## Supplementary material for "Particular sequence characteristics induce bias in the detection of polymorphic transposable element insertions": gene_inser_tab.tsv (part 2 of 3)

	length	sequence	Pos_Start	Pos_End	id
165	46017	GCAGTCAAAAAGAAACTGCCGTGTTGAACGGACGTGTTGAAGTTTCGCGGTTGCTTGTTTCGGTGGTGCTCGCAGCAGCAGCAGCGTTTGTGCATTCGCATTCGCAGTCGCAAATTCGCATCGCCTCGTCGCTCGTCAGCCCTGGCAACTGCAGGCAACTCAAGTTTTACACGTAAATTAAGAAACGAGGAAGCACGGACAGAATCGAAACCGCTTGATAAAACAGTTATTCTCTACATTTCTGAACTGAAAGAACTGCAGCGGATGAAGTGCAAAAAGCGAAAAGTGCTAAAAGTTTGCGGCATTGAACACTTTTAATTATTATTTACGTTTTGTTTGTGTTTCGTCGAGCAAAGCAAATGCACAAACTAACTGTCCAGTGTGCATGTGTGTGGCAAGAGTGCGTGAGTGCGTCGTGAGTGTTGCAAAACGGCTGTTCGCCTAGTAATTCAAAGGTAATTTTGAGTGAATATTGATCATATTGAAGTGCATGTGGTATGTTTCAAAGCTCAAATAAAGTGACATAAAATCAAAAATGAACAATTATGCGTGTGTACTTGGTTTTCTCGCACACATGAAATTCTGGCCTATGTGTGTGTGTGTGTGACTTTGCAACTCGAATTTCAAACGGTACAAAACGCAGCATAAAAAATGAAGCGAATAGCAAAAGCAAACTGAGAAAAAGTGAAGTATAGACTTTTATGCATAACCAAAACGTCTGCATTTTTAATCAAGCAACAACAATAGAAAAATAAGCAAAAGCAAACTACAACAACAACAGCGAGGAGTACATGGAACAATAAACAACCCTCCCCGTTTTCCGCCTCCCCCTGAAAATAAACAAGGCGCAATACCAGTGAACTGAACCCCTTTTTTGCACTGTGTGTTTATGTGTGTGTGTGTGTGTGTGTGTGCTACGAAATAGCAATTAAGGGAGAATAGAGGAAAGTGCATGAAGTGCAGGAAAGAAGGCAAAATGCAATTAATCCCCAGGACACTTGTTCAAAAAAGCGAGAGAAAAGTGTAGAATAACGGTGAACAAGTGTTGAACAACTACAGAAATACACTACAAAATGTGAAAACTTCTTAAAAATAGTTTTGAAGTAAATGTTCTTAAAACAATTAGACAATTCACTGCTCAAATAAAAATGTTTCCCCTTCCCCAAAATTTCCAAGTCCCAATGCCATATAAAGTGTTTTTGAGTAGAATAAAAGACATTTGCCAGAAGCAAAGTGGGAATTACGGTCCCAAAATGGGAAAATGAAATATATTCTGCGATAATAAAATCATTAATCCAATTCCACTTACAAGAAATCGGGCTGATAAGAAACCAGAAATTCTGGGCACAAATGAAATGAAATTTATTCGGGTGAACTGTGACAAATTAATATAATATTAAAAAGAAAATGAATACTTAAAACATGTCACATTATCCCCGAATAGATTTGAGTTTCAATCAGCCAAATTCCACTTACACTTTTTAATAACAATTTTCTAACCGCTTTTGTATTTGCAGCCAAATGTCAATGTGAAAATGTCTCAACGAGCAAATTTTAGGAAAGTCAAGAAAAACATTCAACGACCTCAAAACCAGCGAATGCTACAAAATGCGAATCAAGAACATTTAACCATCTAAATATTCAAAATCAATTTAATTGAATCAAATAACGCGAAATTGCAACAAATCAACCTAAAAATGAACTGAAAACAAAAACATTTCGAAAAACAACGCAAAATTCTAAAATTGGCAACATAAGTTTTGGTCTTGAATTAAATACAACAAAAATAAATTAACAAAAAACGATTTTTGGCAACAAAACATCATACATAAAATATACACAAATTGTAATTATCTCAAAACGTCCACACGTGAAAATGATTTGCAACTAAGATGACAATCTAATAAAATCAATGTAAATTTTTAACGCAACAAAAGGAAAACCAAAACCGTCAGCAAAAACCAGCCCAAAATCAGTTGAAAAGCCGAGGGAAATCTTTTTAGAACAAACGCAGAAAACCGCAAAAATTTAAGCCACCAAATTGGTAAACTATTCAAAATTATTGGTTCGGACATACGCAATACTAAACACAGCAACACAACAACAACAACAACAACAGCAACAACAGCAGCCATAGCAACTACTACAGTGATCACTACAGTAAAAGCAACCGCAACAGAAGCAGCAGATAAAACGTGTGTGTTAGTTTGCATAAAAATTTCGTTTCGATAAAAGCAAAGCAAAATCATTTAACAAAATAAATAAAGAATAAAGTAAAAAAAAAAATTACCAATCGTAATACATGTATTTATAAAATATATACCTATACATATATCTATGCTTACGAATTATATCGGAGAATATTTGGTAAACAATTTTTGATAAAAACAACTCGAGTATATATCCTAACTAATTAGCAACAAAAAGAACTAGAACATTTGGCCTAAGTGAAAAAAAAAGTGAAGTGAGAAAAACTAAAAAGAAAAACTTATAAATTCAAAATTACCACTTGTGAAAGGTGTTACAACTGAGGATTCTGGATTTGGATTAATGCGTAAATTTGCAATTGAATATTAAGGTGAGTTTGTTATGTTATATTTATGAAAAATTCACAACTTGTCATTTTTTCACACATCTCTTCGCATTTCTTAATGGCCCTTTTAAGTTTCCCCACGCACGAAAAAGTGCGTAAAATGAAAAATGTTTTTTTTTTTTTTAGAAAGTGTCCACAAACATTTGCAAACAATTACCGCTCGTAAAAAAAAGGCAAGTGCTCCGCCTCTAATTACAATTATAATTTATGCAAAAAGTAAGGAAAACATTTTTTGGTCAAGAGAAAAATTGTCTACGCACTTTGCGTATGATTTATGACACTCAAAACTTGGCGTTGCATATTAATACGCGAGAAAAAAGCAAAAGTTGCTTGCTTGTCACTTCTACATGTGTATCTACGCACACACACACACAAACTCTCTCACACACTCACGCACGGAAAGGGGTGTAGATATTTTTTGGGGTTGTGCATAAATTAAAAATATATTACTTCTGCTTCTTGCCGATGCACAAAAAAAAAAAAAAAATGCGGCGCAGTTGACACGCAATATTTTTCGACTGCGCTGCCGGCGCCGCTGCCACTTTGACCTACTTAGCAAACGCAGCGTGTTCCAAATTTTGTGCGTTGTGTACTTCTTTGTACCGCTCTCGCCCCCTCTCCCTCGCGCACTCGCCCCGTCCCGCTCGCACGCGTTGGGGTTGGTCTGGCATTGCGTGCGCTGGAAGTTGTAGTTTTTGTTTCAGTTTCTGTTGTTGTTGCTGCTGTTGTTGTTGTGTGGGGTCTTCCGCATTTAATTAAATGCACAATAGTTTTTAAAGCTTTTACACCTCAAACAATTTCAACAAGCATTTAAATATTCAATATGCATTTTAATTCCTAAAACCTCACTTAAGTCTACAGAGATTGAAAAAAAAATAATAATAATAATTCGAAAGAGAACGAATCTTATAGATACTTCAAATATCTACAAGATACATCAGTACTTAAGCTGCTAAAATAATAACAATAATCAGTAAAAATCTACAGAAGACGCACTATTTTTTATCTGTGCAGCAATTTCCGTGGCGCTTTTGTCTTAGTTTTTGTCTGCTGCATTTTCCCCGGTCGGAAGTGCGCTCTTTCCCATTTCCCTCGCCTTCTCACGTGCATTTGCACAATCGTTAGGTTTTTTCTAAGAATAACTCGCCTTTGGAGCAGACTGCGCGGCTCTCCCTCGTCTTTCTTCTTCTTCTTCTTGTCTTAGCCATGTTGTAACTGACGCAATGCAACCGACTTCATTGTTTTCTTTTTTATTTGCTCTTGTTGTCGGCACTTGCGCAAAGTGCCTATGATATGCTCCCAACCCCCCCACTCCACCCCTTGTTCACCAGTAAGGCGAACGCATTTCGGTTCTTCTGCCCAAATTGTTTCAATTTTATGACTTGCCACTGCAGTTGCCTGAATTTTAATGCCACCGATTACCAAGAAGGCGAAAACGAGCAACAGCGTTGCAAGCATGTCAGTTTTTCCGATTGTTACTACAGTTATTATAGCCCTGAATTTCAAGGGTCAAGTAAGAGGTCAAAACTGCATTTGAAATTATTTATTATTTACAGAAGCAAGTTAGGCAATGCAACTATTCATTGAAAACTCATATGGACAACACTTTAATCAAAATATTATCTAACACAACATACAGTAGTCGGAAATCCTATGCTAATCCCAAGTATCACTCGAGTATTGCCAGTTGTTGGGCGGAGATTATTTTATGATTTTATGAACCATTATGGCCAGACACACGTACTTATCATTCAAGGGCTGCTGAAATGGGCTCAGAAAATAAGGAAAAATTTAAATTACACGAAAACGGGGACCATAAAAATTCATATGAATTAATCGCTTTTATGATCTTTTATTAAGGCTTATCAACAAAAAAAAGATCGAGTAGTTCTTCTGGTCTGCAAAATTTGGCAGAAGGTAGGCCTAAAAATTAAGGGGCTAGGGGGCGTGGCGAGCCGAAAACCTTCTGTCAGTGTCAGTCCAAGTGACATTTTCCCTTCTGCGTTTCCACGGCACTTGACAATTCATGAGGAAAAAAGTAAAGAGGAAGAGAATTTAGGCCTATATGAAAAGTCTACACTTTTTCAGAGCAACTACAGCAGAGGTAAAAGGTTGTCCTTAAAAAAAAAAAAAACATTGGAAATTGATGTATTTATAATGTTGCGGCTTATTTTGGAAAAATATTATTAGAAGTGTTTTTTTTTTATGTATATCTATTGGAACTATTTATTTGAACGCTGCTGTATGTGCAATGTTTATTTGGGTTTGGCGAAGTCAATTCCACCAAAGTTTCTTCCACCGTTTTTCGCTAGTTTTGGAGGTTTTTTTCTGGCCATTCCCCAGTTGCTAATTGCCAGTTGCCTTTGCTCCAATTCGCCACACGCAATAAAAAACGAAACTTTTGCATGCAAGCAAGGTGTGTGTGTGTGGGTGGTAACTTCATCTGTGTGTGTGTGTATAGATAGTTTGCACAAATAGAAAACGCATTTCTGTCCGCTTCTCTCTCTCGCACTCTCAACTCCTCTCTTTTTCGCCATTTTGTGCTTTGCTTTATCTGCATTGAACAGTTGGAATGTCTAAAGTTTCATGGCCTTTTTTTTTAGGGGTTTTTGGGAGTCATGAAAAGGGCATGGTCCTGTTAAACCTTTAAGAAAGATTTTTTAAATTGTTTGAATTATTATAATTTTATAAAATCTTTGCTTCTCTATTATGAATTCCATATATGAAAATACCTCAGAAAGAACAAAATTGAATAGAATTGCAGGCAGACCGAAATGTCGATTTAGAGGCTATTACATCACAACCCAGAACCAAATGCTGATAATTCCTAAAACAGAATGAGCGCGTACAAAAAGCGATCACACACAGACACACACATAGCGAAACTTGCAGAAGGGCGCAACAAATAAATAAAAAAGCAACAAAACATAGACGAAATTGTAAAAAAGCACTGGCAAATGGAAGTTTGTGCTATGTACAAAGAAATGAATACATAGGCCTATATACACTTGTCGTTCCCCTTCCGTCTCGCTTACCCCATGCTACCCGTCCCTGTTCCTCTTTCGGTGAGCGCAGCGCAAAAAAATTCACAAGTCGCATCAACAAAAAAAAATATAAAAAAAAGTATGGCGTGGCCTACAATTTAATTGGCTCAAAGTGCGTAAGGGGCAGCCTGCACAGCAACAAAAATAAAACTACGAAAAAACGAAATAAAACAGCAGCAGCGATAGAAAAAACCTTGAGCTGGCACAGCATAATTAAAAATGTACGTATACGCACACTACGATAGGCCCAAAATCACCCATACATACGTGCATACTTTTGCAGTGCGTAGAGCTTTCCCGCCGCTCGAATGACATTCACGCGCAATAAATATCAGACTTTAGCAGCGCCTACCGAACCGTTTTTTCATGAAATCAAGAAAGCTTCACTGCAAATCCAGCAACAAAACGAGGAAGTCTAAAAATGGTCGCGGCAAACAGCAACAAAAACAGGCAGCTCGTAGGCCTAGGCCAATGCAATGAGAGCGAGGGAGATGGGCACTGTTTTGGAGCTTTCCCCACGCACTCTGTGAGCTTTTGTAGGCGCCACGCACAGCGAGGGAAGAGCTTTTCAATGTGATGATCAGTTCAAGATACAGATAGATTGGGGATCAAGGCAATAAATTCTTGGCAAAAACGCAGTTAAATTTGTCAATCTAAAAATCAGATTAACATGTTCTCCGGTCGATTTAGAAACCAACGAATCTTCTACAAAATGAACTAATATTTAATGAACCTACATTTACATTTAATAACCAACATCCCAAATAGTATTTTTGATTAATTTAAACCTAAACACTTCCTCCTCCAACAAAAGGAAAGGAAATCCAAACCAATGTTGATCGCATAACAATTACTAATGCCACTAAGCTGCAATGAAATGCAACAGTGACACACTTTGCATCTCTTTCTTACGCATTTCGTAATCTAATATCCGAAAGAACGGAACAGAAATGATTATTTAATTGGAGAACCGTTGGTCCCCCAATTTCCTTTTAATAACAGCTAATTATGTCAAGTATTATACACGCAAACACTACGAAGAGACACTCAAAGACACATGCAACCGTACATAATTCCCTCAAATTGCCGCAATCTGGAAAATCTGTAACTTCTCGTTTGTGTTTGTTGTTAAACTTGACATTTTTCCCCACAAGGGACATTGGTTTTGATGCGTTTCCACCTTCGATGCTTCCACTTCCTCTTCGCTCCTCCGGGCTTTCGCCCTATCTTGCTGTCTCCCTTTCTCCAAAGAATCTGAATCTTGAAGAGTGCACTCGGCGGTGGAAAAAAGCGAGAAGTGGAACAAAAAGCACAAAAGAAAATGGTTAAGGAAATTAAAAAGCATAAAAACAACAACAGCGCCAGCTTCCGTTAAAACAAAGCGAACTCAAGTGGAAGACGGAACAAAGAAGGCGAAAAAAGGGTTACCAAAAAGGGAGAAAGAGTGAGAGAGCGAGAGAGAGGGGCGGAGAACACATATGCAGCATTTACCGTTAGAGCCCTTCGAGGGCGTTCTTTCTTCCTCCCCATTCTTGTGATTAGCTTTTTTTTTTAAACGTGTTTTTTGTGCTTCCTTCTTTGTTGCTTCTCCGGCTTTTTCTGGTTCGTTTGATATGCAGAACTTTGGTTGGATGGTCTTGATGATGCACTTGGCTCCATGGGAAAATAATCAACGATGGGCAACGTTGTCAAGTTGGTAATTGCGAACAGGTTGTTGTTGTTGTTTATAAATGGATCAATTAAAACATAGAACTTAAATATAAAAACTTTGTAACTATCAGCACAGATTTAGGAAACGAAAAATCAATCGTACAGTTTGTTAGACTAAATTTTCCCATGGGAAACCGGGGATGCAACATTGCAATCGCTCGCTCTATAAAGTGCAGTCAAGCAGGAATTCCACCCCAAAAAACAGAGTTGCCTATTAGGACTATGACATTGTCTTTCGGTCTATACGCTTTGTTGATTCATATATGTACATATGATGTACTATGTGGTGTGCAAGTCACACTTTTGGGATTCCCACTCGAATCCATTGTAACAATGCATTTGCGCAAGTCTTGCACTTGCTCATCCGCTGATGATGTTGTATGCCGCCAAGCTTAATTTATGGTTTTTCTCAGACTTTTCGGGTGCTCTTTTCATGCGGCGTTATGCGTGGGTGATTCTGGTTCCCTCGGCTCTTGTGCAAGGTGTTTCATTTAAGTTGCGATGACCGCTGATAAGACGCATTTAAGGCCGACCGCCTGCAGCGTGAAGTCTCTTTTCGGTTTTTTGTTTCTTTCCTAAGTCTAATTAAAATGCACCAACTCGAGTGCAACATTTTTATGGACGTGATTTACACAGGAACAAGCCACGAAAAAGAGTAGTTTTTTTTCCATCGTTTTTATGTGAGCCGTAAAGAAGGGGGCGCAACCATGAAATTGAATTGCTACTTTGAAGTGCACTCGATGTCAGTGGATGGGCCCAAAAAGGGTTAACTGCACACATGGCTGCACGGCTGATAGACAGCCCCAAAAAAAAAAAAAAAAAAGAAGGGAGGGGCGGGGGTTTAGGGTCGAGGTGTTGGGGCCATCACAACCGACGGGCCACCTAGTTACCCACACTAATTAAGGCGAAATGCAGCCAGGGCAACGTCGCATGTGATGGTTTCTCCACCTCTATTATTTTCTTTTTAGCTTCTTTCCATTGGCCGGATAAACCGGGTTCATTAGAAGTGTATGTTGAAAGAACAGTTGCTTAGTTGCAGTAATAAAAGAAAATACAAAGCGATTTAACTTAAATGTATAAAGATCCTTTCATAGGATCTTTAAAGCAATTATGATAGATACATTTGTTAACCTTTAAGTTCGAAGTAGAATATCTTAATTTTGCCTAATTAGTTCGTACTTTAATCAAATGTTTTCTCTTTTTTTTTTTTTGCAGGTAAGCACTGGTGCCTTTTTTCGAACTAATTAGGCCGTTGTGGTGTATAGCGTAACGTAAGTTGCTCCCACGAAGTAATTGCATAAAAAATTCCTCATTTTCATGGCGCACTTATTTTTTCTGTCGCATTTGTTTTGCATTTAAGTCCAGCACCCCTTGAGGCATTTTCCATTTGCCGGGGTTTTCCTCAACCCACACCCCGCGCCGCCTTTCTCCGGGATTCCTGACCATAAATTTTGCAATTAACGACAAATGTCACTTTGTCTGGCCGATGGCGACGTAGTCGACGACATCCGAGCGTTGCAACCATTTGCAGAAAGGGGATCCCAGCTCTTTTTCTCCCTTAGATTTTTGTTGTATTTGTATTTTTTTTTTTTCTTTCATTTTCATTTATTTCTGGGTGGCCAGAAACGAGGAGCTCAACTGGTCGAATGCTTTTAGCCCGGACCAACGGAGCATGGCGGGCCCACCATCCTTGCAACACCACCCACTTACGGTCTGCTCGTCCTGCAATTGCATTAAAAAGCATAAATTTACTTTAGCCCAGGCTCTGGGAACGTTATAAAATCCATTTATGCACTTCACTTGCTCTCTTTTTTCGCCAGCCCACTGGAATGGGGCAGCGGTGAGTGGTTGGAGCCTCCCACTTTTTGGGTGGTTGCATGCTGGTTGGTCAGACTTCGGGTGCCAGGACCTAGAGTCCTAGCGGCCAGGACCTCTGCAATCTACAATAATTTCTGATTTCTTTTTTTGCGCCTTTCCCATTTTATATTTTTGCTGCCAATTTCTGCAGTCCACGCTAGCGTAAAAGCGAAAGAGAAGCCACCACTCTACATATAAAGTGGGCATTGGGGTTGGGCGCAGAAAGCTATGCAATTTTTACAAAAATTCCTTTTGTTTTCTGCCGTGTTGAATGATGATGAAGTTTCATTTAGACACGACCCTAGTCCGAGCCTCCGTTTGTTAGGGTTTTCCACATTGCACCGCCCGCATGGCGCTGGCCACCACCACCACCCACAATATGCACCACTGCAGCCACTCGGAACCACCCACTTGTGGGGTCGGAAAACTGGCGGTGCATGAGGAGCTCTGAGAAGTTGGCCGAGGAAAACTTCTGCAAATTGTTTATAGAGAATGTTTTAAATGCTGGCCTTTGCTGAGAATTCTCGTTGCATTCCAGTAGGCGAAATTTTCATGTGGTATATACCTGATTTATGTACACTCTCTGTGATTTTCAAATCGAAATGCTTTTCATTTGCATTCTGCAATTGGAACTAGTTTTGCTATTTTGTTTTATCAGCTTCTATGGACATTGGCCATTGATTAATCTGGCTTTTTGGACCTTTCTCTATGCGAACTTATCTCTTGTGTCCATCTGAATATACATATATATATATATGCCAGCTCTGCCTATTGCACACTTTTTGTCCATTTCCGTTTTCGCTCCTGCTCAAATGTAATTTCGATTTTTTAACGCTTTTCCAACACACTCTGTGCACGTGTGTGTTGGCACCGAACTTCATTTCCTCTGGTTTTTTGGGGCGTGGCGGAAAATACTGCAGTTGCACGCCCCTTTTTCATCCCCCCCCTTCACCCGTTAGATAAACAATCAGCAAACTGCAGCAGCAGCATAAAATAATAAAACGAGCCAGACTTAATTCCCATTTTTTGGTGTTGGATTTCCCCTTTGAAAGTTTTTGTTTGTCGATTTTCTCAGCTTACATGTGTATGTATGTGTATGTGTATGTGTATGAGTGTGGGTAAAGAAAGGATGTTTTTGCTTGTGTCTGCTTGCTTGTTTGCATGCGCTTTTCTGCAGAATTTTCGGCAATATTCCATTAATACTTTTCAGCGCACAAGGGAAAATTCGGCGGGGGGTTTGGGGCACTTTATTTGCTTTGTCAGTTGCGCCAAAGTTTTGTTGATAAATAAATTTTTTAGCGATAAATTTGCAGTATGCAGAAATCAATTTTTACCCTTTGTGTTTGCTTCGTTTGCTCCGCTGCATAAATAAATCATCAATGCAATGGGGGAATTCCGAATTTAGCCTTTCGGGGATTAAATTGCAGTTGGCTGTGCTGTGCCCACGAAAAAAAAATGGGCCGTTCGAGCGTGAATGGAAATCTAAATGGAAAATCCACATGTCAGTCTGTATTTTTATCTATCGCAAAACTAAAGTCTATTTGCGTTTTATCTTTGCCAAAGGGGATTTATTCCACAAATGGAATTTCGAATGGGATTGCATATTAATTTGGATGAGAGAGATGGTGTGGTAAAAGTTTAAACTGGGGGAATATCTATCTGACCGCTTAAAATTGAAATATGGTTGCAATTTTGCAATATACTTGTATACTCTTCACTGCAGCTGCACTTGGTGCATTGGAGTGGTCGAAACTGGCATTCACTCGATCAAACCCTTTGAAAAGCTATTGATATCCCTTATATATTCAATACGTTTGCCCGAACTCTTGAAACAAAAAACCCTTTAGTCTGAATCATCAACATTGATGGACGCCCAAACTCGGCACAGACGGAAAACTAAAACCTTTTATCAAAGATAAATAAAATGAAAAACGAGTGGGCGGCTGTGGGGGGTTGTGAATAGCTGCATGCGACAAATGCAGGCAAAAAAAAAAGGAAATGAAAATGGGAAAACCCAGACTCGACAGCATATGTGTGTGTGTGTGGAGATGTATGGGAAAGCCGGGGGGAAAACCAACGAAAGTCGCTCGCTGAAAAAGCCAATGTGCAGTGTGTATGCAAAAAGGGGGTGGTGGTGGTGATAGTCTCTACCTCTTCCCTCTCCTTTCCGCTCTCTATCCGCCTCACTCACTCTGCAGCGCGTCTCGCTCACTCTCAACTGCAATCGTCGAATGTGAAATAAATTAAAATATTTTTATCTACACTCGTGCACGTAGCCTGCAATGGAAATTGCCAAAGTCAGCTGCAAAAGTTTTCCCAAGCTCTGGAGTTTGTTCCAACCCTCTGTGGCACTTTTCCCACCACCCACCGAGCGACCTCACACTCACGTTTTCCTTCTCGCTTTTCCAAAGTTTCGCTCATGCAGACTTGCATTTTGGCTAGAAGCGAGTTTTGGTCGGCTTTTTTTACATTTGTTGTTTGAGAATTATTGCTGCATCGTGCTGAAGAAGGGTTGCAACTGCAGTTGTACCTTCCCTCTCCCTCGCTCCAGCTCTCTCCGTCTCGTTCTCCCCACGATTTCCCTACTCTTTCTCGTGTTCTGTCTCTGCTTTATGGCGTATATGGGTACTACATATGTGTTGTCTGCTTTTTGGCGCATTGCACTAACCGACTATAAATGAAATGCCGCATGACGGCGCCCCATTCTCCCCCCTTTCTTGGATTTCCTTCGTTCTCGTGCAAAAAAGTGAAAGTTCGTGCTGCTCCTTTTTTCGTGAGCTCCTGCAGGGGAGAGCGAGAGAGAAAGGGCAGGACAGCAGAGAGAGTGAGCTGAAGAGAGACAGAGGCAGCGAGAGAGAGAGAGAGAGAGAGAGTGGGTGGGTGGATGGGGGCTTTGTGTGCTCTGCACTTTGCTTGGGGGTTGTACACCCCCCTTTTTTGGGCCGCAGTGTGCTGCAGTCGAGGGTTGTTGTATGTTTCATAATGATGACAGCCCAAGCTCCTGATGCTGCCCCATCGTCATCAGCACGATGATGATGATGATCATGATGATGATGTTGGCGGTGGTGGTGAGGATGATGATGATGATGATGACGTTGCAGGGGATACAACCCTTGTGCAATGTTGTTGCCCATTGATTTTCCTTTTTTGCCTCCGTTTTTCGTTCGGCTGCTCCTCTTTCATACCCATTCCGTCCGGGGGAAAACTTTTTTCCAGGCAACAGAATGCATTTTTTGTGCGCCGCCTGCAGACAATGCGACAGACAGCGGGTGGAAAAGGGGGTGGCAAACGGGTTTCGCAGGCGGTTGTGTGGTTTGGTGTGGCATGGTGGGTGGTGGGTGGTGTGTGGTGTATCGTGTGTTTGCCTGCATAGAGAGAATTCATTTGGCTTGTCTGCGTCTGGCCGAAAAGTCTGGCAAGGAAATCACAGACGATAAGGAAATGAGTGAAAATTCATTTCAGCCTGCACTACAACCGCCCCCCCCGCCCCCTGCACCATTTTCCGCTGTAGTATTTCATAGTATTTCTCTGTTTTCAGCATTTTACTACGACCAAAGTTTCTTGGCTTGACACATTCAGCCCGGTTGTGGCTATAATTTGCCTGCATTTTGCTATCCCCTCCTCCCCTTCCTCCGTTTTTTCTGTATTTGAGCAATTTATTGCCAGGACATCATCCTTGTCAATGGCTGTTGGGGTTTATTTTGCTCCTTTTTGTCGAGTTTTTTGTTTTCAGGGGCTCGCACAACTTGAACTCAAATGAAATTTCTTATCTCCTTTTTTTTTGCTAACAATTTTTCATTAGGATTTCTATGTTGTCCTGCGGCAGTTTTCTCTAGTTAATTTGTGTGATTTGCAGCACTGACCAAGGGGAAATGGGAAAAAGGTCGGAAGCTAAGAAAAAGCAATAAATCACCAATAGAATAGAAAGTCATAGAACATGTTGGCTGAATGCAATGCAGATCTTAGTAGGGATGGGGAAATTAAATTCGTAGAGGTTTTAGATTCAGTGAAACATTTTCCCAATTGAGTTTTGGTTATGCCACCTGCAATTTGCAGATATGAATCTCAAGACGACAATCCACCTGAAAAAGGGGGAAAAGTAAGGTGCGTTTGGGGGCAGTGTGCCACCCACACAGCCACTACACTAAACACTTTCGACTTGGCTGCCAAAATGTCATAACTTTCGCTTTCGTTTTGGCCGCGAGTTTAACGCGCCCAGACGCGGCACCCCACCCACTTCCACTCCCACTCCCATTGCCCATCGCCCATCGCCCATCCGATTCCTATTGCCATTCCGACCCAGTCCGAGACACGATTCTCGAGTCGCGGATTTTCGCAGCTCCAAGTTGCACGCAACCGAACAGAAAGAATAATATGTACACAGAGTGTGCTGAATGTGTAGACAAGCTGGAATAAAAGTAAAAGTCATGGGACAAAACAAATTTTTTGCACTAAATTGCATGCGACATTCGTTGGTTGTATTGTCGTGACAAATGCTGTCTGGAACAATTCGATATATATATATATGTATATATATATTATGCATATATAACCATAATGTAGTCAACCTCTTTTTGTTGCGACTTGTGGGCGTCTGGAAGTGCAAAAGAAATTCAATTTCTTCCAACCTCTTTCGCTTTGTCTTTGGTTTATTATTTGTGGGATTTCAATTGCTTTCATAATCATTTGACATTTTGTGGGTAAATTAATAAGGTTGTTTTGTTTCGGATTTTATTTCAATATTTGCGTGGGCGATGTGTAATGGTCACGATAAAAATATACAGACTTTTAATGCGGGGGCTTGGTTTCGATGAAAGTTGCTCGGATATTTCTGTTATTACTTTTAAATATGATTAATGCTGGCTCGAAATTATTAAATATAACATGCAAATACTTTTTCGTGTATTTTCCTTGTATTAATCCAAGTAACCACTGTTTTGCATACAAATTCTGACCTTCAAAGCGCTAATCTTTTGACAAAATCCATAAATTTAAAGAAAACTCTTCCTCTCACTTATTCCGCTCGCTTTTATGTGAATGAAAATAATTTTATGCAAAACCCAGATACGCACACACACACACACAAAGTGTGAGAAAGCTCTGAGTATCTGTGTCTGTGAGTCATGTAAAAAAAAAAGTAAAATAAAAGAAAAGAAAAGGCGGACGGAGAAAGAAAAAACCGAAAAAAGTGAAATGAAATCAAATTTATCTTGAACTTGAAAAATGAAAATGAAGACATCGAAGACCGTCGACAATGTTTAACGTTTTATGGCCTCTGTTGTTGTAAAATTGTCTCGTTTAACATTTATTGGATTTCATGATACTTTTAAAGACTCTTTATCTCAGCAGAAATGTACGAACAGAATTAAATACTAATTATTTATTAATAATTGCGCTAGCATAGTGCAATTAATTTGATACTCGTATTTTATTATTATTATTTCTGTGTCCGCTTGTTAATGTCAGCTGGCTCAAAGTCAACTAAAATATATATGTACATACGTTCGACTTTGAAACGCTCAAACTGCAATAACAAATGATTGAAGCAACTCGTATTTTTGCAAGGGGGATTTCGCGAAGGGGTTAACTGCGCAAAAGAACATTGAATGCACACAAAATGTGTTTTAATGAGATAATCGCGGAGACAAAAAATGGGTGGAAAAAAAAATTAATCGTGACAACAATCGTGGCGTCAACTGAATAGCGGCCAAAAATAACCCAGAGTACATGCGAATATATTACCATACATATATATGTCTGGGGATTGGGGATCGGCGAGAATAAGTGGATAATGCATGTGCAAAAAGTTGCTGGGTTGCACCGCCAATAAGAGAGCACAAAGTTTGAGCTAAATTTTAAATAGCCACTCGTCATTTGGAGACTTTTAATTAGTCTAGCATGGCCAGATTTAATTGGATAAAATATGAGTGTTTAAAACACGCGCCAGATTTATTGCACAGAATGTAGTTTATATTTGCTCAGAAAAATAGAAAATACATATATATATTATTTGCTAAAATTCTGTATCTATGCCAAGTATCTAGCCTAAGCAGTATCAATTAAAATCAGCCAATGCATTCATTATTAAATGTCAAATATCGTAGTGGCAATCGAGACGAAAACAAATTCTAAACGCGCTTCCGTATATAAACAGAAACCCAGCAACAAATTCGACGTCATCAGATGAAGTCAAATGAATTGCGGATAAATAAAGAGGCGAATAAAATGACATAATAGAGCAAATAAATATGCATACATATATAAATACTCCTCTCTAAAAATGGGTAAATAAATAATTTAGAATGAAAAAAATAGTATTAAATTTAAAATTTAAGATACAAGAGAAAACTAATTTACGGGCCCAGACAAAGTGATCCACTAAGTTGGCAAATGCTTCTGTATCTCTGCCATTGTATCCCTATCTGCCTTTGTATCTGTATCTGCGCTCGCACTCGTATCTGCGGTCTAACTGTTTTTTTTTGCAGCTCTTGCTCTCCTCTTATTATTATGTATTAGCATTATTATTTACCCGCCTCTGTTTTTTTTTTTTTTTGTGGAAGCAGCGTGGAATGAGAGATTCGTGGAATTGGGACACTTGTGTGCAGTGCCAGCGAATTGTTGTTGTGTCTGTTTCAAATATTTTTTCCGCTGTTTGCTTCCCCGTTTTCTCGGCTTTCTTTCAATGCAAAAAGACTGGCAAAAAAGTGCTGTTAGTTTCTTTCTTGCGAGTTTTTTGCGCGTGTCCGTCAATGTCAAAGGGAACAATTTGTTTTTATCTTGAATTTTTTGTAGTGCGAATTGTTTGGGCAAATATTTTGACTAAGCTGCACTTGATTTTGCAGTAAGTTTCCACTCATTCCATGTGGCGTGTGAGTAATATTTTGTGCGAAACTCATTCGTTCCGTTGCAGTTTATCGCAACTGTAGAATATCTGCTTCTTGGTACAACTTAAAATGCTAAAAAAAGAGCAACAAATGGTTGTTGCTTTTGGTTTTATATACACACTACGTGAAACTTGAAATGCGCAAGCAAAAATACCCAAAAAAAAATCGCGCAAAAAATTCAATTTGGCGAGCAAACAAATACACTCAAAGATTGCAACCAAGGTCACTGATGAATAACAGCAAATGCGCTGTTCTCTCCATATATTTGTGCCAGTCGGTGGAGATCTCCACATGCAGACCGCGTGAGAGGAAGCGAGATGGTTGGCAGTGTGCGACAGAGAGGGATGGAGCCCCGAAATGCGTTCTTTATTTTTCCTTCGCCTGGCTTTCTGGGTTTGGCGTACAAAGTAAATAATTTGTTTGACAGGGAATTTTTGTCGGGTGGCGTCGGGGGTGTTCGACGTCAGTTCCACACATAGATCCGCCTTGAATACACTGAATACGCGCTGTATTTTATTTTAGTTGACTTCATGTGTGCATTGTCGTTCTGTGAGTGCGCGAATCCAACTAGAGTTCCGCTTCGTCTCTGCCAAGTAGCGAAGAAGTTTTGCAGTTGTACATTCGAAAAACAAGCAGGTGTTGTGTTTTTACTTGAAATTTTCCATATAGTGAGCCTTGCATTATACATGGCGCCCAATGGGGGGCACAACATTATTGGCGCCCTACGTTGGACATTTAAAACAAAACAATAAGATTAGTGTTTCATCTTCAACTTCCTTGCTAAATATTCCCACATAATCGTGGTGATCGCAGCGGAATAGGTTCCCATCGTTTTGCATACATCATGTGCATTAATTGCTTAATTGACTCACATTTTATTCAATTCGCTCAATTTCGTATTCAGTGCCAAACACTTCACCACACACACACACTCCCATTTGCTAAGATCCGAGTTCGCGGAGATCTCCAGAGAATTATTCTCACCTTTTATGCATGCGCGACTAATTCCTGGAATTCCTTTGACTGACTAACCCAAAAGTTTGTTGTTCTCACACGCGCAGAATACGAATACAAAAGACAAGAAATGGCGCCGAATATCCTTGAAAAAGGCAAAGGAATAAAGAAGCGAAACGAAGGAAAAAAAATCAAGCAAAGCTGTCGGCGCAGTCGCAGGCTGCAGACCAACGAAAACAACAACACAACTAAAACGGAAAAGATAAATCAAAAAGTAGCCAAACACACTCACGCTCACAGATGCAGTGCAAAAAAAGGCTAAAAAACCGAAAAAAGAGACCGAAAAAAGCAAGCAATAAACAGTTGATCCGCTTTTTGTCTTGTTTTTGAGCAAATAACTGCATTTGACCTTGTTTCGATCTACCTTTGTATGGGTTAGCTTAGAACAAGCAAGCTATACAAACACAAACAGTCCATACAAACGTGTGCCAGAGGGAGAGGGCGATACCATGCTGTGTGCATGCGAATTCATATTTGCGAATTTTTGGTGCTTGTTTGCTTTGATTTGCGTTTTCGCTGCGCACGAAATAGGGGACCAAAGAGAGGTAGAAATCGGCCATAAAGACAGGGCACAAGTGTGTTTTCATGGCTAAAATATTAGGCCTTCGATTTGGGGATCACTAATGGCAAACTTTCGATATAGAATAAATGTGAATAATAACTATTAATTTATTAAATAGGGTATTTCGTAGTCTTAATAACTGGAATCGTATCGTTTCTTATAAACGTACATACATACATACATATATTTTTGCATTCAATTCAGCTGCGCATGGCATTATCAGTTTTAAAATAAGAAGAGAACTCCCACAAGAATTCACGTTTAATGGGATTTATCAGAAATGATCCCCCTATCTTTTTCTCTAACGTATTAGCGTTTTCTTTTACGCGGCAAATACTGTTTTGCTAATTCTTGTGTTGCTTTGCCAAAAACAAAAATGAAGCCAAACCAAATGTAGGTTAAATTTACGGAAATTGCGACGAGGGCAGACATATGTACATATAGAAAAAGTATGTGTATCGGTGTGCGTGGTATAAAAATATAAAAAAGCTATAAGGCAAAAACAAACCACAACAGATACGAACTCAGATAGCGCACACACACGTGCGCGCAAATAAAAGTGGTTGTTGTTCTTGCCGATGATGTTCTGTTTTTAATTTCGGACAGTGTATGCGTAGATTATGCAATAAACGAACGAAGAAAGAGAGAGAGAGAGGCAAAGTAAGATAGTCCAATTGTGGGTGACTAATGATATACATTCGAGTGCAAACAGGTGCAGAAAGCAAGATATAAGTGCTCCAGTGGAAAGCAAATTCTCATTAACTTACATATGTATTTCTTATTGCGGTGTGAAAAGTGAACAACTCAGTCTCGCCATTTGCGCGCATCCAATCAGAATGCATTCATTCTGGGGGGAACGAGATGGATGCACGGTCGCTGCATTCTTCTCATTCGTTCGCTCGTTCGGCTTCGTTTCTGTCGTTGCAATTTTATTTCGCATGCGCTTTCGGCTTCGTGCATTGAATTCCAATTCGTCCGCTTGGTTTTTTGCACACACGAAGTGGCTTCGTGATCGATTGGACTTTTTTGTTGGCGCAGCTGTTCGGATTTGCATTGTTCTAATTGGACGACGCAATTGGAATGCAGTCGTGAGCAAAGTTGGGTTAATTTATACATTAACTTAAATACATATTCACAAAAGTATTAGTTCTTATACATAAGTGCACTAAATAAACCATTAACTAACTAATCTTATGAATGTTCTCCTTTGCTTTCTTTGCAGGTAAATACTTTCATCCTCCTGGTAAAATACCCACCCTCAGTGAGCGGTAAGATATACTATCTTCAGAATTTTCTGCTAGTCATGGCTCAGTTGCACATATTACATGCCACGTCATGGGCAAACAATCGGGCAGTCTAAAGTGCGTTAACCAAGTTTAGTAGAACACCCCCGCCCGCTTTCAGTCACCATGAAAACCAGATCCATCATCTGAGAAAATGGAAAAGGGGGAACACGAAGCCACCACCAAAAGCGAAACTTCCTCCCGGCTTTTGGGATGCCTTTCCGCTTGCAACCAAAACAAAAATGCAATTTCTGAAATCTCGGCGCCGGAAAAAAAGGAAAAACATCCTTCGGGCACGTGCTGATAATGAACCCGACCCTTTGGTGCATGCGCAACCCTCTTTTCGAGTGTTAGGGGTAGCTCCTTTCGGTCCTTGGTCCTTGGCCCTTGGTCGTAATCCCCTGACTGCAGCCCAGCTGCTGCTGCATCAAAGGATTTCTCTGGCGCCCAACCCTCGAGTGCAACTGCAACAATTTTCAGCGGGGTTAATTAAGCGTTGCGTCTTTGTTGCAATAGCCGCGAATATTTTTTTGTTAGGGGTTGCAAGGAGCGGTAAGCTGTCCAAATTGCCAATGTGACAGGCGCTGCGCGTGTGCCGCCTCACAACTAATTGCAGTTCCTGTTCAGGAAATCCCAAAAAATACAAAAAAAAAAAACTCGAAAGGATAATGGAAAGAGTTGGGCGGAAAACGGGTTTGTGTTGTGGCCAGGAGTTTTCGTACAAAGTTGCTTTGCTGTGATATTTGAAATGTGAGAACAAACTATAACGCGTCATTTTTGGGATTAATCGCGCTGGATGAAAGTATTAACAGGATTTAAAGATTTAAGTAACAAATCACACGTAAGCTATTTATTTGGTTTATAGATCGAGGATTAGTGTAGTATATCAAATTAAAGGTTTCACTCTGCTGAAGTATCCAAAGCTCACACCTGAAAGTTTTTTGCCTGGCAAAAGTTCTTCAAGCAGCAAATAATTTGTTGTCATGTCCGAAAAGGACCCTTTCGTTTCCTTTTATTGTTGTTCTGTTTTTGCGTAGACCTACAGAGAATGGCCAAAAGCAATCCTGTCGAATCGACACGAAATGTTGCTGCCTCAATTTGACACATTTTCAATAGTCACCCTCGGGGATCCGTTTTTCGCCTCCCCAAATTCCTCACCAACACTGCAGCTCCCTCATCAATCTGCAAGGGCAAAAGGAAAGGAAAAGAAAAACATTTATCCCAATGCCTATGTACAAGAAAAGGAAAACGGCGAGGAAAGCCAAAGGAAGAAAGAGTCACGCCTTTTCGGGGAAAACTTTGTTGCAACATTTTGTTGCCGCCTGTGCTCGATTGCCGAACAGCAACAACAACAGCAGCACGAAGGGCAGACTGTTGTCCTGAAGGACTTTTTTAATAACAGGCGAAAGGAGAATTTAACTTTTGTTGCTTACGTCATTGGAAATGCTACTTTTTTTTTGGCAAGTGCGTAACTTTTTTGTGGTGGCAGTTCTGGGGAGGAGAAAAGTCACTTTAATGACATTTTGTTGTAGGCTCGTTGTTACAAAAAATAGTAGGAAAAAAGTAGGCAAGTTAGAATGAGAGAAATTGTGCAGCTTAAGTAATGAATCCGTTTCGTTTGAATAACATTTAAAATTACTCGTTTGTTTTAGCAATTTTCCAAACGCTTTAAAATGCCTACGACACTTTTGCAAGTGTACCCACCTCCCCAAGGACCTTCCCCCCACTGATCCCCTCTTGTTTTTTGTGCTTTCCTTTGCACCCTTGTGCTGCTCTCCTCATTCACTGCACGTCCAATGAAAATGATTGTGTATACGCCTCAGTGCCCCGCGGCAAATGCGTGCGGCATGAGTAATTAGCAGACGCAGGACACTCTGCAGGATATACACCCACACACACACACGCACACACATACTACCATACCTCCTCATAATTGCCTAATTGCGTTAGCCCAAAATTATGCTGCATTTTTGCACTTCAAAGACGGCATGGAACTTTTTCGGCCATCTCACGCTCACGACTTTCTCTTTCGTTTCTTTGATTTTTATTTTTTTCTTTTTTTTTTTTGTTGGCCAAAACTGGGTGACAATTCGCTGCACAAGTGCGTGACAAGGAGTGCGTGAGCTGGTGTGTGTGCGTGTGCAACCCCCAAAAAACGCACAAAATACATATATAGTACACATCCCACCCTTAGCTGGAAATTGGGCCCGCAAGAAAATTGATTTTTCCGCAGTTTTCCCGTTTCCTGGCTGCAGTCTGCGTTTTATGTGCGCTCCTTTTTGGAGTCCTGCGAGTGCTTTTTGGGCTCTGGATCCGTATGCGGCTCATCTCCTTGGAGTCCTTGTACATAGGCATAAATTTTGTGCGTGTGTCTGGGCGAGAAAGGTGTTTGTGAGGGGGGGGAATGGTGGGGAGCGGCAGGACACTGCGCCTGTGCGCTTTTCGTATTGTTTTGACACTTTTACTCGAGGTGATTTGCAGCAGCATCTGCAGGAGTGAAAAGGGACTTAAAGTGAACAAATGTATTTTCCGATACTTCATGGAAAAATAGTAAGCAGAGGAGAAACTTTTGGGTTCTTCAACGATTTATGTTGTAATTACAGCCAAAGACTACTACCACTTTCAAAATGTATCAAAAATATTGACTGAGAACGCTTAGAATCGTTTGAATATTAATCGACTATTGAGATTTTAATATTCAAAAGACTGCTTGAACCTCAACCTTCACTATCCTCCAATTAATATGTAAATAATTATTCGAGTATTCATATTCGACAACAATTTGTACAGAGCCGGATCCGTTTTTTTGTATTCAATATATGAAATAATCTTTTTTTTTTTTTTTTTTTTTGATTCCGACAACCCTTAACAGGTTGTGTGCGTGTGTTGCCACGCCCACTCGCCGAATGAAAATCACTTGACTTTTCATTAATAAAATTGGCAGCAGACGGCATAAGAAGGGGAAAGTTGGAGTCCATGGAGTTTCAATGGACGAGCTTATATGCATCTGATACTTGGTTTGTACAGAGCCCAGCATTTGCACCCTTTTTTCATTGTTAAATTTCATAAATTTTTTTACGTCCATTCCCGTTTATTTTTTGTTTTTTTTTTCCTCTTTTTGGCCGCGTCAAGTGAGACACGCAGAATGCGGCTTACCCAAAAGTGAAAGGTACCGCGAGTCGCGAATTTCCGAAACTTCTTTTCAAAAACAGCAGACCCAACTCACACATCATTGTGGGCTGCAGCAGCAGCAGCAGCAACCCCGAACGAGATTCATTAAAAAAATGTTGGGAATATAAAAAATTGTTTTCCATACGCATTAATGCAGCAATGCGTAAGTAAAGTAAACGTGGTTACGGAATGGGAAAGTGTGGTGGCCAGACTTGGTTATGACTATAAAGCCATGTGGCATAACATGGGGTAGTCCTCCTTGGGATTTGCCAGTCTTTGATATGCGACAAGGAGCAGAAAATTATTTATTACTCCCTTTACAGGGGTTTTTACTAAAGATTGATTAACGGAAATGCTTTGTTTCACGGCAATGGGAGGGCATAATTGATTGGGGAATGGGCTCCGGTCTAAATGAGCTTAAAGAAGTTTAAAGGCAGGTAGTGTTTGAATTGGATTATTGATTAACTTACCCCATAGATTGGGTAGCCTTTCATTAGCTATGTTGTGGTAACTCTTTGAGAACAGCTTCAACAACCATCCATTACCAATGTTTGTTTTCAACTTTAGGCCTATCTTCGTGGTCTGAGGTCCACCTCGCCATTACCCGAATATTCAGCATTTATCCCCCATCTTCGCCGAGATCGCTGTTCAAAATTCAATGAGCAAAGTGCGGCATGGACGTTGAATTTATTGAAAAATCATGATATGTAACCATCAAATAACCGCAGGAAGGGGTCCAAAAGGAGGGATTTTGTGGCCGATAGCCAAGCGAGTCTGGCCAGAAACCGGGTCCTGAAATTTGCGGCTCGAGTTTGAGTTTGATTCCGAGTTTTCGAGACTGAGGCTGAGGCCGGTCGGTTGGCATCGTCTGGCATGCAAAAGCGTCGATATGACAGCTTGACTGAACTAAAACCGCGTTGCCAATGCTAGACAAAAGGCCAAAACACACACAAGGAGCTGGAAAAAAAAGGGGGGAAAACGTAAAGTGGGAAAATGGGAGATAGCGTAGGGGGAAACTCACGCATGTTGGCCAGGACCAGGGACCAGGAAATATGATTTTTTCGTGCTTGTTGAGCAGCAGTTTTAGCGAGGAGGAGGAAAATGGCTGGAGCCTACCTTGCCACACGCTGATTGACGTGCCTTTTATTGATGCTCTTGATTGGTTTTTACCTTTTTACACAGACATGCGGGCGGTGGCGCCACCTCTTTTCCATCCACCTGCCCACCTTTTTTTTTGTTCTCCTTCACCGTCCACCTGGTCGTTAGTTCAATATGTGCGTCGGTGTCTGGTGCCACGCCTCCCGGTTATGATTTTTATTACAGGTGGGAGATGAGTTGAGCTGAGCCCACGGATGATACAAAAAAGCATCGTTCCTCTGATGAATTGCTGCTGGTCCTCCGTATTTGCCTAAAAAAATGTCCGCGCTTTTCAGTTTGCCTCGTTTTTTTTTATTTTTTAGTTCTTTATTTTTTAGCGCTCAGCATCGTTGTTGGTTAATTTTGTATGCACATAGAGGATTACAGGGGGGGGAGTGGGCTTCAAAATCTATTTGCGTTTTTAATCAAATCTTCAAATGTTGAACGCATATCGCTGCGCATCGCATAGGCTTCTATGGATATCCCTTGGTTTGTTTAACTTGTATATCGTAATTGCATATCTCTTAGAAAATAAAAGCGAGCGAGCGATGGAAATTGGAAGGCCAAACAAACTAATCAAATGTCTGCCATCGTCCTGCGTCTATCGCCACTTCCGCTTCCGTTTTCCACTTTTTTTTTCGCAAGGGCAGCTCATCCTTGTCGATTCGCTAATGCTTTAATCCTCGCTGCGTCCGCGGTATCCTGTATCCCCTGGATATCCTGCTCCTGTCCGCGTGTATTAAATCGATGAAGTATTAACGACTTAATTGCATGTTTGGCGGACATTCTGCATTGACCCTCGCACCCTCCGTCATCAGAAGTTTATGAGAAATTCGTTGTTATCCTTTCTGGACTCGCAGGAGGCGTTGCAGTTGAGTCCTGCGGCCAACGCTCATTTCGGGAAATGTGAATTCGATTAAAGTAATGACTTTTTGAGTAGTCCTTTGGGGCGGATAAGTTGGGCGAGCTCAGGTGTTTCGCTTATAAAGGGAATTCGGTATGAGGAATGTAAGGCCTAAAAAGTTTCCAAGAAAAAGGGTTATTGATTATGTTGAAATCATTTTGAAATTACCAAAAAACGACTTGCTTGGTTGTGGTTTAAAAATGTCTTAGATGATTTTCAAGAATCTTAAATCTTACCTTCTTGCAAACTTTCAATTTGATTCATCTGCACTTTTTAGGCCTTCCAACCACCACTCACTGGGCTCAAGCCAAAACAAAGTCCTTCAAAAGCCTACAGTCCTTGGTACTTGTAATTCCAATTCGAATCCCCTCTACCGAATGCAAAACAACAGCAGCTTAACGTACTAATTGACAAGCAAGCAAAAATATTTACGTACTCAAGTCCAAACATTCTAATCAATGCACTGCGAGGGACAAAGGATCGGCCTAAAAACACGAGGGAGGCCAGGCGATGTGGCCGCCCAATCTGCAGGCATAGATTCCCAGCTCCGAATGGGGGATGGAGGTATTCTATTCGTATACAGTATAACTGGGGGATGGACAACGAAAACGAAGCCTTTCAAACAAACAACAATCGTTGGGGCCAGTGAGATTCATCAAAGCGACTCAAACCAGGAAGTGAAGAGGGACCCTCTGTCCTCAAAGCCTGCTCCATTCCCTGTCCAAATGTCAAAATGCGTCGAAGCGAACATCATTGGATTTGTGATTGAACAGAAATTTCCATACATTGAGAGCGTCACTACTCTCCTTTTGCCCGCTTTTTCTTACACTGCCCATTTTCATTTAGGAAATGCATGCTGGAGTGATAATTCCAAATCGGCAGTTTGAGTACGGACAGCCGCCTTCATGAGTCCACGTACTCTCGCCATCCTCTCGATTTTGTACTTTTTTGTTGGTTTCATTTCTTTTTTTACCAGGACATCGAAAATTTATATTTACGGAATTGTAAGTTATGCACTCGAATGATTCTCGCACTGTGAATTGTCTGTCAAATGTCGCGACGGGCGGAGTTTCCCCGCTCGCACTTTTTTTCCTAGAGTGGTTTTCCCTGTTTCCAAAAACCCACCTATCCTCCCCAAAAAAAACTCTTCGATTCGACATCATGGCATCCTCGTCTCGAGCGTTCAATAATTGTGTAAAACGCTTTCAGTTTTACATTTCAATCTTAATTTAGTTTCTGGCATAACGTTTGCTTGCCATTCTGACCGCCGGACAAAGTCCGGCCAAAAAGGGGTTCCGTCCGAATTTGGGTATTTACGGATTTATTGCGAGGGGTAGGCAAATTGTTATTTTTGTTGTTCGCCATTTGGACGGTTGATCTTTTGGCTAATGAAGTTTGTCATTGAGCTTTATTTAATTTGCTGATGATGCGAATGGAAAGAACAACAGAAGGAACGGGTGGCAATCAAACAAAGGCCTAAAAAGGTTCGATTCCAGATGGGTTAATGATTTTAAAAAGGAATTATTGATACAGAAGAGTATCAGCGATTTTGAAATTTGAAAGTAAAATCTGTAAATTTGTATATTTTAAATGAATTAATATAGTTCAGAATTTAGTTACTCTATTGTTTTATCTACTGCGAATGCAATTCCTGCAACATCCCCAACTCCAATTAGCATCGCTTCAGTTTTTCGCTCTCGAAATGTTTCCGTAAAAGTTTGACACTTTTCGAATTCAAGATGACAATTTGAGCTGTCACACGCAAGGCTGTCACATGGTCTGGGCTTAAGTGGGGGGGTGGGTAGTAGAGGTCAATTCTTCTATTGCCCACCTGCAGCTGTCAGGATGAAGCCTCCAGGCTTCCCACTCCTCGCAGCTTTCGATCTATCTGCAGAATTGCTTAAAACAATTGCGCATACGACGCGTGGCCTGCGTGAAAATTGCAACATTACATCGTGTAGGCAGTCGTATCGCAAAGGAGGAGGGGCTCTAATTTGGTGGAGGCTGGGTTCTCGGTCTGTCCATCGTTCGGACGTTCCTGCCAGTTACCTTTTTGACATTTGATTGAGATTTGTTATCGGCGAATTCATCAATGATATATACAATAAAAATACACACGCAATGCTGCAAACGGGGGGATGGTTTTTTTTTCGGCCAGACCGAGACAAAAAACCACCCAAAAAGGAGAAAGATGTGAAGGCCTAGACCATTCATCCTCTGGGTCTGTTGGTGTCTGCTCCTGGCCCAGAGTGGTTGCAAAAGGGGCGGATGGGGGAGTGACTGGACCATAGTTATCGGCCTGGACCAGTGACATTTCTGGCCAGGCATTCAGCTCGTTCGGCTCCTGTGTGTTACTTCTATTAGATTTTCCATGTGCAAAAAAAGAAAAAACGAAAAGTGAACGAAAGAGGACTGGCCAAGCAGCTGTTGTTTGGACCTGCCCATCGCCCACTCCAATCCACTATACGCTTTTCCCCCCCAGCTTGTTGTGTATTTTTGCAATAAACCAGGAAAAAGCAGACTGGGACAGTAGAGCTGGCCATGCGTACCTTTCGATCCTTGTGTGACATTTGAATTCGGCAGAGAGAACTGTGGAATCGGGGTGGAGTTCGCAGAGGAGGAGGACTTTTCTTTCACATAACTTCGGCGGCGCACCCAGCGCCCCACCCACTTTTGTAGGCCAACGTTTGCGTATCTATTTTTTAATTTTGCTGACGAGGCACGAAAACATACAAAACGCAATTGTTCCAACGTCCACAATGCATTCCACTAACTCTCCGTGCTCCGTGTGCGGCTCCTGTTTTTGTGTCCTGACATGTGTGCGTCTCATGCTGATAAGCAGTGGCGCCACACTCGCAAGGGGGGGGGGGTGGTTCTCCGGGGGTGGCCAGGACCCCAGGACCTTCGCTCCTGCAAAAAACGAAATGCCAAATGAAAAGTTAAACTGTGTGACGCGCTGGCAAGACTCTGGAGTTGGAGCAGCAGTGCCAGGATTGGAGAAAACCAAAACCCAAACCCAAATATCCTGCATCCTGCATTCTACCTACCAATCCCTTAACCCTTTTGTTGGCATGGCGTGATGAATATTTACTGCGTGCGCTAACTGCTAACTACCTACAGGTATTCCCATTTTTTGACATTTTTAATTGGGTTTGAGCAGTCGCGGCAGCCACCAAGGGGTTAAAAGGACTACAGTTTTTGCCACTTTACGCTTGTCCATCGAGACTTGTTCGCCATGATTGAATGCCCGCCATTGAACCCTAAGACCCCTTCGATTACAAACGTAACTTAGCCCTCTATTAAAGTTAGACTCTAATAAGTCGTTATCAAATAACAAATTGACTGATCTTAATTGACTGTTTATGATTGATACAGTAAAAATAAAAGAAAATCCTAAGCTTGCAAATAAATTCATAAACTAATTTGGTATTCTTTTCTCTTTTTACTTACAGGTAACTATGATCAGCCAAGCGTTTTCCCAGTGGGCTCAAAGTTATCGTGTCTGTGAGTTTAGAATAGAACACAATTGTGTCTCCCCTAATTATGTTTCTCTAAGAATAATTAATTTGGGGAACCCATATGAATCTTTTGCCTCATATACTGTATATACTGTGGGTGGAATCTAACAAAAAATTACACTTTGTAATTGCGACAAGGCAAGCGTATCTTCAAGATACACATTCTTTGTACTTGCACTGCATTAACACAACATTTTTTCTTCGGCTGCCCAGCGAAGCGTTTTGGCCCGGCTGTCAACCGTATTTGTGTTAACTGCTTTGCTTGGCCCTTTTGATGGCAGCTCATTTGTGTTTCATGGCGCTGCATTTCAAGTTGGCTGCACTTTCCTGCATAGCTAATTACCATCACGCCATTGAAAGTCTCATTTTAAAGTAGGTTAATTATAATTCAGAAAATTGTGGAGGGGAATTGAGATTACTGTCAGAGTTTGAATTTCTTCTTGAAAATCATTTTTAGCTTTAAGGCAATCAAACTTGTTGCTGCCAGTTTTTGCTTTACAAATCCCACTGCAATTATGGTTGTAATAACCATTCGAAGCAGAAAGGCGAAATGCCAAAGAAGTTACTCAATTCCGCTGTTTGCCAGATGCACCTGACTTCCACCCGCTGTGCTGTTCATGTCACAACTCAGATAACCCACCGACCAGCCACGCCCCCTTTTGCGTTCTTTATGCAATATGCACAGCTCTCGCTTTGATGTATACCGACGCCCTGTGGCGAAGTATTTCACAATTTCCACACACTGCCGCTGTGAATTATGCGACATTTATTCTTGGATCTCTCGATTGCACATCTGCCGGCGTTTCGCTATTATGCGGACATGTGTAATCTTGTGGCCGATGGCGATGGGGATGGGGCAGGATGGGAGTTCCCTGCCAAGATCTCTGGTTCGAGAGCTGTCAGCGCCATCAGCTCGAAATGAAAAGGGGGGAGTGGCAAAGTGCTGACAAGCGGATTTCTTAACTCTGCACCCGAACTGTCATCGGCAACTTTTGCAATACGATGCGGTAATGTTATCAAATCGCCTTTCTTGGCTGAACTTTAATAGCAGGGGCTATTCTCCGAAGGAGTCTCTATGCAATCGAGACGAGTCAGGGTCACAAGTTGGCAATAAGTTGGATAAATAAGCTTTGAATCTATTTGTACGTACACATAGGTTTTTAAATTTCCTTCAGAAGTATTCGATATTGTTATGATTTTATCGCATCACATTTTCGTTTTTGACGATGAAAGAGACCTGAAGACGCACGACATGCAGTACGTGGTGGATTGTCTAAGCCGTTTGCTAACTCTTTTGTGGATTTTGGTTTTGGCATGTCTCTTGTTTCTGCTACTGAACCAAGTGGGCATCTTTAGGATTCCACGTCGAAGGAGCCGAATCAAGCGTCTAAGTAGAATCTAACTGGTTTATATCGTTTTCAAGAGATTTTCTGTGGCATTTCCGATTGCATTATATGTGCTTGCTAGAACGAAGACAAAGAGGTTTCATAATATGCGTCATTTGCCGGAATTAATTGCCATTCAAAGCGGACAAGATGGTCGAAAATAGACGCGTACATAAAGATACAAATGTATCTGTATGTTGGCAGCTGGCCACTTGAGATATGCTGCACTCAACGCACAAAAAATATGAATCACGGAATCGAATTGACGTTTTGTCTAAATAGTGCACAAGGTCAATTAGTTGAAATGCCATCAAATCAACAAAATATAACAATTAAATATTCGAGCAATTCAAAGCTGCTTTTGTTTATGACCGTTTTGGATGCTGAACTATCGAGAAGCTTGAGGCTGCATTAGTTGCGCAATTTCCTCTTCTTTTTTTTTTTGTGCCGAAAGTGCGTTGCTATTTTGAAGTAAAGCCGAGGATCAACCCTCAATCTCCCTTCGGACTATAAGTCCCCGATCCAGATACCCTATATACTGCCTCTTCCTGCCCATCACAAAGACAGCAAAGACAGCACCGAAGGAGCAAAAAAGCAGCTTTTATTTCATTTGTGTGTGCGTTGTTCCTGGAACGCATATCCTAATGTATCTGTGTTTGTGAAAAGGATTTACGCCTTGTTTTTTTTTTTCGTGTACATTTCGCACATATCTGCGGCCTTTGTTGTTGTTTGTCTTGGAGGCAGATAGGTTACCACCAGATACCTGAGCTATGATTTCGCCTTGAGACTGCCATTCAGGTGCGTTTTCTGTATATGTGTACATGTGTACATGTGTATCTCTGAGTCCGAGTATTTGAATGCGAACAAGACGGGTATACGGTGTACTATTTGATCTATTTGTTGTGCTTGGGCTTTTTGCTCTGTTCTCCTTTCATGCTGGCTGAATCTGAGCATTTCGTGTAATTGAAAAAGCATTTCAAATGCAGCTGCGTAAATTTCATTGCGTATTCCCTTTTGACAACAACAACAATGGCAGCATTAGGATATGTGCTCGAGGAAGTTTCCAAAGTACAGTCGAGCCCGAAGCTCCCGAAGCCAGAAGCTGTCCAAGTGCAGAAATAAGGATGTTTTTTTTTCAGGAGGCTTTGTAAAAGGCAAGTTGGGGTTGTTGCTCTGCAGGAATTAAAGCAGATGAGTGACAGTAAAAGTTCTCTGGATTATATATGTGCGGTAGAAAGAGGGACGTTTGCTGGATCCCTATGGAATCTTTACCTTTTTAAAGGAATTAAGACTTAGTTCAAGATGAGCACGCTTTCCTAATGCCATATATGACATATAGGACAAGACACTATCTTCTAAATTAAATGGAGCCACAGCTTCTTTCTGCATTGCCCCATAAACCGCAAATCATGTCGATCAATTTCACCCAATCTTTAAATCATTCTTATCCCCCAAGGGCATCCTTTTTGGACTTTCCCCTGCACGCCGGCGAATGAATTCCAGTTGCCGGACTCGAAAACTGCAAACTTCCCAGGAATTTCTTAATAGCTTTTTACCGATATCTTTTTTATCCTCCTTTTTTTCTCCGCTTGAAACGAAACCGTTGATTTTGATGGTCAAGAGAAAAAAAGAAATGAATTAGAGACGGGGGGAAGTCGGCTGCTCGTGGCAGCTTCCACAAAAGTTGCGGGCCGCATTTTTCTAACGATTAAACAAATTCGAAGAAAACAAACGCATCCCATGCAACGACGAAAGGCAGCCTCACCTGCAGTTTCCAGGAATCGAGAAAGGATGATGATGATGGTGGTGGGGGGGCAGAAACCGTAGACGAGGCCAAAATCAGAGGCGGCAGGAGGCAGGAATCAGAAAGTTGTGTGTTCACGCGCGTTGCATCAAAACCTTTGGAAGCGGCGGCATTTTTGACTTGGCCAGCCCAGAATTCCCAGAATTGAATCGTATATCTTGTGCGTTTTTTTTTTTTTTTTGATTTTGTTGCCTTTTTGCAGGGCTGTTTTCGCTTATTTCTAAATGCTCGATTAATTTCTAATAAATTGGTCGGAAATGCTGCAGGCCAAAGATAGAGTTACCAACACAAATGCGATGCAGTTTGAGCTTTTGGCCAAGAAAGCCACATGCCTCGCATGACTTTTGAAATTTGAGTTTGTTTGGGAACGTATTTCTCGGAACTACTCGATTTGAGAGAGGGAGGGAGGCACATATACAATATAGATTTTAGATATAGACATAGACATTGACCTTTTTTTGCAACCTGCATCCCTTCGGAATTTTCGGGGCAGAAAGCAGGCACTGGATTTGCAATCGGGCCCCTGTCAAACGCATCGAAAGCAAAACTAATCGCTCAATATAATTTTCGTCATTCTCGTTGCAGCATTTGGCGTGTTCGGAGTCGGATTCAGTTTTGAGATTCGGTGCTCTCACAGTCTCTGGTTAAGTTTCTATGCCAACGCCGACACAAAACTTATCAGCTACGATTAAAGCAGCGGAAGTGATTAGAGAACCGGAACGATTCGCACCGAAATCGGCGACGCACAAGAAATTAACTAAACAATTGCAAAATTCCCTTTGGCTAAGGATTTGCAGCGGCCGTATTGCTTTTATGCTCTGCTGGCAGCTACAAAATTCCACGAAATTCCATTTTGGCAAACCGAAGACAAACAAATCAATTTGCAGAGCCGCTGAAAAACAGCAGCAGCATCAGCAGCATCAGCAGCCCCATTACCAAAATTCGAAAATAATTGGAAAATATCGAAAGCAGCGTCGTCGTTGTCGCCGTTCTGGCGCCCTTCGAACAGCTTGGATCCTGAGAGCTAAGGACACCGATACGGACAGAGATACGGACAAAGATACGGCCACGGATCGGGACAAGGCTATAGCATCACTGCTGGCACCATGGATCCGCAGCAGCAGTTCTGCCTCAAATGGAACAGTTTCTCGTCTAACTTGGCAATAACATTCTCCAATCTGTTCAAATCGGATCTACTGGCCGATGTCATATTATCCTGCGATGGTGAGTGCTAGTTTTTATATACTGACACATTGATTTTTATTTAAATGAAAGATAAGTCTAGGCTACAAAGGGTGCTTACTTAATCAAAATCAAATGAGATAGTACGATCGACTGCTTACCTACGACTCGCTTCCTTTCATTTTCCCACCTTATGTTTATGTTTTTTATTTATACCGGCTAATAAGCCGATGCGCCAGGGAATCAGACATTGATTTCTTTTTGCCTTGCCGGTTCTGTTTGATGGAGACGCGAAGTGGAAGTGGCTTTTATGGCCTGTCTCGTCCTTGTCTGTCAGCCACATCCCATCGCACCACCCATCATATACCATCCCATGCCATCCAATCCAATCCAATCCAACCCTCAGATGTTGTCTGCTAGTTCATTTACGGCCTTTTACTACAGTTTTTATGCTGGCTTATTAAATGGCGAATAAATGCGGGCAAACCTATATAGCTTTATACAGCTTTTCATGTACAATGTAGATACTTTTATTTGCACGTTTCGTATATATTTATTTGGGCTTTTGACTGAGGTCAGTTATTTGGGAGCATCTTTTCGCCAAATTTGTGTGTGTGTGTGTGTGTGTGTCTGTTTTGGGTCCCTTGTTAACCTTATTTTCTTTCCCTTTTGATTTGGGCTTAAATATTTTTCGTCGCCGCTTCTTTGGGAAGTCGGAGCATCTTGGCTTATTTTTATGATTATTATGTAGAGTATGTATGGCACTTTATGGGTTCTTATGTATGTATGTATTTCTTTCTTCGAGCTTAACCTTGGCTTAAACCACCCAGTTAGCCGCTTGTTTTCTGCTTTAAATTCAACAATAATTTCCAGCGAACTTTAAGCATTTCCAAACGCCATGTGTGCGTAAGTATGGATTTTTGTTTTTCATTGATTGAATGAGTGGGAAAAGCAGAGCTGACTGGGATTATTAGGGAGTGGGGCCTGGAATGGCTGGGGGTTCATACGCAGACAGTTCCCACATCCCCAAAAAAATGAAAAAGCCCTAGACAAATCCTGAAACCCTTTCGGCTTCCGGTTCCTCGGTTGCCGTTGTCACTCATATCAATCGAAGTGGTACTACTTTTGATTAAAATTTTGAACGTTACACACACCCCCTAGTAGCACACACAGCCTTTCCTCTTCTAACCCTCGGCTTTGACTGTTTTTAATTGTGGTTTTTAATATTTCTTTGGGGATAGCAGCTTTTTAGATGGACTCCACATCCAAATTCTGCATTTGTTATGTTTGATTTGGCTCCGCACCGGGCTCTTTTGTCCATTTGGCAATGAAGCATTAAATATTTGCCCGTCTGCGAAAACAAAGGCAAACAACGTATGTTTTTTATTGTTTTTAATATTCATGTGGATATTTCAAATTGCGTTTTTTTTTTATACAATTTCCTATTTTTCCTTATTGTAATTGAAAGGGATGCATTCATTGAGTTTTGCCTTAGGTTTCGGGGCATATTTAACACTTGAGAAATGAGCATTTTACCCAAATGAACATTTGCCTCGCCTTGGGCTATTTTTTTTTTTTACATGAAAAATAACATGTAGGATTTATAAAAGAGAAGAGACTTGGATCTTTTGGGGTTGACTTGATGAAGAAAACACTTTGTTCAGAGGGATTTTTATCTATAGAAAGAAATGTAAAATCAGACGACATTTTCCACTAATCGACGTACATGATTTGTTTGATTTGATTAGATTGGATCACTAATTGTTGACCGTAAAAACAATGTGTACTTGAGCCGATGTTATTGCCAAACTGCATAATGGTGGAAATATCCCAAAAGTAGACCCAAATCAAAACAAATTGCGGAGTAAATGAAATAACGAACGCAGAACGTAAACAAGCGGAGCGGTAGAAAAATATATATATATTATACGCACACATATCATTTCTTTATCAAGGCCAGTCCCATACAGACATATCAAAGTGAATTTCTATAGTAATATGTGTGTGTGTGTGTGGCTTTTTTGCGCTTTTATTGTGGTAATTGTGACCCAATTTCTGTTGTATCAAGTGTTAGAAAATCCAAACAGCGAAATATCTCAAAAAATACGCTTGATACATAATCGCAAGAACGAATAAAAGTGTTTTTTTTTCTGTTTTCTAACATTCGGGTAAACAAAGTGTGTGTGTGTGTGTGTGTGGCATATGTTAAATGCAATTTGCGTAGTCTGTGCTGTATTAATCAAGCGATTATATAATTCCTCTTTGGCAAGAGCTAATCAGTGACGACGCAAATCGCGCATACGCCGCGTACGCCTGAATCACTTCCGAGAGTGCTTGTTTTGATTGGCTTTTCGGGGCTCGTGCAATGCGTTTGATTTTGACCTTGATTCCGTTTTCGTTTTCGTTTACTCGCCCGTCTTGCCCCACAAACTGCGTTTTTCTTATCGCCGCTTATCAGCTGGCAAGCGCTGAGGCAAGAATTGACACAATTCGGTTGAATTCCATCGAAATGGACTGCAGTGCGCGATAAGGGCGCCGAAAAAGAAAAGGAGAATTTGGTCTGTGGCAGTGGCTTAATGCATTTGCTAACGCTTCAGCTGCTACAGAAATTTCACAAAGTGCCACCGGGAAAAAGTGTCAAACTTGAAATGTATTTATGAACAATGTCGACGGTAAATATTTAGCCCTCCCTCGTTCGCTCTTTCGCGCTCTATATTTTTCGTATTTATCTCAAAACACCGCTGTGCGAGTGTCGTTTCAATTTGGCTTAAGTAATGCTCGCAGCTAACACAACAAGTGCCCCATAAAAGGAGAGACATAACTTCTGTGCCACTCCCCACACCCACCAAAAAAATGGTGAAGGGGAAAGGAAAGGAAAACCCAAAAGAGAGACAAGAAAGCCGTGAAAAATTGTAGCCAAACGAATATATATATATATATGTACACCAAAGAGCACATCGAAGTACATACACTAAGTTTCGGAGTGCCACCCACTTTTTCGCTGATTGCGTATACGCCGGGTGGGTTTTTGTGTGTCAGGTACTACCAGTCAGGACACAAAAGACTGCCAGACCAAAACCAAGACCAAGACCAAGCCAAGACGACATTGATGTTGAATAATAACTCAGACAGAGCACACATATAGCTAAATGCCAAAATGAGAGCGAGTTTTGTTGCCGATGAAAAGCTCCCTTTTGTGTCTGTGTAGTCAAGAGCGAGGAAATGATTTCCTTGCTGCGGCTTTTATTGTCCTCCGTGTACGTGTTTATGTGCGAGTGCCCGTATATATTTGACATGATTTTTTATGAGTTCAAGGTCTCGGTTGGCGGTTCGGCGCCACCTGTTGGCAACCTTTTGTGGGTTGTGGTGTGTCCCAAAGTAAGATGCTTTAATCGGAACCAGTGTGGGAAATGGGAAGTAGACTTCTTGCTTAGAATAGGAATAGAATGAGTCTAAAAATATCGTTAATATTCATATTCTAACGCATGTGACCTTTCTCTCCCATTTCAGGCGTAGTATTCAAAGCCCACAAACTTATATTGGCGGCCTGCTCAAAGAAGTTCGCCGATCTGTTTGAGAACACGCCCACAAATGGCCAGTGCGTCATCATACTGGAGGCGACCACGCCGGACAACATGGCCGCTCTGCTGGAGTTCATGTACAAAGGCGAGGTCCACGTCTCCCAGGAGGCGCTCAACAGTTTCCTCAAGTCCGCCGAGAGTTTGCAGGTGGGTAATGCATTTAAATGAGTTGGGGTAACCGGAAAAAGCTCGCCGTGCTTGGGTTGGGTACTTTGGAACTAACTAATAATTCGTCCTTTCACCTATGTGCAGGTCAAAGGTCTGTCCACGGAAACGGGACGTCTGGCGGCACAGCAGGCACAACAACACATGGGCGACCTGTCGCCACTTGACTCGCCGACGGGCAGGCGGAGCGTAAGGAACAGCCTGAGCGGCGGTAGCAGCAGCATCGTTCCCGGCGGAGTCGGAATCGGTCTGGGAGGAGGCGCAACGGGAGCCAACTCTATGTCCGGCATGGGCATTGGCAACGGGTTGAGCTTGGCCGGTATGGCAGCTGGCGGAGGAATGGCGGCGGCTGCAAATGCGGCGGCCAGTAGCCTGAGCACCCTAGCGGCCAGCGCGAATATCGTTGACAGATGCGGCAGTGCTGGCGCCAACATAATCAGCGGATCGGCTGCAGGGATTGGCGGCTCCCATAGCGGGGGAGCGGGTAATGGCAGCGGCACAGTTGGAATCGGTGGCAACGGAGTCGGCAGTGGTGGCGGCAACAATGGACCCATTAGCCTGGGAAGCGGCGCGGGCGCTGCTCACCATCTGGGCGGATCCACTGGCATCTTGAAGCAGGAATGCGACTCCCTGATGCATCCGGGTGGCAGTAGTTCCTCTTCCGGAATGGGCTACACCCATGTGCCGCCCATCTACCGGCCTATTAACTACGAACCTCCGCGCAAGAGGGCTATAGTCCGCAGTCCGTATTCCGAGCAGGAACAGCGCGGTTCCGTCCTGCGAGATGGCTCCAAGTCCTCCGAGTGTCCCAGCCCCATCAACAAGCCGCCGTACCACCGTCCCTCGTCCAGCGCCTCCTCCACGGCGCCCACCGAGGCCGACACCATGCACTCCGAACGCGCATCGCCACAGTCCAGGTGGGTTCACCAAATCCTTTTCCCCGAAGTGTTTAAACTAATTCGAGTATTTTTTTTCCCAGTCGCTACGAGAACCATAGTCCCAGCACCACAGCGGGAAATGGAAATGCCACCAGTAGCCTGGAGCGCATTGTGAAATCGGAGCGAAACAATGGCAGTGCCAATGAGGCTAATGACGACGACCGCGAGCTTATGGATGAGTCTACAGATGTAAGTAGTTAAAACGAAATTGGTGAGAACAATGATATTTACATCGCTTAAAAACGAAACAGAACGGAGCCGAGGATCTGCGCGTGAAGCTGGAGAACTTGAAGTACTCACCGCCACCGCCGCCAAACTCGAACACCTCGTCGACCACACCGAATACGCTGCTGGAGAACCTGAAGGCGGACGGAACGCTGTCCAGTAACCTGGCCGCGTCGATTGCGCCGGCGGACATGTTGAACGTATGGAACGCCACCAAGATGAACAACAAGAACAGCGTGAACACGGCCGACGGTAAGAAGCTGAAGTGTCTCTACTGCGATCGTCTGTACGGATACGAGACGAATCTGCGGGCGCATATCCGGCAGCGTCATCAGGGCATCCGAGTGCCATGTCCCTTCTGCGAGCGGACCTTCACGCGAAACAACACGGTGCGCCGTCACATTGCCAGGGAGCACAAGCAGGAAATCGGATTGGCGGCGGGTGCAACAATTGCTCCAGCACACTTGGCAGCGGCAGCTGCAGCATCAGCAGCGGCTACAGCGGCAGCCAGCAATCATTCACCATAGGAAGCAGCCGCAACAGCAGCGGCATCAGTAGTCATGAACGCCAACAAGGAGGCGGCAAAGCAGCGCAAACGTAAAACACTCAAGATGGCACTGGAGAAGTGCATGCAGCGACGGGACGCAATGGTGGCGGAGACCACCACGGGGGCAGGAGGAGATGGGGCAGAGGCAGGAGGGGAGTCGGGCGAGGCAGTCGACGGGGCAGGATCGGAAGAGGGAGCCGGTTCAGAGGGCACTGAACCGCTCACCTACGAGCAGCAGCAGCAGCGAATGCACCAGGAGCTGACGCAGCAGATCAGGGCGGCCATGGCGGCGGAACAGGCCGCCGAGGCGATGGATTCGACCATGAACACCACGGTCAACACCACCACGACGACCACAACCACAACGAACACCACTGGCGCCACCAGTGATGGTTGCAGTGACGCGGAGGCCAGCGATGGTAGCGATCGACCCATGGAAGTGGACGAGGACCAGCCACCGGAGCCACAGCCAGGATCTGAGCTCGTTGTAGTGGAGCCCAAGATCGAGGTGCTTTCGGAGTCCGAGGACGAGGAGGATCGACTGCACATGTCCGAAGCCGAACCGGATATCCAGGCCGAGGCCATTTACGATCACATGCCCAACACGCCCACCAGCCCCCCACATATAATACCGCCCAACGATACGCCCACTCTGACCTCCACGCCCAAGGTCAATGTGGAGCAATAGGATGAGGAGAAACGAGGAGATGCCCCCAGAGGATGCCCCCCAAAGAAGCTGCTTAGATTTAGGCTAAGAATCGATGAAACGACGGAGTGAAAGATAGACGAGTGATTTACGCGCGCGCAAAGAAGATGAAACATGACTACTGATGCAACTGCTGTTGCCCTCGGAGACCACCTACGACCAAGCTGGACAAGAAGCCCCAAACTGGGCACATTGATTACTATGATAACTAAACAAGGAAACAAGGAACCTAATGATAAGATGTACCACACACGTGCACGTGTGCACACCAAACACACAGCAAACAGACGGACAGACAAGCGAACACACGAAAAACAGATGGCGAATTTGATGACCACCAACTTTTTGCAGGCATTTTTATTACGAATTTGTGTTTTTGAAGCCAATCACAATTCAAGCAGCAGGCACAAGCAAGAGCAACAAATCCAAACCAAACCAAACCAAACCAATTAATGGCAGTATGAAACAGGACACTCAACCAGAAACCAGAAACAGAACCAGAAATATAGAATTAAATGCAATCCGGCTGAAAAATCGTTTTCAGGGTGCTAATCAAACAATGAAAAACAAGTGAAACTTACGAAACTAACGAAATAGTAATGCAAAAAGTTTGAACGTTTTTGATTGGTACCGCCCAAAAAGAGAGAGAGTAGCCAGCATATAGCAAAAACAAAACGTTGAGAATTTGTTTATTCGTGTGTGTTGAGGGAGTAGATCGATGATTAGATTATTGTCGCATATATTTTTGATTTCCTATAGAAACGTCACAGAACTGCAAGTTGCCTCAGATCAAAACGAAACGACAATGCTAAGCCTAAAAACTGAATTAAATAAGACGCGAGTAACTATAATTAAACACTGCAAACACATAGCAACAAACAAACTACAGAGCAACAATAGCAACAACAAAACCGCAACCACAAGTACCTGCAACAATAAAATAGTATAAAAACAAAAGAAACAAAATACAGAATAGAAAAAGAGAAACGCTGAACCTAAAGAACCTAGGGAGGAGCCAGAATCCGAGGATCCTTGAGTGCACCACATGGACCATGGATGTGGTTTCCACTTACCCGAAAGTCTGCCCCTTTGTCCGGTTTTTTTGTACATAATTTTATTAAATTAATAATACGAAAAGGCAAACGGGGCCAGGAGTGTAGGGCCAAGTGAGGAGACCACTGCTCCACGGCCACCAGGATTCCAGGATTCCAGGATCTGTGCTCGAGGACAGACGAGTTTTGCTTTAAGGATGTAACATTTTGCTTTGTGATTTTCGTATTGTTTTATGATTTCCCTTCCAGTTTAGGCCTCAAAATTTTATACAACTGCTTTTCGGCTACAAAATCTAAAACAACAAATTCAATTCCGAATTCAGAAGTTTCTAACGAAGTAAAAACAATTGGTAAATTGGGTGCCTATAAGAAATATATAATTAAATGACTACTAGTAAAATTTTATAAACAATGAAGAGTATATTTAACGATGAGCGAGAAAAGCAAATAGCAAAGAAAACGTAAAGTAAATATAATTATTTTTTAATTGAATAATTCTAGCCAAGTGTGAAACATGTTAATTAACAAACGCAAATATTACGCAAAAACCACTCAAAAACGTTCTCAAAAACTTGATGGCAACAACAAAGGCAACAAACAGCAATAATTACAGCAACCAAACGAAATTCAAAATCAAACTTTTGGCACACCTTTGGAAAACATTTTTCTTCGTACAAATGAAAATTCACCAAAAAAAAAAAATGAAAAAAAATCCAACCAACAAAAATTCAAAATTCCTTTTTTCGGCTCTTATAATTTCGATGGCTACTACATAAATAACAAAACCCACAAAGTAAAGCTGTAAAATACTGAACAGAAGTAAACCATTTTGTTGTAAGCGAACGAGAAACCTAGAATGAAAAATCTAAGATCCAAAATGCAATGGAAAATATTGAGAAAATCTGCCAAGGCTAGCAAGTTCTTGGCCTGTAAATACATTTATTATTACTATTAACGCATATATATATCGATAGCATGTGTGTATGCGTGGCCTCAGTTGTATAATGATAGAACCTAGATATAATATGTATTCGTATACCTGTAAACCTATACCTAAAAACTACTAAGCGCATATGTAGGAACACACTAGGCTCGCCAACGGAGAGGAGAGGAGAGAAGAGTTGAGATGGGTTTTATTTGATCAGGGCCCAACTGAATTTCAATTGTGAAACTACTGTCTTCATTTCCATGTTTTCGTTAGCCAGGCAATAGAATGGTAACAGTCCATAGCAGCATAAAATAGCCAAATGTTGAATATGAAACTACCTTTATTAACTGTTGAACCACAAGACACCACAAGGCACACGAGACACACTAACCATAGAAGATGCAGATGCAGACTACCAGTGTCACCCGATCCCCAGTTTGTTCTGTGATATCGTTTTCAAGTTGCAAGAACGAGTGGCGTTTAGTTTCGTTATTTCAGTTCTTTATCGTTTCACGAATAATTTTTCAACTCGAATTTTATTTGGCATTCGTGTTGAAAGGCTGAAGGGCAAATTCAAAGCAATAGCAATAGATTAAACCACTAGAGTCTGGCAAATATCTGAACCAAAACTACCTCTTCGCATCCAAACAGACTTAACCCCTGGTTGCCGGTCCGACCCTGCACACCCCCATCAGCGTTCGCTGGAGTCTGAATTACATTTTATTTTTAAGTACGTTGGTGGGGAGCAGCGGCTTGGATTTTGGCGCTGGGTCAGCCATCAGTCAGTAATTCAATCCGTCAGTCAGTGAATCAATCAAACAATGTTTAATACTTAGTTGTCAGGGGTTAATTGGAGTAACCAGCACACCTTAGTTGATACACACAACCTACTTTTAGTTTACGTTAACTTAGTTCTTAGTTGCGCTTCGCGTTTCGTCTTACAATTAGAGTCTAATCAAACTCAGGAACTCATATACCTCAGGAAAGAACCTACCTCTTTGTGTTTTTTAAACTTGTTTGAACTATTTTTATCATTTTAATTGCTACGATTAAAGAATATATTTTACTTTTCGGTTTGCATGGGACAAACAAACAGAGGACGCGAGCAGAAACACCGAATGTTTCGCTGTAATCGAAGATGCTATCAAGAAAGCTTTAGTTCTTAGTTCGATTATCGGTTAGCTAGCTAGCTAGTGGCTAAGTGGCACCTAAGTTTAGTAGGAGGATTTAATTTTAAATGCAAAAGACACAATCACACACAATGAACACACAATAGCAATAATAAGGGAAACCAAGACCAGATCGAACTGCAATAGTAAACTGAACTACCTCAATTTTAGCCATAGACTGCGCAGTGACGAGATGAGCATGATACCACCACATAAACTTATACTTTCGTTACCACTTCGTTTTATTCTTTTTGTAAAATGGTGACACATACAGACGACACCCCTCATAAACTCAGACCCACACAGTGAAGATCCTTTGGAATAGGATGAGAATAGAATGTATTTCCCTTACTGATTACTGATTTCCCCATTGACGTTCTCATGTAAATATGCGCTGAGCACACGGAGCCCACGAAATTCAGACAAAACAAAAAACATTTAATGTAAAACTACGAGAATATACCTTTGGCTAAACCCTAATTATACGAAAATATCCAAAACTTTTACTATGTATGTGTAGAGAGCAGACGATGTAGGCGATATGTGACCAGGATTAAGATCATTTGTATACATCAATTTCGGCAAAGCAACTGAATGAGGCAAACCAAACAAAAAAAAACACGAGAAAGGCGAGAAAAACGTAACTCTTTATAATCTTACTGTAAACAAAAATACAAAGAAATTATTTAAGGCTACAAAATTTACCCCAAAAAGGAATGAAAATCCACAAAAAAATTAAGGAACGATCCCAGTAAATGGTATACTTTTGCTTGAGCCATGTCCAATGGCAAATCACAAGATTTGAGCAAAAAAAATTGCATTAAATTAAATTCAAAGCGAACCCAACACGGTTATAAAAATTAACGAAAAAACAAAAAAATGAAAAAAATCATTTTGCTAAACGAAGGTAAAAAATTTTCTAAAAGAAACTTGCGTGAATAAGCAAACTTTACAAAACAAACATTTTAGGCTTAACTTTTGGCTAAAGAAAACATAAAAATTATAACAAATATTAGGCACAGGCAACACTCTATGTACGTGCATCAATTATACATAAATATTTATTTAAAAACGAAAAAGCAAAAATACTTTTATCTGTAATCAGATTTTAGGCCCAACTTTTCGACAAGCGGCGTAAAATAATTTCTTTGTAAAATATGTTTGCAAGCTAAACGAAAATCGAAAGGAAAATCCCCAGAAAGCGTAATTAACTTAATCTAAAACTAAAAACACAAATGTCGCCATTTTGCATTTAGAGCGTACAGTACAGTAAAGCACACGAAACGTGGACGAAATGTCACGAGATCACACAATTATTGTACATAAAATAAATTAAACAAGAAGCATTGTGTATTGTATATTCGTAATTTTTCAGTAATCCTTAGTTACGTTTACCTTGAGTTGTATAAATTAATTAGTAAGCGAATCCGTAAACAGAATTGAATCTGTAACGAGGATACAAATATAATAAATGTAACTATATAAATAATAGTGTGCACACGTACAAAACAAAATTTAAGTTCAATTTAACGTGAAGTTTAGTGCACCGAACATTTTGTAAGAGCTCGATGTAATTTTTGTTATATATTTTTGTTAGTAATTGTTTTTCTATTAATATCTAGCGCGAAATGTCAACAAGCAAATAACACGAAAGCCCCTCAACAAGCCAATTGTACTTACGATTACTTTTCGATTCGATATGATTTTGTGACCCTTTCAACAGAACCAACTCCCCAATTCCCCAATTCCCCATCCCCATCCTAATCCGCCCCAGGAAAACACTATTATGCTTACTTTACCTAAGTTATTTCAAATAACTATAAAATAATAAAAGGAAAAGCGAAAAGCGAACACAGCATGCACCAATCCAGTTTAAGTTAAGTGGCAGAAGATGTAATATATATATATTTTGTATGATTTAAAGTTCTGTTCGATCGCAACAAATTGGCTTGTTTACGCATTACACATTATACACATTTTTCTAATTTGTAACAATTATACGATAAAGCCTAAATTTATAATCTATAAACACGTAAATGCTAAAACAAAATGCAACTAAATAAATGTTAAACCCCAGAAAAAAAAAAAAACACAAACCACTTCCAATTGGCAATTTTATTGGTTAACCAAATTAAACACAACACCCAATTTCCTATACCCACAGTACTGACAGCATTTCGGACTCGATTGATTATGCCCAAAAAACCCGACCCCAAAAAAAAAACATAAATGTAACGAAATATGTATACTAAAGTTTACGACTATCGAAAGTAATTTTTATGAACAAAATCAATGTGTTTAGGCCTAAGCAACTTTACAGTTCAGTTCAATGCGAAATTTGAAGATGAAGCTAGTTGTATGTACGCCATGGTATATATGGCATATGGTGTATACTCCATATATAGAAGAGCATTCCCCCCACGTCTCCCCCTGCGCCCCTCAGTGTGTAAATCAAGTTGTTGTAAATTTGTCTAACACGATGGATCGAAGGAAGTACAAATTATATTTAATGTGTGTATTTTGATTGTTTTATTTGAACTCACGCTTTGGTTTTCCCATTCAAATTGCGTTCGTATTGCGTATAAGTCACACTTGAAAACTACAAAAACTTTTGGAACAATGACGAGTACAAAATTTCAGGAAAAACAAACGAAATTTAGCAGATAAATTAAAATTAATTAAATATATATAGAGGCGAGGTAACGATAAAGAGGAAATCGTACAAATTTTTCGGCATAAATATAAAGTTAAAATTTTAAGCAAGGCTGTCGGTCAAAAAAAAAAACGAACAGTTGGTGTGACTTTTTAGGATTGAAGTTAAGTTTCCACACAGATTACGCCCCTTTGATTTCCTTTATTTGGACCAATTATTTTTGAAACCAGAATGAATGCAACAGAACTTGAGTTACACATGAACTATTCGATTTACTTTGTTCTGAACTGAAAAGTTTTCGAATTACCCAAACGAAATTTTAACCACTTGAATTCAAAAAAGACGACAACGGTCCACTTGCGAGGGAATTTCGGAATGAGAAGTACTTTACGTGCATAAGGTTAAACGAAAAACAAAAAAAAAAATAGTTTTAAAAAAACGCAAATCCGTTTGGAGCAAACTCAGGGCATTATCAAGACTCACGACGATGTATACATGCATTTAATACAAACAAAAAAAAAAAATAAATAATGAGAAGAAAAACAGAAACTTTTTCGATATGTATTACGATAAAAAAAAAAAAAATTATGAAAGCAACCGCAAAACGGATGTAATAATCATGCGAAACGATTATGAACAACTCAGGTATTAAATATTAAATGAAATATTTTTAAAAACTTATAACGAATCGAGCGGGCAGTCGGTCAGAAGTCAGAATCAGCATTTTCACAAGTTGTGCAATATTCTTAAAGTTTTCTAAATACGTAATAGTATTAATAATCTAATATGCGATCATGGCAAGGATCAGTGAGTTGAGATGTTCATAAGCATGGGATCCGAAAGGTTGAAGATCGAGGATCGATGATTGAAGATTGAGGATTGAGAGAAGGTTAGGTGAGTTTTTGAAGCACATGAGGACTAGGCGTGTAGTAAACCAGCCCTAAGAATTTTTAGTTTTACCACCCACACAAGTCAAGAAGAACAAGCCACAACAAACACACTCACAGAAACACACACACACACATACTCGACGCGAAATGCGAAAATAGTGAAATAAATAGCTAAATGAAAATGAGTTTATATAAAGAAGGAAAACATAAAACTGTGATTACATTTGATTGTCGAAGAAGCGTTGATAAGCAAGTGTTGCATAATTATTGAGCGAAAGAAAAACGATGAAACGAGAAATACGATTGAAAATGGAGTTATGTACTATTATTGAATCTGAAACCGCTTTTGATTTCGAATATTGGCACAGTGTCTAGCATGCGACAGAGCATAAGTAAATAAATCAATATTAATTAGCCGAAATATTAAACTTCAAAAGAACGACTAAGAAATACAAATTATAATTATCTAAGTTATTCGAGATTAGTGAAACCTGCCCTAATTTTACAAGTCACCTGTAACAGTTTTTATCCTGGCTAAAAATCCAGAGCTGCGAAAAAAAATCCCTCGATTTAGTTCACATTTCTCTGAACGATTTCTGTATGTAGTGCACCTTAGTTAAAAATTAAAGTCTGAGATTTTACATTTATCGTATATGGTCGAAGTATACACCTAAAGAGCGCACTTGAAGCGCGAGTCTAAGCCCAAAGCGGTTAATTAAGTTTATTGAACCTACTACTACTAACGAGGCAAAATCCCACACGCTACGTATTTGGCTAAAATTAATGTAAAAATCAAGAAATCCAAGGATCGATTCAGAAGGATACGTTTTCGGAGCACGCATATGATTTCTAAATAAGTATGTATGTATGTCTGAAGAGTGCGAAAGCGAAGCAGCTTAAATATATTTTAAACACGAACTCGGATAAAAATTTACGATTATGCCATACATTTTTGTGTAACATATTAAAAACTACGAGTAAGCTAAACCCACAGTCACACACAAACCAAACGCATTGTAACAGAAACTCACAAAACACGGAGAGGAAATGGGCAACCAGAATGGAATTAAGCATAAAAGTATATGAACGAAAACTAAATTCAATAAACTTGTTGC	1614758	1660774	chinmo
166	2061	ATAATAATCGGGCTGTGTTCCAGCTCTAGCACACCATAGCAAAAATAAAAAATCCTAATAATAAGGAAAAAGAGTCAATTTAGTGCAATCACTTGCAATATAAGCCCGAAATCCTAGCTAGAGTTTAAGATCGGCCCTGCTCAGCGAACGCAGGCCCCTAACATAAACAGTGTAAAACTATCGAAACAAGGGAAAGCAGAAAGTACCAAAATGGTGAGTAATACTACAATAGTAACAAGAAAAAAAAGCAGGCCAACAAACGGTGTTTTTGGTCGGAACCGCCCATTCTGCAAGCCAAATATTCTTGGCAATCACCTAATCCACCGAGAAAACCTCCAGAGGGGCGGCGGCCTGTGGCCTCAAATAATGCCCATATATGGTAATCCCTGGTTTGCCGGGTGGCAGTGGAAAGCGGAGGGATTTTTTGGGCTCTCTTATCGGCGGTGGTGCAGTGACTCAAATTCAATTTCACTGGTGTCTCTTCTCCTCTCTTCTCAGTCGGAAATGCAGATGGACTGTGCTTTGGATCTGATGCGGAGGCTGCCGCCCCAGCAGATCGAGAAGAACCTTATTGATCTGATAGACTTGGCACCGGATCTCTGCGAGGACTTGCTCTCCTCCGTGGACCAGCCGCTGAAGATCGCCAAGGACAAGGAGCACGGCAAGGACTATCTGCTGTGCGACTATAACCGGGATGGGGACTCCTACAGATCGCCCTGGTCGAACTCCTACTATCCGCCGCTGGAGGATGGCCAAATGCCCTCGGAACGACTGCGCAAACTGGAAATCGAGGCGAACTATGCCTTCGATCAGTACAGGGAGATGTACTACGAGGGAGGCGTCTCCTCCGTCTACCTATGGGATCTGGATCACGGGTTTGCCGCCGTTATACTGATCAAAAAGGCGGGAGATGGCAGCAAGATGATCCGCGGCTGCTGGGACTCCATCCATGTGGTCGAGGTACAGGAGAAGACCACCGGCAGGACGGCCCACTACAAGCTCACCTCCACGGCAATGCTCTGGCTGCAGACCAACAAACAGGGTTCGGGAACCATGAATCTGGGCGGATCCCTCACCCGGCAGCAGGAGCAGGACGCCAACGTCAGCGAGTCGTCGCCGCACATCGCCAACATTGGCAAGATGGTCGAGGAGATGGAGAACAAGATCAGGAACACCCTGAACGAGATCTACTTTGGCAAGACCAAGGACATCGTGAACGGACTAAGGAGCACACAATCACTGGCCGATCAGCGCCAGCAGGCGGCCATGAAGCAGGACCTCGCAGCGGCAATCCTGCGACGCAATGTCAAGCCCGAATCGAACTGAGTACTGAGCGGCTGAAGGCTGAATTTCCACATAAACCAATCCAGTCCAGGGGCGTCCCACAAGCTGGCTGCTCCCAAGAAGAGCGCAGCAATATTCGAATTGCAAGGCACTGTTGTCACCACTAAATATTGTCATAAATATAAATAATTTTCATAATATTTCGGCTGCACCCACCCAATTCGCTGTTACTCGCCCAATTGTGTTGAGCAGCTCCGTGGAGGACTCCGCTTGGACTGGACTAAAGAGCTGACTAAAAAATATTAAATACGCATTTCTAGGCAGTAAATTTGTTACATGAGAAAATTGTTACACCACGAGAAGCACATTAATGTAAATTTTGCCCGCCCGTTTCAACTGTCCTCCCACATTGTTGCCGTTTGGAGTCGCGCTTCATCCAGAGTTCAGCCGAAAATGCCAACTTCGCCGCCCTCAAGACAGTATCCATAAGTATTTGTATCTTATTTGTAATAATGCATATTTGCACCGAAGTCGAGGCACTTGCGTTTCGTTCTTAATCCTTCCGCGAATAAATATTGTGTTTATTAATTGTAACTTTGTGTTTGTGTGTAATCTAACAGTAAGGCGCTCGAAGCAAAATATTAACTGAAATCGCTTTGTGATTGTATTATCTGAGGAAATGCACATTACCTTTCTTCTTTACTTAATATTTTTTAACTGAAATTTGGAAGGCAAGAGAAATTTTATACAAAGAAACTAATAAATATTGAATTACAA	1661865	1663925	cpb
167	3290	GGTTCATGGCTACCTTTAAGATACGTTTGCATTTATTTATGAAAATCGGAGACCGTTTGATTAAAAATATGTAATTAAATACCTTGAGGTGTGTGACGCAAACGATTGTGTGCTTACTTAGACAATTACTTTTAATCTTTGCATAGTCGCGTTTTATCATAGTTATTACAGAATATACTCGTAGATTTATATAGATCGTTTCGTCTTGTGTTACCAGCTATATACATACAATGAGGCGACCACCAACAGCTCACTCATACACCTTTGCGAGTGTAGTTAGGGGCAGCAGCACAAGAATTCAAGTCGAAGTTTTTAAATTAAGTTCTCGGATCGTCGCATAGGTATCTACAACTTAGGCTAGGTATTATGAATAAGTTAGGTTTATTTAGAGGGGGGGAGGACGTGCGCGTAGAAGGAACTACGATTACATACATTATTTTACACGGGCTCAGAAGGCGTGGCCGGACAGACGGTTCTCGAAATTGGAAGATCAGTGTCAGCGCAGCGCAGCAATAAGGGGTTTTCCTCCTCAATGGCGGATAGAACTAAAAAATACATAGCTGCTGGCGGGAGACACGGTTGCGTGAAAATGTGCAAAAATATGCGTAAAAAGTCTCTTCGGTCCAGCGAAAGTCACAGCTTATTGCATTTTCGACACCTCGAACTTGGTGTTGATGATTTCCTCATCGGAGTCCAGGATGGGCAACGCCGAGTCCGCCATCGAAGACGGTATGTTCTCCTCCACCCAGCGCAGGTCGTCTTCCTCGGTGGTCGTGGCATTTCGTGAAGTCGTCGACGTTTTCGGCGTTCCATTCTGGCCGCGCATTTTCACGCCGTAGGCATCCGCGACGAACTGATCCTCCTCGTCTGCCAAAAGTTAAGGAGTCAATTAGTCCTTGTTTGCAGCAGAAGTTCGGGTTCTAACTTACCCTCATCGTCTTCGTCTTCCGGGTTATCCAGCAGCGGAGTGAAGGCATAGCGCTGGTTGTTATTCGTCGGTCGCCATAGAATCATAATCACCAGCAGCAGAACCGAAAACAAAATGTGCCAAAAGCCAGTATCCACCCAAATGTCGCGCCAGCCCTAAAAAAAAAACACGAAATCAGCAAACCCCTGTTCGCAGCTCCATTCATGCTAATCAACAACTTACAGGCGTGCAATTCTCGACCCTACGCAAACGCAAAGCAAACAGCATGAATATGACGGAAGCGATAACAGCGAAGATCAGCGTGTTGGTGAAGTGCCTGTACAGTGAGAGCTTGACCATATTCCTGGAAAAGGTACACATTGTTAGCGCATGTGTTGAGATTTCATCATTGGCATTAGTCACCTCCTCAGTCGGAGAGTGCGAGTTGTCTGCACGAGCGAGGTGAATATCCACCAGCATATTCCTGTGTCCAGCACCGCCAGTGGAATGCTCGCCACCAGCAGCTCGCTGCGATCGGTCTTCACATTGGTGATACGCAAGTAGCTCTCCACGCAGGCCAGCACAAAGTAGAGGGTTCCCACGCCCACCACGCGATGCAGCATGGGTCCCAAACGGGGTCTGGAATAGATTGAGTAAATTAACGCTTAAGTGGTTCGGTCAATAGCAGCAACTGCTTTAGAGTAAGCTATAACTATAACTATAAACAGCTGCAGGCGGCAGTTTAATGGCCCTTCTGTTTCTAATCAAAAGCGCTCACTCACTTGACAATGCCAAAGCCGAGACTCATGATGATGACCAGCATCCTGGCCAGCGTGCGCTTCGCACAGGACACAAACTCGGCCACCAGTTCGGCGTGCTGAACTGCAACACCCTTGTTCGTCAGCGTTTGGTATTCGGCGTAGAAGAAGGCCTTCTCTAGCATTCCCAGCAGTATGACGCCACCGATCCAGAATTGAATTCTCAAAAGATCCCGCCATTGCGCGAAAGAAACAAACAGCCAAATAATTCCAAATATCACGTAAACAATGCACATGATCAGATAGAACTGTGGGAAAATAAACATATACATGATTATGTATAAACAAAGTCATTTAGAAACACACTCGACCCCTACCGGCAGGAATGGCCAATCTATGGCCGAGATGAAGCCGTGTGGGCCCAGGAACTCTATGTGCACCACGGCACTGAACTGCGCGGATGGGCCCGCCGCGATGTTAACTTCGATTTCGTAAATGCCATCCTCCTTGACGCTCGCAATTGGGTTCGTTGTGGGCTATAAGGAAACGGAAGTGGTTCAATTACTGCGTTATCTCAGTGTTCCTGCTTCATTATACATATATAAGAAAACCTGATACCGAGTAGACCATTCCATTCAATAAAATGGCACAAATGCCTGTAAATGTTTCAAGCTGGCTCTATAAACAGTATGCCCCACCTATCTAGGGAATACCCTGTTTAAAGAGAAACGATAAGCTGATAAGGAAAAAGCCGAAAATGCTTTGCTGGCCCGTGGTAATTGCTGTGCTTCTACTTATCGTTGATATATGTCGCATTTACCGAAAGTGGGTGCTTGTGCTCCAGCATTGGATGCTTTGGCTCCGGTGTTGGGATCGCTGATCCTTCGACCACCTTGTCCTTGTTTATCGCCAGGACGATGAGTCCGTTGCAGGGATATGTCCTGGTGATCTCGGTGATGACGTTATTGATGGTGGCGTTCTTCTGCAGGGTAGCATTCTGGGCGATGGCCTGCAGCTGTTTGGGGATACAAGATTGATGGGATTAAATGGTCACTGAGCCATATGGAAACGTTGTACTCACCGTGCGGTCATCAAAGATGCAGGGGTGCTCCGTCAGCCGGAACGTAATGGTCAGGTTCGATTCCACATTGGAAGTGCAGCCCTTAACTGGAACCATTGAAACAGGTGTGGAAGAAAGGGGTAAGTCGGAGGCATTCGTCACGCGTTTTCCGCCGCCTGTACTTACTCTGCGCGTAGATTTTTGTGTTGGCCAGCAGCGGACGCTGCTCCCGGATGCTGGGCAAGTCCTGTGTGGGAGAGAAGAGGACAAACCAGTTGTTACGTAGCCGGAAAAGGATTAATTCTAATTCCCCTATTTGTTTGGGGCTGTGGTGGTGGTGCACATATTTACCGTGGTCACCAGCACGTCCACCATGCCCGGATCCGATTTCCCGGCCGTGCTCGCCGGGCCAAGTAGCAAGGCCAACGCAACCACCAACAGCGTGGCCGATCCCTGCATTTCGAGTTGTGTGTGCGTACAATGGGCTTAAGTAAATACAAATATTATTTCCTCTTCTACTCGTCCGAACTTATCGGGCCTATCGTTCTTCGATAACACTTGCCGA	1664919	1668208	CG17660
168	949	AACAGTGTGGCTGCACGCCATCAGCTGGTGATATAACCTGAATTGGAGAATTAAAAACAGCAAAATGCTACGCAGGGTAAATAGCTGAAAATATCTATTAAATTATCTATTACAATTTCATTTTCCCACTGTGCTAGATACTGCCAAGTGTGCGGCTGGCGCTGCAGGTGCCCAAAGCAACCACAACAGCCGTGAGGAGCACCAGTGGAAGTGTTTACGAACCGGATTACCTGGAGGTGGGTCCTCAACTGAGAAGGAAGGATCTTAACCCCTTTTTAAATATTACTTGCTTTGAGCATAGTAGCATAATCTTGTAGACAGATTTCAATCAGATCAGACTAGATGAGCAATTATTTTGGTGGTCAGTAACCATTGTTCTCCGTTTGCAGTCCCTCAAGCCGAAATTCCCGCAGTACGAGAGCCTGAATGTGCAGATCAAGGGCTACGACTACCCGCAGCTGGAGAGCTACCAGAGGTTTCTGCACGGATTGGCCGAGTACCTGGACTTGGACGTCTCCGACTGCTACGCCCTCCCTCCGCAAAAGACCACGGTGCAGCGACTGCGGCCCAACTCCACGGTCATCGAATCGGAGTACAAGCTGACCACCTACGAGCGCAACCTGCAGCTGAACAATGTGGATGCGCCAGTCTATCCGCAGTTCTTGCGCCTGGCCCAGGCGGCGCTGCCCGAGGGTGTGAGCTTGCAGGTGCAGGAGTACACCGACGACTGCGAGGAGCGGCGCTACGTGCCCGACAAGGAGCTGCTCGACCTGAAGGACGAGCTGGAGCGCATGGGCGGACCCACCACCACCAGGAAGAAGTAGGCGGCGCCTCCGATTTGGCAAACATTTAATGCTTAGCTTTAATGAGTAACCTGTGTAAAGAGTATAGAGAACCTATGAGTAAAACTTTCCTATTTAAAGCTTTGCACTAACTGGGACGGCAATAG	1670873	1671821	mRpL48
169	8145	ATTTTTAAACAAAATTGTTGTATTTATTGATTTCACCATCAAATCGGATTGCAATCAATTATTCACAGTGGTTTCCTTAGTTCTTTGCTCATTATCAGTGAAATACGTTTTGCGTGGAGGGGGGGGGGATAACTAACTAACTAGCTAACTAATGGACTAAATAAACAGCAAAAATTGTATCAATATAGTTAAAGTAATATAGTAGAGTAATGATAACTAAATCGTATATCGCATTTGAGGAAACTTAACGGAAACTTTTACAGTTTACGAATCGGATCGGTCGGCTTTATATCTATATATATATATATTTAGCGGCATCTACTGGCAACTGCGGCCGATTCAACATTTTGTGCTTACAACTAAGAAAACTACGCCAGCGAACTCACTCTTTAACTATTTACAATGCACTCTGAGCGAATCGAGTCCTATGTACACTATATTATCCAAGTATCAACCACATTTATACACTCAATATATATTGTAACTTTAACTAAATAGCAGCCTTTTCAAATTTTGATAACGTTTCGCCCTGCGGTGGCATACCACATCCTTCTGTGGCATGCAGCAAGTGGGTTTAGGGTGTGGATGGTGCACTTCGATCCTGGTGCGTGTTTCCCATTATTGGTTTTTTCTTTGTTTGCTTCTTTTTTTTTTTCGATTGGTTGGCCAACGTTCAACGTCTAACGTCTTAAGTCTATCGAGTTCGTTTCATATCTGACTTAGAAGCTAGTTAACTAAGAATTTGCGCTCGTTGGTTTGGATCGTTTAAAAACGAGGGATAAAATTACATAAAGTTGCAGCAGTCGCGTCTACATATGCACAGATTGGGTTACTCCTTCTCCAGTCCTTTGAAAGGCATCTAAAAGTCGTAGAACTCGTTCGATTTGTTGTTGAAGCGCCGCGTGAGCACATAGACGACCGCCTCATAGGTGGCCATCATGATCGCCGTGTTGGGAATCTGTCGCACCAGCTGCGTGGCCAAGCCTCTGTGGAAATAGTTGGTAAAGTTTACAATTAGTAGGAGAATTTGCTAAGGTAGAGCTCTCATATATAAAACACCTCGAGTGAGCACGCTCGAGAGTGATAATCAAATTAAGGTAAACAAACAAAAAATATGCGACGCAAAAGAATTTAAATAGATTTCACGAATTCGTGGGTGGCACATTATGATAATTCATTAGCTTATATGTATATGTTTCTTATATACATGTCGGAGTGCAAGTGGGATTCCCTTCGATTCTATTTCAAGACGGATTCAAGGGAACTACACGAACAAGGGAATCCCTAAGTACAAGTTGATTGCCTTAATGTCGTATCAAATTGAAAATTCACTCTGCTCATCTATTTTACCCACCTGTAGAGTCCTGCTCTGCCCTCCTCCTTCCAAACAGTGTGCAGGGTCTGCCAGAAGGAGTTGTATTTGTTGCCCTCCTCCCGCAGACGAGTGCGTGCCACTTCGTGGGGATAGGCGATGCAGGAGGCGATGGTTTTGGAAACAGCGCCAGCCATCATGAACTCCAGAAAGTCGCGGGATCCCTTGGTGTCCGTATGCCGCTGATTTCGCTGCTCTAGCTGTTTGTGAAAGCGATTTTAAGTCGGAGGGAAACTAGTGCGCATTAAATTCAACTACTTACCAACTTGGACTTGATAAACTCGTAGATGACAAAGTGCACCATCGTCTCGCAGATTCCAAAGTAGCTGGCCGTGATGCCCTTGTAGAAGGCCGCCACGCCTCCCTGGGCGTACACCCTCTCGATGCACTGCCTCACGGTCATCTGCACCTTGGAGTTGTAGTCCAGCTGCATTCGCGTCTTCACAAACCAAATGGGATTCGTTGCCGTGGAGGAGACAAAGCCGGCACTCGCTGCACTCATGATGTGCACCAGTGGCGAGTCACGTTCAACAAAGCTGGGGATCAAGTCCAGGCATTAATTTGGTGCTGCTCGGCTAGATGTACACACAGTGTACCAAAACCAGACTTACCCCAGACTGTTGAGCGTGTTTTTGGTTTGCGAGTAGGTGCAGAAGTAAATGGCACGGGATGGGGCCACGCCCACGAGATTCGGACCCAGACCCTTGAACAGGGCGCGTGGACCCTCGTTCTGGACAATGTGCCTGCAGGAGCAGCTCGATGCATTATAGTAACTGGCAGTTGATGGAAGCTAGGGTGAACTTACCGCAGGCACTGCACGATGCTCATGGATTTGGGCGTTGTGGATGAGATGCCGCAGTGTGAAATGGCCATGATCTGCAAGGCAAAAACAGGTGAGTTAGTAAACCAGTCGCATCCAGACTAGAGGCAATGGAGATGAAGGCAACGACGCATCGAAGTTGTTCGAGACCACTCCATTTCGTGGGCTTAGCTTGTTAGGATGCAGTGGCGGTGGGTTAGATGGGCGATGAGAGAATAGGTAAAAGAAGTTGGTACTACCCTACGCACACCCCCAATCACCTGTGGCTGTGATCTGTTACGTAATATCGTTGTGCTTAGCTTACGTCGTTGTTCCGGCCGCAGCAGCTCCGATTGGCCACCGTTCGCCGGTCCTCCTCCGGCATTCTCCGCCAGCCGCGACGGCGTCATGAACGCCGTGGAGCTCTGCAGGCGAGTCTTCACCACCTCCAGGGGGCATGTGACAACGGCACCCACTGTGCCAGCGGATCTGTGCGGATGAAAATGAAACATCAAAACATGCCCAGTTAGTAAAATCTCTTCGAAATCCTCATCCAAGCAGGAATAAATCACAAAAGTTACATTTCCCACTATCAATTCTTTTAGTTCTTTGACTTTGACGTTTCTTAAATTGCCTGAAAGACTTAAATAGAACAAAAAAAAAAGTACATATATTCCTCCCCATTTTCAATGGCAAGTGCTCAACTATGAATAACACGAAAATAAATCTCATTTGGCAATCAAGCGGGCAGAAAAATATCTATTTCCCAAACTCGTATTTCTTGGATTTGCGCAATACGCCGGCTAAAAATGTGCTTCCATTCCGTGCATATAGTATAGTATAGTATAGCACCACCACTCGAGTAGCTTGTCCCATTCCATTCCATTTCGACTTAAGTGGTGGCCACCATTGATTGGCTGCATCGGAAATGAGTAGCGTTTTGCCAAATGCCTGATGCAATGGAGGGGTTTTGGGCTGGGAAAATCACGTAGGAGCGGGCATGAAAGAAGGAGGAGCCGTTGTCCACCAAGTAGCCGAGCGAATTACAGAATATTTTCCAATTCGATGCGTTGCAAATTCCAAGTGCATGTAACGCAAGGTCGGTCGATTGTTTACTGAACTGCGAAATGGCCTAAGAAGATGCAAATGAAATGTGTGAAGAAATGATTTGCAGCAGTCAGAATTTAGACTATTTATCACTGAACTAGCTAATGCCACCGTAACCTTGACTTTCGTTTCGCAAAAGATTAATAATTAATGTTTACACGGCGGCAAAAGAGTGCCCCAAAAAATTAATTATACACGACCTTTCCCAAAAAGATAGCTTTTTATCAATAGGGTAAGTTTGCTATCTAGAAATATATTGTATGAGCACATGTTTGCAGAAGCATAGCTCGTGATCGCCAACTTGTGAATCAGTAGTTGGCAACTGGGAATTGTGAAATTAAATAGCTATGTACACATAATCGGCGGCTAAAAGCTCGCGAAAGGGGAAAAGGTTATGCAACTCAGAAGTGGAAATGAAATGACAGAGAAAGGAGGCCAGAAGTTTGATCGATGGGCACAGATACTTTGGGCACAGACACGAATGGCTCCCCTAATCCTGGAGCAATAAAATAGTAAAAATAACAACATTTAATCAGACGTCTGCCTCGTTTGATTTCGCAAATCTGTAGGAGATTGCTGCGATTCCCGGCTATTCAAATCCGGTGCGAACTGGTTGCGAATTGACCCGGCTCCACGCTCGATAACCTTTGATGCCTGCCAGCGAATGAATTGCACTGACCGGACAAAAGCAGCCTCTTATCAGCCAGGGAGTCTATCTGTGAGCCACGTCCACCGGGCACAGAACGGAGCACTTCTATGGCTGCCCGATCCACCTCGAATCTGGTATGCATAATGACTGTGACATAATGGCTTTGCGGCCTGCGGAACCTGCGGCCAATTAACATGCCATATGCTGCCTTTTGGTCACTTCATCTGGATAGAGCTTCCCTTCATCGCTCCAGCCCAACCACCATGATACGCATTTGATCAATGCACTAACGGGTTCCAATTAGCATCTGGCTGGCACATCACGCGAGAATTAAGCTAACTGCTACCCATTCCACGTGAGCCGAAGGTAATTTACCCAGACAGTTGGACAAACAATTCAGTGGAACGATTAATGAATCGATTCACCACTTGCATGTGATGAACTAGAATTGAGGGGTATGAATATTAGAGGGTATCCTATAGCTATACCATTTAGCAATAAATCAGGCAAGAGTGCCAGTCATGCTTGTGAGCTGAGATTAATAGCTCCACAAAGTAGCTCGCAGTATAAGTTCATTCGCAAATAAATCCCTCAATAAATATTGGGTCAAGTACTTAGTTTCTCTGTGGCCCAATTAGTAAGGTTTACAACTGCATCCAAGTACGTTCAGTCCGATCACACATATATTCAGATCTATATATATGCACTTAGCTATGCCCGATCGATGGCCTTTGGCGACGCATGTGCGAGAATCGTGCCATTTGCAACCAGTTAATGTGCGATTTATCTGTTCCTTGACATTCCTGCCGAAAAAACACACACGTTGCCGAGATAAGAGCGGAAATTTTGGACCCGCAGACATCGTCTATGGGGGATACGTAAATACAGAAGGGGAGTTGAGTGATAATACCGCTGGGCGGCAATGCGTCAGCTCTGCTGGGGTGACTTTTGTCCAACTGCTCGAGGAAGGGCAGCCCCCCACACACACACACATTATACACACATAGACGACTGATAAAGACAACTTTTCGGGAAGCCTTTCCTTATCAACGCAAATATAGTACGCCATTTTCAATGGTTTTGGCATTTCGCAGACCTAGGCTCCCATCTTATCAATGCCGCTTTTATTTTCACGTTTTTTCTTTGGCTCCTGCTGCCTTTGGCTTCTTTGAGATGGATTACGAAATCTATGGAAAGTTTTCAATGTTATTGTTTATGGGTCAAAGGAATCGAGGGTTACGAACGAGCTCTGTGCTCTCTAATTCTAGACTAGAATAATAATGTTTTCCTATTAATTTCGAATAACTCTTGGCACGCGATCTTCTATATGATCACCGAATTTTCATTCGCATTTCTCGCTTCCGTATAAATATATATATATATATATTCTGAAATATCAGAATGTGTGTCTAGATCAAGAGTGTTATAAAAAAAGACGCCCTTGACACAATTTCAGTGCGCCAATGGGCTTTACAATAAATCTTAATATCATATCGAAAGTTCAAAGATTAAAATATACCATTTCCATTGAAGTGACTTTCTTATGCTTATTGCAACCTTTCAAAAAAGGTGCTCTTTTCAAAATATGCGTACGTGCAGAGAGACACGTCTGAAAACCGGGCGAGGAATATACTTTTTTTTTTTTTTTTGAATATTTTGACCTGGTCGAGCAAGATACAAACAAATGCCAGCCGATGGAAAAGTTTGGAATAATGAAACTATGTGAGAAAGCGCGTTACTATATCTTATTTGAACTGCAGACGAGGAATCGAAAGAGCAATGTGCACCTTGTAGCCATAGTGACATTGCTATTATCCCCCCAAAAACCTCATCGAACACCTTGGGATCTGTTGTTTGTTGCATTCCCCACTCGCCTTCAACTGAGTCAGTGTCCCAGAAAAAGTTTATTTGCCTGTGCTGTCTCGCTGAGAACCAAAACAAATTCGAAATCGCTTGCCAAGCTCAATTTAGAATTGTTTTTAGCTAGTATGTAGGAAAATACAATGCACCATCTATTTTATATCATATATTCTATATTATATGTGGGCTATAGCGAAATCCGCAATATTAGTGTGCCAAATCAAAGATTTTAGGGAATAGATCAGACATTTCGCAACGCTGCTAATTGGCGATAGTAGGAAATATTTCACTATAAACACTAAGCTACAAATGGATATAAATTATAAATAAAGTAAACTGTTTTCCGATCTTAGAACAATGTTAGCTGTGCAGTTCCTTAATAGTAATGTGCACTGCCCCTCTTCAACTTATGTAAGCCCCTTGGAGGCCTCTGATGCCCGATTAGATGGATGTCGTTTGATTGTTTGCCGTGCGGCTTACTTGCTGCGATAGCATTGTGTGGCGGGGAGGCAAGGTTGTTACGCCTTTCGATTTGTTTTCGCAACGTGTACCAACACGAGATACCCGGCAAGCGACGACAAGTGGAAGGCGGCCAGAACAACTGGGGTATTAGCCAGCTCAGGTTGCAACGTGCAGCGTATTTCCAGCCCACTAAAGTATATACTACGCATATGTGCAGCGACTCGTTAGATACGGACACGGATACATACGGACATGGATACATACGGACATGGGTGGGTGCCACAACTGTGTGGTTGCTTTTTTCCCCCGCTGATAAGTGGACTTGCACTGCCGGCCGGCAAATTGCCCGGAGAGACTTGATTGCCACTGTGGCGGGGCATTAGAAGTGCCATTCAGCGGAATTATTATAGGTGGGGGGTCATGCTATCAAAGGCCTTCACCAAGGCCACCCGCGTCGATCAAAAGTTGTCAGAAACGGTGAGCTGTTGTTTTTATAAAGTGGAAATCTGGATTGCAGTCATAAGGAGCGAAGTATAGCAAATATTTTCTGTGGAAAAACTATCATGGACTAGGAGATACTTTATAAACAAACTCTATAAACACTTGTTTACTATCCCAAATATAAATATCAACAAAAATAAACTATTTAAAGCTGAGAGCTGTCAAGCATAAATAACAAAGTTCGTATTTCGAGCGTAATTCAATTGAAATGCGATCGTTTCCCGACTGACCAGGGGCTCGACTTGGGATCGATTCTCGATCGCTGGAAACTGGTTTTCCGCTGGGCAAACTAATGTGGAAGAACTAATGTGCCGGCCATTGTGTGTGTAGGGTGCAGGTGAAAACAAAAATAAATTCAGATGCGACGCGTCTAAAAATAGCCGCATATAAAAGCCACAATAAAAGTCCATAAGGGAAACAACAACAAAGCAATTGCCTGTCCAGGGGAATCGGAATGAATCCAAGTGGACATTGCCTGCGGAAAATGAACCCAGAAATGCGCTGTTTATGAATGTTTGTTCGCTGCAGGCGCGCTTTAATTAATTACATATGTTCTGCGTATTTCGCTCACTTTAGCTGCGATTTATCGAACAACAAATACCCTTCTTTTAATGCAAAGCACGTGAACGTAGCATGTTTCCCGAAGATCAGTTTGTGTTGTGTGTTTCCCTGCGCTGGCCGCATTTCTTTTTCGGTTTGCTCCCTTTTGGCAGTGGCGCCAAAATAGTTCAGCTCCCCTTCGTGGGCCAGCCCAAATCTAATCGCCAATTGCGCCGTTCCCGCCGAGCAATTACAATTAGAGGCCGGGAGCAAACCGGTTTCGTTCTACGCTGATGGCCTGACCTGCGATAAGACGCAGTAGGGAGAATGTCAGGCAGGCAGACTTACCCGCCGGCGATCAGGTGGATGAGAGTGTCGGCCGTGTTCTGGGCCATCTTCGTTGTCTTCCCAGTTCCGGAATAGGCTCCACCGAAATGGGCGGCTACTTGGACGCGCACTTGGTTTTAACTTTGGCAAAACGCACTATATTGTTAAGGCACTTTGTGGGCGGAGGTGTGGGGGGCGGGGCCCCAGGGGGAGGGGCTCTTAGCACGCTCTCCTCTCTTCCTCTTGCCACTTTCTATTGTCCTTTGAACTTTTGGGGCTTTCGCTTGGCCGCGATTCTCCGACTTTTCGACTTGATTTTCGGCAACGGTTATGCAACTGCAGTGGTTGCAGTGCTGAGCGTTAACTTAACCTACGGTTAGCTTGCGCGCAGTTAAAGTCCGTCGGTCGGCCGGTGCACTGATTCGATTTCGAGCTCGCCGATCCCTAGCGTTTGTGATTTAGCTTTGCATTAATTTATTTTCGATCCGATGTAAAAAAACACGTCCGTGAGAGTGACCGCACTGCGAC	1679811	1687955	Rim2
170	4869	CAGTAACTTTTATACTTTTTATTTCACATCAACTAACAAATCTGAATATGTTTAATATTTGGTGTACTATTCCATCTGATTAAGATCTCTATTGAACACCGTGTATATTCGATAAGAATATTCCAACAGCTTTCGCTTAAATTCTATGTCTCAACAATTGTTTCATAACCGTTTTTGAAGTGAATAACTTGTCTGTTTGTGGATTTGGTGTTTGTGTAGATCAATTTATAATTTCATAACGATTACAGCGATTACATTGAAGATATTCAAAGCTCTCGGCAACTGAACGAATATCTTGCACATAGTGTTTTTTATTCTTTTGTTTATAAATAATGATTAGATCAAGGTTTAGCATTAATTAATAATGTCTAAGAACGAAGCATAGAGACAGCAAATGGGTTTGGTAGTTTAATTCTGATGTATTTGTGCGCCAGACACAAGTTCCGAACGTAAAAGGTTGACGAACACGTGCACCGCCGCCTTTCCATGGATCTACTGCGTCCAGCTCCCTCTCCAAGATCCAGATCTCATTCGATGGGGCTGGTGTGGTTGGAATTTCGAAGTGCCCTGCGCTTACTGCGGCTTCCTGAACGACTTGCCGGCGAACTTGACGCCAGCGCCGATCTCCTCCTCGATGCGCAGGATCTGGTTGTACTTGGCCAGACGCTCCGAGCGGCATGGAGCTCCGGTCTTGATCTGGCCGGTGGACAGACCGACGACCAGGTCACCGATGAACGAGTCCTCGGTCTCACCGGAACGGTGGGAGACCATGGTGCCCCAGCCGTTCTTCTTGGCCAGCAGATGGGCGGCAATGGACTCGGTGACGGTGCCGATCTGGTTGACCTTCAGGAGCAGGCAGTTGCAGGCCTTCTTCTCCACGGCGGTGGCAATACGCTTGGGGTTGGTCACGGTCAGATCATCGCCCACGATCTGGATGTCGGTGCAGCCGGTCAGGTTGGACCAGGCCTCCCAGTGGTCCTGGTCAAAGGGATCCTCAATCGAGACGATGGGGAAGTCCTTAATAAACTCCTGGTACAGGTTGGCCAGCTTGTCGGCGGGCAGCCACTGCGACTTGTCGCTCTTCTCGTTCTTGAAGTCCAGATCGTACTGGCCATCCTTGTAGAACTCGGAGGCGGCCACGTCCATGCCGATCTCGATCTTGCCGGTGTATCCGGCCTTGGCGATGGCATCGCTGATCAGGTTCAGAGCCTCCTTGTTGGACTGGATGTTGGGGGCGAAGCCGCCCTCATCGCCCACAGCGGTGGCGTCCAGACCGAACTTGGCCTTGATCACATTCTTCAGGTGGTGGTACACCTCGGAGCCCATCTTCATGGCCTCTGTGAAGCTGGTGGCGCCGGTGGGCAGGATCATGAACTCCTGCATGGCCAGCTTGTTGCCGGCGTGGCTGCCGCCGTTGATCACGTTGAAAGCGGGCACCGGCAGGATGATCTCCTTGTTGCCAGCCAGATCGGCAATGTGTTTGTACAGCGGCACGCCCTTCTTGGCGGCTCCAGCCTTGGCCACGGCCAGGGAAACGCCCAGGATGGCGTTGGCTCCGAACTTGCTCTTGTTCTCGGTGCCGTCCAACTTGATCATGAAGTTGTCAATGGACGCCTGGTCAACCACATCCAGATTGGCCTTGATCAGCTCGGGTCCCAGGGTGTCGTTCACATGGCCCACGGCCTTCAGCACCGACTTGCCATGGTAGTTGGCCTTGTCGTTGTCGCGCAGCTCCAGGGCCTCGTGGACGCCAGTGGAGGCGCCGGAGGGCACGGCGGCTCGGAAGAGTCCCAGCTCGGTGGTCAGGTCGACCTCCACGGTGGGGTTGCCACGGGAGTCGTAGATTTGACGGGCCTTGATCGCTTTGATGGTCATCTCGTTGCTGTCACTGAAATCAAAAAACAAAAAACAAAGTCCACGAGGGCGAATTAGTGTCTGTTATCAGGACTTTAAATCTAGGCATGGTGTTCTATTAAATAGCTGACCGCAGATGAAGCCATTCAGATTTTATGGCGGATGTGCTCCACAATATTTGCGAAATCCCCGCCATTACTTAAATAGTTGGGCTTATTTATATTTAAAATTGTTCCAAATGGACAGTTAAATGATATGTTTCGTGATGCAGTGAAATATTCGGAAATATGTCGAAAAAGAAATACGAACTAGAAAGGAAATGGGAGATACACCTTTGACATACTTTTGGACTTGGTTCTCAAAATATGGTTAGATATTAATAAAAAATTATTTTTTTTTGCAAAGAATTGTAGCTGTGAGCATGTAAGTCACTTGCAATTTGAGCTGTGAGTGGTGTAAACTTATACATATATCCCCATTCGGGTGTGACTTTCTCCACGGTATAATCTCGAAATGCCCCTCCTGAGTTTTCTATATTTAATTTGTCTTCAAATTTCAGTTAAATATTTCTATAATAATTTAGAGTCACTGACACTGGCGGCATTTCCCGCTTTTCCGCTTATCTCAGTGGGAGAGTTTTCAGTTTGCTCTCGCCGAACAACCGAATGACCTCTAAGCTACTTTTAAAGGTCAGACCCAAAGTGAGGCGTCCAGCGAAGCCGCAGTACGTGGAAAAGTTGCGAAAAACGGAAGTATCTCCCTACAGCGATACAACAAATGCCTGTCAATTGAAATTATTAGATTTGTGCAATTAAATCGATTGGAAATATACGTAAACGAGACACTTGAAAATTTGCACAGCACCATTTGTTAGATAATCGCGCGGATATCGCTCGCAAAAAACGCTCGATTTTCAAGCCCTTTCGATTGGGGTGATCTTTGTGAAGTTCGCAGATAAAACAATTAAATATTTTCCCTAAGCTGGATGCACAAGCACACACCAAGAGTCTAGCAATATACATACCAAGTACTTTTGCGGATCTGCACAAATTTAAATCCAGATGAGAGCTGGCTGACTGCTGATTTGCTTCTGAAACGCGGCGCAACGTTTGCCGATTTATTCTGGGGAATTCTGGGGAGAGGCCAGCGCAGACGCAGAAACTTCATGCTAGTGGTGGAAGTCCTCAAGAAAACTGAAGCGGTCCAAGACATGGCTTGAATGTGTAAAAGACGGCGGCGAAAGTGCTACCAATTTGTATCTTGATAAAGGAGTAAAAAATATCATTTAAAATATATATTTTAGTTACCTTACATGAAACTATAGCTCTGTTGCAAGCTATATGATAAATTTAATATTCATAAATTTTAAAAGCTCAGCTTAGGCGATGTATTTTTGCCCATCTCTAAGTGTGGAAAAGAGAGGGACACTTACATTTACTCTCCTTTTATATGTATGCGTTTCCAGGTGCTCGCCGGTTTTCAGTGTGGGGGTGCGCTTTCCCTTTTTTGTTGTTTTCCCTGGTACGTTTCCTATATTTTTTGGGGAAAATTGACCTTCGCACAAGGTTAGAGTAATCGGGATCCACACGTAGCTGTGGATTGCATGTCTATCTACATAATAATAAATGCTCTCGTTAATAAAGCATAAACAATCAAATGGCGTCAAGAGAAGTGTAACAACCAATGATAATGAAATGTTCCCGTGGTTTCTGGACAATCGGGTCATTCAAAGTCACATACTTGTGGTTAGTCACGCTTTTTAGCTGCCATAAATTAGAACAAATAAATGCAAAGCGGATTTTAACAAATCGTACGATTATGCTTATAGCAGCACAGCTGATCGGGAAAAAATTGCATATGTGTTGGTTAACATTGCCGCCCACACGCTGTTAGCTCTTTAAAACTTTCTTTGCATTTTTAAGATCATTCAGTAATATAGAACAATTACAATTTGACTAAATATAATTTTTCTGTTACTTTTTTAAGTTCATCTTAATAATTAAAATCGTAAGCATTTTGAAAATAATAAAATAAGAAGGGGCAAAAATAATTTGAATATTTATGTTCTTTACAACTACTGTTAAATTTAACTTTAAGACCAGGGCTGACAATGGCAGTGTTGGAAAGTCCTCGACTTGACCATATGTTTTGAAAGACACACGCGGATTTTTTGTTTGGAGTTTTCAAATCGTAAAAGCAACATTAAAATGAGCGCGACCAGCACAATAGTTATGCCCGGTGAGCGAATTGCGGCCATTGAGGAGCTGGCCAAGAGCAAGCGGGTGATACTCGGACCGGGACTGCGGCGTCTGGATGACACGGTGGTGGCTAGCAAGGCGGGCCCACTTCGACACAAGGAACCCGGCACCTTCTGGGTGGACAACTACCAGAGAAGGTACATCCCGGCACGCGGGGATCTCATTCTGGGCATTGTGCGAGCCAAGGCGGGCGATCTGTACCGCGTGGACATCGGAGCAACGGACACAGCCTCCATATCGTATCTCGCCTTTGAGGCGGCCAGCAAGAAGAATCGCCCGGATCTGATCCCCGGTGATCTGATTTACGCGAGAGTCCTGAATGCAAGCGCGGACATTGAACCGGAGCTGGTCTGCGTCAACTCGGTGGGCAAAAGTGGCAAACTGGGCGTCCTCACCGATGGATTCTTCTTCAAGTGCAGCCTGAATCTGGGAAGGATGCTGCTGCGGGAAAACTGCCCTGTTCTCGCCGCTCTTACCCGGGAACTGCCCTACGAGATCGCTGTGGGAGTCAACGGCAGGATATGGTTGAAGGCCCATTCCCTGAAAGAAACCGTGGCCCTCGCCAATGCCATTTCAGCGCTGGAGCAATCGGGATGTGCGGAAATCGACAAAATATGTGGCAATCTCGGAGACTTCCTGCAGGCCTAGGATTAGTTCTTAGTTTACTTACTTTTATATAAAAAGAAATGGTTAGCCAAACTGATGGGGTTGAATTTTGATGTGAATGTTGGCGCAAAGGCAGTGTGTTGGAAGCCCT	1688121	1692989	Eno
171	1184	GTGATTTCTGTGTGGCCAAGAACAGGTTTCAGTGCCTTCCGTTGCGGCAGAGGACAAAGGTTTCTCCGACCCAGCCGTGCCATACAGAGCCAACGAGATGAGCTTCCTGGAGTTTCTGCTGCTCCTGCTCGTGCTGTACTATGTCGTGTACGTGCTCCTCTGGATCCTGCTCGACTGCAATGTGGCCCTGTGGTACAAGTCCCGTTTCGGAGTCTCGCTGTCGTCGATGCGCGGACAGGTGGTTTGGATAACTGGTGCCTCGAGCGGAATTGGCCGCGCTTTGGCGCTCAGCTTGGCCAGGCATGGAGTGAAATTGGTGCTAAGTGCCCGGCGACTGGAGCAATTGGAGCAAGTGCAAGAGGAATGCCTAGCTGCAGCTCGCGGACTGCTGGCCACCAAGGACGTGCTGGTCATTCAAATGGACATGCTCGATCTCGACGAGCATAAGACGCATCTCAACACGGTGCTCAATCACTTTCATCGACTGGATGTCCTTGTCAATAATGCTGGCCGATCCCAGCGAGCCAGTTGGACCGAAGTCGAGATCGAGGTGGACCGGGAGCTGTTCGAACTGGATGTCTTTGCGGTGGTCCACCTCAGCCGCCTGGTGGTGCGCTATTTCGTGGAGCAGAACGGCGGTAGAGGACACATCGCTGCCACCTCCAGCATCGCCGGCTTCAGTCCAGTGCCATTTTCACCCACCTACTGTGCCGCCAAGCACGCCCTTAACGCCTACTTGCTCTCCCTGAAAGTGGAGATGCGCAAGCTGGATGTGTCGCTCTTCGCACCGGGACCCATAGCCACCGATTTCCTGCAGGAGGCCTTCACTGGCTCGCAGGGCGGAAAGGTGGGTCTGAGTACGGCCAATCAGAAACGGATGACGGCCCAGAGATGTGGCGATCTGTTCGCCGTTGCCTTGGCCAATAAGATGGATCTCACCTGGTGCGGCCTCTTTCCCGTCAACCTCTTGGCCTACTGCGCCCGGAATCCCACGCTGAGCAAGATTCTGGCTCAATTGATGACCGAGAAGACGCTGAACAAGATTCGCGAGGGCAAACTGTGAGAACAACCCCGGTGTGCCTCGCCCCTTCCCTATTCCTGCTCCAAACGGCTCTCAGTCATCTTTTATACTGTTGTATAATTCTTAACTATATACTAAAATATATAAATATGTGCACAAGATT	1693247	1694430	CG31937
172	18089	GCGCTTTGTTTTCATTTCCCTTCGCGTAGTCAGTTGGTTTTCCATTGCAGTTGCAGGCGCAGCAAACAGCGCATAAATAAAATTCAAATTTTAATGACAGAGCCTTCAATTTCAAAGTGCCAATTTATACAGTAAGTTTAAAAGTTAAAGTGAAAAGTGTTTAGCAACTAAAGAGTCAGTTAATGAAATGTTTAGATAAAAACTGTGTGCGAGGACTTTTGAGTCCTGTGAAACGCAGTAATAGTTTGAGATGCCAGGTCGTTAAACTGCGCATATATCACATTTGTGCCGCTTACAATTTTCATACTTCGGTTCTTCAGTTCTCTGCTTTGTTTACGGCGTACATCAAGTTTTCCGACCTCCGGTTACCTCTAACCCTCTATTGCGTTTCTATATCCTCCCCCTGGCCGCTCACCCGTGATGGGTTTTCCTCTTTGGTCATTTTCTTGTTTTTTCTTAATCTGCTCAATTGACATACAATTGATGGATTTCTTGCTAATCATGCTGATTGGATTTAACCAAGGTCTTCTTGCTCAACTATTCTATCTTTTTTATAGTACATATAGAAAAATAAACCAAATATCAAATATTATTTAATTATATTTATATTTAATCATCATAATTAAGTTTTGCCATAACCTCTAGATACATAGTTCGATTTGCGAATGGATACAATGTTCGCGCAGTTTTTTTCCGTGAACGATAAAGAATATTGGTCAAGTTTGCCTATAATGCCATGTCGATAAAGCCACCAGTTGCGGCAGCTGTGTGATCCAGTATTGTTTTTCCTCGCTTTTCCAGCGTTAATCTCCCAAGGTTGGGCCATTGACAGCTGTGCTCGGTTGAAGGTTGGATCGTGGGTGCAACTACCTCTGGGATCTGGGATCTGGGGTCTTGGGTTCCTCGGATGGATCATCTTCACTTTCCACGTCTCCACTTTGCGGCTGGTTCTTGCAGTTTATTCAACTTTCCGGCTACGGAGCACAATGAAATGACCAAAAGCACAGTGGTATTCATATGCTAATCGATTCGGCACTGATGTCCCCTCCAGAACACACCTTTCGCTATTGGAAAAATTGGATTTATTACGAAGTACTGTCATGTGCCGCATGCCTCGCATTCTGATTTTTCGATACTCATATTTTTCGTCGGTTTCTTTCGCTGTTTCCGGCTGGTTTTTCGGCGGCTCAGTTCCCATATTATTCAACTGGTTTTGAATGGAAAGAAAGTGACGCATAGTAATCATCGTTCGAGGGGAGGTAACTTTGGGTGGACTGATGGTTGTGGAAAGAACCAGTAATTCGCATTGTGTTAGTATTCATAGTAACTATGAGGTTCTGTGTAATTCGAGTTGTTGGGGAAGCACAGACAGAAATTGATGGCTCGTGATTAGCTTTCTGTCCAATTAATCTATTTCTGGAATATAATTTATTTTTATCAATACTGACTAATCTCTGAAGTATCTGTCTCTCTGATGAGAGGAGAATCAAATGGCAAAATATATTAATATTGCGTACAAGACTGTAGCTTCATAATAGTTTATAACACCGGATCCCCCAAAACCCACGATTTTGACCATTATCGTTTTATGAACCACGGCTTGTTTAATTCTGATGCCATAAGCGTTCCGGGCACCCATCCCCAGACTTTGAACTATATAACATCATCCCGCATCTATAATTCATTCAACTGCGGTCTACGTTACCATCGACACGATCGCCGTGGAATCAGCCAACCCATCATCCCGTTGGGAGCAGACCGAAATGCCAAGTAGCCTCCTTCGAAATCAACTTATTCATTCATTCATCCATTCATCCAATTGTCTAACGTCACGCCAGCCCGCGCCCTGCCCCCCAATTTGTTGCAGTGTATGCATGTCAATCAGGCTTAGAAAACCGAAAGCCAGACTTTGTTGCCGGCTCCTCCGATTCCCTGCCCCTTCCTTAATTAGTGTGCATTTGGAGGGTATGCCGCCGATTTGGTTTGGGCTTTGGCTCCCTATCTATATACGATATGGGTTTGGGTTTATGCCTCTCATTAGCGAAACATTTGGTGTTCCAAGTGGACTTTTAATAATGCGATTTTATTTTCTTGCGATTTCTGGCCGGGCATAGGGATAGACTTCTGAGGCTCGTTCGCTTGTGATTACTTGCTTTCCACGATCTGCGATTCATTTCGAATTTCGCTATCAGTTTGGAATTTTTTTTTCCGAACTAAAAAGTGTCGCCCTGAGCATTTTCTAGCTTGCGAAAAATAGCTGATCGTGAACCCAGATTGAACCCTTGTTTTTAAGGCTTTCTACCAGTGAATAGTTCAGTTTATGGGGCACACGCTCCAGCATCGTGTCACCTCCGAGACGTACTGCCTTGTAGCCTTGGAGCACATAGATCTTGGGAGCACACCCAAAACATAACGCCGCCAGGGGGACACGCGATGTGCAATCAGTGCGGCGAACTTGTGGAGCGGTATCTCCTCCATCGCCATCGTCATCATCTCCTGCTTGCGCAGTTCCAGTCGGTTTTGTTGACAACAAGCCGTAATTTGTTTTTAGCTTATTCAGATTTTCATATTTAAAAAGCTGGGCCAGTGCCTCGTAACTGGGCGCAAAGGAAACGGGTAATTTATTCACAAATGCGTGACAAAAGTCACATTAGCATGTTTTAAGCTCGCCTATGTGGGTTAAGAATATAGCTAGTAACCCAAGAACCACAAATACATATGAATAAGGTGGGTGTCACTCGAAATTGTAAATGGGTCTGAGAATTTTGTTTATTTAGAATGTTTGTGAATTAGCGGCGCTCGGGCTTGTAAACATGAACATGAATAAACATATCATTATGAATGAATGAATGTTTGTAAACAATTCTGCTAATTTGATATGAAAATGGGAGCAGAGTAATAGAATTGACAAGTGCCTGTGTCTATTTATAGATAGACTCGATATCTCTCAATCTGAATCACCATTGCACCTCAATGAAATCTTGAGCAGATCTACTCAAAACCCACACCACAAGGGGAAAATATCGTGACGTTGTCTGGCAAATTATAAATGTAAATTAAACATTGAGACCGCCCATTCGTGTGCCAAGAAATCCGCGTATTGCTGAAATGGGTGTAAATCATCATTCGAGATTTACTGTATGGCGATTGGTTAATATGGTACCTGAAATTAACATGGCTCAAAGTTCGTGGGAAGTGCAGCAAGTGTTTTGGCCGCAGTTGGTAGCCAAATAACTGGATGCGCAAAGAACACACTGTAAATAGCGTTATCACTGGATATTGGCGGTGATAAAAAGTCACATAATTGGGCCCAGATAAGCAGGGAAAATAACTCTATTATCTATTGTTATCTTGTGTTTCTTATCTGTGCGAAATAATTATTCTCTATGAAAAGACTACGCCATTTATCCGAGAAATGCCAGTAATTATTAGCCAAGTTTGCGAGCCTAGCTAAATCGATGGCTTAGGCTAAGCTTCGTATTGTTTTTCACTTGCAGCGCATATAATAATAAAGATTATTGAGCAGAATGTTTATTTGGACCATTTAACAAATTTTCCCCGACTTAATTGCCAGCCTGAACCAACAATGTATTAAGAAATGAGGAGTAATTAAAGATTTTAAGGTAGGGCCCGTGTACTTGTTTGATCTTTGGCCGGATCCGATCAGAATGTATTGTAATTAAAGGTTACAGTACAATAAAGGGATTGTTTAGGCCTGACTGATCAGAAAGCTAAATAGGCTTACGTTTAGGTGGACACAATGCACTTGTTATTCCATTCAATGTTTAAGGGTGAGGTTGAAAGGTGATAAAAATATAAATATGGTAGCTGTATGAAATATCTTGAAAGATGTATACTTAAAACTGCATCGTAGAAACTACTTCAGAGATAATTACCCCTATTTTCATTGATCGATGGATATTCAAACAACAATTAAGGCATTCTCCGCACAGAAATTCTTGGGCAAGGGCACTTATGTGTTTTGAACAAGCCCTGTCCCGTGGATTAACCCATTTAAAAAAGTCGTAGCAACAGACCTAGATCTATTTAGAAACCAATTAATCTCGGCCCAATTAAGTTTTCCCAGCTCACGTGTCTCCTGCGAAGCCAGCAGACTGCCTTAATCGCGAGCCCTGCACAAACCAGTAAATAAAAAATCAATACCTTAAATTGATTACACGATGCCAATAACTGATTTTCGAATAATTGCAGCCTGCCACCAGCTCGTAGATCAATAAACCCGAATAAAAACCGAGCTCGGGCTATGAGACAATACTAAAAGCCCCAGTCAAACTGCAATTTTCCACATTATTGTTAAAGCCCACACATAAATCATCTCGAACCGCAAGCTGATTCACAGTAAAAGAAAAATTGTGGCGATTGAAAAACGCAGCTAACGTCATAGGAAAAACTTGACTTTGACTTGTGAAAACCACGCAACGATCGTTAGCGAAAAAAAACCCAGAAAGAAATCGGGAGATTTGCCAAAGAGAGTGCTCACTACGTAGTGCCTAACGGGATTGCGATGGAGGTCAGGGTATATTACCTGTAATGCACGACCACTAAACATATGCGAACAACTTGCTACTTGACTCGACTATAATATATGTTGTAGTCCGATTCAAACGGATATTATGATGTCACACTTTTTTTTTTTAACAACAAAAGCTATAAAAGGTCCTTAAAGGACTATTTACTTACTTAATTTATTATGCAAGAACTTAAGCTTGCAAGAAATGTACATGTATTTATACTCTTGCACGCAAGTCCTGCATACCCCGCTGCCATGGAGTTTACTGGATATCGGAGTTTTAAGCAGTCCCGTAACGTAAGGCTAGGCGTAGACGTAACCGGCCGGCGAGAGAGAGAGAGCGAGAGTTTCCGCCGGAGCAGCTGAGTCGGATAGGGGTCTTATAAAGGCGTCGTGGAGAGCGCTCCACCGTTTAGTTGATCGGCAGCGAGCGTGGCGAGCGCACGTGCAGCGGAACGTATATATTCTTGTTCAGCGGGATCGGAATCGGGGAAAATCGAGACATATACAGAAATCGAAGCACATTATGTATAACACACGCAATTGAAATTAATTTACGCGTCGCTGCCCATCTGCATACGTTCAATGGAAGCAGAGGCAAAAGTTTGAGCAAAAGCACAGACCGCGTACCGAGAGGAAAAGTAGAAAAATGTGAAGAAAGTGCAACAAAGTCGAATTAGTAAATCAACCAAAAAAAAAAAATACAAGAAGTGCACCTAACAACAATAAAATAAAACAATCATCGCGTGTTCGTCCATATGTTAAACAAAGGTTAATTAAACAGACTGCAATTATTCCGCGTTGCAGTTGGCAGTTGGTGGAGTACAAGAAACATTTCTTTGTGTTTATGTGTTTTCATTCAGAAATATTCGTTACGCGTCTACTCTTACGACTTCCCGAGAAGAATCCGAATAATTTGTGTACTACTGCGAAGAAAGAGACGCTGAAGAGCTTGCAGTCAAGAGGTTCGTTAACACCGCCAAGTTAGTTACCTTTTGACCCATTAAACGGAGAAAGAACTAGAGAAAGAAAGCTTTGGGAGGAGTGGAGTGCAGGAGCGGGTTGAATCACCAGAAGAATTGTGTAAACAAAGAACAGAAGAATGTTGAAAGCAGGCACTGGGAAAAAAAGTGGAATGCTTTTAGATGTTTAAATCGAAAGTTCTGCAACAATTAACTTTCTCATCAATCTGCTCACATACCATTTAATTTAAAATTATGTTTATGTTTTATTTCCCAAAGTAATATTTAAAATAGTGGTAAATGCTATAAACTCCCGATTAGAAAGTAAACAGCTGTGTGGCAGCTGCATAATTTGCCTGTCTTTCTCGGAAGAAAAGCTAACCGTTCGAACTCCGTCCTGCTCTTTCTTCGCTTGCCCTCTCTGTCTGCAGCGTCACACTCGAACAGAACTTGAAACTGGAAAATGTAGGCCATCCATCGCATTAGAATCGACTTCATCGGCTGGTTTTTCTTTATCGTGCGACCCACTCCCACTCCCACCCGATTATGCGATCCGCTGCGAACAGCATTTCTAGTTGCATCACTCGTGTCTCGACTAACTTATTCATGAGTGTGCTTTGAATCGAGAATTGTGCTATGCAAATTTATTCACTTCCATACCCATAGCCAGCGGCAATGTGTTTCTAATTTGTTTGGGAAACAGTTGAAGCAATTACTTATATCGTGAACTTTTATTTCGCTACTCCAGCAGATTAATCTCTCTATCTAAATTCCCATTCAATCATCTCAATTTCGTTCAATTTGTTCATTACGCGAGCGGGATGGGGATGACAAAAAGTAGGAAAGTATGAACACATATATATAAATATGCACTCGAAATATAAGTTATAAACAAACCGAATATAGCGGTCAATTGCTGACTGCCACTCGAAGCTAAAAATTCAACAACAAAAAAAAGGCAAGACAAATATTGGAAATCAAAACAAACTTAATATTATGCCGGCTACTGCGACGTACTTATGTACATGAATGTACATCTACATATGATCGCTGTCATAGAACTCATTCTTGTGCATATATGTTTTCCGAGTCTGGCTGAGATAAACCCTGATCCATTAACATTATTTAGCTGGCCACGTGCTGGCCTTGGCGATGTCACTTTTCTTTATCGCGAGGCGAGCAGTAAAGTAGTGGTCCCAGGGGTCGTATACGTAATGCGCGGCTTAGTTTTTCTTTTTGTATTTATCGTGGCTTTACAGTAGCCAAGCCGAAACGATCAATTGCCTCATTCTATTGTAGTTCTCATCTACTTTGTTTTATTTTCTGTGCCGGAGTTGTTCATGATCTTTCAGTTTCGTGACTTTAATTGAAATGGCGAGCGTTTTTCGATTTTTTTCGAGTTTATGTATTTGCATGTCGAGCCAGCGGCGAAAAATAACAATTTGCATCGACTGAGTTATGAACAGGCAGGCGGCAGACGGTACGTCTAAAGGTCCCAACGACCTTTGCGACTAGAGCTTTCCAAAAATTATATGAATACCCGGATTCTCATAGTTTCGTTTCGGTGCTTCTGAACCACTTATGAAGCTGGGTCACGATCTCTGGGTTACAAAGTGCATACACAATTGTGTTTGAGTCATCGCAGCGCGGGTAAGCTGGTTAGCTGGTGAGCTCAAACTGCTAAAAGATAAGTGTTGCCATAAAAATATTAATTATTTCTGAAAATCAGCAGAGGAGCAGAGATTCATAAAATGAGCTAAAACTATGCAGAGTATAATTTTTGAAGATAAATAAAACGAGTAAAGCTGGTTCATAAAAAGTAATTACGTGCAACATTAAACAGCCTCGTTGTCTTTGCAGTACAGTAGGTTCACTCCCGATTTACGTATTCATCTGAATGCATAGAATGCATAGACATGTGCACTCCAAAATGCTCAGATATATACATGCTTATGTTATTATGTCATTCGCCAAACATCGTGAATTGGTCGACCATATGCTGAACTCAATTGTATCTGCCACAGTCGCCCAATCAATGGAAGTCGTCAGCTCAATGAAACTGCACTCGAAATGCACTCAAGAACCAGAACCAGTTGAACTTCTAGCTGGTACCAAGATCATGTCGCACCTCTCGATTTGATCGGCTCTATTTTTTGGCTAATCAAAGCCTGCGAAAAGCGTGTAAATGGTTTGCAGTTCTTTATTTAAAACTGGTTTCTCCTTGTCTCAAGAGTGTTTGACTTGTCATTCAACAAACAAGCCAGACACAAGCTCTTTACACCAAAGTCAATATCAGTTAGCCACTCGAAACTCGTTGGCCAAATAAACACAACAAGTCCGGTGTGTGTGTAGACAGCCTGGCTGCCCAAAGCCACTGGAAAAGCGTTTTTGAAGTCCGCCCGAATCGAAAGCACTTTGTAAGCCAATTTGCATGTGTGCTAGCCTAGATATTCGTTCTTTAAATGTTTCGTGTTGGGAAAAGCACTGCAGTTTGGTGTATACTATTTTAATAACTATTTCCCAATAGTTACACACCTTTCCATCAAGTGCAAACAACATTCTAGGCGATTCCTCCCAGCTTATTTGTTTGCATAAGTAATTAGCAAACCCTAAATCGGGCAGAAAATTACTGACCTAAGTCAAGGGTACATAAAATTAGCAAACATTAGCTAACTGCGGAATAATCAACTATAAATCAATTCTAATTTCATTAGAACATCAATATTTGCTATTGACACCGTTTCTTCAAATTGAATTTAATTCACAACTAAGCCTTCGATTTTATTCGTTCTTTGACAGTCTATTTTTGCATAATGTCGAGTCATCGAATAACACAGGAGAAATTCGACAAAAGATGACTGGCCAAACGATTTTTTGGTTACATGCCATGCTTTTTGAAACCCGATTCCATAGAAACGTAGTCTGTAAATAAACCTAAAGTTTATTGGACTCCGAGAGGAATTCTTCCCAGATAAGGGATCTTCAGACTGTCTATCCATCAGTCAGTTGGAGCTCACTTAGCGAAGTGCCGCCATCTGCCATCTACAATAAATGCCTTTTACATCTCAATAACTTTCTTTGTTCGAGACAGGCTTAAACAAAAGCCCAGAAAACAAAACAAACTGTGTGTATTTATATATGAAATATTTAATGACGCATCTGCTAAGTTTGCGAGATGCAAGTGCGCCCATAAGGTGTCTTGCTAAATTGCAAATGGACAGTGAAACGCCCCCAAAAAAATTAATTTGCTTGCAACAAGTAAATAATTTGTAGTCAAATATCAACATAAAATGAAGTTAACGCCCCAGCGAGCAAACAGGTCGTTAATTCGAAAGCGGCTTCTATAATTCTACACTCGGGCGAAAAACTGTTGAGAGGCCATTAATTCTGATTTTAGATCACGGATATATCACATCATTAGAGTCAACATGAAAATGAACCTAATTTATAAACCATATTTAATTATATAGCACTATTAGGCGGAGTTTGTGCCGCCTTGGCTTTCAAAAGTAGATTACTGCAAAACATTTATTGATTGTATTCAAACACGTCTGCGTTGATAAGACTAATCTTCGCTGTTTCTTGAACCTTCGACCATCTTGCAACGCATCTAAAGAGTTCATTCCTCCGTGTGACATTTCAGATACCCCTTCTGACTAGAAACATTGAGGATTCCGTGCAAACATGACCCTCTTGCCAGACATCAAGGCATCGGATGCCGCCTGCTGCGTGGGAGGTGCGAACAGCGATGCCAGCAGCAGTTCCGGCGTCTGCAGCCTCAAGGGTCACCATGGTGACCCCGACAGCGGTTGCCTGGGCATCAACTGTTGCACCACGGCGGCCAGCTCGGAGCTGTCCATCGACGAGACGTCATCGACCTCGTCCAGAGGCTCCTGCGAGTTGACCAGCAAGGTGACCAACGACCTGAACGGATTCCAGAGTCCGAACTACCACCAGGCGGTGGCGCACGCCAACTTCGACCACTGCGATCCCGTGGACATCCAGTTCGCCGACGTGCGCTACACAGTGAAGAAGTTCTCCTTCCCGGAGCGGAAGTTCGGTGGGTACCTCTGCCTCTGATCACTCTGAATGTTCTATATTAAAATATTTCCTTATTGTGCCGCAGTCACCAAGGAGATCCTTCATGGCCTGAACGGCAGCTTCCGGTCTGGCGAACTCACAGCCATCATGGGTCCTTCGGGCGCCGGCAAGAGCACGCTGCTGAATGTGATGTCCGGATTTTGGTGAGTCCTCCGCTCGGCTGAACTTGAAAGTCGACATGCACGTTGCGGGCAGCTTCGCTTTTAATTTATGGTTATATCGCTGAATATGCAATCTGTTTCGTGCCATTTAATTACACATTGGACACATCGGCTGTGCATATAAAGTGCAGACGTCGCAGTCGTTCAATCAATCAGCACATTGTTTGAGTGTCGGCAATACAGTAAGACAGCTGCATTTGGCTAGCTATATAATTAAATTTTCACATGGCTGGGTTAGAGATCGAAGGGTCTTGTGGAATTTCACCTAGTTCTAGTATCTGCCCATGCAGCTTAGAAAGCATTTGATTGTAAGGTGTAGGAATTGCATTTAGATTTCCTCTGCACTCCGCTAAATGTCTAAACTGATAGCTGAACTAACTGAATGTGCGAAATACACATGAATCACAATCGCGCGTTTCGTTTGACGTCTGGAAGGCAGTGCACTTGCGATTGCCGTTCCATCCCGGACATAATCTCATCACTTCCTCCGGCAGCTCGGTTCAAGTTCTCAGCCATTGCATAATTAGGACTTCAGTCGCGAATGGGAGGCAATCTCTCTGAGTCACAAGCCCGCCAATTGACGTATCTCGCAGGAAATCGCCGTTTAATCGCAGCCCTCTTTTGATGGCCAACTGACAGCTATTACAGCATTTTTAGTAAATAAACAGCAATTTATACATGCACCGAACGTGCAGAGGGATGAACTGTGAGTCTGGCCAGTGGAGCTATTAACTGCAGGCTGCTGCCTTAATTATCATGATTTTAGTAATGGACGTGGTGGTAAAGACGATGCCCCAGGCGGTACACGGGTTTTCATTGCTAAACGTTATCGGTCAGTAAACTATGAACTTGAAAGTGGCGCATGAGCATAATATACACACATATGTAGCTCGACTCACTTCCCCGAACTAGACGCTTGTGATTGAAGCTATTTTTCATTCAGTCCAGCCCTTGTTGAACCCATGTACGTTATTGTACCTAAATTAACCGCTTCGCCCGATTATATATTGTGATTTTTGTTCGACACATTTTCACTCGGTACTCGACCACGCCTCTTTTTCTGCAGCTCCACTGGCGTGTCGGGCGATATCCGGGTTAATAGAAAGCCCATGGCTCCCAGCTCCGAGAGGTTCCGCCAAATGCTGTGCTACATCCACCAGGACGATCTGCTGCGTCCACAGCTGTTGGTCGGCGAGATAATGCTGCTGGCGGCACATCTGAAGCTGGGCTTCAAGGTCACCAAGGCGTACAAGATGGATCTGGTAAGTAATCATCTCAGAAGTGTAAAAAGATTGTGAACATCTCAGGGCAACGATACGATATCTTATCCGAAATACTTCTGCACTCCTTCCCAGATCAAGCACATCTTATCGCTGCTGGGTCTGGACCATCGCTACAATGTGCCCACTGGGAAGCTTTCGGGTGGCCAGAAGAAGCGACTCGCAATCGCCCTGGAGCTGATAAGTAATCCTCCCGTGCTATATCTGGATGAGCCGACGACGTGAGTGACACTATATATTGTAAAAGCACACTTATGTATTTAGAGTAGCCATGATAGTGATCATCTCCAGCATTCTGATGCTCATGGCGATGATGAGCAAACTTTGCCTGGCGGAAGTTCAGCAAAAAAAAAAAAAACACCAACTGACCCACAAGTCAAGTTTGTCCCCATCTATATGTCTATATGACTTAGAGCTTATCAATTGTCCAGATAGTCTGTTTAATAGTTTCGACTTGTTTTGATTAGTGGTGTTCGGTGAGCTGTAAACAGTTTATTATTTAAATTTTTTTTATTGATTATTCATTTAATTACTGCGCTATCTGGCAGATAATCCCGTAATTAATTAAATTGTTCATTAGTTGTAGATTACTTTAATAGGGATTGATGAGTCTGCTGTGGTTATATGAACCTACAAAATCGGATTTATGCAGCAATAAAGGGCCAGCTATTTTGAGTCGTCTGGCTGGGGATTATGAGTATGAGTCCCTCCTTTTCATGTGGCATGACTAAGTATAAGTTGATTCAGACAACAATCTCAAAGTGAAAATCATGACTGGATACTTCGCAAACAAAGGGAGTTGCCAGTTCCAGAAATATCTCAAGCTTTATTTTTAAGACTTGCTTTAAAATCATATGCTTTTCTTCTTAGACCTCACTTTTCATCATTCATTGGCAATTAGTAAACTCGAAGTCGTGAGATTCATTTAAAGAAGGGTATTAGGCAAAGTGTATACTTGAATTTGATATATATGGATACGAGTAATTCAAATAATACGTATGTCTCGATTTCAGGCAGTTAATAACACTTGAAAGAACTCGTTTTTCAAAGTGTCAAATAAAATGCCGACTGCAAGTCGATCAAATCTTTGCAATGCCGCCCGACTTGCATCGGCAAATGGATTTTGGGAACAAACTTGTTTCTCGTTTTCATTTGACTTCGCTACAAGTACAAGTTCAAGCCGCAATCTCTCACCTACCATTAAAGTTTCAGTTGCCCTGTTGCTTGATGTTCTTTGCTGTCAGTTAGACAGCGGTTTAGTTTAATGGGGTTGTTATTCGTTAGATCTTCAAAGGTTAGGCAGCAATTAAACAAAGTTGAGTCACACCGAAAGTTGTATTTCTGCTCGTTTGTTCGGATTCCAGTGGCCTGGACAGCTCCTCGTGCAGCTCCTGCGTGGCTCTGCTGAAGAAACTGGCGTCGCAGGGCCACACGATAGTCTGCACCATCCATCAGCCAAGTGCCCTCATCTTCGAGATGTTCGACAAGCTCTACACCGTCGTCGATGGCCACTGCATGTACCAAGGACCTGTGCGCGAACTGGTGCCCTTCCTGGCCGACCAGCAGCTCGTCTGCCCGAGTTACCACAACCCAGCTGACTATCGTAAGTGCACCACTTTCATGCCACATGCCACATTACATATCATATCGTATGGATTTCAGTACTGGAAGTGGCCGTGGGCGAGCATCAACGTGACCTGAATGAGCTAATCCATGCGGCCAATAAAAAGTATTACGAGGATGTGGATCGCCATAGGTATATGAGCAGTGATGATATGGCACGCCTCGTGGAAAGCATTAAAGGTGAGTTCTATACTGATCAGATCTGTTGTCATGTTTCGGGTATTAAATTATTCTAAATATAAAAGTTTGAATGAAGTTTTATGCGAATATTGTTACGGTCCAGTGATAACGATCTTTATTTGTCCACGTTTTAAAGTTGAGTCGTTAAAGTAGAGGAGGTGTGCTACTAGTTTCGGTGTTATAAATGCGTTAGCTATTAAATCTGTCAAGCAATTTCGAACATACATGTATACACATGTATACAAGCAAAGCTTTTTTTTTTTTTTTTAAGGAAAACTGCCAATTATTGGCGCATGGTGCAGAAATTTCCCCCACTAGAGCTGCCACTTACTAACTTGAACTTTCTCCAAATTGCAGAAAACATGGGCGGCAAGGCAGTGGTAAAAACCAGTGAAGCGCTGGCAGCATTTGCGGCGGCGCAATTCTCCAGCTTCGACTATGTAAAGCCCTCGCCGCAGGAGCTGGCTCTGGAGGAGATCAAGGCACTGAGCGGCGGCCCCGAGAGCGCGGATCCCGATCTCCTCGAGAAAAATCTGAGGCCACAGCCACAGCCGCTTGCCAAAGCCGGTGAGCTTGCCAGGCCGCCGAATGCCATTCGATCGGCCTCGTTCCTCATGCAGTATGTGCTCCTGATGCAGCGCATCTTGATTTGCGCCAAGCGAAACTACGTGAGTAGAAACCTCCATATCACGAACTAAATTCAACCAGCAAAGTTCAAGGCTTGAATTATGGCAAATATATTTGTTATATATATTTGCCAGCTTTTTAAAAATCTTAAGTTTAGCTTTTTAAGACTCGACTGCAATAACTTTAATGCACAAAGTAACTTGGGTAACAATTAGTTGAAAGCCGGTTTAGGGCAGCGGCTTTAAGAGTTGATGGCCTGTCGAGTTGATTTGGTAATTGGTGCGGCGTCCTCGAAAAGTGAATCCAGTTTCGGCTAATCTCGTTTCTGCGTAATTCTTAATGGCTAATCTTTTAAATAGCCGCTTTTTACTTTATTTTTATATTTCCCTCGGCAATTACAGCCCAGTTGCACATTACCATTTAGTGGCCGTACATTAAGTACTATACGTTATACGTTTTTTTTTTTGGGAAGGTTGAACACTTCGCCACGCTTTCGGATTTTGCTAAAAAATCATACGAAAATGGGACTTATGCATGCTCTTAATGGTGATATAAGATCATGCATGCGGAATATAATAGGGCACTAGCTGAATTTTTTTATACATTATGCTTAAGCATATAATCAGGGCATTAAGCTACTTTTTAATAGAGCGACTTGTGGTGGGCTCATAAGTAAGTAATTCATGCACACAACTCAATTGTGCAATTGAATTTCTCATAGCTATGTAACATATATTCTACACTTAACAACGATTTTCAGTTCGTTGGCACTGGGCACTACGTAAAAACAAATGACTCAGGGCAAAAGGCTCAAGCACTTACCATAAAAAAGAGATAAATACAATAAATATGAAGCTGCGGAATCAGAAATGCCATCGAGATTGATGGCCGGCGTTTATCATCCGAATGTGTCCAATTAGCACTTGGCGTATGTTTGAATGTGAAATTGAACAGCTTGTGTGATGACCACTTAGCGAGCTAACTCACTTTTATGTGACTGCACACGATCAATCTGCGATGGATCTGCATACACACTGCACTCGGCCACTCAAATAGTGGAGTGTGAACATAGCTTCGTTAGCACCTCCAGTTCCGCTGATATTGACTTGTCAACCGGCCAAGCGGCCAAGCGGCCAAACGGTGACTCCGAGAATCTCGGGCCCACTCGAGCGGCTCGTAACTCAAAAGTAATGCCAGCCAGCACTCAGCCTTCACATAGATTTCGGCTTTAGACGGTTCTAATGACCAACATCCACGGCACGATCATTTACTGGCTATTAGTTGCCAAAAGGTACAACTGCGGTCAATGCCATTAAATTGGGGAGTCTTGTCTTATTACCAGCTACCTGAAAAAAAAAAAACGTTTTTTTAAGTTATGGTATACGCAATATGTCATAGTTTAGACCCACTTTCCCGCCAGATAGTTAAAAGCTTAGTGCTGTTATAGACATGACATATGAGAAAACTGCCCATAAATGTGTCACTTCGAGTGAAGAAACCAGCTGTGAACAAAAAAACTAACAACAAACTAGCAATGAGCATATTTGCAAGGACATTAAAGAGTTCTTTGCATTCGCATGAGAAAGTTAAGCAAAGTGTGCTAACGTAAAGTATCTCAATTTCCAGTTTGCCTGAGTTGCTTGATTTGCATCTTTATCAACCTGTGTGCCACATACATACCTAATACTCCGTATCTCTTTCAGTTTCTGCTGCTGGCCCGCATCTTCTCGCACATTTTCATCGGAGTCGTCTTCGGGTATCTGTACATGAACGTGGGCAACAATGCCCAGAGTGTGCTGGGAAACTACGTGTATCTGTACGGCTCCACGCTGCTCTTGGTCTACACCGGTAAAATGGCTGTGGTCTTGACATGTAAGTAGCTGCAATCGCCGAGATAATCGCCTCACTTCACCTTGCCCACATCTAACCACCACCCAAATGCATTTGTCCAAGTGGTTCTCGAGTGCTATCGAGTGGACTTGGCCTCTCCCAGTTTCCAGTCACTGGTTTCCTCGGATAGCCAATTTATGCAAAAATTTGTCGCCAGATTTGACCAAAAGAAAAAAACTGCAGCTGTTCTTGCGCAATTTTGGCAACTTTGCTTTGTCTTTAGCTGCCGCATTCTATGATATTTTGTCAAGATACTTATTTATCGCGGAATGCGGATTAGCCAATAATATATTGGCATTTGCACAGAAGTTTCGTGGTTCTTAATTGGCAAAAAAAAAGAACCAAGATTCTGAGCTTAGATAGTGGATCATTAGCCAAAGAATAAGAATCTAGTATAGCCACAAATAATAAATTATCAGCGTTCCAAATACGCCATAGTAAACTTGATTAAAATATATTGATTGGAACATTAACCCTCGAGGCGAGGCCAGATCTGATTAGCGATAAAAGATCTCTGTCGATCCACTTTGTCATCTATAATTTCCATGTAAATTGCCAAAAGTGCACTTCTCGCCCCGAAAAATGCGATCCTGAAGCCCGCTAAGTAAATAATTATAAAATACAAGAGACACCAGCTGCGATTATTGTATAATAAAACCGGTTGGCCAGCGATTCTCGACTCTTTTTACAATAAATTGCTGCAGACAGGAGGCATTGGAGGAGCTGGTGGAGCTGGGGGAGCTGGGTATCCGATCTTTACCGGTTTCGGTTTACTGACCTGACCTACATATGTATAATGCCCTCACCTTCGTGCGCACACTTCGCATCGCATCGCATCACATTGAACCTAACGAATTTAATCGCAATCTCGTTTATCAATTAATTTTGTCCGCAGTTCCGCTGGAAATTGACATGTTGACACGGGAGCACTTCAACCGCTGGTACAAACTGGGTCCCTACTTCCTCTCGTTGATCTCCTTCGAAATACCCTTCCAGGTGAGCACCGCCATAGAATAGCTCCTACTACAGATCGCCACGGCGATCAGAACCCAACCCCAACGGTGTCGGTGGTGGTCATTAATCATCATTTAGAGCTAAGCTTCCATAGGTGGCAGTGGTCTAATGAATTGCCGCTCGGTCATTAAGTCAAATTAACGATGTGAAATCGGCGATGTTCGAGTTTGCGTTTCATTTGCGTGACAGAATCGCGTAAGCCCGACTACCTGTAATTTTGCAGTGATTGTTCCGATATGCCGGGCTATATATACTTATATATATATATATATATAAGTGTGTTGGCCATGTAGTGAAATTGGCAATGAAAGAAACGCTTTTGTTTGCCGTACTGTTTCACGATTCGAAAGGCAAACATTTTTGGTAATTAGGGGCAACATTCTCGTGGCTGCTTTTTCATTTCATTGTGCCAGTCACACAAGTTCTACATATAGAGTTATACTGGTTTTATCTAATCTAGCTACTATTAATCACTTATCACGGCCCATATCAATGCAATGAATTATAATATTATCATAAATGTTAAATGACACACAAATCAATATTAATATCAAATGCAAATCAGCCAATTAATAATCTCTTCCTTTGCGAACGGCTTACTAATATTTGAGTTTCCCCATTTCAGAGCCTCTGCACCGCCATGTACATTATCATCAGCGTGCATCTGACTGGAAACGATGCCACGGACTCATTCCGGATCTACTACTTCATGCTGCTGGGCATAATGGCCTCTTTGAGTGCCCAAGCCTGGGGCTTCTTCGTGGGAGCCACGTTGCCAACCAAGGTGGGTTCAACACTCGACCAGCTAACTGAGAATCGAATTGGTAATAACTAATCTTTCCGCCTCAGCTTGCCGTGTTTCTGGGACCCATTCTGGCGGTGATGTTCTCCGTTTTTGGATTCTGCACGCGCTACATCGACATCACGCCCCTCTTCCGATGGATGTGGCACCTGAGTTACTTCCGGGCCGGATTCCACGGGGCGTTGAACGCCATTTACGGCATGGATCGACCCTTTCTGGAGTGCCCCGAGACTGCGATGTATTGCCACTTCCGCAGCCCGAAGGTCTTTCTCAAGTACATGATGATATCGGATGTGCACATGTCCGACTGCCTGATCCTCATGGGCATCGTGATTGGAGTCATGCATGTGCTGACCCTCATCACGCTGTGGCACAAGCTCAACAAGCGATAAGATACCATGGCCAATGTTTGGTCCATGGCTGCAATCCTTTTGTACATAGTCGGGTGTCTTTCCATCTCTCCTCGTTTTAAGTTCCAAATTCGAAACTACCCTTTTTGTGTTTTTACAATTGATCGACCGATTCGATGTTAGCTTAGGTATTTATTTAAATATTCTCTGAAATATTGTACGCAAGAAGGCTTTAGGGTAGCTTAAATCCAGTTTAAGTGCTGATATACCAAAAAGGAAGATCAACTGCAACACAATCTCTATAACCCCGTTTCCATCTTGCCCTGTAAACACAATACTTCATCCACTGAGCTGGATCTCCGCGAAGACTCCAGCTATGCCAAGTCTTGAATATTCATCTACTTCTATAAGGTCCGCTACAAAGATACTTTTGTGATCAATAATTTGTTTCGTCTCTTTAGTGATTAGCTTTAGTTTTAGCCCTAAGTTCGAATTACTTGTATATGACATATTTCGTTTAGTTTGTGTAGACAATTTTGTTTTTAAAATAAAACGTTTGGTACATTTG	1701913	1720001	CG17646
173	1436	CTAACAAATCAATTTTATTAGTTGCAAAATGCTGATGCCGTACAAATAAGTTAAATACATTGATGAAGATGACGCCGGCTGGAAAGCCTGAATCTTTTGAACGCTTAAAGACTAAACACGTACATTATATAAAAAATATATAGTGGAATCATTCATATATTGCACCTATGTAATACAGACTCCCTCACATTGTGGACATGCGTGCATATCGAATTATCTGGTCGTGATTCAGGGGGCTGTCGGTGGACAGCTGAACCCTTTGCCACTGCCTGGTCTCGTTCGATTTCCGGATGGCCTCAACCACAGCCTGAACGTAGAGGCCGTCCTCAAAGGTGGCCGCTGTGGAAACTGGAGCCTTAACCCAGGAGGACTCCTTGCTGCCGAAGGCTTCCTTCAGAGCGCCCACCATCTTGCAGAGTCCTTTGATATATGGTCGTGGTAGCAAAGAGTTGTTGGTGGCGAAGTGCAAATCCTGGACATCCACGTAAACAGCTTCCTCTTTGGGTTGGCCCTCCTTGAGGACAAATAGGTCGCCGCCGCGGACCACCAGGTGTCCTTTGCTGCCATAGATGAGCACTTCCTGCGAGAAGGCTTTTGCTGGCACAGTGTGACTGTGCAGGGCCACTGTGACCAGCGTTCCACTGGCCAGTTCCATTTGGAAGTTGCAGAAATCCGGAGCCGTAATTTGTCGAATGCCATTGATGGCCGGTGTGGTTTTCGTGTAGGATCGTAGGACTCCATGCACTCTTATTGCCTGCTGTTGCAGCAGAAAGGTGACCAAGTCCACCACGGATCCCACGAGATTCAGGGCACCGCCGCCCATTTGCGCATCGCACATCCAGTTGTACTTCTCGGGAAAGAGCGTTCCCATCTGGACGCGCACATCCATGAGTACCACGTCGCCAATAGAGCCAATTAGCTCCTCCTGCAGACAACGACGCATATGTGTAAAGGCGGGCAGGAACCTCAGCGGGTGATTGACCAGGGAAATCAGAGTGGGATAGTACTGAGAAGCCCGAACCATTTTGAGTGCGTCCTGCTGGTGCAATCCTGCTGGCTTGTCGCACACCACATGCTTCCCGATGCCCAAGGCCTTCACCGAGATCTCCGCGTGCAGAAAGGGCTGGCACACGATGAACACCAGATCCACATCCTTCCGCAGCAGGACATCGTCGATTACGTTCGTATGGAATTGTACATTCTGCGTGGTCGCAGTCTCTTTCGCCTCTTTCAGGGTCCTGCCCCAAATGGCCCGCACCTCGAATCCTTTCTCCCGCAGCAGCGGCACCAGCACATTGGCTATCTCTCCCGTTCCGAACACTCCAACGCCCGGCAGCATCGCTCAAATTGGATAAAACTCTATAAAGTTAAGGGAAAATTCCAATGTTTATTTTTTGGTGGCCGACCAGGGCTGCCACATCGCTTAAACTGCGGGC	1723045	1724480	CG17712
174	541	TCATAGCAATCGTAACGAACTTTCAAAGCATGATCTAAATTCGCTTTCGAATCATTTAAAAATATCAAATTTCAAATGATTTCGATTGCTCAGTTGCTGACCTCTTTTACGGCCGGAGCCTTGGCCTCTGCACAGGCGATTCGTTTTCTAAAAACTGCCAACGAGGAGGAGTCGCCGGCCAAAATTTCAAGCCAGCTGGAAACTGCGGTCATCGATGGACTGGCCACCGAGCAACCGAAGATCCTGGGCTCCGAACAGATCAGCAATGTCATGCAGCACATTCTGAGCAGCGAGCGCAATGCGAGTGGCGTCTACTTGGACGCCATGCACAACCGAAGTGCCAATAAGCAGGAGTACGCTCTGGGCTCCGAGTCGCTCAACCAAATGCTGGAGGACATCATGACCCCCGCCGGGAGTGTGAGCAGCAGGTCCTTGTCCATGGAACCCGCCGTCGAAGCCTAGAAGTTTCTAAAACTATTTTTAAAAAATACTTTCTTTTTTCTCTGCTTAGAATCAAATGAACCTGTGAGATTAGGCCAAC	1724644	1725184	CG17648
175	1199	TTACAAGTTCATGAAGTCAAACTGAAGCAGGTAAACCAGGTATAGAAAACTGGTGATGATCATTTGAAAGCCCATGTTGTGGTTAATGGAAAAGAGACCACACAGCTGAAACCGAAACTTGCGGTGGGTGCACAGCCATGCGAATTCATTCAACTGTCGGAAAAAGGATATATAAAGTACTCATTTGAACTCGAATTCCAACAGTATATACTCACACTTCTCTCTAACTCTTCATCGTCGTGCTCCAGATCAGTGAACAGTTTCAGGACCTTTGATGTTTGGTCTCCACACTTTCCGGCAAGATCACACACCACGATATTCAGCCAGAAGTCCCAGAAATTGATGATCAATTGTGGGGAAGCCACTAAGTAAATATACCGCTTATTCATGCTTACTCCGAGCACAATGAGGAAAAAGATTTGCACAGTGTTTCCGATTAAATAAATAATTAGCATAAGGATCAGTTGCAAATCGTTGCACGCTACCACCAATTCACTCAGCTTCAGCAGGCGATCGTACAAGGATGCTAGTGCGTGAATTCTTGAGGAGCTTAGATGGTGTGAATCTTCGAGGGTTTCATTGACCAGCCACACATAGCGGTAGACCAAAATGATTTCGGTATGAAAGTGCATTATAATCAGCTGCAAGCCCACCGATGGCAGGCAGCAAAGGATCTTAAGGATCTTCGGGTACGAATTTTCTTGGCATAGGCAGAAGTAAATTGAAATCACGAACTGACCTATTGCAGCCACATGTTTTTTAATCACGAAACAGTTAAAGTTGGGACAGTTCTTCAGAGTGAGAAGGTCTTTTACCTGGCCCTCAAGGGTGAGTAGTTCATTGGCAATTTTCCGAACCGTGTTGCTTTTCCAAACATTCATGAGCAGTAGTACGCTTATAGTGAAGAATGTAGTAACCTGAAATTGCATATATATTTTCTCCAACAGCGGATTGCGCTCAAATGCATTATATTTCCTTCGCTGCTTGGATGCCAAGTGGCTACTCATGGCTAGGCACATGGCCAGAGAATGCAGAACGAAACCGTAGAGGAGAAGCCATCGGGAGCGTTTCAACTGCTTTCTCCGGGAATCGAAAGTGAAGGGGAACAGTCCCAGTAGCCAGGATGCGTAGAGGGTCGTCTGCAGCATGAACCATGCCAAATGGCAACTGAAGCCGCGACGAGGTTGGAACATTTTCAT	1725320	1726518	Gr22f
176	808	GGTAACAACTTACATGGTAATCAGGGCTTTACCAATACATTTTATTTAATATTTTTTGTGAGAAATCTCTGAAGGAAAACCCAAAAGCAACTTCTATCTCTAACTAGAATTGCTTTTACTCTTGCGCTAGTTTTTCTATTAGTTCCGAGTGCCAAAGGTTTTCGAGTCGCTTTTGGTGATTTCGCTGAATGCTCGCGATTATCTCGCGGTTCCCGGAAGCCAGACGCAGTTGCTCGTGAATGGAAATATTTGGCAGTGGTTGGTTGAGGTCGGGAAAGTCCTCGAAGTCCATGTCATCTCCCAAAGATGCTCCGAATATCTTATTGTAGTTCGATGAGTTTAGTATGGGACGCTTGGCTTCGAATTGTTGTTCCTTTTGTTTGTAGGATGATACATATAGAGTACACATAAAAACTTGAATGTTATTTAATTACCAGGATATAAATATTCATAGCTGCGCAGTTACTTATTATTATTTGTCAGAAAAAAAACACGTTTTGAATAAGAGCGCATAATCATGGTAATAACATACACATACTAATTACAATAAATCAGCATAAGTGCTTTTTTGGTTAGCAAAAGTTGATTGAAACATGTGCTATGCACTTAATTATGGCTTGGTAATTTATTCGGAAAACTTCACTCACCTGATTTTTCCTTGTGCTGCAGTTGAAAAATATATTATCAAGATCCCTCCTGCGCCTATTGAAATCCTCCTCGCTCTCCATGGGATAGTCATTATAAACGATACCTACCAAATCACTCATTTTGCTACGACCTGACTCTTTTCACCAATTTTCCAGCATGT	1732999	1733806	CG17650
177	1225	ATGTTCCGGCCTAGTGGAAGTGGCTACCGCCAGAAGTGGACTGGTCTCACGTTGAAGGGTGCTCTATACGGATCATGGATCCTGGGCGTGTTTCCCTTCGCCTACGATAGCTGGACAAGGACATTGCGTCGTTCCAAGTGGTTAATTGCGTATGGCTTTGTCCTGAATGCCGCATTCATTCTGCTGGTCGTTACCAATGACACGGAGAGCGAAACTCCGCTGAGAATGGAGGTGTTCCACAGGAACGCACTGGCCGAGCAGATCAATGGCATTCACGACATTCAGAGCCTGTCAATGGTGTCAATAATGCTGCTGAGAAGTTTCTGGAAGAGCGGCGATATCGAGAGGACACTCAACGAACTGGAGGACCTGCAGCATCGCTACTTTCGTAATTATTCTCTGGAGGAGTGCATCAGCTTCGATAGGTTTGTCCTGTACAAAGGCTTCTCTGTGGTCCTGGAACTAGTATCCATGCTGGTGCTGGAACTGGGCATGTCACCGAACTACAGTGCACAGTTTTTCATTGGACTCGGCAGTTTGTGTTTGATGTTGCTGGCAGTTCTCCTGGGAGCCTCACACTTTCACCTGGCCGTGGTCTTTGTCTACCGATATGTGTGGATTGTAAATAGGGAGCTTCTCAAACTAGTTAACAAAATGGCGATTGGGGAAACTGTTGAGTCTGAGCGGATGGACCTTTTGCTCTATCTGTACCATCGCCTATTGGATCTCGGCCAGCGTCTGGCATCCATCTATGATTATCAAATGGTCATGGTGATGGTCAGCTTTCTTATCGCCAACGTGCTGGGCATCTACTTCTTCATAATCTACTCCATTAGCCTAAACAAAAGCCTGGACTTTAAAATCCTGGTCTTCGTTCAAGCGCTGGTCATTAACATGCTGGATTTTTGGTTGAACGTTGAGATTTGCGAGTTGGCGGAAAGAACTGGGAGACAAACTTCCACCATACTTAAGTTGTTCAATGACATTGAAAACATAGATGAGAAACTAGAGAGAAGTGTAAGTTTTACTTCACAACATTACTGCGAATTTTAATCATGTTTTCTCATCCTAGATCACGGACTTTGCATTATTCTGCAGCCATCGCCGGCTGAGATTCCACCATTGCGGCTTGTTTTACGTGAACTACGAGATGGGTTTTCGCATGGCCATCACCAGCTTCCTGTACCTGCTGTTCCTCATCCAGTTCGATTATTGGAACCTGTGA	1737807	1739031	Gr22e
178	1221	TCACAAGTTCATATAGTCGAACTGGACCAGGTACAGCAAGTAGAGAACGCTTGCGACGAACATTTTAAAGCCCATTTCTCGATTCACATGAAATAGTCCGCAGTGAAGGAACTTAAATCTACGATGGCTGCAGTACAAGGCAAAGTCTGATATCTAAAGATAAACCTTGGATTCAAGCGATTATTGATAAAGTAATATCAGTTTAACTTACACTTATCTCAAGATCCTTGTCCATATTCTCAATATCATTAAACAGCTTTAAGATCATTGAAGTTTGTCTTCCAGTTTTCTGCAATAAGTCGCAAACCTTCATGCTCAGCCAAAAGTCCATGAAATTATTAGCTATTGCAAGGGGAAACATAATTAGCATTACGAAAAAGGACATCTTGCTCAGGCTGATCCTGTAGACGATCATATAGAAGCAAACGATGATATTGGCAGCTAGAAAGATAGCCATCATCAGGACCGTCTGGCAGTCGTAGCAATCGGCCAGTTTGCTATATAGATTCACCAGCTTATTGTAGAGTTTCAGGAGAAAGCGAACTCTGGAGGAGCTGCCCTTATGGTTTCCCCTCAAGGAACAAACCAGGCTTAGGAGTTCCCTGTTTATAAGCCACACAAATCGGTAAATAATAACCACCCCAAGATGATAATGGAGGGCCAGGAGAAGGGTTCCCAACTTGACCATCGAGACGACCAAGACGTTCAGTACCGGCAATTTAGAATCTGGCATTCCAAAGTGCACCATCCATGGAGCTAATAGTCCCACGACAATCACGACTCCTTTCTGGATTACATAACCATCGAAGGCGGGACACTCCACTGCATTAGAGCAAAAGTACTTGGCTTCCAGCAGCATTAATCCATTGTAGATCTCCTCCAGGTGTTTGCTCCTCCAAAGGGTTCGCAAGTGCACCGTACAAATGCTCACCACTCCGACTACTCCCATTAGCGAACTAATTTGATAGAGCAGGGCGTTCCTTTGAAAGACGTCCAACATGATCCCATGCTCTCTGTCCTCTGCACTCTGTTTTACCATCAGAATAAGGAGACTGGAACTTATGACGACTCCAAAAGGATTAGCCACATAGAACGACGCAATCTCCTCTTTTTGGGTTCATACTTAAATGGAAATATTCCAAGCAGCCAGGAGCTATAAAGGATCGACTTGAGGATAACGTAGACAAACTTCTGTCGAAGACCACATCGAGGTCGGAACAT	1748869	1750089	Gr22d
179	1207	TTACAAATTCATGAAATCGAATTGAATCATATAAATCAAGTATAAAAAACTGGTGATGATCATCTGGAAACCCATTTTATAGTTTATAGTGAAAAGTCCACACACGTGAAAGTTAAACTGACAATGACCGCACAGCAATGCGAATTCGTTCACCTGTCAAAATATAATAAATTTGGGATTATTTGTATCTGTTCGAGTTCACACTTACACTTCTCTCCAGTTCAATATCTTTCACCTCTAGATCCGCAAAAAGTTTAAGTACAGTTTGGGTACTTTTGCCAGCATTCTCAGCTAGATCGCTGGCGGCAATGCTCAACCAAAGATTCCAAACATTAACAAGTAAGAACAGTGGGAAAATTAGCAAATAGATGAAATTTATGTTCATGCTGATGTCCAACACAATCCAGGAATATATGGCCAAAAAATTAGACGCTAAGCCAGTTGTAAGAACAAGGGTCATATGGTACTCGTACGTAGCCACCATGTATCCCTTGAGCTCCAAAAGACGGCGGTACAATGAAAGGTATTTCCGAATCCTCGAGGAGTCCACCGAACAATCTAGTTTAAGATTCGTGACCATTTCTAATAGTTGTCCGTTGATCAGCCATAAATAGCGATAGATTAACAAGACTCCGATATAATAATGCATAATATTGCAATTGAAGCTGAATTGCACTAAGGAGTTTATGAGCACCATTTCCACGGAGAAGTTGTTGCCAGGCAGTCCGTAGGCTATACTCAGATATGACAGTAAAAGGCCAATGACAGAAAGCCACTTTTGAATCACAAAAGAGTTGAACTTGGGGCACTTCGTTTCATTCAGACTGGCAAATTGCTGATACTCAAGGACTAGCAATTCATTGGCCAAGTCCTGCACTCTTGTGCTTCCCCAAAAGTTCAAAAAATGTATTACCACGCATGAGAAAACGGCCAACATGCCAGTTGTGTAATGTGTATTTTCTAAAACTGAATTCCGCGCAAATGCCTCTGGGATGCCCAGTTTCTGACCGCCTGAGCACACCATTTTCAGAAGTAGGAAGAAGTTCAAGATTAGTCCGTAGAATAATAGAAATCTGGAGCGCTTCAGCTGTCCATTTCGCGAATCGAATCTGTAGGGAAATACTCCAAGGAACCAGGATGAGTACAAAGTTGCCTTTAGAATAATCCAACACAGACGGGACTGCAAGTCGCTACGTGATGCAAACAT	1750827	1752033	Gr22c
180	1212	TTACAAGTTCATATAATCAAACTGAACTAAATATACTAAGTACAGGAAAGTGGTTATGATCATTTTGAAGCCCATTCTACAGTTCATAGAAAATAGTCCACACAGTTGAAATCGGAACTTCCGGTGACTGCAAAGCCAAGCGAACTCGTTAACCTAATGGAGGAATTATGAAGAAATGTTTCAAATTTTCACACATGTACTCACACTCATTTCTAGCTTATCATCTCTGTGCTCGAGGTCAGAAAATATTTTTAGGATTATCGCGGTTTCGTCACCAGCCTTTTCGGTAAGATCGCATGCGGCAATGCACAACCAGAAATCCCAAATGTTTATTAACAGGGAATTTGGGAATGCCACCAAGAAGATAGAATAAGTACGCATACTTAATCCATATACAATGAGGAAATAAATGACCACGATGTTTCCAGATAGCTGAGCTATTATAAATAGGGTCATTTGGTATTCGTAGGCGATCACCAATTTTCTATTTAGCTCTAGAAGGCGTTTGTATAAGGATAGAAACTGATGTATTCTGGAGAAGTCTGTCTCAGGATTCAGTTTTAATTGGCTCACTAGGTCCTTCAGTTGTTCATTTATCAGCCATACATAGCGATAGATTAACAGGACACCGACATGGTAGTGCATAATGTTCAAATTGAGCGAAAACTCCATCAGGCAGCTCAGAAGTACTAGACATATATGAAACTCAAGGCCCGGAAGTGCGAAGTTGAGCGTGAAGAAAGATAACAGCTGGCCCAATATTGTCAAACACTTTTGAATCACAAAGCAGTTGAAATTTGGGCAATTTCTCCCATTAAGGCCTTCAAAGTCTTGATACTCAAGAATTAAAAGTTCGTTGCATATCTCACCAACTTTTCTGCTGCCCCAAAAGTTCATAAAGTGTACAATCAGGGCTGAAAGAACGTTTATAATTCCAATTACTACATTTATCATCTCCAGCACAGGATTTCGCTTAAAGGCTTCTAGTTTATGTTTCCGGTATTCAAAAGCCAATCAAATCAGAGTAAATATAAGGAAGTAATTAAGTACCAGGCCGTACAAAGTTAGGCAGCGGGATCGTCTCAGTTGACGTATTCTTTTTCCGGAGTCGAGGGTAAAGGGGAATATACCGAGTAGCCAGGATCCATAAAGTGTGGTTTTCAGCATCTGTCTTGCCAAATAAGGACGAATTTCGCGACTTGAACCAAACAT	1753829	1755040	Gr22b
181	1250	TTAATCTGTTTTAAATTTTAAATTCATATAATCGAATTGCACTAAGAAAACTACATATAAAATATTGGTGATTATCATGCGGAAGCCCATCTCATAGTTTATATCGAGCAATCCCAGATGGCAAACTTTAAGCCTGCGATGACTGCAGAAGAGGGTGAATTCTGCTACCTAAAAATAAGTGGATGTTTAAAATATTTAAAATACATCAAATTCTGAAACATATATTCACTTACTCTGCGCTCCGTTTCCTGGTCCATGTTCTCCATATCATTGAATAACTTTAGGATCATGGAGGTTTTTTTGCCAGTACTCTCAGCTAAATCGCAGAATGCGATTCCCTGCCAAAGGTCCCAAAAGTTTATAATCAAAGCTTGGGGAAAGAGCAGGAATATAACCAGCAGGGAAAATCGCGTAATGTTGATCCAGCAAATGACCAGCACATGGCCCACAATAATGTTGACCGAAAACAAGGTGGCCATGAAAAGTGTAACCTGGATGTCGTAAATGGCGGTCAGGCGGTGGTTCAAGTCCAAAAGGCGGGAATATAGCCACAGCAGCAATTGGATTCGGTCAGGATCTACGCTATCTCCCCTTCTCAGACGACTGGCCATGTCCAGGAGTTGGCCATTGATTATCCACAAATACCGGTATATGTAGATTACAGCCAGGTGAAAATGCATGACCACCATTAGCACTTCCAGCTGCACAATGTAGATACAGACTGCCTCATAGACAACAATCTTGCTATTCGGTATTCCAAAGTATAACACCAAAGAGGATCCGATTTCCAGGATTATCACAAGACCTTTTTCGATCACATACCTATTGAATGTGTGGCACTCCGATAGCATGAGCTTACTGAAGTGATTCTTATCCAGCACCAGTAGCTCGTTGAGAATCTCGACTAGTTCGCTACTCCTAGAAAAGGTTCGCAAATGGGTCACCAGTGTGGTTATCAAACTGATAACCTCTACGAGCTCCTCCACCTGCTTAACCAATGGATTACGCTGAAATACCTCCACCTTAACGGAATTGTGATCATCTGTCGACGGCAGCATGGATAAAACCAGCAGAGTAAGGTTCAGCACCAAGCCATATGCCAAAAGCCACTTGGAACGATTCAGGCGCCTTTTCCTTGAGTCGAAGGTGAAGGGAAATAGTCCTAGGACCCAGGATCCATACAAGGTAGCTCTTATGGTGAAGCGGGCCAAGCCTTTGCAAATGCGATGAATGCGTTTCGGTTGTGACAT	1763832	1765081	Gr22a
182	2076	GTGAATTTAAAAACCTATAGTGCACAATGACAGAACGGTTCCAGCAGAGGATTATCGATGCAGTCGTTGTTCCTGTTGCCTTCACCCCCCACGCGGACCACTTCCCCGACGAGAGAGAGTTTGCTGCCCTGCCTGCGGGTCATTCCCTCGAAGTAGGCGTTGCCCGGCTTAGTTTTCAATCGCACCACGATATCCCTGTCCTCGTACTTTTGCTTCTTCCAGAAGGGTCCTTTTTCGGGGTACACGTTCTTGTGCCCCTTCTCGATGTAGAAGTCATCGTCCCTCTGGGGAGCCGCGAAATAGGCACTTTCGATCGAGTCCAACTGAAGGGGTATGCAAACGGGGTATTCCACCATCAACTGATTTACGTAATCGATGATAATGCTGGCCGATTTCGTCACCACTCGGTTGCTCTCGGGAATGGGAATCTGCTTGTGGCACAGACAGAACTTACTCGGGATGTGGGAAGTGTTGCAGTTCCTCCAGGGCGGAATGGGTAAGAAGAGGCTAACGGCCCTGGGGGTTTGGGAACCCTTCAGCTTCCACAATTCTTCAGTCTTCTGCGTGATGGACGTATCCTCCAAGGAACTCGGTTCCAAGATATGCTTCAAGGTCTCATGAAGGTCGTAGGTGGTTACCAGGCTGTGGGCATTGCCAACTAGGCTTTTAATGGCCATGGGGTACTTTAATCTCATCCACTTCGGATACAAAACGGACAGAAACGGCTGGCTGTCCTCTATCATACCCTGGAAACTACTGCGAAAAAGACCCCATCTCAAGCCGTGGTCCGACATGAAGAATATTATGGTGTTGTTGGTTATGCCGGCGTCGTCGAGGCTCCTCAGCAATCGCTCGAATCTTCCATCCGCCAGGCGGGGGGAGTTGAAGAACTCGTGGAAGCCATTGGCCCACCAATAGAAGGAGAAAAAGGGATAGCGTTGCGTGTGGGGCAGCAGCCTATCGTTCATCTCCAAGAGGATATCCATGAAGGCCCTTTCGCCCATGCAATGTGTATCTGATACGGAACTGGCCTGCCTATTGATATAGAGATCCACCATGAAGTCGTGCAAATTGTTATCCGTGGTCGGACGCTTGAAGCCGGGCTTGCCGAAATAGAACATGGAATATATGGCCATGTCCTCGGCGAAACTGGTATTATAACCGGCCCTCTTGAACTCCTTCCAAATCAGAGGCAGGTTATCCATACATTTCTGCCGCACCCAATAAGCCTCCGACTCTGCCGCACTGAGGCCCGTCAGCAAAGCTATCAAGTTTGGATACGTATTGGTGCCGATCTTGTTGAAGCCCCAGAACTCCACCTGCGACATGTTCTGGCGCATATAGCGCACGGTCCGCGGCATCTGGCGCAGCAAATTGAGATGCGAAACGGAGTCCAGACCCAAAATCATCACAGAAATGGGTGAAGTCGCACCACTCGAGTGTTTCTCCCCATCCCAGTACTTCAAGGTCGCCGGAGGTTTCTTCAACAACTTCTCAGGTGGTGGTTGAATGAAGAAATGGGCATCATCGTGCAAGGTTTTGTTTGTGAAAGTATTCAGGCACTTGACTCGCATGTGCCTCAGTCCTTTGGGGACTTTCAGGGCATACGGGTACTCCAGAGGGAACATGGTTGGACCGTAGATCTTGGCCCGCCAACGCCCCTTTATTTTAATCCGGAACCAATAGCACTTTATCTGCCAGTCGTGGGTCAGATCGCTTTCCTGCAAGATTCTGTCGATGTCGCGGGTCAGCTTAAGGTACCAATCCCCGTTCGCCACCTCCGTTCGGAACCAGGTCTGATGGGGGCACTTCAGGTAGAACCTCTTGTCCTTCCACTCCCAGTCGGTGTACTTGGCAATGGTCGGGTTCATCACATCCATGGCTATAATGCGACATCCGTCGGTGTTCACAAAGAATGCATTATGTATTTTTCCGCCAGTCTCGTAGCACTGCGTGTCCAAAAAAAGCAGAGCATAGAGAATGATGGTCGTCAGGATAACTCCTAATACCAGTTTTCGAAAGCTCCTTTCGCCCATATTTAGGCAGTATAGGATACCAACTAGGGATAACCGATGT	1785157	1787232	CG31933
183	2329	AAATAACTTGGAAGTACAATATATGAATATCATTTGATTAGAATTCTATTTGTGAATCATTAAAAAATAAGTACAACATAGAAAATACAAAACAATGCGATAAGCTATATATTAAATGTATTTAACCATTTACTAGGAAATGAAACGTTAGGCCGCACCAACTGATAAGACACATGATTATAATGCCGTACACATTGATTGAAAGAAATCATTCAGTATCCTTGAAATGTGTTTATTCCCATGTTGGGATCTGAACATATGAGGTGAAATCGTAGGTAATGATTCGTGGCGCCAAAAAACCACCGTAGCCATCTTGACCCTTATAGTAAATTCCGATTCCGGACAGTGGAACTGGTGGGTCCGATACAACGTCCTGAATATCGATGAAGGGCACCGTTCTTTGGGCGGCATCCTGGACGAAGCCCGTGTTGGTGAATTCGATGAACTGGTTGTCACTAGGGTAAGGTATCGAGAGCACTGAGGATTTAGTGGATACCTGGGCGTCCATCAGTGGCAGTCTCTCCCTGAAGCACAAGACAGTGATGGAACCTATGAATCACATATATTTCCCAATTGTTGTAGATACTTACCTCGGCTGATCGGTGCCCATGGAGATCCAGTGGCTGGTCTTCTTCGGATCGATGAGCTTTCCGCTTTCAAACTCAACCGCGGTGAACTGGGCCTCCAGTTGAAGATGGGCTCCAAACACTCGGAAGCGCAGGCCGGTAACCACAGAATTTATTTTCGCATTCAGATCACCCAGATCAATTGATCGCTTTTCGTAGGTTAGTGTATGGTAGTCAACGTTTTCAGACACATCCTTGTCGGATATGGAGTACGAATCCACGGGCTTCCACCGAAGAGTTGTCCCGTTGATGTCTCCAAGTGGCAGAAGTTCACCTTCTTGGACTTGCAGGTGAAAAATGCGATTCCTCTTCACAAATCGGAGCCCCACCACGACCCTGTAAGGAGCAAATTGGATATACCCAGTATATACATAAGCATTATACTAACCTGTTATTTTTAACATCGGCGATCACAGGACGCAGATTGAAGTACCGATCCGATTGAGGACTCTGATCATCGCACAAGCAAAGGCAGTAGCTGCATTCCATGAAAAGCCACCGATTCCAACTCTTTGCACTGTTCAACCACGTGGCACAAGGTTTCTCATTGCCATGAACAAGGCCACTTTCGTACTTTATGAACTCGTACCGCCTGCTAGAGTTCTTTTCCGCCTGACAAATCTTCATGTTCGACTCCACAAAGCGACAATCATGAACTCCGCCCGTACATTTTGGCTGCTCGGAACAGAACTTATTATCGAAGCAACCCTCGTTTTTGGCTAATTTGTAGTAACCACATTCCTGATTGCACGCTCCATCGCTGTTAAGGTCCACCTCATTCTCCACGTAACCCTGCAGAAGGCGGGTGACCTCCTCATGGGTGACCCCTGACTGGTGTTCCTGGGGATCACAGCGCCACACGGAGCGATCTGCTTGGCTCATCAGGACTTTGATCTTCGGTAGTGTGCCCTCTGTCCGTCGCTTGTAAGCTGCCCGGCTTGCCTGCTCCTCCTCGATGGATCCCCCTCGCCCAAACTTCCTGAGCAACAGCCAGGACCACTCTACTAACGCGTGAGCCTTCAGTTCTTGAATGATGTACTTCACATAAAAGTGGTAAAGAAATTGCTGCGGCGATTGCGGCGTCTTGCAGGTGTAGAGGTGAAACTGCTTTCAAAAAATATTTAGCGAATAGAAGCTAAAGGTGGTTTCTCATTCCTTTAAGGGCAGAGACAAAGTGTTATATTATTACCTGATTGAACAAGGCCATTCGACTGATGAGATCATCCTTTTCAAAGAATTTCAAGTAAATTTTCTCCATAGACTGAAGGTTCCCTTCGTCTCCAGTAAATACCTGCGCCTCGGCCAAGTTCAGTTGTGTGACATTTTCCCACTCAGCTGACTCGAATTTTCTCATTTTCTTGTAATGCTTCGAAATCCAACTAAATGTATAGAACATTTCTAATAGATCAGAAACACCGACGACACTTTCGTTTACATAGTTGTTTGATCCAATGGAATAGGCAGGAATATGTGTGTGCTAGGATTGATGTAAGATTAATATTACGAACAGATGAACTTTTAGCTGACTTACATCATTCAATTTATCTATTTCCTTAAATATTTTGTCCAAATGGATCTTGTCTTCTTCGCCCATTAAATAATACGTTTTGTAGGCATGTGCGGGTTTCCCAAAGGCCAAAAGCGTGGCCAGAGTGAATAAAAGTGTACATCTCGTATTCATTAGTTCGGTCGAAGCTTCTCGT	1787358	1789686	CG31664
184	939	CTTCAATAATTTTGTTTATTCTACAAGTTACATGTAATTTTTCCAAACGCATTTTTAGTCCGTGGTTGCACTGAATATCCCCTTCAGTTAGCTTGGAAGTAAATTACTAGTTTCTGTGAATAATATTTTATTGCCAAGCTAAGAAAACGGGATATTCACAGCATCTTAAACGATATCACTCTTCTCCATTTGCTCCCCTATGGCCGAATTTGTATGTTTGACTGGACTACCGCTAATAATATCTATATCAGCATCGACTAAATATCCTACGACTTTAAATTCGGCTCTTAGGCTCTGCTCCCAGCGACTTATTACGTTCGCAGCGCAGACGCCCATGGAACTGCAGGCAATGTTCAGGACCTTGTTGGCATTGCAACCGGCCAATAGGGAGTACGGACCGTGACTGCTGAACTTTTCTCGGCCCGGACTCAGATCGTATATGAGGCCATTCAGAGCGGTGTAAATGGGTAGACTGGGACTCGAGCCATCGAAGGCAGTTAGCTCCTCCAGAGTGAGCAGAACGATATCGTGTCCTTTGGTGTCCTTTGGCTGACTCTCTTTCCTGGGGTACATGTCCAAGTACTGCGTCGACTCATCGGATTTCTCAGAGTCCCTCTTGAATTTGCCATAAAATTGCGACAACTTTGTGGTGACAAAGTAGCCAACCAAAAAGGAGACTAACGCCTGGCCAAGAGGACTTTTTAGCACTTTGGAGGCTGTCATCAAATTGGGACCCAGCTCTAGAGGATGAAGTGAGTGCGTTACGTAATTATCTACTACTTAATAACATTACTTACTTGCAGGAAACATTTGTCCAAGTATCGGCATTTTTACGACTTTTCCATAAACTATATAATTGACTCTGTTTAAGTTGTTTTCGTGCTCAGCATTTCATGAATTTTGAAAGTTCAGTCGAAATATATTCGAGTGCAAAATCAG	1790077	1791015	c-cup
185	22013	CCAGTAGCGGAGTAACTTTGAAGCGTTACGGTTGGTCGCGATTTGGAGTCGGAGTATCGCGCAGAACCTCAAAAGTTCCCCGGTCGAAGTGTGTTTACATTGTTTGCAAACCAAAGTGAGTTCACAGCGGTCTCATCCAATCGTCAGGATTTCGCTCAAGAGCTCATGTCGCTTGTGGGCTTAGAGCGAATTGGCCAAGTGCTTGCGAGATTCGGAGCAAAACAGTGCTTAGAATAAATGTAGTTGGTAAAACATTTATTAAAAAGAATTGTACAAATAACTGTAGCCACACAGCATATACAGCATCTTTGAGAATGCAACTGCAATAGTTTAGGAGCTTTTGAAGGTTTATTTATTCCATTGAAATCTGAAAATGCTTGCAATTTATATTTTTTTAAATATTTTGAAATCTGTCCTTTCGAAGCAACTTATTTCCCTTGTGCATTACTAAATTTGACTTAAAAAAATAAATTGAATCCAGAGTTTTTTTTTTCGCTTATCAGGGAAAACACAGCCGAACATAGTATTTCAGTAATAGCCTTTGCTGGCCTAGAAAAACTTTGCGGAACTGCTGGCCAAATAAAAGAGCAGCTGTGGCAGTTGTGCCCCCAAAGATAACATTCTATTGAAGTTAGCCACAAAATTCTTTACAGTACAAACAAAGTAAAATTCATGAAAAACAAACACAAAGCGACAAAGTGAAATTAACAAAAAAAATAAACACAAAACGGAAAAGTGCAAACAGAGAGCCACGAGCCAAGGCCGTAGTAAAAGCGGTGAACCCAAACAAATAATTTGAAATTAAAACTAACACCGAAAAGCGAACTCAACGGATCGGATCGACGGACAAGGGATTTTAGCCGGAGTTTGTACGTGATTTTGCTTTCAAGAACTACATTGAATAATATTTACCGGCAGATGTGCAAGGTTCTCGTCTCTTTCGCCCGATATTTCCCCCGTTTTCCGACTCCCTGCACTTGAAGTTTACCTAGCTTCTTTTGGCTCCTCCCCACCTTCGGCTTTTCCAGCCCCATCAAGTCCTCTTTTTTCCAGCTTAGCTTAGCGCTTCAAGTGGCGTACAAGAGGTTCGATTTTCCCACTGAAGGCATGGCACTGCACGTGTGTGTGTCAGTGTGCGGTCGGCTGATGTTGTCACCCACGAGAAAGAGAGGCCTTAAGCGCCTCACTTTACATAGGAAAAACTAGAAGATTGAAGAGATTAGGCCCACACCCCACCACACCCAACCAGTGAATGGTGGCCCCCGACGCCCCGAAAGCCTCTGGCCAGCCTCTTTCATACACTAGCAAAAATTGGAATCCAACAATTGCTTAAAACTGAGTGCAACTGAAATAAATTCTTCAGATATGTTTCTTGCCATGCAAAGACGAACAGCAAATTCAAATAAGTTATTACTTCTGAATACATTGATTTGGTTTGTACATTTTTTCGAGTGTCGTTTTCGCACTCGCACCTTCTTTTCTCTGTGATTTGTATGCGTTCGCCGCCTTCAACGTGGCCCCAGCTAATGTTGGCTTTCGGTTTGCCCCCAGGAAGGGTGCTTTTATGGGTGGAGTGGGTGGAAAGGGGGCGTTGATGAAGGGGATGAAGGGTGCGAAAGTTAACTCCGCCATAACCCCTGCGTATCGCACTAAAAACCTCGCCATGTCGCCCTCTCTTTCGCTTTGAGCAAGACAGCGTGTTTGTGGCATACAAATAAAGATAAATGCGAGTTCTTTACAACGCAGCGTCGAGCACTTCGAGTTGGGCGCCACGAGACCCCTCAAAAACCCCCTCTCACCACGGCGGTTTTCCCATTCTGAAACCGAGTACTGTGGGCGATGCGTGAAGAAGTTCTCAAAAGTCGTGACTACAGCTATTACACAGATTCCGCGGCTTGCAAGCCATTTAGCACAATAATTTTACGAATTTTAAATACCAGTAAAACCAAAAATGGTTGGATTTATTAAAAAGAATATGTATGTAAAACATATATTAAATTTGCTTAGCTAGAAAAACAAGTTCCTGTCCGTAAGTTTTAAAGCCAATCAAACAACATTGCAGCTCGTCGCCATATGAGGCAGCACTTCAATCAGTCAAACAGGTTTCCCAGCGGCTTGCCCACCACTGTGCAAGGACACACCTTGTTTTAAGGTCCTGGTTGCTGGGTATTAGCAGGGGGGGGGGGGGGTTGTTTTGGGTGGCGCTGTGGCTGCTATCAAAAAAGCGTCAACGGCCGGCCAAAAACTTGTGGATGGAGTTGGTCTAGGTGCACAGGGGAGTAGAGTGGTTTTTGCGGTTGCGAGTTTTAGATTTCTTCTTCTCTTAGCCTTTTTCTCGGTCCGTGGCGGTATGTGTGTGTTTTTGTGTGTGTTACCCCAAAAATGCGACCAAAGGAAGCTCAGAAAAAAAGCACACACATTTCTAAATATAAAAGGGGGCAAATGGAGGAGGAAAGTTGTTTTGCATAGAGCGAAAAATGTTATTCGCAATGTTTATCTGGAGCGGCCCATCTCCGTCGCCTTTTTTTCTATTTTTCTGTTGATATTAGCGCTTGTTTATGGCCCAGTGTATATGTATTTTGTATACCCAGTAATGGGAGAGCTTACCAGTGGGAGAGAATTTAATAATATAGAAAATACACAATACAAAAAGATTTCGGCCACTTATCAAATTTAATTTTCCCTTGATAAATATTTGCCTTGCCCAAAAAAGTATGCTACACATTTTGCTCACCACCGAGTATGAAATATTCGAGGCATTTTCCGGATTTTTTCTGTGTTTGTGTGTGTGTGTGCCACGCTTCGTCGCATTTTAAATTAAGCTTCATTTTTATTTCTATTTACATTTTGCTCTTTCACGTCGCTTTTCCTCGGCTGCTGCAACTGTTTGCCAAGAAAAAGCAGCGGAAAAGTTTTTCCAGACATAGAAGGGCCACGCCCCCTGCCAGCGTTTTTTATTTGTTTTTCATTTTCACTTTTATTATTCCAGCATTTCTACAATATTTTTGTTGATGCCCTGCTGTTGTTGCTGTTTTCTGTTTATTTTTGGGCCGCGCCAAGTGAAATGTTTGATTTATTTTTTATTTGCCATTGAACGTGTTTATTTATGTGTGTTTGCTACTTTGCTTTTTACAGGCCAACTTCATTCCATTTCTGTATTTATTTCTTTACTCCGCTTTTCCGTTTATTCGCCATTTCCGCGTGCCTCTTATTGTAAGCTCCAGAAAATTGGGACATTTTTAAGTGTTTTATTTTTTACTCTTCGTAAGCCGTCGTAAGATATGTTTCATTTTGGGAATTAGCTTTGTGAGCATGATTTATGACAGGAAACAGTCGGGCGATCTCGCTCTGGATTACGGAAATGAGTTTTTCTATTTGAATATACAATTTTCGCAGAGGGATATGCGAGGATTTGAATAAGCCTTGTCAAAGGGAATATTACGTTTTATGACACATATTTGCTAGCAAAAAATAGTGACTTATGTGCAACTTTTAGTTGAAAATAGAGGATTAAGCATTCGCAAGCCCCTTTACTGCTGGCAGATTTTTGTTTGGACAACATAAAACAAATTTAATACTGTAGTAACTTTTTTAATTGATTTTCATTTAAAAAAAACTAGTTATGTGCTTATTTAGTATTCAGTAACAGAATAACAAACTATTCAAAAATATCTAAGCATTATTTCATTTGAATATTTCTTCCACCTACTGATGCTGCATCTTTTATGAGTTCCATTCGTAAATTAAACGAAAGGCAGGATGGCTTCATTTCTAATTGAAGCATTCGCTCTCAATGAATCACAGCCGGACAGAAAGTCGTTTGAAGTACGAAATGGCCAGCAGAAAGCCGGCCAATTGCGGAGCATAAGTTCATTTCTCAAAGGAAATATGAAAATTCCCGCAGTTATCCTCCTTACGACTGTTTTTTTCTTTTTTTTTTTTTTGCCCGGCTTTATGTGTGTGCAGCTCAACCGCAAAAAGTTGATGAAAAATCTGGGAATATTGGGACTGGAGATCCGAAATGTTGGGCTCAGTTATCGGGACTTACCACAGCGCTGACTTTAAGGAGACTTAAAAAAATGAAGAGTGGCCCGGGGATGCGGAACTAAGCGGATTTTGATTTGTTTTCGCTCGCTGCTTCAGGGCAAACAAAGAAATGTGCTTAAGTTGTTTGTGCCGGAAAGTCCTCGATGCTCTTAACTTTCCCCAGCCGTTCACTTCACATTTTCCCCTTGTAGTACACCGATTTGACATCCGTTTGAAGGCTTTCAGTTTGCCAACCTGACAGACCGCAGAACATAAATATACTTTTCAATATGGCCCAGCCGCAGCCTCAAATTGGATGAGTTTTAATTAATTTCGTCATTACAATAATTAATTGAATGCCTGCTGGGGGCGCTCAAGGACATGCGGAAATGTGGGTGGGCTCCTGGCTGGCTGTTCGGGCTGCGCAGCTGCAACAAATTGCAATATATTTTACAGCTACTTAGTCGGCATTACACATGCACCACGGGAGCCAACTTTTCGACAGCACTGTGTGCGCCCAGGTTTGATTTATCGCCAGCCATCGGAGCTCGTAAATAGGCGAAACTCAATGTAGAACGGGCTTACATACTGCCCTTGGGGCTGGTAGCGAATCCAACTAATGATTTCCCATCCGATATTGCATTTAGTATTGGCAGACTGCTGCAAACATCTCATTACAATATATGCGTGTTGATTTACAGCGTATTACATTGCTTATTCAATGTTGAAATTTATTTAAGAGCTCTTGGTTTTCCAATTCTGCTCACCAGGATAGCTTGCTTTAAGTACACCTTTAATTCAAATTTTCGCAGATTTAAGTCAAGGCAAAAGGACTTGAAATTTATCCAAATTAAATGGATTTTGCCCACCCAACTGAGCCACCCAATCCGCCGGTGGTTTGTCCGGGCCAATTTGGTTTAAGCAGCAGTTGGACTTCGGTTCAAACAGAATATCTGAGATGGCTCATCGCATTGGACTGGCCATATGAACCATTTCACAGAGCGAGCGCAGACCGGCTTAATCTGGGAAAATGTGCCTATAAATAGCTCAAGATAGCTCCCCCGCCGCCCCTTCGCTCTTTGCTCTGCAGGATTATGGCTTTCCAGATAAATATGTCGCACATAAAGTACCACAACGAACGACTGTTGAACTAGATTCAACACACATGCCCATCTATACATTGTGAACGGAGAGAAAGAACATGTTACTTGAAGAAAATGTAGAAAAATATATTATGAATTATGAATATAAATAAACCCTTAAATCCCCTATCGGAGTATACGTGTACAGAAGTAAACTTTAACATCAGCAACAGTAGATTGTTCAGCGAAGAATCTCAATTCACTTCAATGCATGTTTTCTCTCAGTGTACCCGAGAAATTCATGGGGCGACTCTGCGTCTTCAGCTGCGTTGACAAACTGCAGAGATAAGCGTGCGAAAGGGAGGACGTGGAGCCAGTACAGAGCCAGTCATGAATGTATGTCCAACTAGAGTTCCACTCAAGTTGGCTCAATGGTCGTCTCGTCCCGTCCCGTCCTGTCCAGTCCAGTCCACTGGGCGCAATCAACTGTGAGTTGTCAGCTGCCAGAGGCAGTGGCCAGAAGGAGGGGCAACAGTGGGTTAAGCGCGGCGAGCCGCAAATCAATCGGGTCCCCTTGAAATTCCCAACTGATTTCGGGCTTCAGTGCCCCTTGAAATGCTTTGTCAATTATGTAATTCCAGTTTTCTTCCTTTTATCGGGCCATCAAATTCAATTGCATGTGTAAGTTATTTAACTTTGGCATGTATTCAATTTGACCAATGGATTATGAATGGCTTGACCCGCATAAGGGAAATCATTCGATTAGCTGACAAAAACATTCATACTGCATTTAGTAAAAACTTTTAAGTGTTGAGTGCGTAAATTTGTTGCTTACTCTCGAACAACTCATCGAGTGAAAACTCTTTTTGAAGTGCCAGAAATTCGTTGAACAAGTGTATTTACCAGTTTATTGTTGTATTGGAAAATTTCAAGTGCGCGTGGCATTTCTGCAAACAATGAGCTTGGAGGGTGGAGGGAATTTTAATTAATATGTTGCCTGGCATTATAAATTCTATTTGTGCCGTCAGATTTTCAAACAGCCAAACCAATGCTGTAAAGCGAAACTCGATGGAAAATAAATACGATTAAATGCAAATATATTTGCCAGAAAAGCCAAACAACAGAAAGTCAGCCGGCCATGGATTTATCCATAAAATATGACCGTTTTTTGTTTAACAAATAAATGGTTGTGGTCGCAGGAAAGGGAAACCAAAACTTTGTTGCACTAATACAATCTATTTTTCTATTCACAGATTTGCAGTCGCCATGAGCGGATATTTATAAAAATTGGAATAGTACCAGAATTTTTTCAAACGAGGAAGAATCCCCAAAGGGAATTTCAAAGCCAGAAAAATGTGGAAAATCTACGTTTTAACATTGGTAATTGCGGTGGTGGCAGCAACAACTAGTGAAACCATAACAAATGACTTGACTGCGAAAAGCAACAGAACGCTTTTGAAAACTTCCACGGAGGAATCGAGGGAAATTTCAGCTCTGGGCGGGTCAACCTCAACGGCCACGCCCACCACGACGGCCACAACTAGCACAACAACGACCAGGGCAACAACCGTGGCGGAGGATGAAATGGAGGAAACTTCCACACCCACACCAACTACAGTCAGGCTAATGACAACCACCCAAAAGATGGTTCAAGCCAATTTGGGTGAAATAGGCAGCATCAAGGATGCACTGCATCGGATTAAACTGAGCGAAAAGCCAGTGGATGGAGCGACAACCACCACTGAGCAACCAGAAGCCATGGATCAGGATGAGCAGGATGAGCAGGATGTAACCCCCACAATTTCCCCGCTGCAGATTCAGATGCAGGCTGCTGCCTCATATCAAGTAGCCGAAACGTTGGCCGACTTGAACGAGGAGGAACGGGCTAGATACGACGCCATGTTGGCCCAGCAGCCCACGGCCAGCAAACTGAATATAGTGGACCTATATCCACTGAAAATCGAGGACATTCAGCCAATTATCCGGAACGATAATGACGAGTTGATTAAGCAGAGAACCGTGTTCACCCAGCATGAAAATGCCGAGGAATACAAGCAGAATCTGATGCCCAACGAAGTGGAGATGATGGTCGACAAAGAGGTGATTGAGATGAAGGACAAGATTCAAATAAATCAGGAAAAGTTCGGCAGCTCGACCACAGTGAAGCCCACAACGAGCAGACCGCACCAGGGAACCACAGCCGATTTCACGGGCAAACTGCTGGCCGATCAGGATGATTTGATTACCGAAATCGAGAGCAAGTTCCAGCTGCATGAAACGACAACTTTGAGGCCCAGAGTTACGACCGTGCAGCATCCGGGCAATACCTTTATTGATCGCCGGGTCAAGAAGAGCTTCGAGTTTCCCATGCAGCATCGGGCCAGCGATGTGATGGCCATGCCGCACATTGACTTTGCCAACACCAAGTTCCAAACGGATGCCGACGCGCCCAATCCTCCAGCCTCGCATCCCGAATTCTCCACCACAAAGTTTTACAACAGCAAGGAGCTGTACAACGAAATGCTGCTCCACAATAAGCGCAAGTTAATGAAGGCAGCCAAGGCTGAAGGCAGTCCGATAAAGTCAGCGGAGGATACGACTCGGGCCACAAGCTCGAACGTGACGCCAGAAGGGAAAACTTTTGGCCCAACCACAACTACAGCGGCAGGAAGCACCGCAACAACAACTGCTGAGTCAACTACCACGGCAGCAACAACAACCAGACTCCCGGCAACAACAACTGGAAAATATCAGAAGGAGCTTAAGCGTGCCAAATTATTGCTCAAGGCCTTGACACCGCCAAAGTCGGTTGACAAGTCGACGGCATCCCCATCATCGACCACCAGCACTAGCACCAGCACCACCACAACGATGGCCACTCTGCTGGCCACCGCCAGGACTCGTCCGTCCGCAGCTAATCCCACTAAGACCGCTTCAAAGCCAATCGCCAGGCCGCGCATCCTGAGTCGCCTGCAGGAGAAAATCAATTCGCTCGAGTGCGAGATTCCCAATGTGCCGCAGGACTCGCATCTGTGGCGCGGCAACGAGACTCACGAGCTGCTGCTGCCCATTGTGGTGAGTTCACTCATAAAACGATTCATGAGCCTTAGTGCGGGATTACAAGTCATTTAATGTTATATTTATTTAACAGTAAACTTTAACGTTGGAATTTTTTTTTTTTTTTTTTATTATTATATAGTAAATTGGAAAAATATTGAAGAAATTTCTTTATTTTATATATCGTATAGCTTCTCCCTGTGCGCTGCGCTTAGGGCTTTATCAGAGCTATTGTGGCCTTATTAAGTTCTTATCATTAGAGAGACAAAGGAAACAGAGGCAGCTAAAGAAAATACTGCTTAATGCTTGAATGGAATGGGAACACACGGCGTATGCGTGTTATTCGAGTAAGCGGGTTAAGCAATTAGCTGGTGGTTAGGGAAACGGAAAATGGAAAGGAAAAGTGAGAGCGGGCGACTGACTAACGGACTCCATTTACATAATACCCCACGCTGACGGCTAATTAGTATGGAGAAAGCTTAGTTTTCGGGTTCTGCGAACATACGGATTAGCCAAACGGAAACGTGAATCCTAATGAAGCTGCTGAAGTTGTTAGAAAAGATTGATTAGGGACCAAGTTTACCGAAGGCATCCCAAGCACTCTTTTGCTTCAGATTCACCAATGACAACCGACATTCGATATCCAATTTCCCTTCGAACAGCCGAAACTTGTTAAAACTGTTTGTTCGGCTAATTGAAAACCTTTTAAGGGCTGAGACAATTCGGCAACCGAAGAAAATCAATGGCGACCGGAGCCACATAAATAAATGACAAGCACATTTGAAGTTAACATGGACGGGAACAGTTGAGTGGACAAGAAAAAGGGCATCGGCACGAAAAGGATTCTCCCTGCAAATTTAATCCCCCGATAAGTTGGCCAACAAAGGAAATTATTGATCGTCATTTTATTTGGCCATTTCCCAGCAAGCAGCATGAGGGCGATGGCAATAGAGGGGACGACCCTCAGGGCAAGTTGACCGGAAACATTAGGGTTTTCCCTAGTCCCTATGCAAAAAAGGACGAAACGTGGGGTGTCCTTACAGTCCAGTTCGCTTGTGTAGGATTCACCGAAGGCAGGTGTAAAACTGAGCTATAAATAAATCGGCTATTTTCCATTTGAACTTTTGAAAAAAGCAGTTGTAGCAGATTTAAAATCCATAAATAATTTGTGGCCCTCTGAAAACCACAAAAGTGGTTATTAATTTAAGCTTAGAAAAAAAAGAATAAGCTGATTACAACCTATTAACCATTATTTGCGGTTACTATAATGTGGCTTATTAATTGATGACTTCAAATTACTAAGTATGGGTAATTACTAATATAACATATTCAATTTAATCACTACAAAAGATTGCTAGCATTTTAAAGGCAGGACATTTAAAGCCGAAACGCACTGTCCGCTCGGCTGAGAAAAGGGTTATTCATTTCTTTATTAAATCGCATTTGTTGTTAAATCACGAATTAACTAGACAAGGGACTCGGACCGGAGCTCATCTGGCGAATTCCTTTTGGGTCTGGGTTTCAGTTCGGAGTCAGTTTTCCATTCTGCACATATCCCTTTCGTGTCCTGTTTATATTGACGTAAATCAAGCCATTTGGCCGGGCAAATCACAGCTGCTGCTCCTTGGCAAATATTTAAATTCATTTCGTAGAAAATACACACCCTTTTCATCGGCATCAGAAGAAGTTATGTGAGTGTGTTTTTTCAAGCCGAAACCTTTGACTAGCTGACTGTGGACCGAATGTTTAATTAACATCGAGCGGACTGTCTATTCAAACTGTTTTCTGTGTGTTTCCGAGCGAAATGCCATTAAGTTTGATGGCCATTTGAAGGATGTTTGGGCCAGATTCGTTTCTTTTGTGGGCGCCCAAAATGGAGCAGCAAGGAAGGCAGCGAAATTGATTTCCTGTTTACTTTTTGGTCAGCAAATGGCCAATGGCAGCTCGGCCATGAATTTAATTAAGACGCACTGCAGCATTATGCAAACGCCGGGCCACCTGAAAGGAAAATACGTATATTTTAAGCATTGGCATAATGTGTACCTTGCATAAAATTAATGCCGACTTCCTTGGCGCCTCAAGGTCCCTTTCCAGCTACCGAGAAAAAGAAAACAATTAAAGAAAACAATTTTGCATAAAAGGTGGGCGCTTTTCATCAAGTTTTTTGCTCCGGAGGTCAGTGAAAACATTTTTCAACTGAATTTGTTTACTTTGCCGTTTGTTGTTTCGGGACTCGTTTTGATGAAATTTTTCGTTCTCTTTGTACACTTTTTAAGTAATTTAAGCCCAAATGCATTTTTTTAGTTTTTTTTTTTTTGTTCTTGAGTCTATGCTAATGTTTTAGAGCAGAACATACTGGTGGTATTTAAAAGATTGAAAATATTTAATTGCTTCTGTTTAGAATTATGCCTATTGTGATATTAAATTACATATTTGTAAATGTGCGCAAAAATACCTACCAGTTGTTTCGCCCATTTATTTCAATTCGAACATTTCATGGAACTAAATAAATTCCCGAATATTTGTGGTTTTAATTTCGACAAATTGTATATTTCCAAGAAGCGCTGCCAACAACGAAAACTTGTAACATATACAACAAATAAAAATGTAAATTTATGCCATTACCTATTGCGGTGTTCATAAAAAAGAAGAGCCGACCACAAAATACGCATGAAATTCTATGTGACCCAAAAACTTGGCCATTTCCCAGTGGGTCAACATTCCCCTTTTAGATGTAAATATGCAGCTTTTTTCGGGCTGGCCGGCATACAATGTGGATTTTTATGTGCGTAGAGACAGGCCATTAAAATGCCATAAATTTTGAGCTCCTACAAATCCCCCCGAACAGTACAAATGCGGCATAAAAAGCGACAGGCAAACTAAACCGCTTCAAATTGCGCAAAAATATGCTAAAATTGCCGGACACAGAGGACGAGCACATAAAAAAAAGGGGCAGGGATAACCGCAAAGTCGACTTTGGGATGTGGATTTCTATTATTTGTATACCGATTTTGACGTGCCCCACTGGCGGCGTATGTCTGGCTTAACCCAAATTAATAAAAATTTGGCAACATCGAGTGGATCCGTGCATATGCCAGAAACTTTGCTAATATCCAGCCCGAATGGACCCTTTAGCCGTAGGTTTATTAAGTTACGCCTGCTACTACTTATTCAAATGTGTTTCTAGGCCAGTAGTAAAGGGGGTGGGGTGCGGGGAGTCTAAAAGGGACAGAGCTGTGTTGTAAAATTGAAACTACGAAACTTGCTAAATAATTCAGTTTTGCTCGGCTGTCGGACCCTTAGGCCCTCTTAGAGTGAGCTGAATAACCCATTTTCACCCGCCCAAATCTGTTCTTCTCCAGACCACGGAACACTGCAAACCGGACGAGCACTGCGTCCCGAATGTCCTGACTTGGCGAGGTGAGGCAGAGATCCAGTCCGGCGACATTTTAATTGTGGAAATCAATGATGCCATGCTGAATCCTTCGCACGAGCCGAACAACACGAGCAGGTGAGTGGTAAATGGATAGTTTTAACTGCTTGCTAAAAAAAAAAAATGGTCCATTTAAATTGTTGTGAGCGGGACATCACTTTTTAGTGCTTCGGGTTAAATTAATTCCGCAAACAAAGGGAAACAGTCTATAATAGAATTGTATCGCAGCTGTGCACTCGAAACTTTCATTTAATCCTGTTGCCAGTTGTAAAAGCGGAAAAAATAAAACTTTTGCCACATTGCCATGATTGATCATCGATTTTTTCTCTAGGGGCTGAGATACAGAGATGTAATGCAAAATGTAAATTATAATTTACTATCGAAAACATTTTAAGGGTACCGCCTGTTTGGTTGCCCTGTAGTCTGTAGACGCATAGATGGATTTTCCTAAATAATCTGAGACAATCACGACTTCTTTTGCGTCATTTGATGTTGTACACAGACCAACAGTATCAATTTACGGGAGATAAGGGATCCAATTACATAATCCCCACTTTTGGCCGTCGTTACTTGTTGAAAGCGTTGCTAGCAAAGCGAAGTTAACCTGACTACTGACTACTGGCAGTGATGTATGTAGTTGATCAAAGCCGGTGACTTGGGTCCCGGGAAAAACTGTCATTATGTGCCATCAGCAACATCATCAACAACAGCAGCAACATCAGCAACTGCTGCCTCATCATGGAGCTCATCATGAAGCGACCCTTTCGCCAGACACCTGAATTCACTGGAAAGGGAGGGGGTGGGGGCGTCCCCTAAGTCCATGGCACATGAAATCACTCCCTTATTTTACACCTAGTTGGCATGTTGTGGGTGTGCGTGGGGGGGCTATTTTTAGTCTTGTTTTTATTTTCAGTTAAACGCTTTAATGCGCACTGAAACGTGTTTGTTTGAGGGGCTTATTATATAATATCGTCCATTAAGGACCTTTATTGATTTTTCTCCAGCACGTCTGCTCGAGTCGAAAGATAGGGAATAGTTACAGGTCCCAGACACGTTCGCCATTATCTTGGCCTTTTTACAGTTTATTAAATTGTTTACTCTTACTCGACAGTCGCTGTCTAACTCTCCTTTCTGGCCATATCCTTTATTTCTGCTCACAAATTTTTATTTCCCCTCGCTTATTTTATAAAGCCTGACAAAAGTGCCCAAACAAACTGCGCATATAAATGCGAAATCAGCCAAGAACAGTAAACAATGTGCTGTGTATTTAAATATATTGTAAAAAGTGGATGGGATTATTAACTAAGCTTATAAGAATGGCGTGGAATTAAAATACGGGTTTAAAATCCCTTAGCAGCTTTTGTAAATTTCTTTTATTTTATTTTTTACCCAATCAATGCCCGTTTGTTTGCGATTTTTTCTCTGCGTGCAGTCCAAGTTGTTGACCATTAGTCATGGACCTGAACATACACACACTCCACAGCTGGCTGACCCTTTTTGCCATGGCAATTATCACGTTTCTCTCGGCTTTGCTATCATTTTCGGCCCGGTTGCTGGCCACACTTTTTGCCCTTTTTAATTTAGCTCGGCTCGGCTGGTTCTTATCTTATCACTTGATAGATGCCGCAGCCGCCAGCCATCACAAAGTTTTTCACCCCGAAGAGAAGCGCAAGAAAAATTAAAATTCATTTGTCGAACTTTGGGCCAGACATCAAACGCGACCGCGCTGGAAATTTTCCGCTTTTCCCTATATTTCCGCTTTTCTTTTTCCCTATCCGGCCCGCGGCAACTCTGGCAACTCGAAATGCCTGGCATAAGTTCCGATTTTGTAACTTTCCTGGGGCAAAATAAGACCGCAAACAATCGAGTTAGTTGAGGAGTGAAAGTGATGCGAGGTATAGCGCACAATTGAGCGCAGGGGCCGCAGAGAAAAGTTCCCGCCAACTATGAAAATGAGATGTCAAAAAAGTTTTTATTATCGATTTAATATGTGTATGTGTGCGTCGACTCCCGCCAAGTTAACAAATGCAATAGCAACAAATAATAATGCTGCTGCGAGCCCAAGGAAAAGCGAGTGGGTAGCAAATAGATTGGCGAAGCTGGAGGTGGAGCCACTAACTTTCTGGTCTCGCAGTTTTCCAGCAACTTTTCCCTTTTTTCCTCGACTACGTGTTGTTGAAAAACTGCTAACTTGGATACTATACAAGGTGTCTCCCTCTGTTTGTATCTATGTTTTCGAGGAAAGTAGTGCAAGTAGAGAAAAGGCTTCTCAGAAGAGCTGCAAAGTCGAGCAAGATGGCTTCGAATGAACACGAGTGCAGTTCTTTTAGAATTCAGAAAACTTAAAGGCTTCAAGAGTTCATACTGAATCAAAGAAGTTAAATATCTGTCCCTTTCAACCAAAGTTATAGTAGTATAATTATTGTCAAAAATTATAAAACAGGTAGAATGAATCAGACTCGATAATGAAAAAGTTAAAGCAAGTGTACACACATAATCCTAGGACTCACCAATTTGCACTCCATTAATATCTGCTTATAAACTGAAAGCTACCGCAAAAAGTAACCACAATAACCGCCTAGCAACGGGGAAATTAGAAGGAAACCCTGCGGCCCGAGAATCCTCGGAATAAACCCTTCGTTCCGAGGCAGCCGCCCTCCTCGACTAATTTCATTTCCGCTTTTGTGCTATTTAATTTCCGCTGAAGCAGGAGAAGCGGGGGAGCAACAGCTTATAAATAAATTTCAATTAATTAAGCACATACACAGGGAAGACAGAAGCAATAGCGACTAGGACGTCTTCGGTCATATTTATAACTTAAGCAAGCAAACATAAGCCATTTAACTTGGCTGCCACCTTTGAGCTCCACTCATTGGATGTCTGTGTCTATTTTGCCGCACCACCCACACCTGGATTCTGGATCCTGGAACTCTGGCCTCTGGTTTCTGTCCCAATAAACGTCATCCATAAGCAGCGCCGTTCACGCCACACAGGTGTATCAGGTAACTCGTTCCGGCCACGAACACTGCGATGTGACCGAGGGCGTCCTGCTGGATATCACGCCGCTGGTGGTCGACGGCAGGAAGCTGGTTACTCTGTACGATAAGGACCTCACCGAGGGAGTTAACCTGCTAATTGGTGAGTACTCACTTTTGCGGGGTGCGCCGAATTCGTGGCTTGAAATTAGGTTATCCTGTCAAAGAGGAGAGTCTTAATTGCAAATAAAAGTTTACAACAGAACAGCTCTTAAGTTATAAGTTGAAGTAGGTTGAAGAATTTAATTTTTCTGTTGAATATTTAACTCAAATATTTAACCCAAAGAGCCATCAGCACCTCGGAATAGGCCTCCCAGTTGGCCAGCTAGGGTATTCCATCTTCATCTATGCGGTGTCATGTCCAACTCGTGCCAGAGGAAGCTGCCTTGGGGGAGCCGTTTTTTCCCTGTTTGTGGTTCCCGTTTGGCCTATTATATGCCTTTTTTTTGTCCTCCGTTCGGAGCCTTCGTGTAGCCTTAATTAATATGAAACCCTTTTTCGCATCTCCTTCTGCCCTCCAGTGGTGTCCGAGTTGTGGGGCGCGCAGTGTGTACGCCTGAAGGTGACCACCAAAACCGACAATTGCGGCGAGAACGCCGATTGTTCCGGCAAGGGAGTGTGCTACTCCAACTCCGGAATGGAGGAGTACGAGTGCCAGTGCTGCAGCGGATTCGCAGGACCACACTGCGAGGAGATAGACGCCTGCAATCCGAGTCCTTGCACCAACAACGGCATCTGCGTGGACCTCTCGCAGGGCCACGAGGGCAACTCGTACCAGTGCCTGTGTCCGTACGGTAGGTCATTAGCTTGGAGCCTCATTAGTGAATGCCGGTGTCCAGCGATAATGCTATTAATATCCATCCACTGCACTTTGTCTTCGCAGGATACGCGGGCAAGAACTGTCAATACGAGTCGGATCCCTGCAATCCCGCCGAGTGCATGAATGGCGGCAGCTGTGTGGGCAACTCGACGCACTTTCGGTGAGTCCCAGGCAAACAATAGACGAAAAGAAGGCAAGAATGGCTGAAAGATGAGTTGCTGAGCTGCACTTTGAAAAACAAACTCCGGCACTGCATACAGAAATTACCAAGAACTATAATTAATGATTCTTGAGTAACTAACATTTATTTGCTCCAATTTATGCGATAATTTATGCAAATAAGTTTATTTTTAAATCATTTAAACTGCAAATTTCTGAATGAAGCCATCGTTTTTTGCTCCGAGTGCAGGGTACACATTCAGCTGGCGGAGCACATTCTCCAGCAGCAGGAGCAGCCTTCATTCAATTATCCTGGCCATTGTTTTGCGGTTCTGTCTAGCCGCCGCCGTCTGTGTTTGCTCATAAATGTTGACTTTTGTCGCATGTTCAAAAATCCCCAGTTGTTCCACCTCCGCCTCTCACTCACCCTACCTCCCCTTCTTTTTTTGTTTTATTTCTGCGACTCCCCACTGTACGAGTATTAACCCCTCTTTGTCTCGCCCCGCAGCTGCGACTGTGCTCCCGGGTTCACAGGACCTCTTTGCCAGCACAGCCTGAATGAGTGCGAGTCCTCGCCGTGTGTTCACGGCATCTGCGTCGACCAGGAGGACGGATTCCGCTGCTTCTGCCAGCCAGGTGAGTAAATGGGACCAACAGTTCCAGCCAAATAAACGCAAATTGCCTTCATTCTTTTGTTGATTCGTTGGCGAAATCGCTCCCATAATGCCAATATTTTGTGAGTTATCATCGTCGAAATTTCACACATCCCTTGTTGGCTTTGGCTGGGATCTATTATATATTGGATTTTTGGGCTGCGTTGCAGGGGCAAAGCTAGTGCCAGCTTTGTCATGAATGATATTTGTTTTGCAGCAGAAAGAAGAAACTAACTTATATCTAGCTTAAACTTGTAGTAGCTTAAACTGGGTTCTGGGTAAATCCACATACTTTAAGGCAATCAAATTTCGCTTTTGAAATCGAATTGAAATCAGCGCAAATCAAAAAATCTACATCGGAGCTCATAAATTATTTCATTGGCACAAACACAATTTGCATAAATCGCACTCAATCACAATGAAAGTAAATGTATAAAAAATCACTGAGACAGAGACGAGGGCAATTCCGGGAAGACGAGACAGTAGTCTGTCGCCCAGCCAGAGCATTTCCCATTTCCCATTGAAATTTCCATTTCATTTACTTTGCACATTTACATTACCCGCAAGCTTTTCAACTGAACCCTTCTCTCACACCACCCGCCCTGGCACCTTCTCACCTTTTATTTCATTTCTTCGAATCCTGTCTCGCAGGATTCGCCGGCGAGCTGTGCAACTTCGAGTATAATGAATGCGAATCGAATCCGTGTCAGAATGGCGGCGAGTGCATCGATCACATTGGCAGCTACGAGTGTCGCTGCACGAAGGGATTCAGCGGCAACCGCTGCCAAATTAAGGTGAGTGAACAGTGTCGCATACGTTTAATACAAAATACAAGAAATCAATATCTGAATCATCAGATAATTCCATCTAAATTGCAAGAATTGTAATAACTTCAAGCACTTCGCCTTCACAGTGCAGAAGATATATTGTTTGTAATTTATCTTAAGCCTTAGCTTGTAAGTAAACTTGAAAATTTACGAAGCAATCCGAGATGCGCGAAAACATGACTTGTGAAGCTGCGATGAAAATTGAGCCCCAAGAGTGCCCATCAGTTGGTTCTAGCTCCCCAGGATAATCAATATTTTGTATTGAAAACAAATCCCGCGACAATTCCCCGATGAGAAAGTGGAAGGACTCCAGCCAGCCGGCAGTTGTCTGCGCGTCCTGAATGGGTATTGATTTAATTTGCTCCGACCCGAGCATCGCGTACAGGCATAGGAAATGGCATTGGATGGTTGTGTGTGTGTGTGTGTGTGTGTGGGAGTGTATCCTTCAGATACGAATACTGGGCAAAAACATTTTTGAATACGTAATGAAGCTACAGATCTCTGCCGCCACAATATGCTTTGATTTGTGCCCGTTTCTCTGTTGTGTGTTTTCTAGGTTGATTTCTGCGCCAACAAGCCCTGCCCCGAAGGACATCGCTGTATTGATCATGGAAATGATTTCAGCTGCGAATGCCCAGGAGGTCGCAACGGACCGGATTGTAATCAAATGCCACGAACGGTAAGTCATGATTTATGCAGTTTCGCTTTGGCCCCGCTTTTTCGGGAGCTTCCTTCTGCCTGCCCTCCAAGTCGTGCAAGTCCTGCCAGTCTTGCCAGCCAGGATTCCTGCCACAAATTGTTGGCAGTGGCATAATTGTAGCCAATTTTGCTGGCCCAATTGCATGCAGAATTGTTTGTGCGGCTGCTGTGCATTTTTAAACTGATTTACGACTTCGGTTTGCGCAGGCCGCTCATCGAAATTGATATTCCGTGTAGAAGTTTCCCGCCTGCTTGGACTTGCAAATCGATTCCCATTCAAGCCAACTTGGTTCATAAATTGAGTTAGCCCCCAAACGGCGTTGAACCAACTCAGAAAGAATTTAATAAACGCTCAATGGACTTGATAATTTGTGGTGCTAGAATAAAACTTAACAAAATGTACATAAATTAAGCGTCAAGGCGCCATAATTAAAGCTTTGTGAAAATGATGGACACGCTGACTAACCGCGACTGCTCCGAGGGCCCAAGGATCCGCAGAACACTGTCATTATACTGGGTGGAAAAGGGGCGTGGCAGGAGCAGGGGTTGGGGCTGGGCAGACCGCGGCTCGAAGTTGCGGCTGCTGGTGGCTGGTGGCTCCTGTTGGGGAAGGCAGCTAAATTAATTACATTCTACATGCCAGGCACACACAGAAAATGGGAAGAATGGCGGCGGCGCCTCCATTCTAATTGCTAGTGGGCATGGCTAGAGGATACGAGCGCCATGAGGGCAAGGATATAATACGAAAATTGTTGTTCTCACTTTTGGGAGCTCGAAAGTGTGCTATAAAAACAATACGAGCGAAATTATGAAGCGAAACCGTTGTTTACTTTTTGGGAAAATAGAGAATTCCGAATATATAAACCATTGAATGCTTATTACCTATATCTGAAAGGTTATTTCACATTTTTAAAATAAGGTTAGCCAAAGTACTGGTCAATTAGCTTTAATGTTCCCTGATTGTGCACTGATTGCGGGGCAATTCCCGTTGCACTCCATTTCGCAATCCCCCTCCAATGCGTTCATAACTTTCAGTACTTCCAGCAATGCAACGTGAATCCGTGCACCCATGGCGGCACTTGTTGGTCCAGCGGCGATAGCTTCTACTGCGCCTGTCGTCCCGGCTACACAGGAACCATGTGCGAAGGTGAGTTGCCCGGGGCGTTGTGTTTCCGTTGCCCAAAAGTCATTAACTTGATTAGGGACATCAGCGTGGCCCGTAGAAAATATGTCTCCCCCGGCGGCTATCTAACTTTTTCCGGCGATTTCTTTCCGGCCTTTCCGCAGATGAGTTCGTGGTGGAGACGGTCGTTAGTTCCAGCGAATTTATTGTGGACGATGCGAACGCCAGAAATTTTAATGACAAAACTTTCGGTTCATCGGTTGTGCTTAAGAGTCCCATTGAATTGCATAATGCATATTTTGCGGCCGGAGTCCTGGCAGCCGCAATTTTCATCGTTGCCGTTGTGGTAAGTTCCTCTCATACCCTCATACCCTCGTCCCCCATCCCTCGTCCTTCCCGGGAGTCCTGGTCTGCTCGAACCTCGAACAAGCTCCCATAACCGACCGGGGGAAATTGTACTCTGCGGTTATGCAAAGTGCGCGAAATGGCATTGCATATTCATTTCGATGTCGGCAAAATGGTTCGAGCTGCAGCCGAGGCTTTAACCAAAAGTTGCTCAATCGCCTGGACGCCGGGCTTAAAGTAGATGCAAATTTATACAATTGGTGTCCGTTCACAATGTGTGCTCCTTCAAGTGGAGAGTCGCATCCATGCCAATTTATTGGTAGCTGAAGGCGATTTAGTATGTGTCCCTTGTTGAATTAATGCAAACTTAAAAAGTCCTGCATAGGACAGGTTAATGTCGAAAGTTTAAGTTGGATTATTTATGGTGCAAAGTTAGGTCGGTTCTTAATGATTTTGGCGTAGTTATTTTAATTTAATTTAAGATGGATTTTAAAAATTACTTTAGCCTTACGTAAAGCTACTGACTAAATAACCTTTTTGGCAACTACCGCCCGGTGCTCCACTTCCATTACCATTAGGCGGCAATCCATAACCATTTTCCTAACCCCTCGTGCACATTTCTCTCCGTTGCAGGTCACCATTTGTCACTGCAAGGTCAATCAGACTTATCGAAAATTCTCCACACGTTCCACCTCGTTTATACCCATACTGGGCTTCAGTCGCCGCCCGAAAGTGCAGGGCAAACTGAACAAACACTGGCTAAGTGGCAAGGGGGCCACCGCGACCAGCAGCACCAATATTGTGGCGCCCCCGGGTGGACCGAGGGCCGGAGGAGCAGCAGGGCCGCAGCAGGTAACCCGACATCTGCCTGGACAGCCTCAGACGCAGACCACACTGGGTGGCCAGCTGCAGGAGCGACCTTTTCTGCGGCACCTGGCAATGAATCTGGAGAACGACATGTACTACACGGTGGACTTTAGCGAGAACTCACAGCACTCGCCGTTGATACAGTGAGACTTGGACGAGCGCGGCGGATGGCTGGTCAAATTCACCCCACGCAAAGGGGAGTGAGTGGGTTGGGTTCGGGTGATTGTGTAATTATCTTTGATGCTACTCGATGAATATTCCAAATATTGAACAGTATTCGATAATAATAAACTAAAGAGGTGTGTGAATTAATTTAATGATTACGATTCCGGCTAATGCAAACACAAATATGTATGAGTAATACATGAATCTCTGGCATTCATACATAGGCTTAGCAAACTTGTTTATCAAGGTTTATTTTGGCTAAGCACACACAAGCACACTGACACAGAAAGGATAATGTTTGATTATAAAATACCACGTTGGAAGGGAGATCATCTGGCATTATGTAAATGTTTAATATGCTTGCATTAAGCCTTCTTCAGTTGCCCGGACTGCCAAAGCTTATTTGTCCGAGAAAACCTAAATTTATGTTGTTTTCTCATGTGAAATCGTATTAGGGCTGGCCTAAAGGAGCACACACGCCAGACACGGCAGACCATTTCGGCTAATTGTGGCCATAAAATCTTCATAAATTTGCTATGCAAATGCCCAGTCCCAAATTAAACTTTATAGGTGTGCATTTGCATATGGACTTTCAAAGAGATAAAATGATTTTCCTGGCCCAGGGCGAAAAGATATCTCCGTCAATGTAATTAGTTTGAGATGTGCCTGGGAAACTCAAGGCCTTTCACGAAACATAAAAGAGATCCAAACTAATTATATTTGCCAGTCCGAAAATATGACACTCTAATGAGAAACAGACATACAATAGAATTTGATAGCTTTTAATAAAGCCTGGTTTTCACCGCATTTTCATTTGCAAATGTTTGCAATTAGTTAAATAATAATAAAGCGAATGCAGATTCAATTGTGTTGCGTTTTGGTTGCGATGAAATCAATTTCCCGCGAATGTGTCCCAAATACTTGAATTATATCAACTAATTTCAGGGAATTCTGTTTAGTTTAGTTTTAATTAATTTCGCCCACCAATAAATTGCGCAAATCGGAGGGTGGTTTAAATTGAATTCGGTCAAGGCAGATATCATAGATTATTGCTGCTCCTGGCTTCGAATGTTCGACCGCAGTCGAAAGTTGTTAGTGAAAAATAATTAGCATAAATTAAAATCGTAGCCACAAAAGTTAATATGTTTTCTGTGCATAAATAATATTTATTTTGAAATTATTTCCATATTTGAATGTGTGGTGTGTATGTGTCCAGGTGCTGGCCACATTTAGCATATTGCTGTTGATATGTAAACATTAATACTGATCGAATTGCAAAAAAAAGGTCGGCACAAAGTGGAGCTCACTGCGTTTTAAATCAAATAAAGTGGAAAAAAAAAAACAAAAGCGTAAGGCAAATAAGTGAACTATATTGAGACTTGATGCACTCATTTTTGCATCAATTATAGATTTTCGTGCAATTTGATATGCAGTGAAAAATGAGAATGTAATTAAAAGGCTATATTAAGTAATTAATAACGATAAACTGACACAAGCCAAACGAATACACACACAGAAATGAAAAACAAATAACATAAATTAATGACACGCCTTAGCCTAAGGGGAAAATCACAGACACAAAGAGAGCAAAGCCAATGAAAGTAATGTAATGAAATGAATTAAAAATAATAGCGACTTAACCTATGGCAAAACACTCGGCGTTTTGGGCAATTACAATTTAATTTTTAAGCCAATCAGCGAAATAAAGTGGAAAATCAAACG	1791824	1813836	wry
186	22872	CGATTGTGTTTTCAACAGTTTTTAGTTTATTCAGTTTTTCACTTCTTGCATAATTTATACATAGACATACACATTTATATAACATAAACCACACATGTACAACTAAACAATAGTTCTCGTTTATCAATTTCATATTTCTCTTCATTTATCTCGCATTCGGTTTGTTAATATCACTCATACGCCACGTGTGGCAGGTCAGAGAATTGGGTTGGCAGTCCATCAAGTGGCATCGGATTTTTCATCATCCTGCTGCAACGGTGGACTTTTCCCATTTCCATTTGCCTGCGGTTGCTGCTGTGCCGTCGATTCCGCCTTATCCTCCCCCAAATCCACGGTGGTTTTCGAGGCGTGCAACTCCGTCTCCTCCGGAATGACCTTGCGACCCTCTTGGTCCTATGAAATGCGAAGGTAAATAGGCGGATTAATGACTTTGAAATAATAGTGTGTAGGCATTATCATGCTAAATGCTGAGTAAATACGGTAAGTACTTCAACGTGTGCTCATGCCAAATACAGCAGATTTTTAGCTAGCCAGAAAAGTGAGCTCATATAAATTCAGCTCTTTATTCGAGTGAATCGGTTTTTTAAGGTCACACTGTATTTGCTGCAATTAAGTTGAATACACAGCCACACACTTGCATCCTCTCGTTATTCGCACACATGCAATTAGCAATTAAAAAGGTAAAATGCATGCAAAAACCAATTCCATAACGAGCACAAAAATTAACCAACCAATTCAAACAAAATAAAAGCATAAGCGCCGAAAAAAAAATTAAAATCAAGTGGCAGCGGATGAATACCATCCCGAATTGTGGCCGCATTTGTGTAGTGCAGTGTAAAGTGCTATTTGCAATTTACCCGCCCAACTTGCTTTTAGTTTTCCCTTTGCGCCCTCAACGGGTTTTCATGCACATGCGGGCGCAAGTATAATCAACATGCATGCTAATTTGAGTTTGAACATGAAATTTAAGTGGCCGATAAATCACATTTAATAGAGTTATAGTTCGATGATGCCCGGCATATTCTGCTCGTATGGATTTCCCGCAAAACGAACGTGTTTGCTGACTAGATGGCATATAGTGGTTTCTACTCGAAGACCCATGAAAAAACAGTTTATTAAACGTTTATATCTAATGATTTGGTATTTATACCTGATGGAACATAACCAAATTTTTCTGGACCGTTGCTATGGTTTCAGTCCTTTGAGCTATTGCCCTATAACTCCTTAGCGGACTTTTCAGCTGGCTATTCCTTCCTCGTTGGGGTCCCTGGCTCCCCATTCGAATTTCAAATGATGTTTTCATTTTACCCCCCACTCAATTCTCGATTCCATAAGCATTCCGGCTGAGTTCGCTTCGCATATGCACGAATAAACGAATAAACTGCAGCAGTTGCATCGGAGATGGCTGGTGTTTTTCCTTTTTCCACTTTTTGGTTTATTGTCGAAAGGCATTTCCGCGTCATCAAACTTTTTCGATAATTCGCCATGCATCGAACGTAGTTGGCTCGTTGTTTGGCTTTTTATTAAAAAAGTGTTTGGGCGAGGTGGGTGGAATATGCACCGGCCTTGCAGTTGAATGCACAAAAGTTTTCCAACAAACTGGCGCACACAAACAAGTGCACCTCTGTATAGAAATGCGCATCTTAAGTGGCATGTGTGGTAAAAAAAAGAGAGAGGAAACTCAAAGGAAAATGGAGAAAGAGCACAAAGTACACACGGAAAGTTACTAAAATGCAATGTAATTCAACAAATTCTAGTTATGTTAAGAACAACAAATTTTTTCAGATAGCAACATTGTTCGTAGTTTCTATTGAAATACCTCCTGCATAAATTATTTTATGCTAATACGATTTTGGGGCTCAGAGATTAGCAAATATTTGTATTAAGTTGTGTATTTTTCTGTGTGTACACAGAGAATGAGGGCCAAGAATTTCTATAATGTTCCTGTTCAGTTCATTTTGCGCTGCTTTTGTTTCCAGTCCTTTGTTTGCCTTCGAGTTGGTCCTTCCGCATATATGTATTTTTATATATACACACCATTTTAACCCCCCTTTCGCCGCCTGTGTCCTTTTTGAAGGCGCTCACAATGGGCATTACTTACGCGCAATTTCGCGTTCACTTTTTGTGCTTTATGCTGAAGATGTTATTGGCCTCGACGGAGGGCTACGATTACGTACACATAGTCGTTTCTGGCCAAAATCAACAGTGACAAATATGGCCAACAGCATCGAATTACGTGGCATTCATTTGGCGATCATTCCCATAAATATTTCTGTATTTGGTGCACTTCCAGTTCTCCTCTCACACATCAATAAATCGTTCGCATGGAAAACGAAATAAAAATAATGCCAGCGCAAAACGGAAAAGCAAAAGAAAAGTCTCTGCATGTGTGTGTGTGTGTGGCATTTGGCATTTTTCCTAGCTCTAGCTGAAGAAGAGAGAAAGCAATCCGGAAATCGTAGAAGGAAGTGGAACACACACATGTGTACAAAACACACATACACACACACACAGCATCCTTTGGCAATGCTAAAATATTGAGCATTCGATTGGGATTCCTCTCATTCGTGCTTTTCTTTCTCGAAACCATGGTGAAAGCATTCTGAAGTTCGAATACTTTCAATTAAGCAATGCGATTTAGTATATGATAGTTTAATACTTTTTTATATCAGAAGATTCACTAAATGTTATTCCAATTAGGTTATTTCTTACAAATCACACATCACTTGTGTTCATATTATTTACTTTTTTTCGCTTTCCTTTATATATTTATGCATACTTATTATAGTTTTAATTATGTTTGATTTTCCAACAATGGATTACCACGGTCGATTGAAAAGTTTGAAATCATTTGCCACATTCGAACAGACGTTGCCTTTTGGCTTGTTTGTTTATTCTATGGCAATGTTGTTCTTTGCACTCCCCCACCCCCAACACCTGCCACCCTTCCCCTTAAATTGGGGAAAATAAACATTGTTGCTTTTTTACAGCAGCTGCCATTGTTATTCCTTTTTGTCAAGTTGTATTAGGTTCAACAACAAATCATTTGGCGCAAAACGTAAACAAAATCAGAGCGCATGAAAAAGGCATGGGAGCATAGAAAAAGGAGCACTATGTATCTGAAATTGTTAGCATTAAAGGAGCAAAAAAACAAATGCCAAATGGGTTGTGAGGCGATGTGAGGAACCGAGCTCAAATTGCTCGACGAGTGTGCAAAATTAAACTAAACTCAACTAAGCGTTCAGCGAGGATGTGGCTCCAGGGGTTCGAAGGGGGATTGTGGGTTATGCACATAAAAACAAGTGATGCCCAAAAGTCAAATGGCGCAAGTGCGGGCTTTAATTCAACGAAATAACTTAATGCCCGGATGGCTTGGCAAACTGCGACGCCAGAGCCACCGCGTCCTCCTTTTCCTCCGGCCAGCCATTTTTCAGCACCCAACCACCCCTCGGAAAAGCAACCAACAAAGCTGCACTGAGAGCTGTACATGCCATTGCATTTTCCAGCATGTCTACACGAAGAGAAATTCGTAGTTGCCTATCTAAGAACTTGAAACCACACTTAGTTTCGTGATTCATTTCAAATGGAAGATGCTAGCTTTTCTGGACATTCTGAATAATAACATGAATCTCTGGTTGGTAGTGCCCGAATTCTCTCAGTGCACTAGCGCAATATCTTGGCGAGTGATGCTGCTTTTGCCACTGCCATGGCCTCTGTTTATTCGCATTCAGTGCTGCATGCTTTCGGGCGCCTGCATCCCAGAACAAGCGATGCCAGAAAGACCAAGGACCCAGGACCCAGGACATGCCGTGCAGTTGCAGTTACATATGTTTGTGTGCCGAATTACCCTTTGCCGAGGGGTCGCATCGATTGGCCAAAACTTATTGCCAGTTCATTTGGCTAAAGGCGAAAATGGAGTATGTTCTTCGGCGATATTGTAAGGCTGAGATTTACTTAACTCTTTTCCAAAATAATTTGAGTACAATAGCTTGTCCATTCAGCAAAGGGTAATTCTGCATTCGATATTGCATGCTTTCGGTTCATTTTATTTCAGACTATGTCTGGTTTTTACTGTTCGTTTTTGTTTTTTTGTTGGATTCTTGTACATTACCATTAACATGGAGCTGGGTATTACGGATAAATCCACAGCGGGTATTGAAGTTAACAAACCACTTGGATACTTTTTCATGCGGCTGGGAAAAAATGTTGATTCCACGCCCTGTTTGTATGCGAATGGCATTTTTGGCTATAGCATATATTATCCACACATATAGTAAAGGGAGATGCACTCACACAGACACACACTCGCAGACACCCACACTTAGCCACTTTCTCACACACACGGAAATCGAATAGAAAGCTCTCAGCTTTCCCTGGTTTTGGCAAATTTATTTTGCACAAAGCGAAGTTTCGGTTCTGGTTCGGGATTCTGCAACCGAACTGGCCTGCAATTTGCAAGCGCCTTCTTCTGCACAGAGAGAAAAAAGGTTCTCGAATGCAAGTACTACCACTCAAATCAGTTAGATATTATACTTACCTAACAAAATATCTATAACATTGCTATAAATGCCTATAGGGTTTTCAAGTTTTCAATTAATCTATATCATTCCTACTTGTTACTTTTCATTTGGCTTAGTGTTATAACTATCTGCCCCCCGCTGAGAGGCTACATCCCCCCGCTTTTTTTAAAACACTGCAGTGAGCTCCTGTTCTTCTGGGGCTGGGTTTCGTTTCATTCCATTTTCTTGTCCAGTGATGTGTGGAGGCAAAACTGTCAGTTTGGTCTGTTTCGCATTGGAATGCTTCGCAAAAAGCAGAAGCGAAGAGCAAATGCCAGGGAAAACTTTGTCTTGTTCATAAATTCATTAATTTGTTGTGTTTTTCTCCCTCCCGTTCCCTTGCAGCTGCAGCGTTTGATTTATTGAATTATGGTTGCCTAGTTGCCATAAAAGCCTCGCCTCAAAGCATTGAAAATTAATTACGAAATTAACTTTGACAAGCGGCTTTGAGAGTGCAGCTGGATTGTGAGAGTTAGGGTTCGGGGAATGGGATTGGGAAGTGCGGTGGGGGGATAATCAATTGCCGGACATATATCATGGGAAAGTTTTTAATTAAAGGATGGCTCGGATGAAACTGTTTGCTCGATTGCAATTGCAGCTAGGGGCTGCCAGTTGGTGCTCGCCATAAATTATTAAAAATGTCTAAAGATTTTGCCAGTAGGTATCTAGCAAATAAGTGTCATTGGCCAGATGGCTCGGAAACAAATTACAATGTTTAAGCCATAATGGCAATATCTCTTGAAAAGGCGCACTTGAGTATGCAAACTAAATAAAGTTTTGGTACAAATCTAAAGGCACAGTATTTCTGGGCGGAAAATCTGGTTAGCTTGTGTTCAGCACAAAAATGATGAAAAGCCTTTTTAAACGGCTCTAAGTTTTTGCTTTTGAAATTGAAAAGACTACTGTTTCATAACCCCCCCTCTTAAAAGCTGCAATCCAATTCGATTTTCACCTGCAAGCCTCTTGTTGTGCTTGGGTTTTAAAAGCTCCTACTCTCTGCTCGGAATTTAAATTCGAAAAATTTGTGGCCAGCGGCGAATATGCTTGTCTGGAAAACAAAACCAATAAGCCCGGCTCGAATTCGAGCTGCACGGCAGCCGGAATGGAGGAGCTCCAGAGAAGCCGGAGAGAAATCGAATCCACTGGAGCGGCATCAAAAGAAACGACCGTTCGACAAAGGCAACCAAATGCCAAACACACAAAACAACCGCCTCTTCAGTGCCCCACTTGCTTCTAAATGGAGTTCACTTGCAGAAAAAGCTACCAACGTTTCTAGGGATTATTTTTGGCAGCTTAAATGAAAGTTTTAAACATACATAATCCAGAGTCCAAAAATAAACAAAATATACTTATTGCACGCTATACCACATGGAATTGATATATTTTCTAACCACTTTGTATATACATAAGTACCTACCTCTTTCCTACAGACTTTCCTAGTTCCCTATCGCCCCTTTTTCTGAGTGCATTTTGTGCGAATCGCAGCCGAGGCGGATGCAGTTGGCCCCCGCTTCCGGTTGTCAAGGCAAAAACCAGAGGCAGGATACGGCCCGGCACAAAGGACACGCGGCAGCTAAAAAGTTATTGTGGCAACAGATGTTGGGTATTTAAAAACCAAACATAGGACCGTGGAAAAACAGGAATCAAAACAATTGACAGCAATCAGGGAGAAACTCCAACGCAGAATCGCCCACGCACACGTACACACACTCAGCAACATACACACACAGGACGAAAAAGGACCCTGAGGAGGTATTTACTCACCTCCAGGACCACGCCCTCCAAGGCGGGCTGTGAAATATTCTTGAGATTGCTGTGATTCAATTTCGGGGCACTGTCGGCCCGATTGCGACCCAATGATTGATTCGACGTCTTGTTATCGGCCTTGCTCAGCATCGAATTGTTCGAGGACTTGTGATTAATCTCCAGCGCGGAGCGCAGGATATCCACTTTGGAGGCGCTCCCGATGTTCCCGTGCCGGGGAACCCCCCTCAAGGACTCCACGTTGTAGCTGCTGCGTCGCACGGACAGATGGTCATGGATATCGGCCTGCAGCAGGGAAAATCAATTTAAAAAGCGCTTCTTGCCAAATCATTACCCGAATAATGGCACGAAAAACTGGTTACTGGCACACAATGAATATTGGTCCAAATATCATTAGCAAAAAGGATCTAACTCCGTTGGCCTATTGTTTAAATTTTCAATCATGTCACATTGAATTATGTATCTGATAATTAAGTTATCCTTCCAGCTGACAGAGGTATTGTATTAATGCGGTGACCAAAACTCACCCGCGATCCCCGCGGCAGCGAAGACAAACTGCCAATCTGATTGTATTTAATCATCAGACTCAGTCGCTCCAAGGACATCGAAGTGCCCTGCTCCTTTGTGGCGGGTTCGGTGAGCTTCTCCGTTTCTCCCGCCTCCACTGCCTCGACCTCCTCCTCGGACTCCTCCGTGGTATGATCGAATTTCCGCAGCCAAATCAGATGGAGCAGACCGTAGGCGATTCCTCCGACCACCGCCAGCAGGCCCATGTACCGAAAGGCATCTCGAGTGCCGAACTGACCAATGAGGAGTCCTCCAGTGAAACTGCCACTGCCGCGACCTTAAATTGCAGACACACCAAATGTGATTACATACACGCAAAGAGGCTCATTAGGAAAGTACACCGATAAAAATTACCAATAATTTTGCTAAATAATGTAACAAATATTTGTCTAACGATGTGTTGATAGATTTTTCATCATATTTCATATTTTCTTTATATTTAGCTCTATAGGCATGTGCACAATCGTGAAGCCGGCGATGCTACTTACCCAAACTGAAATGTGCCATGCCGAGGACACCAATCAGGGTGGCCAGCAAACTTTTCGGGGCCAGGATCGAGCAGTAGGTCGCCGCAGCCACCCACATGAGATGACAGGATAACGACTCCATGGCCTCGAACGGAAAACACCACCAGGCAGTCCTTTATCGAATGGAGAAGGTGGAAAAGGGAAATTCAATTTGGAATTGCATTAGGCCGAATGCCGAATGGGATTCGCACTCACTCGATGAAGGAGTAGCCCACCAGGCGACCCGCGTGCGAGAAGAACGCGATGATAATCAAATTAACGTGCCCAAAGATCCGTGTGATTTTCTCCGCTCCATACAGGAAGGGAATACTGCTCACGGTGCCCACGGTGATGGTGATGCCTGGACAATGAAATCGGTCGTAAATGGGAGTTAAACCAGGTCATACAGGCGGTAAAATGCCGCTTTAATGTGCGGAATATTAACTTCGATATTAAACTCACCCAGCAGGTAGTTCGGAGCACCCAGTTCCTTGAGGTACAGGAACAGGAAGCTCTCGATGAAGCCCCAGAAGTTACCGAGCACGAACAGGAAGCAAATGAATGCAATCACGTGGGGCATCTTGAGGAGATTCCACAGATCTCGGAACACATTGTCGGCTGGCAGTTTCTCGCCAAGAGGCATCATAAGTACCGACATCGTGGATATCACCAGCAGAACATCGTACGTATAGAAGGCTGCCGAGTAGTCCGTGTATCCCAGGCCCCTCGAGGAATAATCAATCATGATGCCCGTAATCGGAGAGAATATGGCCATTCCGATGCTGGAGAACAGACGCTCGCGTCCAAAGTCTCCGCCGTACTTCTCAATCATTGTCAGGGCAATTGGATCCATGATGGTTACTCCAGCGGACAACATCGTGGTGGCCAAAAATCTGGAATATAATCAGACCGAATTGATGACAGTGAGAATAAAATCTACCTAGCCGATTTCTAAACTCACCTGAGCAAGAAGTACACCCAGAATATGATCTCATCGGTCTCCTTGTAGTCCGGCGGACAGATTTCCGGCGCATTCAACGTGAATGTGCAACGCTGCATCATGCACTCAACGGCTCCAGATGCAATATTGGTCATATTCGTGCGGCGAACCAAGCCGCCGCATCTCAAATCCAGATCGTCCATGTCGGTGAGGTTTATGTTACCCCTGACCAAGTAGTCATGACCGAATCTCTGCAGGATGTCGGTGACGGTCTCGTTGGCGTCCTGTTCGATTTCCATGCCCAGTTGCTCGGTGGGATCGGCGAGATCGGGATGCATTTGCAGCATGAAGTAGGTGGCATCGTCGTTGTCCGAGTGCACCCAACTGCTCCAAAGCAACTTCTTCTGGCTGCTGTTTGTCACTGTGGGGTAAGGTAAATTCATAATTGTTATTGATTTTTAAGTCAGTTCTTTGTTCTTTATCGAGAGCTAACCAAGTCCATTTGTATTTTTGTATCAGTGTTATAATTGTAAGACTTTGCTTCTCACATTTCCCCCGCTGTGTTAGACTGAGTTTTTCACATAATCAGACAGGCAGTAAAATTGCTTTTGCACTTTTTCCGGCTCAGCACTGCGCCCCCGAGAAAAGAGAGAAGAGAAGGATTCTGGCTCTGACTGCCAGTTGTTTCCTGGTGTTTCCTGGGCTGTGATATCCTGCGCCGGCCATGCATGACCAATTTCCAATTGTGCCAAGTGTCAAGAGTGGGGCCCGAGTGTAATGCCATCATGTTTAGTTAGTTATGCACTTTTGTCTGCTGCTGTAGTGCCCCCATTCGTGAATTCCCACATTGTGATTTCGTGCCAGGACATTGCCAAAGTTTCGGACTCTCCTGACATTTGTTTGGGTGAAATGGTGCAGGGGAGAGTTTAGCCAACTTCTGTTGTAGGTATAACTCATAAATATGAGATGGTTCTAGTTTCGCACTTCTGGGAGTATGGGAATCACTGGTCTTTTTGGAGCTAATGGATGACACTTGTTCTAATCATCACATCACGTTTGATGGATTGTTTCGCGAAATGCGATTGAAGAATCAAAATATTCCATGTTATCATTGCACTAAAGTAAATAATTTCTTGGTATTAGCTACTCTGTCGCTAAAAATACATTCAATTTTCACTATTAAATGTATTTGTTATATGAAATGAAATTTTTAATCCATTAAGGTAGTCATCATCACAATCTCTTCCTTGCTCAAAGTAAACTGTTTACCTTGCATATTATCCCGAGCGAAAGCACTCTCTTTTCCATCTCCATTGGAAATATTTTCATTTCCCCCTGTCTATTTTTCCCCATCTAGTGACAGGCTGCCGCCCACTTTTAATAATGCGGAATAAAAACGCCTTTCAGTAAAGTTTTTTTCGGAGAATTGGAAAAAGTTCCACCGTAAACTTTGGCTCCACACAAAACGTCAGGCTTTAATGACAACCACCAGCCACCAGCCACCGCACTCGCACTCGCACGCACTCGACAGGTTGAATTATACTTATTTCTTGTAGTTTCATAGAGAGTCGACTCGGTCTTTGGCTTTTATGGTGCAAGTTGTTCTCGGTTTCTGCTCCCGCCCTGCAGGTTGGCAGCTCACAAAAGACGGAAAAACAAACTAATAAAAGTAAAACACACACGGACAGGGGCAGGAACATGGACACGGACAAGGATACGGACAGGGATACGGACATCGACACGGATACGGACACGGACACAAACGGAGGCTATGGACTTCAATAAATGGGTGGGGGGAGGATAGGAGAGAATTGCAAGTCGACAACAAGTAAACTGACTGGAAGAACAAAGGAGCTACTACATAGAATCAACTTGCAAAGTACACTTGGATACAAAATATCTAGATACTTTTTAACTCAAGTTTAAAAACAGGCCATGAAATGATTAGGACATTTCTTAATAATATAAGGAGCGAATGAAATGAAAGAACCGCTAATGTGTTTTTGAATACCACAATCTGCCTAGAGTTTCTTGAAGTGCACGTCCAACTGGCCGTGATAATAACGCTGTGGTCAGTCGGTGGTCGGGCAAGGGGAGTCCGTTGTGGACGGGTTCATCACGTCACTTACAATTCAATCCCTGCATGGACATGGCAGACAGTTCGGCTGACGATGACTGCCCGGGCTCCACACCCTCCTCCAACGCGTCCTTCAACTGGGACATCGGCGGGAACATGGTCGATGACATATTAAGTACTTCTTGGTATCTGCTCCTCGTTTGCGTTGCGAATAATGCTGGCAATGATGACGCCGGCGATGTGGTGGTCGATGTGGTTGGGGCCGGCGATGAGCTCGATTCCGAGGAGGGTTCCATTGTGGTCGTCCTTGCTGTGGTTGCTGTTAGCTGGGATCTCTGCGTGGTGGACGTGGTGGCTGCCGGGCGCACATCATACGCCGGGGTATTCGTGTAAAGCTGGGGATTAACTTGCTCCTGCATCAAACAATAGTCGACGCACTGATGCACGGCCAATTCCAGCTCCGGCTCCTCCGGACACTCACGACTCGGACACGGCGACCACCAGACCTGCGGAGTAAAATGCCGGAGAAAAAAGAGACAAGAGAATGTATTGGAAATTAGAAATGGGTAAAGGATTTGTGCAAGTGCGGGATAGCAAAGGCTCCATGCATCCCTGAACATTTGCTCGGATTCTTTACATCGATTGTTTGAGCTTCCAGTAAGCTTGGCTCATTGTATTTGCACCCAAGCGGTAGGATATGTGAAAACATTGCTAAGGTATTTACTGCGACATTCTATCCCTATCCCTATCCCTATCCCTATCCCTATCCGTTTAAAAGTAACCCAGTAAGCTTTCAGAACACACTTCTCGCTGTCACCCTTTAGTTTTCTCAGTACCAATTCGCCAAGCTATAGGTAGGTCATCCAACCCTGTAAGCTGAGAAACCCACAATGTCCTCTGTGCCGGTCAAGTCGTGGGGCATCCAGTTTCGCGAAGTGGTCAACTCGCCCTACGTCATAATCGCGCTGACCTGTGTCCTGGGATATGTGGCCTATATGAATACCAGGCGCCAGCGTGGAACCTACGACGATGAGGACTACGAGAACGAAGGTCATCGCAAGCTGCCGAATCCACTAACTGGACTTCGTCTCAACCGGAAGCAGCTGGCCAAATACAACTCAGCGCATCCGGATAAAATTTACTTGGTGGCTCTCCACGAAGTGATCTTCGATGTCTCGAGTGCCGAGCATATTTTTGGGCCTGGTGGCGAGCATGACAAGCTAACGGGAACCGAAATTTCGGATTTCATAAAAAAACAAGCCATATTCTTAATGCGTGACACTAACTCCAATTTCGAGGAATGGAAAATGATTCTGGAAGACTTCTTCTATCCGGCTGGTACACTTATCGACTTTGAAAAGAAAAATCTGACTACTGATGTTGTGGATAAAATGGACTCAATAGTTGAAGAATCAAGCGAGGGAGATGATAAAAGTGGTCATGAGGAGCAGAAGATGGAGCCGGAAAGAGAGCCGGCAAACGAGCTTGATTCTAAACTGGAGGTTCTGATTCCCGAAATCCCTGAGCTACACTTGGGCACAGCAGATGATCCCATAAACTCTGATTGCGATTCTCTTCGCACTGCTTATGATTTTCCACCAGGTCACGATGATCGCGCGAACGAAGAAGAGGACGAAGATGACGATGAGAATAAAGGAGATGTGGATGATGAGGAAACCTGGGATGAAGTTGGCCAGGGGGATCGTAGTGCCAGTGCCAGTCCCAGGAAGAATGAAAGCATAACAGATGGGACTCTTAACGACACCATATGGAATGACACAGATGTAACGATGATTGCCAGTGTTTAAACATCCTCATCTTCGTACGCCGCCCATCGAAATCCAGTCAAAAGTGGCACTTAACCCATCATAAGCCCCCATATATGAACTTAAGCTCTTAGCCGTAATAACACAAGCACAAATGAATACCTCTCGGATTTTATGTGTATCTGCATTCACAGCACTTACACTGTAACCAATGCTTTATGCGCATTCCGAAATCATGTATAGCTAAAGATTTAATAGGGATTTTTAATGTATTGCTATGTAATGAAAGGGTTAACGTGTCAGTGGTGTTAGTGTTCTCTTTGTTTTTTTTTTCTTGTGAATATTTTTCTCGCAGTGTACGCCCTGCGGCTATGTGTTCGTGCTCCCGCATATATCCGTTACCAATTTTAATGCGAATTCAATAAGGCTCTGCGAAGGGCTGCAGGGGGCGGGTTGATTGGGCGCCCGCCTGCAATAATAAAATGGTAATTTCCGTTCACTGCCGTCGTCGTCGATGCGGTCGATGCCAAATAAATTTATGCCAAACGGCAAACCGAACTCGGCTCTATAATGGCATAAAATAGTAAACCGCAAGCAACAGGACATGGCCAGTGGAACAGGACACGGGATGTGCTACATGAGACTCCTGCTCCTGCTCCAAGGATGCTGATGTCCGTGGAACGTGCAGAGTGAACACAAATGTAGCCATAAGATGCGTTTGCCAGCAAAGTGCACAGCAAACAAGGGGTACGTAAACTTCAGTCTTCGTATCCTTACAAAGGTGAACTATGCATTACACATGAGTGTAATTATGTTTGCTACTATTCAGAAAGCCTTGGTTTATGTATCAATGTAGCGAGACTGTAGGGTATTGCGAATTCGACCATTTTAGCTCGGCACTTCCCCTGCTTGCTGCAGCCATTTTAATGGTGTTATTGTATTTTATGGGCACATCATAAATACAAATTCAATATACGCCCGTGCCAAGTGGCGAATGCTGCAGCATGCTGGGTGGAATTGGCCGCCACTGGATGCGTGTGTGTGCGTATCGTTCAGGCACACACATTCGTGAAATGAGGCGAGTGCTGGGTCCTTTGGCCAAGGGCCAAGCGTCCAGGACCAAGAAGCCAGGACCAAGGACCAAGGACCCGGAATCTCCCCCAAAATAACAGTTCCATTGCGTTTCATTATGGCTAACGGCAATGGCTGTAGTGCGACTGCGATTGCGTGATTGTGAGTGTGAGCACTAGAGAGATTTTAGTGTGTGTGCGAGTGTGCATTCGTGTTGGTCTTTTAGTGCGGCTTAAGTGCTAGCAAAACGACACTAAGATAAATGTACGTGATACACAGCCACGGACACGAAACACTCACACTACCACTCGGAAAAATCCATAAGCTTTTGCACAACAAAACAGAGGGAAAATACATTTGTCTAACATTAAGTAGGTTCGCTTTCACCTTCTGCTACTCTTTAAAATAACAAAAACGTGTGTTTTTTAATACTAGCAAAAATACTTTTACACACCCAAAGAAACCACATGTTTTTCTTTCCTATTCGATGGCAAAATAGCTAGCAGAATATGGAGGAGCATAAATTGAATCGACCATGACGAAAAAGTACTACTCCGTGTTTGTGTCATTCAATTACTTCTAGACATCTGAAATTGAGGGAATTATTTAGTTTTACCATAACAAGATTTTCTGTTAGTGCTTGTAAACCTGATGTGCACTCGGCCAAAGTGGATTTTTGCCACCGTCTAGAAGTTGTAGAAGAGCCCCGAAATCTCCCCCACTCGGAAAATCTTGTAGTTGCTTCTGGTGAGCTGTTTCTAATGCGTACCATTCGCCTGCTGGCTGTCAGGCTGCGTTGCTGCTGCTGTCATTTTCTATTTTCCATTTCCATTCGAATTTGTTTAGCCTCGGCCCGCTCTCAAGCGCAAGGGCCCTTCGGCTTCGTTTTACCATAATATCCCAGTCATGCGGATGGCCCCGCCCCTTTCCACCGCCCGCCTTCTTGTCCATAATTCGATTTATGTAAAACTCTTGTAGTCCTGCAGTCCTGCGACTGCTGCAATTTGCTGCCAGTGCTCAAGAGCTGCTTGTGTCCGAATGCAATTGCCAAAAGGTGTGAGGTCCAGGCTGTCAGGCGTAAGGCGTCTCTCCCTGCTGACTCCATAAAGAATGCAGTATCAGGGGAATTGAACGGAGCTGAACTTCGGTCGAACACCTCGTGGATGGCTGTGCTCCACATCTGCACATCCATTGCCGAAATCTCTTGCTGGCAGCCGTAAAGCTTGTACTCAAATTTGTTATGCCACATCTGACCGGCTTACAGGACCCACAGGACCCGAAGGACACGCAATAACATCGGAGCCCCAAAGCCAGAGTCAGAGTCGTTTGCATTGATACGATCATAAGCATAAAGCGGGCACACACATATATCGATATCAATAAAAAGGAAACGCTGGGGGAAATCACAGAAATTCTGCTACGGCATACATACATAACCCTTAGCCCCGCCGACCCTCGCAGATGGCATGACATTTATTTGCTTTATTTCGATGATTTTACATGACGCAAATTTATGCACAAATGCAGATAGAACCAGGAGCGGAACCAAACCAGCAGAGGCAAAAAAAAAAAACATAAACGGGAAAAAAGGATATGGAAAGGGGATGATTCCAGCTGCTGCACTCGCAGGGTGACAGAAAACATGTGCACTCGAAAAATACATTTTCTCACATTCGCCTGAACAAAAAATGGCAGATTGTTTACAGATTTAAAGTAAGTACATTTTTATCTGTAGGTTTAAAAGGCTTAATTTATCAGAAGACAACTTTTGGACTAAAACCCCCCTGACTTCTTTCGGGTTACAACTGTAAACTGGCCAAGAACTAAATTAAACCTATTGAGCTCCTTCGTCCTCCCTTGTCGAATGTCAAGTCACTAGAATAAAGGAATAACCGCCGAGTCTGGTGCTCCCGGCGTATACGTAATGCTGCGCTGTTCTGTGTACGTGCGCACATCGTCGCATTGCGTATCCGCCCCGTGTGCGTTTGTGTGTGCGCCAGCATGTGGCAAGTTGCTGGGAGCGCAGAAATCAGCAGGAAGTTACCAAACGGAACGGAGCATCTCGCTGTTTTCCACAGAATCGCGCCACGCGGCAATGTGCACGCATTAGATACACACACCCAGACACTTTACGCCTGTGTGGTTGTGTTTGTGCGTGGAGTGTTGGCGTGGGTGTGTTGCATGTGGCAACATTATGTTGCCAGTGCCTCGAATAAATGCCGGCTTTTATGTAGTTCTCTGCCGCATCGCTGGCTCCTGCGTTCCCTCCAAAATAGAGACGTGCCGTGACTGAAGTGAGGCCATTGTGAGGAGTGGAAAGAGGGCTTAAAAGCGGTTTCGAATGGCTAAGGGGATGCCGAAGATTTTTGGCAACTCACACGCAACAACTGCCATTGAAAATACTCTTGGCTCCTCAAAATATAGCACACTTAGAGTTGAATTTGAATTACAGCTGCCCAGAATGTGAATTTATTTCGTTTAATACTAGAAGTAAATCTCGCAGAGAGCTACACGCTAAATCTTTAATCGTCGGTAATTTAAACGTTTTGGGCTTGCATTAAATATTAAATTACATCAAGTAACTACACTTCCGCACTGATACTTTGCTCAATGTGCATTTAAAGTCATCAGAAAAGTGCAGAGCGGTTTAAACTCGAGAATGGTGAAGTGGGTGCGGAAAATGCAGGGTAACCGTGAAATAAGCGCATTAAAATCGTACAGCGCAACAGCTGTTTTCCCCGAAGCAGCAGAATAATGCATCCGGGAACTTTCGCCGCTGGGGAAAACTGCGAGAATCGAGGTTGGAAAACCGCAGCCACATCATTTTTAGCTCTTAACTAAACAAGCGTCTAAAGATATTTGCCCACGCACCTCAACCGCAGCACCCTAAGCAGATTACAGTCATCGCCAAACATTCAAACTGATTGAAACGAAGGTGGAGTGCTTTAATCGATTGCAGCTGACGGTTTCATCAGTCTTCAGTGTGCACAGCAAATAAAGAGGGTAGTGAAATCATAATAAGTGCAACTAATTGCTTCTGATTACATGCCTAAATATGCGATAATTGTGAAGTTTCATGCTGCTGTTGTTGAGATATTAAAGTGTCATATTAAGTAGATGGAGTTGGAGTATTTTTGCAGTGGAAGAACTTACCTCGATGTCGCCGCTGTCTGGATGTCTCAATACGAACGCCGATGGCACCACGCCCGGAATCTCCTGCTGCGGAATAAAGAGCAGCGAGTGGTGGAAAATCGCATTCAGGAGCAGACTCATCACAACGACCGGTTTGTATTTGCCAAATTTGTCAACGAGGAAGCCTGCGGGTGGGAGTCGGGGAAAATGGCATCAGTACGGGAAAACGTAGGCGAGATTGCTGTAAGACGTTTGGAAACTGCATCGTCGGGCGTGTAAATCCAATACTTCGCTGCTCAAAGCAACCTGACTGCCATTTGATTGGTTGCTGGCAGCTCGAATGCGGTTTAAGTTGGATTTGCCACACCGAGGAGGCGAGTAAGTCGAGTAAGCTGTCACATTCCAGCGTTTTGTCAATACACAAAAAGTAATACCCGCCGCGCTTTATTCGGGAAACACATATATTAAAATCTCCTGCTAGAGCTTAAAAACTTTCAATGATTATTACTACTATAAGTACTTCAAATTTTATGTTTCATTTCCAAACTTTCCAAACTCCTTGCTGCCCATTTTATTCGCTCGTTCATCTCGAACTCGTTTCACTTTTATGGCCTCCAATGCCATTAAATGCGACTATCAAGCGCGATTATAATGCAAGTTGGATGATCGAAATTTTGATGTCGCAACTTTACGAGAGCGTTTTCACTTAGCGCACATTTTATATTTTTTCGCAGTTTTTATGCGCGGCAATTCGAGCAGCTTTATGCACTTGCCACACACCCCCACTTTCTGTGCCACAACATTTGTCTGCAGCGAGTGTCCACATAAAATGTTTAAAACCTTTGCTGTCGCCAACATTTCATACCGCAAATGCATTTTTTAAAATGCGAAAGCAAATAATAAGAACGCACGAATCGCGCTGCACAAAAGGAGCAGAGTGCAACCAACCAACCAACCACACGATGGGGGCACTTCACATACAGACATTCAGAGGAGAGCAACAGAACTCTGTTTAATTGTCATTTAAACTGCAAGTGAATTAAATTATTCGCACTCGTACGGAAAAGTGGCCTAAAAAATGTTGGGCGTGGAAAAAATTCTGCTCCGAGGGTGGATAAAACCAATCAAATGTCCGCTGTGCGGTTGAATAAATAATATAAATATATGCATATGTATATGTTTGCGCATCGCGGATATTTGAAAATAAATCACATAGGCCCAATCGATTGATTTTCACAATTTTCTTGGGCAAATGCTCGGTTTAGCAGGTTTAGTGTTTCCTTTAAAGTGCTGACTTTAATAACGAACATAAAGCGAATGCACTGCACTCCTCGGCTAATCTCGCTTGGCTTCACCTTGGTTCTTGCTCTCGTTTTCATGCCCGGGCAATCAAACAAAGCAAACTTTTAATTAAAACCCACGCAGCAGGCTAATGAAAGTGCATTAAGACAATTAACCGCCGATCCCGATCCACTCACCTGTTATGGGCGGGCTAAGGAAGGTGGTGAAGGGCAGGGCCAGGTAGATGATGGCAATCTCCTCCACCGTGAGTCCAATCGACTGCATGTGAATCGTTAGGTAAGGCAGCAGGGATGAGGTCGCTGTAAGGACAAAAAAGTGCGGATTATTATATTATTATGCGAATTATTGCCGCTGACGAACAGAACTTAATCACCGACAGGAAATGGAAAAGAGGGGAAATTGCTAAGACGCAGTGATGGAGTTTCCAACCGAAGGTACTGGCAAAATGTGGTCAAGTGGGGAAGGGAAATTAGAATGGCCACAAAATGCATAATTCGATGATGGGTAGAAAAAAAGCTCATTGCCCCCTTCAATTTAATAACAATGTCATTCTCATTACTTATTGCATAGAACGAGTAATTAAATGACACAAAGAGATTCATTAAATTAGCAAGGTATATTATTTAAAGCAACGAATTTGGTGTGTATGGTATATGATATGTATGGTATTTCAAACTATGAAAAAATCTTGTAATTCTGTAATGTGTAATTTCTTAAGTCAACTATGGCACATAAATCGCATTATTCATGGCCTTCAAAATGGGCCAGAAGAGACACGGCGGAACTGAAATCGAAAACGGGCCGCAGATAATCCCCAGCATTTCAATAATTTATGAACATTAACGCGTCACGTGGCTGCAGTCAAAAAGGAGGCGCAACCGAGGGAAATAATGGCGGCAAATTGGGCGAAACGGGCCAGCAGTCAAATTCCCAATTTGGCCCGGCCACCACTTCATTCCATAGCCTTGACCAATTTGAATGCAAACACGCCAAGGATGCCGGGCACGTAAGTATCTGTGCGTGTGTGTGTGTGTGTGTGTGTGCGCGTGGGAAAAGTGCGTGTCCTGAATGAAATGAAATGAAATTCGTTTGTTGAAGGAGTGCACTTAACACGCGGCCTTCGAGAACGGCGGCTTGAATTCGCTTTACAGCTCCTCCTGCATCGCCTCAGATAATTAACAATAATACGCCGAGTGTGTGTGTGCGTGTGGCTGCTTCTGTTTGCCCGATGCAATAACAATTAATTGCTCGTATTGCCCCTGCCGATTCTTCCCTTTCGCTCGCCGGAAACGGAAACGCATGCATGTCAGGGTTGTTTGCTCGGCGGCCGCCATTCATGTTCATTCGAGTTTTTCAACACAGAGAGAGAAAAGAATGTGCAAAACTGAGGAAAGCCAAAAAAGCTGTACTAAGTGTACATTAAATTATGCAGTTTTAGGTTATCCCGGTTATACATGATACCCAGCCGAAGTTCTAAATAATATAATAACATTTCCTTAGCTATAATTCATTAATTCAAAAAAAAAATTTTGTTTGTGCATCCGTCCGTGCAAAGTTGGTTCGCTCAGTTCCGTTCGGTCGGGATCTGTTCCTGCCACACTGTCATTCGTAATTAATGTCCCTTTGCCCATTTAAATGCTTCCCCTCCACCCGACGCACTTTAATAATTATTATTCCGTTTTTCGCTGGCACAAAGTTTTGGCAACACGTTCGAGCCATCTATGCAATTTGCAACTATATTGCACTTTATTTGCGAATTTTTGAGGGAGCAGCTGGAGGAGACAAATGCGAGATGTGCTGCCAGAATTATTAATTGCGATTCATTTTTGCGCTTGCTTTTATTTTTGGATCCAATCGACCGGTGAAAAGTGAATTTACATTTGGGTCAACCGTTGCACTTGATAATTTCGTTTCGGAAATTAAAGTTGATTGATACGAAAGCAAGCTCACGAAAAACTTGCAATCCAATTCGCGTAATTAAGCCTTACATTTGTAAGACCTTATTTTCAGAGCCCACACATTTGTTAACAAATTATACTTATAAAGTTTGTGCGCAATGAAATGTGCGTGCGGAAATGAGTTGAAAAGATCAAAAGAACAAAGGCCGCAATTCATACCGATTGAATCGACATCAATATTGAACAAATAATGAAATGAAGTTAATTAAATCAGCAATGGGTTCTTGTGCAAACAAAAGGCACATTTCACCAACTAATTACAGTTTAATGTGTATGCATTCATATTCAATAATAAATCTCTTTTTTCTGTGACCATCACGCTGAAGGTACACTTATTTTTCTGAAAAAGCCATACAACTTTTTTCATCGGACCAATATTAATCTCAAATATTCATTGTAGTCATTTCTAAGCTTTGTATTTGCTGTGCCTTGAATTATAATTCTCCAATCGGAATTAAATTTTAAAACGAACAAAATGGCACTGAAATATAAAAGCTGAAGCCACAAAAATAGTAATAAATATGCCGGGCAACTCCTTTGTCTAGCCAATGAAATGTATTAAATTACATTTTATCTAAGCCAATTAAATTGTTTTGTGAACTTTGCACTGCCCAAAAAGCGGGACGACAGTTCAAGAAATGCCAAAAAAAGAATCTGCCGCCCGACTTTAGCCAAATAAAAAACGCATTAATACTCATTTTAGTGACAATCCGTGCTTAATGTGCGAAAGACAAAGGAAGGGGCGGGTAGGCAGTAGAATCTTTTTGCCATTGACCGCCAGAAAAAGCATTCAGAAAATGGCGCACGGTCAGAAAACGAAGGCACTCTCGTATATGAACATTCAAAGATACAAACACACTCGTCCAAGGCGAATCAAAGTAAACCTTTCTCAAGCTTAAATCTCATAAGCTAGATTTATTTACAAAAGACGCACCCACACACACATACACACACACAGAGGCGCACACACATTATGAATGCCTAATTGCCACACGCTGGGAAAATCTGCTCAATGTGCATCGGACTCTAACTGAATTTATACAAATGTGTTACATATTTCCCCAGCCTAATTGATAACTTCCGACCTGCTCCCCCCCGCTTCACCACATTTCGGAGAAGGGGCTTCGTGGAGTGTGATAATGAATTCAGATTCACTGCCAGAGAAACAAGTCGGTTGCCCGGACTTTGCTCGGCGTTTTTCCAGCTGCTGCGTTTGTGTTTATTTTCCAGCGATATGGAAAAGCGAAACTGTACTGTACTGACTGTTGCCGTTCTTTTTTTTGGGAATATCTATAAATATTTCAGGGAAAAACCTCTGTCTTGAAACTGGTGATATTTAAATAGAAGACTCAATCGATATACTATACTATTCTATAAAAAGCGAGTGTTTATGAAGAACTTATACAGAAGAAAACAATTTTTCATTAGTAACTATTACTGCGTATAACACATTTTTCTAAAAACAAGCCAATGGCTAGAATAAGTTACTTTACTTCTGAGTCAGCTTAGTTCTTTAACAGCTCAACAAAACCCCCGAAGTCAACGTGTCGTATGCGTGATATCTGTAAAAGGCTAGGAAATGGCCATGGGTAACTGACCAACTCCGCACGTCCGTCGTGACTTTTTTTTTTTTTGATTCTTTGCCAGTTGGATGAAAAACGGTGATAAGAACGTTTTCTAATTGATTTTTAATGATACATTGTGCACATTACTCACCGCCATACATCACGAAAAGGGTTATCTTCAGCATTATCAAGTTGGGATTGATGCCGCGCCGCTGGCAGAACTCTCCGAATCGCGATAGCTCCACCTTTTCCGAGACCACCGGATCCGTGGCCATTTCCTCGCTGACCATTTTCCCCATATTCCCAACTAACACTCGGCTATTTGCATAGACTGTGCGTGGACTGTGTTGAAGTTCGTTTCAATAAAAAGCGGCCAGCGGGGCGGGAAAAACTGCCACCGATCTAAGTTTCTCGGTCACACACAGATACGCACACAGACTAACACATGGCAGGCACTCGAAATTAAATCCGTAGTTTATTTGCCTTTTACGATTTCTCTCGCTGGCTTTTTCTTGTGATTTTGATTAAATTCAATTGAAATTTGTGATCATCCAGGCAGACCGAGCCAGTTAGTTGTTGTCGCTGTATGTATAAATATGCATATATATACATATATCATATATTACACACTAAATCACAGAGCACTGTTTGCTTAGGTTTTGGTTTTTCACAACTTCTGATACTTGATCTTTGTTGTTTTCAATTAGCTTTTCCGTTTCCCCGCACTTTTCAAGGTTTCCTCTTTGGGATTTTCCTTTCAATTGCTCACTTTCCACACTTTCCCTATTCGCTCACGATTTTTCCTTCCTGGCTTGCCGCTCGAACTTTTCCAGTCGCCGTTCGCTTTGTGACTGAGCTGCAGGAAAATGAAAACGTCTTATCAACCTCTCAGCTATATCCCCAGATACACAGATACACAGATATACAGATACGCAGATCTACAGATAGACTGATATACAGATCTACAGATCTCCAGATCCCATATCCCCCGGATCTCAGAGCACACTGATGATCATAATGATGATGGTGATGGTGATTCTAACTTAAATTGGAGCGTCGCTCGCTGTGTTGGTGACCGATCCCGAGCTCTTCTTGTTGGTGTTTTGTTGATGCGACAAGATCGCCGAGAGATAATGTCTCCGGATTTCTTGAATGGAGATAAAAGCCAACGAAACCTGAGCGACGGCTGACGTGCGACAATGTCGCGATCTCCGCCAGAGTGACTGGCAGCCCGGGGATCGAGGTGGTCCGGGATCTGGAGGCTGGCGAAAGATCACTGGGTAGGCCAAGGTTCGCCCACCGGAGGGGCTGGGTGCCGCAGATGCGCAGATACACCCCCTCGAGATTTTGAACGCTGTGGGGATTAAGGCGGTTAAGATACCAAAAGAGAGAGAGAGAGAGCAGCACAGTGCACAGTGAAAAATGATAATTTTTCAAAAAAATAGCTAGTTGGATCTAATCATTGATAGAATGATCTTAAACTTGTATTTCCTTACGTTCTCTCACAACTCAACAACATCAGCCGTATTCAAAGGCAGTGAAATAATCGCCTCTCCACTCGAAAATTCCACTGATGGCTGTCCTGGGACTCTTGAACGGTTTTGAACGGGAAAATTGTGCCAGTATCGCAAAAGTTTCATGCATTTCCCTTAGCGAAGATTTCTA	1823242	1846113	CG31663
187	1178	GCTGTACGACTTTATCTGCTCGGTTGGGCGGAGAGGAGATGTCAGAGATAGAGCGATTATCAGATACTTTTATATTTAGCACGCTTCTATCTGGATGGATGTTGGATTTTGGATATCAGGGGCAAACACAAACATGTTGTAAAACAAAATACGCAAGCAAAGTTGTCCCAGACTCCGGCACTCGTTAACGTTTATCAGCTGTGAGTTCAGGGAGCCTCAACCAGAAGCTGAAACGAAACCCTATTGAATCGAGCAAGAGTTAAGATCCCAGATTGCGTCGTTTGTAACAAATACAATATAATGATTTGTGCAAAAATGAGCAGGTACTTGGACTTGGCTTTCGGTGTTAAACGAACTGATTGGACTTAGTATATGTAACTAACGAACTAAGTATTTAGCGGCCACTCTTAGTCCAAACTATCATCGTCGGACTGGCATATGAAGTAGCTCAGACTTTCGCATTTGTTGTCGTACATAAGCCCGTCTAAAAGATCAACGCAGTGCTGATTGCCACTGAAGTTATTGGGCTGGCCCGCTCTCCACTTGAGGAAGTTGGGCCTCTTGCCGGACGCGGAGATTCTGAAGTCGCCCTCCTTCTCCAGATCGGTGATGTCCAGCCAGTAGTGTCGCTCCTTGTTCAGCTTGGCCCTGAGCGCAGCCAGCTCCTCCGCACTGCGAATGGTGGCCAGTTGGGTGCCCATTTGGCGACAGGCGCTGCCAGCCGAGGTCCAGTTCCTACGCGTTTCGTCCTCTATGTAGAAGAACCTCGAGCCGATTAGCTCGAACTTGGGCGCAACTATTTTCCTATCGAACTTGGAGAGTATCCGCAAGAGCGCCGCCTGCTGGCTTTCCAGTCTATCCAGCCTCGCCACGATGTCCTTAGGGAAGCCCTCTTGCAGGACCTTCTGCCTGATGTTCATCGCCGTCTGCAGAGTCTCGATCCTGGCCAGTCTCGCCTCCGTTGCGTTCGCTTGCAGAACACTCGAAGTCCACTCGCCCTCGTGCCTGGCAATGTGATCCAGCATGGGGCTCAGTGCTGTTAAGCAGAACTCGCCACATTGTTGCGGCGCATCCTGCAGCAGGCACACTGACGGCATTGCAGCTGAAGGCGCGTGCGCATTCCAGGCAAAAAGAGCAAGTAACAGCCAAATACTGAGCTTCTGCATATTCCGTATATT	1846805	1847982	CG15358
188	59668	TTCTATCGATATCGATTTGCAGCCACCTCTAGTTTGTTTGGGGCATTTGGGGCTCCAAGCGGCAAAGCGCCTCCAAAATTTCGCAGCGTCGGACGTGTTTCGCTCCCCGTTCGCCGTGTCTGTGTGCGTACGCGTGCCTCCGTGTGTGTGTGTATGTGTTTTTTGCCTATGTTTTGCGTTCGCAGCGTGCGGCGTTTGCGAGAAAGAGGCAGATGAACGCGAGAAATACAAATAGTTAATAATTAAAGTCAAGTGGCGCGGCTACTCGCTATTGGGTATTATCTACACGCAGAAACCGAGATTAGATAAAAGGCACAAAAGCAAAAAGGGCAAAGCAAAAGAAAGCTGAAAGAAGAAGAAAGAAGAAGTTCAAAGCCAAAGTCCCTCTGCGCGCGGGTGTGTGTGTGTGTGTTTGTTTTCACGTGTGCGTGTGCCTGTGTGCGACGCTCGCGAAAATCGTCGGTGTGTGCGTGCGTGTGCTTGTTGTTTTTGTCAGTTGTTGTTAGTGCACCTGTCTGCAAATAAAAGCAAGAGACACGGCCAAAACCATAACAACAAACGAAACAGAAGAGCCGACTGCAAGTGAGAGCAGCAAAACGGAAAGAACGGACGCCGGCGAAGAAAGAAAGCAGCAGGAGCCACTCAAAAAAAAAAAAAAATCCAAAAAATCCAGTTTCCAAGGAGTTTCCTCGCTCAGGTGAGTTCCGAATCTGACTGTGACACACTTTTCCTCCGCCCAGCGAATAAGTCCCCTTATCCGGGGGTGGACCACATTCCGCCGAATGCTGCGTGTGTGTCGAAATTTCTGCGACCTAACCTAGACCAGAAAGACCGTTTTCGAAGGCAAACGGGCGGGCGGCGGATTTGGATCCAGAACCACCCCCTTTTGGGGGTGCTTTTCGCTCTCAGCTGGGCTTGGTGTGTACACACTTTGAAGGCCGTCGCATCGAAGTCAACAAATAGTTGGGAGTTCAGGGGACGTTTGTTAGAAGCTGCCCGATTTGGGATGCTCTTGGCAATCATGGTATAACCATCTAGAAATAGAGAGAAAAAATATTTAGTAGATGTCATTTTGCTAATAACATTCTTCGAAATCCAGCCAGACAAACATTTTCCTTGGTTTTCATAGCCAAATAAGCCCACAAATGCGCAGATACAGCCGCAAAACGACTGAACTTGACCCAAACACATGCACTCGCCACTGGGATCCAGCCCCTTAACGCTCTGCTGATCCATATAAATGCGGAGGGGTAGCCCAAGAGTTGCACAAGGCATCCACACATCCCCGGTCCACCGAAGACACCTGTAATCTTCGCCGAAGAGCTCACACGAAATAAATCAGCGCAGCTCGGACACGTTTTGTCTAGAAGCGAGAGAGACGGATGTATTCGGTGGGAGAGAAACGGCAACGGCGGCTCATTAATCACAATGACTAATTCGTGAAGACTTTGCTCATATTACGTATCTTTTTTCTACCGAACTTGTGGTGTTTTCATTTTGAGCCGCCAACAGTGGTCAGTTTAAGCTCATTAATGTTGCCCAAGGGTTAAAAATAAACTGTAGATACGAGAAGCGAAAGAGATGGCGAATGAGGAGTTGTAAGATGATACGAAAGAATCCAATGCGATAAGAAAGTTGTAGAAACTAGTGCATGAATCATCTGAATCTTCGTTATTATAATCTACTGAAAAAGTATATATTTTAAGAATTTGTCAAAAACTCAACGTAAGAACTTAGAAACTACTTCATTACCAATAAGACTGCTGGCCTGAATCTACACTCCCAATAGAGAGTAGCGCCCCGAAACTCGCGATCAAATGTCAAAGCCGCTCAGAAGAATTTGGAAAAGCGAGAGAGAGAGAGAGGGAGAAATAAGAATGGTGAGATCGGCGGTGACAGGTGGATTTTGATTCTATATGCTAGATCTCCGTTTCTTTTTGATTCTTCTCTGCGTTCGGGATCTTCTTCGTTTTCCCATTTTTCCCATTCTGTTTGTTTTCTACCTGTGTGTGATTTTTCTGGACTTTTGTCTTTGAGTTCTGGTTTATTTTTCCCTTTTACTCTGCCTTGCCTTGCTGACTAAGACGTTCGCCGTCTGCGTTTTTACCTGGCGACAGGTGCGCATTGAGTGTTTTTGTAGTCGTTGCTGGCCATCTTTTCTAGTTTTGGAATTCAACTCGTTTCTCCCGCTTGAGCAATTTATCTACAGGCGGTTTACGGGGATCCCGAGCCCGAAGGATTTCCTGCGTTCTTGTTTTTATTTCTCTCACTGCACTTGTGAGTGTGCCAAGGGGCTCACGTATCTCATAGATGCGATATGAAAATCTGAATATTCCAACTGCGTCGGCATTGTCAGGCTCTTCCCCCCCTTGGCATTCCCCCTTTCCACATCCACATCATTTACTCGATGCGTCGTCTTCTTTTATTGCCTTTTGGCCAGTCTTCTGCGTTCTTTTTTATCTCAGCCGCTCTCTTATTGGCTGCATCTTTAAACTGGGCCCATTATATATTATGCCGTATATTCCAACTAATGGCCACGGCTCAATTGGAAGTCTGTGTTGGCCGCAATCAATTGGGAAATAAGGAAAAGGCCAGAAATGCCAGCAAAGGAAGCTGCAAAATGTTGGTTAGTGCATAATCAAAGGAGAATTGTTTGGTATTCTTTGATTGTACAGATTGGCTTTAATTTGATTTTTCATACGGCTAGTACCTTGAACTTTTTAAACTATGTTTATCACAGCTAAGTGCCGATTTTCTACCCATTTTCATCACTTTTCATAAGACAACTCTCCCAGTCTCCCAGAAACAGGTTTTGGCCAGGCCAAAAAGAATTCCCGAGTGCATTCCACAAAATGCAACTGTAAATTTGCAAACGCAACACAACAAGACAAACAAAAAAGAAGGCTCAAAATTATGGCAACCTGGGGGAATGTCTCGACTGAAGTGTGGCCTGCACTTTGGCTCAGAGCTCACCTGTGTGTTCTGCCACCTTTCTGCGCCATCTCCCTTTCGGCCAACATTTTTGGATAATTCGCCGTATGCGTTGCATATCCATTAGGCCGCCAGAAGTCAAGAGTCGCCACCAACAAACGGCAGCAGCACCAGCAGCAGCTAACAAAGGTGCAACATTTTTGCTGCTGCATTTTCCTGGCCTTCCGCCCCCTCCCTCCACTTGTTGCCTTGTTGTTCTGGTTGCAAGTTGCTGCTGTGTCTCTTCCACCTTTTTTCAGAACTCCGCCACATCCATATTCCATGCTCTTCCGAAGGGTATATTGCTCACCGAAAAGTAGTCATCTTTCGACTTACTTGGCAGGGCATTCCAGGTGGGCTAGCTGCACCGCATCCTATTTATTTCTGTTTTGTGTCTGGCCTGCTGGTGCTCTTCAAGTTTATCTCAGCTCTGTGCTTTTTTATTGATATCGTGTAAGTTGCCGGCGCTTCCTGAGGTGGAGACTCGGAGAATATGCTGGCGATGAAGGGTTCGGAACGAATGGGGCAGCCCGGGAGGGCTCTACTCGCACTTGAGTATGGCTGGAATGCAGTTTACTTTGGTGCGGGCCAAGTTAATGGCAAACCCGATTCGATAAGACATGGCTGCTGAGCACACAAGGCCCTCCTCCTTCGCACTCATCTCCATCGGAGTATCGGCGCGAGTACGAGTATTTATGCCCGGAAAACACTCCTCACCACTCCGATCCCGGCTCGATTTCCTTGAAGATTTCCTCTGGCTTTCCCCCTTTCCACGCATTCTTCCACGACCGTTGTTTGAGGTCGTTTCCAATGACTTGAATTGCATTGTATTGTGGCTTAATTAGAATGTGCTGCCGCCTTTAAAACTGTTCGTCTTTTATGTGGGAGTCTTGGGATGGGAACTAGTTTTGGGGGTGGAGCAGCAGCCCTTGGAATCTATGGCAACTAATTTATGCACTGGAAGTGGCAATTATGCCAAGTTTGAAGCAACATTTTCAAATTTATGCTGGGAATTGAAGACAGAATACTGTGCAGCTAGTAGTAGCTTTGTTTAAAATTACTTTTATGGCTATCGATATGACAAGTTAATGCCGCAGGAATGAGACAATTTGAGGCTGTGCAATTTGAGGAACTGCCAACTCATGATCGCGGATCGCATTCCACTTTCCCCGCATCATCCCGTAATCACATCAGTTTATTTACTCAACTAACGAACTATTACGAACAACTTAATCAAGCGAAATTGCGGGATTACAAGTTTAAGCCGTCAGTGATGATTTGGGCTTAGGCCTGCCATACATTGTTGCTCGAGGAGACCCCTTCGTCCTCCCTTGTAGTGCCCCATAGATGCCATAACCCATTAAGTGGGATTGGAACGCGGTCCGCAGTGCCGGCGATTGGCTTTGGCCATGGCTTGTGCCAAGTTTGAAGAGGAAGTATTATGCAGTCGTCCAACCAACAACCGGCCAAAGTTGCTTGTATTTTCAGTGGCATTTTTTAAAGGCTATGTTGCTCCGTTTTTCTTCTTTTTTTTGTTTTTTTGTCTGTGACAGACTGGCAATAAAAAAAAAGACGGAAAAAAGTTGTCTGTCCTCAAACTTGTCGAGCTGGTGGGGGAAAAATGTTTGAGGACCTGCAGGGAGGACTCTTTCGAATGTGTTTCTGAATTGCAACAGCTGCGTTTGCTCGACCTCATCTCTCGACAGATATTACTGCCTTTTGGCCAACTGCCAGACCGAAACTAACGGGCAATAATTATAATTTATTGTTTCCAGCCCAGCAGCGAAATTGCTCAAAACTCGTCCGAAAGTTTGATCAAAACCTTTCATTAAAACCTTTAGCATATCTCCATATTGATATTCTGCTCAAATATGAATCATATCTGATAGAATACAATAAAGAAAAGCAATTATACGTATACGTATGGCTCATCAGCTAAATTAAAACGTAGTTTTTAGCCGCAATATCAACCGCGAGTGACAAGGTAAAAAGGAAAAACAAATTGGCAAACAGATAAGCCAAAGACGCACAACATGAAAAAAGGCGAAAGTGAACGTCAAGTGGCTAAATTAGAACAAAAACAAAATAATAAAAAAATAAAACAATCGCAGGAAAGCCAGCGTAAGGTTCTCAAGTGTTTTTCACAGCTTTCGGCTGTCAGAGGAAATAAATTATTAAATAAGAGATCAAAGCAAAAACAGCTTTATAATGGTTAATGGAATATCAGCAAATGAAAAACTAATCGGTAAAAATATTAAATGGGGAGGTCAAATCGGTTCAATTAAACGGATTTTTTAAATAGCTCATCAAGATCAAGGTTTTATACATCAATCAGGCCAAATCAGCAGACAAAATCAATAACAAAGCGCTTGCCAAAACTTTGTTTCCTTGCCATTTCGTTGGCCTTTTTTTGTGGGAGTGTTTGCCATTTTATCTGCTAATGCTCTGCGTTTTGTGTTCGCCTTCTTAAAGAACGAAAATAGGCAACACAAATAGCTGAAAACCGAAAGGAAAAAACCTCTCACATGGCGAAAAATCAATACAAAAAAAAAGCAAACTAATTAGGCGGAAAGCTCTGGGAAAAATCGAAAGAGATGGGAAGGGAAATGAAATTGCTGCACAAGGTAAAATCGGCAGTAAACCAGGGAAGTGTGTGTGTGTGTGTGTGTGTATCTAATTGCAGAAAAAAATATAAAATAAGCTGGGGGGTAATGGCGAATAAATAAAAATCCGCGAGGGTCAGCAAATATGATTGAATGTTGAAAATCTGTTGGCCATGGTCAACACAATTGACTCCACGAGTGCGTGAATGCGAATGTGAATGCGAATGCGAATGCGAGTGTGAATGCGAATGTGGGTGTGAGTATCTGTGTGAATGAGCGCGTGTTTATTGTCATTAGGCGCAAAAAGTCGGTTGGGTCAGACGCGGAAAGATAAGATACAAGCGGATCGACAACGTTGCAACTATCAGATACAACGAAATGCTCAAGTTGATACTTGATATTGCAAGATACTGAGAGAAATTGCGAGAGAGAGCATGAAATTTGAATTATGGTATAGCTATACCCCACTTTCATAATATTTTTAATAAAAATATTTATAATTCTTAATATACATAGGCATAAATTGCATGCTCTTAGCCCTTTTGTTGCCACTTTTGTTTCCATGAATCAAGTGAATACAATTGGTCAGAAGAGGTGTGGGTTTTATGGGGTTATGATGTCAGAACATTGGACTACCAACTTTAAAAGTGGTCGAATTTATTGAATGGCATTTCTCCTCTTCATTGTCAGTATCTTTTTTTGTTATTTTTATTTGTTCTTGCCAAATGAATTGGAACAAGCGGAGTATCCCACCCTTTTGCGATTTGGCTTCCGTCTCTTTTGAATGGCTATTGTCCAGTAATTCAACTTGACCAATGGCCACAATATTTTCCTATTGTTGCTGGGATCGCCTTCCATGCGATTGTTGTTGTTCTGTGTCTTGTTACGCCAATTGAAATTACAACTAAAGAAAAACAGCTCAATGAAAAATGAGAAAAGCGGAAATAAAACAAAAGCGCTGCCTCGTTTTTCGGGGTTTATTGAACTTTGTGCCCTCAGTCATTAAATAGAGTGTGAAAGGTTAGAGAAAAAATGTTAAGAGTAAGAGCATTTCAAAAGCTGAACCGGATTAAAGTTCTAGTAGCAGTTTATCTTTCGTCTCAAGCAACGCAGATCAAAATCCAACTAATTTCGCCAACTTTTTGGCGCCCTTCAAAAGGCATTCTTCCCTGTTGTTTATCTTTCAATTTCTTAAGAGCTGAAAAGTATAAAAAATAACAACAAGAATGTCTGGTCTATATTTAAATGTTAAAGATTATCCAATTGCTCAGCGAGCCACTTGAAACTTCCACACTTCATCTAAATCTAATTACTTTTCAATTCAAACCGAACTGCCGGTAAATTTGTTTAATTATCTTGGGTCGCTGCTACTCAGACATTTAATTAACAGCTATAGATAAGGTCGAATGGAAATGGAAAATGGAAAATGGGAAATGGGATGGCAGCTCGCGTGCTTCTGCAACCTTCGAATTTTATTGGCCCAAAAGTAATCGCACTTTGCTCCGGCTAATTGGCAGCACACCTTTGGCCTACGAAAGCCAGACCGCAATTAGAGTCGATTACCGCTCAACTAAATAGTTGTTCCCTCACCTGCTTCGACTGGCCATACTTTTACTCGATTCCCCGGCGTTTTCGTTACGGTTTTCTAATCGCAACGAAAGTCGCCTTAGTCGCTTATCAATTATAGTTGGAGTTACATTTTCTGGCTCTAAAAAGAAAGTTTCGATTGTATGTTGTCCGTTGAATCAGTTTTGGGCCAAATTAATGAAAGAGGAATTCATCTTAACCACTATTTCAAAGCTAAGATATTTTTGAGATACTTTTCTGTGTCATATATGTTTTAATGTCAGATTCACCCCACTGAAATATTCAACCCATTTGTTGCGCCTCGTTAGGCGCATTCAACGCCTTTGACTTTTACTTGTCAACAACATTTACTTAAGTTTTTGCCGCTTTTTTTCGCATTATTATTTTCACATATTAATGAAGCGCACGTTTCGCCGATTTTTCTCGGCTGGCAGGTGTATTGTTGTAATATTCAAAGTATGATTAGCGGTTCGGTTCGTCATTGTCATCGGCAAAATGACCGTTGCCGGTTATTTATGCGTCTCGGCTTTTGTGCACAAAAGTAAACGAGCGACCCTCGAAAGCATTTCAAACGAAAAGCACATGACTGCGATCTCTGCCGTATTCCATTGATGGGATTTGAAGTGAGCGAACGTGACGAACTTTCGGTTCAATCGATTTGCTCTGGCCTCATGGATGTATCTTGATCTTCTTGGGGTCGATTGCACTTTCTATCCATCTTTCCTACGAGCCCAGCGAAAGTTTTCTAAAACTGGGCGTGGCAGATTAGATGTTGGTGTGTGAAAAGATTTGCTCTACTCTTAAGCATAAATATAAAATATATATATATATATATCATTTGTTTATTTTCTTTTGCATTCTTTTCAAAAATTACATCACAACATATTACGCATGGCTAAAATTCGCCAGCATATGGAAACACTCATTCAATCACTCTTGAACATTCCTTTCAATATTACTATGTTGTTCAATCAGGCTAAAAGTTTTGTCTGCGTTGCGTGTCGAAGTGGCATTAATTCCATATCGGACAATTTATTTGCCAAATACAAATTCATTATTTATACGCATCGAATAGTTTTCCCCAACTCTTACTTGGCATCGACATTTGCTGGTTTTTTATTTTTACCCACCTATAGACATATTTATTTGTTAATAATTTCGCTTTGCCATGAGGTGCGAGTTACAAAAGTCTAAACATTTCCGTTTTGGCAAGGTGATTGCTGGGGATAAAATCACTTTATTTGGTTTGTTCAGGGAAGATTTCATTGTTATTATAGATCTGCCTCATGTTCCTATTTTTTATATCTATCATCTTTCTTATACAATCACTTCCATGCTTTTCACACGTGCCAACTTCACTTTCGATTGGCAATCAACACTGTGGCACTTGATTATGCAAGCAGACAGTGCGCGTCATAAATAATCCAACTGCTGTCCGATGTAATAAATTAGGCCTGCTTCTCTAAGCCGTTTGGGCAATGCAATTAGAGCCTTATCTGCACACGACCAGATGTTTGTCGGTGGAAAAGGGGTATAAGGTATATATAACTTAAAACTAAACTGTGCCGGCAGTTTGGAAATTTCACACATTGCGGCTAAAGAGTTTTCTCAGTTGGCAGTGGCAAATTACAGTTGCAAACAATGCGACGATGCCACATGGCCAAATGCAGTTGCAATTGTCAGAGGCATTAATAATGCATGTGCAGCTACAGTTACACGGCTAGAAAAAAATGGGAAATACTAAAGCCGTTGACGGGTTGCACATTTTTATTGGCCCCGCTAAATGGCCGCAAAACGATTTTCGCTTGCTTATGCTTATGAATTTTTCTACAACTCTATGATCCCAAGCGGACTTTCTAGCCATAAAACCTCAACCAACGTAAATTGCCTTAGAAAGTCAAAGTCGCTGTTTGTTGACTTTGCTGCGGAGTGTGGTGGTGATTCGGAACCCAATGGAACGAGTCGTCGTATCTGAATGGCATTTTCCATGCATTTTGGCATTGCCGAGGTCAGTGTCGAAGTTTGAAAGTCACTGCGAGTGCCGCTTCCTTGTTAGAAGTCTGGGAATTCGGACGATGTTTGTCTAGCTATATGATTAAAAGCATGGGAAATTGAAAAGTCAGGTGGTTTAGATAGAGAAAGCAGGAGGGACTGGCTTTGTGGTTTTCTAGTCCAGCGGAGAGCGAGAACGATTTCGAAAGTAAGAATATGTAGTTTGGTATAGAACAGTACTTTCATAAATAGGAAAATGATAAATATTTACACAATCATTGTGAGTGAGATAGTCTATTTTAGTTTACTGTTGCTCAATATGTGGAACAAAAACACAGAATAATCATTTGGACTATGCAAATATCAATACTTAGCATTGGAACAAATCAGTTTACGATTACGAATCATCTTCAGCCACTGGGCAGAAATTTCCATGCAATATTGCGGACTATATTTCCGCTTATACCAATTAACTCAAATTCACATGGCCCAAAGCAATTGGTAAACAAATGCAATGAAACGAAATTAAATAAGAGCCGTTTTCGATTTCATAATCCTAAATTCGCTGGCAGTTGTTGATGGTGCGAATTCGCCAACAAAAGTGGGTTAATTCGCACGGGCAGAAAGAGACAGCAGATGGTCGGGCGAAAGAGATGGCAACAGATGTGAATAGCTCCCCAGTGGATTTTTATTGAAGGCGGAGTACATATGTTCGCTCCATATTCCCTATTGCCACAGCTCTGTGCAAATATTGAATAGCTTTAATGATGTCTATTGTATGACTTTATGTATTTGTTATTAATTTTCAACTTGTCTTGCCTCTTATCGTTGCAGGTAGTAAACAAAGTCTTCTATCGACTTCAAGTCAAGAGGTCAAGGCGAGCCAATGGCCCACAAAGTAGCCGTTCACAAAAACGAATCTCATATCAGGCAACGCCCACCGTTTAGCTGCCTGTTTAATTATAATTAAAATAGTCGAAAAGAACTACTGCAGTTGAGTGTTTACTCGGCAAATGCTCTGTTTTTTTTTGTGGGGCGTTTCGCTAGAAGTTGAAGATAAAATAGAAATGTAAATTCTGTAAGGTATCATACTATCATACTATTTGTCAGGAAGGGTATTCATTCAACTGCACCATATGGAGTTATTTGGTATATTTGAACGATTCGCAGTACAACCCCCGCAGAGTGGACTGCTCCACTTTGGGCGACTACTTCTGGTTCCAGGTGGCTACACCACCGTCCCAACCATCCAAATTAGCCATGATATGCTATGCGCTGGTTTTTAGGTGTGTGGAGTCGCTTTTTTTTTCAGTTTCATGTGGGCGCGCCTTCTTCGATGGGGGAGGAATGTTCGAGCTGCAATTAAAAAAATTACCCAGTGGTCTGGGCCTCCCCCAGGTGTCCCCACATCAAAACCCACGACAAGGAGCAGCACTAAAGACCGAAAAAAAAAACAACATAAAATAATAAAAACATAAGCCCAACTGTCTTCGGCTGAACATGCAACTCCATAAATACCCGAGGAACGCACATAAAACACGTCGCTTAGTCCGTTTGGCTGGGTATTTAGACCAGTCTATGTTGTTGGCCAGACATGGTCTCCACCAGAGCGCCCAAAAGTGTGTCCACCCCCCTTTGGCACACCCATCCAGCCAGCTTGTTGGCCACTGGCTTCCGTCTGGGGAGCCACGTGCGCTCAACTGAACTGGGTTTTCTGTATGCGACTGACTTGAATGTTACAGTCAAGCCTGAATATAGAGCGACTTTCTGACTCCCAAAAGATGCGCTTTCGAGTAGCGTCGCTTTCGTTGGGACGCCACACTGTAGCTGTTACTTTTATTGCTATTTGTAGGCATTGTTATTGCTGGTGTTACTATTGCTGCCGTAGTTGTCCCCACCGCTTTTTGTTGCTTTCCATGTCTGACTGCAGTCGGAAATGGCATTTGACTGTTTGACTGCGTTTTATGCTCGCTCGCGACGCGACTCAAATTATTCCACATTGGTTGCAATTCATTTGTGACTTTGGAACGTGGCTTTTTTGTTTACTTACTCCGTCGATTGAACCGATCCCCCTGCCAAGTGACGGAAAAACTAGTTCGGCCTCGAGTTTCAATTCTTGCCGGCTTCGATTGTTTATTACCTGGCCCAGACAGTCCGGTAGTTTGGCTTAGGTTTTTGTTTGTTTGGTCCCCCGAGTTGTCTCAGCTCGGCTTGATTTATAGTAAACGCTTTTTGGGGGCAATAATGCCAACAATGCTGTTCGGGAATTTCATAATTGAAGTGCCCTAATTGCAAAAGCATGTTTCTGATAACGCAATTGGCTTGTTTGGCTTTTTTATTAGCATTGTTCGGATTTGTTTAATTGGTAATCTTTTAATATGCCCCTAAAAATATTTGCTACACTTATTTACCAAGCTAATAACATATTGATAATGCCCTCTTGCCACTCCACTGCACTGACTGACTTTTCAAACTGTCCAGACAATTTCTCGAGGGAACTTGCACATCATTCTGAAACCAACGGAATACAACATATTGGTTTATATGTACAAACTTTGAACCCTCCTTGCAATAGTTCTCTGACATGTGAATTTGGCGAATAATATGGCGACTTTGTCTGCCGAACAAATGTTGCAGTCGGGCAAAGTATGAGTAAAAAAGTTGAAAATGAAAAAAAAAATATATATATGTCTATAGATACATATGGACGAGAAATACTTTTGCCAACATCTGTTCCGATGAACTAAAGCTGGAGCGTGAGAAGCAGCACACGTAGCTGGAGAAAAATTTGATATACTTAGCGGAACGAGGGGCGATTGCTGGGTTTCTTACCTGTGATTTCTGCGCTCTTGAGGTGCTTCCTCAACCCCCCTCCTGCTGCTGCTGCCCCCACGATTCCCATTTCAGTGAGTTCTGTTTGGTTTGACTAATGCCAACTCAATTCAGCCCCCGTCCCTGCCATTTTCCCCAACGCTTTTCCCGCTGCGGTCGGAAAACGTCTGGCAATGCTGACAACGCCCCCGCAGTTTGAATTTCCCTCGCTTTCAAGCCAAAGTTTTCCAGACAGGCGATGGCAGGGCTACACTGCAATTATCAGTTCGCATTCTTAAGATTTGTTTCAAGACCATCACTTAAGTGTGGTATCTTTAAAATATATTTAATTCGTAACTCTTTATTTATGCACCTGTTGTTTTTTACTATACTTCTAGTTTAAGGTACGATTTTGCTCTGTGTGCTCCTTGGAAAACCTTCCTTGATTGGCAATCAACACTGTGGCACTTGATTATGCAAGCAGACAGTGCGCGTCATAAATAATCCAACTGCTGTCCGATGTAATAAATTAGGCCTGCTTCTCTAAGCCGTTTGGGCAATGCAATTAGAGCCTTATCTGCACACGACCAGATGTTTGTCGGTGGAAAAGGGGTATAAGGTATATATAACTTAAAACTAAACTGTGCCGGCAGTTTGGAAATTTCACACATTGCGGCTAAAGAGTTTTCTCAGTTGGCAGTGGCAAATTACAGTTGCAAACAATGCGACGATGCCACATGGCCAAATGCAGTTGCAATTGTCAGAGGCATTAATAATGCATGTGCAGCTACAGTTACACGGCTAGAAAAAAATGGGAAATACTAAAGCCGTTGACGGGTTGCACATTTTTATTGGCCCCGCTAAATGGCCGCAAAACGATTTTCGCTTGCTTATGCTTATGAATTTTTCTACAACTCTATGATCCCAAGCGGACTTTCTAGCCATAAAACCTCAACCAACGTAAATTGCCTTAGAAAGTCAAAGTCGCTGTTTGTTGACTTTGCTGCGGAGTGTGGTGGTGATTCGGAACCCAATGGAACGAGTCGTCGTATCTGAATGGCATTTTCCATGCATTTTGGCATTGCCGAGGTCAGTGTCGAAGTTTGAAAGTCACTGCGAGTGCCGCTTCCTTGTTAGAAGTCTGGGAATTCGGACGATGTTTGTCTAGCTATATGATTAAAAGCATGGGAAATTGAAAAGTCAGGTGGTTTAGATAGAGAAAGCAGGAGGGACTGGCTTTGTGGTTTTCTAGTCCAGCGGAGAGCGAGAACGATTTCGAAAGTAAGAATATGTAGTTTGGTATAGAACAGTACTTTCATAAATAGGAAAATGATAAATATTTACACAATCATTGTGAGTGAGATAGTCTATTTTAGTTTACTGTTGCTCAATATGTGGAACAAAAACACAGAATAATCATTTGGACTATGCAAATATCAATACTTAGCATTGGAACAAATCAGTTTACGATTACGAATCATCTTCAGCCACTGGGCAGAAATTTCCATGCAATATTGCGGACTATATTTCCGCTTATACCAATTAACTCAAATTCACATGGCCCAAAGCAATTGGTAAACAAATGCAATGAAACGAAATTAAATAAGAGCCGTTTTCGATTTCATAATCCTAAATTCGCTGGCAGTTGTTGATGGTGCGAATTCGCCAACAAAAGTGGGTTAATTCGCACGGGCAGAAAGAGACAGCAGATGGTCGGGCGAAAGAGATGGCAACAGATGTGAATAGCTCCCCAGTGGATTTTTATTGAAGGCGGAGTACATATGTTCGCTCCATATTCCCTATTGCCACAGCTCTGTGCAAATATTGAATAGCTTTAATGATGTCTATTGTATGACTTTATGTATTTGTTATTAATTTTCAACTTGTCTTGCCTCTTATCGTTGCAGGTAGTAAACAAAGTCTTCTATCGACTTCAAGTCAAGAGGTCAAGGCGAGCCAATGGCCCACAAAGTAGCCGTTCACAAAAACGAATCTCATATCAGGCAACGCCCACCGTTTAGCTGCCTGTTTAATTATAATTAAAATAGTCGAAAAGAACTACTGCAGTTGAGTGTTTACTCGGCAAATGCTCTGTTTTTTTTTGTGGGGCGTTTCGCTAGAAGTTGAAGATAAAATAGAAATGTAAATTCTGTAAGGTATCATACTATCATACTATTTGTCAGGAAGGGTATTCATTCAACTGCACCATATGGAGTTATTTGGTATATTTGAACGATTCGCAGTACAACCCCCGCAGAGTGGACTGCTCCACTTTGGGCGACTACTTCTGGTTCCAGGTGGCTACACCACCGTCCCAACCATCCAAATTAGCCATGATATGCTATGCGCTGGTTTTTAGGTGTGTGGAGTCGCTTTTTTTTTCAGTTTCATGTGGGCGCGCCTTCTTCGATGGGGGAGGAATGTTCGAGCTGCAATTAAAAAAATTACCCAGTGGTCTGGGCCTCCCCCAGGTGTCCCCACATCAAAACCCACGACAAGGAGCAGCACTAAAGACCGAAAAAAAAAACAACATAAAATAATAAAAACATAAGCCCAACTGTCTTCGGCTGAACATGCAACTCCATAAATACCCGAGGAACGCACATAAAACACGTCGCTTAGTCCGTTTGGCTGGGTATTTAGACCAGTCTATGTTGTTGGCCAGACATGGTCTCCACCAGAGCGCCCAAAAGTGTGTCCACCCCCCTTTGGCACACCCATCCAGCCAGCTTGTTGGCCACTGGCTTCCGTCTGGGGAGCCACGTGCGCTCAACTGAACTGGGTTTTCTGTATGCGACTGACTTGAATGTTACAGTCAAGCCTGAATATAGAGCGACTTTCTGACTCCCAAAAGATGCGCTTTCGAGTAGCGTCGCTTTCGTTGGGACGCCACACTGTAGCTGTTACTTTTATTGCTATTTGTAGGCATTGTTATTGCTGGTGTTACTATTGCTGCCGTAGTTGTCCCCACCGCTTTTTGTTGCTTTCCATGTCTGACTGCAGTCGGAAATGGCATTTGACTGTTTGACTGCGTTTTATGCTCGCTCGCGACGCGACTCAAATTATTCCACATTGGTTGCAATTCATTTGTGACTTTGGAACGTGGCTTTTTTGTTTACTTACTCCGTCGATTGAACCGATCCCCCTGCCAAGTGACGGAAAAACTAGTTCGGCCTCGAGTTTCAATTCTTGCCGGCTTCGATTGTTTATTACCTGGCCCAGACAGTCCGGTAGTTTGGCTTAGGTTTTTGTTTGTTTGGTCCCCCGAGTTGTCTCAGCTCGGCTTGATTTATAGTAAACGCTTTTTGGGGGCAATAATGCCAACAATGCTGTTCGGGAATTTCATAATTGAAGTGCCCTAATTGCAAAAGCATGTTTCTGATAACGCAATTGGCTTGTTTGGCTTTTTTATTAGCATTGTTCGGATTTGTTTAATTGGTAATCTTTTAATATGCCCCTAAAAATATTTGCTACACTTATTTACCAAGCTAATAACATATTGATAATGCCCTCTTGCCACTCCACTGCACTGACTGACTTTTCAAACTGTCCAGACAATTTCTCGAGGGAACTTGCACATCATTCTGAAACCAACGGAATACAACATATTGGTTTATATGTACAAACTTTGAACCCTCCTTGCAATAGTTCTCTGACATGTGAATTTGGCGAATAATATGGCGACTTTGTCTGCCGAACAAATGTTGCAGTCGGGCAAAGTATGAGTAAAAAAGTTGAAAATGAAAAAAAAAATATATATATGTCTATAGATACATATGGACGAGAAATACTTTTGCCAACATCTGTTCCGATGAACTAAAGCTGGAGCGTGAGAAGCAGCACACGTAGCTGGAGAAAAATTTGATATACTTAGCGGAACGAGGGGCGATTGCTGGGTTTCTTACCTGTGATTTCTGCGCTCTTGAGGTGCTTCCTCAACCCCCCTCCTGCTGCTGCTGCCCCCACGATTCCCATTTCAGTGAGTTCTGTTTGGTTTGACTAATGCCAACTCAATTCAGCCCCCGTCCCTGCCATTTTCCCCAACGCTTTTCCCGCTGCGGTCGGAAAACGTCTGGCAATGCTGACAACGCCCCCGCAGTTTGAATTTCCCTCGCTTTCAAGCCAAAGTTTTCCAGACAGGCGATGGCAGGGCTACACTGCAATTATCAGTTCGCATTCTTAAGATTTGTTTCAAGACCATCACTTAAGTGTGGTATCTTTAAAATATATTTAATTCGTAACTCTTTATTTATGCACCTGTTGTTTTTTACTATACTTCTAGTTTAAGGTACGATTTTGCTCTGTGTGCTCCTTGGAAAACCTTCCGTCTTTGTTGTCTGCATATTTTTGGTTGGCCAAATCGTCAGTTTGTCTGCTTCCTGCCAAACTTACCAAGGTAAACAATGTAAGAAACGATGGTGGAAAAATTACTGAGATGATGGAAAGTGGGATTGGTTGGTTTGTTTACTCCTTATGCGTGGTAGTTTCGCCTTGTTTGCTGTGGTCTTAATTTATACAGGACTACTTTGTTAACTGTAGTTTCACACCCATAAACTTGAGGTGCAATTTAGTAGCCCATTATTTTAGTACATCGATTCTGGAGTTGGTTTCATTGGCGTAACTTGCAGTAGGTTGATTGTGAGAATTGTGAAATGCAAATAGCTTGCAAGCATTCTGATGAAATGCATTTTGCCGCAAGCACCATTGAATTTTAATGATAACTCACTCTCTTGTTGACCCGTTTCACCTCATCGCCAAGCAGAACAAAGGAAATCCTTTATGGCTCCACCGAATTCCCTTTGGCCAAGAGATGTTTTTTATGCCACACACAAAGCGCCAAGGAAATGCAGTTTTTTTGTGTCTCCCCTGGGTTCTTCAAGGTGTTTGCCCTTGCCCCTTGAGTTCCGTTGAGGTGTGTGGATTGCTTCCTTTATGGCTGCTTCCACAAAGGCGGGTGGGAAAGAGACGGGCTGAGAGCGTTGGAAAGAGACGGGGAAACGAGACTTTCCAGCAAGCTTAATGACTCACTTGAACAATTTTTTAGTGTCATTATTCCGTTTCCTGGACTCGAAGTTCGCTGCTTTCTTTGCCTTTCTCTGCTCATCGAATTGTCAAAAAATAATAAAATAATTCTGTCAGCTAGTTCGCTGTTCTTCACGCTCTTTTCAACTGTTTTCACTCACCTATGCCAATTGGTATGTCATGAAGTCGAAACTTCTGTGTTCTGTGTAACCCGTTTCCCCATTTTTCGGTTTCGTTTGCAAATTAAAGTCAACAGGGCCGAAAAACTGGGTTAACTTCGGCATAACTTTCCAGCGACAATTGCACAATTGCTGTTCCCAAATTATGTTTAACTCGCTGTGACATTTAATTAGTGTTTTTTGGGGGGGAAAGCTTACCCAATTTTTGAACCAAATGCATGCCCCAAGGCAATGACCTTCAGCATGTCAAATGACTCTTCATGGTTCAGAAATGCAGAAATCACTTAAACTTGAACGGTTTTGTAAGTCAAACAAAAGTTCAGTGGCCAAACGTTTAATTGATATTTATGTATGCTTTTAAGTGTTTTTTTTTCGTTTTCTTTGGCTTTACGGGCCCACACAGAAAGAGACACATCCATCAAGTTGAGAAGGAGATTACGAGAGACAAGGTCTGAAGAATCTTGATCTCGACTTATTTCCCCATTTCTGTTCCCCAAGCTGAAAGTCGAGGTAAGTTGAGTCATTTCGCGGTTGGTTTGACAATGCTAATGAAGTGGCCCATTCAGTGTTTTGCTGCACTAGCAATTGTTACGCCTGGAAATCACTTTTTTTTTTGCCTAGACACAGACGACTTAATGAGCTGATACGGCGAGCATAGCGACAAACACGCCCCCTGTGGGCGCGAACCGGCACACTCGGTTCTGTCGATAAGAGTTCCCCATCTGTGGGTGTTGATATTCATAATTACGTGCCAGTTGTTGACGAATTTGCATAACTGCATAGATAACTAACTAAATGTTATACCCGGGTATTATCGTACAAATATATCCTATTATATATTATCCATTTATGAAATGAAACTACTCAAGAGTTTCCAAGGCTTTAAAGCCATACTATTTGAACTGATTAACAACTTAACCGCTTGTGGTATTAAGTACTCTTTATTGGTGCGAAAACTTTTCATTGTAAGCTTAACTAGTTGGCTTTTAATGCGATTTCCGCTGCGCAAACTCTGGTTAGATATCTCGCTGTTCAATCTGCCCCGCAAATACCCTCTAACCAAGTTTGTCAAGTGTCAAGAAATGGCCAGCCATCTGAGATCTGCCAAACGGCCGACAGGCAACAACTAGCAGCGAACAGCTGAGAGCCAAATGGCAAACATGGCCAACAAGAGCGTACTGTTTCCGCTCGGCTGCAGCTCCGCTGGTGGGACTGTGCTGGACTGATGGGTGGCACTTCCTCCTCCCGGGCGCCCAAAAACCCCCTCCGTTTTCTAATTTTATTACGCGACCGCATAACCTAACCCTCTCCCATGTAGTGTGTGTATAATTTTATATAAGCGTAGTGCAGGCAACCGGTTTCTGTTTGTTTCCACACGAAGGTTACTTGATATGATATGAGGCTGTCAGCTCGGATCTGAATCTGAATCTGAATCTGAATCTGGGGATTCTGGGACTGCCATTGACGTGTGCAACCTGCCAGCAAAACCAGAAGTCTGCTCTTTTCTGGGCATATTAATTACACTTTGCTCATTTGAATTCTAAGTCGGCTTTCAATGAAAGCGGCAGCATGCTGATGAGCTCTGTTGATTTTCCATTTCCATTTCCCCGTTGAATGTTGTCAAGTGGACAGCTTATTGTTAAAAGCTTCCAGGTGGAAGTGAATTGGATACAACTCACAATCTTTTAGCAATTCATATATCTGAAACGGGCCATAAATGTTAATTCTTATTTAAGGAATAGTTTAATCTTTAGTAGTTAAGACTACACACGCACTTTGTGTTAGATGTTTCAAAGCGCAGTTGAAGTTAAGCTATAATTTGTACAAATGCAGTTTGAGTATCTAATGGATTTCCCATCTACTTGATGATTATGAGTATGAACAGGCAATTTAACAATAAATCATTATAAATCAATGAATTAAGGTCGCCATTTGATGAGCCCACGTTGCGTACAACCGATTGAATATAATGATAATGATCTATAATCTGCCGTAACATTGGGGTCAAGATCATGCCGAAGATCGCTGTTCTTTGAGTGAGCACAAGTGTCAATTTGAACACTTTAGAAACATGATATCATCGGGTGGCAAGATTCCTGCCATCTTGAAAGGTTCTTCAATCTATCGCCTGTCAACAGACTTGTTCAACATCTATGCCATAATCGAACCATCAAATATATATATATATGTATATCTGTTTATTGCCACCGTTTGATAACTGTTGATGGCTAAAACAGGAGAAAATCAAAGAACACCTTTCTTAAGAGACAGGTAAACAATGGAAGAAGCCCGAGGCGCCAGCGAAATCAACAAGAGATTTCGAAACCCCATGACACATCTTGAGTTTTTACCGTTCGATTCTTCAGTGGTGTTTCTCCTCGACTCGACTTTTCATATCGGCTCACACATTCGTTTTATTTCTGCACGCTGATAACTAATGGCTATAAATATATATATATATAGTAATATGTATAATTAGCGCTGTGATAGCTGAAAATCGGACGACGATGGTAGTGACGCCATTTTTCGAGGAACGATAGTGTTTGTACTTTTATTACTTTTCCTCGGCTTTGTTTAAACTTTATAAGCCAGTTGGCGGATTCCCATTGTTAGTTAGGTGTGCGAAGATTTGCCTCCTTCTTTCTGGGTTTCTGTATCTTTTCATAATTTAGTTGGCTTTTCATTATGTTCTTTTTAATGCCTTGTCTCGAGTGTGTGTGTGCGCAGAAATGTTGCGTCAATTGCGGAGATTTTCTTCGTTATGCGAAAGACGAGGTCTTTCTTTACTTGGCGGGGCATTGAACCCTAGTTTCAGGTTTTCGTACGCTAATGTTTTTCGAGTATTTAGTGAAGTGGTCTTAATAGGCCCTCCTATGCCATTTCTCACAGCCTTTATGGATTTCCATATGCGATTGCTGCAGCCAATTTAACGCCCATTTAACTCGAGCTCGCATTTCTATTTGCTTTGGGCTTTGCACTTGCACTTTTCCCGGAGATTCACAGGTCCGTGCCAAATTGGAAAACCATTTTCCCCGCGATTCGGACTTGGAAAATGCAGTTTCGTTGTTTTTATCCCCCGTTGACTTCCGTGTACATTTTTGCGTTGCGTTTGTTTCTGCAGCCTCATTGTCTCGCTTGGAATTATTTCTCCACTTATGGGGTTTTCATCTTTCAGCCTTTTTCACATGTGTATTTAAATTTGGACGTCTCTTTCACTTAAAGTTATCGCTAGTGTTTTCCCTAGACAACAGCTCATGGTAAAAGGGGCATAAATTATGTAGTGCACTGGAAAATAAAGTTTAGAAACTTAGATTTTCTTGAACATTTTGCACTGTAAAAGTATTGGCTTTCGAAGTGAAGTGAATACGTTTTTTATTTATTTTTAAGAAAAACATTCGAATTTTGTCCAGTCATTTTACAATTGCAATTATGTCTGCAAGTGCTTTTGAAACATTTTCCATGTGGCAAGCATATCATGCAAATTTCTTAGATATTGCATGTGCTGGGCCTCGACTGAGTATTTTTTTTTTGGATCCAAGACATATTGCCTTCACACCCTTTGGGCCCCGGACCCGGCCCCGCCCCCTAATGCGCTACGCCCCTGGGGATGCTGTTTGCCAATCATTGAAAATGGAATTGCAATCATCTTGTGCAACAACAACAACAACAACAACGGCAGCGGCAACATCATCTGCAGCGCCAACAGCTCCATTTGGTTGCAATTCATTTTGCATTCCTCTTGGAAAAATGTTTACCACATACGGTGGATGTGCCACGCCCCCTCCGCCGCCTTTCATGGCAACTTAAGTGTAACATTTTATTAACACTCTAGGCGTCGAAGAAATAAAACGCGCAGCATGCAGTATGCACTTTCTGGCCGCTTTTCCAGCTTCAGTATTGAGCTCAGCATCAGCTGAAAACTCAGAGCCATCGACTTGGATTTCAGTTTCAAGTGCCGCCTCTTTCAAGGCGCTTCATTGATTGCTTTTTTGCCACCAGGTTCCTCCCAAAAACACCACGAGATTACTGATTACTCCCCCATCGTAAACTATTTGCACGGGGGCGTTTTCGACTGTGGCTGGAGAATTTGTATTTTAATTACGCTGTGCAGACATCGAGTTAATGGGAGAAAATTGCAATTTGAGTACGCAAGAAATATTTAAAATAATTATTATAGTCTGTACATTAAATTTTCTTTTGAGATGGAAAGCACTGCATTTTTCACACTCCTTGAAATTTTTTTCAGTAAAAAGTGTGCAGTACCGCCATTTCGGGTAATGAATTCTATTTATATCAGCAAATACAATAAATAAATAATGTAGAGTGTTAAATAAGATTATTTACGTTAAGCCAACAGCTTTCTTAAACGACACTACTTATTGCCGACAATTGTAGGGTGTTAAATAAAATACATACGATTTGTACCACTTCTTCGCTGATTTAATATTATTTCGATGCAAAGAAAATAATTAAAGAGCTCTTTGAAGCGTTGAGATACAACTCTGGCTGTCCTGCTGCTTACTTATATAATTTTGGCAAATAAGGAAAATAGTGATTAAAACTTTCCACTTCACTAAATTTAGCTTGAGGTTCATCGAATGCCTAAATCGAGTCATCAAAACGCGGCGAAATAAATTAAAACTTGCAAGCTGTTGACACAGAAATTCATTGAACTCGTTTCGCACTCGCAAAGAGTCAAAGGCCTCGAAATGAATTTAATCAAAGTTTGCAATATTTTTCACGATGCTTGGCTTTCGTTTTTTCGCTTTGGTGATGGCCTCCTCTCATATGCTAAATGATCCATAAAATGTTGGGGTAAATTGCGAACTCAGCTCGAAATGTGGGCAAACTCAATTTCGTAGGCGAATATTGGTCGGCCTTGAGTTTTATTGAATATTTTTTTCGTAAATGGATTTAACGATTTAATTCCAGGAATTGAGCGGAGTCTTCTAAATCTGTCTGAGCTGAGTATTTAGTGGAGCGTGATTAAATCAATTCTTACAGATCTTGTAAAATTCCAACAGGCTTGACCCAATAGCCTCCTTCCAGGTTATTTATTATCAATTTGCAATTCTGATAATTCACAGAAAGCATCTTAGCACTGTTCATAAATCAAAATGCAGCACTCATTAGTTAGTTCATTAGTGTATAGTTAAGTCCCTCCGTATATCATCACATCAGATAAGAGTTATTTGAAGCCACATGCCCAGCCTCTTCAGCTTTTCAGCTGATCATTTTGGCAAAGTTCAACTGCCTTTCGTTTTAAGACGACCCACTAAAAACAAAAGAACAGGAAACCGAGCGAAAAACATGTATAGAGCGTTAATTGAGTGTGTGGAAGTCGAAATGCCCTTTGTTTTTAAAATGGAAACGTATTATGGAAATAAAGTGCTGAATCTTTCACAAACCGATCGCTGTAAAAGTAGCAATTTTCCAGGGGTTAATCAACGTAGCTTTAACTACTAATCCAAGAGATCTATAAATTCCTATTTCTTTGCTATGCCTACGAATTACAGGGTATTTGGGGCCAATCTGAGCACAGCGAAACGACACGTCTGCTACAACAAGAGAGGCTGCCCAAGTCGATTCAGACACAAAGGCCGGAGCCCAACAATTTGGGTCAATTGACTCACAAGAAGCGAGAAAAAAGCGGCAGTCGCCAAACAAAAAGACGAAATAAAACTTGTTCTCAACGCTCAGACAATAATAACTGCAAAAAAAAAAAAATGTTTTCTAGAGGAGCGATGGTCAGAGATAAAAATCCGCCCAATATGTGCCAGTCGCCAGTCTATCTAATCAATGGAAAAATAGGATATAAAAATTATGAAAAACTGTCGCATAAATCACTCAGCCGTCGTCAACTGTATTTATTTATGGCGGTCATTGTGCACAGAGGAAAAAACAAAAACACAGAGAAAAGTGGAGGCACTCGCCTAATCGATTTACAACTTGATTTGAGTTGAAAGCCAATCCAAAGATAATACATAATTTAATTGCTCCGTGCAAAAAAAGTGGGCGACATACATATACTCGTATTGCGGCGATTCTGCGAAATTGGAGATGACTTGATTGCCAAGAGGATCCCCAAGAAAAGAAAAAGATAGGGAAAATGGTAGAGACTGCTTCATAAGTGGGCACTGGCAGCTCCCCTCGCCATGAATTTCCCTTCGTTAGTGTTGAGAAATTACTCGTTTATTGTCAATATGTTAACACTTATTTGTTTCGCCTTTTTTTTCGCTTTCGTCGATGCGGACGCGGGCAATTAAGCAAGTTAACAAAACGATAATATTGTCAGTTTAGTGCCGATTGCATTAATAAAATATAGGATTTTTTGCGGCGCGTGCCTCCGACTTTTGAACAGATCAGCCTTCAACTTAAAAGTTAGCATAATACAAGATGAAGATTGAATCATTCTACAACAATTACTCCTTTAAGCTTAACTTCTAATTTCCGTTGACTTTTCGTACAGCTAATCAACGTTGAATTCCAAAGTTTTCCCATCCGAAGAAAACTTGGTGAGGAAATTAAAGAATTTTCGCAATATTTGGTCACCGGCGTTGGCAACTTTCTGCAAATTATGCAAAGGAAAATGCAGCAATCGGCGTCACACCGAAAATGGTGCAAAGCTGAGAGGAAAATTGTTCAACCTCAAGACTGAAGGTATCTCCTTTTGTTCGCCGTTTTCCCGCTGTTTTTCCACGCTTTTCCGCCACACTTTTTTGGATTCATTCAAGCAGAGGTTTCGAGGGTTTGCCATCGTCTTCTATACTCTGCTATATTTTTTTTTTTGCAGCCCGCTTTGTATCTGTAATCACTTAGTCATTGTTTTGTTGTTGCTGCCTCTTTGCGCATTAATTACAAGTGTTTCCTTGTTTCGCTGTTTAATTAACTTGGCCAAGTGCCGCGTATATGCCTTAATTCGAACATAAAAACCACAACCGCATTCGACCCACTAACATGTATCGCAGGCCCAAGATAAACTCACCTTGGGCCAAATGAAATCATGTGCAATTGCCCGCCCTGCGACATCCTTATCAATCTGGGTCCCAATGTATTGGCTTTTGTGATTCATTGGCTTTATGGCCCGCAGGAGACGTCACACGACCATTATTGGATGACTATTGTCAACCGTTTTTGGATGCCACAACTTCCCTTCAGCCAACTGCATCTTAAATGTACTGTCAATTGTCAAGTGGGAAGTGACGAACTGTTCGAATGTTGATTCAATTGATTTGCAGTATCTAATTGCTTCGCTGATTTGTGTGAGTTAGCTACTGAATTGTTCAAGAAGTCAATTAGGCGTGAAATCGAATTCAATTTGTAACTTATCTTAAAGTTACAAATTAAGACTGCACCTGGTAGAAAGATAAACTTAAACTAAGTGTGCAATCTCGCAACCGAATTGATTAGGTGGCTCCGAGTTTCCTTCCACTTTTCCTCTAAACTCTTGACTATTTTATAAGCCTTCAAAATCAATTTACCAACACTGGAAGAGCTAGCCTCGAAGCAAACAGCTGCAGCAAATTGACATTGTTGCAGTTGAAAGCTTTCAGTCGCCTTGAACCTCAATCATATTTTATTCAGCGCAAGACTGGAAAAGTAAAATCGTGGGGGAAACTTTGTTTTTAAGGGGTGGCAGGCGGTGAAACTGGCCGAGCAGGAAACAGCAGGAAAAGTGTGCTTAAGGCAAACGAGAAAAGGTGAAAAGTCCTTTTAATGCATTTTTCAATTTGGCATAAAACGGCTTAAATGAGGCAAAGTTTTTATTACATTTGTAGTAGTTGAAGTAATTTAAATGGGTTGGCTAAACTTTTATTAAAATCCCATGGTAGGGATTATGATTTATTAAAATATTATTAAATTACCTTGTTTATCTTTTTCAGAATGCTGTCCACTTAGGCAAGAGCCAATTGCCACCTATGCTTCCGTCGTTAAACTAATAAAAATTCAATACTTGCCATAAAATTATAAAGTATTCAAGTAAATCTACAAGAAACTGCCAAATTTTGAAGCCAAATGCAGTCAGCCCTAAAGTATGCAGTGGATTTTGTAAGCTTCGAGTGCAACTCAAGGCTCATTTTCTGAGCTCAACTAAATGCTCAAAGCTACACTCAGCGGAGTCATCCACCGACCGTCGCTCGCGTATAAGTGATACGCGCTGGTTCGAAACCCCGCTGGAGAGCGGTGAGCGACGCAATTTCTAAAAAGTAAAAGAGAAAACAAAGTAGCAAACGTTATCTTTTATTTAATTTTCTTTTATTATTGCGTTTGCAATCCACAGCAACCATGGACGCTCCAGATGTGGGACGCATTATAAGGGCGCCGGCGAGGCGCAAACGGAACGATGAACAGTTAATGGATAGGGTGAGTCCCATTGCAATACTATTATAATCCACAAGGGTATATGCTTAAAATAAACACCTTAACAACTCAGGATCTGTCGTCGGTTCCGTCACCAATTTTGGTATCCCGACACCTGCGATATGCACAAATATAAATATTAGTTTAAATTGGGAATATATCCATATATCCATTCTCTGTTGGCTTTCATCAAAAGCGATCTAATTCGTGAGAAGCCTCGAATTTGGTTTAGTTGAGAGGTTTGTCACTATCGAATCCGCTTAAAGCGAGCGACCGCCTGCAGTGCATGTGATCCAGTTTCCCAGACGGTTTTCTTTATCTTCTTGGGCCGACGAGGAAAATGGAAAGTTTCGCTGCATTCAATCGAACTTCGCCCACAAATGCAAAGCGATTGGGTTGTGTCATTTATTTGTATATCTTTTTCCCGATCATTTTAATACATTTTTTGTTTATCTGACTGCGATTTGATTAATTTGCTGCCATTCCACAAAAAGCATTTTCCTTTTGAAATGCTGAATGGTCATGAGTTGGCGTTGCTTTTTGTCAGGTATATTTTTCAATGGGGGGTTTTAATTGAAAGTAGTTGATTGAGAAAGTTGGAAAAAATACATCACATGGCGGAATTCCATTGATGAATGAAGATTAATTTATTATAATGAACTCAGTTTCATTTCCATAATAAAAGGGGCGTGCTTAAAATATTCAAGCCCCATATTAAATATTCACAAACAGTCGCTAGCTATGGTTTAATTTTAAGTACAATATGCTGAAGTCATTAAACGACTGCTGACTAAAAACAAGTAATTGCACATATCATTCACTTAACTCATTCACTTACACCCAGCTAATTAGCAGCCACATGCAAAAAATTCGCATCAATCATCTACGGCGATTGTCACTCCATCGACCCACATTCCACCCCAACCCACCACCCACCGAGTGTAGAAGTTCATTAACCACCCACACCACCACACACATCTCAACTCAGGTTCCACAAAGGTAACCCACAATTAAGGTGCGCTCGAGTTTCACGCAATTAGTAAAACAAAACAATTGCATTGTTTAATGTCAAGTTCAATGCACGCAGCAGACAGACGAACAAACCACACGACCACCAAACACCACCCACACCCCACACAAAATCCTATTAAATAATAAACCAAATCGAAACGAAGGCAATTATGGATTTAAGAAGCGGCGACGACAAAGAGTGTAAATATACAACACGTTAGATGCGAAGAGAAAGAAGAGAAAGCCTTTCGCGCTCTTCAAAAGCTTTCGCGTGGTGAAAATGATATGCACTGAAAACAAGCGTGAACCATTGATCTACAAGTAATATAGATTAATTCAATGATATCAATTGACTGTAATATTCAGCTATGGTCTTAAATTAAAGTTTAAATTTTCTATCTAGTTGGTCTGGAATAAACGTAACAGCTGATTGGTTAGCTTTTCGAGAGAGTGGGGATCTCTGCCAAAGGTTTTTGTTATTGTTCGGTTTGTTTGTCAGCTGTTGGGGCTTTGGAGCTTTGCGCTGCCTGCGCCGCTGACTTTGCTTTGCGCTGCTTTAGCTTCGTTTGCTTTGTCGCCGCCTTTCAGTTACAATTCGTATTCCAGTTGGAGCGCCGCGATTTTCCTGCGTGCTCAGTGATTTTCCTCGCGCTTTTCCGCTTCAGCTTTGGCTTTCGTTGTCTTCGCGTTTCGCCTGGCTGCATCTGTATTGGTATTTGCAACGCGTTCGCATGCAATTTGTTTGTGCAATTCGGAAAATTATGAAAAGCCAATCAGCGGGAGAAGAAACAACGTAACGAGAAATACCGCAAATAAAAGTTATATTTCGGCAGGCGAACAAATCGCATTTGACCCGCTTAAATCGTGTTAAACTTAGTTTTTTAGTGTGCCTCTCATGTTTCTAATTTGCCCAAAAACTGCGGAATGACCTTCGAATGTTGTTAGTTGTTGCTTTTGTTCATTTTCGGTGCGTGTAATTCGGTCGACTGCAAACAGCAACAACAGCAAATAAGCACACAAAACAAAATTAACCCACCGTCATCAACTTTTAATGATCAAGATGACGTTATATAATCTGTAAAAGAGCAAAGAAAAGCGGCGAAAAAAGAACCCAAGTCAATTTACGGTACTCAGATTCTTGCGGTTAATTAAATTAGGCGATTAGATCACTGCCACATGCAAATTAAAAAAAATGCATTGAACAGTGGAACATTTAAGCGACAGTGGGTTGTACTTGTATTGAAATTGTTGGAATATAATTTTTAAAAATAAAAGCCAACAACATTACCATTGCTATAAATTATATTTGCCGTCTCCGTGGCGTATACGCAATTTATCTGCTTTTTCATGATACTCCGCAAAATGCTTATCAAAATACTGATATGCTCGACGGCTGAAAAACAGCAAATAAAAGATAAAAAGCTGTAAAAAAACACCACTGTTTCAGACTTATTTAAAACTTATTGATTGTCCAGAAAAGAAGAAATTTATAATTCTTATAAAATCCCAAGGCAAGCCAAAGCAGCAATACACACAAGAATAACAAGCGTAAAATTGAAATATAAGGGGGGAAGGGTTGATAAGCGATAAGCAAGAGGGAAACGCAAATGTATCAGGAAGCAAGGTGATAAAAGTAAAGGCAATTAAAGTGCTCAGATAAGGGTAAAAGAAGAAAACGAGCTAGCGAAAAGTTATAGTAAACAAATTGGGGATGGGAAAGTAAACTTGACGCCATATTTTTCAATTATAGAGAAACTGAAAATTAAATTTACTGTAGTTATCGTAGAAATCGATTTCTGAGCATGAATTGTATATCGATATTACTAGTTGCTTTAATCAAAACAAATTTTTTAAAGAGTGCTTTAGCTTTACTCAAAAAGTGTATTATATAAATGCTGAAAATTAGAGGGCGTCAAAAATTAGAGGCAGTGAAAGAGCACTTTTATTTCTGGTATTCAGAACGTAACCCATTTGGCAATGATGACTGTTTGGTTCTGTCAACATCCGCGGCAGCTGTTGAATTTGGATTATTAAATTTGTGTTGTTTCTAGCAAAATGTTTTGCCCCACAAAGGCAATTGACATTTACAGTGAAATAAAGTGAGACGGTGGATGCGAAATAAAGTAAAACAGAAAGCAAATAAAACAGCGGATCGTAACGAATCGCTGACCAAAACAAACGGAAAAACAATGTAATTGTTGAAATGTAAATAGCCGCCGAGTGCAACAAATAACCAAAAGCAACGCAGTAAACAAAAAACAATTGCCAGTGAAAGGCGGGCGGCGAAGTGAGAAAAACCAGTGGAAAATCGGGCGAAATAATGCGGCATTTAATCATGACCCCGGCGTCGCTGTCGGCGTCGACGCCGACGCTCTCCACGCTGCACCACCAGCGCATGGCGCTCCAATCGCAGTCGCAGTCGCCGCTGGCGTCGCCGTTAACCCCATCGCCGTCATCGGTCTTCGGCTCGCCCAAGTTCCCAGCGAATTACGAGCGCAGCGAAAAAGTGAGTTCACAAACTAAAGTCAGACAACTAAAAAAAAAAAATGGCAAATAAAAAATCATAAAAAAAATGGCATACCTACCAAACGAGAGGCAAAAAAAAAAAGATGTGCATATAGAAACTGACGACCCCATCATAAATTACTCCATATTGTTCATGAATGGATCCACGAGTGCAGCAGCCGCTTGTTTTCCATTAATTATGCTTCTCAGCTTTTAACCCCCTGTTTTTGTACTCACTGTCGTGCATTTTCCACGCGTTCATTTATTTTCGATGCAAATGTCCCCTTTGTGGGGCAATAAAGTTCACTGTTTGTGGAGTGAAGCGGAGCTCCGCCACTTGACATTTCAATTTAAGTTTTACTTTGGACTTTGAGTGCAGTTTTGGAGGGCCAATATGTCAAAATCCAGACAAGGAATATTTTCGGACTGTCTAACGGCTCAAATTATTAGAATAACAGCGCTTTTCTCTGCGATTCTCAATGTTAAGAGCAGTTCTTCGGTGTTAATATACTTTATTTGGAAGCCAAGAAACAATATATCAAAACATTTATCAATTTCTTTTTAAAGCCCTTTAAAGCCCTTTAAAGCCCTTTTCTCGTGACCTTTAATTATTATCCAATTTGGTTCCTTTTTTTTTTTATTTGTATCATGCAAGGCAACTTTTCTTGTTTGGCAATAACGCAGCAAAACTTGTGCAAATGTCAGCGCAGCGCAATTTGCGGCAAACAATTTTCTAATTTGTTTTTCCCTCGGCGGGGAAATACTACAGAGCAGGCTGGAACTTTTCAACGTTCGACTTGCGTAATGCGCAATAATTAATCAGCTGCACAGCTCAGGGGGCAATGCGATTTAGCAAGTTTGATGTCTGTTGTTTTTTTTTTTGTTTTGTTCTCCCCTTTACAGGTGGCAAAGTTCAAGGTCACAGCAGCGGATAATCAAACAGCATTTTTGCACGCAATTTGCATTTTCCTCTGCTTATCTGTGTGCCTTTCGGTTTCATTACTGGCAACAGTGTTGCAGTTTAAATCACTATTTATTTTGCTATCTTCAAGACAAGATGAAAATGGGAAAAATCATTTTCACAGCCGCTTTGAGCTTTTTGGAGCAGAAAACATTTGCTCGCGAAGAGGAGCCGAGTTTTCCTGCATTTTCCGTGTATGCAGATGGATGCTTTTCCCCTCTTTCTACACGACTGCTGGACATAATTGCCCCCCGAGCCACGCCCACCACCCGCAGACCACAAAAGCAAGCAACTTCATTTGCGGCCGTAATTGTTTTGGCCCATATGATCCTCCATCCCGCCCCGCTCTCGCACATTGCTCATCCGACGCGTTATCTGCGCTGGCTACTTGGCAAATTGAAAGCAAAATGCAGCAGCCACTTTTCCTCGTCCCGTTTGCCGGTCTCAGCTCGTCTCGATTTTCCTCTTTTTTGTTCTACTTTTCCCTCGGCTGCAAAACAAAACCAATGCAACCAGTCTTGTCGACGGCGTTTTCTTCTAATGACCAGCCTCCCAGTTCGCTGGGAAAGTGTTCATCAAGTCAGCCTTGTCGTTTATCATATTTCGCTGCTAGTCGCCACGTCGACTTTCTAACTGCTCAGTAAAGTGTCGTTTGGTGATTTGTAAGCATGTATCAAGCCAAGTATGTTGCAAATACATCGGCGGACTTTCTTAGTCGGAGACGACTTTTCTTCTTTTCTAAATATGGCCTAAACGATTCTCTTTTTAAGGCACTCGAACACAAAGTGAAAACTGCACTCGAGACAGTGTTTAATCATTCTTTTTTAATTCGCTGGGGGAATTGATTTGTCACTTTGGATGAAGAAAGATTAAGTGTATGCTTAAAAATGGCTCACATTGTTGGCCGGTGTTTTCCTGGCTAAAACCGGCTAAGCGGATCACAATTAGCGGGGCTTACTTTTTTACGATTGATAGATGCGTCAGGGTGGTGGGAAATCTTGGTTGGATGAAGACACTTTAATGTAAACACTCTTAATTGGTAAAATTCCAAGCCTAACCAGTTGGTTGTATCTTGGGTTCCCGCAACTATGTAAACATTCAATTAAGTTTCCATAATGCCAGATATATACATACTTATCTTCAAAAGGCCTTTAAGTGCGCCTTGCGATTTGAGGCTGACATCATGTAATTATTTTGGCAAATGATCGCTTAGTGCTTCCAATTGTGGGTGGAACTTATCACGACGCAAGTGTGCCATTGATAACACGGGGGATCTACAGTCAATGTGTGTTTTCTAGTGGCTAATTCGAACGTACAGTGAGTGAATGTGGTATAATTTTGTACAAAAGAGAGTGTAGGAGTTGCAACTTAATTAACTCAAGCTGCGTGACAGGTTTTGGCCAATAGTGCAGTTTGGGTTTTCCATTTACCCAGACGGCTTGCATTTATTTTTCTTGATTTTCGGACACATTGTGAAAGGAAGTCTTGAATCTGTATCTTTTCCTTTCGCGTCCACTTTCCACTTTCGTTGGCAAGAAGGAATTAAATGCCATGGAATGATTAATTGAAACTGATTTGCTCATTTAAATCACTGCCATTTTAATCTCTCGCGTCTTTTCCGCTTTTCACTTGGCTCTGCAGCGGGAAATTCTGAGGAAAATCTGTGTCCAGCTCAATGGCTATGAATAGAGGTCTTTGTGTAATGGACAACAGCATTTTCCACTTCCAGTCGCAGCCCTACCCAACTTTATACATCATTTATCCGGCGTATGTATCATTTCTTTGCTCGATTTTTTTGTGGCGCAGAAAAGTAACAGAAAACTGTATCAATATGCGGCATATGCATCATGAGTCAGGCCCAGAAAAACAAAACAGCAGCCAGTTTGGAGCGGTTGGTGTTTGGTTGTCAGTGCCCCAACCCATGTTGGCCTCAAAATGTAACAAAAAATGCTTACCACATACAGTGAAGACTGGCAGTTGAGCGCTGGATGGCATTTGGTAACAATATTTTCAATATTTCTAGTTTAGAAGCTTCGATAAAACCCATATTTGAGTAATTTATCTTTTTAAACAGTTTTCCTACTGCAAACCTAAGCTCCACTGTAACTTCAATTTATACATATGCTCAGCTTTTTCAGTGGTTTATAGCAGTTGCGGCTCATTTGGATTCGCCGCCGTCGAACTTTGGCGCTAAAATGCATTTTTTTTTTTTTTTTGAAGAGAAAAAACGTGCGACTCGTTTAATTGAAAGGCTTTTGGGCATGCGACAAAACACGAAGAATATTGAAAGTCGATGGGATTGCTACCGCCTCTTTTGCCCCGTGAAAACCGCCTTTTGATCTGCAGATTGCAGACTTGGAGATTAGACAGAGTCAACTATTGAAACAATATCCGAGTCTTAAATTATGCTCCTGGCTTGGCTTCGCCCGACTTAAGTCCATAAGCCGTTGCTAACCGAACAATGAAATCAGCTTCAGAGGCAGCAAAGCAAACCACTCAGTTACCCAGACACGGGCCGAAAACCACCAGGCTTAAAGCATCACCCACAACCCACAACCCACCCACCGCAGTTGGCAAACAAACCACCTCCAACTTGGACCCCAAAAAGTGGCAATGCATTAGCCTTCTTTGGGGCTGCTCTCCAATGCTTTGGACTTTTGGGAGTGTTCAAAACGAATATGTTTCAAATTGATTTTTAAATGTTTTAGTTTATTTAATGACAACAATAGGAAGCAGGCTAATAAACTCATTTAAAGAAGTTGTAGGCCATTAAAAAGTTGGCGAGTCATAAATACGGGATTTCAATAAGGAGAATTCATTCAAGTGGTTAATCAACGAAGAGTAACACTGATTCGTTTCGTGGAAAACCTTTTTCCATTTTCCTTTCTGGTCTGATCTCATTGGGGCTTCTCTCTTTCTGAGTGGCTTGGTGCCCCGGCTTGCACTTCCCAGGGGCGCTAATATATGCTAATCCCAGAGTGCTTTTGGATCCGCCGACGAACAAGACGACGACACACCCACGCTGAGTCGAGTCGGGAAATCGCTGGAGGAAAAAGCGGAGCGGAGCACAGACCCGTCTAGAGTAGCCTTATGCTGCTGCTTTGGGAAAGTCGCCGTTCCTCTTTCCTTTTACTTTCGACTTTTCCCCGGTCGCCGGCTGCAGCGCTCTGGAGCGGCTTTTCCTCGTTGCAGTTTGCATTCGGGCTTCTCGAATTGAAAATCTGCAAGCCGATAGCTTTTCTTGGACTGATCTCGTTTGCTAATTTTCTGTGCGGCCATGTGGAAAACGGTCGGCTGCTTGGCCAAACAGTTTTCCCTTTTTTCTCGCTTTTCCGTCGCGATACCCCTTCAATGTCGCAGTTATACATACATATATCCACCTTTTTGTGGGTGCAGTCACCCATAGTGGCGCATTTTCTGGATTGTAATTTCCAAAAGCGAGAGAAAAAGTGTTTGGGCCATTTGCATGATTAATGTTTTTCGGCCAGCTCGCAGCGTTCGTTTCAATTTCAGTTTCCTTGGGTTGGGCTCAGTTCAGTTCAGTTCAGTTCGGTTGGGTTTTGCTCCACTGAATGCTGTTTTTCAAGGGGCCGTAGGGCGTGCCTTCCTTTAGTTATTAGCCCGACTATTAAGCCCAATTACCAGTGCACTTACTCAATGGCCGCTGCGGGTGGAGCGTTTCAAGGCTGAAGTTTCCGCTGAAGTACTCGGCATGAAGGTGCCATAAGTTGGGAATGGACCTGTGGAGCTGAAAGTGAGATTGGATGATGGTGAATGGGATGGGATTAGTGCATGCATTATGCATACCTATAAGTAATACGCACATATTCCTATCACATTTTATAGTTTTCGGCAAACTGTAATAACAGCATTTTCCGCATAATCCCCACCAGCTGCCATTCCTGTACAGGAATTACTTAATTGAGTATCTCCACATCTTGAATTGACAACTGCTTTTGCAACTTGTGCGTGATATTGATAGGGAGCTCACATATTTTATGCAGACCTTTCGAGACAACTTAGCTGCCAATTGACACCCACTTACCATATATCTTTATAGCTGTCAGAGAACTCACGGTAGTTTCACGCCCGGCAATTTCATGCTCGGGGTCCCGAAAGACAGCGACTTTAACAACATCATCATCACCATCTTGAACAACCGAAAGCCCAGGGAACGTGACAAAAGTGGTTGGGCTGACAAATCGCCGAGGGGCTAATTACAAGGGCAATATGTGGAGCACACATAAATTTCCGTAGGCACTTCTTGGTTTTTGTTTAGTGGGAAAATGGGACGCACATTTCTTTGCTGCATTACCCAATCAACGAGAAAAGATCGTGGAACTGTGACATTAAACCAGCCAACGGTAGTTGGCCATTCAGGCAGCTCTGTGGTGTAACTTCTATGCCACATGGGTGACCCACTGTATGCACTGTATTCATTGTACCCACTGTAGCCACCGTAATTCCACTGTGGTTCCACACCTTTCATTAAATGGAAACTGTTGCAGCACATCGTGTTTAGCTGCTTTTTTGTTTGTTCGCTGGCCGTTTTATTTGATGGCTTTGTTTCCCATGTGTGAACAAAAAAAAAAAAAAAAGAAGTCTGGCTGACCATAAAACAATGCAAAACAGTTAGAGTCCGCAAATGACAGACAGCCGGTTTGATATGGGGGATCTATCTAGTGTGGAGCCCCTGAAATTATAACTAGTTTCAGGGAAGTGTCATTGAACTGAGCCGAAAACAAGAACTATCCGTGGTAATTAGTTATACAAACGGGTGGCACAGTCAGTTGGGTGTGATTTGGGGCAACAAAGCGTAGCCAACTCTTTTCGAACCCAACTAAATGAAATAGATGTCAAGCATGTCGGAGGGAAAAGTCAGGAGGAACAGGAAAACTAAGCAAAAATACAAGCAAGTCTTGTAAAAATGTTTAAAATTCTGAGTTACTTTACTTTTTCACCTATTGCTCAACCAACCATCCATCACTCCATCGATTATTTATATATTTTTCTTGGGCATGCCCCTTTATAAGCATGGCCCGCTATCTCCACCCCCCAGTTTGCGATCTTGGATTTGCATAATTTGCACTTTGGCATTGAGCACCGGAAAAACGTGACTAGTTTTTTGCCCAGCCAAACAGAGTTATTCTTTATAGTATATACCACTAACTAACTAACTATATCAGACCGAAGCGTGATTTCTTGTGCTTATCGTCATTTGTTTATTTTTGGCCCACAGCTGAATTTAAATAACACGAATGGACCCGAGTGCAGGTCGGAATGAAATCGAGATTTTGTATTATTTACGATAAGCCATGGAGCTTAGATATGCGGCCAGAACTTTGCCTCGCAAAAGATGACTTAAGCAGTTATTTTTAAATGGCTTGAACAATTCATAAAAGGGGATCACGGGTGGTATACTTAATGCGGGTTTATGAGGTGAAAGATTATTTGAGAGAAGTTAGGAAGTTAGGGTCTCTACTAAATACTCTTACTTTTTATTTTGTAAGATGTAATGTCATTTAATTCGTATTAAGTATTAATCATTCGAATATCCCAGCTGAGGAGTGATAAGTTAACCCGTCTTTCTATAATCAATCTTTCCCTACAATCTTTTTGCCGTCTCCACTCGACTCCTCCCATTTGATGGCCACTTGTCAGGCTGACAGTTTTACAAGCGTCAAGTTGAAAACGCTCCACACACTTTGTTAAAGCCGCCAAATTGATGGCTGGAATATTTTGTAACCGCACTTCTTGCCCAATCACAGACAGATTGAAAACTTCACTCGACTTCTCTCTCTCTCTCTCCAGCGTTCCCCGGAAAAGTTTTATGCAATCGGGGAAGATGGAGAAAGGGTCTGAGTAGGGTCTGGTTTTTGGCACGTCTTGGCATTTTCCTCTAGTCGCGATCGTTGAACGTTAACCGCGCCATGAAAACGCAGTTAACACTTGGCAGTTGCCCTCTTTTTAAAATGCAGCCAGCATTTATTCTCGCTTTAATTCGTGTTTTTCCGTTGTGCTGTGCATTTTAAATGCTGTTGAAGCCGGCCGGCGAAATATTCAATTCAATTGTTTTGTCGCCCGTACAAATAAATTTATCAAGAGTTCAGAATCTAAAAGTTGTGGGTTGGCTGGCTGGTTGACTGGCTGACAGAGTATCTGTATACATGTCGGTTTTTTCTGTTTTTTGTTCCACATTTCGACACGCGCAATTACATTTGTTTCAGCCCACTGGCAGCATTTGTTGTGGCTCTTTTTACTATTCTACATAGTTTTGCTTCGTTTTTTTTTTTGCCTTGTTGCCGTACTTAAACTTGATTTGTGGCACTCAATCGGCGAAAACTTTTGAAGTTCCAAATGCGAGAATGTTGTCTGGCCGGCGAGTGGCAAAAAAGTTGTCAAATTTGCTTAAACTTGTGTGCAAATGTGCTTAAATACGTCGCATAAATATGGTGCGATAAGTGTGTAAACAAAAGGCCACTCACGTTTTAACTATAAAATAGGACTTTGGTGCAATTAAACTCAAAGAAGTTATAATATTTAATCTGCTTCTACTTAGTAAGTGTAAGCTTAACTCCATTTTCAACACCTTCATTGTACTCTACATACATTTTGTACTTTTTCTTTTTTTTTTTACAACCCACATGATTGGCAAATTGATTGATGCATGGGCACTCCTAAATGTTTTGTTCTCAGATACAGATATTGTATCTTACGAAGCTACCGAATCTCCAGACAGACAGTCTGAGCTCAACGATATTTATGAGAAAAACAACTTGTGGCGCCCACTTTGAGTTTCTTTCGTTTTTTCTTCTTTCTTTTGACAGATTGACTTTCTCAGGCGGCAAAAGGTTGAGTGGAGATGAGATATTTGACTTATTTGCATTCTGCCGGTGATAATAGACTGTTTATCTCTTTATCGAGCCATTAGCCTTTGATCGCCCACACTTGGAAACTGGGAAAGTCTGTTCCCTTTAACTGGCTTTAATTTATTTGGTTTCCTATTTACCCGTTGATTCAACAGGTTGATTTATTAATTAGAGCCAAACTCGAGTCGGGAATTCAGCTCTGCTTTGAGATTCCGGTTTTGTTTTCGGCTTAGCAAATGCATTTCTAATGAGATTTGCTCGGTTCCGAGACGCAAAAAGCATTTTGCTGTCTCAGCAGATGATGTCAGTTCTACTCATCAGAAATTACTTTTATTTCTCTTTGGCTTTCGGTTCAATTGCGTGCCGTAGAAGTCATAAATAAATCATTTTTCGAGTTGAATCTGAGCTTTCTATTAACCGTTTTGTTGAATGTCCAGCGGGCTGAGTGCGATCATAAATCATTATTATTTTTTGTATTTTATACTTGGAGTTAACCTTAGGCCTGCACATGACGTTTTTATTAGCGGTGAAAATTCGGTGGAGTTAATTGATTTCATCCAAAGACACCAAAGTTTTCCCACCTTGCTGAGCTGCCCAATTGCATTTACATGATGGTAGTCATGTCCGAAACAAAATAATGCTCAATACTGCTTAACAAGCTGTAAAAATAATCACTAACAACCATAACAATTTGCTGGCTTTATTTGACGGAACGCCCACTCAAATGCAGTTACAAAATCGAGCTAAAAAGAGAGTTGCAGCGGCACATGTAAATTGCAAATTGAGGTTGCTGAATCTTGTTGTTTACGGCTCATTGAAGAATTGGTAACTTAATCTCGGCTCTTTCTTCGCCATCTCTGTTGACCCAGATGAGTAACCGATTTATGTGGCACGGCTTGGCTTTAGATAACGCCTATAATTTTGGTTTCTTTGTCTTTCGAAATTTGCATAGCCTGATAGTTCTTGGTTTATTGATTCGCACTTCGTAGCGAGGATAGTTTATATTTGAATAGACTTGCGGTCAGAGAAATAAATAGCAACTTAAGAGTTTGGTAAAACTATTCACCTTTGCGGTTGACGTAGTAATGTTTACCTCTCTCTGTTTACTTATTAGTGTATACTTTTGGGATCTGTTACGAAATGATTATGCAACATTTTGAAATTAATTCAATAATATGTGAATTGCAACATAAAACTTATTGCTATCTAAAGACTTTCATCTGGCAAGTAAGTCTTTTTTTTTTTTGAAGTTCAACGCGTCGTATAAGTGATATTTTATGGGCAACATCATCAGATATCGTTATCGTATCCTAACATTGTTAATCTTAATAGTCTACAAATAGAGTTTATTTCCAAGTAGCTATTTGCTGTCCTTGTATATTTTAAAAAAAAAACTTATCTTATTTAACTTCACTCCAGTTGATGTAATGTGTATTATCTTTAATGACTTCCTGTGCAATTTTTATTTATATTCATAAATTTGCCAATTTTATGCAAGTTAATAATTATATTTAGCAAACTGAGACAGGTTTTCTTTAGGTTTGTCTGGGCGTGAACTATACATTTGTTTAATGAGCTCAGGAAATGAGACACACAATCTCGAAAAGCACGCAAGAAATCGCGACACACAAAAAAACGTCAAATTACACTTGGCCATAATTTATTAGTTATTTTTTTGTTGCACTACAATTTAGACTGCCGCCTTGTGTTATTATTTAATATACTAGAAAACATATATTTTATGGCTTTTGGTAACAGATTCAAAGAAGCAACTGAACTTAGTTGAGGCGTATTAATGTCTGGAGTTGTTAACAGCGATTTGCATATTTTTGCCTTGGTCAAGCAAAAAATGGCCAACAAAAAGCGCAAAAAAAATATTGTGGGTAGAGTTTGGCATCTAACTGATTTTAAAATTTATGAAATGCCGGAAATGATACATCAATCCCCTCAATGGCCGTGCCGACTTTTAATCAAATTATAAGTAATGTCATAAAACCAATTTAATACCACAAAATTAAGTACTTAAAATTTATCACCCCAAACAAAATTATGCAGAAACTGCATCTCAATACAAAAAAAAAAAAAAAAACAGAGAACTCGAACTGTGGGCAGCTTTTGGGGGCTGGCAGCTGACAGACTGACACTTGTTATTAGAGCCAACACTTGTGGCTTGGGCGTGCTCAGTTTTTTCATTTTTTCTTTTTCAGCGTTTGTCAAATTGTAGCAATTTGGTTAAGTGCGTTGCAACTGCCGCAGCTCCCGAGACTTTTGTGCAACATATGGAATCGCATGTATCTGTATCTGGTTCGCCCGTGGGCGTATGCAGTCGTTTCAATTTGAAACGCATTTTTTTCGAGTGGTTTTCACAACAGCGACCACAACTCCTCTGCAGCATTTAGCAGTACATAAAAACGAAGCACAGCACGAACAAAGTGGAATTTAAAAATGCTTCACTCTCTATATAATTAAATCTTAAATGCGTTTTGTGACCGCACGAAATTGATATTTTTTTTCGGTTGCGACTCGGGCATTATGTAATCAATATCTTGAATGTGGCCATCAGTTTGTAATGGGTTAAGTCTTTGGCGGGGAAATTGATATGCAAAAGGCACTGGAACGACCACAAATGAAGTGAGATAATGAGGGTTAAGATGTGATGGAGATTGATACTTTGAAAGCAATTTGAGCAACACGGGCTTGGCTGGAAAATATCAGCGGGATTAGAAAAGTCAAATGTGATCAAAGAAGTCAACTCTTATTACTATCATAGACCAAAATAATGCTGAATATTCGACCAAAAAGTATCTTTCGTTAAACGGGAAGTAAGTATTTTGAATACCTTTCCTGATTATTAGAGCTCTATTCCCAACTTCCCACAGTAGTTACCCGCTAAAGCCCACACATTACCATTCCATCATCTTCAATTTACGTCAGCAGCGTTCACTTAGCCATTCGAGTCACAGATCTGTGTGTCAATTAAAGAAAGCTTACACCGAAAGCGTTTTAAGCCATATAATTAACACTTATAATCGACCGGAATAAAAAGACTTTCAACTCTGTATACCCGTATACGAGCCTCTCTCTTTGATCTGCACTTACAAATTACTTGCTCAAATAGCAATCATTAGACAAATTGCGCGGCCATTACGAAGTGCACTACGTGCCACCACCAACTCTTGGGCGCAAAAGACAATAAAATCACCGAAAAAGCCGCTTAACTAACACTAATGCTTGATTAAACTTTCAAATCGACCAAAGCCGCCGAGGATGCAGTCTCGAGATTGAAACTCCCCATCCCAGACAACACTCCGCCTTTAAAACTGAGAGGCCGTGGAGCTGGCAGCATCTTTCATCAACTTTGACACCCGAGAGTAAGCGCTGGCTGGCCCCTTAAATATTTTCTTCCTGCTTTCCATGCACTGGTTTTCCCTGTGGCCGCTTTCCCGCCTTGCCAAATTTATGGCCAGATTTTCCCAGACTTTTCCAACTAAACGCCGAGAGCCATTCACGCTTGTCACGTAGTTCGAATGGTGCGCCGAGTAAATTGCCACGCTTTGTTATTGAATTATGTTTCATATTTAAACATATTTTTCCATTTTTCCAACTATCCCGTATGAGATTGCTGGATTATGGGTTTATTGATTTCGAATTAATTGTGGCACAGCGATTGATGGCCAACCTGCAGTTGTAACACTTTGAATTGCAGCTAGCTGCAAATCATTGCAATTAATCAAAATTGTCGGCAGCGCTTCAATGGGACTGCAAATGATTGGCGCAGATAGTCGAGATTTGAGATTTGCTCAGATTTTGCAGCTTACCTCATCGCGAGCATTTTTAATTCGAGCTGCCGAGATATTGACAGATGGACAAACTGCGCATGCGCCACACCAGAATCGATTGAGTGGGTTTATGGGAGCGCTGATTGAACGGCTCAACAGCTGCGATTGAAATGTTGAGTGCCTTTCAATCGATCAGTGATCGATGGATAGTCTATCTTTCTGAGTGAGAAATCACATGCTTAAACTATTCCCACTGACTCTCCAATCTTAACCATCGGACCAATTATGCAATTATTCTGAACTCAATCTCGATCCTAACTCATTTTCAACCCTCCAGAAAGACTCCCCACTTGGCTAACTGCCATGTTCTTAGCCCACAAAGAGCGGAGATCTAATCTGCGACGCTGAGAACAATGCAAATAAATCATCATAATTATTGATTATAGTTGCCCACACAAATCGATGCGGACAAAGGCTCATTTCCAGCATTGGCCAGCTTCGAACAAAAGTAATTCGATTGGCAATTTGCATTACAAAAAGCATTTGAAAATTGTATTGTACAATCCGAAAATGACAATGAGGCAAAATGGCATTTTAATTACAAATTGCAGAAGGTGGGATTGCAAAGGCGATAAATAGATCTCCGCAGACAGACTGTGGATGGATAGTTTGTAATTCCAGTGCAGTCCAGCGATTTTTCACGGCGCAAATCAAAGGAAAAAGGCAGCCAAGTGGCACAGCAGCGAGTTACACTGTGAGAAACTAAACTGGTCATGTCATGAAGTCATAGTTGATGTAAGATTTCGTGTAAACTATTAGCTACTTAAATATATATTCAGTAATTATATAAACTATTAAATTCGAATAGTAAATAATATTTTTTCGTACTGTGCTACAATAAACGGCTACCAAACAGCAACAGCAGCAACAATGAGCAGTCTGCATTCATTTGAATATGCGGCGCATGCAGGCGGACCCACAGCTACCCAGATACCAGATACCGGAGCCCCCCATCCCCCGGGAATCCACCATGCCAACCATGTCCCCGACTGTATCTATCTGCCTAGCATCTGTCAGAGCAAGTCGCTTGTAACTTTCCCCCATAAACTAGCGCCGAACTGCGACTTTGCCATGGCACAAGATAAAGAAATTGGCTGCACAATTTGGGATCCAGGGGAATGTATATGTATATGGCGATGGTGATGGAGATGCAGATGGTGATGGGGAGGGTCGGGCAATCCAAAGGTGTCTGTCAACTGTGCATTTTTTTTCCAGTGTGCTGCTTTGTTTGCGTGTCAATCTGTCGGTGGTGCAGTGCGTTGCGCGCTCGGATTTTGTTTGGCCATCGGTTTGGTTTGTCAGCCTCTGTCTCTTTTCTCTCCACTGATGCCTGATTATTTCACTTGATTTGTGTTATGCAAATTGATTTTCTTTTCTGTCGTCTCTTGTGTGTGTTTTGCTGAGTTGTTTATGGAAAGGTAGCTACCTTTTTGATTGGCCTTTGTGCAACGGCAGAGCTTATGATTGCACTTGAATCAAAATTTCCAAAGAGTCTAGTTTATGTGTGTCGACAGAAGTGTGTTGATGCATGTGTGGGAACAACAAAGGGGCGAAAATCCCAATGCCCTAATGTGCAACTACACATTCAAATGCTGCCAGTTGAGTCCATAAGTCATAAACGGCAATTACCATATTTTCTGCAAATAGCCAGTGCTCAATTCTATGGCTTTATTTAGCAATTGACGCAGAGACTGAATCTTGACCATACCGCCAGCCCAAACAAACAATCCGTCCCTTTATCTGTATCTGTATCTGTAGCCATCTGTAGCCGTAACTAACTATCTGCATGGCAGTGGTAAATGCGTTCCACTTGGCTGACCCAATATTCTCATTGTAACTTTTAGCCACTGTTGATTTGCCTAATTTCGTTTTACGGCTTTTGGAGGGAACGTGTACGCCCACCGATTCCGTAACTTCGAGAATTTATTGCAGTCGGTGGGCAGTGCAGACAGACTTTAGATACCATAACTTTCCACAGTGTGTATGCAGATTATAAAATAATTAAAGCAATCGTGGGTGCCCAAACTAGCGGCAATTGATTAATTGTTTTAGCGTGTTTTAAGTTGAAGTCCCCACCATTTCTCCACCGCCCTCCCGCACCAAAGTTGCAGTCGATCTAAAGTAGTTTGCTCATTTCGCGTGTTAGAACAGCGATTGCTATTTTGGACTTGGGGCCAGAAACGTGTTTCCATGGTGAAATATGCAAATTTCAGAGAACGAAGACTGAGTATCTAAGTATCTGGCAGATACGTGTGCGTGCCGCTCAAAAACTCAATCGGACAGGTCTCAAACGAGCGTTTTCCTCTCTCTACAATTTTTCTCCATATAGCTTATAGCATATAGCTCTTGCCATATCTCAAGCTCTCCGTTTGCTCAACTCGATATCGGCAAAGTCGTGGCTGAAATCGCTGAAATCTCGCCAGTTTCATTTGAGCCGCGCTAAAAAACGATACGCGACAACGGCTGACAGAAAAAAATAACGATAATTTAATGCAACAACAGCTAGCAAAAAAAAAATAAAATAGTTAAAAGCAACTACAAACGAGCAGCAATTTTTTGAATAATTATAGGGCGACGCTTTGATTGTTGTAAAAAGAAATTAGCAAGCAAGCCAGCGAAAAACGTGCAACGAATATTTTATGAAACCCTCGACTAAAGTTGAAGAAACGCAGTGAAAAAGTCTTAGAAAAATACAAAATAATTATAGTTTAGTTTCGGTGGTGGCAAAGCAAAAGATAAACTAAACAGATACCGCAGCACTGAAACTGAAAGATACAACGAACCGAACGCCGGATACAAAGAGAACACACAACTCGACCTTGACAAAGTCGCAAAAAAAAAAAGAAGAGAAGCAAAAACCAATGCTATAAAGACTAGTCATCAAAAATAGCCGAAAAGCAACGAAAAAAACTCTAAAAAGTATTATTTAAAGTGTATTATTAATTGTACGAAAAACGAACGAATCCACAACGCCCCCAAAAAGAGTTGAACTGAACAAAAACAATTACGAATTTATAGCCTTAAGCACATTTTTGTATTTTTGGTGGGCGTCTGTCTCAAATGTGCCATAAAAGTGTAGATAACAAAGAGTCCCGACTCGCAATTAACTGAATAAGTGAACTCCGCACCGAGGAATGCGGTTTCGGGTGTCCTCGAGGACCTTCGAAGAGATTGAGCCATGTTCGCCCCCCGAAACTCGTCGCCAGTTGCCATTTACGGCAAGGAGGATGTGGCAGCCTACGAGGTAAAGGTCGTCCAGATTATTTTATAGCCGGAACGGATTCGCCCTCGATATCTCGGTTCCACTTCAACTTTCGTTCGACTGGCGAAGAAAGCAAACGGCCTTTCCCCTTTGCATATGGGCCAGAACAACATCCGTTTTGTGTGGACATGGCCTAGACTCTACTCGCTCATATCCATGACTGAGATTTCTGCCCACTCGCGGGTAGACTATCCACCGCATGATTCATTTCGCTACAAAACTTTTGTCTCCGCACTTGTAATGGATTTCTGTGGTTTTTGCCCGGCAAAAGTATTCTAGTATTTTGAGCCCGAGCTGCCCCAGGGTAATTATGGGCAATTAGCTAGTGGCGGCGGATTGTGAAACTCAAAGGAGGAATCTCAATAGAAAATACCAGTTGTATTTCAAAAATCCAGCGCATTTCGATTTGGTTCTATCGAAAATCTTTTGGCTTGTTTTTATAGTCATAAGCATTTTGCTCACGTAAGCGCCTTGTCGGTACAAATGTATCTGAATCTATACTGTGCAGCAGTATTTCTCTGTCTACACCTTAAAAAATATTTACTTAAGTCTAAAACAAAGAATTCGTAATTCCTCAAGCGCTTAGAAAGATTTTGTTCTGTGTACTTGTTTTTATTTCTTTGCTTTGTTTTGGGGGCCATGTTCGTTTGGCCAGTAAGCCGATGAAAGCCAATTGGCAATGCATGAAACGTGGTAGGACAAACAAAATAACCAATACACACAATTCACAAATTCTGTGTGCCAAAGAGAACAGATTTAGCATATAGTTATGTTCAGAATTAATAATCAATTGATAATACCACACTCCAAAAAGTGACTTATCAGGCTTTCAATAAGTCAAGCCTTAATTATGCAAGAAATTCAGCTTGAAAATCTTTTCCTGCTTGATTATTCGTTTATTGATTAAGCCAATAGGCAATTAAGCCCGGCATTTGTTTTAGGCGCCAGTTGGGTTTTGGCTGCTGGACTGTAACCAAACTAATAATTTGCGGCATGCCATGTTTTCCACAGAGTGACTTGATTGAATTAAATATAATAATTTATGAACATGTTCAATTAATATATAAATATTAATAAAGTAACGCAGAAGTGGATGCGCATACCGTGTAGCCCCAAAATAATCCACCGTCAATTTTGGTTCTCACCGGAGAAGGCTTTCAATTTGCATATTTTTCAGCTCTTTGCTTTCGTGGCCTTAAGGTAAACATTTTCATTGCGTGATTCTTGGTTGACACCTGTCCGCTGGAAATGCTTCAGCTTATTTGTGGCCTTTTTCGCTCGGATTGTGGGCAGAAATCCGAAATGCTTCAGTCGCTTCAGGCCATGTGGGTTTGGGTATGGAGCCTAGAATTTGGCCAGCAATTGCAGCCAACAGCTGCGTGCATTGAACTTGGCCAAAACAATGAGCAGCAGGCCGAGCAAAAGCAGGCACTTCATTATGCCCGAACTGCGGGCATTGGGCCAAAAGCCACTTGACCGAAAAGTGATTTGCCGCGGGCCTATTGGCCAATTTTAACGGCTGGTCAGGGCCAGTCTCTCGTCACTCGTTAAGTCATAATTAATTACCATTTAACTGCCGCATCTGTCGCACAAAATGGAAATTTGTGTTCCTTTTTGGCGCTCATAAATTTCGCTACTACACCAAATATGTAACAAAAGAATTTCGCTTCTTTTGGCTTAGTTTTTTTTTTGTGGCTCAGTTGTATTTGGCAGCTCCCAAATTAAGCTTTGATGAATGGCGTGTGTTGACTTCCGTTTGGACAAAAATAAGTAAATGTGTAAACAAATGGAATTTAAAGTGCCTTTGTGGTAGAAGAAATATGTTTTAAAGTACGTAACAGGAGTATAGTATCATACATTTTTTGACTATTTAGAATCTTTTAAGCCAAACAAATGAATGTGTTGAAATTAAAAAAAAAAAAAAAACAATAATTGTTTCCCCTCCGGCTGCTGGCTGCTCTGCCTAATTATCATTTGAAAACGAATTAAGCCCAACTCACGGATTTCGTTGCGCATACGCCCCGTAATTGCGATGTCTCTCTGGTTTTTCACTCAAACGAAATCGATGCCAGTTGGTCATGATTTCGGGGGAAGCTTTGATTATAATTTACAGTCATGGTTAGCATATTTTCATTGTGGCTTCATTTTAGTCATGCCCAGAAAATCTGTTTACAATTTCACGGCGTATCAGTGTCATTAAAAATGCAAATATGCGGGAGAGCAACGAGTGAGATACTCGAAAACCGGTTTCCTAGATCGACCTTATGCATTAAAATATAGATTTTAGAGCTGCGTTGGTGTGGCTTGATATTCGCGCTTAACTGAAACAAGCCAATAAAATAATTCTCGTAGTAAACAAACGCTGGAGCCACTTTGTTTTGTTTTGTTTTCGACGCCAGTTCGAGATGATCTCAGTCGGAATGTATTCGCTTACTTTGTATCGGAGCAATCGGATTCGAAATTCGAGCTTGCGTTTCGCATTTGCGACGCAGAAACACAATCAAGCATCTTTTGGATGCTCTCCGCATGCCAAAGTTGACAGAGTCGTCTTACGGATCGCCCACTGTTCGGTTCTGATTTACGTCTGTCCGCCTTTTGTATCTATTAGTTTCAATATTCGTTTCGAATGCGGTAGTGTGTCTGAGCACTCTGTCGACTTGCACTTCCTTTTCACCATGCTACTTATTGCCATGGCTGAAAAAATCAACCTGTTCTGCTCTGAGCCCCGTACGCCCCTAATTGTTTTACTTGTTTATGTGGCTTTTTTTAATAACTTATTAGCTGGTAGCTTGGGCAAGATCAAGGTGAAACTCTGGTGAGGCGTAACAAGGCGGCTTTTGAATACAAAAGCCAAATGGAAATACAAAGAGCCATATTTGTGTGGTTTTAATGAATGAAATCATTAGGGTTCTTGGGTAACAAGTGTTGTTTTAGTAAGCTACACCCCCCATTTCCTCACTTGTGAGACGAGTGGAGTTCAAATTTAGATACTACAAGTAAAAATCAATTTTCGTATATCATTTTGGTTACACAATCACACTCTTTTTTTTTTTAATACACAGTTGTTTATATATTAATAAAGAAATATGATACCCGCTTTCGCTCCTTGTGGGGAAATATATCAGTTCAGAAAACTTGATATTAAATTATTGATGAACGATGAACGGTACAAAAACATTGGAAAATCATGTTAACATGCTGAGGCAATTTCATTTGCTTATGTTTATGTAAATCGTATAAGGCTGGGCTCATATGTAAACAAACGGCAACAACATGATAAATGTGCGAATTGTGTGCGTTAACAATTCACACAGCAAGTTATCTTCGTTTGGTTTTTATTTAAGCAAATATTATCGCGACCTTGCCGAAGCGAAAAGAGTACAAAAACTAGTCAAATAATCTCGGGTCCCCGAGTGATGTGATGTAATGTCTAATGTTGTGCTGTTCTCTTTCCATTTGCAGATAAAACTCAAAAAGGTCCTGGGCCTCACCGTGTGCAGCAATGCGGCTCTGGATGTGTCCCCAGTCAGCGGCCTGCTGGCCTATCCAGCTGGGTAAGTTTCATATATGTATGTACCTCAAGGACGTGACATATCCTGTGGATTCGAAAACGAAACCATCAGAACCGCCCACTCATTTCCTATTTGCGTCAGAAAAATGTGGATGCAATTCCGTTGAATTTTCGCTTTAAGTTTTCCCAAAAAAAAAAAAAAATGCAATGAAAATGGTTGATTTTATCTCTGCTCAACTGTCGCACATGGCTGCACTTTTCCCATCTCGTCGAGGAAAATCTGTGACAGTCCGGCTGGGGGGGGGGGGGAAACAGGAGGGGCAGAAGTGACATAATGTCAACGAGATTGCTGTTTTCCCGCAGAGGATTTGCATATGCCACTGAATGTTTGCCTAGCTCACAATACGTTTCAACACGGCGTATACGTAATAAACTGAATAAGTGTAATCACCAATGACAGATTGGTTAAGCGAAAGCTTAGTGATAATGGAATGCGGCAGGAAATGAAGTGCGATGACGTTTGATATTTGGTTTAAAGAAAATCCACGCCAATTATTTGGTAGAAAGTCAATTTATGCCGCCCACTTGATCCCCTTAAATCCGAACCTTTTTGCCCATTTAACTTGCCGCTTCTTGGTCCCGACAACATTTCAATTATAGTAAATTAAGCCGGGGAAGTCTACTAATTATGCGCATTAACAAAAAGGGCATATTTACGCTTCCATTGCGATGCAAAAGTTTTTTCTTGGCTCACATGTATGCATAGTACGAATAAATAGAAAATGCTGAGGGAAAATGCTCTTGCAGGCTAACGCGAAAGTGAAATGCACTCTAATTCCTTTTTTAATTACGTGTCATAAATAAATGTGAAACAGGCAGTTGGTTAACTATTCGTTTTTATATTTAATATTTGTTTATGGATATGTTTATTTTAAAGTACATAAACACATATGTATGTCCTAGTTGAGCATATCCCAGCTGGAAGTGTATAGCCCTAAGTGAAAGATGTGGGCGAGATGTGCTCATTAACCAAGCAACAGTAGCATCAACGGAAAACAAAACCAAGGCAGCCAAAGAGCTTAATAATGAGCCAGGCGGGCAGCAGTTAGCTTCTGGCATTAGAGGGTTAAGCGGAGGCAGGAAGTGGTTGAAGGTGGCAAGGTGGAAGGAAAGGACCAAGCAGAGCAGAGCCTGCATCCTTGGGCATTTTAAATGTATAGCCAACTTAGCCGTCTGGCGTGGTCAAGGACGTCTTTAAGTGATCGGGGCCAGTAGATGATAGCATTGGGTGAAGAGGGACTAGGCAACTTGTTTATAATAAATATTTAAATAAAAAGGCTGACTGCAAGGTACGCTGTGAATATTCATTTCCCCCCTTGTTGTCTAATCAAAATGTAATATTAATTACAAACTGTTTTGCACAGTCATCGTAAGTTATATACACACTTTCTGTAAAAGTCTTCAGAAATGCGATATCATTTCCAGCATTCTAATTCATTTGGCATTTAATCAGCAGTTTAACGAAATACTCTCGGAAAAAAGCTGTCTATAGCGATAGTAGTAATTAATCATACTCCTATATTTTGCTTACTACTTTAATCCTAATTTTTTGTGATTTCTGTTGTGGCAGCATTCAAGTGACTGCGTCATGTATTAAGTATATGTATATGTACTAAAAATTCAATATCTCCCTTTTTGCAGCTGCACCGTGGTGCTCTTCAACGCAAAACGCCAGACACAGGCCTACCTGGTCAACACCTCCCGCAAAGCATTCACATCCGTGGCGTTCTCCCGGTGTGGTCGCTACGTGGCCACCGGGGAGTGTGGCATCAATCCGGCCATCAAGGTCTGGGAGCTGGAGACTCCGAACGGAAGTCTGGAGCACTGCAGCGGCGGCAGTGTTGTTGCAGAGTTTGTGGACCACAAATACGCCGTCACTTGTGTGGTGAGTCCTCGCCTTTATTGCATTTATTTAATTAAATGAAGGTAATAACGCTCTCTTCTTAATCCGCAGGCCTTTTCGCCCACTGGCAAGTACCTGGTTTCGGTGGGCTCCCAGCACGACATGATTGTGAATGTGTTCGACTGGCGGGCCAACCTCAAGATGGCCTCGAATAAAATCAGCTCCAAGGTGGCTGCCGTGTGCTTTTCCGAGGATGGCAGCTATTTTGTGACCGTGGGTAATCGCCACGTGAAATACTGGTATCTAGAGGGTGGCAGAAAGGTAAGCAGGACTCTAAAGTGCAGGCATGTCCTTGAACATCGAAAACTGTTTAAATGTTATACAATACAGTGGAAATTATTTGCTGCTTTGAATATTTAATGACACACTCTATTCTGAAGGTCAAAAGCTAATGATTTACGTCCTTTGCAGTACAAGGATCCTATTCCCCTGATGGGTCGCAGCGCCATTCTGGGCGATTTGCGGGACAACGACTTTTGTGCGGTGGCGTGCGGCAAGGGGATCTGTGCGGAGAGCACGTACGCCATCACGCGGCAAGGACACTTGGTGGAGTTCAGCTCCCGCCGCCTGCTCGACAAGTGGGTGCAGTGCCGCACCACCAATGCCAACTGTATCTGCGTGAATGAGAGGTTCATTCTCGTGGGGTGTGCGGAGTCCATCATTCGCATCTTCAATTCGGCCACGCTGGAATACGTGACCACTCTGCCTAGAACTCATTACTTGGGCGTGGATGTGGCCCAGGGCATCCAGATCAACCACATCATGTCGGTGCCACAGCAGGCCAAGTTCCCCGACTGCATTGCCATGGTGTTCGACGAACAGCGTTCGAAGGTAGGGTATTTTAAATAGTTTGGCAATAATTGAATACTAATTATTAATTGTTTTTTTTTCAGGTGAGTTGCGTTTACAACGATCACTCTCTTTACATCTGGGATCTGCGCGACATCTCACGAGTGGGCAAGTCGCACTCGTTCCTTTATCACTCCACTTGCATCTGGGGCGTGGAGACAGTGCCATATAACGTGGAGCGGGAGCCATCGCAAACCCTTCCAGAGGAATGCTTCGTCACCTGCTCGTCGGACGACACGATCCGTGTCTGGGGTTTGGACGGATGCACCAACAACGATATCTACCGAAGGAACATCTACTCCAAGGAGCTGCTGAAGATCGTCTACAGCGACGATGAACTGCAGTTTATCAAGGATCAGGGCTCGTCTCTGTTCGACAAAGCTGGAAACTCCTCCTACGATGGAAGGAATGGAGTGCGGTGCATCAAGATCAGTCCGGAACTGCAGCACTTGGCAAGTGGAGATCGGTGCGGCAACATACGCGTGTACAGTCTGGTCAATCTGCGCCTGCTCACCACCATCGAAGCCCATGAGTCTGAGGTGCTTTGTTTGGAGTATTCCAACGAGAAGATCGAGCGAAAGTTGTTGGCCAGTGCCAGTAGGGATCGGCTGATCCATGTGTTCGACGTGGCGCAGAATTATCTACTGCTACAAACGCTGGACGATCACAGCTCCTCCATCACCTCCATCAAGTTTGTAGGTGCAGGACTTAACTTCCAGATGATCAGTTGTGGCGCCGACAAGTCCATTATGTTTAGGAGTTTTCAGGTGAGTCTTGTGTTGCTTTATATGGCCTGGATGATCTCACCTTTTTCTTTAACAGGGAAATATTTTCATGAGGGGCACCAACACCTCAGGAAAGACGACGTTGTACGACATGGAGGTGGACTCGAATGCCAAGCACATTTTGACAGCCTGCCAGGATCGCAACGTGCGGGTTTACGGAACCCAGAATGCCAAGCAAACAAAGACCTTCAAGGGCTCTCATTCAGACGAAGGAAGTCTGATCAAACTCAGTCTCGATCCCAGTGGCATCTATGTGGCCACTTCCTGCACGGATAAAACGCTTGCTGTTTATGATTACTACTCGAACGAGTGCATGGCAAGGATGTACGGTCACAGCGAGTTGGTCACGGGACTTAAGTTCACCAACGATTGCAGACATTTAATTTCCGCAAGTGGCGACGGTTGCATTTTCATATGGCAAGTGCCACACGATATGATAGTGACCATGCAGGCCAGGATGTCGCAACAGCGTCTCAGATCTGGGCATGCTCCATTGCCGCGACCCTTGGCTCCTATTTCGCCACCGGATGGTATTGTCCTGGAATCGCCAACCAGTGAAATAGAGCAGCCGCAATTGCAGCCCAAGTTTGGAGTGGCCGAAAGGTTTTCCGATGTGGGTCAACTGCCTCAGTGGGCGATGCGAAAAGCAGCTGCCGATTCGGATAGTGGGGCCTTATCCATACCCACGCCCAGTGGTGGATCTGCGACTGTGCCTGGCATGCATGCTGCTTCATCGATGGGAAATCTAAGCTCATCGCCCAGTCAACAGATGACAGGACTGGCACCACGGGCCAGGGGAAGATGGGCCCAAAGGAGCACTCAGTTGGAAACGGCCGATGACCTGCGTTCCAACTCCGAAAGTCCTCTGGGAACCGTTTCGTCTGTAGGTGGTCACAGCGGTGTGAATGTCCAGACTTCTGATTACAATAGTGCCTCTTCCAAGGACATTACGTACAATCAAACCTACTTGAGTGAGGACTCCTCCATCGATTCGGGAATGGAGACGCGAAGGGGCGAACTCAAGTTTATTGGCAGCAGCAACAATGGAACGGTGGTCACTGTGTCCTCCGTTTCCTCGATTGCTGTTTCTGCCTCCAACGGTGCCATGTCAACGGGTTCTGGAGCTGCCCAACAGCGTCTCCAGTTGCCGGATAAACGGTTAAAGCCGGGTCTGCGATTCGATACCCATACCCATGATCACGATGGGGATGTGGAGGACATCTCCGATGGAGAGAGAACTAGCTCCGATCACGGAATGTTTTACAACAACCTCGCGCCCAGCACGCCAACGTTAGTATACTCAAATGAATAATAGTAGCAAATAATGTAAACGAATGCTTTTTCTCTTGCAGAGATTTCAAGGTGACGGCCATGAACGAGGATGAGCTGCGCAAATCGGTGCGCCGTCAGAAGTTTGAAAAGTCCGGCCTTCAGCTTACCCCTTCGGCCCTCAGCGGAAACGGAAGTTCGCATACTGCGAGCACCGGAACTGGGACCTCCGATACCGAAGACGAAGGCTCCACGCCCAGTGCCGAAAATGCCGAACGGTCGCTGGCCTCGACGTTGGGTGGCAGCTCGGAGAATCTGCCCCAGAGCAGCACCAACAGCTTCCTGCACGCCGCTTTGCCAGAGGGACCGGGACTAACAACGCCAATGGAAAGGGGTGGCAGCAGTAAGATATTATTTTATCTTGGGGAAATCTCTTTATGGATTTAATTGCATATCCTTTCATCTTCCAGGTCGCCGCAGCATCAGCGCCAAGCACAATACGGAGAATGGGAAAAGCGTGGCCGCGCCGCCCACCATCACCAAGTCGTATACAAGTACCAAAAAGGAGGAGCTGTTGCAGGTCATCAACAAGGTCAAGCAGCAGCTGGAGAATGTAAGTGCTGGGGGTCAAGAGTGACCTTACTTCCGTTTAACTGTGCCCACTGTGCGGACTTTACTGCTTCGTCGGTTTTCCATTATCTGAGCACTTTTATTTGCCCATTTAATTTGTGTTTTTCTTTTGTTGTTCTTCTGTGTTTTTATATGTGTCCCTTATTTGTTTATGGTGTCTGGTCCGTCCTCCAATCTCCAACCTCCCACCCCAAAAACACATGCACCCAAAAAAAAAAAAAAAAACAAAAAAATAATAAAACCCTGACCGACTCTGTGTGTTTAGGGTACGCGAAAAAATGGCAACACACGGTTGAATGCTATAGCTGAGGTGAGCCGATTTATGTTGGAATCTAAAGATGTTTTGCTTTCCTAACGACAATGCTGTTAAACACAATGCTTTAAAAATCACAAAATAAAACAACACATTGTTATAATACTTACTCTATAAAAACAAAAATAACTCTTTAAAAATTGCTTAAATAACTAAAAACAAAAAAATTAATTTATGCATCGGCCGGGAATCGAACCCGGGCCGCCCGCGTGGCAGGCGAGCATTCTACCACTGAACCACCGATGCTTCGTGAGTCAATGAAAATCAAATTCCCACCACACTAAGCTGTTTCTAAAAATAGCCTAAACTAGCGATTATGAAAAACTTGCTTGGTCACACGATTCGAGTGAGCTGCAGATCAGCGATCTCCCTCAGCCTTTCACTCCATATCACACCACTCAACAAGAAAACCACTCACAATTTACTGACTCAATCCCATAACTTTACTCATAATGTTTTTGCGTTTACTAACTTTACTTATGCTTTTGTTTTGATTTCCTTTAACATATTTACATACTATGCGTGTGTGGGTGTTTTACTAACTTAAGTTTATGGTTATGTTCCCTTATTCATTTTATATTCTTTGACCCACAGGTAGGCCATAGACCCCTCCGGGGAAGCCATAGCATATCGGACCTCAGTCTGGCAGCCAACTTGGATGGATCAAGGAATGCGGGCGGAGGACCAGGACGTTACCAGAAGCCAGGTAAGGGATGGGAGAAATATTGAACCCAGACAGCTTTAAAACCAAATGAATATCCCCTCCAAGTTGGATAGTAGGCTAATATAACCAAAAACTCTTTCTCCCGTTGTTTGCTCTCTCTGTTGTCTATCTCTCTTTGAATATTGCTCTCCTATTTGTGACATCTGCGGTAAAACTAATGTATAACGATTTGGTACCATTTGTGATCAATATGCCCCTTACTTTGATACTTTGACTAACCCCATTAGTTGACTCCCATGACACTTCGCAGTATACTAGCCCTCAAAACACAACAGCAACGGCTGCACCAACGAATACCCAGCAGCAAATCCAGCCACCAGTGCAGCAACAATATCAAATTCCAAAGGAGCCACATCAGCAAGCCCAGCAGCAACATCAGCAATATGCGCCTCCTGCCTCGCAACAATTTTTCAACTGTGCTGCCCCGAAATCGAAGCTGCAACAAAACTTTCAGACGATGCGACAGGTGCAGCAGCACTATCCGCCCTATCCACATCATGTGGGCGTGCATCAGATCCATCCGCCACCCGGTGTTCCGTTCGGAGGATCTGCAGCGGGGTCCACATCTGCAATGCGTTCGCATTCCCAGCCGCAAAATCGCCAACAGCAGCAGCAGCAGCAGCAACAAAGGGCAAAGAGGAATCCAGCTGGGAACAACAGGCGTACGCCTAGCATCCTAAAGCACTACAAATCCTGTCCAGTTTCTCCAGTCCACGAAGAGGTGGAATGGTCTGCCGAGGGAAACGAGAGAGGTGCTCTGCTCGGCGAGCCCAAAAGGCACTCTGTTTATGCTGATGATGCTAGAACAATTCTGGACATGATTCATGCTGATACGGAAAAGATGATTGATGAGATCACCCGAAAATACGGAGATCTGGATGAGCCCGGTATTCCAGCCTCGTATTCCATGCCAGCGAATCTGAGAAACTTGGGAGGACTGGGTTCCACTGGTGATTCCACGCCCACTGGTAGAACTACTCAGTATTACGTTTACAGGGAATTTTACCAATGCGAGAGGAAGGTCTCCCTCTCCGATATTCTGCAGCCCGAGCAATTTGCGGCCAGTCAGAGAAGATTGGACGAGGCCAGATTTCTGGAGACCCAACGCCATTCCAGCGCCAGTTTTTTCCTCACCGGCCAGCAGAGTCAGGAGTCACTCTCTTTGCTTTCCGATGGCGATGGTCCTGGAAGCTATTGCAACAGCTTGGAGAGCGTACTGTCGGACGAAAGTGATTGCCAGAGTGCTCCTCTGGAGTATCCTCAAACTCAGGTGGCTGTTCTTCAACAGCGCCATGCCGGCATCCGGAACTTTATTATCCACGGTCCGGTGTCCAAGTCCTACGGGAACAGCCCCAATGCCTACGGCAGCTTCGACTACTATATGCGACAACAGCACTCCACAACAACGGATAGCTTCGATGTCACAGGCTACAATCTGGAGCCATTGAAACCACTGCCCAGTTCTAAGACATATCCCAGGATAGCTCAGGTTCAGGCATCTGAAAATATACCCACTCTGCGATCCAAGAATAAGCAATATACCTCAGGTGTTAACAAGTCCTTGAGTACGGACTTCGCCCAACAGCGACAGCAAAGAAATTCGAATCCCATGCAATCAGGTGACAATCTCTTTGTGAGAAAACCACTGAAACCCAAGCCGCCGGTGCCGGCAAAACCTCACAATCTAGTCAGCACCTTGAGCCACATGGAGAAGCAGCAAAAACAGAAATCCCAGTCCAGAACCGCCAGTGTTGTCCAGCAATTTGAGCATAACTTACAAAAATTCGAAAAGGAAAAGCAAAGGGAGCGGGAACAGCAAAGGAGGCCGGCGATGCGGAGCTCCGTAAGTTCTGGAGCTCTGGCTGGAGGATCAACAACCCAGAGTTGTCTAAAGAAAGTCTCGCGCTTTGATACCAGCGAAAGCAGTCGAAGGGCCACCAGTGTGAGGCAAAAAAATAGGCCAAAGATCTCTGTGCGCTTCAATACAGTCTCGCAGATTAAGTATACGCCCAGTGCCAAAAGGGAGAGGCAGGCCAGAGAAGAGGAGCCACCGGAAATGGAGGTGGGCAGCCTGCCTAGCGATTATGGAGAGCGCAGTTTCGAAATGTATTTTGCGGAAAACGGAAATGCTCCGGAGAATCTGGAGAACATGCAGACCCTTAAACTGTACACCAAACCCCAACTACAAGCAGTGGTGGATGAGATACAGCAGGAGCGGGAAAAGTATCGAAAAAACCTTGACAACGCTGGCAAGATCAGCGGAAAGGGAGGAAGTGGAAAGGGAAAAGGAGCAGGCAGCTCCACCAGCCATCAGTGCCAGAATATAGCCAAAAAGATCGACATCATCGAGAAGTTAATCGCCATGGAGGAGAACAAAATGGAGCAAATACGTCTGGCCACCGAATCGCGATTGAGGCCCTTCAACTGCAATGCCAAGGAGAAGGGCTATGTGAAAAGTTTGACCATGAACTTTGACATGCTCGCCAGAGGTGAAGATCCCACAGAAGATGAGGATCTGGCATCCAAAGATGCCTCAGATTTGTGCGCCTATGCGAGGAATATCCGTAGAAACTGCAGCTTACCAGATGTCTTGGAGAGCACCGATTTCACTGGCATCTACAACAGCCAGGGTGTGGAGTTGGCCAAGGAAGTGATTGCCGACGATGAGAGCGGAGATCCGGTGAACCCCGGGATCACTGCAGATAGCGCTGATCACGATGGCATCGGACAGACTGTTGTTTTGAGGATGGAGCCAGGTTTGAGCCCCATTTCCGCCTTGGTTGTTGTGCCTCTTGAGTTTTCCGCCACCTTCATTTGCGCACAGTTATTTACTAGTTTTTATTTCCCCTTTTTGAACACCACCCTCCATTTCTCGATATCCTAGCACAGAAAATACCATAACCGCATGACCCGAGCCGAAACTAATCTCTGACCCACATTTCAGGCAATCCCAAAACGCTCAATCCCATGCCCATCGAGGAGTCCTCCATACGCCGCGCTTGCTCGCTGAGCGACCTGCACATGGGCAACTTTGGCAAGCGTAAGCACCCTCGATTATAAGCACCCTGGTTTAAATCTTAAGAGTTCTAATTACTAATTTCTGGACCGACTTTGCAGCTGGAAAATCGCAGAATGGCACTCCACAGAAGCCGCAGGTCCAGCACCGAAATGGAAACGTCTCGCGATCGGCCAGCAAAAGGAACAGTTTGCAGGGCAAAACTGGGTTGGGTGCCTCCAGCAACTCAATGAATGTTCTCAATCAGGGCGTAAGTATTGAGTAACCAATCCATTTTCCATTCCAAAACTAAATTATCCCTCTATATTTTTATGTAGAGCGACTCGGAACCCGAGGATAGCAACCGCTTGCGCAGTGCCAGCAACGGACAGGGACGCAGCAACGGACCCATTGGTGAGTAAACTTAATATTTAAAATGAGAAATAATCAAACTAGCTCAATCCATAACCTGCAGCTGCGAATCGCCAGTACAGCAACAAGATTAACAATGTCAACAACAATCGGCGAAAGACGCCAAACTTTAGCAGTGGTAAGTGTTCGTCCTCTTTTGCTTCGTCCTCTTTCGATCGGAAATAATTAGGTGTACTCCTCCATTAGCCACGCCCATGCAGGACGACTCCAGCTCCGAGGAGACGCCCAATAGCACTGTCAACAACAAACCCATTGTGCCACCAAGGCCTAGGAACCTGGCATTTGATCACAAGAGCAAACTGATGATCAACAATAGTGGCAGCCCCGGCGGAAATGCCAAACAGCGGAGCGGAGTGACTTCCACAGAGGATTTTGAGGGCACAGATCGTAAGAAAATATTTAAAAATATACATCTCATCTTTATTAACTATTTATTTCCTTGCAGCTGAAGCCCAAGTACACAATGTGATCAATAAACTTTATACAACCACACAGGCAGCTATGCAGCTGCATGCGAATCTAAAGAATACGCTACTGCTGAAGGAACTGGAGAACGCCCTGATCATGTCCAGGAATATGCTAAGCAGCATCACCAATCGGTAGGATTGATAGTTTAGTATGAATCTACAGCATTCACAAAAAGAACTGTATACTCATGCAATGCTTAGATCGAAGTGCATCCCATTCAGAGTACTAATCGAGATGGTATCTTTTTTCCAGACAAGCGGATAAGACGAACAACGGAGGTGGGGGATTAGGAGTGGGTGGAAGTGGGGGATTGAACCACGATCAGCTGAACGCTGACAACGGAGACTATCTGATGATGGTCAACAACTGTGCCGATCTTTTGAGCAATTTACGCACGAAGCACAAACCCGATGACTGTGAGAATAACTCCTAGTGTGTAGAGCTTAGGATAGACTAAATGACTAAACGAGGGCAGCGGATCTGCGGGAAGGACTAACCAACACCTATTTATTTAACTGAACCCACACACACACAGGCGAACGGCAAGCAAATTAAACAACCAATCACTAATTTGTAATTAATAAACATTCACAGTTGATGTAAATTTATTTTCTTAGCAATTAGTTCAATTTGCGTAGCCGCTAAGTTTTCTGTTTCGTTTTTGTGCGCGTGTGCATTTCTTTTAACAATAATTTATATGTCAACCGATTGCGTTTAGCTTGAATTAAATTCTGTAAATGTTAAGTTTAATAAGCTTAATAGATTTATGTACGTGTTAAGTGTTATTTGAGTTTAAGGCGGAATGATACGGAATGACCGGACCGGAGGAGTCGAGCGAATTGTTACAAAGTGCGCTTAGTCTATGCCTTCTTTCTGTATGATTTATTCTCTCTTTTTGTTAACGTTCTGTTTGCGAATCACTCCAAATGAAAAAGAAAAGACAAAAGTACGAGAAATGTGTGTCAAATTTGAATATTCCAAAATTTCAATTTATACCCATATACTATGTATGCCTCTACTCACATTATAATTATATGCATCTAGACATGCCACAAATGATTATCTGAGAATTGCTTATGTGAAGAATCAAAGATATTCAGACGTTTGATCAGAGCAAAGAAATCTATTTCCAATCAATTTGTTCTGTAATTATTGTGTATTAGTTAATTATTCGATTGTATTTACAACAATTATAACACTACCTATAAATATACATATATACCTAGATATGAACTTTAATTAGTCCTAAAATTTACATTACAATAATTTACAACTAAACAAAATGTATTAAATTTAACTTCAAATAGGGAAAACCAACACTTACGATTAATTATGCTATCTAAACTCAGAACTAAACTAAAAAACAACTAATTCAAAGCAAAAATAATACATAATGCATAATTTTTGAAAAGATTAAACTGTTTCTTGTTTTACTACCGATTTCTATTAACAAAATAACGCGAGGCCCATTCTCTTAACGACTTAACCCCGAGACCCCATGAACTTAAGGCTTACACTTTTCTTGATTTGGCGGCAAAGATTTTGGGGTCAAGGAAATCTAAACCCTCAGAGATCCTGCACATATGCAAACGTCATATGACACCAGGATAGAATGACACCAGAACTCACAAACTTTATATATATATGTATGGGATGGACTTCATTCAGAACCAAATAATATCCTCATCTATAAGCGACTAAAACGACTAACTGCAGGAATTGTGTATTGTTACACCTAAGAAATATTGAAAGCCATG	1848678	1908345	Wdr62
189	560	GAGCAGTGGAAAAAGTGTGTATTGATTCGGCGTCAATTTGGAGTTAGCATGATGGCCTTACTTTACAAACCTATTAATTTATCCAATGGATATGGATATTGGATAGCTTTATTGAACAATTGAGTCAAAATATAAGTGAGCTTGGTTAGTATTCCCTAGTAGAACACATCGCAGTCGCTGTAGCTGTAGAACAAAGTGGATCCGCAGGCGCTGCTGCCGTAGGCTCGAACATGGTTATATCTTCTGGCCACATGGATCATATAGATGATCATGAGCAGGAGTAATGCGAAGCAGGCGGCGATGAGGTAGAGTGTCCAGCCCTGGGATGCGGGCTTCCGGCCTCCAGACTTAACCATCCGGCAGTTGTTTAGCCTTCTTTTGTGGCAGCAATCGCAGGAGCGCACTTTGTCCAGGATCTCGAGCATTTGGCATTTGCGCATCTCTTTGTGCTTACAAAAAGTCTGCGACATGCCATCTATGAAATTCTGCACTTCGCAAGTCATTATGTTTTAGAGAATTGATTTTAGGTTTCTACTGATCCACGTCGAAATTGGGAATGT	1910690	1911249	CG15357
190	914	AAGCTCTATATAAACACATTTATTTTTAATCATCTATCAAACCAATTAGGTCTAGTAAATACAGGAAGAGGAATACAATGTCGCTGTATAGTGACATGGCAGCCAATACATAATCCGATTCGTCGAACTCGTTTTTGTGGGTTCCGCCGCCAATTATCATTTGGACATCAATCACTATATACACACAGAATAGGAGCACTCCCAGCGAGGCGTACACTATACGTATGGTTGGGAAGAAAATGGCCACTATTCCCATGATCAAAACTACTAGAGATAACACGAAAACGAAGATCCAGCATCCGGTGAAATCACAAGGAGCAAATCTGGCGAACAGACACAGCATCACCACAATGGCAGCACAGCTGGCCACGGCTATAAAAACCTATAAATGGCGTTGGTATCATAAAGTTTCTACTCCCCAAATATCAATATTCTCCTACCAGTTTCGGTTGATATCGAACCGCTGCACTGCAAACCACAGTGGAATGGGCCAACACATATATTACCAGTAATATGTACTTGCATGGCGAGCTCCGGAACAGGAAGGAGCAGCAGCAAATCATAAAGGAAAATATCAATATAATACCCATTCCGACTAACCCTATGTACCAGTGCTTCAGTAGGAACTTCCTTGCCCCCATATGGAACACACAGAAAGTCATTATCAGCGTGGTCACGAGTAAGTTGATCTGTAATGTACTCGTGTTAATGGAAAACCCATTGAGTTTCTATATCATGAGTACTCACGGCCACTATCATCAATACCCGACTGATGAAGATCCGACGGCTATACCGGTCCTCAAAATACATGGGCTCCCGCTCTCGCCTCCTTCCCGAAAAACAAGGCATTTTGATCTATTTATTCAATCCAGATTTTCCAGAAGTACACAGGATATAGATATTATATACTTATG	1912396	1913309	CG33673
191	20124	AATAATTGAAGAATTGGTTTATTGCTTAAACAGTATCAATAATATCACTTAAGACCTAAACAAATACAATGCATTCATGGATCTTTGTTAAAATGTTTCTCAATTTCATTAATTTGCGTTGGGTTACACAGACACTTAGGGATAGAGTACGTACGGATATCTAGTGCAACTCTAAGATACATTTCCATCTATGTATATCGGTTGACAGACCCCAAAAAGCTGTAACGCAATGTTAAAAACACCTTTTTCTATATCGAAACGTGTCCTGGAGGATCTGTGTAGCGTGTCTACACGGAACTCAGGGCTTTCGGTATTGGCGACTAACTAGGTAAATCCTTTAACTACATCTATACATCGAGAGAGCTGCTTAAGTAGAGTGTTCTGTGAGACTTCTTAGGGATACGCTATGTACAAAATGCTGCTTGGAGATGTGGGCTGAGCGTTGGGATCATCATCGTCATCATCATCTTCTGAGTGGGGTATTGCACAAGTTGAAACCATTTGGTGGCTGCTGAGGTTCTGCGGGGTGGGTGGAGGTGGACAGGGGTCCTTCTGCCTAGAAGAGACCGTTCAGTGCGCGGACAGCACTGCCCAGAGCAGTGCATCCGAGCTCCGGGGACGGGGATTCGCCGGTATCCTGCCCGGAATTCGAGCTGCTCGCAGCGGCCGCCGCTGCCACAAACTGCAGTCAGTCGATCAGCAGATCGCTCCTGGAGGTGGCCATCGAGGATATGGCCGTGGTGGTGGTGGTCACCGTGGAGCTGGTCGTCGAGGTCGACCCCGTGGAGCTGTTCAAGCTTTCCGCATAGTATCGCTGTCAAAACACCTTGGCTATGAAGGTCTCCGAGAGTCTTTGCTGCTGCTGATGGTGTTGCTGGCTTTGCGGATGTGGCTGCTGCGGCTGGAGTTGCAAGAAGGCGGAGCCACTGGGATAATCGTGAGGTGGAGCCACTCCGAGCTGGTGATGGAAGCCACCGGGCGGATACTGCGAAACGGCGGACCTGGGCCAGGCGGGATTACTCGTCTCGCCGCTGGAAAGTGGCGGTGTGGTGACATTGATGGGCGGCGACATGCTGCCGGAACTGGAGTCCGGCGTGAGTTGACCCGATGCCTGGCCGTAACCGGAGGCAAGTGGCTCCCTGCGCGTGTACTCGCGCCGCCTGTCGTAGGTGGGTGGCATGTCCAGGTCATCCAGATCGCCGCCGATCTCGTGCAGCTTCCGCATGTGCTTCTTCAGATCGAAGTTCCGGCAGAATCCCTTGGCGCAGACGCGGCAGGTGTAGGGCTTCTTGTCGTTGTGCGTGTGCATGTGGAAGGTGAGGTTGTAGACCTGGTGGAAGGCCTTGTTGCAGATGTTGCACTTGTAGGCCTTTTCGCCGCTGTGGGTCAGCTTGTGGTTCTTGTAGTTGCCCTTCTGGTGGAACCCCTTGCCGCAGTACTCGCACACGAAGGGCTTGTAGCCGGCGTGGATGCGCGAGTGGGTGTTGAGGGTGGAGGAGCGATTGAAGGCCTTGCCGCAGGTCTGGCACTTGTGCGGCTTTTCCGACGTGTGGATGATCTTGTGCCGGCAGAGAGTCGAAGCCTGGCGGAATCCCTTGCCGCAGACCTTGCAAACAAACGGCCTGGCTCCGGTGTGGACGGGCATGTGGCGGGTGAGGTTGTAGTGGGCGTTGAACACCTTGCCACATTCCAGGCAGGAGAAGGTCTTGGGCTTGCCGCCACTGGCCGATCCGGGACTGCTGTCCTCGATGGATCCTTGCGGCGAGGGGGAGCGGGATCTGGCTCCAGTGGCGGAAGTGGCAGTAGACGCTGGAGGCGGCGTCACTTCGCCCTGATCCTGCGGCGATCGTTTCCTCTTCAAGTTAGCTTGCAATCCCGAACTCTGGGCTGTTCTCTGGGCCACTGGCGACTTTTCCAGGGTATGTTGCAAATTGGGCACCGCCTGGGATTGGGCCACTGCCGCCACGGCAGCTGCCGCGGCCAGTGGATGACCCAGATTTCTTCTCAGCGACTGCGAGTGATGCAAGCTGGCATTCAGGGATGCGGTGAAGCTGCTCAGGTGGGCGGCGCTGGCCAGCGATTGCTGTTGGGCGGTAAGGGCTGCATATTGGGCGGCAGCAGCGGCGCACATCAGCTGATTGGGTGCATAGTACAGCAGGGGATACTGCGAGAGCAGCTCCTGGTGGCGGGAGCTCACAAACTGCTGCACAGCAGCGGTGCTCGGCGGCGAGGCCACCGATGAAGTGGCGCCCGAACACGGACCCGGCACATACTTCTTGAAAGCGGAGTCATAGTTGACAGTGGATGGCGACTGATCCAGGCTGATCACCTCGATGGGGCTGCAGGAGCGCTCCGAGTCGGCATCGATCTCCGGATCCTCATCCTCGTCGTCATCGTTGGTGGCGAAGGAAACCGGAGCGGGCTGCGGCGGTGGCACTTGGCTGGGCCTGTGATCCGGCTCCATGATCTTGGCTATCGAAAACTTTAGGGGACACGCCCGCTTGGCGCTCTGCTCGTCCTGCTGCTGGCTCTGCTGGGCAGGATTCTGTTCGGAGGCGGCGCTCTCCATCACGGGGCTCTTCGAAGGCGGCATCATTGCGATTTCTCCCGCTGGACTACACGGTTGCATGCCACGCGGACTCTGTAAGAAACGAACAAAGAGCCAAATTGAGTATGCAAACTAAGCAACGGGTTATCAATTAATCGAAGGCATACGCCTCCATTGTTTGTGGCCACAGTTGGGGGGAAATAACTAGGATAAATAACATTTCTGGTTCCCATACCTTTCTAAAAACTTCTTGCCTTCAAAAGCATATATGTAAAGCATATATTTCGGTTTATAATTATGAATATAATAACAACACCTATTCCCAAGTTGCTCGGATTTCAAGTGGTCCCTATTGTTTTGACCGCAGCTGTACGGACTATTTACCGCCTGATCAGTCAAGTGCAACTAATGCGTTGGCAATTCGGGAGCACAAACAAACGCCAGCGGAGGGCGTGCTCCCAGCGGCAGGACATTTCCGCAGGATAATTCAGGGCCAGCCAGCGGGTTGCAATTAAACGCAAACCGCAGTGCGTTCCATAATATTACCCGATCGATTTTGCATACCACGCTATTTGCATTTAACCCGTGCTTTGCCCTGGCTTACACTCCACTTAACCCAAACAAAGACCTCAATCCTTTCGCCAGCATATTGCCATCAATCATAACACAGGCCCAGTAAGCAGTATGCGAATTTTTTGGCGCGGGTCTTGGCTTTATGTGAGATTCATTAAATCGCTTACACTCGACTGGAGGTGTAAGGCCGCCTCGCCGCCTCGCCGGCTCCATCTTCCCCATGTGCCCTCGAGTGTGGCTAATGTGCGACATCCGGTGCGATTACCGACTTCCTTGCCGCTTTTAATTAACTTGATTTGACGCCTCAGCAGGCCCAGCTCCCATCTGGGTCCGCAGTTCGCCCATCTTGCAGTTTCCCTTCCAAAGTGCGCTTTAATCTCATTAAACGAGAGGCGGCAACCATTTCACACGCTGACCCGGAGGCAGCGGCGGTCAGCCCTCGATCCCAAAGTTTCCCGGGTGCCAAACTACTACTACTACGAACGAGTAGTTCCACTTTTAAGCAGCCGAATTATGTTGGTGTTCTAGTGGCCACTTCAAAATTTGCCTCTACGAACGCCACTTGGGGAGTGCGAACCACATCGAGCTTATTAACCAAGTGCGTGGAATAATATTCAATCAACGGAGCACACAGGCACTTGGAAACTTTGTCTTGAGTTGAACAAGTGGCTATGCCCTAGCACATGTTAGAAGTTATGAGATGAAGCTGGCTTTTGATGGGGTTAATCAAAATCATAAGTGTTAAGAATGATGGTAAAGATACAAGACGAAATACTATCTAAAGAGGACATAGACCTATGTAAATGCCTGCTTTTCTTACGAACGTCACGCAAATAGCTTCGAAATGCTTCTAATATGAAAAAGCGAACTTGTACTTTATAGTTTTTTCCTTTTCCCGTCGGAGTTTTGCAATTACAGAGTAATAAATTAAGTTTTTATGTATCGAATACGTACAAAGTAAACCATATTCAGGCACTGCCTATGTGGATATCCAGTTCCCTTGGCAGGCGGCCGATCTCCACTTGTTAGAGGCAAAACACAACAGTTGGCACACACAAATTGAACTTGGTCCTTTTACTTTACTATTTAAAGTTCACTTGTTTCGTCGATAAGGATATACGCTTTTTAAATGCAAATCGAGGGACGCGAGGAACAGGACGCGTTCAGCACAGGATCAGCGACCGAAGCGGAATGAAGGCAAACAGCGAACGGTGCGGGCCTTAAGAAATATGAAAAGGACACACGGCGAGTGCTGGGGTGAATCCTGGCGAAACAACCCCCGAGAGTCCTGCGTGCTGCCGCCGTTGGCGAGAGTGAGAGATGAAATGCATGCCGAGGGAGAGAGAGAGATGGATGCAGACGTCCTGGTCGAGCGACAGAGCGAGATGGATTGATGGGAGCGACGGGCAAAAGGAGAACTTAATCATCACGTTCAGATTGGAGGATATGTCCTGACGCCGACGTCGCCGTCGACTGCGACTGCATTATGAATGAAAAGACAAAATGTCGAATTGGAATATTACGGCGAAAGAGAGAGGCAGTGAGCAGAGACCGCCCCTAAAATATTTATATAGAGATAGAGCTCAAGAGCCCAGGAAGATGATACATAGAGGAGTGACGAGATGGAGGAGGTTCCGCAAAAGAGGGAGCGCACTATGCGTAGCACTCGGCTGCTGGAAAGAGACCGATGGACGGACGGAGAGATGGATGGATGGATGGATGGATGGGCCACCTTTGGCCGTATTCCGTTCACACTTGATTTGGATGGGGCGACACCAGACACCAAGAAATGGCAGCCACCGGCCTCGTGGATGCCTCTCGAGTTGACTTTTTCACTGGCCCACCCCTTTCCCCGTTCCCCGTTCCCAGCGCATCCCCCTCCTGGAAAGCTCATGCCTTTTGTTGGGCGTTTCAATTGTCGTTTTGGCATTTCGTTTTATCAGCGTCTTTGTTTGCTCACCTTTAGCCCGCCAGCGGGCAAGGATTCTTTGATTCTCTCCAATTCTTCATCTTTTTTTGCTATATACAGAGAAAATAATTCACCCGTAATCCAATCAGTAATCCCTATTCTATGTAGGAATGTTAGTCGCAGGATAAGCATCAATCGCCAATTTTTAAAGATTGTAAATTGTATAAAATTGGTTAGATAACTTTATATTATTCTTTAGCTTCCCTGTTCTCTAGGTGCACCTTTCTCATTTGTTTGATTTGAAGCCCCCTGCATCGCCAGCCAGCACTAGTTAAATATAATCCCATATTCATTTTGATGGCATCTCCAGCGCGGCTTTCTTGACTTTGTTTGCTCTGGCAGTGCTTGTCGTCCTGCTCCACCAACTCCATCCGTTTGCAGGACCACGGTCCAGGACCTTTTCTTGGGCAATGCAGGGCACATGGCTGCTTTTGCTGGAGTTGAGCAGTTCAGCAATTGCAGCTGCAAGGCCACACAAAAGCACAACTCTTCGGCGAGTCCGACGGGGAGCGTGGGGGTTTTAGTGGATCCTTCAAGGACTATGGCCGCCATTTCGACTGCATTTTCCGTTAATCTGGCTTGTTGTGCGGCTCTTGTGTGGGGAAATCGATATGCAAATATCAGCTCTTTGTTGATTAGGTTTCCTCATTGGAGTAATGTTGATTGGATGGGTTGAATGTGGCAACCATAAAAACTATTGTACAATATTTGTAAACTATTTGTTTGATTCCTTTGAGATGCCGACGGGTAAATCTACTTTAACATGAAAATTCATGGAAATTCGTAATACTATTATAGGTGTCTTCTACTGCCTAATTTAACAAGCTTCAATATTGTGTGAATAATTCCAATATTTTAGTAAGCATACGTTCGACGAAGCAAAAACAATCCGGTGATTATCCTTGACAAAAAGCGGGCAAAACAGCGTGATTAACTGGAAGCTAAATGAACGGCACATACTGAAATGTGCAATCTGCATTTAGTTGAATAAATAAACGCAGTGAAAAAAGGCAGCAACGAGGGGAAAATAGCAGCACAAACAACAACCAACTGGACATTCAACAAACAAAACGACCACGGCCTATGCAGCTTTTATACACTAACAGAAAAAGTCTCAGTAATAGTTTACATTTGAACTGTTGAACATTTTTCAAAAGAGAATTTAGAAACGGAGTGAAAAATATTAAGCTTACTACTACTACATATTTTTTCTATCTGTAGTTATCTTTGCACCTTATCTCTCTTCCACTATCTCTGCTCCTTTTCACCTCTGTTCATTTCCATTCAAAAGCCATGTAAGCACACACACACACTTAAACGAGTGGCGAGTGGGGGGGGGGGAGTCGTATCCTTGATAAGGACGTGGGGCGGCGAAGGGGTGGCAGAGTGGACTAACTGTAAATGCAGAACGAACTAAACTAAACAACAACAAAGGAACTTGAAAATCCGGCAAAATGTGCAAAAATAAAATATAAAACAAAAAGTGCAAAAGCTGTGCGAGAACGAGAGCAAAGCGCAGATGCAAATGGCGCAGAGTTCAGAGGTCAGCGGGAAAGAGATGCAAACAGAGTGCAACCTCCAGTTGTTGTTGCGTGTCCTTTTCTGCCGCTGTTTTTTTTTATAAATTTTTAATGAGTTTGCAAAATGGTTGCGCTGCTCGGGGATTTTGCTTTATTTTTAGGACTTTATTTTTCGCTCTCGAGGGGTTAAAGGTCACTTCGGGATTACACATAAATTGTTTTTCAAACGAGGGAGCTTTTCACTTAAAAAATTGTTTATATATGTGTTACCTTAAAGGTGTGCATAAGCTTGGTACTACCTTAACCCATCTTAACTTAAATCTAGGGCTAGTTGGTGATTTTTCCACCACCGCCTCCTGACTGCTCTACTAAACCAATAAAACGCTTCGCATTTCTCGCACCTCGTCGGAAAATTAACCTTAAAATTGAAGATTTACACCTCGGGAAGGAACTGAACTTGGGCTGATGCCCGATTGCAGCAGAGATTTGGCCGATTTTTCCAGGGAAATGAATCAATGCTATGGGAAAATCGCTTTCCGGGGGAAGGGAAGCAGAGCGGCTTGCATAATCTGCGGTAAGCCAGGAGCGATTACAAGGCATTGAACAAGGACCTCGGGTCCGGCGTATCCCCGAGATACGTTTGCATATGTGTAACTAGGACGAAGGCGGCCGTGGACAATGGCCAGCGATGAGGACCTCTCAAAGGGAAACTCAACAGCTGCCCGAGGACTCGTCCTCCGTCATTCGTCCTGCGCTCCTTTGTGGGAACGGGCCTGTGTGGGTGAGCGCGTATCCAGGGGCAGTGGAATATCCGATTTGCGGAGTGAAACAATTGCGGTGTTTGACCAATTTTACAATTGATGTAATCCCCTAAATCGCCTATATTAGCTATGAGCGGCTTCAGCATCCTTGCCTCCATTACGATTGTCAAATTGAAATGTTTTCAGTTCATTCAAGAGTAAACACAGGCACAAGCGAAAGCAGGTACACTGAGGAAAATCTAGGAATTTTCACCGAAATATGCTCGTAAGAAAACACGAACTTTATAGAATTATAGATACAACTTTATTGAATAGCTAAAATGAAACGCTGCAATGGTATGCATATTCATAGTTATTCATAGGCTATAATGCATATTTCGGGTATTCATAGGATAAGTTGCATATTTCCGAAATCCACACGATATTTTTCCGAGTGCACAACTTAATGTTATGTGGGTTACGGTTCCGTAGGTTTGTAATAATATTTTGCTAACCTTCTTTTGCGCCCAAGCAAAGTTCAAAAGGATCTCGGCCGCTCCTTTGTGCCGCGCGTCCTGCGATTTTCGCCGATTACCGATTACCGACACAGATTAAGGGATGTTCCCAAACAATTGGCAGGTTCTCTCACATTCTGCGTTCTGCATTCTGTGCTCGGGATTCTCCAGTCGGAACTGCGGATTCTTCGCTTCCCTCATAGGCGCGCAATTAGACGAGTTTTGGCCTTTGTCCGCTGCCGGCCATAGACGGATTTCCTTTGGCCATTCGTCCTTTGATCCTCTCTATCCCTAAATCTGTGCACTCGACCAAATACGCATTCTGCTTCTGGCGATTTGCCATTGTGTCGCGCGTATTTGGCGCGTTTAAATAGATTAACCGCCTGGCAATTTGCTCTGTTCCTATCTGCGCTGAAGGATCGGCTACCTAGCCAAACTTCGGTCCTCGTCCTGCTCTCCTTTGGTCCTTGCGTCCCGCTCTTTTTTACAATTAGCTGCGGCCGCCTCCTTTGTTGGCCATCTTAATCTTGAGTAAATTAGTTCATTAAGAGGTTAATTCCCCACAACACCCACAAATTAGACCAGCCATGGGAATGGGAATGGGAATTCGAATGCATGTGACGAGTGTCCTGTCTGGTGTTCTGTTCTACTTTCTCAGGTGAGTTGGATTGGCGAATTGCTTGATTGCTTTACGAAGATTGAAGAAAGGACGTGCTTGTGCATTTCACTCTCCAGTGGACAGAAAGTTTCACTGTTCCTCATTAAGTGTTTTATTCGTTCCCACCGTCTAAAAAACCATATTGTCCAGGATAACCAGTTGACCGACTAATCGCAACGCAAAAATGTTAAATCAGAACATGCATTTGACATTTTCCCGCTGTAAACAAAGTTTAGAGCGAATCCTTTTAGCGATTATTTTTTAATTGACACTAATAGGCTTAAGCGGGCATTAACATATTCGGCAGATTGCCAGTGCCAAAAGATGAGAGCTGAATCGAATTTGTGAGTCTGGGTCGCGTGACCCACAAACCGATGTCACCATCAACCTAATCGGAAGCCCAGGGAAAAGGGAAATCCACATTTCCACCGAACTTTCCAAAGGGTTGTTGGGTTTTCGGGTTCTCGGCCCCTGGATCTGAATGGCATGCTTGGTCACCCTTGGAAACTTTTCGGTTATTGTTTGATGCCATTCGGGGCTTCCTTTCGCAGCTTTGATTCGCCTGGGCGGTGTCGGTGGTTTTTTGTGGGTGTTTGTTTGGCAAGTACTTGTTTAATCGGTTTGTTTGTGACATTTCTATTGCCCACACACCCCACTCCCCCCACATCCTGCTCTGCAGCATCCCCAGGGACCTGGTGGTCCACGGCCAACCCAAGGCTGTCTTTGTTTACTTAGTGGGTAGGCTTCACACGCGTTTAACGCCCACACAGAAGGTGGAAAAGCAAGCACTCAAAGAAAAGTTCGAAAAAATTAGGAATGATATGTTTAATACATATTAAGATCATATTACGTGTTTAGTAAACTTTATTAATGCCCCAACCTTATATAGATGATTACTTTGAGCTCACATTTCCTACTTCTAGCTACCATTTTCTTTGAGTGCAAGCGAAAGGAGTTCCCATTCCTCTCGGTGGGTGTGTCTGTTTTGCGGGTTTTGCCAACTCATCACCACCAGCATCATGAAGCTCAGAAGCATTCTCTCTAAAAAAGAGGAATCTGCTAGAGGGGGGGGATGAAGGAATGAGGGGGTGGCTGTGGGGGAGGCCATCGCTTAAGTGCTGCCGAACAAAAAGAACACATTTGCAGGATGTTTTTATTTCCCCTCGACAGGATTACACACCCCCAAAAGCAAATCCAACCACCCGAAAGGAGTGTGAATTGTAATTACAGTGAAATCAGCTTTTGGCACTTGCTCGGCTTCCTTCGATGCTTCCTCGTTGGGGTTGGGGGATGACTACTGTACTTGTGCATCAACGTGCGTGCTGGATTTCTTTGTCTGTGCGATGGTTGAAGGATTTGAATCGTGCACAGAGAGAATTGGAAGGATGTGCTTAAATAATTATATCCAAGTACAACAACTAATGCACTGTAAGGATTCAGTGTGAATATTCAAATATTTTATGAATACACCCTTCTACTCTCCATGTTAAGCATTCGAATATATTGAGCATGCGTAGATCTCCACATTTTCCGCAGTGCATCTCGCCATGTGAAGCGTGATTTATTTTTCCTAATTGGCTTTCGATGCGTATGCTGGCATTTTGACAACCACACATTCGAACACCCACTTTCGGAACTCCTCCCTGCTGTCATAATTTCTTTTTGTGGCCTGCATTTTGACAGCTTCGAATTCGAGACTTGATGTCTGTTGGGGGCGTTGATTTTCGCCTTTGGTGGGTGTCACCGGAAATTGCGGCTTAGCCAAAGGGAAATTAAATATCAAGCGGGGTGGCGGAATCATTTTCGCCAGCATTGGCAAAACACATTTATTAGCGAAATTGAGTGTGAAGAAGCATTCGGAATTCTTTGCGAGTTTCGCATTGTTTGGGAGCATGTTAAGTGGATTGGACTCTATGGTCTGCAGGGGGGATTCGCATTTATTTGGGCTTCTAGAGTTCCCACTTCCGAAATCATATTCATTCCCGTGGCAATAATGCTGAGTTTATGAAATATACATTCCCTGAAGAGCAGGTATTTTTTGCCATTAAGAGTAAAACATTCTAGTTCTTCCATATGCGCGCACATCCTTCACAGGATATGGAAGAGTGTAGCCAGGAGCATGTTTTGTACCCTTTTACGATTTAACCAAAATATTTAAGGCAAATATTTTATAAGCTATGCATACATTTAAGCACAATTAAGCATCTAAGCAGGCCAAATTACAGGCATAATCCTGGCGAGGATCTCTCCCAGGACCTCTCTTCCCTGCTCGATCCTGCACAATGGAGACCCACACACACTCGGATTAGGAGCTATGGATAGATAGACATAGATAGATACATAGATGCGGGTGTAGGTAGCCCGGGAATTGTCGGTCCCTTTCAAAGCTGGAAAACAGTTCCCTTTTCGCTCTCCAGAGAACAATTATCGCACAAGTGCAGATGAAGATACAGATGGGATTTGGTAAATGTATTGACAGTGTTTTGACGTGTTCCCACTATATTTTGATGGGTTATTAATCCAGCTTCTGCATTGAAAAGGGCCCTCCCTCTCTTCCATATTTTTCCGCTGGACCCAAATTAGCGCAAATTACTGCCTAAATCCTTTGAGCGTTTCCACTCTGCCTAAATAATTGCATTGTTTTGATTTTTCAGCTGGCCGCAGTGATTTATTTCTTGTTCAATGTTGATCAACCATCTGATAAACGTAAACTCCTAATTATGGTCAATTTCTGCGGCTAACCAATGGTTAGCAGCTGCGGTTTGCTATGATTTATCTGCAAATATGCAAAATTGTATGCAAAAATATGAAGGGCAGCAACGTGGGAGGTTGAAACTAATTGATAACATTCTAATGAGAGTAATTATACTTTTCAATAGGCAAAAGGTTCTTTTGCTACACTTAAGTTAATACGAGTAAACATAACAAACTTATTCATTTAACTTCATTTTTTTTGAGTGTAAACACCAAAGTAAAATGAATCTAATCACTACCAACAATGTGTCAGCCACAAAAAGCGTTCCCCGAAAGAAAGCCAATAAAAAGTGCTCGAGCTGAATTGGACGCTCAACTGTCCCAAGGACATCGAATCATCGGACTCGACCGGAAGTAAGTGGAAGCCAATAAATCAACCCGAAAGGAAGTGGAGTCAATGAGGAAAAGCACGCGGCTAATGGGGAAACTCTGCCGTGGGGGGGAAAACAAAGTTGCAATCTGTTTTACGAACCACCGGAAGATGAGCCAATAAAGGCGCGTGCCACCGGCGGCGTTCAATTTGTCGCAATTATAATTGTATTGCCGAGGGTCGCGTGACCAGTTGCGATCGAGTTTGACACAATGTTGCATAATGCGCTTACCGCAGGCCAAAAAGGGGCGGCGTGGGTGTGGCCACCGAGCATGTTAATAATTTCCCGCCCAAAACGTTGACACGCGTTTCACTTTTTTGTCATATTTCTACTCAACCCTTGAGCCTGCGACCTGCACACCGTGACCTGTGACCTGCTGGAAAGAAAAGGGGGAGGTGTTGCGGTTGTTGTTGCTTTTTATGACAGGAAGCGAAGCGACGGCACACGGCAACAGTTTTCCAGCTAACACGAAACACTTTTCATATCCTTATGCTAATCAGCCGGAAAGTGCCTTATTTACCATTATGATTTGTCCGCTCGTGGGAGAATTATATTCCTTCCTGCGACATGATAGTTAAATATTGGGTTAGGGCTTGTTATTACCATGTGTAAGGGATAAAAAGGACATGCGGCGTTAAAAAAGGGGAGATGTGTGACAAGGTAATTAGCTAACGTGAAATGGAAATGCGCTCTAAACGGTTATGACAGATTCTAAGTGGATTAGAGGTTTGGTTCGAGTTGGTGAGGGGATTATTATTCAATTTTTAATCTGTCACAACATTCGGAGTTTCAGATATTATAGAACGTATATAAAAAATTTTTTTATTTTACGAATTTCTCTTTGTAGAAGAACTCCATTTGGTTCGAGGTGTTCATCTCTGTTTACTTCGAACCCAACTAACTCCCTGCATCTTCCCCTCATAAGAAGTTCATTAAATAGAGAGGCAGCTGCACCTACTAATAATTCCAGTTCATCGCAACCACACCTCCTTCAATCTGAGCCGAATCACAATGCTCTCGAAGGATCGGATGACGTTGCAGCAGGCGCTACGCCCCCTTTTAAAGACGCCCAAAGGTCTCCTAAGGACGCACGGCACGCGCTCAAGGACATGCGAGCAGTATTTGCACATGTCCTGCGACAGAATTGAGGCATATTAATTGCTACATATGCGACGCACACCAGCGAATACGCCTCCAAAAACTGCGAGGCGAGCTAGGAATGTGGCACAAGGAGCGGGGAGCGGGGAGCGAGCAGGATCCAGGAGCAAGAAGCAAGGGGCAACCCTCGGAGACGGCGCTGATCCTTCCGGTGGCTCGCAGGACGACAGGAAGCAATGTGCGCAGTCGAACAATTGTTCAGCCACCAAGATCGAGATTCCTTTCTCTGCGAGCCAGCTGCCGGCGGAGATTCTCGCTTCTTGAAGTGGGCAGAAAAGGATAATCAGGCGACTTGTTTGCCAGCGCTCTAATTGAGCATCATTACTACACTGCAAACAATTCTCTACATTGTAAACTTTGAATCTATTTGTATATAAGAGTTCTTATTTACTCACTGATGAAAAAGGTCTCAAAAACATAAATGCAATCAAATTAAACTGTAAATTATCAAGGTGATTTTTTTTCAAGTGTATGATCATCTCTAGCCTTGATTATCCTGCCGAGAAACCGGTTGCTCCTGCGGGGCGTTGTTCGTTTTTTTCCGCTACTGGCCTGACATTTGATTTCGCTTTCGGCGGCGATGGCAGCGGAAATGCTTTTTCTTTCTACGGTTGTTGACACGCGATCCTGCGATTCACGAGGATCCTGCGTCGGTGTGCCGATCATCCTGTTCGAGTCCTGTTTTTCGTCCTGGCGCGTGTGCCGCGCTTCCGGTTAATTATATTCCGCAATGCCAAAGTCCCCGCAACGAAAGCGAAATCGTCGCTTTCGGTTCGAGAATCAAATGCATATGCTCTCGGCTTTTTGTGCTCCCTACGCTGGGCTCGAATTCCTTTATTCCGCCTGTCAGTCGTCGTCTCCGAGGTCCTGGCATTGTCCTTCGAGTGCCTCGCCGCTCGAACAACTGCTCATTAATTGCCGGTTATGTGCGCTTTTCTTTCCCAAACGCTGACGAATTTGGCATTCTAAATTGGCTCGTGCCAGCTTGCTTGTAATGCGAGTAGGCGACAGGATGTTGATCCTTAGGAATTTGCCTAGCAAGAAGTTCTGCCTCTTCTTGTGTTGATTGCCAAACGGTAAAACGAATATATTTTTTCCATAATTGATGTGCAATTTGAAGGAAGCGATCATATTGCCATGTCAAATGATATGCAAAATGACCAGGTGTGCCATATGATTTTATGAGCATATAAATATATAAGAAATTAATATCATAAATTTATGGAATATTTGAAATTCCTCTTCAATGCCCAGCTGTCCATCACCCCACCCCCTGAAAAAATGCACACACATTCCGCACGGCGATTAGGCCTGGCTAATTGACCGGTCGGCCACTTGAGAGCTCACTGAACAGCACAACAACAACAACAACAACGAGAACAGGTGCTCCACCCCCCGCCCCTCGCAAGCAGGCAACCCCAACTCCTGCGGGAAAATCCATGGCAACATGAGCAATAAAATTTAATATCCGTTTCAAGTGCAGCAGCAGCGACCAGAAATACTTTGCATAATCTGCCCCCAGGACGACGTACTGTGAATGCACGTACAATATTTTCCAGACCGAAATAGAGCCGTCGGAAGGTGTAGATAAATCACGTGGAGCGACAATGCCGAACAAGTGAGAAAACTCCCCCAGAAAAAGGGGGACACTTTCAATGGACGAAAGCGAAAGGGCAGAGATAAAAAATCGCCACGACTGCAAATGGGTAAATTACTCCATTTAGGGCTGTCGTGGGTTAAGCCAGGGTTGTCTGGTCTGGTTCGGTTTGATTAATTCGTTAACAAACCGAAAGTAGCAACAGCAGCTAAAGTGAGTTGAGTAATTGTCGAGAGTCACGAGAGCGAAACCCCTACGGCAGCTACCCCTATTCGGCATGCCCCATTCCCATCCCCCTATTAGCTAAAAGCGCATGAAGATCGCAGCGGGCTGATAAGAAGGCTGAAAAGAACTCCGAACAGGCTAAGAGACCGAATTGAGCACTTGAATGCCCCCAGCGAAATTCGGTGAAAGGGGTGAGTGGTGAGTGAGTGACTCCTCGAGGACGTAATCTCCATCGAACGATCTATCGATTAGCACAGAAAGCAAAACAGACAGCTCGGCGCATTCCTGGGGCGACAATTTATTCATCAGCCCAAGCCGAAGATACTTTCGTATCTGCGCGATGCGCTCTATAAATAATTGAAATTCACATCGCAAACGAAATGCACGCGAAATATGTACACAGTTCTATGTGTCTGTAGAGCGTTCCCCAGTGAATTCGCTGTTTTCGTCTTGTCTTTTACAATTTCACAATGTTGGCCATTCGTCGTCATTCATGACTGTGAGTGTTTTTCGATTCGCGGCCTTTGTGGGTACATCTGAAAGCAACGGATTCTCGTTGGACCCTTTAGCGCATTGGATAGCGCGTTGGACTTCTAATCCAAAGGTGGCGGGTTCGATTCCCGCAAGGGTTGAAGTACTCCTTTTTTTGTACATGCTAAAGAACTGAACTGGAATGCCAACAAATATTAAACAATTAAAATAATCCTGCAAGCAGCAGTCATCATCAAAAGCATTCAATACAAAATATTCTATATTTCGGTACGGTTTCTTAGTAATCCGTTGAGGGATTGCCGCCCACTTTTCAACCTCATTAAGCAGAACAAATATTGCTCTTTGTGGTTTGAGTTTGTTTTGGAAAAATGTTATTTTCAATTAAAAACAAACTGAAAAGCGGCAAACAAATTGGCGCCCTCTTCAAAACTATTTGCCCGGCGCAAATAGCGAAGGTACACAGCTATCTGAAAGATACATTCGGTGCGGTGCAGGAGGGCAGAAATCTCAGATGCGGATGCCGCAAGCCCAAACGCAAATAAGGCGGAAACTCATGAATCGCGCAGTTCGAGCGCGAATTGCAACAGCTGTCAAGTATCTGGGAGATATATCGCGCACCCAACTAGCCGATAAACATGCTATTAAAGTGTTTACATGACCAGCGCAAATATTGACACTAGGATGCAGCCACCACTGCCACAATGCTCCATGGATGGCTCAAGGCGGGGTTGGTTTATCCACGGAACACGGGCATGGAAGCGGCATAAATCCTGGCCTCGGCAATTTGTTGTCGCTTGTCAAATGATCAGCGCACATGCAAATTATCCGCACACCAAGGCAACAGCCATTCCCATTCCACACCATTGCATCCAATCCATTCGATTCCGCCATTTTGTTTCGCCGGGTTGCGCCTTCAAATGTGCAACCATCGCGGTTCCAGCGGCCCCAACCTAGACCCCAAGTGGGGTTTTAAAAATAAATTCCCCATTTGCGACTGGTAATTTGCCGACTGTCTGCGGCACAGCCCCCCAAATGCCATTGTGGACTATAATTTACTTTTCATCGACCTCCGTCTGAGTGGCTCAGTTGTTGGCGGGGCACTTGCATGTTGGCAATCTCCACTTAAATGATTTCCACGGCCGCGAAAGTGTCTGTCTTCAATGGGAATTCTTATTGTTTTACTGTAGCTAAAAGTAAGCGATATGTTTTTCATATTCTCCACCATTATGTTGCTTAAGATCGCAAGGATATGTTCCTGTTCTTCGCAAAACTGAATACTTGACGAACTATTCAAATGCGAAACAAGTTGAATGGCACTCAGCTACGTAAAAAGTATTCCCGCTGCTCGGTCGGCGATGTTCACATGTAGGACCCCTATGGATCCACCCCGTTCGTAACCCTTCTCTAGGATATTCCTACATACAGAACGTTATGTCGCCCACTGTGCAAAGCCAAGCAAGTTTCCAATGCTCAGCTTGAAACTAACAATTTTCGCCACATGAAAGCCAGAAGCAAATGAGAAAATAAATAACACAAATAAAAAAGCGAACTCCTAACGAGCGCTGAAATCATTTGTAGAGCAGTGCCGCAAAAAGTGGCAAGTAATGCAAATATCTAAGCCTGCAAGTGGCTCGGGGAAACGCCTCGAAGAAGGAACTTGCCTTATGCAAGTATGCGGATGTGCGAAATATCAAGCATGCGCCATGTGGGACAGGTTCGGGCGGAAGGACAAAGAGCGAGGCGAATGAAGGCAGCTGCAAAAGGAGCGCAGACAAAAGCGCACAGGGATAATGGTGATGATGATGGAGTAACTGCAATTAGGCATAATAAACAAAAAGTTACAGTGGCTTGCCGGGGAGGGGGGTAGTGAATCGGGACTTCGGGGGAAACTACATAAACGCAGCACTTAATTGCTGGTTTTTCAAGCGAACGAACCCCGCTCCGCACTCTCATGTTGCGAGTTCCTTTTTTTATTCACTACTCGCTTTTTGCGCACTTGAATCGAATCCCTTATAGGGGTTAGTCCTGTTCCAGAATCACGGCCCAAAAAATGGCTACACATGGCGATCCTGCATGCAGCAACCCCTTGCCAAGCACCCAAATCGAATCGCACCGACAAACAGAGCAACTATCAGGGCAGCCGAGCTGCAAAATGGGCGACGTCTATTTTCCACGGGGGGTGGCCGATTTCCCAATCGCAATTCCAACAATTTGTATCTAATAAACTGCCATATGCAAGCCACTGGCTTATTAGGCAGTGCCCGAAATGTTTGATTGAGTTCAACCAGGCGGCGATATGAGGGTGCCCAGAGCTACGAACTCACCATCCATTTGCGCCTGGTGGTGGTGGTTCAGATTCTTCCAGCTCTCTGCCACTGTTGCACTTCCAAGTTGATTATGTTGATTTTTTAACCGTTCGTCGCTCGGCTTTTTATTCGGCTGCCGTTCAAGTGTTTGCCCGGGGGTGTGAGGGAAGTTTTTATTAAATATTGATATCGCACGAAGTCAGCGACATGTAAAAGATACATCTGATAAGCTGGCTTAATTCGACGGGTTGCGGGGCAATAGAACGGCGAGTATTTGATTGATAAGTCGGCTTATTCTCATGGAAAAGTGTGTTGTACATTATGAGATTTGCTGATAAAGATATTTCAAATGCAGTTAATAACTTGCTCGGTCATTGCGACTGTTTAAAATGAAGTCTGGCCAGCACATGGATTATATACCGAGTACTAGAGTGCTCTCGCATTTCATTCCCATAAAAGCTACTTTATACTTTACATACTTCTATTGAGAGTAGTGAAGCTGCCAAGTTTCTCGATTCCCAGGCGAGTTGCAAAAAATGACCGCATGAAATGCAAAGTGCTCGGAAAAAAAAGGGGGAACTAATAATAAACAGCAGCGGAGAGCTCTTGAAGTGACAACAAAAGCCAAATATTTACATTAACCAATACACGCCAGCCAGCGAAGTGGAGGACTTCGCGAAGGACTCTCCACCGCAGGACAGCCCGCGAATTCGATTCCTTCAAAGGTAACAAAAGAAAACTTCTCTCACCCGCAAATCTTTGAACGGAACAAATATATATTTGCGCGCCGAACTCGAGCACTTGAGTGGGATGCAGGATTGAAAAGCTGGATGCTGGATGCTGGATTCAGGATACAGGATGCGGAACGGACGAGGGCAAGGACTCTGAGCAAATAAACAATTAAAATGTCACAACGATTGCCGGCGTACCCGTGTCAGGAAATCAAAAAACCAAACCAAATAAAAAGCGAGTGAAGCCACAAAATGGAAAGTAGAAATCGCTGAACGCTTCCCTTATTTCAAAGGACTGCACATTGTGTGCTTTTATTCAAAAGCGCATTTCACGGGGGAAACGCGAGGAGCAACCACGTGGCTCCTTGCCCACTGAGCCGCGAATTGTCGGCGAGGGCGAGAGTCCTGCGACTCCTGCCAAGGCGTTGGCCCAACCCAGCGGCACAAATCCCAATTAAAAATAAAGAAAGCCCGCGTCAGCCAAGCGAAAGTTAAACAGGCCAAAACATCAAGTTAAGTCAAGCTTCTGCACTGGGAGAAAAACGTATTACTTGTAATGTTCTTATGGTATAGATTAAATTTCTAATGTGGTAATGTAAGTAAGTATTCGTCTTTTCACTGAAACTCAACTATGAATTTTGAAAATGTCTTGCTTTAATCTTGATGACTTATGTTTTCCAACGTGTATCACCTCCACCCTCAACAAGGAGCACGTTCTTCCTTCACGCTGGGCGTCTGTGACATTAACAATTGATAGACGACGGCCGACAGACGACCACTGAGCATTTGAACATTTGAACAGTTGAACGTTTGACAGATTGTCGCGCTCAGTTGGCAGCTTGTAAGGACACTTTCCATTTCATTTCACACTCACACACGTCTGAGTCTGATCCTTTGCCACCGCCCGGGGCAACTCACTCGCCGCCTCGAGTGGCCCCGTTTTCCGCGTTCTCCCCCCTTTTCCCCAGCTAGCCAGTGGGCCAAGTGAAAAGTGGCAAGTGGAAAACCAGTCGAGTGGCCGGCTTAGCGGCTAGTTGGCATTTACCAGGCGCCGGCTTAAATATTTTAGTTCTTCTGGTCGCCACTTCGGCTCCCCAGGGATGAACGTCTTCTTGTGAGGACTTGGGGATTTCTTGATGAACAGAAGTTGCTTGGAGCAGTACAAGTAACATTTATTTGACTTAAATAAATAAGTCGGGACTTAAGATATTAGAAAACAATATCATTATAATTGGTTAAAGATTGTAAAGTCAATTATTTTTGTGATATGAATTCTTATTAGGGTGATGAGTTTCATAATCGGGAATAAAGTAAAATATGGTTTTAAAAAGGGTCTGTTACATATATTGTATTGTTATCGTAAATTGTTTATAAACGTTTCTAGGCAGGATTTGCACAACCTTCAAGATGTATATTTCTTCAAACGAAAATGACATCCAATCAATCTGTGCCGAATAAGTAACCAATTAGAAAGCATCCGAAATTGCTAATTTATCTCAACCTTGCGCAAACAGCCATTAAAATACATAGATGGAAGTCAAACAGAGGAAAACTTACCAATGGGTGGGGGAATATTGGCGAAGGCTTTTCCGCACGCACGCTTTATTTGCCAGAATCCAGGCTCCGAGTGTTTACGCACAGCAATTAATATCCTTTTTTGATGTCTTGAGCTTGAGTTAATATTGAGATGAAATTTCTTCGCGGAAATTGAATTGAATTTCCTAAGGTTCCTTGTGTTTCTTTTCGGGTGTTCACTTCAAAGCGTGTTTATTATTTTTGGAACTTTTTTGTGTTCTTCCAATCGGCTTGAGGTGAAATAACTGTTTGTCTTTGGCATTAAATCCTGCACACACGCACATAGACACACACCCGCCAAAGGACGACGAACGGTGAGTTTGCGACCGCGCTTTCAAGACGTCAATTTCGGAATGTAAATATTTGATTTATGCGCCAAAGTAAATTAAGGC	1915563	1935686	erm
192	1457	CTTAGAATTTCGAGACCATAAATAAAGTTTTATAAAAATTTCGAATTTATTTCAAAAGATGTTAAAAATTCAAATGCAAGAGACATTCACTGGCAAGCGCGTTCATGGCCGTTAAACCCAGCCGATAGGCACGACCCTTGCCATTCGCCCCGAGCCGGAGTCAAGTGCCATCACCAAAAAGACACGTAAAGCAACAAAAATAGAGAAAATCACTCCGCACAAAAGCAGCGAATTAATGAATTAAACAGGACACCAAAGCATACACGAGAAGTACACACAATGGACGCTGGCGTGTGGTACCGCTCGCTGCCCCGCTTCACCCGCTACTGGCTGACGGCCACCGTGGTGTTGAGCATGCTCTGCCGCTTCGATGTGATACCCCTTCATTGGCTGCATCTGGACCGATCGGCCGTTTTCAGCAAGCTGCAGCTCTGGCGCTGCATGACGTCACTGTTCGTCTTTCCCATCTCGTCGAACACGGCCTTCCACTTCCTCATCAACTGCTTCTTCATCGTTCAGTACAGGTGAGTAGTCGGCCAGCCTGGCGCAGCACAGCAACTGGTTCGTTACGTTAGGATTCCTTAGGATTCATAATCCTGCCTTGCAGCTCCAAACTGGAGAAGGATCAGTACAGCCGAAGTCCGGCTGATTACCTGTACCTGTTGATCGTGTCGGCGGTGCTGGCCAACATCGGGGGCATGATCTTCAACGTGTACTTCCTCATGGACACGCTGGTGCTGGCCATCACGTATATCTGGTGCCAGCTGAACAAGGACGTCACCGTGAGCTTCTGGTTCGGCACCAGGTTCAAGGCCATGTACCTTCCCTGGGTGCTGGCCGCCTTCGAGTTTATTTTCCACTTGTAAGTCGCGTCAGTTTATCTGCCTTATCTGCTAATTGTTATCGTATTGTAATCCGCTGCAGCTCGCTCGCCTCGCTGGTGGGCATATTCGTGGGACATGTGTACTACTTCTTCAAGTTCCAATACTCGCAGGATTTGGGCGGCACACCCCTGTTGGAAACGCCGCAGTTCTTGTAAGCATAACGAGGATAATTAACTTGTGGTGCTAGTCGATATAACCCGCACTTCTTTTTTTTGTATAGGAAGCGCCTGGTGCCAGATGTTTCCGGCGGATTCGGCGGCTTCGGACTCCCACCGGAGAGCAGAGCACCACCTAGGCAGGCGACCGAAAGTCCCTGGGGCCGGGGCATGACCTTGGGTCGCAACTGAACTCCAAGCTGAAACTCGAAACTCTCTAGACTAGACTAATTCCCCTTTTTACGGTTTGGTTTACTCTATTTTCTCACCAAGCTCTTTACTTTTCCAACTATTTTTCGATCACCACTCGATTCTCTGGCGACAGCAATAAGTTAACATGTTAAGTGGAAGGATTGCATTGTGCATTGATGAAATTATATTAAAATATGTGTGTACATAAACAACCATTAAAGAAGAC	1942950	1944406	Der-1
193	5293	AGTTACATTTAAATTTATTTCGTTTAAAAGTTCTATGCTAAAAATTTTACAGCGACACGCATCGTTCAACAATATTTTGTATTACACTTTTCACTTTTCGTAGAGGGGAATTCTCTGTTTGGATGCTTCTTCCTTTTCTGTGTGTTTCTTTTTTGGACCTTGGTCGAAAGTTACAACATTCCTCTTAAGATTTGGATTTACAAAACCGACGCATAAAATACTTAACATCTATAAATCGTTAATGGTTAATCATCTGTGTGTGTGGGTGTGTGTGTGTGTGTGTGTGTGTGTGTGTGTGTGGCATGGGTCTCCTTCCGATCAAGATTAAACATGTGTGGTCCTTAGCCGAACTAGGTATCTATACAAGTGTATATTTATATGTGGCTGCGATAGTTGGGCCTTGCATTTCGAAATTCATCAGATATTTACATGTTCGGGTTCGGATTGGGTCAACTAGGGTCTATAATCTCATACAATTAAGAATCTTTCAAGTTGAACATTTAAACAATTTCCTCGCTCTCTGCGTGCTGCTCGAATTCGTTTGTTTGTGTACAATTCGCTTATTTCTGCGCTAGTCTAGGCAACTAAATTAGGATGAAATTATGCTAGGCAAAGGGTGGTGTGTGGGGGGGGGAGTGGGGTATGGGTTTCTGGGCGAAGTGTGGAATCTATTTACAAGCTATACAAATTAAGGTAGTCCGCAGAGGCAGCTGCCCTATTTACAGGAGGGAGGTGATCGACTCCGGGCTCCCAGGATTGCAGGCGGATGAAATGGGCGCTTAACTAAACTAAAACTAACACGAATTCCAGGGTATACTTTTCACTAAACGATACTATGTTTATAACAGTGGTGGTTGTGTGATTTGGCAACTTAACTATTGCGAGCGATTAAACCAACAGGCATTTAGAGCTGCTTACGATAATCTTGCACTTTGCTCCAAGGCTGCGGGTTGCGATAATTGGAAATTAGTGGGAAAACCTTCGACATTCAAGCTAAACTACCAACTAAATCTAATTCAAACCGGGTCTGCTGTGTGTGTGTGCGTTCTCTCACTCGAATATCTCGAAATGGGGAGCGTTTAGGGTAACTTAATTGCTGATTGGACAGCTGCTCCCGTGCTGCTTCCTGTTCCTGCAGCCGCTCCTGCGCTCAGTGGATGCTCCAGTGGGGGATGCTTCTTCTGCGGCTGCTGCTGCTGCTGCTGGGGGGATGTGGAGACGATGGCTGCCTTTAGCGTGGTGGTGGCCGTCTCTGGCGATATGTTGCTGGTGCTCTCAATCTCGACGGGCTGCTCCAGGTCCATGTCGACGTACTCGATGGCACTGTCATCCTCCGGGTGCAGCTCAATTACTGGAAAGTAGTGCAAGAGTTAGGATTACGGAAGTCGACTGCAGTTCAAGGAGCCAGTTGAACTCCATTACATGCACATTAGCTACAGAGACTCACTGCTATTGTTCAGGTCCATGGTAGATGGCTGCTCACTACTCTCCCTTGCCTCCTCCTCGGCATCTTCGTCCTCCTCGATGATCACATCGTCCAGAGCTTGTTTCGAGGTCGTGCTGGCAGACTTGGTGGCTGCCTGATCCAGCTCCATCTCCCAGTCGGTGGCATTGAACACGACCAGGGGCGAGTTCTTCACCGACGCCTGATTGAGCTCCGCAGCGGTGCCGTTGTCTGCCACAATGATGGGCATGTTAATAATATCGATGGGCGTGTCCTCCGTAATGAGTTGGTTGGCTTTGGGCTTGGTGCCGCCTGAGGGATTGGGAGATGACGCGGCACTAGCTGGAGAGGTGCTCGCCCCTATGACCAGCACATTGGACTTGGGCTTTGTGGCCAGGGTGAGTGCCCGCATGCCACTCGCCGCACTCGCTGGCAGAAAGACCAGATTGTTCTTACCACCGCCCGCAGTGGCGAAGGTCAGCGTGGTCGGCTTGTTGCCCAAACCTGGCTGCTTGGCACTGGAAGTCAAGCCGGATATGGTCGTCGTGGTGGTGGTGGGACTGCTGCTTCCGCTACTGGCGCTTCCTGTCGCCGGCTGGAGTATCTTCTGTATGCTGATCCTCTGCTCCCTCGCCGGCTGCTTTGTGGGCGATACAGTGGTGGTGGTGGTGGTCACAACTCCTCCCGCCGCAGACACCGCAGTGCTGCTTGCGTTATTGAACTTGTGAATAATGCTTCCGGCTGGCAGTTTACCCGGCTGTAGGAATAGCTTCCCGTTGGGTGAGCAAATCTTTATGTTCCGCAGCGCACTGCTGGGCACCTGTTTAATAGTGGCTGCTCCGCCCGAACTGCTGGTTAGCTTGATATTCCCTAGTATCTGAGGCCCAGCCCCTGCTCCACCGATTCCTGTTGCTCCGGCGGCACCAATAACGGTTGCGCCGCCTGCAGCACCGCTGGCTCCTTTGATTGACGGCGTTACCTTCGCTCTGAAGAGATTCGCCGGCATGGTGGTGCCGGCTGAGGGAAGCGGTGTGATCAATGTGTTGTTTAAACTACTAGCTGGTATATTCTTGATAATGTTGACGGTGGAGGCGCTGCTTAAGGGAGTGACCCTGGAATCCTTGAGCGGCGACAAAGGACCGCCTATGGGTTCCGTGTACGGCAGCAGGCGAACCGCCGAACTGGGCAAGGTCTTGGGCTTGGCATCGCCCTCAAGGATGTTGAACTTCTTGGGCGTTGTCTTGGCGCCCGGTGGCAGGAGCGTGGAGTTTGTGGAACTGGTGGGCGAAGCCACGGCTGCTCTCAGCTTGCCGCCCATCGACGGAGCTGGGATCTTCTGAACACTGATTATCTGCGGCGCCAATGGAAGATTCGCGGTGGAAATGGGAGTGGGCGTAGTGGCCGCGGAGGGCATCGCATCCGCATGTCGTTCCTCAGCCACAAACTTCTTGGTGGGCGAACCTTGACCCTGTGTGGCCACCTGCACGGGTGACGCCTGCAGCTTCTCCTTAAACACTATGGGAGAGTTGGCAAATCCGCGAGAGCCTGGCGTTGTGGGGGATCCAATTTCGGCAGAGGGCATACCACTTTGCGGCCCATAGATCATCGGCTTAATGGTCTTCAGAGGCTTCAGCGTGACCAGTGGCCTCGGCTCGTTTAGGATTGTGTATGGAGGAGCGACTGTGGACGTGGGCGTGGGAGGATTGGATGCCGCCAGCGTTTTGAGCGCCTCATCCAACACATACTCCACGTGCGGCTGTACCACCATGTGATTGGGCACCGTCTCCTGCGACTGCATTAATACTTTCTGTTGCTGGTGTTGCTGCAACTTCTGTTGCTGCTGCAGTTGCTTCTGCGCTCGTCTGCCGCTCTTGGCAGGTGCGGCACTTCGCTTAGCTGTCGAAGTGTCTCCACCGGAGCTGGGCATATTCCTGCCGCCCAAGGGATTGCCCGATTGCGCGGAGGGTGAGCCCAGTCTGTTGGCAAGATTCCGTTTGCTGGCCAGTCGCTGCTTGTGCTTCATCTGCTGCTGGTAGAAGTAGCGCTGCTGTAGCGTCCGAGCAGTCATCCGTTTCTCTGGCGGCACGGGATCTGCCTCCTCCATGCCGGGATTCGAGGAGTTCGGATTCAGCTGCTGTGACTGCTGCTGCTGCTGCGAAGCCTGCAGATGCGGCTGCTGCGGATGTGGTTGCTGCATATGCCGCTTCTTGTTCGGCTTGCCGTCGATTCCGCTATCGTTCTCCTTGCGCTTCTGTGTCATTTTCTTCACCTCATTGGGTAGATCGGGAACTTTGAACTGAAGGAGGGAAGAATTGATTTTAATTTTTGGCGTTTTCATTACTCAACTTGTGAAACAGACTCCTGAAAACAGACACTTTAGAAAACAAGATAAAAAGGGCGAGGAGAATTACTTATTTTGGTTTTAAGTCACTTTCCTTATAAACATAAATATTTACATATTTATTTGTGCTCGTTATATAATCCAATTCAAAATCCAATTTGAACGGCACGTAAAGTTCACCCTCTATCGATAACAGCTGGAAGCCAACAGAATGTTAAGCCCAGTTAACAGATACTCACAGTTTTCTGTTACTGGCGGTTTAAGTTGAATAGCTAATGATTACCAGAGATATATTAACAAATAAGCGAAAAACGATTGGGAAACTAAAAAGGTGACAACGAAAGTGTAAAATGGTATGAAGTACGAAGAAAATTGAAACGATTTAATTTTCCCGCCTTTTTAGCATTCTGGTTGGAACTCCACAATCCAACTGGATTGTTTTTAGTGGCAGATTTTTATTTTCATTTGGAATTATGATTTTTTTTTTAAATTCTTCTGAGGATTCCCATTATTTACGTCTATATTCAAAGGGTAATTGGCGCTGGGCAACTTTTTGGCAGCGCCCAAAAGCAGCCACCCACTTGTTTTCATGGCAGGTACAGTCTGCACATTCGCTATCCTCAAGCGAGTGGAAACTACACGGATGGGATTATGTAACTCACCGGCTCCGCCATGATCACCATGGCGGTGTCCTGGATCCTGGCACCACGCGGATATTTCAGGCTCATCAGCGAGGCCTGCTCCACGAGGGCTTCTCCAAAGTGGACCGCCGTTTCGGCCGGAGCAGCCAATTTGGCGTTTTCCTCGCAGGCTTTGGCCGCCAGGTCATTGGCAACGATGCTCAGCGCAGTTTGTGGACTAATCCTGGGAAGAAGAGGATAGAGGCGTCGTCCCTCGCGTGACCATTCCTGCCAGGTGTTGGGCCCACAAACGCTGCAAGGGCAGTACAGATACACAGGGCATTAGTAGTTAGTTTGCACTGGAGTATCTCACTGGGAATCTCACTTTTCCGCTATGGTGCAGAGCTGCTCGTCGTTGGCCGCCCTCCGCACTTCCGCCCTGTGGCGTTCCTGGTTAATGTGGAACTGCTGGCGCAGCTCCTCCAGCAGTTTCGCCTTCGTTTCACTGAGGGCTCCTTGGGCGCGAAAAACGCTCACCACATGTGAATAGGACTCGAGTTCTGGTGGGCACAAAAACAGAGACAACAGGAAGAAAGTGCTTTAGTCGCCAGCGCTCCACTCGGCGGCCGATCCTCAAGAGCTCCCGAGGATGGGACTGAATTTCGTTGACCACTCAGCTCTCACCCAGTCGACGCAGCATGCCTCGGCACTCGTCCCGCGACATTTCCAGCGTTTGCGGCCACATCCCGACTTTCCCGTGATTTACGTCCTTGGCCGTCGGCGATCCCGTGCTTTTCCGGTTGCTTGAGCTTTGGCCAACGCAGGATTAGGTCGCTAATTCAAAAAATACGGATAAATGGTTTGCTATTCCTAATAAAATAAAGCAAT	1945380	1950672	CG15356
194	924	AATGTTTACTTCGCTTATCCAAAATATTTTACCAATTCGAAAGTGTGAAACGATCTTAGTCACAGACGTTCATGAAAAGAAAAGCTAAGACCGTGCCGATCCAGTCAAACAGCCGAATGAAAAACAAGGCTAAAATGTACATAGCCGGGCTGGCCGGTTTGGGCTTAATAGTTTTGGTATCGATCTACAAATGTGCCAGTGGCGAGGTTCGCCAGGCGGAAAGCGAAAAGTGCTTCTTCTGCGACTTCGCCCACCGCCGCCAAGGACCGCCGCCCATCCTGGAGGTGGAGACGGACGAGTACGTGATCTTCAAGGACAAGTATCCGGCAGCCAGACTCCACTATCTGGCGATTCCCAAGGAGCACTTCGACAGCCTGAAAGCGCTGAACAAATCGCACGTTGGATTGGGTAAGCCACGGTACGCATAGCAAGCAAACGTACTAATGACCATTTGCCACGTACCCAGTGCGGCGAATGGAGCAGGGCATGATGGAATTCCTGCGATCGCAGAACGTGGATCCCAAGGAGGCGATTGTGGGCTTCCACTTGCCGCCGTTCATCTCGGTTCGCCACCTCCACCTGCACGGCATTTTCCCGCCTGCCGACATGAGTTTCGGCAACAAGATCAGCTTTATGCCCTCATTCTGGTTCAAAAAGGTAAGGAGCATCGCATACCTCACTCTTTACTAATTCACATTGCCTTCTTTCAGTCCAGTGATGCGATTCGGGAATTGGAGGACCGGGAACTGTGATATGGGCTTAGTTGCGGGAGAGGTGCAATTTAAAATTAAGAGTTTTTTCATTACTGTCTTAAGTTTCAACCATCTGTGTCAACCCAGTGAGATTCAAGCCCGTCAAAATGTACAAAGAAATGTAACTGATATATACAATTTAATATAAATTAGGGCTTACCCTATTAACTGC	1954729	1955652	CG15362
195	2298	GCAGTTGCCATTCACTGGGAAGCACAAAAATGGTCTAAAATTGAAATGTTTCTCAATTTTCCGACATTTTCCGGGCTCCAAAACACTGCTGGAAAATGTTGTTCCGCTCAGCGAAAAGCAAGTTCGACGCCGGCGACGTGATGCGTCGAATGAAACGCCTGGCGGAGGGCACGATCTCCTCGTACCGCCGCTTGTTCCTCCTGCTCCTCTGCGTCTGTGTGGTCTTCTATATGATTCCGCCGATCTTTCGCTATATCTTCCTTAGTGCTCCAGAACAGAAGGGTGAGTGGAGCGCCTTCAATGTTCTGGACTAACCCCCGCCCCTTGCAGATCCCCACAGTATGTGCATGGATGACCGGCTGACGCCCTTCATCCTCCAGAACTTTGAATTCGATGCCAATATCCGTCACGTGTCACCAGCGAAAATGCCTGGTGAACGCGATTTCACGCCCTACGTCGGCAACGGCTACCTGGGCCTGGAGATCGCACACGACGCTTTCCTGAACATCAAGAATGGCAGGGCCATGCAGCTGCCTATTCCTTTCCAGCCGGTGGTCTCCGTTTCGGGAGGATCCGCATCTGGCGGCGAAAAGGAAGCCACTGTCGTCGAATATCTGACGGGAATGGTGCATCGGTTCCAATGCTTTGCCGGTTACTTTGTTTCGTACACCTACTACGCCCATCGCACTCAGCCGAATATCTTCATGCAAGAGCTGCAGATCACAAACACCAGGAACCTCTTGGAGGACATAGAACTGATCATGCCACGCGTCAATCTCCAGAAGCTCACCAGGCGAACTGTTCCCCTAAGTGAACCCGTCTCCGTGGGAGTGTTCACCTACACAGAGTTGGAGGTGCTCTCGGGCACAGTCCAGCTTCAGGCAGAAAATCCCAGTAAATCCATTGTTATAAGCATAGTGAAGCCGCAGATGGACTCCAAGCTGCAGCTGAGAAAGCGCGGCACAGTGCGAATTGTGTATCCCACAGCAGTGCATTACTCAAAACCAGTGGCGGAGGAAAAAATCGGTGGTATAAGCGAGACCATCGAGCAGCAGGCCACTCAGGCGATGGCGAAGCTGCTCCAAAAGCTTGGCTCCAAGCCCTCAAACCCAGGATCCTTGAACAGCGTAAACATCTATCGCCAGGAGCACATTGACGTTTGGACTGATTTGTGGGCCACTGGATTTACGATAAGCACATCCAAGGCGGAGAATAGCTTGAACGGCGACCGCATCAATGCCACGATGTATGCAGTTCTCTCCCAGGTGCGCAGCTTCGAGTTCGAGGAGGCGGGTGGCTCCAAAAAGGAGGATATAGCAAAGGCGCTAACGTACGCCGAAGGCTGCTACGATTCGTATCACACTCTGCAGGCGGAGAATCTTTGGCGCGAGATGTCTAATCTTCAGCAGCTTAACTCCCTGGTTACGTCGTGGATGCTAACGTTGGAGAAACAGGGCTGCCACAATCTTATTCGAGCGGGAGCTTCGGGAGTCATCCAAGCCATGGTCCTGAGCTTTGGCAGCTTTCGTTTTAGCAATCAGCATCTGGAGTGCAACATCCATCCGAAGTTTCTGCATAGGGACTTCCACTTCAGGCGCCTCAATTACGGCAACAAAACCCATGTCAACGTCACCATCATTGTGGATGATGACAACAAGGCGGTGATCAACATCGCGCTGGATCGTTCAGACAGGAGCTACTACGCTTGCGATGGCGGCTGCCTGGATGAGCCCGTGCTGCTCACGTAATTTTAACTCACATATAATCCTTTGGGAACATATTGAAATTATATCACTTTGCAGGCAAAACCGACGACAATTCCCAGTCAAACTGACTGAACCGCTAACAGCAATATTATACATAACCGAGGACAAGCAACACATGGAAGAGCTGCACCATGCCATCCACGTGAAGGAAGTGGTCGAGGGTAAGAAGTTTCACTGGGCAATCATATTCAAGTTATGTAAATTATGTAATTATTCCATTCAGCTCCCGCCCATGAGCAGCATTTGATCGCACTGCATCGGCATGGCCACCAACTGGGTGGATTGCCCACGCTCTTCTGGGTTTCCGTGTGCGCAATAATCATAGTATTCCACATATTCCTGTGCAAGCTCATTATCAAGGAGTACTGCGAGCCGAGCGATAAGTTAAGATATCGTTATAACAAACCGTGATCCTAGTTGTATATAAAAATTGGATGCTAGTAATATATGATTATCTAAATGCGAACACAAAGTTCTTCTGCTTTCTGTTACATCTGTTCATTTTTCATAAAAAATACGAATCGTATTTACT	1958311	1960608	CG7289
196	651	TTAGTAGATTCGTAGCGCTGTGAAGAGGCAGAAAGAGGCGAGAGCCAGCGGAAAAGCCACCCGATACGTTTACCTTGTAATTCAATTAAGTGGAAGAAAATGCTGAGGTACGCGGTAATTGCCTGTGCTGCACTGGTGGTCTTCGCCGGAGCCCTCGAGTTCAGCGATTGCGGATCGAAGACGGGCAAGTTCACCCGGGTGGCCATCGAGGGCTGCGACACCACCAAGGCGGAGTGCATCCTCAAGAGGAACACCACGGTCAGCTTCTCCATCGACTTCGCCCTGGCCGAGGAGGCAACGGCGGTGAAGACAGTCGTCCACGGCAAGGTCCTGGGCATCGAGATGCCCTTCCCGCTGGCCAATCCCGATGCCTGTGTGGACAGTGGTCTGAAGTGCCCGTTGGAGAAGGACGAGTCGTACCGCTACACGGCCACCCTGCCGGTGCTGAGATCCTACCCCAAAGTGTCCGTGCTGGTCAAGTGGGAGCTGCAGGATCAGGACGGAGCGGACATCATCTGCGTCGAGATTCCCGCTAAAATTCAGTAGGCAGTCACCCTCTAAATTAACCTCGAAATACTGGGGAGAGCGCACTGAGCACTCCTGATTTTCCTCTCCATTGTAATCTAATTTAAAATAAATAAATTTACACTT	1960735	1961385	Npc2a
197	1445	TGCATTGCATTCGATGGGAAATGCAAGATGACTATGCGATACTCTTGCAATCCTGGAACTTGACCCGATGGCTTATCTTCTCGCCCTCCTGTTAGTCAACTACATTGATATCCCAGCTCTTGGGACGACTTCTCACCGACATGGCGTTGATAATGAGCCAGCTGCTCAATCGGAATCGAAAACAATGCTCGTCAGTGTTTTGGTTTCGATTACGGTCTACAGTTCGCATTCGGATTCGTATTCGCATTCGCATTCTCGTTTTCTGCTCTCCGTTCTTCTGAACAAAGAATAGCCTGATAAGACGCCAAAAACAACTGAAACATCAGAAACAGCAGAAATAGGCGAAGTGGTTGGCAGTGGGTAGTGGGTGGTATGGGTGGCAGCAGCTGAAGGCAAGTAAAAACACAAATCAACAGCAGCAGAGCTTTCCATTTCGTTTTCTCAATTTCCATTCCTTTTTCAGCCAAAACACACTCACACACACACACACACTCACTGAAATTCTCCGGCCATATGGCCATATGCAAATAATGCTGGCGGGTGGAAAAGCGTGGGGGCGGTTATAAGAGGTTGGTGGGTGGTGCATCAGATAGAATTATCCGCAGTGCGCTAGCACGGGGATATTTAAGCAAAGAAATCGCTTTATTACATTCACTTTGCGCCACGAATCGCTTGAAATGCAATTCCGCCAGTGATTCGGTGTCGGATTTGGGTTTCCTTTTCGGAGTGTTCATTTTTTGTGGCCTTAAAGACAGTTTGATCCGACTTGTGTGCATCTGAATGGTCGCATAACTTGGGGATTCATCAACATGGTTGGGAGCTATTTAAGAAGGTATAACAATAGAGCTACTAAAAAAACAACAATCCTCTATAGATCCCCTTTAAGCTTTGATAATAGCACCAATCTTATAAAAAAAAACTAGTCAGTTGATCAGACTTTTATATGGCCACATAATCCACAATCCTAGGCAGTGACTTTAGCTTTCACCTTCCGGTTGGGGCTTCTGCGAGTCAGCTCTGCGAGGAAGGAGTCCGCTGGCTGCGATGTTTCACTTGATTTACATATGAATCCGCATAAAGCACGGCAGTCCGAAACTGCAAAGGAATGTGGGCCAAGCCCCCAGTCCATCCTCTTAACCCGCCGACGCCGCGCTCGGCCCCCCCTTAACCCATCTGTAGACACAGCTGACGTTTAAAAACTTGACACAACGCTGCATGCAAAAGTGGGTGGATGGAGATTGGGGATGGGGTTGGGATTGGGGGCCAGGAGGCGGCGGAGTGAAAGGGGGCGGTGGAGAAATAAAAATGGGAAATGAAAAGAAATGTAGGCGGATGTGGGTACACTAAGAAAAAAAATCACCATCCTGCAGCAAAAGATAAACGGAGGTATGGGAATTCTTTAAACAAGTTGACTATTTGTAGCTGACGTATGAAAATTACCATTT	1962260	1963704	CR42874
198	780	AATTACGAGGCTCCACTTTAAGCGAGGCCTCAAGTGCCAGACCCCCCTTCCCTTGCCTCATCTGCCGCTGACAGTCCGCCCAACTTTGAGTTTATTTTGGTTTTCATTATGTTTTCATATTTTTCGCAGTTCGCACTCCGAAGTGCTTTTAGTGGTGTCTAAACTTTAAATTCGTGTGGGCAAAATGGCTTGATTAATTGTTAAAGTTTGGGCATTGTTTGTGGCACATGTCGCGTTGCTGCACTATCACGCTAATAATTAGGGTGAATTTGTTGTGTATTTTACCATGACATAATGGCTTTAAGCTGATTCGATTCGCTTATTAGGGAAATTTAGTTTGTTTATTGTTAGATCTAGATAGGACTCTATCCTCTATCTATCCCCCTCACTTTCATCTCAATCTTGACCAAGCATTGAAATTTTTGGAAGGATTCTGCACACTTATCAGCGTCCTTGATGGAGTCGCAGTTGTGATTTTCCTTTACAACTTTTTCCTTAACTTTCTGCAGTATGTTGGTTCGCTCGAAGATGCAGTTGATGAAGCACATGACGTTGTGGGTTTTCTTCTTCAAACGATAGCTCATTAAAAGGTCCAGTGCCTTCTTCCTATGAACATTGTTCTCCTTGGCACACTCGCTTACAATTTTAACTTCTTCCGGCTGTGGAAAATTACAAATTTATAACTTATTTCTAATCTCATAGTTGCACTTACTTCCTTAGTGGCCAAAACTGAGAGGCCAAGCAGAAGTACAAAAGCCAGCAACACTCGCATCTCGAAGA	1994257	1995036	Obp22a
199	9212	ACACATTCAGTTGAATTTATTTTCATATTACTCATACGCACTGCTTACCAACTAAACATTTCTTTACTTTTTACTTCGGGGTTCGATTCTCATTTCTGGTATTCGATTTTCACTTCAATTAAGCTAATTCAATCCGCTTTCTATTATTGATTTGCTCTGCTTCCATTTATCATTTGTAATCAATAATTTGGACTTCCATTTGTGTTTTGTAAAATTCATCAAAGTTTTCGGTTCTTTTGTGTGTGTGTGTGTTTACTTGTATATCGTTTTAGTTATCTTTAGCTTGAACAACATTTATGTAGAGTTGGGCGTTTCATATTTAACTATAAGGTAGAGTTGACAATGCATATGTATTGTATGTATCGTAAGGATTCCACCCTCTTCAAAATCGTTCGATAATAATTTCTCATAAAAAACGTACAAAAAATGCGATCGATGAATGAAAGTTGGCAGCAAAAATTGGCAATAGGCTAAACAGATGTCGTCTATATATAGCTAAAAGCATTTCGTTTAATAATTCGCTCCTTCAACGTTCTCGGGTTAGGTTAAAGGTTAAATTGCACACACAAAGTTCTATCACAGAAGATACACGAAAACAGAAAACTTAGCGCAACAATAACGAGTTTGGGTTGGGATTGCATTTGGTATTGGTGATCGGTATAGGTCGAGGCTCTATGTCCAGATCAAAGCGAGAATGAGTCCATATGACGGATACAGCCAAGGACTCCAGCTGCATCCTGCGGCCGTGGTGAACACCTTCACGGGACTCCAGTCGCTCAATCCGGCCAGATTCCTACTGGCCGCCCGCATCAGATACGTGGTGTTCGTCTCCAGGTGGGGAATGATGAAGTGCTTGCCTGGAATCGTTATGATTTGAAAAAGTATGTTAAGTGCACTTCGACCGCTCACTAATGTATATTCAAATGGGTTTAATTAGTCCTTTGAAAACTGACAGTGCATAATTCGACTGTTGTGTGAAGTCAACCAAATTAAATTGGCCATGTTGCCATTGAAGCGAATTTTAGCCAGTGCACATTGGCAAATAAACAATCGATGAGAGCAGATAACACGTTATAATATTGATAAGTATGCCAATAAATTGCGAATTATAACCAATACAGGACACTCACCCCCGTGGAAGGAGAAGTCCCTCTGCTTGGCATAGCTCCAGTTTCCAGCGCTGAACTTGAACTCAGTGTCACTCATGTAGGCCACCCGGTAACCGTAGATCTGCATTTCGTCGGACACGTTGCTCATCCTTGGCGTTTGGATGTCCAGCTCGAAGCCGTTGGTGTAGAGCTTCTTCAGTTGGAACCGCCGCGGTCCCAGTGGCTTAGGCCCTGGCCTCAGCTTGATCACCCGCTCCAGCATGCCCAGCGGATTGGCCACCTTGCACTTGTAGTCGCCGAACTGCGAGGCGTTCTTCATCTGCAGCTGCAGCGTGGCACCGTAGTCCGCCACGAAGATGCGGTGATTGAAGCCCACGATGCCCTTGTTGTTGTGCAGCCAGGTGAACGATGGTGGCGGCTCGCCCATCGCGTCGCAGCTCAGGTTCACCGCCCCGCCCACATAGGCGTACTGCACGGGCAGGGTCTCGTTGAAGAACCAGTGGGGTTTATCTAAGAAGGGGTGGAGATGAATACGAAAGGGGGGTTACAGGTGTATAGTAGCTGGGGAATAAGTGAGGGGGGCGGGGGATAATCCACTCCAAAAAACAACACGGAGTGCATCTCGTCTCGAAATAGTTTTTACTGCAAAAAACTTGTTTGAAGACATAAGTTCTTGATTATTTTCAATGAAGTTTTCTCTAAGTGTACGTTTTTGCGCCCGCATATTCACAGAAACTTTGGCACCCTTTTGCTTGTTCTCAATTCCGAAAACGTGGCAAAATTTGTGGAAGGATATTCTTATCACAGTTGATTGTGCCCAAATCCATTGAACTTTAAATCAATGCTACACTCCAAAGTGCTCTAAATTAAACAAACTTTAGACTGTTAAATTACTCTTTGAAAATATCATATTTAAGGAGTATCAAAACCAATTTTGACTCACTTGCCACCTGCACAACGTGATAATCGAATCACTAGAACAACAGATATCCGACTTTTTCTTACATTTTCCTTTAACTCCCGGGAAAAATATCAAGAAATGGCTTTAGACTTGAGTTAAGGAACGGACAGGAAGGAAAAACTGAGCATTGTATCGAGAAATTGAATCACTCTCTGCTGTGAATTTCATTTTTCTCGCTTTCTCTGCCCTTTTGAAAAGTATCTTTGCATAGTGGAAAGTCTATTGGAATTGGTTCAATAAGATTTGCCAGATAAAAGTACTATCGCGATGGCTTTTAGTAAACTTCAAGTGTCCATCGAAGTAGAGATTATCTGCCTTAGAACTAGCAGCTAAATTGCAGTGCAGCCGAAGCAATTAAGTTTCAATAACTGCTCTTAGCTCATGTGCTGCCCACTGTTAGTTGTGTGCTGGCCAAGGACTCGCAGGACCTCCATCCCTTGCTCCCGGCTAATGGCACATTTTAGCATTTCGCAGTGGTGCCAGTGTCCTTGGTGTCCTTGTCGCCTTCGTCGCCGATGCGGTCCATTGAAGTTTATGGCTGAGAAAATGCAAACCTATATATTGCCGCATTTGCAGCATTTCAACTGCTGCCACTGTTTCTGCTTCCATTCGGAATCCAACGGAATCCCCGCACGGGGGCTTCTGCCGGGCAGCAAATTAGTTTCGGTTTCCATTCGCCTGCTGTTTGCCCTCCAGTTGCCAACAGTCCGACGGATTGGTCCGCTTGGCTGGACCCAGATGCACTCAGAAGAAAAACGTGAACTGTCATTTTCATAATACTATGTAAAATAAACCGATTTCTACAATTGAGTTTTTCTGAGTGTGCCAAGCTTGACTTGTGCAAATATTCGACCGGCAGTCATTAGTAAAATTTTGACGGCAACTCAATTCCGAAGGGGCATTAGGATGCTGGACGAGGAGTTTGGATCAAGTTGGCCAAGCTTCTGGATACTTGGCTCGCCTGGTGTTGGTTTGTTTATGAAGCCATATGTTGCGATATCGATGGCAACAACTCGGCAGTGTCAGCCATACAAATGAGTCCCAGGAGACTGTTTTTTGGGTTTGCAAATACCAGAAATTATTGACTTGCGATAAACTAACTTGAGCCGTAACTTGAAGATCAATACGTTGGGGTGTGTGGGAGGAATGTTAATCATAAATCACTTCATAAATCATACTTGTGAGTGCAGTTAGCGAGTAACTAGTATGTGACTTTAAATTAAGTACACTTTGCTTCTGTAGCTCCTGCTTAGCAGATCCCCTGACAGTACGCAGGATAAGTTTATATTCCCCTTGATGTGAATCCCCTTTTGGCTCGAAATGCTCAGTCGGGTAATATGTTCATTATGAAATTTGCATCAATAATTTGCATTTCCCAGCTACTTGACCCTGACATCCGGAAGGAATTCTCATCGCTGTGCTGAGGGGATAAGGATAACTTCAATCGGGACTTTGCTCGGAGCTGGAAATCTTATTAAAGCCAACGAAGCATGTTCACTCCCTAGGGGGCAAAACGGAGGGGACTCGAGCAACTTTAAGCTGCCATCGGCAAAGATTTTGTTGCACAGCTCCTTTCACTTCCGCAAAACTAAGGAACTAAGGCACTGAGGGGACCGAAAGCAGCCAAATGCAATTGCCAACAAGTGGGGTGCAAAATAAATTCCAGATTAAATATTATCGAGTGCGGCACGTCCTGCGTGTGTCCTGCTCCGTTAGCCTAGCCGGAGTGCATCGGAGTGAGGCGGAGTAAGGCGACACTTACGTTGTATCCTTAGCAAAATTGTTATCTGATCGGAGTCCGAGAAAGTCGGCGTTATGCGCATCGCCCGACACGTGTACTCCCCGGCATCCGCTTGGCTCACATTCCTGATGTACAGACCGTTGGACAGGCGATTGTGCTTCGTCGAGTTGACGGCTGCAGGCGAAACAAAGCGGAGGGGAGCGTTACAAATGTGGTCAAAACGGAGGTCGGGATATGCATGCATGGCCAAGAAGTTTTGCAAGTGTGTGCAGCCAGAAAATTGAACTAACAAATCCGGGTAAGCTGGCTTTAATTTGGAAATTAACTCAAAGAAAGAGTGTTGTGTTTTCAAAGCAAAGTTAAGGAACTTAAATGTAGAAATAAACATACGGCTACATTCATTATGAATGAAATAAGTTATAGCTGGTTATAGTGTAGCCGGGTTGAAGGGTCAAAGTGCCACTTACTGTTTATATATTCGCCATTGTAGAGCCAGGAGACCTCCGGCGCGGGCATTCCCTCCACGAAGCAATTGACCATCGCGTCGCGTCCCTCGCGCACCGACTGCACTTGCTCCGTCTTGCCAAATGAGATTTTCTCTGCGGACCAAGTCAGATGGAATGTGGATGGGAGCAGAAGGACAATGAGGAGGAGGAGGAGAGGAAGCCGGAAGGGGTGCGTTGTTCAAATTCCGTGTGTAAATATGCAGTCATGATAGCCACCGCACCCCCACCCACCGCATGGATACTATGCTATGCAGGGTATATGTACATATATAACTAAGCAGCTTCTTTGCTGCCTCTGTTTACTTGGTCTCTCTTTGATTGGAAAGTTGACAGATTGTGTTCCGGTTCATTGCCTTACTTTAAATGTGGCTAGCGAAGCAGTCAGTCATTCCGATTTGTAAACACATTAAATGATTTGTCAGTCGGAAATTGGTCCGGAATTGTGTGCAAAAAGTGGTCGAGAGCATTGTGGCCAAATTGGACAACTTGCAAACGAAGATTTTTGTCAGCCAAATAATGAAGTTGAAATATATAAGTGAGTTCGTTATCCAAATGTATCCACATACAAATTTAAAGTAGCCAATGGCTAAGCTCATAAATGTTTAATTCCTTAGTTGCCAACTGAATGAAACTCCTCTCGTTTGGCAGTCCTGCCGAATCACAACTAAGAGGACAAGTAAACAGATCCTGCTGCAGATTTTACGACCCCGTTTCTTTAATGCCCTTCAAGTCCCCAAAGCCGAAGTCAACTTACGATTTACGAGCAGCTCGAAGGAGGCCAAAAATTCACGTTCCACATTCACGTTGCGATTGCCGTTCCTGTTCCCGTTCACCTCGCAGGTCCAGTTCCCTCTGTCCTCCAGTGCGATGTGCTCGAAAACTAATGCCAGGAGTCCTGAAACAAAGGACATGCACAGCGGAAAGTCTGGTAAGTTTCAGGTCAATCTCAAGTGCATAAGGACTTCTTTGATGGGAAATAGTGAGAGTTCACTACTTCTAATCATATATGCAGTTTAAATTGAGTCTTGAATTCCTCCGAGAAAGGCATTATTTATGCTCATCCCAGTCGTATGCTTGGGCACTCTTAATAGCTTCCTGTTTTGGCAATGATTTAATAAGGCGGCCATTATTCACAACCAGGTCGTTCCGCTCAACTTTCTGCCTTGCATCCTGCACAAGGATGCTCGTGCCCAGCAGACAGTGACTTTATCCACTCGGCCGGGTCACCACTTCGCCACTGCTCCACTTACCCGTCGTCTTCTTCTCGATGTGGACGCGACCCTTGGTGTTCTCACGGGTCTGTCCGCGGGGATCGCGCCACTTGGTGTCGATATCCTTTTGTACTGTCTGGCAGAAGATGATGAAGGACTCATTTACGAAATGCGTTATTGATGGCGTCGACGGCTGCAGGCTGAGCGGGGGAGTGGGCGGTCTATCGGGGGGCGCGCCGCCAGTGCCACTCCCCCCGCTGCTCGTGCTGTCCAACTGGCCAAGGATTGCAGCTGCAAGGGGCAAGATGGTGAGATGGTGCGCTTTTTGCATTAAATTTATCCGTTTTCAAGGGGTAAGGTCGACCAACTTGGCTTGGCAGCTCATAAAAATAATCATAATTTATATGGACAGTTTTCCCTCCTTTTTTCTCCGAACCGAACGCGAATTTTTTATTTGTTTTGCCCGGCATTTAATTAGCTTTGCTGCCAGTGTCTGAATGGCTCTGGATATTTTGATATCTTGCGAAATATGCAAGGCATCTCATTTCAGTGCCTTCACCATTTCAGCTGCAGTTTTAATAGAAATTCCTATCTTGTATTTTCATTTCCTAGTAAAGCGAACGAGTGGAGTTGAGAAAAAATATGGTCAGCAATCATTTTGTAATTGCAAAGGATTCAGAAAGCAATCTTATATGATTCATATGGTGACTTTAAGGATATGTTTCATCAGAAGAGTGTTTTTCCAATGAGAAAAATTTTTACACATATGTTCTCCGTAATAATGTTATTTCGCCATTATTTTATTTTTTTTTTAGCACAATTGGTTGTTCCTTTTCTAATGAAATATGGCAGTTTTTCGAATGATTTCGTCAGCTTTTTATGGCGCATCCCAGAGCGGCAAATTCTTCACTTCCCAGTGCGCGTACCTACTTTTTATTACATTTTCCCGAGCCCAGCTACAAAAACCCTTTGCCCCGTCCTTTGGAATGCTTAGCTTTGGACGGCTAAAATTTCAGTCAAACAGTTCGAGAGCTTTTGTGCAGACAAAATTGAAAACAAATATCCAAAACTATTTGCAAAAGGGATAAGAGCTGGTTTTACAGCGTTTTGTGTGCGATTTCTTTTTCGACATGCTGCTGACGGCTGGCTAAATTAATTATTGGTAATTGAATCTATAGCACCACGTGCACACACAAACGGGGAAACCATTGAAAATATAAGCTGGTCATATGTATTGCCAAGTTTTTGGTGAATTTTTCGACAATGAAATTAAGCTAGAAAACAATACATTGTTGATTTTATATGTAAAACGCTTCGATTATTTAATAAATGGGAAAATCTTTTCAAAAAACTACTTGCCTAAAAAGTTCACAGCTTTAATGCGTTTTTGCAACTAATTTTATATGCAAATAAATCAGAAAATGGAATCCATTTCGAGCAACTAACAAACTTTGGGCAATTGATTTATAAAATTTCATCTATTATCCAATTGCGCTTTTTCATCTCAATCAATAAACCCACTCAGCTTGCCATTTGAAATACTTGGCCGGGGGAAGCATCAAATCCATCAAATTGAATTTAATAATATTTCATTTGATGGCTAGGCAGTGTGTGTGGCAAACGTTGAAGTAAATTCAATAAAAATTCAAATGCGCCTTTTTGAATTCGTAAGCAATATAGGAGCACACCACACACACACACATACGGAAGTAAAGGTACAATTTCTGCAATTGGATTGTTAGGGTTTGACTCCTTTGTGCGCTGCATATCAATCATGTTGAAGATGATGATGAGGGGCAAATGGCAGGAATACGTGAAATTGCAGAGGTAATACAATGCCCACATTGTAAACTGAACTTATTATGGGGATTTTAGTAAGCGAAACATAGTACCCCCCAACCATTGTGCATACAAAAATTTAAGATACTTAAACATTTCTAGTTTCATATGCCTCAGCTACGAATCTATCTTCCATTATTTGCCTTTGGCTCTGCATTTTTTGTAGTTCTTCAATCATATCTTTCAACCCATTTAGTAACTTGCTCCTCTTCTTGCCACACTTCAAAGACCGTCAAGTGGCTGAGTTGGGCACATGCTCATTTCGCCCCCGCCGCTTCCTTTGCCGCAATGAATTCCTCAGCACGGTTCCCATGAATCGTTTCATCTTCGAGTGGCACATGGCCATGGGCTAATTTGGGTGAAGGTTGTAGGTTCCTTCGACGTTAGCAAAGCGCTTGCACATGGCTTAGCACTACTTAAATGCCTGTGCATCCTGCTCTGTCGCCCAACATTCGCCATTGCATACTTTTAGGCTGAGGGCGCAATGGGCGTATGTGTAATATTTCCATGCCACATTGCGTAGCCGCAGAAGATAAAAAATGTATGTTTGGTCAGAGAGACAAGAGCAGTTTGTTAAAAAAAAGGTTGGCCCAAAAAAGTTTCCTTTTGAGAGGCTGTTCAGCAACATTTGAAAGCGGATTTGTGGCAGCAGAATAGAAGCAAATATTTGTCTTAGTTGGATGGGCACGAAAGGCTGAAGCTAAAGACAGTACAAATATCAAGAACTTTAAAAAACTTAAATTATTTCAACTAAAATTTGAGATAGAGCTATTAAAATGTTTGAGCTGTTTGTACACATCAAAAGTGCCTAATCGTCCTTTTGCCACTAATGAAATATTTAGCTCATCAAGAAATTCTAAAAGAAATCCACAAACACAACACGCTGCAAAAATTGGAAAAACAAAGGATTTCCGAAAGTGTTGGGCAAACAAATGAACTCATTTTGCATTCAGCTATGAATTTCATTATTGTGAAAACAAAGAGAGTGGAAAAACAAAGTGAAAATATATACTTGTGCAGTGAGTTTGCCCCAAAACGGTCCAACTTAGCGTGGGACAATTGAAATCCTTCTTGGATCTGAGATTATCCTACCGTTTTGCGAAAGGAGTAACAACAGTAGAGAGCAGAGCGCAATTAGGGTATCCATAGCTCAGCGAGAGTATCCTTTATGTGGCTATAATCCTTAATGGGCAATTCCACTAAATCTCAATTTTTCGCAGTGAGTTTATTACACGTTTCTTTTTTTGTGGGGTAGCTTTCGCAGTTAATTACTGGGTCGTGCACTTGAGGGATAATGGCACATGACTGAGCCGCTCATGTGTCACCCGTGGCCGGAAAAGCGGCAACAACACTTTCACTTTTGGCCAGCACAATGGCATGACATCATCATCCAGCTCAGGGCCAACATTTTTGCTTTATATCTCTTTTTGGCTATTTCGCTTTGTGGTTCCTGGCCTGCTCGCCTCTTTTTTTATCTTCTTCTTAAGCACTAGCACTTGGGGAAGCACTCGGATCGGAGGAGGAAGCCACCGGACGGAGGTTGGGCTCCGCGTAGGTTGACATATCCGGCAAACATATCCTGCGAGCGATTTTACGTTCAATTTTCGCGCTCTACTTGACTGACTCGGGGAGCCGCCGCTTGGGAGTCCCCTGATCCATTGCAGGCGAACGTCGAGATTCGACTGAAAGTGCACCACAGGACATTCGGCATCCACGGCGGATACTTGACGAAGTGCGAGTGCGAGGACGAAGTCCACGTTGTGACTTCCCCAAAAAGCGAGTCCTTCGATTCCTGCAGGCGCGCTCACGTTCGAACCGTTGCGAAATCAGAAAGTACACTGAAGT	1996819	2006030	CG33543
200	431	AGAGTTTGAATTGTATGATTTCAATTTATTTATTGTTCTTCAGAAATGAAATATATACCAAAGTTTTTGTATAAAGTAAATCAAACTGCTTGTCCATGTCCATGTCGAAAGGGTTTGATTCGGTGAATCCGGATATTGAGTTCAGCCGTAGTAGACGTACGGGGAGGCGTATCCCACGGCCGGATAGCCGGCGGAGTAGACAAACTGTGGCACCGGGGCGGGATTTGGACTGGGTCCCGGAGCGGGAACGGCCATGGCAACGGCCAGGAGAGCGGCGAGGAGGAGGAGTACCTGTGGGAGCGGAAACAAAGGGCATTCGTTCAGCGATTACGGGATCAAAGGCTGGTGTCCTCCGGCAAAGCAAACACTCACCAGCTTCAGCATGATGACGAAAGGGTTAATTCTCGACTTGACAAACAAAATCGAACTGC	2006851	2007281	CG15353
201	659	GGCTGACTATAGGACTATATAAGAGTGCTGGCAGGTGGCGAACAGCATCAAATCACAAATCACTGCAATCGCTACACAAGCACCTCAAGTCCTCAAGGAAAATCAAAGCAAACAACATGTTCAAGCTGGTGAGTTTTGAGTTGAGGAAATACGAGCAATATCCTTGTTCGTAGGATAAGTTGAGCAAACTGAATTTGATTTGATTACCATATAAATATGAGTAAAACTCATTGCTGTACTATCTTTTTTCCTTTCCCAGCTGGTTGTCGTTTTCGCTGCCCTCTTCGCCGCTGCTCTGGCTGTTCCCGCTCCAGTTGCCCGTGCCAATCCCGCCCCAATCCCGATTGCCAGCCCCGAGCCCGCCCCCCAGTACTACTACGGAGCTAGCCCATACGCCTACTCCGGAGGATACTACGATTCGCCCTACTCCTACTACGGCTAAGTGCCCCGGACCATGCATTGCAATGCAAAGCGACAAACGACTCGTGATTATGCATCTGAATACGGATTACGGATATGCGCGTGCTGGCAAATCAAATTAGTCATAAGTGCTTGAAAAATGCAAAAAAAAAAATAAAGTTACAAAAATTAAGCAAATAAAACGTTGAAGAGCAAATTACCATGCATTTACGAGGAAGCCATCGGTTCAAACTGCGATT	2011440	2012098	Nplp4
202	72	GGTTCCATGGTGTAATGGTTAGCACTCAGGACTCTGAATCCTGCGATCCGAGTTCAAATCTCGGTGGAACCT	2013353	2013424	tRNA:Gln-CTG-2-2
203	72	GGTTCCATGGTGTAATGGTTAGCACTCAGGACTCTGAATCCTGCGATCCGAGTTCAAATCTCGGTGGAACCT	2015900	2015971	tRNA:Gln-CTG-2-3
204	20930	TTGCAGCAAAAATCGAAGAAGAAGCAGCGCAGTGCATTTATTTTGCTCTCGCTGCATTTTTGCACTCTGCGCTTTTTTCTGCATAAATCATTCGGCAAAAGTAACTTAATACTTGAAATAATGCTCGCCTTGTTTATCGCGTTTGGCTACGGATAGTGTTTTGCTGCTCGCTTATTTCTTACATTCGTAGCGCCAAATCAAAAATTCTCGACTGCCGCTAGAAAGAGACGGCTGCGCGTTTAATCGGACTCTTAAGATTATGTTGAAACGCTCGTTAAAGGTCCTAATTGCCGTGGTGTTAAGTTTGATGTTCACCGTTTCGCTGGTTAAGATAGTGCTATTGATTTGGTCCTCGCATCCCGCCGCCCCGCACAGCGCTCCACCCCTTCCCACCGTCGACGAATGGCTGGAATCGGAGAACCTAGCGTCCTATAAGCACTTATTTCGCGATAAAGGTGAGTCCGTTACTGATATGCTTAATGCCAAATCAATTATCAAAGGGCACGTTGCATTGTGGCTTATCTAGGTTTAAAGTCGTTGCCATTGGCTTTTGTTTATAATTTAAAATTGTTGTATTTACTGATGGGGTCTTGCCTCGTCCCTTTCTTTACCACCTACTGAAACTTTCGGTACTTTGTTGACGAATTGAGCTTTCAGAGCTTTCTTAACACACGTGCTGCAAAAAAAAAACTTGTTATTTTCGGTCGAGCAAACAAATTGGGCCCGATTTTTTTAGAACCATCTGATCATTATTTTTTCGAGTTAAAAGAAAAAACTAATTTCATTCAGGTTCCACCGAGATTTGAACTCGGATCGCAGGATTCAGAGTCCTGAGTGCTAACCATTACACCATGGAACCTCGCTGATCTTCCAATTTTCTAAAGAGATCCAAAAATAGCAACTAAACTTGCAAATTCGTAACATAATTTAATATAATTTAATATGTATTAAAATCAAATGATATTAAAAATCTAAGTTTACTTAAAAAAAAAGAACAAAAAATGTAGTATAGGTTCTACCGAGATTTGAACTCGGATCGCAGGATTCAGAGTCCTGAGTGCTAACCATTACACCATAGAACCTCTATGGGCGAGAAATGCTAAGAGGCACTTTTGCAGTGCAAGTAGACAGATTAACAAGCCAAGATCATTGGGAGAAAGTTGCTCACTGATATTCAGTTCTATTTCTGTGTCATCGAGTTGCTATTGTTTTTTGTTGATTGGCAGATCGCCAAAAGATAGTTAAACATTTTTTGTTGCTGTGGCTATAAAAAGGTTGATAAACTTGTCTTTGAACTCGAGGCGTTGGAATTATTTAACCCTCGTTACCCAGCGTGCTATTTTCGTATTCTATTATTCCTGTTCATATAAAATATTTGTTTAAATTGGTAAATAAAACTGCTAATGGAAATAAAATTTTTTTCTTAATTGAAAAAAAACTTAATCTATAATATTTACAACAAAAGAAAAAAATATGTTTCAAATTTAATTAGGGGAAAAAGTGTTGTTTTGGAATATAGTAAGTTGGTTCATCTAAGCCCTTTGAATTGGTTGCTTAGAAATAATGAAATCAGCTAATTAAGCACATGGTGCCGTGCCTAATGATAATGTAATTTTAATAAAGCCCGCCAAACAAAAAACAACCTGCTGGATTTTGGCGTGGGTTTAAAGGAGGAAGAGGAAAAGGAGGAGCCCAGGATGCAGCAAAAGCTCATTTTTCCGAAAGGGGTTCTCGTGCAGTTTCGGCTCCTTTCGCGGGACACGAGCGTTTTCTGTGTCACTCGGCTTCGGTTTTCGGAGTGTGGCTTTCGGTATAAAATCAATCGTAAAAGTCCTTAAATGCTCAGTTTTGGTTTAACTTTGAGACGCGCTGGTTTCACATTTCCACACGCCTGGGAAGCCGCCGCGTTTTCCCCCGTTTTTCCTTGGTACAACGACAGAAACAAATAACACACACAAAAAAAAAAAAGAAAAACAACAAAAACGGAAACAGAAACAGATAAAACCAATAACAAGACCAATATAAATGGCCGAAAAACGCCAAAAGTTATGATTTGTTGTGCTCCATCGCGTTCAGTTCTTGCTCATATTTCACCCCACTTTCCTTCCTTTCCACGCAAAAGTTGTCACAACATTCCGTGACAATGAGGGCAACAAAGCCAGGAAAAAGAGCCCTAACCTATATATAGGGAAAGCACGTGTTTTTTTTTTGAGCTCCCTCCTTTGAGACGCCCACTCAAAGCTAATGATCCATGGCTAATCTCTGCTAATACGCGATGGGTCCATGCAGAAAGCAAATTTCGCGCCGAACAATTTTCCACATTTTGGCATATTAATTTTTTATTGTTGCCGTGCTTGGCGGAGTGAAATTATACCCCAACCCCCTCCCCATCACACTTCGGTGCGCAGCCAGTTTATAGGCCTCCAACCTCCAGGAGGAATTGCCTCCGTTGTGTTTTCGCCTCGTGTGCTCCATTATCCCATCTAAATAGACTGACTCATCTTCAACTTGTCCAATGTGTGTGCACCGCTAAGTGTTTCGCAACAGAAGCGTGGAAAATATGGAAAAAATACATAAACGACATAATTATTTCGAATAATATGATTATAAATGGGTATTAGGGGGCCACAGACGTTTAATTGTAAAAACTGTACTTTATTGATCAATTTTTAGTTCTAGGTTTTTGAACTTTTTTTATTAGTGTACCTGTCCTTTCGTTCAACCGCGTGTTTTGTTATTTTCGTTACTTTCATTGGTTTTCATTGGTTGTCGTTGTTGTATTTTTTCGACTTGGTCAGATCGGTCTGCTCATAAAGAATTAATTGGCAATTAATTCTGATGACACTCGTCCCTAGCAATGACCATGTCCATGTCCACTCGAACCCATAATATCCTCCTTCCCCAGTTTTCCTCTTCTACACACGCGCTTAACCTTTAAATCGCATTTACTTTTGACCTGCATATTAATTAATGAGTTAACGGCACGAGAAAAAAAGGGTCTTGTGCGGTCAATTATGCATAAAGTGGCATTTGGGGAAATGATTTGTATAATGTTTATGTGTACCAATGTTTGGGGACAGCTAGGCCAAAGTTGTTCAACCTGTTCTTACATAATGCCAAAGAATGGGAATGTTGGGTTATAAATGCTAAAAATTTTCTTAACTTAGAATTCTGGTTGAACGTGGATTCTTAAGTGTTGATAAATATAAGTTATTCAGTTGTACATTGTAAAGTGTTGTATTTTGATATAGTGGTTTATGTAATTCTTTTGACCTATAAACAAAAGGCCTCAACAAAAACAAAAAAAAAAGGAATTCCTCAGGTTCCACCGAGATTTGAACTCGGATCGCAGGATTCAGAGTCCTGAGTGCTAACCATTACACCATGGAACCGCGCTGATCACCCGTCGCCAAATCGTTCACTTCGATTTCCGCTACCAAAAATACCCGACGGCTGAGGAAAGTTGATTGAGCTGAGATAGGCAGAAAAGAAAGATGGAATCGGCGTAAAGCAAACATTTGCATATTTCTATAAAGACAGCAATGCGAGCCGAAGAAAATTGGCTGCCCAATCGAGTGGGGGGGAATGACAGGAAGGAAAAGGCAAGAAAGTGGAGATTCGGAAGCATTTAGTTTGTGCGACAAAAAGAGGAAATACTTGTTTGGTAAACATTGACCAATGTCCGTCGGAGGCAGAGAAAGCAAACAAAATATTTCCATTTCTTCGTTTGCGGGCCGAAAACCTTTTTCGGTTTCCTCTGCTTTTCTTTATGTTTTGTTTCATTCCGACTGGCAAGGAAATTAAAAGGAAATTGCTCTTGTTTTGTCGGGAAAGCGGAGGTTTGTTGGCTAGTAGGGGCTGTGGAGTATGCGGCTGAGCAAATTAAAAGGTTTTATACCCCAACCGAGAGCCTGCGGATGCTCGCAAGCAGTTAAAAGTGACACAAGTGCCAGGAGACAGAAAACGAAGTAAAAAAGAATGAAAACGCAAAAATACAACACAGTAAACAAAACGGCAAGGAAAACAGAAAACATCGTAAGGCGTACAAGAACAACAAGGGCTACACATGTGCAAATAACAAGAGGCCTCATTGTGGATCCTCCCTCCCGCTCACACTCACTTTCTCGTCCTGCCTCTCTAGCACTGTCTCTACCACCGGCCTTCTCTATCCCTCTCTCACTCTCTTTCTCTGGGTGCCGTAACAGCTGCAACTGTTTTTGTTATGTAGGCCAAAGATGTCAGGGCGGAAACACGCCTCCTGCCTGCAGGCGTCCCTCTCGCACACACACACACACATTGTTTACAGTTAATCGCCCATAAGGAATACTTCCCTACTAAACCTATAATATTATACTTGATTTCATTCATTAATATCGTTAAATCTGCAGACTTTGGTTAGAATGAGATTTCTGCCTGTGGAGACTAGATGGATTATAGATTTTGTTGAATTTTCTTGGTGAGTTCCTTGTAGGGACCTTTACCTGTACCTAGCTATTATGTGTCACCCAGCTCTGGCGACGCTCTTCTGCGGTTAGTTATCATTATTGCCACGGCCCTCGACAGCATTTTGTGGCATATCCTCGTTGCTGCTTTTGTTTTTGTCGCATTTGTCAGCCACAATTATAATAATGCAGCAGCCAAGTTTCCCACATCTCGTTTTGGCTTCAGTCGCCTCCTGCTTTGCGAAATTATCATATTGTTGGTTGCTTTTGTGGCGTCCTTGAATGGACAAACAAAGCGTGTGGGGAAAACAAAAAAACATTTGCGCATTTCAACGCAAAAGATTATTTTCCACTTGCATAACAGCGCCGGAGAGCAGCAAAAAGTGAGCAGGCCAAAGAAAATGGAAAACAGCATAGAGCTGAATTTATAGAAAATTGTAGCGAATACCCTGGGAAATAACATTTTCAAAATTTTGTATCTATGGCATAAACTATCTACATCAAGGTATTAACACTTTTTGTGTTGCCTACTTTTAGGCACCACCAAACTAATATTTGTATTTTACTACATACAGGCTTTTGTGAGTTCTTGGCCCAATATTCCACGATATCCACGGTAGCAAAACTTTGCCGCAGTCTCTCAATCTAGCCGCATTTTCCCCATATCCCTAGTCGTGCTCCATCTGCGACTTTCCCGGCCTCCAGTTGGTTCTGGCCCCGAAGTCCTCGCCTCTTTTTCATCCTGCACTTTGTATTAGCATAAAGTACGCATTTCGACCCGGCTGTGCACTAAAGAAATTTGTAGTCATAAAAGTTTCAGTATCATGCCTATATTTGGCTCGGCTCATATCTTTGACCTGAGAACTCCAGAAACCCCAGACTTATGACAAGTTATGGTTAGCGCAGGCCTGACTTGTCCTTTTTGTTGCCACTCTCTACAAATTTTTGCTTGGTCTTATATTTTGGTCGACTCGTAAAACAACAAAATATGGCACGAGCCATTATTTACTTTACACGCAAGACAAAAGGCGGAAAAGGAAATGGTAAATGAAGGGCAGACTGAACATGCACTTGGGGAAAAACAGATAATTGAGATTTCAGTGATGCAATTTGATTAGGCAAATAAGTAGATGCCAATATGAAGGTTCTATTTTTATAAAACTCCTTAATGTTATATATGTAGAATATTTCAATGCCAATTTTTCTCTCAGTGTGTGGGCCATTTGATGACCCCAAAGCAAATGAACAGCTCACTTTCATTACATATTCCGACAGTAAACACACACGAACGCAGACAAACAAATGGCAGACACACGGAGAAAGTTTTGTCAGCTCACATTACCAGATAGCCCGCACACAGTCGCAGGACCCTCACACACACACACTCACACACAGGCACACAAATCGCACATTGGTTGTGCAAACAAAAACAAAAATGGCGCCATCAATGGCCACCTTGCCCCATGGTAATGATGATGGCGATGATGATGATCATCGCAAGAGAAGCTGCCTTCGGTGGCTGTTACGAAATTATTGACTTCGTCGGTCGAAAAGGGGCGATGCCGCATAATTTTCCCGCACGTTTTTGCCCCACTGTCAATGTCGAGAGCGCCATCAATAAATATTGGCCCTGTCCAGAGGTTTTCCTTTTGCTTTGGGGCCCACGAATCAAGATGGGTGACTTCTGCACATCGATGTGGCAGCCACCGACAGGATTTGATTGCCCAGAGAAGATGGGATTACTGCGGAGATATCTAAAGTTTGAATGGATAGATAGTTAAAGATTTCCCCAGCAGAAATTATGACTTCCTCCGATATGGTTAGTGGTAGTTATCAAGATCTAAATCTATAGTAGCTTCAGTTTGTTTTTTATAAAGCCACCTAAGATTCGTACAATTTATTGGATACATTTGCAACACTTATCTTTCAAATTGATTTGCTCTCATTTGAGAAAACATTTTTCTCTTCTCCCGAAAGTTCTTGCCAGTTTGGCCAAGTTTTCGAATCGATGTTTTTGTCCTGTCGGCTGCAAACTGGCTTGTTTATTATCCCTGTCGAGATGGCACGCGCAAATCGTTTGTAGTTTTTATTGAGCTGTTCTCAGCAATTTCTCTTCGCAGAGGACCATGGCCCCTTTCTCCGCTATGTCCACTTTCTCCGCTCATGTCTCACACACTCGACTGTAATTGAGTCTCAGCTGCGTAAATAAAAATAGCGCAACTATATAGAAAAAGGCAACTACAACTAGAACCAGCAAAACAGCGCACGCAATGGGTTGAGCTACTTGAATACGAGATATATGTACGAGTATGTCTGGAATAGTTGTCCTTGCCAGGTCAACAGCAAGGATCCACTGGAAGGATATCTGAACCTATCGAGGAATACAAGTAATGGTGGGAAATACACGGCATATGCCAATGTTACTGAAAAAGGTATTGCAGTTCTTTAGAATAGGTGTCGCTTTAAAATAAAAGGATTTTAGTTTCCTTCGGTGTCCTTGTTTTTGTTGCTCCCTGCACTTTCAAGTTAATGACAGCAATTTGAGGCAGACAACAGCGTGGAGTGGGGAGGTGTGTGCTTACAATGCCATCAAACGCTCCTAGTTTCCCTCGATTTTCCCCATTTTCACCCTTTTTTCCCAAGGATGCAGATAGTCGGTGTTGTTGTTTCGTTGCCACTGTCTTTTGGCACTTGCCACTTGAAAATGTGTTTAAAATTAAGGCTGCGGGGCGTCAGGGGGAAGGAGACTTTTCCTGCCAGCTAATGGCGGTCATGAAGGCACTGGATTAGAGAAAAGCGGGCGGAACGAAGTGGCAGGGGGAAATGGAGGGAATAAACTTTCATTTTGATTTAAGCTTTTGGCAAGTTTCATATATTTTCTTGGCAGGCGAAGAACGAAAATTACTGCGAAATTGGAGGAGAAAATGCGGAAAAGAGGAAAAACGAAAATCACTATAAAGCAGCTTACAGTGCAATGCTTGGAAGGAAAATAGATGGAATTTTTCATTAGAATTAGATATATTATATATTCAAAGCTTAGATTTTCAATAAATCCAAGTAATTATATTGAGGAATGCAGTCTCTTTAATCCAACTAGCATCGCGCTATTCACTTCATTCCATTTTAAATTTTGTTCTTCTTTCATCCACTTTATTTGGAGTATTTATTTTTTTATTTAATTAAACTTTTACCTAACTAATACGTAAAGTGTGCATATATATAGAGCTTTGTTACCAACGACCACGCCCCCCGTCAGCTGCCGTCGGTTAGTAATCCGCAGCTATGCATGAAATATGTCAAAACTTTTCGAGCAAAACTTTTTTAATAAATTAAAATTTACAAAACAACGAAAAGTGGGCGTAACGAAAAATCCAAAAGGCCGTGGCCAACATGACTTAGCCATTAAGTTGTGAACGAGCCCGATATATAGGGTGCATTAACTGGATAGCTAAGTGCAAAAGGAAGTGAGATCACCATGTGGTCGCCCGAGTCGGAAATAAACTCCATTGCCATGGCCACCACAATGCGCCATTCGCAGTCCTCGTCCTCAGGTGAGTTTGTTGATAAAAAAAAAGTGGGTGGCACTAGGCCGTGTGCACCGGCTGCATCGAATTCAAATTAGGTTTATTTATTGGGACTTTGGCTGACGCGGCGTATGTGCAATATGGCGCTCATTCTTGAGTGCTTCCGTTTCCGCTTCCAATGAGCAGCTATAACGGTGCACAAAGATACATATTGTTTGAAGACTTTTTCGTTTAAAGACTTCACCATGAAGCTCCAGAGTTAAGCTAGCTTAACCTTCGCATTGAGCCTCACGTGTGCAATCGGTGCACTTTTTCCCATTTCTAATTAAAACGAAAGTCAAGTGCGGTTCGAGCTGGTTTTTCACCATTCGTGAAAATCGCTTGCATGCCAGTGACATAACCCTGCGAAGAGGGGTAAATCTGCGAAGGGAACGGGAGTTTTGATCCCCCTGAAAGCCAGTCCGAAATGCAAAACGCAAATGGGCAGCAAAGTGCTCTTATGCACGTAATGTATAAGCGCTTTTCGAGGGTGGGAAGGCCTAAGTCTGGCCGCAGTTATAAACCGGGAAATCGAAATGGCAAAGTGCAGGCCAAATGATGCAACATCTGCAGTGTTTGGCCAATGAAAATCCAGTCCTTAAAGACGTTTAAAAACCGAAGTGGTAGAAAAGTCCTTACATGCAGAAAACACTGTAAATTGAGATACAAATTAAATTAAACGCGAGTCAGCAATGTGTCAAAAGGATAATCCTTGAAACCTCATTAATGACAGCCCTCAACCTGATTGTCCACTTTAATTCCGATGGCCGACAACTGAAAGGATTAATTGACGCTTTTTTAATTCCATTTAGTCGACTGAGTGCATTAATGCGCTTCCACTGTTTCCTTTTCGGCCAATTAAGCGATGCCAATAAGTGTCATTTAACAGAGTTTCAGAGTTCAGCTCGAAATGCATTTTTAACATAGATTCAAGCGTTAAGATTGAAAAAATCAATTGGTTAAAACAATCCAGTTATTTTCGTCTTAACTAATTCGCAATAAGTGAATTATTTTTCAAAGAGGGACCTTCGATGCACACACACACACGCTCTGCACGTACACACTCACGTATGAATACAAATACGAACTCGAAACTCCAATTGGCAAATGCCAAAGTGATGCAGCTTCGTTCGTGTAAATTTGTTTATACGAGTTTTCATGTTGCCAGTGAAAGCGAAAGAGGGGGCCAATGAAGGGTGGGGGAAGTGGAAATGAAAATGGAAGGGGAAAAGCCGCATATCCTGCTCATGTATGCATGTGTGCGAGCCTAGGCAAGCAAATATTCCATGTTCCACCTGCGTTTTCCGAATTTCCATACCCTCGTGCAGGGCCTAACAATTGGGCGCAGGTGCTTGTCTTCTACACAGGAGGTCCTTGGGTCCCAGCAGGAATTCATGAATTCATGAATAAAGCGGTCTCGGTTACATTTTGGTTATATTCAGAGGATTCTATAAGCATTCAGCGCGGAAAATAATATTCAAATGTGCGACAACTTTAATGAAACTTAAATAAAAGCTAAAGTGAAACGCAATGGCTGAAATATATCTCAATATACTCGAACTAGTGATTTTACCATAGAGAACCATATCGAACGACCTATTATATTATTTCCTATATATATTTCGAGTAGGTCCAAAGTGACTTAACTATACTCAAGGGTATTTGCATGGCCACCCACTGCCATCAAAACTTCCGATGACTGCCCTTCTGCCATTTGGGCCATTAATTGCCGGGCTCGAGAGAAAGGCTTTCACTGGCAGTGCAGTGCAGTGCAGTGCAGTGCAGTCGGTGCTGATGGCAGTTGGCAAATGTTTTCTGCCATGTTTGCCACATATATGTTTGTGTATGTGTACGGAGGTTGCGGTTACCTAAATCGGTTCATGTTTGCGGTTGCGCCCCGGAAAACCCCTTCGTCCACTGGCTGCAACATTAATACTTTGGCATTATGGTTTTAACCCAATTTGGCCTCTCTTTACCCAGTTAGATGCAGGCAAAGCAAAAAATAATCCGAAAAAATCGAGAAGCGGAGGTAAAAGTTGCAGGCTCATGTCAGTGGGTTTTTCATTGCTTTTCAGTGGGCGTGTCGTCGGCATTTTCCGACCCTGCGCTTCGCTTGTGTGTGTGTGTGTGTGGGTGTGTGCATTAAAGTTGCAAATTGGTTTTTGTGGATTTTCGCGTCTAAGGCCGGGGAAAATGCAGTTTTCCGCCCGCCAGCTAAAAAGAAAAAGGCCACGTGCTTAATTAAATTGCTCGAAACAGAGAAAAAATCAAATAGCGAAACTTTGAAAACGACGCTTATGCTATGTGCAAGAGCCAGCAAATTTTGATTAGGTTCAGCCATGGGGGGTTGGATTCTAATGGCCTTAAATTAATGAATAAATAATGGAATTTATGCCATCCTATCATCTGCCAGCCAGCCGGAAGTAGGTTAAGGGTTTTTTTTTTCGATGCGGTTGTTTGCATAACAATTGTGCAAATGCATAGTTGGTGGCAAGAGCTGTAATGACTTTTAATTCACCAATTGAAATTTCATTTGAATTTGCATTTTGTGGAAGTGCGCCTGAAACGATGCCATAAATGAAGAGTTGTTGCAGTGAAATTGGGCCAGATAAGTATGCAAAATGAACATCGCTGCTTGGAGATTGCCACTCAACTACAATATATTATTTTATTAAATAAGACACATTAATCGGGGCAAACAAATGCCATGCAATATTCTATAATTGCATAAATAAATGAAGCATTGGTCAACTAACATGTGCCTACCATTTTTAGCCTGGCTACTCTGTTATTGAAAATTTATCGCCAAGCAATTATTGTCGACATAAAGCAATTTAATGTGTTTTCATAAACCAATTCTAATGGCATTTCTGTGCCAGCACTGAATTGCATTTCACATCCCCGCGCTCAACTGCAATACTCCCACTCAATTATAAATCGATGGAATGCAAATTGCAGCTGCATCTCATGTCCGTACAATTTATTTCGAGAATTTATTCAGCCCCTCCCCCCACCCCCCTTCATGACATTCCTGAGTGTGAATAATGCCCCTGGCTGATGATTTGCCCCTTTCCTCCTGCGGTTTTCTAATGCAGCCAAAGCAGCCGCAGTGCCAAATGTGCGCCAGCATCCAGCATCTAGAATCCCTGCCACACGGAGTCCCATCGGCAGCAGCTGCTGTCGCCAAGGGGCACTCAAATTAAGCGACATTTAATGTCACACCTTCTTGGTGCAAAGGGGGGTATGGTTAGGGGCGGGTGGCATGCCCCCGTGTGCGAGTGAGCGGCGAACATCTGTTTGCCTTCAAAGTTGTGGCGTGCGGCTTGTGCGGGCTGCCCGAATGCAAAGGATACAAGTTTGCATTCTAGCCACAAAAATGTGAGGCGGTCAGGGGAAAGGGAAGTGCGGCGACTACAGGCGGCCGGGTGAGAGGAGATGAGACAAAGGTGAGCTATGTAGACAGGTGCAACAGCTGTGGCTTGTCGATGGCCTAAAGAGCTCCAAGTCAGAGCCTTTTCGCCTTTTGAAATGCACTCGAAAAGAACTTAGATAAAAGTGTTATTTTCTACCTGGCTAAAATCATGTTGATAGTTATACAAGCTTAGAAGTTACAAAGTAATCTACTTATGCATGTCTAATAACTCTTGGAATTTTCAAAAAGTAAAATATTTGCTCTGTATTCTCTTTTTCGTGTTCCTTTCGTGCCTTCCTTGCCTTTTCCTGCCTGGTTTTTCCTTATCGCCTGCCAACGAGGCAGTCATCTTGTCCGAGATTCTCGGCTGTGGCATCATTTGCAGGCAATTGCCAAGGCAACACCTTCCCCTTCAAACTGGGCCTTTTTTCCGAATGCCTGGCGTCTGGTGTGAGTGTTTAAAAATTTCATTGCAACGCTCATTTTGTCTGTCCAGGCTTAGGTAAACTGCAGCAGGCAAAGGGCAAGGGAACTATGTGATGATGGCTTCTTTTCCTGCACTTCCGCTGTCTGTGTCCATGTCACTTTTTCTGGCCCCGTCCTTTTGTCCTGTCTCCATTGCTGTCGCTCCCCGGAGGACGAGCCTCTGTACATCCGTGTGTTTGTGTCTAAATGTTTTTCCAAATAAATGAAATTGTTCTCTCTGTTTGGGAAGACTATAGTTTGTCTGGAGGGAGGCGAGATTTGAATTTGCCTAAGGCCTTTATGCTTCTTACTAGGCAGTGGACTAATAAGTGTCTTTCCATAGTTTAATTCTCTAATTTAAGTTTTCATAAGATATTTAGTTTGTTATTTACTCTAATTTCCTGTTTAAAGTCTGCCGTAATTAGACAAATTGAAGTTTAGCAGTGGAAAGTGTAACACATCCACGTCGTATTACCACATCCAACAGCATTTCTGTCGTATTTTGGCTACATATTTCGCCCAAATTGCGAGATTTATATTGAGAGTAGACGGAAAGGGAGGGGGAATCCTGCGAGGAAGGGGACCCTAAATGGGGAGAGGTGAGCACAGCTTGCTGTGAGGACACTTGGGAGCCAATACGGAGAAAATCAGAGCGAGTGAGAGAGAGGTGACTGTTGCCGTTTGTGTGCCTACACTGCGTATACGTAATTTGCCGAGTCTGTTGCCAAAGTGGCATTTGAATTTATGCCGCCACTTGAGGCAAGTGTGGCACGCCCAGCAGTGTGAGCGCTGCATTCGCATGCGCCTCCTTCCTACACTCGAGCATGAGTTTCTGCTGCAAAGCAGCAGCAGTGCGCTTTATTTTAAATTAAACATGCAAATATCCCTGGCACCCACATCCTTTGCTGCGACTGCTTGTTTTCTTGCTGGCTGTCTGCTGCAGACAGGCAACATAAATTATTGTAAGCAGATGAAATATTTGTGGATGAATTTGTTGCAGCTGTCGAGTGCAGCCAGCGCACATTCTCCGCTCGCCCAGCTTCACGATTGCCGCCTGAATATCTCCCCTCGAAACTTTAAGCTCCACTCGGTTGTGCAGCTTAAACAGAACAACAAAATGGGGAGCTAAATGAAAAATGTTCTACAGTACCTACCCCCTTCCCTCTTCGATTATTTTCTCGTGGAAAAACATTTGATTTAAAAATGAAAATAAATATAAAGCGAATTTCAGTTCATTGTAAGACTAGATGGTTTAAAAAAATGTGCACTTTCTACCTTTTTGTATATTAAGAAGAAATAGGAAAATATTTTTTGAGTGCACCCACAAAGGAGATGAAAAGCGTTGGGGGCGAAGGGGGGGTCGGGAACACACACACAGCACACAGGATGTCCTCGGTGGAAGATGAAGCTGGCAATTTTATCATTTTTCACTTTGGTAAACAAACATAAAAGGAGCAAGTGGGTTAAGGAAAATATTGCGGCTTTTGTTGTGGCAACCTTAATCGCCCGCTACCCCCCCTCCCCCCAACCGCTTAACGTCCCTGCCCTCCCTGCAGCCCCCGCGCCCCTCTGCGATCGAATGTCATTCAAATTGTAATTTCTGCAGCCTCCATCGTCGGAGAACAATCGATAAAAAAGGATAAAGCAAAGAGCACAACAATGGAGGGATAACAAAGGAGCAGGAGCACAAAAAGAGGGAAAACGATGGAAAAGCGGAGCATTCGGCGAGGAAAGCGGAGGAAAAGCGAGGGCAGACAGTCAAAAGCAAACAATAAACAGCGAAATCATTCCGTGCATCCCTCTGGAAAAGGTGGCATTGTGCAATAACAGCGCGTTTCAAAATTGTAAAATCAATTTCGTGAAGAATGATAAAGACACGTAACGTGTAACAAAAAAATGAGCTTACAATTTCATTTCCTAGTTGCCAAACCAACTTTGAAAATCTGTGCTCGTTAAATGGAATAGAAGGCATTACTAATTTATAAGCTGCTTTCTTTTGCAACAAATCCAAGAAAAAGAACCCTCCTCCCTATCCATTAAGCACTGTACTCCTCGCTGGGGACATTAAATTTTCTGGCCTTAAGCAGCCCTTGGCTAATAGGCCAAGTTGGCTCGTTTTGCAAACATTTGCCCAGCACTTTGGCGGCGCTTCGCCTGGGCCAACCTGCCATCCTTGGGCTAATGAGCGAACAAAAGAGTTTGGAGGCGGGCGAATCGCCACTCTTACGTGCAAATTCGATAGTCAGCAGGTCTATCTATGAGTTATTTGTCAAATTTAACACCAGCAACACAAGTAACAACAATGGGTCAGATGCATTGCTCACCCGAAGATGCCTCGCTCAGGTCCGATTTGGTCCTCATCCGCAGCTTTGTCGTCTATAAGGGACGTCCTCCAGATCATGCCACTCGCTTTGATATATCCATGCTAGTTAGCCACATCAACGTAGGTGGCGTCATGCATGCGGCCACGGGTGGCAAGACTTTTCCCACGCTCAAAGTAAAATTGTGCTTCGGTGAATCAATGGGTAAGAATTGCCATCGAGGCATTCTGTCTCTACTAAACCTCACTATTTAATTTTGAAATTGTTCAATGATGTTTTGTATATATGTGTAAATACAAATGTGTGTATTGCTCTCACTTTGTGCACATGCTTCAAATGAAATTATTCCACCCCATAAACTTAATTAATTATAGATGGCTATCAGCAGGCAGGACGACATGAAAACATCAAGCATACGCCTCGTTGCTCGTTTGGCATAAGTAATTGATTCGGCAAAGAAATAGACTTATTTATAATTCAATAATTCTAACCAAAAATATAATGAAAACAATCGACCGAATTTCCAGTGCCCAAGTGTGAATATTCTATTAGATGCTTAACTCGAGGCGAAATCTAAATCGATTTGCTCGGCGTTATGGAATTAGATCCAGCTCTAAGTTCTTTTAATTACTTTTATTTTGATGTCGTTAAGTAACTTTTGATAAGGGAATTATCTCTGTCTCTATTTTGTCCTTTCTGTGTGGGTGTTCGTGTTCACTTGGGGCGTTATCCACCTGCCATCCCACATCATTTCAGCTGCGACTGTCAAAAGTCGGCCTCATCAGTCATTGCTGCTCCGCCGCCGCCGTTTGCCCCTCGCAGCTTTCACTTGACATTTATCCTCATCATCATGCCCATCATCTGTATCAACATCATCATCATCACCATCCTGGCACGTCGCGCTTTAACCTTCGGAAGGCATTTTCATTTAGCCGCCTCTCCCCTCGGCTTTGTTTGTCAGCTCGCCACTTTGGTGACTTTCCCAGCTTTTCCGCCGTCACCCTGTCGCTGGTCCTTAATTAAAAACGATTAGTAATTCCTGTTCAGCCATCGGGCCAAAGGTCGTTTGCTGCAGCGCCATTAAATATGCAGTGGAAATACTTTAATTATACAAATAACCAGGAATTCTCGTAGCAGGACGCCAAAAAGGGCAAGCTCGTTTTCCGCAGAAAGTAACTTTTCATTGTGGGCACTTTGTGGGCCGTTCGGGCATTTTTCTGCCATCGAAATACGTACATATTCCTATCGCCTTGGCCAAATCAAACGGAAGTTGTTCGTTTCGCGCGAAATATGAACAAGTTAGGAATTCTGGACGTGTGTTGGCCAATGGGGGCTTTGGAAATACGAAAGAAATTGGTAACGAAATGAATTCGTTTTCGAATGTCAGGCACGCAAACTTTGCCTACCACCGACCTATACCCCCTCCTCGAATATTCTATTATTTGTACTTTTTCCGAGGGGGAGTGAGTGGGTCCTGCGGTGGCAGGACCACCACCACCCCCTTTCGGCCACAATTGGCCTGGGTTTCGTTTGCACGTTACTCGCTTTGCGGTCCTTCGTGGTCTGTACTTTTTTCGCACTCCTGCGGTCCCTGGCTTAGCTGGATTTTGTGGTCCGCTGTGGGAGCCGGGCTTAAGTGCATTTCACCGAGGTTAACTAGCCGGATGGTCTGACTTTCCTGGGGTTAATTTGGGCTTACCATCGGCAGAGATTCCCCATAAATACATTACCAATTTTTGGCACTGCCATTGCAGTCGGCATTAAGTCTTGTCTATGTCCCACCGAAATTATCTTTTGGGTTTTTTTTTAAGTTTTAATAATAGATTTTTAAACTGGAATGATTTTCTTCTGGGAAAATAGTCTTCTTTTCCGAAGGCATAAAGACATTGGAAAATTGGTTCGTGCTTTTCGTGAAAATTTAACTATAATTTCTCTTTGCTTCAAGACATTTGAACTTAGTTTTCCCCTTCGAAGTTACTTAGCATATTAAATGCAACAACTGTGTTTTTCTCGATTTTCTCACCTCCTTGAAGTTTTCCGCTTTGTTTCTGTCACCGACTTACATTTTTACATGGTGAAAAGTCAAAGCTACAGCAACAACTGAACTGCAATAATGCCAAATGAAAGTTTTTCGCCGAATTGAGATTGGGGGGAGCAGCAGGAGTCTCGTAACTACAGGGTTAAGCTTTCAAGGAATCGGTTGGGGGGTGGAGAAAAGGTCCTGACGTGACAGTGGGGAACCTCTTGTTTTCGATTTCAGCCGGCGATAAGCGACAAACAACGCATTAAGTGTCGTTTCCCTGGCTATTTTCGGTTTGGCATTGGGTTAAGTCATAAAAAATTGAAACGTAATTGATTGGAAGTTTGTTGAGGGCGCACTAAAATGGGTGGAATGGAATAAAATGGGCATTGACGTAGTCGCCTGGCCAAATTAGTTGTCCTGTAATTTTAGGCACCATCGGAAGTCGTTGAGCCCAGAGTTATAGCGACGGATGGAGGCTCGACGTTGATGGCGACATTGGCAAACAGTTGACATGACGGCAAAGTTGCCGAAACTTTAACCATTAAACTCAATTACCAGAAAAGTTGGTGGCCCGCTATTTGTAAGGCGCTCCATTCCCCTCATTGCCGAACTATACAGTTAAAAATTGCAATTATAAGCCTTATGTAATACGTCATACTTTCCATACTTTCCGCTCACTTTAGGAATCTCCTCCTTGTCGAGCTGCGGCGATCCGGAGCGTCTGCCTGAGCTGCCCCCCCTGGACGAGCAGCGTCTTCAGCGGGCCGCATTGCATCTGCAGCAAAAGCTGATCCTGCGCGAGTGGCTAAAGGATCACCGGCTGCAGCATCACTACCAACGGCTGCTGGCCGTGGAGGTCGCCTCGCTGGAGGACGTCTACTGGCTGGAGGACTCACGGGCCAGCAAGATCCTCGGCAAGGACTGGCAGCTTTGGTCGGGAGCACGGCAGAACCTGCCCACGTCCAAGGCCCAATTGGACGCCCTGAAGGCGCAGCTCTGGTCGACTGTGGTCAAGAGCAGCCAGCATCAGGACGCATGGACATGGGGCGGCATGCTGGTCGTATCCGTCTCAGTCGCCGGCCTCGTCACCCTGGCTGCCATGACGCAGCCTTCATTGGCCCCAGAGGTAAACGCCAGAGGATTTTAAATACCGATTGGGTTACGGATTGTTCACTACATCATTTTTACTCGTAGGCCCGCCATTCCCTGCTGCAATATGTCACCGGAAAGTATCTGCTGCCTGCCAATTGCAAGGTGCAGTGGGACTGGAAGGATCCCGCCAGCGTGGGCGGCACCATGTGCTTCGTGGTGCGCTTCTTCCAGCGCAACGGCCAGCCATATCCCATCTGTGATACGGACCACTTCTTTGTCGAGGTCACCGAGGGCACTCGCAAGGTGGTCACCATTAGCGAGCTGGGCTCCTCCACCGATCCCAACAACGCCAACATCGCCAAGGTCAAGTTCACGGTTCGCACTGCGGGCCAGTACAAGATATCCGTGCTGATTGGCGCCAGCCACATCGCCGGATCGCCCTTTCTGCGATCCTTCCTGCCAGGAGCCATCGATGCCAGGCGCTCCAGGTTCATCAGGCCCGCCAGCACGGTCATCTGCTGCGCAGGTGCACCCACTTTGATGCACATCGAGCCACGGGATGAGTTCGGCAACTCCTGTCTGTTCGACCAGAATCAATCGGATGAGGCGCTGCAGGTACAGGATGTTCATTTTCCTTAGAACGCTTTTAGCTAACTTTTTTGGGTAACTTTGCAGGGCTACCAAGTGGCAATATACGACCTGCATGGAGTTCCAGTGGAGAAACTGCAGCATGCGATTGTCTTCGCCTACGACAAGGTCAACTCCCGAGTCTCGGTGACTGCTCTGTTTCCGGAACCGACTTGTCTACGGGCAGTGATCAGCTACCGGGATCAGCAGCTGCCCAACGGCGACTTCGACATCATTGTGTTGAGCAGTAAGTGTGGGGATCTTTACAGGCTCTTTACAGGGAGTAAATAAATTTGTAACCCCTCCCAGGCAGCGACACCACCTTGGTGCACAAGAACATAGCCTCCCGGAAGCACAACATCTGCTACGAGGCCAAACTGCTGAGTATTTTCGGTGTGTCCAAGAACAAGCCGAGGAAGGTGCTCTGCTATGTGGGACCCAAACAGGTGAGTGGTTATCTGGGCAGCACGTTGACATCGGGTGAAATGTGAGGGCTCAGAACTCGCTGATCTTCCAGGTGACCATCAAGGAGATGATCCTCAAGTTCATCCCCAAGAGGATTGCCACATTCCGGCTGTGTCCCTCGACCAAGTTCCATTTCCTGCCGCAGTTGGTGTCCCAGCTGCACGGCCCTGTTTTCATCATAGACGACGGAGCCCAACCCAAGATTGAGTTGGCCTCCAAGGATCGGAATATCATAGCTGCCACCTTCACCCATTTTCTGCTGAAGAACATTGGTGGATCGGAGACCTTCAAGGACAAGCAGGACTTCTTTTACCACGAGGTTCGCAAATTCCATGCCAGCTACTATCACGAGAAGATGGCCCTGAAAGTGCAGCGCGAGAAGATCCTGGAGAGCAGCATGAAGGCCGTCAAGGGCTTCTCGGTGTCCGACTGGTGTGGCAACTTCGAGGTCACCTTCCAGGGTGAACAGGGCATCGACTGGGGAGGTTTGCGGAGGGAGTGGTTTGAGCTGGTCTGCAGTGCACTCTTCGACGCCCGCGGAGGTCTCTTCTGCACCTTCCACGACAAGCACCAGGCGCTGGTCCATCCGAATCCCACCCGTCCAGCCCATCTGAAGCTGAAGCACTTTGAATTCGCCGGCAAGATGGTGGGAAAGTGTCTGTTTGAGAGCGCCCTGGGCGGCACCTATCGTCAGCTGGTCAGAGCCAGATTCAGTCGCTCTTTTCTGGCTCAACTTATTGGTCTGAGGGTGCATTACAAGGTTAGTCGGCAAAAACGAGATAATTAATCATGTTCCTATCTAAATTCGTTCCTTACCTACCAGTACTTCGAACAGGACGATCCCGACTTGTACCTGTCCAAGATCAAGTACATTCTGGACACCGATCTGGATGCCACGGACACGCTGGAGCTGTACTTCGTGGAGGAGATGTACGACTCCAGTAGTGGACAGCTGAGCAAGACCATCGAACTGATACCCAACGGGGCCAAGACGCGGGTGACCAATGCCACCAAGAACCAGTACCTGGATGCCCTGGCTCAGCAGCGTCTGTGCAACAACGTCAAGGATGAAGTGGATAGCTTCCTGAAGGGTCTAAATTCCATTATACCGGATAACCTTCTCAGCATTTTCGATGAAAACGAACTGGAGGTGAGTGTTATTATAAACTTTTATAATTAGCTAATTTAATTTCACAGCGCTAAATAAACATTTTCTCGTGTGCAGCTGCTGATGTGCGGAACTGGGGAATACTCCATCAGCGACTTTAAGGCGCACCACATCGCCAACGGCAATTCGGCTGAGTTTCGGCGGGTTTTGGCCTGGTTTTGGGCCGGAGTGAGCAACTTCAGCCAGACGGAGATGGCCCGCCTGCTGCAGTTCACCACGGGATGCTCCCAGCTGCCGCCCGGGGGATTCCAGGAGCTAAATCCGCAGTTCCAGATAACGGCGGCTCCGACCTTTGGCAACCTGCCCACGGCGCACACCTGGTGGGTGAACTTTATCCATCGTCTATTATTTGCCTTTAATCTCGGCGTTCTCTAAAAAACGAAACTTTTTCGATTGCAGTTTCAACCAGCTGTGTTTGCCCGACTACGAGAGCTACGAGCAGTTCGAGAAGTCGCTGCTTTTGGCCATCAGCGAGGGCAGCGAGGGATTCGGCATGGTCTAGATATATAGGATAATGGAGAGTAGAGGAGGGGGGTGGCTATAGCCATCGGTTTTTGTCTGCTACGCTACTGTGTTCCTTTCTGTGCGCTTTATATGTCATGCTAGCAACTAAGTGAACTAGTCCGTAAGCCTGCCTAGTGATAATTGCAATTAAATTCAGTCCCTGGCTAGGTATATTATTATCCCTCGGCTGATGATCCCTTAAGCAATAATAATCACGGATTAGCCGGCGTAGCGTGTGTAGTCATAGTCGAGTCAAGATGCAAATTAAAACCGAATATATATCATCATCAAAAGGAATGTGATACTTGTATAATAGACTAATGCAACCTAAGCGTTATGGGAATCTTTTAAACTACCTATCGGTAATTCAAATAAGTAGCCATAATTCCGAAAACTACTCTAATTAACTGTTAGTTGCGCTGTGTAAAGAGACCCCCGAGAAACCCAAGCTGGTGGCAAACCAAGAGTTTGTAGCATACTGAACTAAGAACTAATTGTAATCGTTATATTGTCAAAACATTCACAATGAGCAATGTTTATATGCATTTCTTCTATCGAAAATCCAAATATATTAGGCCAAATTCTGGTCCAACTCGAATACAATCCCAAATCCTTCTCCCTCGCTGTGCTCTCCTAAAAGCAATATGTGGAAGCAAATGTTGAAACGTAGTTTTTAAATGTTGTTGATTCGCAAAGCAAAAATCAAAGAAGTCATACTAATTAAAATTTAGTAAATGTAATGGAATTGTAGTTGTTGAGGGAACTCTAAAAGCTTATATATCAATCGGTTGGCGGAGGGTTGATTCAAATGGTTAAAAGTAATAAAAATCTACTGTTTAGAACGGAAG	2016098	2037027	CG4238
205	71	GCATCGGTGGTTCAGTGGTAGAATGCTCGCCTGCCACGCGGGCGGCCCGGGTTCGATTCCCGGCCGATGCA	2040524	2040594	tRNA:Gly-GCC-1-2
206	3523	CAGAAGTTTAATAGGTCTCGTTTCGGTCACAACTAAAACTAGAATAAATAACTTAGCGTCTAGGCAAGTAACTTAAGGTGGCAAATGTGGAAAAATTCTCAACAATTTGGAACGGATTAGTCGGTGCACTTGGAGGCGAGGGTGCACATGAGGGTCTTGGGACAGAAGAGCAGGCTCTTGGAGCAGCTCATCTTGTGGCCCTTCATTTGACCCTGGGCGTTCTTGTAGCACACAAAGTAGCTGGAAATGGAGGTCTGATCCGGGATCTTATCGCCCTCCTTGCAGTAGTACTTTCTCTTCTTTGCGGGAGTCGACGATCCACCACTACTCACACCACTGCTGCTCTGGATGATGGTGGGTCTGCTGGTGGTGGTGGACAGACTGACTTCTGGCAAGCTGACCACATACGAGTCCAGGGGATCATTCTCTACGTTGGACGATATGCCAGGTTGCGCCTTTTGCGCGCTTCCGTATTGCTGGATCAGACTGGCTATGCTCTGGGCCTTTAAGGCAGCCTCCTGTCTCCTCTTGGCCTCACTCAGCATCTTGATGGCCTCCATCTGGAGCCTCCTATTGCTATCGATGGTGTAGCCATTGAAGGCAGGTATAACATTGCTGCACTGTGCATAGGTGGGGGCATCGCAAATCCTGGTCTGCTTATTGAAGGCCGTGTAAGGCGGACAGGAGTAGGACAGGACCTTGCCATCCTTCTTGCTGCAAACGAAATATCGCGTGCAGTCAGTTTGATTTGGCTGTCTTACGCCCGCCTGGCATGTGATGACCTCCACGTTTCCCAGCTCATTTAAAGCGGATGGCGACTTGGTCATAAGGGGAAGTATGGATTTCTGGAAGACATCCAGGCTGATGAAGTTGCCATTGAAGTTAACCAGCTGGCCATTGGGCGAAGTGCTTCCTGGGTACTTCACGTTGCCGCCCTTGAATGGGTTAAGATTCGGACTGCTGGTGAACATGCTCATCTCCATATTGCCATCCGAGTCACTATAGATACTGCTGCTCATCGTGGGTCTGGGCCTGGGCATATATGGATGGTGGTGGTGCTGCGGCTGCTGGAGGCTATAGCTCTGCTCCAGATAGCCATTCGAAGGTGCTAATTGCTGGCTCATGTCGCTGCTGTAGGTCAGTACGTGAGGAAGAGTGTTCCCATTCCCATTCCCAATACCAGAGCCACTTTGATAGTTGGCCTTAATCATATCTTCGTCCATCTCCATGCTTTCGATTTTCTGCGAGTTGGGTCGAATGCTCACCCTGTCCGCATCGATTTGTCCTGGAAACATGTCCATGGGTCTGGGTATATTCATCGTGGGATACGATTCGGTGGGTTGGTATACCCTATTCGCGTTGTGCTCGCCCAAATGCGGACTTGGAGTATAGTACGTGGCCACTGTGGCGGCTGAAGGTTGCTGCTCAAAGGGTCGCGGAGTGGTCAGGGTGTAGTCACTGGCGAACGGGGACTGGGATCCGTACTGTGCGGAGTAGGTGCTGGCAGTAGTTGCGATCGTAACGGGCCGAGCTGTGGTCATGTACTCCATGCCACTGGCCTGGCTGGCGGTCACATGTTTATCCATGCTGGGATATACCCCCAAACTATTGCCATAGGTGTCCAGCACCTCTTTTTCCCCCGAACTCGTGCTGGATAGGTGAACAGGTATCACATTGTTGTGAATAATGGTGGTGCTGGGCTTGTTATAGCCATTGCTAGAGGAACCGCCTCCAGCGGAGTGCTTCTTGTGCTGCATGTAGTGTGGATTTAAGGGAGGCGGCATGCCGTAGTACTGCTGGAAGGGATTGCCCTGGGGCGACATGAAAACAGGCTGCAGAATGGGTTGGTAATAGGCACCATTGAAGCCCGGATTGGGCAGCACTTTGGGCAGGTTTTGTGCGGCGATCATTTGCTTGGACAGCTCCAGAACCGTCTTCAAGGTGTCCTCCGATATCTTGGGCTCATGATCGCTGTACTCGTGACTCTGGTGGCTTACATACGAACCCTGTTCCTGGCTCATTCCGTAATTGGGCGGCAGGGCAAACATCACAGAGCCTTCGGGGCGATTCACCACTATCTGAGAGTTGGCATATCCCTGCCCGGTGGTTCCATGCGAGGAGTAGGGCACGGCATTGCTGAGCATTAGTTTCGTCTCCGGTTCCAGGCGATGGTGGCTCAGGTGCTCCTGCAGGCGGGTCTTATTCGAGGTGGGTTCCGGTAGCCTTGGCTTTATTTTGGGTGCTTCTGTGGTACTGGTGGTGGTGGTGATTGTGGAAGAGGTCTGCTCCATGGGGTTCATCATCTCATACCGGTTCTTGATGTCAAAGTGCGCCAGAAAAGCATTCAACTGGTCTGGTCGCATTTCCGTCTGAGGTTTATCTGTCTTCTGGTAGGTCTGCTGCAGTCCATCAATCAGTTGGGACAATCTCTGCAGGTGAGCAGTCAGGCTGGGATCGATGGGCGATCCCGGCTTGGCTATTTCGCTGATACCAGCCACCTGTTTAAGTTCCGTTCTTAGCTTTTCCACCTCTGTTCTGTGCTCCATGCTGCTGGAAGTCACCTCCTCGCGGTTCTCGGGCTTCAGACCAGCGGGGGAATCCAGTTCCACCAGCTCCCCATCGCCGCTCGAGTCGAAGTTGTGATTGGAAGAGAAGTCCTCCTCCGGCTGCGGCTTGCTCTTGGCCGCCTCCTCATTAACCTCATTCTCCTCACTGCTCAGTGTGGAGTCTAGAATTATTTCCACGGTGCCATCGTCCTTGTGACTGGAGTCGCTCAAAAGCAGACCCGCCTCGTCCATGTCGTTGACTATCAGTATGTCCGCGTCCGGCCTCCCAGGTGGCGACTGCGTGGAGCTCATCTCACTCGGGGTGATGCACTCCCAATCCTCGCCAGGCAGAACGCAGCTGCCCAAACTGGACTCGAACACCAATCCCTCGTTGCACTTCACCGGAATCCAAACGTGCGAGTTGGAGGGCAGTTCCCGGCACTTGTAGAAGGCGTCGCAGCGGGTTTTGTGGGGGCGTGTCTTTTCGGGGCACGGCTTGCCTGCGTTAAGCCAGTGCGGAAATGGGAAAAGGAGTAATGTTCACATTAACATGGGAAAAGCACTTCGACTTTAGCGGAGATTTCCGAATAATAAGTTTTGGTTTTCCTACATGGTTTCATTTTGTACATATTTTTAAAGCAATGGAAGGTGCTATTCACTTTCTTGTAATAATTGTAACTATTCATTTCAAGGCATTTTTTATTTTTTAGGATACTTCAGTGAATTACGTTTATGAATTCATGAACACTTTCCTTTGAAAGTAGGAAAACCAAAACTGATTTAAATCTGGCACAATACACTTGCTGGTGGAGTTTACCTTCGGAAAAGTAAAACAAGCCCGCGACCAACGCGTAAACCAGCAGCTGCCTCATCGCGTATCCTTTTCGCGTATCCTCTTCGCGTAATCCTTCCCGACCGTAGTGCGAAGTCCGTAGCCGTAAGTTCCGATCTGCTCCGTTCGAAGCCCGCGATACGAA	2046673	2050195	CG42296
207	857	ACGGCATCAGCAAAGGTTTTATTATTCTCATGTGGTTTCTATTTAAATCATACATTTAAATCTTCCTCCTCGGTCTGGCAAATGAACCGGAAAGTATAGTGGCATGGGTAATCGTACATTTCCCCGTTGTATAGGAACACGCAGTTGAGGGTGTCCAACTGAGAGGGTCTCCCCGAGGCCCATTTCAAAAAGGTAGTCTGCTTGCCCGTGGGCATGGACAAGAATTTTCCCTCGTGGTCCAAGTCATTGATTCCCAGCCAGTAATGCGTGTCCTCCTTGAGATTCGCCTTGATGGCGGCTAGATCTGCCTCGTCCTTAATGTCGGCCAGGTGCCCTCCCATATTGCGACAAGTTTTTGAAGCAGTGGACCAGTTCTTCTCGGATACTTTCTCTATGTAATAGTACTTTGAGCCGATTTGCTCGAATCCGAGGTATTTTATTTTGGTTTTTACTTCAAGGACTGTTTTCTCCAGGGCCGACAGTATGCCTTCCATGCAATTCAGTCGTTCAGTAAAGTTCTGTTCGTTAACATTCAGTTTTCTGCCTTGGGCATCCAGTGCGACTTCAATGCTTAGTTGCTTATTCTGCAGAGCAGTCAGTTGGCCTTCCATCGTGTACTGTCTCACCAGGACCTCGTTAGCCTTGCTTGAATTATTGGAATTCGCCAGATTTTGGGAAATGGTCAGGTGATTTAACACGGGCGTAAGTACACCCAGACAGAATCCTCCACATTGACTAGGAGGGTCCTTTAAAGGACAAATCACATCGGATTCTGCCCAAGCTCCATACAAATTTAAAGCAAGAAGACCACATAGCAAAGCACTTGCGGATTTTAGCATTGTAAGCACTTTTTACTG	2050646	2051502	lectin-22C
208	6659	TGTATCGAAAAACATCGTCCAAAGTTGCAGCTCTAGAAATTGCTGCTTGCAAGCGAAGCAAAATAACAAATAAACAATTAGTGCAGCGATATCAACTGCTCGCGATTACGTGGACCAAAGCGAGGGCGGCAGCGCCAACTAGTGCAATAATCCAGCCATCAATTTTGGGGCCCGGGAAACCCAGTTAAGAATCCCGCACACACACTCGCACATGCAGCCGCACACAGGAGACAACAACCACACACACAGGCGCAAGTTGTAGGAGCACCAGAGGCAGAAGAAGAAGCAGCAGAAGGTAAGACACAGGTAGAAAGGAAAGGAAAACGGAGGAGGAGAAACCCCCAGAAATTGCTAAAAACAAAAAGGAACGCCTCTTGCATTGGAATTCGCCAGCGGTAGAGCGGCGGCAGCGAGTGCGAGCGGGACGGAAGTCGCGACCTTTGCCTCAATTACAAGCGCACACACACAAACACACACACGCCCACCCACAGAAGGAGTGGGAGTGGGAGAGGTAGTTACCTTCTTTCTGGCGTGCGTTACATGACCACGAATAAATATATATCTACACATATATATGTGTGTACTGTAGCATAGTGGCGCTGTGTGGGTGACTAAGCCCTGCGGTCGATAATTCAAGGAAGTTCAAGTTCCCCTCCCTCCACCACCCCTCCCCATCCATCGAGCGAGAAGTGCATTCTAGGCTTATTGACAGCTGTTGCTGATTACTTCGCTTGGCTCGCGCTCCGGCTGCCCCACCAGATAGCTTCCCTTTGTTCATCGGCCCACTGATAAGCGCTCGAATGATAGGCGAAATGAGCCGGAAAGTGCGTGCTAATTGATCGGAGAACTGTGTCCCATTCAGATCCATGCAAAGCCCTTCCAAATCGATTTCAATCCGGTCACAGAATCTGATGAGTAGACACTAATGGTAAACAACAAGCTGCACTTGCTCACGTGTTCTCGGTTAATTAATGTAGTGAAAACGCTAGCAAAAGAGAAATCGCGAACGGTACACAGCGAGAAAATCATGGTAGTTATCAGCATGCCGATAAGCAAAGCGAAGAAGTCATTAAAGCATTGAGATTTCAGTTCTGACGATATATAACAAAATAACTTATTTGTGGGCTTGTGTATCGCCATATCGGCCATGTTGCTTCCTGCACACAATCAATATGCAATAGCCATTCAACAATTGAAACCGAATTCACTTGCCGTTTTCTTTTTCGCGTTGAGCCGATGACTCACATGGCAACATTATTATACAATCTATTGTGTAGCGGGGTGTTTGCTATCAAAGTTATGGATGACCAGCAATCGGTGCTGAGTGTGTACGAAAAAGTACAGGGAAACACACACGCACACAGCCGTGGCAGTCGCAAATTATGGAGAAAATTAATAGGCGATAATACGGTGCTTCCCAGTAGTTTAAAGTCCACGAAATCAAGTGCACTTATCAGTGCATTTATATATTTATTTGGGGGAATTTCTATAGTAATACAAGTTTCTTTCAATAATTTAGAACTCTAGCCTCACTTAGTCAAAGAATATATTTTGGGATCAGAAACATTACTCAGTTTTTTAATAAACTGTTTACCCAGTTTGGTCATGATTAATTTCGCTTGAAATAGCATAATTTTTATCTTTCATATATGACCGAGTTGCACTGTACATACATTAGCGCCGATTTTACAGCTCACAATTTGTTCGAGCAGTTTATTTCACCAAAAAAGTGAAGGCCTATTCGCAAACAGTTTTGTTGCCATACTGTCGTTTACACACTATATAATACACAAAGCTATACAGGCCATATCTTATCTGCGGATAGTCGCTTTCATAATGATATAGAGCTGGCATTATCTGCCTTCTAAGATCAGGTGTATAAGTAGTCGAGAGCTTAAAGCGACTAAGGAAAACTGCATAACACCTAAAAAGTGCTTAGTAAATCACTCAGGGTTCCCATAAAGGCCTGTTGGTAATCTGTAAACCTAGCAAAAGTGTGTACAACACTTTTATTCGGATAGTTATTTCCACTCTATAAAAGCTTCCTGTTCAACAGCATTGTACATTTTTGGGTATTGATAAACCATTTACGTATGTAGACCGTGTTCCGGACTTATCTTATCAGTCCAGAACACGCAATTTCCCCCCATTCGATACTTTCCACCACCAATATTCAATAGCAGCGTGCTCAATACTGGCTTTCTCTTCACTCAAAGGGAGGAATATAAGGCGGAGGAGGAGGCGGAGCACCAGGAGCACTCACACACTCAGCCACTAAATGGCCGATGGAAATGGGCTGCCAGCGGGTGCAGCTTCCGGCGGCATGGAAGCCGGGCAGACAGTGAATGGAGCGGGATCCGCCAGCCCCACGCCCACCTCCAGCTCGGGGGCGGGGGCCAGTGGGAGTGCCAATCAAGGATATCATCAATTAAGCGTGACAAGTGAGCAAACAAAAGAAAGTGAAACATTCTGTTCAATCAATAATGGCCCCAAATCCTTTCAGTCGAGGAGGCTTCGCTGCGCAACAATGGCTTCCTCAAGCCAAATCCCTACGTGGAGCTCTTGATTGACAGCAAAAGCAAGCGGAAAACGGACCTGGTGAAGAACAGCTATTTGCCCAAGTGGAACGAGGAGTTCACAGTGCTGGTGAGTAGAAACAGTAATAAAAGTCAATTATTTGTAATATCCACGGGATCTATCGTCTCTAGATTACACCCAATTCAACGCTGCACTTCAAAGTGCTGGATCACTCCAGTTTCCGTAAAGATGCCATGCTTGGAGAGCGGATCATCAACCTGGCGCACATTCTGCAGCACTACAATGGGCGGTGCGAGTTCCTTGAGCTGACCATCGACCTGTTCGTCACCAGCAAGTCGGACAATCGCCAGACGAAGAGCGGCGAACTAGTGGCCATCCTCAATGGCCTCAAACTCGATATGAGCAAGCTGCAGATTCAGCCAGTGGCTGGCCAACAGAATGGCAATCCACCCGTCCAGGCGGTCAATCCGTCGGTGGTCAGTGATGCGGCCGCCGGACGAAGTTGCATGATTTACGGTGGAGTACGGGCACGGATGCGACTACGCTCGAGCAGTGGAAATAGCAACGGCGGAGAGACCCGCTCTCCTCTGCCGAATGGAGGTGGAGATCACAGGAGATCTACGCAGGCGCCCCCGGTGTGGGAACAGCAACAGCAGCAATCCCAGAATCAACAGCAGCCCCTGAGAATGGTCAATGGCAGTGGGGCGGCCGTGCCGCAGACAGCTCCGTATCCTCAGCAGCCACCAGCTCCCGCACTAGCTCGTCCTCTAACCCAAGTGTACGGAGCGCTGCCAGAGAATACACAACCAGCTGCTGTTTATTTGCCAGCTGGAGGAGGAGCAGCAGTAGGACCACCTGGAGTAGCAGGCCCACCAATTGAACAGCCAGGAGTTGGACTGCCCGTGAGCCAAAGCACAGATCCGCAACTGCAGACACAACCAGCGGATGATGAGCCGCTGCCTGCAGGGTGGGAAATCCGTCTGGACCAGTACGGTCGCAGATACTACGTAGATCACAATACACGATCCACATACTGGGAGAAACCGACACCGCTGCCCCCGGGCTGGGAGATCAGGAAGGATGGGCGCGGTCGAGTTTACTACGTAGACCACAACACAAGAAAAACTACCTGGCAGCGGCCGAACAGTGAGCGTCTGATGCACTTCCAGCACTGGCAGGGTCAGCGGGCCCACGTCGTGTCTCAAGGCAACCAGCGATACCTGTACTCCCAGCAGCAGCAGCAACCAACGGCGGTGACAGCCCAGGTGACGCAGGACGACGAGGATGCACTGGGTCCACTACCAGATGGCTGGGAGAAGAAGGTAAAGCCGTTTGTCTAGATTAGAAAAAGTATTTATTTTAACTCGTTCCTTTATTTACTTAATCCTTACGCAGATCCAATCGGACAACAGAGTGTACTTTGTTAACCACAAGAACCGAACCACCCAGTGGGAGGATCCACGCACGCAGGGCCAGGAGGTGAGCTTGATCAACGAGGGCCCGCTTCCACCCGGCTGGGAAATCCGCTATACAGCCGCCGGTGAGCGCTTCTTCGTAGATCACAACACGAGACGAACCACCTTCGAAGATCCTCGACCCGGTGCTCCGAAGGGCGCCAAGGGAGTGTACGGAGTGCCACGCGCCTACGAACGCAGCTTCCGCTGGAAGCTGTCGCAGTTCCGGTACTTGTGCCAGAGCAACGCTTTGCCATCGCACATCAAGATCACGGTGACGCGACAAACCCTGTTCGAGGATTCATACCACCAGATCATGCGTCTGCCAGCCTACGAACTGCGAAGGCGGCTCTATATCATATTCCGCGGCGAGGAGGGACTGGATTATGGTGGTGTATCTCGCGAGTGGTTCTTCTTGCTCTCCCACGAGGTTCTGAATCCCATGTACTGCTTGTTTGAGTACGCGAACAAGAACAACTACAGCCTGCAGATAAATCCCGCCTCGTACGTGAACCCCGATCACCTGCAGTACTTCAAGTTCATCGGTCGCTTTATTGCGATGGCCCTGTATCATGGAAGGTTTATCTACAGTGGATTCACAATGCCATTTTACAAGCGCATGCTGAACAAGAAGTTGACCATCAAGGACATCGAAACGATCGATCCGGAGTTCTACAACTCACTTATCTGGGTAAAAGATAACAACATCGATGAGTGTGGATTGGAGCTCTGGTTTAGCGTGGACTTCGAAGTGCTCGGTCAGATAATCCATCATGAGTTGAAGGAGAACGGGGAAAAGGAGCGCGTCACGGAGGAGAACAAGGAGGAGTACATCACCCTCATGACGGAGTGGCGGATGACACGGTATGCATTTTACTTGATAAACGACAATATGTTGTCAATATGGGTGTCATTTTTGACTCGGTATTAACTGATTCCTATTGCAGTGGCATTGAGCAGCAGACAAAGACGTTCCTGGAAGGCTTCAATGAGGTGGTGCCCCTGGAATGGCTCAAGTACTTTGACGAGCGCGAGCTGGAGCTTATTCTGTGCGGCATGCAGGACGTGGACGTGGAGGACTGGCAGCGCAACACCATCTACAGGCACTACAACCGCAACTCCAAGCAAGTTGTCTGGTTCTGGCAGGTGGGTTCCTTTGTGTTCTTTGTGCCCTTTCCATTCGCTAATCCGGATAATTGGCTCCACAGTTTGTTCGCGAGACGGATAACGAGAAGCGAGCTCGCCTGCTGCAGTTTGTGACGGGCACGTGTCGCGTGCCGGTCGGAGGATTCGCCGAGCTGATGGGCTCCAACGGGCCGCAGCGCTTCTGCATCGAGAAGGTGGGCAAGGAGACGTGGCTGCCGCGCTCGCACACCTGCTTCAATCGATTGGACCTGCCGCCGTACAAGAGCTACGATCAGCTGGTGGAGAAGCTGACCTTTGCCATCGAGGAGACTGAGGGCTTCTGCCAGGAATGAGTGGCAGTCGATTTGTGGTCGGTTTGTTGATTAATGTTTAATTCCAGTTAAGCGCCTGCTTTACCGTCCCCTCCCCCTTTCCATTTGACGACCACGTTGCGTTAAATAGTTACTGTTATTATTATTATTACATACGTATGTATTACTACTGTATACTGTAAACACGAAACACACACTTCTGTCTGTCTATTCCTATGTTCGCAACCGATATCACACGAGATATTTGTTAAAAGTGCACGAAACTTGAGAACAATCTATGTATGAATGTATTGAGAGCCTATTTTAGAGATATTTATAATTTGTTAGGCATAATTTATCCACTGCATAACTCTCCTGTGTAAATTTAAGACAAAGTTTGATTGATTCGCTTCTGTTGATATTTCTTACGACCATCTATCTTCAAATGTAATTGTCATACATTTCTTTGGATCCTTGTTTTACGCCGATAAATAAAACCACCTACCGTTTAGCTTCAGCTAAGCCTTTAAGAACTTAAGCACCGCCATTCCCAGAATATATTCAAATTTGAACTTGGGCTTGCTTAGGGCATCCATCCGTTTGGATCACATCAAACTGTCTAGCAATCGCAACTAAATGTTACGTTTTCGCCATAAGATTGCACTCTGATTGCTTCTAGTTCAATTGTACAACGAGCCCCGGCTTGCATGTTTTTAACCACAATTGGTGAATTTATATTGATACGCTCCACTGTAAATAGTTTACTCGACCGAATTCGAATTGTTGACGAGCTGAGTTTGGTGTACTGGCAAACTGTTTTAGCTGTTCAATTGTTTATCGAGCATACACAGAACTTTAAATAGAAACTATATTTTAAATATGTATATCCACACTAACGACGCAGACATCGTGAGAAGTGAGAACTTGAAACACCGCAAACAAACAAACAAAATACGTTAGGATTTTAAACGACAAACACGAGAATACACTTAAACCAATAATGAATTCAAATAGCAATAATTGTTAACAAAACTAAAGGCGATTCGTATATTAACTACGCTACACAAAAGTGCGGACTAAGACAAATCGGATGATTAGGAGGTGCGGCGTATATAGGGTTGATTGTGTACGAGTACATATTAAATATATATATATATATTAAATAGATTTTATTTAGTTTAATGCAATGTGTACTGTATTATATAAAATAAATGCAAAATTATTTAGTGAT	2051700	2058358	Su(dx)
209	865	AATGCCCCGCAATTAAAATCTATATCACATATGTAAAAATCGCATTTCCACACCAAACGAGTCTCGTTTCGGTCAGCCAGTGAAATGGCCACTGATAACATCGCCATCATCATCCCCGTCATCATTGCCATCATAACCACCAACATCACTATCGTTATCCTGGGCTGTCTAACCTACATTTTTGCAGCGCCTCCTGGTGGGCGGGCGCTCAAATTTAACAAGCTGCTCCATTATTTATTGCGGTTAAATTGCAAAAACACAGCAGTCAAAACAGGAAAACTACACAGCGTACAGGTGGCGATGCACTGAGAGGATTTTGCTGGTAGATCCTATCAAAATGGTGCTTAAACTATTTTCTGGTTAAATTTGGGGTTCCATCCTTTTGGGGGTATACATATGTGACCATACATTTTTTAAAGTGCTTACTTGGGGGCCCCGCAGATAACACCTTCGCGAAGCTCTGGGGATTGGGGCTATGCTACTGCGGCCCTCTGACTCATGGCTCCGAGCTCCATGTTCCGGACGCCTGGCGGCTCCTCTGCCTCTTCATTCCTGGCTGGCCTCCTGCTGGTTTCTCTTCCGACGCGTGTATTGTTTCGTAATTACGCCGCAAATGGGCGGGGTCGTGGGTCGGCGGACGCGGCACCTTTCGACGCCCACCTGGGAACCTGGGAACCCGTGCTCGTGGTAGGTGCAACCAATTTTCACTTTCATCCATGATTTATGTTCTCACCGCCCGGGTCGCCTTGCCAATGGATGCAGTTTTAAAGTTAATAAAGGTAGCGGTGGGCGCTGCTAGTAATTGCTGGCGAGTGCCACTTATTTTCAGCCGCCTGGTGAATGAGCACGAATCGATTTCACTTTT	2060710	2061574	CR45298
210	2561	TGTCATGTCACTTACATCTGAGCATTTGTTGTCACTGGCTTGTTGTTATTGCTCAAATTTAAAAAGTGTAAATATCCTGAGGAAAATTAAAAACACTTACATTAATTGCTTGAAAAATGAGTAGTATGGCTAAATCGCCAGATATGCGGTGGGTTTGGCAACAAGTCCATGTTTTCTCACATACTAATTTCGACATCCTTGCTTAGAACTCCAGGGTGCTGCTCCCCCTTGCGTACAAAGGAATTGCTGGAGAGACAAAGGTCCAGTAGGTGCACCCCCGCAAAAGGATATCTAACCCCACGCAACTGCCAGAGCCCCAAACACCCAGAGATGCGGATACCTTCCATATTCGTTACCGATGCCGACTACGGCTTGGAGCGCCCGAAACAATTGCTACAGCGCCTGGAGCGATCACTATATCGATCTTCCTCTGCTTCCAAAGTACCACCAAAACACTCATTGTTAGCTTCCCAGAACAGGCAGCGGACCTGGGAAGGACCCAAAACACCAGAGTTCCGGTAAAGTGAAATTCCAATGACCCAAGTTCTAATCAACTTCATTGCTATTCTCAGTAGCCGTACCAACAAAACTATACCCGCTTCGGAACCTCGTCCAAGACGTGCTAAGGAACTTCTGGAGGATCTTAGGTCCAAGCATCAAGGAACTCCTGCCACGAAAATTCCGTCCCAGAGGAATCCAAAGGAAAACCAAGAACTTTCAAAGAGGTGTGTTAAGGATATTTCTAAAGGAATTGTGCATTAAAATACCGCTTCCATTATTTAAGTTTTAAAATGCTGTCTATTGAATAGCCAATCAATTCCATATCCCAGTCAATATTAAAATGCTACTAAAAAACAAAAATGGCTTTTGACGCAGCTTTCCCTGCTAAAAACAACCTAGTCGATATCATCTCATGTTTTCTGCTATTTAACAGCCATACATGCATACCATCCTCGGAGCCACAGCCTATCCGTCCAAAATTGATCCTCGAACGGGAGCGCCAGGAGTCTATAACCAATCGCTTGGCATCAACTTCTATTGACCGCCTAAAAACAAAGCCACCAAGGAGTAGCTTTACATCGAGCAGGCTTCTAGTGCCACAGATGGGATTTTCGTACCCCAAGGATCCGAAAAGGCTTCACGAATCCGACAAAGGAATCAAGCTGACCACCTCAAAGCGAAAGTTGGACTTCAAAACTGAGCTGGGGACTGACTGGCTGCGGCGGGAGCTGGAAAAGATTGGCAAGGAATGGCGGAAAAAGACTGACTACCAGTTACGTCAGCTTATCTCGGGTTTTGTGAAACAACTAGTGCGCCTCCTACCCTTTAATGGGATAACATTTTCGCATCTTAGCAGGGATTGCTATGTGCAGCAGATGGTGGAGGCACTGCAGCAGCTGCAGTACACCAAAAAGGTGAACAAAAGCTGGCTTCAAACGCCGAACAGCACACAAGCCATCGCCCATGTGCTGGAATTACTCAATTTCTTGCTGGATGTCCTCGAACATCGAAAAGGAGAAGGCATGTGTGCGCTCCCCGTTGTTTCTGAAAAGCAGAGAATTGAACAACTTGCATCGGCATCTGGTACATCCTATGATGTAATGAGCCTGCAACAGAAGTTTGAAAACATAAAAATAGAGAAAGAAAGATTAAACAATTACCAAGAATCTCTGATGCCGGAATCCCCCGTATCCAAGGACATGGATAAAGTTACGGAGCGCGATGGGAATCAGGACTTCGTCAGACTCCTGGATTTTCAAAAAGAGACCCTCCATGAACTCCAACTGCAACGCCTGCGTCTCCAGGAGTTCTCCGAGCTCGTAAGCCTCGCCAAGATAAAATTAAAACGCTGTTGTAAGGCTAACAAGCAATGCATCGAAGCCTTTAATGACCAAATACAAGACTTGGCCGACTGTGTGGTTTTAAGAAACAGAAATATCGGCCTTCTAACCCAATTACATTTGAACGATAATCCAAAGGAGGAGGAGTTGCACGAACGTATGAAGCAACTGCAGCGGCTGTATGAGGATAATTATTCAAATCTTCTACAGCTAAACATTAAGCCGCCCCAGGGAAGCCCTTAGGCGAACATAAGCCACATCCCTCATTGAATGCCAGTTAATTTAAGCAAATATTTGCGTGTTGCGTAAGTTGAACACCCGAACCCACCGTCTAAGCTCCTGGCTTAGTAGTCCTCCTGTATTTCACAGATTTATTTAATTGAATTTATCAACTGAAAGTCTCGGCAACATCCTGGCCTGGATTTAAGTTCGTGTAATTGACATTTAAATGAGTCATCGGCAGCCTGGCTACACTAAGTCAATGGAAATAGCTGCAAAGTTAAGCAGCTTAGCTTTGATTTGCCAAAATATTTTAAATTGCACTACCATTTCATTGGTATATTTTGAGTTTTCCATTCGTTATTTAAAGTTGCCATTATTGTCATACCAATGTATAGATTCCATATCAAGCGGAATAAATAATACTTAAGGAGTCACTTTCATTTCGTAGCCAAATGGATTTTGTGAAATATTAACCATTAAAAAAAGTTGTATCAGTAT	2062375	2064935	Kebab
211	3379	ATGACTGACAGCGGGCAGCCTGCCATTGCCGACCACTTTTATCGGATTCCCCGCATCTCCGGCCTCATTGTCGGCCTCTGGCCGCAAAGGATAAGGGGCGGGGGCGGTCGTCCTTGGCACGCCCATCTGCTCTTCGTGTTCGCCTTCGCCATGGTGGTGGTGGGTGCGGTGGGCGAGGTGTCGTACGGCTGTGTCCACCTGGACAACCTGGTGGTGGCGCTGGAGGCCTTCTGCCCCGGAACCACCAAGGCGGTCTGCGTTTTGAAGCTGTGGGTCTTCTTCCGCTCCAATCGCCGGTGGGCGGAGTTGGTCCAGCGCCTGCGGGCTATTTTGTGGGAATCGCGGCGGCAGGAGGCCCAGAGGATGCTGGTCGGACTGGCCACCACGGCCAACAGGCTCAGCCTGTTGTTGCTCAGCTCTGGCACGGCGACAAATGCCGCCTTCACCTTGCAACCGCTGATTATGGGTCTCTACCGCTGGATTGTGCAGCTGCCAGGTCAAACCGAGCTGCCCTTTAATATCATGTGAGTAAGCTAGTTTGTGGTTTCTAACGCTATTTCGTGCAACTTTATTACTTACGTAAGCATCGCGTATCCGTTAAGATGAAAAGTTCCTCAACCAATTTGGTTGATGGCAGGTGATACATAAGTAATGATTCCAATTGCCCCCGCCAGAAGCACTTAAGATACGCCATCCGCCATCCGCCATTCGCCATTAATCGCAGTTCCTTTTAAACAGACTGCCCTCGTTTGCCGTGCAGCCAGGAGTCTTTCCGCTCACCTACGTGCTGCTGACCGCTTCCGGTGCCTGCACCGTTTTCGCCTTCAGCTTCGTGGACGGATTCTTCATTTGCTCGTGCCTCTACATCTGCGGCGCTTTCCGGCTGGTGCAGCAGGACATTCGCAGGATATTTGCCGATTTGCATGGCGGTGGGTCTGGCTCTGCTGCGGCACGATGACAATGGTTTTCCCTCGCTCGATGACTTTCCTTGGCTTTCCTTTCCCTTGCAGACTCAGTGGATGTGTTCACCGAGGAGATGAACGCGGAGGTGCGGCACAGACTGGCCCAAGTTGTCGAGCGGCACAATGCGATTATCGATTTCTGCACGGACCTAACACGCCAGTTCACCGTTATCGTTTTAATGCATTTCCTGTCCGCCGCCTTCGTCCTCTGCTCGACCATCCTGGACATCATGTTGGTGAGCCCCTTTTCAGAGGCCTTCCTTTGGGGCGGGTATCCTTGGGGTTAATCAAAAAACTGTTGCAACCAGGAGTGGTACCAATATCAAAGCCCCCTTTAATATTTTGCCAGTTTGTCGCGCCACTGGCTTTTCGCATCGCCTGCATTCGGCGGCTGTTTTAAAAGTTTTTCCCTGTTTTCACTGTTTGCTGTTTTTCCCTGGCTTTTCCAGCCGCTCCGTTCTGATTCGGTTTTCCCGATTTGTTTGTTTGCTTTGTGGCTGCGGCTGCGGCTCTCTCCGGTGGCAATTTATAAGCGCATGAATTGTTACTGCTCCCCAAAAAGTTTTTAATGCGACTTTCGCACGTTTTCCGGTGTCCCGGACACCGGAGACCCATAAGCTGTTTGCTGCAACTGGCGAACGGAGTGGAAATGTTCGGGAAAGGCTCATGGCTCCTGGCTTCTGGCCCCAATGGGATAAATGCTGCCAGCAATTTCTTAGCCCTTCTGCCGCTTCTTTTTCGGCCCAAAGTGGTGTTGAGTAATCCATTCGAAACTTGTTTATCGCTCGGGGATCCTGCGACCAGCGATCTATTATCACTTTTTAAGTCTGTTCGTGAATGGAGGGCTGGGAAGACCTAAAGGCACACTGAGTTTTGACACGTGCTCGATAAGAGAAATATGAATACAAAGTTTGTACTTTTCCGAAGCTATTTTTATTTGAGCAAACTTGTATATCGAAAACTCATGGTTAATAGAAATCAGTAATATACAGTAGCAGTCCCTTATAAACCTTCCTTACTTGAAGTTAGCAACCTTCAAGCTAATGCCAAAACACAATTAAAATAAGCTCAGAAGAAGCGGAAGAGCGGAAATGCAATTTATTGTAAGCCAATCCTGTTGGGGACTTATAAAATGGAGCATTGTCACAGTTTTAGGCACTCGACGACATGCATAAGATGCATAATTCTTTTTCAATGCCACAATGGGAGGAATGTCAGGCGAGTGGAAAATGGGAAAACGAGAGGAAAAGCAATCAGACTGCAGACCATTTGCCAAAGTGCATTTCTCTGATGTTTTCCATTTTCGCGACTACTTCAAGCCCGAGCACGCCACATAAAACGACGGTATATATACACTTATATTATATATTAGATAATCCCCTGCACTTTTTCACCACCAGCAATTTCGCTCCAATTAATGACGTCCCCCCCCCACACTTCTCACTTTCCGCACCCTCCAATTCTTCGTCTTCCGTCTCCGCAGAACACGTCGTCGTTGAGCGGCTTAACCTACATCTGCTATATCATCGCGGCCCTAACGCAGCTATTCCTCTACTGCTTCGGAGGCAATCACGTCAGCGAGAGTGTGAGTACGACTCCTGACCACACCCCGAAATCTCCCCCACTTTCCACTTTTCCGGGCTCAGCCCATTTTCATTTCCATCACTCATTCGGCCTTAGATACTCTGGCGAAGGAGTTGTCACTGAACTCGATGCGATTGGAGTGTTGAGTAAACTAACTTAACTAAATAATAACCAAGCATAGCTTACTTTTAGAAGCTTTTATGAATATTTATTAAATTCTCTTGTTTCCCATTTAAATCCTGCCATGGATTTCTCCATTATCATCTTGTGCTTTCCTGCTATTAAGAATATGCTGTGTGTGTATTTTTTCACCATTCGTGTAATTTCCATTTGACGCTAAACATTTAGCAGCCAGGCGGCCACATAAAAAATGATGTGCCATTCACAAATTGCACTTGCGATAAAATTTTAATTACACAACAAAGTGTGTAACCGCACCGCCCACCCCAGATCCACATCCACATCCACATCCAGCTCCAGATTCCGTGCCACAACCCATTCCACTGACTACCGACTCCTTCTCCTTCTCTTTACACAGAGTGCGGCTGTGGCGGACGTGCTGTACGACATGGAGTGGTACAAATGCGATGCGAGGACTAGGAAAGTGATTTTAATGATATTGCGCCGTTCGCAGCGGGCAAAAACAATTGCGGTGCCGTTTTTTACGCCCTCACTGCCAGCACTCCGATCTGTATGGGATGCCATGCGATGCGTTGATTATGATAATAAATGTTTATGTTTCTGTTTCCGTTTCCACTTCGATCATCTGCCCGGCACTCCAGATACTCAGCACAGCCGGCTCATATATCACGCTGCTAAAGACGTTCCTGTAA	2068037	2071415	Or22c
212	41996	GCTTCGATTCGATTCGATTCGTTTCGTTTTCGGTTTATTGTTGAAAGAGTTCATTCCATTGATTTATTTATTTATTGGTTTTATCATCACATAAATTATCTAAAATCTGCTTACTGGCTTACGTGTAGTAAATTCATGCCTACCCATGCTTTTACTCGCATGTGCAACACAAAACTTAGCCGAGCATGCCGCAATTGATTTCCATTCGCTTTCCGAAATTTCGCATATTGCATTCACATTCATTTTATTCAATTTTCATTCCCATTTCGACGGCGAGTGCCGCGTGACTAAATTTCATTTTGCCCATAAATAAATTCCGCACAAGTTAGTGTTTATAATTAGGTTTTTGCTTTTAGTTGATCAGATGAGAGTTTTTGTTCATATATATTACAATCTTTCTTTTCGGGATAGTAGTGGGTTACTTGTGTGGGTGTGTGGGTGTGTGGGGGTGTTCGGATGTTACTTGTGTGTGTGGGTGAGTGGGGGCGTGGCTCCTCTCATATCATATCTTCCACATTTTTTTTCGGTTTTCGGTTAGCTTTGCTTCTGTTGAGACAGCATGAAATGTTTATAAAGTCGATGCGTGTGCGGCTCCTTCATAAAGGAGCGGCAGTAATGAAATAAAATACACGCTTTTGTATCTGTAACTATATCTGTGAGCGGGGCCGCATCTTTGTGGTATTTACAGAGAGTGTCGTCCTTCTGGTCCTGTGTCCCGTGTCCTGTGTCCTGCGTCCTTCCTTTGTCCTTTGTGCCATGTGCCTTGTCCCTCCTCCAGCCCGTGCATTTCACATTCTGCATTTTGCATTCTCGTGCCCGGCTCAGTGTATCATTTTGCACAATGAAATGTAAATATTAAAAGGAAAACAAACATTCGCCTGAAAGGGAAAGCGCCTCCTGCCTTGTTTGCCTTTTCCATTTTCTTTCTCCTTCCCTTCCACCCCCTCCCCCACCAGAGTCCGAAAAAAAAACAGCACAGCACAGTATACAGACTAAAAATTCCGACATCATGGAACATAATTTTCTCGTTCAGCTGCAATTAGAGTGCTAACAACTTGCGCTTTCAGTTGCCAGCAGCCAGTCCCGCTCGCAGCAACAACAACTCCGGCAGCAGCAGCAGATGGAGGAGCAGCTGGAGCGGACCGAGGGCGCAAGGACACGCCCCGCTCTTCTGCATCGCAGCGGGGTTCTCATCTGGGGAGACAAACAGTGGCATAATGAACATGTGTATTCAAATTTCGACGAGGGCACAGAGCCATAAGCTATGCCCGGGCAAATAACTTAATTTAATTGTGACCTACACGGAGAACAATCTCTATATTGTTGCTAGACTTTTACACGAGTTAGCTTTTAGTATATACTTATTGAATAACTGACTGTACCACTGATTTTTCACCATGCATCGCTGGCAGTGACTGTGAAATGAGGAATGGCTAAGTGGAGCAGGGGCAGGACGGTTGTTTGTTCCGACTAGATAAATGACATATGTGTGTCTGCGTATACGCAATATTTCTGCGGCCTTTCTCGCCCGAGCAAATGTTATTCGAGGCGCATCATTTGTCAATGCTTTGTTTTGACTCGTCACAAAGGATACGTTGGGCCACGGCCCCACCATCCTGGCACTGATTTTTAAGGACCCAACGCGTCGGGATATGAGCAATGAATAATGGGTGGAATATGCTCTGCGCGGGCAGGGTATCGAGGGGCGTTCATAAATAAGGCACGAAATTGGAATTCCATTTGTGCTAAATCATTTTTTGTCAGCCTCCAAGGAAGCAGGTTCCCAAATCGCTATCTTAACTTTCCCTAGTGCCTCAAAGCCAAAAAAAAATTAAGGTATTACTCTGTGTTAGTTTGAGTTAAAACTCCCGGTAGAGCATCTCCCTGGTCGCCTTTACCCCGCCTAGGCCAGCACTTTGCCCTTATCATTTTTCTTAAAATTTTATTGCCTTTGATTTATTATCTGTATTTATGCAAGCCAGTCGCAGTTACAGTCACAGTCACAGTCACCGTTACAGTCACAGTGGTTGTGGCAGCAGCTTCTCTTCTACGCCGTGTCTGCTATCTGGACTCCCCTTCCCCCTTTCCAGCCCGATCCCAACTCGCGGCCTTTGTGCCACATGTGGGGCATGATTAAGTGCCTTTTTGCAACTTACTTCTGACATTTAATCATATTTATTACGGCTTTGCAGCGAAGGATGAAGTGGGAGCAACGGATGGCGGCTCTTTAAAATGCAAATTCCAGTCCGTACAACAATTTCATTTGAATAAACAACTTAACAACTTAAGTGCTGGACATTTCGCTTAACATTTGATGCTGCATAAAAACTAAGACTACGAGCAAAATGACTGGGCCAGGCCTTCAATTTGCTGCGAATGTCCTGCCATAAAAGGTCGTAAAAAACAGTGGAAATTGCCGGACAAAAGACGCGTCAAGTTTATGCCCCTCATTTCGCAGCTTAAAATGTCTTAATTCCCGTCTAATTTATGTGTAAAATATGCAAAGCCAAGTCACTGAGTTGTGCTCCTCCATCCGCATTACTCATACGCCAAGGAGGCCAGCCCAAAAGACTCCCGAGCAAACAGTCGTCCAAATGATGGAGTGGGGCGAAAACTTTTAGTTTTTAGGCCGTGTCCGGGTGAATATGAATGGCGTTGGCTACAGTGCTGGTCATAAAATTATTCACCCGTCTGCCAAGCGAAGAAGGGCTGTGCTACTAAATGATAGTTAGCTTTTGGGAGTTAGTTGCTCCTTTGGCTTTCGTACACCAACTTCAGGTTGACAGTGTAACGGATAGGCTTATGTCGACCTGGCCAGCACCTGAGACGACAGTCAGAGGCTTTGATGCACTCAAAGAAAATATTATAAATACGGTGTTATATAAGAGGAGCTTGAGGTCTTGGATCCTATTTTCCCTTTTATAAACTTCGAGGGAATGCATAAACGTAAGTAATACCAAAGCTAGTCAGGTATTGCTCCCAGTGTAGGCCACACTCGCTCACTCATTCCCAGGACTCACCATTAATCACATGGACCAGGACACTGGCGCTGCTGGCCGTCGTTGGCTGACACGTGTAGTTGCCGGTGTCCGTGGTCTGGGCATTCGAGATGCGAAGCCTGCGGAGGATTAAGCAGCGCACTAAGAACAACTCAATTAGGGAGTGGGGCGCAGAGGAACACCCACCTGGACTTGAGGGTATCGCCAAGCTGCGATTCCATGGCGATGCGTGTGGCGAACTCCATCTGCAGGTCCACCTCGCTCATTATGTCATTCGGGGACGTGTCCTCGGGGATCCCTTGGGGATGTTCGCCCCTGCCGGCCGGAATCTCCGGCTGTCCATCATCGGCATCGAAGGGGGTGATCATGTGCTCGCCGCGATACCAGTAAATCGGCCCAATGTCCTTCACCGACGGCTGCTGCACCAGGCAGTTGAGGATTATGGCACTGCCCGCCTTGAAGTGCAGATCGGGTGGCCCACTGATAACCGCCTTGGCATCCGGGGAGATTTCTGCAAAAACAGGCCACAAACGAATTGAAAACATGCATCGTAGGTGGGAAACCGAAATCAATTTGGGGCAATCGCTCGTAAAACGAATTCGCAACCAACTGAATGAACATAAAAACTTTTAATCATAAAACTTTATGGAATAACTTTTCAATTGCACTAAATTTAAGTAAGCCCACGAAATGCGAGGCTGAAGTGGGCCCTTGGTGGGGGAAAATCACACCAGACACGTGAATAAACTTATATGGCTGGCTGCGAGTGTGTGTGTGTGTGTGGGTGCCGCACACATACTCATGTGGAAAGTCACACTCGCTGCTCCAGCGAAACTGGGTTAATAATAATATTTATTATGCATTGGACTGTGCAAATAATAATAATTAAAAAATATACCCGAAAACAGGAGACATGCGTGGCCGAAACGAAATAAAAACTCTGTCGCCGCACCGTGGAATTGGATTTTCAATGAACGGGTATATGGGCATATCAAAACGTGCTAAAAAGTAAAAAGATTTAAGTAACCTATTTGAATTTGAATTTGACAGAATGCATTTCCTTTCCGTTTCATCGCAATAAAGTTTGAATTTCATCTTATGACCACTTTGACCCACTGTGACCAGCGCAGCGTACGGAGCAGCTCATAAAAGTGCATATGATGATGATTACATGGGTCGCAGGATGCTCAGGGGTTTCCCCAAGCGCGGTGGGTTGGTGGTGGTGGGGGGTTCCTGGGGTTAAAGTGTCTGCCGGAGATCTGGCTTCATTCCACGGCTCACTCTCTTTTCTCGCTGGCTTTTCCAGCTGTTTGTTTGCGTCTGTGGCATATGTGCCGAGTGTGAGGAGTTAAAAAATCCCATTGCACCATTAAGTGCGTGTGTATTTGTATCTGCCTCGGCCCCCATCGACTCCCCTCGGCCACGCCCCCTTTGCCAGAGTGTTTGTGCAGTGTCACTGCGTTAAAGGCAATTAACACCCGATGGGAGGGAGGGACGGAGCGAGGGAGAGGGCAAATGCGGAAAGAGACGGCGACAGGCAGCTGCAGCAACAATTTTCAGCCAACCAACCCACTGTTTTTCATTTCATTTCAGATTTTCATTTTTTCCTTCATTTTTCAGCAGCTGTCGCTAAAGTTCTGCGTGCATTTTGTGTGGCGGCGCATGAAGTTTTTTAATTTAAATATTTCATGAAAATAAAATGCACTGCGACCTGCCAGCAACAAAAAAAATAGAGCAGAAGCGGGCCAAAAGTGGGCTTTTTCTAAGGTCAAATAGCTGTAATTATCACTTAGACGAGCACGAAAATAGAAATGGAATCAAGGCAAGTGCCGCATTAAATTCTGCAAAAATGTTGATGGGATTTGATAGGGCGCAGAAAAGTATGCTTTAAACTAAATGAAGTGGAAACTGTGGCGATCCTTGCAAACAATTCATCAATGCAGTGGATATAGTGCATCGTGTGTATGTAAAACCTATTGAAAGAATAATTAGCGGAAAGTAAATTTTTAAATCCCTGACAGAAATGCGTAATTTGTATCCTTCTTTCAAAGGATTAAACAATCAATTACTCAGCTAATTGCCGTTGAAATATGGCGCGAATATATTTTTCTTAAATTATGCGTGCATAAATACAACCTTTTAAATTGTCATCTTAGGGCATACTTTATGCATATTTATATTGGATATTTCACGGAGCCCCGTGGTGGACGTAACGCCCTGGGCAGAATTTATATCAGGCATAAATCTCGTTTCCCAAAAAAAAAGAGAAAAACTGTGAAACGTTGAGGGAAAATAAAATCGTTTGGGTGGGACGCATAAATTTACATAATGACATTAATTAAATGCAATGCACCGCAACAACGAGGCAAGGAGCTGTAGAAACAGGAGCAGGAACAGGAGCAGGATATGGAAAGTAAAGGCGGCACAGGAGCGAAGAGTTAAGCGCCTTGCGAAAGTCACTCATACGACACGTATGCCGATAATGTTATTAAGGACGCAGCCAGTTGGCCAGTTTGCCAGGCTGTCAGCAGTGGCCAGCGTGGAGTGTCCACTGAGCAGTCCAGTGCTGTCATGCTCCTTTGGACATTGTTTCATTAACGTAAATTAAAATGCATACGGCCATGAAGAAAATGTAATCGGAAATTCGTTTGTAAGCGTCGGAGCAGGAAATCATGAAAGAGGTTGCTGTCACAAGAGGACAGACAAAAATGCATCGCGCCCAAGTGCATAATCGGAAACTTAAAAAGGCATTGCCGACTGATTTGCATAAGTGGCTGACAGCAGATGCCGACAGGACCTGTCAGCAGCTCGTTTCCGAATTGTCCCCTATCGCCCCACCCCCTCCGATATCCTGGACATTTTTTTCATCCACTTGTCGCCTCGAAGAGCCGATGAGATTTAAAGACCCAACAATTGCCATCTTAATGGCGGCGCCTTAAGCCCGAAAGTGCCTTGCACTGCCATTAAAATCAATATGCAAAGTGATTGTTTTTTAAACGGATTGAGATTACGAATTAACGCCGATACAATGAGGCAATCAAGGTATGGCAGCAATCACATTTTGTGTAGGTAATTGTATGTTCTCTATAAAAGCAAGCAGATTACAATTTAGCTAAAAGAAACGCTAGAGAAATTGGATTTTCAGGTGATACGACAAAGTGTGGCATATAAATCATGTGATTAAGAAAATCCACTTTCCTACAACCAGAAACCCATTATGCGCTCCGAAATCAGGCCATCATCAATTAATCATTGTCGGTAGATTTTGGAGTCACTAATGCACACAATAGACATTGTTTGCGCTGGCAGAAACCGGAAACCGGACTGGTGGCACACTGCCTGCTAATTATATGCGGACACACGCATTATGCATGGCTCATTAAAACGCCGAATACATTTCCAATCGGTGCTCGAAATCCCGCCGGGCTGACATGCTAATTAACTCAGCGACTACGCCGGCATGTAAGCTCCATGCGATCCGAGCTCCTGGGGCCAGAAACCAGGAGCAGCAGGAGGAGCAGGAGCAGCAGGAGCAGCAGGAGCGGCAGGAGCTCGACCTCGCTTTTTATTTATTTACTTATTTATGGGCCGAAATGTGAAATTAAAAATGAATGCCTAGAGGCACTCGATCCAAACGAAACGAAACGGAAACGGTTGCCCCTTCGGTTAGGATGAAAAAATCATAATTGCGAGGAGCTGCCGCCCGAAAACTGAATTAACATTTTTAATAAGCCCGGCGGCGACAAGGTAAACAGTTGGGCCACAGCAAATCACTTTCAAATAAAACAAAATTCATTTCACATCTCGTCAAATGCCACTCACCGATGATGTTCAGCTGAAAGGCCATGGACATCTTGGGCTCCGTGTTCACCTGGCACTCGTAGATGCCGCTATCCTTGGCCAGTGGCGCCTTCACATGCAGCGTCCACTCCCGTGAGTCCTTCGATTCAGTCACCTGTCACAGGACACAATATCAGTTTAAACACCACAGTTTGCAGTTTACAGATTTCAATTCAATTCAATTCGTGCCAGTCTCGGCGGAATAATTATTCGCTTTCGAGGCAACAATTTGCAAGGCTGCAAATTTGTGTTTCCATGCAATCGGGTCTCTCATTTTTTCATGGAAATTAAGCAATTATACAATTGAATGTTTGTTTGTTTACGGCTTGTTTTGCAGCTGCAGCACAGTGGCAAAATAAAAAAAAAACACAGTGTTAAGAGGCTGAGAGGTGGTTGCGGACTTGTCCTGAGTTATGAGTTGGATTAGCCATTGAAATATCGTTTATGCATGCATAATGAAAGTGGCCCTATGGCCATAATTCCCCTGAGAGTCGGAGTTAACTTTTACATTGTGGCTAAAAGTTTATCAGGATTTGTTGTGATGCCAGCTAAACTGGTCCTTTGGAATACATAAATGCACAGGTATTTAGCTCGCTGTAAGGATAATGCAAACTAAAGCTGACAGATGGTAACTTAATGTCCCTGCTCATATATATATATATATATATATGTGCTGCCAATCGAAAAGGACGTGAGGATATCACTATCAGCTCAACTCTGTCGGAAAGAAAATTCGTTAAGAGTTGAGAGTCCTTCAGAGTAGCACTCCCCCCTTCGTTCACCATCAGATTGTATCCGCAGTAAGCCACTGTGTCCGCTGACTTTGAGACCCAAGTTAAGCATCGCATTCAATTAGCCAGCGAATGTAGGATTCCTGCGACATGGACCCACCTGGAAGCGCTTGTCCGACGTGTAGGTGGCAGTGCCTACAGTCAGGATATGCAGATCACGTTTCCGTATCCAGGATACCTGTTGAGCGGAAGGAGGAGCGAAAGGGAGACAGAAAAATTGATTAACGAGTGGACATCCATATGATATACTCGATGTCCTTGGCACGCATCTTCATCACTTTGCGCCCGCAGGACCCGAGGGGAGTGGCATGCCAAGACTCACCGATTTATCATGCAGACTGTCCACGCGGCATTTAATTATGGCCTCCGTGTGGCCAGTGCGTCCGGTGATGTTGCGCGGCATGCCAAAGTCGAAAATTGGCAGCGACTGTGAAGTGTCCGCATCCTGCGACTCCTCATCCGCTGCGCCACTTCGCTCCCTCTTCGCGTCCGTCTGCGCAAACAGATCGGAGCCAAAGGACGCGTCCAGGAAGGCTAAACTCTTGAAAGTGTGATTCGTGGCTTCCGTTTGTGGCCCGTGCGCCACCGCAAACGATGAGAAACTGGATGGGGATGATGCTGAAGCTGATGCTGCTGGGGGCGACGGCGACTGCGACTGCGATGATGACAGGAATGTCGACAGGGTTGGGCCATCACCGGAGTCATCCGGTTGCCCAGTGGAGGCGGCCGCCGCAGCGAGTCCTGCAAGAAGACAAAGGAAAGGGGTGAGCAGGCGCCACGGAAACAAGGATGAGGGACACTAAGAAAAAAAGTGATGCATCACTTCCTTATGGGATGAAAAATACTACGATATAAAAGATAGAATTTACTGCATACATTTTTAAAACTTATAAAGTTAAGGATTTTAATATCTATGTTCTGCTTTTATTTTCAAAAATTCAAATAGAATTTTTTGTTTTTGCCACTGTGTAAGGTGCTCGCCTGCTTGCTGTTTTTCTCCATCTCCTTGTTGGCCAAATGAATTTATAACTCGGTCGACTGCCCCGCCTGCCCTTCCTGCCCCTCCTGCCAACCATTCATCTTGCCGGGTCTTTTGATTTGATTTGTAACCACTTTGGCCACAACTTTTTGCTTTCCCCCGCAGGAGCGACCACAAAGTAACTTCAATTCAATTCACTTTCATCCTTGCTTTCCGCCCGCCACTCGCACAATTTAAGCAAATAAATTCCGTTTTGGCTTAAAAGTGCGGGCCGCGCACAATTTGCATTTAATTTATTAGCGAGCGTTTCGCATTTTTATCCGCCACTGCATATGTGCACAAATATTTTGCATATCAATTCGGCAACCCGTTTCTGCGCGGCAACAATTTAAGCGAATCCACAGAGCCAAAGTGACAAATTCAATTTGTGCGCGCCAAAACAATAAACGGAACAGAAATGGTGGAAATAATATGCAACAAGCTACAAATAAAGTCAAAACGAAATATTAAGCATCCGCCACGTTGTCTCGACAGCAGCGACAGCTGCAAATATGCCAACTACACAAGTAAAGCAAAAAAAAAAAAAAAGCGAAATATAAAAAATTACTTTTAAATTCAAATCAACAGGGAATTTGATGTGGACGAGTGACAGTCAGGGGGGCGGGGAGGTTGGTGGGGGAACGGGAAAATGCCCAGCTGAGAGCTGGGAAATTGGGGATATTGGATTGAGTTCGAAGTTGACAATAAAGTTGAAATAGAATTTTTCTGGGCTGCCAGGGGATTTTAGACTACAACAGCTTGGGATCAGCCAAAGTGAAGTTATCGGAAGCAGTTTATTATTAATGGAAATAATCATGGTTTTTTAAAGGATGTAGCCTATCTAGGAAATGCATGTCTTTAAGTATCTGTATCTTTACTATATATAGGTATAGGACTGTCGTAAAATGTTTTCTCTTATTCACGCACATTCCCATAACATTTGTAAAGAGACTTTTGAGCCGCATGCAGCTGCTTTAATCCTGTTCCTATTGTCACACAATTTTCGGTCAATTCCTAGGATTATCCGGCCTCGTCCTTCGGCTTGGCCACAACCTTTTAGGGTATCCCGGCATTCGGGGACCGCCGTCGAAACCATGTTTTATGCGATTCCCGAACGGAGAGCTTTGGCAAACAAACTTTTTATTTTGCTGCGACCTACTTAAAGGTCCCGCCCACTGCCCTTCCCTCGCCCACGAATGCCGACTGTGAGACGTCTGGGTTCACCACATGAGGTCATGGAAATGCTTTCCGCTTGTTGTTTTTCTTTATGCGCTGCTGTAAAGTAAAGTAGCAAATTTGTATTTTATTGTTTGTCGCCGGCAAGAATGCGGGCAGAGCGCAAAAACGCACACGAAAAGCAAGCTAAAAATGTGCGTCTGCCAACGCTGCGAATGAGTGATTCTCCCCCGGCCGCGAAAGGAATTTTTCCAGCTAAATGCTCAAAGGGAAAGTCGTCGGTGAGCGACGTGCTGCGGGGAAATTCCCAACCATTCTCCCCGCCAGCTGCGGTGGCAGCAGCTGCGAAGCGATTTTCCATCATCACCATCAATAACTTCATCATTGGCATGCCATTTTCCAGGACATTCCGATTCGGAACCGCTTGAAGGTCCACCAGAAAAACTGCGAAACTTTCTAAACAAATTTAAACAAATAAAAGAGCAATGGCAGCTCTGTTGTTTTGTGGGTTTTCCGGCTACTTTTTCCACTAAGCCGCAAAGCTTTTTTGAGTATTTCCCTTACCAAGTTCTTCTTTTTTTTTCGGGCCTGTTATCCCCCCGCCAGACCCCAAAAACTGATTTCGCACTGCAGCCAAAGGCGGCTGAAAGTTGGTCGCCGCGTTTTGTGTTTTTGGCCAATGTTTGCTGTAGGTCGCGGCACGCCCCCTTCTCCGCCATCCACCCCACAAGCCCCCCTACTCGCTCAGCGCTTCCGGGCAGGACCTGCTCCACGGCCCCCTTTCCCGCCGCTCGCTCCTTTGTTGGCCAAAAACTCACATACACAGATGCCACAAGTGTTTCGGCGAAATATTCGTGCTGCGCCTGCAGCGATTCGTGTGCATTTGGCAAAGCACTTAAAATGACAAAAATAACAGCAGTATTCTAGACAAGCCAAGCGTACAAAAGGAGCCAGCCAGACAGCCAACCAGCGAGCGAACAAGAGGTGGATCCTGGATTCTGCCAAACATTCGGATGTGTACGGGCTGTTCCCGCAATCCTTTCCACTGCGGCATCTAGTATCTAGTATCTGGTTTCGGCTTCGGGTTGTCAGCTGTCTGGGGATACGGACAACGTTTTAATGCAGCCAGTTAACGCAATTAAAGCTGCCAGCGAACTTAGTCGTGGCTGGTTAATCTTCAGTGGTATCGAATTTAATTAATTGCCAGCTACTGGCTGGCAGCGGAAATTAAGTTAAAATTGAATAGAATGCCATGCAGATTGATTGATTTCAAGCGATACCCTTTAAGCGTTCTAAAAATGTTTGACGTTCATATCGTATTGCCTGACATGATGAGTTTGCTTGTTATACGAATATGAGCTGAATAAATTAAAGTATATGTGTCATATTTTAGGACCGAAGATTCCCTCGACGAACCCTTTTCAGAACACTATTTTTATCCCCCTGCTGACAACATGTTCTATTTAAAGCCTCGAGTGCCGGGTCCAAACAAAAAAATGCCGCCTAATGCCAAGTGTCCTGGAGGAAAAACAAGCAAATAAATTGAAATGGCAGGCAATTGAAAACTACCCATGGATTTGTCAGACTCTGTCTGGCTTAGCGCCGCATAAGCATATACAATTTTCCGCTTTCGTATATGTACGAGTGTGAGTGTATGAAAATGCGGCTGACAGGCGGGCAAAGCGGAAATTTCCCTCCGCGAAGACGGCGCAAATGTCAAGAGATTGGACGGGGTTCAATAAACGCCATACCCGGGATTCAACTGCTGCCCGCCCAGAAATCTGATTATTTATGAACTGCCTCAGCCGGTTGCTCTAAGCTCAGAGTCCTGAATCCTTAGACCTGAGTCCTGAGCCTTAGCAGTCCCAGCGGAGTGTGCAAGTGTCTATAAAAATAGCAAAACACCAGACGAATCATAATGAGTTCGGGACCCGGCGCGGCTCACGTTCCGCAGGATTCACGTGGCAGGACCACTCATCCTGTCCGCTCATTGTCATCGTTAACACTCGTGTAATGTCGCTCATAAAGGACCCGCTGGCGCGCCCTCAGTGCTCGTCCTTTCTGCAATTAAAGGCGTGTTCATGGGCAAGAAGGATCTGCGCCGAAGAGATTTACATAATGCCGAACAATATGGACGAGGATGGCAACTATTTTTACATGCCCATAATTTGATGACGACAATGTCTTGGCATAACAATGAGATGCGACTCCATCCATGAGCTCCTCTCATGTAAATTTCATTCTGCTGACTTTAAGGATCTCCCGGCCCACAGAACGGCTCACACACGTGTTTGTGGGTTTTCACTGCTCAGATTTCGGTTTTCTCTCTATTTTTTGATTTCTTTGATTTTCTTTTTATTTTCCTACTGGTGCTGCCATCGAGCGGATTTGTTTCGTGTGTGAAATCGAGCGTGAATGTTCAACGTAAATAAAATTCAATTTGGCATTTTCCTTTTAACTCAATTTATGTGTCAAGTGAAAGTGGATTTGACTCGGACAAACATTGTGTGGCCATTTGGCTTGTCCCGTATCAAAGTTATAAATGAATTTATAGCCAAGCTTTTTCTCCCCAACCCCCTGCCCAATCACTCCCTTTTAGCCCCACAAAATTAATAGCATTTGGGCCAGCGAATTGATTGAATTAACCCGACCAGCGATATAATTTCAGCCGAAAGGGTTTCTGCAACACCGCTGCCAACAAACAAGCATTTTGCAATGTCGCTTAATTGATGCATTGGACAGTTACATTTGCCCAAAAAAACAGTCGATTAACTCGCCACTCAGGCGAACTTATTTAATGCATTTATTCGGGGTGAACCAGGTGAGAAGATTAACTGCTGTTAATAACTGCGCTAGGCGATCGAAACCTTTTTTCATTCGCCCCAACACATGAACGCACAAATGCATATTGTCTGTCAATTGAATGGTCAGCGTGTAAGTTTTTTAAACTTACATTTAATTGGGGCCATTTTAGTTTGACAGCAGTTGCATTAAAAACTCAGCAAATAGAAAAAAAATAGTTGATAATTTCTGTGTCAATTAAATTGAATTTTTTTTTTCTTATGATCACTGAGCACTCATCATTTCTATCTAAAGTTGACCAGTTCCGTTGGCTAGATTAATCATAAACCAGATTTAGTACTCAAAACTTATAGGATCTGCACAGAATCATATCTGCAACTCGGGTTTCTCCTGTCCATTTCCATTCCGCATGCAAACGCAAATCGAAACAAATAGTTCCCCGAAGAATCGATTTGAGAAAGACAGCTCGAAACATTTTTGTGGCCCACACATACGCACACACACACACACCGAAAGCCGAAATGCACACTCACACACTCAAACCGTCAGACAAATTTCACATAATCAATTCTGGTTTTAGGCCCGTGGCTTCATTGTATTGGAGATCGGGAATCGGGGGACAGATGTACAGGAGGCGAGGAGCGGAGCTCCAGCTGCTGATGGATGTCTCTGGAGCAATACATCAAGCCAAATTAGCAGTTTGTGTTCCATGTTCGAAAAGCCAAAATGCACAGCGATGTGGGGGCAAGAGATTTGAGATTTAATGGAAGGGGCAAGTGTAGCCATAGGTAAACAGAAAGAAAATGGGAATACTTCCACTCATCTCGATATTAAAATTTCATTTAAATGCATCATATTACCAAATATAACTAATGATTTAATCTTCTATCGAATCTACATTATTACAATGAAAGCTACTTTCACATTTCCCGCCTCATTTTTTCTGCCAGTGCAGTCATAGAGATTGAGTCATAGGAACATGCACATAACTCGCCCAGGTGCGTTTTGGGCCATCTAAATTGGCTGACAGCATACACGAAGGACACACAAACACGGGTGGCCCAGTGGGCGGATGAGGTAAGCATATCCAAAGGGGCCAGGTGGGGGCCAAAGCAGTCGTAGAGTGGAAGACCTGAAATGCGTTAAATGCGTTTGATGTGCAGAGTGCGTCTAATGTTTGAAAATTTCCATAAAACATGCAATAAAAGCCCAAGGACAACAACAGCAAAGGGTTGAGCGGAGGGAGCGTTAGCTGGATGAAGGAAGAGGGGATGGGAGAGGAGAGGAAGCGGCGCTAAGAGGAGCAGGAGGAACAACACTTGCCGGCATAATGGAAAAAGTACAAGGGTCGCCATAAAAGCATAACAAGCTAACGTGAAACGGTGCGGCAACTCGAAAGCTGCAAATGAGGCCAGCAGCCAGGATGCGAAGGCAGGACTAAAACCAGGACCTGCAACCTGGCAGCTCCTGGCTCCTGCCAGCGCTGCAGGCCGGGATTAGGTTCAGGGCGGGTCCTTGCTGCCCTAGACCTCTCTCCCTTGGAGCGTGAAAGGTGTCAGGAGAATCGAAGCACCAGGAGCAGGAGCATGCCATCAGCAGTCGACAATGTAATGCTTCAATTTCACCCACGCATATATCCACACATGGACGAGAGTGCAGTGAGAAAAATAGAGTGCAGTAATCAAAGTGAACTCGTATTGAAGGACTTAAAGGATTATAGCTCATTGATGCATACTAATGCTGTTAGATAATATTCGTGATATTTAAATTTGGCAAGATAATACGATATAAACTAGCTAATATACACTCCCCATTTCTCGCAGTGCAGGCACACAGTGAAAGAGACATGCATCAAGTGCTTGCTTCGTTTTCCAATGGAAAATTGCACGCCAAAAGGAGAAGCAAAGAATTTGATGCTCGAACAGATGGAAAACGAAAGCGGAAATGTTGTGCTAAGCCACGCACGTCCTGCCACGTCCTGCCACGTCCTGCCACGTCCTGCCACGTCCTGCCACTCCCACGCCGCCCCCTTTTCTGACCCTTTCTTTATCTTCTTCCGCACGGCGAGAGTGTGTGTGTATGTGACTATTTACATTGTCACACTTTCATCATTGTGTCAGTTGGGCTCCGTTATCTTCTGCTTTGCTCAGCTCTTCAAGGATGTGCCCAAGGACGTGGGCGGCTCAAGGGGCGGCGTGTGAAGTGGGGGCGTGTCCAAGCAGACAGCTGCTGCTCAATTGCATTATCCTGCGTCCGCTGATGGATGATTGTTACGATCCTCGTCGTGTGCCAGCCCAGCGTCCTGCATCCTGGCGCCCTTTGAGCTCCTCATCGCATTCGCAGGGTATTGTAATTTGGCAAGTGCAACCCTTTTTCCAGGATAATTGAATATATTATGTGACAGCACATTGTAAGCAGGATCTGAAGTCATTTTTCCATTCGAGATGTAGGAGATGTAAGAGCAAACTTAAATGCATACATTAAAGCATAAGCGAATAGATTTCCCTGCATGGAATTTTCATAAAAGGGCTTCCCGGATTTATGAGCGGCAGCCAGGCAATATGAAGCGCGGTATTATTGGGGTAATGACTCACAACTCTCAACCGGATATGATCTGCATACCCTTCCGCTAGAGGTTCCTTTCCCCGCGCCACCAACTGCTGGCTCAATTCGGATCGATTGCATTTTGAAAAGTTTTGCCAGAACTGGAAAAAAAATAATAACAAAACCGACTCAATTGCTGCCACCACCTTTCGGCTTGAAACAATACAAAACAAGCAACAACGGCGGAAAATAGAAAACTTTGGCTCTTGTGGAAAAGTTCGAGTACAAAGCAATAATAAGGAGCTCATCATGAATTTTAGAACGAGTGGCAGAAAGTATATAACACTCACACACGCACACAATTGTGACTGGGCTTTAGGGTTGCCCCCCTCATCTGCATCACGTATACGCCCAGTGTGGCCCACCTGGAAACAAACGTTTGTTGTGGTTGCTCCCTTGCAGCCGCCGACCCAAGCCACCGGCCAGCTGAAAGGGACTTTCTGTGCGGGATCTGCGGCCTGGCCACCGCACTGCCCACCGCACTGACCACCGCCTCTTCCGGCTGGACGGCAACTAGAATAAAATTTAATTAACCTGAAACCTAGTTTCCTGCTCTGAGAGTCTGATTCTCAGACCCCGCCAGTCCAAGCCAGACTGCTTCAACTTGGCCGACTGGGAATTGCAAATGATGTAAACACGGAGCGGCCGCAGAACAAAACAAAGGAACAGAATTGGACTGAGTCGAGGGTACATCTGGAGAAAATGTCGAGCTTTGAAAACTAACTTACTATAAATTTAATCAATTACGAATCTAAGTTGATCAATAAACAGAAGATGCCAAGACATGTTGAATTCAAAAGGACTTATTTTTCATTAAAACAGGTATTGAATTTATTCAATTTGTTAGGACATTTATACCAAATGAAAACTTGGAAATCTCTTGAATTTTCCTCTCTGCAGGACCTGTTTGCAACACACTTTGTGGCTGTGCATTATAAATGATCAAGGGCTAATTTGAATGGCAAAGCAGCGATGCTAACTTTTCTTTTAAACAGTTCCGGCATTTCGCATTGTTTTTCCTTTTGGCTGGGGCCACTGCCATGGTTTTGGTAAGGTAAACACACACTTTGCGGGTTTTTACTTGTCACAACACAAACAGGAGGACAAAGACAACAAGTGGCGGAGCCAGAAGTCCTTGCTCCCCAGTCCTGAGTCCTGCAACCAACTCTGGTTTGGGAACGCAGCTTTGATCAGGGGTAAGAATGACTGGTGGTTTGAGACTTAGCGGTATTTAATCGGAAACTAATTATGCCTTACACCTATGCAAGCATTTTCCGACCCCAGGGAAAGCGTGGGAGCTGCCCTGCTGTTTGACTTTTTGCAACAATTAGGCAAGTTTCGATAAAAACTTATGTAATAAGGAAGGTGGGCAGATAATCAACTTTCGAAAATACCAAACAGGCTTTGAATTAATTAAATAACGCCTGCATGTACACACACACAGACAAACACTCACATACACACAGATAGTTAGCACTTGCTTCGGGGCAAAGCTGCCCTGTTAAGTAGGCTACACATTTTCATCTTCGCTTGCAACTATTTTCATTGATAATTTCTACCCGTCGTGCAGGGTAATTGAATCTGTTATGTGTTATAGCCCAAACACAGGCTAATTACCCCATGTGATGAGGCTAATGAATTCAATTCACCCGATCGACCTCAACAATGCGACCATTTTCATGGGCTCGTGTTTCAGTTGTCTAATTGGATTTTGGTTAATAACCAAAAAGCGGCGATAAGTGTTGCCATTGCAATGGCCGATTCAAAAATGAAAACCACTAAGCGGCCAGAGACAGCGGAAAAGCCGCGAATGTTTCATTTTCACAAATTAATATCTATTAATTATGCATCTAATACTGAGGACTGGGTGAAAAACAGGCTGACAGAGCCGTAAATCGATGACAATGAAAAAACAGCGGCAAGTGGCTAAATAAATAATGAACGCCTCTTAAATTTTCATTTGCGCCTGGCCAATGGAGCCACTAAGAGCTACGAGTGAGAAGCCAAAATAAACAATAATAAAGTACCAAAAGTAGGAGGCAAGTTCGAGTCGAACATAACAATTCCCTTCAATGGCATCACATTTCTTGCTGTGTCATAAACATCAGTTGGAAACTCGATAAAAGAGTCCACAACTTTTACATTTCGCCCAATTTTGTTATTACTACATATTAAATTCAATTCGCTCAAGCAAAAACAAAGTGGAAAGCAATTTGCTTTTATTATTATGGATTTAAGGTGCCAATTTTACAAATTGGTGTTATAATAATCTAGTACATAGTTTTTGAATGATTAGCTTATTGTATTGTGTAGAATAGGCAATATTTAGTTATTTGAAAACCATTTCATTGCGATAAACTATAAACTACGGCTATAAACTAATGTTCGATTGTTATAAATCGCTATTTGCATAAGCTAGTTGCCAATAGAAAGGCTTTTAATTTGCGTTATTTTTCTATTTAACTATTTTTCAATAGTGGCCAGAAACTTTGTCATCAGGTGCATTTCCAAAGCAAGAGGAAACTTTTCGCCTGAGGGACCCAGAGAATAGGTGAATAAGAGAATTGGAGTAACGGAGAAAGAGAAGTCCAGGGAATCGTTGACAGGAAGCAAACCGAAACGGCACCAACAAATTACCCGACCCATAACCACAGTGCAATCAATTGTAGTGGTCCAGAAAACACACTCGGTCGAGTTGGAATCGGAGGAGGAAGCCGAGAGCGAGGACGGAGCGCCTCCAAAAGCACTTTATATGCCGAGGTAATGGCGCCTAATAAACGTCTTCACTCGAGTGCGCTTGGAACCGCCCAACCGCCCAGCCGCCCCCTCTGCATCATCCAACCAGAGAGGGGCAGTGGGGCAAAGGCAGGGTGTGGGGAAGGTCGAGCCAGTAATTATGATTTATGTCGCTTTGGAGAATGTGCAAGGCGTCTAATTGTGTGGGCGGGCGTTGGCTACAATTACGCCCATCTCCATCATTTCCCCCCCTTTGGCACTCCCCACTCTGGTCACCTTGTCCCCCAAATATGTCTGCTATTATGTCAAGCCTGCCGAAAATAGTGGAAATCCTACACGAATGTCGGATAAAGTAATTACAGGATGCTCATTTCCCCCCGAGTTTCTGGGAGTAAGCCCACGCCCACACACACAGCAACACTGAAAGAGGACAGAACAGGACCAACAGGACCGATAGGACGTGCGAGTGTGTCCTGATGTAATGCATGCTAATGCGACACCTTCACCTCTCTCTCTCTCTCTCTAATTCTTGATCATTAAAATAATTCAACTTGACCCGAGACTGGACAGGTTCAGGACCTGGGCGAACGAAAGGATTCCTGGAATTCTTTGGTGGCCGCATAATGCTAATGAATCGGTATGCCTCCTTCCGCCCCTTCTACCACTTTCACTCCTTTCACTGACATTTCGTAATGCCACAAAGGATTTACCCTCTCGACGGCTGGGGACAATTGAAAAATCAGTAAACGATGCCGTATTGTCAACGCCACGTCCCTGTGGAAAAGTGGTCAGGATTGGGGATTGGGGAGTCATCATTCCATGAGTGGAGCATCATTCGCACTTAATTAGTAGAATGGCCGATTTAAAAGTGGGCGTGTCCAATCAGCTGTGGAGCCTAATTACAGCTCCGACTCTCCGACTCTCACAGCCATTTCAAATCGTAGTCGACCAGATGCGGGCTCTAAAAACCATCAAATGCCAGACGGAAAAACGAGAATCGTAAATGAATGCAAAATAGACAGGAAAATCATCCCTCAATAGAACCAACTTCGAAGCTGTTTAGGGTTTCCTTTTGAAGACTGCAATTCTTTATGCGATTAAGACGGAAATGACATGAAAGGCACTGAAAGTGGTGTGTCCTCGAAAATGAAAGTGGGTAACACTGTTCACTCGAAGGATTAGATTAATGCTGCAGAGGAAAGGGGGTTTTGCTTTAGTGTTTTTTAGGTAAAAGTTAATAAGTAATTCGGTGTGTTCCATTCTCCAACATCAACGAAAAATAAATCCTCCCAAACCCTTTGCATCTCTTCCACACTTTACAGATACAAAAGTATCTTGACCCGCGTAGAAGTAGAAGTATCTACTAAAATATCAGTGAGTATCGTGCAACAGAATTGCAGCTTTTAAAAAGTTACTGCAAAATGAAACAACTGGAAAGTAGTTTAAGAAAGCGGAAAGTACTTTAAGCCACTGAACAGTAAAACTAGCGGATCCGTCTTCAAAGTATCTCTAGCTGCGGAAAATCATCATTCGCTACTTAGCCAACGAATACCCCTTTAAGCTAAGAAAAAATTGAGTAAAGTTTGCGCTGTCGTCTAAGGATGTTTTCAGCAACTACTCTTTGCCAAAATATATATTTGATAGCAGAGACAAATTGCATCTAAAAATGTGTAATCCCCCGGAGAAGTGTCCCCCGTTAAGATAAAGTATATCAATTTATATATTTTTGGATTGCCCGTAACATATTTCCGGCCATTAAACGCAAGCGTGTTAGCTGGGCTCCCTTTTCGCTAACTGGATTATGTGCAATCCAAAATGTTTGTCGGTTCATCACGAAGGCCATCAACAAATTAGTCAAAAACTCGAATAAAAATTTGCTTAGCTGTCGTAAATCCCGGGACACAAAGGCTAATCGGGCGGCTAATCAGGCGCAGCCATCATCAGACCATCAGCCCATCAGGGTATCAGCCATCAAAGGCGGTCCGAATCCTTTGGCCCGTTGGAGGGGCTCAAGTGAAAGGCTTGCCGAAGGAGCAGGAGCACTGAAAAACGCAAACGGTGGAGGCCCAGCCTGCGTGCCAGGACATCATTATGCTAAAATATTGCTCGGCGGTACTTAATCAACACAAAGGCGGCGGAGGCGGCTGCCACGCCCCGCTGTCGATTTAATTGCCCCACAGACACTTCAATGTCAGCATAAATTAAATTTTGATTTCGCCGCTCCGGCGGCTCTAATGAAATTCCGCACGCCAAATTGCACAGCCCTCAGAATGCGGCATCCACATGGCGTCCACACCTCCCATCTCAGCAGCTCCACCTACTGCTCGACCTCCTGCTCATCCTCTTAATTTGCCTGCCCCCTCGCAACCCATGATGATGATGAGCTCGTGATGTGGCGGCCGGAATTGAGTTGGAGGCCCAAGTTAGTCGTTGCTCAGCCATTGTCGCATCAATTAATTTCGGCACGAGCCACGAGAAGGACTCCAACCACTCTTATCAACACCATGAGCCACCCTCCATCATCTACACTGCAAATTAGTCCGGATTATTCATATGTATTTCAGTTGGAAGGGGGCAGTTATTATATATCCCTACCATGATATATATGTATATACCAATCAAACTTTAAGAAGTAATATCACTCATACTTGTAGTATCGCCTCAAATCCTTTCCCATTTCTCCGAGTGCAGAATTTCCATTTTCGGCCACCACAACAACAGTTTGCAATTGTATTTGGAGGCGTGGCACGTAATGAGCTTAGCCCTGGCCAAAACCTAAGGTGGCCAAGTCAGAGTCCATTATGGCCGAGTGGCCCGCATCTTGCGGATGTTCGTGGGGGTTAACGAGGGGCAAGTGGGGGTAAATGGGGGTAAATGTCAATGAGCCAGTCAATTTGAGGTGGGCACATCGACGAACTAAAACTTATTAAGGACACGCTTCGGTCTATCGAAATCCTTTTAGTTTATCAACTCCTTAGTGAGCTTCTATTGCACAACTAGTTATCGATAGTTTATGATGAATGAAATGAATGAAATATATTTTTAAATTTTTCCACGGTTGTGTAAATGTAATTAAAGTTTAGTTTTCATCGTTTTCCACTCTCTAGCCACAGGCGATAATCTATCCACTTCCACCAGGAGACGCTATCGGCACCTAGTTTTTCCACGCCGAGCTGTCAACTTGCCGCTGACGGGTCTGTCAGAGTGAAAAGTGACTGACGAAGCACAAATCGGAAAACTTGTCGAGCATTTGGAACGTGAAAGCAGGCAGAGCAGGGAAGTGCACGAAGAGCCAAGAAAAAATCAGAAAACTCCTCCATTATGGCATCTGGGTTCGTGAACAATAAGCGCAAGCGGGATGAAGCGCAGTAAGTATGGGGAATCTCTTCCTGTCAATTCAAACTCGAGGACCCAATTTCAACTAAAAAAAAAAAAACACACACACTTCTCAGCAATCAGTTCATCTGTCCCATTGTCTACACAAATGAGTTGCCCACTTATCCAAAGGATTGCAAGTTTCTGCCCTGTGGCCAGAATATCCAGGAGTACTGCAAGGAGCCGGTTTCGATTCCCAAACTGGACACTTGTTTTTCGCTAAATTTCAAAGGACTTCATGAGCTATTCTCCGTTAATTTGATGGATCAGTCGGCTTACGATAAGCTTTCCGAGAATGTGCAGCCAATGAATCCCAGAGAAGCTGATCTACTTAAGGACATAAGAGCCCTAGACTGGGACTTCGCCAGACTCGAACCAAGTCGCGCTCAGGAATGCGCCAAGATGTTCGCCAAGGAGCGAGTGCATCCACCTCTCCCAGGACTACAGCGTTCTGTGGCGGTGCCCAAGGCCCCAAAAGACCTGCAGCCGGTCAGCCTGGAGCAACAAAAGGCGATGATTGATGCGAGCTTCAAGGATATTGGCAAACCCCTCTACCGACATCCCACCAATCCGGGTAGCAATGCCTACCCTGTGCAGGTCTTGCCAGTCTTTCCCGATACGGATTTGCAGAAATATAGCTTCGTCCAGATGAGTTTTGATAATCCACCCCAAAATAGCAACCAGGGACTAATCAGGGACTGCGGAAGCTGTCTGATCAACTTCAGTTTCGTCCAGGACATTGCGGACTCTACCGAAAAGGTTTACGTATCCGACCATCGCTACAGAGAGGAAAAAGCCGACGATAGCTTGGAGCGCGGTGAGGGTTACATACTCCGCGAGGAGAATGACGCCATCTTTTACGTTGGTGTCGACAAATACATCAAATTAAGGCGGGAACGTCCACGCCCACACGTTTCGGCTAACAAGTTTCTGCTGGTGAGTCTCGGAAAAGCACTCTCAAATTTATGACAATGCGTTTGTATATAACATTGCTTTTCTAGAAGGTCCAGCGTGTGGGAATGAATACAACTACCGATTAAAGAACAATATAAGAACATTTAATTGGATGTACTTCAGAAGCTTATGTTATGAAAATAAAAATATCAAAATGCTTGGTGGAAATTTTCCATCTGATGACCATTAAAATAATAAAAACAAATTTCGAATGCTCCATAAATGTCTTAACTGGTTTCCACAGTGTTGTTCGCTTTCGTTAAAAATAATTATTGAAAACATCTACTTAAATTGAATTTTAGCATCGAAAGTTAATCCGAAATGTCAGTTGATTTCTGCGTTGGTTGCGAAAGTCGAGCAAAAGTTGCCAGGCAACAGGCTCAAACTGAAGAAGTGACTCCGCCCTGGCCACCACCCGGCACCACCTCCCCTTCCACTTCTCCATCCACGTCAAGTGATGCAGCATCTTTGGGGCAATCCTGGCAAGAGCTGTCATGACGATTCCAAGGCATTTCTAGGGACCTGCCCACACAAGCAAGAATATACTCGTACTCAAGTATACGTTTGCCGGCGAGAAATAGACAATTTTTATGACGTTTCCTTCGAGCCACGATTTGTACTTTACTTTCCCCGCCACTGTGGTTCACTGCGGAATCCTATTTCATTTGGCCAGACGCTCGGAATTTGTTGTGGCAGCGATTTGGCAGGAAACCCCATGCCATGCCATTCCATTCCCCACTTTCCGTGATGTCGCATGCAGCAGATGTCGCTGGGGGAACGGACAACCTGCCGCAATTTTGTTGGCCAGAAACTTCCACGAGGAGGGTGAAGGGTAAGGGGCAGCGTCACATGGAACGATGGCTTAAATAGATTAGCCGATGCATTTCCTGTGGCTTGCGGAACTGTTGCTCTGCAGCAGCAGCAGGGCAAATCCACCGCGCAAAAGAGTTCATTTCAAAATTAAAAAAAAAATGAAACGAGCATGTTGTGGTGCTTTCAAATCAACCCGAAACTAATGTGCCAACATCAAAGGCAAACAAATTCAAGTGCATTGAGCCCGCAACAAATCAAAGACGCCTGGACGACCTTCCACTCACTATTCTGCAGGACTTTTCCTCCCAGCTGCCATTTCCCTCAGCCATACATCAAAGCAATCAAATGGACCCAAGTGTATCTATCAAGGCGATAAGTAACACGAAAAGAAATTCAAATCCCACTCAAAAGAGGCGGCAACCGGGTGATAAAACAAGGACATCGCATCCCAAGCGTGTATAGGATGTGCACTTGGAATAGTTCTAATCACAAACCTTCAATTTGTTTTTAATTCATGTTTTAAGAAAATGGGTTCAATAGCTGGCAGACTCAGTTTTTAAGGGTAGATTACTTTAATTATCTTCTATAATTTAGATAATCCCAGCATTAAGCTGACTTTTGAACATCCCCATCTGAGACTTTTTTCTGTGTGTGTGTGTGGTGAAAGAGGCAACGGAACGATTTCATTTATAAATTGAGCTTCTGTTTTTTGGCAGCAGCTAAGTTACGAGAGGTTGCGACTGGCTGGCAACAAATTATCGGCCTGGCACCTAGCCATCCTGCACCTCCGCCCTCGATCCCCTCGTCCTGCACATCCTTGACTGAAATGAACTCTTCGGGGTGTGCGAGTGCGTTTGCCGGCCTCAAAGAACTGACCAAGCAATTTGCCTGGCCCAAAGGCTAACCAACACCTCATCGCTCACACGGAGCCAAAGAGCCAAGAGCCAATGGATGAGATAAAACAATGGTGAGTGGCAAGTGGTGAAGTGGAGACGATGGAGGCAGTGGGTCTGCTCTTGGCCAGAGCGGACTTTCGCCTTAATTAAACAGATTTGTTTGCCCACTAGTGAGTGTGTTTTTCGACCCGACCACGCCCGTCTAAACAAAGAGCGAGCCAAGAATTATGGCAGCCCAGAAAGGTCAAACCCGTTCTCGGTTTTCAATATCAATTGGCTATAAGCCGGCTGCCACTTAGCTGACCTCATAAACATAAAACGTAAATTCCAACGAGATGACACTCTGCCACTGGCTAATCCTTAATTTGCAATAAAAAGAGATTCATGATGCCAGTACGAGTATCGTATCTGTGTTTTGCTTTCTTTTACCAGCAGCCGTACTACACACTTCTAATATTTTACTGTCACTAAAATTACAACGTTGCCGTTTTTCGAAGACTTCTTCGGAAGTCAATTTATCCGGGTACTAAAACTCAAGCACTCAAGCCGTAAAAAGTATCGACCTAAAAGGTGTTCTCAACTGATCAAACTAAAATCTTGTAGTCTTAATGTTTAATCCCATAAATTTTTAAAAATCAGGTCAACGTGATATTAGTTTGTGGTTTGTATTTATTATTTCGGCCAAAAATCACACACAAAATGCATGTGCAGCTAGTACAAGCATGTTGTGAAAGTTTCTTATGGATCTTTAAGCCACCTGCAAGTCCGACAAAATTCACTTGCAGACGGTCAAAAAATAGTCAAGCATAAATCCAAGGCAACTCAAGTGCCGGCCATTTCAGGGGGTCAAGTGTAAAGTTAAACAAAAACGCTTAGCTAGGGAAGGCTAGGGGTATGGAAGGAACTGCCTTGGCCAGGATTTGTGCTGCGACATGGCCTTTTGTTGGAGCTGCCAGGGATGTCCGCACGAATATTCACATTACACAGCGTGGACACGGAGAAATGAGCGAAGGATGCGCAGTAGGCGAGGGATGCGGAGTGGCGACCCTCAAGTGGCAGCAGTGGCCAAAACGATGTCAACTCAAAAATGGGGAAAAAAGAAACTAATTTCATAAGATGGTGTCAACTGCAACTTTTTCGTGAGAGGCTCTCCTCTCGTCCGCCCCTCGAGCATTTTCCGCCACTGCTCGAGTGCTCTCCGGACTGCATTAAACGGCCGGGAGAGAAAGCCGGGAAAGCTGGGAAAGCTGATGATGGCCACTGCCGAGAGCTAAATGCACTGGCAGATTACCACAAACAAAAAGCAGAGAAAATTCCGCACGCAACCCCTAATGAGCCTCTTAGTTGAAAACTCATAATCAGCACAAAACTCACTCGTTCGAATATCCAAGGCACTGAAAAAAAAAGAAGTTATGGACAGTCCACCAAAGAAGTGAGAATTGGTATTGATGCTGATTTAAAAAAATATTGATTTGTATTTGCAGTGTATCCACCTGAATTGCCATGGAAATGGCGCAATCCATTCAAATATGTTTGATTCGCTTCCCTTAATTCAATCGCCTCATACACGCGTACGCGAACAAAGACAAAACAGTTAATTAAACCGAAAAAATGCCTCAATCAAAACTTTTGTGCCACTCTTATTGTTGTTGCAACCAGTCAGCAGAATGCCAACGTTGCCGTCCACACAAATAGCAGCTATGTATGTGGATTACAATGCCGATGATTACATACTATGCCCCACTGCCCGCCCGGCCATTTAAGTTTCTTTGGGGAAATTTGCAATGCGGGCTTCCATTATTCATGGGCTACCCACTGCGTCGCTATTGAAAGGCCCCGGGGTGTGCGATGGGCCAAGGTGGAGAAATGCGGGCGGTGGGGTGCTTTATTTATTGACGAGCGGAATGGCATGTAAACCACAAATTAATTGGCTTGGTTAGACACCGCAACGGACCAGAAAGTTGCATAAAACTTTGCCGCCTCGATTGATTGATGTGGCCTGGCATTTGCCAGGTAATCAGAGGCCAAGGAACCAACCTGTAAGCCAGAGTCCTTTGCAAAGGACCTCCTGGCCAAGTTGCGAAACAAGTCGGCCAAGTCCCTGGATATTTATATTATTTTTCTCTCAATATTCCTTTAAACTTGCCTTCGCTGGCTGAAAATTTATATTCAAGCCGCGATGAATTGCGAAGTTTTTCTCCGCTGAGTCTGCTAAAAAATGGAAAAACAATATATATTTCGTGGATTTATGCTGGCCATAACTTATCGATCTACTACTAGTTTCCCCACTTCTTAATTATCTCCGGCCAAATTTTATTCACTTTCGCCGCTCCTGGCAAACTTTTGCCGACTTTTCTTATCCTTTCGCGTAATAAATTATTTCTAACTCCCGTCACAAATCATGAGCTGCATAAACTTAACTTTCCAATCATGAATCATTAAACTATCGCAGAAAGCAGCTTGGTTGTTTGTTTCGCACCAAAGGCGACGGCAGGCAAACAATTTCGTATCAAACAGATTAAAACTTCGGCCCAACTATTTAGATACAAATGCAAACGGATGGTCAGCCACGAGAAATTCTCGCAAAGGAAAACAAATGCCGCAGAAAATGCAGGAAAGGTCAGGGTTTCGAGGAAAAAAAAACCAGGCGAAACTTAAAGTGCACGTACTAAATGTTTCCGGGTCGTAAATCAAATTGCTGGAAAATGCCTCCGCGAGGAGTAAAGTTCAAGAAAGTCTTTCTTTTTTAGTAGAGATCGTCCGCTTTTGGGATTCTTTGCTTAAATATTAGGCATGAGAAATTTATGCTCTTTATTACAAAAATATTTCCTTTTTTTTTTAAAACATACCACATATTTACTTCCATCGAATTCCTCAAAACTATAGCTTTAATTGTGAGCCCCACACTCACTGCAATACAAATCAAGCTGAAGAAAATGCATTCTTTTAACTTGCATTGCGGAAAATGCCTCCCTGCAAAATACATCAAGCTCACTGAAAAGAATTGTGGATTCGTTTGTAGATGCAAGTGCTAAAATGAAATATTAAATGATTTCAATTGTACTTTTAGCAAAGTTAACGAACTTTCATTTGAACACCTTTTACTATCGTTTCGCTGGTTTTCCCGAAGTGAAAGCAAACAATTTTCTCGGCAAATTGTACAGCCGGCATGCAGTGCAATCTAATCAGATCTAATGTTGTGCCTCCCGCGTTTTCCCGAGCTGCAGAACCCTTTGACTGAGGCCATAAAAAAAAACCCGCTGCGCCAATTCCAAGGAAAATGTGTTAATAAAAGGACAAAGAGTCCCATGGAAACGGAAGCCAAGAAAATTGAAATGAATAGAGCAACCACGTTGGGGCGTGGTCGGAGGGCAAGTGGTTTAAAGTTCATTTGCAAACAATCGGCCCGACGAACCCAGACAGTCTGCCCCAAAGTGTATGCCATGGATTTTCCATCTTGTGCCCAAATTATCCGGATCCTGACCTTTTAGTCTATTTGCGTCTGCGACTGCGTCTCTATTTCGCCCATTGTTTACTCGTACCTCGCCTGCATTTAACATCAGTTTTGGGCCCGCTCTCCTCTTTTTTTTTTCTTCCTGTTGGTCAATCCTTAGGCGAATTTATGTTGTGTGTATGTGTATGTGTGTGTGTGTGGTACAGACAGCCGCAGGCATTTCGATGTCCTTGCGCCACAAAAATGAAATGCAGCCAACAAGACGGGCTACAATGTCTGTTTGACTGACACACATGATGGGGGAAGGTGGGTGGTGTTGGGAGCTTGGGGATCTGTTGTTTGTTAGCGATGGGCATCCTTGCAAACATTGCACTTTTGGGTTAAGCAAAGCCAACGCTAGCAAAATTCTTTTTTGGCCAACCGCAAGACACACACACACACGCAGTCGGCCAAAAGCAATTCCATTTTTGCCTTAAAATGCACGAAAAGCGACGGCAGCAAGGCGATGAAAAACGGAAGAGTCAGCCGCCAGGAAAAGCGGGGAAAATCAGGCAAAGAAAAACTATAAACTATAAAGCTTAAAATAAAGCGTGAGCAAAATACGAGCATCTCTGAGATAACTTTAGTCCTGCTAGATTGATTAATTTGAGAATTTAAGTCTCAAGTGATATTTTAATCATTTAAGAAACTACTGAAACATTTCTCTCCGTGTAAAAGTGTGTGGAAGATGGCGAACAGCAGGGCACTATAACGATTTTTAGCTGGTACACGCATTACAAGTATTTTTATTTATTTTAAGCACAGCGCGGCAGCTAAAAATAAATGTAAGAGCGGAAAACGGCAGGCTGACTAGGAAAAGCAAGGAAAAGCGGAAAAGCTGAAGCTGTTCTTGTTTGAACTAGGAGTGTACAAGCGCACATGTATGAGTGTATTTGCATTGCATGAGCCAGGAGACACTCTAATGTGAATGTATAAGAAAGGACATCGCTGACTCAGCCAAGATGTTGATTCTTAATCAGCCTAACAAGCTTGCCACACATGAAAATGGGAGATAGGAGTTAAGAAGTTAATAAATTAAGGATAATTGAAATATGATCTGCTACCCTTTATTTTACTGAAGGGTCTAAGTATTATAACTGAGAAAATGTTGCATTTAAAAGCTTATATTAAACATACTTATAAATAATTTGATCTTTTCTCCAGAAATAGAATAATTTCCTCGGGGATTGCCACATTTGGGGACTTTTGTGCGTTGCCCAATCAATCATCGAAATGCTAATGCCGTAGATGACTTCATCATCTGCCGGCAATTCATTCCCTTCACATCCATTCTTATCATTTTAATGCGACTCCTCGACTCGACTCCTCCCTCTAAATATAATATTGTATAATATAATATAATACCAAATGCGCTGATAAATATCAAATCAAACCCCCAGCGAAACCCTCGCACAAGCATAATTTCGGAAACCTTTGCTGCAAAGCGTATTTCCCATTTCAGCATTTTCCGGCAAATAGTTTTCTCTTTTTCATGTGTGTGCCGGCTAACATATGTTTTCATTCCTTATTTTCCTGGGGCTCGCTTTTTTATTTTTGTCTGCAATTTATTTTATTGCCGCAATGCAAAATGGTTGTGTGTGCTGTGTGAGTGTGTGAGTGTGTCTTGTTGGCTTGTATCCGTATGTTTACCATTTGTATTTGGCCTGTTTAGCTGCTGTTGTTGCCTCGCCCGCTGGCTGTGGGCCGCCGCCCCCCTAACAACCCACCCACGTTTTCCACCCAGCTTTTCCAGCCCACACGAAATGCTGACACAAATGATGTGCTGCCTGCTTATGGCCGGGTACAATTAATGCGGCATCTGCTGCTGCGTCTGATGCTGCTGCTGTTTGTGCCTCAGTTGCTGCTGCGGCACTCACACCTGAATCTGCGGAGGGATTGTGGCATGCCGCATGGCAGCAAATGCAAATTATTGTTGTGCTTTCTCCAAGCGAAATAGTTATGTTTTCGATGCGAAGTTGAGAGATCTAATTAATTTTTGACTCGTATGTAAGCCTTTGTTAGCAAATAAATATTTCTGCACTTGTTATGAATAAGTAATTCAAAAAGTTAGCACATGCTATTATTTTTGCCTTGAAACTAGATTTATCTACATACGCATGAAAAGTGCGTTCAATTAGGTTAACATTTCGCATGGATTTTAAGCCTCGGCTTACCAGCGAGCACAAAGTTTTGAAAGAATTCTTTTTGGCCAGATTACCGACTTGTATAACTGCATGCAAGTTTAAATTTAATCTCCGTGCTAGATATCTATCTGCACGTTGCAACAACGGAATGGCTTTTCATTCGATTTTCTGTGCTGATGCACTGCAGCTGATGTGTGAATTTTTATACTTGCACCACTAATTCCGCCTGACGCCAAAAACTTTTGCGGTTGAATGACTTTTGTGGCATGTTCTCTGCCAACACACACGTGTGTGCCTAACTACACTCGCAAAAAACCTGTCATACTTTTGATTTTCACTACCAAAGGAAGTTTAGCCATTTGGTTGAAAGAGTATAGAGAACTTAGGCTGCTTTTCTACCAGTGCAGTGAGCTCGTTGTTGGTTCTGCGCCATATTTATGTTACGGTTACAAGGCTGCTTAAGTCCACATTAAGTTCGCACATCAGTTCCGTTTTCTTCACCGGCAGGAAAATATAAAGAGGCAGTCGCGGGTGGCGAAAATCCAGAAAAGTCGAGCAAGTGAGAGTCAAATCGATGGCGGAAATGTGGCATTTCGGGCCTGAAAGGTTTTTCTTCCTTTGGTTAAAAGCTTTCGATACTCGTATATTCGTGCACCGCAAGTCAAACAAATCGTTTACTAATTGGCAGTCATGTATGTCTGACCTTCAAGCGCCACAGTTGGCTGTGGCTCGATTTAAACAACCGAATGCCAATGGCAAAAGTTAGATTCTCAGAGGCCAGCACTCATACGCACCGTTGCCAGGAGGCAGTGCCTTTGATATCGCTGACTGCTGATGGGAAATGCTTTTGCAGCACGACGAACAGATCATGAAATTTAATTGGCTGGACTATGTGTGCCCATACATGCTGAGGGTAAGGAGCTTTAACTTTTCCCGGACCCTGGCTGAATGAATTTTCCTGTCAAAGCAATGACTTCGTCCTGGGGGAAAATCAGGCTCATCAAAAGGAGCATGCAATAAAACCTATTTTAAAATAATAACCCTGCAAAAACACCAGCGAGGGCAGTGCCACAAAAAGCTACGAAAAATTCATAAAGTATATGAAGTGTGTGTGAAAATCCCAGTGAAAAAAAGCGGAAAATCCCAGATGTAAAAAGTACTAGGAGACTGAGTACAAAATTAACATGAGCAAAACGTTGTTGGTGGCAGGGTATGAAGAGGGGGTAAAAAAACGCAGCTAGAAATTGCAATTTAATTAATGAAATGCATCGCAGACTGCGAAAATATGCAAGGCAGATAGGCAACTGTAGGAGAGGGAAAATGCAAATAGCCGCAAAATTGGGGCCTGGGCTGGGCGGAAAAGGGAAAGTGAAAAGTGCACAGCCGCTCCAATGGGGAAAATTACTAGAAAACCAAATTAACCAAATTAGCAAGCTGTAAATTCAGCTCCGCGCCTTCTCTCCATCTTCCTGCCAGCAGCTGCAGTGCGGAGCAAATTAATAAAGTTTCACATTATTAGCGGAGTTTTTTGCCCGGCAAAAGACGCCGCCGCTTTGCTTCGGCATTTTCCATTTCCCATTTTCCATTTCCCAGTTTCCATCTTTGCAGCCAGTTGTGTCTGACTCCAAACCAAACACGAGTCCTGCCTCATTTCGCTGCCGCTGTACTTTTCCGCTGGCCAAATTTAATTCTTCTCGTAGTTTTAAGCAGGCCAAAGTTTACTTTTTCTGTTTGAGTGTGTTATGGGCCCTAAGTAAGTTGGCCAACTTGGATATTTTTCGCTCTTCGCTTAAATTATATGCGCAAGTTTGGCCAACAACTTTTTGGGGCGATGCGAGCAAGTTTCGCTTAAATTTATCTTCCGTTTCCTTTGTCGCTAAAAGCGGCTCATATAGCGAACTTATATGCTGGCACAATGGCGGTGGCATAAGTAGTGCTTCTTGAGGAATCGCAGAAATTAAGCTCATATAATAGAGTAAGCCATAAGTACCTGTCACCCTCAAATATTCAGTTATTTGTATTTAATATAGTTTCCGTTTCAGCGCTTATGGCTTAATGGCGCTATTAACTTGACCGCTGCTGTGGGCATGAATTCACGCATATACGGACACCGCATTACGTTGACAGTCCGCAGAGGAAGATGCGGCAAAAAACTAAAGCGAAAATGAACAACACAAAGCAATCCTGGTCACAGGACCTACACACACACACACACACACATACAGAGGCAGGCAGGATGCTGAATTCACAACGCGTCGTACACGCAATTGACCTAATTTGGCCCCTCGAATCCTGCGATCCTGCCAGCCTCGCTGGCTCGCTGCCTCGGAACCTCGTGTCCCTCCACGAGTTATTTCCTACTCGACGTCGCGGTAATGGTCGCCGTTTAGCTGCGGGTCCTGGTTTGCCGCCAGGATGCGGCCAGGATGTGTCGCGATGTGCGGCAGGATGTGCAGCTCGCCGCCTCGCAGGATGCACTTTACCCAATATTGTATTTCCCGCTTATATTTTTCCATTTTCCGCATGTCTGTGTGCGCTCGTTTCAAAAATTCATGGCAGCTTTTCAAGGGGTCTAGTCCTGTTAGTCCTGCCAGTCCTGCCCGTCCTGCGCCCCCTCACTCACCTAGTCACCAAAAAATATTTTAGTACCTGAGTGCGGTGTGTTTTTGTTTTATTTGTATGCCATGCTTTACATAATTAAGTTCTTGTCGATGGCAAAGTTTTTGACATTCACTCATACGAGCCGGCAACTTTTGGCTGCTGAAAATTCTGCACATGGCTCGAAATTAATTTCATGGTCCCAACTCGGCAACAGCAAGGACACACAGCCAGCACAGAAACTAGCAGGCAACACATGTTTTTAGAACGTGTTAATTAGGTGAATTTCTGAGATGAATTCGCAGCACACCTTCCAAATCAAGAGCATACGAGTATTTGAAGAGGAAGTGAGTGCGGACCAAAAAAGAACCTTGAACTAGTGGCAAATTGCTAACAAGGTCGCCAAAGTTTCCACAGGTGGTGACTTTAATTGGCAGGGGCCTTCAATCAAGTCAACTTTAATTGCCAAATGATGAAACTATTAATAAGGAATATGAAGACTCATATTACAAGGTATTCCAGGCATGAGGCCATAACTATTCCCGATCAATTGAATGGGGGACCCGAGTGGAATCAATGCGAATTTATGCCCCAATCAAGCCTAAGAAGTTGGGAAAATTGCAGAGACTCGCAGAACTGCAAAGGCGTTCATATTGATTTATAAATTGTGCAAATTCCGCTGGCATCAGCAGCAAACAAACTTCCAATGGGCCAACTTTCATCCAACTAACCAACTATCTGTATCTAAAGGCCGCCCCCTCAAGGCCGTCCTAATTGCATTTAATTAGCTGCCACGATGGCCTCATTTTGCCGCCTTTCTTGCTGCTAACGCTGAAAAGTTGACCGACATAAATTTCATTAATTAGTTGAAAATTTTTGGCCGGCGCTTTGCAAGCAACAATTTGTGAAGATTTGTTAACGCAGCTTGGTCATTTGCCACTGGACCTTTTCGGCCATTAAACAAAGGTATTTACGTTCGTCCAGTAAGGCCAGTAAGTCAGCTCAAAATGAGCACTTGTGTGGGAAAACTTGGCTACTCAAGATCAACCGCCAAGTGGCGGCCGAATATGAAAACTCTTAGCCGAAACATTTGAAAAGTTTTCCAAGCGAAACTTGGCCAACTTTAAGCGGCTGTGATAGGCAAACAAGTCGTCTAATGTTCCACTTTCTCGACAGGATATCCCAGACATAAAGCTCGGGGATTGGAGATTGGGGATTGGGATTGGGATTGAATGGAAACTCGTTGGCCATTGACAAATTCGGGACTGGGGGATAAATCAATTGAAAATATTAATGAATTATTTATGAGATAAGGCGGAGGGCAAATAAAACCGGAATAGGAAATAAAACAAGTCCGACGGCAAAGCCAATGCGAAATCCCCCCGAGTGCAAGCCGCAAGAGGAAATAGAAGCAAAAAGGAAAAATATTGAAAAAGCGAGGGAAAAGCGAGGGAAAGGCGAACAAAAAAAAACAAAGAAAACGCCCGACCAAAACCAAAACCAAAGCTGAAAAAAGAACGTAGAACTGTAGAAAAATTACGCTGGAGACTAATAAAACAAGATTATTGCGGTAGAACCGCAGACAATTGGCGTGGCAAGAACCAAGGGGGGGGGGGGCTGCTTTGGGCCCGAAACTAGACAATGAGCCAGGCCATAAATCAGCTGCCGCAGAACGCAGACAACTGCAGTCGGAAAACTGTGCGCTGGTGGCTGGGAAAGCTCAGCAAACTCGCACGCATTTAAGCAGTTTTCCCAGCACGATGGTGCGGGACAATCCGAGCGGAAAAGCGCCGGACAGCAGCAGGCTTTTCCTGGCAAGCCCGGAAAACGCACCGTGTAAATATTAAATATTGACCAGCCTCGGCACGCAGCATGAAATCACTGAGTGGGACTTCTAAAGCCGGCTAGAAATGTGTCCGGAATTCAATTTCGTTTGACACGTCCAAGCAAATGCAGTGAAAATTGCCAGCAGCCGAGGGAAAATCAGTTTCCATCACTCACAACGAGATAAACAGGGCTGGGGGGGAAGGGAAGTGGGAGAAATGGGAAGTGTCGAATATTCGAAACACCCGAAATGGGGACTGTGAAAATTCAAAGGCAATATTAATGGCAAAATTAATTAGAACGCATACTAACTGGCGGCTGCTGAAAATGTACTCAATTATCCTGCACAAATTTTATTGCTTTCGAGCTGAAATTAATTATAAATTTATTATTGGCCCAAGACAAACATATTACTGAGGTAAATTACGCTGGCAACGAGCAAATGTTTGCCTTTCTTAAATTTAACATTTGGCTGCACAAATTAATAAGGGATTTTACGTTAAACTAAATTAGTTTTATATTCAAAGTAAAAACAAAATGACGGCTGTTTGTATCTTCAAATATTTGCATTTCCCTCATTTAAAATGGCCTTGCTTCAAACAAACTATTTGTAATCGAAAGTTGTTAAATATTTATTGAACACTTAGACCAATTCAGCGAAACAATTCATTAGTTGCTTACAATAAATAATAATAATAATAATTATTATTACTATTGTCCACCGCAAAACAGGAAACAACTTTCACGTCCGCGGCAGCAAATAGAAAATGTCCGGTGTAATGCAACTCAAACGCAGATCGCGGAAAAACTCAACTCATATGGCGCCGAAAACGGGAAAACCCATCACTCGCCGGGGGATTTTCATGCTAGAAAATTAATTATTAACAAATTGCTCAGCATGAAAGCGAAACAAATGAACGAACGAATGGCTCGTGTTATTGCAATTATGGCTGCTGCTGCAGATGCAGATGCAGATGTGGCACATGCTGCTGCTGCCCTTCGGTGTTGTGAGCAATTTTCTGCATTATGCATTAAATGCAATTTGAACTATTAAAGCATACTTTTAGTGCACACTTTGCACTGGGCGTTCGCCGCTCGGGGGCGTGGCCCGTTGCTAAATGGACGGCGGCCATTTCAGCTATTTTCCACGCACGTAAACATAATTTGCATTGCTCTGAAATATTATGGCAGCAGCTAAAACTATGCAGCACAGCATTTTCCCGCTTTTCCGCCGCTTTCCCGCTACCCTGGCTGCAAAACCGATGGCAAAAAGTTCAAGTAGCAGCGCAAACAGATAGGATGGCACAGAAAATGCCACAGAGATGACCCCTGAACTTTGTCTAGCTAAATGGATGACCGTTCTTATCAATAATATAGCTTAACTACTTTTATAATTAAGTCCAATAAACAAGAAATCAATAATGTTTACCTTACTACAACCTTAATTCTGAATAAATTCGTTAGTTTTTCGGCCAATTTTACCAATTTTGGCCAACCAAAATGCAGCCAGGTCAAAGGCCAAAAAAGTGGCAGATCTGCTGAGAGGGCTAGAGCACTTACCGTTACAGAATGGCCAGAGTAGCGATTGTTGTTGCTGCTGCATTATGCTAACAACTAACGCCATTATTATAATAACTGCTCGCGTCGTCGCCGCTGCCCTTGTTGTTGCTGCTGCTGCTGCTGCTGCTGTTGCTGCCACTGATGTTGTTGCTCCTGCTGCTGCTGCTGCGACGTCGACGTCAGCAGCATGGCCTGGGCTACGCGGTTCGATGACGTCGACGTCGTCGGCGCCGCTGCGACGCAAAAATCCGCATAAATTTATATTGCAAATTTGTTTCGCCGCCCGTGGGTCCTTTTGGTCCTGTTGGTCCTGTCGGTGCTGTTGTTGGTGCTGTTGGTGCTGCTGCTCCTTGTGTTGTTTAACAATAACTATTGCCGCAGGCATCCAGCGAGATTTAATAGTTTTTGCCTGTCGTTGAGTTTTATTTGCCAGTTTTCAGCTGATTTTTCTTCTTGCTGCATTTAAGTGCTGATGCTGCTGCTAATGTTGCTGTTGTTGCTGCTGATGTTGCTGCTGCTGCTGCTGCTGCCGTCGTTGTCGACTGGAGCAGCATAGTGCGCCATTCGCTGCTGCCGCTATTATATTTTTGTTTTATGCTGGCTTAAACTTTTACTTTTACTTTTACTTTAGCTGGCCGTCAATGAAATATTTGCGCTAAGCGGACAAGAGCAACATTGCTGGTAGTGTTTTTATGGCTCAGCTGCTGCTTTCGGTTTTATCTCGGTTCACTTTGGCTACACCCACCTCCGGTTTGCTTCACTGCACTGCAAAAATCAGCAATGAAGCAATCACTTTCTGTTGTTCAAACCCCGCAGCAACATGACCGAGATGGTGGCAGAATAGATGGGCGGGGGGATCTGGGCGAATTGCTCGGATTTAAAAGGGGGGTTGCGAAATAGAGTTAGAGTGTAAAACGCTCTGCCGTTTAATGGGCAGCACTGCCGTAATAAAGATATCTGCCCCTTGTGTGAATTGAAATGGCCCCCGGCAAAATGTTTTCATTTGCAAGTAGCACGTTGCAAGTGGCAAAGGAAATGTTAGTTTTTGTTGATTTCAGCAGCTTCTCTCAGTTTTAATTGCCAGCTTTCGTTATTGTTTCGACTTAGGCTTAAAAACTTCAGGCTTGGGTCTTTAGAAGCACACATGGTGTTTTAAAACATTAGAAATGGTTTTCTAAGCAAATAAAGCTAAAGCCTTCAATTCTTTTAGTATTTAAGTAAAAACCTATAGATTTTCTATATTTAAATTGGCCTAATCCATTTGTTGCACTGCACTTAATTCGCAAACTTTCTAAATGGCCTGTTAAATTTAATTCCCCGCTTCGTGGTCTAATAGTACCTGCACTTTAATGGGTATTTTCGCAAGTCGCCTGTTGCTCGGCGCATCAACACTTTTGCTTTCCATGGTTTCGCTTGGCGAGTGGCAAAGTTTCCAGCTTTCAGTTTGCCATTTTAGCTGCCACTTTCGCCGGCACTCCAGTTTGCTCCGCATTGCACCCAGAAAGGACCTCTGCCCACTGGTCTCCTTGCCAGTTTCCTTTTGCACATCAGTTTACGTGGCCATTTCTATCTTTCGCCCCCACGGGCTCTCTTGGCCATTTGCTGTTAGTCTAATTTAATTGCATTCGTGGCTCGTTTTGTTACGTATACGCAGGGTGGGCTGCTGACCATTGAGCTTACAGTGCGCAATGCCCTGACCTGCTCGTGTCCTTGCTGCTCTGCATTCCTTTGTCAATGCCCTTAATCCTTATCAGTTGCCAACAAAAAAAAAGAAAAAAACAAACAAAACAAAAATACAACAAAACAAAACAAAGCTGCAAAAAATCGACAGAACAAACAAAATAAAAAAAAAGCGAATGGCAAATACCCAGCTCTCTTGGCTTATTTTCCTGCTGACCCCGTTTTTGCCCCTGCGTCGCCACTTTCACTTTTATATTCAGGTGCAAGGTAAATGATTTATTATCGAGTGGCGGCCGAATGGCGATTGCGGTCTGTGCGGCCATTCTTTAAACAAACCATCGTAATTAATGATACAGAAAATGAAATTCAGCACACACACAAAACTTCGCCGCAGATTTATTGCCTTGCACTTGAACCGAACAATAAATAAATAGTTCTAGGATTTGGATTCGGAGGTGAAAGTTGTTGTGGGAGGGGGGGGGGGGGGTTGGACTTGAAGATGGGAGGCGTGGCAGGAAACTAATGACTGTGGCTTGTCTGCTGATTAGCTAAGTGTACGTTGTGTTGGCCAGTGTAATTGCAATGGCCAGCGTTTAAGCTGAAATAGTTAGGACTAATTAGAAACTGAACTAAGTGGAAGTGGGTGGAAGTGGGTGGCAATAAAACTTGAATTAAATATATATTTTAAAGGTAATACTGAGAAATACGTGTAGTTTTTCTCTCCACATTCCCCACCCAAAGTGAGGAACATAAAAAAAATTTAATACATTTTTAAGCGTGTAAGAGTATAAGGCTGGGAAGAGGCAAAATCAAATAATTAAAAAGTTTTGTGCTGAGAAGATTAAACTTTCCCTTAAACGATCTACTTAGGTTCGCTCATGATTAAAATCATTTTTTCTATGAAATTTGTGGCATGATATCAAATATTTATTTACACAGAAATCGAAGCCCCAACGAGAAAGTTTCCAATGACAAAGGAAATAATTTTCTGCCCTCTGTCATTTTTGAGCTCGGCATTAACATCCGCACGTAAAATCAACTTTAATCAGACGCCTCCACCTGCGATTCGATTCTCCGCAGGAAAGCCCGGCGAACCAATCAATAAAATGCCCTTTAATAATGTCGAAAAGAAGACCCGTCCGGGCAGTCATAAAAAAGCGTTCCAAAAACGATATGAAATATGCTTCATAAAGATTAAAACCTGTTCTTTCTCCTCGGCCTGCGGCAACAGATGCAGCGGAATGTGCCAGGACACATGTGCGGCCGACTAGACGTGAGTCCTGGCAACATTTTATTATCCTGGCATGCCAGCACGGACCACAAAGTGCGGCCAACAGCTTGGGAAGCCTTTCGCAAGCCACCTATGAACTTTGCTTCTGCCGTCGTCTAAGTCCTCTGGGTACACAGAAAGAAATCGGACAGTACATAAAAATTAATTTCCGCTAAAGAGGTTGATAAAGTTTGCCGAAGGACATGAGCAAGCTATTGAATGAGTACTAACTTTTAAGGCTAATGATTTAAATTTCAGGAACTTCAGGTATTCCTAAAGAGATTTATTTCCCATAATATTTCGTTTTTTCGGGTGTATGTGCCCATAGCTAAGCGGCTTGGCCCGGTTTCAAAAAAGCTGCAAGATGGAGGCGTGGAGCACAGTTCCAGGCGGAAGAACAAGGAACAGAGAGGAAGGATCTCCTGTCGGGAAGTCTGTCAATAAGCGTTGCTCCACAAGATTTCGTGTGGTGTGTGCGTGTGTTGGTGTCGGTCTTTTCGCAGGCGCGTGTTTATGAATTATTAGCATAAACAATCACAAAGACTAACTCACACACGCACACATGCGAACACAGAGCATTATGTCCTGCATGAATTCTGATTAAATGTAATGCGCTCAAAGCGCATTCAAAGCTGGCATTGAATTATTGATTCTCCCTTTTGGCCAGCCACTGTCATCAGCCGGCTAGCCAAAAAGTGGCCAACGAAACTCTGGAGGCGAAATAGCCCCCAAAACTGAAAATGCCACCCAACCGCCGACAATGGCGTTCATTATTCAGGATATGTCCTTGGGCGGGCGTTAAGCTTTCAATGTGATTAGGTGAGCCCAAGTCCTCAGCTTGGCCAAGCAAACGTATGTATGTATACAAGCAAACATCTATGTGGGTTCACACTCCATTAGAGTTGAAAATTCTGCCCGATTTCGGGCTAAAATTCTTTGGCTTAAATTCGTGCGGTTGGACCAGACAACTTAAGGAACTTTTCACGGGCCCCCAAGGCGCCGGGGAAAAAAAGCATTTCCCTTTTTACATTATTTATTCGACCCTTGACAGCCTTTTCATATATATTTTATACATTTTTATGCCTTTCCTCACATTGAAGAATTTTAATTTTCGGCGCGCCCAAGGACGAAGACAGGAAACTTTTTGGGAAAGGGACAGGCAACCTAAGCCATCGAACGAGCCGGTGTCCTTGCTGCTCTTGATTGATTGGTGGCAGTCGGAACAAAAGTCCTTGCCAAAGTCAGGTGAATAGTCAGGTGTCAATCGTAAGCCGGGCCACAGCAAGGACACAACAGGACACCTTTTTCCGACTCTGCGCCAAGATGTATGGCAATGTAAATAAGACTTGGAGCCGTCCTGATTTGAGTTCGGTGTCCTCTGCCGTTTTTAATTGGCTTATGAGTCAAGAGCCTTAAAATGACATTATTGCCAGAGGATTCTTTGTCTGCGTAATTGCTGAAGTGTGTTCAAAATGTGTTTAATTAAAAATGTAATTCGGCAAAGTCGCAAAAGCACCGTGCCATGGAAGTTTCTATTCTTAGTACGCGAAGGGGTTTTTTCACTGCACTGAAAAGTGTGGCGCGCTTTAAGGACGACTTTAATTAGGACTTATGCACATAACTACAGTTGCTGCGAGCTGTACAACTTTCGAAAGCCGGCTAATCCATTGAAAAACAAAAGCGCGAACCACTAGTCGTTGGCCCCTTAAAACCCCGAACACACAACTCCCACCAAACCAAAGCGAACCCATCCGGCACATCCAAACCAAACCACGCCAAAAACCCATCCAAACAAACCAGTGCAGAACAAACTCGAGCACTTCTCCTGCACTTGTACACGGCCAAAAGGGCTGGCATTAGAGCCATCAACGCGGCCCGATTGCATGTTTGGGCCACATTTTGGCCTAGCTCTACTACACACATCACACACACGTGCACGGTGAGAAAATGCGTTGTGTATTCAATTAGGGATCTTAATGATTTATTTGACTTTTTATGCTCCAATTTCCGGAACCTTTTGAATCAGTTAATCTAATTCTGGTCATTAGCATAAGCCTGCATGATTTACTACATGTATTTATGGCTCTTTTTATGCAATTACCAATCAACTCAATTAACAAAATAATGCAAACTCACTGCACATGGGTAATGGAAACCTAATGTCATATATTAAAGTAATATCATCTAATTTATTCAATTTGTGTTTCATGACAATCCGATACTGTAGCAATAGTGATTTAATATAATTTGTGGACTTTGTATACTATTTGATTCGCTTATCTAGTTTCAATAATACTCGAACTTTGAACAAAATAGTTAGCATAGTTTTTCTTAAATTTCCAACAATACATTTTCTATTTTACATAACAAATATCCTCAAATATCTCAGCACATTTTAGTCGAATAGCTAAGGCTATGCACCTTTTTTATGTGCGCTATTATTTTTCACCGTGCCTCATCTATCTCCTATAAAAAAGCAAATTGCTTGACGATTTTCGCGTCATTTTCCGACCTCACTTGGGGCATAAAACCAGGACCCTGCCCATCCTACCATTTCCACGCCTGGCTGAGCATAAATCACACGAAGGACGAAAGGAGGAATATGTGTTCAGTGTTCAATGTTCGATGTTTGTTTTTGAGTGGGAATTCGGCACATTTTGCTGCATACTTTGGGGCGCCAAAGGGCTGATTGCAATTGACAGTTTATTTATTCATTTTGACAGTTTTATGGACACGCACGAACGAATCGGCGATTAGGGGACTTCATTTCATGGTTAATCCGTTACAAATGTCAACTGTCAATTGGCTGGTTTTGTTTTTCATCCACCCCATGACATAATCCGAAAAATCCCCATAATGGGCATTCTTAAACAGGCCTAATTGCAGTTGCATGTTAAGTAGATTAAATATGCAAAATCCTAGTTTATACGGCTGACATTTGACACAGTTGCTTATTGTTATTGCTGTCCTCCATCTGATATCTGTTATCTGTTATCTGTAATCTGTAATCTGCTGTTTGTTCGTTGTTATTGTTTTTCCAGTCTGCTGATTGACAATGACGTGCCATGCCATTGATTGGCGAAAGGAGCGGGAAATGTTCCACACAATGTTTGGCGGGTGCGATGTGTCCACAGCCACCGCACAACATCGCACAATTGATGACAATCGACACTGTTCATGAATATTTAAATTTCTATTGTTGTTTCCCACTTTTCACTCCACGGGGCCATTGAAAAGTCCGCTTTCCGGCGAATCTCCTCGTTAACGCACTTCAAAATTACGCCTTTCCTTGGGTCGCCGGAAAAGTCGGAAAACACGGGAAACTCGAAAAACTCGAAAAACCGCCTAACCCACTCGATTTACCGTTGTGCGCGAAAAGGACTCGAGGTCGCGAGTGTGTGGCACTTCCGCAGCCCCTGGTTG	2074700	2116695	dpr3
213	1929	ACACTTTTTTCACCACATTTTAAAATATATTCATTTATTCAGATATTTAAAATATGGCTTTCCTTTTGCAATGAATTAATTTGGAAAAACAGGGTGCAAATACATGTGTGTTTAAGTGTGAAAGTTCGTGGGCGTTGGGCGTGTCGGTCTGCTGTTAATGATGTTTGGCAACTTCAACTCCGGACGTCACACACACAGATACATGACCGCAGCCATACACACATACAAACACACACACACTCACGCGGAGGACACCTTCAGCATCCAATTAGCGGCAAAACGAGTTTCAGGATCTCACTCACACATGCAAACACTCGTATGCCCCATCCATCTGGCGTCCCTTTCCCACCGCACTCGCACTCTTTCTAACAAGCACTCGAATCGCTCTTTTTTTCACAGGGCAAACGCAACTCTCATATGTTTCGTGTGCTTGTGTTGGTTGCTCCCACACACACACACTCGCCTTTGTGGAGCGACAAACAAACAAACAAGCCAAAAACAACAAACAAGTAGCGTGCAAAAAATGAAAAATGGCAACACTTTAACTTTTGAACGCCGTTTCACCCACAAAACTCCTGGCCACCTCTCCAGATTTCAGCTACCTGCCATCTTTTAAATGCGATTTTTTAGCCGAGATTATTTCTGCTTGCGTTGTACACTTGGCGAAAAAACGAGGCACAATACAATATTTACAAGTTATTTTTCTAGGAATATAAAAAGCATTTTCAATGAACATCGCGCATCCGCCGTGTTGCGCAGCAACAAAGTTTATGGTACGAAGTAATAAAATAATACTTGCACAGCACTTCTTGAACTGATTATGTTGAATTGAGCGACTTAAGTTGATAATGAAATAGTATTTTTACTCAGAATGTATATATAAATTTTCGTGGTAGAATGTTTGTGATTGGACACAGGCCACATTTTATTTAGGAAATAACTGCAGATAACTATTTGCTCTCTTTTCTGATTCTCCGAATAAAGATTTAATAAATAACTGGCTAACTGCCTAAGGCTTTAGTTTTCAACTTCTGGGACGAAAGTTCGCTTCAAGTCTTAAATGGTAGTCAATCCAAGGGAGCAGACCAGCTACATTCGTAAAGACGATGAATGTATTTTCGACAGGCTTTTGACTTAACCAGTTCACAATGCCCACCTGTGCGTACTTATATGGATATGTAAGTATCCGACAAACCAGAGGAGCCCCACCGTCTCCACTGCAATCTATGCCTTCCAGACCTTTCCCACAGATTTGCTGGATGGGCAGCTTTCGAGAGCTACACATACCCATGCTCAAAAGATCGACCTGGACCGTCTTGAGAACGGTGGGGTAGTCCGTCGAGTTCAAATATACTTTTCCCCAGCCGTTGAAGAAGCAGGATCCTTTTTGAATACCAGCTTCTTGTAGGTACAATGGGATTAAATTAATGTTGGCTGTCATCTCAAATGCGGATACCAGAATGAGTAACGCCATGTTGTTTTCGGCATTGAATCTGTTGAACTGTTCATGGGAGACTATATTCAGCACCTCGAGATCCACGTGCTGCTGGTCAGCCGTAGTCGAGGTATCCCATTCGCCAGCTCGCACCACCAGATCATACTTGGTTGTTCCATTCAGAATATGAGCGGCAGTAAGGACCACATTTGGATTAATCAGAGATCCCACTCCTATATAGCGAAACAGCCAATCCCTCTGGTCGAGCACAGAAACCACCCAGGGAAATGTCGCTCTGGGATTACTGCCATATGTTTCACGTCGTATCTGCATGCGTATTTCCATTTCAGTATTTTTTATATCTATGTACAAGTATTATATAAACTAACCTGATTGTAGTTAAAGTATTGACTATTCACAAGGCTGATTATCAGTGTCGTGAGAAACGCAAAGTATAGCGACATTCCGCAACGAGTGTTCGAATCAAAATGAAA	2116996	2118924	CG4259
214	6484	AAGTGAGAATCGCTCCGGATTTTGCTGCGAACGGTCGTCTGTTCAGGTTCAGGTCTGGGTTGTGTCTATAGTCTCCGTCTCCTCTTCGCTGTCGCACACGCAAACGGGTCTACGCCACACACACACGCGCACCCACGCAACGGAATCAGAGAACTATATAGAGCCGCCACAGAGAAGGGACATACATAACTAGGACACCATGTCGAAGCCCCAATCCGACGCCGATCGGCGCAAACAGATCTCGGTGCGCGGGATCGCCGAGGTGGGCAATGTCACCGAAGTGAAGAAGAACTTCAATCGCCACCTGCACTACACCCTGGTCAAGGATCGCAATGTGTCCACCCTGAGGGACTACTACTTCGCCCTGGCCAACACCGTCAAGGACAACATGGTGGGCCGCTGGATTCGCACGCAGCAGCACTACTACGAGAAGGATCCCAAGGTGAGTTCCGCGCCCATCCAGGCCACCCACTTATTGATTTAGTCCGTGGAATTTTCCAAAAAGAAGTGGTCGGACCACCTAACCTAACTTTATCCGGGCTCTGGAGTTCTTAGGCCTGATTATCCCTTCCTGCGGCAACCAAAACTTTTGAAATAATTTCCTTTGAAATATTTTTTCCTAAATTTCTTTGGCTATTACGACATTTTTTTCGGCCTGCTCCATTCTCTTTTATTCGCTGCTGATTTATTCCCCGATGCGCTTTGGCCAACGAATTTACAGTGAACACTCAGCCAAAAAAAAAACTAAAAATTAAATGGGAAACGATAAACGTATTCATAAATAACTGAAGCAGTTTTGCTTTTATCCCAAGTATTTCCACTATGTCTTTTATTATTATAAATGAATATTCCATGCAACATTTCATAATCCTATTTTAATCCTTATTTTCTAAAATTCTAAAAATTTCCGAATGCTCACTGTTTATTTGAAATTTCGGCTTTTACTGCATTTCCCACGCTTTCGTTGTTTTGCTACTACATAATTGTTTCGTTTCATTTAATTATTCGCGAAATTGCCAAAAAGCAAAGACTGCAATGGGATCAATGCCAAAGAAGTAGCGCCAAAAAAAGGTGTGACACTTTCACTGCAACAAATTGCAGAGGTGCTGCAAAAAGCCGGCGAATTTATCAGCCACCCCCTTTTTACGCGCCCACTTGACAATTTTCCCCGCCAGCTGACGAAGCAACAAAAGCTTAAAAATAGCTCTGCATTTAGCAGCTGTCGCCGAGCTACTATAGAAGTAGCTCTATCCAAACATATTGATGAGTTTTTAGTAATAAGTTTTCCTGGGGCCATGGCGATGCAGTTTAAGTAGGGCAAGGGTGCATAATAAGTGCCCCCTTTTAGCCACATCCATCAGATACACAATATATGTATATACATACATATGTACATGTATCCAAACACGTGCCCAAAGCGTGAGCTTTCCATTTGCAAATTTGTCAGCATCGGCTGCTAAACATTTTTGTCCTTGCTGAATGTCAGCTTAAATCACTTTCAATTTCAAGCCCACCAAAATGTATCTATTAATTTTCCATTGACTCGAGCAATTTTGGCGACTAGAAGTTCGAGCTATATACACTTTTGGGTGATAAATATTTTCAATTCAACTAAATTGTGGATACCGTCACGGCGTCGGCACACATTTTTTCAAGGTCAATCAAAGGTTATTAACAACAACCAACTGACAAAAATATCAAGGAAAATTTCCCCCATTTTTCCTCTCTCATTTTTATTTTGGCTACCATTTCGGTTTTTGTTCGTTCTCAAATATATATATATGTACGTATGTATATATAAGTTCTTTCAGGTTGTGGAACTTTTATAGGCCCGATTTTGTTTAGTTGTCCCCCCACATGCAATTAGCTCACGCAACCATCTAAATAGAAATATATGAACTGACGACGATTGTATCTTATGGATACTTAAACAGCTGTTGTTGTGCGTGGATTGGTACTTAGAGTTAATTGAAGACAACTTGGCGTCCATCGGTCTCTAAACCAATTTATGCAAATTGAAGAAAGTTCAGCGGGGTGAATAGTCACACAAAAGAGTTTATTTCCCTGTAGTTTTCCACAAGCAGTTCGAAAATACTGTTCCACTTATCACCAAATTAAAAGCGTTTAGCTATCACCGATCATGTAAAAATTCAATGCCAGGGCGCCACTACCTATTGCATTTCCAACTTCCTATGCACATCTGTCATTTATTTATTGCATATAGGGAAAAAAAACCAATAAACAAAGGCAAACAAACACTGGTCGTTTGTTGGTGAGGCGCTCTTTATCAAAACCGCAAAAAACATATGTCTGGCATCTAATTCGTCTGTAGAACTGGCCAGAACGAATATCAAAGACCCTACACAACAAACTGCTGTGGAAAACATTAGCGCCGGCAGTTGAATGACTCCAAAAGCTTTTTATGGATCTGGAAGATTACTCACGTTTTGTTGTGAAGCTCTTATCTTCGATTAGATAAGCTAAATAGGTTATTAGCTTCTTTTTTTTTCTGCAGCAAAGAAGATCATGCTTAGAATTGGTTTTAATATTTGGATTTTTTCCAACTCAGTATTTACTGAGTGCACCTCATATTTCATAACTAAGAAAATACCTACTTTTATAGTTCATATTTTGGTATACCTATATAGATATAAACAATAATGTGTTTTATCACAGCATTTCCATTGCCCAGCACATATTGCCCGAATCAGTTCATACTCCATGTTCACCTAATTCTGTATATCTTATCTGCTAAATGGACTGCAAAATATTCCTAATCGAAAGTCCCCGATTCTATATAGGCGCCTTAACCCCTTTCACCTACAAATATGCACACAAAAACAAGCTCTCCAAACATTCCGAACTAATTAGCTATAGTTTTTTTCCCGGATCGCATAGCATCAGACATCTGAAAGCATCATGTGCGATAGGTATGCGTTTTAGGGCATAGATTACATAGGTAGGTTGACTGATAAGGGATAGGATTAGCATACCCTGGGAGCCATTAGCTACTGACTGGCGACACTGTGGGCGATGTTGTCGTCAATGCTGATTGGTGATTGCTGATCCGTGATCGATCCATGATTAGCCCAGCATTGGCTGGTGATAATAATCGCCATTCCAAGCTGTATAGATTCATGCTTAGCCATGATGTTTGCCCAGCATGCAAAGTGCAGCCTGCAATCGCTTGATAGCGTTGCTATAAACCCAATTAATGCCCTCGTAACATCGATCGATAGATTCGCACTGAATCGAACCGGTGATAGTGAATGCCTTCCTCTATTTATAGTTTCCAGTTGGGTTGCCCTGAAATTACCGTGCGATTTTTCGCTGATAAGCGAGTATTCCGTTGGGAACCGTAAAAGTTGGAAACTGGTTGACCTTCTGGCCAAACATAACTAGGTCTTTCAGCCGCAGTCGGCGCCCCTCTTATCAGGCTTTCGTTGTATTATAGTTATTGTATGCACTGTACAGCTGAACCTGGTGTGAGTGACCCATGCACTGCGGAAATGCACGAAATCTGAATCCAACTCATGAAATAATCTTATGACATTTCGATCTTCCAATATAGTTGCTAATTAATCATGGATACAATAGATCTAATAACGACCCCTGTATTTTTTTAGCGCGTCTACTATCTGTCGCTGGAGTACTACATGGGTCGCTCACTGACCAACACCATGATCAACCTGGGAATCCAGAGCGAGTGCGAGGAGGCCATGTACCAGTTGGGTCTGGATATCGAGAACCTGGAGGAGATGGAGGAGGACGCCGGTCTGGGCAATGGTGGTCTGGGTCGTTTGGCCGCCTGTTTCCTCGACTCGATGGCCACTCTGGGTCTGGCCGCCTATGGCTATGGCATCCGTTATGAGTACGGTATCTTCGCCCAGAAGATCAAGAACGGCGAGCAGGTGGAGGAGCCCGATGATTGGCTGCGTTATGGCAATCCCTGGGAGAAGGCTCGTCCGGAGTTCATGCTGCCGGTCAACTTCTACGGCCGTGTGATCGACACGCCCGAGGGCAAGAAGTGGGTGGACACCCAAAGGGTGTTTGCCATGCCCTACGACAACCCCATTCCCGGATACAACAACAACCACGTAAACACGCTGCGTCTGTGGTCCGCCAAGTCGCCCATCGACTTCAACCTCAAGTTCTGTAAGTATCTATAAGGAGAGGTCCCCTTGATAAGGCAAGAACTAACCTATGGCTATCTTCACCTATCCAGTCAACGATGGTGACTACATCCAGGCCGTGCTGGACCGCAATCTGGCTGAGAACATCTCACGTGTCCTGTACCCCAACGACAACTTCTTCGAGGGCAAGGAGCTGCGTCTGAAGCAGGAATACTTCATGTGCGCCGCCACGCTGCAGGATATCATCCGCCGCTACAAGGCCTCGAAGTTCGGATCCCGGGAGGCGGTCCGCAACACCTTCGATCACTTCCCCGACAAGGTGGCCATTCAGCTGAACGATACCCATCCATCGCTGGCCATCCCTGAGCTGATGCGCATCCTGGTCGATGAGGAGCATCTGACCTGGGAGAAGGCATGGGACATCACCGTCAGGAGTTGCGCGTACACCAACCACACCGTGCTCCCAGAGGCCCTGGAGCGCTGGCCCGTCTCCCTGCTGGAGTCGATCCTGCCCCGCCATCTGCAAATCATCTATCACATCAACTTCCTGCACATGGAGAATGTGAAGAAGAAGTTCCCCGACGATTTGGACCGCATGCGCCGCATGTCGATGGTGGAGGAGGATGGCGAGAAGCGCATCAACATGGCTCATCTGTCCATCGTCGGCTCCCACGCCGTCAACGGTGTGGCCGCCATCCACTCGCAGATCCTAAAGGACTCGCTGTTCCATGACTTCTACGAAATGGAGCCCCAGAAGTTCCAGAACAAGACGAACGGTATTACCCCGCGTCGTTGGTTGCTGCTCTGCAATCCCGGACTCTCCGACCTGATCGCCGAGAAGATCGGCGACGAGTGGCCAGTGCATCTGGACCAACTGGTTGCTCTGAAGAAGTGGGCAAAGGACCCCAACTTCCAGCGCAATGTAGCCCGCGTCAAGCAGGAGAACAAGCTGAAGCTGGCCGCCATTCTGGAGAAGGACTACGGCGTTAAGATCAACCCCTCTTCCATGTTCGACATTCAGGTGAAACGTATTCACGAGTACAAGCGCCAGCTGCTGAACTGCCTGCACATCATCACCCTGTACAACAGGATCAAGAAGGATCCCACAGCCAACTTCACCCCGAGGACAATCATGATCGGAGGCAAGGCTGCTCCGGGCTACTATGTGGCCAAGCAGATCATCAAGCTCATCTGCGCCGTGGGCAACGTTGTGAACAACGATCCCATTGTGGGCGATAAGCTCAAGGTTATCTTCCTGGAGAACTACCGTGTCACCCTGGCCGAGAAGATTATGCCCGCCGCCGATCTGTCCGAGCAGATCTCGACCGCCGGCACAGAGGCCTCTGGTACCGGCAACATGAAGTTCCAGCTTAACGGCGCCCTCACCATCGGCACCCTGGACGGTGCCAACGTTGAGATGGCCGAGGAGATGGGTCTGGACAACATCTTTATCTTCGGCATGACCGTCGACGAGGTGGAGGCGCTCAAGAAGAAGGGCTACAATGCCTACGACTACTACAACGCCAACCCCGAGGTCAAGCAGGTGATTGACCAAATCCAGGGCGGATTCTTCAGCCCCGGCAATCCCAACGAGTTCAAGAACATTGCCGACATTCTGCTTAAGTACGACCACTACTACTTGCTGGCCGACTACGATGCGTACATCAAGGCCCAGGATCTGGTCTCCAAGACCTACCAGGTGAGATTCGATAGCTTAACTATGTATTAGAAAAATAAGTAGCAAAGATCATTATTTAAACCACGATACTTTTGCCTAATTTGCAGAACCAAGCCAAGTGGCTGGAGATGTCCATCAACAACATTGCGTCCAGCGGCAAATTCTCGTCGGATCGCACCATCGCCGAGTACGCCCGCGAGATTTGGGGAGTGGAGCCCACCTGGGAGAAGCTGCCAGCGCCGGAGGATCAGCCACAGAACTAAATCAATTTTTGATATTATTTTATTATTTATGTGCTTTACTTTTGCTAAAGTCAAAGTTCAAGTTTAGGCGCCAAAAGCAACAACTAAAACAAATGAAGTGAACACGGGCCACAGCACCGAATTGTTAATATTTTATTTAATAAAAATCAAGATAAACAATTCGCCTAGTTCTCTCATCACTGTGGAATCGAATCGAATCGAATCAACAACGGTACCTACCTAAAAAGACCTCAGGAACACTTTCAAAGTAAAAGAAAAGTCTATTTAAAATAATGGAAAGAGTTGTAAAAAACGTTAGTGGCAAGCTTGTTTAGATATCTGATATGCGTGTTTTAAATCGAGATTAAACCTCAAGTTCAACTGTTAAATGTAAAAATAATTTAAATTGAATAAAATTTGATTCGAAATAG	2120360	2126843	GlyP
215	7838	ACATCTTAATCTCATTGCAAATGAACAATTTATTATTTGTTTTAAAGACAATCTGAACATCTATTTGGGGAATGAACTTTTTATACAAATATTATGGCTATTACAGTTCCCGTTTAGTAAACAACACAAAAATGTAGTCATTTTTACAATGTAATTGTTTGGATCTCTGTTTTAAAATAGTCACTAAAACTTGTAAACATTTCAAAAGTAGTTTCGTTCTTTGCTACAATGGATGGAAAGGCCATTCCAAATTCTTTAAAAGTTAAACAAAATGCGCTTCACAATGCACGGAACGGGCAAGCAAAAGCCCGGAGTGCAATCAATAGTTGACTCTGGAGGACCGAGCGGACTTGCTGATGTACTGCCGCTCCTCGGCCCGCGAACCGCTGGCTCCTCCTCTTTCTCTATCGAACTTTTCATGTGATCGCTCCCGCGGTGACTTCTCCTATGGATTGGCAACCACATTAGTTGTAATTCCAGTACGCAATTCCAGAACTTGGGAATGTTGTCGACTATTGGGATATATCACTCACCCTATGCCGCTCTCTATCCCGCAGCTCTTCTTCACCGTTTTGTCCTGTAAATCGTTGGCTTTTGAATGTCTTGACTATCCGATAAATGACTATTCTCTCACCTTCGCGCCGGCGTTTATGTTCGTTGCTGTTGGACTCGTCGACGCGATCCCGCTTGCGTCCCAGCTTGCGATCCTTGCGAGCGTCTCGCTCCTCATCCGACAGTTTGTCCTTGTTGCGCTCTTTGGTCTTAAGGGCGCGCGCCTTCTTTACGCTGTCCACCAGTTCTTCCACCTTCTGGAACGGCATGGGATTAATGGTTGTAAAAACATGTCAAGACTGTTGCTTAATCTAAGCGTTTAAGGGTATGCGTCTAACTACTTAAAACGAACAAAAAGCCAAATGTTACTACTGTGTCTGTTACGTGTCCTCTGTCCTATATGGTTTATATGTCCGCCGACCCCACCACGCGCCCATTACTTACCCATGCACAGTCTCAATATCAACGAATTAACAACTAAACTGGGCTGCACAGGTAACTGAAGGTTGGAAGTCAGAGAAGCGGCTGAGTCGGGTATCCACTACGAATCCTCGGGAGCATTGGGGTTTTCACAGGACCGATGTTGAAGAATTATTCAGAAGCTAATATTCCACAGAGTAATTGAATTGCTTTTGTCCTCGTTTGCACAGTAAGTTGAAATCCGGTTTTATAACGCTTGTTCCATGTAGAAATTGAAATGGCTTTGTCCACGCTGACATCGTGAGTTGGTATCCGGTTTTATAATGCTTGACATCTACATCTTCACATTGGCAGTCGGAGGTGGAACGTTTGATTTTGAAGATTCGAAATGTATAAATGGTTTTCTGAACTATGTAAGTTGTTAGATCCAGCGTAAATACAGCGCTCATTTACTGTAGACCTCATATTGGCAAGCAGGCTATTTTGACTCCAGAAGATTGGTTTTGAGTTACATGCAGGGGTTTTTCATCATTCAGTACTTTGACTTGTACTGAATGATCATCACAAGATGGCAAAGATATGTCCTTTTCAGTACCGGTTCAGAATCGTCTTATTTGTTGCAGTCCTTTTTGTAGTTTTTTTGCAGTTTAACAATATATTGAAGCTTTTGGTTGTAATTTATGGCAACCGATGTTTTTGATGTTTTTCTTTTTTCTTGTAGATTTTATGGCAGAATATAGTTGGTTTGGATTTATATTTCCTTCAAATGTTATACGTTTTTCGTTGGTCGCAGAATTTTACGCCTTCATCGCAAACACATGTGGTTTTGAAATATAGTCCTCAGCGCTTCCTGCGAGATTCGTCTTCTTACATTCGATTGTCGTCTCTGTGGTCCCGGTACTCCAATTTGATTGCTTATTTACACAACTACCCTTATACTATTACAATTATTTAACAAATTTAGAAAAACAAAATATAATTTCCTTCTAGGTAAATTAACGATGATCCTTTTACAATGATTCACTTTTCTCTTAAAACTAAGCTTAAAACTAACACCTCGGAATGTTCAACATTCAGAACTAAGGATTATTACAGATGCCCACAAGATCCATCGCATCCGCATCAAGATTCAGTTTTAATAACAATGATTTTTTGTTTTGGATGGCGTGGCAGGTGCGTTATTGATTCGTTGATTTTGGATCAATCAGAACCTCGAGTAAGTTCCCTCCAGATTTGACCGTCATCGTAGTGTTGTTTTATACTGTTGTTGTCTTAGCGAACTTACGTCTGCAACCTTATGCTACTAACCTTTGAACTGCTGGTTGATGACTCCAATTTGCGACGCTTTGAATCTACTAAAATAAACGGTTAGGAATGAAGTCTTCAGATTTAGATGATCTTCGTACCCTTTTCAAATTCAATGGTCTCATGGCTACGTTGTCGATGGTGCAACGAACCGTTGCTCTCGTTGGACACTGAGCTCAGGTCCCTCATACGCCCCTCGAACTCCTCGTAGTGGCGATTGTCGGTGCTGCCCACCAGGTCCACTGTCTCGACGCCATCACCATGTCGGATGCGCTCTTCGCCGCCCCGTCGCGATGTTTTTTCCCGCTTCCGCTGCTGCGCTTCCAACTCCTCCAGACGTTGAGAACGTTCCCGCGACCTCTGATGCAGCTCGGCTTCTGTGCGCTCCTTGACCCGCACAATGTCTCTGGAACTGCGATGGCTACTAATGCTTCGTTGGTCTTGCTGATCATGTCGGTCTCGTTCCACATCTCTATTACGACTCTCGCTCTGTCGGCTGCCATTACTGCCGTTGTTTGCCTGCTCCTGCTGGTCATCCTTGCTGCGGGATTGGGACTCACGTGGCGCTGGCAGGTCACGTTGTTTGCTCTCGCGTTCGTTATTGGATGCCGTTGAAGTGGCTGTGGACACCAAAGTGACATTATTGCCCTCGCCTCTTTGGCTCTTCGATTCACGCGTTGTGGAGGCTAAAACATATTTAAGATTTGATGATTTAAGATTTAAGATTTACATTCATTTAATATTTCAACTCACCTGCTTTTGCATCTGGTTCTTTGATCACCGACTTTTGTTCGCTGTTGTAGAAAGGAGCAGCTCCGCCTGGAGCCCTTGTTCCTTGTGTATTCCCAGATGGAGAGGTGGGTGACAACTTATCGGATCTGGTGGCTGCGGCGGGAGCGCCAACACTGGTCGGCGACTCCTTATTCGGCCGCTCGGCGATTTGATGAAAGACACTCTCCTTTAGCATGTGGGGAGTCTTCAGCTTTAGTTGTCCAATGTAGCTGGAGGCAATGGCATACAGATCCGGTCGCTTTGTCTTCTCCTCCTCGCGCACCTTGTCCACCTTACGCTCGATGATTTGCGCCAGTTTGGAAAGAACTGGATAGTGAGGCAGTATTCGCATTAGGATGATCAGTGCGTTTCTGATCTGCATAAAGTCCTTCGAGTCCAGACAGAATACAATCGCCTTGGTAATCTTGTAGTGCCACTTGTGACACACATGCCGATAGTTTTCGTAGCCAACATGATCGTTGGCCTCTGAGAACTGATTGCTAACACGAAACTTTGTCACAAAACCAGGATAATTGGCGCACTCCTTATTAAACACCGCCTGATCCGCATGCCAACGCATCACGGTCTCGAGCATGGCGCACAAAAAGCGTCCGTACCGCGTAGCCTCGCCCTCAGTGCACGATGTTACCGAATAAGTGATGTCACAAAAGATCTGAGGACAAGAAGAAGGAGTAAGATCGAGTTTAAGTAAATGTATTTAGTCTTATTACCCTATCATAGCACAGCAAGGTTGAGAAGTTCGATGTCTTGAGATTGTGGATGGTGTGCACGAACTTCGCGCAATACAACGCATCCAGAGCTGTGAAGGTGCAACGCGGGAAGAGACAGAGCTGCAGGAATTGCGTGATGGTGTCGTTCTTTGCGGACTTGCCAGATCGTAGAAGGAACCAACTATCTTTTTGCTCCTGCAAACGCTGCGAGATCTTGTCAACGTGCTCATGCTGCTTCTTTCGCTCGTCGTTCAGCTTCTCCATTAGCGCAATGTAGCGCTCCTGCTCCTTCTTGTTCTTAGATTGGTTAGAGTCTTTGCCTTCTGCCGCTTGCTGGGCCAGCTGCTTTAGCTTGGCAACCTCCCTCTGATAGCTTTCGTTCGGCACGTGCAGATCGTACATGCTCAGACTCCAAAAAGTTACCAGGAACTGCGGACTAATGTCCTCCCACACCTTGGAGCTGTGCAGTGGACGAACAGACTCTACAATAGGGTTCATGATCAGCTGCGTAGCTTCCAAATACTTCTGGAGCTTTTGCGTCGTGGTGAGCTTCTTGGCGTTAGGGTCATCCTTGCGCAATTGATCATATTTTTGCTGTAAGAGGGATTCGGTTAACCTTTTTGTAATATTTTGCAGAATGGTTTGCTCGAACTTACATTGATCTGATGAGTAAACATGGGCCTAGCCAAGAAGAAGGCCACATCCGTGTTTATGTGGTACTCTCGAAGCATGGTTATAATCGAGGGCAACCGCTCCACATACTCATCCACAGAATAGGTGGAGCCTAGGAACGTACCAAACTGGACGAGTGTGTCTTGGCACTGATCATACAGATTTCCCACTAACTTCAAATGGCTGTGTGCCGCCGTCTCACGATAAATGACGCAGTGTTTCTGTTGAGCCATCAAAAGGCAAATAGCCACGGCAAGATCGTTATTGGCCAATGCCTCCTTTAGGCGATTAGAGGACTTTTTCGTATTCCTCACTTGACTAAAGTAGCCAGCCTATAGCGACAAATACACTCAATTAACAGAACAATATTGCAGTGACTTGGATAATTACCTCTCCCCTGAGCTGCTCACCACCACACATGGCTTGCAACTGATCATTAGTCATCTCCTCGCAGGACTCCACGCCTGCCATCTTATGCACGATCTCCCTCAGAATCAGTAAGTCCAGGCTCTTCTGCGACTTTAACTGATTGGCCACATACTGAAGCAGACCACTTAGCTCAATGCTGTACTTCTTGTATATGGTGCCGCAGAAGGAGGCAAGACTTTGCAGCCACAAGGATAACGAAGTGCCGTCATCCTTGAACCTGAGACGACCTGTTAACGTCAACGACTCGATGATGCAGTATCCCAAACAGTCAAAGGATAAGGCAGTAAGATACTTGAGCAGGTCGCAGACCGGACCAATTAGATTATCATAGATTTGAATTTGCAAGAGAATCTGTTGAAATAGTAATGGAAATGAATAAACTGTTTTGGAATAGTACCTAGATGAAACTCACATAGTCGAAAAGCAGTCCTGGCGCACAATGGCTATACTTTCCTACCAGTCGTCCCAGCTGCTTGACGTTCTCCTTGCTCACGCGCTTCATTAGGGCCTTAATATCCCGTTGTGCCAATCCACATCTCCTGATCAAATTGGGATGCAGCTGATAGCTGTCGTTCTTCCAACGCGCATACAAACTGTAGCGAAAATGATACGGGAAATATTTAAGCACAGCCCAGATCTCTTCGGACATGGAACAGTTGTTGTCCAAGTATAGAAGGGAGGGTAGAATGCAGGCGTCCAGCGAGCTCATAATGTCATAGTAGTGCTGCTCTGCTTCCGAATTCGGCGGAGGTCCATTTAGGCTGTCCACGCCCATATCGACAACTAGTTTCCGCATAATACGGATTAGTTTGTACATCAGCACAGTGTCGTAGTGCATGGCAGGTCCCAACACGTTAGCCATCGGCCAGGTGTACTTCCTTAAGTCGCCGAATTCCTTTGCCTGCATCTTGGCCACCAACTTGGAATCCTCATACAGGCGATTGCGGCTCGGCCTACGTCCTGCGGGAGCCTTAAAACACTTTTTGTAATAAATATTCTCCACGGACAGGTGAATCAGATCGGCAATGGCACGGGCAATGGGTTCCTGCAATACAACCGCCTGCTCGGGAAGCTTCTGGATGATCTTGTACGCATTCTCCCAGTCGCCAACTTTAAGCAAAGCTTCGCAGAGGCCAAATTTTTGGTTTGCATTGTATTTTTCCTGCGAATAAAACGATATCGTTAGTAGAATCCCTCAAAAAACGTTTATTAAATCTACCTCATTGAACTTCTTAACTGAAGGCGGCGGTGGTGGATCCTTTTCGTCTTCCTTCTTATTGGTTTGTATAAGGTTCAGCTTGCGGACCATTTCCCTGGCATCAGCCAGGTCTTCCTCCCAGTCCGCCTTAATGCTCCCATCGTTTGGAGTCAACCACACGTATACATCGTTCAGAGCAATGACGCCATGCTTAAGCAAAAGAGCACATACATGATATAACGAGCGGGGAGTGCGGGAGTCCTTAAAGTGGCAGAACTTGTAGCCGAGGACTTCGCAAATAATGGCACCAGTGGGCATGTAGCTGCGCAGCAGGGGTATGAACAAGTTCCATCGATCCGGACGAGTTTCAAAGGACTCGATAATAATGTCCAGCACACGATTAGGATCCAGATTGAAGCAGCCTGCAATTCAATTAACAATTAATGCAGTCGGTTTGACTGTGTTTCCTCATAGCTATCAAAACTATCTTACCTATAAGGGATTTTATGATATCCATTATGCTCTCTGGAGTGGTGTTCTCGTCGAACTCCTGGTTTAGCTCTGTGATAAGCTTGGCAAACCCTTCACTCTCCTCGCGGAAAAGGTTAAACCGACGCTGCTTGTAGCTTAAAGGGAAAGTAGAGATTATATATTTTATTAACCTCAAATCGCTTTTACTATATGTACGTACTATAGCTTGGTTTTGACCTTGATGAACTTAGAGTAAAAGCTCTTGTTCTTGACGATTCCCGCCTCCTGCAACGTATCGATTTCCAAACGTTCTTTCAAAAGACTTTCTGGAATCACCCTGTCCAAGTCTTTAACAAGTTGCACAAAGGCATGTCGTTCTTCCTGAAGTCCATCGGTTATAAGGGAGGTTTCGCTGTCCAGAATGTTAACCACGTCCACTATAAGGCTGGGAAAGTCCGCATGGAGGGCCTGCAACATAGGAAAACGTTATATATAGCGACAATTGTTAAGAAGTAAATGCCTTATAAATCTTTCTTTACAACAACAAATTCAACTCACCACGACTTCCAGGAGCAGGTGGAGTACTATGTCTTTTTTGTGAGTGAAGCGCAGAGTCTGCCAAAGAAGCTGGTATATGGCATTGGAGATGCCCTGCTTAAAGACGCCGTTCTTGTCGTAAACGGGCGTATCCGCCGCATCCTGCAACTGATGCTTGAGGTACTTCAGGCTAGAAGTAAACGTGTAATTTAGCTAGGGAACGAGGAACAGTCAGTCCAAACAGTCGATCCAGCAGCAAGACACAAACTGACGACAGCCACTGTACTGCGAGTGCGAGTGTTTGGGCGCGTGTGCATATATCTCTGGCTGCGTTTGCATCGGTGTCGGAGCGTGGTACCACACACGTACAATTCACTGCGTCCGGATTTGTCCAAGTGCTTGAAGACCTCCGGATTGAGTGTGCCTGGCTGATTGCCGCCGGCTCCGCTACTGGCGGCTGCTCCGTTCGTGTCCGACGATGCGGAGGTCCGATTATCCGCCGTCGCCGCCGCATCGCCGCCACCAACGCCATCCTGCGCTCCCGTAACGCTCTTCAGCTTTTTCAGCCGGCGCAACCGGTCTGTGGATCTCTGCATCCTCGGATCAGGTGGTACACGCGGGCGCTTTGCTGCGGGGGCTGAATTCTGCTCCCGAATCGATTAGATCGTTGTACTTGTCGAAATATTTGACAAATTTTCACACTTTTTTTTAGTTAGTTCCGCCAGTGTGACCGTACTGCTGCCTAACTAAAT	2126984	2134821	tho2
216	1979	ATATATATATAGATATATATTATTATATATAAATTATGCACCGGACGTCAATTTTCATTACAATTGAACTGAGATTGTTTTCGACCAAGTTGCCTCTTTTATTTGTTTTATTTATGGTTGACATTTCGTAGTGGAACATCGGGAAATGAAACCGAATCGATTTTAGGATTATCTCACCTTAAAATCATTGGACCTTTTTTAAATCGTATGCACATATTTATTACGTGTCTATTCGAAAACAGAATCTTAAATCAATTCAAATCCATTAAAATTCCTTCCAGATGACATCCCAATGATAAGCTAAACCTTAAAATTTAATCAGCATCAGCTGTTATTTTGTTTGTATATTCCATTTCGTGTAAATTGCTTTAAAACAGCCCGCGAATGGCATACCCGGAGTCAAAATGGTTAAATTATTGGACAATACAAATCAATATTTTACAAGCAATTCAGCGTGTGGATAATGGTCTTATGATAGGCATTTTGCCAAACAACTACTCATGTATGAGTAGGGTTTCATCTAAGACTTGTAACAATATGAAAGGAATACTCCTTAGAGAATTATTGGTGAATGTAAAATCGTAAAAATTTGGTATGAAGTCTTCATAGCAGAGGCTCATTCTCTATCTTGACATCGCACTCAACCATGGAGCTGTCGACATAGTCAAACGAAGTTGGTGTTTTTCGGCTACTGATTTGGTAGCTGGAATTGGATAGATGGTACTGGGATTTCTCCAGCTGAGTGGCAAAACTGGAATTCGGGGCTGGTGTTAGTTTGGGCATGCTGCGCTCTAGAACGTCTTCGGGTCCCGCCGCCGCGAGCATGTGCTGATCCTCCTCCCTGAGTTCCACCAGAACGCGCGCCATCTCCATTCGAAACTTAAGATTGCTAATGGCTGACAGAGACTTTACGTGCGGCATCATGCTCATCAAGAAACTCAAGTCCGAATCGTTCTTTAGATCGGGTTCAGTGGTAGACTTTGACGCCTGGCTGGCGTATCCATTCAATAAGGGGACATCGTTAGACGGCGAAGTTTTCCTCCGACGTCCTCTCTTCGAAGGCGGGGGTGGACGTGGCAGGAATTGTTGGTGGCGCGGCAAGTGTATGGGCAATGTGGGCGATAGATCCTGATCGGAACGATGGGCGCCCGAGGATGAAGAATCCAAAGGCTTGATCAGCGAGCCTTTATCCGAGCCAGAGTCCTGGGGCACTGACGGCTCCCGCTTAAATATGTCCTCGATGATTTCAAAGTCAACAGAGTCATCATTGTCCAAATCCAAATCGATAGCGAAGTCAACCAGTCGGGTGGGCTCGAAGACTTCCGGCTGCTCGGTGTTCATCACGAAGGGCTCTGGTGGAAAGGGCACCAGGCCCTCCGGATCGAAGATTTGGCGCATGAACTCCAGTGAGCGAAAGTATGGCCAGTGGGACATCTCGATTCGTTTCTGCTGTATCTTGCGCACCTCTGCCCGGTAGCTGTCCCGCATTCCCTTGAAACGTTTCTTGCAGATCGAGACTGCAAAATGACCAGGTGTTATTTATAGGTTTCCTAGGCATATAAAACCCTCCTCGTTTATCCGCCACTCACCATCCTGCTGCATTATCTGCGCGACACTCGCCCACTGGAGAGCTGCGTCCTGGTTGCGGTACGAAATGGACATGTTTGTGTCCCACAGGCACCGCCGCTTGGACACCTCCTGTATGAGACGGTAGTTATCTGATTTCATGGCGCAGTGGACCAGAAATTGCGGTTTGTCCACAAATGCAATGCTCCGAAACTTGCGGATCCCGAATTTTCAACGCAATTTTCACAGCAATGACCGCGCTCACAGCAAACTCGACGAATGTGTGAGCGGTTTCGACCCGACGGTAACACTTTTAATATCCCAAATTCGGGCTTGCTTTGCTGCGTTTTGGTGGAATATACAAAATCTTGCTCTTGCTAAATCTCGCAGTTTCGCTTGCCACTACAAATAAA	2144979	2146957	CG11723
217	4147	CAGTTCGTGGTGTCATACCAGCATACTTTCATTGGGGTTGCAACCCTGGCAGTAAAACAAATGATTCACAAACGAATTGATTTTGTTGCCGGCTGTGGGTTTAAAACTCGATAAAATCGTCAAGCAGCCATGTCGAATTCTGTGGAAGAGTGCAAGGATGAGGACCTGCCGGCAAACACGCTGGAGCACTTCACCGAACTGCAGCAGGTGCTGGAGATGATCGACAACATCAAATCCATTGCCGCTAACACCTTCGAAAGGGAGTTCGAGCAGTACGCCCAGGTTTTGTCTAGATATCAGGAGCAGCCACACCTCTTGGATCCACATTTGGAGGAGTTACTCGGCAAACTGCTCCACAAGATTCGGAAGCCAGATCTAGACACTGGAGAGCTTCATGCAGCCTTCAAGTATCTCTACATCATCTGCAAAGTGCGCACCTATAAGGTCCTGGTAAAGTTTATGCCACACGAACTGAGCGATCTGGAGTTTGTTCTGGATTTGCTGGGTCAGCAAAATCCCAAGGAGTTCGAACAGTGGGAAACGCGCTATATACTGCTCCTGTGGATGTCTATCCTGGTCCTAAATCCCTTTCACATGTCGAGACTAGATGCCTATGACACCTCCACATCTGCTCCCACCACCAATTGCAGTCCCGTGAACCATGTTCAGTCGAAGAACACCAAGATGGATCGCATCTTCGAGCTCATCCAGCTTTATGTGTCCTCCAACGACACATGCAGCAGCATGGCTGCTTTCCTGGCCGCCAAGTATTTCATTCGCAGTGACATCAAGGATCTATATCTGGAGCGCTTCCTGGACTGGATTATGGAGCAGCACCAAGCGGACACGTTGAACGTCAAGTTCGGCCAACTGGCTGCAGTGGCTGCTATTTTAAAGCACGGAAAGCGAGAAGATCTTCTGCCCTATGCGGACAAACTTCTTCAGTGGATCACTTCCTGTCAGTACAAGGATGACAACGACTTTCTCAAGTACAAGAACTATGTAAAAATCATCCAGAGAATTGGATTGGTTCATTTGAAGCCACGCATTGCCAGCTGGCGGTATAAAAGAGGTAAGCCTGGGGTTTGTTATTCACGCATGAAACCATAATAAACTAGTGTTTTCTTAGGCACTCGTTCACTGGCCACCAATCTAAACCAGACAACTGCGGCAGGAGGTGAACCAGTTGTTTTGGAGCAATCCCTGGAGGAAGGCGAGGAAATAGTGGTCCCCGATGCCATAGAAGAGGTGATTGAGGAGCTGCTCCAGGCACTGCGAAGCGGAGGAAACGATATACGCTGGAGCGCCGCCAAAGGATTAGGCAGAGTCACCAATCGCCTTCCCAAGGAGCTGGCCGATGAGGTTATAGGGTCTGTGATTGATATACTCAACCCGCTGGAACCCCACGAGGCCTGGCATGGTGCATGCCTGGCTTTGGCAGAACTGGCAAAAAGGGGATTGCTGCTGCCACATCGATTGGAGGAGCTAGTACCCCTCCTTATGCAGGCGCTCTTCTACGACGAGATGAAGGGCTACATGTCGGTGGGGCAACACATCCGAGATTCAGCCTGCTACATGTGCTGGGCATTTGCCAGGGCTTACAATCCGGATGATGTGAAGCCATTTGTGCACAAAATCTCATCTGGCCTGCTGACCGTTGCAGTGTTCGACCGCGAGGTGAACTGCAGGCGGGCTGCCTCGGCAGCTTTTCAGGAAAGTGTGGGACGCCTGGGCAACTTTCCCTTCGGAATCGAAATCTCCACCACGACGGACTTCTATTCCGTGGGCATCAGGCAGAATTCCTATCTAAACATCAGTGACTACATTGCACAGTTTGAGGTGTACAGGGAACCATTGATTAACCATCTAGTTCAGCATAAGGTAAGCCATTGGGATTCGGCTATAAGGGAGCTGACAGCCAAAGCCCTGCACAAACTATCCCTTTGGGAGCCCGAGTACATGGCCGCTGTGGTGCTGCCGCAACTGCTGGCAAAAACTGACACCATCGATATTAACTGCCGGCATGGTTGTGTCTTAGCCATGGGAGAAATAACACTGACCCTACGGAAACTAGAGGAAAAGAGTGATCCCCAAGTGGTTTACCTCTCCAACCAACGGGTTGCGGAGCTGAATGAACTAATAATAACGTTCCTAGACAAAAATTTCTATCGCGGAATGAGCGGCGACCTGATGAAATCTTGCACCAGCAGCTACATAAAGAACTGCAGTCTGGCCAAGTTGCAGGCTACGCCGGAGTGCTTGGGTAGGAAAAGAGTCCCTAAAGTATAACAAGCATATTATTTAATTGCGTTTATTCGTTTCAGTTTCCTGGCAGAAAGTCATCGATTCCTGTTTGATCACCAAATCAAACGCTATTCGGGATGGTGCGGTGGAAGCGTTCGGTGAACTCTGTACCACTTATTACTGCTCAGATTCCAGGCACGGGGAAAACGAAGCCATAATCAACACTTATCTAACAGGTGCAGATAACGATTTGGAGGAGCACATTCGCATGGGCTACATTGCTGCTCTGGGTGTGCTCCCATCCTTTATGATCCGCTGTCATCTGCAGGCTATATTGGACAGTCTGGTGAAGCACTCCCTAACTCCACTGCAAGCAGTTCTGGTGGGTGAAATGGGTGACCGCGAGAACATCCAGGCATACAGGTGGAGCGAGGCACGGACACAGAGCGTGCTGGCCTTGACCAAGTTGGTGAAGACCGTGGGATATGGAGGGGGAATTGGTGAGTCAATGATCTTAGTTGTGGGCTAAGAATGTGAACAAATCTTAGTATACAATTATTTTTTCAGACTCATTTGCTGAGCCGAAAAACTTTAACAAGGTTATCGAATGCCTGTTAAGAGCTCTTCAAGAGTACACCCTGGACAACCGTGGTGACATCGGAGCGTGGGTGAGGGAGGCGGCTATGTCATCGCTATACGAAATCGTCACTACGTGTCCGCCTGATCTCCTCGCCCCAGAGCAAGTGCATGAGATTGTCGTGGGCTTTATGCAACAGGCGGTGGAGAAGATCGATCGCACTCGTGGATTAGGTGGTCGCCTTTGCTGCCAACTGATCCATCATCAGCCGAGGATCCCCTACATACGGGAGCACTCAAAACTCTTGGAAATATTTCCCGCGGATGCGGATTCCGTACTTTGGTTATTTGCCGATCACACATTCCCGCTGTTCTGCGAGCTGCTCTCTCTGCCGGATTACTCTAAAAGAGTTCTTTTGGGTCTGAGTGCCAGCATTGGTCAACTGACTGAATCTCTTGTAAGTTGTATAGACCACCTCTATATCAATCTCTAAAATATTCTTCCTGCAGATCAAGTATGCCTCCAGTGCCTTATTCCACTTCTTGCGTTCCAATCCTGAGACTGTTCCGCGTCTCTGCTCCGAGGTGGTCCAGATTTTCGAGGAGCATCTACTAAACGAGCGCGTGACCTATCCTCTGCTCAGTTTCCTGGATATACTCATTGGCTCCGGAACTGTAGAATCGGTTCTACACGATGAAGCAAATCCCTTTGCAGAGGATATCTTTAGGCTGCTCAACCTGGAGGTTAAGGGCTACAAGAAGCTGTACAAGACTGCGACCAGCATCAGTGCTTTTTGCCAGTTGCTCCAGGTTCCTCGCCTGTCTAAACGCATCCTCTCCAAGCTCTCAGTATTTCTTGGACTGCAGCACGTCCACGTTCGCAAAACCGCTGCCACAAAATTGTACGAAGCGTTGGCTCTGCACGGCGATGTCACCGAAGTGCCCGAGGAGAATATGGATGAGATCCTAACACTGCTCTCCGAAACGGACTGGACCCAGCCGCTGGTGGAGGTGCGTCCGCTGCGGAACCAGTTGTGCCAACTAATGGACATCAAGCCTCCCGTAAGTGGAGCAGCTGCTGCAGCCGCTTTGCAGCAAGCGAGTGCTGATAAATGAATGTTCCCACATGTATTTAATATATATTAATGCACAATTGTACTGACAACATACATAAGTGGTATTCATAAGAATTTTTATTCTTTATTTTGGAAGCACATCTTTATTTTAACATGTTTTTTAATATTTATCGTTTTCAAAACAAAGAGCTTGTAAGTTCGATTTTAAAATTTCACTTGCTCAAAATAAATTAAATATTGTTCAACATTTC	2147901	2152047	TBCD
218	3636	GACGGTCACACTGCGACAGAGACAGAAAAAAACAAGACAGGCGAGGGAATGAAAAATAAATATAAATTAAACGCGGACTACCCAAAAGCAAGGAGGGATAAAGGAGTCGAGATCAATTAAACACCGCCGGACTTCACACGGAGAAATTTGTCATAGAAATTGGTTTTTTTGTAAATAAAACACGAACTCGCAAAACACACGTTTCTTTCGCCGCACAACGTTGTTACGTTACACAATTGTGGATTGTGGTGTCACCTACTCCGCAGCCAGTGCAAATCACGATGAGTATTTGGGGGGTCCGATGTCTGACGCAGAGGTTCATCCGGCAGGCGTACATCCTGGCCAACAGAAGGCTATTGGGTCCAGTGCCGCAGCGCTCGCCGCCGGCATACGGTAAGTGAGGTTATGGCCGGCTGGCCAAACCGATCCGTGTTTTCATGTTTTTGCCGATAACTAACTAGCATTCACGTCGATTTCAGCTCCTCTTCGGCCAGCCCACAGCAGCCTCTATCAAATGGTAAAGAAACGCACCCTTGAGGCGCGCACCAAATTGCAAGCCAACAAATATCCAAATCATCAAGTCTGCGTCACCAAGCCCTCGACCACGCCCCCCGTTGAAGAGTACGAGACGGCGGTGGAGGGAGCCGGCGTTCCCGCCTACGCCAATGCCCAGTTTCAAGCCCATTCCCAATCGGAGCCACTCTTTAAAGTGGTACCCATCGTTCATACCATTCACCATCCATTTGCATTAGCTGGATAAGTTGGGGATGCAAACTAACTTCCTACAAGCCTTGTGAAATTGATAACTAGCGAAAACATAGCTGGGTTATTAAACAGAAACCAGTTTGCATCCCCATCAAAGACTTGCAGAGTTATTAACAAATATTAAACAATATAATCAATTTCCAGGGCTTTGCTGACGTCAAGTCCGTCTGCAGTGCTAAGGATGTGTTAAAGTCGGACAGTGCAAAGCTCAGCACCAGCCAACCCGTCCTGGATTCCTGCAAAGCGACTAGTCCCTGCGAGGAATTCAAGCGCAAACGAAAGGAGACCACCTGCCAGCCCTGCGACGAGGATGGTACTGCTCCCGGTGGCGGTGATGGTGGAGACGAGGAGTGCGAGTGTCGGATGAAGGACCTACGGCTTAAGTGCCTCTTGGGTGCCCTGGCTGCCTTGTTAGCCGGAGGATTTGTATGTTTCGATCTGATATCTAAAGGAAATATTCTCTAATTACTTTGCTATCATATAGCTCGCTTGGTTTATGACGCGGGATACGGATGACAGTGAAGCCAAAAAAGCCGAGGCGGAGGAGGAGGAACGAAAACGTAGATTAGTTGCTGGACTAGCCACGAGTAAGTAAAGCGAAAACCATAGATTTTTGAATTGGTAGGCTAGATTAAACCACATTTGCCAACTGATTCAGATAAGCATTATCTTATACATACCTCAAAATCATCATGATTGGATAATAATTACAACAATTTTCAAGATAGGCCGAGGTAACTTATCACTTTCTCTCTATGCGCAGGTCCGCCCAGTTCTGAGGACCTTCCCAAGCATGTGCCGTACCTGATTATCGGCGGCGGAACCGCTGCCTTCTCTGCTTTCCGAGCCATCAAGTCTAACGATGCAACAGCCAAGGTTTTAATGATTAGCAACGAGTTCCGCAAACCCTACATGCGCCCCCCACTGTCCAAGGAACTGTGGTATACGCCCAATCCTAACGAGGATCCCATCAAGGACTATCGATTCAAACAATGGACGGGATCCGAGAGAAGGTAGGTCTGAATAACTTTTTTTATATAATTGAAACCCATTAAGTTATTCCCTTCCTGTTCACAGCTTGTTCTTTGAGCCGGATGAGTTTTTCATTGACCCCGAGGATCTGGATGATAATGCAAATGGAGGGATTGCCGTCGCTCAAGGTTTCTCTGTGAAGAAGGTGGACGCTCAAAAACGCATAGTGACGTTGAACGACGGTTACGAGATAAGCTACGACGAATGCCTAATTGCCACCGGCTGTGCCCCCAAGAACCTGCCCATGCTGCGTGATGCTCCGCCCAGCGTGCTCGAAAAAGTAATGGTCTATCGCACACCCGATGACTTTGATCGCCTCCGCAAATTGGCGGCGGAAAAGCGTTCAATCACAATTGTTGGCAATGGATTTATCGGCAGTGAACTGGCCTGCTCCCTGGCACACTATTCCAGAGAGAACAATGGCGGTAAAGTGTACCAGGTGTTCCAGGAAAATGCCAACATGTCAAAGGTCCTTCCAAACTACTTGAGTCGCTGGACGACGGCAAAGATGGAAGCCCAGGGTGTCTGCGTCATCCCCAACGCCAGCATTCGCTCGGCAGTTCGCGATGAAACCAATCTAAAGTTGGAGTTAAACAATGGAATGACTTTGATGTCGGACGTGGTGGTGGTCTGCGTGGGTTGCACGCCAAACACGGATCTCGCGGGACCCAGCAGGCTAGAGGTGGACAGAAGTCTCGGCGGTTTTGTGGTTAATGCAGAGCTGGAGGCCAGGCGGAACCTGTACGTGGCCGGTGATGCTTCCTGCTTCTTCGATCCTCTGCTGGGCAGGCGACGGGTGGAGCACCATGATCACTCGGTGGTCTCTGGTCGGCTGGCCGGCGAGAACATGACGGGAGCAAGTAAGTTACTGGGCTTAAAGTTAATAACCGATCGATCATAATGTTCGCCGTACCTTTTGCAGAGAAACCTTATCAACATCAGAGCATGTTTTGGTCCGATCTAGGTCCAGAGATCGGATACGAGGGTATTGGCTTGGTGGATTCCTCGCTACCCACCGTTGGTGTGTTCGCCCTGCCCTCGGAATCCGCCACGCGCGTTGACCAACTGTCTGAGTCTAGTGATTCCGACGTGCCGGAGACCAGTACGAGTTCCAGCCAGTCGTCAAAATCTGATGCCGGGGCTAGCCAAGATGGCGTTACCTGTGATCCCGATGAGGCGGGCAACTATGGCAAGGGTGTAATATTCTACTTGAAGAACGACAAGATCGTCGGCATCCTGCTGTGGAACCTCTTCAATCGGATAGGCTTAGCTAGGACAATAATCAATCAGAATAAGAAGTACGATGACCTCAATGAGGTGGCCAAACTGTTCGAGATTCACGCGTAGAGAACAGCGAGTCCCGAGGGACCATGGAGAAGATCTGGCTACCCTGATATGCTTATCAGCACGCACCGAACAGAACCTATCCAACCCGAATGCCTTTAACTGTGTTTACTGTGTACATTTGCAACTGCAACTAGATACGAACGGCAATGACGCAATGCAACAGAAATTTTAGTTTTATTATTTTTGGAATAAACCTTATTTTGTAGTCAACGACATTGATTCGGTTATGTAGCAGCAAAGTGCATATCTCCGTGTAAATATTGAAAAGTCGTAGACAAGCGGGTCTCTGTTGAATTGTGTGTAACTTTCGTAATAAACCAAGCACCAGAAAGTTGTTGACAAAAAATTCACCGTACCAACTAAACTGTTCAAATTATTCATTTTCGGTGTTGAAAAATCCGCTTTTTGATCCTGAGGCACCCGTTATTTAACTAATCCTAAGAGATTTTGCTTTGATTCTTATTTAAATAAATCGTAGGAACTTTGGAACTT	2152907	2156542	AIF
219	1038	GGACATCAGTTCCTTCTCGACAGTCTAATCATGAAGTACCGCATGTTGAATAAACGCAAACAGGCGACTCCCTCGCCAGTAAGAGATTCCGACGCAGCCGACGTAGCCATGGCCAACCACAGTGCTCTGGAACTGGAGGCGGCTGCGGCTCTCTTGTTGCTCCGCTACCAATACGATCGACAAGTGTGCAATAACATTATAACCTACACGGAGTCCTGTTCCCCGACTCCACCGCCGGCAGTTGCTGACAACACGACGCCAAAAGATCAGACTGTTCGTCCGCCAGTCGCCAGCCAGCCGCTGAAGAAGCGCTCCATACCATCGCACATCCTCCGCAGATCCCTGACTCCGGCCAAATCCGAGACTTCAGTGAGCAACAAGTCGATAGTCAAGGCCAAGACGAGGACTCCAATTCCCAGTAAGGAGCGAAACTGCAACAGGACCTTGCTTAAGTCCTGCAGAAATATGATTCGAGAGTTTTTGGACAATCAGGAGTTTATCTAAAAAAAAAAGTTTAACTATGTATCCTAGGATAACCGCCTGAAACCAATTCTACATTTGTAATTTTACACAAATCAAGATTTTAGAAATCTTCGCAAAAAACGCCACAGTGAATTGCACGATTGCAGAAAAGATCGAAACGAAATCCTTAAACAAATGTAGCCCAGTATATAACAGTCCCGAGAAAGATGAAGGCGATCGATCCTTGGGATCTTGGATTTCAGTTTTCAATTTATTTATTGCATATAAATTTGTTTCCTTTTTTATACATATATAAATTATGTATTGATCGAAAGATAACGTTTTCAATGGAAGAACAGGTATTGTGGCGACACTAGAGTGCTAATTATTAGCTATTGGCGGTGTTTAAACTTAAGGCGTACGAAAAACAAATAGAAAATTAACTTTAGCGTAGATCTACACAATAATTAATAATTACAGTTGCACTACAGGCTAATTGTATGAACGTGCAGCGATGATATCTTCTCCTAACTCTGTTCATTCCGTTTAATGTAATTAATAAAGTGCTTCAAATGT	2160154	2161191	CG15382
220	3534	TGCTTTGCTGGCCAGGATTATGGCAGCCCAGAATCGTTCCAATTTAGCGCCCAAACGGAGCGCAGCCAAGCAGAACGGCCAAGCTGATGGAGGGGCTCAGTGGTGGCACGATGATCGACTATAGTATACCGTATGCAATGGAAAACAGAAACACTGCTGAAGAAAGCTACCAAATATATATACCCCAACTTCGACTGGGTATGAAATCCCAAGTGTGCACTTAAGGGATGAAAAAGTGATCGCAGATCGAAGCAATCCACAAGTGTTGGCAGGTTGAGCCACTCCTTGCCCTATCAGTGTGTTGGTGCCGCCATGCGATGGTGTGCATGTGTGCATCTGGCAGAGTGTGCGTGTCGAGGGCACCTTACCACAAGAACGCAGTGCAAATGACGGTGAAAGGTTTCGGGTTTCATGTTTCCCGATGGATGTCGAAGTACCAAACGTACATGGAGAAAAATTCTATGCACTTCTGCATATTCCAATTATTTGATATAGTTCATAAAGTTTGTATAGAGGAAAAGTATCTTAGCAATGAAAACAAGCATATTAGATTTCAGTGCACTCCTGGATGTTTCAGATGGTTCAGCTGGTTACGTGGTCGGGGTGAATCGGAGTACATATGTACATCGAAGTGGAGGGCATTGTGCAACGGAGATTCGATATGAGCTCGGCGATTCGATCCTGTGCGACAGGATAAGCCCAGACAGAGCTCCCCCATGCTCACTATTTGGCTTCCCCCGGGCATCGCTGGAATGTGGAAATCTTTATCAATTAAATAATCGCCGCACACACACGCATGCACTAAGCGAGATGAAAAGGGGCCTCATCATCATCATCATCAGCTGAGCCCTGCAGGCAGAGCTCGAAAATTAGAGAAGGAATCTATAGTCTCGGATGCAAACTTAGAACCACGATCAAGGTTAAGTATTCAAGATATTTTAACTTTTCCCAGCTTAGCAGTTACTTATGTGAATTGGGATTGCATGCCGGAGATTCGAAAGCGATCTGCAGCATTTCTTTCTGTGCTGACCTATTTCGACGACCTCGTCTGTGCAGCCGGAGGAAGAACTAGGATGGAGATAGAGGATGGTGCACGCACATCACATCTCACAACTGAGCTGCAGCTTGGAAAATGCGCTCAACATCCGCTCCTCCGATTGCTTCGATCTCTGCGAGCGCTTCTTGGAAATCGTTTAAAACCAGAACAACAACAGTGGCCACAACCATGGAAGATCGAACGTTCCGAGGCGTGGAAATGGCAGCAAATGAGAGGCCGAGAGGTACACACTCGCACTCCAAATGAAAATGCTGTGTAATTAATTACGCAGACTGAGGATCGCTCGGGGGTCCGGAGTAGCCAGTGGAGGGGGCTTATGAGGAACAAAGACCTGCTGCAGCAGGTTGCAAGCACATCCAGCATCGCATCGAGTGGCCTGGGAACCTTTCGGGAAAGTCGTCGGCCGAACGGAAAGGAAGTTATCCTAGCACATGGCTTATCGACTTTGCGGCACAAAGGGAAATTACACATGAAAATCGATCGTAAAAAACATAAATTTCACATTTTACGAGCGGAAAGTGGAGGGGCTCTAATTGAAAATCTATCCATAGTTTCATGTGCGTCTTTTTGAAGATCGGGTGTTGGCTGTATACGGTCTGAACAATCAAATAGTCACACTTTGGGCCCAGATATGTATGTCCAGGTAGTTGTGAGGAAGGATTTCAAATTCGTTGGCAGAGTAGACTCGCAGTTCCTTGGTCATAAATATTAAAGTGTTTTTTTTTTGGTATTAAGGATCACTCTCAAGCCATTTTTATGCAATTCAAAGTAATAGTGTTGCAATGCGACATGAAGAAGCAGGAAATGATTATGTTAGAAACCAGAAATTAGTAAAGATGTATGGGAAATCCTCACGAGAAAAGTCTATTATACATTCAGCCACTTTTCCCAGCCAAACAAACTACTGCGTCCCACAAAAAAAAAACCAAGCTAATCACTGAACCGTAAACGAAACTCCCATAAATTCCCAAGACGTCGAACAGGTTGATCGGTCCTCGATGTGTGCTAAACGATCACCTGATCATCATATCGGTCACCTAATGGGAATCTCAGCAACTCCCGGCAAAGTTTAATGAGGAAGCTCGAAAAAACACTCGGTAGGCAGTCAAACGGATCAGTTACATGGGTATCCATTCCCCGACTCCTTCTCCACCGCCTCCTCCTCCGGCACTTCAGCCGATCGTCCCAACCTGATTGGCCACCCACATAATCCAGGTACGAAGCCCGGGGAGTTTCGCATTTTTGGTTATTAGCTTTCAGGCAGAAAGAGAGACACCGAAAGAAACTTTAGTTGCATATGCATATCATGCATATAAGAAACTTAAAATATATCTTCATTTCCAGTCAGCTTATATAGTTATGAGACTCTACACCAGATACTCAGGATTTTCTCCAAGTGCAGCATAAATGCTAAATTGATTGAGGCATATTGCCGACATATCGCGATGTTGTCTCGATTATATAACTTCCTCGATCGAGCCCCAAAGACTCAAAAGTCTGGCAAAAGTGTTGCAGACACGCTACCGTCGAAACGACAGCGATACCGAATCCGATGTGGGTACCCACACACCGCAACATCGCTTTCCGACCTGGAGACTCCGACACCCACTGCCTTACATTCATAATCTAGTATTTTGCCACACCGCTCGCTGCACAGAAGACTGGGCTCCAATGTGAAGTTGGGAGCTTGGAGAAAGAGGGAGACAGCATCCGGAATCGGAATGCCAAAAATGAAAAGAAACGATGAAGTCGGTGAGTGCACTGAAAACAAAGATGTAGTTTAAGGAATTATAACTGGATTATAACTGAAATTGGAGAAGTTCATTTGGTTTATATACCAATTCAAAGAATTACCTATTACCTATTATAACTATTTATTAACTTATTAACTTTTAAGGGGGCTCCCTATTATTTTTGCATAACCCCCGTGCAAAGCAAAGAGCATCATTATTAATGAAAGACGAGAAGAATTCAGGTTTGCAATGCGGTAATGCGCCGCTAAAGAAGACGGCGCACAAGATGGTAATGGTAATGGTAACCTGTCCCGCGATCTGGAGAGCGGAGGAGCTGGTCCAGCACCAGCAGTCAGCCAGTGGGTCGTCCAAGTCTTGGGATGTGGATGTGGATGTGGATGTCTTGCTGTCAGTTTGTGCGCCTTCTGCACTGCGCGCATGCGCCATAAATGGCGAAAAGTCGCAAAAAGGGGCAGAGAGCGATGAAGATGCGGCTGTGGAGAAATGGAGGAGACTGCCGCTGCTGCTGGCTACTGTGCCACTGTTCCACATTCGGATTACGGAAACATCGCCACCGCCAACAGGTCGCCGACAGGTGGGGTCCGGTTCGCCGCGGCTGGATGGGATCGGATCGCTTTTCTCACCGATTCAGCATGACCTGCTATCGCCATGGGTGCACCAGGAAAAATCTATGGGTCAGTAGTTCGTACATGATCAAAAAATAAGTTTGTAAAATTACTCAAG	2161949	2165482	CR43751
221	996	CATAAGGACATGTTTGAAAAATAGGTGGATGTGGCCGTGTAGCCTAATGGATAAGGCGTCGGATTTCTGATCCGAAAATTGCGGGTTCAAGTCCCGTCATGGTCGTTGAGTTTTAATCTTTTGACTTACATGCAATTATATTTTAGTACTTAATATTTGCTATTTGCTGCATTTGAGCAGCTTTTTCGTCTGTGCTGTGTGTGTCCTGTTTCACTTGTGTGTACATTTCAACGGTGTCCTGGTGCTCGTCCTCGTTTCGTTGTCGTCCTGGTCTCCTGTCGCTGCTGTTTACCCGCTTTAATCAACCCATCCAAATCCACATTCATGTCCATGTCCACGGAATGTTTTGTGCTCGGTGGGCGGGCGGGTGCTGTGCTTCCTGCCCCTTGCGTCACTTCCTTGCAAATGCTGCAGCTTCCGTTTCCGGGATATAATGTTCATATTTTCGAGGACATTTTCAGGAAATAAAGTACGTCGCCCTCAGCTTTCTCTCTGCCCCCTCCGTTTGCCGAAGGGAATGACGATAACAAACCCGGGCCCAGCCACCCACTGCCCACCATGCCTTTCCCATTCCATGGCCTCACTAGTCACTTCCTCTTTGGGAGTCCTGGCTCCTGCCAGGAAACTTTTTGCCTTGCGCCGTGTGCGCATTTATGCCAGCCCAGAGCTGTCACAGGGCCACCCACTGACCCACCACCACTGCCGCCCACTCAATTCTCCGCCCGGCGCTTGGCTCCCTCTTTCGCTCTGCTTTTTTTGCTTCCGCTTTGCCAGCAGGATACAGGATGCAGGATGCAGGATGGGGGACGGGAGACGGGAGAGGAGCGCAGAGACGGGAGCAGAGTCTGTTTGAATTTTGTCGCACTTCCTGTAGGTGGAAAAGCTTCGTGCGTCTTCCGCTTTCCCAGAGCTGCTCATCAGCAACGTAATTTCCGCACAGCCAGAGCAGCTGCCTCTGTGCTCATGGGTGGGCAAGGATTAAGAGTCCAGACAGCC	2165606	2166601	CR44066
222	786	ACAACGGCGCTTGCTACTGAAGTTCATTTCGAATTTTTCCGAGTGTAAGGTTGGGCCTTGCCTGGGTTAAAAATGCCGCGGATATTCCCCATTTCCATGTCCAATCCCTCAGCCGGGATGGGATCCCCAACCCAATCCGCGCACGTGATGGAACGTGGATCCGTGGCTGATGAGTGGAAGTGGTGGATTCACTGGCAGTGGCACTTGTGGCAGCGATTTGGGATAGATGTTGCGTGCGGCTGCTCGGTGGTTGGAGGCTACTTGCCACGCCCTTGGCCAGCGGAATGCATTTGTATGCAGCGTGGCGGATGCGACTGTCCGAGCGTTTACTTCTACATTTCTCGGTGACTGGGGAGTGGGTGAGTGGGATAGGTGGAGACCGGAGACGAAGGCCCAAGGAATGCACCAAACCGCTAGCCAAACAGAGAAGCCCAAAAGAACCGAGAGTTTCGGCCGCAAGTTGGAAAACACAATAATACAAAGGGGAACGGTGGCACAAACAGGCAACAAGTGGAAGTGCACTGTAAGAAAATGTCTAAAGAAAGCAAATCAATTCACAACAACTAATGAGAAGCCACTAACTTTTGCTTAGATTATATGCAATTGAGACTTTATGAGTAATGGATATGGAAGCACACATAACTTTCTCGCAGTGCACAGTTCTTGTTATTTGAAACCCGGATTTACACCGACATTAAAAAGAAAGAATGAACAACAAATTACTTTTACCGATCGCGCCAGCAGCACAAGGGGAAAGGCACACACAGAAAACCCAAACCCAAATGA	2166817	2167602	CR45290
223	2473	ATTTATAAAAATGATAACTTTAATGGGTCCGAGTTTCGTACATGTGTATGATTAGGTGTCTATGTATATTGCAAATAACTATAACAAACAATAAGCGGAACAGATTCGCATCATTATCGAAGCCTGATAACCTGCAGCACACACATCAATCAAATCGAGTCGAATCGAATTGCAATGAAATAATTCGTTTTAGCACCACCCCTTGGCACCCTTGGTCTATTATAGTAATAATTTAACGCTATGGCTATGGCTACGCGAAGACAATCTAAATTAGTTTCACAATCACTGCGAGTTCGCTAAACTATTTAGCATGAGAAGCCCATCGAATCCGCCCACTTAAGCGTACAACTTAAAATATTTACACAGTATCCCAACTGTCCGCACCGTCGAAAAGTCGCTAGTCTTGTGTGAAATCCCAATCCAGCTCCACTTTGGCATTCCTCGTTTCCCCATAGGTGTGCTCAGAGCCAGAGCAGGCGTTGATCCCAGGCCTGCGGCTGGGCCAAATCTCAGAGACCCGTGTGGCTCGTCTGCAGCTGCTCGATGGAGATGGATAGCTGTTCCAGGCGCTGCATCAGCTGCAGCATGTTCTCCTGCGCCTTGTTGGTGTTGAACTCGTTGCCGTGCTCCAGCGAATCCTCCTCGGCGGCAGCCAGTTCGAAATGCAATTTGGCCAGGCTCTCCTGCTGCTCGCGAATCTTGGTCATCTGGTCCATTGTGCAGCCGGAGCCTGCTGGGAAAAAGGCAAAGGATTGGCAAACCTTAAAGGTGACAAGTTGCAGACTGCACTAACCGAATGCCCTCAGCTTGCCGGAGTGAAAGTCGTCCAGCAGTCCGAGGAGAGCTCTTTCCATGTGCTTAACATCGGGAACTTCGGAGACAAAGGAATGATGTTTTATTGGACGATCGTCGAACTTATCGCTGTGGGCACTGGCGTTTGGCATCGACGCTGTGGGATTCTTGCGGCGCTGCAATCGCGGTGTGTTCTGATTGCTATTGCTGTGCTGATTGTTATTGTTGGGTTTCGTGCTATCGTTGTTGTTGTTCTTGGGGGTGTTGTGATTGTCTGTGGCTGTGGGATCAGGTGCTAGCCACTCGCTGCTCACCAAGGTGATGGCGTTCAGGCTGTTGGCACTGTTGGTGGTGGGTTCCAACTCATCACGATCTGGTCTCGACATGAGATGGTCAACAAATCAAGTGCGGGAATATGGAAGTACAAATAATAAAATAAAAACGAAACGAGGAAATCATAAGTAAGAGTTACATCAAATGAACTAAAACGGTGCACAATTGTAAGATAAGAACAAATTTAAACTAAATAAAGGTATATTTTGCTATACAACTACTATGGTTATAAGTAAACGAATATTAATGTTACAAATTATGACTCAAAACTTAGAATAAGTGACTGTAACTAAACCTCAACCGCCGTGTCAAGCGAACCGATTGGAAAGAAAAGTCAGGACACACAGCTGTGGCGGCGAGAGGCTCGAAGGCTTGTAATTTCAATAATTGAAATTATAAGCACCTATCAAAGTGTCTGTGTGCGAGCGAATTTGGGTGGGAAGCGTGTGTATATGGGCTGTGAATAATGAAATGTGATGTATTCCGGCCATATGGCCACCGAAAAAGTGCGTCATCGCGGACGAAGGTCAATGGTGGCCGTGATAGCCGGCAATTAGCCGCATATTTTATCATTAATGGCGAAACATAAGGCAGCTTGTGAATTTCTACATGCGCGATGAGTGAGGGGTTATAATGTACTCAAAATATGGTGTTAAATTAATTTGATGAGTAGAAGAATGTTTGTTTGTTTGTCCTGATATGTTTAGGTAATCTCTAACACCGAAGCCTTCCCAGCTGACACCAAAAACCGCGATCCACAGCGACTGAAAGGTAGAAGCGATGGGTTAGTGGACTTTTTGGCTGCACCCACCTTTCAGGAGTTTGCGCGGCCGGGTCTTGAACTCGAATCTTTCGTCGCCGGCACCCCCGCCACTGCCGCCGTGCGCCTGCGGGCGTGGCCGGCGCTCATTCACATAGGTCACCTTGGTGGCCGCTTGACCCTGGCCCTGGCTCTTGTCCTTCTCCTTTTCGGATATCGTCCTCTCGATGGAGCAGGAGGCCGAGTTTCTGCTGCGAGTGGTCTCGCCGCTGGATATGCCTTTGATTTTGATCTGCAAGAAACGAGGATGAAAAGTGGCTTCCGCAGCAGAATCCCAGGGTATCTTACATTCGGAACGGCGGGCGAGGCGGGTGTGGCCGATTTCGGTGCGCTTTGGGCTTCCTCCTCCGTTTCCACGTCGTTCACCAGCTTCTGTCGCTCCACCACCTCATCGTTGGGCTCCATTTGGCTGATTTTCCGTGTTAGATTACGCTAAATTCGGTCAAGAAAACCGAATTTTCTTTGTTTTTATTTGGAGGCGAAACTATCGGGGCCTATCGCACTTCGATATTTTTAATTTCCTCCAGT	2173960	2176432	CG10874
224	5388	AATTACATTAGTTTCTCTTTAATCGAAAAAGTATTTAAACACATAACTTAGGCCTTCTTTTTGGCGAATCCCATTGTGTAGACCAGGTGGACAAAGCTAACAATGCCAAGGCCACACAGTCCAGCCGTAATGCCAAATAAAATCTTATCCGCAGGTCCGCCTTTCAGAAAAACGGGCAGCTCGTTAACGGCCTGCAAAAATTATGAGTTATGAGTCTTAATACATATGCGAAGATATCATAGATATATCCAACCTGGAAAACCTTCATTTTGTTGGAAAGTCCATCGGGTAGAGCCATTTTTGCCTAGGTCTCTTATGTAACTGCTGAATAAAATAGAAAAGCAATATTCAAGCAGTGTCTTTGTTGCAGTGAATTTGTTGTCACGTTTTAAGTATACTTTCTATTCTCCCTAATATTTCACAGACTACTATGATTTACAAAACACTTACCTCAATTAGCGAATTGCAATTGACTTGCTGCACTTTCTTGTAACAGATAAAAATAGAATAAATCTCAGATGATTTCAAGCAAAAGGGAATGCCAGAGAAATGCAATTTAAGAGTTGTCAAGTTGTGGATATGGGTATTAACACAAATAAATAAATAAAATATATTGTATTTTGTATTGTATTTGCTTAAAGTAATACATGCATTTATTTTGTTTATTTTTCATCATATTTATACATAACACTTCCACTACTAATCAAATTTTAAATTTCGCGCCATGCGGCGTACGTTACAAATTCAAAATTGCGACAATTAACTAAAATATTGAACATTATAACTTTAAGCAACTAAATTTACGACTAAAAATGAAATCTTGAGGGAAACATTAAATTGCAGTCACTTTTAATGAATTTCATTAAAAATCCCCCACTTGATGTAGAATTTCAAATCGCAACTGCCGGATTTTAGAGTTGCGTCGTGATTCGCCGTTCGGGAAAAAAATTGTGTGTTCCGCGCTATTTTGGCTTTTTGTGAATTTTTCATCAGGAGCGCAGGCGAAGCAGCCAGCGATTTGGCGTCTTTTCTGCACTACTCGTTCTTGCGCCAGTGCAACACTGGCGCGAGCGGGACGGAACCAGCGCCAAGTTTGGCGCATTAAAAGCACAGTCGACGTCCCGCTCGCACCCGCTGCGAGAAGCGCACGCGGCGAAAAGCACTCCGAAGCCACTTGGACTCAGCGAGCAGCTAGCGGTTCCTGTGCGCCTGGTGGGGATTACAATAATTCTACACCGAATGAGGTGTGCAATTTCTTCGAAAAAACTGCTTCCGTTTCGCCATGTGTGCGATTTGCAGCAGCGCGCGAAAAGCAGCGAAAAATCGGGTGGGTGGAGTGAACTTTTTTTTTGGGACGAAATTTGGGGTACTGTCATGGCATAAATACGCATATGTTTTTAACTAGATTTAAAGGATATTATAAGCGGAATTTAAACGGAAGCTGTTTGTCGTTTCCTATTCAGCTTCTTTTAAAACTCAACTATAATTATAAAGACAGATTTTCTATAAAAGTTAGTGAAAATCATTTTTTAAAAAACTACTATTGCAATTGATTCGAGTGTAAGTTAAGCTTTTTAGAGAATCTGAGCTGCAATTAAAATTACAACTTTTAAATTTGGTAATTAAATATGAAGGATATCAAGATAAAAGCGTAATATTTACAACTCGTTTGCAAATTGAGGAGATAAGCAATTAAAAAATGATTAAAGTTGTTTTGTTTTTCAAAAGTGGGTATTCTGAGCTAATTAGAAGCTATTAAAATTAATTGCTTATTCGGAGATTCGAAAGTTATTAATTGTTTTTTTTTTTTGTCTGGTGCACTGTGTCATTTAATTTGTGTTGTTTACACAATCGTTGCAGCACAGCGGGCAATAAATAAATTCTTTAGTATGATGTGCCGTCTGAAAAGCTGTTTAAGCTCTCTCGGCCAAAAAAAATAAAAGTGTATAAAACGCTTACGCTCGGATCGGTTGACTCCCCCCGCCCCGCGGCACCCACAAGCATCGTCGACCTGTTTCAAAACGAAACAAATACATATCATATCGCCCTGCTAAAGCCATCGCCGATTTTCAGCGCCCAGCAAAAGAACTTTCAAAACTGTAGCTTCCATGCTAAATTAACTTGCCAAAGTTGCGAGGCGGCCGCTTTTTGGTATTCAGAAACGAAACTTGAAAAAAGTTAAATCTGCCAAGTTCACCTCCGAGTGCTTTCATTAAAATAGCCAGCCGATGGATGATGATATGGGGGCGGCGAAGGCAAGACTTTGGAAACATTCTCGGGTTCTCCTCAGGCTAGCGCTAGCCTTGTTCCTATGGTCAGCCACTAGCCCTTTCTCCCTCTGACTCCCCTTCGTAGGGCTAAGTGGCACATGGGCTCTCGCTCTAGCCAGCTGAAGTTCTAAACTTGCTCTGCAAGCTGCATCGCTCGAAAAGGGGAGTTCCGTCTCGTTTTGCCCCTCGAGTGAAGTGCTCAAAAGTTCTAGGGCAATCGACAAGCACAATAAGTGGGAAAACTTTAGCGGAAAGCGTTGCCTTTCAAAGTTATGAACGGGTCTTGAAAAATCAAGTAGTGAGTAATGACTTCTGTATGTTAGAACCGAAAAGGATCGCTGAGATCAATGGGTAGAAATAGTAACGCAGACATTATAGAACTTAAGATATTTTCAGCAGCTAGAATTCGAACATTTTATCATACGATAAGATAGTTTTGAAATCGAAAAATAGCTAAAGAGAACAGTGAAAAATGATCTATGAATTATGTACATACACATATACATAAGCAGCGCTTTAAAACTATCTTGTGCGATCTCCCTCTTAAAAATCGAATGTGATGATTGTTTAATGAACGCGATTAAAAGGTTATATAGTTGTGAGCAGTGATGATGGATTAACGGTTAATTATAATATGGCTCTCTTGCTTTAATTCATTCTTTTTAGTTAGTCCTTCCGATAGTGATAAGTAGGGGGGTTCGTGTCCTAACTTAACTTAACATTTGATCTGGCGTTTTGCAGTGCGGGTGATATCTCCACTAACCACTATGATCATTGTATTTGTGTCATTCCTACCTTTTTCTTTGCTCCTTTTATCTTCGTATTAATGACGTGATTGGAGATTGAGTATCTGCTTACTTAGGTTTGTATATTTATAGCAACATTTGTTGCCTGAAGGGAGCATCTTTTATCGCTAACTCTACAAAATGGTCATGCGCAACGCTTAAAAAAATTGCATCCCAATATGAATTTCTATGCTTCTTGCTTTCACGTCGCATAAGCATAAGATCGCATAAGAATTTATCGATTTCAAAATTCTTTATTAACCGCTAACCAAAATAATGGGCCGGTTTAATTTGCTCAAATGCCAAGCATTGATATGTTTGAAGTGTGGCGAGGATATGTATGACTCCTGCCTCTAATAACTTTTGAGATTATTTTATTGAAATAGATTTAAGTTTATTAAATAAAAGCACCTCACACATACTTGCAGAAAGCGCTGTTAATGCTTTTTTCGTGCTTTGCGGATTGAAAGTTTTTATCAGAAAGCCAAAATGATGCGAAGGGGGGATGCGGGGAGCATCTCCCCATCTCATCCAGCATAAACAAAAATAACATGCAATCCCCAGCTCCCAAGAATATCAAGCATGTTTAAATTCAAACCATAAACATTTTGGAGCAAAATGACAGAAGGAATGGCATGGTTGGAAAGAATGGCAAGCAATTCTTTTCTCTATTCCAAGCTTTAAAAATAAGCTAAGGTTTTGCAGAGCCCTTTGGAAGATGGATGAATGGATGTACCTAAGCTTTTGTACCAATGCGCTTTAAGCTTAAGTAGCAAAATAATAATTATTAACCGAAGGGAAACAAAGCTTTAAATTTGGTACTTAAACAGGTGCAAGGGGAACTAATCACGATGGCCCACTTAAATCATAGTGCTGCCCCAAAGAATCTCCACTGCTGCATCTGCTGCCCTTTTCCCTCTCTTTATCGCGTCCAGTGGCGCGCGGCTTTGATGCATGCCAGTTGAGACGGCGATATGGCGTGTGCGATTGCGATGGGGACAGAACATTGGCGCTACTCCTTTTCGTGGGGCAAAACAAAATGGATTGCTCTTTAACTAAAACAGTTATCAGGCGCGCAGCGCACGCAGCAGTGGGAGCGCGAGCACTGAGCAAACATTGCGGCATATATTCATCCCTTTCGTGCCCGCACAACGTCCGCCAGCTACCAGCGCGAGCTCCTGCTGGCCCGTCACAAAATTCACAAAACCGCTACGAATATACGGCATTCACACTATTCACTCACTCGTACTCGTAGTCGTACTCGTATCCTCCGCCCGCCGCTTTTTCGGGGCGTGGCAGGTGCGAGTGAGTTTGGCGAGTGGATTGAATGGCATTCAGTGCGATAATGGTGGATACGTCGAGGTTCGCGCTCCTCTGGCGGCGAATTTTGTGTTGTAAAAAATGTTTGAACTGTTTTAAGTTTAAGTTTTAACGGTAACAGTAGAGCAGCAAGTGCAGCAGGTCGATCTATGCGCCGTAAGAGCGAGCGAGACGACCGTCGGGCAGTCAGCGAGCGAGCGAGAGCGATCTACTGCGGCGAGGTCGTCACCTTGGCATTGAAATATGCCTACGCACACAAGGAAACGAGTGAGCACATGTGTGCGTTGTTCATCGGAAAAGGGGGAAGGGGGTTACAGTTCGTTTACCTTTGCGCTCGCTCTGGCGTGGTGAATTGGGTTGTCATGTTGCTTGTGCGTGCGACAGAGAGGCAGTCAGAAATGCTAATTACCTGGCGGGAGCACATGATTGGGCAATCGGAGATGGCGCGCAGTGAGCGGGAAAATAGCTATCTCATAGCTTTTTTGATTATATTATTCTGCAAATCATATGTTGTGTAATATAGTCAAATAGTACTTTAAGTGCCAGTAATTTTTAAATAGATTTCGAATTTAGATTAAATTAAGTATATTTTTTTTATAATCAAATTTATCACTTCTGATGAGAACTGAACAAATTGCTGTTGTTTATAGTTTTGGTCTGCATGTTGGTTATCTCGGTGTTGCTGCTTCGGGTTTGTTTTGTCGTGATCACGATCACGAGTTGTTGTTCTTCTTCTTCTGCCTGGGGCTGTCAAATGTGTTTCAAAGTCAATGTCGTGCGAGTGCGAGCGAGACAGGCAGCCCCGACCCACCGCCCCCTTACCGGCTCTTTCTCGCGCACCACCCACCTTGTTTTTGCTTTTCAGATTTAGCAGTGGTGTGCTTGGTGTGTGTGTTCTCTTGGCTCGCGTTGTTGTTGCTTCTCCTGTTTGTTTCTGTGTTTGTTTTATCGTTCTTAGTGGTCGTTGTGGTTGTTGGTTGTTGTTGTAGTTGCTGTTCTGGCTGGCGCTCCCG	2177355	2182742	CG34172
225	2446	AAAAGATGATTCCCCAAATGTTAGTTAGTTGGTTAAACATTTAATCCTTTTTTTAAAATAACAGTGGGTTATCCTTGACAGAGTTTTCCTCCGCATTTCCCTGTTCGAAGCATTCTTTAGGAAGAAACCTGAAATGAATATGGATTTCTATAAACTATACTGATAATGTTTATCCTCATGCAATTACCTGTGAATCACTGGAGTTATCAAGTCCGAGTCGAGGCTCTTGATATCCGTGGGCTTGGTTACCAGCGAGACCAAGGAGCCCACAACGACGACTGTAAGCACTCCGATGGGACTTATCCAGTGGTAGGAAAGACGGTAAAGTGGGAACACCTCCTCTTCGGCCACCCAAGCGTTTTCAGCAACACTAGCATTGGCCAAGCATCCTTCCACAGAGACCGGAAGTCGTTGGGATCCCAGTTGTCCCGATGCCGCAGCGAACTGAGATCCGAAGGATATCCATCCTGTTAGCAGAACACTGGCGATGCCGCCCACTGCCGTGCCGACTGTATTTGCCCAAGGAACCAGCATACCCACGGTGAAGATGCCGAAAGTGGAGCTAGCCGCAATGGCCGCCAAAGAGACGGATATGCTAAGGACGCCACTCACCTTCTCAAGGACGAATACCATGGCAAACGCGAGAAGTCCCAATACAACAATGCTGCCCTTGACCACTATCGTGGATGCCCATTCCCCTAGCTCCATTTTGAAACAACCACGTACTAGATCCTGCAGAATCACCAGTGACGTTGAGTTTAGATACACGGACAGCGAACTCAAGCTAGCTCCAAAAATGCCGGCAATAAATAGACCAGGCATTCCATAGACATGGCCTAAGCTGTTGACCACGAAGAGGGGCACCAGTTGATCGTCGTTCTGGAACGGGGCAAAGAATTAGCATTCTGACCACCATCTCATCTTGAGTTTACTCACCATGATCAATCCCGCACTCAACGGATCGCAATCCCTGTAGGCATGGAATATGAGTAACCCCAAATAGCAGAGAAGTGAAATAAAGAAGGCAGCTCCAACTACAAGGAAGGCGATGGAGGCTCGTGCCATCTTCAGAGTGGGCAAGGACATATACCGATGAACCACGGTCTGGTGCACCGCATTCAGTGAGGTCCAGTAGAAGGTGTTGCCGATGACAACGCTCCAAACGGTGTGACGAGCAAAGGGCGAGGGATTGGTCTCGCTAAATATCAGACGACCTCCGCGCACAAGACCTTCAAGAAAGTCAGCTTGGTCGTCGATGTAACAGGTGGCCAGAACAACAATCGTTAGAACGGAAGCAAACATGATCACAACCTGCCAGATGTCCGTATGAACCACTGCTTTTAGACCGCCCTTCAAGAAAGTTGATTCAATATTAATTAGTTAGCATTCCAATGAAGTAGCTTACCAAGACAGTATAAATAACGCAAATCACTATGATGAAAGCTTCAATTAGGTACATGTTCATCCCAGAAACTGCGGTAAATAATAGTGATTAATTCGAGTAAAGTGGAGCTTGCAACTGTTATTAGACTTACCTTGATTCAAGGCCAAGGCGGGCAGGTAAGCGAGGAACGGCAAATATAGAACCTAAAACTTATTAATTAGCCAACGAAAAGTTATAGCTTATATTTAGATTTTACCTACCACATCCAGGATGAAGATGATCGAAACTATGCTTCTGATGGCAGAATGAAAACGCATCTCCAAGTACTGGTTATTACATAAACAATTTAGGAGCTAATAGGTTTGCCTGCAGAGCTACATACCTCGTAGGAAGAGGTTACTTGAAGAGCCGAAAACACGGGTAAATAGATATACGATACTGCAAGTCCTTGGAGAACCAGAGCTATGACTATAAAGCAGTACTGCGTGCCATAATTATAAATCTCAGAAGGAGTGCCTATGATCGCCACCGCAGATATACAGCTAAAAACGAATAAATAAGAGGTTTTAAGTTATTAGGTAAGGAATAAGATGGTCTAAGGTCATGAGCTTACCTCGCTATCAAGCTCATTCCAACGGGAAAAACCCTAAGATTGCGCGATCCCATCATATAGTCATTCATCTTCTTCGATCCAAAGTTCTGATGACGCCTTTCAGGTGCCTCATTAGTTGGCGTCGTGGTTTTTGGCCCATTTCTGCTCTTTCTATTAATATAAAGAAGTAACATATCAATATGATATATTCAATTTACCTAATTTAATGCAGCTTACCTAATAAATCCGAAGTACAGTCCTATGGCGATGGATAGTATGGTCACGCCCAGGAAGACCGCGTAGTCGACCGTTCCGAATCTGTAGGTGTCCATGCTGGTTGGTCTCTTCTGTGAAAATGCCAACTAAATTATGTCGAGGGCCCAATGGAGCTGAGATTTCAGAAATTTGAATTGTCTTAGATATGTTATCTGCGCCGAACACTAAAGAGTTTTTATGAAAACTTTTTTATA	2186353	2188798	CG31668
226	2578	AAATCTATAAATAGAATTATAGCGTTTTATGTTTGAAATCGAAAGTGTCACATAAATTAGGTCAGCGGAATATTTTATGGAACACACGTTTTCCACATTCATTACTTTTATAAACAATATAAAAGCTAATTTTAGGTGATAGTGTAAATATCGGTTGCCTCACTTTTATCAAGATTGCGTTGTTTAAAGCATTCTTTTGGAAGGAATCTAAAACAAAGAGTTGAAACAAAAACCTTAATATTTGTAATAAATGTGTCTTCACATTTAAGTTTTACCTGTGGATCACTGGAGATATCAAATCCGAGTCGAGGCTCTTGATATCCGTGGGTTTGGTCACCAGAGAGACCAGAGAACCCACAACGACAACCGTAAGTGCCCCAATTGGGTTTATCCAGTGGAATGAGAGTCGGAAAAGTGGAAACACCTGCTCCTCGTCCACCCAAACATTTTCGCGAGCAGTCACATTACCGGGGCAACTTGCCACGGACACAGGAAGCCGATGGTGATGCAGTTGTCCGGATGCCGCCGCAATTTGCGACCCGAAAGTTATCCATCCGGTCAGGAGGAAGCCAGCGATTCCGCCCACCGCAGTGCCCACTGTATTCGCCCAGGGAACCAGCACTGCCAGGGTAAATATGCCGAAGGTGGAACTAGTTGCGATGGCCACCAGGGACATGCAGATGCTCAGGATGCCACTCACTTTCTCCAGCAGAAGCACCTCACCGAATACCAATGCGCCCATGATCACGATTGTGGCTTTAACGATAATCGCGGATGCAGTTTCGCCCGGCTGCATCTTGAAACAGCCACGGACTATGTCCTGCAGGATGACCAAGGAGGTGGAGTTTAGGAACACGGAAAGCGAACTCAGGCCAGCTCCAAAAATACCGGCTATGAAAAGCCCTGGGATTCCATAGATGTGACCGACACTCTGGACCACGAAGAGGGGCACCAGCTGATCGTTATTCTGCTCATATCGAAAAAAAAACATTATAGACGCATGTCCTTAACAATTGAAAAACAGTTCGAGTGCCCACCATGATTTGTCCAGCACTCAATGGATCACAGTCCTTGTACATGTTAAAGATGAGCAGTCCCAAGAAGCTGAGAACCGAGTAAAAGATGATCGATCCGAGGACAAAAAAGGCAATGGAAGTCCTGGCCATTTTTAAGTTGGGCAAGGACATGTAGCGATGCACCATAGTCTGGTGCACCGCCGTAATCGAGGTCCAGTAGAAAGCGCCGCCGATCACCACGCTCCAAACCGTATTGCGCACATACGGCGAGGGATTGATGTTGCCAAATATGAGGCGTCCGCCGTCCACCAGGCTTTCGAAGAAGTCATCTAGGTCGGTGATGTAGCAGGTGGCCAGAATGGCCACAACCACAACGGAGGCAAACATGATAACCACCTGCCAGATGTCCGTATGCACCACTGCCTTGAGACCGCCCTGCAGGTGATAAGTTGGTCATAAGCTTCAAAGTGCTGTGAACTTTGGGAATTATCTTACCAATAGAGTGTATATAACGCACACCACAATGATCAGCACCTCTATCATGTGAATATTTAGACCGGAAGCTGTAGACAACACAAAGTTCAAGTTGAATCATGCGAGAGTCGTTCGAATAGTTCTTACCCTGATTCAATGCGAGGGCTGGCACAAAGACCACAAAAGGCGTATAAAGTAGCTGAAATGTATAATCTATTGAATACTGTCTGGAATTTGCAGATGAGTACAACTTACCACTTCGATGACAAACATTATTGATACTATATTCCGTATAAGCGGATGAAAGCGCATTCCCAAGTACTAGGTAAAAACACGTTAAGAAAATATAGGAGCAATTTGCTGGCATTCGTACCTCATAGGATGACCGCACTTGAAGGGCCGAAAACACGGGCAAGTAGATGTATGAAACAGCCAATCCTTGGATGACAATTGCTAGGACAATCAGGGAATATTGGGTTCCATAGTAGTATATCTCGGAAGGATTTCCCAGTATTGCAACGCCCGAAATGAAACTAAACAGAAGGAATAATATTATACAATAATATAATATCCAGTGTAGCCGATTTTCTCACCTCGCTATCAGGCTCATTGCCACTGGGAAAACCTTCAGATGGCCCGAACCCATCAGATACTCGTTCATCTTTTTCGATCCGAAGTTCGGAATGGATATCTCCGGGGTATCCGCTGGGCTGGATTCCATCTCCTTTTTGGTTTTTCTATGGTGCATTCAATAGTTAAAATTAGTTTGTAGTATTAATATGCAGCATCCTGCTCACTTAATCCAACCGAAATACAATCCTATGGCGATGGATAGTATGGTCACGCCCAGGAAGACCGTGTAGTCAACCGTTCCGAATCTGTAGGTGTCCATGCTGGCTGGTCTCTTCTGTGAAAATGTCAGCTAAATTATGTGGATGGCCCTATGGAGCCGAGATTTCCGAAATTTAAATTGTCTTAGATATGTTATCTGGGGCAAACACTATAGAACGACTATAGTGTGGTTATAGCAACAATTTTATGAGTCTATAAAATGTTCCAGATCTAAACACCTCTAGACCCAAATGAAA	2189478	2192055	CG33124
227	2998	AAAATTCGAGAACATTTATTTCAATTTAAAACTTCTGTAGTATCCACATTTACAATTTATCTCTTAAAAATATTACTTTGGGCATGATATGTTTGCGTTTCGGTTTTTTGTGTTGTTTCCAGATGGATATTAATAATATTAATAGTATGCTTATAAGATCTCAATTTAGATTTAACGAATTCGTGGAAATTTTGAAATTTTTTATTTGCTAATTATTTATATGTATATTAAAAAATTGTTATTTTACGGTATTTAATCAAGAACTAAAAATTCGCATCTTCCTAGAGTTCTTTTACTCTTTGCTTTGATATGTTCATAAAAATATGTTATAAATGCTAAAATTTGTGGAAGGGTTTTCCTAAGATTTTTTTTATAATAAACTTCAAAAAGCTGATATGTTTGCGACATCAAGTTTCATTTCCGTATTGCTAGATTTTTAGAAAGAGGTTCTTATAGTCTAACAAGTGCTCCATTGATATGTATCGTTTTCGATTTGTGGATCAACAAGTTGAATGCATTAACTAAATTCCAACTAATTAGATAACATCGCTAATAAGCGGTCGTTTCCAGTTCGGGATAAGACTGGACATAGTGCTCTTCTTTTCATGTGTGGCATCTAAACTACTTATCACAGTTTTATAAAAGGGATCTCCTACTCATCACCTGGGCGGGCTGCTAAAATTCGCCAGTTTTTGGGGGATTCACAGAGCCACAGGCTTCCTTAAAATTGGTGGCATTCAGCGGACTGAAGTAATCTTCGTGCAGGAAGCGAATGATGTTCTCGATGGGACAGAGATCGGCTTTGTTGCCCCTGGAATCCCTGGTGACCCGTAGGCTTTTGCCTCCCTCGCAGAAATCGATCTGCTGCGTGACATCCTTTCCATTGTACACCACCCGGAAGTAGTAATCCGTGTGAGCGTCGCTCCGGTAAACTTCGAATGCTAGTCTGGAGGCATAGGCTATGGTTTGGCCCTGGTTGGTGATGATTCCCAGGGCAGCTGTAAGATACTGCATGGTGCAGTCGTGTCCAGAGTACAGGACAAACTTCGTCCTGTCGCCAGAGATCATCTTCAGCATGTAGCTGACTATGTGACGGATCATTCCGTAGGATCGCAGCAATCCGGATAGCTTGTAGTACGAGTGACCAGCGGAGCGTTGCGATAGTTCGTCCGCAAAGGACATCAGGGTATCCACGTGGCTGGGCTCGACGCAGCCCTCTTGAGCTTCATCCGCCTGCACTGAGGGATTCCCATTTTCCACCTCAGGGGAGTCGGGTTCCACCTGTGTTTGTGCCTCCTGGGGACAAGGTAACATGAAACCTTCAACATTGCAGGAGCTCTTCAATAGTTACCTGCATCAAGTTGGCAGCTGTTTCATCCTGATCTATATTGATCACATCCACCAGTTCCTGATTGGAGTTCTTTCTGAGGGGCTTTGGAGTGGAAAGCGCTTTTTTCCTGCGACATGGCAAGGTGGCGTCATGGCATAGAACTGTCAAAAGGGCATCCACCACCTCGAAGGGATTGCTAATGCCATTCGGCGTGTGCTGCAGTATGGTGCCTCCGATCCACTGCATCACATCCAGGACATCGCCACGTTTCAGGAGCTGCTTATCACCCATGGCCTCCAGACGTTTTCGCAGCAGAGCCGACTGAGGACAGCTGCACTCGCCGAAGCAGAAAGCCATGCTATGCGATTCCCGGACATTCAAAGCCAGCCACTTGTCCGCCGGAAGCAAGGTGAACAGCATGGCCAATGCGGACTGGAAGGTGCGACGATAGCGAGTGGTGAAGACCACCACTTCATCCGAATTAAGAAGCGTGTGGGGCGTCGTTTCCACAGAGGCTCGGTTCGGATTCGGTTTGAGCAGGAGACCCAGTGGATGAGCATAGACCTGGTGCATGATGTCGCCCACGTGTAGCAGCTGCGAGATTCCCCTGGTGAATGAAAAGTCAGGCGTATGATTAATAGCGGCATTGAATGCCGGTAGTGCATTCACTCACTTGTAGGTGAGCTGCCCCAGTGGACAACCACGTTCTGTGGCCGGCAGCAGTGGAAACCCATGGAACGGCCCCACCTTGTTCCAGTACATGTGATTTGATCCCGAAGCGGAGCTGCTCGAGTTATACAGAAAACTGCGATACCTAAAGCAAAACCACGTATCAATGAATAAATATTTCCGGAAATGTGATAGCCCACCTGTTGACCAAGTTATCTGAGCCACCACTCACGCCGCAGTTGATGCCAGCACTGCGAACGTGGGATATGGGTCCCCGATCCCCGTGCCTGATGACCAGGAGCACGCCCTGAAGCTTCCAACCCTCCAAGATGCCGCCATCATCCAAACGCTGCAGCTGAGCCAACGGAGCACAGCGTTCTCTGTACTTGGCGAATCGCTGGGCAGTGGAAGATGGCGAACTATCGCCGCCCAAGGAACTGACGGTGCCAGACGAACTGGGTCCGAAAACTGAGCCACCGCTTGGAGTCGACTCAACATTGCCCATGTAGCGATACATTCCTAAAAAGGATTATCAAAGGCAAGGATTAGCTATTTGCCTATGAATATAACAAAGCACGTCCTATTCGAGTGTTGACAACCATATTAACTAATTGGGTCAACTTAAGAAATCTTTTCTTAGATTTATATTGAGTATATATTGAATGTTTTCCCACGATTGCCATTAATCCGCTACTTTTCCACTTACCCGCTATAAGAAGGAATATCCAGACGCTGAGCAGCACATAGCAGTAGAAGGCTCTGTGTTGGGTGGCCACTCGCATCAGTTCCTTGAGCAGCCTCATCCTGGCCAGAAAGTCCGGCTCTTAACTGCTGCCCGCTAGCTCCACTGCTGCTCCTCGGCATCAACTCGTTGGGCGGCACTCCTGGAGGGTTTCTGTCGATACGATAGCTCTGATATACTCCTATCCAGTGCTTAAATTTCAGGCTAGAGCTCCGCTGCACGGGGATTGCTTTTTTAATGCTAAGTGTAGAAAAAAC	2200399	2203396	CG15385
228	1474	CAGAATAAGCTTAGCATCAAGCTAGAGTGCACTCTTTAATAACAATCATGGTGTTCCCAATACATATGCGGCTTTGGCTCAATGCGGAATAAATATGCGTAAACTATTGACCGGCTGAAAGGCGGGGCTTCGTTCGCCTTTGCAGCCTGGTTTAAAATATGTTGGATATATAAATATATAGTCTGGCAGATCCGGGATCTTGGTGGTTCTCAGTTATGGGATTAGTTCCACCCTATTGTTGTGCCGCGGTCAAGGCCAAAACGGTGAAGCGCACTTCGTTGGGATCGCGAGCCATGAACTCCTTGCAGACCTTGGCCGCATCCTTCACAAAAGTCTCCTCCGAAGTCGGTCCGTGCTTGATCGGGAAGGACTTGCGGCCATCCAGCTCGTACAGAGTACCCTCCTTGTTCACCAGTGCGATGAAGTGGTGGATCACCTTCTCATGATTGGCGGCATTCGTCTGGCCCTCTTGAGCCAAGGCCTCATGATCGGCGGTGAACTTCTCGTCTTTTTCGAGGGCCCGTCCGCGTTCCTCCGGGGACAAGGAAGCTGTCTTCTCCAGGAAGTCCTTCAGTACTCCGCGGTCAATGTCCACTCTGGGGAAAGATTACATTTTGTGATATATAAAGAGATACGATTATTAACGATCTTATATAGAAAAAACGTCACGAACTCACTCTTTGTTGTTGGCCACGCTGTGGATCAGGGCGACGGTTCCACAGGCGTTGTGGGTGAACTGGCGCATGTAGAAGAGATCCTCGGGATGCTGCTCCTCCACCTCCTTAATCCGATCGTGCTCCTCGGCGCGGTGCTTCTCATACTAAAAATGGAACCTGGTTGGCCAGGATAATAAGATAAGAAGGTCAAGCTAAACCTACGGTTTCGCTGCACGGGAAGAGCAAAATGAACGCCTTTACGGGACGCGGAATCCATTCCAAGGTGTCATCTTCCAATCCAATGACGTCAGTTACCGACCAGGCTGGCGACACGCCCAGTTTATGTATGTACTTGGTCAAAACCTGGAAAAGTGGGAATGGGAAGGTCTTAATGGCGTCTTTTAACTTTATTATCCAAATCCGACATTTTGGAACAAAGAAACAATGAATGTGCAAAAACTGGAAGTGCGGTAGGCAAAACCTTTACAGGTAAAGTCATTACCTCGGGATTAGATTCAAGTGGCGTCCAGGTTAACATATTTTTGAATTTGGCTTTAGCAGTGATCTGATTGAAAATTCACAGGAAAATGAAGGATTTCTACACACAATTACCGGCACTTTTGACGAGCTTTACTTTTTTCTGAATGTGGTGTGTGAACATTGATTTGGTCGAAACATATCGATTATAAGCTTTTCAATTGTGTGTATTAAAGCAATTGATTCATGTAATCGATTAAGATTAAATGAAATAAATGTCGAAATGTCCATTCCCCATTTAAATAGCTATAGTTCTATGCTAACATTGAATATATTCACTT	2204075	2205548	Uch
229	902	AGGAGGTGTGCATACACTAGCTGAAGTAAACAATATTGTTTACAAAATGACCAAAGCGAATAAAACGCCGCAAAAAGCAAGTGAACCGAATATAAATGGTTCCTTCACACCAGTTCGATGTAAGTTGGCTCCAAAGACAAAAAAGGTTATTATTTCTTTGCATCGTTTCCAGATTTGGACAGCCAGCGCCTGCAATCGCCCACGAGTCACGATGCGAATTTAGCCACCTGCAAAACCAGATTGGAAACAATAGTCAAACAACTCCAGGATAACTACGCTAAATGGCAGCTGGCCCATCAGCGGGGCACCTCTATTTGCTATACTATCGAAGCCAAGAAGACCAAGTGTCTGGAGAAAAGCCAGGATGAAGGCAGCTCCCTTTACCCAGATGATCTCCTACTTCCCTGCAACAAGTTGGCCATCATAGCCTCTATTTTCGGGGATATCGCAAATAATACAAAGGAGATACTAAGACAACTGAGAGGCATATTAAAATTACCGGGATCTGCAGCGGATACGATATTCTACAGGTCCTGGAAGTTGCAGCAATTCGTGGTTTTCGCGAAGGAGCTATCCGAAAGATATGAGAAGGAGGCTCTGGTCAAAATGGAAGTTGCCGGTAGGAATAATAAAGCTCCTCTTTGTCGAAAGCAGCCCCTTTAATACGTTTGAAAATTCAAAGAAGCACAGATTAATTTCTCAAATTCGATTTACCATCTTAAATATAATCATGTTACTTTTCTTATAGGTAACATTGCTCACTCGACTGAAAGAAGCCAGCTCATTGCGCACACAACTTTATGGGAATTTCCCGAGCACGTGGACTCCTATGTCCATCTGGGGTTTCTTCTCCTTGCCGAAGAAGTCAGTTTAAGGCAATAAATTAAACAATTTTTCAACTT	2208313	2209214	CG34174
230	744	AAATGCTTAACATTTGTATTTAAAAAGTATAACAAATTGATAAATTGATGACGATTAAGCTTCCTAACTATCCTATTTCTCGGACGATGACCTGTAGATTGGGGCACTGGTGGTGGACGCCTCCTGGAGCTTCTTCATAAACAGAGCCTTTCGCTGCTCATCCGCACTCAGTTTGGTACTTGAAACGGAGGCTTTGATGCGCTCTAACTTGTCGACGTTCGGCTCGGTTAACACCATTAGGCCGTACCCCATTCCTCCGAAGCCAATCAGCCACAAAACGGACTTAAAGTAGGGATTACTAAGCATTTTGGAAGCGGTCTCCTCTAGTCGCTTTTCTTCAAAGCACTCCAATAACTCGCATCCGCCTGTCGCACTGTGCTGTCTCCGACGATTTCACCAATTTTGTAGTAATAGTCCAAAACGAAGGGATAGTTCTCGTGAATATGCTGACGAAACTCTAGGAGCGGATTGTTATTAACGATCAAAATAATTATATAAATATCCTCCCACCTCGATTCGTGTTCATGCGATAATAAACGCCGTAGCTGGCTGCGAAGCAGACTGCCTCGAGGACAAACAGTGTTTTGGCACTTCCTTTGATGAATTTCCAAATTGCAGGTTTTGGTGTTTTGCGCAGCATTTTAAGTGGGAGTTGTAAATATTAAACACGTTTGCTTTCTTACAAAAAAAAAAGGAAAACAAAATCACCTACCAGCTTATCGATAAAACGAATTATCGAACTGG	2215731	2216474	CG15386
231	3336	AGTGTGTGTGCGCCTCTTCTTCTTGCCATGTAGTGCAGTGTTTATCTCACGTTTTTGTTTTTGCAAACTGATAACGCGACGCAATTTAGTCTGTAGTGAAAATTGTTTTTTTTTACATCGATGGAAAATCGGCCACGATGAGCGGCAATACACACGGACTCAGCTGGTTTCCACATTTTCCCGACAAATTCGTATCCTGGGGCCAGGAAATCCATTTATACGAAGTGCGCCGCAAAGATGATCACAGCCAAAAAAGTAGGGTTTTCCCCAAGGGATTATGCCACTTTACTTAACCGCCCCCCTTGCAGGTCGCCTGCCTTATATATCCGTGAACTACCTCGCCAACGAGTCGCGCTATCAATATGCCCGCTGCGTGGCCGCCTCCTACCACAGTGACCAGCCCATAATTGCAGTGGGTCTGGCGGATGGCAAAGTCGGGATTTGCAACTTCCGGGACACCTACGACAGCAGCTGGGAGTACAGTGGGTGGACGACAACGCCGATTCTTAGCTGCATCTAATAGTTCTTCATTTCTCGTAGCACCGCGTCAGCAGCGCATGTGCACCTGCCTCGCCTGGAACGAGCTGGATGCCAATATCCTGGCCATTGGACACGATCGCCATCGAAATGACACCTGCATCACCATCTGGGACATTGAGCGTGGAGTTCCCAAGGAGACGGCCAACTTCTTCGGCGTCGGCGAGTCGGCCAACTCCATTTGCTGGGATCGAAATCATCGCACGGTCATTGCGGGAATGAGCCAGAAGATGATAAAGCTGTTCGATCTGAGGCGTGAGTACACATAATGCGACTGGTTATATTTCAACTACGTAGTATTACTTTATTGCCCTTTCACTGATGAAATCTTTAAATCCCTTTCGCAGAGAGTAACGCCACCTGTCAAAGCATTCAAACAAAGACAGTGCAGGGACTTTCCGTATCCCCCAATGGCAACTATCTCTGCAGCTATGTGGACTCGGTGATCACTCTGTGGGATCCGCGAAATATCAAGAGTCCCCTCAGGCAGATTCAGTCCTCGAAAAACCATTTGCAGATCGCTTGGTGTCCGACCAGGACAAGCCTGCTTTCCTCGCTGCAACGCGATTCCTCCTACATCACTCTCTACGACATCCGGAGTGTGGACACGGACAATTCCGGAGAGATCTACCACGTAAAACGACAGATTAGCCCCTTTCCGGCTAGATACCAGCACAGTGGAAAGTTTTCGTTTGTTAATTGCCTGTCGTGGCATTCGAGGGATTTCGAGAGAGCTCTGCTTTTGGCAGATGCGCTGAACATCCTGGACTTTCGACTGCCAGCCACCTTGCACACGGCGCACAGCAATCGCCGGAAATTGCCACTTCTGATGCAGCGTCCGCTCTACACACCCGCCTCGCCGACTTCCACTGCGGCCACGCCCACTCAGCAGCAGCCCACGAGCAGCTGCAGCACGAATAGCGGGAGTTCCCTGGACTTTAGCACTCCTGGTGGTTCGCCCTTCAATGTGGACCTGCTGAAACCGGAACTCTTTGAGCTGGATCTGGTGGACGAGACGCGTCAGCGCGCTCTAGAGGATTACGGCATCAAACCCGATAACAAGCGATTCGGCGAACTCCACTTGACACCGTATCTGCGAAATGTGTGGTCCACTTTGAACAATGTCTACAGCGAGGATCGACTGACGGGCTTAAAGGCCACTTTGGGCATTAACTTGGGACACACCTCGGAGGCCTTGATGGCCAGCTCCCGCATTGAATCTCAGGTGCTCCAGTGGCCAGAGGGCATCAACAACTCCAACAAACTGATATGCTACAGGTAAGTTTATATGAATTTGTGGTTTGACGAGTGTGATAACCCCAATCTTTATGCAGGAGTGAGCAGCGCGACCTGGCCCTCCAACTTTGCGGTTGGGCCTTTGAGCAGGAGCTGGATCGCTTTATAGACCAGTTGTATGCAAACAAGGAGTACAGCCGGGCAGCCATGATCTGCGTGTTCCACTTGAAAATTTTCCATGCCTGCAACATCCTATCGTCGGCGGCGGACAACATGAGGGATCCCAGCATGTACAGGATCACCGTCATCGCCTTGTCCAGTTTCAATGCAGATCGCTGCAGTTCCACGTGGCGGAATCAGCGATCCAGCGCCAACATGCAGATACACGATCCACACTTAAGGGCTGTCTTCTCCTTTCTAACGATGGAGAAGGACAATTTTGATGCAGTGCTCAAAGAGGAAGGCGTTTCGTTATCAGACCGCATGGCCTTCGCCTGCAAATATCTATCGGAGACCAAGCTGGCTGACTATGTTGCGCAGCAAATCCAGGCGGCCATAGATGGTGGCGATCTAAATGGCTTGTTGCTCACTGGAGAGTCGCAGGACGGAATCGATATACTGCAGTCCTATATGGACACCAGCTTCGATGTGCAGGTGAGCGTGCGCTATAAAAACATATGTAGAAACTTTGATATACATTGAGCTGTTTCTTAGACGGTAGCCCTGGTGGCCATTAACTACTTCCGGCAAGAGCTTTTCGAGGACAAGCGCATCCAGTACTGGATCGCCAGCTACTTGGATCACCTCAATAGCTGGGGCTTGTGGGAGAAGCGGGCCGAGCTGGACATCAAGATCGAGAGCATCCGCCCATCCTCCCGCAGTTCCCGCACCGTATTTCTGTCGTGCAACTTTTGCGGCAAGTCTGTGTCCAACGCCTTGCTGGACGAGCCGCGTCCACGGAGCACCACCACCAGCACCAACAGGCTCTCCTCATGCCCCAGCTGCCGGAAACCCCTGCCCCGCTGCTCGCTCTGCCTAATGCACATGGGCACAATGGTGAACATGAGCAATGGGGAGACCCCGACCACCACGCCCGACGTGCCCGGCTGGCAGACCAAGCCCTTCTCAAAGTGGTTTTCCTGGTGTCAGACCTGTCGCCACGGCGGACACACCGAGCACATCATGCAGTGGTTCAAGTGAGTTCAAAGTTACCAATATTTAATTGAATTCTGACCAATGTACGCGTTTATTTGCCAGGCAAAATTCAGAGTGCCCCGTGTCGTCGTGCAACTGCCGCTGCTTCGACATGGACGGCACCAAGCCGAACACATTGAGAGACATTTCCTAGCTGTCCGGAGCACCCACCATACACAGCCCTTACTCGCCCAGGCCATATGCATATGCATTAAGTTGTTGATTTGTTCCAAACGCGTGCGCCTTAAACAAACTCAGAAGTGTTCATTGTACTTAGACAAGGGATGTGCCCGTAGCATTAGTGTTTATGACCTACCAGCTTTTAGCTGCTCAATTGCATTTTATACTTACATTCAAATAAAGGACTAT	2216950	2220285	mio
232	4797	TCACACCGCTTCGCACGTTTTTATGCGGCGTTATTATTTTTTGTTGCTTTCTGACGTAAATGTGCAGAAAAAGTGCTTCCACTCGTAGGGCTTAAGTGAATGGTTAATAACATTATGTGATAACGCCTGAACAAACAAATCAAGATATAGTGAATAGATTAAACCAAAAGACAGTGCCGATACACAAGATATAATATAAAGACGGTAAGTTGTGGGTGGGGGTACAAATTTCCATAAAGCATGTGAGTGCTACGGAATTTGAGCACAGCACTTTAACTGGCAGTTAAGATTAAATATTTGTACATGATAGCTTTGAAAATAGCGATATTTAGTTACTTGACCTTTTCAACTCATTCGTGTCTACACCTGAGGCTTTTGTCCAATCTGAGTGCCCGAAAACGGGTTTCCCATTAAGAACTCCCAAGTTTAAAACCTGCAGCGCATACAAATCCAAAATGCAAATACATACATACAAGCCGCATTTATTTATATTTTGATGCGAAGATCAAAGAAGGTCTCTCCAAATAGCTTTTGGCGGATTATTAAATACCTTTGGTGACGTCGTGTTTTCTTGTTGAACTAGCTGTATTTAGAAATCGAGACAATAAATTCGTGTGCGAAAAAGTTTTGAAACTTTGCCAACAAAATTCGACGCATCTCAGGCATTTTCACCGCGTGACCCCTTTGAAAATCGAAAACGCAGCGTTTTTTGTATGGTTCTCGCCGGGGAAATAGAGCGTCCGAAAAACCATTAAAAATTAGGGTAAACATTTCAGAAGATCCAGACTTGAAGCTATCTTTAATGTCTTACGCTTCAGCTTCTGGTTTCCATTCAGAAATCGGTTATAAATCAAGAAGTGGGAACTCAAACACAACTTAAACGAAACGAACGGTTCATTATGTCACTCCACTAAATTTAGCACTACGCTCTTCTACGCTCACCGCGCTCTTTTACACTGAGAACAATATAACTGTATATGCTTTAAATGGATTAGTATTATAAGAAAGCTTCAAAAAATACTTGTAATATTTATTTAATTCAGAATGATGATTTTGTTGCGAATGCAGATGTTAATACCAAAGCTTTTCTCTCGGTGTGTGGACTCTCTATTTTTCATCAGACATATGGCTGGTTGATTTACGCATTGTTTGCTTTGCATTATTTGTCTTTGTGCCAGTACCGCTGTTAATTACCAGTTCCTACAACTCACAATTCGCTATTTGCAAATCAACCGGCAAAGTAAACAACAGAGAGAGAGACGGAGAGAATTGATTGCAATCGCAAAACAGCTGACGATGCTCTCTCGCATTCGCTGGCCGTCTGATTCTAAATGTTTTCCTCAGTTATGCCTGAAATGTAGAGGCGAAATCAAGTTCGGCCGCGAGAATTAAGCCATAAAATTTACGACTTTTCGAACGAAAAACGAGACATAAAAATGTGAAAACCAAACAGCGAATGGCTTTCAAATAAAACGCTTCATTGAGCTTAAGCGCTTTTTGCTATCTAAAAATCGAACTTTAAACAAACATAGACAAAAATTCACGATCAAGGTCAGTGGATATGTACTCTATTATGTGTTTTGTGGCTTGTTTACATATGGCCAAAAATAATTGGTACTCGTTTTATCAGTTCGAGATAAAGGCGGTTTGACTCGGAGGAAGTGCATTCATGCTTGGAGCCCAAAGGTTAAACCGGTATGATAACGCCGATGAGCGCATAAACCCGTTTAACTTGTCCAAGAACCAGTGCAAAGCTCGGAAATATCGCGATTTATTGAGACTCAACAAGTGGAATAGTAGATACACATATGCATGCATATATTATATGCGATGGAAATCGGAAGAGTTTTTCCATCTTTAATTTAAATAGATTTTTTTTTCTATTTAAAGCAAATCTTGAATTTTGCTTCAAAACAACATATCAGAGTATTTGTTCGTTTTGTCTTGGAATTGCTCGATTCTTCAATCGGCACAAAAATTCGCAGTTTAATGGCGAAATCCGCCAGGCAATGCATTAATCGCTGTAAGTGGCTGAATTATGTGGGCTAGTGTACCCCAATAACGTCACTTGTCTATTTATTCCGTGCAATGTCTACCTAAGCAATTTCAATTATGAAGTCACTCGCGAATTGTGTGCCAAAATTCGTTTGTTTGCGGCTAGAATTGCTTGTCTTGGGCTATTTGTCAAAACTGATATCCAGTGAGTGATAGGATTGCATAAGAAAAGGGGGAGTGTACATCGATACTGCGTACCCGTAGGCCTTTATTGATTCCATAAGACGACATTAATGCTCGTACCAGTCGACTTGGGACATCAGATGGTCTTGAACTTGTTCTATTTTTGTGTTCCCAAGCACACGCAACGATATTAACATATTAAAGAGGCCTTGAAAAGAGGTCTTAATGCTTTTTATTTATTTTTAAGTTGTTTCAGTGGGATTTAGTTGCTCGTACTGTTGATATGTAATGTTGTGACCAGAAATATTTTATTTCAGTTTTCGAAAACCTCGAAAGGCAGACTTGAAAAGGCTGCCCCAAACACCCAGCTCTACGCAAATCCACCCACAACAAGTTAATCAACATGTTGCGCAACACGCCTTTCGGTGCCACGCCCACCTACAAACTACTTCTGGGCTTCGGACTATGCTCCCTTGGGGGCGCCATGCTATATGCCTATTTCAAGACTCGAAACGACGAGGAGGAAGCGGACTCAGGTGGCCAACGGCCGGCATCCGGGATTAGAGGACAGACAGAGGAACAGAAGCCCCAGAAGGAAGTGTGCCTCAAAATCGTCGTGGACAACGAGCATGTGCCCCTGATAATGGGTCGCGGTGGATCCAATATCAAGTTGATTGAAGAAAAGACCCTGGCCAAGATAAGATTACGGTAATTGGATTTGAAAATTATCGACCCAGGAATTAAACCTGACTAACAAAAATCAAATTCTTCTCCTCCAGAGACAAAGACAGTGGCCACAAATTCTGCGACATTAGCGGCGTTCCCGATGCGGTTAAGGCGGCTCGAGCTCTGCTTATCAAGGAAATTGAACGTGCGCCCGTGGTGAAAGTGGAACTGCAGGTGCCCCAGAGGCTGGCCAGCAAAATTAACGGACGCGGCGGCGAGCTCCTCCAGGAGATCCGGAGCAGTTCGCTAGCCAAGCTGAATATCGATTTAAATGGGCGGAATGGAAAGGCCAAGATTACGATTATCGGCAATCAAAAGCAAGTGAACATAGCCCGAAAAATGCTGGATGATCAGATAGAGGAGGATGAGGAACTCGTGCGGTCCATGGAGGAGGTGGAACAGCGTCGGGAGCCCCGCAGATCTCCCACCAACAGCATTGCGTCCAGCATGTACTCCTCCCAGACATCCCTAAGCTCTCACACTCAGCCCAGAGACAAGCTAATGGCCTCCAAGGGCGAGGGTAAGCCAATGGAGGTTTATGTCTCCGCGGTGGCCTCGCCCACTAAATTCTGGGTTCAGCTTATCGGACCGCAGTCCAAGAAGCTCGATAGCATGGTCCAGGAGATGACCAGCTATTATAGTAGTGCTGAAAACAGGGCCAAGCACGTGCTGACTGCTCCATATGTGGGTCAGATTGTGGCAGCCGTGTTTAAGTTCGACGAGAAGTGGTATCGCGCAGAAATCGTGGACATTATGCCTAACCAGTACAATCCAAAGGAGCAGGTGATCGATCTCTACTTCGTGGACTATGGAGATAGCGAATATATTTCGCCAGCTGATATCTGCGAGCTGCGCACTGATTTCCTCACGCTCAGGTAAGCAGTTCGACTGATTGGATAGACATAAATTTATATTTCACTATTTTAGGTTCCAAGCCGTTGAATGCTTCTTGGCCAATGTAAAATCTACCATCCAGACGGAGCCTATTACGTGGCCAAAGTCTTCAATCGCAAAGTTCGAAGAGCTGACAGAGGGTATGATTTCAGCAACAGTTGCTAGATATATTTTTGACTAAACACCGAACATTTGTAGTGGCACATTGGAGAAAGCTGATTGCTCGAGTGGTGACCTACAAGGAGCGTCCACGGGCAACCACCGCTGTAAGTGCTGCTGCCAAGGAGGGAACCCCGCTGCCCGGAGTGGAACTATTCGATCCAGCCGACAACTCTGAACTAAATATTGCCGATCTGATGATCACCCAGGGCTTTGCTCTGCCCCTGGACGATTCGTATCCAGTGCGGTCACGCTCCTCGACGCCCTCAAGTAACAGCGACTCCACCATTGAGGAGTTGTGCGTCAGCAATCCAGTGACTCCGCTTACGCCCCACTCACCTATGTCGATGTCCATTGATGTTGACAGCATTACGCAGGCGGAGAACGAGCACCTCGCCCAGCAGCTGCAGCATTTGCAGCATAAACTGAACGGAAACGACATAAAAAACATTAATCCGGCTAAACTGACGGCTACAGACCTCGAAAACGGGAATAACAATAATGCCAGCACCACAAATGGTGCTAGCGCGCATTAGGATTTCACATTGTTACTAATTATCCTCGCCTAATTGTTTATAAGATGAAGGCTGGACGAGCAGCTCACTACTTGACGTGTACATAAAAGTATAGCTCTTAAGGAACTTATTGTATAGGTACGAAAGAAAACTGTTTAATTTATCGCCGTGACTGATCGACATATCCTAGATCCTAAAAGCTGACGATGGAACGGCACAGATCCTTAATTGTTTATAGCAACCTTTGCCATGTTACTTATTGTTAGCAAGAACAAGAAAAACATTTGTACATCAACAAAAAATACACAAAAAAGATCACAAACTT	2234077	2238873	papi
233	750	ATCAAAAGAAATGCATTTTATAAGAATATCAAGCTTAAGTCTATTTTGGTGGCCTGTTTCAGAAATCTGTATTAGAGAAGTATTTCAATATTCTTTGAAAATAAGATTTTCTAGATGACGTTAAGGCATAATTGAAAATGAATATAGTTTCTTCAAATGAAAAGGGCTACAAATATTAAAAGTCGCTTAAAGTATATTAAAAAACCCACCGGGGGGCAGAATTGCAGTCTTGTTTGGGGGATTTACCCCACGCTTAGATTAGGATGTCGTTGGTGGTGTTTATAGCTATGGGGGGCAGGTATATGGCGCGGATCTGACTGCGCAGGCGTACGATTTCCATGTCGTCCCTTTCCATTTCTCTGATGAGCTGGGAGAACTGGACTAATCCCTCGCGGTTTCCAGGAAACCCATGACCCTTAATGACCTCCAGTTGGAGTTGCATCACCAATGGAAAAACCTGCAATGTATTATGTTAAACTATTTGGTTATTTGTTTTGATTTGCTTGGTATTTACGTGCTGCATCATGAGAATCATCTCTTTTCCAGCGGAAGCCTTTGCCTCTGAGAGTTTCTTCGAGTTTTCCGGCTGATTTACACAGCGTATTATGTCCATAAGAATTTGCTTGGCAGTATCACTGTTGAAATTGGTCAAGTAGGACATTATAAACGTTTTAACGGCAGTGTTTGTGACGAATTTAGGCAAAATGCAACAAATTGTAGTAGGTTTTATTTTGTGTTTCCGTTAGAGAT	2262392	2263141	CG15387
234	4758	CATAACATTACCAAACCCTTAGTATGGACAAGGAACTGTAATATCATTCAAACAAAAACTTTACGATTAAATAAATTAAGCTGAATTACAAAAAATTAAGAGTAAAAGTTAAATTAATTTCGTTTTAACAGCACCTCTAGAAGCAAAACGTTATCCAACACTTAAGGTCTGGAAAATTGCCAGTACTGAAAAGTGCGGAAATCATGTCACGTCGGAACGTCGACAAAAGACACAAATAATAGGAAAAAGCTTATTTCGCGCAGGCACTCGCATATTCCCAGTAAATGCAAGGCCAATGCAAATGCACCATTAGTACGGGCCACCAAATTGTAAATCAAACCGTCGAGTTCCCAGCGCAAAAACGCCGAGCAAAGCAGCAACAACGAAACGCAGTTTAGGGCCTGCATTTTTGCGATAGTGTGAAAAGTGCGTGTGTGCAAAAGAATACAAAATAAAGGGGGCGCAAAAGAGTCAGTGAAAACAACAACACACAAAAACACAAGACACAAGTACACAGAGAAAAACGCAAACACCCGCACTCGCGCAAACAGACACACACACACACTGTGAAACTCCCAACGTCGAGTCAGCAAATTGTGCCACACACACAAAACGAGGAAAGAGGAAGAAGAGCAGCAGCAGAAAAACATAGGTGCTCCGCTCGCATCCCACATCTCCAAAACTCCATCGATCCGAACTTCCCGACTACCCAACCCAACTCTCCGGAATGAATCGCTCCGACGGATTGGTGCGTCGCTCGGTGAAACCCCGCGAAAACGGTGGGGCGGAGGGTGGGTTGAATGCCAACACGCCGGACGACAACCAGGATGCACTGGACAACCTAAAGGACCAGGAGGACAATATCGACGATGGCGACTCCAAGGAAACACGACTAACGCTCATGGAGGAGGTTCTGCTGCTGGGACTCAAGGACAAGGAGGTGGGTGTGCTCCTTATCTCTTATCTGCTTGGGATGCACTAATTAATTGGTTTCTTTCGCAACATAAGTGCTTCTTCTTCACCTGTTAACCGACGTCTCTCTCTCTCTGTCGCTCTCACGATTTCTCTCTTTCGCAACCTCTTGCTTGGCCCCAAGTGCAACGCAGTCCATCTTCCAGCAGGGGCGTAGTGAAAATTGGATACAGGGGGGTAACTTATCACTTCAGTTATGGGGGCAACAATGTTTATCTGTCCTACAGATAAACATTTTATGCCATGTCTTAGCCACTTCTCTTAGCTTTTCCAGTTTGTTAAGCAATGCACTATGAAATCTTTTGACCAGCCTGCTGACTAATGCGCAATCAGTGAGACTGCCAACACCATTTTCTTAACCACTTTTGTTTTTGCATTAATTAATAGTGTGCTCCATCTGTTAAGGTCTAATCAGCCGTTCATTCTAATCTATAGAACCCATTACTTGCCCTTTGTAATACTTTGATGTACTTCCCAAATAAGTGATGATATATTTATATATAGTATATAATAGGTTTATTTTATGTGTTACACTATCGCGCAATTGCTTCCAGTGCCAAATCAAAAAGATTCTTAGAATTGTTGCCAACGTTCTTAGTTGTTGGAAAGATAGCGCTCTAATACTTCTTCGGTTGGCAGTTGTGGCTATAAATACATACATATCTCTTCGAGAACTTCACTCCGCGCAGCACGGAGAACGGTTTCGTCAAACGAGTTTTCCAATAAGTGGTTAATTTGCATAGGTTTGTAATATTCATAAATCTACGTATAGCGCGGGATGATGTCCGTAAATGCGAACCATCATCCATACGTGACCCATTATGGCGAACAGGCAGATTCGCATTTCTCCATTGAATTCGGTTTTTATATTTCACTTGGCACACAGCTTTATCGCTCAATTGCTGTTCGCTTGTACCACATAGGAATGCACACATGTGCCTTTGTGGCTGGCACCACGTCTATTTGTTTTCATCATTTTGCCCGCAGTGTATTTGTGTGACCACCCACACCTCCATCCCTGCCACCTCCTCTCCCTTCGCATAAGAGGGATACGAGCTGGAAACAGTGGGACGTGTTGCCCGCTTTTGTTTTACATTCCCCTTCCGAGCGCTCTTATCGCGAAGATTTTGTCCATTTGGTTAATTGTTTGAGGAAGTACATACTATCAAGTGCTGCTCTCCTCTGCCTAGCTCTCATCCGTTTCGGGCTTTTCTTATGTCAGTACGTCACTCATTTTCGAAATTATACAAAGTACTTGGCTTCTACCCACACCATCCATTAGGAAAATTTCAATATCTCGAACTGCCGAACTGATAAGCGACGTGTTCTTTGCAAATGATTCACTTTTATACCTTTCGTTCGGAACGATTCCTTATCAATCATCTGAGCGATTGTTATATAAATTATTTTAAAATCGTGAAATGGCATTGAAACGTGGTTGAGGTATCTATCTATACCTTCCAATTATCATAGCTTTTCAAGCGTTAATAACAAGAGTAATTTTTGTAATTGATTTTTTATGTGGTTATAACATAACTCTTCTTGTTCGTTTTTTCATTTATACTAGCTAGATAAGCATTGTATTTTTTAAATTGACAGTTCATACACTTCTGTGGGCAAGGCCTAAACAAACTCAAGTGTTTAATGTTTTAACAACTGAATACTTTCGTCTGGGAGCTTTACGACCCCGGCAACAGGGTAATTATTCATTTCTTTTACGCCCAACACAAGTGAAAAGGCCAAACCATAGACTTGCTCAAATATATTTCAAAACCTTGAAACATGAGACAGTAACCATTTGTTAATGAAGTTTGTACTTACATTTATGTTAGATAGAATTTAATAAAATTTTAAAAAATAAACAAGTAACGCATTCACACATTCTTATTTTTAGATGCCCATCCAGGCCAATCAAATAGCTTGAATCTAATAGCATTTTTAATTACTTTCAGGGCTACACATCTTTCTGGAACGACTGCATATCAAGCGGCTTGCGCGGATGCATTCTCATAGAGCTTGGACTGCGAGGTCGCGTGATGATCGAGAAATCTGGAATGCGGCGACGTGGTCTATGTACAAGGTATGTATAGAAATCTAGTTTCCACATCCTTTCAGAAGCATGCTAACTTCAATTCGCCAACAGGAAATTAATACTGAAATCGGATCAGCAGACGGGAGACGTTCTACTCGATGAGGCACTTAAACACATTAAGGAAACAGATCCCCCGGAGACGGTGCAGAGCTGGATTGAATATCTTAGTGGTGTGTATTTAGGCGCCTGCCATTTCGCCAAGTATGTTTTGTATAACCTATTGTTGTGGCAGGTGAAACCTGGAATCCGTTGAAATTGCGCTACCAACTGAAAAATGTACGCGAACGTCTGGCCAAAAATCTGGTGGAGAAGGGTGTGCTCACGACGGAAAAGCAAAATTTTCTACTCTTCGATATGACGACACATCCGCTGAGCGACAATGTTGTCAAATGTCGCCTGGTGAAGAAGGTGCGTAACTAGACTTGGATATATTCAAGAATTCTAAAACTGAATCCGAAATGTATGACTTCAGATCCAAGATTCTGTGCTCTCCAAGTGGGTCAACGATCCACAGCGCATGGACAAGCGGATGCTGGCGCTTATCTTCCTGGCGCACGCCAGCGATGTGATCGAGAACGCCTTCGCGCCGCTGAATGATGACGACTATGAGGTGGCCATGAAGCGGGTGCGGGAGCTGCTGGATCTCGACTTCGAAGCCGAGTCGGCCAAGCCGAATGCGAACGAAATTCTGTGGGCGGTGTTCATGGCGTTCACGAAATAGACGATCCTCTGATCCTCTACGCTCCTCTCAATAGCACACACACACACACAACACACACCCCAACACAGAAATACAGACCCACATCTGGAATACATTTTGCTGCTTTTGTTTTAGAAACTTTGCTGTGAGTGGAACCGAATCGGGCGATAGGATTTTCTTAAATGGCAACCACCCCAAATATCTGTTTCAGTAATATATATTTTTTAAGCGAGACTATAAAGCAGCCATAATTCCTATTTAAATATACATATGTTTATCAACACTTCAATAATACCAATCAAACGCTCCATTGTCCTTTAATTTTTTCCTGTTCTGTTGAGCATAATAATACATGCCAATGTTTTGCAATCATAATCAGTAAGTTGTGTTCCACGACACATAGAGTTTAGTTGATGATTTCTCTGGCAATGCAAATCAAAATGTATGATGGAAAATTTAAAGCTGCAGCATTGTTTTTGTAATTATATATCTAGCACTAATTGTAAGCGCCAACAAGAAAACTTTGATAAAGTCTGGGCAAGCTGCGTGCGATTGTCTATTGTCAAATATCCTATATATATTTTATCAAAACTTTTCAATTCTATTTTTGATTGTCAAGTATTTTCGAGCCCTTTCCATGTATTCGATTGCGCGTAGAAAATCAGTTCAAAACGTTTCTCGAGCTCCGCAATTTTACCTTAGTACGTTCGACCTTAAGTATGCACCCACCCACATGAACAGACAGACATGCAGACAATTTGACACGGAGCGACATTCAATCTAGGCAATGTTTTAATTTAAATTGTTATTGAATTTCGGGAACATTGAAGTTGAAAAACCTTTTCTAACTGCTAAAAGAAAAATAAAGAACGACAAGAAGTGGACAGCAAGAAAAGAAAAATTATGTAAATGTAAACTGTGCACGTCAAATAATACTAATTCTTAGATATTTAAAGGCCTAATAAAATACAAATATAAAATATATAACTGACGC	2265960	2270717	sau
235	5739	GAAAGTTTATTGCAATTTCGGTTGTACCCCTCCATAAATCAGAGGAAAAATATAAAACATTTAATGAAAAATGGGTGATGAGTTTTAATAAAAGGGGGAAAGCAAAAGTGGACAATCGTCGGAGGAGAAATAGGATTCTTTCCGGTGTGACGACCAATCCGATTTAACTTATCTACTTGAAAGCATAGCCCAATTTTTGATTCGCTTTTTAATACAGTTTTTATTCCGTTTTTCATTCTCAATAAATGTGTTTTTGTTTTGCAGTGTTTGCATTTCTTTCGATAGTTGAAGGGGCAATATACCATATAAGTCGAGTAATTCTCACACGAAACATTTAGGTTATAATATAATAATCTTTCAATGACATAAAGTATGATAAAAAGCAGGGCGCAGCGCACAAATTATTGCAAAAATACATTAGGCCAAAAAGGATGTGAACAAAGAAGTGCTCTTATACTATCCGTTAAATCAACTAGCAGTTTTCAACTGTGGAAAATTTGCAAGTAATTTGTAATTACAATTAAACATATTCATGGAATTTTATAAGAGAATAATTTTTTTCTAATTTTGCAGATAAGCAGTTGCCTCGTTTAACAAATGTTTCGTTTCTAGCGCAGCCGATCAAAAAAAATACATACAAATATATATATATAAAGTAAAACAAAGCAAAATATGAAAACTTTAATAAAATTAATGGAAGAATTGATACGCTCGAAATGATAGCCATTAATTAATATATATGTATATGTATTTTGATGTAAATATAATTGAAGTTCCAACAGCTTTCAGCGCCAGTTTCTGCTTCTGATCCTAAACCCTTTGCATTTCTTATTTTCCGAGGCGACTGCGCATGGACGACAGACGACGCATCCGAGCCCTGTTTTGGGAATAACTGTCCGCCCATCGCTGCTCGGGCTTGTATGTGCCGGAGTAGCCGGCGTGCTAACTCAGCAGATCCTTAATCTCCTTGTGCATGTGACACAGGAAATCCACGTAGCTGGCGGAACCGTCTGTACCGCGGTCCTCCACGAGGAAGTGTCGGAACACGCTCTCCAGTTTGTCGTTCTGCCGCAACCAAGTTATCTGAAGAAAAGATTAAGATCGTTACACATTTCCACGAAGGCAAAGATTTGATCACTGCAAATACGCACCCTCATGTATCGCGAGCGCTCCTTCATGATCTGCTCTAGGATGCCGTGTATGCGCTTGGCCAGCGGCGTTTCTGGAACAATGTTAAACCGCTCCAAAGCTATTTGCTGAAGACCCTGAACGCCGAACACGGACTGCACAAAATCAGGCGACAATGCCTGGCCCAGCCAGACGAAGAGGTGGACTCCATTCTCCAGGATGTAGGCGCCATCCTCTTGCGTCTTTTCGTGCGTGCAGCGAACGGGAGTCGGCAGATCTGTCTCCTCGGGTACAACGTTGTGGATGGGAATGAAACGGGGATACAGGTAGCTGACGGATTGGTTTAAGTCCATCGACAGAATAAACTGGATAACATAAGATCGATCGTCTAGCGTCATGTCCGAACCGCCGGAAATAGCATCGTTCTTGAGCAAACACGAGGCATACAGTGGCAGCAGCTTCAGGCACTCGGGAAGAATCAACTGGCCGGCGGAGGTCGGCGAGGTGCAGTGCTTGCGATAGCAGGCCAGGATTTGCGCCGATCGATGGATTAGGTTGTCTTTCACCTGCTTGGGTGAATGCTCCATCAACTTGAAGCAGGCCTGCTTGGCGAAGAACAGCATCATCGCGTCCAGGTCGCAGCACTTAAAGACATCCGCAATCGTTGTTGTAACGCGCAGAGCAAGGTTAAGAATTCGCAGACGCCTTTGGCCGCTGCACGAGGTGTACAAGAGTGCGACTTGAAGGTACACGTTCTCTTCTGGTGCCAGCTTGTCGTCATGCTTGATCTCAATGCTTATCGACTTGGTGGCATCTGGAAATCGAAAGGAATATTATTAACATATATAAAACCAAAATGTAGCCGTGATTGCATACCAATACTGGCCAGCTCCACATCAGTTGTATTGGACATGAAGAAGTGACCATAAAACTCCGTGGGTCGAATGCCAGCCGATGTCCGCACCCTCATCACCGCGTCGAAGGCGATCGGTCGCGATACGTTCTTAATGATATCCTGTATTAGTCTCTTGCCATCCACGTCCGCCTGGAAGTAGGTGTACTTGAACACCTCTCCACCAGTCAGCCGAGAAACCTGCCCAATCGTGGCCAAGTCGATGTAGGCGTTGTTAAACACGAATAAGTCCACGGAGCAACCCTGCTGGACGCACTCCTGGCCCAGTGTGTTATATGCAGTGGTTTGTGGAGTGAGTACGGTTTTCTCCTTATCAGTTCCCAGAAGCTTCCGATCATCGCGATTCTTTAGCTTGCCAGGCGCCTCCGCGATGGGTAGCGTTGAGTTAAACACCAGCAGTTTTCCAGCTGCATTCGATGCCTTCAGTGCCTCCAAACCCGCTTGAATGGCAGGGTACAGAATCGTTTCGGTTTCCTTGGTGTCGGCAAACATACGAGGGATCTCTTCCATCAGAGCATCGATTACAGCAGCCGACTCTTCTGGGTGGCACAGGAATCCATCCAGCAGGGGCATGAACATCTCCTGGACATCGCCCACAACCATCATTTGCGGCTGGGCCAGACTGCTCTTGATATTGTAGAAATGCACGGTGCTGTTGTACGTGATGAAGCCCACCCGCACCTTGGATTTGTCTTGACCCTGGTCGACAGGCAAATGCTTGAGTATGTTCTTGATCTGGGAGCAGAGCAGATGAACCAGTCCCGACTTCACGGTGTTGTAGGAGACGTCGATGATGAAGATAAAGGCGGGAACCTCCGGGGGAGTATTGTTCTGCGGCAAAGGGAAATAATTAAAAATCAGTTTAGTGTGTATCTACTCTAAAAATGATTATCATTAAAAACAACCGAGACAAATTTTCATTCTGTGGAAATACATGATCTATTAACAAACATGCCATATGTTCAACATATTTATTGGAATATGTTCAGAAAAGCTGTTCCATTTTCAAAAATAGCTATTTTTAAAAGCACCACATTTTGGTGTCTAGAAATATTATTAGTAGTATTTCCAATATATGTATAACTTACCCGACAGTAATCCTTGGTGGCCAGAAACTCGTAAGTTCCCAGCAGTAACTCAGGTCTTTCATGCTTGTCCACACGCTGTCCAGTGTGATCCAGGTGCTGATAGTAGTTCTGATGAACTGCAAAATAGTTCAACATTTAATTAAGGCATCATTAATTGCGCCCAAGATCGCTTACCTTCCGAAGTTACTTTGCACATCAGGCACTGGAATCGGCGGCCGGCATCCACGAACTGCATGTTGGGCGACATGTACGCCTTACACCTGTTGCAACGAATTGGTCCCATTTCGCCGAAGTTCACAATCGGTGGCTCCATTTCCCCCTCGCCAACTTTGGCCAGCGGCGAGATGTTCAATGTCAGGGGTAGAGCTGTGGTCTTCAAAAGATCACCCGTGTTGGGGATGCAATAGAGCGAGGAGCGCAGGAAGCGGGGTGAAGAGTTGCCTTGGTCGTGAACCACGAATTTGGTGGTCACCAATGGAGGCAGCAATCCTGGCTGGTTGGTCACAAACGGTCCTCCAGACAATCGCTGGTTCTCAATCATCACCTGGATGGGATTGGGCATTTGATCGGGATCAAGGCGTCGTGCCTGCGGAGCCTGTTGATACATATTTCCTGCTCCTGGCATGGGAGGTTGCTAAAATAGTTATAAAGCAATTAGTTAAAACCTTGTTACAAATAATAATCATGACTTACATTAAAGCCAGGACGTCCTGGCTGACCTGGAAAACCGGCACCTGGCTGAGGTGGATATCCTGGTCCTCCTAGTTGCTGTCCCGGTTGTGGCGGATATCCTGGCATCGGCTGCTGACCGGGTTGTGGGGGATAGCCCGGTTGCTGGCCCGGATAACCAGGTTGTGGAGCTCCGAATTGCGGCGGAGCAGCTGCTTGCTGACCTGGAAGCGGTGGAGGTGCTCCAGGGAAGCCTCCGGGAGCCTGACCTGGAAAGCCACCTGAATATCCGCCTTGTTGGGGAGCTCCGTAAGGCGCTCCTGGTTGCGGAGGCAACCCGGGTTGGGATAGTGGTGGCAGTCCAGGCTGCTGTGGGGGAAATCCCGGCTGCTGCTGTGGTATCCCTGGCTGCTGCAATGGCGGGATTCCCTGCTGCTGCTGAGGTGGCAATCCGGGTTGCGTGTAAGTTGGAGGAGTGGCTCCAGGAGGTAGCTGGGGTTGACCCGGTCGTGAGCTCGGTACTCCATACGGACTTGGGGCAGGCTGGGATGTGGGAATCTGACCGGAAAAGGGTGGCTGTCCGGGAAGTGGCGGTTGTCCGGGTAGAGGCGGCTGAGAAGTAGATCCAGCTGCTGGAATCGGAGGCTGACCAGGTGCTGCTCCCGGCGTTGCCGCTTTCGGTGGCGGCATGTGCGGCAATCCCGCCAAAGTGGCGCTGTTCAAGCTCATCTGATTAATCCCACTGGCCACGCTTTGTGGAGTACTGCTGGGCGGTAGGGCTCCGTTGACATAACTTCCAGCTTGCGTCGGTGGTGGAGCACCGAATGCAGCATTGTTGTTGTTGGTCGGAGGAGGTGCTGCATTAGAGTTAAACTGATTGAAACCGGTTGGCGGTGGTGCCGCAGCAGCGGGAGCTCCTTGGGGGAGTGGTGGCTTCAGGGGATTGGCCCCACCGACACCGCCACCCACACTCAAACCTCCCATCGACGTGGCCAACTGCAAGAGAGAATGTTTTTTTTTTTTTTTTATTAATTTCACTTCATTTTTCTTATCTACAAGCTCAGCTTCACTCTTCTATTATGAAATCACGGATGACCTCTTTTACTGAATGAAGTGCTCGCAGCCGAAATTTCTAAACTTAAAAATACTGTCTTGGTTTAGGTATTCCTGTGCGTCATTGAGATACTTCCCATTGAATATCTGTATATCAAGGTGGCCAATTGGTTCAAAAGAGTAACGTAATTCTGCAATGCTTTTCAGATTCTAACCCTATTCTTATTATCGACTAGCTCAATAGGCTATTGCCAGAATGAAGCTGAAGGGAATACACATATATTTGACGTGTGCAACCGGATTGTCTTCCGATTCTCGTCAAAGCTGCCATGGTTAAGGCTATCTATTCACCTGCTGCTGGTAGTTGCCATTGAGGTAAGGCTGGGATGCCGCCGACGTTGGTGGTGGTGCTCCGTACTGTGGTTGTTGTTGCTGCTGCTGCGGAGGCAGTTGTTGCTGCGGCGGCTGCTGCTGCGGTAGTTGTTGTTGCTGCGGTGGCCAACCTCCGGAATTCGGAGGAGGAGCCCCAAACTGGGGTTGCTGCTGGAACTGCGTGGGCGGTGGCCCGTACATATTCGGATTCATTTCTGGCCCGGATTAATCACCTGGGTTTTAGCGGAGAGGGTCGACGCTAAGCCAACAAACAACTTTCACGGAAAACGAAGAGAAAACACACACGGATTGGCTCAAAGTTCGCCACGGCGATTTAGCAATTTCGGGGGCTGCTCGGCCTGATTCCTGACCACTGACTCCTCGATTTTGGCCACTCGGTGTTGGCCTCAACTCTCGACGGCCGCGGCGGACGATCGCTGGTTGAAAAACAAGAATAATTTCGAGCTAAACGAACTTCCACGTCAGTTCCCTAATTCGATCTTTTTTGCTCTTTTT	2273466	2279204	Sec24CD
236	1176	AAAATAAATATGTATATTTTCACAATTTTATCAAAATATTCCTTACATTCAGGGGTTTATATTAAATTTAATTTCTGGTCGGGAGGAAATGTTACCAAAGGCTCAGAAATTTCCTCCAACCTGCCGGCCCAAGCCCTGGTGTCCACCGTAAATGAGTCCTTCCCGAATTGGACTACGGGTTGCATGATCTTGTTAAATCGCAGTCCTGTGTAACGCTCTATTTCGCCTACTTTGACGCGGTGGTCATTCAACTTGCCGCCAACCCTTCGGCTGTTTTCGATGATAAATGCTTCCATGAAGGGTTGGGATCCCGGAACTCCACTCTCCACGATTAATACCTTAAAGAAATGGGATGGCACTGGTATCGGAATCCAGTCAAACACCTCATACTTCATGGTCCATTTGCCAATCTCGTAACATGTTGGGGTGTATATCGGCCCAGTGTAGGCGTACACTGAGCCAAACTCCTTGGCCATGCTGGACACGTAGTTCTCCAGATCGTTCCAGATTTTCCGCTTGAACGCCTTGCATATGCTCATCGAACCGCAGCTCAGCACATACACATCATTGTAGCGAAGATTCATGGTGCTATATCCGCCTCCATCCGACGATACCCTTTGATAATCCCCACGGAAATGCTCACAAATCCATCTGACGCCGTTCGTGCGCAGGTCCTGCGAAACCACGTAGTCCTTATGGACGTACAAGTTCTCCGTGCTGGGCAGTCCATACTTGACTAGGTCGAGCAGATCAGTTGTGGTTGCCGAATCCCATTTCAGCGTCACAGTAGCACTAACTAAATCGAGGATCGGTGATAATACCAGCTCCCTGAATTTGTCGGCCCATGAAGTAGGACGATTCCACAAACGGGCCTCATGGTCTGTCCCAAAGGTGGATAACTTGTGGGAAAATATTAGAATTAAAATCTTACAAACATTTCTAACTTTTTCATATCGCTCACCATCGGATATAACTTGTGACGATGATGGTAGACATAGGGATCCCTTCGAATCTGCTGGAGCAGCTGCCTTATGGACGCCTCTTGTTGGACAAAGGCTCCACACACAAACCCGGTTACTCCCGCAAGGGCACATAAAGCCCACTGATGAACATTTGATTCGCTAAAGGACATAAGTGGGCCTTACAATAATTTCGTGTAGTGTTTCTTTGATGAAG	2281745	2282920	Tengl3
237	1081	GCAGTTAAGTTAAATATATATTTAACGATTGGGATCCCTCCACTAACTGAATTCGCGAAAAACTCGAGATTCACTTGGATAATTGCTGCCGAATAGGGCACTCCTTCTCAAACCATCGAAGAACTTGAGACCTGCGTAGTGCTCAATCTCCCGGATGTCGCAGAGAAACGATCGTAGTGGCAGACCATCTGGTATTGGAGCATTGGGCAGGACATAGCCCTCCATATAGGGTTTACCCAGGTGCAGTTTTGATTCCACCATGATCACCTTGAAGAAGTGCGTCGGAACTGCAACCATATTCAGTCCGATCATCTCGTACTCCACGGCCCACTTACCTCCCGGTCTTTGATTGGGCTTATATAGTGGACCAGTACACACGAAAACGGATCCAAATCGGTGGACCAGATTTCGAACATATTGTTCCAAGTTGTTCCACGCGCTTCGGTTGAAGCCCTGGCCCACTTGTGGGGCAATATTCGTTAGGAAAAACGTATCCTCGCAGTGATTCTGTTGCAGATGGTGATTTCCTGCGGCTGCCAAGTGTCCTCGGTCGAATCCAGATCTCCGATAGTCGCTCAGTTCCGATCGGAAGTTGGAGGGAACACTCAAATCCGGCTGGTATGGGTTGCGACCACGTCTGCCTCGATTCGGATGTATGCTGTCCGCCTGGAGGTGCTCGCACACCCAGTGGGCCACTCGGTTTCGGCGATCGTAGGATAGTACGAAGTCACTATACAGACGCAAGTCATCCAGGCCAGGGAACCCAAACTTCATGATCTGCCTCATCCGGTGATCGTCTTCATTATTGCTCTCAAAGAAAGTAAACTGGTTAGGGAAATTATTTTGGTGCAAGTGTTACTTATATTCTTTTACTACAGTATTGGTTACCACTTCATAAATTTTGGGACTGAGATAGTAGGCATAGGGATCCGTTTGTATTAGTTCCCGCAGGCGTTTTCTGGCATCTGTGTGCTGAAAATACATTCCACCCACGAAGGATGCACAGAGCGCAGTCACTCCCAGGACGAAACCCAGTCCCAGGAGCTGCCATTTTCGGTCCATGAAATGGGCTCTGTGAATT	2287961	2289041	Tengl2
238	1180	ATCTGAAGGATTTCTCATGGCCATCATTGTCTCCTTCAACATATATGTATTTATATTCTATTTTGGAGAAATACTTGATGTGAGGGCACTGTGACTGTCTAAGGCATTAGTCATCGGCAACGTTAACGGATTTGTTAAAGGACCGTTTACTGAGGGGACAAATGAATTTGATGCTTGGGTGTTGACAAAGTTGCGGTCGAGTCCTTCAAAGAACCGTAGACCAGTAGCGTTTTCTATTTCCCGGACATCGCTGAGAAGCGTCTTCAGTTCGACATTGTTGTTCAGCGGAGAGTTGGGCATCACATAGGCCTCCGCATAGGGAATGGTATCGCCCGCGAACTTCTTATCAATGACCAGGATCTTGAAGAAATGGGTGGGTACGGCCACCATGGTTCTCTCCTCCGACTGGAACTCCAGGAACCAACTGTTCGACTTTAGCTCCCGGGGCAAGTAAATTGATCCGGTGTAGGCATACACGGTTCCATGTCGTTGACTCATCTCATGGACGTACTGCAGCAGTCGATCCCAGACAGTGAGATTGAACCCTCTGTTTAGAAAGGGCCTAATGTTGGACAGGAAAAATACCCTGGCTGCCTCCGACTGTCCAAATGCTCCAGCTGGAGCCACGGATGTGGAATCCCCGTAGACGACGCGATTGGACAGATCTACCCGCTCGCACATCCACAGAATCGCAGAGTTTCTTCGATCGAAAGAGGTCACAAAGTCAAAGGTCTCATTTATGGTGATATCATTGGTGCTGGGGAAGCCGTACTTCATGATCCCGCCCAGCTTGTGGCAGTCATCGGTATCCACGTCGAATTCTGAGTTATCAGGGCGCACAGCGAAAATTCCCAGCTATAGATATGTTTAAAGGGAGTAGAGTTCGCTAATATATATATTATCTGAATCCTTAATCTATTTCCTTACCAGTGCGTACAGTTTCCTTCTGATAAAGTAGGCATGTGGGTTTCGTTGCTCCAATCGTCGAATCTTTCGCATGACATCGATGTGCTGATAGTAAGCTCCTAGTGCAAAAAACGATCCAGCAGTGGCCAGAATACCAATAATGCCCTTCACCGGCGCTTCCATCGATCCTTTATATCAAATCCTAGCAATTTTGTCTTATAAATTAGAAACAAATTCGAAATCGGTAACTTGTTTATTGTGCTGCAAGTAAAAG	2289194	2290373	Tengl1
239	2897	CAGTTGGTTGCGCACGCACCAGTCGACCGGTCAGATCTGCGGCTTATTCCGCCGGCGTTCGAAATTTATAACGGTGGAGATCGGTCATCGGACGCACTACACTCGATCGGTCAGAAGCCCCGAGGGAGATATCTTGGAACAGCCATGATCTCGCAGCTGGGACGGATTAGCATCATGAGTGCGGTGCTTTTGGCATTTGCGGCCATCGTATTTGGTGGGTAATATTCACACATTTCAAGGTCTTATCACAGATCTGTGTAGAAATTCATTTGATTGATATATTTTTGGTTTGCTTGCTATATCGTCTTTAACTAGCCAGCAGCTCGGAGAAAACCGAACTCGATCCCAATGCCACCTGCAACTACACGCTGGTGAAGAAGAAGACCTTGGGGGTGGATCCCTCGTTCTGGAAGAAGTTCTTCAAGCACCTCATACCCTTCACGAGTTCGAGGGGCAAAATGCAGTTCATACTCTTCAAGCGGGACTTCGCGGACTGCGGAAGGGAACTGTTCGTGGGCGATGTGGAAAACCTGAGGAACTCGGGCTTCGATGCACGTCATCAAACAAGGTAAGGGGGATTTCCGGGAAGATTAAAGCCCCGATCGAATGGGGAACTTTGCAGCGAAGTGAGTGTGCCACAATCAATTCATTACACTGAACGGTGAGATAATGGCTAAAAGCTGTACAAACCTTTCAGCTCGCAACAATTGACAGTGTATTTAGTATTCATACTACCACTAAGCCCCAGAAATTAATGTGAGAGCAAAGCACCAATCTAATGAATAGAACCAAAACAAATATTTGCTAGATTCTCTCACCAAATAATTTATTTTTTATATTTCGCGACTAACACGAAAACAGGTTTCTCTGCTTTATATATTTACATTTTTTGGTTGAGCTTTCGTTTGAATTATCGCCATTGAGTCATTGCCATTGGCCTGACAATTGATTTATTGCTAATTACAAGTTAATTCATTATAATAGCTAACAGATAGTAATTGCACAAATTTACACCAAATACGCCAAGCAATACACCAATTTTGCATTAAAAGATAAGATATCAGGCGAAGTTGATATCATATATACATAAATGAATTGAAATATGTTTATTTTAAAGGGAATTGCTATTAGTTTAGTATACATTGATATATTATATTGACTTTCCTGACTGCTTATTTTTAGGATAGTCATTCATGGCTGGATGAGTCAGAGCAAAGGTTCGCATATAAGGAAGGTTAAGAACGCATACCTCAGCCTGACCGATCCGGGACCCAACGGAGAGCCCGCCCCCTACGAGGACTTCAATGTGATCGTATGTGACTGGAGCAAGACTTCCACGAACGTAAACTACTACGAGGTGGCCAAGACGGTGGAGGACATGGGAGCCCTGCTGGCGGAACTGGTGCGCTATCTGAACCAGGAGGCGAACATGCACTACGACGACGTATACGTCATTGGACACTCTCTGGGAGCGCAGATCGCCGGCAGTGCTGGCAAGCAGATAATGCCATATCGATTCAACACCATATACGCTCTGGATCCGGCGGGTCCACAGTTCCGGGAGAAGAGCGACGAGTACCGAATCGATGCTAGTGACGCCTCCTATGTGGAGTCCATTCAAACCAGCGTTAGCTTTGGCTTCGAGCAGCCCGTGGGACACGCCACCTTCTATCCCAACTATGGGAAGAATCAGAAGAAATGCTATGTCTATGGCTGTTCTCATAAGAGATCCCATGACTACTTCATAGAGTCGCTGACGAGTCCGGCGGGATTTTGGGGACCGCGCTGCGAGCGTCACGATGATGGCACCTGGCTGCTCCTAATGAGCGATGGAGAGTTCCGGATGGGCGGGGAGCCCTCAATCCCCAAGAACGGAACTTTCTATGTGAAAACCTACTCAAAGCCACCCTATGCCATGGGCCACAGGTGGCAAACGGAACCGCCTCCACGGGAAGATGATATTGAGAACTCCACGGAAGAGTAGGATATTAGTTAATATGTGTACATTTGTTGATGAAATAGAAGTTTGGTATTTATAATTGGTTATTTTTCTTTTATAGAGAATTTATTATAAATAGTACACCTATTTCTAGAAACATTTTTTTAAGTTACTTCTTATCTCGCAACAACGTGAGCCAATTAAGTTTTATGGCGAACTATTCACAAAGAAAAACCATCTAGCGAGTGTGTAAGTCAGCTGGGAATAACTATTAGTAACCTAAACTTCAAGATAGGTATATAAACCTCACGAGGCACGGAAGGCTTATCCACTCTTTCCACAATATTCAACCGAAAATGTTCCGCGCTCAACGTGTTTGCTTTTACTTTATAGCTTTCCTGGCCTTCGCAGCTGCCAGACCTAAAATAAACTCGCAAATTTCCCAAAATCAAGTTGGATTTCGATTGTCCAATGTTTTGACCAAAGAAAGTGTTGCTTCCAAGTCATCAATGTCCACAGAGGCAACCAGTGAACCATCCACTGTGACTTCTGACGTGCCCACACTAACTTCACCATCATCATCATCATCTGAGGAAACTAGTGAAGCACCTGAAAGTTCCAGCCAGCAACTATCACCATTGACTGAAAGCTCCAGCGAAAAGGTATTTGAGGTGACCACAGTACCTTCATCTTCGTCGGCGGAAACTAGTGAAGCATCTGAGACTTCTAAGGCATTCACCGAAACAACCACCACCACGGAAAGTGACGTGACATCTGAAGATTCCACCGAAGATGAGTCATCTGAAGATTCCACCGAAGATGAGTCATCTGAAGATTCCTCCGAAGATGAGAGCTCCGAATCAAGTGAGGAATCAGAGGAAGGATCGTACTACTATGATGATTCGGAATACGACTACTACGATAGTTACTTATATTATTGATTCATCGCGTTACCATT	2290847	2293743	CG4267
240	845	AAATGCTTTAAAATGTATCTATTAAGATGTCAATATAAATGTCATAAGTATTTTTACAAATGCTAAATAGTTAAGTAGTTGTCTTGAATCGTATGCTTATACTTAAAGCTGTTCAATAGCATTTAAGATCCAAGGTTTCAGCTCAGCCACATTGGCGTAGACTCCGGGAAAGAACGGATTGGCGCATCCAATGCCGTAGGAGACAATGCCAACTAGTTGGCCACCGGAGACGAGAGGTCCGCCGGAGTCTCCATGACAGGAATCTTTTAAGAGAGCGGCGGCGCAAATCATAGTTTTGGTGATGTACTGATAGGACCGCTTACAAACATTCGGGTCTAGTATTTTCACTGAGGTTTTCAATAGAGATGTAGGTTGTAGCCAGAGGATTCCGATTTCTCCCCAACCAGAAACCGAAGCTTCAGTTCCAGCTGCGGGTGCACTATCGGCCAGTTGGATAGGTCTTACTTCGGCATTGAAAATTAGAGTGTCCACCAGTCTAATTACGGCTATATCGTTGAACAAAATGGTGGAAGATACGTAGTCTTCATGCTTCCGAATTACAGCAACCCTGGCGTGCTGTCCACCCAAGTTTTTCCATACGGATCCAACTCTGACGGAATACAGTGTATCGAAGGGTCTTTCAACACAGTGGGCTGCTGTTATAATGATCTTGTCACTGTAGATAACTGCACCGCAAATGTATTTTTCCGAATACATGAGAGCCGCCTGCCAAGGAACTTCTGAAATAAGCACAGGGTGGCCACCCACTATTCGCTCCGGAGAAGATCCTGCCGAGATCAGGGTGACGCTGGCGACCAGAACAAGCCAGTGGAGGAGCATTGCGA	2294264	2295108	Ser12
241	832	GAAGTCCAGGAAAACAAGGATCTGCACATGGCTTAAATATGTTGTAAAATCCCCGTACAGTTAAGTAAATTAATTTATTCAGATTTAGTTATTCTTTCGATAGCGCCCAAAATCCAGGGCTTCAGCTCAGCCACGTTAGCGTAGACTCCAGGATATTCGGGATGAGCGCACTCCTTGCCAAAGGACACGATCCCAACGAGCTTGTTACCGGAGACCAGAGGACCTCCCGAATCGCCGGAGCAGGCATCCTTTCCTGGAGCGGCCGCACAGATCATGTCCTTGGTGATTTTTCTTCCGTACGACCTACGACACTGATCCTGGTCCACAATGTCCACCGAAGCGGACAGTATGGACATGGGGTAATTCTTCTTAAAACCAATGGCTCCCCATCCAGAAACGGTGGCAGGTGATCCACTGGCCGGGGGAGTATCGGCCAAGGGAATGACACTGACTGCACTTCCCAGCCGGAGCTTGGACTGAAGCCTCATCACGGCTATGTCGTTGGACCAGGACTGGTCGTATTCCTCGTGTAACAGAACACTGGATACCCTCACCACCTGACCACCGAAGAATGTGAACGATGAGCCGACTCTCACTGAGAGGAACTCGGTCTCGCGGTCGGTGAGGCAGTGGGCTGCCGTTATGACGATGTCTTCACTGTAGATGGCTGCACCGCAGTGAAACCGTCCAAGCCTAAGAATGGAAGCCTGCCAGGGAACTGATAGAATGGTTATCAAGTCGCCTCCCACGATTCGTTCCGGAATCCAATTAGAGGAAACCACGGTGACGCTGAAGGCCAGGAAAATCCACTGCACAAACATTTCAACTAGTG	2295715	2296546	CG17239
242	808	ACTGCAACCCAAAGAATCATCCAATCTGGTCGATATGTTCATCGAAAGCTTCCTGCTGCTCCTGGCGCTAGACTTCCTGTCCGCAGGACAAGTAAACCGATGGGAACAACGTATCATCGGCGGAGAACCCATTGGAATCGAACAGGTTCCCTGGCAGGTGTCTTTGCAATATTTTGGCGACCATGTGTGCGGCGGCTCCATTTACAGCGAAAATATCATCGTTACTGCGGCCCATTGTTTTTTTGATGAGGAAGGCAATCGGCTAGATGACCAAGGATATCAAGTTCGCGCAGGATCCGCCCTAACAGATTCCAATGGAACTCTTGTCGATGTGGCCGCTTTAATAATCCACGAAGAATATGCGTTTGATCTTAATATAAACGACATCGCAATCGTGAGGTTAAGTACGCCACTTGAGTTCACAAGCAAAGTTCAACCCATTCCTTTGGCTAAGACGAATCCTTATCCTAGATCGATTGCCCTCGTCTCTGGCTGGGGAGTGTCTTATATCTTAAACGATTCGACGAATTTATACCCAACACATCTTCAAGGATTAGCCCTGCACATCAAAAGCATTTTCTCCTGCAGACTCTTTGATCCTTCACTACTATGCGCAGGCACTTATGGAAGAACCGCTTGTCATGGCGACTCTGGAGGACCATTGGTGGTCAACAAACAACTTGTGGGTGTTGTCTCCTGGGGTCGAAAAGGTTGCGTATCCAGTGCATTCTTCGTCAGTGTTCCTTATTTCCGTGAATGGATCTTAAATGCTATTGCCTCAATTCAGTAAAATGGTCGTATGTCAGCG	2297276	2298083	CG17234
243	875	GTAGTTTTGTAAAATTATTCAATGTATTTATTTTATAAAACTTGATTTATGAACAACAGTAATTGTTGCTGCGAACGTTAAGTTGGAATGTCGTAAATTACACATTTGTAGCGGGTGCTTGAAAATGCAATACATCGATGGCACTAAGGATCCAGTTACGATAACGCGCCACACTAGCGTACAGAGAAGATCCCAAGCAAACAATGTTTCCCGTTCTCGATGTGATCCCCACTAGCTGGCCGTTGAAGACCAAGGGTCCACCGGAATCTCCATAACAGCCGCCTTTTCCCATTCTTCCCGCGCAGATGTCCTCATTGAACACACCGTTGCCATATTTCAATTTACACACGATCAGCGGCCGAATAAGGATTTCAACTCCCTGAAGTTGTCGTGGTCGAATTAAAAAATTTCCACGTCCCCAGCCAGTGGCTAGCGCCGAAGACGACGTGGGAGGATCCGTCTCGGCCAAGGGAATTGTTTGTATGGAATCGGAAAAACTTAAAGGACTGCTCAGTTTGAGGACAGCCACGTCGTTCTCCATGTTATGTTTATCAAATTGTGGGTGAATGATATATGCTTCCACTCCCACCACAACTCCTCCGCTATCATGCAGCGAGGATCCTGCTCGAATTGAGCGTTCACCTTCTTTAATACAGTGGGCAGCTGTTATAATTATGGTTTTACTGTAGATGGATCCGCCGCAAAAATGTTCGCCGTAGTACTGTAAGGACACCTGCCACGGAACATCAGTGATGTCCATGCTGCTTCCGCCGATGATGCGTTCAGATGGCTCCAAAAGGACAGGTACCACCGGAGAAATCAGCAAATGTACTGCCAAAAGCAAATGAAAGCACTTGGAAAACATTGTGAGCTCG	2299838	2300712	Send1
244	366	AATTCCATGCACGTTTTCCCGGGGAAAAGTCGGGCGGGTTGTGCCGAGGGGGGATGGATGCGAGGCCGCTAATAAAACAAAAATGGAAAACATATAAATCAGTGTCCTTGGCACGTGTCGCTGTCGTCGTCGAAGTCATTGTGCTTCCCAGGTGTAGGCCCCGTGGGTCAACCCAAAGGATCTTCGCCCCAACATCGGCGTATCCTTCGTATCCTTGGTATCCCCATTCGCATTACCACTTTTGGACTTGTGCGCTGTCACGTTGTGAATCTCACGAGGGCAAACACACGCAGAGAAATAGGGAATCCAAATCACAGCGTCGGGGAAAAGGCGACACACGGTGACACAACACGCGTGCCGCTACAC	2301455	2301820	CR44787
245	335	AACTTAACTTCTCATCTGCGCAAAACTAAGCTTTGAATCCATATTCCAAGTCCACAGTTTTTGCCATTCTAGAAGGAAATTGTGAAATAAATTGAAATGCAAGGCAGGCACATAAATTATTTGCCAGTCAACAGCTGAGGCAAATAAATAAAAATGGAAATGCATTTTTTGGTCAGATCCTCAGTGCTCGGGACATGTCTCGTTGGCAAGTCCATAAAACTATCAGCAAATTTTGGTAGAATTAAAATATTTATGCATTGTACGTGTGCCACATGCTTATGTGTCCCTAGCTGCATTTTCCATTTTCCTCTGTCTTATTTCCTTCTTTTCGGGCA	2303939	2304273	CR44788
246	800	TAATTTTGTAACTTAAAAACGAGAAATGTTGATCTAGCCAGCTAGCTTAAAAAGTCATTAGGCATACGTAAATTTGGTTAACTAAATCACGGCGCCAGCCAATCCCCCAAAGAAATATGGCGAAGAGAAACGTAGCGCCCATTCCCAAAACCCACGAGCGCCCTCCAGGTCCCAGGGGTCAGGATACCAAGGGCAACAACGAGCTCTTCCTGAAGGAGGTCTTCAATACCACCAATAAATATCGGGCAATGCACGGCTGTCCCGCGGTGACCATTAATGCTGCACTAAATAAGCTGGCTCAGGAATGGGCCAATGTAGGATGAGGGATAAAGAGTATTCTATAGTATTTTATATTAATTTGCACCCATTTCCAGCATCTCCGCGATCAGAACACAATGGCGCACAGACCCAATCCCAAGTACGGCGAAAACATTTTCCTCTCCGGTGGAATGGATGTGACCGGTGATCTGCCGGTGGAAATGTGGTATCGGGAAATCAATAGCTACGATTTCAACAAGGCGCAGTTTGTGCCCACCGCTGGACACTTTACTCAGCTCATTTGGAAGTCGTCGGTGGAAATGGGTTCGGGTGTGGCCCGAAAGTGAGTCTTATGGCTATGGCTATGGTAATCCTATTCATACATGTCTTCCAATAGAGCGGATAGAACTTGGGTGGTTTGCAACTACAATCCTCCCGGCAATGTTGTGGGTTTGTTCAAGGATAATGTGCCGCCAAAGCAATAACTCTGGGATTTTTTGATCAAAATTTTAAGCATAATAAAAGCGTAATCTAGGTCCAGT	2307008	2307807	CG4270
247	1035	ATGAGAACAACGCGGGGAATCATGAGCATTTATTGGGCTTATGGGCCGTATTAATAATGTTCATCTGTGCCGCTCTCTCCCAGATCATAGAAAAAATGCAAATGAATTAAATTTCAATTTCGCAGCGAAACCAGCAAATAAAAAACGATGTGTGTGCGTTTTATGGTTGAGCGAAAACAATTTGACCAATTTTGTGCAGCACAAACTGTTGATTTTTTAAACGTATATTTTAAAGGTCGTTTTAAAATGCCTAGCCTATTCTGAAGAAATTCATTAGCTTAACAGTGGATTCAATCCACACTTTGAACATCGCGATATTGGCATAGACACTAGATTTATTGAGGACGTCGCAGGCACTTTGCCAGGAAAGGATTCCATACAGCCGATTATTGGCAACCAAAGGACCGCCGACGAATCCTTGACAGGCGTAGGGAATTTCTCCCGCAGGTGCTGCGCAGATCTCGCCCACACTCATAAGTCTGCCCTTCAGAGCAAGGTTTGTCGCGCACATCAATTGATCTTGGATTTTTACATCGACTCTCAGTAAAACTTCCGACGAAGGATTCATGGCAGAGAGTTGACCCCAACCCGAAACGGAGGCATTCGTTCCCGGCACTAATGGTATGGTGGCCAAGGGAATGGCCCGAATTCCGCCGTCCAAGTACAGCGGCGATCTCAGCTGGAGTATGGCCACATCACTGGGACGCAGGCCAAGTACTTGCAGCCTCATCTTCTCGACCTTCAGCACAGTGCCACCGGCGTTTTCCTGGGCAGACCCCACTCGCACCGAGATGAATTCCAATCTGGCCTTTCTCACACACTCGGCAATGGTCAGGATGATATCTTCGCTGTATATCACTCCTCCGCAGTGATGTTTGTCGTTTATTTGAACGGAAGCCTGCCAGGGAGCTTGTTCAATGCCAATCGATTTGAAATCTGCTGCTATTTGAGCAATGGAAACTAATAGAAGAATGCCTTTGAGCAGCATTTTGAAGAAATACTTTCTACAACCACCGCGTAGAGATCACAGACTAC	2321122	2322156	CG17242
248	8396	AGTTGGCATTATGTTCGTTATTTCTAGGTTGTCTGCCCATCTCTTTTATTGATCAAGTCAACAAAGTTTGTGAAATAATTTCAAACTGGAAAATTATTAACCAGTCTCATTTTGCATAATACAGGCTGTCAATTTTCGTTATTACGGCAGAGGTTACTCTTTAGAATCCTGATGCTTCGGTCATCATCATTCAGTGTCATCAATAATTTGATACAACACCAATTAGCTGGCTCTAATAACACATTTAGCATTTTCGTGTTTTTCATGTTATTTGAATATTTTTATCCATGTAATGGAATTCTCTAGTGAATGGCGATGGCCACGCGTCATTTGACGCATTATTGTGACACCCTGGCCTCGATTTCGAGTGGGCGTGCCCATTGACAATGCGATGCTCATCGCATAATCATAATTAGTTTTGCATAATTTGACCCACTGACTGGTGTTTCGGCTGTGAAATTTTCGTCGAGTCCCCCAACGATATTCAATTACAAACGTTGCCCAATGTGCTAAACATTTCGAATGTCTGGCCGAAATTAATTTGTTTGTGTAACTGGGCAAACTAACACTAGTCCTGCTGCTGCTCCTGCATCCTGTTGTGTCCTGTGTCCTATGTCCTGTTCCCTTGGAGGTGGAGGTGTGCAAACAAATTGCGTACGTGTACGGGCGTCTAGGTCCTTTTGGTCCTTTGGTAATTGTAATGCGAGCAAATAAACGAGCGAGTGCCACACGAATATTCATACAGCAATGGCGGCGCACACATATGCACAACGGACATTTGTACTCACACACATAGACAGGGGCAAATGGAGATGGAGTGAAAGGCAAATGCCGACAGGACAAATGCTTGATGTGGGTGCCTTGTTATTGTCATACTCTCGAACAGCACAAGTTTTTAATTTCAATTTTTCCGCTCGCACTACCGCCACTTTCAGTTCCATTGTCCGAAACAAGTTGTGTTACAAATTTGAATTTATGTCCTGCCAACACATGCGATATCCTGCTGTGGTCACCTCCATTCAGGCGAGGTCTCCATTTCATTTTCGTGCAGATCGCACCAACTTTTGCCAGCCACATTAGCTACATATGACACCTTAAAGTGTTTACCTTCTCTGGGATCGCCGTGCTATCCGGGGGGAATTTCTTGATTGGATCCGGGTGTGGAAGGACGACAAGGACTTGCTAAAATTGAATTCAAAAAGTTATGAATAGTTAATAACTGCGGAGAGCAGGAGGATGTTATGGGAATGTGTACGGAGGCAAGTGGCAAAGGGGACAGTAAGACATTGTAACTGAGTGAAAGTTTCCGGTGAATCGTTTTGGAATATTTAAATTGCTTCTTGATATCAAAGGTGAAACGTGTAATCAAATATGCCTGCCTGCTGTTTAAGTTGCGTAATCGCATATATGTCGTTTCAATGGCAAAGTGATTAAGACTTTATGGTGGTGCCCCCCCTTAATTGTTTTAAAAACGAGTCCTTTGGAATCGCAGACATTAAATCTCAACTAAAACAATGGCGATGCTCCCTGCATATCGCCTGTCACATCGATGTTTAACTGGCAGTGCCCAGGGCTGCGTTATAGTGACCAGACTGGGCCGAACCCTGACCCGAATCTATCCAATCCTTTGTTCCGACATCGGCTGAATTATTAATCAACAATAGGAGCGCGCAGAACAATGCCGGTGGAACCTAACACTTTCCCTCTGTCAAATTCGGGCTCGACATGTGCGGAATCGAATATATATGCACATATATATATAAATATATATCCCCATGTACCCCGATACCTGACTGCTGTCAATGCAATCCACATTTACCAGAGCCTTTTTCATTAGAGCAATTTTCGTTAATTACTGCTGACTAAGGATGGGAAAGCGGAGGAAAACACTTTGTTGCCATGTCCGTAAAGTGTCTGTTTCAACTTTGGGGAACCGAATAATGCAGAGCGAGAAATCACAATGCGAATGGGCACTATTTAGTTTGAAAACTGTGTCAAGAAACTTATGCTTTATATACAGCTACTTAATTACTATCCCCAGGGTGAGTTCATTTGGTTTTGTTGTACTCAAAGTTCGTTGATACTTTTCTCTCAGTGCATCAGTCTTTTCAGCTGCAACTCCTGTCAATCGATGTTGCAGTTGCCGGACCTCGATTTCATTTCGGTTTCGCTTTTGTTTTCCTTTTCGGCATCGGTTTGCCATCTCTGACCTATAAATCATCTAATGGCCGGGACAGGTTGGGTTTTTGTGGTGTTTTCGGGCTGCGGATCAGGATGGGAGATGCTGGGGCTTGGCTATAGGGCATGGGCATGGGAATATTGCAGCTCCAACCGACCCCGCACATGTGTCAATATTTGTGCGAAATGCGGCCGCAGTCTCATCGACACAAACACTCTTCATCATCCACATTCGGTTTTGGTTTTTGTGGGTTTTAGTTTGTTGCTCTGCGAGTTGCAGCAGCTTTGTTGTTCATTTTGGCACACGCTTTTAGTTGTTTAAATTTAAGTTACTGGACAGCACACACACACACACACACACACATAAAAGAAAGTAAGAAATAGAGCAGAATGAAAGCCAGAGGTCAGAAATCACATTGAATATTTTAGCTATTATCAGCTGGTAGTCGACTTAATTTCCGTTTGTATTTTCATTGCCCGACTCGAAAGTTCGCAGCTTACATTTGTGACGAGATGGACATCTGTTTTGCACTTCATTTGTTATGGAATTGAATTTCTTGAGGTTTTCTCCGCCGGCTCCTTCTGCTTTTCGTTCTGCGTTTTTATTCTGCACAACGTGGCGTATGGGCAACTTATTTGCCATCTGTCGTGGCTGGCTTGAGAAATGAAATGAAATCAAATGCAGTCGACTGAAAAATTGGAAGGAAGAGTTTTGAAAGAACTTCTTTTTCTGTGCTCTTTGCTCAAACTTTCGATTGGAGCAACCTTTGAGTGGTGTAAAACATTTACCCAGCTATCAATTCGATTCAATAAAACAAAACGAAATATGTATTTGCAAATATAACCAGAAAATATGATGTAATTTGTTTGTTTTAAGCAAGTTTTAATTTGTTTTGGCACTTGAGAAAAAAAATACTTAATGTTTGGCTTTCAAATATAAATGGCAAAAAACCATTTTCATTTGGCAATTCCATTACAAACTCCAGAGTTTGGCAAATGTATTTCTTGCTTTCTGGACCAAAACAGAGGCAACAATTAAAAGGCAAATCTGCAATTGCTTAAACTTTAAACCCTGTGACCACAATCCAGGACAATGGATGGCAAAAAGAGCCCAGTGGAAGCAAACCGCAGAAGGCAGAGGGGAAAAATCTAAGAGCATTTCAGCCGCAAGCTGCCGCAGGTCCCAGAATAGTCATAAATTTCGAGCGTTTTTAACAAGGAGCAGACGGCAAATGGGAAATGTAAAGGGCAAGCGTTAAAAAGACACAGAAAAAATTGAAGCCCAGTAGAGGAAGTATCTGCAGAATAAGTGGAACAACGCCTAAGGCGTTTGCTTTAATTTACTTTTTTCGCCGTTTTCGGTTTCTTGCTCCATCATCTTAATGATACTTTAAAAACGCCCGCAAAAGTGTAAATCATGTGCGCGCACAAAGTGCAGCCGGAAATGTAAATAGTTAATGGCCATTGAAGGCCATAAATGACCAGTGCGAAAGTTGACGCAAATATATTGTTTTTAATATGGCAGCAACTGCAGCTTGCCGCGGAAATCGTGGCAAAATGGAACACCCTCGTCCTGCATTTCATATTGCTAAAGCGCGAACATTAAGTGGCAGTGTCGTCCTTTCGCCGAAAGACAGAGCGGGACAGGAAGGAAGTTAATGCAGGGCATTTGCCCCAGGACGCGTGAGTGTGGGTGAGCGTGAGCGTATGCGTGTGTGTGTGTGTGGGAGCTCAACATTAAAACTGGAGAGGAATATATAATTAAATGGTGAATATCGAATGGGAAATGCTCTGGATGAGCTGAACGGCATTAATGGTGATGAATTTTAAACAAAAATTTTAAAATATTTTCTTTTCTTCTTTAAGATTTCCCACTTGCTTTAGTTTTCTATATATCTTTCGTGAAGATTGACTTTCAAGGATTCCTTTCAGTTTCCCACCTTCTCGTGGCTGACCAATGCAATACCCTTTCGCGGATAGGGTACCAAACCGCTGCTCATCATCGCTAGCATCCGGACTACGCACGTAGTCCCGACCAGGAAACCCATACACTCCGAAAACTAAACAAGAGGGGGCAGCGGAAAGTTGGGGGAAGTGGGTGCATGGGTTTTGGGCGAAACAGCACGGGCATTAAGCACGTCGGCAACATAAATATTTTAATTTTGCTAAAAATTTGTGCTGAAAAGTCGGTTTTTTGCATTAGAAAGTGCGAGGCAGGGACTTCCCCGTCAGACACACACAGCCGCATACTGACACCCAAGCACACACTAACACACAAACACACACACACACTGGCACGGCATAAACTAAACAAAATGGCGTCGACGAAAGGATGCGCCACGCAGCCGAGATGCTCGCTGTTGTTTGCCTTGTTTTTCCGGTGCTCTGCTGTAATGATAAGCGCTGTTAGTGTTTCACTTTAATAGGCAAAATTATGTGGCCACACAAACCCACACCACACACACACACCCACCCACACACATACAGACATAGAGACAAAAGACTTTGACTCAAACACGGCTCAAAGGCATAAATTATTGCGGTTAACTGGCTTCGCTGGATCCGGCGAATGGAGCACCGAAAGCGTTGTCAAAGCCCGGCTGGTTGACTCCTTTTAGCCAATAGTGTTCCAGATTTTGCTCCTGTTGAGTTGGTTAGTTACGGCATAATAAAAGAAATAGCTGAAAAGTGTGGAACATCTCCATTTTTGTTGAATTTTTGCACAGTTTTAATTCTGCTCCTCTTTTTGTTTCAAACGGCTGCAAAAGTTGGTCGAGATTTATGCAAAGAGTTTGAGCTTGTTTGGCTTGCCTGGCGATTTCTAGGCAATTTCGTTTGAACATCGATGATTAATGGCAAATTTTCGAATATAGTTTATCCACGAATCGTGGGAGCCTGCAAAAGAAATTGAATTTAGGATATATAATTAAATTTGTGTTATGATTTATGGGGTTAAATTGGGGTTCACTTACTGTAAAGTTCAAGACTACAATGTGTGCTTTAAAAATATATATATATTTTTTTTGATTGCTTGTGTCTTGTGGCATGTGCATGTACAGCTTTTACCTTAATTACTTTTTAATATTAAATTGTGTAAATACCTTAAGTCCTAAGCCATTCATCAACTTAATTAAGTGGCGATTGAGTGGCCGAGTAAATAGCTTGCATACCAAAAATATTTGAAACCAAAGGCTCAGCTAAAGTTTATTAAGGCTGCTTGTGGTTTTATTACATGCATTTTAATTGGGCCCTAATGAAATGCCCTGCAAATATTTGCGCAAATTGCAGTTTACGAAAAAGTTGGCAATTTGAATTTTCGAATTTGCTGTTAATTGAACACTCGAGCTTGGCTTGTTTGCACTACGCATTTGTTGGTCCTGCAGACAGGCCAACAACAGGCAAATAAGTGTGTAAACATGTGCTGGCCCACAAGCAAACATGGACAAATGAATGGTTAAATGTGTCACTAATTACGAAATGGCCGGCAATCAATCAGCGGCGGTGGGAAAAAGTCCTGGGCAAATGGCCGATTGGGGGACACTTAATGGCGTTTAATATTCAGAAAAGGTTCTCAGCATCTCGGACGGCTGTATAATGTACTCAATTAAAATGCGAGCAAGACAAAGTATCCGTTTACCCAGACACTCTATCTGCGACAATTTATGTGACACCACGGCGTATACTTAGTGTGACAAATGGCCAGCAAAGCGCGGGTGTTCCAGTTTAGTGGGACATTTATATGTACCATTCGCTCAGCTGGTTGACAATTAGATGCTTATACGGATAAAAAATGACGTTTAGACCCGCCATTGGAATCGAATATTTCTATTTAAACTAATGGCAGTACTCATAATGGTCTTATGTACCAGAAGTCATTAGCCTGTGGATGACAAATAATTATTCTATTTTCCACACCTTGTCATCTGTCATTGTCTGGCATATGAATTACTGATGCCTTTAATTATAGAATGTCGTTGAATTATGTTGAGCTTTTCATGGGTAATTTGCAATACATTCGCAGTGAATTATGCGCAAACCAAAAAGACGAAAACAATACACCACAACATATGCCCCGCCGAAATGAAATGGAGTCAATTTTGCAAATCGAAAATCACTGGCAGGCATCAACATCACATGTCTGCCTGAATGGCTTGACAAATGTTTGGATTGAATACAAAATATTCGTAGACAACGGACGTCAGATATCGGGGCTGAGTTGCACTTGAGCTGCATGTCTGGCTAAAAACCTAAAGGATGCAGCTCAGCACCGACTTCTCGATACACGTCTGTCAATCTGCTCTCCAAGTCGAGTGTTTGGCTGTCTGTCATTCAATGATTGACGTGTGCGGGGCGTGTCAATAAACCGACAAGTCAAGTGCCGCAAAATTGAAAAGAACCAACTCAAAAATGCCAGGCAATCGGTAGTAAGAAGGAGTGGTCTGGGCCGACAAGTCAAAGGCTGGTAATCCTTTTAACATTTATGTGCAAACTAATTTTCTTGCTAGCTTTTCATTTATATGCATCAGAGTAGTGCTGCAAATTAACATCCAATCATGTTCAACCAATTTTCTTGATGATATTCATCACTTTAATTTGTGAGTAATTGAGAGACATAAATTTTATTATATTTGTTGCACAATTTCACGTTTTCGGCTCCGAGTTGTTTGTGCTTTGCTTGCCTCTCCGCTGACGTTGTTTAAAAATACATGGCGTATACGTAATGTGGCATACGAGCTGTAGTTATTTGACCCCGGGACAGTTTCAGTTGCCTTTTTTAATGCCAGTGCAAAATGACAAAAGTGCTCAAAATTGTTTATTATAATTAAGTGAGAAGCAGAAAAAACGTTCGCGTGGACCGAATGCAATTAATTAAAGGGAGCCACTTGCTGATGGATGGGAAACCACGGCGTATGTGTAATTTAAAATTAATTTTCGCTAAATGAGACCCAACCCTTCAAATGACTGATGGTGCTGGGTGCATGCCACATGCAATCGCTGTGCCACATTGCGTGTGGTGGAGAAACCTTGAAATGCATTTAAAATTCTTGCCACCTCTTCGCGTTCGTATTTTGACACGAATTTTTAATTGTTTCCCATCGATGGGGGAGTGGGAAATTGGCACATTCGGCGGGCATTTTGCACTCTGCGGTTTTCTAAATAACTAAATATCATTGTCCCGCAGCCGCATTTGTTGGGGTTTTGGTTCAAGTGGGTCTCATTGAGCCACTTCTATGGCTGCCGCACCACCATCGCCCCAGCATGTGTCCCACATTCTGTGGCTCTTCTGGCCCCACTGCAGTGGGGGCAAAGTTTCCAGATATTATCGCTGACCATTGCCCGGTCATCCGGTCTCTGACCAGTTTTCACTTTCCCTTTTTCCCTGGCAGCTATCCCAGTCCACCCGTGCCTCTAGACATGGTTCTCTGCGGAATGTTGATTTATATTTATATTTGCTTATATTTGCCAAGTGTATCTCGGTACGGCTCTAAAGTGGGTTTTGAGGTTGCCATGGGCCATAAATTGAATTATGGCTCACCGAATGGATATGCCGCGAGCGCAAATTGTCATCAATAAAGTTCAGTACATTAAGTGCAGTAATATTAACTTATGTTATCCGCATTTTTGATTATTGAACCCCACCAAACACTAACACAATATATGGAAAGTAAATAGAGAGTAAAAGAGCAGCATTCGTTCCTTTTCTATTTGATTTTGCAAGTTAACAAAACCCTCGGTATCAACTCGCACAAGTGCCCTGTGCAAAAATAGAAAGTACATAAATATTTAAATAAATCAATCAGACAAATGAAAGCTCTTGTAAATATTTGTAGTCTGCCTTCGAGGACCCCACTCACACACATGCACGCCCACTTAAATTTATACAAAAACAATCAATTGGCAGCTCAAATCACACACACACAAACACACGCTCTTTTGTTTCTCTTTTGAATGGGCTATAAACGCCGGCTAAAGAAGCGCATAAAAAAACCCCACCAAAATGCTTGAAATGTAAGATAAACAAACCGGCAAAAAGATTCACCAACGCACACAAACGCAATGCGCACACGTACACGTACACGTACTTTCACTCGCACACTAATAATAAAAGAGAGTTTTCCAGCTGAACGCAAACTCACCAAATTTCCCACGCAAAGAGCGAGGTGAATACTAAGAGAGGGAAGTTTTCGCTTCGTGTGAACTTAGAGCATATCTAATAA	2322444	2330839	CR43753
249	1299	AAAATCTTTCATTCTATTGGTTTTATTTTTATTCGATTTATTCAGGCTTCAGTGGAATGTGATTTACAGAACTAAGAGGTAAGATTTCTTGCAATTTATTTGCCAATAATTTAAGATATAAATCCAAAGTCCTAAACTACATTTGTCTTTTCTGTTTCTCAGTGTAGCTCCAGTTTGTCTCTCCTCCCCACAATTGATTGAGTTTGGGGATTTGTAGATATCATTAGCTGTCCCACATGACATTTGTGTACGTCCCAGTCTGATTTAGCCATTTATATTCACATTTCCAGACCCCCAGTCAACGAGATCTTTGGATTCAGGCGATGTTGGGTTGCAATTAATCGTTGAAAGGATTACACGCCCCCCAGAGGAACTCTCATCTGGCCACTTAAGTGATGCTAATTTATGGGCCCAGCACATCTTGTTTGCCCGTTGTCTCCGATGAATGAGCTCTTCCCCAGGGACTTTTCCACTGACTTTGCTCGTTTCGCACTCGGTTTGTCCGGTGTCGTTTTCACCAGGAGTTTTGTGGTAAGTTTTAAACCGAGATTAGGCGCCATTGTTGTCAGTTATGTCCATCGCTGTCTGCGGCTTGTTTGCATTTCACGGGGAAAATATTACCTGAAATATAAGATGGTTAAACAAGCGTGTCAATTCATTATGACCGTACAAAATTTCATTCCATAACTTAGAAACTTTTTTGATGTTATGGTTTCCAATAAGAAATATAAGTAAGCCCTTTAAGCTAACCCTTATTTTATCGTCATCATCCTCAGCATTATCTTTCTACCCCAATGAAAGGCATTGCAACGGGTCAAAGGACACTTTTGTGCCATTCATTTGCATCCTGCTTCCAGCCCATCAATTTCAACTGATTGTTATTGTTGTTATGGTTGCGACACCAAACTGCAACCGCATCCGAATCCAAACCGCCTAATCAACGTGTGACTGGCACACTAATGAACTACGGCCGCCAATTAGCCAATGGCCACCCCCACCGCCCATCAACCACCACCTGCTCTTTGACCCGCGATTGACCGCAGAAGATTGAGTGGCACTGACCTGTCCCACAGCTCGTTAGACCCATTGGTATATATTGAAGGCCCAGAAATGTCATCAGTCAAAGGATAGCGGAGCTCCTTTGTGAAGTCCTTGAAATGCTCCGTGCAGGAGGAGATTCTCGCAACAATGCCCCCGTTGTTATTGGTCAAACTATTCGCCTTGAATCCTGGGTGCTCAGTTCTGGCTGAGGTTATTTGGATGTTGAAAGAGCTGAACAGCACGAACTTGGTGTTTGTA	2332282	2333580	CR43754
250	764	ACAACATCGCAATGTTGATTGGATCCTGTTGGGTGTTGATCTTATTTGCACGAAGCTCCAATGGCATCTATAATGGAGTAGAGGCAAAGTTTGACTTCTGGACCTTTCTTGCCTCCGTGTGGGTAAGTGGATATCATGAGTGCGGCGGTGCTGTGATCGACAGCCGAATTGTCCTAACAGCCGCCCAGTGCGTCAAGAATAAGCCGGTGAAGAGAATCACAGTCCGTGTGGGAACGCCGGATATCTATAGAGGTGGTAGAATTATCAGGGTAACAGCGCTGGTGGTTCATGAAAATTATAAGAATTGGGACAACGATATCGCCCTCTTATGGCTAGAGAAGCCAGTGCTTTCCGTACGAGTGACCAAAATTCCACTGGCCACCAAAGAACCCTCTGAAAACGAATATCCCAGCAATGCGGGATGGGGCGAAAAACTACTCGAGTCCTACGTCGTGACTAGAAAACTGCAAAATGGCGTTACCAAAATCCGTCCCCGGAGCATGTGCGCTGAAGAACTTGTTGAACCGGTTGGCGAGGAACTTCTTTGCGCCTTTTACACCGAAAATGATATTTGTCCTGGCGATTATGGAGGTCCCTTGGTCCTGGCCAACAAAGTGGTTGGCATCGCAGTGCAAGGACACGGCTGCGGGTTTGCCGTTCTGCCATCACTTTACACGAACGTCTTCCACTACCTGGAATGGATAGAAGAGAATGCAGAGAAACTAATCAAAAATAAATAAAAAAAAAATTTTTTAGTTATATGG	2342072	2342835	CG4271
251	909	CGGTTATCTATTATATATTTTCAAAGTAATTCCCAGCTGCTGAGCTTCCAAAACACAATTCAATTTATTAAAAATGTATATCCGCGTTTTGGTTGTCCATCAACGTTTCAAACATAAGCCTTCGCTGCACAAATGCTGTCAGTACTACTAAAGTCAATGAACCAATGATCACTAGCTTGGATAGATGGCGGCTTCCCGTTGGTGTTTTCTGACTCGCAGGAGCTTCCAGCCTATATGCACTGTTTTCATAGAGCTGTCTCAGCTGCAGCTCGGTGTCCACAGAATTTTTGGTAAAGTCACACTGTGAATCCACGCCAGAACTGTCCAACGGAAAGGGCTGCGCCTCCAGTCGCACTAGTAAGGTGTTCGAGGAGATGTGTCTGTGGGAAACTTCGCGAAAAATCGACAAAATTGTTTGACCATTTTTGTGATCTCGAGGTTCGAACATGGATTTAATTACGAAGTGATGATTGTATCTCTCGTCCGCGTTGAAATCAAAGCTTTTAAGACTTACGATGATCTCGCTGGAGGAATATGGTCCTATCCTGCCGGTATTGGGATTCACTGTATAGTTAAGCCAGGCATTCGATGTGACCTACAAGAGTAGCTGCAAACAGTAGATGGATGGACATATACACGATGGATTGTTCATCTCACTTTGAAAAGAACATGCCTATCGTTGGGATTCAGCAAAGTCACCATCCTTCTTTGACGGTCATCATAGGGGGCATAGAAAGTCAGTATTTGAGGGCCCACACTAAGCAACTCCATTCTGTCCTCCAATTGATTTGTACTAGCGCCTCGTTCCCTTTTTCTATTTCTTTCTATTTCGAAGGCTACCAAAATGTGTCGGAAATATGCCAGGAATTGGAGTGTGTTTGACAGCATTTGCATATGCCACCCATCGAT	2342958	2343866	CG42658
252	914	GGGTTTTTAAACAAACATTTATTTGAAACACATTTTTCACCTGTCTAAATATGGTTTGTTTTCCGGGCTATTCTTCCATTTCCAGCTCCTCTGAATGACTCTCCTTTCCTTTTGATTTCCCCCAAGTTACCCATAGATAATGTCTTGAACCAGCTTCTTGTAGTCGACCAAGCCGTCTTTGTTGATCCTACCCTGGAGCAGCTCGTCCACTTCCATGCTGCCCATGCACTCCCCGGTCTTGGTTAGAATGCGCCGGAGTCTGATGGCGGGAATCCAACCGGACTTATCCGTATCAAAGACCCTTAGACTGGATACGAACTGGTCCGCCTCGATCTGTTTTTTCTTGGGAGACAACATGCCGCCGTGCTTGCCAAGACTGGAGTAGATGCCCATGACCTCATCGAAGCATATGCGCTGCATGGTGGAGGCCTCGTACTGGCGGACATGTTTGCTGACCATCGCCTCCGTGGGAGTGGCGCCCATCGCACGCAGACAGTGGCCCAGGTGCCGGATGGATATCTTATTGTCGCCGCGAGTGTCGTGCCCCAGAAAAATCGCATGCATCTCCATGATGCGGCTTTTCTCTGGCTTTGGGTTCGGAGGAGGAGCTGTCATGTCGCCTCGCCGCTTCTGATTGCAGTCCGGTGTGGTCGATGATGGACGGATTGATGACGGGTGGAGTTGATTGCCTTTCCTGGACATCATTGGATCGGTTGTACGAGTAACGTTCACGGTTTATGGATTACGGATTTCGGGATGGACGTGTGCAGCCAACAATCTATGTTATGTTTGCTGTTAAGTGACACACATGCTTTCGGGAAAATGGAAAACAATGATTGGAAGACACAGAAATATGATTACGCCGGACATGCTGACAGGTGAAAGACGACTGGCTTGATTCGGATTTAATTTAC	2345781	2346694	CG17237
253	515	GGTGTGCGAAATCGAGACTATGCCGAGTATTTTAATAACATTTACTGAACACTCTGCCTGAAAATAATTGCCAGCGGAATGAGCTTGGGCCTGGAATATTGTGCTCTAGTCGCACGGGCTCTGGATCACCATGATGAAGTAATCTTCCTGCGGGCACAGCATCACCTCATTCTGCTCAGTCCGCAGCCGCAGGAAGGTGAATTCGTTGGTGGCGTCCAGATCCAGGACCACCTGGCGAGCCTTCTCCCGCACCGTTTGCATCAGTGCCGCGTAGTGGAGTGTCAGAGTGTAGTCCAGGGTCGTTTTGATCGGAATGCCGTCGTTGTCCACCACAACTATGCCGGTGACGTTCTTCATGGACTGAAAGCGCTTCAATAGTTCCTCCACTTCGGCGGACATCCTTGCGTCTATTCGATTACCTTATTAGAGAAATTTCGATGCAAAGAAGGTGTTCGTTCTGCTACTACAATACAACCATACATGCAAATGAATGAAAGCTCCGGGCATACTTGAAG	2347498	2348012	robl22E
254	786	TCCAATTGAAGTAATCGGAAGCAGTTGTTAGAAAATTCGTAGTTTTTTACAAATTGAAAATTTTCTACACAAGACAAAATGGAGGCATCGTTTATGGTTGCCCTGTTCCTTTCGTTATTTTTCCACTGCACAGGACTGGTCCCGAGTCCCGTGGAAGCAAGACCGGATTCGCTTCTCTTCTTACTTATCGCCATAATCTTTCTGCATAAATTGAAGATGAAGTACGGGCCAATTCTTCCAGAAACCATAACGGGAGCAATCCTCGAGGTTCCGGTCCTATGTTTGGCTCTCCAGGTGGCTTTGCTAGTCCTTTGGGGGCCCATGTTTTATATCCTGCAATGGTTGGTGGATTCTGCCAGCAGAAATCTGAGATATTGTCTGAATGAGCAACTCTCCTTGATGGTAAAGGATATCACTCCGCTTATACTGACAATGGTTCTTATGGCTGTGGAATCGGCTGTGTTTCTCAACTGTTTCCAGATCAGCGATATGCAGAAGTTCTTTGGCTGCAAGGAAGACTGCGTCACACCCAGTGTCCTTTCATTTATAGCCGAGGAAGAGACCAAGATGTTAAAACGGGACATAAGAAAGTGGAAAAAAACCCACAAGAAGTGAAGTATTGAAATAGGACAACCATTTTGTCAAATAAGCAATTATAATTAATAACTTGTCAAATTGAATATTTGCAATCTGAAATGAATTGTTCGCCATTTTTTCGCATCGCTTTCTACGCTGTCTTCCTTAAGAAAAGCTCTGCTCCATTAAACGTTTATTGCAATCACTCAA	2349862	2350647	CG31949
255	925	TTCCGAAGACAAGTGCCAGCGAAAGTAGTTCAAAATTTAAATATTAACTTGAGTAAAAACGTTAATTTTAAGCGGCATAATGAGCGCTCAACAAGTAAGGCGGGAAGCAGAGGAATTTATCCGGTAGCTCCTTACATCAAATAAAACAAGTTTCATATATCCTTCTTTTTGTTTATTAAAATTGCAAATTTCAGTTTGAGCAAGAAGTTCTTCAAGCCCACAATTTATATCGGGCCAAGCATGGTGCTCAACCCTTGACTTTGAGTCCCAAACTGAATCGATTGGCCACGGAATGGGCCAATGTGAGTATTCTCCAGATCATCAACTAATTGAAGCTCCAGCAAATCGCTATTATAGTATTTGCTGTCCAGAAATCGCATGGAACATCGACAGAACAGTGGATATGGTGAGAACATTTACATGGCCTCCGGGGGAAATCTGAAAGGTGCCGATGCCGTCAGATCCTGGTACGAAGAGATTCGACAGTACAATTGGAATTCTCCGTCGTTTCAAGGTAACACCGGCCATTTCACTCAGGTGGTCTGGAAGAGCTCCACCGAGCTAGGCGTGGGTTTTGCGAAGAGGTAAGATCTAAACTTAATTATTAAGTCTTTGACTAAACACATTCTTCAGTGGCAGTACCATCTATGTTGTGTGCAACTACAATCCCCCTGGCAACTACAACAACTTGTTCAGGGAGAATGTCGCACCCCCAATGCAATAGATGTATATATATTGTATATAGGGGTATATATATGCTAAAATCATTCCAAAGATGTACATGAACTTCACACTAAGGACGTTGGCGCCTTTGTACCCACAATTTACCTTTTTAATACAAATGTAACGTACAATTTTTTGTTCTGAATTTATTAAATTTAACTACGCTAAAGTCTTTGCAAAGTTGCAAACACAATTTCTATCT	2353379	2354303	CG16995
256	47265	CAGTTGACGGCGAACCGTGCGAGCAGACGGTCGTGTTCCAGTCGCAGTCCCTCAAGGATCAGCTCAGTTAGTCGGGAACCATCATCAGTTGAAAAAGTCCATCATTACCATCGACACAAGTGCAACGGTGTGAAAAACAGAGAAAAACTGAGTGTGTGTGCATTTTCGTGTAAAAACGCAGGATATACCGTCCTAGCCAAGGAAGGATTTAAAAACATAAAACAAAAAATCAAATAACGAACGGATTTTGCTTGTTTACAACTCTTGCGGTCGGGACTTTTACGGATTTTCAAGGGAGTTAGTCGTGTTAGTTTGTGTGATTTTCCGCCCCCGTTCCCTGGGTGTTTGTGTTGTGCTGCTGTAAAGTGGAAGATGCCATGGCAACACATTGCTAATCGATGACGTGACCAAAAAACAACAAAACTAGCACACAGCAAGCGAAGGGAAAAACAGGGGAGTCCCCCGCCTCACACTTGGGATAATGACCATAAACTGACTTGGTATGTGGAAATCAACATAACGATAGCGAAGACGAAATTTTGGCTAACTGATAAGAGTGGCGGCTAACGAAACTCATATTTGATAGCCCCAAATGCCAGAATTTAAGTCTCTTAACTTTTGCCGAATGCCGCATTTCAAGATCGAAAAAGATACGCCAGAACGGAGAGCTGACATTTCGCAAACAAGCAGGAATGTCCGAACGGATGTAATTTATTCCAACTCTTCCGTTTCGGCCCCCATGACCCAATTAGTGGGCGTGGCACTTGTTCAAAATTAAAATGTTTACTTGGCAAACTTGCCAAAATAGTAAGAGAGCTACTACTATTCACGAAAACTTCTGTGACAGATTTAGTAGATAATTTTTTGAAAAGGGTAGCCAAAGACTAAGAAAAATAGAGATTTAAATTTTATCGGTGGCAATTAATAAACTAGTAGTTAATAAATGTGTTTGTGAGATGTTTTCGATATATAAATCGTTTTCCTTCATAAATATTCAAAGTCCTTTGAGCATGAAAACTTGCAAAGTGACCTTTTCTAAACTTCAGCTGCCTCAACAAGTTCCAGTCTCTTTAAAGATAAAAGCCTGCAAAACTAATTCTCAAAGTAGATTGAAAGTTTTGCCAAGAAAATATGTAATTAGTATAACGTAACGGAGAATTTAAATTTGAATTTCTATTAAATGCAATCTGCTTGGAAAATGCCAATATTAAAAAGGATTATAATCTAAAGCAAAGATAAATATTCAATGTTTTGCCAAAGTGATATTCAAACAAATTAAATTTGCTTTACTGATGAGCAAAAAGTTAAATTGGTTTTACTTTGGGTCATGAATAAGCAAAATAAGCTGGCCAAGTAAGATGGATGAAATAAATTGTGGAATTCGCTTAAAGCCTCGAAAAAAAAAAATCGTGGGTAACAAGCAGGATAACAAATGCAATAAAGGAAACGACAACAGGCCTTGGGAGACTCAAAAGGAAAGTAACCAGAGGTAGAGGAAAAAATGGGCCATAACAGCAACAATTTCAGTGAAATCCAAGCAAACTTTATCTCTATGTTGTTTGCCAACTTGAATTAAACACGCCCCCAACACACATGGAAAAAATGTCCGGGAAAATCTCAAAGAGTTGCGAGAAATGAAATTACAACTTGCATCCTTTTTTTTTTTGGCAAAGCACTTGGCCAGGACCTTCAAAAGGAATTGTTTGGCCAAAGAAAACATAGAAAGGCACAGCAACAGAAAGTACGAAAAAATTGTCTGAAATCGAGTTAAGTTTACGCATTTTGCGAGGCATACAAAAGTAAGGAATAGGGTATTTCATGCCATAAGGTATTTCAAAAATGGAGATGCGAAAAAAATGTGTAAATAAAACGTTTTTTGCTAAAGTCCTTTCACTCAACGCAGTCAAAGAAGAAAGGTGAAAATTGTTCAGATTGTCACGAAATCAAATACATCCCGAAGAAAAGTAATTTCATACATATTCCTTTAAATTTAGAACTTTGCTTAAAAAACTTAACGTGGCAAACGAACGTATTTGTTAAGTTCTTCTCTTGAAAAGCAAGTGAATAATTAAGTGCGAGTGGAAAAACAGTTGCCAGTACCTGCCAGTAAGTAAATTTAACGGCAGCAACTGACAGTAGAAATTGCTCAAAATTTCATTGTCCTGCGCTTTCCCCTTTTTTCTTGGTCCTTCGCGTCCCTTTTCCGGAATTCTTTTGCTTGGTCCGCAGCTGGTGACGCAGGATATAAATTACATTTGGAACAATAAGAAACAACAATTTTAGCAACAGCAGCGACTACAACAAGTGTTTCAGTGAATTAATAACAAAACGGCGACAATAACGACAAAGTTGAAAATCCTGAAGGGCTGTCCAAATGAAATAATCCGAGTTGACAACTTTGCAGGCGAGGCTTCCTTTGGCCCGCAAAGAGAAACTCAAAATTTCCCGCAATGCGTGAATTAATTCAGAAGACACGGGACTCACACACGCGATACGCAGAGTTTTCCGGGGCGAAATGCACGTGCGTGCGGGAAAATCTTTTAGGGGGGTATTCGGAAAATACATTCTCATTTCCGGTCGCACTAATTGTGACAGCTCACGAAATAATGCGATAAGACACCATTCGAAGGACCTCTAATAGTGTGGCCAAACTATTAAAGTTTGCATTTTCTAATTATAAATATTTTGCAGTTACTTTTGAGTATGAGATGGAAAAGCATCGGCCCCCTTTTGTTGCGCCTCTGGCTGAAGGTGTGCTTCTGGTGTGCCGCATGCTGTTGTTACCTCACCTCCATTTTCCGCTCTCCAAGCTCCGCGCTCCCTCTCCCTTGGTTTTCGCCACTTCGGAAGGATTTCGCCCTTCAGCCCCTCGACAGCTTCATAAAGCCAAGTGTTTGCGCTTTGAAGTTTCCGCTTCCGCAGTGAACAACGCACAGTTGTTGTTGCTGGTTGTTGTTACTGAACGTTGTTGCTATTGCGGCACAGCATAAAACATACTTATTTTGAAGTTGGTGGCACATCCGAAAAACACCAGGAGACACATACACCTATACTTATGCTTATGCACAGAGAAAAAATAATGCTGCTGCTGCTTCCGAACATGTGTATTTTGCTCTTTAAAATCCAAGTAAAGAATCAACTTAAGTGAATAACTTGTGCCCTATTTTTCTCAGTGCAGCAGGAGCATGCCAATGCTGAGCACTTGACGAGTTTTCCATCGGCTGCATTGTTGTTCACCTTTCGGCGTCGCATCTGGTGCTTAAATCACGTAGAATTTAAATTCCTAATTTCTTCTCGTTTTCAGTGGGTGAAAGGACCAAAGCTTTGAGTTTAGTTGGCAAATTGTTTGCCCAACGGAAACTGAAGTGGCAGGGTAACTTTCGAGTAAATATTTGGTTGATTTTCGGGTTCGGAACGCAAAGATTTGTTTATTTAATCATAATTAATTCATCTGCTAACTGAAAGTTTCCAGTCGTTATGGTCTAACAATGAGGTCAGAGAAGAAAACTAAACTAAACACGGTTAAAATTCTCACCTTTTTCGCACTTTTTTGCCATTAATATTTGTATACGTTGTGGTCATAAATAAGGACAGATTCATGCAATTTTATTACGCACTTTTATGCGTCAAGCCCAAAATCACAAATATCAGGGTGTGAATAAAAGTGCGAAGAATTCTCTGATTCTTCGCGTCGAAGAAGGAAACTCGATGCGAGAAGTGAGAGCGGGGGAAAAGCGCAGACACTTTCACTTTGTGCCCATTTAAGGTCGTGTATGATGGCATTTTCCCTACATACGTGCAATAAATAAGCGACTTATTTATGCCCCTCACACAGACATCGCCAATAACAAAGTATTTGGGTTAGTAATGCCATTTACGAGGCAAACAAACACAAAAAGCTAAAATGTAAAAAAGCTCTGTTTACCTTTTTCACCAGTATGTATACATTATGCATATTCCCCTGCCTGCTGGTAAATCCGTCTTCAATGTAAGCTCTGCTAAATCTTAAAGAACGAAACAGAAATAAATAAGGCAGCGAAAACTGCAAAAACCAGACGGACGAGCTTTCGTCTATTTAACTAACTGTGCATAATTCATAATTTAATTAAGAACTCAGCGAAATGAAAAGTTACACGAGGGACATTGACGCGCCCCCACTTCAGCTTTTTCACTCTCCCCGCCCCTGTCTCCATTTCCCATTTTCCCCTCGTGCCACGCTGTGTGTGTGTCTGTGTGTTTGTGAGTCAATGGCTGCGAAGCCCCGCTTTTCAGTGGAAATGGCCAACGCTTTTCACTGCGCGGCGGCCTGACATCTTAGCCATGTGGTTGTGTCCGCAAATGGCCAACTGCCAACGATGGGCTATAAGTCAAGGAAATCTCCGCAGCCAAATGGCAAGATTTTCCGCAGTTGAGGAATGCATGAACACAACTCTGGCCGGGATTACACTTTCAGAGGTGTAAATAGGTTTGCTAAGGCAAACGATGCAATGGCTTTAGAGGGTGAATTTTGGTGCAATTACAATTTAATTTAGCAAAGAGCCATACAAAGCACATATTAATGGTGCAATTTTGCCACAATGGAAACAAATCTATTTTATAGCAGCTCATGAATTTAATATTAGAGCGAGCGAGTTGCAGCTATAAATATTAAATATGTGGCCAATAAATTACCGCACACTTCCGCCGCAAAGTCGGCCATTGATTAAAACGCATTTCGGTGGCAGCCCAAAGAATACGCCAGAATCAAAGCAAAAAGCATTCGCAGATGGGTGGGGTAGGGGTTGGACAGAAACCTTCAGTGGAAATGCCATTTAAACCGCAAACGATTGTCCAGAACATTGTTCGATTTCCCCCGCCCAATTTCCACCGCCAACTTGTCACTGCAGAACCTAACAAGCCGCACAAAAGGCGTCCCAGCGACTTGGTCACCAGCTCTTCATTTGGTCAGCTGCCGACAGCGACCGCCATTCTCCACCGAAAACACCACCGACAACATCGCCAGCAGCAGCACAGTTTGGTGGTTTTCCCCGCTTTCCCAGACCACCACCCCCCCCCCCCCCTCCTTCTGATTTCCCGGCTTTCTCCCTCTCGCAACCGAGCTTCCATGGTTAATTAACTTGCCTCGCATCGCGTCGACTTGCCAGCGAAAAATTCCTTTGAGCGGGTTTCATTTTTATGCTCCCTTCGCTGCTACAAAGTTAAACGCTTTGACTTCGCCAAAGACAAAAGGGAAACGATTTTCATCTACTAATTTAATTGCTGCGACGTGATATTGGCGCTAAAAAAAAAAGCTAATTGGCAATCATTTCAAGGCCTTATTGATTAAGAGTCAAAGGAAAGTTTTAAGCAATTAAAGCGAACGTCTAGATTCAAGGCTGATTATTTTTAAGTAACACACCATGAGAAAGCTCAATTTCTACAATTTCTATTTCGATAAATTCCGAATTCTGTTCATTGTACTTGAATCTCCTGCGAATAATTTAGATTCAAAATCTTCAGTCTAGCATAAGCGGAAAACATGAAAATTAGCATTTTCCCATTAAACTTAAGCAAATATGAATGAATTTGCAGTACCAGCTAGAATTTGCAACTGCCTGGGTGAGCGAGTTGCATTTAAATTAACTTAATTTTCTGCTCATTTGCAAATGCAAACACTTTACTCCCCGACGAAGACGTGTATGCAATTACAGTCGCCCACATAAATATATAGCCGAGGCATTCACTTAAGTTGCACAATTTTAATTACAATTGTAGCCAAAGACACAGACACCAATGAGCCACGCCCACTAAATGCGAGTGTTAAGCCCCGAAATAAAGAGAGAAAAAAAAAAACGGAAACATCAGGCAAGTGCAATAATAAACATACAATGCGAGTAAAGCGGAGAAATGCGGGCTGGAAAGCAGGAAAATTCACATTGCGGAAGCGAAAAATTTTCATTTAAAGCGATAAAAACTTTTATTACCACTACGAAAAATGTTGAGAATGTTTCGGGCGCCTGGCGGTATGCAACATTTTTGCTCCGCCGACTTTCGCACACATGTGTTTGTGTGTGTGTATAGAAGGAGCCATCGGAGTTATCTCCGCCCACAATACGGCTTGGTTTCCAGCCACTTGTATAATCGATGTATCCATGCCGATGCCTTTCTGCCTACGCCCCCCCCCCCCACCAAGCCACGCCCATGGAAAACCCTTTGTGTTGTTTATGTTACATTTGTGTGCTGCCTGCTTTTATTGCATTTGCGGCGTCGTGATTTTCTGGCGAAGCTGCCTTGTTTGGGACTGGGCGAGGAGCTCCCCTCGAAGTGGAGCACTTTTCCCCATGCGGAAAGCAAACGAAAGTAGTGCACAGGATTAGCCGAGTAGAGAAGACCACATTTTGGGCTTACGAGCATTGCCAGGGCATATTTCATGCTCATATTGATTTTTGATGGCAGCCAAAGCCAAACACGAATTGTGAAAATGAAAACGAACGAAAAGTAAACCGGAAAAATAAGGCAGTTCCCCGATGAGAGTCCCCAAAAATTTGACTATATTTAAGCATTAGTTTTTGATTTAAGGATTGCACTTCAAGGAAACTTCACTAATCATCTGGGCCAAATATTGTTTCTACAAAATTGACCAAGCTTATGCTACACAATGTGGTTAGCCTTGACCAAAGCCAAACAATTGAATTAATTGTTCAAATCTCAAACGTGGACCACCAAGGACAATTACAGCAATCAAACCACCGACTGTACCTCAGCCAGGGAATGTTCGCAGATAAACGTATAAATAACCAATTCAGATTCAATTTACGGTTGTTGAATCGCTTGCCAGATGGCCATCGAAACCGAGCGAAACAAATTCGTAACAAAAATGCGGCAAATAAAAATGCAACGCGATGTATGTGTATAAATTGCAAGACAAATACGCTTAAATAAATCTGCAGGCAGCAGAGATTGCTTTAATAAATATTCCAGGGGTAGCTGGTGGTCAGGGGAAAAGTGTTTACACAGACCAAACGAGCGGACACAAAAGGAAGGAAACCGGAGAAAGCCAACGACAGCATTCGAAACATTTTTAAAACACATTTGGAAAACAAAGAGTGAAAGCTGGCAGAGCATACTACAATGTTAATGTCGCAGGTCAGCAGAAGGGACGAAGGCGAAGAGAAAGGCGCCAAAGTCAAGAAAGGCGAACACATGGCGTATGCGCAATCTTCGTGTATCGCGTATCCTGCTAGCTGCTCCTCCTTTGTGTGCGAAAATGGAGCGCGTGCTGACACTTAATCTTGGAGCTGACGCAGATGCAGCCCAGGATATGGCAGTCATATATCTCGAAGGCTTTGAACTTCCTAGGCAGCGGATGTCGCATGTTATCCGCCTTCCAAAGCGCTCAACGCAAAAGCGAAGCAAAAGATAATGCACTGGGCACGGCATATCCTACTCCTAGGATAAAAAAAAAAAGGAACCGTACCCCAAATGGGTGTATAGAGACCTCTTCCATGTTTCCCCCCAGAAAAACCCAAACACTTCAAGCTGTTCGTGGGCAAAATAATCGCAGACATTATGCTATATTTTTATCGACCATTTTCTATTAAGACATGGTGCGCCACTTCTTTCTCTGCCAAGCAATTTCAGACCCCATTTGACCCACACTGCGTATGAGTTATGAAAATCATTTCCGTACATCACAAGCAGCGACTGCGACAGAGAAATGCTCACGAATACTTCAAAGTCAGAAATTGATTTAAGTCAATTAATTATAATGACCCGTGGCAGCAATAACAACAAGAGCTAGACCGATTGGTCACGCCCCTTTTTAGGGAAAACAATGCTAGCCCACCTCTTTGGGCACACCTCCTTCCAGGCACAATACGTTTATACACTGCGATGTCAGTCTAGTAGATACTTTTCAAATATGAGACTAGAGATAATGAGTTGCAATATCAGTGAGATCTTGAATTTTATCAGGAGTTTGCATTTATATATGTTCCTTAATTTCCAGAAAACTTCAATTATATATATAACTACTGAAAAATAGATTTTATTTGTTATTAAACATTAAATTTAACAAACATTAATTTATGTGTCATCCAATACCTTGGATGTTTTTGGGGGCAGGGCTTTTCAGGTGGGCTACTCAGGTGGGTGGATGGAAAAGGGCATGTAATCGTATTAGGCAAACGGAACTGGTAGCTGGTCGAGCACGTGTTTGCAGAACGAAGAAGGGATGGTGCAAAGAGGGTGGGGGAGGGGGGTGGGTACAGTACGAGGCGGGCAGTACTTAAAGGTAATTGTATTTGTGCAGTGCACACATGGCGTGTTTTATGAACAGAGAGCGAGAGCGAGAGTGGTGTGTGTGTGTGTGTGTGTGTGTGTGTTTACTCATATGTCTTGTCAAAGACAAGTTAATTATTTTAACATGTGTGTAACTCTGCGTATGTGTGCGTCCGTTGTATTGTTTATTTTTGGCCATCGATTTTCACACGCTCTACATTACAGGACACACAGACAGCGCAAAGTGTTCAGAAAGATCCTGGCTCGATGGCTCGGCATATTGCCTGTCTTATTATAAACGGTTTCTGCTCCTTCTGGCTGCAGAGTTTTTCCAAATATTTGCACAATATTTGTCAGAATTAATTAACAATATGAGTGAGGGGCGGGGATGAAAGCCTGTGTTGTCTCAGCATTTTCAACTTTTTACGCCAGCACTTGTTTACTCGAAAGCGCTTTGCATAAATTGCACAACACAAGCCGACAAAAAATGTGCACAATTTAATTAAATTTATGCGAGCAAATTTCTTTGGTCTAAAGAATGGCAAATAAACTCAACAGCTTTCTAGGAAATTTTTGAAAAGAAATGGATAGTTTGAACGAGTTAGCCTTAGGGAAATGTGTGTGATAATTGGGCAAGTTGTAAATAAAATGTTTTCGTTGAGTGATTTATGATGTTTACAATAAATCATAATAATTAATTCATATTCAATATTTATTCAAGCCCAAGGTAGTCTAGACATGTCCCTCTAAATCCTAGCTGTAACTCAGATTCCAATACTTCACCAGCAGTATTTTCCCATTTATCTTAGTAAGTTCCTAAGACCTCCTTGCAAAAATCCTGTCACTCTGCTCCTCATCACCGACTAACGAGGCCGTAGAAAACCTGTTTATAATTACCCCACCAGATTACACATTGCCTAACAAGGCCCATTCATTAATGTCATCAAATTCTTGAAGGACAGGCGACAACGTCTTCCATCTCGTCCTGCAAATCTGCAACATTATGTCAACACACACAGTTGTTGGCAAATGGCTCACGTTAATAGCAAAGCCCCCAGATCCCCAGGCCCCATAAGGCCCCCTCCTGGGACTTCCACAAAGTTGCAGTTGCTGCAAATGCCATAAAAAGGCAACAGGAACGGCAGCAACAGCAGTGGCAACAATAAAAGCAGAAACGTCTAGGCTGTGGATCTGGGTTTTTGGCCTGGCATTTTCATCCAGGTGAACGACGAGAGGTTGCCGAATGAAAACGTTTTCGGTTTTATGGCCCTCCCTTCGCTAGTTAACATTTTCGCAGCGGAAAATGGTCTTAGACTATGCAGGTGCGACCAATTTAATGACATTTCCTGCGTAATGATTGCCGAAAACGCATACTTCGTTAGGAGAGAAAATTATTGAAGTAACAATATCAGTTAATGACCATAGCCAAGGCTATTGATTTTTGCAAACGTACTTTGCACTAGATATACTTCTTGGATTACCTTTAGGTAAAGAAGCTTTGGATTTCGCTATATTTCCCAACTGATTTGTCAACTTGAAATGACCAACATTTTGTTTGTCTCTTGTTGAATGGAGAGGAAAAGCGATGGAGGATAAAGTGGCGGATGCACTGGGCCATCTCTCTGTGTAACTGGAACGACTTCAGACTCCTTCTCCGGCAATTCGAGATTGCCTCTGCAGCTCCTACAGCCACGCCCTCCCCACCCAGTAACCGCCCCCTTTTGGCTCTCGTCCAGTTTGAGCCGTTCGTGCGCATTTCATGCTGCCTGTGTTTACAAGCTAAATTCATTCACCGCCGCTCGTCGCCTGCCGTCATCAGCATTGTGATGATATCCGTGCAGCTCCTGTGAAAAGCCCCCTATTTTCTTGCCATCCAGCCAGTGGTATTCCTATTGCTGTTCTCGTTGCTGCCCCCTGACAATGCAGGCTGCTGATGGGAAAATGGATGCAACAATGGCAACACGAGCCTCATCAGCATCATCAGGATCTATAGCCTGGCGTCAACCTGACAACGAAAAGTGCACTCGACGAAAAAGTGCCTGCACTTGGAGAGATTTCAAAGAAAATGCTTAAATTGCATATCCTATGCAATTCGCTGATACGAATAAGTACATAGTTTTTAAAACAACATTTATCGCAGTGTGTTTTTCTTTAGCTACCCTAACGATATGTGATAAGTTTATGCAAGTTAATCAACGTTAACGTTTGCGTCTTTCAATTTGTTCAAAACTCTAATTTCCAGCTGGAAAGATGGTCACCAAACTTGCGCTCCTCCTCGTATTAGCCCGCTATAATCCCAACGTTAAGACTAACGCTGGCCATATAGTGCTCCATTCAAACAATATGGTCGGATGGTTCTCCGACCCCCAAAGCGATGATGAAAGACTGTGGCAGTTGCCTGGTCGTTGGCCAAGTTAAGTCGGATTTATGTTGGGCTATGAGGCGCCTAGCTGCAAGTTCTGGTAGGGATACTGAACCGAATCCCTCCTCCTATGTCCCAGTGTCCTGGTCAGTTATCCGTTGCCATCGCACAAGTCTGCTCCTCTGCTGCAATTGACGTTGCGAGTTACTACTTTGAGATGGTCTCGAAAGCTGTCTTTTTTCTTTTTAGCTTTTTAACTCTGGCAAACATTCTGCAGGAGCCATAAAAAATATTTATTTTGTGACGAGTGTGGGGAAAGGAAACGTTGCTAAGTTATTAATCTGCATATTGTACATGCAAAAAGAAATTACTTTCTCGGTCTTAAAATAGCTCATCAGATGTTTACTGACCAGAAAGTTAATTTAATAAAATGGAGTCCCGCATTTTTCTCTTAAAATATTTCGTTGACTGTATGCCCTTGGCCTATCTAAACATCCAAGTGGCCAAAGCCCCAAAACTAACCCAAATCCGTGCAGCACATGTGCGATATACGAAACAAGTTGTCGGGTTTATTTTGACACATGGGTAATGGGAAAATGTAGTGTACATCTGGCCATCGGACGAAGCGAAATGGCATGGGAATCCACATGGCGGCATTATGGATTAGATGTGTAAAACGGGTTTCGACTGCCACACAAAGTGATGTGCTGTTTGAGGATTAAGCGTGGGCTTTGTCAAAATTGGTTTATTTCCCAAATAGAAACTCTGTCAATCAGTGCAGTATTAAGCCCGTATATAAAATCAATTAAAATTACAAATGAGGCTCCACTTAGTGGCAAATGAAAATTTACCTAATTAATACTTTAGTGTAGGAAATGAAATTACAGTAAATCACAGCTTAGTTTTACACAGATAAGTTGACAAAAAATAACAATTGTGGGAGCAAAAAATTAACCAAACCTTCTAATTGCCACTTTAGAGCGGCGAAACCAAATCTATTCACCCTGCTTAAACAATTGAGGGCCGCAAATATTATCCCAGAATACTTACACTATTTCCTTGCGCTCTGCACTTTTCCACAGATTGCAAATTGAAATGGCAGCAACAATGTGAACGACCAGAAGAGCAACAATACACCGCTGAAGAGCTCTGAAAATAAGCAGCAGAAAAAAAGAGGAAATATCAGATAGAAGCGGTCGAAATCATAAACAAGAATGCCGGCCACTTGCGGAGGACTGTGAGGACTGCAAGGACTGCCAGGATGCTGATGCGATGCGAAGGCGACGCAGATTGCATTCAAGGACCGCTGGGCCAGCAAACAATCAGTGGGGCAGACAATGAGAACTAATAAAGCACTTAAGCGGATAGAAGACCAGAAACAAGGACACCCAAGTGGAAGCGACCCTACAGCAGCAGCAGCCGCAATAGCATCAATCAAAATAAGATTCACCCTGCCACGGGGCGTATGAGCAACGTGCATCAGTTTGATACGCAGACGATGGCGGAATCGCCTCAAATTAGACGCGACATGGGTCGCCTATGTGCCACGTGGCCTTCGAAGGACTCTGAGGACGGGGCCGGCACAGCTTTGAGGGCAGCCACACCTCTGACAGCCAACGGAGCCACCACCACCGGGCTGAGTGTTACCCTTGCCCCGAAGGACATGCAACGAAACCACCTGCTAAAGATGCCAACAGCAACAATAGAGAAACCAACGATAACAGCCACCATCGCCAGCAGCAGCAGCACCAGCACTAGCACCACTAGAAAATCAGTTACAGCCACACGGAGCCTGAAGTTGAACCCGAACATTCTCCTTCCGACACTAAGGATATTAGCAAGGGGTCTGCTGCTACCCGCTCTGATCCTGGCCATCCTCGTGGGCAGCAGCCAGGCGGGATTTGCCTGCCTCAGCAATCCCTGTGTGTTCGGCGTGTGCATCGATGGCCTAAACAGGTGAGTTCAGGTGCAAAGCCCTCTAACCAATTACTAGAGATGGGAACGGTTGTATCTTGTGCAAATTTACTTTATTCACAAAATATCAGAACAGGATTTTAACATTATTACCCCGACTTGATGCAGACCAATTGGGATAGGTACTCTTGATTAAATTCGACATATCTGGTGGCATTTTTTCGAACATCACTAAATGTGTAAATGCACTCTGTAACCGTTTTACTTTTTTACTTTCTGATTATCGGCCAGGCAGCGACCGACCAATAAACCCGTCCAACACATTTCGAGTGGCAATAAACTTGTGCCACTTGAACATCAGGAGGGGGCATCCAGCTTCAGTTTCAGTAATCCAGATATATGAACCTTTCCATACCAACCCATGCCATATGCGGAACCCTCGATGTTGATGCCGCCACTTAGCAGGGAAATGAATTTGCCACAGCTGTCCTCCTCCCTTCGCTTGTATTTTTGTGCTCCTGTTTCAGGGCAGGAATACCCATACCCACCGGTCTCACATCCTTCACACTTTTTAATGCCTGCCCGTTTAAATGGGGTTAAGTTGCGGCCACTGCAAGTGTGTTGGTGTGGGAAGGGGAAGGCGGAAAAGCCAGAGGGCGGACCAAAGGGTTAAGTGGGTTTCAATTGCAAGCAGCTGGAAAATTATTAACTTGGACGAGCAACCGAAGTGCATTCTTAATGCAGAAAATTTATAGCCAAGATATGCAAAATATTTCAAGTTTTATTAAAAATGCGGCACCCACAGCTGGGGGAATTTAATTAAATGTGATGCTTAAAGATAATCAAGCTTAAAGAATATTGCGGTCATTTGAATCTCTCTTAGTTACACTTTTCAAATGAACTCTGGCGGTTTGAAGCCAAAAATACGTTTTTCTTGCACAAATTCCGATAAGAAAGCTATGCAAATCCATTGCAAATATCGCCACAGTCTGCACTTCATCTCAAATTCAAATCTAAGTAGCTCGCCAAATTGCTGCACTTTCAGCCATTCAGTGGGCTAAACTTTGAGGTTTAACTGTCAGAGATTCCACCATCCGACTTTTCCCAGACGTACACACGTATGTACGTATGTGTAACTCAAAACCGATTGCACAAACAAGTTAGAAGACGAGGCAATCCTTCTCCTTGACGCCATTTATACGACTAAGTAACTGCCATTTTATTTTCCTATGCTCACTTCGCGATATATGCAAGCGCTAATCCGACCCAGAAAGCATCCAGATCCAGAACCAGAACCACCCAACCACCGACGGGAAATGCGGTTAAGATATTTTTTACGATAGCTCCATGGGAAAGCTGCAAGTCAAATGCGAAATGCGAAAACCAGAAGCTTGAAATCGCTTCCCGCCTGCATTTCCCCTCCCCATCAACCAATAGGAGTGGAAAAACTCAGGCTGGCCAAGGCGGATGGATGGGAAAGTTTATATGCTGGCAGGCGAAATTTATAGCTGCAATTAAATTTAACACGATGCCATGAGATTTAAACGGATTAACTGAATAGTTTTCGACCAGCTCAAACTTTGGGGTCGACTGCGTCGAGGGGGAAATATCGCGAGGAGTTTACTGGCTTCGTAGAACATTGATATTTTATTGGTTTATCCTGGCTTATTCGAGCGATAAGATGGCTCTTAACCGTTTTATGACTTCGCTCTGCACGCTCCAATAAAAGTTGGCTATTCAAGATGAGCAAAAGGATATGATTTGCTTGGCAAATTGCCAAAGCCATTAATCGTGCACTTCATTTAGTCATGATAAAATCGGAATGAGAAAATTTCTAAATTATGTCTTTAAATGCTTTCGATTAGAACTCGGCGCAGAGTAATGGTTAAATTATTATGCAATACATTATTGATTACCCCCAATATTTATAAATAGAGTAAATGCTTCGCAGGACCACAAAAAATTAGCCACTCCAGCGAGCGTCCAATATCCTGATGGCCAGGCACTCTGATATTCCGTCCACAAGGAGCCAGTCCAATGCCATTACGTAGTCATTTCCCAATTGCTCCTGGCTGAGCACAACAAATCAAATAGTCTCCCGGGTGAAAATGTCCAACCGTAGCCCATAATCAGCCGAACTGGAATCTCAGGGGCTTCACTGGTGAACTGAAAACAAGGGCCGGGAACAACAGGCGAGTGTATCTGGGTGCTTATGCCGTGCCAAGACCATAACAGACATGTGCACCGGGAGCCATCAGCTGCCTCCTGCATCCTAATGTAATCCATTATAAGGGACAACAGTAAGCCAAAGCTACCTACATACCCCCGCACCCCAGCCCCACTGGCCCATTTACACGGCAAAGAAACTTCTTTAATTAAGCCGGTTACCTGGCAGCAGTTCCTGTTTGCCATGTTTGCAGTGCTCCTCGGATAGCACTCGTCCACAGTTCCCCTGACACTTTTTTCGCTCTTTGCATTTCCGTTTCCGTTTCGATCCGAACTCGGCTTGGCCAAAATATAAATAGAAATGGAAATAGAAATAGGAATGAAAATGGAAAACCCAATCCCAAATGTCTACCAAATATTTATTTGCACAACTCCTCAAGTCCAATGTTGCGCTCTTTGAATGTTTATAGCACTCAACTGGCCGGCGATTTAACTGCAGGGCATGTGCATTATGTCTGAATGTAGGGGATCTGAGCCTGAAAAGTCGGGGAAATTTATTCAGGAAAATACTGGACTGCAGGCCAAAACAAATGCGAGACTCGAGTGCCACCAGCTCAGTTCCATTTTCATAATTGTGAAATATGCATATGCAGAATATTAAGATAGAAGCAAAAGTAGTATAAAATATAGATGTATGATTGACTAATATTGTTTAAAGAATTGATCTAGATATATATCTCAGGGAGATGGCGAATTTATACGTGTCCGCCCATCTGCACTTCAATTACTGCCTACTGCCATTATAGTCCGGCTGTATCTGTATCTGTGTATCTGTATCTGTTCCTGCCCTCCCGAAACAATTTGTATCCAAAGCATTTGGTTTGTTCTGCCACTAAACCTTCGTTTTCTCTGTTTTCTTTTGGTGGTGCTGCAATCCGGCTGTTTTTTACCACCGTTTGATGCATCATTGACACACCGTTCCGCACACCCACCGCACCCGGATGGAAACAACTAAAACAACAGCTCGTACTCGTGTTACTGCATTGATGGCTACACAGGGATCCAGTGCCAAACGAATTGGGACGAGTGCTGGTCGAGTCCTTGCCAGAACGGCGGGACATGTGTGGACGGTGTGGCCTACTACAATTGTACGTGTCCGGAAGGATTTTCTGGTAAGTGTGCCCAAGCTATCTATCCATGCTTCCACTGGGAGGGTGGTATTTTCCGAGGGATGAAGGGAAGGATGGTGTGCCGCCGTGCTGCCTGAATGCGGTTTATTTTTGCGACCGGCAGCATCCAGCTGAAATGCACGAATCTAAAACGCTCCGTGTGCACCGAAAATAATAATGTTGCACAATCGGAACTTTTCATAATTTATAGGCCAATGAAAACGTTATTTTTACGCAGCTTATTTCACATTGAAAAATCGAAAATCGAAGTACAGAAATATACTGAGGATGTACGTTATAAAACTAATGAGATTTCAAGTGCATAGTAAGCATAAAAGCACTTCAATTTCAGTTTTACTACTTCGCAATAATGTAAATGGTAAATTCCTGTTTTCTGTCAAAGTATTGTACGAATGAGTACCTAATGCTTAGAATATCCTTATGTAACGCTGAGATTCTTTTTTTTTTGCAGTGCATTTCCACAAATAGAAAATGCGAAGGGAAAAGGGTTTTACACCAAAGTGGAGTGGCAAGCCAGTTGAGTGGGTGAAGTTCCTCTTCCGTTCCACGTGCGAAATGTATTTTTATTAAGCCAACATAAAAAACTCAGTCTCGCTTGGTTTGCACTTGGTCGAGAGCCTGAGACAGATCCCCCAGCAAATAGAGAGGAATTCCTGCCAGGACGCGCGCACAGGACTCCCGTTTTGGCCCCAAACGTATTTGTAAAATTTACGCGGCACGCGGAGCCAGGGCGAAATAAAAATATAACGTACAATGCTCGTTTTTACTTATTTCCCCGGCATTTCCCCACATGTGTCTATTCTTCTTTTTAACGCGCTCTGAGAGCTGGGGACCGAGGGGGTAAGGCTGGGATCCAAATCCAAATATAATATAGAAAAAGCAAACTTAAAGAAAACAGGGAGTCATTGAAGTGCAGAAGCCTTTTATACCCTTAAAATGGTGTTGATTCGGCAGGAAGAAATGCTCTCGAGGAATTTCAGATGCACTTGACTGACTCACTTTAAGATATATATGGAATACTGTACTTAGGGCATTGTTAATTAAATAATGTACGTTATTTCCATTGGTGTTCATAATTATCATACCTAAGGATAGCTTAACTTCAATTAGGGTATGTGATTAAGTGAGATGATCAGAGAGGAGCGAGAAAAACGCTTTGAGAGATCTCCGAAGGCGTTAAGACGAAGGCAATCCGACGGCGGCGAACGAGGAAAATGTGGAAAAGTGGAAATGGGAAAGCCGAAGCTGGCAAACCAACTTTAATGTTGTCTATTGTGGTAGTCAATGCTGGGTGCTTAACTTGCCACTTGCCACTGCGTGTGTGTGGTGTGTGCTAGTGTGTGTGTCTGAGTATCTGTGTTGGCCAAGTACGGAAGTCCAACCATGGATGTATCTAATGTTCATCCTTTGGCTTCGTGTACGGAGAGCACACATAAACACATTTACGTATGGTACGTGTGCGAAGCACTTAGTGTCCGTCCATGCATTTTCTTTTCTTTTTTTGCCACCCCTTGCTGCACAAAGTTGACTTTATAAAATTTAGTGAAATTTATAGCCAGCGCATATAGGTGTAATATGTGCTAGATTCCTATTTGTAGTCGGATCAAAGCTAGACTAAAACCGAAATACAAATTGCTGCAAATTTGTTCTGGAACTTTGCTGATGAGTTCAACGAGTGGAACACCAGCTGAACAATCAGGCCAAGGGAGGTGGCCAAATGATATAAATGGGCCAGGGGAATGGAGATTTAAAAACAGACCGAAGCCATTGACTGACTCTTTTGGACCAAAGAGTCTTGGGAATAAATTACTGAGTTTGCCCGGAACAACATGGACTACATGTGCTTTCCGGCTAGATGAGTGCATTCAAATTGAAATAATGGAGATGAGAATTTGTGGGTGATTGAAAAAAAAAAAATGATTGAGACTTGAGAGCAATGTAAAGTATTTAGAAAATCAAACTGAAGACCAAAATTCAAGGAAAATGGAAAAGGATATTCAGATAACTACGAAACAATATAGTATGAGTTTAACATATTTTATCAAACAATCACACTTTATGATAATGCCCAGTTATTTTGTATAAACTCAGCACAAATCGAGAATAAATGCCGCACTTCCAATTGCATCGCTCATACGCCCCGTTTAACCACTTCGCTTAGCAACCATCGCAGAACAACTTTTATCGTCTGCAAGCGAAACAATTGCATTAATTTAGCATAAATAGAGCGAAGCAAGGAACGCAGGCAAACAAAGGCCCACAAAGCATAAGCACTGCAAATGAAATCAACACAAAAACAAATAAAATTATGCTCTGCTCCCCCATATTTGCAGCGATTTTTCCGAGGAAACTAAGCGATTCCATTGCAAATTGCTCGCAGGCCCTCGGAACAAAAAAGACAAGACCGCATGTAAATAAAGCAAACGAAAAATTGCATAACAAATTCAGCGCATAAAAAAGGAAAGCGAGCCATGTTTTTTGCAAAGGCAGCCGAAAAAAAAAAAAAAAAAAGAAAAATATTATATATACCCAGTCGTCATATATAATAAATAGATTTTTTGCCAAAAGCACGCGAAATGTCGGAAATGAAGCTATAAACTGAGGGGAAAATGCGACCCAAAAAATATGTTAAAATGCTGGAAAAATTCAACGAAATTTCGAAATGAATGCAGTCCGTGAATAGAAGTCTAACGCAAAACAAAGCGAAAGTAACGGATGCAAAGAGTTCTGAAAAGGTGGGCGGAAAAGCGGGAAATGGACAGACGCCTGGGGGCATTATTTAACCGCTCATTGAGTTTTCGAGCGCTTTCACCTTGGCCAAAACCAAAACACCCCCAAAAAAAAAATAATCGCCGAATGCAAATGAAAGGGACCGCAATGGAATGTGGGAGCGGGATAGCCAGCGCTCTAATTAATTTTATGAGCTTCCTTTGCACTGCGCGCATTTTCGCAGCTCATTTTGGCCTATTTATTTTTCGGTCTGCTTCGCTTGGCTTCAGCGCTTATGTTTATGTCCTTTTGAAGTGGTTGCGCAATACATTAGTATATGCTATATATAAAGGATCCCATCGCCCATTCTACTTACCAACTCAACGTGCCGACTTCTATGATTTTAGGGATAAAGTGGTTTGCAGCACTAAAATGTCGGCGGCGATCGGGCTTTCACTTGTACTTTCACTCAAAACCCTTTGACATCCGACCAACTTTGGCCTGGTTTAATCAGGCTAATTATGTAAGCTGCTGAAATTAAACAACAACAGTAAGGTACATATTTATTTTTAATTATTACAAATTAAAATTTTAGATGCGAGAGCATACATCATAAAACTTTGGTACTATCAATTATTTTAAGACTTGTATAAAGTATTAGTAATCTGGATAATTGTCATATTTTTGTTCATTCTCTTGCTCCTTGATTTTCAAGATCATCCTTGGCATAAGGACATTAGCAAACGCGTCTCCATTTGGCTAAGAGCCTGCAATCCTCTACGCAAGCTGCAATCACCAACAGCTTAACCTTGCTCTCCTAACACACACACACATGTGGGCCCAAACCCAAAACGAAACCGAAACGCACACCATCACAATCCAATAACAAAGCGGTGGGCATGCCTTTGTCCTTTTGCTCCTTGGCTCCTTGCCTTTATGCAATCATTGCAGGCAGCAAGTGAAAAGTGCAGGGAAAAATGGGGGTAGGGGTTTTCCCGCTTGGCTTCATGGCAGCGCGAAAACAATAAGAAGGAGAAGGGGGATTCTGCGGAGTGGCAGAAGGTCTTCCTGCGCCTATTCACCATTGAAATTTCGCATTTCGCATTCATGCAAATGCAGCAAATCAACAATGAAAAAATAATAAAGGATTGCATTCAAATGTGGTCAAAACGAAGGGGAGAATACTCTATAATATTGTATTAAATGTAGTCGAATATAGAAAATATTTCCATTGGCAGTTATTAAATAATGTTCCATAATTTTAGACAAAAATCTTCAATCTACGTAATGTGCACAAATTTCACCTGGTTATCCAACTCGTTAGGGTATATTTTCCGAAATGCATTCAAATTGCAGCAATGCAGTTTGTGCTTTACTCCATTTTTTTACCCAACAGTTCTGTTCGTTCTGTTTTTTGCACTCACTCACTCACTTGATATTTTATCGTAATTTTCCTGGGCAGCAGGTCCTTTTTTAGGACTGCTTCATCAGCGGGTTTTGAGCGAACGGCTGCGTGTGTGTGCATAAATTTGCACCTGCTCACCTGTTCGCTCTACTTTTTCGCGTTCGGTGGCAATTTGCACACATTTTCACGTAGCCAGGGAGATACATTCAATCAAGCATCTGGTTGCTCAGTCACAGGATCATTCATCGATTGGGGGATTCGTTTGGCTGCTCTGCTCCTGTTTCTCCTTCTTGATTTTCCGGCACCAAAAGCGGCAACCTTTAATCAAAGTCACATGCTTTAATTTCTGGCAGTGCCTGATTTATTCCGTTAAATATTCAGCCAATTTTCAATCACATGACTCAGCGATTCACATGCATTTTTTATTTCAATTACCCAGCGGAAAACACGAACCCATATGTATTCGTGTTTATAAATAGAGTTCAAACCGAATTGTTTCTCATTTCGCAGAGGTGGCTAATCAATGGTCCTTTGGGACTTCGCCTCGCTGTTCAATTCAGTTGTTATTCAGCGACATCTGGCTAAAATATTCATGGCTTTATTGATTTTATAATGTCAGCCCGAGAGTTTGATGAACTTTTCCGTGGCGCGGAGGGGTGAGATATTTTTGTTTACTTTGTCGCGGGTCCTGGGATTAGCAGTGTAATCGAATACGATTAAGATTTTTATTTGCCCACACAGCAGATGTGATTAAATGGTTTTGCGGCAAAAAGGCTTAATTGGCTTAAAACATCAGTCGAGCGGATCTCTCTATGCAATGATGCTAAAAATCCCATTAACAAGTGTTAATCTTGTCTATCAATATCATTCGATTGTTTTCAGAGTGTTTAAAATGATTTTCTTGGTATTGAAGAGGCAAAATATATAATGGAAGAGGGATTTGTGGGACACTCGGATAAATTTATTTATTATTGCATTAAACCATCAAACACCATACTTTCTTATTTACGCAATTGGATAAGGAAAATTCGATTGCAAGGGAAACGCAATCAGAGCAAGCGAAAGGTTGTACGAAATGGAATCAATTAAACGCACTAATGCCCGATCGTTTTCAAAAACCTTTTTGTGGGCGTAACAGTGTGCGTCAAGTTTCCACGTGAAAATGAGCTACACTTTCCCATTTGCTCAGCTTCGCATTGTCAAGAATTCCACGCTGCGAAAAGAAAAAAAAATGGAAACTAAGCAATTGGATGAGCAACAATGCGCACCACAAGACATTCAAGTGCAGGCCAACCAATTCACGTCAAGAGTACACTGTGATCAAAACATGTGAATGCAATTTAAAGAAATATTAAATGAACAGAACAAATGGTATCTTAAAGAATGTATCAAACCAAATCCTGCTCATGATTTACCAATCTAAATAAAGTTTACTCATATAAATACATCTTTTCATGACTATTTCTCGCCGTGTAGATATGCGAATTGAAATTGCTAGATTGCGAGCGACATGAATTGCTCGGGTTTTCGACTGGGGGCTGGCTGAGTGAATGGATCCCGTGATTAGTTTCCCCGCTGCATTCGAAAGCAGCCCCGAATCCGTGCCACCGGAGTGGGATTCAACGGGATGGGGATGGGAATCGGTGGCAGGAGATGAACCCAAAGTGCATTTCATTGCTCACTGTCGCAGGTCGCAGGCAGCGATTGCGATGGCGATGGATTCGAAGGAAGCTGGCCAACCCGACCCCCAAAAACAGCGCATCCAACTCCTGCCACCAATTCGGATGATAATAGATGGCTCTGGCTGGGATTAGTTTCGCATACAAATTGCGGGGCGACGTGGCTGAAATCCCAACAAGCTAAATACTGTTCTCAGTCCCGGGTAATTGAAGAATTTCAAATGAATAAACCAATATATTAAACGGATTTCATTTCGGGTAAAGTAAACTAATTTGCGATGGGGGAAATGCAAGACAGGCATTATACATTGTAATTCCAAGTCATCATGTCAAACTCGGATATCAGTTAAAAACACGGGTTATCTGGAAGTCTTTGAAAAAGCACTCCGGTAAAGTCAATTCTTGATTCGTAATTCATTTCTACCAAAACCGAATCCAGGCTTCCTTTGTTCCGACTTCTTTTTGCTGTTAATTACGATTTAAACCGAATCCTGATCTTTGTTAGACCGAACACTCACTCGTTCATTTATGCACTCATTCAAAGATTTCAGAGGAAGCTGCAGAAAAGTACCTGAATGTGCGAGCATAAAATGTAAACGAAATGTGCAATATTTTCAACTCATGCACCTTTAGAAACGAAGCCAGATTTTGAATGCACATTCGCCCCGTCCCCGCACTTCCTTTCTCCATTTCTCACAATATATACATATCTTGCATGGAAAAGGTAACCGGCAAATAAGAAGCACAAAATGTGTGCAGATAAAATTCAAATTTCAATTTCTGCATCGACTGCTGGGGGAATCAAAAAGGACGAGCTGCCCCAAGGACTCGGGCGGCGGGTGCTGGAAATGGCCATGTTTATTGTGACTCGAAGCCAAAACAAATGTTCGTACCTTGTTGCACAAATGTTTACAGTTCGCTGCCAGCAGCAAATAATAACACAAAAAAAAAAATTAAAATACATAACAAGAAGCAGATGAAGAGGAGCATGACAGGCAAAAAGTTTCAATAAAGAAAAATTGGAGGTGGCCAAAGTGGAGCTAAAAATAAAAACGATGCGAATATTTCTGAATGTATATTGATTAAATAAATAAAAAGCCGAAGATTAAAGCTGTATTATTGTTATTTAACGAATAAATTTAGGAAACTACTTTAAACCAGGAGTGCAAAACGAACATTTATCAATATTGTATATTTTGCAGACCTAAACTTGATCAATATTTGAACAGCACTTAAAATTTGATTAATGGTTTATTTTGCCTATCTTTTTCGATTCGAATATTCCAACACAATCGACATGAAGAACGTCAGAATTGTACGCCTCTTTTTTATTTTCATTTCCAAATTCCCAAATGGAAGCCGAGGAAAACCGGACAACCAAAGCCCGTCCATTAAACAAAGCAAAAGGGGGAAAAAAAACCAAGAGATAGAGGGGAAAATTGTGCGTCCAATTCGAAAAAAAATTCATTCATAAAACATGCCTCGTAGATTGCGGCAGTGAGTGGAGCATTTTTCATGCCCACAAAAATGACCGATGCCCGATGCCACCCACCATCCCTCCCTCCCGACACCTTTTGTATCCCCATTTTCCCCCCTAACCACGTACATGGTGAAATAAAATGAAAATCGATTTTCACTTTAACGACTTCACACATTGCACGGGGCCCAAGAAAAAGTATTGCAGAGGCCACACCGCAACCACAAACGGAGCCAAAACAATGAACAAGAAAAACCAGAAATCATTGTGAATGCATTGAGGAAAGGTAAACCCAGACGATCCAAGAAAATGGGTTGTGTGGGGCATTGTGGGGGGATCAGGGGGGTCACCAGAATTTGGGTTAAGAACTGTGCGTGAGGGGTTTTCTGGCTGGGTTTCCTGCTCAGTATTCACCGGGCCTGCTGTGTGCTCGACCACTTCCTGTATTTGTGCATGAATTGGAGCGTAATGTCACATTTCATGTGGAGCACACAAATCGGAAAAAAAAAAGAGACGGAAGAGCTGACCATTTCGGTGTTTCTCTCGCAAAGGGGCTACATGTCGTATGCGCAATAAAGTGCATTATAACAGTTGCCTAGGCACAGAAGCACAGATGCTGTGCATTACTTAACTTTTTTTGTCCAAATGTGATGCATATCCTAAAATGGCTTAAGCTTAAGTAAATCCTTTTAAATGTTTAATTTTAGAGCGATTATAAGGAAAATTGAAATATTTGTACGACTTTAAAGGCTGTGCAAATACGCCCCATAAAAATCATAAAGCAGAATGCGATTGCCTCGCTGCGATGGCCATAAACAAATTGAAATGTGCAGCGACTTGATGGCACTTTATGGTCAGAATGGGGAAATTGAAGCTGTTGCTCCGCCATGGCAGTGAAATACGAGAAAGTGCCAGCCCGCTGGAAAATCCATTACTCAATTGAAGAAGGGGTCGAACGAGCAATAAATTAAATACGTTTTTTATGTGCCTCAAAGAGCGGAAAAATAATTGTTTAAAAACCGGTATTAAAGTGTTTGATGATTGCAAATGTATATCCAAAACGATTTGTTGTTCAAGAATAATGGCACAAGCCGAGAAAAGTTGTATGCATCTATGAATTTAAAGTAGTACCTGCATATTACATTCTATTCGAGAACTCATTCTAGTCCAATAGGTGTGCGACATTAATAAATTTATTTAAATTAGCTTCAAAATGACCATTTCAATGCAAATGTAATCAGTGAGCCAGAATGTGCAATTTCAAACTACAGCCTTAAGGACACAAACCGCACAGTTTGATCGAAATGTGCATGTGAGCAACTATATTTGCTAGGTATATATTCCAGAATCCGAACTGAAATCCACAGAAGCACACAATGGATACAGACAGATACATAGCCGTATAACTACGAGTCAAAAGATACATGTATGTATGTATATATATATTGTAGTATGCCCCTCGTCATAAGGCAAACAAATGACATCGACTGACATCCTGTTCTGCTCGCCAGGATTTTGAGTTGCCTTCTTCGTTTTCGGGTTCCCCTTTCGTGTTGATTTAGTGCTTATGCAAATTTAATGTATGTTCAGAGCTGCCCCATTTGCATAGACTTACATTATTGTTGCATTATAAACCAGACAGAAGGACCAGACACGCACATTTATCTTTTATGACCGCTCGGCAGCTGCATTTCTATTCGAGCATTCTTCTTTTTTTTTTGTGCCCATCAGTGTACGTATTATGTATAATTTATGAGTTCAAGTGATAAATTGTAGACCCCACCCACGAAAACGCCCCCTCAATTGCAGCTCACTTGAATGCAATTTTCTGCCTTAAATTAAGAAGATTTTCACCATACTTCTTTTGTTCGTTGTCGCATTAATTTGGCCAAAGTGCACGAGAATTTCCACGCCGACTTTTTTGACACTTTTGTTTCGACACTTTGAAGTGCTTTTTTCATTAAAAAAAAAAGAAATGGAAGAAGAGAACTTTTTGTTCGGCCCAGACAAGATAGGCAAACTCAAACTTTCACGGAGTAGAGGCGGAAAAAACTTTAAGCATATTTCTCGCCAACTTGTTGCCAAAAAGAGCTTGCCAAGAAGGTGGTGGCGAAATGAAAACAAAGGCCCAAACTCTAAAAGGCGTTTCTATGCCGGGCAAATAAATTCTCAAACTTCAGACATACAAAATATTTCGCTGGCTATAAATTTGGCAAAGAAAAGCGCTTCCAAGCACACACACACACCCAATAATATCACTCATACGCAGCGTTGCACTGGCGCAAGCTCAGCCGGAAACGAATGGGGGATTCCCTCCCACCGATTTTACCCATCGCCCGTGGCAAAAGATTGTCTGTCTGTCTGACAGTTGCTGCCTTTTGGCAAAACACTGAGACCAAGTCAACGTCGCTGCAAGTTGTTGAGCAGAAAATTGAAAAGTATTTCCAGGCATTTGTTGCCATTGTTGGCTGTCAAACTAGATACCCCCAGCAGTGCAGATTGCTCTATCCAAAAAACGAAGCATTTTGCTTAGAACTGTGGGAATTCCCTGCTGTTTGAATAGAACTGAGCTGATTGTTTTTTCTCTATCATTTCCTGAGCAGCTTTAAAACGAATACGGCCCGCTGGAATAATTGATTGTACTATAAAATCAAGATAATATTAGTTTTATAAGAAAAAACCTTAATAACGTACAATAAATAAAATATAACAAATTTAAAAAGAGTATTGCCTTTGAGTTCCCTGTAGTCCACTAGTTTACAACCATTTCGCACAGAGTTTGAAGGACAGCTCCAAATTTTTGCCATGTGTGTTCTATATCCAGTGTGGGTGGGTGGATACAGTTGTGAGTGTGCGTGTAAATATCCTTTTGAATTGTTTATACTGCTTGCAACCAAATCAGCACTTGTAGGGTTTCTTTTGATTGCCATTGATGCGCTTGTATTGAAAACTTTTCACTTTCTTATTTTTCATTTTGGGAATAGAAAGCAGAGAAATAGATTGAAGGGAATAGGATCGAGGCGGAAAAAAAGAAAAATATCCGTTGGCAAATACAATGAAAGGTCATTCAATTGCACTTCAATTGTGCGCACTTGTTTCAAACGTAAGTGCAAAGAGAAACTGATGCTGAATGAAATAAAGGGTTATTTGAGTGCCGTAGGGAAATATATAGAAATAATTGAAATAAATTCCTTTCTACCTCGGTGATTAATTAAAATTTCTAAAGTATTTGTCTAACTTTTTCCTTCAAAACATATTTCAATTAAAATGCATGCATAAAACCGCAAAGTTGAAACAATTAGTCCTCGGTGAAATAGGTTAAAAGCTCATTGCGGCTGGCAAAAAATAATTAAACCTCAAAACAATATCAATATCAATATCAGGCATAAATAAATGAATTCCATCTGCGAAAAACTTTGGCCTGCATAATTCATATTTCTATAATTGAAATCAAACATTACTGTGGTTGGCTTTTGACCTTCAGACAAGTCGCCTTGTTACTCGTATTCATATCGTATTTTTATTCGACTTCGTTCCAGGATCCAACTGCGAGGAGAACGTCGACGAATGCATGTCGAATCCCTGCCAGAACGGCGGACTCTGCCGGGACAGAACCAATGGCTACATATGCACCTGCCAACCAGGTTACCTGGGATCTCACTGCGAACTGGATGTCGCTGTCTGCGAGACAGGTGAGTGCGATTCGGGATGATGAATGGCCAGAAAATGGTGAATGCGTCGAGCTGTCACAGGCTGAGATTTATTTAGCAAATACAGAAGGTATTAAATGGAATTTAGTGTACTAATACGTGGTACTTTCAGTGCTCCCACTATTAAATTAAATTTATTTAAATAATATTTCAGCAACCAGCAATTATTCACTTCTTTAATTTTGCATATCTCTGCATATCATATGCTTTCTAGGAACTGGTGCTCGTTGCCAGCACGGTGGTGAGTGCATCGAGGGTCCTGGACTGGAGTTCACCTGCGACTGTCCGGCGGGCTGGCATGGTCGGATTTGCCAGGAGGAGATTAACGAGTGCGCCTCGTCGCCCTGCCAAAATGGAGGCGTCTGCGTGGACAAGCTGGCGGCCTATGCCTGCGCCTGTCCCATGGGATATACGGGCATCAACTGCGAGGAGGAGATCCTCATCTGTGCGGACAATCCGTGTCAGAATAATGCCTTGTGCTTGATGGAGGAGGGTGTACCCACGTGCTATTGTGTACCCGACTATCATGGCGAGAAGTGTGAGTTCCAGTACGACGAATGCCAATTGGGACCGCGGTGCATGAATGGTGGTGTTTGCATCGACGGTGTCGATACCTTCTCCTGCTCATGTCCTCCCCTATTGACCGGTATGCTCTGCGAGTGCCTGATGGTGGGTGAGGAGTCCCTGGACTGCAACTACACAGCACCGGCCACGCAATCTCCGCCACGGAGAACTACCACCACATCCACAATGGCTCCACCCACAGTGAGGCCCGTCACTCCGCCGGAGACAACGGTATCGCCATCCAGAGCTTCAGAAGAGGTGGAGATTATAGTAGTTACCACATCTGCTCCTGCGGAAGTGGTCACCTCTGTGCTATCCCCATCATCCTCTTCTTCATCGTCGGAGGAAGGCGTTTCCGTCGAGATTAAAACACCGACTGTGGCGCCCCCAGAAAGCGGTAGCCATAGCATATCCGTGGAGCAAACAACGGCCGTTCCAGCACAACCCGAACCCGAATCCGAACAAGAACCAGAATCTAAGCCACATCCCGAATCGGAATCGGCGTCGGAATCGGAAACGGAAACGGAGGAGGAAATAATTCCGGGAACTACAGCGCGACCACCAACAAGCAGATCCTCCAGTTCTTCGGAGGAATCTCCCAGCATCTTCACCACTTTGCCTCCGTTGCCGGGAAAGCCTCAAACGTCTGCGTCGTCGGAAAGTTCCGGAGAAGTGGTTACCTCCGAGGAATACACCACTGTGCCGCACTTCGAAGTGAGTGGCAGCAAAAGTGAAAGTGGTAGTGAAGAGGTCACCACTGTGCGACCCACTGCAGCACCGAGTATCACCATTTCAGTGGACATCACCTCATCCGGAAGTAGCAGTAGTAGTTCGGAATCAGTGGAGGTATTCACCACACCAGCTCCCGTTTTCGTGCAGAGAGTGACTACGATCGAAACTAGCATCTCCATAGACTATGTCACACCCACTCCTCTGCCGGAAACCACCACCCCACGGGTGGTCCCGGTGCCCAGGCCTACCTTTGCCCCAGAGCCACCACTGGATGTGGTGGAAACGACTGCCTCAACTCACCACCTTTGGACAGAGGTGCCCACCACGGCGGCTCCCTTCTTCACGGAGTATCCGGCGGAAGTGCTGATCACTACACATCGAACGAGTGCTGGCAGATTCACCACAGTTCAACCACCTGCAGGTGTCACCACCACCTCACCCACTGAGGACTCATCCGTTGAGTTACCCACTCCGCACACGCCCCAAATTGTGGTCACCATTTTGGATTCAAATGAAGTTATACCTTCGCTGATCACAACCACTGGATCCCCGACAACACACCATCACCACCATCATCATCCTCACCATGAAGCCGAAGGAACCACTCTTCAGCCTCTCGAAGAAGACGAGCACCACCATCATCATCATCATGACGAGTTCACCACTCCACAGCCAGTGGAAATAACTACGGGACATCCTTTGCAAACAGAGGACCTTATTGGAGTGCAGGAACCTGCCGTGGTGACCACAGAGTCGCCCTTTGCTCCAGCTGAGACAACTGTGGTTCCTGTGGTGGTGCCCGCTACGATTGCACCACTTGGAACTGCAGCACCACCAGCCACACCAGCTCCTGTTCCTCCAGCGACTACCACTCCTCCTCCTTCGCCTCCTTCCTTGGCTACAGAGACACCTACACTGCCACCCACTTTACCTCCTGTTACCCTGCCACCGGTAACCCAGCCGCCGCCCACGATACCACCCACTCCTCCATCCACACAATCCGCACAAACTTTACCGCCACCGACGTCGGCCATAAATGTTTACACCACTCCCGATGGACCACCCACGGCTTCCCAAACGAAGCCATCGGTCACGGAGAGCAGCGAGGAAGTGGAGGGCACAAATACGGTCTCCACCGGCGGAAGGGGATCCGGCGGAGTGCCCGAGGAGAAGGCAGGCGATGTCGATTGCATCAAGCTGGGCTGCTACAACGGTGGCACCTGCGTAACCACATCCGAAGGATCGCGGGTAAGTGGCAATTGAATAAGAACACTATAAGAAATTTTTCCCAAATGTAACTTTGGAGGGATACAACAATATAGTACATTAGATTCGATCTAAGATACTTTGTTTTCTACATACTCTTATCCATTATTTTATGGTATCTGAGAGTTTTCTCCTCCCTCATCTTTTCATCAATTGGAGTATTCTTAATACGAATTTTTCCGAACTGTAGCCAGACTCAGTAGGTCAATCGATAGGCACCCCAGCTCTTTGGCACCTTTACTAAATCGAGTTGTTTGTTCGATGCCAAAACAACCAAAAACTAGGCGAAACGAGGCATCCTACGGAGCGGAATGTGTGAGCAGTCAACTTCACAATTTTCAACCCCATTGAGTTGCTAATTGGCCGTGTTGGAGTTGAGCGCCTCCGGGTTCCAATTCCACCTACCGACCATTAATAAGTCATTAAATATGCCAGCCAGAGCTGCAATTGCCTAGGCAATAGGTAAATAGACCAAGTAATTGGATAGGTATTTGAAAACGAAATAAACCAATGCCCTTAAGACCGTAATAAGGTTACAAACTTTTCATAGATATGTTCAGTTATTGAAATGTACTTTTTAAGTTGGGGAGCCGCTAAAAGTTCAAACTATTTTTCTTTAGCAAATAGAAATAATTACGCAACTACTTGAACATTAGTGCAACGTAATATCTATTATAATCACTGTGTGAATTATAACAACTTTGTCGCCTGGTCCCAACTGAGCCCCACTGTAAATACAATTTACAGTTCGTGCAATCGAGAGAAGCTTTAACCCTTTAATAGGATACTCGGCAAACGAGGGCATTAGCATTACGTACGTACTCAACTGCCACACCCACGGGCGATGCACTGGGCGCCAACTAAATTTGCAAATTGACAACCTGAAAGGACCTCACAACTGCCTACGTTCAGATGGAGATGCAGATACGGGTCCTCAGATGTGCTCCACTTATACATAAATAATCACGTATTTGGTGGGCCAGAGGTGAAGCTGGCAGTACTTGTAAGCAGATTTGCCTAGCAGATTGTTGCTAGGCCAACAGGGAGTGAAATAATCGAAATTCTAACTGGCTGAAATTATTTCAGGACAATTTACATGGAATTGGTTAAAAAAAAAAACCTAAAAAAATCATAGAATATGACCAAGCTACTTTCAGTCACCTCATCTTGTTCTAATCAAAATCGAAGTTCAGTTCGAAATATTTTTTGGCACATTTCCGGTGAAAACTTCTGCAACTTAGCCATTTCCCATCGCTCTTTTCTCGTTTTGTCTTCCATTTTTGGTTACCAGAAATGCCAATTTCTCTTGTAAATGAATACTTAAAAACCTTGGAAATAACAGAGGCATTAAAAAGAGGAAATTTCCAGGTATAAAATCAGACAGCAAATAACAAAATGCCGAAGAAAATATTCGCCGAACGAAACCCATAAAAGCCCTCCACAGTTGTTCCAGTTCGGCCAACAGCCAACAATGGCAGGCCTGCCAAAGTGTGCCTATTCAACTATTTATGAAAATACTTGTGGTAATTTAAGCTCCCCCAAAAAAAAAGTAGCAAAAAGCTAAAAATATGACCGAACAAGGGAGCAAATATCGAATTTTTGGGCCTCGACTGCAAAACTGAAAGCCATTAGATGTAACAAGCATGCATGTAAATTTGCCAGGGAGGCACGAAACAAATTCGAAATGCCTGCAAATAACCGGAAAATTGTTCTCAAATGATTTCATGATAGTGCAATATCTCTTTTTATTCAACTTTCGACTGTAAACTGATAATGGCCAACCGTGGCCAACTATTGATTCAGAAAATCTGTTAAAAATCGTTTGGGTGGGTCATTAAGTATTCACATGCCCAACAAATTCTCACCAATTCTCTCATTTAATATTCATCCCCTTTTGACGGTCAAAGTGTGTTGCAGTATCACAAACCCTATAAATACAACCATTAATATGTCAACATGGACTCCATGGTGGCAAAATTAGTGGCACCACATGCAATTTCAGTCTTTTTACGACCGAAACGTGATCTGACTTTGCTTTAATATATGGGCTATAATACAAATAGAGTTTAAAAGGGTGGATATCATGAATGTTTTAAGACCCACTTACTATACAGTGTAATTAACTAAATAGTTTTAGATACTAGGTAAAGATAGGTAAATGAATAACATGCGTAGTTTCATGCAGCACTAGTGCAACTAGTTTATTCTTCAGACCTAGTTAATGAGTTGGCAAACCCAGCTGGCAATTTATTTACAAACTTTACTTGCTGCACAGGTAGATCTCCAAAGTGTACCTATGAATCACAGTAACCTGCACACACAAAAACGCGGAAAAGCCGAGGAAACAGGAAAAATACAAGGGATGAAAAGCCACCGCATGTGGCCAACATGCTAACAAGAAAAAAATTAAATTTTCATAATAAATTTAGCGCTTGAGCAAGTGACACTACACCACAGTATGAATATGTTGTTGTGCAACACACACACACACTCACTCACACTAATGCAGCCGAAAAACTAAGGCAAAAAGGAAAAAGGTGTGAGTGGAAACTATTTCACAGAGCATATGCCACTTTATTGTTGCCAAGTAATTTAACTAACTGAACAAACACTCACTGCATTCACACACACACACTCACTCTGCAGGCATTTTGTTCGCTTTCAGATTCACCATTCTAATGCACTTGAAAAATAGCATTAGAAGGTGCGTAAAAGTATGCAGCAAAATTTAAGTTTAAATATTAAAGTGCATACTTGCAGATATCTTTAGACGTGTGAAAAGATATAAGATAAGATAAGATATATTTTGAATTAAAGGACTATGAGCAACTTTTCCTCAGTGCTCGTTGATTTGCCATCTCTTTCCGTGTCGCCTTTTGCATTCGTATAAAGAGACAAAAAACTGACTGGCAGAGCGACAGACATACACTTACATATGTCAGCTGTCATATTGGTTAGGCGAGTGCGGGAAATGGGGGAAATGCGGGTGGGGAAAGCGCGGGAAAACGGGGGCGTGGCATGGGCGAAGTGCAGGCAAAGTGGCACTCGCACTCGGCGAAAGTCACTCGTAAAGTGGCATTAAGCACATTTCAAGTGCTACCCCGCCGAGTTTTTGGTTTTGGAAAATGTTTGCCTGGCTTCTGAACGCCAACACGCCCCGCCTCCCGGCATTTTCCACTCCCGCGCCCAATTTTCCCGGGACTCAGTGTGTCTACTGTCTGCATTGCGTTGCTTTTGCCACCGCCAATGCCACTAATGAAAACTTTGTTGAGCCCTTTTAGGCTCCTCCATCACCGCCACATGTCTCCCTGACTTAATGCATCCTCCGCGGACTCGTTTCCCATTTCCCAGCGCTTTTCCCCCAGCCAGCCAGCACCCACTTTTCCTTTTCCCACCCCCCTTCAACGTCCTTTCCGAGAAGTGCACTTCAGTCATTCAGGCCATTCCAGGCATTTGGCCGTTGACATTTCCATTGGCGTGTTACAATTAATTTTCATCTGGCCAACGCAATGAAATGCAAATGTGGGAAAGGCGAGGGGGGGGACGAAGGATCTCGGAAAATCTGTGGGTGTAATCACACTGCTGGAATTCAGGCCTTTCAATTATATAGTGAGAAGCCAACATAATTCACCAACAGCTCTTCCACAAACCATACACTTTGAATCACTTTTTAAATCAAAATAACATTAAGGTTTGTGAATATCCATCTATTTTTCATATGCAAAATATAATTTTATGACAAAGAAAGAATTAATTATTTATGAAAAGAGGAGGTCATTGATAACATTTCCATTCGTTCTCTTTCCCCTTTAAAAAGGGCATACGTTAACAATTAAAATCCTCTTAAAATCTTGAAATTTAACTGCCGGAGAATATTCATAATGCCCTCCTTAGAACGGACTCATTTCCGTTTTCTCTCCAACCACACGTATTTGAATCTTAAATCTGCCACATGTTCTCCCCTGGCTCATTTTCGTTACATATTATTTCATTTTTTTTATTTTTTTTTTTTTTTTTGCTGCCCAACATTCATTATGCGCCAGCCAAATGCCGCAAGGTCAAAAGCTTTAATTAAAATGTTTCCTGTTGGCGGGGCACATGCGAATGGAGGCCAACAAAAAGAGAGAGCAAACAGAGTCGTCTAAAAATGTGCGAAAACTAAATTCAGGCCAGTGGGGCCCTCGATACTGAGCACCACCCACAGTACGCATTTTTCCGACTTTTCCCCGAAACCCAAGCACAGCCTCATTTGTCTAACAAGAGAGGCACTAGCGCGAAGTTGGGCAAACAAAAACAAAGTTCGCGAATAAACTGCCAGCAAACACTTCAAATAATTGTTATGAAGGCTGCCTGCGCCTTTGCTGCAAAAGAAAACTTTTTAATATATCTTTTCAAGGTCAGAATTGGCTCAAAAGTATGCTATGAAAATGTGATATGGACTGGCATCGTGGCCCCAAAAACGAACTTCCACTTGGCGTGGGATGGAAAACATCATCGCAGCAGGAGGCAATTTTAATGTTTTCCACCGACAAACGAAGTATGGGAATAAAAACAGGAACAGCGAAAATTCGTTGGTAAAAAATCATTTGAGCCATTGTAAGCCAGAGCATTTAACACTGCTTTGGGATTTGGTTTTTCCGCTGAACAGCAGGGAAGTTGCGAAAGGGTTTTCATTTCCGTGTCGCGCTATTAAAGCCTGGATAATGTCCTTACATATTGAAAGATAAACGACAGGCAGGCAGGATAAATATAAAGCTATTCCAGTTGTATAAACAATTAGTTACTAACACACAAAATAAAATTAGAACTTTAAGTGGCCAAATAACAGTAATTCCTATGTCATAACCTGTCTATGCATATCCAATTAAGAGACTAGTAGTTTTTACATATAAAGCCACCAAATTGACGTTATCAACGGTAATTTAAAACTTCTGCTTTTGATGGCGTATATTTTTTTTTTTATGGTGCAGGTGTGTACGCAACTTTTTGAGAATACTCCGCCACCATATGGATAACTTCCCATTAAGAGGTTGTCATTTTATCACCCCCCACCAAGGGCATTGTCCACCAACGTGACTGTTGCGCTGCTTTCCCTCGTTCCCTCCGATTTCCCGGCACTTAATTTGCTCAATTTGAGGGGCGGTGTGGAAAAATCGGGGAAAACTTTCGGTGGCTCCATTCGGTTCTCCCCTTTTCACGACTCCTGTTTTTCTTGGCCCGCTTGTTGCAGTTTTCTGGCTCACTTTCCACTTGCAGGCGTCCCTTGGTGCGGCATAAATTATGAAAGCCAGAACAATGGACGACGAGGGCGAAGTCGATGCCGCGCAGAGGCAAAAAGTTAATTCATATTACTTTTCAATTTATTGGCATTTTTGGAACGTGCTTTTCTTATTGAAAAGCGACCAGAAGTCGTCGCATTTCCGAAGGAGTGTGGCCCCAAATTAAATTAAAATTGTTCAAGTTTCGCTTCGCGTTTTCCGGTGGTTCTTTCCCATAAGTTGTAGTGCAAAGTTTGGGCTGTAAATATTTTGTAACTACTCAAAAGTATGTGCGTGGGTTTAGAGAAATACTTGGTTAGCTATTTAAATAGGGATTTTTTTAATGAGTTGATATCACTATAAAAATAGGAGCGTAGCGTGAGCTATTATCAGTGAATAAATTTAAAGAAAATCCCCATTGACTCTATTTATAACTTTCCTTACTATTTCTTTCAGTGTGTTTGTCGTTTCGACCGCCAAGGACCTCTTTGCGAGCTGCCCATTATCATCCGGAATGCCGCCTTCTCCGGCGACTCCTATGTGTCGCACCGCATCTACAAGGACATCGGGGGCCACGAGTCCTTGGACGCCGTCCTGCCGATGCACATCCAGCTGAAGGTGCGAACCCGGGCCACCAACGGGCTGATCATGCTGGCGGCGGCGCAGGGCACCAAGGGTGGCCACTACATGGCCCTTTTCCTGCAGAAGGGACTCATGCAGTTCCAGTTCTCCTGCGGACTGCAGACGATGCTGCTGAGTGAACTGGAAACGCCGGTCAACACCGGCCACGAAATCACCATTCGAGCTGAGTAAGTGAAAAGTGTCGACCGCGGAATGCAATTACGCGTGTACATGCACTGAGAGAAAAGCTGTGAACTATTCGAAATCTTGATCCCTTTTCCTTGAGATTTGGAATCAACTTTGGGCTTCAACAATCCCAACCTTTTGCTCAGTGCAGGTGCGAAGGTATGTAAAAGTGGGTCACTCCCCCAACTTGCGGATGATTAAGGGGGGCGGCATGTTAATTAACTTTTTAAACTGCGCACGCGGCAAGGTGGAGGTCAGCATATGGGTCAGTGTCAGGGAGCAGGCGGTTGGGTCAGGACATTGGCCATTAAACGCGGCCCCGTCGAATCCCATTTCATCCTCCGTTCGTCCGCAGAGGCCACAAATTATAATGCTTCAAGTGTAGAATAAATTGCACTTTTTTTTTTTTAGATCCTCTTCTGCGCGAACCCTCCACTTCCCGCCCCATTTCCGCTCGGCCATTTGCTCGAACATTAAATCCTGCGGGGCTTCCACTTCTGCCATCCATGCGTAATTAGTTGGAGATTTTTTCTGGCTGACTCTTCTTTTATTTTTGCTCGGTTGAAAAATTTAATTTGCCGCATTTGCTAACGGGATGAGCGGACGGACTCGTGCGTAATTAATCGTTAAACTAACATTTCCTGGCCAAGCAGGAGAAAAAAAGGCAGCGACTTAAAAAGTTATTCAAATGTTTCCACTATCGCAGCGCATTACATTCGCAATGGAAAACAAAGTTTTAATGAATTTCGGCTCGCATTAGTTGTAATTTAGAGAGCATTTTGAGCGCAAATAGCTAAGCAACAATAACTTTTTAAAACTTTCAATGATTGCAAAGCAACAATTCTATTCCAAGTCCTTGGAAGCCACTTAAAAATCAATCAATCCTTGCTTTCGACCTGTTGACTTTGTGTGCTCATCAAAAAGTGCTGCAATATTCAAATGACCGCCACTTAGAGTCGTCATTGGAATAGGAGCCATAATCACTCAATTGTCCATCGTGAAAATGGGTTGTTTACAATTCAGTTGTGGGCAATTACTTAAAAATGGCCATCAAATTGATGGGCATTGAACGCATATGGAAAATCACCAAGTAATCGCTTTTGGCGAATACAACTTTGCCGAAGGCCAAAGTCAAATCTGGGAATACGCAACTCCCGGGGCGAATCAAGGATAGATGAATCGCTGGCATAAACAGGACATTAAGGAATAAATATATAACCGAATGTAGGACAACGAGTGAGCGAGACGGCTAACCGTATAAATAATTTACCAGAGGGGACAAAAAAGCGAAAGTGGGGGGACACTTTCACATTTTACGACTATCGAATCGACCACAAATTTACTTTTTAGCACTTGGTCCCTGCCCCGGGCGATCCAATGTCCGATGTTAAGGACCCTATCGTCCTCTATATAGGTGCACAGAAAGAAATAATCCCTTCAAATATTTCAGAAAATAATAATAATAGTAATATAATTCATAAGCAAGTTTCACATCCTCCGAGAAATTGGGATATAGTTGTGTCAAATGGGTTTATTCCTTTTACAATTGATTTCATGTTATTTGCGCTAGTTTTTTTCAGTGCTGCTATATTATATTACTTTCGTTGCTCCGCTTTCTGCGGTGTTGTTTTTGTGTTTTGGTCTGGCGAGTGGATTTACGAGCAACAAATTTATGTTCGTTGCCTATTTTTATTTGCCTTGCGTGCTTAATCGCCCGAGCAGAAGGAACAAAAAGGACCTTTTCGCCCAGGGCAGCTCGATGACGATGATGAGGACGAGAATGTCGGGCCTTCGATGAACTATAGTTTCCCTCCGGGGGAAATCCACCCAGCGGGAGTGGGCTCCACTCTCTAATGAGCCTAATGCCCGGCACAATTGACATTTTACTTAAGGACCTACATCGAACTGGTGCTGCGCACAATTAGTGTAATTAGAAAGCAATAATACTTAGCATTAGTCGAGCCTAATTGCGGCCACATTTCTTTCCGCTCTCGTCGGGAATTTCGTTTTAATTATTGCGAATCGGACTAAAAACAATTGCCGACTTAAGTTCATTAATTAGGATCGCTGGAATGGATTTTCTTCGCAGCTTCCGCAGCTAAGAACTTTTCAATAGCATTCAATTGGCCGTGTCAATAAATTATATTCAAGGATTTTCCACCCACTCACACCCGACAAAAATTAGCTTCCTTTCAATGTAAACAATGCTAATTTAATTTGTTGCTCAGTCAAGTGCAGCTAATTGAACTTTAAACAGCATTGAAAGGAAGTTTGGATTTTTGGTTTCGGCTCGTTAATGGAACTATAAATTGAAGGAAGTGGTAATTAATTTGAAAGTATTTAAATAATGGGCTTCGGAACTTCTGAAATGGTTGAAATATAGGTGGTTTAACCTTGTGAATTGCTTAAAAACGTAATTCAACGAGGACAATGAAGTATTTTAAAGTAAATGTCAACATAAATGTTTTTTAAACTTTACAAAAGGAAAATCAGTGCCAAATACATGTTACACATGTTGTAAAAACTAAATGCAATCAGGAAAAACTTTTTCCATCTGGCCAGCATATGGGAAACTTTTTACAGCTTCATCCAGCCATCATAAAATAACAATAAAATATATGTCCTTCTGCAGGCATTTGCTGCACTGACTTTTTGGCATTAAAATATCTACATTCAAATGCAATAAACGCGAAGATATGAATCCCAGTTCGTCCATCCCACCAAAAAGGGGCACTCCCACCTTCCTCCGCCAAGGAATAAAATCTGAAATACTGCGGATGAGGCCTCACAACAAAGCCCATTCAAATAAAAGCAGGTGACATTCGACCAAGCGGGCCAATAAAAACTGGCGGCTCACTCGCCGAGGGGCGAAAAAAGCACCAGTAACCCCATCCGATCCTTTGCCTCCATCACATCAAAGGACCGGTAAAAAATTCCATACCATCGCTGGGCAGGCGAAACAAAAATTTGACAGTCGATTGACATTACAGGCAATTGCTGGGCGGACGGAAAAGGACATGGCCATCAAACAGTGGTGCGGGATTAGGCTTAATAGCAATTAAAAATATTATTTAAAATACCAATTCTAACGCGTGAGATACTAATAATATTGAATCTTTAATTTTATTATATATATATTTTTTGCTATCCCTTTTTTTGCGAAGTATCATGTTAGTATGTTTTCAAGATTTTTCAACAAAAATCAAACCACTGTAAATGAATATTTGGGTCCTGCGAAAGTTGCCTACGCTGAAAGGTCAACTGGCAAAAGGTAGGCCAGGATAACAGATTGCTGGCAGGACCCTACTTGGGTGGATGAGGGAATTTGCGGGTCAGGGCGGTGGATTGTGGTGTCATAAATATTTTCACGCATCGGCATGTTGGGAATTTCTCCTTAAAAGTCGTCCCAAAAGCCGGGAATGCAGGGTGTGTCGCCTCCGCGCCAAAGGGAAAGTGCGGGGTATTAAATATTTGATGCACTGCAGCACCATACGGTGCAAATAGATTGAAAAGTGAAAGGCGAATGGCAAAAGTTGAAAGGTAGAAGCGCTAAAGGAATGCCTCGAATGTCCCTTTTCCAGATTGGACTTCAGCCGGAATTACACACACTGCAACGCCTCGTTGCTGGTGAACGACACGTTGGCCATGTCCGGGGATCAGCCCACCTGGCTGAAGCTACTACCGCCGCGCCTTCACACCCCGGAGGCCATCCTCAACACCTGGCTGCATCTGGGCGGAGCGCCCCAGGCGCCGATTGGCCTGATTATCGAACTGCCGCCGGCCCAAAGTGGAAGCGGCTTCACCGGCTGCCTCCATACGCTGCGCATCAATGGACAGGCTCGCGAGATTTTCGGGTGAGTTCATATCATTCATACTAACTCACTCCCAAATATGCACTTAAACTAAGCCTTAAACATAAGAAGTCTATTTTATTTGTTAAATGAAATTGATCACATATATAAGTAAATAATAGGTCATATTTCTCTCAGTGCCCAAGATGCACACACCCATCACCAATTTGCTCTTTGATCGCTGGACCACGGCTAATGAACAGCTCCCAGAAAATTACGACTTCTTTGGGGCAGATTTTGGGGGGGGGGGGGACATATATATCTGGGAAAGGCATATATCTCCGGCGGGGGTTTCTCTTAAATGTTAATGCCGCTTACACTCTTCCAGCGAAAGAAAGAAAAGCCAAAGGCGAGTAAGGGCGGGAATAAAATGGAACCATCAAAATGCCGCCACACAAAGTTGCAGGTGGCGAAAGCCCTGAAGGAGTTGCAGTTATGGCCGGATTATACGGCCACCGGGTGTTAAAAAGTTTTTTCCTCGGTGCACGAAAAAATTAACTCTGCTTACGTGCGGAGATAAACGCGGAAATGGGCGAAGGTGGCACATATGGAATATATGGCTAATACCATATATAACAAATGGAATCGCCTGTGTCCAATGGGAGTGGCGAAAATAACCAAAAGTGCAAGTGGGACATAAAGTAGTAGAGCCATGCTGCTAATTAGGCCCTAATTTTGTTTACTTTATCAACTAAACTTCAAGTGGTTGTTTTAAGCGCTTGTCATTCCACAGGTCTTTAAATATCTTAAATGCACAAGAGTTCTTGACGAATTCCATGCTAGACCTCAAGTTGGTTTGCCATGGAAACTTCTTAACCATAAAAGAAATAGCCTTGCTAAAAGCTTATATATTATGGCCTCTTACCAAGTTTGCCACTGAAAATGCAGCCAACCCGATGAAAAGGACATCTCAAAGGAGCTGGGCGGGAGGAGGTGGGGCTGGCGATGATGGCAAGGTGGGATGAGGACAGCCTGTCAGCGAATGCGGAAGCCATTCGTCAGTGTGCTATGTTCATAAAAGCGCGAGTACAAACAGATGGCCCAAATGCAGAGGGCCAGGCCAAAAGGGGGTCCACAAATGGGCGCAAGGGGGCTCGCAGGGCGTAGGGATGTGGGCGGTGGGGGGTGGTCACATCCGTGTCGAAAGCGCTGACAGCTGTGGGCTGTTTGTCAAATGGCGCGCAAGGATGGCGAAAAGGACACTTCGTCCACGGTATTGGCATGTTGAATTAGCCAAGCTCATGAAATTAGCTGCGACACCTAACTCATTTCAGTTTTGCACTGAGAAAAAAATCATAGCTAATGATCAATTGTATTTATAAGTTTAACTATATGATTTAACTATAACTTTCAAAACCCTTTTCCCCATTTAAATGAAATTCCTAAACATTCATACTGATTATTTTTCTGTGTAGCGATGCCCTCGATGGCTTTGGCATTACGGAATGCGGCTCATTGGCGTGTCTATCGAGTCCTTGCCGCAATGGCGCCGCCTGCATAAAGATCGAGACCAACGATCTGGACGAGAATGGCGAGAAGGCGGAGAAGTGGAAGTGCAAGTGCCCCACCGGCTACATGGGCCCCACCTGCGAGATATCCGTGTGCGAGGACAACCCGTGCCAGTACGGTGGAACCTGCGTACAATTTCCGGGCAGCGGTTACCTCTGCCTGTGTCCGCTGGGCAAGCACGGCCACTATTGCGAGCACAGTGAGTACTCCATTCAGAAGAACTATTGAGGAATCATTATTTTATTATTAATAACTCTTTTTTAGATCTTGAAGTGGCCCTGCCATCCTTCTCCGGCAGCGTCAATGGACTCTCCTCGTTTGTGGCCTACACGGTGCCGATTCCCCTCGAGTATTCGCTCGAGCTGAGCTTCAAAATCCTGCCGCAGACCATGTCTCAGATTTCGCTGCTGGCCTTCTTCGGGCAGTCGGGTTATCACGACGAGAAGAGCGATCACCTGGCGGTGAGCTTCATCCAGGGCTACATAATGCTCACCTGGAATCTGGGAGCCGGGCCCCGTCGCATATTCACACAGAAACCCATTGATTTCCGGCTGGATGCTCCCCGGGTTCCGTACGAGATTAAGGTGGGCCGGATTGGAAGACAGGCCTGGCTCTCGGTGGATGGAAAGTTCAATATTACGGGTCGATCGCCCGGAAGTGGCAGTCGGATGGATGTGTTGCCTATTCTGTATCTCGGCGGTCACGAGATAGCCAATTTCAATACGCTGCCACACGATTTGCCACTGCATTCGGGATTCCAGGGATGCATATACGATGTACAGCTGAAGGCGGGACAGGTCACGGTGCCCCTCCAGGAGACGCGCGGGGTCAGAGGTCGGGGCGTGGGTCAATGTGGAACCAGGGAATGCCATCGCCATGCCTGCCAGCACGATGGCGCCTGCCTGCAGCATGGAGCAACCTTTACGTGAGCGCATCCTTTGATCTATCTACCTTTAACCCTCATTATATGTTCATAATTCGCTATTTCTCCACTTCTTAGTTGCATCTGCCAGGAGGGCTGGTATGGGCCACTGTGTGCCCAGCCCACGAATCCCTGTGACTCCTTCAACAACAAATGCTACGAGGACGCCACCTGTGTGCCGCTGGTCAATGGCTACGAATGCGATTGTCCTGTAGGACGCACAGGCAAAAACTGCGAGGAGGGTAGGTTCCACAAAAAAGTTATAATCATTACTATAGCTATACAACTTCACTGCCCTTCAATCCTTAGTAATTCGATCCCTGAGCGACGTATCCCTGACTGGCAGACGATCCTATCTGGCGGTTCGCTGGCCATATCTATACGATGGCGGGGATAAACTGGGCGCTAAGCGCTCCCAAATGGTCAGCTACCGGAACTTCACCAAGAAACTAATGCCCCCGAAGCCCATTACCACGCCCAGCAGCCACTTTGTGATGAAACTGCTGAATGAGGTGGAGAAGCAGCGCAGCTTCTCGCCAGTTCCCCTGATGGGATCGAAGTCCTTCGAGGAGCACCATCGAGTGCAGTTCTTCTTCATCGAGTTCCAACTGCGCCCGCTCTCGGAAAGAGGCCTCCTTCTGTACTTCGGTACCCTGAACAACAATCAGGACAAGAAGATAGGATTCGTGTCGCTATCGCTGCAGGGCGGAGTGGTGGAGTTCCGGATTTCCGGGCCCAGCAATCATGTCACGGTGGTGCGGAGCGTTCGCATGTTGGCCATCGGCGAGTGGCACAAGATCAAGATGGCGCAGCGCGGAAGATGGCTGACCCTGTGGGTGGAGGGTAGCGCCTCGTCGGCTTTGGCTCCTTCGGCTGAGGTGCTCGTCGAGCCCGACTCACTGCTCTACATTGGCGGGCTGAAGGATGTGTCCAAGCTGCCGCACAACGCCATCTCCGGTTTCCCGATTCCGTTCAGGGGATGTGTCCGGGGTCTGGTGGTCAGTGGAACTCGCATTGTGCTCAACGAAACCAACATTGTGGGTGCGTACTGTTGATGATGAGCAACAGCCTTTAAGGACACCATTCTTGATTAACTAAATGATTCGTCTAACCCCATTAGAATCGCGCAACATTCGAGACTGTGATGGCACCGCTTGTGGCGGAGACTCCTGCGAGTCCGGAGGACATTGCTGGCTGGACGAGAAGCTGCAGCCGCATTGCATCTGTCCGGAGTACGCGAAAGGAGATCGATGCGAGTACTCGGAGACCTGCAAGCTCATTCCGTGCAAAAACAATGGAAGATGCCTGAGAAGTGGACGCTGCTCGTGTCCAAATGGATGGGGTGGCTTCTACTGCGAGATTGGTGAGTGGCCAAAAGTTCAATAACCACAAGCACGGCTCATAATTCAGTTGGTTTTCGAAAAAAACCAAAAACATAATAGCAATACATCTTGTTAATGCGGAGAAAAACAAGTTATATAAATCTTCGCACGGCTTCAAGTTCAATTCGCAAAAAATGTGTCACGAGTAAAAGTTGGTTTTCGCAATTCCTACAGAAGCTTAAATGTTTTTATTGTATTATTATTTTCTGCGTTTTGATCTCAATTTGCGAGCGGTGTTCTGCGGAGTTTTGGGCCAAACAAGTTTCGCAGCCGCCGAGTAGAACAACATTATTATTATAATTAGAGATTGACGGCAGCAGAAAATAACCATTAACAGCAGCATTTGGATTCTGGATGGTTCAGTGCACAGCGGGGTCAGGAAGTTGGTTGGCCAAAAAAAGTAACACAAAAATTAGCGCTCTGTGATTCACAACGATGGCAATAAAGAGCACTATAATCAGAATGGGGATAGAGTTGGGGCATAATTAAGACTGGCCATGATTCAAAGTTGAATGCTCTCGTTTTTTTTCAATTTAATATGCATAATATGCAAAAATAAAGTTCAAAGTTCTAACCTATTAGCTCAAACAGAAAATACTCCTTGTAACTTTCAGCGCCAATTTCAATTATCCAATCAGTAATTTCAAACTTTTATTATCCCCTCACACTGCAACATTATTCAAAATTATAATGACACCAAGCGAAACATTAATCAACCATCTGCGAAACAAGCTTTTGATTATACGAAATCGGCAGATGCGTTTTTGCTATTTCTTTATCCATCGAATGTTTTATGTGGAGATTCATCCAGCTGTCTGCCTTTCACTTATTAGCAAATTGTGAATTAACATGCCACACAAGCAAGTTGAAGTTGAAATTGAAGAAATGCAAGTCGGTGAAGGGAAAATGGAGAGAAAATAGGAATACGAGGAAAAGCCTGAGCTATATCCATGAAAATCAAGAACTCAGGGAAAGCGAACAGGTGATAGACAAAATGATAAAAGGGGGTGAAGAAACTGTAGGGAAAAGTGTATAGAAAATTAATAACCGCGCGATAATAAAGATTAATGTGTGCTTCGAGTTCTAGAACCTGATGAAGAACGTGATGATTCATAGGCAGAAAAAACTGGAAAGTGAGTGAAGTTGAAGAAAACGCTGACAAATGGGAGAAGTGAGCACTGTGCAACTAGAAAAAGGCAACAAAAGATCAAATTGAACATTTGATAAATATCATTCTGTTGTTTTCTTAGTAATTAAATATACAACTCGTTGTGAGTTCTTTGGATTGGGCCAAAAGCGCTTTTCTTGTCAAAGAACAGGTACTTGGTAGTGCATTAGAAAACGGTTTGAGTTTGATAAACGAGATCAGGGTCTGCAGATGAAGATTCAGATTAAGATTCAGATACATAAAGTGAAACAAAAGACGGCGACGAAGAGGAACAATGCAGCTGCAGCGGCAAGCTGATGCTGTAATTTAATTATGTGCCGCATGCAATATGTTTAATGCAACGCCATTCGACTTCAACTTCCCCATTTCCCTCCCCGCGGCAGTATTATGTATGTCTTATGACTCTTTCGGATTTTTCTAGCCATGAGCAAGCCGACGACGCCGAGCTTCCGTGGCAACAGTTACCTGATCTTGCCGCCGCCGCGAATTCCGATGAAAGACAAGCGGCGGGGACCCTCCCTGTACGTCCGCCCCCGCGAAGCCATCCAAGTCTCGCTGAACTTCTCCACCATCGAACCGGACGGACTGCTCCTGTGGAGCGAGCACGAGAGGAGCAAGTTCCTCGGCCTGGGCCTGGAGGCGGGCCACCTCAAGCTGGCCAGCAACCTCCTGGGCAGCACCAACGACACGGTCCGTGCTCCGGCCAGCGGATTCATAGCCGACGGAGCCTGGCACTGGACCAGCGTCCTGCTGGACCGGTCCAGGCTGGAGCTGCAGCTGGACGGCGAGGTGATCTTCACGGAGCGATTGCCCGAGGGCGGACGGTCACTGGGCTCGACCACGCCGAGAAGCACTCTGGCGGGCAGGCGCAAGAATTCGAGCAAGGAGCCAACAATTAGCTACGAGGATGTCTTCTACTTGGGTGAGTCTATTTATTTATGACCTTTATAATATTATCAAACAGGTGTAGCTTGCAAAATCTTGCCCATTATGTGATATTATGTGATCCTAAGCCCATTACAGCGTTGTATTAATTATGACATAAACTTATAATGATGATCGACTTACCGGTTTTATAGTTTTATAGTTTACCACCGATCCGAAGACTTTTATTAGCGTATCTTGTTCACATGCACTTTAAACAAACAATTGCACAATTAAGAGACATTCAGTTCACTTTAGCTGGTTCGGTTGATTCGGTTCTTGAGAAGGGAAAACCCGGAGCACAACGATCCAGGTCTCTTTGATACCATTTGGCCAAAGCTGGTTAGCTACAACTAACTTTTCGAACTTCGATTTCAATCGCAAGTTGTTTTTGATTCGCGATCCGAATAAACACTGATTTTAACTGGGCTGCCAACTCGTTTGCTTTGGGCGGCTGTTGGTTCGATAGGTATTTAAGCCATATCAGCTGTTCATAAATTAATAGATACACTGACTATTATTACTTAATTAAATACCCTAATATATAAATTCCTTACCTTTCATTTAAATTCAAAATGAAATTTAGCATTAAAAGCTTGAGCGAATTGTTCATCTTTTATTAAACATGAATCTATGCTGTTAAGCGGCAGCTAACAGACTGCTGTTAACTGCCACTTTTACACCTTGTCCAGCACTAGCACAAATTCAAATTCAAGTTCAAATTGACAAATGCTCTATTCTTTGCATCCCAAACAGGCGGCTTTCCCAACTCGGACTCGGTGAGCAGGCGCACAAAGGGTCGCTTCTTCGATCCCTTCAAGGGCTGCCTGCAGGATATCCAGTTCGGAGCCGAGCCCACAGCGATTATCAGCGACTTCTCGACGTACCAGGGCGAGAACATTGGATCCTGTGATCTGCACGGCGATGAGCCGCTTACTGTATAGGAAACGAAATCAAAGGAAAGGACAAAGTCGGAGTAACAAGTCTATGGAACACTTTGATCGATCTGGACTTTCAGGACTCGCAAACTTCTTGGGAATCTAATTGACGATAGAGAGAACACTACTTGTAAGCTAAGTGATAAGCGAGTTTATATGGAAAGCAGGCGAATGGGGAGCCTCCTTCGCCGGAATCAATATATACACACAGTTTTTGGGCAAAGCTATCGATAGAAGATGACAGACGAATAAGACGAGAAATGAACGTAATTTTGTAAATTTTATAGAAATAAATGAAAAACGAAAAAAAGACAATGTTTAGACTTAAACCGTGGAAACAAATGACAAATTAACTGGTTTATCAAAACAATACCAAGAGCAAAACTAAGACAAAATTTTAGATTAGGAGATAAATCTAGAAAATACCGATACCAGATACAGATATTAACTTCTCTTACGTAAGTGATATTTCATGTGGAATAACGATTATGGACGAAGGATCCAAAAAGCAACTTAACTTATCACTATGTATATTGTTTTTGTTGATCCAGCCTTTTGTTATGCAATCGTTAGCATTTGTGTTATAACTCGAAATCTCTCCTTATATCTTCAACTTTCTAAACTAAGACTACAAAACTGCCCTCGCTTCTGTCATTCTAAGTTTTTCAAATTATTAAACCTAATTTAGCTAGTTGGATATTCGAATCCTTGTTATCCCTGTACGTTAAATAGCATAAACACTCCTGATTGAAGCCATTTAGTTGCCTTGTAGTAAGTTAGCGTATACTCTCTATAATTTATCTTGAACTAACTCAATTCGAAGTCGACTAATCTAACAACAAATCAAGACGCGTGCGAAAATCCATGCGGTCATACAATATAATTATTCTTATAAATGGAAAACCAAGTAGCGGAAAGATACAAACAAAAATATATATACAACAATTATACAATACGAAACCAAATGGAAATTGTAACCAAAACTGTAAGTTAAGTATGTATTTATTTCGAGAGACATCTTAATCAGTTATAATTTCAAATAAAAAAATGGGAATTAGAAAAGTTAATAAACT	2355057	2402321	eys
257	6132	TATATGTATATACGCAGTCATATATATATATATATAAGTATATACGATGTTTTCATTTATTATAATTTATAAATTTTAAATTTAAATACATACAGACAACATAAAAATTACGAATTGGAAAGAAATATGCATCGGATCTTTGATGTTTGTGGAACGATTTAAACAAGTTGTTTACGGTATTGTGTTGTTCGATTTGTTTTATTTATTTATTTTAATTCACTTTACTTCCTCTCCGCTTAATTGCATACTAGATGTAAGTTTAATTTTTATGGATTACGATAGTATCTCCGTTCTCGTTTACGTTTAAAGATAGTAGCATTAAATCTTCGATTGTTGCTAGAATGTGGAAAATAGTTCAACGCAAGGCGAAATTGAAAAATAAAAAAATCTAAAAGTATGCATAATTGGTTTTCTTTTTTTTTTTGTGGTTTTCGTTTTCCTTCATTTTCATATGTGTATATATAATTTATATAAATTGCAACTATCACACGTGTCCGCCGCGACCCGGAGTCGAATCATCCGCGTCCGTATCCGGATCTGGAGTCCGAGCTCCGGAGCCGTAGAGACACACACATTGCCACAAACCGAGGCGAGCGAGGATCTTCAGCCGCTGGCCTGAACATTTGCTCCTTGTGGTGTTTGTTTGTTTTGTTTGTTTTATTTGGAACGCTGCTGAGAACAACTGCAACTGGAATCTGCCCCTTACTTAATGCTCAGAATCTTACACGACATGTAATCTTTACAAATATTCTTTGCTCGCTTAGTTGGTTTCGGGGTTTCTCTCTTTTTTTTATACAATACGATTTCAAACTTTCTACGACACGATGAAATCTCCAAAAACCCTGCGCTTTCTTCTCATGTTTAGTTTTCATTATTAATTTGCGTTGTTATTTGAAATGGTTTATGTTGGAATTATACTGATATTTTAGCTCAATTGCGTGAGTGTCAGTTTGCTTGTATATTTTTTGGACAGATATCGAGCGTAATGGGGGAAATCGGGTGTGGGAATTTGTAACTAACTTTCTTTAATTGCAACTTTCGTTTATGTTGGGAATGGGAGCTCCTTTGTTTAATGCTTATAATTCTTATGTGGTCTTTATCATTATTGGTTTCGTGGCTCTCAAATGAAATTCGTCCCCTGCGAGAGCCGGCTTTAGGTATTTCTTTCTGATTCTGTTGAATTTTTAAATAATTTTTTTATTTATAATTATCAGCATAAACTTTTCAAATCTCTCGTTGGAAATTTCATTTTCTGTAAAGCCAAAAAAAAACTGTGTTAGTAATGCAACCGTATTTCCAACGCAATTAACTTACCTACGAAGGGACATCACTTGCAGCAGTTGTTCGTCGGTCGATTTGTTTCGGTTCCAGTCGGCCTTATGCTGGTTCCCTGATTGTTGGCGCCATCGTTCTTAGGTAGTTTCTTGGCTGTGGTTGGGGTAGTGATTAGCAAAGTTTTCGAAGCGTTTACGACGGCTCCTTATAGCTTACCAATGGCCAAGAAGATGTCGTTCACATTCATGCCCGTCTTGGCGGAGGTTTCCATGAACAGCAGCCCGTTCTCCTCGGCATATTGCTTCGCTTCATCGAACTCTACGACGCGAATGTTTGACAAATCTGCCTTGTTGCCGGCCAGCGCAATGACAATGTTTGGTGAGGCCTGGAAAAAAGTTTTATTAATACATATTTTATGTAATATAATTTACGTATCAAGTGAACGAATTTCTCGAGTTAAGAATATTGAACTGAGGCACTTCATGAGCAATAATATAAATGATTATAATATTAAAACACTCTGCACGATATTCAAGTTTCCCCGCTGACACTCACTTGTTTATGCAGTTCCTTGACCCAGGTCTTCGCACGCTGAAAACTGTCCTGATTCTGTATATCATAGACGACAATAGCGGCCTGCGCTCCTCGATAATACATGGGAGCTAAGCTGTGGTACCTACAAAAGCGAATATAAGTATGTCAGATGAAGCTTTCAGTTGGGTGATCTATCCAGCGATACTTACCGCTCCTGGCCAGCCGTGTCCCAGATCTCGAACTTAACGACAGTGTCCTCTATGCAAATAGTCTGTGTCAGAAAGGCCGCACCTATCGTGCTCTCCTGGTACTCGTGGAACTGTCCCTTGACGAAGCGCAGCACCAGTGAGGACTTGCCCACAGCGGACTCGCCGAGGAGCACCAACTTGAATTGGCAGCTTTTGTTCTGCGAGGTGCCATTGGGCCGCTGCGCCGTTCCAGTGCCGCTGGCACCGCCGCTGCGTGGAGTGGTTGCCATGATCGGTTCGGGTTGGATCGGATGCGAATGTGGATGCGCTCTTCCTCCTCTGAGATGGCAACTGATATTTGGTTCTACGGACGGTTACTGCAACTCACTCCCTCTTCTGCTGAGTAAGTCTTTCTGCTAAGATTGCTGCTGAGTGTGGATGCGGAATCTGCAAAATACAAATAATGTACATATTTATAATGGAGACGGATAAAAACGAAATTGAGTGCTTCCAATTCTTCTGCCATAATGGTACGTTTTTAGGGCTTAAACTCAGTCCCCTTGAAAACATGCTGCCCATGTGGATGAATATAAAACCCACATAAAACCATCAGATGATTGTGTGGCGCCTTTGTTTGTTTAATGACGCCGTCGACAAGCCCAGTTCAATATGTACATATCCGAGAATATGCACAAAAAGCCGACGTTTTCCATCAGTAAATGAAACAGAGGAAAAGGGAAGCGTCTGCCAATGGTCACTGATAAATTCAATTGAAATTGAAAGCAGTACGCCCTACAAAAACTCACATTAGAGCTTATATTAGTTTATTTATATTTATATTTATAAGTGTTACACATCCGAAAACATATCATTACTATTTGTGTCACTTGGCAACATAATAGTACTGATAAGCTTGTGATAGGAAAATCAGTGAAAGCAATTGTTCCACGATTAGATGTTCAATGTTATGAGTTGTGTTTAGAAAATTCCTTGCGTGACTGCTTCAAACATCCACAAACACAAACATTCTTAATTACATGTGCAAATACAAATCCATCAACAACTAAAAATACTTTGGCAAACACAAAGGGGAAACCTTATATGCGCTTTCTAGGCGCAATTATTGTTTTTCCCTTTCTTCGTGGCAGATAAGGGGTTTACAAGTAATCGAAACTACAACATTCTTATCGGTCCCTTGTGCGGGAAATCTAAGTTATCGTAAAAGATATTTATTGCAGCTCCTCTAGGGGCTACCGCGCAATTGATAATTCACACACTTTCTGGTGGAAAATATTTCGAGGGCGGGTGAATTTGTGTACATATGTGTATAATAGTACATAACACAGAGGACGCCTCGCATTATTCAGCGGTAATGCGTGTGGCATTCACAGTATTTTTGTTATCAGTGCCACTTTTATGAATCATACGCCCCATTGGCCACTACACTTTTACCGATGTCCCACAGATACGTTGATCCCGAAACAAGATATCGTTTTAAACAGAGAGTAATCATTAAAATTGTTTAAAAATATTTACTGTTGCATATATTAACTAAGCTAAAGTCGTTTTCAAATCTTCACAAAGTATCGTTCACATGCTTTTCGTTTTTATGACCGACGACGGGAATCTCAGAATTCCGACAGAAATTAATTAACACATTGAAGCCAGACTGTACAGTGGAGATAAATCTACGAAGATCGGGGTATGGAATTCTACACGAGTCTTGTTTACTTTGTGGAGAGAAGTGAGCGCAGAGCGAAGAGAATTCACAGAGTGAGGGCGGAAGCTGTGATAAAAATCAATGCAAAATAAATTAACGGGGAGACGTGGAGAAAGTAAAAGCGTGACAAACATGTACGCTGTGCGGCGTTATTAAATTAACAAGGAATGAGGGAGAGAGCGAAATATGCAGGCCCTCTCTTTGCCATTAAAAATGCAGTCAGTCAACAATTGTTTGTTTCTCCCCCTCCCTTCCGATCATTCAATTGTTTTTTTCCCGGAGACTTTGGAGCCAAGTGCACAGTCACACACACATACAGAAGCCGACAACTTGGTCTCTCTTTTCGAAAACCGCACTCTCATTGCGATAAAGAAATTTCGCCTACAATTACTTTTCATTATCCAGCGAATGACGTATTTTGCTGTTTTTTGCGTCTAAGCCAAAACGAAAACTGCACTTTAAATTTAATTAAAACAAGCAGTGTGTCTCACTAAGCCAATGCAAAATTTTCCTTGAGAAGCGGACAGCTGTCAGTAAATAACTCACCGCTAATTTTAATTCGAACCGTAATTAATGCGGTTTATTAAACTTTAAAGTCACTTGGACAACAGGAGTGACTTTCGCGCCCGTCTGCGGAAAATTCAATAAAATATAAAACAACGTTCAGGAAATTACGGTTCTTTTAGAACAGCTGACGATGCGTCATTCACGCGACTAATACAAATGCAAGTGAATCAAAAAAGAGAATGAGAGCGAGAACAACAACCATACGTAGCCACAGCCTTTATCAATCAAATAGCTGTAATACGTGGAATTAAGTTACAAATCTTATGTTAGATTTTAAAGATATTTAATATAAATATGAAATAAAGAAGAACGTCCACATAGCTTGTGCTTAATTTTAAGCATGAATTAAGTTTTAAATCCACCTTTGGAAACTTAAAACATTTTCATTATATCAACATGGCCCTATTCACGTGAGCTTGACTGTGGAATTGCCTCACTCGAAAAGTCAACAAGTGCAATTTTCTCAGCACGCATATTTGAAGCACGTCTAGAAAACGGAGAATACAATTAGCGTTATATTTACTGTCACACCACACATCACTCCGTAAATATGTATAGCTTGACAAATGCGGGTCTTCCATTTGCAAAGCGAGCGAAAAGGTCTAGAATAAACAAATAGAAGGATGCGTTTTTGTTTACATTTGGGCTTTATAGAAACATCAGAGACAAAGACAGTTCTTTGAGAAACTTGCACGATAAGGGAACGGATTGCCGATAAATACACACACACCACACACCCACACTCTCTCTCATAACTAAAGACGCAAAACAGGCGGAACAAAGAACCGCGATTTTTGATCCGTTTTGGCGTGTAAAGCGCTGATAAATTGGGTGATAATGCGGGCCAAGATCCGATTTTGCCAGCTTTACTCCATACCAGAGTGCACCTGCAGTGTTCTTTATCTCTTCACAATTAGATTCGTGAACTATCTTAGGCCTTGCGACCCACTGTGCACGCTGCACTTGGAGCAGGTCGTACGGCCGTCTCGCTCTAGCGCCCACTCTCATGGGCAACGCACCCAAAATTCAGGGCCATCTATCGCGCTCGCTCTTACACTCGCACTATGGCGGACGGGGCGAAAAAATTTTACACAACTTTCTTAATTAATTACGAGGGGTGAGCGAAAACAACAACGCAAAAGCACTCGACTTTCCGCCGAATTACGCACTCTTCTAAACGCGGCACTTGGAGACCAGTTGACCATTTGCATTTACGTTTTTTCCTTTCAATTGTGTGCCCCAAAACAGCCCCAAGAAACGAAACGAAACGAGCGCAGAGGGAGATAGATAGCGACTGACTCGCCTCTCGCAAAATTATCGTCGCGTCGCAGGTCGTGTTTTTGTCGATTAACTTCCTGGGCGACGTCACCATTGATTTGCCAAAGATTTTTGTCTTTTTTAGCTTCCTTGCCTTGCTAATGGCTAGCGAAATTATCGCCTGGTTTATTAGTAAACTTAACTTACAACTTTCTTGGAATTTTATGTGTGACCGCAGGACGACTGTTGGAATATGCCAAACATATCCTAAGCTCTGCTCGTTAGCAGAGGCTCCAACCAACGATACATATTTCTATCGATTAGTGGGACCAACATATTACACAATATAAATAAAATTTTAATATAAACATTTCTTACCGTGAATATACAAAACATATTTCTTTGCTGCACGAGTCAACTAATGAATCGTAAAACGGGTATATTTTACATAATAATTGTCTTACTATGAATTTATGTAATCAATGAGCTTGCAGGAACCGGCTCCATTGGTGAATTTGTTTTAATTTTTCTTCTGAATTATTTCTTAGCAAATACACGCACCATCTACTAGTGAGTCACATTTATCTATCA	2407360	2413491	Rab5
258	4793	TTGTCATGTTGCAGGGGTCCAGCGACGGGCACACTGAATAGAAGAAGTAATAACATTGCGAGAAAAGAAGAAGTGAAAAATTAAGAAAAAGTTTACGGAAGTGCGAAATGAGTTTTAAAAAATAAATCATAATTTTGGGCGTTGCCAGGCGCATAGTAAAGTGATTGTGTTAATAAAAGAATACCGACCTTTGTGTCCTGATTCGCCTCCTTCACGCACACACTCGCACAGACTTGCACAAACACACGCACACAGTTGCGTCTTTCGTCATCTCTCTCGCTCTCAGTTTTTTATCGCAGCTGCAACGCAAATTGCAAAAAGGATAAATCCCACCGATCTTGCGAGTCCGGCCGTTGGCTTGGCTGCGAAAATATAAGCGCAAAGGTGGGCCCCCAAAAAAAGAAGCTAATCAATATTGATTTTGGTTAGCGGTATGTCTACTTTTCGGGTGGTCTCCTTTCTAGCGTGCGAAATTCTCGGGGATCCAGGATTTCAAAGGATTCTGCACACGCACACCCATCCAAGCACAGTGCTCATTCGAAAAAGCGAACATACAAGTGAGCGGAACATTAAAGCGAAAGATATATATTTTTAAACCATTACACGTACACAGAAAACAATTGATTTCTTGCGAGCAGTAAAATTAATACTTGAGCTAAATTAATATTTCTAAATATTTACACAAGTTGTAAAAGGTACACTCATTAGGCTTTTGGCAATTTGTTTGTTGGATCTAGGACCTGGTCAGGGGCTCTTACGAAACGTAAACAGGTGTAATTAATTTACTCAGAAATAAAGTTTCGCATTCCCGGCAGTTCTCCCTCTCGAATGGACACTGTACATACACACCTGATCTATACGTTTTCGCTACCTGCGAAGGAAATTTCCAAGCAACATTATGTAAAACCATTTCCTCCTACTTTCTTGCAGATGACCAAAGGACACTCAATGATCTAGGGACCTCGACACGGATAGCATGTTTAGTCCTATAAAAAAAATATTTACGTACATACAAAAAAATGCGAGCGGCTCCAATATGTTTAGCCCATCAGGAAACAAGGCCGCCGGCCAAAGGGAGGGGACCACCAGCCTAACTGCCCACGACGAAGGCGAAAGGAAGGATCAGCGGCATCTGGATCACAAGGATAATCAGAGCGAACCGGAGGAGCGGCAGCATCAGCTGCAAATATTTCCCCACCTGGACGATGACGACGACGACATCGAGAGGCAGATCAAAACCTCCATAATTGACGCCAGCAAGGTGCACGCAGCGAAAGCCAAGGCGTTGGCTTCCCTACCCATGCCGCTTGAGCAGCTCGATGATGAACTGGCGGACTTTGCTCACGGCCCGGCGGACACCGAACTAGAGGAGCAGTTCCTTGAGCTGGAGAACTATCCTAATAATGAGATAATCGTACTAGGCGATGCGGATCTTAACTCTTCAATAGCTTCCGACGCAGTCTCCGAGGACCCACTGGCAATTGACAACATTCTTGACTCCGCGTCGGTCACCACAAACGAGGAGGTCGACACCAGTGGAGAACTTCTTTGGCTGAAGTTGAACAATGAGACGGAAATGGCCACCAGATCAGCGGAGGTGGTGTCCAACAACCAAGCATCATTGGAGCCTGCCCAGCCAGCCAAACCGAAAGAGGATGAGCTTAGAGATGGTGGGTCTGATTCTGGTTTAGGAAGTGAAACCTCCGCGTTACTCAAGGATCAGGCGGAGAAAGAAGCCGAGCCGGAAATCCAGAAAAAGGTGGAAACGAAGCCCATAAGGTCCAACCTTAAACGGAGACTCGAAGATTCGGAAAGCGATGCTATAGATCTGGTGCCCGACATGTCTGCCCCTCCAGTAGCCCCCCAGAAGCGGACTAAGCGCTCCATCAACTTTGACGAGGTGAAGGTGTTCTACTTCCCACGACAACAGGGCTTCAGTTGTGTACCAACGGCGGGCGGATGCACCTTGGGCATGGGTGCAAGGCATGTAGGTTTTAAGACGATGACCCTGGCCGAGCACGCAGCGGAGTTGAGGCGGGCACATCGCAGCCAGAACCAAGAACTCCAGCCTCGGGGTTCCAGCAGTGACGACAGCGAGGAGTCCGAGGAGGATTACCTAAGCGAGGGTAGTGGCTCCGATGCCGAAGACGGTTCCAATGGCTTCCTACAGCCGGTGACGCCCAAGCAGAGAAGGGCACTGCTGAAAGCGGCGGGCGTGCGCAAAATTGATGCCAGCGAGAAGAGCGAATGCCGCGATATCAGAAACTCCCGGGAAGTGTGCGGCTGCTCCTGCAGAGAGTTTTGCGATCCGGAGACTTGTGCCTGCAGCCAGGCGGGCATTAAATGTCAAGTAGATCGAGCCATGTTTCCTTGCGGATGTACTCGCGAAGCTTGTGGCAACACAGTTGGCCGGGTAGAGTTCAATCCCACGAGGGTGCGAACCCACTATATCCACACGGTGATGCGGTTGGATCTCGAGCAGCGACAGGGTTCGGTTCAAGGCGTCCAGGGAGGACATCTGCAGCCGCAACAGCAGCAACCATCCCAACAGACCATTGGCTATTCCCCGGTGGGAACGGCTGGCTCAACATCCGCGTACTTCCTGCAAACGCAATCGAACTACAGCTCCGGCTACGCTTCACCAGCTTACACACCCGAGAGCAGCGTGAGCTACTATCAACAGCAGGTACAGCAGCCAGGAGTGCCCACTGCGGGCCAGTTGATACCCCAGCAGCAGCAAGCGCAGAGCCAGAGCTACGCGGGCTACGCCCAATTGGACAGCCTGGACTCCGGACTCTTTGCTAGTGGCTCCAATGCCACGCCCTCGTACGGAGAACTATATCAGTCGCTCAGCTATGGCAGCACTCAGGTTAGTAAAACTTTTTTATTAGTATTAAATAATACTGACGGTGGCATCTGTATATAAGGTTCTATTTAAACATGAAGTAAGCTAATCGATTGTCCATCACAGATCACTTCCTATACGGCCGCCTATCAGCAGCATTCGGCGTCACCCGCCGTCGCTGTCGCCCCCGGAGCACCCAGTTCGTGCGCGTATAGCTCCTGTGCGGTGCCTTCGGTGCCGCCGTATGGAAATGCAACCACCACCGCCTCCAGCAACGTTCCCTACCAGACCACCGCTGTCTCCATGACCGCAGCCTCCACCTCAGCCTCGCCGTCACGACTTGTGGGCAATCCAGTTGGTTCAGCAACAGCCTCGCCAGCCACTGTATCATCTTCTCCTGCAACGGCCAGTGGTAATGAATTTATCAGTTTGAGCACACCGATCGCCAGTTCCTCGCGCCTCTCACAGATCAACGATCTGCTGCAGCACAACCGCAACACCACAGCCGCATTAGTGGCCGTCTCCGAGGGATTGAGCGGTGGAAGGACCTCGTCCAGTGCATCCACCATTGACTCTATCGACACACCGCCCATTGTGGACGACGGGCAGCAGCGAGGATGCATGAGTTTCGAGGCGTTGCCCCCGCCGCTCGTGAATCCAGCGCCCATTGTCGCCGTGGTGGAGAACAAGCTGCCACCAATGGCATTGCCGGCTCCACATGCTCCTCCATCAGCCCCACAGCCACGCCAGCCGCTGGAACAGCATCATCCAGCGACAAGCGAGTCCTCCTAGATTACAAAATCGATTTTTCGGGTTCGCTACTTTGGGCAATTCTCAGTGACTATGAATTGATGGCTAATTTTTTTTTTTTTTTTTTTTTTTATCGCTTTAAGTCGATTTTATCCTGATTTTTTTTTAAGATTTTTACTTTGTTTATATATAACACATATATTTAGTCTCTTTTACCGTTTTCTAAATTTATATTTTTTAAGTTAAAGAATATGTAAAACGACACCAATATTTTGTTGCCCAAGTGAAACTTTTTCGCCTCTGGAGCCACTGAAATTGTACCCTTTGTTGCCATAACAATTTCCCTGAGAATTGTGCAAAGCACCAAGAGACACCCACCCTTCAATCGAAACCCGAGGAGGAGGCAGCTGAGAGCTGAGAATAGTTTTTATAGCAATTTTACACAGCAAAAGACTTCATTACGTTTAAGGCGGCGGCGGGCTTGGCTGGAAATGGATTGGACTGCAAATGGATTGGATTAGCAGTGGCAGTAATCAAAATACACATCGTAGGCGTCGCTCATCGACTTCAGGAGGCCTCTTCAGTAGCGGCGAGAGTCATCTAATCGGACTCAAGTCGCCTTGTATAAATCATTTTATTGTTAAATTCGAGTTAGTCTCTAAGTACATACTGTAGTTTAGTTACTTTGTTGCTTAAGTTAAGTTCACTTCGCAAAATCAAGTTCCCTTCCTACTCAACTTTAATTTTGTAATCTAAAACGAACAAATTGAGGAAGGAAACTTTCTAACGTCGTTACTACTTGCGTTGCTCCAATGAATTTAATGAGCTGAGAGCCCCAAAACCCTTTCCTTACCATTCTGTGTCAAATCTGATTTAGCCCAGCTTAACTGAAATCGCTTGTTAACCGATTTTGTGTTTTGCATTTTGCATTTAGTTGTGAAGCCAATCTGATTACATACTTTTGTAGATTTATCCTCGATTTAGCTGCGTTTAAGTATTCATTTAGCTCTTAAGTTCCTTATTTCTGGCCCTTAGTGTATTAGGCCTAATGAACCAACAACACTTGGCGAAATACACAGAAAAAATAACAACCACAACATGCAGTACGATGTAGAAATACGTATATGCAACTCGATAACGACAAAAGGAAAATAAAAACGAAAAAATAATTGCAATTATTTAAATAAATATTGAATAC	2416502	2421294	Axud1
259	1373	GTGTCGTATGAAGTATCATTGTATTTTAAAGATAGTTTGTAGATTCAACTTGGTTATTGTAACAAGTATTGATGATGTAATTCAATTATTTATTAATTACTAAGACTTCTTCACAGCTCACACATCATATACCACACCGATTTGCCGTCGGATCTCATCCGCAATGGCTGCTAACTCTAGACTTTCGGCATGCGTGAATTTGGGACTCTCGAGCAGGCGTTTCTCTATGCAGCGACGCACTTCCTCCGCCTCGTATCTCAGTCCGCAGGTGTTCGTGTAGTGGAAATCAAATTTGGCCCGCGGCAGAGGCCAGGATTCGGGAGGAGCATTAGAGCGGCTAATCTGGGTGCAGCACCAGTAATTGGACAGCTGGAAGAGGTACACAGTAGAGCTACGACAGCTGCATTGATAATCCCCTGATCCAGGGGTCAGATCCGGAAATACACGGAGATAAGCTCACCTTAATCTCGCCTTTGGTGCCCGTGATGACGGCATCGTTTTCCAGATTCTCTAGTCCGGTTACTAGAGCCACCAGTCGACGACCATCGCCATAGTCCAGCATAAAGTCGATCTGCACATCCACGCGTTCCTTGTTGAGCTGCGTGCCGCTGGGCAGGATCTTGACGGGAGATACACCGAAAACGAACTGACCCAGCTGCAGGGCGTAGATGCCGATGTCCATAAGGATCGAACCGCCCAGAGATCGGTTGCACACCCGTTCCATATGGGCCAGGCGAAAACCGTGCTGTACCTTAACCTGGGTTACCTCCCCAATGACGTCGTTTTTCAGGAGTTCCCTCAGACGATCGTAGCTAGGAAAGAAGCGTGACCACATGCCTGAAAGCAAACCATTAACAACTACTACTTCTGTTTAGTGGGCTTATAGATACTATTACCCTCCATGAGGAACACTCCACGCTGCTCGGCCAACGTGTACAGCTCCTTGGCCTGCTCCACGCTCAAGCACATGGGAGTCTCACAGAGCACGTTTTTACCCCTGGCCAACATGAGATGGACGACAGCGTAGTGGAATGGATTCAGGGTGCCCACATACACCACTTCCACCTCTCGATCCAGAGCCAGTGCATCGAAACCATCGTAGTGCCTGGGTATCTGATTCCTCTGGGCGAACTGCTGCGCTCGCTGGCCATCCACATCGGCCACGGCCACCACTACGTGACGGGACTTCTCCACGGTTCCCAGGGCGGTGACAAAGTCCTGCGTTATCCTGCCCGCTGCCGCGATGCCCCAGTTCAGATTCGCCTGGCTCTGCATTGCGACGCTACGACTCCAGATGTGCTGAATGCTATGTGGGTATCCGTTCTGCTTTCGACGAGTCGAGTCTCGCGCGGGCCCGTGTCCGGGCAGCTACT	2422606	2423978	CG3597
260	2173	GTAAAAAGTTCTGTTTATTATGTTAGGTTTACACGTTTATCTATATAATCTATATTTACTGCTCATCGTACTTGTTCAGCACACCGATCTGCTTGCGGATGGTGTCCTCGATCTCGGCGAAGATCAAACTGTCGGCGTAGGTGACGTTCTTGTTCTCCACTTCGCCGGCGATGATGGACTGGCGCACTGCCTCCGCCTCATAGCGCATGGCCTCGGAGTTGGCGTAGTTGGTCGCGTACTTGCCCTTGGGAGGCAGCCACTCCTTCTCCTGGCCATCGATGTCGATGAGCTTGTTGGGCGACCAGAAGTCAATCAGCTGGTAGATAAGACTAGACTATTAGCTACTCTTCAATCACGATCGATTAGATTACGTACGGTAACTTGTCCTTTGGTGCCCTTGATAACGGCGGTGTTTCCCAACTTCTCCTTGGAGGAGAAGCGCATGCGAGCAGTGCGCCCACCACTGTAGGTCAAGGTGGCACTAACATCATCGTCGATGCCCTCGGCGTTCAGGGTTCCCTTGGACTCGATCTTCTCCGGTTTCTCCTGGAAGGCCCACTGCGAGACCTGGATGGTGTAAATGCCCAGATCGTAGACCACACCGCCTCCCAGTTCGCGTTTCCTTTAAGTGATGTGATCTATTAGTAATTGTTATTCTATGAACGATCTGTGTACTCACTGCAAGCGGTCGACATGAGGCATAGGGAAGCCAAAGTTGACCTCCACATCCTTGACTTGGCCCAGCTGTCCGCTGGAGATGAGCTCCTTAACGCGCTGGTACGAGGGGAAGAATCGCGACCACACGGCCTCCATGAAGAAGCGCTTGTTGGCCTTGGCAGCGGCCAGGATGCCCTCCACCTGCTTCTTGTTCATGGCCAACGGCTTCTCGCAGAGAACATGCTTGCCATTGTTCAGCATCAGCAAGGCGACCTCGTAGTGCTGGGGATTCAGGGTGCCAATGTAGACCACATCTGGGGATAATTACATTTTTTAAAGATTTTTTTGAACAGTTTGTTTATGAACTTTAAGTTCTACTCACCGACATCGGTGCTCTTGGCCAGCTCCTCGTAGCTTCCGAGGGCCTTGGGAATGCCGTGCTTGGTGGCGAACTCCTGGGCGCGATCAAGAGCTCGGGCGGCTACAGCCTGGACCTTGTGGTCGCTGGAGGGCAGGGTGCTGAGGGCGATGACAAAGTCCTCGCTGATCTTGCCGGCGGAAGCGATTCCCCAACGGATGAGTTTCGACATGTTGCTGGATTGTGGAGCGGGCTGCGAATGAGTGGCAAGCCGAGTGGATTGTTAGTTAAATATGGGTGGAATCCACAGAGAGCCCTCCTTATCAGAAATAATGCGAGAGAATTGAACGCTTTATCTCACTCCCCACCGGCAGTTTATCCCATTCCAATTGTTTGAATGAAAATCGACCAGAAGTAGTTGTGCTATTTCACAATGTTATTGAGTTTGACCTTGTTTGAGCATTACTTGAGTTATTCTGGATGCCACCTGTACGGGAATTCAAAGTTATCACTGATCGAACGAGCCCTCCTCTCCTGGCCAATAGTTTCCTCATTAAGTAAAAACACTTGTCACGTTCGCTCTGATACACAGAGCTTTTAAGATTATTACAAAAATAACATTTTAATTCTCTTGATTAATTTCTGGATGATTTCCTTTTCAATATCAACAATTTATTAGTTGGGTTTTTGTGTATGGATTTATGTATATTTAAAAGAAATATAAAAATACATTTCACATCCATTTATAAATTTGATTTAAGCTTTTTCACTTGAATATAAATTTTTATCAGTGTATCGATCAGTTTACATGTCGTTTTCTACATACATATGTATGTATTTACTTGTACGGTTCCAAATGGCGACAAATAATTTGAATTCTTTGGTTAAATAAGCCGGGTAGTACTTAGTTTATAACATTAAGCTATATCTCTTTCAGAGTTTGATTATAATTATGCTATAGTTGAACTCTCACACACATGTATACACACATATGTACAAAATAAAGAAAAAAAACTTACGCTGAGCTTGTAGCAGAACTAAACGATAAAACTTTCCACTGTTGTTTTTTATGCGCGACAGTTCTATTTATAAACAATTTGCTGTGCACCCGACGAGAATAACAGTTCGATGCGTGCGATTTAATAGACAATTAAGCTA	2424474	2426646	CG3609
261	985	TGTTCATTGTTTTGCTCGCCGATTTAAGAGGACATCGCCAAAAATGTTGCGGAAACTATTATTTAACACACAAGCTGTATTAAAACAACAGTCAAACGTGAGTTAATCATGAATGCATTAGATAGAAATTAGATACAAATTGTTACTTTCCAGTTACATCACATAAGGCACTTGGCAACGCCCAAGATATTGCAGCTTGAACAAATTCACATCGATGAAGCCATCAAAATAGAACCCACGTTAGCTGTATTCTCACCTGAAATCTGGCGAAGGGCCCATCAAACTTTTCAAAACCACGGCTTGGAAACCGTGAATTTCCTTAGAATAGTTACCGGTAACCCCGCGATTTTGAAAAGAACGCCGGACAAAATAATAAGCTGCCTGGAAATCTGGAGGGCCTGTCAATTCGGCGAGAATCTACTGCACCTGCTCCTTACGAAGTACCCCGAGTTACTGGACGTTAGCGACTCCCACCAGTTACTTTCCCACATCGGCTTCCTTCAAAGTCGCGTCTCCACCAGCAAAAATGTGTGGAAGTGTTTGATGAACAGTCCGGATTTGATAGCACAATCCGAGGTATCTATTGAGGAGAAACTGAACTTCATCACAGACGTGATGCGCATAGAAGTGCCGGAGTTGGTTAAATCGGCAGCCCTTACCTTGTCATTCGAGGAGCTGCGTTGTCGCCACCAGTTCCTGCTTCGTTTGGGCCTCTTTAAGCCACGACCTCCGAAAGCCGATCCAAATGAGCCGACTACGAACCCCAAACTCTATCAGATTACAGACACTTCCGAGAAGAGTTTCGCCACAAAGATTTGCCACGTCACCCTGCCGGAATACGAAGCCTTCAAGGATCTCTACGCCAAGGAACTGGAGCAAAAGTCCAGAAGAAAGGAGGAGGATGAGCTTAGTGATGAAGATGACTAATGTTACGTTTAATTATGGTTATAGTTTGTGCCAGCAAATAAACGCTTGTAAAAATAGG	2430570	2431554	CG15390
262	4666	CACTTAATCTGCAGCTGCAACAAATACAACGTAACGTAACGAGACGCGAATTGCCATCCCTAAGCAAATACAACGATATTCATAATATCAATCTTTAAACTCGAAAAAGCGAGACAAACTAGAAAGCTTTAATTGATTTCGTTACAGAATCAATTAGGCTATACAACCAACTCGTCTTTTTCGAGTTGACCTGGCATTTTCCTCCACGGAGGCCGGCCAAAAATCCGATTTATCCACGGGTAGGGTAGAACGGTAACCTAAACCCACAAAAAAAACAACAAAACATGGAAGTGTGTTAACGACGTAAGTGTCATTTAATGCCGATATCATTCGGCATTCGACTAAAATTGCCTGCGAGCATTTTAAGTGATTTTTATTTTGTGATTTTCAATCGTGTGCTTTGTTTGTGTTGCATTGGTGTGGGTAAGTGCGTGAGTGTGCTGTGCGTCGGTGTGAGTGGCTGCGCATGTGTGCGGCAGTGCGAGCGAGACGGCGCCACTCGAGTAGCGGTTGTCAAAAACAGCTGATCCAGACCAAGGGGTGCGGGTACCGAGGGGTTGGCGCTCGCGGGGGCGGGGGCAGCACTCACCTGTAAGCTTTCGCTGAAAATTTACGATATCAAAAACAACAGTTTGTTAAATTTCGAGATTCATTCAAAAATGGCAATATACGCATAGAAATACTCCAAGACGTACAGTCTTCACACCCTCCACAAGTGGTTTGTGCAGTGTCCAATACTTTTCCGTTGCTAATAAAATCTATATATGTATGTATGTATGTATTCAGGGTCAGGGTCCTGTGGTCAATGGATATGTTGTATATGTATAAGTGGGTTCTGCTGATATCTATTCATTTAATTATAACGATGGTTCTGTTTATGTTAATCCTAACGTGCACCAAAAAATTTTAATTATAATATAAAAAAATAAAGAAAAAATAAATAATTAATTCTAAATGATTATTCTTGTTTTAATTTACCTTAAATCTAAATCTAATAAAGTTGTAATCTTCTTGAGATATACTTATAAGATTAAATTTGAGTTTTAGGGTTAAACACGCCTGGTGGTGATTCAAACCACGTACATATGTATATGTAATAGAATATACGAATTTATTGTATGAAAACTAGTGATGATTTTAACATGGGCATTTCGTAGGGATTCCGTGGTCCGGGGTTCATGGTGCATAGCCCCAGATTTTGTGTTTTTTATCAGCGATGAATTGCAGTATCAGTTAAAAGCTGTCACTATCAAAGTTTCTCTGGAACTAATAAATCAATCCTGTTTTGCAGGTGCTTTAAGGGGCAATTTTGCTCGAGTGTACCGAATCCCCGGATCCCGCGAGCACAGCTTCTATCCGGAATGCCCCTGAACGATGTGGCCCCCGCCGGTGGTGGAGCTTATCCGGAAAATGGAACCAAGCACAAGGTGTCGGGAATGTGGAAGCCGGACTCGTCGGCCGGCTCCAATTCCGGCTCGGGATCGGCGGGACTATCCCTGTTTAGCCTGCAGGGCCAAAAGTGGCAGCAGGTCTTCGACATGGAAAAGGTCATCAAGCAACTGCGAACGGCTGAGAAGACGTATCTGCGTGGTGGAAAGAACTCCTCCGCCGGCGCAGATCAACAGGCGAAGGTGCAGGTCCAGCGTCTGCAATCGGCGGACATGGCCTACTACGATCTGGCGCCGAAGCTGGCCAGTCGCGATATAGTACTCTGTAGTTCCTGCTCGGGATGTTACACGAAGGCAGGTTTCCAGCACCACATTGCGCTGCAGCATCCTAGCGTCTGGGAGGCCACATCCAGCAAAGTGAATCCCAATCCAAATGGGACAGCCATATCCAGCGACTCTCGTCTCACTGCCACGGAAATCAGTCAGGAGGGCGGGGCTATCGTGCCAAGTTCGCCCACGGATACGCTTTCGGCCTCGACGCTCTCCAGTTGCTCGAACGGGTCCAGCAGCTCGGCTTCACTGCAGCATCCGGCTGCTGCGGGTTCATCCAGCACCACGTCGTCTTCGTCTTCGTCGCGTCACAAGAGCAGCAGCAGTAAAAGTAGCAGTTCCTCCTCGTCTAAGGGCAGCAGCAGCACTTCCGCCGGAAGTAGGTCGCGTTCGAAGTCGTCAAAGAACCGCCACCACTCCTCGCCAGCTCCGGCCCTGCTGGAGTCCAATCACAAGGAGTCAAAGGGATCGAAGAAGAGTTCGGCCATAGCCGCTCCTCCCGTCGTCGCTGCTGTTGTTAAGGAGGAGCCACCATCTGTGGGTGCTGCTCCGGCTGCCATAACCATGTTCTCCTCCTCCAGCAACTCATCCTGCAGCTTACCGCCCACTCCCACGTTGGGAGCGGCCTCCAGCGAGGTGGCGATGGGGGTCAACTATTCACCTGCCCAGCTTCAGACGGATGCGGAAAAGCTGCCCGAGCTGCAGCCAAAGAAAAAGGTATTTCATATAATTGTGACTATAATAACTCAATGATACAATTACCGAAATCCTCTTCAGTTGAAGGGCTCCAGCGATCATCGAATAAAAGCGGAAAAGGAGAAGAACAAAGATAAGTCTCTGGTGAATTCCTACGAGCAGCAGCAAGTGCTCAGCGAACTGGACCAGGCAGTGTCTTCCATCACGGGAGCGGTTTCCGCCGAGCAGGTGGCGCCCGATGAGGAGGAACTGCCCTTGCCCAACACCTCCGACGAGAACTCCATTTCGCAGACGCTCGACGAAATGCTGGACAGCAAGCTGATCAACGAGATTCTGAATAACTTCGATGAGAGCGCTCTGGACACATCGCAACAGCAGTCACAACAGCAAGCGCAGAATGGATCGCTATCGCATCCCGCACAGGCCACTAAAAGGCTGCGCTTTGAGGACGGAACCATTGGCGAGGATTACGCCGTGTACCAGCAGCAGGCGGTTCAGCAGGTTTATGGCGAGGAAGAGCATCAGCAGGAGCTGACCACCATCGATGCCATGCAGTTGCAGCAACTGATTTACCAGCAGCAGCAGATGCTCGAGCAGCAGCAACTGCAAGAGCAGCAGCAACAGCAGCAGCAGGATCAGAAGCTTCAGGATCACGAGCAGCAGCGCCAGTTCAGCGTCTACAACGTGCCGTCTCTGACGGATGAGGCAATGGTCAATCCACAGCAACAGCAGCTGGAGGAGCACATGATCCTGCCCAGTATTATATACGAGATCACCGAGTCGAATCCCGTTTCCATGCTGGAGCAGAAGGTCTTAGCCGAATTCCTAACCAACGCGGGCTACGAAAATGTGGACGTGAATGTCGTGCAATCGGGCGGCATACAAACCAACTTGAGTTCTGGAACGGAGGCAAACCAACTGGCGGATGAACTGGCCGACTTTGAGTTCAGTAAACTGGAGACTGTTAGCGACACCGTAAAGACTGTTAAGCTGGAGGCCAAGGCCGCCAGCCAGCCACCCACAACAAATCCTCAAATCAATCACCATCCATCGCTGGCCAATGCCAAATACCACGAGGACAGCTACTTTAACGTGATGCTGTACTCCGGAGCGCCTCGTCCCTTGGCCATGAACACGTTTGGCATGGTGAAGTTGCCCCAGGGCCTGGGCGTCACCTTCCGCAAGAATCTGTTGACCACGCGGAAGGCGAACAACAATTTGCTATCCCTGTCGGGAGGTAATCACCTGGGCGTGGTCGGTCAGCTGGCCCGCACACCGCCGCCGCCCTCGCCAGCGTTAAGCAACGGTCTGCCGGGTAAGAATCCCGCCTCGGGCAGAACCATTTACGCTCAGCGATCGAATGTCATTGCACAAGATCGCCTGAGGTGCAATAAGAGGGCGCTGGTAGGAGGAAAAGCTGGTGGTGGATCAAGCGGATCGCCGGGAGTCATGACAGCCAAGCGTTTGAATGAACTGCTAATGGGAAAGGCGAAGAAGGAGGAGAAGCCACCACCGGATAGCGAGGATGGCGGCGAGCAGCCGACGAAGGACAAGGAACGCGACAAGGAGGAGGACAACAAGCTGACCTTCAGTTTCTACGAGAAACGCCGCCGACTGTTGGCCGGCAAGCTGGAGCAGCTGCAGCCCCTCGGCCGCCCCAGCTTCACCCTGCCGCTCCAGAGCAACCACAACGCCAGCCAAAGTCAGAGCCACTCGCCACAGCAGCTCCTCAAAAAGCAGCTGCTGCGCACCTTGTCCGACAGCAGCAGCAACATGAACATCAGCAACATGAACAACATCAGCAATTTGAACAGCAGCAACACTCCCAGCGCCAACAGCAATCCTCCCTGGAAGGGGAACAGTTCCAATCCGGGAGGCAACTCCACTCCAACCAGCAGCGACTTGATGCGCGTCTTCGTCTGATCTGAACCGATGGGGAAGGTCAGATGTGCGGACACGCATCCCTAGTTATATGTTTATACAATACCATGCTATTATGTGCAGCCTCTTCTCTAATGCTAAATTAAATTGTAATAATTTTTTAAATTAATTCTTCATTTTTTAAAAGTGATAATTATCTTTTAGTTATCTATTAGTTGATTGTATGTAATTCTTTGTTTATTCTAATTAATTTAACAATTATACATATTATTTTTCGTGGCTAAGCATTATGCTAGGTACTCGTAAATCATTATTTATACACGCTGTAAACTTTTTAAATACAAGAGCATGCCTAAGTTCAATTATACTCC	2433511	2438176	Atxn7
263	1977	AGCTGGCGAACGGCCACACTGGCGGACAGGTATTTCTTTCGCGAACAATTAACATGGACAATAACATTATCCCGCTCATAATCGTCTTCTAGCCGCTTAAGGCCAGGTGAGATCATCATCATCGCTGGCCGTGAAATGCACCTGAAGATGCTGCCGTGGAAAGCGTGAGAAGTCGCAGGGAAATCGCTGGAAAGTCGCACGCAACGAAGTACTTAAGTAGATCAAACGGAACCCAAGATGCCAATCCTGCCAATACTCATTGGGATACTACACTTGTCCCTGGCGGAGGACGCCAAGCACCTCGATGGGTTCTCCCTGCCCAGCCTGCCGTCGGAACACCTCATCCGGTACCTGAACACCTTTCCCAAGCTGAAACAACAGCTGCCCACGAATCTCACCGGCAAGGGCACCATTTCATCCGCCTGCTGGGGCCACGAGCGGGACTGCACGCCAGCTGGCCGCTTCCAGACGCCCCAGTGCCCTGGGGAACATACCGGCTGGGCCAGGAGCAAGGAGGCACAGGTTAGGACCTTCTACAACCAGGCCGACTTCGGGTACATCCAGGAGCAGCTCTCCCAACTGACGCCGCAATGCGTGCCAACCTATTTGGGCGATTCCTCGCTAGAGTGCACGCACTACCTGCGCTTTTGTCGTGGGCGGAATCTTCTCTTCGACTTTCGGGGCTTGGAGCAGCGGGAAGAGCGCATTCGTTACCATATGGATGTGCTGGGACCAGGACAGCTGCTGGGGCACTGCAAGTTGAATCGGACTCGACTGTCGGGCGAAATGGAGCACATTGGATCGGCTCTGCAGTCCTGGGGTCCGGAGTTGCGTAATTTTGATGTCTTACCACATCCCGTTCTGGAGAGCGGTCTCTGCGATGTGGTGGTGAATACGCCCACTTTCATCATGAAAATCGATGCCACGTACAACATGTATCATCATTTCTGCGACTTCTTCAACCTGTATGCCTCGCTCTTTGTCAACCAGTCGCATCCGGCGGCCTTCAACACGGATGTGCAGATACTTATATGGGAGACCTATCCGTACGATTCGCCCTTCAGGGACACATTTAAGGCCTTCTCGCAACGACCAGTATGGACACTCAGCGATGTGGAGGGCAAGCGGGTATGCTTCAAGAACGTTGTGCTGCCGCTGCTGCCCAGGATGATCTTTGGCTTATTCTACAATACACCCATAGTAAGTGGAGGCAAACGTGTGTCGCGATGTTTCTAAGGTGTTCTTCTTTTAGATCCAAGGCTGCTCGAATAGTGGACTCTTCCGCGCCTTCTCCGAGTTCATTCTGCACCGCCTGCAGATTCCCTACAAGCCGCCACAGCAAAAGATCAGAATAACATATCTATCGCGTCGCACAAAGTACCGGCAAGTGCTGAATGAAGACGAGCTGCTGGCCCCCCTGGAGGCCAACGATAAGTACGATGTACAGCGTGTTTCCTATGAAAGGTAAGAAATGTTTAAATACACTCCTTGGGCTTCAGTTTAATGAGTTCCCCCCGCAGGCTCCCCTTTACCAACCAGTTGGCCATCACACGGAACACGGACATACTCATCGGCATGCATGGCGCTGGCCTGACGCACTTGCTCTTCCTGCCCAACTGGGCCTGCATTTTTGAGCTGTACAACTGCGAGGATCCGAATTGCTACAAGGACTTGGCTCGCCTACGTGGCGTTCGCTACCGCACTTGGGAGCAGCGGGACTTGGTGTACCCACAGGACGAGGGTCATCATCCCGAGGGCGGCGCACACGCCAAGTTTACCAATTATAGCTTTGATGTGAAGGAATTTGTGCATCTTGTCGATGGAGCAGCCGAGGAAATTCTTTCCCACAAGGAATTCCCCCGACGGGCATCAGAAAATCCCTCCAAAACGCAGCGCAACGAGCTGTAGATTGCCTCAATTGTGATTAAATGCATTTATTTTGCTTTATGCCAGACCCAAAATAAATCGGTATTATAC	2438312	2440288	Eogt
264	1546	GTTTTTGTTTACATTTTTCAACCGGCTTTAAAAGTTCGTAATAATTTATAGTTTTATGCGTTAGCTTAAACCCGAGGTCTAATAAAAATTTAACATAATGGAGGCCGAGGTGGCCAGCTTCGTAGAGCACGAACTTAATGATGTGGATTTGAAATCCTGGAGATCTATCAAGGAAAGTTTAGATAGCTTTCTAACCATTCTGCCCACGATATTGGGATTTGTTCTTTCCCGCCTGCTCTGCGGACACCTGCCGATGCTATCCACGAGGAGATTTCTCCTGGAGTTGTTTCTGATCGGATTACCCACCGTGATATTGATTACAGTGGGGAGTGCCTATAGCTACACATACTCCCTGGTGGTTTCCTTAGCTGTTCTGGTCTATATTTATGGAAATGTCGCTCCCAATCCTCCAAACTTCGTGTATAAGGTCGGTAAGAGACCCATAGTCTTCACTCTGCTGAGAGCAACTGCCTACAGTGGAACCTGTGCCGCCATTCTGGCTGTGGATTTCCCTTCGTATCCTACGGATTACCGGAAAAGCCGGACTTTCGGAGCAGCTGTCATGGATATGGGAATTGGGCTTTTTGTGGTGACCATGGGATTGGTTTCACATCGAGCACGGAGCATCACTGATCTTAAGAAACTAAGGAGATCTGTTATTCCGTTGCTGGTCCTAGGGCTTGCTCGCACCATTGTCATCACTTTGATCGACTATCACCAGGATGAGACGGAATACGGCCGCCATTTGAATGCCTTCTTCATACTGGGATTCACGAAATTGCTGGGCAGCTGCTATAGTCTGTTGGTAAACTCTGATGAACAGCTCCTGGCACTTGCAATAGGTAGGTCCAGAAAAAATAATAATGCAATAAATTTTAATTTCCTACGATTTTAGGTTTGCTATTCCTTCACGAAGTGGTGCTCCAACTGGGACTCTCCGAATTCGTCATGTCTTCTGCACCCCATGAGGGGTTTTTCAGTGCCAATCGGGAAGGCTTAAGTTCCCTACACGGATGTGTGGCTCTCTATTTGCTCAGCATTTACTTTGCCAAGTGGTATACTTCCCGTGATAGCCTGACTTATCAAGGACTAATAAGAAAGTTAAAGAGTATTCTTTTCGTGGCCATTCTCTGTTGGAAATTGGTTTTTATAAGTTCTTTTCTAACGGGCATAGCACGTGTAACTTTTAGTTTTGGCTATGTAATCTGGATTTTCGCTGTCTCCCTAAGCCTAATTGTGATCTACGCGTTCTTCTTTGAGCTGAAACTCGTACGGCCAGATATTTGTTCTAAAAAGTCAATTAGAGATGACGGGCAAAAGAACATATCCTTGCCCACCTTTGTTGAAAGTCTGAACATGAACGGTCTGACTCACTTCATGATCTCCAATTTCCTTACGGGAATGGTCAACATGTCCCTGAACCCGGGTCATCGAAGTGATCTGGAGTCTGTTGTTATACTGTCCATCTATATGTTTGTTTGTGCTGGAGTGGTCTTCCTTATGCTAAAAAAAGGCATACGTGTAGCTTAGTATTTGTTGTATAAAT	2440745	2442290	PIG-Wa
265	1032	ACAAAGTACGGGTGAAAGTTTATTTTTAACTGACCACAGGCTAAAAAGTATACAAAACGAGTACCATCTTCCTAAGGACCACAAATAGACTCAAAGGGCATGATGCAACCATTCGGCATGACTAGAAAAAGGATGATGGGTGCCTCCGACCCGATCTTAGAGGGAGAGTTGTCTACATCGGAATCCTTGTACACCTCGTACACCATGCACCCATCGTTGCCACGAATCAAACGGGTCCACAACCACTTTTGGTCCTTGTGTCCTTGGGCAATCTGGGATGTAAGCTTGTCTTTCAGCTGTTGACAGGCCACCGAGCAGGTGGAAATTGATCGGCTTATCTGTTCCCTTATCGTGGCGCTGCCCGCCTTATTTCTCAACGGAATATCCTCCGCCGGGTGATCGAAGTCCACCCTGGGAGTACGCTGGCGGGGACAACAGGCAGCGGAACTAAGCCGACTCGCGGTCTTGAAGCAGGAAGATTTCGGAGTATCCATTGGACTGCAGGGCACTAGTGGAGCTTTTGGACTGGCGCAGCATCTCGTTGGCTTGGGATAACAACAGATAGTCGACGGCTTGGAGCAGCATGTACTCCAGGCCGATGAAGATGGATAAGCCGAGCTGCTTCCGGAACTGCAAGGGCTTGGTGCACAGGGTGCTGGTGGTGGGCAGGATTCCTTCTTAAAAGCTGATCCTACGGGTATATTTTATCTATGGACGCATTTATATTACTTCCTTCGATTACTGACCTTCATTCGACAACTCCAGCAATGGAATTATTTTCGTGGCGCCCGAAAGATAGAGGATGCGGTCCAGGATCGTCATGATGACCTCATCTGGATGCGGGCCCAGCATGTCGAAGAGTGGAGCCTGCGGCTTCTTCCCCAATCTGAGACCCGTTGGACACTCACAACGCGTCGTCTGAGTGGCACAACAGGATTTCATGGTTTCGTCTGCTAGTGTTGGTATAAATAAACACCCAATTTTTCCAAATGATATTCTCCCAAAAAGCCGGACCGGAAGTAAGAGATATTT	2443032	2444063	CG3557
266	1112	AGGAAAATTTTGGAAAATTTTATTTTTGTCCATTTTTTGCATTTTTTATAAGGGGTTACATCATCAAAATTTGAAAAAATTGGTCAAAAAATAAAAGTTTCAGATTGGAACGCCAATCGATTGGGCATGAAATTACGAGCTCAACGAGGTATGACATTCCACTTTTGAGCCAATATTTGGGTTGCTATGGCCAAATCACTGAAATTTATATGCCAAAATATACAGATTCGGATAGTTTACCAAAAACTTAAATTATTCAAATTATATACTTTCCGAATTTACATATTTTTATTTGAGGAGGAAGGAATTTCATCGGCATTCTCTTTTTCTTGAATATAACTATTTTGAAGTAAGGTTATTTCGGTGTTTTCTGCGATATTGTTATCCGGCTGCTCGATGTTTTCTGCATCACTATTTGACAAATTTGTTGGTAATATTGCTTTGCCAGTGCTATCACCTTCATTTGTTAATGATTCTGCAACTTCATTATTTGGCAATTCTGCATCTATTTCGGCATTATGTTTGCTCTCTGTTGGCGATTGTTTTGGGTTATCGTCCAATGAGATCTGTGATATTCTAGGCAAGTTCTGAAAAGTTTTGAGAAAATGTTTCCTAAACTCTTCCTCGGGGTCTTCAGTTTCGTCTGACTTCAACAAATCTCTTTTCTTTTTCCTTGCAATCAATTCATTATTATCTAAAAGCTCCCCACTAGATTCTGAGTTAAGTTCGGACTCCATTGAATCTGCACCCATCAGACTTCCACGACATATACCTCCAGATATTCCGGAGCTATCTAGCTGTACTCCACTAGGCTTATTCTTATCACAAATTGAAGGTGATTCGGAAGCAAATTCTGGACTTCCATCTTCATTAGTTTCGCAAATGGAATGCTCGTCATCTGGTGTATTATATGTGTGTGAACTAAGCAACACTTCTTGGGAACTTTGTGGCACAGGACCTGCTCCAGCTTCTGTAGGCGATTCCTCCTTACTTCTGGTTTTTTTAACTGGAGTACTTGCTTCCACCTTCTTTACATCGGTATTGGAAACCTCCTCCATTATACTACTGACTACATTTTAAAAAGTGTATACAAGTATATTTTTTATATTTTC	2455956	2457067	CG43750
267	19003	ACACACAAACCACAATCGACGCCCAGGAATCGGTCGTGAGAAGGGAGCCAGAGTCTGGGAAAACAGGAAAGCAGAAGGAAAACAAAAAGGGGATTCCCCCTCGTCACATCAAGGACATGCCTTGGCAAGGACCTCGACTGCTGTGGCAGCAATGCCGACGGAACTGGCGGACTTTCGGATGTGGCAGTGGCAGTGGGAGCCCGAGAATCCAGCTCTCAAGTGCTTGGAGTCGATATCAAAGGATCCCATAATTCGGGCTTAGTTCTTATCGCTTTGCCCAGCTAGAATATCTCTCAATGAACCTAAAGAATATCATAGCAACATCATATCAATCCATATCGATCTAGACCCTATGATTAGTTAATTGTTTTTATTGTGGCATTGTTTTGTACTTGTATTGGAAAACAAATGTGATTTTATGTAAATAAAATGAGTTAATTGTAATCAAAACAACTATTGTAATCATTTAACAAGCAAGAACCTCTTGTTAAAAGAGTGCTGTAGATAATAATATTGGCAGATATTTCATTTCTTTGTTACATTTTTTATAAAATATCTTAAATCGACGATGATAACGTGAATTCGTAATCTTCTTTTCATTTATTGTTTTATATTATATGATGTAATAAAACCAGCAAAGAGCAAACAATCGATGCCATTGAACCGCCTACAAAGGGGGCCATCAAGTTGGCAAATAACCAGGTCTACTTCAACCCCACCAGTATGCCCAAAAGTAATCAGAAAAGTTTCGTGAATTGTTGTGGGCGGTGCTAAAAATTTGCATATGTCAACACGGAAGAGCAGCATCAATTGCCCTGGAAAACAATTTATTTACCGAAGGCTGGGAGGCAGTGAAGCACAAGAGATACATTTGCTCGATGAGCAAAATTGAAATGTTAATTACACTGGGGGTTGTTCCACGAATCGGAACCGCTTCGCAAACAGTTTAAAAAACAGTCGAGAGCGATGTTTAGACACTGGCTAAGCAAACAATCCGGCTGGTTCGTGATTTGTTTGCTCAGCTCTTAATCAGACGGGGTTCTGAGGAGCACTCCGCGTCCAGAAAAGCCAGCGGCAGCGAAAGTTTAATATGCCATCGATAACCCCGGGTGGCAATATCAGAAGCTAAACGCTTCCAAACAAAGTTGAGGGATGTTCTGCCGAATCCTCACTACCCCCGCCCATGCCATCCCATTCCATCCGAGAAATATCCTTCTGTTGACGATGATGAGGTGTGAATGCCACCGCAGGATCTGCCTTTGTTTTATGCCTTCATCATGGCGAATCCTGCTGTTGTGGCATCCACTTGAGGTTAATTGAATTTCATTGCGTCCTTGCTAAATGGAAAACGTTTTTTCCCCATTTAAGCTGGTTAGCTGAAATGTGTGTGCTACCTGCATAGCAGCATTATTAATTGAATCCGATGGTAATTGAAAAGTTTTTCGCCTTCCTAATTTGATCTGTCTTCGCTTTATTGTAATTTTTTTTTAAAGGTTTTCTTTAAGTAAAATGGGAGCTTTACTTATGTCTAGATCTAACACTAAATTGTATATATTACAATTATTTTTATTGAGCATAGATTTGAAAGTTCTGCAATATGATTTTTTGCTTACAACTTGACAACTTCCCACATCGAGTGTTCCAACTTTGGAGACACATTAAAAGGATTTGGCTTGGCACGTGCCTCCGCACACTTGAGATGGGTGATGAAAAATAATAAAAAACGAAAGTGGAAACTTGAGGAAAAGCGCGGAATTAGCATTTACTTTCAAAGAGCGTGTTTATTTGGCTATTTATTCAATTTTAATTTCAATTCTTTCCGCGCCTTTCTCCCTTAGAACAATCAGTCACGGTCGCAGAAGAAATAGATGCGATTACATTTAATTGAATTTTTTCCGCGCTGTGTTTGCTCAAGAAAAGCCAAAAGCAGAATTGAACGTATTGTATTACCAATAGAGAGCGGGATAGGAAAAAAAGAATAATAAAAATGCGTATCGCGATTGCCAATACGGGGAATAAAAGAAAAGTCGGAAAACGTGATGCGGCCAAGTATTCAAATTACGCTTTTTGTGGGGCGAAATTGAGTTGAGCTTGTTACATTAAAGTTGCCTCATGCATTATTTATATTCGAACTAACAAGCGGCAAGTGGTCATAAAAATCTCGCACAGAAATTACCTGTTGATGAGCCACAACTTGTGCTAGTTTAACCCTCAATTACCAAAGTCTCGGGGGTGAAATCGAGCCACATGAGCGAGAGAAACCTTTTATGCTCCCTGGGGGAGAAAATTAAAATTTCATCAAGCTGGCGGTATTAGGAAACACTTGGCGCGCTAAATCAATTTGCCATTTTATAAATCTTCATTTCGCACCTGGGACGTGATCCTGGCGGGCGAAAGCCACAGGTGGTCCTGCCAAAGGAAGGCCAGAAGCTGTGGGCTAAGCCCCAAGTGAAACGTGACTCCACGCGGCAGCCAAGGATTTGCACTTTTACTTCTATTTACTTTTTGGCAAGCATTTTATTTGCCCGCTCATTTCAATTAGCTAAATGCCCAGTTTCACACCATTTGCCTGATTGTTTTCGTTGACCAAATGTGTGGGTAGTTGTGTGTTTTCGGTGGTTCATTGCCCATTTGGGGGGCATTTTTAATTTCTGTAATGCCCTTTGTGATCTCTAAATGGTTCGCTACTTTCGGTACTAAGTGCACTCCAGTTGCGTATTATTGTTACACTCATCGTCGACGACAGTGAGCTTTTAAGAAAATTATACAATTGCATTATGACGCCGCACTGACCACTTCGCAGCCTCGTTCAACCTTCTATTCCTCATTGCTATCTCTAACGATCGAGTTTAAAATTGCCAACGCATCGAAAAGCCAGGGGAGGTCCTTTGGGCCTCACCACGCCAAAAAGCGCAGTCGCGGGAAGGGGGGAGATGTACTACAAATCGCTCAACGGGCGGCCCACGAAGGACGACTGTCAATGTTTTCGCCTTTTTGCAGTCGGTGGGTGGCATAATTTATGGCCGCCCATCGTTTCCCGCACTACTATTCGGGTTTCCCGCCTCTCCACTGCGGTTATTAAAATGCTCAATGCTCTTACCCATACCCAAGTCCAGGTCCCCACTCCGGTGTTCAGTCACGGACTCCAGGACGTCAGGACTCCAGTTCGCATTGTCGTCAGACAACTGCAAAAAAGTGTAGCACACTCGCCGGCGCCGTCTAATGGCAGCTGAAGGACCAAGCACAGTGGAATTTCAACTATTGTAGTTTATAACAAAATATATATTATTCATATTTTAAATAACTCTTAGGTTCTTCGCCTTAGATAGACATCGATTAACGTGAACATTTGAATGAGATTTATAAAATTTAACATTTAATGTTTTCATTCCAATATCATGTAACCTTTATCCACTGTCTAAGCTTCCCTTTCGCCTGATAATCAATAAAATGTTTTGGCATTTACTTTCATTGTTTGCTGCTGAAGCTGCTGCCGCTGCAACGCCCCCTTTGCCACGCCCGCGCTCAAGGACTATATTTGCATATATTTCGAGTGGCAACTGGCTGGGCATATTGCCGGGCTTTATATCCTGCCGTTCGCCGTGCTCAAGTCCTTTGCCAACGGGCGTGCCTCGAGAATTGTTTCACTGTCGTCGTTCATTTGGCTTGATGTCCCAAAGACTGAAGACACAACATGAAAGTCGCTTAATCTACTTAAATGTCTTTTGAGTTGAAAATCTCCCCCGTTCGGCCACTACAGAATCTTACACTTTGAAATGAAAAAGGTAAGTATTTTCGGAAATATTTCGAAAATGTGTCATGAAGCAAGTATCCTTTGAACCTTAAAGGTGCTCCATTCATGGAGCATTTCATTTGGTCACTAATTGTTTTCAGTGCAGCTGTGTGCCTTCGAATTGAGACACGGATTGCATCCCCTCTGACAATGGCGTTATTAACATGGATTTATGGCGTATCGCTCGCAGACTTAAGTCTGCCGCTATTAGCGCTCTAAGATGTAAACAAGCTGAGGCCGAGAAAAGTTTCCAAGGAGCAGGACGACGACTCACATGTCAATCAACCCAACTGCAAGGTAACAAAGCAGAAAAACGCAAAACTCGAATGGAAATTTTGCGGGAGAAGCCGAAAAGGTAGCATCGGATAATTTCAATTAAAAATGCCTTTGAAAAGGCATTCGGTGGCTGGCTGGCAGGGCAACCATGACAAAGCTTCCTATTGATGTCCTAGTCCCCCAACGTCCTCAACTGCCGTATCAGCAGTTTTAAATCAGGGAAAACCATGGGTTGATGTTGATTCGGGGTGGGCCATGTTTCATGGGGTGGTGACTGCAGCTTAATTGAGTTTCGCTTTGACGGCAACCGCATAAAAGGCAACAACTTTTAAGTATTCGCATTCGCAGCAATTAAAGTCCTGCGCCATTGCCATCCGTGTCCTTTTTGCCAAGGCAATCTGCTCTTGGACAGAGGAAATGTAATATTTTTCTAATGATGACAAACACATTTTGTGGCTTCTTTACACAGATGACCAGGGGGGAAAGCAACTTTAACTTCTAGTTGACCTAAAAGATAAATACTTTAAAATGTATAATAAATTTTTAAGTTCGACAAAATCCTTTACAAGGATAATATTTCTTTTCTTATCATTACTTTCAATTCTTTATGGTAGATGCTACTACTTTGGAGATATATCAAAATGACGAACCGAAGCTTCAATTTTATGTAAAACTTATATCATATAGATTGCTCTTGTTAGTCGTCCCACTATTCCCTCTAATTCCATTTCAAAACTTTTTTAATACTACCACCCTCTAATCTTCTCGACTTTTTGGGGTGCATAGATATTTAGATGTATATATATGTCTCTTTACAGCATCATAAAGTTATCAACTTGAGGGGCTTGTTGTTGCGATGACGTAGCAAACAAATTTTCACAGCTAACAATGGGCACGTCGTCGCTTCTGTTCTGCTGGCTCCGCGTCCACCATGCCTGTCACTCCATCCTGGAGTCATTTTGTCAGCCCGTCGTGCCCATCCTCCCACTCGTCGTCCTGCCCTGATCCTTGATGGCAGCATAATTGATGCACTCGAGCGTAAGTGATTAGATTCATTATGATGCCTGGCAGGCAATGGCAACGAATCTTCTTCGGGCGGGCAGCTGGAAAGGGGGTATCAGGTGTCCAACGGCGAATTGAAATGTTTGAGAATTCATAATAAATGTATTAAAACCGATTTAAGGCCACGGAAAAGCACGGACTGCCCGTTCTTGCTAAATGATGTGTGACAACATTTTTATTGCCCGCTCTCGGTCACCCTTATCCTGCGCCGTGGACGGGGTAAAAGCCAACGTGCGCCAACATTAATCAAGGCATTCTAAAGATTCAGGCTAGCATTTATGAGCAAACTCATGCATTTTGAGGGTAAAACTCAAAAAACGAACGCAACAACAGAAAGCGGCACACGCCGGGCGACAAAAGCATTTGCTTCCGGTATACCGCCGCCTGTCACCAGGACTTCTACACTCGACAAAAAATATCACATAGCATTGGGAAAATACTTACAATGTCTTTTTTCAAATGAGAAATTAAATATGTAGTTTCTATTTATGGAAACAACATGGGACTTTCTCTGCATACTGCTGCAGTATTTTTGTTTAGTGTAATAAATATGAGGTTTTGTGTTTTAGTAGGTGGGTTGCCTGCGCATTGTAGCTTGAAATAAAGTTGCACTGACTGACGCTTTTCGCCTTTTGTATTCTGCTCTTATTGTTGTTCGGCAAGCGAAGAGAAAAATGTATTCCGAATGAATAAATGCAATATACTTTCTATGACCCTAATGGATTTCGTTGTTGTTGTACGACGGACAAAGAGTTGAGTCCTAAATGGAGGCATATGCTAATTAGGATGGGTAAGGCGATTCCTCCAAGTGGGGTAGTAGTAGGAAACTATGGAAATATATGATAGTTTCATGTGTCTATAAATCCAAAAAATACAGAAGCTGTAAGATAAATCTCCCACCGAACAGACATCTCAAAATCCCCCGTTTCATAGTTCGCCCCTCGCAGTTTCCATCATATCTCAGACGCTTCCAGCTATTTGCACACAAACAAAAATAAATATTAAATCTCAGAAATCGTTTTTGGGCAGCGACACACCCTTAACCCCCGACCTGCGTGATTCCCCCAGTCCCAAGGATTCGAAATGTTACTCCGCTTACTATGTGCCACGCTTATCGACGAGCACAGCGTTTAGTTTGATGATTGAGTGGGTGGACATGTGGATTGACAGCATGAGTCTGCTGAATCCACAGAAGCTCATCAATTTCCCGCCTCGGTGGGAAAACCACTCGCATACTTTTGACGATTTCAAGCTGAAATTCGAGAGCTTTTAAAGTCGTCACAGTTTCGGCTGGTAATTAAAACCGCGTGAAACCCTTTCACCGAAAGTAATCCACCGACGCCCATTCCCGTAATTCACTCATAAATCAGACAACGAAAAGCCATACATCATACGCACCGTGGGGAATCTCCCGAAAAAAGTACACAGAGATGACAAAGCTGCAAAAGTTATTTTGTAATTAGTGCAAGCGGCAAGGACGACGGGAGACCGCCGCGTGGATAAGGACACAACAGGCCCAACAGGATAATGATGATTACGCTGGCGCAATGAAATTGAAGACGACTTTCTGCCGAAGCTGCACTAATTACCGCTGACGTGCGATGGGAACTGGGAGGCCAGCGGAAGTCCTCGCCCGATTCCAGGACGAAACTCCGTCCGGGGGACTGTCAACTCAAGTTTGACACTTTTCTGCTGACAATTTATGAGAGCGGGCCAACAGCTAAGGTTACCGATTTGAGCACAGTGGGTGTTAAAGAATCATTTTGAGTGAGGAATATTATAAATTTGTCGAAATTATAGATGAATATAGCTTGCAAATCTCATATGCATATAGAACTTATTGTAATTTAAAAAATATATATATTTGACTAGCACTTTTGTAGATTGAGCTTGTAACCAATTTGAATGTTCGGTTTTTTCCACTGTGCACGATGGGCACTGACTGACACTCGATCCGGCCGACAACGTCGCCACTTAGTTTAGAGTTTTATGAGCACAATTCGCAATTCGATTATTCTTCATTTACGTCAATCAATGTGAATGGCGCTTTTAGCCGCTAGCCACGCACCCTTAATCGCTTTGTTTAAATAGTAAAACGCCGCACGGATTGGGCATTTTTCGAAATTTAATATCGCAGATGCTTTTATTGTGCCGCCGTCTTGTCTGTGGAAATCTGTCTGCCCCGAAGTCTGGCTCATGCCGTAGACGTAGTATCTGTATCTGCAAATGTATCTGTATCCCTTTCGAATGCGAAAATCCCGCTGCCGTTCTGTTGACTTTCCTTTCATTTCCCAGCTCGGCTGTTTCCTCGTCCCGCTTCTTGTTTATTTCGCTTTGCTGTTTACTTCCGCAACTTTATTATAGCTTTTGGCTGAGTTGCAACTGTTTGTTGGCTGTTTGCTTTATGCTTATGAGGGTTAGGCCAACGCGTCGTATTCGCAACGTGGCCAGGACATCTGGAGGGGATCCTGGAATGGGACGCCGAACGGAAGCGGGGATTTCTATGGGGCATGGATTTTTTCTGTCCCGTGAATCGATGTGGTTGATGAGAATCGAGGCAGTTGCTCACACTGTTGACCAGGATTATTAGCTACTTAAAGTGGCCATTGAGAATATTCAAGTTGAGTTGAGCCTAATAAGTATATGTGTTGTTTGGAACTGGAGATTCTTTTCTCTTTCCTTGAATATAATAACGAATAATAATAAACGAATCATTCTGCTTCTTGGGGCTAATAAAAGACAACTAGCTTTGGTTTTAAATAAGATCAATTTAGGATCGAAAAATCCATTAGAGTATTCTAATAAAATGAATCAAATGTTTTTTTACCGTTAGACCGCCCAGTAATTAATGATAATCCATTAGATAGATTTCAAGCTCCCAAACGTGAGAATTTAAAAAGCATCACGTCCGATTCGAATCGATCAAAGCCAAGAGCAAAGGACTTATTTATTTGTAGCCGGTCAGACTTCACGATTCATATTGAAACGCTCATCCATAAATCGTAGCATTTTCCAAAAATTCACCAAGTTTGGAGCTATTTTGAGCCCCCATGCAGACAGGGGAAAATATTCAAAATGGCTGACATTCTATAAAAAGGCGGCAGAAGGACGCAGGACGTCTGTGTGCCAGGAGGAAAACAATGGAAAATGGCCTGGCAACATGTTAATAGCATTTCACGCACGACTGAGATTCGCATGCCAACCCAGAGAAAGACATTCCCATGTACCAGGACCTCTGATTGGTTCTTTTTGGCCAGGTGGCGTGCCATTCCCCCACAGCTGTCCCCAGTCTCAACTGCTACAGTTGCCATTCGCCGTCAACCAATGCCGAAGGACGAAGGACTCTCGAAGGATTCTCGAGCCTGCGCAGCTGTCGCCTGCGTCGCGAGCTTTTCACCACAGCGGGTGCGAACGGGACGGATGCGTTGATTATGCTGCGGAGGAGCATAATCCTCTGGCAGGACATCCATCTGGGCAGACAAGAAAGGCGAATGCGGGCGCTTTTAGTTTCACTTCGTGCGTTGTCCTGCTGAGGCCAAAAAGCGAGCCTGGAGCTGCGGGTATATAGCTGGGAAAATACATCTAAAATATACCAATAAATCAGAAAATATAGTTCAAAATATCCGAATAATCGTGCTAATATAGCAAGTGTTTCGAAAAAGTGCTGCCCTCCGGCTAGAAGTTGAGAAATCTACGTTTTTCTGGCAACGCCTCGTAATACCCTTGAAAAGAAAATCTCGCACATTCCAGTGGTTGAAAATTTCCAGTGTATATACTACGCTCCTCCCACCCCTTTAACACCCCATCCCACATTCGCTTCATCACTAGTCCCTCCGTACATATACCCCTGTATGTGATACATTCCAGGCCGCGATGGCAGCTTATGTATCCATCTTCCGCTGCCACCTGTCCTCCGCCGATCTTTGGCTGGAGGTCCACAACGCGGCTGATTTTGAGTTGGACGTCACACAGTCTTCAGACAGAGTTGGATTCGGATCACCATCGTCCTCGTCGTCGTCGTCGGTTCCATAGACAACCTGCCGCCGGTCTCGTGGTCAAACTCTGTCTGGATGTTGTCGTCCCACATACTGAGTTCTTAATTGGTTTATCCAAAGTTTTAAGTTTTTCACTTTAGTTTCATTTCTATTTTTGCGGGCGAGTGTTGCTTAGAAAATGTGAGACTTTATATAAATAAATACAAAACATCTATAACGATATATTTTAACACATTACCAAGAAGATATATATTGTTTTAAAAAATTCTTCTAATTATATTAAATCACCTAATTCCATATCCCTTTTTATCCCATTTGCAGCGTATCGCGTAGTGAATAATCAAGCTATATAATCTGTTATCTGTGTACCTTATTTGTGATATCCTAACCAACAACAACAAAATAAATTAAACGATTTTCGTTGTCTACTAAAACATAATTTAAGCCAAGTTAATCACCAAAAATATCTGTGCTTAAGTTACGACTAGAGGCCGATTATATAATCTTGCACCAACTACGAAATGGATTACGTAACTCTGGTGTGGCATGTAAGTAGGCGTTGTGGCCAAAGGTCAAAAGTACAACTGTTTTGGGGGAGGAGCTTCCAATGGAATCATCTAAAGAATTTTGTGAAAAACGCCAAAGAATGCGTACATATATACTTTACATTTAGTTTCGAAATTCCTGATCTAACAAGAAATAAGCTAGTATAAAAAATGCACAAACTTAAAACCTATGATTATTTCCATTGAATTTGTTTTCTTATTATAAATTGTAATTCTAATAATTCCAATAATCGTAACATTGCTAACTCTTTCGAAAGAGATTACCCAAATCAAAAGAGGTGTCAAATTTCATGCTCACACCAAATGAAGCATAAAACGCTATCAAAACCGCTCACAATGCCAGAAATATTTACAAAATGCTCTGCCGGCTCAGTAGTTACCCCTCATCACAATCATTTCGAAATTCTCGTGAATTTATGAACATAAGCGGCTTACAAGAAATGTGCAAAATGATGAAATTGTACGAGACTTTTGCTTATCAGCAGCAGAACACAAATTGCCGGACCCATTAATAGCCGCATACAAATCTCTTTTGCAGGCACTGTAAATGAAAATGCACAAACTCCACGAGAATCGAAATCATATGGCGACCAAGTGAAAATCCCCCGCTGAGAGAACGAGCCAACCCGAAAATAGAGTCATCAAATTTGTGCTGGCTTCACGGAAATTAACCGCCGCCGATTCGCTACGCTTATATACACGGCAATCCGCCGTGAAGTAGGCAACAAAATATATTTATGCGCCCAAGTGATAACGGCGCAAAGGCAACGAAGCACAACAGACGCTGACTTGGGCGAAAGGACAGCAGCAGGAGCAGGACTCGTTGATCCGGAGGCAGGGGCGGAGTGAGGACAGGCGTCTGGGAAAATCAGGACTACTAGCTGAGCAGCAAGATGAAGGGTCTGACGGCGTTTAAGGAGAAGGCAACGGGCGTGTTTGGCGGGTGAGTCGATGTGATATGATATACTCTAGTAACACCAGACAGCAGGGTTTGGGTCTTAAAGAATATTCAGATTTATAAAGGTTTTTTTTTTTTACCAGCAAGAGGATATATTTAAGCATAGAAAGCAGATCTATATGTATATTTAAAATATATCCTCATTTTGTTGGCAAGTGTACAGCGATGATGGGTGGCAATATGCCCGAAATGAAATATGATTGCAATCAAATGGACCTGCGGAGAACAAAAGGGAGAGAGTTTAATTTAACGCAAGGATGGTCGGTGCTCGTGGTTGGCTGAACTTGACCATGCCAGGATAATGCAGTAAATATGTACCGATATTGATACGCACTGGCGACTAGCCGGCGTCGCGAAACTTCGGCACGTGTCGCGCCCCCCCCGGAAAGTTGTAAAATTATTGGCATGCTTAACAAGTCATTAGAGGGGGTTTATAGGGATTCTAAGGACTTGGGACTTGGCACTTTTCACTGGTGACAACGAACGCAGTGGCATGCGGACGAGCTCACCGGTGCGTCAGGAATTCCGGGCACGTTGGCAGCACGTGTCCGGGAACTTCAACTCCGGCACCTTCGATTGCGGACGAAACGCAATAAAGTCGTGCCACTGGGACATATTGGGCAAACACTCGATGAATGTGTGTGGTCGTGGTATGCAATTTGATGGGCACACCTCGTCTGATTTCTCAAGGACCTTGAGTGCTAAATTAGAAATTGGAACAATAGGTGGCACATCGCTTTCATTACGGAATTTGTTGCATACCGACGAAGGCTGCTGCAGCGCTTAAGGCAAATGAAATTGATTTTTACGAGCTGCGAGCCGTTTCCGTTTCCGTATCCGTATCCATTGCCAACAGGACCTGGCGCTGAAGCGCTCGAGTGGCACTCGGCGCGAAGAAATTGAAATGCCTCGTTGGGGGAGTGCTCAAGGAGTTCCTTTATCCTTGCTAGTGAAAATGAAATTAGAATTGCCATTGAAGACGCGGTCGTGTCGCTGACAAGCCCCCATTCTCCCACTCCCCCTCAGTGCCAGAGCATCTTCATCACAGTTGTCAGGGCAAACAAACTAATACACTCCATACAGCTCTACATATACATATATATCTGAGAATGTGCCCCATTTACATCTCTAATGGTCGCGTTTTGTGGCCACGTTAAAGTCAAAGGCGAATTGTACAAAAGCCTTCTGCTTGTGGCGCCAGTTATCCTTAATCTGGGCGGCGACAAAAAGTCTGCAACATTTTTACTGACAATCAATGCGGAACTTGAGCGCCAAGGATAGTTTGGCTCATCTTCAAAAAATTTGGTGTCTAAAAAATGCGACGCTGATATGTTCTAAAATGAATATATAAAAAAAAAAAAATAAATAGTCAATCATTGAAAAGTAACTAGCTATTTCTATTTAAAAACCTTTAAAACCCTGTTATCATTCATATTTATGTGACTGATTTTTCAATGCCAAGATCTTAATATATTACCTCAAAATGGTAATCGAATCCTCTTTTGTCCTATAACAGACCTAATGATGGGCATAACGCAGTCCCTTTTTGCGAAGGGCATCAAATTGGCGTCAGCCTTAAAGTCGGTCAAGGCGCAAGTTGCTCGAAGGACGCAAGTCGTTCCCTCAGCTCCTTTTTTTCGCTCTTATTCAGGAGGTCCTGCGTGACCAGACGAGGGTAGCTTTGGCGGCAGACAGTTGAGTTATGTGACAGGCGGCGACTTCGACGACGACGGCAAAGTTATATCCACTGTAGTGGCTTGTTTTTGGCTGGTGGCTGCTTATTAGTTTGTATTGCGTACTTATGGGGACTTTGTCTGGATATTTATGAAGAAAAATTCCAAATCCGTGGAGAGTGAGAGGGGCCATATCTCAGTTGATGTGTCACTTATCTTGGGTTAATGGCTTGCTCGGGGTGGTTAGGTGGCCAGGTCACCCCAGTTATCAGCAGATATCAGCTAACACACATCCATCAATCTGGTCGGTGACAAGGTCTTTTAACTGTGTTTAAACTGGGAAATCAAATCGGGAAATGCGATTGCGAATTCCTACCTGCTCCAATCAACTTTAAATACCCGTAGCCCAGCTATCGGCACTTAATAAAATTGAATTTTATTCAACTCCCAGGACGAAAGTTCTGCCAGCGATTCCTCCCCTCAGTCACCGCAATTCCACTGGGACCCTTGGGAAAACATCAACCACCTCCGGTGGGTGAAATCGGAAGGGGGTGGTAGCTGTTGCTGCTAACAAGCCGAAAATATTTGTGTTTTCACGCCCTCTCGTTGACCTGTTGATTTGGCCAGCTATCCGCTCTAATTGGCATGAATTATGCCCCAGGAGAAAATGTTTGGAAGACACTACACGACAGGATTGATTTAACTGAATGAATAATAAAAATCTTTTTTGTTTTTCTTCCACAGCCTGAAGCCCAATATGGAGAAGTTTGAGATATCGCAGAGCTATCATGGTGGCCACGGTGGCTACGAGGAAATGGAGGGGGGCGACCGGGAGGGCCGCGGACCAGGCGGCGGCCACGCCTACGACGACGATGACGACCGGCCCGACTCGCCCGCCTCCTTCGAGGAGATCGAGCGCCCGCCGCTCCGCAAGATCGACAAGTACTGCAAGGCGGAGTGTCCTTGCATGCCGGCCCGCTACACCATCGCCACCATGGCCTGCGTGGGATTCATGATCGCCTTCGGCATGAGGTGCAATATGTCGGCGGCCAAGCTCAAAGGGGAGCACAATGGGGTGAGTACTCACAGTGTAATAATCTACTTACAATCCGCTCAACACCAAGAACTCGCTTTATATTCAGCTTAAGTTCTTTAAGCTCTACACGGATGAAGAGTCGATTTTAAAGTTGTTCCTTAAATTACTTGCATATTAAATTGATTAAATTTTCGGCAGCGAATGAGCATTCATAAATTCGAGAGAGGAGTGAGTTATTCATAAAATTCGCTTCATTTGACGAGAAGCTGCTGTCAATTAGGGAGTGTGTGTGTGGGTGTGGGTGGATGTGGCTCAAAAGTCATACATACACAAAAGGACACGCACCCACACAGACCCATCATAGAAACCAATTTGAAATTCTGAATCCTGCTTGACGCTCGTTAATAAATGCCTGGAGCAGTTTTTAATGATTGCTGAGCTTCTGTCACTCATCCCGTAAAATGTGTTTCCGGATTTTTGCAGACTGTGTTCATGAACTGGACGGTCGCCGTGGAGAGCCATGTGGACTCGTCCTTCTTCTGGGGCTATCTGGTGACGCAGATTCCCGGCGGCTTCATCGCCTCCAAGTTCCCGGCCAACAAGATATTCGGACTGTCCATCGTGAGCTCCGCCACGCTGCATCTCTTCGTGCCATTCGCCATGACCCTGATGCACGGTCATGTGGTGATTTGCGTGAGGGTCCTGCAAGGACTCTTCGAGGTATGTAGCCCAACCAACCTAACAACTTGCCCAATTCGATTTTGCCACAGATCAAAGCCGGGGATTACGGCTGCGTGATGTTGCGAAAATGGGGAGGGTTAGATTTTGCTTTATGATAAAGCAAATATGTGAAATGGAAACATGTCCTAAGCCCTCAAAGGGATGGGGGTCCTGGGAGGGCAGGAAAAAATAACAAAAGCATTTATTTTAATGCGATTTCTTTGTGCCAAGGACTGGGAAGTATGTCATTTTTCTTCGAATCGGAAGGGAGAGAATGATACTTTGTAAAAAGGATGTTTGTCTATTCGAGTTCGGAAGTAACTATATTTTAGATATATATTTTTAATTTCACAAAGCACATTTTCTTAAGATACTATAACTGCATGAGACTAAGTGCATTGGAATATAGGACAATATCCTAATTGACTTATTTAAATAATCCATTTATTTAAACATAATCTCTTTTAGGGCGTTACCTATCCAGCTTGCCATGGTATCTGGCGTTTCTGGGCGCCGCCCATGGAGCGCTCCCGACTGGCGACGCTGGCCTTTTCCGGTTCCTATGCGGGCGTGGTGGTTGGACTTCCGCTCTCCGGACTTCTGGCCGATGCCGTGGGCTACCAGGCGCCGTTCTACGCCTACGGGGTGTTCGGAATCATATGGTACATGTTCTGGATATGGTTGTGCTTCGAGAACCCGCGCAAACATCCGGCCATCAGCATACCCGAGTTGAAGTACATCGAGAAATCGCTCGGGGAGTCGGCTCATCCCACGATGCCATCCCTGAAGACGACTCCGTGGCGGGAAATGATGCGCTCGATGCCGGTCTACGCCATCATTGTGGCCAACTTCTGCCGCTCCTGGAACTTCTACCTCCTGGTGCTGTTCCAGTCCTCGTTCCTCAAGCACAAGTTCGGTTTTAAGGTGGAGGAGGCGGGCTTCGTGGGCTCGCTGCCCCACTTGATCATGACTACGATAGTTCCATTTGGCGGCATGTTGGCGGATCACCTGCGAAAGAATGGTATCCTGTCCACCACCAATGTGCGCAAGCTCTTCAATTGCGGCGGCTTTGGCATGGAGGGTCTGTTTTTCCTATTCGTGGCACATTCCTCAACGGCGGTAAGTTATAAACAAATTCCTTTATACTCAATACTATAAGTTGTTTTTTCCAGACGGGTGCCATGTTTGCCTTGACCTGCGGCGTGGCCTTCAGTGGCTTTGCCATATCCGGTTATAATGTCAATCACCTGGATATTGCTCCTCGTTATGCTAGTATATTGATGGGTCTTTCGAATGGAATTGGTACTCTGGCCGGCATCATTGTGCCCTATGCCCTTGATGGCCTCATCCAAGCTAATGTAAGTTGGGGTTTTTTAGTGTAAGGTAGTTTCTGTAGCTAAGGTATTCATTTGGTATTGTAGCCTACCGGGTGTTGGACTACAGTCTTCACCCTGGCCGCCTGTGTTCATTTGGTTGGCTGCACTTTCTATGGTATTTTCGCATCTGGAGAGCTGCAGCCGTGGGCGGAACCTCCGGCCGAGGAGCAAAAGGTGTGGGCTCCACCACCAGGTGCCATTACCAACACGGATCCTAGCCAGGCGGGCATGTTGGGCGACTACATGAAGGAAACCTCATTCGTAAGTTTTAAAGTTATTACGAATTATATATTAATATTTCTATCAATCGAGCCACTACCTACAAAGCGTGTTTGTGTGTTTTTTTTTGTGAATAGGGTGCCCCCGAGTACACTGAGCAGAGCCAAATGCAGCAGTCGACTGCCATTAGCTACGGCGCCACAGGACACGTGGCCAACAATCCCTTCGCCATGGCCAGTGGTGCTCCGCCCATTGCGGAGGAGGATGCCCCACCGACCTACGGGGATGTTACCAATCCTGGGCAGTATGGCTACACGCAAGGACAAATGCCGTCCTACGATCCGCAGGGATACCAGCAGCAGTAATGGGTTCGCCATAGGTCACTGATATATATCATAGCTTTTAGTTGTAGTCGGAAATCGTTTGACGTTTATTGTTTGTTCTCGGTGTGCCGTTAAAGTTTTCCCCCCTTTTTCTCTCTATTTGTTGAGTTCCATCGATGGAGGGATCCGTGGACCTTTCAGAAGTATATAAATATATAACTAAAGAGTAACGAATTTGTCAGCGAATAAGGGGATTCCACATGCCACACTAACACAATGAAACTATGTACCTAACAGAGAAACTACATATGCATACACAGCAATACCGATAACCACTACCAATACCATTAGCCCACATAGACCCAAACTGGCCTAATCGATCTATAAAGCATATATAGTATATACTATTAGGGTCTCGCTTACGCGAATTTCTATTTACAAGCTCCGAAATCGAAACTGCAACACAAGATAGGGAAAGAACTGGAAATATATACTCAACACTTGTGTATATCATAAATCACATAATCCACACAAAGCCTATGATAATTATATTTATATCGGTATAATCGTATATACATATATAGCCAAAGATTGTTGTTGAACTGCGAACTGCAAGTTTTATTACCGTTGATGATATTATCTTCTGTGTAAAGAGAACATTTTAATCAAACCCAAGCAATTGTTGATGTTCGGCACGAATGATAACCATAAAAAGAACTAGCTAATCAAAAGTCATATGAATACTCTGTTAACTAATTACTGTTTATGTTTGTTGATATTATTTAATTCATTGATATTAATGCACCGTATGCTTTTGTGTTTAACTAACATGAGCAAGGCATGATGTAGGTACTAAAAATAATACTTAAGTAGATAGCCGTAGGCGCATATAACCTCAGACTTGGTCTTCATATGCTCACTACATTTAAATAATATTAAGCTAAAGGAATACTTAAAATAAATGTTTTCAGAGGATTAGGTTTCTTCTAAATACTATTCTATGAATTATTTTATACTAACGACGCAATCAGTTCATTTTGAAGCAAACTTCGATTTTTATTTACTTTTTCTTATAAACATTGATAATTTTGTAAGCCTAGGTACAAGTAAAGTGATTACTGTATAAGAAGTATTAAATCTCTCTAAAGTAATAAATTTAACCAATTTCGAAATATCTAGTAGATTGTAAATAAATTTGTTACCGTAATTTAAACTTTTTCGTTAACGTTATTATGCACAACTTTGATTTCAAAGCACAAATTTAACTTACAAAATGCACTGTTAATTATTTCGTTGTTCATTAGTTCAAAGCACCACTTGTTAATTTAAAGTTGTTAAAATTTAATTAGTGTTTAGTTGAGGTTTTCAATTACTGCCGCACATACATATTTAGACGCACTTACTTTCTCACTGTACCATTAAATATGCAAAATTACACAAATTATTTCTAGTCGTCTGTATATTACCCGATCGTATTAAGCTAGCCACAAGTATTATAAATAGCTATATATAAAGGTAATTTAAATTATTCACATTTAAATCACTATGTATTAAAAACGTGAACATTTTCTAACTAAAAGAGTCAATTCTAATACCGTAATTTGTACAGCGCAGCGAATAAATAATCACACAGATACTCGTATAGCCACTTACTTAATAGCTATTATATATTAAAATTTTAAATGTTCTTGGATCACAGTTCCAATTGAAGACAACAATACTGCTTGTGTAAGCGACAATACCTAGTGAAGTAAGCCTAGTTAATAGTTAAAACATTTCCATTGACCTATCATTTTTACTTACTTACCATTATGTTTCGATTTTAGGCTCAAATTTTTAAACAAATGCTCGCGCAGGCAATTAAAAATGTTGGCCACTGGGGCGTATGTGTAATATTAGGTTAGTGTAACATCCATTCTGTATATAAAACCGATTCTTCAATTGAGTATGGCTCTTTTAATCTGGAGACTATAACAATAGAGATTTCGATTTGATTTCCCTTTTTTAGTTTTTGAGAGATACTTAAGCTCTCGGGGCTGTGTGGACAATAATAACATAAATATGTTAACCAGAAAGCCACGGTTAAACTTTTGCTTGCTAAGATATAAAAAAAAGAGTAATGAAAATCACTTGACATAACAGTTTGTAAATAAAGCGTATCTCGTAGTTGAATGCCATCATTAAATGCTTTTGTGAGTAATTTAAGTGTACATAAAGCCAAGTCGAACCGAAAAGCATAACTAAAACCTAAACGAGCGCAACTTTAATAGTGTTAAACCATCAGTTTTGGCTATAACCAGTCACAGAAGAACAGGTCGCATCTAGGGTATTTTAACTACAATACATCAAAGTTGTGCATGGAGATGAATTGAAAGTGTGAAGGATATGCATAAACTTTCGTACAGAAATATAGGCGCACAATACCAGATATATGCTATTAAAATAAATCATTACTATATTCATTAATCAAATGACAAAGAGGCAGCGGAATTGCCTCCACAAAATCTTCAGAATATTTAAAAGATGTAGAATGATATTTACCGCTATACTTAAGCCGTGTATATAATTAGTAACAACATATTCTTTGTGTTCACTAAGAGTTCTGTATACACGATATAAAGTATTGAATCAAAATTATGAATATTAAACGCAATCGGAGATCCCTTTTCTGGCAACACCCGCCCATGTTGTATAATTTGTATGGTAGCTAAACCAAATTTGAATAAAACTTATATATTTCAGTGTATGCTCATTAAAGAAACCAAAACGAATATTTAAAAACATAACCGAATAAAGGAGAGTTAACGCCCCTATTCATTTAAAGACAGAATAAATGTACCAGTCTTCACCAATAACACTTGAATTTCGTTACCAGAAGTTATGATATAAAGTCCTTGCATGAGATTACCATATGAATACCATAATGAAGGTCATTAAACCACAACAAAATTAAGCCTAATGAAATGTATTTGGAATTCAATAAAACGAACATGTTAAAATTATGCC	2458615	2477617	VGlut
268	1362	GGGGCTGCCCAAAAGTTCGTACTGGTACTGGTGCGCAAAAGCTCGCTTTGCGTGAAAAGCTTTCGACGTTGTTTTGGTATTTTAGTATTTATATATATTTGTAGCTTATAAATAGAATACATATTATACGATTATCCTATGTGCTTATGTACAAGACAAGCCTTGGGGGAAATCCACAGGCAGGTGCCACGTTATATACTTTATCTTGCTGCAGTGATTCTCAATGTATTCCTTGGATTCGTTGTCGATGTAAGCCACGATCTCATAGTTGGTGGAATCCGGGAAGATTACCTTCGATGCATATGAATCTGAGCAAGGATCCAAAGGAGCCATTTCCATCACGCACCATTTTCCGGTGTCAATGCCGCAGTTTTGGTTTTCAAATATTTGAAAGACATTGCAGAGCCTTCGTTCCACGATCATTGGAATAACAAATATGGACCGCACCAGATCAAAGTGTTTGATGAATGACGTGCATCTGTATGGTGGACACATGGGTCGGGCTACCCGGAGAAGCCAATCACTGGAGTCACTGTCCTCGGCAACGAGCAGCAAAGAGCAGTCGAATTCAGCTACCGGAGTACACTGACTAAAGCTCAGGGAGGCGACGTCCTGCGCAGTATGGAATGCCTCTGCCATGAACTCTAAAATGCAATTGAAGTCACAGTCGCAGGGACACTCCTCATTGGTGATAACTACACCAAATCGGCGATCTTCGGGCATTATCCTAGCGTACGGTGGTCGATTATCTTCCCCATCGCAGCATTTAACATGACATGTGTCAGCGGATACACAGGCCTTGCGTTCAGCTTTAGGATAGCAGGTTGATATAAAGCAGCTTCTCTTACTAGACAGCCCACTGCTACTTGTCACCGAACTCCCACTCTCTCTTGAGTACCCACCGGCCATACCGACGATCTGCGGCCGAACTTCATTGGGCAACTCCATGTTCATCTTGTGGTCGTTAAGCTTCAGCATTGACTGGCAGCGGTGTTCTACATTATCCAAAAACTGGATACGACTAAAGACTTCTTCATTATTAAAAGCGAAGAGGTCAGCTTTACATTTCTTCGCTACCTTGCACAAGAGGTATTCGTCTTTGAGAACAGCATCGAAAAATCTAATGTTTTGATGTTCCACTGGAATTTTGGTGTGCTTCTCCAACACTACTTTTAGATCAAAAATTTTGTAGTCTTCTTTCACGCGTATCAAGGCAGCTCGACGATATTCATTTTTGTTTTTGATAAAAACTTGTACAAACATTGTTGAAAAGTACTCAATAGGAAAGGTCAGTATCGAAAGAGATCGAAATTTATACTGAACATTTATCCGTTTCAACTAGGTACAAAGGTTTGATGTTTC	2477768	2479129	CG31948
269	1174	CTCAATTCTCTTATATTTCATCTTAATTCTATTTCCGTAAAATTTCGAAGTTCCGAAACGTCAAATTCGACTTCAACCAGAGGTCCTTTGGCAAAAGGAGCAACCTCATGGGTGGTGAGAAAGTACGAGCCAGACGCACTGAAAATGCAAAAGGTTATCTCATAAAAAAATATTAAAAACTATTTGGTAATAGCATACTCTTCTGAGACAAAGTAACCCATTTGCGTATTGGGCATATTGGAGTAGTGGCTGCACCGCTGCGAGAAGAAATCGAACCATCCACCGCATTGCTGGGCCCAAAAACCCCTCTCCGAGATTATTGATTCGCCGTAGTATACGGCTGCCCGATAATGATTGCAGTTGTAAAATCTCCAGTTGCTGATGTAACTGCATCCCCGCTGATTAAGCTGGTCGAGATTGGGGTAAAAGTCTGCATGACCCATTGGCGGCAGCATCGAGAAGAAGAACGGATCGGTGTGTATGATGTCCACAAAGTCGGCATCACTGGCATCCAGTTTTTGCTGCAAGGAGGGCTGCATCATAAAGCCAGGACCCGCAGGATCCAGTCCAGTAATCCTGGCCAGAGGTTGGCTCACATAGTTGGCCACCATTCCAGCCACTTGTGCTCCCAAACTGAAGCCTATCAAGTGAATATCTTCACGTCTGCTGATGCCAGCTGAGATTAGATTATTTATCATCTGGGCCAGACACTCAGAAACAATTGGTGCATTATTCACAGCCCAAGGATAATAGCACGGCCATCGAACCAATGTCCCATAGTCCACCGATATCACATTTATAGGCTGAGTTTGGAGCAGCACATCTCTAACTTCCAAATTGGGTGTCAAGTTCCTGTTGCCTATAAATCCATGGATGAGTATCTTGAGTGGCAGACGCGGCTGGAAGACATCCTTTTGCGGATTCAAAGGATCTAATTGTATGGGATCGTCGCGTGTTTGGCTGAAAAATATTTAATACTTATTCCAGATTATGTTTACTATTTTAATTATTAGTTTTATCACTTGGTGTAAAGCCAAAACGAAACTCGCGAGTTGGGACACTTTTGCTCGCCGACGACACAGAACTCTGGCAGCCAGCCACGCGTATGATTTTCTCCTTTGCAGAAACCGGAGACTATTGTCAAAAGAAGGATCAGCGTGCTGTATATGCTCAT	2480727	2481900	CG34448
270	1592	ATCCTATTTATTTATTTAAATGTATAATTTTTAATGCAGTCATATATTATCAACTATTTAATTAAATTTCTGGATAAAGGCTCATCTTCCTCCCTATAAATCCAGTTCAACCGCTTATCCAATTCGCTTTCATCCATTTTGACCACCACTTTCACCGCCTCCAGCTCGAGGAACGCCTCCAACAACTGTGGTTCGTAGTCATCGTCGATTTCGTTGTGATCGAAATTCAAATGGAACTTGGCCAGGGTCTGTCTATTGTCCACATCCTGCATTTTTCCGAGGGCATAGGGTGATTTACTTGCAGTCTGGAGGAAGTACGAGCCCCTCAACTCATCCGAGACGTGATAGCCCAGTAGAGCTTGAGCTCCTGTTGTGGGACAAAGTGTAAGGAGTTGGAGCAACCAACCGGAACACTGCCGTGCCCAGAAACCCACAGTGGTATTGATGGACTCGGCGTAAAAGCGAGGAGCCCTCTCGTGATTGCAGCTACTTGGATCTTGCATGTTCTCCTCCATGCAGCCAGGTTGTTTGGCTCCAAAGTTTGGGTAGAAATCCACATGACCAGCAGCGCGCAGATATCCCCGACCGAAAACATCCGTGTGGATGACGTCCACAAAATCGGCATCTCCTTTGTCCAATCTTCTTGAATCTGGTCCCAATATAAAGAGGGGCTTCGCAGGATCTAGACCAGTGATCCTCTTCATCTTTCTCTTCACATAGTTGGCCGTCTGCCCCGCCACCTGACCACCCAAACTGAAGCCTATCAGATGGATCTGGTCATTTGCCACAATAGCTCGATCGACCAGGTTGTTGATTAACTGCGCCAGGCATCGACTCACTAGGGGAAGATTCTGAACTGCCTGGATGTAGCAGGGATATCGCACAAGTGGTCCATAGTCGATGGAGATCACGTAGACATCTTCGTGATCGAGGAGCACGGGACGGATGTAGGAGTTGGGAGCAAAGTCACGGTCACCTGTGTAGCCATGGATGAGTATCTTTAGGGGACGTGGCGGTTGGAAGTTCCACGGATTAAGGTCAAGGGGATCCAGCAGAATGGGGTTTTCCCGGGTGGAACTGTTGAAAACAGTTATAATATCTGTTGAGTATTTAACTATAAACTACGTACTTCGAGTACAGCCAGAAGGATATGTTTTTATTGGGACATTCTCCCCTAACAACTTGGCAGGCGGGATCGAAAAGCCCCAATATCGGGTTGGCACTGGCACTCCTCCAAATTAGGGCTGTTTTTTAGGTAGACACCATGTAATAGATTTGCTTTTTGGCTTGTGTGTTGGATTGATTAACTTACTCAACAAAGGTAGCCAAACAGTCGACTTCATATCCCATATACTCGTACTTCTAATGCCGTTTGTCAACTGGGTTCCGAGCAACGAGAGCGGGTGCTATTTAAGTGTAGCAGGTATCGCAGCCGGCGATCTTTCTATTGGTAACTGATTGAGCCAGTGGCATACATATGTAAGCACCCACACTGGGGCACATGGTGGTGTCCAATGGTGGGCTCTAATACCAATTGGTGTCAAACGAGAACGAAAGTAGTCGAAGTTCGCGTTGTTGGCGGGGGTGTTGTG	2482357	2483948	CG34447
271	3818	TGATAAGTAAAACTGGAATTTCAGCATCGCTGATTAGGATCGCCCTGTCCGAAGCACCTTTACATAATGGCCAAGCGACAGACTTGGGAGCAGATGCGCCAGATCTTTGTCCAGGCGGTAAACGCAGTGCATCCCGAAAAGGTATTCGCTGACTTTCAAAAGTTCGATTTGCGGCCTCAAATCGGGGAAAACGCAACGGATATATCCATAAAACTCAATGGAGAGCGCCAAGACATCAGCGGCAAGACCTGCCACATAGTGGGGTTTGGCAAAGCAGTCCTGGGAATGGCCAACAAAGTGCAACAGGATTTGGGAGCCACCTCGGCCGGTGGAGTCCTCAGTGTACCGGTAAACACCCTGAAGCAGTTCCAACAACCGGTGGCACCTGGTTTGGTTGTCCACGAAGGAGCAGCCAACAATCTGCCGGATGAGAATGCTCTCAAGGCAGCCCGGGAAATCAAGCAGCTGGCCGAAAAGATGACTGCCCAGGACATCCTCTTCGTCTTCATCTCCGGTGGCGGTTCTGCCCTTTTGCCCTTGCCCCGGTCACCTTTGACGCTGGAGGACAAGCGCAGCATAGCGGATAAGCTCATGAAGCGGGGAGCCAGCATACAGGAGATCAATGCTGTCAGGATTGCTTGCTCGGACATAAAGGGCGGTCGCTTGGCCAGGTTGGCCGGCCAGGCGGGACTCCTGGTGACCTTTGTGCTCAGCGACATCATCGGTGATCCCTTGGAGCTGATAGCCTGCGGTCCCACCATACAACCCGAGGCGGCAGCATCTCCATCCGACATCCTTAAAAAGCATCATGTGTGGGAGGAGCTGTCCCCCGAGATTCGGCGGGTCTTTGAGCAGCCGGAGGAGCAGAAGAACACATCGCTGCCCGAGCACAAGGTTTTTGTGGTGGGCAGCAATGTGATAGCCACTTCCACAGCGGCTCATGAGGCCGAAAGGCTGGGCTACATTCCGTGCGTGCTCAGTTGTGCTGTCCAGGGAGATGTGGCTCAAGTGGCTGGCGACTATCAGAGATTGCTGCACGGTATCCAGGAGGCCAAGCAGCATGGCATACTGGATCCTCAACTCAGGGAGAAGTACGCCTTTGGGGAGAGAAGTTATCCGACTTTTCGGAGGGCCCTAGAGGACCACATGAGCAGCAAGAAGCCACTGTTCCTGATCTGTGGAGGAGAGCCAGTCATTAAAGTTTGTGGAAACTACTTCAAATGGTCATCAAATCATTCACGATTCTTTTTCCGTAGGTTTCTGGCCATGGATTGGGCGGCAGAAGCCAGCACTTGGCCCTGCTGATGTCGCAGGCTCTGCACCGCGACGAGGCCATGCGGGACTGCACCTTCCTGAGCGCCGGAACCGACGGCATCGATGGACCCACCGATGCGGCCGGAGCTTTTGGAGACAGCAGCGTGGTGGAATCCTATCTGGGTGATCATACCCTCGATGAACTGGCCGAAACGCTGCGAAACTGCGACAGCTACAACTTTTACAAGAATCTCGCGCAGGGAGAGCACCACGTGCTCACTGGACACACGGGTACCAATGTGATGGATCTGCATTTCCTGGTCGTGCCGTAGTGTAACGCCCTCGCTCGCCGATAAATCCATTTAGTTGTATACTTGCATATACATATATGTACATATGTGGGGCAGTTCGTTAATGGAGCTGCTCTTGAACCGCAGACGGGCAATAGTCGTTTAAATTTGTTTTTACGATTTTCCTCTTTAATTTTGCTCTATGAAATTTTTACGACTTTTTTCATTAACATTTTTAATATCCATTCAAATTCAAATAATTTTGTGATCTTTATGCTCTGAGACGGTCTTCAGTGACAGCATAAAACGGCAATTAGCTTTCGTCTCCGGTTATGAAATCAGCCTGGAATTGTCTTGATTGTAATTATGTGGCAGGCAATAGGCAAACCGAACGACAGATGTGATAAATCAATTTGTATATGCGATCACCACGGAGCATAAATATATCTGAGTAATTTCCATTTAATTTCCATTTCTTTTGTACTGCGTCTCATAAAAATGCGCTGCTAATAAATCATCTTAATTGTTCGAAACGCCAAAGGCAAACAGTAGCCAACGAGCAACTACAACAATAGCCAGCGATAATTGCAATTAAAAATGTAAATTTATTTGCTTCGCTTTATTTTTAGACATACTGAAAAACTAAAACGCGACGCGCGCCCAGTTGCAATTTAGCGATTTTTACTATAGCTAACACTTGAGTGCATATTTCTCTAATTGTGATTGTTTTGCCCGCTTCTATCAACGCTTCTTATTGTTTACTTCGCGTGGAACACCAGCACATACATATAAGTAGTATTATTATTTTGCCGCGCATATGCCACAATTATTAAATAATCACATTCGCCAGTCACTCTCTTGAGCTATTTTTGCTCGATTAGGTTTGTTATTAACTGCATTTCGCAGTGCACGCCTTCAGAGATGACTAAGTTCTGATTCCTTTGTAACTTATACTATGACTAATCTAAGATATCTACCTACTGCGCACAACAGTCAATTGTCTCTGTGATTGTGATTGTTCTAAGATACAATTGATATGTTCTGCTGCACAATGAATGCTCCCACTTTAAATTTGTGGAGTAATTCCAAAAGGATATAAGTGTCTAATAAGTGTGCTAAATCATTTCAATTGTAACAAATTTGTACTTATATATAAGATTTCAAGAGCTCGCTTCTGAGATAAGAGGCTACCAGGAAGTGCCAGCCTCCAATTAAGAGCTCAGCTGCCCACTGGTGGACACGAAGGGCCCACTCGGAGATCCGTGGCTGGCGATTAGAAACGTTTCCGTTTCCGCTTCGATGGCACAGATGTCATCATCATCGGCGGCAGCTATATTTAACATTTTTATTAACCACTGACCACCAGCAACTCCCCTCCCACAGATGTGGAATGTCGCGTCAATTTGTCTGGCCCGGCATGGCAACAATCTCGGCGGGCATCTCATCCTCACCATCACCATGATCATCATCTTCATCATCATCATCATGAGCATCAGCATCGCCATCAGCATCGGAGCAGCAGATACGGCCATCGCCAAGATGGAGTACAAGTGTCGCGTTGATTTATTAATTAAGCATTGGAGCGCGGCAGCTGAGCAACGCGTGGCAGCTGACGACGATGCTAATGAAGTACTCGCTGGAAATTTTAATTAACGATCTCCGATCCGATCGCCATATAGCATAGATTCCTCTTGTGTTGACTTATGACATCACACCCCGAATAGCGCAACACCAGCTGCCAGCGATCTCATTGCCAGACAAACTGACGACGCTTATCACACAATGTACAAAAAGCGCTCCAAACAAGTGGCACTGGGCAACATTGCGTATACGCCGCATGGCCCCAAAGCCAACAATTAAACACTATTCACCGCATGTCGCCTGCGGGCGACATACATAAATTTCATTCGGTCGCCGCTGCTCTTAATTTGTCTAGACAATGGCAAAGTTCACTCCGAACAAATATAATATAGGCAAAGTTCAATTGGCGCTCTTGTCAGCTGCCTTAGTTGGGGGCAAATGGACACAAATTCCAGAAAAGGAACGGAAGGCACATGCATTCTGTTGGACTATAGTCTTGGCTACGCTCATGTGAATCACTTTTCAAACTTTCGGATGGAATCTCTTAATTTGAACCAGATGTGTGGCGCCAACTTGGGACAGATTTTGGGGGCGCAACGAACTTATGTGGCAATGAACTTGACACTGGTTACTCCGAAGACGATTGCCGAATTTTCATTTTCCCTTCCCATCCCTTCATCTAGAACTTCATTT	2484400	2488217	CG9886
272	245	ATTGACTCTTCAAGACTATTGCTTGCCAGAGATCCTTGACAAAGATGCGCTGGATGTCGTTTCTGCTCCTAGGGATCCCCATCACGATGCTGATGGCCGAACGCACCCCATATGTGTGCGATGGCAAGGACGACCGGGTCTGTGACGAGTATCGCTGCATGTGCCGGAGAAAGACGTCGACAGAACCGTATCCTAGAACAGAGTATGAATTTTAAAACAGAAATAATTAAAGGACTTGTCGCTCG	2492519	2492763	CG44139
273	832	GCGCTGTGTTGTCTGCGTTTATTGATTTATTAGAAAATTCCAATGAACAAGTTTTAATACACGACACACGGCGAACGATGAAGTCGATGTTGTCAGCGTGCTTGTTGTGCTTTTTCTGCTCCTTGGCTGCTTGTTTTGTTGCACTTGTGTTCCTGAGGCAAGCACAATATACGGGAAGAAAGGCTGTGGGAAAGAGACAGAACAGCCGCTGGTAAAAGTAACAAGTGCAATATTTTAATTACATCAGCGGCAAGAACAACAACCAGATCAGCGGCATCAATTGAGTTTGCTGCATGGATTTTGGGCAGCTAGCGTTGCCAGATGGGCACACGAGGCGTATGATTGATATGGTGAGTAAGGCTTGGGGAATCATAGTATCAAGGCCTAAATAACAAATAAAACATTTTGAAGGACAAACAAAATTTTTAAAAATATTAAATAGATCGATGAGTCAAACGGAGCTCATGTGTGTGTTATCTGCAGAGCCTGACTTTTGTGCTTCGATTTCATTAAACTCTCACTTTGGCATATCTCAAAACGATCTAGCTCCTATAACTCGAACAAGCCGAACAATCCGGCAACGCCGATCGACTCGAAAGATTGTCTGCTCGGGACTCTAAGCATTTTGCAATCAATTTAGATTTGCATTAGCAGCGCTGCAGTCTCGAGAAGTCCGCGACTTAGTCCGAGATTTAGAGCCAAAAATAAACCGAACCAGTTGCGGCAGCGCCGAAAAGTCAAATGTGTAACAGCTCTGTGGCTTTGGCTCGAAGAGAGACTTGAAGAAAGTCAAGATATCGCAGCTGAGACAGAAGACAGAAGACTGAACACT	2492907	2493738	CR44912
274	31452	ATTCAGTTTTTTGCGCTCAACGCTCGTTGTACGGAACCGAAAAACGCGTTCGTTCGTCCACAGAGTGTCGCCAAATCGAGGCGAAAGATCGCTGGTTACAACCGAATATACAGCCTCTAATCACTTTTTTTCTGCTCTGTAATCGTTCGCGGTTTCTGCGGCCATAAAATAAAGTAAATCCGAGTTAAACGCTGATAGTCGCGCCTGAAGAACCACAGAAAAAACAGAAAATATCTCCCGTCGTTTCTCGTTCTCGTTTCCGCGATCGCTCGTCAGCCAGCCAAAGCCTCTCCGATTTTTGATACCGATTCGGTATCAGATAATATATTCGTAACCATCGCCATTCTTGCGAGTGTGCCAGTGTGAGTGAGTGATGTGTCTGTGTGCCAAATCCAAATCGAAAATAGCCAAAGTCTGAGCTTGGCCACCATCGTCAGCAGCAAACATGTGAAGTGCCAGTGATTTCCATAAGCCAAAATCGAAGTCGAAGTCGAATCGAATCGAATCGAAGCCACAGCGAGATAGATAGGTCGAAAGTATTTGAGTGGATATCCGAGTCGAACCAGTGTATAATGTATGCGACGTTCGCGAACTGCCAGAATTGGTTGTTGTTGCAGTTGCAGCCAAAGGATTTGTGGATTTTGGAGCGTAACTGAGCGGCGTGCAGCAGGTGCACCAGGTAAGCCAAGCCGAGAGTGTTAGCAAATAATGCGCATACGCCATGGTGGCTGCGTGTCCAATTCGAGATCAATCGAATCAATTGAACGGCTGTTAAACAGCTGACTGGGAAAACTGGAACTGGGTGCAATGCGTGAGTCACATACACATATACATATGAATACAATGCATATAGACTGGCTGATTACTTATGTATATAAATGTGAAAGAAATAAATACATGTAACTCAGAAGTCAGTGGATTATTTCTGAAACAATAGCAATTGCAGTATATTATGTTCATTTTCTTCAGAGACTTTAGCACTGTTTAGATTTCTAATGATAAACTTTGCAACCATTTCACTTTTATGCATTTACATTTATGAAGACACCTAAAAAATCTATATTACTATGAGGAAATCTAGTTTGCTTTAATAAGTTTGCCAATAGATAAGTCCCTTCCGCCAACTTGATATCACTGCATAAAGTTTCGACAGATTTACGCCAGTATCCGGGGAAAAAGTGAAATTCTATCTCTGGACCCCGGACATTATCAGCAGAGACATGTGGAGATCGGGTGTCACTTGCATATTCATGGGGGCCAAGTGATGAACTGAATTAACGGCATTCCACACCAGTCACAATTAGCGGCTGACACTGACATTGGCCATGGTAAAAAACCCTTTGACCATATGCCATATACTCGTTAATTTATGACGCCATTTGGCTAATTGAATAATTATATGTGACTGGCTGGGCGTGGCTGGGCAGGGCTTGCTTCGCTTAGCTTTGCTTTGGTTTGGTTTGATCGATCACGATTGCATAAGCCATCCCACATGGGATCGGAATCAGCATCGAAATCTGAATCTAAATCTTAATCGGTATCTATATCGATTTATTCGATTTGCCTTGCTAATGCGACTGGGGGCACTAAATCAGTGTCAAAGTTCACCCCACTAGGCTCAATTAGTTTATTAACTGCGATTTGCATTTGCATTCGCAGGGCGCAGCAAGCCCGTTGGTTAGGTGGGAAATTGATAGCTTCGAAATGTGCAAAGGTACAGAAATAAAGCCCGATAACAAAACTAAGCAACCGCAGCAGCAGCAGCAGCATCAGCTACATAGAAGCAACACATCAGCAAGACAGAGCAGCAATATAATGAGATATAGCTACACAGATATAGCAACAGCTGACGATGAGACCATGAAGGTCTACCACTTTCGGAAATTCGACGAAAATGAAATAAAAATCGTGAGCACGCAATGAAGCAGCCAAGTTGAAGTTGGCTTCCACTTCCATGCCATCCCATCACCATCTCCATCTCAATCTTCATCTTGGCCTGGCAAATCACGTTGCTGATAACAACAACTGAGCAATGCGGCAATAATTTGCTGCCCATGCCCGCTTCGCCCCGCTCTCGGCCAAGTTAAGTGGCTACTGGTCATCAGCAGGCAGCAACAACTGGCTTAGGCCAACATTTTTATCAAAAGTGGTGGCATTAGCAACCGCATCCCCCCCGTTGGCCGCCGAAAGAAACTGGTCAGTCTCTGGAGGCTTGAGACTCCCAATAGTTTCACTTATTTTACACGCATTTCTTAACGATAAATAAATTCCACAAGCAGATGCGGCCAGCAACAGCGGCAACAACAACTTGGCCCGGTCAGCAACAACTTTTGCTATCACGTTTCCATGCAAACAACACACAGCCACAAAAATATTTCCATTGGTATTCGCTTGTACTTGAATTGCCCCACGAAAGATTGTGGGGGGGGGGAGGGTGTTCGAACAAGAGGCTGCAGCAGGTGGCAACTGCAACTGCAACTAATGCTTCAGGTGCTTTTGGCCCGGACTTTGCACCTCAGTCTACCGTTTGGGCCATTCCGATGCCAGATTTCCGCCTGATGTGGCGCCTCAAGGCAGCCGAGAACGATATCCGATATCGCTGGCTGCTGCTCGATGGGTTTATGGTTTATGGGATACACCTTGACTGGAAAACCAATTGGATTGCACAAGAAGTGTGATTTGATAGGTGCAAACTTAAATTATAATTATGTGTTATTATATCATAATCATAGCAAGAAACGCTAGCTAACAATTCCAATATGTATCAATATTCTGACTATGTCAACTATCTAATAATATTAGTTTACATTTTTATTTAAAAGTCGAGCGAGCCCAGCTCAATCACCTGCTAAACTTCTATGCTAAACGAAGATGAATGAACTTAGCTTCAAGGTGGCCAAACGAAACGACACGATTTGGCAACGATCTTCTGTCTTCTGTCTGTCAAATCGAGAACTGATCAATTTTGCTTTTTATTTTATAAATTCTCTCTCGAAAATATATTGTATAAGGTCATCTTCTTCGAGAACCCGACCATACTGGTTTTTTTTTCGGTCCAGAAGATGCCAAGCGCCGTAGTTTCACTCGGCGTTCAACGCGGCGTATGCCTAATATGCGAACTTGAGTTACTTTTCCAATTCACTTTTGCCCCGGCCTTTCTCGCCGCCCCGGCGATTCGCCCAAATAACGCCATCGGTATCGGTATCAATTTCAATTTCGCAGATATACATTTATTGCATATGATTTATCATGTCTGACACTTGGGCCAGACCACTTGTCAAATGGGAAATAGCCACGACAACATGCTGTGATTTTAGATAAATTCATAACTCAGCCCAACTTGTCTTGCCTTCAAAGTTCAAATCACTTGGCGCTCTCACATGGGCCACATATATATATACACACACACATACGCATATTTCATGCTAATTATTTATTTATGAGTTATTTTTATTCGATAAGCCTCAAATGGAGGGACACCATTTACATTTACAGTTATGCGTCGAACATACATATTTTCCGTTTGTTTTTTCAGTTTGAATTTAATTTTCCCACTTATTCCACTGGCCATTTCAAAGGCAGCAAGTCAGCTGTTGCCACTGGCGAATTCGTTTTAACGAACTTGAAATCGCTTTTCGAGCTTCTGGGGAAACGATAATAAACAGCCACTTATTTTCATATATGTATTTCTGTTTGGCTGTATTTTGTAGTCTACTGGCAATGGGACACTAATCAGTGGACTTCGTTACAAAGCTTAGTTTGAAGTACTATTGAATAGCAGGAGCCTTGTGGTTCCTTCAAACATATGTTTTGGATTTTGATAAGTAGGACAGCAGGAAATTCGCAAAGCGGATTGATTAGGGGTCGTTGTTTTCTCGGGGTTTTACATTTGCAAAGTAACAAAATGGATAACAAATTGTATATCAATTCATTCATACTTTAGCTGTGGCAAATATATATATAGTATGCAAGCTTAACTTAGGCTTTAGATTTCGGTTTTCAAGATCTTCCCATTTTCAAAAGACTTCACGCCCATTTGACGACAGAACACGTTCCTTGGGTCTGTTTTTATCCACTGTTTGTTTGTTTAATTACAACGTTGTGGTGATCATGATCATCGGTGGAAGAGAGATAGTTATGGACGACGGCTTCACAGTTAGCTGGATACGGCAGTTGAAACCACTTTCGGTTGGATTCGAAAAGCGTAAACTAGATTCGAAATCCAGATCTTTGCAAGCATTCAATAACAAGATTTACATGTCTTAGTTGCCAACCACAAAAATTCAAGGAAACCTCAGCAGCAACAAAAATAATTGCAACGCAAACAAACCATAAAGTGCATATTTTAATAGCTGCATTGAAGTTTCAGTTTTACAACTCCCAGTGGGTCAGTGAGAATAAATATATATATTTCTAGTTATAATACTTATCGTAATGGGGGATTTTCCAGTTAGTCAGAGTGGCCGTAAAGTCAACATCCTGCGGTGCATTCACATTTTTGTCTCCGACTCCAAAGTGCTCCATTTTCATTGATGCAAATCTCTTATCAGGCCAAGAAAGTGCCAGTGGCACAAACACACTCATTCTGGAACAGGGTGATTAAGGATTTAGTACACCATTATATGATATATAAACCGTTTTCTAAGCAATTGCAACTTTATAGGCTGTGTGATGTGTGCTGAATAATTTACATACATACGTCTTGTGTTTAATCTTTCTAGGTAAAGTAAAGTAAACTCTCTATATACGCCTATATATATTTATATAAATATATATTAAAGATATTTCGCCATTGTGGACACCCTGTTTTTCGGGGTCTGAGTGGGACACGCGTTTATTCCAGCTCCGCTCTGCTTCTGTGGCTATCACTTCAGTTGACTTTACTTTTAAGGCGGCGGTAGCCTCGTCGTCTCCGCCGGTCCGCCCTGCCCCCTCTTCCCTTCTACCCACCGCCACCCAGTTACCTCGCCGCCCCTGATAAGCGCCCACTGTCCCCCTTCACTGAATCCACCCCCCCCCCCCCATCCATTGGCATCGCGGCAAAAGGTCTTCTTTGTTGTGAGTTGGAAAAGAGGAAAAAATCATAATAACAACGAGCAGAAGAGGATCGCCAAGAAGGGGCTGGAAAAGCAGCACGAGGTTTGCTGAGGCGGCAACTGCGCTTGGTTGTAGCAATTTACAGCAACAGCAACAGTTGCACCGTGAGAAAATGTTGTGTAAAAAGAACACTTGAAGCAAGAAGAACGGTCATCTGTCATGAGTAAATATCAAAAGCATTACTCCTAAAATTTTAAGCTAAGGTCAAACTCAATAAGACTTTAGCTTTTATAGTTTTGGCAAATTTGTCACTGTGTACCGACTATGCATATAATAAAAGCAACAAATATACTAACAACAGCAACAATAGCAACAAAAATGACAACAAAAGCAAAAACAACGAGCGTCATCGACGACAACAACGAACGACGACAACGACGACCACTCCACCAACTGGCATGGCAGTGAGACGTTGATTGCCACGGAATGCCGTCAAACAGGTTAAAAATGTAGGTAGAAATTCAATTAAAAATTGGTTATTTATTTATTTTAGCATGCACAGAGATCGACTCCGCACACGTTCATATATATATAGCAATAGCCACCGTGAGCTCCCCTTTCTCCGGCAATTGCCGCCCGTCGAATACTCGAGTTTATTTAATTAAGCTTTATTTGTGGCGCCTAAACTGCCGGCTGTCAATCAGGCGGCGTCAAGCGAGCTCGATTTGAAAGTGAAAACCCCGAAAAGCCCAGCAGGTGGTAAGATATCTGCAGTGGACTCCCAGTCACTCAGCCACTCAGGTGCAACAGATGCAGCTCCACAAAGACTCAGCTGCAACTCGTTCCGAAGAAATTTGCAATGAAAACTAATGCGGCCGAGAATTTGCATGCAAATCAATCATATGAGGGCGAATTCGGTGGGGTAGTCTCCGATTTGATACCCTGTAATTTACATCAAATAGCAATTAATTTGTATATATACCAAACCACGAATCTAACGATTGCTATCAAACATATTTCTAGATCTATAGGTAATGTAATCTTAGCTCCTTCGAATCTCCTAAGTGGGGCAAGCCGATCTTGATCCGAATCGAACCCATTAGTTTGATCTGGTTGCTATACACCAGCATCCAGTTAAAACCGATAGCATTTTCTTTTATTAATGCAAACCGCAAAAAGTTAATTTTAGCTGGGCTATTTTTAAATTAGCTGCTTTTGCGGCCCACTAACGATCGATCGAGTCATGTGCGATTTGCCCATATACGTAAGCACAGATATAGTTACGACCCCAAAGCCCGTAACTGGTTGCAGATATTACGAGTGCGCGATCTGAGTTCCCCAAACGGAGAGGGACGGATAGAGAGAAAGGGATAGAGACGGCGACAGTGGGGCGAGAGGGGCGAGAATCATCTCAAATTTTGCCTGATGGATCGCTTCAATTTGTGACTGTGACGGCCATGATTAAGATACTAATGCGATCGATTTGGAGACCGCTTCTGCCCAGCTGGAAGCTGCCTGCCTGCCACTATCCAACTTTTCTGCCCTCTGACTCTGAGTGATCTTTGCCCAAAATCAAAATTCACACTCAGATTCACTTGAATCGTTTCGATGTCGGTGTAAATTAGCCAAAAGAACTTCGCTTCCAGGAAGTCCACCTACCAGGTGATTCCTAATCTCGATCGCTCTCCGATCCGTTTGATATATGATGGAAAAGTTTCGCCTACGGCCGAAAGTGGAAAAATCTGCGGTTGCTTGGCTGGGGATTTTTCGCCCAAATAAATGAAAAACCATTTTAGCCCGCGAAATTTTTATCCAATAAAATTTCGCCAAGTATGTGAAATAGTACATTTCAAAGAGTATGCATGACTTGCACAATTTTGGGAACTGTTCTCACAGACTATGAGAATGGTGAAATGAATCCCAGGAATCATAGTTTTGTACAATTTATTTGGTCGAGACTTGTATGATTCACATATATGTATAAGTGTTTAAATAACATTAAATGTAATTTAAATGGAAAAGTAGTATAAATAGGAAAATTCTTCGGTATATAAAATTACTGATATCTTGTAGATCCAAGTCTCATCAAACAAAATAAACTATGATGTCGAACTGATGGTCATTAGGATTTCTTCAATCAGTTCAATGGTACTCCACCCTATAAATTGTGCCTATATATCATCAAATCTGCGCAATAGTTGGCCCAAGGCTCTCCGCGGGTAAATGAACTTTAGGAACTGCCATGACCATCGAGTTGGGCCTACAAAACGATTCGCCTTGGAAATTTCATGCAACTTTCAGCGTGTAAATAATTAAACCATAAAAGTCAATTGAAATTGAGAATGTTCCAATCGATCCAATCGGAACGCTTTGAGGGAGCCACAGCGAGAAAATAGTACTTATTTATGGCATTTATGGGCCGGGCCATAAAAACTTATGGATAGCCAAATTCACGGATAAATTAAAATAATTGAAATACTTTGAAAACTTAATTGCGATAGGCGAGGCGAGCTTGTTGATGCTAACGATCAAACATAAATTTCAGTGGGCCAAGAGCAGGCCCAGATACAGATACATGTGGAGAGGGAAGAGCAGATACTTAGATATAGACGCAAGTGTATATTTTACCGGCCGGCAAGGCGCGCATATGTATGCAATATGTTTTTTCTCTCTTTTTGCCTTTTCTCGCTTTATTTTTTTCAGCTGGCCTCGAAATCACTCGCCTCATTTCCATGAACGCATTTTCATTGCGCGGCCACAAATCATAAATGTTTCGTTCTCCCAGCCACAAAATATTTAGACAGATTTTGTTGCCAAAAGCCGTTTACAGGTGGCTGCGGAGCTGCGCGGATTTGAGTTGCTTCAGCCGGGATATTTCCTTGGAGAAGCCACTATGCAACATCATCATCCCAGCTGGGCGGCGTGGTCAAGGTTAAGCGGCTACTCCAACTATGCATAAATGTATCTGAATCCGATGGATGGTATCTACACGCGGAAAAACACAAGCAAACAAACAATTGCTACTTTGAGCATCAATCAAAAGCACTCGCCTTTTGTTTAGGAAGCCTTGCCATCTGTTCATTTTAAATACACTTATGGTGTATGTAGTAAATTAAATACCTTTTTTCTCCCTGTGTACATCTGTATCTGCTGGCCGGCGCTGCAGGACATCATCATCATCGGCAGGCGTGCGCTTCTTTTAACGATTTCAACAAAAATATTTCGCTTTCTGCGCTGCTCATTAATTCGTTTCGATTAAAAATTGCCTTTTTCTCTTTTTCCCCTGATTTTTTTTGCCGCTCATCTGCAGCTTGTTGTGCATAAAAATCACAGCAAGAGATCGCCCCGGAAAGTCCCGGCTTCCTTGCCCCGCGGCATAAGTATCTCACAATCACAATCAAAGTATCTGAATATGGATTTGATTTTGGATTTGGATTTGGATTTGGTTTGGATGTGGATTTAGATTTGGATTTGGCACATCGTCTAGCGGTGGAGAACAAGTTGCCGTTGATGCGAGTGCCTCTGAAATTTTTATGTGCCGCTTTTTCGGTCGGTTTGGGCGGAGCAGGGGCGGGGGCTTTTGTTTTGGTTTGTTTATGTTTAAAACGTACGCTACGTGCAATTGCTCTGGCAGCCCATTTGTTTATTATAAGGTCTGCGGCAGACTTCCCATGCGTGCCACTTGTTCTCACTTTGGGCTTTTCGATTTGTTTAGTTCGGGGATTCGGCCACTTAATATACAGAAATGTACTCCTAGCTGTTGCTGCAGACGCCTTATTTATTTGGCTTGGCATATTTTTTATGCGCAGGGTTTTCTCCACTGGCGGCTCGCTCTCACGTAATTATTGCAAATATTTCGCACTGATTTGGAATCCCAAGACTTTGTTTCTATTTTCTACTAGCTATTTGCTATTTGCTATTACGCTATTTTTCGACTCGTTTTGTTTATTTGCCAGTCGCCGCGCGTTTGTGTGTGTATTAGCGGGAAATAATAATTGAAAGTGTATTTCCAAGAATAGAATTTCAACAATTTGTAAGTGTTTTAGCCAGTTTTTAGCGAATGCAAAAATCAGGAAGAAATATGGCATGATCTTCTCCATAGGCACTCGATTCGATAGAAGTTCGCTCGGCAAATTAATGGTTTGTTTTCGATTCGAGTTGCACTGATGAATGTGTGGCAAGGTTCCCCAGAAATTGGATCAGTCAACGGAAGAATGTGGGCAGCTTTGAAAGGGAAAACTTAAAAATTCGGAAAGTAAATACAAGTGTGTTTGTAAGCAGATAAAGCTGTTGGGGAATTCTTAAGATATACGGAAATGGAATTTATTCACAGGCATCCTGAGTGGGCGATTCCGATTGGTGAATTACTTTCAAGGATGATTTTAGTTGTTCTTCTAAAAGATCGGTAAACGAAAAGTATTGCAATCACTTTCGTTTTAGTATATGGAAGTAGTGCCCCATCCATAAAAGACCCACAATGCATACCGTTAATCTGAATGAACTATGTACAAAGAAAGCCAAATCGAAGCTGGCCAAACAACTCGAACTCGGCCAAATGACTCGACAAATATCACGCATACGCCGCCTGAGATCAATGGGCATTATCGCTGCGCTTTCCACAAACACACACCCATCGCGGGGAGTATTAAAATCTCATTACCAATGCTAATTAAAGGAGGGAGCCGCCCATTTTCGAACCGTCAAGTTCAAAATCACAATTTTTCTTTACACTTCGCCAGGAGATTTGTGGATGCACCCGGCGAGCGATGTTTGTTATTTTCCAAGTGCCCACACGCTCTTACATAAATTATTAACAGCCGAGAGTAAATAAATAAACAAACACTGGTCCAGCTTCTTGGTGTTCGGTTTTGGATTTGAAATTGGATTCGGATTCTGGAGCTGCAACTGAAACTGCAACAGCAAGTGCCGCTAAATCGTTGAACGATTCGAACTTTCCTACCTGACGGCTAAAACTATCTGTCTAAACAGCTTAATTGCGTACAGGCCATATATATATATGCAGTCAGATATCTCACTTAGTACAGGGTAATATTCAAAAATATTATATAAACAGCACAGCATATATAATCCGTTTTTTTCACTGCACACTCTCCTCTTTTTTTGTGGACTGCCCGTGTGCATTACCGACTACTTAACAGCAAATCACTAAACATGTTTAAATATTTTAACTTGTTCGGTAGCCTGTTTGTCATTTGCCAGCCACATTTGCCGAGCGGCAATCTCTAAACGAATGTCTCTCGGACGTCCCAACGCCTTGACAAAAGAAATGAACTGTTTTAAAGTGCTGCAAGTCGAGGCCTCGACTTCTTTTTTTTCTGTTTGGCCGGCCAAAAGATCATCGCAGCGGAAAACTACAAAACCCAAATTGAAAAATCATCAACCTCGTCAGCTCTGGATCTTCTTTCTTGCTTGGCCCTGGTCAATATTTGACTAAGAAATTTTTCACATTACCAGTGATCGCGGCGAGGGAAGAGTGGAGTGATCTTGTTGCTGCCCAGCACTCGTTCTCCATGGGGGTATTGGTTGATTGATCGGGAAAGCGTTAACAAGGTGCCAAATTGGGTTGGTTAAAAAGTACATTCAAAAGCAACTACAAGTAAAATAAATCTTTGATGATTAAATCGAATATGTGTGACCCTAACCAATCTCTTTAGTCAAAGTCAAGCTCAGTCATGAGTTATCAGTGCTGGTGTATGTCCACTGGCCATTTTTTGAATCTAAATGAATCCTAGGGTAACAGCACTTCGATACCTTCGCATTCAGTAGCTCCTTGGCCTAAAGCATGCTGAGTGAAATGTTAGCGGCGCACACAGACACATCGCCTAGGAATTGTTTACATAGCAGTGAAGCCCAGCCTCGAGATCGAGATGAGATCTTGGTCTTGGTCTTGGTCTTGGTTTTGGTCTTGGTCTTGGTCGCTGGGTGCCTGTTGCCTTGTGGCTCTTGCCTGTTGCTTGGCCAGCGTTTTGTTTGATGTCGGCCTCGTTAAGAGCCAACGAAGCCAGCGAGCTGAGATGGCCGTGCGGCGAGCTCCATGTTCCGTGTTCCATGTACAACCTTGTTTGCTCATGAACAGTTGAGCGTTGTCGTTGTTGGCCGCTTACTTTGCATTAAGTTATTTTCATTTTCAATAGGCCGTGGCCATAGGCTGTGGATTTGGATAGTCCGAATTGGATTCCGATCCCCGATCCCGAGTCATCTGCGATTATTCCTGCTGGAGTGTTTTCCTTTCGACGGCGCTCTCGAGTGCTCTCCAAACTGTTGAACTTCACTTGTTTTCCCCAAGCTATTAAGCCACTTGACGAGCATATATTTCGCCCTCCGATCTCCCACCGATCTCATCGGATCGGTGGGCATTTTCGGCACGATGACGCTGCCTTCCAGGAATTATGCAAATTTAGTGTCGAACATTGCGTTCGAATGCCTTCGAATGATGAGCGTGTGATTTATGCCCCTAAATCGCTCTAGCCGCTACTTCTGATTGCATAATTAATGAAGCTCGCTCGGCCCGGATGACAAGTAACTATTTTTCGGTGGGAAAATACACATCATACACATCATACCCATCATGGGGATCCCATTCCCATTCCACACAAACATTTAATTCCCCTGCAAGACAGCAACAAATCGCATCCATTTCCAGGGCATTTGTTTATTTTTGTTGCACGAGCACCAGCGATCGTCGCTTTTTGCGCTGCCCGCTGGCACAAAGTTGCAAAAATTTGGCCACAAATCAGCAATCGCAATTATCAAAAACGCTTCAAACTGGCATCGCTACCTGTGCGACCATAAATTAGCAATTAAATGAGCTAGTGCGAAGAAAGCTCATTTGCAAACTAAATATTGAAACGCAATAAGTTCCCAAAATCACCATCAGCCCAGGTGGGCCAAAGGCAAATGAGACAGTGGGCTAAAGGGTTAAATACTTCAACAAGTAACATTTTAATATATAAAAAAAATATTTCTATAGAGTTTTAATAGCTGTTTTACAAGAGTAAGATTGTTGGATTAAATGTATCTTTCTATATATTTATTTATTTGCATTTATTGTACATTTTCATCACACTGTTTTTTGCATTTTCCTCGCTGTCTAACCTCCAGCGAATTGAGTTTGGAACTTGGCCCTCTCTGGCTGGGAATCTCTCGATCCGAAATCTTCTCCAAAATGCTGTGGGTGGTGGGGTCGGGTTGGGTTGGGTGGCATTGGGTCTGGGAGTGGGCAGTCGACGGGGCCTTTACGGTGAATTGCGCTGCTCGTTTTTGGCGCGTTTGCGCTTTGCGATTAATGCGCTTGTGTAAATAAACAATAAATATTAAGTGTGCTACACGCCGTGGGCAAAACGACGACGAAGAAAAGGAACAATCTGTTGGCATCCCCCACCGCCAGGGGCGATGCTACTTGGGGATTGTAGCTGGCGATGGATCGCTTTGGCGCGCAATTAAGTGTACCACTTTATGCAGGGCACGATCCAAAGACAGGAAGACCCCGGATAACTCCCCACCTGGGTGGGGATGGCATGCGTGTGGTATCAGGGACGCGGCTACCCTCGTCCTCACCACCTATCACCAAACGATTTTAAGAGGTCATTGGTCATTTGTAAATTGAACTTTGGTATTACATTACATTTCTGTTTAGAAATGTTCTTATTGATTCAGAATTGGCTGTATGTTAACCTTTTCCTGATCCGCACGAGCTGCATTTGGCTAACATGCCCAGTTGGCTATTGCCGGCGTACCGATCCTAACAAATCTTGATACCCTGCCCCCGATATATGCCTCGCTTTCTTCCCCAGTCTGCCCCACTCTCTTTCGTCTGTCGTCGCATCCAGGCGTAACGCACAAATTGTATTGATTATGCGGCTGCCATGCACTTTTCTTGTATCTTGTATCTGGTCGCGCCGTAAATGTTCATTTGATTTGCGAAGCAATCTGCTTGTTGTGTAATAAATTAATGCACTTGATTTCAACGGTTGGTCAATGTCTGCGATCCGGAGGTGGGTGGCTTCCACCGAAGGTGTGCGAAGTTCCAGGGAAACTCAGCCAATATCCGACGGATTGAACAGCTGTTGAACTATGGCCAGTCAGGCGTGTGGATGTGATCTTTAAAGTTCAAAGGGCATTGGCTGTGATGCCGTTGGATACATTATACATATATTTTGGGCATGCTTCTCTGCTTATGAAAGTAAAATATCTCTTAAGTGCCCAATATGCGCATTTAATATTAGTTTATCCCCACTTATCACCTCTGCTGACCTTGACTTACTCTTTCGCTGTGTTAGCCATAACTCACTCACTTCGGATGGATGGATATATTTTCTCGGCAACTGTTTACATGTACATTTAGTTAAATGCAATTCGGTCCATAAATTTCGCGTGTTCTACCCGGAATCGGTTCATTAGATAATAGTTTTAATTTGCTTATATAATGCTTATATAAGCACGCTGGATTAAGGCGCACTGAGTACCGCGAAAAGCAATCAAAGGTCAGTCGAAAAAATACAGACACTTTTCGCTGGAAGGCGCCAACAACGCAGAAAAGCGTGGCGGCAACTTGTTCCTCGTTGTTTCGTACTTAGTGGGCTAATGTATCTGTGATACCTGTGTACCTATTCTACGACGAAATCTGTGCTCGCAGCTGTATCTGTATCTGCACATGAATATATTGGCTAGCTGACTGGCTGGCCTGCCGGGGAGCGCTTGCTTTTGATGTTGATTAATTGCAAAAGCTGCTGATTGATTTTTATTGCAAATATTGATAAAAAGTTCTGTATTAATTAACGTGAAAAACACGCGTTTCGTGTTAATTGGAAAATGGTTATTGAAACTAAACAGAACCCAGAGCCAAGTGAGCGTACAAGCTACGCAAACAAACAGAGCAGCAGCAGCAACAAACAAACAAACAGACCGTGAGATACAAGATACAAGTTGCATTTTGTAGAACGTACAAATTAACGCAGCCAAAAGTCGAAAACCGAAAACCGAAAACCAAAAACCAAAAATCGAGAGCCCAACTGGAAAAAAAAAGTCGACAAATGAAAAGTTTCGACACGAGAACAACGAGAGTACCTCTCAGTGCCCCTGTATTTGTGGGATATGTACCAGCCAGCATTTGATTTATGCTCAACTTTGATATTTACCGCCTAATAAACAAAAAATTAACGCAAACGCAGCTAGCCGCATTATAGATGTATCTATGTATCTGAATCTGTATCGCTATCGCTGTCTCTATCTCCATCTGTATCTGTATCTATTTGTGATTTTCGCTTTGATTTGTACTTGACATGCGTGCGTCTGTCAGAGCGGCAATTAAACAACATCACCGGAGTGCCAGTTCGGTATTGGGTTCGGTATCGGAATAGCCATCGTTGAAAGGGCAAGCGCTAATATTTGGTATTTGTTTGGGAACCGGCACCCGAAATCTGGGAATCCAGGAGCTAGCGCCAGGCCACCAACGTGGCTGCTGGAAAACCGGTGAAAACCACAGCCGGCGAACTGTGAATGACGTCCGAAAGGAGATCATACTTGTCAAGAGACACCATTCTAGCTCCTGGTAATTAGTCAACTGAAGTGGCCAAGAAGCGCGTCAGTCGTCATCCAAAGGCGGTGCTCTTTGAAAGCAAGTGAATATAAAACTAATTTAAATTTAAATTGAATGTAACTTTTCTTTTTAAAAAGAAAAGGTGGTATTCGGGTGGGAGATCCCAAGATTCATATCAATTTTTCCTTATAAACATATAAAACTATAATACATTGATTGCTAGGAATTGTTCTTAGTTTTCGCAAAATGGAATGCAGGACCTAGAGGATGGGGGCCAACCGACGCCCGACAGTCTCTCCTTCTCTCGGAGGAGCAGTCATAAATCAATGAGGAGCAGGCAGCAACATCGCAACCGCGCAACATTGCAACATTGCAACATCGCAAGATTGCAGTATTTCAGCATCGTTGCACCGCATTGCTTCTGGCCAGAGACAATTGGCATGGCTAATGCGAAAGGCAACTCATAAATTTATTAATTTTTAATTAAACTTACAACGATTTGTAATTCCAACATGGTACCTCCATTTATGGCCCAGACTGCTGATGACCAACAACTAGTTGAGCTGGCCAACTCTGAATGAATCTGCTTCAGCTGGAGATGGAGCTGTAGCTGGAGTTGTAGCTGGAGCTGGAGCTGGAGGAGCTCATTCCGTCGATGTCAGCCCGGAAACAACTCATTATCCTAATTAAAACGTGCGCCATGCGCGCCCGTTGCCATATATGAGCAATGCACGCGATCTGGCAATCGAGGCGAGTCCGAGTCTGCGGCTGCATGCGAAATTAGAAGATTGCCAAGATCCGAGATTCGAGATGGCACCTCCGATAAGATCGGCCATCTGGAGCTGGAGAGCCTTGATTTATCGCCTTGTATTGTTGTAAGTTTTCAGTATCTGATGGCCAAGGAGAGAATAGAGGGTTCGCTTTTAGAAGATTGCAATACTATATAAATGCAAGTGATTTTGGATATTTCGCTACTCTTAATAGACCTGAAGGAATTAGTTTGAGAGTTTATTAAAGATTTGTATTTGTGTACCAATCTGATATGCTGGTCATTATTATAAGGCTCTCACGCTGCCATCTCTGATCGCAGAGCTGATGACGAGCGGCTGTCTCCATTCATACGCACTGTGGACAGCCAGTCAGCCAGTTAGTCAGAGCCATGAGCCATGAGCCATTCACCAGACGAGACTAGAACGGTTCGGAGGAGAATAGCTTGTCCTGCCCAAAACGGGATGGTTCGACTGGGATGGGGACTGGGATTGAGATGGGGATGGGGTACTCAGATGGGGCGAGGCGCAGGTTGGCTTCATTGTCATGCGGCGCATTTACAAGATGCCAGCTGGCAGTGGCAACATTTCGCAGCAATTGGCTGGAATTGTTGCGGCAACATTGCGGCTGCTCAACATGTTGCTGCCCCATGTTGCATACTGATGGATGCGGCTCCTTTTTGCCGATCCTGACATGAATGGCTTTAACCATTTTTGGGCCTACAGTTAAGTGCTGCCCGGTGGAGCACATCTGTGCCGCACGGCACTGCCAATTGCATTGGTAATGAGTGAGTCGAGCCGCGGATTCCCTATGAATGAAGCTCGTGAATGGCGAGTGCATAAGTGTATAAATTGCGCGGACAACAGAGTTTATAAATTATTTTCAATGTCAAACACAAGCCTTATAAATAAACAAGTTATCTGCCTGGTGGCGGGGGTAAAAATAGACCCAAATAGACCCACGATCGATCCAAAATCGAGGCTGATACGCGCAATCCCTCTTCTTTGGGTCAGCAACACCAGCAGCAGCAGCGGTGCGGTGCAAAAACCGCGCGAACAAACAAACAAAACTGCATTTGCATTTGCAAATTCGCTCAAATTGAATTTCGTTTTGCGGCTGCACTTATGCATTTCGGCAATCGCTGCAATAATTTTGTTTACAATTTACGAGACTAAGAGTATGTAAACTTTAGTGCCTTCCCAGACTTTCCTTCCCCATTTCGATTTCAATTTCGATGCTGATTGCGTGTTGTTATGTTCCCCATCATCGGCACCTCGTCTTTCGCTTGTTTTGTGGTTTTTTGCCACCTCGAGCTGCGAATTTATGGCGACAAGGTGACAGATTCTCAAACGATTTTATCATCTCGGCAACAAAGTTGGCAATATCGTGTCGAGTTTAGCGCCCGCCTTTGTTTGGATTGGAGTGATCGCTAGATCGCCTATTTTATGGTGCTTTTGATTGGGCCAGAGCATGGCAAATGTAACATAACTTTATGGATCTGCCGATGTTTACTCTGCTCGGAATCGTGGGCATCTCTTAGATAAAAAAGGACGAAAGTAGGAAGTAGGTTGAGTGTGAAAATGCATTTGTCTATGCCAATGTCTATTGGGATTTCCTAGAATAGGTTCCAACTTCTTTTTCTTCTTCTTCTAATAACAAAGCATTTCTTCCTCATTTGCCTAAATTCACTAAAATATATTTTTATTTTATTACTTTCCAAAACTACACTCTATTTCCCAAACACTCTGCCGTATGAAACAGCTTCGATTTTATTACTTCGAAAAAATATGATGTTCAATTAATAGGGATACAACAAGCTGCACAAGTCGAGTGGAAAACAAAAGCTAAGTACCCATGCATAAAAAACCAACAATGGATATTAGGCAACATTTATGTAAGTGGCGATTATTGCGCCATTACGAGTAGTTTATGTGGTAGCAACAAGACCAGAAGATAACGCCAAAGACTTGGCAACAGTAAATGAAACGAGTGTTTACAGCCCGAAGACAAAGTAAATTAATGTGTTCTGTTGCGGGATCCGAAATAGTTAGTGTAAACAAGGAGGCACTCTTGAGAACGCGAGGGGCAACTGTTGTGGAAATGCCCGAGATTGAATCGCTGGTTAAATATTTATGAAATCATAAAATTTGATGTCTCCCTTCCGTTGGCCACTTGACAGTAATGCGACCATTACGGCAATGTGTCGAAGAAGAACCCCTGGTCCTGAATCCCGACACAACCCAACTCCAGAGCGCCGGTGCTAATGATGATTTTGATGTGCAGTCAACGGATTGGCTGCAGACCCACGAAGACCCGGCGATTACGTGGAGTACTACCCATTTGGCTTCCCATTTCGATTTCCCCATGCCCATTTGGCCGTGCAATGTTTGTTTTATGCACGATCCGTTGTTTTACAATCGCTGTAAATAAATAGGAGCCGCAGATCAAAGGCCTATCAATTAGCACCCATTTCGATTATGCTGCATGCTGCATATGCAGCACTTGCACTGCCTGCAATTCACACCCAATTAGTAATAAATTTGAATGCGCGCTGCAATTTGCCGCCATTCGGCTCAACAGTTATGGTGGCCATTAAGTTTTATCGATGGCGCTACAGCTCCCGATCCCCTACCCCCGATCTTTCCTTGCCCCATGCCCAGATTTCAATTCGATTCCCGGATCTGGGAGCCAATTTGATTTGTGGCCCACTCGAGAGGGCTTCGAGCCATCCACCTTTGATATTCTCGCACATAGGCCCACAAAAAGATACGTGCATGCTTAACCGAACTTAATTGCAATTGACTTTTAATGCTTATGCGGGCTGCCCGCTGTGTTAATTCGAATTCAAACTGTTTCCATAAAGTGGAGCCATGTGGCTCCCTCCCCATTTCCTACATGGATTGCTTCACGCCGCTGACGAGTGCGCGAAGACTTCATTATTATGCACAAAGTTATATATGTAGTGTCCTATGTATGGGTATACAATGTCTTAAACACAATCTTCGTTAACGTTTAAAGAAAGTATAGAAAACATTAGTAAATAATAAAGCATAACTCGAACGCCTCTTGCCATCAATCAAGTTAAGGTAATAGACTTCAGAACATCTTTTATGAACCACCCATTGCACTTAATTGCACTTAATTTGGAGCTGGCCCCTAGGAAATTACAATTTTCCCAGGGGAATTATTAACTGGCGCTAATAAAACGCTTCAAGGTCTCGGGTTACCATCACAGAATGCATAAATCAAGTGCCGATCCTGATGGCTAATGGCCGGCGAAGGAGGAGGCTTTGTTACCAATTTATAAACAAACAAAACGATTCCGACGACAACAAAGGAAGGGACATCGGCGGCAGCATCGAATTACCACAAGATCCCGGACCCCGAACCGAAACCAAAACCGAACCCAAGCTAAAAACCCAGACCGAAACCCATATCCATGCCCCGCTTCTTACAAAACGTTCAGGATCAGCTTTCACAAGATGCAACTTAGACTTTGAGTCCCCAGTTGCAGTTTACCGCCAGTTTGTCATTCATCGCACAGCGAAGCACACAATAATAACGTTTTAATTGAACAAAAGACACAGTGGAGAATCCAGTGACAAGAATCCAGGGACCCAGTCGAGCAACAATTGATGGTCGTAGGAATTGGAATCCGATTCGGATTCGGATTCGGATTGTATCTGATGGATGGTGTTTGTATTTGTTATTGCAGTTTTGCGGCTGCCTCACGAGGTTCGGTTTCTGGTTTTCGGTTCTCCTGAAGTGACTGCGTCTGTCACCTTTCCATCAAACTGAAGGCAGTGAAAGGCTCTCGACGAATGTCCACGTGCCAAGCGGCATTGTTTGGCGACTTTTGTTCGTTTTGGCTGCTTCTCGATGGTAATTGATTAGCCGGCCAGCCGAGAAGAAACGGAGCGAATCAATGGACACGTATAAAGGATAACCTAATGAGGTCCATTTCTTGGTTATACCCACAATGTGTTGTGTGTGTGAGTGTGTATAAACAGCTGAAACACTAGACCACGTAATAATAGCAACATAAGGCCTAATTGGGTGACCGAAGTTTTCGGGAAATAGATATCTTTATTAGGACACCCTTATCTCTATCAGTCATCTATCATACGACTACATTTCATATTTGTGCCTTTATTTAGTAAAAGATATATATTGCATTTAAAGTAAAGGAGTTTTTCTTGGAAAATGACATTGTATAACACCATCAATGATCAAAGATAGTTACTCTCAAGACCGTCCATCTTCTAGACTTTGATTAAACTATCCTAGCTAAGCCAAGGAACCCGCATTCTTGCAGTTCCCATCCACTTCGAGGACAATTAGGACTCACGCCCCCGTTGCGTGACAGGGAAAACAGAATGCGAAAAGGGATCGGGACGATCCTGCTGTGACCGAGGTCCTGGCATGTGGTCAGTAGACCGCCGCCTGGTACCCCGTCCAGGATCGGGATGAGACCCATTCCCATCCAGAACTCGAGAGTTTTTGCGCTGCGAGATCTTTTTGCCAGGCACTTGCCTTTAACAAATGACACACGAGCACTTGATAAATGAACGGCAGCTGATAATGGATTTCGTATTTGGAATTTTGGACGTCACTTGTTGGTTTCCTTGGTCCAGTGAAAGTAGCGCCAGGGATGGCAAGCGGCGATAAGCCGCTCAAGGACTCAGATTTCTGGTGGTCCGATAAGCTGGGCCGTGCGAAAGGTAATTAAGTGCCATTAAAGTTGAGTGGAGAGCCGGCATTCCGCAGGGCCAATGTCTCTGTATCTGTTTATCTGCCGGATGCAGCGGCAGAGCGAGAGAGCAGAAGAGACCAAACGAATCGAAGGAGGAGCACAGAACGACACTAACACAATCACCAGCACAAGCACCATAACCATCTCAAGAACAGCAGAACAGCAGAGCACACAAAGACAGAACGACGGACAAATCAGACAGACGATTAACATACAAAAGGATCTGCACGAACTTTGGAGCCCGCCTTCTTCGCGGCAAATGTATCTGTATCTGTTTCTGTATCTGTGTGGAGTGCTCTGGAGTTTTTCTGTGCGCCAATGGGCATGAATCACCGCAGGGAGGTGGGGCATCATCGGGTTAAGCAGCCAAAGCGGAGACTCACAACCATATTCGTTTCTAGAGAAATTACTACTTGTGTAGTAATAATGATGATGTCTTACACTACTGTGATCAGATTTTTTGGACAATAAAGAACTAAAGTAACATAGTTCAGCGCGGTAGTTCTGTTACGGAACCGTATAAATATCTATGAAATTCGATGCTCTGCCTAAGTAGGGAGGCAGAAGAGCCGGACAGACGGCGACAAGTGAAGAACTGGACAGGAACAAAGGCTACTTAAGCAGCCTTGGCGCCAGTTGACCATGTGTGGCGAACTAAAGTAAAGTGATGTACATTGAAGTATAGCCACAATGTCTGGCAATGCTCCATTTGCTCAGTCTTTCGACCAGACGACGCCAATGGTCTTCAATGGAATAGGACCAGGATCTGAGTAGGGCGGTTAAACAAAGGGAGCCTATTGGATTTACTTTCAACACGTATTCTTGGTACCGTTTTTAAATCTTAAAAGGTAACCGACATTCAGTAAGTAAGTTGGTAAGGAATGAAGAGACTGTTTTCCAGTCTCAAAATTTATGCTAAAGAAAGTTACTATCATTCCTAATTAGACCATTGAGAACGTGAACTAGTTGCCTTGGCTCCAACCTTTTGGCATTGTGTAAGTTTTCAAGCCAGCTCCACCTACCAAGCCCCATTATCCGTCGTCTTCTTGGCTAAATCGCAGCACCTGCTCAGTTAGTAATAAGTGCAGCAGCAAAAACTGCAACAACTGCAGCAAGTACAACTGCAACAGGCAATGCAATCTACTGCCGCATAGCCACGTTGGCTGCGCATGCGCGGGTGTTCGGAGGCCAAAGAAGACTCGCGCATTCGAGTTGAAAGAAAGAGCCCCGAGTTACTAAACGTAGAGTCATCTCCACAAACAAACAAGTGCAACAACAAAAGGCAGTTAAAATGCATTTAGCTGGCAGTGTATGTGTGTGTATCTGTGTGCCTGCGTGCGAAAGAGCTGGCATGTGTCATTCTTATGGCTGCCACCGCGGCCCTTTTTTTTACCTCTTGCCTTCCGACCAATAAAATTATACTAATTCCTGACTTTTTGATTTCATTTTCTGTTTGTGTTGTTGCCAAGGATTTCGTTACCTAAACACATACACACGCACACACACCCATCCAGTAAGTCGGGGGCTCTCGCTCGCACTTGTGCAATCCATATAACATGGCATGTGCGGTGGATCGGTGATCATGATCGTGATCATCGTCATTATACCATCGCTGCCTGGCTGGCTGGCACATCTGAACATCCGAGCATCGGAACAACTGAACTTCTGAGCATCCGAGGTCCCAGACTCCAGGAATGCGCAGACAGTTTGGTTTCGTACTTGGCTCATTGCGCTCGTGCAGCTCGATATCCCAATCCCCGAGAGCTAGATGCTCCACTCTGCTGCTCGAAGGAAGCGACTCGGCTGATTGGATACATAATTCTCAGGAGTGTCAGATGTAAGTAGGGTCTGATTGTGAAAGCGTTTTTCGAGCTCTTATATAAAATGTCACAAAATGGGTAATGCGCAAAATGAAACACATTTGTTAGTTTTGATAAAAGGAATTTCCAAAAAATATATATAATAAAACTGTTGTGTTTAATAGTCAGAAGCTTGCTTAAAAGGAAGCATTTGTTCAAATCTTTAATCGAGAGCAAAACGCAATGCTTTTATTAAGGCAAGTGATTGTTCTCCAAAGTTGTTTACCGCCGTTTTCAATTATCGCCTTTTACTAAACTACCAAGCATTTCATAGATAGTGCTCCAAAGGCCGAAACAATAGAACTGTTTGAAGATATTGTTTAAATATTTTGCGATTTTTTTGGACAAGTGCAGAATATTTCCCTAAATGAGTTTTGTGCATATTCTACATTACATAAAGATTTCGCCACAAGCCGAACCTCAAAGTACCCACATCGAGTTTTCCAAAATGCCTGCCCTGAAGCCCAAAGATTTTTAAAAAGCTCAGAACGTCGAGTGAGATTCTCTCTCTGGTGAGAAAAAAAACCACTCAAAACCCCAGAGAACATCGACCAATTAACTGGTTGAGTGTGTGTGTGTGGTCGGCCACTCAAGAGAGCGGCGAAAAAACGAGGAAGATTTTGACGTCGCGCTGGCTGGGAATCCGAGTCCGAGAAACGCTAGACGAGATGCGTGATCATGATCGCGATAATGATGGAGATGGGGCTAAAGCCCCAACTTTCCGAGTTCTCCTCTCCCGATCGGCGACTCGACTCTCTCGGCTACGACGGACCTCTCTCTCGTGGAGTGGAGCTGCCGAAGTGTGTATCTGTGTGCTCGCCGCGCCGATGTATCTGTAACCGAGCCGAGTATCTGAAGTATCGGAATCAGGTAGAGGTAGACAGAAAGGCGTTAGTCGTTCAACAGCGCTGATCGAGTTTAAATCTATACCGAAATGAGCGGCGGAAAGTGAGCCACTTGGCGTGAACCCAAAGCTTTCGAGGAAAATTCTCGGACCCCCATATACAAATATCGGAAAAAGTATCGAACAGTTTCGCGACGCGAAGCGTTAAGATCGCCAAAAGATCTCCGTGCGGAAACAAAGAAATTGAGGCACTATTAAGAGATTGTTGTTGTGCGCGAGTGTGTGTCTTCAGCTGGGTGTGTGGAATGTCAACTGACGGGTTGTAAAGGGAAACCCTGAAATCCGAACGGCCAGCCAAAGCAAATAAAGCTGTGAATACGAATTAAGTACAACAAACAGTTACTGAAACAGATACAGATTCGGATTCGAATAGAGAAACAGATACTGGAGATGCCCCCAGAAACAATTCAATTGCAAATATAGTGCGTTGCGCGAGTGCCAGTGGAAAAATATGTGGATTACCTGCGAACCGTCCGCCCAAGGAGCCGCCGGGTGACAGGTGTATCCCCCAGGATACCAACCCGAGCCCAGACCGAGATCCACATCCAGATCCCGACCGCAGGGTGCCAGTGTGTCATGTGCCGCGGCATACCGACCGCAGCCACATCTACCGACCAGGTGCGCCTCGAATGCGGCAACACAATTTTCAACAAGAACTCGATCTACTTCATCTACAATTATCGGAGGAAAACAGTAGCCGACATCCCTATCAGATATTTACACAAGCGTGATTTATTTGGAAAGCGAAACGGTCGCAGCGCCATAAACATCTGTAAATTGTGCAAATATATCCAAGTGTAACCGAACGCCGAAAGCCGAAAGCCGCTAGACGCGATAACGGATCCCATTCCGATTCCAAATCAAAATCCAAATCTGAATCCAAACCGATTCCGATTCCGAGCCCCGTCATAAATTCCGTGGAAAAGTGGACGAGACAGTTGGTCGCTCCTATTTTGATTGTTTTCCTTCACCTCTACCATTACCATTACCATTATCATTACCGTTACTATTACCATTACCAACCGGGCGATCCATCCATCAAACGGCTTTCGAATTAATAAGCGAACACATGTCGTATCGATATTCGACTTGAACGATACGGGCCCCCGGAGATCCAATATCAAGCGATACCACTCGACCATAGGAAACTTTATAAGACTGAGGTGAGTGCCGTGCCTTCGTCCACTAAGCTTATGTAAATGTGTCAAAAAATATCAAAAGTGAAACGAGAGGGGCGGAGGTGAATACATATCTGAACTTGTGAGAACTGCACACAAAACCCTTGCATAATGGCAGTCGTGCATTCGATATCGAGCCAAGTTCATTTGATATTGAAAAATATGGTACTTGTCGATCCGAGGAATTTTCGGGTTGTTCGCCTTGTCGATGGCATGTGGCATTCAGTCGTGTCATTCGAGAGAACTCAAATTGTCCATAGGAATTGGTAATGGGATATATTTGGCGAATGTGGTTGGCCAGAACTCGTTTTCACAGTCAATTGGCTGCGCGTACTCTTCCACATATTATGAGAATATTTTAATATAAAATTCTTTTTGCCAAGTGAAAAGAATTATCAAAGTGTCAAGGATAGCACTACTCATAAAATAGGGCGTGAATTTGAAAAAGAATGTAACTCAAGTCAACCTGATTTCAATCCAATTTTATGTAGCGCTTAATCAAAATATTTCCCCACGTACATCATAATCGTGTTGTATCCCGTCCTGGGATCCTATTCCGAGAACTCCTTTAGCCTTTGTTAACCAGCACAATAAAGTACCGTTCTGATACACAACTAATATTATAGATGGACCCTCTCAAATCTCAAAAAAAAAAAAAAGAGAACATAAAAAGCGGCGGCAAACACAAAACAAAAATGTCAATATCCTGGCACATAAATAACCCGGCAGAATATACTCTCGTATATGTATACTTCAGTTCTATTGTATCTTCTGGGTGCGTGAGTGTCCAAGGGTTTTGAGTCCAAGTTGGCGTTTATTATTAACCAATCTAATTGCTGACGCAGTGGTGGCACAGATTATTTTCTAGTGTAGCTATGGTATGGGTGCGTTTGGGTTTTGGGTAACCGGAATCAAACGTTAATCATTAACAATAAAAATGTGTCAATTTGCGAAACATTTCGGAGTCGTTGGTGATGCGACAAAAAGCTGAAATTTGAACTTTAGCAGGCGCTTGCGACTTTTCACGGCTCGAATTGAGCTGAGTTCGAGTTATAGACATAGTATCGTATCTGGTATCTGGTATCTGGTGCGCGTAGTTTCACTGAATGGGCGGCGAGCTTGGAAATTCCGGATAGCGCCTGGCATTCATCGCTCGGATGTCTAGGGGAAACCCCCGTTTGTCCCATTTCACCACCAGCCATCGGGCAGGTAGTAAAGAACCTATAAATACTGCTAAACTCTGGCTGAAAACTGGAAAACTGAGAATTTGAGACGGGGACTGAGACTGCGACTGAAACCACACGCAACCACAAGCCAAGGAATTTGGAATTCTGGGAACATATTAAAAACAAACAACAAATTATGAACAAATCATAAACGTATTTATGAAATTCAATTTCATTCACCCTTTCCCTCAGCGATCCCCTCTAATTTTCAACCAATTTCCACCGATCCGCCTTATCGGAGGCACAAGATCTTGTGCACCCCCCAGCGTGTGCCATCTTTTCCAAATTCCAATTTAACCATTTTCGAAAGATCCCTTTGCGCTTAAGCGCCCTGCCATATAACAAATTTTTTAGTACAAGATAAGATGGTAATCTTTATGTGAAAAACAACATGTAATTTGTTCTAGGTGTGTGCGTGTGCGTACGGCATACCTTTTTCAAACGCATCTTGAGATAAAATCTGGGAAATTTATAGCCTATAACCAAAGTATATAGAATACTTCTAATAATTTTCATAAATTTTCCAGATAAGTTTGGCTCTCGGGGTTTTTGAGCATTGCCGCCTGTTTGTAAATCAAAGCGCTATAGCGAGCGATAAGTGGAAAATATGACGATCGAAGCTACTCTAATAACCGAAAAATCCAGGGGGTGGGGTGGGGGTTGAAGTTTTGGTTTGGTATGGGGCTATATTGAATTTCTATTCGTAGACACAAAACGATAAAGCTGGTCCGAAAAGATCGTGTGTCAGTGCAAAAGGTGCAATGTCCGCCTGCGATTGCAACACTTGCCGATGTGCAAGTGAGAGGGGTGGGCCGTTAGAGCGAGAGGGGAGAGCTTGCGGAGGAGGAGAGCCACCATTTTTTAGTTGCACCTTTCACCCCGAAGGGCCATCCGTGGTCGTAAAACTTTGGCCAGGCGCTCTCCGGTCTGGTCTGGTCTGGTCTGTTCGTACTGCTCCGCTCTCTTTTTCCCTCAAATGGGCCAAAAGGAGGCGACGTCGCTGCCGCGGTCGCAGCGCTGCCGCTGCCGCAGCTACCGCCGCTGCAGACGTCGCTTACCTGCCGAAGAAGAAGAGCAGCGTTCAGTCGCGCAGCGCACGTCGTCCAACGCACACACGCTCAGAGACACACCGACACGCACACAGATACAGATACGTTGAGTCGCCGCCGCCGCGAAAGATACCAGATACTATCTGCCAGATACGAAGAGTTGGGCCCTATAGTCGTCCCGCTTGCACCCATGGCCGCCTGAGTGTGAGTGCAAGAGCGGATTGGATTGAGTGGAATACGAACGCGATTCCATTCCGGTCCACATCCGAACCCACATCCGAATCCTATCCGAAGCCACCTAACCCTTGCCGACCAGCGCTTAACCCATGTCTTCGTCTTTGTCTCGTTTCAGAGTTGCAAGCGACCATGCGCGCATGGCTTCTACTCCTCGCAGTGCTGGCGACTTTTCAAACGATTGTTCGAGTTGCTAGCACCGAGGATATATCCCAGAGATTCATCGCCGCCATAGCGCCCGTTGCCGCTCATATTCCGCTGGCATCAGCATCAGGATCAGGATCAGGACGATCTGGATCTAGATCGGTAGGAGCCTCGACCAGCACAGCATTAGCAAAAGCATTTAATCCATTCAGCGAGCCCGCCTCGTTCAGTGATAGTGATAAAAGCCATCGGAGTAAAACAAACAAAAAACCTAGCAAAAGTGACGCGAACCGACAGTTCAACGAAGTGCATAAGCCAAGAACAGACCAATTAGAAAATTCCAAAAATAAGTCTAAACAATTAGTTAATAAACCCAACCACAACAAAATGGCTGTCAAGGAGCAGAGGAGCCACCACAAGAAGAGCCACCACCATCGCAGCCACCAGCCAAAGCAGGCCAGTGCATCCACAGAATCTCATCAATCCTCGTCGATTGAATCAATCTTCGTGGAGGAGCCGACGCTGGTGCTCGACCGCGAGGTGGCCTCCATCAACGTGCCCGCCAACGCCAAGGCCATCATCGCCGAGCAGGGCCCGTCCACCTACAGCAAGGAGGCGCTCATCAAGGACAAGCTGAAGCCAGACCCCTCCACTCTAGTCGAGATCGAGAAGAGCCTGCTCTCGCTGTTCAACATGAAGCGGCCGCCCAAGATCGACCGCTCCAAGATCATCATCCCCGAGCCGATGAAGAAGCTCTACGCCGAGATCATGGGCCACGAGCTCGACTCGGTCAACATCCCCAAGCCGGGTCTGCTGACCAAGTCGGCCAACACAGTGCGAAGTTTTACACACAAAGGTGAGTCTCCTTTTCAAATGTTTAAAACCAGAACTAGAAAACCGGAAGCGGATATAGAAAAACTTTGCATTCTAATGGTATTACTTTTAATACAGCGAGTATGATTCCTTTTGGAATGTTAGTCAATTAAAACTAATGCAATGGTCACAAACTAAAACAGACAAAATGTTGTTATGGGCAACTTTCGAATATATTTACATTTCATCCAACGTTTTCAGATATATATTTGCTTTTTATAAGAAGAATAATTTCCATTTTTATTGATTTCAATCTGGTTTATCTAGATCGCATGGTACATCTTAGGTTTGCTTAAAATTAAAACTAACGAATCTTATATATGCAAAAAAATCAGAGTAGCTTGCCCCTTTTATTAGGACATAAAGGTAATCCAATCCATTTTCAATTACTTCCTATACCTGAATTTTCCACCTGCCATCCGCCTAGGCTTTTGTGCACCGCGAAAGGCTTCGATGTGTATTAGCCGTAATTTATATTCCCACTCATCGCAATGCGTACTTTCCGCTACCAAAATGCGAATGAAGAGCCAGTCGGATTTTCCTGAAATTTCTGTTTCATCTAAGCGATTTGCATACCTGCCGATCCCTAGATCCTTCTGTCCTCGATCCATCGATCCACCCCTCATATCATTCACGCAAGCGCTGTGAAATCACGCGGAAATTCCACGGCTTTCCAAAATGAACAGCTAAAAGGACACGAGAGTCCTTTTACCTGCTCTTCCGCGACGACAGCTCGGCAGTGACCTTGAAATTTTTCCTAAGAATTACACCAGGACCGTTTAGCGCATGCGCTAAATGGCTTTTATATTGTATTTGTAGGAATAACAATTATTATTAAAGCGTATTTCGCATTATTTTCCGCAGGATTATAGGGTCGAACAATAAAGCAGTTAGGTGCAGGTAAGCAAGCCGCACAAACCAAGTGTCTAAAGCCAAGTGTCTAAGCCGACTGGCGAGTCGAGTTTGTCTTGGTTACGGTTCAGTTCTGGCCACGTCTTTAGGCTGTGGCATCTGTGCCGTTGTTGGTTTCTGGTTTTCGGACTCGGAACCCAACCCTCCGGTTGATTCCCGCTTCCCAAAAGAATTTACGACTCGCTTGGCTCTTTGTGCAAGGTACTTGAAAACGGCAGCGGCGGCGTCGATTCAAATTAAGATTTTTCGGCAAGCGTGCAGCGTTTGCACCTTGCCGCACAAATACATATACTTTACCTATATGTGTATATAGACAGATCCGAAAAGGTAGGCCGGTGTGGGCCAGGGTCTTTAGCACAGGCGCCAGTCGTAAAAAGGCGGCTGGACAACTGGAACGTGCGATTTTCGACCTACCTTTGTCGTCCCCGATTTCCCTGCACTTTCCACGCTCTAGAGTAGTGGGTGTATTTAAGCAGGGGGTACTTACTGGTCCAGGAAACCAGGTAGATGAAGGAAGGTGTGTCTAATTATCTAGCCGGAGATCCGAGCCCGCGTTATGTCCCCACAGATAGAGGCTCATGCACTTGATCCTCCGGATTGTACGGTTTTATTCGCTGATTCCGATTTCAGGTGGATAAAGCAGACAGCTGGAAGTGGGCTGTTTTTTTAGAATCACCTTTAAAAAGATGGGGTGTGCTAGAGGTAGTCCTTTTTTTTAGATTCAATAGCTAAGTTCCTATGATTTCTTTGCTCCAAGCTCACCCGCAATATCCTTCTTTTCCGTTTCCTTGCAGATAGTAAAATCGACGATCGATTTCCGCACCACCACCGGTTTCGGCTGCACTTCGACGTGAAGAGCATTCCCGCCGACGAGAAGCTGAAGGCGGCGGAGCTGCAGCTGACCCGGGACGCACTCAGTCAACAGGTGGTGGCCAGCAGATCGTCGGCGAATCGGACGCGCTACCAGGTGCTTGTCTACGACATCACGCGCGTCGGGGTGCGTGGTCAGCGGGAGCCGAGCTATCTGCTGTTGGACACCAAGACGGTCCGGCTTAACAGCACGGACACGGTGAGCCTCGATGTCCAGCCGGCCGTGGACCGGTGGCTGGCGAGTCCGCAGCGCAACTACGGACTGCTGGTGGAGGTGCGGACGGTCCGCTCCCTGAAGCCGGCCCCACACCACCATGTACGCCTGCGCCGCAGCGCGGACGAGGCGCACGAGCGGTGGCAGCACAAGCAGCCGCTCCTGTTCACCTACACGGACGACGGGCGGCACAAGGCGCGCTCCATTCGGGACGTGTCTGGCGGAGAGGGCGGTGGCAAGGGCGGCCGGAACAAGCGGCAGCCGAGACGGCCTACGAGGCGCAAGAACCACGACGACACCTGCCGGCGGCACTCGCTGTACGTGGACTTCTCGGACGTGGGCTGGGACGACTGGATTGTGGCGCCTCTGGGCTACGATGCATATTACTGCCACGGGAAGTGCCCCTTCCCGCTGGCCGACCACTTTAACTCGACCAATCACGCCGTGGTGCAGACCCTGGTCAACAATATGAATCCCGGCAAGGTGCCGAAGGCGTGCTGCGTGCCCACGCAACTGGACAGCGTGGCCATGCTCTATCTCAACGACCAAAGTACGGTGGTGCTGAAGAACTACCAGGAGATGACCGTGGTGGGCTGTGGCTGTCGATAGATTCGCACCACCATCGCACCATACCACGCCATCCACTCAACCGAGTGAATGCGATGGGAAATCGCGAGCGAGAGAGCATCAAATGCTGTTTGGTTCCAAGCCGTCAATGCTTTAAACACAACGCAAACAAAATGGACTGAATATTTGAATTTTAAGTGTAAATCGTTAGACTTTAGCCGTATCGAGTAACGAGCAAACAGGCGGCAGCCACGCCCACATCCACGTCCCCACCAAAACCGCCCGCCTTGGAGCCTCTGTCGATTTCCCCAGCCAGGCTGGCGAAAAATCCCAGATCAGAGTGCAGATTTGAGAGCGCAGAGTCCACTGTATATAGCCGCCATGCCACGCCCCCAACACAGATAGTCCCCGCCCATCCGCCAGATACTTCAGATATTAGATACTTTCGTATCTGTGTGCGCTGCTGCTGCTGAAGGAGAAGTTAAGGGAGGAAAAGAGGAGTATGCTTAGGAGTAAGAGCGACCAATTGAACAAATTGTATAGAAATGCTAATATATATTAAAAAACCCTATCGATGCGAACTGGTATCTTTGTATACATTTGTACATGTATGTGGAAAGGAGACCTATTCTACTAGCCGTTTTTGTTAATAATTTTATAAAGCAATAGCAAACCACTTGTAAATTAACTAGCGAGAGCATAACCGAATAATGACTTGAAATTACTTAGGAACTATCATCCTAAACACATAGTTGTAGAAAGACCAGAAAAACAAACAGATATTGCATATGTAACTCTCTTGTATATGTACTAAACACCTATATACTTTATATGCGGTACACACTCACTCACCCCCATTAGCAAACACACAACCACACACACATATCGACGAAAGGGTATTCAAACTTCGTTGCGCATTCAACTAAACGTAACTGTATAAACAAAACGAATGCCCTATAAATATATGAATAACTATCTACATCGTTATGCGTTCTAAGCTAAGCTCGAATAAATCCGTAAACGTTAATTAATCTAGAATCGTAAGACCTAACGCGTAAGCTCAGCATGTTGGATAAATTAATAGAAACGAGAGAAAAGAGAAAAAACCCCACAAAAAGAAAACCCGATAAATGGAAAATATCGATTCGTGCCTGATGTTGCAGCGCACGTCTCGTATATGCAGTTTGTCATATAAACATTATTATTTTATTTATTTAAAACAACCCGTATTTTTGAGGACGACGACGATGATGCAGGAGCAAGGATGAAAAGAAAGATGAAAAATATAAAAGAAAACAATTTATT	2496419	2527870	dpp
275	121	TCCTTCGAGCCGGATTTGAACCAGCGACCTATGGATGCCTGCTGGATTCGATCACCTGGAAAGTGTGATCAGATCTGAAAACTTCTACAGTCCACCGCTCTACCAACTGAGCTATCGAAGG	2529201	2529321	tRNA:Tyr-GTA-1-2
276	94	CCTTCGATAGCTCAGTTGGTAGAGCGGTGGACTGTAGATTGGGATTACGAATGTAGACATCCATAGGTCGCTGGTTCAAATCCGGCTCGAAGGA	2531170	2531263	tRNA:Tyr-GTA-1-3
277	1335	ATTAATGTCTTGCGATAGCAAATTTAATTTATTGCGATAATTTTTCATTTTTATTTTTGTCAACAGCCAGAAGGGGAACAGCTAAGAAGGTAAAAAGGCGAACTCGCGAGCTGAAATTTGAGAGGGGACAACCTGATGGCCTGCACGTTGGAGTAGCCTTCGATAAGCGGTACTAATAATGGCTAATAAGCCCATTATAAGGGTATAAATTGTTTTGTTACCACTCTCAATAAATTTCGCACAGAATTGTGTGTTTCTCCTTAGTTTATGTTAATGGAGGCTCAGCTACAAATTGCAATGTCTCTGTTTCGCCCTTTGTCTTTCGTCGACGCCATTCACTTTATTTGCAGCTCGATTTTTATTATTTGCATATCATTGCCAGCAGATTTTTAATAAATTTTCGTGTTTGCTTCTTCTCCTCGGCTTTTCCACTTGCTTGTAGCATTTATCTCGGCATCCGTCCGCTGTCCAAATGTCCCCGGCTTGCCAACATTTTGTCGGCACTTTTGGTCTTTGTTCTGCGCTGCGGCGGCTGCTGCATTTCAGGCTCCTTTTTTCTTATTTTGTATTTAATCGATTGTTCATTGTTTTGTTTGTTGTTGCTGCTGTTGGGGGTCTTAATGTGGCAGCCGCATTTATTATTTCGACATTCTTAACGAACTCCGAATTTATGAGTTAATACAAAAATAAGCATAGCGATTCGATTCTTGGCCAGGTCTCAATTTGTAACCGGTCTCTCTGCGGTGCTCATCTCCAGCTGGTGAAATTTTGCTTCATAAATTACTCACTTAATCGCCAATTTGCACTTAATTTTTCCTTCTCCGCCTGCAGTTAATTAAGCCACTTCAGCGGCATTGCGTATACGCAGCGTGTGCCGGCTCGGCAAACCGAATGCAAAGGCGTTTCGCTACGCTTTTCTGACCTTGTCCAAAGTCTCGAAGCACATCGTTACGGTTATTATTTATGCGAGCTCAAGATGTGTGACCCCCAAGTGTTCAATGGGGGCGCGATAGTCAGAAGGAAACTGAGAGAGGCTAAAATCTTTTATGGGGTTTGTCAAGACGTATGGCCAAAATCCAAAATGAATGGCTAGAAATGCTCTACACTTATGGCATTATATATTTCTGTCTTTAGCTCGCTGGAGACGTGTTGTCTGGCAGGCGAGTCTATGCCAAAACTAGGCAAAACCAGCGAAAATAAACAATGCTGTGCACGGAACTATTTTATTTGTTCGAAATCGAAACCTGTATTGTGGTTTTTGACAAATGCTCAACATGCGACAGCTGTTTACCCAATAAATCCATTAGCTGTTCAAACAGCAACAAAAAAGACAAT	2531919	2533253	CR45286
278	4475	AATAAGAGTGGGAAAAACTTATATTGCGCTTATAAAAACCATCAAAACCACAAGGGTTATGCCCTCCCATATGAACCCACATATCTGACCAGATCTCAGCAGACTCTCCACTTCGAGTCCATTCATTGGGTCTAAAGATCCCAACCCAAAGCTAAAGCTGAAGCTGTGTCTGAAGATCGCCTTCTCTGTCTGGCTGGCACTTCATTTTGTGGGATCGTCCGACTGCCTGACTGGCTGTTCGAGTCGGGCTCCTCGAATTTTGGAATTTGTTCTGCCTTGTTAAGAGTTGTTAAGATTATGATATATGTATGGGATGTCGGCGAGTGTGTGTCGGTGTGCTGGCGGAGATTGGGCGGCTGGGGCGCTGAGCGAGCGGATCGGGCGGGTCGGTCGGATCCGGCAGAATCATCCAGCAAGACGACGACAGCGGCAGCCATTATGATTCACAGCAGGAATGTGGGAAACGGCTGCCTGACCATTTTATTTTTTTTCTCGATTTTTGGGTCTCGACGGCGGAGGAGCTGCGCTGGCTACGAGATCCACACCACACAGATACTCACGCATACAGCGACAGTTGCATTTACCACATAATCGATTCATGCATGTGGCAAGTTAAGAATTTCTTTCATGTTGCGTTCTCGTTGTTAGTTTCTGTAGTCGTTTTTCCCTCTCATTTTTTCCTTATGATTTGTTTGAGCCGCATCTTTTCGGACCACCCGTGAAATCACTTTGGGTTACCAGTTTCTGGCTGGGAGTTCGACTTTTCGTTTCCCCTGTACTTTTATTTATTTATTTTTTTTTTCGAGTCTCTTGGATTTTTTTTTGGGTCTTGGGCTTTTGTTAAATTGCTCTTGTTTATGTTAACATTTAAATTGTGGCCACGGGTAGTCTGGATAGTAACCCAACCCCTGCCCGGCTGCCCAACCAAAACCAATATTTAAACTCAACGCTCCATGAATAATCATCGTCATCGTCATCATCTCTTCTTCGGCCTTTCATCAGGGCCATCAATTCTGATTTACCAAAAGTGTTAATTAGCCCACGGATCGCTTTTTTCTCCACCATATTTTACTCATTTTTTGTGGTATTTGTTTGCCGCTTATCTCGGGAAACTTCCTACAGTGGCCTGAATGTCATTGGAAATATTTTCAGTTCGAGCTTTTTCATTTCATGGGGAAAATTTCAGCATTTCGCTGGTCAAATGCCATTAAATTGAGGAAAATCTTAGAGATTTTATTACTTTACTACATTGGCCAATCTGTAGAATCAATTCTATAAACATTCTCTATCGTTGTTTTTACAATTGATTTCTATAATTTGGTATCGGTTAATAAGGTTCTTAAAACATTCCTTTTCCTGCCACTTCTTTTTCCTACTTGTTAGAATTTTCATTTACATCATCTTTTCTTGCAACACCAATTCAAACCAAAGATGGGCTTTCAGGGATAATTTAACGCTCTTCTTTGATGGACTTGGCCTGCCTGGCTGCCAGGCTGCCTGCCCGTCTCCCAAGGAAGCGACATTCAATCAGAGCTGCAGTGCTTCGAAAAAATGCGCCTAGTGCTCCAGTGCGCTGGCTATGCCATCGACAGCGACTTGCCTCGCCTCGATCCATTCATAGTTGGCCAGGGATAGTGCTAATTGCTGGGTGCTGTCCCTGCCAGCTTCTGCGCCTGTCCCCAAGTGCCGCGCATAGTTGTCGCCCCATAATTGTGGCACCGCCGCCGAAGGCAGCGGGCATCGGGATGGCTGGGCCATCATCGCCTCAGCCGTTGACTGGTTGTCTGTCAGCTGTCCATCAAAGCGTTGCCAAGTTGGTGTTAATGGGTGCCTAGAATGCGAGTACCCCTGCCCGCCGCCAAGCTCCCATTCCAGCAGCTCTGGCACCAGCTCCCTGGGCTTGTTGTACACGAGGCTACGCATGTTTTTGCTTGTTGTCCTTCGGGGATTAAGCGTCAGGTTGGAGTAATTGCCGAGTGCTGAGCTCTGGCTCTGCCGTTGCGTTCGCTTGCTTCTCTTTTTTGCCTGGCATTTAATTTATTTTTGGATATGCTTAAAGTAAACGAAAGAAGCCACACAGACACCCATGCACATGCAACCAAAACCCGGTCCACTCCGCTCAGCAGCAATGGAATCGGAGCAGCCGCTCCTAACTCGTCGCCGTCGGCGACTGGATCTCGCCGCCCAGGGCGGAGAGCTCCTTGAGGAACTGCCTCGCGTTGGTCAGCGTGGAAGCGCCATAAATGATGCGCCGTTGCACATTGGACGTTTGCTTCTGTTTGATGAAGTCCACCAGGTTCTGGTACTCGATGTAGTTGCCTCCGCCGACCATGAACACCACGGCGTCCTGGAATGGAGCACGATTTTTGGGCAGGACCTCGCCACCTTTGAGCAGCTTTGGATCCAGATAAAGGTAGTCATCCGTCTCCGCATTGCTGCGGCACTCCATCACCTGCTCGGTGATCTTGGTCACCGGAAGATTCTGCAAACAATTTTGATATAGAACTTGAATTTGAATTTGGAAAGAGAAACTCACATGTCGCTTGACCACCAGATTCTTGACGCCCTCCATCACGAAGGAGCTGCCCTGTGAGACGAGTTTAGTGAACATGGACACAGTCTTGGTGCCGCCACCCTCGTACTGTGTGGCTTGGCTAATGCTCGGCGAGCGGTTCATGATTCCCTTCCATCGTTGCACGTACGCAAGGGCAGTTAGGTCACAACCGGCAGCCTGCAGCGCCTCCTTGAGCCGCTCCTGCTCCGATTCGGGTAACTGCTGGGCGCAGATAAAGTAGATGATATACAGGCGCAGCTTGTCCTCCGCCTGACCAAACTCTCCATCTCGCAGTAGGTCCAGCAGCGGTCTGTCCAGTGTCTGCTTCGACATGACCTTCTCCTCGATCTCAAAAAACGAATCCAGTCGTCGAGCCTTAATGAAGTTCAGGATTGCAGTGGCGATCTTGGTGTGCATGTCGATCAGTCGCTTCTTCTCCATCAGTTGGGGCAGCGAATTGACGGCATTGGTGAGCCTGGCCGTTGTGTCATTGACCAAAGAGAATGCAATGTCCGACTCGCCCTCGATACCCATCGATGTCTTCAAGCGCTTGATCTCCTCCTCGGAGTTCCGATAGGATTCCAGCTCCTCCTGGATGGCTTCGGCCACCGTGGGAAATGGACTGCCCTTGTGCGTCATCCAGAAGCGGTCGTTGCGGTCCAAGTCACAGGCCTTGGGTTTTTTGCGGGCTCCTAAAGAATAGGAAAACGTAGTTGGTGAGTCTCAGTTATTCAGCGCCTTGATAAAAGTAATTTTACTTGCCCGCACTAGCCGTCTCGTCCTCCACGTAGACAAGATTCAGTCCCAAGTCCAGTACATCGTGCACAAGCGCCTGATACGACCAGGTGTGATGGAGCGGCGTGGCTAAATCCATGTTCCTGTCCAGCAGCAGGAGCACAGGTCTCTGAAAGCTGAACACTCCGCCGCCGGCTTGCGTGGCATCCATGTGGAACAAATTGGCACGCGCATCCCAAAGGTTCTCGCGCAGCTTCTTCTCCAGCTTGCGTGCCACCATTTCAGCGGCACTGTTCCGCGGACAGCGGATGATGGGCACATTGCCCAGGGTCACAAACAGGGCGAAGAGCGAGTCTACAATGGAGTCCATCAGGGCCTCCATCTCTTCATCGCGGGTGTTGGCCCGGTTGATGGCGTAGTATGAAAGCTGATCGCTCTGCTGGTGCTTTAGGATGAAGAAGTCATCCTCCAGACTGATGAAGTTCACATACTGGTCGTAAACGCGATGGATGTTGGCCACGCAGCCGGCATGCAGGGCTGCGGCGGCCAGATTCTCGATTTTGCTGCGCGTTATGGGAGCTAGGAAGTTCAGGTGGTACACGTCGTACAGTCCGCTCGAGAAGTCCTGCTGAATCCTGTCCAAATTCTCGTCGGTGGGCAGGCAGAAGTATATAGCCGGCACATCCGGAATGGAGTCGCGATCCGAGTGCAGTTGCCTGGAGGTTAACCAAAGCTATAATTTCTGGATTCCTGGAGGATCTCGCACAACTTACACATGCAGCGTCACGCCCAACTCGCGCAGCTCCTTGATGGAAATAATGGGCGATATGATGTCCTGGCCAACGCGATCGTAGATAAGGATCTTCCACACGGGCTCGGCAGCTAGGGCTTTCGGCTGCTGCGAGTTCAAATTAAGCATCTGCTTAATGGCATCTGCAATGATTAATATGAAAATCCATTAATTAGGTTTTCCCTTCAATGGGGGCATTGTTTTCATAGTTTCTCACTGATTTGGCGCTCCCGCAGGGTCAGCATTATATAGTCCGTCTTTAGCCCGTCCTTCTGAGTTAGTTTCAGTGGATTTTCAACAATCTATGTCCGTTTTAGCAGCTGAAAAACATATTTTACAAAAAAACAACACGTCACAAGCGACGGCGAGGCAACGCGTTTTGGGAAATTTTAGTGC	2533634	2538108	Slh
279	5892	AGTTATTTTTCGTTCGTCGACGCGAGTGGTTCGTTGTGCTTTCTTGTGATTTTATTTAAAAGTTGTCGGATCGCAATGATCTTAAAGGAGGAGCACCCACACCAGAGCATCGAAACTGCCGCAAATGCGGCAAGGCAGGCGCAGGTCCGCTGGCGAATGGCGCATCTTAAGGCACTCAGCCGCACTCGAACACCAGCGCACGGCAATTGCTGCGGTCGCGTCGTCAGTAAAAATCACTTTTTCAAGCACAGTCGCGCGTTTCTGTGGTTCCTGCTGTGCAACTTAGTGATGAACGCGGACGCATTCGCCCACTCCCAGCTGCTCATTAACGTCCAAAATCAGGTGCGAAATCGCAAAAAAAAATGGTTTAAAACACTTAAATCCCAACAACGCAAAACGCAACAACGACAAACAGCGACGCTGGCAGCGCTGCCCATCTGATTTTCGAACATCTCATTTCGAAAATTTGCGCGCCAAAACAAAACAAATTTAAAACGCGGGAGAATGAGAGAGCGAAAGAGAGGTGCTCAAGACAAATAAACAAATCTGCGAAAACAACAAATTAAATATTAAAAAGATAGTAATTCAGTGACAGTTATTACAGCTATGACAGTAGAATATGACAAGTATATGTATCTGAAATTTAAAATTTGCCTAGTCATATTGTAAAATACGCCAATATATTGCTTTTAGAATTAGCAAGGATTCGGTATTTCATAAACAATGCTTAGTTCGTTCTTAAGAACACGCAGTTCATCCAATAAGTTGCAAATGTAAAGGATTGCACACACGCATACACAGCCCACGTTGATTCGTGCAGCACACATGTGCACAACAAATCATGTCCCCTATTGATTTATGCAAAATACAGGATTCTCCGAATGGAAACATGTTCTGTGAGCTTGTACTTCGCCGATATCTAATTAGTATACCGTTAAGTAGGCCAGATAATCCATCGATGCCTGATGACCATAAAACAAAGCTCTATTCTATATGCTTGCAACGCCATTATGTACATATGTATGTACATGCATATGTCGCAGCGTTGACATTTTCTTGTGCCTGATCTCCCATGTTGAGTGAAGCGAATTCCAACCGGCGTGCGCGATCGTCTGTATGCAACTGATCGTATTTTCTACGCATCGATCTATCCTTTACACACGCTAGTGTAGTCCAACTAGGCGACAGCGCGACAACGCCGTCGCCTCACTCGTAACGGTACTTTGACGCCAGTCATATTCTTCGTGATAGTCAAATTCTAAGAATGACCTCTCAATATACCGAACTCATTGCGCAGCTGCGTCTTGCAAGCACAGTGGTCAAACCATGGTAATAATATGACAGACACGTACAGTGGTCAGAATACATCCGTAATGCGACATATACATATGTGCAGTTCAATGCCAGTATTGAAACTTTCACTTGCCTGTCGTTTCGTTTTTCCACTTTAATATTAGTTGGGTTTGTTTGACTGCCTCAATATTGACACTTTGCTTTCGGCTTTTCCATAAATTTTAGATTAGCTGGCCGAAAAAGCACCGGGCTTGAAATGAAGGCAGCCTCTCTCTTTCTCTCTTTCCCTATTTCACTTGCACACAGCGTATTTTCGTACATCTTTGTTTACATGTGACATCCTTCATTGTTCTCTGCGCTCTGTCCCTGGCCCCAAAATGTCCTGATGGCTCTCTTCCTTCGCTCCTCCATACTTCCTCTTCTCTTCTCACTTCTTTCGGCTATTCTTTGTTTACATGCGCCCTTGTGCAAACACACGGAAAACCCAGCAGAAACAAGAACAAAGCAGAAAGCATAGTTGTTGCAAGGGTCGAATCCCGATATACCCTATGAAATCCAGTTCTTAATCATACTAGTTCTAATAGTTAATTAGTCGACATTCTGTACCAGCTACTAAATGACATCAGTATTAAGATATCTGTAATCAGAGCAGTGAAATTAGTCTATACCAGGGTATCATAACAACAACATCACCCACATCCAACAAATTGGTTCATGTACACGTGTTGAGGGCAAATACTGCTGCTGTTGTTGTTGAACTACATTTCCAGTTGTCGTGGAATGAGGAGTTGGCTCCTCCGCTCTCATCTTCATACCCAAAACCCATCCTTCCCTTTTGCCAAAACCCATCCCACTCATCTTCGTTTCGTTTTCGTTGGCCCCCATGCTTGTCTTTTTTCTATTTTTCAACTCTCTTGACTCTAATTTGGTTCATGGCCGCCCAGCTTCAGGAGCTGTCATAGTTAATTTAAGTCCTGACAACGTAAGGAACCCCTCTGCAACATCTCGTCACTGCCTTTGTGCCGTATTAATATTTTAGCTGGCTAGGGGAGGGATGCCGAGAATGTAATTTAACACTTGTTGCTCTCTCTAATCCGTTTCATTTCCTGTTTTTCATTTTTTGCAGGGCGGCGAGGTGATCCAGGAGAGTATTACCTCCAACATTGGCGAGGACCTGATAACGCTGGAGTTTCAGAAGACCGACGGAACGCTCATCACCCAGGTCATCGACTTTCGCAATGTGAGTGAAGAATCCGAGGCTCTAGAGAGCAGGGCGAGAGACCCAATTGAAATTGAAAACCTCTTATCCATCTTCCCCTCAGGAGGTTCAAATCCTCAAGGCTCTGGTTCTCGGCGAGGAGGAGCGTGGCCAGAGCCAGTACCAGGTCATGTGCTTCGCAACCAAGTTCAACAAGGGCGACTTCATCTCCTCGGCGGCAATGGCCAAGCTGCGCCAGAAGAATCCGCACACCATCCGCACTCCCGAGGAGGACAAGGGCCGTGAGACCTTCACCATGAGCAGCTGGGTACAGCTCAACCGCTCGCTGCCCATCACCAGACATCTGCAGGGACTCTGCGCCGAGGCCATGGACGCCACCTATGTCCGGGATGTGGACCTTAAAGCTTGGGCGGAGCTACCAGGTGAGTGCTTCCCTGGGGATGTTCAGTGCGTGAAATTGGTAAATCTTTAAATGGAATATCCCTATAAGTAATTTTAAAGCACATTTATGGTTGAATGTTTTTCTTTTTAATTGTTTTCAATTTTTTGGATAATATTAAAACCGTTTGCGCTGCTGATTATTTAAAGTTCTACCTATAAAAAGTCATCGCGTGCGCTGCGCAATATGGTTGAAGTTTTGCACAAACAAAATTATTAAAACGAATCTATAAAAGCAGTACGTGCATATATACAATGAGGAAAAAGTTAAAGCATTCATTTCCAGTTTTGCCTTTTAAAGAGTTACCAATTATTAAAACAAAAACATGTTAATCGAAAGTTAGGAAAGTTAGTTAGAGAAATCCGTCTGAAATCTTGGTAGATGGAAAACTTCAGTACAGATATCGACCAGTTTTGAGGGTTCTTGCCACTTTCAAACTTTTTGTTTACGCTTTTGTTTCGCTTTCCGTTCGTTGTACTCCTGCTCCTGGCAGGCTCCTCGATTTCCAGCCTGGAGGCCGCCACCGAAAAGTTCCCGGACACGCTCTCGACGCGCTGCAACGAGGTGAGCAGCCTGTGGGCGCCCTGCCTGTGCAACCTGGAGACCTGCATCGGCTGGTATCCCTGCGGGCTCAAGTACTGCAAGGGCAAGGGAGTCGCCGGAGCGGACTCGTCGGGCGCCCAGCAGCAGGCACAGCCGACGAATTATCGCTGCGGCATCAAGACCTGCCGCAAGTGCACACAGTTCACCTATTATGTGCGGCAGAAACAACAGTGCCTCTGGGATGAATGACGACGCGGCGAGCTGCAGCTGATGCAGATGCGCTGCGCGAGGCGGCGGAATGGTAGCGAGTTTGGGGATGATGCCAGTGCCACCTGCCCGGGTGGCGAAACAAGAGCAGCAACCACGACCGCGACAATAACTGGCGGGGGAGCTGGGGGAAGTGGGAAGGATACAACGGCAGCGACAACAACGACAACCAACAAATTACGCCAACTGCTTTTGTTGGTCCAGCAGCAGATGCCTTTTGCTCTGTGGAGTTTTCCGGTCCATCACATTTCCCAGTCCCATCACCAGTCCCAGTCCCAACATAAGCCCAGCCGGCAGCAGAAGCAGCATCAGCATCATTCTCAGGTTGCCCCCACTTCGCATCACCAGTCATCATCATCAACACCACCAACACCGTCAACATCATCATCACCGCCATCATCATCATCGTCGTCGTCGTCGTCCGCAATGGCCGCCATCGTTGCGTGATAATGAACGCTTGAAAAACCCAACTTACACAATCCACTACACTACACATCCAGGAAAAAAACGAATGCTGACACTTTTTCCGCTCACGATTCAAGACGATTCTGGACGCGGACATTCGAATGCAAGCCACTGGGTGAAGGTTATACTACAGCAAAAAAGGAGTAAAACGAAATAAATGTAAAAAAGTGCTTCTGTATACTATGTATATATATGTATATTTAACGATGATTAGCTTTTAGCCAGCTTACGTTTTACGCTTATGCCGGATTTAAGTTTAGACCTAGATTAGGTGTCCTTATTTAATTAAATCCTAAGAGAGCTCGCAGAATTAAGAGTTAAGCACTTCTGAGACGTACTCCTTTGCCATTTAATCCTTTCCTACTACAGTGTGATCTTTTATCAAATCATTTACATTTCCTATGACATAGCTTTAAAACCTAAAACTTATTGATTTAATTATAGTGCAGCACCTTTCTTGTAATTATCTATCACTCTTTAGATCTTTCTTAACTTTTTCCAAAGTATTTGAGAATTTATAGCCATCTTCCTTCCAGCTTTCTTGCCTGCTCACCTTTCAAGTCCATTTTCAATTTGTTTACTTTGCCCGTTCACTTCATACTTTTCCATGTACATTGTGCGCAGCAATTTCGTTTCAATTACCCTTTTAGAGCGCTTTATGTTTCCTTTGTTTGCCTTTATCTCCACTTCACTTACCTTAACTGAAGCCTGATTAGATGTATTAAGATTGTTGGACACAATATCGCGTTCCACGCCCTCTCCACCCGTGTTGCGTTGAGCTCAAGAAGATTAAATAGGAATAGAAGTATAAATAAATTAAATGTGGCCTTAGCATATTTTACGAGCGGTAGAAAAAGTACATTCATTGAACTAAGGAATATGTATGTATGTCAGGCGTTGGCAAAACTCGGAATTAATTGTGCTCATAATAGTTGTAATAGAAAAACCACAAGAATAAGATATATGGCCATTTGGGGAATGGTGAATGTAGATGAAGAATTCTACTAACCAAAACGAATGCCGCATAAAAAAAAATAAAAAGCTTTTGCATTTTACCACTCGAAAATGGCTGTTTGAGATACCCACTCCCGTTTTTTTTCCTACTAATCTTTCCCTTCAAATCTAATCCTTATAAACTAGACCGTAAACACGCCTGCCTTTTTGCCTTTGACTTGTAACCTTTTCCACTTTGTATTCGAAACAAATGAAATACCTTAACGATGGCAAAACCTTAAGCAAATTGATTGATACCAATAATAAACAATACCAAGAACAATAATCTATTGTATAAATTTCAAGAACCTAGTCTTCTTAGAGTGTTAGAATGGCATATTTTCCTAAAAGCGTACTACAAAAGAAATTAAACCAAAATCGGAAGTTGTAAACCAGAAGTTTCGAAAACAAGAAAAACCAACGGTGATAATAATTTTTTCTACGATATAGGAAGACAGCTCCTTTGACTCACTGTATAAAATGTAATGGAAACGAAATTGATTAGTATTACTAAGCATTTAAAACTGGTAAGACTCGATGATCTGAATTGTGTGAATAGCATTTGCCAATATTAACGATTAATCGACTAGTCCTAACTAAGAAATTGAAATTAATAATTAGTCTTAATACAAATGCTGACGAATTCTACGTTTTATAAAAAAATTCAGTAATG	2538267	2544158	oaf
280	285	ATTCCTGGCAACTTTATATTCGGTAGCTCGTACTGGAGCGAACAACTTAATACTTTACGTCTTGCGTGAATGGGGGCAAAAGTGCATTTTGACATCTTCATGCGCTTCGGTGATCTCGAACCGAAAAAGTTAATGGAAACGCATTTTCGATGCGGGTCTCTATGGGTGTGTGTGAGTGTGTGTGGATTTGTAGCTCTATTTCCAGGCGCCTGTCAGTGGAACAAAAGGATTCGGCTTTCAGCTTCAAGTGTTCGATAGCTTTGTGCAGGTGAGTGCGCCGAATAA	2544419	2544703	CR44607
281	936	ACGTTAGCTGTCAGCGACAAATGCGCCCTCGTTTCGATTTATTTGCACATTTCATTTAACGACGATTACGTTCATTGACACTTTAAAGCCGTCGCTAATTAATGCGCCTGATTATGTGGTCGAAGAATATGACATATCCATAAATGGGCGAGAAATACGTTTTGCGGCTGACATTTTTCGAGTGCTCGCAATCGCAGGAGGCGTTCACACAGAATATTTTGTGATCGCCAACATGCTTTAGCAGCAGACTGTGGGGCCTCTTGTTCAACACCCGGAAATTGTCGCTGTTGTTGAAGGACACACGATTCTGGTGCCAGTCGAAGTAGCTGAGATGCAGATTCGATGGCCTCAGCTTCGTTCTGCCCTCGAAAATGGCCCGCCAGTCTACGCAGCTTGTAGAGTTCTCGAATCGCGACTCGCGCAGACTCTGCTCCAGGTCCAGAAAGCTGGAGATCTCTAGACCCTTCTTCGAACGCATCACCAGGTAGACGACGGTCTAAAAATTACAAAATGTACACATTTCACTACACATAAATGTAACCTTCTAACCGAAATTTGCTTTTCGAGCAGCTTCTTCTCTCGATTGGCAAACTGTTGGAGCACCTCATCTTTGTTGTTCAAGTAGTCTCCAAAAAGTTGGAGTCCTCGTAGTCCCCTTGGCTTTAGAAGCACCAACTCTTTCTCCTTCCGCTGGTAGAATTGCTCGCGGGTGAGCAGATTACCCAGGCAATTCTTACCGCAGGCATTCTGGATCAGGTTCCTCTGGATCTCTTTGTTGCCCAAATAGCGAGTGTCCTGGATGGTTATGAAGCTGTCTACATAGTCCTGGTAATGATTAAAGTTAATCAGATTCATTCCGCGCGAAACTCAAAAAACTAAAACTGAAAAGCTGCTGAATGGCAAGAAAACTGTGATTTCGTGTAAATCAAAATGTAT	2558776	2559711	CG3528
282	571	AAATACTCCGCATAAATTTGAAACACTAATTAGCTTCATAAAATTTAAGTCTCCCACTCCTTCTCAAATTTAATTTTGCCCAAATGTTGCCAATTAGACGCCTGCCTTTTGATCCGATGCGTGTGCATTGTAGCTTAACTTGAGCTCTCCGGCAACTTATGCCGACACGGACTCAGCTGCTCCTGCAGGTGCCAGTCTCCGGCACCATGTCCATGCAATGCTAATTAGCTGGCCCCGATAGAATCCTCCCCCGGCAGAGCTCTTTGTTAATCAAGCGAAGCTCTAAGCCTGCGCAGCCCAGAGCAATGGAAACCGGAGGAGCTGCCGTAACCAAGGATCACCCGAAACCCCTTTGCGGTGAGCCGGCGGAGTCAATCAATTTTGCGGCCGGCATGTGAATCAAACTAATTAAATATTTACAAAAGGCATCCAAAGCCCATCAAACAGGCATTGAACCTCGTTTTGACTTCATTAGCCGCGAGTCCTGCGGTTGGTCGTCTCGCAAGTCAAATTTAATGGCAGCCAGAGTCTATTTTAAGTTGAAATGGGTACTGTGAAAATATTTCGGAGC	2597967	2598537	CR44112
283	1681	GCAGGAGAACATATACACACAGCCGAAACTTGGCCAAAAGTTTGCACACCACACCAGGAACTCCTTTTCGGAGTCGAACGCAGCCAGCTGTGCAATTTGCTGGCAAAACTCAACAATTTGTGTCTCAAAAGCATAAGGACTGGCCAGGAAGTTTGGGTGATACCCAGCTGCGAGTTGGTCTGCAAACTTTTGGCCAGCAGCCAGCTGATGAACAACCCGTGCCTTTATTCTACCAAAAGATCGGTACACATTTTAGTCTTCGGCTATTTCGCCATCTTCCATGGAGTCATTATTGTGTAGGGCATTGGTGAGATCAACTATTTCATCTCCTGTGCAAGCTCTCTTTCTGTTCAGTCTCTTTATTTTCCATACCGTTTCAATTTTGGGCTTGGGCATAGGAATCGTCCTAGGAGCCTTGACAGCCTCCTCCTGTACAGTTTCGTCCGTAAAGGAGATAGTTTCGCCGGGCTTCAGGCGTTTCACCCAATCGTAAACTCCATTCGCCATGGGCATCCAGAACACGATTCGTGAGTCGCTGCTCACGAACATGGTGGCTCTCGGATTGAAGCGCATGCATCGAACAGGACCCATATTGTTGCCCTTAAGCACTGCCACAGGAAATCCATCGGCAGCGCGCCAAATGTGAATCCTGCCCTTATCCGCTCCCGAAAGGATGAACTGCGAGTCCGGCGTGTAAGTGGCATCCAACGGCAGCCTTAACTTATTCGAATAGCCAGTAAAGGACTGTTGGTAGGTACCATCAATGGCCGAGACACTGAAGCACCAGGAGTGATCCGTGCTCAGCAGCAGGCTCTTCCCGTTGGGAGCGAACTGCAACTGTGTCCAATTGGCCTTGGCGTTCACCTGGTATACGAACTTTCGGCTCGGCTCACCGCCCATCATCCTCACATCGCGGATCTGGATGCCCTCCGTGCCCGAACTGGTGGCCAGGAACAAGCCCTCAGGATCAAAAGCGCATAGTGGCCGTCGCAGATTCTTTATGCGGTGTGTGTGAGTTTTGACCCGAATGTCCCACATGTAAACCTGATCATCCCGCCCGGCACTGATGAACACATTCTCGCCTCCAGGCTGGGAGGCCAGCCTATTGATAGTCTTTGCATGGCCACCGAAAACTCGAACGCAGTGGCGGGTATTAAGGTCCAGGCATCGGATGGTGTAGTCATGCTGTCGATGGTAAATTTAAATATGTATAAATTTAAAATTGAAATATATAAGAAATGTCATTTTATGCACCAAAACCATTTTTAAAAATAATGCCTCTTTCGAAGCCGTGTCTCTTCTAACCATTCACTCTGTGTATCTTGGCCCCACCGTTCCCCTTTAAAGTTTCTTACCTTTGAGGTGGAGTGCAGGACGCGAGTGTCCTGCTGGACGAAGCAGGCCACGTCGGGCAGGTAGTGGTGCATAGGCACCTTGCAGACCTGCACCTGTCGAGTGCTGCTGAAGATCGAGAGGGCGGAGTGGTCGCAGACCAGCAGGCGCAGTCCGTCCGAGGAGAACTCCATTGCAAGCGTGTGGTGCTTTGTCTCCGGGAACACCTTGGCCACCCGGAACTGCCGCATCGCGTCATCGTTCAGTCTGATAGACATTTCCTTTAAATATGTACTGTGAGAAAATGAGCTTCAATAAGAATGTGATGTTAAGGCCTGTCATTAAAATT	2601635	2603315	CG3515
284	340	AGTGGTTGAATGCGTTCCTCATGCGTTGCTCAGCCGCTGCCTTGCACCTCTGGAATTGAATGGTCGAAGGCCACGCCCCTCCGAGCCGTAACAGAAGATAAATGACAGAAGTGAGCCATATCAGACACAGTCAGCAGCCAGGACGAGAACGAGGACTAGAACCAGAAACCAGCAACCAGCAACTAGCAACCGGCAAACAGCGGCTCTAACTGCTCTGCATTTGGCCCTGCAGGTCGGCCAGAGAGAACACAATTTGCCATCTTGAGGCTGCAGACGTCAGCCGTCGTCAAGTGGAGTCCTTGTGTCCCCCCGCCCCTCGGTCCATGCGCCATGGTCCTTG	2603806	2604145	CR44113
285	2348	ATTCTACAAATCTTGAAGGTACTTAAAATCATTTGGTAAATATTAAAAATTGCATAGTTTATCCTTTAATTTACACATTTTAAAATTCGATGAACGAGTTTTTTTTCTTGTTAAATATGCTTGATGTTAAGCTAAGCAGGAGAAACGACGGGCGAAAGGGGGCGTGTCAGTTGGTCTGCGGTCGGTTTGCGCTAAATTAAATTTCGCCGCGGCTGCCCCCAAAGTCCAACACACTTGCAACACTTACACACACACACACACACTGGCACACTCGTATACAAATTACTATTGCGCCAAAATATAAAAAGCGAAAAGCCAACAGCAATCCTCATATGAAGGCAACATCTGCCCACTGCACTTATGCAACATGACCAAAAAAGTGTAAAAAACTAGAGCAGAACTACGAATACGAACGCTTCCTTTTATTTCTGCAGCTTGGTATATTTCAGTTCGACATCGCCATTGAGGAAGATTCCCATCCCGCTGTCCGCACCCAGGGGCACCTTCTTCATCTGCTCCACCTGGTAATTTGAGAGGATGTGCACGATGGCCGTCTTCACACTCAGTTGGCCCACGCGCATACCTGAATATACGCATGTTATAAGATTAAGATTATTATAAACATATTAGTATTATGGTTGGGGATTTACCTAAGCAAATACGAGGTCCATCACCGAAGGGCAGGAAGCATCCTCGCTTGGTAAGGACACTCGCCGCTCCGTTCTCGAATCGATCCGGCCTGAATTCACTGGCCTCCGGATAGATGTCATTGTCATGATGGTACTGATAGGCTGGAACCATCACGGTGACTCCGGGTTCCAAGTCCAGGGTTTTATCATCCCCCAAATTGATCTGAGTGGGCTTGGTGCAGATGCGCATAAAGAAACCAATGGGAGTAGTCAGTCGGAGCGATTCTGAAAATATATATTAGATATATTATATATTATATATTATTATATATTATATATATAATATATTAATTTCGAAGCTATGAAATACTGATAATTTCCCATATTCCTACCATTGAAGCACTGATCCAGATAGGGCAGGTTGTTGATCTGATCGTAGCTGATTTGGCCCTCGGAGGCTAAGGCTTCCAGTATCTCCGAGCGCAACTTTTCCTGCTCTTCGTGGTGTTCGCTCAGCTGATAAGATACAGCGTTGTTTTCAATTGATTATATATGTAATAATATGTGAAAATTGTGAAATTTACTAACCGAGTAGAGCATGTGATAGAGCACGGCTCCAGATGTTTCGAATCCATCCAGATGCACGGTGAGGGCATGGCCCACCGAATCGTGGATGGAGTTACCCCGCTGCTGCAGCTGAATGAGATGGGATAGGTAGTCCGTGCGACCCTCGCCACTTCCACCTTGCCGCAGATTCACTGCATCCTGGGTGAGTCGCAGGAAGAACTCATCCGTTGCTTTGGTGAAGAATCGCATGGAGAAAAGCTTTCGCACGAAGATGGCCACCAGAGTCTTGTTGAAGCGGATCATCGAGCTGAAGGCGTGAGCACTCCAATCCGTGGATGTCTTCTGGAAGTCCCCGATCTCACCAACCTTGCCGCTAAGTGAACCCGCATCGATGCCCCAGATGAAATCCGCCATCGCGTTGGCCGTAAATCGATAGGCAAGCTGAAGAGTTATATTAGCTTGGTGGAAATGAGTTTCGGTCTAGGTTCTCACATCTCTGGTTTCGATGATATCGCCCTGTTCTCGCCGCGCCCGCTCGATATACTCGACCAGCTTCCGGCCACTCTGCTCCCAGATGGAGTAGGCCATTTTCAGTCGACTGGGCGTCAGTCCGCCAACATTTTCGGAGCGCAGTCGCTTCCATTTGTCGCCAGCGCTGAAGAAGGGTGACCCCGCCACGTACTTGTCATCCGGATTGTGGCCCACAAAGCTGCTGGTGATGGTGTCCCGAAAGTGACTGAACTTGTCCACCAAAATCTCATGGGCCAGGGCGGGATCCAGAACCAGGAGCTGCGGCTGTCGCGTAATGAAGGTTCCGACTGTCCTGTACTTGTCCTTGTATTTACTGGTGGAGCAAATCTTTTGTAGTAAACAATCTCCGATTAATGGCAAAGCTCACTTGTAGACATCCTGAACATCGAGAATGAGACTGCGGCTCTTGTTGATCAGAATGCCCGGATAGGAGCCCAAAATGGTCAGTGGCTCGGCGGTGACCACTCCGCGCTTATCCCAGTACTTGTGGTACCAGGTCAGATAGAAGTAGACCACCGCAAAGGCCACATGAACGATGGTCAAGCACAAACCCACTAGGGTAAACATGACAGCCACCGAAGAAGGCGATCTGATCGCCACCAGGTTTCCCTGAAAACTGGA	2605191	2607538	Cyp309a1
286	2141	ACAATCATCTACGTATGTTGTTTAATTTGTTTGGCACAGTGCAAGTACCTTGCAGATAAGATTTTGTTGGAGAGGTAAGTTCTGGCTTTGATTAGCTGCAGTAAATTATATGGGATTCACATTGCTATCACCGTACTCTAATAATTTCACAATATTTAATCAGTGAAAGCTGGCAATATATAGTGATAACAATACAAGTCTATCTGAAAAAGCGGCGATATTCGAGATTAACATCTCCCTGCAGTACGACCCCAAATCCAGAATCTCCCTTCGGAATCAGTCGATCCCTTCCACGCACCACCTGAAAGTTGCTAAGGATGTGGACCAGAGCCGATTTCAGAGTCAGCATGGCCAATGGAACACCTATAAGGACACAAGTGAAAGTACATAAATATATATTTATATTTTAAGGACTTACCCATGCAGATACGGGGACCATCGCTAAACGGCAGAAAGATGCCTTTCCGCATCAATTCCTGATAGGCGCCATTATCAAATCGCTCTGGCTTGAAGGCCTCCGGTTCGGGAAAGTATTGCTTATCGTGATGGAACTGGTAGTTGGGTATCATGATCGTCATGCCAACCTCCACATCCAGGCTCTTGGACTCGCTCAGCCTAATGACGGTGGGCAATGTGCAAACTTTTGTGTACTGCGGTATCAAGCTGCTAAGTCGAAGGGATTCTATAATATGTATTTTAATATATATATATATATAATATGGTGAAATTGGCAAAGCCGATATATATGCTTACCATAGATCACTTGCTCTAAATATTGTAAGGAGGAGAGCTTCTCAAAGTCGAGACTCTTCTCCGATGCCATGCAACTGAGGATTTCCACTCGCAGTTTCTGCTGAACTGCCGGGTTTTCAGCCAACTAAAAAAATGTACTATGAGATTGGTCTATTGGGTATATTAAAAAGTAGTCACCCACATAGTACAGAGCATGGAGAAGAGCTGTTCCCGAAGTATCGTAGCCATCCAGCATCACGGTCAGGGCATGACCCACTAGATCGTCGTGGGTGGCCTGCTTCTGATCCCGAAGCTGCAGCAGATGCGAAAGATAGTCCGTGCGAGTGGAATCGCCAGCCTTCAGTCGCAGCTCAATGGACTCCTTGGTCAGGTTGGAGAAGAACTCGTCGGTCTCCTTGGGATAGAAACGGAATCGCAACAGCAGGCGACTGCAGGGCGCCACAATGGTGGCCATGAACAGGGTCAGCATGTAGAAGGCGTAACTGGTCCACTTGCTGGCCATCTCCTGCACTTTGTTGGGTTGCTCCATGGGTCGGGTTAGGGTCCCTGCGTCTATGCCCCAGATGAAGTCCGCCATCACATGGGCCGTGTATCGGAAGCAGAGCTGCAAAATTGATTTATGAGGATACGATACTTATAGCTGCTCAGATGTGAATAGAACCCACATCTCTGGTCTCCAGAATATTGTTCTTCTCCGCCACCTGTTGCGTCATGTACTCGGTGAGCATTTGACCTCCCTGCTCCCAGATATTGTAGGCCTGCCTCAGGCGACTGCCGGAGATACCAGCCTGGGCGTCCGTGCGGAGCCGCCTCCAGGACTGTCCGGATGCCCAGAACGGATTGAGGCGCGCGTACTTGTCCCACTTGGCATGCCGGAGGTACGAGCTTTGCAGAGAGTCCTTGTAGCAGCGAAAGTTACTCACCAGCACTTCGTGGGCCAGCTCCGGATCGAGGACCAGGATCTGCGGCTGTCGGGTCACAAAGACGCCAACAGCTCGGTGCTTCCCCTTGTATTTACTGGGATTATATAGTTACATATCTCATTATGACTAGAGATTGGAAGTACTCACTCATAGATCTTCTGCACGTCGAAGACCAGATTGCTCTTGCGGGTGAGCAGGCCCGGATACGTGCCCAGCAGGGTCAGGGGCCGCGCCGTGACCAATCCCCGCTTGCGCCAGTACTTGTGGTGCCAGGTGAGGTACAGGTAGATGGGCAGCACCAGCAGGTGCAGCAGGATCAGGGCCAGCGATGCCAGGATGTACATGTTTCCGCGTTTCGTGTTGCTGCACGCGCCTTTGGCTCTCGTCCAGTACTGATCGATCGGACGGAAGTCGAAGCTGAATCTCTCCGGCATCATCGCTGCCCGGAATCGGATGGAAAATCTA	2619566	2621706	Cyp309a2
287	1617	AGCAATATTTTAAAGTTCTATTTTATTAGCTACCTAGTAGTTTCGGTTTAATCAGTGTTGAGCAAAGGAATTATGAAGAACTGAATGAATATCTCCTCCTGGCTATCGCCCTGCATTACCAGATGCAGTTCTAGGAGGCCAACGGAGTTCGTTTTAATGGCCACCTTGGTGGCCGACTGCATCGCCTTGTTGGTCATGCGGATCTGCTGGCTCTTGTAGCGAGCCACCACCGTCTGTTTGCAGTTAAACATCATCATCATGGGACTCGTCTTTGCCACTTCGACGCTGAACACCGCCTGCATGATCCCCACTGTGGTGATCTTAAAGTGCGGGCGGTTCGGCGATGTCACGAACTCGAACTCCTCCGCGGACTTCTCCAGCTCATTGAACACCTTCGATAGGTTCGGTCCGCGTACGAAAATAACATTAAGATCCGGATCCTTCAGATTCTGATCGTAGTCAATGGGCTCATCGCAGTCCATGGTTTTGATGGCGCACTCCGTGCTCACATCATCGTCGTCGTGCGGATACAGAATTATCTTCAGGGGATCGCCCTTATCCCTGTACATCATTCGCAGGCTGCAATCGGCGGATCCGAAGAGACTGAGACACTCGGACAGCACATTCATTTTCACACCGAAGCACTGGAAGTCCTGCACACGGAACTCCATGAAGGCACCCGGCGGCATGAAAAGCGTTGCCTGGATGGACTTGCCCTGCTCCACGGTGATGCGCAGACCATCTTCGGAGACTTGCACCATCCCATACTGTGGGTAAAACAATAGGTTGTTACCGAGTTAAGTTGGTTAACGAATAAAGAGAGTTCGAGTTAATCCTTACATCATTAAAGCAGATTGACTTGATGGCCTGGATGAAGGTCTTGATGTGCTCCACTCGAGCGACGAATTTGCAGTCGCCGTAGGGCGATGGCTCCACATCAGTCATCCTAGTCCCGAAAGACGTCCGTCCGCAGCTCCTTGATATCCTCTTTCTTAAGGATCTTCTCGGTGGTTTTCCCGCCCGTGTGCTTCAGAAATTGATGGAGCCGCAATGCCAGGATGTGCTGGCAGGTGTAGGACACCCGGCTCTCCTCGCTCCAATCCTCTAAAATGCCCGGTTCGCCACTGGGAAGGTCCTGGTAGAGGATGCCTCGCGGCAACTGCAGCACGTGGCACTGGAAGAACTCACACTTGCAGAAACTTACGCCCGGAATCAAGCGGAAGTACTCGGTTCCCTTGGAAATTTCTACCACGCACACGGATCGATTGTTCTTGGCGTGGAAGAAGGAGAAGTTGTGGTCGTCCAAGAGGTGTAGCGATCGCAGGACCAGTTCTTGGCCCAATAAAATGGATAGATCGTAAAAGAACTGTCCGCGTTCCTCTGAAAAGTTTGAAATCCAGAGTAGTTACTACAGAATCTTTCTGATTTGATAGCTCGTACCTTTTGTAAGGCTGTTGGACTCTGCTTTACTCCGATATAATTCGAAGACTTGATCAACCAGATGCGGAACAAAATAGGATGTAGTGTTTTCTGACTCGGACGCCATTCAGGACATTATTAAATCCAGTTTCTTAAGTGAATTTTGTTTATAAACAATACCGCCAAAAAGTCGTCAGG	2624509	2626125	Rad1
288	1718	GGTTCGGATTGGTAAAATCATCTTCGAGATCTTTAAAAATCTGCTACACGTTAGTTCGATGTAGTGCTCTACTATCTATGGATTGTGAGAGTTTGTGCGGGCATTACAGCCGTTTTTGGTGCTATTCTAAGTCATTAATGATTAAGTGCTAACAAATTTCTACTAATACATCTAAATAATGTTCTCCTTTTCGTGTTTGATGCCACTGCTGCGTCGCTTGACGTTCTGGATCTTCATCATCTTGTTCTCGTCGGCGCACTTGGTGGTGATGGCGTTGCGCACCTCCTTCTCACTGGCATTACACTTGTGCGTCACTGCGAATATGATGTCCTGGATCTTCCCAGGATCGAGCATTCGCTTGAGCGGCTTGTCCTGATCCTTGAAGGCGGGCGACGGCTTGCCCGTCATCGAATGGGTGGCCAGAGTTTCCCGGTCGAAGATCGTGACCAGTAGTTTCCGGGTGGCCAGCGAGCACACCGACCAGTTAATATTCTCGAAGACACTGGCGGGCACACAGGTGTTGTTCGGGCCAATGGACACCATCACGTTGTCCATGTTTTGCTGTTGGCCCTTGTTGAGATCGGTAAAACTGCCATTACGGGCTTTGACTTGGGGTTTGGCTGGTAGTTTTATGTTCTGCCGCGGGATTTCTTCCTGCAACTGAATCTCCTGCAGCTTGCGGCGTTTGATGAACTGTAGTGGAGTGTCGGCGGACTCGGAGGAACCATCCCTCTTTATGCCGTTGCTAATCCTGTACTGCTGCTGGGAATTGTGATGATTGCTCTGCTGATGATTCTCGTCGCCCAGGCAAATCTCCAGGCGATCTGAGTCCGCAGAGGTGCTCAGGCTGTTCAGACTCTCCGCCGCCAGGCGAATCTCAATGGCATCCGCATCGTCGGGTGCCGAGATGATCTTGTAGTCCAGAATCTGGGGATTCTGCGCGGGCGCACATATCTCTGAACTCGGTGGCGTGAGAATGTGGTGGCTCTGGACCGCGGGCGGCGTGGGTGGTCTACTTTCTGCCAGCAGGGAGGATGCCTGTTGCATCCTGGCGGAGGTGGCATGAATCTGGGATAGCAGATCCTTGTGCTGCTGCAGTTTGGCCTCCAAGTAGCGGACCTTATCGCGGAGCGCTCTGTTCTCGACCTCCACTTGCGGGTCCGGCGCGGAGATGCTGCGAAGCACCTCGAAGTCCACGCTAGAAGTCTGCGACCAGGCATTCAGAAACAAGGGCTTGCTCCTCCTTGCCTGCGAATCCTCGCGTGCAGTGGCGCTGACTATGCGCTGATATTGCTGCAATTCGATGGGAAAAACTCTTGATCAACATATTCGGTGGAGATATCCTGCAGCTACTCACGTTTTCCATGTTCAATCCTCAAAGGATCTGCGTCAACTGAAAATTGGCGGCAGAATGCGAAAAGTGGTTGCATTCCTACCTGCACGCACACATGCGCACGCATATACGGGGAAGAGAGCGCCTGCCTCTGCGTGTGTGTGAGTGTGCCCTCCAGGTAGCTGATATCCTATTCCTGTTTCTGTTTCAGGACCCCGTCTATTTCCCAACTAGTCCAAGTCCAGCTGTCTTTTCCTTTCTTCGCATGGGATTTGTTGTTTGCGCGGGAACCAGTATATGTATTATAATTATTATTATAAATAATTGCGAATAAAGCTGCTTTTGCTCTCTCTTTCATCGACAGGGTTGACACCTAGGGCTATGA	2626587	2628304	insv
289	1493	AGATTTTCGGATTCTCAGGTATCTGGCGCAAGGAACAATAACTGTTAAGCCGGGCCATAAAACACCAATTTTTCCAACGAATAATACGCAAAATAAGCCAAGAAAGCCGACGCAGCTGCGTTTTTTGCCAGAAATAAACCTTTTTGCCTTTACCTGTTGCCAAAATCCGCGTGCAAATGGCCGGCGGATTTCGACCGTACGATCAGGACTCGTGTCCTAACCTTACAAATAGCGAGGCTCCGGAATTCAGCATGTCAGTCGTTTGCAAAACGGAGCCGCACTACTTTCATCCGCAGACTGCTATCCTGCCCAGCGTCCAGTACTCCCACCCATATCACCACTATCTGAGCCAGTTCGCCCCGAACTTCGTGCCCTACTACTACCGCCTGCTCTCGCGGCCCATAATGAAGCAGGAGGAGATGGACATCGAGAACTACATCAACTACGAGGTGGCCGCCCAGCAGACCATGATGCGCCAGCGGACCCTGAAGCCCCTGGGTCAGCTGCAGATCCAAATGCCGCCTCCCATAATAGTCAACCAGCCAGTTAAGCCAGTTCCCGTTAAGGCAGTGCCAGTCCGCCGAAGCTCTCCGCCCAAGCGACGCGTCATCAATGCCCAGTTGGTAGCGGTAGCCACCGCTTCCGGGGGCATTAAGAACATCGAACCGCGGGTGGAGCCACTGCCTCGCCTGGAGGAATCCTTTAAGCAGCAAGTGGCCAAAATCCAGAAGAGTCAGCACCACTACGAACAACTCTTTGGTCGTCTCACTTCCATGCTAAAGACCCTGAATCAGCGGTACGACAACGATGCCGAGGATGTGCCCGCGCCGCCCTCCAAGAGACCGCGCCACATGTCCACCAGTTCGTCGGAATCGCACATCCCAGATACTGCCTCTGAAAAGGACGAGAAAGACACTCTTGTGCAGTACCCGCACCGAGTGCAAAAGGAGGACGGCAGTGCGGTGTACGTACTGGGACCCAATGGCACCCAGATCACAGCCCATCAGTACGGTGAGGTCTTCTGGACCAACGCCCCGGTGGCCACGAGGTGTCTTCTTTGCGTTGTCTTCAGCAGCGATGAGTTGGCTACCCACACGCTGACCGGGAAGCCGTCGCCCGCATTCTACGGCCGCGAAAGACCCCCAAAGCTCCAGTTAGACCAACGCAAGGTGGACGACATCGTGGTCTGTGTGAGAAACCGGACGGGCGGCAAGGAACGGGTGATTCGGGCCACCATCACTACCAAGTGTGCGGATACCGCCAAGAAGTACAAGAGGCGGGCCAAGAAGGCCCAGAAGGTCGCCATCAAGGAGGAGTATTAGCATGGAGTGGACAACTATTGGCTAGATATAATCCAGCTATGATCAAGCTCTTCTCAACGACGCGCCACGAAAGGCGCAGAAAGACATTGTATATATTCGTAGTAGGTCCTGCTAAAAGTAAAAGTAAAGTTATATAATCTAGCTGTGATTGAATAAAGACAAGATGAAACC	2628670	2630162	Elba2
290	972	GGGAATAGGCAGAGTTACTTCACTTTTCTGTCCATTGCTAAAATTGTTCTTCGAGTGCAGAGTCAACAAAATTGGGTTTATTAACTCGATCGGGTGTTCTCATCAATCGCAGCCATTTGCACTTGAATTTAAAAATAATTATAAGCTATGCCACACTACTGCTTCTTCGCCTTGGGTTCCCAGGCCTCCACTTTGTTGGGTGTTGTGGAGTAGGGGTAGTAGGCCTCTGCAAGAGCAGGATTGAATTAGGGGGCTTACTTAATGGGAATAGTGCATAGTTACCCTTAGTTCCGGAAAGATTCTCGCTGTGGTCCGCTATCCACTTGTACTTGGGGCGGCATCCATCGCGAATGGGAGGCAGATCGGTCTATAAGGAAAAAGGTAATAACATGTGCGACAAGATGTAGTCTAAACCCACCTTGTAGTGCATCCAGCCGTACCACTCGGCGGGAATCATGGATCCATCGTAGTCCATGTTGACGTGGGGGGCGAACTCGATCCAGCGATTGCGGCCGTAGAAGTAGTACGGGTTCTCGAAGTACTTGTTGCCGTACTTGTCGATGCCCACCAGGGTTCCGATCTTCAGATCATCGTTCCTGGAAAATAGCGCATATGCGGTTTTCAGGATTGGAGCAATCTTATATAAGATCGAGACTCACCTATAGAGCTTCAGGTACGCTTGCTTCAGTCCTCCGGCTTCGCGGACCATCTGGAACAGCTTTGTCAGCCGGTTGATGCCCAAAAACTTTGCCATGCTGCCGGGAAAACCCAGAAATATATTAAACGTAAATAATTTCGATTTTCTTGGACTCACTTGAAACAAAAACAAAGTCAATCTGCAGTGTGGCCAGGAGAGGTCAAAAGCACCAGCTAGAAATACTGAATCATATCAATCATATTCTTTGAAGTAAAAATGGAACAAGATTGGTCGAAACCTACTCTCAAAATATTTTTAAAGCTCATTAGACTTTC	2630313	2631284	ND-B17.2
291	1132	CCACTCATCTGTTTTGCCTTGCCGGATTTTGTGATTCATATTTTTGTAGAGAAAAGTGGTGGGAATTTAGCGAAAACATGGCCAAAAACACGTCCAGCAACGCGTTCCGCAAGATCGATGTGGACCAGTACAATGAGGACAACTTCCGGGAGGATGATGGGGTGGAGAGCGCGGCAGCCGGTCCGGATGAGAGCGAGATTACGACGCTGCTGACGCAGGGAAAATCCGTGGAGGCGCTCCTGAGTGCGCTGCAGAATGCCCCGCTGCGCTGCAAGAACCAGAATGTGAAGGTGGGTAGCCACACCTATTCGTATCGAGAACCCTATAAAGCTAATCCTTCCTTGCATTGCAGGACCACGCCCTGAACATCACGCTGCGGGTGCTGCTGTCCATCAAGTCGACGCAAATGGACCAGGCCATCGACACCTTGGACCAGAACGACCTAATAGACGTGCTGATGAAGTACATATATCGGGGATTCGAGATCCCCTCGGAGGGCTCCAGTGGCCACCTGCTGCAGTGGCATGAGAAGGCCTTCGCCAAGGGAGGAGTGGGCTGCATTGTCCGCGTGCTGTCCGACACAAATCGCGCCTAGAGGAGATCAGCACAGCCAAAGGCGGTCATAGAGTCACTACCCCAACTGTTCCCTGCCCCATAAACCGATTCATACGCATCGCGGAGCATTTAATCAACACAGGATTGGAGCACTGGACACCACATCCTTATCTTCGGGATTTGCCACGCCCCAGCTGGAACCCACTTCTGTTTCTTCGCCGCAATACAAATGACGTTTTCCAAATTAGATTTTAACTGGTATCCAAGTATTAAAGTTTTTATTACGAAAGGTGAGTGGCAGTGATTTCAATCAGGGGAACGAACGTACTTCTAGTTCACTCAAGCCACACCTACATGTAACATAATTTGTAAGAAAAATTTTGTTTTTAGTAAGGCTAAGCAATTGCTACGCATCTCAAAACTCAGGAAGATTCAACTCCTATCAGATTTAAACACTTATTAATCTTCAGACTGAGCCTAGCAACTTTACGAACATAATGGCTTATCTAATCGAAATTCCAGGTGTATCATTCAACATGATGACGTTGCCTTCGTAAACTTTTAGCTGCCGTGACAG	2631390	2632521	Arpc5
292	905	CACTCATCCAGATGGCAGGGGTTGTGTTTTCAAAAGTTAAGTCGGCCTTAAAACACAAAGTGATATTAGAAAAAGTTACTCTTTTCGTTTAATATAGCAGTATGTGTATGTCAATAAGTCAATTGGCACCTTTAAGTAAGAGTGAGTGAATCAATCGATCAGAGAACTCATAAGAGAACTCACTAATTTATGGAGTGTTTAGCAACAAAGGCTGCCTTAAAAACTTGAGAACAAAACTAGATAACATCAGTAGCATTTGGAATCTCGGCTAGCAAACAGGTTGCTCTCGCAATGAGGAAAATGCAAATATTGGGATTTCTGTTCATGTGGGCTCTTATTTGCCTTGGCAGTTGTTTCGCCTGTAAGTTGATACATAATAAGCATAATTGCTGATTAAATAAAACTTGTTCTGAATTACAGATCCCAGGGCAAAGACCTCGTACGTAAATGACTTTGTATTCCCCACCGAAGATGAGCAAGTCATTCGCCCCTGGCAGCAGTACTCAAATGAACACTCATCGCAGTCCAGAGACTTGAAACTGGCCAAATGCACTGACTTCCAGCTGGACAACGCTTCTGGCAATGCTCGTCTGATCTTCATCAGCTACAAGAAAGTGGATGATCCTCTACAGAGCCTAAAAAAGGCACTACTTGAGGAGCTGAATCTTCCGGAACTTGTGGTCAGCCTAAAAGTGGTGAGGAGTGGGAAAAACCGCTTAGTTTTTGAGCTGCCAAGTGCTCTGGATGCCCTCTTCACTCTGAATAGTTTCTGCAATCGGTATCGCGATCGTCACGATCTCACCTATGAAATCATCAGCGTTCAGAAGTGATTAAGTAATTAGACTTGACTTAGTATTGTAACATATATTGGTTAATAAAGTAAGAGAATGAGATGATTTTCAAAC	2632700	2633604	CG15394
293	1253	ACTTTATGCAAAAGGAGCATTTGCTAATTACACTTTGAGTAAAGTGGAGCTGCATGGGTACACAAATATCAATGGCGCTTAATTGGCATGCGAATGCGGACCACTTAAGCGCCGAAAATCTTAGAGGTACCACTTCGTTGAGACCAGGACAAAAAATTAATCATACGCTCCGGTTGCCTGCACAGTCGAGGGGAATTTGCTGGGATCAAGGGGAATATTATTGCGGTACAAAGGGCAAATTAATTTTTCATAAAAGGCGCGCCACACGGCCACGGCTGTGGGGTTCTGGTCCCCCGTCCGCCGCCCTTCGTTCCCTCTCCTCTCCTAACCATCCTCCCATCCACATCCTGCGCTCCACATCCTGCGGTTTGCAGCTCACGCACGTAGGATATGTACCTGCCACACGGATATGCTCGCATTCGGGGCTGGGCGCAATTAATTTTCAATGTGCGCTTTATGCAGCTCCTTGCCGGGTTGGGGGTCCTGGTCCGGATTTCGCTCTCTCCGGCGGGAAAATACGGCTGCCAAGGTCCCCAGATGCGCTGGCGAGTGCGGCGGGGCGTGCTAATTGCCACACAAAAAGCGGCAAAAGAAATGCTGCCAGCCCTGCGAGTCCTCGGCGTCCTTCGAGTCCTTCAAGCCCTTCGAACAACTCTTGATCGCATCGCTGGCTAATGTGATGTGTGCTTAATTTCCGCTCTTCAGCTAATTGGCCTCGTTCGCCTGCGTTTCGCTAATTACTTAATCATCAGCCGCACTGACAGCCGCTAGATTTTAAATGCATCAAAAATGAAATTAAAATCCAAAAACTCTCCTTTTCGCGCCTGCAACTATCTTAAGTTCATATTAACGAGTAAGCCTAAAAAGAAATACCTATCAGTGAAATCATTTACTGGTGTGTTTACGACTCAATAGCGAAAAACAACTTCCAATCCGATGCTGATTGCAATGGAAAACAAGTATTTCAGTGAATTGCACTCGCATCCATCAAACTCGTTTGGCTGTCAACATTTCCGGTCTGGCAGGACAATCGGCACTGCCAGGACTGCTAGGACGACCCGGACAGATGTCTCGGCTTCGAACTTAGTAACGAGCTCATCCGCAGCCCAGCCACCTACCTGGCCAACCAGGGCAACCAAACCCACTGCTGTCTGTCAAATTGAGCGCAAAAGCCTTGGCATCCAGCTCAGGTGACATCAGTTCCGTCTCGTTACAGTTTGAAGTTTACCGTGTGTGACAGGCCTGGGGTTTGG	2633921	2635173	CR44790
294	689	CGCTTTCCACTCTGCCAGTAATAAGGTTTTAAATTTCCATTCCGAATACATATTTGATGTGCTTAGACACAGCGAATGTGCAGGGCAATAAAAGTATCCGACAAGAGATATTTGTGTGTAGACGGTCGAAAAAGATTCGCCATTGCTCTACTGGTTGTAGTTTCTTCTTTTCGGGTTCTACAGCTGCTGATTCGATGCACTTTGCTGGTATGTGAATAATGCACTCAGCCATTTTGATTGTATCACTGAAAAGTTGAATGGAATAGAGGTTTCTAATTTATGAAATACCTTTGTTGTACTATTTAAGTGGGTAGTTGGGGCACGATAGAAAGTTGGTAATTTCAATTCCAATCTGAAATGAAATTAGCTTTGAGCCTAATCAACAGCAACTATAACAACTCGGCCAGAGACAAAGGCACATGGGAAGGGCAGAGAGGCGAGTTTTCCAAAAATTAGCGGAAACGGAAGCCAATCAGCTGGCAGCGGAAACCGCATTGTGGCGCAGTCCTTCAGTTTCGTGGCTTCGATTATGATGAGGCGATGGACTCCACGGACTCCGACCATCGAAGGACGATGAGTTCGCTTTGGCTTTGCGGCCAGAACCGAAAATAATGGCCAAGAACCAAATTACGTTTCCGCCATTTGGTGCCGGGCAGCTTTCGCTTGACCGGAAATTGTGAAAAATCAAC	2638858	2639546	CR44789
295	1290	ATTTTCACTAATGCCCAAAACATTTTCATTTGAAACCTGAGCTCAGAGTAGGCCGATAATTGAATGTAACTAAAATTCCAGCCACTCCGCATTAGCTGTCATCAACGAGAGCTCAAAGCCCAAAGCACCGAGCACATCCAGGAATTACATACAATAGGTCGTATATGATAATAATGTCTGATTCGAAAGCGGAGTACAACTGGGGCGATTTGGGTGTGGAGTCGATGGAGAGCTTTGCATCCGCAATAAGTGAGGAGTTTCCCAGACTCCAACAGCATCGTGAGCAGGTGGAGCAGCTGCAGCGACGCGGCAGGCAGATTGTCAGCCAGGCCCAGCAGCATTCTCAGGTTTTGGTCTCCAATCTGTTCAAGAATATGAAGATCTCGTGCGAGAAGCCCACATTTCCACCGCAGGTGTCGGCTCCAAAGGTAATGCTTACTACTAAGAAAGCCGTAAATTATTGTTTGTATTTTGCATGCACTAGGCCTATCGCTTCAAGGACATCTATTCCAGTCGCAAGGATCAGCTGATCCGCGAATGCAGGGAGCAGGAGCGCAAGCAGCGCGAGTTCCACAGCCGACCGATGCCCGACTTTCGTCAGGCGCACTCACGTCAGTCCTCCAGGGTCGTTGTGCATCGGATCACCTGCCCCACGACCCCCAATGTGCTCAAGAATTCGCGTGAAATGGAGGAAAAGCGCCGCTTGCGGGTGGAGCAGCTGCAGAGGGAGCGCGAGCTGGAGTCCCAACTTCACAAAATGCAGGCTCCTAGGGCCAAACCGATTCCGCAGAGCAGCCGTCAGCCCTTGAAGTCCTCGAACCGACCTTCCTCCGCAGTTCCAGCGGCAAGGGTGAAGGTCGAGCCCTTCAACTTGTCCGCCGAATCGCGCGTCCAGCAGCGGCGCATTTTCAACATCCAGACGTCCAAGGCGCAGGAGGCGCGGCGCCGCGAGCTGGAGGATCAGCGCCAACGGGCGGAACGGGAGGCCTACCAAAAGCTGCGCCAACGAACCACGTTCCGCGCCAGACCCAATCCATTTTCGCAGACCGCACGTTGACCTGGGGGATTTCCCTCTATTCTGGTTTTGCTTTTCTTTTTTTCATTTCCTTTCGGGCTTTCATTTCGTTTGGATTTTCGTTGCAAATTTGTTTTGTTCGAAGAAATTTAATTACTATAATCACCAGCAGGCAACCGCAAACTCACTGTGCGGGCTAAATGAATAGTACCTCCTAACTGTATAAACTTGCATTAAGAAATCATGACACTGGGCAATAAGAATGCTTCAATCGG	2643239	2644528	CG15395
296	596	TTCTCCGTCCGCATTTCTCAACGTTTACCTTCCAAGCCAGAAATCTAGAAATCCAACAATCCAGCAATCCAACAATCTAACAATCCCCCCGGACCATTGCCAATCCGTTGGTTTAGTTTGGTTTAGTTTAGTTCAGTTTCGTTTCGTTTCGGTTTGGCTTGCCCATTTCATTGTGTGCACTCGGGAAAAAGTGAATAAGAAAATTTGTTTGCCAACTTTCGGTGTAATTTGTAAACATCAAAGAGAATGGCAAAGAAAACATGTCGCCGGCTGAGTCAAAGGGATCAAGAGTTGCTTTGCGAATTCGTGCGGAAATCTTCTACGTGTGCGGCATGCCAAGGCCCGGAATATATGCTCCATGGTGGAGAGGGGTAGCGGGGTAGCGGAGTGCCCCGGGGCCAGGATTTTCCGGGGTCACCACCCACTCCATCGCCCAGCCCTTATCGAAACTGATCCCGCAGGGGGAGTGGGTTCAAGGTGAACTGGCCTGGCCTGGCGTGGAAACCATCCTGCATGCAGGTTACATCGTCAGTCAGCATAGATAATACATTGAGAAAAAAAATAGTTGAACATCAAATGAAAATATTACAAAAATC	2644807	2645402	CG43403
297	2531	ATATTTAAAATCAAATTTGTTTAATTTACATGCATAAACGCGTCAAATTTGCTTTAGAATTGTGTAGCAGGCCGGACAAGAGCAGCGGATGCGGATGCGGATGGATGTGGATGGATGAGGATGTGGATGTGGATGTGGCTGTGGATGTGGGTTCCAGCTGGGGGAGCTTGTGTGCTCAAAGGCAACAACTGTTTCCGTTAATATAAAATGCAAATTTTGAACAATTTTTAGCATCGCCCCCAAATCGGTCGGTGCCCCATGTCCACCGCCCGGAATGCCACATCCTTTGGTCCTGCGGTCACTTCGGTTGCGAGCGGCACAAGATATGAGTTTGTAATAACCAAATCGGTTGGTTGGTCGGTTTGGCCAAATGCAATGAGTAGTGAAGGGCTGTTGGAAATGATGGCCCGAATACGCCGGATGTTGTTCATATCCCCTCTGTAAACGCACGGAAATACGTAGCCAGCCAAAAATGGAAATTTCAGCCAGCAAATGATGTTGGAAAAACAATTTCATGATGTTTTGATTTCAGCCACCATATGTGCGTAAACACGCACCCAACAGATAAGATCGTCCTGGTCGTATTATCCTTTCCCCGATTCGATTGACAGTTGTAATTTAAGGCAGGCCGTGAACAATTTACAGACACATCCTTCTGGGCAAGGACTCGAAGGACAGCCGTTCCATTTCATTTCCATACGAATCACCCGGCGGCGCTTGACTTCGATTTTTGCCATATTTTTGCAGTCATTTATTTACATTTTCTCGCCCTCTGTGGGCATTTATTTATTTAGTGCTTATCTTTGAGGCGCATAAATGAATATCCAATCGACTCGCTTCGCCTCGAATGACGAGCCACCACACAAATTCCTCGAAAGGGAGGGGATTGCTGTCCATTTCAATGCGGTTGTAGCCTGTTTGTCCTGGCCCAGGGCATAGTTGTCAATTGTTGTCAATTGATGGCTTCGACCCCTGGAAATGGAAGTCAACCAGGACTCTTTGATCGATTAAGTTGGGCAAGGATAAGAGACACATTTAATCATCAGTGCAGAATGTTGTTTATATTATCAAATACTTTTCAGCACCTTCTTTAAATACTTATAATATTAAAGAGGTATTTATGCAGATGTATCCTTACCTTAGGGAACGAAATAAAAGTGAAGCATCTCTGAGCGATGGCTCGACCCTTCGGCCATTGTCCGACTGTTGGCCAAAAAACCCACTTTTGGCCAACTGCGTCTTTTCTTTGCACTCGTTCGAGGGGAAAGCGATACCCTCTGCTTCTCGTTTTCAAATCCGATTAGCATCATTTAGTTGGGCCACTGTTGTTGCCACTGTCGAAGGGTCTATTATTTCCATTAGATTGATTTCCCTCGAAGAGCTCCCATTAGAGTGTCCCAAATGGTTAGCATCTTACAATCGGGCTTAAGGTGAACTGACATGGAGAACCAGACCTTTCTGTGAATTCTTTATTCCATTTATTCCTTCGTATTAACTACTAGGCATGTTTGCGATCCACTTTGCATTTGAGGGACCATATCAAATACCCCAAATGTATTCAAGATTTTAAAGGACATCCTCAGGATCCATACAGAAGAGCAGTGGAGTCCTATGTTTAATTGTCTTTCAATTGCCTAAATCTTTGAAACGGAACCGAAATGGACAGACAGACAGGCAGACAAATGCGACCTGGAAAAGTGCCACCTCCTCGACTGAGTGACTTCAATTACCCCACACACTTTCGGATGGCAGATGGCAAAGTGTTTCACTCGCCAAACAAGTTCCAGATTGCATCTTTATCTCGGCCCGTACATATTCTTGCAGGCAATAAAAGTTTCTGGGCAATAAATCTGCAAGTTTCTGGAGCGAGACCTCGAACTGAGTGGAGGAAAAACATCTGCAGTCGGCGATGCACACAAATTGCCAAAGAGTTGGCCCGGGGAACAGGTGGCCCGGGATTGGACGGGATTTTATGTCTTGCAGGTCACTGAGTCACTTGGCCTCCATTTCTTTGGGGGGTGGCTACCGGGCGGTCTTATCAATAGGGTTTTTGATATTTGCGTTGATAAGGACGAAGCCCATGAGGATGGGAACCCCCCACCCCCCACCATCCCACCAACCCATTTTTCGGCTGACGAAAGTGTTGACGCATACAAATTGTGCATTAGCGCAAAAACTCGCAGCTTTCGGCGCATTAAGCTGCAAATGCATTGCCCTCGGGTTCACGGGTTTCGGAGGTTCCCCGGTTTCGGGGCTCCCGGGCACCGGGGGCTCCCACTCCGGCTCTCTTTTTCCCGGACTAACGCGACAGCTAGTGGCGAAAATCTGCGAGCATCCGCATTTGCATAAATGCAATTTAAAATCTGAATTATTCATGAGCCCCGCCATTTGGCCATTTGTCTGAATGACCACTTGTGGCTTGCTTTTCCCAAATGCACCACCATCATGGCCCGATCCCGGCGCACAACCCGATGCCGAATCCAAATCCGAATCCGAAAGCGATGCCCGTCCGGCCAGCCAACCGGGCGTAT	2646882	2649412	lncRNA:TS11
298	872	ATATTTATATCCTTGTTTATTCTAAACTTTCCCAATTATTTACCTATCAGGAGGATGTACGCACATAGGAGCTCATTTGGTGGAAAGCGAACTACAAAGACAGCGCATCCTGTGCCATCCTGGTTCGAGTTAAGCCAGCAGTTCGCGTAATTAGTTGGCAAAATGCTGGAGCACTTGGAAATGTACGTAAATTGTTTAATTGTTGTGCCAAAGGAACTGAATAATTTGCTCAATTTTCGTTCATTACTCGCACTGTCTTGTCTCGTCCTTGCAACTGGCTCTATTCCAATCCATTATCCTTCATCCTGGCTTTGCCCGGCATTTCGCATCATCATCAGCACCAGCGTCCTTGGTCGCATCTCATCTCATCTCTCGGCGTCATAAAAGGCACTTCATTTGCATAAATGAATTCTGTAAATTTTGAGTAGCACTTGACGCTGCCAAAGAGATCACAACCGACCGGTTGAGGAAGGCAGTGGCCGTAGCAGTGGCGGCGTACTACTAGGAATTCCCATCTGCGAAGGCTTATCCACAAACCGCAATTCAATGCGTAGGCCAAACAAATTGATATGAATGGCCTCGTTTCGCCAGGACGAAGCCAAAGTCCTCGACTCGAGTTGACTCGACTTTCGAGTGCAATGCATCGGGCCCGTCGGTGCTTTCTATTTAATTAACATGCAAACTCCTCGAGCGTATGCGTATTCAATGTTGCCATTCAAGAGCTCACTTCATTCGCTTCTTCATTCGCATTTTTATGTGCCTTTCTCTCCTCTCAATCGGGGAAATGGTGGGTGGTGAATGGTAGATGAATACTACCCACCCACGCTCGCAAAAAGCCAGCTCGATTTTTTCGGTACGATCCCAGAACTGAG	2650129	2651000	CR46328
299	897	CACTCACCTGCTGGAAAAGTTTATTCTCCATTCATTTTGAAAAGTGCAATTTGGAAATTACATTTGAATAATTGAAACAACAAATGTTTGGCAGTAGAAATTTTGACATTTTAGAGACTAACGAGGTCGCTCAATTTGATGAGACAAAGCCGGATGAATAATTCATGCAAAAAATAAACTAACTGAGCCCCCAGCCTCTTCACTCAGACCACTCAGTCACATGTAAGAGCACTTGTTTTTCGGCAGATCTGGGATCCCGAGACATATGTACGTTTAATATAGCACCCAGGAGCAGGACGCAGGACGATGGAGTCAGGCGCACACAATGCCCTGGCATTTTGCTCGCCAGCTGTGGGTAATTTGTAAACGTCAGAAGGCAAACATCGAGTCCTGCCGGCTATTCCCAACTTCAGCTCCAGCTCCTGTTTCTGTTCCTGTTCCGAAGCCAGCCTGCCATGTCAGAGATCAGGGCCAACGCCACACGTCCTGAATGAATTCGCACGTGTCCGGAATGAAAGAAGTTGCCGGGCGACTGTTTCATTTTAAATACAATTTATTGTGCATGTCGGCTAGATGAAACTAAACTGAGCCACATCCCGAGCCGGGCATAATCCGCATTTGCTTCTCTGGCATTTAATATTTAATGCTGCCCCGAAATGTGGCAAAAATGCGATTAATAAAATAGGCCACAGAACATGTGTCATACTCGTACATGTCGCATGTATGCGTGTCACTCGCTGAAAACTATTTCCATTTCCAATGCCACCTCCGATTCCCATCCCGATTCCTGGCTGTGGTAGGCTCCTCCAGGACTCCTGGCAGGACTCACGTCTTCGTACGTGTTCGATTCCAATATGGCGCTGTATTTTCCATATTTACCCGGCATAAATTCTTAAT	2654600	2655496	lncRNA:TS4
300	252	CTCAGCTTCAAATTATTTTCGACAAGTTGCCAAACAAATTGAAAATTCAGCCCGCCTGCACAAAAAAAAAAAAGATGGCCGACTACACGGGCCTGTTCAGGTGCCACAAGGCGGTGATGATCCTAACCGAGGAGGTCGCACTCGCACCCGCACCCTCTCCCGCATCCTGCTAAAAGGATGCGTCCTGCTGGTTAGGTTTCCTGCCACATAAACAGGCAAATAAAGAGCCATTTGGTGTGCTTTCATATTCAT	2655680	2655931	CR43852
301	1144	GGTAGCTGGCAGTTTGTGTATTTCAAAATTGGCATTTGTGACATTTAGAAAAGTCGGACGGTTTTATTCAACATGGAATATGCATCGTACTACCAGCAGTCCGCCGCCCTTAGACGACCTTTTTCACCACCACCCTATCTTCCTCCGAGCCGCTCTTGCCACTGTTCTTCTCGGCGTGGTCCCAGTCGTAGATGAGATCATTGGTGAACTTCAGATTAAACAGCAAACTCAAGAAGGTGCACCTAATCATCCGATAATCCGGTTCCTCTTCGAAGCCCAGTTGCCGGGTGTATATAATATAGTTGTAGAACTCGTTTGGATATCCAGCACACAGGCTATTCGGCAAGGTGGACAGCTTCATTTCCAAGATCATCTCCGCCTTCTGCAACTTGCTGTTGGGCAAGAGGCCTTGCCAGGGCAGGCTACCTCGCAAAAGGTAAATGAGGACGTAGCCCACCGATTCCAAGTCGTCCCGCCGGGACTGCACTTTACAACAAAGGGCGTTAACGGAGGCGTAGCGGGCGGTGCCGGCCCACTTTGTGCCGCGCCTTTGTGGCACATGCCTGTTCTCCTTCATGTCCCAGTACCGCTTGGATAGGCCGAAGTCGATGAGGTGGAGCCGGTGTCTGGTCAGGCCAACGCCCATCAGAAAGTTTTCCGGCTTAATGTCGCGGTGCACGTAGTGATGGAGGTGCAGGTACTCCAAACGGTCCACCATCTGGTCAGCCAGCATGAGTACAGTCTTCATGGAGAAGCGGCGATTACACATCGTGAATAGCGTCTCCAACGAGGGGCCCAGTAACTCCATGACCAGCACGTCGTGCCGCCTGTTTGAGAAAAACTGGTACGTCATCGGGATTCCCATACCATGTCTCAGCAGATTGTACACCGTGGACTCGATGCTCAAGTGCGATTGGCCGGCATTTTTGCGCTCCACCTTGAGGGCTACGTGGAGTCCTGACCCCATGTGCTTGGCCTCGTAGATGTCTCCGAAGGATCCGGATCCTAGTTTTCTGATCACCATGATGCTGTTTATGCGGAGCATGGTTTCCAGTTCGTAGTCGTTCATGTCTATTTTTGACGACACAAATTGCTAAATAATTATATTGCGAAGCTTTACTTCAGACACACACTGTCACAGTTT	2657014	2658157	CG9962
302	476	CAAAACTATCAAAATAAGTCTTGACAAAAGCATTCAAAATGTCTGGGCAAAAATATAAGTGTCCTGTATTCGATTCCCAAGATTTTAGAATAATGCAATCCGAATGCGAAAAGAGGGTAAAACAACTGGAAAAAGATGTTTACGACTGTTGCCGAATGATGAACAATGCCGAAGAAGTTGAAGATATCAGCACTACATGGATAAAGGCTATGCGAACTAAAGGGGAAAAGGAAAATAGAGTGTCCTGGGAGTTCGATATGCGAGATTTTCCCATTGAAAATATTTGCATTCAGCTGAAGGATAGTCACATCTATGTTCGGGCCCATTATAAGAACGTGAATATTAAGCAAAAAATTCTAATTCCCCAAAATGTGGATACATCCAAACTTGAGGCGGTTTTGACAGCCAGCGGAATACTTGCCATATCAGTTCCAATTGTATCACCCATATCTGACAACCAGAAGATGAGGTTTTAA	2659610	2660085	CG43851
303	881	ATGTTCTGGCATCTGAATGTTTATCGGTCACCAAAAGACAGAAGTAACTGAGAAGGCTTTCGAAACCCGACTAAAATTTACTGAATCAAACATTACCTAAAATGGAAACCATTTTGGGTGTTAAAGGAACTGATTTCATCATACTGGCCTCGGATACCATGAGGAACAAGTCGGCGATGTGGCTGGATGACGGTAAGTAGGCCTTTGATAAGGAGGATAGTAATAATTTATAAATGAGTGTAGAGGTCAGAAAGACTCACCGCATCTCGGACTACTGCATGATGTCGACCGCTGGGGACGGTGGAGACTGCCTGAAGTTCTCGGATTTCATCCTCCGGAACATGGATCTTTACAAGATAACCAACGGATACGACTTAACCGTTCGCGGAGCGGTGCACTTCATCCGGAGGCATTTGTCCGCCTATTTGAAGAGCGATTGCACGTTCCAGGTGTCGCTGTTGGTGGGCGGATACGATTTGACCAGCGGTCCCGAGTTGCACTACATCGATTATTTGGGTAACTCGGTTCCCGTTCGGTACGGTGGCCACGGAGCCGCCATGAACTTCTGCACTCCCATTCTCGAGGAGTTCTACAAACCGGACATGGATACGCAGGCAGCCTATGATGTTATCAAAAAGTGTGTGATTGAGCTGTATAAACGATTCGTTATCAACTTGCGCAACATAGATTTGTTCCTGATAAGCAAAAATGGCATAACAAAGATGAATAGCATCAACCTGGAGTCCCTTAGAGGGGATATCTTAGCTGGTCCCAAGCGAAGGATATTAAACACAAAATAATAATCGAAGCCCTTTATATTTTTTGTAGCTTATCAAAGATTCATAAAATTTGAATGAAAATAATTTAATATAAAGCTCTGT	2661797	2662677	Prosbeta4R1
304	1414	GACTAATGGCGCAACTGACACAGAAAGGTGATATAAATGGTCGAGGTCCTTTTGAAAGTATGCCAGTGAAAAAGAAAGACACCAAGAATTCAAAATGAAGCTCAGCGAAACCCTAAAAATCGACTATTTTCGAGTCCAGTTGAATGCCTGGCGAATTTGTGGTGCCTTGGATCTCAGCGAGGGTAGGTACTGGAGTTGGTCGATGCTATTGTGCATCTTGGTGTACCTGCCGACACCCATGCTACTGAGAGGAGTATACAGTTTCGAAGATCCGGTGGAAAATAATTTCAGCTTGAGCCTGACGGTCACTTCGCTGTCCAATCTCATGAAGTTCTGCATGTACGTGGCCCAACTAACAAAGATGGTCGAGGTCCAGAGTCTTATTGGTCAGCTGGATGCCCGGGTTTCTGGCGAGAGCCAGTCTGAGCGTCATAGAAATATGACCGAGCACCTGCTAAGGATGTCCAAGCTGTTCCAGATCACCTACGCTGTAGTCTTCATCATTGCTGCAGTTCCCTTCGTTTTCGAAACTGAGCTAAGCTTACCCATGCCCATGTGGTTTCCCTTCGACTGGAAGAACTCGATGGTGGCCTACATCGGAGCTCTGGTTTTCCAGGAGATTGGCTATGTCTTTCAAATTATGCAATGCTTTGCAGCTGACTCGTTTCCCCCGCTCGTACTGTACCTGATCTCCGAGCAATGTCAATTGCTGATCCTGAGAATCTCTGAAATCGGATATGGTTACAAGACTCTGGAGGAGAACGAACAGGATCTGGTCAACTGCATCAGGGATCAAAACGCGCTGTATAGGTAATCCTACTATCTCTATGTTTCCAGTTCTAATACTCAATCTTCCTTTAGATTACTCGATGTGACCAAGAGTCTCGTTTCGTATCCCATGATGGTGCAGTTTATGGTTATTGGCATCAACATCGCCATCACCCTATTTGTCCTGATATTTTACGTGGAGACCTTGTACGATCGCATCTATTATCTTTGCTTTCTCTTGGGCATCACCGTGCAGACATATCCATTGTGCTACTATGGAACCATGGTGCAGGAGAGTTTTGCTGAGCTTCACTATGCGGTATTCTGCAGCAACTGGGTGGATCAAAGTGCCAGCTATCGTGGGCACATGCTCATCCTGGCGGAGCGCACTAAGCGGATGCAGCTTCTCCTCGCCGGCAACCTGGTGCCCATCCACCTGAGCACCTACGTGGCCTGTTGGAAGGGAGCCTACTCCTTCTTCACCCTGATGGCCGATCGAGATGGCCTGGGTTCTTAGTAGCCCAGTCATTTCACTCACATTCTACATCAAGTAGTACTACCACTGAACACGAACACGAATATTTCAAAAGTAAACACATAATATTCACAATAGTGTATCACTTTAATAAAATTTTTGGTTACCATG	2675460	2676873	Or23a
305	1204	GCTTTTTCCATCATAATGATTTATTTGATATCATTATTTCGAATAACAAATACCTGGAGTAAACAAAGAAAGGCTTTTCAAATGGATTCCGTGATCAAAAGGTTTAAGGCGCTAAACCACGGGGATGACTATGAGGAGTAGGTCCTTGAGATGAGAGGTTATCCATTAATTATTTGTTATTGTGCCACTTACAGAAATGACGCACGATTTGATGGGGTCAAGTTGAAGGAAGGGACGTCAGCTAAACTATCCAGTCTGGATAAACTTTTTGAAGAACTCAAAATAAGTAAAGAAAGTTCAGCAAAAGAAGATTTGGTCACGGAGCCGATGAAGACGGAGAGTTACCTTTATAAGGATTACTTTAACAAGAGTCCCATCGATTTCCCGTGGGAGAAGGCCTATGAGAAGGGCAGTTCCCTGGGACCCGACTTTTACATCGACTATGAGAACATCTTCGACAATGTGGCCAATCTTGCCGAAATAGAAGAAAAACTGGAATTGCACTTCAGACCCTTTACCTGTGTAATGGACTTCAACTGCCGTTTCAGTATGTACGAACTGTGCCTGCTGTTGGCCGAATCCCGATTCGATCCAAGTAGTCATCCCTCCGTGGTCGTGAAGATCACCCATCCCTCTGCCCAGGTGAAGATCCATGCGGGTGGAAAGATTTCCTCCACCGCCTTGAACGCCGATTCAGCCAGAAGTGGTCTGTTCAAGGTGATCAGGATCCTGCAGGATCTCGACTATAAGGTGGACATCATGAACTTCAGCAAGAACATCGTGAATGCCTCCTTCAGCATGCCATTCAAAATCGATTTGGATCTGATGAGCCGCCGCCATGTGGTCGAGGTGGCCCAGAACAGGAGCCGGCGACCCTTTATCACATACACCACCGAGAATTTGGGCGTGAGATTTGCCGTCTTTCCCACAGGATTCGTTTTGGTCCTTCACTCGACCAGTCACTGCGAGACACGAGAGGCTATAGCCAACTTCCTGCCGATCCTGGCCAAACTCAAGAATGGATATCCCACGGCAGAGGAGAAACTTGGACAACTGGTAGGGGATATTTCCTACAAGTTGTTTTGGGAAAAGCAATTGGAAGACGACAAGGAGGGCATGTTGCTTTACTCTTAATGTAATAATATTACCTTTAAATTTGTGCCTACACATATTAAAAGAAAAAGGAAATCGAAATTCCCCGAAA	2693134	2694337	CG9879
306	2364	ATGAAGACTTTGGAGTGCCTGACCCGCCGTTTCCTGGAAGTTATCTTCTCTGTACTCGCCTTGGTTCCACTTCCTCCTATTTCGCAGTTGGGATGGCTGTTTTTATCATTGGCCATTCGCTGCTGTTGGATAGTTTACTTTATATATTTGCTGGACGTTGCCATCAGCTTTTCGTGGGTGGCCATCGAAAATGTTGGAAATGCCGTGGGCACCATGCTGTTCGTGGGAAACTCCGTGCTGGGATTTGCGCTCCTGCTGGAGAGTGTCCTTAAGCAGAAGACCCACAGCCAGCTGGAGGATCTGCGAGTCCAGACGGAGTTGCAACTGCAAAGACTTGGAATGTTCGGGAGATCTCGCCACGCGGCATACCTATTGCCACTAATTGGAGTTCAGTTTACTTGTGATCTTGTGAGACTTGCGACCAATTTTGGGGAGACGGTATCGCCTGTGTTTTGTATATCCTTACCACTGATGTGGCTACTACGGTATCGCTATGTTCAACTGGTGCAGCACGTCATGGATCTGAATCAGAGATCCATCCACTTGCGCCGATCCCTGTTGTCCATGGCCTCCGGAAACGATCTGTGGCAGCCCTACGGAGTCCAAGAGTGCCTTCAACTCCAGACCCTGCGCACCACCTACGAAAGGATCTTCGAGTGCTACGAAACATTCAGCGACTGCTATGGATGGGGAATGCTGGGACTCCATTTGCTGACCAGCTTTCAGTTCGTGACCAATGCCTACTGGATGATCATGGGCATTTACGATGGCGGCAATGTCCGTTCACTGATCTTCAACGGAGCCACGGGGATCGACTTCGGCACTCCAATTGCCACTCTTTTTTGGCACGGCGATTCAGGTGCGGAAAATGTAAGTAATATTCATGGAAACTTAAATTAATCTTTAAACTCAATCCTGACCACCTTTACACGACCCCACTGTTAATCAGCAATGTGAATTTGAGGACAATCAATCAGGCAGGACTATGCTAAGTGCAAGTTTCTGACAAATCATAGTTAATAAACGATGACAATGATGGATTGTCACATTGTCAAGTACGTCTACTGAATTCCCATCCAATTAAATACCATTTAGTAACAATGTTTCCGCCGACAAGAGTGCAAGCTAGCTCACGAGTGGTCCTTAAGATTTTCCATTTCATTTTGGTGGCATTTTCTTTGAGATCAAGGAGACTATCTCGTTTGGTCCTGTGGTTACAGTTTCTGGGTTGGCTAACCTGGTTTATTTCCATGTGGACTCAAAGTGTGATATATGCCCAAACGATTGACTGCACATTGGACTGCTCACTGCGGCATATACTCACATTTTTCCAGACGGTCTCACATGCCTTCATTGTGGTTACCTCCTTTCTTGATGGTTTCAGAATCAAGCAGGACCAGTTGGACGAACCGATTGCGTTCGAGGACTCCGATCCCTGGTTGGCCTTCACTGTGCTGGCGATGCTGGTTCCCACTTTGGGAGTAGAGTATTTGGTGTGCTCGAACGCGCCAGAATATGCCTTTCGTATCAGGATCTATCACCTGAAAACGCTGCCCAGTTTTCTGGCTCTGCAGGTGCAGATTATATCCTTTATCCTGGAGGTCATGAAGGTGAACATAAGGGTTCGCCAGACCAAGCTGCAGCTGCTGATTCTGGCCAGGGAATTATCCTGTCGTTGGCCACAGAGAAAGCAAAAGCCGCAGTTTTCCGACCAACAGGCCCATCGAGTGAAAGACCTGAAAAGGCGCTATAATGACCTACATTATTTGTTTGTTCGCATTAATGGCTATTTTGGAGGCAGCCTTCTGACCATCATCATTGTTCACTTTGCGATCTTTGTTTCCAACTCCTATTGGCTATTCGTGGATATCAGAACAAGACCCTGGAGGATATATGCCATCTTGCTCAACTTGGGATTTATTTTCAATGTAGCCCTGCAAATGGCAGCTGCTTGTTGGCACTGTCAACAAAGCTATAATCTAGTGAGGACACTGTGGATAGCCGTGTGTCCTTTAAACATATCGTATCTATCTTTTTAGGGCCGGCAAATCGGTTGTCTAATTTCGAAGTTGGTAAAACCCCAGGGCAGCAAACTATACAATGATTTGGTAAGTGAATTTTCACTTCAAACACTGCACCAGCGATTTGTGGTGACCGCCAAGGATTTCTTCAGTCTCAATCTGCATCTACTGAGTAGTGTAAGTACATCGCATGGCACTGAATGACAAAGTAACTAGCCAAATTTCCATACAGATGTTTGCAGCTGTGGTCACATATCTGGTTATTCTCATACAGTTCATGTTCGCCGAAAGGAGTTCAACGCGAGGCAGCGGATGAGAATAGTAGAATAAAGTCTCGTAACAT	2696206	2698569	Gr23a
307	41667	AGTCTGCCTGCTGCACTCGAATCGCGTGGTGTGGACGACGCCACGTTATCGGTTTTCGCCGGCTTGCTGCCCAAAAATCACGAGTTTACGAGTTCGGGGGGTGGCAATTCCACCCAGTCTGAAACTGCAAAACGGTCTATGCCAATGCCAATGTGTGCAGAACATGCTGCAACATAAATTAAATCGAATTAAATCCGCACAAGATGCACACTAAAGTGAAAATATTGCAATAATTCGCCTAGCTTGTGTGCTGCACATTTCCGCTTTTCCGGCCTTAACTTATGCCGCATTTCAAGTTCGAAACGGAAAGTAAATGAACTGAAGGTAAGGCGCTGCACTCACATGGAAATCAATACGAAATTGGTCGGTCCTATTCTGTAACACAATTCTGTGAAAACGTAATTAAATTACAACAGATGAGTTCGTAAATATCTCAATTTATTGCCACCTTTCGGGGGAAGTGAACCATATTTCACACGGTCCATAAGGCAAGTTTAAAGTTAAAGCTCGGTGACTTTCTCTTCGCACATCCTGCGGAATACGAAATGGGATTTTAAAGTCGAGGGCAGTGTTTAATTTATGGCACAAATAGCCAGGCATGCACATCTATACGTACGTAAGGAATAACACGGAATGCCATTGGATATGCGCATCATAAACAACGTCCAGCACCGGAACAGACAGCATATTAAAAATGTGACTATAACCTTGGCTTCCAAACAAGCTGGCTATCTTGGCACCCATTCCGCCAGCACTTTCGCTCCCACTCCCACTCCCGAATCCTGGAAACCGCACCAAGGCCACAGCCAGCACGGGCATTGCACCACCACCGCAGCCAGTGGTGCCCGGCTATCGATGCATCAGAATTCGCACCACAGCTTAAATCCGGCCATTAACTCATTTCCTTAAATTAAGAGGATGTAGGAATAGATATTTCTGAACCAGTAAAATCTTATTTTAATTCAGTTTAGGTAGTGTTATGGCTATTTAATTTGATATTAAAATAGTTAAATTTGGCGTGAAATCAGTGGAGTTAGCACCACTGTCGGAGGACCTCCTTCTTGGCAATTCCTTTCACTACGCTCTGGTTGCTGGTTGCTGTTTGTTATTTGTTATTTTTACTGTACACATGACAATAACGCCGGCAGCAGGCATAGCTCCAGCAACCCCAGCTTCCCCGGAACTGTAATGCATCCGTGATGGAGGAGGACGAGGCGGGCAGATCGAGCAGCCAGCCCATCTGAATCCTTTCCAGCTCGGCCAGCTCGGGGCTTGTGCAATAGTTTCAAGTGGCCGGGCAACTTTTTCCATTATGAATGGTGCGGTTGCGCTTTTTTCCATCCATTATTTACGAGTTTTGAGTGCAAACTTGTTTCGCCAGCAAACAAGTGGCGGCCAGAGGATTAGAACACTCGCTCGACCGCTTTGCAGCGGAGTGGGTTTCCGAAGGGGAGTCCTGGCACTAAGTGCTAAAGTTGCTGCCATAAGCCAAAGACAAAGCCACTCCTCATTCGAAGGGGGCCAACCGGATATTGTTTGAATCGCAGAACCAATTCAGATGCCCCTCAATTACTCGTCTTACCATATTCATGGCACACTTTATGCTGATTTTCCAGAGTCCTTTGGCACTCCGTTCCCATTTCGATGGTACGTGTAGTTATGGTACTTTGTTAGTTTCCAAGTGATTTCTACAGTCTAAATAGCAACAATTTCTGTGTTGTTCTATATGCCATAAGGAGCGGCAAAGTTTTTCGCTACCGATACGAGTGTGATGAACTTTTATGTTCGCCGCTTGTTTCTCGTGGACTGAAATTTTGATAAAAAGTTTCGAACATGTCTGGTTCTGGTGGTGGTTCGATGCATTAATGCGTGTGCATAATTTTCAAAATCACTTGAGTATTTTGCGAAACAAAGTCAGAAGTTTCGCCAACTTGTTTCACGCACTTGCAGGCACTGCACCGCCCACCAACCAACGCCTCCCAGCCACCCAGCTACCCAATATCAGAGGCTAGGCCGTCGCAATCTGCCGCCATACACAAGTTCTCTCGTGCGGAGAGAGAATGTTCTGCATTCTCTGACATTGATAAATGATTTCCCATCCCCCCACCCCCTAAAAAGTTTAGCAGAAGAAAACCCAAAACAACAAACGGGCCAACGGGGCGGATGGGCAATGCTGCTTGCAAAATGCATTCATGGCAGCAAAATTGTTGTTGCTCACTAAACCGTGAACGGAGAAATTCGTCTGCTGGAATTATCGCAGCCCGGCATTCTCGAGGACCAGTGACAAGGGCCAAAAAGGCAGAGCCTGAAGAAATCATAAATAAAATATAGAAGTAGTAGTAGTAGATATGGCATTCAGAGTGTATATGCAGTAAGTACACTGGGCTGGTACTTGTGCCCAATTTAATTATCCTCGGCAGCAAGAAAGAAGTGGCCTGGCCAAGAAATTTCATTCACTTAAAACTCCGGGACGAAGTTCCGCCAAGCGAATGCAAATGAAAAGCCACAACGCATGCTCAAGCCGAGTTTTCAGTTTGAGTTTCCCGCCATGCCCCCGACATTTTCCGGCTTTTCCGCCGGCTCAACATGTAATTAGAGTGCGAGGAGTGCGCGCGCGGTTGCCAAAAATGTTGTGGTCGTGGGCGCTTTGATGTATATGTATATATATTTTTACATACATTTACATTACATTTATATATATATATATATATATATATGTATGTGCGAATATCTGTGGAAAATGTAAATGTAAGTCTCAACATCTGGCTGGCCGCAAAAGTTCAAGTTTGCTGCTTGTCTGCCGCCGCAGTCCTTTCTCGAGTTCCCTCGCCTGTGTGTAAATTGGACGAATGTGTCGTTATGTCGATGTGTTGACATCCAAAGTGCACGGAAAGGACCCCCAGCAAAATAATAAAAAAAAAAAAAAAATGTGGCGAAAACTGCACAAACTTCGCTTCAAGTTGGCCAGAAGAGCAGCCATTGGGTGGTGCGGGTGGTGCGGTCAAAACAGACAAAGTTATGCACTTGCAGTCTTCTTTTTTTTTTCAAAACTCCCCACACACTCGAGTGTGCAACAATTTAAGCCAGATGTAGCATACATATGTGTGTATGTATGTGTGAATTTCAAAATGAGTCCTTCTTACGGTCTGCGTGGCTGAAATTGAAGGAGCAAGCTGTTGGAATGGACCAGAAAATAGGGATAAATATATTGAAAATGTATATTTTCTTATATCTTGAATTTTCGCATTAAAATTGAGCATATGTTTAAGACTTTAAGCATAAATGTTTCAAGTTAAGCTGCATGGAATCAACAGCCTTGCCATTACTATCATAAATAAATGCAAATTCACTAATTTCGAGCGTTAGCCATTTAAATGGCGGATGGCCTGCTCTTCGAGTCCTGATCCCCGTGACTTATTTAAAACGGATACCAAACTCATCATTAATATCCTGCACAACGCACATAAACGCCAACTAGTTTATGTCCATATTGTATCGGGTATACTGTGCGGAATAAATTGCTTTTGAAATTTCTGCTCTTTGTACGTAAAAAAGGGGGGGGGGCGGTTGAATGAATGCTGAAACGCATTATTAACGCACATAAAACTCGCATATAAAGTGATTTAAATTTATTAAATATAAAACGCCACCACAACGCAACGCAACGCATCGCGCCGAAGATGTGAGCGCATAACAATTGCAATAAAATTTAACGTGCTTCGATAAAAAAGAGTATGAAACCGAATGAAAACAACAGCGGAGCGGAACGATCCGCTTGCCAGAAGAGAACTTCATTACTTGTTTCAATGGATGCGAAATGTGAAAAGGCAGGAGGAAAGCGGGGTAAAGCAACGAATATGATGGAAAAACCGCTCACAATGGGCTCGACGGATACGAGACCATACTTTCATACTTGCATACCCATCCAGGCTTTATGCAACCAACAACAAACAGCAACCAACAACGAACAACCAACAAATGAAGCGAATGAGTCAGTGGGGCCATCAACAAAGGAGCGCGTTAAATGTTTTATATTTAAGAGCTCACCAAAGAGCATTCAGCCGGCCATAGCCATTCCTCCCACCACTTGTATAGAGCACGGCCTCGTCATGAATAATTATGATTTTCAATTTAAAGAACATTTTCCCACATCACTGGCCATTTAATTGCTTTTCCTTCGATCGAACCGATACGGAAATTGACTTATCGACATCGCCTCTGCAAAAATGTTAGGGGTGCCAGCAAATTGAATTCAATTGTTGAGCCATTTTTGAGCTGCTTCCAGGAATCCACTTTATAACAAATATTCCTCATGTTTTTCCAATTCAAAATTTAAGTTGCTTAAACACCAAGCCAAACAGATGGAGAATAATTCTAGAAATCTGTACAAAAAAATCGGTTTGGCAAATCAAAAATGTGATTTTGCTGCCATTGTGCTCATTCTAAGCATAATTTATGCGACAGGCGGTAATGTTATTATTTCAAATCAGTGGAATTATTATTGCACTGCCGTTGATACACTCGTATATATAAATGAATATAATTTTGATTCCGCACTGCATGCAAATGGAATAAAAACGTGGCTAATTTTCCTTGCGCCTCCAAACGAAATCAATGCCAACTGTTAGCACGAAATGCCAGCACCACCCCAAAAAACTCCATTTCGTTCGAAGCTGAATAAAAACAATAAATAATAGAAAAATGCGCATAGAAATTGCCATTGAAATGTGAGGAGGGGAAGGCGCGGCAAAATGTGCGTGACACTCGCTCCACTGATGGGCTTTTAAAGGTCTCTATAAGAAAAGCATTGGAATCGAAACAGACTTCAAAGTACCCTGGATAAATGGTACTATATAGCTAAGCCAAGTATTGGATTGAGCAATTACATATATGACAATTAGAAGTAGTCCCCTTAGTACTTTCTTAAAAAATGTGATACAAATTGCATATTTTAGTATCATAAGTAAGTTGGTTGTGTAGAATAAGAAAGCCAAAGAAGGTAGCTTTCTAGTCTAGCCTGCTCCTTTGACTTCCATTTTAAAATGTGTCCTTTGTGCTGTTGACTGCGACATTTATATGCCAACCATATAGCCATATGCGCATTTTCACACAATAGACAACAGATACATTTTGGTGGCTGGCATCCTGACAAAACTGACATCGACGACGGCTATTGATTTACACGGGAAAAATGGTGGGTAGGGGGAAATGCGCCAGAAATCCTTTTACTAATTAGGCAGCACATTTTCAATTACGCGCCGCAACAGAGCACAATGGATACATACTACATACATACATACATACATTTATTCTCCGGCGAAAGTGGGAAACTGCGAAAAAGAGAAACGAATTTCATACTAATGAATCGAAAACAATTGTCTGACATCAAACAAACAGCGCGATGGCATGTCAGAGATATTTAATAGCCGGCCGCAAAATAATTACCCCGAAATAATTTACTATGAATTAGATACAAAGCCAAACAAAAACAAAAGCGAGCAGCTTGCGCAATATAAATTAGAATTTGTTGTTTAATTGGAAATTTGATGCGAATTGTGCTGCACCAACGCAGCCCGCTTAGCCAAAGAGCAAATTGAGCTTTTCTCGACATATTAAATTTCATCAATATGTACCCATTATTCCCAGCATGAGCTTCATTATTTCTGAAAATAAAACGTACATCCCCCGGCAGCAACTTGCTCTCCCTGGATTACTTTACACGGCAGCAGGGCATGGCACTGAGGTCCTGGCCGAAGGATCCATCCGGTTTGGCCATCAATTAGATGCTCTCCTTGTGCTGGACACTCCTGCAATGGAAACCAACATTTAATGGGAAGCAGAATGGGTAACCAGCTGGTCATGGGGTGCATAGAATTTCATTTTAGAATCCGCAAGGGCATGACTTGAATGCATCGAATTGAATCGATCTTGATATTTTCAAATACTCGAAGGACTTACCATCTAATTTGCCGACTAGTGTGGCATTTCATTAGGAATTTTTAGCAATTTTATAAATTAATTCTGCAGCTGACTGAACGCATTCGGCTTCACCGAAGCCACACGTTATAAAAACACTTCTATGCATCAAAAACATATAATATTTAATAAATAAATATTTCACATTTTCCTTGCAGTGCCACCGTAAAACACAGAAAAAAAAATAACAACGAATCCAGCAAGGATCAACAGCATTTTAATTAAACCACAACGAATTCACTTGATGGCAAAACATGAATACGCAAAAAAGCATCGGCCATTCACGTTGTTGCTGTTAAAATTCCTTACTTGCATAAAATATGAAATGTATACAATTTTAATACTACCATTTGCGTTAATTAAACCATGAGCAATTCCAATCACCGGAGCCACACAAAGCCACTCGCTTAAAAATGCACACTCCCAAGTGCCGTCGTCCGAGGTAAGTTTTGAAAATAAACACAATAATAATATGAGATATATATTGGCCACGTCTCGGCTGTTCTTGAAATACAATATTTTCATACAATTATGTGAGCCCCGGCGCGGTGGTCGGGGGTAAATTTAATAAGAGCCAAGAGCTTTTCTACACATTCAAAATATTTTGACAAGTTTTTCAATAATGCAATAAAGTTGCCAACTGTGAAGCCGGAGAGGAAGGGAAGTGGGCTCTGTTTCCCAAGGCGCTCCAAGGACACTCCTGATGAAATGAAAATATTGCCCACAATTTGTTAGGTCCTGGCCGAGAACGTGGCCCGGAAGTGGTACTGGTCAGAAGCCGTCGTCCTGGCCATTTGCGGCTACTTGTTTATCTTCCTGCATTACTTGCTCCTTCTGCGTTTCGCGTTTTGCGTTTCTCCCGCGCCAGAAGAAAGATTTTTCAATAGACCAGAACGGCGGACGGGCAACGCATAAACAAATAATAAAAAAAAAAAAAAAATAACACAGCAGCGGCCATCGCGACCCTGGCAACGACCTTTGGGCCACTCATTTGTCAAGACGGTGGATGAAGTGGAGTGGAGTGGAGTGGGTAGTCCAGGGGCCCAGGAAGGAAGCCAAGCACCCGCTGCCCCAGGCATTCATCTTGGTTCCGCTCCCTGGCAACCAAGACATATGGCCGCGCTCCGAGCAAATCGCACTGCTCCCGTTGGCCAAAACAAATTAAAGCCCCACTTTAAGGCCCAGCCAACAAATCAAGTCCTTTGCCCAACCAACCAACCGGCCAAGTCGGACTGAAAACCAGGTCCTGACACCACCGCAACGAAAACGAGACGCAGGAGACAATTTTTACAGGATTTACCTGACCGGCATAAGTAATCAGAGTTGATTCAAGCGCCAGCCAGGGCCAATCGAACTCTAAACTGTCGTCCGAAAACGATTTGGACACAATACTCAAATCGGGATTCACAGGGCAAGGACACGGGGCCATCAATCTACGGGTGCTTGCTAAATCAGATTCACTGAAGAAAATATTTTCGTTCAAATAAAATGATTCTTAGCATTTTGTACAGGGTTTTCTTTTATAAAATATCTTCTACTATTTATTTATTTAAAGATCTCTTCACAACTCATAATCATATCTTTCGCAACGAACCCATTCGAACGCAATAAACTGCCCCAAAAGGTATGCTATAAATTGTGAAACCAAATTAAAGTTTAAGCGTTTCTGGGAACTTGAGCAATTTCCTGACCTGAGACCTCGGCTAGCCGACAATGAAATCGATTAAGCAGTGCATGTCCATGTACACATCCCCATCCACATCGACATCGACATCCACGTCCACTTCCACGTCCTTGTCGATGTCCTCAAACATTTGCAGGAGCAACTCATTAAAAAGCATTAAACGCCAGGAACGGAAGTCATTGAGGCTATCAGACGGAGACACGCTTCCGTTTCTCTACTTGAACAGTTCCCTCCATTTTACTTTTTCTCCTCCTGTTTTGTCTTCCTCTACGGCACAGATTTACGGGCCCAAAAGTGCGTGAAGAACGGGTCTGGGAAGCTGGCGGAAGGCGGAAGCTGGTAGATGGAGGGAGTACGTCCGTCCGGCAGAGATTGTCACCGGGCCAATGGTGTTGGAGACTTCAAATGATTTATCGCCCGATAGTTGAGTTCAAAAGCGAGACGCAAAGAGACAGCAGTCGGCAAGAAGGAGTCGCCCGCACAAATATTTATTTATAAAATTGTTATCCCAACCGGGCGGTCTGCCCTGTGTTTCAGTTCGTTTCGAGTCCTGTTTCCGAGTCCTTCGATTTTTTTCATCCTGCCCTTCCATGGGCTTCCTGGCCTGTGGAGCCGCGTGTCTTGCTCATTGCCAGGCATTCGCTCATTTTCAAATCGGATTTTATCAACTGAATGCCATTCTTGTGCAAATATCTTATCGCGCTGCCGCTGCCGCACAGGATAATGGCAACTTTTTTGCGTTCATCTCTGCTCCTTTTGGCTTTAGTCGCAGCTCAGCCTCGGCTTTGGATTCCCGGCTTTTGTATGGCTTTGGAATTATTTCGAAAGCGGAAATTGATTTTCCCTTCTTATTGTGCACGGTTTTTCGTGTTTCTGTTGATTTGCTTTGCTTTGCTTTGCTTTGCTGATTTCCCCCGACTCGGCGACAGTACTCGCTTTCCATATAAATAATTTGGCCAGAAGCTGGAGAAGGGAACAGCACACGGCATTTGTTTGGCCATAAATGGAAACTCACTTTCTCTTTTTTCTTACCCCCAACCCCTCCCTCTGATTTTCCCCTGCCCCATTTGGTGCCATTAGAATGATAATGCGGCGATGATTATAAGTCCCCGAAAGCTGAACGCAAAAGGTGAATCAGTAAAAGTGGATTTCAACCCCCCCGGAGTGAAGTCCTCTTTGGCAAAATCTGATTGTTAATGAAAAACTATACATGAAATTGAATTTTTAAACTGAAAATGTAAGGCTTAAATAAATTTAAAGTGTTGCACACGCTCCATACGCATTAGTTGCTCATACGCAACGTTGGCTCCGTGGAGTTAACCAAATTTGGGCCAAACAGCGCAGCGTTTCTGGGCCAAGCTATCAGTGGTCCTGCCCTGACCTGGGCCATTCATTCTCGCGCCGGGGTCGAGCCTAGTCCGAGGTCCTGGAGCATAGCCCCTTATCCTTTGGCGCGTCTTTGACATTATGAATGATCAGCATAAATTTCCCAGAGCTACCGCGCTCCAGCTGCAGATGCTCCGGGAGCACAGAAAAAAATGTAAAAGAAAGAGCGGAAAAGCGGGACCAGGGCAAACGGAGCCAGATAACTAGCGAGCAAAGTGAGGGACGGCTCAGAAATTCATTTCATTTCATTTCCTTTGTACGTGAGCAACATTTTTTATGCAATTCCCTGTAATAATTCTCTCGGTTGTCGCCTCTTCACGCATGAATATTCAAGCGGACGTTCTGAAGGCCGGCTAATGAGACTTTCCATGGAATTTGAAGATTTCCTAAACCGAATTCGTTTCCGAATTGGTTCATTCACGGCCACGGCGAATGGCTGCAAAATGTTTGGCCAACAAACTTGCACAATGGACACCAAATAAGGGCCAAGCAAATAATGTCAAACAAAGGCGGACGAAATGGAAAACTAAATTCGGTTTACATAATATAGCTCATAAAATATTTTTCGCACATTCATTGTCCCTTGAACCCAAAAACTAGGCCACACTCCACTGCTCCTCAAACACAATTCGGGCATAAACAATAAAGTAAAACGACAATGGAGACGACGACGAACTTGAGGGTAAAATAACTTGAAACTTGAATATTTACATATGAAACGAAACCACCCACGCGACACAAGCACACACACACACACACACGCAGGGAGAAGTGTGTTAAATTCTTGAGGAGATGGGGTGAATACGAGGAAACCGGGGTATCTGGGATCGGGTCTCGACTTCGAGTTCGAGACTAAACAGCACTAAATTAATTCTGCACAATTTGCATTAAAATATGCAAATAAAAAAAAGCGGGGGGAAGCCACCGTTTAAGGCCTGCTCCGCCAACTACATATAGTATAAAGAGGATCCATCCGGCGGGCCATATACCATGTACCCCAAAGTAAGCGTTAAGCATATGTGTGCTCCATGTAGTCCTTCCACTGCAGACAATGGCGGTTTTTGGGGGGAGTTTGCCTTTTAAATTTCGAATGCCCCGTTTACGGCTTTAATGGGCTCGAAGCTCCGGGACCTGCGTCGGGTTTTTGGCTTTCTTTCCGGCTGGCTCGAGTGTTTCGATTATGAAAGTGCCACCCACATCCACATCATTGCATGCGGTGCAGCAGGATGTGCCGCAGAAGCAGGCTTGGGAGGAGCAGAGGAGCGCAAGGATACCCAAGGAGCACGGCCACATGTCTGACTGGCTCGTCCGGAATATTACACCCGGAGCAGCTCGTTGCAAATTTGATTGTTCTTGGAGAGCGCGTGCCCCGTTGTTGCCGCCAAGAAAACGGGCTCCAAGGATCCCGGCGAATGGGAATCATCTGGAGATGGGAGATGGGAGGTGGGAAAAGAGCCCCGGGCGTCGGAATCCAATGAAGCATGAAACTTTAGCACACTTGCAACAGTTTCCCATTTTTTCATACTCCTTTTCCACCAGCTATTGCTTTCTTCATTTCTTTCCTTCTTTTTTTTTCTTGCAAAATATGTTAGCTGCGACTTTGGTAATCTGCAGTGGGTGTTTCATATCCGTATGTATATCCACACATTCAGTGAGAAAACTATATAATAGTGGTTAAAATGCGTTCATGTTTAAGCAACAGCACAGCATCTATGAATATCTTTCTAAAAAGTACTTGAAAATGCCTTTAATACCGGAGTTTCTACTGTTCTGAAGGATTAAACCCAATGTCAAGGTTACAGGCCCAACAAATATTTCATGAAAAAGGACTCCATGCACCGCCAAATACTTTAAGATAAATGTAGTTGTAGAGCAGCTCGTTGGAGTTACCAATACCTTTAGTTTCCTTCGACTTCTGGAGTTTCAATTACCGTTCCGCTGCCATCCGTACAAATATATCTGCACATTCCGTAACTCCAGGGAGTCCATGATTAATTTGAGCACGGACATGTCCATATATACGGGCAATGCTATAGCTTATTGCTACTCTTACGAACTCGCTTTGCAATGGTTCATCCTTGGCTACAGTATACTATACAAATATATACAAGGCTACATATCCACACATGTGTATTTCTATACTCTATATATGTACGTGTATCTATTGGAAAGTTGCAAAGCCACAAGCCAAACGGGTATTATTGCTAACCCGCTGCACACCGATGGATGCTTCAAGTGCATGTATTTTTCGCATTCGGATGTTTCGCATCTGCGAGCGTGTGCCAATCGATTTTTAATAAAAACTGCAAACGAAATCTGTAAGCATATTGTTTGGCTATAAAATTAAAAACCAACAAGCGCTCCTGCGCACGTGAGTGTGTGTGTGTGTGTATGTGTGTGTGTGGAATGGCGAGTTTAGCGAAAGTTGTTTAAAAGGAAGCACACTGAGACAATTTCTAGACAACTTCACATTACCTAAATATCAATTAGATTTTTATATCCACTCACACAAAGACCAGTTTCTTTAGAACGGAAACTCTTGTTCAGCAATTCTAACTTAATTTTCCCACTAAGTTTAATTTATTATTTCTAATTTATTTTTCTCAGTGCCGCCAATAGAGGGAAAAGCAGTTGTATTAGTACCCATTTACGGTTACATTTCCCAGCAGTGGATTTTTAGATTTCCATTTGCGATTTCGCTGCCCGTTGCTCGGATTCGTTGTTATTCTTCCGGAGCTAAACAATTTTCGCAAATGAACGGATTTTTTCATTGTTCTCGCCTTTCGTTCTGGTCGTCTGGCAAATAAAAACACGATTTTTTAGTTAATTACCGCTGCTGAACAGCGAAGATGATGATGGAGAGACATCGTCTGCCTTTTTCCTCCTGGAAAATCCCAGCTGCAAACCGAATGGCGACTACATAATAGTACATAATAGCAATACCCTGAAAATGGGAAACTAAGGGAAGCTAAAGAACAATAAGAGCAACAACAATGCAGTCAATTGGCTCGAAATGAGTTTTTATGCGATTTGCATACGCTGAATAGAAGAATAAATGTAAACAGGACGAAAATTGTCTGCAGTCTGCCGCATTTTCACAAAATTCCGCACCTTAGGTTTCGGGGCTTTTCCAGTTTTTCCTGCTGGCTTAAAAAAAAAAATTTTGAATTTGCATAATTTTAATTTTTATGATACGCGGCTGTTTTTCTTAATTGTTTCTCGTTAAGAGAGTTAAGCCACCGCGGCAGTTAATAAAAACAGAACATATTTAATGCGCGCAATTACTTTGCATACGTTACGGCGCAGGCCGCAGGACGAAGGACGCAGGACTCTGAGCTCCTGGGCTTGCGCCTAAAACACTCCACACTCCACGCAGATTTGTGGACTTCGAGTGTGCGTCGGCTCTTTTTACGGCCACGGTGCTGAGCCGCCTGTCCGGCTCTTTACATAATAAAAGCGTAAACACGTTTTCACCATCGCCGGGACTGCAGGACTCCACGACTTTAGGACTCGAAGAGCTCGGACACAGGACCTCCATTACAATGGCGCCAGCTGAAAGAAGAAAGGAAAGCCGCCACTTACGCGTGCCTGGGGCGAATAAAATTGGCTTTTTGTTTGGGCAGTTTTATGAATTGCTTCAATGCTCATTTACCGGTCGGCCTAATGGGTGCATTGCCACATCGCCCAGCCACCCAGCCATCCAAACACCCACCACCACCCACATGGTCGTAATGCTAGCTCTCTGCGGTTACAGATCCATAAAGTGCACAAGTTTTGGTACTTTTATGGTCGGGTGTCGGCCTGAATGCGGATTGAAGTACTCATTTTCCTCCGCCTCCAAAGGAGGAAAGTAGTTACTATGCTGGACTAAAATATGGGGATATTACAGTTAGAACAACACACTACTTACATACATACATATATGGATAGTACTATTAAAAATAGCTAGCTTTAAATGCCCCTAAATGTTTGATCGAAAACTAGCCGCTTTTTCTTTGAAGGATATACGTTTCCTTTTCCATTCAAGAAACTCGCAACATTTCCAAAACTTTGGCAAGCGTCACTCATTAACGCCCCAGTCGCTTCACTTGCAAATCAATTATCTGATGTGCCAAAAAAGTTGTGCCAGTATCAAAAACTCCTTGATTTACTGACTCAACAATATGGGTGCTCCTCCATTGGTTCCTCCTAGTATGGCCACAAAAAGTACTCGAGTGCTCGCACATATCATACGTATAAAGGAGCCCAACAATAAACTGGGTTAGGAATGCCAGACTCGACCGACACGATTTCAATTTGCTTAGTTGATAAATGCCAAAAATTAATTCAGCCCGCCAGGCAGCCAGCACACAAAATGCCTTACTCTTCTGATTCTGGTTTGGTGCTGGCTTGTAAAAGGAACACACACTCACACACACACACACATATTATAAATATGCATGTGTGTGGCTGGAAAATATTTTCACTTTTTTGCTGTGATTCGTTTTGGGTCTTCGACTGCGAAAGAAAGTTGCCTTTTCTTCTGGCCGTGTCAGGCACAAAGTTGCACCGACTTTGCACCCACTTTCCACCTGCCTCGTTCGCAGATGTACTAAATAGTTTCTCACGTGACTTTCAACCATAAAAAATGGCTTTATTGCTGCACACGTATTCATTAATGGCAGCAATGAACTCACATGTGAACCCTTGTGGCAGTTTGGGCTTCTACCAGCAATCCCAAATAGCTGCCACATCCAAGCCCATGCACCCACTACTTGTTGTTGGCTGGAGCGGGCTGCATTCGGAGCTGGTTGCAAGTCGTCTGCACAGGAAGTGCATATTAATTGTGAAAATTTGTGCGGATATTTCCTCGAAAAATAGCTGCCCTCCTTTGGGCCTTTCTTTCAGCCAGCCAAATGCATGGCATGCTCCAAAAAATATGGCATTAGCTGCAGTTCGAGAGAACTTGCATAAAATGTGAGTTTCGGAAATGCACAGAAAGCCAGGCGGCTTTCGATAAGTACTCACTTCGTAATCTTAACTTAAGTCTTTACTATATGGCTTAAACGCAGTTATAAAGTGCGAACATATTATACAAACATATACAAAAGATAAAACGCTACTCAAATGTTTTTTAAACTGATCCCTTATTTAAAAAAAAAAAAGCTGTATAAATTCGCAATCAATCAAATTGGCAAATAATCCGCTGATTCTGCATTAATTCAGCGAAAGCTTGACCATTTCACTGCCGTTTGCATAGTTTCCTTTTGCGCGGATAGGGAAATTCGCGTGGCATAATAAATAAATTTCCATAATGAGCGAAAAATGTCTGGATGTAAATCACTGAATTTTTCATTGATTTCGGCGGATTGCACACCACCTTGCCCAGTTCTTATATTATCCAGCCCGGCGTTTCAATTATTGGCGTGTTTCGAATAATTCAATGCAGCGAGTGCCTTCGTCCCTGTCATCCGCTTGTAATTACGTAATAAGGCAGGGATTGTTTTAAAGCCGCTTAACGTTAACAATCGTCCTGGGAACACATAACTGAAGAAGAAGGCGGCAAAAGTCCTGTCGTCCGGGGCGAAATAACATGTTATTGCACTTTCCTTTTAAATGAATGCATTGAGCCCGACGTGGGGAACACACGACAATGGCAAGGCGCTGATAAAAGTCGCAGTGTTTGCGGTTGCTCCTCCTTTATCCTGCAGCTTGGCCATGTCCTTGGTGTGGACACCCACAGGATGATGGGCAGATGGGTCAGCAAGGGTGCACTGTCGTCGGGTGATGCATTTTCAAACCACAAAAATAATTAAAAACTTTACGCCCTGTCCCCGGGCAGCAGCACTCGCATTTAATCCTGTCAGACAGTCCCGGACAGCAGGACATCGGGACATCAGGACATCGTGTCGGAGGGCAACCGATAAAAATCAAAGGAGCCAAAGTCTTGGCTTTAAAGCGGCGCGCAGCGGTTAATGAAATTGTCTGCACCATCCGGGTCGATAGTAGGCGGTCCTTATGGCCGCAGAACCTCGTCCTCGATGCAAACACTTGCCTTTTGTCTCCGCCACATTCCTGGTTTGCATTCCCGGCTTTTTATCTTCGCCTTCACCTTGCCGCAGAAGTGCAAAAGCCAAAAGGTTTACGCACCACCGCGTCGCCCAGTTGTCAAAGGCAGAAAAAACACGAGAAAGTTGCTGTTTGTGATTGTGGCGATCTCGAGTCCTTCCTTTCATCCGGCTACTGTTTTTCCGTTAACCCATTTATTACTTTCGAATATGATTGACCCCAAATTAAAGGGAACTGAAAAATTATAAAGAAAAACTTTTATATATAGAAAGTTATTACAGAAATCCGTAATGGTTAGGAAGCAAAATAGTATTTAGATTGAATTAAATATTTCATGTTTCTAGCACCATAATTATGCGCAAATTCGAAAGCCTTTCATCAGCATTCCGTTGGAAGAGATAATTTCTAAAATATTGCGTATCCGCCCCGAGAGACCGTTCCTTCTGGCCACCGTAATTATTTGAGAATTGGCGCAGAGCGCAACTTTTCATTTGTCCAGAGCTACCAAAAAAAAAAACGAGGAGTATCTGGCACTGCCTCGAAATGGGTTAAGGCCCAAGGCCACCAGACCAGCAGTCAGTCATCTTTAACGAAGGAGCTGCCCCTTTTCTGGTGGCTGAACCAAGCCAAACCGAACTGAACTGGCGAAAGTTGCTCCGGCTAGGCCCGTAAAAAACATTTGCGCAATGTCAACAAATTTGCGCGCTTATTAGATTTTCGTGGTTGCACACAATTTCGCCAACTAAGACCGCCGCACTAAGATAAAGTGCAGCCTGTGAAAATATGAATAAAATAGCAAGAACTAAAATGGAAATGGGAACTTTTCGCCTCGAAACGGAAGTGCATGCTGCGTTTTTCTGTGTGGCTCTCCGCGTTCGGACTCTGGAGTTTTCCGCCGATTTCCCGGGCTGCGGTTGACCGGCGGCCAACGCCCACACTGTGCTGGCGAAAGTGGGCGTGGCTGCGGAGGGGGGGAGGCGGCGGGTTGCCACGCCCATTTGCGCGACGGTCACGGTCGCCGGTTCTGCTAATGAGTTTTGTTGTCACTTCTTGCTGGCCAAGCACAAATCGGGTGGTTGGGGATCATTTGGCTGCCCCATGTCCTTGCCTTTGCGTTCCTTTACTTGGATTTATGCGGCAGGACTCGCTCGAATGTGTTTGTGTGTGTGTGTGTGGTAAGTTAATATTTGCTGCATAAATTCCAGTGCGTCGGAATTTACTGCGCTTCGTTTTGCTCTTCTCGTTTTTGCCGCTCCTGGGATGGTCGACTCTCCCCAGCGTTTTGTTCGCTGTTGTCCTGGAATTATGAAAATGCAGTCCGGCGCAGCTCCACTCACCACACTGTCCTGCGGGATGCGAATCCTTCGGACCACCACGCCATGGACACACGAACACAAGAATATTAATTACTTTTTGCATTTTTAGCTCTGCGCCTGGAATTCAAATGGGCAGATTTTAGTTAATTTGTTTTTCAGCGTAAAAACATATAATTTTTGTTTAACTTAAGCTCTTAATCCGAAATCCACTGCACAGCACTAAGCTCACAAATCCACCAAAAACTGCGTGCTTACTTATGTGGACTTAGTTTCCGGATGAGCCACAAAGGGAAACCATTGCACTATTTGATTAACTTAATTGCACCGCAGCTGTTGAATGCAAATTAAAATATTCATTGCTTGGTTTTATTATGCAGACTGCAGCATTAATGCTTTGACCTGAAAATTCGATCTGCTTAAAGTTGCCATTAATCGGAAAATGTGAAAACTGATTTCACTAACTACCTCAGCTGCAATTTTTTTCCAATATTGAAATGCAAACAGCGAAGTTAGTTAGTCGGCCAGAAAAAGCGCTACAAATTATCCACACTTTACTGAACAAAACTGGGAGCTGAAATTCCCACATCCCAACAGGACCTAAACCAGCGAGGCGATTCCGATGAGCTGCGTTTACAAAACAAACACCAAAGGCGGGCACACAAATATGACACTGAATTGTTTTTCATGTCGGCCAGCACAAATCGAAGCCACCTGGTCAGGAGTGTGGGCGAAGTGGGTTTTTGGGTTGGTTTTGAGTGATGGAGCCGCCGGTTTCCAATTCCATTTGACACATTTTCGCTACCGATTCGATTTCGCTCGGTTTTGTCATGCTCGCTGTCACTTTTATTATGCTAGTCGGTGTGCCAGCACCTCAACCAGGAGAATTGTGGAGCCACCACAATAGCCATTCGAAACCATATCCCCCACGTGGCTGGGCACTGCAAACATTCGATTTCCCGAGCGGAGTGCAGTGGCAAATCTGCATTATAAATATGCGAGTGATTTCGACTGACGCCACTTAAAGGCAATGACTTGTGGCTTAGTATTAAAACAAAGTTTTGAGACCCATTTAAGGCTGGCATAGAACTCTCCTGTGTCTTCGGGCGTTTTTCCGACATTTATGAGCCGTCTCAAGATCTTGAGAGCGTAAAGGAGAAAACTTTGTGGGCATGGAAAATTATAGTTTATTTTGGAAACAAATCGAAAACGACAAATGGATTATGTTGAGGGATTTACCAATCGGTGGTCTTATCGCCGTTCTTCTGGAAATGATTCTCCCAAAGCAGTTTGTAGTCGATATCACCGCTGCTGTGGCTCAGTTTGCATTGTTCCTGATACGGATCCTTTAAGCGGTACAATGTGGGCAGGATGTGGGCTATGGCCAACTTGGTAATTTCCATAGTGGTAGCAAACAGCACGATTACGTAGCCCGTGGGGAAGATAGCTATCTCGACCGTTGTTCCCATCATCTTGTACACCAGGAACGGATACTTCGAGGTGTCATAACGGGTCACTACCGGATTTTCCAGGTGGAACTGTCTTAGATTCAGATTGAAAGGCACACTGAAGGTGGCGTTGACCGCATTGGTCTTCAGCCGTCGCAAACGAGGCGCATAGCCCAGATACCTCAGCTCTTTCAATATATTGGCTAGACCATATCGGGCGCTGTTTTTGCAAAATGCCTGACAATAAATGTTGCCATGGGGATAGATCCTTATACTGCGAGTCGGCGAATAGCGATAGACGAACAAGGCCATATGCTTTTCGGGTTCGAATGCCGTATTTTTTAAGCCCATGTCCAGTTCCAAGAGATGGAACTTGGACGTGGTCATTGCCAAGCAGTAGAAGGGTCTACGAGAATGGGATACAAATTAGTGTTGTACAAGTTTAGTTTTCGCTTCCAACTCACTTGTATATAACGTTCAAGTATCGCTGTATGTCCCCCAATTTGGACACATTTTCGTATATGCTCAGCACATCTTTCAGCGTCGGCTCCCTGGGATTCACGATGGGCAAAGACATTTCCTCGGCTCCCTCACTTGCTTTGTTCGCCAGGACTTGGCGATCGGATGGATCTTGATCAGAAGTCGACAGTTTTGCATCCTCAAGTAGTGTTTTCCGGGACATTGATGCCGTTTTCATGACTTTAGTTTTGATCAGAGCTTCCATGGGCATTGAGCGCTTCAAATTGTTTCTGATGATCAACGAGAGTAAGCGGAAGTACTTCAAGTATCTTTTAGTATATCGTACCTGGCTGAATTCATTCCAATTCGATTTAGCTCAACGTTGCCAATGGCCAATTAAATTAAAAGCCTTGTTAAGAGGGACCAGATCTTCTTAAGAGTAGAGACGCCATGTCGATAAATCGGTTAAGATGCAGCCCTAAACTCATTTTGAGCGCATTTTTGAGTTTTTGTCTAATAAAATTTATTCTTAGAGCTTTAAATAAAAGGAAATTAAATTTAAAAAAATCTAGTTAAAAACTGATATCGAATACAAATTTAATCATATTATGTTCGTTAAAAAATGTTTACTTTTCGCACTAAAGTGTCCTTTTTCACCTTTGATATGAAATATGAATGCCAATGAGAAGTTTCTTAATGAATTAAAACGCAACGATGCTAAAATATCAAAGGCTATTAAAATTTTGTGTGTTGAAAAACTCGATGAATTCTGGCCATTTTAATTTGCAAAGTGAATTATTTAACAATTAATTGCGCTCGACTGAGTACCATAGCAAGACCATTAGCTCTATGATTAAATTAAAACAATGCATTTGTATGCATCAATTTTGGGAATCCTCTAACAAACGCAAGCAAACAATCAAAATATCATTCAAATTCAAATCGCAGAAATTGCATAATTGAAACCCCATTGAAGTCCATTAATAACTTTATGCAGCAGTGCAAATCAAACACACCGACACGAGGAAATCAAACACCCACACCAACTCATATATTTCTCAGCCGGAAAAGAGAGGGTGGGGGGGGGCGGCTAAGTGGGCGTGGCAAGGCCGGGGGCGCCCGAAGGACTTGACGTTAGCTCATCAAACCCGAAAAACCACTTTGCTCAACTCTTTTCAAAGTGCATACATCATCAGCGCTAAGCCAAAACAAAAAAGCAATGCAAAGGGAGCGAAATGAACGATGACGTTGGCGGTGGCGTCGGTGGGTGTAAGTGGGTGTAAGTGGGCGCCAGTGGGTGGTGCCGGAGATTGGCGGTGCGAGGAGCACTGAAAACTTTTGTGCAATGTTGATTTTTCCGCAAGAGTCGTTTTTTGCCAGCGCCGGATGGACAAACGGACGGACGGAGACGGTCTATGGGGTCCATGGAATCCACGGAGTCCACGGTCGACGATGGCGGTGCTGGTCTAGGGTAGCCATGCCGCAGGCACTTTATAAAACCCGCAGCTCAGCAAAAGTCTTTCAATAATAATAATATTGGGGCGCAAGAGGGACAACAATGGCAAATGGGTGAAAGTGGCCGGCTTAAAACTCCCCCACCAGCACATATCCGCAGGTCATAGGTGAGAAGGTAAAGAAAAAGGCCCGCAGAAAAAATAAATAGATCCGTGAAGCTACGCTGGTTACCCCAATTAAAGCTGTAATCGAATTATAAATGCATACATACATATAGTAGTGGGTAATTTGAACATCCGAAAGATACTTTTTCATGCAGACTTAAAGTAAGTGTTCTAGAATTTAGTGACAGCTTCTATGATGGTGGGTCCATTAAAACTCAATTGGCTAGTCGTGTAAATCACAGCCTTGACTTCGCCCCCTACCCTTGTCCTCCAATGACCCGTGACCTCTTGGCGGGTTTGGGGAATTGAAAATGGCCAGGGGTGCGGAGATTTGCACCGGGAAACGGGAAATGGTGCTTGGGTTTGGGCTTGGGCTCGGGATTTGGTTTGGTTCGGTTGGTTTTGGGTTTGGGAGGGATGTTGCTATTGGCGCTGCTGCTGCTGCTGCTGCTGCTGCTGCTGCTACTGCTGCTCTTCTGCTGATGATGATGATGACAAACAAAACAATGGAATCAAAGCGGTTAATGGCTTTTGTGTGTAAAATGAATGAATGCGGCAACGTTTCCTGCTTTCATTTGCAGCGTCATTTGCTCTGCTAGCCACATACATACACATGTGCCTCCCCTTGACCCCGCCCCCACTTTCCTAAGCCCCAAAGGGGGGGAGCGGTGGTGCGAGGTCATCGGCTACAGCAGTTTTAGTAACTTGCTTGTTTGTGTACATTGTAAATGGCACTGAAAGAAATGAGTTATATAGTAGTATTTAAAAATTTCAACAACTAAGCATTTAAAGAGTAATTTTTGAATAAACTTCAAACGAATTTGCGTTCAGTGCACTCACATTCCCATAGGTAAAAGCTGTTACACGCGCTAATCGATAAAAGGGGAGGGCATTCCTTGCCGGTGGGGCAGTGGGAAGCTGCAAGGGACCGACATCGCCGGCATTGCAACTCCACTTTCATTATTGGTTTTTTGTTACATCCCTGCAACATGCCACATGCCACAAGGATATGCCTTCGAAGCCCGGCAAGATTTCGCCCGCCCAGCTCTTTGTACAACCGATAATTAAATCGAACAAAGGCTCCGATTTGACAGTCCCTTGCAGTTCCGCTCGTTTATCAACTGGCGAAAAATGGCCCGCACTCACTGACTGAATTTCCCTTCGACTTTTCACCGACATTTCGTGTCCGCCATCTTCAAGAGCCTTCCCTTCGGTCAATGGAAATGGATGAGCTGCATCTCAAGGGTTCGTTGTATGCCTCATTTTGTTGTATAATCCAGCAATGGAGAACACTTTCTTCAAAAATTGCCTCCAGATTAATTTGCAGACTTGCCTGCCGTTTGATGTTAAAGAGTGGGGAAATCAGGAGCAATCCATTCCGCGGACAGGCAGCTAATTAGCCGATCAAGGACTGCCGGGGGCATGTCAGAGAACGCCCCTTCGCCGGCCATGGGCGTCATTAGAGGGGTTAGAAAATCAATAGCTCTATTATTTGGCAGAATGTCGACGGCCAAAACGAGGCAATTCGATTCGACGCGGCTCCATTCGATGTGTTGATTGACAGCCTAATTGAGGTTTCTTGACTTCTTCGATTGGGGGTGTAGGCCAATGACCGTTTACTGTTTGTGCTAATAATAATATTGTTGTTTTAATATCGGCACAGCGGCGGCGATGGTGGAAGGGGGGATGGAAAACAGCTTGTTTAGTTAGTCATTAGGCTGGGGGTTAAAACACTAGTCTCACACCCCCCCCGAACCCAAAACACATTAAATATTTGCCGAAACTCGCACTTGATTGCCGTTGTTGTGGGACTTCCGTTTTAATTTTTTATTGGCCTAACTGTTTAATGTCAATTGCTGAGCAAATAGCAATCAAACGCTTGCTTTACGCAATTAAGAAGCAAATACAATGTATACAGACATTCCCGGACCTACCTAATTACCATTTACATTGCGTGCAACATGCTGCAAGACATCAAATTAACGCCGCACCGCATTGCCCCGCCCCCCGTATTGATTCCTAGTCTTCGATTTGAATTTCGGCCTGGGAATTCGGCACGGGACTGGCCATTAAAAAGTCTGAGTGGCCTACAGGGTCGTGCTATTCACAACTTTTTGTTCCGCACAACTAACAATGGGTTGATTGAACTCTTTATTTGTGGAAAAAATAAATAAGCTTGCAGAATGAACAAAACCTGGTGAGAAAAGTTTACAAACATTTATTCGTTGTTTGGTTCAATGTCCCATTGATGGGCGGAATTGAAGAACGGCGCCGAACTTTCGATTGTGAACTCAATTATGTGGCACATCAATTGGAAAAGTTTTCATTGTGCACTAGGATATTTAGGGGCAAAGAGTTTCCAATTAATTCGATATTCTTACGCTTAAAGTTCAAACAACTCAATGAAGTGCTGGCCCGCCGGCAGTTGGCCAAGGAAAACTATCAAGCTGAAATAATCTTGAGCATAAAGCAGATTTCGAGTGTTTTAAAATGATTTCGAGTGGCACTCATGTGCTGCTCTATTCACAAGGACACAAAAAATTTCAAACACAGCGCGATTTCCGTTAGTGCTCATTCAAATCGCATGCAAAAGCTATCTAGCATACTTTTGGCACTCACACCAGCGCACAAACGCCAAGGAGTCAAGGATTGGAACTGTTCCAGATCTGCCGAAAGCCAGGTCCTTTGGCTTCGCTGCGATGGCGGCGAAGGGGGGCGGGGGCGCAGGACGAAGGGAAATCCAAGCCGAAACGGAAGCGCATAGCGCTGAAATAAAGTGTTGCATACTGTTCGGGGCAACAATAATAAAATATTGCATATTTTGCGGCTACACAAAATCCAAGGCTAGCAAGCAATCCGTTTTATGGCACTTGGCACGAGCATATTTACTTTGGCCTTAAGCTTGCCACAATAATATTTATTTGCCAGCTCCAGCACAGATTTTAATCGCTTTTTGCGGCTTTATTTATGCATTCGAAAGTTTCTGCACTTATTTCGATCTGGAATTAGCCATAAACTCGAATTTTCTACGGATTTCAGAGAATTCATAACACAAAAAGAATGGCCACGATGCAAATTGAACTTTCTTGTCTCGAAATTTTCCCCTAAAACTGTTAAATTGTTAAATGTTAGGGTATACACGTTGTATTGTATCCTTAAAGACCCGACTTTGCTTCAGTGGTTTACGCTCAGCTGAGTGCGACGTCCCACTTTTCCACCCACTTCCAAGGCCCTCTGCTTCCAATTTCAAAGTAAAACTTTAATGGCAACAAATGCTCCCCTGCCAGGACCATCGCCATTTTATATTTGATATTTTATTACATTACATTTCCCTGGCTTATTACATTTTGGCTTTTAAGCTGTTGACACAACTTGATTTCCGTGCGAACCGGGTTTTCGGACAGAGAAAGAGACAGCCATAGTGCAAGGAAGAGAGAGAGAGAGCGAGAGAGAGGGAACTAGAGAGTGGCCTGGTCAGTTTCCGTACATCCGCCCACCCATTCAACTCGTTTTGTTTCAATTTCTCCCCTCTCAGACAGCTTCGACTTTTTCCCTGCCTGGGTTTTCACTTTTTCACTTTTGGGAAGTTGGAAGTCTGCCGGCTGACCCAGAAACAAAGTGTGTCTAATGGGTTTCTGTTATGTTTTTTGACATTTTGGGAATAATGTTTCCGCTTCCGGTTTAAGGTGTGCTGCGCTCGTATTTTGCTGCAACTTCCGCCCGCCTCCAGTTGGCCCAGAAACAGGGTCAGCTCTTAAGCTTAATAATGGAAAAAAAGAAAACGAAATGTGAACAAGTGAAAAAGTGAAAAGTCATGGAAAGTCATCCGCCTTTGCAAATTCCTTCGCGCTGCGCGAGATCAACATCAAAGATGTGCCGACCCGATACTGCCAGCTAATTTCAGCGCCGTAAACATGACAACCTAATTATTTTTTTCCATTCCGCCCACTCGCGCGACGCCGCCAACTGTGCAGCTGTGATTAATGGAGGAAGCTCGACTGCGACATTTGCATACAAAATTGAAAATAAATATTTGCACTGATAAATAAAAAGGGAGCCAGCGACAGAAGCCAGCTGCCTGCTAATTGCACTTTGACTTTTTGAGCGCGTCCTTGGCCGCATGCAGACGGAATGAAAAGGACACGACTGAAGGATATCCTGCAATTTAAGTTGTAGCATGACTTATAAAGCTGTCTGTTTAAAAGCATATGTACATACTTTAGGCGGGCTTGCCTCAACTTTTTATAATATCTTCCTTAGCTAGCTACTAAAATTGCAAGATGAATAGACTAGTTAGAGTTTGGCACAATTACCGGGTAGAAATACATCGTTACGTTGCAAGGACAGATGGCTGGTGTCTGGCGCAGGAAAATTAGCAAAGTAATACCCGACGCCAGCTGAGGAGCCTTTCGTCAGGACCTTGAGGCCTCTTCATGTCTGCAGACAGGACACGTCTGGAGGGTGCTCGATGTCCTCGTTTTGCTCGCTTTCGCCACTGCCGCTTTCCTCGATTTCCCCGCCACCAGCTAGCTGGCTGTCCTCGTCAGTGGCGCCATTTGATTAATATATACTTGCCGCTCGTCGTCCTGTGATTGTCTCGCTTTATTTTCGACAATCGAAATTAATTGGACTGCTCGAGGAGGTCCTGTCTGCGCTTTGTTCTCAACTTTTGGCCCAACACGTGGCGGCGTTTGTCAGGGTTAAGTTTGCGCGAAACTTCGAAAGACACCGAATCGGCCTGAAGTTCTGCCTGCAGGCACAAGCAAACACAAGGCTTAAAGTGCAAAAATCAATAAATTTAATTGAGGCGGTAATTTAAAGTATCAGTAGGGAATTACGGGATGTCATTAGAGCGCCGGCAAAAGCCCGAAAGGAAAGCCCATGTCTGTGTAGCGGATATATGTTTAATTCGCTTCGAATTATGTTTAAATTGTTTCAATTAATTTGTTCTTTTGTGGTTGCGCTTTGCAGTTGCGTATTGAATTGTAAAGCAAGTATTATAACACTCAAAAAATAAAACTATGAGTGGAAAATATTGTGTAAAACATAATTTAAGCTATAAGCTACACACTTTAGTCTCAATCGAAATAACTTGAAATAAGAGCATAAAATTAGGTCAATCTAATCTCCATGATATTTAAGGTCATTCTTATTTACGAATCATTGCAGAAGTTCCGAAAATAATGTTACTGATGAGTTTGCATAGACATTCAGCCGGTTTCATCGAAAATCACTTTGGTATTTTTGGGGAAATCATTATATTTAAGAGGCACATTCCGGCAAACTATCGCTTTCATTCTCGACAGAGCCAATCAGTTGCATCCCCTGGGCCATAGACCCCATCATCATTCCCGGCAAATGACGGCCATTCATCCGACCCATTCCCATTCCCATTCCATGGGTGTATTTATGAAAGTATTTCGTATATGAGCAGTGTATTCACATTTACTATTTGCGTGGGCGTCATTATCGTCATTATCGTTATTAGAGCTCATTAGCAGCGTCATTGCGAAGCCAAAAAGGGAGTCCTTGCAGGGTATTGGTCGCTCCTTCAAAGGATGTGGGTGTGCTCGTCTCAGGGATTTGTTCGTTCATACGTAGGGACGAGAATATCTGGAAATCTTACTATTTTGCGAGCTGCGCTACCAGGAACTTAGATGATTTATACTAGTATTCAGTGAAATATGATCAGGTCAATCAAATAGGGTAACAAAAGTATTACCAACTTATTATTGCCTTTGATTCTGATTAATCGTTTTACCTGGGTACCCAGAATGCATTGTCATTTGCGACTGTTGGGAACTTAATTCGCATTACCCCGTCTGCGCCTAAATCTGAATCTGAATCCGAATCTGGATCAGAGTTACAGTAGCAGTGTACATACATACGTGGGCAAATGCCTGCCGGAAATCGTCTGCAATGTGCGAGATAACAATTTTCGTGTCCTGACCAAGGCATGACTGTTCAGTCGGTCCGAGAATCCACCCGCCCAGTCATCTAGCCACCCACATACCCACCCAACCGCCCAGTCAACCAGCGACCCACTGAGCCGCTGAGCCAGCGACCACACTCATTATTCGTAAATGGCGCTGATGGTGATGATGACAACAACACACAGGCATGGCCAACACCAACCGAAAGCAGATGAGAATGGAGATTCGAGCGGACTGGGTTAGGGATTTCGGGTTGCGATTGGGGGAGCAGTACAATGGGAATGCCATTGCCATTGCCATCGCCATCGCCGTATTCTGCATTTCAGAGGCTGTGCTCCAGTATTGCATGCTCGGTGTTTCGCTTGGCAGGACGATCCAGAATGTCGTCGTAACATTTAATTTCCGACAACGGGTGTGTTGGTTATTCGAAAGGGGTTACGCGGGGGGTGGCTTTCGTGGCGGGGGAATTGTATAGACGGATTCCACGTAGACACAACATGTCTGCGGCTAATATAAAGCGAAGAATGCCATGACAAACGAGTTCAGCCGGAACAGACACGCTGACCAACACGATGACAACTACACTGGAACTACGTCAATGATGGTGATGAGGACGATGATGGCGGCATTTGTCCAGCCGGAGCAATGCCGTCCCTTATCATTCCACTCCACTCCACTCCATTCCATTACGGATACTTTGGCCCACTGCGGCAATAATCATTAGGCACGTGCGTTTCGGTTTGTTTGCATTCAACAGTTTTGATTGCTGATTGTGCAAGGGTTCGATGGCCAAAAGTAGGTGTGCTTTGTTGGCGAAGGGATTTTCCTAAAAAGGTAATTATTCCTTAATGGCTGACAATGCTCATTGGCAATACTGGGAGTTAGAAGCTTAATAACATGATATTCAAATGAGATTCACAATATTCTTTAAGTGCTTTTAAAATGTATTTACACAATGTATCAAAAATTCAATGGCGCCCACCTTGAATTTGCTAACCGAACAAAAAAAAATATTAAGTAATTAAACCGTGCTTAAGGCCATCAGCAACGGCAACAGCATCGGCAGGATAAAAAAGGAAAATATGTAAATGTTGTCATAACGAAAATGCCGCAGAGAATGGCCCATCTGGACGAGTCGGAGGACCTGCCTCAGTCAGGATTAAGTGCTTTGTTCTTGCCGTTGCTGCCGGCGGAGGCTTCGAGAATGAATTTCAGCATATATTTTATGACACTCGACTTTTATATATATATTCCGACTTTCTCTCTCTCTCTCTCTGTCTCTTTCTCTATGTCTGTATGACTGACTGTCTCTTTTCTCTCCTGCAGCATGTCGGCGACACTTTCACACAAGGACCTTGCAGGACTCGCCGGCTGTTCGGCACTCGCTTTTGTCCTGTACCTAAACACACTTAACGCTGGATTTGTCTACGATGACAGGTGAGAAAAATTTAACCGAATTAAAAATTCCATATGTCAGCAGGTTGACGAAGGTAAATGGTCTGGTTTGGCTTGCGTTTGGCGTGGGTGTCTCGTCCTTGGTCCCTTGGCTTTTCCGCTTTATTTTCTCTGATGCCCAATGGCAATGCTTTGTCGCCAATGCGATGCCTGGAAAAAAGGCAACCGAAAAATACAAAAGTTTATTATTAATTGTGCGCCAAGTGCCGCCATTTATTTGATAAAATCACCATCATAAATTCTCGGCCCGCCTAATTGTAAAACTTGAAGCAGACCAGTTGCTGGCTTATCGCCTGGGTATTGTTGATATATATGCGGCGCATCCAGTGCCATTGTCAGCATCAGCATCAGCCTCAGAATCAGACGGCGTTGGCAATGGAGCAAATTAAAAAACAAAATGTTGATTTATGCCCCTCTGAGCTGGGACCTGGCTCTTCTCACTCTCACCTGGCCGCATTGAAATGCTGCAAACGCAAACGAAATTACCCATAAATATCAAAAGTCATGTACAATGGACAGGAATTTCCCCAAGGACTCGGCCAGTCCTTCCAGCCCTTCCTAGCCTAGGATTCAGGAGTCAACCCGGTCTGCCTTCTCACCATGCCGACCAGCAAGTTCTGCTCCTGGTTCAACTACAATGCCAGCGAACAATTGTCCTGGCGGATTCGTTGGTGGGGGGTGTATAGATGTTTGTATTGGTGGAAGGGGAAGGGGAAGGCGAGGGCCAGTTATGCACAAAGTGCTCAGCTCGATGCCTTGGCCGTTGCTCGTTATTTTGTGCTGTCCAGAAAACAAGCGCAAAACTTACCGCCACACACACACACACAAAAATAATAAACGCAACTTATGTAGCTCAGCTTCCCCTTTGTGCCACACGGAAAAGTTGGATGCGAGTTTATGTTTTTTGCTCGGACGGAAGGTCCTGCGGTCACTTTCACGCAGTTGCCAACACCAGTTGGAACCGTAGCCTGGCACTCTGAGCACTCAACAAAAATATATAGTTTAATCCAAACTAAATCCAAACATTAGGGAGCATTGGGGTAAAGAAGCCTAACGTTTTTTTCTTAGTGCAGAAACCCACCTATCGGCTAGTTCCTTCGCATGCTCTGCGGTCATCCCACAACATGGCCAACATGACCACACGAGCACAAGTTATTATTGTCAAGCCGGGCCAGACAAAACATGATTTATTAAATGGCAGAATTCCCTTCAATTTGTTTCCTATCAACTGGAAAAGGACCAATGGAATCGGGCTGCCGAAGGGGAAGAAAATTTTTTTGGCACAAGGAAGCTCTGCTGCTGGCAATTGTTAAACGGAGATATGAGATTTTAATAAGTTATGGCTGGCAACTTTTTGATAAAGTGTGGTGATCGAGAAGTTTGTCAATAATTGAGCTAATGTGATATAATTATGTGTGATTGGTGGCTCACTCTTCGACTTGTATGCTTCTGTTCGAACTTTTTAAAGCGCATGTTGCACCTTTAATATGCCCGCTTTTATTGGTCACCCGATTCACACCTTCAAGTTGATATATTTCCATTTTTCCAAAAGGTAAAAAACTCCCTGCCAAAAAACATCCCCCAATCTGCAGTCTTACAATAATTTATGTGCCGTATTAAAAGGACAGCGACAACAACAACAGCGGCTGTAAAAAATGAACAACAGCAGTAACAACGTTACGTATACGTAATTTTGATGGCACACAACCACCGGACGCTAGGCACTCTGCTCCTCACAAGCGATGGTTGGGTGGTTTGATGACTGTTTGGGTGTTTTCGTTTGCCAGCAGAGTAACAAAAATGTGTGCTCTTTTTTCTTGTACCTATATAAAATCGAAAATTTTCACTTTACATAAGCACAGCGGCAGCAAACAAATACAAATGTTGTGGGTAGCCAGGAAAATGGGCAGAGGGAAAATGGGAAAGCGGGCGGCTGGCACTGAACGGAAGGCAAGAATGGTGTCCACATTCGGTGCTGATGCTATGATATATTGTCTTCAACAAAAGCCAACCACAGTCCTGTTTGTCTGTTGGTGCTTTTGTGTGTTGGATATGAGCCCCACAGTGGAGTGGAAAGTCAAAATGTTAGGGCACATTCTATAACAAATATTTTAGGATACTTATTTTGCTTAAACTTGGCAAAAGTAGTTGGAGATTTCAAAAATAAAATTATTTATTTTATTTTACTAATACTCCATAAATTTTGCATATATCTTAGAAAATCGTTTTCATGCTTTATTGCTTGGCTCCACTGTGCAACGAGTGTGTTGTGGCTGGCTGTTCCTCCTCGATTGCCTGAGTCTTGGTTCCTGCTCCTCTGTCGCCGCTTTCTCTTCAGGATCCTGATCCTGTCTCTGGCCTCCTGGTTGAGTTGAGAGTGAAAATCGAGCGATAAGGGCAGCAACATGCCGCACTTGTAAGCTGCTTCAAGCCGGCCATTGTTGTTGTCGCCGCCCCTCTAGTACGCCCACTTACCACCTACCTCTCACCCCCTAACCACAGTCACTGTTGTTGTTGTCGGTGGGTGTTGATGTTTTGGTTGTTGCTATTCACTCACTAGTTACGATGATAAAGCACAAAAAAGGAACTGCGGAAATTCTGCTGATGACGATAATGTTGACGCTGACTTCGAGGTGACTTCACCTTCGGCCCCTCGATGGCTCGGGTGCTAAGCCCATCTCCATCTCCAGCTCCAGCTGTGCCATTCTCCATCTCCCACTCCCGTAGTACTCAACGCAAATAGACGTCTTTTGTGTGCATTCGCCCCGAGGTATGCAATGAAATTTCTTTTATACTCGAACGCTACCTTGACATCGCTTTGCAAATGAGGCGTGGAACCATTTTTGGTTCCTTTCTGAGCTACAGGAAGCTTGGAAACGCTTGCAGCCAGAAATAGTAGAATTTATACCCCAAATTTGCCTAGGAGTAGTACAGCAACGGTCATGAGTTTAGGATTGCAAGTTAGTAGCAATAATATATATAATATAATTATTATTTTATTATATTATCTAAAATAGTTTTTAGTGTATAATTGTATTTCTTAATCGTGCGTATATCGATTTATATGATAGAATACCCTGGTATTTCAGCCACAACTGTGCCCAGCATGCGAGTATTTCCGACTTAGCAGCTCCTTCATCTGCGTTCTGTGCTTTTGCTTTGTGCTCTTCCGATAAGAATTTGTTTGCTCTCAAGGACATTTTTGTGGCTGCTTTGGCGCAAACTAAAAGGGATCGGCTGATGCGGGGAAGTGCGGCGCTGCTTTCTTCGGAATGCCAATTGGAAGTGAAGTGTAGATGAGTGGGGCTGCGTCCCGCACCCGAAAACCACTTACACAAGAAAAAAAGGGTACCACCGACGCAGGTCCTTGGCAAGAAGTCTGCTTTATAGTTGGGCACGTCCCTGCGGCGAATTTGTAAACCCAATTTGTGGCAACGCCATGCTGCAGCACCTCGTTTTTTATTACCATATACCCGGGCAATGAAAGAACTGCACACACACACACACACGTGCAACAAAACGCCGCCACAATTCACATTTCCGGTCACCCATGCCGTGGCTTTCGAATTCGAATGATAAATAAAATATTAAATTGAAAGCCCAATTTTTATTCAAAGTGCTGTCTAACTTATGTGTTTGCACAAGACTTTTCTTTGGACCTTCCAACTCACGGTGGCCTCCGGGTTCGGTGAATATGTATTTGTTTGCACGACCTTTGAACTCCTGTTGAACCCCAAAAGACCCTAAAACTACAGCCGGGGGGCAGAAAAAAAAAAGCAAAAGTAAATATCACATAACTTCATTATTTAACAGAATGAAATTAATTTTACATTTGTGAAATGAAACGATACACGCTTCAGATATTAAAAATTTGACTTAAGCGAGCGTAATCAAACGAATTTTGTTTCAAAAAATGTTCAACAAGTTAAATAAATATAATAAATTGATTTGCCAGCAAATCGGCAAATATTCAATGTAAATACAATTATTTGGTAAAATTTTAATATTATCGCACACCCAGATTAAACAGGACTATTAACTTTTTGCCAAACATCAAACATTCAAGCTAAATAGCACTTAATGATTAACATTTACACAGCACTGTGTCATTTATAACTCCTAAAAGTTATTCAATTCAACGAATCGAGTGACATTGATAAATATATTGATGCAATATTGTTGCGGAAAACCCAACTGAGAGCCCTGTGCAAAGTTGGAAAGTTAATTAATGACATTTGCTGGGCACATCTAAAAACTAATTATGCATAAAATGGCGAAGGTATTATTGCAAGCCCTCTATAAATTGCCGCAGAACAGCAGCAACAACGCCGATAACAAACTAACCCTGATTATATGGCCACCTGACCCGGAGCGGAGTCACTGTGCCGGCCAAATCGATTAGGACAACAAGGAGCGCTACAACGGCGAGGCAATTACCAAGGACCTTCCACCACGTCCCCAATACAAAGACACCGGTGTGTTGTGTGCTGTTTGCTGTTTCAGTGTGTGTGTGTGTGTGCTGTTTTACAACAAAGGCACAAAATACGCCAGCAAATCGGCAATTAATCAAGTGGCAAGTGCACAGCAAGGACGAATGTAGAGGGGGGGGTGCTGAGGGAGCTCGAGTCAACTGTCGTTTGGCACTTTAACAATATTTATGCCGAGTGCAAAAACAAAAGGACAATAAAAATGGGCAGACATGAAATTGCCACGAGTAAGTACAGCAGACCATTGCACACGCTATCCATAAAAAAAGTGGCTTCTATTAATGAGTACGTTAAAAAAACAAAAGTTTATTCTGTACCTTTTACAATTTGTAGTAATAAAAACCACATATTTAAAATATGAATAATAAGTGGATTAATGTAACCGTTTGCATAACAAACATTACCCACCGCAAAGTTTCAACCAATCTAAGTAAAAGCAAAATAAATAGGACAAGAGGCGCAGACACAAGTGGTCCCATAGAATCCAGGACACTACGGTTTCGTGTAGCAGGAAAGTCGAGACGAAAGGAGTCAGCTTGGGGAGATCCGGTCACTTTGGGAAACTTTAGATGGGAGGTGTGAGAAATGAGGAGAGATAGACTAGGTCCTGGCTGTACAATTAATCATTTTAATTAATTGGACAGGTGTGCCACAGGTTGTTCATGTCCATTCCGAGCAGAGGTAATGTGAGCCGAGTGTCTACATATCAATTTCCGGATGGAAGGAGCCACACCATTAGCACCAAATATAGCTTATTATAAGAAATCTAAGATATCACTTTATTTTAATTAGTTCGAAAAAGTGACCATAACATAAGTTGTATTCCATAATTCATCTTGATAATATGATATCATATATTTTTCATTTTCCCAATTATCTTAGCTTTTGTTAATAAAAGTATTTTGTGTCAGTGTACCTGCATAAATCTTTATGTTCCTTCCTTTATCTTTTTTGCAGGCGCGCCATCTTGGCGAATGGCGACGTGACAGGAGCTCGCCCATTGGCCAATCTTTTGCGGAACGACTTCTGGGGCACTCCACTGGTGGACAGTGGATCCCACGGTTCTTGGCGACCGCTGTGCGTGCTCAGCTTCCGGCTGAACTACCTCGCCGGCGGAATGACACCCTTGGGCTATCACCTGGTCAACGTAATGCTCCACTGTGTGGCCACGTGGCTGGTGTTCCTGGTGGCGAGAACGCTCCTGCCATCTCGAATGGGCGTCCTGGCCGCTGGCGCTCTTTTCGCCGTTCATCCCGCCCACACGGAGGCGGTGGCCGGCTTGGTGGGCAGGGCGGATTTGGCCTCGTGTGTTTGTTACCTGCTCGCCTACCTCTCCTACCGCCGCCACATGCTGAACCGGGAGTGGGGATCCCTCATCCTCACCATTATGCTGGCGTTGGCAGCACTTCTTTGCAAGGAGACTGCCATAACGGCGCTGCTGCTGTGCGGATTGTGCGATGTCCTATCGCCTGTCGGTCGGGAAAATAGCGATAAGGTGTGTGATGGATCCATCTCAGGATTAGCTTCTTTCAACTTTCAGCGCCGCTTCCGGTCGCTTAGCATTTTGGGATTTACCCTACTGTGCGGCCTCTACTGTCGACTGAGCCTCCTGCCACGCCCCTCAACCGCCTTTTCGGCCGCCGACAATCCGACGGCCCATGAATCCTGTTTTTGGACTAGGACTCTAACTTTTCTGTACCTGCCAGTGGCCAACTTTGGGATTCTCCTCTGGCCACAGGAGCTAAGCTTCGACTGGGGAATGGAGGCTGTGTCGCGGATCAGAACGCTTTGGGATGCACGAAATATTCTGACGGCTGGCTTCTACGGATCTCTAGTTGCCATACTGTGGAAGGGATCTGGACTGCGTAGTGCAGCCTCACCGATGGATTTTGCGGAGGTGGCGAACATTTCGCTGCCCCTACTGAGGCGATTGGGCGGCAATAGCTGTCACACCTGGCTGGGCCTCACCTGCGATTGCCACCACCAACTCTCTGCACCCAGCTATCGCTCTGCGTCAGCAATCTACTCCACCTCCTCCAAATCGAAAAGCGCCTCATGGACAGCAGCGCCCATCTTGGGCACCGCCTTCCTGGTGTTGCCATTCCTGCCCGCCAGCAATCTGCTCTTCTACGTGGGATTCGTAATGGCCGAAAGGGTGCTCTATTTGCCAAGCGTTGGCTATTGTCTACTCTTTGGCCTCGGTTTCGGACATCTCTGGCAGCGGGTCAATAGCTCCTGGCGATCCCGCCTGATGCTCCTATGCGGCCTGGCCCTGCTCCTTGGCGTCCACGGAGTGCGCACCTTCAGGCGCAACTTGGATTGGCGGGATGAGGAGCAGCTATTCCGCAGTGCCATCTCTATAAATCCTCCAAAGGGTGAGTGCATACTTTCTTAGATATTCATATGTACAAAATACAAGAAATATATTGAATCTATCTACAGCATTTGGAAAAATCAATATATTATTCTATATATTTCAGCTCTGGGCAACCTGGGCAGCGTGTTGAGTGCCCAAGGAAGATACGAGGAAGCGGAACTCACTCTGAGAATGACCCTTGGACACCGGCCCACCATGGCTGATGCTCACTTTAATCTGTGAGTAAACGCTACCGACCATGTGGTGGTGGTGCCCAAAAACGCGAAAATCGAAAATCCGAAAACCCTTTGCATTTTGAAGCGAAACTAGCGCCTTAGCCGCGCAACACGAAACCTGAATCCACAAAATGATGTCAGTTTTTGCTGGTCGTCTTTTGAAAATTCAAAAGCACAAAGTGAATAGCTGTCGCGACCTTGGGCATTGGGTGATGCGATGGTGGGTCAGTGGTGCGAAGGTGCGGCAATGGGTGGCTGGGAGCTTGGGGGCTGCTCTTAATGCCAAATGGCAGATGCTTCTGTAGTCGCTGTTCTGTTCCCTCTTCCGTTTGCCGGCAAAAACGTTCGGACAACATCTGAGAAAAAGCGACAAAAAAGTGTGGATGGAAGTGGGTGGTTGGGTTGGATACGGTTGGCCTGGGCTGGGCTTGGTGGATGAAGACTGCCCAGATGCATCGCGCATACAAATCAACTCGGTCAGAAACTTTAGCTCCAACGCAGGGGGCACATGTTTTGCATCTTTTGGGTGGCAATTTGCATGCACGCGGCAGCCATCAACAGCAAATAGCTGCTGGTTTCAGTTTTTTACCCGCCCACAGCCACAGCCACGCCCCGGTTTTCCCTTTTTCCCGCCGGTTGTACTCCTTTTGTACCTTTGTGAGGGGCACCAGCAACGGAACCATTGAAACAATACGACTGAAATGAATGCAAGAGCCATTGCGCACCCTAATCCCCTGCAGATATGCTGTTAATTAGGCCAAAACTGAATGGGCTTACGAGTGAGACTGTGATTCTTCGAGATACTCGCAATTGCTGGCCGGTTGCTAAGTACACATGGAGTTTGGAATTTCCATCGAAGGCACACACGCTCCGTTTAAAGGGTTCTCGAGAAAGTTAGAATTGGGGGCCTATACCAATATTTGCTGGGAAAATGTTTGCTAAAGATTAGTTGGAAATTCGTAAGTTACAAATGCATAAGTGAGCAGGCTTCGAAATGGAATACTGGGTTTTGAAAACATCATAAACTATTCGACCTAATTTGTCACCAGATTCATGTATTCATTTCTGTCTGCGATCCTTTTTTGGCCAAACTCAAATACGTTCGTTCGTCAATGCAATAAAACAGCAGCTGCGACAATTGCATTCCTCGGCATTTCGAGACTTTTTCCCTTGTCTAAAACAATAAATAAACAAAAGCCCCGACATATATAATGTCCTGCACAAACATAACAACAATAGCATATCTGCGACTACGATGGGAATGTGAATGGGAATGAGAAAGAAAAATAGTAACAACATGGGAGAAATTGGCATTTGTGCTTACAAGCTGCACTTGATGCAACAATATGAGAAAATAAAACTGCTGACGCATGACGTTGGCATCCTGCTTATCCCCCGCATTTTCCAGGCTTTTCCCACCCCACCCATGGTTACCACCCATTCTCATTTTCCGGGGCCAATGACACTTCTACTTTGGACATATAGCAGGCACACTCCGAGCCAGCTTTGTACAGTCATAGTGCAATTTACTCGTTGCATCGACGCTAACGGCGACCGCCAACTGAGAACCCTCGGCCCAGACTGCCACATCCTCGTCCTCGTGCTCGTCCTTTCACTGGGATTCGGGCAGCAGGACTATGCATTACGAGAGAAGCGCAAACATGCCAACGCTTAACGAATGCCACTCGGCGCCCCATCGAAGACACCCTGGGCAGAGAAGCGGAAGTGCTTGTCGAAAAATGTGTGAAATTCAATTAGTGTGGCAATCAGCTAGCGAGCGTCTCAGAAACGCTAATAATGGAAATTTAATATGGCATATCTTTATATTTTATAATAAGTACAACAATCAATTAATAATGGGTACAGCATTCGAGTTCATAGTTCCAATCCTTTATAGTTTTCCTTTCATACTAACCCCACTGTGGCGTTTGTGTTCTGACTGCTCCACTCCTTTTGAATATGCAGAACGTCACTTCCACTGCCGGCTGCTCCTCGAGCTGCTCGCACTCACCACACTCCTTGCACTTCTCACACTTTCCCCAATAGGCGCATGTCCTTGCAGCGAATGCCAAGCAGCCGTTGCTCATACGCCCTGTTGTCAGTATTGTTGTTGCTACCCGCTTGTTGTTGATTATTGTGTTTGACATAATAGGCTTTACGCTCCAAAAAGAAGAAAAAAAAAGGAGAGACGAGGACCCACGGAATAAATCCGTTCGCTTTGCTTCTTTGGCAAATTGTAGGTAAATCCCTTTTCGCTCGCTTGCCAAGTCATTTTTCCAGCTTTTTCGCCGGGGGAAAAGGCTGCTGAGGAGCGGAGCCCGAGCCCAATACAAATAATTGCTGAGAACTCCCGGGAGCCACGGACAATGGCAGCGCATCTGGGGAACGGAATCTCCTACCTCAGTCATGAATACCATAATCGTTCTTCGCCGAATTGCCTTCGTTCCGAGTAAAGTGGATGCTAAAACTATGGCAAACTGGGAGATATGGGGGGAAAATTTAACTCCAGTGAGTGTATTAAGCGCTCTGTTTCAATGGAAGCCAAATATGCAGTAATTCCGTTTTTCCCCATTTAAATAAATATTTAACCAGAACGTTTTGTTTCACTCGTCATGGCTCCAAAAAAGGCCCTTTAAACTGCTTATTTGTGTGGCTGTGTTTATATATGAGCGGATTATCGGCTTATGGAAGACTGTTACATTAATGCTCATACTGACGATTATTTTTGAAAAGAAGTGTAGTTTATCATGCATGGCTCCATTTTCTAACCATACCTGAATGAGATTTAATAAATATTTTTCATTTATTGCTCACTGAAATGTGTTGAATATATAAAACACGAGGTGAACAAAACGAGAAACTGTTTTATTTTAATAAAAGCCGTGTTGAAAAGGTCATTAAATATCTTCATTTAAAATTAGTTAATCATTTAATATTACTAAAAATAATCCCTAAAATCCATCTAAAGTCTATTTACTTATCCCTTCTAATTGGGTAACAAGTTCTCCAAGCAGAATATCCTGTCGCACCGCAATATCCTTCATAATCCTCCGGGAAGACCCTTGTATAAAATATGAAAAAGCCAAGAACGGAGGCGAACGAAGGAGAAAGAAAATACAACTGTTGACGGCTTAGATAAAATTTCAAATAATGTCAATGACATAAAAGCAAAGCGCGAACTTCATAACTGCTAAGGCTTCGCTAGCCTGCAGGTTATTAACTTGGCTCAAAACGATACACTAGACGTTGGCCAACTCAGTGGGTGAATGGCCATGGCTTTGGAGCAAACTCCCACTCCTCCGGATGCCTAGCCGCTGGCACATTGGCCTCTGACCAAGTCCAAAGTGCTGGGAAGCCCAGGCAGAGATTTCATTTTAGTGCCGTGGAAAGTTTAAAACGCTTTTCTCGCCCACTTTCCCACTGCGAAAGCCTGCGTTGCCTTTGCAGCTTATCGAAAAGTTGTCTGATTGAATTTTTGCCCCGTCCACTTGCAGAATGCAGCCTCCATTTCCAAGGCCTCCGATTTGGCTACACTATGCACAAATTCCAGTTTAAAGAAGAGCTACCCGTTTTTTTCCAGGAAAAGCTGAGAAGCTCAAGTCTGATTTTAGGTGCTTAAAACGTTGCTTTGATGTAAATGTATTTCAAATTAAGTACCCTGACTTGCGAACTACTTTGTTGCACACTTTCTTTATTTTAAAAGATTTTATGAGACCTGCTTAATCTGAAAGTCATAAGAGCAGATTGAAACGTTTGCATAATGAAAGCTTTAAGCGCTGTGGCGAGCTGTAAACCTGCGATGGCTCGTGATGGAGTGGTGTGGTATTTAAGAATTTTCCGTTCTCTAATCGAAAATCAATGGCAGGTGGCCTTCAACCCCAACAGCCACCCATTGAAAAACCATCCAGGAACGAAGCTCCGGGGTGCCAGTGCGTCGCGGATAAGCAGCTGTTTGTACATTATTTACTCGTAAGCCATCAATAGCCGGGATATCTCTAGCCGGCACCTTGCGCCCTGTGGCTATGGATTTTCCGATCCCTCCACGTGCCACCGCCCGGAACATAAAGCATCCTGTTGCTAGCTTCAGCTTCAGCTCCTCAGCTGCTGCTTCTGTTTCTGATGCGCCAGTCAACTGTCAGGGATTTGTTGTGCTGCTGCGCCGGGCGGGTATGCTCTGATTTTTAGCTGCAAAATGCCACAGCAAAGGATAAGATGGGTGGTGGGTGGTTGTGGGTGATGGGTGATGGAAAGTCAAAGTAACAGGCAGCCAAACACCAAAACCAAAAAATCACTGAGCTGTATAATTCGATTTCTCGTTTTCACTCTTTCTGCTCGTTTTATTTTCGTTCAGTTGCCGTTTGCTTACCTGCACAAAGAAAAAAAATGGGGGGGGGGGGGGTTGAAATGGGGGAAACCCATGAAAATAAATAGAATAACATGGCTTGTTTTTCTTTTGGCCCGCATGGCATTGCATAGTATAAAATAGAATACTCAATATTCAGTTGAGCAAATCCATGCGTTGTTCGGTTGCAATTCGCATGCATTCACTCGGTTCCTTTTTTCGCTTGTTTTATTTCCATTTTTTTTTGTATTCCTTGCTGTGGAAATGCAGCCCCAACTGCAGCATACAAATTTTAGAGTAAGGTTGGAAAATCGGGGATTGAAATTGTGGACAACGAGGGATTTTCAACATGGAATGTCGAATGGCTGCTCATTCGAAAATAAAATTTAAACAAATTCAGCCCTCTTCTCCATGAGCCGGCATATGCGAGTGTTCATTGAAAAGTTTGCTCACACCCACTCCAAAGTGGAGTACATAGTATCTAGTATCTAGTATCTAGTATCTGGGGCAGATGCTAATCGGCGAATCCATGGGGTTGGATATGTAAATTTCGTAGATAAATTTAGGGTGGCCTGTGAAGAAAGCTTGCCCATATTAAAAGTCATCCCACGATGACAATGTGAATTTGTAGGTTTTTCTGAAAAGGGTTCTTTATTTGCGTTACTAGACAAAAACAACAAAATCCTGGATTAATATTTCTGTTTTATTTATTTATTTAATTTTTGTGGAAAGCTTCCGAAATTAAATCGAAGAACAATATTTATGTGCAATATTTAAATTTTCAACCAGTTAATCTTCCCTCTTTTAAATTACATTCCTGACCGATTTTAAAAATTGCATACATAATCCCTATTTTTTCAAAGTCTTTACAATCGGCCCTCTTGTTGATTTTATAGCCTTGTCGGTACTCAACACAACATTTTCAGGACTCGCTGTTTGTTTGAATTATTTTGTTGCTGCTGCAGATGTGGCTGGTTTTCAGAAATAGGAGCAATCTGGGCTTGGGTTTATTTTGCCACATTCTTCTGGAATGTTGCAAACAAAACGCTGCCTTTATTTAGAATCACTTATCCATGCATGCGATCCGCCGAAACTTTGTGTTCTCTATTTTTGGAGCCTCAGACATCCGGGCTGCCAGGATGTTTAGGGATATGTGGGAATAACCACCAGACGACAAGTGATATAGGTACATATGTGCATATATATGAAATTGTGTGGGCGAGTATATGTATACATCGCAATGGGGGAATCCAGCTGTCTGTTGATTTAATGAAGCCGGCTAAAATCAACTTGAAGGTCAGCATTCTGCAATTAGCCGGTGGAAACCGCAGCAAAGCAAACTGAAAGTTAATTTACTCCCAACACTTTTGGAGGCTCCATCCCTCGAGTTAAGTAACTTTACTTTCTCTGGTTTTCCCCTTTTCCATTTCGCATATTTTTTAAACAATTTTTTTCCAACGACTCCTTCTATGAAGTGAAGAGCAAAAACTATGAAGAGTGCATTTCCTTGGAAATTCAAGTGCATTGTTGGGCAGCAAAAGCAAGCCAAAGTGCCAGAATGGCTTATGCTTAATTCTGTAAAACATTTGGCTAAAATTTAATAATAAAATATGCTTAGGTGCTCAGAAACAAGAGAGACAGCAAGGAAATAAAGTCACTCTTTCAATTAAAGCATTCGAAGACCATTCATTTAAGCAATGCTTTTAACTTAAGGAATTTAGTAAGGATTTCAGATTTCATTTAATGGATGATAAATGTCATACCCTGTTTTCCTTGCCACATTTTAGGGGCGTGGTGCACCAGAAGCAGCTCAACTTCAGCTCGGCAATTCCATGCTTTCGCAGGGCCATCGAATTGCGACCCCAGCTGGCGGTGGCCTACTTGAATCTGGGCACATCCCTGATCTCCCTGGGCGACCATCGGCAAGAAGCCATCTCGGTGCTGCGGACCGGTGCTCGTCTGGAGGGGAGTGGGGTACGGGATCGAGGGGCTCACGTGGAGGCTCGCTACACCTGCTACCTGCAACTGAGTGTCCTTTACCGCTCCGATGGAAGACTTCAGGATGCTGCTGCAGCGCTGAGGGAATCCCTAAAAGCTTTGCCTTTGCTGCCTCAAAAGCAGAGGGCTGTGCTGCATCTGCGACTCGGTGAAATCCTGGCCGAGCTGCAGGATTGGAACGAGGCCGAGCATCAGCAGAGATTGGCCATGCAATTGCAGCCGGAGCAGGGGGCAGCCTATGTCACCTATGGCCAGACACTGGCCAGGAATGTAAGATTGCCACATGCCACACATGCCCAATGATAGTGTAATAACATATTTTATTGGACTTGCAGGGCAGCCGCCTGGCGGAGGCAGAGTCTTGGTTCAAAAGAGCCCTCCAGTTGGCGCCCTTGGAGCCCAGTTCGCATCATCATTATGGTAAGAATAAGTCATTTTCATGGTTTGTAGCAGTGCTGATATTAATTTATATATTTTTCAATATCTTTTTCTTTCAGCTGACTTCCTGGAGCAGCAGGAGCGTCATCATGAAGCTCTCGGTCTTCGCTTGCGAGCCGCTGCCTTGGCGCCACAAGATTACACCCTGCAATCCTGCGTGGCGGACGCACTGCGTCTGTTGAATCGTCTGGCCGAAGCGGAGCTGTGGTATCGAAAGGCGGTCACCTTGCAACCGATGGCTGCCCATGCCCACGCCAATCTGGGCGCCATTCTGCAGATGCGTGGTCTTCGGAAGGAAGCAGTGGCGTGCTATCACAAGGCCTTGGAGCTCCAGCCAGGACATGCCATCAGCCGAGCAAATCTGGCCAGGATGAATGTGCACAAGCACGAGAACGAATGAAAATACACTGCTAGAGGAATGGAGAATGTAAATAAATTTTAGATAGAAGAGAATATATATTTTGTAAAAATAAAAAAATGCAATGATTG	2719233	2760899	CG31690
308	14157	CACATTAGTTTCGCGTGGCACGTCAAATCGAACGGAAGCTAACGTTACCATTTGTTATGGAAAAGGTGAGTAAAATCATATAACCAAATAATATTAGTATTACTACGGGAAAGGTACTAAAAATAGCTATGTTTCAATAGGTGAATTTCCCAACTTATGTTCTTCTCGGTCTAACTTTGTTATCACAGCTTCAAAGGCAAGTCACGACTGAACCTTAACCCTGAAATCAATATGTGTGCATCTATCAATTTGCTATCATATCCGGGTAGGTAAAGTGCGACATCGCCTATAATTTGCAATCCATAGGGCTTGTTCGATTTGACAAACAAAACTTTCTGGCAATGATTAAGTAGCCACACGTGAAGCGAATTAAGTCGTGGGCGTTGTGGATCTCCTTAACTTAAATCGTGTGCGAGCGAGAGCCAATTAAAATCTTTACGGGCTATGATATAATTTTTACACACCAACGAAGGTCTTTAATTATGAGCTTATGGCTGATAGCATTCATTTAATAACGCATCTGCATTAATGGGCTTCTTTTTTTTTTTTTAAGTTAACTCAGGAATTCGCCTTGAGGACAATGCCTGACTTCGCCACTTCCAGCCCATTTAATATCATCTTCGAGGACCTCTATTATCGCGTCGAAGTGGGCAAAGATAGAGGTGAGTGCACTTCCCTTTCGATTCATTCAGAAATTGGATAATAGTGGCTAATAGTTGATGCTGGCTACTTGCATATCGTCGTGACTGCCATGCAAATCGTTTTGAATTTATACTAACACCTATTGAAAATCACTCAAACTGCAGTCAGCTCTTACTTGCAGTTCGATGTAGTCAATAAAATTGCAATTAGATACACGTAATGCATTCATCAAACTGTGTGATCTTATTCCAATCACAATTGATTCTGATTCCGATAAGTGCCTGTTGACTCTCCCAGACTTAAATGATAAATGTTAATGTGCCTAATTGGCTGCGCTACCAAACTAGCAATTAAAAAATCTGAAGTGCCAACTAAGAATTTTATGGGCTAATCGAAGATACAAGATACTTTATTAAGGCAAAGTTCAAATTGGAAAAGAAAGTGCCCGGCTGGAAGCATAACAACTTGGAGACACACAATCAAATTCTAAAATTCGCAAAACCCGTTTCCAAACCAACTTGCTGGCCATGTCAACTCTCTACGTCACATCTATAAAACAATTCGAGTTATGAACTGCTCGACACTTCTGCTTCAATTATAACAATCAAATGGCTGGGCAGCAGTCAAGTTTCCTGATCGACGCTTTACGGACATCGATAATTCAATTTATTATGAGCACTTGGCTTGGTTGAAAAAAAAAAAAAAAACAAAACAAAAAACTGATTCAATCAACAGAGTTTCGTTATAACACCGATCTTAACGCTTAAACGTGTTCCGACTAAGCGTCATTTAAGTAGTTTATGTTAAGTGTTCTATGTTTGTTTTGCTTTTCAAATACTTCTGGCTTTGCGCCTTAATTCACATGTTATTCAACTTATTTCGCTGTGAATCACACTATAACCACATCGATTCAATTTCATATATCCCGATGACAGATAATTGTCGAGCCTTGGGAATAACTTTCGATTCATTAACTGGCATCCCCGAACCGTTTGCTTTTATAGGATGCAGTTCATTGAAATTTATCTAAGGTGCGCGAGTTGCGCGCTGGGTTCACTCAACCGTGACGATGCACACCTCGCAGCCCATCCCCACTCGCAGCTCCAAAACGCACCAACAACAACTAACAATACCCCCCAAAGGCCTCCCAAAAGCGTCGACTTCTGGCCAATATATAGATAGATATATAGATATAGATACCCATATATGTGGTGTGGGCTTTGCGGGGTTTGGGGGGATCTTGGCGGGGTCAGCGGCATTCCCATCGAGCTTTTTTTGGCGCTCAGCTTTTATGCTTCGCATTTGCTGCTGGACTTCGTTGCTACTATATTTGCTTAATTCCGATTTTTGTGGGCTAAGAAGGCCAGCCGGTTGTTGTCGTTTCCAAATGTTGTACACGCTTTTTTGTCAATGGGTGAAGATGATGATGAGTTAGACTGCTAGATGTAGTGAATTGTAGCTGCTTGTGGCATTTCAAGCACAGTTGTTGCAATTGTATCTACTAATGTTGCAGGTTTGTTTACTAATCTGGGCACTGCTGTTGCAACTTCTCATGTTGCTGCTTTGTTTGCACTTGATATTGCTGTTCCTGCTGGCCAAGTTGCCACTGCAAATGCCACTGCTACTGCTGACTTGTTTATTTTTACAGCTTTGCTTTTTTTTTGGTGGCTGCTTCTGGTGTTGTTTTTTTTCGATGTAGCTGCTGGTTGGTTTTTTATATTCGCAGCGTGTTTGTGTGCGCCACTCGTAGCGTACGATGTTCGATTTCAATGTCAATGTCAAACGCGATCGCGATCGCATGTCGGCTCAAAGCACGCAGGAAAATGCTGCCGACAGAGCCGCTGACTTCGCCGTCGATTTATGGCTGCCTTTCGTTGATAATCTAAGCCAAAACACATCAATAGATACAAAGATACTATACACAGGCTGTCTAGACCGCCGACAGACTCTCGTTTCTAGAGCCCTCCAGCGGCAACAGGTTTAACCGAAAAAAATGAAAAAACTGAGATTCTTGGAAGTTAGAACTTTCACAACCAGATCTAAGCTCAATCGTATTCAATTGTATAACACACGCACGCACACACACACTCGTACATCTTGGCCCATCAATCAAAATGTTAATCAGAACAGCGAGCCATTCCATATGTCATAATAATATTTATGGGTTAACAATTAATTAATAAGGCTATCTGAGCAAAACGTGTGCGATTCCAATCGATTAGCGAGTGCATACTATTACGTTTTAGGTAACTGTATGCAATGCAGTTGATGCGATTACAAATAATCACTCATTATTGAATTTCAATCAATTACTATTTGTTATTTGTACCTTTACAAGCGACTCAACGGAAGTGGAAAACTTTGCCCATCCGTTGCATATTTTTCAAAAGTACAGATTGTCCACAAAGCAACTATGCATTCAATAGTCGCAATAATATTTGTATTATTGCTTTTGGATTATTATATATAGAGTAATAATCAAGGGTTTTCATTTGCTCAGCAGAATTAATTTGATAAGCCTATCAATAAACGTGGTACACACAACATGCAGCAAGCTCAATATTAATCCAATAGTGCATCGCAGGAATTTATAGATAGATGGATCATCGAATATAAATAGTGTGGCCCCAGTTAATGGTCAATTAGAAATTAGGCTTATCAGTGCAACTGAATCTCATTTGGGGGTATTTATGAAGGGCTTATGGTCGTGAAACGCACTGTATAGGCTGTATTGTAGCACATCGATAACAATCAACAAGCACGAGTATCTCTTTCTATTGCTTCCATTATTATTGAAGTGCAAATAACAGTATTCACCCGGGCGGGATCCACAAATATGGGGTCGTATATCAGAGATATGTAACCCTTTTTTTTGCAGCCCGATAAGATCGCCTAATTAAAAGGCTAATCGGAGGGGCGGCAATTGCCATATGCCGAATGACATTTACCTGATGACGACGCAACTGCCAATAGAGTTTAAAGCCGCCAAATCGGAATTCCCATAGACAGCTTTTACGATACCTACGAGTAGAGTCAAGTGTAATTGTCTATTATTAATCCACTGCATTGGCAATTACCATTCGCGTACTAGAGGTGTGAACAAATTAGTTTCCGAGTTAATTTGTTGCATTTTTCAATCGACTTAAGGGCTGTCTTTCACCCACACCAAAGCTTAGGCTACGAATGTATTAATCAACCTAATCCCTTTCTCAGCATGCGCATGCATTTTTCGTTCGCCTTATCAAACTGCAAATGCATTGGAGGCGTCGTCAGGAGGACGAACTTTGAACGGCTATATTTGTATTTTGATAGGGCACATACAAATAATAGAAAGGGTTCCAGGCGATAATCCGCCGAAGCTACCGCAAAAAACATATTCAAGTTCAAGCTGTATATGTTCTCAAATGTCAGGCCGGCCAAACGAGCAATTCCCTATTTGAAATGGCTGGTTAACTCTGACCTTCTGTGTCACATTATCACTGATTATATAATCAGCGTTAAGCACAAAATTACAGACCGTGTGTTGCATGGACAACATCTGACTTGAAAAGGAAATCTAATAGATCGGCTGGCTGCCAGATAAAACGGAAACTCTATGACTTGCGGAACTGATCGAAATGTCAGTTTAAATAAATCGAAGAAGCTCCGAGAGACCGCTTTTATTAATAACACTAGGTACAGTGGGCCCTGCTCGGCGCGATACAGTGGCGCGTGTATCTATAGTCGCGCTGACGCCGGCAAACACTTGGAAAAGACAAACTAGTCGAGCCGCCCAGCGTTGTACTTAGCCAGTCGCTGTCTGAAAGTCGCCTCAGTCTCGCGTCGCAATTCGAGCGATTCGGAAGCGTTTTGTCCACGTCCGAGCTAAGAAGCATATATTTTATATATATACATATATATTCTTGGCCAGAGATATACATGGTATATATGGTCTCGGTTCTTCTGCGCGCGTGTTACAAATCAAAAAGTTTGCATATTTTTCGAAATTATAAATAAAATCGTTCGTTTCATCGTTTCAATCGCCGGTCAACAATCGAGTGCCAGCTGTGTTTTTTTGGTGTGTTTCGCGTTGGAAAATCGCGAAAAAAAAGAGCATAGTGATCGCGAGATCCTATGTTCCCCTATATCTATCTATATTAGCAAGTGCAATTTGTGTGAGTCAGCAGAAATAAAAGGAGAAAAATTATATTAAATCAGAGAATCGCAAATACGCACGCAAATCGAACGGAAAACCTGGCATCCATCTATTCAAATTTATGCCACAAAAATCGTTTCGAAATCGAAAATGCACACCTTTCTGAACTTCGTTGGGGAATTGCTTTAATTTCCAGCTGTGTTCTATTTCCCATTCTACATATTTTTTTTTTTGGCACGTTCCCCGGTTTTCTGTGTCCCGCTTTTCGGGGCCTTCGCCTCGCTTTCTGGGTCTTATTCTAATTGTAATGAAATCATACAGAAAATAGACCGCAGACACACATCAACAAATGAGGAGGCATAACAATTTATACTCGACCGATTCCTCATAGATCAAAGTTCGCTCGGAGAGTTAAATTGGGTTTTTCGTTTTGCGGGCAATGGTAAAAAAAAATCGGTGTGGTGAATCTTTAACGGGGACTCCGTGTCGGCTACGCAATTAGCGCACGTCAGTAATACGCATACGCCCCGTATGTCGTTCGGTTTTAATGACCAAATGTTTGGACTTGTTCGCCACGGCGTCTTGATCAAATAAACTGGAGTATTTATTTGCATTTTATTAGTCAGCGATTATGCCCTGCCAAATTGTGATGATGATATCACCCGTCACCCGTCACCAGAGCGAACGGACATGGCCAGAACGGAATGGAACCAATGCCAAGATGGCCCCACCCTCGCGGACACGACGATGCCATTGTCACCACCGCACCGCAGAATGTGGGCCAGGCGGCAGGCTCCACTCGGTGGTTGGGGCGGCTCTTATTGTGGGTGCTTCTCGTGATGGTTGTGGTGATGGTGATGGTGATGGTGATGGTGCTGGTGTGGAAAAGTACAATTTGTAATGCAATACCCACCGCTTTGCATGGGGCTTCAAGTTCGCGCCCCAATCTAAACACAAGTGCAAACAAAGTCAGTCATTTCCCTTGCAGAGAAAGAAACAGCAAAGGAATTAGCTTCGTTTTGTTTTTTAATATTTTATTAGGCTGTAATTTTGGAAATTAGTAGGTGGTATCTATAATAGTTCAATTATAGATCAAGGCTAGCCCATTGTGAGTGAGCTGCAAAGCTTGAGTATTTTGATTTTAAACTCTGCCATTCATTTCTCCCAGTGCACATGACACACAGAGCATTTATGTGTGTGTGCTTCGGGGGGCGTGAGGGTGCGGCTGTGCAAAAGACTGACCCTCCTTATCATCTATTGGGGCAAACAAACGACTTATCTATCGGTCGGTTGGAGCGACTGCACCAAGGAAATGGAAGTGCCATCGAATTGAAAACCAAGCCGATCCGATCCGATTCAATCCGAGTTTCTGTTTCCAGCCCAGTTGGCCTTGAGTTCGGATTCGGATTCCGATTCGGATTCTTCTAATCAGTGGAATAGATGTTCGTGAGCCAAGAATGTAGCCCAGAGCATAATTTGATTTGGTGTAACCTTGCCGCCACTTTATTCGTTATATCTCTTGGCTATATAGTCGCCTATGTGTGCGTGTGTGCGTCGTATGGGTGAAAGAATGCGCCCCAAGTGGCTTGAAATCTTCAGCGGGGCGACAGAAGAATTCTATTTTCGGACTATAAAAGCATGAATGAGCGTCACTTAGTGTCTGCCAGTTGTATTCTTCTCTTCTTGCCCAGAATTGTGTTGGATTTCTCGCTGTTATCACATCGAGGGAATAAAAGTTTGTTTTTCCAAAAGCTCTATCTATGTGGGGCAGTTGAATTTTTTGCGCTCTTCCATCGAAGAAGTCTAGACGATAGATGGAGCTATCAGCTGGGGTCAATGCGATACATTGTTGCAGCCTTAAAGCTGCACTATCTACATAAGATTATAGTCTTATGTAAAGTTAAACATCTTGCTTGCAGACTGGGCTAATTTACATACCTAATCTCTTAAGATCTAGGAAGCGATTAACTGTTTAACCGCTTGCAACTTCATAGCATGGCCAATTAGTGCAATGGCTAACAACATTGTTGCCATAATTATAGAGCCACATGCAGTTTAGTTGTTAATTTCAATAAATGTAAAGAAAGACCGGAAAAGATTGTGGTAAGCATTTTGCCAAAGACCTTGCTAGGAGTTGTAAAATCATCGATTGCTACTAGCTCATCAATATTGGCAATTATTGCGCCAGAAATGGGGTTCATTGTCCATACTTTGGAATTTTTAGCCAGCTTACAAAAGGTATTGCTAAATCGGTAAATCCGCTGACAGAACTGTTGAAAACTTGACACCCTTCCTGAAGTTTTGACAGCCGATGCATAGATAATTGCCCAAGTGCCGAGTGTCTTCTCAGTGTAAACGGTGTGTCGAGATCGCCGCATGAATGAGCTACTATATATTTGCATTTGGCCGTTACGTAAGCGCAATAGCGGCTAATTGAATGCAAAACCTTTTGCCCGACTGCTAAATCACAAAGGGTTGATAGCAGAATAGTAGACGGTTATAGCATCGGGTTATGCGTTTATTTATGTTACTTGAGTGCCGCAATACCAATACACTTGGATTGCACAAGCGATGATGATCATCATCATCATCGGCGCAAACACACACGTGCGGAAACTTTTCCCATCCGACTGGGATTGGGATTGATGGGCAGGGTGTTTCTCTTTCAGCACTTGCCGGTTTGTTTATACGATTTGTTTTGTTTATGCAAGACCAAGATTAGAACGTATTACTATGCCAGGCATCTGTTTTTCTGTTTTTCCTAGCCCTAGCACCCGGAACAAAAACACTTGTAGATCGGAACGCAATTGGAAAAGTGGGAGTACTATCAAATGAGTCATGCTCCTAAATGGATAAGAAGTTAGGAATGGAATCTATCTAATGCTATTATCGTTTTTATTCCATGATTATTGCATAAAGTGCCATTGAAACTTAACTACTTAACAACTGACCAGTATAATTTGCGTAGACCTTTCCCAACAACCAAGCTCATTTATTTCGAATTTCCTCAATCAAATTTTCCCACTTCGGCGCTTATCCATATGATTACTTTATGTTCCCCAGTAAAATGCTAAAACTTCCCATAAAACCCAACACATATTTCAAATGGCAGAGTTTCGGGGAGATTCGCCCAGAATGACTCAATTCGAATGTGGAAAAGTCAAAGGCAATATTATTACAATTTATTTTAATTGATAGCAAGTGGCATTCCAGAGTTCCGAGGCACAAGTGTGTGCCTTCCCAAGACATGTCGGTGTTTTCAACCTGCGTTGTTATTGGTATTGGTATGGGTATTGCCATTGTTATTGTTATTGTTATTATTATTATTATTATTTGTTATTGCCGTTCGACCGATGATAGTCGGCTGCATTTGTAATTTTATCGAGCCGCGGGTCAGCAGAGGTTTCAATGGCGAAGGTAGGACAGCTATTATTAATTGACATTATTTTGCCCAAGCGAATAGATAACCATGGGAGCCCGGGACAGCTGACTGCCGCCCATAAGTGGTGGTGGATCATAATGATAACCTCATTTCGTATATAAAATACACTATACTATATTTATTTGCCGCTTCCGTGCGCGCCGTTGTTTCTTTCCATCACTTTTGTTTACCCCGGCGAAGGTTTTTTGTGTGCAGCCAAGTGGCGTACGAAATCTTGTGGCATTAATTCAACGGTCACGTAATCAAGTTCTAAAGCCCCCAAACTCACAGTCCCAATTCGAGACGAACTGGTGTCCCATTCAAAGGAGCAATTCAGCAGTGGCGCAAGATTCGCCAACTGCGAGGCGAGAACAAAAGCCATAAAGTCAGCCGGCAATTACAGTGGTCACTCCGCAAACTAGAAGTACTCACTTCATTTTTTTACTACGAAATTATGAAAATAGCTTGACCTTAATGCAAAGCAATTATTTTAAGGTTGCCTGGTTTTAATTACTCTGCAAAGAGCAGAATTACATGGAGCAGTGTAAATGATTTCTGAAACTGATGTTGTCATGAAGGTTGTCTTACAATATTATATAAGTAATTAAACACATAAGCTGATGCCTTGACAAATGACTTTAATTTAATTAAAGCTTACGCCATATCGGGTGCTCACTGTAGTTGGCTTGCTTCCCCTCGCTCTCTCTCACACCTCTTACAACTCTATTCAGATTCACTTTTTCCAAGATTGTCGCCAAATCAAACCAGTTTCAAGTTTTGTTCTAAGAACTGACCGCCGCAACGTTCTGTTTTCCAACATTTTCAACGCTTTTTCATGTAATTTCGTAATTATCTATTTCGCAATTTTCGCTGCTACTTTTTTGGGCGTTCTTGCAATCGGTTCTGTCTACTTGTTGCGGTAATTCTGATCCCCTAGCCCGCAAAACTGAGGCATATCGATGGCCTTACCCCGTTGAGTCAGCACCGCCAAGCAATATTCCCCAGAAACTGGAAATCATTCCAGTTTACACCATTTGCATGCCAACAAGTTAGAGCCATTCCCTAAAGTCAAGCGTAGGGCAAGTTCCATTGAGCGAATTTCCCGAGATCATTAGTAGGTGTAATGGGTATTTGACGGGCATATTACTTGTGAAACCGAAAGTCACGTAGTGGCTGTTTTCCCTGGAATTGAACTACGTGTTCCATGACTAATTGAATAATTTGCGGAAGTTCTTTGAAAGCGGCCAGTGGAGAAGTGCGAGATGCATATTTAAATCAAAACTGGAATTTTCGCAAACTATGATATGTACATTCTCGCGGCGGCGAACACAGTAATGAGTGGAAATCTCCACTAGCAGAAAAGGTGATTGGGAATTCGCCTAGTCTGCCCCCAATTCTCTCACACTCTCCAACTTTTGTTTACAACTGGGCTGGAGGAAATCACAAGAATAGTATTTCGCACATTAATTTTTAGTTGATTTTTTGTGTTAGATGTTCTGGTTTCGGACAAGGCCGTTCGCTCTTTAGCGTATATTTTATTATTATTATTTTTTTAATAATTATTGCTTTCCACGCTGGTGGTGAGTGAATGGCTGAATGGCTTGGAATTGGCACCATGCGCGTTGTTCTCAACGGCCCAAAAGACAAAAACATGACTTACTAAAATATAAACTTGAAATTTAATGCCATTCTGCCGGCTTCTTTGCGATTGTTGACTTCCAGCGCGTTTTGCATTGCGAGCTGTGTGTGTGTGTGTGCGCGTTTTTTTTTTTTTAATTTTCGATTTGATATGCGAGTGTGCTTAGCTTTGCTGCCTGATTATAATTTTTATATATTGTTTTTGTTTTAGTGCTTTGCTCTTGCTGACGCCGGCAGAGGCAGCGACTGAGCAGCGGCAGCGGCAGAGCTCTCCACCTTTTCAGTTGGCGGCGAGTTCTTCCGCAGTTATCAGCTGTCTGCCAACGGGGGCGCATGCGCAGATCGCTCGTTCGTTTTTTAACTCGATTTTCCCAATGCTAGATTTTCCCCAAGGAAAATTCACAGCCCACATACTAAGTTCAGGGGTGTAGGAAACTTAAGAAAACATAAGAAACGGTTCACCAGTTTTCGTTACGAAAATCCACGAGCCTTGAGGTCACTCGTTTTCAAGACGCGCTCCAATTGGCGCGTTGAGTGCCTTTAGTTTTAATGGCAAAAGTGATATAATTTCCGATTCCCGCAACCACACAAATTGCAACTGGAAACGTGGACCAACCCAGATGGCTGGTAATCCATTATAATACTGTTGTTTTCCTGCGCACAGCCACTTCGAGAACGATTCCAGAGTGCTTTTCGCCAAATTTGATATGTGTAAATAATGTGCGAGCAGAGCCAATAAATATATTCCGATAAGCTTCCGAAATAAATCAGCGTTCAAACGTTTAAACGTTTTGTAAACAGCACGGTGGAACACCAAGAGTACACACAAAATGGATAGCAGCAAGTTGTTGAAGAATGTCTACGGCATCGACATTCACTTCGAAGATCTCGTCTACCAGGTCAACGTACCCAAAAAGCCAGGTAAGTGCAAAAAAAAAAAAAAAAAAAAAGTATGTTCTCAAATCGGAAGTGAGACGAGTAATTCACATTAGAGCTTCTTTTATTTGGATCATTTCATTTCTCGCAGTGCACTCCATTAGCTCCAAGTGCGAATTGACTATCTCTATTAGCACCGAAAGTGTGCCGGAAGAAAAGATCCCGGAGCACAGGTGTTACTCCTTGATAATCTAGTGTCAATAGAGCAGACGATTGCCGCAAATGGGGCACATTCAAAGATTGCGCACGAGTCCCAAGTGGAACAGGCCACCGTTTCATTTAGATTGACCCATCCAAAATCATACGAAGCATACGCTTCTGCTTTATGATGTATGCACTTTTAATGAGCGTTTTTTACCTCAGCTTTACCTGTTAACCTTATTGCTAGCTGGTTAACTGAAAGTTACATAAACCTAATAGCATAATGGTTTTAACACAAACCCCAACCAGCAATCAACTAAAATATAGTAGCTAATTATATTCATATCTGCCACAATTGAAATGTAACTGAACCTGTGACTCACTTTATATTTCAACAGTTAGCTAATCACCTATATTTGCCATCCATTCGATTTTTTATTCACAGAGAAGAAGTCCGTGCTGAAGGGCATCAAGGGTACGTTCAAGTCGGGCGAACTGACCGCCATAATGGGCCCCTCGGGGGCGGGCAAATCTAGTCTTATGAACATCCTCACCGGTCTGACCAAATCCGGCGTCAGCGGGAAGATCGAGATCGGGAAGGCGCGCAAACTGTGCGGCTACATTATGCAGGACGATCACTTCTTTCCCTACTTCACCGTCGAGGAGACCATGCTGATGGCGGCCACACTTAAAATCTCCAATCAGTGCGTCAGTCTGAAGGAAAAGCGAACTCTGGTAGGAAAAATGAGTGCCATTAACTTTAACAAAATTCCATAAATTCCCTTTTTTTTTTTGAGTGCACAGTCCACCACACTAATTGACTTGTGATTTACAGATCGACTATCTGCTGAACTCGCTGAAGCTGACGAAGACGCGGCAGACGAAGTGCTCCAACCTGAGTGGCGGCCAGAAGAAGCGCCTATCCATCGCCCTGGAACTGATAGACAATCCAGCTGTGCTATTTTTAGACGAGCCCACAACGTGAGTGAGAGCGAGTTCCAATGTGGTCCTCGAAACCAGTTGTGCTTCGATCAGATTCCAAAATTGACACATTCCGACCTTGAATCACCCACAGCGGATTGGACAGCTCCTCCTCCTTCGACACCATCCAGCTGCTGCGCGGCCTGGCCAACGAGGGACGTACCATCGTGTGCACCATCCACCAGCCGTCGACGAACATCTACAATCTCTTTAACCTGGTCTACGTGCTAAGCGCGGGTCGATGCACCTACCAGGGCACGCCCCAGAACACGGTCATGTTTCTCAGCAGCGTGGGCCTGGAGTGCCCGCCCTACCACAATCCCGCCGACTTCCGTGAGTAGCTGCTGCCCAACTGCATGCCCTTCCCTTTCGATTGCTCACTTGGGATCCCATTAATTGGCATTTACTGCGGCACATTCATTCATGTGATCCTAATTGAACCCGTTCAATACCAAAGTTGGTGAGCGGCAAAAAGGCGAGTGTCATTAAAGGTGTTAATCATTTCAGTGCTGGAATGCGCGAACGGGGACTACGGCGATCAGACGGAGGCTCTGGCGGAAGCGGCCAAGGACATACGCTGGAGATACGATCAGCAGTTGATGCAGGGCGAGGATGCCGATGCGCCCAGCGAGACGCAGGTGGCCAAGTTCAATGAATCTCAGTCACCGGGGCAGGTCCAGGTGCAGGTGCAGAAGATCGAGATCCAGAACATGGAGTCGTCGAAGGATCTGACCAAGCACACCTATCCGCCCACGGAATACATGCGACTGTGGCTGCTCATCGGCCGGTGTCATCTTCAGTTCTTCAGGGATTGGGTGAGTTGGGTTGGATCTTACCACAATTTAAGCCTTACTTGAATATTTTCAATACCACTTCCAGACTCTTACCTACCTGAAGCTGGGCATTCATGTGCTCTGTTCCATTTTGATTGGCTTGTTCTTCGGCGATTCGGGCAGCAATGCCACCAAGCAAATTTCCAATGTCGGCATGATCATGATCCATTGCGTATATCTCTGGTACACCACCATTATGCCGGGCATATTGAGATGTAAGTCGGAATGGGGGAGTGCATACTATGTGCCTCTTTCTACAATATAATATGATGCGTGTTACAGATCCCGCCGAAATAGAGATCATCAGAAAGGAGACCTTCAACAACTGGTACAAATTGCGAACCTATTACCTTGCCACCATCATCACATCCACACCAGTCCATGTGAGTCTGCAATCCTGTGGATTCCTGAAAAAACCTATCCACACGTACATACTTATATTTTCTCACATATATTATATTTTTTCAGATCATCTTCTCGACGGTGTATATAACGATAGGATATCTGATGACCGATCAGCCCGTGGAAATGGATCGATTTGTTAAGTACCTACTAAGTGCGGTGGTGGTCACGATCTGTGCGGATGGTCTGGGCGTCTTTCTGGGCACCGTGCTGAATCCAGTGGTAAGTGCAGAGCTCTTTAACCAAATGCTAGAATCCTTTGTCACCACAAAAACTTAATTTGCAGAATGGAACTTTCGTTGGCGCCGTTTCGACGTCATGTATGCTAATGTTCTCCGGCTTCCTCATCCTGCTGAATCACATTCCGGCTGCCATGCGATTCATGGCCTATATATCGCCACTTCGCTACGCCCTCGAAAACATGGTGATCTCGCTGTACGGCAATCAGCGTGGCCAGTTGATCTGCCCGCCCACGGAGTTCTATTGCCACTTCAAGTGAGTGAAAGCATAAGCAAGCTGCAAATATTCAAAGTACTCATTTATTATCGTTTTCGATTAGGAACGCTGTGACTGTGCTGCGACAATTTGGTATGGAGGACGGCGACTTTGGTCACAACATTCTCATGATCCTCATCCAAATAGCGATATTCAAGGTTCTGTCCTACTTTACGCTGAAGCACAAGATCAAGACGAACTGATGGGGGGGGGGGGGGGGCTTTTAGTATTCGGCTTAATTTGAATCGAATGTGATTTTATGTTACTTATGTATGTATGTATATCGCTTAGTTGCAAGTAAACCCAATCTTTTATATACCGGCGTGTGATACTTTAACAAATGCAACGGACCATTGCAATATGCGAGTGCCAACTGTTGCGGCAACCTCTAAGCATAGCGAATCATAGTTTTTATACTGTTTATGTATGGATAACTAACCTTTATATATGTATGTACGTGTAGTTATTTGTCTAGTTAACCTAATTGTAAGCGAGACCTGTATGAACAAACAAAATAAACAAGAAGCTTAAGC	2762574	2776730	CG31689
309	3392	CTCTTATTTGCGTTGCCCTTGCTTTTCGTCATCTGGCAGCACTGTAAGGGTATGTTAATTTCATTGATGTGGCAGCACTAGCGCATTGCAGAAAATTTCTTTGCTTGCAAAACAATAATAATAAGCTTTCCTTATTTTAAACGAATAACAATAGAAAACCAACGACGAGAAGCAGCATAAAAGAAAACAGAAAACATGTTTCGATCAAGTTTCGACAAAAACTTAGGTAAGAAGCACCAAAGTCAAGGAAATAAACCAATAAGAAAAAATGACTCATCGAAAAACAAAAAAAACAAGGAAGAAGAATTCAGAAGTAACAATAAAAAGGCGATTGAACTCCAAAACAATTGAAGATTTTGATAAACACACAAAGGTCTAACAATTACGCACTTTCCACTCGCAGAAAATGCCACCAGTCACTTGCGTCTGGAGCCCGACTGGCCATCAATTCTTCTGATTTGCGATGAAATCAACCAGAAAGATGTCACGTAAGTTTCGGCGATTCCAGATTTATTATTTTAATCAAAAAACCAGTCCCAAGAATGCCTTTGCCGCCATCAAGAAGAAGATGAACTCGCCCAACCCGCACTCCTCCTGCTATTCCCTCCTGGTCCTCGAGAGCATCGTCAAGAACTGCGGCGCACCCGTTCACGAGGAGGTGTTCACCAAGGAGAACTGCGAGATGTTCAGCAGTTTCCTCGAGTCGACGCCCCACGAGAACGTGCGCCAGAAGATGCTGGAGCTGGTGCAGACCTGGGCGTACGCCTTCCGCTCCTCGGACAAGTACCAGGCCATCAAGGTAGGATTGGCAGCTCCATCTAAAGGGATCTTTACCATGCGATTGATGCACTTTGAAAAAGATTGTGGGTTTCTCTATACTTTTGCATTGAATATAACACTTTGCATCAGCCCAGCGCACACTTAGTTCAAAATCCGGCCCTGCGCTTTGCCATTAATTTAATTAGTAGGAAACAACTGTTTGCTGCGTAGCAAAACCCAGTGAAATGTCATCAGTTGAATAGAAATGAGCTCGGAGGAGGAACTTAGCATTGAGGAGGAATCCCTTGTAGACTCACGCCACATAACTACAGCTAACTTTACTAACAATCCCATTCTCTGCAGGACACCATGACCATCCTGAAGGCGAAGGGGCACACTTTCCCCGAACTTCGGGAGGCAGATGCCATGTTCACGGCGGACACGGCGCCCAACTGGGCAGATGGCAGGGTATGCCATCGCTGTCGCGTGGAGTTCACCTTCACCAACCGGAAGCACCACTGCCGGAACTGCGGCCAGGTCTTCTGTGGCCAATGCACGGCCAAGCAGTGTCCGCTGCCCAAGTACGGCATCGAAAAGGAGGTGCGTGTGTGCGACGGCTGCTTCGCTGCCCTCCAGCGTCCGACGAGCGGCAGTGGAGGCGCTAAGTCCGGACCACGTCCGGCGGACAGCGAGCTACCGGCGGAGTATCTGAACAGCACTTTGGCGCAGCAGGTGCAGGTGAGTCACTCTGGGAAAACAGCTAATCTAATCGAAACAGAACAGCCGATTAATGGCAAAACCATATTCCTTCTAGACACCAGCTCGCAAGACCGAGCAGGAACTCAAGGAGGAGGAGGAACTGCAGCTGGCGCTGGCCCTCAGTCAATCGGAAGCGGAGCAGCAGAAGCCCAAGCTGCAATCCCTGCCACCCGCTGCCTATCGCATGCAGCAAAGGTCTCCCAGTCCGGAGGCACCGCCAGAACCCAAGGAGTATCACCAGCAGCCGGAGGAGGCTACCAATCCGGAGCTGGCCAAGTACTTGAACCGCAGCTACTGGGAGCAGCGCAAGATCAGCGAATCGTCATCCATGGCAAGTCCCTCGGCACCGAGCCCCATGCCACCAACGCCGCAGCCCCAGCAGATCATGCCCCTGCAGGTCAAGAGTGCGGATGAAGTGCAGATCGATGAGTTTGCCGCCAATATGCGCACGCAGGTGGAGATCTTTGTTAACCGCATGAAGTCGAACTCGAGCCGCGGTCGCAGCATCTCCAACGACTCCTCTGTGCAGACCCTCTTCATGACCCTGACCTCGTTGCACTCGCAGCAGTTGTCGTACATCAAGGAGATGGACGACAAGCGCATGTGGTACGAGCAGCTGCAGGACAAGCTAACCCAGATCAAGGACTCGCGTGCTGCGCTGGATCAGCTGCGTCAGGAGCATGTGGAGAAGCTGCGCAGGATCGCCGAGGAGCAGGAACGTCAGCGACAGATGCAGATGGCCCAGAAACTGGACATAATGCGCAAGAAGAAGCAGGAGTATCTGCAGTATCAACGACAGCTAGCATTGCAGCGCATCCAGGAGCAGGAGCGCGAGATGCAGCTGCGCCAGGAGCAGCAGAAGGCGCAGTATTTGATGGGCCAGTCGGCTCCACCTTTCCCCTACATGCCACCATCGGCGGTGCCACAACATGGTTCGCCCTCGCATCAGCTCAACAACGTTTATAATCCCTATGCTGCCGGTGTGCCCGGCTATTTGCCTCAGGGTCCTGCACCGGCTCCCAACGGACATGGCCAGTTTCAGGCCATTCCGCCGGGCATGTACAATCCGGCAATACAGCAGCCGATGCCGCCGAATCTCCAGCCCGGCGGATTAATGCAACAGCCCGCGCCACCTGGAAATCCCCAGATGATGCCGCCCATGCCCGAAAATCAGTTTGCCAACAATCCTGCTGCTATCCTCCAGCTGCCGCAGCAGCATTCGATCGCCCAGCCTCCTCAAATACCATTCCAACCGCAGCCTCAACAGATTCCTGGTCAGCAGCCTCAACAGATTCCTGGTCAGCAGCCTCAACAGATTCCTGGTCAGCAGCCTCAACAGATTCCTGGTCAGCAGCCACAGCAGATTCCTGTCCAGCAACCTCAGCCACAACCCCAAATGGGTCACGTAATGCTGCAGCAGCACCAGGCTCCTCCAGCAGCACAGGCACCTCCAGTTACCGAAATCGCCAACAATCAAGTCCAAGCGGTGGCTGCTGCACCTGCTCCGCCGCAAAACGAACCGGGACCCGCGCCCGTTAAAGCTGAGGAGCCGGCTACGGCGGAACTGATTAGCTTTGATTAATCCAAGAGATGTTATTCCATTTGTATTACCCTTCAGGGCTGGGTCAGAAAGTTCTCGTGCGGCTGTTAAGCGAAAAAATGTATGTTTTGTTTAGTTGAACGCGGTTATTAGTTACTATTTCAAAAGTTTTTGTTGCGAGAAAGAGGAACATGATAAATTTTAAGTTTAGACCAAATCTATGGAGGTAAAAAGATAGTTGGAAAGTAGTGCTGCACGAGATCGAGGCCCGCCCTTTTATCACGTTTTAACCGACTAATGTTATTCCACAATAAAAATAACTTTGTATTTTGAG	2777045	2780436	Hrs
310	1847	GGCGAACATATGATTTTGTTGAAAACAACAGAAAAGGAGGGAAAATCTGGAATTGTTTGTAATTTGTTTGTTTTGCTGTTAAAACGCAAATCAAACCCAAGATGGGTGGCGGAGATCTAGTAAGTAATGTCTCCCAACTGATTATCCGTCAATTACCATTGATTTTTCCCGCAGAATCTGAAGAAATCATGGCATCCGCACACGATGAAAAACCAGGAGCGCGTTTGGAAGGCGGAGGAGCAAGCGAAGATGGAGGAGCGCAAGCTGCAGGATCTGCGCAAGGAGATCAACGAGGAGCGGGACAGAGAGGAACTAAGGCGATTGGGCGAAAGTTCCGGAGTGCTGAGCAATAATGGCGGAGCCGCCGGCGAGGCCAAGCTGGAGTGGATGTACAAAAGTGAGTCATACATGTGAAACTCTTATAAAACTCATTATCCATACATATTTATCTTGCTCCAGACAGCACAGAGCTGATCAACCGCGAGGAGTACCTCCTGGGCCGTAAGATCGACAAGTCCTTTGAGACGCTGCAAGCGGAGGAAAGCCGCCAGGAGCAGAACACAGTGGGTCTCAAGCAAACGATCAACCATGTGGAGCACGACTGTGTGCCCTTCTCCATCCGGACCTACCGCAATGTGCAGTCCAACGAACAGGTGGACATACAGCGCAAGACCCTCGAGGATCCCCTGATGCTCATCAAGCAGCGCGAAATGGAATCCCGTCGAAAGCTGCTTGAGAACCCCGTCAAGCTGAAGGAAATCCATCGCATTCTCAAGACTGAACAGGAACAAAAGGCCGCAGAGGGAAAGAAGAAGAACAAGAAGAACAAAAAGTCTAAGAAATCCAAAAAGAAGAAGAAGAACCGACGATCCAGCAATGAGGAAAGTAGTGACAGCGAGAGCAATGATAGCGACGATGACTTGGACAGAAAATTAGCCCGCCAAGTGAGCAAACTCAAGGGAGACCAAGGTGACCTTAAACTGGACAAGCTGCTGGACGCCAAGTACCGCACCATTTCAAATCAATTAGACATGGCCACCAAGAAGAAAAAGAGCAAGAAATCCAAGAAGAAGAAAAGCAGCGATAGCAGTGACGAAAGTAGTGACGAAGAGGAAGAGCCAAGGAGAAAGCACAAAAGGAGCCACAGCTCAGAGGACAGAAATCAGCGAGAAAGACGCAGGAGTAGAAGCCCCCGGGATAGAAAAAAGCGACAGAGTAGAAGTCCGGAACAAAGGCAAAGGCAAAGGAGTCCAGAAGAGAGAAGGGAAAGGCGCAGGAGCAGGAGCAGAAGTCCCTTAGCGAGAAGACAGAGAAGAACCAGGAGCCCAGAGGACAGAAAAGCCAGACGTCAAAGCAAGGACACTTCAAAGCAGCGCGAGAAACGCAGGAGTAGGACACCTGAAGAGCGTTCCAGATCAAAACGCAGCAGGAGCCGAAGTTCCAAAGGAGATGACAAGCGAAGGATTGCCGAAAGACCGCCTCCCAGCCGTCCCACCGGCAAGCCAAAGTTAAGCGAAGCCGACCGAGAAGCTCGCCTGCGCGAAATGATGGACAACGCCACTTGGAGAGAAGCGGATCGCAGCCAGGTGGTTCGCAAGCACCGAGAAGCATACGCGCGCGAGGAGGCCCAAAATCGTGAACGAGACTTCGACAAGGAGTTCATTAACAAGGAGGTGAAGAAGGCCATTGCCAACCATAACTCAATTGGCGATCGCATCCGGGCCAATCTCAACAACATACAGCGCACCGCCTCCTCAATGGACAGCAACTTTGCCCGCAAATAAACTAGGATTCCTTTATTTCGTATGCATTATATGGTTCCGCAACAAATAGATTCAACACTTTTT	2781594	2783440	Cwc25
311	5531	CCACCATCGCCGCTACCAACCCCCAGACCCCGCCCCCAGGCCCACAAGCGCACCACTGGCGCGCGCAATTTTCAAATTTACCGCCAAACGCGCCCACAACCGTACTCACGGAACCCAAGCAGATTTTGTATGGAATTAATCAGGAAACCCACTCAACTTGTCATTTGCGGATCTAGTTTTGATCGCAGCGCCTCGGGAAAAAGCCCAAAATTAAGCGGATACTACCAGCTATAGCCTCGATCAGTCTCTGAACCGATCCGAACAAAGGTATTCAAGTTATAGGCAAAAATGTCTGCAACCGATTTGGCGCAAGAAGAAGCAAGCGGCAATTTCTAGCCATCGAACGGACGGCAAGCTCAGTCTTGTACGAACCGTCGACGGGAGCACATATCGGTGGTTAGCAAACCAAAGGAAAACGGATATTCCATACATCAGTGGGGCCTACGAGTAAATCCTTTTGCCTGCCGTAGCGCCGCCTGATATATGGCACCTCCTAAAGCCTTACTATATAGATACTATATTATCAGAAAATCACCGCAAAATAATATACCAAAAATCCAACGATCGCTCTGCTCTGGGCTGTTGTTGTTGTCTTATCGACTGCGGCTGTACAAATGCCGCGGCGATTTTTTGAGTGTATTGTATGGGCCAATGGCGTGGGAGAGAGAGAGCGAGTGAGCGTCGTAACGATTTCGGGGAGAGCGAAAAAGAGAGCAGCGAGAGCGTTTAAAGAAAGTTACTCTCTCCTCGAGAGGCAGTGCTTAAATAGACGGCCCGCAGCTGAATCGCATTCAGTGTGTTTGTGTGCTTCGTTCGGTGCGGTTCTCTCTGTCTCTCTCTCGCCTTCCCCGAGTATTTTGCGCTGGTTTTTTGTCAACAACAAGACAATCCACAAAACCAACCCGAATTGTTCTCTATATAACGCAGAAACTAAATAGTTCCGGAAAACCTCAAAGAAACCAATTCAAATATGTCGGCTGCTACGGAACAACAGAACAACGGCGATGTGGCCGTGGAGAAGGTGGCGGCAGATGATGTGTCTGCTGTCAAGGACGATCTCAAGGCGAAGGCGGCCGCCGAGGATAAGGCCGCTGCTGCCGATGCCGCCGGCGACGCGGCCGACAACGGTACGTCAAAGGACGGCGAGGATGCCGCCGATGCCGCCGCCGCTGCCCCCGCAAAGGAATCCGTGAAAGGCACCAAGAGGCCAGCAGAAGTGAGTACTGATCTATGTGACTAGGTAGTTGTTTACGCGGTAAAACCAAAAGGAGGCCCCTCTAATGATTCACTCCAAGCCAATATGCCAGTAGCATAGCATTGTTCGAGGAAAAATTCTAGAAATAGATATACACACGTTTTTCGGAACAGCGCACTCTCCCAATGGCTTACATATGCCCCCAAAAGAGAGAGCGTATAGCTGGCTCGGTTGTGCGTTTGTGTTGTTTACGATTAACCAAGATGATTGCGGGTCCGGCAATCAAAGATTATTGTTGTTAGGTTCAAATCGAGGTTAGGAGGGCCGCCGTGCTTATATAGGCGGGGAGTACAGTTAGCCAGGGCCTTTTCTTTGGTGGGGTGGGTAATGTGTTTTTAATAAACCCATAGGTCATTAGCATTGACGTGTCCGCTGAACAGCGTTACCCAGCAATAGATACATTGTGGCATTACGTCTATAACTCATACGCTTGGCCTTATTTATCAGTCGCTGTGGCTACGGGAATTGCAAATGCAAACGCAAACGCAATTCAGCGCGATGCCAATGCACTCTCTCAATGAAAACACACATTGCCGGCCGGTAAATTACTCATGTCATGTTTGGCCACTTTATTTTTGGTTAGTATCGCCAAGAGCACGCGGTATTCGAACAAGTTTTGGGGGCCTGAAGCAGTCGCATTCCATAATCGAGTAGCACATTTCTTGATAAAAATAAAATAGTTCGGCCAGTAAGGCAGATAAATTGGCAAATCAAGCGCTTTTCTCAGACTCAAACTCGAAATAAAAATGTACAGTTTAACGGGAGCGTTCTCTCGCTCTCTCTCTCTCTCCCCGGAGAAAGATAGATACAAATAGAGAGCGCTGCTAACTCTCTCCCTCGTAATTTGTATACACACCGTTTTGTCTGTTTGCGTATGTGCTTACATTTATCTTTCACTTTTTTTTCTGCTCTGCCTTATGCGTATTTATTTTAGTACATAAAACAAGACGGCTAAACAGGGTGTCGCAAAAGTTAGTTGGGTTTCTTCGGGATTCAATTGAATAATGATCATTATCCCATGATCATGAATTAGTTGAGATACGTTTGGCACGGATAATTCTTAGTGGTACAGTAACGAATTGTATAGATTTCAAGAATAGTTTTGAAAATTATTCGTTGGTTTCCATATCTTTCGATTCCAAACAACAGATTAGCTTTTGTCCCTATAAATGTATCTTCACGCTTAGAAAACACAAACTAAAACCTCTAACTAAATCAAGATACATTGATTACCCAGTTATAACACCAGTAATAGTAGGCTTAGTTCTTGCCAATACAGATACACCCTGTTCGTCTTAATCCTCTATTGGCCTTTTCTCGAGTTCTGGGTCTCGTGACTTATGCTGTAAGCGAAGTGAAAAAGGGGGGCGATGGGTGGCCATTAATTTTGCACATTTTTCCACAGTCCGATTGTTTTTCGCTTCTTCCGCTTTGTAACAGTCTGGTAAATAGGGCCCTTGTGTTGCGGCTTCTCTTCGACTTGGGAACGTGACCGCCTATATACTGCCATAAACCATATACCATTATGTGTATCTTGTTGTTGGTTGGTCAGCGGCAAAAGTTAAACCCACGCATGTTGTTGTTTTGCGCCTTTTTCGCTGCCGACGTCGCTGCAGCAGCTGTCGTTCGGATGGCTGTGAGTGAGAGCGAGAGATTCATTCATGCAGTTCAGGTACAGTTTACAGTGCTGCGGATTCAGATGCTCTCTCTCTGGCGCTCTCGCCCGCTCTCTATCTTACAGGGCACGCTTCGTTTCGTATCTCACGGATGCGGATACATATGTCGCTGCCGGCGTCGCTGCTTATTGTTTTTTTTTCCTTCCCCCTTATGTAGTAAATATGTCGCCTTGTACATACGGAGCACAGATGTAATGTAGCGCGGTTGCACTTGTAATCCACTCTCTCACGTACTCTCTCTCCCGCTGTCTCTTTTTGCCGCAGCGAATTACATTGGCGCGCGCATTTTTCAAATGTTTTTTTACGGCGAAAATAACGATTTTCGTCGCTGCTTGTTTTGTGTGCTGAAAATATACATTTTATGACTATGTACACACGCACAGGAAGTTGAGAGGGGTATTGGATGCCCTTGATCAAGGAGATGTGTGGGTTTGAGTTGGGCGCGTAGGACCATTTCGCTCCGTAATTCTCCCTAATATCCTTTAGTTTGTTTCTCAGATTAATATCAAAAATGCATAATTAATAGTGACGGGCCCCTTATTTCTGTTCAATAAACTTGCTTGTAATACAGTAAATCATCAGCGGAACAAAAACCAAAGGAACTCTACTAACTTCTCTTTTTTCGCTTCCAGGCCAAATCCGCAGAATCAAAGAAGGCCAAGAAGGCCGCGGCCGCCGATGGAGATTCCGATGAGGAAGAGGCTCTGGAGGAAATCATCGAGGGCGACAGTGAAATCGAGAGCGACGAGTACGACATCCCCTACGATGGTGAGGAGGATGACATTGAATGTGATGGTGAGTTCACGGAAGCACTTCCCTTTTCCACATCAATCTAATCCCCGGATTTTCCCTTTCCCTTACCCGCGCAGATGATGATGATGATAATGATGACGGTTCCGGCTCGGACGATCAGGCGTAATAATAATGTAGTCAAAAATACAAACAAAAACAAACAAAAATTTAAATTAATAATAAATAAAAGTTACAAGCAAAAACAAAACAAAAAAAATATAATAATAAACCAACAAGCAGAAAATAAACCACAACAAGGAGAAAATGAGGAGGAGGAGGAGAAAAAAACCACAAAAAAATCGCAAAAGTATATAATTTTTATGTTTAAGAAATAATTTTTTATTTCTTACCTTATTTTAATTGTATTTTATGTGTACTTTTTTTATAAAAAACTACAAAACAAACAAAAATTGTAATTGAAGGCATTTTCGTATAAACGCAACCTATACGGAATCCAACAAAAAGTAAACATCCCCACTATATACAAGAACAAAACAAAACCAAAATCTTTCTTTCCTTTATCTCATAAGTCCTAATTTAAACGCCCAGTTGATGCGTAAACCAAGATATACAAAGATTTCAAATGTAGCGTAAACGAAGCCCGCGAATTAAACACAGATACACTACACTCACACACACACACGATATTCAAATTCATTATTAAATTAGACGTTACATTTGTGAATGAATGATCGATCGAAAGAAGCAAAAATACAAAAGTGAACATTTGAAAATGAACATGATTATGAACATGAAAAAGAAACAGCAAATGCAATTAAATACAAAACAAATAAAACATAAAAATTGTATTTAAATAAATCGCAAAAATCATTGAAACCCCATACTCGACAAGCATTCAATGACACTCAAGTTTTAGCTATGGTTTCAAAAATTTCGCGCCCATTGTGGCCACAGTCACCCGAATTTCCCAAACCCAAGGCACTGGGACTTAGTTGGTCTTCGCTTTTGGGGCAAATACAAAAAAAAAAAACAAAAAAAAATGAAAGGAAAACATCGGGAAGTTTGAGTTCTAACCTTCTGTTTCGTTTCAGCATTTAACTATAAACTATGACTAATCTTAAGTACTTATGTCAGTATTAAAGCGAGGGCTTTATTATTCTGTTGATAAGTTGTGCGAGCGAGTCGTTGATAAGCCTAATTCATTTGTAAATTGTAAAAACCAACTCGAGAATCGAAAAACGAGCAAGAAAATAAACTTTTAATGTTACATGTATCTAATTAGTAAGGGCATCCAAACTATTTATACACACACCCCGTACGACGAGTTCTCAATATAAACATATAACGACTGATATTTCAAAACGAATCGTGCCCAGCTGGTCAATCACGGCACTCGACACCGAAACCACCCAACCACCACCATCCTCGAATCTAAACGATTTGTCCCGGAAAGACAGACCAGCCCAACATACACACACAATCCACCCACTGACCCAGATCCAAACTCCAAGAGGCTTAAAGCTGGTAATGCCAACCAGCAACTGAATAATTGAGTGCAATTAAACCAATATGCCCAAGATAAATCATCCGATTTGATAACTGATAAACAATAGCGATATCACAGACAATGTTAAAGAACTATGCATTTTTGTAAATACCAATTACTCATGTATCTGCTCCGTGCGAGAATAACATCTAGTAGCGCGAAAGGGCAAAAAGAGAAAAGAACCACGAATCGAAAACGAGAATAAGAAACAATTTTGAACGATGAAATAAATTATTGTAATTACGTAAAAGCGAAAACCGTACGTACATACCACCCATTTGGCATCTGTTCCGATGCCAAT	2789630	2795160	Bacc
312	1251	CATTTATTTCAACTTTTATTAAAATTATTCTCCATATTATTTAGTATCAAATTTAAGAATAAACGCCTAAAAAAGTTTATCTTTTAATTAAAATACAACTTTAATTTGATGCTATTGCACGAGTCATGATGATGCCAAGTACCTGGTGACCTTCAGTATGCACAAATGCTCGCCAGGAATGCGTCGCTCCATGAACTTAACAGCCCGGAACTGGAGGCCCTCTAAGTATTTGATAATCTCCTCCGGCTTGTTCTCCCGCAGCAGGAGTAGGTAGAGCACGCCTCGAGGCGAAAGAATGTCATCCAATTGCTTGAGTAGAATGTCCGTGACGCGTCGCCCGTCCTGTCCACCAGCCCAGGAGAAAACCAGATTGCGATCCGTTGAGGATTCGCTGTGCGAATCGAACTGTTGCGTCTGCAGCTCCTCGTCACTGGTGACTACATAGGGCGGATTGAAGAGCAGCACGTCCACGGATCGCGGACGCAGTGCATCCGCTAGGCTGCAGCGAATGCTATCCAAGCGAGCGCCATTCCGAGTCGCAGTTCTTCGAGTGGCATTGCAGGCTTTGGGATTGATATCCGTAGCTAGGCACAGCGAAAAGCCAGCCAGTTTCTTGGCCAGCGCCGTGATGATCACACCCGAACCGGAGCCCAGTTCGACGCAGAGACTCGGCTGTAGCCGGTCCAGGTACTCCAGATCCTTTTCCAGGGCATCCAGCAGCAGGAACGAGTCCTCCGCTGGCTCGTAAACGTGCTCGAAATCTTCTGGGCTCAAGTGGTCGGTGTAGGGCGTCTCCATGACGAACAGTAATTGGATTTAGGATATGTTGGTGCTGAGCGCGGAATCGAGAAGCGCCTGTCGCCGCCGCTGCTCCTTCTCTATCAGCTTGTGCAGACCCGTCAGCCGCTCCTGGCTGGTCACCAACACGTTGCTTATGACCGTCACCTTGTGCTTGACGTTCAGCAGCTCCTTCACCTTGTCCGCGAACTCGGGTATCTGACTCTGCGCCTTTTCGATGTCCCTCAGCTGGGCGGCCAGTGCATCCAGTTGGCCACGCAGCTCAGCCTGCAGCTGGATGGTGGAGGCCACGCGCTCGTCCAACCGCTCGATCGTCGGCTTGAAGAGATTGGTGATGCCCTCGGCGAGGATGTCGCGCGTGGGATTCGTGCAAAAGTTCTCCGTGTTCTCCTCCAAGGAAGTCACGGTGCTGTCCGAATCCATTGCAGAATTCTGATCAGAAAACTGATTAGA	2810310	2811560	CG9960
313	3966	CACCTCCTTGCGTTATCGATACACGGGATGTACGCAATCAGCCATCGCTAATAAAGTATAATAATAAGTAATTAAGAAATTTTATGCGCTGATTAAAGCTGCCGATGAAATGGATACGTACTCGGTGGACGTGGTGTACCAAGCAATCAGCGCCCTCTTCCAAGGCAACAATCCCAAGGAGCAGGAGAAGGCCAACAAATGGCTCCAGGACTTCCAGAAGTCGGTGAGTGATAATCGCCCGGTGTACGAAACCTTCGTGCGATTGCTAAGTTTTTTTTTGGACTTCCTTAAAGATCTATTCTTGGACGATTGCGGACGAGCTGCTTCACCAGAAACGAGACCTGCACGCCAACTACTTTGCTGCGCAGACCATGCGGAACAAGATACAGAACTCCTTCAGCGAACTGCCACCGCACACGCACGAATCTCTGCGGGATTCACTGATCACACACATAGGCCAGATCGACGAGCAGACGGACAATGTGATTGTGACGCAGCTCAGTCTGGCGGTTGCCGATCTGGCCCTGCTGATGGCCAGCTGGCGGGAGCCGATCAACGATCTTCTGGTGACACTGGCGCCACATCAGTGCGCCATCTGGCCCCTGCTGGAGGTGCTCAAGGTGCTTCCCGAGGAAATAGACTCACGGTATCTGCGGCTGGGCGCCAATCGGCGCGAGGAGGTGCACAAGCAGCTGGACGCCAGCGCAGAGTGTGTCCTAAAGTTCCTGTGTATGTGCCTACAGCGGGAGGATCTCGACCAGCAGCGCGTGTGGAATGCGGCGTTGCGCACCTACAGTGCCTGGCTGGTGATCCATGCCTTTCCCGTCTCGCACGTGTACAACAACGCCCTCACACAGCTGGCCTTCCGGTTGCTCTCGCTGCCGGAGACCAGTGGAAAACTGCACGACAATGCCACCGAATGCGTGTGTGCGCTGCTCTCCTGCATAAACACACGACAGGATGGCGCCAGCGATCCGGAGTCCTCTTTCGAGGCACAACTCTTTGGAGCTGTCTGCATGCTGGAGACTCCCTATCACTTGAGTGTGGCGCACGAGGACACCGACAAGACGATCAACTACTGCCGAATTTTCACCTCGTTGTGCGATGCCTTCTTCTACGATTTATTGGCCGATGCCCAGAAGCCACACTACAGTTTGAAAGGACTGGATCTTGTGCTGCTTTGCGTCGGACACTTCGACTACGAGGTGGCCGAGATCACCTTCCACCTGTGGTACAAACTCTCCGAGGATCTATTCCAGCGCAACGAGGATAAGCTGACGGTTCTATTCCGGCCGCACATCGAGCGGCTGATCAGCGCCCTGTTTCGCCACTCGCAAATGGAGAGCGACCACGACGGGCTCATCGAGGAGAACAACAATTTCTTTGTGAGTGTGTGATATTGAGAAATTTTAGCAGTTTTCTTTGAAGTTGGGTATTTTAATTGAATAGGCATTTATGGCTAGAGTCGGTTTATTTAGAAATGAGTACAAGAAGTTTGATTAGTTTTCTACATTATCAACGTTAAATTAATATAATGCCTTGAAGTTAATTGTACTAATCTTAAAACAAATGAATTGCAGGACTTTCGACGCAAGGTCTCAGATCTAATAAAAGACGTGGCCTTCATAGTGGGATCTGGAGCGTGCTTCAAGCAAATGTTTCATATCCTGCAAGCTCCAGAAACTACGTGGGAGTCCACAGAGGCAGCACTGTTCATTATGCAGAACGTGGCCAAAAATATACTTCCGTACGTATGCAGCTGTTTATTACCATGTCAGATTTACAATACTTACCTTGCAGAGATGAGAACGAAGTGATCCCCAAGGTGGTGGAGGCGATTCTCAATATGTCGGAGCAAACGCACATAGCAGTTAGGTACACTGCGATTCTACTGATCGGCGAACTGTGCGACTGGATTGAGAACCATCCTGAATCGCTGGAGGCAGTCCTAAACTTTTTGCTGTACGCCCTGCAGCAGAAAAATGGCTTGGCGCCAGCTGCGGCCATTGCATTGACTTCCATTTGCTCCGCCTGCCGACAGAAGATGGTGTGCCATATAAGCGGTCTTGTGGAGATCGCCCGCAGTCTGGACAGCTTTCAAATAAACAACGATGTGGCAATAGGATTGCTAAAGGGCATATCGCTTATACTGACACGCCTGCCACGCGAGCAACTGCAGCCTGCTCTGCGGGAAATCGTCGGCTTCCAGCTGCAACCACTGGCACAATTGGTGGACAGCACTGGCAGTACTCCTCAAAAGGGAGAGCGCACCGATCCCGTTTACTGGATAGACCGCGCCTGCGCCATTATCCGACACACGAATCCAGACGTTCCCGACAACGTGGAGCACCCCACGGTAGCTATTCTGAACGACGCCTGGCAGCTGATATCGCGGGTGATGGATAAGTACCAGAGTGATCTGCGTATCATGGAGCGCACCTGCCGACTGATTCGCTACGGCATTCGGATGGTGAGAAAGCAAGCAATGATGCTGGTGGAACCGCTGATCAAACAAATGGTCGTGCTGTATTCTGTGCAGCACCACAGTTGCTTCCTCTACGTGGGTTCCATACTGGTGGACGAGTTCGCAAAGTCCAGCGAGTGCATTGGCGGACTTTTGGAGATGCTTCAGGCATTTATAGAGCCCACATTTGGCCTGCTTCAGATGGAGAACGGTCTAAAAAATAACCCCGACACAGTGGATGACTTCTTCCGTTTGGCATCGCGTTACCTGGACTGTTGTCCCCACCAGCTGCTCCAGAGCAGTCTCATCACGCCGATCTTCCAGTGTGCGCTAATAGCCTGCTCCTTGGACCACCGCGAGGCCAACTCGTCTGTGATGAAGTTCTTTATCAACCTGTTGGTTTGGGGCAGATCGAATAACCATAGCCGGAACACCGAGTGCCGTCCCTTGGTGGTGGAGCTGGCCAGTCAGCATGGCGGTGCTCTGGTGATGAACCTGATCCAGGCATCCGTCTTTCAGCTGCACTCCTACATGCTGGTGGATGTGGCCGAGGTGCTCCACGAACTGAAGCAGGTGGTGGGCAACGAGCGGATGCAGCCCTTCCTGGCCCAGGCGCTGGAGGCACTGCCCAAAAAGAACAGCGGTGGCTACGTGACAGCCACGCAGCAACAGCTGGACGAATTTAGCAGCACAGTTCTGAGGTGAGGATTTGCCATCAGACGTTTTGTATTTTATTCATAATATATTATATTTCCTTTTGTAGAGCGGACACAACGAAAGCCATTTCGCAAGCCTTGAAAACCTTCACGCGACTCTTTCGCTAATCAGGGAGATGCATGAGTTTGGATTCGGATGATTCTGTACATTTTGAATGATGTATGTAATGTGGCAAGGGTGCTAGGAATTTTGTTAAAAACGCACGTACCCCTCTATTTATAATATAGTTGAATCGATTGTTTGACGTAATAAGTTATATATAATTTGAATTGTACATTTTGAGTGCGGTCAAGAGATCCTCACAGAATTTAGCAGTAAGTTATTTACATCAGCGTGCACTCCTAGCTCTAAGTTTAAAACCTAAAATGACTCACAAACAAGCATAGGCATAAGGCAAACCATTAAATATATACCATTTAGATATAATTGACCACATTTGTTCTGCAAAACACTTGAGTATAATATTTATTTATTGAAAAAGCAATCACAAGACATTGGGCTGGAAGAAAAAAAAAACAAAAAAGTCTGGGAGCTGCGTTGTTCGTTTGACTTGTCTGATATTTCCGCAGGCTGATATGGAATTCTGGGCATGGATTTTGAGACACTGCGTCATGGACATTCGATGATGGATTTGTGAATTATGTACGTTGCACGGCTTAATCACAACTCCCACTGGGTACAAACTACAAACTAGACGATTGAAGAGATATCAAACAATACGTAACATGAAACATAAATATGCTTAGACTAACCTTTAAGTTACCAAAGCAGTACGTTACGAACAG	2821541	2825506	Tnpo-SR
314	1049	ATGCGAGTCTCTGCTTCCTCTTCCCAAGTAAACCAAAACACCCACAGAGCAAAAGAAAAAACAGTAATAATACAAAGACAAGATGACGTTGCCCGAGTTCTTTGGCTGCACCTTCATCGCCTTCGGACCGCCCTTCGCCTTGTTCGTCTTCACCATCGCCAATGATCCAGTGCGGATCATCATTCTGATTGCGGCGGCATTCTTCTGGCTGCTTTCCCTGCTGATCTCTTCCCTGTGGTATGCCCTGATTCCGCTGAAGGAGTTCCTGGCATTTGGCGTGGTCTTCTCGGTGTGCTTCCAGGAAGCCTTCCGGTACATCATCTACCGGATACTGCGCAGCACGGAGCAGGGATTGCACGCCGTGGCGGAGGACACGCGAGTGACGGACAACAAGCACATCCTGGCCTATGTCTCCGGCTTGGGATTCGGCATTATATCCGGGATGTTTGCACTGGTCAATGTGCTGGCTGATATGGTGAGTGCAGCAAAGGTGCGTAATGTGCTCCGAGCAATGACAGATCTTTTGGTTTTTAGAGTGGTCCCGGCACCATGGGCTTGAAGGGCGGAACTGAGCTATTCTTCGTCACCTCGGCTGCCCAGGCGTTGTCGATTATCCTGCTGCACACCTTCTGGAGCGTTATTTTCTTCAACGCATTCGACACAAACAACTATATCCACATAGGCTATGTGGTTTTCAGCCACCTGTTCGTCTCCCTGATAACTCTGCTCAATGCCAATGAGCTTTACACGACCACTCTGCTGATAAACTACTTGGTCACCATACTTACGGGAGTCCTGGCCTTCCGGGTGGCTGGAGGAACATCTCGCAGTTTCAGAAAATTCATAACATGCCAGTAAACATACTCCTAGTATTAACCGCCTAGTTAATAGCTTTTGTATAACATTATAAAAAAAAACAAATTACCTTGTATATGCTCGATTAGTTACGCATTCTATGGACTTAAATCCCTTTACTAAATGGATTTCTTGAAAGAATGAGAATGCATTAAGATCCCAAGGTCTTTCGCAATAAATTCCCAAAACACAGA	2830928	2831976	aph-1
315	560	AAGATACATTATTTTTAATGAGAAAAAAACTACTACAATGCATGCCATTATCTACTGACTATAGTCCACTTTCCTAACATTAATACCGTAGTCGGCCAAAGCCGGCTGCAGATCCTCCATGGTCAAGGTGAACTTGCGGTCCTTGGCCTTCGATCCTCCCGGTGTATTGGTGGTTTGCATATGGGTGCGCGCCTTGGAGTGCTGCAGTGCATCGTCGATGATGTCGGACATGTACTTCTGGGCGGCTAGGCTGATCAGCCGAACGATGCGCTTGTCGTCCGACTGAAAGCCTCCCATGTTGAGATAGTGCGAGGTGACCGCATCCGGAATCAATGGAGTATAATCTTCCAGCTGCGACATGAAGTCGCTGAGATGCGAAGATGGTGTGGTCCTATCCCGATCTCCACCGCCACCTCCTCCCGAGGATTGTCCATGACTGCTTGCGCCACCGGCGCTGTTGTGGTAAATAATTCCGAAATTGGAGCCCACCATCGAAAAAAGTGTACAATACAAATTAAACACAGTGCAGACGTAGTGATGGGAGATGCTAGTTATCGAAT	2849487	2850046	Taf10b
316	723	TCGTCATCGATTACAATATAAACATACACACATATACACGCCAGCTGAGATAACAAATTTCTGGAAATAAACAATTAAAAAGTGGAAAACAATGGCTTCCGATGGCGAGGACATCAGTGTTACACCCGCAGAATCCGTAACATCGGCCACGGACACCGAGGAGGAGGATATAGACTCGCCACTAATGCAGTCCGAACTGCATTCCGACGAGGAGCAACCGGACGTGGAGGAGGTTCCTCTGACGACGGAGGAATCGGAGATGGATGAGCTGATAAAGCAGCTGGAGGACTACTCGCCCACCATACCAGACGCCCTCACCATGCACATCTTGAAAACGGTAGCTATATACCGGAAACTATTCTTTGTAGCATTTCTAATATTGGATTAAATCTGCAGGCTGGCTTCTGCACAGTGGACCCCAAGATAGTGCGCCTCGTCTCGGTGTCCGCGCAGAAGTTCATCTCGGATATTGCCAACGACGCACTGCAGCACTGCAAGACGCGCACCACGAACATCCAGCATTCCAGCGGACACAGTTCCAGCAAGGACAAGAAAAACCCCAAGGACAGGAAGTACACGCTGGCCATGGAGGACCTGGTGCCGGCACTCGCGGACCACGGCATCACCATGCGCAAGCCGCAGTATTTCGTTTAGATTTAGTTAAGCTCTAAAGTTTTGAATTGGGCACACAAATATAGCTAGTTTTCTTCAAGTTGTAAAAAC	2852599	2853321	Taf10
317	770	TGGCAGCGCTATTTCGATGTTCTTGTCAACCGGCCGGAATTTCTTTCGTGTTTTCAGGTGAGTTCGTGCGAAATTGGCTTAATTATCTAAAGTGCCGCGATTATATACTGTATTTACGCTGCAGCTCTCGCCAAATAGCAAGCTGCAGTGCTAGAATGGCAAGCGAAGTGGAAAAATCGCAAACGGCAGCCGCCAGTGAAGACACCATTTTCGGCAAGATTTTGCGCAAGGAGATCCCATGCAAATTTATCCACGAGGATGATAAAGTGAGATCGCAGTCCATTTGGTTGCTAGAAAAAGATGTTACCTATCGAATCTTTCACAGTGCGTTGCCTTCCACGATGTGGCGCCCCAGGCACCAACCCACTTCCTCGTGATTCCTCGCAAGCCAATTGCCCAACTCTCGCTAGCCGAGGATGGAGATGCCGATCTGCTGGGACATCTCATGCTGGTGGGCCGCAAGGTGGCCAAGGAGCTCGGCCTCGCGGATGGCTACCGCGTGGTCATCAACAATGGCAAGCACGGCGCCCAGTCAGTTTACCACTTGCATTTGCACTTCCTCGGCGGCCGCCAGATGCAGTGGCCACCAGGATAAGAAGCAGCCGATGGTGCAGCTACCAGATCCAAGATCATTTACACCACAGAGAATTTTTGAAATAAACTATGTGAAATGCTAAAACAAGTTACTTTAAATTCGCCATGTCCATAATTCCTAAAGAAAGCTTCGTTAGAAAAACGTAGTGCTACTTCATTTTTCCATAAATTTTATT	2853967	2854736	CG2862
318	21130	GCACACTGTTAGTTTTCAAACATTTGTTTATTGTTTATAAACATTCCTCTGTGTCGTTCACATCGCTAGTGTTTTACATAGATCTTCTATCTGTGGCTGTTTCTTTTGTCTTGGGTTTTTTTTTCTTTTGTAGGGGGGTAGTACTGGTTGTGGCGAATTCTGGGATCCCTTCGGCTCACCTGCGTTTCCAGACAGCCGTGCACAGGGGTCAGAGTTCACCGGAGTGTGTGTGGGTGTGTGTGTGTGTGTTTTGTTAAATTCTTTTGCCTCGGAAATAAAATGCTATGCTTGTCTTGCAATACAGTTGCACATTAGTGTGTATATATATATATATATATATATATGCAGTTTATTCAGTAATATTCTTCATTAGCTTGCAAATCGCTGCTTGCAGAGCCTCAATTTAAGATTCGTTTGGTAATAGTATTTAAAACATATACATATTACTATCATATATGGGTTTGCTTTAGTGTTACTCTTTGTTTTGCCATATAGTAAATATAATTTATTTAAAATTCAAAAACAGCTATAAACAGTTTATCGTAAACAACAAAACTCCGGAAAGAGTCATAAAATGATATCCGCGAGTGTAAGTGCTGGATGAGTTTCTGTACGTGTAGGTATATATGTATAGGTATATATGTATGTTGGTATATAGCGTCTGGATCTGAACCGAAGGATGGATAGCTCCTGGGAAATGTACTCGTGGACCTTATGTCCTGGTGTATATATATGTATGCATATCGCTCGGTTATGTTGATACCTATGTAGTATGTATGTATATGCCGTATGCTGTGTTCATACTATGCGGTGCTGTCGATGGTTATGTATAATGTGGGTGCCCTCCTCTACTCTCCTCTCCTCTCCTCATCTCCTCCGATCACTGGGTATATAAAACGATCCTATCAGAGGGCTTATCTTCTGCACTATTTATGTATGTATGTATGCATGTTCGTATCTATGCATATAATGCGCACGCAAGGTGGCCATATTAACTCATATCAACATCAAACATTGTCCTATATCTTGGGTCTGTTCAACCTATAACGCATATTTCTATATCTTGTATCTTTGTATCTTTACTTGCTACTCGATCGTTCCCTCAGGTGCGCTCTATATGTATACTAAACCGATTCCGCGAAGTATATATCTCACGGATTATCCCAGTGGAATCGGATTGTGGCTATGGTGAAGGGTAGGATGATCGATACTGATCTTTTGATCTGCCTCGATAGTGAGTCCTAGATGCGGTTTATGCTCTTGTCTGGTTGCTAAATGCATAATGCCTGATTTACCTCGAATATAAATTACATACATATACATATCTAGGAAATAAAAGTACATGGACTGCTACTTAGATTGTTTTTCAATTTTTGTTTTTATTTTCATTATTAATCTCTGGCCTATTTTAGTATCTTATTTACTTTAACTTCCTTTCCTCTACTGATTTGTGCTTTCGTGATGGGCTATGCGTTGCATTCTGCTTGCTTTGAGAACGTTTTCGAAAATAATAAAATATATAATATAGTACATTCATGTGTTCGACTTGCTTTTGGTCAGTTCGTGGGTGTTTTCTCATGTGTGGTTGCTCTCATGTGTGTGTGTGTGGTGTTTGGTGTGTATGTACATGTCTTTTTGGGCTAACACTTGCACTTGGTTTCGCTCAGTGTAACGCTGTGTTCGTATTAGTTATACCAACTAAAAGGAAAACACAAATAAAAGTTTTGCTTTTGTTTTGTTTAATATTTATATATAGGTGTATATATAATTTGTTTTATTCACTTTCTCAGTTTTAATTTAAATCAATAATCAACATCATTTTATATAATTTCATATAATTTGTTTAATATGCAAGTATATATAGTTTGTTGTCTTTTGTTTGTTTCATTTTGTTGCTGTTGTGGTTAGGCTTCGATTTTGGTTAGTAATTTACCATTTCTTTAATACATAATACATATGTGTTTGTGGGTGTGTGTGTGTGTGTGTGAATTTTGTATCTGTGTCTTATTTTGCTGTTTTTGGGCTTGAGATAATTTACAGTAATTATTTGGAAAAGCAAAGTTATTTATTTTTATTGAACAATACTCGTAATAAGTTGCATAACTTGTTCTTCCTGGCGTCCACGTCGTTTTGTTAAATTTAGATGAATTATATTACATAAATATTTTTGGTATTTTCTCGATTTGTAAGTTTGCATTCTTTGTTCTTTGTGTACTCCTACGCATAACTCTTCTGCTTCAGTGAACATAACTACAACTGTGTAAGTGGGTGTACAGGGGATACACAGATCCCTAACTACGCTTTATCTTTATCATTATCATTATAATATACCATTTACAGGACAAAAACATCTAATGTATTAGTTGAATTTCATTTACTTTCAATATGGAAAAAATCAGAAAATCATGGCTCACTGTTAATCCTTCGTCTCGAATTCGATTTCGATTTCAATATCGGATTATAAATAATGGAATGCTCGGCTCTCGAGCGATTAGTTAGCTTAATTAGCTAGTTTGTGTTTTAGGTAGGTAGAAGAGTTTTTGCTGCCGCCGCTTTTCCATATTAAAAATCCCAAATTCTTAGTAGGCTTGTGCAGCTAGGAGCACAAGTTTATATAAATGTATATTGTTTAGATGTCATATACTTGAATATAATATAAATAGTAATAACTATTATTGTTCTTAATATTTCTTTTTCTGTTTTAACATTTTGCCATAATCATTTAGTTAGTATGTATATTTTCATTAGGTCCTAATATGATTTCTAAATCAGGGAATGTGATAAAGTCGGAAACGAGTAAAACGACTCATAGATAGTTGTACAATAGAAACCTTAATATTCGAGAAGAAGAAGCTACCGAACAAAAAATCTGAATTCGAACGAAAATTCAAAGCTAACCGAGGGATAAACTTATCGGAAATGGAAACCTTTCCCAAACTGAGCCATATTTCTACTAAGTTAGCGTAAATCAAGTTGTTCGAACTAAATGAATATTCCAATCTGATCCATTGTGCAAAATGTTCGATATTTTCTTTAAGTTTAAACTGATGATATATTCCGTTGAAATCACGCTTCAAAGTTTAACTTTTGTTATTTGCTTTTGGTTTTCGGTTTCCTTTTTGGTTTCCCCTCTACTTATTCGTCTGATTCTGTTAGGTCGTTATACATAATATTTATATATAATATATATTTTATGATTTCCCTTCCGTCCTCATGTTAATATGTCTGCCATGTTCACTTCGTTTAAACACACACATAGATTAATACTTACACAGTTAAGTACGTAATGCTCAATAAACATAATAAATAATTTACATAACAGTTTAAGTTGCCTTTACGTTCTTGTTTTGCTTGCTTGTTTGTTTATATATTCATTAGTCAGTAATATTATTCACTAGTAATCTTTCAACGATTGAAAAACAAATTTAAAACCGGAAAGATCCCTTTAATCATTGCACTAAGTTAAAAACGAAAGTAAACTTAACCTTTAAAAATCATACTCTCGCGGTCATCCGTTAAATAGTTTGAGTATATAGAGTTTTGCATTTAATAAGAACATACTCGTAAATTTCATAGTTTGGGACAACAACAAATTCATAGATCTCGGAATGAATTCATGTGTGGATTTATATGTAAAATCGATCGAACTATTTGGGATTCCGGCCAGTGAAAGGGACACATTGCACATTGCTTTCTATATAGGATTTCATAGCTTTCACTTCGCTTTGCTTTCGCAACCAATGAGATATAACTTAGACACCTATGGTATTACTTAATCGGCATTTTGTGTGTTCCAGTATGTTTATGTTGAGATAACTGCATAGATGAACAATTTTTGCATTAACTACGATATTTCGCTGATTGTTGCTTGTCGTTTCGGGTGAGGAGGATCGTTTTGTAGCTGATGATGATGCATTCGATTTCAATGTCTGACGGTTCGCGTACATGTTCTTTGGTTACATTTATACGTTTGATAGATGTGCTGTAAGTCTGTCAACGATGAGATCGAGTGGAGAGGTTAGTTCTTGAGTTCATGGATCGTAAGTTGAGGTTTCCAGATTCCAGTGGTTAGAAACCATCCTTAAAGGTGTCTGAAAGTATGCAGTGAAAGGGCAATCCACTTACAAGTTATTGTTGCATACTTTCAGACACCTAGGATATTTGTTTTCTTTTCTTTTTTATATCACTCACCTGCATTTGGTTATCCATGTTGCCGCCTTACTTCATGTTCTTCAGGATCTCGTCGGTCTCCTCGGGATCCTTGAGGGTGTGCCACTGGGCGATGGGCCGGCGGGGCGAGGCCAACATGTCCGACCAGTGACGCAGCTCGGTTCCGGTGCCCATGCAGCCAAGTATGCAGCGGCCGATGGGTTCGGAGGTGCCAATACGATCGTAGTCCACGACGGTCACAACGAGACAGATTTTCTGTGCGCGATTTGGAGGAAGAGGGTTCAAGGAAAGGAACGGCATTAGTAGGGATATTCTGGATGCGGCTACTTTCGATTCGGTCTATATCTCTTTTGAACGGGAGGGGGCTTCGCTTTTGAGTTGAAGAACTTTTCGGTATTTCGATATACGTGTTCTGTTTGGGTTTCAAGTTGTTTTTTTTTTTTGGGGGATTGAAGTGGGAACTGTTGTTCGCTAACAGGCAGACACTACGAATGCTGTACTGGGAAGCAGGTTATAGACAGAGGTTTTCGGCACTACGTGGAATATTTTCGGCTTTTGAGTGCTGTATATTAGTTATAGTGCAGGCTAGATTTAATCGTGGAGATCGTCGGGTGGAATACTTCCAGTTTGCACAAGCACTTTCGATTTGGGTTTAACATCTAAAGGGCGTTCAAGCATTACAAAAAGCTCCTTCGGCGAGGAATTTGCTTGCTGTGGAGTAGTATTCCCTTATGGTGTTCATATTTTTTTTGATTGTGAATTAACAAGCAGATCATGCAAATGTCTAAGGCTAAGAATGAGTAGCTTAAAATAATAAATGTTGATAACGAAACTCAAGAAATTCCTAAAAGCTTTTGATTTGCGTAAGGTGAGAAGCATATGAAGATGTCGGCAGATTCGGATTTATGTAGGGACGAGAATATATATGTTATCTCGCCACCTTTAACCTCGGGGACTAATGAACAAATTACTTTTCTCGATACTTGATAGCAGACACTTAAGCTGTGGCAAAAAGAAAAATGTTCATTAAATACGTGTAAACGAAAATGTATAATATTCAATCCCATTCGTCGTTCTTTGGTAATTGGTCATGGCATGGGGGTCCTACTTATAGACAGGGGGCTAACTCTTCGACTAGCACACGTAACGTAACCGTAACAGAGTTCTCCCCGTTTTCCAGATCGCTTGGCTATATGTTGGTTTGATTGGTATGATTGGTATTCATGGTGATACGCTATACTTCTCTGTGTTGGCATTTGGGTATTTATTCTGTGTAAACTGTATTTGTACTGTAGCTGTTGTGGTGCGATTGGTATTCGATATTCAAATCAGAAGACAGTGTCAAAATAATGTACCCACTGCGATTTGGTTGCTGCGTGGTGCATTATTGACGCCGCTGGTATAGGAGTTTGCGATAGTTTGTATTATGGAAAGAGTAGTTTAAGTTGGTATTCGAATTTGTATTAGGTTGTATTCACTGTAGTTCTCTGGAGTGAGCGTAGTGTGTGTAAGGCTCGTGCTTGGCTGCATTCTTGCGTTTATGCTTTTCTGCTCGACTGCTTGGACGCTAATGCTTTATGCTTTTTATGCTTATGCTTTTCTGCTTGGCTGCTTTTTGCTCGGTTGCGAGCGAAGCGGGCACACTACGGCTTGCTCTCCATTCAAAATGTCATCTAAGACGGTGTGTGAATTGGGGCAACTAGATTGCCGGAGTTTACGGATTCCTAAGCCACTAGGCATGCCTGATTGTCATTGCTTTACCGCTTGCCAGATTGTCTTCAAATCGATCATTACACATTTAACAACTAAAACATAAACCAAATCAGCTGGGCTAAGCACACATCGAGGCTGTTTAAAACTCAAATTCAGAACAGAAATCAGATTCCACAAAAATTTCTCAAAGACTACACAAACAAAGGCAACAAACTAAAATATTTGCTAAATTTGTTGGGCTTTCAGTTTCCGTTTTGCATATTTACAATAGTAAATCAGGGATTATCAAACATAAAAGAAGCTCGAACAAATTTTGGTTAAAATTACAACATTTAACATTGAATACTTTTTTTTTTGTTTTTTTAGGGGATTTTTGATAGAACACAAAGATTGATTAAGTTAGTTTTTGGGGGAAGTTTAGATATCTTTATGGGTAATACGAAGATTGGTCTCTAAAAGTGTTCGGTTGTTTGGTTCAGAGTTTGGTGTTGTTGTCGCTTGTTTCGGAATACAAGTATTCAATATATGGATATATATATATATATACGGTATATATGTAGTATAATTAACAACAACGATTGCACGTAAGTAGGCTAGTGTGTGTTTAGAGGGAGGTTGGGTACTCAAAACTCGGTTTGGTTTGGTTTCTTTGGTAGATAGTTCAGAAGAGGACAGTAGTAACAGTAGTAACAGTAATAGTAGTAGTAGTAGTAGGTAGTTTGTATAGGCAGTAGGCAGTAGTAGTATAGTAGTAGAGTAGTAGTAGTTGTGGTATTTATAGGATAGTATAATACATTCTCGCATACTTGTATTTGTTCAAATGGTACTTCAAATGAGAACGACTCATTATAGTAAGGGTTGAGGGTGCATTTTTTGATACTTGTCTTCTTCTTTTTCAAACGTTTGCCATTTTGCATGATTGCAATTTTCACATATGGATCTATAATATTGGAAAGAATTGAAAGAAAGAAAAAGAAAACATTTTCGTTTTATAACAAAGTAAAATTTCAACAATAATCTGATTAACACATCATATTTGATTTTTTTTTTTTATCTTTTGCTTTACACACATATAAGTAATGTACACCAAAAACATTGAATAATTATGTACTTGTTATATATAGAGTAGATCAATTTTTACTTTGCAAACACAAAAACAAATTAAAAGTCGAACGAGAAAACAAGAAACAGGCCAAAGTGTAAATGTTTAATAAAACAAAAACGTCAATACATATAAAAAAAAAATACGTTGGGCGCCACAAAAATATCGAAAGATTTGAAACCACTCAAAAAAAAGTACCTAAAAGTATGCAGTGAATATTTTCCAACTTCATACTTTTTGAAACTTTTCGAATTGTTTTCAAATTCTCGCAGATTTTTTGGAACACAACTGAAAGTGTAATTTTTACTTTGGCTTGCTGGCTTTTTGAAAATCATTTAAAGTTCACATCAATCACTGATTGTACCATAGTTGAACATTTTGGAACTCAGCAACCTGTTAAACTCAAGGCATTGCTTCAAATTATAATTTATACGAAAAACTCATTCGCTTCGTTACTCGAATTACTTGTTACCGATTATTGTTGGAGCATTTAAAAAAAAACACACTTGAAAATGTTCTGTTGTTTGTAAAAGCCTAGAAGAACTTTAAATTGTTTTGGATATATTCGGCGGCAACGCTTTTCATTCAGCATCTGGCATCTGGACCCGAAATGATGTCGAGTGTTTGAGTTACAAAAAAATTGTACAGATTACATGCAAAAGTGAAGCTAAGCAAGCGATTTTCGGCCATTTGATTGGCTTGATTGGCATAGAGCTTAAAGTCGAATTTGGTTTTCTATTGGTTTGCCAGGCATAGGAAAAAACTGTGCGAATATTTCGGGATGGAAACGCTGCCGCACCGTAAATATATCCACTGATTAATGATAAAATTGATATTTTAGCGTACGCGAATTGGGCTAAATACGGTAAGATATGCAAGTTGATAAATTGGCGCTAATTGATAGTAGAAAAGTAGTTGGAATAAAAGTAGTATCTCTTTGCTCTCATTGATTTCGCTTTTTTGTTACAACAGCAAACGTTGCCTTGCCGTTTGCCACGTCTGAAGAAGTTAGTACGAGTATATATAGATATATTGTAAATGAAAGTAAAAGTATGCCACAAAACCGAAAATAAAACGAACAACGTACGTCACACACTTAGCTAAAATTACAAAACACAGAAAGCAACAAAGTCGCGGACAGAACCGACGCAGGTCCAACAAAATCTCATCTCAGGACCCCGATCGGCCCCGCCCACGATTTGGTATAACGCCACATTACCAGACAATCCGCCCACGTCCATCTTCTTCAAGTTCTTGGCCTCTAGGATGACGACGGTTAGCTTTCCGGCGGTCGGCACGTAGCGCAGCGAGAAGCAGATATCTCCCAGCTTTTCCTGTGTGGCGATATCCGGAGAAATGGAACGGAAACGGAAATGGGTTAGTGGGGTTCGATCGTGCGATTCAGTGGTCTTGCATCAAACAACATGTCACACAGACTCTATTGGTACGATTACATATACATATCCATTTCAAAGTATATAGGGGTTAATATTTATATAGGGTTTTTGGTCGCCCGTCTTTTGCATTACGAGTATTATAAATACTTATGCAATATACATTGTTCAATTCACTTGGCCCATTAGCAATGACTTTAAATTAACTACCAGTTAAAACTCGATTTTGATTCTTTTCGAAAATGGTGCCAAGGATGGGAAAGTGAGCCACATATGGTTAAGAAATTGTATTTTTTTTTTTATGTGGAGCTTTCACTTAGTTATTTAGTTTTTAGCCACCCAATGATATATATCGGTTAAACAAACGACGAACTAAGCTTTAATCGAGATATACGGTTGCAAAGTAACAAGTATATATAGAATAACCAAGAATATTCGATTATACACGTGGTAAGTAGGGCAAATCAAATACACTCGGATAAGTTCAAGTTAATGGATTTTTCGGGGTGGGGTGAACAGTACGGTAGTTATACGAGAACTTTAGTTCTTAATTATATCTTATTGACATAAAACGAAAACGCCACAAATAAGTACATCAAACATTTACTGCACGTCTTAGAGCTTCGATTTTGTTAAGTGTAAGTATAAACCTATTGAGATGTTTTTCAGGGGAAAGAGTATATCCAAAAAGAAAACTAAAGAAACCAATGCAAAGTACTCAACTGAAAGTAAACTCGTTGATATTGTTCAAGTGTTTTTTTTTTTTCGTTGTTTTTAGGGGCTTGTGTCTTCTCCGTTTTGTATTGATAACTTTACCAAAACTTACAGTTTCACTTCTGATTAGTATGTTATCTAATATGTTCTATTTTCTTTACTTCATGTTTGTCTTATGAAAACACCCAGCTCAAAACCGACTGCACAAAATGCAAAAATATGTTGGTTTTCAAAAAATGTTCTTAAAAAACTACTGAGAATAGAAAAATACAGAGACAGAGAGATAAGAAGATAAGAAGTTGAAATCAGGCATAGTTGAACCGATTTGTATGTACATTTTTAGAGACTAGCTCTAGTAGGACTTGTTTTTGGAGGAAGATCGCAATGAATAAGAAGTTAAAAATGTACATGATAATTATATATATATATATATATATGTTTATATTACAAATGAAAAATCTATCTAGATATGCAGTACGGCTAATAGTTATAACACATATAGGACCCTAGGCTGGTTCGAACCGCTTGCAGTGGTGGGATATATGTAGATTTTACTTCGATTTCTGGGTGTTATAACACAAACCAATCCGATGCCAATTCCTTGATCACTTCTCCAAGGGCCAAACTAACCCGGGAAAACGAAACTGTATTTGTTGAACTATAAATGCTTAGCTATGGGAAGTGTGGTTGTGTGTTATTTGGATTAGTTAAAAAAGTTTCAAGACAGAGACAGAGAGCGAGCGAGCGAGACAGAGACAGAGAGCGAGCGAGCGAGCGTTATAGAGAATTGATAGAGTTTTTTAAATCGGAGTCACTTACCGCAACTTTCTAGGGACTTAAATATTTTGATTCTCTGAATTCGATTCAAGTTCAGTTATCATTTGTGATTTTTTTTTTTTTTTTGGGTGCCTTTCGAAATATTCTTTGTTAAATGTTTGGTGAATGTCTCATGGAAACAAAAAGGTCCATAATCGAAACCGAAAGTAATCGAAGATAATCGAACAAAATATCGAAATTGGAAAACAAGATTATTGAGCATTGTTTTTTTGTATTTGACTGTCATCGAAGCTCTGCTTACACATTACAGTACACAATCAAGTTATGCAACTCAAAACATAAGTACAGTACACACACATCGGGCGAGACAGCGACAGAGAGCTAAACACAAAAGTTAAGACTTAAATAAGCGTTTTTTACGTATGTATGTATATAATATGCAATTCGTTTTTCGACTGCTCCAATGGATTGATTGGCTCTCGATTTGGATTATACGATTTAATTTGGCAGCTCGAACAGAATTTGAACACAAACACAACGAACAGAACTTTGAACACATTTATGACGACAACAACCAAAGCAAATAACGATAATTATGAATCTTCGTTCCTTCGATCGTATACTTACATGGATTTTTGGGCATGTTTCAGGTTTCGGATTGATTTCCCCATGGCATGAGTCAAAAATTTCGAGTACAGTTTGGAAATTTCGAGTTTTCGAATTTTGTGATTACAGATTTGGATTTGTTTTTGATTTGTTTTTTTTTTTTTTTTTTTTTTTTTTGATTTTTTAGCGATACGTTCAAAAATAATTAAAGAGAAAAATGAAGAGCGTATTAAAAATCATTGAATTCCATTTCCAGTAGAATTTTGATAAGTTTCAATGTGGTTTTTGCAAATTTCGTATAGTTTTGTAACCAATCAATGGTCGCATGTCCGTGTTCAATGTTTTCGTGTGGATTTCTAATACTTAGTGTGAGTTATATATCGGTATAAAGTCGTAAGCAAAAGGAAAGGCATGCAGTAGAGTAAAAATTGTTCAGAATGATATATTTGCAGTGTTTCTAAGCTAACTGTAAGTAAGTTTTAATATTCATAGTAGGAAAAGTTACAGTATTAGTCTGGTAATAAAGCTTATGCCTATTTTTTGTGGCATAATGGTATTGGGCCAGGCTTAAGCATTCGCTGGATTTAACTTGGCTTAGATGTTGACTTCTCGCAAGACCACCTAAATATTGGAAAATAAATAATAATGTCAGTGAAATAAAAAGAAAATATAATATCTAAGCAAGTCCTGGTGGATTTATGGATCATAAATCGGAAAGCTTGTCTAGTAAAAATATTTCATTAAAATCCAGCAAGTGCCTTCCCTTTCGGCTTACCGAAAAGATTCGATCAGACAATACCATTTGTTTTTCTGGCATTCACAGGCGAAAAATTAAAGCTGTTTTCCATCTCTGAAATTGTATCTTTTATCTTGTATCTGTGTGCGTGTTTGTTGAATTGTGTGTGAGTATCTGTACATGGTTTTGTGTGTGTTTCTGTGTATCTGTGTGATAGATTTCTAGAGCATTCATTCCATCATTTGACCAATTCAATGTAATCAATGCAAATATTTTACAACATTTTCATTTATTTATATAACTTATCGTTTGTTACTTCAGAGAATTTCTTCTGTGCGTTTTAGAGTGTGTGTGTGTGTGTATTTGAGTTTGTGAGTTTAACAGAGAAAAAGAGAGCGTGTGAGTTTCGGGTATGTTTGGATAGTAAAAGTTTGACAGACTTTATGCAAATAACTGGGGTGCAAAAGTTGGTTACTACTGTAAGAAAGATATGCAAAAGTTTTCAGTATTTTTGACGTTTAATTGTTCCAATCCAAGTGCAAACAAAAAATGTGTGAGTAGTGTAGTTTTGGGGAAAAGATTGAGCAACTAAACAATTCGATCAGCATGGTCAATACGTGACAAAGGATAATTGGCCCGAAATCGGGCGAAAAGTTTTTGGGGAAATGGAGAAGGTTCGAAGTTCGGGGGCGGCGGGGAAAATCAGTCAACCATGCTGATTTACTTTAGCTTTTTTTATGCCACAGGTTTTCTCAACAAATTAATATTGCAGTGTGATCATTTGCATATGGAAATGTGAAAACATTTGTCATTTTGATTATTCGGTTGCAAACAAGACAGCCCAAACATAGATAAATCGCTTATATTAATACAAAAATTCAACTACAATATTAATGATGCGAGAAAGTATGCAGACGCAACAGTATAGTTATTGGATATATCGTATAAGGAAATATAGAAGAGACAGAGAAAAGTCACAGAACAATCGCTCAAGACCAAATTGATTGATTATCGTGGGAAATGGCTATTGAAGATTCGCTTGGTTAGTTGTGGTTAGATGCATTTGGTTATTGTAATCGTAGTAGACGAGGCTTTTGTGTACAAGAGCGACAGTTCACAGATTATATAATTTTGTAAGAGGGAAAATCATAAACTCATATGGTGTATGCAAAGGTGTTAGAGGAATCTCGGTTTTGGTTTTTGGTTTAAGTAAGAATTGAAAGCATGTTTTTGTATTTACCTTCTACAAAAGTTCAAGAAAACAAGAGTTTATATGTTTCGAAATCAATTTTTTTTGGTTTGTTTCAGAGGGGGGAATTGGAGAAAGAGAAATTTAGAGTTTAATTTTTTTTTTTGTAATAGTTGTTGGTGTCGTTTGAGGGCTTTCAATAAAAAATTAAAAAAAACTGTCAGGGAGCGTGGGGAAAAATCAAAGGACCAGTGCCATTTGATTTACCCCCCCGCTTGCTGTTGGTTTTCTTTGTTGAGTATTGCTTATTTAAATGGTAAGATAATTTCTTTGATTTATTTATATTTGCATTTTGAACTGGGTGTGTAAAAAAGTTTCGTTTGAGACTCGAACAACTTTTGCTTGTCTGTTCCGCGAAGTTTTCATTGTTGTTTGTTGATATTGTATCTGTTTTGGAAAGTTTTCACTGTAATTGTCTTTGTTCCCTGCCCTTAAAAGTACTTCTGGGGAGGGGGCTCGGGGATGGGTTCGTTGACTTAAAAAACAAATATCAGTGGGTGTCTGCTGTATTTTCATATTTTTTGGTCGTGGCTGAAGTTCGAATGCAAAATACACACAAAACACAATCATCGTACTATATAGTAAGTAGGTGTTCGAGATTACAGAACAGAAGTCAACAAATATCACACGATTTCAGTGTCGGCCTGCTTTCGGCTCCAAAAACTTAGATCATTATAAACGAACGCATAAGAAAAATCATAAGGTTCGAATCATAAGAGTACGAAAGACAGATCTCAACTGATGTTCTTGAGTTGGATATAAAAACACACTTAGAGGCACATCGAGTTGTATATAGTACGAGTATATAGACAGAGAGAGAGAGTTACGGATAGCTTGGATAGTACTGGTGACCCCGACGTGGACCCCGGCCCAGCTCTACATACCTGTCCGCCCTCTCCTTCAACGCTGACCAGGTCGCGCCACTCCTCGATTGTCTGCGCCAGATCGATGGTGCACAGCGGCACCTTCACCTCGCCGATCTGGTCGTGCTTCGAGAAGCGATCGAAGTCGAAAATGGCAAACACGAGCGTCTTGTTCATGGCATCGGCGTAGGGCAAACTCTGTAACATTATAACAAAAAAATAATGATGATATCGTTCTGTAAATCTGAGAAAATTGCTTAAAAGGGATATTTCTTTTCAGCACTTGTATGAAAAGTAGCCAATCTCACCTTAAAGGTGAACGTCTCGTTGAAGACCGGACTCAGTGTCTTGCGGTGCACCTTGGTCTCGAACTTCTTCTTCTTGTCGGGCAGCAAGTACACCTTGACATAGGGATCCGAGGTACCGCCCATATCCAGGGCGGGAAGCTCCTCGGCTTGGATCACCGTCACGGCCAAACTGTTGGAGTTGAAATCGTATTCCAGCTAAAAGAGAGAGAGATTCGAAAGGCGGCAACAACAGGGGTTTTTGGTTTTGGACCAAAAAGAGACAATGGAAAATAGTATATTAGTACTGTGGCAAAAGGATATGCTTGTTTAATATGTCAATATGTATGTAAGTGCCAAGATCTAATTGATTAGGTTTCACACAAGGAAAGATTCCCCGCTGAATGGTAAAATTTCGGGATTTTGGATATTGAAACTAGCTATTAGAACCGAATTTAATTTGCCCAAGAATATGACCCAGTGGAAACGGAATTTTGTTCAGTGTACGTGAAACATTATAAAGGAAGTTGTTACAGTATTCATTGAGTTTATATTGTCCTCTCTGTGAGTGTGCTCCCCGTGTCTAGAACATCAACTCTGCCCACACTTATGGTACACCTATCTGAGTTACGTTTGGTTAGTTTCGTATGCTGGAAATTAGGCCTGCTGTGTGGTTGGGTCCTGGGGAATACGGGGATTGGGAATTGGGAGACCTACCTTGAAGTTGAGGCGCCCCAGCTTCTGCTCGCTCTGCTTGTCCTCCTCGTCACCCTCCTCGGCATTTTCGGTGAGTTCCTCCATATCAGGCTGAACCTATGACATACCAGAACCCAATAACTACTAAGATTTAATGGCGCGTCAGACACTTACTTTCTCCTTGTACGCCGATCCCAACAACTGTACCGACTTCATGTCGACACCCTTCTTACCCTTTCCATCTTTGGTTCTTCGCTTCTTCAGGAATCTCCGCACACAGAAGAAGATTATACCAAAGACGACGAGGAACACGAGTATGATGATGGCCACCACGCCCCATGTGGGCAGCCCCGTGCGCTCCGCGATCACCTCGGTGACCACTTCGCCGACATGCTCGATCTTTTTGATCACCGGCACTGCGGTGGTGGTGGATTCTGTACGAATAATAACTAAATAAATATATTGTTTAAATATATAAATCCGTTTGGACTTACCCTGAGCCTCTGTGGTAGCACTCCGTGTTGTTGATTCCACCTGTGCGATTCTTTGACTGGCCGCTTCCGCCGCCTTCTCGGCGAGCACCTCCTGCTCCTGCCTGTCCACTTCACGGAATTTGGAGTGATGTGTTTCTTCCAGCTTCTGGTCCACGGACTCCAGATCCGCTGCCGGCTCAGACGCTGGCGCTGGTTCCGCTTCCGGTTTGGCGTCCGTTTCCGATTTTGCATTTGGCGGCATTTTGTTTTGCTGTGTTGTTGCTGCAAAGTGAAAATTTAATGAGTAGCTGAACGTAAATGGATATTAATGATGCGTGTGTTTAATTTCCGGGCTGTCGCCGGCTTAAAAATAGCGCTAAACTCGAGTGTGGCTACAAAGAAATCCCACAAAAGTCGTTAGCAATTTCTCCTACACTCGCATCCTTGAAACACTAGAAATGCGCTGACGGCGTCATCTAAAACGGGCTGTTGGGTGGTGGTGGCAGTGGCACCAAACGCACCAAGTAAAAGTGCTTATCCTTAGCCACCAAGGGCACGCACTCCCAAAGCCACCCAACCAGCCACCCATCCACATATACATATATATATACATATATATGTGTTTCTACAATGGCACCCACGCAAAACGCTTTGAACGGCTGGGATCCCCCCTTACGATTTTGCTCAGTTTTTTCCCATTTCGCTCACTTTCTCCTTTAATTGAATTCATTAATATTAACACCGAGCTGCTGGTTCTGTTCTCCAGCTGCTTTTTGTAGTCGCTCGTTTTGAATTTTCCGCATTTTACTTCATTTCGTTTACTTTAACAACTTGAGTCGTATTAATTATGGACGGCGGATGGCTGCTTGAGTTGGGTGCTTGGCTCCTCTTTTCCTTTTTGTCAGACATCCTTTGACCCTGAACTGCCATTGTTGCAGAGACGGACTCCTGGGACTTTGGGAGCTTGGGGGTTGCCCCAGTGGAAAATATACGCGGGTACTTATGTCTCGCTGATTGGCAATTTCTTCTCTCATTTGAAGACTGCAATTTGGGTAATCCATCAAAAGTTGAACGACACATGTCAGCCGAAAGAATACTAAAAGTCGAATTTCATTGGAATATTATTGGTTCACTTAAATCTGAACAGCAGAATATGAAATTTATTCACGAGGAATCCTATTGTCAAATTGATTTTATGTTAAATGATATTCCAAGTCCGCTATCCATTGTTTGTTCACCTTTTGTTTGCATCTCATTGTTTCCATAAAGCATCTCGTGAGCCAAAGATAACTTAATATGTCACCAAAACCACTTATCCTCTCAGCCAGAAAGAAAGAAAAGCAAACTGTGTGTGTAGAGCAATTTAAAGCCAAAATGACTGGAAAGCGATGCTTCTCCTATGGCTTTTCTCTTGTTTACTTTGCAAATGACGTCAAAGGACATCCATACCCTGAAACACGCTAACACACACCAACGGAAAATGGAAAAGAACTCGGAAAACTCGAAAAAACTCGGCAAGCCGCTTAAATGAAAAGCCTGAAGGCAGCTTTGTTTATTTGGCCCCATAAATATGCTTAAAATTCAAAAGTTGTGGATGCCACGCGGGTGGAAAATTTAGATGCAAACTCTGTGTTTGCTCAACATACAATACAATTTGCATGAATAATGTGCGAAATTAAGTTATGCGGGTTAATTGCCTTCTAGGCAAACGCAATTTGCGATTTAATTCAGTTTTGGGTCGAAAAAGGCATCTTTAAAATCGATAAAATTAAGCTAAACATATTTTTCAAATAAAAAGGCATGCATCATGGCTTAAGTAATGAAAACTAATTATAGAAATATTTCTTATATATAATTTTTACCTGTATAACTTAATCACATACTTATTTGATGTCCATACCTCACAGTTAAACTAGAGCGACTAAATAAAAGTACTGCTGCTGGACTAATATACATACATGTTCTTATCACGAATTTAATGAAATTGTTTACTTTTCACCAATTTTGCATATGAATAATAAACAGCTGTCTCTTTTCTCCGCTTATCGCTTTCTTAAATGAGTTTTTGCCAGCTCATCTCGTATTTCGCGAAGATTAAACTTAAGACAGACAATTTCTCTGTAAATTATTTAAGAGTGCACAATTGATAAACATCATAACTTTAACATGATCAATATAAATTTTAAATGTTGTCCTACTTTTAAATGCACTAACTTATTTTACTTTTTAGAATGAGCGACCACGACTCTTGGCCACTTGAGGACAAAAAGGAAAATTACCGAGAAATAAATAAATTTAAATGCATCTAGGACAAGTTGTGCGGCACAGAAGCTGCCTGGAAATGACTCCTTGAGATGGAGGAAGGGGAAAACCAGTCATGTGGCAGCAAAAAGTGGAAAGCTGGGAGATGTCACGATTTCCGTGTGATTCCCTGACAAATTGCGTTGCAGCCCAGTGGCAGATAAATAAAATGGATAAACAAGGGCTTTCTACCCTCCGAAAGACTCATCCATAATAAATGTGGACGCAACAATCAGAAACACCTAGCTACCGAAAGTTGCCCGGAAAATGGCAATCACCCAAAGGTGGACCACTTTGTTATTCATATTTTATTTATGCACCAAAAAATCTCATGCTGAATTATGTTTCCTGGCATAAGGGGCCGAAAAACCCGCAAGAAAAAGAACTTAACATTAATAGGAACAAGATGTGCAGCTACTGTGATTTCCAGGAAGGCACAAGAAGGTCACAAATATTGTATGCGCCAGTTGCCACACTTTTGTCATTCTGCCAGCATTTCGTGGCACTGTTTTTTTTTTTTTTTTTGCCCACGGGTCAACGGGGCGTATGGGTGTGCTGGTTATTTTGCGGTGCCCACTTGTCTGGGCACCAAGAAGTGGCAGCTAAATAACAAACTACGCAGTTCAAAACGGCTTCGTTTCGTGCTAAAGTGTAAATTATGTTTAGGGCCAAAACAGCTGCTTCCAGTATTTGTTATTGGTAGTAAGACGCTTGAGTGGTCAGTGAGTTCATTGTTGAGCACTCGATTGATGGCAAAACATTTCCAGTAACTGTCAAAAGTGCCATAAACATGAAGGAAGTACTGCTTTTGAAAGCCAGTCTCGGAAAAGTATTATAATTGAAATGAGCAAATAAAGCAAGGTACACTGAAATCTCCTAATAAGTTCCAAAAATCAGCATTCCACTTAACGTTGTAAAATTCAATTACCACTTTTGATGAACTTACTCAATATGAACAGAACTTTCGTGTCGAAGACCCTACTAAATTAATCAAAGCTCAGTTCGGAGCTCCAATTTAGGGACGATAAGAGGAATGTGTGCTTTCCTAGTAATAATTGCTACGATTTGACCTTTGGCGAAGGACCTATAAATAGGCAGCTGTCTGCTGCTTTTTCATAAATTGTGGGCGGTGGTGCAGAAAAAGCTGATAAGGGTGCGTGGGCTGCTGGGTTGGTGGCCCGGTGGGTGGTGCAATGCAGTGACAAAAAGTGGAGCACAGATAACGGCAATTGGCTGGGCATTTTAGATTAGCGCGGGGTTCGCATGGCGATAAGATAAATGGTAAAAGGATACTGCGAGTAAGCAACGAAGAACCCGAGTAAAAATAGAGTTTTCTACCGGTCTTACCATCAAGCTGTCAAAACAAATTAACATGGGATGGATTGGACAGGCAGTCATTACCCATTACCGGGTCCAAACAAACCCGCCAGCGAGCAAATGGAGCTCGCAATATGATTCGGGTTCGGATTCGGATCTATGGCAACATCTGTGGAACCCACGCACGTAATACGGGCGAATCGCGTAGAAAATGGCCAGGAGGCTCTCGAAGCTCACGAATGGGGAAACGGTTAAACTTTTTGGCGAGCCGGAGAGTGGAAAACTATGAGAGCGGAAGGATGGAAAAGCGGAAAAGCCACACATGCCCACAGCTCTCTCTCTCTCTCTCTCTTTCTGTTTCTGTTTCTGCTCTCTTTACTGCGCACATAACCCAGAGAAGGCAACAAAATAAAAACTCGGAAAATAGCAAAGGAAATAAAAAAAAAAAGAAATGAACATGAAGGAAAATCCAAGCTAGACGTTGGAGCCCGACATTGCCTCAGGCCAGAAGAATGCCTGGCGGAGAAAACCAATTTTCCACATCATTATGCTTTTCGCTTTCATTGAACAATCCGTCTCGATGTTTTCAAAATCAAATATAGACTCCGTGCAAACAATTCATTCATATTCTCGAATTTCACACAAAAGGATTTTCGGGCGACGCGAAGGGTCAAAATTACGCTGCCGTTCGGGCCAACTTGATTATTGGCAATTATGTGCGGCCTGCCGAGCTTGTTTGCAGCATTTTTATTGCTATGCTTCGGCAATGCCCTTAATAGCCTGCCCTCCGAGGAATTCCAGCCCAACTTCGGGCTGTCCAAAGCTAATTAGCGAAGAGCAGGACTAAATCAGGTTTAGTTCTTATTAGACGAAGATAAGAAAGGACACGATGAACAAGTGATGTGTGGCACTGGGCAGAGAATTTGGCAGTCTGGCAATTAATCAAGTTAATAAACCCAAAGTATTTCAGACCTTTTGGGTTTAATTGGTAAAGGAAATTCCTGCAAATTTTTGTGAATCTATTAATTAACTTGATTATTTAGATATTAATATAATTCAAGATGAATGTTAACCATGGGAAATGTTTGTATCTTAGAATAATAAGCAATCACATTTTCTCTGATAGCTTAGAGATTAGTTTTTCTTTAGCTGCAGCAACCCTTTAGTTATGTATGTTTCTCCATTCACTCTATGGACTGCCCCAAAAAGTGTGCTACGTTCTTGTAAATACCAACACTCACCCCCTAATCAGAAATGCTGCCAATGTTTCTCCTTTCCAATCAGCAATTGGGATCCAGACTAGCGTTAATAGCTCGGTCGTTTTTGGTACTTAATTCGCTTGTTTATCGTCCGCTTTATTAGTTAGGATGATGGGTTTTGAGCAGCGTTTAACGAAGCGTGACTCCTGCGAGGGGAGCGGGGAGGGTCGGCAGCAGTGGCGACTATTTGGCAGGAAGGATATGGTGATGCGGGTCCTGGCGCTTGTCGATGTATGTGTGCTGCTGCTGCTGCCTGATTTATGTTTTTGGTTTTTTGTGACTGGCTTTGGCTAGTGAGGCCGCGGCTCGCTAGTCTCACATGAATTTCGTATACTTTTTTGGATAATTTGTAATAAAATTAATTGAAATTAATTCAATTTATTTAGATTTATTTGCATATATTTTGCAGTACAAAGGATGTCAGCGGAAAGTGAGGAAGAGAGAGAGAGAGAGAGATATAGAGAGAGAGTGAGTGAGAGAGTTGAAGAGATACGCAGCGTATACGTAATAGCAAAATACAATGGTGTGCGTAAATATTGATAGAGCGAACTCGGCTTTGTGTGTGTGTCTGTGTGTTGTGTCTCCTTGCCCAAAAGAGCATGTGTGTGCGTGTTGGTGAGTGGGCAGAGAGAGACAAAAATAGAGAGAGAGAGAGAGAGTGGGAGGTTGGCAAATTCGCTTTTTCCTCGAAGAAAGCAAATTCAGGATAGAGATTTTCTTAGGGCCATTTCTTTCGTCCTTTTCAGGGCCTCTTTTGGCTTGAATTGAGCTTTCCTTTTTTCTCTCGCACTCAGACACTTCAAGTTGATAGTTAAAAATCTCATTTCAATTTTAATTTTTTATTATTTAATTATAGGGCGTTGAAGGACTGCGGATTCGGATTTTCCGAATTCACATTGATATGCTTTTTAATCCTGGCTTTCGACTGGCCTACAGCACCACAATAGTCGGGTGGGAAAAATCAATATCCCCGCAAGTGGCTCACATGCGTTTTCACTTTCAATGATAGCCCATTTTTCAGCGCTTCTTTCATCTTCGCATTGCACATTGGAATTTTCAATTAAAATTTTCTTGCTTAGCTGCCATTTTTTCTCGACATTTGCTGCGAAAAATTCTGATACACAAAAAATGTTCTCCTTTTTTGTCAGCGCGTGCTAAACACTCGCACACACACAGTCGCATACACGCACCCACACCACACACACATACACACGCGCACTATACATTTCGGGGCTTTCGATGGCCTTTTCATTTATATAACAAATTGGAAAACACTTTCAACACTTTTGCTTTGCTTTCAACCAATTCTGTTTAATTTTCATAATTTTTTCATCACATTTTTGAATGATTTTCCATGGGCATTGCCACTTTTTATGAGCCTCTAGAATTTTTCTTTCCCATTCACCTTCAGCCTAGCGCTTTGTACTTCAGCAGTCAACTTCCACGGTCGATGTTCATTCGCGTTTTGGCCCACAC	2855764	2876893	Syt1
319	7116	GTCGAATTATTCACACGCAGACGTTCCCAACGATCGGATCGAAAATTATTCAAATCGTGCAAATCGTACATGAAACTTGGTGTGAACGAATAATACTTTATGTTTCTTCAAAACATTTGTTTTTGCTCAGCGAAATATCAGCTCGTCATTTTGAGGAAATCAAGTTCAAGTGGTGAAATTCAAAACAATAATGAGTTTGCGAAAGTGATTTGCGAAAACAAATAAACGGACAATCGATTGTAGAATCACTCAAGGACATTTGATAAGCATCCCTTTTCGCAGAAGATTGCAAACAATGTGCTAAGTTATTCAAGCATTTTGACAATGGATTATTAATTTGGGTGAGTTACATAACACAAGGGCTTATTGTGTAAGAAGTTTAAATAAAAGTGCCAAAAATGTGAATTATGGAATCAGCCTCAACATGGGATACTAGAAATTGTATATTTTTTTTAGCAGTCTAATGCTCAATATCAGTTATTACCAAATCGCAGGGAAGTTTCTAGTTTCGCTTTTGGAATATCATGCCGTAATTAAAAACTAATCATGCAGTGAATGGTTTATCGATCAGAGGCCTATCTATCACCGATTGATTGATTGATAGTTTTCGAGCCTATAACCCAGGCGCATAACCTCCAAAAGCTCTTGGCGAATTTCGGCCACGTCGAGAGTCATTGGCCAAATTTAGTTGCTACCAATGATGATCTTATTTAATCCTGCACTTGATTTATGGTAGCATCGCCGATGAGCGTGTGGCGAGAAAAGTATTATGGCAGATTAATTTGCGACGCTTCGGGCCTCTGGCTTCTGGCAATCGGGGCAATCTCCGTGAGCGGTTCCAAAGTCCAGATCGTGGCATGCTCCCAACCGCTGATCGGCGAGAACGGCGTGATCGCCGTGATTTATTGCCAAAAACCGATGGAAGCAGCCGTGTTTTTGTCGCAGTGCATTCAACTGCTGCGCGCGAAGAAGAAATGCAAGTGATAATTGCCGGCAATTACGATAGCCCCACTCCAAGTCCGAGTCCCAGCCCCACATCCAGTCCCAGCTGCCCCGTAATTAATGCGAAAATGATACGGGCAGGCCCATGGAAAACCCCCAAGCAGAGTCGCTTAGTCAAGAAGCCATCTCCATCAAGCGGCTGTACTTTGCACCTCCAATCGACGCATCGCCAGACCCCCAACTCCCCATTCACAGGCACAGCAGTTTTTTGCTCCGATTTGCATCGACATGGCAACCGCGGAGTCTTCACTACAGCTTTTGCTTCTGATCACGCGCTGGTGGCGTGCTCGATGACGTAGCCATGACTGCCGGGCGTTAAATGACCTTCTTCAACTTCTGTCCCCCTTCCCAGCGGCACCCCTTTTCCGCGGGCCCCCATCACATCGCAGTCGCACGCCTCGGCTTCGATTCCTGCCTTTGATAAGTCGGTCAGTCAAGTCAGTCATTAAGTCCAGTGCAGTGCGGACAGCTCGAGTTACGTCAAAAACGAAGAGTACGTACAAAACGTGTCACATGTCGCGTGTGTGCTACAATCCAAGCCCTGCTTCCTGATCCGATCCCCATCCATTCTATCAGATCCCATCCCATCCGATCTGATCCGTCATTATGTGGCCCCCAGTCGCTTTAATCGACGTCAGGTTGGTTGTGTTGGAAAAAACAAAATGGAGCAGATTTTGGAACGTGGCAATCTACGTAGGTTGTGGAAAAATATGCGATGAGTTGATAAGTGGTGCGACATATGCTGAAGGCCAGGACGTCATTTAAATTGGAAAAGGGCCACTGGAAAAGTGTAATACCTTATGTAACTTATGGGAACACGTAAAACTAAACTTAATTGTGCAAGTCAAAGGTGTCATAATCTAATATGAAATTGGGGAGTATGCAATACTTATAGTTGTTTATTGTATTATTTCCTAACAAGAACCCCTATTAATTTGCTTTTGCTTAAGCCGCACCAACAATGTTGCCAGAATTCGCTGAGGCCTACAAAATTTCTATCAATTAAACGGACCTTCTCCTCCGTATAGTATAGATCATTTCTATTCGTCTCGATGATCTAATTGGGTTCAGAAAAATCACAGTTCGTGACAAGCGAATCGGGCACGTGTTCAGCATTTAAGGCTAAATCGAATAGGCGGTATAATATAACTCGTGATCTGCCGGCCTTCAAAATACTTTTCTTGACCTTACTCGACTGCTTCACATTTAGCCGAGACCAGAAATTCTGGCTGATGAAATTCCCAACCGAAATACTCATGAATTTCCCATTCGCATTTAAATTGGAAAACAGACACACTATGTATTTGAAATGCGCATCTATTAACCGAATCCGATTAGGATTGCCCAGAATCGCATGCTAAGCGTACTTAATTGGTTAAATGCCGCACTACATATTCCATGCTCCCGATTTGTGGACCAAAAGTGGGAAACCGCCCCTTATCAGCAACGTGTTCACTATTAATTGATTGACACACAATCGAGTCGGATCATCAAAGTCAAGCTTGATAACGCTGCGGGGTAATTAGCATGAATGGGCCACTCGACTCGATTCGATTCGATTCGATTCGGTTTGAAGCGATCATAAATTCACTTGATATCAAAATGCCCCATTGTGGCCAAGCGAGTGCCAAAAATGCCAACAGATAGTGACGCCGCCAACTGGGGGCGTGGCATTGTCAGGGTGGCGGGAGGTTAAAAATAAAATTGCAATTAAGAATTTTATGCAATTCGGTGGCTTGGCGTTTTCAAGAAGCTGATGCAATGCTGCACCCCACTTGCATATCCAATTGTCTTCGGCTAAAGAGAGAGCGCCATGTAGCCATAACCATGGTCTATAGTCATAAATCGAGACCCGAACCGCTCGGCTTGGATCCGAGTCCGCAACCGATACGAAACGATCCGTCAGATACGATGCGATTCGAGTGGTTCGGATTGTTTCGGTTCGGTTCGGTTCGGTTCGGCTGGCGCTCGCGGAACGATCAATCAAACGCTCGGCGATCGTCACATAAATTGTTCTACTAATCAGCCAACCGCTTCATTCATTCACAACTCGTTTGCGCTGCCGCATGTCGGAAGAGAAAGAAGCACCATACTATATCATAGACCATACCACAAGTGGAATACTATATAGACGCGCGATCCCAGCTATAGCTAAAGGCCCGTGCCACTCGTGTTTCGTGTCCGGGTTCAAAGTTAATGCCGCAACCCCCGCCGGATTCATCCGGCTGAGCAGATTCAGATCCCATTGGAGCAAATCGGAGTGTGCTCACCACGGTACGTGTGGGGTCCACGTCCACCTAATTGCCATCTAATTGAGCCCGCTTATCAGCGGATCTGCGCAACTACGCTTTCGATTTGAGTCGCACTTGGGGCAAATAGCCCATGTGATAATGTGAAATTGAATACTGAACTAAACTAAATCTTCCCGGAATTAATGTCAAAAAAACGATTTGCACTTTGCCACCTGCCAATTCGAGCTCAACGATATGGAATAAATGATGCAATTTGGTGCAAAAATTAAGCGAGACTTCGGGCTTAGTGAGTGATAGTGATAAATGCACCTGATCCGCTGGCATATTAAATTGCATTTTAATTGGGGCAGCGCGTTCGCAAATATTTATGAGAAAATTTAGGGCATAGCTGTTTTAATTTATTTGATTAATAATCGGAATGTGCTTACAATATTAACTAAGTTACAAATTTCTTCTTATTTGCAGACGAAACTTAACGAAAAGTTTAAAATATTGAACATGCATCATTCAAGCGTATAAGTCGTTGTTATATAAAATCATAAAAAACGCATAAACGTTTTAAAAGTGCTTAAACAAGGCTATAAAACGGCAACAATAAGTGAAACCAGCTGCAATTCTATGAGTTTTGTAAACCTGAAAGCCGGAAAAATTGATGTTTTAATGCTGCCAAACAGATAGCAATCAGCCCCAGCCGACAAAACAAGAGTGAAACCAAAGGCGATCCAGAAGATCATAAGATACATATAAAATATCTCACAGTTAAAAAAAAAGAGAAGTCATAAGTACATATTCAGAAATGGCCAAGTACTTTATAGCCCTGGTGTTGCTGGTGTGTCTGGCCCTGGAGAACAGGAACGTATACAATCGCCTGCACGCCCGCTCCCATCCGAGTTCCCGTGGCGACATCCTTCGTCCGCATCCTAAGCACCAGCCGCATCCCCATGTGCAGCACACCTCGCAACAGCTGCAGCAGCAACACCATATCCGGCAGCAACGATCCCGTCAGCTGAAACACCTGGAACCGGATCCGACCAGCGAGGAGGACGATGTACCGATCACCAAGCGGGAGTACTATGCCCGCCTGAGGCGCCACGTCATCCACAAGAGGCAGCACCTCCTGCAGCAGGAGCTCAGCTACAACCATCCCGGCTCCCATTCGGAGCAGCTAAAGGTGCCCCGCCTGTGGCAACACCTCATGGAGCAGGAGGAGAAGGCACACCGACATGTGAGCCCGCCCGTGGAGTTGCCTATCATGTACGGAGATGCCCCCGAGGAGTCATCCCTCTCCTCCGATGATCACTTTGATGATCTGTCGCCGCTGGACTTTGTGCGCAACGAACTGATGGCCGAGGACCAGCAGAATCAGGAGAAGGATCTCGATCTCGATCTGGACCTAGATCAGCAGCCGGAAACGCCCATAGAGCCAGAGCTCCCATTGGGTGAGAGGAACATCACCATTTCGGTGAAGTCCAGCGCCGGAGGATGCCCCAAGTGCGAGAGCAATCGCCAAGTGGAGCACATCACCGAGGAGCAGCTGACCCACTTACGCATCGAGTTCGTTAAGCAGCAGATCCTGGAGAAGCTGCGCCTCAAGGAGAGCCCCAAGGTGTCGGCCGTGGAGCTGCCCAAGCCCATCTTCGACGGGATGACACTCTCCCATCCGGACGATAGCACCAAGAACAAGGAGCTGGACGATTACTACGCTCGCACTAGCAAGAAGTTCATACTGCTCAATAGAGGTAAGCAAATCTAGATTTAAGCACTAGAAAGTAAAGATTGAAGCTTAACTTCAAAGGGAATCCTTTTACCATTCTGATTTTGCTAACACAACCCTTTATCCTTTATTTTTACAGAGGAGGTCGAGTGCAACCGAGCGAGAGATGGAAAATCCAATCCGTCCATGTGCTTCACCTTCAAGATAGACGACGCAGATGCCGAGGGCTTCGACGTGAGCACCGCCGTCCTGTGGCTCTTCAAGAACAAACAGAACCGCACCGACACGGCATCGGTGAACAGCACCAGTGCCCAGCAGACGATCGTAGTCTCCGAGGTGGAGGTGGATCAGCAGAAGGACTCCAAGTATTTGTCGGCGGCCAAGACCATAGCCATCCAGTCGGTGAATGTGCAAGGTGGGTACACATAGTATACATTAGTATAGCATAAACACTCATCCCCCCAGAGCGTAATCATGCCCAGAAAAGAATCGCACACGTTTGGACCTTTGGTCGGCAGCCGCGGAACGGCCAAAACTGACCCTCAATACCCTCGGGGGACAAATCAAAATATGTGACATGTCTATACTAGATGGGTATTATAAAAATTATAAAGAACGCCGATAAGTGCCAACGTTGACAACCGCTTGTTTGTGTTTTCAATTAGACAGATCATTGCGCAGATTCGTGATAGCACTGCTTGATAGCTCGGCTCGAATCTGAAATTCATGTGGGTGAATAACTTGACAAAGCATTATTCGTGGGTGCAAAAACTGAACTTTGGCCACAACCCAGCACAGTTGTGAGTTCCTGGGGTCAGTTACCAGATAAGAAAGATGGGATCTACGATTCTGGGAGAAGAGAAGATGGCTCTGTGGAACCCCCAACTAACCGCTCTGCCTTTCCTTTCGCATACTTTCAGATGAGTGGATGAAGATCGACATTGAGTGGCCCATCAAACACTGGATCAGTGGCCACGAGCTGAGCCACCTCATCCAAATCACCTGCGGTGGCTGCGATGTCAGCGACATGGAGGAGATCATTTCGGTGGACAAGGATTACCGGCCATTCATCGTGATCGACATGCAGAACAGGCGGCGCAAGAGTCGCCAGAAGCGCAGCATCAACTGCTCCAGCGGAATGACCGAGTGCTGTCGGGAGCACCTGTACATATCATTCCGGGACATCGGCTGGAGCAACTGGATCCTGAAGCCGGAGGGCTACAATGCCTACTTCTGTCGCGGATCCTGTAGCTCGGTGGCGAGTGTTACGCAAGCGGCCTCCCACCACAGTTCCATAATGGTAGGTACCCCATTCGACAGGAACTGATGTGTTGATGATGAAACTAATGTATATCCTCTTCCCTTGCAGAAAATTCTCTCCACGAGCGGTGCTAACAAGTCGCTGGAGTTGGTGCCCTGCTGCACCGCCAAACAGTATTCCTCGCTGCAGCTGGTCGTGATGGACTCGAGCAACACGGCGACGGTGAAGACGCTGCCCAACATGGTGGTGGAGTCATGTGGCTGCAGATAGAGAGGCGAATAGAATTAGCCAAGTTACATTTACGTTACATCGGACAAATTAGACGTAGACTCCATTTCGCTCCATTTCAGCTAGCATCCAACCATCCAACTACATTTCTCTCCAACTAATTTAAACTCATTTTGCAAAGCATTTACATTAGCGTTGTCATTTAATCGTAGTTACCTGTAGTGCCTGAGCTGCCACTAGTTGATAGTTAAAAGCTAAAGTCAATGTACTTAAGCTCTCGAAGTATGTAGGTAGTTAGCCAATGGCTTCAATTAATTTAATAGCTATCTTTAAACGTAAAGTAGTGATTTGCATTGTTTAAGTAGCGTGTTTTGAGTTATTAGCAGAAAACATGAAAATCGCAAAATAAAACATAATTAATATAATGTAAGATATGCATTTTTCATAGGGGCAGCGTACCACAAACTCATCGGAGTGCATAATGCACATTACTGTATAGAAAACCAAGTATCTGAGTTACAATATGGAATGTAGGGTCTTAGAAAATATCCTAACTAATTAAAAAATGGTAAAACGTTGTGTCGAAAATGTAATTGGTTTGTAGGAAGTCCATGGAATATAGCATACCTTTAGGCACTTTACAGTTTGGTAAGCTCTGC	2877894	2885009	daw
320	1993	CGTAAAACGTCACAGAGTTTTTTTTATAACTGCAGAGTGATTGATTTTAATGGTAGTTGCCCAAAATTTTAAGTTATTCCTCTTATCCAAAATTTACAACCATGTCGTTGTCCGCGAAATCCGTGCTAAAGGAGGGCTCCACACAGCTGAGCCACATCTGCGAGCTGGATCTTGCCCAGCAGGCGTCCCACCAGCGCCTCGTTTCCCTGATCGCAACCATATCGGTCAGTTCCCGGAACGCGGACACCATATACACCATGATAATGCGCGGAGTGAACATATTCCGTCTGAACTTCTCCCACGAATCGCACGAGATGCACTCGAAAACGATCGAGCTGATCAACGAGGCGCTGGAGAGGATTCATAAGGAGACGGGCCAAATCCGAACGGTCGCCATTGCGGCGGACACGCGTGGACCCCAGATTCGTACTGGCCTACTGGATGGAGATGTGTTCCTGCGCAGCGGCGACAATCTGCGTCTCTCGATCAATCGGGATCTTTACGACAAGGGCAACAAGGAGGCGGTCTACGTGGACTACCCGAACATCATCAACCTGACCAAGACCGGCGATCGCCTGTTCATCGACGACGGCAGGCTGCTGCTCCACATCTTGGAAGTGGGAGTGGATGGTCTGCTGTGCGAGGTCATCCATGGCGGCCAGCTGAACAACAACTGCAACGTGATCCTGCCGGAGATCGAGATCGATTTGCCCGCCGTCTCCGAGAAGGATATGTTTGACATCCAGTTCAGCATAAAGGCCAACGTGGACTTCCTCTTCGCCTCCGCCGTGCGCAGTGCCAAGAACGTCAAGGAGCTGCGAACGGTGCTCGGCGAGAAGGGCAAGCACATCAAGATCATCGCCAAGATGGACAGCAAGATAGCTCTGAGCAGGTTCTCGGAGATTCTGCGTGCGGCGGATGGATTGCTGCTTTCGCGAGCGGATCTGGGCACCCAGATACCCATTGAAAAGCTCTTCATCACCCAGAAGAGCATACTGGGCCAATGCAACAAGGTGGGCAAGCCGGTCATAGTGGCCTCCCACATCCTCGAGTCCATGCGCACCCTGCCCCATCCCACACGGGCCGAGTGCTTCGATTTGGCCAACGCCATCATCGATGGAGCAGACTGCATCATGCTGTCGTCGGAAGTGGCCATTGGGTCGTTTCCCAAGGAGACGGTGGCCACCTGCGACACATTGTGCCGGGAGGCCGAGAAGGTGCTCTGGTTTCGAGACCTCTTCTCCGACCTGGTCAGCGAGGTGCGTGGCGAGCTGGACGCGGCACACTCGCTGGCCATTGCAGCCGTGGAGACGGCCAAGCGCACCAATGCCACCCTGATCATCGTGCTGACCACCTCGGGCCGCTCGGCCACTCTGGTCAGCAAGTTCCGACCCCGCTGTCCCATCATGGCTATCACGCGCTGCGAACGGACCGCCCGCTGGGTCTATCTGCATCGCGGAGTCCTGCCGATACTGTACACCTTGGAGCCCAGCACGGACTACGCCACCGATGTGGACGCTCGGGTGCAGTTCGCCATGACCTCTGCCAAGAAGTGGGGCATCATCGACGACGGCGATCCCATTGTGATAGTGAGTGCCTGGAAGGATGGCGGCGGGTTCACCAACAATGTCCGTGTGGTCTACGCTTTCTTCGAGGCGGATCGCGTGGACTGCCTGTTCCGGTCGGACAGGCGGCATTCTCGAAAGAACACCAACCTGCAGATGGCAAATCGGGAGCCTGCTGGTAAGGATTCAGACGTGGGCTTAAATTGATGTTCTTGATATTTCTTCGAATTTATCCTTGCAGATAAGAAAAGTGGTAATGCGTAGCTGAGCCCGGAGAAATGGAACTTGGTTGCCTCAAATGTAATCATCAAATAAATTATTTTGGAAGATCGTTATTTTACTTTCGTCCCAGTATTGTTTTTTATATTTTCTTTTATCTGTACAAAATTAGAAAAGCCTCTATTCTAGTAAAATTTCGATACGTACTT	2885424	2887416	CG2964
321	14279	CATGTATAAAGATAATTGTAAATTTTTAATAAATAATGTGAACGGTTTACAAAAACTGATAACAAATCATATTTTCAATAAATACACATATACATATAGAGGCCTTTTTGTTGTTCTTGCTATGATTGCAGTGATTTTGTTACAATGGGATACATTTTCTTAACGCACTTAGCAAAACTTGACTAAATTATGATTGTACGATTAGCCTACGATTAAAGAAGATTTAAGTTGTATGTTTGAGCAGCCGAATTCGCTAAAACTAATGAATGAATCTTACGGTTAGAATTCGCTTTCGTTGAGGGGGATACACAGGCAGGGGGAAGACAGGGAAGGTGGCAGGTGAAAAATTTGAATACATCCAACGCAGCACACCTATCCAAAGTTCTCGAAGTGGTGGATGAAATAGGGCAACTTGCGCGTCTTGTTCACTTCATCACAGGCAGACATCACGCTCTTGGTCAGCGGACGAGGACCGCAGGAGAAGACTCCTATCTTGGAGACCTGCAATCAAATGTTATGAATGGTGGGTTTCTTTAGAGAAATGCAAAAGCCCAAGTACTCACGTATGAGTGCTTCTTTTGCACGAACTTCAAGAAGCTGGACATATCTGGGCGACCAAAGTGATTCACCGCCTTGAGACCCGTGAATATCGAGGTCTTCGACAGTCGCTGGAAGTGGTTCTCACAGATGTACTGAAAGCCAGAATAATTCTTTAAGTTCAATCACTATAATGTGTGTAGGCACATACCAGCATTGTTGTTCGCAGATCGAACTTGTGAAAGAACTGCGTGATGAATATGTGTATCTCCAGCACATTGGTCACATCCTTCTTCTCCACATCGCGCAGGACGTCGATGAACCACTCAAAGTGCTTGTGCGATGGGCAGATCCACAGGAAGTACACCTTCTTGCAGGCCACGCCCGAGTATCGATTGGTACTGGTGCCAAAGACCAGGTCGTTGAGAATGGAGGCGTATGGAGTGACCCCGATGCCGCCGCCCACCATCACAGCCACCTCGAACTTGTACCAGTCCTGGTTGCCACCACCAAATGGTCCCTCGATGCGGATCTTGGGCTGGTCCTCCGGATTGTAGTTGCAGGGATCGAAGTAATTGCGCAGCTTCCACGTCCACGGACCTTGGGCCTTGATGTGGCAGCTGAGGAAGTTCTCGTGCGGCGCCGAGGTCAGCGTGAAGCTGTGCATCTCGTGCGGCCGGAAGGCGGTACAGGACAACCGCACCCATTGGCCAGAAAGGTATTTTAGATTCGGTGGCCGATAGAACTTGATCTTGATCACGTCGGAGGGCAGCAGATCTGTGTCGATCACGTCCAGCGCCATGTACTTGGTGCGCAGCGAGACGATCTTATCCAGCGTGTACACGATTCCGGGGCCCAGGAAGAACATCCAGAAGCGTGGTGGTCCAGTCAGTCGAGCCAATCCGTGGATCAGACTCAGAAGATACAATCCGATGTACAGGGTGTGCATGTTCCAGAAGAAGTTGTAGGCCTTCTTGCGGATCGTAGGATGAGCGAACACGAAGATGATGCACATGATGATGAACAACATGACGCCTGTGGTGCCGGTGACCGTCTGGAAGAGCCAGAAGGTGATATCCGGCTTGTAGTCGGAGGCGAAGTGCACTTCGCGGGTCAGGCAGCGCAGGTTCTCGTGCGATTGGGTGGACACGTGATAGAAGTTCACTATGTGGCCCACCGTGTGCAGCACGGAAAAGAAGAGCGCCGTGCAGGCGGCAATCTTGTGGAACTGTATGTGCGAGTCCAGGGGAATGTACTGTTGAATGGGGAACTCCTTCAGCTTGGTGATCAGATTCCGAGACATGGTCAGCAGCAGCAGGGAGTAGCAGAAGGACAGCGATGCGGCAGATCCCCTGGTGATGGCAATGCCTACGCCCATAATGTGCCGCAGATCGGTGTGCTCCGCCATGAACGAGTAGTGGATGAAGCGCTCAACGAACAGAACTATGGTGACCACGTAGAAGAGGAACAGATAGAAGATGTTCTGCCGGTTCTCCTCGAGGAACGTGATGTAGGCATCCCATTTGGCCAGCAACCAGTGACGCGGCTTGTCCTGCATCGGTTCGATGTTGAACGAAGTCATCCGGGCCACGTTCGTCGAGGTGTCCAGGAAGTTCTGCTTGGCTCCCTTGCAGTCCAGTCCGATGGCCACAAAGTCACCCTTGTACTCCTTCATCATCAGTTTGAAGTCCTGGTAGGTCAGATGGTTCTTGTGCTCCAGCCCCACATCCTGAAACATGCCATCGATCAGTTCCGTGACCTGGTCATCACCCAGGCTCGTGGTCCTCGCAATCTCCACCAGCGATCGCATCATCTCGCTCAGTTCGCCCTTATCGATGACGCCATTCCGATCATTATCACACATATCAAAGATTATGCGCAGCTTGTCGTCCGTTTTGCCGCGGGAGAAAAGAACTACGGTCTCCAGGAACTCCTGGAAGCTAATCCTGCCATCCTGATCCTTGTCCACAATGTTGAACATCTTGCGCACAAACATGTCGTTGGGCTTCATGCCCAGAGCGGCGGCGAATTCCGCCTTGGAAAGACTGGTCCGCATCACGGTCATCACCTCGCCATCACTGGAGGCATCTGAACGCCTTCGTCGTTCTCCGGGTCTCAGGCCAAAGGTCAGGGCGTAAGCCTCACGGAAGAAGTACTCCAGTCGCTTTTGGCGCCGCTCCCGTGTCTCCGCCCGCGCCAACATTATGTCCCTGTTGACCTCCATCAAAGTCATCTCCTTCTTGTGGAGCAGTAGGAAATCCTCCAGCTTCTTTACAAACTTCCTGCGTGCTCCGTAAGATTCCAGCTCGAGCACCAGATCATGATCGCTGGGCACGCGCAGCAGGATGTAAGGTTTCTTCTTGATGTGGTTCGTGGCCGACTCCTCCACACTGACCACGTCGATGTGCTTCAAACTAAAGGTGCGCAACTTCTCGCCCTTCCTATCCACCGTGTAGATGGCCGCCTCTGGTCCGAATTTAACCGTGACCAGTCTCTTGTGGTTGGCGTGCAGCCACTCCCTGGCCAGCATCTTGTCCACGGATCCCTTGTGCTGCGGTGCCCTCAATGCCTCCTGACGGATCTTCAGCCGACGGCGCTTGCTGTTCTGCAGCTTGACCACACAGTAACCGGCTCCGGCACACAATATGGGCACGAATCCAAGGAAGACACAAACGTAGATAAACATCAGCTCCGAGCCGGAGAAGTAGTCGTAGCCCTCCAAGTAAGTGCACGGCTCCAGTTCGGTGGCATTCAGCTGCATTGGCTGCGGACAGGGATCGCCAGTGCGCCACATGAACACATCCTTTTGGATCTCCTCCTCCTTCACATCCGTGCTGTTCACTATGATGTCCCACAGGGTGATCTTGCGTAGCTCAGCGATCTCCTCGGGAGTAAATATGCCGTTGCGCTCGTTCTCGAACCAAAATCTATCGGCATCTCGTAGTCGCTGGAACTGCTCCTTGATTACGGCCGTGAAGAACTCGCCCGGTTGACCGTAGGATTCCAGCATACCACCCACATAAACATCCACATCATCCAGCTTGTTATCGTACGCCTCCTTCAGCATGCTGAACAAGATTGGTGATTAAATTAAATAAAATGGTTTAAACCGAGTTGCACTTACTCCAAGAGTTCCGGCTGCGTTTCGAACAACGGAGGATTGATGTCCGTCCAGGTCTTGTGCCGTTTCAGTCCATAAGACTCCCTCGCGGTATTGTAATCTGGCAGACCATTGTCCCGACCCCGCATTATGTTGAGAGCACCCAGATCCCGGCGTGTGAATTCCATCGGTCCGAAAAGTTTGTCCCGCACATCTGAACAGAGAACCGGATCCTCACGTTCGGATATTTGCGAAGCCAAGCCCATTAGTACCTCCTCTACGCTGGTGTCGGCAAAAAATCCCTGATAAATAGAGTCTTTAAGAAATAATATCTTATTAAAAGAATCTGAAACTCACGCTGGAGTCCCACCAAGTGGAGCAGAGTCTGACCGCCGGGTAACCCATGGGCGTTTCCTTAAAGTTGCACTGACCATCTCGCCTGTAAATTCCCGGCGGAATCATCGTGTGGCCGAACCGAAAGGCGGCCGCCTGGAAGATGTGGCCAATGCCAGGATGTATGTCCTGCTTGTAGCCCTCGTAAGGTGGCAACGAGGTGCCCAGGAAGGCGGGCAGGTACTCGTAGACTATCACATTCTGAAGACTGGCAATCACCGTGTGGCGTGCTCGCTGATAGATATCCTCATCGCTCCAATCCGGATGCACCCGCTTGATTCGCTGGGCCAGGGTGTTGTGCCAACGCAGAAAGAGAATGGCGAAGGAGAGGATCGCCGGGTTCTGATTGGTTCGAGGATCACCAAGAACTGGAAACAAATGGAGATATTTTACATGGCACTACTACTTTAACTGACAATACTTACGAAACAGCCGCTCCGGACTGAGCATCTTCATGACACTCGGCACCGGATTGTTGAAGAGCGGCACCCGCATGGTGTTCCGCACCGGAAGCTTCCCATCCTTCTCGGTGAGCAGGGTGCCATTGTGGAAGGAGCGCATGGCGTTGAGCCAGGCCTCGGAGGTGCTGTAAATGAAACTGCCATCAATCCAAGCAGTCATTTGATTTATCTGCGGAGTATGATTTCAGTAGTGGCGGTTAGACCCATCCGATGGTACCGTAACCCACCTGCTCCCTCGGCGCATTCGGGCTCTGCCCGGTATCGCGATCGTAGGCCGCCCGATGGAATGGTATGTACTTGTCGCCACGGCACTCCCGGTCGTACATCTCGTCACACTTCTCGATCTCGATGCGGTGCATCTCGATGGGGCAGCCGGACTCCGAGGCCATCACTATCTCGTTGGCCACCAGCTGGCCGAAGAAGGCCAGTAGTGCAGTCCGGTTGAACTTTGACCCCAGGCCGTCCTTTCCGCGCATAAACAGCCGGCTGAGCCTGCGGGTCGAGGGCCGGTTGGCACCTGCCATTGCGTAAACCCCATCCGAATAGGAGGGCGGCGCCTTGCGCACCAGGTGGCTATCTGGAAAACAATGAGCAGGGGCAAGGGTTAGCCTTCACACACCTGGCCAATATGGTAATTGCAATCCGATCGATATGCAAATCCAGGCCAAGCTCACAACTAACTGATTCTAATTACCGGCGTAATCGGCTCAATTCACCCTTTTTCGAAAGTTGTCAACGGCCTGGCGGAAATTCCAGTCTGTCCACTTACCCACGGATCCCCAGTCGGGATGGGCCAGGTTATTGTACCAGCCATCGTAGCGCTGTTTCTCGGTCTGACTATACATTTTCTCTGAAAGATAGGAACGCAGGTGACACATATTAAAGTTAACTGCCTTAGAGCAATTACATTTAATCTATTTGAGTGTGGGAACCGTAGAACAGTCGTTTTCGTTTGTTACCTATTTAAACCATGTCTGAGGTCACCGCCATGGATCTAAATTGTTAACTTTATCCAACAAGTGCAATTAACTTTCAAGCGGATTACAGATCGTTCAGCTATGTAATAATATGTACTTCCAAAATTGAAACAACACCTTAACCTACATATCTTATTCACTGCAATTCGCTGTTGTCAGTAATAAAAGCCAAGGTGTTACGACTTTTCTAATAATTTTGCATTTATTTGCGTAATTTAGTTCGGTTTTATGCGCGTAAGTGACGCATTAATTTGAGCTAGTTTAGATGTGAGAATGCCTTAAATGTTCACTTCATATTAGATAAATAATTTACGCATAAACTTGTCTGCGGACAGTAGCCGGTTTTCAGCAAAGTCTAAGTGATCCGATAAATTGTAGATTGTGATATTGGACACTGTTTTTGGTTGACTTAGTTTGGTTTTTAATTGACTGGAAAATTGATTGACTTGAGGTTTAGATGGCGGAGATTGAATCGCACCCAATGGCACAAATGGCTGGACATGCGGAATGGCGCCAATTTGCATAGATTTCAACAATCTAATGGTTCTAACAAGTTGCTGAGCAATTTTGAGAAATTATCTACATTCGACTTGTCATCATAAAAACTAATTACAACACAATATCGCGTGAATTTTAATCGAATTCGACTAATCGCCCGGACACACCCGGACATTTGTAAAGAATTCCTACCGGTGTTCGGCAATTAGGGAAATGACATTACATGAATAAATTCGGGTCTAAGTAGGGTATAGTTTACACACTTGAGTGATATCATTAAAGTATACTATTCAAATCCGCAAACACAATAAACAAACCCCAATTAATCGCACCTTTTTATTTTGCCAAGCGCAATTAATAATTCCACCTTTTTATTGCCGACTTTATGCATGATTCACAGAACACAAAAAAGAACACAAGTTGTAAAATAAATATTTGTTAAACAGAAGACACCTTTAAGTGATAAAAATCTGCAAGGCGTAGTTGTTCTGACGCTAAACGTTATAATTATGGTTTATTTGCGAACAATTGCGAGGTGGCTGGGGAAGATTTACGAGAAACCAGTTTTCAAATTAACAAGCCAATGCCCGCAGCCCAAAAAAGAAAACATGCCCAACATTCTAAAAAGTGTTTAGATGAAATACCCGCAGCAGACATTTAAACCAGTTTATTTGTTCTATTGTTTTTAATACAGCTTCTGTTACGGCATCACATTTCGGCATTTTGAATCCGACCATAACTCCGATGTGGACAGAAAAAGATGGTTTGTTTGCCGGATTCGTAGGTTCGCCGCCTTCGTCTTGAGCAAACCATGGCAGATATATGACGTTGGCAGCTACAGCTACAGCTACACTTCATGAATATATTTCGTACCATTTTCGAGAGCCACTGAGTGAGTGAGTGAGTGATGAATGGCTAGCTAGCAACAGTGAAGGCAACAAACAGCATTAATTTCCAGGTCTGAGATGGCAAACAGAATCAGATCCGGTTAACCAAAAACGTAGCCAGCTGAGGAGACTCAGAGAGAGAGGAAGCCTCAGCTGACTCCGATCAGCTATATATGCATATATATAAATAAAGCTATATGTACACAAACACTATGCGTTGGCGGCGAACGGAATGTTGGTAAAAAAAAAAACAAAAAAAAAAAGAATCACTAACCAACACCTGCACGCTAAAAAAGCTTCAACACATAAGCTGCTGTTATTTGTTTTCCTTTTTTTCTTTTTGTAAAAACATGCACGACATCACGGATTCCCCTAAAAAAAAAACTAGATATTCACATACTATATAAAAACTACTGGTTTTTGTGCCCAACTCTGTCGGCGCCATCAATTGTCGCATTGTACTTTCTGTGAGTCTCTCTTCAATTTCGTCAGCTGTTTCGCGTTCGTTTTCTAAGTCTTTTGATTCATACGAGTCCGGTACGTCGCAAAATTCACTTTCATCTCGCTTTGTTCGTGACTCTTGCTTGGCGTTTAAACAAAAGACGCTGATTTTTTTCACGTGGCATTGCATAATTAGTTTTTGGCAAATATATGCAGAGTACCATACTATAAGTAATCTACCAAAAGTTAAAGCTGAGAACTAGTATCTATTTTGTCAAAAGTAACATTGTTGAGAAAAATGTATCCAATTTCTTTTTACAACTTATAATTGATCGATCATAAGCAATAGCAGTACATTTCAATGCGATAGTTTTGAACGCAGTACGCCTGATGGGCGTATCTGTCTGTCCTGGTCACAGGACCTCCCAGCTTCATATCCGTCTTTTCGCCATTAAGCATTGTTATGAGAACGGTGGCATCGAAGTTTCCATCGCCGGGCGTCGTTTTCAAGCGGACCATAACCTGGGACACCCTGTAGTTTCCTCGGTAGGTACTACTTTTGGCGCGGTAGGCAGTGCGAACCGATTGTAGGCTTAGAACTCTACACTGAGGATATGGCTTGATGAGCTCGTTGATCCTGTCCACTGCGAAACTGGCAGCCTCTTGAATGGCACTTTCGTGGGTGGATACCGATTTAAGTTCGTTGCAGAGGCAATAGTGTTGCTTTATCTCAGCGGTTTTACAATTTCGATTCTGAGGAATGGGTAAAAACAGACTGATTCCGCGCTCGTTCGTCAAATAAAGCGTTCTATTCCTCACATTGGCATCGGTCAGCCGATCAAGATGGATCACATCTTTGAGGGTTTCGTGCAGATCGAATGTGGTAATGAGACTTCTGGCGTTTCGTTCAAAATTCGACATGGCGAGCGGAAATCTCCTTTTCAGCCATTCGGGATAAATGGCGATCAAGAGTGGCTGCGACATTTCATGTTGTCCCGGAGCAGTTCGGGCGAATTTATCAAATCTCAGGCCGTGATCACCCATAAACAGTATCAATGTGTTCTCCATCACTCCCTTTTCGTGTAACCTTGTCAAAATACTCAGGTAATCCTTATCCACAAACTTGGCATATGGAAAGACGTCGTGTATGCCATGCATATTCCACAAAAATGAGAAAAATAACTGACGTTCCATGTGCGGAATCAGCTTGGAGACGAAATCATAGTAAAACTCTCCATAGAGACGATGACCCGTGCACTTTAAATCGAATGTGGTGCGGTAGAGCGAATGAGATTCAATCTCAGTCATCAGAGGTCGCATGTAAATATCGGTGGGCTGCTTCTGAAAGCCCCTCTTTCTGTAGATAAACAGCCCAGCGGTATCCGTGTCCTCTGCAAAGATGGTGCTGTATCCCGCCCTCTTGAATTCATTCCACAAGAAGTTACATTTGTCAAAGTTCAATTCGTCATGGTAGCAAGACGCCTCCATCTCCGAAACACTAAGTCCGCTTACCAGAGGGATCAAGTTGGGATAGGTGTTCAAGGCGACGCGATTATAGCCCCAGAATTCGGTGTGGGGCAGGTGCTCGATGAAGTCGGCCACGCGGTGAAAGTAACGCATGTAATGCATGTGCGAGATAGAATCTACTCCCAGGATCATCACGGACAGCTTTCTCTTCTGATGTTCTGTTGATCTGTTCGTAGCCTGAGGCAGTGGTGGCAGGAAGTACATAACGTCGTGGAATATGATCCTGCCAAAGTCTACCCAGCACCAAGTGCGAATATGTTGCAGACCAGTACCCACCTCAAGGTATCTCGTTCGATCGGTAAGCTTGAAAAACTTCAAGGATATGTACTTGTTGTGTGCGTCATCGACCCTCACAAATTCCCGATAAATGCAGGAGACTTGCCTCCAGGAGAGAATCCCATGCCGCGATATGTTACGCACCAAGTAATTCCTGTCTCCAATTGTCTCGGCGACCATCAGCTGCTCCATTCTACATAAAACGGGTTCAATGGGCTCCATGAAGGACAGGGCGTAAAGCGAAAGTGGTTTCGTCGCACTTATTCGACATCCCGTGGTGTTGACAAAGAGTTCATCTTCCTCATTGATGTAGATCTGGGGCACTTCGCGTATACTAATCGTTTTATTCCGATCAGAAAGGGAAGTCAATATTAGATAGCACAGAACCGCCAAAAGGAAAATGTTGAACAAACGACTAGCAACTCGCTTTCTCTTCATTAGTTATTTTAGCTTATACTTTTCAGTCAGTTAAAACGCCTACTTGAATACTATTTCTATGGCTCATGATTTCTAAAGTACTATTATGGAAATGGAAAAAACGTTTATTATCAAGACTTTGTTCTTAGATGTTCAATTGGCGAACAGAGTCCAAAATCTGATAACTTTCGCTTTCGGTTTCAAACAAGTTGCTCAAAACTATGACTTGTTATGGCGATTAAAATAAATAATGAATGTAGACAGTGACATCTATTTGTTAGCTGTTAATTGGTTGCCAAATTGAATGGCATATAAAAATGCGCACATGACTTAATTTAATTTTACATTCCCGTGCGAGTTCTCGCCCCGCTTAACAACAGTACTAATGAATGCCAAAGAATTTATTTTATCTCCAGCGGCTTAATTAAGAGTTGCGATTCGCAAAGAATGCAGTCATTCCCAAATCGAAGTTCTATTGAAACACTTGCCTAACATATACGATCAGTTCAGTTTACACGATGTTAATGATTCAGTTGGTTGACTAGCTTTTTCGTTAATCAAAATACCATTTGCCTAATTAAGAACTCTAGTATTGGACATTTTTTCTAATATGTATGAATAAGCACTCAATTCAAAAGTCCAAATGATGATCAATACCAAATGAGAGACTTTAATAAATGGGGGATTTATTCACAACTTAATTGATGGTTTTGATTCTGAAGAACAAGTTCTTGAAGTGTGCTAAAATGGGCAAGGTGATTTTGGTGCGACACGGGAAACTACATTGTAAGCATTTTAGTTAACAAAGTATAAACTCAAATCTAAATTCCATGAATTAGATTAAGGGTTTTTTTTTGTATGAAAAGTCTCTTTATCAGCACTTTTTATTGTGCAAAGATACCATTTTTGTTAATTCGATATAGCGAATTCAAAATAATCAATCGAAACTGTGGCAACAATAGGCTCTCGCGAATGCTAATAAATTTGATGGAAGGAAACAAAATGAAACAAATTATTTGGCGGGTCGAATTAATCGACCGACTTCCCCAAAGCCACCTGCTGCGATCGGAGATCCAAAATCCGAGATCCGAAAGCCGTCAATCTTTCGATCAGGAAGAGGGCGCACGACGGGGGGCGTGGCTGGCCAGCACAATGGGATACATTTCACGTTTGTTTTGCAGTAATTTTATTACGCTAAAATATTTCAAAACAAAAATACAAAATCGATTGGCCGATCGTAAATCAATGCATAAGCGAAATAGCAGAGCCAGCAAAACAATGTAAGTCGGGGTGAGAAATGAGATACAAATGCAAAATCGAGAGGAAGCCAGTTGATCGTGCGTTGACATTTGACTCGCATCGAGTGTCGTGCCACGCCCCCTAGCCACTGCATATCCACAGGTGGGACGTGACCAGTATCGTCAGACATCGTGGAATCTATAGAATATACTGAGCGGATTTATAGCTCAAAAATGCAGCTGAACATCTGAACTCCTCTGGCGAGAATACGATATGATGTTTTAAGTACCAAGTGCAACAATAATGAAGTATAATATATGTGAGACCAATTTCTGGCACTCAGATACTATTAACTTGAGTTAGGAAACCCGAGAACATTTTCTCACAGTGTGCGTATAATACATACATACACTGTTTTTATGCATAATAAATTGCTTGTGGCGGGATCTAATCGGTCATTTTAAAGCCACGAGATCTTGGCACGTCTGGCGATTCGGATGCAAGGCGTCTATGGGATGACGTCAATGTGGACCAGGTAGTATTTACGGAGTTCAAAAATGATGGGTTTATTTGCCTTTGAGTCGTTATTTCGCTAACAGCACATAAATCGCTATGCAGCAGTTGCATTTAAGTCATGAGTTCGAGTCATCGAGTACATCTGGCCAATTGTACTTTGAAACTAAGCCCAATTATGTGCTGTAAAGTCAATATATTTCACATTTCGAACTGGGGTGATAAAACTGATGATCTGTGCATATCTGTCCATTCCCAGGCTAAACAAAGCTTGCCAACGGCACGATCCATGTCTATGCAAATGGACCTAATTGAATTGAATAACCATACGATATCGGGAAGTGGTACTCACCATAACAATGCACGGAGCCCAGCTCCAGACCGTAACTAATCAGTAGAAGCAGCAGGGCTCCTCCGTAGGTTGCCCCCGGCCAGTGGAGCCGGAGCTTGGGGAGCTTGCGGTTTTTTTGGCCCGGACGCGGCACTCGATTTTTGCTTTCTGCCCTCTGATGGGGCGCACTTGGAACACTCATATTGATTGCAAACAATGTCTTCTATTTCGTATGCTATTCGTTGTTCGCTATTTTGGTGCACGAAATTCGGTCGTTTGTATTGTTAAACTAATTAGGTAGACTAACACTTGAGTTTGGGATTGACTTCGAGGGCATGGGCTTAATTTTGCATTATTTCGAGTTTCATCACATTTGGTTCACACTTTAAATTCTACACAGCTGAGATTCCATGGTTTTCCAATTATGCACTGCGAAGTAAAACAATCGATTTCTTTGAGACGTGATTTTCTTAACTCTATGATTCATGCGGAGATTCGCACACTTTGTTTGCAGATTTTTTTCGTACACCGACTCACTCCAATTCTCGTTTAAAATGTTGACGATCGACTAAATTACCATAAACCTAATGAAGTTATCTATTATGAAATTTTTCAGCCATAGTCACTTGCTATGTGCTCTTGAATTTTGGCAAAAATTTCTGAAAAATACCAGAACTAGCCAATTGGTTTACGACTAGCCTATTTTATAGCTTATTGATTCCCTTTTAAGCCGCATTTTTTAGTCAAATTATAAAACTCGAGATCGACTTGACCGCAGCGGTCCAAAAGTAAATAGCGAAATGGTTCGTTAATGCAGAGCAATTAAATTGATTGCACAGAGTGAGGCGAACGAATTAAATCGCATTTATCGAATGCAGTCTGCTGAATGGCCAAATAAATGGCAAAGCAAATAAAGGGCGAAGAGGCGGACCCAAATGGAATTACCCACAGAGCAATTGACCTTCTGCGGCCTTACACAAACCGCAGCCGACAAACGACGACCAGATTCCATTAGTCATAATCGACAATGGTCGGTAAGAAGCCGAAAACTGAAGATACAAAGCATAGAAGTACGTGTGTACATTACATATGTATGTATGTATGTATGTATGTATGTGCATATGTGCCAGGCAAGGCAAAAAGGCATATAAAATGCCATTGCACAACTGCAAACAATTAACATTACAACAACTGTAGAGTGCTAGAGCTAACAAAGTCATAAGGCCCACCCCCAATCCCACCCCCTCTCCCTTCTGCCATTTTAACATTAACTTTTTTTCCGCCCAATGCAATTTGGAGTTTGTTTGGAAACTATTATTAAATGGACGCGCAGAGAAAACTTTTTGTGCGGTAAAAGCCAAATACAAGTGCTCGGCTAAAATTGTGGGCGATCCGCTGGCCGAAATACATATATACATCTCCATATATATATATAAAAGAGATCCAAAGAGTGAGCGAGAGAGAAAGTCCAGAAAGCGTGGAAGACTGAACGGCCATAATCACTTGGAAATTACGGTATAATACGAAAACTTATATTGCGGCAAAAGGTGGAAGCCACAACTTTTAGCTTTCCGAACATTAGCCATCGCCCCCGGCCATTTCGCATTAATTAATAAACATTTCTGTGGCTAATTTCAGAAATTGTTGTCCGCAGTTCAAGCCAAGATGAAATAAATCCGAAATTCCTATGGATCAACCAGCTTCTAAGGTGCAAACCGAAAACCAGAATTAGCCAATTTGAAAATATCACTAAAATAGCAAAAAATTGTTATTGTTTCGAAGGCAAACTTAGGCAATGCGAAGATAATGCATTTCGATTGAGTGCCAATAAAAAAACGTATCTACATTTGGAACATATATTTATCACACTTATAATTCTCGTTATTTTTCTGGAATTTATGTAACTAGAGGTTTATGTTTCGCTGGTTTTTAGAGTCTCGCCCTTGTCCGCTAGTTGTGTAGCCCTAGTCTTGTGGATGGATGGATGGATAGATGGTCTTCAATGTTTTTGCAGTTGCTAAAATTGCGCAAAACCCAGCTTTTGTTGCATGGGAGGCTGTGTGCAAGAAGAAGCAGCAGCAAATCAGCAAAAAAAATTAAACACGAAAATAATTTAAATTCATGAACGAAAACGTAAGCAAAGCCAAGACGGCGACGAAGCAACGGACAAAGAAGACTCGGAACTCCAAAAAGGGGACCCGAAAATAAGAAGAAAACAAATACAAACGCACCACCACACACACACACACACACTCACACACAGATGAGAGAGAGGGTGAATCGGTGAATCGTTCGCCTGTTGGGCGAGCAAAAGAGATGGGTAGCAGCCGAAAAAAAAACTATCCACAAAGTATATCCAATCCAATCATCTCCGCATGTGGGTGTTCAATGTTTATCGCGTTTTTGCACTATTTTCCAAACAATTTGAGCAATTTCGCCTGGCGACAGCCACAAAGAGCCGCACACAGAGCCACGATAACGGTGAAGAAGACGGCGCATGCGCGACACGTTTCAGCGCTTCGGCGCTCCACCGTTTCACATTCACTCTCGTCAGCTCACCAGCAAACTACACCACTCCACACCACACCACACACACTGAACAGCACACACGATTCGAATCCGCCTCGCAATCGAGGGCTCCAACACACACGTCCGCAGCGGCCAAGAGTTCGTTCGAAACTG	2889117	2903395	Duox
322	2947	AGGTTAACAAAAATATCATAAATATATTCATTAGTTCATATCACAATCGTTATAACTTAAGCCAAAAAACAAATAGGCAACTAAAAATTATCAGGTTTCTCGGACATTTGCAGCAAGTCTTTTATATTGGAGTTATCTTCCAGTGGAAATCTTCTCGTTAAATCAGATAAAGTTAATCGACTTCTGTGTCCGCGTTCTGAAATCTGGTTAGGATCAAATACTTTCAGATGATAGATTAGAAACTCGTAGAGGAACATCCGTTCTCGACTGGCATAATGAAAGGCCACAGAGTAGTTGGAACAGCAGGCCAAGCCCTAAAATAAAATAGTTATTATTTTCGCATGTTTGTATATCATCTTAGGACTCACCGTTTCAACTCGAGATAGACTCATGAGGCGCAGCCACTCCGGAATTGTGTAATTCGCATCCGACATATAGTTCTCCAGATCCAGGGGCATAAACTTCGGCTTCGTGTCTCCATCCAAAGCGTGTGTGGAGTCGACAAAGTGGACGCCCACATTCTGCATACAAATTCCCATGTAAAAGTCCTCGATGCCCATCTTTTTTGGCTGCGGACAAATCACCTCAGATTCATAGGCTTGTGTTGCAAATCGATGTAGGGCCTCACGACTCAGAATATACGAAGCTCCGCCAGACATATAACTCTAGAGAATAGCAAAATACTCTATTATCGCAAATTGTCATTTTGAAATGGTACCCGCCCAGTGGTAAATTTCCAAAACCCGTTCCCATATCGTTATAAACGTTTATGCTAAACTATGAATATTTTACTTCAAAGGCCCGAAAGACCATGTTTTTCCAAACTTTAGTAACAACATGAGGTTTTAAGCATACCCACCAACGAACTCAAGATGAATTTAATCCCGTCTTGAAGGTTGCTGGGAATGATGTGTCAAAACACGAATCAAACTCACAAACGAGCAAAGCTCTCAAATTAATGGAAGTGAAGTATTGAATTCAATTGTCACATTTGACTTGGGATTATGTCGGATTATGTGTCGGATATACCCCGAAACTGTGCAATTATAACTCCAAAACCATGTCTATAAAATCTTAAAAACAAAAAAACGTTGTAGTGGATGCATAATTCATGGGAGCATAAAAATATGTTAATTGATTTAGTATCCAAAGGCTATTCAAAACATAAATAAAACACAATGATAAGCAGAGTCGTGCGAAATAATCACTGTAATCAATCACAAATCATTAAACATTTATGATGCATTAGGAATAATCAATCCGTCAGATAAACTCTATTCAAAATGCAGAAGCTGAAACAAAGAAAACATTTTAACATCTTTGTCTCTCTAGTCAGTGGGCCGGCGTAGCTCATTCGTTGTCTTTACTTATTTATTCAGCCCAGATGTCCAGATGTACTTCGGCTCACCAAGAGCTTGCTCAACTCTTGGAAATGCCAAGTGGCGAGGTAAATCCGCGCCTGCTGCCCAAAAGGCGCGGCTGTGAAAGATGCGTGACAGGTGAGTCGCGATGACCTCAGGTGAGTCATTGCCATTAGTCTGCGCAGAGTGCAGCTCGGCTGGCCAATGGTTAATGCGAATTTAATTTCTTCCACTTGATCTATGCGCACGGAAAATGCCAAGAGAAGACAAGAAGCTTTTGGCCAGTAGAGATGTTAACTGTTTTGAGTGATATCATCCCACCAATAATAGATTTAATGCTTGTTTACCGCCAGACAATGCACAATAAATCGCTTTTGGATATTTGAAAATTACACTCACAATAGGGGACCGGTTCTTCCAACAAAGAGTTCTATTCGTGATTAGCACATTTCTTCGGCAAATATCGTAAAAGCACTCCGCCCAAGCTGAAAGTGCTTTAATTACCGCCTTTTGTTTAATTTAATTAACTTACTAAATAATTATTAATCGATACAGCTATAAAACTGTTGAAAACGATTATGATATGCTCACGCGCTCTGAATAATTATAGACTAATTAAAATTTATTGACCGTAAGAAACTCTTTTCGCCGGGAGCATTTTGACTTCGATCGGAAGAAATAATTTTAACAGCTTCGAAAAAGCGAAACTGAAAATCAAAAATTAGAATTTCAAATTAGCCCAAGAAGCGGGCGACAAAAACATGAAAAGGTGAGCAGTTAATTAGAAGCTAATGCCAGCGATCAACTGGATCACTTATTAAATAAATCACGAGCAAAATCATACTCAAAAGAAGTTTAAGCAATTTTTCCCTGTGCAGCGAAGCTATAATCGATTAATTACGAGCCAGAGCCGGAAGTTAATGCTAATTATGTAGAATTACTCACCACATTGTATCGCGACATCTTGTAGCCAAAGAAGACGGGCGTATTCGGATCGAAGCCACGGAGCAGGTGCTGCAGATTCTCCATGACCACGTACCTGTGGACAGACTCGAAAGTAAAGATGTATCCAAAACGATATCCGCCAGCTTAACTCACGTATCGTCATCTGCCTTGAGGAACCAATCGTAGTCGCCAGCGTAGTGCTCCCAAACGTGTCGGAATCCCTCGCGCGTTTTATTCCACAGATCCTCGTAGCCACCGCCAGTTGGCTCCACCACACCGACCACGCCCAGTGGCTCGTAGTCCTCGCTGCTGGCGAAGATCAGGCGGCTGCAGCGCTGGCCCCAGGTCTCGTAGACACTTCTGGCCAGGCTCTGCACGTTCTCCGGACAGGTGAGCACCATGCACAGAATGCGCGGTGGTGGACCATCCTCAATCCTGGCCGTTGTGGCCGTGGTCATGGTGGAGGTGCTGCTCCAGCAGGGCGTCACCCTGCTGACATCGTAGACGTAGAGGAGGAGCACGAAGGCCAGCACGAATCCAGCCATGAAACCAGTGAGCAGATGCAGCTGGGACCGCAGCTTCATCTTGGCCGTCATTCTCCACGAGCGTTGTGTTCTCCGCGACGATCGGTTCCCGATTGC	2904476	2907422	CG3119
323	1137	GACATTAGTTAGCTGACAATTTGTAGAGGCACTCCCACGAAAGGAAGATCCAAACGATTTGAGATGGCAGCTAAGGTGAGTTGTGATCAGGATGCAAGGACCAAATGGATATATTCATGATAAATACATTCAATATGTACTTGCAGTTTTTCGCCCTGCTGTCTCTGGCACTTTTGGCCACTAGCCAAGCGGAGTACAACTACAACGAGAAGGAGGCGAAGGCGGCCAACAGTGCGTCCAGTTCTGGCGAGGATTTCCTGAGCGACTACCACACGCCCAGCAACAATGCTCTGAACTCGGAGGCCACGCCCGATGGCTATGACTACGTGGCGCCCGCCAGGAATCAGTTCACCGCCGGCAGCCGTACGGCCAGTGTTCAGGCCTCCAATCTTCTCCAGAATGCGGCCAGTGCCGCCAATGCCGAATCCGTGCTGCTGCCCTCGCCGCTGCCCGTTCTCCGCCACGAGCAGAACTCGGAGGTGGTTTCATCGACGCAGCAGCAGCAGGAGCAGCAGACAGTTCAGCATCAGCAGTCGGAACCGTTGGTGGTCAGCTCCGTTCTGCGCCAGCACCAGGAGCCCGAGGTCTTTCCGCCCGCCAGCTACAGCTTCAACTATGCCGTGAACGACGCGAGCACCGGTGACATCAAGGAGCACAGCGAGACCCGGGATGGTTATGTGGTGCGCGGATTCTACAGCCTGATCGATCCCGATGGCTACAAGCGCACCGTGACCTACACGGCGGATGATGTGCATGGCTTCAATGCTGTGGTCAACCGGGTGCCCTATGCCCTTAAGGCGGTGGTTGTCCCTGTTGCCCAGGTGGCGCAGCCCACTCCATTTGTGGCTCGCGATGAGCGCTCCAAGTCGGTGGATGTCATTCGATCGTCGGGAGCGGCAGCAGGTGCCTCAGAAAATGTCCTGTCCGGTTCCGGCTCATCTTCGGGTTCCGTTTCCGGATCCGGCGTGAGCGACACATTCGCTGAGGACAGCTACGCCAATGCTCCGCGAGGGCTGGACTCCTCCGGCGGTCCCTACGCCTGAGTCCTGCTCGTGGCCTACGCACTCCTTGTATATTCCTTCATTGTGCTTCATCTATTGCTAGTTTTTTAAAAAATAAATACAAATTGTTCACCAT	2907650	2908786	Cpr23B
324	292	GGCAACATGGCAACGGGAGAAGCGTTAAGGTATTTCACCAGCAACATTTTCGAGTTGGATTTAAGCCGAGTCTGTCAACTGCCGGCAAAGCGTGAAGACGTTGTTAGCTGTTTGTTTTCGAGTTGCTTTTTATCCGTATTGCCTTGGCTCTTTGTTTATTTTTTGCTTTTTTTGGGGGCATCGAGTCGCGTTCGAGCCGCGTTTATTTTTATCGCCGTTCCGCTGAGGGCTTGTGATTGATATTCTGTGCCAGTGCGCCGAGGTAAAAGAGTGAGGAACTCCAAGTATCCGT	2909646	2909937	CR45342
325	1925	ATGTAGTATAAATGCATGTATATTTAAAATACTATATTATATATAATCATAAATTATACTGCTGTTTCCTTAGACGATTTTTGCTTAATCTTCTTGGAGGAGCATGTCCAGCTAGAAGTCCATATGGTCGCCTTTTATACAAAATCGTTTCCAGAAAATGCATTTCGTACGGAGAGACGTTGTGTATGGAAATTGAATAGGTGGAACAGCATTCCAATCCCTGAAAGTAAAGTACAGATACATATCTCTTCTATGATTACTTAGAAATCGCTTTATACTCACCGTTCCAGTTGTTTGGTAGAGATACTCCTGCAGCCAGAAGCCCTCATCATCGCGATTCGGAATGAGAAAGTGTTCCAGCGACAGGGAGAAGAACCGCTGTCGTCCGAGCAGATCTCTGGAGTCTCCCGCTTGGACTTGCAATAGGCTCAGGCATTTGCCCATCACATAGTCCTCGGTGCCCTGATCTCCTGGCTGGCAATTTTCGGCGGCGCCAAGATTCAATAGCTCAACGGCACTTTTGCTCAGGACATAGCCGGCTCCTCCGGACATGTAGAGAGTGGATCCCAGCTTGAATGGGGAGCCAAAGTAAATCGGATTGCTCGGTGAGTAGGGTTTCAGCAGTTTGCGCATATTCTCCATTACGGCATAGGTATCGTCATCCGCCTTGTAGAACCAATCCACCTCGTGACCGTAATTCCTGTACGCATGACGAAACGCCGCCTTTGTTTTGCCCCACAACTTACTGCGGGTATCACTGGCATTCAGACCCACTATTTCCAAGCCAGATATAGTAGTGCCCGGAAAGCTGCCATAGTAAATCACTCGGTTGCAGTGACGACCCCATGTTTCACTTATAGCCCTAGCGCCACTCATATACTTCTTGGGCCAGGTCAAAACCAAGCAGATAATCCTAACCGACCTATACATCATCTTGGCCAGCTGATCGTTCAGCGGCCTCGATGCTATCTTCGTTAGAGGATTAGGAGACCTTAGTTCCGGCAGGGGAGTTAGGTGGCCATAAGGACGCAGGTGGTAGAGCAAGAACTCAAGGACATACATTTGCATGGCGCGGCAATATGGATAGAGCACTGCTCCTCCAAAACAGCTCTCCCAGCTCTAGAAATGGTAATATAATATGGAATAGAATTATTTAAATAACCGCTCACATGATTATGGTAAACAACGCGAAAGGAGCAGGGCCAATGCCAGAAGTTAGTGCGCAGGCTGTACGGGATCAGCGCATCCGGAACATCAAACGGCAGGAGCCACTCGCTGGGACCCTTCCGCATCCGCGTCAAGCACTCCCTGAGAAAGATCTCATTCTGCAGGCAGTTCCTCGTGACCAGCTGCTCCAGCGCCTCCCTACTGAAGATGTAGTCCGTGGTGCTGACCTGACCTACATGGGCGTACACATGGACGGCATGTTCCGCACGAAAGTAGATCTCCTCGGATGGCGAATACTGCGCCAGCAGGTAGCGCAGATTCTCCACGATGACATACGAGTCCAAGTAGACCACTAGCAGCCAGTCGAGTTCATTGTGGAATTCAACGTAAATCTGGCGATATGCCTGCAGCAGAGGGATATCCCTTTGATCGATTATGGTCAGCCGATTGCAGCGACGACCCCATGTCTTTTCGATATGCCTAGCCTTCTCAGCGCCGTACTTGTAGTCCAATCGGTGCATATAAACTAGGCAGTGAACGCGGACATTCTCCTGAAGAATTCGCGTAATCCGAACATCGTCCCAGTGCTCACTTCGCAGACCAACGTCAAAGGAGTTGATCGTCTCCTTGTACGGCGTTTGAACCAACTCGATTAGATCGGTGAATCTGGTGCTGTTATAGAATATGATCACTTCTAGGACGAGCAGCCAAAAAAATATTGACACTATCAGTAGCCGGAACCAATCCCTTAGCTTCAT	2911124	2913048	CG18558
326	1134	GAAAGTGGTCTTTGTATTTTAGTCATAGGATATATTATATATGGGAAATGTCTTGTATGGCTTATTCAGTTCGTCATTGAGTTGTTTTTCAATCCAAGGCCTCATGTGCGAGATGTTCGTGTATAAGGCAGGCACATTCTCCAGTCCGCAAGAAAAGCCGCTGTTCACAATCCCGACGAGCTCGTAGATCGCCGGATGGCCGGGAATGGGACACATTAGCGGGGATCCACCGTCGCCAATGCAGGCATCTCGCCCCCGCTCGCCGCCAGCACACAATATGGTGGGGTCCAGCTGGAAGCTCTGGACAAACGCCGTCCTCCGCAATAGGGATTCGCAATCGGACCTGCTCACGATGGGCAGATCGATTTTCTTCTGCTTGTAGGAATAGTTCTTGGCAAGGAAATCCGGCCTCCCCCAGCCGGCCACCAGGCAGCGTTCCCGATCGAAAGACACTCCGGAAGTGGGCCAGCAGATGGGTCCAATAGGGGGCTTCATCACGAACGAAGTTTCCAGTACGATCAGGGCTATGTTGTTGGCCCCGGTCATTTTGTTGAAGTCCGGATGCGATACAATCCTGGTCGCAGTTCGCCACTGAATCGTTTTACCAGCCAGCTGCTTCAAATCCCATGCACCGCCGATGATTCCGAAGTCGTTGATGGTCTTGTCTAGCATCAGGTGGGCAGCGGTTATCACAATGTTTTCGGTGACCAGAGTTCCCGCGCCAAAGAAGTTGATCAAGTTTTGCATCAGAGCCACAGTCCAAGGGAACTCATTGGGTTTCGCCTGATCGACAACCTCTTCTACTGTGCCGCCCAGGCCATTGGGATTACTCTTGCCACAGTTTAGCGGAGCACCGATCACTAACTGCAATTTATATATTACGAGTATATATCTGGCAATCAAACTTGGTTCACTCCACACTTACCTTTTGAGAACTGTGACAGCAACTTTCTGATCTCTGGCACGGGCTCGGCCAAGAAATAGCATTCTGATTCCAAGCGCTCGTTTTGCACAGTCCCTGGGGCACGCACTCCATCTGGAGGCCACACGGTGCTCCCGTCTCAGTTAGCGTCCAGAAACAGCATCTGATAAATATGACTCGCCGCCACATTGCTAGCTTAACGACTGAATCAA	2913696	2914829	CG18557
327	1287	AAATTTTTTATATTTTATATTATACTTAAAAGTACAAATGTGACCATTGATGCGGCTGTATTTCTTGCACATAAGCAAATTCTTTGGGATAAACCAACTTTTAAGATGCGGATAAATGTATAGTTTTCTTGCTTATAGATAACATTAGTGCAAGGATATTATGACATGGCAGGAAGCATATTTCCAGGCACGCTAAGCACTTGCTCCAAGTGCGGATTGATCCACTCCATGAACTTGGACACATGGGTGAAGGTGGTCGGAACGTTTGCCTGGCCGCATCCAACGCCGAAGCTTACGATGCCCGCCTGCTCGTAGCGATTGGGATCATCGTCCAGGGAGCAGAAAAGGGCGAATCCTCCGAATAGAGAACAGACATCCCGTCCCTCCTCACCGCCGGCACACATTAAACTGGCGGGCAGCTGGTAGTTCGAGCCCATTTTAGTTAGTCTGAGCTGCCTCTGGCATTTGGAACTTTCGACAACGGGCAAATCGACCTTCTGCTGGATGGTCTGAATATCAACATCGGTCGACGATCTCATTCCCCAACCTGCGACCGTGCATATCCTTCGATCGAAAGTCTTGTCCGGAATGGGTAAGCGAATGGTCTGGATGTTGGCCCTCAACTCAAAAGGCGAATCCAAGAAGAGAAGCGCCAAGTCGTTGGCTCCGCTGCTGTAGTTAAAGGCCTCATGCTCCATGATCTTGATCACTTGACGATCCATCGGTGGATTTAGTTTCTCACTGGAGGATAGATCCCATTCGCCAGCTCTAACCATGATGTCATTGGGGGATAATCCCGCTAGGATGTGGGCAGCGGTTAGTACAAGTCCTGGGGTAATCAGAGATCCTCCTCCCAGATAAGATCCCTTGGCGAACAAAGCCGTCACCCAGGGAAATTGATTCGGTTTGGTTTGGTCACCAAACACCTGAGGGCTTCCATCCAGGGCATTTGGATAACTTGTCCTAAGAAGTGTGTCCACTGAATGTTGTGGAGGACTCTTACTCATGCCTATCTTTGAAACAGAATAAAGCTCGTTAATACGGTTGGTAGAAATATGTATGTAAATAAATATATAAACCTACCACATTTGACTTTTCACAGCACACTTCTTCGTCGGAGCACTCAATGGTGGAACTAAAGTCGAAGAACGGCATCTCTTCACGACAATTTTCCCTGGGAACACACAGATTGGAGCTCAGGCATATGTGAGTGCCACCGCTCGAGAGGATGAGACCCAAAATGATGACCAAAGAAGTGCACAACCGCGACATCTTCTCCCAATCGAA	2917281	2918567	CG3117
328	1366	ATGGCGAAAATGGAAAGGAAGGAGTGTGTTTTTCTTGATCGGAGCAATCATTCCCAGCCGAATACAACGTCGCCATCAACAGCTCGTCCAGTACTTTTCCTGCTCCTGGGCATCGGAATTGGCTATCTGATCACCAAGGTTCTTGTATGGCCAATTATGGATCTCAAATCGCACACGAATCGCACGGGTGCATCGACTTCACTGGACATCGATTTGACCGATGAGGTGCGAGTCCTGTGCTATGTGTACACCAAACCCATTAATCACAAGACTCAGGCCCAAGCCGTTTTGGAAACTTGGGGCAGGCGGTGCAACAAGCTGATCTTCTTTAGCAGCCGCTCTGATCTCAATCTAACTGGATCTGTGGAACTGCCCGTAAGCCCCTACTTCCGGGAGTCGTGGCTAAAAACGAAGATGGCCTTGAAGTACCTTCATGATCATCACCTAAACGATGCCGATTGGTTCCTAGAGGCTGACGACGAGACGTACGTGGTGATGGAGAACCTGAGATACATGGTCTATCCCTACAGTCCACAGCTGGCCATCTATTTCGGCTCACCCGGCACTGTGATGAGTCGTGCTGCACTGCGTCGCTTGGTTGAGCTATCCCTGCCCAATCCCTCCAAATGCGAGCAAAAGAATGCGGGTCCCACCGCAGAAAAGCTGAGGGAGTGCCTCGAAAATGTGAATGTGCTGGCGGGCAATACTTACGATTCTGAGGGACGTAGGCGCATGTATCTCATCGAACCGCAGGCCAGATCAAATCTGTTTCTGCACTATGATTCGAACATCTGGTTTTGGAAGTTCCTCGCCTACAGAACGCAAGATGTATGTAGTCTTAAGATATTATACATTATAATTTCTTATAATATTTGCTTTCATCCCAGGGAATTTTCGCTTGGTCCAACTATGCGGTATCGTTTCACTACGTTCAACATCGCTATATCCACTGTTTCGAGTATATGATCTATAGATTAAGGACTTTTGGACGAAAACAGATTGTAGAATCGCTTCCACCTAAATATAATCCCGCCGCCGAAAAGGATCAAGGAGCACCACGAATTGGTTCTGATCAAGACGTTCCAGCTGACTATGAATATTAGAAAATTAATCTACACTTTAAGCTTCTTTTTGAACTTTATAAAAAAACTAAATTCAAGTTGTAAATTGGTAATTCCAATAGTTATACCAACTGAAAAAGATGCGCTAAAATCGAAAGCTTTTTAGCCAGGTTTTAAACAACCAAGTGACTAACACTTGTTAACAAAAAGCGGTTTACGCTTCAGCTTCAAAATTAAAAGATAAAGGAATTTTTAAATTGATATCACCGAATCATTGTTGGAAATAAAACTCATCTGTAATCGTG	2924737	2926102	CG2983
329	960	GCGCCACGCGCAGCGCAGCCAACTTCACGTCCAGCTGTCATTTCTTTCTCTTTTTCGCCTTCACCGACGAGTTGCGGTCGCTAGATTTGTAAATTTCTACAAAAAAGTGAGTAAACCAGCAGTGGCCGCCACTAAAACTGAATAAAAAGCAAGCTAATTGTGTCCCTTACCTTTCAGCCCAATAAAATGGAGAACGACGCCGGTGAGAATGTTGATCTGTACGTGCCCCGCAAATGGTAAGTGAAACACGTGTTCCCCGCACAATTTGCCGAATGGATTACTGACCAGCCGATACCCTTCCCTGCAGCTCGGCGTCCAACAGGATCATCCACGCCAAGGATCACGCCTCCGTGCAGCTGAGCATCGTGGATGTGGACCCCGAGACCGGTCGCCAGACCGACGGTTCCAAGACCTACGCCATCTGCGGCGAGATCCGTCGCATGGGCGAGTCCGACGACTGCATCGTGCGTCTGGCCAAGAAGGACGGCATCATTACCAAGTGAGTTTGTGCTAGAATCCCCGGGATGGACATCCACTAATCGCGCATTTTTCGCCTTGCAGGAACTTCTAAGCGTGGCGTACCCATAGCTAGATTTTGATTTGGTAATAAAGCGATTTCCCTTTGTAATTTAACGTATAACGTTCGAAATTGTTTTATTTACTTCTGGCATAAACAATGGAATCATTTTTCGGTGGCAGTTAGAACCAGGATTAGCTCAAAGCAAAGCATAACTAAGATGCTTAGTGTGTGGAGTAATTATTCTGACTTCCAATAAGACTTTTCAGCCACTAAGAATTTACGGGTGCTTTCAGGAACCAATTAATTTGATATTTGAATAAGTTCGCCTATGGGAATTCTAGTGTTCTATATCCAAAATAGCATATGCTTTGTATTACGATTATAAACAAACAGCAATCCTTTGTCAAAACAGAATATGAAATATATAACTCTTCGTCCGC	2926422	2927381	RpS21
330	11385	GTTCAGCAAACGCGGTCACACTGCAAGTTCAGAGCTCGAGTGATTTTCATCGCGTCGCGAAACGAAAAAAAGTTATATATATATTAAATTTGCGAGGCATAACAACCATTTACCCATTCCTGGGGGCCAAATGTGACGGTGCTGTTGTAGTTGTAGTAGTTTAGGGTACAAGCAGTCGGTTGGTACCACAACAACATAACGAAAACGGAATCCAATTGGAAACGGAAACTGCGCGTCCTTTAAAATATGTGACAAAGAACAACAAAGAGGCAACAAATTGTTAAGCAACTTGCTCAGTTACAAGAATATATAAATGTGATGCAATAGCATAACCATTTCCACACGGACGCCACAGCAACTTGGACAGTATTAGGCAGACTTCGTAACTAGCATATTTTCGCAAACAGTACATGGTGAGTAGTTCCTTACCTTATAGAGCATTACGTACTAATGTACATATGCATGTACGTATGTACATTCATGTGCACCCCAAACAAAAGCATAATAATCCCCTTACTTTTCGCCGTATTTTCCATTCTCGCGTTGTCGCGTGCTGAATTCCTGACTCACTAACGAGCCGTTCCAGGTGCACGGTCCTCAGTGATAATCATAAGTACCATAATGGCGAAAAAACCTATTTCCATTTACATTAGCTGAAGAATCATTAGGTCTTAGAAGTTATTTTCGCATTTGGCATTGATTACTTTTGAATTGTTTTTGCTGTATCCTAAAAATGCCATGCCTCATAATAAATATTCAATAATATATTACAATATATATCGTTGCCAAAAACCAAACCTATAACAGCCAATAACAATATAAATAAAACTAAATAGGGGCGGGCAATTGCTTACATAAAACCTTGACATTTAAGGTGTGCTGCTTTTGCCCCACTGTGCGCCGCCCACTTTCCGCCCGGTGCACTTGCACCCAAATTGCACTCAATTTGCACCGGGCGCCTTTCCCTTTCCTCCGCTCTCCACGCCCCATGCTCTTTGCCGCGTCATTCGCCATTAGTAACGGCTTTCAAACATTCATACATGTCGCACACACACATAACAAATACACGCACACAGATACAAAAGCCCACCTCCATTCAGCCAAATTTGTTTTTGTTTTTGCCTCGGTGCTCTCTTTGTTGTTATTGCTCTCCCATATGATTTTTATCATATTTAGACACAGAAAAAAAGAAGAAGCAGCTGAACTTATCTACGTGTCCGCAAATAAATATCTTCTGTCTGTTGACTTGCACTCAAAAGTTGATTGGCGAGTACAGGGAACCCTTGATTTCAATGACAAACGGTCATTAGGAGACTGGTTCTTTATGACTAAGAATTAAGGCAGTAAATTCGCAAAATAAAACTAACAAATTCGCTGTGGTATCTTAAATAGCTTAATTCAAAAGAACGATAAGCACGACGAGATTTGTTGTTAAAAGTACGTTTTAAATTTTAATAAAGTTTTTTCCCACTTGAAATCAAAATGTAAGCTCTCAAGAATTCGCTGCGATATTTGCACCCAAAAAAAAAAAAAAAAACGACTGATAAGCAATTTTTAAAGTTTTTGAATAATATATGGTTCAGTATATATATTTATTTCACTGTATTTTCCTTTAAGATCTCCGTGTCTTTTCACTTCTCCAATCGACACACGCAATGCCGAAGCATTTCATTTAAAAGTGATTCAATCAGTTTAATTGATCGTACTCTTGTGTGCACTTTTAGGCACCCCATGTACATGAATAAGTAAAATATGTCAATCTTTTTGTTTACACTCATGATTTGTCTGCAACGCTCGCAATTTTCCCAGGTCAGTGAAAACGGTCAATTTCCGCGCACTTCTTTGCCAATATAAGTAAATATGTACATTAATTCGCTTACATTGATTGCACGATTTGCTTTTCCAAGTTGCGATGACACGCGCTCGCTCAAAGGCAAACTTTTGAGGGAAGGCATCTGCCCAAGTAATGTAGTCAAATATCGAATGCAAATGTATTCAGGTAATTCTGTATTCCGAATAAACGGAAGCGTCGCCTTTTGGGTGGGAAAAGCTGGGGAGACGAAGTAAAAGGAATTCGGTTTGTTTGTAGGTTAAATTCTTAGGTAATTCATTAACCTTTTTCAAGGACTTTGGCAGCTCAAGCGTGTTATCAACTACGTCTTGGGATTTTCAAATGCTAGATCTAAGGCTCTCAAATGTATGCAATGAACCTAGTATAATTTCCATGGGGATATCAATAGATTCTATACGTTCTATACCACCACTTTTAAAGCCATAAATAATATATTCATATAATACGGCTAGTACCACCCTTTTTTTGTGTGGCCTGTTTAGTTTTCTTTTGCCTTCGAGAGGCCTTGTGGATGACTTACTCTTGTTTTATTTTCCGATGGCTCTGCAGCCTCTGGTGTTTGGGGCTTAAATATTCAGTATTTGGCTAACATCAGCGCTTCTCTTTCAGCATACGCTTAGCACAACATAGTGGGCCACAGTTTGCACTCATATTACCCCAATAGGGCTCCAAAAACCGTAGCGCTCAAATGGATACTTTGTAAGTACTTAGAAACAGGTGTTTGTTTCTTGCCCCAAAAGCCATTAAAAACGCATGACTTGTTTATTTAGTACGTAATCTGCATGGAAATGTTGTTTTTATAGTAGTTTCCAGTTTTGCTCGCTGATTTATTACAGTTGTTGATAAACAATTATATATCTAATTGCAAAATCGATTGAGCTGAAATATTTATCTTCCCTGATTTAATGGCAACGTCAATCCTGGGATTTGCGTAATATCCGAAATAATGATGCAATTACGCCGAATGTACAAGAATTAAAAAAATAGTTGGTCATTATGAGGTTTTAGTTGTCTCATTTGCAGTATTTTTAAATTATGCCATTATTTCGTCACAATGCGCCAAATTGTGAATCAAATTTGCAGATATAAGGTCAGCAGCACTTACTTTTCATTTAATCATTGTGTTGTACGCATGGACATATCTATAATTACTTTTAAAAGAAAGAAAAGACTATCACTGTCGAACCTCAAGTTCCGTGACATCATAATTAACTACTACTAATGTTTTTAGGGGTGATAAGAAATTTGAGGGCGTTGCTCTGGTCAATTATCAAACTTAACAAGTTCAAATTATCTTTGGGAAAATCGAGTTAAAACGTATTATTTTGCTCTTGCGAAACTCAATTGTTTACATGCAATTGATTGAAATAGACTATTTGCTCTGCACATGAATCACCATGCAATTGAATCAAACTTTATTGTTAATTACACGTGAGTCACGCCCATCATATCTCAAAAGATAGTAGTTAGTCATGCTATTTAAGGTGGTAAAAGCATGATTGCCATCGGAAAATAATGCGGAAAAATGGCTTTCATATGTATACAATAATATCAGAATCCCAACCGCATATAAGCTGACAATATTGGTTATGGTCCACGTTTAACTGGCTCCAAACCGGTTGATTGCCGACTACTTTTATATAAACTAAAGGAACAGATACATATGCATATACGACAATTTTTGTTTGTTTTGAGGATTTAATTTGTCGTGGCTTTCCAAAAAATTGTTTGCAGAATATTCATTCCCTCCATTATAGACTCGATTAGCAGCTCGAAAGTTGCACGTTTCATGGGATCGAATAATGCCTGTGAGATTATTTCGTTTTCCTCTTTAATGAACGCTAATGACGGCTAAATGGAAATTAATTGAGTTATGCGCGCCGAACTAGTGTGGCAAACTTTTTGGCTCAGGCGACCGCTTTCCAGTTAATTTGAAGGTCGTGAGCTGGCATTTCGAGTATTCCTCAGTCATTTGATCAATTTATTATCAATCAATTCAACGAGACGCCTCACGTAGGCCGAAAAGAGCATTTAAAATTCAAATATTCTTTGGCTCGTGTCGCAGTTGTGCAATCTTCACTAGCTCACTTGCCTTCTTCGGTGCGCCTAACCTCTTTGTATACAAGTTGATATTTGCTATCTCAAGGAGTTAGCCGCTCCTGCCTTTCGGCCAAATTACATGCCCAAAACTTTCCTCTCAGCCAAATGGGTATCATTATTCGTTCAGCGCTTGTCACTTACTATAATTTTGTTTATGGGCGTAACGGACACGCCACTTCCATATACATTCCGTACTTTATACTTTATACTTAATACTTCATACTCATGGCCAGTGGAAGTCGCAGCAATTAGCTGTTTATAAAATATTCTATCACTTGTGTATATGTACGAGCGCCTTAGAAGCGTAATCAAATTAAAATTACCATGCATTATTTGAGGCACAATTATGGGCACGGGCGAGCCAAATGGCGTGCACTGCCAACCAACGTACTCTAAAATGGGCTAGACTCACGAAAAAAAAAAAAAAAAAAAACAAAGACATGGGGAGTACCTGCTTATAAAGACTGTCGTGACGTGATCAACATTATGTGTTTGCACTCTCGGTACGTGTAAATAAAACACGACAAACCCACAACTTTTGCCCAGCGTTCGTTCAACCAAGGGCCCCCAGCTCTTGGCATCTATAGTTATATATCTATATCTATACCTATCTATTCGGGTCTCTCCGGAGAGCTGCACAGATTCGAAAAACCTGTTGAAAAGCACTCAGCTGCGGACGTATGAAAACTAGTTTCGACGATTGAGCACTTTTTGCCTTTCTTTGTGTGGAATAAAAGTTGTTTAGGTGCTTAGGTGCAGGGGAGTCACACTTTTGATTGGACTGCATGGGTGGGTTGAAGAGTTCCTCTAAGGCATCCACTAACAGGAAATATTTACATTATTATACCCATATATTTAACATTTTAATGTTGAGTAACAACAATAACTTTCAGCACGCACAACTGAGTGTTTTGCACTTGAAGTTAATGGATATTAATCCAGCGACTTGTTTGTTTAATTATGCTTCCGTTTCTGCTGCAATCGCTATTTTTAAAAATAATTAAATAATTAAATTCCTGCATTCGAGCTTACTTGGCCACTGATAAGCGATTATGCAATTCAAATATTTGTTGGCAGGGCATTCTTAATTGCTCAAAGAGATAGGCTGCTAGTCCATGCGAATTTTAAATTTATTTCCATTTCCAAATACCGCCGGGGATAAAAAACAACGAGAACTTCGTCTGTTTGTTTATGGATACATTTATTAAGCCAAAGCGGACGGGCCGCCGACTCGTGATGGAAATTAATTGCCGACTTGCTGGTGGTGGTGGGTTAATAAAGAAAAAGAATTCGAGTACGCACAGCACTCGATGAAGCCACTCAAAAGTGCGAGTGAAAGAGAACCGGAGAGCCGGAGACTCACTTTGAGTGGCATATGAACTTACGAGCAGGCGAGGATCGCCCGTAAAAATGTACTCACTTCAGTCTGAATACTTTGCGAGTCGGGCGCTGATCGTTCGGATCGTATCTGCTAACTAATCGCATATGTGCACTGGCTGGCACTCATAAATATATCGCGTATTCTGTTTACTTTCTAGTGCTATTTTTGTTACAATACACTACAACAGAAGATAGTGCTGCCCCAAAAAAAAAAAAAAAAGAAAGATATAAACGCAAAACTATTGGATATGTCCGCTGCGCGCCTGCATTTTCCGGTTTCCCATGATCGTCTGTGCCACAAATGAAACCGAAAGCGAAACGCAGAAAATTCAATTTATTACAATGGTGGGTGACTTTAATCGGACCAACTGGGAATTGCAATTGCGTGTATTTCAATATTTCCGCTCTAATAAACTTTCGCTGGCAACGCACTTTGACCAAATTTGAACAAACAAAACCAAATTCAGGCTATGCAGGCATGATACTCTCTTATCGTATAAATATTCTAATTAAATTTCAGCAACGCAGTTGCTATGACTTGTAATATAAAATTATAGCAAATAAATATAGCGTCTTGTCAAGTTTGTTACCTGCGAATTGCCAAAGTAATCATGATATACTTCTTGAACTATATAAGTATCTTATCAACAAACTCATCGTATACAGTGTGTTTATATCAAGTCAATTAATCATTATCAAATTAAGACAAATTACACTAACTTCTAGGAGCATGAATCATGCATTTTGTATTCCCTATAAGGTAAAATTTATTTACTTTCTCGATAAACTTATTTTTCTGTACAAAAGCTCCACGTTCCATTTGAAATTTGAAAAAAAGTCTCGCTCAGTTGGCTTTGTCTTTGACTTTTGACTGGCTTTATCTTATCGCCAGTTTGTCGCCGTCAGCAAAAAGCTAAACTAATACACTCGACTAAAATGGGGGAAAAAAACATCCAAATGGGTGTGCAAATGCATAACCTTAACACCTTATTTATGATTTGTTAGCCGGCTCATTTTATTATTTGTTTTCGGCCTTAAATGGATTTTCCACTATGGCAACACATGATTTATGAAGATATTTCAGTCTGGTTTCCGCTTTCGCCTGGTCTTGACTAAATAGAAAATCCACAATTTTGGAACGAAAGTAACCCTTTTGGTTTGCTTTCTGCGCGTTGAGCAACAGCTCTAAAAATAAATTTATTATTGAGCCCAGGTGAACAATTTAAAATCTATTGTTTATGTATTTCGGATTTGCTTTTTCCAATTACCTATAAACGCTTTTTCCGCCGAACTAGGAGCACTTAATAGAGAGAAGCTTTTCTAAGAAAACGTTTCTTATCAATGATAAAAAAAAAGAACACACTTGCGCTCGGTCGAAACGAGCAAATATATTTGCTGTGACGGACACAACGACCTCATAACCATTAAAAACAAATTTAGCAATTAGCTCAAAAAAGGTTTTTAAGCATCGCATTGTAATTAATATCCCAGTTAATAGGTAATAATTGTCGGTACGCCCTTTCCTACCCTTTTCTACACCTTTCCTTCCCTATGTGGCCATGTGGATCAATTGGTTTTGACCACAGCAAGAAGAGCATTTCAATTGGCTAATGTAGAACGACAGCTCAATGGAATTGCAGTTTGTGGCCTGTCCCGATGTTGGATCGGTTTTATTTACTCGTACTTCATTGTGTTATATCGTGGGTGTCAAGTTGCTGGCAGGCATTATTATCGATGCCCCAGTCTCTCGCCATTTCAGATGTCCCTGTGTGCTTTTTGATTGATAGACGGACAGAACAGACGGACGGAAGCGGAAGGTTGGGCTGTGCCGGCTTAGAATCGTTGCTGGCATAATAATGCCAAGTGCCAGCGGGCCCAGTTTACCCTCTTGAAATATTCCTCCGTGTGCCATCAGCACTCTGGGTGGCTGTCAGTTGTGTGTTTGTGGTTGGTAGGGGTTGAACCATATTCCATTAACATATTTGTTTTAAGTATAGTGTATAGCTAAGATCGAAGATAGAATCTAGGCCAGATACTATTTAATTAAATGAATCGTAGGTAGTTGAAACACGCATATGACATTTTTCAACTATCGCCTAAAGAATTCGGGTATTCTTTGTTCTTAAAGGTAGATATGTATTCCTATTGTAAGAACCATAGTTATGTTTTTCAATTTATATTTCATTTGTGCATGCTTTGTGGGCCACAGAAAGTGAACCACTCGAGTTGTAGAGAGAGTACCCCTAATGCCACCATTGCCCTGCGTCGGCTGTGCAAACATTTGCATTTGCTTTTAGAGCCAGCGAGCAGCCCGTCCAGACACCAGAATTCAATGTTTATTTAAATGACACCCTTTGGCCCCACATTTGGCGGGGAGTATCATGCTGTTAGATGTTTGTTGCTTATCTAGCCGGACTATCGATTTGCGCTGCCCTGATGTATTAATTAAGATGTACGTTCGCTCTATTTGCAGTTGATTTAGCATAGGATGCTGCCGAGCCTGGATACCTTAATGCGTTGCTCGAAGCGAGTTCTGCAATCGCCGCTGGAGGCGGCGGCCAGCCAGATGCGGAATGGGCACAGCAAGTCGGCCGCCGGGGGCATCTACGGCCCCTTTACGCCGGACAACGATCTCAGCTGCTCGGGACGGGGCGATTGCGTCAACAACACCTGCGTCTGCGACATTCGGTACGCGGGCAACGAGTGCGACATCTTCAATCTGCCCTACTACGCCGGAATCTCCACCGTCTTCTACGTGGTGGCCCTCGTCTCGGTCATCCAGCTGCTCATCTGCATCGTGGCCGAATATCAGCGGCTGAAGCAGCCCTCCGTACTCCGCGCCTGTCGCATCACCACCCAGAAACTGCTCTACTTCATGGTCTTTGTGGCGGCCTCGTTGCGAGGTGCCTACTTCACCACACCCGTGAGTAAACGCAATCCCACTTCGATCGGATCGTTTGATTTCATCAATCTCCTTGCATTTCAGCTGGATCTGCAGCCACAATGGGCTGTCACCCTGATGTCCGCCTACTATCCATTGCTCATGACCTGCGCCTCGCTAATTGTCTGCATGTGGGCCGAGGTGAGTCCACGATAAGCTAGATATTTAAGGAAGGATAAATGAGAATAGAAAATTTCGCTTAATTGTGTACTTTTGAAAATGAAATCTTAATGGTATCAATTAGGACTATGACAGTCATGAGCAAAAGATAAGGTTGTAAACAAGTAAACGTTACTATCTGCAAATATTACATAATAATATACCTCTTCAATTGCATCGAATAGCTTTTGTCCAGTAGTACTATATGTAAGCAAGACCTGCAATATTTCATTTTATTCTCATCCCTAAGCGTCTTTAACACTTAAGATACAGATAACGTTTCCGCGGTGCTACAAACTCTTATAAATTTTGGTGATAAGTTAGAACTTATAGGCAGTATTTCAAGTCACGAGTCCACCACTAACTTAAATATGGCGATTGAACGACAGCCTGACGTAGTCGTATTTGATCGCACCCGAACCCTGAGAACTTTCAGTACTGGGATGTGAATTCCATTATCGAGCAAAGTGCGTCCAATTGTACTTGCCATATTTCGTATCTAACAGATGCGCGATAACGAGTCGAGTGCAATTGTACTCGAGCCAATTTTATTGTGTTTGGCACAACTTATCTTGGGGCCTCCCGATAGGCTGACACAAGTAATTAAGCTGGGTGGCGAGTGTACATACGTATATTAGCACTTGATCTGGAATATAAATAGTAACTGCGGGCGACTTTTAGTGGTAACCAAATCGGCGTGGGTACTCATTCACATTTGCTACGTTCGCCATTGCAGATCTTTCACCTGCGCGACATCCGCTGGGAGAAGTCGCAGTTTCTGTCGAAGAGCTTCCTCGGCTTCGTGGCCTTCAACTTCTTTCTGTACAGCCTGTTTGGCATAGAGGTCTTCAACTCGCTGATCAACGCGGAGCGTCGCGACTACGCCCACATCTTCAACGGATGCTATGCAGTATTACTCCTGATCGTGGTGGTCTTCTTCCTCATCTACGGCGTGGAAGTGTTCTTTAAGCTGCGCGGCGGTTTCGTTTACGACCAGACGGGCAAGATTCTCGGTCCCAGCGAGGCAATTGTGAATGCCTCACAATTGCATCAGTCGCGATTCGGACTGCTGTTTCAGGCCGTGATGCTAATCGTGATTGTGGGCTTTCTGACTTCCGAAACTTTGGGCGACTTCTGGAAGACCAAGTGAGTAGAGGCTTTTAATTAGTTTTGCAGCTGCCAATTTGACAAAAAGCTTTTCTTTTCGCCACCACAAAGGGTTCCAGTTAACTCGCGCAACTGGCATGACATCATTTTTCGCATCGCCGAGATCGGTGTGGCTCTCTGGTTTCCCTGCTGCCTTTGGAACTCGATGGCTCCTGAACAGCTCTGGATTCTAAATCCTCGCAAGCTTCTATCCCGCCAAATTGATCCGTCGATACCCACTCTAAATGCGGAGACCAACAAGCTCTCGCCCGAAGAGGGCCAGTCGTTTTTAACCAAAAAGGATTGCTGGATCTGTTACGACTCCGACAAGCCAGAGCCCCTCATCCAGCCCTGCCGCTGCACTGGCGACGTAAGTTCGGTGCACCACGAGTGTCTCAAGCGCTGGCTGGTGGAGAGCTGCAGCAATTCGGAGGCGCAGTTGTCGTGCAAGGTCTGCGGACATCCCTACGAGATCGAAAAGTCCAAAAAGTAAGTGCCATTTGCAAATAGGGAAATGGGTCACCGCCACATAGCTATCAGTTAGACCATTTTATAACTGATGGTAAATAACTGATAACACGACACTCTATTACAGACTCGAATGGGACAAGGGCTTCACCATTCAGCATTGGTCCAAGACGGTTATATTGATCACCTTGATGTGCGTAACCGGTGCCACCGCCTGGGTGGTGATCCAAATGTACGTTGATCCGCTGGTGCGCGTGATGACAGTGGGCATCGCCGTGCTCATTGGCTATGTGTGCGTCAAGTGTTTGGGCGAGAACACCGTGGTGGCCTATCAGCGGGCCAAAGTTAGCTCAATCAACATCGTGACCAGCTCGGAGATGGAGAAGTTGCACACCATTTGCGAGGAGGTCAGCGCCAGCACCTCCGCAGAGGCGGTTCGGGCGGGAGCTGCGTCCTAAGAGGCTACCACACACATCAGCTGAACCCCCACAGACAAAACATTACTTACTTACTTACCTAGTTTAGCATGCGTTTTGCACAGGTTTTGCTCAATGCTCAATTATTAGTTTACACATCACACGCGAGGTGGGTCCTAGCACCCGCCTTTCTATCCTCAACCGTGTACATAGGTTTAAATCTCTAGCGAGTAGACAAGAAGAGTAGCGAAAAGCGTTTCGATTAACGAGTGAATTTCGTCTCTCAAATTATCATGCAGATTTCCAGAAGCAAAGTGTATTACAAGAAGCCAAATATTACGTAGAATAAGTGTAGGTCAGTATCAATTGCGAAAGCGAAACGGAAACGGAAACAGAAACGAGAACATCCTGAGATTATGATTACGAACGCGTTGCCAAGTAGCCTGAAGAGCGAATAAGCGAGAAGATAGTGCTTAGATGCGCCAGTGAGTCAGTCCCCATGCTGATTTATAGTTTATAGTTTTCTTTTATTTACACCTAAATTATGAAAGCATTTTGATTTCCTTCATTTCATTATCGGTTTCATCCATGGATGCAAACAAGAAGCAAGCAAAACACGAGTACTTGGCGAATATTAAATTAAGCAAACAAGTTTTTAATTTGTACTTGATGGAAATACGTTTCTTATTAACCTTTAAGTTTACTCCTTAAGAAACTGATTTGTATAAGCTGCGCCCATATATACATACACACGAACATATATAATATATATATATAAATTTTATTGTAGTTACTACACAAAATTTGTCAAAGCAAAGAAAAACAAAACAAAATCCACAAAAGGAAAGAATCCAACATACAATTTAAGTTACCATACAATTTTTGTGATAAAACTAACAAATAAAATACAATTTATAAAACGC	2928428	2939812	CG2991
331	5863	CGTTTAAGCCTAAACTTTATTTTACACTTATTTACTACAAAATATATGTATTCATAGAGCCGCTTATTATGCGTATTAAAAGCCATGTCAAGTTATGAATAACTTTTTCGCAGCATTAAAGCAGACTATGTTTTCCTACGCTTGTAATTTAAAAAGATCAACAACAAAAGAGGTTAACCCAAATCGCAAAGCGTAAATGCCAGTCGTAACAATCGCAGTGTTAATTTAAATTCACAAAGAATAAGATCCAAGCTGGAGCCAGCCATGCACTTACTGATAAACAACCACTGTGCGTGCACGCAATAAATATTTCATAATATTCAAACAATGGCTCCAACATGTGGTTAATAAACTAGAGAAATTTTGTAGATTACACTGAATTATCCTAAATTTAGACTTAGTTCTTCAGCTTTGGCGACGCTTTGCCTGGTTCAAGCTAAAATTAGAAACAATTCAACTAGTAAGTCCAGAGTTGGCTAACGGGGTTTGAGATGGTTGGTTTGGGTGTCTGTGGATGGGAACGGTTGGTGGGTGAAGCACAGGTTTAAGTGACGACGGCCGATCGCTTGTCACGATTCTTTCCACGTGTTATGGAGCGTGCCTTGAATGCAGCAGCATTCACAAGGTGCTGCAAAAGCAACAAATATAAATATATTAAAATTTGAAGCGAATGTTAACACATTTCAATCAACTTACCCGCTCCAGCTTGGTCGGCTTGACCTTGGCGTTTCCATTGATGCCTGTGTTCGTGGGTCGTGGTCCCAGCTGGAAGATGTCACGGATGAACTCGTTCTCCTGCAGCTGCGAGGTCATCCCGGGACCCATGACAGTGCACATGGCCGAATACTGATGATGGATGGACCAGGAATCTAGTGTCAGCGACTCGGTACCGAAACGAATGCTAATCTCTGGGGAAATGTCCTCCTGCAACGAGATAAAAAAAACTTTAAAATCAGGCTAGGCTACGAGCAAATATTCTAATCTCATTTCGTACGATTTTGAAATGTATCACTATTAGTTTCTCTATCAGATCAAACAGACCAAATTTCTCGTTAAAAAAAAAAAAACTACTAAAAAAAATTGTTTTGGCCAATTAGTTTTGTAGATTTCGTTATCAAGATGATGCTATCAACCTATCAGCACGACTATGTCCCGCCCAGTGCCAAACGGTACGAGTTTCTAACGCGGCCCAGGGGCGCCGAGGCTCACAGTGGTCCGCAGGTCAAGGAGTGCGAATGCGTCGACGAGTCCAAGATCATGATGCCGCCGAACGCGTCTAAGGACTGTGGCGGCGTCGAGTGGACGGGCATAGCGCCAATGGGAAAGCTGGTGGATCCGCGTATCATACCCACCCAGCTGACTCAGGACCAGGTGGACAAGATGGCCTTCTCCGCGGAAACAGATTGCTTTAAGCTGCAACCCAACCGCTTTCTCAAGATCTTACGTACAGTCTACCCGGATCTGTATGAACGCCTGAAGGTCATGCCCAAGGAGGAGCTGAGCCGCAGGCTGGAGACCAACCGTATGAACACCACCTATCAGATCGATTACTGTAACATGAACGAGTACCCGGAGGGTATTTATGAGAGCCTAAAGACGGAGGACGAGTCCAAGAACGCCAACAAGCTGATGAGCGAACGTGGACCCTGCAACGAGTTCCGCTCGAACGTGATGAACGAACTGGAGCGGGAGGCGTCCGCTGGCTACGAGATGTCTAGCGACGAGTGCCAAAAGAACTACAAGCCATTCAAGACCAGCTTCTCGGACTCCTCGCAGACCATCGAATCCGGCAGCAGTTCGCACTGGAACTCCGCCCCGACCACATACCGGAAGGTGCCGACCTTCAGCGAGTACATGGACTCGATAAGCCGGAACGGCTGCGTCATCATGCGCAACAAGTTGCACGATCACTCCAAGTGCTTGGCCAAGTACTGCAAGCACGAGCTCAAGTTCACTTGCACTGACATGAAGTAATCGTCCAAAGACTAGTGCATCTCGAGTCAAATAAATAAATGTAATCCCTATTGTTTAAGCGTAGCACTCGTGCAAATCTTCAACTCACCTCCAGGTATCGCAGCACATCACGGAAGGTGGCACGCTGGGCCTTGCGATCGCGCTTGGCGCGGTACTTATGCGAATCCGTGGCCAGCTGCTTGACGGCCTCCGATAACTCAGCGATGTCATCTTCTAGGAAATCCTCTTCGTGAGCACGTCCCGACTCCAGAATTAAAGCAATGGTCTCGCCAGCGGCCATGCGGACGTCCAAATGTGTAGATTGCAAGAGACCCAAGAACTTCTTAATAGATCTGCAAAGTTTAGTTTAAACAATTATAGCAATGGGTTTGAAAGTTAAATGGAACTTGCTCTTCAAACTTACGGAAACATGTTTTGGCCAGTGGTCATCAACGAAACAAAATCCCCCGAAGGTATAAGTGTTAGTAGAAGCCCCCAGGCGTTCAAGGCCTCCGCATGGAAAGTCCCAGCTTCGGCGGTGACGGATACCGGTGTCTTGTCATCGCCACGCAAATAACTGCCTGCGAAGATGGCCTCGAAGCTCTGCATCAGGTGTACCAACTCCCCAACATCCTCGCAGCCCAGGAAGCTCAACAATCCCACAGCTGTGCAGCACTTGGCACGGGCATCGAAGCCCACGGACTTGTCCTGAACGGTGTTCAACAGGAATTGATTCATCGCCTTGGATATGCCTTCATCCCCGCCCATTTGGAGCACCAGCAGGGGCGCGAGTCGTGCGCCCCACACCTGCTCCTGGCCCTTGCCTCGACGGATGCTCTTCTCCACGAAATCCATCAGGGTCATCTTGCGGTCCTCCACGAAGTCCGGCATGTAGCGGTGCATGAGCAGTTCGCAAATCGCTTGCAGAGCCTGCACACGTGTCTGGGCCGACTTCTCGGTGGCCTGTTCCAGGGCCTTCTCGAACTTCTCCTCGAAACGCTCATTGGCCAGCTCGTCGGTGGCCTCCGAGGATGCGACTTCGGACATATGAGAGTAAACGCTCACATTGTCAAAGGACTCGTCCTCAGAATTGGAGTCATTGGTGCGGCCTGAAAAAGAAATCATTTGGGTAATTAATAAGGTTTTTTTTTGAAGTATTTTGCTATACTCAGCGAGTTTTTCAAGCATAATTCATAAATATTTATTATGCTAATGCGACCTGTGAGCCTTTTTCAACAGCTATCGTTTTGAACAATATGCTTAATTGCACATTTTAGGCATTCAACGAACCCATTGGAATGTAAGCTAAGCATTTTGCAAATGGAAACTCAGTGAATACCAATGTAATGATTATTCTATTTTCAGAACCCCATTTGTATTCCTTGTTAAATGGAGTAAAATATTGGGACCACCCTCATGCAAGTGCCCACATTTCCCTTCAGTAACTGTCAAACCAGCTGAAAAGAGGCATCAAGTTTTGCCGTCTTCGAGCAGCTTTTCATTCAATTGCTTGTGTGCTCATTTAGATGGGGAAATGTATATGTACTGAAATTAGAAATTCAATTACACGCTTTGCCACACAGCAATGACCTTCAAGAAAAACAGCTCGGGAGCCGCAAATGTTGTGCAACAAGTTTTCTATCCATCTTTCGATGTTTCACTTTGTTTGCTGGCCAACTGCGTCGAAGAAAACCCGTCGTAGAGCACAACTTTCATTGTGGCGATTTCCCAGTGCCTGTTTTCAGCTTTCTATTTGGGGCAAGGTAGTTTCCGCCTCGTTTTTTGTGTTTTTTTTTTTTTTGTTTTGCCTTTCACAAAAGCTGCGAGCAAACTACAAACACAAAAGCATGCGGTAACTGCGGGCTAGAAAAACGAATCAAAAGCAGTGGAAAACAGCTGGTTTTGCTTGAAAGTTGTTTGGATTAGATTCGGGCGAGTAAACCATCTGTGTTTTGAGAGCGACTAATGCATAACACAAAGTTGCGTAAGTTTTTAGGTCACCCATGAGGTATATACTTAGATGCGAGGAAAGTTCCCCGAAGAGCCACAACTTCCGCTTCTTTATTTTTAAATTTAATATTTGTAAATGATTGTATGATGAGCCTATAAATACCAATTCGGATATTTAACTATATAAATAGGTACAGCTTGAATAATAACTTAGCATAATAGAGCACTTAAATAGAATACATAATTTGATACGCCCTACGAAAACATACCCACTGATACCCTGCACTGAGGTATTCGGTTATAGGCGTGATTCTGATAAGCTGGCATTGAGCGTACACATATACATATACATATGTGTACGTATGTTTTTCCACGAACAAGTATATTTATATTTATATACAGTTGTGCTCAACATAGAAACAACGCAGAAACTTAAAACCTCCTCCTTTGGTGAAATGCAGCTATTTAACTTTATATTACATAATTTGGAATTTTTGTCAAAATTACTATGGTTATATTGTTATTATTGGTGGGCAAAGCTGTATAAATTTACATATGTATACGTATGTATATATATTTTCAGTGAACCGCTGATTACTTGTTGTTGCGCAGCCAGCTGAGCGCGTGAAGCTTTTGGTGCCAGCACAGCAACAAAACGAAAATAATTATTTCATTTCGAGGGTATTGACAAACAGGTTGCAGGCAGCGAAGCTTCCTTCGTTTGGAAGCCAACGAAATACACCAAACAGTGCACGGTACTCATTAGTCAGTGCATGACTAATGCAAAGGTCAAACGAAAAGCAGCTGTGAAAATTCACCTACCCTCGCCGGCTTTTGTGGGGATATACTATTAAGTCTATTGTTCAGATGTGCGATTTAATTCGTTTATTTTGTAAAAAACAAGAAAACCATGAGGTTAAGATGGTAATTAAACCCAAAATGTTGCTACTAAAGGCAAAATAACTAATTTTAAGCCTATAAAGTCAATTGTTTCAGCTGGAAGTTCACACTCGTATCCAATAGATATATTATACGCATTTGGATACGTTCAACCTCGCATTTTTTTTCTGTGCACACCCACACACTCTCTTTTCTTTGTGACTCACCTCTGCCTGCTGCTGATTTCTTGTTGCGTCGCGGCATGTTGCTGTTGTTTTTGCGTCGTTCAGGTATTTTGCTGTTTGAACTCGACGACGACGTTTTGGTTTCTATTGTTTAGCCTACTGTTTCAAACACAAGGTACGAAACACAAAAAAAACAGATGCTTTGTAGCCGAGTGTCCTTTTCCTGTTCTGGGTCCTCAAAAGGTGGAGAACAGGCGTCGAAGTCTACACAACGGCGAAAATGTCTACACTTTCGTTGCTTTGGCGGCAACTACTGAAACGCACGTGTTGGTTCCGATTTATTGATTTTGATGCTCTAGGTTAGGAAATTAAATTGCGTTCTTGAGCCGAGCTGTCAATTTTTTAATCTTTGTCTTTCTAACCCGAAACGTTGCCGATCAGGACGCACCTATGCAAAAACTTTGGTGCTTCCAATTTTTGGCAATTCTACACGACTGTCTTTGCCGTTTGCAATTGTTCAACTCCGATCGCGATTTTTGCGGCCGTATCTTATATATAGTCTGCTGATTCTGATGGCTCTGCTGCTTGGCGTTGATAATACAAAAATGTCGTACTCCCGTCGACGTTGCAGCAAATTTCATGTTTAATTGCAATGCGTTCACTTTTCTCCGCGCTGGCAGACACTCCCACTCCGCCCTCGGTTCGCAGTTATTGTGAAATCGAATCGAATGCGCTGTCTTTCGATCTCTGGTGCTTCGATTTTGCTATTTCCGATTCGGCCAGTGAAGGCGCTTCGCGGACTTTACGTTGGCAGCTTTCGGAAAGCTCTAAAAATAATGCAAATAATTAAGCACTTAATTCGATTGCTGATTTTTACGAAATGAAAAAGTGAGTGA	2944396	2950258	CG31694
332	2279	CACACGTACGCGCTCAGCGATTTGCAGAGAGAGTTTTCGGGTTTTTGTTTAGTTTTATTTGATTGCAACTCGATTGGAACGACAGCGGTTGGCGCAGCACACAACAATTCCTCAGCGAGGTCGATAAGAACGGGGGCCAAACTAAGAAAAAGCTCCAGCCGACTCGATTCGATTCGAAGCTCAGAAGATTGGACTTCAGAACTCGAACTTTGGCACCACAGCAGCGCATCCACGAACGTCGCACCCAAAAATTCATGAATGCCCAGCAGCGGATTTGGACTCGGATTCGGAATCGGAATCAATAGCGAACGACAACAACAAAAGGGGGAGCCGAAAGTGGGGTTTGCAACACCGCGGATTGCACACAATAATTAGGTAATTTGTAAGCGACGTTCACCTGGACAAGGTGAACTTGGCACCGCCTCTATATGGCAGCCTTCGTACCTGTGTATCTTATCGATCGAGTGCCCTGGCTAATCGCGGGATAATCTTGCAGGTATGGCGGCGATTGAGGAGCGTTTCCAGGCGGCAGTCAATGTGATAAAGGGTCTGCCCAAAAATGGCCCCTACCAGCCCAGCACCAGCATGATGCTCAAGTTCTACGGGCTGTTCAAACAGGCCACCGAGGGTAGACCAGATGTGGACAAGAAGCCCGGCTTTTGGGACATCGTAGGCAAGGCCAAGTGGCAGGCATGGAACGATAACCGTCACTTGACCAAGGAGGAGGCGATGCAGCGCTATGTGGAGAGCCTGCAGGAGATCATTGAGACCATGTCGTTCACGGAGAATGTGCAGAACTTTGTGGGCAGCCTCGATAGTCTGGGAAACATCAGCCTGGACGAACTGGAGCTGGTCTCGCCCGGCATGAAGGAGCTGGCCGAGTCGCATCCCAACTCGCCGTTCCACTCGCGCACCAACAGTCCCCAGCACGGCTCCAGTTGTAATGGCGAACCGGAGCCGGAACCTCAGGCGACTAGCACCGCACCGCTGGCCACATCCGAAACGATTAAGGAGAATGGCCATAGTTCGCCGCCACTGACCAATGGCTATGGACCTAAGCCAACAGCAAGCTACACACAACATGACACGCACAACTTTACGAGCAACAGCAGCGTGGCCATCGTGGATCCCTCGGACGATGAGTACGACGATCCCTACGATCTCAGCCACGAGCTGACCCAGGCGATTGGCCAGAACACGGACCTGCTGCGTCAAATCCAGGCTGCTATCACACGGATGAACAGCGATGTGGGCGCAGTGCAGCAGCGCGTTCGCAGCCTGGAGCAGTCGCTCAACGAACTTCGCAGCGGCCAAAAGGCAGCGAAAGGAACGGTGGCGCAGCCACGATCACTGCCCGCCTGGTGGCCCTTCAGGAACATCTCCCCGCTCTGGTTTGCCGTCCTCATCCTGTGGCCTTTCCTGGTGAGGCGGTTCGCGCGGATGCTTCAGTCCAATCCGCAGCGCAGGCACTGACGCAGGAAAGCTATACTTGCGGAGGGCGGAACATGTGGTAGTTAAATTGTAAGTACAACGCAACTAGACAAAGGCATATGTTACCATTCCCACTTTATATTTGAGACGTATTCCCGCAGTCAAGAGAATTTAAGAGCATAGGGAACCTGTTTCGTAGCGAAAGCTTTTACATCATACATTATTTTGTACATATTTGCATTTCATTAACATATTCAAGGTAACGATCTCTATGCGAACTCAGATTGTGGAATATATCTTGTGAGTATTTGGGCAAGGGAAAGTGCTCAAGCATCCACTGTTTAAACTAATTATCAGTAACATGTGTTTCCAATTATTAGTTTAAATGAATGGTCACTATTACAAATAACTTTATACTGTTTGTGCCACCAAAATTAATCCAATGTAAACATTTTCCTTTCAGTTATCTTCGGTTACGGGCACGAGCTTGGTCTTTAGCTTTCTTCTATCCTAGAAAGCGCTTCAGTTATTGTACAGAGTTGGCCTTATTTATACCTTACTTACCCCCATGGTTATCCAGTTGCAATATCTCTACCCCCTTTTGTACACGTCTATATATGTATATTGAATGTATATTTATTTCGTACACACAAATCGCGACCTTTTTGTCACATTCCCCATCTGATTTAGTTCGTAAGTCGAATGTTTTGGCAATTTTGTCCAGCAGAAGGCGAGTTTTAGCCACCTGAAAGCGCCGATCTACTGAAAATACGGTTGTAAGCGTATACTTTATTGTGCATTATTTGTTGTTAATTATAATTTTTGTAATAAAGCAAAAAAAAAGTGAG	2950455	2952733	CG8814
333	658	CAATCATTTCCTTTAAGTGTTTTAAATCTAAAGTATTTTCTTTGACACAAGCAAACGAGTGTTTCGTATATTTTCGAATTTATGAGCTCAAAAAGTGAACCAGTGAACCGAACCACTTACACGTGCTTGCATCCCTGGCCATTACTCATACACACGCACACTATATCACACATACGCGCAGTGTAAACACAAAAAAAGCTGAGAATTTCTTGCATTTATTTGTTTAAATTGAGCAAAGAGGATATAACCATGACAGAACTGAGCATCACTGGCCAGCAGGTGATGCCCCCGCCCGCATGCACACCACCGGAGCCCTTCCGCATCACAACGAACGCCCCGCACCAGATGAACGATGCCAGTTTGACGCCGGGACGCAGGAAGCTCCAGAAGTGGCTGGGTCGAGTTCTTCGGATCGTGATTACGGACGGACGCGTGCTGGTGGGATTCTTCAACTGCACGGACCGCGACGCCAACATCGTGCTGTCCATGTGCGCCGAGTACTTGGTGGAGGGCCAGGAGCCGCGCCTGCTGGGCAACGTCATGGTTCCCGGCCAGCACATAGTCTCCCTAAGCATCGACGAGCCGGATCCGCAGTCCAGCCTGCTGGTGCAATAGTGTGCATGTGTTTTGAATAAAATAAACTAGCTATTTGAAATTT	2960285	2960942	CG31950
334	1597	CAGATGAATCAGCTGTGCTCGATTGGATTCACTGAGTTATTTGTTTGCTCGCAGCACTATTCCTGCCAATTAATAGAGTTAATCAAGCGAAACAGCGCGCCGAAGAGGATCTGCCAGCCACCCGATACTCATTCAATTGAGCCCAATCAGCGATGGACTTCACGACCTTCGTAAAGCCCTCAAATGGCGGTGGCGACAGCGGCGGTGGTGGTGATGCGGATGGCGGCGGCCAGAAGCTGCAGTTCTGGAAGCATGTGGAGTACATCGAGAACCATGGGAAGCAGGAGGACGACTACGAGTACTGCATGACCGAGTTTCTGCGCATGTCGGGCATCTATTGGGGCACCACTGCCCTGGACATTATGGGCCAGCTGGAGCGATTGGAGCGCAAGTCCATCATCGAGTTTGTGAAGCGTTGTCAGTGTCCGAACACGGGCGGATTCGCACCCTGCGAGGGCCACGATCCCCACCTGCTGTACACCCTGTCGGCCATCCAGATCCTCTGCACCTACGACGCCCTCGAGGAGATCGACCGCGAGGCGGTGGTCCGATTCGTGGTCGGACTGCAGCAGCCCGACGGCAGCTTCTTTGGCGACAAGTGGGGCGAGGTGGACACCAGGTTCAGCTTCTGTGCGGTGGCCTCCCTAACGCTGCTCGGCCGCATGGAGCAGACCATCGACGTGGAGAAGGCGGTCAAGTTCGTGCTCTCGTGCTGCAATCAGACGGACGGTGGATTCGGTTCCAAGCCGGGCGCCGAGTCGCATGCGGGTGAGTCACCACATCGCCTGTCATGCTTTCGCCCTCACAGTCAATATCATTTCAATTTAAACTTATTAATCTTCTGGGAACAAAAAGTATACTAGAAAAATAGCTAGCCATAAAGCTGGTGCTCATATATGTTATCCAAAAACTAATCTACATATAACCCGCAGGGCTCATCTACTGCTGCGTCGGCTTCTTCTCGCTGACCCATCGCCTGCATCTGCTCGACGTGGACAAACTGGGCTGGTGGCTCTGCGAGCGGCAGCTGCCCTCCGGTGGGCTAAATGGACGGCCCGAGAAGCTGCCGGATGTATGCTATTCGTGGTGGGTGCTCGCCTCGCTCACCATCATGGGCCGCCTGCACTGGATCAGCTCGGAGAAGCTGCAGCAGTTCATACTGTCGTGCCAGGACACGGAGACCGGTGGCTTCTCGGACAGAACTGGCAACATGCCGGACATATTCCACACGCTGTTCGGCATCGGCGGACTCTCGCTACTGGGACATTCCGGCCTGAAGGCCATCAACCCAACGCTCTGCATGCCGCAGTACATCATCGACCGGCTGGGCATCAAGCCGCAACTATTGCCGAGGCCATGAGGGGATTCATCGATTCCACATGCAGCCAGTGCGTAGCCAATGTGTAGTGCAGCAGACCTCTGACGTATTCCCACGCTAGCGTTTCTTAGTTTTATTTGTAAAAAGACCAAAATTCCATAGCAGGAACACCCTTTCTTTACTCATTTTCTTCGTTATGCATTTACCCCTCTATTATTATTAAATATAGAATATTTTGTATAGCGAACGAAAATCAGCAATAAACAAATATTTTACTTT	2971210	2972806	betaggt-II
335	66329	CGATATGTGTATTTTCCTGCTCTCTCTGCACCAACACAAAACACGCAACTAAATTTCGGTTAAAAACCCCTACTAAAAACAATGCAATCGAAACGGAACCATATAAAGTGATTAAATGGCCAACGCGGCGGAGGCGAAATGCGAGCGCAGTGCATTTTCCGGATGAAATCGCGTTTTCGGGGAAACTTACACAAACATTTTTTTCGTAAGCGCTCTCATGTTGTCTCTTTCGCACAGCAGAATTACTAGTTGCTGTGTGTGTGCGTGCGTGCGTTTGTGTGTGCCGTATGCCGTGTGCCAGTGTGTGCGTGCGTGTGAGTGTGAGTGTGAGTGACTTTGACTGCAGTTCGCGTACGTTTTTTATTAATACACCACATAACAACAATCACAACAACAACAAACAGTAATGGAAACTAAACATATTTAATGCGAGGAGACCAGAAATCGTCTAAAACGGCAAGGCTTTATCACCATCGCCACCACCACCAACAGCACAGCAACAACAACAAATTACTACAGCATATATGCTAGTGTGCGTAAACGTATTTGTGTTAAATAATGTTTAAACTGGCATTTCTGATTTCGCACACAAAACAATATTAAGTTGTAGTCACCAGCAGAGAGGAGCAATTGAAGCAAACGAAAAAGAGGTAAGTGCAAAAAGCAGACAATTGTTATAAACAAAATGTGTCAAAAGTTCGTCATGTCGTCGCGCGCTCTCTCTCTCTTTTTTGCTCGTTCTCCCTCTCTCTCTCCGCTCTGTCCTTCTCTCTCCCGCCACGCCGAAAAGAAATTAATTTTGATATTTTTTCCCTGCTTTTTTGTTGCACTCTCTCGCTCTCGCAAACTTTTAATTTTAATTTGCTATGCGCAGCGAATTCGCGCGCAAAGGCAACAAAAAAAGAGGCAATGCAAAGGCAGCAGCAACAACAATACAGGCAAAGTAATAAACGTCAAAATGCCAGACGGACAATTCCTCTCTCATGCGCTCTTTCCGTCGCTGTGTGCGTGCGTGTGTGTGTGTGTGTTTGGGTTTGCTAGCTTTTTGTTTTTATCAATTATTTAGGTAGGTGTTTGCCTTAAAAAGAATAACTGAAACGCAGAAAAATACCAATACTTGTATACTCCAAGTAAAAAAGGGTGAAAGGACACTATCGGCTCAACAAGGAGAATGCAAATGCTATAAGTAGGAGGGGGAGAGAGAGTCACACGCACACACACCTCAAGCAATTCTGATAAGAACAATTGTTATTTGTTTGAAAGCCGACATTCCAATAGTCCACGTCCATTCGCCCAAACGTTGAAAATAATCGACAAACTTAAATACTATTGTGTTTGTTCGCGAACCCAGAGATGCTTTGCCAACTGATGAAATAAATATGGCCAATGCCGTCAGAATAAAGCGAAAATACCATTGTGGTTGGAATTCTCTTAATGTTAACATTGATTACTCCATTTTCTACTTTCTAAACAATGTATTGTATTCAATATTTATATTGATAATATCGAAATAGATAATTGCAGTATTTAATTGTTTTTGTACTTCGAATTAGAAATATGACTTTAATCACGTACGCAACAACCCATGCTTTCTTCCTAAGAAATGACAAAATAATAGTCTCCACGAAATAGGAGAACTCCATACTCAAAATATAAGCTTCAGAAGTTTATAGCCTAAAGCATTTTCCTAAACAAACAGCTTTATAGAAGAGTCTTCAATGAAAAAATAATTTACCTCTCGTGTTATTTATTGAACTCCTCTTTTAAAAGATAGGAGGTCAAGCATTTTAAATGTTTTGGTTAAATGATCTATATAATTGTACAATGTAATGTTTGCTATAACATCTCTAGTCTCACTTTCTTTTGCTTTTGTTATTAATATGAAATGTCGAAGTCATTAAAATTGATTCATGGAGTCAAATTACCAAACAATAGGCATTTACCAACGAGGATGCGAGAAGAAGAAATCGCCGAGGAGAGCATTTTTTCTTTTGTTATTTGCACGGTTTCGAATTCAAATTCCAATCAGCATTCTTCTTTTTCCTCTCTCTCAGGAAACTCATTCACGACTCAGTTTTCGTTACAATTTGATTAAATATTTAACTATAATTTGCATAATCAATTAACAACAAAGTTAAAGAGGATCTTTGGCACTGTTATGTCTACATTGCGTTAGCATTAATGTTAACTGCTGCTCGCACTAACAGTCGACAAAATGTTTGAGATAGCGGTTCGATGGCGTTTGACGGCTCTCTCAGTACGAGTTCGAGTTGCATGCGGTTGAAGGCGAGCGAATCGTCGAATAATAACGGTAAAGATGTAGTACTTTTTGGATTTCGCAGCCGGTCGAACACGAAAATCGGCGCCGTCGTCGCGCCGTGTAAAAAATGTGAGCGAAAATAGCAAAATAAATTTGTAAAAAATATAGAAAATACAAATCGCGCCGCCCAACCGAATATCTGCAATCGAATTTCAATGAAAGTGCTTGCCATCTGAAATATATTCATTTCAAAGAAGTGTGTGTGTGTGCAATCCATGTTTTTTCTGTGTGCAAAGTTCAAAGGCAAAAGCAAAAAGAAAAGGCAATAGCAAGTAGCTAAGGCAAAGGCAAAAGCAAAATCAAATCTAAATCTAAATCAATGTAATCTAAATCAAATGTTATTCGAAAACGTAAGTTCAAAGAAGTGAAGAGTGTAAATTCTTAAACGAAACGAAGCACATGTGCCACCGTCCCCCTTTCCAACCCATCCCTCCCATCGCTTTGTCTCGCTCGCTAGCTCGGAGGCAAAATTTCCAATGCATATCAAATGGAAATCAACAGATCAAATACAAATACAAAAACAACTACAGCAACTTTGTTTTTGCAAACATCGAGAACAACAACAAACAGCTCGAAAACGGAACAGAAGAGACTTCAAGCAGAAGAGAGCGCAAAAAAAGTGAAATGCGCATTTTTTATTGTCAATTTTTCAAACGGCACACTTGGACCTGGACCGTGTGATTTTCTTGCTCTCTCACTCGCTCTCGATCGCACTCACTCACTCTGTCGCTCTCTTTGCTTTGCTAACGGAACTGCCGTCTTCTTCTTCACCTTCTTATTCGTTGTTGTTGTTAGGCAAAAGCAACGCCAAAATGGAAAGGAAAATTTTTGTTGTTGTGGTGCGTTGCCCTTTGCTTGTGCGCTCTTCGAATAAAATCAACAACAACAACAACTAATGAATGAATGAATGTGGTAGCCGAAGTAGCAACTTCACAAACAGCAACGGAGCGGAGCAGATACATTGCGATAATTTTCTCGCTCATCTGGCGTCTTTATGACATTATATACGCTACATTTTGATTTTATATTTAACACCTGCTGTTCTTCCATCAACATTTGTATGTGCATATGAGATAAGTGCATCAGAATGTGTACGTGAGTGTGTGTGTGCTGCAATTGCGATCAACAGCTGTTGCAGGGAGAGCAAAAGAGAGGGAAAGAGAAGAGTGAATATCTGTGCGGATGTATGTGTGTGTCCTTGCTTTTGGTTTTCTTTTGTGGCATTTTGTTGTTGCAGCTGGAAGAATGTTTCCCGAAAAGGGGGTTTTCGGAAGATTCCAATCTGCCATCGAAACCAAATCTAAAATTAACTTTCTAGGTTATATAAATCAATTAACAAAACAACATGGCGAACCGATTGACACATTTTAAAAGTTATAGTTATAGTTCTCAATATAGTTTAAAGAATCACTTTCATATTTACAGCCAACGTTATCATTAAAATTCGCCTCAAATACAAGCAATAATACATAATATGAATAAAACCCGAGAGAAAAAAGTTCAACATCTAGTAAAGAAAGCAAACAAAGTTTAAAAACATTTGCATTAACGAAATCGTAGCCATTAGCTTTAACAAAGTCGCGTAAAAATTTTGAGCAGAACTTAGCAAGCCTATAAAGTACGCCTTCCAATAGTTATTATATATACACGCATTATATACATATGCATATACACAGCCATAGCACTTACATACATACATATATACATATACAACATCGGCCGAAGGGAATTATAGAATGAGAAACCCACACGGGAAGTGAATAAACGATATGGAATCGTGGAAAAAGTGCGTTATATGCTAACGGTGCAATCAAATCTTAATGTAGCCAAGCGATACTAACATATATAGCACATAATATATAGATATATATTTCTTACATCCATCAAGTAAATCAACAATTTTTACAATCCGCAAACTTAAGCTGCTTCAAAATCAACCAACGCAATTACTTTAAGAGATTTACTTTATCGGTAAATGGACAAGCATAAAGAAAACATACGAATATTAGAGAAAAACCAAAACAAAAACTAAAAATCAAGTGCAAATTGCAACAAGTTATTCTAAATATTTAAATGAGAATTATACGAAATTTCCAAAATTTAACTTAAATTATCCTATTATTCATAGGTCTAAGTAATGAATAATAGATTTTATATATGCGCCCCAAGTGCTTAATTAACAACAACATCAACAACTACAGCAACAACACCACACAACCAAATCAAGATTAAAAATAAAAACTATGCAAAACAACAACAACCTCAACAAACAGCGAATCGAGCAATATTATCAATAATAACTCTGTACATTGTTAAACGTCAAAAATGCAAATTTAAACAACGCTAGCAACCTGCCAATATCAACAACAAATAAAACAACAACTAATGCGGTGCCCAGGATCCATCGCCCACTTAAGCATCCCGCCACAGGAAAAGTGCACAGAAAATCCCCAAGGAGTCGGATATCATCCTCAAGTGGGGCAAACTAAAGGATACGCAGTTCTCGCTGCAGCGAAGTCCAGCGGCCTTGGATTAACTAAACGCCCACTTAGGGCGGAGGGATCTCCTTCTATGAGGCAACCAACACTTGCAGCAGCAGCAGCACCAGCAACGATTTGGATCCGGATCCCCATATGGATATACATATGAAAAAACTAACTAAGCCACGGTAAGTCGATTCAGTTAACAAATTTCACCTAAAGGAATATCCCACATTATGTCCTAATAACCATATCAATTCAATATCATAATGCTTATGCGAAGGCGCCAAGTTAATGGGTATAATCTACCTTAAGGTTTTTTGTATCATCATTTTTGGAAAAAGGGTCAAATTAGGGGATTAAATGGGGACAGATATATACTTCGAAAAATGAACCCAATACGTTTAGGGCCCAATCAATTGCCAGCTTAATCTCTGAACATTTCGCCATTGTCCGTCGGTGACAATAAAGCAAATGCTACGCACACGACATCGAATCGGATCTGGTAAAAACTTTTCCCATTTCTGCGAAGCGAACCGTTTTCTTTCCGGTTCTGGGTTCTTTCCCCGTTTTCTCATTTTTTATTGTCAATGAGCTGCGGCGGCCACTAAAATTTATAATTGAAAATTGTACGCCCACATTTACTGCGCACACACACACACACAGGCGGACAAACAACCAGCCAAACAAACTGACTGACTGACAAACAAACAAACTAACAAACAAACAAGCACGGGCACAAGCAGCACATCCATATAATAGATACGTATAAAGAGCAGTCGCACCAAAAAATAAGCTGAAAAAGGAGAGGAAAAAGCGGTCCCCAGTTGCTTTTAGCGCCATGCAATAAACAGAGCGAGAGAGCGCTGCCAAGTTTTGCGGGTTTTCTTGGCCTGCTCTTTTCCGCCAACTCAGACGGTTGGCTGAAAGGCCACCCACCGCCCCCATTTTCAGCCATCCGCCGTCGTCTGTTGTCCCACCTTGAAGGAAAGTAGAAAAATCTAAGTTTTCATGCTCGTTTTTCCCTGGGATTGAAAAAGGGTATGTGGCAATTGTAGTATTCGAATTTGAAAGGGCAGTAAAATCCCTTCAAGGCACTCAACTGTAATTAAAATAACAATTAAGAAAAATGTATCTTTTGGATAGAAATGGGTGTAGAAATGGACAACCCTTGTGGAAATACCCAAGCATCCCTATTTATAACTCTACTACAGAACTGATTACAGTTGAGATACAAAAGTATCTTGAAAGTGAAATGGATTCGAAACGTAGGATTTGCAACTCTTTAGAACTGAGCACAGCGTATCCCCAAGTCGGAAAATTGCCCCAGAACGCTTTTTCTAGTTAGTTCCCCTCCTTTCTTCGCCTCGTGTTTCGGTTTTGTTGTACATTTTGCCGGCGTCGCCACGCACTGTTTCCCCATGGCTAAACCATTGTGCACTTTTCGCTGCAATTTGTCGAAAACTTGGCATTTTTTCTTCATGCGAAAGTTTAACCATAACAGATTTCTTTAGACCACTTCCTCGTCGTGAAGGGCGGGACGGGGTCATCTTAAGTTGAGCTTTAGAGCTCCCTCAAAACTCTTGAGCCCTCAATTGAAGCTCCGAAAATTTGCCAGGCTCAAGAAGTTGAATGCAGAAAGGATGCATAGTTTTGGGTCTTCTTGGGCTACTAGAAATGAATTATATATGAAATTGGAAATAAATTAAAGCAAATTAGAAATATGAACCAAAACGGTTACTTTATGACTTTGGCTGTCTGCATATTAGTTTTGTATCCACAGGGTTTGCGAACCTAGAAACATCAGAAACAACGAGCGAACGAAACGTGTGCGACACTCTCAACAAACTGATAAAATTTTAATTTCTCCAAAATTGAAATTTTAATGTGTGTCTAGATCGCGGTTTACCCCCGTTCAGCACCCCTTTTATCCACCAACTCGACTGCACTTTGTGTTCTCCTCCTCCTCCTCCTGCTGCCTGGTTTTCCCACCTTGCCGGGAAAATGTGCTGCTACACCCTATGTGTGGCACTTCGCCATACACGCGCACAAGTTTTGGGTTTTTGCGGGTTTCCCCAACCCAATCCAAACCGACCCAACGCAGCCCGGTCCAACCACCACCCACTTGGCTGCCCGCATTCTATTGCATTTCGGTCGCCCCCTCTTTGGCCGACTTTCTATCATTCGCCGCCTTTGGCATTGGCCAAAAAGCGAATTTGCTCCGTTGCGTCCACATTATAGAGTTGAATTATTAAAATTTGTCTGGTTGTGTGTGCCAGTTATGAATAGCTAAGTGCTTGCCATGGAGTGGGAATAAGTTGATATCTATATATATGTATATATATAGATATTGGATATACGTATTAAAGGGTCTGCTCAAGTGGGCTTTATGCGGATTGCTCGATGGATTATGCAAGATTCAGAGGTGACTTAATCCACTATTGAGTTGTCATTCCCTAACTGATTTTCAAGAAAAACTGGCTAATGGATGTGTTAAACTAGTTTAGAAGTTAGTCATAGTAATTATTGCATATTTATATATTTAATGGAAAACCTTTTACTGGTGCTTCGATATTTGGGCTACACTTTCATCAGGCTGATTCAAAATGACCACTCAAAAGCCCAAAATGTAATCCTTTTTTTTTTTTGGCCACGCTGCCAACTGTGAATCATCAGAGTGGGCCACCTTGTCCTTTCACCTCAATCGCATTGGCCCACTTTAACTATTGACCCACACACCTAATTGATATGCCTCACGTGTAGTTGGCAATCAAAGTGGAGAATGTGTGTGCGCTGGATGCCAGAAGCCAGGAATCTCTCGGGGGATTTGGTTTTTTATGTCGAAATTATACATTTTATTATGTCATTTTAATGCTACAAAGGCACACCGAATGCTGAAGAGGGATGGTGAGAGGGGTAAGGGCAGGGTAAAGGAGCGGACCTCAGCGGCAACATGCAAACTAAACAGTCATCCAACTTGGCCCCTCCACCCCCCAAGGGTGCTTCATCTTATGTCAGGCCATAAATCAGCAACAGTTTGGAGCCAGGACAACCGGGATTCAGTAGTATAGTATCTGGGCAGAAGCAGGAAGGAAGTGGTGCACGGTAGTCCTGTTTTCATTCGCTGCGGAAAAGTGGTAAATAGAAGGTAGTTGTTGGAAAGAAAAGCAAACATGGGAAAACAAAAAAGAATATAACCCCTACAGCGAATCACTGAAAATAAAATATTTTGCATCTTGCAAGTTATGGGCTAAAAATTCAGATCATACTCTTTCGACTTATGAAATATATTTTATGTATCAAAGGGATGCATAAAAGGGATCAAAGTTTGGGGCAACTACCCTTCCAAAGTTTCGAATGCGACCATGTAATTTTTATACCTTATAAAATTGAAGCAAACCAAACCAAACCAAACAAAGCGAATCGAAGCAAGATATGTGCGCACACACACAAATGACAGATGTTAGGGTGGAAGTGGAAGTGGAAGTGCTGGAGGTGAGGAGGCGAGTAGAAGGACGAGTTTGAGGACAAGGACGAGGACCGAGAACTGTCATTGAGAGGCAGCCAAATTGTTTTATGTCTATCGATAAAGTAAATCACTTCCCCTTCTCGCACTTTTGTTTGCAAATAATTCGCTTCGTACTTTTTACAAGGGGTTTTCCACACGAGTCCTTCGTCCTCCGACTGTTTACGCTTGTATATACATACATACATAAATACGCGTGTGTGTGTGTGTGTTTGTGCACATTGGCCGTCGCTTTATTTAATGACCCGAAGCTTGTGCCTGAAGCCCAAACGCAGAACAAAAGCAAAGGAGCTGGGAAAAACAGCAAGCGAATCTGAGCCACAATTGACACGTGTGCGGGGAGGGGGGTAGGATTGGCATTGGCATGTGTGTACGTTTGCATGGACGATGGCCGCCCATGAAGGGCAACCCACATGAATCGAAGCACAGACTGAACCTCTGGGAGAAACCAATTAAACAATATGGTGGATAGCAAACGCTGCTGTTGCCTAGTGATCCCTGTACTCCAGCTTCGATCTGAATGAAAAGTATGCACTAATTTTGATATCAGCTATTATAATTGGATTGGGATTATCGAGAGACGACGAATAACACACTTCCTATCAAGAGGAACTAATTTAATTGTCATGCGTTATAGGATAGCAACCTTTAAGTCATTACTTTGGGTTCATAAGCGCCAAATGCAATAGCACACCTTTCCGAGTTGCCACTCCCAAGGCCTTGCCATCGGAGATGTGACCCCCTGCCTCCCCACTGTCGCCCCCTCAATGATTAACTGTTGCACACCGCGCCACGCCCATCAGTCAGTTGCAGTTAAGCTGAAGGACGCCCATCGTGGACGGGCAGGCAGCAGGTCAGGTCAGCAGTTGGGTGTGGGGCTGTTGCCTTGGCGATGTCCGTCCATGTCGCACTGCATTGTGGCTCCAGCACCACTCCCCATCTCACAAGCTCCCCCCCCCATCCAGCTCCTTCGATTTCGCACATTTCACGCACAAGTGCCGCCACTTTAAGCCAGAAACCCGCGATAACTGGCGAACTGAAGACAGAAGAACCACTACTGGAACTGTGGAACACCGTCTTGGGTCTTCCTCCGCCTCGGCGGCTTCCCCTGCTTGTTGATTTATACCCTTTTAGCCAGGGATTGGATATATTCAGCGCGTTAGGAGCGCCTAGTTGTGACTTTGTCTTAATATACGTTTACTTGGTTCATTTCTGATGAGTGGTTTTTCCGACGTTCTGTAATAAAAAAAACTTAAGATGTGCGTTCCTGGGCAATGAGTCAGTTTCTTAAGACTCGAAGGATGATTAAATGTTTCGCTTCATCAGGTTGCAAGTGCAAAAGTGATAACTATTATATGTATATCCATCAATATGGAGAATTGAACCCCTAGTACTTAGTACCTTATGTGGTAAATGGAGCAATATTTTGAGTAAACAATGCCTTGACATAATAAAATGTATATTTAGACTCGCTGAAAGAGTATCCTTACGCTCTGTCCTTGAGGGGGGGGGGGGGGGTGGCATATGTCCTCTCGCTGGCAAGTTCTTGATGCTCCAGTGTGCCGCCCCTCCTTGGGCCAAACCAATCCAAAGCAAACCACCCAGCCACCCCACATGGATGGCGTCCATCCCAGGAAGCAGTAAATAAGTTGCACTTTTCCGCTCACACAGGGGAGGATTTCCCGTTAGCCTGCAAGTTTTTTGTTTTGTTTTTGTTTTCCCAAGAAATGGGGCGTTGGGTGTCCTTGGTGGTTTTTGTTGCGCCGGCGAATAAAAACAAAAACAAAAACGTATTTGCCATTTATTTGCAGTTGACTTTGTTTCGTCGTTATTAATATTGACAAGCAGCAAGAAATATATAGAAGAGGGTCGAGTGGGAAAGCCCAGGACCTCGACTGTGTGTGTTGTTGTTGTTGTGCTTAATGCGTTAAACTGGACGCTTCCAGCTACGCTCTTCCTCTTTTCCATTTTCCCATCCCCTCTGGCCGCCCAGTCGCTACGTTTCCTTGCCACTTCCGGTGGTGAGACACGGAGGTCTTAAGTTGTGGTTTAAAATTGTAACCTGAAGCTTTGCTGAAGGACTTTTTAATGAGTGTTTGCATTGGCAGGGAAGTCGTCTCGCTTCTTGGATTTTCAGCAACATCTCGCTGACCTAAGGGAACGTGCTCTGCGCCATAAATTGATCGAATGGCTCTAAATAAGACAAGTATAGCAATGCAAAATGTATAGGAACGTGGGTATCGGTGGATAGTTGTGCACATCCGGTTTATGAGAATCCAATTTCAATGAAATTCTGAAGATGCTTTTGTGGCAAAAAAAAGAGATATTTTCCCCGCTCTTGCCTCTCGCTGTAGTTTCTCACGAAATTCGTTTTCTTTTTGAGAGAAAATGTTTCTGATTGTGTTTTTTTTTCTCCAGTTTTATTCATCTTCTTCATTTCATATTTATTTCCGTTTTGCCGCTTGCCACTTTTTGTTGTTCTCGATCTAGTTGGTTTGTTGCTTCTACCATTTTCGTGGGGTTTTTCCAGCGTCATGCACACAAACACACACAGCACAACACAGCAGTAGCTTGTGGAAGAAAATCACTTGGGTGGCTGGTGTCGGCATCCCCCATTTTCGCCTACCTACCTCCCATCTCTTGTACGCTTTTGCCCGCCTCACACGTTCACCATAATTAGGTGTTAATATGACATTTTGCTCGACATTCAGCAACTGAGCAAAAAGCAAGCTAAAATATTTATGCAACGCTTTGCCAGCCTGGAATATTTGTGCACTATTAATGCGAGTGTGCTTGCACTGAAAGAAAAAAAAAAACTAAGAGACAACTCAAGTTAAAGATAATTTCCAAAGGCTAATATTGTTGTTTGTACCAATTATTAGGCCTACATGCTTGCTAATAGCCAGGCACTTACAATTTCTCGCCGTGTATCTATTTATTATTTAAGTGCATTTGTATGAGTAAGTGCTTTTTACTTGTAGCGCCCTCTCGCTCTCAAACATTTTGTTGTTGTTTGCTTAACGATCGATAAACTGTCTCAATGTGCGTTTCCTCCCGCCATGCGCGTGTGTGCGTGCGTATCTGTGTGTCCGCATATGGCAGCGAGTTGGTATTGGTACTTTCGGATTACAATGTAATGCTCCTCTTCCGCTGCCACTCGCCGCCAATCCTCTCGCTCGCACCCACACTGCCTTGGCATTTTGTAAACACTGGGAAAATGCCTCAACGTGCGAGCTGCGATGGCAACTATGGATTACAATGAAGTGGATATTCCAGTGGATGTGTGAACTAAGCTTATTAGTCCTCTCAAAATTAGATTAAAATTGGTCCGTTGAGTCTGCATTTGCGTGGGGGGGGTTAACTCGCTATTTTGATTCGTTTGAACAAAAACTAATTAGAATTGAAATGTTTACATGCTATGATTTTCAAATATATGTATATCGCTTTCAATTGAAGAAGAAGAATGGCAAGTATTTGGTGTGAATTAAAAAAAAAAAATACACTCTGCTTTGGCCACACCACCATGTGTGTAGTACTTTTCGCTTTTCCTCGTTTTCCGTTTTTTCTCGTCTTTTCTTGTTTATTCTATTGTTTGTTGTAGCTTTCAGCTGAACATTATTCGAGACGTTTGCTCGCCGTAAATGTTTATCGATTGCCTATCGAACAGGGGGATTCCCCGCCACAGGAGATTAACTTTGCGGGAACCCTTGGGCGTGTGTATAAAAAGTAATTGTCGAAATGTGCGCTTAAACAATACGACAAGTGTTGTTTATAATTATGCATGTGCTGTAAGTTTGAAGTGTTATGAGGTGTAAATGGCTTTTCAAAAGGTTGCGAGGAAGTGTAGAGAGAGAAACAATATTAGCTGAAACTATCCGTAATGCATATATGTAATATATAGTAATAAATAGTCAATTAATAGATGAGCCCTGATAAACAACACACTTTGACTTGAAGCTTGAACAAGCCCACATTTCGCTTATGAAAATGTATTCATTGAGTGGAGATGTATGTCGCCGCCGGCAAGGGTTCCATTCCCATTGCCATTTCCATTTCCATTCTCGTAAATACAAAACAAGAAAAATGAGTCGAACAGAACGACAGACCAACGAACCGAACCCCCTGAATTCCACTGAGAAATCGCACCGAGTTGCCCCAGTTGCGTGACAGAGACGACTGTAGGATGTGCGAAAGAGAGGGGTGCGACTGTGAATGAAGAGGGTTAGTCAGTCAGTCAGTCAGTCAGCCCAAAGTAACAGCTTTCACCAGTTGTTGTGGGAAATTCTGGCAATCATCATAACTTACTCCATTATTATTCCCGGAATAATCATAACACGCAGGACATTTGGGCTAATAGAAATGAACTAACCCTTTTCAATTAGGAATTTCCCAGTATTTTCAATGATTTCTAGCGAATAATAAATGTTTGGTAGGAAAAACAGTGCGCAATTAGCAAACTTAACTTATAAACGCTATTTTATTAATACAACTATAGGATTTTCTTCATTTTGAAACTTTGGAACCATAAACTTAAATCCTTTTTGTCATTGTAAAGTCCTTCCTATTAAGTGGGGATGTACAAAAATGGAGTCAGATGAAAGTGCTACTCCCTTTCTACACACACACACACACACACACACACAGAAAGTCACAAACGCTTGGATGCAGGCCCAACATTGCTGATTAACACTTCATTTGCATGCAGAAACTTCAATCACTGACAAAGATCCAAAGACCAAGAAGACGACAACTACGATGACGTCGTCATTGCGGCAACAACAATGCGAAAAACGTGTCAATGCATGTGCCATGAATGTCGACACAAGCGCCAGAAAGAAAAAGGGGTTTACTGAAGGGGGGCGTTGGGCGGTGGGTGATGGATGAGGGGGCGTGGCAAGTCGACAACCAGCGCAGACAACCCAAACAACCGCCCACACATTCCTAATCTGCCATCACGGCAAGTGGCCAAGCGAAATGCCTTTGCCACCAAGGGAAAAACTTTTATATTGGCCGGAATCTGCAGTGTGGTGTTGCATGCGTTTTAGTTTTCTACACTTTTCCTACGTTAGTCTTACTCGTTTTATAAAAGCAGTTCAATCATTTCTGTGGAAGTAGCATACCGCCTTTTTAGCATCAGAATTATAAACCCATCGATGAGCCAACCAATCAATTTGAGATCTCCAAAGGGGTGCCACACATGTCCTTGCTCGTCGGTTAGTTGCGATTTGCTTTTGCTTTTTGTCCAGAGAATATATGTATTTCCAATTCAATGCCATTCCAAGCGGGAAAATTCCGCAAAATCCAGATAGACGATGACGGTGGCGTTTTGTTTGCCGTATTTTCTGACCACCCACTTAACGCAAATGAAAAGCAGGCGGCAACAAGAATAACAATCATGAAAAAAAAAGTAATTTTAGCTACAAGTTTGTTGTGTGAATGCGCGCGGCGGCTATTTTAAAAATAAACATCGACAAGGCAGGCAGCTCACGCGGCATCAGAAAATAGATAGAAACTTAGGTGAGAATGGCCCAGAGAATTGCAGAGCGAGATTGGAGAGTTCTTGCCTTCTTTTATATAAATGCAATTTGCCGTGAAACTAATCCGAATACATCACTTTGATTATCGTTCGTGTTCAACTAGTGCGATGAATGATTCATTTGTGCTTGGTATAGTTTATAAACCAATTTCAATTTCATTGTTGTCTGCTGCTGGCAAACAAAAAACCCAATCCCCTCGAGGTTTATAAATAATTTCCCATAGCGCCATTATATGGTCGTATAATGGCCAACCGATTTGTGCAATTCTATTTTAGACTTATATTTGCCGGTGCTTTCTCAAGCGATTTTCGGCTTGGCACGTTCTTTTTAAGTTTAAGTTTAATAATACGCCCACATAAATACAGTACACTGTTTTGCCAGATAAGATTGGCGATTGGCAGTTGCCTAAGTAAACTTATTTGCTAATCACGAGTAACCCGGCTCTTATCGCTGCACTTTAGCATCAATTGATAATTTCAGTGGAATCAATTGCCAAGAGAGAGAGAGTGAGCGAGAGAGTGTCAATGGCAAGCAGGCTGGGTACCACACGTCGTATACTTAATTGGCTTTCATCACACACAAACAAACTTTCGCCAGCAAACTTCTTAACTTGGCCCGAGCCGCCATTACCGTCATAATCAAGTTGCTAATGCTTTTCCCCATGGGTTTTTATTGAGCAGCTGAGCACCTAGAATTAGGTAGCAACTCTCACATGCCATTCAAGGTTAACCAAGTTAGTAATCTTTTTTTTTTTTTCACCGATTTGAGGGCTTGCTGCCATCACGTTTCATCTGCCTGATAGCGAAGCGAGCGGGAAAGCAGACGGCTAGACAGAGACAGCGAGAGGTCAGAGAGATACGCATTCGGTCGCACTTACTCTACACTTTACAGTACAGATGTCCGATAAGTTGCCACTTGATAAGACAGCCGAACGAGCGAGCTGTGCGATCGCATTGTTATGGAAATTGTGATTCTTTGCATTATTCTTGGGCATTTTTGCACGTTTTTGCTGTTGCGGTTTTTTGTTTTTTGTTCTCTGTTTGTTGCCTTCGCTATCTGAATTGCGCGGATTGTATTTACTCAGCTTGGTTATTGCATGCGAAGTGGAAATTTAAGTGCAATCCGATAGTGGAGTTTCATAATGCCGGCGATAAGATTGCTGAATTTGTTTAACATTAAAGAGAAAATTTCATTCCCTTTTGATACCTAAATTGTAGGTTAGTATGCTAACATATAAAACATATATTCCATCAAATCTCAGCACGTCTGTAAGTTTTCCACCGAAAAAATACGGGGCCGTAAATCAAGTCAACTCAATTTGTTATCGATAACTGCGAGCAATCACATATTAGTTTGCCAATTTTTCATTTATACTTCCAATCGAATTATGACAAGCGTGCGAAGACAGCAGCACATCGAACCAAACTTCCACTTGCACTCCGTACAATGGGCATTACAGGGATATTTTGTGCTCATAAATTGTAATATACAAAAGGGGTAACAAATTTATTACAATTAATAATTTGTGTTATTAAACAAAATGTGTGAAGTCTTGCTAATATTTCATATGTGTTTATCATCAAAAAAAAATTCTTGAGACCATGGTGGCTTGGCAATAAATTTGCCTGGCAAACGTCGATTTCATCCGCCCCGTGGGCACATGCTCCGCCGAACTAACCGAAACCTTAACACATTTTCATTTCTTTTCAACGCGCGCGCGGTTCCAAACTCGGAGTAACAAATTTAGCCCCTTTCGTTGCTTCACCCGCAACACACAACACGCAGCACATGACTGCACTGGAAAAAATATTTGTGCTTTTCAAGGAAGTTAAATACTCAGGCCTAACATTTCTTAAGTTATAAAATATGAATTGAATGCCCAGTTGTTTGAGTGTAGTGTGAGCAGCAAGGAGCTGGATTCCGAGTCACGTAATTTAATAAAATGCCAAAGTCCTTGCTGCACACACCAGACAGAAATGCTGCGAGAGAGATGTGAGGAACGTGAGTCCCGACAGCCTTGCCTCCTCGGCGCCTCGACTCCTTGGCTCCCTCTCACCACTGCCCAGCTGCTCACCTCCTGGTTCAACTGTTTCACCTGCTGCTTCGTCGACTCCCACGCGTGACACAACCCCTTTTGGCGCCCAAGCTGGCACACGTGTCAATAAAGAATCGGCAAATTGGTTAGGTCGGCAAAGAGTTGGGTCTGCAGGGGAGAGGAGCGCGCCCCATGAAGGGCATGTGGTTGCCCCTTCGGATCGTCAGTGGAGTATGAAATTCGCAAGAAAACTAATACCCGACCGTCTTCTGTTTTGCTCACAACTTATGGCATATAATATAAATTATACTTTTCTTCGAGGGTTTTTCCTGGCTTATAAATAAAGCAGTTGTAATTATTACACTTTGGGAGCTTAAGAGATAAACTATCTACGATGTAGCCTACGACACTTTAAATAAATTGTCTGAGGTTTAAACTTGAGCATTTCTTTACGAGCAACTGATTTAGCTATTTCCTGTCCCTTAAACTTTCTTCCCCTTGGCCATTCCCCTGTTCACCCAACGGGAACCTACATAGACATGCATTCCCACAGACTCACCTCAATGACGTAAAAGGCTATGCAAATTGCAATTGCAGCATCAACATAAACAACAAACAAAGTGCAAAACTCTACTGCAGACGGCGACTGTGACTGCAGCTGCATCCCAAGTGAAATAGCAACAGTTACTCGAAAAAGGGAAAGGGGTGCTGTGCGGTGAGGGGCGGGTAGGGGCGTGGCACAAGTTGGGGACGAAAAGAGCCCAGCCAGGACAGAAGAAACCGCACCCAAAAGAGGCAACAACATTTACATTCCGCCATATTCCCTTCATCTCTATCTCCATCTCTATCTATAAACCCGACTCGCACACCCCACACACAGCCCTTAACTCAACTTGACTCGCTCGTTTGGCGCTACTTTTGCGGCATATCCTTGCATATCCTGCAGCCTCAACCACTCCGTTCCCCCCGTTGCACTCTGTCACTTTCCTTTGTGCCTTTCTAATATGGTCTCCTTGCCGCTCGCCCGCCCGGTCCTTGTTCCACTCGCTTTTAAGTTGAGCGCCTAAAATGCGACGGCAACAATTGCAACAACTACAACACGTACATGGAACACATCCTTTTTACTTTGAGAACGCAACATTGAACTGTCAACTGCCTCTTGCGCCACGCCCCCCCTTGTCGTTGGGGGGCGTCTCACAATCCATTGCAGTTTGGCATGCAATTTCCAAATGCAACTTACTCGCACAGCCTACAAAATTGTTCACTAGTCCATTTTCAAGGGACTTGCATGGCTACCTCTAAGTTTTAGAATGGGTAACTACGCACTGGATGGAGGTGATATCGTGAGGCTTAAAGTGTGTTAAATATTGGGTACCAGAAGTCCATTAACCGTAACTTATGCAACTCAATCAGTTCGAATTATACGATAAATATTTAGTTAACCTTATTGAGGAATTCATTTTGGACATCTCCATCCTATTACTATGATATTGAAACAATGTATATGATGTGCTTTATTTATTTAATATTTGAAGCATTCCATTGCACATTCCCATCCCTAATCTGTGCATTCCATTGCCACTTTTTGTGTGTCGCTTCCCGAAAGGATTCTTTTGGGGCATGGAGCATGGAGCTAGCTTGGTGTCTCTGTTTCGCCCGGGTTTGGTTACTGGGCTTGGCCTCCGCTTAGTTTAGGGCAAGTTTAATGGTGGCTATAACCCAGAAATTGCATGAATACTCAAGTGCTTCCTTCTGTTCCCGTTCCCGTTCCCGTTCCCAGTGCTCCGTTGTAGGGCTCCTCCTGTAACTCTGGCAGTCCAAGGCTTGGTCCTCGTACATAAATCATCATTGCTTTTCAGTTTGCCCCGACTCGATGTCGTCGTCGTCCTCGGCAATGGTTGTCCTCGTCGTCGGGCCCGATGTCGTGGGGAAGATCCTTTGGTCCTGCGGGGCGGACTCCTCCGTGGGCTTCTGCCCTGCCCATGTCTTTTGTTTTCGTTTTCGCCGCTTCTTCGGTTCGTTCGTTCGTTTTCTGCTTCAAGTGGCAGTTTCATTCTTTTCGGCTTGTAACCCCCACTCAACTTTTTGTCGGGAGTCCTTTGAAGCTTTTTTTTTTTTACTCCTTGCTCCTCCCTGCATACTCGCCGTTCTTGTTTATGCCTGCCCACTGTTGCCGCTGCTGATATGTATTTTATAGCTCATTGGCGGCAGTTACGCTTCAGTTTTCCGAATCTTTAATTGAGCGTGTGCAAATGGAGTTTTCGCAGCCCGAAGCGTCCAAGCAAACTCACAGATTTGAAGTAAGGATACGGACAGGAAGTAGGGAGATGTAGGAGTGGGCAGAGGTCACGGCCATAAAACCAATATGATTGATACAATGGCGTTTTAAATATACGACCATCTCGGGGGAATGTATCGAGCGGAATTTTGGTCATTGCCTTTTGAGTAATGTTTACAAATAGGTATTACGACTAATAACAATTTTTGATTGGTAAGCATAATAAAAAATCGCGCTTCCTTCTTGACTCATTTGTTGTTTTGTTTGATATCCAATACACACACAATGCCTCCTAATTAGAACTGCGCGATAAAACGGACAAAGTCAGGCCTTTCGATGTCAACGGCATCCATTATTTACAATTATTTAATAACATTTACATACATGCTGTTTATGTGTGTCAATGCGTGTTATTCGATGCGTTCGCACAAGTATGGGCAGCAACTTAATCCGATTGTGTGTCAGTGAGCTTCGAAGCGGAATGCAAATACCAATCGGCGGTTTTTGCACGCGTTTTTGCAACTTGTTCTGCTACTTTTTACGGTTCTTTTATTTATTTGGTTTCCATTTAACGGTGGCAGCAAGACGGCGCTTCATTAAACAAGCTTCTTGAGTGACCGACTTTGCTCAATTTATCAATACCAATTACGCAGCGTATGCACTCTCTTTTATTCTTTTTTTTTTTTTGTGTCCGCTGTGTCCGTTGCGTCCGTTTAAAAACGCTTACATTGATTGATTACCTCGGAGGCGCGACTTTTGTTGCGTTTTTGCACGCGTGCCCCGCTCACTCGTCGTCTCGCTCTGCCCTTGTCGCCCTGTCCCCCTCTTTTGGATCACACATACACATGCGTGTTAATTGTTGTCAAGGTTGCTTTATTTAGTTTATGTTTTTGCTCATTTGCGCTTCTTCCTCATTCGAGCTTTGCATATGTTTTACGTTTTTTGACGTCTGCTTTTGGTAATTTCACTGCTTCTGTTGTTTCTCTCTTCGCTGTTTTTATGCCCATTATTTATGGAGAAACAGGGTATAATAGTTGGTTAGTTTTAGAAAAATATTTTTTAATTATATTCTGATTTAAATATAAATATAAATATAACGAGCTAAAAGTTTTATCTTTTAATTGCGATTATTTTATGTACATAATGTAGGACTATGCTAAACAAAATATGACAGTAGATTCATTACAGGGTATCTTTTGAGTGGTTGCACTGGACTAAAGCGCTCATTCTTCACTTTTTTCCACTTATTTATTTATCTTTTTTTTTGTTTTAGCCGCTTGCTTTCTTTTTGTCGATGGTTGTTGCTGTTCCGTTTCAAGCTTGAAAAGTTTTGTGTTGCTGTGATTTGGCTAATGCAATTTGGTAGCTGCTTTGTTTGTCTTTGGCCTAAATTTTTTTGTTCGTTTTTCGCTTTTTCCCCACATTTGTCAGTTTGAGTCTATATTTTTTGTTTTTTTTTTTTTCACTCCGCTCAGAGCTTTGTTGCTGTTGATGATTTGATTTGATTTCACGCAATATATACACAGATTTATTCGCCTCGGAGTGAATTTCGTTTTTGGGTTTTTGATTTTTCGGCTTCAAGAAATCACTTTTTATTTTATTCATCAGACATTTGGGTTAAGCGAAATGAGAATAAGATAAAAATAATTGAAACCAGGCCACCGAGAAGTGTTGAAGCTTTTGCTTTCCGTAAATATTTTTTAATCAGAATTTGCAGGCAATAAAACATAAATAAAAGCAAGCAAGAAACAAGAGAGATATACATACATACATAAATTTCTGCCGACTTTCTACCCACCGACTGACTGGTGGAGTTGCTGTTCCATTTGTCACTTTCAATGGAATTTCACGCAGTTTGATCGATACAACTTTAAAATAGGCCAAGTATAAAAACGAGTAGAACCAGCATTAAAAACCCGTCAAGGTCGTCCACACGGGGGAGTTAACTTCGAGTCGTAATGGGGGAAAAAGCAATAGCGCAAGTTTCAGAAGCCAGTGAAAATTCGATAAAACATTTAAGTACAAGTATTTTGATTTCAGAATGCCACAAAAGTCACTTAGATGCGGTGACATTAAACAAATCTAAGCAGCTGGCAAAATAAACATTAAATATTTGACTGAATTTTTCCAAGTACTTTGCCTATTTTCAAGTCGAGAATTCTTTTTTCCCCCTTGTGGTTTCGTGTTTACGTGTACTTAAACCGCAAACATGACAAACTGATAACAGGCTAAAATTATACAATCGAATCAAGAGAGCCGAGCCGAGTCGCTTAAAGTAAAATAGAGCGAATCTATACCGTGTTATTATCAGGCAAAAAAGCAAACAGAAGTCTGGGAATCGAGGGGTCTAACCAGAAGACAGATCGCCACTCAGATTACATGGAAGAATTCAACGGCAAATGAGTCTATATAATCTCCACTCTTTACCATGTAATCATCACCAATACCAATTTTAAAGATAATAAATCTTAGTTTTAACAGATTACATTAAAAGTCCAGAATAGTTTGACTAAGTTAAAACCGCAAATATGTTTACTTTCTAATCTCTCATTTACTAGGAAGCAGTTTCAGCTAATCGAGTATTTTAAGAAAAACTGTCTGTTTGCTAGCAGAGATTTTTTGATTCAATACTCAGTACTGGTTGTAGATTAAAAGTACAAGTTTGTTCTTAGTAAAATATATTTTATAAGGGTTTCCTTAGTGAGATAATAATATCGGTGGTAATCCGTTGGGTTTAAGCAAGCGTCCACGTACCAGCTTTATGTAACCAAATGAAATCCGCCATCACCTCCAACCACAACTTCCTTTCACTATAAAGAGAAAAAAGAGTTGTCAAAATTATACAACAATTTTGCATACCGTACCGTAGCGTCGACCACATTCCATTCGTTTAAATTCCATGAATAAAACCGAGCATTTATTTTGAATTAATGCCCATTTTAATATAACTTTTATCTCTTTTTCTTTGCAGGTGAGTCAAACGCATATGGAGTAAAAATATTAAAAATAATAGTAGATAACGAGCCGTTGAATGTAAGTTAGCTCTTCATTTTCTATCTGACCGAGTGAAAGTTATGGCCAAGTTCTTTCTCACAAGTCTGTGTGCTGCAGTTGATAAGCCACTTGAGTGGAAATTTATGACAAGTCGCAAAATCGGATGAGAAGGGTAAATTAAAATTTTAACTGCCGCAAAACGTGTGAAAAGTCGCGCCCACATTCGAGCGCACACTTCTAGATCAAGAAAGTGACAGAAACGTAAAAACATTGTTGTGGTGGGTGGTCTTGTTTCGCCAGTGTGTAGGTAAGTTAGTAAGGAATCGCAAGGAAAAGTGCTGTGTGAAAATTTTTATTATAGATTTCACTTTTCACAACGCAAACCTTGCTGCTTGCAAGGAAAAGTTTACGAGGCGTATGCTTGATGACTTTTACGACATTTTGACCCGCTCTAAAACTCCGAGTCACCTCCTCACCAGTCGAGCTTATTAAAAAAGGTTGAGCAGCAGACCGGAGAAGACGAAAAGTATACATACAAACACACAAATACGCACATTTTGTCAACTTTGTGGCTTGGAATGTTCTCGAAAAAGTGCTTGGAGTGCGAATAGAGCTATTTTAGATTTCAATTTGATTCCATAAACTGCACTTTTAATGTACCAGTTTGGATGGAGCGTGGCCAATGGATGGCGCTTCTCGCTTCTTTGCCATCAACTTTGACCTTTTCATCAGGCTGTACCGGCGCGTAAACACTTGGTCTGCTCAAACTTCGACCTTCTAGGCCCCGCACCCCGTGAGTCTTCGTGTACTTATTGTGTTTGTCATCATACAGTTTGACAGCCCTTGGGTTTCACTTTTCTTGTCTTTTCGCTGGTGGCACGCGATGCGTGTGCCACTTGTTTGGACCAAGTTACCCACCAACCAAGCCACCTACCCGCCATCTCGACGATGAACTGTCGCGCTGTTTGCTGCCATTTCTGTCCGGGCTTGTTATTGTTTAACTGGCAATGATTAATGGCAATGAGGCAGGGCAGAGCAGAGCAAAAGCGGAGCAAGAAGGTGGGCACCGAGTTTTGAACTACACAGAACGGAACATCATCACATCGCTGGCATTTCTTTTTGCCAGTGACCCAGAAACATTTCTTCGCCAGCTGCCATTCAACACTTGAGGGTGATTAGAATTTGCGCCATCACTGAAGCGGGGGCGATAAAAGCGGAGCATTTTATTGATTTGTCTGACTCATTGGATGTGCGGTCCACAAATGTGTGTACATAAATGAAGTTGAATCTGAATGATATGGGTAATTTTATGGTGGGGATTGTAAACCTTTTGATTGAGTAGGTTTATTTCTCTACCAAGTATCCAACCAAATCATTTGTATGTATGTATGTTTGACTTTCAAACTAAATACATGCATGAAATAGAGCTGGACTTCGAAATATGAATCATTTATTTCACAACTGATAACTTTTTGAGTCACACAATTCAAGTTTAGTGTTCTAAAGGGACCTTCTTATGCTTAGTTTTCTTCTGGCTTCACTGGTATGTATGTATGTAATGTATTTTCGTTAAAAGTTTGAATCATTTCATGATTTCGTGATGCTTTCAAGACAGCACACAAACTTTTCCTGCGCTTTAATTCGCTGTGGCATTTCACATGACTGCATATATACTTTACATACAAAGCTGTTACCTGTTTTCTTTTCTTTTTGTATTGCCCGCCTTTTTATGAAGCTTATTTTATTACACGGCGAACGACGCTCTTGCCATACATCTATCTCGCTCACGCAGTCTGTCCATCTCTTTCGCTTCGAGCTGACATCGTCGTTATGTGAAAAACCTGCCTCAAGGTTATTGCCTTCTACCCGAAACCAAGGCGAAAAAGAGAGCGCAAAAACAAACAAATTTCTCCATTACACGATGAGGCGGCTCCTTAGTGTTGTTGTTGTTGTTGTTTTTGTTGTTGGCATCAGCTCATTTAGCTGATGCTACATTTTCTTCTTGTTGTTGTTGCTGTTTTCCCTCTCTTTGGGGCTTTGTGGAATATAGACACCGAATAAAACCAAAAAGAGGGAAAATACCCAAAACTTATCGAGTTTATTATCTTATGTTCTTGAAATTTTCGACACGAATAAATGAGGTCAAGGATTTTCATATGTATATCTGAGTGCTAAAGAACACACTGACTATCTTCTTGCTTTAACTGGTGTGCATAAACACAGGTTAGAAATATTTGAAGAAGTAACAGTTTTGTTAGCTATATTATCTATAATTGTCTAATTTATAGCCAAGCAAGAACTAACTAACTTTTCTTCATGCTATCCTGCAGCTGTTAATTACTAATTAATCAAAGCTGCCCCAACCAAGCTGGCTAATGTACAAGTTCAAAGAACTTCAGCCAAAATGCCAACAATAATTTTTCATTAGGCCAAGAACAACAAAATCGAACAATATTTGCTATACTTAGTTAATTGTGTGCGGTGGTGAGAGAGAGAGAGAGCGGTGAAGACGGGGTCGTTCGACTCTCTTGCCTTTGTTGTTTACGGCCAACTGTCAACGGTGTCAACAGCACGCTACAGACATTGGGTCGACGTCATTTGGTCATTTGTCAAAAAAAAGAGAAAAAAATGCTCGAAAGAGAGAGGCAGAAGCAGGCAGACAGATAAACAGACACAGGCTCCTGGGGGTGGCAAAATATTGTGGGTGGTGGTGGGGCACCCGATTGGGTGGATGGCCGCTTTTGGAGACAGCAGTTCATAGATGAGAGAACCCAAAGAGCTCGGGCTTAAGTGAATCACCAGCAGTAGCCAAATCGATGACCGTTCTGGGCCAAAAAAAAAAAACAGTAATAAGTAATACTATACAAGATTACCTTTTATAAATAGATACAAGTTTATTAAAGACGAAATACACATCATATTTCAAAGGCTATACCATATTTTCAATATGGCCCTAAGAGCAACATTCTTTCCGTGTAAATCATTCTGACCTCGACAAGATATCCAGCTATCCTGCTGATATGGTTAGTTGTTGGTAGTTGGCGCAAATTAAAGTGGCATGCAGAAGTTTTTCTTGAAAAAGAAGGAGTAAACGAAGGAAATGCCAGCAATCACACCCACACAACTTGCTTTGGATGAGGAGGAAAACTAGAGGAAAACTATGGTAAAAAGTAGCAGGAAAACAAGTTGATGAGTCTAAGTGGTTAAAGAAGTTGAAAAGTCAAAACTGGACGATGCGTTCAGTTCAGTTCAGTTCAGTCTTCTCCTTTTCGAAAGGAGCTAGTTGTGGGGATGAAAAGTCTGAGCGTTACTTCAAGCAGCTGTTGTGGAAAGTTGTGTGGAGTGTTGTTGCTATTGCTGCTGTAAGTTTTCCATTTGTTGGGGAAAGAAAGAAAGAAAGAAAGCAGGCAGGAATGAAGTAGTAGTGCCTCTATGCCGCTGTGCCTTTTGATTAAAAGATGGTCGAATTTTTAAGGAGGAGCTGACAAGTTGAGAGATACTTGAGTTAAGCTCAAGGGGGACACGTGCATACACAACAAAGTGCAGGATGATGAGGTCAAGTAGTTGGTTCTTAGATAAATGCGATATGGCTGGCGTGCAAGCTGTTTGATTATTTGTGGATTATTGGAAAAACACTTTTCTTCTACAACATATGAAATGGAATGTGTAAGCTGGTTATATCAATTATATGTATGTGAAACATATTGAAAAGCATGAATAACAGTCGCGAAGCAAGAAGGAAACAAGACGAAAGCACTTGAGCCAAATGGAGCGAGCAGGAGGAGCAATTGGTAGTACAAGGTGGCAATGGATGGAGGAGGGCGTCTTTTGGTCTTGTGGCATCGGCAGGCGAAAATGTACGAAACAAGCTTTTGCCGACGACAAGCAAACAGACGAAATGTTACTGCCGCCGGCTAAATAGCAACAGCCAACAAGCAAAAGCAAAAGCAACAACCAACCAGCAAAAGCAAAAGCAACAAGCAACGCCAACAAAGACAACAGCTTCAACTTCATTTCCAGATGGGCGGTGCTTAAAGGGCAGAGGGAATTTGTGGGCATAAGGTCGTCGCTTTGGTTGCCAAATCTTTTACCCACCACACACCCCACCAACCCTCACATTGTGGCGCCCACTTGGCCAGCGTTTGTTGCCACCCACTCCGCCTTCTGTTTGCGGCTTCATCCTCTTGCAACCGGTTGCCACCACCAGGAGTTTTCCTTTGAAGAGTCGCAGGTGGAGCCGTTGTGGCCCAGCATCCTCCTCGCGGAGCATTTGATGAGTTTTTAATTGGTAGTTCTTTTTTTACCCTCTTTGAGCCGTATTTTTTCCCTTTTAGGTGGCTTAAAATGGAAGTAAGGCATAGGACTGCGTTGCGAAGTGGTTTCGCGAGGCTATCAGCTGCTTATGTAAATAGAGCCCGATGCAATTAAGTAAACAATTCGCTGGTCAAAAGCTGTAAGGAGAGTAAACACAGCTAGCTAATTGATTAATGCCAAGTCATAAATTAATGGCTGAAAGCTGAGGTTGAGCAGGCATTAAATGCGGATTTATCTCAACTTCTAGTCGTTAAATTTAAGCTGAAGGACGTATTAATCAAGAAGTACTTTTAATCAGTTCATGAAGAAAGTTAGTTAGTTATTGACTTATGGATTATGCTGCACTTTAACCCGCTTTTATTTGTCCTCAGCTCAGTTCCGCAAAAAAAAAATGTTTATCCAAAGCTGTCTATATCTCCGTTTGATATAAATTAGCCAAACGTGTCACAGACATTTGTGTCCGTTTTGTGCCAACCCAAACCGGTTCGGGCCAAAACCCCATTACCGCCCGCTTCCTGGCCGCAGTTTCACCGCATGCAACCCCCATCATCTTAATGATGTTTGGGTGAGAAAAATTATTGACCACTCTCTCGGTCTTTTGGCTTAATTGATATGGGTTGCAAAGTATATATATATATGTGTATGTACATATTTATATGAGTTTGATTGGATTGGTGCGGCATATGTACATACAAGTTTATTACTTCTGGCTCGAATATTGGGCGTTTGTTTATTTTTATGCACTTGGTTGCCAATCAATAATCAATATTACCGATGACATCTAGTTTTAACTTGATTTTATGCGAACTTTGGTGTTTACTTTTTTACTTTGTCGAAAGCTGTAGTTCGTTAATTTGAAAGTAACAAACATTTAAGTGTATCCGTTAACCGTTTTAATGGACATTTAATATCGAGAAGGCCGTATGTGTTAGCCACTGTGTTGTGTTGTTAATTTCATTTGTAATCGTTTTTGCAATTGTATTCAATTGTTGTGACATTTTAATTGCTCGCAATGTAAGCGCTGTAAGCATAAATTACGTAATTAATTTATGCTGTACAACTTTTAATCTTTATTTCACAGTAAATAACTTGCATCGGTCATTTAAGTGGAACGCAACGTTTGTTTTATATGTCATAGTTAAATGAAATATTTCTGAGAAACATTTGTGGTATTTCGTTCTGTAGAAGTGCTGATTGTGTATCGTTTATGTTCGAGAAAAAAAATAAAAGAAATACTAGTCGGTAATAACCTGTATAACTACTGGGGGAAATCCCCCGAATCGATCGACCTACAAGGAACACTCAGCATGTCTTACCTGAACTTCCAGGGGCTGCCTTTAATGTGTGTCGTTTAATGTCAACTTAAATCAATTGAAATGTCAATTACAACAAAACACGAAACGAAACGGAGAACACAAAAAAAAAGAAATGCACCGAATGCAGTCGGAGGTAAAGTTATGGGCCAACTGGGAGGGGAATCTCCAACCCTGCTTCTTCCCTTTGCAATCCCCACATTTGCCAAAGTAATCGAGTCGAATTGAAGGTGAAATCGGATAGAGTTGGGTGCTTGTTGCCATCCTTTTCGACTGGGACTCCTTCTATTTTTAGGCCCACGAGTAACGGGCGAGTGGTTGTCTCGCTTTGGGTGTCACTTTGGGAACAGGTTGACATCAAAGTTTCGGTGTTTCGCAGTTCAAATGTCATCGCCGTCGTAGCTAGCCAAATTGCCGGGCATGCCCACAAAATACCTTCATGGAACCAAGCCATGGCTACGGCATTTCCGAGGACACGGCTTGCTTCGCTTCGCTTTGGTTTTGGTTTGCTTCGGTTTGGTTACTTAGACCAGGAATTAGCACAGGGGCTAAAATAAAGGGAGGAGCATTTGGGGGAAGAAAGATAGACAGACAGACAGTGAGCAAACATGAAGCGAACTTGCAATTACACAATCTCTTTTTCATCGACAGGCAAGTGAAATAAAAAGTTTGTCAAACTCTTGGCTGTCGATTTGTTTAAGCAGCTTTTGCCGTTGTGTGTAATATCTTTTTGCCAATTTCTTTTACTTTCTCCCACTACCCACTTCTTGCATTTTACTTCTTTGTTGGCTTGCATTTTTTCCCCTGGTCTCTCCTTATGCAAACGGCATTCGTTTGAGATACTTTTTTTTTAAAAGACGATGCAGCTCTTCTTTTCGGTGTTTGTCCTCAGCTTTTATTTCTATTTTGAGAGCTGTGTAGCCAAACTATTAATTAGTGGCAAGGTACACACAAACAGCTACGTTAAATTAGAAGATCTTTCAGCAGAGAATATACCATTTATCCGTGAAATGCATCTACATACACATATGTGATATGAAATCCCAATCTCTGAGATGCTAAGTAAACGACTGTGGGCGAATTTGAGTGTTGGAGGAGGAACAGGTGTTATTCACGGCAAAAGCATCGCTTTTTTCCGCCTCTCTGTGCTGCATAAAAAATATCTGTGCATAATTTCATAATGAGGCACTGAACCAACACGTGGGCAGCAAACTAGTGTGGGCATGGCAGAGGGAGGGAGGGGGGTGTGTCGCGTTGGAGGAGAGATTTCAGCATATGCTCCGCTTGGCATTTCGAAATGTGCTCGCATTTTCGCTTTGAGAGCGAGCAAATTGCTCATACGCCGCGTTGGGCGCCAGATGCGGGCGCCAAAGGACGACGACGAGGACGACGACGGTGAAGAAAGAACGTCAGCTCATAATTACGGTTATATGAGCCGTGATTATTCGCTTTTGCCCCTGCAACGAATGCCGCCGCGGTTCCTGTGATTTGGCCTGTGGCATTGGACTAACTGACTCGCTGCATGTCGCTGGAGGGAATATTGGGGATTGGATTGGATTGGATTGATTTGACTGGCTGACTGACTGAGCATGTGACGATGAGTAAGTCCTTCGGAAAATGGTTCGACTTAACAGGCGGTTAATTACGAAGTAAGTTTTGAAATGGATCTAAAGCTAGAAAGCAAATGTGAAGGCTTGTTAGTTTGCCCTTTAATTACATTTAAATCACGTAGGCGATAAATCTAATATCTGTTTTCACTCACATTTTGTTTGTTGACCTTGTGACTCAGCATATTGCGAAACAGTAAATTGATGTATACATACATGTACATGCTTCGTGACCGCGAGTTGTTAAACAAATAAAGGCAAAAAAATCGGCAAAAAACAATAAAAGCAGTGGAAAATGCAATAGATTCAGCGAGGATGATTGTAAGTGGGGAGCAAAGCCATATTTCAACTATAATCTTATCAGATTTGCAATGTTGAATTATAGTCCGGAAAAACGCAGTCGAATAAAACGAAAACGAAGAAAGCGATACAAAGATATTTGTAAACAACAAAGAGTAAATGCTACCATTTACTTCATGTAAAAATTTCACAAAAGTAATACATTTCGCGAATTCTTCAGAACTGAGTGGTCACTCCAATCCGAATGATGTACTCGCTGATTGTGAGTTACAATATAGTTGAGTAATGCCAGTTTAAAACATTGTTACAAACAATGTGATATTATTTTTCAAGAAATTAGTTTTATTGCCAGGCGATATTGCTGAAGGGCGGAACAGAAGTCGGATGTTAGCACACATGGCTCTTTGCTGGCCGCATTCGAAAATAAATTTGCATGACGATGGCAGCAGCAGCAGCAGCAGCAGCAGCAGCAGCAGTGGCAGCATCAGCGGCAGCGGCGGCAAGCCAACAATTGTTGCGGCAGTGTCCTGCCACTTCGTACCCACCCCTCTCCACCGGCTGCCTGCCACCGAAAAGGCAACAACGAACAGCAGCCAGTGGTCGCCTGCAGGGATACACTTGCTCATCTCCAGTGCTCTTTTCATTGCATCCAGCTTCCACCATCCACCAGCCACCAGCCACCAGCCTGCTCCCAGTTGCTTCAAAATTTACGAGCAAAAGCATTTTCAAGAGTTTTATGCGCGTTGAGTGGCAAGAGGGAGGGACTGGGTGTTTAGGGGCTTCGGGGGCGGACCAAAATTTTAACTTTGCAAAAAAAAAAAAAAAAGAGGAGCATATCCGCCTGCACAGACACTGTTACGAATAGATATAGACCATATCTATGTACATATGCACATGCATACATACATATATAGATATATGCGCATAGCGAAAAAAAAGGGAATAAAATCGCGTTTCATTTGAGTTGCCATATCCTCTTTCATTTTGGTTTTTCTGTGTTAGTTCGCCGTAGTTGTTGTTGTTTATTTTTAGTGCATTTTCCTAGCCAGTTCGTCAGCCAGGATGTAGGAAATTTTCCGGTTTTACTGTTGAGCCTCCTGCTGCCAGGAAATCGCTCCTACTGCTGCGAGCAAAGAACAGAAAAGCAGCAAAAAAAAACACACTCACACACACGCAAAAAATGAAAAGCGCGGAAAGTCCCTTGGTCCTTCGGCGCCCCATCTATCCATCCAACCATCCAACCATCCATCCATCCATCCACTAACCCCACCAAAGGCAATTGGGTTGACGGGCGTAGTAATTTCAGTTGAGAGACATGGCCAAAGAGAAGGCTCTCTGGCGAATGGCGAATGGAAATGGAGCATTTATTGAACTTTTCGCAAAAGATATTTTTGTATTTTCCGAAATGGGTTAACTGGGTAGGTTGCGAGAGTGGGTTTGTTGCGAGGGATGAGGGGTGAGGGGTGAGGCACAGAATCAGAAACTCGAAATGTAGGCCGTTTATTTTTGGTCCCGCATCCCCGCCACTACTTTCCCGAATGAGATTGGGCGAAGAGTTTGCTCAGCTACCTTAAAGTTTTTCCGCTTTTCCCTTTTGCAATCGTAATGAGTTCAGGTGGGCGCGTGTAATGGCTGCAAGGATAATGAGCAGAAAGAATGGCGGCTATTATAAGCGGAGTTGCGCCTTTGCTCAGATCAAGCCTTTAATATCTAAAGCAGCTATGAAATATGAAATATTTTTATTTAACACAGCGTAGCGTAATTCATAAAGAAAATGTAAATGAATTAATCAACAACTTGTGCAACAAGCGATTATTGGTTACTTTTTTTTTAAATGCGCAGCTGTGGCACAATTGCAAGTTTTATATATACGACAACTTTTGACCTCGACAACAGAAAAACCAGGAAAATCAGCTATATTTAAGAATTTTCCAACGTAGTCAGCAACGATGTCGAATGAAAACATTCTTAACTCGCAGTTTTTTTTTTTACCTAAAAGAAAGAAACTGATGAGCAGCATACACGGTTCGTTCCTTTTTCGTCTCTTGTTTGTTTGTTGTCAGTAGTGCGAGGGAAAATAAATAAATTATTGGTGCTGCCGAGGAAATTCTCGCAACGGTATGAAAAATCGGCGGGGAAAAAAACGAGCAGCAATTTTTCCTTTTAATTTGTCACCTGTGAACAAAAATTTGCGGAAATAATTATCGTTCGTACGTTGCGTTGACACATTTCTTTGCCGCTCGTTGACTTCTTCGCTTTATTTGCTTGTAAATTGCTTTTAATTTACGGCGAAACATGAAAACCCAATAACAACAATAATAATAATAATAATAACAATAACCATAAGCAACGACAATCGTTTGGTGTTTTTAAAGCGTTTGCCAAATGTTTCATGAATCATTTCATTTGTATGGCCAATTCGAAAAGAGGTTAGTGGTATTTCAGCAAAAATGGGGGTTGTCTATACATACATATATATTGAGAAGCTGGAGATTAATAGGGTCGATGGTCAGGGAGCCACATTTGTGGCTCTCCATGGGAAGGACAGGAAAAACCCGCCAGCTGCGGCCAGATGAAAATGTCAAGTCATCGGCAAAAAAAAAGGAGGCAGGGGAAAAATGAAAAGAAAACACTGTGGTTTGTTGACTCGTTTTGATTTGTGGCTGAATTTTACACACTCGAATTGTGAGGTAAAAATAGATTTCTTAACTAAACTTTTATGAGTAGAGAAAGCCCTTAAGTTATCAAATAGTTGTATTGTATATACACATATATATCATATATGTATATTAAAATATATTACTGACCTATCGCATAGTTATTTCTGCCTTCCATTATTGCTTCGTTTTCATTGTTTGAGAGCTGCAAAGCTAAAATCAAGATTTTTCTTTCCGCTGCCTTGCATTTCTCGTTATTCTGCTTTCTATTTTGCACCTAGATTGTTTCTTTCGTTTTTTTTCACGTTCTACAATATCTGTTTTTTGTTGTTATTATCACAGCATAGTTTTGTTGCTTTTTGGGTTGCATTTCCGTGGTTCTTATCAAAGTGGGTAACATTTTTCTGCACAAACCGAATGCCAGTAGAAAAATACAAATACGCCAAAAGTCGCGTTGAGCCAAGTTAGTTGAGCTTGGTCCATGGTGGAAATGGAGACACTCTTTAAAAGTGATAAGGTGTATGTAAATACATATCTATAAAAGTAGTGTTGCACACTTTGAAACACCCTAAATAATGCTCATGTTTTAAGAAGCAATTAGATCTCGCCAATGCAAAAATTCCCAAATATATTGCCACTTAAATCTGTGCCAGTTTCAAAAAGTTCTCGTAACTTCAATCGCAGTAATATGCAAAAGGGTATACAAGTGGGGGAAAAGTTTTCCTTCCGTGAAAACCATTTCCCCCTCGCGAGTGACTGACTCTTGTGCGACAGGATTTGTTGTTGTTACTTAAATATAAGCACATATATATATATATACTATATTGTGTGTCCCCTCCGATTTTTTTCGGTTAGCAAGCGCAACAGTGAAACAAATAGAAAAGAAACGAAATGAAAGGAAAGTAAAGGGGGTTTCTGGCTTCTGGCTTCTGGTGACGTCTTGCGGTCGTTCATCTAACAACCTAAATAAGTTTCGCTGCCTTCGCCTCCATGGAGCGCACACTACACATTTGTTTGTGGGCCTATTTTATATTTTATGGTAATGGAGGAGCACAGACCCCGATCCCCGACCATCATCATCATCATCACCATCGCCCATCACCATCGCCATCCTCATCCTCATCCTCATCGCTGTTGTCGCAGCCGACGCCAACTTACAACTCACTTGCTGTTGTGTCCCACTGTTCCATCGACCGACTGATTCACTCTATGAATAGGCCCAGCCTAGCCCAAAACAACATAAAATAATGCCAAGAGAAAAAGGAGAAAAAGGGGAGCATTTTTGCAGAAAAAATGGCAAACGGCGTTGACAGGCAGAGCTTGAAGTTATTTGGGGAGTAGTGCGTGTGTGCCTTGTGGCAACTTTGTTGTGACCGGCTATATTTAGTAGAAAACTCAAAGTAAAACTGACTTTTCAAGTGTGCTCGCTGCTATCAAATTAAATTAAGTTCAATGTATATTTAGAAAATGTATATACAAAATTCGAAACTAACATGATGTCTACTATATAGATGCCATACTACATAAAGTTCTATTGATTCAGATTGACTTGCATCTAAGTTAAAGTTATTATTCATACAAAAAGAACATTCAAATCCAATTGACTTTGTTACACTACACCTATTCATATTTCAATCGAAATATAAATTGAGCTTGGTATCGTAAAACTATTCATTCATTTGCAAATAAAGCCAGTAAAAGCTTGCAGTTTGATGACTCGACAAATAGCCGAAATGTTTTAATTCAACTTAATCTCCGATTTAGCTGGCACAGAGGAATAGAAAAATACTAGCGTATTCCATAAATAACAAAATAACAGCAAAGTTATGAACATTTGATGGTCGGCAATTTGAATACACTCTCCAAAGGAATAAATCTATATATATGCAAATCGTTTCGAAGCTATCTATTCGAGATTGCAGTTAGTTATTGCAACAATAGATTGCCAAATTATTTCCTAATAAAATTCGTTCTACCTTGCTGCACGCAAGGGCATCTGGAAAACTGCAGCAAACCGCACGAGAGTCAACAAAGCGACAGTAGTTGGACAGGCAGTATGGATGGCTATCAATAAAAACTAAATTACAAATACATAACAGATGCAAAAATAGCTCAAAACATTTTTATATGCCGGCCGAAAAATGCAAACACTTCAATTTTCGTTCGGAAGTGGGCTAAATTGGGTGGTGTTGGCAAAAACACTACGTACATAGTTGCAATTTGTCCCAGAGGGAAAACTGTTATTGAAATTCAGGCACACGGGAAAAATACATCTAAAAATATATATAGAACTTCAGGGAGAAGGTAAAATCGAAATTGAAGTACGATAGATAGATATTTAAAGTACGATGTAGTTGCTGCTTTTCATTTATGCCATTTTAAGATGTATTTACTTTCGTTTAATTTTTTTTTTACAATTATAGCAATTATGAAAGTCACTGTGCAAAAGTGTATCAATATACATTTTGCCCCCACAAAAAGTCCTTTTGTTGACTGTGTGCTTGTGTGTGTGCTTTCTTTCTTTCTTTTTCCCAGTTTTGTCATCGGTGCCCAGGGGTTAATGGTTTGGGCTGCCAGCAAACAGTGCATGCACCATACATTCGCCATTCCGTCAGAGTTTGCTCTCCATCTGTCGGAGACACCTGCGCTCCCACCCGCAAAAATGGCAAAACAAATAATGCGAAAAAAATAATGGAAATAAAATGAAAAATAAAAAATTAGTGAAAAGTAGAATTTGTTTTGACTGAATGTCGTTGCAGTCAACAGTCGTCAGTAGCCGGCAGCAATGAGTTCAGTTCAGTTCAGTTGAGTTCACTTTAGCCATTCTGATTTTGCCTTTCGTCCATGGAGTCTATGATGACCATGATTAAACATTTTTATTTGTTTTTCCTGATTTTGGCATTTGTTTATTGTGCCCCGTTTCAATTGGCTGTTAATTATAACTGACTGACTTTAATGCCATGACTTCGGTGCTGTCCAAAAAGAAGTATTTGGTTTTGATGTCGTCCTAAACTGCATATTCCCATTTCCTACAGTATGTTGCTACTCTGGCAACTCTGCATCATTTAGATGGCAACACCTTATAAAAGGTGGCAACACATAATTATTGGAAGAATTTGACGTTTGTTAATGCATGATTTTAGTTTGCTCATCTTGTTTATTAACTTTGGAAGTGATATCAAAAACTAACTTAAGCATCTGGAAACATTTTGCTGTTTAGCTCTTTATGTTAAATTGAGGTATATTTTTGTTTCAAGTGCATTCGCAACTCCGGCAAACAAGCCGAAAACGATAAAAACTTCTAAACTTTGTTTACTTAGCCACGCGCTGTGTCGCCCCAACCCCCCCGATCCCCCACTCAAATAAAATAGTAATTTTGACAGCGCAGAAAAGAGGGGAGGCCGAAAAAAAAGGAGCAGAAAATTAATTTGCAATGCAAATTACTTTTAATAAATTTTATAACATTTTTTTTTGTTCCTTCGCCTTCTACTAGCCGAATGGCAATGGGGCTCTTGGAATGGGGCAGCTGTTGCTCACTTGTTTTTTTTTTTTTTGTTTCTTTCGTGGGGGTGGCTGATGGCATATGGGGTGGAAAGTGGGCGATGGGTGGTGTCTATCTCATTGCTTTTGCCAGACAGACGGCGGGCAAAATTAAGCGTCGCAACGGCATTTTATGAAGTGGAGAAGAGACTTCAAACTGGGGCCACCGGGAAAATGTGGAAATGGTCACGAAGGCGGACGGAGTAGAGTGGAGTGGAGTGGTGGAGCAACCGATGACAGGGTGGATAATTTATGCCACGGGGGTCGACGTTGGGCGATGGGTTCGCTGGAAGCATTTAATAAAACGTGCAGCAGCAGGAAAATAGGGCCAAAACTCCAGACACTTTTCGGGCCAACTTCGGAATAACAGAAAACTTTCCATCGTGAGCACACAGAAATGCAAAAAGCAAAGTGCTTGTTGGCTTCGCTTAATTGATGCTCGCCAAAGTTCATTGGCAATTTCGATCGATTATCTGGAAAATTTGAATTCTGCGATCAGAGAAGAAAACCTAAATGCTACTCCATTGTATTTAACAAAAATGGAAAATGGTTTCGAAAGCGCTTGTACTTTGAAGTAGAAAGACGAAAAACTCTGCTGGGAGAGCTGAGCGAGCAGTAAACCCTGAACAACAGTTTCGTACTTATAATAACAGATTTGCTGCATTCATTATTTTATTATTTATTATTATTTCTAATGACATCGCGTGCCAGTACAATAATAAACCAAACTGGCCCAACCACGCCAATTTCTGCCACTCTGCAAAATTAGTTTTAATAACTATACTGCTTGTTTATTATTTTTGCTCTGTTGTTTTTCAAGCCTTTTCATTAAAAGCTTTCTTTTTATTTTTATTAATAAATTTGTTAATTTAAGGTTATTTGGTAATTTACTGACCGTTGCTAGTTGGCTTTTCCATAGTATTGCTTATTTACATTTTTTTCGTTAATTTGTTTTTACGTTGTTTGCTTGGTTTTAATGACCTTTGCATTTCTGGTGTTTTTTTTATAGGTGATTGTTGTTTGAGCTGTGCCTTATTGACTTTCGAACAACAGATAATATTTTGGTTAATTGTCGGTTTGACTCTAGATGTCATAATTCATTTGTCTTTCGGTTATTTGCTGGTTGTAAAAAAAAAATAGCATCGCAATAATGGCAACTATTAATCAACAGTTTATCTGGCTTATGCCCGTAAAAACGAGTTTAACATTGCGAGAGATAAACGATATGTTTCTTCAATATTATAACAATTTATTCGAATTATTCGAACTGTGTACACTTTGTACACAAATTGCATTTAAATCGGTATTACTTTTTTCTTTTTATTTTGTGAATCATATGAATGCCTGCTGTTCGCTGACAAACCTTTCATGGTCGTTAACCCACTGTTGCCCCTCAGTTGCCGCATGCAATGTGATTTATATTACTCATTTGGCAGCTAATTACAAATGCCGAGCTAATAAATTTAAGTATATTAAGTGCATTGGCAACAACAAATCACGAAGAGCAAAAAAAGCGAGGCGGGAATGAATTTCGCTTGCTAATTAAAATGCATTCGGGCGAAGCAGAAGTAAACAAATGGAATAAAATGCATTGCGCCATTTCATAAGCCGCATTTTCGAACCATAAATAAGAACTAATAACAATATGATGTCAAAGGCAAATTAAAAGTCCATGCAAAAATATAAACAAACTAAAAGCCAAATGAAAGAGAGAGAGAGAAAGAGCTTTTGTAGTAGCTATAAAATGATGCAAATCAACCGACTGATTCCGTCCTTGAAAATTTGTGCGTTGAATCGAACGTTCTATAGAAAAGTTGTTATATGTATAAAATACTTGGTTTGGTTTGGTTTTCATACATTTTCTGCTTTCTTAATAACACTTATATTAAATATGTTGCAAATATGTTGAACAGAAGCAATGAAATCTTCAATTTATAAATCATTCAATTAGTTATTCATATTCCAGCAATAAAAGCTGTTTTTTGATTGATTGTAAAACAATACAATGTGCAATGCAATTACAATTACAAAATCGCACGTACAATGCACATAAATCAATTGGTTGGAAGTCAAATGATGGGCTTTCTTCGATAATAACTTAAATTTCATAAGCCACTTAAGTCGTTCAAGTTAGTTGTGTATCGCCACCAGTTGGGCGCAAACAATTTAAAATAGTTGGGAACGCGCACACGAAGAATATTGCTGGACAATTAAGGCCATAAGCGGTCATGATGACGACCAAGGGCGCACCCAAAAAGAAGGGGGAGGTGGGGTGCTGGTGGTGGTAAGGTGTAAGGCGTTCGCATTCCGTGCAACACGTTGGCAAGGGCATAACAAGCACAACACACATGTTGGCTACCATACGCTCGCTTTTTCACGGCCATGAAAAACGCGACTCGCAAAATTGTTGCGTGGTTGGTTGGTCAGGAGGCGGAAAAGGAGTTGGCTTAGTTGGTTAACAGAAGGATGATGGAGGAGGCAGGAGGGGACTGTGCGGGATGAGGCTTCCGGCCTGCTTGTGCTAACTGCTCTGCCATAACACCACTGGCTACGTACAACATGTGCCACTCATTACCGCGCCCTCACAACCGCCACGCCCCCCTCAGTTGACCACATCCCCAACAGCAGGCATGTGTGTGTGTGTGGCCAGTTTCGTGTGACAATTTTCCGACGCTTTTTCGCACTTTTTTTATATTCGGTTACCGCACTTTGACCATTAGCATGGCCAATAAGCAAAGCTGTGTATCTCCTTCCCTTTGTTTCAGCAATTGCTCCTCCGTTTGGATGGCAAAAGTTGGAGTTGGTCAATGCCCATACATTTCGGGCTAATCCCCTCATTAGGCTGTTAAGAGGCGATTTGCTGTGGGGCCCGTGAGCAAATAAATCCTAGTTGAATAGATCAACTGTGCTTCAAACTAAAATGACACTTATTCCGATAAATTGAGCATGAAAAGTACTTACCATATTCTATGGTAACAATGTTAGTCCTATTTACGCGAAAATCTTGAGTTCCATTAACATGTTGGTGATTCCCCCGAGATATTTTGAAACCGGTCTCGTTCCATGAATCATGCCTGTTTCGAAATTATACCAATGAGAATGAGTGCCCATCTGGGGTTAAACCGTTAAGTGTCATTCGGTATATGTATGTACATTATATCCCCCTGTCTATAATAAATCCCCTTTCCGTCGTCAATTGCTTCTATATTTTCGCTGTTAATTGTTGCATGTCTCGTCAGCGAGGCCAATGAACTGAAAATTGTGGGCACGTGTCCTTTGAGTGGACACGCAACAAAAAGCCCAACTGAATCTAGAAGTGTATATATACATGTAGTATATGCATATAGTATAACACTTAACAGATTAACCACCTGAAGGGGTTCAAATCTCATCTAGAAAACGGCGGAAATAGTGCAAAAGTAAACAGCATTTGTGTTTGCCTTACTAAGTTTTAAAGCCCCTTGGTAATATTTGCCTATATTTGTGCTTATCAACAAATGCGACGCAATGTTTCTTCACACCAACGGCGGCGTATGCGGCGTATACGTAATGAGCAATCAATTGCAAAAGTAAAAAAAAAAAAGAGAGAGAAAGAAACAACGAGAAAAGTTGACAAACCGCGTCAAACTCATTCGATTGTCGCTGAAGAGAGAATTGTGTGAGAATGCCTCGGCTTGTTTCATTTTTCCTGCTTGTTTTTTTATATTTTACTTATTTTTGTTCTCGTTGATTCTGCCGATGTGTTTTTTTTTGCTTTATTTTCATTTTTATTTGTATTTGTATTTTTACTTATTTTTTTGTATTGGCTTTGCGTCACCATCTGTCGCTCTTTTCCTCTCATTCGCCCATTCGACTTCCCACATTGCCTTTGGCTTTTGTTTCGCTTCTTTCCTTCGTTTCTCTGCCTCTTGGCTTACATTTGGCTTGCAAATTGTTGCTCTCTATTTATCGCTTTCTAGCTGATTTAATTAATTTTATTTCCACTAGTAGATACACAAGCAAGCAAACCTTACTTCGTCAACTAATATTTAATCGAATTCACTTCTTTTCTTTGCAGGTGAGTTCAAAACCTTTTCGAAGCGAACGCAAATGAAGAAGAAGAGTGAGTGGTTGAATAAACAGATTCGTTTTCGATTAATTATAAGCAGTGAGTTTGAAAGATACCTAATGAAAAGCAGTAAATTAAGTACTAGAGTTACATATATGAACAGAGCATCCCAGTTATCAACTTGACTTTCACGTTCGAAAAGTTCGGATTGCCCATCATCAACAAGTCCATGTGGAGGAAGTCGGTCGCAACTTCTAAGTGGGCAACAAAACCGGCTCCTTTCCCGTACAAAACACACACTGGCAAAGGGCAAGTCTAGTCCAGGAATTGAGCTTTTGATAGTGGAAAAGCTCAATGGGCGCTTTTTAAACAATAGCCGGCGAAAGAAGGAGGGAGAGAGAGAGCATTCAGGCCGGAGCGAGATGGAAGGGCATCCTTTCTAAGGGCCTGATGAGTTGACTATTTGCAATGTTAGCAACAAATGTAGGCAGATCCTTTAAAACAACAATGCCAAAACGATGATGATAAAGGACCAAAGAGAACTCCCTACTAAAAGCGAGAGAACATGACAAAATAACAGAAAAAAAAAACGGAAAAAACCGACATATGCTAACAAAAGCCTGCTGCTGTGCTTGGACAATAAAGGGGCGAAGTTGGTTTTGGGCGGCGAAATGGGAGGCATACCAACTGTGTAGAGTGCATTAAACTGCGCCCAAGTCACTGCCAACACACATACGAGCGATAGACAGAGACGGAGCGGGTAGAATAGGGCTAGAACGAGAGAGACAGAACTGTGCTGGGGCATTATCTAATACTAGCTCTTAAATGGTTAGAAAGCGACTAGAAATAGTCGTAGGAAATGCTATAAATATCTGTGCCGTAAAGTCAAATTTATTACTTGTATTTATCCTATATAAAGGTGTCTAAAAGTAAGCAACATACATATAGTAAGAATTCTGCAAGAAAAGTACGTTTGAAATTAGAAAAAAGGAGTTAGGTTAGCTGAAAAATAGCCAGATTGGCATTTCTGTCCGTTCGGGTAGCTGTTTGACGATGGCGACAATGACGACCAAGTCGAGTAGCTCGCAGAGACGGCGATTGGCGGCATAAATCCAATCCACTGGTGGATTTGCAAAAAGCTTCAGCTACATGCCAAAACCCGCGTGTACACACATACACACACACACACACTCGTTGACGAAAACAATAATAAATCTCAGCAGCAGCGGCAGCAGCAATATCATAAAAAAAGTAATGTAACAAAGGCAGTCGGAGGGAGGCCCATGAAAAATCGCAAATAACTCAAATAAAACGAAAGACAGAGAGTACAAGTGAAATAAAATGAAATAGTCCGCACAGTCTGCATAGCCCCACTAGCCCCCTTTCATTTGATCATCCGTGGACTTCGAATCGAATGGAATCGAATCGAATCGAAATCAGGAGTAGATGCAACAAGAAGTCAAAGTAAATGGTCGCCGAGCCGTAAGGAAAGGAGAAATGGGAAAGAGTAAACTTCCGATAGTGTGGGTAGATGGTCGGTGTGTATTTTTTGTGGGATGGCTGGTGTATGAAATAATAACGGCTAGGGATAAAGAGAAAGCAGCTATGCAGACGGATATGAGTCTGGATATACATATTTATGTAGTACATACGTGTATAGAAATGATATAAATGTGCATAGTAATAATAAAAATGGTGTAAAGTAGCGCAGTAAAGGTGTGTGCGCATCGCAAACAACTAAAATAACAATCAGGATGAGAGCAGTCTTTGATCAGATTGAAAACACAAAAGTGTTGCATATTTTTAGACATCTCTTCAAGTGAATTTCGGCGTTCTCTCAATCTGTGAATATACTTACTTAACTCTTAACCAAGTTAATCCTGCCAGTTCAGCTGTATTGATCCCAATGCATTCACCTCTGTGAGGATTGGCAGCCGGGGTTGGGAGGTGGAAAAGGCAATGCGAAAATCCCCACACCTATGGTCCGGGTATACAAATGCATTTCGCTATATGGCGGTCTGTTGTATGCACATACATACGGGAGTGATTGTTGGGCAACAGATATGACCCGACTCATTTAGACCGGCAAAAGCGGTGGCGGCGGCTGGGGTATCAACAAAGTTAGCCATTTATTCTGTGGAGAAGAAGGGAGAGGGTGAGCGGAGGGAGTGGCTTATAATTATAGCCGCTGTTGTATTTGCTAATGGGATGGCCCTGAATGGGCGTCGTTCGGGGCGTGGCAATTAAAGCACCTTGTCCAAGTGCTGCGATTCCGGGCGGCGTGCAATCAGTTGAATTGCAATTGGCGAATTTGGGAATTGCGCTTTGTAGCCATTAATACTGTATTTATAGGGGTCTGGCACACGAATGTGATGACCCGACCTAATGGAATACGTTGTGATTCAAGGGAGTTAACACAATAGTGTGGTTTAAGGTTTAACAACTTAATAATTGCTTAAATTTCGATAAAAAAGTGAAATATGAAATCAGACGGATTAACTGCAAATACGGGCTCTGCTCCTGGAGCCATTTAATCCAGTCTATTAGCTTACGATGCACAACTATCAATAAATCGAACATGCCAAAGCCAGCCGACCAAAAAGTAAGTTTGCCCTCGACTGTGTTTGCTTTCCATGCGCCAGCACTACTCAAGCAATTCAATACCAACTCAATATTGGCTAACCCAAAAAATGAAAAAAAAGAAAAAGAATAACAGAATGAGGGGCCACAAAAAGTTGCAGTTTTCCAGTGACTTTTGGCCAAGTTGAGTGCGGCACATCAACAGGATTTCATTTCGCTCTCTCTTTCGCTTGCCGGCCGGGCGAAACACATGGCGTATGTGCAATATTACGTATACGCAGTGGAGTTTCAACTGCACTTTAGACATTTTGATAATTGCTTCAGAGTAATGTTTTTCTTGTTGCTAGCTTAACTGCTCGACAGGGTCAACATGTCATACTAATTTTATGGCCAGGCCCCCATTGCCACCCAAAAAGCCAGCCAAGCACCCAAAAGAGTCTGTCTCGTCTCGTCGACCGGTCTGTGAACTGTGAATGGCCTTTTGTGTATATAGCAGGAGCAGGATTTGGGAGTGGGAATGGGAATCCGAATGGGAATGGGGCATGACCAGGAGGGAAGTTCGTTCAGTGTCCACTGGAGCTAGGGTTTTTCCGACGCCGACGAGAGGAGCAGAGAAAGGTTGCCCTGAGCTACGCATTTTTGTGGTGTTACGGCGAGTTGAGCTCTTGTTTGTTCGTTCCATGTGAATTCTATATGAGTTCAGCCGCAGCAACTTCCAAGTGAATGGACACCCAATGATCGGCCACAAAGTATATGGTATAGTTTTCTCGACTCTCCACCACTTTTTGGTGGAAAACAAATGGGCTAGCTAGCACTCAAAAATCGATGCCAACTTAAAAAGTTCACTCGCATATGCTTCCGGCACACATTTTTGCTTTTGGCAGTGGAACTTTTTGGCACTGCTTTCAATAAGCCGGTGAATTCATTGATATGGAATAAAGTTCTTTATTTCCTTGGCAAGAACGGCTGCACACGATTATTAGTCGATGATGTTACAATGATATTGAAACACTTTCTGCATTGTATTTTCAATATCCAATCATGATTGCAGATTGATGTCAATCATCTGCGGTAACCTTTCTAAATCCTTTCAATCAATAATTCAATCAGCCTGCAAGACAGCCTTTTCATTGTTGTTGGCCATCAATCAGGACTTTCGAAGAACTCCCCTATTAAATCACTGCTACCAAACTGAAATCGAACAGGAGAAAGCAATTCAAATTGCCTGGCCGACGAGCAAGAAAAGCTCTGCACCTGGCACACACTACGAAGCGAATTCTGCTATTGGACATAGGCCTAGCTGTTGACCTTATGGCTTTTCCAGCTTTTCCCGCATTTCCCGCTTTCGCCGTTCTGTTTCTCTTTGCATTTTAAGCCAGTACTTTCTTGCTTTTGCAAATTTTTTATCTTCAACAAGATTTATGCGGCTTTGTGTCATAATTCCTAGCGCTCTTCTCGTTGTATTTCCCCTTTTTTTAGTCTCTCGTTTTGGTGTAAACTTATGTCGTATTCAGGCGACATTGGAAGATATAGAACAAAAGTGAAGGGGACGGCCAAAGTTGTTCAAGTTTTGTGGCGCTGCCGTTGTAGCTGATTCATTTTTCACCTTTTAGTGTTCATTATTTATTTGTTTCTTGTGCATTACCTAAGCTAGCCTTCTTCATTTGCGCAACTCCGAATGCGTTTCAATGTCCCACTTTTGCACATGAAATGGAAATTTGGCTTTGTTCGCCTTATGTGTAAGGCCAAAATGCCACACACGCGACGGTTATTAGGTACTTTGCGAAATCCAGTCTTGATATCCTTGTTGCCGCCTGGTTTTCAGGGAATCTTGTTGAGTCATAAAAACGTTGTAAAAATGAACAGGATTTAATTAGCGGTGTTACAAATGTATATGCCAAGCATATTAGATACCAGCCTGAAAAAATAAATTCATAATAGTATAGAAAAGTTAGTAAGTAAGTCTTATTCCTCTTGATTAGAACAGAAATAGGTGTGTAAACAAACTGCCTTTTTTTTAGTTGCCTACACTTAGGTGGCGTCACTAATGTATTCCAGCATTCACTGCTAATTTCGACATCATTTTGTCTTCACATTTTGCGTCAGTCGCAAAGTCATCGCCGAAAATATGCCAGAAGCTCAATTTGCCTTTGGAAAAACGTCGTTTTCCCATGGATCACCCTTAAGTCTCGCCACTCGGGCAATTATGTAGCCAGTCCAACCCAACATTTGACACCCAGCCGAGGAGCAGCAAACGAAAATTTCATCAAAATCTGTCACGTACGTGTGGCCACCAGAATCCACAATACCAAATCCAGAATCTAACCATCACACCCATCCACTTAACCCCATGATGATGACGATGTCGTGTTTGCTGTCGCCGTTGATGTCGCTGTTGCTGTTGCTCTTGCCCCATTTTGTGTTTGTTGTTCTTCGCCTTTCCAGCTTTGTTGTGCACATTAATTTTGACGAAAACAATTTCATTTAACGGCATTTCAGGCAGCAGCAGCAGCGGCAGCACATATCGCATCGCTAGACAGCGACACAACTACGACATTTTAACCGAAAGACAGCCAGAAACCCAAGCCCGGAGCCAAACACACAAACCCAAACCGAAACACACAAGTTGGCTGACAAGATGAGTTAACCAGGCGCATAACAATATAAGTATGTGGTGGATACAATGGCGCGGGGAGTGGTGGTGGTGGTGCGAACCCTTTGGCAGGAGCATCTGGGCCTGGTCAATGCATTTCCCGGCTCCACTTGATTGTATTGTCATTGTCAGGACTTTTGAGTAGTTGACCATGATGGTGGAGCCACGTAATTCACACTACTTGAAAAGGGGTTGATGATATTCTAAGTGGAGAACCAATAGAGAATACAAATTGATAAGAAAGTTATCCACATTGACGATGACGATGACGATGGCACAACAAAAAACAAAGTTATATTTAATAGTGAATAATGTTGGAATTTACGTATTTTAAACTAGAGAGTCTAGAAACTACACTTTTATCTGGTTCAACTTGAATGCATTCCAAAGCAATTAGTATTGCGTACTGGTAAGGGTATTTCCGCGTCGTTTTGACGGCATCTGTGCAAGATGATCTCAGCATTCTTCGTGCTTATACATTTGCCATATTTGAAATTCCCATTATGCTCCCTAGCTGCGTCCGACTGCTCCACTCGCTGGTGTCCTGGTGTCTAGTGTCTTGTAAGGGGAAGTTGTGTCTAACACGCACGTACGACCCGTGGCATGACCCTGCGCCCTCCCTGCCCTGCTGCCCTTGCTGTCCTGCTATTCTGCAACACACCCACCCCTCCTGCAGTGATCCCCTTTCAACCGACTTGACTGGATGTTTTGCTCAATATGCCAGTCAGTCACTTGGCCGGGAAAACATGGCCAAAAGCGGTGGGGCGGTGGCAAACAGAAGGAGAGTGGAGGGGGGGGGGGTTGGTAAACCGGAGTAGACATTTGGCGAAATGATTTTCATATTTTGCGTGCGGAGGAGAGGAACTGGCTCTTGGGCTATGCGCGAACTCAAATTCTAATGCGAAATGAGCTCACAATGCTGCGATGAAATTTGATTTGAAGGCAGGCGGGGCGGTACGACGAGTGGGTTAACGCTCACCCCTTTCAGCGAAATGCGAATTAATGAGGCGTGTCTCACTTATGTTTTGTTGCCTGTGTCAATATACTCGCAATAATATTATCGTTATTGTTATTTATTATGGTTGCTGCATATTTACCCACTGGCCACGCCCCGCAGTTTATGGCCTTGATGGGTGGCGGGCGTAAGCCGCTTAAATAATTAGTTAATTGATTTCGCTGGCCACTCTGGAAATTGTGGAATTATTTTACGTTTTTCTCCGGTGGTTTTCACGCAAATTATCATATGTGTAAAATGCTTTAGTTTTTAATTTTGATTAGTTTTAGTTTTGGATTTGCTATTTAATTAGAGGTTTTGTGGAATAGTTAGGCGGTATGGCAATTCCAAATTGAGCAATGCAGCATAAGCATATCTAAATCGTAGAGTTTAAGCCTAAATGATATATGATTTGCACTTAAAATGCACTCCTGCATTTACCTTCGAATGCCAATAAAATCGTTGACTCCTTCACGGGAATTTACGCTTAATTCCTTTATTTATTTAGCTGCGTTTTGACACTTAATTCTCCAGCACTCCATCTCCAAGTCAGGCCATCCCCTTTACTCCCCTCCATTATCAACAACGTCTTCGACTTTTGTCTCGCTCTTCTCCATGGCAACCGCAAACAGTTTAACGCGACCACAGCGTCCACGGTTGTAATCAACTGCCACTCGTCCTGCGGCAATCGACAGTGGGCCCTAGCTTTAAATTACGTATCAAATTGCAGTCGTTAATGAACAGAAACGAAACTCAAATGAACACCAAATAACCAGCAAGCAAAATGAACCTCAAATGAAATGAACACAAAGCAAGATGAACACCTGTATTTATTTTAAAAATATTTACACAAAATGTATATTTCGTTCGAATGCCGTGTGAAGCGCATCCACTGTTCGTTCTGCTTACATTTTGTTTACGTTAGCGCTGCGTTCGCATTAAAGGCTACGCGGTTCTTTATTTATGGCCATCAATATTTTATGACGCGCAACGCGCATGAAAAGCCAAGGGAAACCGAGAGGAAAAGGGGGCGGAGTAAGATGTGCCTGGACAGACGTAAGCATGCTGTGCGCTGGGAAAGCAAGTTAGTTCCCCGATTCCCCCTCGCAGCTAGCACTTAAAGCATAAACGCAATTAAGAGAAAATAAGTGAAAAAGCCAAGACGAAGGACCAAGGACGAACGCTGGCGAAGATGGCGAAGGAAAACTCTTTGCAAATTAGTTTAATTATAGGGAAATGCAAACAAAGCGACGCTAAAAGTGTGGGCATTCCATTTACTACTCAAACAACCCTCGCGTTGAAGTTAGCCATGTGTGATGCTGATTATAGCATCATCTGCTAATTCCACTTGCCTTAATTAATATTTATAGCCTACAGTTTCTTCAGATAATCAAAGCAAAGTCTACCGAAACTCTTCAAAACTGTAGCCACCACATAATTGATGGCGGGAATTTCGCAATGCCATTTTATTTTTATGCAAAATGCAATGTGCATTCTATACAATGGAAAATATTTAGCATAATTTATGCGGAAATATTAAAAATAACGACACAAAGTAAATTCGAAATCTTCATACAAATTGCAAGGAAGAAAACAGTGGAAACTGCGAGGGATTGCTATTGCAATAATCCGCAGTGAAAAGATGAAGGCAACCGGAAGTGACTGTTTGCTGGTACAACTGGGTGGTCTCAGTGGGTGGTTGCAGCTTTAAGAGCTGGGCAAATAAATATGAACAAACGATCTATTACTACGAGCTCAGCTTCTATCAAACCAAACTATGCAGTAGTCAGTTCAAAGGCCTCTATTGCATTATATCATTAGCCTTTTTGGTGGCCCCACAAATTTTTCCTGCCTGCACTCCCTTAAAACAGTTTCATTGGCATCTATGCGCTTAATTGTGTTTTGTTGCAATGTGGTGCACACGCGAATGAAAAGCCAACTCCTAATGTCAGCTCTAAAGCATACAATAGTGAAACGTGTGGTGGCGATGGCTGGACCACAAGAATCCCCATTGCCCACACACGGCCTGTTGTTCCGGGGATAGCTAGCTGGCCATATCCATCCGGGCCACACTCACATACCCACATCCACATCCACATGATCCTGTGTCGGTGGCGCCAAAGCGTCCGCATAAGTTTGTTTTTAATGTAACCTTGTTAACAGCAGTCTGTGTGGCACACCCCGCCACCCAGGTCAATATATGTATATGTATGTATATACTATATACTATATGGCCAACAGGTCGATGGCGATGGGCTAACAATTGCATTAGCTGGCTGCTAATAAAAGGATCCTGTTACTCTCGCGGTTTTGGGTTCAATAACATGGCGGCATGCAATTAAAATATTTTAGCATTACGCATACGCACCGTTGATCTCTGTTGAAATTCCGCAATCATGGAGATTTTAACTCAATTTCTGCTGTATATTGTAGTAAGCAAAGGCGTGTGTTACGAATTTGCGAAAAGTTTACCATTTAGATAAAAATTATGTTGACCATTAAATAGGAAGCTAACTGAATTAAATACTAACAGATATATATATAAATAGCTATTCGCCCTGCAAATTGTGCATAGTTCTGTCGATAAAGAGAAGAACTCGTATCTCTATCTGTCGAGGACTGGTCTTATCACCTCGTCGTATCCCCTTCGCAAAGCCCCAAAAACAAAACAGAAGATAAGAGAAGAGAAGAGAAGAGAAAAGAAAAGAATGCGGGGGAGCAGCGCGCACATGTTGCAGAAAAGCAGCGTAGAAAATACAATAAATTACGACAGATAAACATGGGAAAACTGGCGGAGCGAGCACACAAAATACAAACGCGGAAAAGTGATGGCGAAGGAAATAAATAAATAAAGAAAATAAAAGTTTGCTTTTACGCTTCGCCTTTCCGCTGTATTTACTTGGCTGTTTTCCTTATTGCGGCTACGAAAATTATCATTTTCAGTTAGTTTTCTTTTATCATCGTTTTGTTTTGTTTTCGGACATTTCCCAATAAATAATATGTCCATAATTTCTGAATCATCCATACTAATTGATTGTCGCATTCGATTTCAAGTAAATTTAAAAAAGAAATTTCAAAGTGCAAAAAGGTTTTTTTGGTTTTAGTTATTATTTTAATGTGAAGAGTTTCCCTAAAATTTAGACTAGCTATTGCATGTCACGTTTTCTACAAATTAGTATAATAATTCCATGTAAACCTTGCAGAACTATATTTCCTTTTTGTCACGTTCAAAAATCCCATGAAAAGAAGAAGAAGCATAGTTAAATTCATAACTTTTACTTTTACCTTCACATTTTTGTTTTATATACTTAATTTGCAGTTTTCTGTGCACAACGGAAACCATAAACATGTTTGTTGCGCTTGTTTTTCCTCACGTTGTTGTGATTTTTCACAATTTAATTGAAATTAATTGATTAATGTTGAAAACGTTTTTATTGCCCAGCGCTTGCTGATGATTTCCGTTGTTATTGCCGTTCTGCTGTTTTGGGGCTGCCATTTTCCATTTTCCAACTTGTTGAAAGTTTAACCCCCCTCCCCCCGCGGCTTGCACCTTCCCTTCTCTTGCCGCCCCAATAGTTTTCCCTTAACAAATTGCGCGATAATTTATTGCGAGAGCGAGGACAACGGCGGGGGATCTCATCAGTTTTGTAATTATCTCGGTTTTGCCATCTCGCTCGCACTCCGGCGTCTCTCTCTCTCTCTCTATCGCACACACAGAAGATGAATTAGTTGCGTTTTGGCAGCGGTACGCGATTTGCGGTCAAGTTGAGGATGCCAAACAAATTTACGCCCGAAACTCAACTTGTGTAATGAAAACAGCATTAAATATGAATGGCATCGCTTGTGGGATTATTATTCGGGTTCATCATTTATTGAGTACTACACCTACCACCAGGTAAACTGGTCTCAAAAATCTGCTCTCCATAGTAAAGCATAACATAATTTTGATTTCTAACCGGGCCTCGTTGAATGCATTCGAAGCAGCACTTGTGCATAACTGAATAGTTTTCATTAAGTTAATTGATTTGGCCGTAAGGTGGACGGAAAACAGAGCAAATACTATCAGTTTAAGCCATTGGGGTAAAGCATTTGCACTGCTTTGAACTTGTGAGCGTTGTGAGTAGAAATTCAAATTAGATTTGTGCATATCGAAAGGCTGAACAGAAGCATCTAGGGATTTAAAATTATATGTGAGGTAAATAAAGCGTTTTTGAACACCTTTTGAAAGTGATTTCGAAACGCCATTGATTTCCGCTCAATGAACTCATTATATTCGCCTCTTAAAACACCATATTTTTTTCTTTGCTCAACCCTTAAACACAACGAACACAAGCCACACTTAACCGCACGAATATGGAGCCATAAAAGAGCATCTACCGCAAATCGCTTATATCACTCAGCAGCGCCTAAAAGCGGGCAACGAAAAACAATTTAAAGTTACATCGACAACTTTAATGGCCCAAAGGGCAAAAAGATGGCCATTACGATGAGGAGGAAGGCGGCTAGAAAGTTGAGGGGGGTGAAAAAAAAGAGGCAGACGACATACATATAAAAAGGAGATGGACCGACCGACATAGGGATTCGGATTGGGATTGGGATTCCGATTCGGATTCGCGCACATGTGTTGCCAAACGCAGGGCTGCCAAGCAAAGCTATCTGCTTGGGCATATACTATATATGTATGTGTCGGATACACACTTACGAACTTGCCTCCGAAAGGGGGCTGCCATGGTTTAGTGGGGGCGTGGCACATTCGGTAGACGGTCGCGCGACGCACGAGTAAGTTGTCAAAAACAGCGGCAGTGGCGGCAGACCCAAAGCGCCAAAAAATGTTGCCCCAACTATCAAAGCGAAACTTTTGTGAAATAGAGAGAGGACGATATAATGTAGATTATATACGGACAAACTTAAAGAGGAAGTGCCAGGCAGGAACCACCACCACCACCAACACCACTGCAGCCATGTGTGTGTTTTGGCCATGGTGATGGAGCAGTAGATAAAAGAGCAAAACTCCCAGCCAACTTTAGATACATTTATTTCAAATGTAGTCACGGCAACAGAGTAACTAACTCAACCGACCACCAATCGGATGAAAAAGAGAAGAGCACAAAATAATAAGGCAGCTTTGTTGGTCAATTATAATGTTAACTGAATGTCGATAGCCTGGCATTAACCCAGTCCTAGTTAAAATGGAATCCTATCACTTTTAATTTCCAATGTAATTTACTTGGAGCAACGTGAAAGATTTTCGTTAAAGGATTAACCACTCTTTATCAGGATAACAAGCGAGCGAGCGAGAGCTTTTCATTTTAACCCCCCAGTTAAATGATTAAGCAGTGCCTGTCCAACTGTAGACTGTGGCAATCAACAGTGGCAACAAAAAAAAAAAAAGAATGTGGAACATACAATTGTTGCCAACCGCAAAACTTTTGTCGCTCGTCACTGGCTTTTGTTGAAAATAATATACAAAAAAAAAAAAAATGTGAAGGCAACGGTTTTTGTTGCACGGACTGCTGTTGTTTTTCCCCTCGCCGGTTTTGTACTTCTTGCAACAATGCAATTTCAATTTAAACTGTTATTATTTTGTACATTTCACTTGAACAATTTCTGTGATTTGTTTTTGTTTTAGCCGGCACAGCTGTGCCCGCCCGTCGCTCGAATGGGCATTATTGTGATCCAGTGAACGTGCCGGCTTATTGGAAATCGTTCTGACCATGTATTGATGTTTTTTCCCTTTGCCCTGAAGTATTTTACAAAAGAGACCAGGGACCAGTGTGTGCTGCTCAGTAACATTTAAGCTTGGCGAAAATTTTGCGTTTAAACGCTTGAAAATAGTTGAGATTTTCACTGAGTGTTGATTAGGTCTTCGATGGAACTGCTACGCAATACATAATCAATTGATTAAAAAGCAGCAGCTGGTATGAATATATACTGCGCAGTTGCCATCTTCCAGGGGTTGGGCGTGGAAATACCATCGGTTAACCACAGGATGCGCACACTACGCCCACTCCCTAGGTCATTGCTAGCACCTGTGGATGTTGGGCCCTGCGTTTAAAGTTATCTTCATTTCTAAAGCCTGGCAATTTGAGGCACTTGATTCAGTGCAGTGGCCACACGACCAGTGCAATTTCGCTAAGAGATCCGCAGAGAAAAGCGAGAGCTTTGCCACCGGGCACAAAGGATTTGGGCAACAGGAGGAAATTGCAGCAAATGTTATGCCATTTTATTAATGGAATTTTTATGTTGCACATCCTTCTTGCTGGAATCTCAACGCTCTCACTTTAAGCGGCGAAATTTGTTTGCCCCCAAAAAGGATGCTAAGCGGACACAAAAGGCGGTAATGATTTCGTTTTGTATACGCTTTGTTCCTCTCTCTCTCTCTTTCATTATCCTTCTCGCTGGCAAGTTCTACAGCAACAGGACTCTATAACCTACATCAATTTAAGTTAAATCCCGAAAACTATTATCATTTTAATCAAATCAAAACGTCGGACAGCGAACGTAACAACAACCCTTGCAACAGCAAGCACAGCAAATCCAAGTTGTGAGAAAAAACGATGGAAAGCCGTGGAAAACCCATACTGAAGGGTAGAAGGAAAATGCGATAGAACTTCTCCCGGGTGAATGGGGGAAAAAAAATGGTAAAAGAAACATACAAGGTAAATGGAAAATGCGAAATACCCTTTCTTTTATTCAAAGCACCAATCTCATGAGCTACTGAAAATGTGCTGACAATAACTTTTGTGGTCATATGTGCCCAATAAATGAGCACTAAATTATTTGTTGCTCAACTTTTGTAAATATTTAAAGACATTCGCAAAGCTCCAAATTGTCAATGTGAATGGAAGCAGGCTTTTAATGCTCGATTCCTAGAGCTGGGGAATAGAATTAATAAACATGGACAGAAATGGAGCAGCCCAGCTAAAATGACCAAGGATGCCGGAGTAGGGCAGCAAACTCGAGGGGAAAACTCTGACAGGACCCAGCTACGCGGAAGGAGGCGGGAACTAGGCGGCTCGAACTAGGACGACGACGTCTCGTTAAAAGCCAACGCCAGGTGGGAACAAAAAACGATAAAGGAGGTTGGTAGCTGCTGAACGCATTGCAGTTTTTTATACCCTCCTCGTCGTACGGTAGCATACTTTATGGCGGCGTCGCCGTTAATGAAGCAGGAAATATGCGTCAGCATCAATATGAAGCCAGGCTGTTTGTGTTCCAAAGCCCGGCTGCAACGGACAAGTCAAGGTGGTGTCCGGACCGAGCAGATAATCGCTGCATGTGCAGATAATAGTCCTCTCTATGTTGTATATAGCCATGAAAACTGATCCAAGTTGACATCCAAGTAAAGGCAGCCCGAACAAACCCACTCACCTGTCAAATGCGTGTTCATATCAAATTGATTGGAAAGTGCTGGCGACCCAAAAAAAAAAAGTATGCAATTCAACTCTCAGCTCAATCGGGGCTAATTGAAAGACAAATGATTGGTAAAATAATATGCACACATTGATTGTTGCCAATCGCCATGTTGTTAACAGTGGATTAAAGTCTTCAAACGATAGAAACATTTGTGCAAGATGCACAAAACTGAATTGAAGTGCATTTTATTTTACATCAATATGCACACTTAATTCGATTATAAAGCAAGTTTTTCTTCCACACTTAGGGCATTAGAATTTGCAACTAACAGATTGATTTTGCACTCGACCGAAAGCTAAACGGCTCAAATTAATTAAATAAATTTGCAGCCACAGGACACGGTGGTATCTGCTTCGTGCTTAAAGATATAAATTAACCCACCTAAGCCGAGCGGAGTCGAGTTTGAATTCAAGTTTGAGGCGCTTTGCTCAAAGAAAGTTTAATGACTGCCATAAAATTTGTTCACTCTGCTCGTACAGACAGACAGACGAAAGTGTGTACTGTGCACGCTGCCATCCGAAGGATGTTTGTTGTGGGAAATGGCGGGAAATGGTGGAAAGTGGTGGTGGCAGCAGGCGAGGTGGAGCGACTGTGGCTATGGTCGTTAGTCTATGGCGCCCATTTGATAATAAATCCTGTCCAGCACACAAACACACACACACACACACTCGCAGCTAAAAGGACCTGGCTTTGTTTATGCACTGCCCAACAAAATGGGGATAATTCATGCCCACCGTCTCACACAATCTACTACGACTACTACACTACTGCGGCATACCCCTTGTCAAAGGTATTCTAATTCGGTTGGACATTTTCCGATGAAAATTATAATTTAAACGGAAAAACTCATAAAACGCAAATTCTTCAGCACATCAACTATGCTCAATATTTATAATAATATGCTAGATAATAAAGTAAGGGGTATTCCAGGCTTCGATCATCCTCTCGTTGTTCTCTACCTCGATTGCTTTCTTATTCCTTTTTCACCTCTCCAGTTGGCGGCTTAGCGCGGCGTCTCTGCTTGTAGTTTCCATAGGGGAGTTAAGTAGACTTTTGTGTTATAAATTAGGCGTGCCGATGTGTGCAGTGACTGCCTTTTACCCTCCCAGCCGCTATATCCTTGCCCACACCTCCTGGCCCGACCTGGCCACCACTCTATCCCGGCGTCATCATCTTGTGCTGTATTCTCCGCCCGCCTTGTATTGCCTGGCTGGCTGGTAGTTAGTCTAAATATGCATATGAATATGAAATTAGTCGCATGTGTTCGTTCGCTTCTGACTTGGTCTTCATCCAGCTCAGCCTGCGTCCTGCCAGCCTGGATGCTTTTATCCTGCGCCCGTCGTCCTGCCGCTGCCACTGCCCCCTTGAATTGAATTGAATTTTCTATGCCAAGACCCAGCCTGTGTCTTGTGGTGTTCTGGGCCTTGCTTGGCAAAAAGGAATGTCATGCGTAATTTAATGTTTGTGCATGCTGTTAAATGATTCACGAGAAGCAGGGCTGCAGCAGCCGTGAATGAAGTGAACCTGATTGCCATTAGGGCTCATCAAAACGAAACCCAAACGAAAACTATTCCAGTGCAGTGCACACTTTTGCTTTCCTCGGCAGTCTTTTTCATAATGGAATGGATCTTGGAGGAATGTCGTTGTAGATATGGTAACTGAACGAAGTGATGGGAAAATAAAACAATGGAATACAATACGAGGCATTTAGCAAACAGTAGTGTTCAAATTACTGTTTCCAATAGCTTAAAAGTAACTTAACTTGTTACTTGAACTTTTGCTTACAACACCATATATATATATAATGTAGGAATAAGACGCAGACGTATTTCGTTTTTGTTATTTTGGCAACACACCCGAAAGCGATTTAAATGTTAATAGAGCAGCGAACCCACTGGAAAACGGCAAACAAATAAGAATTTATAACGTCGCGAATTGTGCTAAACTTTTCTGGGGAAAATGGAAGTGCCATCGAGGAGTTGGGCAGGGCACTCTCTCCCCAAACATATTTGCATAAAATTCATAACATATGCCCCAACACAAGCGCCAGAGGTGCTATTCTGTGTGTGAACTTGCCTTTGCTGAAGTCTGCACTGAGCGAAAAACTATACGTAATGTAGGGAATTGCAGTTTTCATTGCTATCAATGAATAAATCAAATTATTTGTTCAGCTACATTCTCGATTATTAACTAAAAGTGAAACCTGTGGGATAATTTTGGTAAGAACCCTGGTCTGATTTCTCTCCGTGTTTCTTCATTTTGAGCTCGAGTGTTTTTCGCATTACTGCAGCGTCGAGTTGCGAAGGAAAAGCTCAATGAAACAGCAGTGGCTCTACGATGGAAAACTCAATAGAGAAATCTATGGAAACAAATTTCTTTTCTCATTGAAAGTTGGAGTCAGCGATTCGCAAGGAAATGAAATTTTTAAGCGTTAAATGAATTTAAACCGACTTGATCTAGATTTAATATGCCGATAACAGAGGTAACCATTGTCAAATAATGCCCGTGCATGTTCGCAATCAGATAACCGAGTGGTGCGCACTATTTGAATAGACTGTGAAAATTATTTATAAGCGGGTGACGCCACCCCACCAATGGAATTGCAATCCCCAGGCTAGAGCAAAAGTCAAAATGCAAATAAACCAAACACAAAGAGCCCAATCTCGCACAAACAAAAACAAACCAAACGCACACAGAAACAGAAAAGGACAAATTATAGTAGCTTTAGATTAAATGGACGCACATTAAAGCAGCCGCACAGGATTCGGATTGGGTTTGGGTTTTGGATGGTTATCCGGATGCTTCGGCGGCTGAGTTCCAGTGGTTTTGTTGTCCCAAACTGGACATACATATATATGGCCATACATATAAATTAAGCAATAGCCAGTATCCAAAAAGGCGGCCCAGAAAGTTTGTCAAGCTTTTCCTCTGGCCAACTGGTCGTCTTCCATTTATTTTCGGTGACGTGCATAAACTATTTGCAAGCACTGTTCTTGGTTGGGGGCAGGGAAGTTCCTGCGAAATAAAATAATTAAATGTTTGTCTCTGTGGCTGCGCCGCCACTCCTTCAGTTGAGATGTTAACAAAATTTATAAGACAAATAAATTGTAGCAGCCAGAGCACAAAAAACCGAATGCCCAAAAGCCAGCAGATTTGTGACTGCTCACATTCTGTCCCTTTTTTTTCCGACCAAGAAAAAGGGGGAAATGGGGAAAAAGGGTCGGCGTGGTGCGTCTGTCGCTTGTGACCAGAAAATTAATTTAACTGACACGTTTTTCATTCATAAATAAAAAGTACACTTTGTCCCACAAAAAAGACAAATTCGTAGAATGGGCAAAGGACCGTAAATAGAAATGCATAAAAAAAATATGTCCAATCTACTGAAAGCTGTTGAGCAATTTTACACGCATATAATATAATGTTTTTAAGCTCAGCGAAGGATTGATTTAAGTTACTAAAGAATTCAAAGAGTTTCAAGAAACCATTTGGTGAAATTCAGATTTAAGAAGCATATTTTTCCAACTGAAGCGCTCACCTAGTAGTCAGTGTGGTTCAAGTTGCAAATTTTCCATGAGAATACGCCCAAAAGGACATCGTTGTCCTCTGCCATTCTCGGCTCGAGTGAATCTAAGCGCTGCACTCCAAGCCAAGCGAAGCAGATGCCGCAGCTCCAGCTCCTCGGTTCCTCAGATCTCGGCTTCCAGTTCTTGTGGCAAGTTCTCCAAATGACAACGACAACTGAGGTCTGAGTACCGCACCGAGCAGTAAGCACTGCGTACTAAGGACACGGAATGTGACGCACCTTGTCCATAATCCTCGCTGCCACATGTGGGTGGGTTTGGGTGTTTGAGTATCCGTTTGCATAATGAGAGGCCGACTGACATACACAGCTCCCTGATACACGTACTTATGTATGGGTATGTCAGGGTGAACCTGTTTGTTATCAGGAGCCTCAGGTGTAAGTCTAATTGTTATAAAACAACGAATTACAAACGATTTAAATTTTAATGCTTTTATATCCAATGAAAATATACAAATTTTTTAATAAAATTTGACGCGCAGTTAAGGTTCACCCTAATGCACGTGCGTAGGGGTCTTTGTGGCGATGGAATCCATTCGGCTTTAGTAGTAAGAACTGTAATATAGGTAAAACATTGTTTTTTTTTTTTTAAGTTTTAACTTGCATAGTCAACACCAATGTATAATTGCATAGGTTACCATTATAATACATACTATTTTAAGCTACGTTTTTATGTTACAGGGTATAGAGAGGTCGGTGCTCTCTTTCTTTATTTTAAGCTCAAGCGCTCTGAGAAGTAGGCAACTAATTTCACATTCTCTCTTTCTGTTTTTCTTTCAGGTACTGCAACTTTATTTTCCCCTACTCACACACACACACAAACACACACACTCTCTTAAGCAACGTACTCAAGCAATAAAAGACTATAGAAGATACGAGATCAAAAGCCCCAAGAAACAAATCAAATTCAGCATTTACAAGAAAAGTCTGCGTATAGGAAAAAATAAAACCGGGAAAACAAATAAACAAACAGAAAGGCAATTTCGACAGTGCTTGTCAAACTGCAGAATTCCAAAATGTTACAAGCGCAAAAACAAAAGCACAGCAAGAGAAGCAACAACAACGATATCAACTGCAATTGCGATTACAACAGCCACAATAACAACAACCACAACAAAGCGACGTTCCAACGTCGCAAATTTACAACGATAACATAAGCGAGCAATCGAGCGAGATATATATAAAAGCGAGTGGGAAAGAGAGGAGAAGCCTAGTTGCACAGCTCCCCATCCTCTTCCAGTCTATCCTTCCCCCTTCCCTTCCTCGACCTTAACCCTTTGGCTGTGTGCGTGTGTCTGTCTGACTGTCTGTGTGTGCTCTCTCAGCTGAGGATAATTTAATTATTTTATTTGTACTAAGCGCGCGTTATGGCACAGCAGCAGCAACAACAAATGCAGCAACAACAGCAACACCACACCAGCAGCATCAACAACAACAACAGCAGCAGCATTGTTCTCCTTCAGCAACAACAGCCCCAACAACAACAGCAACAACTAGATCAACTACAGCAATACAATAACAATTTGTATAGCCAAAATTATAAGTAAGTTTTAGAGTCACTGCACTCTATCTCTGTTACTGCCTGTGTTTGTCTCCGTCTCCGTCTGTCTCTCCCTTTTTGTCGCTCCTCAAATGTGTACATACCTATACCATATATTTGTTGCGTTCTCAAGCATGTCTGCACTACTACCACTACTAAACCTTAAAAACCGGGCAAAATCAAATGCAAACATTTGCACAATTCTAACGCCCCCGCTGACCCCGTAAAAAAACGTTGCAAAAACAACAAACTTCCTCATGGCCATCAAACTGTGCTTGCGTGTGTGCATGCCTAACCGTTGACACCTATCGCATGCTTGTCAAACTGTTGGCACCTAACAACACCCATGTCCACAAGGTTGGGTCAAATATTGACAAAAGAACAGCGTTTAAGGAAGGGACGACAACGTTTCCCCCCGCTGAAAAGGAGAAATGGGAGATGTTTTGCACCATGTAGTGTATGATTTCTTTTGGATTACATCCTAAGGGAAATGAATATTTTGTTAGCAATAAACTACAAAATCAGATAGGATCTTTTGGTCAGCACTATAAATGTATCTACTTTCTCTGTAAAAGGTATTATAAGAAAATAAACATAGAAGGCTATACTAACAAAGTGTTTGTAGGGTAAAAGCGATTTATGTTTTTGCTCGTTTAGACAACCAATAAGTGAAGCACGCAAATGCATGACAAAAGGTTTGTTCTGGACGAAAAATAGGAAAATTCGAAAATTGGAAAATGCCAGCTGTTTGTTGTTGTTGTACTACCTGTGATGTTTGTTTGCTGTTCTAATTTATGTTGCTACTGTCTCTGCCAACCGAAATAATGGCTTAAACCAGTACAAAGAATAAAAGACCAACATTAAAGACCGTAAGTCAAAGTTCAAGCATTTTACTATATACTTTTCGTCCTTTTTGCAGCATGGAGGAGTACGAACGGCGAAAAAGACGTGAGCGTGAGAAAATCGAGCGGCAACAGGGCATACAGATTGACGATCGGGAGACTAGTCTATTCGGGGAGCCGCGTCGGCTGACTGAGGGAGATGCGGAGATCACCGCCGCCCTGGGTGAGTTCTTCGAGGCGCGGGAGTACATCAACAATCAGACTGTGGGAATCAGCCGGAGTGCGCCCGGCGCCGGCAATCCGCGCCTGCAGCCCAATCTGGCGCCGCAAGCCAAATCCCTGGGGCATTCACCCTCCTCCGCCTCCTCAGCAGCTGGGCCCACTGCCGCGTCCGCGACCACTTCGCTGCCCGGCCAGCAACAGCACTACCAGCAACAGCAGCGACCGCCTACGTATGTGAAGCAGGCGGACAATAAGCCGCCGTACAATGGTCGCGGCGGCTATCCTGGGCAGCCCATGAAGAACGACATTCCGTCGAGTAGTGGCATGGCCCCGCCCCGCGGCCCGCCCAGAACCAGTTCCAGCAACAGCAACTCGTCCAGCGTCACAAACAATGCCAGCAGCGGCGGAGTCCCGGCCAGCACACCGCTGGGACCACCCCTGTCCACCCAGATGCCGAATGGGCGAGAGAAGTCCTTTCTTGGTCCGCCGGCTCCGGCGCTGCACAACGGCACCGGCGGACGCTTTGTGCCGCCAGCGGCCAGTAAGCGACCTGGAGTGGGCCAACAGCCGCCACCACCGGAGGTAATCATTACTTAACGTCTAACACTTGTAAACGATGGCAGCATGGTGCAGCGAGAATAGTTGGCCAAACCTCTGGAGGTTGTGCTTACCAATCGCTGCAACGTTTACAAATGTCAAACACCTTTGGATTTTTTTTTTCTAAACCACGATTTCTTTTTTTTTTAACCTTGCAGAAGGATGTCAACAAAATTATCAGCGACATAGCAAATATCTTCACGGTGCAGCCACTCACATTGATAGCGGCGACGCCACATGCGCCAACGCGCGAGAACTACAACCTGCTGGCGCCCAATAGACAAAAGTATGCGATGGACATACCCAGCTCGCCACCCTCTGCGGAACCCTCTTCGCTGATGACGCCACTTTTTGCGCCCATTACCTCGCCCATCGCCCCGTTGGTGACAACACCGCCACAGGCAAGCCAAATGCCTCTGGGCGGAGCAACAAGTGGGACGATACTAGCGGGAGAGGCTCTGGCACCCCTGCACCAACTGCCACCCACTATGCCCAAAGCAGCTTCCGGAGTCACGTCGCCGGGACCGGTCAAGCCGCTCAAAACGGAAAAGAATCACTCGTTGGAGAAGCAAGACTCGTGGTATGTATACCTACACACTTGGCCATTCAAATTGTTCATACTTTGTTCACATTTTTAGCCTGGAGAACGACCTGGAGCTGTCCGAGTCGGAGGATGAACAGCGCAAGAAGGAGGGGTAAGTCGTGTGGCTGTGCTCATTGAAAATGAATAGGCTAAATAATGTTTTCCCTATAGGCGATCGGGTGGAAACAGCAGCAATAGTTCCGAGTCCGATTCCAGTGAGTCGGGCAGCGAGTCGAGCAGCAAGAACGATCTGCAGCATCATCCAAACCACCAACAGCACCATCACCAACTGCAGCAGCAGCAACAGCAGCAGCAGGCGACCATGCAGCAGCAGCAAGTCCTCCAGCAACAGCATCGGTCCCAACCACTGACGTCCAACGGGGCCCAGAACAAGAAGTTTAGGCATGAGATCATTGCCCGTGGCAGTAATACCATTACGGGACTCCTCAGCTCCAGTGGATTCGGTAGCGGAGGTAATGTGGGACCAGCCGGTGTGAACTCCAATGCAGTCGTGGGCACAGGAAGTGGATCGGGCGGCACGTTAAGCAGTGGAGGCAGCTCATCGAACAAGACCCCCTCGCCAACGGAAAGCAACAAGTGGAATCTGAGTCGCTTTTTCCACAAGCCCGCAAATCAGACAAATTCCGAAAGCGTCTCGCCGGGCAATGTAAGCATGAAGGTGCCAGGGATACTGCCAGGTGGAGCCCAAATCATACCCGAGTCCATTGATGTGACAACGGCCATTGTTAAGAACGAGAAAAACGACATGGCAATGGAGGAGGGTGAGGAGGAGGATGACGACGAGGAGCAACAACTGCGCTACGGTGGCGGACTGAGTGTCACACCGGTGGCGGTGAAAAAGGAGGCCATTGACGCTGTATCGGAGATGGCGCTTGGAGCGATACCAAAAACACAAATCAAACGTGAGTCGGCTGAGACTTTGCTTTCAGCCCGGCTTTCGGATTCTGGGACCAGTGCCAGTGGCAGCTCATCGAGCAGCAGCAGCAGTTCGGACAGTGCGATGGGAGGCGAGGTGGTGCCCATGCCAGGTCCTGGAGAAACCCTTCAGCTTCCCGGCGTACCGGCCGCCATTACAACTGTTATGCGAGTGCAACCGACGCAGTCACAAAAGGCACCGCCGAGCAACAGCGTCACGTTGACGCCGATTCTTCCGCTGCCCACGTCGCCAAAACAGCGACAAAAGAAGCCGCGAAAGAAAAAGGCGATTACAAGTGCCCCCATTCTGGATTCAAGCGACGACGATGAGCCGCCGCCCAAGCATCCAGGTCTGGATCACACAGCTGTTTCGGTTCAAACGCAGCCAGCTACGGATACGGTGAAAAAGGGACGCGGACGGCCCAGGAAGCAGCAGCAGAGCGGCGGCAGTGGTAACCTCAGTAGTGCATCAGCCGGCAGCAGCTCCCAGACCAAGGGTCCCACGTTGACCGCTGCCAAAAAGCCTCTCGCCAAGACACCGCTGGCCATGAGCAGGGCGAGGAAGCGCGAACATTCCAGCCAGAGCAGCTCCAACGGCAATACGCCCACCAAAAAGGTGGCCACACCCCAGCTGGTCGCCGCTCCCCTGAAACCGACAAGTAACACTGCTGGCAGTAGCAGCTCCGACGAGGACAGCTCCTCAAGTGCCGAATCCAGTTCGAAATCGAGCAGCTCTTCGAGCAGCAGCGACGACACGGAAACCCAGAACACCAACTGCCGGATAGTCAAGCTGAACAAGACTGGCGCTGTGCAGAAGAAGGCGCTGCTGGGCAGCGGGAGCAGTTCACCAAGCAGCAGTGGCAGCGAGGCGGAAGATCAGACCACCAGGTCACAGGTTGGAAGTGGGCAGGCGCTAGCACAACAACTGCCGCCCTACAAGCAGCTGCCGATCAGTCAGCATAGTCAGCACCTGAGCAGTTCCGACTGCTCCTCATCGAGTGGTGGCTGTACTGCTGTGTGCAGCAGCAGCAGCGGCGAGGAGGACGAGGGGCGGCGTGAAAAGGAGCGCGAGAGGAAGCCCAAGAGTGACAAGAATAAGATTAATACGCTGACGAGGATTTTCAATCCAAAGGAGGGCGGCGCCAAGAAACAGGGCCAGGTCGTTATCGTAGACCTGCAGGAGGAGCAACAACAGGGCAAGTTGGATGCGGCGGCACAGCCATCAGCTCCACAGGCGCCACCTGCAGCACCTGCCGCCATAATGGCCAAGCCCCGGATGACACCCACTCAGCAACAGCAGCTGGGAGCCGGACTGGCCTCGCCAGCGAGGACAACAACGCCACATCTAACCTCCTTGATATGCAAGATCGATCTAAGCAAGCTTTCGCGAGAGCGCATTATGCGACTGAAGAAACTAACACCCGCCCAGCAGAATGGCCATCTGACGCCCAAGGATCAGGCGACGAATGCGGTTCATGTGCCCAATGGCTATGCCGGCGACACAAATCCCGCGGCGAAGGTCAAGCACGAGCATCCGGTGAAACCGGAGCCCGAGCTGGACGCCGGCTACGAGGCCAAATTCAAGCCCGGCAATGTCAAGCAGGAGTTCCAGCTGAAGCAGGAACGAGACCGGGACAGGGAGCGAGAACGGGAGCGGGAACGAGAACGTGAGCGGGATCGTGAGCGTGAGCAACCTCCTGGGCGACGGCGGAAACGCAGCTCCAGTTCCAGCTCCAGTCCGTACAAGGAGAAGAAGCGGAAAAAGGAGAAGGCCGACCAGCTACAGATGGGCAAGGAACTGTTGCCAGTGCCCGTGCTTCTGCCCTCTAACAACCACGAGCGAATGCCGAACCATGATCGATTGTCCTATGACAAGCTGCAGTTGCTTCACGAGGACGCTGCCGCCGTCATTGGCGATGTGTCCGCTCCAAATGGCAGTCCCACCAAAAAGCTGCTGGCCATGTCACCTCTACCGCCTCCGCCAACTGTCACCGTTGCGCCTGCCACCTGCAATGAGGCAGTGCAGACTACTCCGCCATCGGCAACAGCAACCTCTGCAATAGCTCCTCCGGTGCCAGCCACAAGGCTTATATACCGCTCCTATTTCGATCGCGATGTGGAGCACCCCAGCGACGATCCCAGGTGATTATCATTACCACCTAGTCCCATGAGCTATTATACTTACACAGATCTAATGTATGTACTTTGTTTTATCTTCTAGAAAAAACAATCAGTTCCTGCAGGAGGCCATCAATCGGAAGCATGCCGCCGACTTGGAGCGCGACTCCTTCAACCAGGTGACATTGTACCTGGAGGCCGTTGTCTACTTCTTGCTGACCGCCGATGCCATGGAGCGCTGCAGCTCCGAGCAGGCCACCAACACCATGTACAAGGATACCCTGTCGCTAATTAAGTGAGTAAAGTGTGCCAACAAATGTGCGCCCACGGAGACGGAAGTGGTCCGAGCAGAACTCACCAATAACATGCCATCAACTTGCAGGTTTATCTCCACTAAGTTTCGTCCCTACCAGCAGCAGTCAACGACCAACATTCAGCACGAAACGCACAACAAAGTGGCCATTCTCAGGTAGATCATTACAATTAACTTAACTCAAGTCGAAGTACACTTGCTAATGACACTTTTCATTTTTCCCCAATCTCGTCGAGCAGTTTGCGCTGCCAGTCGTTGATATCATTAAAGCTTTATAAGCTGAGAAGAAAGGATTGTCGGGCCATTATCAACAGTCTAACAGATTTCTTTCGCGTTGGCAGGGGGGACATTGCCAACGGCAACACGCCGTCCTCCATATCACCATCGAACTCGGTGGGCTCGCAGGTGAGTCTCTCAGTTGGCAGCTACTCATGTGCGGATTTCGTTTATTCATTGCGGCTTTTCTCTGTTTTCAGGGCTCCGGTTCGAATACGCCGCCAGGCAGAATAGTGCCTCCAGATATACACAATATGCTGTGCAAGCAGAATGAGTTTCTGAGCTATCTAAATAGCGCTCACGAGTTGTGGGATCAAGCCGATCGATTGGTGCGCACAGGCAATCATATAGGTGAGTTGTTTAGGCGTCCGCCTAATGATATATATTAATGATCAATGTCTGAATCCATTAGATTTCATCCGAGAACTGGATCACGAGAACGGCCCGCTGACGCTGCATAGCACCATGCACGAGGTGTTCCGGTACGTGCAGGCGGGTCTCAAGACGCTCAGGGATGCCGTGTCGCATCCGACGCATCAGTCGCAGTAGCGACAGCGGCAATATCAACCGCAAACGCAACGGAAGCGTTGGCGGAGGCGGAGGCGAAGGCGGAGACGGAAGCACCACCAAACGTGTCTAAATGAAAGTCAGGCCAAATTAGCAACTATTATCTACTACAAGCTACTAATTTAGTTAGTCAAGATGAGGAGGAGGAGTAACGAATGAAATGAAATCGAAACCAACAACCTTCCAACAGAACGATTATAACCACAACAAAAACAACACAAAAATTTGATTTGTTAATACTTTATAATTTATATATGTATGTAATTGTATATGCACACCATTTACTTATTTCCTTATGCTCAATTTTCGATTGTTTAAGCATGTTAAGCTTTATATTTATGCCTAGTTTTAATTGATATTACCACAAAGAAAAACAAAAACACACATTAAAAGTTATATTAGCTCTACGTCTAGTCTGTAAGCTCAAAAACGAAAACCCAACCAGCCCACCCCCCCCCCCCCCCGCCCACCCTACCCCCTTTTCCTGTTACCCAAAAACATAAACATTTTAGTTGAATTTTGTTTTCGTATGCGTACAGTAAGGAAGATGAACGGCTTTTTAAATTGTTTAAGTTTTAGTTAATTTTACTTTGCAGCCTTGGTAAAGAAAAATGTTAGCAAATATAATTATACATATTATGGCATATATAAAGAAAAGTTATAGTTATAAATTCTTTATAATATTTCTATATGAATTATGTTTAACGCAACTATTTTATTAATTTTAAATTAATTTTTAAAAAGCAATCACAACACGTTTTTAGAACAAAATACATGAATGAAAACAATATATATTTATATTAATATATATTTCAAATATATACACGCAATTGTATTTCTCTTTTGGTTTTATTTCTTTCAACCCATCCATAAAACCACCTCATCCACAGTCTATTCCCAACATAATTCATAAATTCATAATGGGTGCCTCAAAACTCTCACACAGACGCAACAACTAATAGTGCATTAGTAGACTTAAACGAGTTAAAAATCAATCGAAATAGACTTGCCCTCGAAATAGTTATATAAGCTGTACATATAGCCGCCAGTATACAAGAAATATATTTTTAAATGCCAAAAAGTGAGCGCTGTAAACTACTTTAAGCCAACTTCAATCAGCAGAATTTGAAAATGAGTGGGGATTGGGATAGGATGGTACGATGGTAGGATGGTAGGATTCTGGAATACATTCATATATTGACCGAGTTGAGCAGCCAGCATTTTCTTGTTGACTTTTATTTTGGCATGTACGAAATCGAAACTACGAAAATCAAAGCAAAAATGTAACGAAAAACAAAACGGAAAGCAAAACAAAGTAAGAAAGAATATTAAATTAATATTAGTAATGGTTCTGGGGAAACAAGGCATTCGCTCGCATTCGACAAATGAAACCGAAAACAAACATTTAAATTGTAGACAAATTTTAAGTTATCACTAAAATGACGAGTGCCGAATGCCGATGGAGAATTTGCGCAACTTTATTGTGCAGTGCAACTACATAAGTGTAATTATTATAAATTGGTACACATGCATACATATGTATTGTTAATTATTAAAACGATGTAAATAATACAATTACGTAGGCGGGAAGACACGGACACAAACATGCATATAATTAAAGTAAGCATAATTACATGCCTAACTATAAATAACTATATATTGGTATATATAAAGATATATAATATATATATATTTTTATATATATACACGATGAATTAAACTAAACAACGTAGAAATCATAGTTAAATTTTTTCGAAGTGACAAGATTAACGTGCAGCAATAAGCAACCGACAAGAACAACAACAACAACCACAACAACAACAAAAACAAACGAAACGCGCCTAGTAATAGTTAATAATTCTATTTTGTTAAGCGTTATTGTAGTGAAACGAAACAAAAGAAAACCAAACAAAAACAAAAACAAAACCGAACCGACAGATCGAACAGCAAAACCAACAGAATTAAGTTTTAAGCTGGACTTTGGAACGTGGAAAGCGAGTAGAAAACCAAAATGAATGCAAAACATGTTGTTCATTGACAAAGCTAAAAGTAAATATATATTTTGTACAAATATAATTAAATTCAGCCGCAGCTAAAACCAAGTACACTTATTAAAGTTTAAGCAACAACAGAACAACAACCAATTTAATATGCAATTACCGT	2972965	3039293	lilli
336	13673	AGCAACTCAACGTGTTACTTGCTGTGCTTTCGACAGCGTGGTGTCGATTCTTCGAATTCATCGTTTACAACTTCATCATAAGGAATGCAAAATCAAAGCGATTTTGTGGGTGAGATCCCCAGGTACACTCGCAACAAGAGAAGGCAATATCAGCGCCAACGACGTAAGGCACATCCGCAAATTCCAGGGGTATTAACAGGAGGACCAGAGCCAGAGAAAGTCAACAATTGTCAGAGAAAGAGACCCATCAAGGGCCACGTGTATGACTCCACCAGCGAGGAGGATATGACCATCAAACGTAAGCATACAGACGCCTCGTGGTACAAGGTTCAAGTTAAATGCGAGAATGTGTCCCCGAACATCGAGGAGAAGCACGGCAACAAGATCAAGCAGCCTTCCTTAGCGTGGAACAACAACAGGAAGCCCAATAAAGGGGATCTACCACAACCACCGCTATCTTGGCTTTATCCCAACCAATCTAGGGGCTTTTATGACAACCAAAGCTGGAACTCTGGCGGCTCACGTCAGAATCAGTCGCAGTGGGAAGCACCAGTAAGCTGAAAATCAATTATTCATTTAAATAATTAAATTAACCGAATTTTATATGCACATCCGCAGAGGCAAGAACATTCATCTTCAGCTCAAGGCCGTAGTGCCAGGAACCCATATCTGAACCCTATTCAGGAATCCTGCAATGGGCGTTATATTATTGAACATCAATGGAACACGACCATTATCCATCACAAGTAAGGTAAGGCAACAAGAATGAATTACATAAAAACCTATTCGCTAAAGAAGATTTAACACAGCCACTTATTGTACACAAATCTATAGTATGTCATTTATAACTACATCGTGGGGATTTTCCCGATTTCCCAAACACAGGACATTTTCATGAAAGGGCCTTACATGTCTGATCAGTTAGGTAAGGGTTAAAAGCGCAACATTTTGAGATGCATTGGGCCCCAACACCTATGCAAAGTGAGTGCATGCATGTGGGTTGCTGTTATTGTGATGGTGTGCAAGCAGCAACAAAACAAACCGCATATAAATAAGGAGAGCGAGGTATTGTTGCATACTTGTAGGCAGCGGGATGGGGGTGGAGCTGTTCTGTTCCATCCGCTCGCAAAGTTCAATGGTCTTTTGACACAAATGATGATGATGTCAAGTTGAGCTCGTCCTACGCTCCTGCCTTGCTCTCTCTCTCTCTGATGCTCTTTCTAGCTTGCGCTCTTGGGTTTAAAGCCCCTCTGGCACCTTCCCTTCAGTCAGCAGCCGTTGTTGTTGTTGCTTAAGTGTTTGTTTGGGTGCCGTGCTGGCTCTCTCAGCTCCAACAACAGCAATGCGGCCGGCTTACGAGCCCCGGCTCTCTTCGCCTCTTTTGGAGCTCGCTCTTTGCCGAACGGAGAACCTACCGCAATTCGTTTCGTGTTCACGGCTGCATTTCCTTGTTTATGTTTTGCGAAGCCAAATGTAGGGTACATCGGTTAAGTGCCGAGCCAGGAGAAAGAGAGAGCGAGCGAACGAGTACCGTTATGTTGCCGGAGCTGTTGCAGGCTGCGCAACTTGCGGCTGCAGCTTTTTATTATTTGCCTTCTTCTTCGCGACCGTTACTTCTCGCATGGTACAATGGTGCAACTGTGCCCAAGCTGTATATTGAAAATAAAACAGCACTTCTGCATCTCACTGATGTGCAATGGCATTTAAGCTTATCCTGAAACGTGTCAGGTGCATTTACTTATTTCTATACATTTACAAATTGTTGCATAGGTTGTCTTTTGAGTTTAGTTGGGACCGAAATCCATTATTTCAAATAAAATAGAACAACATTTTGGATATAACAATACATATTTAGCATATGTCAGGTCAGTCTAATATTATTATCTATATTTGCAACACAAGAAAGTAGAAGGGTTAAAGTTCGCGCTCAATGTTTGAATTTGTCCCACTGTGCATGCGAGAGCAAAACTACGCAGTTATGCTGTGCATTCGCCACCGCCCCCCTCCCGCCCTCTGCAGGGCCGTGCTCAACTGTACGCCAATTGGAGGAGAGGAGGAGCTCTGCCGCTGGGGCCGCGGACTGCGGCGCGGCAGCGCTGTCACGGGTCCTGGCTGCAGTTATCCTGGCGGCAATCGAACACTTTAATCATTTAGTTCTTGCACTCTCCGGCAGCAAGTTGTGTTTTTTGATTCTCGTCGTATTGTCGTCGTTTCTGAATTGTTGTATATCGGTATCAAAATACACACATCTTGCATACTCACGCAACTACGCCCACATACACATATACATGTACGTGTGTCCAATTGCACGTAGTGTGGAATCCGAATCAGTATCGAAATCAGTTCGAAAACCCTTAGTGTGTGCGTGCTCAATTCAGTTTTCAAATTGAAACTACATCATTTGCAACGAAGAACATTTTCCAGTCCCAGTTCCAGAACCATTTTCTTTCGAGTCGAGTTGGGAAAATCGGTGTTGTATGCTTTGCGGCGCTGGCGAATAAATGTAAGCGAACAGAGAAGAATGCTACGGATATGTAGTTACAGTTACAGTTACACCATTTTATTTGCAAAAGTGCCCACACCCAAAGTCGATTTTTCGCCTGCATTCGTATGTGTGCGAATAGTAAAACGGAGCTCAATGGGGCGGCTTGCAGTCGGCGAAATCTCAATTTCTCTACACTCTGATATATATTTGCCGCCTACACACACACACAAGCACACAGAAGTCCATGCAGCTGCGTTTCGTGCAGCGCCGGCATCGCAGTTTTCATTTCGCTGCCTGCAGCCGCCATTTAACCTAAAAAACGCCGCACAGGAGCGGTTTCTTCAGAGGGAGTCGATCCCCAAAAATAATGATTTATTGACCTGTTTTCCATATAAAAGTTTCCTTAAAGCTAGTTCGTACAAATGTGGCACAAAGTTCCCTTGATTAGATGTAGATTTTCAAATGGTAGAAGTTCGAGAACTTGTTACAAGACTTGAAATTTTCTAGTGCAATTATCGGATTTATTTATTTTAAAAGAAATTCTTTAATTTCCGTAGTAGGATTTCTGAGAGATTATTGGAGCCCCTGATCTCGGAGGGACCCCTTCGAGACGGCCCTGCTTAGGCAGCGCAGTTGCCGTCGACGACGACGCCAGCTTGCAGTTAAGCTCGCTCTCTGGCTCCCATTCTCTCTCTGTGGCGCTCAATAGCCATTGCATATCTTGTGGCGCGCTCAGCTGACTGCTGCGCTTTCGCTGCAGCCTGCGCTCTCACTGTCTCTCCCGCTCTATCTCTCCGCCCATATATCCTGTTTATTTTTGCCGCACCCAAATCAAATGCATACGGCCTCAGCCGCCGTCCTTATAAGTTCCTCTACTTTGCTGACCCGTTACTTGTCCAGAACTCCTTCGCTCGCTCTCTCTCTCTGTCTCTCCTTTCATCCGCTGCCTTTGCCTTTGCCAAGGTGTGTCACTTTTTTGTTTTGTTCCTGCCCTTTGAACACTTCTTCCCCATTCTTCCAGTATTCGTAAGTGTGAGTGCGTGTGTGTGTGTGTGTCTGCATAGGTATGTGCCATCAAATCCATCAATTAGCCGGAAACAATTTCCAACTATTTATGAATGAAAATTAATGGTTGCGCCCCCTTATTTTGGGGGCGTGAATCGAAAGAGGAGGAAAGAGGAAGCTTCCTTCGGTTGACTGAAAACAGAAAAGGACTTCAGGAGCTACCAAAAAGTTTAAGAAATTTAAAGGAGTGTCAGATATTCTTAAAGAGTGTAAAAAAACTGATTCTATATTGATGCAGTCTATGAGGTCTAATATATGGTACAGTTTTTTAATTAACATATTAATGTACACATTAGTTTACGGTTAATTATTAAATAGTAGATAGGACAAACGCACTTACCATGACCGGAAGGCGGCTTATTTGAGCAACTGCTTTGCAAAACAGATTTCCCCGATTATGCGCAGCTGTCTTTGGAACCAGAAATGCATTCGTAACTTTGGAGTCAAGCAGATACTCTGTCGAATTTCGATTTAAAAGAAGTTCCCATAACGCAATTATAGAAATACTGTGCACGTAAGTGTGTATGTTTGCGCAAAATCCAATTATAAATTACCTCCGCCGTCGAGCATCTGAGGAATCCACCTTGCGGATATATGTGCTCGTGCTGTAGGAAAACATATAGCCGTGTAAGTTTGATCCATTCCCATCGGGTGGCTTTCTCTTCCCCGAGCGGGCGAAGAGCGCTCGACAATGACGAATTCTGTTTCTGGCCAAGAAGCGGCGCTCTCTTGTAGCTCTTGGGGCTCTGCTCTCCCGATTCTTGGACATGAGGCAGCAGTACGATTGCCCTCGTCGGTGGGGCATAAAAATAATTTCCACGCCGCTCGGCAAATCAGTTTATTTCTGTTCTGTTGAGTTGCAGGAACGCGTTCTTTTCTACTTTCCGTTCGGTTTTATTTCCTTATTATTATTGTTATTACGAATTAGTTTCACGTTTCGGTTTGGCTTGGTTTTTCATTTTTCAAACGGCACACACCATCAACACAAATTGATCAATAATATTCCAGATATTATTTGCTTCGGTTATTTCTATTTGAATGAGTGCAACTCTTCCGTTTGTCTCGCCTTATGTTTTGTGGAGCGCTTTCTCGTTCGGTTATTATTAAAAATATAAAACCAAACATCGCCAGAAAATTGTTTCGTAATCGCGTAGGAATCTACTGATTAGCAACCAGTTTCATTTGATTTTCCCCGTACAGAAATCAAAGGTAATGTCGGAAATCTCTTCTCACTTTATGTAATCCGAACATATATTCCAATATTTTTGCATTTCCCTGAGTCGCTGGTAACAAGCTACACTTAACCTCAAACACATAACGTCAGCATCTCTCGCATCAGCTGCGATCAGATCGGCCAGATCGTTGTAGCCTCAGAAATATTTTCGAAAATATAATCCCGCCGGCTACGCAGCGGCGCAATTCTACGCTCCTGCGTCTCCTCACACCGTCGCGCCATCCAACCGATTGTTTATTTTTAAAATATAACTTTTTCGCACGATTTGCGGCGTTGAATGCAACAAACTGCTCAGACATGTTGTGAAAACTCAATTGAAGGTGGAACATTCTGTACCTGATTTCATAGCCGATGAGAAAGAATAATACTTGTGGAATAAGAAGCATAAATGGCTTGATCAATAAACGTAAATCTTTTGAAACTTAACTTTTAGGTTTTCCACCGTATTTTATATTATTTCATTCAATGCTCCGTCATATGCATATTTTTTTTTTTTTAACTAAGAATCTTCCAGTGTATTCAATCGTAAAGTCTTACTAATTGCGTGCCACAATTATAAAGGCCAATTTGAATGTGGGCTAAAAATACTTGTCTGCTTTTGGCCAATTTATTGTTTGGTTAACAAGAAGCAGATACGCTAAAAGAACGCGGCAAACAACCACACATTAAGGAAAGAAACCATACGTCAGTTGGTTATTTTAAGCTATAAACAATAACACCTTTGCAGCTATGGGTTTTACTTGCTCATTCAGGTTTTTCACAATCCCCCAATTGAGTATGCTTTCTTCCCATTAAGTGAAAGTGAAAAGCCCAATTCAAGAATAGTTATCCGTAGGCCTTCAATTCGCTTAAGGGGGGCAAATTTAATTGAATCGATTTTCCAGTCAATGCTGCTCGTGTATTTTGGCCCTATTTGCATTTACCAGCCAGTCAGTCAGCCTGCCTGTTAGCCAAGTCAGCCAGCAAATTTGCCAACCGCAGAGGCAAAGAGCCCTCGACATTTGTATGGGTTTGCTCGAAATGTTTACTCTTGGTATTTTCCCCCATTTCCAAGAAGTGCAGGCCCGCATTTCATTTAAATTAAATTAAAACAATTGATTTTTATTGTAACTTTGTATTTCGATTCTCTTAATTTCTCTTTCAGTAATCCTTCTGACATACCACATTACTCATTCGTAGTGGATATCGTTGGTGTGGCGCTTTTAACTAGGCTATAGTAGGAGGAGCCAAGAACGGGCAGCGGACTATCTTTAATCCACTGCCGTTGCTAGGAGTGTGCATCTGAAAGGGGCAAGTAGGGGTTGAATTTACGGGCTGAAGCTTCAACTAATCATTACTTTTTATTGCAGACTTCACAGCAGTATTATATCTACAGCCACTTATTTGATTTACGCGCCATCTCTATTTCTGTCTATTGAACAAGTTTTCGAAGAAGAAAGCTGTAAAGTTGATCACCTTCCAATTAACAATTGCGGTTAAATTAATAGCACAGAATCCTCCATTTAGTTAATATCTCAAAGCACTCAAAGCTCTTGTTCGTAGAACTTTGTGGTATTAGTTTTCTCCGCATCGATAGCATTATATCAAAATTTTAAGTCCTGCAAAGTGATTCAATCGCTAGATCTAAGTCTGTAGAAACAGCTGATTATTAACCAGCAAATCCTTTCAGCAGCAGCGTTCGCAAGATGGTCGAGGGTCAGACAGCCGTTCAGCAGCAGCAGCAGCAACCATCCGGCGCGGGCGGTGCCAGCGGCGTGGGAAGCACCACCGGATCCGCTGGAGGACCGGCTACGGCCAACAATGTGACCAACAGTCAGGCCCAAACCAATGGGGGCACCACTGCGACCACGACTGCCGCAGCGGGTGCCGGATCCACGACAAATGCGGCCGTCGGCCAGGCCACAGCAAACAATGCTGCGAGCAACAACAACAATAATAATAATAATACCAACAACAACAATAACAATAACGCCACTGCAAACAACAACAACAATAATGAGCCAGACCCCAAGACCAATTTGATTGTGAACTACTTGCCACAGACGATGTCGCAGGACGAGATCCGTTCGTTGTTCGTCAGTTTTGGCGAGGTGGAGAGCTGCAAGTTGATACGCGACAAGGTGACAGGTAGGATAGCTGCAAAATGATTATAAATGATAGTTGCATATATTAAATCCGATCCAATCGTTACAGGACAAAGTCTGGGCTACGGATTCGTGAACTACGTGAAGCAGGAGGATGCGGAAAAGGCAATCAACGCATTGAACGGCCTCAGGCTGCAGAACAAAACCATCAAGGTCTCCATTGCACGCCCCAGCTCCGAGAGCATCAAGGGTGCCAATCTCTATGTATCGGGTCTTCCAAAAAATATGACACAGTCGGATTTGGAATCATTGTTCAGTCCATACGGCAAGATCATAACCTCGCGTATTCTTTGTGATAATATCACTGGTGAGTTGTGATCCTAAGAGGCAAGAATATATGGTAGAATACGATGGCTTAAATACTATTTGAAGGGGGTCTTCGGTTATCGGGGTTGTAGTCTCTTTTGAATGCATGTCCAATCTAAAATCTATTAAAAAATGTTTGCTCAATTAATTTTAGTCAATGGGTTTTAGCACACTTTTGTTTCTATATTTGCTGGCGCTACACAATATATTCTCCATGAATTATAATTAATGCAAATTTTATTTACACTTTTACTTTTACATGTATTACCAAATAAGATGAACATGCTGCGGGTATGTTTTTATTTTTATTTTCCTATGTTTCACTATTTTTTATTGCTGTTCATCGATCATGAAGTAACACTTATTATGTTATACTTATTTAGACCAGACGTTTATTAGAACGCTCTGGGTAAATATTAAAATAGCATCGCGCACATTAAACCACACTCATCAAAAGTTAGTAACGCATGGCTTAAAAATATGTACATATCTTGCGCATAACTAAGAAGTTATTTTCACTCGCTGCACATATGGCCTGCATAAAATTTACGAACTCTATTTGCATATGATGACATGCGACTTGATTTCAGGTCTCTCCAAGGGCGTTGGCTTTATACGCTTCGATCAGCGATTTGAGGCCGACCGGGCCATTAAAGAGCTGAACGGCACCACTCCGAAGAATTCCACCGAACCCATAACCGTCAAGTTCGCCAACAATCCTAGCAGCAATAAGAACAGCATGCAGCCTTTGGCAGCCTATATAGCGCCCCAAAATACGCGTGGCGGACGAGCATTTCCGGCCAACGCTGCTGCCGGAGCGGCAGCCGCCGCCGCTGCAGCTGCCATCCACCCCAATGCGGGCCGATACAGGTCAGGAATAGATTTATATGTACACTAAATGAATCGAAAGATATTGCTGTAAGACATTGTAATCGAACTAACTTCAATTCGCATCACAGCTCTGTAATCTCGCGATATTCACCGTTGACCAGTGACCTGATCACTAATGGCATGATCCAAGGCAACACCATTGCCAGCTCCGGCTGGTGCATTTTCGTCTACAACCTGGCGCCCGATACCGAGGAGAACGTGCTGTGGCAACTGTTTGGGCCCTTCGGAGCAGTGCAATCTGTTAAGGTGAGTACCAATTCAATTGGAAGTTCGTGCTTTCCTAGGTCGAATTACCAGTAAATTTTGAAAATTACTGAATTCTTATGATCTTTGACCAGGTGATTCGTGATCTGCAGAGCAACAAGTGCAAGGGCTTTGGCTTCGTCACCATGACGAATTACGAAGAGGCTGTCCTGGCCATACAGTCGCTGAACGGCTACACACTTGGCAACCGAGTGCTTCAGGTCAGCTTTAAGACCAACAAGAACAAGCAAACGTAATTATTAACCAAGTTGGCTGCTGTTGTCAATGCCAATGCGGCGGCGGCAGCTCTGGCGGCCAATGGTCTAGTCCTCCATAATCATCACCACCACAGCAACATCGGTAGCATCAACAATAATAGTAACAACAGCAACGGCTGCAGTGCAGCAGCCTTTCCACTTGGCAAATACGTTAACCACAGCAGCAACAACAGGCAGCACAACATCAACAATAGCACTAGCAACACGAGCAAACAGAAGCCAGCCTCCACGAGCAACAAGCAACAATCAATGGCGCCACCTAAGAGATTAGCGAGCAGCACTGCTGCAACAACGGGGGACTTGGCCGCAACTGCTGCCACCAACAGCAGTAGCAGCAGTCACTCGGCGTCCAGCGGAGATGCTGGAGCCACCGGCACAGCCGCATCCTCCTCGTCATCGTCGTCGTCGACAAACAACAACATCCTGAAGACATCCACGAAATTTATTTACAACAAGCCCCAGAACCAATACGAGTTGTTGCAGCAGCAGCTGCAGCTGCAGCAGGAGTTCGCCCAGTTTTTGACCAATGTGGCCAACAGCGCCGCAACGCCATCCAGCAACGGCTCGGCCAACTCGACAAACCAGCGTAATGGAGGAGGAACCATCGGCATGGGTCTGGGAATGTCGGCCAACTCAGCCGGCGGAGGTTCGGGCAACAAAAACAGTAACGGCAACAATGGCTATATGCCAACCTGGTCGAATTGGTTCTTTTAAAGTTCACTTTGGTTTGTCATCAGTCCATTTCACGGATCCTTTGTAATTTTAGGCAACGATTACTCAGTTTTTGGTTTATTGATATAAGTTTGAATTGCGCGAAATAACAGAATTGTTCACGTTTTGAGTTATGAATTTGTTTTTTCAGTGAAATAATGTAACCATAATTTCTTACGTTGACTAAGTTCTGAAATGGTTTTTTTTTTTTTGCTTATGCTCCCATTATTCTTTTAAGATTACATTCAATTTAATGTAGAACTTACATCTTTCGTTAATGCACTTTTAAACTGTCTAGTCGACTCTCCCGAAGAAAAAAGCTTCCATGAGGAAAAGGGAATACAGAAAAGATAATGCTATAGTTAAGTTTTTGTTTGAGGTGTAGGAAACGCATACTCTACGGATATTTTTAAACAAAGAGTAAAAATACAATTTGCAGGCATAGAAGCCCCAAACCACCAAAGAATGAAAACAAACTTGACAAATATTTAAGCTATAAATAAATGTATAAAAGCGATACGAAAACAGAACTGAATGAGTAAACAGATAGAGGCGTTTGGCTTATAGTCAAACCACTTGCAAATAGACAATGCAGAATGAGAAGGCAGCTAGATGCGAAAGAAAACCAAACAAAGGAAAACAGAAAAGCAAAATAAATAAGACATACGCGTGTTTATGTTTCATAAATCTAATGTAAAACTTTTGCTAAAAATAAATGGTGTATGCATAATACAACAAGTAAACCTTTTATTCTCCATTACCATTTGTTCGATTGCCCAGTTAAACTTCGCCTAGCCACTTTCATACATATGTTAACCATTACCTATCCTTCGGCACTACACTTAAATATAGACTCTCTAAGATCTTAACAGGGACATTAGCATGAGGGACAGAAAGCCGAGAGGAAGGGCCCACGAGAATTTCTTCAAATACAACGAATAAATATTTAAGAAAATTTGAAACCAGCAAGTGGAAATGCAACACCTGTCGAGTCAGAGAGAGAGAGAGAATTCAAATACAAAGTAACCAGCGATTGTAAAGCTTAAACAAAAGCCAGCTAAGTACGCTAAGCACGCCACTCCAATCGAAGTTAGTTAATATAACTAAAGACAAAGATCAGAACAAAGTCCCTCCCTAGACAAGCAAGTGAGAAAATGAAATGAAAACTTACATACATAGATGACAAAACGCGTTTCAGCCTAACGAATTTGTTTAAGCCCAACTCAACAGCAATAAAAAAACACAACGTAACGAACAAATTAAACAAATTGCCAAACTAAATATAGCAAATTTTAATAAACAGTAATGGACATGGAATGAGAATGGTTGATAATTGAAGTTTTTCAAGAGCCTGGCAATGACAAGTTATGACAAGACAAGTTATACATATGATGGTGCTTCACAGAATTCCTTGTAGAAGAAGTTAAATGCAAAAAATAAATAGTATTTGTAATATGCAGTTTTATGTTCCCTGTTTTCAAGTTGATCCTTTCCTTTAAAGTGCCGTGAACCCATTATGGAAAAATCGAGATGTTACTCAACATTTACTATGCTATATCTCTCTATAAAATCTATAACTATTTATGAAAACTATTACATATGATTAACAATATATTGATGTTGTGTATTGCAAATTTTAAATGTTTATACATACATACATACCGCGAAAATTATTATGAATACTAATTCATGGCATGCGAATAACGGAAATCCATTTTCATGTATACGTCAAGTAAATTTATTGCATACTACTTAAAACTAATTACCATGAACAAATTATATATTCAAGTATATATATTGCGATTATTAGGTATGTATGTGTGTAGTGCATAGAGAAACCGAAACGCCAAGCCTCCAATATTTGTAGAGCTCAACGGCTTTTTCTCCCCTACTCCACTAAATCTACTAGAAAATCCAGCAAAAAAGAAAACCCCACATTACTCACACTCATGCGCAAAAGCTTGACTGAAATTAAAATAGAAATTCTGGCTTTTAAGCGTAAGGTAAATTAGTCATAAAACCTTCCAGCAAGTCTCAAATGCAAGTTCAAGAAAACTCAACATAACGTAAAAGCTATAAGGAGAACACCAAATGAAACGTTTTTTATACAAGATGTAAAAAATTGAGGCACAATTTTTGGTGCATGCGTGTGACACGGCTGATAGCAGACATACATGCATAGACGTGAATGGACATGCTTCGACATGATATCCAGGCATACGCGGTTAAGTGAATGAAAAGCATAAACAACAACAAAAAGCAATCGATTATATACATTTTTTAAGATGAAATGTTTTATAAATGATAAATACAAATGGAGGAAAACCAAGAAAGTATTTTAAAAATTTAAATATATACATGAGTACTATATACAAAATATTAAATTATATATACATATTAAATACTTACTGGGTAACGAACAAAAACACCGCACAATAATATACAAAACAAAACGAAATCGAGGAAAGGGAATGGCACGTCAAGATGGGAGAAACATACGTAAATAATAACAAATACCAGAAGAGAATGTTTAACTAAATGCAGAAAAGACTAACGACGAATCGAGAAAACTATGAAACCAGCAAATTTATAATTTTTACATGGAAATCGCAATAATGTTAACATTTAAAGAAGACGAAAAACAAAGAGCATATCTTGAAAACAAAGGAAGAGTATTGAGGAGGGATCTCAAGCAACGGAACGATATCGAAGACACAAAAATCGACAAGTTACCACAAATTTTAACTACCAAGTGAATGGCTTAATTACGGCACACTTTTATACTTTTACACCAAAACAAAAGAAACGAATCGAAACGAAACAAAAGCAAAAACCAAAGACGTATGTATAAATGGCGATCGATTTAACCGTGCAAAATCGTTTCTCGATGCACCTTCGCGTTCTGAAGCCAATATGGTTGTGCAAATGCCTGCAGACGCCACCGGAAACGGAAACGTCTGCAGAGCGCCCTCTTTAGGCGGCTTGTAAACGATGCAAACGTGCAACCCTGCAACCGCTGCATCGTTTACACTCGGCTTGAAATGTCTGTTTCTCTCACACAGATCACACACACACCCCACACAGACACACTCTCTTATCCTTACCCACTAGTCTCACTTAAATGAATGTTGAATAGCAAGGAAACCCAGTAGTACCACGAGCCACTCGTGTGCAAACGAAACGAAAACGGAAGGAAGTCTAGCAGTTGCGATCTATCTGAGAAGTGTAATTGATGGCTTTTAGGCGTAGCTACACACATACAAAGAACTGGCGCCCCCAGATCGTTTGAATTATCGGGGCAGGAAATCGACTCCCCACACATTTTCGCCTGATTTTGAACTGTACGAACAAACTATCTATCCCGGCCCAGATCTTTGTTTCGGCTGTAGCATCCTCTAAGAAGAACCAGCTATCGATCATATTGCAAGGAATCGAATAACATTTTGTAGTGCAAGTCATCAGTAAGTTGCGGACGGAAATACGCTCTTTATATGTATATGTTTAAATGTTCAAGCAAGCAAGAAATGGAAACACTTAAGATATATTATAAATTAATTAAAACCAAATCTTAGTCGAAACGAACTTAGTCAAAGGTACTAATTTTAAGCACTATTGTTAAACGCAAGTCAAAAGGCAACGGATGAAGGAATCACTTTAGCCAAAACGGAAACAAAAATATTGAATCTTAACTGAATCTGAAACTCAGAAACTCTAGTGGCATTCGCTCTTTCAAGCTCAACATAAGTTAATGAACATATGAATTCCACATAACAGATTATAATAATTCAAACTTATTTATATTTGTCTATCGGTTAGCTTGCATAATACACTTATGCCACATATTACATATGTATGAAGAACTATGCAACCTTTTTTCTCGTCGTTATAAAAAATAGTCGAAATATTGGTGGACAGTATCGTATTGTAGTAGCTAATATGTATTTACCTTTAATCATCACCGAACAAAACAGAAAACAATTATTCCAATTTAATTAAAGTGCATAAATTGTATATTGAATTACTGTCGTGTTCTCTCATATGGACGCGAAACCTTAAAGTTTTTCTTCAAATTCGCATTATATTACTTAAAAGACAAAAACCAAGAAACCGAAACAAAACAAAATCACAATATTAAGTGCGGAAAATGTCAAGCAAATTTATATAGCATATTTATGGTATACTCTGTGCAAGATTTATTAAGAATCAATTATACTTCATTATGGATTACTCTGAGAATTTACAAACAACAAACACACACTACACACGATGAATGAAAGCAAAAATTTATTCAAATAAAGCTATGAAATGATGTGTTT	3039394	3053066	Rbp9
337	2736	AACGTGGGGCAGTAGCTCACTTTATTAAAAAAATACGAATTTTGATGGTGGATCTATGACAGAATGTAATAGAGTAATGGCATTTTGAAATGATTAGATAGGGACGTACAATTTCTACAGCGATGGATAATCAAATACAATAAAAACCATATATGGAGAGGAAACAAAGTAATAATGACGAATCCAGAAGTACATTTAAACACAAACGAAGTGTACATCTTATATATTGAAGAATATTGTGATCGGGCAGTGGTCGCTTCCAAGGCATTGGCTGCGTATCTCGTGCTCCACCACCTTGGGCACGAATCTCTCCGAGACGAGACAATAGTCCAGACGCCATCCAACGTTGCGTGCTCGCGCATTGGCCATGTATGTCCAGAAGGTGTAGGCGCCCTTGCGATCGGGATATAAATGCCTAAACGTGTCCACAAAGCCGAGGCCCAGCAGCTCTGTCATTTTGTCACGCTCCTCCTGGGTGAAGCCGGCATTCTTGGTGTTATTCTTCGGGTTTTCCAGATCAATGGGCATATGGGAAACGTTCATGTCGCCGCAGATGACCACCGGTTTTAGAGCGTCCAGTTTCTTCACGTACGCCTGGAAGAGCTTTTCCCAGCGCATGCGGGGCTCCAAGTTAACCAGCTTTCGGCCTGAATTCGGCACGTACACATTGATCAAGTAAAACTTTTCGTACTCAGCCGTAATCATGCGCCCGACATCGTCGAACTCCTCATTGCCAATGCCGTATTCCACGTGTATGGGCATTATCTTGCTGTAAATAGCGACGCCGGCATAGCCTCCTGGCATGCACAGCCAATAGGGATGATATCCCGGCAGTCGGGTCACCTCCTCTGGCAACTGATCGTTTGCGCACTTGGTTTCCTTTAAAATATATGGAATTATTAGTGTTTTTCAATTTTGTGTGGATAGCTTTGATAGCTAACCTGCAGGCAGAAAATGTCTGGTTCCTCGAGGTCAATCAACTGCAGACCATCCTTTTTCAACCAGGCCCTCAGACCGGCCACGTTCCAGCTGCAGATTTTCAAGTTGAATTCTTTGTCTGCTGGCAAGGCAAAAGCGTCTTTATCCAATGTTACAGTGGTTTTGGTCTCGGCCTTCTTGGCTTTTTTGGTGGCTGGAAAACAAAAGTTGAGCATGGTTTGCAAGCTTTTTAATACGGCAGCTCCACCGCAGCCGGATTGCTCCGCTAACATACTTTTCGATCCACTCTCCTCATCGACATCGGGTTCTTCAGCCTTCGCAGCCGCCTTTTTTCGGCCTCGAGCTGCAAATAGAATATGATTAGCGTGGCATTGATATTAAAGTTATTGTTGACAATGTGCCCACCTGGTTTACTTTCCTCTGCTGCCTCCTCAATATCTTCGACATCCTCTGCCTTGACTGGAGCCTTTTTCCGTCCTTTAGCTGCGGATTAAAGATAGTTAATCATGGTTTCATCATTTACATTGATTTGACAGTTTCCCACCTGGCTTGGTTTCAGTAGAGGGCTTGGCTTCTTCTTCAACTACACCGTTTTCCTTATCGGCGGATTTCTTCTGCTTCTTCCCGGGTGCTGGCTCCTTGCCTTCCTTCTTAGCGCGCTGTTTAGTGGGCTTTGCCTTGGTCTTTGGCTCAAGTTCTACCGCAGTCTCACCATTGGTTGTTTTCTTGGCGCGTTTCTTGGGTGCAGCTGCAGTTTTTGGAGGCGATTCCACTTCTTCTTGTACTGATTGAAAATCTCCTACAGTCTCGGGCGATGGCTCAACCATCTTTCCCTTCTTTGCTCGCTTGCTAGCAGCCTTTGGCGGCACCTCATCCACTTCCGGCTCATCGAGAGCAGCTGCGATCTCAGAATCTGCCAAACGCTTGGTTCCGCGTGCCCGCTTGGCAGCTGTCTCAGCTTTCTGCACCTTCTCTTTGCTTATTGTCCCTGGTTCAGCTTGCTCCTTTAACGTTGGTACTGCTTCCTTTCTTGCCCGTTGTTTCGGCGGCTCTGCTGCTTCCTCGGCCCCTCCATTTGCTTCTGCCGGCAGCTCCTTTCGCTTCCGTCCTTTGGCCTGGGCATTCGTTGGTTTCTCAGCCTTAGCGCGTCCCTTAGGCGGTGAAGACGTCACTTCGTCAGGAGCAGGAGTGGGCTCTTTTTTGGCACGTGGCTTAGTTGCCTTTCCAGCTGGTAGATCGACTTTGGGTTCTGGTTCTGCTTCTGCAGTTGCCTTCTTGGCGCGTCCCTTCGGCTTGGCCACCACCTCCATCTGGCCGTTTTCGTCTGTATCCTTCGGCTGCTTCTTCTTGCCACGCGCGGCTGCAGTGGGCGCCTTTTGTGGCTCGACTTCCTCGGAGTTTTCCGCAGATACAGCCGTCTTGGTGGCTTTCCTCGCGCGCGGCTTTCCTTTTGCCGGCACCTTGAGTTCCTCAGCGGCAGAGTCTGCGTTTTCGTCGACTCCATTCCCATTGGCATTTGGAGTGGGGTCAGTGGGTTCAGATGCCAACGCCTCTGCTTGTTTTTTCACGGCCTTGACACGCGGCATTATGGAGTTCTACTGCTCGGACTGATAGGTTCTCAAAAATGACTTGTATTTACTTCCACAGATTTCCAGCTTTTTCTTTTGCTTGTTTTGCAGAGCCACTGTCGCTTGGTTCAGCACCCGATATCAACAAAAAGAAAACTGCGCGGGCAACGCGATTTTTGCAAGCCGGTCGGCTTGACTTTGGTCTGCTTACAACACTATTTGTGTGCCT	3054027	3056762	Rrp1
338	1968	TCAACACTGGACTTTCTTAAAATTACAAAGTACGTCCCCGCTGTGGGATTTTTTAAAAATTTTGTTATAATTCGACGATCTTTTAGTTGTGTTTTATTTTATTTCGACTAATTCGACCTTAAACGCGAAACTTCACTTGACGATTCTGGCCGGAAACAACACACCACAATGCCAAGTGAAATAATTACTTTGCAGCTTGGGCAGTGCGGCAATCAAAGTAGGTTTCTGAAATCAGGACGAGTACCATCTGCATTGCTAAAATCGTTTAAACGCAGTTGGCTTTGAGTTCTGGAAAAGATTGTGCCTGGAGCATGGCATCTCCCCTAGCGGCGTGCTGGAGGACTTTGCCAATGATGGCTTGGACCGCAAGGATGTGTTCTTCTACCAGGCGGACGACGACCACTACATACCCCGCGCGGTGCTCTTGGACTTGGAACCGAGGGTGATCAATACCATAATGGGCTCGGTCTACTCCAAGGTGAGTCCTCTCTAAATAACTTTTAATTTTTTGCGCCAAACCTACTATTAACTCCCGTAGCTCTACAATCCGGAAAATGTGTACCTATCCAAGCACGGAGGCGGTGCGGGCAACAACTGGGCCTCAGGCTATAGCCAGGGCGAAAAGCTGCAAGAAGAGGTATTCGACATCATTGACCGTGAGGCAGATGGAAGCGATTCGTTGGAGGGCTTTATACTTTGCCATTCGATTGCTGGCGGAACGGGATCGGGAATGGGCTCCTTTATCATGGAGCGCCTGGCGGACCGCTATCCCAAGAAACTTATCCAAACATTCAGTGTGTTTCCCAATCAGGACGAGATCAGTGATGTAGTGGTGCAGCCATACAACTCCATGCTCACCCTGAAACGTTTGACTACGGCTGCGGACAGTGTGGTTGTCCTGGACAACACTGCTCTTAATCGTATTGCCTGCGATCGCTTGCACATTCAGAATCCCAGCTTTTCGCAGATCAACAACCTGGTCTCCACCATAATGAGCGTCAGCACCACTACGCTGAGGTATCCATCCTACATGAACAACAATCTCATTGGGCTGACGGCTCCTTTAATCCCGACGCCCCAGCTGCATTTTCTCATGACAGGCTACACGCCGCTGACTAGCGATTCGGATATCCATACCCAGCAGCTGGTTAATGTGCGAAAGACTACTGTTCTAGATGTAATGCGGCGTCTGTTGCAGCCCAAGAACATGATGGTGTCCACTGGTCCCGACAAGTCAAATCATCACTGCTACATCTCCATTCTAAACATTATCCAGGGCGAGGTGGATCCCACTCAAGTGCACAAGTCACTGCAGCGCATCCGCGACCGCAAGATGGCCCAGTTCATTCCCTGGGGCCCCACCTCTATCCAGGTAGCCCTTTCCCGCTCATCGCCCTACGTGCAGAGCAACCATCGAGTGTCCGGACTGATGCTGGCCAACCACACCAGCATTTGCTCGCTTTTCGAGCGAGCTCTCAACCAGTATGACAAGCTTCGCAAGCGCGGCGCCTTTCTTGACCAGTTTCGACGCGAGGACATCTTCAAGGACGACCTCAATGAGCTGGACGAATCTCGCGAAACTGTTGACTGCCTGGTGCAAGAGTATGAGGCAGCCACGCGTGAGGACTACATGCAGTTTTCAGTGAAGCGGGGAAATGGGCCAGTTGACTCCAAGTCGGAGGATAGTCGATCTGTGACCAGCGCCGGTTCCTAGTTCGCTTGTGCCAGAAGAAATGCGTGCCATGCATCTTAACCAATGTATTTTAAAATGTAATATTCTCCAATGACGATGGGATTCGAAATCCTTAAGTAGTAGTGATAAGACGATTGTTGGTATGACTCGCATGTATGTAAACGCTGTTTCGTCTTTTACGATATTTAACGTTCGTATTTCCATTGTTGCAAAATTACACATGAGATTTCCCGATCATGTTTAATATGTGACACATTAAATAAAAAACAGTTTTT	3062453	3064420	gammaTub23C
339	2004	AAATGTGGTAGTGAGTGTTTATTGAGAAGTATATTACATATTTCTTTGGTGTATTTTATAATATGAAATCCTTATGGTTAATGTCGACTTGAGGCAGTATGAACTGATATTGCAGTGAGAATTCACTTGTGAAGCTGCACGATACTGCTGTCCTTGTTCCGTTGTCATGTCATTTCGTATGTCAAATATGTTTAGGGTGTGTTATTCAGTTTAAAATGTTCCTATTGTATTGAAGAAGAAAAGAGTTAGATATATAAAGCACATTTTATAAATCAAGGAAGTTTTTCGTTACCATGAATCCCGTTACCCATCGGCTTGCTTACAAGGAGCATGTGTCTTCATTAACCACCTCAGCGTTGCAATTCTCTTCCTCCTGATGAGGCTCTTCGCACTCCTCGCCCTCCGCTTCAGGAGTGACCTCTACATCATTGCTCTTCTCGCCCGGCTCCTCTTCAATGAACTCCACATCATCGTGTTGCTCTTCAGCTGCCTCTTCCACCTCATCATGATCTTCAGTCATCTCATTCTCATTTTCATCATCATCATCTCCCTTCACTTCGTCCACAACGGTCAGATCAAGATGAGAAATGAACTCTTCGCCGTCCTCTTCGGTTAGGTCAATTTCAGATAACTCGGCGGTGGACCTAGCCTCTGAGCTGCGAACCGCCTTGAGGGCCTCCTTGCCACTTATCTCGCGGCAATTGAGCTGGTTAAAACGGTAGCTAAGGCAAAAGCCCTTCTTCTGCACCAGGTTGTAAGACTTACTGCCACAGCTTATTACTACCACCTTGCCATCCTTGGTCTGGCTTATACGGCCAAATTCCCAAGTCTTCGACAGAAGGTCGCTATTCTGGTCTTTTAAAAGTTGAAACGTGACCTTATCGGGCTCATCAGCTGAACGTGGTACTCTGACTGTGATTCCCTTTGTGGCCGGAATATCATCCTCCGGACAACAAATTAGTTTAGTTTCCGGTAACGCCGTGATCTTGGAAATCGCATGCTCCAGCCATTGGCGGGAGTTCTTGTCCATGCAGACAACTTGGATCATTCCAGTAAGAAATTGAATGCCCCCAAAATTGATGCTGGACTTCCAACCCTTTTTCAACTCCTCCACAAGGCCGGCTTCGATCTCATGCAATTGCTGATTAGTCAGCTCGCAATCCGGATAAGTTTCCGCCATTATTGCCATGGTAATACTATTCTGTTTCGAGGTCCATGACGGCTCTGGGACCCTCTGCTTCTTTACATCCTCATGGGCTCTACCGCCCGACGAGTTATCATCATTCGCACGCTTGCGAACGCGATCATCCGAAATCGGCTGCTCCGGACGCCTGCGTCCGCGGTCAGCCGAAACTGACTTGTCGTACCACTCAGAACGTACCGGACTGGTGCGTCTTTCCGAGGCCTTCATAAGGGCCTTTTCATTGCTGATGCCCGTGTCCAGATAGCGAAAGAACCACTTGCGCTTGGCGGGGCCAAGGAGCGATAGCTCCTTGCGAATGTGTTCCGGCAGTCCCCTTTCACCCGATGTCACCTGCATGGATGAGTTCGGAGTGGGCCAATGGCTCCCGTCGGAAGGGCCGCCGTTGCCGGGCCACGAGCGATTGATGGTGTTGCCTGGCTCAGCTTGATACGAGGGGTCGCGACGCATTTCGTTGTTCCAGTTGACTCTTTCGCGGCTCCAGTTAGAGTTGGCCTGCGGGGCAGCAGGGGATTGGTGGTAGTCAGAGGACATGGAGGGGAACGACCAGGAGGCAGAGCCGTTCAAAGTTTGACCCATTTGGGTCTGATTTGGGATCTGTGATTGGCCCAATTGGCCGAAAAAGCCGTCATAGCCGCGATAAGGGCCATAGTTGGCGGAACTATTGCCATTCATGGGAGCGCGGGCATTGAGCCATTCCCGTTCCTGGCGGTAGGTGGCCTCCATTTTCTAATTATTCTAGTTAGTTCTAATACTCACACAAAATGTTAACTGCACTTGTCGACGTTTGCTGCAAAAGTGAG	3066719	3068722	CG9641
340	1379	GGCAACAGTAGTGTTGGCAAATGTAATGAGAACTCCGTGTTGGTCCTCAAACATTTTGAATAAAACGAAATATATGTACATACTATGTACATGCACTTTTAGCCACCAGTTGCGCTCTTAATGGCTCCGAACGATGCAGTTGCGGAGCACGCGGAGGAGCAGCCAAAGATTTCCACATTTGCCGTTCTGGACCTAGAGACCACCAACTTGCCTGCCTACAGGAACAACCGAGTGAGCATTACGGAGTTGTGCATTTACGCCTTTGAAGCCGCGCTCCTTAAGAAGAAAAAGAAGGAGCAGGACCAGGATGAGCAGCAGGAGCTGCCAGCGGCACCGCGGGTGCTGCACAAATTGAATGTGCTCTTCCAGCCGTCCATGGTAGTGGACCCGGAAGCGGAGAGAATAACAGGTTAGCTGCAAAATGCACCCGTGAGTCATTCACATAATGATTTTATCACCCAATAGGTCTGAGCAACTACTTGCTGGAGCGGGAGTCCCAGCTAGACACGGATGCCGCGCAACTCATCGTCAGTTTTCTAAAGCACTTGCCGAGTCCGGTTTGCCTGGTGGCTCACAATGGTTGGGGCTTCGATTTTCCCATTCTGAGGCAGGCATTTGAGAAACTAAACATAGAGCTTCCCCAATCCCTGACTTGTGTTGACTCACTGCGCGCCTTCATGGAGATTGACGACACACAACAAAAAGAAACCAGTCAGTTGAAAGTACCCAACGATGTGCAGGAAATCATTCCGGAGCTGAAACCCAAACAGAATACTGAAACTTGCCTCAAGGAGCCAGAAGCGGTCGTGAACATCGATTGGCGAACCAGAAACGAAACCACTCCAAATCGTCCAATTTTAAAGCCTACAGAGGCATTCGCCAAGCGTAAGTTATTACGCGACGGCGATGAGGATGACTTGGAGGAGCAGACCCCTCCCAAGCGGAAACCCGATGAGTTTAGGTCACGACGCCAGCTGTTCAGTGGATGCAAGTGTGCCGAGAACAAACGCTATCCCCCCCGCGGAGTTTATAATTTGGAAAGTCTCTACACGAGAATATTTAAGATACCAGCACTTAGTGCTCACCAGGCAGAGGCTGATGTAGTCATGACCACAAAACTGATACAGCATTACGGCATTGATTTCCTGGCCTTCGCCGAGGAGCAGGCCATTCCATTCCAGCAAGTGGTGCCACTTGGCTCTCCTGTTTGTCGAAAAAAGAGCGCAATCTAACAAATTCTATTCCAGCATGAACTTCATTTTAAAATGTAATGGATTATTATATTTTTTATAATGTAGGATTTTAATAATTGATTTTTAATGTGTTATTATAAATATTTTTATAATAAGTATATTTGTATAAAAGTGTCCAGTCCAACC	3071737	3073115	CG3165
341	8162	TCATTCACTGATTTTTTTTATTTTTAAACGTCTTATAAAAGTTCGAATGCAATGGAGACATTAAACAAATGATTAGTCTGCTGCTTGCTTTAATAACCGTAATACGAATCTTCAAGGGACCCATTGCTTTCGTGCTTACAATCATATGATGATAGTGTTTAAATATAGTGAGAATTTGTTGTTGGTTTAAAAGCTTTTGAACGACTGGTTCGCACCGTGGGCCACCTAATAAACCACACAGCATGCATTCGCAGCCAGCCGCATCTTCCGTGCAGTTGGCCAGTATAAAAACGATGTTCCGCAATGATGAAGGACGAGTTAAAGCCTACGCTACGATTTATACACGGAAAGTCTAAGATTAGGTTGCAGGTATTGCCACTAAACCCTGGATGATGCAATGCCGGCCCTCTGTGCGATCGGATGTATAGTCATTTATAGAAGTATAGTTAGCTGCTAGGAATTACTTGTACAGGTGTATGGAGCTACGCTTAACGTACTGTATGCGGGTTGGTTTTACTGTGTCGAGTGGCTGGCCAGGACACGATGGCCCGCCAGCCGGGCTTAAGTCTAAGTGTTTTATGTACAATCGACAGTCGGCCCCCAGAGCTGACTCCTCAGGTCTGCGTGCGCCGCTCGTAGTCGCTGCGTCTGTAGTCGGCAGGATAGTCTCGCGGCATGACCGGATATCCGCGTGGGTCACTGCGGTAGACAGACGACGGTGGCGGTAGGCCCGGAACGGCTCCATTAGGCAATCCATAGTAATTGGGCGGCAGGTAGTGGCTTGAGTAAGGATGCGGTGGCAAGCCAGACGGATATCTGAAATGAAGGACCACGAAATGAGTCAAATGATACACAATGTTAGATAAAACAAATTTAGGAAAAGGATGTAAGCCTGAGCGATTAATTACCTGCGCTTCTCGGGACGACGGTCGCGTTCGCGATGATAGCTGCCTTGACCTCCCCCACTGCGCCCATATCCATCGTAGCGATCCCGTTTGTAATCCTGGCTGTATCTGCAAAAGTAAAGCATATTAGAAATCCACTTGCAGGAACAAAGCCCGTTTCGATCATTACCTATCGCGGGATTGCCATCGCTCCATTTCCGGCGTGTAGCCGGATGGCGCGGGCGGTGGATCATAGCCGCCCCGGCCAGTACGGGGTGTAGATGGGGAGGTGGGGCCCTGGCGCCGGGAATTGCTGCCGCCTTCGTAGCTACCACTTCCCATGGGTGGGCCACTGCCACCGTAGTAGTCGGGACCGCGATGGTGCTTCTTACGGTCCTCGTGACGGTCCATGTTCAGCCGTTTGAAGGACATGGACTTGAGGTTGTCGCCGATGCCTCCGCCGGGGGCACCTGCTAGTCCGCTGCTTGCATCAGCGTCGTTCTCATCCCGCTTACGCTTTAGGGGAGGGTCAGCGTAACGACCGGAGGTGGGTATACCCGTTTCCGGATACCGCGCCTGTCCACTGCGTTCCTTGTCCTTGTCCTTTTTCTTCTTTTTGCCCCCACTCCTGTCGCGCTCCTTTTCTTTTTCTTCAGTAGTCACACCGTTGGGTTTAGACTTGGCCGGACTTCCTGACGAGCCCTTGTCTTTTCCCTTCGCCTCGCCATCGCCGCCCGCTTTCTGCTTGAGTGCGTGTTTGTAAATCTTGAATAGGCGCTTGGCATCCAGCTCAGTGAATTTCGACACAAAGTACCAAAGGTTACTGCGCCATTCCTTTTTCTCTGTCTCGGCGTAGGGATTGAGGCAAACATCGATCTGCTTGCCAATTTGAAGCAGGCAATCCCTCGTGTGCTGCAGCTGATCCTGGTCGGAAAGACTGACATCCGGCTGGTCCAGCGCCTTGAGGGCCTTCTTCACCGGCCGCATTTTTTCTTTGCACTCGTTAAAAATGCTGGGATCTAGGTCACCCAGGACCTCCAAAGCCCTAGGTTCATTGTTCGCCGTAAAGTGCATCGGCTTGTTGCCGTTGTTGTCCGAGGCGCTGGTTTTCTTCGAACGAGCCTTGGATTTTTTGGCTTTCTTCGCAGGGTCACCGTGCTGTTCCGTAGCTGGAGCATTGTGCGGCGACGCGGTAGATGGATCTACTTGACTGTTACTGCTTTCGGCGACGGTGCGTGCGTCGCCAGCAGCGTCCTCGCCATCGTGCGGCTTAGCATCGATGGTCGAACTAGCAGACTGGCTTGCCGCCTTGGCATCGTTAGCTCGCGATGCTCTGGGGCGCCGTTGTCGGCGTTGTCCTCCCTTGGTCAGCTCCACGTTCTTCTTGATGATCTTGAGCAGGTACTCGGCACGCGTCTGCAGCTGCTTGGCCTGGGGCTTGCGCGTATCGTTAAGCAAAATCTTGTCGGTCAGTTTGAGCGTGGGGTCTAGCTTCATCTGCTCCCAGGATCCAATGCCGTACTGGTAAATGCCGCACAGTAGCTTCGTGTCCTCCTCGATGCCCCAATCCACGTCGAAGACCGGGGCGCGTGTCTTGATATTGAAGCTCCATTGCTGGCGCTCTTCGGGCATGCTGGGCATGATCTCGTTGAGCGGCTGAAGCTCCTGTTCGCAGGCCAGCAGCTTTTTGGCATTAAAGGAGACGCCACCCAGCTTAACGGAGAAGGTGGCGCGTGCGCGGCGCTGCTTGGCGCCCGGCGTCTCATCCGTCGCCGCAGTCTTACTCTCTTCCTCCTTGTGCTCGTGCAGGAACTGAACGCAGCGGTCATGCAGCATCTCTCCGAGGCGCTTCAGTTCCGCCAGTGGCTTTTCCTGCAGCTCAGCATCACATGCGATGGCCTCCATGCGGTGGAGAGGAGCGGGAAACTTTTTGTAACTGCGAATGAAGCGACGCAACTCCGCATCAGTGAATCCGGTGATCTTCTCCTTCATGGTCGGCCGCCCGCGCTTGCGAGGTCGTCCATCGTCACCACTGCCGTCGGAGCCCAGCTCGTAATCCGAGTCGCCACCGGAGTCGTCTGCCTGCTGTTTCCCCTTGCCCCCCTTGCCAGCTCCACGCTTCCCTTCGTTTTGGTTAGCGGCAGTTTTCCTCCGGGGTGGCAAGTAGAGATCTTCCATCTCTTTTGCTCGCTCCTGATCGTCGATTGCTTTACGGAAGCCTTCCGGAATGATGTCGTCCCAGTCCTTACTGTCATCCTCCTCGCCGGCGGCATTTTGGTCTTGCTTGCTAACCGAATCGCTCGGTTCCTCTTCGAAAGCAGCTATGCTGGCCACTTTGAAGGCGGACAACAAGTCGTCTGCTGGCATTTCCGGATCTTCGTTGCGGGTCTCCGCCCTGCGCAGAATTTCATCAATGTCACAAACCAAGTCGTCGTCATGCTCCTGTTCGTCCTTGAACAGCTCCTCTGCACCAAACTTCAGGATAGCAGAAAGATCGTCCTTGTTGAACGGATTCGAGTTAGACGAGTGCCCGTTGCCGCTCTTATCCAGAACAGTGCGTCCTGTAGTGTCCATCCGCTGAATGACCAGGTGGTCCAGTACCATTTTCTGTTTGGCTCGCTCCACGATCTGTTCCTCCACCGACCGGGCGGTGACCAGGCGATAAATGTTAACCTGGTTTTTCTGACCGATTCGATGCGCTCTCGCCTGCGCCTGTAAATCGTTTTGGGGGTTCCAGTCGGAGTCAAAGATGATAACAGTATCGGCTGTGGCCAAGTTAATGCCCAATCCACCAGCCCTTGTCGAAAGCAGGAAGCAAAAGTCCTGGCTACCCTCTGCATTGAAGTGATCCAGAGCCTGGCGCCTCATCTCTCCCTTTATGCTGCCGTCGAGGCGCTGGAAAGGGAAGTGACGCTTCTGCAGATAGTCAGCCAGAACGTCCAGCATGCGCACCATTTGGGAAAAAATCAGCACGCGGTGGCCCGTCTCTTTCAGTCGGCAGAGTAGCTTATCGAGCAGCACAAGCTTTCCGGATCCCTTAAGAAGAGTTTGCAATGCCTCATCCTGCTGCAGACCCATAAGCTCAAACTCGGATGGTCGGATGAGAGCCGCGTGGTTGCAGCACTTCTTTAGCTCGATGACTATGTTGAGGAAAGTGGAGGTACTGCCCCGCTTTCCCTTGCGCAGTGCATCAAAGTTTTTGGTTAGGATCCACTTGTAGTACTGTTTCTGCAGAGAGGTCATCTCGACCCGCAGGATCTGCTCCACTTTAGCCGGCAGCGATTTCTCCACATCCTTCTTCACTCTCCGCAGAATATACGGCTCCAGCTGTTGATGCAACCGAGTGTAGCCCTTGTCCTCCGCATTGCCATGCTGCACCTCGAAATTCTCCCACGTGTCAAACTTATCCGGCATGATGAAGTGCAGCAAAGCCCAGAGCTCCTTCAGCGAATTCTGCAGCGGGGTACCTGTTATGAGCAGTCGATGGTTAGTGTCAAACTCCTTCAGCGACTTGTAGAGCAGTGAGTCGTCGTTCTTAAGACGATGCGCTTCGTCCACCAGGAGCGCAGCCCACTGAAGCGTGCCCAGAAATTGTTTATCCTTGAGCACAATCTCGTACGTTGTGAGAATGCAATTGAATTTAAGCCGCTTGGAGCTCTCAAACTGCCATTCGTACTGTTGAATGAGCTCGCGGGATTTAATGTCACCGAGGTACGTGACTACATTCATGTCCGGCGCCCACAGGTCGAACTCCCGCTGCCAGGCCGTCATTGTGCTAAGTGGCACCACGCACAGGAACGGGCCGTACAGGTGATGGATCTTGAACAGCGAGTACAGGAAGCAAATAGTTTGGATGGTCTTGCCGAGGCCCATCTCGTCGGCCAGGATCACCGAGTTCTCCTTGCACCATGAGTGCAGCAGCCAATTCAGGCCGTCCATTTGGTAATCCCTTAGAGTTAGGCCCGACGAAAGAAATTCCGGCTGATTCTTTATTCGAGAGAACTTGGGGCGATACTTGATCACTCTGCAGTGGCGGGAGGGAGTGCATTTGGAGGACTCGCGGTCATTGAATTGCTCTGCGCAGCGTTGCCACTTGCGAAGAACCAGGGCGGCATCCTCCCATGTGGACTCGGCGTACGGTAGCGACTGCCATTTGCACAGGTACTCCTCGGTGCCGTCGTCTGGCTTAGAGCCCTTGGCAATGATTCGGTCCACGTTGTTGTACGATTTCAGTAGCTCATGCTGCAGTTCCAGCTGACACTCGAAGTAGTCGATGTCCTCGGGGCCAGCGTATCGGCGCCAGTAGGCCTGTTCCTTCTCCTTTTTGATGAAGTTATCCAGCTTCTTCATTCCCTTGGCCTTCATATCACGCAGGGTAGCCTCAGATTCCCAGGTGTTGTGGATGTACGACCAGCCCTTCCACTTGATCAGGAACTGTGCCTCGGTCTCCGCGTCTGGAGTTTGCTTTTCATCAAATCCAGCATGTGGATCAAAGCCGTTTTCCTCTATTGCATAGATCGTTGTCTGATTGCCCGTGCATCCCCTCTTCCCAGCACGCTGCGCCAGGATACGCTCTATGGTTTCGCACTTTTCCTCCTCCTCAGCCGTAGCGGCAGTGGTGGCTGCCTGGCTTTCATCGTACTCAAACTCCAGCAGATCCTCGGAGTCGGTGGCTTCGTCCTCCGAAGCCTCCTTGTAGCTAACGGCAGCACCCTTGCGACGAGTAGCGCAGCTTTATAAAAAAGATGGACATGGGTCAGGGAAAGGCAAAAAGCAAAGGGCTGGGGTCATTACCGTTTGCTAGCGTCGTCATCATCACTGTCCTCGGAACTAAAGGGTTTCACCCTGCGCCGCTGCTGTTGCTGTGCGAGTTTGCTGCGAGAGGTAGTTGCTGCCGGTTTGCGCTTTTGGGCGGTGGACACCTCGTCATCACTGTCCTCGCTTTCATCGCTTTCATCCGAGTCCCAGCTGGCAAATGAAACGAATGCTTTGTAGAAAATAATTTGGAAAGGGGATGCTGGAAATCTCACGTTTTCTTCTTGTTCTTGGGTGCTGGAGCTTTTTTCGACTTCTCAGCAGCAGTCGGTGGTTTGCGCGCCTGGCGCGTCCGCTTGGGTCTATAGTCCTCCTCTTCCTCCTCCTGCGTGGAGAATGGTTAGGAACTTTTTAAGATGAAACCGCCGGTCCAAACTTACACTGCTGCTGCTGGAGGATGTGGGTGACACATTGGCAGAACTATCACTTGATTCATCGGCAGAGGCATCGCTGGCTGGCTGCTGCTGACCAGCCTCAGTCTCATTGTCCTCCTCCTCATTCTGCTCCGGCTTAGGCAAACTGCTGCTTGTGTTGGCATTGTTGATGCTCTGGTTCCTTTGATCCGATGGGCCCTCGGCGTCTGAATCGGAATCACTGCCACTAGACCCGTCACTGGAGCTGTCCTCCTGGTCATCCGTGAACCCGTTCGTCTTACTGTCCGCCTGGGCAGCAGCGGCTGTCGGTGGAAACCCTGCCACCGATAACGATTTGTCCTCGGGTTCTGGGGAGCTCCGTCCATCGCTAGAGTTGCCCGAGGAGCTGTCTGAATCTGAGTCTGAGCCGGAGGAGCCACTACCGCTGCCACTGCCACTATGGTCGGTGCCATTGGCCTCTTCCCGAGTGTCATCTTGTTCGTCTGAGCCAATACTATTCGCCGATTCATTGAGTGCCTGGTCAGATGAAAAGTAATTTCAAAATCAATCTAGGTTGAAGATCAATCAATCTTAGTTAAAGATAAACCGTCGGATACGAAAAGGTTGAAGTAACACACCGGCTCTGGGCCAGCCAATCCTGGCCAGAAATTGTGAGTACAGAGTGCATCGAAATTGGCATAACATGTTTAATATTCCCCTTATTCAGCTCCTTAGAAGTAAGGAATGGGTTACACAATCACTGAACTATAGGCAACGACTTAAAGTGACATTTTAAAACAAGAAGATGGCTCAATCCTGTCCAGAGTGAGGTCGCACTTTAGATTCCACAAAAGCCTGGTAAAACCACGGAAAACTTCGAAAACTTGGCTCTTGGGCCGTGCTGAACAGATTATAAAACAAAACGGCGTGAAGAAACTTTCATAAAACGCACTCTCATGGCTTACACAGGACTAATCCTCTCCAGAAATTTGTTTATGGCAGTTTTTGGCCAAAAAGGGTAAAACAAAATGTATTGCGTTTTGTAGTTCCAGGAAGCACACGACAGAAGCACATGACTACTTTGAAGAGAACGCGGTAATCACACGACACTTCTTCCTGGTGATTAGAAACCCGGATATCCTTAGAAACAAGCGGGAAATCGATGTTCTGGGCGGGATCTTTCCCTGAAAAAGGCACAAAACTGTGGAAATAGGAATGGCAAAGCGGAAAAAATTATTTTTAATCATTGTATCTGTCGAAAAGAGGAGGAATTTAAGGAAAATTATTGCTGGTAGCCTTTTGGCGGGCTCGAAAATCCCTGGAATTTGGTCAGAAGTACAAGAGAGGAAACTTTGCACCTAGCCATTTCTGATTACGTAATCGGTGAAAATTTTCCATTTTATCGAAAAAGGAAGGAAATCCATGGAAATTACAGGATTTTAACAGCCGCTATTGATAAAAACAAACAGAAATTCTTGAATTTGAGTAGAATTTGCGAAAATGGGTACCCAATGGATTTCCACAAAATCCACCTTGGCTGCCACGTTGAAGCCTTGGGAACTGTCAGGCACTGTCGGAAGGATGAAACACTCTCGGAATAGTGGAGAAATAAATCCTTTTATCCAAATGCTCCGCCAGCAGCCGCACGGCCAGTCATCAAAGTGTAGGTGTCTCGCGACGAGGGGACTTCTACAGACTTCGTTGCTGAGCAGCCACGCCCACAAAACTGAGCGATTGCCTTGTGTGTAGCATTTGATTTACGTTTTTACTCACACGACAGCCTGGATCAAACTGTTTTGACTTGTCTGGTTTCAAATGATATAAGAAATTCATAGTTTTTCCGATTTTTCCACACACACCGATGTTTGACAACCACAGCTTTTTCAAGGCCTACTCACCTGGCTCATTATATTGTCGTGGTAGCACACACAGTTGCCTTGTAGCGCTCATTAAATACAGGGGGCTCACTTGCATGCGGTCGCTGGCGAATGTTTATGTTTTTCCCGCTGCCCACTTGTTTTGAAATGCACTTTTTCGAAACAAAATGATCGTTTTTCACGTTTTACTCATGCGACGCAGCAGAAATCTTTCCACCATCTTGAATTAGTGG	3074621	3082782	Chd1
342	1960	ACAGGTGTCTTGGAAATCAGCTGTGGGCGGTGTACAATTACAAATCGTTTGTGTTGCTGGCGCTGGAATTGATGCAATTTAATTAAATTAGAGCGTTGGACATGTAGCGCAGCTGGACCACAGGCGAACATGAAAGAAGTGGGCATCGCTCTGCCCAAGTCCCGCGGCGTGGGCGTGGGAGTACTCGCTGCCTTCCTGTTGTGCTTCATTTTCTACTATTTCTACGGCGGTTACATGACGTTGGCACTCTTCGCTGGGATCATCCTGCGTACGTATTCTGCTTCAGACCAGTCATTCGTCACTAAGTGCCTGCCCTTGCAGTGATATTCTACTATGCCCAGGACCTGCTTCTCTACCATCCGGACTTGCCAGCCAACTCCCGCATTTACATACCCATTCCGACAATGCACAACCTGCCGCACATTACGGTCAGCATCAAGACACCCGACGATGTCACTCTGCACGCCTTCTGGGTTACCCAACCGGAGGAGCGCTCCAAGTCGTCGCCCACGCTGCTCTACTTCCACGGCAACGCTGGCAACATGGGACACCGCATGCAAAACGTAAGGGGAGCGCCAATTCTGATAACGACATTACTTTACAATTCTCTGACACGCTTCTCAGGTGTGGGGCATCTACCACCATCTGCACTGCAATGTTCTGATGGTGGAATACCGCGGATATGGCCTATCCACCGGTGTACCCACCGAGCGGGGTCTGGTCACCGACGCCAGAGCGGCCATTGACTACCTGCACACCCGCCACGACCTGGACCACTCGCAACTGATACTTTTCGGACGCTCCCTGGGCGGAGCTGTGGTGGTCGACGTTGCAGCCGATACCGTATATGGACAGAAGCTAATGTGCGCTATTGTGGAGAACACTTTTAGCAGCATACCGGAAATGGCCGTGGAGCTGGTGCATCCCGCTGTGAAGTATATACCAAATCTATTATTTAAGAATAAGGTGGGTAGTCGTCGCCGGTTGAGCCCTCTGTTTACTTTATCTCATTACCACATTATTGTTTGTTGTTTCACATGCAGTATCACTCCATGAGCAAGATAGGCAAGTGTTCGGTTCCCTTTTTGTTTATTTCGGGCCTTGCGGACAACTTAGTGCCACCGCGCATGATGCGTGCCTTGTATACCAAATGCGGCAGCGAGATAAAGCGCCTGCTCGAATTCCCCGGCGGATCGCACAACGACACTTGGATAGTGGACGGGTATGGCCGGCAATTAATCTTCACTTTCCCATTTATCCATGGGTGTGCTTGCTTTTTAGGTACTATCAGGCCATCGGTGGGTTTTTGGCCGAGCTGCAGCAACAGCCGCTCCTCAAGGCGCCGGAGAAGAGCAACGTCTGGGTGGAGCTGGAGCATAAAATTATTGATGTATAGACCCGAATACATCAAGTGTTCAATTGACTGTGTTAACACTGCGAATGGTTTAATACTTATACATATACACACGCATAATATTAATCTGTATCTGACAGGGTTTTAATCCGGACGTTGCTATACGCCAAATTGCTTTTTATGTGCAGAGAATAACGTGCTAGCGGAGATGGCTGTTGATTTTAAGTAACCAACTTAAATAACTTTGCGCTTAAGCAAGTGAATACACACTAGAATCCGAATTTCGATGTTTGCTTGTATTTGTCCTAAGCTATGTTAACCTACTACTTTGCCCGATTGGCGGCCAGTTAAGAGTATAGAAATTGATCAGTATTTCACAAAAAAGTAAACTATTTTCTGGACTGACTCCTACATTGCCAGATTAGTTTATAGAAGCCTTCACCCCTAGCACGTTAACATTTTGTGCTGGTTCCATTTTTGAAATGTTAAATTAATAACTTGTTAGGATTGCAAAGGAAGCCAGAAAAAGTTATCTTAAGTTTAGACTTAAGTGCGAAGAAAAAGGAAATTCGAGAAACAATAAACTGCAAACAATTGCTAGAATCC	3084187	3086146	Bem46
343	5857	TGAATAGATAATTAGATAAAAATAAAACTAAAATGGAATTGCTACACCCCGATGTCAAAAATTCCCGATGTATCTCAGGTATAATCGAAACATCGATATGTTATATTGATAGCTGCTCATCGCTAACTTTCTATTTCCGTGCAGATATAATTGTAAATATTTACGCAGAATTGCTTTGGAAACACTACGAAAATAGTGCAAAATGAGGCAATAAAGTGCGGGCCGGACTGCCTTCCCTTTCTTGACTTCAAAACCCGCGCCAAAAGCGCGAATTTCGTGCTGCAAGAACGCAAATCTAGTCCGCAAATCTGCGGAAGTGTTGGTACTACCACTTAATTGTATTTGTAATTGTAATTGCCAAAGTGCCAAAAAAAAAAACGCTGCAAATGCTGCAAGCGTGAAAACCCATCTAAGAAGGGCCACTAAACAGTAATGGGTGTAGATGCACGATGCACGGAGAGCGGAAAGCAGCGGAGACGATGACGATGATCAAATCTAAATTCATCAGGTGAGCGAGCAGCAGCAGCAACAACAACCACAGTGAGTGCCCAAATAGGTGGGCACACGTACACAGGTGTGTGTGTGGCTGTGTGCGTAAGTGTGTCACTTGTTGTTCTTGGGAACATTAGAGAAAAGTAAATAGCGAATATTCAACTAAAGTGCGTCTTCTTTTAGCTTCTAAATATTTAAAAAGCGAGCAACATTGAAATACTCACCACTCACACAGTCGGACAAAAGCACAAAACGAGAGATAACAGAGCACCAGCACCACCAATTCATGCCAAACGAAACGCACACGGAGCAGTTATCAGCGGACCAGCGCCACTAAAAGCCACCGAATCGCACACACACCGCACCGACAACGATGTGGCTGCGCCAGAGCAGCGGTGGAGGCGTTGCCTCCGTCGGACACGTCGGCCCACTGCGACAGCGACCCATCGACGCTGCCACAGACTGCGATCCGCGCGCTTGCTACGACAGCTTCTGTAAGCACTGGCAGCAGGCCTTCGAGATCATCCAGCACAGTGCACCGCCCTCGCACGACGACGTGCTGGGCGTGGTCTCGCACTTGGACTACATGGTCACCCTGCTGCTCGTGGAGCTGCATCACTGCAACAAAGTCTCGCTGCCGGCGGCCGAGGCTAGTGGTCCGCCTGCGGCGCCCTGCCTGGAATTCCTGCTCAGCGAGAATCTGCTGGACAAGCTGTACGAGTGGGCCTGCACCACGGGACGGTATGCCAACGCTGTGAGGCTGGAGCAGCTGAAGCTGTACGAACTGCTCGTCAGCCACTCGCGCCACCAGCTGCTCTGCCACGAGCCCTTCCTGCGACCCCTGCTCAAGATACTGGCATCCAGCCAGGGCGAGATCTTTCCGCCCGATCTCGAGAAGCGCCTGGTGATCCTGCTGAACCAGCTGTGCGTGGTTCTTATGCAGAATGTCCACCTGCTGGACCTCTTTTTCTTCTCCGCCCAGACGCAGGTGCAGGAGCAGATATTAAATGGCAACGTGGCGCCACCCAAAAGCGGAACCACTACCAAGTAAGCTCATAACTTTTAAACATTCCAATTCATTCAGCATAAAAAAGAATAGCGATAAATGAATATTTGTGTAATGATTCATCGCGTAATAGCGACATTAGCCAGATAAGGCAATACTAAAAAAGTGACCCTGTAATATTCCAATTACGAGTGATGAATCCACTTGACTTGTTCCATTTATCTTCTAAGATTTATATATTTATATTCTAAGACTTTATTATAAGGTATATTCCGTGTCTGATAAATCTTTTATTGATTCTTTTAGCTTCATAATATTTTCGCTGCTTATCCCGTACGTGCATCGCGAAGGCAGTCTTGGTCACCAAGCGCGCGATGCTCTGCTGCTGTGCATGGCGCTTTCGCAGAAGAACTCCAACATTGGAACGTACATAGCCCAGTACTCCTCGATCTGCCCGCTGTTGGTGACCGGTCTGGGTGGGCTTTACTCGCGTCTGCCCAACAGCATCGAGATTAGCTCCATCGACTGGCACCGGATAACGCCAGACGATGTGACAGAGATCCCGGAGCTGACGCTGTTCATGAACGCCCTCGAGTTTTGCAATGCGGTGGTGCAGGTGGCCCATGAGATGATCAAGCAGCAGTTGCTGGACTTCATGTACCAGGGCTTTATTGTTCCCGTGCTGGGACCTGCGATCCTTCAGGTGAGTGAAGTCACGCTTTTGTCTCGTCTCGGTCTCTCTTCGTGAAAATTTGTCTTCGATGCATTTCTGTGGTGTTGGTTGCAAGCGAATCATTTATGTCCTGTCCTTAATCTAGAACATTATTTAGATATTGGTTAAGAAAGCGTAAAACTAATGGAATTATGCAAGTGTTGCTTAACCGATATCTTCTTTTTTAGTAAGACTCGTATTTAATATAGGGAACTGCACCGCCTTCTGCTTTCCGTCTCTTGTGTGTTTCTTGTGCCTTTTCCTTCCCCGTAGCTAACCACACACACACACCTCGAAATCTCGAAACAACTTTTTGCGCTCCATTTTCGCAGACACTGAAGGGCAAACATTTTCAGACGAACATCGACTCGCAAATCTCGGCAATGTCGTACCTGGACCTGATCCTGCGCTCCATCACGGAGCCCGGACTGCTGAGGGCCTTCGTTCGGTTTCTGCTCGATACGGAAAAGTTTGACGGCGAACGGATACTTGATGCCCTGGTCGAGCGCCTGAACTCGCCGGATGCCAATCTGTGCATGGTCACGATGGCATTGTTTGACACCCTGCTGGGTCTGCACTGCGAGGACCTGATGCTGGAGCTGCTGCTCAAGTTCATGCTGCCGGGCAAGCATGTGCCCATCTCACATCGCCACAAGATCAACAAAATCGATCCGTATTTGAATAGCAGTGAGTTCTTCCTCGAGCTCTCGCCCGATGTGATGAAGAGAGCCAGAGATCTGGCCAGGCCGAAGAGCGTCCACGAGCCTGTGGTGAGTGAACTGACGCCTCTGCCGAGTCTCCCCTCTCCGGTCATGAGCAAGACGATTGGAGCCAACTGGAACTATTACGGAGTGCACACCGGTGATAGTTTGTATGCGAATATACAGGCATATCTCTTCGAGGCTCATTGGCGAATCGCCCAGTGTCAAAAGGATTGCCTAAAATGGGCCAACAGCTATCGCTACCAAAAGTGGCCTCGTCACGGGCAAGGAAGAGTCCATGCCCATGCCTTGGAGCTGGCGCGACAGTTCTTTAGTGAGTTCGGTGGCGGTCCTATCGCCGCCAACGAGACGGGTGAAAAGCAGCTGGACAGCTTGCAGTCAATTGGCGAGTCAAGCGGCTACGAATCCTTCAAGTGGCGGCCAGCGGACGAGGAAAGCGAAGCCACGGATACAACTGTGGCCACGACAGCCAGCGAGGCGGATATGGATCACAATAGCAGCAGCCTTAGCAGCGTTCTTGGTGCATCCGGCAAACGCGAGTCATGGCGGACTTCGAACAGCAATCGCAATGAATTAATATTGACGGACCTTGACTTCTCGGAAGATTTGTTTGCGCAGGGCACCGTAAGCTTAGGTGAGAATTAAATTGTTCTTCTTAATTCCTTATAAATAATTGCTATGTATCAATGTTTATTTCCAGGTCCCTTTCTCAATGCCATTTGGGGCAAACTGCAAACCTTCACGAGCAATTCGCTGTACGTCAATCTCCACTTGACCGGGCTGATCACTCGCTTGGCCTGGTATCCCCTGCCGTTGATTCACTCGCTGCTGCTGCGCTCTGACATAGCCATCACATCGGATACGCCCTCTTTTCACCAGGTGCTGCGCATTCTGAAGCAGCAAATAGATGCCGAGCTGCCAGTGACGGAGGATTCGCTGGAGATCATTGATGTGGCGCGTTCGTCGCTGATTGATCGAGAGTTCCGCTTGGCAAACGCGCGCAAGGGCAACGAGGGCTCTCCAATGCATCATAGCCAACAGCAACAGATGGTAACGAACTCCGGCCAGCAGCAGGGTCAACTGCGATCAGCCTACGCGACCCTCTCGGCCGCCACGCCCGTGCAGGCCACGCCCACCAGTGCCTACGATCCGTTCAAGCGCAGTGATAACAAGCGTCGCAGCATCAGCAAATCCATTACCAGCATGTTTAGCAGAAAGTCCGCCTCCACGTCCACAGCGCCACCCAATGGATCCTCCGGTGAGTAACAGAATCGGTTGCCTGCTTTTGTCACACTCTTGCACAACTTCTATATTTTTCAAAAAAGAAAAACCAAGCAAACAAACTAGATATTACCAACAGTTTACAAATCTGCAGCGATGGATGTTGGAAGAAAGTTGGTTTTGGGTCACATTACACACACACTTCACTCACAAAAACACACATTCACACACACGTACTTGAGCCCTGCATTAGAGCCTGGTTAATTGCCAGCTAATGCAAAGTAAACCAAAGAAATCATTTTAACATTTAAATGAACTATTAATGTTATAAGAGTAAACAGGTCTCATTCAGGGCTAAATTTGGTTGACACACATCTCTGTAAAATGCCGCCGGCATCGTTTATAATAAATTAATTTCTTTTATTTCTTTATTTTTATCGAATCGATCAAAAAATCAAACAAATCTTAGCTTCATCTGGCTTATCACAAATTTACGCATTCTTCACCGGTAAATATTTCACGCTTGATAAAATATTTAAAGTTTTAATCAAACCTAACCCAATATGGCATAGTCTTGTTAATATTTGTGCGTAGTATCTTTATTTTCGTAGAGCTTTGTACATTATGCTTTCCACTAAAAAAATAGTTAATAGTAGAATATAGAAAACATTTGTGGAATCCCATATATACATGTGGTTATTGTTGTTTTTTAATTAACCCAAAATGTCAATATCATGTGCTGTTGCTAATCCTCGCATACGTTTTTAGGAGCTGCCTCGAATCTGGTGGGGAATAATGCCAGCAACGATGGAAGAGGCATATCACAAGCTCAGACGTCCGCAGGCACATGCGAGACCAGCTTGAGTACGCAGCCCCCAGCGGGAGCATCACGCACAGGAGCCAACGCGACGTCAACAGCGGCATCGGGAAGCAACAGCAGCATCGCAGGTTCCACCCTAACGCTCTCCGCCCAGTCGAACACAACCACCCACTCGGCGAGCACTCTGCACGGTCTGGATGGCGGCCCGTCGACGGGTGGTTTCAACTCGGAGCCGGCGTCCCTGGACTCGGTGGCCTCCATGGGAATCATCGCCAGCACAAGTGGCACCGAGCGATCACGCGATCTGGCCCTATGTGCTGTGCTCATGGACGAGTGGCTTAAGGAGCTGGCTGCCATTGCGCAGGAGCAGAGCGTTGTGCTGGTCACGGAGCAGGGGTCTTTATGATCGCTTGGAACGGAAAGCTTGTGTATACATATTTTACGGATTTGTTAGCCCTTGTTTGTTTTAACCAGCTACTCTTACGAAATTATTCTTTTTACCTGTTAAATTTTCGATATTTATATTTTAAAAAACAACTTTTAACGAACAATGCAGTTTTGAACAGATTTACAAGTTAATGCACACGGACTCAACTAAAAAAAAAAAAGAGAAACACTCAACGCGTTAAACAAATAGATTTAGGTTAAATGTTTTAAGTGAATCGGGACGGTGGATCTTAAGTGTTCAGATGTAAACAAATATTCTAATTACCAGCCGTACGCAAAATTTACAACGTTTATAGAGAGAATTATATAACACACATACCATGTATACATATGTATTTTTGCAATATATTTTATGCTTTTATGTATGCAAGATCAAATTACACAAGTTATGTAAAGCCAACTTGAAAGTATTAAATTGGTCCAAGTAAATGCACAGC	3087186	3093042	CG3558
344	16723	AGTCACAAAACTGCGATCGTTGCGATCGTTTGCCGTTCAAAAAACGTAAAAGTGCGCATCGCCGGCTGAATTATTGCGTTGTGTTTATTTTATTGTTAAATATCGCATAAATTATGTTATACTTTTCCCCGCCCTGCACTCGATACATTCGTGTTGGCGACTAATCACACCGCCCGCATTTTCGCAAACTTTTTGTTCTTTAGTTGCGAGTGCCGCTTGAGTGTTTGTTAAGTGCAAGGGGAACACCGGCTGAAACCGCCTTTACGGGATTCTAGCCAACCGAAAATAGTTCGCGAAACGCAGCAGGCGACGCGTCTTTTTGGCTCTCGAAAAGGGCATGAAAACTCGCGAACTGTGGCCAATAAAAGATACATACAGGAAAAAGCGATTGCGCGAATTCTCGGCTGCGTGTGCGCTGCAAATTTGCTCGTGCGGAGCAAAAACAAACGAAAATAGCCGGATGAACAAATACATCCAGTGCGAAGAATAATCTACGCTGTATAAACAATTAGCCGCAAAACAAACGGCGGAATCGAGTGCCCCTGTGTGCCAGTGTATTGTGTGTGTCTGTGTGTATCTGTATCCCTGGAATGCGCAGTCGCGCATGCGCAAATATTTGTGATTTGTTTTGAAAGGAGAGAAGGAGCGAGAAACAGAGATAGATAGAGAAACATAGAGAGAGCGCGCGATCGGATTGGAATAAAAAAAAATAAAAGGTGAGTTTTGCTGTTAGATTGGCAATTGCAGCAACTGCAGTTGCCTTGGCCTAAGTTGCCATTTTCCCTGCCCACGTTTCTCCACACAATTAATGTACAGTGCAAGGAACTATTTGAATAACATACATGATAACTCACTCACAAAAAGTTCAATTCAGGCTCTTCAGCTATTGAAAAAACATTGAATCAATACTTTTTTACGTGTACCAAGCCCACGTCAGTCGACTAAAAATCCATGGGCCTCGGCCCACGGAAAATTAACTCATTGCCCCCTCTTTTCCCTTCGATCCAGAAAATTGCTCTATTCTCCTCGGGAACGCCCACTTTGTCAGCGCTACGCCCACCTTGCCCATTTGTTCTTCTTTTGTCTCTGGTCTTTTGTCTTTTCCCTCCACGGTGCGCAAACGAAGGCGGGTTTTTCCTCCACTTATCGCTCGGCCACTACGGCCATAAAAGTCCGAGTAAAAATCAATTTTCAAAACAAGCAGGACAAAAACAAAGGAACGAGCCAGCGAGGCGGCAAGGGGGCAAGAAAGGGAATATCGGACGACAATAACATCAATTTTGAGGCATTTATATGCGCCAATAAATTCAACAGTTGCTTGCTGGTGTGAGTGAGAAGGAGAGGCAGCAGGAGCGATGGCGATAGTATCGCATCCGAGGAAAGCAACAAATAACAGGCAGAAAGATACACGACAACGCGCAACAATAAGACACAAGATCAAACAAAACCAGCAGCGAAAACCGACCACGCTGCAGCATCGCCGTTGCTTTTGTTGTTGCTGCAGCAGTTGCAATAGCAACAGCAACAACCACGCCGCATGCAACAGGTAAAAGCAGCGACGCCACCGTTTCGAAACGAAATGCCCGCAAGAGCGAAAGAGATGGCGCCGAACAACCTGTTACATCGCCCGCTGCCTGAAATATGTAAAGTCAATTTCGTGTATCGGAAAACTGTAACTAATGCCAGGCAACAGCAGCAGCAGCATTAACCCATTAACGCGAAAGGGAGAAATCGGCCAAGAAATGCAAATGCATTGTCCATGGGTTAAATGGAAAGGCGGGATGGTGTAGTTGGGAAAACTGCTTGGCCACATACCACAAACAATGCAACAGTCAGGCATCGTTTGAATTGGCAAAATGTAAATAGTAATTAATATTAATACAATTATTAACACTATTACTTCTCGGACAAAAAGTATGTTTCCTTAGGGGTCTAAGTTGAATGTTTAATATTACTCATTTCTTTAAGCCTTCATCCGAGTTGGAATCTTTTTGCGGTCATGAGGCTTTTCTAAAGTATCCACAAGAATCTCCTCCTGACTTGGCCCGGCATCTTAATGGGTTAAGATCCGCGCCCGTGGGCAACTGAGGCCAAGTTCGTTGTACGCGGCGGCAAATAAAAGACAGCGCAGTCGAGTAAGAAATTTTTGTCAATGAAAGAAAACTTTCTTTTGGGCTTATCCACGCCAACATCGCCGCCGGTCCTCCGTTCACTCTTTCGTTGTCTGTCCTCCTCGCCGGTGATTTTGTTTTGTGTGTCGCCCTGCTCTTTATATTCCTATAAGCACCCATCCATATACGTATATCTTTCTGTTTAATTGGGCGGTTTCGAGATTTACGCGCGCCTGCCGCCATCTGCAGAATCTCTTTGGAGTATAATGATCTTTTGGATCTCTACGTCTCCGCGGGCTCCTCTTCATGGTCCATTAAGACAATTTAGCCTGGCTTCTCTTTTCCGGGCCTTCGGGACTCGGCCATCGGATGCGTGGGAGTGGCAGGGGCGGCATGGGAGTGACTGATGCGTGGGAAGCCTCGTCTGTTTGTCATCTTGGGGCTGCAGGTTTGATTGCTTGCGAGCCAAGCCAGGGCAGACCAAGCCAAGTCATCCAGCCATCGAGTGTCCAAGTTGGCGCAACAAGTGTCCCAGTTTGTGGAACGGCTAGAAGCCAGCTACTCGAACTAGAACTAGTTTAAGTTTCCTGTCCCGGCAGCCATAGCTGGAATCTCCTCCACATGGTCACATACTTGCATGCTTATAGTGGCGGTGGAAATGCTAGAAGTAGGTTAGTTTAAATGCTTCGCTTTGCGATCTGTGGATAAACACGTCTCACAAAATCGTATATCATACATATATCCCAAAAATTATATAAACGCCAAGATTATTTAATAAGAGATCAGAATATAATATGCTATATAAGACTTATATTATCTTTGAGTGACATTTTTGGTGCTATTCGTTTGAGCGCAACTGTGACTTTTCTTTTAGGCTCGGTCATGTTGACTCTTGCTGCCGTTTCTGCGGTCGCCTGGAGGAAACCCCCTTTTGGCCAACCTACTCCCCTGTTATTAACCGTTTGGCCACATTTTCTCACACAGAGTGCGCAGAAATACTTGGCAGGCCACTCTGGCAATTGGCGCGCCTCTGGAAATGACAAACGGTCATGAGCATGTGGCTCCGGCCCACGAGGAAGCACAAGGGGGCGTCTCGAGCAGCTAGCAGCTCCACTAAATTACGGAAATCTAAAAAAATATTCTAAGCATTCGCCGGGAAAATTGATTTGGAATAACTGTATCAGAATGCTCTAATATAAAAAAACAAGTCTCGTCTCGGGATGCTATAAATTCCAGAAATGATCGAAACGGAACCGGTTGAAATGTATGATAAGTGATCTATAGATCGACATATCATGTTTTGAGCATGTAAATCAGATAAAAAAGACCGCAAATGATAAGTGCAAGTCTTCTTTATGGAACATGATCATTATAGAATTCCTGTAATAAACCAGTAAGTTATAATTAGGTAAAAGATGCAATGATAAGAATTCTAATCTATTTCCTCTACGACCAAAAAAGATATGCCAGATGGGTTCTACACATATCATTGTAATTGGCAATGATCCCATTCGACATAAATGCCGAAGGAATGTAAATGAGACCAGTCGATTGGAACTGCCATGAGATCATCAAATGGCCTCCAATCGCATGGAATCCGCTTTGAGGGGTGCTCCACTTGGGATTCATTAGGAGGCCCCTTCTTTACTTTCAATTCGCTCTGCTTCTGGCCAAAACGTTCTCCTGTTGGCCCAAAACAGCCTCACGTAACTGTAACTGATTTGACCTCCCATCACTTAGCTACCAAAAAAACCTCCTCCAAAAGCGTCGTTTTTTTCCGCCGCTGCTGCCGTTTTGGCATTGTGAATGGTTATGGTTACAGTGGGGATTGCGGATTGGGGCTCGAGATCTGGGCTGGGGGACTGGGGCATCCGTGGTATCAACGGAACCGAGTGGCGGCATTGGGTCTGTTTTGATGCTCGTTTGGCGGAGCGGTGCGACCTCGACAACAAATTTCTATTGCATGCAATTTGGTGAATATCGCATGCACAAATGAACATTAACACTTGGCGGAGACCCAAGAGATGAACAATAATAATAAAAAAAAATACCAAAAAACTTGTTTGCTCAACAGAAAGCAGTGACAACAAACATATTGGTAAATAAATGCAAACCACAGATGACGAATGTGGCATACACTATAATAGGAAGTATTTAGTTAGCCTATTTCGAAAGAAACATCTTGTTTGAAGATAATTTTTAAGTATGGAACTTAAATGCTATGTTACACAAATTAAAGTACATATTGAAGTTACAATATTGTGCAAATGTATAGAGTAGTTTCGTGTGCCCCTCCATTTTCTAGGGTATTAAACATCAAAAACGGCAGCCAGGCGGCAGAGCATCGAGTGAAAAAGTGCGCCTAGAAATTAGAAAGTACGCGGCGGTCTGGAGGAGAGGCTCAATCTGAAGTTGGGGCTGGAGCTGAGGCTGAAGCCAAAGTCAAAGCTATGGTTATAGCTATAGACAAAGTCGAGGCGGTGGGTATGTGAGTGTAACTCGATTTGTGACTGTCATAAATGGCGGAAATTGTGGGGCTCGAGACAAAGCGGGCTTGGGGGACTGGGGACCGAAAGACGGAGGCTTTCTGGCTAGCTTTCTGCTTTCTACTGCCGGCCTGCCGGTCTTCAGCCGCGGCTCTTTCCAACTCCAAGCTCCAAACTGCAGCTCCAACTTCTACTCCAACTCCAACTCCGGCTCCGTTTTTCTTTCTTGCTTGACTATAATTTGTGCCATCAGCATTTTGTTGTCGTTATCGTTAGTAGAGACCAGAAGACTGTGAACTGAGCTGAAGACTGAAGCCAAAAGACAGAAGACAGCAGACAGGCGACGGCAATGAAGCGTACGTTTTGACATTTCCCCAGCTCCGCCGAAGCCTCTCTCTTTTCGCTTGCTCTGGTCTCCATAATTATCGAAGCGGAGAAGAACGCGCTGCCACAATTTGGCCAGATTTTTATTAATTCCCACCTTGCGCCACCACCCTCCCCTTTTGATACCCATTACTCGTAGAGTAAGTAGGAGGCTATTTTAGATTCGATAAAATGTATGTAACAGGTACTTTATGACTTATTCAATTCGCCACCAGCCGCAGAACAGCCTTAATATAGCCCCAACCCAATCGACGCTGAACCCAAGAACCGGCTCAAGTTCGCCTCGATCTGCGTTTATTATTACACTTAATGTGACTTGATTTATAAACAAGAGCAGCCTCCAACGGTGGACCAACCGACCAACCGACCAACCGACAAACCACTGGTCACCTCACCTCTTGCCCAGCTGTTGCGAGGAGCAGAAGACAGCAGATCGACATGGCTCAGTGACCAAAAGGAACACTGGGGGAAATTTGATCTGATATTGCAGCTCTTGCGTTTTTTCAATTCTCCGTCTACCAACTGAATTGTTGCCATGTATTTATTGAACTCAGTTGGTTGGTTTTCAATACATAACGTTATAGTTTTTCCCAGTGCACATACCGCACTGGTGTTGGGTTACTCCAAATATTGCCCTTTTCATCGCCGCCCGATAGGAACTGTCTTTTAATTAGTTCATAAATTCAGCGTGGAAAAGCTGAAACGCAGTTTCACCTCCGATGTGTAACACTTCCACTTCCCTTTCCAGTACCTTTCCAGAATCTCTCGCTCTCTTTGGGCTAAGCCCACCAAGTGGCTTCCTTCCTGGTCCCGGGTCTTTCAATAGATCGTTCAATCCGGAAGTTTGTTGCGCTGGCGCAGACAAAAGAAGTGCGGCACTAAGCGGCTTTTGTGCCCAAGAAAGGAAATAGAATTCCTACCGCGCCCCTTCCTTTTCACTCGATCAGTCGAGTGAGAATCTCAGAGTCATTTTAATGGTTTCCGCTTTTTATGGCATTGCCCGGGCCTTATGATTGGTACAAAATTAATAGAAATTTAATTGGAGGGGCCCGTGGGGTCGGGGGAAATTGGTTCTTTAGGCATTTATTGCGCATGCGCGCAGCTTTTCTCGCTGTCGCTAATTGTTATTGCTCTGGGTTTGTCGGACTTCGTAGTTCTTTATGGTTTCTTCACGCTCCGGTCTTTGTTTTTTGTATTATTTTTATGTTTAACTAGACGTGCGGGAGGTTAAAGCGTGCTAATGCTTACATAATGCTTTGTTTTCGGGCCTCTTTATTGTTTCCACACCGCCCTTCTCACGTCCTATTCACCTATTTTCACGTCTTTTGTACGTGAGGTAGGCCCAGTTGGGCGGAAGGGCGAGAAAGTCGAGGACATTTTAGGGCCCTCATAAATTATCATCTCGGGTTTCGTAATCCCATGGCATAGGAATATGATGAATAGTCCCTGTTCCCATTCACAGTTTGATCCAGTTCCTTTCTGTGCCTTTTATGACTGGGAAAAGTTGAAGATGGTACCAGATAACCTTTTATAGGTATAAATCAATGTGTGACTGTGATTTATATTGATTCAATTGGGATAATTTGGTCTAATTTGTGACCTTCCTAGGATTGTTCTTTCGGAGAACCCCCTACGGAAAGAAATATGTGCAAGTGCTTGGTTAATATTAACAGCTAGCATCCTCAATTATCCCACTTATATGCATTATAACAAACATAACCTGATTTATTTACCATAAATTATGTATCACTGTCACAGATTAGATTAGTCATGTAACTTCACAATACTCAGGCTGAATTCTTGTCGAATCCGAGCATATATAATTGATTACTCCGCCCACACTTGTGGCAACCTGTAATCTCCAAAAATCACACCATATGGAGCACGCGCTCTTTACCGCCCACGTTTATTCAAAATTTTTGGGTATTGTGAACTATGTGGAGATTTTGTGTTTTGTGTTCTCTAAATAAAGCCATACAAGACAAAAAATCGAAAGTAGCTGGCCAGAGGAGTTCGAAAAGAATTTCAGCAGCCCGAAAACTAATGAAATGCCAGAGACAACAAAAGAATTCAAACATTAGCATACATGAATTTATTCCCCTTTATTAATTTTGTGAGGTTAATTTATGTGGAGAGAGAGGAGGCATGATGAAACAGAAATTTGAACCGAAGAAATGTTTAGTTTTGCTGATGAAGAATGTTTTTTGAACCGCCTCCAGCCCGATGATAATTAAATATTTGTACATATGAACTTTACTGGGTTACGGGGCCAACAAAAAATGTCTGTAGACTATGGTAAAGAGCGGGGAGGGGGGGGGACTCTAGTAAGTCCGGCTTGATTTTTTGATTTTGGGTTTTTATGTTCTCGCTTTTGGCGAGAAGTCGACTTACAAGTCACTTCATTCGATGCTGGCCTTAAGATTAATGTTTCCCCGTACGCCGGCTCTTGGAAATTTGCATATTCCGACAATTTGCGGCTTGTTGTTCGTTAATGTGGATGTTGTAACTGCTTGCAGATAGATCCCCCTTTTAGATTTTTGTGTGTTTCAGAGGGCGTGGTAATGAGTTCTCACCGAAAGATTCTCGTTATGCGATAAATTCGAAAGTTACCGAAACGATTTTGGGTTTTCATTTGCTGGCAAAGTTTTTTTTTGTCCGTTTCGGGTAATTTACATGCATAAACAATTTGCACAAAAGTGTTTGCCGTTGCCTGGGAGTTTCGCGCATGAAATGACCAAGTTTATGGCAATCGACGGGCGGTCGGAGGTGCACAAAACCCGGAGACCCGAAGACTCGGAGACCCGTCTACCCGGCTGTCGTAAAAATCAAATATGCGACGCAGACTTGACACAAATGATACCCATAAACCATAACAACGTAGAGCCGAGAAATGGAAGTTGTATTCCGGCGATTGAGGGATTGGCGAGAGCTATGGTTTCTCGATTTGAATTCGAATTTGCCCAGGGAGTGGCTCTATTCAGGTTAATTTTGAGTCGCTTCGATTAGGCCCGACTGAATGAAATATGGATAGGAGACCTCCAGAGTTCCACTAGCTTTGCAACGTAATCTACATATTAATTCCGTTCAGAGTTTTATATACTTTTTATTTTGTTCAGCTCAGCACATAATTAAGCAGATTATTGGCCATTAGACCCCTGGGGATCGTGTTTGCGAGAAGCTATAGAAGGGAGTAGAGAAAGCACGACAAAATTGTATAAAATTATGGTTCTTTGATCTATATAATCACCTATCATCATCTAATTGTTTTGGCTTGCTTAGGTGTAAATTTGCCAATGTTTATATCTATATCTATGTTTATCTTTAAAAATATTCCGCTTTTTCTTTGTAATTAACCACAAGTTACAACTTTTTAATCCCTTATCGTAAAGCCTTTCTTCTTTCCATTAGCCAGCTGAAAATTAGAATTCCCACAGCTGTTTGCTGTGCTGGAGCTACTGCTCCAGTTTGGAGCTTTTCATTAGGAAAAGCCGCCGCATTGGTAGTCAACTCAACCCCCACCGACACAGTTTTGACTTATCGCTTAACCTTCACTCAGTTTTAACTCTTACCTACCGTCTTTTGTTTTCCTGCCTCTGTCTAACTCGTTAGCTTTTTGCATTGTTAAGTTTTTGTGTCTTGCCTACTGTGCTACACACGGCACTTTAACTTGGTGGCTGGAACATGAAAAAGACAAACTTGTGGGTGGCCTCTTCGTGAGCGATTGAAAATTAGAGTCAAATCATTTTTGACTTTGTCTATAATCGTATGGCGTATGCATTTCAAGCGTATCCATTTCTATGGCCCCGGATTGAATTCTTTTCTCAGAACTCCAGAGCCAGAGTGAGTGTCACGTGCAACATAATCGTCTTTCGATGGTTACAAATCTTCTCAGGCCGAGCCCGTTGATAAATGGAACTTCAGGCCGAGGGGCGAGTTTGTGTCTTAAGTCTTTTGAATGGCGGTGGTGCGATGTGTGGATCCTTTTGTGTCTGCGCTTCATTCATTCGTTCATTCGTTCATTCACGAACATTTTCGCTTCATTTCTTCCGCCAAAGTTTCTCACTTATTTTATTTTCTTCGGAGCCAAAGGCAAAGTCATCTGTATGACTTAATGTCGACGCCGACAGCGACGCTTGTCGTTTGTCATTCAATCCGAGCAGCGAAGGCGTTTGATATATACTCGTATGTATGTAAGTGTATGTTCCGCAGGCTTTCCCCGGATTTTTGTGGAGCAGCGTTTGAAAAACGATACATGGAGACGGGCTGTTACGTTGTACCACGCGTTTTCTGGTGCGTGCAATGCAAATCCGCAGCCAATTCCAAATCCAATGAAGCGTGCAGCCCCGATCCGGAGACTTTCTGTACTTACCTTACCATATTCTTATGTTTCGATGTGGGTGTGCAGGTTTGCTTGTCGCATTCGCCATGGCTTGTGGGTGGCCAAGTGGAGTTGGCGTCGATCTGGGGAGGGATGAGGGGGAAAATAACTGTATAACCATGCGCCATTTCCTGTTGTAAACTATATTCCATTTCAAATAAGGCTCTTAATTACTTGGGTTATGTCATTTCAGTTTCAGTTTATTACAACTAGAATTTCTTGTTTGCACTACATTAAGTGAACTAAATTTTGACCATTATTATCAGCACCCTCCTGCAAGTGGCTGGAATCATTGCTCTGGCCTACTTCCCTGCGATTCAGCATAGTGCAGTACAACAAGAGCCTGTGCCTGCCTTTTCATCACGGACTTCATTGTCTGGGCGCGCGGTCAGTTTGGGATTGTTGTTAAGTAAGTGTACTTAACCCACATGACTTGCGGTTTTGCTTGTCTCAGTGCGGACCAACAACTTGGTTTCTGCCCGTGGCTGTCATCACTCGAAAAGGCCAAAAAGCTGTCATTGCCTGCGATCTGTTGAGTTGTGGCCACAGTGCGTATACGTATGCGTGCGCAAAGAGATTTCTTAACCTTGAGTGACTTTGAGCGTTTCCCAACCAGCCAGCCATCCAATCCAATCCAATCCATCCATACGTCCATGTTTATTTATGCTCCCCCTTTGGCTCTGCGTTTATTAACCAATTTTTTCGCTGATTGTATTTTGGGTTTATTAAATTACTGATTGCACGTGTGCGTGTCCGCGTACTTGACTCTACGCTCATTTCCTTAATTAAACACTTGTTTCACGGTCCGTTGGCCAATCCAAGAGGTATTTCATAAAAATAAAAATGCCAAAGATTAGCAAAAAAAAAAAAAAATTCAAGCTGATGAAGCTCATTTGCAGAAATAATGATCCATCGGCAAAAAGTGATTAAATTCAAAGATTATGTAAAGGCGATCGACAGCAATTTGCAATGGCTAGCAACCGATTATCAAGTTCACTAGAAAGTTGCTGCATCATTACTTTTAAAGAGCTAGCTTTGTGAAAAAATAATGATACGATGTTGATTTGTTGAAAAATATCATTTAATTTTTTTTTATTTACTGCTTGAGTAAAAGTACCAAAGTAATAAGTTAACCATATTTTCTTTGCATTTATGATATAAGATCCACTTCCTTTGCATATCGTGCTACCAGTTTTTGTTCTGACCATCTTGTTGCGTGTAACTTTCAGTTTAACCCTTCAAGATATTTTCTATTAACTTGGCTTATATCTGGCAGTTGCCATCTATAACAAATAAATTCATGGCTAGACCCATTAAAAACTTATTATGCTTTTTGTGTGGCACTCCGGTTTTATTGTCCATTGTCGGGAGCTGGAGGTTGCGGGTTCCCAGTCTCCCAGCCGGGGGAAGCCACCCACAAAGTGGTGGGAAAAGTAATTTTCATAATTTTGCACTCCGACACCTTCACCTCCTTCTCCTGTTTGAGAATCGGAAGCCCCCGGGCATATTATTCTCGACTCGTTGGAAATCCACATTTACATGGAGCTGGGCGAGAGCTGTGAGCTGGAACCCCTTATTAAAATGGCACTAATTATGGCAATTTGTTATTGGCCAAAACGAGCTGAGGCCAACGCCCATGCCCACTTCTAAGTCATCAACAACGATGGTCGTTAGCTTTTGGCCAGATCAAAGTTTATTAGCGAAAGGAAGGGAATTGTGTGGGGCGGAGGAAGGCACGCCCTCACGCATAAAGTGGTAAAATATTTAAATTATAAAAGGCAAAAACAAACGAGTAAATACGTTGGACACACACATCTATCGCCGAAGGCCAAACACGCTCTTGTACACGCATATTGAAATGTGTACATTTTTATTTATTATTTTTGTTTTTTTTTTTCGTTTTTATTATTTACCCCTTTCCACGTTGGACTCAACTTCAGGCACCAGGTGATGATTCGCTATTTGCTGGAATGGGGACTCGTTTCGGTACACCAGGGGTTAAGGAGGGAAGTTGGAAAAGGTTAAGACGCAGTATGTGTACATGTGCTACAAATTGAAGGCTTTTTATAGTTCTACCCTTGCCCTAGGGGTTCCTTTGTGGGCCCAATAAGTTGGGCTATAGATCAGCAATCTATAGATCTTAGCTGCGTGGCTAATGAGTCACTTAAACCTATAATTACAAGGCGTCTGATGCTCTAATTCATTATAATGTATCATAAACTTTTTAGAAAATATGAACTAGTTTCTACCCTATTTAGCACTATAGTACCACCCTTTTTCCATAGTTAGAGTATACGGAGTTCTGCCTGAGACTCGCAACTTTAATTTCACTCCTTCATCATTACTTGCTGCCCGCGAAGCTTTTCATTTGATGTCTCCCCTCGTTTTCCCATGGCCCCGGCCAAAAAAGGGAGAATTGCTGGCCGCGAATGGGTCTGGGGGGCAGTTGAGGGTTAAGTATTGGCATTTCCGACTGGGAGACCGAGACTCGTCTTCATTGAAATCGAGCTCGGAGCTCAAAGCTTAGAGCCTCACAATCGGACTGGGGACCCGACTGGATCCCAGTTTCAACTTGCACACGGCATGGCAATCAAAGCCAGTAAATCTACACCAAAAGCAACAATAGCCGGGCTAACAACAACAACCAGAGCAATATTTGTGCTCATTAAGCGTAACTGACACACGAAGTTTTTTGTTTTTTTTTTGGAGGGTTTCTTCATTTCGCAAGTCGCCAAAAACTACGCCAACGGGACTGAGTTTTTTCAACTGAGGCTGTGACTCAAGATCTGGCCCCCAGTCCCCGTTCTTCCCTTCGGTTTTTTGTTTTTTTTTTTTAGAGAGAGAGAGAAGAGTTGCTGCATTGTATTGTTTACCCTTTACGAAGGGTATAAGTATTCTTTTGATGGTTCCTTCAAGTCCGTTCTTACTTACATCGTTGACTAGGCAAATAAATTTATTAGGAAACTAGGATTGTCAAAACGGATGGTATAGAAAGAACATAGACTGCACACTCTTAGATAGTCTTGGTATTCTGTGAAATAGGGTATCCGAATTGCTGCCTTCTTGACACTTCCACTTTTCCCTTTTTCGCTTTGCATTTTCGTTTTTCCTTTTTGGCCAATTTCAGGCCCCCCAAACGGGCTGAGAGCGATTGCTATTATTTTGAGGTAATTCGATGATTTACAACCGTTGCCTTGTTTTGTAAGTTTTCTTTCCAGAATGCCACAGATCCCACTGGCTGTCCAGCGGAGCTTTATGTGTGTGCCTCAGACCCCGGGTGTCTGCGTCTCTGGGTGCAACAATGAAGGGACCAGCCTCGACCAGGCCCTCGCCACATTCCTTTGTTATTTTCGCAATGTTTCCCCAGTCTCTTATTGTTTTTTTTTTTGTGGATTCTTTTTCATTTTGCTGGGTACTGCTGTAATTCCCGCATACCCCGAAGATCTGAATGAGTTTGGTGCACTGGGGGGAAGTGGTCGCCTTTTGTAAATTCTTTCGCGGGCATCTTACATTTCACACCTGTTGTCATTTCTCTCACCCTGCTGTGATGTTTGCGTTCAAAAAGGGGGAGTCCTTGGACAAGTTGACAGCCTAAATAGCTCGAGAGGGGAAAGATTGGCTTAGGCCCACCTATGGCATATGTCAGCTGTAACTGATATCCAGATGTTCGCCCCTCTGAATTTAAAAATAAAATTGATTACTTTCCGCTTAGTAGTTGGCTATTAACTTGGCCAATTTACATCTTCAAGGGTAAACATCTTCTGGCTAGATAGTTTCTGTTCCATTTTGAATGGAATGGATCATTGATATGACTAGCACCCTATTATATAAATATATTATGCCAAACATATTTTGGTGAAACGTTCTGTTGCAATACCAATCTTGTTATTACCACAAATTGCTCTACCTAACTACCATAATCACGTCAATCTCCGAACTCTGCAACATTTCAATTTTCCTGCCCCAGAGAGCCGCCATCCATCAAAGCATGAACAATTTCACTTTCCAGATACAAATGCGGTGATATGTGTTGATTCAGTGCATCGGGCTGGCTTTCGGTTTCCAAACCAGAAGCGGAAGCCTCCGTTTAGTTGACGCACATCTGGTGATTAGACGCTTCAGCGCCAGCCCATCCGATCCCAGCCAGAAAGCGGAGACCGACGACATGTTCCCTTTGCCACACCGAAAGAAATAAGAGCCTCCAAGGCTAAACAAGTTATTGTATGTCAGAGTGTTGATTAAGAATTTCTATGATGGCGTGTCCTAAAAACAAAAACATAAAAATTCCATGAGTCATATGAAAAATCATTATATATAATATTAGTTGGGGGGACCTTTTTTCTCCGTGTACTGGCGACATTTTGGCGACGCTTCGCTGCACTTTGTTGAGCACTCCGTGGCGAGGACGTGGACTTGGATGTGGATGTGGATGTGGATGTGGACGTGTGTGCCCGCCTCGTGTGCCATGTCATGGCTCCAGTGGTGCGATAAATGCTCATTTCACTTTCTATCAGCGTCTCGCGGCAGTCTAATGGAGGTTTAATTATGCTGCTCCGGCGGCGTGCCCTCGGCTGTCGCATAAATTACATCGAGCAATGGCTTGATTTATGGCTGGCCTATAGCTTTTTCCACTTAAGATTTTCGCTAATGCCCTGCCCATTTTTTTTTGTGCTATCTTGCAGTGACTTGACAATATGACTGCGAGGTCATAGACACCGGGAAATCAGGGCGAGGGACGGGCAGAGGACGGACGGAACACCGAAACGACACAAGGCGAACAAGGAACCAACACGAAAATGTCCGGCAATCAACAGCAGCAGCAACAGCAACAGAAGTCATTAACTAACAACGCGGCAGCAGCAGCAACAAACGAAGCAACCACTTTGGGCCATAATTTGATAAAAATAAATAGCGTTGACAAAATAGTAGGCAAAAGTCAGGCAGCAACGCAGGCAATTAACAAACTACAGCAGCAGCAGCAGCAGCAGCACCAACAACAACAAATCCACCAGCGTCGCTCATTGCTGCCAGCAACAGGAGGAGCAACGAATCCCCACCAGCCACACTCATCGCAGCAACAAAGCGGAACGCCAACGCCAACAGCTCAGTCGGCAGCCCAAAAACAGCAGCAGCAGCAGCAACAATCACATCAATTGCAGACGGTGGCCACGATACACCAGCCGCACTCCACGCAGCAGCAGGCATTGACTTCCCGCCTGCCCATCCAGCAGCAATCGACTAAAGAATTGCCCAATCTAGCCGGCCAGCAGCGCCGCAGCTTCCACTACCAGTTGCAAAATCAGCAGCAATCTCTGCGCAGCCCGCAGCTGAAGGCACCGGCACCCGCCCACTCCATCCCGCCGAGATACCAGCCACCGCCGCAGCCGGCCACCGGGATCCTAAAGCCGCACTTGCCACTCAAGTATCCGCCGGATATCCCCCAGCTATCTAGCATCTACATTCCCGACTCCATCAAGCAGCAGCAACAACAACAACAGCAGCAACAGTCGCGATATCTACCAGCACACCAGCCGGGAGCGAAGGATATGCTGAAGTTTGTGCGCAAGCCAGACCAGGAACACCCATCGCCCAATGCCTCGGTCACGTCCAGCGGCACGGGAATACCCACGGCCAATGGCGGAGGTCGCCTGACCGCCGAGCAGAACCGGCAGTTGCAGTCGTTGGTCAACGAACTGCGTGCGCTGAAGGAGCAGAATCAGCGCCTGCTGGACGACAACCAGGAGTTGCGGGATCTGTGCTGCTTCCTGGACGACGACCGGCAGAAGGGACGCAAGCTGGCGCGGGAATGGCAAAGATTTGGGCGATACACGGCCAGCGTGATGCGGCAGGAGGTGGCCGCGTACCAGGTGGGTCCAGCCCCGAACGAAACTCCAGATCTTTGAATACTAATTGACTTGACATACTCTTTGCAGAACAAACTACGTCAGCTGGATGATAAGCAGCAAGAGCTAATCACCGATAATCTAGAGCTCAAGGAGCTCTGCCTCTACTTGGACGAGGAGCGTGCCCATGTGGCGGCAAATGCGCTGTGCGCCGGTTGCGGAGCAGCCACTAGGAATGCGCTTCGAGATGACGGCGATGGTTCCAGCTCCAGCACGAATGCAGATGAGACCATCACCGCCTTGAGGAACTATGCAGAGCAGCGGCAACTACCCCAGGTGAGCAAAAAAAAAAAACGAACAGCAATAAGAACTTGACCTAATGGCGATTTCAATTTGATTCCCAACAGGATCTACGTCATGCCCACACGCTGAACGACCAGACGCTTCAGTATGTGCGCTCACTGGAGCGCCGCATCCAGCAACTGGAGGAGGAGCGCACCACGCCCACGGCCCATCTACAACAGCCGACGACGCCCACGCCGCAGGCCACGCCCACGCCAACGGTCACATCTGCAGCCACTCCAGCCAAATCAGCAGCATCGCCCCACCAGCAGCAGCAGCAGCAGCAGCAACATCAACAGCAGCAGCAAGACATCGTGGCCGCTGCAGCGGCGGCAGCAGCTGCTATCCAACTGCCGGAGCCGATTGCCGGACGACCAGAGGCGGTGGTTCGAGCCCTCCAGGTGCTCGAGGTGCGGGAGCAGCTGGAGCGCGATCGGCTTGGCAACCTAGCTGGAAGCGCACTCGACCAGATGGATGACGGCGAGAAGGCGCTGGTCCGCGAGATGTGCAACGTGGTCTGGCGCAAACTGGAGGGCAGTCCACATGGACCGGCGGCCCTGGAGCCGCTCTAAGCCTGCGGAGATAGCCAGGGACGGAGGCAACCTATGGCGGGCTAACGCCTAAACTCTAATGTTAAAAGCTAACTTATGCCGTAATATTTAACCCTAAACATTGTACAAAGTTCAAACCACAACCTAAGCTTAAGCTACCGCTAAAGGCGAAAGAATACTCAACAAATATTTGGGATGCTCCAGCAACTGATTCATCATGATGCAGGGCAATAAATTGGGCTTAACAGAGCACAACTGTTACTCACTTTCAGATAGCAGACTTAATTTTGTGCATATATTGTTAGATTCAGCTTAGATTCAAATTCCAGCCTTAACTGGACTTAAAGCTGGACGATTTGGATGCGAATCGATATAAACTGTTCAGGGCGATGACTTCGCAGAATCAAGTAATCAACGCAATTGTTGTCTATTTACGATTTGGAGCAACTTTCTTGTGGTCACTCTTTTTAATTAGTTTCTAACTCTGCTGATCAGTTGATGGAGTATGCTCACAATTACTTTATTTACTTATTGTAAACTTTGACTGTTATTTTTGAATGCCAAGAGGAAAACCACTTTATGAAAAATCTGCTAACTCGAAATACAATGCAACAAATAACATATTTCC	3094001	3110723	CG17265
345	1868	ACTTTGGGGTCATTAAATATGCAACCTTTTATTTGGCTCTTTCTTTGTTTTCTGGTGCTGCTGGTGGGGATTGGCTTAGGCGGATAAAGATCAATTGGGACGCGGGTGAGGAGAGTTGTACTGAGACTTAAATGCAAATGTTTCGTGGATATTTTACAGCAATCAATTGTTGTATTTATGGAATGATCTTCTATTCAGCAGAAACTTGCTAATATTGATTAAGATTGAGACTCTGTCTCTGGTTAGCTGGAATGGCACAGAGCAAAGTGCAGCATGCAGTTTTATTGTAATCCAATATTGTAAAACTTCAAAGAAGATGTGTTATTCTAGAGGATTCACTGCTGCAGTAACCTCTTAATGTAGCGACCCACGACGAAAAAGGGACGCTGCTCGAATTCGTGCTTCTGGTCAATAGTAATAGTAATCTGAAGAGCAATGTGATTAACATTAACATATATTCCATATATTCTGGGGGCTCCCCTTACCTGATCTCCCTTTAGGCGATCGATCAGGGTCACGCATACATCGCCTGCTTTGACCCCCACTTTTTGGGTGACGGAGGCGAACATGCTGGCCTCCATCTCGATGTTCCGGATTCCCAGATCGTGGCACTTCTGCAAGAACTCCATCTTATCCTTCTCCGAGTACTCGCATATGGCTCCATCGGTGCGACCTTGACCTGGTTGAAAAAGTCCTTTGCATTAAGTACCTCTGGTTCGGCGTAAAGGTGTCACCTACCTTCGTAAAAGCAATCTGTTCCCATTGTGTTGGCACTTATGGTCTGAAATCCGTCGTTGGCGTCGACACCGAATGCAAGTAAATCCCTGATCACGTCCTCGGAAAACTGAGCCGGACGCACCACTCGCTGTCCGAGAATAGCCTAAAATGTTTATTAGTTGTAGTAAATACTTCTGGCAAACTGAAAAATCAAACTGTAACTTACGATCTCATGCTCGTTGCGCAGCAGACCATTGAAGGCATTTTTGCTGGCCACCACTGTGCCGGGAGGGACGCCAAGTCCTCCGCAGGTGCCAATCCGAAGCAGGACGGGGTCCTGGCACCGCGCATATTTGAGGAGCTTGATCAGCTCGTGGAGCACGACACTGAAGGAGGAGGATCCAACGCCGTGGCTCACGCACAGTACCGGACCCACCTTGTACATGGCATATCGGTTGCCACGCTCGCACAAATCCACCGGATCGCCGGACTCCGACACTACCAGGATATCTCTTAGGTAAAGGGCTAACTGCCGCATTCTGGAGCCCGTTCCACCCATGCAGATGACCTACGGATTCGCGCGCATTAGCAATCCGAAGGCATTTGACTGACACTATCTTACCCTAACATCGCCGAACCTATTCTGTAACTCACTGGTGTCTCGGGTATTGGCCACATTGATGTCCAGGTGGTATAAATAATCCGATCGTGCTGTTTCCAAATGGGGATTCATCAACTCGACGGTTCTGAAAACTATATCTCGCACAATACTTTCAATTTATTGTAGCGGTTGGTACTTACTTATCAGACATTTTGAGTTGATTCGTCGTCGGTGGTTCCAGTTAAACGTGGATAAAAGTCTGAAATCTTTCAATTTTGTCTACATTTTCAGTAAGCTTTTGTTTGCACATTTTCAGATAGTACCTACAAACACATATAATTTAAGAACACTCTCTTTAGTTTCCCTACAAAGAGCTTTCTATATTTATATACATATATTTCTTACCAAGAAATGTATTTATATAAATATACGTTTTATACAAAGATAGGGGTGTGTCATTTAGAACCACATGTATTTGTATATTTGATAAAAATCAACACCACAACAAATCAACACCTACGCCCGGCTGCACTCAAAGTACTGCGGCGAT	3117092	3118959	CG17224
346	2999	TGTGAATTCTAGCTGCGACCCTCCTTATTCGCAGATCACTACTGATGAAAAATGACACAATTTGTATCGTCATAAAATGAATATATTTTCAATTATCAGCCATAATAGATATGATAAGTAAGCTATATATTTGCCAACCGATCTGCTTAGTCGGTCAGGTGAAAAGATCGCTCTTCGCGCACTCGAAATGGAGCATGGATCACCGAAAATATTTAGTAGGCGGGTATTATAGGAGAAAAGCCGAGAAGCGGAGAAAAGCAGTTGCAGACAAGCGCAGAGTCACCATCATCGGGCAGCTGTCATCTGGTTCAGATCGAGCAGCATCCGCGCATCTCGGAAGATGGAGACTGGCGCACTTACCATTCAACTGCGCAGTGAATCGCACACGCATATAAAATATTCGGAGTGTGCTCAGAGAAGAAGTTGCAGCTGAACATATGGCATGGCAGTGGACATGGACATGGAAGCCATAAAATCGCTGACGTCGAGCCAAGACGTTGCCAACCAGTACGACTCCAACTGGAAACCCGATGGCACAGCAAAAGTTTTATTCAGCCAGAAGTGCAGTGCCAGTGAAAAGAAAGTCACTGGAGCCGGTTGTGGCCACCTACTGCCGTCCCTCTCCGCCGCAATTTGCGTACTTATCTTCCAGGTGGGGCTGGCTCCTGCAGTCAGCGCCAGGTCGCCGGCTAACGAGACGGCCTGGCCACCAATGCGACATTACGATATTTGGGACGACCACTTGGGCGAGCCGGGCGCTCTTGAGGAAGATTCCTTCGCGGATGAGGTGAACTTTAGGCTGCAAACGGGAACACCGGGGGAACTGGACATTGAGATGTCGTTGCAGGAAATCTCTGATCGGAATTCCAGCCAGGCGAACAACAGACAGGGAAAAGGTGAGCTGCAATAAAATAATTAAGCTTTAAAAAACAATCTCATTCAAATATTTCAATATGTATAGTACCTGAACCAGTTAAAAGATGCTTTCATTCTGTTCATTAGTTATCCATCTGTTCCCTGTTCCCGTGGATGGCTACTGCATGTCGAGCGATAATCGGCGGATTGGCAACTGCCTGAATGCATACGAGTGCCGCCAGAAGGACGGTCAGGCGAGGGGGGAGTGTGCCATGGGGTTCGGGGTGTGCTGCGTGTTCCTGGCCAGCTGCAACACTACGATTACCAACAACGTGACCTACATTGTGTCGCCGGAATTCCCCAGCTTCATGCCCAGCAACTTCACAGGCTGCAGTCTGCGGGTAAAGATGATGAGCGACGAGATCAGCCAGGTGCGGATTGACTTCCATCACTTTACACTGGGCCAGCCAAACCGAAGAACCGGAGTGTGCGAAGGCGATATCTTCAGCATAGGTGGTGGACCAGGCGGAAACTTCTCCCTATGCGGCCAAAACAGTGGTCAGCACTGTGAGTATACATGTGTGTAAGCTGCCTGAGTAAATAACTGATGCTCCTTTTTTTCAGTGTACTACGATGTGGGGACACGGGCGTCGCCACGACAATCTACTTTGTACGGCAGTCTGCGCCCTGTGGATGCGAGTACTGGCCCTAGCAACTCCACCCCCACGGGCGATCGCTTCATCGACATCAGTCTGAGCCTGTCCAGTCGCCTTCTGCCGCTCCGCATTTGGGAGATGAGTGTGGTGCAGATCCCCTTCAGCCAACGAGCTCCGGCGGGTTGCCTACAATATCACACCGGCACCGAGGGCATTATGCAAACCTTTAACTTCGCCGAGAATGGTCGACATTTGGCCAATCAAAACTATCGGATTTGTGTGCGCCAGGAGCTGGACATGTGCTCCATTATGTACCAGCCATGCGATGAGCAGTCCTTCCGCATCGGCGGAGGTGGGCGAATGGCAAGCCGAGGTGGTGGCACCTCTGAAGCAGCAGCGACAACGGCAACGTCGAGTCCTGCTCCAGCCCAGTCAGATGCAGCAGGTGCAACAGCAACAACATTAGGCAATGCTGCAGTGACCACTACAGCACCTACTTCTAGCACCCTCATGCAGATGCTAGCCAACATGGCAAACTCCACAACCACAACGCTGATGACCATGATGAGCGGAAATTCGACTCTGGCTGCCAGTTCAGTATCATCGGGCAGTACCAGCAGCAGCAGCAGTAGCAGCACCGCTGCCATGAGCACGACGACAACATCAACCACTCCCACACCGCTCCGATCCAGTACAGAGGCATCTACCACCTCGGCAGCACCTGCATCTTCGCCAGCCAGCGATGATGTGGAGGGATCGGGTGGTGAGGTAGGCGATGATGAGGATGACGACGGTGGGTTTCTCTTCTTCAGGAGTCGTCCCACCACGGAGGGACCTACCGTTTCCAGACGTCCTCGTCCCAGTGGAGGCTTCGACATCATGGGTATTATTCGGAATGCCATCGATTTGCCGCTGAAGTGGCGACGGCGACAGGCCCGCCAGTTCTTCAGCACCTGCTCTGACCGGATTACAATGCCTTGCATCATAGAGGATTTCATAGGAACCGGTCTGGGCCCACTTCCTGGGTGCGAGCCCGTCCACTGCGGCGCCCAATTCTGCTCCTCGGGCGTGTGGCCCTGTCGCATTGAAAGCACTGTGACTCCGTTCTATATTGGTGTCCACTTCGGCAATGGCCAGGGCGCCGGCAAGGCGAACGCAGAGGATAACGTGGGTGCCTGTCTGCGATATTCCCAAGTGCAATGCATGTAATGACTTGCGGGGATATTAACTTTCATTTCGCTTTAACAAATTATTTTTCAATTATCGAAATAGAGTTAAGATACTGTGTTTGTGATGACTTAAATACTTCTATTTTATTTGTAGGTTGATAGTAACATTCCCTGGATAAATAGTATGTACAAAATTCTTCAACTTATTCGAACTTAGTTAAGACAAACTACAATGATTCAAAATAGTATTCTAAGCGACTTTTACAGCTTTCAATAAATGTCTATGTGAGTTGTTCGCTTGCTTATATTATCGAATTAT	3119585	3122583	CG17264
347	3214	AGTTTCATTGCACAATCGACATCTCTGGCGTGGAAAGCGGCATTCGCTTTGAGAATTTTACGGATTTTTTCAATTACCGAAAGAAAAGTGAATTGGCCGGCGCAGCACGCAACGACCGGTAGACTCTCGGTGCACCCATTACCCATATAGCAAAATAGTGAAATGAATGTTCCTCCTAGCGTGGGCAATGGAGGAGCGCCACCGGGAAGGGGCATAGGCTACACGCCGCCCGGTGCAATCGTGCCGCAGTTTCCACCACCCGGATTTGGGGCCCCACCCCCACCGGAGCTGGCCGCCGCCTTCGGGGTGATGGCCACCAGCACCGAGTGGACGGAGCACAAGGCGCCGGACGGACGACCATACTATTACAATCAGAACACGAAGCAAAGCTCGTGGGAGAAGCCGGAGGCTCTGATGACGCCCGCCGAGCTGCTGCACAACCAGTGTCCCTGGAAGGAGTATCGCTCGGATACGGGCAAAGTGTACTACCACAACGTGGCCACCAAGGAGACCTGCTGGGAGCCGCCGCCGGAGTACGTGGATATGAAGGCCAAGGCGAAGGCGGAAGAGTAAGTAAATTAGTTGTGCATCGCGTGCCACTTAGTAATATGATTCCTTGTTTACCCAGAGCTGCTGCAGCCGCCAAAGCCGTAGCAGCCATGACATCATCCAGCTTAGCCGGCATGGTGCCACCTGCTGCTCTGGCTAGTATTCTTCCCGCTGCCCTGCCTGTTGCCCCCCGATTACCGACTCCTGAGATCCACTCGCCGCTGACACCCAGCAGCAACGAGAACTCGTCATCAGCGATGGATCAGGCCATGGCCGCCACGTTAGCGGCTATAGAGGTGCCACAACAAAATGGTAAATATTATAAACTCTGAAAATATACAGCCCAAGTCACACGACTTTCTTTGCAGCTAAGAAGGACGACAAGTCAGAGAGCGCTGTGGTGTTTAAGGATAAACGCGAGGCCATCGAGTCCTTTAAAGAGCTGCTGCGGGACCGCAATGTGCCATCAAATGCGAACTGGGACCAGTGTGTGAAAATCATATCAAAGGATCCGCGATACGCAGCCTTCAAAAATCTGAACGAGCGCAAGCAAACATTCAATGCCTACAAGACGCAGAAGATTAAGGACGAGCGCGAGGAGTCTCGCTTAAAAGCCAAGAAGGCAAAAGAGGACTTGGAGCAGTTCCTTATGTCCAGCGATAAGATGAACTCGCAGATGAAATATTTTCGTTGTGAAGAAGTATTTGCCGGAACGCGAACATGGACCGCGGTGCCGGAACCGGATCGGCGAGATATATACGAGGACTGTATATTTAATTTAGCGAAGCGAGAGAAGGAAGAAGCGCGGTTGCTGAAAAAACGAAACATGAAGGTTCTGGGCGAGCTGCTAGAGTCGATGACTTCAATCAATCATGCCACCACCTGGTCAGAGGCTCAGGTTATGCTATTGGACAACGTAGCATTTAAGAATGATGTGACTCTGCTCGGAATGGACAAGGAGGACGCCCTAATTGTCTTCGAGGAGCACATTCGCACCTTGGAAAAGGAGGAGGACGAGGAACGTGAGCGGGAAAAGAAGCGCATGAAGCGACAGCAGCGCAAAAACAGGGACTCCTTTCTTGCGCTGCTCGACTCCCTGCATGAAGAGGGAAAGCTCACTTCCATGTCGCTGTGGGTGGAGCTGTATCCCATCATATCAGCCGATTTGCGATTCTCCGCTATGCTCGGCCAGAGCGGGTCTACACCCCTGGATCTTTTCAAGTTCTATGTGGAAAACCTGAAAGCCCGCTTCCATGATGAGAAAAAAATAATAAGGGAGATCCTCAAGGAAAAGGCATTTGTTGTCCAAGCGAAGACATCCTTCGAGGACTTTGCCACGGTCGTGTGTGAAGATAAGCGGTCAGCCAGCCTGGACGCGGGAAATGTGAAGCTCACATACAACTCCCTGCTGGAAAAGGTAACTATGGAGTGGGAAAAAAACCTTATATCAATAAAACTCATTTGTGTATTTATAATCTACAGGCCGAGGCCATTGAAAAGGAACGGATGAAAGAGGAGGTGCGAAGGTTGCGGAAACTAGAAAATGAAATTAAAAACGAATGGCTGGAGGCGAACGTCTCAGTGGCCGAACCCTATGAGAGCGCCAAGAAGCTGGTAGAACACCTTGAAGCATTTGCCCTTTATGAAAAAGAAATCGGTGTGGAGAAGATCTGGGAGGACTTTGTTAAGGAAAGCGAAGATGCGTGCAGCCATCATCACTCGCGATCACGAAAATCTAAGAAAAACAAGAAGCACAAAAAACGAGTACGGTCCGTCTCGAGATCAGACATCGAGAATGAGCATATAGAAGTGGAGAAGTCCAAGCGAAGGCGCTCCAAGACACGATCGGTTAGTATGCTAAACATAACATTAAATGCAACTTGTAAGTTAAATAATAACGTCACGCACATACAGCATTCCCTGACCTCAATTGGCAGCATCGAGAGCGAAAAATTGCTGAAGAAGAAAAAGAAGCGCAAGAACAAACTGCGAGGTGTACGTAGCAAGTCGGCCCAGTCCTTGGACAACTATACTATCTAACATGGCTTACATTTCAGTCCTCCTGCGAATCGGATGTTCCAGGCATTCAATCGCCGGGAACTCAAGCTCTACTTCAGAACGACTCAAACTCGCACTCACCCGCAAAGAAAAAGAAGAAGGAGAAGCGAGCTAAGAAGGACAAGCGACACAACAGGCACAATCGATCCGGCACGCCCCTTAGTCCTGCCCAGTCCGTCGAGTCGTCTGGATCGCGAAACGAGGAGCTGACGTTAAGTGACGGCGAGCTGGAATCGAAGCGAGCGGCTCTTCTAGCCCAACTCAGCGAGCAGCTCGACGAGTGACCAGCTGACAGGCGTTGAGTCAAAGCCGACATCGACATCGTGTGGCACTCTCTAGCTCTAGCTTAAGGAGGATCGGGAGAGGTAGCTAGCCCTGGACTCAGTTGCTGGACAAGTTCTCTTTTCAGTCCTTGCCTTCCACTGCACTCTGCTTCGTTTGGTTTAGATACTGTCCTGGTCCCAGCACAAACCACACAGCGAACCACAATTGTAATTTCTTAGTCTCAATAAGTTTCAATGTATAAATGAGAATTAAACCTAACGAGTCAAATTTTAAGTTATACGCAAATGATTTTGATTCTGCATCAAAATAAACAAATTACGAT	3136855	3140068	CG3542
348	1364	TCTTAGTACGAAAAGCGTGGTTTTTGCCGACAGCTGATTTAAGGAGGTAAATATTAAAATATTTCATAGATTACCAGTTTAACAATGCTAATTTGTCCATTTCAGTACGATATTTAACAAGCAGTATCTGCTAAAATCAAAACAGTTCAACACCCTACCTTCTAAGCATGTTCAAATTTAATTTTGATGTGAAGGCGGAATCCTCGGAAGATCCAGAGGCCGTTAAAAATGATATTTTTAGCAAGCAGGAAAATTCAGAAGAACGTGAGTCGGGTATCACAAAGGATATAGATTGGTACAATTCGGAGAAAGTACAACCACTGGATAACCTAATTTCGGCAATGGATTTCTATGAGCTTAACGCCAAGGAAATGGAGGTGGGAAAGATGACGATAAAACATCTTGTGGCCGGGTTTCTGCTGGAGGATTTAAAGGAGCAATCCCACTTGGTAAACCTGGATCTCAGGAAGTCTGAGGAAAATCATTCAGATCTGATTTCCGGTGTCTACGAGGGCGGTGCTAAAATATGGGAATGCACTGAAGATCTTCTACTATATCTATCCGAAAAGTACGAGGACTCATTCTGGAAGGAGAAAAGAGTCCTAGATTTGGGATGTGGCTGCGGATTGCTGGGTATATATGCTATGAAACACGGCGCACGGGTGGATTTTCAGGACTACGTAAGCAAACAATAAGTCTTGAAATAGTTTGGTTGCAATCATATATTTTCAGAACAAAGATGTGCTGGAATACATAACATATCCAAATATCCTGCTAAATTTGGACGACTCTTTATCTGAAGATGAAAAGCTGAAATTTTTAGACAACAGTACAACCTTATATTCTGGAGATTGGTCTCATTTTGCTGAACTATCAAGGGATGTGGCGAAATACGATCTAATACTTACCTCTGAGACTATATACAATATTGCAAATCAGCAAAAGCTCTTGGATACCTTTGCTGGTCGCTTAAAATCCGATGGAGTCATTTTGGTTGCCGCAAAATCTCATTATTTTGGAGTTGGTGGCGGCCTGGAACAGTTTTCAGAGAACATTAGGCTGGGAAATGTTTTCCAAAGTGAGAGTGTTTGGCAGGCAGACGAAAACTTAAAAAGAGGAATCTTGCAATTGAAATTTAAATAAAATATATTTTGGAATTATTTATAACACAATTCTTAAACTTTGTAATAATGATAAGAGATCTAAGTTCAAAACATAGCGGTAGCATAAAACAAGTTGGCAGCCCACTTTACACGGGGCACCCTGTAAGGGAGGGACGTTCGTCAGCTGTGTTGTTGTAGTTGTCGTTATTCCGGAGAAATTGTAAGCAAATTCGTTGTACTCCAATAAAACAATTAAAATGG	3145387	3146750	CG17219
349	3139	CTCGGTAGTCGTACTTAGTCGTACCGCTTTGAAGTCTTTATTGCAATTTAAAATTGATTTAAAATAAATATAATTAAGTAACTCAAAACGCACAACGAACAAGAGTAATAATGTTCTATCTAGTAGCTACCACAAGCTGTCCTCTCTCGGTTTGTAGTCAGGCAAGAGCTCCCATATTTTCATGCGCCACCGCTGGCGTCGCTCCTCCGTTTCCTTCTCGATCTTCAGGATTTGCGGCAAGCGTCGCCAGCAGTCCAGGACCTTCCATTTCAGGTGCCTATTAAATTGGTTCAATTGAAAATGATACATAATACAGTGAATTCTATTTTACAGGGACCTACCACTCATGGTGCGAGATGGCCTGCCGAGTCTTGCTGTCTTCAATCATCCGGCAGTGCGTGGAATACTTGTGCCACCGCGCAAACCAGTGTTCCATGGAGCGCAGTGCATGCCAATCGATCGCCACTAGCATCTTGCTCTTTTCATTCTGCACATACAAAATCCACGCATACAGAGCGCGCCGCTTGAGGATGTTGTGCCAACAGATCTCCGCCTTGATGATCTTCTCGCGCTGTCTGTATGTCGAATAGCTGTGCCACGAACTGAAGGAGTTCTTTGTGATCAACTGCCATTGGAATATGGAAGGATGTTAGTGAGGAAAAGCTACACCCATATGAAAGCTTACCCGGCAACGGAATTCCTCGCTCTTAACAAGATTCTCACGTTTCCGCTCCAGCAGTCGTTTGAAGCCTTCCATGCCCGTCCGTTTTAAAAGTTTGCGACTGAACTCCACGGCCTTCCGCTGGTTCTCAATAAAACGTTGACGCTCGCGCTCCTTTAGCACCTTTGCCATTTTCTCCTGGCGACGCTTCTCTTTAAGGACCTCCATTCTGAGCCGTTTGGCTTCCTCGTCCTCCTGGCGCTGTTTACAAGTTCAGGTAGATTAAAGCTTTAAATGAATGTAGTAACAAACCTTAGCCTCCTCTAGAGCTAGCTTGGCTGCCTCCCTTTCGGCTTCTGCCTGAGCCCTCCGCTGACGAGCCTGCTCATGACGCATGCTCCGCTCTGTGGCCCGCTCCTGCATGTGCTGCAGAAACCGTGGCTGGAGCAGGGCTTTGCCCTGCAGCCGGTCCATCTCCTCGTCATCCGCATCGCGCAGGTTGCCGATCAGCTGCAAGCACTTCGCCTTGGCTTTCGCCTTAGGATCCCCGCACCGGATGACCGTTTTGAGTTCCTGTTTCAGATCCTCGCGGGCCTCCTTGGCCTCGTCACTGAGCTTAGACAGCTTAAGCTGCATAATAAGTCGCTCTTGGCGCTCCAGCTTGATGCGCTGTAAGTCAATGATGTCCTGCTGCACTTTGAGTCTGGAAGAAAGAAAACAGTATTAGAAACATTTGTCATCTGTGTCTAGCTGAGACCTACTTGTTCTTAAACTGCTTGGCCATTTTGACGGCCTCCTCGCGTTTCTCCAGCGATTTTTGTGTGGTCTTGCTAGTCTCGGCCACAGTTTCTGTGCGCTGACGCCTCTTTTCCTGTCGCACCTTGTCCAGAAATGCGTTGATCTTCTGCACCCGGGTGTCTCGCGCCTGACACGACTGCCCTTGCTCTCTCTCAATTTTTTCCATCGTTGTGAAGTGTATCCACTTGAGAAAGTACTTGCGCATCACTACCAACTGGGTGTTTGCCCTGGCCTGAAACAGCTGCTCGATGATCTTCTGCTTCTCATGTGTGGGCTCCACATCCGACTCATCTTCACTAGAGCTGGACGGCTGTTTGAGCTCGGGTTCCTTGGGTTTGACGACTACTTTCGGCAGTTCTATGCGGCGGATGAGCAGCGGTTCCTGTTCAGGCTCAGCTTCCGAATCTCCAACTGGATGTGTTGTGAGTGTTGGACTCTTCTTTGGGGGCAATTGAAATTGCACAAGCTTTGGCGGAACGGGCAACTCCTTGTCAAGCTCTTCATTCTCCTTCTCAGCTGCTTCCAATTGCAGTTCATATAGCGCTTCCTCGGCCAAATCGGATATTACAGAGTCTATGCCATCGCTGGTGTTTGAGCAGGTGGAGGATTCTCTTTTTAGTGAGGAAGGTTCACCTTCTGGTTGCTGCGCCTGCTTGTTCTCCTGCAGCAGGTCCTCCTCGTGGCGCACGGTGCGGACATGGAGCATTTGGCGCTCGGCAGCCGCCCGCATGGGACGAAAGAACTCCTCGGTGGAAGTGAGAGGACTTGGAGTGCGGCACCGTAGAAGCTTCGCCTTGCTCTCATCCGCCTGGACTTGCTTGGTGAAGTTACGATACTCAAGGGCATCAAATGAAATCACTTGCTCCTCTATAAACGCGGGTATCTCTACCACCTGCGCTTCCTGCTCCGTCCACTCACAATCCATGTCCGCCTCCGCCTCCTTCTCTGGTTCTGCCCTCAGTTGCTGGATCAGACTCTTGGTTGCCTCCGACTTGGTCTCGGAGCACATCTGTGCCATCTGACTCAGAGCCTGGACGGGAGTGTTATAGAAGTTATCTATGTGCTGGGCTGCCTGTGCCAGACTCTTCACCAACGGTCCATTGTTCAGCTTAAAATCCGGCTTGGTTGGCGGCACGCGGTGGGACTTGGTCCGCTGGAACTGCCTGGACAACTGCTGGCGAAACTTCTGTAGTTGATTATCAATGAAACGCTTCTCCACCTCAAGATTGTGCGCTTTGGTGGCTTCCAGGGAGTTGCTTGGGTCATGGGCTATGGTGGCCAAGGGAAGTTTGTGTGGTATCTTCTGAAACTATTTGAATTTCTTATTAATCATTATAATCCCTTATATTTACCATTTTATGCCGCATGTCCATTATCAGACCAGGATTCAGCTGTTTAGAATCTTCTCCTTCAATCAGAAGCCTCTCCTGTCGCCTACCAACGTAGTCCGTCTCGATTAGGCGACGCACTGCATCCGTCTTTAGTCCCAAAGGGTTCGCCTGCAGGTGGCGCTTGCGTATGCGGTCCCAGCGAGTCTCCTTGCTCGGCTTCTCACGTCGCTTAGGATGCGACATCTTTATAAAACAATTCTTTCACACTGTGATAGTTAAATTACGTCTACTCAATTTAAAAATGATTTGTGAACTTGGGAAAATTTCGTAAACAAGTTGAACATATTGT	3146853	3149991	CG17258
350	1911	GCATTCAAAGCACAGCTTGATCCAGTTTAATCGTTATAAAGTTTCTATAAATGCCATAAATATTAGATAAGTCGATAAGTAACAAAAATTTTGTGGACTTTGCAAGCTTAGTTTAGCAGTATATTTCGTAGTAAATTATGTGAACTTTAGGCTTAACCGGCGGCAGGGTCCTTCTTGGTTTTCTCCTTTTTGCCTTTCTGCTTCTCGGCGGCGGCCAACTCCAGATCAATGGGAGCGGGCTTGACGAACGGAATCTCATCCTGGAACTTCGCCGGCATGTACTTCTTCAATGGCTCCGGCACCTTGATGCCCGTCTCTGTCTGATGGGTCTCCAGGATGGCGCAGATGACGCGAGTGGCTGCGCACATCGTGGCGTTCAGCATGTGCACATAGTCTACGGCGGCGTTCATCTTCTTAGTCTGGCCGAAACGGACGAGCAGACGACGGGCCTGGTAGTCCAAGCAGTTAGAGCACGAGACAAGTTCCCTGTAAGCGCCGCTGCCGCCGAACCAGGCCTCGAGATCCAGCTTCTTGGAGGCAGCATGGTTGAGGGCACCGGAAACGATGTTAACAACGCGATATGGAATGCCCAGCGACTGGCAGAACTGCTCCGCATTCCCGATCATCTCGTCCATCATCTCCCACGACTTGTTGTCGTGTGGGGAGGTCAGTACGAACTGCTCCACCTTCTCGAACTGGTGGACGCGGAAAATGCCGCGAGTGTCGCGTCCGTGCGAGCCCACTTCCTGTCGGAAGCAGGTGGACAGACCAGCATACTTAATGGGCAGCGAAGACTCCGGTAGCCATTCATCGCGATGGTAGGCGGCGATAGGCTGCTCTGAGGTGGCGATCAGGTACTTCTCATCGATGCCCACCTCCTCCGCCTTCTCGCTGCCCTTGCCCACCACCTTGTAGAGCTCCTCGTCGAACTGTGACAGCTGGGCCACCTCCTGCATTACCTCCTTTCGCATGAAGAAGGGCGTGTACAGGGGAACGTAGTCACGGGCGTACAGCAGGTGCAGAGCGTGCTGGATAAGAGCCTGCTCCAAAAAGACTGCGGCTCCGGTAAGAAAGTAACCACGTCCGCCGGACACCACGGCTCCTTTCTCCGCGTTCATGCCGTCGATCATCACGATGAGGTCCACATGCGAGTACTTGCCGCGCTTTTCGCAGTCGCCAAAGGTGCGCTCCACGCGGTTCTCGTCCTCGTCGTTAGACACAGGCACGGACTCGTGCAGGTGGTTGCCCACCTCCCGCAGTGAGGTGTTCCTCGTCTGCTCGGCAAGCTCTAGCGACTTCTGGTTCTCGGTCATTGCGTCGTCGATGAGAACGCGTAGCTGCTTGATCTGGTTGACGGTCAACGGCTGCAGTGTCTCGGCTACAATCTCTGTGAGGTCCTTGGTCACGTCTGCGGGCAGGTCCTCGCTCATGGCACCAACCGGCTCCTTCTTCTTCATCTTCTCGCCGATCACCTTGCTGCAGACGTTCTTGACCTTGTTCAGGTTGTCGGCACGGTGGCGGCACTGACGCCACTCCGTATCCTTGGCGATCACAGTCTCCACCAGCGCCACATCCTTGAAGCGCTTCTTTTGATTTTCGCGCACGAGGTCCGGGTTGCCCCCCTTGTCGCTGCGAAACAGATCCAGATCCAGCACCATTTTAGTTACCCTTTATTTCAGTTTCAGTCGCGTATTAGCTTCGATTCTCTCGCGTTTCGTCGGCGTTTTCACAACGTGGCTAGGCTTTTCGTCAGCTGGGCAGTGCTGGAAAGCGATGGTGGTAAGTGCATATTTTGGCTGAGATTATGACGAAGTTCATTCTTGTGACTCATCAAATTTCTAAGTGCTTCTGAAAAGTTAACCCAAGAATTTTATAATGTTTTTTTATATTTTCTGTTTAGTTATTTCCCAT	3150161	3152071	SerRS
351	987	CGTCTATCCTGTTAACGCAATTGAGCACACTGCGGTGTTACAGTCTTTTTTAAAGATTTAAAAATAAAATAATAAATTAACTAGTCTAAGGAAAATTTTCAATCAATTTTCGGTTTAGGTTGTGAGAATCAGGCAAATGCTCTTATCAAATTCTGCGAAAGTGTTCGAGGAAACTTGTTTGTTAGATGTACGCCTAAGTTTTAGTTACAGAATTTTAGATTGCAACTATAACCAGGCTTGGTAGTTCGGTCTAGGATGAAGAAATTTGCTGGAAGCCCTTTGGTGCAGGCTTATTTGGCTAAACTTCAGAAATCCGTTACTATTTCGTCGTCCTCATACCGCTTGATGGGATCTCCCTTGATTAGTGACGAAATAAGGCTGTAAAGACAAGAATCAGATAACTTCGTAGAGATGAACATGCAGTTTTCAACGTCTAACTCACCAGTACAACCCCACGAAGAACATAACGAAGTAGTAGCCCAGATAAATCATACAATTTCTCAGATGGACCTTTAGCAATCCCCGACTGTGTATGTCCACCGGATCGTAGACACCCAGACTATCGCGCCGCTGGCGATGCAGCTCGTAGAAAAGCCAAATCACCATAGGCAGGTTAAGGAGAAACATCACCCAGTGGCCTCCGAGTAACAGAAGCACGCAGAGCAGGGCGTGGGATCCGAACTTGGGTATTACCCAGAAGTTGAGGCGTCGGCAGCACTCCTGGGCATTAAGATAGTCGCACTCCAGATCCGCCAGTGTGAGGACCTAAAAATTTGTACCTTCAGAATGTTTCTCTTCAATGGAAAACCACACTCACATAGTAAATAAGGAGTAGGAGAATTGCTCCATAGACCAACAGGGTGATACAGAAGGTGGCTGTTTCGGGCAGAAACATTATTGCACTATAAATTCGCTTTTCACTTAAAAATACGATGTTTTCCTATGCTATTTACAAAATTTGCAGCATTTCGCGTTTGATTTGTTTTT	3152174	3153160	cnir
352	1915	TTACATACTAACATAGACCGTTTGCCAACTATCTTTGTATGTATAAAATACTAGCGTTTAGTTAGTTTAAATATTGATTAGTCAATTTGAACGGTCGATAACAAAAATTACGTATCGGTTCTTCGCGATTATTGTTGACATAATATCAGCTGTTTGGCCAGCAAACCAAAACAAAACAAAATTAGGAACATATTTTCTTAAGAAATATCTCTAATTTTTAATTCTTATTGCGTTTTTATCGAAAACCCGCTGATGACGGCAGCCGGCTTTAATTCTATCCTCTGCCTGAGGCAGTTAGTCCGTCTAAACAGGCGCCAGTATTCAGCCCCTGCGAAATCCGTGCTTTCCGGCTCACAAACAAATGACCAGGCAACGCCACCACCGACATCGAAATCCGCGGACAAAATGCGCGGATGGCAGCTGCACAACTACGGCGATATTGACGAGCTGCAGCTCTCTGAAATGCTAAAGATACCCCAGATCCGTTGTTCCAACGAGTGCCTGGTACGCATCAGGGCGACGGCAGTGAACCCCATCGACCTGGCCATGCTCCGTGGTTACGGGGCCACAGTGCTGAACAAGATGCGCTGTCAGCCGGGCGACGGCATCGAGTTTCCGCTTATTTTGGGCCGCGAGTTCTGCGGTGAGCTGGTGCAGACGGGAATGGGTGTTTCGCTGCCTCTGGGATCGCGAGTCTGGGGAGTGGTACCCCTACAGGCCACCATTGGCTCGCATGCGGAGTATGTAGCCGTTCCTTCATACTGTGTAAGTAGTTAAACTACTTGCAAGGTCTTTTATATAACGTGTAGTCCATAGCTTGCTCCTGCACCCAAAGAACTGGATGATTACGAGGCCGCCAGCGTGTTGTATGCCGGATTGACGGCTTGGTCGGGACTGTACATAACTGGAGGCCTGGGTGGTCCATGTGGAGCCACAACAGCTTCCGGTGGAGGTGCCCACAAGCGGGTCCTAGTCCTTGGCGGCTCCGGTGGCGTTGGCACATTGGCCATACAAATCCTCAAGTCCCAGAAAGTACAAGTTTTGGCAACCTGCAGCGAAAATGCCATTGAAATGGTTCGCAATTTGGGAGCCGATTTAGTGGTCGACTATAACAACCCGCAGGCCATGGAGGAGCTGTGCAAATACGCACCCTATGACATTGTGCTGGACTGCGCTGGACAAGGTGGTCAGAAGGCGGCGGAATCGAAGTACGACTTTCGCCAGTACATCACCTTCTCATCTCCGTTGCTGGCCAACATCGACAAGCAGGGACTGGGAGTAGGAGCGCTTAAGAATGTGTTCGATCTGTTCCAGACCAACGTAAGATCCGTCACGCAGCGCGGAGGCCTTGTCAAATGGGGTTTCTTTAGTCCCGCCCCCCAGGGAATTCAATTTCTACAGAAACTAGTGGAGCAGCGAAAGGTAAGAGTTGTTCTCCCGAGCTACTCTGTCAACTAATTACTTTCTTCTATTTTAGCTGATGCCGCTGATCGATAGCAGCTACGGTTTCAGTGAGCTGCCAAAGGCCTTTGAGAAGATGAAATCCGGGCACCTCCGGGGCAAAATTGTGGTGAAGCTGCGAGAGGAAACTGGCGACTAACAGACTGATATTGTTGTTTCTGTTGCATTAAAGGCTTGTGTTGGTTAATTGAAACACTAGAGAAATCTACTTAGTGAAACATTAAAACTTTGACGCCATTCCATTGCATCACTTGCGCGGTTCAAAGACTGTAGTTCCAGGCCAAGCCACTGACGCATATAAATATATTTCCTATATAAAATAATCGACGATCTGCGTGATTAGAGCGCTGGCCTCCGTCAGGGATCACCTTTAAATCCGTGAAATTCCGGGACTAATGTTGACGAGGCACGACACACGCCATCGGCCTGCGAAAATTTCCGTGCGTCTAAATTT	3154119	3156033	CG17221
353	1043	ACTTGTCAACGTGTTTACGATGCGCACAATTGGGTTTCCTTACGCAATAATATTATTTGTTGGGGTAGCGCCAGGAAGATGGGTAGGAAGTACTTTCAAGTACCAGAATTCATCTATTAATGATGACCCATTCCGATATTAAATCGAAACTGGAGCAACGTCGCTGTTTTTATGGGTAATTTCTTTCGGTAATTATTTGCATACGATTAAGAGCATTAGGGTTTCGTTAGCACGCATTTCTTTCGTCTAGTGTATTAATTTGACTTAATTTTGTATTTTAAATAGTGAAAGGGGCGAATCAAAGCAGCCGTCTGACACTTAAGTACTTTCGATCAAGGATGCGTGGTGTTTTAAATAAGTCTCCAGTCCGAGAAACCTTCACAGGACCAACACAACAAAATCATTCTACTCAAGCTATTGAATCTATTTGGATCGGCACACAAACATTCATTTTCTGAGACTACAAGTAGTAAACCAAAATTTATAATGGATAAACATAAACCTACGTTGCTGCCGTATATTATGGACATGCTAAGTCGCGAGACGCAAATGTGTAAGTGACTTATGGAGCTAATAACTTTGGAAGTATGTACTCGTATATTATTGCATAAAATCATTCAAAATTTTTAGGCTCTTCTGTGGACGACGTGGTTAAACACATCAAGGACGTTATGCTCGAGGAGCACGTCAGAGCCTTCGGGAGCCTCAAGCGTGCGGTGGAGTTTGCCCTGGAGTTGGGCGTCAACATGGGCATCCTCTCGATGACCAAGACGGTCCGCATGCCCATCAGGTACCGCAGAAGTAAATCCAAGACTAAGGTGCCTGTCAGGAACAGGATCCCTCTCCGCTTGGGACGCCAGCTGACCAAGCAGCGGATGGCGACGACCACGGCAACCAAGTTGGCGGCCAAGAAGCGGTCAGGCGGACGCCTAAAAAAGCCCAAGAAGACTCCTGGGGCAGCGCCAAAGAAGCAAAACTAGAAGAGAAACCATGGCTATGAAATCTGTTCTGTCCAATAAATAATACAATTGCGAATGGCTTGC	3156301	3157343	CG17261
354	12197	CTTGTTCAGTCTGTCTGCGCAACAAGTCGGATCTATACGTGCCCACCAAAAGGATATACAACCACACCCAACTAGAAGGACCTACTAGCCCAGCTGACATCCTGGTTGTCCCGCAAAACGCACGGCACATTCGAAAAGGATACGCGATCAGTGAACCCAAGTGAATAAGGTGCCGTCCAAAAACGATACGATCCGAATTAGTGGCATACGAAATGTGAGTCAAGTGAAGTGTACCAAAGAAATGGCGTGTTCTAAAATGCGAACTAGATTTATTTTCCGAGAAAAGCGAATTGTTAAAACCAAGACGTATTTGACACAGCCAGGATAACACGCCATACAATCGAATCCACGAAACTGAAGTTCCAAATAGTCAGCCTACTTATCTTTAATTCAAAGAATTTAGTCAAGTGTCTAATGAGAATGGTGTAGTATTTTAATTAACCGAACGTGGCTCCCTAATCGCAAAATGCCAATGAATTGTGAATGCTAACAGGAGAATATATTAAACCATATATATGTGTCCTTTGGATTTATTTTTTGTGAAATAAGGACTCGAAATATTTTGAAACCATCAAAGCCTGTAAAAATGCACAAAAACCCATGGATTACCAAAAAATCGAACTCCTAGGATATTGCGAATCCTTAAACATATAAAATGTGGCAAGAAACATTTATAAAAAGTGAGAAGAAGATCATAAAAAATTCTGCCACTATTATCGCAATTACTTGTCAAAACGCTTTGAATCTGTATTCCGGTCACCTTTGAACCCATCAAAGCGAACATTGAGTACATTGTGTCCATCGTGTGAGTTCTGGCACGCGTCGCCTTCGCTGATTGGAATGTTGAATCCCCATTTTGGGGGAATATTCTATCAAAAGCTTATCGGATCTCTGCCCCTCTGCGTCCACGTCCGCGATCCCGACCCGTTGCAGTGCACGCAGTCGAGAGCTGGACGACTATCTCGAGAGCCGACTCCCGTAACTTGGCAACAGGGAACCCAGTGACCCGCACCCAGCTCCCTGCTCCCTGCCTGCTGCTTCAGGTTGGATTCTGCTGAGTGGTGGAATCGTACGATCCGTGCCCGTAGTGTTGATGGGGAAGGAAAGGTGACTCCGGTGCAGTGGTTCCTTATCAGCAGGCCGACAATATTCATTAAATCAAGTGGTCTGAATCGCTGCGATATCGAGCATATTACTCATGATTTGCCGATTGAGCACTTTCTAATGGTGCACCTTATCTATGCACTTCAGTAGATCGCCTCTGAAATGATAGTCAAATGAAGTGCAGGCCACTGAAATTCCACAAACTCACACTCCCATCCATATTATAGAATAGATAGATAGAATAATTTGTTTGTACCCATTTCGAAAAAATCGACAAAATCATAAACCAATAGCTTTATCAGCTAACAGTGTTTTTTTTACTCTAAGGTGACGAATTTCTTGCTTTCGTGAGAATGTGATGGAAATATTGTTTACATGCTGATACCAAGAGTCCGATTAAGTTGAATCGACTTGTTGAAATTTCTAAAATATATTCAAGGTTAAATTTGTAGTTCAACTTATGCTACATTTTCTATAAATTATTAACTTCTAAATGGATTTTTGTATGCTTAAAAGTATTCCTTTTAATTATGGATGCTATAGGATATATAGATTGTGGATATTTATGAGTAATTACCCAGGGTTCTTTTGTGATATTTCTAGATCCTTGTATATTTGGGCCCTCATACAGACTGAGCCAGAACAAAGAAAAAACGCCGAAATGCCGAGCAGGAAGAAAGCCCAGGGGGAATCGGCCGCTGGTGAGGATGCGGACATTGTGATCTCGGGACTTTCCGGGAAGCTGCCGGAGAGCAGCAACATCGAGGAGTTCAAGTACAACCTGCTCAACGGCATCGACATGGTCACAGATGAGCCGCGCCGTTGGGAGGCAGGCAAGTACCAAGCATATATCACATTAATTTATGAAATTTTTGGGGGAGTAGACACAAAATGCAAACTTATGGCAAAAATACCATATATTCAAAGGGTCTCTTCATCAAAATCTGGCCAAAAAAGGTCGCAAAGCTGAGGGAATTACTGTTTTGTACAGCTAATTAACTAATCTAACCACCCATATCACTTTTTTGTTAATTTTCGAAAATCCATTTTTTGACTAATTTTCGCATTTTTGATAAGGGGTACCATCATCAAATTTTACGAAAAATGTCAAAATTTTAAAATTTCAAGGCTTGAATACAGATCGATAGTAAATTTCATTACGAATTCAGGGAGCTATGATACTCCACTCGTTCATCATTTTTTGGATAGTTATAGACAAAATATTGATTATTTATATACAAAAATCGGTTTAACATCTTTTCCGAGCTGTTTTCTAAGCATAACTTGATCAAAAACCCAGATCGCACAGCTAAATGATGGATTGTTTCGTAAATCTAATAAACAGAGCTAATTATACTTAATCCCACGACAATATTTGATAATAGATTAATAGTGGGCTGATTTGTACAGTTTTTCAATAGAACTAGTTATCCTAATGCCTATAAGAAATTGAAAGAGAACAATATATTTTCGATCGACTGCTCAATTGGCCAAGCAAGGAATAACACTATCGCTTGGGTCTCCCCCCCCCCCTCGTTTGAAAGCAAGCCGTTCGAGCGGCGCAAGTGGCTGACTCATAGCAAACATCCACCCCTCTTGGTTCGCTTTCGCGATCATCTTTCAGAGCGCCCTCGTTTTCCTTCAGGCGCACAAGTAATTCTCAACTGGTTATGGCAAGCCAACGTAGAATCCCCATCGAGTGTCGGGGATCATCATGTCTCGATCGCCGCTTCAGTTGTGGAGCGAGAGCTTACGCAATGGAGCGGAGTGATGAGCACATTATCCGAGGCAATTTTTTTAGTGCCTGGCCGCGAAATGCCGCCGGGCCGTTAGAAATGAATATGAAACCATCTACTTTAAATATGATTGTAATGTAAAAACTTGCATCAACACTAAAAGGCATCTATGGACTCCCCGAGCGTATGGCCAAAATGAAGGACTCCGATCTGGAGAAGTTCGACGACAAGTTCTTTAGCGTCCACCAGAAGCAGGCGGAGCTGATGGACCCCTGCATGCGGATGCTGCTGGAGCTGACCCACGAGGCGATCATCGATGCGGGCATCAATCCCGTACAGCTGCGCGGCAGTCGGACGGGCGTCTACATAGGCCTGTCCTTTGTGGAGACGGAGCACGAGATCCCCAACATGGAGCCGAGCAGTATCAACGGCTACTGCCTGACGGGCTGTGCGCGTGCCATGTTCGCCAATCGCATCTCCTACACGTTCGACTTCAAGGGGCCCAGCTTTATCGTGGACACCGCATGCTCCAGCTCGCTGGTGGCCCTTAACCACGCCTTCGCGGACATGCGGGCGGGTCGCTGTGATTACGCCCTGGTTGCGGGCGTGAATCTCATCCTAAAGCCCATCTTTGCCCTCCAGTTCCTCAGGCTGGGCATCGTGAGCCACGACGGCTCCTGCAAGACCTTCGATGCGGCGGCCAACGGCTATGCCCGGGCGGACACCTGCGCCGTTGTGCTGCTCCAGAGGCGTAAGGAGGCCAAGCGGGTGTACGCCAGCATCCTAAATGTTCGGACCAATACGGACGGATTCAAGGAGCAGGGCGTAACCTTCCCAGACGGCCGCATGCAGCAGGCCCTGCTGGAGGAGACCTACAGCGAGATCGGCCTCAATCCGGACGAGGTGGTCTACGTGGAGGCACACGGCAGCGGCACACCGGTGGGCGATGACCAGGAAGCCAACATGCTGAGCAACTTCTTCTGTCGCCCCTCGCGATCCACTCCGCTGCTTATTGGCTCAGTGAAGTCGAACATGGGTCACGCGGAGCCAGCCTCGGGAGTGAGTGCCCTGGCCAAGATGATCATCGCCATGGAGGAGGGCATTATTCCGAAGAATCTGCACTATCGCACGCCCAATCCTTCGGTTCCGGCTCTGGTCGAGGGTAAGCTTAAGGTGGTGGATCGCAATCTTCCCTGGCAGGGTGGCATTGTGGGTCTGAACTCCTTCGGCTTTGGAGGAGCCAATGCCCATGTGGTACTAAAGTCGCACACTAAAGCCAAAGAGCCTAAGGCATGCCCGAAGGCTGGGGAGGCCGAACAGTCCCTGAGTCTAGTTACCTGTTCTGGCCGCACGGAGGATGCAGTGAATCAGTTGCTGAAAGTTGCCACCGAGCAGAGGCACGATCAGGAGCTGCTGACCCTCATCAATGACATCCACTCACATCCTATTCCCCTGCATCCGTTCAGGGGATACGCTGTTCTCGGTACCAGCGGATGCGTTAAGGAGGAGGTGCTGCCCTACGAGGAGGAGGAGCGACCCATCTGGTTCGTCTACGCCGGCATGGGCAGTCAATGGGCCAGGATGGCTAAGGATCTCATGCAGCTGGAGGTTTTCCGGAACTCCATACAGCACTGCGCCGAGGTGAGTTCATTATTGAATTTCAATTTTTTTTAGTACATCGTAATTCGCTTTATTATATAAAATAGTATATTCCTTAATGGTTTATGAGATTAAATCGATCGGACAAAAAAGAGCCTTCAGTATTCCAATCGAGTTTCTTACCTGAAGTGCCAACCCTCTTCCATTAGCATTGCCTACCTTAGGGTCGTACCTTTTCGATTTCTCGTCCCCTAGAATTCCCAAAAAGTTCTATCACAGAACGAATCTAGGGATCCTTGGCTGGGCGTGAAAGGTTACTCTGGTTTCTCTTCAATTGTCGAATAAATCTTTCGCCTTTTACTAAAGATTTCCGTGGAGAGGAACACTCTAATGAGTCTAAACACAATTTTTGCTTAGAGCCCCGATGGCATTTGCCTTTGGGGCCATAAATGATGCATTTCAAAACCAAAATATCCCATTCGTATTCTTTTTAATTCTCTTCTTTCATTATTATATTGTAATATATTTTGCTCGACGCCAAATAAAGATTACACTTCGCTTGCACCATGACTAAAATTGTTTATTGCACTTTCGAAGAAAATACGTAATGTGATTATAATTTGTGTCATAAATTCAACTTTTTTATAGGGACAATGTGTGTTGGACACACATTGGACAAACCTAATGTAAGCCGTATTAATGAAAATAAAAAAAAAAATATTTTAGTTCGGCTAGACCAACAACAACTGGTTTAATTCTACGTAGACACCCATGTAACCTTGAAAATATAATAGCTTTTGTTACGTAGTGCCAACCTTATCGCTAATATTGCAGCTTATTATACATAAAATACTATTTATTTAGAAGCTAACCTATCAATTTGTATATGTAAGACATCTCTTTAACTTTTGCACAGATTTCAAATGTCGTTTCTCATTTTTAATACTTTTATAGATTTGTATATACGATATGCATACGATTGTTTTTCTCTCTTAATCTTTTTTAGGTTCTGGCCCAGGTGGACTTTGATCTTATAGACGTGCTTACCCGTTCCACGGAGCGAACCTTTGACAATATGCTCTACTCCTTTGTCTCCGTGTCCGCCGTGCAGGTGGCGTTGACAGATCTTCTCCGGGTGCTGGACATACGACCAGATGGAATCATTGGCCATTCGGCTGGTGAGCTGGGGGCAGCCTACATGGACGGATGTCTAACGGCGGAGCAAACAGTTCTGGCCGCCTATTGGCGCGGCAGGAGCGTCCTGGACACTCCGGACTTGCCGCGCGGAAAGATGGCTGCTGTAGGTTTGAGCTGGGAGCAGATCGGATCACAGATCCCAAAGGATTGCTATCCGGTGTGTCACAACAGTGATGACAATTGCACGGTCTCCGGGCCACCGTCATCCATGGACGCGATGATAGAGGACCTCACGGCAAAGGGAATTTTCGTGAGAGAGGTTGGCTCTGGAGGCTATGCTTTCCACAGTCCGTACATTGAAGGAGCGGCTCCCATGCTGCGTAGAAGTCTGGAGCGACTGATCACGGAGCCCAAGAAGAAGAGTATTCGATGGCTTAGTACTAGTGTGAAAGAAGCGGAGTGGGACTCGGAGAAAAACCACCTGGCATCGGCTGGCTACTTTATAAACAACCTCATATCCCCCGTGCTCTTTCATCAAGCTGTCAAGCGGATTCCCCAAAACGCTCTCATCGTGGAGATCGCACCCCATGGACTCTTCAGGGCGATTCTCCGATCCTTAAGTCCGCAGATTAGCTATGTGAGTCTGATGCAGCGAGGTCATGCCAATAACTTTGAGTTCTTGCTGAGCCAGTTGGGCAGACTCTACGCTGCCGGAGGGCAGCCGCAGATCCTGAAGATCTCCCCTTCCATCCCCTATCCCGTTTCCCGTGGCACTCCCATGCTGGGCTCCTTAGTGGGCTGGGATCACACACAGAAGTGGAACTACCCCAAGTTCAAGGGCGGCAGACAGGCGGGACAGCTTAGTGTGGAGCTAGATTTGGGCAAGGAGGAAAACGTCTATCTAGCGGGGCACACGATCGACGGCAGAGTCTTGTTCCCCGCAACCGGCTACATGACCCTGGCCTGGATGAGTCTGGCCCAACAGCAGGGATTGGACTACTTGCGCACGCCCGTGCTATTCGAGGATGTGGTCTTCCATCGGGCCACGATCCTTAGCGTGGGCACTGTGGTAAAACTAACACTCAACTTCTTTCCGGGCAGCAGCTCCTTTGAAATCTGTGAAGGCACAAGCCTGGTGACATCGGGCAAGATCCGTCTGGTGAGCAATGTGCAGCAGGAGCAGCTTCAGCTGTCATCTCTACCGGGAATCGCCGGCTCCAACAAGCTGAGCACCAAGGACATTTACAAGGAGCTAAGACTTAGGGGCTACGACTACACTGGTGTTTTCCAGGGCATTTTGGAGTCGGATATTTCGGCGGTGACGGGTCAGCTGCAGTGGGCTGACAATTGGATCAGTTTTATGGACACCATGCTGCAGTTTCGCATCCTGAGCAATGATATCCGAGAACTGTACGTGCCCACGGGAATAGAGAGGGCACTGATAGATCCTCTCAAGCACCTGGAGCTGGCAAAGAAGCACCAACAGAAGTTAACTGTCAACTGGCATCGCAACATTTCCGTAGTCAAGTGCGGTGGAGTGGAGATACACAAGATGAAGACCGCCCAGACCCAAAGGCGTTCTGGTGGCCAATCTCCACCCAGCTTGGAGCGCTATAGATTCTGGCCTCATTCCCAGCACTTGGGTCAGCGGGAGGAGCAGGAAAAGTCAAGGAGCACAGCTCTAGCGGTGGCCATTCAATTGATCATCGAGAACAGCGGTGGAGCTGTAAAGCTCAAGGGCGTGGAACTGGCTGGATCCCGGTCCACTTTGGATGCGCTGAGTGCCGTCCAGCTTCTCGAGCTGATCGAAAGGGAACCGATTCTGGTGGGCGACATGGCGGTGGTTACCAGCTCCTCCAATGAATCCGAACTGGGTGAGCAGCTCAAGGAGCACGGTATTCGGGTGATAGTCAAGGATATCAAAGCTGGTGCGGTGGAGCAGCAATGCCATTTCGTGTACTCTGTGAATATGCTAGCCCAGAACTCTGTCAAGGATCTGCAGCACTGCTTGGATAGTCTGAAGTCCGATTCGGGATTCCTGCTCCTGGAGGAAGCAGCCAGCAGGTATAACATTATAGGAAAGGAGAAGTTGAACAAACTTAAGCTGGTTTCAGTTTTGGAGCAGTTCTTCGGTACAGATCGAGTGCTTGTCCTAGTCAGAAAACTATCGAAGGTGCAATCCAGCCAAGCCCTGACACTTCACCTCACCAATAAACAGTTCAAGTGGGTCAACGAGCTAAAAAACTCTATTGCAAAGGCCCAAGCTGAAGAGAAAAACCTCTACTTGGTGGCCCAGGGTGAACCCAATTCAGGAGCTTTGGGCTTGATGAACTGCCTGAAGAGGGAAGCTGGAGGGCATTTCCTACGGCTATACCTTATTCTGGATGAAGGTGTGCCCCAGTTCTCCCTGGACGATCCCTTCTACGCCGCACAGTTGGCCAAGGATCTGGTCGTCAATGTCTACAGAAATGGAAGCTGGGGTAGCTACCGTCACCTGAAGATGGAATCCCGGCCGCCCATGCTGCCAGTGGAGCAGGCGTATGTGAACACCCTGGTCAAGGGGGATCTCTCATCACTTCGCTGGATCGAGAGTCCTCGTTCCAGTCCCATCCAGTCGCAATTGGAGCCCTGCACCGTTTACTATGCTCCGCTCAATTTCCGGGATGTGATGTTGGCCTCCGGTAAACTGGGAGTGGATGCTCTGCCTGGGGATCTGGCCTACCAGGACTGTGTCCTTGGTCTGGAATTCGCTGGCAGGGATTCGTGCGGCCGTCGTGTAATGGCAATGGTTACTGCCAAATCTTTGGCCACCAACTGCTTGGCCAACAGGAATCTCCTCTGGGAAGTCCCATCTAAGTGGACCATGGAGCAGGCTTCGACCGTTCCCTGTGTTTATGCCACCGTTTATTACGCTTTGGTGGTCAGGGGCCAAATGAAGGAGGGTGAAAGGATCCTCATCCACGCCGGCTCTGGAGGAGTTGGTCAGGCGGCCATTTCGGTGGCTTTGGCTCACGGACTGACTGTCTTCACCACTGTGGGCAGCAAGGAGAAGCGGGAGTTCCTGCTGAAGCGATTCCCCAAGCTGAAAGCTAAGAATATTGGCAATTCGCGAGACACCTCTTTCGAGCAATTGATCATGAGCGAAACCCACGGAAATGGAGTGGAACTTGTGCTGAACTCTCTCTCCGAGGAGAAGCTGCAAGCCTCCATTCGCTGTCTGGCTTTGAATGGCCGCTTCCTGGAGATCGGCAAGTTTGACTTGAGCAACAACACTCCGCTAGGGATGTCGGTGTTCCTCAAGAACACCTCCTTCCACGGAATCCTTCTGGACAGCGTGATGGAGGGGGAGGAGGAGATGCAGCTAATGGTTGCCAAGTTGGTGGCGGAGGGTATCAAGAGTGGAGCAGTGCAGCCGCTGCCTACCACAGTCTTTGCAGAGCAGGAGATCGAGAAGGCGTTCCGTTTCATGGCGTCCGGCAAACATATTGGCAAGGTGGTGATCAAGGTACGTTTGGAGGAGGAACAGCAGGCGGCTCTCCCGCGACTTAGGCAAATTCAGGCCATACCGCGCTCCTACATGCACCCAGAGAAGAGCTACATCTTGGTGGGGGGACTTGGGGGATTCGGTCTGGAGCTGGCCAACTGGCTAGTTTCCAGAGGAGCCCGCTTTCTGGTTCTGAGCTCTCGCTCTGGGGTGAAGAGCGGGTACCAGGCCCTGATGATTCGTCGCTGGCACGACCGTGGAGTTCAGGTTCAGATCGATACCAACGATGTGACCACCGCTGTTGGCTGCCAGAGACTCCTAGAGGTTAGTAATAAGCTGGCCCTGGTTGGAGGTATCTTTAACCTCGCGGCTGTACTACGGGATGGACTGATCGAAGATCAAAGCCCGAAGAACTTTGAAAAGGTAAGTGCACCGAAGCTACTGGCCACCATACACTTGGACAAGATCTCCCGGGAAATTTGTCCTGCACTGGAGTACTTCGTGTGCTTCTCCAGCTTGTCCTGCGGCAGGGGAAACATGGGACAGACCAACTATGGACTGGCGAACTCCACGATGGAAAGGATATGCGAGCAGCGGCAGGAATATGGTTATCCGGGCACAGCGATTCAATGGGGAGCAATTGGGGACACCGGACTGATCATCGAGCACATGGGCAACAACGAAACAGTTGTGGGCGGCACTCTGCCGCAGCGGATGATCAGCTGTCTGGAGACTCTGGACCTATTTCTGCAGCAGCCCCATCCCGTCATGGCCTCCATGGTGGTGGCGGAAAAACGCAAGACGGAGCAGGCCAACCGGCTGAGCTTGATAGCCACGATCGCGAATATCATGGGACTGAGGGATGTAAAGAGTGTCTCCGATAAGACCACCCTCTTCGATCTTGGCATGGACTCGCTGATGAGCACAGAGATCAAGCAGACGTTGGAGCGTCACTTTGACCTGGTGCTGAGCGCCCAGGAGATCCGCCAGCTAACCTTTAGCGCCCTGCGCCAGATAGACGCCCAGGAACCGCCCTCCGCTTCAGTCTCATCGCCCTCAGCCTCTTCCACCCTATCAAGGATCAAGGAGGAGGCCTGCGTGGAGGTCCAGCCCCAGAGCGATGAGACGCGCAAGGTATTCGCCAAGGAAGTATTACCCCAGGAGGTGATGGTGCGCCTTCGGTCAAAGGCGCCCGTGGCCAGCGAGGATCCGGCTGTGTTCTTCTTGGCTCCCATCGAGGGATTCACAATAGCCGTGGAGGCGCTGGCCGCCTCGCTCACCTGCCCCGCCTACGGGCTGCAGTGCACGGAGCAAGTGCCCCTGGACTCCATCGAGGCCTGTGCCGCCTACTATCTGCGCCAGATCCAGAAGCTCCAGCCCCTCGGACCGTACCACATCGTAGGCTACTCCTACGGCTGCCTGCTCGCCCACGCCATTGCTGTGGCGCTGGAGCAGCGCCGCTTCGGGGTCAAGGTCATCATGCTGGACGGAGCGCCCACCATGGCCAGCGGCTATGTCCAGGAGGCCAAGAAGCAGACGGACGACCTCAACCGGCAGCAGTCCATGACGTTGGCCTACTTTGGAGCTCTGCTCGCCGACGTGGATTACAACCAGGTGGTTCCATGTTCCTTGTTGTGCTTGATCCTATAAACCATTCTTATAAATATATTGATCCTTACAGCTACTGCAACTCCTCGATGGAGTCCAGACATGGCCCTCCAAGCTCGACAAACTAGCAGACACTCTGGCTGGTTACACGCAGCAAACCAGAGAAGTGGTGGGTCTCTAGCGATTCTAATTACAATATTGCTTAATAATATATGTGTCAATTAGATTTCCAAACCACCATAAAAGCGTAAGCATTTGTTGAACATCTATCTATTTGATTGATGATTAAGTACTGGCTTAACTATAGTACTTGTAGACTAAGTTGATGCATTTGCTTACACTTATGTGTGTGTTTATAATTTCAAGTAGTATTTATTACAAGTGTGTACTTTTTAACAGACGAGAAAAAGTGCCTTCTAAAAGTGCCGGACAAATAGTTAGTGTATTATTATGGTCCGTATTCTTCGCAATTAGCGTGAGGCACTTAAAAACATATTGTTGCATTATATTGTTTTTATAGACCTAACCTACCATATTATTTGAACATTGTCACAGATCAAGAAGGCCGCCTGCATGTTCAAACAGAAGCTGCTACTTTCTGAGAGCTACAAGGGCGCCAAGCAGCTCCACAGCGATGTGGTCTTGATCAAGTCGGCCGAGCACAATGCGATTATGGCCCAGGACTATGGCCTCAAGGAGGTAAGTGCCTATAAAACCTATCTATAGCATTATTTAATGACCATTTCCCTCCAATCCTTGCAGATTTGCAGTGCCCAGATCGACATGCATGTGGTGGAGGGTACACACAGGACCTTCCTCAAGGAGCCGCACACTCTACAGATCATCGAGCGCGTCCTGCGGAAGCGTCCCTAGTGGAAGGGAAGTAGTTCGTACGATTATGCTGATGAATTATCCTGTAGAACTTAATGTACATATACCCTAATCCTATCAATACACGTAGCAATCGCGCATTGATTGTTTAAGAATAATGAACGCATTCAGTACGGTCGAACTTCACTAATCAGAACATTGTCTAATACAAGATAATTTTCCAAATGTATACTATCGCGAGGCATTTCTCACAAAGTAATTGGCTTATAAACGATCGGAGAAGTTCGCTCGTGTTTCCAGTTTTACTCGCGTGGTACTCGCATGATTTCCACGATGAATCACTACGATCCGAACATTCTGACCCGTGCTGGCTGGCTTTATTGACCCGACTTCGGCGTACCTTTCCATAATTGATAATGCCGCCCACTCTATCGCGCTAGTGATCTCGCCAGACGATTAATAATCGACGAAAAAGTGGTCCGACTATGGCGGGCAAATCAAAATTTCTACATCTCCGTCACGCACACAACAGCTGACCACTTATCGCTGTTAATGCGAATTTAAGCGCCGCACAGAGTCCAGCAACAATAACAGAAGTTTACACCAATAACAGTGGCTTTGGAAATCCGAATTAAAAACACCCTGCTGCTGAAAAAATTTTACGCAGTCTGCTTAAACTAGGACCTTTTTGAAATAAT	3157456	3169652	FASN2
355	11580	CGCATTTCCGTTCGTCGCAGCATTCCGTCGTTGTCGTGGTTTTACAAGCCGGTACGCTACGTTTGAATCCCAAAGAACATAACTGTGTGTGGCAGAGTAATTTTCAAAAACTAATAGCTACTAACTAAGCTAATAACGGCAGTCAACGGAGAACTTCGAGTCGAAAGCAGTTTCAGTTTCTGGATTATAACGGTTTCCCCATTCAGTCAGGACCAACTGTAAAGGAACACCCCCCACGAAACTGAATTCGAATCCTCCGCGCAGCCCTCCGCCCGCTCCACTCCAAGAACTCGAAAAACAGCTGTCGAGGAATCGCCTGATTTCTAGGTATGTACAAAAAATGGCAGCCGCAGGAATAAAACAGCCCCTGTTCAAATTTGCGTGTGTGTGTGTGCTGGTGTGCTGAGGAGAAAATGAAAACGAAATTTTCGCTGGACAAAAAGTGAATTGCTAACGAAAATAAGAAAAAAAGCAGAAACAACGGAAAAGTGTGAAAAAAATAGGAGAAAAATGGTTAGATCGAGCGTCTCCAAGTGATCATTCGTCAAGTCGACTAAAAATACGAATTACTAAGTTCGCACTTGCTCTCCAGTGCTTTTGACCTTTAGGACCCATAGAAGTGTTGTTCTACTACTCCAAACGCCCCCCAAAACAGCAGTTCCTGCTGCGCTGAGACACCAAATTACACGCTAATTGCAAGATGTGCGGGCGGCGGTGGGGGGAAGTCCAAGTCCCAGTCTCCTCTCGTCTGCTCCATATAGTAGGGGCTTCGCGATAGGGTTTCCCTTTCTAATTGCCATGCAAGAGCTGCTTAATTTCTACGATTTCCTTGGCAGACATCGTTATAGTCCTTTTGCAATTCGGAAATCCTTGCTAAATATTCCCATGTAAATAAGTCCAGTGCCATTTTTGCAACGAACCCAAACCTTCTGAAATGACAAATCCAACAATTTTCCGGTTGCGTGTGCCATTTTCATTATTTTACAACCATGCTAACTGCACAGCCATTAAGACAGTTACTAAAAATGAAATTTGAAATTGCTTTTAATACGAAAATAGGGAAATCTATCTGCGTATTTAGCTAAAGTCAAGCAAACAAACAAATATTATAAATTTTACTATTATTACATTTGAAATTGCAGTGATAAATGTTGCAATAACAATAAGTTGTTTGCTTAAATACAAAATCAAATTCAAAAGTTAAGCACCTAAAGTAAAATACTTTTCAGAAATTGCTTAGCTCTACCAGCTGAATGCTCAAAAAGTTGAAAGTGAGTTATCAAGCGATCGCTTTGCATAAAACAACAACACCCAGCAACCCATAAAGGCGGCCACACGCCCCAATTCCGCAGCCAAAAACAAACAAGAATCGTGCGATTGTGTGATTGGAAAATTTCGAGTGTCTGGCTAATCTTTATCGGCTAATAGAGTCGTCGCTTCCTGAAGAACACGCGTCCGCCGCCGATCAAACATTTCCGATACAGGTGCACAGTCGTATGAGTAGGCAGCGCTGCCTTATCACTCTTATCACCACCAGGCCGTTTCGGAATCGCCCCATGGCCTAGTCTCAGTCAGAGACGTTATCATCTTGTTCATGAACTTGAAGCGTCACAGGCAGATTCGATTTGCTGGGCTGGGGATGTGGGTTTTTGGGCGGGGGCTGTGCTGACGCGTACAGCAGTACTTTGGGCCCCAATCGATGGCTGCGGGAATGGAACCGAGTGCATAAACAAACACAGTTTAGAGTGGAAAGGGGAGGGGGCTATGTTTGTCACCCGTGTTTACATATCCAATGACGCAACTTTCGCAATATGGCCTGATGATGGATGGATCGATTGGGGGCGGGGGCCATCGATAAATCAATATACGCCCGTTCAATTGCTGTAAAAGGATAGTTCTCACCATCGCATTGCGAGTTTATTCACCGGTAGATCAACCGATCTGGAGAGACTATGAAAATAATACTTCAATGAACTTGAGAAATCACGCCACCTTATCTCACTAAACAAATGGTACACGCGTCGAGCTCGTGTGTCTGTGTGTGTGTGTGTGTATGTACACACACATGGCGGTGGGGACTTTTGGGGCTGCGTCTTGACTATACGCCGCTCTCTTTGGCACCCACCTCCGATTCGGATGCCTATTACAATAGCAAAACATAAACATAGAAGTCTGGCCAAGCCAACGGCCATTTGATAGATAAGCTTGCTGCTGAGTCGCCCGATTTTTACCGGCAATTTGTAGTGGCTACACGCGGAAAAATAGGTTTATTATATGAAAATGGTTCCTGTAAGTATGGTTCCATATTTATATGATCAATAACATTTGAATTTCAAAGAAACTACGGCTGCACGATTCGTATTTCGTTTTGTTCTGAGTGTATTGTTTATTTGTTCTGTGTTGCTGACCGCTCATGTTCTCGCTCTTCCTCTTCTAACGACGCTTTCGGCTTCCCCAGATTTCAGCTTAAACCGACTCCGCCAGCTCCGCTCATTATATAGTTTCCCTTCTTTTGTTGAATCATTCGATTTCGCACATCGTACGAGTTTCTCGGCGAATAAGAAAGCAGCTTGCCGTTCGCGTTGGCTCAGTGTGAGTGTGTGCGGCCTATGTTAACGCGAATGGTGTTGCACTGTTAACGCGACTGCCACAAGTTGCTGTTAACTGTCAACCCAGTCGCTGGCTTCAAAGCAGCAAGCCGCCCATAACAAATAATGCTGTGTGCCGGTATATGCGCGGTCAAAGCTCCGACTGCGCGGCATCACCTGATTTGCAATTTCTACACCAACTTTCCACCAGCTGAACATTCAAACAAAAAACCTAATCGCCCGGCATCCCGCTCCAGAGAGCGAAAGCTCTGCGCTTGCGGGTGGTAAAGAGCTTTTGCTTAACAGCGAGGGGTGGCAGACAAGTTGCAGATGCGGCAGAATGATCACAATTTTAAAATATTTAATACACGAAATGAGTTATACTAACAAGACTTTCGCATCCTCTTCTCCAATTGCAGCCCCTACAACTAAACCTGTTGCAAGCCGTGGACCAGCCGCATCCTGTTGCTTTCAAGCCCAACAATTGCAGCACCCATCAGCCCCAACATTCACCCAGCACCCAGAACAACGGAAAGAGCGCTCGCGCCAATCGTCGTCGACGCCGCAGACGCAACAAGCAGCAGCAGAATTCGCAGCAACCTGACGCCTTCCGTGATACCGACGCGCAGCTAACACCGAGCACCTCCTCGTCCACCCCGCACTCTGCACCCAACGATAGACAGGACCACCTAAACTCCCAATTCAATCCCGAATCCATCAATATGCCCGCCCGATTCGCCGAGGAAGTCATCACCGCTGAGCCCGCACAACGTGCCGCCCCCCAATTGGACCTGGGTGGTGGTCACTATGTGCCCCGTCAGCAGCACCTCAACGATGAGATCGCCATCACCGGTTTCTCCGGCCGTCTGCCGGAGAGCTCCACCATCGAGGAGTTCAAGCAGAATCTTTTCGACGGCGTCGACATGGTCAACGATGATCCCCGCCGTTGGGAGCGTGGTAAGATCAACTACCAATGGACTTCTCATAAGGAATAGCATTCTTTTGAGTAGTTACAATCTAATGTGTTAACAACCTTCGTTCCAGGTCTGTATGGACTTCCCGACAGGATTGGCAAGCTCAAGGATAGCGATCTGGAGAACTTTGACCAACAGTTCTTCGGTGTGCACCAAAAGCAGGCTGAGTGCATGGACCCACTGCTGCGCATGCTGCTCGAGCTCACCCATGAAGCTATTATTGACGCTGGCCTAAACCCAAGTGATCTGCGCGGTTCCCGCACTGGTGTGTACATCGGTGTGTCCAACTCGGAGACTGAGCAGCACTGGTGCAGCGATGCTGACCGGGTTAACGGCTACGGCTTGACAGGATGTGCCCGTGCCATGTTTGCCAACCGCATCTCCTTCACCTTTGATTTCAAGGGACCCAGCTACAGCATTGACACCGCTTGCTCCAGTTCTCTGTACGCCTTGGAACAGGCTTTCTCCGATATGCGCGAAGGAAAGGTCGACAACGCCCTGGTCGCTGGAGCTGGACTGATCCTCAAGCCCACCATGTCGCTGCAGTTCAAGCGACTGAATATGTTGAGCCCGGACGGCAGCTGCAAGGCCTTCGATGAGTCTGGCAATGGATACGTCCGTTCCGATGGATGTGTGGTGCTGCTCCTGCAGCGCACCTCTGCAGCCAGGCGTGTGTATGCCTCCATCCTCAATGTGCGCACCAATACGGATGGTTTCAAGGAGCAGGGCATCACATACCCTATTGGCAAGATGCAAAATCGCCTGATCCGCGAGACCTACGAGGAGATTGGTCTTAACCCCGCCGATGTGGTTTACGTGGAGGCACACGGTACCGGAACCAAGGTGGGCGATCCCCAGGAGGTGAACTCTATCACTGACTTCTTCTGCAAGGACCGTACGACCCCTCTGTTGATCGGATCGGTCAAGTCCAACATGGGTCACTCGGAACCCGCTTCCGGTGTCTGCTCTGTGGCCAAGATTCTGATCGCCATGGAGGAGGGCGTCATTCCCGGTAACTTGCACTACAACAAGCCGAACCCAGATCTTTATGGACTCGTTGATGGACGTCTCAAGGTGGTCGACAGGAATCTGCCTTGGAACGGTGGCATCATCGGCCTGAACTCCTTTGGTTTTGGAGGAGCCAACGCTCACGTTATCTTAAAGTCGAACCCCAAGCCCAAGGCTTTGACCCCCAAGGATGGAGCACTGAAAGTGGTCCTCGCCTCTGGACGCACCTTTGAGGCTGTGGAGCAGTTGCTCGAGTCCGCCTCTACTAATGCCGATGATGATGAGTACCTGCAACTGATCAACGAGATCCACTCAAAGGCTATTCCGAATCACTTCTTCCGTGGCTACGGAGTGGTGAGCAGCAAGGGCACCCACCAACGTGAGGTGATCGAGTCCAACGACGATAAACGCCCTATTTGGTACATCTACTCCGGCATGGGCAGCCAGTGGGCTAGCATGGCCAAGGATCTGATGAAGATCGAGGCCTTCGCCAAGACCATTCAGAGGTGTGCCGATGTCCTAAAGCCCGAGGGAGTGGATCTAATCGATGTCCTGACCCGTTCCACGGACAAGAGCTTCGAAAACATTCTGAACTCTTTCATCTCGATTGCTGCCATGCAAGTGGCTCTTACCGATTTGCTCAGCTCGCTGGGCATCCACCCCGACGGAATTGTGGGACACTCGGTGGGAGAGCTTGGATGCGCCTACGCCGATGGCTGCTTCACCCCGGAGCAGACCGTGCTGGCTGCTTACTGGCGAGGAAAGAGCATTCTGGACACTCAACTGGCCAAGGGCAAGATGGCCGCTGTGGGATTGAGCTGGGAAGATGCGCACAGCCGTGTGCCCAGCGATTGCTTCCCGGTGTGCCACAACAGCGAGGACAACTGCACCATCTCTGGCCCGGAGGCTTCCATCGAGGCTCTGGTCGCTAAACTGAACGCGGAGGGAGTGTTCGCCAAGGCAGTGAACTCATCCGGCTACGCTTTCCACAGCAAGTACATCGCTGAAGCTGGACCCAAACTACGCAAGAGTCTGGAGAAGATCATTCCCAACGCTAAGAACCGTACCGCCCGCTGGATCAGTACCAGCATCCCAGAATCCGCTTGGAACACACCGGTGGCCAAGCAATCCTCGGCCGCCTACCACGTGAACAATCTGCTGTCGCCAGTGCTCTTCCACGAGGCCCTTCAGCACGTTCCCAAGAACGCCATTTCCGTGGAGATTGCTCCCCACGGCCTGCTCCAGGCTATCCTCAAGCGCGCCCTGGGTCCTGATGCCACCAATCTGAGCTTGGTGAAGCGCGGACACGAGAACAACGTTGAGTTCTTCCTCACCAATGTGGGCAAACTCTTTGCCGCCGGAGCCCAGCCTCAGGTACTTACTCTAGTGCGTCCTATCAGCTACCCGGTGGGTCGTGGAACCCCCATGTTGAACTCCAAGGTCGGATGGGACCACACCCAGAAGTGGCTGGTGGCCAAGTTCGGCAAGGAAACTTCTTCTGGTGAGACCATCGTGGAAGTCGATCTCTCCAAGGAGGATGATGCTTTCCTGGCTGGACACACGATCGACGGACGTATCCTCTTCCCGGCCACTGGCTACATGACTCTGGCTTGGCAGACATTCGCTAAGATGCAGGGAAGTGAGTTCCACAAGACCCCGGTGGTAATGGAGAACCTCGTGTTCCACCGTGCCACTATTCTTAACAAGAACGCAGTGGTCAAGTTTGGCATTAACTTCTTCGATGGAACTGGCGCTTTTGAGATTTGTGAGAGCGGTAGCTTGGCGGTTTCTGGAAAAATAACCATTCCAGAGTCTATTGACAACGAGGAGTTGCCCCTGGAGGAGCAAACTCCCAGCGCTGTTGCCAAGGAGCTAGGCACCAACGATGTCTACAAGGAGCTGCGCCTCCGAGGCTACGACTATGGTGGAATTTTCCGCGGCATTGTTCGTTCTGACACCGTGGCCTCCACTGGAAAGCTTCAGTGGGTGGACAACTGGATTAGTTTCATGGACACCATGTTGCAGTTCAGTATCCTTAGCAAGAACCTTCGTGAGCTGTACCTGCCCACTCGCATCGAGCGAGCGGTGATTAATCCCGCCAAGCACTTTGAATTGCTGAGCGCCCTCACCAAGGAGGAACAGGTTGAGACTGGACTACCTGTGCAGTGGTACAGCGACATTAACGTGATCAAGAGTGCGGGCGTGGAGCTGCGCGGTCTAAAGGCCAATCTCGCCCAGCGTCGTCCTGGCACACAGGCACCTCCCACTCTGGAGCGCTACCAGTTTGTGCCCAACATCAACACCACGGATCTAAATGAAAACTCTGAGAAGGCTCGCCTGCACGCCTTGGATGTGGCCATCCAGGTGATCATCGAGAACTCCAGCGGAGCCGTCAAGCTAAAGGGCGTGGAATTGGCCAATGGACGCAACCCCGACGTTTTGGTTGCCAACCGCCTGCTGCAGATTATCGAGGGTGAGCCCGTGCTTACTGGTGATGTGGCTGTGGTCACCTCGAACAACAATGAAGAGACCATAACCGCCGCCCTAGGAGATTCAGGAGTTCGAGTGGTGTCCAAGGACGTGCTGAAGGAACCGGTAGAGCAGAACTGTCACTTCGTCTTTGGCATCGATGTCCTTTCCCGACCGGACACCAAGACCCTGGAGAACTCCATTGCCAGCATTCGCGAGAACGGTTTCCTGATCCTTGAGGAGACGCTGCCCACTTACACCAAGACAGGCCGTGCCCTGCTGACCAAATTTGGATTCGTTGCCGTTCAGGAACAGAGTCTGGGAGCCACCCGTGTCCTGGTCCTCGCCCGCAAGGCTGTTGATCTGAAAACTCGCAAGTCCGTTGTGGTTGTGGCCACCGAGCAGAACTTTAACTGGGTGGATGACTTGAAGGCCGCTCTGGCTACTGCTGCTACGGAGGAGCAGTATGTGTACGTGGTTTGCCAGGGAGAGGAGCTGTTTGGAGCTGTGGGTCTGATGACGTGCATCAAGAACGAGAATGGCGGCAAACTGGCTCGCCTGGTCTTCGTGCAAGATGCCAAGGCTGAGAAGTTCTCCCTTACATCGACCCTGTACCGCCAGCAGCTGGAGAAGGACCTCATCTCGAACGTGCTGAAGAACGGCGCTTGGGGCACTTTCCGTCACCTGAAACTGGAGACCCAGCAGGCCACTCTCCAAGTGGAGCATGCCTATGTAAACGCTCTGGTCAAGGGTGATCTTGCTTCCCTCAAGTGGATCGAGGCTGCCCAGGCGGATACCGCTGCAACTGTCGACAAGAACCTGGAAACTTGCACCGTCTACTATGCGCCCATCAACTTCCGTGACGTTATGTTGACCTCTGGTAAGCTGGCCGCGGATGCCTTGCCTGGAGATCTGGCTGAGCAAGATTGTGTGCTGGGTCTGGAGTTCGCTGGTCGCGATACCCAGGGTCGTCGTGTAATGGCCATGGTGCCGGCTAAATCACTTGCTACCACCTGCGTGGCAAGCAAGCGCATGATGTGGCAAATCCCTGAGAAGTGGACCATGGAAGAGGCTTCGACCGTTCCTTGCGTGTACTCCACCGTCTACTACGCTCTGGTTGTGCGAGGACAAATGAAGAAGGGTGAGAAGATCCTCATTCACGCTGGCTCCGGAGGAGTTGGTCAGGCGGCCATCTCTGTGGCTCTGGCCCATGGCTTGACCGTGTTCACCACGGTGGGCAGCAAGGAAAAGCGCGAGTTCCTGCTGAAGCGATTCCCCAAACTGCAGGAGCGTAACATCGGCAACTCCCGAGACACCTCCTTCGAGCAGTTGGTCCTGCGCGAGACCAAGGGACGCGGAGTCGATCTGGTGCTGAACTCGTTATCTGAAGAGAAACTGCAGGCCTCGATCCGCTGTTTGGGTCTGAATGGACGCTTCCTGGAGATTGGCAAGTTCGATTTGAGCAACAACAGCCCACTTGGAATGTCCGTTTTCCTCAAGAACACCTCCTTCCACGGCATTTTGCTTGACAGTGTGATGGAGGGCGAGGAGGAGATGCAAAACCAGGTTGTCTCCCTGGTCGCTGAGGGCATCAAGACCGGAGCCGTTGTACCCCTTCCGACCTCGGTGTTTAACGACCAGCAGGTGGAGCAGGCCTTCCGTTTCATGGCCTCTGGCAAGCACATCGGCAAGGTAGTGATCAAGGTGCGTGATGAGGAGGCAGGCAAGAAGGCGCTGCAGCCCAAGCCGCGCCTGATCAACGCCATTCCACGCACATACATGCACCCGGAGAAGAGTTACATCCTGGTTGGAGGTCTTGGCGGATTCGGTTTGGAGCTGACCAACTGGTTGGTGACGCGTGGAGCCCGCTACATTGTGCTGACCTCTCGTTCCGGAGTTAAGACCGGCTACCAGGGTCTGATGATCCGTCGCTGGCAGGAACGTGGCGTAAAGGTGGTGATTGACACCAGTGATGTGACCACCGCCGCTGGAGCTAAAAAGCTGCTGGAGAATAGTAACAAGCTGGCTTTGGTCGGAGGCATCTTCAACCTGGCGGCTGTTCTCCGCGATGCTCTGATCGAGGATCAGACCGCCAAGGACTTCAAGACAGTGGCTGATCCCAAGGTGACGGCCACCAAGTACCTGGATCAGTTCTCTCGCGATATCTGCACTGAGCTGGACTACTTCATCTGCTTCTCCAGTGTTTCCTGCGGTCGTGGTAACATTGGTCAGACCAACTACGGATTGGCCAACTCTGCAATGGAGCGAATTTGCGAGCAGCGCCAGGTGAGCGGATTCCCAGGCACCGCCATCCAATGGGGAGCCATCGGAGACACCGGTCTGGTGCTGGAGAACTTGGGTGACAATGACACCGTGATTGGAGGAACCCTGCCCCAGAGGATGCCCTCTTGCCTGCAGACCATCGACCTGTTCCTGCAACAGCCCCATCCGGTTGTTGCCTCCATGGTTGTGGCCGAGAAGCGCAAGTCGGATCAGTCGGCTGGAGTCAGCCTAATTGCCACCATTGCCAACATCCTTGGTCTCCGGGACACCAAGAATATCCAGGACGGAGCATCGCTTGCTGATCTCGGAATGGACTCCCTGATGAGCGCTGAGATCAAACAGACTTTGGAGCGAAACTTTGACATTGTTCTGTCCGCCCAGGAGATCCGTCAGCTCACCTTTGGAGCCCTCAAGGCCATGGATGGTGGTGCTGATGTCAAGCCAGCCGCAGCTGCTCCCGCAGCCGCTGCTGGAGTCCCAGAGGCAAACATTACCTCTGGTGGATCCTCGCGCACAGCTAGTCCCATGGGCGATGGAACGCAGGTGGTGTTCACCACGTCCCTCATCCCCACCGAGGCAATTGTACAACTGGACACAAAGGCACCTGCAAACAGCAAACAGAGCCCCATCTTCTTCATTTCCCCGATCGAGGGGTTCGCCTCCGCACTGGAGCCGCTGGCCAAGCGATTGGAGGTGCCCGCCTATGGACTGCAGTACACGGAAGCCGTGCCCTCCGATTCTCTGGAATCAGCAGCCAAATTCTTCATCAAGCAGCTGCGCACCGTCCAGCCAAAGGGTCCCTACAAACTAGCCGGATACTCCTTCGGTTGCCTGCTCACCTACGTGATGGCCGGTATTCTGGAAGAGACCAACGAGGTGGCCAATGTGATCATGCTGGACGGAGCCCCAAGCTACGTCAACTGGTACACGAGCAGCTTCAAGCAGCGTTACACTGACGGCACCAACGCCGATAACGACAACCAGAGCTACGGCTTGGCCTACTTTGGAATCGTGTTGGCCAACATTGACTACAAAGCGGTAAGTAGCTGCATTAAATTTGGCCATAGTTCGAATTGTAATTAAACATTCATTTTATACAGCTGGTGCGTCTGCTAATAGTGATCCCCACATGGGAGGAGAAACTCGAGAGGTTCGCTGAGCTGATGAGCAATGAGATCACCCAGCCCGTGGAAACGGTAAGAGCACAGAGACTTCTGCAAAGATAGATCACAGCTTACTAAATGATTTGTACGCCAACTTACAGATCAAGAAATCCGCCACTCTGTTCTACAAGAAACTGGAGCTGGCCGATGGCTACCAGCCCACTCTGAAGCTCAAGACGAATGTGACCTTGGTCAAGCCCACAGACAACTCTGCCAAGCTGGACGAGGACTATCGCCTTAAGGAGGTGAGTTTCAACATATCCTAAAATAAATACGCAAATTCTAAATGGTTATTCATATTCGTAGGTCTGCACAAAGCCCGTGGAAGTACACACTGTTGAGGGCAACCACCGCACCTTCCTCATCGAGGATCAGTCCCTGAAGACCATCCAGAGCATACTGAAGCGTCTGTTCAACTAAGCTAGAAAGAGGATTAGAATAAGAGTTGTGAATGTGGCATAGGCCCACTACCCACACGATCATCACCCTCTCACCGTCACTCACCCAATACTCGGGTTCTATGCACCATGTGGAACCACGGAACACATCGACACCTAGTTAGCATACTTAGTGAATGAATTTACGTTGTTGAGCTGCAAGGAATGGCTCGCCCCATCCCAGTTACGCACAGCTAGAAGAGATAAGTTAACAGATTGGATTTGCGTCGATCGGATTGAATCTGCCTAACTGCTGTCTTGCAGGGCTGTAGGCTTCGGTCCAAAATTAAGTCTACAGTCTCTGCGATTCCGGGCAGTTGAAATGATGCAAGATGAGAGGCTCAGTCCATAACACTTAACGCTTTGTGCACCGTACAATTTAGTACCCGACATTCCTTGAGAGCTAGACGGCACCAGACGTCCCAACTTACCAAATATATCTTTTATGCTCTATCTATAATGTATGTCGCATATTCTAGTTTTATTGCCTAGTTGTAAGCCTACAGTTTGTAGTCGCGCATGTAATGAATTTCATTCCTCGAACTAACCCAAGAAAGAGACTACAACATTCGTTATCTCTCTTGATGTATAAAATAATCGCCCAAAAATTATCACTCATGAATATTGTGGATATTAAAATTACACCATACTAAAAAAT	3174744	3186323	FASN1
356	71297	GAAACAATTACTTATTTATTTAAGGGTTTTGAAATTATTTAGCAAAAAATATTTATTGTGATTTTTTAACTGTACCATTTTACTTATTTTCTCTTGCAACTTTTTTTCTGACAGTTTCCGCACCGTCTCTTACATAATATTCATTTTGTTGGGTGCCGGGAGCTCTTAATATCTCACACATAATAAAAATAACATACTTAAAAGTTAATGACAATGCTGCATGTTACAAAATTAGCGTATCCTGAACCTATACATATAAAACTCGCATATTTCGGACACAATTCAATGATAACAAAATAAAAACGTAACATAAACTAATGTAGTTAGGCTAGAACTAATATATAACTCATTCCATACGAACTAAGTGATTTCAATTTCTTGCATTTATTTAACGCTTTCATAAGGCATTAAAGACTAAATAATAAATACATACATATATAAAACACAAATTAAAGCTTAGCTCGGTCGGCGATGCAGCTTCAGACCTCTGACACTCTAATTGGTACATTATAATATAGGCGTGGCAGGGGGCGGATACCTCACCTGGTCCACAAATAGCGGGCATTAGGTTTTCAATTAAGGACATCAAGTGAGTGCTATATTTGAGCTCAAGAGAGGTTAGCATCTGGATTGGATCGAGTAACATGTTCGACATCGGAGATTGCGAGTTGCGGTTAGAATACAATATCAATATCGCTAGTCATACAAATACTTATAGTGTGTGGTATAGTAATAAGTTGGTTGGTTTTATGCAAATATTCATACTGCTTCATCTAAATGCTACCCCCATTACTGATTTCTGTGTAGTTTGAAACTGTTCTAAATACGCAGCTATACCGCTCTAAACTTGGTTTAGCTTTGTGTGTGGCTTCGATCCTCGTCCGCGCCCGTTTAAAAAAGTACTTCCCTCATTTATGTTTTTCAATTCCCCCCCAGTTGCTGTGACGGCTCCGCTTGCTGTGCTCGACTAATTGTTAGATTATTATTATATTTCATGAGCGCCTTCTATGAGCTACCATACTGCTAAATGCAATTATTTACACAATCATTTCAGTTAAGAACGTACGAATTAGCATTATATATTTTTGTGTATCTTAATAGTTTATGTACGGGGTCTATAGAAGTGAAAACGCTAAGCTATGCTTCCGACTATGACTTCCACCTTCGCCGCAAGTGCCGACTCTAACTGCCTCATTATTTTGTTTTACAAATTGGTTTTAGCGCTTTAGAAGCTATCATCGCTGTCGCTGTGCTCCGGCTGCTCCTCGCCCACGATCAGCTCATCGTGATCCTCCTCAATGTCCTCGCTCTCGTAAGCCTCTTCAGCCGCCTCGGCAATCTGGTCGACGTGCTCCTCGTAGGCAGCATGTCATGCCAGTCCGTTGGCATCGGCAGCGTCTTCTGACCAGCTTACCTCCATGGGGGTGCAGGGCAGAGCCTCCTCGATGGACATGCGGGATGGTGGTTGCTTTGGCCTCTTGGATAGGGATCCACCCGATGCGGTGCTGGAGGCGGAAGAGCTGCGCATTATGTCCTCGGATGAGGCCGAACAGCTTTCGTCCTCCGAGTTAGCACCGGAGACCATGGCCTCGCCGGCGGACTCCTGGATTTCCTGGAACTTCTTTGCCTCGCTGGACATTAGCTTCATGGTGGAGCTGCGCGGACGCATCTCTATTCCCGGCGCTTGTGGTGAACTGGAGCACAGGGGAATATCCTCGGGCCAGTCGGCCAGACTCAACTCGTCTTGTGGTTTCTTCCTTTGGCCAGACGATTCGCACACCGCCGAACTGGTGGCGGACGCTTTGATGCACATCGATTTTGAGCGAGCCCGGGACAAAGGACGACCCTCTGACTCCCCGGAATTACTGCTGCTTCTCAGAAGGGCTGTGGCCGACATGCTCTGGCTAAGGGGATTAGGATGAGCGGGGGAAGAGCCGCCATTTGTGGCCGATCCATTGGAGTGTCCATTGCTTGTCAATGTCTGTCGCCGCTGGATGGGGCACCGCTCGTTGTTGCTTCGCAGTGACCCCGCCCTGCGCACAATCTTTGAAGTGTTACCCTTGAACGACTCATCTTCGATCTCTAGCGTCCAGCTGACGGAATCATTCCGTTCAATCATTCCCTTCATCACTGGGGAAGTGGGCGAGGAGGTGGTCACGGCGATCTCCAGGCCACTGCGACCCAGGCTGCATCGGCTGTGGCTAGATAGGCTGTTATCGTGGGAACCAGTGGAAAGATCTTGCAACTTTGACTCAGCCGACTGGAGCTGCAATGATCTCTGCTTAAGGTGGTACTGTAGCTCCTCTTTGTCATACGTCAGCCGCGTGCGTTTAATGCTCTCGTATTTGTAGGCCTTCTGAAGTTCCTCCATCTTTTGCTGGATTTCCCTGGAAGAGATCAAATGTGGGTTAGTTTTGACTCAAGTGAAGGTGAATTGGAGAGCTTTATAAATGCAAAAGTAAACATCTTGCTACTTACTTCTCCTTTTCGGTCTTGGCCTCCAGTTCGGTGCGCAGCATTTCGTTTTGGGCCTCCAAAAGGGCGACGCGGTTACTCAGTTTCAGCCGCTCTTCGCTTTCATGAATCAGATCCGCCTTGGCCTTGCTAAGGGCGGAAATCTCCGCCTGCTTGAGCTCAAGCACACAGCGCAAGCTGTCTGCCTCGCTGGTCAAGCGGTTGAGTTCGGCGGACGCGTTGTCCGGCAAACTGGTGCAGGGGCTGCGGCGCTGTGAGGATGTGCGCAGCACAGAGATTTCGTCCTGGGACAGCGCCAGCCGATCCCTCAAATCGCGTTCGTTATGCTCCTTGTTGGCCTTCAGGGTGTTCAGCTCCTTGGTCAGGCTCTTGACCCGGTCGATCAGATCCTGCTCCCGCTGATTGGCCTCGGCCAGCCGGGCGGTGTGAATGTTCTCCTTGCGGATCAGCTCCTCGCGGTGCCCCTGCTCCTCGGTCTCCACCTGCTGAAGACGTGTCTGCAGTTCCTGGATTTTCTGCTCGGCAGTGCGCAGATGTTCCTGCTTCAGTGCAAGTTTGTGGGAGACCTCCATTCTGTAGGCCTCCTGCGCCTGTTTGCTCTCCTCGTCCTTGGCACGCAGTTGGGACTCTAATTCGCAGAACTTTAACTTGGCACGCAATTGCACCTCCATTAATTTCTCTTCAGCTAAAAAGTAGAAGGGGATTCATTAGCTACCATTCATAGGAACATAAAGTATCAAAGTACCCACCTTGCTTCAGTTCAGTGCGATGCAGATATTCCTTCTCCTGCTGCCGCTGAATCCACTCCAGGCCCTTGTCCTCCAAATCCTCGCGTAGTCGCTCGCAATCCTTTTGCGTATGCTGTAGCAGCAATATAGTCTTCTCTAGCGTTCCCTTGGTCCGGGCGCATTGATGTTTGTTCTCCTTGCAGGCAACCGCATCCAGCTGTAATCCCAAAAAGAAACAAACAGTCGCTATAAATCCAGCTATAAACTCGGAATCCTTGCAGGTAGCCTCTTTGGGTAATTAAAAAGAAATTTCTATTTGGATCTCGAGAGTTTGCGCGGAAGTCGCACAAAGGCAAATTGTTGAGTGGCAATGTCGCGGAGACAATGTCTCTGAGCCAGGGAATTTCCGCGGCAAGACAATGGCTTGAGGCTCTCGTTCGAGAGGTTCGTATCATGGCCAAAGGTTGCCGGGAAAATCCCACTCAATAAATGTCTACAACTTTCAATTTAATGGATGTAGTGATTTTTCATTTCTTGGAGTTCATACTTTATGTAAATGATACATTTCTCGTATCATCCACATTTTCCTAAGTCTATGGTAATCATACCTGTTGCTCTTCGAACGCCTGAGCAAAATTAAAGTTATCCGTAAAAGTAGTGGAAGTCGGAGTGCTGGGCACCGTCCAACTGATGAGATCGATGTCCAGATCCATGGTCTGTGCCGATAGATTCTCGTTGGTGAACTCAAAATTCTCAAACATTTTGTCTTCGTTCTGAGCGCAGAGTTGTGTGTTGAACACGAATACTTGTAGTAGACTGATGGCCACTTTTGGCCAGCATCCGCTTTTATAGCAGAGATTGGCAGGTAGGAAGAGATCAGAGCGGAGGAGGACTTCCGCAGGTAGCGAGGGATCAAACGAAGATCCCCGGATATGGCCAGCACAATATTTACAAGGCAGACGGACCAAGTAAAAATGCGATTCTAAAAACATGCTGGGAAAAGGGTGAAGGGTTCGGTATGGTTGCGCTCCAGCTCTGTTGAACAGAAACAGAAAAAAACTGAGCCATGCAATGGGTGGGTGTATCCCTTTTGGTGGGCCACGCCCTGCCTAACCGAGGATTCTTAGGGGCGGATCCAACCAAAGGCTTAGCGATCGCTGGCCAACTTCATGTGGTTTGGGATCAACCCATCGAGGCATTGGTCACGCGTCCGCCAGCTGAAGGTGGAAAGCAATTTTCCGTTTTTGGGGCGTCCAGAAGGCACTTCAATTCCGCCGTAATGGCGCGCACCTTCTCTGCAACACTTTGGGTGGATGCGTGTCGAAGTTTCGGAGCGCCTCGAAGGATCTCACACTGGATTTAATGGAAACGATTCTCAAGTGTCTGTCACAAATTCGAACTGGCTATTGCAAATCGCAATTTGCACAGGAGTTTAGTTCATAAATTAGCGTAAAGAACTGTGTTTAGGCGAGTGTAGTAGGCAAATACTTTTAAATAGTTTGTTTCTTAGATGAAAATCCCGTGTGCACTATAGTTATCTTATCCAAATTATTATTTAACTGGTTTTAAATTGCTGTGCTCGATAGTCGCCTAGCCAAATCTGATCCCCAAATTAAGAGTTGCCGACCAGCGATTGCAAATTGCCTCAACCACGCCTGCCGTCGCCGTCGATCCTGTCCAGCAAATTAATAGCCATCATGTTGCTGTCTCCGGCGAAATCTCTGTCTCAACCGAAATCTCAATGTCTCGATGGGTGACAGTCGGAGTAGATTGTAGATGATGGCCAGTCGAAGACAGCGACATTTATTTACCTGACAAGGACGTGTTCGCAATTAAAGTGTTGAAATTAGTGACTTGCCGCCGTGAAACTGGCTCAGCTCAACTCGACTCGACTGGATTTAATCCTTTCGCCAGCAGTTGAGGCAATTTCACGTAGCGCACTTTGTAATTTATGGATTTAAAGCAACGGCGATTGTCCTTCGCATTTAATAGCGCATCGTAAAAACCTAATAAAAATGCACACGAGCCTGGTCTCCTTCGGCAAACGATGTGATGTCCTTGTGTCCTACCTTGCTTCCTCGGTTTTCACACCGAGCTGTGAAATCTCGCTGGATCACATCTAAATAAATATTTGTGTTGCAACTATTGGAACATCAGTTTAGGCTTTTAGTGGGAAAATATTGCGCACGATTGCCGCGTTCCCTGGAATTTTCCATCCGGCCAAAGAAATCCCCTGCATGTTTGCATTTGCGGCCTGACCGGTAGCCGCGTCCAACAAGTTAGCCAAATATTGTGGTGTACTCTCCCGTAATTCCCTCTAATAACACCGGGTTTGTTTTTTTTCGAAACGTGCCTTAAACAAACACAAGAACTCTGAATAAATATGCAAATTGCTTGCGCAACGAAAGGATTTAAGCAATTTATTCTGTGCCATTTACAGATTTGTAGTTTAAAATGGTGAAAAAAATTGTTGAAAACAGTCTTAAGCTTACATATGAAATGGGAGCATCGGAAATATATTTTAAAATATGTCTTTACTTCGGTAAAGAAAGGAATTTCGCCAGCTGCAGAATTTTAATTCCTTTTTTCCTACTTTGCAACTTCCTGCAAAAATTTCCCCAGCTCAAGGTGCAAAAATTCCGACAACAGCTTAAAGGATTCTGGAATTTTTCCCCACATTAATGACTTTCCTTTCAAAAAAAAAAAAGTGAAGAGAAGAGAATCGTTCGCAAATGACCAACTCAAATGACATCAATACAATGGCACAAGGAATTATCCTTTCATTCTGTGTATTGTGTCACTTTCAGCTTGCATAAGACCGCCTAAATCGGTTGATTTTCCAGCTGAAGCAGCAGCAGCAGCTTGGTCCTGGCAATTGTTTCCATTATCCTGACAGCATTCTGCATGTGTTGCCCCAAAGACAATGGCTATACGCAATTGTCAACATTTTCGGTAACACACATAGGTGGCTTGGGGAAAATGTGTAGATGCAGAATATATCTGTTGTTCCGACAAGTTGAGGGCAAATCGGAATTTGGCCATTTCTACGTAAATCAATTGTGGTTGAGAAGTCAGCAGACAAACATCATCATAAATCGATTTATGATGTGCGTAGATGATGTCTGTAGAGATGGTCCTTCTCCGCCAATATATGCAAATGTTAAAATAATGTTTTTCGCGTTTGTCGCGGATTTTTATTGCCTTGTTATTGTTACTTAAGTGAGGTTTGCCTGCCTGCAAAATAACAGGTAAAATTTTACAAAAAAAGCCTGCCTAAGCCGCATTTTTCCGCATCCTTTAGCGTTTATATACTTTTCAAGCAGAAATCTCGCCAAAACTCACACGTATATCCACGATTTCTCGTTTTGTTCTATCAGAATCCTTTACACCGAAAAATGGCAAACAATTAATTGAATAGCTGCTTCGTGGATCAAGTTGAATGTGCCACCGTCTCACACCCTTTCATTTTTCGACGGAGAAAGGCTTCCACACAAAGCGAAAGGGACAAAGGAACGGGTTCGGGGGATTTTTCCAACTTTTGTTTGACAATTTCCGTATAGTTTTTAATTAGCGCAAACACAAAAAGTGCACCCATATCCCCGGCTCAGTTTTCAGGGGCTCGGCTTAGCCGGCACTGACACAATTAAACAAAATTAGCTCAACTTTAAGCGTAGATTAAGGCAAATTTCTCAAACAATGAGTCGTGCATACGAGCACGTGTATATGTGAACAATTCGGGAATTATTAGAGCAGGTGATCCCGATCCGAGGCGATCCGGCACATGTGCCTGGCAATTACAAAGGACGGCGAAAAGTGTCTATACCGGCATCTATTCGATTTGCCTTCAAAGGGCTATGGCAGGGATATAAATCCCTGGCGCCTGTTTTCCTGGCAAATCCCTCACTGATCCTTCAGTACTCGCTACTAGTTACTCGCTACTCGCTACTTTAAGACTTACCTCTTTGGACATGAACTGCACCATTACGGAGAGGCCCAGAATCTGGCGTTGCTCCTCCTTCCTCTCGAACTGGGTGTCCTGGAAGAACTTGGCCAGTCGGGCACAGTCCAGCTCTCCGTTCTCTGTGAATGGTTTCAGGACGGGATACTGGGCGGCTATGTCTACGCGGGGCGTGGCCAGCATCGTCGTCGAGCTGACCGAATTGCTGATTTCGTCGGGCAAGGACAAGGCGTTTGGCTGGTTTTCAAAATTAAATATGATTAATATTAATATTTAATATGAAAATAACGACGATTGTGAATATATATAAATAATAATATATATACATTTAGAATCGATTTACCTCATTTGCAGTGGTGATTGTTGCTTCTTTGACCTGGCCACTGGCTTCTTGTTCCTGTGGATTGATCATCGGTAGGGGTGATGCCGTCGTGGATGCTTGTGGATCCTGCTGGTCCTCGCATCTCTTCAACTTGGCCTCCGTCTCACAGGGTAACTCATTTCCAATGGACGTACGCTTTGAGTCCCGCGCCATCGGCGGCGTCGGACAACCGGTAGCAGATTGCCCATTGTTCAGCTCCTGAAGTTCGGTTTGATCCACGCCAGAGCGCAGGGATTCTGGAAAGGCACAAGAAACAACAAGGTCAGAAGTGCTTTATTTCAACGTGAAACCATTTTATGAATTTGCCGAACGCGAAATCGAAAGTGCCACTTATTATCAAATTGTAACCCAACAAATCCCTAGGATTACGCAAGTTTCGTGTGGCGAAAGTCTTCGCTCATCAACTGGCAGATGAAAATCTAGGTGTTGTGTTGATGATCTAACGATGATGAGCTAACCGTGATTCACCCAGCTGTGGATCCACCACGCTTCTCCAGGCCAAAAAAAATTACATGAGTAATTGCTTCGTGGCCGCAAAAATAACAAAACAAAAAAAAAAACAGCATAATTCCATTGACAAAAGGGAAAGCTATATATCTAGGTGTAAGTCGCACCACGCCCTCCGTCACCAGCTAAATACCACTTTGGGTCAGAGGCGGGCCATCTCATCATCATCAATTACCCGATAGCCATGGCTCCTCGCATCGGGTGGCCGTCAATTAGAGAGGATGCGTGGCCACTTTTTGGTCAACAAATTGGCCTTGACAAGCCTTCAGATTGGGGGGGATATAGATATATATATATTTATGTGGCATGAAAAGTGGCGGGAGGGAGTTCAGCAACCCCGCCATGATCAAACCATCGATCAGCCAGCAAGCCAGCCAGCCAGCCCGACTGCTTGGCCATAACTTGGCCCGATTTCCTTACTAGCCATGCCGTCGTCCGTCTGCCCGATTCCAAATCGAAGCTGCGGCCAAGCCCAAAACTTTACGGCATGGATATACACAAATGTATATCCAATGTGTGGCCATAATCAACCGTTGACGGTTTTATGTTACCGCATAAATTTATAGCCAGAGTCGCGCATACAAAGTTGTCAATGTTTGCACATGTTTGCTAGAGTTGGCATCGCAATTGCTTGCAGCGAAAGCAAATTTAAGCTTGTAAGCCTTCCGGAGTTGTTGTCAAGATCATTACCCCGGGATGTATGTCTATAGCCATCGAAAGTAAATTAATACTAACAAAATTGATAGCGAATCAGAGAGAGTAGTTTCTTTGTAGGATTAACTTCACATTTGATTTATATTCTATGTTTTCCCCGAGAGAAATACAAGCTCTACCATAAAACAAAACCCGCTGCTTCAGGAAATTAATTAAGGTTGTAAAATAATGAACAAATTAGTCAAAGACAACCAGCAAAGTGGCTAAAATGATGGCGTTCGATTTTAGCCACATTAATTGATTGTGCAATGTTTACCAATCAAACTGTGATTTAAAGAAACCGGATTCGTCTGAAATGTATGTGTTATGTTGTTTAGCAAATCGAAGCATAAATTATTACATAAATTATTGCTGGCTTTCAAAATTCCGAATGGCATTTTGATTTGGGCAAAGACAAGTTGGACATTATGCAGACAATATTGAGGCACTGCAATTGGATTTTCCCCTTGATATCCCACGAATGTTCCTAGAACATATTTAATGATAATTATTAATGGCAGACCTTCAGCATCACCTGTGGACCTCATCCACCACCTCGACTTTGAAAGATCTCAATGACACACGACCGAAACAAGTCTGGCACACGACTTTTGAAGACGGCATTTCTCATGGCAATTAGGCAATTAAGTGACATTAGCTACGACCAATTAATTGCAAGGCCAAGAAAATCCTGTTGCGGATTTTCCCCTGATTTCGCGCAGAATATTCTCACAGCCCTGTTTTGTCTTCGCGTAGAATCGCAACAAGTTGCTGACATATCTGAGGAGTGACCCAGACCCCTGATGGCGATGGGTCTGCATTTTATGGCTGAGAAACCGACCACCTCAGTAGTTATATGGCCGGAATCTATGCTTTTCCGTTCGCATTCCCATTTTCCAGCCCATTTCGCACTTGGATTTTTATGGGTCTCGGAAAAACTCAGCAGCGGGTGATTTCATTCAGAAATTCTTCGTTCTGCTTGGTTTTTTTTTTTTTTTTTGTTGGGTTGACATGGGCGCGTGGATTTTCCCAAATACCGCCGACAATTTGGTGTGAATGGGTGTAATTGTTTTTGAAAGAGGTTCGTATGGGTTTTGTATTACTTGTAGTTGCACAAAGGCTATCAACTTCAGTTTTAAATAATATATAAAATGCTCCATCGTTTTTTCGCCCAAAATCATGCCTCTTTTGAAAATACGCAAATTACAATTACTGCGAAAGTTAATAGAAAGTGTTGGTGGCTTTCCACCGTCACCACTGACATCCGACATCCACCATCTACCATCCACCAGGTGTGGAAAACTCTCCCCCACCCAAGATCAATCAACATCAGCGCACCGAGATTCGGATTCGGATTCGGAGTCAGTGTCTCCGGGAGGGTTCGCATTCGGTCAGCCGAGCTCATAATGACGGTTTGGGTTGGGATTTGAGTTTTAGTTTGGGTCTCGGGTCTCGGTTCGCCAAAACCCGACATGTGTCGAGGTAAATGCGAATGCGATGCTGTGCTGTGCACAGTGGGCACTGTGTGACATTGAATGCTGCACAGTGGGACAGCGGGACTGTGGGACGGACGTACCTGCAGCACTGGGCGATGGAAAATAATTGAAATTCCGAAATATCTTATTTGGCATTAGGCAGCTGCTGTTGTTGCCGTCGCCTTTTTAGCGGATTTTTTTGATTTTGGAAAACTCGGCTCGTTGCTGGCCGACAACAACAACAATGACAGCAACAACCCGTCTTAACCCATGGCGACCCACAAAAACATGTCCAATGAAAATGCGCGTAATTAAAAGCGAACAACAGCAGCCAGTCGAAACTGGCAACTGGCAAACTGGCATTTCAATTAGCTGCGTTTTTGGGAGAAGCGAAAAAAGCAGCCAAAATCACTTTACTTCACTCGACTCGACTGTTTGTAAATGTAACTTTGTATCTGTTTTATTTCACAGTGTTTGCAGTCGAGTCGGTTGATGTGATGGGGAGGGGTGAAGGGTTCCAGGGGTGCGTAGCGAAATAGACAACGCTTTAATTGCAATTTAACAACAAATTGTTTTAGCAACGAGACAGAAGCACTTTCTGTGGCGAGAGTCAAGTGCCTGGCGGTGATTTTGTGCAAATTATGTTATGAAGAAATATCTCAAGTATGCGAGCGGATTCATTAATGCAAAAAAAAAAAAAACATGGAAATTCCAAGGATCTTGATAGCCAAAAGCTTTTAATAATTCATTAAAAGAAATGTTAAGGGGCGCAGTATGTAGGCCTAGTTTGATATACACAATCGCTGCTTTTTTTTATACAAAAAGTTGCCTAAGATCTGTGGTGCTATAATTAATATATATATTGTACACTTTACAAGCCGGAAGAGCCATCAACATTCGAACAACCAAAATTTACACTTCCCCCAAATGAAATTGAAAACAACAGATGAGCACGTCATTCAAATCGCTTTTCACCGACCCATAATGAGACAAAATGTAAACAGTATTTGCACTAAATTATGCTTTGTGCCAACCAATTTGTTTGCTTGAAAATCAAGGAAAGCAGCTGCGTCGCTATAAACAACTCCCAATAAACAGTGGATACGAATTAAGGGCGGTAATAGGGCCAGCGGAATATCTCTTCAGCCCATTCTACATACATATATGGATCTTAAGATATATATGTAGATGAAGACGATCGATTTCTGCAGAATGTCAATCAGGCAGAGTCAAAAGGCAGAAAAACTCACTTCAAACTGCCCACGATGTTGGCAGTGATGAAAGACGCATATCAAGGGATTTATGGCATGGATTTTTTATTTCATCCATTATGGCTGGTGGTTATTGTATTTAATTCTTGTTTGTAGTTCATGATTTTCACTCGGCAAACGCACATTTCAAGGTCGCACAGTCGTCGTCGCTTGGCGCATTTTCATTTCATTTTCCTATCGCTTCTCAGAGGCTAAATAAGCCTTTAAAACACTTTTCGTTTTTGGCTCAAGTTCTAATGATTATTTTTAGATAAGTTGTGCACGAAAACATTGACCGTTCTGCTTTTGCCAGCCAAAAAAAAAACACAACAAAAAGCGCAAAATAAACGAAATCAGTGCACTATATACCAAATGTCTAATTAATCATTACATGACTGAGTGTGCGTTTAATTTCGAACTTTTACTACGCATATATCATCGGTTTATATATGATTTTCAGATTATTTTGCGGTTGTTATACAAATGAAAATAATAACCAAAGTCCCACGATAGCAAAGACCCCAGAAAAAAGCTTCATGACTGGAAAGCAAATGAGTAAGTAAAGGAAAGTGGCATTGAAATGGTTTGAAATGTGCAATACCCTAGGCAGTTATGAATCGAGTGTACATTGAATTAAAGAAAATAATAAATAAATGCTTTGTTAATAAAAATTCTAATAAATATTCATATACATAATACCCACTCACTAATTTAATTTTTTTTTCCTACTGTGTGTATGTTTATGCCAAATTCATGTTTGTGCTATGTGCCAAAGTTCTAGGCCAGACATCAAAATTTGTACATATGCTTTTTGGTTTCAGCTTTGTTGCTTTTAATATTTGGCTTGTCGGCCTTTTCTATTTATTTTGCACAACATTTATTTTGCTGATATACAAACATAAATTGCATTGAAAAACGAGTGAATGAGAAAAACGAAAATTGCGACGCAACTTTGATATTTCAACAATTTAATTTCAGATACATGGTAGAATTTAAGGAAAACTAAAGCATTCCCTTATCAATTTGAAATCCCAGCGCCAGCTTACCGCCAATTCCCTCGTCCTCATAATCGCAGTTCGCAAACAAATCTGCGTTGACAGCTCCATCGGATCCAGTGGATGCATTGGATCCAGCTCCGCCCACATCGCACAGTGCCATCATTGTGCTTCCGCTCTATTTGGCTTAATTTCGCACTGGGATTTCAATTAATGGACGCGTAGCTGCCATGGCGGATGGATCGATTTTAATTGGCGACACTTGGGAACCTCGCTAATGAGGTTGAGCCCTTTGACTGGGATTTCCAGGCACTGCTTGTCATCACCGCATTCACATTTTCCACTTCCGATTTCCAATGCTCGGCGTACGCACGACATAAAAAATGGCTAACCGCCGGTGAAAATTTATAAATCGAACAACGAACGAGCGACGCGATAGCGCAAACTTCTAAGCATAAACTGTTAGTGAATTTAATTCAAACGAAAGAGGCGCGCTTTTCTCGTTGTCGTTGTGTCTTCGTTGTTCATCGTCGATCTTCCTCGTTGTTCGCCGTTGTTGATCGTTCGCCACGCAGTTGTTGCTAATTTGGGGCCTGATTTCACCATGTGGTGGATTATGGGATCCCACAAATGGCGCACAAGTACACAATGGAAAAAATCGGACGTAAAATTCGAACTTAAGAACTTTTAACTTATGTGAATATAAGAAAAGTAAATTCCATTTTATCAGGAATATATTTTAAGTAAAGAATTCCACAACGTAATTTTAATTTTAGAAAAAAATGTCTTCATTAGAATATTTTTCTAGTGTACATCATGTTCATGTACGCCTTGCATTAATAAACAAAAATCATCCATAATTAAAAGAGACACAAAATCAAACTGTGACGTCAGCCGCAGAAGGAGACTACTGAGGCATAGTAAATTATTATCATGCTCAATGGAGAGCTCTGGTGACAAAAGCAGTCGAGGATGGCGCAGTGCATCACTGGGGGTCACGTAATTGCCATAGCAGGCGCTCGAAACGAGCGGGCCACGCGGCGTATGAGCAATGCTTAATTAATTTTTACAGAAGCCAAAAGTCTGGGCGACTGCTGGCTGCTAATTAATGACCCAATATAAATCAAAATTTAATGCCACAAAATCATGGCAGCTGTTGTTGTTCCACAAAGAGCGTGGGCGGTTCACGCAATAAGTTAAATACGTTAAGTAAAAGCATGGCCCAGTGAACTTGTCAACAAGTGTTAATTGCACTGCCATCGACAGACACAAAGTACAGAGAGCGAAAAAGCTCGACACTTTCCACGTCGCTGTGCGTAATTCAATGGAAAAGTCGGTGGCACGGTTTATTATCTAGGGTCTCTCTCGGTTCGCTTTTATTTGGCCTGCCGAGCCATTCACAAAGCACTGCGTCGCGACAAATTGGCCAAAGAATCAAATAGAAATGGGGGGAATGACAGGCCAGCGTAATGGCGAAAGACTTCGGATGGGGAACACAAAGTTATTAAATTATCCACGCACAAATTTCAAATTATAACGCGCAAATGGAATGGAAGGTGGGCAGCGTGGCGAATCGCTGGAAATTTTTGCGAAATTAGAAAAACCATAAAACCATGTGCGATAGAAAATCATAATTATAAAGCCATTAAGTATTTAATTAATTCGACTAATTAATGTGTTAATAGCCTAACAAATTTATTTATGGCTTACTAAAATTCACAATTGGAGTTAACTTTTAATTGACTCCAGTGAATTCTATTGCATTTCACCATTTTTAAAGCAGGCCAAGCTAAGCTTTTTGCAATCTAGTAATCCCCTTTTATTAACATAGTTCCCTAAACCCATTTCATATCGATTAGTGTGAGAATCCACATGTCTTAATAAAAAGCTGCAACAGGCACATGGCCTTAATTATAGGGGCTATCGGGGCAATCTTGGCCGGGAGAAAGGCAAGTTCAATGCTTATCTGTGGCTATTAAATGGCATTGCGCATACGCCCCGTGGTCCGCGCTTGACAACTTGGCCGTCGGCCAAAAATCGAGACCGAAAGTCATGGATCAATCAAGTGGCGGTCTCTTTTCTCCCCGGATTCTCACTGGATTCGCTGGCCCGCCAGTGGCAACAATTTGTTGCGCTCCGTTGCCCAGAAGCCGCCACTTGGATGCGGACTTCTTTCGTTTGTTTTCTGCCTGCACTTGACTCCATTAAGAAAAGGCATGTGGTCACAGTTTGGTAGCGCCAAAAAGCGCAACCGCACCGTTAATGAGCACAGCAGCTATGATTTAATTACCATCTCTTTTTGATGTATGTATTAATTCACTTCGCGCTATGAAAACATTAAAAGCCCAGGGAAAACGCACCATAAATGTTTCAGTACAGTTTGGCGGGCACTGTAAACAAGAGCGTTATAACAGTGGAGCCTCTCTGCGACGAACTGCGCATGTCCTGCCGCTGCGGCTGTCATATATCTCATACACAATGAGTGTCAGTGTGTCACACAACAAACACACAAGCGAAAAAGTACATTATGCAATTTTTATGCTGAGCCAAGCGACACAGAGAGAGAAAGTTTTGGATACTTTTTTTTGTTGGGGTAGCTCGCCGCCGATGAGTCATCAACGTCATCATCATCATCAACGGGGGTAGTTAGTCGGGGATTCTTAAGATACCAGAAAAAACAGGCTGTAATATCAGAGACATATCAGAGTAGGCGCCCTCCGAAAATCGATATTGGTCCATGGCCAAGAAGAGGAGTGAACCAACCGGCCAGCTTGCGGTTTTCCACTTCTTGTTGCGCCTTCGGATGGCGAGACATGCGCAGAATATGCCTCAATGTTTTCGTGTAAAAGTGTTAGGAATCATAAATACTTAATGGCCCCGATAAGACTTGCCAATCAGTTAGGATATCACATTTACAGAATCAGGGACAGCCAATAGAGCCAAGAAATCATAGGGAAAGTATTGAAGTGGACACAAACTTCGAAATAAGTATGGGATGATATGTTATGTCCATCTATTATAGTAACTTTTCTTATACAAGGGTTACCGCCAAAAAATAAGCATATCAATATCTAATGATCGTTCAACTAAAACCATCGAAACTTTTGTCAAATCACTTATTTGCCTTGGTGATCTCACTATGTGTCAACATTCAAACCAAATAAATGACTTGGCACATGAAAAAGGAAAAACTCCAGCAATTAAGATGTTATTTCTTACTTATGTTGAGTTTATTTTTAGCGGTTCAGCCAAAGGCGAAGTTTCATAATTGAGCCAAAATAATGAAATGGCAAAAAAAAAACGAAATATCGTATTTGCCAAGCTGAGCATAAAAACCCAAAAAAAGAAGTGTTGAAGAAGAGTATTAAAAAACGGAAATTAGGAGCACAGACACCAAATGACTTCAGTGGAAATTATTGTAACGCCTCGTTTGGCATTAGTCGAGAACATAAGATTGTTCATACCCTATAACTAAGATAGTTTTGGATGCCGTTAGACTTATGCTTCTTCTTCTTCTTCCTCTTGCTTTGGGTTGTGGGTCATGCCCAAGCAATTTTCGAATTATACAATGCGATTCACAGTGGGTTTTGTGTGGCCCAACTCAAAGATCTCGCATCTCATCTTTCACTACCTTGTTAGCCAAATAGCCGACGGCCAGAAACCAAAAAAAAAAACAATTCCCCATTGTTTTCTTAGTGAAGGAGAAAAGGAGAACTAAATGGGTCACTCGGAATCTAAATCTAAATCACAATCTGCTCCAGGCAATTAACAATTTGGTACAGATAGTGAGTTTTAGGAACATCACCACTCTGATATCTAGTATCTATTTTTGTGCACAGCATACTTTCCCAGTATGCGAATTGATTTTTTTCATCTACTCACCGCCGCTTTGTTTCTTTTCGGCCAGCGAAGATTTCTGTTTGCGTGGCATGCGAAAGGAGTTCCATAGAAAGGAACTGGATGGCGTCGACGATGTCAGCGAGGATTTGATGGTATTCTTTGTGTACGAGCGGAGAATGTCCAGTTCACTGCTGCCGGAGGAGGAAGCCGAGGAAGTCATGGACTTTGAGGTGGTTGTGGGTATCCGTGATGTCTTGGCCATGTTGTTGTTATGCGTGCTGCTGTTGTTGTTCAGAAGTTTGTTTTGGCCAGCGCCATTGGAGGCATTCCTCTTGGTCACTCCTCCACCGACTCCGCCGCCGCCGCCATTGCCTGCGGCTTCTGCTGCGCTTCCGATTCCCGAATATATTTTGCCATACTTAAAGTCCTGCGAGTGATGGTAATCCTGGAAGCCGTACCTCTTGACCTGCACATTTTTGTGATTTTTCAACATCTGCTGAAACTCTTTCCAATCCGCGACCGATGGCAATGGGTACGTGGACGTGGACGCGTCCTTGTGGGCATTCAGACTTTGTGAGGAGCCGTACAAAAGTGACACAAACTCGTTGAGACCCATTTTTGTGGAGCATGCGCCTGGGGCTGTCAGTGGCTCTCAAACTGGGCAGCACTTGCACTGTTATACACAGTTGCTACTTGGTTATTTGCTTGGTTAGCCACTGGTCATACACTGCGCGAATAAAAGACGTCCGCTGGTCTCGGAGTTCGCCGCGCAACTGAAGTGTATCCCCACAGTGATCGCTCTCTCTTTCTCGATCTCTCTGTCGACGCCAACGTCGCTGCTTTCGGTCACCGGCTTTAACTTGGGTCTTGCTATTTCGATTCCAACTCCACTCCAATTCAACTTCAACTCCAACTCGAACTTCCAGCGACTGTGCAGCGAATGATATGGCAAAAGCTTGCCACCAAATTGCTGCCTTACAAAAAAGTCCTCAAGTAAAACGTAAATCAGCACATTCGACGAAAGATTGAATTTGAATTTCAAAAACGCTTTGAAACTAGAATAGCAGGATATTATGACGGAAACAAATTTTGTTGAAACTTATTAAAATATTTTGAATTTCCAGCGTCCCGCACGACCCAAGTGTCAATGTCAAATAACAGATTTCGGAAACCACATGGATTCAACGCCTACATATATCGAATCGAAAGCAACCGCCCCCTTTACATATCAACTTTTAACCTTTTTGCGGCAAATGTAATTATATATTTTGTTTTGAGTTTTTCAAATATTGTCGCCATGACTTTCGCGTCACAGTTGGCCAACAGCAAAAGTTGCTTTTCGACCGAGTTTGTATGCAAAATACAAAATGCTTGCTTGCTATACACATGTATGTACACATACAGAAGTGGAGAAAAGTTTATAATGATTACGGATGGTAAGAACACACCGGCTCATTAAGAGCCACGCTCCAGTTAAAAGCTTGAGGGCTATAAACTTTATCAGGTTTGCCGAGATTAAGCTGGGATAATTATGGAGAGCGAAGAAAGCATTTCTATTGAATAGAATTAACCAACTCGACCCGGATACAGCGAACATTCAAACCAAAATAGAGGCCACCGAAATTGATTTAACAAGGAAATAATCATGGCGTGTGCCGGATGGATATTGAATGTAATTCGAAAACCGAAAGTTTCAGATTAATAGGAATTCGGTGACTTACATAAGCGACCAAAACAATTGTTGAATCGAAGAAAGCCAACTCTCTCATTGCAGTGCTTGCGAAATTGGTTTAAAATGTATATGCCCATAAAAATCCCGATGATCAAAATTTATGCATAACTACCGCAAATCGCAGTTCTCACGCCAAAATATATTATTCAAAGGCGAAATTACTCAAGCCCTAAGAGCTACCAACAATTTATGCAATATTTGGCTTCGGTTTAAGTCAACTTTTGTGTGCAAATTATAAGACTCGAGAAATCCCAATCTTTTCAACTTGCATAAATTTGTCATGCGAATTGAGTTTGTGAAACTAACGCTGACAGTTCAATACATTTTTGTGGGTTAATTTTTTGTTTGTTTTATTAGTAGGTGGTAATTATGTAGGAAAGCATAGTTTATTGGTAGCATGGATTAATTGGGGCGACACTATTTCAATTACATTATTTGCCACCAATGAAGCAATCTGCTAAATGAGCCCAACCATCTTTCGGCTTTCAAAAGCGTTCCATGTGTGTGGGCCCGTAATGAATTGCAAATTGTTGTGGAAACGCTGGCGTACTCAATACTAAAAGTAGTAATAGGTTTTCATATTGGTTACGCATGGCAGAAAACCGTCGAAGAAAAGTAAAAGTATTTCCAAACAAAAGGCACGAAGAGAGCAATGCAAAGATACTGGAAAGGTGCGTGTTGGTGTTTGATTTCTTGTGAAGAGCGGCGGCCATTAACTTTTTTTTCTTTTTCCCAGCCAGTCAGCAATTTGCCATTGCAAAATGCAAAACAGTTAATAGATTACGATGATGTGGTCTTTCTCGAAGCGTGCCATCGCACACAGATGGCTAAAAGCGCTTGACAATCAATCGGTTAAGAGCGTGAAAAGTGGCCATAAAGAAAAGCCCACGATAGCGGCGACACTGCGCGCTGAAATCAATGAACTTGATGTGTGTAGGCCATAAATTAGAGTGAAAACAAGCGCTCAGATACGCGGAATGGACTGCCTTTGGCCACACAAAGCTACAGACACACACCCGATAGCAAACCAACCAAAAAGATTTGGCGATTCCTTTATTTATTCTATACCCTATCAAAAAATAATTGTAACTGCTCTTAAGATAGAATTTGGTGTAGGAAAGTTAAGATTAGCTGTATTTTAAAGATGAGCTACAATATATTAAAATCCTCTATAAATCTCTGTACGATTTCATTACTATTTTTTTTTCCAACAAGCCGCAGAAGAGCATTCAGATATCATCGCAACTTTCCCAACGTCGACTTCACATGCGGGCCACAATCACGCACAATCAAAATTAAATGACAACTTAATTGATCGCTCCCCCAAAGTGGATGGTGTGAAAGCAATAAATAAAATTCGACAAAATAGTCGAAATCAGCGCCAAAAACAGATGTGGGTGAAAACTGATTGCTTCGAGCTCTGCTTACGTCTAATATTCCCAGAGATCGGGTGAGAATTACATTGCAGGGGGGCGAGTGCGCATTATGCCATTTAACAAACAATTTAACTTCAAATAAGCCAAAACGATGCAGTGGCTCATGAGTTGAGAAGGGGGTGAGTACGTGGGGGTCACTCGAGTATGCACCAACGCCCAGTATGAAAAACAAGAACAAAACGCACGGCGGCCACAACTCGCTGAACATCAAAGCAAATTTCATTGGTGGGGGCAGCACAAGTGAACGCAAAGCGGCATAAACAAGTTGTGACATTTGTGCGCAGAACGATGAGGGGAAATTCTCTCAGTGTGTGTGTGGGGCCATAATGTAGAACCACCTGCCAAGTGGGGGTCATGCACACGATTATGTAAGCACACAAAACACATACACATATACGTATGTGGGATAACTTGGCCATTAAATTCACTGGCTTACTCAACTACTGAACGGGCTGCAGATAAAGAACCCAACTGATAGCTAAAAAGCCAAGAAGTTCTGCCACTAAAATTGAATCGAATGGGAAAACTTAAGAGTGTCTTTAAACTATTACTAGATAATACTTATCATTGTACTATTTGCTTAATTACTGCTTGGAAATTTGAGATATTTTTTCACCGAAGAAGACCAAATTAGTTAAGCAAGTCGTATAGACGAATCCCATTAAGATAATCACCGCCTATTAGTGGCATTCTGCCCCACCTCAATGCAAATAAATATTTTATTTGCTTATAAACGAACCCACACAGCAAAGTGCTGAGTTTGCCATTGAAATCATTTAGAGGCGTGCCACGCATTTGACACCAGCAAGTAAGGCAAGATAGAACTAGCCGTAAATATAATAAGTATAACTAATGTGGCGCAGAAGCTCAGTTCGTAATCCCCGAACGGCTAATTAGCTGCCTTAATATTAATTACAAAAGTTAGCCAACTTTTGAGCACAAAAACTGTCCCCAGGAGAGCATTTTGCAATGGACCAGCCAACTTTGTTCATCGACCATTGTGTGATTGTGATTGTGCGTCAATGTAACAAATTTTTATGGCCAGACAAAAAACTTTGGCGGCACGTTCAGATAAAAATTAATTTGATTTGAAGTAAACTTGAATTTCGTATGCTTTCACTTCGCGTCTTTCGCGTTGGCCCAAGGGAAATAGGAAATAAGTAATGGGGTTACAATTTGAGCTGCTCCAAATTCGATTTCCCTTCGCGCGGCTAATTAACTTATTCGAAATGTTTTACTTTTCTGTTGACACTTACCCTCGGAAACGCCGACAATTGCTGGACTTTTGATACTCGCGGTTGATTTAGTTTTTGCCGATTGTTGCAGCTTGTTTGTGGCTCCGGATTTGGTGGCCACTCCTTTGATGGGTGTTGCAATTGCTGCCGTGCTGGCCAAAGTGCCATTTAAACGTTTATCTGCAATGAATGTGTCGAATGGTAATATGATTAGGGCGTATGTAAATAATGCGGCATACTTTCAGGCAACCGGAAAAAACTCACTTTTCAACTCGTCGTTCTCTATGCTTTTTATAATTTTAACTGCACTGCCCAATGAATTTTTACTGCCAAAATGCTTGCGAATAAACCTACGTAGGCCCATATTTTCATTATCTATTATCTATACCACTCCGAGGATCAGGTCTCATTCGAAATATGATATAAAGAATGAAAATACGGATGCAATATTTATTTGTTCAAATTGGAATAAGGCAAAGTTTATAATTTTTGTACGAAATATTTCTACAGCAATTGTCACATTCGTTGAGCCTACTTGGTTCAACTATTATGATAAAAATCCCGCTTTCCGGCTATCAATGCACCTGAACGCTCAAGTGGCAGGGAGCGCAGAAAACGCCAGAATCTGCATCTGCAACTGAATCCGAGTCTGAATTCGGCTGGGGAAACAGCGATCCCGAGTCGCTGGCCGCCCAGCATGTCATAATTTGACCAAATTAATGAAATCAAAAGAAAACCAGTTTGCATTTCCAGGTTGCAGTGCTCATGCGTTTTTTTTTTTTGTGTGCTGCAACACAAGGTGCAAAACAGGGAAAGAATGCCAAAACAGAAACACCTGTTTTTTTAGAGTGGCATGAAAAAGGCAGGTGCGTGCAGCAAGCAGTGCCAGAAAGCAGTTCACATGTTGCTGGTCGAGAGAGCGCAACATGTTGCTGAGTTTTATTTCATTTGAGAACTAAAATAGGTAACAGCATGGGCATTTTAAATATGTTATCCCAATTAATCTAGTTGTTCATTTTCTCTAATGCATTGAAATGTTGCTAAAGCATCATAGGCAAGCAGTTAAATGTTGCTAAGGATCTCTCTTAAATCGAATGCCATATGGCAGCTCTCTTAAGTTTCCAACTCTTAACCTAACTCTTTAGTTTCTAAAGTTTCTCTTGCAACTTGCACACAATACAGGTTTCCTTGAATAATTAGCATAATTTGCTGCTTTTGTTCTGTTTATTTTCCTGTACGAATAGTACTGTCCACCAACTGACCTCACGACCACTTCCACTTGGGAATACGTATGTATCTCCCATATTGTCTTTGCAATTCTCCAGCTCGTGCTGAGATCTTTTTAGCCCGGTTGTCACCGCTTCGGTTTCAATGCTAACCGCAAAAACAAAAAGGCAAAAAAAAGGAAAAAAAAAAAACGCAAAACAAAACGCTAAACAAACCAGCGCCAGAAGCCATAAATGGCTAGTACAAGTCTAGAAAAAAAAACCGGGCACAAGTACAAACAATGGAATTGTGCAGGCCGAAAAAAGAGTTTACAATGCCACGAATGTCAATGTCAGACGAGAGTTCTGAACTTTATTGGAGCTACCACCCATGAAGAACTATTATGACCACCACATCTTTCAATTGGTGAATTAAACCCATAAGGTATAAAACCTAACCGGATCTCTTACGAAAATCAGATGCGTGGGCAGCTAATCTGAACGTTACAAAGAGGTGCGAAAGTGCCGACGACTCAATCGATCTTGCGCAATTATGCCAATAATCATTTCTTTAGTGGTTTTCTTTTGGCCAAAACCGGCAGACGTGGGTTAATGGAGTGCAGTGTGGGCTTGAAAACCATCACGTTTGCACCATCGCGCTGCTTGTCCAGTGAATACTGAATAGTTATTCGATTATGGGCCATCCAATTAGCTGGAATGGGTGTGTTAATCGAACTTCTGCTTATCAGCGGAGATAGTGGCGAGGTGAAAGAACTCACGGCACGTTTTGGTTGATAAACCATTAAAAATAGAGTAGCTATTATATATGGTCTTGGCTTAGAATTTGTAAATATGTTTTCTTTTTGATTAATCTCTAGAGGCATTAATTGCATGAAATTGCATGTTGGCAAAATAAATCTTAATTAGTACAAGAAATTCCAGCCGAAAGCAAAAAGCTCGTTTTTCCCCATCGGGTATGCAAAACACGTTTCTACATCGTTTTTCATGCTTTTCTGCTTGTGAAAATGGTGCGATAAGCATGTTCACTCTGGAAATTCCTACTGGACAATGACGATGATCGGAGATCGGGACAAAAGAAGTCATTTTAAATTAGACCGACTTTATAAATAGAATCCAACGGAGGAGTAAGCATTCTCTTAGCGATTTCATTTCCAGCCCTGCGACATTTCAAGCAATTTAGCAACATCTCGGCAGGCGAACACAATGCATTTCCCTATTAAGGCTAATTTATGCAGGCCTGCAAAAATTTGCATGACCCGTACACGATCGTAAACAAAATAATGGTACCCGCACAAAGTCAGGCAGAAACTTAAAAAACTAAAGAAAATAATTGGAGTTTAAAACTACCACTAAAACTCCGGGAAGTTAACTCTTCCATCCTTTCTAATTCTTTAAAACAATTATAGCAGTAATATGATTTATTAAGTTTCAGTTTTGGTTGCTCCAGTTTTGTATCAGCATAAATATACAAATTTATGGGGTCATCGAAATTCGAATACAATGAACGAAATGCGTTAATTGAGCAAGTGGCAAAAATGATTTAATTAGGTTTTCCGCAGACGTGATGATTTCAATCAACACAGTACTTTAAAATTCCTCGAGATTTATGTTAGGATAATACCAAATAATTTGAGAGGCTCTCGAGAAAATGTATCTCTTGCCTCTTCAACAAAATCAATGAAGCAATCAGTGACTCCAGGCGAAGCAATTACCACATTCATTTCAACTTGATGGGGGATTTAAGATGACTCACAGGGAATGAATGAGTCAACGGAGCCAAATTTGCGCAGAATTCGCAGGCACATGTGGCAACATGTACTCTGCCAGGAGTTTGGGGGCAAGCTGCGTCGAAGGAGACTGCAGACAAAGTGTCACCTCAGCAGCTGTTGCCCAACTGCAGCTGGCACAGATTTTTCCCAGTTTTCCCCTTCAGATCCAAACATCAAACTGTGGGAATGGAGCGCTAAATTATTTTTCCAACACCAACTGGAAGCCAGCACACACGCCCTCAATTGAATTACAGTGACTTCAAGATACGACACCATTACGGCGGAGCAAGGTGAGTGAAATAAGGGAACAGACCGACGGTCAGGTGGACAGATTTAGCAATTCATTGAGGGCAACAAGTTGTGCATCATTTCACCTGAGTGATGATTTCGCATTTAGCCAGGCTATAACAACTCTAGTGAGCGAAAAAGGTGGGGCGTTGCAGGGCGGACTCTTGACAACAGTTGACACCTTTCAAGGGGATTTCCAAGAAGCTGTAAAAAGTGTCTTCCGTCTGTGAACAGAGTAAGAACGATGTTGGAGATTTTATGCGATTTCAAGTGGCATAGCTCAAGTCACAAAAGTTTAATTGGAATATAATTCTAAAATATTCAAAGCTATACTTTGCTCCAAGCTCAGCAAGTTGACAACTCTTATAAATAAAATATGTATTTAAGGCTTTACCCATTAAGATTTCAACTTATCCTAGTGATATGTAAATCTCTGCACTTACGTATGGATGTGGGCGTTGGCGTGGGCGTGGCCGATGATTTGCTGCGCGTCGATTGTCCCTTGGTTGTCTGTTGGGTTTTTGGTGGCGGACCCAGATCGGTTGGCGATATGCTCAGATTGCGCACATCGCGCTTTTTGGCAGCTCCTGCAAGAGACAAAAATGAGGGGAGAAATGTGAAAAAAAAAATTGCTAGGAAATCAATATGTGGATGATGCGGATGCGTAATTTATGCGCAAACACGTTGCCACGAAACGCAAAGACTCAAAGTGTCTGGGTTGGTTTGAATCGAGCTGTGCACTTGGATTCCCATTTAAAAACTCAAAGGCAAAATCACACTTGTTTTCAAACAGTTGGGGGTCCCGCTATTTGCATTTTAAAATTTTGTGGATTAAAACAAAGAGTTTCCATAATTGAAGTGTCTGTACACAAACCGAGGGTGAAATCGTTTTATGCCCGTGCAGACGTCCATTAGTTCTCAACGGGTGTGGAGAACGAGTTCCATCGCATATGATCTTAAGATCTTGAGTGCACTTTAGTTTTTTCAAGAAATGATTAAGACATTGCTGGCGGTACTTAAACATATATTTTTGTTCTAGCATTTGGTATTACAACAGTTGGAATGACTAATAAGAAGCTATATATACAACAAGACACAACTTTCTTTAGTTAATCTAATTTTCCACTTGGTAGTAACAAATTTCCAATGGCAATCAATCATATTTCATACCCTGCTCGCCACTAATCAACTTGGATTCACCTAAACTCAGGGGCCTCCTTAACGACCATCCATTGTCCATCTTCAATTCAAGTTGGCCCGAACTCGGCACTTGTTAGCCACCATTTGTGGGCCTGGCCTGGCCACTTTAGGGCCGCTAATCAACGGAGCCGGCGGGAAAATGCATTTCCGAGTTGACCACAGAAGCGTCTGCGGCATGGACAACGTAATAAATTTATTCCAGCTGACGGCTAATTGTGCTGGACATGGACATGGAAATAAAAGTTGCACGCTGGCTGCAACCTGGCTTAGGCCAAATGAAAATGAAAATCATTTTTTTATCTGGGCGGAGCGTTGCACCGAGTCACGTAATCCTTTTGTGGCATAGTGGGGGCTTGATAAGCGGACCGCAGTTGGAATTTCCAACAAAGCTTAAAAGTGCTAAGGGATTACGTTTGAAATGGAGGTTATGTGAATTGGGTGGTTCTGCTTTTGTACGCAGTTAAACATTAAGTGCAGACAAATTTGAATACTAACCATTTGGTATAATTTCATTCTGAGCTCGCTAAATATGTATCCTATAAAAGTTAACCTTTTTTCTTTTAAATTTATCTGGAATTCCCTCTTACTTAACCTTAAGCTGTTTGCCCCGTTTGTCACAAAAAAGGTGATGGCTTATCATCTAAGATAACCCACGTTGATGCTTACGCAACTCCGGCTCTGTTTACGCTGCAAGCCAATGCCCTCGATGTGGGTTTAGCCCATAACCACTTCACCTCATTAGCATTTACAGCCCGATCCCCGCCAGAAACTCACCTTTGGTGAGGCCTTTGGAGGCCCGCTTGCCAAAACTTCCGAAGCGTTCGCGCTCGATCATTTGGCTATGGATGTAGCGCTCGGAGTACGAACGCGATAGTTTCTCCTTCGAACTGTGGGCACCCATTTTGACTGGCTGGATTTTCGATTTGTACAAAGTGTCTTTGATCCGCACAAGAGTTTTCCGGAGAGTGTGTGCCTGCTCTGAACTGAATCTGATCGATATCACGACTTCGAATTTCACTTTCACAGACTCTCGTTTAATACACCCGCGCACAATCTCCAGACGTCGGCGATGGCGGCGAATTTAATTTGATGTCGCTGACAATTGCCGCTTGAATGCATTTTTTAGCTTTGTGCACTCGGTGTACCACGTTTTTTTTTTTTTGCAAAGCCACTTTTGCTCTATGATTACCACAAGGTTGACATTTTCAGTACTGTTTTTTGTTTAGTTTTTTATTGCCATGTACATATTTCCTCCTGTAGTTGACATTGAATGGATTTATAATGGTTAGATTTAATTGGCGGCCATTAGCCGATTCAATTAGACGCCTCATTTAACTCATGACTCCCCCACAAAACCGACTGTAATCCGATTTAATTAAATTATTGTTAATGGCACCATCAATGGGTGCTCCAATTTGATGGCATTTTCCACATACTAAAGGCGAAAGCATTCCAAGAATTAGACATAAAATCTTTTTAGGATGCCAACAACCTAGACACACAAATTCGAAATAGACGAATACTTTATAGCCCAGACATGAAAACAATTTTACATTTAATTAAGCGTGCGGATTTAGTGCAACTATTTATCATACCCTTCCAGAGGGTATGCTCCAAATGAAACTGATAGGTAATTCTTGCATATCTAAAAGATACATTATCTAGATGAACTGTAAGATACAATTTTCTGCCAGAGTATTTGAAGATTTGGTCATTCAACTATACCATCCATCCACCAGAACCCATTTAATCTACATTGTAAGTGCAAAAATAAATGCCCCTGTTTGTTGTACTAACTGCAGGCTGCATTTCGCAACATGAATGATAAATGGTCTAGAAAATAGGAGGCACTCTATGCGACAATGCGACCCCGATTTTTTGGCTGCGGAAAAAGCACAGCAGAGCGAAGTGAAGCAGGTGCATGGATGGCCAAGAAAACATTGCAACACAGTCCAAATAAATCTTCGAGTGAAGGAAAATGCCCATTTCCCACTCCAAGTGCCTGAATTTCCGACTTTGCACGGCAGTTGCTGACATGTTTGAATGTCATCATAACTCGACGGACAAAGGCGAGCCAAAACGAAACCCAAACCCAAATGAGCTGACAAATTGCACACTATGATTTGTGGCAGAGCATTTGAATTGGGAACAGCGGCACCGAAAACTACTGAGTGAAAAGACAAAACGACGGAAAAGACACGCATTTCGGAAAAAAATCGAAATTTATGCTGGCACAGTGGTTAAGATATGCGCATATTTCAAAATTATCTTCTGCTTGCTGAATATATCGCAAAACAATTGCATAACTACATTTATATATAATTTTTTGATTTAACTGAAGAATAACTTGTGCAATCAAAGACAATGCTACTTGGGATATGTCGCGCTAGTTGACTCTAAAACCGCGCATATCCCACACAGATTTTGGACTAATGGGCACCAGTATCCCAGAGAGCAGGCACAACCTAAATGCTATGAATAGCGCCGGCGCCCTCTTTAGCTTTGACTTTTTTGTGAGTTTAGTCAGGCCTGCAAATGTCAATCCGACCAGGCCAACTATAATTAGCTCGAAATGCAACACAAAAAGGTGTCAAATGTTCGGGGGGAATTCGAGTGCCATTCGATTTTATTGTTGGCTCCAAATTTAGTCGATTGGAAAACTTTGGGGAGCATAATTCACATGACTTGGCACATCATTCAATACCGAATGTCACATGCCTCGAATGCCGGAAGTTCTGCACCGCAACAAAAACAAATGTGAAACGGAAGTTGTGGGATAGTCCTCAAGGGCAACTCGGTGTTGCAGCTGCTTTTTTCTTTTATTTTTACATTTTTTGTTTTCCCTTTCTGCCAATGACAGCTGATGAACCAACCCAATTGCCGCGGGCCCCCTGTAAATTAATATGCAAAAATTGAATATGACTTTCAATTAAAAGTTGGACGTTGCCGTCGTGTGGGCGTTCAAACATTTTTCATTGGCAAGCTTTCCTCCGGCGGGTGAAAAGCAGGTGAAAAGCGGCGGAAGCTGCAAAAGCAATTAATCGAGCTCGGAAGGAACTTTCCAGCCAGGACAACACAAAGGCGGAGGTGGGCATAAATCTACATAATTTAACCGAGACAAGTGCAGCAAAAGGAGGAAAGTTACGATGGCGTCTCTAGATTGAATAATACTCGCAACTAAATGTGGCTTAAATGCTCTTACTTTGAGCCGATTTAAGCACCATAAATATTTCCCATGCAGACCAACTTTCGATTGATCCATAAAATAGAAGAGAAACGCTAAGTTTGTATCAGATCCATTTAATCTGGATTTTATACCACATTTTATTTCTTTAAACCTCACCCACTGGGCGATCATAAACCATATTACGGCTCGACCATTTCAGTTCGATCTGTGCCATGTTTTTTATGTGACCAACAACTATCGTAAACTATGAGTTCGTTGTACCCATAGATGTGTTTTTATGAGGGGGCTACCCCCGGTCCGCCGGCAATAAAAAATTAACAATTACCAATGCGAAAAGGAAAACAATTTCCCACTCTTTTTATTAATGTGGCGTGCATAAAAATAAAAAGTGTGCACCCATTAAAAAATCACCATCAGCTGGAGTCTGCCAATGCGCATGCAAAACAGTAAAAGGAAACTCCACCCGATGTCCGCGGAAACGGTACCGAAATAAAATCGACCGCTAGACCCCCGCAGATTCGATATAAACAATCGTTAAACTGACAGCAAACTGCGAAAAACTGCATCGGACATTAAAAATTTCCAGGCAGCAAGCAACTGAGACACACTCGTTAACCCCAATTCTGATTTTCGCTTAAAACTGCAAAATGATGTCATTGAAATGTTCATTTTCATCGTTATTTGCTCCAGTAAATTGAACACAAAAAAGGGCGCTGGGCCAAATTATAAATATAGAATATGGCATAGATCTTCAAAAGCAAATGCGTCTTCAAATACCCTGTAAGTGGAAAAGAACCAGAATGGAAAGATAGCCGAATGATGATTCATAAGTTGGTGGAAAACTGAAACCACTCTAAACGGGGTTAATATTCTCTAAATGATTTTAGAAAGCTAAACGAACAGATAGGCTAATGGCAAAGTAGGGAACTCACTCACATGAGAAAACACACAATTCAGTAATGATATGCAAGAATCACATTCAGCTTAATTGCATAGAAACACTAACATTTTAGTGCTCAATTATTCAAATAAAATATTTGAAATGGGAAACCCAATTTTCCGGCAAATGATAATAAAGTTTCCATTCGCAAGTACACAAACAGTTGGGCAATCCCGCACACAATTTTATTGCCAACCAAAACAAAAATTAAAAGGGGAAAATGGCAAATACAAATGCGAGTGTGCTCATAATGCAATTTTATTTTTAAAACGCTGTCGTTTGCCCCCGGGATTTTCTTTTCGGCCGCGGAGGGGGTTGCATTTGCCAGCTAATTTTTTCCTTATTTCTTTTTCATGTGGCACACTTTTTCCTCTGACTGCCGGCGCGCAAGTGGCGGCAATTTGTTTTCAAAAAATATCCATTAAATAGGTGCAAGCAAAAAGAATTGAAAACTAACAAAAAATGTGAATATAGAATAAATGAATATATTATAATATAATTTAGAAAACAGAATCTTTGATTTAAATGCGCTCAATGGCATTTTAAATGGCTTTTATTAAGTGAAAAAATTGAGATTTTCTTTGAGTGCCCTGTTTGCACAGCAAGTGGCATAATATGCATTAGACCAATGTGTGAATTGCATAAGCCAACACTTGCCTCATTTTGACTTCTTTTTTTTCAAACGCTAATTTTGTATCCCTCAGTAGGTTGCCGTCTTCTTTCGATGACGACAGCAACCTCATTTGTGGTCTAATTGAGCTGTCGACATCACTTCACCTCAATTTTGGCCAATTTTTGCAATTGCCTTGACAATTCAATTCTTATTTAAAAGCTAAGAAACAAACAATGAGTATTGATTCACAAACAGAGCTAAATAACTTCCCAGCTGATGTGAGTAAGAAGAGGTAAAGTTAATATTTAATTGAGTAGAAGATAACAGCTTACAACTTAAATTTAGAAATCAAACCTAATCTTAGTAAAAAGCCAAATCCAATCTATTCGATTCGATGCCTTTACGCTTTCTGAAAACCCAAAAAATTGCCTAGTCACTTTCAAAGCCAAAACAAATTCCGGCCATCAATTTGTTGGGCACCTGTTAAAACAGTCCCACAGATTTCCATTAGACAAACAATATAGTTGGTTGAGTGTTCATGTGTATTTTTTTGGACATCTAACGAGAGTGATTATTAACAACGGCCTATGAAATGCTTCCGGCTGTCTGGCGATATTTTCTAAGCGACCGCACGTGCGACCCCCAAAGAGAAAAATTTGGCGCCCAACGCGCGGCCCTTGGCTTGGGTCATTAAATAACCATCTGAATGACAATTGTCAGTCTGTAGCACTCTGTAGCATAGTTTTTCTAGCAACGCAAGTTACGTGCTTGGTCGACAGGAAGTGTGTGGTAAAAGTTGAGCGAGTCTAACGACACAATTAATTTATTGAATTAAGCCGAATACTAAGCACTAAATGCACTTTATGACTCCGCGACGAGCGGATCCATTTGACAAGTCGAGACCCACCAATTGACTCGTTCGAGTCCCGGCATTCAATGGCTTACTTCGATATGCAAATTAGCCACGAATGCGTGATCAAGTTGATGTTGTTTGAGCAGAGTTTAAAAGCATCGAATCTTCGGGGGTCCCATCTCATTTCCCTGTCTTTCCCTCGTTAACAACTCAGCAAGAAGACAACGTTCGGTTTTAAATGCTGCGATCAATCAAACACGAAATGCAGGTGATTCTGTGAATCGAAAAACCCAATGGTAAATGACGAAGAAATTACCCAATAAAAAGTAGTGGTAAAGTTAGACAGCTAAAATATATTTACGCAGTCTTAGTTCCAGAAAACACATAAATATATCACATGCAAAATCAATCAGCCTGAAACTTATTACTTGTTTTCCGTTTGACTTTAACACAGCAATTCAACAAAGTGTCTCGTAAACCTTATCATAAACTGCTCTAGTTTTCTCGTTTTACTTTTATTTAAAGAGCTCGTTAAAAAACTGACAGCAGCATAAGAGTCGGCACGCTAGAATTGAAATGCGATATTCATGGTACATGCAACTACACCAGCCGATTCAATCTTCGTTAACATTATCAACACATCGGCAGCCCAGTTTTTGATCAATTTGGCTAGCTCTCTGAATGGAGTGAATGGTTCAGTGACCAGTTGAAATTTGTTTGGTCGCCACACAAACAGCTGATTTCTGACCATTTTTGGTCTTTGTGATTGGCAGGCACATGATGTTCGCGGCATATAAGCGCTTCATTATGGCAAAATGAAAAGTGTTTCGCCTTCGTTTCTTATCCAACAACGAGAGCCGTAGGAAATTATGCAAAAAACATAACAAAGTAAAAAAAAAAACAGACAATACACCTTCCGATTGCATCGATCGAAAAATATCAAGTGAAAGTTGACAGCCATCTAAAGATACATTTTTGTTGTATAGTTTATTCCTGAGGTGAGCTTGCACTTGAATCGGAAAAGGTATCAGTTTTTTGGGTGTTCCATGCAATTATGGTAATCGCATTATGGCCAAAAGGTATAGGAGTTTAAGGAATGGGAAAGTGGCCGGGATCAACTGGTCAATGCGAATCAATCTATTATTATTATAAATATCAAACTTTCCTTTTTTTGATAAAGAATAATCTGTCAATGATCTATTTCCTTTTAAATTTCTATTTCCTTTAGAAAACCTGAAAAATTCCTTGATGGAAATTCAGTTTTTCCCTTGCGCAACCTTCACAATGTTGGCAAATTGAAAAGCAGCCACAATTCCATTTGAATGCATTTCATTTTTAGTTTCTTTGTCGGTCGGCGGTGTTGCAGTTTTTTGCTGCTGATATTTTGCAGCATAATTTTTAACAACATAACGCCCACAACACTTTCTCGCATAGTTAAGCGAATTGTACAAAAACAGCGAATGGAAAATGCAAAAAAAAAAGGAAACACAAGTGCAAAACGAAACGAAACACACAAAGCACAGAAAATGAAAGAAATACTAGAAATATTTCTGTCTAGCATTATTTTGCAATTTCCCACATAATTATTAAGCGCCATAGCAAGAGCGGGATAGCGAAAGAGATAGAGTGAAAGGGAGATAGGGTGAGGTAGAGCAAAATGAAAGCAAACCAAATACACAGAGAATAATAATTTCAATCAAGTTGACATTGAAGAACGAATTGGTAAATATGTTCCTTTATAGAGATTAATTGAATTGAAAAGAGGCTACAGTCTGCGCTCTAAAGCCAATTCCCTTAAGCCAAAATATTCTTATCATAATTGTAGCTTTGAAAACACTGCTGGCCACAATATTTTTATCAGTGCAGAGACAAAAGCTGAAGCCGACACCGAACCCCAGGAGTATCATCTTCCCCATCGAGGCCCCACTGTACACAGTAAATAATAATTTAATGCACGGCAAAGAGAGAGAGAGACGGCGGACAACGACAAGCCGAGCAGACAAGAGATGCAGAAAAAATGCAAATATGATAATAATAATGTAAAAAAGCACAAAAGCATGCCAGCACGTCAAGTGAAAATTAAGAAAGAGTCGTTCATGCCGCACAAACACACAGATGAAAGGCGAAGAGAAATGCACACAGATGGAAAGCCACGCACACCACGAAAAGCCGCTTGTTTTCTAGCAACAAACCAACGAGAACTGTCTGTCGACTGTTTGATGAAAATTATAGCCACAGCAGCCAGTTGTGGAAAAATCAAAGCCAACGGCGGAGTGGACTCAAAAAGATGCCCGATCGAAACCAGTAGATAAGGCCGGAAACAGGTGTCGTCTTTGGCGGTATGAGAGTCTAGAAAACCCCATAAATAAGGTCTTAAATATGCCCAACCATATAGGGCTTATATCCGTTGAGCTGACATTACGGATATAGAACATTAGTGAGATTCCTCTGTGTGTGCAAACAGTTGGTTACGCCTACTGACCATTTTTCCCACTGATGATTTCCGTAATAACATAAGCGGATAAGTGATTTAATAGTCTTCTTGGACTTTACGATCTGACACTAAAGCTGTTATTCAGAATTGATTCTATGAGTTAATGACAAAACTTTGATATATTCATTTAAGGTAATCCAAATCAACCAAAAGAGAAGCAAAACTTTAATCTCCCATCCCACTGATGTCACCAGGTGTTGAGGTGATCTCATTGTAATGTTCCGCACACCCAAATCAACGTCGAGAGAAGCTTATATCCCGGCATCATTATGTTCATCCCATCACCTCCGACTTAGCCATTCATTATGGGATTACACTTCGCGAAACTTTGGCGAAGTTGGACAAAGGTAGGCAGGTAAGTAGAAGCCTTTCAGAGCTTCCAATTGAATGGCGATGTAGTTTGATCCCAGACTTGCGACGAGAAGCACGTTTTCAACTGCCATAGGTAAATGAACTCTTCTCCCCACCCCTTTTTCTTCACCTGGCGGATTCTTCTCCTAGACAAAAGCTAACGGTAATCGGGTCTATAGAGAGACGCAGAGAGAGTTGGGGTGATTTTGCGGCTTCGCAAAAGTTCGTGAGAAAGCCAAGGCACAAACTGTAACAAAACTGATTACGACCAACATAATTTATGGCCAGCAGAAGCCCAGAAGAATTCTTTGTCGGGTTGGCAAGAAAATTGAATGAAAGGGGAGAGCACCCACTGATTGATTGATTGCCCTGCCAAGCTAATGCGATTTTTACTCGAGAAATCCTTTATGCTTTTTTACATTCTTTGGATATCCAGTGTCAACACGTAAAAAGCGAAATAAGTACCAAATTGAAATACACAGAAATGACGTCAAGAGCAGAGAAATAAGACCAAATGAATAATGCAGTCGAAGGTGGTTGGATGGGTTTCGGGTTTCGGTGGTCAAAAGTGAGTCTGGAAATGCCAGACGATGCTTTTGTTTCAGCTGGAAACATTTTACACACATTTTCGAAATAAACAAGAAACCCCAGGCAACCGGCATTCTATGAAAAAGCTGGAAAACCTGTTTCACAGACGGGGTTAATATAAAGGTATAAATAAGTTTAGGGGTGCAAAAAGGACTTTAAATGGGAGCCATTTTAAGTAAAAACTATGAATCATTTATGTGTTATTTCTGACCCGCCTGCAATTTGCAGTTTCAATAGACTATAGATAACATTAAATGATTGATTTTTGATCCATCACTATCACACAAAACACTTTGGGCCTTGTTTCATGACCAATTTCGGTAATTATTTTCCCTCTCGATCACGAAACGCGATCTAATCGAGATCACGAAGAACACGAACAACGCAAAGAACGGAGAGCGAGCGGCACACGTTAGCATTGAAAACCCGCCGTCAACTGAAGAGACAGCAGCGAAAAGCAAACTGTAGGCAAAAGCCAAATGCCGTTTTATCGACGACACCAGATACATTTGTATCTACAACTTCAGCGCTCACAAAATCGCGCTCTTCGCCATAAAACGGAGCTCTTAGCGAGCAGCCGCTTGGTGGTCGATGAAAAGCCGGTTCGCGGCTTAAAACTTTGAGCATTCTACTTAGCAGTTTCGAAGTTTGGCTCGAGCCATCAAAGTTTATTTGCGGTGAGAGATAGTTTCGTTTATCTGGTTGTGGTGCACTATACTATACATGTTGCGGCAACATTCACTGCTTGGCCACACTGCTTTGAAATGCTTGCGCGCTAGAAAGTTTACCAAGTGCGATCAGAAGTTTGAAATTGTAAAGCACACTTTTAGGCTTTCAAATTAAATTTAAAATATCTCATTTTCATATGCAAAACTTTGTAGAATACTTAACTGTGATGGCCACAAATGATTCATTTAGTATAAACCTTACAAAATATAATTTTGAATATCATCATATCATGTATCACTTATAATATTAAGGTACACTATTATAAACATTATATATATACAATGTACTTACGCAATTGAGTGTTTGCCAATAGCTTCGGCGATCCGCTTCCAGACGCAGAGTTCGATGGCCGGGACGATGAGGCATTGCACATTAAACTCAAGTCGGTGTGCGAACTCTTGTGGCTGTCCTTGCTGTACGAGCGTCCACTGTAAGGGAAGACAGTGAACATCCATTAGTTATGATTTCAAACTAATTACTCAACAATCGTCTGCTCAATATACATCAAATTAAATCAGTGAAAATATGCCTATAACTAGTGCTAACTTTTCAACCGGTCATCGACCATAATTTTCGCATTTTCCGTAGCCTTTCCAACAATCTGAAAACTTTGTAACGCAGCGACGGAACTTAAAAATTCATAAGGCTGTGAAATTATTGCAAACATTCTTCAAGCGTCGCTGAGCAATCACAAAACAGAAACAAACAAAGCAGGTGAAAATTGGAAAATCAATTGGAAGACGCGTCAAATTTATGCCTTTCCGTTAAGTGGGTGAAATTTCCTTTGCGTCGCCGCTGTTCAACTATTTTTTCGCTTGCATTTTTTACGTACGACTTCCGTCGACAGCTCGCTAATTGAAAACTTTACAAAAAGAGGAAAATTTCAGCAGGAAACCGCTGAAAGAAAAAAGCGAGAGTTGCCAAAAGGAATTAGCAGTGCCAACTGCGTTTCCGCTTGCCAACAACATAACTGCATTTTTTTTCGCTCATCCAACTAGGGCAAAAAGTTGTTTTGTCGTTGGCCGCAGCAGCCAAAAGACATTTTTCATTCATATTTATTTACTCGCTTTCCGGCGACTGCGGCGCAAATCGGAAAATCGTTAATTTTAATTTCTTGTCGCATTAATTGCAGTTACAACGAGTTGATGATGAGCTACCATTTATAATAATGCAAAATATTTGTTAGTTAAAGATTGCCTAATTTTTCCTGTGATCCACTGGCTTTACATTTTCTGTCAGTTTTTTATTATTTAAGAATACACTTGTTGATTTCACCCACCCAAACGATGGCCGTGGATACACTGCACAGTTTACATTTCGCGGGGCAGTTGTCGAATAGCGAAGCGAATGCTGACTACCGTCTGCCTGGTGCCCTGAATCTGAACGATTTGCTCAATAAACTGATGAGCTTTCGACGCTCAAAGATGCAAAGACTTCCATTGTTGGAGTCAGAAGTGAACTTACTGTGCACCCTGGCACGTGAACTTTTCCTGGACGAGCCCATGTTGCTCAATGTTCCGGCACCCATTCGAGTTGTGGGCGACATACACGGGCAGTTTTATGATCTGCTGAAGATCCTCGATCAATGCGGATATCCGCCGCAGACACGGTATCTATTTCTCGGGGATTACGTGGACAGGGGCAAGAATTCGGTGGAAACGATCACCCTGCTCTTGGCACTGCGCGTCAAGTTCCCAAAGCATATTTACCTACTGCGCGGAAATCACGAATCGCAGTCGGTGAATCGAGTCTATGGATTCTTTGACGAGTGCAAGCGGCGCTACACGGTGAAGCTGTGGAAAACCTTTGTCGATTGCTACAACTGCATGCCCGTGGCAGCCATCATTTCCCATCGCATCTTCTGTTGCCACGGCGGACTGAGTCCGCAGCTGAAGGAGCTGAGCAACATCGAATCGATTGCCCGTCCCACTGAAGTGCCCGAAACGGGTCTGCTATGCGATCTGTTGTGGAGCGATCCGGATCGCTATGGATTCGGCTGGACATCGAGTGATCGAGGTGTTAGCTATCTCTATGGTCGCGATGTCCTCGAGAAGTTTCTGCAAAAGAACGACTTCGATCTGGTGTGTCGTGCCCACCAGGTGGTGGAGGATGGATACGAGTTCTTTGCCAAACGCCAATTGGTCACCGTCTTCTCGGCACCCAACTATTGTGGATTGTACGACAATGCAGGAGCTTCAATGGGCGTGGACAAGGACCTAGTTATCTCTTTCGATATACAGCGGGGTGACATTCGAAGAATCGTGGTTAGAAATGAGAGCGTTTCTCCCATAAGTTGAAAAACTGACTGGAAAGCTAACAGCGAGAATTCTTTATGCTGCTTGAACTATCAATTCGTGCAAAGATTAGCAGTAGCTTACAAGCTCAGTAATCTCAAATTGTGGACCAGAGCCAAAAGGATAGATCATCTCTCTATAAATGTACTATCATCAAGTAACAATTTCACTTTCATGAATGAGCATCTCAAGCATCAAAATGGCATTACTGCTTGATGATACTACATGGAAAACGTATAAATTATAAATATAAATTCAGCAATGACCACCGATTGTAAAAAGCAATTTTATTTCGAGAAAATCTGTTTTTTAGCAAGTACATCCTAAATCAACATAACCCCGTGCATAAAGAAAATAAAAGCGAACACAAATCAATTCCACTGCGTAAACTAAGTGCCAAGTCATTCGGAGTTTTTGCAGCGAACATTGTTTACCGGCAAGCCCAGCTACCGTTTGGCAAAAATATATTTTCACTGCCAAGGTTTGCTTTCTGTGTCACCATTTAAGGCGCCGCCTTGGTCAAAGCCAATCCCCGAAGAAAGGCGAACATTTCCGCCTTGGAAGGCTGAAGTAGGAAACAAGTTCATCAGCACAGCTAACCAGTGCGAGCTACAAATGTGGAGTTTTCAGGCATTATAAAAAAAAAATCCAGGGAAAGGCGGGTGGAAAGTCGGCGACTGGGCGGTAAATAGATTTAATTATGCAAAACGTGAAACGAACCCATCGACACGCTGAAGAATTCGCTGAAGCGTTAAACACTAGCGGAAATCGAGTGAGAGAATCGATTGAACAGAAAGAGTCGGCTAGAGGCTGGCGAAAACGAGAGGGCGCTATTGGGACTAACCGCCTTATAAACAGATTGTTAATTTTTAAATAGCAACGTATGTACCTTTTCCGTGACGTTGTTATAAATATTTATTATATCATCCCCAGTCCGACCACAAAGTGCAAAAGCTGAGGAGCAGTTGCAACTGCGATGGTTCGTAATTAAAATGCATTATTAATGAAATGCAAATGTCGAGACATTCATGAAAATCAGAGGGGAGACATTAACGAAAACCAAAAAGGGGAGATAAGTACGCGATTTAAGCGCTTGCAGAAGAACAAATACTATGGATATATATATATATACATATATGTAATCCATTTAATGCATATCTTGTAATTACCATCACTGTGGCCAATGAGGTGATTCCCTATTCGGATATACCCCTATTCAAAAAGGGACAGAAAATCCCATAGAATTATCTGTACTTTGTAGGAATGTCACAGGCAAAGGCAAAGTTCCAGCCCAAATTTTCACCTGCTAGGAACGCACCTTTGCCTATCATTTGTCAGCTTTTTGGGCTGGAGAATCACGCTTACCCTTTCACCGATGTTGCCACCACTTTGAAGGCAGTTTTCTGGTCAGAACGATTGGGGTTTATGCATACCCCAACACCTCCAGTCATCAGGATTACTATGGCCAGCATTCCCTTCTCTTCGCAAAACCGGGCTTATCACCTCATGTGCAATTGATATTTAAATATATATTTTTTTAATATTTTATGCGTTTTATGAAAATATAAGAATCCACTACATTAGTAGTTTGTTTGACTGTAGAATCAAAGAAAACTCTTTTTCAATACTTGGAACCATTTTAAGTCTTAGTTTCCTGAAGATTCTATTTCGTCACCTGAATCAGGTGTTTATTGCGAAATTCCCAAAGCAATTCCGTCTCCCTCTTTACTTGCGACACTTGTAAATGTTCACTTTTACAAGCTGTCAATTAATTCCTTGTCTGTTTTTTTTTTTTTTTGCGAATAGATGCCACTGGCTGCATTTTAATTGCCACATCAACAAGGACACAGACGACATTAAGAGCCATGACAAAATCCATAAAAATTCTGACAACTGAGCTGCCATTTTCCAGGTTTTTTTTTTTTTTGACTATTTATTTTTTTTGATGGCACTTGGCCAGGCCAGCAATTGATCTTTGGCCTTTGGCAAATGCAAAAAGTGAAAAGAAAAATTGACGGGGCAATTAGGCGACTTCCGCTCGTTGCCAGCAAACAGCAAAACTTCGAATTGCAGTTTCCTCAATAATTCGTCGTTATTGCTGTGGCAGGCATCCATCTGCAGCCCACGGGCCAGTTGCATATATATACATATACATATGTATATGCATCTGCATTCATTATGCAACCGTTTGCCATCTCCCTCGACTCCAGTCGGAGCAGAAACAATTCGTACTCTTAATGAGCTTCCATTAAACTTAATTGCAGCTGCAGCTCTGTTTGCACTCAGCTTTGTTTGGTCGTTCTACAAGGAGAGTGGCAGTGGGTGATTGTGAGATCTAAACGTTTGAGGGATTTATCCCCCAAACAACGTATTCCCCAACGATTTTCGTTGCATTTCTTATTTACTTGTGTTTTGCATACCCAGTACACAGCACATTTCTAGTGGTATTACCACTTTTGTAGTGTATTTAAATCCGCAAAATTGGTTTTATTTGCGTGCATGCCCAATCGATAAGCCACAATTTTAATTGAAGTTTATATCCTCTTGTTGAAACATTGCGTACTCAACTCATTTGCATACTTTCACTTGGCTATGCCAATTTGATTCAATGGCCATTGCAAGCGACTGGCAGTGATTGCACTTCGTGGTTGCCCTCTTAACCTCAAAAGAATCTTCTGCGAGTGTAGAATAATTAAATTGTTCACTTCCTTTGCGGAGAGCGGCACAATGAGTTTATTATGCGAGATCTGGCAAATTTACTTATATACAAGGTTTTTATCTTGCGAAAATTCTCATTAATCAATTCTTTTGTTCTCAAACGTAAGTAGGTGACTCTTTGTTTTAAATTATGCTGGAATCTAATTGCTCTACCCACTTTTAATACAGACATCAAATAATGAAGTGGAATTTGGCATAGTGCGCAGCAAAGGAAAACTTATTTCAAATATATAGATTTAAAAAATTCAATTTATTTCACTCAAATTAAATGCACTTTAATGACAACATACCCAGACTGACAACTTCAAGAGTGAAGCACAATGAGAGCTACAAACCAAACCAGACGAGAATCGCGGCAAGCACGCAGCTTTTGTTTAACGCATGAGTTATTGATTAACATTAGCAGCATTTGATGTCGTCGCAGACCGCAGACAAGCCATCGCCATGGTAAATGCTGGATGGTAGATGGTTGGTGGTAACAATAACGACACTTAACTGGAGTGCAGTGCTCCAAAGTGGTCGCCATGAAGCCGGAGACACTCCATCCGAGAACTAAGCAGCTCTAATGGAAGTCATAGCAAAGGTGGAGTGGGCATAAATCTGTGCAAGTGGCTGGAGAAGTAGAAGTGGCTCACTTCAATTATATCTACTCATATAACTCAGCTAATTTCGCACGATACAAGATGGGTTTGGAATGGGATTGGGTTATGATATTACGCTCTTTAGTTCATTTCGGTACTATGAGTTCATCAATATATAAGTTACTCTATATAGATACATCTTGTATCTAATATTGTAAAGTTGTTATTCACACAATCATACTTTTGTTTGTCACATTCTGTTTGATCAGTTTGTCAGACTTTGCTTAGCGGTCTCAAAACGATTACCAAATAGCAAAGACCCCTCTCCGGAAGGGGTATTACCAGCCAGCACTCCCACTTGTTAGCCAAGTCTAATGACTCCGACTCATAGATGGGCATATAGACTGGCTGGCTGGCTGGCTGACAACCTGCTCATTGGCAGTGCCACACTTTTTCTTCCATACTGCAATAGTTTATGTCATATATGGGCAGTGGGATATGGCTTACAATAGCATTGGGGTTAGGAAACCATTGCAAATAGCTGGAAATGTTGGATGGGAAGACAGCACGCTATGCTCGGTGATTCAATGATTGAGATAGATACTTCACAGAAAGCCGACGAAGCGCAGAAATGTGCAAATTGAAGTGACTGCGCGATAAGAAATGTTAATGTTGTTTTTCCTAGGCGGAATTTCATCTGAAGTCGTCATTAGTCGGGGTGTTTGTGGAAGATCTATCGTTGCCTTCGTGTCTGTTTTAATTAGAGGCTTTGTTCTAATTTTTCTTACAGCTATTTGACACTTGAATGTGGATCAGTGGAAGTTCTGTAACTTTGTTTAAAATTAAAGAACCGAAAAAAGCCACTTGTTTGTATAAAGCCATAACATTTAGGCATTCATAAATACCGAAATTGCATCATATTCCCCAAGGTCTTAAATTATGATCGCATCGCAAAGGAGCCAGCAAAACATTAAAATTCATATTCGTCGAAATTGCGGTCAACTGAAGAATTGCTGTATAAATAGCAATCCAGCCAAATATTGGTTTTTCCACTCGGTCTTTTCGTTGTAAGAATTATTGTTATTCTTCAAATTGTTTGTTTTCCAAAGAGAACGCATACATACATTTTTCGTTTGAGTGCAAACAAAAACAAGAGCCAAGTTCGAGCAATGTGAAATGGTTTTCGAGCAGAATTTAGCACATTAGCGCACTCGACTGGAAACGCAAAACGGAAATCCCAGAAACGCTAAAAGTGTCCATTAAAAACATGCATAAATGTATTAATTGACGTACAAAAAGTTTGCTAAATCTTGCTCTTTCCATGGGGAAGTGGCCAACTTTGGTTACAAAGCAAAAACCTAATTGATTCTGGGCATCGGCAACCGGCGCCGTTTTGCTCGAGTGCCCCCCAATATTTTCCATCCATGTACAATGGACGAAGCTGAGCGTAAACATTTCAACAACTCTTTCAATGGCGATTTCTGCGGCGAGATAAAGAATACTGGAACAAAAGATAGTCGAGCTCTGATTAAAGTTTGGTCTAAGCCACTTGAAGATACACTTCTATTTGTATAGTAATCAAAAGTGAAATTATCATATTAGCTTTGAGAACATAATGTTTTGATCTTTCAAAATCAACCAACAGTTTAAGAGATACTACAAAATAAATAAAAGTATCTTGCAGCACAACAAAATTCTGATATTCTCTGTTATATATTTTATATTAAATCAAATTTATGAAATTTTTTTAAATCTATATAATTCCTAATTCCTCTGTTCACCTTGCGGATATTGCCACATCCACTCACAAACACTGTGCAACAAAGTTTGTGCTCGGAAAAGCCGAAAAGCGAAACAAGTGTTTTCCACGGCGTTGCGCTTCGTTTGGAAAAGCGACGGAAAAGCGGTGGAGCTAAAGATGCAGCAACATTTTGCCGACAGTCCTACTTTTAAATATAGAATTTGAACTAATTTCGCTTGTTTTGTTTTTTGTTGCATTAGTTGGGATAGATGATTCCGTACTACCGATGATGTTTGCTGCTCTTTTCGGCCACCGAAACTTTTTTTATTCCCATCGCCGGTTTTTTATTTTTTGCCGGGTCTATCGAGCGAGAAAATCGGGCAAAAATAGAGTTTGGGCTGCGCTGGGTTGAGTTTTGTTGAGTTAGTGCCGCGGATGGATGGGCCGCTGGTGTCGTTTATAAATAAGTCATGTGATTCATGAGTTGGAATTATTTGTCTGTATAGTGTAATAGCCGGCATTGTGCCCTGCTTGTTGTGGGCCAAGCAATTCTTTTTTCTATTGCCCGTTTTATTTTAACAAGTCGGAACATTTTGATGGGCGTCTAAGTGGCTGGCTAAAAATCGCTTTGAAGTCCACAGGACACCGATATGGGCATAGTGGTATCATACAGAGATTTGTGGGCGTTTAAGTGAAATTGAATTGGGGTAGGTGCACATCAAACATATTAATTTCGGTTTGAAATTGAGGAACAGTTCCTTTAAAATAGAATTACACCGAAATAAAATAAATTACTGACTTATATAATCCATTGATGGCCCACCCAATGCAACCATGAATGACTTTCGTAATTCCCACGCGCACATCAACAGCAACTTAATTTTCCCTTTCTATAGAACACACACAGCGAAAATACATTTTTCTTCAGCTCTAATACTTTCACAATGCCCAAACAAAATACCAACAGAAAAAACTGAAAATGCAACCAAATCACTTAAGCTCATTAGTTAATATCCAATTTATAAAGAAGCGAACAGAAGCAAAGACAAAAAACTTAAATCGCTTTCGGGCAGCGAGGAGCAATTAATCAAAAATCATCGGGAAAAACTCAAGAAGACAACGCAACGAAAATGCCGTGAAATTTCACCAACTTGTAAAACATTTTCCCCAAAGCACAGATAAATCGAAAAGAAGGCGACAAATTAAAATCGCCAGACGATTGCCACATAAGATTTTTCCCATCGACATTACGAAACGTGTGAGAAAAATCGCATGCCAGAAATTTGGTGAACTTTAATGGCAGTCAAAATGTTGCCAAAGCCCCAGGGGAAAAGGAAAATCTTTCAACACCCCGAAATCAATAACGAAATAAGCTGGCCAAAAAAGAGAGGCAAAGTAGTGTTAAGGGGGTCAAAACAAGCGACACATGTCATGGGTTAAGTCAAGTGACTTCTGCTGCTTGTTTAAGCACACGGAAAAAGTTTTGATCTTTTTGGGTTCGTCTTTAAATAAATAAATACTTATATTAAGCAGCAAACAATAAACAACTAGTTTAGTCTAGTCTTTGTAAAATTTGTAAAAATTTTATTTTTTATATTTAAATATTCAAAAGAACTACTCGTATTTAGCGTTTGCTGTGCACAAGTTTGGTGACTTAACGTGGATTGTGTAAATGCTCACGTGTCATGGTTGTAATTTCAGGTATTTTCAGGTATTTCCAGCTTGCTGATGTGCCTTGACAAATTCATGATTTGTCGTCGATTCCTGTGCCCTGCTCCCGCCCACTTTCCCACCCGCTGCCTCGACTCTCCGCGTTTTTTCCGACTTTTCCACTCCACCGTCTGTTTCCCACTTTATTTGGGTGCACACACGCAATAATTTCCCATACGGAAGGCAATTTGTTTGCCACGCTCACATAAATTTATGGTTTTGGAGGTATTCCTTCCACATTTTTTTTTTATGGAACCTCAATTCGTGCTATATAGTATCCGATGATGATGTCGATGATGAGCAACGAATACCGCAGGGCAGCATTACTCAGCTGTTCATTCGGTGGCACTTAAAACGCCATCAAATGCCATTGGACACGTGGGACTTTCATCATCCCAATCCAGAGAGAGTACTTTCCTGGCTGCCAAGCGGCAAGCCCTCCGCAAAAATTGAGGTCATTTGCTGCTAATTACATATTAATGTGCCCCGTCGTCTGGCCAACAAAAGCAAAAACTTCCAAGTAAACCAGGCAATGTGACACATATTTCAAATTAATTTGCACAAGGCAAAAATAGAGGGACTGAGAAATGTAGAACTTATCGTAGATACGAGTTTTAATGTTGAAAGCACATTTTGATTTATGAGTAGTTAATGCCAGCCCAGCAAAGGCAATTTCCCCACAAATCCAATTACTTGCAATGGAAATTTAATTCAAAAGGCGATTTTAAGACTTTAAGCTGTCATCAGCAAAGATTTGTTTGATTGTAAAAGTGTCACTAAGAAATTGTTTAATGCCAACCCAAAATTTATAATCAGATTGCATTGTATTTAAGAATTTGCAGCTTTGGAGGTAAATTGATAGCTATGGGATACATTTTATCGCACTGTAAATTAGCTTAAGTTTCATTTATCTAACAAACCAAAACTTCAACTGCGTAATATTTTTTTTTTTTTTGAATTCTCACTTATAATTTATGCTGACAGGCGACCTTGCCGGGCACCTCCCCCTTCGCCACGCCCAGCAGCTAATAAACAATTTTCTCTAGCTACTGGAAAACTTTGGCCGCCGCAAAAACCAACTTCATTACAATTTCAAATTTGCTGTTTCTTGCACACTCAACGAAGAAGCCGAAACTTGTAAAATTGTAAATTCCCCACCACTCGCACTCGTAATTACTCTGTAAAGCTGAAAACCGACAGCGAAAATATAGCTGGAAATTGGCATGAATTGTTAATGCAAATTCGCAAAATGCAAAATGTCCGGCTGGCGATATTCAAACGAGCGTAAATGAAAATTCTAAAGGCGTTGCCGGCTGCCAAGGGGAAATCCGATAGAATGGCGGTCTGAATGAAACGCTTAATTGACGTCAAAATGCAACAAAAGCTGCGATTTGCATGCAGCAATTTCATTAATTCTGATTGACCATTTGATTCGGTTTCGCTCGATTGAGTTGGCCCCCCTTCGCATCGCAAACCTTTTGCTGGGAATTTCGGTGTTATTGGGTGCGTTCTGGTTTCAATCTCCAATCTCGTCAAATGGACTAACAACTTTATGCTTGACCCGCAACACATGGCTCAAATCAGCCGCAAGGCACAAAACTTGTCTAATTCATTAAACGCAGACCCCCCGAGCGACCTCGCTTCTAAATCCATCGAAATGGAAACCTTTTGAGAATACAACAAAAAAAAAAAAAATCAAATCATATGAAACAAAAGCCTTGCCCGTTTGTGAAACTCGTTACAGCGCTTAAATGTAAATGTGTCCGAGAGATTTATTGTGTTCCATTAGAACTGCGAGCCCAAGACATTTCTACCATTTTTGGGGTCAACCCAATCAGCTTCGCCATTTGTTAGGCTGGCGAAATAAAAATGCGGCTGAATGATTTCTTTTATAAGTCCTATTAGAGCTATTGACAGAGAATAATTTATAATGGCAGGTTAATTGAAATAAATTAAATATGCTGCTAATACGCCCTGCCTTTAATTAATTACTTTGAAAATTGAGAAATCTGTGCAATTTCATAGCAACAAAATCAATGTGTAAAGTTCTGTTCTTTTCAGTCTTAAAATCAACCAACCAAAATATTAAACTTGTCACTCTAATAATGATTTATGGCCTTCCAGCTTGTTCCTGCACATTTTGGCCGCATTTCACACCCAAAAAGTGCCACTCGTCAAAAGGTCGAAATGGGGAGTGTTTGGGGTCACAACTCAGGCGAACAATAAATTTCCCAGCAAACCCCCAAATGGGCTGCCCCTTCTCTACGCTTTTTTGGATATTTATTTTATTCAGCCAGAAAAGCTCATAAACATGAGCCGATCATTGATTAGCGCATAAATATTCAGGCAACGCCTAATTGGCAGTACCCCGTTTCGACTGGTGAGCTCAACTTTCTGACCAAGTTCAGGGTCAATTCAGATAAGATGTTATAAGCCAAACCGATGGCAACTCATTTGCATTTAGCTGGATGGGTTTAACAACTTTTTAAACTCCTCTGTTGGTTTTTCTCTTAAGCAAACTGTAATGGCAAACAACAGCCAACAACCACACTTTTGGTAATTTTCGCAAAGGGAAAAGTTCACACGTAAATTGTAAATTTACTCAACTAGTTCCTTGTTAACTTTCGGCACTTTGAAACTGTTTGGGTCTTTATTTTATTTTGGTCAAGCTGCAAAACAATTGGGCTGCCAATTAGCTCTGCGAGTTTCAATTTGTAACAACATTTGTTGTCAATCAAAAATTTAACATTTAACACGGTCTGTGAATTCTCATTTGTAGTGTTGTTCGTTCATAATGCGATCATGGCTGTTTAGCAACCAGCTAAGACTTAATTATTTATTATAATTCACTCATACTCAGTTGATTATTAACTTTTAGATCTTAATCGGCACACATGTGTTCCATTTCATGCTGCGCAGATATTTTGCGTTTCAAATTTGGCCAATCGGTAGAAAGCCTAAAGTAAACATTAATAAAATTCATGCTATATTTGATTAAGTTTTTAGTGCTGTTCTGTGGCCATTTAAGTTTTTTATTCCGGTTCCTTTTGAAATTTACTTTTGATCTAAAGTAGAAACTTTTGTTCATGAACAAAAGAATGAGCAATTACCGGCCATAAAAATTGTTCTCAGAATCGATTAATTGATCTGGGCAATTCGAATACTGGTTTTCTTAAACTTTATGCCATTTTTAAACGGGATTCTCGAGATAAAATTATTCCAATTCATAAATTTTTTAGCTGCCAAGTTCGTCCAAAAATGTTATCTTTATTTGCTTGTCCAGAGGCAGCTAATTTAATATTTATAACCATTAGTTTTTTAATCCCATTAAGCATTTATGAATGGCCCCCGCTATGTAAACGAAAAAATTGTTTATTAAAAGGGTAAACAAAAACGAAAAGAGCCGACAGAATGAACACGACTTTTCCACCTTTCGCACTTTTCCCATTTGTTTGCCGAACAAGTTTGCCTTTGTTGTATACACAACTTTTCTTGTTACTGTTGCCGGCAAAATGTTACATAATATGATTTAAACTTTAAACTAGCCGAAACGAAACTGGTTGCATTTTCAATTAAAACCGCTCGCGTTTTAATTTTTGTGGGCGTTTAAGGGGAGTTCACATTGTTGACAGCCCCCATGACACTTGTCACAATATTTGCCACCAGGCTCTTAAGAGCGCCTCAAAATGTCTGTCTTGGTGTCTGAATGTCTGAATTTCTGAATTTTATGCGAATTAAAGTCGGCAACGACTTTTTCCAGATGGAAACGACTTTATTAGCCTTTACCATGCCATTTCTCGCAATCGCATCGCATCGCAATCAACGGCGAATCCAATTGAGTGTGATGGGCAACTTTTATTAATAACACCATGACATTTATGGCTATTTTATCGAAGAGGCAGAGACAATCGCCGGCGAAAGGTCAAAGTCGTAAACACAATATAGACAGTTGTATCTGATGGATGTTAATGAATGCACGGCGAGAAAACTACGGACATAAAACTCATGTCGCTGAAAGTTGTAAAAAATGATTTCAAATATCTCGGTTTAGGTCAATGTTGAGTTAAAAAAGCAATAATGTTTCTCTTTATGTAGCTTATCAGGCATTTGTTTATGACTTCTCAGCATAAAAAAAAAACATAAGAAAAAGCCCAAGTTTCACATGCACGTGTTAATGAATCCGCTTACAAGGCAGAAATTGTTTTTATGCCGAAGCGCAAGAACTGACTAATGTTCGATTTCCAATTTGAGTCCCCCTTTCCAGTTTTCATCACTCTCCTGTTTTTTCTTCATTTTGATTCCAGCCAGAGGAAATGCCCCATCTATTTCTAGACCCAAAACCAATATTTGCATTTCAGTGGCCGTGTTCGAGTTTGAAGTTTTTCATATCCGGAGACCGTAATTTTTTCGTGTGCCTGTCTAATTGCTGGTATTCTGTTGACCTTGTCGAAATTTATGATATTTTTTTGGGCCAGCTTTGGGCTCTTGGCTTTGTTTATCTACAAGTTACACGTTGTTCGCCATGGCTGATAACATGTGCTCGTGTTGAGATATTTCCACCTTTATTTGCTTTATTTTTGTCAGCTTTTTTCACAATACTACAAATACTAATAACCTAATGAAAATAATGATAGGTAGAACACATTATTGATGCCACTTTAAAGACTCGCTTTTAATTTCCATTTAAATAACATAAGCTGAAACCTCGCTTAAAATTCCCCTCCATTTTTATTCTCGGCACCACAAATTCTCTCATTACTGGCGAACAATACACGAATCTACGTAATTCGCCAACAAATGCAATTCAAAATAAAAACCAAAGCTACTTCCACACCTTGGCTGTATGGATATTCAAACGAATATTCATATATATATTAGCATACCAGTTGACTCAAATTAACTCGCTTTGAGCCTGAGCTTGGGCGTTTTTCACACACTCACGCTCATCGGAATCGGAATTGGATTCGGAATCGAGAGTCAAACAAAACACACACTCAAAGATACATTCACATTGCTCGGTTTGTTATTGCCGGCTCAGATGATAAGTATATATATACATTGCCTTGCGGCTTTGGCTTGTTCAAATAATAGACATCAGATTGAAATTAAAGAAAAGTCGCGGTAAAAAAAAAAAACAATAGCTAACTACCAGCTACATGTAATTCCCCGAATCGTGGCTAACCCAAGATGAAAATCTCTTATCTAATGCATTTTTATGGGCGTTCGTCATGTAAATAAAAATACAACAAAACTGTAGACGATAGATGATAATTTTTAGAGACAAGCTTTGGTTTGGGCTTTGTTAATTTGTAAGCTGTTTATTTTCCCTGCCGCTGCGTTGCGGAAAAATTTGTAATTGAAAATGTTTTGCATGTTAGCTGAACTGCGAGAAAAATAACAAAACAGAAAAGACCTGGGCGAAAACAAAAATGTATATATTTAAATGGAAATTTGTTCTGCCTTCTTGGGTCTGTGAACAATTTGTGGGTTGCTTTCGGCACTCAACCCCCAGTTGAAAAGTCAAACTTTGGTGGCATTTAACTCGCCCGTTTGTTTGTGTGACTTTGGTTTTAATTTGTATAATGCATGGACCTCGGGAACCGAAATTATCATTTCGACAACCGCAAGCGAAATTTGTGTCCACATGACGAAATAGCGCAAAAGCTGTGAAATTAGCATGGGTAGTTCACTCTATAGAGGAATCTATACAAAGATTGCTCTTCGCATTCAACTAATTCCTGCTTAAATGTTTAATACTCACGGCACTAGTTTAATAAACTAAGTACTATGGCGTACTTAACTTTCTCTGCGCTGCTTAATAATTCACTCAATCTAAGTGGAAACTAATTAATGTTTATTTGGATTTAGTCTGCTTACCTGCTACGCATTTCGATAAATTACCCATCTAATTAAGTCTATTTATTTATTTATTAGCTCACACAGCCAAGTGACGTCAAACTGAAATGTTGCAAATGTATTCGCACCTTTTGAGAAAGTTCAGATAGTTATGGGCGAAAGGCATGCCCCATTTCTCATTTTTCCACAACTACTTACATATTCCTCGCTCATAACTAATTGAATTTCAAAGTGAATCGAAATGCTTGATGAATTATTTAAAGACCTGGGTGCAATCTACGCTATCTATTCAGCGCACTACCCAAGTCAAACGACCCTGAACTCATTAAGACAGGTGTGTAAATGGCCACTCGATTGGCCTATCGAAACTTCGAATTCGAATTGTGGAGCGCCCAAAACAAACGCAAAAAGTCCATTAACAAAGGCTGGTGTGATAAGACGCAAGATTGATAAGCTTGGTATGTTCTCTGTTCGCGATAAGAAAGTATGCAAGAGATATGCTTAAGGCAACGAAGAAAACTTTGGGTTTTGGGGGCTTGCGAATGCCCTTCTGTGATAGATCGACTTATGATAGGAATATATATATATATTCCTCCAAGTTCCTATGGATCTACAGCTACATGTCACACCATTATCTTTTCGAAATAAATCAAATAGTATCGTCTATCAGTGATCACTTACCGACTGACGAGGCTCGTCTGGAGTCTCTTCGCAGGCGGCGATGTGGGCGTGGTAGGTGTGGTGGGGGAGGTGGGCGACTTGGGTGTCTTTACCGCACGAGCGCCACCACCACCCACCGACCCGGCGCCAACTGAGCCTTTATCCAGTGGCTGCCGTGTTGGCGGGGTCGCGTGTGGGGGCGGCGAGGGCGTGGCATTGACCTTGCCGCTGCTGCTGCTCGGTCGCTTGGCCAGAAGCATCTTGGGCGGCACTTTGGGCGTGGCCGAGGGCGAACGCCGGGCACTGGCACTCACACTGGGACTGGCGCGCGGACTCGAAGCGGTACGCGAAACGGAGCCCGAACCGGAACCGGAAACCGGACTCGAACCGGAAGCCGGGGTCATGATCCGTGTGGTCGAGACCTTTGACTTTACATCGTTGTAGTTTGTCTTGATCAGAGACTTATTGCTAGCGATCTTATTCATCACGGCATCCCATTTGTTTGGGGTGTGCGCCTTGCGATTTAGCGGCGATTTTGGTGATTTTGGGGATTTTGGCGATTTCAAAACGCGCGATTTGCCAGCAGAGGTCTTGGTAACCGATGACTTGCACGACTTGGGAGAGGCGATCGATGAGTTCGAGGAAACAGAGCCGCGGAAATTCTCCACCGTGCAGAGCGACGAGAGCGATGCGTGTGGACGCGGCGAGGTGGTTTTCTGAACTGAGAGCGCCGCCGCTGCTGCTGCTGCCGCCGTCGTCGTCGTCGATCGTCCCGCTGCGAAAGCTTCGTCGCCGCAAAAACTTCGTGCGCTGCCGCCGTCGACGCTGCAGTACGAGGTGCGGTTGGAGAGCGACTGAGAGAGCGTGGTGGCCGCCGAGGAGGATGAGAGACAGCTGCTGGGCGGGCGCTGCTGGGGGGCCAGCTGATTCTGCTGCTGTTGGGTGGAAATGGGCTGACCTTGACCTAGGAGGAGCGAGAGAGAGGGCATTAGCATCGGACGCGCTCATCAGAAGTATTGAATATCATTGTCACTACATGCTCATATATCAGATCACCATTTATATAACCTAACCAGATTAAACTTCGTAATAAATTATAATATCTCACCCTTGCGCATCGTCTGTGAGGAGTCATCTGGCGACATGTCCATATCGACATCGAACTCCAGTTCCGGCTGCCGCATCTCCTCATCGCAGCGATTCTCAACGTCCGTGAAAATACCCGATGATTCCATGCAGGAGTCCTCCATCTGGGGCACGGAGGCACTCGGTTGCATCATGTCCGGACCATACAACTGGCCATCGATCACCTGGGCACGGCGATCGCCGCGATGCAGTACATCATCCGCGTCGGACTCGGTGAAGAAATCCGAGTCTGTCATGGGATCCTGACGTCTCAAAGGAGCCGGATTTGGGGGAGGGAAGCTGGGCTGACGACTCACTCGGCCCAAATGGGGTCCATTGCTTGGGGAATGATCACATGCTCCGCGAGAAGCGGGGCGCGACATCTCACCATCGCCCTGGTAGCCCGTATCCAAGCTGGTTACACTGGTCACGCTCGTTATGAAGCTGTTGCTCAGCTTCGAGTGCTGCGAGGTGTTCACCTGGTTCTGGGACGCCTCCACCTGCTTGACAATCTCGGACTTAATCTCAATGGGATCCAGAGGCAGTTCCTCCGGCGATGGTGTCTGCTCCATCCTCAACTGCAATAGATTCGGATGATGCATCCTGATCATTTCCAGATTGTGCATAAGATTGTTGTGTGGAGAGTCCAGGAAATCCTTCATCTGATCGGGCGTAAGGATGCCCAAGCTCTCGTCCAGATCGAATGAACTCTGTTTCTTCAGGAGCTGCTGTTGCAATTGCTGCAGTTGGGTTGATGAGGAAAACGAGTTGTCCACCAGTTCGATGGAGCAGTCCAGAGTGGTATCTGGCAAATCCAGTCCGAAACTGTAGCGGGTCCGACCCCTAACCGATGTGGAGGTCAGTGTACTGTCCAGAGCACCATTGCCATCCATGGTGATGTCACCATCCGGCGTTCGAGTGGGCAAGACCAGAGCACTTTGTGCCTGCTTCAACAGCGGTGAGAGTAAATGAACTGGCTGAGGAGTAGCCTGTCCCATCATCCTCATTCCATGCGGCGTTGTGGTGGCCGACTGGGGGGAAAGGCACAGCAGTGAGTGCTGCGGCATGGATCTTCGCCCCGACTGAAGGTGGACCCTGCTTGGAGTTCCTCTCTCCAGTTCCTGGGTTAAGTTCAACAATTGGATGTGCCTTGGCGACTGCAACGCACTGATGTCCAACAATCTTTCAGTGTTGAGCGTGGAGTTCAACGGCAACTTCATGTTGGTCTTGTCCGGTGCCAAACTGGTTAACGTCACGTCCAGCGTGTCGTCCGTTTCCTGGCTCGGTCTCTCGACGTTGCCAGAACACTTGGAACTCAGAATGTCCAAGCCAGATGGCATGGATATGTGTTCCAGCAGGGGTAACTGATCCATGCTTAGAGTTAAATTGGCTCCTTGGTGGATTACCTTTGTGAAGTCACCTGGTTCAATGACCGATTTGGTTAGATTCGCCCCTCGATTCGTCAAAGTAGCTCCTCTATCAATGGATTTTGTTAGATTGGATGCTGCGTCCATTGTTATGGTTAAGTTTTGTCCAACTTCTATGGTTTTCGTAGTACTTCGTCCTTTGTCTATTGTCCTAGAGACTTCTTCATTCTTATCATTCATTGTCCTTGTGAGATTTACTCCTCTTGTAAATGTTTGAGTGCAATTTGCTGCCACCTCAAAAGTCTTACCTATATTAGCTTCTTTTTCAACCGTTCTCGTGAGATCTCCAGCTCCCCTAAACGTTTTTGTGATATTTCCTGCTGCCTCCAAAGTTTGGTTGATATTTCCAACTCCCCTTACAACTTTCGTAAGATTTCCAAGACCCGAAGAATTGGCAGATATTGTTCTGGTGGCATCCTTGGCCGGAATAACTGGCATTGTTCTACCCATTATTCCCGACGAGTTAACCGAGTGCGTTGCATTATTTCTCGAACACACTGTCATTTCATGTGTGGTATCCAATGAGCAGAATGTCATCAATGGTGTTTTCTGAGTGGGTCTTACTATCTGAGTAATATCCGTCGAGGGTGAACCCTTCATAATTCTCGTGCCGTCTCTGATCAGGACTTTGGTTTCATTTGGCACTGGCGACTCGATGTCCATGGTTCGTCCAAATGTGGACAATCGAGTGCTCTCCAGTTTCATTCGGTTCGACTGCTTCTCGTCCTCGCAGACAAAGGTCTCGGATCTCAAGAGGGGCATCGGCGTGCTGCTGGTCAACTGATCGTTTGCCACCATTCCACGCTTCCCCACCGGAAGTGGAGTAACTGGCAGTGAGCTCGTCATATCGCATGGACTGGACATCACTGCATTTGCACTTGCGCTTGACTTGGGACTAAAGTACTTCTTCAGGACGGTGGTGGTCCGCTTGCTGAGCAGGCTCACCGCATTGTTTATCCGTTCTCCACTGGCGCTCTTCTTCAGACTGCTGCCCAAATCCCGCAGAGCAGCCGAAGATGGGGCATACGAGCTGGCGGGACGCGGCTTGGCAGGATCGCCGGGTGCTCGGAATATCTGAGTGGCCTTGGGTGCACTCGTCGGTGGTCGAATGTGCTGGGTGGTGCTGGTGGTGGTGGTGGTGGTTCTGTTGGTGGTGCTGCCACTGCTGCTGGCCAGGCCAAAAGTACTCGGCTTCGGAAGGCGGGAGACGCCATCCAGGCGGGGAATGCGAGTTGTGGCCGGATCCTGTAAGAAAAGAGAAAACACGTAATTAAGTGCAAAATCAGAAGAGACGCTCTCTGCACACAAATTACTCCAGATGGTGTGCGCCCTATGCGTTTGATTTCCCTTCACAAGGATTTTCAATGACCTCGACTTAGTACACTTTGAAAAAAAATGGTGTTCTTTAAATATATTAAACCGAAGGTATATAAAGTTTCTCAGATCATTTTTCAATAATATTCGATTTGAAGACGATTAATTGTATTTTCTTTAGTATTATGAATTATTAGCAAATACTTTGATTTTTTTTCTTGTGTATTAGCCTGTCGCGTTGGCGCCGCATAGATCTGTTCAGCAATCCGCATTCAGCACGTGCTCAGACTTTTTGGCAGTGGCCAATATGGTGCAAAGTAGTTCAGTGGGGCGTTTCCACTTGGCACCAGTTCAACGCACTTTAAAGCAGTATCCCTGAAACGGGGTTGTTTCTCTCCCAAAAAGCCAAAATCCTTTTGCTGATGTCACCGAAACTTAACAGCTCCCTTTTTTGTGGAGTACATATATCCCTTTCAACCCCTCATAGCTAATTGCATTTTAATCAAATAAGGAAAAAAGGAGCAACGACTTTTGGAAGAACTTTATGGCCGCGCTGAACTGTTTATGCTAGCGCGAGGGGGATGAAAAAAAAACAGGGGCGTCGTGGGTATAATGAATTTATATCATTACGGGGGCATTACTACACAGCCAGCTAATTATGCACGTACACGTTAGGAAAAGCGGGAGAAAATTATATCAAGGGGAAAACTTTATGCAACGTGATAGATAAGAGGGAATTTTGACATTACATTTCGATTACGATTGAAACTAAAATACTCGTCATCATGTACTACTTCGTTCATAAGTCATTCAGGGCTTCTTAGTTTTTTCGTTCACAGATAAAACTTAGGGAATTTCTAAGAACTACTACTCTTTATTTAGGAATTTCTACAAACTACGAAAAAATGTTCCCAAAGTCGGGGAAGACATGTGCGCTTCTTGCAGCCCGTTTGCCTTATGGGTTTGCGTTTAATCAACTCAAGACGATGTCACCTGTTCATCTCTTTCACTCGACTGCCTTAATGCAAAACTACATAAGTGGAACAAGAAAACCAATTTCAATCAGAGAAAAACGGGAATACAAATATTCATCTCAAGACATGAACTGGACGAAACATGGAGGATGCTTTAAGCAAAACTACAGTACCGAATCCGCCTCCACGGGGACCGCAACGACCTTAAAGATAACTAAAAGGGAACAACTGAAGCGGGCATTCAAGGAGTATGGAGCAACCATTGTTGTCTTTCATGTGGTCATTTCCGTCATTTCTCTTGGAGGCTTTTATGCACTTGTTTCCAGTGGAATAAACCTGGTGCCCGTACTGGAATACTTTGGAATGGGTTCATCGGCGGTTGCGGAGAAAGTTGCCGCAGGAAGCACCTTTGTTGTGGCCTTTGCCGTTCATAAAATCTTTGCGCCAGCCAGAATCAGCATCACATTGGGCACCACACCGTTTATCGTGAGGTATTTGCGATCCAAGGGACTTCTGAAGCCAAAAAGCACATAGTCACCTATTTTAGGATACAAATTATTTCCTTGCTAGCTGTAACAATACCTTATTTCAAGTTTTAATAGAAAATTACAAATTGAAAGCGTAGATCTGCAGGTCTAGAGCTAATTCCATTTTGTATTCCACTATGTAAATGGCAAATAGAAAGAACTTTTTGGAAAACCAATTTATATTCGCTCCATATCATCGACACCATCGGCCTGAAAAGTTAGTTTAATGTGCTAAATGCTTGCCAAACAATATCCGACCGCAAACTTTGCCAACGTTTAGACTGACAAGGAAAAGTTTCTTCATCTTCATCCGGGGTTCTTATTTTTTTTTTTGGGGGCTACTGAGGCGCTGAAATTTGCTGCATGCCACACAATATGAAATGCACTCGATGGCAGTTTACACAGGCCGACTTAATCGAAAATGCAATTTCAACAGACAAGTTAAACAAGCGCCGCCTGCGTCTCGAACTTTTGTGATTTCGTGGAGCGGGATGTGGAAATAAAATCTACAATGTGGCTGCCACACCCATTCCGGCCCATTCAGTGTCCTTGAACTTTTCGCGTGAAAGTTTGCGCCATCCTGTGCCCCAACCGAGTGCCGATTGTTATCAAGTGCAAACTGCACAAAAGTTTCCGCCAAAAAAGACGAGGGCGCCCAAAGAACTGCTCCTTTCGCAGCCAACGCCGCCATATGTGGCCATAATTATTCGAATGTGGCACGATAGCCGGGGAGCTGGAGCAGCTGCTTTCGGGATATGAAATGTTATCGATAAGCAAGCTGGGGAATTTGCATAATGACCTCCTGGCAGTGCAATATGAGTCGAGTCCTTGGGGCATTCGTGAGCAGGATAATGAAGCAAACATTCCGATTAAGCGGTAAATTATGGGGTTTACTGAACCGCCAATTCAAGCGAAAACAATTAATTAAACGAATTGTTCGGAAATTTCGGACCTTTAGGTTGGAATATTATTTTGGAATGGTTCGTAATTAACAGAACTCTTACTAGTTAAAGGTTTATTTAAGTTACCCTTTATTGCACATATAAATAAACCATTTCTTAATTAACAATATTGCAATACCTTCCGGATAAGAAAAAATTGAGTTGCAATCGACTCGATGCACCAAATATTTGTCACAACAACAGAGTGTGTGTTTACTAGCAAGGACAAAAAGGATACGACACAATGAGGACACGCATCGGTTGAAACACAAATAAATACTGTCACAGCAAAGCGACAGAAGGCGACTGAGTGCCGGTAGTGCAACCCATGGAATCCGGGAATTCGGGGGTGGAATACAGAGTGAACCTGCCACCACCATAGAGTGGCACCACCACAACCACCGAACCATTAGCAGTTCAGTTGCATGTGGGTTAAGCGCAAACGCATGTCCTGTAGCCATGACAAGGCAGCGGAAGTGGAAGTGGAAGTGGAAGAGCTGAGCGGAACCGAATAAAAATTTATCGATTTTCATGGGAGAATTATAATAGATAGCCCAGCGAACCGCCCCTTGTCCACCATAAAACTTCATTTTTCTATCGATATTAATAGCGTCTGGCGAAGGGAGCCGATTTTCTACTCCTAGTAGTGCATGAAATACCCAAGAACGGCAGCTTGTGTTTGTGTTCAGAGCTTATGCATGAATAATTTGCATTGCCAACTTGGGGCCCCTTTCGCCGAATCCAGCCCCACCCTTCGATAAATAGCGATTGTCGAGGTTATGAAAAGGCAAGTGAAGAAAAGGGGGAAATAATGCTGAACTGGTTTAACATTTATTGAATGATTCCCCACCCCGCTCTCAATCGATTGGAAGGAAAGTACTTTATCCGAATAGCCTTGGTTGTGATTTCATTCGATATGCATATTAGAAATCTAGATAACCCATTATGCACGGACCATAAATAAAGTAAATACTACAGAAGGAGAGTAAGTAACAAGTTGGTTTTTTATTTAACAATAGATTCGAGCTTTCGGCAAACACAACTTAAGTTATATACAAATATTTAAGTTTCGATGCTGTTATCCTAGCTTTTCAAGCATACATCCTATACAGTCACTCTGGGAATGTAAACATTTTCGTAGTAAATGCATTTTCTTTATATTTCTCATGCAGAAAAACTCCAGCCCACTTGTATGGCTTTAGGAACTGAACTGCACATACTACACATACCCGTTCGGTAAACTACCCTAATGACTTTTTACCAACCACCCACCTGCACCACCATTCATCTAGAATCGAGCTCAATCAACTTATGGAAACTAAAGTTGCCTGTTTATATCACTCGGGGAGCTACAAAAAAGAAAACATTTTCACAAGCCATTAGCTCGTATCCATCATCAGAGGCACTAAGCGGTTTATCTCGTGCAGGACAACAAGAAGTTACAAGGATGCAACAACAAGGACACCGACGAGAAGAGTGGCAAGCATTTGCAATTAGATGGGAGCAGCCGTCCAATATACTTTGCATACTTTGCCGAGCAATAAAAAAAGAGCCAATCCGACCGAAAAGAAACATTGCGCAGCTGCAGTCCATTTTTGTAGCATACTTTAATGCGCTGCGGCAGTTGGCGCCTGCCTCGATAAATCGCCGAAATGTCTACGGCATAACCTTTTTAATATCTCTGCGAGATGTGTGCCACAAGCTGCGACTTCTCGTAGACCATCATTTGTTGTTTATGATTTTTCCCAAGTTTTTCCAGACGCGCCAGCTGCCGGCGTGCGTAAAAATTAAATCACTTTTATAGACCTCGTTCTCGTTCTTCCGCTGTCAAGCAGACAATTAATGTTCCTTTCCGTCCAGCCATATATATTTCGCACTAGACACTGTCCTTCTGTATCCGTTGGCTGGATCAGATTTATGTGCATCTTGACTAGTTTCAAGTGGCAACCGTTAAGGCTGAGCTCAAAGAGTAAAGAAATTACCCTGGTTTAAAGTTTCAAATCGGCCGAGTTGAACGACGAACATATACTATATACTGCCAGGCTTTGATTAAAGAGGCCCCGGGGAGAAGAACTCAAAGGTCAGAACAAAGAAGTAGGTAGCAAGAAAAGCCCCCAGTTTTCCATTTTAATTCGTTTTGTGTAAACACTGGGGAAGAGAAGCGAAAACTGCTCAAGTGTTGTGTAAACGTGTTCCTCACGATTGCTGTAAAGGAATTTTCATTGTGTGCTCGCCCAAGAGTTTACGATTTATTTAATGTTGTAATTAAGTTTTGACGACATTGAGCTCTAATTAATGCGCCTCCAAGGAGAATCGCATGTGGCTAAGCTGCTTAAGATTATAGAGAGGATAAAGGATTAAAGCTGGATTATAAGGAAATGGATTTATTCAGGCAGCCATTTTAAAGGTTGTATTGCTATTTATTGCAAGAAATTCACTTTTGATACACAATAAAATTGAACATATGTCATCAGTCGATTTATAAATTGTACATTCAGTGAACTGAAAAGTAACTTGAATTTATATTCATTTCCCTGCTTATCTCCAAAATAGACAAGTTAACTTAGCTTAAGCACACACAATTCGAAAACGTTTCGTTACGACATTTTTAACCTAAAAGAACCAAAAGAAATCGCCTAGAATATGCTTCCATTTGGTATGTAAGTAGCATTTGGGCATAATTTATTATGCTCCAGGGAACAGCACAGAACAGAACCAGACCGAAGGGAAGGACAATCCGAAGACGACGACATTTATCAAGTGTGCAACTTGAGCAAGGATCCTAGTATCTGCGTACATTCTATACATTTCTCCGCTCTCCTTGACATTGCAAATTTTTTGGAGCAACGCAAATTTAAAATGTAAATCGCTTGCTGCAACACGAGTTGTTATGCCCCACGGCCTTTCTATGGGGCATCCATTCTGAAAGGCTGCCCCCGTTCTCATCTTCATCAGCATTTCTTGCTGCATTCGTGCCTTCATTTTCGTCCCCAATCAATTTTGTAAATTGCATTTGCGATTGATTCCAAAGCATGTTGTTTCCCTCGCCCACCTTCTGCCACTTCTATGCATTCTGAATAAGATGAGAAATATTATCGCACTGTTGCCTCTGCCGCCATTCGGACAAGTGCAACACGGCGTATGCGCAATTTGTTGTGGTCAATGGACGAGGGGGCTGGGAAAAGCCAAGGAAAACCGCTCCGGTTAATGGAATTGCAACCGTGTGAGCTGGAAACCAAGCCCACAACACATCAATCAAGGTCGCAACTCCGTGTAATAGAAATTGCACTTGCTGGCAATATTTCGTTACTATGTGTAAACACACGTCCTTGATTGCCGGTCAATATATTTAATGTTTTCTATAATTGAAGTGTGAAAATGGGTTACAATGGGTTTTTTATAATTATTAAACCCTTTAAAATTAAATCATTTTATTTTACGAAACTTTTTTCTAATACATTTTAGAGATATTCCCTTTGTACTTTTATTATGTTCTCCATTATACCAATACCCATTAAATTGTCAATATTACTTAAGCCCTTTATGGTATTGGAAACTCCCGTTTCACATAATTAAACATGGAATGCAGCAAAAAATTTTCCGTGCAATTGCAAATGGCATTTTACGAGAGAAAATTGTTGACAATAATGAAGCTGATGAACATTTGTGGTTGTGTTCATTGTCATTGTTGCTGCGTTAGTTATTCTACCATCGGTTGGGGTGCATTTGGGCCAGTCTGGAACTGTTTGCGTCATTGTTCAGTTTTAGTTCTCTGCGGTTGCCTGAAATTGTCGTAATGCATTTACGGACATCGCACACACATGTGGCCCAAGTGCGGTTTTGTAGCTGGAAATGTTGGCTGTGTACTGTAAACAAGATTTTAGCAAACCCACTTGCATTTCTCCTGGGGGTCATGTGTCAGCACTTATAATTTTGTTTAAAGAACTAAGAGAAAAATGTCCACTATCTAGAAAATCATTACTATCAAAAAACCCAATTTATATCAGTAACGTTCGATTTCTAAACTCATATTGACATTTTTGTATGTATATTATGTATGTATATAAATGTTCATATTTGTTTCCCTTTTGGTTGCGTACCTAACCACCACCTATAAATTAGCCCGTTCTGCCAATATTAGCCCTTTCATATCTCGTTACTCATACGCCACGTGGTCACGTTTTTGCCTAAGCTCTACGTAGCTGCACTCGCTGCACTTTCCGCTTACGTTTTGTTATTATTTTCCCCAGTACTCGTTAGCCTTGTCTAGTGCCAAAATGAAATGACAATGTTTTCCCAGCGCACAGAACTCAAATCGTAAATCATTTTCTTTTTTTTGGGGTGTTGGCAAAGGTAAACAATGTCACATAGGAGCCCGCAGTTGTCTGTCAGTAGAGAAAAAGGCAAAAAGATTAGAGATATATGGACTGCGGAGAGCGGGGCAGAATGCGAGATATATAGCAACTCAAGTTTGTGTTGCCACGAACTTTGACAGTTACATGCGCTGCACCATTGCAGAATGACAAACGAAGGCGAAAAAAGCCATGAGTTGCACAAAATGTATTTATCTGTCATTCCAGTTTTCACTTTCGCAAAAAGTGGTAGATTTTGGGTTTTGTGTGGAATCATATCTAGCTTTATAGCTCTTGGGGAACTATAATATGACTTAAATACCAAATATTTATATACTCAAGTTTAATATAATACATTTCACGTAGTTTTAACGCAAAACGGAATATGCTAGAATTTATCTTTTCCACTTCGTTTCCCCTCTGATTCTCGCACTTTCCCCCAAACTCTCGGCGTTTGTGTGTGTGCCTGTCTGGCTTTTCTTTTTCGTCTCCGTTCGTGACAGCTTGTTTTTTTGGGGGCGTGGCGAGGGGCGGAAGGGGTTGGGCATTTGGGTCAACTATCGACTGCAATTTGAGCCTTTCAAACTGTCGCCGACACAAAACGAAGGGCTCAGCTGAAAAAAAAAACACACAGTCAGGCAGAGTAAAAGTTGCGGAAAGTGTGACAGCAACTCATTGCAGATGGACATTTGCCGAGTCTGCTGGGAATCCCCTCAAGTGCTCTGGAAATTTGATTTCGATTTCCATATGATTTTGATTTGGCCAGCGAACGGGGGCAAGCTGGCTGAAATTTATGCAAATGAGAAATAGTTTTTCTCTCGCAAACGAAAAAGGCTTCTCCTTCGCTTCTTGATATTTTATGAATTATTTCCCTGTGATTGCCAGTTAAATCATTTGAAAACCATCTTATCGTACAAGACATAAATCAAACGGAATTCGAAATTTTTAAACTGAGCTTGCTTTAACTTTACTAAATTCGGTGAAACTTTTTGCATCATTTTGAACAACAAGTATCTTACTAGAAAGCTGGAGAAATTACGAAAATAGTTTTTAATTTTTTTGCTGCTTCATCGTTGTTTTTGCGTTGTTTTAGTAACTATGTAATTTGCACTTGACTGCAGTGAAATTGGTAAATTCTACTAGACAAAAAATATTGATGCTTTTTTCTTTTTGCTCTCTCAGTTTGCCGCATTGCAAATTCAGCTCACATAGTTTTCACTTTGAACTTTTAGTTGAGAAAACTTTCCCAGCAATGCAATTGCATCTGGCGATGGGGGGAAATAAATATGCAGCTCGACTTTTGACCTATACTGTAGTCCGCAGATCAACCCCTCAAGTTGGTGGCTTAAAATAATGCTTGGCTTTCTGAACAGAAATAATTGCATTAAAATTCTGAAAGTTCGAATTTTAAACTAATCTAGTTAATAAGCCATTCCAGTGATTTTACATATGTTAGAGCACATAAATATGATTTTCTTGCACAAAAGATAGCATATATATTCCCTCAATTTTATATAGTTTTTCCGAGCATTTTATGTAGCCCTTGGCAGCTGCTTTGCATAGCTATGTGAAGGTCGCCAGGATATCTGTCTGTGTCTAAGTGCAGGATGCAGGATGTTCGCTGGTCTTGGTGCACACACATTTTAGACTCGGGCCAGCAGTCAAACGCTTTGTAAACCTTTCATCTTTCTACCTAGCTTTGGTTTGCATTTTGTCCTTCCCCCATCATCCTTCCTTTCCCCACACCCTTCACCGATCCTTTTCAATTATGCTCGAATGAAGCGGAGGGACAGCAGAAGAAAAGGGACACAAGGACGAAGGTCGTGCGACGCTCACAAAAGTATGCTACATATTTAATGACTGGCTTAAAGTCTTTGAAAAGTCTGGATACATTAGATATCAGCTTTCTACGCAAGGCAAACAAGTCGTTATCATAAAAACGAAATGCAGAACGTAACAAAATAATACGATTTAGTCAGTTTGGAATGCCAAGGCAATATTTATTAAATGAAATTAAAATTGAAATAAAATATGAATTCTATGGAGTACTTCCCCTTTTATTACTGTTCCAAGGACATTCAAATTAAGCATTCATTTGCGGTGATATCACCGGCTTTAATGCTCTGAACTCCACGAAGAGTTGACTAACCTCGAACTGTGCTACATTTTTTTATGCACCTCCATCATACACACATTTTGTCGTGTAATTTGCACGCTGAGTCTATTAAATGCACTGCAACCGAGTTGTGTCAGCACCTCAGGTGTACAGAGCTTTCACTCACACTCATATACGATTCATAAACATTTGTTGTGGCGCCCAACGTGGGGCATGAAATGCGACGTGTTACACAAGTGGGAAGAAGAAGGTGCAAGTCATTAAGTAAGCTTGTTTTTGTTCTGATTTTTCTCGTTGTTTTCAGGGAAGAGGCCATAAAAGCTTCGTGCGCCACGCACACATGCACACATAATTATAATGGGCATTAAAACGGACGCCTGTGGCCTAACTCTTAGTTTGTCTTGTTCGCCAGCAGGCTTCTTAACCCTCACACTGTCCAACTTGGCTACCTCTGAGTGCTTTATGGCGCAACTGGTAGAATGATTCGCCGAGCATAATATTTAACTCGGAATTCCCTGCTAAACGCACATAATGTCTGCCCAAGACAGTCCCGGTTCCCAGCGGCGAAATTCATTTTCTTGTCGCTTACAAATTATTTTAAAGGTATTTAAAGTTAGATGATACCCTGAATGAAAGTTAAGAAAGAGTTACCCGCTAATTTTGGTTTTAATATTATTTATTGTATCGGAAAATGTTGAAAGGATTTATGTATCACAACAGCGATACATTTATTTTTTTTTCTATTCACTAAGATTGAATTCTATGACTTCATGTCGAGGTAAAGGGTAAATATTTTCGAATTTAAGCTCCTTATTTTCAAATTGTATACAAAATCTGATATAATTAAGACTAAGTACGGACATGAAAATAATCCTTTCATTCAGGACGAAAGGCCCCAAACTTTCCAAACTTTAAGCCGGACGTAGAGTTTTCGTTTATTTGAGGGAAAACGCTGTTCGTAACCTCGGCAAAGGAAAATGAACGCCGCACAGCGACCGCATTTATGTGCTTGTATTTTGTTAGCGACTGCGGTGACTTGGAGGCGCTTTTTCTCCATTTTTCCCCGCCCAACTTTTCCCGGCCGGGTATTTCCGTAATTTTAGACGCTTTCGTCTTTTATTTTCGCCTTTTGCTCGTTCATATTTTATGCTGGCATCGCGTGTTTGGTTCTTGCAGTGGCTTCTAGTAGTTCTGTTGTTACTATTGTGGTTTCGCCCCCACTCTCCGTTTTCAACGCTTGTTGCTATTATTGTAGGTATATACATGGGAGTTAAATTGGGTTAGTAAGTTCTGTTTCCATTGTTTTCCCTTCGGTGCTCCGTTGTTTTCCCCCCATTTCTCGGTCTTTCCACTAGCGAGGAAACCAAAAAAAAAAAAAAAATAGGAAAACAATTGCCTTTCAGCAAGTGCAAATTTCAGCTAGGGATTTCCACTCTGAGCATTATGATTTATAGATGTTTTCCTAGCGGAAGCTTTCAATTTGCATGAATTGGCAAGAGGGAAAGGATTTGAGAAGATGCTCAGGAAAATTAAAAACAAGCTTTTAATAACCAGCGAAACAACGATTTTTTATGGTTATATTCTTTGAGTTTATTTGGAATTCAAGTTTTAATGTTCTTCAATATTAGTAATTAGCCATTAGTGGCTTAATTTCAAATACTCCTCATTGCACACCCGATTATTCAATCGAGTTGTCAGATCATGCCACATGTTAATTGGTTTATATCCCCGTAGTCCGCGCTCTCAATTCCACGGCAAGTGGTGAAATTATTTACCCACATGGCCAGGACCCGTGTTCCACGTCATCCTTCTTTGCCAAGCTGATTTGAAACAAATTAACCGCACATGGCAGGAACCGCAGGAATGGAGAGCTACAGACACTCGGGGGATTTGGGTGCACGGCATGGTTAGTTGGCAATTTCCCAGTGCAGGCAGCAAATCGAAATGCGATTCACCTATCCGTGTATATCCGTATCTGGAAATGTGTGACCCAAAGACACGCCCTATATCTAGCAGCTTAGTAGCCCGATGCAGCACAAGTACACATCGAAAAAAATTTATTATATACTATCTCTTATTTTAATATCATAATATATATTAGCAAGGTTTAAAATGGTAATGTTTTATTTCCAAGTTATGATTTCTCTCAGTGCATTCGGGCTCTGAACACTTACTGCCTTGGCCCGATGACAGGCGCTTAATTTTCAATTACAGACACATAAAGTGCGAGAAGCGGACTAAATCGCACAACCACCCAATCCGGAGCCACCGCACCACCCGGCTATAATGCCATCATGTGGTCAGGTGCACCACCCACATATATTCAAACATATCCACACACACACACATCAGAACAAATGCGGATAGTTACACGGTTTTTACACCTTTCAGCACATTCGTTTTTATTTAATTTGGCTCACGGCGATTTCTGTGCTGCAAAAATTGATGGTAATTTGATTTGGCAAGACTAATATTAAAAACGGTAGTGAAGGCATTAGGTTAGCTTTTAAAATTCCCATTAAAATACACATTTAATGCACTTTACTCAGTCTTTAAAGACAACCTGATTCGTTTATGAACCCACTTCTCACTAACCCGGTTCCACCCGCACCTTTCGCCGTGCCGGAAATTTCCAGCACCACACCTCCATTTTCCATAAAAATTCAATTATTATCTTCGTCTTTCATGTTCAGCGGGCACAGTTAAAAAAATATAACCAAAAAGCACTGAAATGACAACTTTTTTATCATTCCGCACACATGCGAGTCCACAAAGACGGTTCTCCATCCACATGCTACGGTTTAGCTTGCCGTCTGTTTTCATTTCACTTTATTGAATATTTTTTGATTGGATTTCACACGGTTTATGCTGATTGCGCTTTTAGTACACCTGGAACTACAATTAATTCAAATTGCTGCCATAAAATGTGTGTGCGTGTTAATATTTAATTAAGGCCAAACTTATTTGCTCATTTAAAACGATTTCAGCGCCATATTTATGTAATTAAATCGTCGAATAAATTTGCATGGCACACAAATTTTATTGTGGACATGAGTATCTTCAATCTACTTTTATCCATTTGCCATTTCTCAAGCTGTCCAAAGAAATTTGCGAAGACCCAAGTCAAGCAAACAAAACACAAAAGTTGGCAGCAAATCCCCGCCATTCTGCACAAAAAACAAACAAGGCAAGAAATTGTAAAATTCTAAATGAGGAGACAAAAAACTCCATAAATTTGTGGAGTCCACAGTGCTGAAAAAGTGGAAAACATGGCATGACCATAAGTTGCCCTATAAAATGCTCAAAATAAAACAATATAGTGAACTGAAACTGATAACTGATATTAGAAACTAAAGTACTTTATTGTAAAATAGTCTAATATATCTGTATATTATTAAATATAATTAATATTTGCTTATACGTTGGAGTCTGAAAATCATTTTAAGAAGTAATTGGTTCTTGCTTATGATTTTCCAATTGAATACAATTTCCCCAGGAAATCAAACTTCATCCCAAATCCCCGCAGGTCTTGTCCACTTATCTGGAGTATCTTTTCAGCTTAGTGAACCCATTCACTCTGACTAAATTTACCCAATGCTAATATACCATTTGTCAGGCCATTTAATGGTCTCCGGGTCGGAAGGACACAACTTGCTGTCTGGGGTCAGCCCCAATGTTGTTCCAAGGGTTTTTATCTGCGCTCCCCTTTATTTATGCACCCGGTTGCAATTCAGCCACTTCAACCGCACAAAGTCCTGTTTTTTGTGGCACTTAATTAAATTAGTGGTGTAGGGGAAAAAAGCTCAGGCTGCAAATGCCGCATTAGACAATTGGCTGGCATTCTAGCTAAGGCTACAACATTTATCACATGCCTGTACATTTTTTCTGTATTTATACAGACAACCATCTATCAAATTGCAATCAAGTCACCTAGAAACCCCGCGCTGGATGATTGAATGAAAATTTGTCAGGGGCAGCTGCTGCGGCTGGGGCCCAAATGCAAACACTATTAATTTCGGCACAACAATGGATGAATGAAGGATGTGTGTACACCTCCCCTTTCTCAAGAACCTACCGTCGTCCTCCTCCTTTTATCGACTAAGCCACACATGTGCGGCTTTTTCGCCCAAAAATTTGGCAAGGCAACTTTAAGCTCGTTTGACATTTTGACAGCGGTTACACTTGGATTTAAAATATGTGGTTTGCATGCGGCAAAGTTAAAGATATCGTTAAATTACAGGAAAAGCCAATTAAAAGAAAGAAAGCCAATTAAGGAAAGATTAAAGTAATTATCTATCTCTATTAGAAATTCCAGAATATTTTTCACAGTGTAGCAATAGCATCCAGCGGATGAGAACCTGCAACGACGTCAGTGGCTGTATCCACGTCTATGGCCCCGTCTATGTGTAGTTTTGTGTGCATTGTCGTGTCGTGGCCATGAATTTTTAATGAAATTAGCTTAGGAATCTTACAACATTTTGCCGCGTTTCTGGCGACCCACGTGTTTGTCCTGGAAAATTCCGAATGGTGCAATAGGGCGGAGGGGAAAAAGGAGGTGCAACCACGATGCATGCGACGCCCACAAATATGCAAGGATAATGACGCTGGAGAGCTTACAAGCGAAGGATAAGACACATTTCAGTGCAGTTAATTCACTCAATTTCTATGCTGAATTTACTGTATGCCACATGCATGAAAAGAAGCTTAATTAGGCTGCAGTTGGTTGGATATGTTTTATCTTATGCTAACTTTTCCAATTTGGTGGGAAATAAACTATTCAAGTTACATATATCTCGAAAATAAATGGAATATCTTTCTGACATTAGTTTAGGTTTTCATATTGCAAAAGAGAAGAATTTGCTTTTATATGCAGACATATGAATTCCATATTTTTGCAGCAATTAATCCATACGTTTGTCGGTTGACAAAAATTAATGGTAGCATTTCCCATTAATTTTTTTATTAATTAACAATTTCCCAATCATCCAGCAGAGCAAACAAAACCGAAACCGATGATGTTGCGAATTAGCATATATTATATCGACATAAGGTTCACCTGTTTGTTTAATGCGAATATATACCAATGCAAATTCCAACAGATGTATTTCAATATGTGGGCGTAAAGGAAAAGCGGTATCCATACATTTTCATGCTGCAAACGCAGTCATAAATAAATGGAAAATTGCGATTCGCAATGGATGCCAGAAGCCCTTTTTGGTGGCATGCAACGCATTTCTCGTTGAGTCAATACACAAATGCCACCGCCGCCAGCATAAATCATAAATGGCAAGCCAATAGTGGATCAGCTAGAGGGAATAGTATACATATATATATATGAGAAGATTCTGGGGAAACGTAGAGGAGTGGATAAGCTCTTCGTATTGAAACAGATGCTACAAACTGGAAAACTGATGCCATTACAAGAGTATAAATTTATGGTTTATACTATTCCCATAGCGAATTCTACTTTGCTGTAGTATTTCAGATACCTTTAAGGTCTAGTTTGAAGTGCAGAACATGAATCTCAATAGTTTTCAATTTATGTAACTAAATGTATATCCGAAGCTTTTCTCGAAATAATCACCCTTAGCCTTTCATGAGCGAATTTTCATGCTGTTTTTCTTCATCTTTTCCGCATAAGTGGGTGGTAGCAACAACATGTACGTCTAAAAGAAAAATTGCTTCAACTTATTGTTAGTTTCGCCCCGTTATCCTTGCACTTGCAGGCAGGTCCTGCGGTTGCGCCTGCTGCTGTTGACACGAAAAAAAGTGTATATAGGAGGCGCCCCCCTGTCGACAATTGTATGAGAGGAATATAATAGTGCTACAGGCTGCACATAATGATATAGGGGTCATGGCAAGACGACAGAATGGATGAAAAGTGGGGGAAAAGTGGGCGGCAAGAACTCTGATGATTATGAGGCTGTCGCGGAAAAAGGCAAAGGCAAAAAAGTAAAACCTTAGTCATTGAAGGATATAATAGTACATATATTTCGGATGTACCCTGTAGACATTACGATAGGGCATTCTGATTGAATTAAAAGTGAAATTGTTTTATGGAAATATATTTAATTCAAAACTTTCGTTTCAGTGCGGAAAATGAGACTTTTATATCACATATCAGTGAATTTTTTTACGATTTTTGAGGATTTTATATCCTTGCTTGAGCATAGTATTTACCCGTCTGGGAAAACCACTCAAGGACAATTTGTAGTAAAGTGCCCAATGCTGGGCACTTCGTACTAAGCACGTAATAATAGTAGTACCTCTGGTTAACTCAGTGCCTCGAGAATCTCGATTGTAAAGTCTGAACTTGACTTGGGGACATTTGGCCACATGGGCGTGCAAATCAAAATTTCATAGCCAGCCAACGAAGGGAGGAAAATGGAGAGAGCTGGATGGTTGAGTAAAAGTGGAAAACTTTAAGATAGAGCAAAGTAATTTCATGTTGAGCGACAAGTGGCAAGGTAATTTATCAAGAGCAAAACAAACCTGTCACGAGCGAAAGTTCTTCAAGCAGACACGCGACAGTGGTTGGATGGGCACACCACCCAGAGTCACCCATAACCATCCACCCACTCCCGATTCCCACACGTGGTGGGTGATAAAAAATGTATTGCCAAATTGGCTCGAACTGCACATATCGAGCCAAGAACCTCGAGAATAATGTGCCTCATTTCGGCCACGAAAAAAGCAGCTGGCCAGTGAGAAATGGCTTCACTCCTTCGACGTTCTGCGGACGGAGCTTTAATCCCTTGATTGGGATTGAGGGCTCCTTGGCTTTTTATGCCCTATGTCGTAATAGCGTGCAGATTGGGCCATAAGCGGAATTTTCCGCTTTTCCGGGCGGAGTGGGTGGCAAGTACTTGGAAAACTCGCTCATTAGCCTGATGAAGAGGATAGTAAAGTGTTTAAAAGAGCAGAGATGTCGCCAGCTGAGAAAATATGAGAGCTGTTATGTAAGATGCGGCATTTAAGAGAGAAATTTTCTAACTAATATATATTTCATTCAATGGAACAAGACTAACGCTGCTTTAAAATATTTACAATTTTCTAAAAATATTACAAATCCTTTTAAATACCATACCAAAACATGTTTGTTAGTAGCAAAATTCTAGAATGAAGTTAAGCGCAGTTATCATTTCAAACTTTACTACCCTGTTTACTCTGTTATTCAAGTGCTTACTTCTATTCTATGTTCTATGTTTCTTTTACGACGGAACCCGAAACTCTGCCCACTCCCCCGCCCCGTATCCACCGCACGGGGAGCACCTTTTGGCATAACGGTTTTTATGGCTACACAAAAATGCGATGCCCGTTCAATTTTACACATCATAAAGTAACGGTTGCTGGGGAATCGATTCGCCGCAATCCAGGGAAATCAATGCGAATCCGCACTGAACATGCATAATTCATACAAACGTATCCACCCGCAGGAACCACCCACCCACACACAAGCAATGAAATAAAAACCAAATTGACAAACATTTGCCGTGGAAGAGAAAAGACCAGCATCTGTTCATAAATAAATAAGTTGGTAATAAAATTAAGAGCTCGGCTTTTTCTTACCTTCGCCATAATCGTTGTTTGCTGATGATAAGAAAATTTGCAGGTGAACTGAGCCGACGGTGAACTTTCGCCAAACTTTCAGTTGCTTAACCTTTTACTGGGTCGAAAAAAAAAACAATCTTATAATGCCAATTAATTAACAATAATTCGTTTCGCTGTGTTTGACTATTAGTGTTGGCATTTATTTTTCACTGATTACACTTTATTTCGGTTTTCGTAAATTGTAACGGTAAAACGAAGACGCACACACGCACACAAACTGGGCTTAAAATTACGTTGTTTATTTCATAGAGATTTTTTGTGTATATATATTTAAATCCAATCTCTGGCTGGTTGGATTTCGAATTTTTTTATTGATTTTTTAGCGCGTTCTTTCAGCTTCCTGGCTGCTATTCAAAAATGGTAATTTATTCGCGGACAAACTTTTTGCGCAGACACATCCTACCAA	3186561	3257857	toc
357	896	GCTTAACAAATTTATTTCAAAACTAAATAGTTGCGAAAAATGTAAGCCCTAGGTACATTCCATCAATTTAAACCATAACATTATGCCAATATGCTGTAAGTCCATAATATGCATGCAATTCCTTTCGAATAAAAAACCATAGAATGCCCAATCCATTTGCTCCATTTTCGTGTTCATATGTTTTACAATTAAAGCTGTTTTATTAACTACTTCCATCGTTCGTTTGACAACAAAGATTTAGATCCACTTAGCGCACTGGCACCCAACTCTCCAGCACTTGGCCATAGGTCTTGCGTTCTGGAAGGGGCAAAAACGGTAAGTAATGGTTAGCTTGCATCCATGCCGCACTTACCCTTCACCGGGAAATCGTCGGGATGCAGTTCGATGTAGTGCCGGAGGACGGCGTCCCTTTTGGCCAGGTACTCGTTCCTCTTCTGATCGAAATAAGCTCCTGCGCCGACGCCGATAGCTCCGAAGGCGATGTGCTTCTGGATGCCTGGAATACGTTGCGATTTAGTTAGTTATAGGCGACAAAAACAATCGTTACGTCACATGGAAGCGGGGCGAAAACTCACCGGAAAACACGGGCTTACGGAAGCCCCAGTTGATGAAAATGGCCGCGCCCACGCCGGCCACACCGCAGGCAATCGGATTCCATATCGGCGAGAGGAAAGAAGGCTCGTGGGTGCCCTTGTTCGTCAAAAGTTCCAGCGGATCGTTCACGGCACTCATGTTGATAGGATGAAAAACAATAGCGGTGGGCAACTAACGCAGTTAGCGATGTCACTGGCAGAACTCTCAGCTATCGATAGCGTGCGAACTGAACTAGTTCCGTAACGATTATTTAAAACGTAAGTTGTATATAATTTAAATAATATAAACAAACACGTATTGCA	3265445	3266340	ND-B14.5B
