## Supplementary material for "Particular sequence characteristics induce bias in the detection of polymorphic transposable element insertions": gene_inser_tab.tsv (part 3 of 3)

	length	sequence	Pos_Start	Pos_End	id
358	13588	ATTTGAATTCATTTTTTAATATTACATTAGTACGTTTAACATTAAGAGGCATGCAAGGCGTATTTAAGGCAATTTATAGCATTCAAAAACTAGTAAACTTCAAGGCAACTATTTCTGTTTCTTGTTCGTTTGGTAATCAGTATCGCTGCTTGGATATTAAGACATTATTAAATTTTTCTTTGCTCCACACAATTCGCACAACATCAAAGGCCGACGTGGAATATCGAACAGGCACAAATATTACAATATTATTATTAATTTTTTTTAGTAAGGCCCAAGTTTTGCCCAAGCCTCTAATATACAGCTATTTTTACATTATATCTTTTTATATCTTATTTAAATCCGAGCGTAAAAAGTAAAAAAAAAGAACTCATAAGTCAAAAACAGGTTTTATTTAAGAAGTAAGCATTTCGTTTGTTTTTTTTTTTATTATCGTCTACTTATTTTTCTGCGCACAAAAGTGTAATTCAAAACAAAATCAGAGAAAATCATAAGCTTACGATAACTAGAGTAAAGTTATACATGTATATTTATATAAAAAGGCAATTTTCTCGTGGTCTAAACAATATTAGTTTTACTTAAGATAACAAAAGATCATTGTCTGGGAAAACGTATTGATTCAGTAGCATTTTTCCATTCTTAAATTTCGCTGGTATCTTTTCTTGTTTGATGTTTTCGATTTGTTTGCAACTTAAAATTAGTTAAACCATATATATATTTAAATCAACTATATTGAACATTGAATTCGTTGATCCAAGGCGAACCGCAAATGAGAAAAATAAAACATAAGCTAGGGCTTCTTCAAAATCATTTTAAGAAATGTATTGCAATAAGTGTTTTCATATCCCTACGTAAGTTACTTGTTCCTTATGTAATTAAAGTTGGTAGGATTAATTCAATGTGTTTTTATATTTAAAGCAGTTTTGCAATGACACATAATTAGCACTTGAAATAGACTTGAACAAGAACTGTTTTGCCAATGGGCATAGATCATTAATATTATAGCATGTAGATCATTGTAAATAGTTATACCATTTTGTAATTGGTTTCTTAGCTCGCTGTCCATTTTCATTACTCTGTTTTAGCGTTAGGAATGACATTCGCATAGAAAATCATACGATAAACTATAAAATATGGGCAAAGGGCGGGTATTGGAGTAGCTGCCGTACATCATCTATATAAATCTGCGACTGAGTGGCATGGACCTCCATCCTCAGGCCTACAGACCTATGCTCTCTCCATTGTCCTGTGTTCTCTACGTCTTTTCACACTTAGCTTTCACTCACACGCACTCATCATTTAGCTACCGGTTTTGTGTTCCTTCTCTTCCGTCTCCATTGAGGACTCGAGCCTCATCTTAAGCTTAGGATACCGAACTAATTGCATTATGCGGAGAGCCCATTTGGGTGAGCACCTTGTCCAGCCACTGGAGCGGCCCGTGCAGATGGATTTCAATCCAACAGGGCGTCGAGGTCACATCCTGGCGATGATACTCCGCACCCCAGCCCTTCACGAACGACATCCGGATCGTGCACATCTTTGTCAGCTCGTAGACGGCCTCGAATCCATTGTTCACCGACTGCGACAGCAGCTGAGCAAATTCCTGATTGTTGAAGATCTTCAGCGAGCAGCCCGGCGGTATTTTGCACACGGTGCTCGGATGGAATCCGTGGTGGTAGTTGCAGTTGCGCGACTGCACGAAAATGGCGGAGTCGGATAGGCATTCGGCGTAGACCTCGCCGGTCACATAGTATAAATGAACACCCTTGCCTGGGGAAGAAGAAACATTTTGAGTTAAAAAGACAGGTAGTTGGATTCTTGAAGTCCATAGCTTTCTACTCTACTCAATGCCTATTTTTATAACTGATAAACACAAGTCGCTTTCTAATTTAAGATTACCAATGTGTAATCTTAGTTATTAACCACTTTAAGATAGTTGCTGATGGGAAATCTCTGTGAGTAAGTTAATTTAAGTGCTAAAATCGACTCACCTATATGACGGCGTGTGTTCTCGATGGTGCTATTCCTGTTCACGTTGCTCAGCTGGCCGAGACAGCAGCGGTCCGAGTTGTTGGAAGGATTCGTGAAACCGTCAACGATCACGGAGTTGTTGTTGCAGTGGAACACCTCGCCCACGCGGCAATTTAGCTCGTAGTAGGCTATCGACGCCCAGAAGGCGGGCTCCGAATAGCTAACCTGGGCAACATCGCCCATCTGAGCATCCAGCAGCTGGCCACCGTCGTTCGGATTGTTGGAGTTGCCATCCTCCGAGGGACTGTAGGCGGGTGGCGGTGTTCCCGCCAAGCTGTCGTACGGCGAATTGGGATTGGAGTTGACGGAACTCGGACTGCCCACCGATGTGTTGCTGGTGCTCAAGCTGTGCGAGTTGAATCCACTGTTCGAGTAGCTCACATTGTGCGGCATACTGGGCTCGGCCACATGGTTGAACTGCAGCATCGAGTGACCGGGCGCGAATTCCGAGTGGCGAGGAACGAGTACTGGCGGGAGCACCGGACTCTCCACGCGCTTATAGTGATACGGATTGATGCACACCTCCTTCTGCTTGGCGCTGAACGGATACTGGCACAGCTCGAGTGGCTTCAGTTCGTGGTGCGACTGCAGATCTGGCCAGCGCCACACGCGGCAGTAGATCACATGCGGCAGACCCTTGCGATGGGAGACCTGATATTCGGAAATAGGAGTTAATAATCATCTGTTACTTAGCTGGCCATGTGGCTTGTGACCCACCTGTAATCGTCCGTCCAGCGAGCGTGGAATGGTGACACACTTCGAGGGCTGACCGGGACAGGAGAGCGCACGCTCCAGCTCCTCGATGGCGCCCTTGCGCTTCTTCAACTTCTTCACCAGACTGTCGACGGCCTTCTCCGCCCACTTCTCCTCTTCGTCACCCTGTTTCCAGCCCAGCAGCTTCTTCACCGCCGGCGATGTGAAGGAGAATAGCGAGCCCAGTGTGGACATCGCGCTGCTTGTGTTCGATTCCACATCGTCGGTGTCCATTCTGTTGCTGCTGCCGCTGATTGCTGTCGTCAAATTGAGGTTGTTGCTGCTGCCACTGCTGCAGATGTGGTTATTGTTATTGTTGATGTGGTGGATGTTGTTGTTGTTGCTGCTGCCGCTGCTGATGGTGGTGGTGGTGGTGGTGCCGCCGTTGATTTGGGGTGGAGTCACCCGATAACCGGTATAACTATCAGCGGGCGGATAGTCTGTGAAAAGAGCAAGTAAAAAGCAAATATAAATAATAAATACAAATAGAATTGCAGGCATTCATCATCGAGCTTAGATTGTCTCAGCAACGCCCACAACACAACGCATGCAAAATTCGAATGCACTGAGAGAAATGTTATAGAAAACTTTGCATCTAATTCAAGCAAATGTTTATACGTAACAAAAGGGGAAGTCAGCAACTTATGTGACCCTTTTTCTTCGAGTGTCTTTACCCGCTTGGCCAAGTGCCCAGCAGAAATTGGAGGAGGAGTGAGTATCCATGGGGCCTGGCAGTGCATCGTGTTTCTGGCTAGTGAATGAAGTCGTTGGGAGGTTCCTGTCATGAACGGACTCCTCCCACTTTCAATGTTGGCGGCCAATTGCATGCAAATTGCCTGCAACATTTTCTCATTGAGAATAATGGCCATTATTGCTTCACTTAACCAACTAGCTGATTAATCGAATCTCGATTTCGTTGGAAACTTATTTTTATCTATTAAATATGGTTATTGTTCGTATTCAATCGCAGCTGACGTCAATTGTGAAACGATTCTATTGTAAGGGGGGTATTTTTGAGGTCTGACAGTTCTTTGAATTCCAAAAAACCACAAAGGTTGCGAACGAAAAGAGTTCGCACTTTTCAACGTTATAAATAGTATTAGTTTTCGAACACAACAATTCTGCAAAAATATATGAATAATAGGTAAATTTATGAAGCACAGATAATAGTTTCATGTGCTGGTTTTCGGGCTGCCTTATCGATTCTTAGAAAATTGGCATTAAGAAATTGGTTTATCAACAGAAAAAACTAAACTATAGCAATAAAAACCCACTGTCTTCATTCTATTTAGTTAGGCTCCACTGTACTGCAGTAATATTCGAGTCGAGTGGCGAGAACTGCATCTCATAATGAGCGCAAATGATAACCAAATGGTGTTCGACTTGTCAGCGCCACAATTGTGGGTATTCCCCCCTGTTTTCTACGCCCCCCCCCCTCCATACTTTTCCCCACCAAAGACAACAATTCCATTTGAATTATGACATTTCAATGTTAACAGCATTTCTGAGGAACTTCTCTCCGTTGGCCAAGTGGCTGCGCTCCAGTTGGCTGTCTTAGCCTCAATCTCGTTGCTTTACTCAAGGTGTCAAAAAATGTTTGATTAAATTTAAAAGTGACAAAACCTAATTGAATGAAAATTTGTAGTAGCAATTAATTTGTGCAAGCTGGAGCAAAAATCGGCGAGCCACACAAGGCGAACTTGCTAGGCGAACCACCCATTTTTGTGGCAAGCAAACGGGCTGGTAAATCCAATTTCAAAAGCAATTAAATGCCGGCGATAAATCAACAAGTGCAGCACTTGGACAACAAGAAAACACCTCTCGATTGGGCTCCCGACAGACCAAATGGCGCATATTTCTGGCCAAATTAGCCGTTGCGTGAATTAATTTCGATTTTCTCGCTCAACTCGGGCCTAAAAATTTTGGGGCGTTGCCGTTTTCTTTTTTTTTTCGCAGCATTGACAATTTTATGTTGTCGCCCATGGAAGGGGGCGTGGTCAACGAGGACCAGTGGTTGGGGGCAGTCACTTTTCTAATTGCCCAAAGTCAACCAGAGCCTCCGGCGGTAGATATATTGCTCTAAGAATGCTCTAACTTTATCACTAGCCTACAAGAATATATTGAAATTAATGATAAGTCACACAACCATTTTGATTACCAAAACTAGCTTAAAAACCTCTTCCAAAAGATTAGGATTACGAACAAACAATCGGTACCTTATCGAAAATGGTACACCTTTGCTTATAACTAATCCCAAAATTAAACATACAGTGGAGTACCAGTTCACATGGTCTCTCCTTCTCAGTAACTCAGGATACAAACGGAGTGACACTTGGCGGACAGACTTATCGAGGGGGTTAGTGGAGATAGAGAACTCTACCCTACGTATTTACCCAGCTGACTAGTGTCGTGTGTTTTTAGGTGGCAATGGTGCTCTAGTGGAATTCGATTGATTTGAGTGGGGCAGGCATACAAATTTCGATAATGCCCCCGTTTTGTTTGTGCAAAGCTCGATTGCAGGTGAGGTTTTCGACATAATCAGTCGGTTTTCAAAAGGGGAAACTACCCCATTAATTCGCAGGAATTACATAAAAACTTTATTTACACGATCATAACAACATATTCAACATATTTATGATGTTTATTCGGAGATTTGATGGTTTTCCAAACAACAAAGTGGCTTTCTTTAGGCACTTAAACGATTTTCTTGTTTTGTCTCTCAATGCATCTCGAGTTGAACGATACTAAATATAAATATAATAAGTCCTTTATGATCCATTATCATATGGGACATTCCCCATATCAATTAAAGATCAATAATCGTAATTCGCAATTACATATTACCCGAGCTGAGATCACGTACCCAACGTACCCGCCCAAAGTGGCCCAGTCTTCTTTCTGCTTTCAAGAAAACCACACTCGAAGGAAAGTTCTTCATTGCTTTCAAAGCAAATTCAATTGATGGTTCTTGGTTTAAAGTGAATCTACTTTTAGTCTTATATTTAGAGTAACTAAATTGAAGAATTGCATTTCAAATCGGCTGTGTACATTCTTCTGGTTAGTGATTCCATTGTGAGTTTCTTTTCAGTGCATCGCTAGTCAGGGATCATAACTCAACTGGAGAAACGGAGGAGCGAGGATATCGAGGCACTTTTATGGCAGGCACGCATTCGCGCATGCGTATCATACCATTCCAATCGATAATCAATCATAAATGCGGCAGTGACAATAAGGCGTAAATCATGGGAGCCAGGTAGAAGTAGAAATCAAGGTGGATGGATGGCAAGTACACAAGTACAGAAGTACAGAAGCACTTCCGCTGCCATTGAAAGCGGGCAAAAAGCGTGGTAAAGGGTACTACGACTAGTGCCACAAAAATAACAACAAAACAACAAGAAAAAAACGAACAGACAGAGAAAATAGGGACTTGGACCCATGTTTAAAAATAAACAAACAATGCACACACAAAAACGCAGCGCGATAAAGACCAAAACCAAACAGGCCAAAGTTTCGATTTGATGCGAGGAGGAAAACTCAAAAATCGAGCAACTCGAGGCAAACGAGAACTATGTACGAACTAAGAACCTACACATGATGATGTTGAGATTGCAGATATTATTTTATTTATTTTTATTGCACGCACAAACACACACACACACACGGACAAGAATTCAGCATCAAAATGTTATTTTATTCGTATGCAAATCGCAAACGCGACCCTCCACGACGATCGGGCATCCAATCCAGTCGCCTCAGCAGTTACATTTCCGCTGCGAGTCTTCAATTCAATCGTTATCACCGTAATAACTTCATTTATTTAAGCCTTTTGCCGTATTATTTTTTATTTTCGCCGTAAATTACGCAAAGTGGAAATGGCAGCGAGCGCGAATCAGAAGTCAACTGCACGACACGACCGATCGACAACGAATGCCGAACGGGTTGCCCAGCAAACTGAGTGCGCCGAGTGTTGATTGACTGACTGACTGACTGACTGACTGACGAACTGACTGACTGAGTGAGTGACGAACTGAACGCAGCCCAAACTGCATTCGTATTGTGTATCGGTGTGAGTTCGCCAGGGATGCGAAGCAGCAGGTCCATCCTAAAGTATCTAAAGGTAACACAAACTACTTTCTACAGTTATTAATAAGTTTAAGACTGGAAAATTGAGTTATTATATTCCATTTTCTTAATATTTATCTATTTAGTAATGTACTTATTGTAGCCCTAAGAGAGTATAAATCTAGTGTATGTATCCCTATTGAATCCCTTCTTTATCACCAGCTAGTCCGCAGCCCTGATTTCTGAAGACCTCTGAGTGACGTATTCGTATTCGTATTCCTGTGCTCGTAATTGGTTTCAGTGTGCGTTTGGGGCAGCCAAGTGCACACCACTACACCCATACAGGCAACGAAAGTTTTGTTTTAAACAAATCAAATGCCCTATCTGCAGTTGGGGGCGCCAGCACGTGAGCGCGAACGTGTTTGTGTGCAGCAGATCACACGGCGAGAAAAATATGCAACATTTGTATTTCAAATAACAATGTTACTTGAAGAACTAAGATTTAACATTTGAGTACTCTTTTACTTAACTCTTTTTCGAATTAAATAGACATTGCTGTTTTTAGATGCACACTAATTTGTTTGCAGTGCATGGCCTTTGGTGGTGTTGGAGGTGGCGTCAACCCACAGCCACAATCAAACTGTAAACACCCCACCGCAACCACAACAAAAATGAAGGGAACGTAGTTTCAGGGGAGGAGTTTAAGAGAAGGCAGCGTCAACGAATTTTTTCGTGCGTGGGACCGGCGAGTAATTGAACCTAAAATTCGATGAAGCCCTCCTTCGGCAGAGTGTTTTCGGTACGAAAATAAGCGGAAACAAATCGAAATTCTATTCGCAAATGCACTGCCAATTTTTTTTAATGGGTAAAGCAACGAAACTAAAGTTTTTTCGTTACGAAATCTTTTGAATTGAAGTCAAGCGAACCTATTTTCTTGGCCCGGACTGTACGTGTGCTTAGAATGCGAGCATGTTTATGTGCGATCGCTCCTCCCTCCCTTCGCTTTTATTGCGTGTTTAACACTACTAAACGCGAACTTATTGCAAACATGGGTAGCATTATACAGTCGCAGTAAAATCGAAATAGTAATGAAGCGCACTCTCCTCGAAAGCAGAAGTGAAAACGACGAAAAATAACAAAATAATTATGTAGTCCCTTTGGAACAATAAAAATTTATGCACGCAAATTGCACAAAAGCGGAAAACTCAAAACACACACGTGCCGAAGTGCAAACGTCAAGGGGCAAAAATGCGCAGGCACGGCAGAAAATCCTTTTTTAAGTAAATTAACTCAATTCTAATTGCAAATAATTGCCGCGATAATTGCAGGGGGCCACGCAGAGGCTTTGTGTCATGTGAGTAATTGAGCTGTCAACACGGGGACACCACCGCTTTTCCGCAAAAATGAAAAAAATTGCCAGTCGGTGGTGGGTGGTCTACACTACTTTCAAATAAATAGCTTTCAGTTCCATCTTGATTTGAAATAATTTCAATGTTTATGAACATTGATGCACATTTATGAGTAGTATGCAAGTTGAGTAGTAACGAAGCGCGCCAAACATAGTTGGAAGAAGGATATACTACTGTGAATAATAAACAGCATTTCTCTTCAATTTCAAAAAAATGATGACACCTCTAGTCTTCTGCTCCATCCTAACATCAAATAGAATGGCAGTTCTTCTAATAGAAGTCGACAAATTTCGATGCCAATTAAAGCTCGCTAAACATGTGACAAAAGTCAACTGCCAGTAGCTGAAGTCTTCAGCTTTGCTGTGATGTTTGTTCCTATGCCCCAGTGTTTGTTGCACTGCTCCTCTGTTGCATTGTTGCATCGTTGTGCTGTTGTGCAGTTGTTGTCGTCTCACCGTCACTGCCGACGCCTAAACATGCAACAATTGTTGCGTGTTCAACTGCCAATCAATGCCAATGACTGCCGGACCACAGCAGCAGTGGCAGGAATCAGGAGCAACACTTGCGTCCAAAATGATGGGTATTATTTAGTCGAAATATTGGTGTAAAACAAACTAACTTGCTCATTTTATACTGCGGGCCTCAACATAAATGAAATTGCGACAGAAACTAATTGCACATATGTGAAATGCACTAGCAACTTTTATTGCAAACCTCTCGTCACTATTCTGCTGAACTCGTCTGTGGTGGGGAAAAGGTCCTAAAGTGCAACGTGCAGCAGAGCAACTGCAGCAGCAGCAAGTTCGTCATCGTCATCGGCATCCACGATTCGTTCGGTTCGCTTAAATAGCCATAAATATGTGGAGTATGCGCCACAGTTTCCGAGATGGCTCCACCCGCCCCTCGGCCCTCTGTCCATCTTCTCCTCCTACCTTCCTACCCGCCAAACCAACGCCAAGTCTTAACCCTTCCGCCTGTCCTGCGGGTTAAACGTGCTGCTTCAGTGTGGCGCCTAATGCGTGCGCCAAAACAAAACGTAAAAGAATTCTTAGAAAAGCGTCGCCGCGCGACCAAGCGGCTTCTGAGCAAAAAAAAAAAAACAGGCAGTTTGGGGCGGAGTAGTCCACTATCGAGTGGATTAAATGGCACAAACATGGCTAATTACATGTATTTAACACGCACGGGGCAGTCTGTACTTCAATGTTGCCAATGCGACACAAACAATGACAAGCACCACAATTATGGTCAAAGCTGGACGGCGATCCACTAGAGACGAGCGCCAAGAAATCCGAAGCTGGTGGGGATTCAGCAGCAGGAAGGTGAACAACAAATGGATGATCAGCAAGTTGATACTTAATACTGATCTCTAAACTCTTCACTTCATATACATTTAAATTGAAGTGAAATCCCTAAGTTAGAGTATCCAACTAGTTGCAAGACAACTTTGCTGCCACTTAGCCAGCCTTTGATGGATATCTACACCATTAAAATAGGAGCGGCTGGGAATGGTGGTTCTGCCCATCGCCAGCCAGTCAACTCCGCGTTGTCAATGCACAAATTTATTAGATTTTAAATGCAATAATTATTAGCATTATATGGGCAATGAAGCGCCGATCGAGCACTGCGCCGGAATATCGAATCAGTTTTAGCCAGTTCACGGTGTGTGGCTAAGACGACGGTCATTTGGTATGCAAGCTGGCCAACAGCGATCGCCAGTAGCTGCCAAACTGTAAACTCTAGTTACGGGCTAATTTCATTCAAGACGAGCTCACTTTGCGTGGGTGTTGGCTCCACCGTCTGTTGCATGACTTCGCCGCCTTGCCAGCCCCTTTAGGCCCCGTTCCAACCACCCACCACCCAAAGCATAACTATTCCCATGACAGTTCGGCGACAGAGATTTATGCGCTGCAATTTCCCACTTTATTGCTGTTTAAAGTTGCGTTTTCATAAGTTTTGGCGCAGTTTGTCTCTTTTAGCTTCAATTTCGCGCCCTCAATGTGGCACTTTTACGGGCTACGAGCGAGTTAGGCGGGGAATATATATATTTTTAGGGTTTATTACAATGTTATTTATTAATATTAGCATTGCTGGTTTATGGAAGAACTCCATAAAATAAGCTATGTAATTGGAAATAATTTTGGATTTACATTTGTACTAAGTGTTCGAAAGTGATTCCATAAATGGTAACACTTGTTATAAATTATATTATTTATTTAACAGAAAAGAGTATACAATACTTCGGATCTGCGCTCAAGGCAGCCACTCTTGATCTTTGATTTAAAAGCCAATGCTGTGAGTTTTTGAAGCCAAAACCAAAGCCAGCAAGCCGTTGATAAGAGATCTGCTGTGGAGTACTTCTTAATAAAGTTGTTGCCTGTATTATGACAATCAAAGAGAAAATCCTATTGCGACGGGGTCTAAAAATAAGTTCAAATTCGTGTTGACAATTTTTAGGTTGCTTTTTCTGTCGTTGGGCTTTGCCGTTTTATTACCATTGCGCGAACGGATTATCGCGACAAGAAGATCAAAAGCAGGAGGACCAAATAGGCGGATGGAGGGGCAAACACACACATTTATGTGGATATCAAAAAATAACAAGAGGGGCACACTCCGCCCACAGACTCTGGTTGAGCAAAATGGGAATACAAAACCGAAAAGCGTAAATCACGCTTTCGATAGATCTAAAATTAGTTTCCGGCGATAAGCCAAAGCCAGATTATTGCAGTAAGTTTGGTGAATATAATGCTAAAAATAACTATCAAAACCGAATGTAAAAAAATTAAATAATATTGTATATTATATGCTTATATGCTGAGCTTAACTAAGTTATTGTTTAATAATAACTATTACATTGTGCCCCACAGTTGTGCGTCATAAATATTGTAATGACTTGATCACATTTGATTTAGGTTTTTATTAATTTCGCCGAGTTACTGACATGAAAATTTGCATGTTGCTTGTTGCACAAACTGCGCATAAATCCAATTAATAACATAATTATTTGGCAAGCAAAACGCAGCAAGCATTCGACGAAGCTCATTTCAAGAGGCCGCCGTTGAGTTAGCGACTGCATTTGCCACTTTTTGTGGTGCGTAGGCCGAGCTGAGGCACATAAACCGCCAAATCACCAGTTACTTGGACCAACCAACCAACCAACCAACCAACCAGCGTCGTATGCAAATTGCCCATATGCATTTTGGGTTTATTTTTCCCACTGTTGGTTTATGCCTAAATTGAAATATTGACTTTGCGCACTTAATTTTCGGCCTGGCAAATTTGCATTGCCAATCAAAGAGAGGGACGATAAGTTGAAGGTAAATTTCTAGCTAAACAATATGCAAACATACATTAGAAAAGCATTTTAAGCATAAGGCAAACCCAATTGTCCTGCGTGGGCGCCAGAAACTTTAGATCGGGGGCGTTACTTCAGACCAACCATAAGTCTTATTGAGAACTTCTTGCGGCGTTTCGCCAAATGATTTGTGGTCTTGCCCCGGGAATTAACACGACAACTAAAGTGGGATTGAAAAACCAAACAGCAGATAGCGAATGCAAGTCACAAATCAGATTAGCTGGAAATGTTAAAGTGATTCAACGTGCAAAAAAAGATTTGAGGTGCTACCAAGTAATCTAAAGTTGGTCAAATCTAACATTACATATTCATTCACATATAATAATAATGCATCTTAAGCCAGTGCTCACTGTCTTAAATCAACGAACCAAGCCGCAGAAATGGAATATAGGAAAACCCAAGAGAACCCAGATCGGAACCACTACAGAAATCAAACCCACCCACCCACATGACGAGCGGTTCGCCAAGTGGAATTGAGTGCACACATTGCAAATATTCCCGTCTTGTGTCGCGATTCGCTTCAGTTGCATTCGACAATGGAACCACTTTGGCTGCAAGTGCAGTGATGTGCGCTTGGCTTGCCGCCCACAACTTGGATAGCTCAAGGTATTTATGATATTTTTAACAATGTTGAGAATATTTAAGTACTTTCCTTACATTGCATGAGGGATTAATGATATACAAATGTATATGTTCGTTTCTCTACAATATAATAGTTTTATTCCCAACTGAAGCCGAAACATGCAGTTTTTAGCTGTAATTTCTGGACAGAACTGCTGTTGCAGTAGCTATTTCGACAGCAACTGCAATTCAATTCCAATGCACACGGTTCCCGCTCATTTTTCTCCCCCGCTGATAACGAATAAAAACGCAACCAACGCGGCGTAGCATAGATAAGCACACTAAATACACACAAAATTAAATGAATAAATAATAAAAACTGTTCATATTTAATGACCTAAACAAAATACTTTTTAGCTAACTCATACAAATCAACATATAAATACCAAAATTTTTAATTTTGGTTCACCCCTTTTGCTTCCAATTGGAGCTGGGCATCACTGGCGGCAACGGTTCTGATAAGATTCGAGCGCCGCCGCGCTGTTTATTATTTACCGTTTGAAAGCCAGAGGGTGGAGAGCGCACTTATCAATATTAAGCCCAAAAGCTGAGTCATAAAGGTGAGAAGAGAGAGCAAGGTTCCCTTTCTAATTCGATTATTCACCCAGATGTGCAGCGCATTTCGATTGCTTTTTGTTTTGGTACACTTGAAATGCATAATAATATTTAGAAATTCCGCACCTGTGCCGTCGGCAGCGACGCCGACCGAGGCAGCGGCAGAGGCTCAAGTGGAATTGGAAGGGAAATGTTCAGACAAGAATTTCAAGTATTTTCAAAACATAATAAAAATTTAATTTTATTGTGTGTATTTATAAGTGATGCTACTTTTTCTTCGTTGTTTTTTTTTTGTTTTTCTTCTTGTTTTTGGTTGAATTAATGGCGCGCACGCACTTATACATACACAACGCGCACACATCTGCACACACATATTGCAGCATATTCTTATAGGAAGAAATCAACGGTGATCGTCCCTGCAAAGAAAAACAACTACAAAGCCAATTCTGTTTTTGCCCCCAACACAACAACAATAATAACAACAACAAGAATAACAACAAATGTGTGGCGGTCGTAGCTATGGATGAAGAAGAAGCAGCATCACAGCACAAATACAGGCAAACATTTTTTCTTCTCTTTCACACAAACGTAATTGCACTTAAAAACCGAATATTCTGTGGGGAAAATCGCTGAAAACGGCCTGGAAGCTACTCACGCGTGGATTTAGGCACTAACTGCTCGTTTATTTTGACATTTTGTTTGGTTTTTCGACACGCAAATGTGCGTAAATTGTTTTTCAAAATTGTTTATCACGAAATGCAACACACACAACATTGACCATTGAAAACAGTGTGACCATGACTGG	3267957	3281544	Mad
359	2450	TTTCCAATCGATTAATTGCCATCGCCAGCTGAGCGCGCTTTGTGTTTTTTATTTGCACAGCATTTGCGAAATTCTATTTGTGTTAATTGTGTTCGTTTAAGTTATCAAATAATAAATAGCAACATGAAGGAGTGTCCTTATGGCGAAAAGTGCTACAGGAAGAATCCCATTCATTTTGGCGAGTTCTCCCATGCCCACCGTAAGTAAATTCCAATAAAATGTAGCATTAAATGATATTTGTCTATTTATTCAGTTGATGCCATTTATGCGAAGGGAAATGAATCGGGGGACTATGAGATACCAGCCAATTACTCCAGCGAGATGATTCACACCCAGTTGAAGCTGCTGGAGAAACTGTTTCCCAAGCAGGCAACCAACAAGGAACAGGAAGCACATTCCTCTAGCTCAAAACCAGCCGTAACTGCTCCGGTTGCCAGTGGATCCTCGAGTTCTGGGTCCCTAGATACCAATCCCAGTGGATCGTCAGCCTCCGGGCCAGCTGCTTCCCAAGACACCTCAAATCTGGCCAAAAAACAGAAGCTAAATGCCAAGAACATCAGAGATTATATTCCTGTGGTAATCGAAAAGGGAGGAATGGCCAAAAAGCTGGAGCGGGCAGCTCCCTATAACATGTTCCTCACCGCGATCACGGACTCCAAGCCCACCCACTCGGAGCCATTGAGCATAACGCTGCAGGAAATCCTGGACGAAAGTCTCGGCGAGATTGAGAGCACCGTCCAAATTAACTTTATGGTGGACATTGGCTGGCTCCTGGGACACTACTACTTTGCCGGGATACTGTAAGTAATAACTAATTAACTAAACTCCTTATTCGTGCAATGCAATTGCTTAACTTGCAGGGACAAGCCACTTTTGCTGCTCTACGGCGACGAATCGCCGGAGCTGCTTAGCATTGGGAAGTTCAAGCAGCAGGTCACGGCCATTCGTGTCAAGATGCCCACGCCGTTTGCCACCTCGCACACCAAGATGATGTTCCTCGGCTACAGCGATGGCTCCATGCGGGTGGTCATATCCACGGCGAATCTGTACGAGGACGACTGGCACAATCGCACGCAGGGCCTGTGGATCAGTCCCAAGCTGCCTGCTCTGCCGGTCGATGCGGATACGGGCGCTGGCGAAAGTCTGACGGGCTTCAAACAGGATCTGATGCTGTACTTGGTGGAGTACAAGATAAGCCAGCTGCAGCCTTGGATAGCAAGGATTCGGAACAGTGATTTCAGTGCCATCAAGTAGGACACAACCTAAGTATTGTAGATTTAATCTATCAATTGTTTCCCTCCGCAGCGTTTTCTTCTTGGGCTCTGTGCCCGGAGGTCATCGCGAGGGCAGCGTGCGTGGTCATCCATGGGGCCACGCCCGCTTGGCCTCCTTGCTCGCCAAACACGCGGCGCCCATCGACGATCGCATACCGGTCGTCTGCCAGAGCTCGAGCATCGGCAGCCTGGGAGCCAACGTGCAGGCCTGGATTCAGCAGGATTTCGTCAATAGCCTGAAGAAGGATTCCACGCCTGTGGGCAAGCTGCGCCAGATGCCGCCCTTCAAGATGATCTATCCCAGCTACGGCAACGTCGCGGGCAGTCATGATGGAATGCTGGGCGGCGGGTGTTTGCCCTACGGCAAGAACACCAACGATAAGCAGCCATGGCTCAAGGACTATCTGCAGCAATGGAAGTCCAGCGATCGCTTTCGCTCGCGGGCAATGCCGCACATCAAGAGCTATACGCGCTTCAATCTGGAGGATCAGTCGGTGTACTGGTTCGTTTTAACCTCGGCGAATCTCTCGAAGGCAGCCTGGGGCTGCTTTAACAAAAACTCGAATATCCAACCCTGCCTGAGGATCGCCAACTATGAGGCTGGCGTCCTATTCCTGCCCAGATTTGTGGTAGGTCTTGTGAGATTTTTGAATCAAAGTCCATTGCAACTGGTGCTCTTTGCTTTCCAGACTGGCGAGGACACCTTTCCTTTGGGTAACAATCGTGATGGAGTGCCAGCGTTTCCGCTACCATACGACGTTCCATTGACGCCCTATGCTCCAGATGATAAGCCCTTCCTGATGGATTACCTACAAGGTTGAGATTAAGATACGTCTTATAAGGCCTCACAAATGGCTTTTGAATTCGTTGAAATATCTGGTCTATGGCAACTATTCACGTTTGAATCAGTTACTTTTATTTATTTACTGCACATTAAATTAAGGAAATTTAATTTGCGATCCTATTTTTGGATTCAGGCATCTTTTTTTTTCGGTAAATGTCCAATTCTGCCCATACTTCTTGGATCGGAGTGCTAATTCTGTTTGCACCGCAGGTAAAACCATCAAGTTCACTCAGTTTTCAGTACCATAATTTATTGTCCTTACTTATATTACTAAAACTAAATCAAAAGATTTAATGTTATATATTCATTGCATTAAAATTGTAATAACAACC	3281658	3284107	gkt
360	775	ATGGCCTCGCCCGCGGTCACACCACATCTGGCAGATTTCGTCAATAGCCTGAAGAAGGATTCCACGCCTGTGGGCAAGCTGCGCCAGATGCCGCCCTTCAAGATGATCTATCCCAGCTACGGCAACGTCGCGGGCAGTCATGATGGAATGCTGGGCGGCGGGTGTTTGCCCTACGGCAAGAACACCAACGATAAGCAGCCATGGCTCAAGGACTATCTGCAGCAATGGAAGTCCAGCGATCGCTTTCGCTCGCGGGCAATGCCGCACATCAAGAGCTATACGCGCTTCAATCTGGAGGATCAGTCGGTGTACTGGTTCGTTTTAACCTCGGCGAATCTCTCGAAGGCAGCCTGGGGCTGCTTTAACAAAAACTCGAATATCCAACCCTGCCTGAGGATCGCCAACTATGAGGCTGGCGTCCTATTCCTGCCCAGATTTGTGGTAGGTCTTGTGAGATTTTTGAATCAAAGTCCATTGCAACTGGTGCTCTTTGCTTTCCAGACTGGCGAGGACACCTTTCCTTTGGGTAACAATCGTGATGGAGTGCCAGCGTTTCCGCTACCATACGACGTTCCATTGACGCCCTATGCTCCAGATGATAAGCCCTTCCTGATGGATTACCTACAAGGTTGAGATTAAGATACGTCTTATAAGGCCTCACAAATGGCTTTTGAATTCGTTGAAATATCTGGTCTATGGCAACTATTCACGTTTGAATCAGTTACTTTTATTTATTTACTGCACATTAAATTAAGGAAATTTAATTTGCGATCCT	3313494	3314268	CR31953
361	5818	CTGGCAGTTGAAAAAAATCGCAGCAGGCGAATTTTCGGAAATTTCGAGCAGCATTTAAATCCGGTTCTCGTGGAAAGTGTTAACTTATTTACGCCAGCCAAAAAACGTAGCAAACGCACATAGAAAGGACGAAAGCAACGCAGATTGCCCTGGGAAACACGAAGAGAAGCCGCAAGGAGGCGCGCCAAATAGCAGGATAAGTGGAGTTCGATTGGATGACAAGGCGGGTCACTTCCTCGGATCCTGGCTAAAAACTCGCAGCACCCAGCGCCACCATGTCCACCGCCTTCCTTACCCTCATCGCCGTCATCGTGTGCATCCTGTTCCGCATCCTTAATGTTCACAGCCAGCCGCTGAAGCCCAGTGTGTGGTGCCTTGATGCCCACTTCCTCGACTGCCTCTACAAGATCGCGCCCGTCCTAAGGGAACCGTAAGTAATCCGGGAACAAGTGTCATTAAATCATGTGCTAATCATCATTTGCTCTTTTTTTTCCTCATTTTCATAACACATTCAGGGTCACAGGTGTGGCCAAAATTATAGCAACCTTCAGTTCTTGTAGGGTTATATTGTTTCGAAATCGATATAAGAGTACAAAACTGAACTATGGATTCCTGTTTTAATGGAATAAACTTAATATACTCACGTTTCAAGGAGCTTAATAAAGTTTGTAGAAGATTGTATTGCCATCGCAGCTGAGTTGCTAACAATGTCATCAGCATCACAGTCGCGCCAAAATATTAGTTACCTCAGGTTTCATAATTGTGCCAGTCGGTTTCGCTGATAAGCAAATCAGCAATCACCTCAAATTACTTTAAACCGCCAATTAAGTAGCATGTTCAAACTGAAAGCCATTGTTTCACGCAGTCCGTCGAATTTCCCAGCTGGCGAATGAATCATGAATGGCAAATTAGTCAATAAAACTGATGTCGCTGTCTAAGCAATTCAGTAACTCATCAGTAACTATCTATGTATGTCTACGAAATGCAGCTACAAACCCATTGATTAAATGCAATTCCAACACTTTGATGCGCACTATCAGTCAATAAATAGGTTGGTGTGTTCAATATATGCACCCCTCTATAAAATAGAGAGCACTCCTTCCTGTCTGAGGTTTCGTTATCGGTGATATAGTAAGTCTTACTCATTATACATGTACATCTGCGGTCACGGGCTAAAAATATTTCAATAGGTTATCTTGGGTGTAGAAATTGTTTTAAATTGGGAATTGTATTTGCCAGTTTAGCGGAGGTTATCAGCAGCGAACCGATAGAGAAATCAAGTTTAATGGCACAAATATTCATTAACTTTTATCACTTCCTTGATAAACATTTCTTCTCGCTGCCTGGAAAATTTTCATTCGATTTTCATTATTTTGTGTAAATCTGTGAATGCCCGCTGGGTTTCTCCTTCGTTGACCAGGAGCCGCATAAATAAATAGAATTTTTCTTTCGTTTTTAATTTACTTTTTTTTTTTGAAACACGTCTGCCAGCAGTCGCGATAAGGATTAATAACAATATAGCTCAAAGTTCGCCCCGCAATTACGCAGTTGAGACAGCGACTAACGCCTAGCAACCCGATTTTGGCCACAAATTTCCCCTGCCACTCGATAATCGCGTGGGGGTTTCCTCATACATATATTGTATGGAAATGTAGGTTGATAATGAAAAGATTGCCGGCGAATTGTTGGCGCAGTTTATTTCTTTTTGGCACTTTGGCTGATTCAAATGCCGGCACACTACCTGTGAATGTTTTGGCTTTCTGCCCAGTCAATCTGCCGCTTTTGTTTGACAACAAAGATTGCGTAAGCAGAGTTCTCTCGACTGCTGCGCTGCTGCTTTCTACCCCCGCTCACCTGTGTTTTCTCACCTGACAAACCGGTTGAAAGGTGAGATATACTCGGCTAAAAAGCCGGAGGGCCTGTTAATTTCCGTCATCTTCCTGTGCATTTGTTCTACCCACGAAAAGACCAGAAATGCTATTGAAATTTTAACAATAGAGCTCGTTTTCTAGTGTAGTTAATTTTTTCGGATTTTATTTTCAATAGGCGGTGCATTTATATAGTTGTAAACTCTTACTTGAAGTTACTTTTCCTCATTTTATAAAAAAGGGCATTTAAGCTAAGTAAATAGTTACGTAGAAAATTTGCAAAATGGGCTCATAAACAGTGGGATTATAGTGGGCTATTATTCATTCTTATATCAGAACACAAACATAGTAAGTTTATGTTGGGCAAAGATCAAGTGTCAAAAGGTTCCACAGGCTTCTAATTTCCGTGAAGACGATTGTTTTAGAGGTGCGCCGTTGATAGAAACCCAGGGTGATGACTCATTAGCACCGTGTGCTGCTCGTTTTTAGCTGACAACTTGAAGGTGGGAAAGAATTGCAGCTGTTTTTGCCTTTAGGCTTGCGAACTCTAAACGACACATTAACTTTTAATGATATATTTCTACATATATATATGCATGCGAGGGCACATTATTCACTAAGTGTCATTCATATTGATTACTGTTGGGAAATTCATGCTTGAAACTGATTAAAAATTGAAAAGCCAGATACGCCGGCATTTGTGCCTGTTCCCAAAGTGGCCACGCCCCTGCCCACAAACCATTTCACCATTTTACTTTGATTGATACTAATTGAATGGCTACTGTTGCTGAGCTCACAAGTGGATACACAAAATTGTATCACGTTTTTGCACGGCTGACATGATTTCTGATACACGCAGGAAAAAAATGCATTGTAAAATGCTTAAATCAACTCAATCAAATAGGGCTTGATTTGGAAACAGAAGGCTTTGCAGAAAAGGAAGAATATACCCCCATTTACCCTGTTGATTCTAAATTCTAAAAATATACCTTTCAATTGAAAATACCTTTGGCAGAGAACATCCGACTTTCTCCATCCAATTCTGGTGTAGCTGCGTGCACTCAATTAGGTTCAATTGGTTCTAATGCTGTTTGCTGAATTGCGGCTTTGTGCATTTGGTGGCATTCTCTTTCGAATTTGTAAGTCATCGCATTAAAAAACTTGGACGTAGATCAAAATTCAATTTGTATAAATAATACGAGTATTTGCGCAAATTTGGCAAATTGCCTGCTAACTAAACTGGAAGCAATTGTGCGCAGATTTATCATTGCCATAATTCACAGTGCAATGTCAAGGGCAAACAAGATCGGAATAAAATGAAATATATTCATATAGCTTGCCAACGGAAAAGAAGTAGCTTAATCAACATTTATAATAGGTTTACGACCCATGCAATAATTGCTGATTAAAGAATCTAAAGTACGTTATAATAATCCCATTCTTTTCACTCTTTCCAGATACATTCCCCCGCGACTTTGGGGCTTTAGTGGCCATGTGCAGACGGTCTTGCACAGCATTGTTGGCCGGGTACGATGTCCCTGGCCACTCGGAGAACGTGTTTACATGTCGCTAAAGGATGGCTCCACATTGACCTACGACTTGTACCAGCCACTCAACGAACAGGAGGGTAAGAGTTAGGCAGCCTAATCCCGATGCATTGCCTGTACTAAATGTATTCAACACTCCCACAGATGACATCACGGTGGCCATTTGCCCGGGCATCGCCAACAGCTCGGAATCGGTGTACATTCGCACCTTCGTGCACTTGGCCCAGTGCAATGGATACCGCTGTGCGGTGCTAAATCACATTGGCGCACTGCGCAGTGTCCAGGTGACCTCCACACGCATTTTCACCTACGGCCACACGGAGGATTTCGCGGCCATGGTAGAGCATTTGCACCAGAAGTACCGCCAAAGTCGAATTGTCGCGGTTGGTTTCAGTCTGGGCGGCAATCTGGTCACCAAGTACATGGGCGAGGACCAGAAGACAAAGCCAGACAAGGTCATTGGAGGCATATCCATATGTCAAGGCTACAATGCCGTCGAGTGAGTTGCTATTCAAACTATTAATATAGGAAATCAGAGCTAAATACTTAATAATTATATTGCAGAGGCACCAAGTGGCTGCTCAACTGGCAGAATTTCCGCCGCTTTTACCTATACATCATGACTGAGAACGTAAAGAGCATTATCCTGCGACATCGACATATCCTCCTGTCCGACGAGGTCAAGGCTCGGCATAATCTCAACGAGCGCGAAATCATCGCGGCTGCCACTCTGCCCGAGTTGGATGAGGCTTACACGCGGAGAGTGTACAACTTTCCCTCCACCCAGGAGTTGTACAAGTGGAGCTCGTCGCTGTTTTACTTCGATACGATCAAGAAGCCAATGATCTTCATCAACGCCAAGGATGATCCCTTGATCCCGGAGGATTTGCTGCATCCCATCAAGGAGTATGCCAGTAAGTAGAAAGTTCTTTGCTTGCTATCACGTTGCTTATTGCTTAATCTTTCTCCCCTCAGCGACGCGTCAAAACACCGCCTATGTGGAGGTGGCCCATGGCGGTCATCTGGGCTTCTATGAGGGCGGCTTCCTGTACCCGAACCCTGTCACTTGGCTGGACCGTACGCTTGTGGCGATGGTTGGGTCCTTGGTCATGATGCACGAAGTCGGCAAGGTGGCCCCTTAGGCCTGGTTGCTATTTTCACACGCATACACGACTATTTAACGCTTCTGTGTCAAAATTGGTTGTCGCTGTCGAATATAAATCTTTGAAGAACCATCGGAACGGAAGAGAGCCCGAAAGACCCCATACATATAGTTCTAACATATGATATCGTTGTGCAGCAATTATAAATTATCAGCCGCGCAAGCATAAATTGATGTATACTTTTGCAAAGTGCATTTAAAACAGAAATTGTAGTTTTTTGAGAACGATTTTTATGCTTTTTAATGACTTTTTGAAGAGCCAAACATACAATGTATCAGTTGAACTCGTACCTTAGTTAGTTAACGCGACCACATGTATCCATGTACTTATGTCTAAGCAAATTCCTATTTATTAGCATTTTCCTTTGTGATCTAACAGTTTTTAATTACGTACATTTTTATATGTGAAATGTACACCACACGCCGCACACAATATACGATGTATGACAGTAATTATAAATTATAAGTCCTCGACCGCACCACAAGCATATAAAATAGCAAGAATATTGCCTTAGTGTAGACCTCGTTTTGTATGTGTGAATATGATTTGAACTATTCATTTTGTACTATGATGCATTTCACGGAAATCAAAGAGAAACCAAATGAAAGTTTGCCCAACGTCGGCTTCATTTTTGTATACTTTTTCTGAACTTTACCAAGTTGATAGTCAGATTTGTTTACCAATGTAGTGGAGTGGAGAATATTTATAAATGTATTTGTAAATGTATTTATAAATGTATATTGAAACAAATAAATAACAGTTGGACAAAAATATTCCCTTTATTTCACTTTTGATTTTTCCATATTTCAAATTTCGCTGTTAAATCGGTTACAGTTTCTCTACACCTAAGCTAACACTGGATTTGACATCACTAGTTGCAAGAAATGTACACCACACGCCGCACACAATATACGATGTATGACAGTAATTATAAATTATAAGTCCTCGACCGCACCACAAGCATATAAAATAGCAAGAATATTGCCTTAGTGTAGACCTCGTTTTGTATGTGTGAATATGATTTGAACTATTCATTTTGTACTATGATGCATTTCACGGAAATCAAAGAGAAACCAAATGAAAGTTTGCCCAACGTCGGCTTCATTTTTGTATACTTTTTCTGAACTTTACCAAGTTGATAGTCAGATTTGTTTACCAATGTAGTGGAGTGGAGAATATTTATAAATGTATTTGTAAATGTATTTATAAATGTATAATGAAACAAATAAATAACAGTTGG	3319575	3325392	Hydr2
362	82	GCAGTCGTGGCCGAGCGGTTAAGGCGTCTGACTAGAAATCAGATTCCCTCTGGGAGCGTAGGTTCGAATCCTACCGACTGCG	3326197	3326278	tRNA:Ser-AGA-2-3
363	1273	AAATATATCCCAGATGGTATTCATTTTTATTGAGCGTTTTATACTTATACCTAAAAAAAATAATTAATTTTTAAATGTTTAAACTAAATGAAGCTTAAGATATAGCCGCGTTCTCGACCTTGTCCGTATGGCAAAGCTTTACATGCCTACGCAGACCTTTTGGTTGGCGGAAACGCCGCTCGCATTGGGAACACTTGAATCGCTTTTCTGCGGTGTGGCTCATCATGTGCTTCCGAGCATCTGACCGCTCCCGGAAGAACTTATCGCACATATCGCACTTGTACGGTCTTTCTCCTGTGTGAATTCGAATGTGCTGCCTTAGAGCAGATCCATCCGAGAAGGCCGACTGGCAGGTAAGGCACTTGAATGGTCTTTCTCCCGTGTGAGTCCTTAGATGTCTTTTGACGGAAGCAAGATCCGCAAATGGCTTTTGGCAAATTTCGCAGGCGAAGGGTTTTTCCCCCGTGTGGGTCTTTTGGTGGCGGACACAGCTTGCTTTGCTGCAGAAGGTCTTGTTACAAAGGCGGCAGGTGTGCGTAGAATTCCTTGAAAGCTGTCTGGCTTTCGTCCTCAACTCTTCTTTGACCGCGTGCTCGCTGGTGGAGGACATTGGACGGGGTCCGTCCGTTGTGTGGTGTCGCAGGATGTGTAGCTCTAGGAGACCAGGTCTCCGAAAGGACATGTGACACTGTGTGCAGATGTGACCCTTATCCTCGGAAACATTGTCGGATTGAGCAGTTTTAGATTCTTCCTGGGTGCTGACTTCATTCGTAGGTGCCTTGTTTTCACTCAAATGAACTTTCTCCTCTTGTTCATCGATGAGTATTACCTCGTCGGAGTCTGATAGCTCGATGATTACATCCTCCGAGAGTTCTTCCTCGAGAACCGTGTCCTGCACTTCATAGAAGACCTGGTAGCTGCGTTCGTAGGTTTTTATGATCGTAAACGCATTGTGGGCATCCTTCACACATGGTGGGCATATTGAGTGCGGTAATGAGTCCCCTTTTTCAACTTTGAAGCCGGTGCATTCAATTATCATATGGGCTATTGAAACTGGAAGATCCTGCCTTTCCTCGAAAATGTTCACCATGTTTTTTGAGCTTGCCAGGCAAACTCGACACTTGTTCTCCATTACCCTGTATTTTAATAAACCTTGGCCGCCTATACAAATCGATCAAAGGTAATTACAAATAAATATGTAGTGGTATTTTAAATATTTTCAAATTAAATGAGACGGTTTATTTATTATAGGGAATAGTTTGTTTACCATTTT	3327860	3329132	CG44002
364	82	CGCAGTCGGTAGGATTCGAACCTACGCTCCCAGAGGGAATCTGATTTCTAGTCAGACGCCTTAACCGCTCGGCCACGACTGC	3337653	3337734	tRNA:Ser-AGA-2-4
365	636	GAGCGCCAAGTTGAATGTGACACACAAATCCCTTTACTTGCTTCCTTTTATTCGAATACAAGGGATTTAATTTTTTTTAATACCCTTTATTGACCGCATTAAAATTTACAAAACCGTTTAGGACAATACTCACGACAGCAACAATTGATGCCGCATTTGTAATTCATGCCCTCGCATTTCTGCTTGCCCCACGAAAATGAAAGAAGACCTAACCACATGGAAAAATAAGTTATATAAGTAAGCAAACGAACTCATAAAATTATACAAATACTCACGGGCATATCCAGCTGCCTGGCGAGCTTCATTTTCCTTTATCAGTTCACAATCTGACTTGCATACGAAGTAGAAGGCTACGCCTTTGCCACAATGTGAGTCCAGGATGCAACGATTCACGGGTTTGCTGTCGCAGGGACCGGGATTTTGACAACTTGGACCATTGTAGACGCAATGGGCACCGCAGCAGGCGTTATCCCGAGGTGGAAGTTTGGGCTCCTTATAGCCATTACCATTGCACTTGTTCAGGCCAATGAACGGATGGCAGGACCCCTGGTTGCAGCCCGATATTACGGCCATTAGACAAGCCAGCAGTTGGAAAATCAGCAGAACTCGTATTGCTCTCATGTTGGTTAATAGGTC	3347890	3348525	CG31698
366	533	TTATCTGAGAAGTCTTCGAAATGGTTGCCAAGATTCTGCTGAGCCTGCTGCTCCTCGCTGTTGTCACCGATCTGGTCTCAGCCCAGTGCTCCCAAAACCTGTGCCCAGTGGTCACGAACTCGAATCCCCGGTGCAAGGGAAAACTTCAGTATCAATGCGTTTGCGACTACACCTGCTCCGAGTGGGACAAGCCCTGCAACTGGGTACTTACATGTCCTGAAGAAATCGACGACATCAATGAAGTGCGCGACAAGAGAAATAAGCTAAGTAAGTTCGGACACTCATATCCTTGATGAAATTCACAATCCATTCACAATCACACTTTCTTGCAGATTTGTTCAGATTGCCCAATCGAAACCGCCTGGAGTGCCTGGACATCAATGTCTACACCATTACGCGTCCGAATTGCTGCGACTTGTTCTGCAAGTCTAAGCTTAAAGATGTCTGTTTCTAAATAAATGTATGATCGTCAAATATTATCGCTTATCATTTAATGGATTTGAGAGGGAATTTTGTATAAGGCAATAAAATAT	3353575	3354107	CG15404
367	25385	ATATGTCAAATATTCATATACTTTATTACTTTACAGATAGTCCATGTACACACGAATTAATTGTGTTAAATAGTTTTTACAGCTGATTGGTTTATTGTTATCTACTTAACGCTAAATATCCAAGTGCTTTACCTAACTTTTATGTACAGTACTTGCTTAGGCTAACTTTAAATGCTTTCTTAGTCGCTATTATTAGTGAAGCCTACACATATCCCACTAGTTTAAATCGTACATTAGCTTCTCGGCATTATTGGGTTCCTCGCAGTCGAATGAGGCCATCATTAGTTCTGCAGAAAAAAACAAACAACTTGGTTATCAAAATACATGGTAGAAATGAGAAAAACAAGTGCTGCTTGTGGGCCGACTAAAAATCAGGAAAATAACAAAACAGTTACTCGAGCTGCTCCACTTGTCCACTTGATTGAAAACGACACTCAGGCGTAGCCAGGACTCAAGGACATGGCCCAACAAAAAAAAAAAAAAAAAAGAAATACATTCACGCAAACACAATCCAAATTGTCCGAAAAGATCTCAGTGATGCGTGCCAAAATGCTTGATGCTCCTCTTCCCAAAAATAACAAATGTAAATGGTTACTCGATTCTGAAGTCCTTTCACTTTGTTTACCATGATTGGTTTAGAAAGAGTTGTTACTGGCTAAAACGTGCCTTGCAAAGGATATTTATAGCAATAGAAGCCTGGAAAATTCCACTTGCAGGGCATTTAGAGCTTCGACTTTAAGGCTTCTCGATTCTTATTTATAGTGACCAGCACTTTCAACCAGCGCGTGCGAAATTCCAGGCCTTCAAAACTCTTGTTTACTTATTTTTGGACGACCCAACTTTTAGTCAGAAAAAATATTACAATTTAATGCGCGCAGCTATTTTATTTAAGCACGTGGGAAGCTGTTCGATAATCATTTTAATTTATGCTAGTTATATCATTTGCATACTTAAGTTGCGATAAATACTCACTTAAAGCCATGATAAATTTTGAAGTTTTCTCGAAAGCACGAACTATCCATGTATTTAGTATTTAATAACTTGTGCTACATTTCCGTGCAATTTCATACGACTATTTTAGAGGACTTGGCCCAACTAGAACAGCCCGAACTGAAACTCATTCGGGGATGGGTTAACTTCTGGTCAAGTGGCGACAAGTGTGGCATCTTTTTTTTTGGGTCGGACCACTTGCGTTTTAATAGAAGGGAATTTAATAAAGTTGTATGAAAAAAAAGGGGCGAATTTTCCACGCAGTTTTATGGGTGAACTAGAGTGGCGGAGCAGTAGGTGGTGGTGGTGTCCGATTCACACCAAGAGTCCCATTAAAATTTTACAATGTTTGGTAGCAGCCTCGTTTGGTCAGCGCTTTTGGCTAGCAGATGTGCGCTTGACTTGCCGCAAAATGTGGCATGTCCTGCCCCCTGGCCACTATCTTGCTGGCCAGAAATGCCCCACCGCCCCCAACTTGCCTTGGTTTGTGTGTTTATCGGATTTGTGTTCACATACTCCGTATGCTTGAGCACAGAAAATTACAAAACATCCGCATGGAGCGGAGTATGAGCCAGCAGCATGAAGAAATGTGGCCGTTGGTTATGGAACATGGCTAACACCATGGAGCCCTTTTTCCCATTTTTCTCATTCTTTTTTTTTTTGTGTGCCAGGATTGAGGACCTCGGACTGAGCACTTTCTTTCCACGCTCTTGTTTAGTTTTAATGGAGTCGTGTGTGGCGTGTAAATATTTTCCCCTTTCGCCTGAAGATTTGTGAGGCGGCTCGGTTCGGTTTGGTTGGGTTTCGGTTTGGTTCGGTTGCGTTAGGATCTGGTTACTTTAGATGGCGTAACATGGTGTTTTTCTCACCCACACAATGTCTAACGAGCGGTTAGCTGGGAAAAAATACCTTGGAAACTCGAAAAAATGCACTCGAGTGCAATAGTCACTTTGTTTCAGAATGCACTTAGGGAGAGAATCGCATAGCTATTGTGCTTTCTGTTTATCATTTTGGGAGTCCATTAACTTTGGAAGCGATTAAAAATTATGCCCACTTTTGGTTTGCTTTCAAGTCAGCTGACAAAAGACGTCATGTCACGCATTTGACGAACAATAATAGATTCGCCTTGAAGACAATAAAAAATGTGCATCTAGTCGTAGCCGGAGAAATATTTTCAGACTCAGCCAGGCATCAATTACTTTGCTCCGGCTTGAAGAACAAACAATGGCCACAGACAGCCGTAACTACTGTAAAATTGTTTTGACTCTGGCCGAGATGAGGGCTTCAAGAATGACAGCCTGGACAGGTGATAGATAACGAGGACAGTCTACGGTCATTTTTCCACACCCCAGCTGGAGGTCCTGCGAAATTCAGCTTCCACTGCCAAGCGAGTGAGGCAGTAAGGAAAATGAAATCTGCCCACAACTGAATGCCAATAACGTGCTGCTGTCAGTGGGCTTAGGATCCCATGGGATGTGACTTTCCGGTGTGCGAAAAAGGGGGGCAGTTACTACTGACTGCAGTTCCGACTTATCTGTATGTATTTATCTGGAATGTCTGAAATGTCGGCCGACCTGTCAGGTTTTTCTGCCGACAGTGACTAAAACAATATAAATCTGCGCATTTTTCACTGCTCAATGGGGAAAACAGAGTAGGTTGCATTCATTCTATAAAACAACAGTGTTTTTTTAAATGTTTGCATTTGGAAAAAAAATCCCAGTAAATTTACTAGCACTAAACTGTGTGCCCAAACACATCTTAAAGTTGCAACCAAAGCGTTTAAAGTGATATTCTAACCAAATACAGTCTCCTTAAAAATCCATCATGGTCACAGCACTTAATTCCCAAGTCGTCGCACTTTGAAATCCCATTTGGCCAAATCACATATGGCCTAACTTAGCATAAGAGCCATTTGTACCTGGCTTGCAATTTGCTATGCAATTTATAGTTTAATTTCTTGGCCAAACAATGTACTGAATAGACCGAACAATGACGATAATAATGATGATGATGAAAATTAGTGAATGACTTTGCGCTGCCATTGAAGCAGGGATGATTTGGCCAAGGATTCCGGCCTAATTCCTTGGATTGGATTCCAATCATTGGTTCGGCCCTAATTACCATATCCAGAGTCTAATGAGCACAATTGAAATAACGCTTGGACGGACGGTCAACTCGATGGCCCATTGCAATATGCTGTGGAAATCTTAATTCTGTGGTGTTTGGCCAGAATTTCGGGGTGCTTGTGGGAAATTCCTAGGACTTGTTGACCTGATTATGTGGTATTTGGCCTGCTCTCGAATGAAGTTGGCTTTGTTGCTGGCAATTAACGATTAATGCAGCACGAGTGTAAATTCTGTGGTCCTGACTTTTGATACCCACTGTGTGTGCGGGTGTGTGTGCGATTATTATTTTAGCAGCCACTGGAAAATGCAAACATTTTCGCAAGAAAATTGTATTCCTGGCCACTTTCTTCGCACATCCAAATACAATTCCTATACATTGTGCTTTCGCATTTGTGAGATGCTTCCCGTAGTTCAACTATTCCTTTTTTTGCCTTCTCCTTGCAAACGTGCTGCCTTGAATAGGCACATCTAGACTCACATTTTGCTGGCCAGGATCAGGAGGACAGGGAAGGAGCACAGCCAAAGGACCTGCCACACATTCGAGCGAATGACGTTTTTTTCGGTGCCACGTTTGTCCTTTTGACTTCTTCCTCCTTTTGCCAGTCATATCACATGCTGGAGTGCTTGGCTCACATAACAATGCTCATGACTTCAAAAAAAAAAAGCAGAGAGTGGTGTGTGCAGCTAGATTTGCAAGGCAAAATAAATAAAATGAAATAAAATAAAAATAAAAATGAAAATAAGGCCAGAGAAATGCAGAGCGAATGGGGGGAAAACAATTAAATGCGTTTTTGATCCTTTGATGCGATTTAAAAGCTTTTTCCTTTTCGTTTGCCTTGCATTTCGAGAACAATATTTAAAATGTTATCTTATTTGAAATCAGGTTCTCATCTAAATAGATATTATAGAACAGGTGAAATCTCTTTTATTTTCTGCCTTTGCATAGCTGTCAAATTTATACACCAGCGGGAGATAAATCCGAGTTGTTTCTTTTCAGATTTCCCTGATTGCACTTTTCAGGGCCGACCAACCGATGCATTCCACCAACATTTCAGTCGACTTAAATCCGACATACTTTTCCCCCGAGGTCTTAACAGAGTGTACCAGCCAACAGACAATTACCTCCACATTAAGGGGTTGTTATTAAAAAATTCCCGACATGGCCAACATATTTTGCAGTGGGTGAAGTGAGTGCAGGACGGAGGGTGGAGGGCCATAGTGTATATAATTCGCTGGGCTGCACTGCTGCTGTTTGCTTTTTAATGTCAGGTAAAAAGTTTCAAGAATGCGCCTCTAAAGATTAAGAGCATAAAAACCGAGAATAAGCACTTGTTTAGTAGCAGGGAGGGAATGAAAACACGAATGGCTTAAATCAACTAAAATGCAGTACAAGTGGTCTAACGGGGCCAAAGGATAATAAAACGAAGGGATAAAAAAGGATACCAGAGACAAGGAGCGATTATAAAGACGGCAAAGAGAGTTGATTAAAGTCATGTAATTCCGACGAAAGTTTATTAAAGTTTTTTTTTCGTCCCTTCGAGGTTGACCATTGCAAAAAGAAGCTCCAGAACATACACAATATACTCGTATGGCGTATATTTTAGCAGCCAGCAGGTGGCGCTTTGGTGGTCACTCCTCCGTTTTCGCTGCTTTTAAACCCAATTATGTCACTGTCTTTTTTCGTGTGTGTGTGTGTGTGTGGAACTGATAAATAAGTCTGCGGGGTACCACTCCCCGTTTCATTAGCGGAAACTTTAAAATGACGCAGAGGAACCATTTCATTTCGGTCAGTACAATTTAGGAACTGCGAATGCCTTTAGCTCTGAGTCGCCGAGTGATGTAAGAAAGACCAACATTTATTTATGCAGTTTTCGAAAGTGCATCAAAGTTGGAAATAACTTTTGGACTCCTACAGTTCTTTTTTCTCATGGGACTTGGTTAGCATTTGCGTTGCTGACGTCGGCTTAAAGTTTAGCCAAACTTTTCAACTTGGTGGACAGTTTTTTCGTTTGAGTTCTTAGAAAGGAAACTGATTTAGAAGATGTTCGCTTGACTTGGCTAAACAAGCAACTCCAAAAGAATGGCACCAAGCCGAGTTACCCAAGCCGAGCAAGAAAAAAGCACTGGAGAGGTGGAGAGCCATTTGGACAGCCTGGAAAACAAGTTTGACATCGATGCAGCATCGAAAGCAAATATAACCACAATAACAAGTCCAACTTTCAACCGGAACTTGGCTAAGTCCTAATGCCGTAAACAAAACGAATGCAAATGGCTTTTAATCCGTTTTTTTTTTCCAAGAAACTCCAACTGCTACATAAATTCTCTTGAAGAGACTTCTTAAGAAAGATTATAGTAAAATAGTCTACGCCTCAAGATATTTATTTTTTTGAACCAGACTGCTAAAAAGGATTGGTGGAAATGTGTTTAGAAATCATAGGCTTAATTCATTCAAGTCTACTTAAGACTACTTAAATAAATTCAAAGGTCCCTTGACCTGATTAGGAGAAATGGAAAAAAAAAAAAAAATAATGCGCCCTTGTAATAAGCAAAGAAAAGCGTTCCCCCAACATTTTCCACCTCGAAAAGTTCACTGCATACGTGTAAATAGAGTTTTCTTGGTTAGCTGAGCCCTCGCTTTGTGTTTTCCCAGCAAATCTCATTTACCTCCCCGTTATGCACGACATGAATCGTTTTCCCCGATAAAGTTTTCCAGCTCGAGGCTCAGGCTGTTGATTTTCCAAACAAAAAAAATGAAAAAAAAAAAAAAACGCTCGCTCCACCATAAGTTTTCATTCTCCGGCATTTTTTCTCATTTTTACTTCTTAACTTCCGCTTCTGTCAAGATGCGTTTTGCCGCAACACCCAAAGACAACTTCACTCCACGCCTTTGTTGGTATTTGTGCTGTTTTCGCCAGTGGCAAAAGCCTTTAAAAGTTGCCTTCTACTGCCTGGGTTTATAATGAGTTCGTGGATCCTACGCGTGTATATGTGTTTGCTTTAGCATCTGAGATGCCCCAAACTTTCAAAATGTAGCTAGGTATCTGAGAGATGTTGTCTCATCGGAATAAATAAAAAGAAAGCGTCAATTTATTTCAAATATTTTTACAAATTCCATTAAACCACGTAGAAAATCATGTATATTTATAATCCGAACGTTTCAAGGATTTCAGTTAAGTTAATTGTTTATGTTATCAAATATTTTTAATTAATAATACAAATTTCTCAGAACTGCATGGACATGTAAAAAGCTTATTTATCATCTCTGTCGCTTTTCATTTCTGCACTTTCTTGCTGCTGTTTGATGTCTTTGCCCGCTTTCATGCAACATGCCCCCGAACCCGCTGCACCCACATAGTTTTTCAGGTTTTTGTCATGTGCACATTCCGTGAAAAATATATCAACTTGCCGGGCATTGCCGACAGCTCCAAGAAGGATTTACAGTCAAAAAAACAAAATAAAAAGGAGAACGCTTGGGAAAACTTTTTACGCTCTTGGAAAACACGTGGTGCACCTTGTTGCAAGGTTGTTTTGTTGCCTCTCAGTGGGCGCTGTTTTATATCTTTGTTGCGCTGTCTCCGGCTTGAGGACATGGCAAGTTTCCCCAGTTCCTAGTTTATATTTACGGAGCTGGTAAGAACTTTTTTATCTTCAAGATGCAGGATGTGCGGATTAATTGCCCCTTTAGAGCCTGAGCATCTCCAGAAATTTAATTAGAAAAGAATAAAAGCAAAGTGATTTTACAAAAAATTTTGTTTATTGTAGCACGTTTTACTTTTAAGGCTTGCAATTAAATGTGCAAATGTTGCAATAGGCTAAACGCTCACAAAGGAAATAGTCGAGACTATCAGATACCCATTACTCAAATGATAGGTTGTATACCTTTCAACGTATACAGTATACCCGCTTACTATGCGGGTTTAAATTCAGTCACGTTGTTTACCATGCATATTTTTTGCATGAGGGAAACGCCATTTAATTTATCATAAATAACAAACAATATTTTCCACCAAATCCCGTTCTAATCGCGTTCTCCTAGTTTGCCAGCATCAGTAGTAAAAACAAAGCGCAGAGGCAACAGCCCGGAAATGAATTGTTATTAAAACATGGGTTCACAGGGTGGGGGAGGGGGGCGGGGTCAACTATGGAAACTGCTGGCAAACGAGGGAATGGAACTAGTCCCTCGCCAAGTTTTATCCAAGTTCATAAACATTTGGTGGTCGTAAAGTGTCTGTCCGCGGTTTTATTGCGGTTATTAATTTGAATTAATTAGCGGCAAATCTGCTTCAAACTGAGTTTAGAGCCAAAGGGATGGAAAGAAAATAGTTATGGAGTGTGATATTAAATAAGCTGCTCTGCCAACATAGAGGGACGTTAATACTATAAACTTGCAAGCAATTTAGAGCACGCGGAATAACCAGATTTGGCTTACCACAAAAATTGCGGTTCTAGCCCTATATGTTTATAGTCTGGCTTTCATATTTCCCTTGTTTGTGTTTTAATTATCGTTTAGTAAAACGACTCTCAAATTGTCCTGTGCCAGCAGTCGCGAATTTATTTAATTTTTCCCACAGGCTTTTCAAACAATTTAACTTGTGTTGTATATGTATGTATGCAGTTCAGGGGAAGTCCCTCTTCTGGTCCTCTTAAAGTCGCAGTCTGTTGGCCACGTTGCTCTAAAAGTTTACACAAACTGAAGGAAAATAAACAATGGAAAGACGATTGCAGCTGACTTATAAAGCCGAAATGGGCAATACACTTTCGTTCGGACTTTTATATCACCCTCTAAACAATTTATTCAACTGAAAGATCGATAGGTTCAGTCTTCAACAACATTTAAACACATTTAAAATTCTAAGTTATTTAATTAACTATATTCTCTCTTCCAAGTAGATCTTGAACTATTTTTTTGCTCTATTTGAAAAGCACCTTTTCTTGAAGGGTACAAAGACTCCTTCAGTCACCAAATGCCGGTGAAAAATGTGCAAAAATGCGATAAAATACGTGGAGAGTGCAAACGAATAAAAAACAAGTGGAAAACAAGTCGAGGGTATGGTGAAAAGTGTTGACCCCCCGGCGAATATTACTTACCCGCCTCGCCAAGTTTCGTTGTTTGCTGCATGTGGCGGCAGAAGTGCTCGTACTCGCCGCTAGATGGCGCCTGGGCCGCCTTCATCGCCTGCATGTGTTTGGTGAATGCACCAACAATGGCGGCCATTCGATCGAAGGCAGCCATATTGATGTGGCCATTTGCTAAGCTGGAAGAACGGAAAAAGGGTGGAAAAGCGGATAACATAAGTGCGAGTTGTGGGAAAAGTATGTTTTGCTGGCTGATAAAAAGCCATGGCTGGTGTTTGCCATGCAAAATGGAAAATGCAAAAGGCAATGCAAAAAGCGCAGCAAAAGGGCTTAAAAGGGCGGAGTTACAGTGAAAAGTGCTGCTGCTATTTATCACCATCTGTATTCTATCAAAGACCTCAAATATTTAAGCATACTAAATTTGAATCGAAGCGGTATTTTTTTCGATTTCCAGTGGATTCCTCGCAATTAATGCAAAAGCGAATCGCTTAATTAGCGCTCTTAGAACTCGATTCACGCTTACACGCTACATTTCATGGCGAAACTGAATGCGACATTGAAATTGTCTGAATCAATGCGGATTTATTTCGCCTATTTCTGTGGCAACTACTGCGTTTCGATTATATTTCACGGAATAAATTGCAACGCCGGAATGTCGAGTATATTCGCAGTGGCCAGCCTAATGAGGTCAATTGTGACCACCAGTGGTCGGTGGTGCATACTTTATTGTTTATTTGAGCTCCGTATCGCTTGGTCCAAAGGGGAGCAATGCATATGGGAGGATTGGGGCCCATTAAGGGAAGGATATGGTTCAGATTTGCCATTGGATGGGAAAATAGTGGCAGCCGCAAATAATCAGAAGGCATCTGCCATTGGGCAATGGGAAAAGTATTAATTATTGAAATATATTCATTTCAATTACATGTATTATTTTCGGGTAGTAATTCAAATGATTTGACTTTTTTTGTGCTGCCAAAGGATTTATGTTATTGACCTTTTTTTTTTTTTGATTTTAACCACATCCCAATTATGGGATAAGAACAGCAATTAATGGTCAAAAACTTCAATCCCGTTTTATTGTTAAGAACATTAAACACTACTCATGAACAAAGGCTTTAAAAACAAAATCTCTTTTAATTATTTTCTGATTGTTCGGTCACTTGTTGAAGTCAATTCAATATAAATGCTTTAGAAATGCGAAAAAATACGCATTTCCAGCGATTTTACTCTTCAACGCTCGGCATAAAAACAAATAAATTCAACGGCTAAAGAGCTTTATATTTATGTTATTTTTTATGAACATCCATTAAATTGATTTTCCGCCCTGTCGTTTGGCACATAATCATTTATTTTACCACTCTGTGGTTAATTAATTTAAAGCGTAAATAAATACAAACGTGAATGTAAATACGATTGGGCGCTAAGTGAAACGAAAGTCCGCTGGAAATGCGATAGTTGGCCATGGCGGATGGGCCATATATGTATATTAATCATACGACCCCTTGGCCGCGGTCACATAACATATATTTGCCCTGGATTTGGCCATCAATCAGGGCAGGCAAATTGAACTTACCGCTGCAAACAGTTCTCACGCTCGCCCAACGCCAGTTTAACAATATCCGCAAACACTGGAATAACAACCCAATCATTTGGCTTGCCCGAACTTGCTAATGGTGTGGTTGCAGCCGTCGTCGAAGTTCTTGCGGCTGCCGCAGTTGCAGCATCCACGTTGCTGCCGCTTGCCACAGGAACTGGAGCGGATTCCATTGTTGCAGCTGGTGGGTGGACAGTGAGAAAAAAGGTATATAAATCAGTGTCAATTACTAAAAGTCAACTTATGATTATCCTTTAACTATACTATATTGTGATATGATATCATGATAAGGAATGTCATAAGCAGTATAAATAAAATATAATTCTATAGCTGATCTTAAGTATTTCTCCCAGTGTACCGCATTGCATTCGTACCGGAAATGCCTGCTATGCCAGCCACTCGGCCACTTGTCGATGGCTTCTCATCCGAGTCGGAAGATGTTGTGATGGCGATGGCGACGGCTCCTTGCGTTGGAGCTGCTCCTTGGGCCGCCGGCTCCTTGGGCGCCTGCTTATCAGTCTTGAGACCCTCCTGCTGCTCATTTAGGGAGATGGCCTGCTTCTGCCATAAATGTCCATGGCCCTCGGCGTGGCGCTGCATGCAGTCCAATTGTTGACACGTCACTTGCAATTTGCTCCACTGTAATCAAATCGAAATCCATAAATGAGCATCGTTTGTAGTGGCAATCTTGATACGCTCGCCCGATTTCCGCCCACTTGGGTGGAGAAGATTGCTGTTTTTTTTTTTTTTTTTTGGTTTTTGTTTCGCTTTTTTGGGGCTGTAAAAGTTTATGGTTTTTTTTGTTCTGTCGGTCTGTGCGAGTTTTATGCTTGTAATTTTCCCCGCAAAGCTTTAGATCGAATTTTATGGGCTACATTTGGCCTTCGCGTGATAACATATTAATTAGGATTTCCCGAGGCATCAGGGAAATGCTTTTTCGGGATTTCACACGCATTAAACTGGAAAAAAGGGACGGCATCTTAATCTGGATCTCAGCGAATTTATTGTGCTTTTACATTAGAAAACATTCGTTTTGTTGTAAAAACGGAATCCGAAAGTTGGCTGCTCGTTAAGAAACCCATTTATAATAACATTTTTTACACCTCTCACCATGGCGAATAATTTAAAGTTTTCAGTTTTCCGACCACATTTATTACCATCATCCAATGCGAACACATAAACATTTCAACAGCAGCTATAGAAATATATTTGTATACATATATCTCTCGAAAATACAATGCACGCCCACTTTTTGCTGCTCGAATTTTGCATAGTTCTGTAAATTTATGCAATTCCCTTTCATTTATTATTTGGCAAGAGGATTCCTTTTTTCATTTCTCGCTGCATACTTTTCAGCACCCATTGTCCACAGAATTTATAGAGGAAAAAGTGCAGCAGCGCTAGGAATTAAATATTGCAGAGAAAAGGTGCACAAAGTGTTTGGAGTATGTATGTATTATGAAAAGTAATTATATCTCAATAAGTGCACTGAATATATACGCTCATTAAACTAACTAACAGACGGCTTCTGGACAAGTTAATTTGGTTTAAAATATAAGTTTTCTTTCTGACTGGAATATTTCAGTGCTGTTTGCCTTCTAAATACCTGCACATTTGTACTGAGAGCAAAGAACACACACAACATAGCAGTGGGGAAAAGAAGAGTCATTCATAATGTATAAAGCAGAAGCCGAAGGCATTTAAATCACCAAAAAGTAACATTAAGTTACTTTTAACTTGATTTTTTCATTATGAGTGGGTGAAAAGAAGGCCAAGCCTAGTGTTAAATTGTGGTGGCAACAAAGGAGGGCTGAAATGCGGAATCCATTAACTAATTAAAAAGTTTTTTAATGAAAACTAGCTTCATTTGCTGCTGAATGCACGGCAACACGCTGCGGTCTATTGAAGGAGTGGGCGGAAGGACACAGGACACGGCAAACAGAACGCAGGACGAAGGATGAAGGATGAAGGACGAAGGTGTGGGCAATGTGCCAAATAAGTGAGTAAATATATAAACTTGTTGAAATTGGGCCAACTGCAGCGAAAATGTGGTTGCTTGGGCGTGGTCATTTCTCTTTCAGTTCGCCCCCGCAATTCATTTCTTTTTTTTGGCAGCCGGAGAAAAATCTTTTTATCGCTGGAGAAAACTTCTGTTGTTGTGACAAAGTGGCGCAAAAATATTATTTAAATATTTTCCTTGGTAAGAACCAACGGCAATAACAGAAAGTCGTATTTCTCAAGAGTATCTACAAATTTAAATACTGTAATTTACAGGCCAAACAACTAGCATTTTTCTAAGCTTCTCCATTACTTCTTTCAATATTTGACTTTAATTCTAGGAACTCGGCCTAAATCTCTTAAGCTACTTTTCTCCAAAATGCATTAGGCTGCATAAATATCTGCTGACACGAACAAATATCTTAGGCACTAGGCGTCCAGCTTCGAGGCAAAAGGATTTGCTTCGAGTTCACAAACAGAAAAGTGCAAGAAAAAGGATATGATGGTTGGGGAGAAACAAGGAGGTAGTAACATCTTCGACTTGCTCTATGGTCCTTCCTTGGAAAGTAACATTAATATCACATTTCTAGTTTCATGTACATTTCCTTGGCCGAACCAATGGCCATTCTCTGTTCTCAAAAGTGAATATCTCAAATTACTACCTTACTGCGAATAGCTTAGCAGCTTTGAAGATCTTAATTTAATAAAAAATAGTGTATTTGTGCCATCGACCAAATAGACTGCAGCGCTTTTAGCTCAATCCATGAATGAAAATGGCCCCAAGGCGCTGCTTTCTAACTTTTAACAGCGTACAATTACAGTGCATATACGAGTGTAAGGATCCAGTCGCACTCTCACATGGCAAAGGGCACAATTTTATTATCCTTGCTCGTTTCCTTGACTGTACCGACTAACTTTAGCTAAGCTTAAGTTTCAGATCCCCGAGTTTATGGAAATTTGCTCCTCGAATGTTGGCTGTACGTCATGCGAAAATGTCAGGCAGGAATTGATGTCGGGGGCCAAATGATTTTCCATTTGGTTTACGCATCACATTATGCAAAGAACGCCGTTGTGTTGTTTCAGTCCAATTAAAGTTTCACTGCGCACTTTGCCATGGGAAATTATGAACCAGGAACCCATTTCGCCGCCTTGCCACGTAATTTGCCTATAAAACTGCTGTCTATTTAATTTCGAGTGCTTATTTCTGAAATTTATGAAGCAGCACGTACTACGTGATATTCGCTATAGTTAAATTCGGAATTGGAGAAAATAAAGTTTAACTTTCTTCTGCGAAAGTTAAAGAATGTCTGTGATTTTGTAACATTAAAAATTTTAGTATCGTTAAATGAACGTTTTGTTTGTGCTATCAATTTATTTTTAAATTTCTATTTAAATTGATTTAAAAACTAGTCATTTCCGTCATCAGGATAATTCGATCGAACCAAATTGTATCAATTCCTTTTGAATGTTATCCCCAGCGGCTGGTTAATTACAGAAAACAAATTATATCCCGCAGCAATAAATTGTTCATCAAATTAGTTTTTGTTTGCGATAAATAAAACCAATATAAATTAGACATTATCTCTCGCTGATACATGATTGCATATATATCAGCCCTATTTTTTCGGTCGTCGCCATTAATTACAGGATTGCACAAATTAAATAGATATTATTTGGCAAACTCACCGTAATTTTAAGCCGCGCTATGGCCGGCGATTCCAGGGACTCCAAAATGGCCGTGGCACTATTGTAGTTGCCCACCAGGAGGCAATACTGGGCCACTCCGCTCCAGAGTTCTACGGTTCGACTGCGTCCCTCGATGCCGACGCTCTGGAAAAGCGGTGGCAAAAACAATGATGTTGCAGCGGGCACGGGCAAAATGAAAGATTTATTTGATTACGGAAGTTAGTTAGACGTTAAGGGGCAGGGGCCAGCAGCAAGGACAAGGGCAGGGAGGGAAAAGGACATTGGACATGCCGGGACCCACGTGACTTGGGCAAAGTTTTAACGAGTCGCTTACACGGCCAACTGGCAAACTGTCAATGAGACAGTTACGAACGGCATAAATTATAAGCCATCTTACCAGTCGTTCTGTTTGCATACAGACCTCGAGCAGCAGCGGTCACAAGAATAGGAACGATATTAAAATATCTAGCCCATAAATGAGCTACTGTTCAATGTCAACTAGAAGTAAGCGATGAGTTCAGATAGAAGATATCCCTATTTGTAAGACACACACTTATAGATAGCTTAAGTGATTCCTATTCTTGCGACCGCGGCTGTAGGGAGCAGCACTTGGATGGACGTGCTCTCCCAGCATATTCAACATGCATGGGAATTTTAATTCAATCCACTGGGTCTAAGGACTCATGCGCTCCGTTTAACTTCAGCACCGGAGTTGGTTGGAGTACGGAGTGCGGAGCAGTGTTCGTGCTGACCCCCAAATGGTTATGAGCTCGTCCACTCACCTGCAGGATCTCGTTGCAGACAAACAGACGCAGACGTGCCGACCAATCCAGATAGGTTTCCAGGTTGCACGTCTTCTTTGGATCCTGGGCTCCTGGCGGAGCGCCCGACGTGGATGGTTGGTCCCACTTCTTCTGCATTAAAAAATGGAAAATGGCACAGGATTCAGAATGGTTGTTGAAATGAGGTGCGCAGTGGAATGGCGAGGGGCATTGTTAATGAAGCGGCTTGTCGTCATTTTAATTGCATGTCCTTGTAGGTCCTGGCGCTTGTGCGAGTGTGTGTGTGCGTGAGAGTGCGATTGTTTATGTGCGAGAGTGCTCGGTGTAATTTATGCAAAACTGCAGATTCTTCTTGTGTTGACTTATGCAGAGGAAAACATTGGCCATCAGAAGAGTATTTAACTTGAGAATATAATTTAATTCAGATGAGGGGTGTTCATTTAGGCGAAAATATGGCCAGCTTCCCATATATTTTTTTTACAAATGCAAATGGTGTGCATATTTATAATTTTAATTGCATAATTAGTAGAGAAATGTATCATTTAAAAGACATATTTTGTCCTTCCTTAAGCAAGTTTTTAAAGAACTTCTACTTGATTTTCTCTTGGTGCTCACCTGCTTATCGAGGAGGATCATGCTGCTGCACTGGAGGAACTCCTCGCCACCAATGTGCTTGGCCAGTTTCTTTTCCACCCGACAAACGATTTGTGCGTACTGCGTGGCCGTTGGACAGTTGAGTGGAGTTTCTGGTCCAGACTGCGGGGAAAATCGCCACAGAAAGACATAATGGAAAAAGAAGGGAGAACAGGACAATTGCCGGAGATTAGGCAGATTGCTTTCAGGCCGGTCAGTGCTGTCAACTTGGATAGCTTGCCTGGGAAACCAAGCTATTTTCAATAGGGTTATATTATAGCCTACAGAAATTAAGTCTGAGATGGTTTTAAGCATAATACAGTTTTAAAAGGAAGTATGTGCACCTAAAAACTTTCAGATATTTTTCTGGAACATGCTTTTCACTGATGACAGCACTGGCCAAACATCCACTCACCTTGTCGTTGGTCTGGCAGGCTCGTAGGTCCGCCTCATGTCTCTCTAAATCAGTCAATCGTTTTAGTAAGGCACTCAGTGTTTGGGAGACAGCGGCTTCCAAATGCGAATTGGAACATCTGTGTGGCGGGAATCGTGTAGAAGACTTGAGTTGATGATTGGGTGCCATTTGGAAAGCAGTTTCTCCTCACCTGGCAACGATATGTTTGACATGGCTCATCATCCGCTCATCCCGATAGTCGTAGGGGAACTTCATCGTCCACTCGGCCAGCAGGGACACCAGGGACTCCAAGCATTCGCTTTCAGGTACCGAGTCCAGCAGTCTGCCCAGCAATTCGTGGGGTCGCAGGAACAAGCGGCAGGATAATAAAAACGAGAATACAAATTCCTGCAAGTTGCAAATAAGCAGAAAGAAAACAAGGTTAAAAGGAAAATCAAGAGATGTAGGCCACAATATAAGAGTAGAGTGCTGCTCAGGTTCATCACTCACTACCTAGGATCCAATAATGTATTCGAATATGTGTTGTTTTGTTATAACTTTATAACCACCATGCACATTTTCGTTTTCTGATACATTATACATGTGTGTTTTGTTTATTTTCACTTAGAATTGCCTCAACTAGAAGATGCCCCCAATTAGTGGTGTTTTTGTTGTGTTTGTTCAGCTCTCAGAAGTTTTCCCTGACCAAAGGCCACATTCCACATTCAGCCCTATCAAATTAGCGCTAATCTCTGGATTTGTTTGCAACGAATTAATTATTTTTGCACTTGCTGCCTGTGTCCTCTGAATGGTCGTGCTTACACACAAGAATGTCCTTGTTCCCTGGCTTTTGGTCCTTGTTTCGTTAGCCCCTTGGGCCTGGGGTCCTTGATCCTGGCAAAAGGACTCGCCGGCTTGTCGGTTGCCCTCTGGTTTGTGGTTTTTGGCTCGTGCCAACAAACGCAAGTTGGCCAGCGTTCAAGTCTTTAAGTGTCTGCGACTAAGTAAGAACTGATTTGTATTCCATTTGGCGTGTACAATACGGCGGGGAAAGGAGCAAAACGCCCGAATAAGCTACCCAGTTCGAGAAATTGAATATTTAACTTTTCGTATATATTTAATGAAAATAATTCATGTTATTCACCAGTTGAAATATGGATAGCAAAATTGCATTTGCCGTTCACTTTATTTGTATGATGAAATGCGAAAGCACATTTGAAATGAAAAGCTTAATATATATTAATTGCATACGATGGAATTTATGAAATATGCATTGGGTACATTGATTCACTTCTAGCATTTACGCCGATAAATATTTTAAAATATATTATTACGTATTTCGCTGCGCTTAATTAAGCAGCTAAAGAGCTTTATGAAATACCTGTTCGGATATGTAGACCCACCTTATCTAAGTCCACAACATCCTTGGGCAGCAGAGTTTCGATGAGAGAGTCCAGTGGTCCGGAAACTATTCTACCATTTATGTACATAATACCGCCGGAGCCCAAAACCGAGCTCTGTGAAAAGAGAAACAAACAACAATGTCATATGGCACATACATATGACGGCAGTCAAATATGAGTTTAATGAAAAATGTTTGCTGCTCAACAGTGGAAACTGAAATAAAACCAATTTACTTAGCTAATTAAATGCTGGCGCGATAATTTTGAATTTTTGAATTGGTAAATGGGGACAAACAGTGGCTCTTAGTTACCGCACAGCTTACCTCAAAATTAATATCACATTGGCTGCGTTTGTGCGGATTTTTGGGCACATCGTACTGGACCAAATCCTCGTTTTTCGGCCCAACCGATATTGTGGTGCCAAGCTGCAAGTCAGACAAACAAAGCCAAAATCAATGAAATATTTCGAGTTATTCAAAATATTGACTCATTCCCATTCCCATTTTGGCAGATATTTGTGCCACAGAAGCCACAAGGACAAACATATTTATAATGGCATTTCAATGTTTTCTACAGCTTTCTGAGGAAAATCTCTGATGCTTTTGGACTTAAAAATATTGTTGCATACTCATAGACAGCTTATAATGCGTTTTCAGGAAGTTTCACTCACCTCTAATTGCTGAAACCCCATTTCTAGATCGTAGGCACTCAACTGCTCGGCGCTGTGTCGTCTCCTGTAGCGAATATTGCCACCCAGGAGTGCTGTCTCCGCCGTCAGATGACCCGGATCCAGGGAGAATATGCCGCCCTGGGCTACCTGTAATCCGGCTCCACCGCCTGCTCCGGCTTCCCTCGAATCCGCTCCCGATTCGCCCAACTCCAGGCCGCATTCATCCGCAGATTCGCTGTCCGTGCTGCTGCTGTTACTGCTAATACGGCACCGTCGTCGGTGGTGGCGCCGGTGGTGCTGGTGGTGGCCATGATGGCATTTGTCCCGGTCGCGCTGACCCCGCGACTTCTGCAGCACGGTCTGCTTGCAACGCGTTCCGCAGGCGATGGCTGATATCTTGCTGGCATAAAAGTACATCGCCATGTGTCACGTTCGTTTCGCCGCTCGTGACGCGGTCATGTGTGTGGGGCTGTGTGTGTTCCTTTTCGGGAGGGGGGGAGCTCTGGTGGGCGGTGGGTGGTCGGACCTGCGGCTTAACTGCCCTGACTTTTTAATGCATGGGCACGTGGCGGGCAGGTGGCAAGTTGGCCGTTTCCATGGCCGGGCAGATCCAATCAAACGTCAATTACGATAGGGATTAGAAGTTGCCTGCACAAAGAGAAATTGGTGATTTTAGAAAGTTATTAATATTACAAAATATATGGTTCTGTTTGGAGTGCAGGTTCCACTTTTAACAATTGTTAAATACTTGATTCGAAAATAGTATTGCTTATAAGCTAATTTTTCCAAGTGCACAGGTTTCACTGAGCAAAGGACTTCCGCGCATCGATCAAATCTCTCGGGCCGCATAAGCTTCAATTTCATTTAGTTCCCACATTGGTTTTCCAATTTCTACTACCTCTATATAGGCGTGGTTTCGTTTAGCACCACCCACCCCAGTGGAGGGGGCAAATCGAATATCAAAACTGCGAAAAAGTGCGACGTTTTATGGCTCAATGGGTCGCGCGGCGTCAACAAGTCAACGTTGCGGTCAATCGCAGCACATTACTCATACGCCGCGTGGCCGGGGCAGGAATGAAGCTTAAATCACTGCGTGTCGGCCATTTCGCGTGTGTGCGATTGTGTGCGTTAGGTTATGGTCAGGGTTATTATCCCTTTGGGGCCACTTGCGACTCATCAGCCCATAGACATGTGCGGATCATCAATAAGGGCGTAGAGGAGTTGGGTCGAAGGGTCAATGGCAGTCATTAAATCACTGCAGATGCGTTGGGGGCCAGAGCGCAAAAAATCACGACTGATGTATGGATTGGTTCAAGGTTATCAATGAGCAAACATTTTCCGGAAAATTGGTAAGAATTAGGTTAACTAAACAGAACGGAATTTATCTATTTGTGCTTTGATTATAGGAAACTTCATGTAGGGAAATAACTTAAATGGCTTCTGTGACACGTACGCCATAATAATAACTCAAAATGACTCAGGAATAAGTATAAGACGTAAATGCATTTTAAAATGGGCATAAAGAGCGAATAATATCAACAGGCTGTGCTCGAGAAACTCATTCCCCAATTCCACACCACGTTCGCGGTGTTTTTCAGGCATTCGGAAATGGAAAACCGGCAACGGCGGAAGTTGGCTTTAATGAAGATTAACCACGCACAAAGGATAACGATGCCGCTGATGAAAGCGTATATGGATGAAATCTACATGTCCCATTAAATATGCAGGCACACGATTCGGAAGACGCCGGGTGAGTTGGCTAAAAGGAATTCCACACACAGGAAGTGGTCCTTGGCACCTGACCAACGCAATATGGAAATGGGCAAGGAAACTCAATTTCTATTACGTTAATGCTCACTCGGCTATTGTGGGCGTCTTTTGTCAGCGCGAAAATCTTTAGAAAATCAATGTCAATGCCAGTCAGTGCCAGATGGGGAATGGAATGCTCCTTTGATCCACTCCTGATTCATTCACCCTGACATTCTCAGCCACAAATTGCCAATTAAGCCAACACTCTACTCTCGATGAATATATATATGAATGTACATGCAACTTTTATTTTTGTTCTGTCTGATTTGTTCATTACACAAGCCATGCATAATAAATGATTTTTGCGTACAATCTGCATTTCAATTTTGACAACAAAAAGAGATTACTGGCTTTGCCATTCAAATAAAATTTATCCTTGGCGAGTCAGTAAATAAATCGAGTGTAATACAATATTGAATGAGTCAATTTTGCAGCTTAGCAAATGGAACCATTTTTTTATGTGTGTGTCAAATTGGATCAAAGGATAATTCCATTCCAAGAGAATATTTTGTAGTTTTCTAAGCAAACAGATGTTGCAGTTGTATGTTGAACTATGGCAAACAGACAGCTTCTGTATTTTGATGTATTCTAATGTAAAAATGAAAATCGTAAAAGCTGCATAATCCAGTAAACAGTTGTAAAGTGACCATTGTAAAGGAAATGCGAGCTGACTGTGAACAAAGAAATGCTCATAAATGTGGGTATGCTTCAATACGTAAGGATGTGTGCCCCTATATGCATACAGCTGTGCACAAAATACTAGTAACAGGAATATTTTAAACGTGCAAGAAAAAAAATAGGTTTCATATAAATAAACTGTTATGTGGCGTAGTTTTAAATGAAATGACTTAAGCAATAACTCAAACATAAAAATGATATTTTTCCAATTTAATGCAATTTCCCTGCCATAGAGCACTATTTTCCGTGGCGCATTTGTAGATGTTTACATTTCGGGGCAGCAGAATATTACCATGCTCGAGTGAGCGCAACAAGGGCGGAACACACAGAGAACTTATGATATATATTCGGGCCAAACTTGTGCACACTTAACTACAAGTTGTGCCGGACGGAGACGCCCATCGCCAAGGATATAGACAAAGAGGGAGCATTTTCTGGCATTTTTTTTTTTGTTGGGCCGTACAGAAGCTTATTATAATTCCAATCATGTCGGCAGACTGCAGGCTGGAATCTATGCAAAAGGTTGGCAAATGAAATATTTTCAATTTTAATATTGACAACGTTGGATTTTTTTCTCTCTTGCGGGGCCGAGTAACCCGGCAACAATACAATCGATGGAGGGAATGGTTGGGGGAATAAGGACAAAATATCAATATGGCTGAGACATTTTATTTCGTTTCAATGCCCATTACCAAACGCCCTTGTCTACGCTTTCTTCGCTCAAAAGGCCAAAAATAAAACAGAATTTATTCGTAAGAAAAAATCAATCAATTATACGAAGCAGAATAAACTTGTTTCGAGAAGGTCGCATATTGATTGCAAATCACTAAGGTCCTACGGAATGAATATTAAGTGATGTGAGGTTTCGCAGGCACCACAATTGATGGCATAGAAAGGGAAATGAATGGCAAAATGTACCACTTTTCATAATTACACAAGAGATAAATGTATATTGATTAGTGTTCTAAAGGCATTAAATTGGCATCTGCACAGCGTATGCAAAGTAAGGCAAATTGGGCAATTTACACTGCACACAACATATCCTTTTGGCCAGGCGTCATTATCACAGATTCAAGAATAATTCGTCTTTCGTTTACTCTGTGGCAGGACCGCAAAGATTCTTGTTGGTTGCCCTGCTTGCTCTCGACCGCAGGACAAGCTTAATTATTAATAATATAATTAGAGCAGAATGCAGCTGGTGATGGCAGGCAGGCTGGTGTTTTTGCTCAGAAATAAATTGGTTTGCGGCTCAAGTGGGCACTGCGGGCGAGCGAATGCCATTGTACGCAAGTTTGCCTGTTAAACATTATTGCGAATGTTGGCATCGTGAATATTTTGCATATTTTAACGCCAGTCTCAACTCAACTTTTGGCCACCAAAGAGTCACCAAACAAGTCACGGTTTTGGCCCTCATCCTGGTCGATGGCGTCGATTCGGAACCCCAAGGAGCAGCTGCTGCAAGTGTCCTCGAATCTATTAGCATAAAACTGATAAAAATAAAGTGATGTCGTTGTCGTTGTCGCCGTTGTCAACAAGCAGCACTGGCAGTGCAAACAGCGAGCGGCAAACAAACAACAACAATCAGCTAACAAGAAAGTGATAACAAATTTGCGTTGCTTTTGGCTAAGCACTTTTAGCCAAGAAGAAACCGCAGACTGGTGTAAAATCCAGGAGCGGGAATCTTCAATGCTTTTGCATTTTTAGAACTTCATCTTGGTCAAGTTATTTTCGCTTTGAATTAAGTTTCCTTTGTTTGAAATATTAAGTTTAGGATGTTATTATCATTTTATATTCCGAATTTTTGTTTTGAATTTAAATCGAGTTTTCTTTTTTAAATTATGCCAGCTTTTTTTTTAGATTTCTATGTTTTGCCTGATTATATAATTAAGTCATGGTAAATCGTTTTATATAACTATTTTGCTCCGCAATTTAAATGGTTTATTTACATTTCCCCATTTTCCATTAACGTTCTATTTGAATGTTTTGCTATTTTGTTTACTCTCACTTCTCTTGTTTTTTGTAGTTTGCTCTCAATTTTTTAATTTTGCCCGGGATTTAAAATCAATTATGCTTTGCTTTATTTCTAGTTGTTGTTGTTATTTATTGCTTTTTGCATAGACCCAGCGAATTGGAAAAAACCATTGATTTGCCATATTTATCACTTTATTGCATTTGCCCAGCAATGGGAATTTTCGATTAAATGCTTTGGTATCCATTTATCTATTTACTTACAACTTTTGATTTGTAATGATAGTTTTTTGTTACGGAATATATGCGATTTTGATAGGCTTACATAATTGCTGTATAAAATTGATTTTGCCACTCTTTTTTACTCAACAGCTGTAAGAAAATAGCTTAAGTAAATAAAAGTTATTAATTATCACTTTTAAAAAAGGGAATCCCATAACAGTAGAATTTGATATATTAACTTTTTATTTACAAAACAATTTTTGTGCTTATTTATGCTACTAAACTTATATATTTCAAAAAATTAAAAAAAATGGTCCTATGTTATTTAAAAATTAACTATATTTAACACTTGACGCTCACAACATTTTTTAAGGCCAAGTAGTAAAAATAACAATTTTTCTATTGAATTAGTTCTCAGCCGAGCACTTTATAATTCATTTAGTAGAAGTTTCTCCACAAAAGTAATTTGGATCTCAAAGTGCTTGAATATGAAGGAACTTTTCAGCTATTTTCCTTGCTGTTCAGAAGAATTTTCTTTTGTTCCTCGAAGGGCATTCAGTATTTACATTAGATTTAATTAGCATTTTTCACGCTTTTGTCTGCGGACAGAAACGTGTGCTAATAAAAGCTGCCTTCAAATTACATTGACATTGTCTCTGGGCTTGTAAACTTGGCGCCATTTGTAAGGTTTTAACGAAGGCAAAGTTAAAAAAGCGCTTTTCACTTGATTTTTCCTTCCCTTCGTTTTCCAACTCGACTCACAACTTTTCCGCCTGTCTGCCGATTTTCACTAGGAACAGCTTAAATGTGAGAAAAGCCTCAAAGCGAAAAAAAAAAACTGAAATAAAAAAACGACAAGAAAACTGTCAACGCCATGGCTTTGTGTGTCATAAAAGTGGCGCAGGAGGAAAACCGAAATTAAATTACTTCGACTTTCGATGGCGGAGCATAAAAAATGCATTTGGGTCAGCGCCCTAAATTCTGGCGATGTCCAAAATTAATGCAATGCCAGCGACAAGAAAGCCAATTTAATGACTTTTGAATTGTTTTATCAGGCAATTTATTGCAATCACCGCATCCACCAGGCAACCGCAATAAACCTAATCCATGCAAATTATTCTCGCTCTCATTTTTTTTTTTGATTTTTTATCTGCTCTTCACATTTTTATGGCAGCTGACGAAAAAAAGTCAGGGAAATCGGCTCAAAGTCTAAAAGTATTTTGGCATCATCATCAATCTTTTTCGCCGAAATGTTGGCAACTGCACTGCCAAGACAATTGACAAATTGACGATAGGGTTTTCCGATGGCATTTTCCTTGGGTTCTGCTTATGCAAATGCAGCTGAGAGTTGGTGGAAATTTTTGCGACGAGCCGAATTATAGCTGATACGAATTGGATGGACTTGGATCGATTCGATATAAATGGGATACCTTCGATATTTCTTCCATATCAACAGGAATTCTTCCACTCTGCTGATGTATTGGCAATACCATAAAGGAGGCAGGGACATTTCTGAGCTCTCGCAGTGGGGAAACTTAATTACAGGATGTATCTGCTCGGATGCGTGCCAGATATTCCATCAATTAATGATTCTCCATTACGCGATTGCAGTTGAAGCCAAGGATTTTCCCGCCAGCCAGAGCTTCGTGGGTGGCATTAATCGAGAATGCATTATTGTTAAACAGGCATAAGTAAATGGCAGTCGCTGTCCGAGTCCGGAAATGAGCAGTTTAAGCCAACTGCAATGGCGCACGCAGAGGCGGGTTAATAAAGGCCTCCAACCGGCCCGAAAACGGTGAACAAACTGTTGGCCAAATGGCCACCGCATACATATGTATATTGACGCGCGCATATATTGGCATATCGGAGGCAATGAGGCACCCGGACATTATCGACATTAACCGGCAATGTAACAGTAACAGTAACGGTTACGGGAACACATAAATTATGCATGATTTTTGCGAAGCGACGCATTGCTGCGTTTGCCAATTTTTGCTTCTTTTTGCTCCTTTTTATCGCATGAATTTTAAGCGAGTGAAATGCCTCGCCATTTATGCGTGCGTGTGTGTGTGTGTGATTGGGAGAGGCTGAAATTACAAGTTAATCGAACGTTGCATACTTACTGGGGCAGCCAGTCGGCTGGAACCATATGCGATATTGCTTATTGATGCCCCCCGAAGCACAGTTTCAGTTTCAGCAATTTAAATTCATATTTATTGATTTTTTGGCTAAGAAATCGCTGCTCCAATTGCTTCCTCTGAATTACAAGAGCGCTGAATCCAATGGATGGGTGTGGTATTGTCCGATCAACTATCTATCCATTAGAAAAATGGAGGGAGGGATTTGGTAACTAAGTATTCAAGGGTTAACAATTTAATCAGATCTCGCTCTGTGAGCTATTCGCACATTACTTTTTTTTTACTATTTCAAATATTTGTTGATATTTCTCTTATCACTTGATTATTTAACTATTATTTGTTGGTTTCTTTTAAATGCCCAAATCTGTGGCCGCACTGATAAATCCGATCTCAGAACCGCACACTTACAGAATCCACGACGAACTGAAGTGGAGTGCCAACTTCGAAGGCATGTTAAGCGAGGTTCGACTGTTTTTGGCTCAACGTAACAGTGTCCTGAAACTGTTCGAAGGGAAATTTTATGGGAGCGCTGAACAGGACCTGTGTCATCGAACATGTTGCAAGTGGCTAGAAGAATTGGGGAACGCGGCTTCTGTGGAACTAACACAACTTCCACGTTTTTTAAATAAAGCGAACAGTAATACATACAATTAAATTATTTAAAATACTTTTTTTTCAATTTAAGATTTTGTGTTTTCTGTGCTTGGTAAACATGCTGCATACTTTTAGAATAAAATATCTCAAGGTTGGATATTTTAATAACCAAAGGGTTTCTTTAAATCCAAAAAAGGTTGGGTATTCAAGCCCCTGAAAGTGTTGGTGGCTTTATCAAATAATGCCTTTAGATTGTGACAACACATACTCGAGTGCCACATATTCTTGCAACTCAGCTTCCACACTGCCCCACATTATCCTGCGCAACAAATTGCTTGTCATGTTAACAGCACTCCACCATCGCATTGCTTTAATTAGCCGGGCTCATATGGCCAGCATAACACCTAAAAGAATTTAGAAGCGTGCCATGTAAATGGGAGCTCATCTACTTGATGGGTGGACGTGGGGCGGTGGCAAGGGAGTTTTATCTAGGACCCTGAAACATCCCATGGTAACTGATATCTGTGCTTACTCAGCTGCGTTGTCAAACGTCTGGCAGTGGTTTTTTCCTGCTATTTGTCTGTGGAAAATACTTACGATTGTGGGCGTGGATCGAGTCGAATG	3358582	3383966	CG34393
368	642	AATGGCTTGTGTCAAACAAAAGCCGCTCGGAATAAACAAACAAACAAACAAACCAGCCAGCCAACCAGACAGAGGGAACACGTCTTGTTGCTGTTGTGCGTGACATTGTGTGGATGTAGGCAATTGGCCACCCACCAGAAGGCCACCCTAGAACCACCCCAAAGCCACCCAGGAGCCGCTCAGGAACCACCCGCCTAGCTGTCAACTTTGGCGCCACCAGACCACATACTCCAGCCCAAACTGAATTGTCAACTTACAAGGCTTGCTGGCTGAAGTGTCGCGTAATTTATTTTCCACCTCTCGGCGCCGACTGACAAATGAGCTGATAATTTTCCCCGTATCCTGCCATTGTCAAGGACATCCAAGGGGGTGGTCGGAAAATATGGGGGTAGACTGCTAATTCATGGCCTCCACATTGCCTAGTCATCGGCGGAAGGCTTTGTCTAGCCGTTGACAGGAGAAATTAATTTGTGTTTACTTGCCGGTTTGACATTCGTGAGTTATTGACGGCAAATACCAAATATGGAGTATGCAAATGGAAATGGATGTACAATACTTACTGGAATCAGTTCGTGGTTAAATATGGCTTAACTAGTTCAAATATATTGGAGAACACTTGCACAAATCAGAATGGCATTAGTG	3384876	3385517	CR45336
369	309	CCGCAGCGGATGATGGCAGCAGGAAATCGCCTTAAATAGGCAACAATCCTGGGTAGAAGGGTCAGGTCCAGCGTGATGCAAACGTCTGATAGGAAATCTGTGGCATTATTGCAGGCAACTGAGACATCGACATCATCATCGTCGGTGGCAAGACATGGGGGTCACTGGGAGTCGGGGCGTGAAAGCCGCTTGGGGGAATAGATATAGATGCGGGCCCATGTTGCAACATTGGCGGCGTTCATGTTCTTGACACTGCTCTGAATGTCCAGGAGCCACTTCCGGCCAGAATGCGAGGGAAATACAAACAGT	3385622	3385930	CR45337
370	370	ACCAGGTAGTTAAGTGTTTTGTAATTCTCTAGGCCCGCGAAATATATCCTGCTGTGTCAGAATCTTCAGCTTTTATCTGTGAAACTCGATGATCCCGCTGACCGCGGTCGTTTTCCATCTGCGTTGCCCGATATTTGGGTCGTCAGGAGTTATATAAGCACATGTCACGTCCGAGTCCTTTTGATGTGTGGATAAGGGATGTGGGATGCAGGATGCAGGGTTTTTGGGTGGCAGCCAAGGTTTTTGTGCGCGATGTCGCCGGGTGACAAGGTGTTGGCTTTCACGTGGATTTCAGTTGCCACACCCGGCCGCCACGAGCTCATCACCTGTCCGTGGGCGCCGCTCCTCTACACCTGTCGTTCCTGGCTGT	3386066	3386435	CR45338
371	1547	GTTAAAATTTGCAACTTTAACTGGCAGTGACAGCTGTGTCAAGTGTCTTCAATTCGATTAGCATAAAACTGATAATAAACTAAACTTATGTTGTTCCCGAAAAGCCAACAGCTTGAACATCAGCAGAGTGACATGAGTTTTGTCTCTGGAAAATGCTGGCGAACATTTTGGCAACCAAAATACCAAAGATGGCTGAGATACTCGCAAAGCGAACGCAACAAAAACAGCTTTATTTAAGCACTTTCGCCTTCAGTTTGCAGCCACCTTTTCGACTTTTCCTGCCAGCTAAGGACACTTTTGCCTGCCAAAGATTATCAGTTCCACTTTAAATTATTATGATGACACTGCCATCTCGCCCGAATCCTCCCAGCAAATTACGGCTCGTCCTGGCAAAAATTGAGCATCCACAGACCCAAAAAACAAAGGGAGCGTATATCAATTTGGTGTTTTCCTTTTCGCGTTCGCCGCTTATCTTCATTTCTGGGCCACCGTTGGGTTTATGGTCAATTTTAGATTTTATATTTGCAGCTTTCGGTTTCTTATTGTTTTTCCGCGTGCTTTTCCACCGAACCCTCACCTCGTCGCGAATTTATTTAAAATTTCTCCCCCATTTTCCTTTGATTTTATCGGCGTGCAAGCAACTTGTTTGCTTTCACTTTGCTTCGCTTTTGTTGCAGTTTTATTGGCTGGATTTTAAATCAATTGGGGTTTTATTTTGCCCTATCCTCAGCCATTGCCAATTTCAATTGCCGTTCGCTGTTCAGCGGTTTTCTTGATAGACTTAAAGATTTGTAGCACATTCGTATTCGTATAGAGTTAAAATGATTTTAAACAAAATGTTTGCCATTCAGCACTTTTATTCCGCTTTAAACAAAAAATATTTGCAAAGCTGTCAGCTGCTTTTTGGCAACGATTCTAAATCGAAATGTAAATATTCCATTTGTCTAGCGCTGCAGATTGATGATGGCTGATACTTTAAGCCGCTTTGACTCCAGTTTTCGCTTTTTCTGGAACAACGTAAAATCTCAAATTATTTACCTAAGGTTGTGAATCTCTTTTTGTTGGCTATAAATTACGTGATAATTGCATGCATTATTCGATAAGTAAACAATAAATAAATTTAGGGCCCATTAACTGTTTTATAATCTGTATTCAAAGCTTATCCCTTACTGTTTTAGTTAGTACTTAAACCCTTAGTTCACGAGCAGCTTTTTGAAAATCACTATGTGTGCTTAAATGATGTATTGTGGCATTTATGAAGGTCTATTATAATGTGTGTCTGTGCTTAAGCCTTTCAAATTCCCCTTTGTTTGAACAACTTTTAACCCCATTTGTTTCACACCAATTTTTGAAGAATAAATCTGCAATAAGGTGCGCGTTTCAGTGATTTATGCGGCTTAAACGAAATCGAAAAAAAAGAAGCAGCATTATATTTAGTGTATAAAAATTAAATCATATTCTCGTGTTTCGCTCACACTTCAAGGGGTTTTGCTTGTAAAAACCTACAACTCCAGTGAACCGTTTGCTTAGAGCATTCGTTTAACACT	3392357	3393903	CR45706
372	378	CATGTTTACACAATATTGTGTACGGTTTTTGTGCTGCTGCCTTTGAGCCTCAACATTCGTTTTGTGCACCTGTCAATCGTTTTCTTTTTTAGGTCAGAAGCCGTCGTTCTGCGGTCAAAATGCAATTGTATTCATCTGCTGTACCGGCCTTAAAGTATGATGAAGCCATCTCGTTTTTTTACCCAGCGCGAGGACACGCGGCGTGTGCACAATTAATCAAACAACTGGACAAAAAAACGGAGAGCAAAAACGAGGAATATTCAATTATTCATACCCACTGTTAGCCCGAATGTGTGGCACATAACCACAAACAGGCGTCGCCAAACATAATGTTGATAAGTGTAAATGCCATATGAAAATGTTGTTCGTGCCACGTGC	3394137	3394514	CR44484
373	2370	TTTGCAAGAAGTCCTGACAAGTTCATTGAAAATGTACCGCCAGGCAGTGAACTGATAATACAGAATTGCACCATGTGCACTCGTAAATAAATAATTCATGCCCCAAAGAGAGTCTGATGGAAATGGAGTTGCAATTGCAGTATAGCACATCGAAGTTGCATGAATTTTTAGTGCTCTGAGCGACCGAAATACAATAAAAAATATTTTGTGGCGTGACTTCTGTTTCGCCGAGCTTCATATGGAATTGCCAATCGGGGGGTCACACTTTTATTTTATCGAAAAATGGGAAAAGTAGGCGAGTCATAGCAATCAAAGCTGAAATAGGACTGAACACATTAAAAAAGTATTCTGTTCAAGTGAGTGATATTCGGAAATCAGAAATGGCCCCAGTTCAGAAAATAAATGTTTTTGGTGTAAGTTTCTTTAGCATTGAGATATATGCGCCTTAATAACCAACACATAATAATAATAATCAGGAAGCCGATACTGCAGTATCCTCCAAGGATGTGTATTGCATTTGTCGCCAGAGCCACATCAATGGATTTATGATGTAGGTAGCTGATGTCTCTCATCCTTGCTCGTAACCGAAGTATTTGATCCTATATAGATGCTGTGACAATTGCAACGAGTGGTTCCATGGAGATTGCATCGGATTGCCGGCAAATATCGGGGAACAGCACGACACCTACTACTGCACCGAGTGTTTTCGCAAAAATCCACTATTAAAGTGCACCTATAAGAAGAGTCCATCCACCACAGGAGTTCCAAAAACTCCAAAAACTCCAAAAACTCCAAAAACTCCAAAAAATCCAAAAACTCCAAAGACTCCAAAAAATTCAAAAACTCCAAAAACAGCCAGGATTATCAATTCAATCGGTGTCAGGCAGAATCCACGCAGGAGATCCACGTTCGTCCAGGAGCGTCCTTCAGAAGTACCTAATCCAAGCAGACAATCCACGAAGTTACAGAAAGCAGTCAATTATGAAAATGCTACTGAAGAGCCCACAGAAGACGCTGAAAAGGTGGATCAAAAACCAAAAAAGACTGCGAAGAAAAAGAATCCAAAGCCGGAGGATAAAGTCACAGACGATGCTCAAAAACCAGCAGTTGAAAAGCTCTTCGAATCGAAGGGAACACAATGCAACATGTTTAGGGATTGGTCGAAGTATGTTCCTCCCGAAAACTCCAAGAAGAGGGGCACCTGCTTCACAGTCTTTTGCCAGCAATTGGCACGATCCTGTTCTAGATACTGTTGCGATGAGTGCGGCAACTTCACCGCAATCACAAACGTATTCGCATTAGGCCTTTTACCCAATATGCCAGCAATGAAAGTGGCAATGGGACACGTTGGTTTATTGGTAAGTCGTGCTAGGCAATTGATAAAATAATGGTATTTATAATAATCAAATTTTTCAGCTTGGCAATGACTTAACAAATAATCAGAAGTCAAACAAAAATTCAGAGGCTTCTGAGTCAAAAACGGAAACCAAGCCAAAGGTTAAAAAACCAAAATCGGAAGGAAGGAAATCGAGATATCGTAGTCCGAGCAGTAGCCTGGAAAGAAGCCCAGATGTTTCCCGAACTGCCGCTAAAAGGCCGAAGCTCCAAGAAGAACTTCCTTCATCTAGCTCTAGAAGCTCACGGAAGTTAGTTGAAGAATCTCGATCTGAAACGGAGCGACATAAAGCTAAGCATAAGACTTCCAAAAAAGAAAAGACTAGTTCCCAGCGAGCTTATTCTCTGTCGCCTATTCCATCTCCCAAGTCATACAGGGCTGCGAGGAATACATCTGAAACAGCACCCAATAGTCCTGTTAATCTAAAGAAAACTTTTAAGCAAAAACATGTCATTAGCTCACCAACAGGGAAGAAAAGAGTGTGCAGATCACAAACAATATCTGCGGATGATCCATTACCTTCTCAACCAAAATCGACTGAAGTTAGTCCTATGGCAAGTGCGGGGACTTCTTCTAGCAATAAGAAACCTGTGCCTGAAACCTCTTGCCAAAAATATAGAAAACTATCATTTACTGATGAGAATTGCGAGAAAATCAAAATCATAAGATGCATTGTGTCCAATATGTCGCCCACCGAGAAAGCTCTGTTGGCCAGAAAGAGGATGATGATGAAGTTGGCATCGGAGCAGCACATACGTCAGGCACCAGGTGAAATATAATGGTCTTCGGTAAATGCATTCTAAATATTTATCATTTATATATATATAACATACATATAATGTTCCCACAACAAAATATTTAACAATTAAACACCGTGTTCAGTTTCCTTTTTCGGTTATCTGTTCTCCCTCATAACTGCTGTAAAATCAAACCAACATTTAAAGAATAAATCTCGGAATATGTCACATTTGTTG	3395219	3397588	CG3347
374	4735	GCTGAATAAATTAAATCTTTATTTTGTGCTAGCATTGTCAACAAATTTCGCACATATGCATAAATTAACTAATGTTCACAATTAGTCGACTAAGTTTTAAACTAACTTATTCAAATGTAAGCTGTAAAAACTAATCAACAGTTTCGATTAGGCCACTAATGCGCCTTGGCCTTGTACGTGATTTTCCACACCTCGAAGAGGCAAATGGTCGAATGGAAGCGGTAGAAAATGGCCAGCGGCATGGAGATGTGGGTGATGATCGTCCAGCCCCAGACTCCAAAGAACTCCAAATGGCTCTCCCTGAAGACGGCTCGTCCCTTGATCAGGGTGTTTACGAACCAGATGGCAATGTTGGCCACCAGCAAGAACGTGATGATCTCCCTGCCGGGCTTCCTTCTCACCTGATTGGTGCCCCTGCAGCGCCGATGGCTGGAATGCAGGATGAACATGGTCTGCAGCGAGGTCTGCACCACTCCAAAGACCTCCGCTATAATGCCCTCCACCCGGTCGGGCACTGTGTCCCATTTGGCGAAGTAACTGCCCAGGATGCTGAACATTCCGTACAGGTACACCCCGGTCTGGGCCACAATCAGCAGGAGATTGTCCAGATCCATCGAGTGGTGCTCGTCGCTGGTGTTCTTAATGTAGCGCAGATCGCGCATGAGGATCATGCCTAAAAAAAGATAAATATCGATGTAGGTGGGTCCACACAACAACTTGTATATTCACTCACCCGTTATCACAGCCGCTGCGCACATAAAGTACATGAAGGTCTCCCACAGAGTGACCTCCTGTGTGGCCACCAGTTCATAGCCCGGCTGGGTGTACAGCACAAAGTACATGATCATCGAGATAATGGTCATGACTATGATCAGGATCCCGAAGAAGAGTCCCTTGTGCGACTGGGAACAGTCCACGGAGAAGTGATGGGCAGGCTTGGCAGCAGCGGGCTTGACGGAATTCTTGCGCGTCTTGTCGATGTCCGGAATCGATTTGACCGTCTTCCACATCTCGAAGAGGATTACGGCGCATATGAGGGAGTACTCGATGGTGCAGGGGAACAGGAATGGCGAAAGTTGCTGCACCAGAGCACCCATAATCGTGGTGCGGGAGCAGCCGCTGAAGGCAGCCGGCGTGGGCGACGGAGTAATGGTCATATTCACAATCACAGAACTCACATTGGCCACCAGGGTGTTATTAAGGGCATGATGATGATGATGCTGATGCAGGGACTCATTGACAGCGGCCCAGTCCGTTCTACTCATGGAGCTATTATGAATGACCAGGTCGTGGGCGGGATCCACTTCGTGCTGGCTGATGTGGAAAATTTCGTGCTTGGTCTCCTCCACCAGGACGTACAGCCACTCACACAAGTTGGTGGCCACCATGTGCATGAGTCCGAAGCGGGAGGTCACCTTGTGCCGGGCCATGTCCATGTAGGTGGTGTTCAAGAAGATGAACTGCACCTGGGCGATGCACAGGACCATCCGGCAGATGGGTGTAATGGCCACGAAGACATCCCGGCATCCGGGATGGCCATTCAGCTCGAAGAACTGGCCAAACTCCAGGCCCGAATACACCATAGTTCCAATGGCGAAGGCGATGGCTCCCACTCTCAAGTAAAAGCTGCCAAAATGGGTTACCTTGTGCTTCAGATGCACATTGCTGTTCTTTTCGTCTGCAAATGTAGAACAATCGTATTTGTATTGACCAAATTATAACAAGAAATCCCCTATAGCTTACGATAGTCCTTTAAGGCATTGAAGAGCGATCGATTACGGAAGGCACTAATGTACAGAAAGATCACAAAGAGTATGCTGCCCACATAGAGGTATACGTAGAATCCCTGGTACACATAGGTCGGTATCTGATCGGATATAACTTCCGTGATCGGCAGACAAACGCCTAGCAGTACCAACAGTTTGCAATAGGTTGCCGACAGTGCTGAACTTATGGCATCGCTGAGATACAAGAGATACATTTACGAGATTAGTTACCAGATCATAAAGTTTTAGTTTCCACAACTTACTTGCCAGTGCGTCGGTTCTTATCCTTTTGTTGCTTGGCCTGAAAGCTCTTGGCCCCATTGTCGAAAAAGGCCGTGGATCCATTCCTGGCACTGGTGGCTCCACTCTGGAAATTTATGGTCGCTGTGCTGCCGCTCGCTGTTCCCTGCAGGTTACTGAAAAACACAAGAGGTTATATGTACTATAAGAAATAGAAGGTCTAGAAATACGTAATGTGTTAATAAGCCAATTTGGGAAGTATAAGAATAAAAACATATAATATTGGTTAGTTTCTAATGCGATTTGAATGCTGTTCGATGACTTTGTTATGTTAGGGAACCATAAATGTACCCATTTTTGGCAGTCCTCGGCGACAGGAAACCGTTGCCGTCCCTGCGCCCAAAGAGCGGCGGTCGCTGGGTGAGGATCTCTTGGAGGAGCAGCGATGGCCTGCGTGACACCTGCAAGGTGCAGGCGGAGTCTTCGTGGTGCATCCCGACGGTGGGAAGCGGGAGGAGGGCCTGCCGCTGGCTGCCGTGCTCCACGAGATCCAGGTTGGTCTGGGACTTGGCCAGCGGGGAGATGGGATGCGGCGACATGACCGGAATGCTGTGGTGTCCGCAGTGATCACAGGACGTTCGGGCGTAACGGATCACTTGATTCGAGGTGGCGGCCACAGAGTGACGAGGTGTACCAGGTACCGAGGTGGGCAGCGAGCTTGGCGGGGATCTCGAGAACGAACCCGACTTCTTTGGCGCACTTATGGTTATGTATTCGCAGGCATCGGAGGATCTGTGGCTGCTGTTTGAGGAGCGAAATAAGGATATGGGATATCTAATTTTCCGACCAGTGGCACATATACACGCAACCCGACAGGTTCAATGCTTTCCGATGAACTGAATTTTCTATTCCGACTTTGGATTCTTGTGCCTGGTATTATCAATATGTGGATTCAACCTGACCCTGAGGGAATCGCACACATTTTCATGTATTTCGCAGCTTTGATTGGTTTTTGATCGATTTCTGCACGTCCATTGAGATATTATCACTCAGCTGGCTAAGAAACCACGCGTGTTCTTTCGGAAATACCTCTAATTTGTATATAAGTGGACAGATAAAAGGGGGTATGTTGTCCCATCAATCAAGGGGTAGATAAGTTCTTGGTGTTTACATAAACATTAAGTGATCACGTTTTCCTTTTGTTGCCTGCAATCAGTGTCTGGAATTTGAGCCAGGGCTTTCACACGAAAAAGAGCTAATGTCATAGAACGACATCTATAGGGGTTTGACGAACCACTGTGATAAGATATAGTACTCCAAAATATTTAGAATGGAAAAGTCTACTGTCTGCTAGTCTGGTACAAATAGCTTTATCTTGAGATCTTCTATAGCCAAAACTCGCTGTGTATATGTGCCACCCCAGTTGAGAATTTGAATGCGAAACTAACTCATTTCCCTTCGATATCACATCGTGGTGGTAATGGACGCGCTGTTTGGTCCTCCACAGATTAATGGGTTCATCGTACATGTCTTTGGATTTCAAGTTAATTAGCGACATTTCCGGGCCGAGTCGCAATTTAATTTATGAAATCAAACGGATCGCGATCACCGATCTCCAAGACGCGATTTTCCGCGCCCTTACAGACTCGTGTCAGTGGGAAGACTGAGACTTTCTGAAGCAGTTACTCCAATTGTCGGAGCTATCGGGCAGACGATATTTGACTAACTGATTAGCGTTATTATTAGCCTGCTATTTTTACCGTACAGGTATGAGTGTGATCCGTGTGTGTAAATACATCTATTGCAGTCCTATTATTGCTCTAATTTATTAGCCTATTGGCACTTCATCAGTCGGACCTGAATCATGTACCCGCATGTTGTACATAGTACTGGATTTTTGAATTTGTTTTGAAATCTGTAATTATACGACGGCAATATGACGTCATCACAACAAGCTCGTCAATGTTGTTAATTATCGTATATATAGAGTTGTAAAAAGCTCTGCCTTCTCATAGCAGAATTCGTCGGTTATCTCGGCCACTTTAGCATTTAGCAGTCTGACTCTCAGTGCTCTTGGCTTGTTTACTGGATCAGATCAGTTTGGCGATCTCCAGAAACGCTAATGTTTACCCACATGATTCACTTTTTAGGCTTCCTAATTTTTTTCATTGTACTATGTGACGTTGTAGGTGAATTTATTTGGGTAAATAAAAAGTAAAAACCTGTAGGTTGACAAATCAGCTTCAGAGAAAGTTACGTGACAAGTGTTAAAAAGTTGGTCAAAATATTATGAAAGACCTAACACATCTACGAAGCGTCTGAAATCGAAATGGCAAGTCGAGTTTAGGTGTAAATATTACGCCATATTTATTTAGCAAAATATATAACGAAAATTCACAGGTTTAAGTATCTCGATTAGAGTTCATTTTATTAATAGTACATGATCATATTAACCAGGGAAGTTCTTTATAGGAATATTCTGATTCTATTTGGTAACTTTACCTGAAAGTAACAGTCGGCATTCTTTCGTATTGAACTCCACTGTTGCGGTCCACCATTAATGTGTTATCAGAATAGGTAAATTTTAAAATTTTTTCAAAGACAACTTCACATAAGAACTTTTATTCCGCTGCTAATTTAATACGAAGGTTCATGGTGCTGTAATAAAATCCACCGCTAGTAAAGTTGTGCAGATGGCAGCAAAGTTCTGGGAAAACTGAAACCAAACC	3402692	3407426	CG3332
375	770	TTAGACATTGATTTCCACTATTATTATGCGCCGGTCGTTGAACATAAATCTTTGATTATTATGGTTCGACAAATGCTTCGTGTCAATTCACTGAAGCAGACCCAAATCAATTAAATATCCATTATGTAAATTCACTGGCCACATCCCTACTTCATGCATATTTATGTGCCAACTGGGGAAACCGCAAGACTAACCAAAATAGATTTTTTTGGCAGCCACAATGCCCAAGAGTAAACAAGTGGAGACGGACACAATATTGCTGTGTTGTTGTGATTGAGGATTTCCATATTTACTCGGGACACATTTTCAGTGGGTAGCCGGTAAAGAGCTAAAAATAAGTGGAACACGGCGATGGGGCAATAGAATTAGAAGCCAGTGAAACGATTTTGCTGTCCACCTGAAAGCTAAGCCCCCAACACTTTTGGTTACAAATCTACAAATACGGATTTCAAATAGTCGAATCCTGGTCCTGTGTGGCATACAAAAAAAAACTGTTGCTGTTCCGGACTTATGTAAGTTTTTGGCAGCCAACAAACAGGATGCAATTTCAATGGAACAGCAGCCAAACAACAGCGCACATTGCATTTCACTAAAGCCGCAGACAATCGAACTGAAAAGCAGATCGACCATTCATAACCGGAAACGCACTGCTTGTGTGCGGTTGTCCAACGGCAGCGGATGCGAATGAAAGGATAGTTCACTTCCGGAATGCGGAGCTCTCATTGTTGGCGGCGAAAGTGGACTTGTCGACTTAAACCTGCTGGCAAAAT	3407580	3408349	CR44485
376	3462	AAAAAGTTTAACAATCGTAACACTTTATTAGCCATTCACTAACAATCTCCCTTACATTTGTTAAGGGCCAGATTCCTAACTAACCATATCACCGAAGAGCTCGCCGGATGACTGCGTTCAGGGTTACAAAGAAGGCTAGCAGCAGGAGGATGAGAAATATTCCCAGGACAGCCATATCCCAATCGAACTCATTGCCCTCCATCTGGAAGTCCTTGAGGAACTGCTCCGCCGTTCTGTAATAGCAGAAGTTGCTTGTGGCATAGCACTCCAGTTCCCCGCGATCGTATCCATAGATGGCTCGCATCAGACCCTCGAAGATGTACCTGAAGAAGGACACGTCGCAGATGGGGCGCAGAAACCAGGAGAGCTCGTTCAGCCGAATAAAGAAGCCGGAGAACAGGAGGAACGGAATGGTGGCACTGGGCACCAGGAATATGGCCAACTGCATGGTGAACAGGGAGCCTGCGATCACCCCGATGAAGTGGCCAATGAAGGCGGTCATCACGCACAGGGCCCAGCACATGGCAAATCGTTGGAATTCCGGTGGCTGACCCGTCATGAAGTAGCCGATGCTGATGAACATTGTGGGACAAGTCAGCTGCAGGGGCAGATCGGCCAGGACCTTGGACAGATAGTAGGCTCCCAGGGAGTACCATCCGTTGTAGTACTCCCTGATGAACACCGCCGAGTCCTGCATGCACAGCAGGATCGAGGGCATGGCATTGCCGGCGAACACGAAGAGTATCACAAAAAACAGGCAGGATACATTGGACACGATTTTCTGTGCATCGCCACCTATCTGCCAGTAGACAACGCCCAAGAGCAGGGCCACCACCACGTGCATCACCAGACGCATTTGGACAGCAAACTGAAAGATTACGGAATAGTTTAAGCTATACAATAGTTGAGTGCTTCAAGCCAAGTCTTACCATATCTCTGGACATGGAGCGCAGATGACGACGAAGCAGGACACTTAGCTGGGTCCAGAAACCCACCTGCTCCTTACCACGCAGGTGAGACAAGTCCAAGGCATCCTTGTGGACATCTATCAAGGCTGCTGGAATTAAATTAGAGCAGGCACAGAAAGTCGACAGATAGAGCAGAGGAGATAGAAGTGCAATAGGGAAAGATAGTAAGTTACGAGTGCAGGAGCGCGGAAATGGGACTTGTATGAGAAAAGCCATCCTGAGAACTATGCCGGCCATCATCACTTACTCTCCTCATCCACTTGAAGCTTCACAACATTACTGGCGGTGCTGTGCATCATCTTGTTCTGAGTGATGAGCGATTCACAGCGTTCTGTGGTGGAGGACTGACTGCACACTTCCAGGGCTATTAAAAATATTGAACTACATTAGGTAAGGTGAAAGATTAAGGACAAAACATACCGAAATCCGCGGGATTGTAGTACTGTGGACAGATGTGGCCGGATTGTGCGAAAGTGGGCAGCATTTCCCGCTGTTCCCCAGCGTAAAGGACCTCTCCGTGAGCCAAAACCAGGACATCATCGAAGAGTTGGAAGAGTCGCGATCCCGGCTGATGAACCACACAAACAACTATCCTGCCATCGTGCGCCAGTCGCTGCAGATGGCAAATCACCTGGTAGCTGCCCACACAATCCAATCCGCTGGTGGGCTCATCGAAGAACATAATGGGCGGATTCGTTACCAACTCAATGCCAATGGACAAGCGCTTGTGCTCGCCTCCGGATAAATTCTTCACCAGGGTCCTGCGGCAGGATTGTAGCTGCAGTATGTCGATAATATCGTCTATCTGGAAGGTTTACGATTAGATTTTCCAACCATATATGCTATTTAACTTTTATGCATACAATTTTCTGTTTCTCTTGAGCAGCTGTGGAACTGGGCATCTTCAGGTCTGTAGAAACTCGCAGAGTTTCCTCAACCGTGAGCAGATTTAGCATCACAAAGTTCTGAGCAATATAGGCGGACATTTTCCGAAAGCTCATTATATCCCTGGGGCGTCCATTCAACAGAAACTGGCCCGTAACTCCCTGGAGTCTATAAATGGTAGATACAATTATAATAATACTATTTTCAAATCAACTTCTTACTCACTTAAAACCCGCCAAAGCATTAAGCAAGGTGGACTTTCCAGCTCCTGAGGGTCCCAAAATGGCCGTAAGTCGTCCCGATTTGAAGACCCCGCATGCCTCGTTGATAATGGGAGTGGATCCTTTGGTGGCCCCCTTTAAGCTGTAGCTAACTTGGCTAAAGTGCAGCTCCAGCGCCTTTTGCTTTTGCGGGCCCAGACCATTTGGCTGAGCTTGCACCGCGTTATCGGCCATTAGACGGCAGCAGATTGTTGTTTATGAACGAACCAGATACCCGAGTGGCGAGTTGTTTTTTATTCGATTTTTGCCTTTGGTTTATGCGCGGGACTGATCGTTAAGCTGGTCAATAAACCGGTGAACTGCTGAGTTCTTAATAAATGCAGAACATATTTGTTCCTAATGACTGATACATTTCGAAGCTTTCGCCTAACTTTTATAAGGAGGATCGCGGATAATCTTATCGCCCAAAGTTGGATGGATCGAATCAAGGTCGTCTAACCCTCAAACAAACTTGTTGAACAACAACGTGCATGAGCTCGACCGATGAGTTGGCTCTCCAATCCACTGCAGTTCCACCCACTCCGTATCGATGGGATCTTGTCCGAGGTCAGGCGAGTAGATAACTAGTGGGCTGAAAATAGTTTAGCGATAATTCCCGAGGAATAGAATAGGAATATTAATGCGGGTATAATTCCAAAGATTTTGATAGCCTAATTAATTAGACTCTTACCCATGGGACTACTTTTGCATTACATGAAACCTACTTTTTTCAATTTTCCGCCTGAAAGTGAGCACCGATTCTATAGAAACCAAATGACCTTCTTTAGAGAGTGAAATTAACGATTGGCCTACGCCACTGGGTAATTGATACACAGTATTCAACGCGAAACAATGACCGCTGGTAATACACACCCATTTACATGACTGCACTTGTGGAGCCCAATCTGCGTATTATAATAGAAGTTAGGCTCTATAATTGCCTTTGTTAATTTTTGACTTCGCACAGCTGGTGCCTATTAATGATTTCAGTTTGCCCGGAACTTTTGCTTTTCCAGCAGTCAGTCAATATGCACTACTGTAAAATCTGGTGATTGTAATTTTCTAATTGCACGACTTATTTTCTTGGAAAACTGGTTTGCATAGGCTTTCACTGATGTGTTCGCAGCTCCAAGTTTGCATTCAATAATGCTTATTAATATACTTAATTATATGGTCTTATGGTCATATATCGATATTTTATCACATTTGACCGCGACTTTGTATACATTTTGTTTCGAACGCCTCTCGTCAATTAAGATTTCAAGTCGTGATCACATTAACCGATTGAAAGAGAGACAGTGCGATCCCCAGTTGCCGACCACTTTCTGTTGATATTCAAAACGCGACTG	3408558	3412019	CG9664
377	8205	ATCTTCGGATTTCATGGCAAAATATTTTAATAATATTTTCAAATGTATACTCGCAGCTGACGCCTGAAAATCAGGCCAGTTTTACAACTAGTCAATAATGGTTCATTAATACGTTACAAAAATACAATTGTTTATATGCTATGCTATAAAAATGTTCTATTTACAATTATTGATCTCGGTTACCGCCGTGTGTGTATGCTTGTCATTGTGTGTTTGAGTGTGTGTGAGGGCTCTATGATCCTGTGTTTCTGATATATATCACGATTTCCTTACGCTCTACCGGCTTCACCAATCTTTGGCACATATGTTTCTCTCGAATAAATGCTTAAATAGAAACCACAAATATAAAAGTAAAACATTTAACTGTCGGCGGAATGTGGCAGGTTTCCTTTGGTCGCTCGAGACGTGGGTCTCATCTGAACAATCTGAGGCGGAAGGACATGATGTAGAACGCCAGGATGCGCAGGAAGACCAAAACGCCGAACAGAAAGATGAGGGCAAGTGTATAGTTTCCGTTGGCCATGTCCAGACTTTTGAGTATGAACTGGGGGTGCCTCAGGTGGCAGTAGAGCTCATTGCAAGCCAGGGGCTCGCGATCGTATCCAAAAATGGCCATCGTGGCCCCTTCCAGACTGTACTTGAGGAACGATATGTCAAACATCCAGCGCAAAAACACCGGAGCGTCCTTCTCCATCAGAAAGAACCCGCTAAACTGGAGGAACGGGCAGATGAAGAAGGGTCCCAGAATGGAGCCCAGCTTGAGGCTCAGTGCTGCTCCCACCGCCAAGCCAATGCTCTGCGAGACCAGAGCCGTAACGAACACAATCAGGAAGAACATTCCGAATCGCCAGAGCTCCAGCGGCTGTTGGGTCATCAGATATGTGGGCACTATGAACAGGGCACTGCAAATGATCTGGATGGGCAGGTCGGCTAGGGTGATGGCTACGTAATACGCCCGCAGGGAATACCAGCGATTGAAGTGCTCCCGCGACACAATGGGGAACTCCAGCGGAACTGCGGGCGATAGAATGATAACTACTTTTCCATTCACTCACTTTCCATACTTACACTTCACCAGTATGCCCGAGAACGCACAGTACATGATGAACATGATTGTGTAGAAGAGGTATCGGAAGATATTTAACGTCTGGGCGGCATCGTTGCCGATCCCAAAGTACAGCGTTCCTATTAGGATGCCTGTGATTAGGTGAATAGCGAAGCGCATCGTAGTCAACGAACTGTCCCGCCAAATTAGCAGGAATGTCCTCACAAGCAGAATGCTCAACTGTCGGTAGAACGGAGTGGCGTAGATGTTCTGTCTTTTGCACAGATGCGATGGATCCAACTCTATAGCTGGCCTGGATTTATTTTTCTTCTTCGGCTTACAACAGCTGCCAGCGTTTCCGATTCCCGCCGTTTGGCTGTCCCACACTCGGGAGGACAGTTCATTGATGGGGGTGAGTGGCTTGAAGGTGTTGCCCTGCATGAAATGCGCTGGCACGGATGTGGACATCACAGGTGCTGTCACCGGTGTGATCAGTCCCGCTGCCATAAGTTGGTCTACAAAGAATTTTTGGTTAGCCACTGAAGCATACTTACAATTTACCCATTGACTTACCAACTTTCTTCATGGCCGCCAGTTGGGCCACTCGCGCAGTCTTGCTCTGTCTGTAATCCTCATTGCGACCATTGTCCATCAGGGCCACCAGCTTCTCCAGCTGATTGTCTTCCGCCGTGTCATAGTCATGAGTTGCTATTTCCATTACTGTTAATTAGATGAATATTGATAATTTTCCATCTCCTACGGAGTTTACCAACCCGTAAACTCACAGTAATCCGCTGGATTGTAGGACTCCGGGCAGTGCAAATTGAGGGCGCCCAGGAAGGGCAATAGGTTTTGGGCTCCTCCTGCGTAGATGCACTTGCCCTCGCCAATGGCATACAGATGATCGAACATGGCGAAGGTCAAGGCACTTGGCTGGTGGATTGTGCAGATGACTGTGCGTCCCTCGATGGCGAGCTTCTTTAGCAAATTTATCAGCTGATTGGAGGTGAAACTATCCAAGCCACTGAAAGGTATATACATTTCATTAGTTTTTATCTACGTGTTGATGAACAATAACATACGTTGTAGGTTCGTCCAGGATCAGCACCGGTGGGTTGTTCACCAGTTCCAGTGCAATAGCAAGACGCTTCTTCTGACCTCCACTTAGCTGCCCCGTCCTGGTATGCCGGTTTTCGTACATACCGATGGCCTCCAGAATGCACTTTACCCGCTCTCTTTTCTCGCTATGTGTCATGTGAGTGCCGATTTTCAAATTGGCTGCAAAATGCATCGCCTCCTTGACGGAGAGAAAGGCCTGAAGACTCGTATCCTGGCGGATGAACGCCACGTTCGACTTGAAGGCCTTTAAATCCCGCCTGTTGCCATTGACCCGGAAATCCCCCGTAAAGCCATATGTTCTGCAATAAAATATTAGCTCAGTTTGATATAAGTATATCAGGATGCAGGTTATATTACGTGTATCCTGACAGAATGTTGAGCAGAGTACTCTTTCCAGCTCCAGAGGGTCCAATAACGGCACTAAGTTCTCCCGACTTGAAGTAGCCCGTTAAACCCATTAGCACATCCTTGGTTTCTGTAAGAATCGGAAAATTAAAGAAATGAAAATTAAAGCGAAACTTATGTCTTTAAGACTACAAATTAAAAAAGTACTTTTTAATCATTTAATCTCAAGAAGTCGCACTACATTTATTGTTCTGGTTTATGGCTGATTAGTAAGTCAGTTCTATAAACTTACTTAATCATTGACAGACCTCAGTTTTCAAGAATTTCAGCTTAATTTGATTACTCACTAAAAGTGTTAAATCAAACTCCAAGTGTCACTATTTGAATTTCTAGATTAGTTCACGATTTTCATACGTTGTTTTAAAGATTATTTCATAAAATATTGAGGGTGACTGCTTTACATAAGAACATGAATGACTTTGAGCAATATCTGGTATTAATGAGTTGCAAACGAAGTCCGATTGACTTTGCTTTATTTAATTCCCACATATGTAGAGTGCCCCACATTAACTTAACTCGTACATCCCGAGTGATAAGGAAATCCCAATGCCCGCGATTACTGGCGTTCAATGTTGTCTAATCTCGGTTTGCACGCTTTCTTGAATCCCCAGTGGCTGGATGATAATGCCTTATAAACCTTAAGTTCAATATGTTCAATTTTGTGAGGGGTTCGTTTCGCTGGGCCAAATACATTGTAGGCGCCCATTCTAAATGTCGAATGTGCCCGGTTAATCTGTCGATTAGCCATGGCTCCTGTCCAATTTAGATTTTGAGGGGTCTGCGCGCCCACTTATCAATCACTCCGCAGTCGAATCTTATCGCACTCAAGTTCTATGACCAAAAATGTCGTTAAACTGCCTTTACGCCTTTTTTTGAATGCCGTGGGCCAGATGTTAGACTAGACTCATCGCTGGGCAAACAGGTGTACAACGAGCAATGTTTATTGCACTTCCACTGGAGTTGGCCTCCTTATCAGTGTTTTCTATGGCCTTGTACTTGGAAGTGCATTTGGTAAGGGGGGATTATGAGCACCACCTGCATCTGACCACGTCCCATATTTACACAACATATTACATATTATTTGGACTACCAACTCGTCACATCGAGTTATTGGATCTGCTTTCTTATCAAATTGATTGCTAATTGCGCTGGTAATTAAATACAATTTTGAGAATGCAATAAGCCTTATATGGAAGTTTCTGGTTAAATTTACTTTTAAACTTATTACTTTATTAAGAAGTATCTAATTGTTTGCAAGAAAGCGAAAGTATCTATTTAAGCCTCCTAAAATTCTCAGCACGCACAACCAGAGATCTCCGGTAATTTTAAAAGGCCTACATTGTATTAGTCAGGAAACTGAACCTAGCAATTACATTCAAAGCGTGCTAAAATCTTAATTGAAATAGGAAGCTCCAATCTCAAATCACCTGACTCATATCCAAAGTCTGTTCCAAAGTCGGAATCTTTTGTAAATATATTTAACAGACTCCACCGCTTTAAGAGGGAAAATGAGAAAATTCACTTAATTAGTGAGTCAATGAAGACGACACGCGAAGAGCAACGGAAAATCTAAGAAGCAATTTAAGTGACTTCAATTAAAACGCTTGCGCCTTCTTTCATAGCGCGAAGAAACAACTATAAAATGTTTTCATATCAGATATCTAACTGGGGCATACATATATGGTGTATTATTTTATTCGCCGTCATAATAACATGCCTGGGAATTGTAATGATAACCATGTCGTTCAGTTCTCATATCATTTGTTCCCAACTATCTATTTGCTTTCACCGGCTACCGACTTTGAATAATCTAAAATACATTAATGGTGAAGAACTGATGTATGTTATACACGCTGTACATTTTATTATCAATTGTTGTGTGGGCGATAAAGCGGTTTGTAGATATGAAACACGAGTAACATTGGGGACACTTTGGATTGCGTTATGCTTCGCCTTCGAATCGGTAAATGGGCTGTGTTGAAAGTTTTTTGAGTGTACTAACTTAATGTGACTTGCAATTACGCAGGATAGGACACATGGAGCTATCCACCTCAATTAGTCTTGTACGCAGCACAAAGCACTGGTTATCCAAAACACGAACTCATGGTAATCACCCCCATAATGACTGCCTATGATTTATCGTGCATATAATCAGCAAAATTCACGTGTCATAATTTCCACCAGGATCATAATCGGATACACGAATGACTCAGAACGTTAGTCACCTGGGATACTCTATTGGGCCACTGCTCGACGAAATATCTTTTCGGGAATGCCTATCTATCAGTGGTGCACTAGCGTGAGTCACATGTTAAATGTCCCTTCTTGTATGCACGATAACCAATGGTATTCCAGAGAAGTATCAACTATCTGTATTCATGTTGTAAGTGGCTTTCTTATCGCCATTAAAACTGTGGGATGGGCGAATCGTAAACAAACAGTACAGTAAAGCCGCCACACTACACGATGTGCATATAGGACCATCGGCTCTGCTTAAATAAAATCACCTGACCCCAACCCTGCAACTACACTTTTTTATTTTCTGCGTGTGCCCAAGATATGTTCAATTTAATTTAAGAGGCTCTTTGAACCCAGTGATTCGCCCAATCAGCAGCTTGTCAATATACTGAATTGAAGAGTCCCAGATGGTTACATATATCCAATAAAGGCAACCGATATTCCCCACTTTGCCCAGCTTGTTTCCTGCAAGCCGGACTTTGCCCCAAGAAGTTGATACTACGCAAGTGTCCTAATCTCAAAGTTACCTAAGTGCAGCTTTATCTGGCTTTATGTCGAGATTGATGAACCGAAACATTATCAGATATCACAGCATTAAGTGCTGACGATTTAAATAATTGTAGCACTATTTTTGTTTTGGCATTAAAGCCATTTATTTGACCATTCATTTAAAAGACTCATTCGAGTGTCAGAGAACTGGCTGATTTTAATTGGGTTTACTGGACATTGCCACGCTAGTATGCACATACATGTACATATATGTAGCATATAGCCAGCCCTTAATTATAATTGCCGACAATGCGTGACTGGGAGCAAAAAAGCCATTTAATGACCTTGGGGGGAATGCTCTCCAGATGACAGCTTTTTGTTCAAGTAGGACTCCAAACTTTGAACCGAAAATATTTAGTATACATGAAACGATCGCTTCTCAGAGTGTCGATATCCATATAGATAGACTATGTCTTGTCAGGCAAATATCAAAATCTTTGTTGTTTACATAAGAGCTCTCAAAGTATTAACATACACTTTCCACTTAACTTAGTTTCGAACATTTCTTAGCATTCCAAATACACACTTTATAAATGGATCAATATTATTGTTTTTTTCTGAGTACTATACAATTTTTATTTCAAAGTGGCGCGTGTCCTATTTCCAATTGAGCAAAACAAACACAAACTTTATGGGTTTGTTTTTCAATGTCAAGATTGTTTAAAAGACCAAACTAAACAGTCAATAGGGTTTGTTATAGTATGGTAAGTTCATTTTTCTATCAAACCAGCAGTTATTTAAGATATTCCACCCTAATTCCATAGTTAGATATGGCTAATCCAAAGACTATCCCAAATTCAAAAAGATCACCTCCGAATAAGGACCGATTGGAAGCACTTACCCCTCTGGAAGACTCCGAATTTGGTAGTGTAGCGTATATTCTCGAAGCCAATGTTGATCTTCTTGATGGTTTTGTACTGTTCGTGGGGGAATATGGATCCTCCGCTGGTGGCGGTGCTGCTGGTGTTGCGGCTTTCGTCACTATGCTGGCTCGCCTGACTGCGCTGACTTTGGTTGGCAGGTGACGAAACGGGTGTGGCGCCCAGCGGAGTTCCATAGACAGATTCACTGGTCGAGAGAACCGTGTTTTCCGTCTCGGCCAGCGGAGCATCGTGGGACTTGGCCTTTATGTTGAGGGTCAAGTGTGGAGGTCGTTTGGACGACAGTTTCTTGGAGGGCACGGGTGTCGTGGGACGTGGTAGTGCTCCAGACCCCGTTCCAGATCCCCGCGATGGCAGATGCGTTTCCGAGCTGGACTTTAGGTGGTTCAACCGGATGACATCGCCACCGGTGACATTTGGCGACACGGCACTGGCCAAACTCCAACTGGACATGTCGTGATTTCAAGATTTCTAGATTTCTATATGTTGTCTAGCACTTTTGTTACTTCGGTTTCACTTTTAGTTATCTCTTATATTGTTTTAGCTTGCGTTCTCCATTTAATTTGCGCTTTCCGTTTGTTCGTCGTAGGCCTGCTTTTTGCGTTAATTTTTGAGGCGCGTCAAGAAATTTGAATAAATAATATTTTGTATTTCGCGGTGTTTGAGTGTGTGCGTGCCTGTTGCTCATTTGAATTTTAATTTCGCTCTCCGCGTGTCTATGTGTGCGTGAGTTCATTCGCATTCTATCCTATGCCAAGGGCGTTGGGGAGGGGGGCTTAAAGGGGGCAGGGCTCTGGGAGACCGGCAGACAACCCATTTAATAAAAATTCGAACGGCGGAGAACACTCGGTCGCCTGTTGCTAATCAGACCATGCCCCAAAACAAGAATAGCGCACCAACACACATGGTCTCACATGTAAAACGAGAGAGTATCACACAGGGGCGGACTTAAAACCTATTCAAGGGGGTTGGAGTTAAATTTTGAAATTATTTGTGTATCTGAAGACATGCGGGCATAGTAAACACATACGACAAATTACAGTATCTACATTTTCTCAAAACCCCCTTTCTACGCCACTGGCATAAACAATGTTTGTTGTTATTGCCACACGTAGAGTCGCCGCTCACAAAGAACGTGCTCTGCGGGGGAGGAGGAGGGAAGACACCAGATTATTGCGCTACAGCAAATGCGGTCCGGCCTATGAATACTTTTCATGGAATTACAATATATTGTAAAGACAATATTTCTTTTATATATTAATTTTAGCTCTATAATTCTATTCCTTTTTTACCAAATGCACAATATATTATGTGGCTTCGAAGTGACTCCAAAAGTCGATATGCCCCTTGTTTTGGTTTTGCTGTGTAGCGCTCGCAAATGCACTCGATCTTCTTCTTTATGATGCAAATCGTGTGTATTTATGTATAATTTAGCACGTCGCTCTCTTTAGCCTTTGTTTTGAGTAAGTGAGACGCACTTTTAATCGCACTAGGCCCTATTTTCATGCCCTGCTCCCCAAAAAGCAGCTGATTTATCTGCGAGTGTATGTGTGTTAACCTAGCCGCCGACTTATTGGGCCCTCCTTCATTTCCACGTCTTTCGCGATTGGTAGTAGACAGCCTAACTAAGTGTTTAGTATGTAGTGCTCACTAAAAAGTATATCAGGTTCTGAGGCATTTTGCGGCTTATCAGGGACATGGGTGTTGGCTGCGACGGGTGTAGGGGTGATGGGGGCCAAAGGCTACCAAAGGCAAACCACAAAAATATTCAGTTCGATTCCGAGCGATTATCACTGTGGCAATGCAACAACTGATAAGCCGCCAAGTGCAGCTCACACACTTCACACACGCACACACAGTACTGCTACTGGACTGAGAATTACCGCGCGTAATTATATAGATGGCTATATCTTGTGTAGAACCGAAGAACAGCGCGATCTTTAGCGGCCGTTGGCATGGCACGGAATG	3413370	3421574	CG9663
378	13319	TGTTGCTTCAACTTGTCCCGGACTCCGTGTCGGCTACGTAACTTTTCGCACCTACCGGTTGAATTTCTGAATCGATTGATCGTCGTCTGCGAACGGATTTTGGCGCGGAACTCAAAGCAATTAAAATTCGAAATTGAATTAGTGATTAAATTATGCCTGCACGACAGGTAATGTGAACGGAAGGAAGAAATTAAAATTGATGCATAATATTTTTAGTGCAAGTTTGTCCAAAGTGCGTTCGGTGTTCCGCGTGAAAGAAGCGGAAACGGAAATTGAATAAATTGCAATGCAAATCATATGCATAAAGGGAGTGAGCCGTTAATTTTGGTGAAAAAGTGAAGGAAATCCTAAAAAATGCAAATCAAGTAGAATTCAAAATAAATATCCAAAGTGTAAACAAAAAGTGGAAATTGTTTGTGAAATAGATATTAATAAAAGCGTAAACGGACGAGCGGAAATATAATTATTTTGCAAATATCCCGCATAAGTGCCGAGTGTTGGAATATCCATTTCCCGCCCCCGAAAACCACCCAGTGTTTGTTTCTTTTATTTCTAAAAAATTATACAAATTCGACGAGTGAATGTTTACCGGCCAGTGGTCGGGGGAAAAACAAAGAGCCCGTAAGAGTGTTGGGCGTAAACAAAAACTTGAAAACTTATAATTATTGCCTGCGAGGCCATCAGCTGAAAAGTCAACAATTCGGTGGAGACTCGAGCGCAGAGTGAATCGCAAATGGTGAGTCCAAAGCAGAAGAATCCCATTTGATTGAGTTGGGTTCCTGGGCTTGAGCCTTCAAAGTTCTTGATTAGATAGCGGAGAAACCCTTGCTTTTTTTTATTTTTGGATGGCACACAAGCCCGCGGAATTTCTCGGAACTCCCCTAGTAATTTCTCATGTTCAGTGCATTACTTTTATCGTTCGTTATTGATGATCGCTCCAATTGTGGCGCAAACTGCGTAATTGATATTCCAGTTGACTCCGATCAATCTAGACGGGGCGATGATTTCTCACCCAGGTAATTGCCCCATGCCACGCCCCCTTTGGGGGACACCAAAATTGCTCTTTTCTGTGCGCGCTTGATGGCGGGAGGGGGGGGGGGGTACCTGGGGTAGGGGGTGTTTCAATTTTTTATTAGATTGTGCCATGGTTATTTTCGATTTCGATTTTTGGCTTGCAATTCTTTTTTTCGGCGCGGTAGCGGCCACTAAGTGATAAGCAAAGTGTCGCCATTTTCGCCCAGCATTTGTGATTGTGCGTCGTATATAGGCGCTATATATTATGTATATACTATATTCTGTCAGGCCAGTTACTCCACTAATTATTGAACTAAAAATTATCACACTGCTCTAGCATGCTAGCGCACCTGGCAGGGGTTCTCTCACCCCGTCGTTTTATTGCAGCTTAAAAGCATGTTATTTATTATTGAGAGCACGGTCAACAAAGGCGAAGGCAACAACACAAGTATAGTATCAATATATGTATATATACATATATACGCTATATGCCCTGCACATGATTAAGTAGCCCCATTTAATCTACTTAAACACGCGCCCCAATTGATAAATAATGGCAAAGACCAAATAGCGACATTTCTGGGCCCATTGCTTGGAAGTGAACAATTAGTCGGATTTCATCATTGTAATTCCCTGAACCCACAATTTTTTTAACTTTTGAGGGTGGGCACGAATTTGAGGAATATTTTTTTTTCAGGTGCTTAAAACTATTTGGCTTCAACCATTCGAGTGCCTTTGTTACTTATTTCATCAAAGCACAAATCTAAGTTTATGTACCCAAAGTACAAATTAAGTCCTTGAAGCCTTTTAAGCCGAAAATCCTTTTAATTTCCGAGAGAAGAACGATTAAAGAGCCATTGAAATGTAAGCGAAATCAAAGAGCCTTAAGTCCGAAATAAAAACATTGTGCAAATGAACGGCAAAGTTGAGTAAACAGAAAAATGGCGTTAATTTATGAGAGTTCCAAATATTAAAGTAATATTCTGCTTTTGGTACTTTAAATGTAACCTTCGGTTTTTAGTTTTTTTTTTTAGCTTTTTCGATCTGCCAAGCATTTGGCCATATGTTGAAATGAAACCATAGTGATTTCCAAAATAACTCAGTCCTGATAAATCGCAATTCACACAGATGTTTGCTAGCGTCATAACCGAGTTTTCTCTCTGATTTTTTGTTTTTGTCAAATTATTTTCACTTCGTGTGTATTTCGTGTACTATCTCACAAACACACTATGTATGCTTGTATGTATGCATATGTATAACGCCACTCGTCGCAGTATCTCATCAATTATTTTGCGAGTAGTTGCCATTGGATCCAGACATTGAAAGCTTTAAAGGCTCCCGCGTATAGCAAACAGTTCCAGGGACGACGAAACTCACAGCACTCGTGTTGCTGCTGAATGAGTAAATACTAATTACTCTGCCTAAAAGCCAAAACTAAAATCAGGCGTATTACAACCAAGTTCTATAAATAGTCAGGCTTAGATTTAAGCCATAAAGAGCAGCAACTACTAAGGGACTTTAGCATTTCTAAATATGAATTATAAATCATCCTAACACTGGCAATGTGGTTGTAAGAAACTTTACAATACTTTACAATACACAGATAAAGGCCATAAGGAAAGCAATTAACTAAGGGACACATTGGCTTTCCTGAATATAAATTATGAATGCGCCCAACACAGGCAAATCGATGTGGTTTTAAGTACCTTAGTATTGTAGAAAGGTAGCATGCATTTGACCTAAGCCCTGACCAATTGACCATTGGAAAGTTTTGGGCCAAAATTCGAGTTGTTTGGGTCTATGCACTTATGGCTGATATACATCGGCAATTAGGGGGATTTTCTAACTCGTGTTTTATGAACACATTTATGGACACTGGACCTCACCAGTTTGGTGGCCAGCGCACATTCATTCCCGGTTTAAAGTCCACTTTGGGGCACTTAAGGTTGTTTGCTGGCTTATCTTCCAAAGTCTGCGCAGAAATAGCTAACGAAGCCCCAAATTAGTTGTACATTACTTTATGAACCTCATATCACAGAAAATATTTTTGCAAGGCGCTACTACTGTCATATGTGCACACTTTGGCCTCGGCAACAGACAAATTTTTAGTTTTTGGCCTGCGGCCGTCGAAAGCTGTGTGTACTTTTTCCCATCGTAACCGGCAAACCAAAACAAATTGTTCAAGTTGCCGTGAAATGGAATACAAATTGAACTTATCAATAAATCGAGTGGGCGATAACGATTAGAAACAAAAAAAAAAAAAAAACAAAAAACAAAAAACCCGCAATGACGCGACCAAAATTCGAAGCGAGCCCAAAAACCCAAGAGCAGCAAATTTCTACACATACTCCTATCAAATGTGGGCCCCCAGTCTCAGGTGGAAAAAACAGCAGTGGAGATAAGGGCTTAAAGTCGTTCCCCTTGACAGTTGTATATTTTCCATTTGGCACCCCGACACGCAGCATATGGAAAGCAAAAGTATTGTAAGCCCGATCCTCACGAGATCGTAAGTAGTAAGTTATGTTGGCAGTGGCTGGCACTCAGTGGCTGGAAACTTATCAGTTGATTAAAATACAGGGCATTTAATTTACGAGTATCCCACGACTTGGTCTCGCCGTCCTCACCTTTGCCGGGCTTTAAAAGTCAGGTGGTTAGACAGAATCGAAATCAGGGCACCTACCTCACGTTGAAAGGCTGATATCCGTATCAGCACGCTTTATTTAAGGCTAACAATATCTGAAAATTCTGCGTATATAAGTATGGGCACACATACCACCTTACTTCTATTGATTGCCATGTTCTTTGCACTTATCACACTATATGAACATGTTTTAAAGTCCTCCCTTTCTCCCACAAGCCATTATCTGAACCGTGTTTACCGCCCTAAAATGATTTAAATGCGTCATGCCTGAAATGTGGGAGCAGTGAAGCCCCAAATGGATATATGTGCATACAAAAAAGTGCTGGTCATTCCGCTAAAGTGGACGTGATATTGAAAAAAAAAAACCATTGAGCCTGATCATAAAGGACCATTGCGATAATGGATTCGAATATGTTAAAATGCCATTCTTAAGGCCACACTCAGTGTTAACTAAACAATATATCTTATAAGTCGGCCACTATCAGGGGTTGTTGACAAATCAAAGTCCATACTAAATCATTAGGGCAATAAAATGGAACCAGTCAATCGATTCTTATCTACACGAAATGCAGTGCGTTATCATGGCCGTTATTTCCAAAAATCATGGCAATGTTATATGTATTTTCTCAATTTGTATTTTCCCCTTTGTGGGCAAGCTGAATTTATTTGTTTATGTTGCATGTTTGCGCATTGCATTCTGCTCTATGATCAAACATTTTCTGTTAGTATTTTTGTAAAAGTCATTTAAATTCCATTGCAATTGTCAGCAAATAAGCAACAAGCTCGGGCTTCATTTTATTTTGACCCTGGTCAGGTCAAATCGAAACTCACATACATATGTTTTCTCCCATTGTAAACTAATTCATCTCAGCAATGTGTTGAAATTACCTTTGCGAGCTGTTCTTTTTTGCGGCAGAAAAGTGTTGCCACGTGTGTGTTTGCATATAATAACAGTGTCACCCCGCCGTGTTTGCTTATCGTAATAGTGTTGCTCTTTTCTACATTGAGTGATGCCTTAAAAGCGCGCGTGTTTTGTTATTTGAACGATTAAATGGTGTTTGGAGTGCAAATAGGTGCGCGTAGGTCAGGGAATCTGCTGCAGAATCCAGGGAACATTAACTACAACTGAATCGTCACAACTGAATCTTCTCAACTGAAGCGAATCAACACATCGTGAACTTGGGATACAAACAGAAGGGCGAACAGACGCCAAGCGAATCCGGAAGATTTACTGATGTGTGCCGAGTATTACGGAGCAACAGCTCTGGGCAGCGGGCACCACCCACCTAGACAAGCGGTATGACGGATCCCGTAATCTGCGGCTGCCTGCGGACTCCCAAACTGCGTAATCGTTGGCAGATTCTTAGATGAAATAGTAGATGTTTACCCATAGATTTAGATATGGATTCGGTATAAAGGGGGCATCGCCGCCTATTTCACAAGCCATTTTCGTAGTAAAGCTACTCCGTTGAAGTCAACGCGGAACAACCAAGGATACAGAGCATGGAAAAAGGACATTTGAGCAGGAAGTTTACACGCAAGTGCTTTAAGGCAACCTAGGACCATCTTTACACCCAGGCTCTCCAACTGTGATATACGAGATTGAAGGATTTAGCCGTAGACGTTATAAGTCATAGAATAATTAAATTAAATCGCACGGACTACCGCCAGAATGCTGATCAGCATATTCAAATCGGGCATCTTCCAGTGGCAGTACCGCCGCCAACTGCTGGTCTCTTTGAGTGGTATGTTAATGAAGATAATACGGATTTACAGCTCAACTGGGAAGTGAAAAGTTTTGAATCCATATCCATGTCAGGTTGTGGACAAAGAACTTTTCTCAAATGCGATTTGCAGCGGCCATGGCAACCAAGTTTCCCCAAAGTCGACACAAAGTTGACGGGTGAAAATTAAGTTTCCAATTTCACGTGTGTGCCTATGCAAATGAGGCACTTGAGCTGTCGATTCGCCCTCCAGAGATGATGATGTCATGTGCTGATCTGAATGTTCTTGTAGCCACTCTGATAACCTTCTGCCATGGCATCGCCCTGGGCTGGTTGTCGCCCATGCTGCCAAAGCTGCTCTCCCCACAGGAGACGCCACTCTCCTTTTACATTGACGTGAACGAGGCCTCCTGGCTGGGAGCAGTCATTAGCATCGGTGGCATAAGCGGAAACTTCTCGTTTTCCTATCTGATGAACCGCTTTGGCCGAAAAGTGTCGATTTACGCCCTCGCAGTGCCGCACACGGTGAGTTTTCGCGAACTTTTTCGATGGTAACTGGCATCTCATGTGATTCTCCCTCCCTTGCATACCCAAGTGCATTTGGTTCCTGTTCTATTTCGCCCAGAGCATCGAGTGGCTCTATGTGGCCAGGGTGTTTGCCGGCCTAACTGGCGGCGGCATGTTTGTCGTCTTACCCATCTTCATTGGCGAAATCGCCGACAATAGGTGAGTGAAAGTGAAAATATTGCATTTGCGTTAGAAAAGTGTCATTAAAAGGAGGAATTTTTAAAAGATATCCGTTGCAGAGGCAGACAATTGAGTTCTGATTTTTTTTTACTATACCAAAACCTTTGTTCCTTGTCTCTGCAACATGTCGTATACGGAATTTCATATAAGCCAGTTTTTGTATGCATCGCCATTGTCCTTGGATAATGGATCTTTTTTATAATACTCGTACCATGACATGACAGGTGAAAATATTAATTTTAACATAACAACTGGCTTTTACCAAGTTCTATTTTAACATTTTTGACGACCAAAAAAGTAAACTTCAGCTAAACACCTTTGGGTTTGTGTGGCTTCAAAGGGAATATATCTAAATTAAATTTCGACAGATAATAGTTTTTTTTCACAAAACCCACCAGCATTCGAGGTCGCCTGTGCTCCTTTTTTACGCTCACCATGAACACGGGCATAATGGTGGGCTTTGTGGTGTCCTCGCACATCGCCTATCACGTGATACCCTGTGCCGTCGTTGGACTGCCCGTGCTGTACGTGCTCCTGGCCACGCGATACCCGGAGCCACCGCAGCAGTTAATCAGGTGGAAGCGCGAGGAGGAGGCCGAGAAGTCACTAAGGTACTATCGCCGCTGCGACGGACCCAATGTTTCCAAGGAGGAGGAGCGAGCTTATCAGAAACACTTCGACGAAATGCGGCTGGCCATCCAACAGCAAAACAACGACACTGACGACAATGGCCTCTCAATGTCCGATTTCCGTAAGAGGTTTTCCGAAAAACACTCGAATGCATACTTAGATCCACATCCTTGCAGTCACCAAGCGCTCCTTGAAAGCCCTGGCCACGGGATTAGTTTTGATGGTAGCCAACATCTTCACGGGCACCTTCGCCTTCAACAACTACATGTCCAACATCTTTGATGCCGTGCACACTCAGCTGGATCCGAATACGAACACCATTATTATTGGAGCAGTGCAGATCCTGGGCACGCTGGCCAGCATATACTTGGTGGATCGCTATGGGCGCAAGATCCTGCTGATAGTGTCCTGTGCAGGCAGTGGCATCGGAACTTCCGCCTTTGGACTGTACGCCTTCTATGCGGAGGAGCAGAAGGTGGACCTATCGGCCTTCTCCGCCTGGCTGCCCGTCACCCTAATGGCCTTCATCATCTTCATTGCCAACGTGGGCGTTATCTCGGTGACGATGGTGGTTTTGGTGGAGATCCTGCCGCAGAAGATCCGCGCGGTGGCCACCAGCTTCTGCCTGGGCTGCCTCAGTTTCTTCGCCTTCGCCTCGCTGAAGACTTTTCCACTGATGATGTTTCACCTGGGTCTGGCGGCTACCATGTGGTTCTGTGCCGCCGTCAGCGTCATTTGTCTGTTCTATGTGGTGGTCTGCCTGGAGGAGACCAAGGGTCGCTCCATGTATGACTAATTACGCGCGGAATAAAGTTCAGATAGTATGGAAGTGGAGCGTGTTTTTCTCTGGTCTGGGAGGGTATTAAACCAAAACAAAGCACCGGCTGGAAACAGAAGCCGCGGGAGGAGCACCCAATAAAATAGCGCAGCAGACAGGGCTTGATTTATGACCCCCACACTAGCCACCTGTCAACAGGCTCGTTGGCGGTTTTATTCACCAGCACTCGACATAATCCCCTCCAGCGTCGGATGAATGGGACATGTGCAAGTGCTATGGAAATCTTTGGAATTTTAAAAGCTCTTCCAGCTACATGACAAAATTTGAAAGGCGGTTAAGTTATTTATTTAATTTGCTCCGTATCCTTTAAACAAGCGTCACTATCAATTAAGGAGCTTAACTCGAAGAGAAAACATAGTTCTCAGTAAGCTGAAATATCATTTAGAACTTAAGTGAACTCAATGTGTTTTTTTAGTCTACTATTTTCCCAAATTACTTTCAAATCCATGTTATCTTGGAGTAGGTCGTTGCTTTTCAATATTAAGAAGAGGCATAAATATCAAGAACCTGCCAAATCACCACGATTGCGATTGTCTACCGATGGTTATTTATGATTGTAAAAAAAGAAACGAAGGGGGAAATAATTCACAGATATTGCGGGGATGGGATCAAAGTATATATTTAAGTTCTATCAACATGACTCTTTATAATTGATGAATAAATATTTATTAAATATTTTATTAAATATTTTCCAATGATACGCATCGCTTAACTATGGAAATGGCTTTCTTTGATGTATTGAATTTAAGCTTTAAATTAGCAGAGTTGTAAGCCCCCTAATTATTTTACAAAAGTCCAGCAAATATTGTGAAATGTATACAATCGAGAAAATCGATATTAGTTGAAACCCATCTGGAAATGGAGGTGGCGGTCAACTTGTAAAGTTTTCCAATTGTCCGGTCCCTTAAATGTCATTTGCCCAGCGAAAAGAGGTTTACATATCGCTGTTTATGGACAAAATGGTAATTGATAAGAAAGTGGGTGCACGTGCTCCCTTAACGTGCAATCACCTGAAGAGGTATCGCTTTTTGCTGTTTAGTAAACAACCTTTTCTGAGTGCCGCCGACTATTTTAAGCATTATTCTTACTTTTTTAGCTGCTATTTTGCTTAGAACAAGAGGCAGTTACTGGTGCAAACGTTTGGCCGGGGGAAAAACTCTGTATAATTAGTTTGGCTTCGAATTGTGGGTGTAATTATAGCGCAATTTCAAGTAGTTCTTGCCGTTCTGCAAATTTCGACGAAAAAATTAAATGTATACGACCCTAATTTGGATCCATTTGTTTAGCTCCATCGCCCCACCTGTGCACTTTCCATTCCTGTTTACAGAGGTATTAGGTAACCTAATTTGTGTGCGCATTTCGGAGTTCATGGGAGGACAACATGGCAAAGGTCACGTTGTGCGAAAAAATAAGCTCCAAATGGATCGTGTGTGTCATCACAAATCGATTAATTAGAGGGAAAATGAAACATGTATCCTGTGAATGGCTTGGTTAGTGCAATTAATTATAATCTTTTTACAGAAAGCGACTCAAAAACCGAAAGGATTTTCCAATCGATGGTTTCTTATAAAAAAAAGATAGACAAATAGATAACATAGTATTTCATTCTGTTGCAGTGAACGCCGTCAACTATGAGGAAACTTGGCCAGCAGAATGCATCATTCGACCAAAGTACCGAGTAGGATTGTGCTGATTCTCCTGCTGGTGCTAGTACGCAATGCCGTTGGTCAGGCTCCCAGGGAAAACGCCACCAATCCCACTCTGATATCCCTGGTCCGGAGCTCGGAAAAGGAACCGGAGCAGATGGAGTCGCATCGGTATGTTACCGGCTTGTCGGAACCTATAGCAATGGAACCCTTAACAAGGATGCGTCTAAACGTGAGTACAACCGAAGGTTTCAGACATGTCAGAGAATATTATACAAATCACCTTGAGAGATTTATTCCAGACCGAGCATTTTGAATTACTAACTGTGCTCTTAAGTAGCTGGTATCTACTATTTCTAAATTTGTACAATTTTTTAGCCCAATCCTGATGGCGAAATCACAGAGCTGACCACAAATGTCACGCTCTACATGGAGAAAATACCACGCCTACAGGTGCGATGGCAGGATAATTTGCCACAAGGTGAGTCTATGTCCTTAATGCTACTTGTATTTAGTGAGTAGCCTGTAAGTTCTGAAAGTATTTAGGTGTTCAACTTAAATACTGGTACCAAATATAGTGGAAGCAAAGGTAATTCTTTCTAAAACTGGGAACTACTATGCTTTTAGGCACTTCGTACAATGTTCTTGTAAGCGCGGTGAACAACAGTCGTTGTCCGGATGCGCCGTGCAGCGAGTACGGAATCAAAGAAAAGAATGCATCTGCGGAGACCCACTCCGTCAACCTGCCCGTTAATCCCAATCTGAACGTGGAGTCCGTGGACTGCAACTACATGTTCGGCTGCCAGTACCAGGTCATTGTGGAGACATCCAACGCGATGGTCAGAAGATCTGCTCGCGTCTACATTCCACGTAAGTGCCCTCCTTAAGGGTGTGAGTTCCTTCCTTGTGATGACTTCTATCCGTAATTCCAACAGAGTGCTTAGAGGGCAAGTGCTCTTGCCAACTGGCGCCCACTCCGCCAAAGGTCCTGGCCGTGGCCAAAATGCTTAGCAACGAGACCATCAGCATCAATCTCTCGATTCTGGCCAGCGAGCTGTTGCGCAAGGAACAGGACTCCCATCTGCACGAGACATTGAGGACATATAAAATGCAGCTGAAGTGAGTAATCTCAGCGGGGTTGTAATTTAATCAAAAATCCAATCTATCATAATCCCAATTAACACGAGTTATTGAAATTACTGCGCTAAATGCAATGACGTTTTCCACTGAAGCTCGAAAATTAAATTTTAAATTTTACATGATTACAAAGTACACAAAATCAGTCAATCAATTCTATGCAAATTGCAACAACATATCAATACATCGCTTTTGCTTCAATTTCAATAGAATCCTGAAATTGCATTGCCGTCCTGTATGGAATGCCATGCATTTTTGAACTTACATGGCATTTAATTAAATGACAACTGCAGGGAAATACCTGGCGTCAACAGTTTGTCCACTTAAAAATGTACTCCCAATAAGAGATTAAATTGTGAAATAATAGCTATAACTAAGCTAATAGCATTCAAATTACAGAATCAATGAGGAGACAAACCCATCGCTTCCCTGGGGCGGGGTACTGAAGCATCTGATGACCCGCGTCTACAAACTCAGCGAACTTAACTTCAGGGCAACTCCCAAAGGATTCGAGGGCGTAATGAAGTTGGGACTGGGCACGCAACTCAAGGAGAAGGCTTCCCTCAGCCTGCAGGCTGTGATTATCGATCCTACGGGCTGCGAGGGACCACGCAGTGTAACCAAGGTGCCAGGTGAGTAAATTTCACACCGGAAGGTAATTTTCTTTACCTAAAATGTTAATTTTCCATATGAAAAGTGCCTGCAAATCCTGTGCTGCTAACAGAAGGCGATAGTGTGGTAAGCCAGGATTTAATGTCCGTATACGCTCCGACTATTCCCTATTGTTTCATGTCCAGAGCAACTCCATAATTGTGATGAGCGCCATGCTGATTGCCATTATCCTAGCTGGCCTGATTATGCTGCTTCTTCGTCGCCGAAGAGCCAGGACAACGGCCAAGCTGCGCAAGCAGGAGCAGATCTACATCCAGACCTTCGCCACCTCCGCCATAGAGTAAGTAGAGGGAGCTATGCTTGATGAAGCTGTTAGTAGATGTACTCCTTCATTTCAGAATGGAGGACAATGTCAACTACGTCGACAAGTATGTAGAGGTAAGTCACTAGAAAATCTTAAAAATCTGAATCCTAGCCAACTATCCAACTATCCATTCAGAAGTCACAGGTCCTGGGACTGGCAGACATTTTCGAAGTTCCCCACTCGGCCATCCAAATTGGCCGGATGTTGGGCGAGGGAGCCTTTGGCCAGGTGCACGAGGCCACTGCCATCAACTTGCGCCGGATGAGGGGCACCACCATCGTAGCAGTGAAGCAACTGAAACGTGAGCAAAACTCGATAGTTCAATTGGATGAATCCAGAGCGAAAACGTTTTTTTTTAGCCAATCCCAAGGCGGATGAAGTGGCTGAGTACCTGGCAGAGATCGAGATGCTCAAGGGCGTGGGCACTCACCACAATGTGGTCTCTTTTCTGGGCTGCTGCACCATTAAGCCGCCATATCTGATGATAATGGAATACGTAAACAAGGGAAACCTGGTAATTTGAATGATATTTATACATTCAAAGTCATAACAATCAATGAAAACTGACTTTGCTTTCCCTTTAGCTAAGCTATTTGCGAACTGTGCGTAAGGAGGCCAGCAAACTGAGGAACAGAAACGCCAACTACACTTCCTGCAGGCCGATTATGACCAGGACCAACAGCACGTCCTCGCCCAAGTCACAAAGCGTGAACTACATCGAATTGAAGGCGTCCAGCCAGACCATTGAAATGCCACAGGAGGACTCCACTGCTCACATGAATGGCATTCGGCAGCCTCATCCCTCCTTTGCCGAAAGTAAGCTTGTAGCACTGGGACTAACTAGTTGGGCAAAGTCAGTGAATGAGAATCTAATTTCAGCCACTTACACCATTGTCGAGGACGAAGATGCATTCGAGTACATATTGGATAACAAGGAATTGCACAATTTCGCCCTGCAAATTGCCAATGGGATGCGTTTCCTGGAAGAGCAGGAAATAACGCACCGGTATGATCCACTACCAGCAACTCTGTGATAACTAATATATAACTTATAACTTATCATCCCATTTAAAGCGACTTGGCTGCACGCAACGTGCTTATTGACAGCAATAAGACCCTTAAAATTTCAGATTTCGGCCTTTCCAGGCACGGAATTTACACGAACACAAGGACCCGAAAGGTAAGCTAGTTAGATACATTACTCTAGGTATTTCCTCAACGTAAGAACTTGAAGTAAATAGTTCAGGACTTACATTGTTTATCTCTTCGCTTAGCTCCCTCTTCGATGGCTGTCCATTGAGGCGATTCGCGAAAATGTCTATTCCAGCAAGAGCGACATCTGGGCCTATGGCGTAGTGCTCTGGGAGATCGGCACCCTTGGCGCCTCGCCATATCCGACGATCAGCAACGACGAGCTAATACCATTCCTGATGGCTGGCAATCGCCTCGAGCGTCCAGAGATCTGCACTCCGCAGGTGTACACCATCATGCTGCAGTGCTGGCTTGAGGAGCCCGAGGAGCGACCCACCTTCGACGCCCTGTACAAGGTGCTCAGTCCAAAGACTACCTACGTGGACATCAACAGTCTGAGTGATGATTACGTCTTTCCGCCGATCAGTGAAAATAGGGAATAAGCTCGCGTAGACCTCCTCCTACTGAGAATATACTTTATATGTCCTCAATCGTTAGTTGCTAGTTATGGAACGTCCTTGTTCGTTAATTGTTATACGATTATCCGAAGTGTACAAATATCTCCGTCTGTGTGTGCATAATGCAGAGTTTAAAATGTGCCGGAACAAAGTTTGAATTAAGTACAACTTGAGTTAGTGTTTAGTCAGTAGGCTTTAGATTGTCGGCACAGTGTCGGTATAACTTTACGTGCGAAGTTTTCCAAGCTGTGTACACATTAAGGTAGTTAAGGACATTAAACGGACTTCACAGTCTGTCACAATCCGTATACGAACGT	3422045	3435363	CG3277
379	2897	AGCTGCCACGGCAGACGTCCTCAGATCTTATCGCCAAATCGTTCTGTATGCTCACGTTGGGCAAATATATATCTGCATATTGCTCATCCCGGCCATCTCAACTACACGAAAACACGTCCGGACACAGTCTACGGCCGTTTCGTGGCCGGTGGATAGGGTTCAACTGGTGGCGCATAGTAGCGTTGTTATCTCTGGACGAGGGTTAGATAAAGGCACCGATGCCATGCCCATAAATACCCCACAGCATCCATTAACTGATTCTCATTTCAGCAGTCAGTGCAGTGAATTGCAGGTGTTTTCCCCCAGGTTTCCTCATTGGATTTTGGATACAGAAGCTATATAAAAATGTGCCTGCCCAAAAGAGTGGGTGGTCCGGCCATCCAGAGTGTTGCCACGGCTTTAGGTGAGCTTCACAGGATTGACTCTTGCTTTAAGAGAAAGAAGTAGTTTCAGCACAAATTGCATACTAATATTAGTATTAGTTGGCCACTAGATGTGCGCTCTACTCTCTCTGTACGTAATAAAATGCTCCAATGTTTTTTTTTTTTACCCCATTCCAGGCAACATTCTCTGCTTTAACTTTGGCCTCATGTTTGGGATTACTCCGGCGCACATGACGCTTTACGAGTCGGAGGAGAGGACCCCGTTGAACCAGGCCACCGATCCGGCGGGAACTGCATGGCTGACGGGATACCTCTTCCTCAGTGCCGCCTTGGGAGCCCTGGTCTCCGGATTCCTGGCCCTGAAAATCGGGCCCAAGTCAGTGCTCCTCTGCTCTGGCCTGCTCCAAATTGTGAGTAAAATGTGAAACTAGAATGGGAAGGGGGCATGTGAAGGCCAGGGGTAGGCGGACGTCAGTATTAACATCAATTCCTACACACATGGTTCGTTGAATCGGAAAATTTGCATGTATATCGACATTTTTTTGTACAATGTGTGGAATTTAAATTAACAGTGTGTCGCATTTTTTGAAGTGGAAGAGAACACTGTTAGAAAAATTTTATAGTGAATTGTAAATATCTCCATATATTTAAAAGACGCATGACCTAGTACAAGACATATTAAATTGCCCCATTAAATTCACGAATATATTCCAATACAGGAAGAAACTTATAGTTGTGATGTCTAAACATCCAAGTCAAAGCATAAATTTAAATTTAAATTCATGTGAAAGCCAGTAAAATTATTTATCTTACTAAGTATTTAAATCAGTGAACGGAAAATATTCGACTTTTTCATGGAAATAAAACTGAATACCACAACTCCTTCCAGTCGGGTTGGGCCTGCATCCATTTTGGCTACGACATCGTGCACATCTACGCCTCCCGTTTGTTTGCGGGCGTGGCATCCGGTGCCGCTTTTGTAGTGCTTCCGATTTTCATCAACGAAATTGCCGAGTCGCGCGAAAAGGCAGCCCGCCTAACATTCACCATTGAGCTGTGGCGCACGCTGGGCATCTTGATTGGATTTGTCCTGGGCTTCTATGTGCCCTACGCCTTCGTGAACATCGTCGGCTGTGCGGTGTCCTTTGTGTTCACCATGACGTTCCCCTTCGTCCAAGAGAGCCCCCACTACTATCTGCGCAAGAACAACATGGCCAGCTTGGAGAAGTCGCTGCGCTGGTATCGCGGCATCCGCGACATCGATGATCGCGAGAAGCCGGAGTATCTCAGCGAGCTGAACGAGTTCCACGCGGAACTGAGGAGCAGGGACAAGAACGTGGGCTCCACGCCAATGTCGCATGGCTATATCATACGGCTGACTTTCGTCAGCTTCCTACTGACCGTGTGCGCCAAACTGAGCGGCGTGTTCGTGGAGCTCAACTACGCTGCCGACTTTCTCGGCCGCACCGGCTATTCCACGGAAACCAATTACGTGGTTTTGGCCAGCGCCCAGTGCGCCGGAGCGCTCCTCGCGCGGCTCGTTGGTCCGCGTTTGCCGCGAAAGGTTGGTGTGCAATTAAATCACAATGTAGTGAACATGATTAGATTCATGCTTGTTGAATTCTTGCATCAAGAACACCCTTAACACTGCTCACCTTCAATTCATTTCCCCTTTTGCAGCTCCTGCTGTGCCTCTCCTCGCTCTTTGCTGCGGCGGCAGTCATTGCATTGGCTCTATTCAAGGCTTACGGACATCTTTGGCTGCTGGGCAACTGGGCAGATCGGTATCTGCCCATTATTCTGCTGGCCATTCAGCTGGCTCTTGTCAGCTTTGGCCTTTATCCCCTGGCCGCAGTCGTTAGCAGCGAAGTTCTGCCCACGAAGGTAATCCATTAGGATATTACTATGTCTTGACTTGGCAAACTGCCTTTAGGAAACTATGTACATTTGTGTACCACCACCCCATTATGTAAAGCCACCGTGTTAAGTTCAATTAGACTAAAGCGTTAATTCTAAATTTAACACCTGCTGTTAGCATTTAATTGACTGCAATCCCCTTACAGCTCCACGACTTGCTCTACTCATTGGCATCCGCCGTTTCGTGGCTTCTGCTCTTCGGCATGATAGAGGTGGGTGTACCCGAAGTGAGTCCCTGCGGAAGGAGTCTATTAACGCGGATTATTTGCAGGCATTCAATGCGGTTAAGGCCACAATTGCCCCCGGGCTGCTTCTCTATCTGTGGGTCTTTGCCGGAGCCTCAATATTCGTGGGTCTTATCTCGCTGCCACTTCTGCCGGAAACCCGCAATCGTCGTCCTTCGGCGGTGCAGCGGGAACTGGGCTATGTGGACGATGGCGGAGTGGCCAAGGGATCGGCGGTTACGAACGGACACATCGCCACGCACATCTAAGAGGCTCGAGAAATCCCTCCTATTAGCTTTACCAACGATATTAGTAACGAATTTAGTCTTAATACGCCCCACAGCACTTATTTAATAAACAAGTAATAAAAAAT	3448937	3451833	CG8837
380	2401	GGTTTCGCTTAGTTAAACGCGAACACCTACGGATATTTGACGGCCGGGTCCGGTTGAAAATCAGCCTAAACGGAGGACTTGTCGTGCTATGAACTACCGATAATAGGATTTAATTTAAATATTCCGCAAAATGAGTTCCACCGGCGGTGACAAATACCAATATCTAGCTGCAATCAGTGGTTAGTAGACGGTTAACCACAACCGCAAATTTTAGTGAAAACCATGTTTAATGCGAATTTATTGTGTGCCAATGAAACGTGGTGCAAATATATGACCTAATGAGTGCAGAAGGTTAATTAAAATGCTGTCTGCAAAAATTAAAGCTTTTAAATTGTTTCAAAATTTAAGAAATCCACTTGAAATAATCTTTTTTTTGAAATACATAATCCCCTTTAACCAATCGCATGCACAGTAAACATCATTTCGATTTCGTATGGCGCTTTTTGCGGATGGCCATCGTCCAGTTTCCTGGAATTGTCATCAGAAAATAGTCCTTTGGATACGGGTCCTTTGACGCCAACGGATCAGGGATGGGTGGCGTCGAATATATGCCTGGGAGGCCTGGTGGGCACCTTTCTGTTTACCTGGCTGGCGGACAGAATCGGCAGGAAATTGTGTCTCATGTGGATGGCGCTGCCCAATTTGGTAATTGGTAATTGAAATATTTCACGGACTTAATTAAATTACTATGTATTTACAGCTAGGCTGGGTGATAATACCGTTCGCGCGCACTCCCATGCATTTAATTATCGCTAGATTTATTGGTGGAGCCGCTGGCGGTGGATGTTTCACAGTGATTCCCATTTATATAGCCGAGTTAGCCTCGGACAAGTAGGTTCCTCACCAGAATTTAAACAGTAGCAAATTGAAATCCATTTTTGCAGTATTCGCGGCATTTTGGGCGTCTTTTTGGTGCTGACCTGCAATTTCGGTCTCGTGCTGGCCTTCGTCCTTGGCTACTACTTCAACTATGCCCAAGTGTCCTGGATTGTGTCCTCGCTGTCCTTTGTGTTCGTCGGCTGTTTCTGGTTCATGCCGGAAACACCGCAGCACCTGGCCAAGATAAACAAGATTGAGGAGGCGGAGCATTCGCTGCGCTACTACCGGAACATCAAGTCTAATCCGGCCAAGGAACTCAGCGAGGAGCTGCAACTGGAGCTTCAGAAGTTAAAGACCACCGAGAAGACCACTGCGGATGGAGTTGATGACGATGACGCGGCCACCGGCGTAACTTGGTCCGACTTCGGTGAGATCATAGTGAATGCTAATGGCATCGAACTTTAACTGGAAACTCGAAAGTTTTAAACAGGACGTAGTTTAACTCGAATTTATGCTGCCCTAAGCCATCACACTGACTAGCCAATTCAAAATTGTTCACTTCAAAAGGGACCTTAAACACCCAGTTTGTTCAACGCTGCGAATTCAAAATTTCATTTGGTTAGTTTGTGAAAACAAACCACATAGATCGATATAATGAGGTTTCAGCTCGATGCATTTGGATATTTGAACCAAAATGTAATGAACTTATTCAAATAAGTTGGCAAATGAGCTATTCATGACTATGTAGATGACTTTGGACTGGGAGTTATTTGACTTCTGTGCACCATATCTCTAATGTATCTAACTTCTTAATTTCCTGAACCAGCTGAGGGCAAGACTCGAAAGGCATTCCTAATCGGACTCGGACTGATAAGCTTCAATCAGCTGTGCGGATGCTTCGCCATGCTGAACTATACGGCCGTAATTTTCGAGCAAGCTGGCTCCAGCCTTCCGCCCACAGTGGCCGCCATCATAGTGGGTGTCATCCAACTAATGGGCACCTATGCATCCACCGTTTTGGTGGAGCGACTGGGCCGTAAGATCCTGCTCCTGGTCTCTGCGGTGGGAATCGGATTGGGCCAGAGTGCGATGGGCACGTATAGCTACTTCCAGATGCTCGGATGCCCAGTGGCATCGTTCAGCTGGGTGCCCATCGCTGGGTTCTCCTTCATGCTGTTCCTGGCTGCAGTCGGACTGCTCTCCCTGCCATTCCTGGTGGTATCGGAAATAATGCCGCAGAAGATAAGGAGCACGGCCATCATGATTCTAATGTCGACACTCTGGTTAATTTCCACCTGCGCCGTAAAGGTAGGATATGCGTAAATATTCGAGTTAAAAAAAAAAAAAATAATCTAATGAATTTCTTCCATAACAGTTGATGCCGGTTTTCACTGAATCCCTAGGAATGCACGGAACCGTCTTCATGTTTGCCAGCTTATCCTTCCTAGCAGCAATTTTCATCGCTATTTTCGTGCCCGAAACCAAGGGCAAGTCAGTTGATGCCATCTTGGCCAGTCTCTAGTACCTATGACTTATATTTAAACCAATTGTTATTGCTGTTAATAAATCCGCTAAGAAGCGC	3452212	3454612	CG33281
381	1890	CTCTGGAGTGAGCTTGACATACAAACGGCTAGAATGGCCACGTTTTTAAAGAACTCCCTGCTGCAGCAGAAAACCCGCTATCAGCTCTTGGCCACGGTTATAGGTGAGGCTCCCCCCCCCCCCATTTTTTCCCCACCACAATTGCGGTTCATAATGATTCTTGTTGGCAGTTAACATTATTACATTCGGACATGGAGTGGGTGTGGGTTGGCTCTCGCCGACTCTGACCAAAATCCAAACGGCCGATTCGCCACTGGACTTTGAAGTGAATCTCGCCCAGATTTCCTGGCTGGGCTCGATGCTGGGACTGGACAGCCTGTGCGGTAACCTGACCATAGCCATGCTGATTGAGAGAGCAGGCAGGAAGTTCTGCCTTTACCTCATGGCCGGGCCATATGCGGTGGGTAAATACGCCAAATTGGTCGTTAGTTGATTAATGGAGTATCCAACATTCTAGTGTATCTGGATTTTGATCTACTGCGCGTCCAATGTGTACTACCTGTACGCAGCGAGATTCCTGTGTTGATTTACCGGCGGAGCTGGATACTTGGTGGTTCCGATTTTCATTAGCGAAGTAGCCGATAGCAAGTGAGTTTATACGCCAGGCAACCACCAATCTAATCTAAGCCGTCGAGTTTCCAGCATTCGAGGGGCTCTGACTTCGATGGTGATGCTATCCGTCGATTTGGGAATACTGGCTGGCTACATTCTAAGCACTTATCTGGCCTATCATGTCGTACCCTTCTTGGCCATTATCTTGCCCGTTGCCTACTTTATAGCCAATATAATGTTGCCCGAAACAGCTCCGTATCTGCTAAAGAAGAGCCAGCTGGCTGCTGCAGAGAACTCGTTCAGATACTATAGGAATCAGCGGAGTGCAATTTGCGAGCAAACCTCAAAGGTCAACTTCGAGGAGCTACGCACAGCGGTTTTGTCCCAGCAGACGAGGAATGCCACACCACTCAGTTACAAGGACCTCAGTGAGTGAGATTATAACAGCGAATGGAACCCATTATGTCCCATTACCACATTGCAGCGACCAAGCCCGCTCTGAAAGGATTTGCCGCCTCCATTGTCCTAAGCTTGGGCTACCAGTTCAGTGGGGTTTTCAGCTTCATCAACTATATGTCCGACATATTCAAAGCATCCGGCTCGGTTGTGGACGTTAATACGGCCACCATTATCATAGGATTAGTCCAGATCGTTGGCGTCTACACCTCGACCATACTGGTGGACATCGTGGGCAGGAGGGTTCTGATGTTGATCTCCACTATGGGAGTGGGAATAGGCTGCATTGCCTTCGGTTGCTTCACCTACTTGGCCAAAATCTATGATCTCAGCGATTTTAATTGGCTTCCTTTGGTGCTGATGATTATCATTTGTTATGTGGCCAATATTGGACTGATTGGAATCTTTTTCCTCGTGCTGGTGGAACTGTTTCCAGTAAAGGTACGTTTAAAGATACAATATATAAAATGGGTATCAGATTCAGATACTTTATCTGTGTATTTCATAATCGCAGATTCGCTCCCTAGCCACCTCACTGTCTGTGATTTTTTTGAGTTTACTCGTCTTTGGAACCCTGAAGCTGTTTCCCCTGATGCTGCACTACTGGGGCATATCCTTTACCATGTGGTTCTCTGCTGCCTCTGCACTACTTACGTTCTTCTACTTCTGGCTCTTCCTGCAGGAAACCAAAGGAAAGTCTATGATTGAGGATTAGCAAGTAGCTGAATTTCACTTGAAGGCTTTAACACCTTTAAAACCAACTGCAAAGTCACATGATTGATTTGGTTAATGCAGGTGGTTTATTTTATAATTGATTACCACAACATGTGCAATTTTTGCATTTATTTGTATAATCTAATATAAATTGTAATAAATAAATTT	3464265	3466154	CG33282
382	1949	TGAATCTCGTTCAGTCTGGAGAAAGCATCTCGACCATGACGTTCAAATTGCGCTTAGCCTCGGTCTTCGCCAATCCGAATTGTCTATTGGGACGCAGGATTCGCCACCAGTTTCTGGTCACCCTGCTGCGTAAGGAACCAAATGCTTCAGAGCTGCATGATTCCAGATTCAAGATCATTACACTCCACAGTGAACATAGCTACCTTCTCCCATGGCCTGGGCGTGGGTTGGATGTCGCCGGTGATGAGGGACCTGCAGACCGATGAGTCGCCCCTTGATTTTCCCGTCCTCGTGAGCCAGGTGTCCTGGATCGGATCGCTCGTGGGCATTGGCAGTGTGATGGGCAATCTGATCGCCGGATTACTCATGGATCGCATTGGTCGCAAGATGGTCCTTTTCTTCATTGCGATTCCCTATACGGTAAGATGAGCCGGCATTTTTGGCGCAACTATTTCACAACTCTCGTATTCGTTGGGTTTCGTCTAGACCTTTTGGTGCCTGATTTACTTCGTCCAAAGTGTGGAGTTCCTGTACATCGGACGACTGATGGCCGGCATAACTGGTGGTGCCTGCTACGTCGTCCTTCCGACCTTCATAAGCGAAATCGCCGACACCAAGTAAGTCTCAAAGTGATGTGTGCTATGATTATACTACGATTAACTAATTGCTCATAAATCTTTGCAGTGTTCGCGGTCGCCTAGGCTCCATTATCTTACTATCGGTGAACACGGGTGTTTTGGCGGGCTATATAGTGTCCACGAGAGTGGATTACTTTACGTCTCCCCCGTTCATCATCGGGCTGCCCGTCTGTTATTTTATCTGCAACTTCCTCATTCCGGAAACCCCACATCACCTAGTTCGCAAGGGAAAATTCGAAGCGGCCAAGAGGTCGTTCATGTTCTACAAAAACATCAGGAAAAATGACATCAAGGCTGAGGACGAGTTCGAAGAGATGAAGTATCTCCTTATTAAGGAGCAGACGGAGAAGGCCAAGTCCTTCGACTACAGAGATTTCAGTGAGTAGATAAGGCATCCCATTTTATATATCAATTTCACTAATTTCCATAATCCTTAGTAACCAGACCTGCATTTAAGGCCTACGCTTCTGCCGCTGTCCTGCTTATTAGCAATCAATTCAGTGCCAGTTTTTGTGTGACCACCTACTTGGCGGACGTCTTTGCCGCATCCCACACAACTCTGAATCTGGGCATGTGCACCATCATCATCGGAGTGCTCCAGATCGTGGGCAACTACGTGACCACTCTGTTGTGCGATAAGTACGGAAGGAGGATACTCATGCTGACCTCCACCTTGGGAGCCTCCGTTTGCCTAACTGCCTTCGGCACCTTCACCTTCTTCGCCGAGGCGGCTGATCTCTCTTCGGTTGACTGGTTACCCCTTGTGATCTTGTCCTGCTTCGTATTCCTCTGCAACATCGGCTTGGTGGGATGCCTATTCGTTGTGCTCGTCGAGCTCTTTCCGGCCAAGGTAAGTTTGGATTACTGTCCCCAAAAATGTACCCTAAATATACCGCTATCGTTTATTTTTTCTAGATTCGATCTGTGAGCGTCTCCACCTTTGTGGTGATCCTAAGCAGTACAGTATTTCTCACACTGAAAATCTTTCCCATCTGTATGGCTGTTTGGGGCACCTCGGTTACCATGTGGAGCTGTAGCGGAATTACGTTTTTCTCGTTTCTCTACTTCTGCTTTTTTCTGGAGGAGACCAACGGAAAATCGCTACTGGCGGCTTAGTTTGTTTACTGGAAAGATAATGGGTTATCACACTTGTAGCACCTGTCCGATTAGCCTAAGTCAGTAGTTATCTTTACGGTCAGAGGATACCAGCCGGATACTTAAGCCGACTCCTCAGCGGAAAACCCTTTTAGTGGTCAGAGATACGTGGCCAGAGGTAGACTGAATAAAGATCGGGGTGGTATTCTTATTCAT	3480204	3482152	CG3285
383	19955	GTGTTCAGTTTACATTTTCATGTATATTTAAATAAGTTTAGTTACATATAATTAGATAATATAAACAAAATACGATTTATGCCGTAGGCTCAAACATTCTGATGCTAATCTATTTTCATTTTTTAATTACATAGTTGGCTATACAATTCATCGGACAAGCACAATCCACTAATGCTGCCCATTTAAAACTAATTAAAAAACTAGCATACTAAATCACAGTGTTTTTTCCCAAGCGAAAAAAAGTTTGCAATATTCTACAAAATTACTAGCATTTCATTATAAACATACAATATTGTATATATGTGTGCGCGGGTGGTGTGGAAATAGGGCAGCCTGCAGCAATATTTCTTGGGGCTTTTAAAACGTACATTAAAACAATTAAAGTTGGGCATTCCACCTGCTCTCTCTCTCTCTTTCTCTCTCTCTCTCTTGTGTTTCAGCGGCAAAATAGCGATTAATAACATAAACGGCCAACAATTAAAATGCGTAAAACAAAACAAAGATAAACGTTTACGAAACAGTTCTTTCGCACTGCCCTACCGCAGACCACGTTTAAACTATAATAGTAGGTGTAAGGATAATGGTAGTTATACTCGCAGTAATTGCTAAGCATACATGGTGTGGCTTGAAAGTAATTTAATCACAAAATTGGCGCCCTATAGCAAGTTTGTTCAGTTGTAGCGGCTTAGCAATGGTGGGCACTACTCTAATTACGTATCACTGGTTCGATGTCTGCTCAAAATAGATATAGATATGGATATGGATATATACATATATAGATATCACGTCTTTTTGGGGCATCGCAGGAAGCGCAACACCGCGTATCCCAGGCACCGGAATACCAGGAAGAACATCATCAGGATCAGCGTGTTCAGCCAGAGCGGTGATGTCGAGTTTTGGGCTTTGAGTATTTCCTCGTATGGAATGAATTCGGTTGATTGCTGTTTGCAAATCTCGTAACTGCTGGGCGAGCCACAACTGAAAGACATATCATAATATTCATTAATCATAGTTAATTAGTCAATTAGGATTAGCTTACCCAATAGCCGCCCCCTCGCGGAACTCGAGAATCTGCATGTTCTGGTAGGCGTAGTGGATCATGGAGGTGTACCGGATCCAGCTGAGCCCCTCCGGAATGCGCGAAGACAGATATCCGCCGAACAGCTGGGTGGCCAGCGTGTACAGGGCACTCAGGGTGATGCTCACGTTCATGTCCATGCAGCAGGCTCCGATGAAGAAGCCCACGCTCTGGGCCACGATCGTGTTGATCAGCAGAAAGATGAGCATCAGGAAGAATAGCTTCAAGCTGTTAAGGTACATTAAGCATGAGCTATGCAGTTCCTAGTTGTTCATAGGACCATGCTCACCTGGTGCAGCCCAGCATGGGGTAGCTGATCATGAGGTAGACCGTGGGCAAAGTGATCACCAAGGGCAGCTCGGCACACATTTTGGCCAAATAATAGGCGGATAGTCGGTAGGCCCCGGAGCGACGTTCCTTGCTCACCACCTCGCGCTCCGAGGGGACTGTAAAGAACAAAGATCAATAAAGGACAATGATTTCCGTTCGCAATCCCATCCAGACTCACATGAATTAAGGGCCCCGAAGAGGGCGAAGAGCATCCAGTAGGTCTGCGAGAAGAACATCCATCCCTGGAGGTCGTGCAGGAACTCCTCGGTTCTGGGCAGCTGGAACCAAATGGCACCGGCCATCAGAGCCAGTCCGATAGTTTGGAACCAATTGAGTTTGGACAGCATGCGCGGCTTAGCCTCCCGGAAATTGCGACTTGAGAGGACGCAGAACTGGGTGTGGAAGCTGGTGGGATAGGACAGCCAGTCGTCATCCGCCGAATGTCCTGGCCCACTGCCAGCACTATAGGAATGACAATCGCTGGAGGCGCAGGAACTGAAGTTGGACTGCGAGTCCGCGGCACACCACACCAGGTGCTGGGCCGCCTCCTCGTCCTCCTCCACCCGGCAGCCGTTGCTCGTGTGGTGCAGGTTCTCGTACTGGTGATGGTGCCGGTTGGAGCGTTGATTGTAATAGTTATTTATTATGTCGTCGATCAGGATGCTATCCGCTTGCTTCTTGCCCTTCGCACCCGAAACGCTGACCTGGTTATGGTGGCTACTCGTGATGCAGTTGCGGTTCAGATAGTTGCCGTGCGATTCCTTGGCGGCTATGAAGAGTTTCTCGCGGATATCCGGATGCGATTTCAGTTGCTCCACTGAAAAGTTAAGGAAAACATTAAATCTCGTTTTAAATAACTAAGTACTATTTCAGTACTTACACACAAAATCGGCGGGATTGTAGTGCGGCTTGATGGTGACCCCGATGTCCTCGAAGTGGCGGTAGATGTTTTGCACGTCCCCAAAGTACGCAGTGCGTCCTTGGTGGAGCAGAAGCAGCTTGTCGAACATGTGGAACATCTGGGACGAAGGCTGGTGCACGCTGATCACGATGGTCTTCTGCTCCAGCTGGGCGTACCGCTTGAGTACTTTCATCAGCGAAATGGCCGAGTGGCTGTCCAGTCCAGAAGTGGGTTCCTGTCGGGGAACACCCAAAACGAATCATTGAATCTGCACTTCAAAAGGAAAACTAGCAACTTACATCCAGGAGCATGAGCAGCGGATTGGTCAGCAGTTCACAGGCGATATTCGCCCGCTTCTTCTCGCCACCGGAGAGTCCACGGTTGAGGTAGTCCCCGAACTTGGTCTGCTGACAGCAACCCAATTCCAGAGCCTCCAGTATGTGGTCCACCTGGCGCATCTTCTCCGCCCGCGGCATTGATTCCGGCAGTCGCAGCAGCGCAGTATAGACCACCGTTTCGCGGAGCGTCAATTGCGGGAAGAAGATCTCCTCCTGGAGGACATAGCCGATCCTTCGACGCCACTTTTTGGTCAGGGGCTCACGGTTGAGGAACACACTGCCGCTGTCAATGTGCCGCTGACCACTGAGGCAGTCCAGCAGAGTGGTCTTCCCGCTGCCCGAAGGACCCATGATGGCCAGGACCTCGCAGGGACTACAACAGAGAGGATGGAAAAGTACACACGGTTTGGATTATTCGTTACGGACTTTTGGGTAATGCATAGGCTGCCAACATTTTCACTTGCTTTAAAAATGCAATTACAATTTTGAGTTCATATATTGCAGCTTGCAGCTGAAATCCATTTGTAGATTATTCAAATTTCATTCGTACGTTGTTCAATTCATTAAAATACTGCCATCTGTATGATGGGTTGATGGGTTGTTATTCTTTTGTTAAAGCTTGAAAGCGCACAAGTGAAGTTGGCAGCACAGCATTCAATGAATTATTCGTGCTTTTGAGTGCTCTTGTTCCGTTGATCTTGTTACCTGACGAATCCACTCACATCGGAAAGTATTTGGCGTTCGTTGTGCAAAACGTTCAGGTTCTGGAAGGTCAGCTGCAAACTGTGCTGGGGCTGATTCTGGGAGTGGTGATGTGGGTGGTGGCTGTTGCAGATGTTTATGTTGTGATGCTGCTTCTGTTGGTTCGCCGCCGCAGACTTCTCAAAGTGGTAAGACAAGGAAGCTGGGGAGTTACTGCAAATAAGATAGATATTATAGTTATTATTATATATATTTTTTTTTTGCTTAAGTATATTTCCTCTACCGACTCCCTTCATCTCTGCCAGCTCTTATCATTCAACTTTTCATACTTATTATTTTGTGTGTATTATCATGCTGTGGAACAGAACGCCACAAACCTTTTGTTGATGTTCGTGCGAAACAAAACAAAACGCAAGTCAATGTCCCCGCGGGCAGGCAAAAGTAAAATCAGTGCGACAAAAGTCGGGGGATATGGCAGTACAATACAGTTACTCGGTGCCGCTCTTGTTCCCACTGTCAACTGTTATCGCCGATATCACGTTCGCATGTGTGGCGGTCGCATTATCACTCACTCGAACGCACACACGCACACAGCCGCACACCAACGCACACACATGGACCTTAAGAGAGCAAGATGATCGGCAGGGAAATGGAAAATGGAAAATGGAGCTGTGCGTGCTCGTAATTCTCTGCCGATACCCTGTATTCGGATTGAGTTGGGCATATGTGGTTTCGGGATCTGACTTATCCATCTATCTCATATATCTTTATTTCTTATCTAGCTGTCTTGATTGTCCAGTTTTTTTCCAGTGTGGATTGTTTTTTTAATGGCCCAAGCAAATATAATTTGAGTGGTTTGGAAGTGGAGTATCATGGAGTCGGAAAATCTTACTGGCTTTCTTCCGTCTCTCGACTCTCGGTCAATGTTTCGACTTTACTCCCACTACACAGATACAATACACGCACACAGATACAGCGCGCACACACACACACACAGGCAGATACCAAGACGGAGTCAATAGCCTCTTGTACGCTGGATTCTACCCCGTTCTTGTGTACCTATCAAATTTATTTAAATATTTCACTCTACTGGCAGCAGATGGGCCCTCAGCCTTATGAATAGACCATAGATAACGCCGTTATAGTTATAACATCTATTTCTGGATCTATATCATCGCGGCCCTCCATCAGCATCAAATTATTCGACCAAGAGCAGCAAATTTCATTTACAAATTATACAGAAATGTAAATTTCTGCCGATCGACTCCGGTAGGCGCCGAAAGTAAATAGAGAGTCCGGTCGAGTGCATTGAACCACACACGCTCCGTGAGTGCGAGCGAGACGAACGAGGCGGTACAGGGGGGCGGGGGCGGTGTCGGTGCCGCGCAGAGGGAAAGGGACGGCTATAGGGGGGCCCGAGTGGGGGTCAATGCAGTCAGCAGACAACAACGACAAACAAAGCCAACACTCACAGATACCCACGCACACCATCGCAGCCAGCGCACGCACTCGCACAGGCTGCATGCAAAGTATCTGATGAATACATTTTATTTTTATGTGCTTTTTCTGCCTGCCATCAGCATTACCCAAGTTCCCCAAGTTCCCTCGTTCCACAGTTTATTACAATAGCCAATGTCCGGGTCGGATAGCGAGCAAAAGACATAGAGGTCCTCAATCTAATTGTCTTTTGAATGTTTTGAAATTGAACTTTTGATAAAGATACAATAGAAAATCCTTCCGAAAAGTCTTACCAAGAATTTTAAAAATTACCAACAGAAGTAGAATGGTGATTGAGATAAAAGTAATTTTGTTTACCAATTTCCATTTCTGTTAGATTGTAAGAACATAATTTTGGCAAAGCATACACAGAAAACATATATTATAGATTTATTTCGAAGTTAATTGGCTCTGCTGGTTGCTTGGATTCGTTTCTGGGAAACCGAATACTTTCGCCCCACGAAAGTAACCTCGGAAGCAACTTTCCAAAACTAAAACGCTGCCAGAAGAGGATGGTGCGTCGACTTCCCACTAAGCTGAGCTCAATATCATCTTCTTCGAACTACTGACCCCCTTCTTGTGCACTTTTCTCATGACACCATTTCCAGAAAAATGCGACCTATGCACAGAGCAACAATTTAGTGGTTCAGCTGGCATGACACGTGACCCTATACTCGGGGTCATTTCACACGAGCTAAATGTTCGCATTGCGGGGGAGAAACTGTCGATGTGTTTGGAAAAGTGTGCAAAAGTGTGCTGGCTTCTTCAACTAACAACCAAACTTTCTTTTAGTTTACAAGCTGTGGAGTTGGATAATGTGCCGAAGATCACGTAGTCCATCAGACCAACCTATTGGCTTGGGAGAACTCTACCTTTGTAAAAGATACTTTTAACTGGAAGAAGTATTTAAGTTTCCACAAGGTCGCAGGCAGTCAACTAATAATCCTTTGTGCTCAAATACGACGAGGCGTGTGGCAGACACGAATTCTATCTCAACATGGGGCGAGAAGTTTAAGAAGTTAAGCAAACTTATATGAAACTTGCTGTGAAAGCATTATCCTTTCAAGGAACATCTTGCGGTCATTAAAGTCAGATAGTTAGCTTGGTTTACACACCAATAAGTGCCAGCGAATTCGATGGCAGCTAGTGAACCCATTGATGCACACACCCAATACCAGTACTTAGCTAATCAAATATAATCTCATGGCGAAGAACTAGTTTCCGGAGCACGCTTCCCAAAAGTCTGCCAAAGACATTAGCCCCACAGCGACTTCCTCAATTCCTCAGTTTCCCCAGACTCAATTATTTACGTAATTAGCCGCCGTGACCTCCTCTGCGGGCCAAACCGAGCTAGCTTACTGACCAAGTAACCGGCTAACAATTTACCTAACCCACGGCTATGATGCCATTTCTTATTTCCTTACTTATTTGTTTTTTTTTTTTTTTTTTGGCTCTTGATTAAGGCCAGCAAGAAATCTAAATCTTTTACTTTTGGCGTCGCTTTCTTGGGGGAACTCTCCTCGAGGAACTGGAACTGGCTTCTTGAATACGCGAAAAGGTTGTTGACTTTTACAACAAGCAAAACAGACGCCAAAATAAAGCAGCAACAGCAACAAAACAAAATAATATAATTCACACACATGCAGAGAACGAGGGAGAAAGGTGGAGAAAGAGCAGGATGGCGGCACCGCAAAAATTACGTGAAAGTTTGGCATTGCATACAGAATTCACTACGTGCACGTGTGTGTGTGTGTGTGTGCATATGTGTGTGAGTGCGTGTTAGTGTGTGTCGCACGCAATCAAAAGAAAAAATTTTGAAATTCTTATCTCGTTTTTTGCTGTTTTTAATATGGGTTTTGTTGCCCATTGTATTTGTGAATACATTGACCGATATTAAACAAGTTGCCAAATAAAACAGATGATCGTTGTTATCGTTTACATAAAAAAACGCACTTTATACAGCTCATAAACAAATTTTTAAAAATTTAATAACATTATGTAGATGATAAATTTCAAAAATAATATAACTTCTTAAAATGTAGTGCAAGTTTTTACACATTTTTTCAAGCTTGCCACCAAAAGCTCCTATTTTTGTGAACCCAACTGTGCAAGGGCTTGAAGAGTTCATTGACTTTGCCTGTGCCTTTGTTGTGCTTTTTATTTTGTTTGCTTTTTTTGTGTTTTGGTGAATTCATAATTTCAATATAAATAGATGAATATAAAACAAAGTGATTTAAAAAAATTGGGTCACCGAATTTGTGCAATTTATTTGATGTTCTGCTTTTAATTAAATTTTTGTCGTGCTTTTTGCGTCGCTCTGCTTTCATTGAACTTCCTAAAACATTTGGCTGAAATTCCTGATTGTCGCGTCATTGTCATTGTTTTATTTTAATTTTTATTTTGCCCAATTAATATGAGTTTTGTTTCGTAGCTATGACCATGCTCAATTGAATTTTTATTTGCTTCGTTCTTTGTGTGCCTGCTCCTTCCTCTTCACTGACTGGTTTTATTTTCTTCGGCTTTTTTTGTGTGTTACTGACCCAATTCTTTTGCCAGTATTTTTTTTTTTTTCGTTTTTGTTTGTTGCGTGCTTGATGCGGGTCTTCGACTGAATTTTTTTTTTTAGATCTCTTCCTTGATCATTTCTTTTTGATTTGTTATTTATTGCCGGCTTAATTTGTGGCCTTCCACTGCGACCGGGGAAACTATTCAAATGTGCTGGGCATTTGTGTGCGATTTTTGTTTTGCACATTTGACAAATGTGCCAAGGCTTTTCGGTTCGGGTTTCTTTAAGTCGGGACTGGAATCGGCAATCGGGGAAATGCAGGTCAACCGAAAGAGAGTGGCAAGATCGGTGACTGCCGGCAGAACAACATGTCGTATACGTAATTTATGCATGCATATCATGCATATTGATATCAAGTATCCGCGCGAATTCCAGTTTCCCAAAGTTCTCTCTCTCTATCTCTTTCTTCGCCATGCCATGTGGGTGTTTCACCTTCTCGGTTATTTATTTATTTTTCGACTCGTTTAATTGAATTGGAAAGGTGGTCGTGGAGCAGGAGGGAAATGATGATCGCGATAGAAAGCAGAACCCCAACTAAACCAAACTACTTTCAGAGTTGACCAACTTTTCTGGCGTCAGCTTAAAGCAATTGCACTTATCGCACATCCTAGAATACTAAAGGATCACGACTGCACCGCCTCCCAGAGGTCTGCTACAACTTCTTCAATGCATCTGACACTTAACTGGTGTCAATAAAATCCCCGTTCCGGTGAAATGCCTCAGAATACACTGCTTTGCAGTTAAATGGGGCTTCTTCAAGGACTGGTAGCAAGTTAGCTGATGTACACACATGCCCAGCCACCCACAAAGCTAACCTTTAAGCCCACCCAACGACCTGGGTGAATGGTTACGTAACTTTCTGTGAAATGTTGGGGTCAAAGCTATTGCACAAGTGGTGGAGGAAGGGATGGCTTATGCCAAACAGAGGCAGACGATGTCGAGTCGAGACCAGTCAAGTGGCACTTGTTGCACGCCACTTGACTTCGAGAGGGGGATGGCTGGGTGATGGCCAGGCGATGGGTGGGTGCTATTTATCTGATGCCACTTGGGGCCAGGAAGCGAATATCGCGCATACGACATGTGTTCGCTTTTTGTTTGCCAGCAAGCGAATGAGTGTTTTCGAGCGTCGCAGCTAGCAGCTGGTTCAAGTTGCAATAAAGATTCAAAACGCAGATGAAATGGCGGCTGTGTCGTGACTTTTCAAGCGAGATATATGGCAAACGAAACAAGAAAGCGCTTTCTTCTTTCGGCTTGGGCTTGGGCTGCCTCCGCAGCCTCATCCACTGCGGTTTCACGAACTTTCACGTCATTGTGTGGTAATTAGCTGAGCTGGGAATTATGCTTCCTAGTTGGCAATTGATTGGCATCCATCTGGGGCGTCACCTCCTCACCAATCCACCAGCTAACCATTCCACCAGCTCACCACCTCGCCCGGTCACCCGATCAGGCTGGCAGAGATCTGGGTATGTGTATAATTTAGCATATTAATTGACACAGTTTCTAGTGTTTCTTTCTTTGCCGTTTTTCTGCAGCTCTGGCTTACGCACTTTCTCTCGATGCTTCACGAAACTTTATGAACTATGTAAAAATTATAAAAATGCTGTTGAAATTGCATGGCGAGAAAAAACACAACCAAAAAAATGTCACAAGAAAGCAGCCGCAAAGTGAAAGAAAATACTAAATGCAATTTATTAGCTGAAAGTGTCAGTGCAATTGGGTCAACGCAATCACCTGAGAATTCCTATTCGATCCACACCTGTCCGCCCGCCCGACAAAACGACCGATTTGTACCGGCAGTTGCATCACCTCATTTAACAGTTAAGACGCCAATATATAGACGTAGTTAAAACAAGTCACAAAAACTAATGGTGTGAATTAGTTGCTCAAATATTGAACATGCAGTTGAGTGCGATTTTGGTTGGCATTGCCGTTGCCGAAAGGGAAATAAAAAGCGGAAAAGCCAACAGCGGCTTGCCTCAACCAATCAAAACCAATAGGTTCGTTAAAAGAATATTGTGTGGCATTAAAAAATCAGGTAAATTGCAGTTTCTATGAATTTACCAATTAATCAAGAGCAGAGTCGAAGATTAACTGATGATTAACAGAATCATATTGAAAAAGCGCAACTAATTAGCCAAGTTTCTGAATTAAACACTCACTGCATCACTTCCTCTTCCATCGAAAGTACTTAAAATATGATTTGTCAAAGGCAGGCTTTTCTCTGAGCTGGGAAGTCAAATAAAAATAGTAATTGTATGCAGCAGAACAGACAAATGTGGATGGCGATAATCAACTGACGACACAACCCACAACAAACGCAATTTGAGAAAAGAAAACCGAGTGAAACTAGGGAAAATGCCGACACAAAAATCTCTTTGAGTGCGGAAAATGAGGCAGCGAAATGTCGTAAACAATGCACCCGGCGAAAGGCGGAGAAAAGTCTAAAGTATCTGCAACTTTGTACACACCATGTGCAAATTCAGCTGCTTCCCCCATAAATATTGTATACTTTTCGTGGCCTTGCAGCTGTCAGAAGTGTATCTAAACGACATCTGTACTATAGTATCTGCATTTGACAGCCGAGTATCCCAATCCAATTTGGGCCAATTTTCAACTGCGAGCCAGACAATTAAGTGAGCATTGAACTTTGCTGGCCTCAAATTGTCTTGTCAAACTTTCCTTCACTAATTATAATCAGCTTGCTTAGCCTGGTAGAGCCAAAATGGATTTTCAATTAGCAAATATTGCCTTGGATTACAATACTTTGAGCTACAGATAAAAACAAATCAGTAGAAAATCCATCTCCATTTCGAGTATTCCCAGCACATAAACATTGGTTTAAATTTTTAAACGTGGCCGATTTTTTTTCCGTTCCAAATATGATATTAATGCCAGTTATTAAAGTCGTTGAGCTTGTTTCGCTCGCCCATTTGCGGTAAATAGCCAAATTACAGTGCGATTCGGTACGCCCCCCATCCGCCCTTTTCTTTCCGTATTTTTTGGGCGTGGTTGTTAAAATTATATGATACAAGCCGACTTAATGACTTCACCCAGTTGTTGAAAATTTCAGCTTACTAAGTTACCATACGCAATGCATGTATATGAGGAGAGAAGTTTGGTGTGTAATCTAAATAATTTGCGAATTTACAATGTGTACATGGCGGCTGTAACGAATGGAGTTACAAATTGAGGATGCATTGAAGCAACATTTGAGATTTCTTCTCTTCTTGTGAAATGCACAAAATTTAATGGAAAAGTGCAGTATCATCAGAAGCAGAAATCCTGGTTGCAGTATATACAAATTCCTTGATCGTTGTCTGGTGTCAATAAAGACGCCTGAATAATGGCAAATAGCCCGGCCAAGAAGAGGATTAAGAGCGCAAGGGAAAATGCGATGAATAAGCGTAAAAAAGAGAGTATTAGTGAAGGGGAGGGGGTGGTGGGGGGTTGGAAAGGAGAATAAGCAAAATAGAATGAAACGATGCGAAATGAAATGCAACAACGTAAACACAAACCACAAGTTGCAGGGCACAGCGAAGGCGAAAAACAAACAAACAAACAAACAAGCAAACAAACAAGTGATGGGGCACGGAGGGGCATTGGGGATGCGGGATGGTGGATGGCGGATGGGGGGGGCAAAGCATAGAGAAGAGGCGAGAAGCGCTAAACAACAACCATATCGCCAAAGAAGAAGCAGCACAAATGAAACGTGCGAATGGCGCCCAACGTCGACGCAGGCAGAAGCAGCGGCCATTGAACCTGCAAGTGGAGCTCAGAATTGGCGAAAGTGAAGACCCACTGCCGCAGGCGGAAGCGAGACGGATGCCGAGGCTCGAGCGAGACGCAAAATACACGATCTTCACTCGCTCGTTGTTGTTGCTGCTGCGATGACGCAGTCTTCAGATGGCCACAAAAAAAAAATAACAATAAAGCAAACGCGAGGTCTAAACCACAACAAAATACCCTATGAAACTAAGAAAGGTGGTTAGTAGTACTAACTAAAATCAATCTTTTAAATAGTTGTTGATCTAATATTGTAGATTCTTTTTATAGGAGAATCTTATGAGAGACCTAAGTTTGTATACCCTCAGCGAGGGTACTCAAACAATGTGATGATGCTGCAGAAACAAGAAGACGCGATTAGAAGAAGTGGCCTGCAGATGCTGCAAGAAGCAGCTTCGGAAGAATTCGAGAGGAAAGAGACACACTGACTGACTAACTGACTGACTGACTGACTGACTGACTCTTGGATCTGGGCATCTTCTGCTTCATCATCATTAAGTTGATTATCATTGGGCCGGGTTTAATGCAGGCGCTTCTTGGAAGTCAACACGACCACCGAAAATAAAAGAAAGAGCCCAAACGGCTTAAAAGCGAAAGAACCCGAGAAATTCTCAAATTCTCAAATTCTTGATCGCATCGCGCACACGCAGCGTGCGAGTGAAAGAGACGGCATGTTGGTGGGGAAATTTGTTTAAAATGTAGGTCTATGGGTTTCACGAAATCCTCTATGGGGCACCCGGGCCCCATGGCAACGGATCTCGAAGATCGCATCTCGGTGGGGGGCGGGGGGAGGAACGAAAAGAGAAGGTTTAAGTGGTTTTTGGCTTTTCCTCCATTATTTGGCCAAGAGTTCTTTTCTGGCAAGGCACGCAATGCCACTAGGCAAAACTGGGAAGAACTTTTACGCTTGATAATAGTTATTGCCAACTTTTAGATCTTTTCACTCTTAACTACAAAAAGCCGTTGTTGTCTGCTTAGCAAGATATGTAAACACTAAGCATAAATTAAAATGTTTTATCTAATTATTTCGAATTTTGTACAACAGCCAAACGAATGAAACATCAGATAAATTGTTTGTTTTATTGCGACTTGATGCTGGGGAGCCTTAAATGCAATTATCTTGCCTCAGTTTCATTTTCTGTTTCTGTTAGTTATTTATTCTGGACCTAATGTCATTACACAAAACGAATTCAGAGTGAGCCGGTTAAAAAAGTGAGCCATAGCAATTTGTTTTATGACTCCGGCGTCTGGCAAAATGCATTTGGCATTTTATTGCTATGTCTGATTTTTATTTGAGATTTTTTATGATTTAATGCTGTTGGCCGGGCCAAAAGGATAGTTAGACAAAATGTTTTATGTGCGTGTTATGCAACACTTTGCAGTTTCCAAACGCTTCGCTTTGGCGCGGCAATTATCAAATGTCTGAAACGCCAATTTTTATGGGCAGGAAAAACTTGGGAACTGTTTATACGATTCGAATTACAAAGTTAGTCAACGCGACGTGCATTTTTATTTCGTGTCTTAAATAAGTTAATGTGTGCAATTACTCGTTTATTCATAACATATACATAGCAAAAAACTCTTGCACACCAACAAATTTCATTTCCCCACAGAAACAAAACAAATAAGAATCCTGGTACTTCAATACTGTTTTGCAATTAAATTGCTTTCTGTCGACTCTTTATACTCCAATGCACTTCACACAACTGCAATTAAGAGCATGTGCCTAAAAAAAAGCCCACAGATTTTTCACCCGCTGCGAATATGGGAAAAAAACATTCATACGCCAGGTGGGCCGGTGCAAAAACTGGCAGTCAAATAAATCAGCTAACGGCGGTGGGTTCAAGAACGTTCATTCGGCATGAACTTGTAAAGGTCATCAAATCTTTGCCATAGAAGTGAATGCACTCGACAACTATAACAACTATAATTTGAGCTCTTGAAAGCCGGCAATAATAATATAACGCCAGATAAAAAGACCGCTGCAACCGCAATTTAAACTAATTTACAACAACAACACCAATCGGCCACAATGGCAATGACAATAATTTATTTTTGAATACATTTTTATTCGTTTGCCGAGGAACAGCAGTGGCGTTGACAACAACAATAAAAAGGCCACAACATATGCAACTTCCAACCGCAAGCATTGTAAAAGGAACAGTGACTCGCAGTCGCTTAAAAAGTTTCAAAACTATCATAACATAGAAAAATTTCAAGCATTTATACGTATTAAAAGCAGCAAACCAAACGTTTAAATAGATTTAAATATACGCACATATTTAAAAGCACTTTTCAATAGATCTGAAACCAGTGTGCAGGGCATCGCTTCAGTTGGTCTTCGGTTTCAGTGACTGTGACTGTGACAGTGACAGTTGTCAAAGAGCGACGTTGGCCTCCATTGCAACGACTGCACCCCTCTCTCTCTCTGCCTATCGCACTCCGCTGTCTTTCTGGCCACTGGGGGTGGCTGCTCCTCTTTCTTCTTCCCCTGCTCGCACCCACTTCCACTCCCACTGCGATTCCCATTGCCATTCTCGATCCCAGAGACCTCCCCGCTTCGCGCCGTCTCCTTTTTGCTGTGTAGCCCCGTCTCTTTCACGCAGCGTTTTATTGACACTGCTCGCCTAACGGTAGATAAAACCCAAACAGGGCAAACAGCCCACAATGTATGCAGCCGTAGCGAATAGAACTGAGACATGGGGGGAAAACGGAGGCACCCAGCTGCGACTCTATTTAATTTTCTATTCTAGATTAAATTATAATAAATTGCAACTTTTCTGCCTTATTTACTCTGCTCCGTTTTTCATTTTTTGCCTGATTCTTTTGCCCTGCATTGCGCCATGCGTTTTCCTGTTTTCGGTCGTCTGACAATTTGTTTTGTCATGTCTAGTTGGAAGATTTTCTAGATCACAACTCGGAACCAAATGCATCTGGACGCCCACGTTTTGAAAGTACTTAATGGTAACACTATGGAAATTCGATGGACTTGGAACAACATATAGTTTTTGTAGTAATTAAAAAAAACAATATGAATACATATTTATTATTTGTGCAACCCTGAAAAAGTTTCGTATTTGCCAACTCCCCTCTTAAATAAACTCCGGCAATTTCTAGTTTTACAACAGTGGTATATTATAGAACAAAGCCTTTCACATGCAAATAGCTGGAATAGGCAAAGTTCAAACAATAGATATCAGATATCTAGCTTGGGTAGGATGCTCATGGGAGGCGCCCCCCTAAAAATTCGGGGAAGATCTTTTGTGATGGGTTGTGCCCATTTTGACAGGCAGCTGCGCCCCGTCTACCTACCTGGCCCAATATGACTATTCTGATCTAGCCCTCAATCCTTTCGAGCTACCCAAAAAACAAGGCATGGGGATTCGGATTTGGGTTCGCATCTAGCGTTCCTCCGAAGAGATCAGACCCAACCCAAATTTAGCAACTGCGCCATTTGGAGTTTGCCTGCATTTGACGCGCCTTTAGATTTCTCCCCGTATTTATGTGTGTGTGTTATCATATTAAAACTTGACCTACATACGAGTTCAATAACCGGTTTTGCCAACCATTAAAATGCGGCTTGGATTGCCAAAAGTTTGCTCTGATCCTGAGAGGTTCTAATTCGCCAAGAGAAAGATTTCGTAGAAATGGAATAGAAAACACATGTACATCATATCATTTTTCATATTTTTCAAATACCATTTATTCTTTAAGTGAAAATGAATCTTTGTCATCTGAAGTAAAAGTTTCGTATTACAGAATGAAACTTGATTTTACGACTAAAATCGACCCTTTAAATCCCCACAATCGAGTGTCCAAAAACTTCAAGAGCCCATTTGTTTGTGTTATGTTATTTGCTCCACTCCACTTCGAAAATAATTTTCAATAAAACTTGCGAGAAGCATAAGCAAAATAAAAACAAAGTTGGAAAACAGAGATTTGGGAATGGATTCAATTGTTTGTGTTCAACAAAGTTCAACAAACCGTAATGGAACTTAGAGCGCTTCAAATGCGAACCACATCAATTGGTTCGGATTTTGGGAAAACTTGGTTCCTCGTGTGTTTATCGTCTGAAATTTTCCTAGAATATTGTAAACAAATCTGTGCTCTGATTTCTCATGCAACCACATATGGCATAAAAGAACTTTTAGAAACCAAAGACACTTTTGAGAATGTATGAACGGGGGCAAATGCAATGCAAGCCAATAATTGAAGTGAAATCATTCTTGGTGTGGAGAAATAGTTTTATTTACTATTGTTAACCAATAAATCCCCAATTAGGCTTCGAGTGTATTATTTTGATAGATCCTTTGATTGTCTTGTTACCATCTCAATGTGCAACATGTTGTTATTTGGCTCGTACGTTTGCTGCCACCAAATCGAGCAGCCATCCTCTACCTTTTTTTTTTATTTATTTTACTTTTTGTGGCTGCTCTGAAGCTGTTGTGGCAACAAAAACTGGGTCAACTGTGAACCAATTTCAGGCCAAATTGCGACAAGAGCAAAAGCAACACTCTGTAATAATCGCAAGAGTCTCGGCGAAAATAAAACGTGCCACCAGAAAAAAAGATGCAGAAAATAAAATGCATTTAAATTGGTCTTCAGCTAAAGAAGCAAAGCAGGGACAGATCTCGGATCTGCATTCTCGAAAATAGAGGGAGGGGAGGGGGGACAAACAGAGAAACTGAGAAATCGAGAAACCGAGAAACTGAGACACAGAATAATCGTACCTCCACATCGAGTGCACTCTGAATCGCATAATAATTGAAAATTTATGTTAAATGCACATAATGAAGCCAGCACTCGACAGCCATCGAGCGACCCAACAATGTTCTCATTGTAATTTAATTTACTTAATTTGCCAACACATAATCGAGTCTTGTGCGAACTCGATCTCGGCATTAACCCAAAGTCTGTCAGTCGGCCGGAGTGACAAACGAATTAAGCTGGATAGCTGAGCTCGCTGGCTAACTTAACTTCAGTTTAAACACCACCCTCGTGGATTTTCGCAAGCTCTGGCCAAATGGCAATTATTATGTTGATTTTCGCAGCGTATTTGCATTGCAGACAAACTTCAATTTGGCCACCAAAGCCAGCAAAGGGCAAACAACAAACAATTGGGCAACGGATTTTGGGTTAATTGCATTTATTTCCGCGAAATATAAAAGGGAAACGAATTATTTTCGTTATTTAGATTTCAAATTTTTAATTTATACCGCGCAGGAATGCTTGATGCGTTTTTAAGCGGAAACATTTCGCACTAATCGAATGGTTTTACTATTTTGGCTTACCAACTTTGCCCAGCTTTTCCACCAGACAAAGGAGAGCTGCACAAAATGACCAATGTGCAAATATTCAGTGAAGTAAACGCAACAGCTGCTGGCGCTGATGAAAAACTTGTGGGTCACCATTAAAAATGCAGGATGCACTGTAACACTGTGTGTGTGTGTGTGTGTGTGTGTGCGTGCGTGTGCAGGTCTCCCCTTAAATGCAACAAAGATGGGAAGTGGCTGCCATGTCGAGCTGCTCCCAGGCAAAAACCTGATCCTTGCAGAGAACTCAGTTCGCTTTGTAGTTACTTTTCAATGCGAAAGTCCATGAATTTTTCTGTTTTTCGAACCTTTTCGGTCAGTTTTCCCTGTGAAGGCGTGAGTGTTGCTGCAGCCCCACTTTGACCCCCTTTTGTACTCCACCTAACGAAGCGCTTGGTGTCCCCCACTCGGCTTGTGAGATGTAATTAAGCAGATACGGCTGCCTTTCGGATTTGCCGAAGGGGATATCCCCAACGTGCTGAGTGATACCCTAGTTAGTGGCAGGAAGCTTCAGTTCTAGAACGAGTTTTCGAGCCGATGGGCAATCAATTAATACTGCAAAAGTGTTCGGGCCTACACTGCCTGCTAAAAATCTGATAACGAAAAGGCACACTGTTTCATGTAATTGAAATTCTAGGGCAGGCTAAAACTGCTCAGCCAAAAGTATATCGCAATTGATGGCTGACTTTGAAAGCAAACTTGACAGCTTGAGTACGAACCGATTCAATCAAAAGGAACATAGATTCGCTATCGAGCTCCAAGAGTAGAAGAACATAGATTCTCCATTGAGCTCCAAGAGTAGGAGTAATTTGCTCCCGCTCGAACTGTACAAAACGAGCTGCAACTCACTGTCAACCGAATGCAACCGGTTGGAAACGCCACATATTCATCCGGAGAACTGTTTTTTTTTTTTTTTTGGAAAAATCCTGATTTACCCTTGGATCGCCTCCACTTTCCCCTCCTTATTAAGACGAAGTCTGCATGCAATCAGTGCGGACACAAAAAAAAAAAACAAAACATAACACACACACACCTGAATTTATGTAGGTACGAGCTTGGCTCGGAAATTGGGTCAACGCTGATTGAACACTCACCTTTTGGCATCAACTAAAATGCTTTTGCCTATATTGGCCAGACCATTGGATGACGTTAGATTATCCGTACTTGGTATCGTTGTCTGTGATGTGTGCGTAAATTCTGAGGACGTTGAGCTGGAAGATGACGACGACGTCGAAGATGCTGATGATGAGGCAGAGGAGTCGCTGCTGGCCACCGATGTCGCTGCTGTCGCATCCGATGTTGCAGGCGGGGATGCAACGCTTGCTGCTGCTGCTGCTGCTGCGGCCACTGCCGATGTTGCCGGCTCCACTTCGATCTGGAGGCGGCAGTCGGCCACTATTTTGGCCAGATTGCGACGGCTGGCACTCACCAACGGTACCTGCTCCGTTGTCTCGTTGTCATTGTCCGATGATCCCATATCGACTGCCTCAACACTTTCCACGATCATCAAATTCATTGGCATTTTTTCGTAATGAGTCGCCGCTGCTGCTGCCTCACACTTTGCCTTTTTCTTGGCTTTGAGCTCCTCGGGTTCCTTTGGAATTTTCTGAATTTTTGCCAATTTGCGAGGAGCAACACAGGCGGCAGCAACTGCAACTGTTTCCTGTTTAGCTGGTAGTGTTGTTGCTGCTGCGGCTGTTGTTGTTGTTGTTGCTGCTGCTGCTGCTGCTGCTACTTTTAATGACTCCTCTACAACTTGTTCAGCTGCTCCTGCTGTCGAGTTTATTACCAACGAAGTGGCCGTCGTCGTTGTTGAATTTATAATTGCCGGCTGTTGTTGCTGCTGCTGCTGCTGCGACTGCTGATGCGGCTGCTGATGCGACTGCTGATGCTGCTGCTGATGCTGCTGCTGATGTTGCTGCTGGGTTGCCAGCGCCGCGGCTCCACCTTCTGGTATGATTGTTGCAAAAATTTGTTCGCCAAATATGAAAAGATCCTTGGAAATAATCATTATCACCTTTTTGTGAACGCTTAGCTGGATGTTGTTGGTGTTGCCGCCACAGTTTTAAATATACGTACGTGTGTATTGGGGGGATTTTAAATGTAAATCTTGTTTAAATATATCTATGTGTATATGCGTATACAACTTTTTGCTCGTCTTCTGCCTGCACTCGCCTTAAACACGTTTCGTTTCGTTTCGTTTATTTTAATGCATTAAACATATTTTGCGGCTCTGGGAACTTGGCTTTTTTGGGGATTTCTTTAAAATTTCATAATTCCCTGGCTTGTCTGGCTTGCCTCCTTTTTCTTTTCTTTTCCCGAGTTGTGGCCGACTGTAATATAGTAAGAGCAGAGAAGAGTACAGATATAATTAATATGTAAGCCAAGTGAAACAAGTTGTGATATAATTTTAAGATTTAAGAGATTACATGATTATGAATACACAAAATTATTTACATTTTCGACAATGATGTCGGAAGGTAAAAAGTCAGGCAAGCACGGAAACAAAGTGATGATTTTATTATTATGAGCAGTTTGCTTTTTGCTGCACAATCCCAGTGAATTGCATTCAATTTATAATTTATTGTTACTAGGAATTCGTTGCTTATTCAAGTTGCAGTGCTAATTATTCACGCGTTATTCATGCGATATCTCTGTTATTCACTGGAATCAGATGCTCGCCAGCTCTCACCGAAACTATTCACTTCATTTCAGGCTTCACTTAATTCGTAAAAACGTTCTGCAATTTTAATAATTTATTTAAACTTGAAAATGTTTGCCTCGACTTCGAGGAATCTCCTCAAAAACTCAGATTCTACACAGCTTTTTGGCTTGAGAACTTTTCCGACAATTTCCTATATGCACTGCCACCGGCACAGAAAAAGATAATGAAAAGGAATCGCAGAATATCGGTGAGAATTGGGGAGAATCAGAGAGAAGTGGAGACGCCTGGCGAATTTTGTTATATTTGTCAATTAGCCCGCGCGAAACAAAGCGCCAGAGCAAAACGTCAGTTTTCATTTTTAGCGATTTCAGTGTGTTTGAACAACATATAATATAAGGTAAATGCAGTAATTGCAATAACAACGCACCCAAAAAGCGAAGGAAGGTAATAAAATTCTTTGTTGCTTTTTCGAATTTGATATTAAAAATCGTCAGCACTTTTTTTGCAATTTAAATGATTTCTTTGCCTTTTTTTTTCGGCTTACTTATTGAACATATGTAGGTTTCTTGTAAACATTTTTGATAACACGCGTGTTAATTATTGGATGGGGAATTACTCGATTTATAAAGCCGAAACGAAACACGGACAGATCGAACGAAAAGTAAAGTAACGTAGAAACACGACGAAAAACAGAGAGCTATTCCGCTTTTCCACACAACGCGAGTTCGGCGCGCTTCAACATTGAAGAAAACATCCAACGGCGCCCGTTGATCTGAACGTACT	3483907	3503861	E23
384	973	TTTTCCAACCACCCACTCAGTTTGTAGCAGTACAAACACCCCATTACACATTTATCACTAAACATTCAAAGAATTTTCCAAACTTTTACTCTGTTTTAAACACGATGACGTCCATGCTGAATACCCCGATAGTCTCCATCTTCGATTTGATGGTGGAACGTCACATCAGGCTGCGCAGGGAACTGAATGGAAATCTTCCGCCAGTTCGTCGGCCTAAAGCAGCACGTGGAGCTGCCGACGGAAAGAAACCTTTCAAATACAAACCAAGTCCGATGGAGTTTCCCTTGCCAGAAACACTGGAATTGATGTCTCCGCCAGCGGCAAATGCCATTACTGCCGCGCATTTGACCCAGAAACACACTTTCCTTAAGATCCAGCCACCGAGCGAGAAGAACGCAATTAAGAAGCTGGTGGAGAAGATGTCCCATGGACGAGGCAAGACCAAGACCGTGTCGCCAAGGCACTCCCTGTCCAGCAAGAAGACCAGTGCCAATTCCTCCAAGACGGTCGTCATTCAGCCTCGCAAAAGGAAAGTAGCCGGGCAGGGATCATTCCGTGCTCAGCCAAAGCTCGGCAAGACCAGTTCCACTCAGTTGAAGCGACAACCCCTCTCTCCCAGAAGGGCAGAATCTACAGCTAAGGATGCCAGTACGCTGAGCAAGACGAAGACCAAGAAGAGTTCGCCTGAAAAGTCGGGTGCACAGATGCGAAATACCAGGTCTGCAGATCGACTCGGCAATGCAGAGATTCCGGTCTCAAAACGATGGCGTCTTTAGAAGCGATAGATATACCAGTAGATTTTCATTCATTCAAGCTAATCAAATTTGCACCAAGTAATCAACAACTTTAATCACAGTGATCCCTCCATGTGATGGACCGCACTGAATCCCACATGAAGGCGATCCAAATTGAAAATGTACTTAAATATGGATTGTCTAGTTTATATACACATGAATAAAAATGTCATGAAATG	3511037	3512009	CG8838
385	14733	ATTTTATTTATTCGGTTTTATAATAAATTAGAATTTTCATTGCTGCAGCTTAACATTCGGTCTCTTATTCTTGTATGTTCTGTTTAATAAGCCTAAATTGTGACACAAATCGTAAGCCAATTTAGCTAGGGCCCAAATTAATTTGACAAGAGTTAGTTTTTAGCGTGGTATTAACCAACTTAAAAATTTTGTTAGCTTAGATCTAAATGTATTTTTCTTAATTATTCCGGTTTAGTTTTCTCTTCACATTCAATTCGCACAGGTTCCTGCTTTTTTCAAGCTTTTGCTTTGTTTATTTTTGCTCTGGTACATTAAAATGCAACTACTACAGACTAACAATACTTGGCCATATATACGGATTATATATATGGTGTATATATAGAGTTACGCAGTTACTGGCCATAGCCTTGACTTGCGATTTGGATTAAATAGTTTGAAGCATCTTGTTTCTGATTCTTGTTGTGGTATTGGTATCGGTATCGTCTGTAAACGGGCGCCAAAAATCGAAAAAGGGTAAAGAGTTGGGAGGAGTTATACAAAAGAACGAAAACATTGCTCACAATTGTTTCGATTGGTTTTACAAAAGTATTGTACACAATAAGTATTTTGTATAATCGTTTTTATCAAATTTCCCCTAGCCATGGACTGGCAATTATATTAAAGTTATAGTTATTATATACTCTCCAGTTTGCCAGTTTTGCGCTTGCTCGACATGTAAATGAATTTTCTAAAACAAAAATTCAGGGCGCTCTCTCTCTTGATTTGTTTCGGTTTTTGGTATGTTGTGAGATATGAAATACTTGAGGATTTGTAGATACATTTGTCTGAAGCAAAGCCAAGCAAACAGGTGCTACACGTAAATGCCGTGATAAAAACAAAACAATTGCTCTAGTCTAACTAAAATGCAGCTACTTAGATCATACACGCGCTTTTCTTACCATTAAAACATAATCTTAAATATGTATACAAACATATTGGTTTGTGTTCTTAATTTCTTTTCAAAGTGTATTGGGTTTGTGACTAAATGTTAGTTGAATTTTAAATTCATTTTCAGATTTTTTGGTGGCTTTGCTTTTGGCCCAAAAAATTGTTTCGGGTGTTTTGCTAACATGTCGAAGACAATTGGATTGGATTCATTTTACTTGCACATTTTGTTAAATAATTTTACTGCTAGCGTACTACGATTTCAGCCAAAGTTCTTTCAGTCTGAAAAACAAAAGGATTTTGAGTAAAACAGTTTAAAAGCAAACTTATGTTCTCCACACAAAAAGCGTTTTACAGGGAAGCATCCAGGATACAAATTAGTCAAACATAAAAAGGATTAGTTGAGAGTGAATGAGTACTTTCTACAAGGGTAAATACAAAATTAAAAATTACTTACAAAAATACAAGGTTTTGACAGTGAGTTTGTGTGGTGCCATGGGAATCTCTTCTCCATTCTTCATTCAGAATATGAAAATTTTTAAAGGTTTTTCATTACAATTGCAATCGTACTTCATGATACATTAACCGTACTGGCCTTGAGTTTGCTCTACGGAATACAAGACTTATCTTTAAGGACTACTTATCAACTCTGCTCGAGATAGATGTTGGAAAACATAGGTTAAACCTTGATTGGGATACATGAATTTTCAACATTAACCTTAACATTCAGTGTCAGAGGATGTGTATCTTAATCCGAGAGAATAGAACATGCACAAGTTTGGGTTTTGTGTATTGCTAACTAGGAGATCAAAGTAACAAATGCCCGCTGGTGCAGTGCGTTTCAAAACTATCAGACCTTTCCATCTGCTCGTGAGATGACTAAATTTGGCAGTAGTAAGGAATAAAAACGAAAACATTAAATGCAAATAGAAAACAACCAAGTTCTTTAAGAAAAAACTAATGCATCCAGTTAAAATTCATTTATCATAACGCTGAGGACGTTAAGTGGACTTCTTAAATCTGCCCTGCAGTTATGAAACGCCTTGCAAGTATACATGTGTGTGGTAGTGAGTGTTAAAGTTACAATTAGTTGACGCTGTTGCTGTTTGCCGATGTCTCTGATCGCCGCTGTTAATCACCGTCTAATGAGATGCTTAGAATTCAGTGCGCCCCGCCATCGACATCGACTCAATGCTCTGACGCAGGTGGCTATCATTGGTGATCTTTTCGCAGACAATGCTCACCTTTTTCAGCAGCTCGATGGCAGTTTGGAGCACCTGCTGCCATTTGTGCAGCTCGTTCTCGTGCGCCATCTCCTGGTCTCGCAGCAATTCCAGCCATTCCTGATTCGTGCTCGGCAGCTCACTGAAAAGCGTAGGTTCATTTGCATACATTATAGCGAATTTGGTTGTCAGTATGGATTTGGACTCACCTCAAGGCCGCCAAACTGGGCATGCGGGCCCGCCGATTGAGATCCACGTCAATGCGTTCCTCCAGCCTCCAGAGCTTAAGTAATAATATCACATTTAATGCCAGCATCAAGCACAGCAAGAGTATAACCAACAACCACAAGCCCTTGTGTCTAAGTCTGTGACCCTGTGACCCTTGACCCGATGCCAGAGGCTGACCGTCGCCGCCGCCCAGGTGCAACTGCTGCTGCTGTAGGTGCTGCTTGTGCGGCTGAAGGTGGTGATGGTGCATTTGCTGCTGGTGGTGGAGCTGTTGCTGCTTGCCGCCCTCGAGCAGCAGCGGATGACCGGCGGCGGCGCCGACTGCCGCCCCGGGAATACCTCCCGCGGCCAGCATTTGGGTCTCCAGGGGATCAACGGCTGGGGCCGGACCAACTGCCTCCTCCAGAGGACGAATTTGGGTGGCGGTACCTGCGGAGAAACGGGGACGAGCGAAGGAATGGCATATGGAACGGTTAGAAATCAAACCATTCGAACGGAAGAATCGAAATGAACATAGGCCGGCAACAAAATCACAACATTAAGAGTACAACAAAATATAAATCACTAGTAAAAAAATTAAGCTGCAATAAAAAGCAAGTGATTAGGAGGTACATGATGGGCTAGCAATCGTCACGAGAGACTGTATTTAAGATAAAAGACATATCATTCAAGACATTTCCAGAAAAGTTTGCATTACCAGTAGATAACTGTTTATGAAATGAACCAAGCCTTTCGGTGAAAAATATCCTTGCAAAAAATTTAATGATCGACATAATATTAGGTTTCTTTAACGAAATTAATGCGCGAACTAAATCGAATTGATTCGAAAGCTTCGTCAAGTTCTTGTGACTTAGTTGAAGGTAAATCCATTATGAACTAGAAGGGGACAAAACTTTAAGCAAAATATGAATGAAGCCTTATCGAAATTTGATAAAGCCATTAAAAGTAATCATTACCAAGAAAAATTATTAGATTAATAAAAAGAAGCATTCAAAAGGAAGGTTAAAATTGGTGAAATCGTTTTATGATCGGCAACCTGTATCACGTGTGCTCATAAATCTTTGGCAGTGCCAGCTGTGCTTCTTATCGAATTTACTTTGAAATGTATATTTGAAGTTAAGCGCATTAAAAGAGCGAAATCCCGAAATCCCTCTAAATTACGTTTCAAAACCTCATTACTAAACATTCGCTTCTCAAATAGAAAAGAAATAGTTAATAGTTAATAGCTAATGACAATAAGCCGACAACATTTGAAACTATTATTTTTGACATCTTTTCTTTAAAGATGAAGTGGTCAATTCTGAGTAGATTATAAACTAACTATATTTTAGTACTGATAGACATACACAATTCCCCTGTGGCAATTGCTAGTCAGAAAGGATCCAAATACTTAAGCTGTACCTCTGCCGGACTGAAGTAGAGCCTTACGGTGATGCCAGTGATGGGGATGTTGCTGCTGATGATGGGGAAGCAGAGGCTGATGATGATGATGATGGGAGTGCCTGGCATCGTGATGATGATGCTGACTACCATGGTGATGGTGGTGATGATGGTGCATGTGCAAGTGCTGGTGCTGATGTTGATCCTGCTGATGGGGATGTCGCGACTCTTGAATGCTGTCATTGTCCGTGCTGGTGGCCGTATGGAGCGCACCTGTCGTGATGGAGGTGGTCGACGTGGAGGTGGCGGATTGCTGATTCATGCCTGAGATGTATGTTGATTGTAGCTGGATGTTGCTTTTGGTTCGTAACGAGTGGTTTCATGTTTATTGTGAGCATGCGTGCGTTTTGGTGTGATTAGAAGAAGCAATGGCAATTGGCATTGGCAGTTATCGAATTCGAACTCTGATTTGATATGTTCATTACAAAATATTAGAAAGAAATTGCTTTGCTTTGTTGCTGTATTTGCTGTATTTGTTGTTCTTGTTGTTGTGGTTGTTGCATTGTAGTTAATTGGTTACTGCGTCTAGAGTCGCAATGCTTACCTCTCCTCGGCCGTCGACCCTTTCCCTTGGCAGGTGGAATGCACGTCTCGCTCTGGAGCGCATGCAATTGAGCGCCAAAGAAGTCCTCGAGGCCCGCCCACGTGTTCTTCTCAATGAAGCCCTTGACCACGCCCCAGATCGACTTCTTGTACTTGATCTGGGTGTGAATTGAGAGCATAGTGTGATCATCGACAGTTCTATGAAACGGAATTAGAATGCCAATTAGAAAAGTCAGAAGTTGAGTGACATCTGTGCACTGTTCATCAGCCAGCTAGTTATCATCGCCGAGTGCAAGTCGGGTGACTCACCTGGCCAGGCAGAAGTGTATGAGCACACTGAAACTTTCCGCATATGGAATGCCTGCATTAACACTATTTACGTCTATGGAATACAGTTCGCCCGGCTTGCTACACTCCCGCTGCGTCTGATACTCGGTTACCTAAGGGAATTAATATATGCTGCGTAGTCAGTTTATTTGTTCGTTTCTATTTCGAGGGCAGTGCACATTCACCTTTGAGGTCTTGGGCCCCACAGAGGCGGCCAATTGAACAGTGACGTTCACTGTGCGCACTTGCAGACCCTCCTCGTTCTTGGTCCACTCGCCTAACACGAGGTCCGTTGACTTGCGCATGGCATGGAAGTCAGTTATGAATTTCGACTTGCTGAACAAAAGATTAAACAAGGTGTCCACGTTAATTGGCAGAATGGTATGCACGATTTGGCGGCCCTCGTGCGTCGAGGTGCACTCTGTGGTGGGCACAAATCTAATCGGGCGATAGAAGGAGTATGTTAGTTAGATGTGATCCACTCATGGCGCCTCAAACTTACGGCAAATTGTTCTCCTCGGAATCAGACGAGTCGGAGACATCTGTCGGCACACTCTCGGCTGCATTTTTGCCCTCTTCGCGTTGCCGATGCATTTTCCCTAGCTTTCGCTTCATTTCCATCTTGGACTCCAAGGATCCTGACCCGGAACTGGCACTGGCCAGCGATTGAGCGGCTTCTGCCGCTGCTACGGCGGCCGAGTTAGAAGCCGTGCTAACCTTCTTCTCCGCACTCATCTTGTCGCTGCCACTGCCGCTGGCTGCCGCCGTATTTGAGCCCGACAGAGATCCCGATCCGGAGCCAGAGCCCGTGTGGTTGGCAATCGTGGAGGAGGAGGCAGTGGTGGAGCCCGCTGTGCTGCTGCTGCTGACGTTGGGAGCGCTCATGGTGACGCTCACCGATAGCTCCGTCGGCTTCACCGAGCTGAGAGTCAGCTCCTTGGCATTCTGTTTCATCTTCTTGTTCAATTTGCGTGAGCTCTCCCTGGTCTTATTGTTATCCGATCCGCTGGCCGAGGCGTTGGCCGATGACTTGGACGAATTGAAGAAATATTTCGTTTTAGACTTGCGGGGGGCAGAGGCGCGGACGCCGCCACCGCTGCTGGCGCTGCTGTTTCCGCTCTGGGGAAGCAGGGGATTCGACTGGTTGGATTGATTCGACTGCTGCGACTGGCGCTGCGAGTAGCTATCGTCATCGATGGCCGTCTGAAAGTCGAAGTCTGGCTCGTTGGTCTTGTTCAGCGTGGGATCAATGTAGTCCTCGTCGTCGGTGGTCAGGCCCAGCTCGTCGCCGTAACAGGTGTGCACATGTTGCCAAATTTCCTGCGGCGAAAACTGCTTGTTCATCAGCGTGTTCTGCCAGACGCGGAAGAGCATCAAGAAGCTCTTGTCGCGCGAGGTGAACGTGGCAAAGAAGTACTTGTCCTTGCCGCTGGATATCGAAATGGCATTCGGTATGACCAGTGCTGTCTTCTCCTTGGTTATGGCCGTCACATCCTTCCACTTGATGCTCACGTGGGTCTCCCAACTGAAGATGTTCGCGTGGAAGCAGACGTAGTTCTGTGACACATACAGACGGCCCTGGACCAGAATGTCGCGTTGTAGGGCACACGAGTAGTCTGCGGAAGAAGATAATCACTTGAGTAAATTGCTTCAATTAAGGCGTGTTTCATTAACGGGAATTCATTGATGATTACACTTCTCAGTTCATTTATCAGAGCAAAAGATCACCGAACTGCATTAAAATTTCAAATGATCATGCTGATTTTCTAATGCTCAATTGCATCAGTCGTCAATTATCACAATTGCATTTGTCCGTACTACATATTAATTTAAAAATAATATGAAAAATTGATTGCTCAAATAGAAACTATTTTTGTGTTTAAAGGGTAACTCATTGATAACTATATTATATAGATTCCCTTAACAATTAAATGGAATATAAATATATATGAAATCACATACGCTTTTGCAAAGTTTGCCTTTAAAGGAGCTCATGTATGCATAATTACCTTTATCGGACTGAATCTGCATGTGACTGATTTCATTAAATGAAAAACAAAGGTAATCATTGCGGGCTGCTACCGGGCCACATGAAAACTCACCCACAATCAGACGCTCGTCGTTGGGCACGTCCTTGAAGAGCTTCTTGAAGTCCTCGGCCCGCGACTTGTAGTTGGGATAGATGACGTTGTACCAGGACTTCTTCTTCGCCCGCTCTGAGAGCCTCGACGTCTTCGCCGGCTTCTCGTTGGAGGTGGAGCTGCTGCTGGTCACCTGTTGCTCCCGGTCGACGCGCAGCAGGCTCAGCTCGTGCTGGGTGAGATCGCTCAGCCGATGCTGCGAGATGTCCTGCTGGGAGACAAGCGAAAGGGAGAGCTGATCAAACACCATGAGAATTTCCATTTATTGCGGACTGTGTTTGCGTGTACAAACATTTTAACTCTAAATGGATCGCCCCAGGCAGTTGGGTATCGTTGCCTTTGGCTTTTTGGCCACCTGTTTGCACCAACACTCTGTTTGTTAGCTCTTTTTTTCGGGTGATTCACGCCCGTTCGTAGGAAAGTCTCTTCGGCCAGGTGTTTGGTTTTACTTCTTATCACCCCACACGCTTGTCGTTCGTTTACGACCCCCAATTATTTACACAAAGTTCGCTGCAATGCTCGATATTAGTTTGTTATTTTGGTTTTTTTCTTCTTTTTTTTTTTTTTTTTTTTTTGGTGTCTCTATATTCGCGCTGAGACGCTCCGTCGCTTGTCGAATTATAATTTGGCATTGCCAGCCAGGCAAACGTCAATGGAAGAGCTACGCCGCACACGAATCGTTATCACCGCCCAGTTGGCCGGAAAAAGCTTGGGCCCAAAACATTTATTTAGCGAGCTTTCGCTTTCGCATCGAAGGGTGATTCTAATCAGCTAATCAGCTGCCTCTCGATGGGGTGAGAGGGCAGCTACACACATGGTGACACATGCTCCTTATCGGACAGCAAGTAGATTGCGCTGCTAGATGGCCAATATGGGGCCATTAATCCAAATCGCCCTTGTCTATCTGTCGGCCCAACTGGCTATCTGTGCAGTTTTCTATCTGTCAATCGCCTGATCGATTGATCGTCGCTTCGAGTGCCTTTAATTTGATTCGAACACTTGGCTCCACCAATTTCACACCTTTTTCGGGGCGTGTATGACTGGCTAATGGGCAAAATAAACAAACGGCTAGTTTTTGAAAGCTCATCGAAATAGTCAGGGTTTCTCGACTAGCCCTTGCTAGTCATATAGATACGCAAAAGTGTTGACATTGGTTCATTCGAACTTGAAAAGATGTGACAAAAAAGCCTCTAAACATTATCATCATTAGTTCATCAAACAAAAACAAATTCTATGTGTACTCCTAGGGTTAAGCATTCAAATTATGACAAAAACTCGCACCCTCAAACTGCATAGAACGTCGATAAAACCACGACGCCAAAAGTAAATGTTTTATCAATTTTAAAAATATAATTTCGGAAGTCACTCCCTACATGGTTCAAACCTACTTTTTATGATGCCCAGCCCAGCACAGTTTTAAAGCCCATAGAAATCGGTCTAATCAAAAAGCAACGAAGTGACGTTGCTATTCAAATTTGTACTATATAAAGCTAAACCAAGCAAATGTGATTGCCTTGAACTATCATGCTCACTGGTAAAAAATGACTTAATGCCATTAGTGCCAAGTAGTGAAGCATTCTTAGAAAATTCGAGTGGTGCGTAATAAATTTGTTATCGCTGAGAAAACTAGAAACTGACCAACTCGACATGACTCATAGCACAGTAACGTAATGCAGAAATATCTGTAGAAATTATATGCACATGATAAACCTTTTCTGAACCAGCGACATGGTCCCCTAATGCTGCCTTAAATCCCACACGCAGGCCATTCGAACTCACCTCATCGCGTCCACTGCTGGATGTGGATAGCTTGGCCTGGCTGGCCTTCCCCTTGGAGCTGGTGGAGCTCTTCCGGCTGCTGGGACTGTCGCCTGGAGCGGCAACGCCGTTGGGGTCAACGCTCTGCGGCTGTTGTGTCTGATCCCGCGTGGACTCGCTGGACACGATGTTAATGCTCGGAGCGGCTCCTAGTGTAGCTGTGTTGCCGGCACTCGAGATGGAGCCGGGACTAGTGGAAGTTGCGGCCTGTGTTAATCGGAGGACGCTGCCGTTGAACTCATTGGCACCTGGAGCTGCAGCAGCTGGTGGCGAACCGCCGGCTGTGGTGGAAGCGATCTGTTTGGAGGACGTCGATACGGCAGAGACGCTGCTCTGCTCAAAACTGCCGGCAGCTTCCTGAATGGTCAGGAGTTTGGTGCTTTGACTGCTATTTGTAGTGCTCGTTATCGTGATCTCCTCGGTAATCGAATCGCGCCTGTGAATGGTACAAGGAAACGAGGTTAGCACGGATTCAACTGGCCACCCCGAACTACTGCTACTTCGATTAAATGGAAAAACTCTTGAACTAGGCATGCAAATTTGGAAGGAATGGATGAGTTCTCTTACGGAATTGGACCAAGGCCTGGCTGGAGAGTTTCCGGTGCACTGATCCCACCTACCTGTCGCCAGCATTGCTACCAGGCGCCTCCGCCTGCAACTCCTCCTCCGGCTGCGATTGCTGCTGGAGATGCTCGGGATTCTCCTGCGCCTGCTGGCACTGTGACGGCGATTGAGACTGCGGCTGGAGCTGGGCTTGTGTCTGTGTTTGTGACTGGAGCTGATCGGGCTGGGTGGTCTCGGGTATCATATTGGCATTGGCAGGGTTTTTACAACTGCTCGAACTTTCGGCAGTCGTAACGGTTATGTTTACACTTGATGTTGTTGGGTTGATTTTATCACTATCTTTAATCCTACAATAAAATGCATATATAAACAAATCAAAATAACAAATGCCAAATCAAAACACATGCCCAAGACGACGGAACAACGGGAGCAACTAAAAAGATCGGGTAAATCTAACAAGAATTGGGAGTGAGTAGAATAGGTCTGACTCCAAAGTCTACAGTTTCACAAGATCGGAATTTATAAATTGGATCCATTAGACAGGCTGGCTACAGCAATTGCAACATTTCCCACCGCAATTGAGGGCGATGAAATTCGAAACTATTCAATTAGGACCGATGGGGATTGAGGATTAGTTCTACACGAAAGCACCGGATAGAGTCCTTGACACCAACAAAATACTGACTTACGGATTGCACATGATTTCAGATTTATAATCAAGCACAGGTGGATCCACTTCAGTTGCACACATTTCAACAGCTACTATATAATTAATTATTTTATGTTGATAAAGGTTTATAAGCAGAGACAATCTCGATTACTTATATAGCCAATGGTGCATAAATATAGGAAGGAAACCTTATAGACTGGTTCCTAATCAACAGCAATGGTAGGCAGTGGCCTTAGTTACATGGTATTCCTATTTTCCGTTTCTAGGAAAACCAATGGAATATCGAAGCTATAAACCACTTGCCAGAGTTCAACGGCTAATCCAACGACCAGAGCTTCTGGCCATTAACAAAGAACCATTAAGGTTTCCGCAGCACAATCTATGGCTCTAGTCACCACTTCGATAAGGAAGCCGCAGATGGCAAAAAACCGAAGTCCCATCGACAACTGTCAATTGGCTTGTTAGAAGATATTGTTGCCTCTTAACTGATCGCCGGCTTAAGTAATTTCGCTCGTAAGTAATTTGCCCTAATTGTTCGCATCGTTGATAGCACACAAAAACTATTTCGGATAGTTTGCTGTCTGGGATCTTGCCGTACCAGAGAACCCGGTGTTTCCGACTTTTTCGCAACGTACGCCTCAGCATTTTTGACACGTTTCTATATGTATAATACTCAATTAGACGTGCTCTCGCCTCAGTGGGCTGCGACGGAATGGTGTACCAATTGCCATTAAACGATTGTAATCAATTCCATTCCAGTGCCCTAACCCCCCCCCCCCCTCCCATTTTTTTCACTGGGTGTGGGCGTGTGTGTGCTCTGCCACACAATTGTTATTATTTTCTTAATACTGACGCGTTTATTCGCATATTCGTATACACCAGCAGCCACTGATAAGAGCGATAAGATAGTCCGGCATTAAGCTTTGCTGAAGCGATTAGTGTGGTCGGAGAAAAGCTCCGTTCGCCTGAATTTGTTTAAACAATAAGGGGTAAGCCCATTTAGCCCGAAATAGTTTACGGCATGCACTTTGCAACATTTTCAGCGAAACATCTGCTCATTAAAGAGCAACTGAACTCGGCACCTATAAAATTCGATGTATGCAAATTGAGCCGTGACACAATCGGTTTTAATGATTTTTTAAGCTTTTTAAGTTCCCCAGCACTCGAGACTAACAATTGTAATACGACGCCCTTTTAATAGTCGCCCTCGAAGATAATCGACCTTATCAAAAAGTTGTCAGTTTACAGAAGTCCCAGCAAATAGTTGATACAGTAGATTCCAGATCCACCCTTTATATATGTAGAGATCGAGATAGAGTCAACTGGACCATTCCTTATCACGACGTTCAGTTCAAGTTCATGAAAAATGCATATATGCATTCGAATAATTTGCGAATCGAGTAAACAAAGTGACGCGAACACCACTAATGACTTAATGACGATTCACACTCATTAAACGAGTGTGTATTCATAATTGATTGAGTCAGCTAAAATGTGTGAAAGATCAGAGATAATGTAATGGCCTATAATCTGTATATAGAATTAATACTTTGTGATAAAGCGGAGTTCAGAAGTTGTAACGACCAACTGAGATAAGACAGGAAAAAACAAAATACTCGAATGATTGAGATTTTCAAAATGATTACTTTACATTATTGCCAATGGTAAATTCAAACAGGAAACCATTCGCCATTACATACCATTTTAATTGACGTAATTGTTTGGGAAGAAAATTCTGGGAAAGTGGAGAACATGCAAGATGAACTAGTCGTCGTGATTTGGTACTAAATATAGTTTCCATTAAAGTTAACTAAGAAAGATAATTTACTTTACTAGACATTTTTAGGGGCGTCTATATGGAATTAGTTTTTTATTTTTAGCAAAGTCAAAACAAACGATAATTTCCCAAATGAAATAAGATAAATTTCCAGGAATTTTTGCTGACTGAACACTGAATTTCGTTGTGAATTTCAATATGTATGTATGACTAAAACTTGCCTTTGTTTTAAAATGCGTGACTAAAGAATATGCACAGGTTTATCAATGGGAAATATCATTCAGCATTCAACGCAATTACCGATATACTGTGCATCAATTATTGCTACAGACCGACCGCAGGTAATCATTACGATTGCAATTGCACCGCCTGGGCGCTTGAATAATAGATACTCCTGCCCCCTGAACCTTGGCCTTCGTGGTCACATAGTGCTCCACTGGTCAGGGAAGTCGGATTCGAAAGACCACTTTCCCCAGGGGAAACTACTTTAGTGAGAGTTTGTAATGGCTACATCAGCGCCATTGGAACAATTGGAAACCCCGGCACCTTCCACAACCACAACCACTTAAGCACGGAGAAAAATCAATAGTGAGGAGCAAACCAAGTATTACATTTTTTTTCGCTTGGCCTTCTTTGCGTCCACATTCAGCGTTTTCCTCGGCGGCTTCTTTATATCCTCCTTCGGCATTTGTTTGGCTCTTTTGTATTGTCCAAGCGAATCTATGTCATCGCCGCGGAACAGCCGAAAAAAGGTGGCCAAAAGTGGCCAAGTCTGGTCTCGGCCAGCGCGCAAAAGTGATGACGAAACGTAAACAGCGCAAAAATTATGCTTATTTTTAGCACCGCTCGGCGAAATGTCATTAATTTATGAACTATCCCACACAGAGGCACACACTTAGAAAATCCACCGTTTTGCTGTTAACTTTTTAATTAATTTTCCGTGTTCAGAGCCGCTTTGTCGTTTTGTTTTTGCTCTCGATTGTCATTTGTTTGTTCGCTGGGTTGTCTAAGGCACGCGATGGCGAGATATACGGACTTCAAACTGAATGCCCCGTGGTATCGGAAAGTGGGAGCTCGTGCCGGGCACGTCATCCCAGTTCGACGTTCCGATTTGCACTCGAGAGCAGCCGTCGGCGGAATAGTGGCAGTGCCCCCGGTTTCTCGGTTTTCTCGGGGTCGAAAAATCGCATCCAACAATAGCAGACGACTGCATACGCTAGCCGTAATATTAACCAAGCTTATATCGGCCAAATATCCCAACCAAATGCATTCCAAAAACAAAATCCAGCCAAGGCCAATCGAAAATGCTCGAGTTTTACGTGAAAAACGCTTGAGTGCACAAAAAACAAATTATATATTTTTTGTGGTACATTTGAGTACAGTGGGTGCAAGAGCTGTAAAATGTGAAAGTCCTTGAAAATTGGTCAATTACTAGCCTAATGCCGAGTGTTTAAATGTGCTGCGAAATGAGCACCTTACTAAAAGCAACCGAAATGCCTGAGTTTTGAAAGGTTAAAGACTGCAAACTTGTGCTTAATTGAATTTCATTTTTGGGCATGAAAATATGGGCAAATACGCGCGGTATTTATAATCTATTTAACTTTTAATTTCGAAATTCTCGAAAACTTCCACTTGCTATTTAAATAAAGTCATTGTTTATTTTGCTATCTATTAATTAAGGCAACCGTTTTTCCCCTACTTTGAGTTCATTCACAAATTCAACTGATAACCCGCAAAGTGCGTTGATAACCCAGACACATTGGCTCAGTTTTTCCAGCGAAGAAAGCAACTGTTTGTTTACTGACTCTTTTCGCTTTAGTCGGGGACCCTCAGGGACCCAGAAAATCGATATCCTAGAACGCCTTAACACAATGAAACGCAATGTACATACACTCGTCTCCTTGCGGTGGAGCAACTGTTGCGCAATAAACGCAAATGCTATCAAAATGCACGAAAGACGAGGTGTGGGGCAATTAGAATGGGGCAAACCGCCTTATCACGGATTTGGAAAGGGGTTTTCACGGGCGTGGGGGTGGATAACTCAAACTGAAAGGAACAAAGAGGGGCTTATAAACGACATGCAATATGACTAGCAACGGGTTAAACATGCAAACCAGCGGGCAATCCTACACCACAAATTAACGCGCTTAGCTCTTAGGTTTCCGCTGCACGGAAAGAAATCAGTTCCAAGTTCCGCAGTGCTGGAGATAATACATACACACAAAAATATTTCAGTTCTTTAGAGACTGACGACGTTTCTAAGTAAAACGTTGAGAAGCATAACAATTTCTATACAGCTGATTTCTACACTCGCTAGACATACATATTTTACATAGTTTACATAAACGCTTTACTGTAGAGGGAACACACTTGATACTTCCAATTGGAACTTTCGACTATTCGATTTCTTTCCGTGCAGTGGTATAACTTTAGGTTCTAGAATTGTTTCCGGGCAGGTGGGCGTGCGGGGGCGTGGCAACTCACATGAGCGTCGCATTTAGGCTGGCGGTGCGCTTGTGCTTGCCCTGCGTGGACGAAGGACGATGGAAGAGGCTGTGGGCGGTGGCCAAGGACTTGGGCAGGGCACCCTGGCTGGCGGACTTGCGCAGGGCGGCGAACCGCGATGAGGATCCTAGTCCGAGTCCCGATCCCGATCCGGAGCACGAGGAACTGGAGGCCAGCGAGGAGCTGGACGAGGAGGCGGAGGACTTGTGGTGCTGCTGTTGTGCCCGTTGCTGTGTGACAAAATGCATGACAACACGGCGAGGTATGCCGCTCCTCCTTCCTGCCCTTCCCCTTCGCCCGTTGGACACTCCTACTCCGCGGTTTTGTTTATCGAGTCTCCACCGTTTATTTGTTTATTTCACCTATTTCTTTTATGTGGCACTTTTCAACGTCTGCGGAAGTCGCTGTTCATTCGGTTTTCTAGCTGCTAAAATGGTGCACTATCACTGCTACGTTGGCTTTTTCACGCACTTTCAGTTTTTGCACGACTAAATGCGCTCATTAAGTTATTGGCGAATGAGATTCATGTGTAAATTCATTTAAATTCGTCTGAACGGAGCAAAATATTCTTCA	3512566	3527298	CG34394
386	2145	ATAATTTAAAACAACTTTATTTTAATAATATCACAAGCAGACTAGAATACACAACACTTGACTTGCTCACAACAATGTTTGCTCCACCTGGCGGGAGAGAGACAACGCGAGTGCTATTGAAGGCGCTGGAAAGAGAAACAAATACGTTTCAGGTAAATTTAAGACTAGAGCACAAACTTAAATTATAAAGCTTAAAATAATGTCTTAATAATACTCAAGCTAGAAAACCGTTTGGTGTCAGTACAATGCTCGAATTGCCGCTTTTGAGGAGTCCACGAATCAGCGCCAAATCATCGGGCGTCAGCGACCAGCCGTTCAGTTGACCCACGGACTGCAGTTCCGGGCAGCTGTCCATTAATAACTGGAAAAAAACTCACATTAGCCAAGTATTTAGATGGATTTAAGCCAGTACCCTACCTCCACAGACTGCACTGTGAGCTCTGGCGCTAGAGTGAACCACACATCCTCCAAAACTTTGAAATCGTGCTGCATAAACATGCTGAGAAGTATTTAATTGATAGATTACTGCAGAAAGAAGTATATTATATGATTACCTCATAATATCATCGTCGGTGAACTCCACCGTGTCCACCGCCAGTCTCTTCAGATCGGTGGAATTGCAGAGGAAGGCCTTCAAAGAACTGGTCAGAATGGCGCTGCTCAGAATCTCCAGACCCTCCAGTTGCTGGAACTTGGCGTGTCCGGCTCCGTAGGACAGACTGTCGATCATATAGCAGTCGAGATCAATGAGCGAGGGACACAGGCGAGCCAGCTTGCCCAGCTCAAGGTTCCCCAGTCCCTTGATCATGGTGAGATGACGCAGATTCCTGCCAATCGGACGCTCCAGCAGGGGCAGTAGCTCGGCCACCACAAATTTGTAGATCTTCAATTTGCGCAAATTGCGCGTACTAAGAGCCCTCAGGCTACCCGTCTTGGGCGAGTCCAGATAAAGGGTCTCCAGCCTGGGGCACGTCTGCATGATCACCTGCAAGGTGGCTTCATCCGTGCCCGTGTCGTGGATGTACTTCAGTCGGCACTTGAAGCGATCGTCGACATTGTCGTGAATAAACTTCAGGGAGGCGCCGACAAAGGAGTAAGTGGAGAGGGTCTCTACCTGGGGACAGTGCTCCAGGATGAGGGCAATGTCCGAGTAGCAGATGTTCTCCTCGCCCGGCATGCCCACATCCACAACGGTTAGTGATTGTGAGCACACGCCCTTGGCCAGCAGATCGATGCCGATTTCCGTGATGTCGGTCTCGCCGGAAATGTCCAGGATCTGCAGACGGGTGCAGCAGTTACCGATCTCCTCCAGCAGCCGATCGTTGGCAATATAGGGCACATACAACTTGACCAGCTGCTTGCATTTCCTCACTATGTCGTACATGTAGTGCATGTGCTCCTCCTTGACCCAGATTCCCTTGATATTCAGCACTCTCAGTCCTGCGCCTTGGGCTGCAATCACCTGGAAATTGAACCCTTGTTCAAAAGAGTCTTCTATATAGGATTTTCCTTGATTACCTGCAGGATCTTCTCGTAGTAGCTGAAGGGAAACACCTCGGTCATCAGGAAAGTAACGCCACAGTTGAGCAGCATCTGCAGGCAGGTGAACCGCATGTTGGCGTCCAGATAGTCCGAGCTGAGGATCACCCTGAGCAGATCCTGGTATATATTGGGGGTTGCTCCCAGCTGGGCCAGATACTCGTTCAGTTCCACCATGACGATGTTAATGTCCAGCTGCACGTCCGGGGCATACTGCGCGTAGCTGATGGTGGACACCAAGAGATTGGCCAGCTCCGCCAAGGCGCTGTCGCTCAGCGATCGCACGGAGCACTTTTTCGACATGTCTCTGTTATGGTTTCGGCCCAGAGGTAAACAAAATACGACGCAGAAGCCGCTGGGAGATGAGCGCACTAGAGGAATTGTTTTGCTCGTGGTTACATCACTTGGTAGCAGGCGCAATGCTGGTTGTTTTCCTGCTCCCTTAGAGTATTTCTAACGTTCCTCGGTAACTATTTGCCCAATATCAGCTAATGGCGCACTTCTACACATGCGTGTACCTTATATTTAGGGGTAAAAATAGATTCTAAAATTATATAGGCGAAGGAATCGGTTTCTGCCGACGAACTAGTGAACTGCTCGATCCAA	3527531	3529675	CG15412
387	906	GTTATTTTGAGTCGCTTTACAATTGCATTATTTATTCGACAGCATCGGAATAGAGACATTCTATAGTTTACTTAACTGATTCGGATGAAAGCCAGCCAGTTATTCTGCTGTTTAAACAATATTACAACTATTACACAAAATTTTAAAACGAAATCAAAGTTTTTGTTTGGTATTCCGCAGCTTTAAGCCTTTTAAACTAGAATTTCTGGCGAATGCAGTTCGGTTTACAGATATTCGAATGTGGGAGAGTACTAAGAGAGCGTTTTTCAGTAGAGATTCTAGGGCTGCAGGTAGCTGGGCAGCTTCATGCGCATGAACAGCCAGGTGGTGAAGAAGGAGACCAGGATGAAAATGAATCCCATGGCGGTCAGCAGCAGGCGGTTGAGGTTCGTCTTGCCCGGCGTGTGCGTTTGGTCCATGATAATGAATCCCAGTCCGCCGACGGTGAACAGGAAGCTGCTGGCCAGGCCCTCCATGATGTACTGCCCATTCACACGGTAGGGCATAAAGGCCACTGGACGCGAGTGTCCGTGCTCATCCACCGTGGCTCCCAGACTGGGCGGCTCCACAATCACGTCATATATGATACCTGCGGGCCAATTTGCATCTCTGTTTAACCAATCTCAATTATAGAAAGCTTAGGACTCACCGCCTGTCACCAGAAAATAGGAAAACAAAATCACACTGAAAACGGCCATCGGTGACGGCATTGGAATGCTGAATCTGCGCACCTTGATGTTCGGCGGCACCAGGATGTGGAAGGGCAGGTTATACAGTGTCTCGATCATGATGAACTAATAATTTAATAACTATAAATTTAAATATATCACGGATTTTTCAATTTTCGTGGCGGTGTCGCTGAATTTTGCCGGCGTAGGCGGAGTTTGTTGTTATCTATCGAATAGG	3530162	3531067	CG9662
388	1589	GCGTAGAAAAAGAGGAAGATGCCCCCAAAATAACAAACAAAACGTAACTCCCGATCAAAATAGCTTTAAATTGAAGTTAAATAACGAAACAACTATAATGGCGAGTGGCATTAACCAAGCAGCAGGTGGGCTGAGTGAATTTCTGAAGATTCGTAGCTTAGTTAACCACTCCATTTGCAGGTAAACTGCCGGCAATTGCGAAGAAGGTGCAAAATCTCGGCGATATGGGCGTTTGGCAAAAATCCCGCGCCTTCCACGATTTAATTGGATATATAAATGGCACCAGTTCGGCCATTCAGGGCATTAAAACCACAGACGAGATTTTCGAGTCGGAAATGCTCAAGAAGCTGCTGCGGCTATTCGATGCACTGGAGAAATTGGTAGAGCAAAATCCTCCATTGGAGCAGCCGCAGCGGTTCGGAAACAAAGCCTACAGGGATTGGGCGCAGGCAATGCGGGAATTGTTGCCCGAACTCCTAGAACAGCTGTTGCCAGACGACAAGAAGCGATACCAGGTGGAGCTGGGGCAGTATCTCACTGAATCTTTCGGCAATGCCACCAGGATCGACTACGGCACCGGCCACGAGCTGTCCTTCCTCTTCTTCCTGTGCTCCCTGTTCAAGGCGGAGATCCTGCAGGAAAGGGACATCGTGAGTGCTGCGCTGAGACTCTTCAATCGGTACCTTGAGCTCGCCAGGCAGCTGCAGCGAACATACAACATGGAACCCGCTGGGAGCCAAGGAGTCTGGTCGCTGGACGATTTCCAGTTCGTGCCCTTCATCTGGGGCAGTGCACAGCTGGCGGGTAAACAATTAAGAAGGATTCCTCCAAGATTTCCTTTCTGAAACGATTCCTTTCAGTTAAGAGTCCCTTTGATCCCTCGAAGTTCGTGGACGAGGCGATAATCACCGAGTACAAGGATCACTTCATGTTCATCAGTTGCATCGACTACATCTGCAAGGTCAAGACTGGACACTTTGGCGAGCACTCTAACCAGCTGTGGAGCATCACGGATGTGCCAACATGGGCCAAGATCAACGCGGGACTAGTTAAGATGTACCAAAAGGAGGTAATCTTTAGTCAGTAATATGACTAATATAAAGTAGCTTTAATTGAATACCTAGTACTCAGAAACTACTATAAACTATCCACAGATTCTCTCCAAGTTTCCCGTGATCCAGCACGTCTACTTCGGAGAACTGATGACATTCGAGCCCGTCTCCTCTGGCACAACTCTGTCCAACGCACGACTGGGTCATGTGGCTCCGCCGCCATCCAAACGCATCTGCATCGGGACTCCAAACTTGGTGCCACCAGTTCCTGTTGCCACTGCTCCTCCTCCGCCCGCCGAATCTCTTAGCATCGAACAGAATGTGGGCGACTCGAGCAGTGAGAGCAGCGACAACAGCGTGGTACTACGTCCATCCACATCGTCGTCTTCTCTGGTGGCGGCCGCCGAGGGATCTGGGGATAAGCCCAGCAAGGAATAGACTACAGAATGGAGGAAAATGGCGATGGTGTAACCTGTGTTAAAAATTCTTATTAATAGCGTTGGCCAATGGTCCAGTAAAAACTGTTTACACAAGTAC	3532359	3533947	Ptpa
389	416	GTTTTCCAACAGTGTACTTTAAATTTTAAAAAAAAATTTAAATATGTATATAATAGAGGATTATAATTTAATTGCATTATTTAGCTTAACTGGATTGCGCGAAATGCACTTTGGCATCCCGCTGCTAATTGTCTACCAAGTTTTACTTCGCCCTGTTTCGTCCTTCGTCCTTCGCATTCGTCGTGCTGCTGCCATTTCTTTCACTCCTCAACTTTGTTCTTTTGCAGCCATTACGCGCACTTGTCGTCGGGGTTGTCATTATGCTTTCATGGCTTTAGTTTTGCCCTGGGCACAAGTTTTCTAAAAAACGAAATATGAATACAAAAATGGCTAAAAGGGGTGTGCTTGGAGCGGTGGGAGGAAGTCAACAGACTGGCTGCGAATAGGAAAAGTTTTGAAAACTCTTTAAGTCTCTT	3534369	3534784	CR45301
390	390	GTGACTTTTTGAAATATTTAATATTGTTTTTTTATTTTACAGCCATAAGACTACTCTTTGCATTTATCTTCGCATTCCTTAATGCTCTCAAATGAAGTTCCATCGGTGTCGCATGCAACAAAGTTCTTTGATGTACACATGTTTTCCCAACGTAAATAGCCGATTCGAGTAATCAAAGTGTTGCAAGCACCTTGGCCAAACAACTCAACAGCACAGCTCGCTGAAGAATACAATTTTTCAAGATAAATGCTTGAAATAAACTTGAAATAGTAGTTTTTTAATACTCACGATCTTTTAAAGCTGAAACACAGCCAAATATGGAACAAATTAGGCAAAATATTTTATATAAACGCATTTTAGATATATTCTTGGTTGCCGAGAAGAAGTAAA	3538014	3538403	Sfp23F
391	615	GTAACTGAAGCACACATTCTTTTTTTGTGTCAGAATAAAATTAACACTTGTTTATTCTTAAAATGCTTCTGAAAACTGAAAGATAACATCTCAAAACAATTAAATATATACAAAAGAAACCGCAACTAAAACAATTATACGTGGTATTAATATTACTATAGTAATCGCGGCTATTTATATTTTGAAACACTTTTTTAAATTCCTAAAATCTTAATTTAATATTCCTTGCATTTAGCTTCACACTCCTTGATGCTTTTGAAGAAAGTTCCTTCGGCCGAACATCCACTAATGTGCACCGTTTTGCATTTGTTTTCAGTGGGTATATAAACTATTTTCGTGATTAACATTTTACATAGGCCAACTCCTCGATATTTAACTCCGCAGACAGCTAAATGAGAATTAAGTAAATGGCATTAATTGAATGACTAATGATAAATACGAAATACTCACGGTTTTTCAAAGCTGAAACACAGCCAAGTATGGAAAAAATGAAGAAAACAATGGAAAAAAGCTTCATTTTTAATTTGTCTTATTCAGCAGGAGTACTTGTGCCTTTCGAATGCCTCGAAAAGACTGAAAATCAACAGCGAAAAACAAGTTAATATCTACAAAAAT	3544483	3545097	CG42460
392	406	CAAACAAACTGCAAAGGGAAAACTTAAAAAGGAAAACGATACATTTGAACGAGCGTTTTCTATTAAAGCCAAGATGGGGCCATAAGCGAAATTCAATTAAAAACTTTAAAAGCCGCCCAACAATTTCCAACTGCAATTAGATGAGAGAAAACACACACAGAAAGTCCTGATTGCATTCAAAACGAGATACGGTTGCAATATATACGGATACATGAACGCAGCTGAGATACAAAAACTTCGCTTTGGCAAACTTTTAGCTATTATGTAACAAAACGCAGATGAAGGCTGGGAAATTGCAATCCATACGCCCAACTCGCCATTTTCTCAGCCATCTGGCATTTCTGGCTTAAAAAAAAAACGAGTTCCATTTCTTTGCTAATACAGGAAACTAAAGCTGTCCGAGTTT	3556301	3556706	CR44791
393	1122	CTGTGGCCAGGCCCCGCGTTTCCGCATCCTTTGCACCCTTCTGTGACTTCCGTTTCCGCTTTCGCCCTCTTATCATTATTGCTCATCAAGCGTTTCTAATGAAGTCGTAAAAATTGAAAACTTTCAAGGCATGTGAGCGCGTCCTTTATCTCCTTCCCCGTCCATCGGCATGTCCTTTTCGTGGCGTTGCGGCTTATGTGTTTTGCTTTATTGCCTCTCCTTATTTTGGTACAGTTTTCCGAGCCCGTCATTTTAGCTGGGGATTTTTTATGAGTCTGCCGCCATTAAACGTTTATTTTTCTGCGGTTTTCCTCGGCTTCTTTTCGATTTCTTTGTATGTTTTCCGCATTTGTTGTGCAAACTCACATAATCAGCTTTAAGCACTCTACGCCTGCAGCTTTATAAGCTGGCACACGCCAGCAAATATTTACTGGCAAACTCGGTTTGTTTGCTTGTTTGTTCGGTCTCGACCGCTCTCGATTTAATGCTAATTTGGTGTTTCGACTCGTAAATAATTACAATTGCCCATGGACAAACATGAGCCTCAGGAATTGTTTAATTTCTCATCTGTGCTGGTTGGCAAACACTAAAATAATTATTCTCCATTTAGGTGTCAATTTACATTTTTGCAATGCGTTCTCTGAGAATTTTTATTTGAATGAAAATTTGTATGAAAATTTGAAATCGTCTGTCTAAGCTATTTTTGTCTCAGAAAATGTCACTTTTTGGTAAAATTTTAGAAAAATTTACAGAAATTAATTTGATTAAATTGTAAGTTTCCGATCTCGGATATTTCCCTACTTTCCTTCAGAATGGTGTGCCGCTTCAATCCCTTTTACATTGGACCAACTCCACCCAGCTGCTGCACGGATTTGAAGTCCGATTGCGATTGCCCGCCGTGCTCACCGGATACAGGGTATCAGGAGCCTCGACCCGTTCACGAGGAGTGCAACCCGGGTGTGCCGAAGAAGGAGACCAAGGAGAGCAAGTGCAATCCTCCTTGCAAAGAAGCCCCCAAAAAGGAAAAGAAGGAGAAGAAGTCCGAGAATAAAGAGGCTAAAAAAACTAAATAAATTTAAGTTTTGCTAGAAATTTGTAACATAGAATAGCCTTTTTTAAACA	3557978	3559099	lncRNA:TS15
394	22260	GTTTTTAAATGTTTCCATTTATTGTTTCCTTTTTTGTTGCCTCTCTAGTGGTTTTAAATTAAAAATTCTTGTTTAATCATTCATTTTTGTTTTGCTTACAAACAAATATACAATATTTGGTTTGTGTCTTTTCGTCTTTATTTCAAATCATTTGCCACTTTTGCCAGCCATTTTAATTAAGAGAATTTATTGGAAAAAATATGCTCACAATTCAATTCGGTTGTGTGTCTGTGATAAAAAGCAAGCAAGTTTTCCTCTTAAAAGTTCAAATGATTTATGCATTCGAAATAATAACCAATTGATTGTGAAACACCAGAGACAATCCAATTTTTCCGCTTTGCCTGCAGTTTTTAAATGTTTAATGCATTTAAACGAAATGTTCACTTTTTTGGCCTTCGATAAACATTCAAATAATATGTCTTCCTCAATATATACACATACACATATTTCACATAGTTATCAATGATTTTTAAATGATTTCACTTAGGTGTATAATTAGAACTAATGATAACATTTCATGTTTTATTTTAAGTACAAGGTTGAGAAGACTCTGAGCTTGGGTATCTAGATTTTCTGAAACGGACCATATGTGGATACTAATTTGTGGCATTTTCGTATAGATCTTAATTGACTTGAATGAATGTGTGCCGTGTGAGAATGCAAATTATTTAGTTACAGTTTAGTATTAATCAGCTGCCAAAGGTTGCATTAGGGTTACAGTATCATTTCATATTTTCATATTTTCATATAGTTTTATACATATACAAAAAATTAATCAGTCTAAGTACGTTTTTTGTATGCCCTTTATGTGTTGGTTTTTCGTTTAGGTAGCGTTTAACATTAATCCCCCGGGAGCAGTTGATTCGATTTTTAACTAAAGTTGAACTTATTCCGTATCCATGCAGTTAATATATATATATATATATATATATAATGTGTGTCTGAGTGCTTTTGTTCAGCAACAAATGAACATGGGTAAATCATTACGAGTACACAGTACAGTACACATACAATCCGCATCGCGTTAGGTAGGCTTCCTCCCATCGACTTGCACATATATCACGACCGATCTGCATTATCCTCCGCCTTCAGTTTACTCGAAACCAAGTCCTCTTCCTCACGCATACTTCCCGAAGGACCATCTCTGCGTTCCCAGTGCCGAGTTGCAGTGCTGCGCACTCACGCCCTGCTGCGACTGATCCCTGGAGTCCAGGCACACGTTGATCTTGTAGTGCCGCACCAGTCCGCCCTCGCGCATGATCCACCGCTGGTTCTCCGAGTCGTCGCACGCCTTCAGGACCACCTGTGACCCCCGGGCGAAGGTGACCAGGGTCAGGCAGAGGTCGTCGTGCTTGATCTCGCCGCGCTTCGTGAAGGCCCACTCCTGATTGCCGCCGGTGTTGTGGCATGGGAAAATTCCTGAGAGGATTATGGGGAGGTATACAAATACATGAGTCGAGAACACGAATATACCGTACTTTTCGCGGAATTGGGAGTCTAAAAGTATGCAATAAAAATCTAAATTTTCGCATACTTCGTCCAGTTATTTACTTTCGATTCCTTTCAACTACATAAAACTCAATAAACAATAGGGCTCTTGTACTCACCCACAGTGCCGTCGATTAAGTGGCCCATTGTGTCCAAGCACTCGGTGCTATCCTGTCGGAATTGGCCAACCTCCTGTGGGTCGGGTGCCTGCAGGTCGGGATAGACATTCTCCAGATACCATTTGAACGGCTTGCAATGCAATTTCTCCTTCAAAGCCAGACGGTCATCAATGCTGAGTGGCAAGGAAAAGGGGAACGATACAAGTAGGAAAAAAATGTGCAATAAATAACTTGGCTAAAGTATTTTGCGCACTAAAAGAATTTATGTGGAAAGCCAAATATAATAAAATAAAAGAAACGGAATTAACTCGAACGAGACACTCTGTGATATATAGAAGTACAACTTCAAGTTCGATATGCACAATGCCGAGTGATTTCTCTCAGTGTACTTACTTGCCGAAGGGAATGTTCTTGGCGAGTGGCACAGCGTTGTAGTAATGCTGCTTGTAGTCATCCATCCAGACCTCCGCCGCACGTCGTGTGTTCCGTGCGAAGACGTTGCCGCTTCCGCCGGGGAAGGTGTACGGATGCCTTTTGCGGAAAACGTGACCCACACGGCTGCAGGGTATGATTTCCAGGCTGCCGCCACACTGCCACACGCGGAACGAGATCTCCAGATTCTCGCCGCCCCACACATCCATTTTCATGTCGTACTTGCCCAGTTTGTTGAAGTACGCCTTATCGATGACGAACAGCCCACCGGCGATCATCGGAGTACGGATGGCCGTGGTGGGGTCATTGTGGCGCATCGCCCGCTCCGAGGGACTAAGATACTCCCACTTGAAAATCAGGTTCCAGTCAAAGCCGCCGCGCAAATCGGCCGAGGCGCCGATATACTGGAAGTTGTCCATGCTAATCACATCGATCACGGGGCACACGACGCGGGTGGGATCCTCGCGAACGCGTTCCAGAAGAGGCTCCAGCCACATCTCGTTGCACTCCACATGGCTGTCCAGGAAGGTAAGAACACTACTCACAGCTGCATCCGCACCCTTAACCCTGGACCTCACCAAACCCTCGCGCTTGTCGTTGCGAATCACTCGCACCTTGTCAATCTTCGCCAGCTCCAGACCATCCTCAGCTGAAAAAGTGGTTTGGAAAATATTGTTAAATATTCTATAACTATAGAATGAAATTCATTCGCTAAGCAAATATTCTCAATTAAACTAAATCACTTACGATGATCACTGTAGTCATCTACCAGGACGATTTCGCGTATCAAATGCTCGGGACTTCGGTTAAGGACACTCACGATGGTTCGCAGCAAAGTGGACCTCGCCTCGTTGTGGAAGGTAATGATGACACTCGTCTCCGGTAGATCTTCGCGGTACTTCTTGGTACGACACCTGGTGGAAACTAATTTTAAAACACTCCCACTCCAAAATGTTTTCCTACCAAAACCTACATGGGATTTCTGGTGTCGGGTATATCCCGATTGCTGGGCAGAGCATCGCTGGCCTCCTGATTGAAGCGATTCCTAATATAGGGATCTTCGCCATTGCGTAGAGCACCCGCCCGAATGTAGCCCGCCTCATTGAAGTACTCAACCTCGGTGCCACGACCACTTGGCGCCACTGGCAAGCGACCACCAGGTCCACCTGTTCCGCCACTGAGACCCTGAATATAAAAACAATTTTCAAGTGTGCAAAATTTAAGTTCGCAATGGCATTCTCAAACTGCAAAAACCTTACCTGCGATGTCTCCTCCAGAGCCACAATCCCATTCAATTTGAGGCCGTGGACCGCATTGCGCTCGAAGTCCTTAACGGAGCCGATTAGGATGACATTGCCGCCGGGATCGTCGGCTCCGCTGCCAGCTGCTCCCGCCGCCGCTCCCGGACCCGCTCCTCCGCCAGCTGGCGCCCACTGGCGGGCGGTGGAGGCGGCGGCCGCCGAGGAGGAGTCGTCCTGGTACTGCTGCATGGCGGTGGCCACCTCACGTAGCCGCAGCGCTCGATTTTCCACCTAAAAGGACACGGAGTCCACGAGGGGAGACAAGTGTTTTAATTTATTTCTTTAATCTGCGCCACATTGGCGACGTTGACGCCCGTGCGGGGCAATAACTCAACTCAACTGGGAGCAATACTCTTACACTCAAAAAAATGCTCATAAAAATTAATATAGAAAGCCATTAAAGTTCTACGTACAAGGTGCGAAAAATTTTCCGCAGTGCAGGAAGGGAATGAAAAGGGTTTGGTTCTCGTGCAGGCTTACGGCAAAGTTTCTCTAAAGTTTCAGCCCGAAACACAACAGACCAGAATGGAAAAGCATTGCGAATACTGTTCGTGTTTGCTTCAAGATTAATAATCTATAAATTGCAAATGTTGCCAGGAACTGAGAAACAAAAGCCCAGGCCACGACCACGACCCAGTTTAAACAATGTCCAAGATTCCTCGGCGACACTCGTTCTAAAATAACACGGAAAACCTTTTACAGAGCGGCCTGTAATATTTCCTGCCCAAAACTTTGAAAGCCTTTAAAAATAAAACAGTGTGGTTAGTAATTACGAAATGGGCGGCCTCTTTAAATTCCTTATAAATTTATTGGTTGAATAGCTAGCTGGTGCTGTTCTCCCTTAAGTAAGTCACAAAAAACCAGACCTGACAACTGTCGATAACCAAACAAAACAAAACGTAAGAATGTGTCTGGTTCTTTTAAAATACAGACAAAACAAGGACAAGAATGCCACACAGCAGACACAGAAATAGCCTTGAGACCAAGTCTTATATATAATACTCACTCCTATAAAGCCGAATAAAATGGATGGGTCGTCTCAGCTTGAGGACATTCAAAGTAAATAATTTATAATGGCAAGCTCGATGAAGCACGAAACATTTTAAATGGAAGAGCTGTCGAGCGAAATCTGGCGTGTCAAAGAAAGCTATGCATAAAAAGCACATTCAAATATAATAAAGGGTAAGCTTAGTGTTGAATACGCCTTCCAAATTTTCAGCTAAAAGGCAACATATTTCAGGCTAAGAAAGACCCATAAAAGCAGGCAACAAAGAGCCAGAAAAAAAAGTGGCTCCACTTAAAATTAAAATCACGCATACGCAACGTGCAACGCAAAGTGCCAAAGTCAGCTAAAAAAGAAAGGAAATCGCTTTCAATACGTTTGCCACACATAAATCAGAGTTAGAGGGCCGCCGATAAAGGAGCTTCTGACAAAACTCTTGACAAATAGATTCAACGCAAAAGGGCAATTAATAACCGACCGTGATATAAGGACCCTCTTCCAGGACCTCCTAAATTCGGTCACTGTTTAGCGGAGTGAAATGATTCATTTGTCAATTTAGCTGGGTCAGTTAGCCAGCCAAGTAGTTGTAAAAGGTTGGCTGCGTAGCAGATGTTGGATTCTTTGGATTTAACTGGCAGACCTTTTCAGACTTAAACGAAAATAAATGGATAGAGCTTGTTCCCTGTAATTATATTTACTTATATAGAAGGCCACATATCCCGAAAATAACTTCGTCTTGGCCTTGAAAATAATCGTTCGTAGAATTCGCTTTCAAAGCGTTCCGCCTTACATTAATATGGTTTCAATATCATGACCCCCTACTGCAACTCCTTAGCAGTTTCGCCTTCACATGTCAAACACTTCGAGGGTGGTGTCCTCATTTCTCGCATAGGCCACCACATACGCATTACGCATACGCAGCGTGAGCACTAAGCTTTAAGCCAACGGAAACGCTTTGTAATCCAGAAAATTGCAGCTGCAACCTTTGGTTAGTCGTATTGCCAAATGAGCCAGAGCTATTGTAATTAATCAGAAATCCGACTCAATTCGCTGAGTTATTTTTATCACAGAATGGTGGACGATAAAAATGCAAACTTTCCTCTCCATTTGCAAATTTATTTGTCCTTTGGGAAGAACAAGTCTCGCTGCAAATAGTATCTATTTATGGAAATCCTCGGGAGAGTAATGACTGGAAAATTATGCCACTGACGTCAAAAGGGAAAGACGAAACTTTTTGCCCACTCAAAAGGTCAAAGTCAAGACTCCAAATCAACTACTTGGCACTCATCAAATTCTAGTTTTCTGCGACTTGTTATTACAATTTGGCAAAAAAAAAAATAAAAAACTATCATCAACTTTGGCGTCATGCTAAACCAGAGCAACAAGTTGCTATAAATGGTCATCACTGGGTTTACTGCTCGAGTTCAATGTTTCCAGCCAAATTCAGATGAAAGAGCAAAGAAAAACGAATTGTTTTGAATTGAGTTCATAGCCATTGGATGGCATTGATTGTTGTTTTTTTGCTTGGGGTCACAGAGAAAATATGGAAATTGTGATACGATTTTATGGCGTTCTGATGAAGCTTGTCTTTATTTGGCCATTTCGATGATTTGTGAGCAAAGATAATAATCTGCGAATGGCTAACTCCATTAAATTGCTATAAATACTTAAAAGGATACCAATGATGCATTTATATATTTATGTAGATTTAAAGGAACTTTGTTTTTCAGATTATTTTTATAGCACAGCAGGCTTTGAATAGGATATCTGCCTGATTTCTACAGTATACCTTACTGTACTACATAAGACAATACAAAATACTTTCAAAATTAGTAAGATTTCTATTTGAACTCTGATCAAGTTCCGTACTTGCAGCTGAATTCTTTGATGGCTTCCATGGAGCTGACCCTGAAATCGGACTATTCCGCCGATTCTGTTATCGATGACATTATATCCAAGTCGCTGGCATCCCAGGCAGTTCCAAGGACACACAAGAGATCAACTCGCGTCTCCTTTCGATCCCTGGCCAAAGTTATAATGACTCTGATCGGAAACCTCAAGAAGGCATCATCATTTCATGAGGTGAAGGACATAGACTACTGGCGTAATCTGGCCGAGTCCCGTTTGGAGGTCAACAATCGCTATGGGAGGTTTATCGAAGCCCAGCAAAGGCGAATCTATACCCTGGAGACCAGGCTCCACAACCTGGTCAATTTGGCCCGCGAGACCCAGAAAATGCTGGCCGAGATTGGGGCCGAGAAGCGGGCCTGCGAGGAACTTGGCCATGGCGAGCACGCCGACTAGATTTAGCATAATTTAATACTTTCCGTCTTTCATAAACCAATGGTTTATACTAAATAGTTGGTATGTGAGTTAAATATATACAAATTGAAAATCAAGCGCAGTTTTGCTAGAATATTTGAGCAACTTGGGTTACTAAGTTGAGTGACAATTTTCCTACTTTCCTCTATTGCAGTCTCTCTGCAAATTTAATTTGCTTTTATAATCTCCTCCATAATCACTCAAGCCTAACCATTATTTGGTTTTATTCTGTTTTCTGTTTGTTTTGGGCGATAGTAGAGCGGCGATTTCTTTAATCTTCAGTTGGGTCTTCGTGTTTTTCCCACTTCTCCATGGTCTGGGTGTGTGCAGTCTTCCAGGTGAATGATTTTCACATCGAAAGAGCTCCTAACTGCATAATTTAGTAATTGGAACGTATCAAATTTAGTTTTCTCCCATAGAGCATGCAAGAAAATGCGAAGAGGCGATTGGACCAAACTTTATCATTTATTGCAATCTGTTTCGTGTTTTCCGTTTCTTTTGCTGCCTTACAAATCAGAGTTTATTTTTTTTTTTTGGGCGCCACTCCCAGAATCAAAAAAACACCAAAAAACAACAGAATTCAATTAAAAGTCTCTGCACGCCATTCGAAACCAAAAATATTGACATATGCCCCTTCCGTCGGCTGGCTGAAAAACAAGCCAACAATGTGACCATTGAACTCGAACCCAGATAGAAAATAGATATTGTTTATGCCACATGCCATCATGGGCCCAGAAATCTTGTTTTTCGTCTGTTCTCGGCCAGACGATTTGGCCCACTCTCAAGAGGAATGCCATAGAGTTTATTTACCAGAAAGTGTATCGAATTTCATTGGAATAAACGAAAAAACATTGCATTATTTTGCAATTTTCTGGTGTAATATCTATTACCCATTTTCCATAGTAGTTTCTGAACATAATTCCAAGAAATGTGGTTTTGAACTTTTAAAAATATCTCTTTTTGTTTTCTCAAATTGCTTACCAAGTTCACTCAAGTCTTTAATGATTGAGTATGAAATACGAGCTGGTTAATTTTCCAACGCATCGTAAACAAAGAAGATTTCCATCTATTTTGACATTAATGATATTTTGTGGCCAGAGTTTAATGCCAACTTGAAAGTGGTAGACAAAGCCAAAACTGATGATGAACCGATTGCCAGGCAAAGTGGAAAATCGAGAAAAATGCTCAATTCAAACAGGCAAACAGCAGCATAATTAACTGTTATGTTTGGCCAACACCAGCGATGGATTGACCCAACAAGTTAATGGGAAAACTCACATGGGTGGGGGCGCCTCGATTTTGCTCCCCCGCTTTTCCGAGTTTCGGATTTTCCGTGTGATGTGGCGGCAACTGCAGTTGCGTTATGCAACGTGCAACTCTTCTGTGGCATGGAAATTGTGTGCCATGCCAACCAAATTGCGGCCGCATCAGCAGCAGCAACAATTGCAAATTGTTTTGGTAGCAAAATTTGTGTGGCATCTTCTTCGTTGTCTCCGCTTCTTTTTGTCTTTTAGTCTTCGGTTTTTAGCTTTTCGGTTGGCTTCCTCATGACAGCAGCTGCAGTTGCAGTTTCAGTTTGGGCCAACAAGTTTCCTTTCGCCTTGCAAAACTCAATTAAATGTATATATATAGTTATTTGTTTTTTGCCCTGCTTTGATCTTCCTTTCTATTTGAGCTAAGGTCAGGTCGTAAATCTGCCATCACTAACAGTTTATATGTCTATTTTTTATTGGTGCTACTCGAATCGTATGGAATATTATGTGGTTTTCAAATGGGAAGATTGAATTGCTGATGAAAAACTTTATTTTGGCTAATATTATTTTTACTGCCCATAACAAATATTTCTTCTAATGGCCTTTGACATTTGTTTTTATATTTCCAAATATTCCTAAGCTCTTTTTATGAGTCCATGTCAAACTGAAGACGAAGTCATTATCATTATTCAAGTACTCCTTGAATAGCCTGCTCACACTTGCAACACTTTACAATTAAAATTAATGCTAAACCAAGTGTGTTTTAGCCATTCCTGTGCCCGAAGGCCCAGATCCACATTTTAGCCCAGGCCGAGAAACATTTTGTGGATTCGCCAGCCTCTGGAGCATCATTTGCAGTTAGTGGTCCGTGCAGATGAAGTTGCAATAAATTGCAACTTGCAGGCGAGCGGTTGCAGCTGTTGCATGTTTGAGGTTTTGGCCCTGTGTGTTTGCGGATGTTTTGCGTTCAAATTGCCACTGTGAGTGACTTTGGCTAACTGCCCCACAGCCTAACATAAAACCCACAAGACAAGGAAGCGGCTACTGTTCCTCGGTTGCAACACGAGATCTCTTCATACAATATATTGAAGTGTTTTGCATAAATTTCGGGATCTTATGGGTGTCGAGTCTGGGTGCCAGACACTGGCGTATATTGCATTTCGCCACGCCTTCGGGCATAACCTTTGACTTTTCGGGCGAGAGTAGAAAATCAATTAAGGCCAACTTGAAAATTAGCCCGAGAAATTCACGCCTTACATCCATTAACGCACTTCATAATCAACTGGTGGCCGCAAATGTGGGTCATCCATTAAAGCGGTCTTGAAACGAAGTCATCTAGACAACCATAACAAATTGTGGATATTGCTATTTTTCCTTTGCTTTTCCTATTATGTCAGTTGCTATCTGTCCATGTTTGAGTGTGTTTTCCATTCGTTCGGTCTGCCTCCGAATGGGTGACTCATGGGCATTTGAACTTTTCGATGATTAAGCTCAAATAGAAGTCCAGCAGCTGGTGACGCCCTCGAAAAAGGCAAGATAAAGATATTGATATTCAGATGGACACAGTGGTTATGTTACCATCCAAATACTAAAAAAATTACCACTTCTTAATGTGCCACAAAGAGCGACCTTTTAAATTGGTCATAAAGTATCTAAAGTATTATAAAGTATCTAAGGGTATGCAGCCATCATATTGCTACTAGAATTCATATATAAACATTCCAAGAAAGTCTTTAAATATAGTATATTGTATTGTACTGTATATTGTATTATTTTTAAAGCCATTTCAGTTCAGTGTGCGATTGGGGAGGCCGGCACATGTCATCAGTCAGGCTACAGTGAGCTCACTCATAGTATGATGTGGGATATACAATCGCATCCGAGAGATACATTTGAGACAGTTGAACAATCAGTTGATGGATGCACTGTTTGCAGAGGGTCGCCGGGGAGGACAAATTGCCAGAAGCTGGCGACCATCGAAGCAAAAAAAGAAAGACAGAAAAAAAATAGATGGAAAATAGAAACGACAATTGTGGATTCATATTAATTTTATCTCTCTACTGGCTGCAGTATATGTACATATCCATGTTTTTTTTTTTTTTTTGCCGGGAACTATATTATCCGCTTTGGATGGAACTAATGCAGATGACCTCAAAACCAGCAGTCGTGGTCACTGCGGTCCTTATTTATTTGCGTTCGAAATTGGTGTTTATTCATTTCAGTGAGCAATGTTTTAATTAGTTTATTAGCAGCGTCGATGCGGCTAAATATTTAACCGCATTTCAATAAATGAGCCAATCACGATAATCAGGCGGATTATACATTTAGCTCGACACACTGCAGGTTTGATAATTTATTATTTTTTCAAAGCGGGGCCAGTAAAATGAAATTTAAGCCTTAGATATCCAGTTAGCATAAATGTTCAGTTAAATTTAAAGATCTGTTTGGATTTAATGTTAATTCATGGCTTACATGGCGGCAAACTAAAGCCAATCATTGCCAGTGTTTAGTGTTTGCCCTTTCCACCCGATTCAAACAAGTCAAACAATAAAACACCAACATCCACGATTGTTGGCCATAAAAAAGGAGAAGCAAGCCCGCAAAAAGCCAACAGCTGGGCAAAAAAAAAAAAAAAAAAAAGCGGAGGTGAATGCCACTACTTGAGTGGCTGCAAATGGCCGAAAATCGCATAGTAAAAAAATTAAGAAAACCTCGCCGGGCAATTTTGGTATTCAGTTAGCTGCGAGGAGATAAAATAAAAAAAAAACGAACGGAATACGAACCGTTTTGCCCGACAATTGGAGACAGTATTACATGCATTTGAATTGTCTTCTCGGCTCCTCGGACTTTCTCGTCTTGTTCAATTGTCTGCATTTCAACGGCAAAAACCGCTAAAACCATTGAAACCGGTACTTTCACTTGGCCCGGCTCGAAAGCCGCATTTAAATGATCATCTTTGAATTGACATTTAAATGTATTTCGATCATGAGTCACGAAAGAAGGTCTTGTCGAAATGAAAATGTCAAAGTTCTGCTGTTTGGATTTTAAATGAGCAGCGAGAAAGCCAATGAAATGTGAAGGCATATTAATTAATTCTTATGCTATGGCATTTCCCGCAAATATTTGCCATATTTCAAACAAAAAAAAAAAGCTGTAAAGCCAAACGCAATTTTTATTATTAAGCAATATTGCAGCATTTGCAAATATTTGTGTTATTTAATGATTTTCATTTTTTTTTTATTATTTAAATGTAACATCTGAAGGTCAAAACTTGATAAATGGGTTGTTGACTGACCCACATTAAAGCTGCATCCCATAATTCCCCATGCCCATTCCCACGCCCCTTCGCCTCTTGTTTTGGCCATGTTTCTTGGCTGTGGCATCTGCTCCATTATTAAATAATAATTATTTAATACCCAAAAAAAAAAGAGCCGTGCAATTATGGCCGTGTTTGTTTGTGTAATCGCCGGCAAGTGGCACTTAACCAGAGTGTTGTTACTTTCTGCCTTTGTTTTCCTTTTCGGTGGCTTGTGGGCGCCACTGGACTCCCTCATCATGTGAGCTGTGTGTTGTTAACTGGTTGCTACTTCGCCTCCTATATGTACACATGTACATATGTGCGGCATGGCATAATGAACTTGAACTTTATGACGCAAAACACGTTAAGTTGACGTACCAAAGTGCCGAGTGTTGGGCAAACATATCTCTGGTCTTCAGCGGCTTTATGTCTATTTTTGTAACATTATTTTCGAGACGAGCCTCGTTTAAGTGATGTTGGGTCACTGGAGATATATGCACATGGGGCTTGCGTGTCAGTTGGTCAAGTGGACAGAGGTGAAACATTTCGGTTTTAAACACTCTGTCTAATGACTTGGGATCAGCCAAGCCAAGAGACTCTGTGACCTACGACTCCTAGGACTTAAGAATCTAAATTAGATTTCAGAATTTGGACATCGATTTCTTATACATTTTTATTGTTAGTTCAAAGTTCATGGCAGACCCATTCGACTTGCTGTATAGAAATCACTTCCCCCTGGCAGCATTTATCATTGTTGTGCCATTTTTGGGTGTCTGCTGATGGCCGCAATAGGAAGCAGTCCACAAACAAGTTGTAAAATAACAATAAAAATCAGCAAATCGAAATTGAAAGTGGTCCGCAGGCAACTGCCAAAAATATGGGCGATAGCGATGCCAGCGTGACCGGTTTGTATAAGATATGATATCATGCGAACATAAACTTATTTTTTAAACAAATTCTATTTATTTAGCTGATAAGAAACACAAATTTCAAAAATATCATTTGTACTTAACACTTGTCAGAGTCAGAAATGTCTACCAAAAATTTAAATCTTGTGAAATAATACGAAACTCAATATCTTTTTTGCTGTGTAAATCGACACCAGCAATTCAGCGAACGCGGTGGATGAGGCCGAAAGCGAAACCAGACGACCTTGTCTCGATGCGTTGGGTTGCGGTTAGGTTACGCAATGGATGAGGGCAAGAAAAAAGCAGCAGAAGCAGCCGCAGCTGCCAAAGAAGCTGCAGCCTCAGCTGCTCAGGCGGCCAAGACGAAGGCGGCAGGAGCAGCAGGATCAGCCAAGGAAGCGGCAGGAGCAGCAGCCAGTGCGGCCAAGGATAAGGCAGGAGCAGCAGCAGCATCAGCCAAAGAAAAGGCCGCAGGAGCAGCAGTGGCAGTGCAGCAGAGCGCATCAAGTGCTGCCATTGCAGCCAGGGAAAAGGCTGCCAATGCAGCCGAATTCACCAAAGAAAAGGCGACAGCCGCAGCAGCTGCCGCTACGGAAGCTGCAACATCGGCGGCATCGACAGTCAGGGAAAAAGCCGCAGCAGCAGCAGTTGCTGTCAGGGCCAAGGCATCAGCAACAGCAATTGCTGTCAGGGATTCGGTGACTGCAGTAGCAGTTGCAGCACAAGGCGCAGCAGCAGCAGCTAAGGACAAAGTCGCCACTGCAGCTGCAAGTGCGGCAGCAGCAGCAAAGTCGAAAGTCACAAGGCAGAGCCAGGATGAAGTCTAGTAAGAACTGTAAACCGATTGGGTATATGCGTTGCAGATAGCTTGAACAACAACAGAAGCTGCAATATAATAAAATACAATTCCACACAAATGGCTGGACATCAGCAGCAGCAGCAGCCGCAGCAACATCCCCCGCAGCAACGCAAAAAGCGGCAGCAGCAGATGGTCCGATGGGAAACCAGAGGCCGCAGGCAAATGAAGGTACAGATAACCGGTTGGATCCATTCAAAAATTTTATACCCATAGCCGGTTGAGCGAGAAGATTGTCATTTGAGCCAACTGTGACCTCTACTCTGGACCAAAGCCCAACCTCCAACCCTCCAACCCGCCCTCCATCCCGTCTGATTCCACCAACCACAAATTACTCAAGAAAATCAAAAGTCAAAAGTCTGTCTGCAGATTAGCATCGTTAATTATTCATAGTAAATCAAAGCGTTCTCCAAATGCCAGAGACTCAAGTAAACTTTGTAAACTCGAGTTGTTCTTTTGGCCACGCAGGTTGTCATTGGCGGCCGAAACTCAAAAAGTCCAAGATAAAATGCTAATTTATCTTGTGGCCAAGAGGCTGTCATTAAATGAGGAGGGTTAAATTAATTTGTATAGGCCTTTGAGTGATCTGGTGTATATAGATTGAAAGCAAATCGCCATGAGCAAACATCATTTTAAGCGGTTTTAATCAATTAATAGTAAAAAACTTAAGTGGAACAGAAAATTAAGTTTCTCAACATTCTTCGAACGATCTGATTTCGTCATTTGCTGCACACTCTAATGACAAAAACCAGTTTGTTTTCTAAGCTCGATCATCGGCGTCTATTGAACTTAATTGAATTTAAATTCGAGTATTTTCAAGAGCAAATTACTTTTTTTGTTGAACCGCTGGCATTCTTTCGATGAGTTTTTTGTCCCCATCTGGGAGTTAAGTGATGTGGATTGTCAACCAGAGCGTAACTTGCTCTGTCACGCAAATTTTAAGTTTGCTTTTTTTCCCTGCAGATTTAGAGTTTTGTATATGGAATGGTGTTTTTTTTATAGACCATCCGTGATATGCGGGGATATAAATCGAATTCATGAGCCGTTAAGGTCTTCGAAAGTATTTTGGTTTGAACTTGAAATATTTATAACACATTTCGACTCCTTTTTCACCCTTTTTTTTCGGCAATGCCATAAAAGTAAAATTGGCAGTCGTTAAAGTGATTTTCTGAGTGCTGCAGCTAGGAAAATGGAAAAGAAAAGTTTTGAATATAGTTTCTGGGTAAATTTGCATTTATGATGGCTTCATTTGCATGTGAACAAGATGCTGAAACATCCTTCAGATTTGTGTATATACTATAGTTATAGTTATGCACTCATACTCATGCAGAGGTTTCAACTTGAATAAAGTCTCGTAATTAATGCATTAAATAGCCGATAAATGTTTATACTGACATTTCACCACTTTCATCGCTGTTCTTTATTTAAATTTACTGAAAACATGGCTTAACCGCTTCGCGACCTCCGACGAAAGTGGAAAAACTTTGACAACAAAAGAGAAAGTTTAATTTTGAACTCTATTTTGAGAAGCTGCGGGAATTCCAAATGCTTACCCAAAAGTAATTAACGCACAAAAAGAAAGAAGACCAACAAAAAAGGCAAAAACTAATCAATCGGTTATGTAACCATTACCCCGCCGTTAACAATTAAACCAAATTAAATGTGTGATTGTCTCGGGGGGCAAGTTTTTTGTGATTTATTTTCCTTTCAAAATCGTTTGGAGCTCTCGTTTTCAGTCGGTCGTGAGATGGCAAAAAACTCCAATATGGATGAATGATATTTTATGAATGAAATGTCATTGAATGGCCAAACTGGAGAAGAAAGATGTAATCCATCGATCGAATGGCTCTCAAAAAAGCGGAAAAGGAGTGGGCTTAAGTTATGGCAGAAATTAAAAATAAATTACTGAACCAATAGTATCTCTTAGATACTTCAGTTTAATCTACGAAAACAGCAGTTCTTCTACCAACAGATAATGTTTAACATTTGCACACTCGACTGATCAGCAAACAAAGCAATGCATAATCTTATCAGAAATGCGTGTAGCTTCAATTTAGCTTGTTCGAAAATAACTAAATAATTAAAATGGTTTTCGAGCAGTGGACAGCTTATCAAAAGTGGGAAATACTACTGCTGAAAATAAATGATTAAAAGTGAGTGGACTGCGGCTGCATTTCCTGCATTTCATTCGCAGCGCAAAAAAGGAAAATAAATCAAGTTTACATGAAAAATTATTTCGATGCAGTGGCAAAAGAAGGATGATTGCTATGGTGGCTCGGGGACTCCAAGCGGGGAATGACGAGGACCCCAAGTGGCTGGAACTCCGCTTTTGACCACGTCGATGGTCATGCTGGTCATGTTGGCCATGGTGGTTATGATGATGACGTCGAGGCGAGAGTCTGTGAAATTGTATTTGCACCATAATCGGCTTCATTTGTGCAGATTTACGTTTCAATTTTTAAATACTCTGCATCTCGGCAGCATTTTCCATAATTATCGCTTCCCACAATCGAAAGGCGATTGTTTTAAGATCAAGAGTGTAATTAAGAGAGCGTAATTGAATTGAATTTCCCACTTACTATATTTATTGTACTTAATATAGCCGAACGATGGAGCTTATTATTATTTTAAAATATTATATATTATATTAAAGAAAAGCGTATGCATGTTTCGATTTAGCCAACTATTTGCAGACATTTCCACATTTCCGTCAGTCTAAAAAAAAACCTTTTAAAATATTTTAAAACTTGTTTGTGTCATTTTTAATTTCGGTTCCCATTTTTGGCAGGCTGAAAAAATGGCGTATAACGCAAAGGCTATGAATGCAAGAACATCTCTCAAAGTGGTCAATAACATTTAAGTCATAAAAAAAAAGGGATGAGGCATGCAACGTTTTTTGCAACCCACTCTTACACTGTGTTTTCATTTGTTTTACTGAGAATGTAATTTTCCCCCGCTCAATGCGCTAACAAAATGGAGTAAAAAATATCTTTGAAATTGCTGAAATAAATTGACATTTTGGCTCGTGTGTGCGGGTGAATTTCTTTCGTGTCGTGCTGAAATATATATATATTTTTATATATTTTTTTTCTTCAGAAAACACAATCGAAATTTGCCGTTGCGCTGGCTGGAAAAATAAGTAAACACAAGAAACCAAATTCAATTCTAGTACACGTGTGCGGCAGACAAAAACAATTTACCACAACATAAATTCCAGGTACAAGCGAAATTCCCAAATTGAAAGCAGATAAAATGCTTCTTTTAATGCAATATTTTAAAGTCTTCGGGCAAGGAAAACCTGCATTTATAGTTCGAGTTACAACTCCACCCATTTGATGTGTCCTGCATGCAAAGAGGCAGACCCATAAAGATAATTTTAATTGTTGTGCTTTATGACACACAAAATTTGCCTTCATTTTTCGCACTAGAAACTTTTGATAAGCAGACCCCCGCAGGAAAGCCCAAACGGTAGATATTTCTCTAATAAATAAACACAAATGACAGCCCGAAAAAAAAAAACTTAATTAAAACTTGTAGAGTAAGCGACAAAAATACAGGTGGCCACGAGATACGTGGAGCTAATTATGAGCGTGGTAAGCGGGGTGGTGTGAGGGTGGAAAGGGAAAACAATGGGCTGTCAAGTTGGTGGCAGGCTATATGCGGCAGCAATCCAATAATTACTATGCAGGTGGCATACGCAACGCTCCTCTGCGATGCCATCATCGAAAAAGATGGTAATGATGACTCAGACGGAAGAGGAAGAGGAATATCACTACCACTGAAGGGTGGATCCGCTACAAAGTTGCCACGGATTTCGTGATCGAATAAGTATATATAAGAGATATATATATAATAAAATGGAGCCAAGTCTAAAGGAAAATGAAAGTGAGCAGAGGTACGTATGAAATACTAAGATACTATGAGATATGATGATAAGATATTGGTTATCAAACTTATCAGTGCTCAGTGCATCCGTGTGATAATCTGGCAGAGTACCTCACAGTTGAGTTAGTTTAGAGAGTCCTGTGAAAATCCTTGACAAACTCACCTTTTCTGTGCTGGACTGGAAGTAGTAGACCATCACGAACATCCAGATGATGCTCACGAATACAATTAACTTGATGTTGCGACGCATTTTGGATAGCTGATGTTTATATATTTAACTGCTAATTGGGTTGAGGACGTATCACGTTCACTTCGATATTTATTTATTTACTTTTTGGTTTGGTTGTTTTGGCAAATGAGTTATGCGCTCTTCACTGTAGGCAGAACAAATGCATTGGAATGAGTGTAAACAAAATACATATATATATATATATATATTTATAAACTTAATTTTCGTATCTGTTTTAATTGTGTTTTCATTGTATTTTTTTTTGCTTCGCACTATTTTCCATCTTCACTCAATTTATTTGGTTTAATTGCGTTTGCATTTTAATTGTTCAACTCTGCCCAGCTTAATTCAATTGAATTTAATTAGGCCCGTCCATGAATGCAAAACGATTATCTGCAGCTTTTAATGGTTTTGGCATTTAATTCTCTCCTTTTCACAAATAAATTGCCCACGGGGGGATTTTCTCGCAAATGTCGTGTGTTTATTTAAAGTTATTGAGTGAATATCTGCGCCCGCCGGATGTCATTATTATAAAAGATGCACTGCATTATTAAAGCTCAAAATTAAATAATATATGATCTACTCAAATACGAGAAACTAAATGGGATTTTTAAAATATTGCTAGTGCATTTTATGAAATATTTAACATCTAAATGAAACGCAATCAAAGTTTGCCAGTACACTTAACCCTGAAATGCTCAATCAAAAACAAAAGTTTGTTTGCACAATTTATCTAATCCACGCGGCTTTATCAGAAGCTGATAAGATTTCCTTCTCCTAACCAAAAAGACAAGTAAATGCAATTTCGAAACATTAAACGATTCTCTCGCCATCAAAAGATTACATTACACACACACACACACTTTTAATGGATGCTAATTAAGTTCGAAAACGGTAGCATGTTATTGCGGCTTATTTCTGGTCAGCTGTTAGGAAAAGGGAAAGTGAGGCGCAGCTGTTGCCCAAGTTGGCGTTTAGGCGTTTTTCAATTGGGCCTCAAAGCGTAGCATTACGCATACGCAGCGTGTTACCGTCCATGAGATAAGATAAGAGTTCACTTCTCTCTTTCAACTTCTGTAATTTTTCATAGCGTAAATCACAAGAATAGGCCACAATTGATCGCTGGCTTTTCACAAACTTAATCGTTATTGTTTTATCGTTCTGCCACTCGCCGCCATTCACTTGTACTCATTATATTGCATTTACCGTTTTGTCGATTATAACGACTGTTGCCAACACGATTCTAGTTGGATTTCGAACGCTGCCCGTGGCAGCCGCGTTGTGCCACCAAAAAAGCGTCGACAATCGGTTCTCTCGGTTTTTTTTTAGGGCCAGGCCAAGACGGAAATCGGATATCCCGAAGACGAGACACGCGGCTAACGGCGTCGCATCGACAAATGGCCAAAAAGCGCAGCGGGCGCCTATATTTTATGCTGCCGATTCCAATTGGACTTGGGTGTTAGCCGCCGTATAAGAGTCGCGTTCGAACTTCGAACGCAACGTGCTTGCTGCTCGTCTACGAGTTCGAACCGAACAACAACGGCATCGAATCGAACTCAAAGATAAAAAGTTGTAAGGGAATTTCTGTTATTTGTCTAATTGGAATAGAAATTGGAATTTATCTAATTTATTAGCAATTTAATAATTTTTGAAGATTTTGTCACTGTTACAGTGGACTTGATTAAATGTCTAGTTTTGTTTGTTATGGTTGTTGATTGTGAAGCTTCAGTTGCTTGGTTTTAGATTTATAAACTAAGAAATTGTTCCGAAATTAAAGCTGTCTGCTACATTAAATTTATATGGGTTTATTAATGGCTCAAATAATTTTTAATTAATATTTGCATTTAAGTCAGAGCTTTGTGCTTTGATCATTGGCATTGTACATTTTTGCATGTTTAGCAATAATTTACAATGATTAATATTTCAAAAGTTTCAATTGGATTTGGCTGTCGTTTTGTTTCAGCATAAATAAAATATGTTGCAAACTGCAATTTATGGCTGTGGCTAGCATAACTTTTTGCCTTATTTACATTAAGCGAAGTTTAATTTTAGATCTGTTTTGCGCTTTTAATGCAATTCTCTCGGTTTCGGTTTTTAAATGCATCTAATGAAATATTCATTTAAATTGCAAGAACAAATTAAATTATGCAGATGTCCAACTTTCGCCCAGCAACAACAGCAACAATGGCCAGTTAAAGCGATTGTCCTTTGTTTTTTTGTTTTTTTTTTTTCAGCCCTCTCACATGCAGTTGCCGTAAAAAAGATGTGCTTTATTTATAAACAGCGTATGTGGGCCAGTCCAAAAAGGGATGTCGGATAGTGAGTGGGACGACTGGACAAGTGGGTTACTCCACTTCCGACCGCCCCGCCCATTTAAATTGGCTTAAAAACTCAACGAGCAGGCAACAAAGTCATGAATATGCACACATCCATTGGGAAAGGAAACGAAGGGTAGGGAAAACAAGACAACCAACTAAAGAATTCTCGAATAATTACACAGATACAAATGTACACATACACACATGCATATATAGCGAATATTCGCTTGGCTGTGTGCGTGCTGGTTTTCCATTAGGCGTAATTAGAGCATTTAGCATCGGGGAAAAAGTTAAGAAAAGCCAACAGCAGAAACTGACAGATTGCGTTGCATATGTATGCGGTGCCGTGCTCAACGCCCAGATACCGTTAGTTGGAGTTGCATGCCGCACCATACACACACACACACATACGCATCATTGCTCCTCCACCACTCAGACAATTAACTTAAAGTTGGCAAAAGTTGCAGATGACAGCTGTGGTGGGCGCACTTTCTTTGCAATCTAGTTCATTGCGTCTGGCAAATTTGAAACAAGGTACACCTATTACGTTTAGATGCTAAGTAAAGTAATTAATGCTCCTTAAATATGGATTTTTTTAGTTTTTAGTTGATCAAGTATCAATATATCAAGTATACGACCAGTTGTACTAGCTTATGAATTTACTACTAGGCTTTACTAATTACCAGCACCCTTTAGATCGACATATGATTAGATACGACCCTTATTCAGCCCTTAAGTGCTTTACAAATTCGGTAAATGTATCTTTCAATCTATTTCAGGAACCGGTAGCATGAGGTGGCACTTAACACTTTGTGTTTTCCCAGCCACATCCTTGCCTCGAATCGACTTTCAGTTCGAGTACGATAATTAAAAGTTGGCTAAATGCGGCATGAGTTGCAGCTTCCTTGAGGCGTCCCTCGCCCCTGCCCCCCCCCCCCCTTTTCAGCTACTTTTTAAGCTACTGATGCTGGTCCTGCCTCTTCTTCTTATTCGTTTTTATGGCTGCCAGGCTTGCCACATCCATTTGATTGCACACCATTTGCCACATTTGCCACTATGTGTGTGTGTGTGTGTGTGGGTTCGTGGGAGTCTCACCTGGATCTCAACTGCATTGCACATTTAACTGTCATCTCGTTTCCTACAGTAGCTACGTGTGTGCTACACTGGAATAGTAATAATGTTTATATAGAACTACTAATGAATAAAATGTATGCAAATCAGTCTGTTCTCCAGCTAACAATAATGTTTATAGATTTTCAATTACTATTCATATTAATTGATAAAACCTACTCCTATTTAGTTTTCGTATACTTTTCTTTCAGTGCACTTACGAACTGTTCCAGTTTTGTTTGCCTCCTCTTTCTACTCTTAGAAATCAAAGTGTAAATGTATTTTGTCAAATGATGGCGCAAAAGTTTCCTGTTCTGGCTTTTAGCTGCCTCGTCCTTATCGCACCGCTTTCACCATCCTGCGGAAATGTTGAAAATATTGCAAGGAGGCGTGATGCTGCCGCAAATTAATGCATAATTGCATTAGTCACTTCATTTGTGGCAAGTGCTGCAGGAAGTCTTGCTTGCAACCGCCAAAATTCGTTGCAATTTATATCAAGTGGATGAGATGTGTTTGGGGAAACGGGAAAACGACTGGAAAAGGTGGAAATAGGAGGGTGCTGTGTGCGTGTACTTTATGTCCTGATGACAGAAGTTGCTGATAAACGGCATTAAGTAATATGTTTTTATGTGGGGACGGGGATTTATTGCAATCTGAAAAGGACTTGAGTTTGTGGTGACTAAGAAATAGGGGTTTCCTTGAAGACGATAATAGGCAGAGTAATGCCTGCTGTGGTCCACACTTGAGCTGAGATTTTCACAAATTTCAAGGGATTATTGTAAGCTGATTAGTTTTGCATTTCGTGCAGGAAAGGATTGTTTAAGTGCTTGGAAATATTCAAGGACTGCGCTCTTAATAATGAATTAGGTCTTCTTAAGTAGTAGAGTATAAGTATAAGTATATAAGTATAAGGACGCTAAGGGCTTCGTTAAATAAGTTGATATGTTAGCTGTATCTGACAGATACCTTTTACAACATTGTGTAACCGAATTTCGAAATATCTGATCATATTTCTATCATTTAAGGTCAATTTAACATTATGACTTTTAATATTTTTCCTTGGGGGTGCACTCTCTTTCTCTTTCTCTTTGGGTTTATTGCACCGCGATGCCGGCCTTGGTTCTCTGTCTCCCTCTCACGCTTACACCCCTTCTCTCATATTCTCTCTAAATTTCCACGATTACGAGGTAAGGGCGACGCTCTCACGCGAATAACGGTGGTGGCCAAACCTCTCTCTTTTCCACAACAAACTGCCATCAGCTGCTATATCCGTCATATAACTACATACATATCTACACTGTGCTACATACATGTATGCATGTATGTGCCAGTACTATTGTTTTTGCTTTCGGCACGCGCCTCTTTCGAGTTTGTTTGTCGTCTGCCTTCGATTTTTAACAAACAAACTCAAAAGTGCGAAATGCAGACTGATTAACGCAGAAGCAAACACAAACACAGGGAAATGCAAATGCCTGCACATTGATTAGTTGCACATTTAGCTTACACTCAAAATGCGATGTGAACACGTTATTTTATCACTTTTCATATGTAATGGACCATGATTTTTGCCTATTGCTTGCGCTTTCACACACTTTTCGGTTGTATTAAATGCACTTTGGTGTTTTGGTATTTTGCTAGACTATTTGTACAAGGCGTGTGTACAAAAATATACGTTTCGTTATTTGTAATTTGTTAACATCGAGTTATTAAGTTATTTAATTAATCATCTGCTTAGTTG	3559771	3582030	pgant2
395	1598	ACACTTAGTCGCACGACCGTCCTCGCAGCCAAAAGTTCAGCCAGAAATGCTGGCCAAAGTGCTAACTATCTTGGCCATCGTGGCTTCAGCAGGAGCTGCTGACGACTTTGATCCTTTCATAGATATACCCTTCAAACGGCTCAAGACTTCGGTGGGTTACTGAATCACTGAATTGGACCATCTAACTAAGTTTTAAAGATATTTGTGCCCAGTTACGTAACTTGATGTTACTATCAATTTGAAGTCAAACACATAAAGCATGGAGTTTCTTGATGAGAAGTGCATAGTGAAATTTAAAGCTATGCTTAAATTGCACACCCATTTGGAGCGGCGATTCAAGTTGCATTTTCATTGCAGGCGGAGCGCATTGCGGAGCACGGCTACCCGGCCGAATCGCATTTTGTTGAGACCCCGGACGGCTATGTGCTGAATGTGTTCCGCATTCCCCACTCCCCCAAGCTGAATAGCAATGGCAACGAGGGGGAGTCGGAGGCATCGCGCCCGGTGGTCCTCATCATGCACGGGCTGTTCAGCTGCTCGGATTGCTTCCTGCTCAATGGGCCGGAGGATGCGCTGCCGTACAACTACGCAGATGCCGGCTACGATGTCTGGCTAGGCAACGCCCGTGGCAACATCTATTCGAGAAACAACACCCGGCTGAACGTGAAGCATCCGTACTTCTGGAAGTTTAGCTGGCACGAGATTGGCTCCATCGATTTGCCCGCCACGATTGACTACATCCTGGCTGAGACGGGTCAACAGTCGCTGCACTACGTCGGCCATTCCCAGGGATGCACTTCCTTCTTCGTGATGGGTTCCTACCGGCCGGAGTACAATGCCAAGATCAAGACGGCGCACATGCTCGCACCGCCCGTCTACATGGGCAACTCCACAGAGGGACTCATTGTGAGCACAGCTCCGCTGTTTGGTCACCATGGCATTGGCTCCACGCTGCTGGAAAACCAGGTTTTGCTGCCCCAGAACGCGTTCATCCAGCGAGTACTGGACACCACATGCAGCAATCAGCCGATCATGCTCAGCTACTGCAAAACCTTGGCCATCCTCTGGGGAGGTCCCGAAATCGGCAACCTTAACCAGGTGAGTGATGGAGTTACCATGGAGTGAACTTTATATGAATCCAACTAATTGCAGACTCTGCTCCCGCAAATTGCCGAAACCCATCCCGCTGGAGTCTCCTCAAACCAGGCCATTCACTACATTCAGTCCTACGCCTCCAACGATTTCCGTTTGTACGATTGGGGCAGCAAGAGAAACCTGGAATACTACGGCGTGTCAGAGCCTCCGGCATATGATCTCACCAAGATCACCTCCGAGCTGTACTTATACTATGGCTTGGCTGATGGATCGGCCAATAAGCAGGACATCTCCCGTCTGCCCGATCTTCTGCCCAATTTGGCACTGCTTCACGAGGTGCCCGATTCCACATGGGGTCACTTGGACTTTATCTTCGCCACGGAGGTCAAGAGAGTGATTAACGATTTGGTTTTGGATTACAGTAAAGCCTACGATGCGCGAGAAACTAACAATGAGATTTGAGATGATAAGATTTTGAGCAAAATAAATGTTTTTTCCAAATT	3582142	3583739	CG2772
396	2424	TCTAATTGTTTCAGTGGTCTGGTCACACTGCTGGGCGACCGAAACGAAACGAGTAAAAATTCCGATAATTACAATTAATATAAAATAAAAACGCGGAACATAACGAACAAAAATGGAGGTGGAAAGCCCGGAACACACGCGCGACTTCGCCGAGGTAGACATCAATAACGGTGCGGCCACAGGATCGGAAGACGAGGAGGAGGAGGTGCCAGCGCCCGGCAGCGTAACTCTGGATCGCAACGAAAGTGATCTCTTCGTGTCGGCCTTGAGTCCCAGCAGCATCGGGGATATACACGTAAGTTGGGGCACGAAACACGGGAGCAGCCCGCATCGACAGCCCCCAGTAATTGAGCTCCCGTTTTGGGGCGTCGTCGGTCGTTTTATCAGCGCTCGCTTTGTTTGGTTTTGTGGCTACGTCACGAGTGCCGCCCACCAGCAAAGCTTGTTGCTCCATAGAAACACAATGAATTTGCGTCTTAATGCATTCCCCAATCCTCTGCAGCCGCTGCAGGAAGTGCTCACCGACGACGGCGACTACTTCATCAGCATCGTGGTCTCGGATCCGCAGAAAATCGGCGATGGCATGGGCTCCTATTTGGCCTACAAGTGAGTCACCCAGTTCCTTATCATAGAAAACATAATGCATTACAACAAAATTCTTATCGCCTCCGCCAGGGTAACGACCAAAACGAACATTCCCAAATTCAAGCGTAGCGAGTTCAGTACTCTGCGCCGCTTCAGCGATTTCCTTGGCATCCATGATCTGCTTGTGGGCAAGTACATGCGGCTGGGCCGCATCATACCGCCGGCGCCCTCCAAGAACATCATAGGCAGCACCAAGGTGAAGATTAGCCCGCAGCAAAGCGAACCGGGCACGCCCATGACCCAGGAATGGGTGGAGATCCGCCGGGCGGCCCTCGAGCGATTCGTCCACCGTACCGCCCAGCATCCGGTGCTGCGCGTCGATCTGGATTTCATGAACTTCCTGGAGAGCGACCAGGAGCTGCCGCGTTCAGTGAATACCTCTGCGCTCAGTGGAGCCGGCGTCATCCGCCTGTTTAACAAAGTTGGCGAAACTGTGAACAAGATTACCTACAAAATGGACGAGAACGATCCGTGGTTCGACGACAAGATCACCGAGGTGGAGAGCCTGGACGCCAATCTGCAGAAGCTGCACAATGCCATGAAATCGCTGGTCACGTCGCGTCGTGAGCTGTCGCTGCTCACCGGCTTGGTGGCCAAGTCGGCGGCCATGCTGAGCACTTGCGAGGAGCACACAGGCCTCTCCAGAGCGCTGTCCAACCTGGCGGACGTGGAGGAGAAGATAGAGCTACTGCGCTCCGAGCAGGCCAATTCGGACTTCTTCATTCTGGCCGAGTTTATCAAGGATTACCTGGGCCTGTTTGGCGCCATCAAGTGCATTTTTCATGAGCGCGTCAAGGCTTTCCAGAACTGGCAGTACGCACAAATGCAGTTGTCCAAGCGGCGTGAGAACCGTGGACGCTTCGAGCTAGCCAATAGGGCGGACAAGCTGGATCAGGCCCAGCAGGAAGTGGACGAGGTGAGTGGGGCAAGTAATTTACGATTTTCCCAATGAGTCATTTTTTGAATTTTGCAGTGGCAGGGAAAGGTTCAGCGCTGTCAGCAGCAGTTCGACGACATTTCGGCGGAAATTAAGCGTGAGATGGAGCGTTTCGAATTGACCAGAGTTAAAGACTTTAAAGTAAACATTATCAAGTATATAGAAGACCAAATGGCGCATCAGCAACAGGTAGATAGCCATATTCCCATACCGTGAACCCACTTATTGCTAACGATTCTCGTTGCTTTTCAGATCGTCAGCTATTGGGAGGCCTTTGCTCCGTTTGCCCGCGAAATCGTTTAACTTTTATTCCGATTATCGTTGCATTTCCAAAAACTTTTGCATAACCAACAGCTATGCGCGCTATTAACTAATTCTGCGGGACCAAATTCGATCTTAATCTTGCGATTTGGAGCTACAACTTCGCCTTAAGCACTTATCTTGCAATTTGCCGCCGAAGCTCGTATTTTTTGGGAAACTGCTTCCGATTCCTCTCAAGCATTTCGCGATGCATTCACAATGCCTCTATCTCTTTATTCGTACACAGTAATTATTATCAGAAAGCTGAAAGTTTGCTACAGACCCAGGGATCTGCGTATTCTCATTCAAAAATTGTATTCGGTATTATCTAAAACAAAGCCATGGATCTAGTTAGTTAGTTGAAAGTGAAGAAGACTCATTGGCAATTTCCAAATTGAAGTTTATACCATTATTATTGGGAAATGGGTTTCCCTGTTTACTGTTGGTATAATTATGTATTTATATATATATATTCCAATTAAACATTTTGTATCATGACAAACAGAGCATTTCAACAATAAATTTGTAAATATGTATAGATG	3583955	3586378	Snx1
397	1290	GGTCACACCGAACACAACAAAAAGAAATAAGTGTTTAGTCATTTACAATCTCATTTGTTTCTCGAAGTTTTCCCAATAACAACCATATATAGCATCCGAAGCAACGTGTCTGCTTAGTGTAGAGGAAAACAGTAACCGGAGAAGTACAATCATGGAATTTCCACACTTGGGACAGCACTGCAGTGAGGCAACGTGCAACAGATTGGGTAAGATCGAATGCCATACGCCAACCAGGAAGCAGAAGCTAATTGAATTAAGTTCCATCCACGTCCAGATTTTCTGCCCGTTAAGTGCGACTCGTGCGACAAGGTCTTCTGCGCCTCTCACTACAGCTACGACCGCCACAGCTGTCCAGGAGCCTACAAGAAGAACGTTCAGGTGCCCGTCTGCCCACTGTGTCGGGAGCCCGTGCCCACGCCACCCGGAGTGGAGCCCGATGTCACTGTTGGCCAGCACATTGACCAGCAGTGCAAATCGGAGAGCAAGAAGATCTACACCAATCGCTGCAATGCCAAGGGCTGCAAGCGAAAGGAGCTCATCCCGGTGACCTGCTCGCAGTGTCGCTTGAACTTTTGCCTGCGTCATCGACACACCAGCGACCACGACTGCAAGCCAGTGCCTGCATCTTCGACAACGTCCAGCCGTGGGGGATTTCAGTCCATATTCAAGACCTCCTCGGACTCACGATCCATGGCTGCCCAGGCGGCCGAGAGAAGGCAGAACAGAAGGCCCGCGAGCAATAGCATCAGCAATACCAATTCCAGACCTCGACCTGTGCAGGCCACACAAGTACAAAACATACAGGGCAATATGGTGAGTTGGCAAGCTGGTCTCAACTAATCATCTAGACCGTTTTAGACTTTATCAAACTTTATGACTCCATGATTGAAATACTGGTCATGAGTCATCTAGACCGTTTTAGACTTCATCAAAGTTTATGAATACATTATTGAAAACTTGCAGAGCGAAGACGAGGCCCTAGCACGAGCACTAGCCTTATCCATTATGGAGCAGGATGACGCGGCGGAAAGCAACCGTCAAGCTCCGGCACCAAGCAACGCCCAGCAAGTGGCTGTTGGCGGTGGTGGCAATCAGCAGGGAAATGGCAAGGACAAGTGCCTGCTGTCCTAGGTCCCAGGAGGCAGCGCAGCGAGCTCTCAACATATCCATCACTTGACCAGCAGCTAGAAATCTGCCCAATTATTAGATGTTAATGAAACTCCGTTATTGTAATTTGTTGGTAATTTACTTCGACTTCGTCACATTCTTCGTGGTTTAGCAAAAATAAAT	3587166	3588455	CG12795
398	3066	CACCACTGACGGGACGTTTTCCATCACTGGCAGCATCAATAAAGTTCTGTTCTCTATTGTTTTTATTGCATTTTGATCAGTTTTTCCGCATCATATAGCATACGATGGCGCCGCAGCCAGTGGTTACGGGGCTATCTCCGAAGGAGGGTCCTCCTGGCACCCGCGTTATCATTCGCGGCGAGTTCCTGGGCACCCGAGTGCAAGATCTAATTGGTAGGCGTAGCCTGTCCCAAATAGCTTCTGTTTTCTGATGACTTTCCCTTCCAAAAAAAAAAAATGTAAGGTCTAAAAATCTGCGGTTCAGATTGTCTGCTGTCGGCGGAGTGGAAATCACCCAATAAAATCATCGCACGCACTGGTCCGGCGAAGGGAAAAGGCGATATCATAGTGACCACTTTAAGCGGCGGAGTGGGCACGTCCACGGTTCAGTTTCGTGCATACCACGAGACCATTGGCCCGCTCAAGGAGTCCGCCGTGTGGATCGAGGAGTCGCCCTCGCAGAATTTTGCCTGGGGTCGGCGCACCCTAGCCCAATCCGGACTGACGCAGGAGGATCCACTTGGGCTGTCCATCGAGGGTAACGAGCAGAAGATCCCCGAGGACCTCCGCGATCTCTTTCCCGAAGCCTGCGGGGATCTGTCGCAGGAGCACTTCTCCCCGGCCTGGTTCCTGCTTGAAAATCACCTGGCCACCTCCTTCGAGGATCTCAAGGCGGGCCTGTCCTACTTGAAGCGGAAAGTGGAGAGCCAGAAGGAAGGTCAGTTGTCCTTCCTCAAGTCCAATGCAGGCTCGGTGATTGACCAGCTCGATACGCTGATGAACATCCGAGACAAGCTGCAGGAGGATGTCAAGCTACACGGCAATGAGACCCTAAATATCTTGGAAACATCCATAGAGAGTGAGTGGGGTTTATAGATTAAGATATTTAATTCTAAAATTGTTCGACTTATAGACTCCATTAGCGAATCGCAAAAGATATTCACGGATGTGCTGGTGCGCAAAGAGAAGGCGGATTCCACGCGGTCCGTTCTGTTCGCCCTGTCGCGGCACAAGTTCCTCTTCTGTCTGCCCAATTCGGTGGACAGACGTGCCAAGGCGGGTGAATATGACATTGTGGTTAACGACTACTCGCGCGCCAAGAACCTCTTTGGCAAGACGGAGATTCCCATTTTCCGCAAGGTGCTCGAGGAGGTCGACCACAGGATTCTGTCAATAAGGAAACAACTGCACGAGAAGGTGGTCAAGATGCCACAGAGCGTGGAGCAACAGAAGAAGCTCATCAAGGCGCTGATCAGTCTGGAACTGCAGCAGAGCGGAACTCCCATTGGCGATAAACTGCGCAACATCGATCCCGCCTGGGATGCCATCGAGGCCAGAGCCAAATATCTGGAGTGGACATTTCGCCAGACATTTGATCAGCACACCAGCAAGGATTCGGGTGCCCAGGAAAAGGCAAAGAACAGGGATTCCAGCCAGGCGCCCAATCGGGTTAACTTCTGCGAAGAACTGTGCGACATTGCCGCCTCCCAGCTGCCGGACTTGTGGCGTCTGGGCCAGCTATACTTCACCGGCGAGCTACGCGGACCTCATGATCCCAAGCCAGGGGATTTCAAGCGAATGGTTTTGAACGCCATCGAGAAGTTCTGTGTCTACTTGAGGTTGGCCATTCTCATTGCCACGGATCAGCGCGCCCTGCGTCAGTCCAGCGGCTTGGCTTGGCCCATCGGCTCCGCATCGGCAACACATCAGTTTCTACCCTGGATTCCGCAGTGCCTGCGTTTCACGAGGATAGCCTATGCCACGCTCATCAGCCTGGATCTGCCCTCGGAAGCGCTGGACATCATACAGAAACTGATCGATGAGGTGCGACTTTTCTGCTTCTCAATTATCTTCAAACGGGCCACGGATCGGTGCAAAAAGCTGGGCAGCCAGGAGACCTGGGAACTGGGCGTGGAGGAATATCCAGGTGCCACATTGTTACCCGCCGCCTTGGAAACATTGCTCATCGAAACGCTGGACGAGGTGCAATCTGTGTGCATGCAAAGGGAGACCCGGGAGGGCAATCTCCTCGAGCCGCAGTCGGATGGACAGAGAGAGGTGACACAGCGACTACAAGAATTCCTATCCGCGTTTAGCGCGGTGATCGAGGAGCTGGCCTTCCACTCCCACGACGAGGAGACGCCCACCCACAATGTGTCGCAGCTACTTGGATTCCCCAATGCCCAGCAGCCAGATTCGGTGGCTGGAAGCGGCGGAGCAGCGGCTGTGACCTGGGAGCAGCGCATGCTCTGTTGCCTGGCCAACTATGCGTACTGCAACAAGATCTTCTTCCCGCGCCTTGGTGACATCTTCGTTCGCTACGGTTACCCGCTGCCCACGCTGGCAATCGAAACTGCTCGCTACACGGTTAACCAGCTCTTTACCAATCTTCTGGAGGAGTACGTCGAGCATAAGGGCGATCCGCTGGTCGGCACCATCGAGCCCTCCATGTATCTGGGTCGTTTCCAGTGGGATCACGAGATGGAGATCGGCCAGCTGCGTCCTTACGCTCACGAGTGCTGCGATAATTTGGTTGGTGTCTACTCCGAGATCTACAGCATTTCACCGGCACTGCTGCGACCCATCCTGGAGTCCATTGTGCAAACCATATCCGAAGAGCTGGCCCGTCTGATGAGCTGTGTCCAGCGCTTTAGCTTCACGGGAGCGATTCAGGCCCACGTGGATATCCGTCTATTGAGGGACTCCCTGGAAGGTTACGTCAATGAGACTGCCAAGTGAGTGATCTAAATGAAATACCTATGAATTTCAATAATTCTTCTAATCTGCAAAAGGAACTACTTCATGGAAGCGCTGGAGGCCATCAATCCGCCCCTGAGTGGCGAGCAGAAGCGTAAGGCGGACGAGATTCTGGAGCGGGTCAAGCGGAACATGCGTCTGCAGCTGCTCTGCTTCAGTGTCAAGGACCCCTAGGCACATTCCACTGCAGGGCGCAGCCCATGTAGATAGCGTATACTTTAAGTAGCTTGTGATTACCCATGTTCTAGGGATAAATCTTTATTCGATTGC	3595935	3599000	Sec5
399	3540	CTGTAGTAGCAATGCTCATTTTTATTTGAATATTTTAATAGTTATATGTTCGCATATATAATATGGGTATATATGGCTTACTTGAATTGTTGTTCTTAATCCTAGGTTCACGTGCTCAAAAAAATTCATGCTCAAAAAAAGTCTTAGCCTATTCAAAAAAATGTCTTAGCCTATTAAAAAAAAAGGTTTTTTTTAGCTCACAGCATCCACATTTTGGGCAAAGCAATCTATAATTCGCTGTTCGTTGAACGAAAATAATCTTTAGTTTTGACTAATGCTTTACTCTTAAATAGATTATCTTTGCTGCAGCTGCAGAATTGCTTTAAATAGTTATGTATACGACTTTTGGCTTAATACGTATTAAAAAAAAATTGAGTTTTGGAAACGTTTGCTGGATGATTACAAAAATCAGATTGTAGAATGCTCCTAAAAGATATTTGGGAGTTGATTTGAGTGGAAGTTGTTTGAGTGGGGGAATATATAGCATAACGAAAGGAAACACATCTAGTATACCCTTTTACTCTACGAATAACGGGTATGATAAGAGGATCAAAGACGATACCACGTTATGGATGCAATTCAGTGCTGAATTCGACCATCCATAACGTACATAAAAATTATCTATTAAAGGATTGATACCTGGACATCACTGAGCACATAAAAAAACAAACATATAGGGATGAGTCGTCTTGCTTACAAGTCATCCGAGCCCGACATGATCTCCTCGAACAGTGAATGGGCATTGTCAGTGGCCGATGATCTGTCGCCAGCGGCAGAATTGCTCCTGGATCCGCCACTGACAAGCTCATCCACCGTGTCGAGGGCCGAGAAGTTGGCCCTTCCTCGGCGTGTTCGACTGGTCCTGAATTTCTTGGCCGGTGGCTCGATGACTTCCCTGTCAGGAGCAGGAGGCGGTGGTGGCGAAAGTGATGGAGCTGGTGGATTCGGCGGGTCAATTGTTGGCATTATATAAGCATACTGGGGAAGGGAACCGAAGCCATCGGTGTGCTGCAGCTGGACACGAATAGTGAAGCCAACGGTGACCGGATCAAGGGGCTTGCTGCCCTGGAAGATATTGAAGCCTGCAATTGGAACAGGGTTAGATAGGTCTAACACAGCGATGAGGTAACTTACCCTGGTACTCGCCTTTCTCATTCTGAACAAGCACCAAAGGATGCTGGGATTGCTGCAAATTATTTAGCGGCACTAGGCTTATGGGGGCAGAAGAGTCTGGCGGCGCCATACTGTTCTCCTCCTGCCTAGGCTCAGCTACCACCGGCTCCTCCGACTGAGTCATCGGCTCTGGAACGTCCTTCGGCATTTCGAAATCCTCCAAATCATCGTCCTCATCACTTTCAACGTAGTCCTCCTTGTGCGGATTCTTGCAGCACACGCAATGACACCCGGCACAGCTGTTGTAACTCTTGTAGCAAGGACATCGGGAATTCCGGCAGGTGGTGAGGGTATTGCTCGAGCCGGAGATACCGCAGCGGCACTTCGGCTTCGGAGGCTTCACCTTTTCCTCCTTGTCCTTGCCCCGAATCCTGCGAAGAGCGCCCTTTCCAGATTGCACTTTAGTCTTGACCTCAGACGGTACAGGCTCAATTTTGGCAGCTTGTGACGCTTTGAGAGTACGGGTTCTCTTTCGCTTAAGTGTTGGCTCGTCACTGTCCTCCTTCTGCAGCTCAGCACTGATTGCGTGCAGGTCCTTCTCCTTCTCCTTCGCCTCTTCAGCCGCTGCCTTTGCGTCCTCAAAATCTTTCTGCAACGACTCCGCATCCTGCAATTCTGTTTGCACATGACCCAATTGTGTTTTTGTGGCAACATGCTCCTCCACTGCTTCCTCCATTTCGGTTTGTGTAGGTGACTGTGAAGTGTGCACATCCAAGTGTTGATCCTCCTCCATGTGCTCAGCTACAACCTCTGACGGGATTGAGGTCCCTTCGGCCTCTTCAACGGTCTCTTCAACCAGAGCCTCATCAGATTCCTCAACTTGCAGATTAGCCAATTGATCAGAGATTTCGTTGGGTTCCTCAGCGGAGGTAAGCACTTCTAGCTGCGTGGATGTTTCAACGGTCTCTTCAACGGTGGTGGAGAGCACAGTCAACTGTGTGGACGTCTCGACGGTCTCCTCAACGGCAGCCAGCACAGCCAACTGAGTGGAGTCCGCCATTTGCACCACCTGGCCGATTTGCAGTTCCTGTGGATCGAACTTCGTGGTCGCAGAAGTGGGCATCACGTAGGAGACAGCAAAGTTGTTGCCGCTATTTGTGTATTTGGACACCGAAACCGTGCCAGACAGGTCTACCTGATCCGTCCACGCTTGGTCCATGAAGCCCGACTCCGAGCTCTCGGTGGCAATGACTATTTGCCCGGCGTGAGAGAGCATGCCCATGCGAGATCCTGTGGGCAGCAGGGGAAGCGGCGAGAAGTGACCCTGCTCCGCTGTGGCCGCCGCCTCCGCCTCAATGTCGCTGATGTTGAGGTGGTGATCATAGGGCAGTTCCGGAGTCGTGACCGCCGACGTAGGCGGCGTCTCTGCGGGCAGCGATGTGGGCATGTCCTTGAGGAACGGCAAATCCGGCTGGGGCAGAAAGATGTCAAAAGTGTCGGAGATGTTTGAGCCCTCGCGAATGAACTCCTGTGTGGTTTTGGGAGGCAGCTTGATGCGAGGCACCAGCTCCCTGGCCACCTGGGGCCGCATCCCGGCCAGCTCACCAAATAATGCCGAGTGGAGCAGGTGGACGCACAGCGTCTTGTAGCACAGTAGCTGGGCGGCCATCATACGGTTCTCCTCGTAGGTCTTGAAGTCGGAGCAACCCTCGCACTGGGTGCAGCTGGGAAACAGATGCTTCTTACCGCGCAGACACAGCCGGCACACGTTGTGCTGGCACCGCTTGCCCTTGGGCGAGTAGGGATCCACCAGCAGCTGGCAGCAGACCACGCAAGACAGCAGCTGCCGTAGCTCGCCGAGCCCGGAGTTCAGCTCCTCCACCCGCCGTTTGGAAAGATTCGAAGCGGAGCGCATCGCGATGCGTGTCACCTTCAAGTATGCCGTCTGGGCCATGATGGCTATATTTTTATGCCCGGGACTGTACGCACGCCGCTGTTTGTTTACGTTTTTCAGCCCAAAAGTGAGACTCCGCTGGCCAAGTAAGTGCCTTGTCGGTCCGACCCACGCCACCTGCTCCGCTACCTGGTGCCTCCTGGGCTAGTTACCTGCAATTCCTCGCCCGTAGGAGCTCAGTTACACATGCTTAGACCGCGTTAATCCTCGATTTCATTATCTAATGGTAACTTTACTGGAACGCTTTTTGTTGGTTTCACTTTTGTGGCTTCGTTATCACTATGTTTCACGTGCAAAAAAAAAAAAAAAATTGGTTTACGTTTGAGAGGTCTCAAGTCATTGTTAATGGTTATGCTGCACACTGTGCAACAGCGTTGAAAACAATAAATTAGCAACTAAAAAAAAAAATTACCCAAGCAATATTTTGCTGAGCGAAGCCAGTGTGACCGCAGTGTGCCAGTGCGAACATGCTA	3610810	3614349	msl-2
400	1178	TTCAGTGCTCTGAGGAATTTTCGCAGTTACGAACTGCGGTCCTACAACAAATTTTAACACTTAGTTTTTCAAGTAAATATGGTTTTTTAAGTATTTTCCGTCAAAGGAAAGCGGAAAACCTTGGAAATTATTTACTAACAGCTCTTCCGCTTACGCCAGGTGGTAGGAGAGCCAGAAAATGCCGGAACCGCGCAGTCCGATGGCCAGTTTTGCCGAGTCGGTGCTGAATGTCATCGATGGACCCATAACTTGGTTCCGTGGTATGTAGTCCACAGGGATTCCCAATGGCCATGGTCATGGGAGTCTCCAGATGCTGCAAGTTTGCGTTTCCTTTGGCCAACGATCGGAAAAACCGGACAAATTCCAGACAATTACATAATGACATAACCTCAACTCGCAGTCCATTTGTTTTTGTTTACACTGTATTGCTGAAATGCTAAAATGTTTATAATCAACCGTTTTAAGTAATTTCTAGCTAGCGCAAACTAAATCTCTTAGAATACTAGTCGGCAGCCCTTAAATGCCGTCCGTTACTATATAGTTCATCTAGTCAAAGCGGGATCATGTTTTTCAACAGAAATGCATTACAGCTAGTATATTTTATTAATGCGCCTTGTGTTAATCCCACAGAGAGCATTGTGGAGCCGAACCAGCAGAAGCAGAATTGGTACCACCAGCGCTTCCGCCGCGTTCCGACGATCGACCAGTGCTACACGGACGATGCCGTCTGCCGTTTCGAGGCCGATCAGCAGTTCCGCCGGGATCGCATGGTCGACAACGAGATTGTCAACATTCTGCGCCAGCGCTTCGAGGACTGCACCCTCTACGAGGCACCCGATCACATGGTCAAGTGCAGGCCGCTGATGGATCAGTACGAGAAGGCCACCGAGAACTGGTTCATCAAGTGTGAGTGGAATCCCTTACCCATCTTCTTTAAAGTTGTATGTGATATATAACGAGATATAACCCATTATAGATGGCGACTTGGGAGGCTACGCCAATGCCAAGACCGCGTACATGAAGCAGAAGCATCGTCTGATCTGGGAGCGTCGTCATGGACCAGTGGGCAGTGGCATGAAGGAGGAGGCCGCCCATTAAACTCCGCTTTTATGATGATGTTTTCTAGTTTCATTATCCGTTAAAACAAAATATACACGCCGTAAAACGATATTCCCAAG	3614486	3615663	ND-PDSW
401	2663	CTTTCTTTCAATTGTTTCAGTGTAAATTATAAGGTAAGAGCTACTAGGAATTATTTATTACTACAGCAGTTTCAATTCATTTGTCTATTAGTTGCATTTATTCTTAGTCATGTTTTTCTTAAAATAAATATTAATATTGGCGTTTGATATAGAATTTTGGCTATAGACTAGCTTAAAACTAATAGTTCTCAAGATTAAGAGCCTTGGTTAAGTTGTTCCAGTGAGTAAAATAAAGTTTTTGCCTGCGTACTGCAATAAGTTTACAGAATATAGTGATAAATCATAAAACTCACACTGTAATTCTTCAGACTTTTTCGAAAATTTAGACAATTTCAAAAAGAGTTCCATAATTTCTCATTTTTTAAAAAAAGGAATGCACAGTCCATAAATCATTTGCTTTTCTTAAAAAAAGAAAAAATTACACTTTTAGAAATAGATACCAATAGATAGGCAATAGTGAAATTTGTTCAAGCTTTCTAGAATTACGCTATCTTAGATTACTTTCGAGCTCAGCTAATCGAGACCAGCGGCTTGTTGATGAGACTCTTTTTGAGCTTAGCCAGAGCGCTATTTGCGGCCTTGTCTCCTGGCTTCTTGTCCTTGTTTTTGGGACCCAATGGTATCATGGTTGTGTCCATTAGCTTGCGTCTGAATCCCTTGTAGAACTGCAGCACGTGTGGATTGGCCCACACTTGCTTGGCGTCAAAGTCCAGGATGCGAATGGACTGCAGGGATTTCGCACGGGATAAGGCCACATAGGCCTGTCCAGCCTCAAATACTTTGGAAAGGGACATCTCCACGCAGTCGAGGGTTAGTCCCTGACTCTTGTGTATGGAAAATGCCCAGGCTAACTTCAGTGGCACTTGGCGTCGTGTTATATGGTTTCCTGAGGCGGTCTTTATTATCCACCTTTCGTGCTTGCAAACGTATTCCTGGTTGTTTTTGAACCTTACCACTGGCAGATCCTTCTCCATTCTTACAACGACGCCTCGAGCTCCGTTCACCAGTCCATTGGATATGTTTATATTCTTGAGTAGCATTACTTGGGCGTTAACTTTTAGGTACAACTGAGATGGAGCCTGGATCTGTTGATCCAGTGTCCTGGTCATGCTGGCATCGGAGTCGTCAGCCTTGAATAAAATCTTGTCGCCATCGAGGTTTTCCAGCTTGGACTCGTTAATGGAGTTCGCATCGTTTGTGTGGGAGCAGAGTTGAGTGGCCAGAATGCCGTTTCCCTCAATTTTCTGCTTTGATGTAGCTGCAAGTCGACTGGTTATGGAATCGTTCACATGGCCAATTCGGAGGTGGTTCAGAATCTTTACAAACTCCGGATCCGATTGCCGATGCACTTGCTTCAGTTCGTAGACACACTGGATGCAAGTCTCCCATGCGGAGGACTGAAAGCAGAATCGTTGCTGGGGCGTGGCAGTGGGGGCTGCACCAAAATCTCCCTTTATGACCGGAGGCAGTTGCAAGAAGTCACCACACAGGATGAGCTGTATGCCGCCAAAGGGGCGATCATTGCGCCGAATGTGACGTGCGACGGCTTCAATTTTCTGGGAAAATAATTGTTAACACCTTGCTGAATTCAAAGTAAAGATAAAGTACCTCAAAGAACTGTCCGTCCACCATGGAGATCTCGTCAATAATCAACCGCTTGCACTTCCTCCACGTCTGGGCATTTGCGGGTCGGGAAGCCAGCTCCAGACACCGCTGCATGGTGGCGTCTCCTCCTCCTATGCCAGCGAAGGCGTGCAAGGTGGTCCCACCGATCAGGCAGGCTGCCACTCCCGTGGAGGCCGTGGCCACCGTTCCATCGGGCGGCAGGGCTGAGATGATCCTGCGGAGCAAGAAACTCTTGCCAGTGCCTGCTGAACCGGTGAAGAATACGCTCTTGCCCGAGGTGCACGCCCGCAGGACTTCCATTTGCTCCTCACTGAGTCTCAGCGACTCGTCGGTAGTCGACGCATATAGTTTCTTGGCCGCGGGCATGGTGCCCCGTTCCTTCTCCTCCTTGAGCTCCTCGAAGCGACGCTTTTTGGCGCCCTGGGGCGACGGCGTGGTCACTGACCCCTTGGACAACAAACCCGCCTTTTTGCGCGCCAAAATCATCTCGGCCGTGGTGACTGGAGAAACGTCGTTAAAGCTGCTTGGCTTGCCTGACATCAGGTGCTCGCGGAGTTTCTTCTGCAAGGTCGCATCGTCCGGCTGGGATCCTCCCTCGTTTCCGTTCATTTTAACGAAGATCGTCCGCAGGAAGAACATCAAAGTCCCCGGCGGTGCATTCGATAGATAGAGGGTGCACTTCTCCGCCTTGAAGTTGAAGGTGGCCTTGCCCTCGGACATGAACTTCTTGTGCACCATCAGATCCTTCAGCTTGAACTTCAGGGGCTTTAGTTTCTCCGGCGTCACCTCAACAAACAATTCACGCAAATCGTTCCGCACCAGGCGCAATGTGGCAGTCTTGTAGGCCAGTTTGCGACCCGTGATGCCCACCGCATTGGTCCACTCCATGTTCACCGCACAGGTGAGCACTGCGTCATTGAGATCCATGGCGAAATTAACTTCACTTCAGTCAGTTTCCGATTAAATTAAATTAAATACAAAAGCCAAATCTTTTCCATGCGCTTGGTCGCCGATCGGCTTATCGATATCAGCGTAAA	3616538	3619200	Pif1
402	2183	TTTCAATTGCACACTAATTAAGAAATATCACCATGAATGTGGATCTGAGATTGATTGTGCGCCTGTTGCTGGCCATTCTATTGACTTCCTTGGTAACTACCATTTTAATGGGCAAGCAGATACACAGAAGACTCGTGAAGTCCATGGTCAAAACAACCGGCGAAAAGGATAGTTTGCCAGCAAGGCAGCTCCCAAAAAGGGAGATCAGCCCGAAGGTCGCAGATTTCCCACCACCACTAACACTGAACCAAACTGAACTGGACATCTTAAAGATCCAGCGAAACAATAGTTTCCGCCTGCCCCAGCAAGAAGCTATTAAGGAGTGGCAGGATGCGATTTTCTTTAAAGAGGATAGTAACCGCAGGGGATTGGGTGAGCAGGGAAGAGCAGTTCAGTTACCAAACGCTAAATTAAACCCCGATGATTTCCAAGACTTCTATGCCGAACTCTCCGATCGCATTCCCCTGAACAGATCCTTGCCGGATACCAGACCTATAAGGTTAGTTCCTATGAAGTTTAAAATACTATACAATTTAAAGACTAAGAACTTAGTTGCCGGAAACGGAAGTATCTGGAGAACCTACCCAATGTGACAGTGATAATAGCCTTTCACGATGAACACCTAAGCGTTTTGCTAAGATCTATAACGAGCATTATAAATCGATCTCCTGTTGAGTTACTCAAGCAGATTGTGCTCGTGGATGACGATAGTAATTTGCCGGAATTGGGACAACAACTGGAAGAGATTGTGGCTCAAAACTTTCCGAAAATTATTCACATACTAAGACTTCCAGAACGACGTGGTTCCATCAAAGCGAGAATGGAGGCAATCAGGGTGTCCAGCTGTCAAGTTTTGGTCTTTCTAGACTCCCACATCGAAGTCAACACCAATTGGGTAATATTTAAAAAGGAATCAATTAATGTGGATAAATCTAGATAATTTCCTACTTTATAGTTGCCTCCCTTGCTGGAACCTATAGTTATTAACCCACATATAGTCACCCGTCCCATTTTGGATGCCATCTCACGCAAGACATTTGCCTATGCCAAACAAAATACGATGACTCGCTCCGGTTTCAATTGGTGGCTTGAGTCTGAGAGCTTACCAATTTTTCCTGAGGATAAAAGTCCTGATTCCACACCCTACCGTACACCGGTTTTATCAGGAGCTATGGCGATTGACAGGAACTATTTCTTGAATCTGGGGGGATTTGATGAGCAGCTGGACACCTGGGAAGCCGAGAAGTTCGAGATAAGTTTTAAGGTCTGGATGTGTGGTGGAATGATGCTGTATGTACCTTGCGCCCGGGTGGGTCACATAGGTAAAAGACCCATGAAATCGATTAGTAGTCCAGGATACCACAATTTTCTGGCCAGGGTAAGTGGAAAAACAACTCAAAACATGGGGGGTGGCGTATACGTAATATATTGTTTAACCTATTAAGAATATTACAACATAATTTAATAAGAGGATCTCTCCCTAGAACTACAAGCGAGTAGCTGAAGTTTGGATGGATAATTACAAAAAGTATGTGTACGACAAGAATCCGAAGCTCTATAAGATGGCCAATGCTGGTCTGCTTTTCCAAAGGAAAACCAAGAGAAATGCTCTGGAGTGCAAGACCTTCGATTGGTACATGACCAAGGTGGCTCCGGATTTTCTTAAAAGGTACCTAGCATTGGATTCGCCTTTGGTTTTCTCCGGGGTCATTGAAAGTGTGGCATTTCCTGGATTCTGTGTGGACTCCCTGAATTGTAGACACACTAAGCCCGTGGTTTTAGCCCGGTGCACTGGGCATAATTCAATGCCCGGCGAGCATCAGAACTGGTCCTTAACGCAGGATCATGAGATTCAACTGACGAACAGCAAAGATGATTGCTTGGAAGCGCAGGGCCTACGCTCAAAGTCGGTGTGGCTCTTTCGTTGTCACAAAAATGGTGGGAATCAGTACTGGTACTACAATCACCGTCATCGGTGGATCCAACAGGGCCAAATATGGGTGTGGTGCCTGGAAGCCCAATTGGCTAGTGGTCATAAGGTTGGCAAGGTTCTGGCCAATAAAATCTGCGATAAAAACCAACTGGAACAGCAGTGGAAAGTTGGGCGAAATGCGCCATATGATCCACAAAGGGAGCCTCATTAATATGTATAGCACAGCAATTATTAAAATAAATATTTAAAT	3624486	3626668	CG31776
403	2736	ACTCGTCTGCCACTGATTGATAGTGGAGAAGCGTGTTTTTTGTGGCCAACTGAAAATGTGAAAACTTCTTCGCCGCCTTATCACTGAGTCGCGGTTTCCCAATTACACTAATGGCTGTGCTTTTTGCCAGGTGGCTGCTCCTCTGCTGCATCGGCATGCCAGCAGTCAGTATTTTGGACTTCCGCCGCCAAGACGTCCACATGGCCATAAAAAAGAGATATGTAAAGCGCCTGTTGCGCAAGGTGGTCCTCCTCTTGGTGGTCATCGTCACTGTGTCCTTGGTCACCACTTTGGTGGTCGAACGGCGAATGAAAAATGCGGCGGAGCTGACGGAACAACTCGATCCGAATGGAGATCCCATAACGCCCGTTTTTAGGGCTGCCAATATACATCCAACTCGGAAAGCGCCACGACCACCATTTCAGGATCGCAACTCCGTGGTAGATATTCCGAGAAGTGACAAACTCCAGGGATTCCGACTACCGGAACCGAAGGGAGAGCGCAAGGATTGGCACGACTATGCGGCCATGGAGGCGGATAGAAAGCGATCCGGTTTCGGTGAGCACGGAGTAGCCGTAAAGATCGAAAATCCCGATGAGAAGCAGTTGGAAAAGGAGCACTACGAGATGAACGGCTTTAATGGCCTCATATCGGATAGAATCTCCGTCAATCGATCTGTGCCAGACCTCAGACTCGAGGCGTAAGTACATTCCCCATAGCGTGTTATCAATAGTTAAAACACTTATCTTATCTTTACAGTTGCAAGACCCGGAAGTATCTGGCCAAGTTGCCCAATATCAGCGTGATTTTCATCTTCTTCAACGAGCACTTTAACACCCTGTTGAGATCGATATACAGTGTGATAAATCGCACTCCACCGGAATTACTTAAGCAAATTGTGCTCGTGGACGATGGCAGCGAGTGGGATGTTCTGAAGCAGCCTTTGGACGACTACGTCCAGCAGCACTTTCCACATCTGGTGACTATAGTGCGCAATCCGGAGAGACAAGGTCTAATTGGAGCCAGAATAGCTGGAGCCAAGGTGGCAGTGGGACAAGTGATGGTGTTCTTTGATTCTCACATAGAAGTCAACTACAATTGGGTAGGATTTTCTAGTAAGCAATATGTTTGGATACAGAAGAATACTCTATGTTGCTATATTTACAGCTGCCTCCCCTGATCGAACCCATTGCCATTAATCCCAAGATCTCCACCTGCCCCATGGTGGATACTATTTCGCATGAAGATTTCTCTTACTTTAGCGGAAATAAGGACGGAGCACGAGGTGGATTCGATTGGAAGATGCTGTACAAACAGCTTCCGGTTCTGCCCGAAGATGCGCTGGACAAGTCCATGCCGTACCGGAGTCCCGTGATGATGGGCGGTCTATTTGCCATCAACACGGACTTCTTTTGGGATCTGGGCGGATACGACGACCAGTTGGACATCTGGGGCGGTGAGCAGTACGAGCTGAGTTTCAAGATCTGGATGTGTGGCGGTATGCTGCTGGATGTTCCCTGCTCGAGGGTGGCACACATATTCCGGGGACCCATGAAGCCAAGGGGCAATCCAAGGGGACACAACTTTGTGGCCAAGGTGGGTGCTACTCTCTAACCAGTTCTACTTTTTTAATTCTAATTATATTTGGTTTTAAATCTCATTTAGAACCACAAGCGCGTGGCAGAGGTTTGGATGGATGAGTATAAGCAATATGTGTACAAACGCGATCCGAAGACCTATGACAACCTGGATGCCGGAGATCTGACCCGCCAGCGTGGAGTTCGAGAGCGACTCAAGTGCAAGAGTTTCCACTGGTTCATGACGGAGGTGGCGCCTGATTTCCTCGTCAAATTCCCGCCCGTGGAACCACCTAGCTACGCCGCCGGCATCATTCAGAACGTGGCCAACCCGGTCTATTGCCTGGACAACATGGGCAAGTCCACCGAGGAGGCGGTGGGTATGTTCAGCTGTGCGGACAATAGGACCCATCCGCAACCGAATCAGTTTTGGGAGCTCTCCATATTCCGAGACCTCCGGATGAAGGGCTTCGATTCAGTGTGCCTGGATGTGCACGAGGGACCGCCGAATGCCACCGTTTGGATGTGGAGCTGCCACAGTCAGGGTGGCAATCAGTTCTGGTACTATGACAGGCAAACCCAAAGGTTGGTTCACGGAGAGAACAACAAGCGCTGCCTGGAGGGATTTGTGGAGAACGGCATAGCCAAGGTGGTGGCCAATTCCTGCGAGAATGGCAACGATCGCCAGCGCTGGGAGTTCGGATTCGTGAACCACACTATGCTGGACACCTTCTACGATGGATTAAAGTAGACTTTCATCCACGAGCCACTAACAATTCGAGTAACCACAGGCCAGATGTCGATCGGTTCAGGTCGGGGACCGCGATCGTCACGGGTTTAGTTCATTGTTCGTTGTGAAGGTTTCTGAAAAAAAAAGTTCGCTAAGTAAATTCCATTTTTCCATTAATTCTTGCCCCATGCATTATTGATATATGGCAGCGGAAAGTGAAAGATCTGGACAGGCAGATCGCAATCGGAGCGAGGATTCTGTCCGATCGCGAGCCACAAACTCTGATCTTTATTTGCTGTACGTACACTATATTTAGGTATTAATGTTTCGAAGAGATCCTCGACTACTTGTAAAGTTAAGAGATCGTAACTATGTGAAATTAAACAATAATAAAAGTTACAAGTGTATTGTAGAATCAATAAATACCTT	3644832	3647567	pgant4
404	694	ATGTAATCGATGTAGTGAGAGCATCTGTAGTACTTCTTCACTTCCGATTTGAATTTTCGACTGTCGCAAAACCTTATCAGCAGGGCTGTTGACCTTTCTACAAAAGGAGAAAGAGGAGTCGGTAAGAGGTAGCAGACACCAGATAGACTAGAGAAGTTCCCACCCCTCCGAGGTCTGAAGTCCGAGATCACCAAAAAAAAAAAAAAAACCAGACATATTGTTAAGCTGATGTAATTTAAGACGCAGTTGCGCGATTGTCCCAGGAGAGGACGAAGATCGAAGATCCCTGGATGAATGTGGATGGATGGCAGCAGGCAATGACTTAGCGTCAAGCTGTCTCGATCTTGGGCTGGCTTTATCCTTATCTATGCAGTTCATTATCTACCAAACGAAAGCACATGCTAATTTATAGACAACGTGATGTTGTTTTGCTCATTTCCTCCGCATTTTTTTTCTCGTCGCTTTTCATATTTTGTGCATAAACAAAGTCAAGTGATTTGATTTTTTGGCCAACGCGACGGCGACGCCGCTTCTCAATCGGATTCACCGAATGTGGGTCATCGACGTCAGCGGAGATGGGGGTCTTATTTGCTTCGGAAGATTCCCTTTGTTAGGGCAGTTCACTTGTTGATGGGCGTTTGGTAATAGATAACAAAAATGGTCAAGTAGTACTTGTATATCTGCGAGTTTTCTT	3647675	3648368	CR45372
405	1306	CACAACCATCTCAGACTCGTTTGGGAATAGAACCCACCGATGGTAATGACCCACCGTTCGTCCGTATGTTTCACGCAATTCGATGGTGCAATTTCATCAGCCTCCCCGAAAAAGATTTCATCCGAATTTCACTATATATGTACGTATGTATTACCTGTCCCCCGGCGGATGGGAAAAACACCCCTCGGCGCTTAGAGAACCGGCTAGGAATATCTCAAGACGCATTTTAACTTGGCTGCAACGCAGTAGGAAAACTGCCTGCCGTCTCTTTCCTCGCGGCTATAGGCCTGTCTCTCTCTCTTTGCGCAGGTACATCATATTGTATCTGATGAAAACGAAAGCAAAATCCGAACTGGTTTCTTCGAGGGTTGATAAGCCCTAATGGAGGTGGAAAATGCGGAGAAGAGCCGCTCTCTCACCCAAAAAATAAAATATATAAACATATCAGCCGGCACGTAGGGCGGTTTCTATGCTGTGGACTACGTGCTAGATGACACGGCAAAATTGTCCGTGTTTTTCGTGTTCTGGCTCCCTTGTTTACCGTTTACTACTTTGGGGGTCAGTTGGCACCCAGCTAACTCCCACCCCCATCTAGTGTAATTGATGGATTTGGGTCATGCTTTCCCCAATTCAAATATGCTCCTCGTCACATGGAAATCTACTTTCAAGGTCTGTCAAGCTTCCCCATTTAGCCATCATAAATATTAGCACGCTTAAGTATCGACCTTGTGCAGATTTCTAGGTGGGCGCCATCCCCTGTCCCACATCGAGATCATGATCGCCGCAGATCAACACACGTGGCCACCTTTTGTCAACCCCATATCCCTCGGAATGGCCCGTGGCCAATATCCGAATTACGTCGAATCGTGGGCGCCAACGTAGGCAAAAGTTCCTGTAGCACTATTTACATGCGTCCAACGATTAAATATCGTCAACATCGCCCCCGCATAGCTAAAACCGCTCGTGCCGCTGCTTGGATCCACCCTATGCTTGCTGCGATCAGTGGGGCATATTAGTTTGATTCCAAACAAGATATTCCACCTCAAAGAACTTGGGAACTAATAAGGGTTCGATCACCAAATTTGGTGATATGATATATGTATTTCTTTAGATATGTGCGCTAATATTAAACGGCTAAGAAGTCAATGTGCCAAAGAAAAGATATTAAATATGTATGTTTCATATCAGTCAAGTTAAATTTTGATATGAGCTAAGCGTACTTTTGGATTGTGCACTCCTAAATATAGAAATCACGCTAAAATTGCATATCTAAGTAAATAAAGCAAGTAAGTTATGTAAGACGTGT	3648877	3650182	CR43928
406	1179	AGCAATCGCCTAGCGAACAGCCAACGGTGAACACATAGCAGCCACACAAGCTCTATAGCTGATACAAGCAACGAAATACAAACAACGCAGTTTGTGTAAACAATCAAATTGTCGCAGCCATATCGAGTGTGCTTACACGTCCAGCGGAAAGTTTTCGAAACCAATCCAATCAATCAGCTAAGATGTCCGCTTCACCCACCGCCCGTCAAGCCATCACCCAGGCCCTGCCCATGATCACCAGGAAGGTTGTCATCTCGGATCCGATCCAGATGCCCGAGGTGTACTCCTCGACGCCCGGCGGAACCCTCTACTCCACCACTCCTGGAGGTAAGTTTCGAAAATTGGAAGCTGAGACTACATCGAGTATTATTAAGTTCCTTCCGGAAAGTGGAGTGATTTTCTTATCATTAGATATGATATCAAGATGAAATTAATCAACATATTTCGAAAACATAAACAAGTATACCGTTTCTTTCCTTTGCTCAAACAACAAACAAGCTTTTGTTTGAGTTGTGATACATTATTTTTGTAAAACTCACTCACCATTTTTTGGCTGATGAAACTGGGCCATCTCGCCGAGTCAGTCAGTTGGAAGATAATCCCGAGCACATGTTCCACAGTTCGTGACTCAGAGTAGCGCGGCAAAGAAGCGTTTACTCAGCTGGCTTATCAGTGGGGAACTTTGAATACCTTTCTGATGCAACGCAGACCACCTTGACTAATAAAAATTTCCGCTTTCCTATAATTCCAGGCACCAAACTTATCTACGAGCGGGCTTTCATGAAGAATCTCCGTGGCTCCCCATTGAGCCAAACTCCGCCGTCCAACGTGCCCAGTTGCTTGCTGAGGGGAACTCCGCGTACTCCCTTCCGCAAGTGCGTGCCCGTCCCCACGGAACTGATCAAGCAGACCAAGTCGCTGAAGATTGAGGACCAGGAACAGTTCCAACTGGATCTGTAGGGGGTGTGGCGTGTACACCGCCATGCAGCAACTGCCAAATCCAACTAGTTCTTAGATGCACCCACTAAAACCGATCTTATAAGCTTAGTGTACCCATTAACTAGATGCTAAGTTCTTAGTTCTTCCACCTTGTTTGTTCTCTCGGTCATATTGACCCCGTTACCTTGTAAAATCGTAGATCTTAAGTAAAATGCAATAAAAAAAAGGCACACATTATTT	3651573	3652751	Thor
407	10317	AACCATATTTATATTTATTTGATCAAGTTTCGATGTTTCGCATAGGACAAATGTACAAGAATCTCAAATAGTTTAATAGCAAGCTTACGGTCTACACAAAAAGTTGTTTAAACTTGTTTAATTACATATTTACAATAAAATATACATATTTTCATAGACGTAGGTGCGGATGTGTGCGCGGACAAGGAAGGTAGCCTCTCTACTTGAACCTCAGCAGGTTGTCCACTCCGCCAAGCGGACCATGACCGAAGTGCAGGGCATCCGACGTGGATTCCGATCGAGTGCGTGCCTCCAGAACGGAGGCCACCCGCTGCTGACCACTGATGTAGCCCAGGGATCCGGAGCCGAGATACACATTACCGTTGGGCAAACGCACAAAGCCCAGGCCGCCCGATCCCAAGGCAATGGCATCCCCTCCCGATGCACCACCCTGGGATCTGGGCTGGATGGCAAGCTGCTGCTGCTCCAGCAGCAAGGAATTAGCCCGTGAGTCCAGCTGGATTCCATTGGCGGATGGAGCACCAACATGTGCTCCATAGCGATCGAAGAAACTCGTTCCGGACAGGAATGGAGCCGGGGTCTCGTCTATGTCGTTGTCAATAATCTCGATGACGGCATATTGCTTCAGCTGCCTGCCATTGGCCACGTAGGATTCTCCGGGCGAGATCAACGCCTGCTTGCCGAAGGGAATGCGCAGATTTCCTCCCGCTGTCAGTGGAGCTGGTCCCGTGGGCGGCACCACGATGGGCGTGGCAAGAGAAGTCCTTGCCGGCGGTGGAGGTCCGTAGATGGGTTTGAAAGTGGGCGTTCCGTGGAAACTTATAGATGAGATGGGTGCAGCAGCTGGCGGTGGAATATATGTGGAGACCACCGGCTTCGGTGGCAGATAATGACTAACGATGCTGGCAGCCGGAGCTGAGGGACGACTCCTGGGTATTGGAACTCTGGCCGTGGGCAGTGGAGGAAGTGCCGGAATCGGAGGCAGTGGATGGATGGTGGGCAGCGCACTGAACTGGTGACCCGTATACACCGATCCTGCGCCCGAAGGTGCCGAGGGAGCCGTGGGTCTCGTTGGTCTGCTGTAATGGTAGCCCACATCCGCCTTGGCCAAGACCAAAGATAGAATCAACAGACCCAAAATATTCAGTCGGTGGTAAGGCATCTGGAATTGGGGAACAAGAGGGAATTTCTTCAGGAAGGTGATCAAATGAGTAATTCAAAGGGGAGACATAAAGTTGGTCGAGGTATTAAATCTTGGCACACATGTAATTGCTTATGTGACATCACATAACCGCTCAATCAATTAGATAAATGTTTAATGAGCAGCCGTAAACATAATTGAACCGAAATCACTCAACTCCAACGGTTGCCGGTGTCTATAAAAGTGGATACCCTGTACATTGTACGGGTATATTTACACTATCAAGCTTAGGTTTAAAGGAGGAATTGTAGTTATGTTTGAGTAGTAATATTTCTATGTTAACTGTAACCACTTTTGTTGATATCTTTTGTGTTTATTGTTTTATGAATGAGTAACCGCCATTCGCGCTGCTTTCAATCTCTTTAACTTTACTTTTTGATAAAATTGATTTAATTTTGCGGTGTACCGAGCTAAAACTAACTGGTTGTGGCCGGCCGGTAAATCGGTGGATCGGTGAATCGCTGAGTTGCTGGATCGAGGTAACCGCTACTGTAATTGGCGTGATATTTCATGCGGAGATCATTGCCCAAGGCGGCGATCGTAATGGAAGGCGGTGGTCAGGGGAGAGCCACAAGCTAATTAGCAAATCGGATCGCAAACATCTCGTAGTCACCGGGGGTCTTGCCTCCATTCACTCCCCACAGATCCCCCTTTCGCAAATCGCCAGCCAATTAAGTCAAATGGCTGCACTTAATTGGATATTTATATTCATTCGTCCTATTAACACTTCCCACACAAATAGCCCTCCTTGGTGCCGCATTATCAATCTTCTTGGGCGCACTAAACAAAGGCAAACGGCAAGGCGGGCGGATTAATGATATTTATCAACTGGCAGTCGCCACTACTGAACAAAATACACTGAACAAAAAAATTTGTATTTTTTTGTCAATGATATGTAGATGTTACCAAGAGTTCAACGTGATTTTGGATTTATATTAAGAAATCCTTTATATACTTAAATTTAATGTTATATTTTCAGAATAATATATACATCGAAAGCACAATCTATTTCTCTTTGTGTAGATGCAAAAACAAACAGCCACTGCAACTGGCAGCAGGTTCAAATTCAGGGGCCATGACTAGAAGGCGACAGGGGGCGGAAAGGGGGCGTGGGCAGTGTGCAGCGCAGTGGCGTGTGGTCATTGTTGTTGCCCCTCTTGCTACTCCACTTTTTGTTGTTGTTGTGGCTGCTGCTGCTGCTGCTGCGTGGGCGTTTCTTGGTGTCAGTGGCGGGTTCAGATCATGCATCGAGTGGCAGTTGTTTGCCAGCTCACTTGCTGTTGTTTACATAAAAGGCGTTTAATTAAGTCATTAACAAGGGGAGATAATAGTGCATGTATCTATGTACCCCACTAAAATGATTGCAAAGTAGTTTTTATTGATCACTTTGCTGAAGTTAATAGATAATTATCCTAAAATTTTTATGCTGTTAAGTCATGTTTAACTATGCTGTTCTAAATTTTCATGTTTCTCTTTCTTGCAATGAACAAGTTTGTTGCTTAAGTCTTTCGTTTCCTACCTTTATGATGAATAAATCTTCTGGCACGCACAAAAATCCCCCTATCCTAAAATCCCAAAGACCAACTCTAATAGATTTGTAATAAATTATGCGCTCTATATGCACTGTAATAAATCAATAAATTGCAGAAATACGCAACTTTTTGCCGGTCATCGATTTATGCCGTTTTTTCCATATTTTTTTGCGTGCGCTCCATTTTTTGTTTGCATACTACGAAAACGCACTTTTTTCTAAGCTGCCAGCGTGTGCCAAGCAGACAGAAGGGGTTTTTCTTTTTTTTTGTATCGAAAACTGGAAAAACACACGTCATCGAAAAGCAATGAAGGGGGATCCGCGACAGTTGGAGGTGACAGCTGAGACAGTGGATGGCATGATATGAAATCTAAAGCACATATGAAACTTAAGTGTAAATAAGAAATTGTGGTAATAAAATGAAACTAATCGGTTATAAGTCAGAACCTCCTCCATCACAACGCCCCTGTACTGGAAAGGCACTTGGCCAGCAGGCAAAACGTCAACTTGCGTGTTGCTGGCCACTTCGGGCTCAATGAATGAATTGCATTGATTGAACGACTCACGCACCTCGCTTTGGGCCAGGCTTTTTCGGCTCCGGCCCAAACGCACATTGCACTATAAATTGTGTGTGGATTTTCCGACAGCAGGAAAAAAGGGGCGGCAGTGGGCGGTGGAAAGCGGGCGGGAAAAGTGTGTCAATGCGGCTCGGACTCGCTTTGATTTGTCGATAAGTTTTGCGTGGCACATTTCGGATGATATTGCGTCACAGATATTGTAGCGGATTTTGTTCATTTTACAACGCCAACGGAAATTAGATTTTTAGCCAATCGGTTAATTAAAATCCTTCGGCCGCGCCAAAAAAAAAACTGCGTTTTTCCCCACTCACTTTTGGCCAAGAGCCAAAGGCTAAGAAGTTGCGGCCATAAAACGTAATCAATGCGTTGGATATTAAGTTACTGCGATGCAGTAGTCAGGATGTCACGTTACGGCCTCCTCCTCTCCAGGAGTTGTGCAATGTGCTCCATGCCCGAATCTTTTTATACATTTTTTGGGTTTTTCAGATTAGCCGAGGGGCGTTTTGTTTGGCTTTTCGCATTGCGTCTAAACTGGTTTGATAAACTGGTATCAATTGGCATCGCTACTTAAAAATCGCGAGATGATGGAGCAGGGTCGGAATGCGAATTGGTTATTGCTGCGAGGGGGTAGCTAACAAAGTTGCCAGCACATTAATCATTGAGCTGTACATCCTTGCACGGCGACTCACATGCCGAAAATGAGCATGTCCAGACCGAGTGGACATATCATGACAAATGTTGCGTATGCGCCGCGTTGACCGACTAAGAAACGTGAAAGGAACACTGCTGGAGTTCCTTGACGGAGGAATACTCTTACGATCAAATTTTTAACATTTTAAATAATTAGTGTTTAAAATTGTACAATAAGTCAAGCGACTGAGCTAATGATAAAAGTTACACTTTAAATTGCTTTCCAGTTATATTAACTAAAAATTTAGTTAGGCAATAAAATGTCTGTGATAGAAATTGCAATGCATTAGTTAAGCTATCTTTATATATTCCCATAAAAAATCCATTAACTATTCTATGGCCATCAAACCCCTTCTCGACTTCGCCTTGCTCCAATCGTTTAAGGGTACTCAGAAAAAAGTTATCAAATCGAACGACAAGTTTTTAATTACCAGCATAGCAAAGCACAGCACTTTCAAATGCGTAAACTAGTTGTCTGCCAGACAGTCAGACCATTGCAGATTTCAATTAAAAACTTTGAAAACCCCAGATCCAGACATTGCAGCCAGCACACATAGTTTCTCGAAAACTCGAAAACAGAGTCCAAGACCGAGATCCAAAGACATGGCCCGATTAGGGTGTGTCGCTGAGTATCTCCCTCTGATGAGGCGGCTTTTAGTGGCTTGGACATTCGGGCCTTAGGGGCGATCACAGATCGAGGATCTGGGCAAGTCCGGGGGACTCCAGGGGACGGAGGACTGACAAAATTTGCGTAAGTTGCCGGCGCGTAACTCGAGCACTGCCTTTCCAAATGGCTTCCAATCTGGCCACGCAATCTTGACCAGGTCCGAGCTGCAAGTTCGGGCCTCCTTGTTGGCCAGTGCACAGGAAGAAATTTACGACTTCTTACTAATTCTTTAAAAGGGACACGTTAATTTTCAATTAATTGATATAATATAATTATTTGATAAGACTTAAGAAAGTAAGCATGTCAATATAATGTGGAACTTATTAAGAGGGATAAATTGTGTTCTGTGTACCCCACACAGCACTAGGAAAATTGTTTGACTTGAGGCGTTTTTCGACGCATTTTCCTCTTGCGCTTTTCAACTTTTTTCACGCCAAACGTGGAACGCACTTAAAACGCCGCTAATTGATGTCGTTCGCAGGCAGCAGGTTGCTTGTTGCAAGTTGCTAGTTGTCGCGGCCAGTTGCAACATCTATCTCGGAATCAAATGATCCTATCTGTGTGGGTCTATCGCGTTCTGACCAACGTTAATTTACTTAATCACTCATGGTGGCGGCTTAAATTCTTTTCGGCAATTAAAGCGGGTGTTCAAGCGAGACTAATTGCATCAAATAGTTTTCGCAGCCTGCTAACTAAGTAATGTTCTTAGATTTAAAAAAATAACGAAAGGTCTAAAAATACTTTGTATCATTTTTAAGACAGCAGACAATGTTGGCATTGAAAGTTTCTTAATTACAATACAACAAGCCGGATTTGTAACAGTTGGAAAGTTAATCAGTGAAGACATGAAACTGGAAACTGTTGTTAGCTGTAATTAGTTGAAGAATTAGGTCAGCAGTGGTGAAGAAAAATTTCAGCAAATCACTGAAAAATTCTATATAACAATAAGACATTAAAAAAACACATTAAAGACTGCTTGAATTAATTTTTTAAAATAATTTTATTGGATGAAACCAATACCCCACCTCAAAGCACAGTTCAAGGCAAACTTCACATAGTGCTCGCACATTTTTCAGCCTTTATTCTTTGCGAAACCGAAATTCTAATCAAAAGCTACGCCTTAGTGACCAGGCCACGCCCACATGTGCGTTAGCTTACGCCAAATTGAATGCAAAACGCAATTTGTAGTTGAACAAGCTTCGCGAGGAGGGGTAGAAACATTGCCTAATAACTTGCATCAAGTGACAGCCGACTTGACCTGGTTACAAAAGCGAAAAATAAGCATAAACAAGAAGTAACATGTGTACGAAGTATAATGCTATATAAATGCCAATAAAAATGTTTCAATAAGCTGGGACAGGTGCCAACAGCTATGCAAATGCAACAGCACACCAAGAGCAACACATCACTGCAAAATCGAAGGCAACCAAAATTAAGATCCCGAGATTATAGATCCACAGTGAGTTAAAACTACTAAGGGGGGCGGGTTGACAACCATGCTACCCAAAGGCAGATTCAACCCGTTTTCAAATCAAGTTCGTTGCCTCAGTCATTCGTTTTTGCTGGCAGCGGGCTTTGGCATTTTGATATAGCAATTAAAACGGAATTAAACCGAACCCAAAGCAAAGCTCAACCGAAATTCATCACAAATGCCAGCGACATTGGACGAATTATTCGAAAGGTTCTGCTAATTGCGAAGTTCCAGCAAAAGTGTCAACCACCGAGTACCGAAAGGGGCGGTGTGACCTCCAACACATTCTAACGCCCGCTGACATATCACGAACTTTGTTCGGGAAATGCAAATTGAATTTGGGCTCAGGTAGCTCCGCCGATCGATTTGCATAGCACTTATACTCGAAACTCGAATTGAGAAATCGCTAAAAAGAGATTCGAATTCGAACGAAATCGAAAGGGGCATGTGCGTGACTGCCGGACTGACTTGAGTAACTCAACCCCATTTGAACTCGGCCCACAATCAATATTTTTGCCAATTTGAACTTTTGGCTAACCAACAATATTCGCCGCCTCGGGGGAAAATGTGAATATCAGGAGGCAGAGCAACAATGGACCGGATCAAATCGGTTACTTCTTAGAAATATCTTCAATCCTCAATTGGATAGTTGCAAAATACCAGTGGGAGCTTGTATTAAAAATAATATTTGTTTGGAAAAAGAAAGGAATTGTTGCTTAATTCTGAACTATATATATGCATATATGCATTCAATCAACTGCTTATTTACCCAGAGGTCAGTGGGTGGAAACCCTTTCGACAGCTTGAAGATTTTTCCAGTCTTTTAAACCAATCTCCCGCTGGGCTCAATCAATTTTGGATTCAATCCTCAGTGGCTGCCCTTCTTCAGCTGCGGCTTCGATTCCATTTAAATTTTCTGATTGTTAGCCGATATTAAATGCTCGCGAGTTTTGTAAATACTTTCAATTAATTCGTCGGCCTGCCCTTGTTATAGTTTGCTTTTCGATTCGTTTCGACTCCGATTTCGATATTCAATTCGCCTGCACGGGATTTCACAACAATTGTTTGTTTTCCTACTGCTGCTGTTGTAATTGAACTCTGCACCGAAATGTTTGCTTTGGTTAATTTGTAAATTGAACATTTAGCCCGCGAAGATACAAGAGTTACCTAATCCAACTGGCCCAACTGGGCGCCGCCCACCCTTAATGAACCCAAAGTTGAGAACGCCGCCACTCCACCTTCCCGTCAGAGGGTAATTAATGTAAGTCTCGAAGGGGGAACTCAATTAGTAATTGTCTGTCTCAGGGCCCGTCTTGTGTTTCTGTCGCTGTTTGTGGCTCCGATTTTGACTCGGAGGCTGGAGTGTCTTGTAAGGTTGTCGGGCGAAATGTCAACGGACTTGTACGCATTTCTGGGTGCAGCTCAGACTTTGGCTTGTGCCTCACCCATGGTTCTTTTCTGGCCTGGCCTGGTCTGTCATGGAATAGCCAGGTCTGGTTTGTTTTTCTTATTTATTAAGTTTTCTGCCATAAATTGAGCTCACTTGAATTTCAAATCCATGTTCACCTGCTCCATTTACCCCCGAGGGAAGTGACAGAGTTCTGACTTGATTATGACACATATCTTGTGGGGAAATCGAAATGAATTCAAATAAAAGTCATTTAACTTTGCTTCATTAATTTGGCTTACTTAACGGCTTTGCCAATAGTGTTAATTAAAATGACCCAAAGATGTGCCAGGCTATAGTATATCATAAAAATAAATAAGAGCCGTTTTAAGTAAAGCGAAGATTGTATACTCTAGAAGCAACCATTAGATGAGATTAATGGGGTTGAAGGTAGGATTCATTTGCAAATGCATAGAGACAGTCAGCTATCATACAAATAAACAAGGCTAAAAATTAAGATGTATGAAATTTACTGGCTCCTCACTAAGTACTACTTACTTTTATAATTTAATTGAAAGAGGGCCTCAAATCACTCAAGTTGTAAACAAGTTAAAAACTGTAAAATCTTTTAAGCTAAATTGAGAGTTTCCTAGAAAATTAATCAACATATTTCTACACGTCATCATCTTATTAAAACGAAGTGTACACCTACATAGAGATAGTGAAATGGAAATTATGCAATTCACTGGCTCAAACTTTGAATCATAAAAACTCAATAAATTGTTGACAATAAAATATATACTTAAGAAGCTACAAAACAGACTTGATCGGTGATAAATATCTGGGGGTATCATCACGCACTTAACCTTGGCTTCGTCAGCTTGAAAGACAAACAACTATCGAGAATTATCTCACTTGGATACTTCCAGGTCTTCTTTCAGCATTTCCATTCGATGTCCAGTTTTAGTTTTTGTGTGTTCGTTGCAATTAAAAGTCGTGGGAATGAAATTTGCATATGCAAATTCGATGATGGAATATAGTGCGAGATTTGCGATTTTTTTATGTGTCTGCTTTGCATTGGTTTCGCCAAGTTTTTTTGCAATGACATTGAATGGTTAGTGTGTAACAATTTGCAAAGCTTGTCACTCGCCAGTCGGAAGCTTGAAAAGGTGGGGTTTTATGAGTCCGCAGAAAAAGGGAAATGAGAGGGGGATGATGCTGCCATAAATTTGTCGACTTTTAGTCAATCAATCAAAAGACTTAGGCAACGAACTTGCTTTTCGTTTCGGTTCCGAAAGAGCACTTTTCAGCTGTAACCACATTTGTTTCGACAATCTGCATTGCATTGTATTTAAATTTATTCTGTGTCTGATTTTATTGGACCCACCACGTAGACAGGGCAGCTGCATTGCCAATGGCTCTATTTCAATTCAGTTTCCATTTCGATTTCAATTTGATTTTCGGTCTCGGGGCTGACATTTTCCACTTCAATTCGAATGAACTTTATCGATGGATGTCTCCTGACGGTCGCTGTTCACTCAATTAAAATTAATATGCAAATTAGTCTGTCTGCCACCGTGTGACGTCTGTCAGGCAGATTAAAGCGCAATTCGCTAGCAATCTCAATGGCCAATTCAATTTAAATTGAACCTAATCAAAATAATCCGTAATGAAAACACACTTGTAATTGTCAATCAGCAATAAAAAGTCTATGTTTCTTGGCTGCAAAAATAGTTGATCCCCCTGAAATCCAAAGTCTGTTCTATTATAACTTAGCACAATTTGTATTCATTATAGCTAGCATATTTCCGCAATGCAAGAGCCTAACAAAAACTAGGCAAACTGGTATGGATATTAATAAATTTTAGCCACTGAAAGATTTCTATTTTTCTTGGTATAGATCCTCTTGAAAAGTCTATAATTTGTATGAGTGCTTATGCAATCTTTGACATTTTTTTTTATAAAAATCACAAACATACCCATTAGCAAACAAAATGTTCATAAATAAATAGTTCTATTCAAGTTCTTATACTTTAATTTCAAACGAAAATGAATTTATAATTTATAAAATATGCTTTTATCATGCTTTTAATTTATTGCAAAACGTATTGAAAGTCGATTTTCGTTTAATTGGTTATTAATGCAATCTGCGACATTTTATCTTGAAGAGCTTCCAAAAAAAAAATTAAAGAATATAATAAAAGCTTATTATTAATGGACCTTTGTGAAAGCTTGAATTACTTTAATGCAGGAATAAAACTCATTTATGATAACGAACGAAAAAAAGATTAATATTCCCTTTTTATTAAATTTTTATGCTGAGAATGTTAACCAATTTAAACCGGATCTTAATTTTGGTTATCAGAAACCATTTTCTATATTAGTCAATAAAGTGTTCAAACGTCAAGAACATAACTGAATATAAACAGCGCAGGAACACAAAAAAATGCATCATAAATAATAACTTTTTTGCTCCTCGGAACTTTCGTGCCAAGGCAGATTATTGAAATGACGATTTCAGAAATTTATGCCAAAAACTGGATCACTCTTACCTTCACTTTCGTTTAGAACTCAATTATTTGATGTATCCAAATAAAGTGTATATTCCGCTAGCTGCAAGTATACCTATGCGTTTATTTTCTTAAAACATTAAAGCACTGGGGAGTAAAAGAATATAAAGGATATAGAATCCTGATCCTTGAATGCACTTCACTTCCGCGCGATTCAAAGTCTCCGATTTGATAGAGGCGTTCGCGACGCTTTCGGTTTGAAGGCGTTTGCTCCACTGAACC	3655604	3665920	CG15414
408	14134	GGCTACAGGGAAAGCTTTATTACTGCTAAGCATAACTTATGACTAAGGATATACATACAGATGGTTTTTGGTGGATGGACACCGGTCGCTCTTCTTTCTTAAACGTGTAAATAGATTTATGTGTGTATATTTGCACTATTTGAACCAGGAACTGCCCATTTACATGTATGTGTGTGTATGTGGTAGGTAGGTATACCGAATACGATTGGAAACTAAGGTTAACTTAAGAGTATCTAGTGGGCTAGCATAGGCAAACAGTCTGCAGAGCCTCACATTCATTAACCAAATAATGCACTTTTCTTCACTTTCTGCTTGGACTTTTTTTGTTTATCCGCGTAATTTACGTTATGCGTAGCTAATTAATCAGGTATACTTTTGCATTTAGAGGTCATAAAATGTACAATCCTTGTGCCGGGTGATATTAAACGTTACTTGATTTGATTGATTAAGGTACAATTCTTTCCAGCTGGGTGGGCCTCACTCAAAACTCGGATATCGGATCGGATCGGTTAGGATCGATTGGAATTGGATCCTCAGTGATAGTGGGGCACCCGGATCTCGGTTCGCTCAAGTCGATCGTCCTCATCGCTCACATACATTCTGGTCAGGTCCGAGGCCAAAGAGACATTGTCGCTGCTGCAATGATCATGAGCCAAAAGACGAAACATGAGCACACACACAAAAAAAAAGGCCAAGAACAATTTGGTGGCCAAAAAAGAGCCATTGAAATCGCGCATACGAACTGGAAAACGTTTGCCAGCCGCAAATGGCTGAAATTGAATAATTGCTTGCCATAAATTTATGTGAGACACTGTTCAGCAATGCCCGGCATTCTCCAGCTTTTCCCCTCCTTGGTCGACATATTGACAGAATGACGGGCTGCCATTTGCGCAATCTGTCTAATTGTCAATTAGCCAGGTCGAAATCTTGGCTGGGGATTGACTAGAGCCTCGCCTCCATCGGTTTCGATTTTCTTTTTTATCTTTCGTTGAAAGCCAATATATATCTGAGTTAACTCAATGGTAAAGGGGTTTGGGTCACAAAATAAACGAATGAAATGGTTTGGATAGTGCCACATTTCACCATCCTTAATATATAACAATTATGTATCTTAAAATATGCTTCTAAGCTGTGTGCCAACCGACTGGCCGAGATATGCCGAACAATTAATTAGGTTTATAATAAGTATTTGGTAAAGGGGAGATCTGGAATACATATTTCTAAGTATGTACGTAAGAGGGGAACTATCTATTCAAGAAATCTGTTCAAACAATATTTTCAAATTATCACAAAAAGCATTGAAAATATTTTAGAAAAAGGCCATGTGAGGCGACTGAGAAAATATTGCATGGAAGAAATCTGTCAAACTGAGAGGTGACATGTTTAAAATAACGTTATAAAAATATTTTTTTTTTAAACAAATAAATGTAACCTATGTGCGACTCGTTAAATAGGCATCCATTGAGCTGGGACACCAGGCTCAATCGCACTCACTTTAATTCCTTCTCCTTTTCGTACACAGATGCCACCATGGCACTGTACTCCTGGTCCAAGTTGTTGGCCCGCGAGAAGTGCGATCCGTTTACCTCCAGCCGCTCGAACGAGGACTTCATGGAGGCGTCCACATCCATTTCCAGCCCGGAGGTGTTACCTCCTCCGCCTGCCGCGCCGGTGCTCATCAGAGCCACCATGGACAGGGAGGAGACGGTGCCCCCGCAACCAGAACTGCTGCTGTTCTCGTTGTGGCTTCCCATGAAGGTGTTTAGCATGTTCAGGCTCAAAGTGGTTGTGGGATTAACCGTGCTCATGGAGGTGCTCGCCGCCTGCGAAGTGGCTGCACTGATGGACTTGCCAAATCCCTCATCGTCCACGGTTGTCGACGAGGAGCCAATGCTGTAAAAGAAGATGGAATCAAACAATGAGTTTAGTAAAATGAATTGCTGGACTGTGAGGCATAGTAAGATTATATTGTAGAATATTATCATCAAGCTATTAATTAAATGTATCAACATTTCAATCTCCCAAGATGTACCCTTTCATTACCTATACCTTTCCTTTCATATAAACTTTACAGATCGCTGCTCAATTAACCCTTTGCTACCAGAGCCCATATATTCTCACACTTTATGGTTGTAGAAGCAGTTTCTGAATAAAATGACTCAGCAGACTCCACGACTGCAGTAGTTCTTTTTTCCGCAACTTGTTTATTTAATAATTAAAATGATTTATGGGCCTGATTGATGTGGTGGCAGACCCAGTCCACCGGAGAGCAATAGGTGTCCATGTTTCGGCTGCATGTTGCACTTATTGCTCTGCAGCAGCAACAAAGTGCATTGGCAATAATAATGCAAAATGTTAACAAAATGTAGAAGCAAGAAGGAAAAAAAAAATTATAAGCCAGGCCAACCCAACATGAATTCGGAGCCCAAGAAGGTCGCCAATTGAAGCTGGGAAATCCAATGGAAAAATCGTATATATATATATATGGTTAGTAGTCTTCTGCCCCATGTTGCTGCTGTTCACTTGGTGTTGCTGCAGTTCCTGACAGATTGCGGAGTGGAAAACACAGCCCACGGGCCACTTGAAAGGTGCAACTCAAGCTGCAACTCGAGCTGTTGACTTGGGCTTCCTAGTGGGCTGGCCAATGCCTGTACGACTTCGAAGTCAGCAAATAACGGCAAAAAATGAGAAAAATGTCAAATTCAATTTTCGCCAGGCGTCAGAGTAAATTACTTTGGAAAATTGCCTTTTGTCAACGCCCACGCCTCGAGGGCAACTAGAAAAAAATACAATAAAAGCGGCCAGAGTGATAATTTGCTTAAGCTTTTACGCAGTTATGCAATTACTTAAAGTATCTGAAAGATACTTTACCGCTTCTGCTGGCATGTGGAACAGTTGTAAAACCTATTTCATCCTTAATGATCTAAGTCTGCAACTGAGTCAGCAACTTAGCTAGCTTTTTGTATATTTTGTTATAGTATCGAGACTGGAAAAAGAACTTGTTTGGTCGCACTATGGCACTCACGCACTGCCTTTTCAGCTCGAGGATGCCCCAGGGGGCCAAAGATCGCGTAACATTTGACTTTTACTTTCCACGCAAAAAGCAAATAAAATAAAAAAAAAATAAAAAATAGTAACATACTGCAAAGACAAAACTCGTTTGACAAAGGCAGAGGAACCACCGCACCGTTTGTGCAGCAAACCATAAATAAAATATCAGCAAGGTATAAATAAAAATATCACATGCCTTCGAAGAGCAAAACGCAGATAGCGGACAAAAAATATGCAAATTTCAGTCCAAAAACTGGTTCAGTGTACTGGAAGTTCTCATGGGGTCGACGACAGTTTCTTCTAAGGATGCACAGCAGTTGTCGGATGTTTGTAAGACCTGGCTAAATGTCAAGATCTCTCGATGTGATTAATGGCGGTCTCCATAGCCAAGCTCGGATTTCTAATTACCCAGAACAATGGGCAATTATTCAGGCGGTTTATTAAAGTTAATTCGGTGTAAACGCTTTGATTTCGCCCTATAAGCCTAATGAATTGATTGACTGCAACCAGCTGCCGCGATTATCTGGTTTATGTATGTGACAGAGGCACAAACTCAATTTATGCAGCCAGGGTGCGAGTGTAGCCACTGTCCTCCACTCTACGTGTATCTATCAGATACAACTGCCCCGACATTCATAGGCTCTGTCTCAGCTGCGCGTGCTAATCGCGATGACTTCATTTCGTGTTGCTCTTGATGTTGCTGCGGCTGCTGCTCATTTTGCTGCTGGGTTTTTGCTGCTGCTGGGTTCGCTGACAGAGGTCAGGCCCATGTATCTCACAGATACCATTGATTGCCGGATAGCTGTGTGTTCGCTTGTGGCGAAGGTGTAAATGATTCTTAAGAAAAAACTTAGGTGAGGGTGTGTTGAAAGTTTGGGTATCACTGGGGGAAGCTTGAAAAACAAACATCTTAAAATTCAAATACTATGTTTATAATGTTCTTACTTGTTTTGCCTAAATTCACATTCAATTTAAGTCTTGCTTAACACAAACAACTTGGGTTTTCCAAAAGCGAATAAATCATTGAGCTTATGGAGTTATGTAAATTTCAGATTTCAGAAATTTGATATTTAACAAAATAAATGTTTTGATATCATCATAGCAAGTAAAACAGCGGCACACTCATTAATTCAATATTATGCCTGTTTAATTAGAACTCGAAGTATCTAATTGCCAGATATCAATCAAGCAAACTCGTTTAAACGCCCAAATTAAACGCAGCCCCACCCTTTGCGGTGGCATTCTCAAGCGTGTTCCACGGCAGACCCAATATACTTTGCGTTATCCTGTAATCGGCCAGCCCGCCTATTTATCGCGAATCTAAGAGTTTCGGTGTAACAACAAAATGCCATACAAAAAGTCATAAACCCAAATTCAAAACGCTGTTCAACATGAGCAGCAGCCGTCGCAATCGGAATCGCAAAATCGAAGGAGCAGCTAGCTCCGCCAGCGGGTGAGCTGCATCTGATCGTGTGGGGTCTTGAGACGTAGACGGAGTCGGAGATGGAGTCGGACTCGGAGTCGGTCCAAAACTACGAGTAATACGGACACACATGGCCAAAGCGGATGGGAAACACACTCTAAATGCATCTAGATAGATAGTCGAGCGGTGGTCCAGTGTGCACTGGGAAAAACAAGGGTACTAGTTCATGAAAAATTGCTGTAGCTACAATATTCCAATTATCTATATCTTGCCTTCTACTCCTTGACTAACTTAGTTAAGGTAACCAAAAGAATTCTAAAAATGATGCCCAATGATAGAACTATCTTCTTTTTTACTGCTAGCTTCTAGACACCTTGATAAATGATCTTAAAATGCTGATTTTAATTACTTTTCCAAACCCATAACTTTCAAGATACATAATAAAACGCCAGTGCAGTCAGTTCTAAGTGGAAGGCAGGGAGACTGGCCAGACAGACACAATGGCCAAAACGGAGCTGACATTTAGTGCGCAACTGGCGACAACGACTGTCAACACAGGAAAGTAAATGCACCGGGGGCCGCAAAGTTCATAAATCGCGGACCAGAGCTCGAAGTTGGCTGATTTCAGTTGGCAGAGAGAGCGCAACGTCGTGTTAACAATATGTTCGCTGCTTGGAGAGCCTTAACGGCTGCCGTGTGCCATAAATCTGAAGATTTTCGGCATTGTCTTCGCTCAGATTGGGCTAGGTCGCACCACTTGGCTCTGCATATGGATATGGATATGCATGTGGATGTGGATGGGGATGTGGTGGATGTGGATGTGGATGTGGATATGGATGCATGTGGATAAAGTGCACTTACCAATCGCTGGGATCACCAGACGGACCTGTGCGATGATTGCATTTGCTGCGCATGACCAACTGCAGCCAGTTGGGCACTGGAGGCGTGGGATCTGGTGTGTATCTGTGGGATAGCGATAATATAAGGCGAAATTAGCAATTGGAAGGTCAGGAGAGAGGACAGTCCTTCTTGTATTCCGATAGATGCTCACCTGATGATCGAGTTGCAGTGCTTCGTCTTGGGAACCGCGAAAATCTCGCTGGGCGATGGCGTGGATGCCATGGCGTGTGCCTTCTCCACGGCCGCATCCACCTCGGGTATAAGGGCCAGCTCCTCGGTATCGCCGAGATCCACGTCCAGGCTGCTTACCGAGCTGAGCGAGTTGCGGGGTCCGGTGTGGTGGTAACGCGACGGACTCGACGCCGTCGCATCCTCCAGTTCACTGGCGTCGAACTTGAGGTTGACTATAAGAGCCCAGAAGGAGGAGAAGGAGAGAGGCACACAGCATATCGAGATACACCGACGGACACACAATGAGAATGGGAATGGATGGAAGCACGGATTTGGATTCGGTTTCGGGCGAGATTCCCATGATCAAAATTTCACACAGAGAGAGAGCAAAAATTGTTGATAACGGTATATACATCACCTTTGTGGAATGACAAATGGGTTGTTTTTTTCTGTGGTTGACTTTAACTCACGTTTGTCCAGCGGTCCCAGCTTTTTGGCGAGTCCGTACATTGTCTCCGGTGTCCAGTAGTCCGGAATTCTGGCGAAGATCGAGCCCGCGTCCGCCGGCAGCTGAATGCCCAGCTTGTGGAGCAGGAGAACAAAAGGCTGGTACAGCATCGTAGTGGATTGCTCGTTGTTCCACTGCACCACCGGAATGGACTTCTGCTTGCAGATGCAGTGGTAGGCCACCGGCTCCATGATGTGATCGCCTTCCGGAACCTTGAGACCACTCCGCAGGGTCAGTTTAACGAAGCAGCACTCAATGAGGATCCTTTGCAGCCATAACAAATGCTGCGCCTTGTTTTCCTTAATGATCAGGTCCAGCAGGATCTAGAAAAATGTAAAATGCATTCTTATTTAATCTAATGCCAGTAATATCCAGCAAACCCACCTGAACATCATCTGAGGGTTTGCCGTAGGCGCACTCCTTAATCTCAATTCCAGACTCTGTTGTTGCGGAAGTGGGAGTTGTCAGCAAAGTTCTCTGATACTCCGCATCCTCGAACTTCATCAGGTCATCGTATTCCAACAGGGTGATAATGTCCTTGAAGAATTAGGCAAATTATTAATAAAATCGACTTTGAGAGTTCTTCATTAAAGCCTCACTTGTTGCAAAAGTTGTTGGATAATAGAAATCCTGGTTTTCAGCTTGTTGCCGTTGTTGCTGAAGAGCTTAACTATCTTTCCCACAATATCGTTGTTCTTCTTGCTCTGCACATAATACCAATAAAGTGTGTCCATTTCCTCCTGCGACCAAGAGCTAAAGAATATAGTTATAGGTTAATAACATATACCAAAGGTCTAATTCAAGTGAACCTAATATAGTTGTGATTAGTAAGCAAATTCTTAGGGAAAGTCATGTTAGGAAGCCTTGTAAATCAACTAAAGAATCCCATAAATACTTGGATCCCTACAAACGATTGAATTTTAAAAATCTCTTGTAGCTCATCCACAGATGAAGTTTTGTTTAGGACGACTAAATATGTCTAAAAGAAAACGCTAGACACCTTGTTCTTATGGTCCACAAATGTTAAAAATGTTATGTTTATTGCTTATGTTAGTTGTATCTTAGATCAAAGATTATATTGCTTATACCCTTATTAAATATATTGCTTCAAGGAAATCTTCTGAAATCCTTACCAAACGGTATGCTCCTGGTTGTGTTCCTTGGTCATTTCCGTCAAGGAAGTTGTAGGAATGGTGAGTGGCGACTTCGGAGGAGTATTCATGAACTTGTGAATCACATACTCGATAAGATCAGACCAGTCCTGTGAAAATAAATTGTTTAATGAATGCAAATGACTCAATCTAATAAAATCTAATAAACTTACATCGCACAGTTCATAGTCCGCTTCCCAAATTCTTGAATAGGTTTTCAAAATAATTGGTTGAAATAGAACCCCAATCTGGCCCAGATCGCCACCGATGTGATGCATCATGGTGAAGATGCAGTCATTGACAAACTCTCCGTTGTTGTTGAAGTCCTCCAACAGAATGCCATAGTAGTGCATCACCTCCAGCGTGGCAAACCTGTAATATTAATGCATTAATAATCTATAATATAATATAATACCATATAACCCTACTGTGTTATGTGCTCCGACAGGCGAATGGTTTGACATCCACCAAGTTTGGCCGAACTGTCCAGAATGAGTAGGAGGATGTGATTGGTAACCACCAGATCCTGAAGATACTGCTTGGAATGAATGCTGGGATTGAAACGCCTCAGCAGAAGCACAAAAAGGCACCTCAGATCGGACATTTCGCTAATCTGCAGCTGAAGCTGCCTCAAATGGGCTTTGTCGTCCTCGTTCAGATGAGTCACTTTGTTGTACGTATCAATGGCCTGGAGGAACTCCCGGATGGCCGTCACCACCAAGTGCATTCGCCTTAGATAGGGCTTCAGGTCACTGCCCTCCTGTCGGGCATTCAGTTCCAGTTGCTCACATAGGGACACACCCTCATAGGTCAAGTAGCTCAAAACATCGTAGGTGAGAATAGTGTCGATGTGCTCCATATCCAGCTCCAGTTGGGCGGCAAACTTCAGGAAGTAGGTGACCAGCCAGAAGAAGTGCGATGTGTCAATGGGCACCTTCTGGAGGAAAGTCAGAGAAGTTCTCTTTAGTTTTTATGATAATATATAATATTATAATTAAAATAATAATAGCAAGATGTGAGGTATTTCAAAAGATAATGAACCTAATCTACTTTAAGCCTGTTAAGTTTTAAGCCTCCGAAAAACATATGAAAAGCGATGAGCGCATCATAAATGACAAAAATTCACCTTGTTCTGTCTCAATTAGTTAGTTAGTGTGTGTAAATTTGTTTTTAAGAAAATCGAAATTATAGTCCTCATAATAATTTCTATATCAATATCGACATACCGCATTGGAAAGCAGTTGCATGTGCAGTTCCTCCACCAGATAGCTGTAACCCTTGAGGAGGAAATCCACGGTGAATTCCTTCAGCAGATTGGAGATGTCATCATCGGTGGGGGTGTGCTGTACCAGACCCTTCATGTTGATGCTGTGAATTTAATATTATTGTTAAATGGTTACAAAAGTTTTTTTTTCTGATTTCTAATCAATTTGCTGTGGATTTTCCTGAAACTTACAGGCTGCTTTTGCTGCGCTTGACCAGTTTTTTGCGTCTAAGCTCCTTTTTGTCCATTGGCGACATAATCGTCCGTGGTTTATTCCGTGGCTTCGTGTTACACGGAGGCTTCTGGTGCTGCGGCTTGCCCTGCGGCCCATCATCGTCGTTGCTGGAGGTGGAAATGGATTCCTGATTTTCCACCTGGGTGCCATAACCGCAATCCGATAGCTCCGACTGCGAGGAGGGGCATTCCCGCTTCTGTGGGCAACACTTGCCCTTGGTCAGCTGGAGCTGGCCGGCATGTGGGGACTTTTGGCCCAATTTGACCGCAGATACGTGGGACGCGTAGGACGATTCGTTGAACTTCTGCATTTGAGCGTGTGCCGAGGTGGAGGCTCTGACTGGCAGAGGAGGTGGTGGCTTGAATGGCTCATTGCCCAGGCAGCCTTGTGGCGCACTGGACGTTGGGTTGGTAGTGTTGTTGACCTTGTCAGCTGGTTGTTGTGTTAAGTTTAGGGGCTCCGAGGCTGGGCCCAATTGTAGGTACTCTTCCTCCTCCACTTCGTCCTGGAAGAGTACGATATTTTGTTATATATTTCAATGGCACTGGTCATAGAAACTCACCTCATCTTCATCCTCCTCGCCATGCTCGTTCAGTTGCCTGTGTCTCTGGTCCTCGTAATCTCCATCGTCCATGGACTCGCCGGCGGGCTGCGATTGCTCCGGCGATCCAGGCTGCTCGCTGTCGTTCCCCGTCATATCGCTGGCCTCTTCGGAGCCATCGGGCTTATCCGCTGGCACTCTGGCCATGGCGTTCTGATACTCCTGACCCTTGCGGCTCACCTCCTGCAAAGTGGCCGCTGTTCCTTCCCGCATGCCACCGCCCATGCCACGGCCATTGCTGCCATTGTCCGAGGAATCAGAGGTAGGATCAGAGGTCAGCATGGGGCTGGAATCGCCACTGCCCTGTTTGGGGGGCGAGGTATTACTCTCATTATCCTCAGAGCTCTCCGACAGAGAGGCTTCGAACCAGAGGCTAAGTAGTTTTTGCAGAGTGCTCACATGCTGATCCTTGTAGATCAAAGCAATCAGTTGCACCATGGTCACTCCCCAGAAGGCTCTCTGCGGACAGGTCATCAGATACAGGAGTAACTTGTCGATGCTCTGGATGAAGAGATTCCACAAGATCGTGTTCTGCATGGAGATGCCATGCGGCATCGACTGCATCATGGGCATCACGCAATGGGCATGCGTCTCTGGAATGTGCAGGATATTTCTCAGCAGCAGCAGACAGTTGTTGATTTGATCGCATTTGTGCGGCGACAGCTTAGGGTCCGACTCCAGTATGTGTTTCATGTACTCCACCACGCTCTTGGTGCTCCTGGCCTCGGTAAATGCTTCCTTGCTGGTGTACAGCAGCTTGTTCAGCTCGAAGATGGTGTGGCGACCCACATCCGTGCGGTACATCACGTCCACGGAGAAGAGGCACTCCACCGGCACCGTCAGATTGACGAGTATCCGGATGACCGACTCCAGGACCGCATCATCCTTGGCATTCTCCAGCAGCGGTATCAGGTCTGACCTCACATTCTGGCCAAATCCAATGGCCCGTCGAAAGGTGCGCAGTGTTTGGTCCTCATAGGTGAGCTTGTAGTTGATCTCCTCCAGAATGGCTGGGGATTGAAAATAAGTTAAATACCTAATTAATGTAGTAGTCCTATATTGATTACTCACCCAATGCATTCGGGTTGACCACATAGGTATCGCCCTCCAAGCAACCCAAGGAGGAGAACGCGCTGTACAACTGCGGAGTTGCTAGTAACCAGTCCATAACCGATTTCACTTTATCAAAGTTCTGATTATTCCAGATGTGATTGTGGAGCTGCCTAACTCTGCTCATTGTCGACTGCGAACATTGAGGTACTTCTTAGCCATTTGCGCGGTATCTGTAACTATAAGTAAACAAAAATGTATATTTAATTGTTATTAAAACTTAAATATTCTTAACGTGGTACCAGAGGTGAATTTAAATAATATTACACATTTAAACTGAGATGTGAAATGGTGAAAAATTTATGGCATTTTTGTAAGCTGTAACAGTCACCTTAAAATATGTTAAGGTCACTAACCCATCGTCTTCCAGGGCATTACGCAACCACAAATGATTCCCATAAATATTTGCACTCGCAAACAAAATCGCCACCCATGTGACCATCAAGGGCGCAGTCCATGCAATGTGCTGCAATTGCAGCCGCTCGGGGATGAAACCCGAATCAACTCCCATTCCACATCACCTCACACACGTGTCCGCACAGCACGTCTCCCATTTACCACCCGTTGCGAGTCGAATCAAGGAAACTGCCTACCAGACGAGCCCCGAAAGTTCCCAGAAGCCACACTTGCCAGTCCGGAAAGTGAAAAAGTGGGCTGGATTGGCAAACACCACCACCCCCCCCCCCCACACAGGGGGGAGCCCAACCTTCAGCCATCACGTAACGAGGCAAATCCTCAACAGGCGACTGCGGCACCCGGTGGCCGCATGTGACTCACTTGCAGACATCCGGGCTGATTGTGTAAACAACACAGTTGGAGGACAAAGCCACTGGGTTCGCAAACGGACTACGGACTACGGGACTCCGGAGGAACAAAGCCTGCAGTCGGAAAAGCCGACCACCCGTAGCGATATTTATAGGACATGAATCGGGATGCAGGATTTGGCATTTGTGCGGCTTCCAGCCTGCTGACTTTGAATGTTTCGTGCTATATTTGGCCATTAAAGCGAATGCAGTTTAGTTGCATTGGTTTTCGTTGCCCTCTTTTGGGCGAACACGTTAAATGGCACGCTAAATGGCCAAGAGCGGAAAATAAACAGCGCAAACAGTTGAGAAAATTTTAAAATTACAAAGCCATTTATGGCCTAGCTGATTTACTATAAAATTGTTTTAAAATGTAATAATGCTCAATAGGAAATTATATCTAAGAAGGGAGATTTAATTGTGTGTAAATTGAGGGACAATAAATTATGGACATTTTATAGAAAATATTAAAAAATATAATTAATAAGAAAACAGTGATATCTAAGAGAAAAAAAATAAAAATACTTTTCTTTTAAATTTTACTTAGATATTTCTACTGAAACTAATATCGAATTTTGTTGGTCGAGCATAATTTTTGCACCATCCGAAATCATAGATCATCTGAGCATCTTTGTATCTGTGAAACGTTTCTAGCAACCCCAATACCATTTCCGCTGACTGGTTATGAAATCAAAGACCCAACTTACATAAAACGCAAGGCGAGAACTACAAAATGATATGCGCATTGAAATTTCGAGCTGAGTATCTACTTTTCTTGGAGAGTGAAAACAATTTTCATTCTTTCGCAAAGGGGAAATTCATTGAAGCGAGGTTGAATTTGCATTTGAAACGGAAAGCAAAGATAGATCACGAATAAATATTTAAGATTTGAATTTGCAATGCAAATACATCTGAGGGTCGTTAAAATCCTAGCTAAACGAGCAGAAACCACTGAACATCTGTGTGCCAGGATGAAATCTGTCAGTTTCAGGACGATTCCCGTACTTATTTCGCTATCCTGTTTCTGACAGGAATTCCGTGGAAGGCCAAGCCTCCTTTTTTGACAGTTCACTGCGTGCTTTTTACATAAGAATTGTAACGGAGAATTGTTGTGCTTCGTAAATTGCCCCTTTAACTTGTTTTCATTTTCCCAGTATTATGTGATTTCGTTTTCATGTGGAAATGGGTTTTCTTTCTGTGCAAGCTTTAATTGCTTGAATATGTCGCCGCTTAAAGCTACTTTTTAGAAAGCTTTGTTAAAGTGTAATTTTGTCAGGGGTCAACTGATAACGAACTGTGTTAGGTCAGGTCTAAGCTATGTAATGTTAAATATACTAGTGGTTTATATTTCTTACCAATTATTTAAATTTTTTCTATCGCAGACAATTTTACTGTTTTAGTTTTAGCCGAATTGCAATCAACAATTAAAGCTGATTGTTTATGTTTCTAAGCAATTGAGCTTTTCTGAGCACTTTTTGGGTTTCTTTGCAGAATAGATCGTGTTATAGTTTCAGTGCTGTTATATACACTGATGAAATTATTTTTGTTTTATATCTGAAAGTAGTTTTAAGAATATTTGTTAGGGTAAATTCAGTTTTTTTGGTAATATTAAGATTTTAACCACTCATGAAAAATTTGTTAAGGATTTGCAATTTTATTTAACACTTTGTGAACTTTGCTTTGTTAACACTGCACAAAAAATTCTTTATACTCGTTGTTGGCTTATGTAAAATGCAACTTCAATAGCAATTAATTTGCACTTTTTTCGATTGCAATCTAGGCTAAACACTGAGAGAAAGACCAGTGAGTCATGTAAGCACTCTCTTTAAGATTATTGATATGTGAATTAATAAATATTATTGCATGAATTCACAAAAGTATTCAAGATTATTTTAGCAAAATATCTTTATTAAATTTTCTTTATTTAAGAGATATTTATTTTCGAAACTTCTATTTTGTTGATAAACTTCGAACCGCTCAACGAACCGCTTACTTGGAACGCACAATGCTGAATGCGATCTGAGTTACGGCTAGCTCACCGAAGTCAGATACAAAATGCATCTCACAGATACACACACTGACCGAAACACCCACTCACACAGGGCCAACGTGCCGCTGCCGGCGTTTGTGCGAACGAAAGACGCTAGCCGAAAGCTCTCGCCGCGCTGCTCCGTCCCGCTCGCACTCAATGCCGGACGGCCGGGGAAATCGGCTCACGTGTAATCACAACGTGCCGCACGTTTATTTGCCAACCGCCACTACGATGTTCGATAACATGAATAACCAGCGCCGGAAAATACGGAGAACAGTCTGGGAACAACAGCAATAGTCAGAACGTTTCTGTGCACTCAAAAAAAAAAAGTGTGTCACTTTACCAAATGGTATCTTCAATAACGAGACTTCACTTTACTTTAATACTTTACTTTACTTTATTTAATAAATGTATATATTTAGTGTGCAAAATAATTAATATAAATGATTTCAAAACTACGTTTTTTTTTGATTATACAACACTCACGTTTATATGTATATAATATATTCAATGACATATTTTGTTACATACATAAATATTATATTATTTTGTCTGCTGCTGTACTGTATTCCTCACAGACGTTTCACATTAAAACCAATATTTTTTTCAGTGTAAAGTTAAACGTTTTTGACGCCGCCTTCGAACGACTCTGCCGTAGGCTTCGTCAGGGTGACATTGTTCGGCTCTGAGTGCCTCAGATGATCCGTTGAATAATCCTTTTGGGAACGGAATCAACAGTTGGTTGCAGGCGCGGGCACACGCGGCGTATACGCACCGGGCTCATTGAATGCGTATACTGTGGGGAGCGTATATATTTACTTTGAGTGTTTCCACGGTGGCGCGAGCTGCAGCACGTCGGCACCGAATCGCGGTGGTAAATCGACT	3666222	3680355	tim
409	439	ACATACATCTGAATTATGCAACGCCTGATGTTAATTTCTGTAAGCTAATTTATCACTAAGCAAACACAACAATGGCGGAGTCCGTTCAGCGGCAAAGTAAGCCACGCCAATGCACAAAAACTTGTCCCTACGTATACGTAATGCAAGTAATTGCGTATACGCCGCATGTAACACATGAACGGTGGACAGTCACGATGAAAGTTGGCTGATAAGCCTCCCAATCAAAAGCAAAACAATTAGATGCGATGCCCACTCCATCCCTCACAAACGGCCAAGGACTCGTGCAGCCCGACACATCCTCTTAACGTGGCCAAGTAGACTCATTTCCAACAACGCGACATGCGCCGGCGAAGTGTGCGATATCCTGGAGGGTCGCGTGTTTGAAATGCTGGCTGCGTGCTGGCAACGTGTGCGAATCCTTCTATTGAAGCGGCGCATT	3682094	3682532	CR45299
410	1045	GGTTGGCATCGTTTGATAATTTTTTATTGCGGGTATTTGAAATACATCTAGTCAAAGCAATCGCATAGGAAGAAATTGATTTCAAACTATGTTAACTGTGCAGGATATACGAATCTAGACACCACTGTGCTCCTTGATCCAATCCCGTGCGAAACTTACTCTTGAGTAGACACCCGGATAGTCGGGCTTAGCGCAACCGTAGCCCCAGCTAACCACGCCCACCAGCTCGCCCGATTCACTGACCATCGGACCGCCGGAATCGCCTTGGCACGCATCCTTTCCGCCTTCCAGAAATCCAGCACAGATCATTCGCTCGGTGACGCCGCCGTACTGTTTGTACTTCTCGCTGCAAAGCTCCTGATTGACCAGAGGCACCTCCACCTGACGCAGCCACTCGCGGGACTCCAGCAGGTTCTGGGTGTTGCCCCAACCACTCACGAAGCAAGCTTCCCCGTCCATGTATTTCATCTGAGACTCGGGCAGCTTGACCGCCTTTTTGGTCTCGTCAAACTTGATGGGATGAGCTAGCTGAAGCAGCGAGAAATCGTAGTCCACATTGGTGTAGTTGAACTGGGCGTGCTGCACGATCTTCTGCACCCGCAGAAGTTGGCCACTGCGAGCAAATTCGCTGGTTCCGAGTCGCACTTTCAGGCGATCTGCCGTTTTACCACTACGAAATCAGGAGGAATCATTTTTGGCATACTCTCTAGAGAAGATTCCTTGAGCGGCTTACTTACTATGTGCAATGGGCGGCAGTCAATATCCACTCCTCGGATATAATAGAACCGCCGCAAATATGGGACGAAGTCTGCAGCGAAACCTGATGTGGTGCATCGGTGATGTTGATGCGGTGACCGCCCACAATACGGCCATCCAGGCGGGGTGATAGCTTCCAGGGATTCTTTATAACATCCTCAAGCGATCGCTGCCTCTTAACGGGCTGTGGTATTAAACAAACGCCAGCCAGAACCAACAGGCTGCACTGCAGCAGTACAAACAAGCGGAGAGCCAACATGGTTGTTTAACATAAACCGAAGGTATTCAA	3688246	3689290	CG31954
411	4329	AGCATTCAATTGTTTAATTGGGTCACTTGTAATGCCCCATGAAACAGTCATTGTAAAAGGTTTCAAGTTCAGTCGGAGTCACATAAGGTAACTTAAATGGTTCAGCAGCTAACTTAGGAATATATCGTATACCATAATCTATCGTAAGTTAAATTGGGCACAACCAACTCACAGTACATTTTAATAGCCATTATTTGTGTTTTACAACATTTTAATTTCATTCTATGAATAAGTTAGTTTGGCTTGTGATGCCGTTTTGACCTAATCCACCACATAGATCAGATTCCTTCCCACTTCGGTCAGTTTTCCAGCCTGCTCCAGGCTCACTTTCTTGTTCTCCACATCCAGAACGAAGTTTCCCTCGCCGAGTACAGACTTTCCTGCTTTGTAATCCTCAAAGTTGGGAATTTTTCGGGGTCCCAGAACGGGATCCTCATACCGCCAGATCTTAAGGGTAGCCGCATCCGTTTTAAGTCCAATAATCTTGGAGAGCTTCTCTCGCAGAGATTGGACCGTGTCTCCCTCGGATATGACAGTGTTGACCTGGAAAAGCGACGAGCGCTCGATAGGATTCGTGAGCTCAACGCTCACATTTGGGGCCACTGAAAAGCTGATGAAGGGAGAGCCGGGACGCACTTCTTCACGAGTTTTCTCCGGCGCTGACGGATCATCGGTGTACTTAATTTCCAAGACATCAAGCTGAAAATAAACCAAACGTTAATTTGAGTTGCTAACTCATCAAGCAATAGAAACTACTTACATCCAGTGTGTTCTTCAGGTACTCCAAATTGCTGATCAACACCTGACGCTCATCGAACTCCAAAGTCACGGCCAATGCAGCCACACCCTTGCCGGACTCCACCTTTTCGCGAATCATCTGGGCAAAGGGCATCACTCGTTTCATGAACTTCTTTAACTCGGCCTTTTGCTGCAGTGTAGCAGCGATGACTTTGTTATCTGGAAGGGCCTGCGATTTGTTAAACAACTCCTTCATGGTATCGAGGACACAGCACTGCCAAGGAGGATAGGTCTTGGCGACCCAAACGAGCCCTCGATTCGGTTTCGCTGCCTGGACATTCACAGATTTATCTTTTCCGGCCTTGCCCTTGATTTGCAGCAAGTTCTTGAGGTTCAGACGGAACGAGTGAGCGGCTTCCATGAGGTACTCCGAGCACAGGATATCGACTTCGTTGATGGCTCCCACTTCTGGCCACCGAGCATGAACAATGGACTCCTTGTTACCCAGCAGTCCCCAGACATGCTCCGCCATATGGGGGCAAATAGGGGATACCAAAAGAGCTTGTCTGCGAATGAACTCCAGAACCAGATCTTCATGCATTCCATTTGCGCCACACAGCTCCCTGTACTTGTCCCTGGCCAACTGCAGTTCGTAGAAGCCACTCCTTAGAGCCTCCTTGAACAACATCTTTCGGTAATTCTCATCGGTTTGCTGCGTTTTCAAATTGAGTTCACTCAGGAAAACTTGATCGTTGAAGGTTTTATCAGTGCCCTTTCTCAGACTGCTCCTGTTTTCCAACATCTCTTTGACCCACTCAATGAAAGTGTATAGACGCAGAATACCAGCATCCGCAGTGCTCTCCACGAAATTGGCATCCTCCACACTGTCGCCGGCATCAGCTAAACAAAGGCGCATGCCATCCGCAGAGAATTTGTCCACAGCTTCGGTCAGAGTTAGGAAGTTTCCGTCCGATTTGGACATCTTGGCAGAATTCAGCAGCAGATGACCATTGACACGCATTCCTTTGGGCCACTTGTTTTCATCATTAGGCCAAATGGCAGCGTGATTGTAAAGGCAGAAGGTCAAGTGGTTCTGGATAAGATCTTTGCCAGAAACACGGAGATCCATTGGATACCAGTACTCAAACTCGCGTCGCAGAACTGCCAGATGTTCCTGTTTAATGGCCGTCTTTTTTGGCAGTGGGGTTTCCTTAAAGAAAATATAGTCCCAGATTTCGCCAGTCATGTCGGACGGTTTGATGCCTGTGAAAGTGTAAATGTAAATGTTCCAAATCATTAGTGGCAGCAATTCAACCTACCAAAAGGTCCTGGTTTCTCTCCACGGAAAGTACCACCCTGGAGCAGGTGCACCACGGTATAAAAGGCCATGTATATGGTAGAGTCGGAGAGAGATTCAATCAGCCACTTGTCGTCCCAAGGTAGTTTGGTTCCAAGGCCGTATGTTCTGGAGCAAGCGTACTCGTGCAGCCAGTTCAAACATGCTTCGAAATTATTGCGCGCCTCCTCGTGGAAGGTTTCCATGCCGTGCAAGATCTTGGTGGCCTGGGCCTGCCATTCAGGCTCACCGTAGTTGAGGTACCACTGGTTGCATAGAGCTACCACGCACTCGTCAGCTGAACGAGACATAATGGTCTTCTCCGGCTCGTAATAGACATCCGCTTCGTTGGCATCGACCAAACGTTTCTGCAGATCCTTCTTCACGTCCTGAATCTTGCGACCGGCAAATGCACCCACCAACATTACTCCGTCATAGAAACCTGTAAGTGGAAGATGTAATTTAGAACCAGAAACTAGAATGGGCTCTACTACTACTTACTCTTCAGATAACACATTTCCTTAGCTTCAGCCAGCTTATCCTTGTCGTTCTGTGATTGAATTTTAAGGGTTTCATAGGCATGGACGGCAGACAGTTTGCCTAACGTAGGTACTTCGATGATGGGGATGGGCTCGTAAGGCAGTACCATTTCATCTTTCAGTCCATACTTCTGGCGGAACGCTTCCTTCTTTTGGAGATCCACCAAAGCAGCGTAATCATCAGGAGAATCGGAGGGGACTGATGTGACCACGCCAGTTCCCTTATCCTCCTTGATACTCAGCATGGGCAAGGAGTAGACAACCTTGTGCTTGGTCAGAGGAGCCGAAAGGGGAACTCCCAATAGATCTTGACCAGTTACCTCAGCCAACACCTTAATCTCGCCTTCCACGGCAGTGAATCCCTGGTAAGTCATATTTCTAGCAGCCCTACGCGTGCTGACCCACACTTCGTTGTTTTTGTTTGCCTGCCACGCGATATACTTGATGTCCGGATGCAACCAGCAGTTGGTCTGCCCGTACATGGTCTCCGGACGCAGAGTGGCAGCCACCATGAAAATTGGCTGCTTGATGGAGCTAGGATTAGGTTAGGAATAAAACTTTTATAATTTAAGATCATCTCAAAAATAAATCCCATTCTTACCTTAAAGCCTTTGGCACCTCCAGCACCTTCATCTTGATGAGGGTGTACTCCTGAGGACCCACTCCCTCGCCCGAGGAGCGATCGTGGTCCATGCACGGCTGCCCATCCTTGGGCGAATATATGGTATACCGCTTGCCGTACATGATCTTGCCCCGCTCCTTCAGGTGGTTGAACTGCCAGCGCACGAACGAGTCGAAATAGGGATTGGCATCCGTGGTGATGAATGTACGCCTCCAGTCCACGTGCACGCCGATCCGCTTGAGATCCTGCACCGCCAGCGGTGGGAAGTAGTTAAGCCAGTGTTCGGCATTGGCAAAGTCCTTGATTTCCTCGTCCTTCAGTCCGAGACTCTGCATAATTTGCCATTGGTATTTGGCAGCGCCGGTTTTGGCAACCGCTTTGCTCTTCTTTCCCTTGGACTTGTCCTTGGGCACCTCGGATGCGGCTTCTGCGGCAACGGGGACCACTTCCTCGGTCTCGGGGAACTGTGGTGGAAAGCCGAACTGCTCCAGTTCGCGCGTTAACTTGTCCGCACAAGCCTTGATGGGCATGCCGGTGCAGTGGAATCCGAAGGGCCAGAGTACGCGCCGTCCCTTCAGGCGATGGTAGCGCATCGAGTACTCCGCCTTTGACAACGAGAAGGTGTGGCCCAGGTGGAGGCGTCCGTTCATGTAGGGAAACGGAAAGGTCACGAAGAACTTCTCTGCCTGCCGCTTCTTTGGGGCCGTCGGCGCGTCCGACTCGTGCACTCGCTCCGCCTCCCATCGCTGCTGCACCTCCCGCTCGATCTTCTGTAGATACTCCACCTTAAAGGTGCCCTTGCGCTCGGTTGTGGCCTGTTATGGTAAAAAAAGTAAACTTATTAGCATATTAATTGCCTTTCAAATGCAGAAATGCCGCGGCCAATTGCATCAGCCGGCTCGTCCTCGTGGCAGTTCCTGTGACTCATCGATTTATGGGGGATTCCCATTCCCGGGCCAATGCTCACCATAGCTTAGTTCTCAATGATATTCGTAATTGTTTAGAACAATTTCTTCATTCAAATCGTGGCACTAGCAAAAAACTTAATATGTTTCGAGCAGTGCAACGTGTTGCGGCCAGTGTGGCAGCAGAAT	3692680	3697008	LeuRS
412	2393	TAACCATTTAACCTAGTTTTTTTTTCTTAATTAGTGTGAAAAGTTTTAGGACATTTAAATAAATTATAACTTAAGTGAACCGACTAGATTACGCCATCGTACTACCCCCAAGATGCGACCAGTATTTGCCTTCCTGCTCCTGGCGCTCATCTGCTTCGCCAGCACTAAGTCGGAGAGCGACTTCGAGGAAGACGACAGTGATGATTTTGCCGAATTCGACGACGGCAATTTTTACGCTGAGCCAGCGGCCAAGAATGCAGATTCGTTCTCCGGAGGAGCAGGATCCAGCCACGGCGAGTCCCGCGACGATCCGCCTGCCAAGGAGCCGCGGAAGCAAGCACAAAACCAGGAGAGCGACGAGGAGGACGGCCTTGTCGAGGATGACGATGAGTTTGAGCACTTCCAGGTAAACAAAGTCGGCTGTTCGATGAGAAGAGGTCAAATGCGGTTAGGAACTTTGATCAAGAATATGCCCAGTGAAATGTAACTAGGCTTTCCTATAGGTGGCCTTGTGTTCCTTTACTTCCTTCATAAAATACTTGGTCATAAGGGTGCATAAAGAACCATTGGGAACATTTAATACATTGCTTTTAAACAGCTTTCACCATGATGACATGGAATTTTGCCGTACCTTACTTTAAATCTTCTTTAATGTGAAGTGCTTCTACAAATCTGTAATCGTTAGATAGTCATTGAATTATGTAACGTAGAAAGCAGTTGTAGTTTATACACTTTGTCGGAACCCTCATAACTTGTACTTCGAAATCAGGGAACCACGGGTTCACCAAAAGAGCAAAGGTGTAACAAGAAATTATTTATACCTACAATTGACTTAAACCTATTTCCAGGATGAGGAAGAGTTCGAGGGCTACGATGGCGGAGACTCCAAGGATCCGCCCATCGACCAAAAGGTTGAGCCAAAACTGAACATACCAAACATCCCTCTGCACTTCCGCACCCACTGGGACTCCTACTGGATGGAGATGCTCATGGTGGCAGGGTTGTTGGCCTACTTCGCCAACTTCTTTGCGGGAAAGGCCAAAAACGCGCGTTTGGCGCAGCTTTGGTTCAGTACCCACAGAGCCCTGCTGGATGAGAACTTCGCCTTGGTCGGAGACGATGGCAAGGCGGAGAACGAGAATCCGGGACTGATAAAGGAGAGCGAGAGTCTTTATACTCTCTGGTGCTCCGGCAGGACCTGTTGCGAAGGCATGCTCGTCGAGCTGAAGATGATCAAGCGACAGGATCTGGTCTCCTTGGTGGCGGGACTAATGCGCCCACAGCTGGACCAGGCCCACATCAAAATTGAACTCACACGCGGTGTAATGGATGCCTTTGTATTTGCAGTTGGTACCAAAAAGACAATTACCAAGCTCTTCAAAGAGTATACGGATCTGGTAAGAGAATGCAATACAAGTAACCATGCCTTAGCTTAACATTGCTCCTTCTTGCGAACAGAGCAAGTTCTGTAGTCTAGTCGGCAAGCCGGAGGATCGCTACAATGTACCCACCGGCTTTGGCGTGCTCTCCGAAATTCCGGAGGCCACGTCCGCCATCCTCGAGTCACGTATTATCACTGCACTTAACAAGTACCAAAGCTATATCGATTACCTGCACATCTCGGACCAGTTCAGTGGGCCCATCCAGCAGGAAGAGGGTGGCACCCTCAAGCAGCCCGAAACCAAGGCCGTGCTTCTCGCAGGCTTCAATTTGCCGAAGCACGCCGAAATGGAGACCATTAAGCCGTTGTTATTGTTGATCTTTTATTTAATGGAGCGTTTAAAGACCTATCGCATGTCCAAGGAGGTAATTTAGTACGCTTATTTAGTTTCAACTTGCGATTAATTTGTTGTGACAATTCCAGGGCAAAGCCAAGTCGGACAAAAACCGTCAGCGCGTGGAGGAGGAGTTCTTGAAGAGCACCCATGCCGCCCGCGCCGAGGCTGCCGCTCAGAGACGTGAGGATAAGCGTAAGCAGGAGAAGGAGCGCATTCTGGCCGACGAGGACCCAGAGAAGCAGCGCCGTTGGGAGGCTAAGGAGCAGAAGCGCCAGGCCAAGAGGAATGCGCCCAAGATGAAGAGACTGGCCGTCAAATCCCTGTAGATTTGTTTCAATTGTGCCATTTGCCGCAAGGAGCGCACCTCATTAACGTACACAAACCGACCATTTGTAGATGTTCCTCTCAAATGCCAGAATAAAGCAATATCTATTTGTTTCCTATGGAGCGCCAAAACAAAAACCTCAGTTGTGCCAACTTAATCTGGATCATACAAAGTACTACACTGTTTAAATGCAGATAAGCAGCCTATCTCTTCGTTGAGCAAGATAAGTTTTGTAACCTTAATCTATAAAATGAATTAGGTTAAATACTTCAACGATATAAAAGGAACGC	3699868	3702260	CG17593
413	2379	GCCAAAATACTTATATATTTATTGAAATATTTAAAATTTTCGTTACAAAATGATTTATATGCTTTGTGAATGGTTTTCGAACGCAAGCTACATTATCTTTCACAGACACCTTATGCTGAATATGCATGTGAATTCGAAATGGTTCCGAATCTCTTCCCATTTAGCACTTGACGGGGAAGCAGTTTTCGTTGGACACATATGCGATGTGATTGCGCAGCGTTTTGATCTGCTTCTGGGCGGCATCGAAGCTGTAGGAGAGTGTGTTCAGTTGACCCTGCATCTCGCGGATGACAGCCTCCCGATCGTTGACCGACAGCGAGGCAGTTGCTCGGCACTGAGCCAACTCCTTCTCAAGCCGATTGATCTGTTCCTGTTGCTGGGACTTGATCAGCTCGGCCCGTTCCTTGGTGCCGGCTATGATCTTGGCGGATTCAGTTCGCAGAGTGTCCAGATCGTCTTGGGTGGACTTGAGCTGTTCGCAGAAGAGATCCCTCTGTCGGAGAAGCTCCTCCAGTTCATTCCTGGCCTGAGTCAGTTCCATTTGGCACTGGGCCAGCTGAGGTCGCACATCGACGTTGGGTTGCTGCTCCATCTGCGTCTTGCAGGCCTTGAGCTCCTTGCAGACCACCACCAGTTTCGTCTGCATCTCATCCTTCTCCTTGCAAACCTGGGCCAGCTTCAGCTGCTCGTTCTCTAAGAGCTTGGGGAAGTGCAGTAACTCGTTCAGTTTCTCTTGGAACTTAGCTCGAATCTCTTTGACCTCCGTGTTGATCTGCTGTTCGATTCGTTTGTTGTTCATGTTCAGCTTCTCTAGGGAGACGCACTGTTCCTCGACCTTCTGCTGGGCCAGCAGGTACTTGTTGCGGTAGTCCTCTAACTGCTGCGACTGCTCCTTCATGATGCACTTGAACTCCAGCTGCTCCTCCTTGAGCTCGTTGACCCGCGCTCGAAGTAGATTCAGCTCGGCGGCATCGGCATCCCCGTCGCCCCCTTTCGATGGACAGGGACCACAGATACCCTTCATTCGCTTCTGCATCTCCTTCATCTGGCAGTCCTTGCGCTGAAACTCGGTTAGCAGCCTGGTGTAGTTCTCCTTCATCTTCTCGTACTTGTCGGCCTTGGTGTTCCGCTTTCCGCCGCAGATGACCAGTGGGTCTGGATCCTCGGGACACGGCGGCCTGGGAGGACACGGCCTGGAGCAGGGGTCCTCCTCTCCTTCATCGTCATCGTCGTCGACGTCACAGGGTTCGGACGCATCCCGATTGCTCACCTCCTGGAGCAACTTCTTCACCGAGGTCTGCATGCATTGGATGCGCCGCTTCAGTTTCTCCAAGGACTCGCACTTGCCCGGTGGCTGGGGCTGGGGCTGGGGGCAGGGAGCCTTCTGAGCCTTCCGTTTGGCTGGACAGGGAGGAGGACATGGGGCAATGCTGCTGCTGCTGCTCTCCGGGCAAGGACCTTGGCAAGGACCCGGACAGGGTGGTGGCGGACAGGGACCCGGAACGCATACCGGCTGCTTCTTGCAGCTCATTATAGCGCAGGCGATCTCTTCGATCATCTTCTTGTCCTCAGGACAAGCGCCCTTCATCTTCTGCATGGCCTTTTGCAGAGCGCAGATCAACTTGTCGTCCTGACCAGCCATGTCCCGTTGACCTCCACCGCCTCCGCCGCCACCACAAACACTGGCACACGAGCTAGGCTCTTCGCTACAGGGATCCGTGGCGCTGCCAGCTGGAGCACAAGGACCGATGCCACACATATACGGTGACAGGTTGTCCTCGTCGACGGTGGTGGTCATGGCCAGCTCCTTGTAGTGCCGATGGGAGCCGAAGTTTTGCAGCTGCACCGCTCTGTTCATCATGGTGTGCAGCTTAATGTTCTCCTGCTCCATGCAAATCCTCAACCGCTTGATCTCGCGCAGTTCGTTGCGGGTCTTGCAGGGCTTGGCGCACATGTCCATGATGTTGCTCTTGATGTCCTGGATGATCTTGTTCTGGCAATCGATCTCCTTGATCAGCGCCAGGTACTCCATGTACATGCGCTTCTGCTCGGGATCGTCGGAGGACTCGCCCAGCTTGGAGAAGAGGTCCTCGTCGGGCCCCTCCTCCATCATGTGCTGTTCGCCAAGGTACTGGTTCTCATCGTCCTCGTACTCGCCGCCCTCATCGGTGTACTCTGTGTTCTCTGCCATCGCGATTTAGATTCACTTATCGATGCGGCCAAAAATTGTATGGTTAAAATTTTTTTTTTTTTTTTTTTATATTTGGCTAGATTTACTAACGATTTTAAGGTACGTATATTCTGCGAAAATTTTAACACATACTCTGAAAAAATTTCGAAACAAGTTTTGGGAAGAATAAGTTGTTTTCTTCGTGATCG	3703410	3705788	CG3213
414	2879	GACATTCGCCCTGGGCAGTTGGCAACAGATTTGGAATGGCCTGCTTCGACTTGGGAGAATCGAACGAAAGATCCCGGAGAACTGGATTGGGATCGAGGACTTGCTTTGTCGAGGTGGATTACCGGAGTCCTCCCTCCCAGGATGGTCAGGAATGTGTCCTTCGGGAGGAGTGTGTATCGAGGCATCTATTCGGCGAAACAAACAACTATATTTACTACTGCCGCTACTTGAATTGGTTCAAAATCAAAACACAGTGCGACTTGAAGGAAATGGTATATCTTAATAAATAATTTTAAATCTATTCGAAAATATGTTATGAGAATCTACCTGTATCCTTTACTAACATAAAAGTATGAAAATGTTTTACGGTGAAATGGGAAATTTAAAGGGCAATCAGTAGGAATATACATATATAAATTATCACTCTACTGGGAGATGTGGTTTATTATCTAAAACTATTATATAAACCTTAAGGATATAATCAATCCTCGAACAGCGATATTTTCCAGAAGGCAAATGCCATTCGAGTAGGCGTAACGCCCAATTTTCTATCAAATAATTTTCGTCACGTCCTACGTAAAATTAATATTTTTGGGAATTGAATGTGTCACATAAGGTTTTTAAAAAAATTCTCTGTTCGCCAAAAACAGTGCAAAAAATTACACAAGTGCAACATTAACCAAATAGGCTAAATTTTCGTAGATGTTAAAGCCATCCAGGCGACCATTAGCCAACAGACAACGATCACTTCGATTCCGTCCACAGAATCGCAAAGGAACATCATCTAGTAACACCTCAATGGGACTGGACTTCGAGCTGGATGAGAAGAACGAAGATCAGGCAGATGAAAATGAAAAGAGTAGCTATGTCAGCCTCTCCAGGCCGAGCTCCAAAGTACTAGATACGAGAAGTGCCAGTAGCTTGGACTTCGGGGACCACTGTAGTCCCAGTATAACAAAATTACCCAAGAACAGCAGGGAAGGTAAGGAGGTCAGCCTAATCATGAGTGATGAAGAGCCGGAAGATTACAGAAAGGGTTTGGGCTCGAAGAGGAGGTTGCCAGACTCGGAAGCCCTTGGCAGCAAGCTAAAGGAGGAACTCTGCAAGTACAAGCAGGAGCTCAAGGACTACAACGAAAGCACCAAGGATCTGGAGGAGAAGTACATGAAAATTAACTACGAGCTGTGCGAAATGCAGCAGAAGCACGATCAGTTCGTGTCCAGCAGGAAGCAGGCCCAGCAAATGGATCTGGGAAGTGAGCCCGATCCGGATGGATTTTATAGCTCTGCCAGCAGTGTCACCTCGCAGACGACCATCAGACGAAAGAGCCCCCAAATCCTGCGCAGCAATACCAGTTTCATGACCGTTCTATCGGGCCAGAGTTCCTGCGACGAAATCGATAGAAAGAAATACGCGTCCGAAAGGAGTACTCATCAGCAGAATCACCATCGGCACAAGGACGATCTGCCATCACAGGTGAACAGCGTTTTTGACAGCCGTATTGTGGAAACACTGGCGAACCGTCACGTGAAGCGCAGGAAGAGATCCTTGGAGCAGGACGATCGGGAAAGGGAGCCAGCATCCTTCAAGGATGTGTACAATGTGCTGAAGGATGTGATCAACACCTCACAGGTATGAATTAGCTGTTAGCTAAATGGAATATAAAAACTTAAACCTTCTTCCTTAATCAGGATCAGAAGTACAAGCATGAACGGGATCGAGGTAGGGACAGAGACAGGGACAGGGACTCTGGAGATATAAGCCAGCTCCTTACCACCATTAAGGGACTGAAGAGCGAGCAGGTCCAGTTTCGAACTCTCATTCGGCAGCAGCAGGAGAGAATATCGGACTACCACACGCGGTGTGTGAAAGCCCAGGACATCATGAGCACCCAGAAGCAGGAGATCGAGAAGCTGCACGTGAATAACAAGCAGTTGGAGTCGAGCATCTACCATGACATAGACAGTCTGCGATCCAAGATAGACAACAAACTGAAAAGTGTCTCCCATTTGCCGAAGATGATGCGAGACGAGCACTCCAAGTACGAGACGGTAATGCGGGAAAATTGTCTGCTGGCGGATAAACTTCATGCCCTCCAACAGGAAGCCATGCAGCTGAAGGTCAAAATAGATGAACTGGGCCGCCGAAAGTTGGTCACCATCAACCGGCTGAAGGCCGCCGAAAGGGATCTGAAGATCTTTAAGAACTACAACTCGGCCTTGAAGACGGAGAAGCGGAAACTGACCCAGGAGCTGTCCACCATGAAGGATCAGCTGGAGCAGCTCCAGGCGAGCAGCAAAAGGCAACTTTCCCGCCATCGCGAGCAGAGCGAAAAGCAGCGCAGGGATCTGCAGAAGAAGATCTACGACCTCGAACTGAAGCTGAGTAGGAGCCAAAACTCGACGTCCAGTTTGATCCAGGAACGGGATAGTCTGATAGCTGAGCTCCAGACGCAACTCCACACCCTGGTCCACAACTTCGAGGTCTCGCAGAAACACATAAGGGTTCTCCGGCGGCACATCTACTCCATGACGAATCAGGGTGGCACGGGCATCGTTGGCAGTGGGTCGGCTGGCATTGCCCACTTGACATCAGGTGGTTCCCATCGACCCAGTCTGATCAGGATCAATCAGCTGCCCCAGGGAACCAGCAACGGTCGATTTGCAGCCCCCCGAACTCTGAAGGCGACGATCTAAACGGGGATCTGGACTGGACTGCCTAGACCTAGGCACTAGATTGGGCTCATCAGCTGTCCAGGCAACTTGAAGGTACTGCTCCCAGCACTTGGACTATGCCATCAAGTTGCCTGGACATTATCAGCCCTTATTAAGCCACCAATTATTTCACTCTAATGATTATGTAAACTCATTTTTAAAAGT	3710918	3713796	CG8851
415	2458	TCAGTTTGATTTTCGCACACGAGGTGGTCGGACACGGATGAGCTTGATAGTTTAGCGGTCTCTCGGTGACACGCTTCGATGGGCAGCTCGCATTTTTCGGTGGCGATGACGCAGTGCGTCTTCCTCGTTGTCGTATCGCAGATTTTGTCACACGTGCGGGCAGCTGGCGATGCGATGTCTTCCGCCAACGAATCAATATCGTTGCCACCGGCTTGCGTCATTCGGGCAACGCTCTATAAGACATCTTCGTCGGAAAGGAGTCAAAACGATTTTGGGCTGCCTCTGGCAATAGATTGCAGTGAGAACAGTAGCATGGGGATGAATTACTTCGATTTGGGCGCCCAAAGAGTGGCCGGAAAGAGGCACGTTTCGCTGGATGGCTTTCAGACACCACCCTTGGGAATCTCGAGCTATGGCTTGGAGTACCTGGACAATTGTGTGGATCTGGAAAGTGTCGAGATCCAACGTTTTGTGGGCGATGCCACCCTGAAACTGAGCTGTGGAGGAGCTCTGATCCCCAACCTGACCGCAGTATCTTTCAGATACAACGAGCTGGGTACATTGAGTGGAGAAACTATCCAGGACTTGCCACATCTTAAAATACTACACTTGCAACAGAACTCACTGAGGTACCTAGAATACTTTAAGGAGCATTCTGACTTGGAAGAACTTCTGATACAGGACGAACGGGATTTGGTCTTGAGGTTTAATGAAATCCTAAATCAGCTGCCAGAGCTGAGAAGGCTTAGTTTGCGAAATGTAGAAAAGATTGAGGACCAATTCCTTAGAATCTTACCAGAAAACTTAACGGATCTGATAATCGAGAATACGCCCATTCAACCAGGAGTTTTGTACTTGACCGAAGGCGTAGCGAAACTGGTTAACGTAACCATCACAAATTGCCAGCTGAAGGGATTTGCATTGCAACCTGCACACAATTTGGATATTATGTATCTAAACCTAAGTGGCAATGCCATATCTTCGTTGAACATAAGTTTTGAAAGTGGACCAAGCACCCTACTGACCTTGGATTTGAGCCGAAATAGATTGGAGCACTTGAATTTCACCTGGTTCTATAGAACCACCAGTCTTCGTAGTCTTCACCTGCAGGAAAACCACTTCCATTCATTGTCCCTCTTCCAATTGGGCTTTATTTCCTCAGCGAGCATTCACCACATTGACCTGAGATCCAATGAATTGATGAGCTTCCGGGATACAGAAAATGCTGATCTACCGTCCTGGAACCCACAGCTTCGAATTTCCATCGATGACAATCCTTGGAGCTGCCAGTGGATGCTGAATTTCTCGCACATGCAACCTCAACTCTTTAGACTATTCCAGTACTCCAAGTATATATCCCACATCAATATAAATGGCCTGAGTTGCACACCGCAAGAGCCGCCCTCGGAAGAACCGCCCAAGGTGCGAAGAATCATGCACGTGAGGATCAATGGGACAGACTCTTCGATTCCCGTGCCACATCCACATGGAAATGTTTCCAGTTTCACTGTCCTTTACGGCAACCCCGTAGAACTGCACCGAAGTCAGCGATCTTTAGCCTTGATAATCGTGTTTATGTTGCCCCTGGGCATCGCATTCCTCTTCCTGTTGCTATATCTATACCTCCATTGCGAGCGGCTCTTCCACTTGTCCTATTACGCCTCGGGATTGCCCTGTTTTGGTGGCGAAAAATCATCCAGTGGGCCGAGGTTTGTGGATCATGTGGACATAGTGCGCTATCCCATTGCTAATGGCGGTTCCAGTTGCCCAGTGGATGTGGAAACCGAATTGCCAGATGGATACGAGACTCCTGTAAGTGGAGGTACCTCGATTTGCAATTGCACTGGTCACAGAGAATCCACCTGCTCGAGGACCCATCATGTCACCTACGAGTCCTTACCAGCTGAGCTGCCCTATCAACTGTACGCAGAGATCAAGGAGCAGGCGGATGAGAATGGGGATGCGGATGAGGTGCTGGCCGTGACTACCGGCCCTACGGCTCCCATCTACGATCATCTGTCGTTTGTGGAGGAGATGCCAAAACTGGATGAACTGAGAGATATATCCTAGGTAGAATCCATCTTTGATATACTTAATTCCTTAATAATTTCTAGGCTTTGTAAATTTCAGTTGTCTTTGAATACGTAAATAGAGAACACGAATCTGGATGGATTATTCTTTTACAGTTTAAGGTCGCACAACAGCAAAGGTACTGCTGGTTACACCTAGGGTAGTTTAAGTAAGCTCAACTGTATTAATAAAGAGTTGATTTGTTTTTATTGCTAAGTTTTTTTTTAGTTCGTAGTGTATTTGTAAAGAATAAAGTCTCTGCACCCTGATTTGCTGTGCCCTGCGTTGTTATTATTTGTTAAGTTTTTATAAGTCTAAATTCGATTTAAAATTTCCATTGGAATTCATGCAATCATTTCATAATTGGTTTACGAGAGCTCACAACAAT	3715389	3717846	CG8852
416	1890	TGCGCTCGGTGTGTTTACACACATATCGTTACCTTGGCGACAATTTTGTTTCCAAACAGCTGGCTCACACTTAACACTAGTTTATTTAGGAACACAACAAATAAAAATTGTAAAATGCAGCAAGATGATGAACAGGAAAAATCCCAGCAGCTACAAAACTTTCAATCCGATGACTTACTGGAAAAATTGAAGTTACTCAACTACGAAAAACATTTGCTCAAGGAATTCAAACTAAAACCGCTGTCGCGTTTCTATTTCGTAAAGGCCACAAATCCCGGAGAGCAATTCTATATGTTTACTTTAATATGCTGGTGGCTATGCAAGAAACTCGGAAAGGATATGGAGCGGCCACAGGAGTACGATGATCCAAACACTGTGGCCGCCAATATCATTAAATTGCTTGGGGAGATTGTGAGTACTAGGACTAAGTTGTATTACTACAATACTACAATATTTTCATTGTAGGATGTCCCAGTGGATTTCCAGCCCAATAAGCTGATTCGTGGAGCTGGACCCATCTGCCTGTCGGTCCTGGAAGTTCTCTCCACACAAGCCTGCAAAGTGGCCCAAGTGGGCTACCAAAAGCTGCACATCGCCCAGGAGGAGGAGTTCCTGGGCGATTATCTGGAGGACAATGCAGAGATCATATTGGAGAAACTGGAGGATGAGCAGAATGCAGCCGCCTTAAGTGATGATAGTGACATGGAGTTGGAGGCGCACAATTTCCGGCAGCTGAACTGGTTGAATCGTCCGCAAAAGAAATCCAATGGAGATGTCAACCTGGATGAACGAAATCCTGAATTAGATGCTCGCATGAGCGATCATCAGGAGTGGCATCTGGAACTGGAAAGAGTCCTGCCCCAACTGAAAGTGTTCGTCAAAGCAGACGCCCGGGACTGGAGGACCCACATCAGCCAGATGGAGACCTTAAAAACAAACATATTGGAAAACTCCGATACCGCCGAGGCTCAACTAAAAAAACTGCACAGCGAGTTCACTTTCGACTTGGAAAAGATCGAAAGCCGCGAAAAACATTTGAACAATGAGCTCAAGCCACTGATTCAGCAGTTCAAGGAGCTATCCATTGAACTGTCCACCATCCAATATGCCCAGAATCAGTTGCAGGAGGACATGGAGAAGCAGACCGCAGAGCTCAACGAGGTCATGATGGAGCAGGAGCTGAAAAAGGAGGAAATGGAGCGACGCGGACAGGCCATGTCGGATGGGAGTGAGTATGGGAAAGTTAAGAGATATTGGGTTACGAATGAAGTGTATATACCATCTTTTCAAAAAGTAACAAAAAATATTCTCATGAATACATATATCAGCATTACAATGGAATTTTTCAAAATTATAAAGAGCACTGACATTCCCATAGATAGCAAATATGGTACCTTTAACACCGACACCTTTCAAACTCTATTTGCCCTGCAATGATAGGACGTCGTCTATTTGCCATCGTAGATCCCTGATTCTGGTCAACAGAAAATCACAGATCCCGATCCCTTTGGAAGCCACCCACAGTGCTATGCGGTGCTAATCCCAATCCCAAAATGCCTCTTCCATTTCTTTTTTATCAGGTTCGGTGCAGCAAATCAGGAAAGCGATCGCCAAACTGAAGGATGACACTGCGCAACTGAATCTGGAGGTGGCTCTGCTGGTGCATGCCCACGACCAGGACATTGTGGTGCGGCAGTTGCAGCAGAACCAAACCACCGACCTGGCAAACAACCCATAAAACATATACCCCGCTGATAAGCACTACTTAGCATGCTAAATGGTACAATATATCTGTATATATCCCTACCAACCAGCCAGCCCGATCTTTTCACACCTCGCGAATGGGTGTGCTCTCGTTTGCACTCGATCTGCAGGAGATAGCTGCACTGG	3718102	3719991	IFT57
417	490	AATCCAAAAAAAAATGACTACATATGGATGTGAAGGTCAAATTATTGTTTGTTTATGATAATAAATACAATAATCTTTGTGAACCAAACAACCTTTCAACATCGAGTGAAATATTGCATCACATTCCTCGCCTCTGAAAACAAAGTCTTCAAAATTGCCAAGTAAGCCAAGTCATTTTTCAGACTCTTCTTTGGAGGGTTCATAATTAGTTTCTCCTTCAAAAGGAAGCTCCTCACAATTGTCGATACGTCTCCTTTTCGAGTTTGCTGATTGGCCATTTAAAATATGCAAATTTGATCCGAAAAACAATAAGACAGATGGACACAGATGGAGTGAAACAAAAGCGAGGCGGACAGAGATGAAGCCATCAAAGTGGAGTTGCCAACGGATTGCACTTAAAAATGCCCAAAAGCAGTCGAAAATAATTTGTTAAGCTTTATGGACAGGCGAAAACTTAATTAAAAACAATCCTTTTCTGGCGCACCTAATT	3721555	3722044	CR44308
418	9177	TTGCAGTTGACTCTCGCGCACAGAAGCGTTCGGAAGTGAAATATATTTTATTAATAATATTACCCAACACAGTGCTACCAAACAGAAATTGCATACAATTTGTGTCTTGCCAAATAGCAAACGGAATTTCGTGCTTTCGCAATAGGTAAGTGACGCCATTTTGTGACTTTTACGCTTGGCTTCCGTTAGAAGAGACGCCATTTTGTGGCTTCCGTTTGCCAGCTTCTGTACTTACGCATAAGAACTTAGGGCGAGCGAAAGGGATGGCTAGCGAGCGCTGCGCATGAGCAGTAGCTTCGGCTACCGGTCTTCGTTTTGCTTCGTTTCTCTTCGGATGACTCACACACACTTACACACACTCACACAGTGCCACCGAATTGAGTAACAGACAGGGACAGAGCGATGATCTCGCTTCCTCAACTTGCCAGCAGCGACGCCGGCAGCGACGCCGACAGAGGACGGCGGCAGAGGCGACTACTATTTCTTTCAGTTATTAGTAGCATTCATTCATTCAACTTTGTGCCGCTCGAGCGTGCGTATATAGTTCCCTCTCATCAGTAACAGTATCAGTAACAACATCAGTAACATTTCCTTCGCGAGTACCTTCAAAAGAGATACAAATCGATCTATCCATTCAGCGGACATACGAAAATCGCACAAAACTCAGCTATAGAAATCGGTTAGCCTCTACTCGAGTCCGAAGAACGCGTAACTCCAGTGCATCCCATTGGGTAAGTCTTTCTTCAGCTCCTCTCTTCAATGGCGTTCTTCGTGTTCTTCTGTTCGTCGTTCTTCCCCCTTCCACACTTGTTTCGCTACCAGTTTTACGCCGCTTTCATTGGACAACTGAAAACTGAGCAAAGAAAAGAAGAAGTAAACCCCACACGTAACACGGGTGCGTGTATCGGCCTCTCTTTCTGCCCGGGCCTCTCACTTCGGCTCTTTAGTGTGCCAGAGGGAGAGGGGCGATGCGTCTAATATGGCATGCGTGTGGCCAACGGAGCTTTTCGGCCTCTGTGTGCGTGAGAAAGTGTCGCCATTTGCCAAAATGGCGGACGCCAAGTCCGAATATTTCCCTATTGGACTGTAAAAAGTTTTTACCCGCACTTCTTGACACGAATTCCCCAAAATGGGTGATCTACTTGAAATACAACCGAGTTTATTGATCTCTCATTGTATAGTACAAATGTGTTATTAATTTCCGAAATGAATGAAGAAGAAATAATTTGTATCTCATAAAAAAATGCTCATTAATTTTCGAAAAGAAAACTATTTAATATTATTTTCTATTAAAGTTGGTCTAAAAAAACATTTGAGCTCTCTTCAGAACAAATATAAGTTTTTATTGTATCCTAAACTTTCAACCTGTTCTATTTTTAAAGGTTTCAGTCGTTTTCCATTGAAATTGTCTAGGAATTGAAAACTCTTAAAGCCGTCGGCATTTTTTCAGATTGAAAGAATAGAAGCTGAGAAGTTTAATGAGTCAGCATTAAGAACAAAAAGCCTAGTTTGTCGAAGGTTGATCGCGGACGCACAAAACACGGCAAATCATCGCCAAGAATGTTTGGCATATCATCATCAGCCGTTTTGGTACAAGTTATTTGCCTATGAGTCATGGAGTTGTGCTTTTTTCATTGGATTATGAAATACCAATGAGTACGGCTCAAGCTAACAACAGATGTTCAAAAAGTTGCGTCAAAGTCAGGTACTTTGAAATACCTGAGATTTGGCACTTGTGCGAAAATTCCAATGAATCTGGTGCGAAATCGCAGAAATCAGAACCCATATTCTAGGGGAACTTTCTGGAAGTAGGACTAACATTTACAATATAGGGAAATTCGTTTAACATAGTTATACTGAAGTAAAGTTGTTGTAAGAGTTTCGTGACCTCTGAAATTCTTACTGCTTTCCCGCGACCATTTCTTTCCCGTCTGTCTGATCTTTGACCTCGTCTGGACCTCCCGCTGCGCTCCATCAATTAGAGTCTAATTAGCTAAGCGATTACGGTAAATGGGCTCAGCTGGCAGCTAATCTGCGCCGACTTTTGAGCAACTGTCATATCTTACGGGCTGAAGGTGAGAAGCGTCCGAAATCGACTTGCTTCGGCCACGAAATTCCCATCCGATTTGCGATGGATCTAGGGAAGATCGCTCATACCTTGCCGCATTGTATCTTTGTATCTTGTGGTGTGTTTGTGTTTGGGGTTACGAAGGTATTCCTTTGTTCGCACTGAAGTGGCAGTGCCACACATCCTAATTGTTTCCACCGACTTATTGGTTCTGTTGTCAGGCCAGGATCTCGTGTGTGTGGGTGTTTTTCCCGGGAATTCTGCGCCATTAGCACAATTAGATTCGTATCAAATGGACTTCGGTGCCTTTGTCTTCAGAGCCTTATGTCCTTTTATTGTCATTTTTTCTCGCTTCGGTTTCTTCTTTTCACTTTTCGGTTGTAATTTTTAATGGCACCTTGCCAACTCACTGTCCGCCTCCTACAAAAAATAAAGGGATGACCACGGTGCGAGGTGAAAGAAGTGTGGTAATCGCTTTCGACCATATCCCACGTCCTGCGACGTGTGTGTCACTGCTTTGAGCCCTTTTTTTGGACCCAGTTTTGAGCCTGTTATCGCCCATACCGCTACACATTTATCTCGGGGTGTTAAACTGTAACTCTCGAGGCGGCTCGAGTTTCGTGGAAGCCCCCGACGCACTTACTTCTCTTACCAGAGATCTGGCCATATATAATCTCACTCTCTGTTTGCAGTTTGCCATTTTATTTCTCTTTCCCATCGCTGCAAATCTAATTTCACGCAGCATTAACGCCTTTCGCATGCCCTTCACACGGAAACCCAAAGTCCAGAGTCAGGATCATGCTGTGCTGAAGATCTCCCAGAGATCTCCAGATTTTCAGATCTTCACATCTCAACCTTCCTGTCCGAAACTATGTGTGTGTGCACAACACTAATAATTTTCAGTGCGGATTAATGGGATTATCTTTGAGTTGGACAACAGTTTATTATACAATATTTGGGCAGTTTTCCCTCCGTCTCTGTGGGTGTTCGTTTTTCGCATAAGCGGATTGTAATGTCCAGTTGCAAAATACTAACAGTTGGAGACCGTTTAAAGTCCCGGATCGGAGAAGGTGCCAAGTTAAGCCCGTTTGGATTTGCCATGACTTTGCACAGGTTTTTAGATGGATTCGGATGATTGTTTTGCTTGGATTTTCAACGGATTAAAAGGATATACCAACTTGATCAAAAGATTAGGATTATAACTGTAGGAAGATGCTTTACCTTTCAGTTTTGCTGAGTTAATATAATGAGATTGACTTTACCAATATGGATAGACCATGTGCCATTGGACACCTTTATTATTGGAATGCCCCAGGCCAGCTAACTTAACCTTCCAAATTGATGGGCTCACTCAATTGTCAGCTCGAATTTCACTGTTCTCGAAGGTCTCCCCCGCCCATTTTGCCCCATCCCCAGACTGAAGACAATTCCATCGTCATTCGACGCATCCAGCAAATGGCCAAATAGAGTGCTTAACCCCGGAGAGCAACCCGTGGCTAATGGTGCTCCACTTAGGCCCACGCTCCCAGAGACAAACTTAATACAAGTCCACGTCCAAATGCGAGTCCGAGTCCAAATCCAAAGCAAAGCATGGCCAAATGCGAGACCGATCGAGGCGGAGAGACCCGGACCCAAAGAATCCATATCGAATGGATGGCCTTATGCAGGCGCCCTGTGTCGCATGATTAACGGCGTTAAAATGCCAATGTGACGCCACATTGTGTACACAAATTAACATTGGAGGAGTCTCTTTTGGCCAGGCCTTTGAGCCGATCTTAGCCGAGTCCCAGTCTCCCACCAGACATGACCAATGCGATCAGCGACCCAGGCCCGAACCCGTGCACCTCACCCACTGGGCGAAAGCGGGGTATCAAAGTGTTTGAAAGTTGCTTTCATTATTATTTACTTGCTTTCATTATTATCTTTAAAATAACATCTTAAAAATATAGATCATATGACCTTCCAGCATTGTTCCACGCGGTTACTTTTTACTTTTTAGTACGAGAAGACGTTTTTTTTCTGAGTGCAGGACTTGAGCGCGGCTCAGTGTTATAATTTGAATATGTTTAGTGGGCATTAATGTTATAATGACAATAACTACGTACCGTCTGCGGCCGGTGCAGCACCCGCTGTGACGTTTGCCTTTTGTTGTCAACGTTAGCTCCCCGACCGCCGATCACCAAAGCGAACCCGTTTCCACATCCATTCCCATTCCCATTCCGATGCCCAATCCCAATCCCATTCCGAATCCGAATCTCGATTCCCATTGCCAGTCCCGGTCGCAGTCGCAGTCCCAAAAGTGTTCCAGCTGCGAGCTGAAAGCACCATAACATATAAATAAATATCGAAATCGGGTCTTGCCGAGACGCTTGTCGCTACCAGTCAGCGCTGGCTTTTGTTTCGCGCAGAAAAATTCCCGAATACGCCGGGCGAAACAAAAAGGCCAGTAAATCTGGGAAATATATATCCCGAAAAGAAAAGGCCTGGGAGAGAAGTCAGAGATCCAGCGGCGCCGAAATGACAAAAATAAAATTACATAAAAAATAACAGTTGTTAACTACCGCGCGGGCGGGAGGGCAGCACGGAATACGCATCGATGGGCATAAATTTCGATCGGCTACGCAAGGCGCCAATTAAAAATAAACTTGTTACAGCGCCACCTTAATGAAGTGGCCAAAAACAGGAAGAATTTGGCAACTGTACTTGGCCATAACGCGGCGGGGGAATTGCCGAAGGCTGCAAGATGACTCACTTAATTTAGAAATGCAAACCGACCATGGGAACTTCGGTATTTATGGTCATAACTTCGTTAAAAATTGGTATGCGGCGTCTTTTTTTGTCTGCCAGGAATCCCTTTCCAAATGGTTTTATTAAGGTTTCAGCATTTAAGCTCACGGTATCCCTTCATATCTTGGTTATCAGAAATGTATCTTTGAGTTCGTTTCATAACTTTTTAGTAGGATGTAAAGAAAGTTGGTGTTCAAATATCATTTCTTCGGCCTTGTGAAATCTCTCAACTAACTGCCTGCCCCACTAATGGAATATCTGTGTTTGCGGAAGTAGGTACAGTGCTCTTCCGTCAATGAACTTCGCAAAGCTTTGAGAGAAAATGTATATATTAAGTGTATATACATTTGTACACCCAGAGACAACGGTGAACAATCGTTGGTGTCGTTGAAGACAAATCATTTTAAATCCCGCCGAAGGTTAGCAACTGTGAAAAACAGTTGTCTGGACGTTGGGGTGATTTGTAAATGTCAACACCGCGTCCGAGGTGCGGATTCGGTTGCCTTTAATGAGTCATGGGCGATTTCATGTTGCGTGATCTTGACTTATTTGTGGATATAATATGTACGCAGTTGTGGTCAAAACAATGGCACATCGGTTTATCCATAAATTAGTTGAATTGTTTACCAACAGTAGCTTAATTCAATAGGTTATCTGTGTTCCAAAGTAACTTGGGTTTTTCTTGACGAAATCTTACGAAAATTCGTATGCTACTCTTTAGCATTAGAAATTCCCAAATTACGTATACATCGTATAGATAAAGTATTTTAAAAATATTATTAAATTAAGATCTCAAAATTGCTTTGCTATCAATGTGACCGCAACTGTTTAGATATAAACAGGGAAATTTACATATGAATATGTATGTATATATATATATATATATATATTCTGCTTGAAATTTATTGACCCATAAAAGTTGTCGCAGGCGTTGCTAACTTCATTTAAACCTTGCGTCTCCCTCTGTTTTAGGTGTCTGCCTTAAAGTGCGCCATAAACTAAAAGCCAAACCTAAACGTCGGCGGTGAGGAGAAATAAATAACGCCCACCGAAACGCAACACCACCTACTGGTCACCCGTGGCAAACGAGAAGGGGGCGGAGAGGCGAAATCACGGAACAGCGATATACGGGCCAAAAAGATAAAGCCGCCAGGACAGGGGAAAGTGGTAGAGGAAGCGACGTTGCCGCTCTTCACCGACCAATCAGCCAAGAAGGCAGCAATTAAGCGCGGTGTTATCTGAACAGATAGCGATTAGAGGCGAGAAAATAGACCCCATTGAGTGGAAAAGCCCCATTGCCGAGCCAAAGAGCGCGCTAGAGAGGCCGGAAAGGCGGGAGTCAGCCACGAACGAATCCCCATTTGCCGAGAGCGGGAGCACCCAGACGGGAGAGCCCCGAGCAGCGCCACATCGTCACACTTCGAGCACCCCACTCAAGCACTCAACCTTAAACGCCGGGCACCAGTACACATACCGCCTGTCAAAATGTTTGCTGTAATGCGAATCGACAACGATGACTGCCGGTCCGATTTCCGCCGCAAGATGCGTCCGAAGTGCGAGTTCATTTGCAAGTACTGCCAGCGGCGATTCACCAAGCCGTACAACCTGATGATCCACGAGCGCACCCACAAGTCCCCTGAGATCACCTATTCGTGCGAGGTGTGCGGCAAGTACTTTAAGCAGCGGGACAATCTGCGCCAGCACAGGTAAGCCACCAGCAACCATGCAGATCCTAAGTTCCTATCCATACATACATACATTCCATCTTCAGCGCACAGAAAACTTTTCACAATATGGTTTACTTACTAAGAGTATATATATGTGTTTTTTTTCCCAGAGTAGCCAAAAACTTGTTTTTATTCATTAAATATCACTTTAATGGGTATTTTCCCATTCGAACATTCTTATAAATACAGTGAAATACCTTATTGATTATATGAAAATTCGATACCACTGATCATCATATCAGCCAATATGGGTCAAACTGATTAGATCCAATATGATTATGAATTTCCGCGTGTAAATATACATATGTAAAGAAATACAATGCATGGATTAAGCTAAATATAATTATTTGAAATCGGTTATATTTATTGGTGATGGTTATACGAAATCAAGAAGGGGTTTAAAGGGAAAATCCAGAACTAGGAAAAGTTTACTTTGAAAGATTATATTATATTTGCACATAGAAAATCCCCTATGAGATAAGCTTCTTACAAGATTTAACGAGTTTAACTGATAAATACAGATAACTGGGGAAAGTTAAAGCCCCCTGGAATATATTAGAATTGAATTTGCAATACACAGTAGTTTATGCAAATGTTTTATTCAAGTAAACTGTAATTTACTTTTAATACGACAGTTTGCAGTCAACAAATATTTATATTATACCTCCCAGTAGATAAATTATTTCCTACCAATCAGAAAATATAGATATACTCAAATGAAAAGCTTCATTTGATTGATAAAAGCTCAAACACATTATCAGCACACCCGCGAAAAAAACAGTATATATATTTATTTTTGACAGTGTGAAATGTTTGGCTAGTATTTCCATGAATAATTGTAACTTACTTGCTGCATCACGAATTATTCTCTATTTCTTTGTTTCTCTCTCTTCTATTTGTAGATGTAGTCAGTGTGTTTGGCGATAAGCTTAAATACCACATAAACATATATATAAATATATATAAAACCACACACAGAGCAATATATAAAGTAAAACCGATATCTAAGCACCGCAGCACCAACAACAGCACGCAATATCACAGCTATATCTTACACACATATAATGAATGAATGGGATCTGATGAGGCAACTGCAACACACCCCGCCTACTTCTTCATGCACCACTCTCTAAACATATAAATACCTGCAACAGCAGCAACTGCAACATTGCTTAAACCACTAGATGCAATCTACAGCCACGACAAGCGATTATAGTGAACGGAATGCTACGTTCAGGTGTTGGTTTTCAATCTATTCGGTTATCTGGTCTATACAATGCACTTGCCACGCCCCCATCAACAGCAGACAAACACACATATGCAGATGTTGCGCAGGCGCAGCACAACAGCAGCAGTTGCAGCAATGGCAACGGTTGCAACAGTTGCAACGCACATTGCAACAGCAGCCTCCATATTTTCAATAATATTTCCAGAAATCTTCACATGGACACTTGTGGGCGTGGCTGCTTCGGAAAGTGATGAAGGCGGCACCTTAAGGCAGCCTGCAACTTGCAACATCTAATAGCTGAGAACGTGCAACATCCCCAAGTGCAGTGAATAATATAAAGTGCAGCTCTTAAAGGTGCCAAATCTGAAGAAATCCACCGCTTTATGCTTTTAGCTGCAGACTTAACATCTCTACCTGCAAGTGTTAGCATAACTTCCGAAATTTGAGTTGCAACATCTAGAAGAAGTCCATTCAATCCTACAAGCATCCCACCCATATCAACACACCAGCAACAGCAGAAATCAACAGAAGTCCCAGCAAAACTCAGCAAACAACTAACAACAACACATGCAACACAACAGCAACATGTTGCTGCTAGATTTCTCATATGTGTTGCACGTGCTGCCAGCGAAAGTGCAATTAAGCCACAGCTTCTTGGGCTTTTAAAAGTGCGGGCAACAACAGCAACACACAGAGCAGCACACCAGCAACATGCAGCATACAGCATGCGACGCGGATGCAAAATGCAGCATGCAACGTGCGACAACTATCAGCTGCAATTATCTTGCCTTAAAACATATTACCGATTTACACACATACACACACACTCTCGCTTATTTTATGAATAATAAAAATTAATTACAATTTAATAATAATATTTAAAATGCAAAAAATCAAAAACAAACACCGACACACTTACGTCATAAGTATTTGTACTTTAAAATCGAAAGAAAAAACACGTTGAAAATGTATTACATAAAATTAATAATAATTAATAATAATAATAATAAAAACAATTATTAAATAAATATTTACGATATGCGATTGTTTTGTTTAAGTTTAAATTTTAAATAAATAGAATGAAAAGAAAAGCGAAAATTTTGCGCAAAATCAACAAAAAATAATGAGAAAATTGTTTTTTGTTTTTGTTTCCTTCTTTTAAGTGCCCGGCAATAAGATTGTAAATGTTTTCCCGCTATTTATAATAGAAATGAATTACCTAATAATGAATGGCATCCTTTTTCCTGGAAAATTTCTGTTTTATTTGCCTCGAATAAATCAGCTAAAACGGTGTACCGCAACTTGTAATTGATCCTAGAGTTAAACGGCGAAGCAATAAGTAATTAAATAAACATATTTATACTATT	3722635	3731811	drm
419	1081	CAAAGTACAGTGCCCGATTGTCAACCGGCAACGGGCAAAAAATAAACCGAAAAAAATCGGAAAAAGAAGGCCAAAAGACAAGCGTCCAAACAACCAACCAGTTTCTTCTGGGGCTGAAGGAGCAGACGGAGCTGAGCAGTCTTCGGTGCAGATTAGTCACATGTCAGTTTCAATTATCGTCGAGTCAATTTGTTGAAAGGCCGCAAACGCAGCAGCCAAAGCAGCTAAAAAGCAGCCAAAGGCCCAAACCCCGGGCCAATGCAAAAGAGATCCAGATCGGTACCAAGTCGCCAAGTCAATCGATACCGCATTGGCCAGATTTCGCTTGAAATATTCCAACTGCGATGCATGTGGAGTCTCTCCAGCCAGGAGTCGTCAGAATGGGAATCAGGCGAGAGAGTCCACATAGAGAAAAAACTATCTAAGCCGAAGCAAATTTCCATACAAACAAATATTTAAAGCGGTTTTAATGAGTCATTTAAAGTATTATGTACTTGGCCCCACGTTGGGCGCTAGTTTCTGTGAACGCAAAGGACTTTTCTATCCGTATTAAGCTTGAGCAATCTACAGATGGTTAGTCGACATTTCGCTTAATACAATTTTGTAATTTTTCTCTCAGTGTAGCGACTCAGAATCGGAGCCACCAAGCGCGTCTGATTATCGGCAGGACAACGACAACTGCGAACTGCAAAGACGACGACGATGAGACGGCATAGGGCATAACTCAGATGCTCTGCTATGATAATTTCCAATAAGACCCGACGCCGCTCTCCACTGCGATCTGCCGGGATCTCCAGTCTTCAGTGCGCTGATCTGCTCTGGAAATTGATGATGCCGAGTATGTTTGGAGTCAGCTTGTTTACACAATTCAGCGCACATTGAGGTCGGATACCGGCATGGTGTCGTGTAGCCAAAGCTCGAAAGGAATTTGTTTGGCCGCTTCCATCAAAGAGGCGCCGAACTGAAATCAAGATCAAGATTGATATCGGGCTTCTCTGCCGTATTTCTCTGTTTTTATTTTATATATCCCTGGTGGTCACAACAAATCGATGAAATTCCTAGACAAATGTTTGGGTTGCAT	3737356	3738436	CR44309
420	233	CAACACATTGTGTGAGTGCCCCAAGCCACCGGCTCATTTGTCTTTCGAGCTTTGCTTTGTTTGCCAGCATTTTGCTTTGCCTTTGAATGCCAGCCCATTTGTCTTAATGGTTCAATGCTGCAGTTTCGGTTTCGGTCCCGGTTTCCCCTCCGGTGTTGGTCAGTCCTCCAATCTTCGTATTGGATTTGAGTTTCCCAGGGACAGCTAGCTAGCTAGCCAGCTAGCCAGTCATC	3739155	3739387	CR44747
421	457	TCATAAAGCAAATGGTGCCGACAAACTAACTGGCCGGAGCCAAAATGGCAGAGTGGCCAAATAACCAAATAGCCCGGCCGACAGCCCACTGACATTTACATTCGCCCCAAAAAGACAACGCCAGGGCAAATGAACAACCGATACCGATGGCCAAACAACCAAACAACCGAGCCAGAGGAGTCGAACAACCGACGACAACGAGAACGTTCCGCTTTTTTGCGTTGGTTCCGGGAAACGCAACAAAATTTCACAACGCACCAAAAATGTTTCCCTTCTTCTCGACTTGGCCATCATCATTGGCCCCATCATCATCGTGCCCCCGCTCCATCGCCAAAGCCGCATGAACACAACAACACCTTGACCAAAAGCAATAGCCAACTTCAAAGAATCTTCCAACGGCCACGCCTCGAACACTAGACAACAACATTGTTGGTTGGTGTTGTTGGTGCACCGAAAG	3739488	3739944	CR43822
422	414	CGCGTTTATGACGACAATGCGTTTGCTGTCATAATTATTAGTCAAACACAAACAATGAATTTCATAATTTTCCCATCAATACGGTCCAACAGCCGGTTGGAGCGACGTTGGAGCGTTCGTAAACTTCGAAAGCGTTCAAACATCCGCTCTTCCCGCACGCGCCGCTCGGAAAGAATGCTCCACTCTTGGCCGGAGGATGAGCTGGATACTACGACATAGCCTGGGGCTCTAGGGTACTCCCAAGGGGGTCGTGGTGAGGGTAGGCACTCTGTGGAAATGAAGCCGTCGCGCATAAAGTGTGAAATTGCTGGCAATTCGCAGAGACGCTCCATTCTCGGCGTTTCTCAGTCTTTGGAGGCTGTTTAGAGCCTGGACTAATGGGAGATGCCAGTGCACTCAGAGAAATAGTTGACA	3741564	3741977	CG43815
423	2757	CCTTTAAGCTATTGTCTTTTATTCGATCGTACATTAAGAGTCCACAATTTAACTTAATATCTAACGTTAATTTACGCAAAGTCAAACTTTCCTGCTATGCTTACGTCACAAATATCCAAGGCTTAAACCAAAGTAGCTAAGGCTAAACTTACACTAAACTAAATGCTGTTTAGTCGTACTAAGATTACGATTACGAAATGGAGGGATTCGTATTCATGAGAGCTGCAATTGAGATTTTATTTTATTGAGTGGGTATCAAAGAGTGAGGAATCAGCTGAGGAAGATCAATCGCTGACGGCCACCAAATCTCTGGAGGATGCTGCAGTACTGGCGGAGCCCGTGGGCAAGCCCAACTCCGAGCTGGAGCTGGAGCCGGAGCCAAATGGATCACTTAGGTTGCCACCCACCACACCGCCCACTCCGGCGGACAAGTTATGCGTCAGGCTGTGACGTCGCAAGTCGCAGTTCCGCCGGAAGACTTTCCCGCAGGAGGCGCAGTTGTACGGCTTGATGTCGGTGTGGGTGAGCAGGTGGGTCTTCAGATTGGAACGCTGGTTGAAGGAGCGATTGCACACGGGGCACTTGTGCGGCGACTCCTCCATGTGCAGGATCTTGTGGACAGCCAGAGTGCGGGACTGACAGAATCCCTTGCCGCACTCCGCGCACTTGAAGGGCTTCTCCTTGGAGTGGATATATCTGCGGGTTACCAAAATGAATGAGGAGAATGGTGGGTTAGATTTTTATGGAAACCAAATGCTAGTCTTTTGTGACAGAGTGATTCTCAAGAGAAGGATCATTTCTTATTATACCATGAAGTAGCTTATCCGCTATTTTTGACCTACCTATGATCCCTCAGATGATCCTGCCTCCTGAAGGCCTTGCCGCAGATGTCGCAGGAGTAAGGCCTCTCGTCCGTGTGCGTTCTTTCGTGGATGAGCAGATTGTAGGACTTGGTGAACTGTCGGTTGCAGAATTTGCATATGAACTGCTTCTTGGACCGCTGGGCTGCCGCTGCCGCCGCCGAGCTGCCCGCCTCCTCCAGCCCTCCTACCGCACCTGCACCTACGCCGCCAGCCGCTCCCGAAATGACACTCATCTTGTCCTGGTACATGGTGGCCTGCAGCGAGTGCAGAGCCGAGTCCGTTTCCGCCTGGCTGAAGGCTGAGGGATTAAACATGAAGCTTCCATAGCTGCTGTCCAAATCTCCCGCCTCGAAGGAGAGAGCATCCTCGCCATCGAGCAACGGTAAGTCGCACTCTGCTGCCAGTTCTGCGGCTGTTGCGCAGTCCAGCGCCGCCTGTTGGCTCGCAGCAGCTGCTGCGGCAGCCGCAGCAGCCGCCACTGCAGCACTAACGGTGCCAATGGAGGGCAGAGGCACGCACTTGGATGTTGTTGGTGTGCTGGTGGAGTTGCTGTTGTTGCTGCTGGGCGAGGATGTGGCGGCAGCTGATGCTGTCGCTGCCGTCAAAGGGGGTTCCCCCGAGGAGCTGGAGGAGCAGCTCGACTTGAGCTCTATATTGGCTATATCGATGAGCGAGGGTAAGGCATTGTTGTCCGCTTCACTGCTGCTGCTGTTGCAGGTGGTGGCGTTGTTGCTGTTGCTGCTGCCGGTGTTGCTGTTGGAAAAGCGAAATACATCCGATTTCCCGGTTAGTCGCTGCAGCGCCAAATAGGATTCCAGGGCCTGGAGATTAAGAGCTGCTGCTGCCGCCGAATTGGCCGGCAGTAGGGCGGCCTGCTGCAAACTGCTGACCATGGTTCCTTGCAGCGAAAGAACGACCGCAGCAGCCGCTGCAAGATCGTTGGTTGCTGCGGCCGCCGTTGCTGTTGCAGCTGCCATGGCTGCGTTGCTGGTCTTACTGCCGATCGGCGATGTTGCAGCGGTGCACTTGTTGCCGTTGCTGTTGCAACTCTCGCTTTTCTTGTGCGCTGCTGTGGCTGTTGCTGCGGCACTTGGCTTGTGGTTGTTGTTGCTGTGGTGCTTCGATGTTGCTGCCTTGCTAGCTGATGATGCTGCTGCTGTTGCGCTTGCCTTGAGTTCTCCAAGCGCCTCGGCAATATCGCTGCTTGCTGCCGGTGAGGCTGCTGCCTTGGCCGGCGAATCGCTGCAAGTTGCAGCTGCAGCTGCAGCAGCAGCAGCGGCACTCAAATGCTTAACTGCCTCCATAAAAAAGTCGAATCCACGCACACACTCAGCTGGATATCGGGATAAAGCCTCGGGCCAGCGATGTTGCTGTGTTGCTGGTTGCCGTGGTGATTTTTTGTATTTTTTATTGTTTGGCGCACCTACGCAGGTTGAGAGGTTCGGAGCGCGTCCACATGAATATTAAAAACCACACGCCATCATAAATCACGTCTTAGTCACGCTTTCAAAAGTCATAAAAATCGAATTTGACGTCTGGCCAAAAACGAAAACAACAAAGTGCAGTCTCAGCCAAGTTAAGTCAAATTGGCAGGCACGCTTTTTCGATTTTTTCGACTGAAATAATATGGTAGTTCTTCTGGCTAGCACACGCGAACAATTTGGGTACAATCGATCTTTAAAATTATGTGCAGTTACTATTAGTTAACTTCCGTTTAATGCAACTTCCGGTCTTAGCCAACACAGACACATACACGTGTTGAGCTATGTATATATATATGTACGTATATATAATATTGTTTATTTTCTCTGATTCTGCCAGTTCTTCTTCTTCTCTTGACGTCGATCAGCCGTCGCTGCACACAATATTGGTAAAAGATCACGGAATAACTAAA	3742110	3744866	sob
424	402	CGGACTGGCCCCACGTCTCCATTCTCCGTTCTCCGATCTCCAAAGACTCCGGCTCGTTTGCATATTTTAGGCCACCGTTTAATTAAAGGTTCCACAATTCCTCTTTTTAACGAAACATTTGAAACGGGGCACGAGCACGAGGGTCTCTCAAGAGTGCTCCTCCCTGTCTCGGGGCTTTGGGTGTCTTGTGGTCTGGGGTCTGGGGGTCTGTGGTCTTGAGTCTTGAGTTTTGAGTTTTGGGGCTTGAATCTTGAGGTGGAGTCTCGTCCATTCCCCAAGCACTCGAGTCCGTCAGAACTCAAGTGTGGAGCGTGTTCGGCGTTCGGCGGCTTTTTACCGCTCAAGGAAATGCACTGTGAGAAAATATAGTTACTCTAAAAATCCAAAGCCTATGACATTTCA	3745193	3745594	lncRNA:TS2
425	1817	ATTTGCATATTAAATATATAATTACATGCTAAGAAAATAAGTTACATATTATACTTAATATTATTTTCGATAGTAATATCTATTCATAGTAGTATAGTATATTCATTCATAGTATTTTCCCTCAGTGCACAACAGTAACATCTCACCCTCAGCTGAACAGCATTGTGGATACTTTGCGCTTTTGTAGTTATTTTTCTTGGTTTTTATTGTATGCTTTTTGTTGCGCATTTTTCCCCAACCGACTTTATTATTGTTGGTATTTACCTTTGTGTTATTTTCATTTTATACACATCATTTGATTCGATTTCATTTCTCGAATGCTGCTCGTTTTCCTTTCTTAGTTATTGTTGTTATTCTTAAAACGCCCCAATGCGATTGTCGAAACTACCATTGAGTTTTGATTTCTGAAGAGAGTCTTCTGCGCGTTTGCGATCGATGGATCTGTTTCGTATGAATGGTGCACGGGTTTTGAAAGGTGGTTGATAGATTAAGATGAAATGGTAATGGCGGTGGTTGGGTAAACAACCCAGTTTTCCGTCAAGTGCAGTCTATCCATTTTGGCAGAAGGGTGGTGGAAAACATTGGAATGCCATTCGAGGATTGATTGATTGAGGGAAGGTTTTGTTAGGTGGTATGTTTTCAACCAAAACTTTGTCCAACCATTTGTTCTTTGAATAAATCCATTTTACATAAGCACAGGTATACAGTAAAATTACAACTTTCAAAGGTTAATTTCCCACTTCAGTAGCTTCATTGGTCAAGTAATGCAACACTCATTCCGTGACCAATCCAGATGCCTGGCTGTCTGCCAGGTTGGCTGCAATTACAAGAAACAAACGTGAGACGAATTTCAATATCGATTCCGAAATCTTCCCGCTGCCAAAATGACCAAACGGTTTTCGGGCCTCCTTCAACTTGAGTTCGAGTTCAGCTCAGTTCGGTTCTTCTGGCCGATCATCCCCCGTAAACAATGGATTATCTAACCACTTCACAAAGTGCGTGAAAAAAGAAGAGCAGAGCGAGAGACACTTGTGGAATCGCATGGATCTTCGAATTCATTTTTGGCCGCGTCAGCGTTTCCATTGTCCTGGGGAGATATAAAAAATAAAAAAAAAAACTAAGAAAAGGGGGACTTTGGTACAATGGCAAACAATTAATGTGGCTCATTGTTATCGGTCGATGTCCATTTCGGGGCATTACGTGAAAGTATTTTTCCGGGCTCTCTCCCTTCCGCCACTCGACAGAAGTCAATTCTAATCGAATTGTATTCCAAATAAAGGGAATCTGGATTCCCCAGAATCGAATGAATAGCCAGCCCATCGAATGGGGCGACAACAAATTGTGGGAACTTCTCTGCGTTTTTCCCTTTCTGGTCTTAGGGTTATAATGCCGCAATAAACTCAAGTGGAAAAATTGCGGCAAAAGTCTTAAGCGCAGCCACTAAAACGTTTAAGTCCCCGTGTTTCTTTTCTTTTCTGGCCAAGACTAATGGCCCAGCCAATTTGTATATGGCCAAAAGATCGGAGTGGGAACGGAGGAAATTTCATCAAAGAATTTTTCGGCTCTTCTCGCATCGCCATAAAATCCTCCATTTGGCCCCATGCAATTTTGGTAGCTATACGTCTTTGGCTCCTCCTGCGAATCTGCCTGCGAATCGTTTACGTGTTGGCATCTGTCGGATTCGAGGTATCTGCATCCGAAGGATTGGCCAGCCGGGCTCAGAGAAAGGTTCGGTTCGTTTACGCAGCATTCTTCGGATCAGCCAAATTACAATATTATTATTATTGTGCCTGAGAATTTTTGATTGAAGTTTAAAG	3746079	3747895	CR43823
426	2533	GTTGAAAATTACTTTGCGTTTATATTTACGTATTTTTGTGATAACTTCATATCAATACGAATGTTTCAGACATACATATAGACGACAATGAGATCGTTGTGCATAGTCACAATTGCTATAGCGACAATTAAGTTGTTAAGTCTAAACAGTAAGTAATCATGACACTCGTCGGGGTTTAACATTACACAATCGATCGATTGATTTATTCAAGTACTATTTAAATATAATAATTAAAACAGTCTTTCAATAACCAAAGCGGGTTTGAGGTTTGTTTGATTGAGCTATTGTAACATAACATTTGGTTTACTCCATAAGCACTACGAACTGAATGGGCTACTACGACTATAAGGTACATACAATAATAGTTAGATTACAATATAAATTATGTGCTATTTATTAAAGTTTATAGTTTACAGTTGTGTGTGTGTGTGTGTGTTTTGGAATCGATTTGTAGGAGGCTTGTGCTAGCAATACTTTTCATTGGATTTTTCATCAGTTTTCCTCTGCTATTTGACTTTGGCATTTGTTTAACGCAATTGGGATCTGCTACATAGAACCGATTGCACGGAGGATGACTCTTCTGCTCACTGGGTTGCGATTACGAGTTGCTGGCGAGGATTTTCCACTTGCACCTTTGGCCAGAATGCGGGCTGGACTCGCTTGGTTTTCCATTCCAGGCATTTCCCATGCCTGGCGGACGTCCAGCTCTCTGAATCTCTTTTAGAATGTCTCAAAAGAAACCGGATACCGGGTTTCGCTGGTCCTTCAATCTATCTGCTCATGATCTCATCGATGGTGAAGCCCAGCATCCGCTTGGGCTTCTCTGAGCTCGAGGATGACGAGGATAGATCCAGGACAGGCAGATGCTGTGCCAAATTCTCAGGTTGAGGCGAACTCAATGCCTGGTTTGGCACCGAATGTGAAGTGGCTGGTGAGGTGGTCACCACCACCTCCTTGGTGCTCTGCTCGCTGTGGCTCTGGAGGTGACTCTTGAGGTTGGCCCGCTGGTTGAAGCTCCGCTGGCAGATGGGACACTTGTGCGGACCCTCCTCCAGATGGGTGACCTTGTGCACGGCCAGGGTGCGCGACTGGCAGAAACCCTTGCCGCAATCGCTGCACTTGAAGGGCTTGTCCTTGGAGTGGATGTACCGGTGGTCCCGCAGATGATCCTGTCGCCGGAAGGCTTTGCCGCAGATGTCGCAGGAGTAAGGCCTCTCGTCCGTGTGGGTTCTCTCATGGATGAGCAGATTGTACGACTTGGTGAACTGCCGGTTGCAGTACTTGCAGATGAACTGCTTCTTTGGCCGACTGCTGCCAGTTGCGCCGCTGGGTACACCACTCGCTCCACCGGCACCACCCAGTTTCAGGGTGGGCATGGCTCCGAAGTGGCGACCCATGACCGCGGCATGCAGACTATGGAGGCCAGCGGGATAGGGACGCACATGATGCGGATGTGGGTGAGGGTGGTGCGGATGGCCGTGGTGGTGATGATGGTGCGGATGTTGCTGCTGCTGCTGTTGCTGCTGGTAGATGGCTGCGTTGCGGATCCAGTGGTTCATCAACTGCTGGTGCACGGCCACGGGATCGGCGCTGGCTGTGGGATAAACTGGATACTGCTGTGGAGCCTGATGTTGTTGCTGCTGCTGCTGCATCTGCAGCCACAGGCGGTGCTGCTGCTGCTGTTGCTGCTGTTGTTGCTGCTGCTGGTAGTGGGCCATGTGTCGCATGTGCAGCTGGGTGGCCACCGCCTCCTCGCTTATCGCCGGATGCACTCTCCTCAGCGGCTCCTCGGTGGGCGTGTGCGGGGGCGTCAGCATGGGGGAGAGACTTGTCTCGCGCTCCTCCTTGATCACTATGAAATCCTCTTCAGCAAAGTCTAAAAAGGAAGGAATAGAAATGCCCACGGTTAGTTTTCAATTCATATAAATGCAATGCTATGTGAGACTACTTTCAAATATTAATGGAACATTTTTTGAAACTAGTCAAAAAGTGCTAGAGAGTAATGCGCTTTGCCGTCGGCATTTGCCAAGTTGTTCTGAGCCAGTTTTGAACTTGAACCCACCTTGTTCTCTGCTTAAGTTGAGCTCGTCATCCACGGTTATGTTGCTGATGGGTGAGGCCGATGTGGAAGACATTATACTGTCTTTGTTGGCCTTGTGTAGTTTTATTTGGCTTAAAATTGTTTAGTTGCGCGAACTGCACGGTTCACTTTGGCTTAGCACTTGTATCTACGAATGTATCTTTTCTCAGTATATTTCCCAGCTGACTGAGCGTTCTTTTGGATGCGACGTGCCACCGACAACGTCTCGACACAAACTGAATTCGTTGGCCGTTCGCCGCTCTCCGACTCAAACGCTTGAGAATCGAAGTGAAACGAGGCGAGTGGAGTGCTGATATTCCTGTCTCGCTTCCACGTTTGAGTGACTCGTGTTGCTGTTGTTAGTGTTGCTTTTGCTTTTGCTTTTGCTGCTGCTGCTGCTGCCGCTGAGCGATGTTGCTGTTGGGAGTAGCGCTCGTTAATAACTGACTGCAA	3761782	3764314	odd
427	1324	TGCGCCCCTCGGCATTCGACATTCGACTTTCAACATTCGGCACTCGACGAGGGACAGGAAACTGCAGCTCCAAGTGACCGCCACTGCAACTGCATTTCGGACTCGAGATTGGCCAGTTATCTGCTGCCAGTCCTCCTCCTCCTGTTTCTCAGTCGCTCAGTGCAGCAGACAGCTACCCGTCATTGTCCGGAGGCACGAGCTCGATTAGTTGCTAGGGAAAGGTGTGCACTGCGAGAAAATAGGCACTGGAAACAGATACAATCTAAACTACTCAATCTCTTGAAGTAAAGAGCTCTGAGTTCAGTAACTGCGTAGCTCATGGAATAGTAAGATTATAAATGTTTAATTAAAGGGAATTAACCTTTTTCCCAGTGTACTGTTTGCCTTTGACCGGACGTTAATTGGATCACCCCAGCTGGACCCCAGTAGGACCTACTCCCGGTTCCAATCTTGGCAGCTGTCTGCCGAACGTCGCCCGCTGGGCACACATGTCCTGTGATGTGTCCACCCATGTGCTGAGTCCTCCTTTGATTGCCTACTAATCCTGGACATCGATGCTCGGGCGACAATCGAAGTAAACAGCCAGACAAATGGGCAAACAAATGAGCCGGGGCGTGTGTCCTTAAACGAGCCAAATTGGATCATAACTGCGAAATGCTCAAATGGTGAAATGCTGAAATGCTGAAATCTGTGCAAACAGCGCTCTAATTAAGTCCTGCGGAGAGGGTCCCCATAAAAAGGACCTCGCTCCAAATAGCCGACCATTAAAGCCGGACAATGGGGGCGCGTGTTTTCTGAATTGCGTCACAAGAGCACTGACTTGGATCGAGAATAAATCATTTTGGGGGTAGTCTGCATAAAACTCTGACGTCAGCTGGTTTCTGAAATGTAGTGAAATCACGACATTCAAATGAATTAGAAACAAGCTATTTACGGACTTTATCGAAACACTTATTTTCAAAATGGAAAACTAAAAACTTCTAAGTCAGATAAAACTTGGGGGGACCAGCGAAGGAGAAGGGCCTTGGGAACCTTCGGATCGATCCACTGTTACTAGGCTCCCGATAAGCCAAGACCAGAAGTACCCAAAAGCGTGGAGGCGTTTCCCATGTGTATTTGACCTCCCCCCTTTTCATGTTCAGAACCCAAGTCTCCGACAGAAACAGAAACCAAAACAACGCAATATCAGCAATCTGGGCTTATAATGGGGGCGAAACTACCGATCGAAGCCACTCACAGCCACCAGAATCAACGGAACCAGAGCCACCAGCACCACACTCTCCATTGAAATATAATTGGTCCCATGGGCACCTACTTATCGCCA	3765564	3766887	CR44310
428	2477	TATCAGTTCCAGTTGGAAGCCAAGCAAGTGCAACTCATTGCGATTGCACTCTCCAATCAGAAACCACAACAAACACTTTGATTAACCAAAACACAGCGATCCCATTAGAATCTCACTACACAATGGGAGATAAGGTTATCGGATCAGAGAGTTGGGTAACCGATTCAATCGGTGAAAAACTACGGAACGATGACGACGTGTTTGCGCAGCGGAGTGTTAATAATTGTTTTGCTTGGGATTCTGGGAATTCCCGAACCGATATCTGCCGGTAATATTCTGGCCGTGTATCCGCATTTCGGCTTCAGCCACTTCAAGGTGGTGATGCCCATCCTGAACGAGCTGGCGCATCGTGGTCATGACATCACGGTAATCTCGTACGTTAAGAACCCCCAAGCCGGAGCCTATCCCAACTATGAGGAGCTACTGATTTCGGCTCCCGGTGAGGATCAGTCGAGCACCACGATCAACTTGGTTCCCCTGACGGAGCACACACCCACCAGATCCCTGGGAGTCCTCATCCGTGAGTATGTAGATCTGCACGAAGAGGGCCAGAAGACCTGCGAGCACCTCTTCGCCAGTGGCCACATAGAACGGGCCATCGAACGACATCGAAATAAGCCCTACGATCTGCTACTCACGGAATACTTCAACTCCGATTGCCAACTGGCCTTGGCCAAGTTATTAAATCTGCCAATTATAGGCTTAAGTACCTGCGCGCTGATGCCCTACTATTACGATCGCATCGATTTGCCCGACACACCTGCCTTCATACAGTCGGAATTCGTGGGTTTCGCTGGCCAACTGAACTGGCACGAACGGCTGCTCAACTTTGTTCAGGCCAAGTTATTAAAGTTTCTGTACAAGTACCATTCCAACAGGGCTGACAACGAGTTGGTACGGAAGTATCTTGGAGTGGAAGTAGACGTAGAAGAAGTAGCTCGAACTCAAACTGCTTTTATATTTGGAAACCAACATTACTCCCTGATGGGAAGTCGTCCACAATCACTGCAATTTGTGGAAATCGGAGGAGTACATATCACCAAGAAAGCGGAGCAGGAGTTACCCCAGAATATCGCCAATTTCCTTAACCAATCAGCAGAGGGTGTGATCTTCATAAGCTGGGGTTCAATGGTGCGGGCTTCAAGTATTGACGAAGATAAACTGTCAGCCATACTAGAAGTTCTAAAAAGCCAGCCCTTGAAGATCATCTGGAAATGGGAGGCGGATGAGACTCCCGATACAGATGCCTCCAAGTTTCTCTTCGTCAAATGGGCTCCCCAATTGGCGCTTCTATGTAAGTTTAAATTCCCTAAGCAGGTTTCTAATTTATTAATGGACTTAAAACCAGTTATGCCGTGAAACGCAAACGAGAGCTATTTACATTTTCTTACTTAAGATCGCTTCTACTTTAGGTCACCCAAAAGTAAAGTTGTTTTGGTCCCATGGCGGCTTACTTGGAACCACTGAATCGGTGCATTGTGGCAAACCCCTACTAGTCACCCCAATCTACGGAGATCAATTCCTTAATGCATTCTCGGTGCAAAATCGGGGAATGGGTCTGAAGTTGGACTACCAAGACATCACTGTACCAAACCTAAAGAAAGCTCTTGCAGAGCTCAGCAAAAACAGGTGATTTTCTAATGCTTTTCAAATAAGCAAAGTTGTTTTAACCAATTTCTTTGCAGCTATGCCCAACGATCTCTTGAGGTCTCCAAGGTGTTCAATGAGCGTCAGCAGACGCCTCTGGAATCAGCCATTTGGTCTGTGGAACACGTCATTAGCAATGGATTGATTGCCGCCAGACTACTTCAATCTCCAGGCATAGAACTGAATGGATTTGTCTACCATTCACTGGATAGTGTAGCCCTGATCCTGTTACCTTTAATTTTACTGATCCTAGTCCTATGCTATCTGTGCAAACGGAATCCATCGAAGTTGGCCCACAAGAAAGTTGGCAAGAAGCCAAAGAGATCGTAGTCTACTAAGATTTACGCATGACTTGACAATTTCTGTGACAACAAATATATATATTAAGCATCGTTAAAAGCGACTTCAGTAGCGCAGACGTTGCATGCAATCCCTGCGACACTCCTCGAAGGTCAGGAAATTGTTCTCAGTGGAGGCACAGCCCGTGTAGATGAAGCTCTCGCAGTTTCCGGTCTTCTTGTTGTAGGCATATCGCAACTGGTGACCCCGGCACAAACCAGGTGCCTTTGGCTGTCTGCAGGCTGAATGTAGAATAGAAAAGAGTTATTAAAATCTAGTTTCGTATCGAATAAATCCACGACTCACCTATTATCTGTTCGATTTGTTCGTGTGTCTGGTTTTCCAAGCTCGGAAGACCCAACGATAGGCCCACAACCAATAGCAACACCAGCCAAAGTTGCCCCCAGCTCGAAATCCAAACCATTTTGTTCAGTTCATTAACATATGGCGGCAATCTCTCTAAGTTGCGAAATAAATTATATATCCAATCG	3768176	3770652	Dot
429	29735	ATCGGATCAATTTGTTTATTCAATTTCTAGCTGATTTACTTAAAAAAGACAATTAAAAGGGCATGTTATTCGTAAATATAATAGACATGATCGCTAAGACTAATGAAAGACAGTAGAGAGGCCACATAGAATTTTAAGAAATGTGTGACGGAAGATCTTGGTCAAATGTTGCTTTCAAATGTTCTCTTACAGACTATAAGGCAACCCGATTTGTATGCTTTAACAATGATGTGTAATAATTATGTTAAAAATATTTAATAGATACAAATAGCTGAATTTATACAATGCACATGGCTAACAGAGCTCTGAAACAGAGTCACAGACCTACTTACAATTTACATCAATTCCAAGCGAACTAGACACATATATCCTCATTATAAAATAATAGTTATAAACTCGTTAATAAATTCATTGCGTTGCACATCATGGTTATAACATCACGGAGACGTATCTATAAATCTCAAATGGAGCTACGACGATGGATGATTGTGCTTTTGTGTCGGCCCTTGACCTTGCGACTGCTACGTTTCTTTGTTTTTTTTTGTGGCAGCTTTTCGATGCGAGCTGCTGACTGTTGCTGTTGGCTTTGGCGTACATATGGCGCACTTAAGATCAATTTTTCTTCCCTGGCTTTCATATCCTCCTGGTTTTCTGCAGCAGAAGCGTTTAGAGAGCATCGTCTAGGAAACGGGTTCTGATTCTCCTCAGAAGTCCTTGTCCCATCCAGTGACATCATCTGGCGGCGGACCCTCAGGATCGGGAGGATAGTCATCAAAGTTTGTTGTATCCACAACGCTTTTCACGGCGGGCTTAATGGGCGGTTCCAGTGTGCAGTTCTGCAGGCCCCACCAATAGAAGCCATCGAACCATCTGTGCGGGAAATAATAATCGAATAAGTATCTGCTTCACATACTATTTGAAATGGATCTTACTTGTGCTTTTGGATCTCGCTGATTCCCCCACGCTGGTAGCCCAAACGCTCGGCTGGATTGTCGCGACAGAGCTTCTTGATCAGGTTGCTGGCATTGCGGGTGATATTCCTTGGGAATTCGATGGCGTCGATGCCCTTAAGTATAATGTTGTAGGTGCGCATGGGATCCGAGCCCGTGAATGGAGGGGTACCTAGAATAAGGATTACAAAATGGTTATTTATATGACGGTGGTACTTAGATCTTTCTTTTTACTCACCAGTAAGTAACTCGAACATGAGCACTCCCAGCGACCAGTAATCCGCACTGATGTCGTGGCCCCGGTTGAGAATCACCTCGGGAGCCACGTACTCTGGAGTGCCGCAGAAAGTCCAGGTCTTCCTGCCCGTCTGCAGCTTCTTGGCAAAGCCAAAGTCCACCAGCTTCACATATCCTCGTTCATTGAGCAGCAGGTTCTCCGGCTTAAGATCGCGGTAGATGATGTTACGCGAGTGCAAGTAATCAAAGGCCTCCACCACACATGCCGTGTAGAAGCGGGTGGTGCTGTCGTCGAAGTTGCCCTTGTCCCGTAGAATCGTCCAGAGCTCTCCGCCCAGGCAACTCTCCATCAGCATGTACAGGTACTTCTTGTCCTTGAAGGTCTTGAACAGCTTCACGATGAACTGGCAATTGGCCTCGCCCATGATCTCCTTCTCGGACATGATGTGTTGCTGCTGACGCGTCTCCACAATCTGTGACTTTTTCATCTGCTTGAGCGCGAAGGACCTGGAGCTATCTCCATTAGTTTGGACCAGCTCTACGCGACCGAAGCCTCCAACTCCAAGGGTTGCGATGACGCGCAGATCTGTGAGGTTAATGTCCCGGAATTCCTCGTTGATCCTGCAAAAGAGATGAGTTTTTAGTCCATGTATTCAAACATTCAAATGGGTTTATAATCAAGATAAGCCGAAGACTTTTAAGAAACTAACATTTTGATCATCTACTCAAGACCCAAAAAATTATTTTTCATCTTCTTGCCAAGCGTATTATAACTACTAGTTTGAGTCAAATCGAATGTGGTTATTTTGTATAGCCCTCTCTTGACTATCGGGTAAATATACATTTAAAACATGAACAAAAATTTGTTGATTTGGAGGTAGTTCATTGACCTTGCTTTCGATTGATTCAATTCCTCATTGCTTATCTTGATTCGTGTTTTTTTTTTTTCAAATATTCGCTTACTTTCTGCGTTCCATGGCGCCCTCGTCGTCGTAGCGATGCTTGATCTCGTCTAGATTGGAAATTAGCTGATTGAAGGTCTCGCGATCGATGACCAGACAACTGACGCCATCGGCGGACTCGCAAATAATATTCGCCGTGCGCAGATCATCGCTAAAACACAAATATGATACACATTAGTTATGAAGTAGAAATAGTAATCATTTCAATGAAACTCACCCCTGGAGAGCCTTCTCTCCAAAGAAATCCCCTTTGCCCAGCATGCGAATGAACTTCTCCTCCTGCGTGTCCTGCTGCTTGATCGTCACTCGCACTTTTCCCTTGGATATGATGAAGAAGGTATCGCCTCGGGCGCCTTGGCGCACTATGTAGTCGCCACGCTGGTAGTGCGTCTCCTCCAAAACATCGGAGATTTTGATGAGCGTGTCTTCCGCCAGGTCTTTGAAGATGGGCACACTAGCGGTAGATAAGAAGACCAAAAATTGTTAGTTTCATTCGAGATAATCTGCGTTGCAGGCCAAAGAAAGTGCTGTAATTAGTGGCCGAGCCAAGTTCGATCTAGATAAGAGAATTCCATAGTAATGGGAATCTATTGTTGACCTACATCGATCTTCAAGCTGAAAGTCGCACCTGAACTCCTCCTCCCATTACTGGTTTCCCTCCGGCTGGAATTTTTTCATGTGCATCGCACACATCTTTTGTTGTTACACTTAACAAAAATATTAACAAGTTATCTTCCACATAGCCACCGTTTGTAGGTTTCAGTTTAATCTATCTAGCATTTTCGATTCTCTTCGATATTTGAGGAATATTTCTTTATCTTTTTCTCTCTCTGTAGAGCAGCGTAATCGAAGCTGAACTCCTCCCATTCTGTTTTTTCCCGCCGGCTAGCATTTTTTCAGTGAATGCTCACATGTATCTAGAGTCTATAGCTGCAGTTGCAGTTGCAGCTGCAGTATCTGTATCTAAATCTATGATCATCGTCATCATCAGCCCATTGCACTTTCATTTTCAATCTGCTTTTTCCGCTACTTCTCGAATGTGGAATAGGCAACGAGTGCATGGTCGAGGCCTCAATTATGGTTTTTAGCAGTTTTTACGGACGACCAATTAAACGCGATTAATTTGCCGGTCACTCCGGAGGCAGGAGCGACTGGAGATGGAAGTGAGACTGGATACAGCCGCGCAGACTTGGCCAAAAAACTGGTTGCCATGGCTGGCATTGGGAAAGAAATTTCTATGCGTTCGTTGGCCGCAGCCTGAAGTTTAGCTGAAGTGAGTTTTCATTTGAGTTTGAGCCATTGCACGTCATATGGACGCCCAACACCATGACGATGATGAGATGGCCATAATGCTGCATTCGATCTGAAGAGATGCCGTCGATGGGGCCGGCGGAGAAAGTTACCTTACTTTATTCGCCATACCTTGCACGATTTGAACACACAAATCGACCGGGCTAAAAAAAAAAAAAATCCTCAAGCTAAGCGATTTTTACATTTGCCATTATAGAGTAATGACCATACACGAGCTGCACTGCGGAATTGATATAATTAAGTGTAAATGAACATTAATTACGCCCAAATTGCAAATAACCAGTCGGCACCATCTCGCCAATAAATCGCCACAGGCTCAGAGGCTCATTAAAATGCACATTAAATCGCCGATTGGCAATGGGGAAGTCTCTCCTGGTCTGGTCTTCGAGAGGAGTGGCCGAGAAGGCGGCGATGAAGGAGGTATTCCAAGGAGGAAAGCCACGGATCGGGGAGGGCTACTCACCTCTTGAGGAAATCGCTGTACTCCGCCTGCCGGATCAGGCCCGTTCGCATCATGATGGTCTGAAAGCACTGGCGCTCGATGGCCCACAGGTTGCACTCGGTGATCGCGGTGATGGTCGCCGTCCGCTGGCAGTTGTACAGGATCGCCAATTCGCCAAGGACCTTCGCTCCCGACAATGTGGAGAGGTACTTGCCCTCGCGGGAAACCTCCACGCGTCCATCTGGAGAAAATATATTAAAATTAATTGGGTAATCATAATCATAATTCTGTCCTATCCTATTGATATAAAAGCTACTATGCCTATCCTGACTTAAAACATAGAAATCCTTCCACCCCTTACCCTTCTCTGCTTCCTCCTCCTGCCCACCGCTGGATTGCTCCTTGAGATTTCCCGTCCTGCGTCGACGGGCATATGTGTGCACTGGAACGATGAGGCGCGGTCGTGGGATACAGAAACCCTCCCCGTTGAGATCCTTGGAGCTGCCATTACTGCTGGCAGCTGGTGAGATTTGTGGACTCTTCTGACGAACAGCCTTCTCCCCCTCCAGTTTGAGTCCCTCGATGGCCTGCTCCAAACTGAGACGTCTCTGGGAGGCGGTGGAATCCCTAGACCTGACCACACTTCTGCTGAACGAAGTGGTCTGGTTGGGCATCCTAACCGTGGCGTACCGCTGAACCGAAGTTTGCGATCTGCTCAGGGGTTTCGATACCCTTTTGGGTGGCTCCGGAGGCGGTTCTCTGGGTGGCGGAGCCATCAGTCTCTGTGGCTGTTGGCAGATCACTACTTGATCCTGGGAATCCTCTGCAGCCGAGGAGAATGTGGAGTAGGCGGAGGAACTTTTGCTAAGATTTTCCTTGATTTTCGGGGGCGATCTCAAGGTGGCATAACTGGGCGGTTGCGACATGGTTTGGGAGCGACGCAAGGAAGGCGGTTTCACGGAGAACTGTTGCCGGGGTCTGGGAACCCTTGGTCTCTCCGTCGGGTCCAGGACATAGTGGTTAACTGCAGGGGGTTCCTGGATACTAGCCAACTTCTCCTTTCCCTCCGAAGCATCTTCCAGTTCTTCGTGTTCCTGATCCTGATCCTCGGCCACCCAAACGTTATGCATCTGCTGCTGCTGATGATGCTGCAGTGCCGATGGCCTATAGCCGCTGAGTTCCTTAATCGTGCTCGCTATGCGTTTGTCACGCGACTGCAGCTCCAGCTGCCGGATATTCTCCAGGGTCATTTGGTACTTGCTCAGGGCGGAGATGCCCTCGATGAGGAAACTGCTGCCGGCGGAGCTGCTCTGCCTGCTCAATTTGGTGCCCGTTGTGGCTGGAGCGGCGGGCTGATTCGCAGCCCTCAGCCAATTGGCCTCGTACAGGGCACCCATGGCACTGCTGCCCTCCAGCGAGAGACTCGCATCGACGGCTTTGCCCGGATAATGTTTGATTTTCATTACGAAAGAAAAATTTCACTTGACCAGCTGCAGCGACGTGATTCGTTTGTCTTTGGCTCCACCAGCGTTTAGTTTATGTTTTTGTGCCTGTTGTTTGTTATTTTCGGAGGTCTTTTGCATAACCAAAGAGCTCTGCAGTTTCGCGCACGGAATATTTGAAGAGTCACTGGGAATGGCGATGCCTACGGTTTTCAGGCCTGTTGTTGGTAACAAAATCACAATAATGTATTTGTTATTTATATTGCAAAAGCCACACACGTTTGCTGTTTCAGTTGCTGTTTCGTTTCTGCCGTCGACGGTGTTGTAAACTTTCCATGTTTTTTGCGACTTGCCTCACGTTTGTGGATTGATTTTGTTTATGGCCTGTTGATCTACCAGCTTTGACAAGAGCAGTCAGGCACAATGGTGAGCAGTACAATAGCAATAAATGGCTATTTAAATGAAATCAAACCAAAACAGTGGAATCTGCATAAGTTTACCCATGCTCAGCATATGAGCATATTGCTTGAAATATAAATTACTCGACCGATTTCCTATTTTCTGTCTCTTGGAAAACCACAATCCTTACCGGATTTGGGGAATCACGCACCGAACTTCTCTTGCAAACCCATTCAATACACAATCGCATTTAGCTGAGTTGCAAATTAATTTCGGCCAATTGGTAAGAGCGTGTGAATGAGTGAGTCTCGCTCTTTTTTTTCCACCTCTACCATTTGCGAGTGCATCAAAAGCTTAATCATCGACAAATTAGCCAATTGTGAATGAAAAGTGGGCGATGCGGTAAAAAGGGGAAGTGACAATTGGCGATGTTGCCAAAGGTAAACAATAATAAAGGCGGTCTGTCTGAACAGCCAAAAGTGACGTATTGGCCAACCTAGAGAAGCCCAAAATAGGTCCAGTGACCATCGGTGCTGGGCTCCAAAATTTAGAGCGTGACTCTGAATTGGAAGGGAGTTGTTGTTTGCTTCGAGGTATTTCCATTTAGATCTGGGTCCATTTACGCTAATTGATCGGGCAAACTGACGCAAACGATCGTGTATTGTGCACTTTATGACTCAGTTATTAGGGGTGTGCCCAATATCTGCGGGCGATCTCAGGCAAATATTTATTTTAATTCCGTTAATAATATTCAATGAGCAAAATAGGCTCAGTAAATTGGAAAGTCTGGAAGTTGCGGAGCAGGGTGTGCCGCCCACAAATCGTTCTAAGTATATCAACAAAAGATAATGTGATGGCTTCTATTAGCATTTTCATAAATACAAATGCGTCAGAAGACCAAGATCACATGCCAAACTAATTCTTTTTTAACTCAGCTAATAAATTTCCATAAAAAAACATGGCATATAGCACATGTGCAGGGAACCCGCTTTATAAACACAACAACGGCTGCGATCCAATGGAAAACACTCGATTGTCACGACTACGCACAATCGGAAACGATGACTAGACAAACACAACAATTACGAGCGGCGAAGACAAACAATCAACAAAGATCATTTGTGGCACCTTGAATATGATCAATCAAACAGTAAACATCGATGTTGTTGAACTATTCTCGCAGCTAATGGCAAACAAATTACCGCGCTCACAGATACTTATTTACGTAAGAGTAGCGGGCGAGATAAATCGGGAGACCCGAGAATTTTGTTATCACTACTATATGCTGTTTTCCATGTGAAAACAACTCGTGCCTTGGCTTTTCGAAGTGATAACGTGTGCACAGCACATGGCAGAGATTCAGTATTCCAGCTAACAATATTTATATGGAATTTTTTACGCGATTTGAAAGAGATTTTCTTGGCATGAGCACACTGCACTTAGCCCTCATAAAGGGCCGAATTTTCCTCAAAATAAGTGTGGAAAGTTACGGCCCGCGGCCAAGCTTGGTGCTCCACGAGTTCAGCGGGGTCGAGGTTTGCTGGCTTTTAAAAATGCGGAAATCCGTCAAGCCCAGCTGAGCACCCCAAACAAAACAAAAAAAAACCCAAATTATAAAAGTAAATGGAGAAAAAATGTGTACAAATTGAAACTGCAGACATTTTGCAACTTCGCCCAGAGACTGGCTTCAAGTATTAATGGTTGTTGGATGTCGAGTGTTGGCAAGGTCAGCCGGTGTCTGATTCGCCGATTTGAATACAATCGCAGAGCGGAGGAAACAAGAATTTAAACAGCTCTTGCACTGTGGAAAAATCTTTGAAATTATTGCAACAATTCAGGTTCACTTATCATTGGACTTAATTGTATGAAAATATCAATTAGCATTTGTAATTGGCGGTGCTCATGGGAAAAAATACTTAAAGTCGTGGTTATTGATTGTAATTGATTGGTAAATCTTTTATTATTATTTTTTTTTTTTTGGACAGTGTGTCCCGCCACTTGGCTTTTCTGAAGCAGCTATTTATAGAAGTTAACGGATCTCCAGAGCAGGGTTTTTGGAAGCCTCGATTAAGGCGATGTTAGTCACAGACATTGGCTTGTGTGCCAAGGGCAGCGGATTCGGATTCGGAATGAGATCGAGTCCGAGTCCAAGTCATTTTCGGTTTTGCATGACAGCTCGTAATTTACTTTTTGGTCCGCCCTTTTGGCTGACAATTAAGGCAAGACAAAACTGCCATTGGCTTAGTCATTCGTTTTGGATTATTTTTGCTTCTTTTTTTTTTACCGACATGACCGCATTTTGGCACTCACATTGGAGCTAAAAAATCATCATAATAATAATTTATGGCCATAGCTCAGTTGACGTTTCTTTTGTTTGTCTATGCTAATGAAAGACGGCTATAAAGAAAGTTATCCAAACTGGTTGGAAGAGGGAGGCAAGATCAGAGGTCCGAAAGATCTTTTGTGTATACAATTTAGATTGTAGTCAAGCAAGATCGCGAGGGAATCGAGATTCAGAATCAGCCAAACGGGACAGATCGTTTTCGCAAAACACTATTCCTTCTCTTTATTTCGCAAGTGTACTTAAAACAGCGATAAAGCTGACAAACGAGATTCTGAAGTGATCTATAGGGTTGTCAGCACTGACTAGCGTTCGAGTTACTGATTAGATTTAAGATCATTGGGGAATGCCACAGAGATTCTGAAAACAGCCACTTTCTGAAACGAAGAAATATACATATGTATAAGCAAGCTTCATGGAAACGTCTTAATAGACTTGCATCATTAACTTTCGATTAATCAATACTAAAATGCTGCTGGGTATCTTTTTAATTGGGTATTTAAGCTCAACTCTTTTTTTAAAAAGAAAATAAGAAAAACATGAACTTGTTGGAGTGCTGGAAATTAAATAAGACCCAGCATCAAGAAGCTACTGAGAGTTCGTTCCACTTGTTTGGGTTCAATTATAAACCACTTCGGAACGCCATTATTTTGACCAATTCAGAGCCAAGTTTCCCCATAATCTTGTGATCCACTTCCCCCAAGTCATCATTTTCCACTTTTCGTCTATTACTCAATCTTATTTGAGCGCCCAAGCGAAGCCAGTTCATTTGGCATGTCAAAAGGCGAATGCAAAACTCGTTGGGTCGCTGGAAAGTGAGAGTGCCCCACCGAGTTCCGAGCCCCCATAGTTCCGACCGGTCTTAGCCCCAGATGCCCCAGCCAAGTTGGGAAGATGACGAGAGAAGAAGCCAAATGACAGGTGGAGACCCGGTTCCAGGGCATGACATTAGCACAGATGCCTAGTTGCCTCTCCCTCTCGTCCGTGATCACCATCGTTTTGGCTTTTGACTCGCACGATTTCTAAATTTCGGGCTACTTCTTTTCTGTTTTGTGTTTCTAGCAATATTTAATTTAATTTTCCACATTCTTCCGCACTTCTAGTGGATTTCTTTCATTTCTGGGGCCATATCAGATTCAGTGTACGATTTGTGTTCTCACATTCTTGCACGATCGAGTCGCAGCAGTGACATTTGGCATTATACGGTTTATAATGTCTGTATTTCTACACCATTATTGCCGATTTTTGTGTTTTTGGCTCTTTACTTCGGACCAATGACCGGGACATAAATACACATACAAATCAGCGGGGCAGTAACAGCAACCAAAACAACAACAACAACAGCTGCACAGGAAAACCACAAACCGGAATTCTTCAAGTGATCTTTGCGTTCAATTCGAGAAAAAGAGCAAAATCCAAGTCTCCGTTTCTGCGTCTCATTCTCTTTAAGTCCGTGGGTGTTTTTAAGCTTATTTCCCTCACTTAATGCGAGTGCTTAAAGAATTCACTTTCACTTTTAATTCACTTTATTCCAAGAATTTGCGAGCAGTTCAAAGAAATTAACACGAAGCGTTTCCCGATCTCTTTCAACATAATTACAGCCGAGCGGAAAAACCGAGCATGGGAAAATTGTGCGGTTTTGTTTACTTGCTATTTAGAACATCAACCAGAGCTGCTATTTATGTAAGCATTATTGTTGGAAATAGCTCAAAGGCATATGCGCAAGGCATGGTAATTGTCTGGTTTGTGGCTTTTATTATTAATTCACTGGCAGCGGTTGCCATATGCAAAATGCTCTATAATACCGTTAAGCACACACGAGGGCGAATTGAAAATCACGATACGACAGCCGAAGAAATGGCCAAACACGAAGTGGGGGAGTTTTGATTTCTGTTATTCTTGTGGCTTAATTTCAAATCCAGGTGCACTTTTCGCAACCGAGCGCATGCGCATGCGCCACACACGTTTTCTCGCTACGCCGCCTGCCGGACGAATGACGAATTGCCCGAAGATCGGGATTCGAAACACTGGAGCATTACTCATTCTCATTTCCAACTGAGCGATCGGCTGAGAGAGCAGAACAGAGACAGGTACAGATAGTGGGGACAGCTGAGCACGTTTTGTTTGGTTGTGGGCGAGAGCCCCAGAGATCGGGGTATATGTGTGTGTGTGTATGTGTGTCTGGGAGAGCGAAAATACCCACATATACAAGTAAAGAGCTGAACAAAAGCAAGTGCTGTGCACTGAGGAAATAAGTTGCACTAATCTAGAGCATGGTATTTATATTTAATGATCTGAGACCATATAAGCTTGGTAACTAAGTCTTAATAAAGTCATTTGTACCAATATATTAACCTGAGAAAACAAATTTGTTCTATTTTAAATATCGAAATATCTGCTAATGTTCGACACATTGACCCATTCAATTTTTTTCTCGCAGTGTAGCTTTAGAGTACCAAACCGGCGAACTGGTTTGGTCCTAAGTGACAGGCCAATTCGCTACGCGAAACAAAAGAGATTCGAACGTTATCATCTGGAAAACGTAACAATTCAGAAATGGAACAATGAACGTGCAGAAATAATTATAGATCCCGAGGTCCAGTGACCTCAGAGCCAACGCGCCTTAAACTGTTGCCTAATCAAGTCTGTCATTATACAAAATATATTCTTCAATTTGGTAATCAGAGCAGAGTTTCAAAACAAATCAGACATCCCTCGAGATGGGGCAGTTTTATGAGTAGGGTATTATATTGTAAATACTTCCTCTTTTCTTATCTCGAATGCGTTTTACAGGGCATTCGCACAATGAGCAAGGCCGAAACCTTGCAGATCTCGTAAACATCTGCTGTAAGGGGTTTTTCGATCATATGAATCCTCTCTGATTTTCTCTCTCGTTGCAATATCATATGCGCGGGGCTATATGATATATAGACAGATGCCGTGACATCTGCTCATCGGTTTGGAGTAGCGGACATCGGTGCTTCAGGTTAAGGAAGCGAAAATCCCAGACGATGATGTTGCAAGATTGAGGAAGCATCCTCTTCTCCGATTCATCTTGCCACTTGCGAATGTATAATTCGACTGTTGATTATCATTATTATTGTTGTTACTTTTCTCCAGTCGTCTGCGCGCAATTAAAATGCTAATGCTAGTACGTAAATTAAGTCGGCGACCAAATTAACACGAAAGGTACACAGAGCTGATGCCAAACCGAACCCAACTCGCGCAAATATTTAAAGCAACAATTAGCCACGAGGCTGAAGTCAAAAGGCCCGTAGTAGCGCACCCTGAAATTAAAAACGGGCCCAAGAAAAACGCAGAAAAACGTGCAAAAAACTATTAAACAAAATGCTAAGCGAAAACTGAAAGGAAAACCCGCTTCTTGGCCATTGTTCGCTCGAGTCGACAGTCAGTTGCTGACATTTCGCTGCAAGGCGAGACTCTGAACTTCTCTTCTTCTGGGGGCGTGGGTGTGACACAGTCCCCCCGAAATCCCCTTTTATCACGCAAAACTACGTTCCAATCCCAGCCCACAACTGAGGCATTCCACATCTGGCCAAAAGGCGCACGTGCAACTAGCCAAACCCAAGGAGTAGCTGCTTATCTGCGCCAACTAGTTGCACGATCTTGGCGGGGCAAGGTGAACGCATATGTTAAGGTATTTGCAAGGATACATAAACAATTTGTTGAAAAATATCAGAATTAGTAGATAATATTTCAGAATTTTAACATTGATATTATTCAATTGCTTGAACTTAATTAAATAGTTTATAATATAAACTAAACAAATATCTTTATTAAATATCACTTTGTCATTAAAGAACCAAGAGACTTATAAAGATTTCCACATATAGACGACACACATTCTACATGCATTTTACACCTGTTCGGTTGCATTTCCAATCAAATATGTTAGCATACTTTTTGGCTGCAAGTACGATATAAGGTATTAGCTGAAAGGTACTGCTTAACAATCCCACAGAAAATATCTTTGTACTAAAAATTGATTTGATATCTTTAAGGAACTAAAATTGCTAACCAAATGAAAGATATATCACAAGTGCTTGGAGCTTCAACTCACCTTCCATGACATAAACGATGCTTCCGACATCTCCCTCCTTGATGATCAGATTCTTGGCTGGATACTTAACCGGATACATGCAGTCAACGATCTCGCGGATCTGCGTCAGATCCAGATTCTTCATGAAATCATTATCCAATATGGCAGCCTTGATAAGTTCACGGGAGCTGCAAAACGATAGATAAATGCAATTAGATGTGAATATTGAAAATGGCAAGAGACTTCCAATGAAATGAGCAAAGGCAAGAGTCCAATTAATTTTCCGACTGACACATATAAATCGTTTTATCTGGTTGGCCAGTTTGGCTTACAAGCCGCACAACAAGTTGTGCCACCAAAAATTTGGCGGCATTTTAACTCAATTTTTTCGGTTGTTTTTGGAGCCCAATGTCGATGGATGTTGGCATGCGCGCAATCGAGCGATATGAAATTAATACAAATTTGAAAATTGTATGCTTCGGCTGGGGAGTGGGGATCCGTACCATGCCATGTCGGCAATGCCTGTAAATGTCAAATGACTTTATCTGTCAGCGAACTTGACAACTCGCCCGGGCCAGAGAAACAGTAATGGGAATAGAAGCAGTGGATCGGATAAAATTGGAAGCCAATGCTGATACCTGACCTGGGTGATTAATTAAAGCCAACCAGAGCACTGCCAGCCAGTGTGGCCAACATTTTGTATGATTTAAAATACTTAAAATACTAGGGAGAAACTACGATGAAAGGGATTAATGTTAGTTAAATGTGTTAATTATGTTTTCTGGCTTAAAAAACGTTTTATGGTTTAAAATTCATTTTTCATAATTGGTCCCACCGATCTCTGATCAATGATCAAGTTAATCACGAGGGCGTTGCCCAGGCTGTCGTCAATGGGGTTGGGGGCCAATTTGTAAGCCTCGTTTTTGGCAGCAGTCTGAGTTGGGAGAAACCACCAGCTACCTGATTGCCCCAAAATGTGGTGATGAGTTGGCTTGGTTCGGTTCGATGGAGTGGGGACATTTGGCCAAAGCCGACAGCTACACCCAGACTCCAACACCTGTGGCGCCCGTTTGGCGGGTAGTCATGTATCTTTGTGGTATTTTCGGCTACGCCGCATAACACTCACAATTAAAATTTAATGAAAAATAATAAAATGCGAAAAAAAACCGAATCATGTCTAATCGATACCCTAGTCACGACCAGTGAGTCTGGGAAGCGACAATCTAACATGGATAGTTTTCTGGCATAGTGAAGTATTAGATTTCAGCGCCCCACAAATCGAAACTAGTTTTAATAATGGAGTTGAAACCAAAGAAGAAGGAGGCGCATACACTCAGAGAAATTGAGACATATCACAGTATAAGAATATCCTTGTTTTAGGACATTCATAAAACAATACCAATAGTTACACAATCCCAATCTTGAGCAAATATCTTTGGCAAAAATCGTATAATGACTGTTGATTTGGTAACTTAAGATTAGCTTTAAATTCTTTTTTATAATATATTTTTCGAGTGTAGACGAGTCGCCCGAGGCGGTGGGTCGCTCGATGGTGTCAGCCCCGTGGGGTTTTGCCAGCGGAGCACTTTTTATATGCCTAAATTAACATTTTCTTTGGCTGCAGCACCACGCACATGCGTGGCACAATGGCGGTGATGCAAGTGGTGCCAGTGGTGCCACTGCGTGTACGAGCCAAAACAATTAATAGCTTCAATTAGACCTACGGGCCGGATCGCTCGAGCGTTCCAGTTGTCGGAAGCTATAACCATTCATATGGCTATATTCGTGCGTAAATTGAATTTGAAATGTGTGCCAAGGCATGGAATGAAATTGGCTGCACCTCAGAAATACACGGAGTCTGTCCCCAGAGAGATCTCCTTCGGATGCGGGTGCGTTCAGTTGGCGGCTGACTGGCAAACCCGAATTGAAAGTGCAAATACTTAGCGGCTAAGAGCAGTTGACAATAAAAGCCAACTGGCGTCTCGGCGGGGGAATTGAAAATGGAAATTGCGCATAGAAGTCAGCGCCAATGGAAGCGACAAACCAACTGCAAAGTGAGCTATTTTGGGTGGGGCTTGATTTTTGGCTCAATCTATATCTATGTACACATGTGTATATCCATGTGTGAGACGGTTAACTATCTGTGAGATGGCAATCAAGGCATGTTTGTCAAGGGGGTGGAGACTTATCGGGATTCGGCTGCGAAAAGAAAATCTCTGCACGCCAATTTTATGTTGTTATACAAATTAAATAATAGTTAGTAGCTAACTGCTAAGTGCATAATGACTGACTTCAGTTTGGGTTTTCCTTATCTAAAAAATATAGTGTCCAAATTTCGTAATTTCTTTTGATTTATTGCTTGCCAACAGCTACTAAAACTGCAATTATATATTATATTAGCTATATTAATTAATAAGCATAGTCAAAATAGCTCATTTCATATGTACACGATCATCTGAATACTTCAATAGCACTTTATTATTCTCTCAATCTAGCACTGCTCTAATTAGCATTATAATTGCATGACCCACAAACTGTTTGCTTGCCATCTTGACCGTGGACACATGTATGTGCAACATGTAGCAAGTTCTGACAAAATACCCCCTGCCAGGAACGCCACTGCCCACATGACGCCACCCCTCCTGGAAACTCCATCGTGAAGGCGATTTCGCACAATTTTCTGGCATTATTTATTAGATGGCCCCGTTGAAAGCCAACAAGCGACAGTTGCGTGGTGTAAATGGCCACAAAAGTACTCGGACCAACCTCAGTCTCAATCCCGATCGCACAGATATATACACGATATATATATATATATCTGTAAAGCCGAGGTGGAGGCCTACGGCGCTTTTGATTTATGCCATGCAAGTGTCAAAAAATGTCCTGTTGCACACACAAGCGTCGCCGTCGGCACAGATTTTGGCCAGAGATAAAATGGACCTCAATTGGCCGGCTCCGAAATGCAAAGTCTATGGGACCCCTTCTCGCCCCCCTCGCAATCATTTTGGCCAGTAAAATGTTTGAATGCAATTGGATTTCGCGAATTTGCCGGTGATTTTTTGTGATTGTGTCAACAGCTTGGGGTCATAAAAATGGCCGATTTAAACAAATTTGCCGCATTACTTAGCGTCCGATTCAGATTAATCTAAACCAGCTCCATGTTAAAATTGAAGATAAATATAAGAAATAAATGTATATCGCATATCATTTTGTCATTCAGGTTCTTTGAGATTACAGCAATAGTAGCGCTATGATCATAGCAAGTATCTTATTCACATTATTTTATTTTTTTAATATTCCTATTTTATGGCATAGCCTTGAACTAACTGTAATTAATTGTTTGTTTAAAAAAAAATCGCAAAAGAAGACATGGTTATTTTTAGAAAACCTCCAAATGCTCGCCTATTCTTAACACAAAGATTTCCATTCTTAAAAAAAAAACCCATTTAAAATAGGAAATATACATTTGTTTGTTTATGCCAAACGCAATGAAAATTCAAATATATTTATTTCTGCTTATCCGCAACAATGGGAAAATCGTGGAAAATATTTTAAATGGAATTTTTTGCGTATAAAAATTAAATATCTCTGATAGCACACAAAACACTATAAAATTAAGTTATAGCTCATAAAAATTAGTCAGAAATTTGGATCAGCGGTTTTTGGACAACGCGTGTCGCCATTTAAATGATCTGTGATCACACATGCCCCCGTGTATTATTGAAAGGCATTCAGGAAACAGCGCCACATAGCCAAAGAATAAATATTTATGTTTTCTTATGTTTTGCAGCAGACAAAGTGGGGAAATCTGGCCAAGAGCAACGACTTCCAGTGGCCAGCCAAAGTGTGAAAATCGCGGAGCCGACAGATCCGCCCACGCATTTTCGCAGATTTAATTTTATACTCTGTTAATTATATGGGTATATATGTATATAGGTATGTATTTCGGAGTGACTGCAACGAATTTTGCATGATCGAAAAAAAAACACACGAAAAAATGTGTCTTAAAAAATTCCCAATAGAACGAAACGAATGTGACGCAACGTAGCGTGAGTTGGCTGCCAATTGGCAGCCTCTTTGTGGGTTGCAAATCATATATGTGGCTTATATTTTCATACGGACTTTTATATCCGAGTACTGACACTGCCCAAGGCCATTGGGCGGATTGGCAAGGGGTGGTGGGTGGCTGGTGCAACCGCGCCTGTCACCCCAACTCAATTTTAAATAAACGCATTTTGTGGCAGGCGACACAAGCAACCGACGACAGGCGACAGGGCGCTGTTCCCAATATATGATTAAGATCGGCGCAATGACGCCGATTCCGATCGTTATCGTTTCGGCTATATAGCATCTAGTCTAAACTTTGTACATCCGTATTGGGATCGCTATAATGATGGGCTCATCTGGGCGGCGCGATTAGGTTTAACCTGATGCTACTGTGCAAGGCAAGCCAACGATTTCCTCAAGCCAAACACTCAAAAATCTCTCTTAGAGTAAAGCAAACTTATTTACTTTAGCCTTTATAATAATGTACGATAAAAGCCGGAGAATTACTAAGCACACAAAGTGAAAGTAATGATTACATTTATAGTATCACTGATCACGCGCCATGTTGAGCATCATAATGTAAACAAATATCAATATGTACAATGTGAGCTTGAATAATATGATGAGCTACATAAAATAAAAACATAAATGGATAAATGAGTCAAAGCACTCACCGCTCATCCTTGTCGTATTTGGGAAAGCTGACGTGCTCGAGGAGCAGCGAGGACTCGCTCTGTGGCTCGGCGGAGATACCCAATGCCCTCTGCCTCTGGAAATTCTGACCCGACTTGCGTGTGGCACCTGTGGCGGTGCCGGGACCACTGCCACCACTTCCGCCAGCTCCAGATCCCGACGCTCCGCCCGTGCCCGCACAACCGGCCGCACTGCCACGGCTGAAGGGAAAGACACTCTGGAATTTGTCCAAGTGCGACTTTAGCTCGGCTATTTCGTTGTCCTTGAACTGGAGGGCCCTTTGCATTTCCTGTATCTTGAGCTCCTTGGCCTGAATGATCTGAATGAAGCGCTCCTCCTGCGGCGAGGCGGCCACATAGTTGCTGACTATGAAATTCGGATCCACCAGGCCCACCGGCGAGGGCGTGGCCGAGCCACCCGTACCGCTGGGCGTGCATCCCGAGATCCGCAGACTCTGCATCTGCTGCTGCAGGTTCAGCGTGTTGGGCGGCTGCAGTTGCGTGGGCGAATGGCAAGTGGCTCCGGGTATGGCCACCGGTTGACTCGATCCCGGACTGGGTTGGTGATACAGCACCGGACTTCCTTGGCTGGTGTACAGGCCCTGCGTCTGCGCCTGAAGCTGCTGCAATTGCTGATAGCGCTGCTGTAGCTGCAGCTCCTGTTGGTGCAGAAGGCTTCGGGGATCCTGGTTCAATTGCTGGGCGCCCGAGGGCGGTGTGCCATAGATCAGCGTGTGGGTCAGCACATCCGAGTGGGTAGGCGGTGCTGGTATCAGTCGCAGACCCGACGCCGTATGCTCCAGACCTATGAGACCACCAGCCGCCGGCAAGGTCACAATGCCACCCACCAGATTATTGTTGATATTGCTGTTGTTGTTGCTGCCGCTATTGGATCCACTCGGATGGGTGTTTGTGTTATTATTATTGTTGACGATGCTCACCAGACCCAAGTCGGTTGGGAACTGATAGTTGGCGTTCGGCTCCTGCTGCATACTGGCTGCTTTTCGTAACGCCTCCGTAATATTCGAATCGTTTCGCCTCGTGTTCAGATTGCGATCTTCGGCACTGCTGTGCCGGCGATAGCGCTGCTGTATCTGTATCTGTATCGATGGGGCAGGGGGCGTCGGGGGTATCTGTATCTGTATCTCTGCCGGCGACTGTATCTGTGTGTGTATCTGTCTCTGCTCCTCTACGGGTTCTATGTGCTCCACAATGTCCGGTGGCTTGGCCTCGCTCCTGGTATCTGTATCTGTATCTCTGTCCCGCTCCCAGTCCCGATCGATTATCGCCGGCTGCAGCTTCTGGTAGTCGGCATAGAACAGATTACTAACTGGCTGTTGTGGTGGTGGTGCTGGTGTTGCTACTGGTACAGTGGCTACATCTACATCCGCTGGACGTGGTGGTGCATCTACTGTGGTGCTGCTGTGTGGTGCATTGCTGTTGGAGTTTTGGGCTGGCCGCTTGGTTGCGAAGCACAGCCGATCAAAGCAGAAACGCATCCAGGCGGCTTTCCTGATCAACAGCCGCCACGGAAAACTCAATCAGCCAGGCGTTGGGAGCCCTACAAAAAAAAAATAATACAACAAAAATAGTGCATAAATAAAACGAATAATAAATACAGCAAAACTTTCTAGGCAGATAATAAAATATAGCCCGTAATAAACAAAACAGAAATATTATCTATTTTCCATTGAAAGTTTTCTGCGTGCGACTTTTATAATATTATAATAATATTGTAAACATGAATCACTTTCAGACAGAGTGCCAATCAGGCTATTATGAAATCTAATCGCTGGCTAATCAGTCGAATTGAACTGATTTACGATCGTTGGTTTAACACGATTGTTAAATTAACAATTTATGCAGGGCAATTCTTTGCAACAAAACAAAGCTTTTACACTAAAAGAGCAAAGTTTAAATCAAATAAATCATATATATTAGTGTTTTTCCCCAGTGTACACATGCTTGCCCAAATTCCCATGGCTGGCAACAATTATCACAATATTCAACAAAATTCGGTTATCATTTCCCCTGGATACACAACTTGTTGGACAACTTGACAATGTCTTCGCCGTTTTGTGTTTTTTTTTTTTTTTTTTGGGCAACGACACGCCTTAAGCCCTTCAAGATAAGACAGCCGACAATTTGTCGACGCTTTGTGAAAGAATTCCAAATACCAAAAGCGAAGCTAGCACATTTTTTATTATTTACATATTCGCGTTGCCTTTTGCCATTGTTTTCGGACACGTTTAGACAATAATTCAAGTGGAATGAGCGGGCTAAAAATAAATCCACCTAAAGTTAAACATGGCCTAGCCAACTTATAAACAAAGCACGCTGAAACCCTATAAACAAGTGTGGCTGGTTTCGCTTTCCACTTCATGTGCGAATCTAATGCGGAACATAGAAAAAGCAGTCGAAATTCGCAAGTGGGACGATCACTTGGGTACACCGAGTGGGTTAACTGAAGATCAGCTACCAAAATTATTTTGCGGTTGAGCATGGCCGAAAGTAAACGAAAAGCTGCCGAACAAGATCAACCTGACTGGTTAAGAGAACGCTTTAATATTGAACAGTACAGATGTAAGCTTGACTTTTTATTGTTATTGCAAAGTTAATCAAGAAAAGCTAAAATGCGTATAATACCATAAAGATTAATATAAATGCCGCACTTAATTATGATATCCCCAAAAACTAGCATCTGCCAGAAGTGAGAACAAATATATATAAATTAAATCTAATACAATATAAACATATATTTCCTTGGCTTAAGAATGGGAAGACAAATTGGACACATAAATGAAATGAAGTTATTTTTTTAAGATATGAACAAGTTTTATGGCCATAAAAACGATGATCGTTTAAGCAGCATGCCAAAAAAGCCTTCGCAAAAAAAAAAAAGACAAAGATCCGTTTGGAAACCCGTTCAAGTCCACATAGTTCGGCGATCATTTGTTCAAGTAGCTCGATTCACCTCGATTCTGGACTCATCCAAGTGGATCTGAGAATTCGCCAGACTCTTGACTTCGATTACAGCGAAAACGATCGCTTTAGACGGCCATTAGCATGTTAATGATCGCACTGCCGATTAATGTGCGATTCGTATGCCGTGCTATTTATACACCGACACTCCATAAACAATGCCAAACGACATTCAGGTGGGGGTGGGTGGGTGGTTGGGTGGATGGGTCGGTACTCCAGGCGGACGCCCTCAAAGTGCGGGCAATTATCGATCTGTAATTACCCGCAAATTTGCTAAATGCAATTGTAGATCTACACCACACCGAAATAGCAAAAAAGCGAAATATTGAAACACTGACACAACGAATTGAGACAATTGAGGATGGAATGGTGCTGTCTGTGGGTATTTTTTTATTTATAGAACACAATTGATGGGCCACTCAAAATCATCATCATCATCATCGTAGTTCCCCGCATATTTGTGAGTCTGCTCCATGGGTTTTCAATGAATATCGCTGCTCGTGATCGAAGGCAGCTTTTGGGCCACTTAAGCGCAATTACGAGTGCAATTTGTTTCCATCTCGGGCGCATAAATAAGCAAAAAGACAGCAGGAGACAGACGAGGCGTATACGTAATATTTTAAACGATTTTATGCTTTTATTGTCATTTAAATGATTCCCGCTTCGGTGGCAACACTGGCGAACAGGTTCTTATTTAATTTTAATTAGTATTATGAAAACATTTATTAAAACGGCAGCACGAAACTCGAAATCTTCCAAATGTCAACTCGCTTTGGATGGAGGGTATTAACATCGATCGATCGCGAGTTCATTCATGCCTCTGATAACAGGCCAAAGTCGAGTCAACAGAGAATATAAATATATTGCTTGTAAATAATGAGTAATTGTAGGGAGGTCTTTGCATATTATATATAGCAACGTATCGCTGGCCATTTAGGGAAGTTCTGCGCTTCGGCGTGACTGGCCATGCAAATTGTGAGTTTGCAACAACTCACGATGGCAGATAGCGCAATTAGTGTGTCATTATGATCGCAGATAAGGATACAGGTTGTTAGCAGTCTACAATTAAAGCTGTTGGCCACCAAATTTACATAGATCGGTATCTACGAATATTTTGAGCAGCAGAAGAGATTGATATCTGTGAGATACTTAGCTGCTGGTAAGGTGTTGAGTTAAGTGAACTCGATTTATCCTGTTGAGATATCAACCGATTCCCAAAACATATAAACTATCATTAACTCACTAGTCCCTTATAAATAAAGATTGCAATGGAATGGTGGATGCTTTGATTTGAATCCTTGGAAGGTAGAAATACAATTCTTAATTGAGACCAAATTAAATCAGACATCTTGCATCCTTGAGCTTTGCGATCCATCAAAGTCAATCGCAGTGATCAGCATTTAAATCGCTTTTCCCGTCCATTCAGCTTGGCCCCATGGCAAATTGTGATCATTGTCGTCGTTGCTAATCAAAAGTGACATTTGCGATCATCAGGAGATCCCAAACAAATATTCCGAATGTCCCGGCTGTCAATCAGAGAGAGAGAGAGAGAGAAATATGGCAACAGGGCGGGGCGAAAGAGACGGGCATAGAAGTGGACATGAGTGACAGGCGGAGACAGCATGTTAAACACCGGTAGCAACAAATAGCAACATCAACTTAATGGGCATGCCAAAAATGCGCCACATTCGAATCGTTTAAACATTTAAACATAATTAAGCGGTTAGTCAGCCAATGACGATCTTTCCCTCGAATTGAGACATCAATCGAGAGTTATGTCAGCCATATTTGGAAATGCCATCTTCTGAATACATACATATATGTATGTTTGCTTCTAGACTGCTTTAATTATAGGTTTCAATTACTGGTGAGTGCCCGGCGCTTCCTCAAAAAGCGAACAAACAAACTCACAAGAAGCCGCTCCAAATTGAAACAAGAATTCTCCGGATTTCTACTAGATCTCGGCCGGAATTCATTCCAATCCATTTCACTCCATTCAATTCCATTTACGCCGTTAGCGTGCAATTATTCAACTTATTTTCAATTTCAATTTTCGAATTTCGTTGCTTCGTTTGTGCAACACAAAAAATCAATAAAAAAAAAGGCAATAAAAATTCAACTTGAAACGCGAGTCTAAGTCGTAAATTTCGCAAGAAGTCTGTTTTTAGACTGACCTGACCCCCCTGCAAAGAAATATAATCAAAGCAAATGATTTAAGTCCCCTCAAAATCGAGCCAATGTCGAGGATCGTATATATAAGTTTTTATTCAGTGTAATTTGCGGCTAGTTTTCAGTTATGTCGATTTGTTTATCGTCTATTTTCGGCTTACAAATGTTCATTAGTCCCGGCGACACGTCGGTTGATCGATCGCCATGCCGAAGGCAATTGATCGCCTGATAACACTCGAAAGACATTCAGATACGGCCAGACTAGTGACTTGATTTAGGCGGCTAGTGGGCATTAAGCGAGCTCTAACTACGGATACGGATACCACATTTCGTATGGCGAAAATTGGTATGAAACGCACGTTCAATCAATTAAGCCTTCGCACAGCTGGATTGCAAACTCCGGCTGGTTGACAAAATTCGGAATCGGTCCCATTTCGAGGTGAGTCACCGAAGGTTGAGGAAGGGATTATTTGGCATTTGATTTGAGTGGCGAAAAAAGTTCGGTGAAGGTATTTTAAGTACTATTAGGCCCCCAGTTGTCAGAAATAAAGCCCAGATGGGCACTTACAATAATATAAATAGCAATAATATGTTCGTTGCTGCCTTTCAAATAATTAATTGGGTCAAAGTCAAAGAGTCAAATAGCAATAAAAACCAAAAATTTAATTTTCTCAGTCCAGAAGGCATTCTGTCATGTTTCGAACCCTCGTAAATAGTTTGTTTACATATGGTACTGATAATTCCAGTCTTTTTCAAGCATAAGACAATTATAAGACCATAAAAGTTCTTAACAAAAAACGCCAACTCAAAAGACCGGCGGTCTGTGATCAAACAAGTTCTAATCAAACCGTTTTTGCTTATGAGCCACTCAAATTACTCGAGACTTTTGCCAGTCATGTGGTAATCCAATGAAAAATGGATAAATAATGATGCGAGATGTGTGGATGTGTGAAGAAACCAAAGTTAATAAATCTCAATGGCTCTGTTTATAAATTAAAACCAATAATAAGCCACTTTTGCCTTTCTAGCCAAGTTAAAACCAACTTGCAATCATGCTAAACTCGTTGGAATGATACCGTTTGGCTATTTCCATGGATCGAACATCTTTATTTAGACTCCGCAGTCGGTTCGTTAATATAGAGTTGTTAAGGCATTCCTAATGATCCTAACGATGATCAAACCAGCTAATCAACCGTCACACTTTTTTGTACATTGCTCCTAGTTTCCTCGGAGGAAACTCACTTGACGACCAATGGATACAACTCTGGATTCTGGACCGCACAACAAGTGCATCTATCATTTTCCCGTCCCCTTTTCAGATCTCCTCTACCATTCAAAGTGCCAGTTGTTAGCTACTGAATACACAGCGAGAAAAAAGCAAAGTATTTCCATTTCCTTTCCAAGTTTAACATTTTTCGCGACTGAAGCAGCGACGTTCCTTATTAAAAACATAGTAATTGATCATAAAGCGACACTAACTAATTTCTTTGCGTGTTTTTATATGAATTTAGTGCCTGGTGGTCACTTGAAGACTTGAAGAGCGTTGTGCCTGTCACATGACTGTCTTCAGGAGCAACTCTTCACCAAGAACTTCTTTTTCCTTTTTGCTCTGGCATTAATTAATACATCGATCCACACACACACACGCACCACACAGTCTTGGTAAGGAAAATTGCCCGCCTGGGAGCGATGCGATGTACGAGAGGCAAAAAAAAAAAAGAATCGTAAAAGGAAATTGGCTGTTTTACCTTTGAGAGGCTGGCAAAATTCTCGTAAACAATTTGCACTTTTAATGAGCCAAAACCAAGTGTAACACACGCACAAGCACACCCGTTAGCCGTTAAGATTCCGATCCGCTGTTTAATTAGTTGGAGCCGTTGCTTCTCAAGCGCTTTGTTACGTTTTTTATTTATTTATTTTTTTTTTTTTTGTTCATTCCATTTCTTATTTTGTACTTTGTCAATCACCGAAATGTACGTTTGCGTGCTAGCGACATCCGTTGTTGACCGATTGAGCGACGCTCGAGAACTGTTTTTTCGCCGCGAGTGTTGGGTAGCACATACGATCGTAAGATCGTAAGCCTATCGATAGCAAAGTTGACTGACTGTCGTCGGTTATCGAAGTGAACCCAATGCAAAGCCAGCCGAACCCCAGAAGCGTTTGCTTGTCGTTCCGTTCCATTCGTTTGTGGTTGTCGCTTAAATTAAAACTCGGAATTTGGCTTAAACCAGTTGGGTGCACGCACACTATGTGCCAGCATATATAAAAATTTATATCAATATGTCCACGCCTCGCCTGTGATTCGTGCGTTGGCCAGCCGATCGTTCAAATAAAATAATAGTAGCGCACCACTCACACAAACGCGGAGTTGGAAAAATTGCATTGGCAGTTATCTAATTGCTGGCTGGCATGCTAGAATGAAAAGCATTGCGGTTGCAAAAAGTAGCAAATAACACCATCTAGTATCGAAAGTATGTACTTCCAGGCGCACGCACCACGGACCGGCACTGCTGTCACTATAGATCCCCTACTTGCATATTCATGAACCGCTCTGGGCTGTTGGGATAGCTTAGCTTCGTGGGTAATTTAAAGGATATGCGGTTGACATCTTAATTGGGGGCAGCACTTGCAGGTTGATATAAATAACATAAAAAAACAGCTTTTTTTCTCAACAGAAAACAGCAATTTTGGTAAAAATCACGTATACGCCAGGTGCCCGCTGGTAAAAGTGTGCTATAAAACAGGAGCTGAGAGTCACTTACGCTAAATATTTGTGTCTCTTAGCTCTCGCCTTAGCACACAATTTGAATATCCTAAGTCATTCTTAATTTGCATGCACCTAGAAAATATTACGCATACGCCGTGTTGACAGCCCCAGGCAATATATCGTAAACTATGCTCCAATTCACGAGACTGCACTCAATGGATGATTTAGTGCGGATCACTTCATAAATCATATCCTGTAGCTCATGCGAAATTTCGACATGGCCAAATTGTTAGCCGCTTATTCTCTTTTTATGTCATAATTACAAAAGCCTGTTGGTCGCTACTTGGGCGAAATTGCTGCGGAAAACGTTTAGGGGAACTGATTTATTTATTACGAACAGCATTACGGGGGCATGTAAACAAAACCGAACTGGAATTATTATCAACGCAGGCGGAATAGAAGCGGGAAAATGTAGAGAAGGAAATTGAGTCGAGCATGCAACAATCATTTCACGTGGGACGTGATTTAAGCAAAAATCAAAACATTATTAAATTGTTTACATGCAAATCCAATTGGAAATCGTGGCAAAAGTGGAAGATTTTCAAACACTGAACAAAAAATTGACGAAGTTCTTGTGATTAAAAATAATATTCCATTTAAATATTATTGAATTTTTATAATGCACATAGCACGGTAAATTCCTATTTATGTACAAAATGTTTTCAGTTATCTATAATGAAATCAATATAATTTTTGTATGTGCAGAAAGAAAGGAAGTATCATTTATTGTCATGCCTGGTTAATTGAGCTGATTGGCACACAGTGGCTCACCGAAAGAGGATTTTAACATATAAATTAATATAAATGGCATGCATTGATTACTTAACCATTATTTTGTTTACCTTGCATATAAAGAAAACAAAATGAGTCATATTGTTTATTTAGCTTATATACTTTTAACCCCTTTGTTTAGTTTCTCCACCCCTCGGAAAACATTCAGTGGCCTGCATTTACTTTTATTAGATTGTTCCGATACAAGCTGTTGTTGTCACTGCATTTTGTTTGTATTTGGCGACATTGACGCTATTGATAAGGCGTCATGAGAGTCGCCAGTGAGCGTAGGTAATAATTATATATATTTTATATAATTGGTGCAATCGAATGGGAAAGGTTATTTGGGCGGCAACAGAGCAGCAACAATTGAGTAGTGACAACACCCGCCCAGTTTTGCTTTATGTCAATTCTATATGCAACTTTGGGTTGGGCAGTATTAAAAACAAAATATTGACTTGGTATTAAAAATTAAAAGAATGCATAGCAACTTTAATAAAATGAAAATATTATTTCGTATCGTGGTACAAAAACGTTAAAAACATTTTTAAAATTTTCCAGCTTTAAAAAAATCTTATTTTCTTAAATTCAAATTCGGTTAATCCGTTACATTTCTGAAAGGGAAGCTTTCACTTGTAAGCAGCGATAAAAAGCTTACAGACTTGCAAGCTCAAAACTCAAGAGCTTTTTCAGTTAGTGATGACAGCGAAATAAAATATATCGATAACGGAAAGCGGGTTAAATATTTTACAAACCGAAAAATAACTTTAATAATAAATTACTATTAGTCTGTTATTAGTATCTTTGTTATTTGTCGAAGCAAATATCCAATTTCAATTTCAAAAAGTGCAATAAAGTCTTTAAATAGATAAAATGTCAAATGTTACACCAAGCTAAGAGACTTTTGTCGATCTTAAGAGCATTTTTCTCTTAAGGTCTCCGTTTTGAACGTTCTACTTCCATTTCGTTCCTTCAAAACAGCTGTGCGCCGAAACCACTTTTCAAATAAACAAGTTTCATTGATGAAAAATTAAATTGGTGCTAATTTTTTTTGCTAACTGATTGGCGTAGAGTTTTTCTTTGTCGTTTTTACTGTTGAAAATTGGCCAACTTGACATAAATTTGATATGCAGCTTACACAAGATTTTGCTTCTTGAAATTCTACCTTAACGTGGGCTAAAAAAAATCGTTTAGCGGGTAAAATTGCAATTTGCTATGGCGGGGGGATAAAGAATGCGAAAATTCGGGTGTAATGGATACCAAAAATTGAAATTTGTACAAATTGTTTATTTTTCGTGCCATTAATGCTTTGCCAAATGATTTCTCGGATAAACAAACACATAAACGATTCGCTTTGCCACTACTATCTACACAAATTTTTGATTTATGGAATTTCAGATCTAATGATCATAAAATAAAATGCAGAAGCGCATATTCCGTATTCCCCATATCCAAATAACCCCCATTCACGACATATCGTTTGAAGCTTAGATAAGAAGGAATTACCTTTCAAGAGTCCAATTTCGAACTGCGACTTAGTTTCTGAAAGAAAATCATTCTAAGACCAGGCAAATGGCTTTGCAAATTTATTACTCCGCTTCGAACGAGTTGTTGTGCAACTTCTAGAATTACCGCCGATAAGGAAACCCTTTCCTTATAATTACCCAATATGTGTATATATTTCTACGTTCGAAATCTGCGCAGTTGTAAAACAGAGTCTATACACCCCCTCACACCTAAAATCGATCGAATACAAATTTAATGGCACAGTGTCAGCAATTTTTCACTGTTGCCTGGTTGGTTTGTTTGTTAAACTTTATGACAAAATGCTAAAAATAAACTAGCAAACAAAGCGAAAAGTGAGCAGCAGTAACTGAAACAACAACTGAGCTTTGTTTCCTGTGATTCGCTAAGAATGTGAATGTGCAATAAATGCGGACAAAGAATGAGTTTTCAAGAAACTGTCGATAGAGATATTCCCGACTTATCCTTGGAGTGTCCTTGAGAAGTTGTTCGATAAGCGGGGGGTTTTTACTTCAGATAATATATATAATATACACTCATACTAATGAAAGTTTTTGATAAAATTCGAAAACGATATAACCTTCATACAGATCGTTTATCATTAAGGAAGTGTAGTGTATTTATTGTTTTACTAGCTTTTAGTGATTTATCTTATCATTTTTGGCACGATCACATCACTTTCGGCTCTAAGGCGGAGAAAAGGGCTTAAAGACCCTGAGCCTTAATTGTTTATTCAAAGCACGGACCAGAAAAAGACAGCACTGGAGCAGTCGAAAGAGATGGGTATATAGACAAAAGGGCGCCTTGGCGAAAAAAAAAATTATTCAAAGGCCGAACGATTGTGCAATCACAAAGTTCGTAGGCGGCATAAATCCATAAATAAACAATAAGTATGAATAAATAAGTTGCTGTTCGACAACAGCGAACAGTAATTGCATATTAAAATGGAGCTTACATGTTGGACGAAAAGTGAAGAAATTCCAGGGTCGATGTAAATGTTATGGTTCCAGTCGCAGAGAATCGCTCTCTTTTCTTCTTGTTGTTGCGATCAGCCGGCTTTTGCGAAGAAAGTTTCTTCGTTTCCACTTGTTGATTTGTGATCGGCTGTCTCGCTCGCGCACTCTTCAGTTTCCTCGTTAATTCACAGGAAGCACAGAATTAAGGCCGAAAATATATTTATAAATGAAATGCAGGCGGCACACGAAACTTCGCCATCAATTTAGACGGCCTGCACTTTTGTTTTCTCGAGTCTTTCCACTTGCGTTGCGTTTCTATGAAATTGGGCATTAAAATTTAAATGCTATTAGCCACAGAACACGAACACGAAAGATTGGGAAATGAAATGAAGGAGAGAGAGTGAGAGAGAGTTCTCTCACTCGTCGCTGTTATTGTTATCACCTGAGTCGAATACAGTGGGACCCCCACTTGAAGATGCAAACAAGACTGAGCTTTTACCAATAGTATTCAATAGTTCACTGATATCGATTAAATAATTTTAAAACTTTTGATCAACATTGCTGATTAACGCTTATTGGATTTAAGAACATTCGATTTGTTAATACTTGTGATCTGGCTTAATATGATAATTTAAGTCGAGCCCCACTGTACTCTTTCTCGCGGATTTTATCGCTCACTCTTTTTGTTTTCAGTTCACTCTCTCTCGCTCCGCATAGTTTGACTTGTTGTTGTTTCTGCCAGCGTAGCGTAGTTAACTTGAGCGGCAGCAACAACAACATCAGCCATACTTGTTGCTAAAAATAGTAGCGGCGGCGAGACAGAAACAGAAAACAGAAAAACAGCGCGGCAGAATAAAATATGAAAAGGCGCACAAATTGGAAAAAATTGTACATGACGAGCAACAAAAACAAGCAGCAAGTAACAAAAAGGAGGAGGAGTAGTTACAACAACAACTGAGCTTCTGTTGAAATATATCAGAGAAAAGAAAGGCAAAGAGGCAGATCGGCGTAGAAAGGAAATGCGACGCAAAACTGCAGTCAAAGAATTAGTTGGAATGATGGACTGAAAAGTGTCAAGTTTAGCACGGAAAATTCGTCAGCTGAAGTGCGAAAGAGACAGAGCGAACGAGCAGCTAACAAGTGATTTTCCATGAAATTAATTGCAGACTGCATTTGAATTAATAATTTTCCACTTTGAAATCACAAACTAAAAGAGAGCCGCTCTCTCTTCCACTCTCTTCGCTTAATGCACCAAAACTGCATTCACAATTCACGTTTTACTAATATTTAGTCAACTTTAACCACTGCCTTTGCTTTAATTGCTTTTTAAGGCAAATAGTTGCACATATGGAAAACGCTAGTTGTTGTTTTATTTTAGAATTCAGAATTGAGCACAAATGCTAGATCGTACGACTAGCGAAAGCAGCAACAACTAACCAAGTGGCACGCACACACAAGCACAAGTCGATGAAAAACCACCGAACTAAATGGCGATGTGGATTATTCTGATAAACGCCAATGCCATATATATATATATTTTTTTTCTTTTATTAAGAACTTGTGCCAAAATTTGCAGGAAAACCACGCGTTGCATTGATTCTTATAAAAATGCCGCTAAAGTCAATTCCAAGCACGATCGCGACAAATGACAACCGCACAGCACGAGAAATTCCAACAGACTGA	3775304	3805038	for
430	29370	TCGGTTGAACACTATCCACACTACTATATATATGTCATATAGATCTTACTAAATCCCCCGAAAAAATACGTATTACCCGTCTGGATTAAATGACAATTTTTTAATCTCTAAAAGGAAACTTTTCCGTCGGCAAAACGGTGCTGCGAACAAGGCTGGAAAAACTCAAAACTCCTCATAGACATCCAGCTCCTTCAAGTGCTAAACCTACGTGTGTGTTTGTTCTTAACCCAAAACTAACTACTCTTTGCGGCCTATTACCTCTGAGATTGAGCGTGTAATTTGTAGAGGAATCCTTAACATTGCCCAACTTCCTTTGTGATTCGCCCACGTATCCTTGTTGAAAACTTTTTGCAAAACTTCCTGGCAAGTGTTTAGACTTGTTTAGCTCGGGGAAACTTTCGCACCTTTGTCTTGCGTGTTCGTTCGTTCTGTGAAAATTGCGAAAAAGTTAAACTCAAACAGAGCTCAGCGCCAAAAAGTCAAAAAAACAAGAGCGACAAGGGATTTTCTTCTGTCACACGCTTGAAGTATTGCTGCCAAAATTTTCACGGACGGTAATAAGGTAATATCTCTTATGCACTCATTTGATTTATAACAAAGTCGGAAATTCCTTTAGAAAAGAATTATTATTAACGGGTTTTGGAACGTTATGATCGAATTGTTTGTTATCCTCAAGCAACTGATTCAAAAGATAATCCTCAACTTCCCATTCAAATCGCAGCACACCGTGCGCTCATAATTTATTTAGACGCTTTTAATTTGCATTAAGGAAATTTCCTAATGAGTTTCAGTGTGATAAGAATCTCGGCCTTCGAGAGTCCGGAGTCCTGGAGTGTGTGTTTTTGTGAGCCAGACCCGAAGTGTCTGGCAAAAGTGTTTGTGCCGATGCCTTTCCTGTGAGAAATCGCACAAAACTCGTCAAGCACTTGAAGTGCAAATGTGAAAGAAGCGTGGATTGGAGGCGAAAAAAGAATTAAAACCAAAATTGGTGTATGCATAAAGGATTCGGCAGCAAGGATCCAAAAGGAGATTGCCCCCGAAAACAGCAAGGGATGGGGTATTTCGGTTGAAAACTCGCCGCTTAATTGAAGACAGACCAAAAGTTGATCACTCCGCAAATGCAGTTTGAATAATTGATGGTAATTAAGAGAGGGAAAAAAAGAGGAGACAGCTCGTGGATTCCGATTCTCCATGTGCGCAACGGAGATGGAGCAAGGGTACAAAATCAATGGCAAATAATTCGCCAAAGAGCAAACCAAACAAAAAAAAAAAGAAGTGGGGAAAACGAAGTTTCAAATTAAATTGATCAACCGCAAATTAATTGGCAGCCATGCAAACGTTCAACGCTCCACTGGATGCCACGCCCACGCAAGAGGGCGGTGGGTGGCACACAGGGTTGGGAAGTCTGACTGGATGGATCCACATAGGAGTCAATTGGAGTTGACGAACGGTTTTTCCATTCGTCGCCAAGTTTTGTTCGATTCGTTCAACTCAATTAGGGAAGCATGGGTGCAAAAAAGGGGCAGTGAAATGGGCGCTGAATGGGGGGGTTAAAAAGGGGGCTGGTGCGATAGGGCCGCATACAAATAAAATACAATTTGGCATATTTAAATTAGCAAATGGAATTACCGCAGAGAACGTTAGTCGAAGGAGGTTAGTTCGGCCATGTTTATTGATTGCTTGATTGAATTGGGCAACGAATTGGTGAATGCTCCAAATTGATGGATAGATTGGAGTCCACACATTCTCGCCGAGGCTTTCCATATGCAAATGAGACATGTCACCGTACCACTAGTTTCAAAAAGATATTTAACCATCTAAATATTAACTTATTGTAATATATTAATATATTTATAATGAATAATTCGACAATTAGAACTGATTATCTGTATATAGCATATTCATTTGATTTCGTCATCACACTCTTAGCAAATTTCATAGCCCACTTTAATTCATCCCCTGTGTTTCTCAATCACTTAACGACCCCCCACAAAGCTTAATAAATATATGGTGCCAACACCTCCCATACCCTAACCAACTGAAATGCACAAAACAATTTGCTTTAATTAAACAGAAAATTCAATCAAAATATTTATAAAACAAGAAGACCAAGTCAGTAGGGGTGATCAACGGATTTTCCTCCCCATGCGGGCGCCCCGAAGATGACGATATACCATACATATATGTATTTATGTATGTATATCAAGTATATATAATTGAAAGGGTTAGCTTTCGGAATCGGCTCTGTTTGGCTTTCGAGTTTGTATAAGCTGGCGGCACTTGGACACGAAAAACTGGCGGGGGTGCAACACGGCTGCCTAATTCAATTTACGCTCATTTTTTGCAGTGCAGCATTCGGGCGCTGATTCGCTGGTGGGTGGCTCTCCGGCCAAATGCACTGCATCATTTCGGTCCGATTTACACTGAGGCTCTGATTCCCTGATTCTAGGCGCGAGCCAATTGACACAATCAAATTCGAACCTCGCAAATTCGCTTAATGCGCCGCGAGACAAAAACAAGAGCAGCAAAAAAATATGCAAAAAAAAAAAGGAAAACGCTCAACCAAAACTGCAATCAAGAGGGATACTTAGATGGGGGCATATGCAAATGGTTTGGCTAGACAGTGGAGATTCCAAAAACATGAAAGTGTAACAACTTGTATGTATTTCATTTAAATATTAGATAGATCATTGAGTAGATAGATCATAACTCTCAGCTACTGTGATATGAATATTATATTGAAAAATCCTTTCCGCACCTGGAAGCTCTACTGTATCCATCATATCACAGCCCACTCCAAGTTGGATCATCAGTGGCAGACTGCGCCAGTTTAGTTTGATTACGCCGGCCGGACAGGCAGACATTTCTAAAAACGGATGCACTTTACTTCGGTGGCAAAAGTGATAACCTCATCGCTGGACGGCCAGTTTACCGCCACCCACTTCCACCTCCTCCTCCTCCTCCCATTACCATATCATCTCACCTCAGTGGGAAATTATCGCGCTCTCGGTTTGGGGCAACAACAAAAACAAAAAAAACTAGGAAAACTAGAGCTAAACGAGTGTGTGGGTGGGCGGTAGGCAATTTCGCAAATGCGTTTAAGTGGCTCTAATGCCAGCGGGACGGGGCTTTGGAGCAGGGATGCGCACGTGGATATGCCCATGGATGTGATATCCACAAGCGGAGGCACTGCAGCAGTCTGTTTGCGAATTATCCCACTTTCCAGCTGCACTGCACTCTTGCGAATCTGTGTGTTTCTGCGTCTCGTCGCGATTTGGCGAACCGAGATTCGAGTGGCCGATAAGTCCATTAGTGCAACTGGCCCTGGGAATGAAAGCAGGTCGGTGGTGGGTTTGCATCTGACCTTCAAGAGGCGGCAAAAGTGCAGGAAAAAATTCCAAAAATATGTCTGTCTTCTGACCTTCTGAATATGGTATTTTATACATATTTGAATGACACGTAGAAAATTATAATGAAAGTTATCTGTTCTTATTCCATTATCAAAATGCTGACCATATATGTTTTAACTGACCATTCTGTGCCCCTCTGATGATCCCCTTTTGGTCGCCCATTGCTCATCGCTTCTGGGTGTTGCACTCGCTGATTGACTTGTGTTTCCATTTTTAATTTGGTTAATTCAAATTAATCAAGCGACAGTTGATAATTCCGGATGCTCGCGCGGGTATTTTTTTTTCGCTGGCGCAGCGAAGTGCATTTGTTGCATGGAAAGTGCATTGGCATTGGCGTCCAGACTCATCCATATTCATGTGCATCCAATGTTGTTGGGCTTTCCGTTGTCCAGACGCATTGCATTTCCCACTTTGTTGTTTGCTCAATTAATGCAATTGCTCGTTTTGTCTCCACGCCGTTGTTGTTGTCATTCGTGACATTATTAATTTATATTTATATTACTTTTTATAGCTGCAGCTGTTGCATAATGCCCTCAGCATTTGTCGCTTCTGCCGCTGCAGCAAATTGCATTATATTCTGATGCGTTTTAATTAATTTTGAGTTAATTTCGTATTTTATTTTGTGCACTTGTGAAGAGGCCTATGGAAATAAATAAATTCGAAATCAGCGTGATTGCAATTAAAAATACAATATTTTGGGGATATAATTCATTTACAATCTGCAAGATGACTATATTTTCTACAAGCATTAAAAAAGTGGTTAGGCATCACTATAAACAATAAAATTCAATCCTGACTGAAAAAGAGTTTAAGAGTCATTTAACAGAGTGGTTCAATGGCCCTTTTCCGAACGATTTTAGACCTTTGAAGCTGGCCCCGCCTGCATCCCTCCGTACATCTAATGCAATTTGGCGAACACTGCATCCACATCCGCTGCTGTGCTCCCCCCACCCAAAGTCCCCTCCAAATCGTAATCCTCCCGCTCTTATTGAATTTCCCCGTTTTTGGCGACGGCTCGTGGCAGAAACTAGCGCAAGCTTCCATTACTAAGCCCATGTCCGAGGACCGACTGGACAACAAAGGCTTAGCACACAGATTTCCACCAATCTGCAGGCCCTTCACCAGCCCCATCCCTCCGTTTAGCATTTCCCATCCGTTCTGCTGCACTGTGGAAAACTAACTAAAGCTGTTGCGCTACCCGAATTTCGTTAAACATTTTATGGAGTGCACATATGGTGATCAATGTATCCGGCTCGAAGGACCAACACTAGAAACGACACATTTTTCAATAAGGCATTTATTAAATTTTAAAATATTTCAAAACGACAGGACTTACATGGGATTTTCCCATGTGCATCTCGTTTTCACTTGGCGTTTTAGGGAGCGCAGTCCAATCGAAATCGTTGCGCTGTTTAGTGCGCACTTAATTGAATTTCGCGTGTGCTGCTCCAACGTCCACACACAGATACCCACGCACACACTCGCCAGCCAGCACCCTCACACAGATTCACACTTGGACACAGCGAGTTGTGTTGCATTGTCTAGGCCACAAACATTGCCAAGTGCATTTCGTGCAATTGGATAATTGCATTTGGCTTGGCGTCGCCAGTTGCCGGCTGCCAGCGGCAGTTGCCACACCAAATGTAATTGCAGCAGCAACAGCAACACCTGCGACAACTCCACTTTCCCGGTGTGGGGGAATTCGCAGGTGATGACAATTAGCAGGGTCAGCCCAAAAGTAGACACTTCAAGTGGAGTAGGAAACGGTCAGTGAATTAAAGACAACTTCTGGCAATGAAAGAATACAATATTACAATATTTTATATAGAAAACTGTATAATTTATTAGGTAGCTTACAGTGTAGCCAAATAAAATTTTTAATGTTACCATTTACCATTTTAATAAACTGAATCCCCGCTGTCAAGTATTCATCGATGTTATCTCAGTTCAAGCTTCTTTTAGAGAGTTCGTTTTTTCGATCCTCTATTCGAGATGCTTTCGACTTCGCTTTCTTCCGAACCATTATTCCAATAGTCCTCAATTTCACTTTCTTCCCAATCTCCGTTTCCGAAGCTTTCGATACCCCAATTTATATAACCCTTGCATTTGAGCTCGCACTCATCTTTGGCTCGAAAGTAATTTCCGCCCACTGTGCAACCCTTTGCTCTAAACTTTTTGCATCGGTTTTCTTCGGTTGCAAAAGTAAATCCTTTGATTATCTGATCGCAATTTCCATCCACAATTGGCTTATTGCCACAATCGGCTGAAAAAAGTTCGGAAATCACATTGGAGATCTTAAGTTAGTTCAATACTAACCATTCGATTGGGCAAGTACGTAGCTTATTAGAAAAGTTATGACCACGAACTTCGTCTCCATTGCTCACCTTTCAAACGACTGAAAAATTTCCACACACAGTAAGCAACTTAAATCTCACTTTGCCTCAAACTGAACTATGTATGTTACTTTTCTATGTTTATATTACCATAAATTAGCGAAAGTCAAGAGCTATAAAATACTATAAAATGTTAAGTGTGTAAGATTTTTACTATTATCAATATAGTTTATTGGTTCAAAATCCGGCCCAACTCATTAGGCTTAAGATCATCTGCAGAAACTGCGACACCGTTCGACTGAAGAATTCAATGACTCCGCTTTGAGCTGGCTTCCTGGTGTCCTTGCACTTCGCATTGCACGCATCCCTGCTACGGAAAAAGTTTCCAGTTACCTTACAGGCCATCGCCCGGAACTTCTTGCAATTATTTTTTCGAACTTCATAGGTATACCCTTTAATTTTATGCCCACAATTTCCGACAACACTCGGATCAGACCTGCATATGGCTAAGAAGTAGGAGTTTCCATAAGTCGAACTGAATATTTATTAGTTAAAATGACACTTACGTTCCTTTTGGCCAAGACAAATGGCACTTAAGGTACCTATTAGAAGAACCGCAGAGAGTAATTTCATTTCAAGTGTTGCTTTCAGCTGCTCACCAATGACTGAAAACTGTAACTGAAGGCATTGTGGGGATATAGACCCCATTAGATTCGGCATTAAAAATATGAAAATGTAATTTGCATATTTATAAAATACAAAGCAATTATTTTCTGGCTTATTAACAGTGCAATTAAATTGATATTCTTTATTTCTTCCACATAATTATTTTACTGAGGTAGATTGAATATTCTTCTTAAAGTATCGCGGGCCTGGTTAAAAGCTCTTTCGAAATAATAACTGAATGGATTGTTTCTAAAACTGATCGGCGGTTTGCATTTGGCCTCACACACTTTCCTGTCGGTGAAGAAATTTCCGATGACCTCGCAACCTATGGTCTCATAGTTTACGCAACGGGCTCTTACACTCGAATAGCTATACCCTATAATCCGACTACCACATTCGCCCACAGGAATGGCGTCCATGAAGCATTTGACTAAATGGGAGAAAGTATATAAAATAAATAAATAAGCAAAGTTGTAAAATAACATTCACCTTCCGACTGTTGTTGGGCATAACCAATTCCGATGCACATCAAGGATAGCAATATCACGAATTTCATTTTCACGATTTGTACACTATCTTCTTGCGATGGTTGAAAATGACGAAAGTGTACAGTATAACTGGGCTAAAACGGGCTTAGTCTTCTGTACTTATTGCTAAAATCTTAATAAGTTCAGTTCACCTTCTATTACGGTTCGTCATAAAATAAACGTATTTGCACTTTAATTGCTTGACTACATTTAAGGTGTAAAAATAGCCAATTAAATTTTGACTTTAAACTAAGGTGGGATAAATATTTATGAATAAAATACATTTTTTTAAAAAGTATCATATATGTCGGCGAATTAATTACGGCATTTAATGAAGTAACACATTTACTTATAAAACCATAACTTATTGGGTATTTATAATGTAATAAATAAACATAAACCTAATTTTTAGACTAACTAATCGAAGCCATCAAAAAAAGGTTTCCCAAAAATATATTCAAACTTCATTTTATTTAAATTTATTCTTCAGGAATTTCCGCAAGTAAACTCAGTAGGTTTTTCTGAAACTCGACGAGGTCTTGATATTCGTCCCAGCATTTTTCCTCGCATTGCTGTCGTGTGTTAAAAAAGTTACCAGTAACTCGACAGCCTTCAGCAGAGAATCTCGAACATCTCTTTTTTTTCGGTGCAAACGTGTATCCTGTAACAATTTGTTGACATTTTCCAACTGCAAAAGGTTTATTCCTGCACATTGCTGTTTGAAATAAAATTTACCATCAGTTAATAATGGATAATAATAGTGTTTTGCTAACTACTTACGATCTTTTTTCCCGTGAGCTAGTGCAAGAAATGAAATTATGGCGAATAATATGACAAAATATTGCATTGTAAGTTCTTATCTGCAATTTGAACCTTGTTTCTCTGCTGACACAAAGCGACTGAAGATTTGCACATAAATCTTAAGTGCTAAGAACGTCATGCCTTTTATTAGTTTTCTACGCGTTTTTGCATATTTAATACTCATAAAGTTCTAAACTTTCTGATACTATTATTATAGTAACCATGTGATTATTTTCCTTAGTTATTCTCCTGTCAAAATACCAGTGCAAGTGCGAATTATGCAAAAGTAAAAGCCCTGTCCAATTTGTGTCTCGTACGAGTTGTTGTGCCAACTAATTAGGCCCATATCAGAATTCCACATTGCAGTGCGTTTTGGTTACATAATCTCCGGGCCACGATCCGGACATTAAAATTTCAAAAATCAATTTCAGAAATAGCATTTTGATTTGATTTAAATGTAACGCCCCAAGGTCCAACACAAGTAAGGGCTTTCCATCCGCACATGCACATGGGAGTATTATCCGGGTACTCTACTCTGCTCCACTCTGCTCTGATCTGCTCCACTAGTGGGCACCGCAAAAGCTCCTCTGCTGCTGTGCCTATTTAATACGTCCAAAATAATTCAGCATAAATTATTCACTGGAAATTAATTCACTAACAACACCAGTAACGGCCGGCCTGCCAGCCCCAAAAGCCCCAACACCGTGCAAATCCCTCTGTTGGCGATGCCACTAAAACTTTGCAACCAGTTCCTGTGGACCTGGCCGAAACCATCCAGGCATCCAGTTGCCAACTGGCAGGCCGCATGTGCAACATTAGACACGAAATGGCAATTTTCCATTTGGCAAATGAGTTTTGCGGCCGACGGACTCCAAATATAACAATTATGCAAAATTACAAATTCTCACAATTCTAATGGAATGCCTTCCCTCGGCGAGCGAAAGGGGGGCGTGGCCGAAAAGGAGGCTGTTTGGGGGGCGTGCCCCGCTCGTACCCGCACTAAATGGAAATTTATTGGCGCCACTTGTCGGGGCTTGACTTTTGGGAACGCGGACACATCTGCGACCAGGAAACAGGAAGCTGTAGAAGGACACTTAAAAAAATTACGATCTAGATCTGTTCTAATTGGGAATTTAGATTAAAGAGTAATACACTATAAAAATAACTAGAATAGTTTAAGGGCTTATGTATATATCTTTAATAAGCGAACTTCAAATGAATTTCATGAATTTAAGCTAAGCAACTATGTATTTTGCAGCACTTTCTGGCTTAAGCTCGCCAGTTTTTCTCAGTGCAATCAGGATACAAGCGTAGGCAGGACACGCGCTGCCGCTGAGCACGTTAAATTATTTTGCGTGTGTAAATTTGGCGGAAATAGTCTGTAACATGATATGCTAACACTTGTGGTGCACTGGGCGGTGGGTGGTGCAGGGGGTGGTGCTGTGGGTGCTTGTGCCAACAGTCGTGTGGCGAGCATCATAAATAAAATTCATACAATTTTTTTTTAACAAATTTACTCAAATAAATTAAAATGTCGGCACACAGCAAGGCGAAGGACCCACCTGCAATCCGGATGGTGCAACTGATTCGGCGGTTTGGGCTGATGGGCCTTGTGTGTGTGGATAATGTGTCATATAGAAGTTACAATTAATTTTAATTGCAATTGAAATGCAGCGGGAAATGTGATAGCCCAAAAAAGGAGAAAAGCTACGTCGATGCAACAACACAGGAAATTGACCTGCCAACATGTACATATGCATAAAGAAATGTTGCATGACGCGTGTGTATGGCAAATTGGCTATAATTTATGTATAAAGGAATTTGTAACATTTCCTTTGAATAAGAAACTATCAATTTGAAATTTAATTTCAAGATGGTAAGACTGATGAAAACATTACGAATATGTGCCACACAATTTTCCCACCAATATCAATTTCATTGAAGAGTGCACTTTCTCAGCGCCTTTCGCTGATCTTGGCTATCTGGCAATCTCTAGCTTGACACTGTGACTTTGTTTCCTAACCATTTGTGTATCTGAAAGATACAGCTCAACTATCCCCATCCGTGAATATGAGTGTAGGGAGAAATTCTTCGACTAATTAAGCTGCAAACTGCATTGGGAAAGGCGCCAGGCGAACGCAAAACATCGACTCATAACTGATGTGAGTTCATCAAGAGCAGTTACAGTTGCGGCCATAGTTATATGGCGAGTCTTTTGCGGCAAATGCAATTAATTTAAATCAATTGATTCGTTTGAGGACAATTTAATTGTATGCAGACGACACACAATGCAGCCAGAATCGAGAGCCCATGAGATGCAAAAGCAGATGAAATCGATTGTGGATGATTTGTCAGAAGTCTGTAATTGCCTTTAATTGAATCGAATTGAGTTTGAGGTGCATATGACAACATTAAAGGCGACGCAAAGTCGCCCCACAAAAAGCCAAAAGGAGGAATGCCAATACCCGCATGTCTCTGTCTTCAATTCAATTGTGCACTTAAATTACAAGTTTCTCGTTCATCATCATCGTCATTATCACAAACATGATCGTCGTTGTCATGGCGTGATTGCCAAGTGAATTTATCAAAATTACATGCAATTTAAAGATTCTTTTTCTCAATTTCAATCGTTGATGAGTAACAAACCCATCGATTCTACACAACTATTTCGATATTGATTCCGATTTCGATTTCAGCTCGGTCCTGCAGCCGCGGGCAGAGGAATGTTTTGCTACCAGTGCCCCCCAGCCCTCCATCCATGCGGCCCCCACCCGCCGCGCCTGCCCACCCTCGACTACCCGTTCGCCGCCACCCATCCATGTGAGTATATATAAGATAATATATTGGGATACCAATTATGATGGATTATAAATAAGAATAAAGAAAGATAACTAGATCTATTTATTTGAATTCATTTAAAAACTATATTAATTTGGTTTGTAGATATGAGTTGTGATGTGTTATTCTTCATATTCGCACTTTAACGCACTTCAACCCACCCTAATTCTATTATGTAATTTACGTATCGAAACATCATCTGCTGGAACAGATGGATTTCCAACTGCCAAAAGTGCAATCTTCTCGTTCGCATCGAATTGAATTTAGATAAAAAGCCAAAGATAATCGCCGCCGCCTCTGTTCTTTCTCGTCTGTCGTCAATGGATTATTGTATCTCCGGATCGTGTAGTTACATTAACGAATTATTCTATTAGCAGCACGTTGCAGGCAGGGTAGCGCACTCGTTGTTCTCATTCCCCATGTGGCATATCAGATTTCATGGTCGCACATGTCGGTAGTTTGCTGTTTGCCTCGAAAAGTTTGCCACTCCGGTCGAAGGGTAAGTGGTATGCGTACTTGGAGTGAGAAGATATTGAAATTAGAAAACTCATCATGTACTGGTTATATAATGGATATAATATCCAGTTTCTTGTCGAAATATCTTGTGAACAAATTCTTTTTCTAAAAGTGCCAAAAAATCGGAAAATCTCTCTTGAACTGACAGGGCTACAGAAAAAATTCCATTAAATGCTATTTCGATGAATTGGGTGCAAAGAAAACCCACAGCGGGGCAATTCGATTTCCTACTGCCCACCGCTCGTCATCCAGAATGATTCCCTACTCCCAGTCCCAGGCCCCTCAATCCCTGGCCCAGTTCCATGCCCCACCGACCAATCCGAGCCCAATAAACTTTGGCTGGCACTCCAGAATCGAGGAACCAGTATCCAGAACCGGAGAGGAACCCGAGGCAGAGCACCTCCACTGCCATATAACTATAATTGAATAAAAAAAAAAGCATGGGCAACTCAATCGATATTCGCATGCAGTGCAGGATGGGATTTTCGGAGCAAAGGAGTGGCCAAACCAAAGGCAAAGTCAAGCAAACGTGAACGTGTCGAAAAGTGAAGCGATCCATTCGAATTGGAATTGGAATTGGGTAGCCAAAAAGGGCGCTGGGGTAAGGGATGGGGTAGTGTGTGGGGGGAATTTTGGATTTCAGATTTCATTTCATGCAATTATCGAATGGCAAAGCGTTAATGCTTTGGCATGCAAATTTTCCTTCGACACTCGCAATCGGAATGCGGCGACAGATTTCGACAGATTGAGGCTGAGTGCTGAGGCATTTATCGAAAATCATAAATCAAAGCGCCATCCGCCAACGGAATAGTTTATTGATTTTTTCCCACCCACTAGCCATAAAAGGAACCGCCGTCTAACAACCGCAACATCTATATATAAAAGTGGGTGTCCCCCAACCAACTAAGCTTCACCGCAAATTGCAGTGCATTTTGTGGGCGGTCGAATTTCGATGGTATACATCTCTTTGGGGAATGTGCGCCATCTAATGGGATTAGATGGCGACTTATGAACGCATTACGTAACATCTTGGCACATTTGCCCCTGGCCCGTAATCCTAATCAGGTGCAAATTCTATTTGCTACTGACTGATTCAATATGACGAACGGATGGACGGACAGCGAGGCGATAACTTATGTTCCATTTAGGCAACCTCAAGGATCAGCCAGGGTCCTCGAAGGGACTGTCGCTTTTGATTTGCGACAGCCTAATTCAATTTGCCAAAGGCATAATTGGAGCCCTGTTCCTTACAATAGGAATAATAAAATATTATATATCTAATATGAAGACATTCCGACAAAGTTCAATTCAAAATCACTTAGCTCAGTTCAAATTCCCGTAGCGAATCCACTAAGATGTGCTTTCTCCCCTTCCGCCGATGACGCAACCAGTAAATATGGCTCACAAATCAAAATAAAAATTCCACAGCACATTTGCATAGCTAATTCAATTTGCTCGCTGTTTTTCGAGATTCCAATTCGTGATTCCTTGACGTGACACTCCACTCCATGCCATTCCCCTCGAGAAGAAGCCACCCCAAGGAGAGCTGACACCGAGAATGCTTCTCAATTGCTAAACTAATTTAAAATTTTTGCCAACGCGTGCCTGGACTTTCAAGTAGTGAAATCGAAACGGTGACACTTTCCAAGGGAATTCGACCTTATGCAGGGGGAATCCTTGAGTCCTTGAGTCCTGGCTGCTGCTGGAAACTAGGCCAGCCCAGGAAAACTATAATGAATGCTAATTCTTGGCTCTCAGATTAAGTAAGCGAAACTGAAATCGAATGAGAATTGATTTTGGCCCCGTGTAGATAAAGCAACTGAGTCGACAGACAAAGTTGCAGACATGTATCTTACGGATACGATTCGTGTAATGGGCGGAGCTGGGTGGGCGGGGTCGAGCTGATTGCAAGGACTCTTGACTTGACTGCTCCCAGACCGAAAATCCCTTAATGATGGTTTCGCTTGTTATGCCAAATGTTTAAAAATTGAATTATCTCCCATTACCGGCGCAGCTAACGAGCAGACGCAGAGCAGAGCTTCGGTGCACTGAAAGAAATCTATATCAAGTGTTAATAAATCGACTCGTAGTATATGAAAGCGAAAAAGCCAATGTTGAAGCTACTTTGATACTCTCGATTAAATTATTTTCATACCTCATAGACACAGAAACATTTTCAAGTGCCGTACGAAGATGCCAACTTTTCTTTCAGTGCACAATGAGACGAGTTGCTTGTGTGGCAGAGAGGGATGTAGAGATATACATAGATGGTTGGCTGGCTGACTGACTACTGGCTTGTCTGCGCCCCTTTGCGTACTTTTTGAATCAATTTGGCAACAAGGATTTGTTAATCCTGTCTTCCTGACAAGTGCGGTTAGTTGACTTGTTGTTGCTGCCGCTGCTACTGCATGACGTTTGATGTTCGAGCTGGGAAATGGGAAATACGGGATAAATGGGGTGGTGGAAATCCTCCATTGGCTCGGGTTTTGGCCAAAGCTTTCAGCATGAAATTCTTATTGCCCAGTTTTTGGGCAGCTTTGGCTCTGCGCTCTGGGATTTGCACTCGAAACCTAATTGTGCTAATTGCCAGCCGCTTGAACGTCAGTGGAACATGCTCTGGTCTTCTTTTTCGGCCCGAAGCATTTTACGGCCATCCTGGGGCATTTCCATTTGCATTTTAGGCAATTATTGGCTGCAAGGAATTTGATTAGCAAGAAAATTGCAGTGCAGCCGAATGAACTGGTGACGGGCGGAATGGGAAAGGTCGTGATCGTGATTATACAGATGGATATAGGGGAAAAATAAAAGCCATCAACTTAAGATCATTAATTAGTTCCTGAAATTTAGGTAGTAAGTACCTGGTTTCTTATAAATTCATCAATTTTAGATAGAGCCAAGGTTTAGCACCCACTTCACGATGCCACCTCTAATGGGCACCTAACTTTTCCCAGCCCCCCTTCGAAAATTATGCTGAGTGCCCGGAGCTCAACTCATCGACTATTCGATTAGCCTGCATCGCAATCTATGGCTTTTGCGTACCTCTTTGATTGCTTGATTTAGGCCCGAAATACGTGCTTCATTAGCAGGATATATAGAGCATATCCTGGTGCTTACCTGTGAGCCTGTGATGGCAAAAGAAGCCGAAACATTTTGTAATTATTTTCATAATTAAATATTAATCGATGGCAGGCATAGCGACACTTGTCGAGAAATAGAGATAGAGTAGAACATGACAAACAGCATTAGTGCGCATTACAGAGAGTCTCTAGAGAACTGAGCGCAAGGATATGGGGGTGGTTGTGGGACGACCTTCGGCCTGGCGAAAATGAATGCCAAAGTAACAACATTTCAGCTAATCGGATTAGAGCCCCCAAAAAAGTTAACACACAGGCAGAGAGACACAGAAAGAGATGGAAGGGACCGGAGAGAAAGAGACGGACAGCTTACTCGGCTTTGGCAAGAAGAAAAATAAAATTAAATTTTGCAATTTGCCAGCTAATTATTTATTTAAAATCAAATTGAAAATTAATTTTACAACACGAACGAACAGAAAGTCCGTTGCGTAAAAAGGTCCGACAAAGTTTCCGCCTTTCGACTTTCGACTTTGGTTTTCCATTTTCCGGGGAGTTTGCAAAACCGGGCATTTTGGGGCGGAGGTCAAGTGGGGCTGTCAACGCCTTTCCTTTTCCTCTGTGTCTCTCTCTTTCTGGCTCAAAAGGCAGTTATAAAATATTTCGTAGCATACAAAATGGCGCTGCTGCTAGAAAATTCAATTAGCCTGCAATTTTTGGCAACAGCTGGCTTTCAGCAAAAGCCAAGTGGACAAGGAAAATTCGGACGGGGGGCTGGGTTTTTCAGCAAGGGCACGGCAGCGGAGAAAAACTTTTGGCATGAATGAATTCCAAGGCAGTTATAGTTGGGTCATTTAAAATTTAGAGAAAACTTCGGCTTCACTGAAGATATTGAGAATAATAATGGCATTCTATGTAATGGCTTTAAATAACTCAGGGTTTGAAAAACCAAGAGTAATACATTTGAAAATATAGCGAAAAAACTAAATAAATATTTGAATAAATTTTGAATAATATAATATATAATTTGTTATATCTTTTCGGTTTCCAAATACAAAGCCTTGTGTTTTTTCTACGCCTTTTAAAATCCTTCATTTTATCTACAAATCTCGTTTATAATTCTTTAAAACATCCTAAACAAAATCCTGCTAAACTACTTAGTGCACGGCGACGCTGGAGAAGACAAATCCCAGCTTAGTGGCACTCATGCTCCTACACCTCGGTGCAACTAGTTGAATTAGGTGGCTAATGCAACACCTCACGTGGCTAATACCTCTTGCTTTCTGCAATCTGCTATTCCCCAGATACCAGCTACTCGTATCATCCTGCCATACACGATGAGACTTTTGTCCGGCGGAAGCAGCGTCGAAATCGCACCACCTTCACACTGCAACAGGTAAGTCGGGTAGAGCATAAAACGCAAAGAAAATGTTCTTTAATTTTTAATTTCGTCCAGCTGGAGGAGCTGGAGACGGCCTTTGCCCAGACCCACTATCCGGATGTATTTACTCGCGAGGATCTGGCCATGAAAATCAACCTGACCGAAGCACGGGTTCAGGTAAGCAAAAGTATACATCTTTTCCACCGATTTGCTGACCTCTTTCGGCCAAATTATGCAAAACATGATGAGTTGCGAGAAATGTGGAGAATATTAGATGCGAAATTCAAGAAGTTGGCGAATTCATATCAAATTTCATAAGTATATAAGTGTAGGACTACCCTAGAACGGTCACGCAGCATGATCAAAGCCCTCGGTCTTCTATATCCCTTCTCCCATCTGGAACTTCCCTTTCCCCGGACCGATTAATAATGCATATGCATGCTGAACAGGCCCACAGATTCTGGGATTACCAACGGGTTCGGGTTTGTGGGGTGGCATGTAGCCAGCCTAATGCAATAAGTGCCTTACAAAAAATATTTCCTATACCCAGAAAGCCAGAACGAGGCGAAGCGGCAAAATATACAAAGTTCTTAAGCGTTAACAGCGAAAATATAAAAACATAAAATGCGAAAATAAAGTGAAGAAAAGTGGAAAGCAATTCGCTATCCTTCGCTGGTTGGAAAGCCCTCGTACGCCAGCTAAATTAAATCGATTTTTCCATCTTGTAGTTAGAGGAGAGTATCCTTTGGCTGAAATTTGCATTACAGCCAATTGAGCCGTCGAAGACAACAAGTTTATTGCTTTAAAACTGTGATCTTTGCAGATCAAATCAGTGTCAGCAGTGACACTTGAGTGTAATTATTTCCACCTTAATCCAACCTTTTCCGTTGCACGGAATGATTCTAACCTTTTTACATTATTCATGATTAATTTCGGGCAATTGAAGCCAAAATTAGAATCACTTTTCCGACACTCGAGCGAAGGCGTTTGCATTCAAATGCGAAATTAAGTCAGGAAAAGATTGTTTGCTTTGCACATGAGTTTTCACGAAAGAGGTGAGTGCCAGGGCAATTTGCATGGGCATGCAGTTGCATTTGTCAGATTAAAATGACAATTAGCGGATCTACTTTGGGGGAAGTGGAAGCAGAGATCTCCGGAGATCTTGGGTGGGTGGAATGGCGTATCTCCGGCCACTCGAGCACGTCGTTTCTGAGGCCGAAAGCAAATTATGCACATGGAAATGGAACCTGAAACAGAAGCTGAAACTTAATGAGGATGCCACACTAACTAGACACGTTTGTCGCGAAACCCACGCACACTTTGGTGGCTATTAAAACACTTTGGTGGCGTTACGGCATCCTCTCCATTTTTCTATTTCCGGCACAATTAGCCCGAGCTTTTTTTTCCCAGGCGTAACCAGATACTTTCAATTCAATTTGGCGTATAATAAATTGCTGGCAATTTGATATTTGTGAATATAATATACGGCAATGGGACACTTGTCGCAAACACGTGTACTTGTCAGCCTAACAAAATTACAAGTTAATAGGGTCGAAAGCCACCCCTTCCCCCACCAACGCAACACGAGAGAACCTGCCAGTTTGTTACCAACTTTTGTGGTCCGAGTTTGCAGCGTCCGGATATCTTAAACGAAATTGCGGCGAAAATTGTGAAAAAAAACCGAAAAACATTTCGACTGGACAGCTTAGTCTGGGATTTCGATAATGGAATGAATGCCAAATGTTTTGATGAGGGTGTGCACAGCAACGAGCACTTTCCAACCGCATTCGCATTTTGACACATTTTTCGTTGCTTTTTCCTTCTTGTTTTTTTTTTTTTTTGTGGCCCGCACAACGGCGTGGCGGAAATAAATTTTATAATAAAATTTATTATGTGTACTTCGCTTGATTCACCAGCATCCCTGACTCTCCGGTTTAGCCGCTCACTTGCCTGTAACCTGATACGTTTTCCACGGGATTTTTTCATCTGTCAATTTTTGATGCCCCGGATAAAGTCCGTGTCTCTTCGCATTTTCCCTTTCGAGTTCAATGCAAAAATCATTTACTTAATGTATATCCCAGCGAGCTCATGACTAAGGCCCGGGACCCAGCTGGATCAGGGATATATACATATATATGTATGTATATTCAGCGGACCCACCTGACAAGGACAAAGCACTTTGAAGTCGAGCTAATGCAGTAGAGCCTTCTAATAACTGATATTGATTGATAAATGAGTGGGAAATTTGATTTTTGAATGGAATGAAAGCGGAGGAAAACACACAGAGGGTGGAATAGAATTTACTCACGGGAAAATGCTGTTGAACAGATTTGCATAGCATTAGGCGATGAAGTGTAAGTGGCTTACTTGATGAAAACTTCATGAAATAACTACTGTTCGTTACCTATTATGCTGCAGTAGGTGTCAGTCTTTAACTTAATGCAATGATTAAGTTTCAAAATCCCTATCGACTAGCTACTTGCAATCAAATTCCTTGGGGCACGGCCATACATTAATAATAATAATATCTTCAATAAGCCCACTGCGCCCCCAAAATATTAGTTATCAATTTCCAGTCTGAGGCGATAAATAATGAAGTCGTTAACCCACTGCGATTACCGGTTCTCACATTTCCAACTACGCACCTCATACATAACTAATTCGATTAGAATTAATGTGCTGCAGCATGACAATTCGTCTGGGATACACCCAACCCACCATGGAGCCACCCAATCGGAAATGTGGCACCACCCACTCGAACCACCGCAAAACGGGCTGCCACCGCATATAATGCCAATAATTGATAATTTATTATAATCACAGTGCTCCCAAGTGGCGATGTGAGAAAAAACCACAAAAGATGATGAGAAGTGGAAGGATCGGGGTGTAAGGAAGTGCACTGGAAAAAAATTGTTTTCGTGGTAGTAGTTTAACAAAAATCAAAACGCTCTCTACTCCTCTTTGGATCATCAATTTTTCATGTCTTAAAAGAATTTCAGAAAGAGTTCATAACTATTAATTATTTATCCAAGTGTACTGGCCTGCCTGTCAAATAATTGCATTTGCTCGAGTAATCCTTTAATGCTGATCCAAGTTGATGGCCGTCGAATCGCATCGAGTCCGCCTTATGTTGGCCTCAGGATATGGGCGGTTTTAAGGGGGAAGGGAACCGAGGATTCCGGGATTGCCGGGAAAGGGGTGGTGGTGTGCAGGGTGTTGGCTGCTGCGGTAGCCCAATTATTGTTGCAAAGGGTTCGGTTTAGCCGGCAGCAAAATGCGTTTGATATTAACACATCTGTTCATTCATTCCACTTGAGCTGCGTCATCGAGGTCCTTGGTCTTTGGTTTCTGGTCCCTGGTACTTGGTACTCAGTCCCTGGGTGTTGTTTGCATTGAGTGTTCCGGGATCGGGACAAACTGTTTGCGGAAGCTAATGGTGCGCACTTGTCCGTAATTACCCCACAGACGACCTCCTGCATCCTCGCCCCTTTTTTCCGGATTTTCCCCCGTCTGCTGCCTGTTTTCCATTGTGTTTTCATTGTTTCCTTCAGCTTGTGTGTTGTTGTTTTCCGTGTGTAATTCGCTGTTGTAACAACTTGGTATTGTTTACGCTACCCGCTTGCTGCTTATTTGTTTTCGTTTTCATGGCAAATCGGTTTTTGTAACTTGCAACCGCAAAAATTGTGTTTGCCGAGTACATGAATAATTGTTTTGTTTGTTGTTCTTCAAAAATTATGAGAAATTTATGTCGCTTTGGGCGTTAGCTTGGGTAAATAAATTACTTGAAGTGGGTCGAGGGGTTCTTGAGATGATTAATAAGAGAAGACATGTGCAGTGGGGCAATATATCTTGGGAAAATTACATGTATTAGCTTAAAATTGGTGTTTCCCTGAATTAAATATTAATAATTGCCACACATACTCAAAAAATCTACAGCTTTGAATTACTTGCCCAAAATCTACATGACAATGAATATAGCCGCTCCCTAAAAGTATGCCCGCTTTTCCCACAGACTTCAACTTGTTATATTTCACAATCTCGGATTGCCTTTCTTTTGGCCAATTTGAAGAACAATGCAATTTGAAAATTCTATTTTCTATATATTTGAACAGGTCCTGTGACCCATCCACTTTGAAAAGTAATTTCAAGCAAGCAATCAAGAAACTAAACCAAGCGAATTGAATAAACAAGAAACACGTTAAATTTGTGTGTATTAAAACAAAAGAAAATTGTGCATGAAATTATGAGTGAGATGGCAACTGCCGGAGGGAGGGAGACAGACGCACACAATTGTTATTCATTATTCAATTTTTGCCATAATAACAGGAGCAGTCAGAAGGAGAAGCCGCTTTTATCGTTCGCTTTGCTCTCTTTCTCGCCGCATGTGTCTGTCTCTTTCTCCACCTACCCCCACACAGTACAGAGAGAAAAAGTTTATACAGCCATATTTTATTGGTAATGTGCTTATGGCATAAATATTGTATTAAGTAACTGGTGGGCGTCACCACCAAAAAACGAGGAAGACTGCCAAAGTTCCGACCTCGCTGTGGAGGGTTGTGGGTGCTCTCTTTTTTTTCTGGGCTGGATGGGTGTCGGTGGAGTCCTCCCTTTTCGGGGGTTGGATTGTGCGCAATTTATTGTTTGCCCAGCAAAAATACGGGAGCAGGAGCAGGAGCAAGAGCACACTGGGGAAGTCTGGGGAAACATGGCGGCTGGCAGAGAGAAAGCTGTAGAGGATGGGGTGTTCGCCTGGAGGGCAAAGTATGCTGAAATTGTTTTATCTGCGTTATGATTACAACAATGTAGCCAAAATGCCAACTTTTGCACAATGTCTAATTTGAATTTTGATTAGGAAACTTACTTGCACTCACACACACACACACACAGCACATAGAGAGTGATTTCCATTCAAGATGGCGCCCGAGCAGGAGGAAATCCCATTAGAGGGCGCTCTAAGCTGGGGAATCAACGCAAACCGGAACTAAAAGCAAACGAAACGAACGGGAAGTAAGGAAAATTGCTGAGAAAGGGAGGCGAAAATGGGGGGTACAAAAAGGAAGCACGCGCGCATAAGCAAGCAATCCAAAAGGATGTGTCTAAGGATGCCAAGGCATTGTCTTGATTGAGCCTCATTAGAGCAAGTCGGCCATGTGTTCCATGTGTGTGAGTGTGTGTGAGGTGCCCCGCCCACCGGGAAAACTCCACCGTTATCGCCGCCATCCACCGCCCAATTTAGGCGCTGATTACGGGCCAAATTTGTTTTGTCTTTCTGGGGAAAATTGAAAATTTGATTTTGTTTGTTTACGTCTTAGATTGGCCGGAGAGACAAAGGGAAACGCAAACATTTTCATTTTTCGGGGTGGCGCTGCCATAGCAAATTGTTAAAGTTTCTGAGGTGGAAAATTTCATCTGTATGCGGGGAAAGTTTTTCAATTTTCCATTGGCTGCCACGGCAGTCAACGAGGCAGCCAACTCGCCCCGTGGCATAAATAATAATAATAGACATGTGGCCATATCATGGCAATTTGCTCCGAAACTTTCTCAATTTCATTCGAGTTTTCAATTTTGCCAACCCGCAGGTCTGGTTCCAGAACCGCAGGGCCAAGTGGCGCAAGGCGGAGCGCCTCAAGGACGAGCAGCGGAAGCGGGAAAATGGAGAGAGCAGCAGCTCCCTGGATAAGGTAAGTAAATTGCATTACAAGATGGCAACGGACTCCTTTAAATTAAGCAATGAATATTTACATATTTAAATTATCGCTTCTCTGCCACTTCAGCTGCACGACTCCCGTGAATCCTCGCCAGACATAACGGGTGAAATAGACGATGACATGGATGACTTGCCGCCTCGTCAGAGGTCGCACAGTCCGCTGGCCAACGGACAAATGGAGCAGCAGCACTCGCACTCGCATTCCCACTCCCATTCCCGCAGTCCTGGCGGCGGCATGCACCTGGACTCCAGCGACAACGAGCGCCCGTTGTCCTCCAACCAGTTGACCGCCACTCCGCACTCTGCCTCCCAGTCGCTGGGCTCCATCAGTGCCGGATCCCCCTCCCCATCGGGCATGCACAGGGAACGGGAGCACACACCTCTGGTCGGAGGCGGTGGTCAGGGACCGAGCAGCCCCTCAAACTCGCGGAACACCGACTCCCCCATCGAGGTGGGCGGACCAATGTCCCTGACTACGGGCTCCAGGATGGCGGCCTCCTCCAACAATTCGGCCTCATCCACGCCCACGCCCACCACCCCACATGCCCCCCAGATGCCGCACTCTTCGGCGGCTGCGGCTGCCGCTTTTGGAAGCCACATCTTTGGCAACTTTGGAGGTGGCAGCAATGCCAGCGATAGGTGAGTCGATTTACTAAATGCATATTATTATACTTTTTTAAGTGCACTGATTTAAATACTAGTAAAACAAGCTTAGAAATCTCATTTAGCATTGAGATTGCCTAATTGCACAATTGCAGCCAATAAAAACGAATCAAAGCATCCGGCGAAAATCAATTCGAAGCACTAACATCCAAGTCATTTATCTTCTGATTCGCCCTTATGCCGAAGGATACCATCAGGATATCCATCTAGCATATCCCACATATGGCTGAGACAATGGCGGGAGTTCCGCCAATGATTAGATACTGGGCGCCCTCGGGATTGCACGTGTCGGCCATATCGATGATGACCGTCATCATTAGCGGGTGGTCGGCGACCAAATGGGGTGGGATTCCCTCCATGGGACGGGTGCACTCGGAGGAGGAGACTGCTCTCTTAATGTTTCCGCTGGCGCACACGACATCCGCTGACCGGAAGTGCGCCAATGGAATTTAAACGTTTTCCATCCAAAACATTAAGTAGAACGCCTTCCGCTGCGCACGCCTGTTCAATAACCCGTGAGTCGGGAAAATCCAACGGGAAAAAGACAGAAAGTCGAGAATAAAGAGATAAGCGCCACAGGAGTCTGTAGCATAAATGCACTGGGCGAAAAACTCGTTGCAAAACGAAATGAATTGTATGTTATATATTCGGGTTCTTAAAGTTATGCTTGTTAAAAAGCCTTCTGAAATATTCCTCCATTTTAAGAGGGTTGTTCAAGCTTTGAATACAATTATTAATTTTTTGGTGCCTTTAGTAAGTCTTTTCGCTGAGTGCAAGTCGTGCAGAGTGGCGAAAAACAAGGGATCGGGAGTCAAGAATCGCATTGTCCACCCGGCCAAGCATCTAATGTCATTACAGCTCTCATTGCGGTCATTGTCTGGCTGGCTCGCCAAGCCACCCACTCGCCCACCCCCTTAATCAATTGCTAATTTAGTCATCGTCGCCAAAAGAAAACCAATGGGGATTAGACAGAGAGGCAAGCGAAAGGAGAGAGCGAGATGGCTGCATGGGCATCGCCCACTTGGGGGTGACATTTTGTCGCAATTTCTCGTTTTGCCGGATTTTTATAAATGTTTGCCAGGGGTTGAAAAGCAGTTTGTTTTCACTTCTCCTTTATTTTTTTTCTGGCAGTTGTTTTTGTCGCAGCTTGATGACAAAACGCGACACTTGCCATCAATTTTATTGTTTGTTTGTCTAATTCTTCGGTAAGTGGAGGCTTAATGACACGCAGGCAATTAGCAGATCGTTGGGTTTATAATCGTTTACATTGGCCGAAAAGGAGAGGGATCATCGAGTAAGGGTGCTGAAACGGATATAACCAGGGGTTGAATCTATTGCCACTACAGAAGCTTAATAGTTGGCTTACCAAGTAATAAGTTTGGATAGTTATACTTACCAAATAGGGTATCTTAAAAAAAACTAACTATATATATACAATAAATATTAGAAAGCTCATCTTCCATCTTTTTAGCCTTTTCATACTTTTAACTTATAAAAAACTGAGATATATTATAACTACATTATTCTAAGTGTTCTGGATAATAATCTTTATGATGCTCTCATATCTAGCTGCATATTTTTTCCTTCATTTCCAATTCTAAAGATTATTAACTCCGTTATTCTATTCGCTTTTAGCTATTCAAATCTAAAATTCAAAAATGCCCGGCCACAAGGCCATAAAAAGCTACTTGAAAATTAAATTGGGCGTAAACGAGGGTGTTTTGTTTGTCGTTTGAGTTTTTCTGCGGAGAGTCTAACCATATGCCACCAGCCCGAAAACGCACAAAAGGCGGTGGCTTGGGTTAGCTTCTTTTTTTGCGAGACTTCCCCTCAAATTATTTTCCTCTATCGGTGGGCGGTCTCATCAGACGGCAAAGAGGCCATGGGTGGGCAGAACAAAAACAAAAAAAAAAACCGGGAATAAAAAGTATTGGCTCACATGTCAACGCGCTCGAACAACAAACATTACACCACAATAAAAAGAACAGGATCCGGTGTGGAGGACCAAGGACAACCCACTGAGAAGGGGCACGCGTTGCGATTCCGATTCCGATTGCTGAATCATTTCACCCGACTCCCCCTGTGAATCCCTGCTGTTTGTGCTGCTGTAACGGTTGACCAAATCAATTCCCAATCTCGAGCACTCCAAACTTGTGACATCTCGCCTGTGATATTGTTATTCAAATGCCCCCGAACCGGATGTCCTTGCCATCCATCAGCACAAACGAATATCTCGATCTGAAGTGAAGCGTATCATCGCAAGCATTTATCATCACATTAGACAGGCACTCGATGGCGTTTTTCTTTGGTTCTCGCATATTTTATGCAAATGGGGCAATCACAAAAACTAAATAAATAATTACTTAGCACTAATCCGCACTTGTTTCAGTTGACCAAGGTCGTCGACGGTGACGTAAGAGTAGACTCTTGAAGTTCGATACATATTTGGCGAAAAACAGGTTTATACACGGCCACTCAAGGGAACCAAAAACACAAAAAAAATTATACAAATTATGCAACGACTCAAAAACACTTAAATGCAGTTTTTATTGTAACGCTGTACTTAAACTGCGTTGTCAAAAAAATATGCGGCAAAAATAAGCCAAGTAGTTGGCATTTATCAAAATGTTTAAATACAGGTATTAAATATGTACGAAATCCATCGAAATATAATTACCCATAAAAGGAGTCCTCAAACCAAACGCATAATCATTCGCTGGAATAAGTTTCCAGTTAAAAATGTTAATTGAATACCCGCTAGCAGCCCCAAATCTCTGAACTCCACTCCACTTTATTCACCCCCGCCACAAATTCTTTATGCACAAATAACTAAATATGTTCATGTAGCTCGGTCGTGGGAATCTACCCCGAAAATTCGCATAGAGATGGCCCCAAATTATGTGTACCCACTTATAGTATATATAAATATCTACCCACATTTCAGGTGAAATTCAGGTGTGCGGATACAACGACCGCTTACGCTGCGCGCACGAATGCGAATGCTTGAATAATAAATTAAGCAAATATTTTAATATTCATCATGCAATTAAAATAAGCTGCCTTCGTGCTTCCAAACTTTTCGGGCAGCCTAATATAATAAGCATTATGTGGAGCCGCGAGGGGGGTGGGGGTGATGTTCCAAAAAGTTTCGTGGAAAAAGATACACTTTGCGGAAATTAAGTTTGCCTTGTCGGCCAGAAGCGGGAAAGCTAAGCCCGTCTAGGTGTTGATTGCTTGAGTTTAATTTGTTAGAATTGCGTAAAGCATTAAAATATGTTTGCCCGACTAATTACACACACACACATACACACACGGGAGCCAGGCAAAAAAGGGTTGAATTTTCCATGTGCATGTCGAGTCGTGAAAACTTTATCCTTCGTTAAATGCAATCTGCGAAAAGTGCGAAAATTTTAAGAAAAACTTCTGCGGCAACTCAAGGTGGAAGCTGAGCTGGAGCCCCCAAGATTGACATTGACATAGCCCCCACATTCACCCCATATCACCAGACTTTTTCCCCATATCTCTTTGCTGGCCGGAGGAAAAGTTATGTACTAACTAACGAGCTCAACGACAACACTCGAGCTTGTGAATGTCTTAATTAGAGAGAGAGAGAGGGAAATGTGGGGGGGTTGGGGGTGGGTTCTATGAGTATAGCAATTAAGGCGGCGGCAGTTGTTGAGTGGGCGTGGGACACGGCAAAGCCACCCATTCTCAGCTCGATGCACTGGGAAAAATATTATGTAAAATATAATTGTAATAGTCAATCAGCAAGTATTTTCAAACACTAACAACTAAGGATTTGCAATTTTAAATATGTAATTATGAATAAATAAATATTCATCTGTAATAAGTATGTATGTATATCTTGCAGTGCAGCAAAGTCGCCTATAGCAATTAGCATATTTTAGCTAGTCCCCAAAAAAAGCAGAGCGAAAGAGAGAGGCTTATCTGGCAAAGAGAGATGGGGCTGCCAGGGTTAAAAGGGGGCGGCAACGTGGGGGGAAAAAGGACAGAGCTATTCTAGAACGAAGCCCCGAGCTTCAGACTCTCGGGTCCATCCAGCATCCAACATCCAGCATCTGCTGGATGTGCACATGCAAAATTTAATTACGACCAAAGGATGAGTGCTTAATTATACGCAAACATTTAAGTTTACTGCTTTTTTCGCAACTAGAGAGGGTTGGGGCCAAAAGGGGGTTAGGGGGCGGTGCTGTCTACGCCCGAGTGTTTGCCTTCGTTGTTTTTCCTATGGCTGCTATTTGAGCTTTCTCATCTGGACTTTTGCTTTTTGGCTCCGAGCTTAATTAGGTGCCAAGGGGCAAGTGGGGAAAATGCATATGCGTGTGTTGACTTTCCAATAAAACGGATATTTCTTCCAAAAACTCCATTTGTTACTTTAGAAATATTATAGCTATTTTGAGCTTTTGAGTTTGTTTTAATCAGCAGAACATAAACTTAAACTTAACTTGTGCTTAGGTTCCAATCTCAAAGAGCGCTATATTTGTGCCTTTTTTGAAGTTCTAACTCAAAATGAAAACAAAAATTGAAAATTGACAAAACCATCATTGTGGAACACAGCAAAAAATTCAATTATCTCATTGAAAATTCCGTTTCAAGCGGCCAAGCGTTTTGCGTTTTTCCAACTGCCGAAAAAAGCAAGGCCAGTGGAAACGAGAAAAACTCGACAAAAATCACGACAAACTGTGGGTGGCTAAGGGAAAGTCAGAAACATGAGAAGCTTAGGAAAATGGAGGGGAAAACTGTTATGGCAGGAGGACAAATGAAAAGTGAAATGCGAAGAGAATTAAAAGCGACAGTGGCCGCGACGTTTGTGGTCCGTTTCTCTCGGTGGTTGCGGTCGCCATTCGCGAGGTCTGCCTGTCATTTTCCGCGCTGGAAAATCCTCGTAAGTCCTCCAACTCGATTAGCATTTCCACAGATTTGTTATGACCACAGAGCAGCCCCATCTTTTTTTTTTGCAGGAATTATCAAATTTTAGACACTTTTCCCTCGGCTGCCGCAGCCCTAATGTAAATTTGAACAAATGGAAATTGCATTTTTTTTCACTTACTGAAATTTCGCTCTCGTTGATTAAACGCAATTATTTCTAATAAAAATGTATGTACATATATTTTGTTCCATAATTTTATTAATGGAGATTATGCGAGTCATAGGAATTTACCAGTTCCACAAACGTTGTCTCACTTATCAATTAAAATTTTTAAATTGCATTAAATGCTTTTTATTGTTTGGCTGGGGTGTATGTGTGTCTGTTTCGTTTTTTTATTCATTCCCATTTGCCTTGACATGCGACTAAGCGTAATATTTCATTCAATTAAAACGATCACAAAAATGACAACTGGGTGTTGATTATGCCCCCGCCCCCGCCCACGCTCATACAAAATATTTGGGTTCATTAATAATAATGCAATTACGCATAAAAATGTTTTAATTTATTTCAATTAAGCGTTAATTAAAACTGTGTTTGCTGTTTTTGTTTGCCTTGTGTGCTGTGTGGTGTTTTATTTACAGTTTTTATATATTATATTTACGCCTTTGATCTCCGCAAATAAACTGCGGAAGGGTGTTCAAATGGTTCCAAGTTTTCAAAAGCTATGTTATATCATTTTTAATAACTTGTTTCTCTTATTTATTTACTTGCAGCAACTGCGGCTTTCGTCCCGTTCTGAGTGAGCAGAGCGCCGTGGCAGCTGCGGCGGCGGCAGCAGCGGCCCAGCGGAGCGCCAACCACCCACCGCTTTTCCTGCCACCCCACTTGGCCGCCCAGTTTACCCATCAGCCGCTTTTCCCGGGCCTGAAAGGTGAGTCTGGCCAATCGATCAGTGGCAAAGTCAATCCGAATCACTTCAGTCTAATCAAATTAGACGGAGTGTAAGGAGATACATCAAAATCAAATCTGCTGGCTTGACAAAATGTTAATTTAATAAAACATTGCGTAGTACAACGTGAATTTAGGACAAGATAAATAGAATTGAAAATCAGCTAATCCAATTAAAGGCATTTGAGTGCGATTAATAAAATTAATTTTTTTTCAATAATCAATCTGTAGTAACCATTAATAATACTTGCATTCGAGACACTCTTGCTAATTTAATTCTTGAAAGAGAAAATTCTACTTAGTCTGAAGTAAATAATATATAAATTTCTTCTTTTTTTTAGGCGTCTCTCCATTCCAGAGCCTGTGCTCATGCTGCTCCCTGAAGCCCCCGCCGCCACCGGGCTCATCGGTGGTGGCTCCACTGAGCATTCCGGTCAGCAGCAGCTCGGCGGCCAGTTCGCCGGAATCGCCAAAGTCCTCCGGCCAGGGATCCGTTCATGATCCGCGGTCCAATTCGGTGGCCGAACTGCGGCGGAAGGCGCAGGAGCATTCGGCGGCACTTTTGCAATCGCTGCACGCGGCAGCTGCTGCAGGCTTGGCTTTTCCGGGCCTCCACTTGCCACCCCTGTCCTTCGCCCACCATCCGGCCTTGGGGCAGCATGTGGTCAATCACAACAATAACAACACGATGAGAATGAAGCACGAGGCTCAGGACATGACCATGAATGGTCTGGGCCCCGGCTCAGGATCTGGTTCGGGATCAGGTTCGGCAGGAGGCGGCACATCATCGGCCGCTCTTTTGGATCTGGCCGAATCGGCAGTTGCATATCAGCAGCAGCAACATGCCACATTGTCGCCACCAACCACGCCCACGCAGCAATCATCCGGGGGCGTGGCAGCAACGGAGGGCTCTCCAGGATCAGGAGCGATTGCAGGATCGGGTTCATTGAATGGAAACGTGGTGCTGACCAAAATGGAATAAACAATAGTTGGCCGAGGAAAAAACGAACAGAGTGTGCAATGAAAAGGCTGGGTATTTTATTTTTCAGATTTATAAATTTGTACAAACTTCAGGCCATCTTATTTCCACGCCATTTTCTTTGGTCTCCAAACAAAGTCCGAGAAAATCTTTAAAATGAAATACCCAAACCAGCGCGTTTGTAACAATAAACAATGAAAACATTTTAAAGTTTAATAGTAGAATAAGCTCTAGCCTAACTTTAATTGAACCAAGTAAACACAAAAGGAAAAAAAAATTTATGAAAAAAAAACAATTAAACAGATGCACTCGAATAAAATCTTAGGTACGTTAGAATGATAATTAGCTGTTGTTTGTTTGTGGCAGTTAGATTGCGAAAAGATAACCCCCGATTGAACCCAACATAATCAGCAACAGCCGAGGACAACTCCAATGATTAACAATATTAATTAACACGCAAATGCATATGAACATATATACAAAATCTAATGCAATATATATACATACCTATAAACTACAGCATATAGATATAGCTAACGACGAATCGAACACATATAGCCTAGCCTATGACACTGAATCGAAAACTAAGTATAGTAACCGCCAAACCAATATTAATAAATATTAAACGAGTTCATAAAG	3806426	3835795	Drgx
431	465	AAAGATGATCACATTAGGATAACAAAACCGAACTTCCAACTTTATTCACAACCAAATGGGCACTTATATTTTGCATTTTTCTTCGCACTCCAACTTTTTGTGGAATAGATTATTGTTTCCGTGGCAGCCGGAGTAATTGAAGGTGAAGCACTCGTTCGTATCTGGGCGATAGGTCCACATGGGTTGCAGGGAACGGCAAGTACCCTTGACGCCAAACTCCTCGCCACAGATTGCTGCAAGTTCAAATTGAAGCACCATTTTTAGCACAACACAGCGAGACCATTCTGTACCTCATGCTAGTAAAGCCTAGTAGCTATAAATTTGATCGCTTTCTCCGTTATTACTTACGGTTTTTCAAAGTCGCAAATGCTGATGCCACAAGACAGCAGATGAGTGCAAAAACGACTAGGTATTTCATATTGATTTTGCTTGGGCTTGCTTTACTGAAATCTCAAACCGAACTGT	3835964	3836428	CG16704
432	484	ATTGTTGAGTATGGTTTTTATTTTGTTTGCCATTTTGCGAAACCAGATTGCCGACTGTTTGTTTTGGCTTTTAAGTTACAAGATTGTTTTGTTTTAGGCTGTGGGTTTTGCCCAAGATGTGAAGATGTGATTTCGTATTTCTTTAGTCCTTGCAGGCCTTTTCGCATTCACTCTTGGTAGAGAACTGATTGGAGTTTCCACCGCAGCCACCGAAAATGAACTCGGTGCAGGCGTTTTTGGAGGCATCATAGGTCCAGGCCGGCATAAAAGCCATGCAGGCAGCTCCATCCTGCGCCATGCCCACCATCGAAGAGGGCTGCTGGCACATCTCTACACGATCGGGAATCATCCATAGTTTAGCACGGTCTGGAGCAATCATATTCCTACTCACCCGGCTTGGCATGCACCCATAAACGACTGCCGGACAGACTCAGCAAAAAGGCGATGGCGACAAAGCCGATATACTTCATTTTCGACAAAACTT	3836637	3837120	CG3513
433	722	AGTTGAACTATGGTGGGCCAGACTTTGTCTCGCCAGCGTTTTATAGAGGTGTACATATACGCAGAAATCGGGAAGAATATGGCTATGGCTTATCTTGCATGTCCGCCAGCCTTATATAGAAAGTAGGCAGATAGCTAAGAACTGGCACATACATGTAAGTGCAGATGTTAGTCTTGTAAATCTATTTGTACATTAAATAGTGAAGCATTATGTACTTCGGGCTAGATTAAAAAATCAAGCTTAGATTGTGCCTTCCCCTCGTTTCAGAAAGTTTCTTGCTCTTAAATGATGATTTGTAAGGCTAACTAAATGTTTCTTGTGTTTCGTACGCATACATTCAGATCATAGATACAGATATCTTCGTAGAGATATTACTCCACGCACTTATTTATACACTCTTCCTGGGATTCAAATGAATTTTCGTTGCCCTGACATCCGCCGTAGATAAAATTAAAGCATACGTTATATTGAGCATCATAAGACCAGCGAGAAAACAATGCCAAGCAATTACCATTAGCGGCAGCGGGTAATCCACAGATTTCTACAAACATAAAACATTAAATAGTTAAATTGGGACGATCAACTATGAAACAAGGTAATTTAAGTTTACCATTTTTCAGAGCCAAAGAATTGCTTGCAAGAGCGATGAAAACAAAAAGAAGAATCAGCAGCTTCATGGCGAAAGATATTGGGAACCTTTAACTGACTTAGTCAACAAAACT	3849460	3850181	Acp24A4
434	314	TTACTCCACGGACTTAGTTATACACTCTTCTTTGGATTTAAATGAATTTTCATTGCCTTGACATCCTCCGTAGATAAAGATAACGCATTTGTTCTTTTTGGAATCATAGGTCCAGAGCTTGAAATATGCCAAGCACTTGCCACTATCGACTTTTGGTAATCCACAAATTTCTGCAAACATCAAATTGTTTAGATGGGGAGTTAAGCTGTCATATGAAAAAATATGAGCTTACCACTTTTTTAGAGCCCAGGAATTGTTTGCAAGGGCCTAAGAACATTGAATATTTTGAAACAAGCAAGTAAAGATTTATGTAT	3851727	3852040	CR43364
435	590	AATAATTATTCCTGCCTGGCTTACATCTTTACTTATATGTAAGCACAATTTAAGAAATATAATGTATTCCAATCGAGTTTGCACTTTTTATGGCATTTCTCTAGGGTATTGAAACTATTATCATTTCCAAAACAGCCGCCGTATTCAAATTTCTGGCAAACATTTATGTGTGGATAGTAACTGAACTTTTCAAAACTTCCAGCGCACTTAATGAAATCATTGCCATTTACTGCAGGCGGTTGTCCACAGATAGCTAATGAAAATGATCATATTACACAAAAATTGTATTACATTTTATTACCTAAACTCACGATCTTTGAGACACAAGCCAACTGTTTCCAGTGCCAGCAGCAAACAGCCAAGAACCACTAGCCTCATTTGAACTTGAGTTTCGAAAACAACGTCTTTACGAGTCCGTAGATCAAGTAATGCCTCTCGGGAATGCAAAATGGAAATGTTTGTGCGGACTTTCAAAATTTTGAATCTTATACAATGTATGTACCAAGTCTGTGAGTCTCAGATCAGATTGTGCTAGCTAATCAAAAAAGTAGCTGCGCCAAATCAAGTACATGACCATGCCAAACTGAAAT	3852523	3853112	CG43165
436	380	CAATTTTTGATTCACGTAATTTTATTGCAAACACTTGTCTTCACAGATTTCCCTCGAATTAAATCTATTGTTATTGCCTCCGCAGCCTCCGTAGATAAATTTGACGCACTCGTTTCGATCGGCGTCGTAGGACCAACTGGGTATATAGGCCTCACAGGATATTCTGCCATCTCCGTTTAGGGAATGGGGTAGACCACAGATTGCTGGAAAAATTTCAGATTACAAACCAATTTGAGTTATGAACAGTTAGGAACCAACCATTTTTCAGGGCCAAGGCGTTGGCCACAAAAGCGACAAACACGAAAACCAAAATCAACAGTTTCATAGTTCAGAGATATTCAAAACCTTTAGCTGATTGCGATGAGAGCAAACTGAACTGC	3859980	3860359	CG16713
437	441	ATAAAGAATCGTCCAAAAAGTTATTTATCGAAAATCATTTATTGAATATTTTGTAGAGCATAGAGGTCAAATTTATTCCTTGCACTTTTGTTCGCAGAGCTCCTGGGTTCCAAATCGGTTCTCATTGCCGCCGCATCCGCCGTAGATGAACTTTTCACACGAATTGGTTTCGGGATGATAACTGAAGCTGGGTATAAAAGCGGCACACTTGATGAGACCATTGCCATCAATACCAGCGGGCAGTCCACAGATAGCTAATAGATTGAGAATGTGAATTAGAATGGTTTCGATTTCCTGAGCAGCTCCCAACTTACGATCCTTGAGGCCGAGGGCCACAGCCACCAGGGCGAACATCAAACAGACGGCAGCAATGAATTTCATACTGATTGCGATTTTGAAAACTATGTATATCTCCCAGCTTCCGTGGAACGACTAATGGAA	3864500	3864940	IM33
438	631	ATAAATCACAATGGTATATTTATTAAAATTTATAATCAAATTATTCAAATAATCAACTCAGTAAAGAAATGCTTTTAAAAGGCTGATGAAGTTGGATGACAAATAAATTACAAACTAAGAACTACAATTTTTTAAGACGAGGTGCTAGTTTCTGTGGCCACTTCGCTGTTTTGTTCGGTTGTTGAGTCCGTGGAGGAAACCGCAGACTTTACCAAACATGCCTGTTCGCACTGCTCCTTGGATTCGAAGTTGTTCTTGTTGCCGGCACATCCACCGTAAACGAACTCCTCGCAGGATTGTGTATCCACGTTGTAGGCGTAGCGATAGAACAGAGCGAAACAGCGACCGGTTTCCTTGGGCTGATGACAGTCCTCCGGAACAGTGAGCTCACTGGCATCAGGCAGGGGTTTGGCCACCGCGGGCTCCTCCGCCTTCTCCACGACGACATCCGAGGGAGCTGCACGAATTCCGGCTGCCAGGAGCAGAACAGCCGCGAATACTATGAAACTGAAGCTATATCTAAAGCACATTTCGAGTCCGTTGAGTGGATGATGAGCGAATGATTTCGGCTCGCTCGGATATTGCGGCTTAAATACTATCCGTCCGAACTGATTAACTCACGTACTACTAT	3871474	3872104	CG3604
439	642	AATTATTAAACGTATATATTTCGCATTAGCAAAAACCCATTTCAAGTAATTATTTTAAAAATACATCAACAAATAATTTCATCTAGCATTTACAATTTAAAAACAATCTCGTATTTTGTGACCGCCATCAATGGATCACTTTTTGGGAATACAAGCCTCCTCACAAGTTTGTCGGAATCCCCAACGATTGTCATTGCCTCGACATCCTCCGTACTTGAAGGTCTCGCAAGCTTTTGAATCCTTGTTGTAGTAGAACCTTTCTAGGCTCATGCGGCATGGACCAACGTCCAAGGGCTGCAGGCATTTGGGATCTACAAATTAAGGGATTTAATAAAGGTCCATAAAAGTTCTTCGATCAGTTTATAAATAAACATACCTGGTACCAGTCTCTGTGGTTTGATTGTAGTTGTGGCAACTGCAGGCTTGTTTCCCGATGGATTTCCAGGTTGCACCTGAACCACAGCCTTCGGTTTAATATTGTTATTATTATTATTATTATTATTGGGAGTGGCTACTGCCTGCGTAAGTTGCATAAGACTTAGCAAAACGAGTGCCGCAAGGCAGAGAAACTGGGTCATCCGCAGAAGCATTTTGTGTTTGCAACCTGATAACTGAACGTTAAAAGCAACGACTGTGAACTGA	3911624	3912265	CG10031
440	363	AATCTAAACAAAGTTTTACCGGGAAAAAGATGTTCATCAATATATGGTATTTATTCATAGCATTAGCTGGTGTTAATGCGGAATCAGCAGATGGTTAGTGTGTATTTCATTATTAACTACCACTCCTAAAATGTGTAAAATAAAATATATATTTAGAAATCTGTCAACTTACGCCTGAGGCTAATGGCTTTGGGAAAATTATGTCCTGTGCACACTACTCGAATTGGTTTTCCTATCATTCAGATAAAAACGAATGTCTGGAGTTTTCATACGGAGGCTGTGGTGGCAACGAAAATAGGTTTCAAACTAAAGCAATTTGCGAAGATCTCTGCAAAAATAAAGTTGAGCAGCTTTGAATAATGT	3913387	3913749	CG42464
441	464	AGTTTTACCTCAGTTTTTTAACGTTGATTCAAAACATACACACATCGAGGATGAAAGTATATATTTTGATCTGGACAATATTAGCTCTAACGGCGGATATAAATGGCTGTGAGTTCAAAGCAGAAGTATTTATTAATAATTAACACTTAATAATGTAACACCTTCTCTCAGTGGTTTGTAATCTTGAACCTTTTGTCCAAGGATCATGCCTGGAATTGACAGACCTCTATTCCTATGTTGAATATAAAAACGATTGTGTATACTGGCAGGGATGCCTTCTGAATGGAAATCATTTTAGCAAAAAAGAGGAGTGCGAAGACATGTGCAAGCAATAACTAACTAGTTAACTATTTTAAGATTTGAGTATTTTTTCAATCTTGTAGAGCCCTCGTTTTTTGCAAACACATTTTAAGTATGTTATATCCAGAACTAATTCTATTAGTTGTCGATACTACTAAATGCAT	3915460	3915923	CG42465
442	419	AATTGATCAGAGCTCGTCGTTTTGCGATGAGGTCGTTTTGTATATTGGCCTTATTAATAACCCTTAAGTTCGAAATGGGATATGGAAATTGTAAGTTCAAAACGAAAACATTTAAAATAATTTTAAAAAATATTCCTTTACTCCAGCTGTCTGCAATCTTCAGGCCACATTCATTGGATGGTGTAAAATGACTATAAGAGGATTTACTTTCGTAGCTTCCAAAAACGCATGCCGTAGAATTTCTGGACCATGTGCTGCACAGGATAACTTTTTCATGGACAAAGCTTCCTGCGAAACAGCATGCAAAAAAATAATATTACCTTGAAATCGTCGAGCGATTTATATTTATATTTATTTATTTATATTTGCTAGGATGTGCTTCAAATTAACTATTAAAATCGTTTCCGATTCTTTAAAGT	3928267	3928685	Sfp24C1
443	410	TTATTCACTCATTGCTAATGAGATCGTTTTGTGTGTCTGTCTTATTAGTTACCCTTTTGGGGATTGCGATGGCATATAGAGATTGTAAGTACTATGAATAACATTTTTACTCAGTCTTTTATATTTCACTTAGATTCGGAGAAGTGCTATCAATCCCCTCGGTCTTATGGACCTTGTAATGTTAAGGCCCATGGATACACTTATGATTCTCGTAGAAATGTATGTCGTCGAATTGTTCTTCGGTGTATGGCAAGGGGTAACTATTTCTTTGACAAAGATTCCTGCGAATACACATGCTTAAAGCATATTCAGTAGAAGAAAAATATTTGTACATGCGCCAATGATGCATTTGTTATTAGAAAGTAAGAACAGACTATGAAATACAATTATAATAATATGTATAAATATTC	3931621	3932030	CG42467
444	423	GAAACCGTAATTGCATATAAAAATGAGATCGATCTACTTGGCGCTCATATTATGTTGTTTATGTCCTTTGATAACCGCGCAGAACCGTAAGTTTTATGAAATGCGGTTACTTAATATCGTTTTTGACCCAAACATTCCATCGTTTAAGCCATCTGTCGCATAAAGGCCTCTTTTGTGGGAAAGTGCAAGGGTTTCGCCTACATACCGAGAAAGCATAGATGTGTAAGGATATCTGGTGACTGCTACGGAAGGGGTAACTTCTTCAAACGATTCGAGGACTGTCAAGCAAGTTGTATAGATTTTTGAAGATCATAGAAAATGCCAGTTTGCACCAATTACATCCTGAATTTGTTAAAACTGAATACCAATACATAACGTATTTTACTCCTCAATGGCCAAGTGGCACACCCCAAACTGAGCCAT	3932196	3932618	CG43145
445	334	AGCACACATGAGAGGGTCGAACATTTCGGGCCTGATTGAGTGGCCAAAATGTCAGATGTGCGGGGCGACAATTCAGTTAGCTGTTTAATTTGCCTGAAATAATTGAGCCCCGGACGTTAATTGGCCCACGTCGTCGGCAGCGTTTAATTACTAAATTATACACATATTTGTGCAGTTGGAAGAAACGCCAAAACAGCATGTCTTACTTGGACAAATGAATTATGCATAACAAGTTGGACACTCAAATTTAGAAGGGTATTTTCAAGTGCAAGACTTTTCTATTGGTTCCCTTATTTGATTGGTAGCATCTCCAAAATAAAGACGGCGAATAATT	3933743	3934076	CR44311
446	595	CCAAGAACGTGACGGTTGAATATCGCTGCAAGTGGAAGTCGAGGGGACCTCCGATCATCAAGTCTAGATGTCATGATGCCGGCTTATTGGCAGTGGCTTTTGGTTGGCCTCCTCCTGTTGATTCCGCACCATTCAGGGGCGGCCTCCAAGAGAGGTAATGACACCCACTAATCGGTGATATCTATATAATCTTTATAATCTGTGTAGTGAAACTATGCCTGCAGCCCATGATCAGTGGTCGGTGCTTTGGATACGTTGAGAGCTATGCCTACAATCCCATTAAGCGCCATTGCGAACCCTTCATCTACGGCGGATGCGGCGGTAATGACAATCGATTTAGTACCAAAGCTGAGTGCGAGTTCAACTGCCGTGATATTTGAGAATGTCAACTGAAATGTCACAGTTACAATAACTACGATTGAAATTAAAAACTACAAACTGGTGGTTATGTTTCCAAATATTCTATGTTGTGTTATTGAGGCAACATCCTAGATATTCATTCAATCTTAGGGTTAGAGTATTTCAAACTCCAACTGGATTTTCAATGTTTCTTATTAACAAAAATATATAACAAAATAAATTTTAATTCGAGTAT	3937421	3938015	CG2816
447	513	GGGTACATTTGTTTACGTATTTATTTATATTACTCGTTCACATAAAAGTCATGATTCCGGCGTATCCCATGGATGCAGGTGGAAATGCAATCCTGTTGACTGCCGAAACTCTGGCCACGAATCAAGTGGCATGCCCCGATCTTGTACATCTTGCAGTCAAATGTTATCGGATCGTAATAGTATCCCTCGATATCAATGGCACAAACGCCCTCCGAACGTGGCGGTGGTTTTTTGCAAATACCTAACGAGTAAATAATTATTGATGTTCAACGAACTCTTTTTTGGGGCTCACAGAAAGGAAAAAACTAAACAATTGCGGCATGGTAACAACTTTTACTTCTGTGACACCCCCTGTCGATTTGGCTACTCACTGGGTATTGAAGGCGGACCGGGCACGAATCTGGCATCTATGCGGCGGTGGTGGATCAGCGCCAACAGCACCACCAACAGCAGCGTTAGCACCACCGACGCGGGCTTGTGTCGAGACATCTGGACTGGCGGCGGGCAACTGAG	3938376	3938888	CG31777
448	4519	CCCTGTTGAAGTCCATGCATTTTGCCACACAACTTCCGGCTTGTAAGAAATATATGGTTTTTTGTGTATTATTTCAGTTAATAAATAGGGTAAAAGTCTTGAGTGGGAAATCAATAGATGTGGGTTAAAGCAGCTCGTGAATGTGAACATCTTTGCGAACGGCATTGTTGAAACCCTCCTTATAGCGATACCAAATAGGACTCTTCACAATTGCATCCGTTTTGGCTGAAAGAAAAAATAGTTTGGTTAAGGATTATGCAAAATTGATGAGATTCGAGTTACTTACATTCTTCAGCTGAGTTTGTCGAAGTCGATTTGTGAGTAATGCGGCCAAAAAAGTCCTTAGTTAGCTGAAAGCAAAAATAATCCAAACGCTATTTGAAATATTCAAAAAAAAAAAAAAATACTTAAGGTAATTGAACGATATTTTTCTGGACAAAAGAGAGAGAGAGCGCAAAAGTAAGAGCCCTCATGAAGTAAACCATAAAGTAGCTTTCGAAGTCGCATTCGCTTAAGGCGAGCAATAAATGTTCGTTTGCGCTGATCCCACATTACGACTCCAATGACAATACCGCTGGAATCCCCTTATGGGTTATTAGCTTTGCAAGGATTTGCCACGAGGAAAAAGCTTCGGCTTAAACAGCAAAGGAAAACCATTTTGAGGAGGAAGGAAAGTGAACTCAGGTTTGACCCAAGCATATGCGCACTTCTTTTGAGAGTGGCGAGAATTTGCAAGTAAATTGCTGCTAAGTAAATGCAAGGCATGCAAATGCTTATAGATTCACCTGCTGCTTGGGTGCACTGTGCATATTAGAGGCCGAAATTGGTTTCGGCTTCAATGTTTGCAAATGATTGGGTAGCTGCGCTGCAGCTCCTGATGTCTTCTTTTTTGCGGCTGGAGCTGAGGGTGCACCGCCCTTAGGGGCAGCCCGTCGTATCCGTTCCAAGTCCACCTCGCGGGCTATCAACTGTCGACTGAAGTAGGGAAGCGAGAGACCTGTGTAACCTGAGGATAAATTGAAACTAATTTAGATTTAAGTGGGCTTTGCATCCATGTCTCAGACGCACCTGGAAAAGCACTGAGTGCATCGAGATCCGGTTCTGTTTGGAAGACATAGTGTCCTTCCTGGGACTTGACCTGCACAAACGTTAGGCCGAGATCAACCATCACCTCGATGGTGTGGCGCAAGTCCTGCTGCTCCCTGAGGTCATTTAAATATGCACTTATTGGAATGTTCCAAGGTAATCCGGGTATACTCACTTTGGCGATAGCAACTGCACCGCCACGGAGCGCAGTTGCGGCGATAGAATCCTCTTTAGCAGCGGCACCGTATCGAGAAGCAGAGTTCCGCCCTGACCCACACCCAGCGCAGAGGTGGTGACACCTTTGCAGAGGGCCTGAAAGATGTTTCTCTGGTTGGTGCTCTTCTGCTGGAACTGCAAGGATACAAAAAGAAGGGTTAGTCCTTGGGCAAACAGTGCGAAATCTATGCAGGAGTCTCATTAATCTTGTGATTGCATTTGAGGCACATAATGGACAAGAAATTACATGGCTTGATTGTGTTGATTATGCACTTTCCACAGGGCTTGGCCGGGGATGTTTGCCCCGGCTAATGACGCCTGCATAAATCATGAGCCTGCCTCAAAGAAGCAGTCTCTCTGCGTTGAAAAGAAATAATGTGGCCCGGGGCCATCATCTCCTCATCGTCATCGTCATCGTTTCGTTTCTTTTTCTTTCAGCAGCTCACCTCAAAGCCACGCGTGGGAAATGCGATTTTTGGCCAAGCCAGTGTGGCGAACAGCAAATGCCAAGCGACGAAACCGTACTGCAGGTACGGGTACACACTGTAGTTCTGCTGTCTGCTGATCTGATGCTGCACTGTATCCGTGAAGCAAAACCATTTTAGGGCTTCGCACACGCCCGTAAAGTTTGGATCGGGCATCTTCTGTTGCAGGTAGTTCTCATACACGCCTTGCGTTAGTCTAAAGAGTGAAGGAAAATATAAATATCATTCGTCTATTTAATATAAGTTAACGTGCGATTACCTTTCATAATCCCCACTAGAGTGGACCACCTCTAGTACATTGCGAACTCGTGTTGTCACAGACGTGTTTGTCATGGTAACCTGGGCGGGCTCATCGACCTTATTGGCGTCTGTGTGCAGGGTTTTCCGCGGACGTTGTATCTGAAAACAGAAATAACATTAAATAGCACCCCACAAACACGCAACATACAAAAGCGCACCCGAAAAATAGCATCCCACACGGCGAACAGACCTTGATGCCTGTCCTTTTGTCCCAGATTGTTGTTCAGCACATCTTGCAGAGTAAGACTGTGCTTTTGAGCACTACAAGTTGAATTATCGTTAGTATAGTAATGAGTAAGTATTTGCTAATTACTCACTTAAAAAACTGCATGGATGATATACAGCTCCTCACATCGTTTCCGGATTTCTCAGCTAGCGCGATAAGTGAACCAAAGTCCGTCTTAAGCTGCTCTTTGAAGGCAATCTTAACTAATCTGAAAGTAAGATATAATTGCCTTCAGCATATATACTATATTTTAAATATATATAAAAGATATTGCCTCTCTGCCAGACGTGCTGCATCGATGGGCGGAAACGTGACCACAAAGGCCACCTGCCTTAAAGGGCGCAGGGCGGGATCGTAGACATCGTTGCAAATGCAGATAATAGGTCGCTTCAAGACGTTGTGCTCTGCCTTGGCGCCCTTGGCTTTAACTTTGGTGTAAACAGCATCGCTGATGAACTTGACCAGATAATCAATAGATTGACGAGGCGCGCCATCGATTTCATCTAGAGAAATATTAGTTTAGTATATAGCTTTACAATTTCAAGGGATGTTTGCTCACCCAGAACTATGCAATTGGGCCGTTTGTCTTCATTCAGAACCGAAGACATTTGCGTGCCATTCTCCAAAGCCAGTTTGAATGCCTCTGGACTGCGATCATCGGAGGCGTTGATCTCCCGGACATTATAACCAGCATGTCGGGCGATCGTGTGCGCCAGTGTAGTTTTCCCCAGACCTGGAGGACCACATAGCAGCGCCACCTTCTGCATGGGTCTGCCCAAAGCATCCACATTTGTGTTGAGAGCTTGGCGAGATTTGCGTTGCCGCCAGCCGCCATTGGATTCGAATTTGCCCGTACGTTTATTGAAGCTATTCAGCTGGTTGGCAGCTCCGCCAGCAGTGCCGCCCTCTCCAGTCACCGCCTCCTGTTCCCGTTTGCTGTGAAAGGCTTTGCCAAAGACCACTTTGTCCCACATTTTCAGCCAGTAGAGCAGGCTTCTGTTGGTCATTTCATCGGAGAGCAGGTCGATGTATTTCCTCGGCTTGTACTTGTCCACCCAAAGGCGTCCGGGCTCTGAATTGGCGTTGCTATTTACGAGAGTTACATCTGCGTCTTCTGCGGCTGTAGCGCGACTCAAAACCTGCAGGGGAAAATTACAGTATTACTTGGTTTCGATGACATCACCTGATACTTACTATTTCGCCGGCTTCCTGCCAGATCTTATCCTTGGCCTCACCCAAAAGACTGCCCACCACCTCGCCCCTGGCACTGATCAGGTCCAATTGCCTTTGTTCATAGTCCTCGGAGTGGAATCTTACGTAGATCCGCTCGAGATCACTGCGCTGAATGGCCAGGAAAGGCCAGTTTGGGATCTCATACGATAGGTTTCTCATCTTGAAATCGTGCAGTGCCTTGAGGCGACTAACGTCGTCCTTTCGCAGAGTCTTGCTTGATTCTCGCATTTTGCGTCGCAGCTCGAGGATTCTTTCGATGGCCTCGTGATCTCGTTGCTCCTCAGTTCGGGCTTTCTTCACCATGGGATCTTCGTAAGACTCGTGAAAAAGGTCATCTATGTCCCCGAAGAGATCGCGTTCCAGGCGGCGCTTATTGACATTTTTGAGACCCACTTCCTGCAGCTGATTAGCTGCTGCATTTTCCTTTTCCAGGCCATAGGAGCGGCTTGTTAGTTGTGTATTTTCCAGCTCCTGGATGGCGGGCATTCGCTGAAAGGGTGTCGAGCACCCTCTGCCCACCGGTGGACCTTTGGGCGTTCCAAAAAGGCGCCGATTGACCTGGCCTCCAGATGAAGTTCCTTCTGCCTCCTCTTCCCCACCCAACTGGCTAGCTCCAAAGGTAATCTGCGACAGCTGTGGCGATCCCAGTGTAGAGTTTCCAAGACGGGTGCTATCTCTTAGTGCCGCAACGGGAGCTCTGTTTTCCTTTTGCTTTTCAGCGGCCTGTTTGGATGTGCTCGGTCCATCGTACGCGTTAAACTCGTCCGGCAAGTCCTCCAGCAGCTCTAGTTCGTCTTGGTATTGCAGCTCGAACTCCTCGTTTTCGTCCGGATACTGATCCATACTGGTTTCAAACGAGCGTCCAACAAACAACTTAATAAAATCCTATTATATATAAACAAATTGTTACACTGGTATTTTCGCGCCAAAATGGCAAACATTAACAGCTGTTCGATGGCAGAGTTGCCAACTA	3939061	3943579	cutlet
449	1225	ATTAAAATTGGTGCAGGCACTTGGTAACTATGGCACATTTTCCAAACAACTGTTTTGTATTGACTTGTTTACCTTTCTCGTTTCTTCTTCTTCCACTTTGTTTACTGATAAAGAAAGTCCGCCAAAATGGAAGTGAATACGAAAATGAGTATTCTTTGCATTCCTTATTTCAAAATCAAAGTCATTATCTATAATCAGTAAGCGAGAGCACATTTCCCGTTCCCTTTTAATTACAGCTAGCAAAATGACAGAAGAAAATGACGATTCATCTGTAGGGCTGTTGCATTCTTTGTTTATATTATATATATATATAAATGCATGTGTTGATTTGAGCATATATTGAACCTCTATAATAGATATATATGTTGAAGGTGGCTTGCATTCGTCACTATGCAAAGCTTTTCACAACTTTGGTGGACGAAATGGACTTATGACACCGCGGACACTTGATGCAGGTTTCCGGATCTAGAAGTCCTTTGATCTTGTGCAGACACGGATGTATCTGCGTTCTCACGTGTTCCTTTGCTGCGATTGGCTCGGCAATATCCAACCGCTGGTGGAGTATCTGAAATAAAGCAAGTAAAATGTCCAGCATGTGTTCTTCGATTCCTACTCACATTGTAGGCCTCCTTCCATAAACTTGATTTGTAGCTCTGTTTTCTGGGCTCACTGTATTCATAAACACGAATGCCATTTTTTACTCGAACAGCATGCGGATACGGCGGAATGCTGCGCGAAAGTTTCCTAGTTATAATTTTGCCTTCAGCAGAAGCGTAAGCTGAATCCAAAATATTTCGTACACTTAATTTGGAATCCGGCATGTGCGAAACGTGTTTTTCGTCGTCGTATAAATATTCGTATGGTAGATCAGAACTATGAAAAACTACCTTGTCCCCCTCCATGGTGTGTTCGATAAAAAAAATTTGAATTGAAGACGTCTTATCACGAAGAGCTTCTGCGCTCGACTGATGTCTACTGAATACTGCAAGCTTCTGGAATGTAGGCAGATCTGAACACTATGACTCATTTTTACTAAGCTGCATTCGCGCGGGAGGGACATTAAATAAAGTCAAAGTTAATTTTATAATCCTAAGCTACCGGTTTTATTAAATTAAATCTGAAAGAATCTCTTGAGCTAGGTAAACAACCAACAAACTTTTTATTAAGTAGTAACTGAAAGTTCAGAAACTTTGCCTAAATTGCTGAGATACTTTTCGAAAACTGT	3944262	3945486	CG31955
450	3451	CGGTCAGTGGATATATAGATAACAAAATAATGCAACTCACAGTTTCAAGGGGATCGGAAGCCCCTGCGGCGCTGAAATCGTTCAGATAATATAAAGTTATATCCACATTATAGAGTTAAGCCCCCCCGCCACGAAAAGAGAAAAACATCATGTGTTGTTAGCTGAAATCCGTGAGCAAAAACCAAAAACAGCTGCTATGATCAAAAAATCGGGCGACTCCTCAATTTGCACACGTTTGTTATAGTTTCGTGTACGCGTAGGAAAATCACAGAAAATCTAGGAAAATCAAAGAGAGAGAAAGTGGAGGAGAGCGAGAAATCGAATCCAAACAAAGCGATTTCGGCTTATTCTTCTATTTCAGCACACAACAACGCAAAGTAAGTGATACAAGTTATTTATTTACGTCATCCACTGATAAGGGAAACCAAAAACAATTGCGGACTGCAAGTGAAATTAATGTTGTGTTAATATCTTCGAATTACTTGCGCTCGATACAATAAACAACTTGTGACCGCAGCTGAAAATAATTGAAGTACAGTGCGTATACGCTAACGAGCACAGTAGTACTCGAAAAAAAGAGAGAGTTGGCATAAATTACTTGTGCGCATGCAATACAATACAATTATACTGAGTTTCAACAATTAGTTTAGTTCTTTGCTGCTAACTACTATTATTCAAAGTGTATATAGCTAAGGATTATATATAGATATTAATTATTATCCATCCCCACAGAATGCACAACTGGCTGGCCTCACATAACGGCGATGAGGATGCGATGGCTGCGCCATCATCCTGTCCTGCGTCCTCGGAAAACGGCAGTCGATTGGAGTCCCGCCGGATCTTTGGCGACATTACCACCAACAGACTGTGGACCTTTCGGGTGCTGATGAACCAGGATCTGGCGCCCAACGAGCAGTTGGCCATAGTGGGTAATTGCGAGGCGCTGGGCAACTGGCAGCACTCGGGAGCGGCTATTTTGTCCAAAAATGAGGAGGACAATGAGTATAGTAATCTGTGGACAGGAGAGATCTATATTCCGCGTCACTGTGACACGGAATATCGCTATATGGTCTGTGCCGTCGATCCCGGCACGGAGCAGCTGATTGTCCGCCGTTGGGAAACGCAATTACAGGTTCACAAATTCATTATGTACTGACCGACCCTATACGAGTAGAGTCCAAAAATCCAGCTGGACCTGGGATCGGATTTGATTTGTATGCACTCGTATGGGATTCATGGTTTGGAGCTAGCCCAATAACATTGCTAAGAGATTCCCTTTCCTTACAGCCCCGAATAGTCAAGGAGTTGGATGAGCAGCCTGCCAAGAATCAGAGTGACATATTTGGCTCGTTCAATGGCCAGGAGAAGGTGGATCGGGGCTGGCTGACCAAGGAGACTCTGGTGCAGCTAAAGTTCTTTTATGCTCCGTTCACGTTTAAGCAGCGCATGAAACGTAGGCATATCCAGGTCAAAGTGACGCCCATGAACCTGAGTATTCCCAGTGCCGGCTGTGATACCATGCTGCCCTCGTCTCCCATGGAGGATTCCTTGTCGAACGACACTCATGATACCAAGGAGAACGGCGGTGAATCCTCCACAGCCTTTGCCTTTAGCGAGGTCGTCACCTTGAGTGCCGACGAGTGCGAAATCAGAAGTCAAGAGCAGTTCGGCACCGGCTGTGGACCCACCGATTTGGTTATATTCCATCTGACCGTTGGAGACTTCGAGAACACGGCCTACCTGATTGATTTGTACAGCTACAGCTCCCGGGTGGCCAAGGAAGATGGTCCACCGAACCACTTGGGCTATCATTATGTGCTGCCCAATCTTTTTAAACGTTCTGAAGGCAACTTGGAGCTGCCCATAACCTGTGCCAAGGGCCATCGACCTCTGGGAATGATGCGTCTTGGTTATCTTATCGTGAAGCCCTCATCGCTGTGTGCTCTAATGGATATGAGTGTCAGCTATGCCCGATACTGGAACAGCAAGTGGACGGGACTGGATGTGGGCCATCGTGGTTCCGGAACTAGTTTCAAGGCCAAGGACGCTGTTATTCGGGAGAATACCATTACTTCTTTGAAGAATGCCGCAGAGCATGGTGCCGACATGGTGGAGTTCGATGTCCAACTTAGCAAGGATCTGGTGCCAGTGGTGTATCACGATTTCATGATCTATGTTTCACTAAAGTCGAAGTGCAGTCTGCAGGAGCACGATTTCCTCGCTCTACCGATGAGGGAGTTGTCCCTGGAGCAGTTGAAGAAATTGAAAGTCTATCACATTGCTGAGGGTCTGTCCAGGGAGACGCGTTCGTTTCACAACGATGATTGTTTAGAGCACCAGCCGTTTCCGCAGCTATGCGATGTCCTGGATGCCCTAGATGTCCATGTGGGTTTCAACATAGAAATTAAGTGGTCTCAGAGGCTAGAGGACGGCAAAATGGAGGAGGAATTCGAGCATGTGGTGGACAGAAATCTCTATATCGATTGCATATTGGATGTCATCCTACGAAAGGCAGGGAATCGCAGGATAGTACTGAGTTGTTTTGATCCAGATATCTGCACTATTCTGAGATTCAAGCAAAATCGATACCCTGTCATGTTCCTAACTCTCGGCAGGACGACGAAATACCAGAAGTATATGGACCCCAGGGGCAACTCCATGGAGCTGGCCGTGTGGCACGCGGTGGCCATGGAGTTCCTGGGTGTTGTGGCACACACGGAGGACCTGCTGCGAGATCCCAGTCAGGTAACATGATCCACTCTCGAATCGTGAATCATTCAGCTACGGACGCTTTTAGGTGAATCTGGCCAAGGAGCGTGGATTGGTGCTGTTTTGTTGGGGCGACGATAACAACTCCAAGGATACCATCAAGCTGTTAAAGGAACTCGGCCTGCACGCCATCATCTACGACAAAATGGATGTCCTGACCACCAAGGAGGTCAAGGTGAGTCCTTGAATTAATTGCCAAACAAAGCATTAATATATGCTATCATTAACTTTGTACTCCATTTACTTGTATCTCCCCCCAGCAAAGTGTGTTCCACCTTCAGGCCAAGGACAGCCAAAAGGAACTGCTCAAGTTGCAGGCCCTGGAAATGGGGCATGTGTGGCACACCTCTGCCGACGGAAACGAGGAGCAGCAGGCATAGAATTTGAATATCGGAACTGCTCGACTATTTTATACTCATCTTTATGTACGAAAATAACCGCCCGGCTTGGACCAAAACTCATCAGATTATTAAATCGGTCATTATCATTTCTTCATTTCGCCACTTAGCTAATTGCATTTGATTTTTATAAATAGGCTTATTACAAGTTACTTAAAATTTGTCCGACCAACGTAGGAACCTTTAAGTGTCTCTTTATCGTTTCCTATTTCAACAAAACTGCTCTGTACTTCAGTACTTACGTTCCCAGCAATCTTTAAAAATACAACTTTTACAAACAATGG	3945741	3949191	CG2818
451	10961	TCAGTTTGTTAAATCGCCTCGAACGGTTCGGAACGCGCGCGCTCGAAGAGATCGGACGGCCAACTCCCCGGAAAGAAAGAAAAATAGTGGAAGGAGGCGCCCCCACAAGGCGAACGAGTGTAGTGTAGTAGTGAAATAGTCCTCGATTTAGTTTACCCCTTTTCCGCAATTTTCACCAAGCCCGAAACATTGGATTTCCTGTGATTTTCCGACTTTTCCTGCGACCAGACTCCCCAAAATCCCCAGTATCGGAACTATGTTTATGGGCAGAGCGCAACGAGGCCGCAGGATGAGAGAATAGGTGAGAATGGGTGAGAAATTTGAGAAGGCGGGACAGGGATATGGATATGAATATGGTTTTCTTCCACGGCGAATGACTATGGGGTATATATCGGGGCAGGTTGAGGAGTTCTACTTAACATCAGCCTTTAAAGTCGATCCTGCGGTGGCGGACAATAAGGAAGTTTGTGATACACCAAAAACGGAAAAATCGATGCGTGCGCGACAACAACACACACGTGTATGTCCTGCTGTGTGTGTGTATATCAAGTATACGCCAAGTTAACCGAGGCAGGCAACTTCATACCACAACAAAAACACGCTACTTACAAAACACTCCTGACCTACTGTGTGTGCACCACCCCTTCCATTTCCATTTCCCTTCGCCACCCCCCATTTCCCCAGCTTTTCCCCACAGGAGGCAGTTAAGCCACCTTCTAACTACTTTACTTGCGTGTAATGTTCTTTCTGGTGGAAGGAAAGTCGGTTAAAAAAATATCGTTGGTGGGAAGAAAAATGCCGAAACCCATTTTAAATACTTCTGGTTGTGGCCAAAAATTGTGTGTTTTCTAGGGGAGCTTACAAGTTGGCCCCCGCTCATTAGAAGTGAATAAATAATGCGGCTAAATATATACGTACATATATGTGCACCATATGTACATCATACATATGGATGTATGTATGTACTCACGTTTTAAAGCCATGAATATTAAGCTAGAGTTTGGCAATCCCGAAACGGCAACAGAGTGTGTATAACATAATCATTAGCATTAATTGCAACTGAATTCCACCACTTTCTTGGACAGGAAAACTGCCCTCAGCGTGTGTTTGGCTTGTTTGTTTTGTTTATAAAGCCTCATGAAAATTGTGTGAGTTGTTTTGTATTTTTATGGCGCTGATTCGAAAATCGAGAATCCGAATTGAGGGGCAGCCGGCTGCGAGTAAACATCGAATGGACGGACAATGATGGGAATCGACAACAGAAAAAGAACAGCCGGACAGACAGGGACAGGCGGACATTTGGACCAAAAAAGTCAGACGGACATGACGCTGTTGCTCACTTTGTGTACATGATGTGCACACAGCCCGGGCCAACACAATAGACCCCTTTTCACAAACCATCTAGTATACATCAAGTATATACACAAAGCCAAAAAATGGCCGCAGAAATCAGAGATTTTTAGTAATATATAAAATCGTCAAAAAGTATGCAATAAATATATTCTATCTATCTATTGTTCATTTAGTTTCATGCTAACACTTTTATCCTTTACTACTGCATTTCGGCTGTCAGGACGTTTCCGGAATTATCTTCTTGGCCGCAGCTGTAGCGGAGAGTACCCAGTACCCAGATACATTTGTATCGGTGCGTGCGAGAGTGTAAACAATGCAGCGCCAAAACTAAATATTGTTTAAGAACAAATATTTGCCTTTTGTGCAAATCACGAAAGGCAATTTCATTATTCCGTTACGTTCAGCTCCTTTTATATATTTTTTTTATTATATACCAAAAAATAGTATTTTTCGTGCCACTCTCCTAAATTGATGACGCTATCGATGATATGGCTCAACTATATTTAGTCAGATCTCGGAAAAAGGTACAATAATCATCGGTGGGATGCGCTTCACGAGCTGCTAATGGGTCAATTCAATCGAAGCGAATATTATTGCCTATTTTCCAATTAAATGGCCTTAGCTTGAGCGTTGGGTTTGTTGATTCTAAAAATTTATGCGGCGTAGAAGTACTCGCTAAATAAAGTGAATCCAGGCATTGAATCATCGGATGCATACATCAATTCAAAGAAAGCGTTACTTCTACCGATTCCATCCGGCACACTTTAATACATAACTGAATCATTTCGATTTGGAATAACTGATCTATGATCATTATCTTTTAGGTAAACAAAATTGCCCGGTATTCTTCCATAATCCGAAGATGTGCGAAATTTGGCCACGCATCTGAAATGATATGAAATATTTGAGTTTCCCAATGATTTGTATATCCCAAATATTGATTTAGAATCAATAATTTGTATGCCTTACTTAGCGAGGCGAGGTCAAGAGATTTGATCAGCAATTAATTATTATTAAAAATTTTTAAAGTAGTAAGTGTAGAAATATTTCCCCAAAATATATTACATTTTCCATGGGCAACCTCTAAATTAGTTGTTCCTAAAAATAGTTGTGCGTGCGTATATAAAAGTCGTTTTGGATATGCAGCACATGTGTCTAGGCCATTAAACTCATAATTATGAACCATTAAATTGAAGGGATCCATACGTCTCCTTAAAATGAATGTGTAATTACTTCACGAATGCCCCGAAAACTTTCTATACTAAATATGACTTCAACCAAAGTAAAAGAAAGAATTTAAAGTGGTGAGATAATATTTGTAAACCTTTCTATTGCAGCGGCATGTTGTCCAACTCAGCCCCAACGTAGTGAGTAGCTAGATTGCAAGGATCAATGGAGGTGTTTCTAACATCTGGGCAAATATTTTCCAGTGGTGGTACTAGGTCCTGAGGCCTGATCCCCATTGGGTGCCGAAGAGTGGATCGAAGTGGTGCCTTGACGGAGTGGTAGGCATAACTGCATAAATCGTGGGCAAGGACAACGAAAAGCATTCAGGTTGGATAGCGTAAAATCAGAACAATGAAGTCCCAAAAACCATAGAAAACATAAGCCCACACAAAACACACTCACGCAAGAAACATTAAGGTTTTAAAAGCACCTCAAGCAAAAACCACAAACAGAAGTTTTACTTTACCTATTACCTTATTTGTTTAATCTTAATTTAATTTAACAAATTATACAAAAAGAAACCGTTCAGCCTCACACCGTTTGGTTGGCTTTTGAGCTCTTGATCCAGACAATGACTTATATACCTAAAAAAATGCAACACTATGCGCATGCAGCCATGAATCTGATCAACATGGACTCGGAAAACAGGGTGGTGCTCAATGTGGGTGGCATTAGGCACGAAACCTACAAGGCCACGCTGAAGAAGATTCCGGCTACGCGATTATCGCGATTAACAGAGGCGCTGGCCAACTATGATCCGATACTGAATGAGTACTTCTTTGATCGGCATCCGGGCGTCTTCGCACAAGTGCTCAACTATTACAGGTGGGTGTCCTAGAATCCGATTGTTATATATTATTAACTTTTCACAATCGTACAGAACTGGAAAGCTGCATTATCCCACGGATGTGTGCGGTCCGCTGTTTGAGGAGGAATTGGAGTTCTGGGGCCTAGACTCGAACCAAGTGGAGCCCTGCTGTTGGATGACCTACACACAGGTTAGTGCCATATTATATTTAAAAATTCGTAAAATTAAAGCCTTATTTTATCTATTGCAGCATCGCGACACCCAGGAAACCCTAGCCGTACTCGATCGTCTCGATCTGGATACGGAAAAACCGTCCGAAGAGGAATTGGCACGCAAATTCGGCTTCGAGGAGGACTACTACAAAGGCACAATATCCTGGTGGCAGGAAATGAAGCCGCGCATTTGGTCCTTGTTCGATGAGCCCTACAGTTCCAATGCAGCCAAGGTAAGTCAAATCTATAGATGTTTATTGCATTCTATATTTATCAAAGTCTTTCATCATTTCCATGCAAAATTGCATGTGTCAGAGGAAACACTTTAATTCATTTTTCAATTAAGATATATGCATGCTGAACAATTTTCCGAATGAGTGAAAAATCCACTTTAAAAGCATTGTAATAAGTAATTATATTATTATATACACAAACGGCTAGACATCTATTTTTATTTCAAGTGAATGCATATCAAAGCATATAAGCACATTAATCATTCCAACAAATTTCTATAGATACTAGATTTATTTAATTATAATATTTTTACCAATTCTCGTCTAACTTCTAGACTATTGGCGTGGTTTCGGTGTTCTTCATCTGCATTTCGATCCTGTCGTTCTGCCTGAAGACCCATCCCGATATGCGGGTACCCATCGTCCGGAACATTACAGTGAAAACTGCGAATGGAAGTAATGGCTGGTTTTTGGACAAAACGCAGACCAATGCGCACATAGCCTTCTTCTATATCGAATGCGTGTGCAATGCCTGGTTTACCTTTGAAATATTGGTAAGAGATCAAATCAGAGATCATAACTGCTTAGAAACTCCTAGTAAAGACCTTTAATAAATATTATATCCTTTTATCCAGGTGCGCTTTATCTCATCGCCGAACAAGTGGGAGTTCATCAAGTCATCTGTTAACATCATAGACTACATAGCGACGCTTAGTTTTTATATCGATCTAGTGCTTCAGCGGTTCGCATCGCACCTGGAGAACGCTGACATCCTCGAGTTCTTCTCGATCATCCGCATCATGCGTCTGTTCAAGCTGACGCGCCACTCGTCCGGACTGAAGATCCTGATCCAGACGTTCCGGGCCTCGGCCAAGGAGCTGACCCTGCTGGTGTTCTTCCTCGTCCTGGGCATCGTGATCTTCGCCAGCCTTGTCTACTACGCGGAGCGCATCCAGCCCAATCCGCACAACGACTTCAACAGCATACCGCTGGGCCTGTGGTGGGCCCTGGTCACAATGACCACCGTCGGCTACGGCGACATGGCCCCCAAAACCTACATCGGCATGTTCGTGGGCGCCCTCTGCGCCCTGGCCGGCGTACTAACCATCGCACTGCCAGTGCCCGTCATCGTCAGCAACTTCGCCATGTACTACTCGCACACGCAGGCCAGGGCCAAACTGCCAAAGAAGCGGAGACGAGTGCTTCCCGTCGAGCAGCCGCGCCAGCCCAGACTGCCAGGTGAGTGGATCTACCTTCATAGTTAGTCATACAGCATAAACAAAAGATAAGGAAATTTCAATCCAAACTCAGAATATATAATCTATTCAATACGAATATTTTCTAGAAAATGCACAAGCATCCAGCTTTCATTTGCTGATTTATTGAAATTGCATTTACTATCCGAGACGTTCGAATATATCGTAAATTACGATTAATGCGAATATAATGCAAATAGAATCGTGTATAATAAATTAAGCAATGAGGCGTGTTTACAATATGGCGTAAATTATTGTAGTTAGAGAAATAGTGGGAATAGACGAGCTGATTATTACTATATATTCATAAATACTAGCTAGAATTTTGTTTACTTACTAATTGGGATTATTGTATCCTTCAGGTGCCCCTGGTGGTGTCAGTGGTTGCGGTACCCCGGGCTCGGGTCCCCACTCCGGTCCCATGGGATCCGGCGGTACTGGACCACGTCGCATGAACAATAAAACAAAGGACCTGGTCAGCCCCAAGTCAGGTGAGTCTCTGAGTGTCCTTAATGGAGTTACATCACACTGATTCCCGCAATCCAAGCAAAATGCAAGCCAAAGCTAAAGCCACCAACAAAGTACAAAATAAAAAGTAAAATAAAACCTATTGGAATCGAACATAGCTTCAAAAAGGCACCGCCAAAACCTAATGTCTTCCACTAAAAGTACTGAGGACGAGCAAACCAGCTAATACAAGTTCTTAACCTGTCTTAAAAAGCTCGCACAGCTGCACCCTGAAGTTCAAAAGTAATCGAGTTCAATGGATTAACTTTGCAATACACAACCCAGTTATAAATACTCGTTATCCTTTGTGCCGTCTCGCAGTTTCTCCTGGCAAATGAATATTAATAGTAAAAGATATTAATTTAAGAGCCCAGTAAATGCTGCCACGAAATGCGAATCTTTGCCCATAACGACCCCTGATTTTGGGTGCGCTTCCCCTTTTGGCTAAACTATATCCATTATATAACATATCAATCGTCGTGTACGTGTATATATGTACTCTATGTAATTACCATGCATTTAAGGCTTCTTTATTCATACTCCAGTTTTACAATTTCAAGCTTAGCTTTAATTTTACGCAAATCATTCAAAGGAAATTTAATGGTGTCTCATGGAGTTCAAGTGGAAAATCGATGGGAATGTTAAGGAAGAATTATTACTAGTCAAATAGAAATTTCTACAAATATTGTTTACCTTCTCTTAATTCTTTTAACATACTTATCGATCTACAAATTACTTGAACTCCAAGCGTAAAGCCAAAGACTCGAGTCATTTCCATATCATATATGTACTAAGCAGACCTTTACTTTTTCTTCATCCATCGAAGGCATACTTGTATATTGAAAGTCATCGCCTTTCAATCAGTTTGGGATGTACTTTATTCCATTGAGTCAGCAAAATACAAGAATATGTATCGCAATATATATATTTTCCCTTTCTTCAATCATTTTTATACCCAGATACGAGACTCTATTTTATATATGTACCTATTTCAACCATTGATTTTTGATATCTATGCTCCGAAACACTTTCGTTTACTTTAATATAATTTCATTTAATTGATAAACGATCCAATCCAAACCCCAAAAATCTTGTGTAAATAGATGAATATACAACAATGATTGGCAAACCGCGCGATGGCAAAAAGAGCAGGCTGCTCTAAGCCAACAAACACAACAGCAACAACATGAACCACGATACGACAACAACCACAACAGAACCAGATGAAGAACCCAAGAACTCCCCATACCATTACTTCCAAGCTAGAAATTGCAATGCGATGATGATGATACTTTCTGTATAAGAATTTGGCAAACTGATCTATGAGTAAACGAAGGAAAAGTTGAGAGTAAAAGAAAACGCAACCCAGGGACTGGATAAAGATCATATAGCGGATATAGACCAAATCGGATTGTGGTACGTGGATCTGGATGCCAAATAGCCATAGATATATGATTATTCGTATGGTTACTTTGAATATGGACGACGTCTGCTACTGATATCTACTGTTACTACTACCACTTCAAACTGCTATATAATCGTATATATAACTACAATATGTAATTTTCTACGTGTTTTCCTCTCTCTCTCTATTTCTCCACCTATCTTTACATAAGTTATATTATATTCTATATATATCGTGTACGTGTTGTTCTTCAGTTCTGGCTCGTTCGTTTCTTCGTTAGCAGTGTATAAGATACTATACTACTTTAATCAGATATGTAAACGTATCCTCTGTCATTCTCTATGTGTGCGTGTGTAACTTTGTGACCTTTCGTTCTAGTCTAATTGCCCCGAATCAGAGATCCCCTAGCTATGTAATTGATCGAAAAACTTGGAATATACTTTGTATTATCTCGAACTTTTGTATTTCAGATATGGCCTTCAGTTTCGACTAAAACAGAAAACAGAACAGAACCAGAAAGATATTTTGTAATTTGATAAGCCAGCTCAAAACACAGTATAAAAAAAAAAAACAAGAAAAACTCGGCAACAAAATCGAAAAAAAAAATCGAAACCAAATCAAAACGAAACCTCAGTTATATACGAAATAAGAAATCCCCGGTTCGTTCATCTATCATCTAACTATCAGCTAACCAAAACTCGGACTCTGCTGGGCGGGTGTGTGTTGGTTAAGAAACCTTTATTAACTACCCCTAACAACCTCCAACTTTCTTGCTCTCTTCCAACCCGAAAAATCCCCAACTAAAAGTGTCAAATAGTTGAAAAACTTGGAAACTAGTTCGTAGCAAGCAGAAACTCTAGAGTTTAGAGCCACCTTCACAAATCCGATTTCCCAGCATTTGATTCTACAAAGTTTTACCCCCCCCCCACTCTGCCTGAGTCCAACTTATCCAACCGAGCGGAAATCTTGGCCGAACGTAATTTGCAGATATTGTATCTAGCCTTATGTGTGTGTTTATTTGCCGAGCATGCTGCATGTGACCCGATTTTGACCTGAGTCTTGGAGTGTGATTAGTGTTTCCATAGTTGTGTGTGATGTTTGTAATCATGTTCGTGTTACACTTACCCCTCCCAAGAATACCACCACCACCAACCCTCGTATATCGTAGTAACCAAGTGCACCCAGTAATATACCATCAGCAATTTTGAAAAAAAATAAAAAAAAATAAGAAAACAAAGTTGCCTCCCACCTGCCATATGAAAATCAAAGTTTACCAGATTTGGAAACTCCAGCTTGACTAACCGACTTAATGAAAATAATATTTATTTCTCTCTCTCTTTTTCTTTCTCTGTTTTTCTCTTACTCTTCCCGGACTTCCCACTGCTATATCTATCTATTGTTTCCGGCTATATAACTCCACCTACTCCACCTACTTCCTATCCACCCGAAACCGAAACTGATAATCCTTTCTGTGGCGGGGTTAAAACAAAAAGTTGCTCAACTTTTCGCAGGTCCGCTGGGCGCAAGCATTGTGGCCATGAGTCCCCGGACAATGCTGGATCTCAATCCTGCCCTGGCGATGGGCAAGCCTACGTTTCAGCCCCGTATACCCACCCCCCTGGCAGCCACGCCCCCTCCCCCCGTGAGTTCCGCTGGGGGGATGACAGCGTCTGGAATTGGAACTACTTCAGCCACTGGAGCCACTAGTGCACCACAACCAGCAACACCACTACCCAGCATTGCGGTGTCCACCACAGCGAGTGTGGGCAAGGATTTGGGCATCTCGACCACCACCACCACGGCCCAGGAGACCAGCAAGAAGGCCTTCCTCTAAAGGAGCAGCCCAGCCAAGGATTCAGCCACCTGCTATTTATATTTATCCACGATCCCCATATCCTCCAATAAGCAATATCTATTCGATGTCATACAGAGCCTTCGCATACGTATTCACTAAGAACAAAGATGGTGTGTTTCAAAGTTAGCAAAAGGATCCTAACCTACTCGTATCACTTGAGATCGTCTTTGTTTTCCTCATATCATCACACACTGTGTTTCGCAAAGCCTCATATCGAAAAATATCGAAATGAATATCATATATTCACGAACGAGTCTACAATGGATCAGAATTAGCTGGAGATCAATCTTAAATCAAATATCGATTGTGATGCTATATTATGAAAAGTATTCTTTGATTTCAGAAGGGGTTTAGGATATTACTCTATATAAGCCATTTGACTGTTATTATATATTAGTTGCTTACTTTTATATATCGAATCCTATGTAATATCTCACACTGAAATGAAAAGGCCAATATTAAAGCAATACTTTGGTTCAAGACCAATTATACACCTAGCTAAAAATTACCATTCTGTTTAATCCAGCAATAAAATATGTTTTTAACCTTATATATTCGTACTCTAGTAATGATCTATCCATCTCTGATACCTAGACTCGCAATTTGTGTTGACCATATCACGACATACCTATACCTATCAATATCGAACCTAAGCATAAGCATTTGCTAAATATAGATAATCCAATTGCTTGACGCCAACAATTTATCATCGAGAGTTAACCAAGACAGAGCGGAAACCATGTTTTTAACCATACAAAGTGTTTTTACCGATTGCAAGCTTGCTAACGATCCATTTTTCTATATAAGCCATAGATATTAAATCGACAAGCAGTGTAAATAATCCAAAATGCTTTACAACTCGGTTTGCCAGTTCCTTATGCGTTGTGTAAAGACTCTACTGCCCCCAATCAGTTCTCGTGGGGCAGGGGCAGTTCGGTTGAAAGCTTTAATTTGATATATATTTACTATATAGAGGGGGAATCCAACTCAAACGCGGTTTGAGAAGCTTAATTAAACAGAAACCAATCAAAAAGTACATCTACTTTTTTAAAATTCATTCGGGCCCAGCGCACGTGTTGACTTCAACTTTTTCCCGAACTAAAAATAGGAAAGGTGCTGATTTCTTTAGCGAAAGACGCAAAAGTTTGCGGGGAAAAAAATTGAAGCCAAAGAAAAACAAATGAAATTTTCCAACTGTTGGCACTTTTCGCTCATCACTCACTTACATGCTGGGATTACTCGGTAAGCTGGGAGTAAAATCGCTTCTTATATTTTTCCAGCCCGAAAAGTTGGCTCACATATCAACAAGCTAGGGAAACTTAAAGAAAATTTCAAATTTCCGTCAGTTAAAATGCAAATTATTTCTATTAAATTTTGTTTGGTTCTCCGCAAGCAACGACTTCCCTGAATAAATGCAAAACAAACAAAAAAATCCAGAAGCGGCAGGGAATTCCTTACAGTTCCTTTCAGTTAACTTGAAATTGTTAAGAAAGTTTACAAATTGCTGTGGGGTTAAGTGGGTGGATTTAGTCCAAAAACTCACAGGGCTGGTTAAAAAAAAAAAAGCAAACAGGTTAGCAAATTGTTTTTCCCCAATTTTCCTTTGATTTCACTTGCGCAAGTCATTAGCTAATTCTCTTGTACATTTTGAATATATATATATACATATATCTCTCTCAGCAGTCATTTTGCCCACATAATTGTAAGAATAAACATGATAATTACTGAAAACAAAAAGTGGAACAAAAAGAAGCGGAAGAATAAGATGCAAAACTTAAGCAACATTAAGATCGAAGATGGGCAACAAATAAACGATGTTTGGGAAACATTTGTTAAGTTTTTATAATGAACAAAGCATTAATAATAACGAAATTAATATTAAATATTGCAAGCTATAGGAAATGGATACAAACAATTGTTTATATCGTTTCGTTTTCTCGCTATGATTTCGAAACAGTTTTTTAATTGTATAGTTAAGCAAATTGTATACTATTTGAACTAAACAAAACAAATTGTTCTCTCAATAATTCTTGAACAAAGAAAATTAAGCTAATTATATATACATTTATATATATAATTGAACAAATATATATATATATGAATTT	3950003	3960963	Shaw
452	24152	GTTGAATTTCGACTGCCCGACAAGCCAGTCTCTCCATCGCTTTTCTCGCCGGTCGCGTCGGTCTTTTCTTTGTCCGCATCTCCGCATATTCCCAGTATCTCGGTATCTCAGTGTCTCAGTGCCTCCAGTGCCGACAAATTTCGACCGAAAAATTGTCAAAATAATACAGAAAAAAAAAAACCGAAAAAGAAGGCAATACATGTAATAAATAAAAACGAGCCAAGAAAAGCCAACCGTGAAAATATAAATATAAATTCCTGGCGTCAACTGTCAGCGACAGCGGCATTTTCCAGCACAATGTTGTTTCTGTGCATTCGGCGATTTTAGGTTCGTTTTGGGTGCCGTTTTCCTACTTGCTCAATTCCTATTGCCATTTTCCTATTTTGAATATTAAAAGCCAAGTGCGAGGACGGACATCAATAGCAATGACGCTGACAGTTTTCACGACCCCCCGGCCGCTTTTCCCCGTGTTTTCCTTTGCCAGCGATTAAGACCAGTCAAAGTTGTTGGCCGTTGCCTGGCTACGTTTACAAGCCAAGAGTCGAGAGATGCCATGCATTATACATAAGCTCTAGTGAGAGGTTTGCACCGAGAAAAATGTTACCAAAAATTTGTCATCACTTTGACAGGTCTTTAACGCACGTCATTGGCGTCAAATTAGCCATTTATGCAATGCCAGTGTGCAGAAAGTTGATTAGCCCGGTTAATATGTATTGTAAGTCACATATGCAACTTGTATCTATGTATATCTTCACACCTGCGAATTACATAGGGTTATTCCCTTCTCATTCGATTTTAAAGCATATCTCTTAGCTGTTTTGTTTTGGTTTTCACTATTTTAACTTACTTAGCTGCAAATAGATCTTGCTGTTAAATAGCTTCTACATAATCTTCGAATTTTTTTTAGAGTGTAGGGAGAAACACGAGAAAGGTGAACGAAGGGGGTGAGCTAGTGGCTAAAGTGGCGAAACCGAGCGAGAAAGGAGTAAAGTGCTAGTAGCTGCTGGTCTCCAACTAGATTAACTGTGAGCCGAGCTTTTATTTTTCAAGTCTTTATTATTAGCCCGGCAATCAGAGTTTCCCTCCGTGGAAATTGGACACTTCTGCAGCACACTCGTTATATATTAATGACAATTTCCCTGACAAATATTGAATCGATTGTAATGGTTTCTGACAATGGTAATTGTAACTCGATGCGGTTAGTTAAGGGGTATCTGAATAATTGCGGTGGTCTTTGGTTTACCGGTTGATCAGGCGGAAATGCGAAACAGGTCGTATTCGGATTAGATGGAATTGATTGAGATATGACGGCGATAGAAGGTGTGTGCTCTCGGTGGAGCTAACATTTTATCTTCACTCAATTTATTCGCATTTTTATGAGAACAAGATATTTTTAGATTATTCTCACAGTAGACGGGAATGCAGCTGGGTAGCAACTCCTGCTTGGCTACTGAAATAGATTTAAAATTCAGCAATATGGTTGAATTATGTCTTAGACACTGGAGAATGAAAAGTTGGATGGCAGGTGCTTTAAATCAACTTTCTTCAGCAACTAATCCGAACTTTAACCGTCAAATGCATACACAATTTCCACACTTTCAGCACACAAAGTTTTTCACATCCTTATTTATTCAATTATGCGGCGGGGAAAATATAAAAAGAGCACATTTACCTTACATGAGCACTTTTTCATTAAAGTTGGAATTTTAGAGTGAACTAAAAATAGAAATATATGGCAACGAGCAAAGTTTATTTAAGGTTGATATAAAAGATTCAAGGTGCATTCAAAGTGCATTCAAAGTCCATTTTAAGGTATACCTCAATTTGTTCAATTGCTAGTAAATGCAACAATATGCAGAGAACAATGACGATTGTTTCTGCTATTTTTCGATACGAGCTACGTGTTTTTAGACCCAAAGTTTTCAATTTTGGTCAGCGGGGAAAGAGCAAAAATCGTTGAATAGCTACAGATTTACCGGCTTATTCAGAAAATACCCAAAGAGAGTTAACATCAAAGTTTACCCAACGCGAATAGTGACAACCTGACAATTACGCGAAAAACCCAACTAGAACCGCTGATACCAAATAAATGGTGAGGAAAACTTTGGCCCAGCCAATGTGGCGGTGGAAAAGCCGTCGGAGTTGCTTGAGTTTTCCGTGGCATACTTTTGGGCGAACACTGCCCGGGGGAGAAAAGTGCGATGAAAAGCGCTGGGAAAATTGCGGCTATGAATGAGGGAAAATCAAGGTATCCAACGGGTCGAGCCCAGCGTTTAGCGCGATTCTTTGGTTAATTTTTTATGCGATTACCCAGCAGGCAGCTGGCAGGCGGCAGGCTGTAATTGCATTTTAATATTGATGATATATTGATGCCACGCCATGCCAACTGGATGGACGTGTGCTCACTTCATTTATGAAATTTACATTTATTTCATTTAGTGACAAGCCACCTTTTCGGTTTTGATTAAAGCGATTCGCCGGTCACGAACCAGCCACCCAGTCAGTCAGCCAGAATTCATTTGCATAGTTTGATTCCGCGATTCGCATTTGGCATTCCGATGCCGAATGTTGACACTAGCCGTCAGCTGGGAAAACAGGCGAAAGGTGAGGTGTTTGTCGAAAATCAATTGAACGGTTAAGTGCCAGGACACTTCACGCGAATTTTCCACACTCCTCGCTCTACACTTGCAAACACGTTGTTAAAAATAATTGCCACACTTCAAATAGTGCTTTATTTTAAGCATAAACATTTTCTGATAAAAAACTTGAAATGAAAATAAAATTTGAGAAAATATATATTAAAATTAGCAATGGGATTTAAATCATAGAAATGTGTACATTTTTCAAAATCCTAAACTTTTTTACTCTTCGAACTGTTGTTTCCATTTTTCCAAGTGAGCATTCCATTTCCATTTACAATATTAAATTTGTGTCGAAGGAGTCGTGAGAGAACAGTGCTCGTCCTGTTTCGTCCCTTTTTCCTGCTGAACTCCGCACAAAATTTTCCACAACTCCCCGCCCGCAGACAAATGCATTATTTTTGTTTTTCCCTTTGTTTTTCCCTCCACTCGAATAACAAGTTCATTTCGAGTCCTGTAAACATTGGATTCCATCACAACAAAATTCGTATATGTCAATCGAAAGTATTTCGTTTCATTCCGTCCTGCCTCAAAAATTGTTTGAAACAATTTTGGGTTTCATTTTTTTTTTGCTTTTTGAGATGAGCTTGTGTGGAGAAACCTTTTCCCGTTTGTTTACTATTGGCTTATCTCAGATTTGTCTATGGATTTCGATTACAGTGAAATGGATATTTTGTGAGGCTGCATCAACAGGACATGCCAATTATTTATTGATTAGATAGATATTAAGATTTATCTTTCAAAGGGGATGCCGCAAAAAAGAAATAAACAAAAGGGACAAAAGCGTATCAATATCCATGGATTGACCTGTAAGCCCATTGTTGAAACATTGTTGTTTGAGACCCTTTCGAAAGTCATCGAGTTGAGCGCCCTGACCTTTTCGATTTGAAGCAATTTGCCAGTCGCGTCGCCGTGGCAGGAAAAAGTTTTTAATTAGATGGAAGTCGTCGGCATAAAGTGCGAATAATTTGCATATTTCTTGAAAATTCACGAAACATTGAATAAGACTCTCGGCTAATTTAGTGACTTTAAAAGTTTTAAATTGTTAAGAGTATGCTAATGAAGACACAGCCCGAAGTTTCTCCTACAACTGTTGAGCATTTTTCAGCTTTCAGCGGATTAACTTTAGATTTCACTTATTCAGCTTGATCATGATTCATTTAGAAGTTTGAAAATATCTTTTCACACTGCATAATTCGGCGTTGTGTTATTGATCGATCCATTTAATGCAAATCCTCAAAGCTAATTAAACGAGACGGTTTTCTCATTATGGGTGATTTGCATACTACAGAATAAATTAGATGAACAAGTGTTTTATCCAATTATGTTCTTTGGTATTTTGTGATTGCACATTAATAAGGCAGTGATGAGCCAATTTTTAGTTAGCACACTTTGTTTATTGCAAATTGCAATATTGTAAAAATAATACTTGGGACATACAAGGGGTTTGAAATTTTCTTTTAATTTTTTAAGTAAGCTCATTCATTACAAGCCAACATGGACATATTTTCCGCTTGTCTTTCCGCCCAATTTTCTTAAAACTTTCTTTCTAAGCCGTTCCGTAAAGGGGTCCGAAAAATTCTTTGGCTTGCCCCAAGAATAAATTCTCAACTTTCTTAAAGCGCTCAAAGGAGCGGATTCCCTGCAGTGTTTAAACCAATTAGTTTGAATAATTTGCCGGCGCTTGTATCATTTATAACCCGAAAACTTCTTAATCAAGCCGCACAAACCACACAAGGGTTTCCCTTGGTTTTCCCCGACTTCCATTTCCCATGGCTTTTCCAGCATTGCTTAATTGTCCCTCGGTGCGTTTTCTTCGCCTTGTGCTTGTACTACCCTCCAGAATTTTGGGGTTTAATCCCAAGGAGACTTTTGGGGCTTGGAAATGCGAAGTGCATCTTATCTTAAGCACTAACCAAAACGCATTGACAGCCACTTGATGCAGCGTTTTATTTTCGGTTCCTTCGTTTTGGTCATGGCAGTTTATGGCTTGCAAATCCTTTGTGATTTAGTAGAGTGTCACCCCCTGGAAATCCCTCTCAGCTGTCACATAAACCGATTAAACTTTGAGCAGCTTATGCATTTTGTATCTGTCAGCTATCTCGTATCTGGCAAATGTGCAGCTCTAAGCAGGCATCGTCGCCACCAACTCCTCCATGAATCCCCCAAAATCAAACGTACATATATAAGCACACACGATGACCATAAGTAGAAAATTGAAAGCACTATCGATAGCATCAAAATGTTTTGCTTTGCGACGAGATGTTTTTAAAAAAACTTGTGAACAACTTTATAACCAAAAAAGTAAAGTTATGCTATGTCATATTAATTTATTGATGGTGGTGTTATTTTCGGTACACTGTAGAACCAGATTATGTTTCTGCATTAATGGTCTATAGCTCAGTTTTCGATCTACTCGAATGATACTTATTTCAGATTCCCTTTCTTAATGTTTTTGCAATTATCCTTGCCGCGATGACTCCTTTCGTTTGGTATTTTTGCAAAATTTCCCTCATCCGCCTCGCAGGACCGCAAATAAACAAGGACAACTTTTCCCAGCGATTTGTTTATTATTTCTCGTTGCTCCGTGAAGCAACTCTTCCCATCTTATTGCTGCTGTTCGTTCAAGGAGCAGAATAAAATTTAAAGCGTAATAATAAAATAATGGATATTACAACTTGAAGAAGAGAACAAAAGCCGCGAAGAACAGAAAAGAAAGTGGAGCAGATGTAAGAATCTCCTAATGTTGAGGCTTAAATGGAACTTCAGTGTGGAAAAGCCTTTCTACTTAAATACAACGACAATGGCTTATCGTCTAATTGAAAATTATTCATTAGAATGGCAAGAAAAAGCTTATCTACACGAAATTCAATTTAAACAAAGGGTTATTCAAATGCATTTCTTTGTTTGGTATGAGGATAATATTAATAATATAATATTATCATAGTATGCTGGAAGAACTAAGAAACTATCCACATTAAGCACTTTTAAAAAATATTAATATGTAATATTGTAATGTAAAATATTATATAGTATATACATATGCTACCTTTATCATATGAAATATATTTACTTGAAATTTACTTTTACGAGCAAAGAGCGAGGGAAACTTCGAAGTGCCATTTAAACTTTTTCACTTTGTCTACAACACATTTTGCAGATTATTTTTCCTCGAGCCTGGGTGCCACTCACTTAATTTATTATTCAATTAAAGCGGCAAAAAGTAAACTTTAATCGCAGAGCAGTCATCAACAAAATACCCCAAAAGACACAGGAACCCACACAGGCAAAGGAACAAAATAATCAAAAGAAATATGAAAAATCGTGTGCCAAGAAAATTGCAGCCAGATTTTCGTGGCTTTTTTATGCTGATTTTTGGTTTTCGTCTCTGATTTTTCGTTGTTCGTGCAAAAGTTTTTCCCCCTTTTTTTTAATCGATTAAAAGTGCATGTCAAACTGTGCGTGAGCTCGCATTTTTTTTTAATGGGCTGCTAAAAACAACAAAACACCAGTGCGGAGGAAATAATAAAAATACAACAACAAGGATGAAAAATAAGCTCGGGCGCATTAACATGAAAATGTGCGATGAAACAGCAGCAGCAACAAACACTCCAACAACAAGGGGAAAAGCCCAAATGAAAAGCGAAAAAAATTTAAGTGCAGAAAACAAAAAGAAGAATGAAAATAACAGATGAGAAGAAAAGCGAAAAAATATGACAAAATTTACGAGCATCGCTCGTTCCTCATATTTGTACATACCAGACTCTCGCTATAAGCCTTGTAAACTTGTAGGCCCCCTTCCCCATGGAGATACTTTCGAAACGATGTTCGTCGGAATATTAGAATAACTTTAAAATATGGGGGAATTGTGTTAAAATTAACTTGTAATGTAAATAAATATGAATTGTTTTAACTTGAGACTGTAGTATAAGAAATATATCAATTTTATTTGACCAAGTTCCATCTAAAGATTCTTGCATAATCTTTACTAAATCTTAGTTGTTGAACTTAAAAACATGACTTATATCATTAAATTTAATGAATTTATAAAAAAAACTTATATCATTAAATTTAATATCAATATTGAAAAACTTTTTATAAATGCCATCTTCTCAAACAAAAGTTCTGTGTTCATATCCATTCGGTTCGAATTCTAATAAAACAATTTCCGGATAATATTTTTGTGACCGCGCCTGTGTGTCCCCTGCTCCACTTCTGGCCGCCAACTTTGGTGACGCTTCCTCGTGTGGCTTGTTTTTAGTGCTTTGGCACGTAATGGGGTCGTTCCACAAGCCCGTTCTTCTGCCTCCTGGCAACCACCACCCCCCTTTCGGCCAGCCACGCCCCTCCTCTTCCCAACAAACGCCTTTTGTGTGGCGCCCGTTGTTGTAGTTGTTGTTGTTGTTGTTGTTGTTTGCATGCCGCCTGGTTTTCTTTGGGACTCCTCCAAAAACTCATCGCTTGCCACTTGTGTGCCATATGACGATGATGAGATGAGCGCCAAGTTGAGATGAGTTTAACAGGGGCTGAGCTACGAGCCAAGCTCCCCAAAACTAACTGATATGGAAGGGCTGCATAAAGCACTTAGAAAAAAAGCTGGAAACTTAAAGGTGAAAATTGATTTAATTACATTTCGATATTCCCCAAAACTTGAACACTCCGCTTATACTTCGTCACATTAAATTCCCTTAAAAGGATGCCAGAAATATGATTTTATTTGGCCTATTTTACGATAAGTGTGCTTATATATTATATTACTCCATAAAATTTGATTACATTCCTAAACATGTTATGGGAGAAAAGTGATTTTTAGAATGCAAAATTATTTATGTATTTTCCCCAGAGAGCCCAATAAAAAGTGTATCCTGGTCGGTAAGCTCAGTTTTAAACCAGATAAACAATATTTTTTCCGGTGCACTTTAGGTGCTAGAAACTTATGGCTTCTTCCCCAACTCCGCGCAAACTGTCCGCACTTATCACTTGATGATGATGCCAACTCGGCGGAGTCAAGTTGGAGCTCGGTTGGTTGGCTGGATGGTTTGGTCCTGGCGGGTCTGGCGGTACTTGCCTCTGTTTGATGTGATCTGAAGGACCGATTAACGGCATTCAAGAGCCTCAGAACGAAGTCCTTTAGCCGAGTCGTACGCCTCCTTCGCTTCGACTTCCCCGCTCTTGTCTAACTGCTAACTGCTGCTGGCAGATTTGTGGTAACCACGAAAGCAAATTACGTTGACGACGAGCATCATTTTCCACTTTATTGAATTACCCCCAAAAAGCGGTAAATATGGGGGCAGAATGTGTGCTGGATTTTTCATTGGTCCTGGACCTGTCCGCAGGACCACGCCAGATAAACAGAATTTCAATTTAAAATAATTTTATATATTTTCCTTGGCAATTTCTCCGGTGGTTCTGCTGGCTTGGCATAATTTTTCGACTGTTTGCTTTTTTTTTTCTTTTCTGGAAAGCAATGTCTTTACTTGGCCCCAGACGTAAAGAAGTTATCAGCATGGCGTTTATGGTTGGAGCTTTCAGGGGACGGGAGGGGGGATGGAGTTTCCCCGGGGGGCATAGGGTGGTGGGCTGTTTATCCTCCTGCGAAACCGACTGTCAGTCAGCCAGTGAGTTTTCCCCGATGCCTTTCATTAGCCGAACGACTGTCAGTCGCTTTGTTTAACTTTTTGTTAGCCCCTTTTGCTGGGTGTCTGTTTGTTTTTTTGTCACAATTTTGATGAGCCCATCACCTACACAAAGCTGCCTAGTCTCCCTTGCATTTAAGGGCTTGCGGAGTTACATAAATACATATATATATATATATATATATAAATATTATTCTATGTGCATATATACGTACATCATCATCATTGTTATGCGCGTTTGGAGCACTTTCGCCAGACACCCAACTTTTGGGGGACAGTGGCAACGATTTGGGGGTTTTGATTTGGACAGTTTGGCAAATGAAATGAGGAAACTTGGCTTATTCGATTGGCAGTATTAAAAAAAAAGTCCAAATTACACACAGATGTCTGTGATGAAGGAAGTTCGCCCATTATTATGGTATTACTTTTATCACTAAGGAATTTAATCTTTTAAACCAGTTTCTTCGATACCAACTATTGCGAATTCTAGCAAACCACTTTGAGTAGTCCTTCTGAATGAAATTCTTTTATCAAATACCATTTAAAATACAATAATACCCAGCTTTGTTGGAATTATAACTATTGCGGCGCATATTAACTTTCCGATAAAGTGGAGCCACTGTGCCCTGTCAGCCGCATTTCTTTCCCAGTGGGCGCCATTCAAGCTGCGTGCTTAAAAGAGCATTGCCCGCCGGCATTATGTTTTGTGTCAGCACTAAAAGACGAGGGCGGCGGGAAAAAGTGGTGAAAGTGGGTGAAAGGGGATCGAAAGGGGGGGGGGCGGCTTGGGGAATGCACGTACATTTGTGGGTTAGCAGGCCTTTCATCCTGGCTGCTGCTCCGCTTTCTGCCATCGCAATAAGTTGGCCATGTTGACTATGTCATTTGCTAATTTAGCACAAACTGTTTGAGTCTACTTGGCCTAGCCACACTGGTTCAACTTGCATTCGCCAAAAGGTCAACAAATATTGGAGGGGACACATCTCGGACACACACATCGCCATCCTGATCCCCATCCTCATCCATTCCAAACGAACATTAATTAAGCAGGCCAACGATGGATGGCAAACAGCTAAAAGGATGTCAGACATGGCACAATGCTGGCCAGCCGTATAAAGACCACACAATTCCATTCATAATTTGCAAGGATGCAGTGCATCTTTGTGACCTCTTTTCCTTGCCACCGTGCAGTACGCTTGGTACTATTGTCACCTAGTATTTTTGACACAAGCGAAATCAATTTGTAAAATTTTTAGCAAAATTCTCTCGACAAGATTGATGAGGTTTTGCGGAATGTGCAGCTGGGGGTGCTGTTCCCATTTTCGTGGCTGCCATTGTGCCCGAGGCACAGGAAAGGAATCTGAAACTCGGTGGCAGCTCTATCAAGGCACTAATGGCGAGATGTCTGGCTGGGATCCAGACTCCATGCCCCATGCCTCATGCCTCATGCTCCGTGCTCCATGGCATCGATGAGCTGACAGAGACTAACGCTTTCTCGTCACACACGTTGACACATTGTTAGTCAAACAAAAGATTTCGCATGCTAATTCGATTCTCCGGTCCAACACAAACACACATCTGGGCTAAGACCCCATTTTTTTATTATTCTTTTGCCACGAGCCTTTTATTTTAGGGAAGCCCAGAAGCCAATAATAAAAATGTTTATGTGGGTTTTCAGGGCTCAGCCGCTGACGCTTTTCCATACAGAGGGAAAATAACAAAAGAGTTTTCACATATCAGTTAATGTAAAGGAGGAGTGATAATAAATAAAAGCATTTAAAAAAAAAATACTTTAAAAATCCTTTACATATCACTGAAAAAATGTGTCTAATAGCATGCTGTACATTCAACTTATGGAGTATACTCATATTGCTGCATACTTTTAGACTTTATATTTTATTCTTGGCATAATATGAATTCAGCTGCCTCGACACTTGACACTAGATTTTTTTCCAGTGCAATCTTAGCCTAAGCACTGATGTTGATAAACCCCGGCGCACGACACAGGAAATTTGTTGCGAATTCCCCTTCCCGCCCGACGGAATGCCTTGTAATTTTCATTGTTTTTAGGCCGGGTCGAAACGAGATGAGACGATGCTTGACTTCCGCAGGGGGATTCATCCCTTTTCCATTTTGCACGCGAGATGTACGGAAGGAAGTGTCGTTTTTCAGCTAAGAAGGGCTTAACTTTTTCCTTTATGATGCGGCTCACGCCTGCCAAAAGAAGCAGACAGAATTTCCGGATGGCGGCCGATTTTTTGGTGTGGTTAATTTTTTGAGGTCTCAGCACGGTTAGCATTAAAAATGTATATCGGGAATAATATCAATTTTAATGTCTGGCTGACGCTGGCGGCAAACCTAATTATGCCCTTGATAGGATTTTTGAGTTGGGTTCACAGCTCGTCGGGCACTTGCTCCTCCGATAAGGATGAACCTCGCCTAACCCGATTATTTACGGGGCACCCCTTCAAATTGGCTTATTGGGGACACTTTTTAATGCCATGTACGGTTCAATTCGTAATTTGGCTGAGAACATAAATCCATTAGTCGGCACTGCTGAGTTTTTCTTGGCCAAAAAAAATATGCGCAAACTTACAGGCGGCTGAAGAAGTGTTCGAGTTGAAAAGTTTTCGCTCCTTTTTCGGGATGTCTGCAAACTAAATGAAAAAGTATTAATATATCCCTTTGCCGCTGGCTGCATTGCAAATGATTTTGCCCCAGGGAATGCCGAAATTTCTTCGCATTTCGCATACCCACACAGCCACACAAAGAGGCACTTATATATACAGATTGTATATCCCGAAAGGAGCCAAAAAAAAAAGACATCAAAATTCGTATCCTTTTCTGGCAAGGCGGCCAAATAAAAGTTGTAAGTGCATATGGCAAAAGAAATGGAAAGAAAGTCGGGTCAGCGTGTTCTGACAAACAATTTCGATACAGTTCACAAAGTCGTTTGTCCGAAACTTGTTTTGAATTGAAAATGGTGCTCCTGACTGTCAAACATATCTCAATATTGTTCGATGTTTGCAAAAGTTTGAATTGTTCGATCGGGAAAACGAGTGGTAAGCTGGAGTGAAAAGTTAAGCTTTTCTTGTAAGGTAATTTGTAATGGATGTGAGTTTTTTTTTTTTTAATAATAATTCTACCTTACTTATAAACGTACTTTATAAATGAGGCTGTAAATACGTCAGATAAAGGATGTTCAGGGCATTTTATAAAGTTCAATATGCTGTAAAAACGCTGAATTGCGAAATTGTTTTAAGTCCACATGTTGTTGGTTAGCCCTTTTACCTGAAACCATTGCGTTTTTCCTGCGTCGATAAATTACTTTTAATCCCAGCTGAGAAGCATTTTATTTTAAATACTTAACTTTTATCCACCGCATAAGCTCTTGACGGGACGCCTGCTGTTTTGGCCACGAGCAGAAAACTGTAATTGGAACATGGCCACCACGAAGCCGGCTTCCTCTTATTATCTTCGCTTTTCGCTCGGCGCATTTTATATACTTCTAGTTTTATTTAAGGGTGCTGATGCTGATGTTTATGGTCCTGCCACTGAATGTTGCTGCTGCTGTTCGCATATTGTCGCGTGTTTATTACAATGCAAAGTGCAACAAAACGGACAGAAAAAAGCAAACTAAAATGCGAAACCTCGAGGCAATATGATATCCATTATCTGCCGGTTGGGGGCGACAAACTCGAACAGCGCAGAAAAACGTTAGCTAAAAAGTTTAAATAAATTTTATGTGGCTGAGCCATCGCTGTTCTCCGCACTTTTCCCTTTATATTTTTTTTTTGCCTTTTTGTTGCGGCTCGCTGATGTTGGCGCATATGTTTAATCAGCAAAGTAAACCGACCCCAGAATGACCCGGCATCCAGTTAAATCTCACCTTCTGGCCGCCCACTGCACCACGCCCCCTGCAAATAAAAGTTGGCCTTTTTTTTGAGACAACCGCACAGACACACGGCGGCAGTTTTTGGTCTCAAGCGGGTGGTAACAGTGCGTTTCAGTAGTGTAACACCAGCCCTGCAGAATCAGCAGCAGATATATTTCACTTAGGTGCTTAAAAGTTCCCATTTATTCGGATTTAATTAAATGAAGCTAACAAATTAAACTCTGTATCGTTGGAATGAATTACATTTATGAACTAGACTTAGACTTCATTTATAATTAAACTTTAACTTGCAAGAAACTCAATCAATTTAGTAATCCCTTCGATACAACTGAAATTAAGTTTTAATCAATCAGCTTAGGCAGTAGTTACTACATATAATTTAATAAGCCACCTACGACTTTATTAAAAGTTAATCCCCCCCTATCGGCGGCTGTCAGGTGTCATACACTTCCGAAACGGACTGCATAATTTTGACTGCAGCGTAAAGTTGGTAAAGTCAATGACCAGTTAAGTCAACACTTCGCCAGTCGAGGGCCCAAATGATGGTAGGTGAGTGGGTTCGTATTGAAATCGTTGCCATCATCGCTCGCCACTCTTACATTTTAATATTGCATTTTAAAGAACATAAAATTGCTGACATGACCGAGTCATATTTGTGTCCATGCGCCAAAAGGATATTTAAGGATTTTATTGCAACGCACCATCGCAGCAACAAAGGAAAGCCCAAAAAGCTGTGAAAACACCAACAAACCACAAAAAGAAAGAAAAATGAGAATACAAAATTTTTTTAACATTTTCTGTACAGAAAGAAATGGCTTGTTATTATATTATTATGTATTGAGGTGAAAAAAAAGATTTGAAAGATAAAATGAGAATGGGAAAAAGTGTGAAAAAGTGAAAAACTTATAAACTTATGGAAATATGCAAATTTTTTAGGGGTGAAACTATAGGTGTAGTCAGAATTAAAAGCACCTTCTCACCTTTTTTCGCTGTGTAACCAAGCAGCGATATTCCGGATAGCATAGGATATCGTTATGTATAGCCTGTTTGCTCTTTGCTACAATGTTGTTAAATTTTATGTTTCCACAGGTAATAGTCGTAGCGTCATTCAAGGAAAACTTCACCACACAACGCCCACCTGCTGAGATCCTTTGCAGCGGTCTTTTGATTGATGTTGCTCCTTTTCCTCGACTTCCTTTTCTCGGGAAAGCTTCCGCTTTTCCTACAATCAATTTAAATGCGCCTCTGTGCATTGTTTGGCGAAAATGCGAAAAAGCTCGTTGGCCAAATCGCTGGGTGTGCAGCCATAAAACTGGATAACTGGGCCATATGCTGCTGCACAAAGTTTTCCCAATGCAAAATGATGCAAGTTTCCCTTTCGTTGCTTTTGTTTTCCAACTCCCCCACGTTCACTTGTTTTCCAACAGATCATTTATCATTTTTATAGCTCCTCGATGGGACATTGTACTAATCTAAATGATACCTTCGTTCCTTAATGGAGAAATAGTCAAACGATGAAGACATAAATCAATCAATTTTTTTTTTGTGTAAACCGGGGCTTCTTGAATTTTCCAGGCGATGTTCAGTCATTTCTGGCTAAAGTCAACATTGGGATTTGTGTATGATCATGAATTTTTAGGAAAGCTAAACTTCAATTAATTCTATGTTCAAGTTGTGCGAAACTTCTGGCAACATTCATAGCTGACACATTTGATGAAGGTGCTTTCAATCACGATTTTCCTGCTCAGGAAGGTAACTTTTGCGCCCTAATCAGGCTGACAAATTTGTCTCAGGAAATTATCTTGTCAAGAACTTTAAAGAGTTATAATTGAAACATGCATAAACTTTTCATTGTGTTTACATCCGAATATTAACCGAATTGGCGAAGTGATGCACTTAAGTGAACATTATTGGGCAGCAATAAATTCACTACACATTTCGACATTTATTTTCCAAATTGCATGACATTGATAAGGGTTCTCGATGTGCGAAGCTGACCAAATACTAATCTCGTTGCTATGCCCTACAAAAAGTGTATATTACTTTAGACATCTGCTGCAGAATGTGGCAAAATCGAGTATTTTAAATATTTAACAACCAAATCTCTATTCACATTTCCCGGCGGGTAAATATCCATACAAATTTAGAACATTTTTCCAGGTCAATGTGAACACATTGAGCTGCACGAATTCCTCGCTAAAAGGGACACATTCTTTGAGCAATATTCAGTTCATTTCCATTGAGGATATTAAATAATTTGAAAAGCGCAAATTAAATATGATGGGGCATAAATGTGTTATTTCGAAGTGCCGGTCGCAATTTGCCCTAATTCTTCTGCCACAATGACCGCAAAGTTTCACTTACCCAAGTTCTGTGAGTGTCACGCCCCCATCCCAACACGGTCCAACGCCCACTCGACTAACATTGCTGGCAGGCAATTGAAATACACGCATTCGAACAACAAATTGAATTATGCATTGCATATGCTCCTTGTTTTGTGTGCTGGTGTAGAGTAAACAAATTGATTTTGATTTGATTTATTTATCGACTCTCGTTCTGCTTTTTTCCGTTCCCACATCGTCTAATTCTATCTCTATATGGCTCTGTGACTGTTTTGGGATTTTAGAAAACTGAATCAAAGTGGAAAGTTTTGAAATCAAATACTGAAATAACTTTCTCGGTTATTAATAATAATAGTTAATAAATGAGCTATGATATCTAGAACATTTTCTTTAAATCTTTCTCTTTTCTTATTACTTATTTGATAGTGTGAACTATGTCTTTTTTTCTCAGTGGGGCAACAGAATTTTGCGCTTGGCTTGCAAACGTAGAGATGGCCCCAAATGGATTTGGTCGGACACTGGCGGCGGCAGCTGCCTAGAAATCCTGGAGTGCTCGAAACCGATACGGAAGCCCCGAAAACCGAAACCGAGACCCCAAACTCGAAAATAATGTGCTGCTGGAGTGGGCATTATTGAAGTTGACAACACTTCGGTGCAGCGAGTTTAAGAGCACAGGGTTAAAAGCATTTTTTCGGGGGGAGCCGGAGGAGTACAATGGTCATCCAGTGCACATGTGATTGCAACTGCAGTGATAGTAGAGATAACCGGAGCGTTATATCCTGCCTGCTGCCGGGTCGCAGTCAGCCGTACAAGTTGGGATCCTCGTTCGGTGGCGATGATATGGAGCAGAGGATACCGTACTACCGCCGCCTATCGAATACCTCATCGGCGCTCTATGGCAGCTGTCCCCAGTTGTTGCCCAGCAGCAGTAGCACCAACAACCGTCATTCCTGGCTAAGAATCCCCAAGAATCCACAAGAGAATCCCTCAGAGAATCCATCAGAGAATCCGCGACAGTACTCGAGTCTGGTGAGGCCCAAACAACGCAGTCCCGTGCTGTGCAACAAATGTGCCCTGTGACGAAGATACAATCTCAGCTGTGAGCATCCCAAGCAAACTGCCGGGCATCCAGGAAGCGGGAACACCGACCAAACCGCCCAAACGAAACCAGACAAGGATTCGACGAACCAGCGATATCTGTGCTACGAGTGTCGTTTCAATAATCAACCGCTAGCCTGGTGGGTCTCATGTCCACGGCTCTCCTATTTACCCGCTGAGCAAACGAAAATGCAGTCCACGACCACGCCCACACGTCACTGCCATGGAGGCGTTGGCACTCAAACCACTCTTCCCCAAACCACCAGCACACCACCCACCCTGCCCAGATTCCCGAGCAAACGGCATTGTGACAATTTCGGCAGCTATGCCACATTGCCCACCATTGAGCACCAGATGACCATGCCCATGATGCCCCACTGCAGTCGACACGGTGGGGGTGGCGGTGGTGGGGTTGTGGGCGTTGGCGGGCTGGGTGGTGCTGTCGGTTCTGGCATGCCGAGTGTAATGCCCGCCCCACCACCGCCCCGCTACGCGAACCCCAATATAAATGGCTGCTGTTATATGTACAATCCCATGCCACCCGCCCATCAGAGCCACCATCAGCATGACCACCATCATGCGCAGCAGCACCACCCGGTGGCCCAGCATCAGCACCACCCCCATCAGTACGGGCCGCAATACTGCCTCTGCGATAATTGGTACCATCAGCCACCGCCGACGCAGCAGCAGCAGCACCACCACCAACAAAGGGCCAAGAACCTGATGGCCAACGGCGGCTGCTATTTTGGTAAGTACACTCATGCAGAATTCAAAAGAAAAGGCCATAAATTAGGTTCTAATTGAAAAAGAAAACCCACCACCTACTTTTGCTGGGAAATTTATTTTCGCACTGCCAAGGGAGAAACTTTTAAAGGTCCTGCAGAACTTTTAATATTTGAAATTGGTGCCAAAATAAAGTTAACTTTTTGTTTTTAATATTATCGGAATAACACCCTTAAGAATATGAGTGTTCTCATTTAGGTGTATCGCTGCAAACCAGACCATCATTTAATCATCTCTCAATTGTTTTTCATCGCCCAGGCTACGAGGCGAATCATCATCCCAGCTTGCATGCCACGACCCCACATCCCAGCCACATAACCGACGAGGAGGATTCGGCATTCCCCGGACTGGCCGATCGAGAGTTCCACCTGCTGCACCGGAACATTCCGGCACTGCGACGAACCGGAGTGGATACCACACGCATCAGACAGGTGAGCAGTGCCACAGAAAGTGTGTCCAGCAAAAAGGACATGTCAAACAGTAATTGCCAACCTTTGTTCTGATATTCTTTGTATACTGAAAGAAACTAGATATTATGCCCCTACTTATTGCGAACCTTAAAGGTGTCTAAGAGTATACTAGAAAAATTAAAGGACTCACGGGTCTCTGGGTTAAGTATTTGTTGCTTACTTTAAAGCAACTTTATAAGGATTCAGCAGTGATTTAAATATTATTTTACTTTTTAAATTCAGTTAATATGCTCACGTTAATTTTCTTCTGTGCACTTGCAGTACTTTTATCCCGATGGCGGCTGGGGCTGGATCATCTGTGGAGTGTCCTTTCTGGTCCACATCCTGACCACCGGACTGCAGCTCAGCTACGGCCTTTTGTGGTTCTATGCCGTCCAGTATTTGCATAATACCAGTGGCATAGGTAAGTCATGGAAAAAAGGGGATATTCGCTCGAATACGAATCCTTCTTTAATGGGAATGTGTGTAATCATGGTCGTCGCAGTCATTTTCTTGTTTTCCTGCACATTTGTGGTGCTTTCTATTTTCAAAACCCCCCCCCCTTCGAGTAATCAAAATGTTTGTCACACTGTTTGGACCAGAAATGCAAATGTTTGTGAATAATACATGTTTGTAGGTGTGGGCTTTTGCATAAATTTCATTTACTCTTGACACTGCGGACATCATTTAAGAGCAGTGTGAATATTGTCTATTGCCAAATGTGTTCAGCACTCTAAAAGCCAACCATAAATCGTAAAAATAAAGTGTTAATACTATGGCAGCTGTGTGTGCATTGCTTTTGGCTATAAAACAATGCTATTTTCAAGTTAATTGGCTGCGTAATTCATATCTTTATTTATAGAAGCGAAGATAAAATTTTATTTTGAAAAAAAAAAATAATTTTATATAAATTGGAGAAATAATAATAAAAATCTTTAACAAACCAAATTCTTTGCTTGAATGACCAAATTAATATTCTAATAAAGTTATGTAATGCAATCGCCTTGTCAATTCAATCGATTCAATTAAAGTGTACAGCATCGAATTGAATTATGATTTACTAAGTGTAAAACATGTGTAAACATCAGAATGCCATTTTGCTAATGCGTTCTATTGATTTATGAACATTTCAGTTCGCTCACAATATCCCCATTAATCGGCATCTTTAATTTGTTTAAAGCAATAACCCCGCATATTTTTAGAGGCATTAACACCCACAACTTACCTTTCCACAACCTCACCTTGTGACCTTCGTCAAGTTGAACATTATCACTCACGGTCTTAATTTCTCCTTACAGAACTGCTGGGCGCTTTGAGCTGGTCAGTTTCCATGGTGGCCACATCGTTTGTGGTGTCGCTGTGCCGTAAACGCTCCATCCGCCTCCTGTCCATCGTGGGCGGGCTGGTGATGCCCCTGGGCATATTGTTCACCTCATTTGCCACGGAATTTGGCCAGGTTGTTTTCAGTTATGGTGCGTATAGTCCGGGTATATGGTTTGTATATAAATAAATAACCTGACAGATGCCAGCTTGACGGCACCGGAAGTCGCTTATCATTTGCACTGAGAGAAAATCAGGTGCCTAAAAGTATGCAACATCTTATTCGTGTTTATAGTTGCATACTTTTAATACAGCTGCAAATGTATCAATATTTGTACAATGGCTACTATTTTCTCTCACTGTACTCAAAACACCATTCGAAACACTTCCGCAGGCATCGTCTTCGGAGTTGGGGTCGCCATGGTGCGGGAGGCATCAACCGTGATGCTGGGCAATTACTTTAAGCGGCGCCGTCAATTCGTCGAAATGGTGGCCATGTCCGGCGAGGGAGTTGGCATCGCTTTGTTCTCCGTCATTTTGAAGGAGGGCGTGGGCAAGGCCGGCTGGCGCCTAGGCCTACAGATTGTCGCTGCTTTGACGGCACTCAGCTTTTTCATGGGCCTAATGTACCGACCCGCCTCCCTCTATCATCCCCAGCGTCGGGCCATCCAGCATCTCAAAAATCAGCGCAAAAAGGTAGGAAATTGTGTGTTGTGCAAAGTTTCAGTTTTGATTTGCCACCGCCCACCGCCCACCGCCCCGCGGCCACAACCATTTTCCATTTTCAGATGAGGGAGAAAAAGCCGATTCTCAGCCAGGATGTGGAGAGCACACCGAAGTACTTTTTTCTGGACATATCATCACTGAAATCGGTGACTGTTAAAATTTTACTCATGACCTCCAGCGTGGCCTCCTTTGGCATTTATACACCCATGTTCCTAATGGTAAGTGCTTTTCCTAATTTCTCTAACCTATTGCATGCCAGGTTTCCATTAGCTAATCTGAGAGGTTTTTAGGAGATGTTACAAAAAAAAAAAAAAAAAATTCGCATAATTTATAAATTTAAAGGTGCACAAAATTTGTATTTTATTTTACAGGCACTCAATGCCGCCGAGCAGGGCTCTGATGTGCAAGAATTGGTTCTGTTGCAAACATTTCTGGGAATTTCCATGGCCCTGGGTGTGGTTATAGCTGGAGCTCTGCTGAGACGTTGTTTTGTGATCAGGCACTTTGTGATCAATACCAAGATTGTCACGCAGGTGGGTCAAGTGTTGTTAGCTGATATTGACTAAAAAACAATTTAATTTGAGCCATTGTGCTAATATTGAAGTTTAACCCTGTTCATACCAAACTTTAATGTATTCCCCCAGCTGTTCCTATCAATTGTGGCCTTGGCTATCCTCTTTCTATCCTTCGTCATGGGCTACACGGGCCTTTGTATACTAAGCTGGTTGTATGGCATTGGTCTGGGTGGCTTTCAATACTCCCTAAAGATTTTGGCACTCGAACGCATCAAGCTGAAACATTTCTCCAAGGCCTGGGGTGAGTTCAGACTTTTTAAATATTTAAATTGTGGATTTGACTTTGGGCTCTTTCTCCTTGGCAGGTTTCATTCGGGGGGTTGAGTCAGTTCCTGTGCTGATAAGCGTGCCACTTACCTCGTTTCTAAATGATTACTCCCTTAAATACGGAAGGGCGGGCTATTACATATGCTCCGCGGCGGCTGCCATCTCGGGAATTATAATATTTTTCATAAGCGAACCGCAGCAGCAGCATCAGCAACAGCAGCAGCAGTTGCACCATCATTATCAGCAGCGAAATGGTCATTTGGCGACTCCCACGCTGATGCGCCACGCCTCCGCCCGCCAGCATCGCCCACATTTGCCGATGGACTATGGATACGGGGAGTACCCCGCACCCGATCTCCTCAGTCGGAGCTGCATTAGTCTCAATCAAATGGAGCCCTATCTGCAGGCGAACTTCTGCCAAAGGCACATGTTGCAGCAGCAGCAACAACAGCAGCAGCAGCAGCAACATTCCCACCTGCAGCAGTTGGCCTGTCACAATCTAGATTTGCAGCCGCATCAGGTAATGTCACACTGGGAGAAACAATCGTTGCATTTATCATTCAGACATTGTTAACATTTTACATATTTTTCAAACCGTGCAGGGGCGTGAAGCCTACCAGTTGGGCCAGGGGAGCATTGGTGCCAAGATGGGCAAGCGGCTGCAGCGGAGTTTGTCCTTCATCCAACAGCACAGCAACTGCTGCGATGGCCAAATGTACTGCAGCTGGCACAGCACCTACGAACTGGGCTGTCACAAGAGCAACAAGTGAGTAGGATGGATGGAAAGCGACTTGTAATCATACCGACGTGTGCAATGAACCGGCTTCCTTTATATGCAATTGAATGGCAAATCAAAGATCTGTGGGAAATTGTCTGCCAATTTTACAGCCTAAGTAGCTAGCTATTGACAGCATACATCGAGTAAATTGCTAAAAGTCAAAGGGATTACAATTGCACGGGAAAAGTATTAAATTAAGAGCAGTGATGCACATTTGCAACATGCGAATTGTGTGGAAATGCTTTTTTAATTCCCGAACAATAATTATTTAATGTTATTTATCACAAGCTTTTACATTGTTAAAGCGAGAAGCAAATTTACAAGCGTTTATCGCAATTATCAGGGCTTTACGTTTCACATTCTTAAATTTATTTGCTAATTAACGTGGTTTAATCGTCAGATTCACTATATTTTTGTTATAACCAGGAAAGTAATATTTTATTGTCAAGTGGACTTATCTAATAAGTGCTTAAGTGCAATTGTAGAAGACTTCAATCAATTTATCGATTCAAAATCGTAGTAGCCAAAACGGAAGCCAACATCTGAATTGAATCCAAAACCAATTAAGAGATTTCCCGTCGAACCAAACAATCAATGGCAATCAGGCTAGAAGCCCTAGGAAGACAATCAATTTGGCGTCCTTCGTTGCTCATGCAGGCCGCAAATTTGCCATTTTGCCAATTTGCCACTTTGGCATTTGCGATGCCAGCCTGAGATACTCGTACCATTTTGCCGCATGCCGAAAACTGTGTTGACACTCCGCTTAAACCATGGAAATTGACTTGCCATTTTGCAGGAACCCGGGATCGGCGGACCGTCAGCCATTGATATGCACCTGCAGCAGTCCAAATAGGAATCCGGTCACCTATGGAACTCACGGACCAACCGGACCACCCGGACCAACCGGACCACCTGGCCCACCCAGTTCCACCCGCAGCCGCAGTGTTCCAGAGGGTTTATCCACGATGTCGCAGCAGTGTAACTGTCGTCAGGGTCCTGCCACTTTTGCGGCCCCCACGCGGGAGTTCATCTACGTGCCGCACGCCTATGCCTCCCTGCAAAGAACCCCCCATCGCCACAGCCAGGGTGCGGGTTCGGGTCCGGGGCCGGGAAACTCAGCATTGCGAAACAATCCACAATGCCGGCTGAAAAGATCCCAATCCCTATGCCGACCCAATGCCGTTCAGTTCGTGGAGCAAATCACCACGTCCGTGTAGGAATATGGTATGTGGCAATAGCACTGGGAGAAAAGTTTCAGCGCAAGCAGATAAAACACTTGTCTTTGGAGAACACTAGAAAGCTTATGATTATATATATTTCGGGTTTCCAACTATATCTCGAGTGATTTTTAAACACCCCAAATGAGGTCTATTAGTATGCTTTACACAAAGGTTGTCGTATCTCCCAGGGAGTTCCGGGCTCAGAATATTTCGAAGCATACACGTAGACCCCCTTACAAATTGCAAATCGCAGACTTTTCCACATTTATACTGTCATTAGTAAATAAGATTCGGCAACATTTTCTTCGAGTGTGATCGAAGCCAAAAGAATAAGGAAAATCGAAGATACCCCGTAGCAATTGGGTGCTATAAAACTTATATTTTGGTATTATGGTCCCACCCACACACACACGGCTACGTGAATCGCATGCACAATTTGTCAGATCTCTTCTAGTCTTTTGTCGTAGCTCTATTAGAAATGTAAAGTTAAAAACACCAACCAACCGAATGAAGTCCCACAACAACCAAACAAAGAAGGAAACTCAATGAATTTTTCATAAAAAAAATCCACACTCAACTTTTACACACACGCATGCATAAGCTAGGATGGAAATTTTACTCATTAGCATATTAATATATTATAGAGATTACGGACAGACGAAAAGCTTTATCTTTGTCTCAAGCAAAAAGTATTCAACTTGTGGCCAATACATAAATATTTATGAGATAATTCAATCGAGCGAAGAACAGACGCAATGAAAACGGAAACAAACAAACTTCTTGAATGGTCCATTTTATAAACGTGCATACAATTTAACCACCGAAAACCGATTACCGATATATACAGACAAACAAAAGACAATGAACGCCGGCACATGAAGTCGATCCAATTAAATGACTCTTTTCCCAAAGGAAAACGCTGAGAGGTCCTCAGTGACGAGTTTTCGTGTCGGCGAACTACTTTATTTTTCAATAACAATTATATATTGCATAATTAAGTGGCGTTTAACGGCGGACGACGGAATGAAAGCAAACAAACTGCCGATGGAAATGGAAAATTACCTTCGCCTTATTTTCCAATCGAAATGAGGCATACGAAAATATAATTATTGCCAATATGATAGCCATCGTTTATTGGCCTGAACTTTATTTCGTATATGGTGAATATTTTGAAATGGATATCTGCTAGTTTTTCTAACCTGGTAATCAACAATAAAATTCCTTTTATTTTTACCTTTTAAAATTAACTAACAGTGCTAGTTTCATTCCAATTTAATTTCAAGGTTAACATTTAGCTTTTGCACTGTTTTTGATTGGAAGCGATCTAAAATAATCCCCAATACAATTTAAAATATGCGCCCTATAAATAACAGACAAGATAAAAGAAAAAATGCAAAGCCAATTTGTAAATCATTAGTAATTCCATTCAAATAAAGAGCTGCACTTTTAAAAGAGCCAGGTGCATAATCAGCTAAATAGCAGCTCGTATTACAACCAATTAAAAACAAATAAAACATAAAAAAAGAAAAAGTTAATTCGCCGAACAAAAGAAAACTGGCCACTGGCAAATAAACAGAATAATTAAAATATTTGGAAAGCTTAAAAAACAAATAAACAGAAGAGGACAACATAATAATACAGGAAAAATCATCAGCGGCGGAGAGCTTTCATAAAGCAAATATTAAAATAATCTAGTAAAGTGGCAATCGAAAAATAGACAAAACCGACAAGTTGCCAAACAAATTTAAACAATATGTTAAAGGAAAACAAAATGCAAATGTCTAACGAAGCGGAAACCCAATTTATATAAAAATTTACAAACGAATCGAATGAAAATACTTGTATTAAAGACCATAAAAGGAGCCATACGAATTTTCCGCAACCCATTTTCTTTGTAAATAAATTTCCATTGCTTATCTTTATAATGCACGAACAAATGGACCTAAGTCAAGCCAACTGCCATGAATCGCAATAAAAAAAAACGTTTGCATATGTTCAAACGAAGCTATACAATTTTTAAAGAAATTCTCTGCTCTTTCTCGGTCAATAAAATAAATTAGATATAACTTTCGAATCCAACTCTTTTTCGCCAATTGTGTTCAGCGAAAACGATACACTTAGCATTAAATGTTATTACACCCACAAGCATATCTATGTGCCAGAAAATAAAAAAAAAAACCATAACTATTTGCAATTTCGCCGGAATAACAAAGAGAACTAACCAACTTAAGGTACAACTTGTAGCTAAAACAATTTTTATCTGATGGAATTTAGATACGTGAAATTTTTCAGAGAAACACCTAAGCGCAGAAACTCATATTTGTAACTCTTTATCATTAGTAGTTTAGTGTGATAAATGTTAATAAAGAATGCATAAACGAAAACCCTGCCATTCAATTTCATTCAATTTGTGTCTTGCCGTTG	3963243	3987394	CG10019
453	12270	GTTCCAGCATCAGCGCCGTCGAGTGTGGAGCGTGTTTTGGAGACCGGAAAATCCGTGAAAACTGTCGGGTTACTCAAGCCACGCAGCACACACACACACCCCAGCCAAAAAAAAAAAAAAAATGGAGAAAAATCCTGTGAAAAGCAGCCAACTCAGCGAAATTTAAGAACAATTAACGAGACTTCAGCGTAACTCCACGGAAAAACATTCACAAATTAAAAGGCAGCGGAAAAGCGCCAGCAAAAAGCGTCGAATTTGCGTTTTTCCTACGGCTTTTCCATCGCTTTTTTGGCCAGCGCGAATATCGATTGCTGACTGCCTTGCATAAGTCCACGAAGATTAGTATACAAACGCAGTCGAAACCGTCTGGATAAGCGATTCAAATGACAACGAACAACAGGCCGTACTCGTAGTAATTAAGTTTTTTAATCATCAATATTGAAGTCATCATGGATCAGCTAAAGTCAAGGATTTCAAAGCCTGGCCCAAACAATTGACACGAAAAAGGGAGGCAGCAAGAAGGATTTCCCTGGATATATATATATATATATATAGAATCTCTTGTGTGTGTGTGTGTGTGTGTTTGCCCCTGTTTCGCTTTTATTTTCTTTTCCATTTTATTTCTTTTGTTGCCGTTTGAAAATGGATATTGCCTTGCGTGGCACAAACAGAGCATCGTCAACATCAACGACTGGAACTGGTGAGTCCTTGGCATCCCCGGCTCAAAGGCACATAATCACATCTTTTATTCCGCTGGCAAATGAAACAACGACCTTTTCATTTACAGGTCTGCATCATGCTGTGTCATTGGGCAACATTGAGGTCTCCACCAAGGTTCGTACTCATAAGTAGACCACCTCGCCAAAACGCCAAACACAAAACACCACAAAGTGTGCGGCGAGTAAAATTAATTTCTGTTAGGCGAAGGAGGCGCTGTCATAGCAAGTGATTGACACAATTATTTTGCTGCAAGTCTGGGGAGCGGGAAAGGACAACTCAGCAAGGTATATTAGGGCTCAAGATAGGACAGCCAAAACTAGGATGGAAATTAGGGATTTGCCAGGATTAGCAAAGTATAAAGGCAGGGAAGTGGAACAGTTATACAGATTCAGGTAAAATAGTCTCATCTTGAACTGCCAGCTTTAAGTTTTTTCGATTATTTTTGTATACTGGGCGTATACGTAATAGTAATGTGAGACAAATAAAGTATACGACAGGGTGTCTAGATATAAATATCTGAAATCAAACACCTAACCGATTTTCGTATTATATTTATCACATAGACCACCTACTCCAGCCACATGGATCGCAGCTACGACTCCGAGGATGAACACACTGGTCGCCGAAGACTTCGCCATACGCTGTCCACCGAGTTGCATCCTCACACTTCTGTTTACTCACGCGGAGATATTCGGGAACAGGTGAAATATATATGATACCCTTGGTATTATATTTTATACATGCAATTATTTTATTTCCCAGTACTGCCTCACAGATCGCCAGTTGCACAGCATAGAGCAGCGTCCTAGGCGAGAACGATTTTTTGGCTGCCTTTCGCGACGCGGTCAAACGCAATCGGGCAGTTTTTTGGGCGGCTGTGTGGGTCGGCGGGTGCCCTCCGATGAGAATTTGGCCGCCTATGCTCCATTTGAAAAATATCCACGGTGGGTGCAAAAATATTTCAGCAAAGATGTGGTAACTAAAGCAATTTTATCAATTTTCCAGCTACCAGAACAGCTATACGGACACACACGAATTGGAAAGTTCCTATTTTCGCCGTCAACCGGCCTCGATTCTGAGTACTGGTAAATCGGGTGAAGCGGATCTGGGTGGACGCTACACCTGGATTGGCCAACAGCAGGTGACCAACAACAATCCCGACTACCAATCGGACCACAGGTATGGACCGCCTGGCAAGGCGATCGAAAGTCGATACAAAAACAGATAACCATGAACCAAAAAAAGAATCCTAATCAAAAACCGTAAAATGCTATGCCAACTGTCGCTTAGATCATGCTTTACTGTCGCACTATCTGTAGTCACTAACTCTCTGTCGCTCGCCAAACTCCTCGACTTTCCCGATTACTATGTAAATATGTATATATATTGTTTTGTATATATATGTAAGTCGCTTGCAATGCTTGCCTGAACTTTCCTTTCGACTCCATCCATTGCATAATGCCGCTTTTTGCCTCCAAGTTCTTCTTAAACCACTCGAAAAACCACTGATAAACCACCTACTAGAAATGCTGTATAAAAATACTTTTTCGTGTACTCTTTCGTTATTCATCCACCTGTCCTTCTCTCCTCAAAACCAAAAACGACTATAAAAATCAACCAAAATTTATCAATTGATATTGCCACAATCAAAAACCCCACCAAATACTAAATGAAATGATCAAAATGTGTAAAGGGCAACTTGTTGTACAGCACCACTTGAATCCTTTTACCAGGATGTTTTGCTACGGAATTATTATGTCGAGCTTTGCGCTCCACCAAATCCTACACCACCAACATCACACACCAATCAAATCGCTAATCTAAATGTTTGGTATGTAAAGTGATCTAAAATCTAACAAAATACTTAAATAAGATATGTATGCAAAAAATTTGCGAAAAACAAACTTTGATAAAAAAAGTGCGCTAATCAAAAACGTTTATTTATGTTATGTGTCTGCACGTGACCGAAAAGCAAAAACAATCTAGTTAAAAATAAAATGAATAAATTTAAAGAAAATGCTTGAGTGTTGAAAATGCTAAAATAATGCCACGATTATTTGCTTAACATTCCACTAATGTGCTTACTCCACAGCTCGTATCACTGCCCCACATACGCCACAATGCCAACCACACACCATCAGCACCACCACCAACAACAGGGCGGAAATGTCAGGTAAGTCCTTGGGATAATCCCCTCGAAAAAATCGTCTTTTAACAACTCCTCTGTGCAGAACCAAACACGTGAGCTTTGCCAGGTCGCACACACTTACAAGTTTCGACAATGTGAATGCCGGATTCCGATCCTCAGGGCGTTTGAAAACAGCCCGAAGCCAGGAGAGATTAATTGGGGGCAAGAAGCCCATTATTGCCACGGGCTCCATGTACGAAACCCTCCAGCCGCCGCTCCAAGTCCAACAGCAACCGCAACAGATGCAGCCGCAACAGAGCTCTACCCTGCCAAAAACCTGGCTGCCACCACCAGTTCAACTGCAGCCATGCCAGCACCACCATGCCCCGATTCACCTGCACCAGCCCATTTCAGGTGAGGATTTAGCCACCCAATTGCCAGCAAGCCAAGGTACGATGAGAAAAGCACTGCAGCCGAAGATTAGGCACTTCAGGCTGTCAAACCAATTGAAGTTTACTCGTATATGTATTTTTTACAAATAATCTTTGCCATTACTTTGTATTTATCGTAATCACTCGTTGAATTTCAGACAACATGGTCGGACTGATCATTCCCCAACCTCTGCCCTTGGCTCTTCCACTGCCCAGTCCCGAAGTTCTCATCGTCGAGAAGAAGTTCCGCAATGCCATGAAAACGCAGGCAACTCAAACAGATGCAGCAGCCCGTCGCCAGGGGCAATTGGGCTACAATACCCAGGTCCTGGCTTTGAGTCCCCGTCCACCACATCGCATTAAGGTGGTTTCCCAGGGGGCTCAAACGAACGGCCTGCAGAATGGCAAAAAACTAACGAAAAGTCTCTCCGAAATACCCAATGGCAAGGATGGCACATCCTCGCATCATTATCAACAGGGGTTAGTTGCTTTCTACAATAGCACCACATACACTTTGTTGTTCAGTTTTTCTGAATGTACAATTCGTTTTCATCCACAGTTCCATATACCCGCATGAGATGATCTACCGCACTCAGTCGCAGGATGTGACCCCTTTGCAGACCCTTTCGGATGCCCAAAACAACATCATGTACTACAAACCGCCGCCACCATTGCTGGATGCCCACAGTTACGGACTGGGAATGGAGCACCTGAGCCGGACACGTCCTTCGCCATCCGAGCAAAATGTGGAGTATGTGAATGTGAATGCTGCCGCAGTGGCTCTGAATGAAAGTTTCGACTATGAGAGCAACAGTTTGCCTCGACGAGCGTGTACCTCGCATACGGATTTCTATTCGAATAGTTTGCCTAGAAGGCATATCACCGAGAGCTCGGAACTAATGACCGATAGTGTTCCCTTGGACTTTAGCCAATCGCATTTATTGCCACCACCAAGTGAGTACTGCAAAAACGACGACGAGGATGTGGAGGAGTACTACGACGAGGATGAAGATCATCCCCATGAAACGGAAAGCTATAGCTCAGAGGTCTGCATGGAGCAGGCAGCCCAACATCGCCGGATGTCCATGTTGCCCCAAATGATAGACTCCCCTTTTCGTCGTGATGATCTGAGGCGTCAATCCATGCCCGTTTATGGTCAAACGGAGAAGCTCATCGATGGCTTTGGCCCAAGGAGCTCTTTTCGAAGGCGCGACAAGGTCAGCTGTTTTCCGGATGAGCCGCCAGCCGTACAAGAAGTTCGGGATGAACAGGAGATATTTATAGATTTTAAGCCGCACATTTCACCCAAGCCGAGTCCCAAGCTTCAGCTGAAGCACCGTAAGCAACACAAGGCGGAGATCGCCATGAGAAAGATGCAACAGCAGCGGATGGCACAGGCGGCAGCTCTGACCCTGCCCAAGCCCAAGTCACAGCCAGTCGAAGTTGAGGTGAGAAAAGTTGAACTTGAGCCAAGCGATGAGGAGGAGGACGAGGACGAAGTTTCCGAGCCCGAAGAGGAGGATGACGGTGAGGAGATCGATGATGATGAGCAGAAGCTCGAGACGGATCTGCAGGAAGATGAGGAACCGCTGTACGAGAACATTACGCCCTGTGGCTGCCGTGTGGTTCCTACGTCGGATGCGGAAGATATCCAGGACAAACGCTCGCAATTCCGCAAGCGCTCTGTCAGCTTGGATGATGACTACGAGGCTAAGGCATCTGAAACTCCCACACCAACTGGCCTGAGACTCCCGTCAACTCCGGCCAGTCCTTGCCGCGATGAGCTGCTGGCCAATGTCTCAACTTATCCTTCCTCAGACTCGCTGGCCAATGACAATACCCGCGATCATTCCGATGGCATATGGAATGAGTCGCAGGTTACTGTCTTGACAGCTGAACAGAGAGATATATCCGATGGCTCCTACAGTTCCAACTTGCTGTTGACACCCTCCTCGAAGAGGAAGAACCTACTGCTGCAGCATCAACAGAGAAGCTCGGTTGACACCGATGCCCTGGATTTTGAGGAACAAGTGGGTATATGACATTCTCTAAGTGAATCTTATTTCAATAATGTCATCTTTAGAGTCCCACCTATGGCCTACAAACACTGCCGAAGATCATCAAGACACCCACACCAACCACATCGAGGCCCACTTCCACCCAACCAATGATGCCACCACCAGCTATCGCCGTAACTCCATCTACAAATCAGATTCTGGACAGCTGCATAAGTTCACCGCTGCCCAAGAGAAGCATGGTGGCCAGAGGATCGGTTCCGGACGCCCGACAGCTTATGTTCACTAGTGGAGCCACCAAACAAAGGTTACTATAGTGCTTCTATTGATAAGCTCTCATATGCAGTATCTGCCCAAAAGTATGCATTGGATATAACACGATTGCACTGACTTGGGGAAGAGTAATCCCTAAAATTGACCTATATTTTTGGGCAAGACTAAACCTATTTAATATATCTATCTATTACTCCTTGGCAGACACTCGGATGCCTCGTTCCTGCCTATGGGCGCCGCTGACTATGCGAGGAGTGCAGATATATCGGAGTGCAGTACGAATACAGATGAGTATGCCACCTGCACGGACACCTCGAAACGCACACCAGGTATTAAGACACCGCCGACCACCACCAGTTCATCGTCGACCACACAAGTGCCAGGTTTGGGCCCCCCGATCCGATACGTACTCGTACCCGTACTCGTGCTGTGTGTGTTCGTGTTCGTGTTCCTGTCTGTGTGTAGAACTCGTACCAAAACGCATAATCCAAGTCTTGATCCATGAATGAGTGTTAAGAAAACAAAAACGAATTGTGTTCGTGGCCAACACTCCACCGACATTGCCGCAAAAAAACCACTGCCACTTTCACCGCCTCCTTGCTTATCGCCATAGTGTTATACACGTACAGCCTATAGCTAATAGACCGTAGAATTCATCTACCTCATCTCAACTTTGTCTGCCTCTCTATCTCTCTCGCCTCCCTAGTTAAATGTTGTTGATGCCTGATCAAATGCCTTGCCCGCAATGCTTTAGCTGTGCCTAATACCCATTTCTCAATGATCCCTATTAACTAAGGTGTAAATCCATTCCTTTTTTATTTGACAGTTTCCACCCAGAGCTCGCAGTTGGAAAAGACGCACGCCGGCAGTTCCTTCGAAAGCGCCAGTTCCCTTTACTCCATGAGGGAGGATCTCCTCCAGCACGACGAGAAGGAGCGGGATAAGCAGACCACTCTTACCAAGGCTCAACTAAAATCGCCCATTGGCTCAGTGGCTGAGCTGACCAGGAAATCGCCATCGCACTCCATCAGCAGTACCACCTCTTCAGGCAGCTGTCCTGTCTTGGGGGCGGCCATCAAATCTCCTGCCAAGGAAAGTCTGCCCCAAACAGTGGCCAGTTCGGTAACTTCACAGATGAAAGTCAGCTCCGTAGAATGCATACCGCCTGGAGTTAAGCCCAAGCCGGATTCTATATCGGAGGATGAGCGCAGCGAAGTGCGGTACTCCTCGTCCGGTTATTACGAGAGTCCCCACGAGGAGGATGACGAAGAGCAGGGCACCAGGAGCAAGGCGCGCCGCCTGCGACAGGAAGACGAAAGGAAAAGGCGCAAAACAAGCATGAAGCTGGACATTGAGAAGGAGAACATGCGTGCCCTAACCAGTCCCATTAAAAAGCCCACGGGATCCAGCAAGATCACATCGCCAGAGCAATCGATTTCTGGAACCATGGACAATGGCAGCAGTCCCAGCAAAATGAAACGCTTCCGTCCCAAGATACGCAGGCAGCTGAGAAAAAGTTCACGGGAAGATGTCCTGGCGGCGGCAGCGGTACGCAGGAGTCGTGCCACGCCCACTATTTTCGGCCTGAGCAGTGGCAGTGGAGACACAGAGTTGCTGCTAGATGCCAGCATGTCAACTGGCGCCGTGGCAGGAACCACCACTTCTGCCGTGACATCGGTATCCGCACCTTCATCCGCATCCAAGTTACCAACATCGGAATCCTCAGTGACCACACAACCCGAGGCAGTAGTGGCTCCATTGCCGGCTAAGAAACCACACAGTTGCGCCACGCCCACATCCCTGCTGTCGCCCAAGCTGCCCACAACTAGCGGCACCCAGTCGAAATCCACATCGGACACCTTTCAGCTCAAGGCCAAGTCAATTGAATCCTTGCGCTCTGTGTCGCCTGGTTCCGATTCCGTGTTCTACAGCGAAGCCGATGGCAATGCGGCCAGTGGCGAGCAGAGTCACTGTCACCATTGCGGCAAGGAGATGGAGGGCAAGCAGCAGAGCAACACCATCAGCGAACTGGCTGGTGACTCGGTCGAGTCGATACCCTACATCGAGCAGGACATCGTCAAGCCTCCGTCGGACTTTGCCGACTCGCCGGTGACCACCAAGACCACCCAGCGGTTGTACAAAAAGATGGACAAGCGGTTCCGATCCGAGGAGCGATACCACGGCGAAAGGGGCAGGCACTACAAAACCAGGCAGGAGAATATTAGGGCAAAGGTGGGGCTCTGCACTTTAAGAAAAATATGTTTAAGAATGCTAAAAAAAAAACTTTTAGAAAACCACTGTAAGCAATCAAGAATTGAAAATTTGATGAATATTTTTTTTTTTGCAGAGCGAGGAGCGTGGGCGCATACCCAGTCTTCCCAATACCCCCGTCCTTCGTCCTGCTGGCTCCAGTCCTTGTGTACTGCCCGATACGGAACAGAGTCAGCACATTATCTATAAGGGACACTACGACGCAGGACGCTATACACGACTAACCGATGATGACTTGTGGACTCAACTGGACCATCAGTGTTTTGGTGAGTAAAAATAGGATTAACAATCGATAAGGAAATGGGAGGTGTAAATTACATTTTGCAAAACTAATGGCATTCGACACAGTTGACTGGGAAAATGTTCCTACTCAGGTCTTATAACCGCATTTCAATGGAAAAGCTTAGCTATAGCCCATTCCAAGAATGAAAATCTATCTTTTTATCCTCTCACTCGCATTGCGTCTTCTGAATGTCTTGGCCCTTAAGGATCGTAAGCATTGGGTGTCTATAACGTGTTCTTAGCTATAATTATTATTTTTTAGCCATTTGCGGTCTGAAGCCTAGGGTTAATAGATGCATATCGGCAAAAGAATCTCTAGTATTGTATGGTTATAGTGAATCACGAAATATTTGTTACAAAATCAAAAATCCCTGTCAAACCTTAGTCAGAAGATTTGCAACAAAAGAGATCTGCCAGAAGTTGTGCCAGGAGGAGCTGGCAGAAGTATGAACATATTTTGTTAGTAACATAATCACATGAACTGTAATAAAATAACCTTCAAGAGTAAAGGCAACAATATTCTTTCTCTACAGATCGTTCCAGGGAGCGCAGAGCTTCAACGGAGTCCGAGAAGGGCTTCCATGCCAAGTATCAAGTGATCCTGCATCGTCTCGTCCAGCGACGCTGCACCCTGGAGATGTACCACCGCCAGAAGCACAACAGCTTCCGTAAGTCTAATGCCCCCCATTTGGAGCACCCTGTTCGAACACCCAAACAAAATTCTAATTTTGGCACAACGTGCGTTTGAATGAGAAATAGAGAGAGAAAGAGAGAGATTGGGAAAAAGCGCCAAGTGGGAGAACTTTTTCGAGATAATGAATGGCATGGCGCTCCGAATTTTCATGACCGGCACTTGGCATACATATGTAGATATGTACAGACAGACCCAAAAAAAAAACAACCCATAGTTTTTTGGCTCTATTATCGAGAATAGTTGAGGTGCGTGCTTTGTTGTGTGCCGACCATAAAAAATCCGCAACGCTTCCCGTTCGGTACTTCAGTTTGGGCCAAATGTAAAGAAATAAGTGCGAAAAGTTTTCGGAATATTTTTGCGGTGTTTACACAATACTCAGGCCAAATGATTGGTGAGTAAACAGTGCAAAATCAAACGTCGCCGTTAAGCGTTTTTTGCTTACGTTTTTTTAGTTTTCGTATTATTATTATTTTCCACTTTTTTTTGCATATTACCAAACAGAATTAATAGCGTCCAATTCCACGCCGGATTCGATTAGAAGAAAGTTGGAGGAGGTCTTGAAACTGATGCTCTTGGTCTGGGCACGCGAAAGTTATGTGATATCCAAACTAAGCAACGGTGCACATGGTAAATGATGTCCGGACAAAATCCGGAAATAAAATAACACAAATAACACTTTAATCTCTCACGGTCTCTCTCTTTCTCTAAAAATAATCATCCATGAACTAGAAGAAAAAATTGTCCGATTATTACTATAGTTTTGTCAAACACTGAATAACAGCATACCAAATCTTCAAGAGCATTAAATAATTATTAATAATTTGAAAAGCATACTCTATTTAACCATGTTTTAAACTTTGTATATAGGCGTGGACAAAACCGTGGTGGTCAAAAGCGATTCCGGTGAATTCGGCTTCCGTATTCACGGCTCAAAGCCCGTTGTAGTGGCCGCCATCGAACCGGAGACTCCGGCGGAGAGCTCTGGCTTGGAGGTGGGCGACATTATCATCTCCGTGAATGGTGTCCAAGTGCTGGACAAACACCACACCGAGGTGGTCAAGATCGCACACGATGGCTGCGAGAAGCTGGAACTTCAGGTGGCCCGGACCATTGGGGTACTAATGCACGAGCAACTGGAGCCGCCAAGTCAGCCCATATTTAGTGGATACCTGTGGCGGCAGAGTGGACAGGCCAAGGGAGCACCGAATTCCAAGAAATGGGTGCGACGTTGGTTCTCCCTGCGTCCCGATAATTGTCTGTACTACTACAAAACTGAAGATGTGAGTATAGATTTTGTTATGAAATATGCAATGCATTTTCTAAAATATTTTTCCACATTTCGCAGGACTCTCAGCCCGTTGGCGCTATGATCATGGCCAAGCACACTGTCGACCTGTGTCCTGTGGATGTGGGCAAGCCCTTTGCCTTCAAAGTGGATGCCGGCGAGGGTATTCCCATGTACGTGGCTGCCGACTCCGATGAGATGGCGAACAGGTGGCTCCAGCTGCTCAGACAAGCGGCCTCCCAGGACAACCAGTGGCTGGACAAAAGGTTGGGGGACATTGATCTCGGAGACGGCGGTTTAACTGATCCATTCTCTCACATCACTTCCCTCACAGTGCACGGTGCTTGTACCAGAGTCCCAGCAACATTCAGCGGCCCGACTGCTTCGGCTACTTACTCAAATTGGGCTCAAGGTGGTGCGGATGGTCGAAACGATATTGCGTTCTAAAGGATGCCTGCCTCTATTTTTACCAAGATGCAAATAGCAAGAGTGCATTCGGTGAGTCAACTCAAACAATGAGGCTGGCACGAAAGCAGGTGACTGACTGACTGGCCAGCAATTAATGACATTTCTCTATTTAGGCATGGCCTGCTTGCACGGCTACAAAGTGGCCTCGATGTCCGCCAATGCATCCGGCAAGAAGAACTCGTTCGAGATAGTGCCACCAGAAACGAAATTGCGTCACTATTTCTTCTGCACCGAAAGCGAAATGGATAAGAAGCGGTATGTCACGTCGCAATAATTTTTAAATAATTATTTATATTTATACCATATTCCGTCAATAGCTGGATATCCGCACTGGAGTACTCCATTGACCGCTGGATAAAGTCCGGGTAACTAAGGTTAAAGACACGCTCCAGATCGGCTCTGAGCAGCCGACTTAAGCGTCGCAGTTTTAGCTACTTCATGGATTAGAGGGGACGACTTGACTTGTTCGACACTAGTACGGGTACTACCAACAACACTTAGAACTTAAGCCAAGCAAACCAATTAGTTTTAGGCATAGGCGATTGCATAGTCCAAGGAATTTAGTCGGTCATTCAAATCGGGTTTAAAACTATTTTGAACAAGGCGTACATACACAAATATATACAAATATAGAGGAATACGATAGGACATTTTTGGTGTGTATTCTTGTTATATAGCTTACAACAAATGGCATATATACATACATACATATATATACACATATATATATATATATACAAAACTTATGTTTAGTGAGGTTGTCTTGTCACTTATATACATAGAATATATTTAGCCACACAAAAAATGAGAGAAATGATCGTACAGCAGACCAAATTGATTGTCTAATGTATATAGAATTCGGCTAGGCTAAATCCAAATTCAAATTGCAATGATTAGGTATTCAATGGCTCAAATCCAGGCAAAGGCAAGGCAAATGTTTTTTAGATAAATGTCTATTTACAGAAAGGGTAATAAAATAGTACGAAAATAGCTCAAGCGAGACCAAAATTACAGATTTATCAGAGTGTAACAGTTCGAAAAGTCGTTATCAAAGTCGAAGAAGATTATTCCCATTTTCCATAGCTGCTTCCATCGCATTGAGCACAACAATTTGTGAATAATAAATAACAACGGTTTTCGTCCTTATTGGAAACGATTATTAGTTAGACGCGATTACGATATAGGCCAGGATTAGTTAGCTTTTTGATATGTTGGATTTTTTTTAGGAAACACATTCATTCACAAGCATACACACACACATTACAACGTTCATAGTAGGTCAAACAATAATATAATAGCGATTAATTCGGAATCCAGTAGTTACTTTGTCATATAAAGATATGATCTTTAAAATGCTGATTTCCTGTTTTTTTGGGTCAGTGTTCAAATACCGAGATTGAGTGAGGATGCAACAATTTTGAAGCTTCTTTTCGTTTTTATTAATACGGTAACGAATATATATATATAAATATATATTTTATATATTTTAAATAGAGATTTCCAATTTGGCGAGGCGTAAAAAATTAGATAATAAATCTATGCATTATGATGATTATATGATATATACATAAGAGTCAGCCATTTTATGTTGTTACTCATCGAGTGGAAAACGAGACAGCAAAAACCTAACACAGAAAAAGGAAAAAAGAAAACTAAATAAGAGCTTTAATTATTAAATAAAAAATATACCAAGAACAAATGAC	3988160	4000429	CG43707
454	529	AAGCAAAAAGAGCAAGGTAAGGGTTAGATATTAGATATTATTATTAAACAATAGTCAATTTCAATTTTATGTATTGTGGAATCCAATTATAAGGGAGACCAATTATGGTAATTATTTATTTTATTTCTTATTTACTTATTGTTATTTATATATGCTGAAAATTATTTTCCGAGTGCAGCAAGAGCAACAGTTGTTGATGGGGGAAGTCGACGACGACTAGCATAACAATTCGCTCGCCCTATGAGGCAGCTACCGTTTTTCCGTCTTCTCTTTTCTACCACTTATTTCTGGTCTTCTGCCTGTTGCCGCTTTGTATCTCCATTTCCACTTACTGTTTTTGCAGTGGCAGCAGCCACAATTTAGTTCCACTGTGCAGCACCTTAATTACATGGCTACGGACTCTCTTTTGTTGGGTACTTTTCGGGTTTTTCTTTTCTGCATCTCGGAATCATTACGACCATGATCACCGTCGTGGCCGAAACGTAACTCCCTCTACTTTTGGGACCCTAGCTGATTTTTGGTCTTTTTG	4003955	4004483	CR43704
455	12422	GTGGCTCAGTCTTCGAGAGTTGATCGTGGCCAACGCACCTGCGCGCGGATCGCTGGTAATAGCTGTTGGAAAAGTGAACTGCATTGTGAGTGCCTCTCGCTCTATATCTATCTGTATCTTTCGCCGCCGATGTATCTTATTGAGCGGGCCCAGAGCGCTAGTGTGTGTGTGTGTGTGAGTGAACTTGTTGCATCGCCAGTTGCCTCGAGAAAAGCGCTTTTCAACTGCAACTGACTCTGTGTGTGGGAAGAGTTTGGGACTACTTGAGGAGCGAATTGGTAGCTGCACTGGCTTCAGCTCCTATTTCAAACAAAATGTAGAAAAACACATTTCAGCTGCCGTGTATCTCTCGTTCTCGTTCGGTTTTCAGTTCGTTGAGGTTGAGGTTTCGGTTCGGGTTTTTCTTCGTTCGGTTTTCATATCTGTGAGATACAAATACATCGTGTGTTTGTGCGCGAGTTGTACGTGGATTTTGGAAGGAAAAAAACTACGTGGTTTGTGGTAGCTGACTGCCGTTGATGCTGCTGCTGCTCCCGTAACCGCCCCCCTGCCGCCCCCTCAGCCCCACCCCCTGGGGCGATCGTGCCGTGATTTGAATCTCAAAATTGTCCCTTAGTGTGCGTGTTTTTTTAAATACATTTACTTGAGAATGATTCGGTGAAATACTTGTTAAAATTAAAATCAAACCTGAAAATATAACAAAAAATTTCCGACAAATATTTTGAAAATTTTAATAAAATTATTTACTTTTAAATTCACAGAATCGTATTAACAGAAGTCTTCAAACAAATACAACAAGAAAAAACAACATACAATTCAAGTGCCACTTAAATGATATAAATTACTACTTTAAAAACCAAAAACAATGCCAAGCATTTCAAAGCTTACAAACTGACAAAAAACCAGCAAAATCATATTGAAACAACTACTTGGATACTTTAGGACGCAAAGATAAAGCCCAAAGAGCCTGGGGCTTTCTTCTGTTTAACCCACAGGTAAGATTCCGCCGAGAACAGGCCCTGCCTTCCCAGATGAACACAAAAATTCCACACCACTTATTTTTACTTGTTTTATTTTTTGTTGTTTTTTTTTTTGTTTTCTGTTTGTGGCGTAGGGCTAGCTAATTACGTTTATTATTTTTTTATTTTGGTATTTTTTGCGTTGGCCAAAAAGGCAGCGAGTACAAAAATATAACGAGTACGCAGACAGAGAAGGAGAGAGAGAGAAAGACCCAAGATATATCTCAAAACCTGCTCCACAAATAGAATGAGACGGGGCGAAAAAACAGGAAAGAGAGCGCAACAACGTTGGCGGTTGGCGGACTGTCGACCGACAAGCGGCTTCCACTACAACTGCATGTGCCACTGTCATTGCCACTGAACTCAGTGTGGTGCCGCACAGTCCACGGTGGAGTACGTCCCCCATCCCCCCGCAAACTTCCCCACCATCCTGAACCACCCGCTTGCCCCATTGTTGTTGCTGTGGCGCTCAGTTCGAGTTGGTCGGTTCGAGCCGGACTCGAAAAACCTTCGCTTGGAATTCTGGGGGTCTCTTATGGGTGCTCTTGGTAAGGGTACTTCGTTTGAAAATGGTGTACACAATTTGTAAAATATTATTTAAAAATATTAATCGGTGTTAATAACGTTACATTTCTGAAAAACTTTAATTTTACAGAATTTCAAAGCATCGCGTTAGGTTTTAAAAATATATTTTACGAAATTTAGGCAAACTTAGTTTAATAAGCTGATAGTTTATAAGCTTCTTATTTATTCCAGTGTTTTTTTTTCAACAAGTCTACTCTAGTTTGATCTATAGTATTATTTACTTATTTTGCCTAGGGTATTAAGTGCATCGGCTTTATAGATCGTGATTTTTCACATGTTTCTTTCATTTCTGTTTCTTTTCTTTGTAAACCAGTTCACTTGTAGCCAGTGCCAGTGGCCAGTGGTCGCTCTCGCCGTCTTTTTCGCTCCTTCTCGGCTTGGAATCCGGTTTTTTTGGTTTTCTGTTTTCGGTTTTCGGTCGTGGTCGCTGTCTTAACTTGGCTCGATTCAGATTCGGAGCTCGGCTGGGGCTTTAATTGTCCAGAACGTGTGGCCAAAGAGGAAACGCAATTGCCGCAAGCTTCTGTTGGGTTCAGATACCGATTCGGATTCGGATTCAGCCTCAACCTCAGACCATCATCATCATCGTCATCTACATCTCTTGATTTCTTTTAAATGCTTTACTTTTTCCTTCATTTTTAAGCTTTTTTTTTGTAGAACGCCTCCCGCGCTCTCACAGTCTGAGTTATTATTATTTTTTTTTTGTATTTTTTGGTTGCGGTTCTATAAAGTTATTGGCTTTTGTTTCGCCTCAGTGGAGATCTATTTTGGATATTCATTGTCTTGCTTTATGGGCCATTTGGTTTTGTGTCCAAAAAGAGTTTTAGCATAAGAAAGGGAGTACCATAAAAGTTTATTACGCTTTACCTCTTTGGGTGGGTTTTCCTCTCCATCTTGGGCCACCAACTATCATTTTTCGGTTGCACCAGCAGCAGGGGAAAATGTTGCTGGTAATTGCCTTGTGGCAGGAAAATTGAAATCGAAATTAATTAAAATCGTGACAAAATACTTGATGAATTTAGATTTACCATAAAACCGCAGAACAATGGCTCGTTAGGGATCGCCATATTCGGGTTTTAAATTGAAATGGCTATATGGACACGCCTCGTTTTGGCACGTGTGTATAATTCACCTGATAGACCAGTTCATTTATTGTTGTTCTGGAACGGGAACTCATCAATTTTGATGGGGAAATTAGATGTTGTCTAGGGAATATGAATTTTTAATGCTATCAATGAAATCAGACAGCGGAAAGGTGATTATCAGTTTACATGTTTAGTTTTGGGCTGGGTTCCAAAAGTTGTCGAAGAAAAAAATATATAAATAATTTGTACCAAGATTTGTGTGCAATTAGCATAATCCAATTGCATTTGAATTAATAAATCATAGTCTTAGTGCTTCTACACTTATTAGCATAAACTCTTCCAATAAATAAGAATTGACCCATTGAAATTATAACACAATAGATTGCCTGAAAAAGTAGCAATCCGACCAACAAAAGATCTTAAGAGTTCTATTCAAGGGTGAAATTTTTGAATGGATTTAGTTCGAATGAAAGGAGCAGCACAATATGACAATAGAATTTATACGAAGATCGGCTTAGCATTCAAAGTGGATTACTTCAAGAGGGATTAGAAAGAGTCAAAGTTAAGCCGAAATAATTCAATTTTAGGAACTAACTGTCTGAACTTCAGTTAATCCTAAGAAGGTTTCAATTCAAAAAAAAATATTTATTTCAGCAACCAGAGGAATCTGGTTATCTGCAGCTCGCCATTTATCATTTAATAAAAATCCATTGGTGGATATTCTTGCTCACTCCGCGTGCTCCATACTTTAATCATAACAAATCTTTGGTCGTAACTTGAAAGCATTTTCAATTTATGCTAACGACATTATCAATCCTGCTGCAGCTGCATTCCCGAACCCATAAAACTTCATTAGCAGTTGTTCGTTTCCAGATTTCCCCGCGAAATTAGCAAAGCTTTTTAAATTAATGGCCAGCACACACAGGAACGCGGGGGGTGGCGGAGGGTTGAGGTGCAGGGTTCTGGCCAGCACTCCAAATGTGTAAATCTCATGGATATTAATCAAGAAAATTATAGACAAGGCTGCGCAGGAAGATCGCCTGCCTACCTCGGGAGCAAAAAAAAAAAAAAAAGAGAAAAACAACAACGCAACTTGCTTTCCACCGAGGGCAATGATTATGCTAGATTTTTAATAGCTTTGACTATAATCTCAGATGCTGCTTGGGCCCGAAAGGGTTTTCAGATTAACGCATGTGAAGTGCAGGTCTCTTTGGTTCTCCTCTTCGACTATAATTATAAGTCTGCGTCGGTTTTTCCTCCTCTCCATCGCTGTCTTGATTATTAGCTACCTTCACACAAACATATGCACACTCGGTGGAAGAAAAAGTATCCCGAAGGGATTAAAACACACAGCCTGGCCAAGAGCATTCCGCACTGCACAGCGGATCTCGGCGACCCTTTTTCCATTCCTTCACCCGTAATACCCATACCCATACCCATACCCATTCTCCTCCTCCGGGGAACTCCTCCCACCACTCCACTTTTCTTCGTCGTCATCTTCTGGCTTGTTTGTTGTTGTTGGCCGGTGTTTTGTAAGCAAACTGAAGTGCATATGGGGGCCCGGTAAGCACTCGGCCCAGAAGATAAGGTCCGAAATAAAAGGTTTACTGATAGACCGCGGGTGTACCTCGGCCTTAAAATTGTGGTAGGTATTTCTAGCTAACGGTCCCTATTTCAAAAACCATTGCTAAGAACCTTTAAAATAGTTGAGCTCCGGTTAGTAGGTAACATGGGATTGATCTTACTGATTCATATAACGTTAAATGATAATTTAATTCAAAATTATTTTTTTCTTGTCATTGAGCAACATTCTGTTTTCTGTAAATACACAGATCCTTCTAAGATATTAAAGGTTATATAATGGCTTGGTCGGGAAATCCTGATATACCCCTTTCAATACATAATCACTGGGCAGTAAGACGCATGGACATTTCCAGCCATCGTAGGCCATCATCAGAGGGACAAACTCGCCTCCTCAGCTCTCTGCGTTTTCTATACAAATACTAAATCCGTTTGCTCAGTGTGTGTCTGTGTGTGTTTGTATATTTTTCTGTTTTTTTTTTTTATCAACTAAAACCTTTTCACTCTGCTGGGCCCTGGGTTTCTGCTGGCCTCAGTTGTTTACACACAAAAACCCAGCAAACGAACCGATCCCGGACCCAGAAATCCAAGGAAAAGAAGCAAGACGGCTCAAAAAGAAGAGGAGGGAAAAAAGTGGCAGCCAAATTGCTCCTCGATATCTTTTATTTTCCTCCCAGCAGTAGTTGGTCTTCTGGCTCTTTTTATTATATGTACGATACAGAGAAAGAAAAGATATTAATATTACCTCTCTAATTAAATATGCACATTTCAATATTACATAAAAAAGTACGTACTAATTATTTTTTGTTCATTTCCCTATATATTCAGAATTATTTGATATACTCTTTTTTTTAATATTAAATAATTCACAAGAGTGCACAATAATTTTTCCAGTGCACCTTCAGACGCACACATATTGGAAACTTTAAGCCTTTGGCTTCATTTACTGGGCAACCGTTTGCGCAAACGTATCTGTGGATCTTTGAGTACGAGTATCTTTGTATCTCCGCATCTGTATCTGTATCTGTGCGCACAACTCTCTCTCAATATTTCTACGGCAGTCTACGTGCCGTCGCTTTTGCTGATGATGTCCATTATTTACATGAATTTTATTTGTTTTTCTTATTTGGCTTGACGTTTTCAAAAGTGCCGATGTTTCAAAAAAGATAATGAACGCTGAATTGTACATTGTATGTGCACAGGGTATGGGGTGAAACGTGGGTCCAAAGCGGTCGTAAATGCAAAAGTGTGGAAACAATCCCTAGAAAAAGTACTGAAATCGAAAAAAATATATATAAATACCCAAAACGGGTTACACTTCAGTTTTTTTTTTTTTTCGAGGCTACCAGAAATACGTGAGCCCAAATTGGAATGGGATTATCGGGATCGTAATCGAATGAGGCATGGCGGGGCCATCGCTCATCTACAGCAAAGGTTCCCTAAGTTGGGGGACTTATTAGATCAGATAAGTTCTTTATTGAATCGAATATAGATAGACTGCGACAGATTATCAGTGAGGGCACGAGAACTCGCATGGGTGAGAGTTAAAAGGTATTGAACTGAAAGAATTATCCAATTACTATCTAATAAACGTGGAGATTAGTTTGGCATGTGCTAGTCGTATTAGGGAAACAAAAACGCTTCGATATGGCTTTCGTAAGCATTTCTAGTGTAAATATTACAATTAGATCATCTATTTGCCTAATATCTTAACTGCGTGCTCCGTTGTCTACTAAAGACTCGCTGATATGATAGCACGATAAGACCTACCCACATCTAACAGCTATTTGAATTAATAATTGGGACCTGCTTATATCTCATCCACTTGAACTATACGTGGTCCGTAGAGTCATTCCCCCATAACAATGATACACTCATGATCAAGTCATGATTTCAGCTACTTTATAGAGCTAATCTGACAGCGCACTCTCCAGCCAGACAATGCCAAAATAATTTCCATAGATAAGAGACCACCACAATGACTAGTCATCCGTACGGAAAGAACGGTAACTTCAACAATGGGCGCCTCTCCAAAAAACTTGGCTAAGCTCATTTTTAACCAACTATGACGATCACTTCACTTGTTGTTAGCCGAATGTTAATGTTGGTCTTAATGACGTTGCAGCATTTTGCATTAAAATCAACCGAGACAGCGAGAACGATTCTAGCAAAATGATAAGCAAAACTGTCATTGCACCGACAGCTGGGTTATTTTTAAAGCATTTTTTTTTTCAACTGGTTGTACATTTAAATGAGGATAGTACACCGAAAAAAAAGGTTGACTTACTGAGGAAACTTTGCTCTCTGGGGCGCACTCTTTGCGAGCCACAAATTTTAAAGCATATTACTATAAATTCTTTTAATATTATAACAAATATAATCTTATCGTAAAAGATAGATCTTAAAATAGAATTCCATAGAATTGGGTACAAAATTGGTGCCATTTTTTTTGCTGTGCAAGGCGTTGGGAAGATGGCAGCCAGAAGCGTTTGCAATATGGGGCCACAAACTTTATGGTCCGGCCATCATTGTGATCATTATTATGTGCATTATTTTGTTATTATCGTGATGATCACGTTCCGGGACCCGATCCCCTGCCCCTGCCCCTGCCTCTGCCCCTTCTTCTTTCGAGGCACTCAGAAGTCGAGGCTCCTGTTGCGTAAATCCAGTAAGCAGTCGGTCGAGTTCGGTTCGAGTCATTTACCAAAACCGACGGCAACTTGGCTGCCTGCCTCTGTATCTGTATCTTTGTATCTGTATCTGAGTGTGCCGGGGTATCTGCCGATATGCCATATATCACAGGCACATATATAATATAACTGTGTGTGTGTGTGTGTGTTTATATCGTTACTACTGTGCTGCTTACTCAGTCTCAGAGGTTCGGAGGCAGGTTTTTTTAGACGCACAATCTTATCTAACCTGCGCACTGGAAGCAACCGATCGCGGTGCCAAACTGCGACTCGTTTTCAGTTTAGTTTCACTCGCCGTCGTCGGCAGTCCGCCGCTGATAATAATAAACCAACAATAATAATAAAATTCCTATGGAAAAAACACAGCAACAAACCCATAGACGAGGGCCATAATGTGATAAACTGCTTAGTTACCCTGTGAAAATATACGTACTGTGATACCAAAACGTTCTCAGAATCGTATGGGTTATTTTCGAGAAAAATATTTTCTTCATTATTTTTTTTTTTGTGACTACTAAATCACGTTCACGTGGATAAATTCTGAAAGATCAGCTAATGTGATAATCCTTGGCTATTTGCAAGTTAATTGCCCATAAAGCTGTTTAATTTTGTGATAAGAAGTGCAAAAAGCAAATTTGAAGAATTTCACATCTAAAAAGTGAGTTACAACCGGTTGAGATAAAAAGAGTAAATATTCTATAGTATATATTGTATATATTCCTGTGCCTTGCCAAACCAAGATCATGAATATTTCAATTACAAGGAAACTTCCCACCAAGAAGAAACTAAGTTAATAGTAATATATCTATTTTAAACCAGTTTGCGTCAGTTTTTATCATACCCAGTACTACCCTAGGAGCAATAAAGAATACAACGTGGAAATATCTGTTTATTGCACTCGGTTCGCAATTAAGATAAGCCTCGAAAAAAAAACGAGAGCCCAATTAACCCAGCACAATCGTGTACTAATTGTTATTTACCACTACCCTTATTTTATTTTCGGCTTTTTCTGTTCTATCCCTATCTCCGGCAGTTCCAACGGAATGTGAAGAGCCCCTCCAATATAATGCCCACGGAAAGCTCATCCAGCGAGATCTCCGGCGGAGGAGGCGGTGCGATACCCATGCTGCGACCTTCCCGGATGGATCAGTTCATGAACTCGATGGCGGCGGCAGCGGCGGCGGTGGGTGGTGGCGGTCTTCCTGGTGCGGCGGATAGGAACGGCGGATCCGGAGGATCGGATGGTGGCTCCCAGAATGGCAACGGCGATTCGCGCAACTCATCGGCCAGCCGGATCTCAGCGTATGAAACACAGCTGGCCTATCAGCAGCATTTGGCCGGACTGCATGGTCCGCCGCCACCGCCACCACCATCGCATCATCGCGAGATCTCTGCCTTTGTGCCGGTTCTGCCCACCGGAAAGGTGCGCCCGGGTAGTAATTCCAATTACGAAATCATTGCCATGATGGCGGACAAGCGAAAGGAGTTGGCCCTAAGGGAGGCGGCTGCGGCGGCGGCAATGTTAGGACGAGGTCCTGGAGGACCCGGCGGTCCTGGTGTGCCACCGCCTGGAGTGTTGTACGGACCAGCTGGCGTGCCACCTCCGCCATATCTCACCGGACCGGGTCCATCGCCCACGGGAGCCGGAAGTTTTCCATTTCCACCAGGAGCCGCCGCCGCAGCTCTATTTCCACCTGGCCTGGGTCCTGGAATGCATGCCGGACTCGATAGGCGCCTGCTACGTGCTCCTGGTCGGGCATCGCGGCCTAAAAAACAGTTCATCTGCAAGTTCTGCAATCGACAATTCACCAAGTCGTACAATCTGCTCATCCACGAGAGGACACACACGGACGAGCGGCCCTATTCCTGTGATATCTGCGGCAAGGCGTTCCGGCGACAGGATCACCTGAGGGATCACAGGTGAGTCGAGGTTGGGGTACAAGTAATCACAAAAGGGGGCAGTGTCTGCTCGGGTAATTGCCATCAGGCCTGGAGTTATTCTTTGTGCTCAAAGTGTGAACGAATGGCGAATAATGGAATACCCTGTAAAGGCAAAGGATAATTAGATCAATGTAATTTATTGCTTACTAGGCAGTTTATACACACATTCTGAACAGGTGTGACAGTAATCTCGGCCAAAAGGGAAAGGCGACCACTACTCGTAGATGGAGTTTTATTGATTTTAGATATATCAGACAATCGCTTCAAAAGACCCCTTTTACCATAAGGAATTTTCCAGGAAATGTTTAAACTTTACGACGAATTTTCCTACCTCAACTCAAATAAGTAAGTCCCCATAAAGCGGACCCAAAATCAGAGCTCCTCTGACGGCCAGTAAAACTTCAACTCGGCCGCAGAGTACAACACAAAGTTAATTAACTCTGTTGGTTTTCCTTTGGGGCTCCTCCACCAGCATTAAAATTGAGGGATGGCCAAGGGGTTGGGGGCTATATATCGGGTCTGTGTATCCCGGTGCCGATGCCCATGCCGATGCCAGGCAGCAGGTCCAGCATCCCGGCTTCAATGTGTCGGCCTGTCCGAGCGTTCTGTCTTTTGATCGTTCGGTATCGGTCCATTTGTCGTTTGTTTGCTTTGCCGCGGGGCTAATTCTTCTTAAGTTTTTTGTATTTTTTTTTTACCAGAAACGCACGGAGCATGGGAGAAGAATCTCGGTGCTTCGGAGGCAGAACCTGTTTTGGGTTTTTATACATTTATTTTTTTTTTTCCACCAGCAGCTGCTGCCTCCGATGCGATGCTGAATCTGTGGCTCCGTCGAAGATGGGGACTTTAACTTTTAACTGTGGCTGCTGCTATCCAACAGCAAGTGGACGCCATTGCCAAGATGGCCGCCATAAACATAAAAAATTAATGCAGCCAGATCGCATACACGAAAGTTAAATACCCTATCAGTTAAGAGGATACAAAATCATAGGATTTCTTTAATGAAAAACTTTAAAGAATTGGGTTTAAGGTTAAAACAAATCCAGGTTAGGTTTCATTTTGAAAGAGAAAGATAGGTATTATATGCTATAGTATTATATTATTTATTCTATTGTCTGCTCTAGCCAGTTATATCCTTAGTTAGAGTATTGTAAAGCTGTATATCAGTGAGCTTTATCGGTTCAAGTTAAGGCTGCATTTGAGCAGAGATAACTGTCAACCTGGGCTACCAATTGCAGCTACCAGGAAAACGCCCACGCTATAACAATAAAGTCTAATTGTTTCTCCACTTGTATTCGCCCAGGTATATTCACTCCAAGGAGAAACCCTTCAAATGCACGGAATGCGGCAAGGGATTCTGCCAATCGAGAACCTTGGCTGTCCACAAGATCCTGCACATGGAGGAATCACCCCACAAGTGCCCCGTCTGCAGTCGATCATTCAATCAGCGCTCCAACCTGAAGACCCATCTGCTCACCCACACGGATCACAAGCCCTACGAGTGCTCTTCATGCGGCAAAGTTTTCCGCCGTAACTGCGATCTACGACGCCATGCCTTGACCCATGCAGTGGGTGAGGTCAACTCCGGGGACTATGTGGATGTGGGCGAAGAGGATGAGGCCAGAAATTTAAGTGGCGACGAGGAGGATTCGTTGCTGGAAGTGGACTCGCCTCGCCAGTCGCCAGTTCACAATTTGGGCGAGTCTGGAGGATCGGGTGAGAAATCTGAGTCCGAAAGAATGAGACTCAAGCGCAAGGCAGCCATCGATCATGAGGAAAGCGAAGAGGAGTTCGATGACTTCGACGAGGAAGAGGAACTGCAGGATCTGCCAAGAGTACACGATTTGCCCAGGGAAGAGGACGACGACTTTGATCCCGAGGACGAGGAGCAGGCAGAAGTGGCACTAGTGGCGCGTTTCCAGGCGAGTAAGGCTGCCGCCACATCGCAATCATCGTCGTCAGTGGGCACCAAGCCGGAACGCCAGGGAGTCACCCACTGTCATCATGAGGGTGGTGAAACCTACACAATGCGGCCACATGGCGAGAAACATCAGGAGGAACCCGGGAACTCTGGCATTGCCAGCCTACCCGTTCCACCTTCCTTTGTGCGATATTCTGTACCACCTGGGGCAGCTGGACCGCCGCCTGCACCACCTGGAGCTCCTCCGCCAACCCACCAGCACCCAGGACATCCACACTTACTCCCACCCAACGGGGATCCCTATTTGCCCATTCTGCACGTTCGACGCGACTTGCACCACAAGAGCTTGAACCTTTCGAAGGCTGGTGTTCCACCGCCACCACATACACCACCCACTATAATAACCCAGCCGGAGTCGGGTAAACCACCCAATCAACCTTTGCATTCACCGCATGAAGCTATGCCCAGCTTCCTGGGATCGATACCCATGCGAAAGAGGATTCTTCCGGCACCGACCTTGGACTTGATGGATCCGCACCACCATCCTGGATTGGGTCAAAGGACCTTTGTGGATAGTCCCAGCATATATGCTTTGAATATGTCGCGACATCCCCCCAGACAGCTTCTGGGAAAACCACCGAGTACGGAAACAAGTGGAGCCACCACCGAAAAGGGACCACCAGTGGCAGCACCGCCCATAGCACCACCGCCTGCACCACCGAGAAGAACAGGGTTCAGCATTGAGGACATAATGAGGCGTTAGAAGTAAACCGAGAAAGAACTAGAAAACAATCCATTAATGGAGGTAAAATCGGAATAGAAAAACAACACAATTTGGAAAACTATTTATCAAAGCTCTTACGAATTTGAAATATCAAAAAGTAGTAGTATTCCTAATAAATATATATCTCGGTTGTTTTTTCTGGTATTTCATTTAGAAGGTCTTATGAACAGTTGAATATCATAATGACAAACAGTTATTGTTCCCAATGGTTAAACGAGGATTTATCGTTTTAGACCCACAAGTACATTAAAATAAATTTAGATCTACAATTTAATACTTTTTAGTACAATGTCTAGGCAAGGCAATAGACCTAAACTAAGTAATAAAATCAGTTAAGCGATAATTGTAAGCGAAACAAACTCCGTTGTTGCATTTTATAGAGCTCTTATGCGTTAGGATTTTAGCTTAAATCTACCGATTTAAATGTTTAAGCCTTTAGTACGAGAGTCTATCGATTAGTTTTTAATGTGTGGCCCAACACTAAGTGTTGCTGTTTGCTGAGTGAATTCCAATTTTTTATTTATGTTTCCTTATCCGGTAAGCTAATCTTAATGAGTAAACAAAATCGTTAATCGATTTTGCTGTAGGGAAAAAAATGGTTGAAAGTAAAAGTTAGTGTAAAGCAGAGCATAAACAAAAATCCAACTACAAGCAACATTCCAGTAGAACCTTATGTAATTAGGCTTAAATTTTAAGAGTTTTGCAGTAGTTAATATAAGCAACCCATAGAATTCCATGGTCTTCCTTCAATTTTAAATGATTTTATTCAAACCATAGCGAGTTAGTTGATTTCAAATAAAGTATGCATTAATAATG	4013865	4026286	bowl
456	676	ACCTCAACTGAGTATCAATCCTATCGAAAAAGTATATCTACTAGCATAATAATAATATTCTCCTTCCCATAATATAAAGCATAATGGATGAATTGTCTGTTGAAGAGCAGGACCTGCTCAAGAATATCTATAGCTTATTGGATAAGGATAACGAAGGTGCCATCACCTCGAAGGAATTGGGAATGGTAATCCGAGCATTAGGTCGACAGCCCAATGAATCGGAGGTTCAGTCCATGATAAACGAGGTGGACTCTGATGGAAACGGATCCATTGCAAAGGAGGAGTTTTGCAATGTGATTCTGCGCAAGATGCACGACACAAATAAGGAGGAGGAGCTGCGCGATGCGTTTCGCGTTTTTGATAAGGAAAACAATGGGTACATCTCCACTACCGAGCTGAGGGCTGTCTTTATGGCACTTGGTGAAAAATTGGAAGACGACGAGCTGGAGGAGATGATACGCGAGTACGATTTAGATCAGGATAATCACATCAATTTCGAGGAGTTCACCAACATGATGACCACGCGTTAATCTACACGCACACGCTTTCTAAATTACAATCATAGTGCAGTTAAAGGAATATTTTATGGCTTATTGTTGGATTATTTTATTTTAAAGACATTTGAATTTTTTCGAACTCGAATAATAAATGCGCCCAAAACTTCGCAATACGACTG	4026390	4027065	CG31960
457	606	CCCCTCAACTGAGTATCAATCCTATCGAAAAAGTAAACCTACGAGCATAATAATATTCTCGTTCCCATAATATAAGGCATAATGGATGAATTGTCTGTTGAAGAGCAGGACCTGCTCAAGAATATCTATAGTTTATTGGACAAGGATAACGAAGGTGCCATCACCTCGAAGGAATTGGGAATGGTAATCCGAGCATTAGGTCGACAGCCCAATGAATCCATTGCAAAGGAGGAGTTTTGCAATGTGATTCTGCGCAAGATGCACGACACAAATAAGGAGGAGGAGCTGCGCGATGCGTTTCGCGTTTTTGATAAGGAGAACAATGGGTACATCTCCACTACCGAGTTGAGGGCTGTCTTTATGGCACTTGGTGAAAAATTGGAAGACGACGAGCTGGAAGAGATGATACGCGAGTACGATTTAGATCAGGATAATCACATCAATTTCGAGGAGTCCAACAACATGATGACCACGCCCATTCTAAATTACAATCATACTGCAGTTAAAGGAATATTTTATGGTTTATTGTTGGATTATTTTATTTTAGGCATTTGAATTATTTCGAACTCGAATAATAAATGCGCCCAAGACTTCGCAATACGACTG	4030332	4030937	CR31958
458	15560	CTCAGTTCGGTTCAGAAGGTGTTCGATGTTGGACGTGAGCGCTTGATCGGGAAAAAACACAACGCTTGGCCGTAGTAACTTATTGATCTCAACGGTGCTTTGTTGTTTCTTCTCTTGGCTGTCACGTATACGTACAGTCGGTTCTTCAGAGTGTGAGTGATCGCTGGCTGACCGCGCCTTAAATGCAATAAGCGTCGCTTCCGAAAAGCTAAAAAATCAAAATTCAAACGCCCCATAAAATAGCTGAAGAGATAAAACCGCATATCTGTGATAAAATAGTGTCTAAATTGATAGTTTTCAAGAAAACCCCGAGTGAAAAGCCAAAGCTTTTGGCCAAAAAGTGAGGTTGTGTTGGTGGCACTACCAAAAAAAAAAAAGTATTACCAAACACACCAATACTGTGAAACGCCGAGTGGAGTACACAAAGAAAACATACAAGACGCGCATTAAATGACGGCTTAAAAGTAATAGGATTCTGGAGCAAAAGAATCAAATATACGAATGTGTTCCACTTAAAAATAGGTGGTCTATGTGTAAATTCAATGGCATTTAATTCAATGGAAAACTAAGTTTAAATTCTTCCAAAAGAAGATTTGAAGTTAAAAGAATTTAGGGGATCTATGGAGATTTTACCACTATTAAGGTGGCTTTTTAGAGTTCTGACTGGAGAGAAAATCAGCGGAGTATAAAGATTGATTCGAAAATTCTGTTAGCTGTTGCTCTGTTTCTTTCCATTTCTGCACGCTTTCTTGGCAACAACTAATTGCCCCATCTACGGCAATTTTTAGTTTTATTTTTCCTTTTTTTTTTTTTTTGCGTTGGTTTGTGGCCAATAAACTGCAACTGCAACTTTTAAGTTGATGCGTTCAGCGAGCCGCAACGTTGGTTGCACTTGTTTAATACCGCTTTGCTCCCTTTGCTCCCTTTTATCCCCTCTCCATAGACAGGTTGTCCCCTGCACACTAGTTCCTCTCGGAGTTCCTCTGTTACTTCCGTTCCGCATTAGTCATTCAACTGGCAATTGAATATAGAAGCCGATGACGCGTTGCCATTCTGGTTACAACAGGTTGGCTATAAAAACGTGAAAAAAGGCGAATTAAAAGAACATTTTCGCATACGCAAGAGGAAGTGGGGCATTATCAATCATTTGGTGTAGATAAGGAAAGTCCAAACAAAGACTACAGACATTCCCGGTGCATTATAAAAAACCATAGATAACATTTAATAACAAAGCAACAGGTTTTAAAGACTGCTTTTTTTTCAAAATACGTTTTTATTTTTTAGTACCAATGGTGATGGGAATGCAAGCTTGCTGGTCAAGCTTATTAACGTATAGCATCATCATGAGAGATATTATATGAGTATAAGTAGCGTTTTACGTGTGTGGGGGTAGTCTTAGTCATGCAACGATCATTGAAGCCGGCAAGTGACTAACAAATTCTACATGTTTGGGTACATCATAACAAATTGGTCAATAATTAGACCTCAAACGAGCATAAAATTGTTTAGGCAATTGGCATTATTCTAACAACATTAGTTCAGAGGGTTGTTGAACTCTTCGGTAGAACGGAAACTAAATTAAATTGCTGTAAAATTGGCCGAAAAACAGCTGCACAGCGGGAAATCCCTTTCACGGCACAGAACCATTCAGAGAAAGCTCAATAAAACTAGAACACGGCTTGGGGAATTGAATTTCACAGATTTAGAATGTACTCAGATTAAAAACAAACCTTTTAAACAAAATTTTACTTTTTTTTTAACGAAACATAACTTACTTTAGTGAATAATTTTTTTGCAGTCAACTTATTCTCACTCTTATCTAATCATTTAATGCAATAAATTAGAGCGAAACTTTTTCAAGAACTTGAACTGTAACAGAATGAAATACTTATACTGCGTATTGAGGTTAATGCCATTTTTTTCCCAAACTTAGTGAAGTGATAGGCTCACTTTTGGTGCGTTCACTTGACTTATGAGAGGCGCAAAATGCCCAAACCAAACCGAACTAAAGTTAATAAACCCATAAAGAGGCAGACAATAAACTTTTGAATGCACTTCAAATGCAGTCACGGCAACCACAAAAACAACATTTACCGTTGCAGTTGAGTCACATCCATCGACCGTCATATACCAGATACAAGATACAATCCACACACGCACCGTTGCCCCTGCTTCCTCCCCCTATCCTCTAAAACCCCGCCCCATAAAGCTGCTTTGCATATTCGATAAATTTAAAATGTTGGGGGTGCACAGAAGAAAACGTTCTTTAAGTTCTGAAACTTTATTATGAACAACATTTTTTGACTGCTTATATTATTATTATGGATTATGGAGAACCATAATATATTATTATTTATAAAAAAAAAGTTGCGTCAGGTTTTTTAATGATCCTCAGTTAGTATTATTTCTCCCAGTGCAAAGTGAGGGTGGGGGAAAGTTTTGGTAGAGTCTATAAGTCGAAGGTGGAAATGCTTTCTTCTTTCTTCTTACTACGCACACGTAACCGAAGGAAAATAAAAGAAAACTTGGTGAAAAACACGAACTTGCGGTGCGTGCGTCGCTCTCACTCCCCCTCTCTCTCTCTCTCTCTCGCTCTCTCTTGTGGCATGAATGAAGTGCCTCCACATTTACAGTTATTTTACTAAAGTGGGGGAATTCCAGCAACAACTCCCCAATATTTAACATATTGTTGTTTGCTTGTCTCATTTCTTTTGTTATTGTTGTTCATCGGCCGCTCTCTTTTCCTCAGCCGTTCTTTGAATCACTCTATCTCGCTCTGTCTGTGGGTAATGCAATGTACTAAACCCGCTCGGTTTTTCAGTCGTTGCTAACGGTTCTTTGCGTACGGACGTGTTTTTATGGGAAAATTGGAAAAAGTCAAAACAAAAACATCTAAAAGCTGATATGTATATGTATGCGTGTGCGTTGTGGTAGAAGTTCTGTTGTTGTTTTCTGACTCGTTTTTTTTTTGGGCCCGTTCTCTTGGTGGCTTATCACAAAAATTTGTTAACAATGAAGCCAACCAAAATTCTCATGTTTCCATTGGGAAATCTCGAGATATTCGAGATTTCAGTGTTGAAAGAACAACAATAGTTGATAAATAACAGAAAAGTGCATTGAAAAGAATTAAAAATGTTGAAACCTTTTTCCAAAGCAAAGCTAAAAAGTGAAACACAACACTGCCTAAAAAATTAAGCTAAAATACGAAAATAAAGTGTTTTTAAGGCGTTAAAAATATGAAAAAAATACATCCCAATTCTTTCAAGTAAATAAAAAATGTGCGAAAGCGTCGAAATTTTTAGCTAAACATTATCGAATTAGAAATATTTAAATTAACTATATAATATATCTAAACCTTTTCCCCCAAACAGCTGTTAAATAATCACGAAACTGCCATGGCGAATGTGTAATAAAAACCGTTAGTGAAGTAGTTAATTGAAAGCAAAAATAAACCAAATTTAACGACAACGAAAAGTGATACGAAAACGATGCACAAATGAAGCTGCAACATCATAAAACCAACAGACAGCGAATAAGTAAACCCCACAGGGATCCAAAATGGGCCAGCATATGTTTATGGCTGCTCGTAACGCTGGCTTTTTCGACCCACTTGGCACGGAGCCAAGAAAGTCGACAAACGGAGGACTCCAAAGAGGTGGAACTGCTGCAGGATAATGACATCGAGTTCGCCAGTCTCGATGGCGCCAGCCAACTATTGCCAGCAACCCGACATTCCGGCGCAGACGTCACCGTGGCGCCACAAGGTTCCACCCCATCGATGACGTCATCTTCGTCATACACCGAGCTGCAAGGCGGCGAAATCCTCAGCGACCGAATCCTGCGGCGCAGCGAGAGTCCTTATTTGGCACGCGACGATATCGAGGTCCTGCGTGGAGCCCGTTTGACCATCGAACCGGGTGTTACCATCGAATTCGCCCCCACCAAAGGACTCAAAATCAACGGCGTCCTGCAGGCGGTGGTAAGTCCGGAAAATCCTAATGGGGAAAATTCATTGTGGCTACATTCGGAAAAGCTGGCAGTAACTTGAGCATGATTGACGGGGAGAAACTCTAGAAGCTTAACTTGGGAAATCCTATTAAATGCACCAGTTTGTACATGAAATATATACATGGATATAATATACCCAAATAAGCACTAGATGTCCTTCTAATAAGTTGAGCTTGATTGACTAAGGGTGCAACTCAATTAGAGGGTATAAAATTAGTTTAGGAAATGGCACTAATAATAGCCCTAATGAAATCATATTATTATTATTTGAGCTTGGGAAACGACAAACAATATTCATAATGAAATCTCACATTGCAATAATGATAAGGACCAGTTTTAAATGACACAACTAGAACCATTAAAAATAAATAATTATTTGAAATCCATTAAGGCAAATAGTTCGATTAATATAGAGTAATTTCATGGTCTAAAGTAATTTTTCGGCCTACACCTGTTGGATATTTGCGAATGATTAAGCGCGGCACCTGTTGCTATCAGCCGTCGAGGGTGCCCTATGAGTAATCTTACTAGCGAGATAAGCTCCACACAAAAGCTTCGTACCGAAGTTCCCTCATTGTTGACTTTATATAGCAAATGATAAGATTACAATTGTCTGATTTACACATCGTTTAAAAAGGGGAGATATCGCATTTCATATGGATGGGCGATGTGCGGAATGCATGTGGATGCCATAATACAGTATGTGGTAGGTTAGGACCTGCTCCATCTTTAACCCCATAATTGGGTCATCCAAGTTCAGTTGACTTCCTATCAATTATGACGCGCACTTTACATGTTCCGCTCTGTTCTTAGCTTTTGTAGTCACTTAATCAGCGGTCAGGGGGTCACCGAGGGTTAATTAGATTTAAGTGAATGTCGGAGTGGCATAATTGACAATACCAAAGACCGAAAGGGAAATGATTAAATTAGCTTTGTCCAAACTCTTAAGCCAGTTCTAAGCTCTCGAAATTTTACACATTTCTTTTTTTTTGAATATGCAAAACATAAGTTTCACAAGGGTTAAGAGTTCACACCGCCTTGCTGTTAATTAAATAAAACTGTTTTGCGCCTGTGGGCGACTCTTCGTTTGGAGATCTTCGTTGCATAGGTGTTAATTGATGCCCCAATTGCTTCGAAAATTACATATACTATGTATTTTTCATGTCGATTTTCATTGGCAAACGAAGGCCAAGTGACGAGAAGATATCATAATTGAAAACGAAAATAATTGCATGCTACGTGAGGAAAACAAAGTCGAAGTGAAATTTTTCAAACTCAAAAGAAACGCAGAAATTATAATAAGGAAATATTTTCGTTTTGCTTGGAATCTGTATTATCTTGGATCTTAAAAAACCGCTTTTTGAATTAAGCAATCAGCTATGAATTTTTAAATAGTACAACATTATTTTTATACCTTTTAGGGCACACCAACCTCCAGAATTGTGTTAAAATCCCAGAGTAACACGGCCAACTACAAACTGGAGCTGCCCGATGATCAAGAGAAGGGCATTCGACTAGTGGATGGACCCACTCCAGTGGAGGGAAGACTGCAGCTTTTCCACAAGGGTGCATGGAGATCGGTTTGCTCCAATTCCAGAAAGTGAGTAAATAAATACCGAAAATCACTCGCATATTTATTTAATATTTTCCTTGAACAGTTGGACATTGGCGGATTATGGAGTGGCTTGTAAGCAGCTGGGCTACAGAGGCGGCAGATTCTGGAATTGGGTGGAGCGAACGCCAGGATATTATCCCCGTTTGCTGTACGAGCAGCCCAAGTGCAAAGGTGGCGAAGGAAGTCTTCAGGATTGCGCTTGGACCTCCCGGCAAATGGGAGCTGGTGCATGTGATTATCACAACGATTTGGGCATCCAATGTCTGCCCGTCCATTCCGAAACTTTGGGCCATTGGCGAGGTATATACTTCGATAATGCGCCATCCACAAAGGCTCTGGGCAGGGATAATATCGTTTATGCGGCCCAATCGGAGTCACGTCTGAAATATGTGGACATCATAAGGGCAGGAAGTGGTGCAGGATTCAATGCCAAGTCGGCGGTGGAAGTCCAAGGATTACCTCCACAAATGGAGCACGTGGTGATCAGTCACTCGGCCTACACAGGATTCAATAGCACACGTCCCTGGGCAGGATTTCAGCTACAAAATGTCACTGTGAGGAAATGCAATGGCATTGGAGTCTTCGTCAATTCGAGTCAAGGCGCTGTGCAATTGGATGGATGCTCCATAGTGGATAACGCTGGAGATGGTATCAAATATGTGGGACACGATTTGAGGGGAACGGAAAGGAAGGATCGTGCCAGCATATATGACTTTTGCACTCTGCCCACAACGTCGGGACAAACCTATCCCATTTCGCTGTCCTTCACGCAGAAATATTACGCTGGATCTGGCAAGGAGTGTGGCAAGTACTTCTTCACACGACCAGGATATCTGCTCACTCTCCATTTTGAGAATTTCGTACTCATGCAAAACGAGACGGCCACAGTGGAAATTTACGATGGAGCCTCGACAAACGATCGCCTGCTGTTCGAATGGAAGGCCAGGAATTTTACGAGGCCCCAAAGTGTCACCTCAACGAGGGAGAAAATGTTTGTAAGGATACGAGCGGATGCCAGGCAGGAGCTAAATGGTTTCTTCAGGATGACGTCCGGCGACTCGGTGGCCTACGATCTTAAGGTGTCACAATCCACGGTGGAGGATAATGGAGGTCGTGGTGTTGCCATCGACAATATAAGATCCAAGCTGCATGTGCACAGTAGCTCCGTCTCCGGCAACGGTCATGTGGCAGGAGTTCATGTGACGAGTGGAGCTGGAGACGTGAACATAACCAGCTCCAACATAAGCTTTAACAATGGCGCTGGCGTTAACATCACCTATTACGGTGGCAATCGAAATATCTCCAGATCGGCATTGACTGCCAACAAGGGATATGGCGTAGCCACTTGGCTAAATCAGACATCGGACGTAAATCGAATGGAGTACATACCTTTTAACCAAACCAGCGTGGTGGAGTACTCGCAAATCGGTGGTAATCTGGAGACTGGAGTTTTTCACGGCAACTTCTGTCGTCCCATTTGGGTAAACATCACGGGAAACAGTTTCAACGGTAGTCAACAAAATGATATATTCATTGAATCCTGCTACCAAGCCACTGCCAATGGACGACCCAACATGCAACTTCAGCTAGGACATAATCAGTTTAAATACTCCCAAGCGAACTCCATCTATCTGAGTCCAGCTTTGAATCTTCAAGGACGCATCGAATACAATATGTTCCGCTTTGGTTCCTATGGTTGTCTGTTCATCAACAACGACTACATATATCCAGAGTTTAATTATTTCCCGGTCAAGCTGATCATACAGAGTAACTACTTCATGAGAAACAGCGGAGTTCATGTGGTTTCTCTGGGCCTATCGCCCTACAGCAGAGCGGAAGTACAGTATATACTCTTCACGAGAAACTTTGTGAGAGGAAACAATATAACGGAGGCTTTTGGTCCTCTAATCGCAGGCTCAGAGGGCAGTGATGGTGCTGGCCGACTAAATCCGCGATCCCGAGTTGCAGCCCCTGTTGTCGTGGGATCAAGTAATGTTGATATATTCCGAAACATCCTGCACAATCTGGATTCCATGTATGAAATTGGCTCACAACTCACTGATCAAAGTAAGATCATCAACGCCACTTGCAATTGGCTGGGTCACACGGATGAGAATAAGATATACGCTCGGCTGTTTCATCGCAACGATCGCTATAATTTGGCGAAAATAAACTATCTACCATACCTGTTGCACAGCTCCAATCCAGGTTCCACTGCCATGATTACGGTTTCCACTGTGGTTCCACGATTTTTCCACGAGGGAAGCGATGTCATTGGTGGCGAAGTCGATGGTCAGGATATGGTACCAGCTGGTACATATACCGTAACCAAGGACATCAATATCAGACCTGGTGGTAAGCTCATACTCCAACCTGGTACCACTCTCAAGTTCGAACCCAGTGTGGGAATGATGGTGGCTGGAAAATTGGAAGCCAGAGGACGTAGACCCGATGACATACTCTTCACTTTGAAGCGGGAAACAATTATGGGCGAATCAAATGATACGGAAACCATCGATTTGGATAGCGAAACTGAGGCCATAGATATGGAAACGGAAGTAATACCCGCGGATGGTGTACCTCGAGTTCCAGTTCGCTTGGTCGGAGGAGCGGGTGCCAATGAGGGAAGACTTCAGGTATACCTAAAGGGACGATGGGGCACTGTATGTGATTATGGCTGGAATGTCCTGAACGCAGCTCTGGTTTGCCACCAATTGGGTTACTCCCTGAATCCACAGGATTGGAGACTACTACGCTCGCAGTTACCAAATGCTGGCACATCCGAGGACATTTTAATGGCCAATGTCAGGTGTACACTCCAGGATCGAGACGTGACCAAGTGCCGGGCTGAATACGAGTTCGAAAACACGTGTAGCCATGAAAACGATGTGGGTCTCAGGTGTTATGAGGGTGCCTGGGCTGGTGTGCGTTTCAGTATGTTGGCCGAAAGAGCGGATCTACAGTATGTAACTGTGGAAAAGGCCGGACTTTTCGATTATACCACCAATGCATTTAAGCCCGCTGTTCAGATGGATCATGCGCGTCACAATCTGGAAAACGTAAGAATCGTGAATAATCTACAAGACGGTTTGGGTATTATATACGCAGACATATATGCTGGCAAGTCTGTGAACAACATCAAAAACTCGGAGTTCTCTGGCAATAAGGGAAGTGGAATTAGTCTAAAACAATTGGACTTCAGGGTCTCAGGATCCATTATCAAGGACAACAAAGGCAGTGGTGTTTCTCACGATGCGGTGATATCTGCTTTGGATCAAAAGGAAATCGGGGGATGGTTTAACATGGCTACAGATTTCAATTCTTTCGATACTGACTACGATCCTTATCTCTTGCCCCGTGAAATAAGCAACATCGACTTGGGAACCTTCGAACACAAGTACATAAGAACTGAAGAGCTATTGGGACAAAATATTAATCGCAAAATAGTGGTTCAATGTCCGGCAGGCTATGTTATTGGAATACAGCTCTTGAATCCCATACACAATCTGTCCACAGAGAGCATAAACATCCTGAATGCCAGGACAGAGAATATTAGAAGTGATCTGTGGCAAGTTAAGCGAGATTTAAACGTATTCCCAGTAACCAGCAGCAGTTATGGCATTATAATTTACTACGAAAGCGGACTGCAGGCCTTGGGAGGAGCTGTTTTGATGCTGAGCACAGTCACAGCTCCAGTGCAAAACATAAGGAATCGCATTGTGAGCGGTGCAGTGCCCACTCTAACCATTCGATCAACGAAGATACAAAAGAATTTGAGGGGTATTACGGGCATCTACTACAATCGCTACATAGGCGACAATGGGGAGTATTATTTGAGAAAAGCCAACGAATCAATTAAGCTAATCAACTCTGAGCTTAGCTACAATGAACGAGAAGCTATACTTATAAGGTCACCATTCTGGGATGTGATATCCAGTAACCTATCAGAGGTTACACTTCATGTCAATGGTTCGCTAATCACTCAAAATGGACTTGGAATACGACAAATGTCGAAGGATCTGCGATCGTCGAACAACCTATTCCATTACGTCATACAGGATACTACATTTGAGCAGAATACTCATGGAGGCTTTCAGGTAATATTGAAATTTATCTATTTTCTTTTCAATGTAGCTAAGCTTTCTTTTTGCATTTTAAGGTATCTTTGCCATACGTGTGGCAATACAACGAAAACTTCACGCATTCGATTTATTTCGGCAACAGCACCTGGCAAAGAAATCGCGACTTCCGCATTTCCGTTTCCGGTCACTATACGGTCTTCAATATAACCTCAAATGTCTTTAGAGAGAATAACTGCCCTGGCGCACTGATATCTCTAGATGGAATGGAAAAGCGACTTCGTTTTGATAACAATCGTTTTGAGTCGAATAACGCCAAGTTTGTGCTGCTTTTCAAGGCGGATTCTCTAAGTGAAATCATTGGACAAGTACCTGCCAGCATTGAATTTAACAGCTTTAAAGGAAATAATATTGTTACCATGACGGCAAACTATAGGAATCATTATATGAAAGTGGCCAGAAGGATACGAAAACAACACAAAATACCCACCGCAGTGATTCGACTGGATGGTGTCCAGAATGTGCGACTATATCGCAATCTGATAGCCGAAAATGAAATGGACTATAATTTGGTGGCAGGTGTGAGATCGGCCAGATTGAATAACTACTTTGAGGCAAGAGAGAACTGGTGGGGCACCAAGGATACCGCCTTCATCGAGGCTAAGATTTTCGACTTTGACAACTGGAACGATCATGCGGATGTCATATATCAGCCATTCCTGATCGAAGATAGTTACGATGCCAGTGTTTCTGTGGTCGTACCCTTCAATCAAGATCAAGAGATAGATTTGACCAACTATAAAGGTGGTAGAGTGTATAAGGACTTGTTATTGACGAAACAGAGTACTCCCTACTATATATCCTCTGATATCACGGTTATGCCAGGCAAAACTTTGACTATAAACCATGGCGTCACAATGGAATTTGAACCAAACGTTGGAATATTGGTTTTGGGCACACTAGTGGCCATTGGATACAGAGAATCACCTATCGTGATGAGGCCCTTTAGAAATGCCACCAGGGAATCTCTGATCGATGTTCAGCCCAAGAAACGGGCACTGGAGGATATGAGTGCTCCGCTCACCGAATTCGATTCCATAAGACTGTGCACCAGTGCCAACAATTGCACAGGTGATGCCGACGGATTGTTCGGTTTGAATGAGGGCTTTTTGGAGTACTTCAATCACACCACTCTTCAGTGGGTTCCCATTTGTGACAGCAGATTTACAGAACGAAATGCTCAAGTTGTTTGCCGCGAACTGGGCTATGATCCTCTGAATGTTTACTATGGTCATGATCGCAGGATAGAGTTCCACACGAACTCACTGACGCGAATTTGGTCATGGGTGCAGCCATTGGAATGTCGAGGTGACGAGGAGAGAATGGAGGATTGTGCGGAGCGATTGAATGGTCAACTTTATGGACATCGCCACGAATGCCGTTGGGATGATGTATTCGTCTTTGTCAGCTGCAATGGCATTGCTGACGATGAAGTTTATTGGGGTGGCATAAGATTCGCCAACTCCAAGTTCGAGGAAATCCAATATGAACATCGTTTGCACAACACAAGATCACATGCGCGGTTGCCATTGAGGGAAAGTCAATTGGAGTTCGTCAGGATTGAACAGGCAGGCATACTGCATAATCACAAAGCCGCTGCCATTCAAGCCATTCACAAGAACCCATCCATAACGTCGGTGAGCATAGAAAACTCTGCTAATCATGGCATAAACATGATTGCACCCAGTGGTAAACTGAATTTGAATCACCTGAACATTAACAATACTTTGGGTACCGGAATTAGCATTGTATCGCTGAGTGGCGAGGGTCGTGATAGCGATGAATCTAGTTTTACGCCCTTAAAGAAGTTGGATCTCCCATATAAGCTCTTCTCCCTGGTGGACATATGTGATCCGCAAAAGGTGCTGACCATCGAAGAACGCATGCTAATTTACTACAAATATGATAACAATCCAGTGAACTGTGTGAAGATCTTTACCTCAGCTTTTCGAGCTAAGCCAATTGGTTTCAGATTGTTGCAATCGAATTTGTTCAATCACTCCAAATTGTATGGCAGAACCGATTTTATCAAGTTGTACGACGGTGATATCTATAATGTGACTGCCACTTATTTGGGTAAAATCGAATCCGATACGGATAATCAAAGATCGTTCTTCAAGACCAAGGGCCCAACGATGAGTCTCCAGTTGGTGGCTAGTGGTGCTCCCGAAACACATGGTTTCATCGCCGAGGTCGTCACTGTGCCCATTTCCACTTTGGGTCAATGTAAGCTACTTAAATTATCCCGAATATGTACATATTTATTTTAATCGTGAAATACTCAACAGATCGCGATGCCTTGCACAATATCACAGATACTCATATCTCAGGTGCGATCAAAGGAGCGGTTACATACTCATCCGCCGGTGAGGTCACGCCCACGTTGACTTTAATTGGCAATCGGATAGAAAAGAATTGCCGACAATTGTATGGCAATTTCTCCACCTGCACTTCAGCTCTGAATTTGGATGTGCAGAATATGAATTCGTTGTATTTTATGGTAAGGTCTTTAAGAAACATTACTATACCCATTCAAAGACTACATTTTTTTTCTGAATGTCATTCTCAGAACAACCTGATAACAGAAAATCAAGGTGGTCTTCGGATTAGAGCTGATTCTCGAGGTTCAGCCACCTCACTTCGAGGCTTTGTTCATCACAATCTCTTCATGAGGAATCGCAATCGTCCAGCTCTGTACGTCGAAGGCAGACAATCCTCGCCGTATCAAGAAGTGGAACTTTATCGCAACTACTTTGCCCAGAATATGGCCGGTTATGAGGATGTAATAAGATTGTGCCAAGTGGTATCCAACTTTAGCTATAACTATGTGCACAGCAATGTGGGAGGAAGAATCATGGAGGTATCTGGCTTCGAAAAGGTGCGATTGCAGATCTATCAGACAACGGCTCACAATGGTTTCTACAGGTGGGTCACAATCTTTGTTTGGCCCCTGTGAACCCGTTATTAAAATATAATTTTTTAGGAATTTTGCCACCAACTGGATGACCAGGGCAACAATTGTGGCCGGAACCGCGGGCCAGCAATATGTTGATAATATTTTCGAGAATCACGAAAACGACTATGAGCTGCTCACAGTCAACAATTCCATGTAATTATTATTATTTTAAATATTATATGCAAATATTCTTCCTTTTTATAACTTTATGATTATTATTTGTAAACTGTTCCAATTTCTCTGTTCCTATTCTACTAGTCTATTAATGGGAATCTAATTTCTAATTTTATTTTTTCCATTTTCTACAATTTTCCTACCTGTAGTTTGAGTTTTGACTATGAAAACAGGTAAGATAAATATAAGTCCTTTGTTAAGTGGCCATTAATATTGACTTTCTCTATCTAGGACCTTTGAAACCTGGAGCTCTAAGATCGACGCTCGTCACAATTATTGGAGCTATAATAATACCATCTCGGTGCAATCTCGTATTAGAGATAAGTCAGGTGAGCAAGGACTTAAATCAATAGATTTAATACAACTCTATAGCTGTCTGTAATCCCAAACAGATGATCCTATGCTACTGGAGGTCTTAGCCGTGCCCTTCCAAATGAACAATGAGACAATACTGGATGGTAAATGTCCTCCAGGTTGGGCACTGGTCCATGACACCTGTTTTATCTACGTGGGAGCTCCCATGACTTTCCACGAAGCTCGAGATTTCTGTCGCTCGGAGAACTCCACAATGCCCTTCATACGCACCGATAAGACGACGCTATGGAAGTATTTGCAGAGCCAGATGCGACACTTGAAATATCCGGATAAGGTTTGGATTCAGGACTATAATCACATAGATCGCTGCACGAGCTTTGTGTTTGGGGAAATCGAAATTGAGGATTGCAACAAGGAGCGCGGTTTTATTTGCGAATCGGATCCCAGGGTAAAAAACTCAAGAAATAATAGAATATCAACATTGGTTAGCAACTGTCATCTTTCAGGTTATCATTGATCCCCTATCCTGGCGTGCAGACATCTTTGCCATCAGTATTATCTCAGCCTTTGTCCTTGCCATTATATTGCTGATCCTGGTGGCCTTCTGTTGGTTCGCTAAATCAAAACATCGACATACCCAACGACTCCAGAGAAGAAACAGCATTCGCCAAAGTCTGCGCAGCTTGAACAGCATCGATCCACAGGGTTCCCTTCGCAGAAGACCCAATTATGTATGATTTGCTTTTGATTTGATTATGAATAATTTTTTATGTGATTATTTTCTTTATTTTTTATTACATTTTATGTTAACCATTTTGGTTCTTCGCCAATCAGAATATGTCCAGCAATGGAACATTGTCCAAGGGTCAGGACTACAAGCAGATGGTGGCCAATGGTTCCATAGATTCCATGGACAAAAGTGTATTAAGCTCGGAAGCTGGTAGCTTTGAGGGCTATGAACAGAAGCCCCACTACAATGAGTATGTGAATCAGAATGCCTTGCGACCAGCACATCCTGCACAGGATCATCAGAGTCACAAGGTGGCCACCATTTCCAAGGCGAGTGGCCATAGAGCGAGAGCCGCTGCAGCTGCTGCTGCGGCCTTGGAGCCCGACGCCTTTGAGTTAAGCTACCGAAACGAAGGATTCCGGGATAACTCCACCTACGGTGATAACACCCGAGCCAATTCCATTAGTACCAGTGTGGCAGAGGACACGCCAATCATACATCACACAGATCAGGAGATCGATGAGGGTGGTTCCGATTATTATGGAAATGCGAGCACCTTGCCACTTCGAACCGAGGGAGGAACTCCGGCTGGAAGGCGTGGCCAACCCGGCTTGGCCTTTCTCTCCGAACTCAAACAGAACCTGCCCGAGTACCAAAGAAGCTCGCATAGCAGTTTTATGCCCCACCGAAGCAGCGGCGACTCACTGCCCTTTGATCAGAAGCTAGATCAATTCAACTACTCTACAGAGTCCTCACTGTACCGCCCAGCGCCTGCGGTTCCCAGTAGTCAGCAAGCAACACCGGCGGACATGCGACGTCCGGACTCGTATTATACTGCCGTCAGGAGTAGTAAAGCTCCAGTATCACATTACCGGACACCGAGGCCACTGGCACAGCCACCGGCTGCACCAAATGTGGCGCCCGCGGGTGGACCGGCGCAACGGCGTCCCAAGACGGTTTACCAAACCGCATCCGAGGAGTCGTCGCCAACGACACCGTCACCACTGACCAATCAGTACCACCGCTCCAAATCGGAGGCTCTACTCGAAACAGATTTCGATGGGGATGGAGGATCGGTTGGTCTGCAGCCACTGCAAACAAACGGACGAAGTCACAGTCAGCCCCTGGAAACGGCCATGTGAAGTGCCGTCATCAAATCCATACTCTAATTTAACACTCACTTTACACATTAACCCTTTACGGAACTGACTAAATACTAGGACAAATTTGTATTTTATTTATAGAGTAAGAGCTGCTACTTGTATTTAGTATTCGTTTGTAAGCTTAGCGTTTTGGATGAAACAGAATACTTTGATTTTTCTTTTCTTTAGCTTACCTACAATTACAATTATTATTTTGTCAGTTTCGTTTAGGATAACAACCACCACAGCTTCGTAGCTTTTAGTTTGCCCTTAAAAATTATAGTATACTTTTTAAAATCGAGATTACGATTGAGAGAGACCAAGAGAGACGAACACGCCCGCCCGTTGTTTTTTTTTGTGGTAAACTTAAATCATTCCATCCATTAACTTTAAGTCTACCATTAACTATTGCCGAAACGAATTAGTTCTAAGTTGTTGTACATACACAGAAAAATAAAACAAAATTAAAAAAGAAATCATT	4032685	4048244	bark
459	7127	GCCATTCATCGTTTTTCACTCGCCGCCGTTGGTCCGTTTTTCCGCTGGTTTTCCTGCAATTCCACAACCGAAAAAATCTAATAAATTTAATTTCCTAATAAAATACACAATTTTGTGATCAAACAAAAGGAAAACCAACATCTATAGAGGGAGACGGAGATACGCGAGAGAGAGCGAGCGAATCAAGTAAGTTTTCGACTAACGGTGACTGTGGCAATATGTGTACGTGCGTGTGTGTGAGGTGAGAGAAAGAGGGTCCTGCTGAAGTTGCAAGTGCTAAATTTAGAACTCAAGCTGAAGGCTGCACCACGACTACCTCCCCTCCACCCACCACCCACCTACGTCAGACGCTCTCTCCAGTAAACGAAACAGAGACAGAGAAAGAGAGAAAAATACACTCTTGCTGTGTGTGTGTGGTATGAATGGAACAAAAGTACTTGTTCTTGCGGAGGAGCGAGACAGCTGATGTGTGCAAGTGTGTGTGGGCACGTAGACTCGTAGTAAAATTTTCCGCGTAAAATTGAAAGCAAATTGAAAAGCTCACGAGGGAGTTTGCAAATATAGTGGCAAAACTTAGAAGGAATAATAGCTTATTAAACATGTGTGTGCACAAGGCGAAAATCACATTTTCCTCATGAAACGAATGTAAGAAATCTAACCGTAAAATCTAAATGTTTGTATTTATTTTGTATCCTTTTTGAACAGGTATAATTTAATAATTTATTGTGCTTTCGGCTTTCCACACTTATCATATATTAGTTGAAACAAATTAAACAAATGTGGAATAAAGTTACATGACGTTTGTAAGAAACAATAAATTGAGAAAACTGCCTCGAGCAGCCGAAAAACCAGTTCGTGCGTAGTTTTCCATGTCATGTTTTCCCCATGTTTTCCACATTCGGTGTCGAAAAGCGAGCTCCAAACAATTTCCCATATCATCGTTGCAACTTTTTTGCCGTATTTCTTCACCTCCCCTTCGTTTACTTCTCTTCATTTACTTGCCTCTTCTTTTTGCTGCCACACGTTACTACTCATAGACATGAATATATAGGCATATAGTCATTGGAATAGGAACTTGCCCGCTCCAGCTGCTTCTTCTTTCGTCTATAAGTACCAAGGTGCGCGACAAAATTGTATGTTAAATTGTATGGAATGTTATCTGAAAAATCCGATTACATTTTTAAACGTTCCGTTGTCAGCTGATCTTGATCTTCTGTCTGCATTATGTATAAACCAAACCTAACAAAGGTGTGCAAAAAAAAAAGTCATAATGACTTAATGCTACTTAAACTTATACTTTCGTTCGGCATCTGTCCACCGATGTTGGAGGCACGAGTTGAGCGCGCATGTACAAAAGCACGCAGCGATACGTCAGCCCCCCTGCCCCCTCCATTTTCCATGAGCGCCCACACGGGCATCATCGCATCCACATCCAAAGTGTAGTAAGTGCACTTTGTGAGTGCGGCCAGGGTTGCCAGCGCTATTGCAAGCGCTATTTGAGCAATTGTTGGGTGGGAACGGGCGAGGAATTCAATGAATGGGAAAACAAGGTGCACACAAAAGAAAATCACCCGAAAGAAATTTGCAGGGAATGTTAATTTCGCGCAGTTAATTACTACACGCCGATTATCCACAATCAATTATAGTGCGCAACTTTTGCAATTAAACAAGTCTTACATTGTTGTGAAATAAGATAGGGGGTCGAATGCAGGTTAAAGTTTATTTAAATATGTAGTTGTTCTATGTTAGAAATTTAAATCACTGATTGAAGAGTTCTGGGGCCGGAGAAACATTCTCTAATCTTTTATTAATTCCCTTAAAATGTATCAAATATACGTTATGACATTTAATTATTTTAACAACCAATTTATATTATTCTCACTATTTTTGGTATAAAAAAGATTTGAGGTTCCAAAATAAAATAAAATTTAATTTAATTTAATTATGCTACTGAAGTCAATTCTATTGGATTTTCCAGCGTGCGTCTGGTAACCCTGAAATTGCAAGAGAATCGTGGGTTGCACGCAGTGGAGAATTGGCTTATGGCAAGGGGAATGCGGGTCTCCAGCGCCAGCGCAGAGATTTTGATTTTCAGAGACTTGGAGACACATTGCCACATTGTGGTCGCAATGGCTTTTCAGTTGGAGCGCAACGTTAGCCGGTGACGGGCGGTGGGCTGTAGCGAATATACCCGATATATACCCGATACACACAGTAACACCGTAGTAACCAGCAAAGTCAGCAGGCGTAGGCGGATCCAAAACAGTTGCACAACTGCATTTCGCTAGGAAATTCGAAAAACGCCGAAGAGCAGAACTTAAGCTAATGCCGCGCAGTGTTTGAAAACCAATTTCGATGGGTTAAAAGACATCAAGCAGCAAAGCTTAACCCTTTGGAGGTGCGGTGTGCCTGTTTATTATTTTTTTTTGCGGATTTCGCGTCGTCTGGTTGCCTTTCCCGTAGCCGTGCCAAAAAAATCGATAATTCCGTGCTGTATAAGTTACGGCGAAAGGTGCGCGGATATTCCGTTCGGGATTTGAGTTCGGTTCGGGTGATTTGAGGACCACAGCCAAGTGTGCGCGAAAGAGAGTGTGTGGAGCAAGAGATTTGCAAAAAATCACAATAAAACACTCGAAGTTGCAAATTCAAAGATCGAAACGGAGTTTTCATGAAAAATATAATAGCTTGTGATCAGTCCAGATATCGGAATATTTGGAAAATATGCTATAAAACTCGGAAAACAACTTCTTTAAAACAAGGAAACCGAAGAGAGAGGGCAGGAACTCTAACTCTCTCGCCGCTACCGTTACTCGTTGACTACGCATTTACAACCGAAGAGAGTGCGAGAGAACGTAAACGTGATTGAAATTTTTGCACAAAAGGGATGCACGACGAAGCAGCGCGTAAAAATAACAAACAAAAATACATGCGGAGGCGTATAAATAGAAACGGCGTGTAAAGCGCAACGGCACAAAAGTCGGTAGTATGTAGTAATAGTAGCGCGAACAGAAGGCGAAGGAGAAGCACAGGCACAAGGAAAAGCAGAAGAAGGAGAGGAATAGCGAATTCGACGTCGACTGCGGCGCCGACTGCGACTGCGGCGTCGTAGTAAGTTTTCTGCACTGTGTGTGTGCGCTGCGTGGGTGCATCGTTGTCATTGTGTGCGTGTGGCATGCGAAGTGAATAACAGCCAAAGTAGAAAATCATGATAAAGTTTGTCAGACAGAAAAATCGCGAAAATACACTGAGGGAATCGAAAAATTTTATGCGTAAAAAGGTGCGATTTCTAAATGAACATATAGTTTTAAGGACTTTATTTTAACATAGTTTAGATACACTAAGAATAGTTTGTTTTTTGTTGTATAAAGTGCGATTTATTAATTAATTATTAGTTTATTAATAAAATTAATTTATTCTTCCGCAGCGTGAATCGAATGACTCTGGCACCGAATCTGATGGTGAACTCCTCGATGTGGAAAACCAACGTCACTTAGACGTGGATATGGAAACTAGTAAGTGATCAAGATACTTTTAAAAACTACATACTACATCGGATATCCTAACTTTTTGGGTTTGTTATCCTGCCAGGTGTTGCTGGCCAAAAACCAATAGCTTCTGCAATGATGTGTCACCAGCAGACGTCGTCATCCTGCGCCCATCTCATGTACGACCAGCACAGTTCCGAGGAGGAGTTGGAGGTGATCAACGGGCCGTCCTCGCAGGCGGGTCAGCATCCCGGAACGGCGGCCACGGGCTCATCGTGTGCCTCCCGGATCTCGAATCGCGGATGCACCTCCTCGCTGGACACGGAGGCGCCCTACGAGGAGCGGGCCACCACCTCCAACTCGAAGCGTTCTAGCTCCACGCTGATGGTGGAGAACCGCAAGCGATCGCTGGCCCACAGCTCCGACGATGAGGTGGGTTCCGGTCAAACAGTATCAAAATCATTTAATCCAATCTATGATTGCAATCCGAAACAGTTGCGCAACTCGCTGGAGCCGATATTGACGCCCGTGAATTTTCGCACATCGCCGCCATTGGAGGCATTCAAGCCAAATCGTAGCCATATGATGTTCCGCTCCACAACGCCACTGATATTATCGGAGGCCCGATGTGGCATCGAAAATATTAAATTATGTGATAATAGTGTAAACGAGGAGAATGGTGACAACGGCGGTGGCGGTGGCGCGGCCAATAGCAGTAAGTGCGCCAAGATTGGCGCACTGGCAGGGAATGCCAGCGGAACTGTGGCCGCAACCGGAAACGGAAACGGCGGCAACGAGAATGAGCCGAGTGTGATCAAGGCGTGCAGCAGCTCGCTAAAGATGAGCAACAGCAGCCACCACATTTACCAGCCGCAGCCGAAATATAGTTTCCACTACAACAGCTCGCGGAGCAGTCCGGCCAGCACCACTGGCCTGGATATGGAGGTGCGTTCGGTCAGTCCGCCGGCGAAACTGTTCCACTGCGCCATATCGCCCAGGCGGCGACCCAGTAACAATGCCAGTGGTGCAGCCGGGGGCGCCACAACAATATCACCATCGTCAGCATCATCATCATCAGGCACAACAACGACACACAATGCTGCCAATTCCGCCGGAAATGCCGCTAACGTCACCGCCGTCGCCACCCAGAGACTGCAGCGACCGCATCGGCCGTGTTTAGATTTTGATAAGATGCAGCAGGTTAGTCTCTAATGCAGAGCACGCTAACACCAGAGCAGCAGCCGGAAAAGGATCGTCGTCGGATTGGGACGGGGAGCAGGATGGTCAACGGAACGGGGGGCAAATCAAAGACTTTTTATACGAACCAACAACCACAGCAGGACGCTGAAACTGAAACAGCATTCGGAGGATAACCAGAGTGTCTAGGGGCAGCTAGTAAAACCCCTAGATTATGCAAGCGAGCAGTTTCAGGATTCAGATTCAAGCGCAAACAGCAGCGGGAAATATCATCAAATCAAATTATATAAATCTAAAGGTAATTCAAATTTTAACGCAAACCAAAAAACACAAAAAAGAGACAAACCTAAAATTTACAATAGATGCAGCTATTTTTTCACAATTTTAAACTGAAAAACTGTAACAAAAACTGTAATGCGAACACGGATCGAAAGTTGAGGAGGACAAACAATAGATTTGTAGAAGCTCCGGGATGTAAAAGATCGAAAGTTGAGTCAAAATTGAGGGTTTAGAGACGGAAAATCATATGCCAGCCGTATGATAGAAAGGATCACAAGAATTGATTAAAAATATGTTCAAGGAAAAGCTCTGGGTGTAATGAATTAGATGATAAAAATCCAGCCAGTGGAAACTGTGAACTGTAAATATTGTATTTGTGTGGGAAAAACCAAAAAAAAAAAAAAAATCTTTTGAAGAATTGGCATGCCATCGATAGCAGAAAATGCGATATGGGGATGTAGAACGATAGAATGTATTTAAATTTTTTTAAAAGCCGACGAAAAACGTTTGTGCTGATGTGGCAGAAGACTCAAACTTGAAAAAAAAAAAACAGAGACAAATTATATTTCTATAAAACGAAGGAAAGCTGAGAAAAGCGGAAGCGGCTAGCGGGAAAGCGGGAAATTTGAAAGGTATGGACGATGAAATAGCAACAGCAACAATGTGAAGCAACAATAGCAACTGAAATAATATGATATAAACAGACAAACAGAACCTTTTGTATGATCAACGTGGGGGGGAGCCGGAAAACGAAACTGTCGCAGCGACAGTTGAAAAGCAGTAAAATTATGTGTTTAATGTACAACATAAAATAGCAAGCTATTTTATACACAATATTCAATTTATCCACATCTAAGAGAAACGATTTAAACCAAAAAGCTGCCATCAACACTCATGCATACGATTAAAGCTCTTTAGTTTAAACAATATGATTGATGATTGCTTGGTGGACAACTAGTAAGCGCAACAACTAAACAATTGGCAAATGTTTGCAAGCTCATATGTGTATTAGTAAAGCATAATTACTACCCTTCTTTGTCGCGTATATGAAGAATCTAACGAAAGAAACAAAAGAGATCACAGCAAGTTAAACCCATATTCAATTCAAGGAAAACCAAATGAAATGCAAAAACTAAGAACTAAAAAAAAAACCAGTAACGTGTGCAACCATAGCAAAGCAAAAGTAAACGAAACATACTTTTTTAAGTACCATATATATGTAAAAGCAAACAATGATGATGCAAGTCAGAGCGAAATATTCAATGTAATGCTAATTTTAAATCATATTTACTAACGAAAGGCAGGCTAAAATTTCAGTTAACTCGAATCGAAGAGTAGTCAGTCAATGGAATCGCAGTGTTTCGTATGCTAATTTTCAATAATAACCAACCGACCATCTCATGCCCACTAAAAACGTTTCACACACCCCACAATCAACACAGGAGACACTCGATACACTCAACCTACCAAGACAAGCATAATCCACACCACCAAGACACCAAGAATCTATGTATGTAATAATAGCGGGGAATCGAAGCTGGAGGAGTTAGGATCAGGCTGGGAGATGCGAAGTGCAGATATGATACTGATACTAGGAATGCAGTTTTCGTAATTTTTAATTAATTAAACAAAATGCAAGCGAGGATGAGACAGATGAATTATATTATATATGTGTAACAAATGGGAGAATCGGAGGATATCATGGACTGAGCGTACATTAAAGCGTGGAAAAGATAGGAAGCTGGTGAATCAGCCAATACTAGGATTTTAGTTTATAAGCTCTGAAGCGAAAGCGAAAGGAAGTTACAGTGAGAGAATAGAATGGCTAACAAATACGGAAAGCACACACAAATCTATGGAATGTATGGCTGCGGGGCGTTTATGTTGAATATTTTTGAGAAACAAAACAAAAACGACGAAAAAAAAAAGCGAAGAAACCAATTATGTTGTAAACAAAGAATACAAAGATTTCATTGCGTTTTGGGCCCGCTGACAGGCGCCCAAACACTTGTGTTGTACATAGTTACATTATTAATAACAATATATATACTTACTCATTAACAATTAAGTCGACGAACGGTACAAGTGCAAAAAGAGAGAGACAGATGTGTGAAAAACAAAAACATTTGAGAAAAAAAAAACGAATGAAATGAAGATGACAAGACG	4049553	4056679	Reph
460	2610	GCTTAAGAAATGTACAGATTTATTCAAGAGTTGACTTTAAAGTGGAATTTTCTTAAACTTGAAGCTCTCTTACACGTGATTTTCTTTCTCCATAAATACTTAATACGATCTCAGTTATTTACAGAACTTGTACAAAAGTGCGTACAATAGACTTAGACTTATACTACTTTGAAGAAACCTTGGCACAGCATGGCTATAAGCCCAGGATTTTCTGTCCAGTTTGGTCGCGCATGGCGTCAGACTTATTGTTTTGGATATTGGTGGCCAACTCGTCATCCTCTTCGATTGGCAATTGCTTATTGCTCGCGGCTGCCCTCTTCTTTTTAGCTTTTTCCGCAGGCGGTTGGCTTGTTCTGCTGGGATCGTGAATCCTTGAATGTCGCTTGAGATCGCCTGAGACTCGAAATTTCTTTTCACAGATGGAACACTCGTACGGCCGCTCGCCCGTGTGCACTTTAATATGACTGAGCAGGTAGGAGCTGGCCCGGAAGGTCTTGTCACAATACTGGCAGGCGTAGTTCTTCTCCCTGGTGTGGATTCTTCTGTGGACAACCAGGGAGTAGCGCCGGGAAAAACTCTTTCCGCAAAATTCGCACATGTGCGCCTTGACGTCGCTGTGCCGCGAGATGATGTGGTACTTCAGGTCACCCCACTGCCGAAACTGAAACTCGCACTTGTCGCATTTAAAGGGTTTCACGCCGGAATCTATGGAGGATAGGAGCATCAAGGATTAGGGGTTTATGTGCGAAAGATTCTAGGTAATCACTTACGTGTCCTTTCGTGAGCCTTTAGCGCACTCTGCGTGTAGAAGGATCTCTCGCAGCTGTCGCATTTGTGAGATCTCTCCTGATTGTGCGTATACTGATGGTACTTGAGGGCATTGTACGAGTTGAAATCGCGATTGCACTTGTCGCAGAAATGTTTCCTCCTTGTCTTGTTCTCTGCCTCCTCGGTTAAACTCGTATCCAAAACCTCCATCTGAAAACATTCATTTGGCTCTTCAGCATCGGGATCGCCTTCCTCGAACGACGAAGCTGGTCGGCTATCGGTCATGTCATCCTCTTCCAACTTGAAGGCTTCACTTAGTTCTAGGGGAGATCTGCGCAGCTGCTCAATGGATGAGTTGGCTGGTGGAACAGTTGGAATCGGTGGTGTTTGGCAGGCAGGTGGTGCAACTAACAAGGTTTGCTCATTGGGCTCGCAGGCTTTAGACAGTGTTTTCTCCAGTTTTGCTTCCTCTTGAGGGTCCGCCTTCTCGGGACTAAGAAAATCGAGTGCCATGTGGTCGCCTACATGGGGATTCTCTTTAAGCAGTGGAGTAGCTGGCTCTGAAGAAGCTGGTGGCGGCTCTCCTGGCAGCAGAAGAGCCGGAAATGTGATATCCCTGAAGTTGTTATTAAACCAGGGTGCCGTCATTCCGCTGGAGGTCAATTCAAGATCCACCAGTTCATCGCAGGTGTCTTCTATTGAAACCTTGTCCACCACATTGCGGATACCCTCGAGCATGTCTTCCGTATCGCTGAACTCGACGTCATCCACCACGGGTACAGAATTCGGAGTGCTGCTGGTGTTAACCACCACGGCATTTAATTTGTCCGTGGCTTGTCCATGCAGCACCATATTCACTCCGACGTTGGCAACATCGTTCACATGGTGACTGATGTTGTGAAAGTTCTCAAAATTAAGCTGCACGTCCTGAAAAACCTGATCCAATTTGGCCTGCTCCTGTTGCAGCTGTGCGATATAAGAAATGAGTCTTTAACTTTAAGCTTTAGGCTTGAAATCCCAACTAACCTTATCCTGCGCAGACAAACCACACATGTCGAGGGGTTCCTTTTGCTGGTGCTGTTGCTGGGGATCCTGGACGACCAGGCGCTGCTCCAGAACGGTGGGCTCGTAGTGCTGCTTCAGATGGGCAAAGAAGTCCAATTGGGTGTGCACAGCATAGCCGCATATTTCACAGCTATACAGGGAAGAGGGTGCCACATCCTGGACATGCTTGTGCTGGTGGTCCAGTTCGGGGTCTATGTTGCCTTTGAGCTTCCGCGAAATGCGTTTCTTGTGGGGCAGCACCTTGCGGGCGTTCGTGCAGGAGGCGTTGTTGTGCGCATAGAGGAGATCCTCGTCCTCGTGTAGACCTGTGGACACGTCGATGGGCACTGTGGGCTCAATGGCCAGGGCCGGAAATGTGGGCTGCGCATCCACCTGGTGGGGTACAACATCATTTTCTGGCGATGATTTGTTCACAAACTGAAAGATGGTGTTGTGGAAATTCAGCTCCGGCGTCAGCGATTCCTTTTCCACGTAACCCACTCCGCTCTCGGAGTTGCCGGAACTGGGATTCGTGCTCAGATTCGTGGGTCCTTCGGATTTGTAGGTCTGATCTATCAGATCCATGATGAAGTGGTTCGCCAGCAGCGTCTGCAAGTTGGTTGGGAATTGGTTAGTGCGCGGGTTTTCACGCGAAATATGGTCGCATTCCACTTACATGGTCGATGAACTGCTGGGTGTCCACTTCCTTGCGCTCCATTTTCCTAAAGTTTTTCTTAAATTCATTAAAAGCGAAAAAACAGATGTTTACGTTTTGTAGCGATTATAGACCGATAACTT	4060612	4063221	CG3407
461	511	GCGGCTGTCAACATTTTGTACATTATTACGTGGTATACAATACATAATGCCATTATTATCATAAGCGTGCTTTTTTGTGGATACAACAAAAGCAGCGGCAAGTAAGTTTCTGGACAAAAAAAAAAAAAAAAAACACGGCACAAGCGTAAGGACCTCCACCATCCAGCGCGACTAGAGGCAGGAAACATGCAAGTGCCCAAGTGCCTTCTTTTGTTCTTCGTCACGTACTGCGGTGCCATGGACCCTCCTCGCCGTTCGCCCATCGGAAATAACCGAAACCCCATCCACGGAAACAACCAAACAAGTGTAGCTGTAGCACAACCACCTTGCAACAACCACACGGAACCGGCTCGGAGGACCGCGGACCAAGAGGAGGACCAAACCTACCGCAGACTCGAGTTTGTGCTGCTCTGCTGCAAAAAGGAAGCGGAAAGGAGCCTCATCAAGAGCGGTTCGATCACTGAAGAGAGCTTCAGACACCCTGGAACATGAAGGGTATATAGGGTTCTCC	4063509	4064019	CR44076
462	811	TGCTCAAAATCAACGCCCAAACCAAAATACCACTTTAATCGAGGCCAACTTCCCTCAGTTCGACCTTGTAGTGGCAAGCAAAAAAACCAAAAATTACAAACACCAAACTTGAGATTTGCTAACATATCGTGACTGTGACTGTGACCAAATAACGCGACAGGATCCTCGAAGGACTCCAGTCGAAGGTCAATGTATGGCCACAGTTTTGCGTTAGATCCCAAAGTTTCAAGCAATACTGCGTACGGTTAACCAGGAGAGGCCAAAATATGCCATTTACTTTGGCCACATATCGTTCTACGGGCCAAGGACATACCTCGGCCGGTCCAAGGACGTTTCTCGGGCAAACTGAAGGAAACACGAGATACGAGGACCAGCAGCAGCAGCAGCAGCAGCAGCTGAGTTTGGCCTGCTTGCTGTCGTCGGGATGTCAATGTCAGCGGGTGCCGTTCGAGTCCTTTATTCCGGCATCCTTACTCGAGGCTCATCATCACGCAGGCAGGCGCATCCTGCCGCGTGGATACCCCCCTGGCTCTGGATTCCCATTCGCATTCCCATTCCTATTCCCGATTTCCAATTCCGATTCCTGGTGCCACCTCCGGTGCACCGCTGGTGCAAATCGCCGGCATTTAACACTAACCTTCCGATCTCCGCTGCCGTCCAAGGAATTTGCCAGCGGGCTAAGAGGACAAAAGCGGAACGGCAAGACGCTTTCCAAAATCAAAACAGCACCTGAGTTTTGGGCTGGTCCTTTAGGCAAAAAACACCTTTGACTTGTGTCAATTGTGAAAATCCTAGCACTGCGACGAATTCT	4082602	4083412	CR44077
463	1425	TCAGCTTAGAGCTAGCATCTCAAGAGCAAACATCTCAAGCGATCCCAAGTCGTGTGTGAGAATCAGAAACCAAAGAAAACAAAAATCTAAAGATATCCGAATCAGAAAAATGGTGAAAAGTGAAATGGAATTCAAGAGCAACTTCTCCATCGATGCCATCTTGGCCAAGAAACCCATCAACACCGCAACTCAACCCATCAAAACCGAACCGGTGCATCATCATCATCAGTACGTTCATCCGTACTCCAATTCCGATGGCGAACTCTCGGCTTCGGAGGATTTCGACAGCCCCAGCAGGACCAGCACACCCATGAGCAGTGCCGCCGAGAGTCTATCGTCGCAAAACAATGACAAGCTCGACGTGGAGTTCGACGATGAGCTGGAGGATCAGCTGGACGAGGACCAGGAGAGCGAGGATGGCAATCCCAGCAAGAAACAGAAAATGACCGCCGGCAGCGATACCAAGAAACCGCCATACAGCTACAACGCCCTCATCATGATGGCCATCCAGGATAGTCCCGAGCAGCGGTTGACTTTGAATGGCATCTATCAGTATCTGATCAATAGATTCCCCTACTTCAAGGCCAACAAGCGGGGCTGGCAGAACTCCATTCGCCACAATCTGAGCCTGAACAAGTGCTTCACGAAGATTCCCCGCAGCTACGATGATCCCGGCAAGGGCAACTACTGGATCCTGGACCCCTCGGCCGAGGAGGTATTCATTGGCGAGACCACCGGCAAGCTGAGGCGCAAGAATCCCGGCGCCAGTCGCACTCGCCTGGCCGCCTATCGTCAGGCCATATTCTCGCCGATGATGGCTGCTTCACCATACGGAGCTCCAGCTTCCAGCTACGGATACCCGGCTGTTCCATTCGCCGCCGCTGCCGCCGCCGCCCTGTACCAGCGCATGAATCCCGCTGCCTATCAGGCTGCCTATCAGCAGATGCAGTACCAGCAGGCTCCTCAGGCCCACCATCATCAGGCGCCCCATCCCGCCCAGATGCAGGGCTATCCACAACAATTGAACGCCGAGTTGTTTCAGCGCATGCAGTTCTTTGGCAAGTTTCCATCCAGCTAAATCTTGGCAGTCGGCGCAGAACCAAGCCCAGCGCTTTGGATCGAAAAAAAAAACCCAGGGACAAAAGGGTCGCTTGGGGAAGAGCTAGGACTGGTAGGACTTCCTGCTCGCTTGCCCCGTGGAAAAACCCGTGACGTCTAAATGCTGCATTTAGCAAATTCCTTTGGTCATCATCGCATTGACCGCTTCGCTTCTTCAGCGGCTCCTCCGAATCGACTTGGAAAGTCGATGGTTAACGGCAATGAATGCGCAGCCAAATCTTCAGGACTGCTGAAGAAGGATTCCTGCCAGCCGAGAGCCCTTGTAGTTTGCTCACCAACTTTTGTACATATGTAATTAGGAAATAT	4084418	4085842	slp1
464	2346	TTAGTCTACACTGAAAGCCCCTGAGCAACGGACGTGAAATCGTGTATTTTTGTGGGCTGTGTATTAACGTCGAGCGTCGGTAAAACTGAACGTAAAGCGAGAGAACTGAACGAATGAGCCCCAATTTGAATAGCTAGTGACTTTGAAGCGGCCAAATAAATCAATTAGAAGTTAATCAAATATAGCCTTTAGCAAAGCCTTTAGAAAAAAAATGAACTTAAGGTTTTGGCTATCTTGAATTCTGGCAAAACCATAAAGAACTTTATGAAAGCACATCGGCAAATCAAACTAAAACCAAAACTAATAAAGCTAACTTCCAAGGCAATGTGGAGTTTTTAAACCATCTGACCTAAGAATCATGGTGAAGATCGAGGAAGGTCTGCCGTCCAGCGAGATTAGCGCTCACAGTCTCCACTTTCAGCACCATCACCACCCACTGCCGCCCACCACTCACCATTCCGCGCTCCAAAGTCCCCATCCCGTCGGGCTGAATCTCACCAATCTAATGAAAATGGCCAGGACACCACATTTGAAGTCCAGCTTTTCCATTAATTCCATTCTACCCGAGACTGTGGAGCATCACGACGAGGATGAGGAAGAGGATGTCGAGAAGAAATCACCAGCGAAATTTCCGCCCAACCATAATAATAACAATCTGAATACCACGAACTGGGGATCGCCAGAGGATCATGAGGCGGAAAGCGATCCCGAATCGGATCTCGATGTGACCTCCATGTCACCGGCTCCCGTTGCGAATCCCAATGAAAGCGATCCGGATGAAGTCGACGAGGAGTTCGTGGAGGAGGATATCGAATGTGATGGGGAGACAACCGATGGCGATGCGGAAAATAAATCGAACGATGGCAAGCCGGTGAAGGATAAGAAAGGCAACGAAAAGCCACCTTACAGCTACAATGCCCTAATCATGATGGCCATTCGTCAGAGTTCCGAGAAGCGTCTAACCCTGAATGGCATCTACGAGTACATAATGACCAATCATCCATACTACCGGGACAACAAACAGGGCTGGCAGAACTCCATAAGACATAACTTGAGCCTGAATAAGTGTTTCGTCAAGGTGCCAAGACACTATGATGATCCTGGCAAGGGCAACTACTGGATGTTGGATCCCTCGGCGGAAGACGTATTCATTGGCGGATCGACGGGGAAGCTGAGGAGGAGAACCACAGCCGCCTCTCGCTCCCGACTGGCCGCCTTCAAGAGATCCCTGATAGGACCCATGTTCCCGGGACTGGCTGCCTATCCGCAGTTTGGACAATTTCTTACCTATCCTCCGACGGCGCCTAGCTTGCTGGCCAGCATGTATCAGCGTTATAATCCCTTCGCCCCGAAAGGTGGACCAGGACATCCAGGCTTGCCACCGGGCTTGCCGGGATTACCCGGACCACCGGGACCTCAAGGACCGCCAGGACCACCACCACCGCCCTTCGTCGCACCACCCACGAGCAGTGAGCTCTACCAGCGATTGCAGTACCAACAGCTGTTGCATCAACATGCGGCAGCCGCCGCTCTGGCGGCTCATCAAAGGCAACTCTCGGTGGCGGCAGCATCGGCGGCGTCACAACCACCGCCCACCCATCACCACCCACACCTGGCGGTGGGTCAGGCGCCCCTTTCGCCTGGCGGCGATTCCCCGGGACCCTCGCCACAGCCTCTTCACAAACCCGTCACCGTAGTCTCCCGCAATAGCTGAAGATTCTGGCGAGAAGAATCGGAGGATTCTTTGGCTTGAGAAGCAGCATATGTAGCTCATAAGTATTCACTGTACATAGATATAGCCGCGACTGAGGCGCTAGACGCTTGTAAATAGTTGAGAACTGGGTTAAATATATGAAAACTAAAGAAAGAACTAAAACCATATTCGGTTGACCGGATTTAATAAAAGCCTTTGCAGAGTTTGTGAAAATATCGGAACTATTAAAATAAGAAAATACCATCCCTACTCTTTCGTCTAAATGAGAATATAATTTATAATGGAACTTCCTCGATATATAACTAACTTTATATAACTATTTGTTACGTTATAATCTTATAATCATATAACCCCGTCCAATATCGAACTATAGCACCTTGAAAATGTTATAAAAATCCCCTTTGAAAACCAGATTTTAAATAACTTTGCAAAGGCTTTTACCAGCGAGTGTTTCAGAGTTGGTAACTTGTTGTCACATATCCGCGATATATGTAATATGATTAACGATACTTAAGCGCTGCAGCAAAGAACTAAGCACCATTTAATTTATATATTATTGTATATTTAGACACCGAACGGAGCGATGAAAACAGAAACCAATTAAAATTATACTAAAATAAAAATTCAAAAAC	4093212	4095557	slp2
465	587	ACATAACATAACATAACACACATACATTTTTTACAGTGCACAAAGCGCAGAATCTGGAGCGGGCGACATTGCGACATATAAATGACAAGGACACTCCCATATTTAGCACGTCTTAACATATGGGTGAACAATGGCAACTGTGGCCAGGGTGGTGCAAAGGTGGTGCAAAGGTGGTGGTTTCCAATGGATCCGATGGCCGAGCACCCTGAAAATCACAATTGCGCGGGTTAAATGAAATGGAGAATGCCATTCCTAATTACGCGTCTGTGTGAGGGTATCCTGCGTGTCCTGTACATCCCGGGCACCCTTTAAATATATTTTCGAGCCCGGCATTTAGGCTGGGCTGTCATCGCAGCCATTGTTGGAAGCCAGCCGCCGCAGCCGCAGGATGAAGGATGAAGGACGAAGGACGATTTCGTGTTTCTGCCTCGTTTGCCTCATTCGCGATCGCTCATCCTGCCCAACAGCCGTCTCGTCCTTTATTTATTTGTGTTTATAATACAACAAAATCAGCTACGCTTTCGTTACCCCCGGAATATGTATTTATACGCATATTCCTCCCCGTTCCGAAAACTGGTCTTCTGGGC	4096214	4096800	CR44983
466	654	AGCAGTTGGAAGCCGCTGCTGTCCGTGGTGATAATGGGACAAATGTCGGTGGAGAAATAACCCGGCTTAATCCCCCAGCCGGCGATCTTCCAACTCCGGTGTGTAATCATTTGTGCCCTTTTCTTTGGCCGTTGTCAACATATCTGGCTTATGTGAGTCAGAATTATGTGACGATCGCTGCGGCGGCGAACGGCAAAAGGTTTTCGAGCCTGAGGTTCCAGAACTGTGGCATCTGCATCTCTTTTTTAGCCACATGTTGTTGCAGCTTTAATAAAGACATCAGCCGCGCATAATTATGGATTTGTACTACACTGACAAAGAAAATGTTGAGCGATCTTATGGTAATATTTCTAAAGCACACAGATACTTGATACCATTTCATGGGAGAATATAATCAGGAATGATACTATTCGATATTATTGGTTAACATGGGTCATATGCATTTCTCTCTCTGTACTTTCAGACTCCTTTTTCTTTGACCTCACAAATGCCATTCGTTCTGCTTCGTTTTTCAACTCGGAGCTGTCTTTCTGGCCGTAAGTCGTAGATTGGCATTATTGTCATGGCCAACAACGCGGCAATCTTCTCTTGGCCATATCTTAATTCTATTGGCCCGGCTGGGCATTCCCTTACTCTTTTTTTTTTGTAGCACAT	4101340	4101993	CR45451
467	707	GCTTTAAGGATCGTTCTTATATGGATAATTGAAAAGTGTCTTATCATTTTCCTCAGTGTACATGTAATTTGCATGTGTGCAAATTCTCTGGCCGGGATTATCGCACACGCACACACATACAAACAGATGCAAGGATACTGACGGAAATACAGATGTACAATTTGGGTGCAAAGTGTGGGCATTTCTTGTGCCATTTAGTAGGACAAGCCCTCTTCATTGTTGCTTCCGCAGTAGCTGCAATTTTTACAACAGTACCCAGGACGTCTCCAGCTGACAGAGGTTCCTTTTCAGATATCCTGCCTATTCTACCCTCGCTGTCAACTCCATTTTTGGCTGCAATTGTGGGCCACTTCTTGTTTTGGCCAAATCGTGTTGACAGCCTAAAGGCCTGGTGATCAGATCCTGCAATCAATCATCGGTCAGCTGGGTTCCTTGTAACTGGAATGACTTTGTATAGTACCCATGGGGAATTTGGCATCCAGCTATTGCTGATACTCCGCCAGGCGGGGGGCTCGTTGCTAAATGGATAAAGTCATCTGGTAACCGCATTCGGCGCAATCAATTGTTTGGGCTACCGGCCACTCACTCATCTATCCAATTCCACAGAGATCGGCACGCTTTTCCCAAACAAAAGATACAAGATCCTAACGGTCAGCAGCTGTCGATGACGATGCTTGCAACTCGTGTCATATTTACTCGTTTGAAAT	4106561	4107267	CR45449
468	695	CAAATGACTTGGCTCTCATTTGCCTCTTTCCACTGAAAATATATGAACATTGAGTTCGTTTTCTTCTCGAATTCAAAAAAGCTTCTTCTCATGAAAAGGACTAATCTCGAGTCTTCTCGTTCTCAATTTTTCTGGTTGCAGTTAGCTATGTATAGTATTTTTTCGAGTGAGCGATGTGATGATGATGATAATGATGAGACGTCCCCCGGCTCCCAGTTTCCATAATATCGGAGATCTCCATCTCGAAGATCTGAGATTCCAGCATCGTACAAAAGAGGCAACCACAGCTGGAACGCGTTTTGTGCCCAGTCAAGATCATGATGAGGCTGTTATTTGGGTCCGCCGATGATGTGGCACAGTGAAAAGAAGGGAGGCCCACCGCCCCCCCGTGTTCGTTTTCAGTTTTCAGTTTTATTGTCTTCCGTAATGCTCCGACGAGCATGTGACATGTGTAAGTGATAGCGTTAATGCCGCTTTTAAGTAGTAATTATGTCTTCAATTGGGCATTGAACACGGCGTACTGAGCTTTGTTATGGCCCAAAAAAAAACGAAAGAGTTGGTCATCTAGTGGTAGAAAGGGGGGTTGAGTTAGCGCGTGTTTCCCAAGTGGGGGGTACGACCAGAGAACAGAAATAATGGAAAGCGTTAAGCGTATGTAATTTGGGCCAGGAGTTAATGGTAAGTCAGCTATTTTC	4112231	4112925	CR45450
469	693	ACACGTTAATGTCCCGAGATGTAGATAAGTTCATCAGCGGCGCAGTGCAGACATTCTTCTCGAGTCTCACATCCCATTGTGTATGTATACACTGGTCGAAAAGAATCGTTTTCTTAAGAACAAAAATATTACGAAAATTTATTACGATTCTCTATTTAGATTTAAGCCCATCTTATGAACAGAGCAAACAAATAATTATAGGTAGTAAGTATTTAATTAAATTCTGCTTATTTTCCTACCACCAATTTTTTCGCAGTGCAGTCTCCTTTTCCTTCGCTTGTCTTCTGACCACTGAGTGTTGACGTCTTGTAGGCGGTAACGATGATGGCGATGAAGTCGCCTCGAGGGCCGTTTAAAGGCCGCCACAACTTATCGACGTTTTCGGACCCGGATTCGTATCTTGTGGATGCGCTCCTCGTTGTGTGTGTTTCTTCCCCATTTGCCGCAGGATCTGCGATAAATCACTTTGTACTGCTGCGCAGCCATCAAAATCAATAAGGGCCGCTCGTTCGCCTGGCAAAGGAGGTGTATATAAACTGAAACGTTGATGGCTTCATCATTGGCCCAACTGCGGCATTTGATCACAGTATTCGTTACGCTCATGTAGGTCTCCTTTTTTGTTCGATTTTAGTTCTTTCGTAATTTAGGTAGAGCGACCGCCGACCAGATGCCTGATTTATGTCAAACTGTTTG	4113102	4113794	CR44078
470	4840	CATCCCTGCTTGAAACACAAACAAAAATCCCGAGTGGGACATGTACATATGGAATACTTTTCAAATCGAGTACTCGAGTCGATAGCTGTCTTATAGTTCTCGGTTTGTTTGTGTAATTAAACTAAATTTGTTGTGCGTATGTAAAAAAAAGTATTACGGTAAGTCTGCACACGCACCCACCCTTGCACGCACACACACCCACTAACACAAGTGCAGCAAAAGCCGGCTGTCGGAAACAACAACAAGAACGATAACGATAGCGCGATCTGCGCGCCAATTGAAGTTTTTGAATATTGCAGTGCGTGTTCATTGAAGGCGAAAGTCTTGTTTATTTTTGTCTGCTCCTCTTTTTTTGGCACGCATCTCGTTGCTATTGATCGATTTGCAATCGATGAACGAAGTGTGCCCCGCATTCTGTATTTTTCTCGCTCTCTTTTGTTTTTGTTTTTCTATTTTCCTTGGATGATCTTGGCTGTGCCATGAGTTTTCGAAAATAGCCATCCATTGACACGCCGCCGCGCACACAAATACCGCCCGAGTGGTGAAGTAATAACCTGAACCACCGTCAATTAAAATAAAGACAAAATCAGCCACCTTGAACCCATTCGAAAACCCAATTTTCGAATTCGACCAGCACGAGACCGAAATAGTTCTCCCTATTTTTGGGGAATTCGGAGCAGGTGCAGTCAACAGCATTGCAGGTGTTCGTTCAATAAAATAAGAGTTTCTTAAATAGAAGAAAAACAGTGCTTTCAACTAACCGAATCATTGTTTAAAAAATAGCGGAATCTTAAAGTGAAAATTGAAACATTTCCAAATAATAATTCCAAACGACAAATATTCAATGAAATAAATCCTGTTTTTATACCTGTTTTAATCACTTGCAGTTATCCAAATTACTTGTGAACTCAATATGGCTCAGATGACCGAGAAGAGGACAACGTCGGCCCGATCTGGTACTGCCGCCAAGGAGAACCACAGCCTGACGGGACGGCAGAACCAGCAGAATCATCACAATCAGGGACACCAGCGCAGCGGCAAGGGCATCGAGATACTCGACTTCCACGAATCGTGGCTGGAGGAGGTGGAGCTGTACAAGGACAAGATGGTCATGTGCAAGAAGCTGGCCCATCACAATCACGTGCCCGCCTCATCGCACCACCTGCAGCCGCACCTGGCCGCCCCGAATCGAAATCATGGCAGAATCGTCCAGTCCAGCACCCCGCAGCATCGCAGCTCGGCCGGCGGAGGATCCGCGGCTGGAGCCACAGCATCCGATTCCGTCTCGGCTCGCTACTCGCCGCCTGGTCAAAAGCAAAGATCACCGCCCTCGCCGCGCAAACGGCTGACGCCGGAGAAGGTGGCCAACTTAGGAGGAGGAGGCGGTGGCTCTAAGGTAGGCGCGCAGCGCATCATCATCCGTGGAACGCCGCCCAACAGCTCCACACCCAAGGTAGCCGCCACGCCCTCAAATGTTCCCGTCGTGGCCAACAGTGTGCTCCAATCGGAACCGTACAAGAAAGTCCAGGTGAGCGCGACTCCTGACTATTTGTTTGTATCTCTGTAATCATCGGGGGAAATCACTTTCTGTGTCTTTATTTATTTATTTAGCGTTGCCTCTTTGAAAGTATTTCTACGTTTGTCATTTAATTAATTTAACATCTTTAACATCTCTATGCTTAATAATACGATATGCATTATCATGTTCAATGACTAATCGAGATATCTCTTGATTCCTATCAACCACATAATTTAATATCTCTCCGTTTATAAAACCCCACTAACGAGCATGTCTGAATAACCTATGTCGCTTTCGCCCCTTCCTTTCCATGTTGTGTGTTTCCGTTTCCGCATCCGCTCCACTAACCGATCAGATGCTATTGAAGCGCGCAAGGGAGGAGGCCTTCGCCAAGCACACGGCTGGCAATTCAGCCGCGAATGGCAACGGACCCAAGCGCTCCGCCCACAGTCCGCCCATTCAGGCCAAGGTACCGCCGTCGAACATGTCCTGCCCAAGCACCCAGACGCTTAAGCCGTCGCCGCCCAGCAAGATTGTGGTGAACTCGTTCCACGGCAGCAGCATGCTGAGCACGCAGCAACAGGAGGAGAAGAGCAGACTCCTCACCCAAAACGGGCTGACCAAGTCGGCGGCCACCGCTTTGGAAACGAGTCTCTACGCCTCGCTGTACGCCAATGCGCCACAGAACAGCCAGCCGCAGTTCCATAGCCCGCGGATTTCCGGAGGAGATCACGTCGCGTCCTATGTGGGCGTCTCACTGAACAAGGGAGCCGGACACGATAACGACAGGAAGCACGAAGATGATCCGTGCGCAGGTAGGGAAATATAAGTGATTTATTCAAGAGGAATCTTCTTATGCTCACTACATTTGCAGCCATCGACGACATTAACTACTACGACGATTCAGACTCGGAGGAGGAGTATGTGGGCACGCCATTCTTTCTGGAGGAGGACAACACGGAGACGCGCCAGAGCAAGCACACTCGATTGCTGCCGCAAAAGACACCATCGAAGGAATCTGTGCGCACCACGGACTCGGAGGCGTCTGTCTATTTCCGTCCGGAGGCCATACTCTCGCCCAGTCTCTTCCCGCACGTTCCGCCGTACCTGAACTTTACGTCCCACGCGGACAAGGGTCCTCCAATGCCGGCAGCATTGCATCGAGTGCTCAAATGGAAACTCAGCCCCGTGATGCCGAAGATTGTCAAGCGAGTGGTGCTCAATTCGGGCTTCCGCATCATCAAGAGTGGGTCGTCGTATGATTACTGTGGTTTAAACCCCATCTAATTGTTTCAAAAAACTTTGTTGCAGACACCACCGACTGGATGGCCGTGTGGGAGAAGCACATGAAGAGCCCCGGGTTTAGGACCATTCGATCGCACCAGAAGTACAACCATATACCCGGATCGTTCCGCATCGGTAGAAAAGACACCATGTGGCGCAGCATCTACAACAATATGAAGAAGTTCGGCAAGAAGGAGTTTGGCTTTATGCAAAAGTGAGCACTGCGAAAATATAACTTTGAATTTCTATTATTTTACTCGATATCTTCTTTAACAGATCCTACATTATGCCAGACGATCTGGAGAGCCTGCGTCAGGTGTGGCCCAAAAATGCCTCGAAGCTGACCAAGTGGATTGTTAAGCCGCCGGCGAGTGCCCGAGGCACGGGCATACGCATTGTGAACAAGTGGAGCCAATTTCCCAAAGATCGTCCTCTGGTGGTTCAGAAGTGGGTGCCCATAACTTCGTCTTCTTTAAAAATCTTCCCTAACCCTAAACCCCACTTCAGATACATTGAACGTCCGCTGTTGATCAACGACAATAAGTTCGATATGCGTCTGTATGTGGTACTGACCTCGATCAACCCACTCCGCATCTATATGTACAAGGATGGACTGGCGCGTTTCGCGTCCGTTAAGTACAGCTCGGAGCTGAGCAATCTGGACGAGCGCTGCATGCACCTGACCAACTACAGCATCAACAAGTTCTCGCAGAACTATGCGAAGAACGAGGATTTCAATGCCTGCCAGGGCCACAAGTGGACGCTTCAATCGCTGTGGTCCTGCCTGGAGAATCGTGGCGTGAACACTAAGCGCCTGTGGGCCACGCTACGGAATCTGGTCATCAAGGGCATCGTGAGCGGGGAATCGGGATTGAATCGCATGTACCGCCAGAATGTGAACTTTCGCTACAATTGCTTCGAGTTGTTTGGCTTCGATGTGCTCCTGGATGAGAATCTAGTGCCCTGGCTGTTGGAGATAAATATATCGCCGTCGTTGCATTCGGAATTGCCACTGGATCTGCACGTGAAGGGTCCGCTCATTCAGGCCGTGCTGAATACGGCTCTATATCAGGTGCCGCCTAAGCTGAACGAACGTCAGCAGGCGGACATCCTGGAGGAGCTTAATCTGACCGGTCCGTTGTGCCATGACAAACGCATCTTCACCACCTGCCTGACTGCAGAGGAGGTCCGCAAACATAACCAGTACACCAATCGGAGCATCGAATTCCGGGAGGAGTACGTTGATACCATACTGGACAATCTACTGCCGGACGATGTCCGTTGCCTGATCGTTGCCGAGGACGAGCTGGCCAGGTGTCAGCCGCTGGAACGGATCTTCCCCACCGCCGGCACACATGTATATCTGCGCTATGTCGAGAATGCCCGGTACTATAATCGCCTGCTGGACGCCTGGGAGACGAAGTACGCCAAGAATAGGGAAATGGGCATTGCCTTGCTGTCGCGCTATTGCCGGGACAAATACCATTTACAGGTGTCGGACGCCGCCATGGAAAAGGTGAACGATCAATTCAATTCAATTGAATTTCCCCTTCCGTACCGCTTCTGTAGTCCATTTTCAAGTCATATTTCTTATCTAGGAACCAAATGTTGCACTTACCGAGATCGATATGCTGCACGTGCGAAAGGATGAGGTCTTGGACGGTGCCACCACGCTGGCCATACTTAAGCCCGTTGTCCAGGAGGGCTGCGAGGTGGCGCCGATTCCGGATGCCTGCATCGAGATCAAGTCCTGAAATTGAACCGAACTATCAGCACTATCACCATTGCTTCTTCCATTGCCATTGCCATTTCCATTCCCGTTTCCGTTACCAGCTCACAGCTGTGCCAGCATCCCGTGCAGATGTGCTCCGGAATTGTATCCGCTCAGTAAATTCACTTAACTTCGATCGTCTTTGGTGGCAATAGCCTGTTTTGGCATCCAGCTAGAAATTGGATCACACGTCATTTCAGTAAATATAAAACACTACGGGGTGTTTAAAAAAATTATGAAAATAAATATTTTATTTAAATTTAGTT	4124794	4129633	CG3964
471	3729	CGCCTCCAATTATCGATAGACGTAGTATAATAACAATAAACAAAAATTCACTGTATTGCACGGCGCTAAAATAAAAATTAAGTTTGCAAATCATGGCGTGGACTGAATTATAAACCCGGCTTGAAACCAAAGGACTGCAAGTGGAACAGCTGAGCTGCACACTTGGGAAATTGCCAATCTGAAACTGCGTGGAAAAAAGAGTGGCCCATTGATTTTTCGCTAAGTATCTGCTGATTAAAAAAAAATTGACCGCAGCGTTGGAATTTCGGCCTGCCAATCAGAAAAATGAGTGGTAAGAAGCCAGTTCTATGCAAGAATGGGCACTATATATTAGTAACTAATAATATGATTTGCGGGGATTGGGATTTGCGTGCTGACTGTATGGGAATTTGCAGTCTGCTTTTGGGGAGTTGGGGTTAATGTTCAGCGGGCCGGGGGCTTCGAGGTCCTGGCTAAAAAGGACGCACCTGCGCCCTGACCTCCTCTCCAACTTCTTGAAAAGTGCGGACCCCTCGATGAAGTCATCAATTTTGTAACATGCACACGTATACAGTGAAGCTTGCATTATGTATTTCCTTTTTGGGCTTTTTGTTTTACATAATTCTGATATTGTGTTTAATGCATAATAAGTATGAAGTGGTAAACCTTAGTTTCTACCCACTGTGCTTTGTTAACCCAAACAGGCGACGAAAGTGGCGAGGAGAAGCACGTCCTGAACTTGTCCAAGCAAAAGCTGAAGAAGGTGCCCAAGCAGGACGATGCGCACAGCATACGGCAGCTCATCCTGGACGAGAACGAGCTGCAGAAGATCGACAACATAGACTCGTATCTCAAAATTGAAACGGTGACTTGCAACGTTCTGCGAAAAGAAACAAGTTCCTAATTAACAGAAATTCAAATATTTCAGCTCTCCTTGGCCAGAAATCAATTGCTGCGCATGTATGGCGTCTGCCGGCTGCATTGCCTGCGTGAACTGAATCTGTCCTTCAATGGCATACTCTCTATCGAGGGCCTGAAGGAATGCATCCATCTGCGCGTTCTGAATCTGGAGGGGAATAACATCAAGACCATCGAGCATCTGAACACGAATGTCAATCTGGAGTGCCTGAATCTGGCGGATAATAGCATTGGCAGCATTTCGGATATGTCCTATTTGCGCAATCTCAAGGAGCTATATTTGCACGGAAATCGCTTGACGCATCTGAGGCAGTGCGACAAGTGTTTGCCCACCTCACTGGAAACCCTAACGTTGGCCAAGAATAGCATCAACGATCTCAACGAGATCTGTACGCTGTCGCATCTGAGCAACTTGCTGAGCATTTCCATTGCGGATAATCCCTGTGTGACCATGATCAACAGTTTGGAGTGAGTTAGCTTAATGGATCATATGGATTGCGCTTAAAATGTAACATCTCTTGCAGTGGCTTTGATTACCGACCTTTTGTTTTAAACTGGTGCATGAGCCTCAAGTACATCGATGGCTTTGTGGTCGATCCTATTGAGAGTCTTAAGGCCGAATGGCTGTATAGCCAGGGACGTGGTCGCCAGTTCCGTGTGGGCGAGCAGCAGGGCTTGGCAAAATACCTAAGTTCTGTGTGCCCGCTGGTGGGCAAGGCGCTGGAAAATGAAAACGATAGGAAACTCCGGCTGATCCTCAGCAAGGCGCAACACCATCAGCGGCAGCTGCAGGAAGAGATCATGGATAACGCAAATAGTTCTGCCAGCACTTCGCCCTCATCCCATCGCAAGAAGCCCACGAGTCGCATTCAGTCGCCCAGATGTAAGTTATTAACTCCCTATCTATGCTTTTTCATATAACTTATATTTTTCTGTCTTCGATTTAAAGTCTCCCGCTTGAGTGGCCGCCAGGGATCACCGGAGTCCATGGTGAATAGCTATCACGGGAACAGCAGCAACAATAGCATTGTTAGCGACAATGGATCTACGAATCATTCGCTGCAAATGAGCATTTCGCTCATTGAGAACATTAAAAACGATGGCGAAGGCTTTAGTTTGGCCGGCAGCGGAATGTCCAGCAGCGTGACCACCAAGACATACAATTCCACGGAGTCCACGCCACGGAATATAACACCCAATCCCTACAATGGTATGACAATTAAAATATATTCAATGCAAGAGTGGAAAATGATGTTAATAGTAAACAACAATTCCACAGATCAAACGTTCATCAGTCAAACCCCATCTGGTGGTCCATTGGCGGCTGCCTCGAAAATGGTCCCAGTTCCGGAGACTCTGATGAGCCCGGATGTCTGTCCCGCCGCTGTGGCCCAAAGAGTTACGGTTACGGCACTGAACCCTCAGCTGCACAAGACCAAGATCAACAAAAATAAAGGTAGCCAGTAGTTGTTACTCTAGACTTTTAAAACGACACAGATTTCTAAAACATACATACACATTTACACTACAGACAACAAACTGAACTTGCCAAGAGTGCGAAGTCCACAACTGAAGAGGAACCAAAGCCCTACGAGCAGTCCACGGAGGATGGCCAATAAGTGCAGCGCGGACAACATGCAGGCACCGGAGAAACTCCAGCAATCGGCTGTTTTGGCCGATAGCGGTGGCTTCAGCACCGACGACGACGGCGAGCAAATCAACATAGAGAAACTGAGAGCAATCCGGAAGATGGCCGCTCAGAAGCAACAGCAGATGCATCAGGAGCAGCTGAAGCAGCAGGTGGACAACAACCTGAACTGCCAGGATCGGCTGATCGAGCACGTGACAGAGTCCTCGGCCGTTACCATCCAAAAGATGTGGCGAGGCTATCACACACGCAAGAAGACCAACAAGGACATAGCCGAGCGATTGCAGCGACGACGCACACAGGAGTATATCGAGTAGGTGGTCTCGTTTTAGGCAACATATATCGCAACTTTCTAATGCTCTATCTGTCGCATTCCTCAGACAACTCGGCAAGGATATGCTACTTACGAAGGCCCAGCTCGAGAACGAGCGAAAGATTCAGCAGCTGCAGATGCAGGCCATCAATGCGCTGTGGAAAAAGGTGTCCACCATGGAGGTGGATCCCAAGGGAATACCTGCTGCTGCGGAACAGGGCGAGGACTCCAATGGCGGAGGGTCTGGCCACCTGAGTCTCGATCAAAATTCAGCCGCCGTGGTAAATGATTTGGCGAAAAGATGCACCATGCTCACCGATCAGGTTCAAATGCTGCAAAGCTCGATTGGAACCATCGTCAACTGCCTCACAATGGTGTGCAATCTGCCGCAGGACGCTATTAAGAAGCAGGCCGAGATCATTGATTGCAGCTCCACTCAGACGGACCTCATTGCCGTACACACGCCGCAAATAGAGGACCTCACCAATTTTCCATTCACCAAAACAAGGCCCTCAACCTTGGCCCTAGAATCCAAGCACGAAGCTGCTCTGGCTTGTCCCAAAATCGATGAATTGAATGATGTCGACCTGAAGGAGACCCAAGAAGACTCGGAAAATCTTGATAAAGATCCATGAACAAATCCCAGTTAATAAATGAGGAGTATAAACGCTTTAAGGGTCGATCTCAGCGCTTATTAATTCCTTTCTTAGGCTTTTGTGTAGCTTTTGCAACAATATTAGATCGGTTACGAGAACTTAGAAGTAGCACCAGCATTCACAAACACATTACTTTGTTACATTCCTGAGATGCAGCGATGGTGGAAGACTTAACAATAGTATGAACAAATCGTAAATACAAATTTTTGTAAAGC	4129747	4133475	Cep97
472	30215	AAACGCGCAATGTTAATAGCAAGAGCACATTTTATTTGTAGAGCCACAGCGCCTGCATTTAAGGAGTTTATACAAATTGGTGACTTAACAATTAGTGGAGACTACATCCATGTAACGAGAAGTTTGCTGAGCAATGGTGTAATAAAAAGCAACTATAAATACAAAATATATTCAATTGAGGCAACTAGTTCTTGCTACGCCTCATCAGCATGCGCTCCTTCAGCGAAATCCGTCCGGACTTCTCCACCTTGGTGGATACGTTGCGACGCGATTCGATTTGGGCCTGCTTCGATTTCTTCATTCTGAAAATGTGTAAAAAAAAACTGGGTAATCCCGCTGGGTAAGTGGTAAGTTGACTGCTGCTATTGCTTACAATTCATTCAGGAGACTGGTGATCTCCTTCTTCCAAATGTCCTTGAAATCATTGGTGAAATTCGTCCAGTACTCGAAGAACTGGTCGGGCGTGCACTGGGCCAACGTTAGGGTGCAGGCTTTGGGTGAGAAGTGGTAGAAGCGCATGGTCTCCAAAAAGAGATCGCGACACTCGTCAAGGGATTGATGCAGCTTGGCCATCGATTTGTCCGCCCCCTCCACAAACTCCTCCATTTTGGACTTGAAGGGCTCCATGATCTCGGGACGCGAGGCGGCCAAAACTTTGGCCGTCGTTCTCTTGCAACCTGAAGAGCAATATCATGGATTAGCTAAGTGATGGCAATGGAAATGATCGCTCTAAACTGACCCAAGAACTTCTTGTTGAGATCGAAGATCTGCTGCTGCACCTCCTCGAAGTCCATTTGTGCGGCTCTCTCCACATCGGCTGGCTCTGGGATGGGCAAGCGGATCTCCAGGGGATGCACTCCCTCCTTTCGCCGCTGCGCAATGTAGGTGCGCACAATGAAATGGAGCAAGGTGGTGTGCGATTCCTTGGACTTGACATCCTTAAGCTTGCCCAGAATATCCAGATTGAAGCCATCCGCTTGTCCGCGCTGCCGGTTGCCACCGTTCATATAGTTGCCCAGCGTAAGGATGATGGAGAAGACCAGCTTCAAATCCTCGCTCTCGATCAATTGCTGCGATAGCTGGGACACCGTTTCCAGCTTTCGAAACAACAGCGTTACGGACTCCTCGAATTCCGCCTGAAAGACAATGCAGGAAATCCTCTCGCTGGCCATGGAAATTAGGGATATGTCCAGCAGGAACTGTTCGGGATGATCGAGCGGAATATCGCCGCCGGCTGCCTCCTTGATTCTCTGCAGCTCATCCTCTGTCGCCTGAATGTTGCTCATGTGCTGCAGCGCCTCCAAACTGACCACCGATGTGTCTATGTGGTAGATAGCATGCTCGATTTCGCTGGACGGCACATGTAAACTCCGCCAGATTATGCCCACATTTCGCGATCTCTCCGGATCGAGTACCTTGATGGACTTGGCTCGCTTGACCTTCAGCTCCTTGGGCTTGCTAACGGGCGCAATGGCTTGGCGGGAAAAGAGTTCCGTGAACTCATCGATATTATCCAATGGCGTTTCCTCGATCTCCGTCCAGATCTCCTTGGTGGCCGGTGGCGCTGTGGGCGGAGCATCTGCACCATTCGCAGCCGGAGGCTCATCGGGTGAGCTCCCGCTGTTCTCCGTGCTGTCCGTGGAATTGGCCACCGATGGGGGGCGTGGCGCAGGCGGCGCACTCGTCACTATCCGTGTCCAATATAAAGGACGCATTGGCTTCGGCGGGTTAACTGCACTCTTGCGCATGGCTAGAAAAATATTAGTTATTATACGACTGTAGTTATATTTTTCGGCTCACTCACTATTTGTGCGATGGAACCAATTGCCCTCGGCGGGATCGGGCAGTGGAGCGGGTGAGATTGTCGTCTTGGAGGGGGATGCACTCATGGGCGGTGGTGGAGGCGGTATGCCGCCGCCGCCTTCAATGGGTGCGGGTGGAGGTGGCGGCGGGGCACTACCACTGCCCGGAGGCGGAGGTGGCGGCGGTGGTGGTGCTCCATAGTTGGCCAGTGGCGGAGGAGGTGGTGGTGGTGGTGGAGGAGGAGGAGGCGGCGCAACAAAGGCGTGCAGCGGCGGAGGAGGTGGCGGAGGCGGCGGGGCAACGGCGTGGGGCTTTTCCCCATCTTCCTTTGCACTTTCGTTATCGGACACTTTCGTCGAGGATTGGCCGCACTTGCAGGTGCCCTCGCAATCCTCGCTTTCCGTTTGGGTTTCCGCATCCGTAAAGCTCTTCACACAGCCCTCCGCTCCAGTCTTGTTGTATTCATAAACGGTAGCCTCACTGGCGTTCAGCAGCTCCGTGAGATTCACACATCTCTTCGATGGACGACGCGGTGGTTCATCCACGCTGCTCAGCAGCTCGTTTACCACCGCATGAACTTCGGCCAAGGTCGTGCAGTTGAGTAGACGCTTCTTGAGGATCTGCTGCAGGGTTTTCTGATTGTCCGATGAGGCTGTGGATGCGGTGGCAATGGTTGCCAAAGAACCCGCCACCCCACCTGCTCCCAAGGACGCCAGCGATGCGGACTCCAGCGCTCGAATACCGGATGGTGTGCTGGAAAATGGCCAAGCCGCCACCTTGTCCAGCTTGCCAGGGGTCAGGGGCAATGAGGTGGTTGGCTGCTCCGTGTGCGTCCATTGGTACATTTCATAGGGCTGAATATTGAAGAAGAAAACACTTTATTAATACTAAGCAACCCAAATGAGACCCTTTTGATTTAGATAATATCAATTTTATATTTTACTTCCAATTCCCCACATATACATCCAATAATTTCTAATTGCCAGTCAAGGGGGACAGTAAGTAAGGGAAAGAGACAGCTGCTAGCGCGGAGAAAGAGACGGCAAGTGGTCTCGAGTGTGCGACAAGCGAGTAAACTTAAAAGCACCTAAGTTGGCCTAAGTTCGCTTTATTTTCTGCCATGTTCCTGTACTTTCTGTGCATGGCAAAACTCCTTTGATTTTGATGGCGACTTTTTAGTCCCACTGCGGGAATTGTCTTTTCTTGTTGTCAAGTCTTGAAGGAAAATGGTGTCAACATTAGTATAGCAACTTGTAATACATTGCACAGCGGGTAAAATATATGGAAAGTGCATTTTGAAATTATGTTTTAATAATCTCTGAAAGACTCCCAACTCCATTGGAAACGAGTAAAATGAAAATAGCAGTTTAATTATGCTTAATAAAACTCATAGATACGCACTTACACGTTCAGGCAGTTACGTTTTGTTAATCAATCAGAGATCTAAGAACTTGACAAATGCAAATGGTGTGCAACATCCTGTCCCGACACCATATCCAATATACCCAGTAAGGAGTTTATCCTTAAGGAGTGGCTCGGTCAGAGTCAAGTTTATCGCACTTTACACCATTTGTGCCCAAGTGTTTGCCAGCGATTTGCATGTTGTTTGCACATTTTAAAGAACCGAGTAACCCAAGAAACCCACAAGCCAGCTGGAGGAGTGCAACCCAACATCTCCAAAACTAAAAAATGAAAAAATAAACCAAAACCTAACCATAAGAACCCACATGAAAATGTGCGAAAAAGTACGCAAAGTGCTGAGTATTTGTTTTGTTTTTGGTATTAGTAGTTGGTCGAGTTGGTAAAAAACTGTGCCCAATAGCTAAAGGATTTGCTCTGTTTGCCACATGAAATAAGCAACAAAATCATGCTACAGTTTGAAGAGGATTACACCAAATAACAATAGGAAGTTATTTATTTGGTTTTACCACTTAATAAGAGATTAAAACACAATTTCGGCCTGTGATACAGTTTGGTTGTTTCCCAATTCCCACTTAATTACCAGCAACATCATCATCGATTCCATTCACTCTAATCCCATCAGCCACTCTATACATCTGGCATATATATGGATATATCTAAAATACAATGTATGTATAAACAATCCAACACGCGTACGCACACACACGCAAACTAACAAGGCAATAGACACAAACTCTTAGTAGTTACACATTGCACATTCAAATCCAGTTTGCTCATTTCTGCATCAAAGTTTGGTTTGTTCCGGCTGAACCTAAAGAATAATACCAGTCGATTGGAATGGGAAAAACTTTCGACTGCGAGTAATAAAAACGCACAAACTTTCAATGAGCTGCAGCAACAATAATAATACGGGAAAACAGAAGGGACTGTGGTAAAAAGAAAAATTGTATCTAAGGGTACAGTAAGCACAGGGAAAATAACCAAATGGGCAAAGGATTAGGAAACTATGTATAAGTGTATCTAAAAGTATGCAGTAGCAGTCGATTCTCTGATTCTCTGAATATTCTTATCAGTGAATGAAACAACAGGTTCTAAGCCCACATAGCGACTAAGTACTGTACAAAGTGAAATCCCAGCCAAAGTTAAAGTCGAACACCGAACCTTTGACACAGCCTTTACCCCACTTTTGCTCCCTGGTGAGCTGGCCTATTGCCCAAAAAGTTCGAACAAATTCCAGAGACATCGGAGACGTCGTTGGACATACAAATATACTACAGATATATATATATAAATATATCTACTTGGCAGCCAGTTGAAGAAAATTCGTGATATCATAATCTTGAGCTCAAGTATCATCACATAGAAAATCACTTAACGGTGTCGTCTGCCGCCCCCCATTCTCGATTTTCCCGCCCACATTTTTGGCTATATATGTATATGTTTGTGTGCTATCTTGTGTTTGGGCCTCTCTGGGATTTGAGGTTAAGCTGCTGTGGCTAAAACTTTTGGCCTAAACTAATTTGAGGGCTATATCTAGTGCTTCATTATTTGCGGTGGCTTTTTGGTTGTTGTACGCTCTTGGTTGTTACTTGCTTGTTCGCCGGTTGTTGTCGTTGTTTCTGTCATTTGTGTTGTTTCTGTCGCTTGTGTTGTTCCTGCTGTCGCTTGTCTAATAACACTTAACTGGGTCTCGGTTTACAGCCCTCGAAATGGAAATGGGGCCACCAGCTTCTTGGGCCTCTTTCTGCTGTTGGGCAATTAAAGCCTTCCGCCTTTTTCCCAAACTGCTTGTTTATTTAGCTTTCTGGTCAAGAGCAGTACTAAATGCTAAATGGTAAATGGTAAATGGTAAATGGCCGGCTAAACTATGCCCGATGATATAGCCAACTATTATGGAGTCCATTAGGCCCGGCAGATGAAGATGACCATCGCCAGATGGTTGCCAAAGAGTTGGACAAAGAACGAGTGGATAAAAAGGAAGTTGGTATTCCACCAGCGTGATATTAGAGGGCTCGCATTTCACAATACACTGCAAAAGAAAAAAGGTCGCAAACATTTTAAGCCAAATACTGAACTATCTCCATACCGAGCGCAGCATTTTCTCGCAGTGTCCAGTTTTGGTTTCATAATTTCGCATGCAGCAAAACAACAAAATCAACAGCGAAAGCGTAAAATTGTTAATGCTAGCAAAGAGAACTTGGCTTTTGATAGTTGACGGCTGCCGACTGTAAAGTTTTAACAAGTTCTGACACTTGCAGGCGAGGGCGCATTGGGGGCGTGGCCGGGACAGGGTTAGATGGACAACCGCTGTAGCTCGGTTAAATGAAAATGCAACGACGGCCGGGTCTGGCCTTTTATTTTATTTCTTTCTCTCTTGTTTTTTTTCTTTTTTTTGCAATGGAATTGCTAATTTCCGGGCACAACTTTGCGGTTCAGTTTAGCACAACTTTTCGCAGTAACTTCGACGAGCCAACGACGAGTTGGACAACGCTGCGTATGAGTAACATTATGCATAAAGGCCATAAGTTGAAGGGCTCCAGCGCCCAACAGGCCTCGGGCCAATTTTGGAACCATCAGAGCACTGACAGAATTAGCCACTTTTAGGCTGTCAGATTACAAAAAACTTTAAATTCTACAGAGATTCGTGTTGAAGTAATACTGTCCAAATAAGCCATTTATCAAGCATAAATGGTATGGTGCATTCTAGCATTTTAAATATCCGGTTTGAATGATTTTTCTTACAGTGTCACAGCGACAGTCATTATCAATAGTTTTTCCTGAAACGCTAATGACTTGAAAGTTAGTTTAGCCGCACCCTTGATCTGCAAACCCTTCAACCAGATTATCCATCCTTTTGCCCCGTCCAAACCCGCTGTCCAACGCGCAGTCATCATTTCCGGCCAAGCCGTGGCAACTTCCGCCCTGTTAGCACCCTTTAGTTAGGAACTAGGTGCCCTTACCCACCCCCTCCCCCCCCTGAGAGAGATGACCAATTTCCGGGGAATAAAAGTGCATTGAACTCACGCTAAATCCGCAATCCAAGTGCTCATTGGAGATCTGCTTAAGGACGCCGACATATTTGAGATTATTGCAGAACTGCAACGCCAGTGTATTAAATAATTCCTGATTAGCATCACCGCTGGAACTCTTCGGATTGCTTTGCATCGTTGAGATTAGCCATTTTATTAGCATTTGACCTGAAAAGTAGAGAAAAAGAACAGTTGTAACTGAATGAAATAACTTTGATCACAGCTGGTCCCACTTACTCACTCGTTTTTCTCTTATAAAAGAAAACTTGGAGCCCCGCAACCGATGAGATTTATGGGTAGGCGACGCTTTGGGTTGAAGTAACTCCCAAGCGGAGAAGCCCAAAAAATGTGGAATAAATAATTTTCTGGTGAAAATGCCAGACAGCAAACTGGCCGGAAAATAATCCCTATCGACGTGGACACACCAAACAGATACTCTACGAATTTGCTTGCCAAAAAAAATATCTTATTTTGTAACTTTGATATCTCAAAATCAATTTAATCATCTGTCTGTCTTGACCAAAAGTTATAAAGTCGTGTGACTAACGCCGCGATAAGATAAGTGTCGCAAAAAGAATTAACTTTCAAGTGATGCATTTGGTTATTGTTTAATAACGGTTCAGCTGTTAAGAACATAAGATGTGTAAAATATTTAAGTGTCTCATAGATTTTGGCATAACAAAAGGAAACCCCACCCCCATTCCACTCAACCAAACAAACTTTCTGAGGCCAAACAACAAAATAAAACTTACGCTGGCTGTCAGCGTGTGAGTGGGTAACAGTTTGCAGGAGCAGCAGGAGCAGATGTTTTGGGTCAGAGGTCGGGATCACGGTCGGGTCAACGCGCATCCATTGGATGCGTAGGCTAATTTCTGCGACATCAGGTGCGACATCCTCCCGCTCCGCTTTTCCCCGGGAAAATCGAGTTTTCTGCGCCCGCCGGGCGGCCAATGACATTAGCTGAAGATAATAAGGCGAGAGATTGGCAACATCCTCCTGCGAATGCCATAGTCTTTCCGATGCAAATTCACACTCTTTCGATGGCTGCCTGGCCAGCAGGGAACACCAAACGTTGCTCAAAGCACTGGACATATATGTACATATATATATTGTCTTTCACAACAAAATAGCTAGCACAACTTTCTTCGTCTAAAATCAAACTTAAACTGCCTGCGCGAATTCACGGCTGTGTTTTGTGTGATTAGCGCAAAAAAAAAATTGAAAGGTTGTTAGAACTTATCAACATTATCAACGCCTTGAACATGACAACTGCGACACTCTCAGCAATCAGCACACTGAATACAGACTATAAATATACATGGCAGAGCAAACTAAAAATAGAAATTAAAAATGATATCAACATTAATTTGTTTAATAAATTTTGCTTCAATTTTGAAATCAATTAATAGGCGAAGCTATTGATTATCATATATGTACATATTTTTGGCAAAAGTAAACTGACTTCTTAAGTCTACTTCAATATTTTCAGTGTATCGATAAGACTGCAGTTCTATAGAGAGAACACTAGACAAATAATGTAATACTATTCGGCCCTGAGAAGGTCGCTGGTTTAATCAGTCATGGTTAATTTTTTAGATAGGGTGTCTTTTTTATAAACTTAAAACGATTTCAATTGAATCATTGTGTCTAAATTTACGCATTTCGCAAACTGAGAAGCATGACATTTTGCACCAATTCGACGTAGTCATTATTTTGGTTAATCATCGGGGTATAATTTCCACAAAAACTAAACTGATTCAAACAAGTGCTTTACATTTGTATATGTTTTGGTTTTTCAAGGGCTCTATCTTTTAATAGCTCTTACCGCTTGCTGAAGTGCTTCTTTAGTTGATAGCAAATAAAAGCCGACTGATAAGGTCTGCAAACTTGATGTGAATAGTTAAAAAATCAAATCGATTAAATAGAACGCAATGATAGAATTATGTGACGCACGTGAAAATCAATCAACCTCAAATGTTTACTTGACAATTAGATCCATACGATGATAGCACCTTATTTACAAGTTAAGATACACCACATGCCAAGTTGATGCAGGGGATTTCGTCATTTCGATGTAGATGATGGGATGGCATCGTCCTGTGGGGCAAAGCAGGAGGAAATGCCAGATTAGCTGGCCACCGGAGCTGGATCTGCTCCACATCCTCATCCTCATCAGCAGGAGGTAGCTGTCTGTGTTTGTGTGGTGGCCGTTTTTGTTGCTCCTGCTCTAAATGTCGTTGTTTTCTATTGTTGTTGAGCTTGGCCTTTATTGCTGGCACCATAGCGGCGTTGTGGCAAACGGGTTTCGAGTTTTGATGAAAACTGCGCCACCGACGATGCACAACAAATTTGCATAACTGCTTGCCAGGCGAATGCAACAAACGTACACCGAAAAAACAATTTAGTTGGTTTTTTTTTAAACCATTTTTTTTGCGGAAAATACTTCTTAGTTGCACGTGGAACTCTACTTTTTTTCAGAAGAATTATTGCATAAATAATATGTATTTTCTGAAAAAGATTCGCATTTTTTTCGGTGTAAGGTGCTGGTGGAAGCTTGGGGCGGGTTAGAAGTGGGTGGCACGATGGGTAGCAGCGGTTTTTGGCGCCTCACGCATGCATGCGTTGCATTCATCAACGGCAGAGTGGCGCTCGCTTCTTCATTCCGACAAACAAAACGGATGAGAACGTAACGATGCCAGAAAACCACAGGGCAGAACGCGAAATGAAGCATTGAGGATGCCGCATGGAGTGGGTTAAAGCGACTCCAAAGATACCCAGGTATAGCATTAGTTAGGGCATGGTTAAAAATTCAAATTAATTGTTAGAACAAACGTAGAAGTTAACCATCTGAGCAACGACTTTCAGCTTCGATTTCTATAACTAGCTAGTAAATTCTCAAGTTCAAAAGTAGTGGCTAGTACAAGTGTTAAGGTAATATTAGCAGTATTTAAACTTTTCACTACAAATATTCCGGTTATTACTAGGTTTTTAGCGTAAAGGAATTGAGCAATATAGAAGCTGAAAATATTATTTCATAACGCTTTGGGCGAAAACATTGTTGTCCATAACTAGGTGGCAGGAAAGCTCCTTAAAGTCGCCCCTTTCTGCCATCCTAGTGATGGCCCCCATCCCGGCCAGAATCACTTCATCCGAGCGAAGCTGGCGAACGTGATGTTGTCGGGCATATAAATCAGATTTTTGGACCAAGAGCGGCGACGGACGTTGCCTGATGAAAAGTCGCGACAAACAGCTTCAGCAGTTATCTGCCGTCCATCCCGAATTTTCCCAGTCCATCCCATCTTTCCGAAAAGCCACGAAGAATTGATGGCCACTTCAGAGACAATGACGTCGACGCTGAAAACGCGAAAAAGCAAGAGGTGCACAGAGAAAAATTTTTTAAACTTCCAAAGAGATAAATTCAGTTTGAAAAGAAAACAAGTGTCTGCAATTAAGCAAAAGATTTCATTTGGGAATAAATTCTTGAAAAATATGAATCAAGCAAAGTATTTTGATATAAAGTATTTTCTAAAAATTGCTTGCCATAATTTCTCGCTGTGCAGCAAATTGCGTGACCAGCCCCACTCGTTTTTTCCAAGCCCCCTGATGCTGCAGCTTCACTTCTTCTTCGCTTGTTTGCCCAGCGAGGCGTTAAAATGTTTGTTTGCATTAATTTGCCGCAGACGACAACGGGCGTTGTGGATGTGGATGAGGATGAGGATGATGATGATGGCGGAGGATCAGGATCTCCGGGTGGCGAAAAGCGGGAAGGCTGACAACGATGAGCTTACCAATTAGCGCCTTTTGTGCCACACAACACCCACCGACACCCCTCCTCTCTCCATCACCATCTCACGCGCGCACATCGATGGGCGTGGCATGTGTCAAAAACTGCGCCTCCAAAATGCCCGCGATGTGTTTGAAGCGAAAAGTTTGCAGGCTTTTCACTTTGCCATTTTTGGGTGTGCGGATGATTTTTGGAAATAGTTTCGACCGAGCGCTGAAAATTCGCAGCCGGAATTCTCAAACTCGCAACAATGTGAGACAAGAGGAATATTATTCACAGTAAATATACGAAATTAGGAACTTTTAGGCGAGAGTTATGTTAATTACAGTGTGCATTCGATGGAAACGACTTTGCACAGTAAATTAAACAATATTGAGAACTCTTAGAAGATAATCAGTGCGATATATTAATTTTTAAAATTAAGTTTAATTACTGAGCGACTACTGTATAGACAGATTTCCTTACATGTGCAAAAATTCCACAGATTTTCAGTCTTGGGAGACGAATTTAAAGACATTCCTCGAAAATATGCCACACATTTTCGGGCTGTGAGGCGGTGAAACTAGAATCGAATATAGAATCTATATGCGTAGGCACTTCAAACACTTGCGAAAATGTTAACCTGGCAAGTTTCGCCCTCTCCTCTATTTACATACAAAATTTCCCAATTATGCAATCATTCAACTTGATTTGGCTTGCTTTTCTTGACTGATTTTCCGAGGGAAAATTGGATGCGGTGCGGTGCGGGGCGAAAAGTCTGCTGGAGCTGAAGCAGGCAAATTAATTGTTAACTTTAAGCAAACAACAAACGCAATCAAACGTGGAGCACACCGGCAGAATAAAAAAAAATGCTGAAAGGAAAGAAAAACGGAAAGGGAAATAAAATTAAATGTTTCCCGAGAAACGACACAAAAGGCAAACAGTAAATGCGCAGAAATCGCAGGGGTTACCTTTATATTTCCCCCGCCGAAATCCGTTTCCCACCCTTTATTTTTAGTTTTCCTCGATATTCCTGCCTTTGGCATCGCTTCACTGAAGTCCCAGATTGAAGCATAAAGCTCAGCTCAAAAATCGAGAGTTCTGGGTTAATACTCTAAAAGATTTTCCCGCGAACGAAATGAAAAGCAGCATCAACTACAAATTGAATTGCGCAAATTGAAGAAGGTTTTGGCTATGAAAAAACTTATATTTTTTGCCATGTAGCCGACTATTTCAAGCATTTATATTAAAATCTCTAGATATATCTAATTGTAGACATGTTATCCACTCTCACAAAATTACAATATATGTTTAAAAATCTTAGAAACTCTCAACTTCAGAGTATTTAAGCACGAATATTTTGGCAAACTTACCTTCGAACTTTTCATATGCAGCGAAGCTTAACTTTTCCGGTACATAAGATGAGCCGCGTCGCGAACCAGCACCCCCGGCCACGCCCCCCGCCGCTGCGCCCACGGCGATTTCGGGCGGCAGGGTTGCCACCGTCAGCGATGAAGAACATGGTGTGGCCAAGAGGGTGGTCTCGTCACTGGTGGGGCACAAATTCGGAGGATTCGAGCTATTATTGCCCGCCGAAGACTTCTCGACCGTGAAGCTGGCGACCTTCTTCAGCACATTGCTTGACAAAAGGGGCGTGGTGGGCGTACCGAAGCCGGGGGGCGGCGGTGGAAGTGGCAGGGGCGCTGTGTCATCCTCAACATTTTCGGAGGCTGCAGAATTCGTTTGAGACTGCACAGGTGTTTGAGATGATTTAAACGAAATTATAACAGTTGATTGCGTTTCCAGCGACGGCGAGGATGTTGTAGCCCCCAAAGGTCCTGCAGGTCCTGTGACTCCTGCAAAACGAACGAAAGAATGAATGAATGAATGACGAGGCAATGGCATTAGCTGGATAAATTTGTATAGAAAATTCCCGTGCTGCTTAAATCAGTGAAAAATTGAGGATAAATGTATTCCTGCCAGCGCATAAGTCACTTCCCATAATTACTGGTTAAATTATAGAATGTTCGGCAAACATTTGCCAAACATTTATCATTCTCGCTGGCGGTGCGGGTAAATCGATGGAAACTCCGAGTGGTTTTGGTATTAAAAAACAAGAATGCAAAGCTTAAAGAGTGCCTGTATTCACATTTTAAATTTAAGTGCTCAACACTTATTGTAATGAAATTTATGTAAGCTGTGCTAGGCAGACTCAACCCATTGAAAATTAAATTTAATCTGGTATACTTAATACCTAATTACTAATTAAGCCTTTTCAAATGAGTTATGTATATAAGGGTTTTCTGTTTCTTGCTTTCATTAAGAATCATCCAGCTCTGAAATATCCCCAGCATCATGCCAATATACAAATGATTTACATTCATTAAATCGAAATTCATGTTCGTAGCTTCATAAAAAATTGCGTACACCCCCCCAAAAAGTAAGCATATAATTTTTCTAGTGCATTAAATCTTCGCCGGTATCCTTGATTTTGTGTAGCAAATTTTTATGGTCCCTCCACTCGGATTGAGTAGACCCTGTGGAGCCTTTATCACGGCCCATCATCATTGACTGTGCACCCAAGTGGGTTGGGCCGACTGCCTCCATTTGCCGCCCGCTCTTCGATTTGGCGGATAAGTCCCGCGTGCATCATTCTATATAACATGATTTAATTAAAATTTAAACTTGCTTTTTTTTGGGATTTTCGGTGCCTCCCTGCGGAGCCACAATGGGGAATCAAAAAAAAAAAAAAAACAAAAAAAAAGTAAAGAAGTCGGGGAAAAGGAAACTGAAGCTGAGCCTGAAGCGCCAGCTTCCGGCCAACATTTTGTAAACAATGAAGACGTGTTTGAAATTTTTAAGTTTTTACAAATGTTTTTTCGTGTTGGTACGTAGTGTTTTTTTTCCGGGCTATATGGAGTACATGGGTACGATGTGGCAGAGAGGGCCAGAAGGCCGGAAAAAGCAGCGAACCATGCTCGCTTTTGTTTATTTTTTGTTTATCGAGCTGAGCGAGTTGGGCCAACGCAATTAGGTGATTTTGTTGGGCAGGGACGGAAAGTACTGGGAGTTTCGGGGGCAATTATGTATTTAAAATATCATGTGGGAGCAGAGGAAAACGAGTCCTTGCATAAATGTGCCAATAATTACTTTCGGGTCCCTGCTTCTTTTTTATTCAATCTTTTTTTTTTCGAAGCATTTTCTCGCGTTTTTTTTTTGTGTTTTCAAAAGCGTCGCTGATCGGATCAGTTCGGAAAACAAAGAGTTGCTTGCGGAAAAGGGGAAAATGGAATGGCTGCTACATGAGTTAATTAAAAAACTTTGCATTCATGTCCAAGGGCAACACCTTTTCTCCTAGCGGCTGTCTTTGCTCAAATGAGTTTGTTCTAAAGAAGTAAGAGTCGCATTTCATACAATTACTTTATATTTTGTTTAATTGTACAAATCAAACACTTTGTTTAAATTTGAAATTTTTTTTATTTTAAAGAAGTGTTTAGGCGTAGGTCCTTTTTCATTTGCTATCACCTCCCAAGGGGCAAAGGGTACTTCAATTTCGAGAGGAGCAACAAACACTCAAAACTACAGTTTGACAAGCACTTATGTGCGCCTCGTGTTTACCTTTGAAATTGGCGCAGAGCCGGAATAAGCAACAATCTCCACCAAAAAAAGGGACAAGCTTTTAGACAGGTCTCCCTGTTCCGTTTTTTTCCTTTTTTTTTTTTTGGGCTGAAGGACCACTTTCTGGAGCACACATATGGCTACAAGTGGGGGCCAACAAAACGTGTAGATTGGCAATTTTAAAGGGTAAATGTGGTGGACTTTATTTAAACTTAATTTTTGCACTTCTATTCCCTTGGCAATGCGATTTTTGCATTTTGTTCATTAACGCATAAGTGCTTTATGCCAACTCGATGCACTATTGTTTTATCAGATTTCACAAAACAATGGGCATTATCCGAAATCTTTAAATGGTTTTAAACACTTTGCATATTCTATCAATAGTTTAAAATGACATCTTTTGTCTAAAATAGTTTTTATTTGCCTGCTGCGTGGTCGTTAAAATTTAATTAACTGATGTCCTCGGGCCAAAAAACATATGACAAACAAGAAGCTTTAATAAGAGCTTAGTTTAAAGCAATTAGTTTAACTTGTTGTTTACTCATCGTCACTGTTTTGTTTCAATAGAAATATTAAATTTGAATAATTTCATTTTCGGTTTTTTTTTTTTACTAATCAAAAATGCTATTGCTATAGCAGTAGCATGCTATTTTAATAGATTAATAGTTCCTCTTGAGCATAGGTTGACTTGACCAATCCTTACCTGATTCATTGGGAGTGGATGACGTGACACCTGGCGGTGTTTGGGTGACGGCGGCTGTGAATCGAGACGAAAGGTTCTGTAGCTCTACCTTTTTGGCCTTGGAGACGTTGAAGAGCTCTCCATTTGCCAGCGGTGAGCCCGAACCCGCTGCACAAGGCTCCATTGTGCCGGGGGTCAAAGGTGAGCCCGCTCCACTGCCCAAAACCTGGGCCAACTTCTTGCCTAGCTGCAAGGCCATGAGTTCCTCGTCCGGCGAACTTTCCGCCGGGCTATTGGGTGCTACCAAAAGATCCGTATCGTGCAATATGCTGGCCCGATCCGGCTCCTCGACTTCCTGCAGATCATTGGCTATGCTGAGGTAGGTGACGCGAGTTAGGCTCAGGCAGGCCAACTTATCAGCTCGGCAGCGTTTCTGCAGCTCGAGCACGGCTTTTGCGGTATTCGGTGATAGGGTGTCCACCGACGTCACACTGATTTCGCTCAGTGGACGATCGCGTTTGGCTTTCGGATTATTATGTTCCTTCGCTGCTGTATTTAGATAGTGCTTCGATATGATCAGTTCGTCCACGGGATCTGTGAATAGGGAATCATTGCTTGAACAACTCGTGCACAAGGATCTCCGATCGTAGGGATAATGGTGATGGCTTTCGTGGGCATTGTGAATATGATGGTGATGATGATGATGTTGCCTTTGACGCTGCTGCAACTCCCGATTTTGACGCTCGGTTAGGGTATCATTCGAGGCATAACAGCACTCGTCGCTGCTGCAGTTGTGGTATTCTAGCGAATCGGTGCAATCCAAACTGACCACGTCGTCTTTACGTTCGGTTAGCAATTAAAAGTGTTATGGCAAAGTAGAGAAATAGACAATCGAGATAGAGAAACAGATAGTTGTGGGGAAATAGATATGGTCTGCAGAAAAATCAATGGAATTAAGTTAAAAACTTAAAATAAATAAAAATTATTTATGATTATTTACTTCTTTAATTGGTTATTAAAATGTCTTTCGATTTCGCCGGCAACTTGCGATGAGCTCGCTGCATAAATATTTGGAATTAAATAAAACAGTCCGCCAACTGCGGCTCCAAATGATTTATGTGCCATTAATCCGCGACGGCGATGGCTCATTCACAAAAAGGCGACATGTGTAAGAAATAATAATTAAACAAAAGTAAATAAAAACAAGGCGCCACTGGAAGCCGAAAGAGAGCGCTTGGAACGAGAAGAGAGAAACAACTGGAAAGCCGCAAAATTATGAAAATCTATATGGGAAATGGTCAAATACAAAAAAAAAAAAAAAAAAAAAAAAAATAGGGGGAAAAGGTGTGTGTCTGCTGCGGGGCAAATGAAAATGAAAATGAGAAAGGTTCGAGAAAATACCCCAAAAGGTAAACAAAGAAAATTGTACACAGCAGAACCCAAAAACTGGTTTTGCTCGCGGAGAGATGGGGGTATCACAAATAAAAAAGTAAAATAAAAAGCGTTGGCGTCAGTTGCCGTCTCCCTTTCAAAAGTAAATTGTTTAATTTGTTGTCCATGAGCAATTGAGGCAAATTGAAAACAAAACAAAAGCCGAACTGCCAAGATGAACCCCGGATAACAAAGAAAAAGGTACTCCCCTTTGCCCAGATAATAAAAGAGCAGAGAAGAACATCATGTAAACACCTGTAGATTGCTAATCCGGTCATTGGCAAGGAACTTTTCCTCAAAAACAGACACTTTTCACACTTTTTCACACTGCACTCGCAATTGCCCTTCTGTTCTATTTGTTTTACATTCAACTTTTCTATTTTCCAGAGCGTTTTTCGATTTCAACATGGACCGATCTGCGCGGAAGCGAGTTCAAAGCGTTACTAACAACCAACTGGTTTGGAATTAAAACCCACTGGAAAGTCAAAAGCCGCACACCAAGCGGAGAAAGAGAGCGACCATATATAGAGAGAGAGAGAGAGAGAACCGACAGAGAAATATATTCATATGTATATGCATTTATGTATGCTTTTTGTTGACGGTCTTAAGCTCGAGTTACATGAAACGAAAGCAGAGCAGAAACGTGAAAAAGATCACACGAGATATGATCGACAGCTTGAATACCTTCGATAATGATACAACTAAGAATTAACTTAGAAATCAACTTAATTGGAAATGAACTTTTTAAGGTATGTATTTTAAATACTTTTCCTACTATAATTATTCGTTGCGTTTAGAGATCGGAACAGCTGCGGACTAGATTGCGAAAATATAGTAATATTATTTATTTTATCTAAATTGAATTTACGTCAATGAAGAATTCATTTTATTATTTGCCTATTCAGAATAGGGTTTCGCTTTTTCGTACCCTGCAATAAACCCAACATACCCAGTACTTAAAATATTGAGGGTATTAATTAGCAAAGCAGCGACGTCGAGGGCAAAAATCGTGTGTTTTTTTCCGGCACTGAGCTTACCCGCAACCACTGTAGCCGATGGTTTTGCCTCAGTTGTTTCGAAAAAGAGCTGCTCAATGAACGCACAGTGGTCATCGTTGGTGGTTTTCTCAGTACGAATTTTTCTCGGTTTTGGTGGGGGTTTCGGTGGAGGTTGTGGGGCTATTCGTCTCTTTCGCGGCTGCTTGGTTAGTGGGGGCGTGTTCTGAACCCTTTCCTTCTCTCGCATTAAAATCCTCTGGGATTCCTCCTCATGGCGCTTATTATCGTACTGTAGCTGTAGCTGACAAAGTTGGCCCAAACTCAAACTGCAATGATCCTCACTTTCGACTGGAGTTTGGAGCTGCCTTCTTAGCCTCGGTGGTTTCGCAGGCGCTTTACAAAAAACAATGTCAGTTTGCATACTTTTGGTCTGCATTGTTGAATATGTTTAAGTATGTTTCGTTGACATACATATGTGGCTGCTAAACTCTCTTCAAATGAATAATATCATTTCCTAACTCTATGTTTAAAGCCTAGAGTTAATGAGTTCTAAAAACATTCTAAATCACATTCATGGCTCTAATGGTGATATAGAAATTTCGAAGAATTTTGAATGGTTTTACACAAATGTTCACACAGCCTGACAAATTTGATAAATGCTACTAGGGTAAGGCTACATTTTAGTTCTAGTCAGACGCTTTATTAAAGGTAGAGGAATTAGAACTTATTAATCCAATGGCATATTGACTAATTTTACGAAATTAATTGGCCCTACATTTGACATGCAGCTCAATAAAATGTCATTATGCGCTCCCAAAAGTATGCAAACGATTTTTCGCTTTGAATGCTGGGTACTTAAAATGCTCAATTATTGCAACATTATAAACAAATTGTAAACAACATTAAGCAGTTGTTAAAACTACACACATAGACAGGCAGGAAGGCATGGTGGATGAGTTAGTTTACAACTTTACATGGAAATGTACAAGCGAAACTAATAAAACTAATTGCCATAAATATTAGCGGCCAGCCACGTGCCATGCCATACCAAACTTTTCCACCATAATGCGAACGGCCATACATGTGTGTGGGTGTGTGTGTGTTGGTATTATTGTTGTGTTTGTGTTGGTGGGTGTGGCAGTTTAATTGAGCACGTTGCCAAAACTCCGCCAAAGGCTGCACTTTCCCCCTCCCCCACCACACCAAAAAAAGGAGTCCTAAGCTAAAATTCAGCTAACCCGCCCAAATTTCCAAAATTTTCATGGTTTTTCACATCTGCTCTGGGGTATTTGATTTCGTTTGTAGAGTTTGTGGATTTGATTTCTTTAAACGGGCAAAAATCGTATTTATGTCAAAAGCAAATTATTTTCATACAATTTACTTTTCGATTTTGGCAATATTACATTAGTTTAGCTAGTTTTTGTTGGTAAAACAATTCGTGGGTCTCTTGAGAAACCATTACAAATGATTCGTTTTGTTCTTAGAACCACTTGGAATCATAGTGGTAGGTATGTTGCCTTACAGGGTACACATTGTGGTCGAAAGGGAAGCTTTGGCAGTACTTTATTCCTTGAGCCTTATGCGATTTTCGAGGGGTTTCCTGCCCCAATCTGCACCACCTTCAGGCGCTCTTTCTTGGCCCCATGAATTATGAATTTATGCATTGAAAAAGGCCCCAAAACAGATGGGTTCATGGGTGCGAGTGAATGAAAGGGAGAATCTCCAGAGCTATAGCTGTATCGTCGCTCCTCGCTGAAAGGGAATTTTTGATATAGAGAGCTCCTCCACGGATCCTGATCCCCGAACTTCCCCTGCCCACCGCACTTCACCCGCGGCGCAGCACGTTTAGGATTTTTCGTTGATTTGATTTTAGGCTTTGCTCCGCTGCAATGCCAAAAAGCTTCTTGCATTCGGGTGGGCTAAAGGAGGTGGTTTTGATGGAGCATCTCTTTTCCACTCTGAATTGCTTTTTGATATGCGTCACAGCCTTGAACGCGATTTTCGCATTTTTGTAAATGCGCTCAAAAAACCGAAGCCAAACAAAATAGACCATCAAAAATGGTTGGCAAGTTAGTTTGCCTCAAATTTGAATGCATTTGGAAAACAAATGGTGTTCAAGGTACGACGTAAGTTGTAAGTCTACTTAAGGATTATATCCTGTGCATATCTAAGATGAGGTAACTATCTCTTGCTCGGTTCAGCTTAACGATAATTCCATTAATATATAATTTGATAAGCCAATATATCATTTAATATAATTGATATCAAATTATTGGCGTCCTGCCATTCGAAACTATTTTCTTCGCTAACAAGAGCATTAGGAGTTCAGCTTTTCCTAACCCTTTTCCTCCCATCGAAATATTTTCCCAGCTTTGAGTGATTTTATTTGGCGCTTGTTTTTCCTCCTTTTTTTCATTTTTTGGTACGAGACGCCTGCAGCTTTTGAACTCGACGCGTTTTTCTTATGGCTGTTAATAGACAGCAGTGAGTTTTTGAAGTGGGTCTCTGTTTCTTCGTCCTGTTTTTGGGTTCTGTTTTGTGTTTCCCGATGCTTTTTTTTCGGTTTATTTTCTCGCTTTTCCAGCTTTCCCAGTTGCTGAGTTATGATGGCAAACGTGCTTCTGAGCTTCTGTTTATGTTTTTGTGAGTGTGTGTTGCTTGGCCTAATATTTTTAAAGGGGGCATCTTAAAGATTTCACATGAATAACTAAAATCTATAAATTTTTGATTTCACTTTGCAAAAAAAAAAAAAAAGAAAGGAGCGGGAAAACAAGAGCGCTCTAAGTAAAAATATTATTTTGCCAAGGCGAAATGCCAATAAGTTACAAGCAGTCCAAAAACTTGAGAGTTTTCGGCTTCGATGAGGGATGATAAACGTATACAAGGGCGTGGAAAACGGGGGGAAAGGCGGAGTTGTGCAACATACAAAGGTGCCACAGCAACAACAAAAACATCTGAGGAAAGCTGGAAAATTCGGAAGAGTCAAGTGTTGGAAGGGAGACGGGGGAGAAAAATGTAGGAAGTGCAGAAGGGTGTAGAAAATTTCATAAAAAACTTCTATGAAAAGTTTATTTTTTGTTCGCTATTTTGTTGTTGTAAAAGTTTTCGAAAAATTCTTATTTAAACTCCGCTTCAAGTGCAATAAAGTCGAGTTGAAAACAGTTTGATATACAGTCTGTTTTAATAATTTAATACCCACTGATAAATGCACGAAATGTTGTTTAAAACCCAAATTTAATTGGGATCAAAATAGAAAATTAAATATTTTTAATAGTCAGTTATTTACGTTTGCCATTTGTAACAAATGTTGTGGTCCGATTTTGTACTCAAAAGGTGTCAAATTCGCCATGGGCCAGTTTTCCTTTGCCGTCAGTTGGCAATTGACCTGACCTATGGATCCCAGACAGACTGTACCCTGAAGCTGTGGAGTTTCATTTTAAAACAAAAGTCCCCCAACAAAAAGTTGAATATAAAAGAAGAGAACATCCGTAGCAACAATGGTGAAAAATAAAGTTGGCTTATTGAAAAATGCTAGGAGGAAATAAGGGGGAATAACAGTTTTTTCACAAATAGAAAAAAAAAACTAACAAACTTGATGCACACCGACAATGACATCCAGAATTACAACAACAAATAAAGTTGGGTTATACACAGGGGTAGTCAACTATATAAATAACGACAAAGAAAACTGGTTGCACAGAGAAAAAATTACGTTTGTTAATTTGTTTTTATGCCTAGTCATAGGCATAAAGTTATTTAAGGAGAAATTTTATATATTAGTCAATGGACGCTGAAGAATTTTGTTTCTCGCCAAATTTAAGTGATATTTTTCTCTGTACATTGCTAGGGGATATTTGTGAATTAACTTACGAAAATCTGCTGGCTCGGCGCTGCAATCCAGTTGTCCATGCTCCACTTCCGTTTCCGCCGCGATCCAATCGCTACTTCCGTTGCCAGCGCCCTGCAAATTGACCTCGGAACTCGATCCCAATTTCGGAGAGTGTAGGAATGCCTCGCGAATGCGCTTCTGACCCATCAAACGGCTGAGCACGCGAACTCGACTGCCACGCCTTTCCGAGAGGGCCACGCCCACTTCGCCAGCGCCACCGCCCCCTGTGATTCCCATTCGCACTAGACTGGCGCCACCTGGCGGTGACTTCTCATCGACGTTCGCAGCCCGATTTTGCGAATTCCCCATGTTGATGTGGTCGTGCTGCGAAGGGAGTTTAAAAATCAATTAAAAAACTTTTCAATCAGTCGCATTGTTTGCTCTGGGCTTCCAACAATTTTTTTCCATTTATTTTGATCAGAAATACACTCCATGAACTTTTGAAGGATTGAAAAGTGCAAATTTAAGAGAAGCGAAAAAGCGTGATTTAAAATAAGTTTATGAAATAAATTAAAAGCAAATATAGGTTACATTTAAAATCTCTTGGAAATAATTAGCCGAATAAAGAAAAGGAGGATATAAAATTTAATTTTAAAAAATTATATAAATTAATTGTTTTAAAGTATTTAATATTCGCCTAGTAAAACAGCTAAAATTCGTACCTTTTTGTCTACTTTCGAGAGGTAAAAAACTTTTTATTGCGAAAATGTTGCAGAAATATGAAATGAATTAGTTGCACAGGTATAGCTAAAGGGGTCTGGTCTGTGACGGTTGACAAAAAGTTCCTATTTTATTTGTTTGATTTCTAAAGCCAAGTTTATTTCCCGGGAATGGGGAAAAGTGGCGCTGAGATGCTTTTGCGGCCGATTTCTGTTGCTGTGTCTCAATAGTCGAATGGCACCCGAGGCCATCGAAATTGCAGGTGCATCTGAATGAGAAATCGTTGTTCTGCTCCTCATTTTCCTGCTCAACTGAAAATTGAACTTTTACTTTTTGGCAAGTTTGGACAACAGTTGGAGAAATTTCGCACCGATAATGATCATTAAAGACGGATTTGGGCTTCTTTTACAAAAGGTCGGGGTAAAACCTTTGTTGGTCACCTTTCAGGCGATCGATTTGGCTGAATTTCATTTGTATGTTGCAAAAGTTTTTAGATTTCAAGGTTTTCAAAAATTACAAATGTAATATGACAATGTAACTTGTATATAATGAATTATTTGACCTTTATGTTTTGTAAAAAAGAAAAAAAATTTCAACAATATAAGCTCCATATAATTTCAACTGTTTGCCTCACGCCCCATTAGTTATCAATGTATAGGCTTTCTTATCTCTCATTGAATATATAGGTAAATTTGCACGTTTGTCCACGGTTAACACCCGATAAAGTCGCCTTGATCGTTGTGGCTATCATACGATTCAAGTTCAATGACATAATATTTCGCACTTTTATTAAAATATTCGTCTTTTATGAAACGCGTAAAGTGAGAAACATAATATAAGGAGAAAAACGGAGGTAGTAAAATCTTGAGGCTCACGGATCTCTCATAAATCACAATAAAAGCAAATTAGAAAATTTTTTATCGGATGGGCGAAGAGAAGCCACCTTGGTTTTATTAGGCCTCGAAAAATGGTCGACTAATTGAAATACTCCAAGGGGAAAAAGGGAGAGGTGTTAAAAATTGTTAGCCAAAATTAATTGGCTGCAATAAATTGCTGGCTGTTGTCCGCCCACGTGACTCATTTTCAGCTCCTTGTTTCTGACTTGTTGTTCTCTCTTCCTTTAGGGATAATGTCTACCGGCAGGACATGAATTTAAATACCCTTTTTTGTTAGGTATAAGTGTGAATTATAGAATTTTTAAAATATCTGCCCTAATTAGCTGGGCTGTACTTGTTTATTAAAATGTAATACATTTATTCAACAATATATTTAAAATATATTTATCATCAAATTTAATTCCGATTTGCAATCCAAAATTCTAAGATTTCTAACACAGAAAAAAATTAGTTTGCTCGGATGTTTAGAATGGTTTTTTCTTTTTCACAGCTTTTCAATGCTTGTTGTCCTTCACATAAATCAGAATTCAATTATGAGTAAAATAAAAGCGTAAAGTGTAATGAGGGGATAAGCGGTGGGGGAAGTGAAACGAGACTTCTACAAAGGAAAAGCACGCGAAACACATTTTCTTAATTGTGTCAAAAGCGCAATTTTGTGCAATTTGTGGGAAATGAAAACGAAAGTAAGGCGCACAAAAGTCCATATATATATATATATATATATACATGTATATGAAGGTAAGGCACTAGCTTACGCATCTAAAACTCACACCCACCAGTTGAAAAGGGAGAGCTACAGCTGCGATTCTCCCTCTCTTTCTTCCGGTGCAATTTGTTGGACAAATCTGGTTTCCTTTTTTTTTTTCACGGGCGCGGCAAACTTAAATTTCTCTCTTTCACTCGTTTTTTTTCCTATTTTTATTTTGATTGTGTTGCGAGGGGTGGTGGCCCCTCTGTTTCTGCTAATGCGTCAGGTTCGTGAGGTTTTCTATTTCCGGTTGTTTTCACTGGGGTTTCACTCGAAATACGGTTGATTAGTTCTACAATCCAACAATATCCGTTTCCGTTGCGCGTTTATGGCTTTTCTTTGGCGCATTATACCGCGTTATTCACTATTTAATTGCAAAGCGCAGGAAAAGCTGAAAATGCAACTGCAGCTGTCAGATGAAGTGTCACAACAAATCGGCAGCCGAAGGGAAAACCGAGTGCAGACCAGCTGACTCACGGTCCTAGGACAACAAATACACTCGGTTGCAATACGAGGCTCCAGCGGGAAAAATCGATGGCACACTGACTGAAGAGGCCGCGAAATACGAGAACCTGTCTCACCGAGAGAGAAAACTCGGAGAACCCATTGAGTTTTCGTGTTTTTGGGGAGAGAAATAGAGAACTCGGCCTGATAACAGCTGAGCGAATGTGTTATGGTTTCGTTTATTACTGGGCTATGAATGTCAGCTTACCAGACTTGTTAATACCCTGCCTTAAGTGAGGATATAGAGGATTTAGATATAGAACAATATTTAAATAAAAAGGTATTACAAATTATAACGCAAAACTTTTTTTAACGAGCTGGATGCCTAAAATATCTTTGGGTAATAACTATTAATGAAAATATTCATTAAATCTGAACCATAATATTAAAATGTTTCTTTATGCAAAGAAATATATATAAAAGCCGCACCCAAAGTCAATGAATAATTTGCATTACATCACATAGTGATATTGTATTTACATATTTGGGAGGTTCAGTCACTCCCTCAATTATTCACTGGTTATATCAGTTTTTGGGAAATACCGATGTAGATGATTGTCTTTAAAGTAGACCAATCAAATCCATCGTCTCATTAGCATTGCAGGGAATTGGGGATTTTATTTTGGGGTTACGATATCAGCCTGCCATGAGTCATTGTCTGGCACAATCAACGAATATAAAACAGTGGAGCTGCACAAACACAAATGCGACTGGTCCCCGAGCAATTGCAATTGTGATTTTATGAGACTGTCCGGGCAGGCTACTGTGGGGAAATTGAGCATCGACTACACGGAGAAAAACCGGCTGTGTAAATATTTAACAATTAAAAAAAAAAATGGACAAAGCTTTTATAACAGATATAATTGTCATTATTTCATCTACAGCTGTATAAGCCTATTAAAAATAATAATGTATATATAAATATCTTGCAGTGTAGCCATGCTTATCGAGCCCACCTCTCCCATTTTTGGTTCGCTTTTCTCTTTTTAACCTTTGGGCAGTGCGAATAAACGTACCTTGCGTACATAAAACCACAATTCTATTAATGCGACAATAAAATGTTTCAACTTAGATTAATGATTAAGGGGGGGATTTAACGAGTAAGAGTTTCCACTTCTCTAACGATGATGTCACATTTTAAATGATATTTCACTGTATCTTTAGAGCTTAAAAAATGTATCCAAAGCGATGCAAAAAATGTTATACGAATAACTATAGGTATATAGGTGGTTAGCGCACTTAAATAGTAGTTTTTTTGTTGGAACGCTAATTTTTGTGACTTTTCGCACATTCTTGTTGGTTTTTTTGGGTCATGAGCTTGTGTGTGAATTGAATTGATTGATGATGCACGAGTAGGTGCACCAGAAAAAAATGTTGAACCTATAACACACAAACTTCAAACTATACATTTAGCACTATTTATTTTTAACACAACTAATTAACTCACTGAATTTCAAGGAAATAATTGAACACATATATATTTATTTATTTAAGAAAAATATATAAATATAAAATTTTGAAATCTATTGGTATCTAGGGTTTTGTCGTGTTCCATACAATTCCTTTGTACGTTTCACATAGCTGATAAGCCGTTTATTGATCTGATAAGAAGCCGACTTTCGGATGGACAAACGGACAAATGGACGAATGGACCGAATGACAACTGGACATTCTTTGTAGGGGTCACGTTCTCGCAATCGGATTAGATTTATGCATTTCGTAACTCATTAGCCGACTCAGTTGCGAAGTGAGAATCACAGCTATGGAACAGCCTTTTTAATTAGCTCCTGAAAGATTTCCCAATTTAATTGGACCTAATGCATGTTGGGGAATGGAAAATGTGCCGCGCAAAGTTCGCTTCTCGCAATGTTGCAACTTGGATCTGGGGTTTTGGTACTGGCTTGGATTTTAATTAATTTTACACGACATCTTCCAGGGCGGAGGCCCTGGGAATGCATTTTGACACATTGTTTGACAAATTGCCAGACGCCGGGGACACACAGATACACTCGCATACGGCGCCAACAAAAGATACAAACTGAAGGATCCGGAAAAAGTCGACAAAGACAGGAGTTGCAGGTAAGAGAATCATCAAAGCTAAACTTGACGGCAACTTGTGCCACTGACGCACAAGTTTAATGCCAAAGGGCAACGTAAAGCTTCTGGCGAAGCAGCCCACAAATTCAAAAGAACCAGGGGCGGTGCCATAGCCAGCATAAATATTTTCAGAGCCCAAGATAAGTTGTATATTCGAATAAGAATAGATCAGTTCTATATGTTCTTGGTTTTCAAAACTCTTTCTCTTGTAGAAGCTGTGTTGCCTTTAGTTTGATGAGAATGTGTAAACAGAATCACCCCCTTTTGTGCGCCACTGTCACCCATTCGCAGGTGCAGTGAACACAACTATGTTGCACTAACTGCGCTTTCTGGCAGTGCGCAAAATGTCGCCGCAACAGGGCGTATGAACAACGTCTGATTCAAGCACAAATAGATTCAATGGCAACAACAACCATCAGCTGGCCGGAGCATGCAGCACGCTACAGGGGCACCTAAAACGCTCCTCGTTTGCCCAGTCTTAACCCAGATGCTACGACAAAGTCAGTTATGGTCAATAAAAAGCAATGCGACTATGAGAAAGCGCCAGCAATAGCGATTCGGCTGCTGTGATGAGGGTACACCGAAAAAAATAGGTGGCATTTTAGATTGCTACAACATTTCAACTTCATGCTTGCCAATAACACGCTTTATTTATTTCCTATCTAATCAACGATTTTTGAAGTGAATAAGATATTTTATATCGTATATCGTTTTTGCTTTGCAATCAAGAATCTTAATTGTATACACTTTTTGCGGTGTATCTATTTTTGCGATACGATTGGGGCCTCGGCCTACAGGGCAGCAGCGGCTGTTGCCTCAAAGATGACAGCGTGGAATTGCACGGAATTGGTCAAAAGCGGTTAGCAACGTTGGTTGTTAACCAGAACAGGCGGTATATTCAGAATGAATAGAAAATTTGAACAACGCATATTCAGTACTAAAAGAACAAAATGAATATTTCTGAATAAATAACCATTTATTGAATAATAAGTATCTACAACATAGGCCAAAAATGTACACTGCAGCAGGAATGCTGGTTCACTTCAAAATTGACTTCCAAACATAATTTGTATGTATCTCGAAAAATGAGCAATGCAACCTCAATTTTGCACAAACCACTTTTGGGGGTCTCGAAAAATTATTTTTTGACCAAAAAAATGTGCGTGCTGCGACAAAATGAAAATTATTTTAAATTATAGCCGTGCCACCCAATCCAGCAGCCACCACAACCACATATTACCCCAAAAATGCCAGAGACAGGTACCCCAAATGAATTCTGGTTGCAGTGACAACACATTTTGCACGTTTTGTAGATACAAATGGGTCTAATTTTTATTTGCCTCTAGTTAATTTCAACTGTGAAAAACCATTTTGAAAACGGTGAGTGTGGTGCGTGGTTAAAGATACAAAAATCAGAACAAGTTTCAAAGAACAATTCTAAAAGTATTTATTCATAAAACAATCTTTAGTTACTGATTCTGTTGAGTTTTCATTTTTAAGCCGCATAATGGTCAAAAGTGTGATATTTTCTGGATTGCTATCGCGATTCATATAGCAGTGACACCTCACCGACACAGGGACTCACCCACACCGATACCTTCGCACACACACACACACACACACACACACAAACGCGCCGAGGGAAAGACAGAGACAGATAGACAGTTGGGGAACATTCGCATCGGACACCGTTTGCAGAGCTGCAACTTTAATTGCTTTGGTGGTTTGTGCCAAATTAGATTCTGCGGTTTTGTCGCGTCGCCATTCCGGTAATCGAGGGTGTACTGTACAACGGGGGTCAGAGTGTGATGGGCAAAGTGGGGTATGCGGGATGGTGTCTTGGCCATGGCCTTTTCCCCAAACTCCGTCGAGCTGAAGCCAAAAGCTGACGCTGACGCCCATCAATTAAACTTGTCAATGAGAATGCGATGCAACAGCAGGAACAGCAGAAATAGCGACAAGAACCCGGGGAATAAGAACTAATGGTGACGGTATGGGGGACTTGGAGCTTAGAACAAGGGTTATTGAAGGGAGCTCGAAACCAAACTAAATCGACTGAAAGTTAACTACATTTCACCCGCTTCGCTGGCATTCAAATTAGGTTTCTGTTCGAGACGTGTATATTGGTAATTTGATTGGAGTTTTAGAAATTGAATTCTAGCATGTTTCAAGAAATAATTATCGGCGATGCCACGGAAATCCACGGAACTCTGTATATGAGTTGTGCCAAGAAGAAATGTTTAAATTGTTTTTGTTTATAAAAACTTCTTCTTAAAGGTCACTTGAATATTTAAATTTGCCACAGGCACCTGAAAATACTTCCAAATGCAATCAGCATGGTCCCAGGTATAAGTGGCTTTACATACGCAAGTCGTGCAAATATTATTCCACTTTCCGTTGAATTTGGAATATTTGCAAAAGAATCTAAGGAAAAATGCCTGGCGTCTTTCGAAATTTCCATTTCTCGAAAGCCGCCGGCCATTGACATGACTCTGCGGACTTATCCTGTTGTTCGGTCCTGTCGTTATGGACTCTGTCCTATCTACTATCTTAACAATTGTGCGCACCAAGAAATTGATTTATTTTTGTTTACGCCAAAACAGCAAAAAGTTTACCACATTTTCTGCTCCTTCTCTCCAACTTGCCGTTGGCCAAGTTTTAGTTGGCTTATTGCGTTTGCACTGAAAATCAGAAGTATGTTTCTCAGGATTATTCAATATTTTTCTAACAACTACTTGGCATTTAATTTCTGATATTCCCACGAGCTAAGTAGAATTTTTATTTAATACCTTTAAAGAAGTATATTTAATAGTACAAATTAGACCTAATTATCTTCTCTCTGTGCAGTGCTTTGTTATCCGCTGCTTGGGAACAGTCGGTCTAATCCTAATGCTCCCTAATTACATTGGCCAGCAAGTCAACACAGTCTAGGCCAAGTTTCCCCGCTGCCTATTTGAGTTGGTCATGTCGCTATCTGCTTTCCAGCCCTCTTATCATTTTTTAGACCCATCTTAAAGACACTCCTAATTATTGGCCCTCTGGCGCACAATGCGGCCAGTGAACTGGCTGTTCTGGATTTCTTTTTTTTTTGCCGTTGAGCCCTGTTTATGTGGTTCGACGACACCTGGCGACATCAATTAGGGGGCAGGAATGAGCTCTTCGAAATGGAAAATCGTGGGAAAGTGGCGCCTCATACTGGCCGACAAATGTCAAGATGGCTGCAAATCTCTTTTGCTCTGAAAATCTGAGGTGTTGATAAAGGTGCGATTGAAAAGTTTGATCAATGATACTATTTAAGATTGAAAAGGGTTTCTCGTTATATATTTAGGAAGCAATTTTTCACACTTATTTTTATTTAGTTTTTAATCTCTTACAGTGCCTGCATAATTTGTATGCTTTTTATGCGCAAACATACAGCGCCGCAGCTTAACAAGCATTTTTTTATTTATTTCCCTCATATAAAGAATAATTTTTTTTCCTTCTTCCGCACTGTGGAAATTTATGAAGGGCCCTCGAAATGGCCTACGACCTCTATTCTGCCCCCAAACACATTCCCCAACCCCCGTCAGGTTGCAGCTGGGGGGTGAAAAAAAAAAACGTGGAAAACATCAGACGAGCAAAATGGCGAGCAATAAAAATAATTGCAAAATTCGAGATTCAGGTGGGGGCATGCGGCACGCTTAAAGTGGCACCTCTCTTAGCCACGCCCCCAAGTTTCCAAACCTCTCGCCCCTATTCCACACTTGGCAAACAATGGTGAACAGTGAAACAAAATGTTCATTGCAGTGTAAAATCTGCGAATCGCGGTTTTCTTTTTTTTCACTTTTCCCTCGGTTTGTGTGTGTTTTCGCGTTTTACAATCTGTTTCGCAACTCACGTAAAATATAAGGTAATTTGTGGAAATTTGATGTTTATCGTAAATTGTTTTTTATTTGCACAATGTCACCATTTTGCGGTTTGCCAGCAGCGCAAACTCACACACACACGCAGACTGACAAGCAACACACACACAGGCACGCATTGGTGGTCAGAGTTGCCAAGCAGTCAAAAAATAAAATTCCACAAAAATTGAGTTTTAAAGTTGCGAAATAATTGAATACACTTTTTAAAATCAAAACAAAAATCTGTTAAGTGCAATGATTGTTAAAAATACTAGTGTTGTGCCTAAGTTGTAGTAATTAAAAATAATATATATGAAGATTATTAATTATATATTATACATATATACTGGTCTTTAAATCTGATAAATCATTAATGGTCATTGTTGTTTAATGCTCAGATAGGCAAAATATATTCAGTTTCTGTAAGAATATCTGACAGTCGATCTACATTTTTCCACCTTAATTGTGCGCACCGCAAAAAGAGCATAGATAGATGGTAAAAACAATTGCAAACATTTTTCAATTTACCTGCATGGCGGAGAGGACTTTCCTCCTTTTGTTGTTTACTCCATTTTTTATTGCGTTTTTCTGTGGGCCCAATATTTTGGGCTTAATTGTGGCACGAATACCCCATTGCAGAAGGGCTAACAATGTGATGGCTATGACCATCATAGCCGGATAGAGCTCTTCCATTGGATACACAATCATCTTACCAAAACGATATACAACAAAAAAAAGGAAACGAAAAATTACACAAATTTTGACAGAATTTTGTATGCCTAACCCAATTGAAC	4137197	4167411	capu
473	88759	ACATTGTATAATATATCGTATATCATTACTGTCTAGGTTTACAATTAAAATTAGTTTAAACTTTTGGTTTCGCACTAAAAAGGTCAGTAAAATGTTTCAATCGCCTGGCGTGAACATTTCTGTTCTCTCGGTTCTTTTTTTTTTTAAAAGCAGATTTAATAGTTTACATTTAGTTTGAGTAAAAATTATAGAACGAAAATGGACAGTTTAATATAGTCGCAGACTTAGACTAAAGTTATTGGCTATTTTGATCATATTTGGTTTTGGATTACCAGTACATCTTTGTTTATATCTAGGTGGATACTTGAAAAATGCGTGGGTGGTCTGAGTTTGTTCGGGGACTAAATAAAACTCCTTAACTATTTTTAAAACTATTTTTTTATTATACATAGTTAAAAGTAAGATCATTAATTAAATAAGAAATACCATTTATAGATGTATCTTACTCAACGCCACAGTAACCCATTCATAAAAATGCAGATATTATTCACTATTCTAATAAATATTTTCGATTATGTTTTAAACACATTTATTTCAAATTAAATTTCTAAACTCTTTGGTTTACTCTGTTTATCTATTTACAATGTCCTTAAATCTTTAATATCCATTAAATAGTTTTTATCGCTAAGAGAAATTTATGTAACCTTCATTCAAAAACGAAATTATTTTATTTTACTAAATTCCTTGCTTCCGCTTGCAATTATTCAAATAAAATACTGATACATTTTTCATTTTTAATGCTCACATATTACGTTTTTATTTTGTTTGTTAAAAGTATCAATTATGTGGATTTATTACTCAAATATTTCATAACAGAGCTAAACAAGTATTGGATTAAAGATAATTCCCCCTTCTTTTATACTTTGCTGTGCAATTAAATATTTTGTGTATTTTTACAATATCACTGAGTGCTCAAGGGTTTTACTAACAATCGAAAGCAAGCAAAGAATTCTGTACAACTGATTGTTTTTACAACCCATTTCGATTTTATAATTTTAGAGCGAAAAAAGAAAGCAAAAAGGAATTTGTATCATTTTTGTTTCATCCGCAAGTTGGGAGAAAGTTTTGCTATAGTTGGCTGATGATTTTTCGGTAATCACCTTTCACAAATGAAGGTGAAAAGTAAATAAAAGTATTTGTATTGAACTTTTCACCCAGTTGTAGTTTACAAAATCGGTTTTAAGCTTCCCGCAGTTTAAAATTTAATTCGAATTCGTTTTGATGTCTGTTGATTATTCCATTTGCCGGCTATTATGATTTTATTTTAAAGATTTTCTCTTTTTGCTAAAAGATACTGTTTCTATTTGAATTTCCATATTTTTGCGGTCTTGTATGACGCTGTGTAGATATTTTTTTTGTTAGCCTATTTTTATGTAAATGCAACTCACTTGGACTTTTGACTGGCAGTACTAAATTTTCAAGTTTTTTTTTTAGCAGTTGCAATTTAATGACTCCATGTTCTACTATTTACAGATTGCACAGTAAATAAATTGATATTGTGTGCTCTGATTTTGCCGAGCTGAATTGCACGGAGCTCTTTGTGCAATGGCAAATTAATTTGCAAATTTACACAATCTAATTTTAGGTCACCGAGGGACCCAGACGACCAATTGTTAATTTGTAATTACAATTTTTGCATTATTATTGCTTGCCGACAATGCGAACAATTGAAATTAGCAGCGCAATTAGTCGAACCGAGCAAACAAATATTCGTTCCAATTTAATGCCCCAATGGAGACAAAAGCTAATGAGGAGTCGAAAAACTTTTGCCAACCTTTCCCCTTTTTCGCATTGTGTCGAAGTTTGATTTTTATTGGTCATGTTTATTTTGCATTTTGGGCTGACTGGGCGGAAAAGCAATTAAATGAACATTTTGTCTCTTTTATTTGATTTAAACGAGAACAATTTCCATATTTAAAAAAAAAAATGCATAGAAACCTCAAAGGTGGCTTTTGTGTTTGGCTGTCGGTTTAACAATGATTTGACCAGAATATTATGGCGGTAGTTTTGCAGTTTGTCGCCATGAACCTCAATATTTTGGCCACAGTTTTGAAAAAGTATTATTATTTTTAAATAAATAGAATAAGCAGTGAGCAAAATAACGTGGGCTGAATCAGAAAACTGCATTCGATTTTCGCTTGAACACTATCTATTACAAATGTACCCATGTTTGAACATAAAATGTTTGAAGTCTATAAATTTTTAAAAGTCAATACTCATATTTGAAGAAGAAATTGATTTTTACGAGAATTTGTTCTCTTGCTAAAAAACTTCCTTTGGGAATTATTAGGTTTGTGAATTACTTTTTTTAATTCTTAACCTAATTGGAGTTGTAGTTACTATTCTCTTTCGTATTTCTTTCGGTTCTTTAAATTTACAGAACTCTTTCTTGTTTTTTGGTCGAAATAGGCAAGGATTTTTTATTTTGCATGTTGATTTTGCATTGCAAGCAATTTTCACGCCACTTAAACAGCTAAAAAATTTCATTTTATTTTATGATTATTTGCTTGTGTTTTTATCTATATATTTTTTGTTATGTTTACTTACTCAAATGCTTATGTCGAAATGTATTTGGTTGCCTTTTTTTTTTTGTTTTATCTTGTTCTTGTTGTCTCTCAACTGGCAATTAGTTTAATTTGCCAAATCCTGTATTATATCCGCTGCAATGAGAGAGGCAAAAATCGATTTGCGTTTAGTGCGATTTAAGCTCATTAATAAATAATGGTGAAATATGCAATTTAAATTAATTAATGCGTGTGTGAGCGGGGGCTGTTCCACTAAGCTATTAATTTGCGCAAAAAATAAGAGATGGGCTTAGTTTTTATGCAGCTATTTCATTTGGATTTTTAGATTGGGGTCAAACGAGCTGGTTGCATTATATTTTTATTTATATGTATATTTATAGAAATTCGCTGGTATTGCATTTGCATTCAATCAGCATAATGCGCTGCTGAATGGGCCGAATGCAGTTGTATTTATTTTATTTCTATGTATCCTCCATCATATTTCAACCGCATTCTATTCTATGCTTTTATATCCTATCCATCCATATTATGTGTGACTTGAGGCGTGTTGAACGTTGCCATCTCGAAAACTCGCTTCAAATGCCAAAACACTTCACATCCGCCGAGGTGCGAGACTTTTGGGAAAATATTTTCCCCCTTTCTCGCCGATTCGAGGCGACACTTTATGCACTTTGACTTGCCTCTGACAATTGCGACTTTTGCATAAATACATTTTCTGAATTTTCCGAGTCAAGTGGTTTGTGGAAAATCTCGTTGGCGCGTCTCGCACACAATAAAATACTTTCGAATGCGTTTCTGATGCATTCTGAATGCGTGGTGGCGTTGCGCGGAGCGAAAATGTATCTGATCGCAAAAGCCGCAATGCATTTTCCGCACAGATTTTCCCCGCATTCAGTATGTCTCGCTCCAGCCCCCACAAAACTCAATTAACGCTTCACGGTTTCCTTTCACAAAATGTGACACAGTCGTTTGAGCTTTATGTTTGACCGCTTGTTGTTATGTTTGATTACCTAATAAACATTTTATGAGCCAGGCCAGTTGGTCACACGGCAAATTGGTAAATTGTTTGAAAAGATGCATTACACGCGGTGAGTCCTTTCCTTTTTTTTCCCCTCCTTTTTATGTCTGCTCCTCCTCGCGATTTTCCAACCCCTATCCACCGCTTGGCTCGCCTTTTAGCCAACCATTTTGGCCAGGCCATAATTAACAAGCTGCAAAGCGGCTCCAATGGACTGGCAATGAGTTTCCCGTTTTAATATCTTACTTTTCGAGGGAAAGTGTGAAGCGACCTGCTTGTTTAAACGCATGTAAGCTGTTGAATATTTAAATAAAATTGGAACGACGGCTTTGCTCTATAGGATATAAATAATCAATACATATATTCTTCTACTTTCATCTGCCTTACATTTCATATTAATATATTATTATTTCATATATACGCCTTGTTAATTGAATACACCGGTTGACTTTTAGCAGCTAGGGTATTCTGCGATCGTTGTAATTGAATTGCGAGTCAGCCCACTATAAAGTCGGTTAATGTTGACCCCATTACAGCCCAGAAATTGTGTTCTCCGTACTTCTCCTACCCATCTGCAGGACCACCATGATGATAGTCCAATGGCTTTTGTTGGCCCATAAAACATGTTTGCCGGCTATAAGATGCGTTCAGTTGGTGGGATGCTGTAGTCCGTGTTGCTACCTGAACTTTCCTTGACTCCCCCAACCCCGAACCAGAATGCTTTTGGACTGCTCTTGTATTTATGCCTATGAATATTTCATTTAATTGAAGCGCATTCATTACCAACCACACAGAGCAAACAACAACCGCCCTTGCGCCCCTTGCGACGCCACACTTTTGGCGTTGTAATTAAAATAAATTTATTACGTAAAATGTTTTGCCAAAAAATTTGTCGAAAGTTGTGGCTTTCGCCCCGTGGCGTAATAAATAATGTGGAAGGTGTATGCGTGGTAGTATCTGTGTGAATGTATGTTTAATGATCTGTGTACTTGCTGTTTTTGCAACCGTCGCCGTACGGAAATTGATGCGGTTAATATGCTTCCAATTGTTAATTTTTGCATTTCGTTTTATATTTCCGAAAGCCACAAAATCAAACAAATAAAGATACGCACAGGGAATGCAAATAGAAGCCGAAAACAAAAAGCTAAATCTAATCAACAGGAATAACAAACCGACCGAGCGAGCAACCAACAAATTTAATGGATAACCCAAAATTTATGATTTTCCCGGCTCTGATTTGTCTGACCGGATTTTTCAATATTCATGTAATTAATTTTCTCGAAAATCTTCTCGTGCTGAATGAATTTTCGATAGGGAAAAGAGACTTTATTGATATTTATGGGATTGGGGACACATAAAATTCGGCTAAAATGTTATTTATTTTTTATATTCCCCAAAGTTGAGTTACTAATACGGGTTAATTGACGCTGTGCATTTGTTGCTAAATGTTGTGCTCTTCCACTTCACATTCCAATCAAATCAATTTCAGCTCCCTAGAAATTTAATCACTCAAACGCCAACTGAAATTCACGGAATTTCGAACTGGACATCAACACCCTAACTAAGAGAAAATGATATCAGGAACAGCACTAATTGAAATTCACGCTAAAAGCCAACCCGAAAATAACCTGAATTGAATCAAACGCACAGTGCTGCAACTCGATATGGCGAATGGAGTAAAGCACTTGAAATAAAAATGTTTGGCATTGCGTAACGCTCTGCGTCATTTGTATTGTTTGAAACGGAGTCTCACGGTTTCCGGACTTTCAACTACACAGAAAGAAGATATAAAGTTAAAATATATAATATTAAGGTGCTTGGAAGAAGTATGCATCGGAATGGAACAACACATTTGTGAGAATGCTCAAAACACGTTTTTATTTATATTCTCAATCTTCTTTTTTTTTCTATCTGTATATGGGCTTCTAGTAGATGCCGCAAATCGCCAATTGTATTGTGCAAATCGAGAAAACTCGCCAGCTCGAAAGCATTGCATACTTTGCAGCGCAATTTCGGGCATAGAAACAACAGCGAAATACTTGGCTTTTTCGCTGTTTTGTTCGATTCTTTTGTTGTTTCCAGCTGCACGCTCATCAAAGTCAGAAACGAGAAGGCATTATAGAGTGGTCGGAAGGACGTAGAGCGGGTTAACAAAAGTGTGCAGGAACCAGAGATTTTATTGCTTTAAACTGGCACTCCAGCTCCACTTGCAATTCAACTTGAGTCCTGGCCAACAAAAAAGGTGCAGGGACAAAAGAAAAGTGAAGCAACTGTCGGGCTCCCAAGCTCGTCTTCATCTGAAATCCGCTGCTGACACTGCGACAACCATTTTTGCCCCAACTGCAACGATTTCGGTTTGCGTTTGTAGGGCACACAACGGGTATTTACTTTTGATTTCACATTTGCTAGAAATACTTTTGCAATTTTGCACTTAATCCTTTGGCTTAAATATCTTAATTATACTAAGAGGAAAGCAATCTATTTGGACCGTCAATTTAGAAATATATTTGATATGTTAAAGTTTGATATATCAAGCTAACACCTTTTACATTGCAATGAAATAGTTATCTTATCCTTAATGCCAGAAATGACTAGCTGAAACATTTTACTTGCATTGCGTTCAACCAAAATTCAGTGAAGGCTAAAAAGTTTCTTTATCAATGATCATTAAGGGTATTTGTGGCTTCGTTTGGACCGCAGCTGTTCATCTTTGCCACTTTTTCTTTTCGCCCATCTTGAGTTGGCATATTTTCGTTTTTTCGGTCCTGCTTTTGTTGCTTTGTGGCCAAAAATGCGGCAAAAAGGAATCAGACCGAGAGTGGGGGTAGTCGAGTATTCGGCCATGGCTTTTGTTTTAATTGAAATGTTTTTGCTTCTCCGCTGGCTGCTGTGCGGCAGTAAACTGCAGCTGCTTCTCTCTTCTAAGCCGATTAGAAGCAGTTCATAATGTATGCGGCTAAATATGAATGCTGCCCAGGATGTTTTCCCCTCACGTTTTCCCCTATCAGAGGTTGAAAAACAATTGTTTTGGTCCATCCTGTGGAGTGGACCGCAATCGCAGTCTCTCCCACTTTCTCTTTCAGCCTTTGTCTGTCTGTCTAATTGAAGCAGCATTTACTAGATCCCACGACGTATGCGGAATATGCGCTGGCATACGGGGCGTATGCGGAACGGATATCTTATGCATAACAACACAAAAGTCACGCATACGCCGTGTGTACTTTGGTGTGTTTGTATTTGTGTGTGTGTGTGTGTGCCAGAGAGAACGTACTGAAAACCACAGCCATTGCTGAGCGTAAATGCATAGACCATCTAGAGCACTCGCAATTGCAATCGCAATCCTTTTTATGCATTCCATGTGGCATTGCGGCCGACAATGGTGAAAATCAATCGGTTTCTGGTTCGTCGACGTCGTGCAGGGAAATATTCTATTAGGGGTCGATTTTTGATTGGGATACATGGAAATCTTTTAATAAATTATGTATTAAATTCAATTGCTAACTTAAAGCTGCCGTCTTTATAGATAGTAGATTTATTTTGAGTCGCTCTGTTACTCTCACCAGTGCTGTGTTTTGTTTTTCTCTCAGTGTACGCCAGCTTCTGTTGTTATTTATTTCACTTCGCTTACAGCTAGCAGCGTTGTTTGATTTTGATTTTGTGAAATATTTTCAGCTCAGCATTTTACATTTTAAATAGCACTCTTTTTTTGTAAGTCCTTTTCCTTCGCCTTCATCGTAGTTTGTTTTGGTATATTTTCAGTATTTTTAACCCAACTCCTCAAACATTTCCCAACATCATTTTTTTTCAAAAAAGAAGCGGCGATAGTTGTCGCTGCAAGCGATTTGTTGTTCTTGATAGAAGGCGGAGCACTTTCCCGGGCTTTTCGCAAGGAGGGGCAAACCATGTATTTTATGTGCATTTATCTGTGTGAGCTGGTGTATCCTTCTTCTCTGGCTGCTGCTGCATAAAAGGGTGTACAAATGCAAATTTTGTACAGAAATTTAGATGGGTTTCGGTGAAAGCATGCTGCACTGTGTTTGAAGAGGGGTAAATGTTCGTGTGTGTGTGTGTGTGTGTGTGTGTGCTGTCCCTGCCTTCCATTGTGAAAACTCTATTTTGTTTATCCGAACAGCTTCAGCTCGAAGCATCAGCAAAACTCTTGTCCAAACATTTCCCAAAACTTAAGTGCATAATCAATCAAACTGATTTCTTAGTCGCCTCAACCGATTTCGGATTTTCAGGCATTGGATTTGTGTCCGGATTGGATTTGTGGATGGATTATTTTCCCAATGAGATTTTATTGTTGCTCGTCGAGCAGCTTGTGCGGCAATAATCTAGTTTTGGGCACGAGATTTTGGAAACCCCATCTTGCATAAATCTCGTATACTCTGTTCAAAATCAATGCCATCACCTATTATAAAATGCAACACGTGTCCTAGATACATGTAGTAGTGCTATTTGCTTATTACTGCCGCTAGCAAGCCCATTTTGACTTCCAATAAATAATAATAAACTCACCCATTTGCTGAGGTGGCTTCGCCTGCTGCTGCATATCCTTTCGCTGCGGGGGAAGAGGCGGTTGTTTTCCGGATTTCCTCAAAGTTCCGTAACGCTGGGCGGCCTGCAGCATTTCGTGGGGCGCTAATTGCTGCGTTGGACTGAAACTCTGTTGGCTGAGCGAACTGGTCACCGTGGGGATGTGCGGCGAATAGCCACTATAGTCGACCAGGCCACTGAATGCCGACGGTGGTCGCTCCACGTAAATCTGTTGCGACTGGGCGGTGGCCATTTGGAGGCGCCACAATGCCTCCTGCGACAGATCCCTGGCATTACTGTAGTTATTCTCGTTCGAATTGCTGCTTGACCCTGCAAATTACCACATTTCCTTGGATTATTACGGGCCATTTTAGTTGGCGGCTACAGCTAGTATATATAGTTGTGCAGATGTACCAAAAAAAAGGTGTCGAAAGTGGGTGCAAAGTGCTTCAGGTGCTTTGCGGTAAGTGGGAAAACTTGAGAGTCACAGTGGCTAATTGGAAAAACACGCACTAACATAAACACATCTATATATATGGCATAAGTGACCGGTCATTCTCATCAGACAGCTGTCCAAAGGATTATTATAACACGGTTTGAATAGTAAAGTGTAATGTTAAATTAGTTTCAGCCATGCTTAATAATACATGAGCTAAAATAACACCAAATAAAAAGGTTTCAACTTTCTCTGACAATTGAGAACATATTTGTTCTTAATTATAAACAATGTCAGTTAATGCAATTGTTTTGGGGTGCGTCAATTTAAAGTCTTAGTAAAACTGCTTTAAAAAACATTTTTACAATTGTATTTATATACAAAAAAAGAGACAAGTAAACGTAAACCACGACGAAATTTAAGGCGAATAAAACATAGGAAAATTCTCTAAGCCTATATTTTCATTGCCAAGGATTCGATGACTTCATTTTTCGTAGACACGATATGGTGGCGGCCACCAATTGCCGGGAGCCGGTGACCAGGACATCCAGTTCGTTCTTCATTCCGTACTTCTGTTTGCCGTACTTATTGGTCAGGTACTCGAAGAAGGCATTGATGGATATGGAAAGTTGCGAGTTGTCCCTTTTGCCATTCTCCTCGCAGAGAGCTCTCCAATTTCCGGCATTCCTCTTGGCCCTTTGCAGCTCCTCCATGCCGTGCCATACCATCGCCTTACCATCCTCCTCGGCCAGGATTTCGCCCTCGAAGTAGTTGGGATTGGGCACAAAACAGGCCTCTTCGAAGCGCAAATTACTGCGTATAATAGTCAGAAGATCCTTGGCATTGAACTCGTTGACCTTGTTAAACAGCAGGATTTTTGGCTGTCGATTTGCACGTGTTCTGGTGTAAAACCAATCCCGGCAGGCCATCATCGACTCAAAGGTATCGGCGCTATCCAAATAGACATTAAACATGTCGTGTCGCATGAAGTCAAAGTGTCCGGGCTGTTCAAAGATCTCGATTCCGCGACTAGCTCCCGGTGTTAGCAGAGTAGAATTATGTTCCAATCCTACCACATATTCGGGCTTGTGTCGCTTCAAAAAATCGTAGGCCAATTGTACGGCCAGGGATCCGTTCAATCTCATAGAGTAGTTTGCCTTGTTCATCAGCAGCTTGTTGTTCATATCACCTTCGACATAGTCGTTAAATGTTGGCACACGGCGAAGTTGGGCGCCAATTTGTTTGGCCTTTTGGGCCAAAACCTCACAGCATTCCGTTTGGGTGACATTCGTATAGATATTGGCCTCCGGCTTCATAATGGACGCCTTCGCCCAGGCTATATCCCTTAAAGAATTTCCCAAATTCGAGCTCTGCTCCCATCCCAATGTTGTTATCCCTATGGTCTGGGCATGCGAGGCTATGTTGGTGGCATCACTGGCGCCTGCATTTCCCACTTCTAAAATGGCCACCTCAACGCCGGCTTGATGGAAAGCGTGGAAAGCCATGACCGTCATGATTTTGTTATAGGAAGGTGTGGGTTGCATATTCGCTAGATCAGTGTTGATTTTCCAAAAGAGTTCCGTAAACTGAACATCGCTCAGGGGTTCACCGTCGATCCTTATCCTTTCGCTGGTTAAAAACAGGTGCGGCGAGGAGAGAACACCAGTTTTCACCCCATGACACCGAAGAATACTCTCCACGATGGCACACGTTGAGCCCCGTCCTTTGGAACCGGCTACCTGTATTACGGGTATGGCCTTCAGATCCTTTTTCGTAAGACCCGACTTTTCCAGGCACTCCAAAGTTTGCTCGATAACCGGATCCTGTTCCTTTCTACTGCTCTTGGTGGTGGCTCTGCCGGAAGTGGGTTCCAAAACCTGATAGCTATTCAGTTGCTTGATCGCATCTAAGTATGCCAAATGTTCTGGACTCTTTTCTTCGGGCTTTTCGGCCGGTTGTGGAGTGGATGGAGCCGCTTCTTTAGGTGGTGCAGCTGGGGTCGTCGTGGCCTTTTGAGACTCCATTTTCTGCATCTTCTGTGCCTGAATATCCTTGCCAGCCTGCTGTTTGGCCTGCATCTCTTTCAGCCACTGATTCTGTTTCCTTTGTTGCGATCCCTGCATGCGGTTCATCCAGTTTTTTCGTTGAGACTCAGAAGAGGCACCCTTGAATGCACCGGAATCTTCATTTTCCGCAGATTTTTCCACCTTTTGCTGCCAGGAGGCTTGAGTTTTAGGTGCAGCACTAAAGTTTGCAGGCGAACTTTGACCGGGCATCGCGAAACTGGGATTATTTGCTTGGCTAAACTGGTTCTTTGGTGGACCGGAAGGCGGAGAACCTCCTGCAGCTGCCAATTTCGCTTTTCTCTGCGATTCCGGAGAAACCTTGGCCATCCACTTGGCCCGCTGATCTGGGATTTTTGGTTGAACTGAGGGTTTTGGGCTAATGGGAGTGGGTGGTGCGGGGCTAATGGCGCCCATTGTCAAAGGATTCTTTTTGATTTCCGCTTGCTGAGGCGGTTGAGTTGGTTGTGTTGCCGAAGACTGCGATTGCGAGGGCTGAGACTGGGGTTGCGTTGGTTTATTGGCCAATTCCTTAATGGCGGCAGCCTTAGGCACTTTTATCGATGGCGCTTTGAAGCTCATCTTGAAGAAATTCTGGCTCGACTGGATCGTCCATTGGAGGGCCTTCAGATGGGAACTCCTTCTACGATACATCAACGGCAACACTGAATGCATTTTTGTAAAGAAGTTTAACTAAAATGCCAACGAAATATGTGAATTTTGATCATGGAAATTTGTTGACGGAATTTCCGGTATATGTATCTGTATCTGAGAATTTTTATTATTTTGTTGGCTGTTAAAATAATGTAGTGTCTATCGATTGGACACGTAGGGGAAAGGTAGGCATATTTATTTTATTCTCTTAATATTATGTAACTTTAATAATATTATGTGTACCGGTTCTATGTTTAAATTTCTTCAATTTAAATTTTCCAGTTAAATAAAGTTTTACCCTTTCAACAAACTGCCAAAACTTATAGTATAGCTTAGAAAGAGTTGTACACCAAGAGAAACGCTTTGGAAACATTTAAAACGATTTAAGAGTGCAACAACAGCTAGTAACAAAACATCAGCTATAATATTGTGTGAGGTGCTCTTCTATACTGATTTTTTTTAAGTGCATTTTGTGCAGACGACGATTGCGTTTATATTTATTGTCTCGTATGGTGCGATAGTTGCTTTTGTTTCGCCTTTTCAATGTGTCGCCCATAGCTGGAGTTACCTGTAATGGCTAGTGTTGTTGTTGTTGTTGCTGCCTTGGCATTGCGAGATGTTGTTGTTATGGTGGTTGCCAGTGCCGTTGTTGTTGCCGCCGTGGCTGCGGTTACCTGGCATCTTTCCCGCTCTCTCTCCCTATTTCCCAAGTGGCCGCGTTTCAGGGTGGTGCAGTTGTTGGTGTTGTTGGTGGTGTGGGCGATGTTGGTGTTGTTCAAGTGGTTGTTGTAGTTGTTGGTGGAGCTGGCAGTGGCGATGGTGGGTTGGTTCGTTAGATTGGCGCGTGCTGAATGTTGCTGCTGCATTGGGTTAATGCCGCTGTTGCTGCTGCTGCCGCCGCTGATGTTGCATGTTGGTGGTGTCGCCTCAAGTGGTCCTGCTTCGGTTGTAGCCGCACACCAACGACGATGAGTATGTGTGCGTGTGTGTGAGTGTGTGGCGGTTTGCAAGTGTGCGAAGGGGGGGCAGAGAAATAGTAATTAAGTTGACGCTTGCCAAAAGGGGAACGCAAAGAAGGAGCAACAAAGCCCGCGACCGGTCGCAACCCCCACAATTAAAATGCATTCCTGAGGGCAACACTCAGAGAAAATGCGAATCTATACAGAAACTAGCATAAATACTAAGTTTAGAGATTCCTATCTATGTTATATGTTTCTATGTTTTTAAACATACATATGTACTTTTAAATACCTAAAATATTCCGCTTATTGTGCTACTCCTAATGAAGATAGCTTTATTGTATTTCTTCAACTCATTTCAGTTCAACTCATTTGCTCAGTGCCGCTCACCCATCTACTCGGTTTCAAACTTGTAGCTTCCATTTAGGTGTGAATAGAGTTCCATTCTTTATTGTTCAACGCCCCTTTTGCCGAGAAGCTCAGTTGGACAGGGGTAAAAAATAAAGCGCAGAAGTTCTTTCGGGGTTGGGTTAAGTTTTCCGGCCTAATAGGATTAAAGACTGAAAGGCGACCTCTTTAATGGGATTACTCGAGGAGAGAATTTGAAAATTCAAGTTATCTAATTGCGTTAAGTTTGTTTATTACATTTTTGGACTACTCATCGCAGTGGGAAAGAATACTAAATGTATAAAAAATCATATCATATCTAATCAGTTCGTTTCATTTAATTAAATGGAATTTTAAACTAAGACCAGCTTTTTAGTAACCAAATCAATTAAGTGAGCAAATGAACAATGCTTAGTCACAATGCTATTTGATTTCTCAAATCCCTTAAGCCGTCTTGTAACCAATTAAAAACAAGGCAATAGCACAGAACTTGAACCATACAGTGGATATTCGATTGGGGGAACAAAGCCAGCTGAAGGATAACGCCTTAATTCTCACATAATTGGAATTACGATGGCAGCTCCACATTTTCAGTCGCTCCCGTTTCCGTTTCCGGCGGCGCTTTGCGTTGCCGATTGGTGTCATTTCGGTTGCCAAGGGGGAGCTGCTTATGCCCGACACCAAACACCATGGAAAATGTGTGGGCAAGCTCGGGGGAAAAGCGTGGGAAATCCGTGGAAAGGACCAACGGCGGCCACGTTGCATTTGCATGAGTAGCTCGGTAAGTGGAGGAGGAGCAGCTCTAGATTGACATGAAATGCAATTACGGCCAAAAACTCTGGCCTGGGAACAGGGACACCCATCGAAATGGCCGCCATAAATCTGCGCCGAAAAATGTGTCGCTTAATCAAGACACACACGCCCACCAAAAAACCCCCGTAATCCTCCAGAGCCCCCGAAAACGCAATCCTCCGCAACCCACTTTTCTAGCCACAGAGTCACGTCTCTTCATAAGTTGTCGCCGAACTGAAGCGAAATTTGTCCAGCCCTGCACAGTCAGCGAACAAAAAATTAGTGTCAAGTGTGCGAAGTTATGGGGAAAAGTAAACAACACTCGCAATTCTATAGATAGAACATCAATGGATTCACCAACGAATCAGTGTGTAATAAAAATTTAGTTTTTTCTCAGGGTTTCTATTATCCTAAGGATCTTTTCACCATCATTTCTGTATAATTTTAAACTATTTGCACAACATTTTCTCTGCATGTACTCACACTCTCCGGCTCCTAGTCCGTGTCCGTGTCCACTGCCATGTCCGTGGGATCCGGCTGCTGAGTTGGCAACGGAGGGCAGCACTTGATAGCTGTCGCTGTCCACGCCGATGGCACTTGTCACATGATAGCCGTAGCCGTTCGAATGTGGATGCTGTCCGCCGGAATTGTTGCCCCCAGAGCCAGCCACTCCGCCGTAGATACCCAGTATGGCTTTGGGCTGTTGATACTGGCCGTGGTTGCTGTGGTGCTGCTGCTGTTGCATATTCAGCTGCTCATCAGGATCGTGTAGGGCGGTGAGGGTGAGCTCCATGCCGCCGTTCCCATTGCCAATGTCCTTGGAGTCCAGAGTTCCCGTGGGATAGTAGGGTGGTGGTGGCGGTGGCTGCTGTTGCGATTGCTGTGGATCCTGACTTAGCGACGGTCTTCGGCTGGCGTCCAAGTCGAGGTCGTACTCTTTGGCACCGGTAGATCCTGGATTAGCCGTGGCGTTAGCGTTGCCTCCTCCAACTCCTCCTCCTACTGAGCTACTCTCCTTTTTGGCGGCATGTTTCCTACGGCAGTGGCAAAAAGCGTAGAGAAGACCAAGAAAGACGACGAAAGAAAGCGAAGCGATGATGATGGCCACTAATGCAGATGTCGTCATGGAGGATTTGTGCGGCATGTAGGACTTGCCAACTAAGAGGGGAAATATACGATTAGTTTTCGGATTATGGAAAATCTTAATAGGTAGTTTCATAATTGAATTTACATAGTTAGTTATTATTGCAACCACTTATACTCACTTTCTGCATTGGCATATGCACCACAGTGCTCGTGGTTAGATCTCAGACAGAGTTTGACCCGCACCACTGGACCGGGTCCCGCGGTCTCGGCCAACGCCATGGTGCGATCCTCGCCCAGGTGGGAGCCACCACCCACTCCAAGGCTCCTTCCGGACGTGGTGGCGGTGGTGTAGTGGGCTGGACGCGACACATGATTGATGATGGCCTCCTTGAAGGTCGTTTCGCTGCCCGACGGGAGCAAAGTCAGGGTTTCCACAATCTCCCACATGGGCACCGTGGCATCCCTGGTTACCAGTGATTCCACCACCGCAATGAGGGACAGACAGGTGGCGGCCACGTTGATGCCCAGAACATGTGAATTGGGATCGTAGCTAACATGCAAAGGCGGTGGAATTTTACTGACTTTGGTGGTGGCCAATATCTCATTCGAATATCCCGAGGTGCCCTTCGAATTCAGGGCATAAACCTTAAACATATAACTCTGATGTTGATCCAATGGTGCGAGTTTACAGGGGTTCTCCTTAAAGCAATTGAATTCGATCCATTCGTGGTTGGAATTACTGGACGAACTGCTGATCTGATAGCTGGGTATATAGCCATTTCCTGAACAATCGGATAGGGTTTGTTCCCTGGGTGTTGCCACTCTCCTGTAGCTCACCAGATATTTGGTGCTCATAAAGCCGCCATTAAATCCCGGTGTCCAGTTTAGGACGGCATAGTTGTGACCAACTTCGAGGATCTTTAAATTGGTGGGTTTCTCTGGCGATCCTTTGGGTTGCAGTCTTATTGGTGCTCTTATGCTGTCCAAAGGATTTACAGCTCTGCAAATATATTCTCCGTAATCAGAGTGCTGCAAGTGTGCTATCCTCAAAATGGAGGTGTACACATCATTATTCTCCATTCTCGTACTAATTTCATAATGACCATCCGAAGACATGGTCAATGGCGAAGGATTGTTGCCGTATTGCCATTGAAACTCCGGTTTCGGATAGGCCTGAACCCTGCAGACAACCTCAGCGGATTCTCGAAGATCGTAGGCCACTTTGTTGTACTGATGAATGACTATCGGTTCGTGCTCGATCCTCAGATGCATTGAAGAATTGGCCGAATTTACGTCGTTTTCGTAAAGGCAAGTATACAGACCTCTATCGTTCGGAAGTAGTTGGTTTCCATTCGGTCTAGCCTTACCCCTGAATCTCAGTATACTTTGCACCGCCACCACTCCGCCACCGGCATCCGTGGGTGTAGTTCTTATATCAAACATCTTGCGAGTGGGCAGAATCTCGGTACCATCTTTGATCCATCGAATTTGCGGTGTAGGCTTTCCCTTGGCACTGCAGGTGACCGCATAGTCTACATCGCCCACCCGACGTGTCATATGTTGCTGTAGTTTGGCCAGAAACTGGGGTGGCTGATGTACCTCTAAGATTATGGTGGCTATTTTACCAATTCCCAACTCGTTGACCGCATGACAGTGGTACTTGCCCTCGCTTCCCAAGTGAGCTTTCGGTATAGAGTACTGTGGACCTTGCGCTAAAATTTTCTGTGTATTTCCAATGTCACCATCCATATCTCGGAACCATCGGTATTGGGGTACAGGCCATCCGGGCGGATTCGCTGAACAGGTTAGAGTCACACCATTGCCCACATGAACGACTGGCTTATTCGGAGTTATATAAGCCTGGCCCGGCCGATGTCGAACCAATAGAGCCACCGTGGAATTGCCCACACCCTCTACACGTTTCGAACTGAACGGTTGCATAATGTTCACCGATCTGCAGATATAGTTTCCGGCGTGCTCAGCCCTCACTGAACCGAGGGTTAAGAGCTCGCCAGTGTATCGGAAGTCCGGAGCTCCTTCTTTTAGCCATTCGACATTGATGGGCGATGGATTTGCGGTGACATTGCAACGAATCAAAACCGTTTCACCTTCCTCCGCTTCGTGCGTTTTCGATTCGATAAACACAATCGGCGGATATAGAACATCCAAGACTATATCTTTTTCGCCAGTTTTGCCCAAGCCGTTGTCCGCACTGCAGGTGTACTTCCCGGCATGATGGCGATTTACTCTATATATGGTGTGGGTGGGCGTGGCACTCACATATTGACCATTTCGGGACCATCGCACATTGCTAACCATCGGTTTGGCATCCACTCTGCAGTCCAGTTTCGCCACATGATCCCGTTCTACTTTTAAAGGATTCTGGGGTCCGACCTCCACTCGGGGATAGTCTAAAAAAATGTGAAGGAAATAAGAGTAATTTTAATAAAAAGTTTAATATTATTCTAAGTAAGCCAAATATGAGAGGTATATCAATTTGAATTTAATATTCATTGGACTTTTTATGCATGTAGTAGAGGATTGGTTTCATCATTAAATAATGTTAAATTGATATGAAAAACTAGTATAGTATTCATTTTAATTAAATCAGTATCAACGCATCAATAAAACGGCAAATATTTTTCGAATTGCGCTCAGTCCAGTTTATAATTTATTCACTCGATTTTTTCGGTTCATTTGGGTTAGCATACAAATAGGCAATTACAGTAGTTAGCTTAGATCCTCTTCTTGGTTGGCTGGTTGTTCGGGCCATTAACTTGTCAATAACCGTTTTCAATTACACGAGGACGGCAACATTTTTCCTGGGAGCTAAAAAAAAAAACGCTTATACCTCTGAAGGACGTTGACGAGTTCAGCGTGACCCATCGACATTTTTAAATAATGCCATTTTGCGGAAGAAAAAAGCAATATATGTTTACTAGTATGTATATTGTGGAAATGGTCCTAGAAATTGCCGCAAGTATTTTGGTGGGCATTTTACAGTGGTAGCAGTTGAGTTTTTGTGCAGTTTCTTTTTTATGAAAATTTTTATAATAATGCACAGTATGACTTTCTTTTCTTTGGCTGTTTTGAAATCAGTTTAAACGAATTTTATTAGATTTTTGTTTCTGATATACATATAATTTTGATGGTTAATGAATCACCTATTTATTGTATATCAGTTATTTCATTGTACCAAAACAATAAAGACGCCCAATTGGAAGCCATTGAAATGTCTACGATAACACCTTATTCGAGCACCACTTTTAGCTGACTTTATCTGTCATTTATCTGCCAACTTTTCCCATTTCCAAATGTCGATTTGGGGAAATCCTTCACCTTACTCTGATCTCCTCGCTGCTCGAACATTTCACTGACTTTTAGTCGTTTAGCTCACCATTGTGCGCGCTGGTCATTTGGTTTAAGTGCCGTTAGTTTCATTCCGTATCGAATCGTTGGCATTACCCTCCATTTTCCCATTTTCCCGTTTACCCACTTTCCCACCCACTTATCAGCGCCCCGCGTAAAGCGCGTTCAGTCAAGCGTGAGGCATAATAGTGGCTAAGTATAATTGTAGCTGTTGCTGCTGTTGTTGTTGCACCAATTAACTTTCGAACACTTTAGTTTAATCACCGTCTGCCCAAACTGAACGGAGTCTGACCTCCTACTCCGGACCTTCACGCCCCCTTTTCGACCATTTCCCTGCGATAATAGCTGATATGGCCCATTGTTGTTGTCGGCCCAACATTTTGGCCAATTGTTTTTGTTGGCTCTAATTCGTGAAGCGACGTAAATGTGGCTGCGTCATGCTCTAGGCTCCCAGGACTATTCAAATGGTCACACAAAAATCAAGCAAAGGCAAAATATTAAAGGTGCAAAATATTAAGAAAAGAAAAAATTTATATTTTTTGAAAACAATAAACTGAAGTGGAGTGAAAAGGTAAAAAAATAGGCTTGAATATTTAATATGTTGAATTTAAAATAAAATAATATAATACGTGTGATATTTTCCTTAGCCCAAAAACAAACTTTCCCCAACACAAATACCCTGTACAAAAAAAAAAAAAATCGTAGAAAAATGCTGCGTTATCCGGAACCCAATTACGCGTCGCCCGAAAACATTAAAGCCTAACTCCTAAATGAGGGGCACATTGTGTGTGTGTGTGTGTGTGTGTGTGTGTGCGTGTACGTATGCCGGTAGTTGTGTGTGTTTGCTGGTGTGTGTAATTATAAAATAAAATTTAATGAGCAGAGCTCCCGACCAGAAAAACAGAAGCCACCGCGGAGGAGGATGGAAAAAATCAAGTTTGCATTTCAACACATGCTGTTGCCACCATTCCAACCCTGGAAAAAAAAAACCCCCACTTGTGGAGGGAGAGGAACCCTGGGGGCATTTTCATGCCCAGCCATCCATGTAGTTTCACGCTGATGTCGGGGTGTTGCTGCCACACCCATTTCTCCCATTCCCGCCCCAATAGTAGTAGCCTAGTCCAGAGCTCTCGCTGTCCTGACATTTGCTATAGTCGCTCTTTTTTGCAAAGTCTTATAAGAGCAAAAATTATATAAGAAAGGAGAAAAAATTAATTATATTCCTTGAGACGGAAGTAATGATTTGGGTATGGTATTTGGTGAGTTCATCCCAAATAACATGAAATATTTCGGTTTTTCTAGCACAAGAATTCGAGAGAGTTTACCGAACTAAGTAAAAACTTTATGTTTATTGAGGGAGAAATAAATTTTAAATGTATAATTTGGTTTCAGAAAAACTAATTCCCATGGAAATGCACAGTACTGTATGTTGAATTTAATGAAATTTTTAGAAAGTGTATTTGAAAATCAGTATTTCCGTAAATAAACCTTTTTGAACAACATTTTTTAAAATGAGTTGCCTGGGTCGGACCTTGTTCACATGTATGCTGGCACGCCTACCGCTACGCCTAGAATCCATCCCCTTCCTGTGCCCCTTCCATATTTCGACACTCCTTCGCCTTGCACATTGTGATTTTATGACCGGCTACATTAGTGCCATGAAATATGCTCCTCCTGCACCTGCAGCTCCACCTGCGCTGCCAAACCGCCCAAACATAACCCGCCCATCGTAAACCCAAGCCAACGCAATCCCAATCCACAACCAAAACCCAAGCCGCCTCAACGAGATCCTGGCTTCCGGCAAGGCAGCGTTAAATAAAAATGAAACGTTGCGCATACGCCGCGTTGGCCGTGGCGTAACTTATGCCCGCTGGCCATTTTTGCAGCGAAATTTAATTATTTAACCCGGAACTGGGCCGAACTCGGGTTTTTTTTGTTTACAGCTGGTTGCTGGTAGCTGGTTTCGCGTTTGCTGTTTCAGGATGTATCACACACACCTGCTCGGAGTGATTTTAATGAGTCGAGTTTGCAGTTTGGCTTTAAGCTTTTCTCTGGTTATTACTCGACTGCATGACACCGGAAAAAAATACAACCCATGAAGCGCGACAAGTGCTGTACTTGTGCAATTTACTTTTAAATAAAGATTTAAAAAAAAAACAGCTCAATTAATGGGCAACCTTCGTCCATTTTTAGAAATGCACTTTCAATACATATACAATATAAGTTCGTTTTTTATCACTGTATTTGCAAAGGACAGTTTCAATAACATATTAATTTAAGTAAATTAACATAATTCTGTTAATTCTGCGTAAAAAAAAGCTTGGATTGCTTGGAACTTATATGGCTTAGACTTTTTGGCAGTGCTGTTATGACTCCGCCTGCAGTTTCTCCCTTTGTTGAACTGACATTTTCCGACACCCTGCTTTCCATCTTGTTCAAATTGAAAAGTTACTCCCGTCAAAGGCGGCAATCCCAAGGAGTCGTTATGGGGGAGATGTTGAATTAAAGGTGGGTAGGAGATGCAGCTGCCTCTGATCCTTCTGCTCCTTCGTCCTTTGCCTGCTGTCGCGTACGTGTCACAGTGAACACATCACGTGACTTCCGGCGCGCGTGCTTGTAACACCTAACCACCACCCGATTTCCCAATTTTCGCCGCACATTTTCAGCACATTTCTCCGGCCTTTCAGCAGCCAAAAAAAAATATATATATATATCGAAATGCCAGAGGAAAATGCGTTCAAATTAAGAAACCAGGCGTGAGCAGACATTTTTCCTGACTAAAACTGGGTGGAGAACTATTTGCAGTCAGGCATCAGATTTGTTAATTGCGTTTTGAACATCAAATATGTGTTCGTGCCATAAATAAATTTCAAATAAATTGGTACACTTTTATCCTCGGATTGCCCGTTAATACATTTTAAATAAGTATGATTTTAGATTTATCTGTGCATTATTTTTTATTTATTGATAGACACAAAATGACTGCCACTCATTCGCTATTCAACGAAAGCCCACTAAAAATGCCACATCATTGAAATGCCCAATATATACAAAAGGATTTAAAATAAATCAAGCGATGCTCGCACGAGAGGGTAATCATTATGCTGCGAACCACTCTTTTGGCCCACTTTTGTGGGCCCACAATCGATGGCTTATAAAAACTATGGCGCACTTTTTTGGCCTGCAAAAATGGGGGTCAGTCCTGCAAAATGGGGTGGCCACTTCATTGTGCACTTGATTGCGCTTTGTGCAGTGGTCCATAGGTGTCATATGGCTGCTGGAAATTAATTGAATTGGCTTTGTAGCGGGTGTAGCGGGTACAGTGAGTACTGCGAAAACAAAAACAAGTGGCCAAGTCCTTTGGAGCACTTGCGGTTGAGTCGATGATGAAGTTGCCGTCCCGGGCGAACCAAAAAGTGTAGTGCAGTTAATTGAAATTGGGCAAAGCAATTAATTTGCTTTTGTCACAAAAGCTGTTAAGCTGAAGCACAGGACACCCGAAAAACACTCGACCAGAAGAATCCTTTGACGCAACATTTGTTTCTATAATTTGTGCTTAAAGCGGCTTAAAGTTTTTTATTTCCAACTACATACCTTTGCCCGACCCACTCGAAAAGTCTCAAGTAGAGCGTTCTTCCGCCGGAGTGGAGCACTCGAAAGTCCGAAGTCTAGCTGGGTCCACTACAACAATGCCGCATTCATTAAAATGCTGTTAAAAGCCAGAAATTTTAAACTTGCCCAAAAGAAGTCGGCTAAACTTGAAATCGGCTTAGGAAAGCTGAGGAGGAGTCTCTAAAAAAAAAAAAAAACGCCAGCAAGCAGAAATCTTCAAGCGTACACAGAGAACACAGTTTAACTTTTCTACCTCGCTTCTATTTGTGCAACCTTCAATCATTTTGTTAAAAACATTTTTAATTTCATTGAAAATATCTAAAATCTTGAAGTGCGCAGAAAACAAATGAGGAGTGATAATGTACTCCAGAATATTTAAATCTATACTCAATATTTCGTGAGTGTAACAGAATGGCTAGGCACAATTTTCGGCTCGTATTCGTCGCCAGAGCCGCATTCCTTTTGTGGTTATGCAAATGGCCAAGGAGCAGGCCAATAACCAAGGCCCAGACCAAAAACAGTTGGCTGACATTGCCCGGCACTGACACTAATTGCAATTGTGTGCAGCATTAGCCCGACTTTCTGCTCCTGTCCCGAAGTAAAAAGGTTTTCGTGTAGCCAAGTCAGCAGACGTCGCTTACTTGATTTTTCTAGCCCCCTCCCTTTACGAGTTTTCCTCCTTTCCTTTCCTTCTTTTTTTTCCTGGCACTTTTGTGGCTCGGCAGTGGCATAATCAAAAAGGACAAGCCACCAGTCTCCTGCTATTCCAATGATATTGGCAAGACTCGAATCTCGAGACGTGCTGACTTTACTGGGATGTGATTGTGATTGGGATTTGGGAATCGGATTGGTATTGGTACTGGTACTGGTACTGGTCTGTTCTCGTGGCTCGCTTCCAGCGAATGTTTGGCTGCCGTGTCAAGGTGTCGACGGTGTCGATGGTGGTGCGATGTGGTTTGCTGCAGCTGCACCACAATTACCGATGGATGTGGGAATTGGGTGTCGTGCACGGTGCTAATGTTCATCTTCAAACACGATTCGAAAGCGATTCATTTTAAATTGTTTATAAAAGCAGATACCTAGGTATGGCTAGAAATTTAACACAAATATTTGTCAATAAAGAAACAATTTGCAGGCGTTTCCGACTGCCATTGCTGGTTCTGTTTGTTCGGGCAATCTTCTGGCTAATGCGCATTATTGTCATTCGACATTTGCATGCCGCACACCTGAGCCCTACTGCACCGCCCAAAATCGCCGTGCACCACCGTGGTCCACCCACACACGCACACACACACACACACATGACGAAAGCATCTTTTTATTCAAATTGAAATGTCTTTTCAACGGGTTTGCTTTCCACTTCAGCGGCCCGCGACACATGAGTGCTGTTTGTCTTCGTCGCCGGCGACTTTTTGGCCAAGGATGCCGCAAAAAAGCAAGAAAGCACAAAAGGAATGCACGTACATACATACATAAAGGCATAGGCAGTTGGAAACACTAGCAGAATTCTCAACACTCTTGCTTAATAAAAGTTTGAGCTATACAATCAAGTATAAATATACAAAATTATAATTATTTTTAAGATAATACTTTTTTTTTTAAATTTATTAGACAATATATATTTTAAAAACGTATAAGTCTGCAAGTTTTGAATACCCTAAACAAAATGCTACTCTTGCCGCTCATGAAAAGTGAGGTGGGATTTATTTGGGTGTTGGAGGCTTGGCAGGGCTTTATTACGTGCAGCGTATGCAACTGAACAAAAGTCACGTGCAGGACGACACACCTGTGCGGTGGCGGGTGGGCTTCTCAGGTGGGAGATTGCATTTGCCGAGAACGAGGGGACAACAAGATGGAACGTGCCTCTCACGTGTGCACCAAACTGTGCCAAGTTGACAAGGCGGTGCTGGTGGCGCCCTCCTAGTTTGTCTATGCGTGGCCACGTTGCGTATGCGCAATTTGATGGCCTTGCCGCTCACTCGACGAGCCCCCACACTTTGAAACCATATTTTTCCGAGCCCGAATCCATCTAGGAAAAACGCAAAAAGTGCGAGCTAGAGACATATTCAATAATTTCATTTCGGGGATTTTCGCACGTTATAAAACACTCAACGGCCAAAGAGAAGTCATCGCCTCGTATGACAACATGAAGCATTGGGAGTTTATTTTTCCAAAAAAAATATACGTATATATTTTTTCAATTTTTTCGGTATCAAATTTTTTGGTGTCTATCGCTTCGTTTTTTGAATTTTTTTCCTTTGTAGCTGCTGGCATAAATCAATCAAATGCAGGCACAACACGCAATGCACGCACACAAACAGCTGGAACAGTGAAATAAACAAATGGAGTCGGCAAACTGAGATATATGTTGCTATAAATACAGCAGCAATCAAAATAATAGCACTTTTTATCATTTCAACAATTGTGGGAGGTTAATTTATGAAATTTTCAATATTCGTAAGAATCTTATTTATGGTAAAAACTGACATTTCATTTAAAATTGATTATCCTTTATCGCATCAATACCCTTTAAGCCCAAACATTTTAAACATTTAAGTTAAGAACTAATTTGCGTTTCACAAGTGTATAAACGAAGAAAGTGATGGCAATGGGACTCGTATGAATCGAATGGCAGTGGCAGCGCTTTCAAGAATCCTTGCAAACATTTTCAATTAAAAAGCTACTGTGCCATTTGTCAGCTGCTGCCTCCCTGCTGTTCGTTTTCTTCTCTTTTTATTATCTACGTTCCACTTCATCCATTCTTCGCTTGCTGCTATCAATTGCTTATCAATCACAATCAAGCGACTACGCCGTCTCCGCCTCGCATTCATATCTGTCTCAATGCAGCTGTCGTTCAGTGAATGTCAAACTGCGGGTTTAGTCCAAAAAAATAGCTGGCGAATTAGTTTGTTGTTTCTGATTTTTCACTGACGAAATTTTCAGGGTGATAGAGAATTGAAAAATTGTTAAAATTTAAGATTTGTTTCTAAAAGTTTGAGGATACAAATTTAATTATTGCAATCCTCACTAGCTAACTTTTTAAAGTATATCAAAACAAAATTAATTAAAAATTCTCATATCTAAGAATATGCCCAAACATACTCAGAACTTAACACAGCTTTCAAAATTAGCCAGCGAATACGAAACATATTCGAAGGGCTGAAATTACCTTTGGTCCCCAGGCACTCATTCAACAATGACTGTAAAACTGTATTCGATTGGCTGTCTGCCATCAAACTTGGACTTTGGATTTTGGTCTTTATGGATCGCCTGCAGGCGCTTCAGAAGCCATGGAAAAGCCAAAATGCCGCTGCAAATTCAATTGTTCTTGTCGAACGTTTCGCAAATCGCAGGCCAAAGTTTGTTGATGTGGCTGCTGCTGTTGGAACTAGCAAAACCCCGGGGCTCTTTCGGCATAAATGCACCTCGGAGGCCCACTTTTGACCCGGGACAGAGGACTCGGGGGCTCTATGTGTGTTGGGCAAACAAAGGAGCCGACTGGCTGCTAATGGATTTTAAATGAGCCCCATAAATAGCAGCAAGTCGTCCTGGCACACGCCGAAAAATTGCATTTGCCACGCCTGGCGCAACCATAAAAGGAGTTCCACTGGCAGGAATCCCCCTTTTGCCCTTTTCTTAACCACTTGGCTGTTGTCATTTATTCTTGTTCTGTTTGGTGTCTGTTTTGGCCCGGTTAGTGCTCCTTTGGCTTGCTTTCTTCGGCTATGTGTTACCCATTGGTTGCAATTCCAAGTTATACGTTTCTTGAAGCTGGATATAGGTGTTTTATACTTATATTTGCAATATTTATATATTTGTTTTAAAAACTATTAAATTAATTGTACTTATTTACAGAAATCTTATAGCTCAGAAATCTCTTAACTGTTTTAATAAGTATCTGTTAGGCAATCATTCCCGTTTCTTCGGCTCTTTCTTTTCTTCCAAACAGAAAGACTATAAATATTTGTTACGCTGACGACGCTGGGGGAGAATCACAAACAGAGAACACATATTTATAGGAGACATTTATATATATATAAACATATATGAGTTGTTCTTGTTGTCTACTTTTGCGGCTCCAAATCCGGCGTGTATAAAAATGGCTGCAATTTATGTTTTCCTATGAATATATTTGTGGCAAACTCGGCTCTACTCCAGTTTGCCACCATCCAACCCAAAACCACCCACTGTATATATATGTATGTATTTTTCCTCTGCCTTTTATTGCTAGTTTGTTACTTTATTTGATTGCATAAATTTTATGCAGATTCCGTAACATGTCATTTCTAGTGATTTTTATTAAATGCAGCGCGCGGTGACAAGTATATTGCGCATACGCCGCGTTGTCCCCGAAAATTTAATATCCGCCTCAAATGTGTTATGATGTTTTGGGGGCTAAAGTTGCCAACTAATATGACAAGTTGATGCCCCGGTCATTCTGCAGCAGATTTCAGTTGTTGTGGTCCAATAACTAACAATCAAGTGGTCATGTGTGGGGGATTTTGGGGGAGTAGTTTTGGGTGGCAGACACTTTATGTGTCTCGTGTCATCTGCTTGGCTTTTTGGTCACGTTGATCATGCGACAACAGCATGTGTTCCCATAACGCAGTTGCCAAACTTTAATTACAAAAGAAATGACCAAAATGAAGAATGAGAATCGAAAAACAAGTTGGTCGGGTTTTCCATGGAAAATATTCGGTTTACCTCTGGCCAAGTTTTTGAGGTAAAGAAATTTATTTGCTTTAAATGAAGTGGAGTATAATTTGGTTGTGAAATTTCTTCTATTTTATGAACAGCTTTCTTTTCTAGCCAAAATGAAAACTGAGATACAATTTATCTATGATGCTATAAATTAAGAATGTAATAACTTAAAAATCAGGTTCTAAATCGATAGGAGTTCACTCTGTTTCTTGGAGTGCAACTCCGAAACCCAACTACTCACAGTTGACATTCAGCGTGACGCTGGTCTCCAGCATATGACCCTCGGGCATGGCACGATTCCAGACGACGCATTTGTACTTGGCGCCATCGTCGGCCCGTCGGGGAACAATTTGGAGTGTGGCGTTTGTATAGTGGTTCTTCGATCCGCCCTTCAGAGCATACGACTGCAGTGGCACTGTGCTGCCCTCTCGGTACCAGCTGCAAAAAATACACGAGTGATACCCACGATTTAGTGCCAAAAAATAGGAGAAGCAAGTCGGGATGTGCAACCATGTGCCCTAGAAGGATTATTAATGAAGGCGACCGCCCGTTAAGTGATTTACTTTGCCACATAGCCAAAAGGGAGATGTAGAAAAATGAATCAGTGGGGTACGCCAACGAAAACTAAGAGAAAATAAGAAAATCACTTCTTTATATGTGGTATTAAAACCAAGTTAAATGGGATATTTAAACATTCGAATTCCCTTACGTTATCATTGGATCTGGTGAGCCACCAATACTGCTGCAGGTCAACTCCAATGGCTTCTCTTCGGTGGCCACTGCTAAATTGCCGGGAGTGACCATCGGCGGATGTGGAGCCGTCAGCACGGTCAGATTGTAGAACTCCTGATGGACATCCGCGCCCGTTCCCTTCGCCTTGATGCGGCACTCAAAGCGTCCATTATCTCGATTATAAGATGTGTTTTTGATTTGCAAATCGTAAATTCCGCGACTGGGTCGGAAGTCCAAGCTGAAAGCACAAGAAATCAGAAAGAAAATAAGCAATGAGTTCCAAATAAACCTGGAAGCGATTTATTAACTATGTGTATAGCCGGGGAAAACTTTTTCCTTATGCAAATTAACTTCGCTTCGTGTTGAATTTCGGCAGCTGCACACAATTCTTAAATTTATTTATTTCTATATTTGTTTATCTTTCTTATAAGCCACTGTACGCATATATTTAGGTTTTCTTTAAAATTAAGTTAATGTTCTGCTGGTCGGGCAGGGTATTAGAATTTATACAATTGGTTTATACAGCAAATTATAAATATTTCTAAAAATTATGCAAGTTTTTGTTTCTTTAATATAATAATTGAGTACTAAATGAATGTCCTTGATTAATGAAAAAATATGAATGTCTTATCCTTATTAAATACTTCCGAAAAACATGTCTTATATAAAGTAGAGCATCCTGCAGTCTTTGCTCTCGAGATCCTGGAAAATAAATTTCTCCTCACTTGTTTTCGTTAAGTAGCTTCCCCCTCCGCTGCCCCTACCAACATTTTCCTCCACTCACTTCAGCTTGTTGTTCATTTTCATTTTCGTTCGCCTTCTGTTTTCCATGTTTTCACTGCTCTGCGTGTGGGTGTGTCAGTGTGTACGTGTATGTGTGTGTGCATGTCGTTGAGGTTTCCCTCGGTTTCCCCTCGATTTCATTTTGGTGAGGCTTAAAAGCCATGTTCCGAGGCCCGGTGCGAAATGAAATGAAAAATGCTCATGGCAAATTAAGCGTCGAACTCATTTTTGTAAATTTATTAGCCCAATTCTTGTGCCGGACTCTCTGATGGCCGCAGGTCCTGTCTTGGGCATTACATTTTTATTAATTTAACATGGCTGGCGTTACCTTGCTGATGGGATAAGGAGGCAAAAAGGCGGATTGACTGGCCAAAAACCAAATGGAAAAACTCAATCAAGCGTAATAGCCTCGGAGTTGCTGAATACGTTCGCGATCAATTTCGTTTTCTATTCCCTAAATACTAGGGCTATGTCGAATTAACTGCGTGGTAACCCAAAAAAATATGTTTGAAATCCTTAAATAAGATTTCTATAAAATTTCTGTTTTTTTTTAGCGTTGAAGCTTAACTCTTTTCATCCACTTCTTGTGCGAAACGTGTGAAATTTTTCATCTATCGTAATGCATTTCGTTTCGCTAAATAATATATGTATGACAAAAAGCCCATTGCGGAAAATTGCTTTCTAGACGTGGATTTTTTGTTTTAGTTTTAATTTCTTATGATGAAAACGAGCACTCGACATTATTAAAGTGGATCTTATAAACTTCTTCAGTGGCAGCGCAAGGGGATGCAAATTCTATTCGTTGCTCAAAAAAAAAATATATATAAAAAAAATTTTCAATTTTGAGAACTCTCCAAGAGGAACGTGTATATGTGTGCGGTGAAAAACAAAAAAAAAAAAATGGGAAACTCGAGAAGAAATGGTTGCATTTTGTAGTTCGGGCTGAGATTTCTTTTCGGGGTTTCCTTCTATTTTTCCCGCAGCTTTTGCCATTGCATTTCCGGCAGCGACTTTTACGAGGCAGCAGGCTGTCTTAAAAGTATCCTTAAAGCGGGTGGAAGCTGCGAGGCAAGTGGATGGCTGATGGAGTGTGTGGGTGTGTGGAGCTGTGAAAGGAGTCGTCGTCGTCGTGCATGTGAAGCACATAATTGCCTCTGCCAGGAGGCCTCTGATGTCCTTGCAGAGGCTCGAAAAGAAGGAATTTCTAATGTGTACGTAAGTGCTGTACTTCTGCCTCAGCATCCACATCCTTGCCCCCCCCCCATGCCTTTGGTTATTACGTTGCAACGTCGCAGGACTTATGCAAAACAGTCGCTGAATTGTTATGCAAATTGTTGCCAATTACATGGCAATGCCTTCGTTCGCCTCAATAAGCACAACAAGAAGGACCACCCACATGCACGTACCACTTCACGGAAAGTATTGAACAATTACACTGACCTACATGTCATTTGTAATTGGATATGCGACGACGCCAGTCGTCGATTCAAAATTTTAGGAAATACGTATCTAGAACAAATTAGTTTTTCTCACGTTTTCCAAGTAATTCCTATTTTAAAATTTATATAATAATTTTATGAAACCCGACTAGTATTACAGTGTAGATTCTTCTGCAGGACTAAAGACACCGGAAAAGTCGGCTGGCCAGCTTAACTCACAAAGTTTTCCCCACTATCAATCGAGCGAAAGAGATGGAGTACAAGAAAGTGATGAAGCGGAGGAAATTGGGGGAAAACCTGAGGCAAGCCACTTGGCTTGTTAACGGTAACTAAAGCTCACTTTATAGTTGGTCATGGGCGGTGGCAAATCGGGCAGGAAAAGGGGGCGTGGGCTGATTATGTTATTATCGGTTTAGTATCGAAGTCTTATGGCTCGTTTTCTTCGTTACCCGTCTCATGTCTCATGTAATTCAATTTACCAGGACATCCTTCGCCGTCCTGGCTCCACTTTCTCTCCGACAATTTCGCATGCCAAGGAGTCATCTCCGAGAAAGTAATAAACTTTTTTCCTCGCTTTCTCTCAATAAGAAAGTTTGCGCACTTGGAAAAAAATTTAACTCTGGACTAACTAACGAAATTTTTCATTGAGATTACGAAAATTCATAAAATTAAATAAATACTTAACGGACCAGAGAAAAAGAAATCATATTACGTGTGTCGAACAGCAAATATTTTGTTTATATAAAACAAAATGCATTTTAAAAACTATGGGGAACTTTTAAATAAAAAATCTATTTTCCAAATTAGTGCACGTTTTTGTTTGAAGTGCAAAGCGAAAAGCAGCCGATGAGGGCAAAAAATGTAAAAGCGCCAAATTTGACGCGTGGCAAGGACGATGGCCGACACACCCGCGATCGTCCTTTCACGCCCCCTCAACGATGTGCGTTATGTGCGGATAATTGACTTTTAAAATGTGTGTGCGATATCGCCACAACAGCAACAGAAACCAAAGATGGGGGCCAGAGAAGAAGGGTCCTGGCGTATAATTAAACGGCATATTGTCACGCTTCCCTGAAACGCAGAAGTGTGAGAAAGTGACAAAGGATGTGCCAGGATCTCCAGTGAAGGGGACACAGAGAACGAATGAAAAGAAGGATATTTCTCTGCTTTTATTTGTTTTTGTTTGGACTTGAACTTTGTTATTGTCCCATCGGAGAGTAAATAATACGGTTGTAAGTAGCTGAAATTGTAGTAAGAAGATTTTTGTTTAAATTTGAACCTATAGGGACAGTATGGAACACAAAATAATCTGAAGATTAATTAACTGCGTTTCACTGTACGCCTAATCTCTTTCTGAGCTCTACTGCAAAGTCAAAGAAGATGCAGAAAAGTAGTAACTAGGGATGATAAGATATTTATGATAAAGAGCTTACGCGCTTACTTTTAAACCAATCCATTGACTTTGCTCCGAGATTTTTCAACAACTTTTTTTTATTAATATTCGTGGTCTGCCAACTTCTGTTTTCCGTACCACTTAAATAATCTCATAGTCCCTTAAGAGCACTATAACTTTCGAAATTTGTCAACTTTTTAGCAAGTACCAGTAAAAAGCAGGACGAATAAATGCAAACAGCCCAACAAATCAGCGAACAACAGAATTCACTCCTCCGGCGTAGCGTTCATCAAGTTATTCGCACAATCTCTGTCCAATGACGGACCTTATCCCCCTCACCGAACCCTTAGAACCCCCTTCTATGCCCCTTTGTCACCCTGTCCATCCAAAACCGGTCCCAACTGGCTGTGCCAGTGACTTATTTATGCAAATGGCCATAACAAATGAGGCGCATACACTCGACGCTCCAAGGGGGGCCAAAACTGGCGTAGGGAAGAGGAGTGGCATGGGCTGTTTTTGGGGGGACAATGGGTGAGGCGACATTCTAACCGCACAGTGGAAACGATTAATTTGGTTCCCAGCTCAGAACCCAAGCATTCCGAAAGCGAGTGCCCGAGGTCGGTTTGGGAAATTCAGTGGCCTGGGGTGCGGTAATGGAGGGGGATCTAACTGGTCGGCAATGCATGTCTCAATCGCGCAACATGGCAGCTCATCAGTGGCTGCCAGGGGGGGATTACTGTACAGTGGGACGGCCTCATTATTGAAACATGTTGCTAACATTTGTTATGCAAAGGCAACATTCATGCTAAATGTGACTGGATGGGCGGTTGCCGGAGGGGGAGGGTGGAGCGACGCATCTCTGTATCCATCATGCTTATTGGTCCAATCTCATGTGGACCCAGCATGGAAAAAACTATTATATGATTCCTGCTCCTCTGTAAGAACTAGAATAGTAAAATATATTTATAGTAGCCTGTTTACTGTACTCATCGTACCGCAAAATATAAAAACTATTTTAGAGCTCGTTAACTTACATTACTAAGTATCTCAAAGTTGTTACTCGACTTTATAGTGTTTTTTTTTTTTGCTGGGTATTTTTCTATAAATGCCATACTCTCAATGTTTTTAGTCGCGCCTTTAACGAGACTACGATGTCATGTCCTTAAAACTCCGTCCCCTACTCCATTCTTCAATCGTATCTGTGCTGACTTTGCTGTCCAGGCGACGGAAGTCGGATTGGTAAAACGACGTAGGTGCTACACTTAGAAAAATATATAACAAGCGTGGAAGTTAGGCGGAGCTTGACTGGATCCTTCCTTGGCCAATGCCTCTGCAGTATTTTGTAAATAATAAATATTTTTCTGCGTGTAAAACAGGTGGCTTAGGGTTGCTTCCTTGTGCCTTTTGAGTTCAATGCAATCTTCTGACATCCCGAAATGGCGTGGGTCTGGGTATTGCCAGTGTGGCACTGCCAGCTAAACTATTTACCTCATGTGATGTTTGTTGTCGCCTTGGCTACACTTGTCTCCGCCCCACCCCCCCCTTCACAACGCCCCAACCCCACGTCATTTGATGTCGCTGTTCCCTGTGAATCGCACTTTGTGCATGTGTGTGTTAGCGTTCGCTCTTTAACGTTAACGGTAAATGTGTGCAAATGACAGCGATATGACAGGTCAAGGCAGTCAGGCGGACACACACACGTTCACAAAGAAGAGAGACATTCCAGTTGTACACTGAACGAAATTGAAGTCATTCAATGAATACTTAATATAATGAGCATTTATTGCAATTTTAAGAATTTATACACTATTAGCATGAAATGCAAATAGAAGAGTTTTATTTTACAATGCAAACTTTAATAGTATGTTTTATTTACAGTGCACTCCGAACCGTTTCCGTAGTGGCTGTGATCTGGCAACAGCAGGGCTTCCAGTCACACATATTATCCTTGGCAAAGGTTTTAGTGTCATTGTCACCAGGTGTTGATAAGGGCTACGTGAAAAAGGCTACCACCGAAGGTCAAATTTATGGCTTATATATCTGTCAGTTCTCAGACAATTTTTTGAAATTAAAGTTGGGTGTTGTTAGGCTTGATAGGGATCTCAAAGAACCTTTCGTGAACGCATAAAATATGGATAATTTTAAATTTACCCACCTATCCATAAGTTTATTTAAAAGTATGGATAATGTAGTTATAATGATTTTGCTATATTGTCAAACCCTTTTAAGGTAGAGATCATTATCGTCTTTAAGGCTTTTATGCCAATAATAGCCGTTAATGGCTGGGAATTTGCACATTTTTCCTCATGCCATCGAAGCAGAAATCGGAATCAAAGTCAATTACACGACAAATGTGCCCTGAATTGTGTGTTGAGAATGTCAAAGAAAAGTGTCTATGGGATACATTCCCATTGCACTCCGTGGGCATAATCCTGTTGAGTGGCTAAGTGAGATTGCATTTGTTTTGTTCTCCTTTTTCAAGGGACCATCTCTGGTTATTTGTTTTGTTTGCATTTGCTTGTGGCTTTCGATGTTTATTCATGGCAAAAAGCTGAAAAAACAGAGAAAGACACTCTTAAAAGCCGCAATGACTCTTCATACTGACGGCATTAAGTGCGAACGGTAGAGAGATGGGCAGTGAGGGAGATCGCTATATATATGGCCATATATGTAGCTATGCATCATCGTGTCCAGAACCCAGAATCCAGAATCCCCACAAGCAGCTGCCATCTGCTGTCCAGCTTCGCATATTTCTCCACTGTCACTGATTTCTCAATAGATTTCACAGAGCAATGTGCATAAATCATAACTCGGTTGAGGATGTTCCTATTCCTGCACTCTTGAAAGGGGGCGAAATTGGGGGGCGTGGTGTGTTAAGCAAAAGTCAGACCACTGAAATGTGGGTGGGGATTTGTCCGGAGGGGCTGTGGATTTTTTCGGGGGTTTCGAAACTGAAACTGCAGCTGTGCTTGCGGCTTGGTTTGTTTTTTTGAGATATGTCCGTATACGCTTTATTCCACTTTTTATGGTAAAACCCAACGGTAAGAAGTTTCCTGTTTTTGTAACAGTGCCATCAAAACTAGATTTAATAACAAAGACTCTTTGAGATTAGTTAAATTGAAAGACTTACTTCAGATCTATATGTTGTGCTACAACGCCTCATAATAAATTATCTTTAAAAATTTAGAAAAAAAAAGTTTTCATTTGGTGGCATTGCAGTTTTTTATGTTGGTTGTTATAGCCACGTTCTCTCTTCTATTACTGCGTTTTCATTCGGCTCGTACCACCAGATTTTATTTATCTGGCATTCGGAAAAAAAAGGTAATAACAACACCAGCAGCGATGGCAGTAAAAATTACTGCTGCGTTGTCGCTTTGCTCGAAATTGGTGTGAAAAATAAATGTTAATATGACAGAGGTTTTTGGTCAGCACTGCGAATTTGCCCTTCTTATTGAAACTCGAATTTGGAAGGGAACCAACTACCCAGTCATACGTTAACTTCGAATCTAGGCGAAAATTGCAGAGCAGAATTTATGAGTCTTTCGGGCTGTTTTCTTCGTTCTATCTGCTGCTTTCTCCATTTCTCTTCAGCCTTGAACTCGGTTAATATATTTCTTATTTACGACCCTCGAGGATATAAGAAACATGCTGCTCAAACACATCTTGTGTGCGTATCCTGCGACACTTTGCGTTACTTTGCATAATTTGTGTGTTGCTACATGTTCAAAGGATTCTATTAGTGATGCAATGAAAGTTCGGCAAGTGACTTAAAAATATAAAGATTTAAATTATTTCAATAGAAATAAGAGAGAAGCTTTATAATGACGCTTAACTGGTTTTTAGGAATAAAGAAAATATTTTTAAATTATAGATCATAAAATATCAATTACAAGTTGTGCTGTTCCTTCTTTAACTTTTAAGTCTAAACGATCCTACAAGTATTTAAAATTCACGATCTCATTTATGTTCTCTTGTTTATGCGCTTTTCCATTTTTCCTATTTTTGCCCCTCCCTTTCATTTTTCTTGGTCGCATTTTATTTTGCATATTTTTCGCTTTTTGCAGCAGCAATTTTTGGCTTTTGTCTGTCTGACAGTCCGATGTTTTGTTGCCCGCTTTATATGCATAAATATGATGTTGATTTTTATGATTTCTATAATGTTTCATTATGCTGCGTTTTACGACACAAGCGGGAGTGTGTGCTCCCTTTTTTCGTGGTTTTAGGAGGGGGGTTTTTGGGGCCCACACACACACACACATGTGGTACATATAGGCGTGGCTATATTCCCGAATACGAGTATATCTCGGTTCGTTTCTGCCTTAATTTATGGGCCTTTTGTTTACCGTTGTGTGTATATTGTTTGAACAATTCGCCTATCTGGTCTCCCGGTTCTGCTATTTTGCTCCACAGTGTAATACACTCGCCACCGCTCGCCCCGCATTTCACATTTTATGTGCGCTCAAAAGCCAATTTCGTAGAGATTTGGCCGGGTCCAAAAACTTGCGGACCCATTATAAGCGCATAATCTTTTCCTAACACACATATTCGCCCGCACAACAGGCCAAAAATGAAATGGCTAAGCTTCCCCAAGTCAACTTCTCCCTTCCATTCCCCTGTTGTTAGATAATTTTTGACTTTGGCAGACCAGAAAAATACTGGGCCACTCACACACACACACACACACACTCTTCAGTTGGCCACTGAAACCCCAAATTTTCGCCAGTTTGTTCCGCAAATTTTAAAGCTCACTTCTAGGCACAGTCTTAAATGACAGTTGAAGAAGTTCGCAGGCTAATGGCAAACATTCAGTATAACTCAGAGAAAAATATAAATATAAATAATATATAAATAAATATGCCAGGAAATCAACAAAGTCTGTATTTTATTAGACAGAACTCGGGCTTGAATTAGTTAGAATTTTAGGAAACCTAATAAATCATATACGAATTTTAAATTGAAAAATTACGTATACGTATTTTGTTAATATTTATGAGTATTTATTTGTAAAAGTTCTCTTCTTCTCTTTGAAAACTCTATTTCTAAATTTAAAAAGAGTTTAGAAAATCAATACACATGATATCAAAAAATGTATTTTAATAAAAACAATACAAATCATTATTTAATCATTCACTTCATTAATATTTCTCTGTGTAAAAGCGCACCCTCTGTCTAATTTCTTTAGACCGATTTTTTGTTCGCCTTCTGCTTTTTATGAGCAACGCCTTACAAATGAGTTTTAGCCAACTGACAAGGCCAACTGGGAGGCGGTTTTGCCTCTTTTTTTTTGCTTTTTCGTGGGGGCGTGGCAAGTTGGAGAGCAGAGACCCCACGCCGGTCGTTCGGTTCTATTGCCTGCTTTATGACAGTTTCATAGACTTTTTATGTTTATGCCAGAGCGTTTAGTGAACGCAGCTGTTGCGTCCGCCCGGCAAGGCCAACTGCCACTTTAAGTTGTGCCACCCATTTAACGCCTACTTTCCCCTTTCCCCGCCGACCAACGCAGCACCCCGCAACTTGCTCGTTTCGAAGGGCGTACAGTGAAGGGTAAATTTGAAGAAACTTTAAGTAAAATGGGAACTGAATTCTATTGTTTCTTAATGAAATATAAACTAAATTAATGTTGATTTTTTTTTTAATTTTCGTTTTAAGGGCGCTTTCTATATTTGATAACATTTGATAAATCAGTGCGCCGAGTGACCACTGTACCTGTGAGGCGGTACTATATTTATATTTGCGTTTCTTATCTCCACGTAATTAAGGTAATGGCCACGGGACCCAACTGCGTGCGGAATCCTCGGAGGCCGTTCGTTCTAATCATCATCGCCATAGTCATCATCGACAAGCGCTGTCATCTAGGGGGTGGGTCCTTAACCCTTGGCAGCCAGCCTTAACCCCCGTTTCCCATTTTTTGGGGCCCGTCACGAAACTATGTATTTTTCCTTGCCTCGCGGGAGCAATAACGTCTGGAATGAGGGTTACTGGGCAACAGCTGCTGGTGCTGCTGGGGAAGTCCCTCATGAATTCAACGCCCACCACCTTTGTTTTATTTTCAGACAGCTCTTGGTGGGGCAAATTTCTTGGATACACCTGCTCATCTCGGAATCCTGATTGGTAACAGGTTAAGCGATAGCAGTTAACAGATTTCTCCTGTTGATTTTTGCCCGTTGAATTTTTAATTACCGAACGACGCGAAAAGCTCAAGTACTCGCATCGAAAATTATGCTACGACTTAAGATGTCTGCGAAAAGTTGAGCGCCTGGTTACACTTCCATTAAAGTTTGATTTTTATGCGCCAGCGGAGAAGAGCTCAAATTGGTATAATCGCAAAAGAAAGCTGCATTTATTATTGATAGCCGTTTGCCAAGTGGAAGTTTTAACTGATTTGATTTTGCGTTTTCTGTGGTGTTCGTCTTAATTGAATCTTGCCAAGTAACTGTGCGTAAATACGTGCATCTTTAATTTTTGCGAAAAGTAGCGTGAAACATTCCCCGCAGGATACATATACATTTTTTTAAGCTCCGTAATTTGTTACTTGCAGCCCTTTGATAGCACGAAATCCGTGCCGAGCTTCAGAGCCTTAGATTTTAATGAGCACCCGGACTGCAGCGCTCTATATAGATGTTAGTACCCGATATTCGCACTTAATGAGCATCACCCCTCATAAAGTTCGGCCATAAACTATACGCTGGTTGGACTTTAAGTTGCCGGTGGATGGGACATTAAAACGCCGGAACGGATTCCCGCCTTGGGTCAGGCCCATTAAATTGGCGCGGAGCGGAGGGGAGGACAGGACACACATCCTTAAGCCAATTTTCGATAAGCTTTTCAAAGACCCTCTTCATTGTCTGTCAATGTTCGAGCATGAGTGAAAAATATTTCTACATTAAAGGTGACGGCGACAGGCGTTGCCACTGACTCCTCATCGGGATGCTGAATCCTGGCGCAGGTCCTTGGTCCTGGGAGCCGAGTCCTGGTTCCTGGTTCCTGGATCCTGGTTGCCGGTGCCTGTGACAGCGCCAGCAGGAAACAAACAAACAACGCAGCAACGCAAACACCGGGCAGATGGGATCCTGGAATCCAGCGGGTTTTTGGGCGTTGGGGGGGGGGGGGGGGGGTAGAATTCCAGGGACAGTGCGTGTGTTTATTTTGTCGTAAATTGATTTTAACGGCGAATGACAAACAGCAGTAGCGAAAGCATCAAAAGCAGCAGAGTGACGGCACGAACGCCATTTTGCGGCGTTTAAAAATGTATTTCAAAATTGTGAGATTGCACTTGATGAGCTGCTAAAAGCTGAGGTACTAGGTTGTTACATTGTTGAGTCCTTAGATTAAAAATTAAATTAACTTTTAAACTGCACAGTACGAAAAAGTACAAAAAACCAAGAAACCCTTCTTCAGCTCTACAAATATTTCTAATTTTATTTTTTTTTAAGATATTTTTCCTGAATTTTAAAATTTAAGTTACCACACCTTGCCGTGGCGTCGCACGTTCACTTTCTGATTAGAAAAATTATTACATCAAATTTATGTTAGTTGACAAAGTTTATGGGTTTATGCAACGGCTGCCAAGGAAGCAAAGCGAGGTGTTCGGGAAGATGGAGACAAGACATGGCAAGGATGTTAATGGCTTCCCTTCTGGGTTGTCGCTCACCATCTAAACTGTATTATGGCAGCCACAAAACAACCTTAATAAATGTCGACACAAAAGTGGGTGGCTAAAACTGCTGGGGGAAGGTGTAGTCGCGTACCAGGCAACATGTAAAGCAGGTGTTTCCAAATCACTTACGTCGAAACATCGCCGAAACAACAGCGCCACAGACAGGGCCATCCAAAGGATGCTCGCTTCTGATTTTGATTCTGATTCAGATTCTGCCTCCGGCAACATTGTCGACGACTTGGCAACAATAACAGCGAGCAAATAATAAACAACAAATTTAGCAACATCAACTTTACCCGCTGTCTCTTCCCACGCCATCACCCAGTGCAATACGCGGCGTATGCGTAATATGATGGATAAGGCTTTTTACTGCATATACTGTCAAACTATTTGACAATTAACAGTAAATATTTACAACATTAATTGCTCTGACTTAAGGTCTATTTAGATGTTTGTTTGATTTGAGGTACTCGTATCATAAATCGGAATTTAAATCGGAAACTAAGCTTTCCCTAACTCAACAAATTTTATGTTTTCTGCATATACTTGACAGTTACCAATGTAGCAAATTCCATAATTTAATTTAATAAGTGGCACTTGTGAGGCTTTAAACTCGATCCGGCCAAGTGTGAGCTAGCGAATGACAACAATGCTGGCAATAAAAAAAAGGCCTTTTAACTGAATTATTCATAAAGTTTGGCGACTCAGACGGAAGCGAAGAGCGGGCCAACTGCTTCCTGTGTGTCATGGCCACGGCTCCTGCGTTTCTGCCCCCAGCCACACCCCATCACATCCCCCTACATTTGTGCGGTTATTGCGGCGAAGAATGGCGGCCGGAAGTACACGTTGACAAGTCGCACTTCGTACGGCGGACAACTTCCGGCGGCGGCTCTCTCGCCCCGGTTTCTCTTTTCGGTTTTCGGTTTGCCCCGTAGCTTTATGAACTTCACATGGCCGGCGGGCGGTCGGACACCTTCTGTTCCGCCGTCCAGACCACCCTTCACATTTTCCCCTCGTTTTCGACGGTTTTCCTCTGGCCATGCCTTGCCTGGGCATTCCTTTCCTTTTCCAGGTATCCCAGAACTTCTCCCTTTGGCCGGGCGGCCACAGCATGTGCGTATTTGCATGGGGCGGCGACGAGTTTAAGACCGTTTGCTGTGACTCTTGTTTATGCTGCGAAAGTGTGTGCGTACACTGGGAAAAATTTCACGCAAGGCGTACTCATATATCTGAACTATGCACAGTAAGTGTTGGTTATTGGTTGGTTATTATTATTATTCTATTAACCTAACTTACCTACAAATAATTCTTTAGAATTAAGCATACAGTTTCTCTGCGTGTACGAGTGTGTGTGGTATGTATATGTCTGCCGGCTTAAGCTAACTTTAAATTACGCTTAGCGACTGAAATTAATTTACGCAACGCCACGAGCACCGAAACAACAAAACATTGCTGGCAAATGTGCAAATGTGTCGGGTTGAGGGGACAAAACCGCTTCTGGATCAACAGGGGCATGGCAAAATGGAGCGGACTAAGCCCCTTTTGGGGTTTGCGCATTCCATAGGGCAAATCTGCGAAATCTGTGTCCTAGGTCGTAAAGTCATTTAATGCGCCGCGCAAAGTGGAAATCATTAAATGCCCTCGTTGAAAGGGGGCTTTTGATATATCGAAATCAAGTTGGTCGAAATTTGGTCAGTTTTTGGACAGCTCTTGACGGCTGCGAACCGCATTTGGGCCGCAGATTAATTGGGGATTGTTTCGGTATTGATTTATTGGCGTTTCAAAAGAGATTGCTATCAGCCTATATTTATTTTGGCAAGGAACGTAAAATATTTCTGTTCCAAGAACTTCAACTGCTGTATATTCATTGGAATTAACACTTTCTTCCTTATGCCACACTAAATTCTCATCAATAATGTATTGACAAATGAGGCTGTTAGTCTTACAGTGAAACATATAAACGTATATTGAAAAGTCAAGTCAGCCTCTTCTTGGCCAACTAACCACTTGACCAGCTAATTTCCAATAAGTTTAGCGAATCAATCAAATTTCACAATTGCCCTGTTTCACATCCAAGAGACTCGGTGATGGATTGTTTGAATCGAAATCGGGCTTGGGCTTGGTCTTGGGATTGGGATTGGTTCGTTTTCCGACTGTTTGACCATCGTCCGATACATCGCTCTTATCTTTTGCGGTTCCCCCCACCGAAAATTGTCATTTTGATGACCTTAACAACCTCGGATGTGGCCCAAACCCGCATTTTATTTGCGCAGCTGCCTGTTTGTTGAATGATATTGGAATTTTGCGTGATGGTCGCCCCTTGTTGTTCAAGTGCCGCAAACATTTCGCTGGTGGAGCGTGCAAAACAATCAAAAAAAATTTGCTTTTCACTGAACAGATAGCAAAATACACAGCACAGAATAAAATACAAAATGCAAAATAAAAATAAAAGCAGAATGACAAAAAAAAATGGAAGCATCCGGAACATCAGTAGGAGGCATTTTTCAATTGTGCTAAAAGAAATTTAATATGAAACTCATGCTGTCTATCGATTTTTAATTTTGATTTGCCACAGCCCCATGAGTCTTTGTTGTGGTCCCTGTGCCGTTTTTGATACTCCCACGGGTTAAAAGGAATCGAGAGCCTGAAATGGCTTAAAATGTTTTTGGTATTGCGGTATTGATTTAAAAAGCTAATAGGCTTTTGCCCCTTGCAATCAATAGTTTTATTATATTTTTGAGCTACGCAGAAGTAAATTTACTTGGCTAATAAAAACAAGGATGTATATATATGAATGTATGAATTTAAATAGCTAATCATTAGTTAAAATAATTGAACAAATCAGCTTACTTAAAAACTTTATAGGTTCAGGAAATATTTCATACATTCGGTTATTCCCAGCCAAGTTGTGCTATTATTTGTTTGTATATGTATATCTTGTATTTATTAATGTGGGCTGCGACTCAGCTGACACATTTCGCATTTTGGGTGATGGATGTGGGGCAATAATTTCTGCTATTTATGCAAACGTAGCTTGTTGTTATCAATGGATGGTCCTAGGCTACCAAGTTTTCCCGGGATGTTTGCCTTTTTATGCGGGTCAACGTTTAACCTTTACCTTGGCAGCAGACATACATCAAAATGCGCAGATCAAATGCTGACTTTTGGGCTCTGGAAACGGCAACACGTGTGTTGTTTCCAGCCCATTGCGACATATATCGGAGATATGGAAATATATATATATATATATATTTCTATACATTTATGTGGGTATGTTGAAGCTCTCTCCACTTATGCAAATTGAAATGCAAATAAGCCATGCCGACTGTATAGGCGTTTTATGTTCAAATCTCCCGAAAGTCGACAGCCTTTTGTGTTTCGTATTTCGTATTTGGTATTTTGTTATGGCACGCTTTATTGAATTCATTTAAAAAACAATTTATCTTTTTGGCTGCCACTGCTGCTGTTGTGTTCGGAAAGGCATTTTTCCATCTTTTATTTTTGAGAGAAGGGAAAACCTTGGAAAAAATCGGCCAGAGTTGCAGCGCCTTTTGTCTAACATCCCAATTAGCCTTTTGTTTCGATGTCAATGAAAAACAGGCAAACCTTCTTTTTCACTACTTTTTACCCATTCATCTCTACAGTGCAAGCTGTGGGCATAAAAAATTGTAAGGATTTCTGCTCCTGCCGGTCACGCCTTTTAAGGATCACAATTGCCTTTTGTGCACCGCCTCCTGTCAATGACTAAATGTATGGCTGTACAAAAAAAAAAAAGCAGCAGGGAAGAAAGAAATCTGATGGCCTTTCAACAACTAGAACTTGAGTTGAAAACCCGAGAATTTTCCTTTGCTTTTGAGTGAGTATATAGTATAATGGGCAGTTTGGAGGGATTTCCTTTTAAATCGTTTACATTTACTGAAGAATACTACTTTAAAGCTGGCAAAATATTGTGGATTTTTATATACTTACCTTTTTTTTTACATAATTAACACTTTATGGGACTTAGCAGATTTTCGAATACGAATGTTGCAAATCTACGAAATGTACCCATTCTTTGATTTCTCTGAAAGATATACCCACATTTCGAATTCACCTCCTCCCTTATTTAAAATATTTGTCTGCTACATCCTGTTTTGCACCATTAGTCGAAATCCCAGAGCCACATAAATCAAACAAATGGTTTAACGGGCGATTAGCAAAATTGTGTTATAATAATTCTTATTTCATTTTCGGCTCTTCTGTTCTGTTCTGTTCTGTTTCATTTTGCTGCTTACACGTTTTTGGCATTTGCATGTTTCTGTGGCTGCTGCTACTTAGCGGAAACATGCAGTGCATGTATCTGTTGGATCATTTATTTATTATGCTTGTCGTCTGGTGGTCTCCGCCCCTCGGCCACGCCTACTTCAACGCCCCGCCCCGCTCCTCTTAACGTTGTGATGGGCTCTTTGTCTGGCATGTATTTTGAATGGCCTGTTGAAATTTTCCAAACGATTTGCAGCATACGCCGCATTGAATGTTCTTTTCCCACTCCCTTCATCTTTTATTATTATTTTTGTTGTGTTTTTGCCTCTGTTTTGTTGTTGTTTATTCACGCTCAAAATGCTATGGAAAATGATTATTATGATTAATAAATAAATATGCCTGCAGGTCTCTGAGAAGTATTCAACTTATTTTATTTGAACGGTTCGAAAAGTTTCGGACGCGCTTTCTGCTTTTCAGATTTGTATTTATATTTCATAGATTGCGTATACGCAATGTGTTACCAGTAACCAAATACAATCACCATCCGGTTGTGTACAAAGTCGCTGCGCTTTTTGTATGCGTATTTTCGTTCAAAATATTTATAATCAGTACAAGCATTGTTCACAGAACTTCAATAAACGTTTAATGATTTTCCATGTTCCCATTAGCAAAGTTACAACTTTCGTAATAAGTTTTCATCTTTTGTCTCCGATATCCTGCCATTGTATAGCAACAATTTTCGCCAACCAGCCTAGATCATGGGTCAACAGATGCGCCAGATGGCCGAAAGGCACGAAAAGGATACACGAAGGGATAAAAAGGGGGAGCCATCAACTTGTTGGCAATGAATTATCGCCAGCCAGATGAACATTTAATGATGTACAATGGCATCGATGACGTTGTCGTTGGCAATTTTAATAAATTTAACAGTCGAAGGCCCGAGACTTGGGTGGCGCATCCTTCATCTTTTATCGCGAGGGAAAACAATCCTGCCCTGGACAGCAATTAAATAAATGTCCTTAGCCCTCGACGTTCCCGGCTGCCTCATTGACAGCCATCAGCCATCGGGCATCAGGCATCAGGCATCAGGCATCAGGCAGCAGCAATCAGCCATCAGCCATCAGCGCGGAATTTATGAGGCCAGGCCTGTGTCCGTGATTTATCGGCCCATTGCACAAACTTACCGATAATTCGAGTTGAGCTGCACATCGCCAATGGCCACGTTCTCGAACAATGTGGGGCAGCAGGTCCATCGCGCCCAGTAGAAGGTGAAGTCGGTCGAGTCGTAATGCTCGGTGAAGCGGCACTTGAGCACCAGATCGACGCCCTCACGCGTGTCCAGCGAATCGTCCCCGGAGATCAGGCCAATCGAGAGCCAAAGTTGACCTGCAACGACACAGAATGATACACAAGCTTGAATACACCACGCAAAAACGGCTAAATAAATTCAAAAGAGTGCAAAAATATATATGCTAATAAATCATTTAATGGTACTCTTATACTGTTAAAATATGACTGGTTATTAAGTACTAAATGGCACATCTGAGTAATTAAAATCTCGAAATCTTAAATGTTTTCGAAACATTACAAAATATTTTGTACAATGGTTTCTTCCAGTCTAGGCATACACCATTTATTTCCGGATAACTGGCAGCGGCAATTCAATTACCTTGTGCAAATTTCAGCCTGCATACATTTAATTAAGAGCGAACCCGTCGAAATCCAACACAAATTCATATAACAACATTGATATATCCTTGCTGCTAAACTGATTTGATTTATTTTGTTTCACTATTATTAACGCAGCAGAGCAAAAACGAAAATCAATACCATCACAGAGCTGAAGCATTGGTATATGCAGCAAAAATAAAAGAATCAACATTGCCAGAAAAAATAAAGACAAAAAAAAAAAAAAAAAAAAAATAGAATGGTATTTGTAGGAGCTCGTAGAAATTGTAAATCTATACCACAAAAATGAATAATTCACATGCCACGCCAACCATAACACAATGGCCAGGCGGTGGAAGAACTGCATCCAAATTGGTTTGTGTTCCCGAAAAGAATTTCCACACAAATTGGAGGATTATTTACCCATAAAGTCCGCTTAGAAATTCTATTTTATTTAGTTGATAATATAGAAGCAAAAGTTATTTTTAACTTTAACTTCATCGATCGGAAATTAAATTATTTTAATTGAATTTAAGTTCCAAGCATTGCATATTTTAATCGTATATTTCATTCATAAAAATATTCCATTAATGTAAAAAAATTTAATTCGCATCCATGGCATATTATTCCAAAATTTTTTATCTCTGACTGAACCAAATTAACCGGAAATAATCGAGATAAAATTTATTGCAGGCATATAGTACCAAAAAAGTAATTTATATTGCATACGAAGACTTTTTGTGGGCGTTCAATAAAATTTCAACATGAGAATTTCCGCGTTTTTCATAAGCTCGAAAGTATTTTCACATAATTGATGGTGCTAAATTTCCAAAATAAGTTTTCTGAAAACAATTCCAATCAAATTTCGCCGGCTGCAATTGGTTGTTCGTTTTATTTGTTTTTACACATTTTTGGTACGCGGGAAGTGAAACTTTGGAGCTTTTACTTGTGGTCGCTTTACAGTTTTAGCAGCACCGGTCAAATAAAACTAAGCACGCAGTTTAGTTTGGGCAGTTTTCCCTTTTTTTTCGAGTGTGTATTCAGCTAAATGGAGCAAATGGTCGAGTGGACGCCATTGGGTCGAGTGCTGGTCGGAAAATGGGTTTGGGTTGGTGGGGCGGTTGTTTGCACATGCAGCGCTTAGTTTTAATTTGTCTGCCTGAATTTTAGTTTTTTGTGTGCTTCTGCTTTTTATATTCTCCGCTTTCCTTGTTTTTCCACTCCGCTCAATTTTCATGTATTTTGTTGAAGCAAATCTGTTTTTTGTGCATCTGCCCATCCATACATGTAAGTCTGTGGAAAATGTTCTCCCATTTCACCCCACATTGCTACACTGGGTTTCTACGATAAAGCTATATATTTAAACGAAGCAACAGCTTTATTGTGTTCAGATTTTTGGTGTATAAAACGCATAGTACAAAATGCAAACAACTCAATGCACTGCGGCTGCATTTTCGATTGCCCCGAACGCTCAAATGTATGCTACGTTTTTTTTTCGCCAGCTGCTGCCTCGCTTTTCTCCTCTTTTCTTTTTTTTAGCTCGATCATGTAGAAACTTTTGGCCCTTCCTGCTATTGTAATTAACAGTTGGCAACACAAAAAAAAGTTTGGAATATTCAGGAAAACAGGGATGTCGGCATTTGTTTGCTTTAAGTTGGTATTTTTCACAAAATACTTTTCTGATATGTGATGTGGCATATTTAACTCGTGTTATTCATGACGCAGATTATGTAATTGAGTTGCATATTCGCTTGTATGGTCCAACTTAAGCTTTTCTCACTTTCTGGTTATGAAAACAGTGCATCTGCCCACTTAAAAATTTGAGTACAGTGATGTTCATCGTTTTGCCGTGGGGTATGGTACATTCATCTTCTAATCAATGTTAGTTGCAACCGATATCAAATTAAGCTGAGTGAAAAAAAAAACATGTTGGATCAACGCAGGTAATTTGAAAGCTCAGCAAAGTAAACAGAATATCGAGGAATGGACTGAAAAGCTGACTGGGTATCGTGTTTAACATTTGTTTTGGCTACCGATTTACATATTTCCCAGCAAATAATTATGAATGAGCGCAGAGCTTGTCCCTCGAGGGCCATCAATTAGCATGACCACGCCCACTCCGCCCTCCTTGAGCATACAAAAGCATGAAATGCATATGCATATAGATTTCATTTACTGCATATAAGTTGATTTCGGTGATCTGAAAGCGGGGGAGGTGGTTAAATTACCATGAGTGAGTCAAAAGAAAAATACAATTTTTTGGCCAGAGCTCGAGGAAAAACTCTATAAAATGTGTTTTTTCAAGCTTTTCTTTCAGCTGGCTTTTTTTTTTTTTGCTTTAAGGCTGAAATGTATTTTGCAATTATTTAAACAAGCTTTTGCAATCTGATGGATTTTAAAATGTAAATTAACTTTGTTTGCATACGAAAGTTTTCACTCGCAGCGGGAAAACTTATTCCGGCCCATATGTGTGTGTGTGTGTATTTTGTAATAATTAGCCATCATTAGAGTTTCGGTAAAGTTTTCCATCGTCTCACTTTTCCTACTCGCTTTATGAATTTTTCAATTGTACGCTGGAGAACTGAGGACCGAAAACTTTATCTCCATTCAGTTCAGATGGGTAAAGCCCGACTCAAAATGCTTAAACATTCATAAATGCAAGTGCACACTGCACTTAGAAAAAAATGAATTTAAAATGATTTTCTTATGCTTGATTAATTACTTAGTAGTAGTCTATTTCTGTTAAGGTATAATTTGGTTCTGCTAAATGCATCAGAGAATTTAACTCAATTCTCCTGATTATTCATTGTTTGGAAAAGTACGTTTTTTGCGGCGCATGTAATTCGGCAAAATAAAGGCAGAGTTCGTTTGGGCCAAAAAGATGCCAGAGCAGAAGTCAAGTCTGGCCAAATGCAACCCAAACAAACGCAAAGCAAACAACAAAAACTTTTCACATACTCGTAAAAAAATGAAACTTTTTCACTTTACACTATAGTTTTTTATTTTGTTTAGTTTTTTAGTTTTTGTGGCTGTGGCTTTCCCTTCGTTTTGCTTACGTTGAGTTGGACTTTGTTTGAGGTTGACGACGCGTCATCTTTATAAACACAAATGGCATCAGAGGGTTAAAGAAGTATCTATTGTAAACGAAGCTAAAATGCTCGAAAGTTAGCAATTAGTCAATATATGGTTTATACTTTAAGATCAGTTTTTATCTCGCATTTAAGTATGCATCCTTTCCTATCACATAACTAAGTATTTAATATCATATCGCGGAATGAAGCACATCATGGTTCTATTTAATGTACTTATGGCTTTGAGAGGACGGCATAATCAACCGAAGTGTTGCACTTTGGCTACAACTTCCGCAGCAGCAATTTGAGTATCCTGCACATAACCTTCCCCCAACATTTCCCACCGCGTTCCCTTTTTTTTAAGCCATGAAACATCTAACACTTGTACATCATTTTCTGGCGGTGTCTGCTTGACTTGTTTGTAATTATTTATTTCGCACAAAGTGAGGCAGACTGTTGTGCGTAGACAAGAATTATGGCATTTCGGGCACTGTGTGTGATGTCTGGAGTTTTTAAAACAGATTTCATGCTACAACGCCGACAAAATGAAAAGCGTTGGGATGAGATGGAGCTACGTTTTTCTCCAGCAAAATGCAACTAATGTGGGCGGGTGTGTTACACTTAAAACAAGCTGTTTTCTTCTTCTCTCGTTTACTTGTGGCTTTGCCATGGTTGTTGCTGAGACAACGCTAGGATTTTCCTATCCCCAACTCTCTCTTCAATTTTCCCTGACCAGTTGTTGCTTTTCTTTCAGCTTAATGTGAATTCCTGCTCTTAACATCAGCCATTGTTGTTTTTCTTATGTGTTTTGTAAGTGTGTGTGTGTGTGTGTGTGTGTGGCATATAAATATAATATGTAGTCTCGCCTCCTGCCATTGTTGTTGTAAAATATATTACTTTTTAACCTAGGAGTTGCTGAACAGCCCCATATACCCCACGCTCCTACTTCTTATTCTTACTCATAACAATTACAACAATAGCAATTGCTGGCTGAAAATCAACTGCACGTGTATATGTGAGAGATTCCTGGGTCAGTGGCGTAGCTTTGGACTTGAAGGGGGATTAACTTTGGCCTAACTTATTTGGAAGCTGGGCAACTTTGGACTTGCAATTGCAAGGCACTTAAAGGGTTTCCTTTTCTAATGCATTTGCGGAAAATCAGGTGTTACACTCACTAAAAAACAATTACTCTAGTGACCTAGTAAGCTGTGGCTTCTATCTAAAAAATTAAAAATAAAAAACACCAATGGATTTGGTCCAGTTCCAATATTTTTAATTTTTAATATTTCAAAATAATCGTTGCTTTCTTGGACGAACACAACTGATACAGTTTGAGGTGCCTTTAGAATTGTTATAGACGTACTTTGCGTTATCCCCCCGTTGCAAAGCAACTTGTTTCCTCCAACTCTGGCCATAAACTCAAGTTTATGGCTCTGTGTTCCGTGTAATGTGTTGCTGACATGCGCTAAGTTGTTGCGGTTGCTTTTGCTACTGTGCTCTAATGCCATAAGTCTTTAGTGGTGCTCTCAAAGCAACTGGGAGGATCCTTTGTCGGCTGGGATAAGAACTCGCATAAGGGATATGCCATCCCATATCCAGAGTGTTTGCCTTTGCTGCACCATATGTGGCAGTTCATACGCTTAACAAGACATTGCAGCTGCAAGTGCAACACGAACTGCTTGCCAAGCGCATACACTTGGAAAAATTAGTAAGTAAGCTGCATCATCTTAGCTTTTGCATGGTAATATTGCTTACAACTTGAGTGCAATGAAAACAAACTTTTTTAAGTTTGAAAACTTTAAATAATTTTTTAATAAAAAGGTTTTTTTTTCGAGTTCTTGTTTTCCTCAGTGGTCTCGCAACAAGGCGGCCTTCTTTTGTGACAAATATTTGCCGCACATAATGCATAACAAGCGATTGCAATCCGTTCGTTCGATGAACAATCGTCAGTCAATCGAAAGGCAAACAAGCAACTGAAGATCCGTAATGAATTCTTTTACCCCTTCGTCCTCGTTTTGCGAGCCATTTGATGGCCACAGCCGGTGAGACAACTCATTAAGAAGTCGGCATGTGAAACATTTGCAAATTAACTGCAAACGTTGCGTATGCGTAATGTAGCCAGTGCCAAGTATTTGCTTAGCCGTCGCCGACTCTGGGGGAAATTGTTGGAAACTGGAACTATACGGGAGTGGGAAATGCGGGAAATCTGGCTGATGACTAAGCGATGGACGACGCTGAGTGGCAAACCGGAAATGGGCGGTGGAAAAGTGGAGGCTGAGTAGAGGCAATTACATCAACCGCCGGGGATCTGGAATTATAAAACCGGCGATGCTTTTAGCGGGATTATGTGCAGGGATTACGGTCAGAGGATCTATACTGTAAATCCTCTGGGCTACTTATACAGGGCTACTTATACATACATCTTTGTTTTTAAAGAAATTGATTTAGTTGCTTTGTACAAACTAAAATCTGTTCATATTTAATATTTTGATTACTTAAATGTCGATTATAAATGAATGTACGCAGAAATAGTATTCACTGTGCCACTTGAATATTTTTGCGCAGCTAATGTGCCCGAAATGGAAATATGGTTTCCACATCTTCATGGCTTATGGCTGGTGGGCATGGGTAAAGTTTTACGCTGCGTATGCGTAACATCTGGCTAAATCGCTGCCAGTTGGGATTGCAGCGGATTTGGTTGGAAAATGGGGACGGGGGCGGAAAAAGGGTAGCCTGGAAAACGGTAAGCTAAGGGGGTAACGGGTAAGGGAAGGAAAGATGTAAGGACTTGTGTGCCACTCAGAATACCCAATTTCACTTTAATTAAAACATTTGCAGCTAGTAATGTTGGCAAAAGTTGCCTATCCACTTAAAATGAGACGCATGGGGAGTGGGTAAAAAGCCGCGGCAGCCAGGGCACGTATATTACATAATATGCCATTAATAAAAGTGTTTAAAGTTCACTTAAGTGCCGCACGGAGCTTTAGACAAACGGAAACCGTATCAACAACAGTTAAAGCCAACCGAGCAAACAAAAACCCACACATATACATATATATATATATATATATATATGTATATAAAGAGCAGGAGGGGTCTTTGCGATGACATATCCCCCATACCAATACTAAAACACTCGGATCCCATGACTGACTGTCAAGCAGTCGGGTCCCCGTTTTATATGCGACCAGTGCAAAGTAAACATTTTCAGAATGGGGATGACAATGAACGGTGCGGGTCGAAAATGGGGGACTGGGAAAATGGGAAGGAGAACTCGAATGGCAAGAAAATTGAAATGAAAAATCAACGTCACATTGCGACTAGAACTTCATTTATGCTGCAAGCAATGGGGAGGCCTACGCCCCTGTCGTGCACTGCTAGAACATCAGATCTAATTTATTTATATATTTGTTTTTTGATTAAGTTTACAAAACTAAGACTAAATCTAAACTAAAACTAAAAATTAAAAAAATTTCACCAAGCTACAAACTTATTGAAAACAAATTTCTAAATATATTTTCCAAGTGTACAAGTCCCCGTTTTGTGTCTCCTTGTCCATCTTCATATCCGCTGGCTAAGAGACTGTGGATTCATTCACAGAATTGACTTTGCGGCTCAGTTGCGTTGAAAGCCAAGCCGAGTCAATAAGGCACGCACAGATGGACCGAACTGTGTGTCCGAGTGTTATGCGAACTCAGGGGGTTAACGGGCCCAACAGAACGCAAGAATCTGCTCGAGAATATGCCTGTGGTTACCACACACATCCTTCTCGTGCGAGTATCTGTGGACCAAAGTGGTCCGCTTGGGTAGCTCAGAATGCAAATGCAGTTTGCTGGGCAAAGATATCGGTGTGCAGATACGGAACACGGAATTCCGAGGTGTCGCAAATTAATGAGGTCGGTGAGCAGAGATGCAATGGCCTTAGTTAGTTAGACAAACGACCTTATCGAGATTATTTTGCTGGTGATTCCGATCGATTGCTATTTTGGAACTTAACTTAAAGATCGGATAGGATATTGTGCTTTTTAAAAATGCGAGTCTTAAAATCAATTCAAATGTAATATATCGATTGACTAAAAATAATTTATCACTCAAAACTTAAAAGTAAACTTATATTTCTGTATTTTTAAAATTTGTTTTGTGGAAAAGTATCTAAGCATCTCCGATGACTATCTACTTGCTTTTGCCGACTCTTGACCTCAATTCCCTGCATAATGCAATTTCGAGAGTCCATTTCAATTGTCCTTTGCCTCTGCCAGCACTTACTGCACTTTCTACAACATTTTCAGCATTTTACCGGGCATTTAATTTGGCATAATTTGTTCGACAATTGTCAAAAGGCTGGCGTGATTGAGTGGGACGAACTGCATAAATCATGCGGTTAAGTTGTAAAACGTTAAACTTAATTTGCTGTAAATTAAATAATGCTAAATATTCGTCATGTTGCATGCAGAGGCACTCATGCCGAATGTTTGTCATGTTTTGTGCAGCGCAATATTCGAACATGAACCTGCAGCTGTAGCTGCACTTGCCGCAAAATTTATGATTGCATTTACAGGCTGGCGAAAGAGGCAGAACGATGCGCAAAGAAAGAGAGGGTCATACAATGAGGGCAGCCAAAATAGTACATTTTAAATAGTTTAAGCTGGCTATACAATATAACAAATCATATATTCATCAAATTTTTATGTTTAAATTGCTTCAACACGCCATCTCTTGCTTGCTATTTTCTTGACCTCTGCTGTACGGATTTTGAGTTCTTGTTTTGCGGCATATGGCAGAAGTTTTGGCCTGCACTCGGCGCCGCTTTCTGTTTTTGTCAAGCACCAGCAAACTCGGCCAGCTGACGCCTCTTAATTAAATTATGCTTTTTAATTAGGCCATTTTGCATGTGTATGTGTGTGTGTGTGCTGTCCATTTCCGTAGCTGGAAAATTCTCATTTTGGCGGAGAGAGCGCGACTAATTGAGCATTTTCTTTGTTGCATTTTGTTTGACAACCTCGAGTGCCCTAAAAATCAAAGCAGCACTTTTGAGTTTACTAAATTAGTTGGTTTCAAATATGTTAAGTTAATTAAAATCGCAATGAAATGACAAACTTATCTACGTTTAAACTATCCACTAAGAAAAATTGTGCTTAAATGCTTAAGTTTTATTATAATTCGTGGGGAATTTAAAATGAAACCATATTCTTTCTTAAAATCATTATTTTAAACCATAATCCTATATTTGTTAAATGCTTTATAAGCCCTTACCGAATTCTACTTTTAATTAGCTTGCTCTTCTTCAATTTCATTTACCTATTCAAGTGAATATTTTTCTTTTTATTTTCACTTTATTGCTTTTCAAAACATTCAACCATTTAGCATTTAACTCCGTTACATTTAATCCCAAAGAATTCTCCACTTCTCATCCCCGTTTGGCTCACACCCCCGGTATTTATTATGAGTTTTCCATTAGAATAATCTCTTAACAGATTCACTTTACAAGCGAGCATTTCAGTTGGCTCCCTCGACCCTTGTCTTTATTTTCATATTTTCCGTTTTCTGCATAATTTGCCCTGTTCCATATTTTTGAGCGACCCGGACAGACAAGGACTCTTATCTGGGAAAAGATAGAAACGCATATTCACACAAATTTGTTGTCATGTTTTTGTTGGTCAGAGGATAATTTAAAAACAGAAGCACCTTTGATACTTGCAACTGACACTTGGGCCGAGGACAGCCAGAAAAAAAAAGGGACAACGACCAGACGCTTTAATTTAATATGCCGTTGACCAGAAAAAGGGATGGGAAAACACAAGGGCAAACCAGGCGGGCAAAAACCAAATCCCGAAAGTGTACCCAAATCACTTTTGAAACTATCTTGCGCCTTGACACAGCCCCAGAGGGATAGAAAACGAGACCGAGAGACTGGGTTAGCACAAGTTTAAATGTGGCTAAACATTTTTGACCACACGAAAAGGGCTCGAATTTTATTCACACATCTGTGCACAGAGCGTAACAATAGCAAGCCAGAATTATTTGTATTTTTGTTTATCATACTTTATATTTGAAATAAAATTATTCCAATGCTTATATACAAAACATTCAGTTCAAGTACCCTGTAATTTAAAGTCGGCTCTAGAATCGTAACAAGGCTGGATTTTCACAGTGTAAATATTTATGAGGTCCTTAAGGATTTTCATTCAGATAAGCGTTGAGCATTTAGAACCCGAAACCTTTTCTTGTACTTGCATTTTTTCGCTGGCTCCAGCAAATTTAATTTGAATGCATGCATTATAATGAACCCCATTGAAGGAAAAAACAAAAGGTACGCCCCAGTTTGAGAGTCATTGCCAGAGGGGATTTAGTGATATTAGCCTCGGGGGCAGTGGGGCAATCAATGTAGAACACAAATCAATTGCCCGATGCCAGCCAAGCGTAAATTACGTGACACGCCACGATGCGTATACGTAATGAGATCCATTTTTTCCTCTGCAGCAGCAAAAGCAAAAAAATCCCATAGAAAGCGCAGACTAACAGAACAGATAAATACAAGAAAACCCACACATGACGAGGGGAAAACTAACGAACTGCGAGGGGTAAGATTTCCGTGAAGGAAAAACTGACAACAGCATGAAAAATTGTCACTGGCTGAGAGTGGCTCACTCTACTTTTCCAGCCCCCCAACATTTCTCCGCCAGCTCCTTCGAGGCTACAGTGCAGCCAAAACGCTCCAGAGAAACCGGAAATGTTGCTTAATAAAAACGGATATACCAATTTAGTTGTGTGCAGCAGTAAACAACAACGGGGAAAATAGGGAAAAACAAGAAATACAACCAAGCTGAGCAATGAGTGCCAGAATAAAACAGCAGCAGACGAGGCTAAGAACAGGAATCCCGAGTTGCAGAGGAAAAATGTGAGGGAAAACCGAGTAAATCTCGAAACAACTACAAAGCTCAAATAAACACAAAAATAATAGAAATTCATTTAAAGTCAAACCGAAGACGGAACAAAGGCCAGCAAAGAGGCGAACAAGGTCGAAAAAATGACGGCACTAAGTAATATACTTAATAGGTGACTTTTTAAATCTTAGAAGGGGCATTTAACATATATGCTTTTTTATAAACCTCTAGCTTTAATACTCACTTCGTTAAGGTATTGCAACCACTAGATTTCTGTATTTAACTCCGTTCAAAAACAGTAACCATATCTTTCCCAACTTTATTTTCATTCAAAGTTTCTTCGATCTCCCCCAAAATCCACCATGAATAAACAGGAATTAATTCCTCTGCCCCCAACTGTCGCAAGCCCATTCAAATTCCCGCATACCCCGACCAAAAAAAAAAAAAGAGGAGCAAAGCCGCAAAAAAGCGGAGCCAGCGTTAAAATGCACAGCGCAGTGATCAGGATCAGAAACACAATGGGGCAGCACCAAGCTCTGGTATGTTGAACATATTTGTTGACTGAATGGACGGCGGGGCGAGGGGGGCTAACAGGGGGCTAGAAAGCGCCTGGAAAGGGGGGGGGTTTTGGGCGGAGTTTTGCTGAAGTTTAGCACACAGCTTGAGTGGAGTTTCGGTTTCGGTTTGCTGCACGTGGGAAAATAATAGAAGAATGTCAATTGCACGCTAATCGCAGGAATAGATTATATGCAATTATAATATTATCTTTGAGGTAAAGAGTTAAACTCAACAGTAAAGAAAAAACATGTTAAGTAATGCACAAATAAGTAATATACACGACATAGCCATAGCTTTTTTCTTACCTTTTTATAAGATAAATAATTATGTGTCACAAAACAAACCAATTATTTTTTTCGGTATACTTTTTTGCCGCTTTTGCCCCGGCCGCAATTTTAGTGTTTTAGGTTTTAAAGCCTTTTAGTTTTTTTTTCCTTTTTTTTTTGCCAGAAACTCTGCCGTTCTCCCCCATATTTTTTTGGTTGTTGCCCGCTTTGTTTTGCGGCCAATGCAGCCCGTTTACGTTTGAATGCACTTCACTGCAGATGGTAGTCATGGGAAAGGGGGAGAGGAAGGGTTATTCGGCTGGGAGCTTGTCTAAAACAAATGACCAAAATGACACATGACCACACGGGCGTTTCAAAAAAAATATATAGGCCAAAAGACTTAATACAAACGGGGCGCAGAAAAAAGTGCAACTGCGAATACTGCAGCGTAATGAAATTGCTGGGAAACAAAAAACAAAAGTTGCATCAATATTTCTTAGAAATTCCATTTAAATAGAATTTTATTATAATATAATATTTTTAAATGGTATCATTTTCAACTATTTCGCTTTTATAATTAGAAACTGCTAATGGTTGGCAGCCAAAGTGACTTGAAATCGTGCGGAAAATCTTCTCGGCCTAAGTTCAAGAACCCTGTAGCCTCTTGGAAGCAGGAAGTGCGTTGTCCCCCGGCAAATGCTCAAGAACAAGAACCGAAAGCCCACACAAAACCCAAACTAATGGTAGGGAAGGAAAATGTTGTTTCAAGCTGTGTGCACGAGCGGACTCAAACGGTATTTTCTCATTTTTTTGTCTAGATTTTTTCAACAATTTCTTCCATATATATTTTTTTTTTTTTTTTTTGCTGGGGTGCTCAACTGTTTTTCGCGTAGCTGTCATAAAAACTCGCCATAGGAAGCGGAAAGGAAATTTGTGCCAAAAATATACACAACAACTGTGGGGAACTGGAAAAAATAATACAAAAAAAAATATACGAAAGCAACATGCCGAGTTGAAAGTGGAAAGAGTGGGTAAAACGCAGAGGTTTCCTCAAAAGGAGTAAAGATAAATAATGGCCAACATGATGCGTGTGTACATCTATATGTAGTATATATATTTTGGCTGAGTGTGTGGCATAGGCTCATTTTCCGGGACATGATTGAAGGCAAGGCCATAACCCGCAGTTCCAGCAGCGATATTACTCAAACGATATTCAGCGGAAGGCGCTGGCCAAATTGCCCACACAAATAAGATGATAGATAAGCCACTGCCAGATGACTCAATTAGCGAAAGATAATGAATGACGGTGGTCGGGGGCAGATTGTCAAACAGATGCTGCCATAAATGATGATTTTGCCTTGCCGAGCGCGCAATTGCAACTATTTATTCGAGGGGGTTTCAATTGGAAAGGGGTTGAATTGGCCAGAACGGTAATTAGTGTGAAAATGTCTAATTTAATGTGCAGATAGTTTCGCTTCAAGATAACAACTAAGTTTTAAATATGGAAAAAGTTAGTTGGGTAAACATATATTCATAATCCTTTAGCTTGCATAACTTTTGCTAAATCGCAAAAACGTTTTTGATCAGTTTTATTGCGTTGGTTCGTTCAATTACCCAACTCCCATTTCAACAAGTCAAATATTTGTTAGATTGATTGCTTGATTACTTGTGGCTATTTGGCCAGCAAGGGAATTTTTTGCGCTCAATCAGCTAAAGTTTGGCAATCAGAGAGTTCTCCCCCAGAAAAAACCACAAAACTGCCTGCAAAACTCCAGCTCCTTTTGTTCCCTGTTTACTCTCCCTGAACTGATTAAGGTGCTTCTTTTGGACATTTTTGTGCTGTTTTTTTTTTCTTTTCTTGTTAACCGTTAACGGCGTTCAACTGTGACAAATGCTTTTGTCGGTTCACCCCACACGGGCACACACAAAAATTCAGATATATGACGGTTCCATAGATACTCCGCAGCACGAGAAACACGGCCAAAACTCATAACATATGTTGCTGTGCATGTTGGGGCGGCTTAGAAAAATTATTTATGAACAAGGCGCTCAGACAATGCCCAGGATCTTACGACATAGCCTTGGTATTCGCATTTTATACACGTGGCAAAAAAAACAATACAAATTATGCCATATATCGATATATTCTAAAATGTTTTAGAAATCCATTCGCTATGCAAATTGTTTTAGGATTTTTTAATATTTTAAAGATTTAATACTTTATATAATTTATTCTCATTTGGCCTTTTTTTAACAGTGTATCCCATCGTGGCATTTGTAATTTGTGCTGAGGTTTTTTTCGCCTTGTTGCACGTTTAGTAAATAAATCACGCGTTACGTGGCTTGGCCATTTTTTATATAAATAATTCGAGCCAAGTTTGCTGTTTTAGTTTTCCAAGTTGGTGTGTTGGTGGTTGTGGAGCATTGATATACTGATACAGTGACCTGTGAACCGCTGACCATCGCACCACCGCCCCCCATTTCAGGTTCCTTTAATGATTTATGGCGTGTGGCCTATTAACGTGTGTGTTGCGTGTTCAGCCACGCCCCCTTATTTTTTTTTAGGGAGAACTTGTGTATCATAAATAAACGCAAATCTATAAACTAAACAAAACTAACAAGTGGCAAGAAGGGGCAAGTGAGGCGATGCGATATGAGGCAAATCGGGAAACAAACTAAAACATGACGCGCTGGTTGTTTATGTCTTGGCTAATAAGCACGAACTTGTCAATGTGTCAATTTAATTAGACAAGCAAACTCACACTTACCAATTGACATCGAATATTGAATTATGCGACAGCAACACCATCCGTTGCCAGAGCCTCTATTTGACCATGTCGTATGTTTACTTACATTTTGTGCTACGAGATGTTAACATTACAACAATCGAAACACTCACACACACTCATGAATACAGGCCATTTGACGCACTATTCGTTAGGTAGGTGTAAAAGTATTACGCATACGCCATGTGTGCTTGTCAGGAAGGGAGTGCAAAGTAAAGCAATAAGCAACCAACACAAATCCATAAGTTAAGTTATGATAATTAATTGGTGACTATTGAGCTTCCATTTATTGAGTATTAAGTTTGAGCTACCTAATAATGCTTTTATATCTGGAATCTGCTTAGAAATCGAACATACATATATAAGACTGCCTTCTACAAGGCCTAGCTATGTATTACGTTATTTATATAGAAGTAAATACTTATATATTCTTATTTCTTTAAATGTCATAGAAAACTGCTTTGAAAACGAAAGTATTGGTATTAAATCAATTTGTTTCAATGCAGCAGCAGCTGGATTGACAGCCACAGCCAGAGTCCAAATCAAATCATTTATGCCCGAGCTGTCCTGTCCTCGGCCCCATCAATAATGTTCCTCTGACAGGAGTCCTCCTCGGTGGCCATCCCTCTCCTTTCCCGTCCCCATGGATTACCTTTCGATTCTCGAGCCCGGACTTTGGTCAAACAATTAACGCCACAGCCGCCCTAATGATTTATGTGTGTCCCCCCCCCAGAAGGTTGGCGATTGATTGGGAAATGGGAAGGGTAAGCTGAAAATGGCTGTCTCAGCTTTTAGAGCTTTGCATACGGGAGTTGGTCAGACAATTTGTGCTTAGAAGGAATCAGGAAATCATCGGGAGCGAAAATGCAATGATTACACCCACAATTATAAGTACACTATTAGGTTAGTTATTATTATTAAGTTTTTCTTAATCTTTTTAAATATTTGTTTAAAAAATTATATTCTGCGCGATTGTCAGCTCGTTAAAGTCTTTGAGCGCTATTTATTTTATTTCGCTTTGGCTTCGAAAGAAGCTCCTTGGAAAACTTACTCAAGAGAATCTTCGCAAGTTATTAAATTCTCTTGTCGGGCAAGATTTCGGTATATAATCCACTTCTGAACTGAAGCTTCTACTTCCTGAAATGCTGCATCCCTTTCTTTTAAGCTGCTGCCGTCTCTTTCGCTTGCTTAGCATGCAAATTTGATGGCGCTGGCCATAAAATGCAACTCTCTTTTGTATTTTGTCCCTTTCTGCCGTCTACATTTTCGGTTTTCAAATTTCACTTGGAAAAATTTTAACTACTTTGCAGGCGAAACTCCTTCCCGTCTCAATCCTCTTCACCATTGTTTGTCTATTTACACGAGCTCATTAACATTTGAAATGACTTTTTCTCTCGCTTGTGGGGTTTGGTAAAAGGAGGGTTCTAAATGACTGCGGAGGGGGTCGAGTTATTTTAATGTTTTGCTTTTCGGCTCGGCAAACACTTGGCACTCCCTTGCAACTTACTCCGTCGCCAGTTTTAATTTCTTTTTTTGCATCGAATAAAATTTGCAAAAATAATTTATAACCAAGAAATAAAAAAGTCTTTTAGGCATTTCCTCAGTCAGCCGGTACCTTAAGCACTTGAAAAAATTTTATTACAAATTAAAATAAAAATAGTACTATGTTTTATACTTACTGTTTGGCTTCTATTGCCTAATATATTTTTTAACTTGTATGCTAAAGAAGAAACAACGTCAGGTCTTAGAAACATTATATTTTAGAAACATCATATTTCATTATTTTTATTTCTTACAAATTATCAATTTCAGTCGAGATGTGGCAAGTGGATAGAAGTTGTACAAGGAGTCTCTTTGGCACTCATTTATGCTAATTTGCGTAATTATGCGCTTCATGAAATCACTTGGCAAATGCAAGCTAAAGTTGAAAAATGTTCTTCAACTTTAGGCATTCTTTCACTTCCACTCCTGTTGATGATTCTTGTTTTTGTTGCCACAATTAACAAACAAGCCCAAAGGCAATACAAATAACACATGAAAACATTGAAAAAGTTTTTAACCCCTTTCCTTTGCTCAGATGGAAATGATGAAATTTTATAAATGAGCTGAGAAGTGAAAGGACCTCTAACATTCATCTCTTCTAATCGAATACTAATTCGAATTCGCAACTAGCTAGTGATGCCGAGTTGCCAATGAATGAAAAGTGGATAAAAAAACGTGAATTAATTATTTTGCGATTTTACAGAAAAATACAAATTATATTTAATGCTATTTGTCTTAATTTGTACGTATCATTGGACACAAATTTATCATCTCTTTTTTGTTTGCAGCTTTTATGTGCAAATGATTTACAATGTTTAAGATCGTAATTTATTTTGTGTTCTGAAATTATTTAATACTTATAAATAATGGTTTTATTGCATTGGCTTGAACACGTTATCTCTTGCATAAGTTTACCTCATTTCTAATAAAGGATTCACATCTTCACGCCTTCTATTTTCCACTTTCTGCCACGCCGCTTCATTAAACCTTAACCCCCTAATGCCCGCGAAACACTCAGCAAGCCGAGTTGTTGAATGAATAATTGAAGAGAGATTTGTAAGCGTGTTTTGGGGTCTTAATTATTTATCAACCACTCGTCCAGTGGCTGCCAAACTACGCATAAATTATGCGACCAGCAACCGGAAAAAAGTCGAATAAAATCCAGTTTGCGCCTCTATTGTGTAATTTTCAATTTAGTCTAACGAGTTTACCCCTTATCTTCATTGCTCCCCTCAATTTAAAAATTGCCCATCTGACCGTTTTCACACATATAAACATATACATATATATAATCCATTGACAATAACAGTGTTTTTCCCAAAAGTTTAATGCATAAAAAATGCATTGCTCGTTCAATTCGCATCTATCAATAATCGAATTTGAGTACTGTGTTCTGTTCTATTTACATATTTTATTTGAAGTGCGGCCTAAATGCTGATCAGTTTAACTTTATGGGCATGTATTTTCGATTTCAATAAACGCTTTTGTTCTGCTTTATTTTAAATTGAGAAAAACTTTAACTACTGAGATGTCGGAACACACACATTTCCTTAAAGAAAGGGCTAAGATGGAGCTTAAATTGTAAATGGTTTTCTCTTAAAATCAAGACTATGAAAGTACATTTATATTGAAATATTGCACACGCTTCATGGATTCCTTTCGCATTAATTTACTCCGAGAACTCAGTAAAAATGCCATTTAAATTTGGCTTGTCAAAAGGAAATTCGTTTTATTTTTTTTTTTTTATATCTTGCATTGCATCACTTATGTTCAATTTAAATGCTTTCACATTCTTTTGCCTGCAATTTTTGTAGTGTTAAATAAATTTCGCTTGCAACAAAAGCTCGACTTTTCGCCCATTTTCCGCCTCGCCCATTCCAATTGGCCACGCCCACTTTGGTGGATGAGACTCGACTTGGCGCGGCACATTTTGCCATTGAAATGCAAATGAAATTGAATTGTTAATTTCAAATAGAAAATCCATGCGGGCCATTCGTTCAATATTGAATGTGCTCGCAATAAATGTAATGACTGGCACAGTTTTTCTTCGCATTCCCGCGATTTTTGCCATTTTCCCCCCTCCCAAAATTGTTCTTTTTGCTTTTCTTTGGCTCTGGCAACGTGCAGCCAAAAATTGGCACGCAAACAAATTTGGTAGGAAACGTGGTCCATTATTTTTGGTCATGACAGTACGCGAAAGTGCAGGAATAAATATGAAAAGTACATATAAGTTTTTATATTTTCCCTATATGCAGATAGAATGTGACATTTCCGCTTCCGCTTGTCGGAAAATGTTCGCGAATCAATTTTTGTGGTGAATAATAATCACTTGCTGCATTCAAAGAATATTTCTAAATTCTGCCAGCACTTCAAAACATATTTAAGTAGTAAAAGAAATTAGTAAGTTCGAGTGACACATTTAAGGAAATTATTTCCCATTTTCAATTGCTTTTACGCGCGCAAATATAAAAATACTCTTGAATTGACCCAAAAACCCTTAACCCTATTAACCCCGTGTCCGCGCCCCATTGCAACCCCTTAACCCGTCGGCCATCTCAACGTCTGAACGTCGTTGAACACGTTGACAAAGGTCGAGAAGTTGTCCCACTCTTTCTGCCATAACCCCCAACTTTCCCAACCCCCCGGCCAGCCAAGGGTTAAAATAGTCTCTGCCAAAAGGCAGGTGACACCTCTGCCACATATATGAGTTTATGTTTCTGCTCTTGTGAGTGTGTGCGGTCAGAATGCTGGAACCGAAAAAGGTGTTGTGGCAAAATATTGTGTAGCTGATTTTTCCTGACCTTCCATCGCTCTCCCTTTTTATATATATTTACACATAGAAACGAATTGCACGAAAAAAAACAATACTTTTATTCTTGTTTATTTTAGAACCAATACTTGGAGTTCAACACGCATGGTGAGTACCTTTCATGAATTACTTTTATTTTATATATACAATTTGTTTTTAAAAAGTTGTGACGTGGTTTTAATTTACACTTGAACTAAAAAATGCCATCAAGATTTATCGAAATCGTTAAAACATTACATTTTAGCATACTCTCTAAAATGCGCCAAGAATTTTTTGCAAGTGCATGTTTATTTATACGCGTGGGGATATTTTTTTGGGGAGAACCCTTTTAGCACATGTCAAAGCTTTTTGAACTTGTTGGCATTTCGTAACACTCTTCGTGCACTTTTCTATGACTTCCCAATAGGTGACGAAGGGTGTTAAAGGAGGGGTGGGGGCGCAGGTGAAAGGGCAGCCTTCGGCCCTCCATTTGTTTGTTTGTTTTTCCTCGATTTTCTTCTGCCCGCTGTTGTTTGGCTGCTTTCAAAATGCCATTTAGTAGAAAATTCAATAGGGCTTTGATTTTGTTTCGTTGATTTTCACAAAGTGCTACCCCAAACTGGTAACCCCTGCCAAAACCGAGCCCCATCTTAACCCACCGTTGCCCGATTTTCCACGTTGCCTCTCAAATCGATTTGGCCGTCGCTGGTTGTGTTGATTTTTCGTTGCGTTTTTGTTTAGCGCGAGAGGATGATGGTGAAAATCAAACTGTTAATTTGCGCTTTTGTCTGACTCTCCCACGAGTTTCCCGCTTTTCCTCACTCAGGTGCTGAATAGCACTTTCCCACGCCCATCGCCCCACTCGGCTGTTTGCTTGTTTTCGGGGTTAGCTTGGCGCTTTTTGTTTCTGTGGCTGGAAATTAATGTTTGCCTAAAGGATTTAATAAGTAAATGATTTTCATTTTCCATTTGCGCCTAACGTTCTCCTCTAAAGTGCGTATGTGTGTGTGTGGAGTGGAACCAGCATCAACATCAACATCATCAATTTAAATTGGAAATCCGAAAAAAAGGAAATGGACCAAGTTTAGTTTAGGTTCCGAATATATTCTTCAACACACGAATGGAATGTAAATGTTTTTCTCGATTTTTTAAGCGGCCAAACTGAATTAAAATTTTTTAATCAATGCAGAAAATCTAATGTTCAATATGATATTAAATTATCCAAGCCTCGAAACAAGAACATATAAATACCTTTATCATCAATCATCCGCTGGAAAATTTGTTTTATTTTTGATTGGCTTAGTTTCAACTATTAAAACTTCGTTCAACTATTAAAACATCTTATTAGATTTCTTTGATGGCAAAGTTTCAGATGGAGTCCCTGATTTTAACCCTCCAACGCCCCCAATTCGCCGGCAGACAACACACGAGGCCAGTTCCTTTACTTTTTAATTACTTTTGTGCAAAATTCATTTATCACTTTTATCCCAGCTCAAACTCAGACTCTCAGACTTTCCACTAGAAGATCTATGCGAAGGACCATTTTTCACCAGCAAACTTTTCACCCATATAGAAGGAAAAGGGGGGGGGGGGCAAAGAAAGAGGCATTTCCCACTTTCCAAGGATATAAAATTGAACTCCCTTTGGCCAGTCATCGTCCAGTTTGGCAGCTACAAAATAAAATCCAAAAAAAATATATGTGTGTGAGGTGGGCGGGATTTTGAGGGCCAAAAAGAAAAAGTCAAGTGGAAATTCAATGATGCCATTAATTGGCCAAAGTTTTCACTTATGTTCTGATTTTACGCCAGCCACCCCACTCAATTTTCCATTCCCTAGAAAACTGGAAAAACTGTGCCAGGAAGTACGAATGTTGGTAGCGAACAATTTACGATTGCCAGTTGCAACTTTTGGCCAACGCTGCGAGCCAAATTGCATGAAATCAGTTTAGTCAGTAGTGCTATACCCCCTACGCTTTTTCCACTCTTCTGCTTTTCATTCCCCCTTCCCACCTAACACGTGCCACGCCCCCTTTATCCAGCTGGCTGGGTAATTTATCTTGCAACTAAACGTTTCCTGCCCCATCCATATGTGAGTGCAAGTGTTAGGATGGTTCAAACTTGAAGTTCCGAAAGAGCAGAGCTGCGGAAAAGGGGGCGGCGGAATGATAGCTGACCCATCTAGGCCTTTTTCAAAAAATTTTGCTTGAAAAATGGCGGCGTCATTAGGCGTTGACATGCCATAAACAAAAATAGTTTGAGGATAAAAATTGCACAAAAATGCAGTGGGGAAAATCTTGATAAAATGCAATGAATTTCCATCAAAAACGTCTCAAGTTGACATAAAAACTTCACTTTATCACTTATTATGAAGTCTAAAAGTATAGAACACTATTTTATGAGTACGGTAAAATGCAACCTTTGGGGATTAATTGTAATTATTTTATCACAACATCTCCCCAGTGCAGCAGTGAAGAAAATAGACACAAACTGAGTCAAACTTTTGGCCCCCAGATTGATGACAGACACTCAGCAAAAGGGGCGAAAAAGAAATAAGAAAAAAAAAAGTTGCAACATTCACTGCAATGTCAATCGATGCTGCTTTTGTTTTCCCCTCCAGTTTTCCCGCATTTTTCCAGGTTTTACTACATTTTTCCTTTCTTTTTGCGCTACTTTTACTGTTGAAACTTTGGCCAACTTGAAACTATTTTCAGGCGGCAGCCTCCATTTGCTTCCGCCCTCCAGTTGCCCCGCCTAATAGCCAAAACTTTAAATTGTTCCTACCGCGGCCATATGAAAAGTCAACGGCAGCACCACCCCCATTTCCCTGCCTCCCAATTTTGCCACCCAGCAGACAGGGAAAAAGAAAAATTTGCCAGAGAGTCGTTTATCTTCGAGCCCATAATGACAGTTTGGCAAAAGAGGTGGCTGCTGTGACAGCTTGGGGCGTTAAGGGGCTGGAAAAGCGGTGGGAGCGATGGAAAAATAGGGGGCGGTGGTGGGAGTTAGCTGGCTTAGACCAGGAATAGTTGGACATTTGAGCTAATGTTGATTGCGGCTTGACAGTTACCTGTGAAACAGTTTTGAGCGGTAGTTTTGCCGGCAGTAGGAAATAGAGATAACTGTTGCAGTTGATGGTACAATCTAAATACATTAGACCTGAAGGAACGTTAGAGTTTGTAAAAAGTTCAAAAACACCAAATATAAAAAAAAATCAAAAGAATATTCTTTAACAAGCAACAGATTTATACAGTGGTATAGTTTGAATTTTCCATTTTAATCTATATCACATCTTAAGTGCAAAACAATTAAAATCCATCTGAAATCCAGTGATTGAAATTCAATCAACTTTTACGGCAATTCTACTGAACACGAATAAAATTTGTGCTTCTCTATGCAATTTCAAATTATAAACCCAATTGCAATGATTGATTTACGACTTTTTTAGCCCCTCAGCCCAAATCGTTGATCGCCAGTTAGTCCCATCAAACTTTTATCTGTGTTTCCTTAGACTTATGTGGCTATTTGCTCTGGCCCCCCCATTGCCATTAAACTTTTTATAGGCATTACTCTGATTCCACGAAGCGAGAAACACTTGACCTACAGTTTTATGGCCACTGGCAATGGTTTGACATGCAGTTTCGGGCAATCAAATTGTCCAAGGCTGGCGCTCATAAATAACATGCAACACTTCAAAAGGCCAACACACCCACACATCGCATTTCACACATCACAGTGTATCCGACAGGCTGTTCCTAATTCGGAGTCCACTTTCTTGCCGTACACTGGGCGAAATTGGGTGCAGAAGATTTGTGTTCACAAATTTAAACAAATATTTCATGTTATTTTATTTATTTGTAAAAAATCAGTGTTTTTAAAACTATCCGTATTTAGTTGCTTATTTATACCCAGAGTGGCTTGTATTTTCCTATCTAACCTTCTCATCGGCAACAAAGTTTCAGTTCTTGTCATAAATTATACGACAAATGCGTTTGTCCTGAGTGGGGATCGTTTCCTTCCTACTTCACCCGCTTGCCTTCACAAAGTATCCTTTCTGCTCCTGCCAACTGCAATCATATTGCTCTGTCGTGTTGCATACTTTTGGGCAAAAGGGGCGGAGGTCATATAGACTATGCAGCTAATATTATTTTATTGCTTGCGACTTAAGAAGCCGCAAAATTTATGCGACAACAACATGGAAGTCGTCATGAGGGCGTCTTACAGTGAAAACTCTTGTATATCATATGAATGAAATACTTTAAAAAATAATAATAATATCAAGAAATAGTATTATAGTTCCATTTTTAAAAATGTAAGTTAATTTGTTTGGCAACTCCGTAATATTTTACAAGCATTTAAAAATTTCAATCCAAGTAGATTTTGAATGACAACAGAGGCGTGCAGGATTTATTTTGATAATATTTGATTTTGGACAGATTCTCCTTTCGAGTGTTACCTGTACCTGTTATAATAAAAGCCCAGCCAGCAGGTTGCCGTTTGCCATTTTCGCTGCCAATGCCGCATTGTTCTTGTTCTGGTTCTGGTTCTTCCCGGGCGAATGCAAACAAATTTGCATGCCGTCAGTTACTATTTTACTGCCAGCTGGGCGAACTTCTCGGTTGACGAGGGGTGTGGTGACCATGGGGAATATGTTGGGAGAAGTGCCGTAGAAGTAGTAAATCTTTTTGGGTGTGTGTGGGTGGGCTTTTCCTTCTTCTACACGCCGCCATTGCGGTTATTTCGCTTCGCTTCGCAGCAGGTGGAAATGGAATGAAAGGCCTGGCGAACTTCTTGCGAGCGTTGCCACATGGTGTGAAATATGCACCAAGAAGAACTAGAAGCCCTAGAGCTACGAAAAACAGTGAGAAAACGTTCTAGGTGCTACTTTGAAATTACATATCAGATATCAAATATATCATATCACAAAGCTAGACCAACCTATTTGTAAGGGCAAAAATATAATTCATACAAATATTCATACCTATCGATATTTTCAAAAAGTTCGTAAAAGGACTTTTTCCAGGTGCATCGAGAACCCAAAGATTCCAAAACGGCGAAGTTGGCAGTTGGAAACAAAAGCGGCGCCGGTTACGAGTGCCACATAAACGTCTGCAGGTGATACCCCTTTTCCACCGCATTTCCTCATTTCCACCAGCCCAACCCCGCAACCCGGATTTTACCCACTCGATTCATTTCGCTGCACTTCGCACACGTTGCACACACGTGACTTGTTTATGTAGTTGAACTTTTCGGCTGCGTCAGTGGCTCTCAAACCCTCATAACCCATTCAACATCCCAGATCCTTTGCTGCATTTTCTGTTTCGTTAACTGCACACAGATACTCCATATACATGCACAAGCAAACACAATGCGGCACACAGATACACCAGCGCACTAGCACAATGAAGCAGGTGCACCTGAGTTTCGAGTTTGCAACTTTCTGTACTGCTTTTTATTGATATTTAAACATTTTTTATTGTGCCCGCATAAATTTTGTGCTCATTTGTTAAGGGAGATTTTTGGATGGCAAGAAACTGGTGAGAAACACTGTGATTACCAGTGGATTGCATTAAAATGCAATTGTTATACCCTACAACTTCTTTATTAAATAAAAAAATTAGTTAAAAAGAATAGACTCATGGACTTAAAATCAAACTCTCACTGTTTGCTTTTACCTTCGGAGAAAAGATACTGCAGAACTTTTTCACTCATTATGCTCGGAAAAACTTATCGTCATTTCAGCAGTTGCAGCTGCTCTGCTTAAAAAGATTTCCCTTAAAGTTTGCCCAACAAGTTCGAGTCAATCTTTAAGCCAACAAACTAATCTTGGGCCAAAACAAACACCCTCCACACAAAATGCCGGCTAATTTGGCATTTAAACGTCAAATGTCAATCACAACAACAACAGAAAAACTACAGGCCATAAGGGAACTGAAACGGAAAAATGAAATAAAAATAGAAAACTGCGAGCAGAGGAAAAAAAAGCAGAGAAAGAAAAGCAGAAAAACATAATTGGCCACAAAACCCACTGGGAGTGGGCGAGGGGAAAAACGCCAGCAGATGAGAAAAAATCCAGAAACCAAAGAAAATTGGCTTAATGCAAACGAAGAAAAATACAACTAAAAGAGAAAACCCAATGCAATGCGATAGTTAAATAAAAAAAAAGGACACAGCTGAAACTTCTGAAAAAAGCGGGATTGAAATAGCGGAGCATAAGTAAAGTTGTAAACGCAGTGCAGCCAAAAAATCTACATTCCCTTTTTTTGTGCAAATAAAAAAAACCATATATGTCCGCTACAAGGGAATCGCATTTTCAGAAGTGCAAAACAGTGGCGAAAATCCGCAAAGTATGAGAAAAATCACATGCCGCACATTGCGTTGAAAATCGGGAACAGATAAACCCAAATCAGACTTTGAGTTATTGCGATTTAGAGGGAGTTTTGAGGTGTGTTTTCCTTACTAAAACTAAAATAAACACCACCGTGCAAAACTTGTGAATCGTTTCGGTCCCCCAAACAAAAAATGCAGCAGTTATCCTTTGCTGTCGTTAAGTTGAGAGAGCGAACAAAAGCTCAAGTTCTAGATACTTTTGTATGCATCCTGCTACCCCTAAATAAAAATACTGCTAAAAAAGGAGCTCTGACTACGTATTGAAAAATGTAACAAAAAATGTGCCAAGAAAAATAAACAAATTGAAAGGGTAACTAAATAAATAATAATAATAATAAACAGAAAATTGTATGACAGTCAATTTTACAAGATATTATATATTTACTAGATAATTTTCTTGCTGCTATATTTTTTAAGATGTTATCGCTTGCCTGACAAATTCATCATTTCATTCAAACTACATGGTGAAAAAAAGATTTCGTTTTAGAGTGCATTTCACTTGCACTCCTCTTAAAACAGCTTTATCAATTCTTTTTTGTACTGGAAGCATTTGGGCTCTGCATATCCGACTTTTTTGTTGGCACCCGTGTATCTATGCACAGAAACAAAAAATATGATATTATACACGTATCATCTTAAATTTATATCTCTAAATGTGCGAAGAAAGATTTTAAAGATATACAAAATCTTACAAAACTGAATCAAGAGAGCAATCGATATTGAGGAATGAGAACGTATTGGTATTCGCTTGGTCAGCATATTAAGTAGTGGTTTTTATTTGTGTATCTGCATCCCTAACCAGAAGCTGGGGCATGCATAAAACATGCAAGCCGTGGCACACCGTAAAAAAAAAATGAGAGCTGCAGATAATGCCGCCAGTAGCCGAAGGACCAAAGAGCCAAAGGACCAAGAGCAGCAGGATCGGCCGCGTCAAAATTCAATTGAGGCTGTCGAGGCGCTGGGAAATGCAGAAATGCAAATTAGAATGCCAAGGCAGCGGGTAGCCGTAGAGCAGAAACACAAAGGATACAAATTCAGAAGAAGGAGTTCGGTGTGCTGTTAATTGTATGCAGTTTCCTAGGTGTTGCTGTCCGTTTCCACCTGACAGCCGAGTGTTCAGCCTCCGACAGACAGGTGAGGGACATGAAAAACAAAAATTGAAAAAAAAAAAAAATTCCCAGGCATTCTCAAGCGTTCCTCTCTCGCAAAACGAATCCCCGGTGGAGATTCATTTTACTGAGGTAATTTTTGTGTGAAATTCTAGGGGGTGCAGTAGCAGCAGATGTATTCATACATTAATCGGATTGCTTCCACTGAAGTGGGTCAAAAATTAAACGGATTAAGGTGATATATTTCTGTAGAGATTCCTTGAAATGTTTGACTTTTTTTTGACGTCTAGGCTCTATTCGAAATATGTGTTTTATAGGAGGATTCTTGTCCTAAGTTCATTTAATTGTTGAACACGTATTCATCTATATTCAGCCATATTTAGTGTTGACCCTACGCAGGCCAGTCATTTTCCCATTTCGTAGAAATGCAAAATTTGATTTTGTTGATATTTTATACCCATTGTGTATCTCCGATTTCTACTAAATTGTTTTGGCATAATTCCTCATAAATTCAGCACCTGAGTTGAATGAAAACTTTTAATACTACACTTCTGCTTAATAATATTAAGTAACATATGCATTGCTTGGTAAAGTAAATATCTAAAATAACTAATGTTTCAAAATCTTATGCTGGCTTTTCCATAATTCTTGTTCGTAGGGCATTGAAAGTTCGTGAATATCCGAATTTCGTGTGGCTCGCATTTCTGCAGAACTCACGTAATTTGCTTGTTTATCTGTGCGAGTTTTGTGTGGCTCGTGTGTCTGATTTAATTATTTCTGACACAGACAGATACTTTAGCCACATGCCAACAGTCAGGGGATGCAAAAGCAAGAACGGAAAACACTCACATGGCTGACAAATATTTGGCAAGGATCACTTTCAATTTTTACCAATGAAGACGAAGAATTCCGGCCGTGACTGGAAGTGGAAAAAAGTGCTTAACTTTTTTGTGAAATTCAAGCAGGCCATCTTAAATTTTCAGCAACGACTCCGGTCGGTTGTAACTTTAAACTCAATTAAACTGCCATTTCCTTCGATACGAAATTGTTTTGGGCTTAGCCAAAAATTAAAAGGAAATTGAACACAAACAAAAGGCAGCCAAATCCGATCCGATTTGATTTTTCGCAGTGCCTGAAGCATAAAAATAATTAACAATTGATATAGTAGAGAGTGTAAGAGCCAATTTGTCTGCCTGCCGGATATGAGGAACGGTCTTAAGTCACCGAAAGCCATAATTTATGTGATCCACACATGCGAATAAAATTCCGGAAATTCAAAGAAAACAAGCCATATTTTCAAGCCGAAAATTGCAAATAATTGAGAATGAGAATGACACTCAACCGAAAGCCCATCCACTCATTGTTGTTGTCTAGACTTCCGTCGAGACGCTTGTCCTCGCAATTAAAAAGGAATGGGGGTAGTCGACGCAGTTACAGATACTTAAAAGCATCCGGCAGATGCAGGGCAATATGAAAAACGGTAAGTCGAAAAAGCCGCTTATTGCGACCAACATTCAAGCCAAATGTTAATAAACATTAATTGCACTACATTTTCAACGATGGCGGCTGGGAAATACTTTGCACGGATTTTCATTTCGGTCATTTAATGCCGAACAATGTGAATGTGAATCGAACAATGCCCTTTCAAAAGGTTCACAACGATTATTAACACACATATTTGCTTATTCATAATGTAGGATGCAAACAAAATTGCGACATGTTTAAAGTTGCATTTATTGTTGCATATCAAATGATTCTAGCAATTTATCCCAATTAGTCATCTTCGAATACTTTGTAAGTTGCTTGTTTGGTTATTTTGAACCTGGGAAACGCAGTTAAAGACGTCTAAATTGCAATTTTTCATAACCTTTCTAGCTATGCAATTTTCCCATCATCCATTCATTTCTTAGTTCGTTCCCATGCCATTCAATTTCGAGAGCATTCAAACTTCGATCCTTGCAGGAGGTAACTTAAAAAAATATGCGGAAACACGAGAAAAATCCTTCAATTTTTATTTCTTTCCCCTTACCTCATTCATTTTTTTTTTCTGTTCTTTTGTCTTTTCGTTTTACAGTTGAGCGAATTTTCTTTTAATTAATTTTAAATGAATGTCGTCCGTTTTGGCGCGCTGCAAACTTTCGCAGGACTTATAGTCAAGGGGTCAAGGGTGTGGTGAGCGGAACTTCGGTGGACAGCGTTGACTTTTAGCTTAATTAGCTTTTGGACGAGCAGCGTTTTTCGGAGTTCGCAGCTCAGTCAGGTTAGCTGCCGATTCTCGAGAAGCAGGTCCTTTGGACCACCTCCACGTGCCCACTCCTTCAACAGCAATGCGCGGCAATTAAATGCTGCATTCTGTGGCAAGATGGCAAGAGTAGCCCAACAATACCGTCACTGATGATTTCAGCGCGAGTTTTCTTTTTTTTTTTTCTTTTTTTTTTTGAATGAGGAACTGCACAGATAAAAAGCAGTTTCATTTTATTATACCTCCATTGAGGAATGGTCATTGATGCTCTTAACTTTCAAGCACTTTCACTGTTTGTTTTCGATTTGTTTTAATACTCTTACAACTGTCCATTGGAAATATTCAATTATCAAAGGACAGATCTTATAGATTATTTTTTCTCTGTGTAGGATGCTGCACAGACAGACAGACAGACGGAGGCTGAGACAAACAGATGATGATGTCCTGTTTTTGTGCACTGCCTGTTGTCCTTTTGTGTGCGTTGCCTTTGCGCTTTTATGCAACTTTGTTGTTGCCCCTCAGTTATTGTTGCTATTGTTGCCGGTTGATGTGCCGTTCGTTGTTGTTGTGTGTTTGCTGTTGCAGCAATTGTTATTGCTGCTTGTTGCTGGCGTCGCAGCATGTGGCAAGGCTTTTGTTGCCGCTGTCGCTGCTGGCAAAAATGTTTACTTGTTCTGCTTGTTTTTACATTTCTATGTGCGGTATGCATAAGGAATGGGGTATATTGTCTATGCAGATAGCAGAATAATAGCAAAGTTTGATCCTTAAGATGGGCAGAACAAATTAAGAAGTGTTTAAACGCAGGAATATATTGAAAAGATAATTGGAAATGAATACTCCTTGTAATACTACTTGCTTATAGTAGATTCTCCCATTTTTCAGTTGCAATACTAATTGAGACAATTAATATGGGGTATCCCCAATTCGAGTTATATCTTCACCGACTAATTTCTTTTTGCAGTCTGCTCCTGTTGTTGCTTCCGCTGTTTTTGTTATGTTTGTCGACGCCGCTCGTTTGTTTCTGTTTTGAGGCCCCAGTGCCCCCCGACAAGTACGAGACCCCCCCCCCCCCCCCGCCACTGGTATTTAACATTCATTTGAAATTGTCATGGCCCGCCGTTGTTGGTGGACGGGTCTTTCCTGCTCGACGATTATGTTGATTGCAGCCGAGTTCCTGCCCAGTCCCCCGCATCCTGGCTCCTTATTGTTTGGCTAACTGAATGATGAAACGCCCACCACTCCGAGATTCTAACTTCATCCACCCCCCGGGCATTTTATCCACTCATTTAGCTATTGTGCATTGACTTTTGGGGAGGGGAGCGTAATGTTCATTATATCCTGTTGATCTGCTCCGTAAAAGGAAGTGGACCTGGAGTTTTAAAAGCAGACAGCCTGTCAATTGCATGCTTATGTCGGTTATAAACCGGCAGATTTAGATTCAGAATCAGTTTTCCGTTGCAGCCATAAATTGCTAAACTTTTGGCAGCCTTTCGAATGCATCTCTGTCCTGTCAACGTATTTCGCTCGTTTTTTCTGTGATTTCCCAACCCAACCAATCACTGGACCCCAATTCGAGCCTGCCTCGGGCAAAAAATTTGCATTTTGGGCATAGAGTCGTAATTTGATTTTTGACAAAACGCCAAAAACTTGTTTAGTTTTCGTCCTCACAGAACTTTTGGGTATGCGTATTTTTTCGACAGGTGCAAGTGGAGTGGAATGGAGTGTGTTAATTGTGGATGCGAAAAATATTACAAATAAATAAAATAAATTAAAAGAAAACAAACCTGCTTCGTTTTCATAACAAAATTGTTTGGAAAAAATAAAAAATAATAATAAAATAAAGTAAGAGCTAGAAAACAAATTCAGGTTTGAAATAAAAATGGGATATGCTTTTGGAATATTTTGAGTGGAATTTGCTTTAAATGTGTATATATTTTTTTAATTTAAATTATTCTAGTGTTGCATATTTTAGAGCATCACTGCCTACATGGGTTCCTCGACAGAATATATATTTGTAGTATACATGGCATCAGTCACAAGTTCATCCGTTCGTCCGCTGCTCTTTCGCTTTTCAGGCTTTCTCTTTTTGATGGCCCAAAATTTATATTGCGAATTTTTGGCTCGCTTTTGGAAAACTCGCCCGCGTTTTCCGCTTTTGCGCGCTGAATTTTCCCCCTTTTTCGGCTGCGCAAAATGGTGCTTCATTTATATTTCAATTTTGACTCGTTTCTTGTCAATCAGTTAGACAAGCAAGTAGCCCGCTCCGCTAAAAATGTGTAGCTGTCTGTGGCTTTTCGTGAAAGCTGAGATGTTTCAACGTTAATTGAAAATTTATTGAGACAAATTGTGTTTTATTTACGCCGTATTGACGTTTTTCCCCGCTCCGAAAGCACTTTTTTTTTGCGATGATGATGAGGAAAATAAGAATGAAAACGAAATGGAATTCGAGCTGGATCAATTTTTACTTAATAAAGCTTTAATATGATTGAAGGGGGGGCGTTCGGCTCAGTTTTTCACCTTTGTTTTTCATAAATTGCGTGGTAAACATGCCAAAGTCATTACCGCAAATACAGTTCGTCAATATCAACTGTAGTCTTTACGCGGTGCTTTTAATTAATGCAAACAGATTTAACTCATAAAGCCCCGTGTGCGCTTAATCATGCGCGTTACACGTTACATAAGTGAAATGCTTCATGGAAATTGATATAAATCAATTGTCGCACAAACAAAAGTGACGAACGAATCGCAATCGGAATCGGCCAGGTGGGTGGGTAAATAAAAGTGAAATGGTAGCGAATCCATAAAAAAAAAAATATGGAGCTTATGTCACTTCATACGAGGCCCTATTCCCATGACAACTTTATGAACAAATCCCAACATCGATGGAAAAACGGGAATTAATTTATATGAGTTGTAAATTAATATGGAATATAAAATTTGTGCAATTAGCCGGCTGAATTGATTGACACGAGATGCCACTTTTTGCACGCTCCGAAAATGATCAACAAATTATTTGGTTGAACTTGATTACGTTATAATTTAATCAATTCATGTTTGTGTTCCCGCAATATAAATGAATATTTGCATTTAATGTCATTTTGAGTAAAATACATCTTTACGAATTACATTTTTGTGCAACTACATTAAAAGCGTATATAAACTAAAGTCTCAGAAAATATGAGATATATTTGAAATATATTTTTTAAAATCTAAATATCATCCTTCTGCAATAATCTCCAAAAATCCTAAGCGCCTAGTAAATATGTTCGAGGTCCTTGCAGATAAATACCCATACACTTAACTGATCCCATGAGCTGGTTGGTTATGCTTTGTAATCAATCAATTCCCACTGCGAACTGGATATTTCATTTGAATTTCAGCTGCTCAGTCAGTCGAGGGGTCTGTTTCCACTTGATTGCGCACCACAATCAATTTGTTCGGTATACGCACCAACACACACACACACGCACGCAACGCCACTCACACAAGCTATTTAATTATTTATGCAAATAAATAACTTTATATTGCACTTAATTTTATTTTTTGCTTTGCGACCACGTGCGACGTGCCAAAGTGAAGGAAAAAAGATTTTCATGCCAACAAAAGGTGTCAAATGGACTTAATTCATATTATCATTTTTGCTGCTATGCTTTTTTCTCTGTCTGTGATATTCATTATTTATTAGTTGCACTTTAATATTTTATGCACACATTCTGTTAGTTTTTTTTTCATAATTTATAAATTGGCCAATTGTGCGTGAGGGCTTAAAAGGCATTCATTTTGCCGTAATTGTCGAGCTGGGGGTAAATTGGGTAGCTATGTACACATGAATGTGTATATATGTATATGTATGTTTGTGTGTATGTGAATGTTCACTGGATCCGACAATCAATGAGCGTCGAGAGGCATAATGAAGCTGATGCGCCATTGTTCCACACTCCTGTCAATAAAGTGTCAATAATTTATAAAGCAAACAGAAGTTGTCCCTGGCATAATACCATAAACAGTGTTGGAAAGCGGCGATGAGGGGTGTTGGGCTGGCATAGAGACCCAACTCAAAGTGAAAAAGTATCGCATCTAATGCAAATATTTACCTTCTGTTCGCGACTCGCTGTTTATTTAAAATTTATTAAAAAAGAGCCCAACAAATGTTTACATCACTTCGATTGCAATTCATGTTGACACACTTAAAGCTCATCAATGTCTGTCTGATGGGATTGATTCAATTCAGCTCGAGTGTTTGCGTCGTGTAAAGACTGGCATTTTAAATAATTAATCCATAAATATTGTATTTATTTAAGCGAGTGAATTCATTATGAAGAAGACAAGACACACAAGCTGCTGTTCAGGTATTTGAATAATTCAATTCCATTGTAATTATGATATTTGAGTTATTAAGCAATGGACACTGGGCATTCTATTCAGGCGTTATTAAATGATTGTTGGGAACAACAATTTGCAAATTAAAATCGATTGCAATTTCGTTTCAATTGCTTGATTGTGGTTGCAAACGTACGAAATCAAATTGATTTGAAACGAAAGAAATGTTTATGCTAACGTGATTAGAAGATTTTTCAAGTGCTTAGCTATGAAATAATATAATGCTTTATAATTATTGTAAGAAATAATCTCTAAAAGGTTGGTTATTTCCTCTCCAGCAGCAAGAAAATAGCTCTTTTGATTGACTTTCCATTATACTAGTTTCCCAGCTCCTCTTCAAAGCGAACTTAATCTCAAATATTCAATAACGAACCGCAAATCGCACACATTTCGCTGTGGAATGCCCTCTGAGCTCCGGCCAACCCACCCGTTGAACCCTAAAATCTTGAAACTGAACGCTGAACATTGAACGCCACAAAGTGGGAAGCTGGGAAAAGGGGTCGTAAAGTGTTGTAAAGCGCAGCGAGGCGCAACTCATGCGACTGATTAAAAACGCGCGCCTTCTAAAACTGTCAAAGGGCCTTTGGCGCGGTATGGTATTTTATGATGAGAAAAACTTTTGAAGCGAAAGTGCGAAGGCTGCCGTTGTCATCGGCGCAGGATATCCTGAGTCCTGCGAAATTAAAAGGGGAAGTCCCTGAAAGGAAGAAGTATAAAAGCCAGGTGCAAGTGCACGAGACGCCCTGTAACCGCCTGCATTCAGTTCGTTTATAATCAAAGTTGTCTGAAGATTACGAGCTGGCGAAGGAGACTCAGCTGAGGTGCCAAGCAGACAGTCCTACATCTTGGACCACAAGCTGGTAAACAACAGGAAAACTAACAATGCAGGTGTCAGGAAAAGCCTTTCTTTAATTTCCAGCCTAGAGCACAGCAATAAATGATAACTAAAAACGAAAAACACGACGACCTTATGAATATACTAAAGTAAAGTGCATAGCATATTAAATTATTTTATGCAGGCGATTGATTTAAATGCCTTTTGGTTGCGTTAAGAAAGTATGACTAAGAATTAAAACAAGTAATTGGAAAACGAACAGAAAAATGGTGATATACCCTCTAAAAGAGCATAACAATTAGAGACTCAAAAGGTCCATATATCAGTGTGCACAATGCCAAAAGTGCCACTCGAGTGGCGGTGGGAAAACAACAATAGAGGCGGGAATTCAAAATGGAACGGCGAGTGGAAAAGGCGAAGTGCACGGTGAAAAATGCGAATTGAGCGGGGAAAATGAAGGAGGACGTGAAGAAAAACCTGAAGGAAAGAGCAGCAGCGCCGAGTGTCTTATTTTAGTTATGGCAGGGAGCATCCGTCTGGGCCTTGGGGCCAAAAACTGTAGAGTGTCGTGGCTCAGCGACTCGAAACAAAAGTGCAACTGGGCCTGGGTTTTCCCAGGGTTTTCTCCGAGTTTTCCCCATACCCAGTCGTTGCGCCCACCTTTCCTAGCATAAAATGCGAAGAAGTTGCCGCAGATTTAGCATCCCACTTACAACAGAAAGACAATTGCCGTCGGCTTTGAGATGAAAAAGGTTGAGGACAAACTGTTGCCTCGCTCATTCTAATTGAAAGCAGAACAACAACTGGAACGCTGAAAAAACCGAGGGAAATAAGAAAACCAAGCGCAGCAATTTGCACAAAAAGAAATTATGCACACAGCTCCGTCCGTTGGGTAACAATTCTCTGCAGGTGGCAGGAAAAAACTGGGAAAATGTCCCACGAGAGATGGCCACTCAAAGATACCCTGGAAATTAGAAAGTGCTAAAGGAGGCAATTAACTGTAGGGAAAACAATGAGAAAGGTGCGAACAGGTGACAATGGTATCATTTTCGGTCCTTTCAATTCATGTTTATGTTTATGACAAACGAATGGTAGTATTTAAAAAAGTTTGTTGTGTGAAACTTACTCTTCGCACAGCTTTACTTAAAATATATTACAAGTAACCAAAATATTATTTCGAGTGAAGGGGAATAAGGCAGCGCAAAAAGTGCAACCAGCACCTGCAAAGGGCCATATTCCCCTTAACCCACACTCCACACAAATGTTAACCCCTGACAGCCCCCACAAGAAAAGAGCTGCAGAAGTGCGAAATTGTAATAAAAAATGCAACGCCACGTGGCAAGAGGGCAAATTTCCATTTAGGAAGGAGAAGGGGACGAAAAAGGAGGCATCCTTGGGGCGACTTCTGCTGAGCTAAGGTTACGGGAATTCCCCTGATCCACACTTCAATGGAGTTGCTTAAATCTAATTTGGGTTGGCTCCATCTTTCTGCCTTTTGTGGCATTAGCTTGCCCGGCACGTGCTTAAGAAATTATCCTTCGCCGACAAAAAAAAAAAAAAGAAGAAAAATATATAATTTCAATTGCTGAAAGTTTCTTTGGCAACTCGCGCTGCCTTTGGTCCTTTTTATTTAATTTTTAGCTGCTACTGCTGTTGCTCCTGCTCCTGCCGCTGCTGTGCTCCTTCGTTTATGAAAAATTCATAAAGGATAATGAGCGACAAGAGCGTGTCAACGAAAGGAAAGCAGATAAACGGGGGCCAAAACGTTTTGCCGAACCAGCGAGCAGCTAAAACGGTGTGAAGCAAGGACATGCAGGAAACTCTGCACTGGACATCCCCCGCTTTTGTGCGGCGCAAGAGCAGCCGGAGGAGAAGGTCCTGTTGCATCTCGAGTGCTAATTAAAATCCCGACAAGCCATGCTCGGGATGGGTTGCCATGACAGGTAAGCCTGCTGCCGCAGGAAGCGACGTAATGGAGTCAAAGGTGTTAGATAAGTAGCTGGCAAATATATAGTAAAGGCGAAGAACGTTGCTTCCCTGTACAGTAGCCCCTGCTGCAGTTGACAAGTGGAGCGTACACACACAAAACAAAAGACAAGGCGCCCGCATTCCACTCATTTGAAACCTGGCTTTTGCCTACGGCTGACGCGCGCTTAAAAAGAGAATAGAATGAGGTGCTTTAAAGGGGCACTCGCCATTTAGTTATTGGGTTAATAAAACAACAGTGCGAGGGCGAAAGCAAAGGCAAAACAAAGCTCACCTAGTTGTGAACGAAATGCACTCGGATAACGAAATGTTGCAATTCCCAACAAGTCCAACCAAACACTATGCGCAAAAACGGAAAACTCTGTGTGACAAAAAAAGGACTGACTAACTGAAAAAGAGGACAGATCTACGATCTACCGACACAAATGTATATTACGCTTCATTAAGTTTTGCAGGTAAATAGTTAGCTTAACAATTCTAAAATCTTTTTTTTTCATTCAATCTTTCTTTAAAGTGCGATGCAATTTCTCTGAGTGTGTAGTTCAGTTTTTGCTTTCAGCTTCACGGGGCGTATGCGCAATATTTGTATGTGGATTAACAACCTGCCACCGCCAAAGAGGAGCATACAAGGCGGAAAATAGGGGCGGAGCCGTGGCGAATGCGTAGCGAAGACATGTCCAAGTGTACAGTTGACAGCTGTGAGGGGGGGGGGGGTGGGGTTATGGGGGCGGGAGGGAAATGCGGGAAAAATACCTGACACAAAATGAGAACGGACAAAGAACGGATAAAGAGTGGACAAAGGTAACCAAGGTGCTGCAAGTCGGTTCCGCTGAAAGTCCGAATTCTTCGCTTTTCGTTTTTGTCCGGTGCTTTCCTTTTCGCTTTGGCAATAGTTTACCACATAATTTATGTTCTCTGTTCAGCAAAAGTTGTGCGATATGTGTGTTATCTAGCAGAATATTTATAGTTGGCTTTCGTTTGTGCACATATGTTTGGTTTAGTCCTTTCATGAAAGAAAAACTGAATTAAAAGCCACAATCAGCCTTCAGTTTCTATAGAAAGCTCGTTTTCGCTTGAAATCTGATAAATAGGGCTGAACATCATTAAAATTATACAATAATAAAACCAGATAGAACATTTTAATTAGAGTTCTTTTATATTAAAATCCTAAATTTGTAACTAAAATCAATTGCATTGTTGTGGGTCTAAGCATAACATAACTTAAATCAATCTACACACTTGGAAATAACCATGCATCGTTTTACTTATTTGCTTGGCACTGCACTTTAATCAACCGCTCGAGGCATCCTTATACATATATCACTGGTTTTCACCAGATTCATGTATCTAATTGATTTGCCTTTCAAGGGGAGAACGCCTAGGGCGCGGAATGGAATGCCACGAGCAGTCGTAATAACTCGAGTGCTACGGGGGCACATCCTTCATCAGCATCCTTGGGCATCGTTGCAATCAAAGCGAGATGGAGATGCTGATGGCAGCGACATCTTAAATGATTCAACACCTTGAGCTTGAGCGGATAAGATCCTTCGAGCAGGACGACGGACATATCAATCAGGAAAAAAGCAGTCATTGTCGGAACTCTCGCGTGAGAAAAATTGCGTTGCATTATTTACATGTGCGCGAAGAGCGCCTGAAAGCTCGCTTTAATTTATTTTAATTCATTCTCCAGCCCCGCCCTTCTCGGCGCTTCTCATCGAGTTGATGTCCTTGTCGCCGAGTGATATGTAAATATGCAGTTACGCGCTTACTTTGTCGTGCAATTACAGTAAACCAAGCATGTACACCAAACAGGAGACCGCCCACTCCATCACCCTTCATCATCGTGTCTGTCTACCCAGGATTCCCCTACTCCACAACCAGCTGTGTCGTCGCGGCAAACACGAGGGAAATTCTTTTGCTAATGCCAAACACATCCGTTCTTTATTTGATACCCTTATTAAGGGAGCGTAACAAGTTGTAGTGAAAATATGCGAAGGCAGAATATGCTACATATATCTAGCAAATAAAGTAAGGAAACCAAAGTTAAGTTCTACTACATTACAGTGTGGGAATTGCTTACACATTAAAAATCCCACAAAATCATAAAGTATCAAACCCGTGCTCGGTATCTTATAGTCGTTGTTATGCTAACAACTAAATCTTTATCCATTCCCCCCCCCCCCCCCCCCCAAGTATTAATGTCGCCGGCACAAATACCGAGATGGGATCTTCGAGATGTCGATGGCTTATTAGCCAGGCACTTTCGCATGCCTTCACACACCTGTAATGCCGAGCATGTGTAATTCCCTGATGTCTGGGTAGCATTGATATTTCCCAGCCCGCTGATTGACTTCCGTTCTTCCGCACTTGTCGCCCATCCCAAAGAGCCTTAATCGATTTTACACCCAAAGGACATTTTCTGGTGATTGTGTCTGCGGTTTGTTCGCTGCCTTTGATTTCCAGCGACTACCAACTCCAGCTTCTATACTTTTTTTCTTCTTTTTTTTTTTTTTTGCAGACTGGTGTAAGCGTCTGTGTAAAATGTGGTTCACATCTCTTGGTAGTAGGTATGGGTGTTATGGAACGGCTTCAATTAGATATGCGTATGCTGTTTGTTTTTAGGACTTTTGCCACGTTTTTATTGCCCAGCAAAGCAGACGTGTTCGGTGTGTCAGGTGGAAAAATCTTATAAATTTTGGAATAACTTTCATAACTTATGATGGCTATACCACAGTACCGTATACCATATAGAAGACAGTCAGAGTTCGGTGCAACTAATGCCATTGTCTTGTCACACATGTCGGATGCTGACTGCGTTCGCTATTTGACTTCCTCTGGCGCTTAAAACGAGGCATAAAGATCCATCCCCAACCCGTCCACATTCTCTATATTTTTGCAGGGCGGAAAGTGGGCTATATCTGCGCTCCTCTTAATGTGGTTTAGTGCTCGGTTGACATGTTTGTACGGCGTGGACTTATGGCTGAAGGTACACAAGGAACTTGTGTCTCCGGTCTTTTTTGCGCCAATGTGTGGGTTGATTCCACGGTTGGTTTCTCTCATACTGAGCAAACAGGAATTTGTCTAAATTGGTTGGATAAGCTTTACGTCGAAGAAGAAGGCTTTCAGGCGGTGGCAAAAATTGATTGGGGTAAACTAAGTTACGCGGAATTTAATGCAATTGTAGGAAAGCCAAGCAAGAAGCTTCACTTTAATTTAATCTCATTGCCAGAGAATGTACTATACTAATTAATGTGTTAGTATTCTTCTTAGTTTTCCCTTTACATATATCATATAGAGATCCAGCTTTTAAAATTCCATAACTATTCGCTTGAAATACAAAAACTTTGTCGAGCAACTTTCTAAATACGACCAAAAATCGCACAAGCAGGAAAGGAGCTTGAAATGTTCCAAAGTTTCTTTAAAGCGATACTTTGGCATGCTGTCAGAAGCAGCACCAAGTCGTTGACACTCACCTTTGTCCGGGAAAATGTGGTGAATTTTGAGCCAGGCTTACTTTGGAACACACATTTTTAAACCCGATCCTTTGGTTTATTTTGCTTTATTTTTTAATGATTTGTGTGCTTGCCACGGGCGGTTTGTTTGTCTGTTTGTTTGCTGCAGTGTGTTTGAGCAAATTTGCTCGCCAAACTCACTTTCATGTTTAATTAAAAGATAACACACAGAGAAACCGCACACACACACACACACACACACACACGTGTGTGGCAATGATATGACAAGTCTTTAAGCATTTGCAGCAACGTTTATCGGGCCAACTTTGGCCACGCCCACCTCCCCGTTTGCTCTTGCGAAATTTATGCAATTCGAGTTTGTTCGTCGGTTTGGACGTGTGTTTTTGAGCTTTGCAGTGGATTGTGCAATGTGCCGGAAAATATATTTCCCAAAACTCCGACGAAACTTATCTCTGCGGAGGTGGAGAGGTGCCATGGCTACGTGACGCTTATCGTCATTATAATTGAAAGCTTTAAAAATTTATGGCCGACTTTTCGGCTATTTAGCATATCAAATCGTAAAATGGAAAACTCGCCAGGCACGCAAATAATTATTTCCCGCCTCTTGCAAAAAAAAAACACCAATTTCAATTGGCTTTTACGATCCGTATTTCAGTTAAATATGCACTCGGAAAAAGCAGGAATACTAAATTCCTAAAAATAAATCGAGCTGAATATTTTTATGATTTCATTGGTACCAAACTTTGTGCGCATGAGATTGGGTTATATTTGTTAAACACAGTGCATTTTTTTGCTCTTGGTATAGATTAGCAATAAACTTTTGTAATTAGACTGGACTTGAGCTTAGGCTAATTACCTGTTTACTTATACTTATACCTTTCTTTATTTTCCGAATGCCAGCATTTAGTGACACCAGTACGGGCTGGCTATCAATTAATGTCGTGCCATAAAAAGTTGTACAAAGTGATTGACTGTCCAGTTCGCCGATTGGAGTTGAGTGACCCCTGACCCCTGGCCACAGTCCCCTTTCATTTCCATTTGCGGCTCGATTGGCAAGTTGGCATGTTGAAATATTTAAAGCCGCTTAAACAAATTGTGGTCTGGTCGTGCGGTGACTTGTCAGACAGTAAAACATTGCCAACGCAGACGGAGTAAAATCAATAAGTGTGGGGGGGAAAGCGTGCGTCTATGCCTTCGTAATCTCCTCATAAAACTCCCTCGTTAGGCGCATTAAATTACAAATTCCATTAAACTGATTATTAAAGCAAGTATTTGCTAATTAATTTACTTGCTACGCACAATGCCAGGACGCAATTAATAAATCCAAATGAGTAGCTACATTACAATCTAGACACTAGCCAACGGGGCTGAACGCACCCAACACCCTGTAAATGTCGTTTCGAGCGGATTAGGCATTGAAATGCTTTTTATCAACGGCTGGGAGTGGCTCCCTCTAGGCTCCCTCATTAAGCTAGTGGGAAGTTTGGTTGACGCCCCCTGCCGGCGACAAAGTTAATTACACTTGGTTTTAAGGAATTATCCAGATTTTAGGGACTTACCAAATTTTATGGCGAGGTGAGTGAAAAAAAAACTGTAGCTACTTAGTTAAGTGAAATATTTCAATGATATTTATTACAATTTTTAAGCAATATAAATTAGTTTTACATGATTACATGATTTCAAATTTTACTTTCTGTGAAATTCATAGAACATTGCCAACGGAACAACTATGCACTTTGTTCAAAAGTTAAACAAAAAAAAATGGAGTTCATTTCTATTAACGTAAATTGCTCTAAAGAAATTGTAGCTCCTTTTTATTCGTCTAACCAGAAGCACTCATCCATTTCAATTCCACTGCAATTGCAATTCCATTCCATTTCGGCACAACTGAACTCTCATTGTGATGGAATCGTAACAATCTACCCTTTGTTACCCCCTGAAACACAATGAATTACAGCAGTGCCTCATGACCCCCAGCTCGCTGTAGTTCTTATGAATAATAAAGCAAATAATCTGTCAGCGTCGCAGCCGCCTAACCAAAAACCAAAAAACCAGAGGCCACCCGAAGCCAAACCCAATCCCAAAGCCCGGAGAAATGAAAAGAGATGGCGGCATGCGGTGCGAAAGAGATGGCCAAAATAACCGGGAAATGTCAGTGAGAAGTCCACAGCGACAAACGACTCAATTCGTGGGCGAAATTCGAGAACTCTCAGTCGACATTTGGACTGTCTCACAAATCAAAAAAAAAAAAAAGAGGAGGTATACAAAGGAAAAATAACTCTAATTTGGTCATCTCTAAGGATACAACGTTCCGCGAAAAAGTGTACGTCTTCGTTTAGTTCGATTAAAGCTTTAAAGAAAATAGATGCTATAGATGCCAAAAAACAAGTATGTAATGAATATTTTCCTCTGTGCATGGAAATTCGTATAGGAAAACGCGGAAAAACGTGTGGGAAATGGGAAATGGGGAGCGGTGAGTCCAGTGCTAATAACACGAAATCCGATTTGAACGTCGGACCTGCGTGTGATAAAAGCAACAACATCACGCAGTCTGCGGTTGCCTTTTTCCGTTTCGTTTGGCTTGGACTCGTGCCACACGGCGTATGCGTAACGTGCGTTTTAATGAAATATTGAATTTTATTGCCTGCGTGCCCAGGACGCGCTGTCAACAACTTGGTCCAAACCAAAAGCTGACCCTGACTGGTCCGCTTCACAACTTGTCACTGCCTCGAGGGCTGATTTACACTGTGAAAAATAATGATTTTCCTGGCTTTGTCAGGCTTGCGAAAAAAAACAACATAAATATATTATGCACAAAACTTTTGTGCTTCAAATATTGTTGCCTTTGCATACACGTTTGTACATCAAATTTAACAATGCAAATTTTTCTTATTTCTGTATGCTTTGCCTTTGGGTAATAACAAATTATACAAAAATATACGAAATTCAACGTACCTATAAAAACCTACTTTCATAAACACCCGATGTTAATGCAAATTCATTGTGCGACATATATCATCATATATGCTTTTATAATTTATTCATATTGCCCATTCATCGCTGGAAATTTTCAGGTTTTGTTTGATTATTGATTATTGCCATTTATTAATTTTTTACATATATGTAATATAACGAAACGTTGTTAATTTTTTCCGTGTACGAGATCCGTTACACCCCCGCTCCTGCATAACCTCTTAATTTGATTCGTTTTATTTGTTATGCAAAAACTTGAAGTATATTATTATTACCCATATATACGAACTCCGCACTTTTCGTTGCGCCTGCCTAATAAAAGCAATTTATGGAGCCCAAAGCGCGGAAATGAATTGTTAACCGAATTTTTTTTTTCGGAATTGGGCTTGGAAAGAGGATGATGTCCATGATGTTGTTGATGAGTGGGTGGTGTCTTTTGTTTATGGTCACTCGGACCACTTCGCCCCTTCACGTAAACGCCTTTTGCGGCATTGTGAAATTTCCCAGGACGCACATAAAAATGAAAACCGCCAGAAGGGCCAGATAACAAGTGGCAAGGAAAACGGGGGCGTGGCATGGTGGAAAAAAAAAATGAAACTGAAAATGCAGGAGGGGCAAAAGTGGAAGTCAGTCAGGCAAGGAAAATGCAATTGACTGGGTTGCAAAAGAGGTGCATATGGCGATGACTTCAAACAGCGCGGTTTGTGCATCTCAGGAATTGAAATGAAAGTCTTAAAAGAATTTCTTAATAAAACCGAGCTGCTTTTCATAAGCAAGTAGTCTTATAATAGCATTTTCTATTAGGCACTATATGACATTACTATTATTAAAGTATATTCTTGTATTTTAATTTTGGTCTGGTGGTGTTTGGTTTATTCCATATAGTACTATAATTAAAATATAAACAAACAGTTTTAACTACTTTGAATGGCCTAATTTTGTTTCTTTTCAACCACTTTAAAGCTCGCGATGAGGTCATGAAAATAAAATTGAAACAGGAAAATAAAATAAACCACAGCAGCCGCTGCTTCGGTCAGATTTCGAGTTCGTGCCTTCATTAATGATTTTTCTCTTTTGTTTCTGTTTTAATTGTGAGATAAAACTTACCGATAATGAGCAGCTTTATGGTCGACATGTTTGACTGCTGTGCTGTTGCTGATGAATTTTCTGTTTTTCCGCCTGTTTTTCTTGTGCGCTTTTTTTTTGTTTCGTTCAACTCTTTGGGTGGTATTTACAGAAATATTAATCCGCTAAAGAGGCAACAGTTTGACAGTAACTGGAGTCGGCGACCCGCCCAAATTGCATTTTAATGTCGCAATGGAAATGCAATTTGGCTGACGATTATCCCGAGACACATTTCGGTTTTTGTTTCTGCGGTTGTGCGTTTTTTTCTCTCTATTTCGGTTTCAATTTGCGTGTTTTTAAAGGCTCACTCGAGAATTGATTTTGCAATGCGATGCTGAAATGCTCGTTCAAATATTCACGCACTCGAGATGCCGATACTACGGCTGGACACTGTAATTAAATGTTTCAATTAAATTAAATGCGACACACACACACTCGTGCTCATGTTAAATGCATATGGAAGGCGCCTAGAAGTAGGCAATGAATATTTAAAGGCTCAGACATTTCAATTTGGGCTTGCAAAACCGGGCCGAGGCCGAAAGGTCCAATTGAAGCCATGCCCAGGCATTAAATGAACATATTTCCCAAATAATAATAATTTGCAAGAGCACCGACTAGAGATGGATACCCCAAATGGAATTGTGCCCACTCAGTTGGCTTTGCCCCCGCCGCACATGTAAACTGTGCTGCTAATGTCTTATTCATGTTTACAATACCCAGCAAAAAGCGACTTATGAGCGGACAGCATGTCAGTCAAATAGCTTGAAAATGGCCCATCGCTTGCGTGCTCCAAACTTATTAGGTTTCATCCTAACGAAAATCCCACACCCTCCATATCCGCATCCACATCCCAGCCCCAGGTGAGTTGATTCCGCCGGAATGGTTGATGGGCCTCCTTTTGACCAAGCCTCGGCAATTGCCGGGCTATTTATTTAAACCGGAGCCGAGGGGACACAAAACCGTAGCGTTTTACTGCCCAATTGTTAATGGAAATCTCCTGCGTTACTCGACACTAATCACTAAGTAATTATGAGTTATTAATGGTGACTGCTTATTTTTATTTTGAGCCAGAGCTTTGGAAAGATAATCCGTACTTAAAATAAAACACCTTTAATTTTATGCATTTACACTGCTTGAGTTTATAGCAGGTTTTTTAGTCACTAACTTACAATTTAATCACTTAGGTGTTTTCACAAAATCTAAATTTTTGAATATTTTAAAACTTCTTATCAGGTCACTTGCATATTTTGGCAAGCTTTCCTCGTTTATTTAGTTTTTCTTCAGGAAATTTATGTGTTTTAAGCAATAAATACTTGTATTATCACAAAACGCTTTAGGTAACAGTTATCTCGATTGTCTTTGCTGTATTTAAATGCACTGTGCCTCAGAATCGAATACTAATGAAAATATATATCTTTTACTATTTGACTCCAGTGCATTCAAATCGACATTTTATTTAAGAAACTCTCGGCAACTCACAACTCAGCGAACTAAACATGGCTCCTAATTCGCTTATGCACTGCCAGTAACTTTAAGCTAAACCATTTTCAACGCCATCAAAATAACCAGCCGTCATAACAATGGGCAAAAAAGCAAGAGAAATCCTAAAGAAAGCTCCCAAATCAGCTGTCACAGTGGAATAATAAAAATAATTTATTTGCATTTTATTTGCCCAGCCTGGGAGTGAGTCTGGCTCGGACTTGTTTTCTAGGACCAAAGAGCAAGGACCAAGGACAACAAGTTGCTGACACACACAAACGGAAAGGACGCACAAAAAAAATAAGAGGAAATTATACGGATTTGACAGATGAGCGAAGGTAAGTGGAGCACAACTTTCGCAGCGGCTTTAAATTGAGCAGAAATTGTTTGTCACTGTTTGCTGGCCCCTTTTGGCGCTTTGCTCGTATTTTATTTTATTTCATTTCATTTCTTTTTTCCCGTTTTCTATTTCTGTTGCACTAGTTTTGGCCCAGTTTCTGGCTTTTTGGCGGCATAAATATGCATGGCTGTGGGCCGAGCAGCGGGCGGTGGGGGCAGGAGGTGGGTGCAAGGTCACGGGGAAAAGCGGGGCAACAGTTGCACTTGAGTGCCATTTGTCGAAAGAGTTGCCCGGCAATTTGCATAATTACAAACGCACATGTAAGCGAAACGCGGTTTCCGCCTGTCCGCAATTTCCACTGCAACGCTTTTCCGCACTCGCGTTTCTTCGGTTTCTACATATACTTGGGGTCCTGTTTTTAGGAGACTTTTCCACTCGGCCTTTCCAGTTCTTCCCGACTTTTCCGCTTTGCCGCCCGTGGCCG	4171360	4260118	fred
474	789	TTCGCAGTTCAAGCGCTTAAGAAAATGTTCAAGTTGGGAACATATTATTTCTGCATTATCGTCACATTTCACGCGTATGGAATAGTTAGTCCTCAGGATGAAAAAGATTCAGAGTGCGTCCTGACGGATGCGCCCAATCAATGTGGGGCATTCTGTATGTCCGCTCAAAGGCCACTCTTCGAACACAATCGCATTATTCAGAATCAAATATATGAAATTAGTTCACTACAAGCTGAAAGTCACGAGAGACTTAAAAGAATCGAAAACGAATTAATAAATTTACAAATCGAACAAAAGGAAAGTAAGCAAGCAATTAATGAAAATGACGATACAAAAGTTGAAGGAATCGAAACTACGACAAGTGTCAATCTAATTAAAAAAAAGAAATACGTCATTGTTGATAAGGCACTAAATTGGTATAATGCTGTAAAGTTCTGCCAAGAAATTGGAGGCAAACTAGCTGAATTCAGTGATGAACATGAGTACGACACTGTCATATCAACAGTTGAACCTGATACTTGTTACTGGATTGGCATTCGCAGTTATAATAACGAACATCAATCTTTGCGTACTGACAATCGCCCATTATATCTTAAAATGGCTGATATGCCAAACAACAATATTTTTAATGGTGAAAATTGTGTTGGTATTCAAAACGGTTTTATGCATGACCTTTGGTGCAATTTAAGCTATTACTCTATTTGCACAACTAGTTGGTTTTAAAATCGTTGGCAACAAATGTAGAATGCGATTGCTTGTTCAATAAAATATTATTAATTTCCAATGCGC	4260416	4261204	CG43797
475	537	CAACATTTTATCCGTCCGATTTTTTGGATGGCCCTTTCCCTCGGAAATGTTTACCCAATTTTTGGATGTGCCAGTAAATGGAAAAGTGAAAAATCGTTTATGAATTTCGTGGGCTTTTGTTTTGATTGCGACAATACGTGAGAAGCAATTATACGGCGGCACATGAAAGTGAGATCCGGAAATTGGCTTGAGTTTATGTACATGTATACGCATAAGAAGACCTTGGTTTTCCTGGAGTTCTGGGCGTGCAAACCGCAGGCATTAAAGGGACAACTTTGTGCTCCCTTCAACTTTTGCCTCATTTTTGTTTCTTTCGCTGGTTAATTTTTGCGCCTCGCGAAAAGAAACAAATTTTCATGCAAATGGAAATGGAAAATGCAAATTAACAAGTTCCTTAATGGCCTTGTGGGCGTAAGGGGGAGTGGCGGTTGCTGGTGTACACCTATGGCTGTAAAACTGTGAGCTGATTTCAATTAAAAGTTGAGAGGAACGCAAGCGTCAGTGCTTCTAAAACTATTGTGCATAAGAAACCGTTTT	4261807	4262343	CR45344
476	401	GATAAGTCGACACATTTGGACGGACTTTCTACAGAAGATTAGTGCACCACTATGCCACCACCACCCCACGATCATTGCGGCGGACCGCCTCATCGTCGTGGACCCGTGATTAAGGTACAGATTGCACCACCATGGCCACGCCGCCATCACCGCCCACCACCCCAAGTTGTGGTGGTGCAGCAGCAGGCTCCGCCACCGCCACCAGTCATGGTGGTGCAACAGGCGCCTCCGCCACCGTACTACCAAAATCCACCACCACCACCACCGCCCGGCAGCAGCCACTACCACAATCCACAGTATTGAGAAGGAACTTTGATCTGTAAAATCCTTCACAATGAATTTATACCACGTAGCCTTACTTAACAACTATATGTCCTCAATAAAGTATAACCTTATAAACT	4263282	4263682	CG34176
477	687	AGTATTCAACGCGTTGCTGGGTGGTGAAGTTGGTTCGGTTGGCTGGTTGATTATTTGGCTAGTTAATCAACTATGCGGTACTATGAAGATCCATGTGGCTATCCTCCTCGCCATCACCATGGTCGTCCAAATATCGAAATTGATGTGGTTCCCGGTTGGGGTGGCGGCTACTATCCGCCGCCGCCTCCGCCTCGGCCCGCCGAGGTAGTCTACATGACCCCGGCGGCTACCTATGTGCCCGGCACACAGGTGATAATGCCGCAACCCTACGGCGGCGTCACGGTGGCCACCACCAATGGATACTATCCGCAGCAGCAGCAGCAGGCGTACGAGTATCAGTACCAGTATCAGCAGCCCTACAACAATCCACCGTATCCGCAGTGGTGAACGAGGTCGGAATGGAAACGAAGCCATCACCACTAACAAAAAAAAAATATACTATCGATGGAGTGAAGGAAGGGATAGATAACAAGAAATCAAAACAAATATCACTTTGTCCTAATCTTAAGTTGAAATGACAACGCAAATGGTGCAATGGTCTTGACATTACGCACCACAAAGTTAACAAGTTAATAACCAGAGGAAGGTACAAAAAAACAAAACTGGAATTTAACTTTAACCGTTTCAAAGAAAATATAATTGTGCTATATAACCTTAAAACGAAATAAATAAAATATCTTGCTCTTC	4263810	4264496	CG15422
478	566	AGTTCGAGAAAGCAGTCAAAGGCATTCACTTCACCCACTAAGGATACAATACTTGGATAGTTTCTGAAGAAAATGCCGTACTACGAGGAGGAACGTCGTCATCACCATCATCACCATCACGGTGGAAGGCCAATTGTAGAGGTGGACATTGTGCCGCCAAGGATTCCTCGACCAGTGATTGAGATCGGAGTGGGCGGCCGGTATCCACCACCACCGCCCAGGGTGGAGGTCATCACACCAGCTGCCGTCTACCAGCCGCCACCACCACGACCCATTATCGAGGTGGATGTGGTGCCACCAAGAGCTCCCTTCATCGAGTTCAACATCGGCGGTCGGCGTCCACCTCCCAGGGAAGAGGTCATCATCGTTCAGCAGCCCCCACCGCCCAGGTGGTAGGCGTGGTCTCCATATGACCGTCGTTCAACAACGAAGTAAAAAACTTTAAAAATATTTATTAAACTTCATGTATTTCTGCAAATAGAAACTATAAACTAACTTTTTACAAAACCTAAGCTCTTGTATAATAAAAATAAAAAATAAATAAACAGTTCACTCCTTCATGTTTG	4265670	4266235	CG15423
479	295	ACAAGACAGAGCCATGTCCGACATCAATATCAACCTCAAGTGCGCCGAGTGCAACCATCCTCGAGGAGTCCTGTACTATGCAAATCCCCTGGCTTGGGGCCGTCCTTGTCGCCAGTGCCGCAGGATGATGTCCCGAAATGTTGTGGTTGTTCCCACTCAGGTTGCAGTTCCAGTTGCTACCAACAACAACATCACCACCACTACTACATTTGTACCAGTCGCTGCTGTGTCCACCCAATAAATGGAAAAATATGCTCTTCAAAATATAATAAAACTTTTGAGAAATCGAAACAGT	4268945	4269239	CG43773
480	438	CAGTAGGAAAACGGACAGTTAGCGCTCCGAAGTCATAGAAAGAAGACTAATGTGTAAAAATGAATAACGTTAATAATGTTAATATCAACGTCCAGTGCGAATGCTACCATCGTCGTGGCCTTCTCTACTACGCGAATCCATTGGCTTGGGGTCGTCCTTGCCGCAAATGTCGTCGCATGATGTCCAGAAACAACATTGTGGTATCCGTGCCAGCAAACCAGATGGCTGTACCAGTGCAGACCACCACGACCACAGTGATGCCTGCCCAGTGTGCAACCCACTGGCAGGAGCCACAGACTATGTCCGCTCTGCCACCGAAGTACGATCAGGCTGTGGCAGCTCACTAAACGAGAACTTATGGATCTTTTATGAAACTTAATAAAAATCAATCAAGAACATTGCAAAACTGTATTAGTGATCAATTTGGATGTTCTAAAC	4271512	4271949	CG43774
481	81623	TTCTCTGTGTGTTTTCCCATTTCGGATCGAACGCTTCGTGGAAAAGTGAGCGCGCGTTGTCTGAATTTCCCGCCGCGTTTTTCGTCGATTTCCGCGTGTGTGCGAACAACAACTCAGCAGCAGCAACAACAACAGTCCCAATTTATTGGGTAAAACGCAGAAAATATACTAAATTTGAGGTATAAAATTGAAATTTATACAAAATTACTGTGCACAGTGTATGTGTGTGTGTGGTTTCAGTGGCAGTGGAAAGACCAAAAGCAACGGTATACAAAATCAAAACAATGCAAGCAAGCAACAATAAATACAAAATAATAGATTTATTTCGAATAAACAACAGTTAAAACTTTAAGAAAAGGAAACGAAGCTAAGATAAATAAGAAAAAAACGCAGCATCTGCGTCATCTCTATCTCGCTCCCTCCCTCCCGTTTTATCCACGATCTCTGACGATCGCTCTGTCCCCCTCGCACTCGCACATCTTTACCGATTTACCTGGGAAACAGGTTTAGCGTCCATTTCGTGTGTATGTGTATGCGTGCGTGTGATTGTGTGTATAACGTGTATTGGTGTGTTTCTTGGAAACCTTTTAAGTGATTTTCTTACCTGCTCAAAAGTACAACAAAAGCAATAAAAACATGTTGCAACTCTAAAGCAACAACAAGCACGAAAAAGTGTGAAGCATAAATGCAGTTATAACTGTGAAAAAGGAGAGGTAGATAAAGGCGAAGCAAAGATATGGATAAATGAGATGAAAAAGAAAACTTAAACAAAGTAAAAAAAACCTGTTAAATTTTTTTGATATATTAATAATAAAAAATATATTATTAATTATTGCAAATTTATGAAAAAAAAAAAACAATGGATGGATACAACTTAAAAGAATTAGTGATAATACAACAACTGCCATAAGGACTTGGATTATAAACATAAACTGCACTTGAATAACTAATAAAAAACAAGAATGCCCGTGGAACCACATACAACATCTTAACCCCACAAAGCCGAGCAATTTCTAATCAACAACACCATTCTTAACCCTTTTCAGTTGTTCTTCTTCGTTTTCGGCTATCCGTTCAAAGTTTCGTGTGCAATAAATAAAAAATACTATATCGTCGAAAGCATAAAAACATTAACCAACGCAATGGAGCGTTGCAACAACACCACTAACTGCGAATTGGAATAAGAAGTCCAGCAAAAGTAGCAAAAATTGTTTTTGCAAAGGGAATTGAGAGTAGCACCCAAAGATAAGCAAAAACAGTAGAAACATATACAAAATATATTCAAAATATAGTCACAAAATGAGGCGAAAAACTACCACGAAAGGGACGGCAATAGTCAATAGCAGGAGTGCGAGGAGAGCAGCAACGACTATATGCAACTTTTTTCTCATCGGTAAGTTTACTTTGTTCGTTTGATAAGAAGCTTTTTGTTTGCAATGGAGTTATATATGTATATAATTGCTAAGAAGATTACCCAGCTTTTCTCGAGCATTATTCCAGAACTTAAATATCTATAGGGGGTATCACTTGAGTTCATTTGTTTATCGGTGGTAAGATTGATAGCTCCCGATAAATCCCAATCTATTCGCTAGCTCACTCTTTGTGTTCGGCACACGCATATCACAAATCAATTAAAAGTTTCGGTTCCGCCCTTGACATACCCTGCTTATGACAGCTCCCCTTTTTCCGCCACTTTCCTCCGGCATTTTCCCCCTGTTTTTTCAAGTCGCCTTTGCTGTTGTCACCTTGCGACGTCACTTTAGTTTTTTGTTGATCTAGGTTGTTGCAGCTTGACGTCAGCGTAAAGTTTTTTATCTGCTACCCAAGCCTCCCCAATTTTCCACGCAATTTTCCGCAGCCCACCCCTTTGTTGGCTCCTGTCAATTGGCAGCATTTACTAGGAAGATATTGAATCGGTAGCTAAAGTAAAGTCGATATTCCATGAAAAAAACTGATTAACCATGTATTTACTATGTCTATATCCACACTTGACAGTCTGAAAGATATAAGTATCGTCTTAATTAAAAATTCCAGCATAATTTTCCACTTTCCAGATGCTCCGCATCAGTTAGGAAATGCTGTTATTATGCAAGAATATTTACTGTGTCACAAATAAAGGGCGCAAAACTGGGGGAGAGGACACAGTGGTATAAGTATAGGAAAAACTTTAGTTTGGCACGCTTCGGCAAAGTTTTTCCCTTCCGCACACATAATGCTTTGCTTACAAAATGCTTTTTAATACTTAAAGAACCCCTGGAAAAGTCGGCAAAGGGGGGGGGCTGGGGCTAAATTTAAATGTGAATTATATCCACTCAATCGGGCAAATCGGTCAAGGGAAGTCGAAAAGGGGAGCAGCCAGTTCCTTTTTATTAATTTGTCTGGCGATTAGTTGGGGGCTAGTCCCTCTGAGTTTTTAACCCCCTCAAAAGATATATTGCACCATTAACTTTATGGCGCTCTCCGCGTTTTCAGCTCGTGTTTTGTGTGTGTGCAATCAGTTAATAAACAAAACGTGTTGATTTGACATCTTAATTGGGCCTTTGACACGCGTTTTCCAACGCTTTTATACGAACTACTCGTAAAAGTCGTCTTTGAAGCTTTAACTGTCAACGCCTCCGACCGAAAAAAAAAACGAGAAATCAATGAACTCTCTATGGAGGCTTTTTAGGCCTCAAGCTTCTGGGGAATTGCTCCACTCGGGGGCATTATTAGATTTGATGACAGTGGCCAAGAGGGAATTGACATTTAAAACAGGCACGCGGATCGGAGGGATCAGACATTAAAAACGCATTAAAAGATTAGCAACGAGGAATGGTGGAAAACTAAAGACCTTTGGCGGCTTAGGATAATAATTACTTGGTAATGTGCAAATGGGCTGAACTAATAACCTTAGCGGTTTCGTGCTTATATATGTAATGTATAAATAGTTTAAAAATATTTAAATATTTATTTAAATAAACCAACATTTTCCAAAACGCCCCTTCCATGATTTATTTTTAGCCATGTCTTGTGTCTTTTTCCCACACCATCTACTTGATTGTCAGCACATTTATCCTGTTGATCCTTGAAGTGCATTCCAATTTGGTTGAGTTTTCCTTGGAAAATCCCCGGTGCCGTTGTGTGTACAGTAAAATGCTCAAGGAGCAGCACAGGATATTGCTTAAGAAGTGCTCGAAAGGCAGTTTGCAACAATTTGTGTGCGTCTCCTTTGGTTTTTATGTTTATTTCGTCTGCCTTTGGTTTTTATTTTCGTTTGTCTACCTGCTAACTGTCGCCCTTTTTCCTGTATTTCCATGCCGCTTTCCCTTTGAGTTTTCCACATTCATTTCATTTCCTGGCTTTTCCAAATGCCTGCGCTCCTAAAACGTTACCTTACCCCGCCATTTTCCCACTTTTCCCTCCGTGTTTTTAGCGCGTGAATTATGATTGTGGCTTAGTTTTTCTCACTTTTCCGGAGTTGTTATTGTCCCTGTTTTTTTTTTTTTTTTGTTTTTTGGTCCCCTTCATATCATTTTCCACACATACACACACACACACTCGCACACGCTTGCTGCAAAAATATCTGCAACTGCTGCAACTTTGAAATTAAAATAAATTAAACAAATATTTTGTTTGTTTCAAACATTTTTTACGTGCAAAATTCAGCGACGTGTGCGGAAATGGGTTGCCCCCCCCCCCCAAAAAAAAAGAGCAAAAGAAAGAGAAGGGACCACTGGTGCAGAAAGAGACAGGTGGAGCAGAGGCTGGCAACAGATGCGGTGGAAATGAGAAACGCTTTTCCTGCAGAGGAAAATTTATCTATATGCACAATTTGCATTTGCAAAATCAAAGCTGGATTCCACAGGAAAGTGGAAAAGAGGAGATGGCCAGAGGCATTGGCTTCAAAGGGGATTTTGAGTTTAGATGCAATAAATTGGTTTAGCCAGCTGAAAACTTTGTTGTCCGTTGTGGCAATATTGATACTTAGAGGGTTGGGTTTTAGTAAACAAAAGAAATGACAAACTAAAGTTGAAATGTGTTTTGGGCATTCCAGCAAATTATGGCAGTTATTTTGTGCACAAAGAGGCAATTTGTAAAGGCATTAAATCAATATTACGGTATTGCTATAAAATAAGGCAGGAATTTGAAACAAGTTGTATAGCTTTAGAACTAATACTGTGTATTCCAAGTTTGGAATTTAAAAAGTGGCCAACATTTAGTTTATGTTTCCCCGAATTTCAATCTAACCCCATGGAATCGGAAACACAGCTTTTTTGCCTCTCTGCAAATCACCCAAAGTTTTATTTTGGCAAAACTAAAAATAAAAAAATAAAAACAAGTACCCCTTTTTGTTTTGATGCTTTGGCATATGGAATTTATAACTCGCAAGCGGAGAATTTATATCTCTCGGTTCGTGTATCTGTATCTGTAGTCATGTTTATGCACTCCACATTTTTCCCTTTTTTTTCTTCTTTTTTTTGAGGTGGGTGGCGGATTTAAACTCGCAGCTGTTTAAACAACTTCCATACGCAGCCGAAATGCAGTCAGAAATCGCCAACATACAAATGATGTTGCTCGCCGCGGTTCGAAGACAATAAAATAGTGAATAAATATTATAATAAAAATTCAATAACATTTGCTGACTGATGACGAAGCTGTTGGGTTTTATTGCGCTTAACCCGCTGAGCGACCTCGTCATTGGTTTCGCTTACAGAAAAATTTTCACCAGCATTTGCAGAAAAATAAATATTTTTCTAAACTTTTGTACTTTGCTTTGCTTGACGTTTTTGAATCGACATGGCAATGATTTTTATAGTTTTTTTTTTTTTGTTGCACCAAGCCAATTTTGCTCATCGCTTTGACGATTGCAGCATGTGAAAAATTAATTTCTGTAAATATTTGCATGAAGCGTTGATAGAAAAAGCTCTTTTGAATTACAATTAATGCTGAATAATCTCTGTAATGGTTTTGTGCATTCCACAAGCTGCACCAAAGTTGACTAGCAGCTACTGGAGTCAACACACACAGCTTATGAATATTAATTGATTTATCCATTGTTTTTTTTTGAGCTCTACATTTTATTTATTTTTATTTTTATTTATTTTGCATTCCGCATGCGATTAAAGTCGCTGGAAAGACGACGCGTGACGTGATGGCATTTCTTGACCAGCTCCACAGCGATTGTCATGCCTGAATAACCGAGCCCCAATCTCACCCAAAAGATCCCCTCACCTGTCTCACCTTTTGCTAATTGCCTTGGCTGGCTACTGGAATTGGAATCGGGCGAACCTGTCTTCGAGACACTTTGGATCATTAGCATGGCTTGTGTTTTGGGTACTTGATGATGCCAATAGCCATTCTGCAGCTCTGCTCAGTTTCTATGCGAAATTCTTGATTAGATTGGGAGCGTTTGCGTGTTTTTGCTCAAAGCCATGGTATTAATGCTTTTCTTTTTGCCTCTGAATGTTAATTTTCTTGGACGAAAGGATTTTTCTACTGCTGCGCATTTTTAAGCTTTTTAAGCATGCAAAAAGTTCACTATCAGTTGACAAAAAATATTAGGAAAATATAAAAAATAAATAAAATAACCCCTGATTGTGATTATTCCATATAAATTTGAAACTTTTATTCTGTTTATCAATAATGCCTTTTGTAGAGCATTTTTCATTCGCCCACGTTGTGGGCTCTTTTCAATGTTTGTTTTTTTTTCTGGATTTTGCGATACTTATTCGTACCCTTTCAGCACTTTTTTTTTTCTTTGCCCATGCTGTTTTTATTTATATATATATATAATTCTTTCTTTAACTGCTTCAATCTTTCTTTGGCTTCTGTTTGCCGCGTTTTGTTTTCGATTCTCCTTTTTGCCTTTTGTTGGCTTCTTTATTGGGGATTGCTTTTCGCTTCTTCGCTTTCAAAATGAGCCCCAGCAGAGAGAAAATCAGAAAAATTCAAAGCCTGGCGGTTGCTTGGTGGCAGAAATGATGGGGCAAGGCTGCTGCTCTAATTTGTATGCGTAACATGTCAAAAATCGTAGTGGTCAATACACTGATTGCTTTTGCATGTATCTGTATGTATTTATCTGGATCTGGATCCGTATCTATATCTGCTTTGGGTATCTCTCCGCCATCGGAGTATCTCGCAACTGAACAAACATATCTGAGTATCTTTTTTTTTGGTCGCTCGCACGTTTCATGTTTCGCTGATAAATTTATGGCTGACTGTTTTTCGCCACCGGTTTTTTTTCCCTTGATTGGAGTTAGCGGGTTAAGTGGGCGTGGGGCTTAAGGGCCTAAAAAGGCTGGTTTCAGGTTGAAGAAGGTTGAGTATCTATGGGTAAGTTGGTCAAGTCTAGATCAACTGGGATGAGCTAAAAATGAGGAGGGTCTATCGGTTTATTTCACTCTAAAGTGCTTAAGAAATTAAAAAGAATATTTCTCAGCACTGAGAAAAATGTATAGCCTAACTTATAACTAACCTAACTTATAGGTTGCCTTAAATTTTAAATAATTTGAATAACATTTATATTTAAATCGCCCCTTATGGATATAAGTCTGTAATAATATTATCATAAAATACCTTTGAAATGCGCAATCCGCCTAAATAAATAGATTAATTAGACCGCATCCGAATGTTTCGATTTCGCAGTCAAAGCCTGCAGACAACTAAACCTTAACCCTCTGCAACCCCCGTCTGGCTAAAACCTCATAATGATCGTTTAGCACTCGAATTTGTTCAAATCGCCGCAGAACAGGGAAAAGAACAACAAGGGCGGTGGAAAATGTGTAAACTTTTCCCAATGGGTTGCAACCCTTGGTGGAAAATTGAAGACACCGAAATCAGTGCATCCCTTAACCCACTCCACCCCCTCCAAAAGAAGCGCAAAATGCAATCCCCTTTGCTTCAATCCAATCCAATCCTATGCCTTTGTTACTTTTGCCGGGTTTCTCAAGCATATCAATTCGCTTTTTTAGGGTTGTGCATCTGGCTGAAAAGAGCAGGGGTTGCCAGCGATGGGTTAAGGGGGGGCAAGGTGGGTTAAGGGGTGTCACCGTTTCGGTATCCGTCTGAGAAAAATGCAAAGCAACATTGTAGAAATTACGCAAAATGAACTGTGAAAACCTTTTTTTTTCGTGAAACGCATTTCGTTTCCAACATTTAAGTCGTCACACATAGGGGTTAAAACTCCTCCACCACACCCCCGTCCCCGCCCCCGCCCCCGCCCACTTTCGACACGCCCATTACGAATGGGGAAAGGAATATAAAATTTTACGCTATGCAAAACATTTTTCTAATCAAACATTCCATTTCATTTGCTCAATCGAGAAGAAGCGGGGTAGGATTTTATCCTAAGGGTGGCTGTGTTTTCCAAGGGTTTTTGTCTTTGGCCACAGTTGAAGTTTTAATTTCGTCTCAAGTGTAAAAAAAACTCATTTGAAAAACGGCTGTGCCTGACTGTCATTCGAATGGGGAAAAGCATCCCTCGTAATGCTCATTTGGCCAACAGAAATTAAGACTCGGTGAAAATATTTCAACAAATAATAAATTCTTAAACTGGAAATTAAAATTAAAAAGAAAAAAATAAAGGTTGAGTTATAAATTTGCAACCCCCACGAAACGAAACGAAACGTATTCGAATCGAATCGAATCGATCAGGCAACCCCCAGAAGTGTTTTTATTAATTTCACTTTGCACTCGGAATATTTATATTTTATTTTTATGCATTGCACAAAATTGATTTCACTACGGAATCAAACAGAAAACACAAACGGGCAAAGCGGCAAGTAAAGATTGCTGGAATGGTGAAAAAAAAAAACGTGCGGGAAAAGTGTAAAAAATTGCATTTGCTTATTTCCATTTTTAATCATTTCGCCAATATTTTTTCTATCCATTGTTTGTCGTCTGCATTTATTATATAACACTATGTGCACTCTCTGCACTCCACCAGCCAGCGATTTATTTTTAAATTTCTGCATTAAACTGGCCTTTCGTTTTCAACTGGCAAAAAAAAAAAAGTGTATTTTTATTGAGTTTCAGTGAAGCGCATGAAATGGCAATAAAAGTCTATGAATGTGATAAAAACCCAGCTCTATGCTCGCTCTTTTTCACTTGATCATTTTTGAATTATAAATGGAAATACAGAGCAATGTGCGTTTAATTAAAAACTCTAAAGTTTTCTTAATCAGCGGGTGGATGGGGGGGGGTACCGAGTTCAAGTTGGGGGGGGGGTTAAATTAATCCGCAAGACGCGGAAGAACAATAAGAATACAAAAATGGTGTGTGGGGGTAGAGAAAAGTTTGCCCCACGATAAATTAAAGATGAATTATGAATGCGTTAAATAATTGCTGTTCAGCTGGGTTTAAAGATCAAAATGATTAATGTAAATTATGCGCCGGATCCAATTTCAATTTATGATTACGACGCCAAATGGGAAACGTTAGACAAACTTAGATGGCAATTATCTCCTTTAATTATGTTCATCTTGTTGCGTAACTTGTGCAACTTAATATTTAAGTGTAATATCCAATGTTAATTTGCTCTACTGCGCGTTTAATTTAGAAAATATATTTATTTGATTTATTTGTCCTCTCGTAATCACCTGCCATAAGCGTAAAAAGTGATGGCTGTTCGAGTATCAGATTCTTAAAAAAAAAAGAAAAAAATTAAGCCAGAAAAAATACAAATAAAATGAGGAGAGCAAATAAAGCGCACTGAATTCAATTGACAACCGAGAAGGGCGGCGAAAAAAAATCAATTTCCAGTGAAAATGTATGCGAAACATTTTTTTCGGCGCCAATTTGACTTGGTCTTCGCCCTTATTTCCCAGCCCTGATTTTTCCCTCCCCCGCTTTTGGCCATGAAAATGCGCTTGTAATAATAACTTTGCTGGGGAGTGGGAGTTTGGGGGGGAATTTCGGGTTGGCCATAGAAAGCTAAATTCAAGGACAAACAAACAGAATGTGAAGTCAAACAGTTTCTTTTCTTTTTGCTGCTTACGAAAACCACCGCGTTCCACTGCGATTTTCCATCGCTTTTCGGGCTGGCAAACATTTTCTCCTTCAGGCTGCAAAGCAGGCATAACTCTGCTTAGAAGTACAAGGCTGTATTTTCCTGCCCTCTTTTTTCTTGCTTAAGTAATTTTCATAACACTAACCTCAAGGCAAGCGAAATGCACTTGAAAGAAAATAAATAACAATCAAAACTTAAACTAAAATATATTAAATAGAAGCATAGAAACACACTAAATCAGTTTACAAGCTACTCCTGAAAAATGGTTAGCCTTATTTTTCCAGTGTACAGCTCCCAAAAATCGTGGTAAATGTTCTAGCAGTCTAAATAAATTTGGGAATGGCTTGGCATAGGGAATTTCAGTTTCAGCAAAGGCAGCAATAAATTTTAAAGACGCCTCCAGGGCAATTTTAAAGCCTAATTTCCATTTTCGTGGGTGGGTGGTGGTCTTTTCTGCAGGTGAACGAGAAGGTGTTTTAGGGGCAGGTCTAATCTAAGTTGAAAAACTTTTGCCTACCTTAAGCGAAAGTCTAAGAAATGGAGAGGAACTACTTTGCGTAATTATGTCAATTGCCATTAGGGAAATGTTTTTGGGGACCAAATACGCATAAGCCTGCTATTTAAACACCCCTCTTTGGCAGTCATCGATATGTTCCCCTCGCATTTTCCTTCCCGCGTTTGCCTGTCTGTGTGTTTTGTCCTTTGATTTCCATCTATACGAGGAATATGTCTTTGTCTGCTTTTCCGACTAGAATGCTCGGGGGGAATTGTTTTCATGGGCTTTCGTAGTTGGAGGACTAAGGGTGCCTGCTAACCAGCATAATCCTTAACACTTCAAGGACGAAGAGGGTACAACGAGAAATCGCTGTTGCGTGCCCAAAGACATTCCAGCCAAAATACGCTTAACTAGTGCCGCAAAATCAATCAAAAGTCAGTTTACGATAGCTAAAGGATTCGAAGGGATGGAATTGGGGGTTAAAGTGGCAGGGATAAGCGAAGTGAAGCCTGATTAACAAACATGCCGCCAAAACGTTTGTCATTAATTTTGCACATAATTGAAAATTGATTACACACGCGTGGAGAATATCAAAAAGACTGGGAAAATATTCACTAAATTAAAAATAAAAGCTACCTTTAAGCATAGCACATTTTTTTTTTTTTGCGGCAAAAGCTTATTAAATATGAATTAATTTCAATTAATTTGTCATTTGTGAAGGTGATGTGCAGCACTCATAATCGCATTTGATTTGATGTTGATATCAAGAGGGGTACTTGTGTTAATTGGTTACCTTTACTTACCTTTAAAAATGTTTAAGTTGATTTAAATGAACAGAAAATGCAGATTAGATTGTTGTATATTTTGTGACACGGTTGCGAGCAAACTACTTAAAGTCTTAGAGAGATATTTTGCTTTTAGGGTATGCAGCTGGTCGCATTTGCTTTTCAAACAGCAGTCAGTTTCAATTTTATAAATAAAATGCATTTTAATTAATTTTACACAATTTGATGCGTTTGTCAGAGGCTGTGAATGACCTCAACTCACTTTTATGTGTTTGTCAATGTTTACATAAATATTTAATAGACCAGATAAATTTCAATGAATTGACTTTGCAACAGACACTTTAGCCATTTTAATGCCAGACATAAGCAAATTAATTTATTTATTTGCAAAGATAAAAGTTTGTGCCTAGTTTGTTTGCAAATTATATACATATATGTATATATTTACCATGTTATAGGGATTTTCCCCCTTTTATTTGCCCATAATGCGTGTTTATTTTGCTTGTTTAATTATAACTAAAAATCTATCGAAAGTATGTCCTTTTTTTTGTTCCTCGCACAGAGAATAATTCAATTATGCCAGCTGAAAGTGGCCTAAAGAAAGAATTTGGCAATTATTCATAGAAATTTCGTATTCGGTGTCTGAATTTTTCTGTTTTTGCGCTGGTTTAAACAGGGAAAAGCCGAAATTAAGTGAATTTTTTATGCATAAAATAGTTGCCAAAGGCTTTAAAGATTTGTGTGAATATTTAATGAACGTGCAGTGCACATTCAAGGTTTTATTGGTGCAAATGAGTGGCTAAAAGCATTTAACAAAATCTTTAAATGGCAATCATGTGTGTGTTTTCACTATTTTTCAAAGTTATTATAAAATTTAATTTTTTTTTCAAATTTAATGTAGATGTTTTGGTGGCAAGATAATTGCAACAAAATAGCTGGCTACTTTTATTAGTGGTTTTACTGCAAATCATAAAAAAAAACTTGCACTATATTGCTAATTTATTCATTGTTGTTGGATTTTTTATGCCCCAGCGACAAGGGGAGTATAAAAAGTGAAGAATTTTACACTTCGCAGCCAGCGAAATGATAAATAAACAAACCGCAATACTAGAAATTCTACACCATTGTTTATTAGCGAAGTGTATAAATATTTAAAAGGCTCTAACCAATTGCGATGACGTGCCTCACCTTTCAATTATAAGTGCCCCAATTTCTGGGCTTCTTTTTCTGGCTACAAATTTTGAAATGAACCCGAACTCTGGTAGAGAAAGCAAACAATAAACAAAAGCATAAAATTGTCGGTGTAAATGGGGTTTATTACAGCGCATCAGCACGAAGGGAGAAACCTGTACATGTGTGGAAAAGCAGCTGTCCAAGCAGAAAACTGGGAAAAGGTGTGAAAATTAAGCGCAGCACCTGGAGAGAATACGGGCCCACCATCGATTAGTACACTGAAAATAAAATGATCACAATCATAGCCCTTCTTATTGAGATTTCATAACAGTATGGTTTCATTCTTGAACTTTAGTATCAACAAAGATTCGTAATTATTGTAGTTCTTGTTATTGTTATATATAACATATTCATTATGGTAATTTTAGAATTAGCTGGTAATACGCTTGTCCCACTTGGCAAGCGGTGTACAGTCTGAACAGCATTTGTTTTTTTTTTTAGCTTTTGCCACACTTACAGTAATCTTCGAAGGCAATGAACACTGTACGTGACTTGCGCTTGATTTATAACAGTAAAAAGAATGTCACAAGCGGGAAAATAAATAAAGTAAGAGAACATACAAGAAGTGTTGTAAGAAGTGGCTCAAAGAATCAGTGGGAAAACGGTAGTTGCGGCTGGTTTTGCTTAGTCAGTTTGTGTTTATCAACGGAGCGTTGCGAGAAGACCGAAAAGACTGGTGACTGAAGACCGAAGAGTGTCTTCCCCCGCCCGTGGCACTTAAAAGATCATTAGCAAAACGAATGAGTGAGCGGAAGATTGGGAAAACAGCACAAGAACAACAGAAGAGGAAACAAAATCCAGCTAAATTGTCAACTTGTTGCGCCAGCCACGCCCACACACACACACACACGAATGGGAAAACACAACCAATCATAACGCCTATAAACCACAAAAAAGCAAAAAGCAAAAAAAGCGGAAAAGAAAACTAACAAAAAAAAAAAAGGATGAACGCTTCTAGCAGCTGCCTAAAACAGTTGGCCAACAGTTTAGTAAACCAAGTTCTCTATCTATGAATGTGAATACCCTTTCTTTTGGGGTCTAAAGGCTTAGAAGACTGCTGAGGTGATGAATTTAGTGATTACTATCTTATGGTTTTTTTGGGGTATTAGAAATATTATAGATGTAGTGTTGAAAAGATCAATAATTTCTTTTAAGTAGTAGAGTTAAAAAGGGTGCCTCGTGTTTCGTAATTCGGCTATTATGCTTTTGGGGATTTTGTCAGCTTCTTCTCTTTGAGTTGCCACCAATGCTAAATCCACTTGTCAAATGCAGACGGCAAAAAAAGAGCGGGGTGATGTTGGTGGGTGGGGTTTGTATATTCTGGGGGCTCCACATGGAGAACTGGACAGAGGAGATCCGAGAATTAAGTGAAGAAGGGAGCCGGAGATGCGCCGCTGACATCTCCGCCTTAAGAGTGTCAAAACAAAACTATTTATTTCCCTCACTCGAAACGGACAAAGACAAAGAGTGCATCCCCATTTCCCACTTTCTACCCCCTGTTGCATTTCTTTTTAAATTGCGGCGACATTGAAATTAAATTGTCTGTGTGGAGTCTTGGAAAAAAAAAATGAGGGGGAAGTTGGGCACAAAATAAATGCTGCTGCTGTGCGGCAATGAAGAATTATTCGTAGAGTCGACAAGATCTCATCTAAATTGCCAGCTCGACTATTTTTGGCCAAAAGAATGGCCAATTTGAAGTGATAAAGCGCATTATGAATGAGTTTGGTGCAAAAACATTTTATTTATTTCTTAGCACTCACAAAAATGTTATCAATGGGTGCATTTTGGTTCGTTTTATTTGATGGGTGAATTATTCGTTTTGCTAACAGCCAACAAAGCTGTGCAAAAACGAATTATAAAACTTTAGATGCACATAAGAAGATTATAAATAAATTGCTTTGATTACGTTTATTTGACAATAATTGTATGTGCAGTATGAAGAATCAGAAGCAGACTTTTTAAAATAATCAAATAATTGAATTATTATTCGGTTAAAACTGATTGCAGATACAGGTAATTTGCATTCACAATGAATAAATTCGCACAATTAGCCTGTTTTGAAAATTTCTTGTGTCCCATTAAATAGAACTAAAAAATTGTCTGCAATTCTGCGAAAAGGATCTGTACCTCAAATGGAAAAGTAGAAAATCCACAAAAAAAAGCCAACCAGCAACTTGCAACTGACAACATGCAACTTGTGTTGCTGCCGCTTACTTTAAGTGGCTTTTCTGCTGCTGTGGCAAAATAACTGGAAAAAGCATCAGCCACATGAGCGTCGTTGGGGCGCAGGGGGCGTGGCAGGAGGCGGTGGGTGGCTATATTAGCAGGGGGATTCCCATGCGAGGGGGCAACAGAGAAAGCAGAATGAGAAACAGCAAAATTGACAAGCGCAACATTGAAATTGCTACAATGACAAACTGCAATGTGGCGCTGGCGGTGCGAAAGAGAGGGGCGATGCTGCAGGGAAAGAGACGGGCGATGCAGAGCCACTTGACAGAGACGAATGGTGAAAGAGAGGGGCATAGTGGGTGGAAGGGAGCGGCAAGAAGTGCTGCACGTGCGTCTCTGGCACACAGACAAATATAACCAAAGATTGCTGCAGATGCTACAGATGCACTTAGGAAAATGTAGCCAACATTTTGTGAAGGCAAAAAAAAAAAAAATATTTAAGTTTTGAAGCCAAATAAGATTTTTAAAACATATCTTAAATCTAAACTTCTTACCGTTTGATTTGAACATCTGAAGAACTAGAAGTACAATGATCATTTTGATTGTGATGCACTGTTTTTTTTTCTCAGTGCTCTAGAGGAAGAATCGAAAAATCTACACCAAGTTGATGAGAAAAGAGGAGGGGGATCTCTCTGAGTAGGTGGCAGGGCATGTTTAATTAATGCAAAGTAAATAAGAAAAACGACGGAGACGCCAGAGGAAACCAACGAAATTGATTGAGGAATGCACCACAGAGGGGTATATGCATCCCAACCCAGCACTCCACTTCCACATCTTCCATGCCTTCCTGTTGCATTGTTTTCCTGGCTATTTATAAAGTTCAGCTTCCTCCGCCGCCCGTAGATCGAGCAAAAATTGCTGGTAAATTGGTTTTTGGTGTTTTATGGTCGAAAATTCTCGGGGGATGAAAGACAGTTCCGTAATTGCTATGGGTTCCATTTTTAAGATCCATACTGGTTCGAAAAAAAATCTGCTCTCAACGTGTGCGATTATAACTTATGCGGAATATCGATTAATTCTCTAGAGATAATTGCGCTGACATCATAATTAATACAGTCTTGACATTCTCGTGCCGAATGAACTTTAGAAAAGGCAAGAGAATATGTCTAGTATTCACTGATGATAAATAAAAAAAATACTTTATGCTAAATGTCGGACAAATAAGAAATATTTGTATCATAAAAGGTCAAGCTCTACGCTTTTAGCATCTTAAAGCTTGTAAGCTATATTTAATTTAAATCAAAATTATAGCTTTTAATTATATAATCGACTCTTTCAGTAATTATATAAGTTTATATTTCGTTTGCGAAAGTAATTAATGCTGAAATATTGACTAATTATTTATTTTTCCATTTCATTTTAGGTAAGTTAAGCTGAATGAAGCAAAATCAAAATAAAAAGCCCCTAAAATGTCTTGTGAAAGGCGTTTTTTGTCGTAAGTTTTTCCACATCACTTTGTTTAATTAACAATGCTTTTCCAAGATCTATGAATTATTTTCACAGAAAAAAGAAAGTGCCAACTAAAATAGCTGAAAGGCAGTACAAAAATAACTAATCAACTTCAAATATTTCTCTGTTACAAAAGCGAAAAGTAAAAGTTGTCGCTCCATCTCTCATCTCACTAAGTAGCTTTCAGCAGTTGCTCTCAAAGTAATTGTAATTGGCAGAAAAAAAAAGATATATAGATGAAATAGAAAAACACAGAGATAAATCCTAATCAAGTGTAACCAAAAGAGGAAAAGAGTAGTAAATCGGATTATGGCGTAGCAAAAATTAGTTTCGTTTTTCGCTCTGCAGCGTTTTAAATGGATGCGACAGACATCAATCTCCTCATCTTCGTCACATGCGTAGAGCTCATTTCATTCATGACAAATAACCCCGATGAAAAATAACCCGGCGGAAAACCCTCTCCCCCCACCCCCCCTCACAACCCCACCGAAAACAAGCTATCTTCGAGTTCAAATTTCGAAATTCGAAACGCTGCAAAACGAGAGCTGTGAACGAGCTAGTCTGAGTTTGCTATTGGTTTCATCTCAGCACAGTTGCCATCATTGATATGAGTCTTAGCCCCCTTTTAGCCCCCTTTTTATCCCCTTTTAGCCCAACCCCTCTGTGCTGCCCTCGAATCAATGATGCGCACTAATTACCGCAGCTATCTATCGCTCGTTCCTGGAAGTGTACACGATCTTCACTCCGGGTTTTCTTTTTCCAACACCAACTCCCTTTGCATTTTCCTCTTTGATGTCTTCGTTCAAATCAAAAACAGACGCATTCAGTGCATTTCCCTTCGTGCTGCTGCATTCGAAAAATCACCAATGATTCTCGCTGTTTTCCATCGTTTGCCAAACATTTGCAAGTTTAGCAGTGCAGCTGAACGCTTTTCTTTGCACGGTGAAAAAAGGAAACTTGTATTGTATTTTAGAAATATTAAAATCTATGCAAATATAGTAAACTTTAAGAACCATCAAAATTACTAGCAACCGAAGAAAACTAAGAACGAAGTTTTTAAATTGTATCTTAAAATTCCTTAGAAACGCAATTTGGTTTCGAATTCAATTTCATTCCTCAGTTTCAATTCGTAGTTTCTGACCCAGAAACTACAGTTCCGTAAATCAGAGAATGCAATGCACTCTGCACTCACTTCCCCATTAGCAACCATGTTTTCTCTGCTGTTTTGCTGCTCGCTCCAAATTCGCGCATAAACAATTGACCCGCGGATGCATCCCTTTCCATTTTCCCGAAACTTGTCCAGTGCCCGTCCATGTGTTTTCCCCTTTTGGGGCGACCAACTAACCGCAAATGTACAGGCAATAAAATGGCTCATCTGCCATGACTGGCGTTTCGCGATGTCCTTGCTGCGCCACGCCCATCTACCCCCAACCTCCCCTTTAGAAACCCCTTTTTTGACCACCCCTTTGGCGCCTTCCGTTGCATGTTTGCCAAATGCCCAGCATCATCATAATAATTGTGGCAAAAATCGTCGCTGTCAATGGACACATGAACACATTCGGTAAGTGGGCGGGGCTGGGCTGTGCGAAAAGGAGGAGGGGGGGGGGGCGGTGTATTGTGGATGCTACGTTGGGTGTTAAGTGGGCTGAAAGGATGCCACTTCAAACTGGCAGCCAACGTTCGATGGTCTCTCGAAGCCAAGTGGGTGGCTTTTTTTTTCGGAGGCGCCCCTGATGAGACCCCAACCACACACAAAACCACAATTTCATGCGAATTTTCACAAGGACCACGCCCGCTTGGCTGCACCAGCCCTTTTACCGCCCACTTTTCAGGCCTTTCACTTTTTTCGAACCCTATTTTTGCATTTTTGGAATGCGTGTCTCGTAAAATTTTCCCTCTGCTGTTGCAGCATTTTTTCAATGCTGCACCAAAAACAGGTGCCTGCCAATTTTCCGGCCACGCCTACGTTTTCCCACTTTTCCAGGCAAACAAAACAAATGTGACATACAAAATCCTTTGCCCACCCGAAAATTGAGTGAAAAAATTATTCTTTTACATTCAATACTTTTTTTCTTCGGCGTTTGTAATTTTAGCACAAAATTGGATTAATATGCGCTCGTTTTCCTTTGGCACAAACTATACCCTGTCCCATAATTTTTTTTTAATTTTATTCTTAAGTGTCTTTGGCAAATAATTTGCTAAATGTTATATTTTTTTATTAAAGCTTCTCATTTAGTTGCAGTGCATCTGCCAAGAGATTTTACTTCACCTGCATTGTTGAATTAAGTTAGAAAAATGCTTTAAAGATGTTGGTTTCCCACACGAATTAAAAAAAAATTGTTGAATTGTGAAAAAAAGAACTTCAAATGTAGAAGCCAAGCCTAATGCTGATATAAATCTGTTGACTGTTTATTTTTTTGTTTCTTTCCCATGATTTTTTCCCTGCTTGTGTACAAATGTCATTAGGTCTTTTCTTCTGCATCTAGGCACTTGTCTCTCTTTCTAGATATTTTCCTATCTCTTCTACTGCACAAACAATGCAACAATGCTGCGGAGAATTTTCCATCTAAGCTGCTAAAGTTTTTCTTTTTAATCTTATGGCAAGTGCATTTGGTGTGCCATCTCTTTCACTTCCCATCTACCCGTCTTTTTCGGCGTGTAGCAGATTGACACACAAACACAATTACAATGATCACGGAATACAACTTTAAAAAAAAAGAGGAAAAAAAACTTAGAAACCCTAGCAGCAGTAAAAACATGCCATACGATTTTGGCTTCCAGTTGGTAAGAATTGAATTTTGACATCAGTTTATCGAATTGCAATCATACAGAACTGAATGCAATAACCACAGATGTCATCAAATAAATTTGGGAATAAAATCATATTTCCAATACTGGACTGCTTCAACTTTAATTTAATATATTTTCAAAAATGTGTAGGGGTCAATATTAGACTCAACATAAAACTAGATTTTTTGTCTGATCTGCAAATGGAATATTTGTTCTTGGCTTAGTCAGCGTGCCATTGACTTAACGTAACAAACTGCTACTGTTAACTTACACACAAGTTACCAAAAAAATAAGGAAAAATGAGAAGAATATTTTACGCCTTAGTCAGCTGCCTATTTAAACCAAGTTTAGATGGCACACATAATAATAATAAAGTTTATAATTATAAAACCAAATGAGCCGACATTTCCGCTTTCAAGTGAGTCACAGAGTTGCGAAAACCCCAGAAAGAAACTTTCTGTTTAAACTTGTAGCTTAATGTGTGGGGTGAGTCATATTTCTTACCAAATTAAGCAAATAGGTGGTATATTTTGTACATTTAATTTAGCCAAAAATGCTGCTGAAATTTAACATAGCTTCTTTAAGATGCTCGAGGTGTTGGGAAAAACCGTGTCAAGTCGGAAAATTCGTTTAGGTGGGCTTTTGAATTGGGGGCGTGGCGGGCGTGTGTCTGCCAAAGAAAAGAAAAAAACTTGTCTCTCGCTTTTCACGAGCGCGTCATGCATAATAAGAGGAAAATGGAAGGTAGAATGGTTGTGGAGAGGGGTTGGAAAATCAGGAAGAGGAAACCCGGGGTGTTCCACATGTGCGTAAGTGCGAATGAGATGGCGGTGGGATGGTGAGGAAGCGAAGGTGAGAAGGAGTCACATGAGTGCATTCAAATATTAAAAAACACCTCAGGATACTAGGTTAAAGAGGTGAGAGATGTGGGATGGGATGGAAAATGGGTGGGAAACTGAGTGGGTTGCCTGGGAGGCGGTGCCACTTAGCCGAAATTAACTAAAGTTGAGTTCGCCACTTTTGTTGCTGAAAAGCTGCAACTGATGACAGTTGAAAAGCGGCGAAAAGCTACCAAAAGCGCAGCTGGACACGGGGAAAATGCGAGGGATAACCCCTGTAAGCAAACTCCTCTGCCTTACTCATTTTCCACTATTTTACCGGCACACAATTTTACCCTCTTGCTCCTCTTTGCCAACCTCTCTTTGTCATTTCATTTTCATTTGCCAAAGTGAAAAACAATTAAAAAGGCGTTAAAAATGACAACAAACTAAGCGAGAAGAGAAGGCGGCAAGTATTCCGGGAAAAGCGGACCAAGGACCAAGATATCCGGCGAAGGGAAAACCCTTTTGGCCCAGCCGTTTTTGGCGTTGACACTTTAAATCATTTTGGTGCTGGCCCAGGATATTTTAATTATTAAATGCAAAGGATCCGCAGGATTTGCCGGGATGCCACACGAGAAGAAGGTGCAACAGACCCACAGACTACACAAAGGGTGAAAAGCGGACGGCACGCGTGGAAATTGCTGAGGAAAGCCTGCGGCAGCTCTATCCTTATCTAAGGAAAAGCAAAATGAGAGCGAATAAGTGCGAGAAAATGGTGGAAAGCCCACCTGCTGCGAAATCACAGGTGCAGGTGCAGATTGTTTGTCAAGAACCTACCAGGAAGTATTTAGAGCGACCGAATGCAAAGCCACAAGAAAGCGAAAAACAGTTGTAGACCGAATATGCAGTACCTCATAAGAATTAAATGCTAGTTACTTTTAGTTTTAAGATGATGTAAGATGCAATTAACTAGCTGGGTATGAAAGTATTAGATATTAAAATACACGCATATTTGACAAGAAGTTAACTGATCTAAAGTTAACGCAAGAAGTCTTTTCGTGGGCTTTTAGTTCCCGCAAACTTTGTTAGTTTCTTTGAAAGGCCAACTATATTCTACATTCCGCACTAAATATGCCTCTGGATGAAAAATACCCTTTCCACCCGCAATTACCGAGCAGAAACGTCAAAAGGAGCGCGCTGTGAAAGCGAGAAAATCTAAACGCAAATGGAGCGACAAGGATGCTGAGCCAAGGATAAGCAGCAAGATGGAGCCTCCGGGCTCCAACTGGACGAAAGCGAAGGAAAAGCTGGGGAAATCGTGGGGGAAAATCCCAGGTAGCCCAAGGATTCGTTGGGTGCCATAACAAAGTGTCTGCCTCTCACTCAAGGATCCTCCTTGGCTTTCCCAGTTTTTTTTTGCTTCATATTTTCCTTGTTTTTTTGGGAAAATTATGGACACGCGACAGGGAAGGACAAGCCACATCATTTTCTAATTTGTAGCTAATTCCCCGGGCAAGTCGCTGCTTCAGAATAAATTCTCTCATAAATTATAAATTTATATTTCCATTTCTTCTGGGGACTTTAAGGCGCAATTAGCATTAGCCTCGCACTGGGAATTCTTGGATCCAACTTCTTTTGCCCTTCTTTTGTCTCTGTGACCCATCAAATGCCTATCAGCAGCAGGTCAGAATCGGAATTGCCTTTACATAATTTACATAATTCTATAAAATTCCCATTAGAGCCAGTCAGTCGATGACCAAAAATATCTCGCAGAGCCCATAAAATGACTAATTAACTTTAAGCGCCTTTTGGCTTTTTTTTTTCTTTTCAACTTCGCTGCCTCGTTCGACTTCTTTTGTTAATGATGATTTCGGTTACACCTGCTCATCGTTTTGCATTTCATATACATATTTCTATGTAGCTGGCTATGTGCATGTGAGCCGAAAATATCACATTTTTGAGACATTGGCGGTTTCATAATCGCTCAAAACCTGTCCCCCAAAACCAAACAAAAGATGAGCTTGTCTGTATAACATAAACATGAGCTTTATGCGCTAGACAATAAAAACTTCAACACAATTCAATGGAATAAATATGATATAAGAATCCAAACAAGAGATTACCTAATTTTTAATGTATATATTAATTTGCAAACATGATTGCATTGCTTGGCACTTGAATAAAACTCCTTCGTATATAAAACACTAAACAAACTTTGAACGCCACAGCTGAACAACTCTAAAATGGCTGCAAACCACTTTTAAATTGTATAATAATGCCTCTTGTCTGGAGCACCATTAAAATATAAAATATCATCTTCAAATTTAACCATACACATGCGACTACCTCGCATGCATATCTGAATTTTTTTTCGTATCTGTAAGATGAAACGTCATAAAAAAGACAAAGCCAAAAAAAAGAAATGGGAAAAAAATACAAAAAGTGTGGAAATATTACCGCCGAGTGAGGCAATGGGTTGCCATGTGTTGTGACGGCTTTCAGACGGCTTCTCTGATGGCTTTTGATGGAGGAATACGGAATACCGGGCACCAAGGGACCAAATAAACCCAGCACCACAAACACATCACATAAGAATCAAATTAGAAACGGGCTATTAAAAGTGGAGTGGGAGGCCGAAGCCGCGGGGCTGACTTATACATAGATGATGATTATGATGGATTAATCGATGGTTGAATTTTCGGAAGATTGACTGAGTTAAGAGTGGCATGAAGTTGGGCAATACCTAGTGGAAAATTGCCATTCTCTTACTTTTTAGTTGAAGATTTTCAACTTGAATTTGTTTATAAAGTCAGGTGTGGCAATGCCATTTATCATGCCTTATAGAAAGCATCTTAAGTTTCGAAACTTTCTCATTAGAGCATCTCCTTTTTAGTATATCTTTACTTCCTTTTATACTTACCTTTTTAGCTGTTGTTTGTATAGCTAGATAATTATTTTTATTTTCTCCAATTTCAACTATTCCAGTTTTTGATTAAATTTGATTGTTGTTGCCCTTTTGTGCTGCCCGCCGGCTTCCTCTACATTTTTTTCTTAACTTCTAATTTGATTTTGGAAAGGTTATCGCGCCGTTTGGGCCTTCTTTTAGTTTTTTTATTCCCCCATTTTCTATTTGTTGTAGGTGTGGAGAGAAGATGCTTCTACTTCTTCCACTTTTATTACACCACTAGTGTGGTTGTTGTTGTTGTTGAACTATGCAAATGACTTTATCGCTTGCCTATCATTCTCTTTCTTTCTTCTTCGCTTCTTTGGGGCTTCTTTGCCTCTTGGCTTTCAGTTCTATTCTTCAAGAGATTTATAGACGAGCAGCAGACAAAAAGGGGGGAACAACAACAATAGTTTCCACAACAGATACAAATACAGTTGGAAAAAAAATGAATACAAATGGTATAAGTTTTTTATTATCAAGATATTCGGTTTAATATTTCAAATATTAATAGAAAAATCTTACAATAAGCAATAGATTATTCAAATAATTTAGAAATTGGTTTCAATTGAATCAGATTTTTTCTCTGTGCACCGCAAATATGGTCCATGACTTGACTTTTGTTGGCTCTTCCTCGTTTACCTACCTGTTTCCAGCTGCCCCTTCTTTATCTTCTTCTTCTTCTGGCCCAACTCTCTTTTTGTATGAGGATGTACATATGTATGTATATATCTATGTATGTATGAATGTATGTTTGCTCGCATCGTCATCTTCTTCTTTGCCAGCTGCTGCTGCTGCTGCTTCTTCCTCATCTGTTGGCATTTCGTTGACCTAAAAAACGTTCAAGCCAAGAAAAAAGACGAACAACAAATTGTTAAAAAAAAATGCCAGCGAAGGAGACAAACATAAATTGTTGTTGTTGCTGCTGCTGTTGTCGCCGGCGTTTATTAAGATTCGTTGATGATGCAGCCCTGCAGCAGCAACATCAACATCTGAGGCAGTTGCATTTTCCGCTGCAGCTTTCTTACCTGTTTTCTTCGTTGTTGTTGTTGTTGCTGTTGCTGCTGCTGCTGTTATATCTTTTACATAAAAAGGCAACTGCAGCAGCTGCTGCCCTAAAAGATATTTAAAGTGTGGCGCCCCTTCCTTCCGCAGATTCCCGCTTTTGTATGTGCATCACTTCCCTGTCTCCGTTTCGGCCTTCAATCTCGGCTTTAAAGTGCCAATCTAAAGTGTAATTAAGTTTTTTTTTCAGCTCTGGCAAAACATCTGCCTGTGGAATTTTTCGCTTCGGTTTAAAGTGGTTAAAAAAGGGGTAGAGAAGGTCTTTTTTATGGAACGGGGCAGTTTGGTAGGATACGCCTTCCAGGAACTCCTTATAATCGTCTTCATTGTCAACATCACTTTTTTGCGCTGTTTTTTTTATATTTTAGCTGGTTGCCAAATATTTGCCTCCTGCATTATTTCTGAGGCCTTTCAAGTATCTGTAAAGTGGATAACCAAAAAAAAAAAGAAAACGGTCCAAAAGAAAGTACAGCGTAGCTTTAAATTTTGAAATTTAATGCTTATATTAATAATGGATATACATATATGTATTAGATAGATAGACCAACTAATTGATTCTGTAATAAAATCGCCATTATCCCAAAGATATTCTCTTCGTGCAGTTTGTGTTTTATAACTTTTACAAACTACACCCAAATTATACCCGGATTAATTAAAAATGTTCGAAAACCTGTTCGAAAAATGCCCATTTCCCTTCCACTTCTTTTCTCAGCTGTCCCAAAACTGGAAAAAGAAAACATCTGCCCCTTTTTGTAGTTCTTGTTGTTCTTTATTGCCGCTTCTGTTTGGGATTCCTCATCTCGTTTTGGGCTCCCAAACATTTACCTAGGCCATCAAACATTTCCATTCCACCTTTCCTCGAAAACGTGTACGCTGCCCTTTTTCGAAATTTAATTTTGATTTTAATTTGATTTGGGCTCCTCTTTTCTCGATTGTGTGTGTTGTGTTTTGGTGCTGTTCGTTTCTCTATCTGCCGGAAATTGTTTTTTAATTGGCGGGCGGGGAGGGGAACGGGTGAAAATCTGAAATGATTTGTGGTCTAGCCCTAGCTGCATATAAATATTTATTGCGGGTCAGATGGGATCGTCATCCTTATCGGTCCCATCAGAAGTTGCAGTTTGCAATTTGCAATTTGCACTTGCTGCTGCAGTTAGCAGTTTTCTCTGTGGATTCCCTTCTTCTGTTGATTTCTTTGTTTCCAGTTTATCAACATTTGTCATCTCTAAAAAGACACCGCAGGCCAAGAGAATATGTGCAGATTGCTGGCTTATTTTCTTTAGCTATTCTTTTTGTTGAGTTTTCCCTGGGATTTCGCCATCGAACATTCTTTGGTGGCAGGTTGCTATTGTTATTTATGTACAGACAGAAAAAAAAGAAAACAACTAGTTAGCAACTATTTTTCAATATTTATTTACTAACTTATGCCATTTATAACATCAAAGATAAATTTTTTTGCTGAATTTAAAGTACACTCCGTAGCTTACCGTTTTTTTTTTTGTTTTTTGAGCACTTTGTTTTTTCAAGTGTCGTGTTGCAGCTTGCGAGTTTCTTTTTTGAGTTCCCACTGCATTATGATGCATATTCATATTTCTTTGCTGCCATTTCTACCCTGTTGCCTGTTCGTCTGTCACATGTAAATGTTATTATTAGCCCTGGTCTCGTTTTCCTGGCCCTAATCCACACTTGTTCATTTTCCATGTAGTGTCCCATTACATATTTTTTCCTGCTGTTTTTGCCTGCATCTGGGTTTGAAATCCGAGCTTCCTGTTCAATGTCGGCCATACAAAATCACACACATACCTTGTAGATGGCTATCTCTTTTGCGCACCCTCGTGCCATCTCGCTCTGAGCACTTGGGAAATTTGTGTGTAATTAAATGAAATTTTACACTCGCCATTTGAGGTGACAACCCAGGATTTTTTTCGTTCCTTTTCTACTCTATTTTGTTTTTTTTTGGTTTCCTTTCTATTAGTGTCTAATCTTTTAATTAAATGCAAATTCCACTGACTTAGGAGAATAATTTCACTTTTTATCTGATACAATTTACTTACACTCCTTTTATCATCTTCTCGTTTGCAGGTAAGCTTTGATTTCGCTTTATTGGACTGAAGAGGAATATACAGATTGAGGTTATATATGTGTAAGCGGGCTTAGGCAAAATCAATTTTGTTTATAGCTTTGAGTGAAACTTAAATTGAATCAACAAAGGAAGGACGCTTAGTGTGCTCCTATCCTTCTTAATATCAAAGCAGCTTGAAGTGCCTCGTCCTGCTGCCTTACTATCCTTTTTTCCACCGCCCTACCCGCCGCTTCTGTCACGCATCACTTATATGGGGCCCACAACTCACTCTAGACTTCTGTAGCACGTTGCTGCCATTTTCAATTTTGCATTTTAATAATAAAATTTTGCACAGCAGCAGCAGTGTAGGAGAAAAAAGAAAGCACAAGAAAGTAGGAGTAAAAAACACAGGACGGTTTGGCAGGAGAAAAAAAGAACCAGACAGCTGGGCAAACTTTTAACGCCAGACGACGATGCATGATTACTTTGTTGATGATGACAACCCTGGTGTAACCCGTAGGTTACTGAAAAATATCAGGAGACACGAAAAAATATTCAAATATTTTCGTTTTTACTAAACTATACAAGAAAAAAACATAAAGCCTTTTTTGTACATATTCGCCAGAGAATTGAATTCGCGTAAAAGGGTATTTTAAAATATGCCACACACTTTATAATTAATGCATTTTTTTTAACAATTGCATCCAGACTTACAAAAGTAATTATTCAGAAATAAGGATTAACCTGTCGATATTCCTTTTTCATTGCTTTCCATATGTTAAAAACCCTCTATTATTTTCTCAGTGCACTTGATGTGCCAGTGCATGAGTGATGGGCGTGGGGGCGTGGCAACATGCTGTTGTCTGCGCCACAAAGTATGCAATACATTTTGGCACGTGGCTTGCTCTTTGTCTCAACTTTTTCGAGAGTCGAGCGAGTCCGTAGTTTGGAGTTTGCAGCTTGCAGCATGCACTTTTCCCCTGTTGTTTATCATTTCGCTGCGTGCTGCCTTCAATTTGCTGCAACATTTTCCCCTCACTAAAATGCACCTCACGTTTCCCGGTTCTCGTGCTTATTTTCCTTCTTTATTTTTGGGTCTTTTTAATTACGCTTCGCTTTGACGTAGCCTTTTTTTTCTATAGTTGCTCAGCAGAAATTTGCTGCTTCGACTTTAACGCGATGTTTACATTAATTTTACTTATCGAGAGCACGGGACTTTTGTTTTTTTTTAAAATTTCCGTTCGCATTCTGGGTGCTTCAAGTACGTTTATTTGGAAATTTTGATTGTTGATTTAGACACAGCCTCTTGTTTTCTTTGCGGGCTTGCGAAAAGCATTTCGGTTGGATAAGTTACACAAGCAAGTGTGTGTGTCATGTGCATAAATTTCGCGATGCTTTTTGTTTTATCTTGGAACACATGATTCAACCCTATTTTTTATAGGCCGTTCTGAGCGCAACCAAAAAAAAAAAACCGAAAAGCGCTTCAAATTTTACACTAAATTGACTTTTGGGCGCACAAATTTCGCATGCACAATTACACATTCGCCGTTTTGCGTTGTAATTGTTGAAATATTTCACAAATTAAATTATGCAAGAATGACACTTTTGAAGCATTTGTCATATAAACTGGTATTTTCGTGTAAATTGTTCGCGGTCAAACGAAAGCTAATCGTTCGGTTAAATGGGCATTTGAGTTTTAATACAGCCAAATGGTTTTTCATTGCTTTAAATACATTTTATTTGCGAATGTAAAACCAGCCAATATGTTCGGCTTTAAGCAAATTACGCAATCATCGTTACTGATAACCTAATTGCAGAATTATTTCGATAGCAATCTTGTAGAGCCATAAAGTATATTTTCCAAGTCTAGACTAATATCCCAATTAAGCAGTACAAATACTTTGAGAAAGTGGCCAAATATTTGACCATTGAAGATAAGATGGTAATTATAGTTTGCTGAGCAAATTATGCGAGGGTTCACTTTCGGTTTTCCACCTGTTCAGCTGGCCATGAAGAAAATTGGCTCTGGCCAACAAGGGAGGGGCCAAGACATGTGTGTGGCAATCGCAGGTGAATGAGATGTAAAGCAAAAATCGTGTAAACTTCATGCACAATGAGCAGATATCCATGGTCAGTCGGTTGCCGCCCCCTTTTCCATCACTTTTCTCCACTTGTCTGGTTGTTCATAATGCGCTTAACAAAGTTTTTGATTGCATTACAACGGGTATTTAGATGGAGAGTCTGGCGTCTCTTATGCAATTTATTTAAACGCACACACGTATATAAATTGCATCGATTATGGGATTACATCTTTAATATATATATATAAATGCGTTATGTTTTGCCGTCTTACACAACCACAAACAATTTGCTCAGAGTGCGTTAAAGATATTTGTCTAATTTGCAGCAGGAGTTTTTAGAATTTGCAAGCTCTCTGCTGGCCAGGGGAAAACAGATTAAAGTTTCATAATTTCTGGCTCAGAAGGAAAGATTAAGTAGTCATTCATCTGCAGCAGCTTTGTTTTAATTTATGCAAATTTTCCAAGATTTTTTGTCTCTGCTCTTGGATTTTTATCTTATGCATCATTTACAAATTGTTTTGCTTGGGAAAATCCACATAATTGCTGGCTTAAATGTAAATGAATTTCAATTAGTGTTGAACAAAGCAATATGCAAATTTAAATGTCTGCGTTTATCGTCTTCGTTTCATTTAAATTTATACATGCCCAAACTTTTCCCAAGCCTCTCGATGCCCAGATTCACACATAATTCTTTGTCGAGCCAGCCGATTAAGCTTCTTCTCCATTCTGTCAACTTGACTCTATAAATATTTTATTTAAATCACTTTTAACCAAGTTGAAGCCTGTGAGAATTCGGAAATCAACTTTGAGACCGCAAATCGATTTCTGGGTAAAAAAAAAAAAGTTTGCACCTAAAGTGAAGACTTTTTATGATGCAGCGTGCGAGCAATTAAAACATGGGTACCATATTTTCTCATAAAACAAAGCAGGAAGGCAAAAAACTGTTAAAAGTGGGGAAAATATTTTGGCACTTATTTTGACCAAAAGCTGTAAAATGTCCGCCCTTAAAAAATGAAAATGTTTCCTCTGCCAAAAGAGGGGGCAGAAATGGTTTCATTTGGGGGGTTGAGGGTTGAGTTCTGCTCCATTAGGAGTACAATCCCTCCTCATGTTCGCCTTATTTCGTATTGATTAACCAGAGCAAATCCATCATTGTCAATGTGGTCTGGTTGCCTCAGTCTCATTAGACATTTGTGGCGACATAATGGGTAGATAAATGGGAGGGACTTCGTTTTTGCAACCAGTAAAAAAAGAGGGAGCAACAAAACCATTAGATGCGCCGCCACCAGTGGATGAAGGACTATAAAAAAACAGACTTTGACCAGGTGAGAACGTGCGAACACCGATGGTCGGTCAAAAGGGGAAGCTAGGAACACTCCCTTTCCTTGCATAAACTTGACTTAATTAGCTGCGCAACTAACTTGGCTATTTAAACAGGTGCAAAAGGGGACCCAGACTGGTAAAAAAAAATACAGAACAGGAGCATGAGTAAGTGCAACAGGAAAGGAGAGCAAAAAAAAAAAACAAAGCCCCGCCCGACAATTGCCATTTTCCCATTTGCTTTTGGGCTTTTAAGTGCCGCAAATGGCTATTAAAATGCAAAAAATCCAGTGACTTTAAGCCTCCATTTGGATTGTGATTGCGATTGTGAGTGTGGAAAACGCAAAGCCGAGAGCTCATATATGCGAGTGCCAGTGTAAATGGGGCTTAAATACAGATTTGGTCTTGGCCAAATGAAAACCAAATTCAATTCCGGACCACAGCAATTAAAGTGAGTGTAAATGGGACTTAACTCTAAGGAAGGCGAAAGGGATTGTATGCAAAATATGTTTATTATGCTCATGCTGTCACAAAAGTCACCGATAATTTCAATAAAACTTTTCAAGTTGAAAAGATAGTAATGCTCAATGCGCAATGTGATATTCTATCTCCTGCTTAACAAAATCACTGCGAATAAAATGGAGAAAAATTGAGAAAGGTCCCCACACAATCATCGATAAGCTCTAACCTAACGAATGATAAAGTTTTTTATCCCCGACCAGATTCAAGAAATATCTGGCCAACAAATTGAGCTTGACCCCGGGCCAAGTTGTAATAAAAGGAATAAGTTCAAAACAGGAGGGCGAATGCAACGCTGGTTGATTTTTGTTACAATTTCGGTCGTGATATTTTATTTTTATTTTTTTGTTTAACTTGTTGTTGCTGTTGCGGTTGTTGTCATTGTGCTTTAACCCTTGTCAAATCCCTGCCCACTGCATGGACATACAAATACTGGTATAAAAAGAACGCCTGAAAAAAAAAAACAACAAAAAATATACGAAGAACCCAAAAATAATGTGGGTCACTTGACGCACAACAACAAGAAAAACACGACAGGAAAAACAGTTGGAAAATTTATTGTCGCCGGTAGTTTTTTTTTGGTTTTTTCACTTTTGTGTCGGTGGAAAGAGCTGCTGCAAGAGCTGCCAAAAAAGAGCGACACCAACAACTGAAAATGTTGTCATGCATTTGCTCCACATTGCTCTATACCCATCTCGCTCGTACTACCCATAGCTATCTCTTTCTGCAAACCCATAGCTATCTCTTTCTACTTTCATGTCTATCGCTGGTTTATTGAGTGTCGCAACAGCGGGACTTCCACAGAAATTGGGGATTTTGGCCCGGATAGAGGGATTGGGTTTTTGTTTTTCCAGTTCGTTTTTGGGGGGCTTTCGATTTCGTATCCGAGGAGTTCTAATTTCTCGGCTCGGTATTTTGTTTTTAATTTATTGTGGCACTTTTGGTTCGCCGTGCCATAGAGATAATATTAATAGCCGACCGCCCAAGTGGTCAGCAGGGGAAATCGAAAAGGTAAGCGGCTCCTAATGGCTGGGAAAATGGAGATAGCCCGGCCAGCATTTGCGTGAAAAGATGTCACGCCATAAAGCTGCTTTATTGAACCATTTCGAGCCCATATATGGGTTTTGGGCTCGGCTCGTAAATGTTTTCCGAGTGCTTTTCCTTGATAGCAGCGACTTGACAAATGTCTTGCGAAATGGAGATACTTAACACTATTTTGGATGGATTGGAAACTCTAACATTAAAAAACCATGATTAGGAGAAGCAATATTACCCAAATTTCCAACTACTTTTTATTGAAAAACAGACATTCATAAAGTAATGCGTCGAAAATTAAAGTTTCAGAGTGAAGAAACTAAGTATATCTTGAAGTTTGCACCATATATTTCGAGAGCAGTTTTCCTAGTATGCTAAAAACTTTCCTAAGCAACAGTTTGCTGCTGAGTTTGGGCAAATCCCTTTACGATGCACTTGGTTACTTTCGAACCCTCGATGATGTTCCATCTATTAATTACTCGATGTTTTCGGTTTAGTTTTCCGGTGGCAGAGCGATGTAAATTGTATATACGCCATGTTGGCATGCTTTGTTCTGCGCTATTCCATCATTTTGCCAATTTTCTTCCTTCCACTATATGTTCTGCATAGTTTGCAGCGTTTTTATGATGATTTTTAGTATTATTGCATTGCAATTTTAAATGGCAAACATTTTGTTGCTGTCAGCAACTGTTGAAGTTTCCTTCTGCTCCTGTTCCTTTTCCCTTTAATCTTGCCCTTTTCTCTAGCATTCTCGACTCCCTCTGACTTTTATTATATGTATATTTTAATGCTAAATGGGAAAAATTACTTTCATTTTCCTCGGAATTGGTTTTACAAGCAGTAGTAGTAGCAGTAGCAGCAAAAGTTGAGCAAAACAAGCGGCAAAAACAGCGAGCCAAACTTTTTGTTGAGTGAAAAATGCACCAGAGAAGGGAGCTTGTTTTTCCCCCGGATTCCGCGTGCGTTTCCCCCGAGCTTTGCCCAGCTGCATTTCTGGGACTACGACTCTGATCCTCTCGTGCAATATATGTAATGCAAAAGTTTTTAATTTAGCGCCAACTTAGCGCCGAGACTCGCAAAACGCAAAGCAACTGGAAGGGAAATGCCAGAAAAGGCAGGGAACAGGAAAAACTGAGGAGATTTTTTGAAATATGCTTTAAAAAATAATCAACTTGCCAAGATTGCCAACACAAGCATGCAGGGCTGAAAAGTGAAGAAAATCATGGGGAAAAGGAGTCTTTTCGCCAAGAAATCTGCCCCAGTAGCTCTTTGCCAAAAGTTTCCCTTTTCTTCCGTTTTTCTTTCACATTCTCAGGCAATTTTTACTTGTGATTATTTGGAAATTAAGTAATATATCTGATATATTAGCTTCTCTATCCAGATTCCTTGTAGGGATTTAACAAAGACTCAAACGATATTTGTATGTCTCTTTCCACTTTTTTATTTGCATTTTTTTGTTTTAATGGATCCAGCAACTTTCTGACCCAAAAATCCTGCTCCAAAACTAAAGTCTCTCGGTTATGCAATTTGGCAATCCGAAAGGCGCTGGCCAAATGAACTGCTGCGGTTTTCCCCAGCCGTTGACTCCACCCTCGCACCGATTTTTCCTGCTTTTCCGGGCGCAGCTGCTGCTCCACAATTCTTTTGTCAGCACTCGGAATCAAAAACACGAGGTGAATGGCGGCCGTGGCCAAAACCAAGTTCCATGAGTAACAAGCGTGGAAAAGCTTGTCGAGTGGTCAGTAACCAAACTCTAGCGCAAAAAAAGAATATGTATATAAAAATAAATGCGGGCGAATAAAAAATAAAGTAAAGGGGCAGCTCAAAGGGGCGGCGGAGTGTGTGTGTGTGTGTGTGTGTGTGTGTGTGTGTGTGTGTGTGTGTGTGTGTGTGCGTGTGTGTGTGTGTGAGTGCGGGCGTGCCGGCATGGCTGAAAATTAAATTTGCACCACGCAAAAACACAGAAAGTTGGGGCAACAAGAATTGCGATACAGATAGAGAAACAGCGCGGTGAATTTGCCACTAAGCTGCAGTTGAGAACCGCAGGACAAATGAATGAAATGCCATGAAAAGGACGCAGGACATGGTTTATAAGCGAGTGCTACTTCTACGGGGAACAATGCAGAGGATGAGCGAAGCTTTGCTGACATATTCCCAGTGTCGTCTCACAGGATCTCTGGTTGCCAGTGGAAAAAAGGATAGAAAAGGATGAGGCAGCCCGGATAAAACAGCTGTTGTGGGTGTATAACTACTCCTCCGCTTCGAAAGCCAAAGCTGCTAAGTCCATGTTCCGACCCACATCAACAAGGAATGTGGAAGATTCCAACGGCGACTCAATCTGGTTTTCTATTTAAGATACAACAGCATGGGATAAAATAGTGGAAAAGATAGTTTTCATAATAATGATGTTAAACATTTGATGCTTGGAATTTATTCAAGTGTACATAATGCCACAAAAATTCAACAATTTTAATTTAAAATTAGGGATGTTGATATACTCATATCCATTAGGTTTTAAAGTGTTTCTACAAGTTTAACCATATCTGTATGTTTTTCGTGAATCATGGCCTTCGGTTGAGCTTGGTTTTTTGGCTCTCGGTTGTGTGGATATATTTTTATGGCATACTTTGCGGCATTTCTTTGGAGTCTGCTCCCCTTTTGTGTCTCCAACTTCCAACTTCACTTTGGCGGCACAAATTTGAATACAAACATTGTTGTTGTTGTTGCTCCTCACTCGTTTCCACATGAAATATGATAATTCATTACACGAGCTTCAAGATACTAAAGGGAAAGCGGGAAAAAAGGAAGCGGCAGGAAAGGACAAAAAATGGAGAAGGAAAATATAAAGAAACGACACTCACTCAATTGTATCTTATGCAAATTGCCAGTGATTTTTCCTTCAAGATCTTTTCTTTTTCTTTCCTGTTTCCTGTGTGCTTAGAATGATGCTTCCTTTGTGGAAAAGGGAAAATCTTTTGCATGTGAGGAGATACAGGTTTTCCTTTTGCTCATCTGTTGTTGATTTTTTCGTGTTTGAAAAGAAGCAAAACATTTAGAAATATTTATGACATGCAATGCTGATTTTTAACTGAATCAAAGAGCGCGTGTGGCAGCCATAAAGGAATATTAAATACAAACAAAATATTATACACGGAGAACGATGCCTAATTTATTTGTTTATGATTAATCAACCGATGATGTGAATGCGTCGTCTTTGTACGCAATTCAAATGCGTTGAATTAAATATGTCCGGCATATTTTTAAATTCATTAAATGTGATTACTTTTTAACTGTACTGTCATTAAATTGAAATCACTGAAGGTAACGTTGTAAATGAAATTGCAAATTGCTTTCTCAAGTGCAACGGATTTAATCAGAAGTAAAAGAAAAGTGTTGAAGTATTTTAATTAGCTGTGAGGAAAATTGTCCACGTGGATGCGGCGCAATGAAAGCTCTGATTTCCCGGTAATGAGAAAATCCTTTCACCCCTGGAGAAGACTTCCTCACCCATTCGTTCGAGAAGATTGTCAACAACTTGGAGTTGGTCAAGCAATGGGTTTTCCGGCCATTCCTTACCTGACTTTTTATCGTTTTTCTCGGCTTCGAGTGCGTGGAATGGGAAGCTCTATGCACCCAGCCATGTACGCTTGCACTTGGGTAAACAAAAGTTTCTGCTGGCCGCTCTCTGGTGGTTTATTTGTTTGGCCAGCAAACTTTGCTACCTTCGTATCTATCCACCAGATACTTTCTGCCGTATTTGTGCGGACTGCAATCGATGAAGCGTAAATGTTCAAATATTGCCAGAGATATTTCAGCCCTCCGCCGCCACCCCGGAAAACAAAACGTGCTCTGGTCATTACCAGCGGACAACCGCAATCCCAGTGCAGTGGCAGCACAAAAGATACAAAAGTATCTTGCAGATTGCCTTGGGGTATTTTTCAGTAGTTCCAGTTCAAGCGAAACTACTTCGACTTGTTCTATTTCTTCGCCAGCTGCTGCTGTTCTTTTCTTTCTGCTTTTTTTTTTGTTGCATTTTGTGTGGGTCTATCTGGGGAGTGCCAAGTGATAAAGTGGTCACCAAAGCTGGAGGCAATTTATGAAGTGCAGTGCGAAAAATAAAGGAGATAATACTATTAAAAAACAAACTGTTTGGTTAATAGGGGAATTATAGATTTCAAATAATATTATTAGACTCTGTAACTAATATTTTAATATTTAACATTTCGCAGCCTCAAAATTTCCAAATGTTTTCTTTATCTGTACTCTCTTTCGCCATTGCTTTTTTCCCCACCTAGTTTTTCGCTTCATTTTCGAATGCATTTTTAATAAACTCCACCTGCTAAAGTGTTGAACTTTGCAATGCCAAAAGTTTGCGCGAATATGATAAGTGCCACGCCCCCCGGGGCACTGCCATCGCCTGCATATGGGCAAGTGAAATTGAATTTTCCCCAGTGTTGATAAAGTGATACGCAGGGCGCGGTGGAAAAATTCGGGGGAAAACTCTGACCTAAAAGTCAACAGCGAAAAAGGAAAATTCTTGGTGTACTTTTCCTGTATCCCTTGCGTTTTTTTTTCCTTTCCGCCTTCTTTGGCTTCTCTTCTGGGCTTTTTCGAGTGCAAAAGTTTGGCGCACTTGGCCCGCTTTTGATTTGGTCGACAGAGGGTTAAGAGAAGGGGCGCAGGGCGGGTGCGTTCCATGCATGTGCAACTTTTTGTGGCAGCAAGAAAAATTTCAGCTGCCTTTGGCTCGCTGGTTTTGCGGTTTGTCAAGAGGGGGTGGCAATCCTAGAGCTAGCTGGCGAAAATTGCCAAAGTTGCCAGGCTTATTTATTAATATTTCAACACCAGTTCGGCTGCGGCCCCTTTCTCTCTTTGGCAGCATATCAACAAGTGTTTGTTTTGCTTTTAATTAATTATTGTTTTGCTTTTGAAAATTGCATTTTCATTCGACTTTTTCTTGCCGAAATGTATGCCAAAAAGAGGTGGAGGGGGAAAAAACGAAGTGCAGGTCCCTTGTAAGCAAGAACAAAAAAGGCAGCAAAAATAAAGAGCTACGAAAACATTTCAGTTCTTGTGGAACTTTCGAAAGTTGCAACTTATCTGTTGTTGCTTATATATCTTTTTTTTTTTTTGGGGGGCACAAAAGTTTCTTAAGCCATGTTAACCACACACATTCGCACCAGAGGGTTAAGACCGGGGGTTAAGGGGTTTCGTGTGAGTATCGTGCAGCCAAAGTTGCAACTCCAACTGGTTTTTCCACTTTGGCCAAAGCAATTTGGAGCCCGCTGCATAAAAACGCATAAATGCCGCTGCTGTTGCAAAAAAAAAGTTGCCTTTTCATATATATACACACATGTAGATATTTTTCCCTCTGTGAGATGCAACTTGTATATCTTCTCGACTTTGGTTGCGTATCTTGTGCCTGTTTTTTTCTTTTTCACCAGAGGCAAAGAAGAGAATTTCTCGTTTGCAGCTTCTTATGTTCTCCCACTTTTCCGCATTGTCATGCAAAAGTTGTAATGAAATAACGGTAGGTAGATATAGGTGTCCCCATCTGCCAATGTCTTAACCCCTGTCGCTCCACCTCCCGTTTCCGAACATTCGTTATTCGCAGCGGAACAGCTGCAACATGCGATTTTCTCTTGTCTTTTAACCCATAGTTGGCCTACTTCATTCATGTAAAAATTTTGCGTTGGTTATTCTTCTCTTAGGGAAATAAATTTTAATTGCGTTTCTATCAGATTTAGTACAGGGTTTCTTGATAGGAAAATCAACTAATTAATGGACAATAATTGATTATTATATTTTCCCTTAAATTTAGAATTTTTTACTTAAATAAAATGTTTGTTTAGTACAAGCGGTTCTGATGAACTCACGCTTCAGACAAAATAAAAGGCGAATGAATATGAATACCATGCAGTTAGCTTTATTTAGATTCAGACTTCGATTATTTTGTTATTTTCTTCCACAGACCTTTTGAATGGGTTAAGTGTGCCACATAAATGCTGTCACGTTTCTCCCGACACCCCTCTTAAAGATTTCTGATTTCGCGCAACTGAGGCTTCTTCGTATTATTTTTATTCTTGGCCCAAGGAGCTTGCAACTTGGCCATCAATATTTCTCTGTACTCCTCTCTGCAGACACAGAAAAAACCAGTTTGCCGCACCTTAACCCACCACTGGCCCCACGGTCGCTTTGCGCCGCCTTTAAATTGCAATCTTCTTCCGTTTCGTTGACTTTTGCTGTCTCAGACTCTTGGCTTTTGCTTTTATTTGGGATTTGCCTTGGCTCTTGCTTTTTGGTAGCCAGGATAAACGGGAGCGCCGTTTAAAACAGATAACATTCATTGTAACAGTAGCGGATTCAGTCCCCTTCTCTTAACCCCTTAACACCTAACCCACTCTTACCTCTTTTGGAATCGTTTGGTTTGATTTTTTGCTCGCAGCTATTTTTTCTCCGTTTTTGTCTATCTGTGTGAGTCATAAGAAAATTATGTTGCATTTTATGGGCCAGAAGCAGGAGCATTTGCAGTTTTTATCGACTCTGCTTTTGGCCAAAAGGATTCTGAAGTTGGCGAGGACCGAAGAAAAGGCCAAGTATTCTCCAGTGCAGTGAACAAAAAACTAGAAACTAATTTGACATTGGCACTATGCGGTGTGCTCAAATTACCTTTGAATCCCATATCATTTTATAACATACATTTAATAAAATATATTTAAATGCAAAATAAGTTAAGGAAGTCAAAAATTGCCTTTTTCATTTGTACGTACTGCTAGAATTTTTTTTCCCTGTGTGGCGGTTCTCTAGACCAGCCAACATTTGGCTGAAGCATAAAGACATTAAAGACAAGTCGGTCAGAGAGACAGGGAATGGAGGCGTTGAGATTGCGACTTTGGTGCAGTGCCAGGACAACAACTCGATTGCCGGCTTTAGAGTCCTGCCTTTGGTCCTGGCTGTGTGATTTGCCATTGTTCTTCGGCTCGTCCACAGGCTGCAGGCAAAATAATAAGACATAATTCCTAAGCTTCTGTTGGTCCTGCTTCTGGTTTTGGTCCTTCGTCCTTTGGCATCTCCTCGCTGTGCTGTGTCCACATTATGCATAACTTTACAGACCTCTCACTCTATGTATATGTATCCCTGTAGCTGCAATGAGGGTATTCCCAACCTTCGAGATACCACGTCAATATAAAAAACAATCAGAAAAAGAAATCACTGTTTTATCCGGGATTTTTACAATTTAAAGTACTTCACCGCCGCTAAACTAAAAAAGTAAAGAAAGGTAAAATAATTAGCCGTAGCGAATCTTATTTCCAACTATTGCCTACTGTAACTAGAATACAAAATATTTCACTAACTTTTGCTTCCAATTAAAATCTAAAATCTATGCCAACATACTTTGTAATCAGTGTGTAAACGAGATGGCTAGAGGAGTAAAAGAAAGAGACAGTGCGAGTCTAGGTATTTCTTACATTTTATGGCCAAATTCAATGCTGGTAATTAACTCTGAAAATCCAATTATGGCAAACTTTTCCCAAAGTCTTCGTAGCTCCATACATATACCCATCTCTCTCGTTTTCCACGACGCCGTCTCCTTCTTGTGCATGTGTACTGACATGTGAGGCAAGGTGTCTGTGTAAGTGCGAAGTTGACTGGCTGTTATTGTGTGGGTGCATTTATAAGTGATATGCAGAACATGCAATTAACAAGGGCAAAATTCAGTGCCGTAGAATTGCTCTCATACTCGGGTTCTACACTGAAAATAAATCAACCTTGGACCTCAAACACAATATCGATATGTGATTCATATGTAGGCAAACAGGATAATCACTTAGTGATCAAAAAAGGCTCCCAGAAATAAAAATCTCCAAGATTTACTCTCCTATTTGTTTCAGTGTACGCTCATCGTTCCTATACTCTACGTTCCCTTAGTTCTCAAGTTTCCCCAAAGGCAGCCGCAAAAGGGCTCACAGCTTGGGTTTTCCCACCTCATCTGCCTCTTTGGCCCCTTCGCCATCGTCATTGTTTTCATTTTAATATAATTCCCACGTCATAATTGCGTATTGTAGCTGCAGCAACAGAAGCTCCACTGTAGCAAAAGGTGTTGGCCTGAGAATTCTTGGCCCAAAGAGACAACAATGCCCAACGCAGAGGCCGTTGACCAAATGTTCTAGAAAATTTTCCAGTTCTTGCCATTCAGGCGAAATTCGATTGCTGTATTTGAACTGAAATGAAAATTTCTGGGAAAATGTAAATATATTTTCCACTCTGCCGAAAATCTTGGAAAATTCAAATTAACCAGATGATGCGAATAGGCTGTATTGTTAGAAGATCATTTTCTGGACCAATTATCGTTCAACAAATGTGAGCCTTGTGATCTAGACCTTAAATAATATGTTAGATGTAGAATAAATTAACAAGGCGAATTAAACTGTGCATTTTCAATTCGCCTCTTAAAAACAGTTGTTAATTTTTGAGTAGAATGTAAATGTATATACTATGTGAAGTACCTATTCCACACTTTCTATCACAAACTTCTTGGGCAACTTTTTTTTTATATACATAAATAATAATTTTGCCTTTTTCTTTCGGTTCCATTAGCTTTTAGTTGCGATAAATTTGTTAGCTCTTGACCCTGTCCTGAGCGGAAATTAATTTTTTTTTTAGACTTTTACTGTGCTGCCTTTACACTCGTCGCTCATTTTGCATATTATTTTTAATTTCAAGCAATTACAGGAAATTTTTCCTTCAGCTTTTCCTTCGTGCGCCTTCTTTAACGATAATTTAATTAGTTGCAAGTGGCTGGTTGGTTGGCTATTGCCTTTTTACCGTTTTTGCATTCGCCCCATTAATTGCACTTAACATTTCGTGAATTCTTAATGTCAGACAATAAAAAAAGAAGTAATCGAACCTATAAAGATTCGTTGAGATTTTCTCGTTATTCACTTTTATCCTTTAAGCGGCGATTTTGAATTACGTATTTATTTCGAAAATTTAACTTGGTGCGTTTAGTAATTATAATTTACAATTTAAAAAATACGCAACTTTAAAATGGGAAATTAAAATGGAAGAAAGAACCCAACACATTTTTATGTGTTCTTAAGGAAATGCATATTTCACATCCTTTTAATAGTTGACCCAACATATTCAGAAGCATAATTCAGTGGAACAGGACAACATCTGGCAATTTGCCTAAGTGCAGCGAGCTGAACTTCTACGTCTCTTTCTCTGTCTAAAGTTTTTAATTAGAAACGCATCCTGCGAAAATGGACAGCGCGAGCTCTCTCTCTCTCTTACTTACCCCTGATTTTCCACGGCTTTTTCCGGGCTTTCCCTCGTCATTCCTCCCGCTAAGCAGTCAAGTGAAATGAGCAAAGAATTGCGTTGACAACCAGGCCAAAAGCTCCACAAAAGTAACTTTAATGGCAGACAGAGACGGCCAGAATAAATGAATGAAATGGGCACAGCGCCCAGGACTTGGAAAAATAACAAGAAACGAAACTTTTGACATAAATTCCCGGCCCAAAAAGATAGAAAACTCGGGCGCAAAATGAGAAGTGAAGGCTCTTTTGGCCGCCAGAGTTGCCACCTTGACGTGTGATGCTATTATCCATCGGATTAGATAAGGATATTTAGGGGCCTTCAGCCGAGTGCCAAATTAATTTTAATGCGATTTTCATGGGCTGCATAACTTTGGGACTTTAACGACTATTGGCCCTAATGCAAATCCAGCGAAACAGACCGAAACAATCTTTAAATTTAGCACAGACTGAAATACAGTCTGGAGCTGCAGCTCAAATACAACAATTTATTGCCTCTCAAACACTTTTTTGCGCTTTTTTTCTGGAGTGGCTTAAACGCCGCCTCATGCATATTTGATGCCAAATATAAAGCGGCTATAAATTCCACTCGAAATTTACGCGCCAAAGTAAGAGCGATGCGCCAAGGGTCGACAAACAAAAAAAAAAAGAAAGGAAAAGTGAGCAGAGAAGCGAATCCTTGAATCCTTGGGATACGCATGTGTTCAAGGTGCGCTTAAAGGTAGGCAATGTATCTGAAACTTTGTCGCCTAAGCATGTGAAAAAGTTACTGGAAATTGTTTTCATTTTTCTTTATTCGAAGCACTCCCTTTTATTTTGTCCCTTTTTTTTCTTGACAAGTTTAGACCTGGGCTGTTGAGTTATAATGCATTATTAAGAATTAAACAAAATTCGTTGTGCTTTGTTTTTCTTACGGTCTCTTTTGTTTTAAACCGATTTTTCATCTTTTCTTTTTGGTAAAGAAGGAGCAACAGCTGATAAAATTTTCATGAACACTGGAAAAGTTCTTATGTCATCGGTTTTATTTTCTGGTCTGGGTTTAGGGATTGAAGTGAAAAGTTATGATTCTTTTCGATTTAAGTCTTATGAAAATTTGATAAGTTGGTTAGTGTGGTGGTCAAAAATGTATAATGCTTATGGGTGTGTCAAATATTTATTATTCACAATAAACGTTACGATCTTGGGAAGGAAAAAAGTCCTTTGATTTGTTTTAAACGAGTTTTGATCTAATTCTTATATATTCGCTATATCTTTTCAGCACTCGTAGCTCTGAGTTCCACGACTCTGGCCGATGAATCCATTGACACACGTGAGAATGCTGACTTAACCCTCAAGTGCCGGTTTAACGACAAGTATGAGGCGAACGATTTCTCTTTCTTCTGGACCCGCTGGACAGCGAATCCCGCCCAATTCGATAACGTAGCCATCGGTGAAGTGCAGTTGAGTTCCGGCTATAGGTAAGTAATCTGTAATCTGCAAAAATATCATAAGCATAGTTTTTATTTTTTATGGGTCTGAAATACTTTTAAAGTTAAAGTTTGACAACAATGTACAATAGTATCGATACTATCGATGTTTTTTCGACCCTAGTTGGTAATGGTTATCGAAGCACGACCTAGCAACAAGGATGATAATTGCGGAAACGACTCGCTTTGAGGGATGTTAAATGCTGGCCATAAAGCTGATGTCCTTAATGGGAGTGTGTGTGTGGGGTCATTAAGTGAAACGTGGAGGGAAATCTCGCAGCCACTGTCCTTCTGTGGCATTAACGGTTATCCTTTTGCCGACCGGCAAGTACAGTTTATCCCGGCAGCAGCAGTTGGCAGCCATTTGTTAAGTTAATTAAATGTTTCACACTCCTCTCTGCGCCCACCCGACCTGGATAATGCGATTTATGCATGTGACTGACTGGGCTGGCAACTTAATTAAAATCAAGTTCTTGGCAGTTTAAACAAATGCCAGGCGACTGAAACAGTTAAGTCCGAACGAGGCTACGGCTTTGCATTTGTATTGGATTATGATGATTTATTAATATGAAAACCGTCGTTAAAATGTTGTGAATAACGTAAACGAATGAAAGTCACAGAATCTAAGCGTAGAGCAATCCTTTCATCAAATTTATTAATATATAGGAGTGGTTCTATGTTTTCAGTACTATTTTTGGGTAGGAAATAAAACATTTTGCTTCTTACCAATTTTTGTATCCTATAATTTTCCTTATCCAGAATATTTTTACGATTTGTCGCGATCCGTTAGGTCATCACTATTGCCCGTGTCCTTAATGTCAAAGCCGCGTGTTGCATGTTGAGACTTGCAGAATACACACATGGCCTTCCGCCTCTTGGTGTTTGTGTTTATGTTTCATTTTCATTGCCCCCTTTCATTCCCAGATTTCAATTGTATTTTTATTTGCCTGGTGCCTGCGACTTCCGTTTCCCGTTGGCCGCCTGCTTTTTAATGTTCGGTTTGGTTTCTTTATGTGGAAACGCATAAATTTTAAGTGCCAACTGTGCCACACGAGCCCCCAACTTCTTCCTTCTCGTCTTCCTCTTCTTCGCGAAAAATGCAACTCTCCATCCGTTCCATTCCGTGTCGTTGCGTTTCCGTTTCATTCCATTCCGTTTCAACCTTCATGCAGCTTGCCAAATAAAATGGCCACATGCCAGCGTTACATTTTATGGGTGCACTGGGGAAAATAGCTATAAAAAGAATAAACCAAAAATCATATAAATAAATGTTTTCTAACCCAAAGAGTGCTGGCACACAAACACATATAAGAATTTGGTTGACAATATCTTTTCAAAAGTTCTGTGAAATGATTAAATGTAACACCGAATTTTCTATCTGTACGCATTGCTATGAGTATGGAGTGTGGGCATAATAAAAGCAAATCAACAAATAGAAAAACAGCGTAAAGAGGCGTTGAGGGGCCAAAGAAATCGCGCTGCGGGCCCAGGCAAATTGTAAAATATATTTTTACTGCAATTTGTGCCGAAAGCTAACAAGGAGCCGAAAACAAGCAGCCAACAAGGACGAGAAACAGCAGCCAGGACACAAGAACACGGCTCAAGGAGGCTAAAACGAAACTGGCCACATAATGAAGGCGAAGATAGTACCCAACCCGAAAAAACCCCCTGGAAATTTCTATCTGTGCAAAAGTGAAATTACTGCAAATTTGCTGGCAATGCCGAACAACACACACACACAAAAAAAAAAGAAATAAAGGGAATTACAGATTTTTTCTCTGGGCCAAAATGTCGCGACAGGTCGAAGGGAAAAAGAAAAGCTCTGGGCTAATATTTCGCTGAACATTTAATTTAACGAGACATCAGGGGAATGCTCCTCTCACAGAGATTGAGAAACAATGAGAGCGGCATTTAGAAGGGAAAACGATTCCCTTGGATGCGAAATTGTACATGTAAAGAATTACTTCTGAGCAAAGTGTACGATTGCATACTTGAGAGAAAATATGTTGGAATATCCATTTTCAGTATCCAAAATCTGGTCAAATGGTTTGACGACTAATGCAATTTGTATAAAATTTAAAATTAAAACTTTCTATATATTTGTCTGCCTTTCGTTTAGGCGAATAATTGGCGGCCGTTTAAAAATGTCCTCTGTCCTGGTACGAAAATTATAAAAAAATTTTACTTTTTGCCCAGAGGGAGCTACAAAATACGCGAATCGAGGGCAACACTGTGGTAGCAACAACAAATCACAAATTGCAATGCACGAGGAGAATTTATCTGGGTAGGGGAAGGGATGCTATAAATAAAGGGACTGTTGGGTATAAACTTGAAAATTGCAACAAGAATAAGGCAGCCGGGGGCCTTTTGCTTATCCCTCTAGAGTCCGCTTTTTTGTTGTTACGCTCAAGGACACGCGTCCTTTCCCCCCCCCACATTCCGCGGCTCGTTTAAAGCGCTTTTCATTTGCCGATAGGAGGTGGAAAATTGAGGGGATTCCCCAGAGCGACGGCAATGACGATGACGATGACTGCGCTTTGCCAGCAGTTTTTATAATTTGCACTTTTTTTTTTTATTTCCACCGAGCACGTGTCCTGAGAATTCTATCTATCCCAGCTGCAAATGAGCAAATCGCCAGAGACTTGGCCCCAAAAACTGTGCTGAAAGTGGAGGAAGGCAGGGGAGCAGCTGCAAATAGAAAAATGCTCGTAGTAATAAAAAAAAAAAAAAATCAACTAGACAAGGACACGCGGTTTTGGGTGGCCAAAGGAGGTAAGCGGGCATGTCTGTGGAGAGTTCAGTCAATTCTGCTGTCTGTTGCAGAGGCAAAAATGAGAGTACAGACAATTATTAACATTTAGTTTAGATAGAGCAACGATATGAAAGTAAAAGTATTTAAGAGGCAGTGCTTATATTTTATAAATGGATCTATAAGTTTTATAACTAACTACGATTTATTGTGATAAATAACATTTAGGTTTGCATTTTTTTGAGTGCACTTTACGTTCCCTTTTGGATTTCGTTTGCGAGTGTTTTTCTTCTTTACCCCGAATTTTTTCGCCTGTCTGCGCGTTTATTCTGTTTAGGGATTTCAAGACCATGAGACCTGGGCAGTTTCGGCATTTTTTTTTTCGTCCTGCTGCGGTTTGCTGCTTGGCAAATTAAATTTTCACACAAACGCGTGTTTTATTTTCTTTTTTTTCATGGGACTGCGGTTTTTGGCAGCAATTAGCACAAGAGTAAAATGAGTGAGTAAATAAAACGAACTTGCGACCGAGCTAATCAGTGTGAGCCCTAAGCCAGTCCAATTAGAATCGCAAAATTGTCTAGACCAAAAGTGCACAAAGCTAAGATGTCTCAGAAAATCGGATGGCAAAAATACCTCGCTAAAAATCCTCAAGATGAGAAGCAATTTCAGTGTCAGTCAAAAGTCCACTTGCAGCTTGACAAATGAACTCGGAAAAGTCTCTGCAAATGGAAAATGAAAATTTTATCTCCCAGCTGTGGGCAGTAGGCAGTGTGAGGAGGGGCATCTTGTTTGCCAATCTAATAAACTGCTGACTGGCCAGCGAGGAAAAGCCGAGAATCCAGCGAAGCGCATTCGGGCGGCATCAATTTTCAGTAGTTGTCCACGACAACGACGATGACGACCAAATAATCATCATCATCCTATTGAGAAATTGTGAAAAATGGCAGCACCAAACAAAAAAAAAAAAAAATCGCAAATGGAGGACACTGAAGTGGCCTTGAAATATTAAGACATTGGCAAAATGAAGTCAAGATAAATGATGGAGGGGGAATGAATGTCTGACAGAAGCCAAAAGCAGAAAATTGACAAACTTGTCCCTTTTTGCTTTGGATAGATAAAAGGGAGCGAATTTTCAATATATTTCATATTGAATTTAAGGCTTTAAGATTACGGGTATTCCGAATTAGTTATTCATTAATTTAGAATGTTATAAAAAAAAAGAACACTTGCAACTTTCCAAAAACGAAAAATAAATGATATTTAGTAAGAAACAAAGAACGTTTGCTTAGCTCAATATGCAACATGATAATAAATGAAATAGATTTTCCAATTATACATTTTTTTTGCAATTAATTTGGTTTACGAGGCTGCAAAGCAATTACGCCATAAGAACCCTCAGAGCTTAATAGTCCGGCACATAAAAATAACAATAAGGTAAACATTGGTAAAATTCCAAAGACTGTGTGAAAATTACTTTCCTTCGTTCCCTGTTTACATTTCACTCGAGTTGCCAGTGTCTGGGACGCAGGTTCTTATTGAAAATTGTCTAGGAAAAATATGCAAACATTTATTCGAACGTTGATTTTATTTATATTGGTCCTTTGTGCATACCCCTGAAAACGCCTTGTCGTGTCGCCCCCCCCCCCCCCTCGTCAAATATTACCATTTCGTATTTATTTATATTACGAGCGTTTAAAGTTTGGCCACCTGCGGGCAGAAAACAGGAAGCGAATCAAGGACAAGAGTGGGAAAATCCAATATTAGCACAATTAGTGACGGCCACTGAGGAGTCCTGGCATTGGCGCACAGAAGTCGCCTGGAAGTTTTCAAATAAAAATAAATTGATTTCGAGGCAAATGGAAATTGATTGACTGAATTTTGACATTTAACTTTTGAAGCTTGTTTCCTTTTTCGCTTTTCCGAAAAATACACGCAATACGCAGTTTAATTTATATATTTAAGTATTTTAATGCACAGATCTTGGTATTAATTACCTATAATTCATTTTATTTTATTTCCTTCCTTCCTTCCAGACTCGACTTTCAACCGGAGCGTGGCATTTACGATCTGCAGATCAAGAATGTGTCCTATAACCGTGACAATGGACGCTTCGAGTGCCGCATCAAGGCCAAGGGAACGGGCGCAGACGTCCATCAGGAGTTCCACAATCTCACGGTGCTCACGCCACCTCATCCACCCGTGATCTCACCCGGAAACATAGCCGTGGCCACCGAGGACAAGCCCATGGAGCTGACATGCAGCAGCATCGGTGGTTCCCCCGATCCCACCATAACGTAAGTTCGGAATATAACTGAAACTACTATAAGTTTACTTATATTTAAATCAATTATACAGTTGGTATCGCGAGGGTTCGAATACGCCCCTGCCAGCGACGGTGTTAAAGGGCGGTACCAAGGATCAGCCCACCAATGCCACGCTATCCATAATTCCTCGCAGAGAAGATGACGGTGCCAAGTACAAGTGTGTAGTCAGAAATCGTGCCATGAACGAGGGAAAGCGATTGGAGGCCACTGCCACATTGAATGTTAACTGTGAGTAGACCGAACTTAGATATACTCTTAATACTTACGGCATACTCAGGGCGTTAGCATCTGCTTTGAATTGAATTTGAAATTAACAAGGGAGTCCATTTAAATCGCGATTAAAACCAATCCTCAATATGAGCATAGATATACGTTGCGCCCACTCTCAATCCCCTGGTAATCTTTGCAATTACTCGCACCCAAACCACTTGAGCATCATTAATAATTTCCACAGTCTGACATGGAAAATAATTTCCATAAATGGCCAGTCTTGACCATTGCTAATTAGAGCCAAATTGGATGGTGGAGTCTTGGTATTTTGTAGTGCTTTTCCACGCGGAATCATCCATCCGACAAGTCGACCTTCTCTTAATTTGCATGCTATGCGGCAATTACAACACCATCTGAATATCTGAAAATTAGCATAATGAAGGAAGGAGACAATGAACAGCCAGTCCTCGGCGTTTAACCCTCTGTTTTTCGCATTTCCCCTCGCAAATGCACATGACACATTTCGTTTAAAGTATTTAGATGCAACCAGCCACACCACAAAACTAGCAGCTACGAGCAGAACGACCGGCAATCGCATAATCGCATATATCTTTTTTAAAAAGGCAACAAAACCCAGCCACATAAATTACAAATGCTGACCTAAACCGTCGACCTGCTGCTGACTGAACGCAAGTAATTAGAATACAAATTTATGTGCCACTCGTCGTCGCAGTTGTTGTTTAATTGTTGTTGCTGTTGCAACAAGTGGCGGTGTATTAGTGTAACTGCGCCAGTGTGCGTGCGTGTGTGTGTGACCTGCTAGCTGTTAACGCTGGCTATTAGGGCTAATCAAAAGGCAAATAAAGTGAAATATTGCCTCGGCCGCCGTGGCAAGGCAATCGACTGTTTGGGCCTACACCTATGCACTTGGCGAAAAAATGTGCGAATTTATTCTCGCAGTTTGGCATGTATTCAAATCACTACAGTCTTTGAATCTGAATATTGAATATGCTAGAATTTTACCAGTTTCTGTTCGCACTTCTATTAAAGTGTAGAAAAGCCATATTTTACAACTAATTTTTTTCACTGTACCATTGGCTTTGTAGCCCTACTATTACCTATCGCCATGGCTATCAACTGTGTAATTAATTCAAAAACAACACACACACATGCAGAGGACGCTGTAGTGGCTGTAGAATCAGAGCTGGTGTTAGTGCGCTCGCATTAGTATTAGTAGTGAAAAGAGGACAAAATGCAAGTGGTCATAAGGCTGAAGGATAATTGCCGGGAAAGTGAGAGAAAAAGAGAGAGATAGAGCGCGGCTTGTGAGAATTGTATAATAGTTTGAAGAAAAGATTAAAGATTAATAATTAAATTGTTTAAATTACAATGTATAATGCAAAAATATAGCAGTCGTACTATTTCTTTTTGCTCTAGACTAAGCACTAATTTTCCGTATTAGGAATGACCTGTTTTATAAAACCGCATTCCAAACAAATATAAGCGAACCACGGCTCATATGCCCACCACCACCGTGAGGTAATAAATATGTATTGTAAACAACAACAGTGGCTGGAAATGCATTAAAGCCAACCGCCAACGTCGTCACACATGTCGTATGAGTAATGCCCACCTGACTATGTTAAAACTACACGAACGCATCATAAATAGATAGTTATGTATGTATATACATACATGTGTATCACATATTGACGCAACGCTAATTAACCGCCTCTTGGAACGACCACGCCCACTTAAAATGGATTCCATCCAATGTGGGGGGCAATTTACAAAACTAAAAATTAGATACACGTGTAAGAATTTGTGTAAAATATGTAGGTCGCTTTCGGTTTAATTAGTTGGCCTCAGGCCACGCCCACAGCCGCCCACATTTGCATAAGCCACATTAAATGAGTGCCTATAGATACACACAACAAATTCATTATGTTTATCTAAAAAAGGTTTAATTGCGAAAATGTTAGAAAAAAAAAACCATGAAACCGCAAAGTAAATTTCGAGGGCTTTGTATTTGTAAATGTTTATTAATTGCTATCGTTCAGATTTGTTGGATGGAGTTTTAATAAGTTTAGAAGCGACAACAGGAACCACAATAAGTGCAGGAAAAATAAGAAAAAAGGTTAGCAACGCAGAACAAACAAATCGAGACCGTAAAGGATATGTGAACTCTGATTGTGGCTAAGGATTTCCACTTGTGGTCACCTCCGGTTTTCACTGGGGTTTCCTTTGCCATTTTCCCCTTTTTCACTTTTCCTTCAGTAATGCGTTTTTAAGCAAGCAGAACAGGGTCCCGAGTAGATCAAACAGGGAAATGATGTCCTGCCAGTGTCCTGTCCTCTTTTCCTTTTGCCAGCCTTCAGGCATTTTGCGGTTGCTGCGGGCCAGAAATCTACAGGGATTGAATGGAGAGAAAAAAGGACTTAGGCTACTGAGAAATAGGGTGTATATACTGAGAAAAGTTCGGCTTTTGTCAGACAAAATCAATCAAATAAGCATAAAGTTAATAACAAAAAAAAAAAAAATACATCACATATTAAATGCATACAAATCAAAACTACAGAAGCATAAATTATACGAAAAATTGATAACTTATCTCTTGTTTTTCTCTGTGCATTATACTGAAACCCAAACAGACAGTTGAACCCTCTCCGGTTTTGTTTGTTTAGCCAACAGTTTGAGCTCTGAAATTAAATCAAAAGCAATTTAATTGAAATAAGAAAAGGGGAAAGGGGGAAACCGAGAGACAATCTTGGCTGTTATCCTTTTTCACAGTGATTTACGTTGGGCAATAAAAATTCACTTTTCCTAGCTCTGCCAGTCGCTCTTCGGCCCATTGACACCTACAAATTAATCAGAAAATGAGCCACGTTCTTGGCCTAATCTCCCGTAATAACTCATTCCCAAATGGCCGGCGATAAATCGCAGCAGCAAAAGCAGTGGAAATTGTCGCGCTAATAACCGCAAAATAACAAAATTGCCACGAAAAATCAACGATGGCAATAATTTCAAATTTCTCAGTGGGCCTCTGGATAAAATGGTAGCGCCAAAGTCAAGTTTAATCCGGCCGTGGTCTAATGTATTGCCTTTGGCCTGAAGGGTCGTTCCTTACCTTACCGTTTCCATTCCTGATGAAGCCAATCGGATCGCAGGAGCTAGGAGCGAGAAAACACCGGAATAATGGTGGGTGGGTGACTTTCCCATTTTCCACGTGCAAAAAGTAGGCAAGCAACAGACAGCTGCTCTGCAGGGATATATGGAAAGGGGCTTTTGTTTTTGATTCTAAGCTGACAAGGCAGGGCCAAATCTTGCACGGTCTTTACACTCTTCTCTTTCTATTTTTCTATTTTTTTTTGTTTTTTTTCATTTTTGCTGTCAAATCTTTGTCCCAACCCGAAAACCGCTTAAGTTTGTTGGCGGCTTAGCGCCTGCTAACCAAAAAAAAAAGAATACTAAAATGCGGAAATAGGAGGGAATTCACAGGTTATTTGTATAGATGGGGAGAAATGGGCTAAGAGAAAGCCTATTAGAAGTGCACACCAACGGATTTCTAGTAGATATGCATTTGGGCAGAGGAAATACTTTAGTTTATTCTCTAATCTATACAATCATTAAAATTAATATAACTAATGAAAAAAAAAAAAAACAGCTTAATCCAGCTTATCGGCCTCGGCGTTATTTCATTTAATTTACATCTTTCCATTTAGCCGCTGAAACAGTTAGCCATTTAAAGCAACTTGATCTGCCTTAATGGTGATTCTCTTTAAAAATCATAATTAAGAGATACTTGCTGCAGGGCTTGCAAGCCCAGGAAACTCAATTTTTCCAACTCCTTTCCCAGGGGTCCATCGTTTTCCATAGTTTAATGGCAGGCAATTAACTTTTGTCTTGAGCGGAAAATGGGGGAAAAGCTGAAGGGAGCCGGGTTCAAAGAGGAGTAGGCCTGTCACATGACCTGCCAGTCAGCGATGAGATCATGCATAAAAAAGCCAAAAGAAAAGCCGGGAGGAAAACCGAAGCGAACCAAAACCAAAGCGAACCGAACCGAACCGAAGCACGTCCACAAATGGGAATGGAAATGTTAAATGTAAATGCGGCATATGGAAAAACGGGAAACGACCTTGCTCTGTGTTTGGGCCTTAACACCCACAGTGGGGTTGGGCGGAAAATGGAGGGAAGGGAGCAGATTGGTAGATTGTCACAGGCAAATAGGCGGGACAACATGAAAATCAACCAAGCAAATGCCAATACACATGCAACGCCGGAAAGAAACTGCCACGCACTGGAAAAAAAAATATTTTTTCTAAATTGAAAGAAAACCTAAAAGTTCTTTAGATCCATAATAAATATTCTCAAGTCAATAACGTCAGAATCTTGATGATATCTACAGAAAAATCTGAACTTTTATACACAACTTGCACTTCTTATTTGCTTAAGTGTAAAAATAGAAATGGTCGAGGATGTTGCGGCTGTGGCATTCAAGGATTCGAGGCTTAACATGGCGTAAACACAAAAGCCTCTAAAGGCATTAACTGCGGCATATAAAGTGGCATTACATTAGAGTACGAACCGGGAAAAACCAAAAAAAAAAAAAAAAAAAAATGAAAAAAAACATGCACACAGAAAATAAACGCAAACATGTCCTTTGGCAGGAAGTGCCGCAAAGACAAAAAGAGATTGTCGAGTGGCATCGTCGACGCATTAAATTGAAGATGATGACGATAATGCGCCAGATAAGTCTGAAGTCTCGAGTCGGAAGAGTCTGGGCTCAGGAGGTCTGAGGTCCATGGGGTCATAGGTAACAGCCAACTTAACGTCAATAAACGGGAGTTGAGGGGCGGAAAGGTCGCTCTTCGGTCCGCAACAAGCCATGGAAAGGAGGGAAAACTGGGGGAAAACAGCCACAGGATAACATCTGCCATTTGCGGCCAGAACGAAAGATGAAACAATGGGGCAGGAAACAGGCGGCGGTGGGCCAGCCGAAGGAAGACAAGAGGACATGTGGATGCTGGGTACTATTTACTTGGCATTAAGCAAACTTCAAATAAAAAGGATAACGAGCGCATTGCGAGACACGCAGGCAACTCAAAATGCCAATGGAACTGGCTCAACAATAATAACAAAAAAAAAAAAAAGCGAGCAATCGGGAGGGCAAACGGGGGTAGACAAAAGCTGAGTGACATTCCCAAGTTGGGGAAATTCGAGGGATACTTCGAGGGACTTCAAGACAAAAGGCTGCCATGAAAGGCACGACAATTGCACACAATTTTCATTTATTGTTGGGCTACACATTTGGCCACATTATGTCAGACATTTTTTTTTTTGCCACCCCCTCTCGATGAGCAGAAACAAAAAGGCTTCCCCACAAATAATCGTACATTGCTCTGCCCCTCAAAAAAAAAAAAAAAAAAAAACGGAAAAAAAAAGGAAACTTTCTAAGGACATGTGTGGGTGTGTGTGTGTGGAAATTTTCCGCAAATATGTATCCTTAACCATCCAGAAAAGAGTATTTCCCTCCCGAAAGGGAAACCAAAAATGCCGCCTCACATTTTGACGCTTCATTTCCATTTCTCTCGATTTTGCGTGTTGAGGTCACTTTCGGTTTTCGGGTTTTGGGTTTCGGGTTAGGATAGGTTTCAAATTTGTGCTTTTGGGGGCCAAGATTTGGGATTGGGCTAGGTCTAAGAAGTTTGATAAGGTTGCAGACAGGCGGTTGAAATGTTTTCTTTGTTTGACATTTGAGGCGATTAAAATTAGAGACTTATGTAAAAGCCAAGACAACATTCCTCGGGGCAAACCAAATGCATATTTCAAAAAAGAGGGAAAATACTCATTTAAAATCGAACACACGATATATGTATGCAAAACTTTATCATTTGATGAATTAAATTCCATAACGGATACCTGTCTTATTAAAACACAATAGGGAAAGAAACTCCGCCATGGAAACATATATAACCCATAGCGTTCAGCGACAACTGAACAAATAGCAAACGCATAAAGCCCCCCTCTTTTGGAGTGGAGAAAACATTTCAATTTTGCTGCGGGCTTCTGTTTTATTTCTGCGCTCTACAGCTCCTCAGTTCGATGATATGCCAAACGACCAAAACAAAGTTTGCATTGTTAGTCACGATGATGATGGCGATATACGCATATGTATATCCATCCCCCCCCCCCCCCATATCAGGTCCTATTGTTGCCATACATATGGCGATGATGACTATGATGACGGTGATGATGAGGATATGTGTGTATGATGTCAACAGAGCAAACAGCACGCGTCGCTTGTCGCAGTTTCTAGGGCTAAGAGGGGTTTTTTCAGGGGGGGGGGGAGTGGCCAAAGGATGGACAATGATTCGGCATTGTTTTGGATGGACTGGAAAACAAACGCCAAATGCCACGCCCACAAAACCGATGGCAACAGGAATGACAATGATCATTAAATATCTGCTGCTAATTAAAGTAAATTTTGCGATTCAATGAAACCGGTTGAGGGACTCGCAAACTACGAAGCTATGAAATCACCAGCCGCCCCCATCCACAACCAAAAACACTACATATATATGTATGTATGTGCATATACCCCCAAAAATACACACACATGTATGCACGTACGTAAACATGTCAATAATATTCAAAATTGAAATGTCAAAATGCTAATTTTGCACATTTGTTTGACTTTTGCAGTACAGGCAGGTACACAGAGAATAACGTTTTGTTTTTTTTTTAGTCGACTTCCACTTCTTTCATATGCAATCGCGGCTTGTATATTTTAATATGATTTTATTTTTTCATTAAAACAGGCATATTTGCATATTCAATAAACTTAGACTTAATATTAACCTGAGCGTAGTTTTTTTTTTTTGTATGTGCCTCCCACTTTTGCCACTTTCAACAGACCTCACTTCCTCCCTCCCATCTCGTTTTCGAGAGGAGAATGCAATGCAATTTGCGCAATGTGTGCAAATTTGCACAAGCCGCACCAAAAATTTTATTTACAAAATTTTCGTGCCAAATTTGACTTTTGCCAACGCACAAGAGGAGCTCCACAGAATGATGGTAAAGTCATGGGGAGATGCGGCATAGAAATGCACGATATTTCTACGCTTCTCCAGCTGCAGCTGCAGTCCAAATATTTTTCCACTGACTGACTAATGAATTGAGCACTGGGACCCAAAAACCGAGTGCAACTGATGATCAGCTTACCAATTGTGCACACAAAAAAATGAAGCCAACTTACCACCACTCATTTCTCGCTAATTGGTCAAAAGAGTGGGGCTCATTATGCACGTCTCATTTGTTATATCTTTAAAAATGTCCCAATATTACAGCTTGTTTTTAAAAGGGAGGCAAATATATCTGAAGTAAATTTAAGGTAAATGTATGAGTATAAATGGCCAAAATAATTAAGGGATTTTTATAAAGACGAGTACAATCCTTACAGTTAAAATTGACAATTTGAAAAAGGCCATTCCGTCGGGGATATTGCACACAAAATATTCACCGCAATACCTATAGAATGAATTCGGTAAAAAAAATCCGCTTTAAGTCGCCAAAACTATCTGAGGGATTTCTATCAGTTGATAAAAAGTTTTCGCCAAAAGTGGAAGCCGAAAACCAAAAGGAATCAGAGATAGATTTCCGTTTATAAATTGAAATCTATAGAGATTTTATTGTTCGGTGGTTCCATTGTTGTCTCTTTCCACAAAACTTGATTTCCATTAATTGCATTGCGCACTTTGTCGAAAACTGACCTCGGGTTTTGTCCATTTTTCGTGTAAATTGAATTGTAAATTTGACCAAAATATGAATTGTTTTGGTTTTGTGCAATGAATTGCATTTTAATTAAATTCCTGCACATTTGCCGTCAGTCCCTTTGCCTCAAACATTTTTTTAAGCTAATTAAAAGTTTTTTTTTGGTTTGGTTTGGTTTCCACAATCTCCACATATCAACCTAATTAGGTCAAATAGGAAAATGCCTTTTTTTTCCTTGCGGACAGAAATTGAAACTTATATTAAATTCTGATGCACTGTTATTTTTTTCTTGTCGGAATTCGCTGAAGACTGCCAAGTTCTAAATATTTACAGCCACATCAAGGCACACATATAAATTTATTGTGCCTGTAAAAGAGTTGCAAACAAGGAATTTTCGATGAGGCAGGAGAAGCTGCAGCAGAATGTGGCGTAACATTGGAGTGCTAAAGTTTTTGGGGCACACATGTTGCTCAGGGCATGTTGCAGTCAAATTTTAAGCAATTTATGGCAAACTTTTAATACTCTCCCACACGAACGGTTGCACAAAATAGGAATATTGTATTGGGAAAACAAGAGCAGGATCTTAAATAGATGCATGGGTTTATAAATAAGAATCTAACTAAAGATAAGTAAATACACAATGGACATAGATTAAGTAAAAAATAGGACAGCTTAATTTGATGTTAAATATTTCGGGGTTTACTGAGAATTCTTGCCCTCCGGCATTTGAAGTCAATTTCCTAGTTCCCCAATCGAACTTCGTGAAAATGACTTCCATAAATTTCTTTTCCAACCAGTTCCTTGGTGGATCCCCTGAGTTAGAGAGGCCATAAATCATCATTATCGTGTGTGGTAACTCGCAGGATAATACCCTGCCAAAGTTAGTAGAGTGCATAACAATTGACAGCCAACTGGCTGGAGGTCCCTACTTCAACGGTCGCGTGTGTTTCGCATATAAGAAATTTCTTCTGGGGGGGGGGGGAATTGTGAGCCAAGGCAGTAAACGAAAGTATGAAAAATCTGCAGGCAAATAAAGCCAGCAAATGTGGCAGAACGAACTGCAAAACTATCGAGGTTGCAGGGGGCGGACAAAACCAAAAGAACGCAAAAAAAAAAAGCGCAAATGGAATATAAAAAAAAAGGAAAGCAAACGCACAGCAAGAAAACTACGCAAAGTGCTGAACAAATGGAACAACTTACAGAAGCTAAAATGGCAAACAACCAACAGTAGTTGGGCAACAACAACAACAATGGCAGCAATATGAACAACAATCTTGAATATTGCACGTTTACATATGTAGATACATTTCCTGCAGCAAATGCGGCAGATGCAGATGCTTCTGCCAGCAGTAGTAAATGCAACTGAACCGGAGTTCAACTCAACCGAAGCTGAAACAGAATTGAACGAAAGAAATTGCTGGAAAAATGCAAAAGCAGTGCACTGCAAGAAAAAGTGGAAAAATTAAACACAAGCCAACCGAAACTTCTGATATGATAGCGAAATATTCGTATTTCTTACGATTTAAAATATTATTAAAATTTTAAAAGCTTTAAAAGTCTCATTAAAGTTTATAGTTTGGTAAAGACCATTGAACTTTTGCATTCAAAATGTATTGTTGCATGTTTATGGGAGTTTTCCAAATTCTTAAATTTTGTTCTACCTTTAATATTATTACTTTACTGCACGCACACGTGCCAGCCAGTGGGTAAATTTAAAAATTTTATTTACATTTCGCCTGCTGTCGCTGCAGCCGTAGGAGAAATAGAGGCTTTCGAGGGACTGGGGCTTTGTTTACATTTAGTGCAGCTTCTACTTGACTTGCAGCAGCAAATAGAGCAGAGAAGAACTGCAGAACTGTAGAGCCCCCCCTTTATGGCGGGGCAATGGCAGCTGATGTGGCCCGAGGGCCAAAACCAAAAGGCTGAAACGGTGGCGACTTTGGTTCCGACTTTGCCCGCTGGCCTCTGATAACAAAAACAGAACAACATCGGCAAGAGAGAAGCAACAGCAACACTGGAACAACTGAAATAGCAGTAGATTCAGTACGGTTTTTGTAGCCGGCGTTTTGTTCCCAGAGGGTTAAATTCTTGCCACACACACACACACACACACACAGCGATGATGAAGCGCCCCAGGTTATGCAACAGCAATGGCAACAAAAGCAGCTGGTGTTGCAATCATGACTGACTGAAAACCAGAAAATCGAATGGGAAAATAAGAAATGTCATTGGGAAAAAGGCAAGTTTTAGTACTTCTCTACAACGTTATTGGGAAGTATCTACTTAATTTTTAAACTTTCTGTCTAAGTGTGTGTGCTCTTATATGCTCTGAATATATATTTTGAATATCTACACCGAACACAAAGTCCGATAACAATAGGCACACTCACTTCTCATGTTAGCCAGCCCACGTGCCCCAATTAAGCCATAATCTGTTCTTTGTTTTAGCCCGTCGTCCAAGCCCTATTTATGTATGTTCATATGTATACCTACGTTTACTATCTGGCGAAACAAAATCCATTCAGGATTGCCATGGCAGCGAGACAGTAACCTCTTGTATCTCGGATCTGCAGACCCAAACTAAACTTCCTGCCAGACGGAAACTTTTCCATCATACGCCCACATTTTCCATTGCCTTTTCAGACACCTCCTCGAGGAAATTAAAGTAAATGTGTCACTGGCAGATACAGATACGCACTGCAGATTTCCATTTCCGCCTTAATGCAATTTGCCGGACTGACAAAAGAAGCAGAAATCTTGTCAAATTAACTAAATATTTACAAAGGCAATGAAATTCTGTCTGGGCATCTGGTGATTTTTTTTGTATTGTATTGCGTCGATGCCAAGGAGTTGCAGCGCCAAATTAATTTAACATAAAATTAAAGGAAACGAAATAAAATGCAAGGGCGAAATTAAAAGCAAAGTTTAGTTTCCCATTTCCTTCGAGTTTTCTTCCTTTTTTCTGCGCTCCTTGTCTTGTCTTTCTGTGGCCCCCAATGAATTTAATTATTTAGGTCAAAGGACAGGACAATGCCACTCTTTCCTGGCCATTTTTGCATTAGCAAAAATAGAGGAAGGATGGTATTGAGTTTATTATGGTGCAAGGTTATGACTCAATGGGGTTCCCTCGATTTTCATCTTCCTTTTTGCCCCCCAGCAGGATTTGTTGAAAACTTTTGCCTTTCTTGCCTTATTTTCCCCCTCTCTTATTTGCTTTATTTTTCGTGAAGTCTTGCGCCTAATTCTCGAATACAATTTTCCGCAGTCTTTTCATGTTTGGCCGAAACATTTTCACTCGAAAGTTAAACAAAGCAGCCTGCTGCAATTGCTCAACTGTTCCATCATTGGGATCATGATCATTATCTTCATCATCGCTTTTCCTGCTGCTGGAAAATTACGCCATTCAAGAATTTGCTTTACGTGTGCTCTCATTTTCTTTTTTTTTATTTAGTCGGGCTTTGCAAGTCGCTAGGCCTATATAATTGAATACTCTAAAAGATAAAGTCGAGTTGGTAAAGTCTAGTCTAGTCTACACATATTAAGGTATGGAATTTTTTGGTTTAACATACTTGGTTGTTAAATCAAAAAAAGGTTGTTAAGTAAATAATTTATTTCCATGAAAAGAAAAAAACTAAATTATTTTTCCTTTTAACTTGGGTCTGCAGTATTTAAAATAAATTTCTGCCCCACAAGGGTATTTAAACTTTCCCTACACTCAAAAAGAACTCCCAGGAGCATCTAAATTTTTCGCCAGCCTATCCAGAACTTTTGTTTACCTACTTTTTTTTCGCCCTCGTTTCAGAACCTATTTTTTTTATGTACGTCTGTGTTTTGTTGCGCGTCAAGTAAATAAATAAAAGCAAAAGTTTTTGGCCCACGACTCGAACTGTTACTTTTTGGACCGGCTACTCGCATTTTCCTCGCCTTTTCCCTCAGCCATTTTCCCAACACTAATGACATCGTTTGCGGGCTCTGCTATTCCCTTTCCCTATTTTCTATCCAGATCTCCATGTGTGCGCCTGGAAAACTTTGTCAATAATTTTACTGCCTATTTAAAGCAGCCTCCGCTCCTTCTCCGGGATTTTCCCATTTCCATTTGCCAGCTCCCTTTGCGTTTTTTTTTTTTTTTGTTGTTTACCATTAAAATTCCAACCAGAGAATTTACAAAAATTTGTGATGTTTAAATAGCGGGGCAGGAACAACTTTTTGGTTCCTTTTAAATTAATTTGGGGCAGCTTTGATTGCGTCTGTTTTTCTCAGAGGTGAAGATCCGAAATTGTTTACGCCTAAAAAACATGTGGAGGCCCATAAAATTAGAAGAACTTTTCATTGATTTGCCACAAATTGTGTGCCATAAAAATAAACTGGACAGATGGGAATGCGTTGCTCTCCAATTATGTTGTGTTTGCTCATTTGTATCTTTGTACAGCCGATGCACAGATACATCTGTTTGTTTACACGTTCATTTGCAGCAGTTTCTGTTTGTCGGCTCGGTAGTTTATCAATATGTTTTTCGCTTTGGGGAAATCGAGGAGTCCATAAAGTCATGCAACATTTATTAAATCTTTTGCTTGATTTTTATCAACAATTTTCTTCGGATACTGTGTGTTTTTGACCAAACATTTGCTTTGGTCGGCACAATTTGATTTCATTTTATGGCCAGCCATTGTCAGTTTCATATATATATATATATATATATATATATATATATACAAGTATCTTTGCGCCGTCGTGCCTTTATCTGGTATCTGCATGTGTGTGGCCAATAAAATTTTTAGTACAATAAACATTTGTCCGTTTATCAGTTGGTTTTGCTCTCTTATTGCTTTTTTCAAAAGCTTTTTGCACACATTTCCACGTTGGGCAAGAGGAAACGCAGGAGTTCTGGAGATTTTTCCTTAGAAAATGACACAGAAACCTGAAACAACAAAGCCTTAAATTTTGCTCGGAAAGTGTACGTATTTTTGTATCTTTATATCTACAGAATGGCGTATGCTTCTCTTTGATCCGCTTCGTGATCGCTTTAAAGTGTTTTCACTTTGGACAAATCATGAGTGTATTTTTTATGTGCTTTGCTTTTTCAGGCACGTTTTTGAGTTTGTGGTTTATGTGCGGTTTTGGTTTTGGGCACGTTCGGATGGATTCGATCCATTTGTGCATTTAAAGATACAAGAACCTTTGAACCCTTTATTAGCCATGTAATTTAGCTTTTTAATATAATTTTTTATCTCGAATATCTTTCTAAATTTAAATGTATGTACCTATACAAGCACCACTTAGTAGGGTGATTTTTATTGCCTTCAAAAAGAATTATCACTTTACGGAGAAATCGCCAACTACTATTAATGGAGATTCTTCAGAGCGTCATGCCATGTATGTTCACAGCTTCTGAGTATCTTCTTCTGTTTCCGCTAAAACTCTTAATATCCAACTGGTTAGATCTGTTCAATTAAATGATTTTCTTGTTAGCCAACCTAATGTGACAGCTAAATGCTGTTCGCCAAACTAGAAATGGATGGTTAACAGTGGTCGGGAGGAGGAGGATCTTGTTTATTTGTCTCCGTTGAATATGTCTTCCTGTAATTTATGAGCCAGTGGCCAACGAGTTTCCTTTGCTATTTTTCCATTGCTACTGCTATTTGCTATTCTTGCTTCGGAGTGTGTGTGTGTGAGTGTATGCTTTTTTTTGCCCCCCCAGAGCATCTCCTGGACCGCAGTTGTTTTAGTTTATGCGCTCAATTTAGTAACTAGTTAGCTAGAAATGGCCTGTACTGCTGGTCACTTTGCTCACACTCCACACGAGTCCCCCGAAAACCAAACAAGAAACTAATAAAAAGCCGAACCAGAAACCACAAGAGCTCATAGCTCAAATGCGCTGACAGCAGGCACGAGTTATGCGTACGTATCTCCACTCCACTCGAACAAGAAGAAGAAGGAATCGGAGGAGGCACAATATGGGACGGAGTAGGTAGAAGTATGTGCAGCTTTTCCAACTAAATGCTATAAAAATTCTTGACTTAATAGCAAAACAAGACAGGGAACAAGCGTTCCTATGCGAGTGCCGGGAGTGTGTTTGACTAGACACAGTTGCGGCTGAAAAAATAGGAATAGGGTTTCAGAATCGCTAAAATGGCCAGATGCATGGATGTTTGAGTCATCTTAAACCTAAAATAATAAACTGAGTGGATAATTTGAAAATCTATATGAAACATTAAAAATCGAAACAGGCGCTATTGTGTTGACCTGCGCTTTTAATTTGACCGCAGCTGTTTGGGCAGTGTGTGTCTCTGATGGAGAAACCCGTGTAGGGCCACTAAAGAAAACTAACAAGTTACACAAGCAAACCATCTGGTAGAGAAGGCAAGGTTAGCAATGGCATGAGTCTCGGCTCCATGGCGGAGGAGTGGAGCTTCAGCAGCTGGAGAAGATGCTGAAAGAAGTTCGAGGAGCTGTTTGTGGATCCACATCCATATGTAGCAGTTTGGAAACAAGAAAAACTTGAAAAGCCAAGGAAAACATTTAGTAGATGATGAAAATCATGGCAGCATCAACTTGAAGATGCCACACAACTGGCTGGCAGAGAGAGAGAGAAAGAGAGAGGAGCACTGGATGGAGGGGAGGTATGGTCGAAGAACAAAGGATAGTCCAGGAGAGATTCCTGTTGATAAGACTGTGATTGGAAGAGGAAGCTCTCGATAGGTCAATAACATTTTAAGACACTTGTCTACTTAAAGTTAGGCGCTAATTGTTTTTGTTAGGTGAACTCGATGTCGGACACACAGAACAAAGTATCGATTTTATATATATGTTATTTATTGGTTATTTGCAATGAATTTGGTAATAAATTATTGTCAATTTATTTTGAAAGGTTCCTTAATATATTAGTTAATTTAAAATGACTTCTTGACTTGACAACGCAACTTTACATTAAGCATAAATTGTCGACCTCTGGGGCTTGCTTTTTGATGAAGGCTTCTTCTTAAATTTTTGCAATCTGCCCGGAAAATTTGTGTATCTTTTTAAACATAACATTCATTAGTTACGAATAGAAAGGCCGGAGGCGAAACCGAAAAAGAGAAGGTGGAGGAAAACTGAACTGGAGATAAGTCGTAGTCGCCTTATCATTTATCTTGGACCTCGGGCCAAATGTTTTCTGGCCTGCCAATTTCGCGTGTCTTGAATGGATGCTGGGTTAAATTGGAGGATGAATTTAGGGGGCGTTTGGTGGTGGAGACGGAGACGGGCGACGGGCAAGGACGAGTTGTTCGTTCGGTTTGGTTTTGCGCTGGTTGGTCATATCAAATCGCTTTTGCCTTGGCTGCCATGGCTTTTGTGGCCTGTGGCTCAGCGCGTGCCTTCCACAATTTTCCCGCTTTTGCGACCGCTTTTCCGCCCGCTATTCCACCAGCAGCCCACACATCAAAATTGGATTTGGCCAAGTTAAGCAAGTTGGCCATTGAGGGAGTTGAAGCTCTGTCGATTATTTTTAATGGATCTGCTGAGCGCGCGCCACATTCTCTTTTATTTTTTTTTTTTTCATTGCCTTTTGGTAATTAAAATTAAAATTAATATTAGCTGACTGCTGTTTGCTCTAATTTTATTGCTCTTTTGATAGTTGTTTCCTTCGTGTTCAAATTGCCCATTTTTTTCAAAGAATATTTTGGTGTAGCTTTGTTAGATTTCGAGAAATAATATTTTAAGCTTGGCTTGTCCTCACTCATTTAGTCGGTTTAATTCCCTAAATCCGTTAGGCACCCGAAACAAGTTTAGACCCAGCTAATTGCCTAAAAAGATCCTTGGATAAATTGCGTTAGACCCTGTCGCATTTATTCGAGTCGCCAAATTGAGTTAGGCGAATGTGAAAAATACCAAATTAAATTTAGACTATTTGTCTCTTTATTCAGGATTGGCCAAATGAATTGCTGTCTAGTCCTACAGATCTAAACTAAATTTTTAATTTTTTTTCTACTTAGGTTTTCTGTTTAAAAGATGGTTTTCCTTTATTTTTCTCCATCTATTTTTGTTTGAGGGTCCTTTGTGTTTGCTAATAGTATTTTCCAAGTGAATGCTTGGGTCGTTTTTTTTTTTTTTGAGTACTTGTAAATGGGGGAATGGCGAAGACCTGGCAACAATTTGGCAATTGATTGGAAAAATATTTCTAACACGATTTTCAGGGGTCCCCTTATATTTCGCATCTTGCCACTTTTTTCTTTATTTTTTTTGATCCTGCAAACTAATTCAATTATTTGCGTACATAATTTAAGGACCATGTCCAAGGGCGTTGAGCAAAAAATTTATATGCAAAACACGCATAAAATTGTTTGCTCCTTTTCTTTCACTTCCCTGCCGTCCGTCTCTCTCTCTCATTTTGGTTGATTATTTATGAACACGAAGCGTTGGCTTTGGAAATAATTGAAGGAACTTCACTTCACTCGACGACTGCTATTTGGCCGGGGTCCATTTTAAAGTAATCAAGGGAATGAAGGGCCTATTTTCAGGTCACTACCCCCTTGGTTTTTCCCGCCCGGAAAATCCCTGGAATGCAGTGCTGAAACGGCCTGGCCCAAATGTTGAAAACATGTTCGCAAAGTGACAATTAAGCCAATTTGAAGCCATTTAGCGGGCAAGAACGCAAACAAAAACTGTTGCGAGCTCGGCAACTGAAAACAGAGCAGTAAGTTCGGGTAATACATTGTATATACCCTTTATATAGAGAACAGAATGAAACCCAGAACAAAGTGAAGTGAAACAGAAGCAGGTCTTGATTTCTAACCAAACAATGCTTTAATGGTCGCCGAGTCGGCGAACAAAGCCAGACAATCAAATGTAATTACACGCACATAAACACGCAAAGACGATTCTGTGACTTGAGCTGAGGTTAAAGGTACACTTTGAGAAAATACTGCGAGCGATGAATATTGTCCAAAAAATATGATTGATACCAAGCTCATTTCATTTGAGAATACTCTTATACTAAAAATTAGTTTAGCTTTCATTTTTTGCTCAATTAAGAAGTGTATAGATGATAAAGTTCTTTGTCACGACAATTTCTTGAAGTGCTGAGACACCTGAACCCGCCTTTTAGACCTTTCATAAGAGGTAGCCACGAGAGAATCGCGCAATTTACTATAATTTGCTGGAGGAGATTGCGCAAGTGGAGATGGATGGTTGGGTGGATGGTTGGATGGATGGGGTAAAGGGTCCAAGTCGAAGACCGTGCTCCAGTTTCTCAAGATTGCGGCTGCTAAAGTTCTCTAGACTGCCGCCACATTTCTACATTTTTTTTTTTTGTTTTTTTTTGTTCGCCGGCCGTCAATGGTGCGGAGTGCGGTTTTATGGGCAAAGTCATTAGGCAGCTGGCGACACTTATCCAGGGGGCAGTTAATTACAAAGTGGTTGCGGTGGCTCAGACATAATTTCACGCCATTTGCGGTGCATAAGAGGACTATGACTTGCAGTCAGCAACTCCAACTCGGCGATGAAGTGCAGGGGCGGAGTTTTCAGAGTGAGCCGGGAAAGTGGGAAGAAAATTAACTGCAGGTGAATAAGATTCCTGTGCTAAACTTATTTTTAAGAGCCGCGGATATCCATAAGTTCATTAAAGTGGAGTAATTTAATTTACTCAGAAAATTTAGTAAAATTTACTGGAAGAACATATATAATAATACTTAATTATACATTTGGAAGTATCGAAAGGATGACCCCTTCTAAATAGATTACCACTTCCATTAACAACAAATTATCTGCATAAAACCCTGGTTCCTCCGCTCTTTCAACTTTGCTAATGAGTCTCTTGGAGTCACTTTGGCTTTGGCCGACCTTCAGACACTTCATTAGTTTAATTAATAATTGACAAATTTCGTGTCTAATCAGCAGACTAATCATAACCAGTGCGCTGGCGCTCTCATTTTCCCTGACTAATTCAATTAGAAGTTTCGGATTATGCCGCCTGATTATGCCAAAAATGCTGCGTGTTTATTAATTTTCATCCAGCGGTTTGCTTTGATTCCAATTCTGCCTGTGTGACTTGACTAATTTTGCCTACTTTTCTGTTTTTGCCTTTGCTTTTTTTCAGATTACCCCCGAGTCGAGGTTGGACCCGAGAATCCTTTGCGGGTGGAACGTGACCGGACTGCCAAACTGGAGTGTAATGTGGATGCCAAGCCGAAGGTTCCCAATGTCCGTTGGAATCGCAATGGTCGGTTCATCAGCTCCTCATTAGTTCACACGATCCATCGGGTGAGTGTTCAAGATGCCGGCAAGTATACCTGCATTGCGGACAACGGTCTTGGAAAGACCGGAGAACAGGAGCTCATCCTGGATATCCTGTATCCACCCATGGTCGTGATAGAGTCCAAGACGCGAGAGGCCGAAGAGGGCGATACAGTGACCATTCGCTGCAATGTCACAGCCAATCCTGCACCCGTGACCATTGAGTGGCTCAAGGAGAACAGTCCCGACTTCCGCTACAATGGCGACGTACTGACCCTAACTTCCGTGCGAGCCGATCATGCCGGAAACTACATCTGCCGTGCCGTGAACATAATGCAGAGCCAGGGAATGGAGCGCAGTGAACGAGTGGGTAACTCCACGGTGGCCCTGCTAGTTCGCCATCGACCAGGACAGGCTTACATTACACCCAATAAGCCCGTGGTTCATGTGGGTAATGGTGTCACCTTGACCTGCTCCGCTAATCCGCCAGGCTGGCCAGTGCCCCAGTACAGATGGTTCAGGGATATGGATGGAGAGTTCTCCAGCACGCAGAAAATCCTTGCACAAGGCCCTCAGTACTCGATACCCAAAGCTCACTTGGGTAACGAGGGTAAATACCATTGTCATGCTGTAAATGAACTGGGCATCGGAATGATGGCCACCATTGTCCTGGAGATCCACCAGCCTCCGCAGTTCTTGGCCAAGCTACAGCAGCATATGACTCGCAGAGTGGCCGATACGGATTATACGGTCACGTGCAGTGCCAAGGGAAAGCCAGCACCCAGTGTTAAATGGCTGAAGGACGCAGTGGAAATCCTGCCCGAGGAAAATCTCTACGAAGTGCAGACCAATCCCGATCAGGGCCTCAACGGCATGGTCACGGTTCAGAGTCAACTTAAGTTCCGAGGAAAGGCCAGACCGAATGGAAACGCTTTAGTGCCTGGAGATCGTGGCTTGTACACCTGCTTGTATCAGAACGAGGTCAACTCGGCCAACTCGTCCATGCAACTGAGGATCGAACATGAGCCCATTGTACTCCATCAGTATAACAAGGTGGCCTTTGATATCAGGGAGACAGCCGAGGTGGTTTGCAAGGTTCAGGCCTATCCCAAGCCCGAGTTCCAATGGCAGTTTGGCAATAATCCATCGCCCCTGACCATGTCCTCCGATGGTCACTACGAGATTAGTACCACCACCGATAACAACGACATCTATACGTCCGTGCTCAAGATCAACTCGCTGACTCATTCGGATTACGGAGAATACACCTGCCGGGTGGCCAACACCCTGGATACGATTCGAGCTCCCATTAGACTGCAGCAGAAAGGACCCCCAGAGAAACCAACAAATCTGCGAGCCACCGAGGTGGGTCACAATTACGTATCACTGAGCTGGGATCCCGGATTCGATGGAGGTCTGAGCAAGACCAAGTTCTTTGTTAGCTATCGCCGTGTGGCCATGCCAAGGGAAGAACAATTGATACCGGATTGCGCCACTTTGGCCAACTCGAATTCGGCTTGGGTGGAAGTCGATTGCCAGCGGGATATTCCCTGCAAGGTGACAGCCCTGGAGCAACACCAGAGTTATGCCTTTAAGGTCAAGGCTCTGAATCCCAAGAGCGATTCACCGTACTCGAGTGAAATCATGGTGACGACAAAGGTCAGCAGGATTCCGCCACCATTGCAGGTGACCTATGAGCCGAATACTCGAACTCTCGGCATCGATGTGGGGGCCACGTGCTTGAACCTGGTGGCCGTTGTGGAGTCCATGGTGAATGCAGATTCTCCGATGGCCGCCTGGGAGGTGGTGACCACCATGGATAACCTGCAGCTGTCCGGAAATGGACCCACCCACAAGGAGAAGATCATCGACAGAATAATTGGAGCGCGGCGAGTTGGCGGAGGACGTGCTCTGGGGCACACCATCAGCGAGGACGAGGATGACAATGGTTTGAACTCGCTGGCCCTCGAGGACGAAAACAGTCCCACTGTGCGGGTCAAATTGTGTCTGAGGACCAATCCAGAGCACTGCGGCGATTACACGGACGCAGAAAGTGAGTACAAAAAGAGAGCATTTCACTATAGTAAGTTAATCTTTGAATCGAAACAATCACAACAAAGACTCGCAGTTAAAAATTGAGATTCTTGAAATGAGGAATGCGCTGAAGTGAAGTGGGTGGAAAATGAATAGAGTATTTTAACGAAAATAACGAGAATTGGCTTGCTGGCTGGAAACTCCCGCCGATGCTGATGATTTCCATTATATGCAAAGCCATTACGAGCAATTGCACCACTTGAATGACCGGCTGCCGGCGGACCATCAATCACTCATCCCGTCAGTGGTCTCTCCACTCCTTGCCACCCATCTTTTAAACCATCTATCCAACCATCCACCAAGCAACCAACCATTCATCCATCCACTTCAGCTCCTCGCGATGCATTTTTCATGGCTTCATTTCAACCCGCACTCGATTACAGAGCCAAAAACTGGAATGAAATTAAAAATTTGACTTGGAAATAGCACGATTGAAGAGTTTAATACATATTTAAAAAAAAATATTTAGTTTTCAAAATATTCTAAAGGATATGTTGATAATATTATCCACTAATCCCCACTCTTTTTTTTACCCCGATAGTTGGCAGGCCGTATATAGCGGAGGCTAATGCCCTGGCCACGCCCACTCTCATTGCGATAATCGTGTCCTGCGTGGTCTTTGCCCTCTTCGCTGGCCTAATCCTGATGTTCTGCCGCTGCAAGCGCAATCAATCGAAGAAGAGCGCCGCCGCCAAAGATTACGAGATGGACTCGGTGCGTCCTTCGATTGTGGCCGCTCAGCAAAACCAGGCGCCACCACCCTACTACCCCGCCTCTGGGCTGGACAACAAGGCATTGGAACACTCAATGGATCTCGCCCTCAGCATGGAGGATCAGAAAACGGCACTATACGCCACCCAGAATGGATATAGCTATCATCCGGGAAGTGGGGTGGTGGGCGTTGGCATGGGCGGCGGCGTTGTGGGAGTGGGTGTTGGCGGCAGCGTGGTCAGCGGAATGGGCGGCGGAGTGGGCGGAATCGGAGGCAGTGGCGTCGGCGTCAATGGAATACCTGGACTCAGCGCACACACGATGCCCGGAAATGAATGTGAGTACAAAAAAACAAACAAACTTAATAATTCATATTATGTAGACAATGTAGCTATAGAATATAGGAAAATACTGGAAGGTTTCATGACAGTTCTTTTCGGATGTTATGTGGACTAGATACGATCGGGATTTTTCAAACCCCTTTAATACCTTTGTAAAACTTTAAGTGTTACCCACGTGCAGGTGTCAAACACAAAACTAAAAGATCGAAAACCAATGTGAGAAATACTTCCGGTTGGTACGTGTCCTTAGGGTCCCTTTTTTATCCAAAGGTATTGGGGCACTCACCTCCGTTTGGTTTGCGGTGATTTTTCATTGTCCACACAAATACGTACACTTCCGCACAAAATGAAATCCGTGCTGACGTTTAAAAGGAACATTTTCGGAGTGGAATGATGGGGTATCCGGAGGGGGATTTCCACGGCTATTTTTTTCTCGAAATTATGCTGCCCCTGAAAACGGGCTGAAATGGAAAAGTGCGAAATGGAGTTGAGTGCAAATCGATGGCGGCGAGAGCATTCATCAAGCGCGGTTTGTGTTCTGTCAGCCACCTTGGCCCCTTCTACGCACCTGGAAAAGCGGGGAAAAGCACTTTCCACTTCCGTTGTAAATTTGTTGAAACAGCAATTTTTTCTAAACGCTTCAACATTTGCTGCCACGTTTTTTCGCATACTGTTTGTTGTTGGTCCGCAGCATTTTGTAATACACTTTCCATTTTGCAATTGTAGCTGTCGTCCATTCATCGTGACGTCCTTTCCGCTCACTTGTCCTCCCATTTTTGTGGAGTCCCTTCGAGTGGGAGAATCCCCCTGTTTCTTTTCACCGTGACTCTTGTACTCGGTTTGAATGCGTAAAACTGGACTGAAGCTTTTCGTTCGGAAAAAGAAAAAACCTCCCTCGTTTTCCCCTCAGCGGTTTTACACAATTCATTATTAATTGTGCTGGTTTTCGTTTACTTCCTTTTTTTGCCCACACACATTTTTAGCGTGCAGATTGTAACCTTTCACATGGGGAGGTAAAAAAAAAAAACGGAAGGCACTTTCTAATAATGTAAAAATTAAAAATTCTTTTTCCAACCACACAGATAGGAGAAAAAATCTTCTTTAACTGGACGGTGTAAGCATTAATTTGCTTTTACATATTTTAAGCCTCCAAATAGCAGCAATTTGCTTTGCCAATTTCGTGTTTCAATTGTTTTCGAAGGCCAATTAAAATTTTAAGGCGCTTAGACTGGGGACTGGGGGACTGACTCACTTAGGTGCCATTAAGGGGTTAAGGGGGCTGCCACTTAATTGCATTTAAAAACGATTGTGGGAGAATGGAAGGAGAAGGAGTTGCAGTAACAGCTAATTTGCCAAGTGAAAGTGGCATGAATAATAAAGGGTTGCAAGTGCACGAAACGAAAAAGGAGCCACAGTGTCGGAAAACTCCCTTTTCCCCACTTCCCTATGCACCCCCTCCCCCTCCCCCCTCCCAACGATGCATTGTGAGCGCTAATTGCCGCTTAAGGAGCAGAGCAGCCACAAGCGAAGAGCCAAAACACACGGCTCCCAACCAAAATGTCCTTTGCCCGATGCAGATGCTCACCCCGCGTCCAGCTTTTTTGCACTGCAGCAAAAGTAACTTAATTGTTTTTCACTTACAAGTATATCAACAAAATATTACTAATATTAATGTGGCAAATGTACACCAGAAGTTTCATGGGGTTTTTATTCACATTTAAAGGCGCTGGAAAATGTGATTCTATTAATTTTTCTGCGTGTAAGAACCCCTTCATTTTACACTTTGTCTACGACTGAGAGTTCTGTCGGTTCATTGTTGTAGTTGCCTGCACTTTTCGGGCTCGTTAACAGCCGCCCAATTCAGGTCCTTTGGCGTGCCGCCCCTTTTTCGAACCGCCTGCCCCTTTACCTCTTGGCCACAATCGCTTTCGACCTAGGCCAAAAACCTAATGAACTTTGCATGTAAACCGGCGACGGCAATAAAAACAATCAAGCGAAAGTTCAGCCAATGAAACAAGCGGGGCAAAGGGGTCATCTGGAGTTTTGGAATGGCATACAAGTGTAGCTGAAATTTAAAAAGTAATGTATCTCAGTAATTGTGTTGCTTGTATTATTAGAATTTCTTAAACTTATTCACCGGCTTAAGTTATGCCAGTCAGACTTGCTGCAAAGTTTCATGCACTCTGCAGATAAAGAATCACAAGTCATGGTCTCTGGGCTATGTACAATACATATATACATATTTGTATTTACATCTGTATGTACATTTAAATATGGAATACGCCCACGGCTAGACGACGGCTAGGACATGTTCCTGCAAATAAATGCGCAACAAAACAAGCAGCTGGAATTTAGAAAACCAAATAAATGCAAACAAATGTCGCCACACACACTGAAGAGGCAACCAACCGTCGAAAATAGAGAGAAGGTAAAATAAAAATGAAAATACGAACAAAATAGCTGGAGAAAAGTTAAAAAAAAAGAAAAAAAAAACAGAACAGTAGAAAAGAATCCCGCGCTCGGCAAATTTATGCGCTAAATAAATAAAGCCATGAACCCGCGCGTCGGGCCAACAAATGTCTGCCATGTTTTAGTTGGTTTTGGTTTAGTTTAGTTCGTTTGGGATTCCGCTGGTTGGGGGGTATTTTCAATGCAATTCTGGGGGCTCGGATTTCGCTGTTCCATGCTGTTCAGTTCAGTTCAGTTCAGTTCAGGTCTTCAGTATTCTGGGCCTAACATGCGGCCCCACAAAGCAAATAGCCGCAAAATAGTTTTGCGCGCACCAAAAACGTAGCCCAAAATAAGAGAAAAAGAGGATCTATACAAGTTTCTGCACAAGTTCTAAGAAATATATTTTAAAATATAAACAAAAGATTACAAATTGAGTTTGGAAATCAATTCTAGAAAGTGAGGATAGCACATAACTACATTACACAAGAAATGCATTTCTTTCAGTGCATGCCTAATGCCAAGTTTTAGGCCAGCATTTTGCTGCCTTTGTTCCACCCCATTCTCTCATCTTTTTTTTTGCAGTGATTGCCTCTCGAACATGTTTGTCTTGTGTTCAGTTGTAGTGAAGGGTTAACGCGATGGGTTCAAGGGGGGTCATCGGCAGCCTTGGCACAGCTGACTGAATGAATGACCAACTAACCAAGCTACCAACCATCCAACCAACTGGGCAGCCAACCGACCCCAGCTAAACCAAAACAAACCAAAATCCGACCGCATACAAGCAACTTTTCGAAGACACCATCCATCTATGAGTTCCAATTTGCTGGCATTTTTTATTTTTTTTTTTTTGCAGCTGGCCAAACTAATTGGCTTAAAACTAAAGACCCTTGGGGCAGTGCAAAGACGTTGGCTTTAAATTATTACTGAAAAACTCATCAATACCCTTGACCTCTCGCTGGCTGGTTTTTATCAACTCGCTTTCTGGGCTGGAAATTCTGTCATGCTCAGCTGGTCAGGAACAACAAGGCGAATTCCGGGGAGAGTTGCGCTAACAAACTTATTTTACTTTCCCTTCCACGCCTCCACAGGCTTTTCATTCATTATCCTGGGGAGGGAAACAAAAAAAATCTGAGAAACTGAAGCTGTTGCAGCGCAGCGAGTCAAACTTTTTGGCCAACTCGAGGCGCACAAAAGGAGCTGGCCGGAATGGAGCGGATGGAGCGGCGGAAAAGTGCAACACGGCAAGTGCAGGAACTCGGCACTAGTGCGCTGCCTTTCCCACTGCCACTTTCCCCGGTTTTCCCGCCGCTTTTCCGCGCCCGTTTTACCCTCAAAATACGACCCTTGTTGTGCCTGCTACATTTAAGCGCATTTAGGGCAAATGCCAAGCAACCTCCGACTCTCAACTCTCGAATCTCGGAGTCTGCAAGTCGCGTCGCTAATTAAAAGTGCAACAAGGAAAAGGTCACCAGGGGCTGTTGAGGTCGTAGGGAAAACATAGCAGCTGCATGGGAAAATCTTCTATAAAACTCAACCAAAAATAGGTTGCACAAATTCTAATATAATGTCCTTAAGCAACGTTTGAATGCGAATATTATTTAATTTAAAGATCGTCATATATTAAATTAATATATATTAAGTGCTTGTCCAAGTTTTTCTCAGTGCATGGTGAGAAACCTAGATAAGGAGCAAGCTGGTGCTATTAACACCCCAAAAACAGCGAACTGGGCTCGAGTTCAGTTCGAATGAGTTGAGTTGAGTTTTGGATGCAATGGGTTAAGTTGGACCCTCCAAGTGACTGGCAGCAAAAGTGAGGCACCAGAAGTTAGCCCCATCCTTAACCCTTGTGGTTCCCGAGCCATGGCCTGCTATTTAGTTAACCGTTAATGGCATTTGAAACTGTTTTTATTGTGCGTCTGCTGGCGGTGGTAGTGCTGCTCTGCTGTTTCTGTTGCACAAAAATGTTGCATAATTGTAAGCGCTTCCGGTTGAAAAGTTTGTCGAGTGAATTAGAGGGAAAACTTTCCACCAGCCCAGGCACTTTTACATGAAAAGATTTTCCGAGATGGGGAGTGGGTTTAATAATAAGCTGTTTGGTGAGGAGGGACGGGGAAAACTGTGGAAAATGGAGGCGTGACTGGGCCAGAAGTATGCCGCAACTGTTGTTGTTATTTGCTCAAATCAATGCACAAAACTTTGACAAACTTTAATTGCTAAAAAAAAAAGAAGAGAAATAAGTAGTAGGCAAAATGCTTTCCTCCAGACAATGGAAATGCATTAAAATTTTCATCAGCTAGGGAAGGGAAATTTTGTTATTTCGGTCAAATATTTTGGCAAACTTGAGCAATCAAAAGTTGCCGCCGACAAAAGATTTGATGCTTATCAAATTGAAAAGTTTCGCTCTTTTTTTTTTCTCCCTCCTGCGAATTGCAATTGGAAAATGTATATAAGCAGAATGTTTCGGAATAAAATTACTCAAGCAAATATGTAAATTGGCTGAGCAAATAAAGAGCAAGGAAAAGTTGGCCGCATGAAATGTAAATGAAGTTAATATTATTACTGTTTTAGTTTTATGGCTGATCATAAAAATTATCACGCCCACCAAAACGAGGCATAAAATCGCGGCCCTAAACTCGAGCAGCAGTTCCAGCTGAGCGCACGCAAAAATAAGCCCAAACTTGCCATGAAAATGGTCGCCAAGAAGGCCACGCAACACACATAAGTGAGGGGATATCCTGAATCAACCATTATTTCATACTCTCAAAGACATGGCACTCTATGGAAACTAACTAGTATCGAACATATTTATTGCATACTTTTTGTTGCATGAGGTATTGCGGTTTAATGCGTAAAATGAAGCATTCATTTTGTTATAGAACAAAATACGAATTTATATTTTTAAATAATTAAATAACGAGGGATTCTGCGTGAACACGCAACGTGAAATACCGTTTGCGTAAAATGAAAAGTCATCACATCCTTTCAAAAGTGACAAATCCCCTAAAATGCCGTAGATTATTTACTTTTGGGAACACATTTTCCGCTGGCAGCTCTAAACTCGAAAAGTTTTTGTTTGCCGGCAAGCGTGCGTTTAATATTTATGAGTGATTTATCACGATATAAAAATAATAATAAATGCGTCCAGGCAGCGAGCACGCACCAGCCAAGGCATAGGGAACAATGAATGAAAATGGAAAAATCGGTTGGCAGGAGTGGGAAAATGGGAACACCAGCTGCTCCTTGTTGAAGGACAAAGGCTTCACCATTCGCTTACCCCATAAAAATTTGTCAAAATGGCTGAAGGCAGGTGGAAGTGGAAGAAGAAGGAAAAGTATAATTCGAATTCGGTGCTCCTCAAGGATTTACGACATTAGGATGGATTTTAAGTGGCGCACGCGGCGTATACGCAATGTGATAAACTATTAATTACGCCTTGTCTACGACTCCGAAGTTCATAAATTGTATGCCGATGTCGTTTTTATGTGTTAATCAATAAAAATCCGGCCCAAAAGTTGGCCCCAAAAGAGAACTTCAACTTTATTTTGGGACCAAACTTTTGCTTAATTTTAATTAAATTTTATTTTACTGCCAACGAGGGAAAGTTTTCCTGGCCAAAGGCCAAATAGTCAATGTTTTACATGTGAGAGCAATGGAGGTTACAAAAGTAGGGAGTCCGCTGAGTAATGCCCAACGTTAATTCTTTAAAAATATATATTATGAATAAACTTTATTGTTTGTATCGCAGTATTTTCTGCGAACGAGTACAACTCCTTTATGAATTCATGCATTGTTCGATAAATATCCATTCATCATTTATCTGTTTGTTTTTTTTTTTTGTTCTTGCTTTTCCAGGGGTCAACATGGGCTACATGGAGAACAACTATTCGAATTCGAACAACGGCGGCAGTGTCAACTCGCAGGACTCACTGTGGCAGGTGAAGATGTCAGCCGCGGCGGTGGGCAACCAGCAGGGCATGGTGCAGGCCCCAATGAATCAGTATGTGGAACAGCAGCCCGCCTACGGATACGATCCGTTGACCCATGGTGGCTATGGGGCGGTGGACGACTACGCTCCCTATCCGCACCTCACGGCCACGCCCAGCCAGGTGGGCGATGAGTACCACAACTTGCGCAACAGCCAGAATCCGTCCCGGCAGGACTACTGCAGCGATCCCTATGCATCCGTGCAAAAGCCCAAAAAGCGAGTCGATCAGCATTTAGGTAAGCCACCTAACTAAGATCCAATTCATAATGTGGATTAGTCTAATCGAGATAGTGATTCAGAATCAGTACAATTTCCATTCTGTGTAAATGTGTAGAAATGAGTTTTTGCAAAATCATGTTTGCCTCTGTGTTATAACTTGCCAAAGGAAAATCCGTTGAATCATGGATAACGAAACTTATTAGCACAAATTTCACTCGTTGATCAGAACTGTGTGAATACGCAGTGAACAAATGCCGATGAAATAATGAGAAAGAAAGCAAACTGGAGAAAATTACACATAGATTGCGAAAGAGATTTGTTCGAGTAACTTTTGCCTCATTTTGATTGATAAACTTTTGTCGAGCCCAGGAACCAGCCAACGTCTACCCAAAGTTTCTATTTTCTGACACATTAAGCTGGTAGACTTTCAGAGCCCGTCCTAGGAAAAGAGTAAGGTCCTGGCTTTCACATTCTGTAAGTTTTCGTTAGCCTATGTCAGAAGCTGTGGACCGAACACAGTGAAGTGTGGGGGGTGAAAACATTTTGGGCCAACATTTCTGTTGGCGTTTTGGGCTTTGGCTCGCTTTCAGTTATGACAAGTTAAGCACTGGGCATCTAAAATGTTTTGCGCCCTTTTCCATGCTAATTATAGGAGTTCAAGGGGGCGAAACATGTTGCAAATAAATATTATTCGGCAACGTGCTGTTCGAACATTTCGAGTCGGCTTAAAGTCTTCGTAGAGCTTGCTTAAAGTTCACCCGAGCACAAAACACCAACCGCAGCAAAAGTAGCAAGGACGAAGTGGGTGGCAGGATGTGGTCGAGGAGGATGAGTATGCCCTTTGGCATCCACAGCTTGTTTTTTGGGATTGTCTATAGATGTGCGAGTGTGTCTCTGCTGTGTGTGTGTGTGTACTCGATTTTTTTTTCGAATCCATTTCTGCCGCATGGCCCATGTTGTTATGTGTGTTTTATTATTTGTATACTCTACTTTACTCCAAGATACATTGTATTTTCTAGAATGCCTTCAATAATAGCATGGCCTAACTTAACTTTCCTCTAGTTTTTCGATGAGGAAAAAATATCTTATATACATTTAAATAATATCTGAACAGTTCTGAATTAATTCGAAAAATCTGCGTATATTTTGAAGAAACTTGTTTAATGCAAAATTACTAGAGTAATCAAATGTTGTATACACCCGTAACTTACTTTCCATATTATTTGTTGTTGTTATTGTGATGCCAATAACACCGCAAGTGTTTTAAAATATTAAATAATAAAAAACGAAACGAACTGAACCGAACCGAACCGAATGAAAACCCAAGATGAACAGCCACTGTGAGAGTTTTGAGTTGGATCAGCAGCAGTGGTGACTGTAAAGCGCCCACGGGTCGTATGCGTAATATCCCCCTCGTTTTTTGTGTTTGTGTGTGTGTGTTTCTCTGTGTGTATGTGTTGGCCACAACTATGAGCGGTGTGTTTGTGTGTTATCTTTACGCTTTATGAGCACCAAAGCTCGAAAAAAAATACATTTTTGGTAGCAGCTTCTTGTTGTTCTTGGCCGTTTTTTATTGCCCTGGACTCGCAGGACGTTATTATTGTTTTTGTTGTTGCTTGCTGTTGTTGAATACTGCTCGCCTTTTTTTCCGTTCTGCTTTTACTCACTTCTTGCATATAAAATGCAATAAAAAGGGAGGCAAAAAACACTGGAGGCTTCCCTCTATGTGTCTTACTCGTTTTTATACTCTTGCATAGGGTATAGTGATCTCATTTTTAAGTGTGTGTTTATTTTTTTCTTGTTTTATGTAGAATCTCTAAAATTTACATGCTTAATAGTTCCCAAGATTTTAACGCTCATACTTTTGCACGAACCCTTAACTGTACGAAAAACTGGTGTCAAAATTCGCTCGCGTCAATAAATTAAAACAGCACTATCGAAGAAGCGCAAGCCACAATTTACAATCCAGCAGATAGAAGATATATCCCCCATGAGAGCCATCAAAAGCAAAGCAAACTCAAGGGGAAGTGCCTCTGAAGAGGGTTAATGTAGAATGTCGGGGGTTAAGAGTAGGGCAGGGGGAGGACAAGAAGGACTTAGAGTGGAAGAGTGGGGCAGCCAGCAGATTGACAGTGCTACAATATGCAAATACATCTTCATTACATTGATTACATTGATGTCAGCTTATGCACAGCTGGCAAATGCAACTGAATGTCGTCTCTCGTTGTGTGTGTGTGTGTGTGTGTGTGTGTCTGTGTGTGACTGGGAGAATGTGTGTCCGCCTGTCTGTGTTTGTATGTTTAAAAGCTTTTACACTTGCCAAACTCACATTTGAGACCCCTCATCGCTCATTCCACGACCTGCTATTCCCTTCCCCAGACTTGCAAAACCCACCAGCTGACTTTTGCGCCATGCAAAATGCAGTCAGATTGCACGGAAAGAAAAAATGTGCACTTTAAAGTGCGATAAAAACTATGTGGAAGTCCTGTGCTTGCAACTTATTTGTTAAGCACAAAAGTCTGCTGTGAAAATGTAACGCCGCCATAATAACCTCACATATTCTTAGGGTTTTTTTTTTTAAATATAGATAGCTAGAAAGGTTGAATATTTTTTCCAGTGTAAAATTGTGCTCGGTGGATGCATAAGGGATGATCGAGGGGTGCTGGCCATGGCCGAAAGGAAGTCTGCGGAAGGCGCCAAAAAGCTGCGTAAGCAAATTTTTTGCTCATCTGTTAACATGCAAAGAAGGCTGCACAGAATAAAGATTGGGGCATGCATATATGTACGTATGTGAGGGGGATTTTTTTTTGGGGGGGGGGACAGAAAGACCGACCGACAGACCGACTGATTGATTATGCAGACTTTTGTGTCAGTTGGTTGAGCGCCTTTGTTTGGTCTTTTGTCAAACACTCTCTTTGCACATACAGTGGCCCAGAGGAAATGGCTTTAATTCATCATTAAGGCAAAGCAAGATGTAGAGAAAGCCAACCACAAGATGGGGAACAAGACGGAGATTATTCCGGGCTTTTAGCAGATTATTCAAATTGCTACTTCATGAATATACATAAACGATTTTGATTAATACCGGAACATATGCATGACACATTTCTTTTTTGGAATTTAATTGGGGCAAATGTATGACTCAGGAAAATCAGAGATTTTATTTCGATGGCTTCGTGCTTTATAAAATCGAAACTATATTCAATTCTATGAGTCACCTGTTACTGGTCTTTGCCAACTATCTGATTTATATCCGCCAAAATCTGTTTTCGCCACTTCGAAGACATCGTTCTGCCTTCTTATCGTTTCGCCGAAAGGCTCATAATGCATTTTCCTTTTGGGCTGAGCAATAAATGCCAAGAAAACTTATTCAAAGTGCCACAAGAATCTAGTCCTGGCGCAGCTTATTCGCTTTCTCCTTGCTTTTGGATAGCTTCCAAATACTTGCAAGGATGTGGGAAAAGGGAAACACATAAATCACATGAGTCAGGATTTTCGCAACATGAAAAAAGTGAGGCAGAAGCAGCAGGAGGCGAAACTAACACTCCACAGCACTAAACACACACTAAGTAGATTTGAGAAATGGAAAGGGGCCTAAAGCCCAGAAGAATCGGTGGGAAGATAGGAGAAAGCCACTGTCCAAAAGGCAACAAATGATAAGCGTTTTAACCCCTTGTTCTATGCATGAGAAAATGTTGCTGCCAGGCAGCTAGCCAGTTTGCTGTTTGTGTGTTGCTGGGATAAACTCATCTGCAATTTGTTTACTTTCGACGTTTCCGAAAATTTACTAAAAAAGAATGGGTTATTACGAGCTTAGCTGGGCAAAAAAACTTGGCCAAAAGGGGCTAAAAGCAGCACACATACTAACACAATTTGCATGCAAAGACAGCTGGGAAAAAAGGGAACAGTGCGTATGCTTAACGCAGAAACGATTAAGTTGTTGAGAGAGAGAGTCTGAATGGAAATTGAAAAACAGCAGGAAAAACCACTAGCCAAAGGGTAAGGGTATGGGCACAATAAAGTTATGCGCATAATATCCACAGCTCACGTATTGGCCATAAAATGCGGGCAGGAGAGGATTGCAAACAGGAGCCAAATCTTTGAACAGTTGAAAATCTACGAAAGGAAATAGTTGGGAAAGAAAGGATTCGCTTTCCTGGCTAGCTGGCTTTCCCTTTTTTTTCCCCAATCGCTTTTTGGGTCAAGTTTATGCAGATGCCAAAGTGGAGTGGAAAAAATCCGAAGCGTTGGGGCGATGGCGACAAACGCGCTTAGGAATTTTCACACGACCAAGAAGCTGGGAAAAACGGGAAAACGGGAGGAAGTTCGGTGAAGAAAAGCTAGTCGAACGAGATGGGATATGTTAAAGAGCAGTTGTTAAAAAGGATTTACGTTTTAGATTTGCAAGCACAGGGAGAAAAGACCTGAATGTTTGTTCTTAGATTTTGAAACAAATTACTGTAAAATGGTTTGGTTTTTATTTATCAAGATTCGAAACTATGTAATAAACTGAATATTTATTTATTATTTCTTGCAAAGAGCTCTGTATTGATTTAGATAAGAACGATTTCTTTGAATATAAAGTCTCGCAAATTCTCATACGCATAAATCTTAAACCTTACATCCGGTTACATTTTTAAAAATATCATGCTGCAACAAAACATCCCTCGTTTTTTTCTCCGTGCACAAATAGGTCAAAAAAGATAAGCAGTAGTGAGAAATTCACACATTCGTATTTTGCCAAAAAAAAACCATTCGATGCGGCGATTTCGTTCTAGCTCCTCTTTTTTCCTTATTTTGAAATTCAAATTCCAATAAATTTTCCAACGATTTGGCACACAAAGCAATCCAAAGCAGGGCAGCCAAAAAAAAGGGGGGCTTAAGTGTGGGAATGCGTGGGGGTTGTTAGTGCTGAATCCTTTGCATGGATTTGCATGGCCAAAAGAGCTGCGGACATGGCTCGAAGTGGAGATGGGTATGCGCTTAAATATGCAACAATTTGTAGCAGACAAAGATGTTTGCCAAAGTGGCGGGGTTGAGTACAGTGCCGTTTCAACAGCCAAGTCCTTTGATTATAAATTAATGTCCTGTTTACCAGGGACAGTGTCCGACCAGCACCAACCAAATGCCAGAAAATGCCTCTAATTCGTTTACGATTTCAATGGGGGCGACAAATGCAGCAATCTGCACTGCAATTGAATGTCGTTAGTGAGACCAATCAACTGGTAAATTAAAACAATTGCTTTTCGAACCAAAAAAAAAAAAAAACCGCTGACAGTTTAAAGCTTCAATAAACGCAATAGTTAATTGAAAAACACCGCTGCACTCTTAGGTTTTTGAGTCTTTAAGTGAGTTTGCTTTCATTCTAAGCTAGACCTTAAGTATTAGCGTGTAATATCTTTTCCCTAACATGGCTATTTTTTCTCTACTACTCTCACACATGTCTTGCCCACTCATAAATCAAAAAAAAAAAAACCATAAATGTATACATACCATAAACAAATCTATAGCGGACATTATACAGGATGTTACGCTCTAACGGAGCGCGCAGGCTGAAGTAAGTTAAAGTCGGCAAGGATTTCGTACGAAAATCAAAAAAAAAAAACAAAAATTTGGTTCCATTACTGTGATGATGCAGAATTTTTGAGTTGCCTTAGTTTGCTATGATTTTTCACAGACAGCCTAGTACACAGCCCAGCACTCCCCTCCAAAAAAAAAAAAACACTGTTTTGATTAGCATTTTGTTTTTAATTGTTTGCGCATGACTTTGCCTCTTTTCCGCCCATTTTGGTAAACTAATTTAAACAATTTCCACAATCTTTTCACTCGCCAGATTCACCATATCACGACGTAAGCGGTCTGCCCAATCCCTACAACATGGAGCATTTGGAACAGGACGAGGTCCTTCCCCCGCAGCAGCACATGTCCTTGAGCTACGACGACAGCTTCGAGGGCGAATATTCGACAACGCCGAATGCCAGAAACCGTCGCGTCATACGCGAGATTATTGTCTAGGAAATTCTAGTTGGGAAATCGCATAAACAACTGAAAATCAGCACTCAAATATTTTCCACTCACACGCTAAATTCCATGATCATCGACTGTAAACCCATTCTAATTATCATTTTAACTTCCCGCTCGACTGCCAGCAGCAGATCTTTTGAAAAGTGGCCATTTTGAATACTTTTTAATATATTACTTCGATGTAAGCTTAGTTTGAGGAATACGACAAACGTGTGTTGAGTTTTATTGGCAACGAAACGAATACCATATACCATAGGATTAGAGTTCCGATCTATCATTGCTCTAGTTCAGCACTTTGTTGACATAATACACTGAGAGAAATACAGCCCAAAATACACACACGGATTAAAACCATCACTGGACGAGCACTAAATGTTACGATTTACCATTTAGCATAGGGCTAAGTAGTAGTTAATAATAATGGTCATCTAGGTCCCAGTTGCAAACAAACGAACTTTAAATTGTAAGGCGGAATTTCCGAGGGCAGGCGATCGAAAACAAAATCTCACTTTTCACCTAGGCTTAGGCTAATTAACTCGTAAGTGATTCTTGTTGGTTCTGTGCAATATTACCAGCACAGATCGACAAAAGATAAAATATATACATAAACAGTACGACCTGCCACAAAAAAAAAAAATCAAGAAAATATATAAAAAGAAATCGAAACAAAAGGAAACAAAACTTACCTTAACCTAATTTTAAACTTTTAAATAAATACGAAAAAAAGAAAACGTTGCTTTAAGTAAGATATATAAAAAACACAAAAAAAAGTACAGAAAACTTTAAAAAAATTATTGAAAATAATTGAAAAATATTAAGATAAAAAGTAAAACAAAAAAGAAACCGGCTCCTCCATTCTGAAAACTTTAATTTAATTTACAAAATGTACCAACTAACGAAACTATTTGTTCTGTTTTCCATTTGTTCGAACTTTGTGTTGAAATTCAAAATTTTAATTGTAATTATCTTTAGGTCGACTAGAAATGAATTGGTTAAGTTAATATAAATGTTTTGTTTGTGCATTACGTTGTGTTTTTAACCCTTATCATGTGTTTTGCAACTTTTTGACAATGGCACAGACACAAAGTGAGAAGATCGAGAGAACAACATTTTATGTAGCTAAGATTTAAATGTAAATACATGTGTAATTGTATATATTTACTTGACTTGCAAAGTAAATAAGCAGCAGCGGCAACTTAAATTAAATTGTAGTTAATTTTAAACAATTTTGAAATGAATTTAATTAGTAAGCAAGTGTTTAAGAGCAAATGCCACAAAATAAAGCGAAAAAACGAATTAAGAACTCTTAAGAAAAAATAAGGAAAATCTCGTCGAATGAACAAAACAAAATATAAACAAGAAGAGCGAAAACGAGAAACTTTATGATATAAATTATACACTCTAAACCAGATAAGCGGATATACATTATATATATATACATATACACTTACATATACATCTACTTATTATTTGTAAATAAGTAAAGCATAATTTTTCATTTAAAATCCCCGAAACAAATCGGAATCCATTAAATCTATATTTCCAAACACTACAAAATGGCGAAACGAAAATCAAAGTAAATTTTTTATTTAGCAAAAATATTTATATAAACATATATACATATATTTTGCAATTTGACTGACGGCAGTGGAAGTGGCACACAAGCGATAAATCCATGAACAAAAAACTAGAGACAGAATTTGAGGCCCCTGGGCCATTCAAACAATAAAACACTTTGTTAACTATTTTGTATGCATTTCTGATTTCATTCAATTCAACAAATTGCCACCCCACAAAACAGAAAAGAAAACATAAGCTAAAATATTTATGCATACACACAAACACTCTCATGCAGTCACACACATGAAAACAAAACATATAATATTTTTTTATTCAGTTTTAAAACGAAAGGTAAAAATAAAGCAAAACATCAAAAAC	4272587	4354209	ed
482	1285	TTAGCATCCAAATTTATACAATGGCAATGGTTTCTGTAGAAATTTTGTGGGCACTGAGACTATTTATGATATATATGGTGATCCAATCGATTGCCAGTTGTGAGCCCGACATTTTGTTGCGCAACGGAAAAGTTACAGAGTTATCTAGTTGGCTCCTAGGTGATAGCATCAAGTTCGAGTGCAATCCCGGATTTTCTTTGCAGGGAAAGACGTGGCACCTTGGCAATGGAAATATGATGAAGCGTTACTGCGCCAGTGAGTTAAAATGAGTAATAAAACTTAAAATATGTATATATAATGTAAAACTTTCAGAAGCGGGTTGCAATGATATTGAGAAACAAGCCAACGGAACCATTTTGACGGCCACGGATGGCTTAAAGGCGGAAATCGAATGCGATGATGAATTTGTTCTTAGCGGAAATTCCTTTACCTACTGCAATGGAACGAAGTGGATCATCAAGCTGGGAACCTGTCAGTTGGCCAACAGCGTCGGTGACCATTCCTGTGACTTCGAACGTGAGGATATGTGCGGTTGGAGGGCCAGCAAAGCCATACCCCAACCATGGAAGCGAATAAGTGCTGCGGCAGATTTTCTCAAAGAAAAGTGCCTGCAACAGGATCACACATTCCAGAGCGACGTCGAAGGACACTTTATTCGCTTGCAATCGCAGGTACACGCTTCCAGAACCTACCACTTCATATCGCCGATCTATCCCAGGAACCTCACGGTGGGCCATTCCTTATGGTTTCAGTTCGAACTCTTTATGTTTGGTTCGGAAGTAAGAAACCTGACGATCTCCGTGAAACCCTCTTCAATGGCGGTCGAGGATATGTGGAATAGTTTCAGAAATATGTAAGCGATCTATCCAAATCACTTTAAAATGCTTTAAATACATCTTATGTTATTCTCCAGCTGCACCAAACTCACCGTGTCTGGCGATCAAGGCCCAAACTGGAAAAGCCAGTCCATCTCCATCGACGAGATGGAGTCGGACTTCCAGGTGGTCTTCACAGTCGTGGACCCAAGTTCTCTCCATGGAGACATTGGTATCGACGATGTAAAATTTATAAAATCTGAAACCAATGAACCACATTCTTAACAAGGACGAGTTGTAAAATCTATTATCATTTTGGGCTTATAAGATTTACCCATAGTATAAGTTTAAAAAACGTTTATAAGTGCAGCGCAAGAAAATAAGACGCGATTTAAATCTATATTTATATATATTTGTATAAAATTAAGAGTGAATTAAGAATGAACAATATAGCGGTTATCTGCTCTTCG	4354691	4355975	Sr-CIII
483	2452	CAGTCTTTTGACAGCCTTCGACCGTATCTATACATTAAGTTCGTAATATCTCTGCGGAATGGAATTTTTCTGGACTCTGGCTGTGATTGTGATATATTGTATAGGTCACATTCATGGACGATGTGAAAGATCAATAGATTTGGATAATGGAAGTATAAATTATCGACAGAGAAATGTGGTGAGATTCAGATGCAATCGCGGCTACACTTTGCAGGGAACAGTAATGCAAACTTGCGATCGAGATGGTCGCCTTCGAGGCGAAAAACCATTCTGTGCCAGTAAGAGCCACAAAATCGATATAATCTAATGGTTTTACTGAGTTTCTTGCATTTTTTCAACATAAGGTAGGGGATGTGCGAGGCCCGAGGATCCGGAGAACGGACACGTCGAAAATCTTTCCCTAAGGGCGGATGTCGTGTGCCACGATGGCTATGTCTTGGTCGGTGGTCGCACTGCCTACTGCGATGGAGAAAGATGGAGCACCCAGCTGGGATCGTGTCGAAGGAGCAACCACACAAGAGATCATTCTTGCGATTTCGAGAGCGAGGATCAGTGCGGTTGGGAGGCGGAGACAACCTTCCGACGACCCTGGAAGCGAGTCAGCACGGTATCCGATATTCACTCCCTAAGAACGGGACCCCGCCACGATCACACGTTTAAAAACGAATCCGGTGGTCATTACATGCGCATGGAAACCCAAATGGGGGCTTATGGAAGCTACCATCTGCTATCGCCGATCTATCCCAGATCCCTCACCCTGAAGACCGCCTGCTGCTTTCGATTCCACTACTTCATGTTTGGCGCTGGTGTGGATAATCTGGTGGTGTCCGTTAAACCCGTTTCGATGCCAATGGCAACCATGTGGAATAGGTTCAGAGCCAAGTGAGTTTTGCCGGAGCGGAAGAGGTTTTAGATTAAAGGTCGCAGGCAATGAGATAAAAGTGGCAAAAAATTCCGAAAGCATGGCAACAATTATACTGATTGCTTCTGTTTCTGTTTTATCTTAGTTGCAGCAAATTTGAGATATCTGGTCAGCAGGGAACCCAGTGGCTAGAGCACACGATCAGCATTGACGAGATGCAAGAGGACTTCCAGGTGATATTCACGGCAACGGATGCAAGATCCCAATTCGGAGATATTGCCATCGATGATGTAAAGCTAATGACAGGCAGTGAGTGTGGCACAAACGGATTTAGCACCACCACAGAACCAACGGCTCCGACAGGCAGCAACGAGCAACCACTGGTCTACGATATGATGAGTTGTTCAGGTCGATGCGGAACATCAATCTCGGCCTCCAATATAACCAACAATGGTATAGTCATGGGATGTGGGTGTAATGACGAGTGCCTTTCGGATGAGACTTGTTGCCTAAACTATTTGGAGGAGTGCACAAAGGAGCTGCTCACCACGACCGAGGATGATATTAGTTCCCTGCCCCCAACGGTCACATCAACAAGCACAAGCACTACGAGGAAGTCAACGACAACAACAACCACAAGCACAACTACTACAAGTACAACAACAACTAAAAGGCCAACCACAACCACAACAACAACAAAGGCCACAACTACAAAGCGAACAACAACCACTAAAAAACCGACAACAACTTCAACAACGCCGAAGCCAACAACAACGACTTCAACCACACCAAAGTCTACAACTTCTACAACGTCTACAACTTCAACAACACCAACGACAACAACTACAATAAATGTGTTTACAACAAAGAAAACAACAATAATGATCCCTACTTCCAGTACCGAAAAGACTACAGGTAAGACTTAAGCCTTTTTTTTATGATTGCGTTAAAAGAAAATTAATATGATAACCTAGGCATCAACACCACAATGAAAACACGGAAGCGCATCACTTGGAACGTTGATCCTCAGGACATCGAGGGTCACATGGACACGAGCGGAAGTACCCCCAATCCAGCTTTAGTAGTACTTTACCTGCTCCTCGCCATTGTTCTGGTGGTAGTTCTGGCCAACGTCGTTAATCGCTGGATAATACCAATCACTGGATCAAAGACCAGCAGCGAAAAGGCTGTGAGATTCAAGAAGGCATTCGATAGTCTGAAGAAGCAACGGAAAAGAAACAGCATGGATGATCAGCCGTTATGCGACTCCGATAACGACGATGTAGAGTATTTCGAGGAAATGGGCGTGGACATACGACATAGGACCGATCTATGAGGGTAATCCCCAGTGATACCAAAACAAACGCTTAGGACTGTGCCTATTGTATAGGATGTTTCTAAATGTGTATGCAAGAATCGAATAAAAGAAAATATGCAACGCCCACTTTCCGGATAAATTGCAACGATAATTTTGTGCTCACATTCATGACTTTATTGCTTTACACTTTTGGTGCGCTAAACAATTGTTTGTAAATAAAATGTGCCAAACAACTGATACGAGATCCCTTACAGAACATATGCCCTTGGAAC	4356364	4358815	Sr-CI
484	1925	GTTTAACCAAGTGAGTGACACGAACACATCTAGTTTTCTAACATCATTTTCACTTTCGTAATTTTATGTAATGCAAAACGTAAATCAACACAAACATGGGAATTCTGCGTCCCGTCGCAGAATCCTTGGTTGGATAAACAACAATCTTGGCACCACTTACGTACGTTTAGAGGAACTGCGAACCGGCGCGGAATATTGTCGAATGCTTCATAAGCTGCAACCTTCGGCGATTAGGTTGAAAAGGGTCTTCAAGGAACCAAAGAGCCATTATGAATGTGTGCAAAATATGAAATTGCTGCAAAAGAGCCTCTTAAAACAGGGCGTTGAGAAGCAAATACCCATTCAGCGGCTAGTTTCTCGTGGTAATAGCGAGAGTTTGGAGTTTGCCCAGTGGTTCAAGGCATTCTATGATCATAACCACCAGCTGTTATGGCCCGAAAAGACCGAAGATGCACCGAAGCCCCTAGAAAAATTCGACGAAAAGCCTGACAGTTTCGTGGATACCGGAAAATGCAGGTATGGAGCAAGATGTAGTCATAGATTAGATTCGACTGTAAGCAGTCGACATTCAAATCAATCAGGGAAGAATTTTGAAAACTACCAGAAGAAGAAAACTACTACAACGGGAAGTAACTCAGTAGGCAAATCTGAGAATCATCGCAAGGATGATTCCACGAAACATCCGCTTTGGGGCAGCCTAGAGGACTTCGATGGATATACTCCAGAAGTTTTTAACAAAACGTATAGAGCTGCAAAGAAATATAAAATCGTAAAATCGCGTTTCATCAGAAAGCATACTAAAAGGAGTAATAAGCCACGAAATTCCAAAACCGTAAGGATTGCAAAATCAGAAAACCAAAAATCAGAATCCGCACCGTTCATAGATGATCCTGACATTGTCCTAGCCACGGAAGTATTGGCTTCAGGTCTTGATGAGCCCAGAACAACACAGACTTATATGATCAACGTTCCAGGTGTGAAACTAGGTTTCAAACCAAATCTATTTCAATATCCAGAGATAATAGAAGATTATCACACTATTCTGGCCAAGAAATGTTTACTTTTTCTTGATGACGTACACGTGTCATTTCATCTGGACCTAGGAGAACTATCTACTTTAACCCATGACATTCATAGAACTGAAACGGACTTGAAAAAATCGGATGAGGAACGAGTTTCTCTTATAGCAGAATTGGATTCTTCGCCGGATGAATGGTCGTCCACCTGGCAATCCACCTATGAAAATGCACTGCCTATAGACGTTATTGATTTTAAGGAACAACATTTACAACAAAATCAATCAAATAATTGTAATTGTGCAGATATTACCGTGGCAGGCGAACTTCCGCAATCTATAGAAATTGATTTAAAGAAAATCGACCCTGAAGAAACTAGTCGCTGTAAGAACTCCAATGGGCCACTTCTCGGAAAACGTTTGGATCGACCCCTCCCGCGTACTAGACCATTCAAACTTCGGCGGACTTTTGGTTTTCATGAAGAGAAAAGTGTTAAAATCAAATCCTTCAAGTATTCGATCAAAAAGTTGGTAGATGAATCCCCGCCAAATTCGTCGGATGAAGAGTGCTTTTCCGATGATTTCCCAGATGTTAGTCATTTCAATAAGGAAATGGATGCAAAAATCGTTTCGATATGGAAAGATATTTATAACGTTATTAAGATCCTCCAAAGGATCGAGCAAAATTGGTACCGCAGTAAGATTAATGAGAGCAGAACGACATTTAAGCATTGGAAAATGAATACCGATTAATAGGAGATAGCAAAGTTTGAAGTTTGCATAGAATACACTTAGATTTAAATATTTATATATGTACGTTTTCGGCCAAGTTGTTCACTAAAATTCCGTAAATCAGCTCGAACAAAATAAATTTTAAAGTATTACCACCCAAAATAAAATATGACCAACT	4359713	4361637	CG2955
485	1446	TTATATAACCGACTTTGCCAGGGCAATCAGAGATCCAGTGAAGCGCAAAATCTACAAGACCTCATAGAAAATGTAGACTTGTGTGTACCATAACATTTTCGCATAAGCTTACCGAAGTTAGAGTCTCTAATGATGGGGAAAAGAAAGGAATTTTAATTGTGAGAACTCGTTGAGCACGAGCTACCATCAAAAGGGTCATCTTTTGGACCCGAACACTGTGGCCATACCAGTGGCTGGAAAATGTGGAGCGCGCTAGATTGGAACACTAAGAAATGCAATGAATTTAAAAGTAACTTTATAGTAGTTTCTTATGAATATACCGCTTCCATAATATGAGATCCTCCTAAACAGTATAGAAATATTTCCACACCTACGGCACAAGTGTAGACCACATACACAATGATTCCCAGGCCGGAAAACTAGAATTTAAGAACATATATCGAAAGGATCTAATCAAATGTAAATACCCACTAATAAAATATCCACCACGCTGGTTCCGATTATCAAACTCGAAGTAACAAAGTGGGCCAGTGTTATTTCCACCATAACACCCGACAATCTTTCTGTCAGCTCGGCCACCTCGTTATGCCGGTCCACCAGTTTTTCCATTTCCCGAACTATGCGAGCTTCCTCCGCTTCGGAGGGACTCTTCTCGATGTTTTCAACCTCTAGTAAATCACAAACATCGTCCTGCAGACAGAGCAGCAAAACAGTGAAGTACAAACAGAACCCCAGGAAGAAACCATCCGCGCCGACAAAACAAACCACAGTAATGTAGCCATGCCAATGCACGAGTATATAGGTGATGGGATAGAGTGGCAAACGCAGGAGAAGATCGGGGAACCTAAAAAAAAGTGCATCTTGTTTAGATCACATCATTATTTCGTTCCAAAAGTATATATAAACCATTCTTCCCTTTCCTTACATCATCTTGAACGGAGTCTCGTAGATCCAGTCCTTGCCATGGGTGCGTCTCAGGATATTATCAATCAAATGTCTGACGGAATAGGAAGTACTGGTGCAAAATCCACAGCATAGTAGCAGGAATGTTAGTTGCGTTGCCAGTGTATAGAACCTCTTCTTATAGCCCAGTTTCCTCTTGGACTTCTGTTGCTCTGTTAAAAATCTTACCCGCTCTATCAAACTCCTTAATTCATCTTGATACCACCAAATGGCGACCATTTTCACCAGCGACAAAATGCTGGAGGCCACAGGACAAAGGGCATCCAATGCAGTGGCTATGTTAATCGGTATATAGTGTATGCCATAGTAAGCCTCTGCATAACAGCCGTAGGTGAGGATGAAAAAGTTGAAGAAACTCCAAAGTTTCACCAAAACCGTTCGCTTCTGTTCGGGATAAAAACCAATCAGCGATAATGCAAACTTTGGCACCATGAAATAATGGCGCTCCATTGGATAGGAGGCGGTCAGGAATCGAGGTAACAT	4362167	4363612	Or24a
486	826	CTTTACTTCACTTGCTGATCTTCCGTTGTTTCGCACTCTGGTATTTGTGCATCTGTTATTCTCCTTGCTTCACACCGTTTTTGTCACTATCCTCAATTGTGACAGCTCATTACCTGCTCTCAATTTGGCTCTCCCCCCTTCCCCCTTCCAATCTAACAGCATCACCGTTACTTGTGTAACTCGCAGTTCAATTACCTCGCTAATACGAGTTGTCTCTTCCGATGATTCCTCCGCCTTCATGAGCTATAGCCACATACATACATATATACCACACATGTACTTATTTGCGGAGATGCATCCCCTTCTTCACCGCTTGTAACTCGAATTCGTTAATTATTTTGACAGTCGGCCATGTTGACAGCCGCAAAAGTCAACGGGATGAGAGAAATGGTGAGTGAATGGGGGAAGAGTAAAATAGCTTAACAGTTAAGAGATGACGAAGAACAGATACTCTAACTTAAAATTGCGTATAAGTTTTGAAGTTGACAGTTCGAAAAAACTAAAATAAACAAAAATAAATTATTAATATCAATTTAGTTTTGCATCAAATCAGAAAACGCAATGAAAAGCATATGTACATACGAATTTGCTTTTCTAAAGTATTTCTTTACTTTTGCATTTTCAGAACAAACCTGATGTGTAAGTGGAGTGACCCGATCAATGTGCAGGCAATGGCTTGAGAGGTTCTGTTGTGGCCACATGAAACTTGCATGAGGCGCCGTCTTCCGCCCATTCCGGAATGTGTGTGGCAGCCACAGCCATTTTGGCCAACCACTGATTATGCCACATCCGAATTGGACATGTCAAATTAGCCACGACATAAACA	4370312	4371137	CR45791
487	1544	GTTTTTTACATAATGGTTATTTAATCAACACGCTTATAGCTAATTACACAGATCGAGGATTAGATTTTGGGCCTGTAACTGAGGGCCGCAGCAGCATTTCCCAGAGCAGCCAACCGAGGATGATGCCGTAGGCTAGCCAACCGAGGAGCAGCCGCCGATGCCGCCACTAAATGATGGATATGTCCTTGACATCCTGCTTAAGTTCGCTGTTATGGTTATTGGCAATAAAGTCGCGCCTTAAGGCGTTCCAATTCGGATCGGGATAATCCTTGAGGAGGCTCCAGTTCGGCGAGGGGACATCCGGCGAAAGCCAGTTAAAATCGGCCACATCCGTATAGTTGTTCTGTGCCTTATTCAGTCCAGAAGCTAGGTAGTCGGCCTCCAGTTTGGAATAATCGTAGTTGTACTCTCCGATCTCAATACTCTTGCAATCCTCGATTATTGCGCGGCAGGTGACATGCATGTATATGCGAATGGACCGGGAGGAGTGCAACCTCAACTGCTGGCAGGCAATGGAGAGGGTGCAATCCTCGAGATTCTCGGCGAAGAAGGAGCGTGCGATGGGGCCGCATAGCAGCGTGCATTTGGAGGCCCTGGAAACCTGCACAGAACCGGGATGACCCTGCAGTTCAACCAAACAGTGGTTCAGTTTCGATATTGTGATGTCCTGGCCATTGACTTTAGCGGAATCCAGGACTATATGCTCGTTCGTTCGATTGGCAATCGTCCACGTGAAATTGGAGCCTAGTTTTTCTGGGACTTTACTGAGTTTCGCGTCGACTATATCCTTATTTGGAGGGACTTTTGGCTTTGTGACGGTCTTTTTGCCACTGAAACCAAACTTTTTCTTGGGCAACAGGCGCTGGCGGGTTTCATCACTGACGGCGGTCAGGGTGTTAAGGATATTCTGACAGGATTTGATCTTGAAGTCGGGCAGAAACATGGTGGATGCGGTGAGATATCGCTGCAGATCCTGGATCTCCACAGTTATGTCGGCGAAGTTTCTGGCCAAATCGGTTGGCTGGCCATCGCCGCACTGCACATCCTTTAATCGCTGCTCTATATCCATGGTTTTTTGGCTGAAAGTCTGGTAGAAGTAGTCAACGCCCTCGTTCTGCACTGTTTCCTTGGAACGCAGCTCCGATTTCACATCCAAATAGTTTTGCCTGTCCTTGTTTCTTTTGTTCAAACGCTCGAGGATTTGATCCTTGCGATTTTCCGCGTCGCCTTCCATGATTTTCGGTATCAATCTATAACGAAATATCTGGTTAAAAATCAATTTCTAGGGCATAACTTCTATTTGGCCGTATGAATCACAGTTGTTGTTGTTTTTCTTGCCAAGTTGCGCAGCTGCAGAGAAATGCATGGAAAACGCGGCTTTCTTACTGGGCACGTATCATATGCGCAGTGATTGTAGTTCAAATTAAGAGAAATTATATTATTTTTATTCTGTTTATTAACCTTTTGTTTAATTTTCTTATTATTTTGTGCAGCTGCTCACAATAACAAATGTTGCCTAATCGTTGTGAGTGTCAACAGTTATG	4387000	4388543	TBCC
488	1162	CTTGCAGTGGTTGTGCGATATCAAAATGTTTAGGCTTGAAAAATGTATTGTGTACTTACTTGTTGCCTGCAATCTGGTTGAATCACGAGCGGAATCCACAGAAAATTCCCGATCCGTGTGCCTTCTGAAAGATCCGCCAAATCAGTGCGGAGAATTCTGCCTTTCGGTGCTCCAACCGCTATTGGATCACATTGTAAAGCACCAGGAGCAATGGAACACCTCCGAGGCCCTCTGGCTGAACGAAACCCAGGGCAAATTGGACAGGATACAGACCCAGCTGGCGGCACAAGCGCTATCCTTGGAGGAATCAGCGCAGAAGGTTCCAGGAGACATCAAGGATAGACTGGACCGAATGGAACATCTTCAGACGACACTGCAGGAGTCTCTAAAGAAAATGCCAGCTGAACTCGATGCGAGGCTAATGAAAATGGAAAATCAGCAAAAGACATTGGGCGACCAGTTGGAAAATCAAATCAATCTCACCAAGGAATCTCAGCAGGATCAGTTGGAAGCCCTAAAGAACGCCATGCCGATAAATTTCGAAATGCGGCTGGCTCAGATTGAAGAACAGCAGAAGTTACTTCAGGAAACTCTAAAGAAGATCCCAGAGGATTTTGAACGGAAATTGCAAAAGTTGGAGCAGAATCAGAAGGATGAGCTGACCAAGCTGGGAGCTCAGCAGTCCGCCAACCAAGTCACACTCAAGGAAATTTATACCAAGGTCTTCTGGCCGAAATTTGAGCGAATCGGCTCTAGACTCTTCTACATAAATCACAAGGATGCCTACGACTGGCAATCCGCTGTAGACTTCTGTCGTGACATGGGTGGCTATATAGCCGCCATCAAGGATCAAGAGGAGCTGGACGCCATTTCAGCGAGACTGGACGACAAGAGCTACTGGCTGGGCATAAACGACTTGCAAAGCAGTAACACCTACGTATCCGTGGCATCCGGCAGGGAAGTTGAATTCCTCAATTGGAATGCGGGCGAACCCAATCACGGCAATGAAGATGAGAACTGTGTGGAGCTGATTAGGAGCAAAATGAACGATGATCCGTGCCACAGAAAGAAGCATGTTATTTGTCAAACCGACAAAGAAGTTTAAATGAAAACACTGTCTTTGCATATTCGAAATAAATAAAAGATACAGATACTAAAAACT	4390425	4391586	lectin-24Db
489	8732	AGTTAAATACATAATCGCAGTATGTATGTAGTTATATATAGATAGAGTAGTTATAGTTGTGTGCTTGATGTGTTGTGCCCTACTGCGTGCAAATGTCCTAAAAAGCATTTGTACTTCTAACATTCATCCTTCGTTCGCAACATTTCAACACTTAAGTACTAGAAAAATATTAAAGACATATTTATTCCGTTCCGATATTTGGTTGTAACTTAGTAACTCGATTTGGGTTCGTGATTCCTGTGCATCCTGATTCTAATTCCGCTTCCGCTTCTCGTTTAAGGCACATTACACATTCCTGAATATGATGTGCGTTTTACATAGTAGTAGTAGTAGTAGTAGTAAATATTAGATAAACACGTTAAAACTATTGATTTGAAATTCACTCGCTAAATTGCGTGGGAGTTTGTGCTTCATAGTCAGCGGGAAATCCTCGTGTGACGGAACGAGTTCCAGCTCTACAATGCATATGACCAGCAATTGACTAAAAAAAAAACTAATCCACCACGACCCCAAAATCGAGGCCAACAAATATTGAAAACCAAAGGTAAGTAAATTTCTCGGAAATGTTTTAGCGCATCCTTGCCAGATCCTCCTTATATAGATCATGATAGCTCGCCAATTGGTGCATTCTGAAGCCACAGATCGTGAATGAAGTTGTAGAGATTATCGCTGACAGCCACCTGAAAAAAAGTGAGACATTGGTTAGACCCTTTTCGTAAGCCAAATCAAATGATTACACCCACCTTGTAGGGCGTCGGGTTGAGCGTGCGCTTGTGATCGTTGCGCAACGTTTTCAGCGAGATTTGCACCTTCTCGCGTACCTGCTCCAACGTGGGCAGCTGCTGGCAAATCTTGCCCGACTTCCAATACACCTTGTAGAGCGACTCCACGTGCGAGGGTATCACGTAGGCACGCTTCGACTCCTGGAACGGATGCCGGCACAGTACCTTCTGTCCCACCGCTGGCGGCGGCTCCGATACCTTCTGCAGCAGATCGATGAGCGCGTGACCATCGGCGCTATACAGCCGATAGGCATTCTTGTTGCCCGGCATCGTCACCTTCTCCACGTCCTGGCTCAGTTTGATACGCGGCTGGCCGTTGATCTCAACGAGCTTGTACACACAACCCAGCGCCGGCTGTCGTTGGCAGGTAACTGCAAAATACACAATATTTACAACACATTCAAGATTTCAAATGTACATAAGTACAGCAAACTCACCCAAATGCGTGCCAATGCCAAAGCAATCGATCTTGTGCCCCTGTTCGTTGAGACTCAGAATGGTGTCCTCATTGATGTCGTTGGACGCCACAATGGTCAGCTTGTTGAACCACGGCACCTTGAATCGCTCCGCCACCTTCTCGAACGTTTCGCGTGCCAGGCAGGAAAGATAGGCCAGATCCCCGGAGTCGATTCGAATTCCAAGCGCATGGTAGCCCAGATCGTTGAGGGCCAAGGCCACAGCGCTGAAATTCAGCAAGCCACTCCTGTGGAGAAGAAATCACAAGCATGTGTTTAGAAGTCGCATCTATGGATTCCAACAAGTGCTGCTTGGTTTTTGGTTTTCAATTCAACGTTAAACTCATTTTACTCATTTTGCTATACAATATTTTAAATTTGGTTTTTGGTCACTAGTTTGAAAGCGAGAATTACGCAAATTCAAATGTTTCGAAAGTGAGGTGGAGCTATAAAACGTGTTTCAGAACTCAAATTGGTTCTCTTCGATTTGCAGGTGCGGCTCTTTGTGTTCGAAATTTGAAGCCTGGGAAAATGCCATAATTTTCTCATAAGGGGAGCAGCAGCACAAAAAAGTCGAAGTTATTCGGTTTTGTTTTTCAAGCCATGCAGTGTGCTCTCTCGGACGCTTTTCTTAACTATGTACAGGTCATAAAACCAACGAAAAAAGAAAAAACATTTTTGAAGTTCTCTTTGTTGGTCGTAAATAAAATGTTTCGAAAAATATATGTATGTAACAATACAAAACTGGGGCACAGAAAACAAGAAAATTTAAGTTTAATTTCCTAAAACCAAAATGTTTTCGAACTGAAGACGAGGACAATAAGAACGGGGTTTAGTCTATGACAGCATTAGGGTGAATCAGTGCGTGATTTCGTAGGTTTCTTTTTCATTTATGTGCTTAAAACAATGCAGAAATAAAGCGAACAAGTTTACTTTTTTACGTTTTGTTCAACAAAACTGTTTAGCTTTGTTAATAAACTATTTGGTTATGATCAAGGTTCAGTAGAAAATTGTTTTAATTGCACTTCTCTTGATTGTTTTATGCACCTGGTTATGTGTTTGTGAGCTTAAGGATCGTATATCATTATGCATGAACTTTGGTTTCGTTTGTCGTATTTTTTGCTTTTGAGTAGGTGAATTGTATGCCATATGATATTTTCTCATGTTTTTGTTGGTTGAAGACGTGTGTTTTACATACCTCTGCCAAAATAGTGCCGGAAGTCATTTGTTTACTATGTTAGGTTCGTAAATTCTTTTCATTTGCTTTCGATATTTTATGGTTTTCTGATTCTGATTCGGTTTCGATTATGTTTTCGATTTCTATTTGTTTCACATTCACATTTAGGACGAGAAAAAATAAAAAGCATAATAAACAAAAGTCAGTTAGAAAAAATAATATGAAACGGAAAAATGTATAATGATAATTGAGCGTGTGTTAGTAGAAGAAAGTGATACGAAAAATTACACTGTAGAAAATTGGGCGGGCAACAGGGAGAAAGCAAAGCGATAAATTAAATAAATAAAATAAAATGACTTCACCTGTTCTGGTTGATTTTCATTGTTCGAATCTATTGCCCGGATTAGTTCCCACTCTCGAGGATCTTTGACCAATTTCGTGACACCAAAGCAGAGGACATATACATGGACATATATTATATATATATTAGCTTAGATATATAAACGCATATATGCATATGTATATGAGGTTTGAAATTTTGAATTTTGTATCGAAATTCTAGTTGAATATTTCTCCACGTCGTCATGCAAGGCTTATATTAGTAAAAATCATAGTTCAATAGTAGAGCTAACAAAATGATCCAGGATAGTAACTTCTAAATTAGATTTTTGTTAGTTACATTTGAAATAATGAGCGTAAAGTCTTAAACAAAAAAGCAGAAGAAAATGCTGTTAAAAATGCAGATGTGATTTATGATTAGGATTAGGTTAGAAGGAAATGACAATGGAAAGATAGATTAAGTAAATGCTTTTAAATTCGCCTATTTAATCATTTGATTTTTCTATTACTGATTGGTCTGCTTTCGATAACGACATTTACCTGAATGACTTCTCGACATATTTTGGTAGGTATGCCGTCCCATTGGACACTGTGGTTGTTGTCTTTAAGGTTCCTGTTGCTGTTGCAGTTGTTTTCGTAGTTGTTGTGCTGGTACTAGTATCTTGTATATCTGTATCTTTTGGCGTTCTACTGCCATTATTCTGAGCAGAGCCATTCTGATGACCATTGGTGGTCTTGTGGCCGTTTACGTGGCCAACGCCCTGACCATTTTGATGGCCATTGGTCGAGGGACTTGCCTTTGGCTTTGGCGGACTGTTCTCAGACTTGATATCATTGATATGCTTTGGTTCTGTGTTGGCTTGTTCTGTTTCTCGGCTGTTGGATAATACTTTTGATTATTACTCAAACGAAAGAACGAAATGAAAAGCTCAAGAAATGATTGGGATGAGGCAGGGAAAATTAAAAACTCTTCATTGGCGGAGCCTTGTTAGCTATGTATGTATGTAATAGTTACTCTGGTTTTTGGGTTTTTGTAACTGGCTGGTGCACGTCTCGAGAGTCTCAAATACAATACGAAATATAACAAAGAAATCCATACTCAAAATAAACGAGGGCAAGAAGAGGGTTACCGGGATAGTTATGGGATAATATCACAAACGTAGGAATAAACCGAAAACTAAAACCGTTCCGAGAGAATCTGCCTAAAAGCGAAATACCTCTTAACATCGTACGTATCGACAAGTGCCATGAATCCATCAGGGAATGCGATGGCATAGGAGACCATCGCAGCCAGTTCCCCCTCACTAGATTCCTCCGTAGAAACGTCAAGGAGATGCGACAGCAATGCCCGGTGCCTGACAGCATGCTCCAGCAAATCTTCCAGGATGCCTAGGAAATGGAGTTTATCATTATGGTTTCTTAATGCTTAGTACAGCATTTACTCACCTGTCTGCTTGTGCTTAATTAGACGGGTCTTCAGCTCTCCAATACTACTGAAACTAGTGATATAGGCATGGGCATGCGTTCCCTTTACGGGTATGTTGAACAATTTTCCAGCCAGCACATTGGAGGTGCCATCAAAACCGCCTGGTAAAAGAATAAGGAATGATCGTATAATTTAGTTTATACATTTACACAAGGATACAAAGCCTCCAAACTTTTAAATACTCGCTTAATGGTTTCGTTACATTATTTTCCTCCATTAAGAGCGAAAATTCCGGCTATAAACATTTCAATTTCCCTTCACTTTATCACAAAAAAAAAACCTTGACGGGAACCTTGACGCCACGCGATTTTGGGGTGATACTATATAGATGATATATGTATAGTCCAAGCACAATGTGGAACGCATTAAAAACTTGGAGCGTTGCTTACCAAACAAACGAAACCGAAAAAGTTACGATGTGTGAGCGCCAATCGAGAGGCTCCGGAGCAGGAGCAGGGTTTGCCATGTTCGAATCCGGATTCGATGGGTGCCTGGCACCGATATACTCCATATACATGGACACCCCACGTAGGCGTTGCGTGTGCCACCCACTTTGGGCATTTTACTGCCGCCCGGGCGCATTTAGTTTAACACATAAACTAGAGTTCTTGAACTTTGTCGCGAGAGGAGCAGGTGGAGACGAGCCGGAAGCCTTGATGAAGGCGGAGAATTACTCATAGTTCGGAGGGAGGGCCTTGAGAAATGGCAAAATCGGAAATCAGAGTCAGCGAAGCCTCAGCTCCTGACAGTGACACGTGCTTTGCATGCATGCACATCATAAAAGTCGGCCAGAGGCAATATGAAAAGCACCGACTTCCTGCAGGCCCTTTGAAAGGATCAATGCCTCAGATATGCTGTCCTATGGACTACTTAAATGCCCTGTAAACTTATTATGGATAATTACTTAAGCGCTGACAAACAAAATGTTCGTTTAGGCTCGTATTTGTGATTAAAAGTATATAGTTCATATATAACATCTAAGAATTTGTAGATCGGAATCACACAATGTAAGCTTTCCAACAGAAGGTGACTGTAAATAAACTCTGTGCCCGAATCCTGATGTTTCCCTTTCCCCTTATTATTTTTAATTGATAATGAGCTGTCTGCATGCAATTTGGCAATGCCGAAAAAATATTCATATCGCACACGGCTGACCTTTCTTGTCACGATTTTAAAGAACTCCAAGAGACTCGTAGTTTGGGGCCTGCTAGAGTTCATATTTGATGGCGGTGTAGTTACCTGTGTAGGAGTATTTCGATGCGGATAGACCTCCATCTGGTCCCTGGGCACGACGCAGTCCAAATTCCAATAGTTTGACATGTTTACCAGCTACCATGCGATAACGGGCTGCATTGGTGGCCATCAAACTGTTGTGTTGTGTGGCAAGTGGAGGTGGTATTATTAGGAAATTTCCAGATAGTGTATAAGCGATGCCTACCTGGCATAATTTACCAAGGTGAGTAGTGTTGTCTCCAGCAGCTGGACGATGATCAAAGGTCCCTCGATCTTAATGATGGGTACTCTAAAAGTGGACAAATACATTTTACTTATCTGGAGTGTTTAAAGTTTACATAATATCTGGGTAATCCAATTACTTTGCTTTCAGATAAGATAATGAAAGATAATGAAAATAAAATATCTTAAGTCTTATCAGTTGCAATAATGAGAACTGTGTTATGGACATAAAATTATATTAAGATAAATAATGGCTGACTGTTATGATGTCTGTTCTAAAAATATTTTTAACAATAAAAGATACATTTTAAAATGAATTTGATTTAATGTCCATAGTCTATGAGCATTTAAATGTGTGTTAAACTTGAACTTTGTCTATACCAATAATAGATGATAGCTAAACTTATATCTGCTGGAATTTCCTAAACTTATATCACACTAAGAAGCCTATCATCATGCGTATATATAGACAGGTACTAATTTGATGGATCCCATGCGAACACACCGTGGAAATGCTACTGTGCCCTCATCAATGGCATACAAGGTGACATCCCGCGCCGTCAGATTGCCGAGGTACTCAAAAAACTCGTGCTCAATGCCCTCGGGCAGTGTTTGCTTCAGGTATTCGATATCTGAAAGGGTTCAAAAAGAGTTGATTAGCTTATTAGAATGAAAATATTATGCTGTCTATGACACTCACCGCTCTGGGAATAGTGAAAGCTATCCAGGAATTTGAGGCACTCCTCGAGTCCGGCGAAAATGGTGAATTCCCCATGGAATGGATTGTTGCGAAAGAACAGATCGAATACCGCCGTATCATCGGTTTTATCGGATTTCCAATAGGCATAGGCCATGGTTATTTGGTACAAATCTGAAAAAAAAGGATTCATTATTAGTTTTTAACAATACTGCGGGTTTAACTTAGGTAGGTTCCTCTGTACTAAGTAGCAAAGTGTTCAGAGTGTTATGCAGATAAGATAGCATGGAGCGTCAATTGCTGGTGGTGCAAATTAACGCCACCCAAATAAATGGACAAAAGCCCGAAAATGAAATGCAAATTCTTATCTAAGTGCAAAGACCTAATAAGATCGGTTCGCTTTTATTTATTTGCGCTCGTGTCTGCATTGCCTAAAAATATATGCTGTATGTATGTACCTATACCAAGTGCAATACTCGTAAAAAGCCGGCCAAAGCAGCGCATAGCGCGCCAAAATGTCTGTGCCCAAATGTCAGTCGGCTTTAAAGATTAGAAATTCTATATATACATTTATATTTCAACTATATATATTCCAATTATTTTGAACAAACAAAAAATGGAGAAATTAAAAGGTACAACAGTATATAATCTTATGTTTGTCATATCTTGGTACCCATCATCACTACAAGCTTTTTACCACTATCAAGAGCGCCATCTGTTGGCGACATTTGGCTACCTACTTACCAGTGAGCAGCGGCTGGACAACGCCATTCTGATTCATCCGCCCGCGATCCATAAACTGTCCGCCCGCACAGCCCAATTCACGGTCGTTCATTTTGTGGCCGATCTGTGGAATCTCAGGCTATATCAGCTATATCTGCTATATATCGATGTAAACGTCTGGTGGTCCGTAGTTCTATTTGGTTCGTTCACACGCGACTCGTTTTGCGGGCAATTAATGTGCCAAATCAACAAAATAATTAGTTTCTCTGGTCGCCTGGCTTATTTTTACTCGAATGAATGCCGTTGAACTTTGTGTGTTTGTTTATCTGTAAGAGTCATCGAAATTGTTTTGCAATTGTCGCTGGAGGAGGATTGTAAATTGTTTAGCCAAAATGACGTAAGAAAAGCAAGCTCATTGTAAATAGTTCTCTACAAATAATGCAATTGAATCAATTATGAACTATTCAACTTATTATGAAGGCAGTGCGTTACCCATTAATTGGACTTGGAAATTTAAACTTATACTTGATTAGACGTTTTTTTTAAGTTAAGTAAACAACATAAAAACAATTTTTTTTTTTTTTTTTTAAATTTTAAAACAAGGGCTTAATCTCAGTTGATTATTTATTTTTTCATTATTACTTTATAGAGCTTTTTTGTGTTCAAAACATAAGGGCAATCATTTCACCATACCCGTGTAACGAAACTAATACGCAAATTAGCGAAGGTTTAGAAATGCTAATGAAAAACGAGCTAATTAGCATACGAAAATCAAACCAGATTTTTGTCTATAGCTACGTTATCAATTCAAATGGCACGATTCGAGGCTTTTTGATAACGCGAACGGTAATACTTTTTCACTCGAGCAAGGATCTCTGGTTTTTCGCGCGTCCAACTTTTCCGCTCGACTTTTGAAGTTGAATTGAATTCGAAAATCAAAAGCAAACGGGTTAAATGAAAGAGAGCGCCAAGAGAGAGAGAGAGAGAGAGAGAAAACGAGAGAGCGAGAGCGAAATGCAGTTTTTTGTTTGCTGGGAGAATTTGTTGATTTTTGTTTTTGTGTTGCCATTGGCAGCCGGTTGTTGGCTTTATTTTGACTTTTATTTTGTTAGCTCTTTATTCGATTCAGTTGTTGTTTCTTTCAGATTATTGGCGCAAAAAAAACAATGTTAGATTACACACAACGTGTTGCTGCATGTTGAAGGTTGCGTGAAGGTCGCGCAACACAGGCGCCCCCCACGCACACCCACACACACACACACACAAATGAGGGTAAATCGAGAGGGACGGCCGTTACTGCCACTCCCCTCAAAAAGGGGCGTCATGGGCGTGGGCGTGAGGGTTCTGTATGCACTTTCACTTTTTTTTGAGCACACTTCAATTAAACTTTTTATATAGGCGGTTGGTTCTTCTACGCACCAATACTATTTCATTTCGAGGGTGAGCATTGGGTTTATCATAAAACTTTCTTTTATCAGCGGCTTATCAGCTTGTTTACCACATTTATTTACGTTTTTTGATCCGTTTCCGTCTGCTAAATACAATAAAAAGTCAAATATTTTAATTTCATTCACCGAACGCTCGCGCACGCTCTTCTTCTTCACTGGCGAACAGCTGA	4394253	4402984	CG3714
490	23393	ATGATGGTTAATATGTATTTAATAACATTTCACTACGAATTACATACATATACAAGGTGTTTGAGTTTATATCTAGAGGAATGCGAAGTATCTCTGACATTAATTATCTATAAGTACGACTAAGGCAGTTAGGGAATGTTGGCGAGATTGTCAATAAATTAGAGCAATGTTAGAATGTACTTAAATGGCGACACAAATCAATACACACTGGTGCTGAAACTATCTTAATATAGCACTCGGAAAACATATACACAAGTACAGAAATCGAAATAATCAGCAATTGAAATTAACTGGGTGTGTTAATAATGTACGGAAGTACATATCAGTCGTTATTGTTTTTTTTTTTACTTTCGAACCCTTAACAGAAAGTGCACTTTAGGATGGTTGACCTTGATACAAGGCGTTCTCATAAGATTAGTTGCTTATTTTCCGACATATGCACGATTCTACACTTTGTTTAACTTACTACCTATCCTCGTTACGTTTTCGTTGTACATTGCAAAATAAAATGGCATTACTTAGGATCTACTATGAAATGATATAGCTTTACACAAAATTTACAAATACATTTACGTACTATCGAGAATTTCTCTCTTTGTTTTTGACCACACGAAATCTCGGAAAAGTCATTGAATAGTTTCAAGTTTTTTTGTTATGTGCTTGCAGTGAATTGGGGCTCAGACTTTAGGAACACTTTAACTTTCGTTGAAGAGCATACACAACATATATTACACGTACTCCTCTGGAGCCGCCGGTCCATTCGATGATGGCATTCGTAGCGTGGACACCACTTGGGTTTGCTGCTGCTGTTGCTGCGACGGTCCATTTGTGTCCGGCAGCTCGGCAATGTCCTTGAAGACGCCCATCAGATTTTCGTAGCTAGGTCCCCAATTGAGCAGATACTCCCAGCCGAGGGTGGTGGCCGATGGGGATGCGGCTCCATTGGCCTTGCGGTAGATACCGCTCAGGTGATTGGCTATATCATCGTCGCTGGCCACGAGCGTGCTGAGCGATCCGCGAAATGATGACTCGAATCCATCGTAGGCGTGCGGCGGAATGGGCGGTGTCTTGACCACAGTTGTCGGTGGATTTCTGCTCGTCTCACCACCGCTTAGTGCTCTGGACACGGGACTGCGTCCATCGAGGAGACTCTTGCTGGTGGAATACTTGCCGTCGCCACTGAGACTGTTATTGTCGTACTCGATCTCCGAGCACGTGAAGCTGTCGTTGCCGCTTTCGTCCGTGGAAGTCGAACTATGGGCATCCACATCTCCACCCAGCGACATATGCAGAGCGCTGCTCGACACTCGAGGCGCCTCACTGCTGGAGGAGACGGCATCCAGGGTGGAGATTAGGCTACAAGTTCGTGGTCTGCCATTCAATCTCTCAATCTCCTCGGCGGTCAAGCCCATGGAAGTTTGCTGCGCCTGCTGCTGTGGCACTCCGGGCTTTTGCCTGCTGGCACTGGAACTTTGGCCGGACAGCTGCGACATAACCGGGCTGTTCAGACTGCGTTCGCTGTTGCTGTGAACGTCCTTGCCAACGCCACCGGAACTGGAGGTCGTGGCCAGCAGGGCACTTTGCAGCGGCTTTCCGGAAATGTCGTGCAAAGTGAGAATGCGCGGCTGCTGGGAACTCAACTCCGAGCTGGGCGAGAGTCGGGCCAGTGGAGTGCTCTGATGGGTGCGGGATGCACTGGTGGGCGGCGGTGGCGGTTGGCCACCTTGGTTCCGGGTCACAAAGGGAGCTGTGTGGCGGTGCTGCTGCTGCTGCTGCTGAGAGCCAGAGTTCTGATGCTTGTGATGCGTGTAGGCGGAAACAGGTGGAACACTGGCCTTGTATTTGCGTAGGCCAGCAGCCTCACGATAGCCCTTGTAATGATAGACTATATCAATGTCGGACGGAGCAATGGAGCTGGCGTTCTCGAGGTCGTAGTGTTCCGGGTACTCGGAACCCATGTCCACGGAACTGGCGTGCTCCAGCGGGAGAGGATGAAGCGGCGGAATGGGCAGGTGATGATCCTCCCTTATCAGAGGACTCTCGCGCTCTATGATATCGGGTCGCTGGGGACGTTGCTGCTGCTGCTGCGGCTGTGGCATCTCCGCAGTGGGTTCCTTAAACTTCTTGGTCAATAGTTCGGGACCCACCAGGTGATGGCTACCCACTGGCGGTCGCATATGATCTCCAGCTCCAACTGGCGGTGACGGGGCTTCACTGGGATGCAGATTGCGAACCAAGACGTGATCCACCTGACTCTGCGTCACTGGACCACCAGGGTGCTTAATCTTGAAGCCGGGCACACCGCAACTCAAACTACCAATCTTCTCCTGCTTTCCGCGGAATCGATAGATAACATAGGAGCCCAGTATAGCCACCACCAGAATGACGAAGAAGACAATGACCAGGGTGAAGCCAATGCTGAGAGGATCGGCCACCTGGGCGGCATCTTGGCCAATGTCTCCTCTGCAGCCGGACTCAATCTTGCCGTGATAACGAACCTCCGGAAAGATGCTGCCTGATCCGTTTAGCGGCTGCAGTTCGTTGTTCACCGTCACATTGGCCAGGCAACCAACAAATGCTTCGCCACCCACATTCAGAATGGTCAAATAGGGATCGAGGAAGTCGTGCACCCCGGCAATATCCAGCTCATCACCCACTTGCCTTCCATCGACAATGAGTCGCAGACTTCGACTCTCGCTAAACAAGCTCACATTGTGCCACTTGCCATCGTTGAGCGTAGAAGTTTCCTGCACCGTCATATTGATGGTAAGATGCTGTTTGGAGTAGTAAACCAGACGACCCTCGCGCAGGGACAGTGAGGTAAACATTTGATTGGTGGCCGCATAAAGGATCTGACCCTGATCCTTATAGGTGCGGAACAGCATGCTAAGCATCTTTGGAGCCTCGTAGATCTGGGAAGCTGTGCTGAAATTGCTTACGGCTCGACGTTCTCTCATCTGTTGGTTATCCAGCCAGGCACTTTTGCTGTTATACAGATTGTCCAGCAGCTGCATGCGACGATATATTTCCGAAATTCTAAACTCCACAAAGGCACCTTCGCCCAGGGTGATGGGTTCCAAGGAGTCCGAGCAATCGGGCGACTGTAAGTGTCCGCCGCACTGACATAGCGAACTGGACCACCGATCGATGCATTGTCCAGCGAATCCTCCACAGCGTTCGGCGGCCAAAGCTGGTTGACACGCCTGCCGATTGCATCCGGCTAAAATGCCCTTCTGCTGAAGCGGCAAGCTGAGGTTCAGGGCACGTCCTCCGATATGAACACTGTGCAGACAGCCCACCAGATCATCACTGTGCACTTGACCAGGTCGCTCCAAGATAGGATCAGCCGAGGACAAGCCACCGATCATCAGGGGCTGTTTGTTGAAGTTGAGAGTTCTGTGAAAGATATATATTCCAAAATTATGGGTCTAATAGATGTAATAGCTATAATTTAGACTTACCCCACTGGTCCCACTTCGTCCGCATAGCAGCTAGAATCTCCGGGCAGGCATTCCGTACAAACGTCACCGGAATCTGCGCACTTGGCCACGCTGAGTGACATCACACGTCCATTCCGGGTGGCCGTAACCTTGTGCCATCCACCGTCAGCCAGATTTCGTCCAGCAATCACAGTACTGATAGCAGTACGAGCTCCTCCAGATGAGAAATACGCCCTGCCGTGCACCAGTTCGATGGCCAGGAAATCGGATCTGCCGCCACTCTGCATTCCGTAGTTGTACAGCAACAAGGAGTTGGGTTTCGTCGTGGCGAACACAATGGATATATCATTGGTGGTCACATCCAGAGCGGGAAAAGTCATGTAGGACAGCGGTTGGAATCCATAGCTAAAACGCTCGCAATGTCGTCCATATCGTCCCGGCGTGCAGTTGCATTTGTATCCTGGCTTGAGACTAACACACAAGCCACCGTGCAGACAGGGATTGGGTCGGCATGAGTCCGACACGCTCTCGCACTGATTGCCACGGAATCCGGGACGACATAGGCAAAAGTAGGAGGATCCGTCCGGACTGCGTTGGCAACTTCCTCCATTGCGACACGGCTTGCTATAGCACACGTCACTGCGTTCCTTCTCGCAGTGCTTGCCATCCCGATTGGCAGGACACATGCACTGGAAATCGCTACCCAGGCGACGGCATTGGACCTGCGAATGGCAAGGATTGGGCAGGCAAGGATCCTGCCGACGACTGCACTGCTCGCCCGAGAATCCACTGGTGCACTGGCAGCTGTAGTCGTGCACAACCCGAGGACCACTCAGCACCAAGGCCGGACTGTCTTGGATAACAAAGCTATGGGCATCCAGCAGTCGCATGGTGGCACTGCAGACTCCGCCATTTTCACAAACATCCGGTTCACTGCAGGGTTCATAGCCCACAATCACCTCCTTTTGCAGGAGTTCCGAAAACGCTGAACGCTTCTCTCGCAAGCGTTCAATCAAATATTTGGGTTGTTGGTAACTGGTCTTCGCCAATCTGACTGCCATTAGCAGTTGGAGATTGGTGGAATTGCCACTGCCACCCTCTAGAAGACTATATAGAATGACCTCATCCTCGTTACTCATTCTAGACTTAATCATCTCCAGAATTGGTCGATAGTGATTAGCCAAGAAGTGGTAAGCTGTCATATTTCGTACCATGATGGACACTGAGTTGGCCAATGTTTCGTTGTTAAAACTCTGGAAGGCGACACTAACTTTGGAGCTAACATCCCCATGTTTTCCGTCATTTCCCGTATAGCTGAAAACCGAAGCTATTGGCGTCGTATGTGAGGTGGTGATCAGATCACAGGCCCGAGGAATAGCCAACTGCAGTTGACTCTGGGCGGGATTCTTCTGGAGGCGACAACGATAATCGCCCACGATGTCAATATCATTGGGACGCACATCGGCCAGCTTCACATTCGAAGGCAGATCGCCGTTGAACAGACTGACTGCTATGTGCAAGCTCCTCGTGGTCGATGGATTATCGTTCTGATCCAATACAGTGATCGTGAGCAGGTGCTGGGACTTTTGTTTGGGCTTTCCACTGTCCTCGACTTCAATTATGGCCTCTAGAATGGGTGTCATTTCGCGATCGAAACTGGTTGTGGACCTAACCACACCAGAGTTTCTGTCCACACTTAGCCAGGACTTGTGCTTACCACCAATCAACTGATAGGTGAAGGGTCCTCCATTGCGCGGTAGATCGGGATCACTGGCTATTAGTGTCATAATGGAAGTGCCAGCCGGTTCATTCTCGGAGATATAACCATTCAGACCCTCAGGTGTGAATGTGGGTCCATTATCGTTCACATCTTCTAGTTCGATATGCACCGTTGCACTTCCCGTCTGTGGAGGCAGTCCCGTGTCAATGGCTCCAATCACCAAGTTATAGGTGGATGTCTCCTCACGATCCAAACGACTTGCCGTGCTAATCTCACCCGTTTGCACATCTATCTTAAAGCTTTGTTTCAGGTTGCCATTAATGATCGAATAGCTAAACTGATTATTTTGTGTGCGCACATCCTTGTCAATGGCCTTGACCGTTGTGACCTTCGTGCCAACCGGAGCTGCCTCGGAAATCGTGGAGGTATAGTAGTGCTTTATGAACTCCGGCGGATCGTTGCCATCCTGAATCGATATAATCACTTGTGCCTCGTCAGTGTCGTTACCACGAATACTGCCATAGTTTTTGGCCATCACTGTGAGTACCACACGGTTCTGTGTCTCCCTGTCCAAGTGTCGGGCTACATAAATCAAGCCCGTATTGGTATCGATGCGGAAACCCTTGTCGTTACTGGAACCCACCAGAAGGTAGTAGACACGTCCATCTTCGCCGCTGTCCTTATCGGTGGCCTGAACGGCACCCACTCTAGTGCCCACCGCCGATGTTTCCGATACGTCAAAGTGAAAGACGGGCTGCAGGAATTGTGGATAAAACTCATTCACGCCCAGGACATGCACATAGAGATTGGCGTAGCTCTCCATGCTCGAATCGGGATTTTTCGCCTTTATCTGTAGTGTGTAGATGCGGCGCTCTTCATAGTCAAAGGAAACTGCCGAAGAAATGGTGCCATTACTCTGGTTCATTATGAAGAAGTGCCTGTCTGGTCCGCTGGGCAGGAATGCATAATGGATAATAGCATTTTTCGGTGAATCCTTATCCGCGGCATGAGCCTGGAATACAAAGGTGCCAACCGGTTTGTTTTCAGGTATATAACAGTGGTATTCCTTGTGATTGAACACAGGTGGATTGTCATTAACATCAGTCAGAATGATCGTAAGCATTGCAACTGAGGATAGTGGATGGTAGCCCAGATCCTGAACTGTGATATTCAAATGGTATTCCTGTATAAGGTCATAATCCAATTGCTGTTGTATCACTATGCCACCCGTACGTTCATCCACACTGAAGTCTTGACGCTCATTGCCACCGGAAATGGAGTAGCGCAGCATTCCATTTGGACCCGTATCATCGTCAGTGGCGCCCACAGTTAGAATTGTGGACCCAACAGGCTCATTCTCGGGCACAATGACTTGATAGCTGTTTACGGAAAATCTGGGTGTGTCCATATTCTCCCCGGTTACCACGATCACGACTCGTGTCTCATCGGACTGGGGAGGAACACCACGATCGGTGGCCCTAACAACCAGTTCATATCGAGTGTTTGGCGGCACTTGAATGGGTTTGACCAAAGTAATCCAACCATCGTGTCTGCCGACACTGAAGATCGAACTCAAATTGAATGTCATCAGGGAGTAGTCCATTTCGTTGGTGCCCAGATCCTGCTTGTCATTTGCGTGGACTCGAACTATTCGCTGACCACGAACTGCATCCTGTGGCAGCGGCGCCAGATATTCCGCCTGTTCGAACTTTGGTGGATTGTTGTGGGCGTCGACGATATTGATGTTCACCAGGCACTCGGAGTACAGAGGAGGCTTACCATTATCCGTGGCCAGAACGGTGAGGGCGTACATATTCTCCGGTGAGCGAACGTACTGAGAGTGCTTGAAGCGAACCGCCTGTCAGGAATTCAAGTTATTAGGATATATCCAATAGATTGTATTCAACTACGTACCTTCTTACTGAAGACCTCACCCGTGGCTGGATCTATGCTGAACATGGGCGACGGCTGCTGCAGCGAGTAGGAGATCACTGAGTTGGGACCCTGTTTATCGCGATCCGTGGCTATGATCTGGCCCACCAAAGCAATCGATTGCTGCAGCTCCGGGAAACTGAAGCTGTAGAAGCTATGCTCGAATTCGGGGGCATTGTCATTCTGGTCCTGGATTGTGATGGTAATGGGTGTCTCGGCACGCCAGGCTCCATCAGAGGCCACCACTTTCAGGATGTACTCATCCTGTTGCTCGCGATCAAGATGACCGGCCACTGTGATGTTTCCACTCTGCGGCTCAATGCGAAACTTCTCGCCGGGATTCTCGCTGAAGGAGTAAGAAGCATTGGCATTTGCACCCAGATCCAAATCAGAAGAGGTGACTCGGATCACAAAGCTACCGATCTCGGCGTTCTCGGTTACATTCAGGGAAAAGAGGCGTGTGAACTTGGGCGGGTTGTCGTTCTTGTCCAGTAGATGCAGTAGGACACTAGCTGTTCCCGTCATATGAGGAACACCCTGGTCAACGGCCTCCACTACGAACGCATAATCGCCGATCTCCTCGCGATCCAGTCGCATCCTGGTGTAAATCTCACCCGATTCCGTAATCTCAAATGTGCCGTCGAAGTCATTCTGTAGGCGATAGATGACATTTCCATTGTCGCCGGAGTCACGATCGCTGGCTTTCACAACGGCTATCAACTGCGGTGGGGACTCCTCCTCCAGGACCTCGGCATTGTAAATGAGCTGTTCCATAACGGGAGCATTGTCATTGGCATCCGTTACGTTGAGCGTTATAAGAGTTACACTACGCAGACTTGGCGTGTCTCCATCGGCGGCCTCAATCCAAATCTCATACAGATGTGTCAGCTCATAGTCCAGGCCATCCTGACCAACGCTCAGTAATCCGCTATTGGGATCCACTCTCAGAGAATCCCCCATTATTCCGCCGGCTATGGCATAGCGAATTTTACCCACCAAACCCTTTTTGGGCGATGTGGCACTGACTTTGGTTATCATCTTGCCCGGCCTAACATCCTCTGACATGGCAAAGTGACTGTTGGCCATGTAGGCAAAGGTGGGAAAGAGCTCCGGTGGTCGGAGGATAACTGTAAGCTCAGCCTTGGAACTAAGAGATTGCTCGCCCTGATCCATTGCAGATATCACAATCGTATAGGTTAAATCATCGTGAGACTTGGTCTTGGTCTTAAGCTCCAGCTTGGTGCTCACCACACCCGTTTTGGTGTTGATATCAAAGTAATGTTGATCTCGCCCGCTAATCGTGTAATGTACCACAGCATTCTCGCCATCATCCAAGTCTAAGGCTCGAGCTCCAAACACAAACTCACCCTTGCTGATCCTCTCCGGAACTGCTACGTTGTAGGTGGTCGAATCGAATTTCGGGATATTGTCATTGACATCGGACACACTGATTGTGAGATTTACAGACGATGCTCGTGGCTCGGTAATCGAGCTATCCTGGGCCATTAAGGTCAAGTGGTACACGGAAGTCTCTTCACGATCAAGAGTTGTAGCTGTGCTAATCTCGCCCGTTTCTGAATCTATGTGAAACCGATGCATGTGCTCTCCCAACAAATTAAAGCGCAGCTTGGCGTTTAGTCCTTCGTCCTTATCCGTTGCTCTGGGGGTCAGGACATGAGTTCCCGACGGTAAATTCTCGCGCACAGTGGCATGATAGGATTGCAGTTCGAATACCGGATCGTTGTCATTAATGTCCTGCACCTCCACTCGCACAATTCCCGTGCCCGTAAGTGGAGGCGAACCCGTGTCCATGGCCACCAGTGTCAGGGTGTACTCGCTCTGCTGCTCTCGATCCAGGGGTTTCAACAGCGCGATGTCACCCGAAGAGGCATTGATGCGGAAGAGATCACTATCGCCTTCCTTGAGAAAGTAGCGCACCTGCGAATTAAGCGGTGGAGTGTCCGCATCATAGGCGTTTACAGTGAGCACATATCCACCATTTGGCGGTACAGTGTTCTCCATGACACGTGCCAAATATGGGGAATCCAAAAATGTCGGTCTATTATCGTTTATGTCCAGAATATTGATGGTCAGCTCGGCAGTGTCGCCAGCAGGATTCTCCAAGGCACAATCCTCGGCGCGTACGGTGAGCGAGTATCGGGAAAGTCGTTCGTAGTTTAGGTTCTTAGCCACCCGCACCACACCCGTATCCTCGCTGATGCTGAAGTCATGGTTCTGATCGCCCAGCACTATGGAATAGCGGATGCGTCCATTTGCACCTTCATCCACATCCGTGGCGGATACCTGAAGGACCATGGCACCAATGCTGGCGTTTTCCGCCACCGAGGCAGAGTATTGCTTCGGATCGAAGACGGGACTATTGTCGTTCTCGTCCAGAATTCGAATGAGCAACTGCGACTCCGTGGACTGGGGTGGCTCTCCACGATCTCGGGCTGTGATGTTTAGCAAATAACTTGAGCGCAATTCACGGTCCAAGGCATCGACTACGCGCAACTGTCCATCGGTGGGATTCAGGGAGAAGGGCAGCGGATCCGATTGACCCATGTCCTCATCTCTGGCCTCCTTCATCAGATAATCGATGTATCCGTTGCGGCCCTCGTCATTGTCGACAGCCTTGACAGCGATAACGACCGTATTGATGGCCACATTCTCCATGATCGCCGTTTCGTTTGCGGAAATGAAGACGGGCACTTCGTCGTTGACATCTTTGATGAGTATCGTCACCTGGAAAAAAGGTGCGGATCAGTATTTGGCTAATTGTGTTTCATGGCATTCTATAGATAAAACGGTGAATGTGAGTAGGTTTTTCAAACTGCCACACAATCGATAAAGGAAGCAAACGGGTTTGGCCGTGCCTGAAACTAGTCTTCTATTTAATTAGGGCTTCACGAACTTAACGTTTCAGTCTGACCTGACAGTCTCGTTAACAGCTTTTCTCTTCAACAGCAAGATTAGAACTAAAAGCCGACTTTCAAAAACTCATGGTTCCAGATTTTATATATCCTGGAATCTGGAATCTTACCTTTACAGTCGAGGAGAGCCGCTGCTGCTTTTGATGGGCCAAAAACTCTTGACGTGTTTGTTGGTACTTTCTAGGCGATCGATACTTGAGCTTCAGCTGCGTCTCCTCCAGTTCGCTGAAGGATGCAAATTCATCGGCACAATCTCGGGCGGTAACCGTAAGTGTGTACGTCGATCGGTGTTCCCTGTCCAAGTTGCGGCGAGTGCGTATAGTGCCATTGCTATCGATTCCAAACTCTGAGTCGACATCTCCTGCGGTGATGCTGTACTCAATGAGCCCATTGTTGCCTGTCATAAATAAAGTGTGTGATAAACTAGGGAATCTGCGGGAGGCAACAGCTTCAAATTACCCGAATCTATATCCTTTGCTGACACAGTGACTACCTCTGTGGCGATGGGCACATTCTCGAACACCTCGCTCGAATAGCTCATGGGATCGAAAATAGGTGCATTATCGTTCAGATCGAGGACATTGCAGTAGACCGTTATGGTGGTGGACAAGCTGGGTTGGCCATTATCCTGCGCCTGAACAATCAGGATATAGTGCTGAACCTAATGAATAGAATGAAGTAAGTAGAGTTGAACTCCGATTATATCATATCATCTTCCCACCTCTTCGTAATCCAGTCGCGCAGTTAGGGTCAGCATTCCTGTTTGTGGATTCAGGCTGAAGACATCGTTGGCCCAATCCGAGACCACGCCGTAGGACAATTGGGCATTTTGGCCCAGATCGGCATCCCTGGCCACAATCTGACCCACTTGGTAGCCCCGTTGGGCATTTTCCGGTATGTCAAAGGAGTACACGGTATCCTCGAATAAGGGTGGATTATCATTGGTATCGCTCACCTGATGGGGAGTTTAAAGAATAATTTAAGAAAATACTCGATGCTGTATCTAAAATGGTTAGAAGATTTCTCACCTGTATAGTGGCATATGCCTCTGTGTACTGCACTCCGTCGGATACGCGAATCCTTAGCTCATACTTGCTCTTTGTCTCCCGATCGAGGGTATCGTTGAGGATCAGTTTTCCAGTGGACGGTTCCAGCAGGAACTTGCCATCGTGCCCATCCATCAGAAGGAACGTCACCGAACCAAGCGTATCCGGATCGTGGGCTCGCAGCGTAGAGATGGTGTGTCCAATCTGTAGATCCTCGCTGACATTGTAGACGAACGGTGTGTCGAGGAACTGCGGTGGACTATCGTTCTTGTCGAGAACGGTTACTCTGACCTGCAGAAAAGATACATACCAAAGTATTGCGTTGCGTCAATAACACTGACCCACTTGGCAGGAGGAGGAACCACAAACTGGCAACGGCGATATGGCATCGAGCGGAAACTTTAGTGCCATATTCGGCACTAAATGCCCAAAGTATTCCATGTACGAGCCTCCACTTATGTGCCCACCAAACTTTTGTCGCAATGTCAATCGCATTCTTCATCTCGCTTAACCTGGCCTCGAATTGACCCGCTTAAACTGGGTAATGTTATATGGTTTATGGGATATGCGAAGCCAGTTGCCGCAGCTTGAACTTTCTGCTTATGACCGAGCGAATTATAGTTTAGGCCACTTCTCTCTGAACGAAACCGGCTTGTTAACCTTTATTGCGGCACTTTAATGTTTATAATTATTTTTCACTAGTTCTAATTAATGTACAATTTTGCAAGTGCCTTTCTAAAGTCATTATGTGTACAAGAGTCGGAAAGGACGAAGTATCGATATGCTCTTAGCATTTTTGTAAGTCCAGCTAACGCTCTACAAAATCCCACCTCTTATTTCTTGATAGTGTCGCGCACATGGAGGGCAGAAGAAGTGGAGCCCATGGGGCCATAAATTCTCGACACCAGATTCACTCGTAAAATATATAGCGTCGTGTGCTGAGGTGATGGTGTTAAGTCGGTGCCGGGCGAGTAAATACTGCATTTGTAATAAAATTTATGCAAATTGTGTAACATCAGACGGCGGAGGCTAGGACCCAGCTAGGAGATCCACTTCCACTCACGAATGCATTAGTGGGCAGCCATTGGAGCAAAACAGCATTTGGTTGCCCGAGGCCGGGTGAAATGTGTGCGGCTAATAGAACTAATTTGAGGCGGTGGAAAGCGGGTGCAGCTGCAGAAAATGTTACCATTTGTCAAATCGCTTAATGGCCAGAAAGAAAAAAGAACCCAGCTGAATATAGAAACTGGCCTTGGGATGGCCATAAATTTGCGTGAAATTCCAAACCCTGCACTCGGATCAGGGGACATTTTGATGGAAAGCTAAATGACATTCACTCGCTTGTTTGTTCACATTTAATTGCCTTCGTTTCGAAAGCAGGCTAAGATCTGCGGACTAGAAAGCAGCTTAATGGGATTCTACGATCATTATGGTCAACACTGAACGTATGTAGCATGTATATACATTCTTTACCCTTTATAAACTCAGTCGAATTACGAAATTGGGGATTAGCTAATGCATCTAATTAGGACTGCCTCCAAATTCGTCGGCATGAGCGTGCTTTTCTTGCAGTCTCAGCATTAAAGTTATTTAAAATTAACGCGAAAAAAAATTGAAAACATGACAATCGTTTTAAATCAATGCAACAATGAATTGATTGAAACGATCTTCGCACGCGAGGACCAGCGATCGAAACAACCACTAAACCATAGTTGCTTGTACTAACCCAAGGCTGGGGTTTTTTTTTGTTTTGTCTACCTTTTTCCGCTGCAGCCTTTTGCACGAAACTGGAACTGGAAATGGAACTACACACATTTGCATGCGTGCATTGTTGGCATACCTACGCATACAAAGGATCAGCAGTTGCGCTAATCTATCTACAAATTTAAGTTCAACAATCAAAACGGAATAATCTTACTGCTTTTAAAGTTTATGCAACAATAGATTAACATTTTTCACAACATGCTAAAGTAGTTCATAATATGAAATCCTTACTATTTCATTAACAACTCAATCATAGTTATTACACTTTAATTGATCTTAATTTGTTCAAGTGTATTTGGGCCGTGCTCCTTTTGCCTTTGTTCTCTCTTCTGACTTTTTTTTATTTTCGCTCGAAAACCAGTATGAATTGGTTCGCAGAGGTCGACAATATACCCTGCAAACGCAGAGGGGCGGCGATCCATGGGCCATCGGGATGCCTCGACAGCGCTGAGTAGGGTACTGGGCATAATTAAAGGCATCTGCCAATGAAGCAACTTATTATAATTCTATCCCTGCGGCCCATTTATGCAGCGCTGGGATGTGAAATATTTTCTCGATACACAGGTCTGTCTGCTTACCACTACTGCCCTGCACCATTCCCCCTCCATCAAATTCATTCAACAGATAGCCGGGCGGCTTAGGGAAGCAGCCGGCGAGTCCTCTACGTTGGCCTGTTAATTTGCATCTGAATCTGAAGGCATAACCGCATGTGCATGTGCACAAAAGGATGACTGGATGAGGGGACTGGAGCTGGAGTTGCAGCTCCGGAGTGGTTGGCGTGTAATCAACATTTCATATCAGCACAAGACATTAAAAGCGCATTAGTGCGGTCTCGACTTGCACTGATAAGCCCTTGAAACTGCCCCAGAAATGGCCGACTCGGCAACAATATCCCATATTCCCTATATACTCATTTCAAGCAAGAAGTACCTTTCGTTACAAAGTAAAGAAAAGGTCGGTCCACAATGTCTGTGCGAAAGCCCCTTTATGTAAGTAATCGGAATCTGATAAACCCCCACTCGCGGATTCCGGACCTTTTGATCAAAGTAAGTATGATGCATGGTGTCTTCAATTTGGGCTCAACAAAAGGAGAGTTTCGTGTAGTTGAACATATCGAGGTATCTTTTTCTCAGCTTTAAATATTACTTGATGATCTAATGGGGTTTCTAGTAACTCACCTTCGTTCGGGATGTACGTGGCTGTCCGCCAAGTGCGATGGCGTATACCTCCACCTCGTACTCCTCTGGTCCGGCTTCACGGTCCAGTTCAGCGGCGGTGGACAGAATTCCCAGCTTGGCATCGATGTCGAAGAGGCGATCTACCTGACCACGCGATCCGGTTGCCGTAACATTCGTCACAAAGTATTCTATCTCGGCGGACGCCAGATGAGCAGTCACCGTCAGAATACTAGTTCCAATTGGTTCATTCTCGTAGACGGAACCGGAAAGCTTACTCCGTTGCTCGAACTGTGGAACGGAGGACTCACTTCCGCCGGAGCCTGGCGTTATGATTGTAATGTAGACCTCGCTGCTGCGACGTTCGCTTTGAACGGCTTCGTCGGTGGACTTAAGGGTCAGCTGGTAGCGAACCTCCTGCTTGAACTGAGGACCTGGGGTAAAGGTTATGATACCCGTGTTCCTTTGCAGCTTGAACAGCTCCTGGGGGCCACTGACAATCTCGTAGGTCACCAATCCGTTGCTGGACGAGTCCGCATCCTTGGCATGAACCTGCATCACCGCTGTGCTGCTGCCCTTGGAAGTCGAGAACTTTGGAGGCAGGATAGCCGCATTCATGGACACAAAAACTGGTGCGTTATCGTTTATGTCCTCCACAATCACGGTGACCAGTTTTTCCGTCGAGAGCTGGCGCTCCGAAGGCTGAGCACGATCCGTGGCCACCACGGTTAGCCGAAAGGTATCAATGGATTCGCGATCAATCTCCCTCAGCGTGTGAATCACACCCGTTTCCGTGTTTATGCCAAAGTGTCGTCCCTGTGGAAGTTGGGGTTCCTGCTTGCTAATGGCATAGCTAACCTTGCCGTTAAGTCCCGAATCCGGATCGTCGGCGGTTACGGTCACAATGGGTGTTTTCAGGGGAATTCCCTCCTTGATCTGCCGAACAATCGCAGTGCTGGGAAAGATGGGCGGATTGTCGTTGTCATCCACGACGAGAACGTTATACAAAACGGTGGTAGACAACGACGGAGTGCCACAATCTGAGGCAGTGATGTTGAGAGTATAGCTGGTTATGTCCTCGTAGTCCAGAGGCTTGTGCAGATAGAGGCTACCCGTAATGCTGTCGATGTGGAAGGTATCACGGCGATTTCCAGCCGATATACTGAAGACCACCTGGCTATTTACCCCTTGATCCGCATCACTAGCTCGGAATCTCATCAATTCAGTGCCCGTTGGACTTGTCTCCAAAACGGAAACCTCACTGCTCGACTGCGTGAACTCCGGAGCATTGTCGTTCTCGTCCAGAACCACAATTGTAATGCTAGCATTAGAGCTCAGCGGATGCTTGAGAGCAGCATCCTTGGCCACGACGATCAGGTGATGAATCTCCTGGGACTCCCGGTCCAACCTGCGCCCCAACGAAAGCTGTCCTGTGGCGCTATCCAAATTGAACTGACCAGCCTCATTTCCCTTCGCCAGTGAGTAGTAGACATCTCCATTCAGACCCTCATCCGCATCTTGGGTAAAGACATGCGTTATATGCGTGCCCTCAGAGGCGCCCTCAGAAATGGTAACATGATAGGGTGCTCTCAGGAATTCCGGTGCATTATCGTTGACATCGGTGACGATGACCTTCACCTTGACTTTGTCCTGTAAGCGAGGAATGCCATTGTCCGAAACTGTGGCCTCCAGTAGCATATAGTTGCCAGCCATTGAACCCCTGAGAGAACCATCCTCTCCGCTTGCCTCCGCATTTCTGCTGACTTTCACCAGAGCCTCGCGATCGAAGGGTCGCAGAGTTTTTATGAAACCATTCCTGGTGTCAATCGTAAAGTCCTGCGTCTGACTGGACAGGGTAAAACTGAGCTCGGCATTTCTTCCGATATCCCGATCAACTGCGGTTAGCTTTCCCACAAACGTGTCAGCAGGAGCATTTTCCGGAATACTAAACGTAAATGTGCTGTTCGTGAACTGTGGGGCATTGTCGTTCTCATCGATGACATGGATGACAACTGGAACCACCGAAGATCTGGATGGTTGACCAGCATCCCGGCAAGAAACAGTTAGGGCATAGTAATCCCGCTCCTCACGATCGAGTGGAGCTCTTACAAACAGATAGCCATCGGGAAAGACACCGAACATGCGCTCAGTGTTGCCCTCGATGATCTCGTACGAGATCCGTCCATTGTCCCCCAAATCAATATCCGTAGCAGCCAAAGCGAAAAATCGAGTGTTCACTTTCGTGGTTTCTGGGAGGGAAGTCTCATAGGATGTGTGATCAAAGACGGGAGTGTGATCGTTAACATCGGCTATCAGCACAGATAGACTCAGTTTACTGGAGAGCGGAGGACTACCCGCATCCGTGGCCATTAGTTCCACGTGGATGAGGGATCCAGGCTCTGCTCTTATGGGCCTCTGAAGGTAGAGAACTCCCGTGACCGGTCCAATGCGGAACTGCTGATTGGGATTGTTGGTGAGGCTATAGCTGATCCTACTATTCACGCCCGCATCCCGATCTCTGACCCTGGATAGGTAGATCTCCTGACCCACGGCCGCATTCTCCGGCAGCGAGATTGTGGGCTCTGACTCGCGATCCAAGGCGAAAACGGGAGCATTATCATTCAGATCGATAATGGCTATATTAACAATGCACTGGCCATATGAAACGCTGCTGGCGGCTGCACTGGAGCTGGAACTGGAGCTGGCCAAGATAGTCAAACGATAATTGGCCTGCTCCTCGCGATCCAAAGGTCGGGCGGTGGTGATGCGACCACTTCTGGTATCGATTCGGAAATTCTGAGCCCTGTCGCCTTGGATGATATCATATTCGATATGAGAGTTCGCCTTGCCATTCGTGGATTTTACCTGCACGATGCCCACCTCGCGATTTGGTTGGCTGTTCCTTTGCTGCTCGTGATCCTCGACCATCTGGAACTCATAACCACCAGCTTGTGCCTGACCGCATTCAAGCATCTCCAACTTGGACTTGAGCACAATTTCCACAATGGCATCTTGCTGGCTCCGCCGTTGCCCAGCATCACGAGCCGATACGAGGAGCTTGTAGTGTGGCTTCCAATGCATCGATGCAGGAGCATCACCACGCAGGCTGATGGCACCCGATCGGGCGTCCAGCTGGAAGAGACCCTCGCCACCTGACTCGAGTCTGTACTCAATTAAGGCATTATCGCCATCGTCTTTATCTGAGGCCGTGACATGGAGCAGGATCCTCTCCTTCTCCACCTCCTTCTTGAGCTTGATATCATCATCGTCATCGGCGAGCGAGTAGATGTAGTGCCTGGGATAAAACTGTGGATCGTTATCGTTTACATCGGCCACATTCAGCCAAACGGTGGCCGTGGCCGATTGGGGCGTGGGTGCTCCCTGATCGCGGGCAATCACGGAGATCTCATACTGTGACATTTTCTCACGATCCAGAGGCCTTCGCGTTGTTAATTGGCCCGTCAACGCATCGAGGGCAAACTGTAGCGGATACAGGCGCTCCACACTGGGCGCTAGGGCAAAGGTCACCGATCCATTCGTGCCCTGATCATGATCAGTGGCCGTCATCAGAGCCACAATCGTTTGCGGAGGAGCATCCTCACCTAAAGTCACATTCTGCTCTCTTTGGCTAAACTGCGGCGCCTCATCGTTCTCGTCCAGAATGATCACCTTCAGCTGAGTGTACGCAAATTTGGGATTAGGTCCACCGTCTCTGGCCGAGATGCTCAGTTCTACGGTGTCGCGAATCTCTCTATCCAACGGACCCGTAGTCACAATCAAACCTGTCAGTGGATCCATGGAGAACCACTTGAGCTCATTACCCGAGAGAATATCATAGTGCACCTGGGCATTGACCCCAGTATCCTCATCCGTGGCAGTAATTGAGGCCACAAAACTTCCCGTGGGTGCCAGTTCACTCAGCACCGCTGAATATTCTGATTTCTCGAACACCGGTTCATGATCATTCACATCGTTTACGTCGATGATAAGATGTGCCGTGGTCGTTCGCGCCGGTGTTCCTTGATCCATTGCCACCACGGTCAGATTGTATTTCCCGATCTCCTCGCGATCCAGGACTCCATTTACCCTTACTATATGCAAGTCGGCAGCTTCTTCTAGGCGAAAGTGTCCCAGCTCATTGCCGGAAACAATTCGCACCGATGTTCTGCCATTTAGGCCGGAATCGGAATCCTTAACGGCCACGGCTGCCACAACAGTACCATTTACCGCATTCTCATCCACAGTGGCCACTTTTCCGCCATCCGGAAAGAAGCGGAAACTGATGATGGGGTCGTGATCGTTTGTGTCCAGCAGATTAACAGTTACATAGGTGCGTCCATCCTGCCGTGGAGATCCATGATCCCGGGCGAATACAGTGAAAACGCAGCTTTTCTGGCTAGCAGAGCTCTTCACGTTCGTTTGCTGGGGGCAGTTTACGCGTTCCGTGGTGGAAATGACTCCCGTCTCCGGATTCACCGTGAATTGGTGCTCCGTTTCGGCCAGATAGTAGGTGATCTTGCTATTGTCCCCCAAGTCGTTGTCCGAAGCCATGACGGTCACGACCGGAGTTCCCGGGAGAGCTGTTTCGTTTAGGGACACATTGTAATCGCTGTGATCGAAGATCGGTGGATTATCATTGACATCCAGAATGGTAACGTTCACTTGGAGGTAGCCAAAACGCGGTGGAGATCCTCCGTCTCTGGCAGAGATGTTTAGTTGGTAACTGCCACGCGACTCACGGTCGAGATTTCCTGTGGTTTCTAGATGCAGATACGAGGTGTCTCCACTGGGATTCGCCGTAGTCACAAGCCGAAATTTGTTGTCCACATTTCCAGCCACGATCTCATACTGATCGGTCACCCCGTTTTCACCAACATCCGCATCTGTGGCGGCATCGAGAAGCAATCGAGTACCCGAAGTGGCACTTTCGGAGAAGGAAATCGCGATGCTGGGTTCGGGAAACTCCGGCGAATTGTCGTTGACATCCAGAACCTTAATCCGCACCTCGATGGGATAGGTGGGCTGTGAGGAGAGCACCACCAAATCGTAGTGATCCCGCATACCTTCCCGATCGAGCACCACATTGGTCTTCACCTCACCCGTTACCGGATCGAGTGTGAATTCCCGAGGAGGTTCATTGAATCGATAAGAGAACTTTGGTTTTGTGGGTATAAAACCAACCGTAGTTCCACGCGGCTGACCCTCGAGCACCTCGAAATCGGCACTGGTGTCCACCGCACGGGATTGCATCTCACCCGATGGCGAGGATGATGAGCTTCTTCTTCGCGGAAAGGCGGCATATTGTTCATAGGTGGTGGCGTAACTTCGGCCACGCGGTGCCAGTAGCTCCAGTTTGGTGTCGCCTGTTTGGCACAAGGATTCCCTGCCGGCCAGAAGCAGGAAAAACAGGAGCAGTAGCCTCTCCATCTGGAGGCTGTTTCTAATGTTTGTACTAAATTTATGTTGCACTACTTTCATTTGTCGCACTTTTGTCTTGTTGCTCACACTCTGAATGCATCGTAGAATTCGTCATTTTGCATCACTTATAATTTTCGTCTATCGCCTGCAACGAAAAGAAGTTGAAATTGAAATTAGCTATGGTTAAGGTAATTGTTGCTTAGTGCTAATTAGGTATTGACGTGTGTGTACCAGTTGTTGGCGTAAGCCTTTCAATTAACAAGCCGCTTTCATGCATCGCGCTCACCAGGCATATCAGCATTTTCATACTCCGTCGAGCATAAAATTAGTAAAGCTCAATTCGGTGAAATATGAGGCGCTAAAGCGTAAAATCGACTTTAACTGCAGCCCAAGCCAAAAACTTAACAAACATACTAAATAAAAAGTATTTCACATTATTTACAACTTTTGTAATAGGTCAAACACACAAATTAAGGTGGAAAATCAAATGACTGAGGAAACGAACTTGAAGAAAATCAAATGACTGAGGCAACGAACTCAAGGGAATTAAAGCTCTTGCATACTTAACTATCTCAAATAGACTACGAAAGTCCCAAAGGTTCTATAGGTTTTCCACATATATCCTCCTTTTTCGATGACCTCACAAAAAGTGAACCGAACCCCTCTTCAACCCACGCTCTCCTTTAATCTACGAAATACGGGCGAATGGAAACGAAAGAAGCTGCGTTCCAGCGTCAAGTTGATTGAAATCCAGAGACTCAGACCCCAACTGAGGCTGCTGGTCCTAGGCTTTTAGAAAAATCTAATCAAGATTTAGGCGGCGTCTATTAATCAAACGAAATTCCGAAACACTCGGAGACAACGACCGGTGGAAGGGAAAATTTCCATTAATAGCATGCGTGTCAGCTTTGGACCAAATTAATGCTTTGTGGGCAATCTCTTGTTAACCAGAGACTGTAAGAATATCAATACAAAGACGCCAAGCCCCTGGCCGTCTCCGCCCCTTTACACCGAGTAGTAGTAACGCTCTGAAACCAGCTAACTGAATCGTATTCGTATTAACACCAGAGCACCGTAAACGCCACATATTTCTATTTCGGTAAGTGATAGACCTTGAAAACACCCTGGTTGCAATCACTGAGGTAATAATATTCCTTAATAAAATTGTTGGATTTAATTATTGCACATTGTTTGGCTTGTCAAAAGTCAAAAATGGTATTAAGAAGAATTGAGATTAGATATAAGTTGCTAAAGGGCTGTTCTAAGTCATTTTCAAATGAATACATCAAACATGCGGAACAGAAATACCTTCTCATTTGGTTATGATGGTCACTAGATGGACTAACTAGAAGAAACTCATGGCAGTGGACCCGCAGAATCTGTCAGAATTTGGACTGGGGCTCGAAACGAATCGAATCGAATGGGATCGGATCGGATCGGATCTCTCTGCCTCCTCGAATACATGACTAAATATGCGTCGTAAATTTCGTTTTTGTTTTCTGAAGCTTTTGAAGCCGAACCCGTTCATTAATCTTAAAAATCTACCTGCTCTAATGGTATTGTTAGCTGTCGGTGTTGTTTTTGTTCCCTTGCAATCTTCTCATTTCGTTGTTGGTCTCTATCAAAGATATTTTTTTATGTCTTGGTGTTTTGTCTTCTTTATTGCTGCCCCACACACATATGAAAATCCATAGGTCTGTGTCCGTTCTTTTGGGTTCCCTGTTGCTATCGAATGCCGAGTGCATTAGTAATCCTCGCTCCAAACCGAATTTTCTAAGAATTTCTAAAGCTCCGCTGATGGGAGTGTCAAAATTTTAATATTTCAACAAAAAGTTCAGTAAGGGGTTAAGATAAGTAAAGCTATAGCTTTGTATATAACGACAGCTATATGCGATAGGATGTACCAGCGATTTCAATCAAAATTTAAATTTGATTTACACTTTAATCACGTTTTTGTGGGAAATATCCCATACCTTCATTCAAATAAATTACTTTCATTGATGATCCCCATGAGCTATGAGCTGTCTGCCGCAAAACCTTCACAGCTCATTTGGAGTTCACTATTCACAGTCCACGAATGGCAGAAAAATTTAAATATTGTCTCGAAGAAAGGAAAGAAAAGCAAAGCCCATTTGTTTGATTGATGTATGCATATATCGCCTTATCCGTCTCCTTTACACTTTCCCATACGCATACCATTGGCCAATGGAATATCTGGTTTCCACGCCATTAATATCGATGTGCGGGCTATATTTGAGAGCTCATAAAAAACCAAATATCATATAGTCGTGCATGACCCGGCTAGTTTATGCGGCTTTAGACGATTTGCAATGCAAATTCAAATTCAAGCTCAAATCCACAACAAAGGGAGCAGATATCATAGAATCGCCGAAAAAAGAACAGAACCAGTCTTGGCAATTTCGTGATGATGCCTTCGGCATTCGCGATTCCTTTTCTTATTATTATTATGAATTTTTTTTCGCTTTTTTTTTTTTTGATTTTATTTCAGTTCAGCTTTTCACTTTACATCGCACATCGCATTGGCTGCAGTGCAGCTCCAGTTAAGCCGAGTTGGAAACGTGTTTTTCATATTTCCATGTTCATTTACATGAACATCTCGCTCTCCGGCGAGATAGCAGCTATATGATCTGAGAAGAGAGTCCAATTGCCCAGGAATATTTTCTTTTTCTTTCTCCCGCTCATCGATATTTCTGACAATAACAAAACAGCCCGAAAAAAACGACAATTTTCAACCATTACGTGGCAGCCAGCCCTGAGTCGTTTCATGCTCAAAACTCAGCTCAAGATCTCGACTTGGCTTTTTGGCTGAGCCCCAGCATCCGAAACCGAATCCCAATCCGAATTCGAAAAAAACAACAACAACATCGACATCAACTTCAGGGGCCAACCTTTACAACCACAACTGCCTACGTTACCGTTGGGCTCATAATAATTCCACAATTAATCTTGTACGCTTTATGCACTGTATTGTGTGTTTGTTTGTCGTTTTCCGTTGACTTTAAGTATTTCCATAGATTTATAAATATTTTTGCCTTAACCGCAAGCTCAGACTGAAACTGAAATAGTTTCTTTCTTTACATTGATACCACCAATAGTTAAATATTTGCTGCATTGCTGGATTTACCTTTGTTTTAAAATCTATTTTAATCCCATTATAACCTTGCATACCAGACACCCATTTCGATTTGCATTAGCTGAAAACAGCCTTTCTTGAGATGCGCGTGGGCTGGAAAAAGTGATTTGTGCTCGCTTATTGATTTTATGCAAATTTCCTGGCTAAAAAACTCCATTGCTCCGATTGGAATACAAGCTGATTTATATGATATATGGATAAACTAGAGGGTTTCGAAGGGGACAGCCCGCAAATATCTATCCTGCATGAATGTTTATGAGTACCTACCATTTTTCTTCACATTTTTACATGCATTTTGGTGTTGGTGGGCTCGCACACACACACACACACACACAGACGCACGCACACTTGTAGACGGCGGCACCACTCACACTGTTGCACTCACACACACGTACGCAGCATATTTATTTTTTCTTGTATTTTTTTTTCCTTCAGCAAAACGTGTTTTGCCTCATTTTTCGCTCTTGTATATATGGCTTGTAGCTGCAGCAGCAACGTTGTTGGAATTTTTCACTTATAAAAATTTGCAACGGCGACACACACACACACATATAGCCACAAAAATGGGTAAACTTGGGGGCCAGCTGCTGGATTTGATGCCGTTGACGGATTATATATTTCTATAACATATAGCATATGTTGCGGGTTAACATAGATCGTGGGTATTATGTTTTGGTGGGCCTATCCAGAGGTCTGCGGTCGCACCTTCACTTTTTTTTTTTGTCAACCGTTCCGCGCACGCGCGCCTTTTAATCCGCCTCGAACTGAAGATATCGGCCCAAACCACTCGCTCAGTGGTCTCAACGGAACT	4405986	4429378	ft
491	2448	ATGGATCATCTCACGCTTAATTTATTAGATCTTCCAACGCTGCGAGAAGCGCGGAGGGCAGGGGAAAACAAAAACACAAACATACGTACATACAATTAGCCCTAAGAATGATTCTATCGGGATTACTTGACTATGTATACTGGATAGTGATTACATACATATTGGGGGAGTGGAGTATATGGTATTGCGTCTTCTAATGCTAATGCATACTGTGGTCACAGCTCTGCACTCCTTCTAATCCTGCTTCTTTTGTGCAGCTGTCTTTTTGATCGCTGGCGCAGCCTGGGGACCTTCGATGGCTCCATTGGCTGTCTTGCCCTCCAGCTTCTGGGCGGCATGCTGCTGCTCCATCTCCCCGGAGAAGCCGAACTCATTCACGCGCTTCAAATCGACGCGATACTGCCAGCGCTGGTAGAGGAACACAAAGAAGATGATGTCGTCGCGGAAGCAACCCAACCGGTACATTGTGGGCATTTTGATCACAAACGCAAAGATGTCATCGATAAAGGTGTTGAGGAACTTGTAGGTCATCATGCGCCACGGCATGTGGGCCACCGACTTTAGCTTGTAGTTGATGAATAGCTGCGGCGTCATCAGGATGAAGCCAAAGGTCAGCAGATAGCCGTACAGCATGTTGAGCACAAATGAGTACCAGCCCTTGTGCTCGTTGTAGATCAACGAGTAGACAAAGTAGGCCACCAGGAGCGGGAAGCATGCCCAGCCCAGGTACTTGAAGGCCAGTTTGTCATAGTCTTTGGTCGAGCTCTCCGAATAGGAGCCCTTGTCCTGGAAACTGATTCTCGGCAGCACTCCCAGAATCTTTTGATCGTGATCGTAGTTGATATCCACGACCTTGTGAATCTTCCACACCTCGATTCCCAGTCCCACGAAACAGGAGATGCGAATCATGAAGTTGGTCTCGTTGTCCAGCACGTACAGCAGGATGATTAGTGACTGGAAGACACCGAAGAACACCGATCGTACAGACAGTCCTTCGAGCGACTTGCGATTGTTCCAGAACTGAATGTCGTTCTTGAAGGCCAGCAGTTCGAACACCGAATGCAGTATGGAAACGGCCACTGTGATGCCCAGCAGGTAGATATTGGTGTCCAGCAGAGTCTCCTTCAGCGAGTCCTGATCCTCGTCACTCTCCTCCGGCTGGCTGGCGGCCATCAGCTCACCGAGCATATTGCCAGCCCACTTGTTCTTCATCTGTTTGGCGGCATACAGCTGCCACTTGAACATGCCCAGCGGCTGGAAAGTGAGGTGCAGCTCCAGTTCGGGAGTGGTCTCATTAATGGGTTGATACTCCCGCTGAAGATTCCAGTAGTCGTTGACGAACAGGATGGGCAGATAGGTCTTACCGCCGTCTACGAACTTTACGTAGTCATCCAGTGGCGGCGGCACAGATCCCTCGGCCCAGTTAGTTTGGTCCACTACGAGATTGACCGTGAGATTAGGATGCCAGTGAGACACGATGGTATCCTTGAGATTCGCATGCTTGAGCTCGTGCTCCAACTTCTCCTTCTCGCTGGCCAGCAAGTTGTAGTTGCGGTTCACACGCAACTTCTTGAACTTGTTCAGCTGATGTTGCTGGTGGCCCATTTTGGTGGCGTAATTCGGGGCTTTGGGATCGGGACTCATGCCGGTACGCGTGACAAAGGCATGTAGGTACACACTGCCATTGTTCATCAGATGCTGGCTGGTCTTAAGCTTCAAACTGTGCGTGTAAATGCCATCTCCGTTGACGCCCGACGTCCAATCGCCATAGGTGAGGTCCTTCTGTAGCCAGAGGAGATTCGCCTTTTGCTGGAAGTTAACCACATCGGGATTCTCCGACAACCACACGTGCAGGTCAAAGTCCGTGCCGTTCTCGAAGTAATTCCAGGCCGTGATCTTGGGACCCGCATTAGCGACACTTTTGCCTTGACTGGCGGCATCGGGCGCAGGTCGTCGGAAAAAGGAGCTCACAAAGTAGATGATCAGGGCACGCAGGATGAGGGACTTGGTCATCGCAAAGAAGGACTCCATGCGGGTGGGCTGATTCGGCGGGGGTTGTTGTTGCTCATTCTGGCCTTCATTTTGGGCCAGCTCAGCGTTACCATTGCCCGCAATCACCTAGAAAAAACGATGAGAACCAGGTCGCTATTGTCAGGTGATTGGGGTTGAGAAAGGTTTAAGTTTCTCAGATACTTACCGCACCCTCTGCTGCGGGCTGATCTTCGCCTGCTTTCGACATGCTCTGTTCTCAAGGGTTTTCCACGCTTTTCCCTTAGTTTCCCGTTTTCCGCACAACTTGTGCTACTGTCATCGATAGGTAAGTGTTGAGGACCTATCGAGCCATTAGAACTTCGATATCGAAAGGGGTATTTTTCAGAATCTATCGATTTGACGCAGAATGGAAAAGCACGGTGTTCTCACTATAAAGACATACTTTTTTCACTAAGT	4429578	4432025	CG3702
492	863	CTCTCTTTTCCCTTTTTCTTTTGAATAGCATTTGGTTGCACGTTTCCTCTGGTGAGTTTCCATTAAATATATTAAAAATAAACGAAAAATCGCAATAACGTGGCAGAATGTAAACATATTGTTGTTTAGTGACGTATTTGTGATATGAAAAAGATGGACACTGGTGCTTGTCGACCGGTGGAGCTGTTTCTGTCGAACGAAACATGCCAGCAAGTCGGACCTAACCTCCAATCTTTGCCCGCTCTTTGGGACGCACAAGTTCGCTAAGAAATCGTACGATTTGGTACTGATTTATGTTTTATATTGCTTTCAGTGACGCCGCCATTATGCAGATCTTCGTGAAAACCCTCACCGGCAAGACCATCACCTTGGAGGTGGAGCCTTCTGACACCATCGAGAATGTCAAGGCTAAGATCCAGGATAAGGAGGGCATTCCCCCAGATCAGCAGCGTCTGATCTTCGCCGGCAAGCAGCTGGAGGATGGCCGCACTCTGTCCGACTACAACATTCAGAAGGAGTCCACCCTGCACTTGGTGCTCCGCCTGCGTGGTGGTATCATTGAGCCCTCGCTCAGGATTCTGGCCCAGAAGTACAACTGCGACAAGATGATCTGCCGCAAGTGCTACGCCCGTCTGCATCCTCGTGCCACCAACTGCCGCAAGAAGAAGTGCGGACACACCAACAACCTGCGCCCCAAGAAGAAGTTGAAGTAGACTATGATCATCCGTCGACGGTCCAGGCTGGTCTTTCTATCGACAAAACCATGGTTAACCATCTAAGTAAATATATGTACATTTTGTGAAACCACATCTAATCGAAATGTATTGCATTTGCTGCCAAGGCACAGCCTATTTACACCGTGT	4434730	4435592	RpL40
493	538	CTTCCGTGGCCAACTGGTAAACTGGTTGTTGGCGCTCTAATCCATGCTAGCACTTGGTCGTTGGCCCCGCGGAGGCTCTTATTATGAATATCTTAATAACCCAAGAACTGGCTGGTGACGACCCAAAGGGCCTGCCTGATAGGCAGGACATGATAACAAGCGGGAAACCGAGAAGAGCAGCTGCTGCCGGAGGACCAGGCACAAATTGCGGTCAACATTAATTAAAAATACGTTTTTGGGTGACCCGCGCAGATTTCCCAGGCGCAGAATGGGTGGCTGGATTGGAGGAGGGGACGCGACTGATGAAATTGCGGATCAAGCACAATGAAAAAAAGTTAAGGGCCGTCGCCCGCAGGAAAGTCCCAGCAAAAGGTAAGTGGAAAAGCAACCTGAGCTGCCCAGAGGTGAGGATTGCAGTGGCTCGAAAAAAACCTATGATAGTTGATAGTACAGTGGTACCTAGAAATACTTGCTTATAGTTGCTTATAGTATAGTTTTATACCATATAAGTAAAAAAAGTGTATGACACATTTTTTTT	4435836	4436373	CR44608
494	807	ATCAATCGATTTTGGACGAGGATACGAATCCTATTAACCCTTGAACAGGGATTACCCAGTGTCCCTCGTTTGTATTTTCCGCTGTTTATTGTTTAAACTCGAGAGTGGCTCATGTGAGTGAAAAGTGGGGGTATCCGAACTGGAAACTGGCACATTGCGCCATCTCCTTGGCATCCGGTTCGGTTCCTCCTTCGTCTGGTTTGGTTGCAATCATGCAATTTTAGCTTCAATTGAATTGAAACAATATTTTTCTTTTCCGTTTCCGCTCTGCCGCTTGTGCTATTTTCCCCGAGATGCCCCCGAAAAAAAAAATATATATATATATATATAACTATTTTCGTTGCTTGTCGGTTGTCGGCTGCTGGCTCAGTTTACTATACATCGCGTGTCTTTCGCTTCAGTCGGTGCAAAAACCCCTCCACCTGTCGGTGCTTTTACCTTTCAACAGCGGAATGCACCAGAGGATCCCTCTGCAGAGAACTGGGCACACCGCAAACAAGGCAAGGATGCGGAGCAGCGAAAGGGAAAAATTTATAAAATGTGAAAATAAAGCGGGTTTACTGTATTTTTCATGGCTTTCGCTGGCCCTCTGTCTTCCGTTCGTTTGCTCCTTCCACCCATTTTCCAGGGCAAGAATACCAGACGAAAGCGGATGAATCCAGGCCAGAGAAGATGTGCACATTGAGGAGTCCAATTGCAGCAATTCAATAAGGACAGCCAGCCCAGAAACCAGCATGAGTGGCTCCTTCGGTTGGGCTCCTTGGATGGGTCCTGCCTCCTGAAATAGCAGTGCCGGAGCAGAAAGGC	4454573	4455379	CR45720
495	1328	AATTCAAACTGTATAATTCGAATTTGTCTTAGAATTTCGATTTCAATCAGCAGTATTGGGTATTATTCGAGATGATTCGGCTGAAAATGGAACTGAAGGGAAGTAATCAATCGACTAATAACGCCCCTGGCTAACATTTGCTATCCATTTGCAAATCGCCCCACCTGACGGACTGGCCAAGTTGCGCAGCATGTCCTTTTGCAATATCAACGTTAGTGGCAAACAACAAAATTAGTCAGCAAAACATGGCCGCCCTGCAATTAGCATCATGAGCACCATGCAATTTTGATGACCAAATTGCCATAAACCGGTCACTGACACATACTCCGCAGTCTGGTCTCCGAAAGTCCGGAGGACACTGTACTCAACGGGGCGATAATCATGGAACACTGCACCGCACGCTGATGCCAATCAAAATTCAAAATTTCGACAGTCCGTATATGGCCGTATGCGGCGACCACGCCCCCCTTCTGTCTACCCAAACAAAGGGGGCGGGCGCAGCAGAGCGTGGCTACGTCGATAAGTCACGGACAAAATGGTCAAATGTCAGAGGAGCAACGCGGTTGAGATCATCGGACCGACCACTGGGGCGGTCTCTACACTGGTAAAAAAGTATGTCACTATCTACAAAACAATCTTTAATATATCTTTAGAAATTTTGGAAACGTATATTTTGTTTCTTTTTACTGCATATATAAGGCATCTATAAGACATTCATGTATTTGTTGTATCTCACAACTTTTTTGTTTTCAGTGCATCGTCGAATTTCAGGTCACTCGTAGTATTAAGCAGATAACACATGCAAATAGGCGTCCGGGAATATTCAGAAGTCTGTGCGCGTGGTTAAAGTGCAGTTTCGGTGACTTGAAAGCGCGTAAGAGTCCGCACACATCCGACGGTGGTGGGTGTTTTTGGGTTGCGAACTGAAGGTGGAGATGGTGCATAAAACTCCATTAGAGCCATAAAAGTTAAAAGCATTTCGCCTGGCAACTGGCAACTGCCAACTGCAGATTCCCGACTCGACGCTTCGGGCCCCAGACTCTAGGATTCAGACTCCAGCATCCAGCATCCAGTATCCAGAATCCAGACTGTCGACTGCCAAGAGCCGGGAGCGTTCGTTCGATTGTTGCTGCTCAGTGATTGGAAATGGAGGAGGACTGGGGCAGGACAGGGTCTGTTCGGATGGCATTCGACGGGTAATGGCAAACGCAAACGAAATACAATAAAAATAAAACGAGTAAGCGAAAAGAAAACGTTTGCCGGCTGGAGTGGGTTCTGTGAGTAGGAAGACGACGCATTAACCAAACACCGTGAGTGCCAGAGGCAAC	4455833	4457160	CR44058
496	3468	TCCTGTTTACTTCATCATAATTAACATAATGGGACTTCAAGTACAAAGATGTTGACAGTAAACAAGAAAAATATGACAAGATTTTCATGTTGCCGTCGCCGGTTTACGATGCTCCTCTCTCATCCAGGACCAGGACCAGGACCAGGACGAAGACCGAAGGAGCAGGAGCCGTAACTCTTTGCCAAGCTCGTCCTTGCGCCGTTTTGACCATTTTTCCCTGTTACTCGATGTTTGTATTGTCATTGCCTTCGCCTGAGCCGCCGCGTGTGAGTTTGTCAAGTGCACAGCGAAAAAAAGAACTCAACTTCAAGAACTAAGTATAAACTTCAAGGTCCATAGGTAGGCTATTTACTTATAGATAGAAAAATTCTATCAGGAACTTAAACAAACACTAGCTAGTTCTATATAAACTTTTTGCTTCAGTTTTGTTCAGTGTACTCTTATGTAAGTGTGTTAAGGAGTTACTGCTGCCCTTTCTGTATCTGCCGCCTTCGCCGGTCCTTTCTGCTCCTTGTGCTTCATCTGTGACGGCTTTGTTGCGTTTCGTCCGTGCTGCCGTGTCCTTCCGCGTTGTCCTGTATAACGCACTCAAATTAATGCGACTTCATTAACACTGTTTACCCGTAAATGTGTCTCGTGGTCAGAGTGAAATGGTGGCGCCAGTCGCGGACAGGGAAACGTTGGAATTCTAGCATGCAAATGCTTTCACTTTAAGGCGCGCATATTCAAATTACACCGCAAAGGAACAGGCACGAGGCAGTCAAAAAACCAACAAAGCACTCTAAAACAATTTACCCACCCATCTTCAGTTTTATTATTTTTTATTCCCTTACAGGAAGCCAGATGCCTGAAGCCTGGAGCCTAAATTCAGAATCCTGAGGCTGACGTTGACGTTGACGCAACTTTAAAATGCGACATGTCATTTCGTACTTTTCAGTATTTCCCACCGAGTTGACGGTAATTTGGTTGGGGCCACGCCCCCACCATTTCGCCCCCGTGTCCCGTGGGAGTAATTTTGCGTTTTGTATTTTGCGGTTTTTGTGTGCTCAGATCCTGTTCAGCAGCTCCTTTTTTCGCGCTGCCTTCGGCTGGTTTTTTATATCACAATTTCACAAATTTGCCAAGGACTACAACATGCCCATATGCTAGTCCATATGTGCGTTCGTGCACTGCACAGAAATAAAAGACATTTAAAGGTATATCATATTTCGTGCTAGGTAATTAAAATAAAAACGAATAAAAATTTTTCTTTTCAAAAATGCTGAAAATAATATTAGATTCCAAAAGCTGTAATATTTTTTCAATATCCAGCTGTTTGTACTTCTGTCTGCACTGAGCGAAAAACAGTCGACCGCAGTTGGAGCTCAAGTTTGGGGATGTCTGCTAACCGCCGCGCTGGCAGATAGGCTTTAGTCTGTCGCACTAATCAAACTTTATCTGAGCAAGTTTATGCTCTACTTTGTCCCACTCCCCAACATACCCACTCGTCCTTGTTGTCCTCAGCCTCATTTTGGCAGCTCCAAAAGCCGCAGTCAAACACAAAACACACACAAAATTTTGGCCATGTAATCAAACACATGCGGACCAGGACGAGGACCACGGGGCCGGATGGGAAGGACGAAAAGGACGTAGATGCTACGCTCTTATGTAAGAGCAAACACACAGATACAGAGAAACCGGCGCACTCGCATGTATTTGTTTTAAGATGAGTTAGAAATATTCGTGCTTGGTTTGTTTTATGGCACCATAAATGCTTGTTTCATTGCAAAGTCGCACATTTATTTCCTTTTGGCGTTTTGCGGTTACAGTTTGCGCCAGGCGCATCCTTCCCAACATTTAGTTACAATATCTACCCGATAACCCCGCCCACGCGAGCGCCCATTAAAGTCACTCTGGATTGCTTTAAAGCAGCGCATGCAGGAAATCGAATAACCTTACTTTATGCCCAATTCGAGTCCGTATATTGAAGTTGATGTGCCGAGCAATCGGAGGTTGGGAATGGGCAAGTCAGCGCGTTGTGATAATAAACGCAAATGACTGCTACGGGAATTCGGGAACAAGCGACGCCTTTGCCCCTGGACAGAAAACGGAAACAGAACTGGGAACTGGGAGCTGGGAGCTGGGAGCTGGTTGCTGGAAGCGGGGGGCAGCAACAAAGGCAAGGGTGTCCTGGCGAAAAAGCGGGAAGAAACAGGACCACAACGGTAGCCCGAGGCAAAATACACTGCGAGAGATAAAGTTCAGAAATAACAGGTGGAATGACTCAAAAGAGTTCCCTCGCATGTATGCAACTACTAATTTAAATGGGGAAGCATGAAATAGCAGTATTTTCTCTCAGTGTAACACGCAGTTTCGTATTTAGAGCGCGCGGCGAAATGATTTTGAAATTACAAAACAAGAAGCTGGCGAAGGAGAAACCCGAGCCATGGCTCATTACGCATGCCAGCGTTTTGGGAATACGGCAAGTTCAAAACATAAGATGATGCCGTCGAGGGTCGACGAGGCGGCAGAAGGCTGGAAGAGAGTGTCAAGCAGGAAACAGCACCAAAAGGACAAGGGCTCTGACTTCTTGAGAGGCGTTGCCTGTCCGTCGCAGTCGTTTGGCCGTAATGAGCTAAAAATAAGTTGCCTAGACCACAGCAGAAGCACTGGAAGCTGTATAGAAGCAGCACGGACTGCGACTAAAAACCCGGACACCCGGACGACACCGATGTGATGTGAGTTGCCTGCTGATGTCTGTGCATGGTTTATGCATTAGCAGCAGCAAAAGCAGCAGCAGCAGCAGCAGAAAAGTAAACCTCAATCAAGCGCGAGGGAAGATAGTACAAGGGGCCCACTCGTTGGGCGCCATTAACGTCTTCAACTTCCTGTTAGTGAATATTTCAATTATTAATGCCGCCGCTCACATCCACCGCCCTTTTGGCACCCGGAATACATACACATACATAAAAATGTAAAGCAACGACGACTACCTGAGTCCTTTATCCTGCTGCGTCTTCGTCTTTTGCTGGCTGCCTAGAAAACTTTAAGCTGATGACTACGGGGGCGTTTCGAGACAACCGAGAACACTGATGACGTCGTTACAGTCGTCGTTGGGATTCCCCCTTCACCATCATCGCCCCTTTCATCCTTCTAAGCTCGGTGTGTTGATGGCACATTGTGCATTTTTCATAATATGCCTGCAATCGTAAGTGGGAAATGTCGCCCATGCCCATTAATGCAGTGTGGCCTGAATGGGGCATCTTCGGTGCGTCCGTGGACCACACAAAAGTGGCTTAGCGCAAAGCTCGAAGAAAGCGCGCTTCCGCAGACCATTCTCCCCACTGCTCCTGTCTCCCAGGTACGGTGTGTGCTCCAAGCTCTGTGGTCTGTGCGCTTTGTTAACTTATCCGTCGGGATTGAAAACAAGCTGGGTTCCTGGATATAACTGAATGACTCACTGGCGGCGGCTGGCTGAGTGACTGACAG	4457970	4461437	CR44059
497	366	AACAAAAAGGGAGCGTTATATGAGCTTGTTTGTATGAGTATGAAATGACATTTTAATGCCACGTTATATTTTCATTGTTGTTGCTGTTTGTCACCGTCGTTGTTGTCCTTGTTGTTGTCGCCATCATCGTCCTGGCGCTGCGCCCTCACGTCCTGTGACGCAAGGATTCAGTCGGCGAGCGAGCAAGGAACGCTTTGTGGCAACATGTAAAATCCATTTATTTTGACATGAAACACATAAATCTATATTTGATCCATTCCTTTCTCTTCAACTTTGCCGAGGGTTGAAGGTGTGAAGTCATTTCCTTGGCTATAGAAATTTCCCGCCCGCCTTTGTCTGTGTGTTCGCTGCTTTAAAAAAAAAATC	4464576	4464941	CR45294
498	388	CACGTTGCGTACACCCGTCCCTAAATGAACTTAGTCCGGGATAAAATCCTGAGTGCTCCAAATCGAATGGAATCGGATCTTTATGGTTCGCCTGCCATCGATGATGGTCTTCCGACTCCTGACAGCTGCACACTGCATCATGTGGGCATGCGTCTGGCATTGGTGGCTATCACCCATCCGGCATAATTGATTGCAAACAGTGTTGCAGTTGCAGATAGTCGGCTGTATCAGCAGTGCATCTAGCTGCAACATATACAATACCCAGCCGAGTGCCACGCCTATCTGGGCAACGCCCCCGTGCCAAAGGCAAGTGTGTCTCATTGGTACTCTTCATTTCGGCCAGGATCAACTAGTGTTGGTCATATTATATCCAGACCAAGAAATAAAT	4466663	4467050	CR45295
499	498	GCAACAATATTTGCCCCGCAAATGTCCTTCCAAGACTTGCCACGAGGGAGGGCTCTAATTCTAGATGTGATCCTGATGGCGGGATGCTGTTTCTGCTTCTGTTTCAGTTTCTGTGTGTCTGTTCCTACTGCTCGACTGCTGCCTCAACAGCATGCTGTTTCTGCTTGGCCTGCTCTTCGATGATTAATTATATTGCTTTTGTTCTATTTCTGCTGCGTCTTTTGCAATCCAACTGAGTGTGCCACTATTTGTTATTGTACGCGCTCGTGTGGGTGTGACAAGTTTGTGGGCCAACCAACCAACCAACCAACCCGTATCTCGCATAATTTATACGTACATATCTGCGTACTTATGTACTGCATGTTACATCCCTGTGCTCCTGCATGTGCAATGTACATTGTTCGCCAGCGCTGCATTCAAACAATGCGGTTAACACTCCACACACACACACACACGTTTATTGTATTTGACATTGTTTCAAAAGTTAAGTTGGGCTGT	4468845	4469342	CR45296
500	854	TTTAGCAAACATTTGGTATTAGGAAAAATCAACTTGTGATAAAACAAAATTCATTTAAAAATAATCACATAGACCATTATGAATTCCACACGGCGAGCTCGTGCCAAAATTGTGACCAAGAAAAAGATTACTGGCCGTAAAGTGCCCAGAACAGATCCGCAGCAGCAGTTTTACTTAAAAAACAGATTCAATGCAACTCGTCCTCGTCCAAAACAATCAACCGTGCCTCCTAGCCAGCGAATCTGGCGCAGGACAGTGGTCCAGACCAAGCCGAAAATAAAAACAAAGATCCCCAGGCTATTTCGCATGGATCGGAATACAGGACTTCCGGTGGATTACGAGAGGACGGTCAACCAGGTGATGCAGTACGTGAATCCCAATTTGCGCAATCCACCCAGCGCGGAAAAGGTTTTGGAGGAATTGCTGACGAAAATGCTTACTGAGGTCGTACGACAGGGTGGTCGGTGTTGTCGAGAACACTCTCAATTGAGATCCTTGCTGAAGAACAGGTGCCACTGCCACAGGTCGAGCCAGTTCCTAAGCAAGGCAGAGAAGGCCAGGTTCGAGGCGAACGAGAGTCTGAGCCAATTTCATAGTGCTTGGTAAGTTGAAAAAGGACATACTGTAAGCCCCAATCCCATATCCTTCATCTTTTTTTTAGCAAACGGGGACCCTGTCGAATCCCCAGTACCAAACTTGGTCCCACGTACATGAGTAAGTTCAACTTTAACCAGCTGAAAATCAAGAGCTCATAAAAAAAAGGTGGAAACCACCATGTCAAACTGTTTAATACTATAAGAAGGTCAATTGATTCAGTTGTAAATTTGGAATAAATATTTTTGACTTTTTTATGG	4480726	4481579	CG15425
501	1156	CCGCAGAGCTGGCCAATAAATCTTTAATATTAATAATGTTGCATTCAAATGATAAGATTAAGGTCATATACAGTATATACAGAATTACAGAAGGCCAATGAACCAATCGAGTAATTATGCCCATTGTACGCTAAATGTAAAATGAGCAAAAAATCTGATTTTGACGTGGCCTATGGTCCATGATGTTTTTCTTTTTGTAGACCAGTGCTCTGAATGAAGAGGGTATCCGTGGCGGGTAGTGGGTACCAAATGCGCTAGCCACGCCCATTAGTTATTCGCTGGAAATTATGCCAAAGTGTTTGGCCAACACCACCCACTTCGTCCTGCGTCCTTAGTCCTTTGCCCCTCATTGCTGCTCATTGGGAGCGACAGCTAAAAAGCCAGCTGCGATGCATTGATGTCAATGATGGCGACAAGTGCACTCCGCTTCCTCGGCCGCATCCGCGTCCACATCCGCATTGTGTCGCTGTCAGAGGCGGGAATCGATCGAGTGGCTGGCGAGGAGAAGCTATTGGCCAGAGATTGGGGGCTTTGGTGAATTGGGGGACTGGGGCCACTTGAGCCAAGTTGACAGACAGCTCGCAACGAGCGCGCATTTAACATTGTCTGAACGAGTGCCATTGTGGAGCACTTTTGCCAGCGGAGTGGAGCTGAAGCTGGAGCACTGCCGCACTGCCAATATATTTTTCCAGAGTCCCGTGCGTGCGGAAAGTCGGTTAAGCGTCTGGTAAATACGCCAAGTAGCCAACTAGACCACCCATTTTCCATTTTCCATTCCGCCATCCGCCGGAGCTTTGTGTGCACCAATTTGAAGGGGCAGCTCCATTCCGGAGTGGATGCCTCTCCTCCGGCATAATTTGATGCGTTTTTAAAGGCAATTCCACGCCGTTTTGCGCAATACATTTGCCGGAACATTGCCAGCTAACTTTTGACCCGAGCGAATGTACTCGTCAATGGCTACAGCCAAAGGCTTGGCCAACTTGCCCGGGGGACCATCATAATCGGGAGCTGGAACGCAAAGACGACAGGGTAAATATTGGAGTGGATAATAATGAGAGGGTTCCGCTTACACTCTGCAAAAAATGTGGAACTAATTGAGAAGGATTTCTAATTATTATACCATATTTGTGGCGTTGTTTTATATACTGTAGATACA	4483600	4484755	CR44080
502	3629	ATTCAAGGTGAGATTATAATTTTGTTTTATTTACATTTTAAGTGGAGGATAAGCATTTTTTATTAGTGTGCTTGTGCACACAAATATATTGTTGCGTACTTTTAGTCACCTTTTTCCAAGATTCAGGGTGTTGGAAAGTTATTGAGCCCGTAGCTCTTTCCTGAATCCCTCGCATATGTAGGCCACTGAATTCTTGCATAGAGATGTTTTTATGTGTGCCTACACACAATAAAATTATATAAATATTGCACCACTGGCAATGTGGCTGGCTTTTACTTTATTTTACTGGTCGTTCATTTTATCATGATCCGATGATATTTCGTGTGCCACTTTTGTTGCAGGCTCAACAAAGTGTTAGGGGATCGGAGAGCACAAAGGACTGATGGATGGTAACCGATTTCTCACGGCCATCGAAGTTCACAAAAATGTCGAATTCCGTGTCAAAGATGCTGTCCTCGCTGGGTTTCATGGTGAGCACGCCCTTGATGCACTCACCTGCCCTAACAGGCAGTGGTGTCTCCAGATAGAAGACCGTTTGGTTCCAATGGGTCCACGGAGCAGAGGGCGATGTGCTGAAGCTGATCCTTTGCGTACTCTTGCTGAATCCGACATCAAAGTAGGCCACCAGGCCGTGAACCCAGCCATTTCGGCTGACCTTTAGCTCGAATAGCGAACGAGACTTGGCGGATTGGCGGGGCTCGGTGTACAGATCCAGCGATTTGACCAGGCACACCCTGCTCATCATCTGGTCACCGGTCACGTGCTCCACCACCGCCTTGGACTCGCATCTGCGCCGGATGGCGGACAGGTCGAAGCCGTGCACATCGTGCCAGAATCCAAGATCCTGGTCGCGTCCCTTGATGGCCGCCAGATAAAGCTGCGCCGTGTCCGGATAGATGTGGCCTGTGGCCGATAGCCACTTGTCCCGCGCAAATAATAACGACTCGAGCATATTTCCAGAAAACAGGCAGGAGCTGTGGCAAAATAGTTTTGGGCTTAAGGTTATTGAAGTGGAAAATAAGAGGGTAACTGATAATATATATACATAGATAGAAAGTACCTTCTGTTTATTTGGAACTTTCCCTGATTTGCCTACTTACCCCATCCAGTCGCACACTATAATATCCACCTTTTTGATCCCATCAGGCAGTTCAATGTCCTCTACTTTTCCCTGAATCACCTGTATAACTCTGCCGAATTCATTATCCTGGACTACCTGTTGGGCAAATTCCGAAATGGTGGCCGCCTCTACTGCCAGGACCCTTTTGGAACCCGCCTTGGCTGCGAACATCGAAAGGACGCCCATGCCGCAGCCAACATCCAGGACAGTCTTGGAGCGGAAGGATCTCTAAAGGGATCTGTTTAAATACATGTACTACTCTACCCACCTTGTGCCTGAAGAACTCGTTGTGCTGGATGGCCTCGCGGTAGGCTTTAATTCGGACTGAATCCTTCAACAGCCATTCGTGTATCTCAATGCGGCCATAAAGCTTGAAATAATGCTCCTCCTGTCTTCGGCGATCCTTGATGATCTGATTAGCATCGGTGTGGTTTCCATCCATCTTCTCGTCGTCTTTTGCAAGTTCCTCTAACATTTTCAGTTGTAGCAAGCTAGCTTTGCTAAATTCTTTCTATACTGAATAAGCAAAGGTATCTAAATGTAAAGAATTTATTTTTATCCAGGGCTGCATGAGCATAATGGCTATTTCGGCAGGGCTAGTTTTTCATAATTAATTTTTATTTAATTACCACCCGCCGTACCCCGCACGTGCATTAACTAATTAAAAAGCTCATTAGCGTACATAAATCAGCGTTATGCAGACATAAATTTCATTATTACATCCAGCCAGCTACGCTGACCCACTACTTCTCCGGAACAAAAGGACCATGACAAGCTGGGGCAGCAAACAAGTTTGGTGGAGGATGAAGCCACCGGACGAGAGGGATATCATTCACTCCACCAAAGACGGCATCTTCGTCATCGCATCCCTCCGATTCCACGGAAAACAATGTCTTCGTCTAGTCGGGCTGGCAATTATGGTCACACTGCTTCCGGGCATTCCAAATTCGATTGTGCGGATGGGAACGGGAATGGGACCGAGAAAGTGAAAAGTGAAAGATGCTCATCCCGTTCCCAGTTCCCTGTATTCTTGTATCTTTTCTCCTTTTTTGCCTTCAGCAGCAACAATCGTTGGTTTCTTGACTTAAGCAGGGCACAGCAGAGCGTGAAAACATCATAAAGATGAGAAATTATTATCTGCCCCATATCCAGGGGACAGGAGGGGAGCATTTAGCTGCTCTGTTAGCGGCCCTGAATGAAATATCACATCCTGCAGAGGAATAAAAATCAGCGTCGGTAAAAAAATACACATAAGAGAAGTAAGCAGGAAGCATCCGGAGCTCGAACAGGAAGACGAGGATACACACCCACTCCCCCAGATGAACGATAAACGCTCGCAGCGTCAAAAGACAATGATGAGACAGGACGGACCGGGAATGCGAACACAGAAAGAAAATTTTATGTCACTACACATATATAAGTGAACTTAGTAGAAGTATAGAACAAATATGCAAAATATCCTTCGTAATTCTCGAGCTTATTCCATTATTGATCAATCATTTGATATATATATATTGTATTTTTAAACGTGTATAGGTCTTTTGCAGGGCCTAAATCGGGCCAGGAATATGGTAGCTGGCAAATACAGTGAGTAAAACCAGCATCAGAAGTGACGAAAAATTGTAAAAATAAAATATAATGGCAACGCAGGACTGACTCGTCCTGGACTTGGGCGATAATTTTTTATTTGTATGCCCGCCGAAGGCCAATAGCAGGACAAAAGGGGTGACGGGGTGGGTGGCTCACACCCACACACACACACACACAGAGAAAACATACACACACACAGGAGATAAATACAAACACAAGCACTTTGCGGCCATCGCCGTCAAGCTGCGCGTTATCCTTTGTGTAATTTCTGGTTTAATGAGGCGGCATTGGGATGGACGCGCCCACCTCTACAATACGCCCACTTGCAAGGCCATAGGTAAGCATTTTTACACTCATACATTTTTACGACTCGAGCATTAAGTTAAAATTTGTGTTAAATATTTTATTGTTTTTATGGCCACATGAACACCTTGCAGCGACACGAGCCGGGCAAATTATGGTGAGCCCAGCCACTGGGGACCCGGATTCAGAGACAATATTTCTATGTCCTTGGTTATGCACGTCGAGAAAGGAGCCACAAGGAACTGAAAGTAGTTTAATTTTTTATAACAATTTCCTATTCACATGAATTTCGATTTTTACAATCAAAGGGTAATTATGGTTGTTACCTTAAAGCAATTCGTTTTGATCGTTTTGTTTAAATGCTTTTTGGATTGATAACAGAAAACTTAAAATAGCTAATATATAATTTCAATGTGATGTAGTTTGACTTTGGCAGCTTAATGGAAACTATGCAACTGCTACGAACACAAGCAGTAATCTAGTTTTTAAACTAACTCATTTTTCTCAATGTTTGCAAAAGCATATTTTCACCCATAACACGTGCGGCTGTTTCTCTGGAGAACTGGACACTGACTACGTGCGGTCATTAATAGTTGGCAACTGCTCCTGGATTGTC	4486966	4490594	Art2
503	40634	TTCAGTACTCAATTGTTGTTCCACCACGGCGTACGTGAACGCGGACGAAATCCGTAGAGTCCAAAGCAATCAGAAATCCCATTTCAATCGCAGCGTTCAGTGGCCGTAAGTGCTGTCTCGCTCTCGCCTTTTCCCAGTGTCTCTGTGTGTGTGTGCGTGTGTTTGTGTGCGACTAGGAAAATTGTTCAAGTTATGGATACGCAAATTGATGGAAAATGATGAGTGAATAAAAGAAAAACAAAGCAAAAAGCGGGCGGCAATCAAGCGGAACGTCACAAATTCAAATCACCACCGGAAAAGGGGTGGGAAAACGCTCTCCCAATTGTGCGTGTGTGTGCGTACATATGTGTGTGTGTCTGTGCTGAAGTGGAAATTCGCTCGCGTTTTCGGCGCTTTTCACGCTCCTTTGGCCAGAATCGGAAAAACAGGACCACACCCGCGCGGGTGCAAAACTTGAAAATGGGGAAGAAAAAAAAAGCAGCAGAACAGCCAAGAAAAACAGCGCTGCAAGAAAAATTCCAGTTTCCCAAAGGATCGCAAAGAGAGTGACAGAGAGTTATAAGAGACATTTCTGAAAACTTGTACTGGCTGCAAAGTTCTCAATGGGGGGGTTTTTCGGGCCAGGACAGTTGCGCAAGTGAGCAGTTACCGTTATTGGGGAATTTTGGCCAACAAGATAGCCGTTACGCATCAGCTGATTGCTTGGAAGGGAAAATAGAAGGACCTTTTCCAACAGACATACCAGCATATAGAAACTTAAGAATATTTTAATTTTTAAAAATATTTAAAGTTTCAACAAAGAGTCTGTTAAATATTTATTTTTAAAACTTTATCAATACCAATATCCTTTATGGAAATATCTAATGATGTTAGGCAGCGTTGAAAATATTAAAACAACAAGTTTCCTATCCTAATGTTTTAGCACCAGCTTGATAACTTTTCGAGCATAGCTTGCTCAAAAAATTGCCAAAAAATTAAACCCCATATTTTCCCGCTGAGCACTTTTCCCCACTGCCTTGGAAAACTGGTTCTCTCTGTTTCTGCTTTTTGGCCTGTGCAGCCGTCGCGATTTTCCAGCGAGCTGTTCGACAGGCCCGTCGTCAGTCGGAGTTTTCAAAAAACGCCAGGCAATTGGTGTGGCGGCGACGCACAGCTGTGAGTTTCAGTTTATGGTTTCGACCTGTGATTTTGGCCCGACCAAGTGGAAAAAACAGTGGGAGGATGCTAATAAAGCAGCTCGCCAAGTGACAATTATATAATGCATATAAGGCGTATAGTTCGTATAGGGCGTACATATAAGGCGTAGCCACCGCATTGACCCATGAGTCACGTGTTTCGGAGTGTGTGCCGCAGTGAAATCCACAAATGCCGAAGGACCTTTATTTGTTGACCAGACCCAGTGGTGACAATTGCCACAACCCATGCTCATATTTTTGATTTTACGCCGTATTGATTTTATTTGTTGTGCATAAAAGGCGCGTTTATACGCAGAGTCCTCGCATCGCCATTCATTTTACGCCTTATGTCTTATGAGTTTTGCCTTTGTTCTGAAGCACTCAATCAACCATTTCCCCCAATCAAATTGGAATAACATAAAAATCCTTTGTGCAGCCCCACGTAAAAGTCAACGGTTTCAAAGTCCTTCGTCAAACGCATACGCCCAGTGTACTCGAAGTGGAAAGTGTCATAAAGTATGCGATTATCCTGTAAACAAAGTGTAAAACGCGCCCAGTAAACGCCGAAAACGAAAGGCGAACAGCAAACAACTCCCGGATTTTACGACTTGAGCAATCAAACTCGCCTGGTCACTCACCAACTTGAGGACTCCCGGACTGTAGGACTCCAGGAGTGCAGGACTCTTGGAATTGGCCAGTACACAACTATAGAATTGGATCTGGGCACGTCGTATAATGATTGCGCAAGTGAGGTGAGTCACCACCCATTAGGGTCCAAAATGTCGATATACTCTAAATTGTAATGTAAGCGAAATCCTCGGGGAAAACTACTGCAGCTACAACAGCTACAGCAGCAACTAAAACTAAAACATCGCCAATTGCACACACATCGAACAGAACAATCAAATGCTCCAATGTCCGCAGGCAAGAATTTAATTAAAATTTATGAAATTTCAATTACATCGGCAAGTGTAAATAAGTGCGGTTGCGAGCATTACGGGCCCAATTCAATTACGAAATTTTCAAAAGGCCAGAAAAAAGTACTCTGGCCCAGAAAAACAAACAATCGAACCGAACCGAACTGAACTGGGCCAGAAAGCAGAAAACAAACGGCAAATGCCAGGCGGGAATCGAAGGGATCGGTTTTCGAGAGGGGATTGCAGTTTCGGTGGCTCGAAACGGATGGAGGGGCTTGATTGGTTTTGTGGCTTTGTATCTTGCTAGGAGGAGCTTCCAGCGTGGCTAGATCTGACCATCTGTAGTTCGAAATAACAAAGCAGCAAACATGTGTAACCGATGACGACAAAGACGGGGACAGATGATAAAGACAAAGGGTTATTAGTGGTTCCGTTGGCCAGGAAATTGCAATTCCCATAGAGGGACACACCATACGGATACGGATCCATGGCTTTGCGCTTCGCTTCAATCGCTCCACTCGCCTCTTGGCAGTCATTTATTCGAATATTCGAATTTCCACCCCGCCCCACAAATGCTTAATATTGATAAATGAAGTAGTTGTTTGCCCATTTCGCTCCACACAAAATGGGCTTACTACGCCCACTCCAAGGAAATACGGAGTAAATTTGGGCCTGTCTGTCGACGGGTCCCTGAAATGCCAGCAATCATCGGTGGATCGATTTACCATTACATTTGGTGCATGCCAGATATTTACATGTAAATATATAAAGGCTGTAAGTGGGTGCTTGCGTGACTGCCGACTAAGGTCACTTGGTAACCTATTCAAACGAGTTACGACCTCGCTTAGCGGCGATAACGATAACGATAGCGATAACTATGCTCGCACACGAATGCAGGCAAAAGCGACGCGCCATAAGTGTAAACATAAACAAGAAATTGGGGTCACAGCTTCGATTATCGGAGATTTGTATATACTCTTTTCCTGTTTGGTATAAACAAAATATTATTCAATGGAAGCGAAATATTTACATATTGTTCTATCAATCTATCAAGGGGATTTCCTAACCTGTAACCTATTTTGCAGCAGATATAGGTTATATTCCACATGATTTTTGAGCTTATTTAAAATTTTAAAGGCAGCTTTTCTTTTACTTACCGAATCTTGATATGTCCGAGATTATGCAAGTTTAAATTGAATCAGTTATCATATAAACTGTTTTAATGATTTCTTGGCTCACCAAATTCTGCTGAAAAGAAAGTGTACCTATATTTTCGTTACGAAAGATCAAAACAAAAGCCATGCGGGGTACGGAAGCTGTGGTCAGTCAGTCAGTGAGTCTGCTTAGAGTTTTTTTTTTTTTCGTTTTTTCGTGTTTTCGCTGGAATTTGTTGGCTTCGGGATCCGAGCCAGATTATCCAACAATGTGAACTAGAGTGGACGCAAAAGCAACAACATCGGGCCTGAGAACTTTATCAGCCACTCTGTGTTTGTGGTATACACACACTCCGCACTCTCTCGATCTCCATTTCCATCTCCATCTCGATCGGACAACTCCAGAGTTGGCGCCCAAAAAACTGGCGCACATAATGGGACCGAGCGAAACTCGAGCCCAAAACACAAAGCACAAAAAGTTCGAGATGAAGGCGTAGAAGTTTGGATGTCGTCGGATGGCAGGGGAGGCTTGGGGTCTCGAGATCGGTTTACACTTGGGGCTAACTGGTACATACGGGCTATGTACATCTACATCATCGGACTTCAGGTCTCAGCCTGGGTTCTCAGGTCCCAGGTCTTCACGTATAAGAGAGCCGGACGACTCGAACTTGTTTTTCTTTTGCCACGATAGATACACAGAATTTCCTGCAGCAGCCGTTTGTTCCTGTATTGACGTCAGATGGAAACACCGAATGCAATTTGCAGTCGACGATCTTGGTGCAATGGCAACAACAGAGGACAGGTAGAAACACGGAGAGAAAACTAATAGTACAACAAAGAAAAATGTACAATAGATGCCTCTCCTTACAATTTTGAATAATGAAAAATCTAATTTCTTTGCTATTCGTTTTGGTTAAAGGGCTGCAGAAAATGTAGTTGTTAGCTGGATTTTTTTGCCAGTGCAGGGAAACCAACTTCCAAACATTCCCACACAAGTCGCTCAGGTGAAGTTGGGCGGGAACGTTGAATGGTGGTTGTTGGTAGTAATGGCACCACATGCAGGGCTTCGCCTGTAGGTGCACCACTCAGACCCGCACTCATCGCACCTCTCGGCACCACTCACCCACATCCTGGTGACGCTTTGTTCTGGCCTCTTGTTTTTCTGTTTTTGTTGGAACTTTACACTCCATTGGCAGTGAAGCGTTAAAATTGACCCAGTTGTTGATTTATTTTTACTGCTCTTCGGGCTGGGCAATGCAAGGCGACTGAGTTGTGGCGTTTCGCCTGCAATTGGATGATGGCCCGGGCCCGGACTGGCAAAAAATAATTCAAATTGAAATGCAGGAAAAAGCGGAAAACAATCCGAATTTGCGTTCCCATTTAAATGCATGAAACTCGCATTTCCGAATATTCGAGGAGTCAGCACGATCTGACTTCACTCGAATCGAATCGAATAGAGTTGAGTTGAGGCGAGTCGAGTAGAAGGAAAACGAATGAATCGCTTTAAGGTCTCGAGCTCCGTGCACGAATGCATTTTCAATTTGCTGGCTGAAAAATTCCGGAGACGAGATGGCTGAGAGGCAGCAAGTTTGCAGTTGAAGTTGAAAATTGTTTGCATTTTTGTGCTTACGATAAAAAATAAGTACTGGTTTTTTATATGGTGGACGGCCCTCCTCTTCCCAGATAAAAAACAAAACACAAAAAAAAAAAGGAAACGTAAGAAAACTCTGGCAGAGACAACTTGGCCGTCCCTCGTTTTGTCTCGTTGTTACTTCACTTTTAATAACTATGCTGGCTGCTTTTTGTTTTCTTTGGGCCAAAGTTCTGGCCAAGAGAAAGGGGACTGCTAGGGGAATTGTCGAGCGGCAAGAAGCTGAAAGTTGAAGTGCAAAGCCGGGGAAATTAAAATATTTCCATACTGCATTTGAATAAAATGTAGCGGGATTGGGCAACCATAAGTTGGTTAACCAATTCGAAGGACACGAAAAGGCGGAGCCCTAAACACTTTTTCCTGGGCCCGTTTTGCTGTTCATTATTTCGTAGCGACCATTAAAGTAATTTGCCACACTTGTCGCCGGCCATTAGGCCCCATTAAAGCGCAATCAGAAATCTTGTTTCCCTTCCACTCCTTGACCAATACTCGAGTATCAATTTGCAGAACGAACCAAAAAGTTGCCAAAGTGTTGCCTCTGCACGAAACCCTTTTTATTAGTTTTGAGATATCGACAGGACGAACCAGGACGACCAGCAGGGGACTGGCTTTTAATAAGGCCATTGAGGCCACAGCGGCAAATAGTTCAATGGACTCGTCAAATCGCCCGTCTTGCTATTGGTGTGTGTTTTACCCCAGCTTAGCCGGGAAAATCAATATCCTGGCAAGGTCCTGGGCTCCTTTGTTGGCCTGCGCTCGCTGAAAAATGTTTGAGTTCTGAAAAAATAAGTGTCCATTCATCCGCTTTGCCTGCACGGCGCAAAGATATGAAATACTTTATTTAAATTCCAAGGATTTATCTACGCAAAGCTGAGAGGGCAGCGAATCAAGGAAAACGCATTTCCAATTTCTTCATTCAGTTTATTTTTGAAATATCTGTGCGCACTTTTAGGACTTCGTTTCAAGTTCTTTTGATCCAAATTAAAAATTAATTGATTGTAAGAAGTTTTCTATAGAAGACATTCAACTTTTATGTGGAAAACATGTAAAAGTCATGCCTTACAAACTACGATTATATGACTTAAGTGGCAAATATATTTAGCTCGGATCTCGTTATTTCTCTCTCTGTACAAAACAAACATTTGCATCTGGTCGGGAGTGGAGGTCCTGGCTCTGGGGCGTTGTTGTTTACTTATTCAATTTGGAGCTGTTTGAACTGCGCTGATATGCCCATTACAAGGTGCCCTGCCAGCCATCGAGTGTACGACGTGCTCCATGGCGTATACGTAATTACGTTTGTCGCTGCCACATTGCCGCCCCTCCCACACCGCGTTCCCCTCCGATTGCCACTTTAAAGCATGGAAATTTATTTATTGCATAATGGGAAAAGTTTTGCACTTCAGTCATGATTTGCCCCGCCGTGTCCCACTCCATGCTCGTCTCCATCTTGTGCTATTCAACTCGCAGCATTTCATTTGATGCAGCGGCCAAAAGACGTGCGTAAACAGGGTGGCCAGGATCCAGGGACCCTGGGATCCTTTAGCCAAGTCGAGCGTCGAGTGCTAAACTTTTTTGCCCGAATCCCGTTTGTTTTTTTTTTGTTTTCCTTCACCCGCCCGAACTCGAAATCAACTTTATGCCGAGGCAACGGCAGCAAAGTTTATGGTCATGTCCGCTGGCCGGGGGTCGGAAAAGCGAGGAAAATCGGGAGGCGGGAGTTTCCAGGGGTGGCCGTTCATTAGCGTTGCCATTACATTTATTTATTTTTCTTCATTCCGTTCTGTTTCGCTGTGCGCAGGATGTCTGATATACTGGCACAGCGATGAGAAGGCATCCTTCCCTTCCTTCCCTTCACAGTGAGTACGAAAAGTCGTGAGCAGGGCAGAGCAGAGAAGCAGAGAGACTAAAGTCCACTTTAGTTAGTGCGAGAGCTTTAGTTTCAACAAGTTTTAAAAAAGTTAAATGAGACACACGAACTTCGCATAATAGTAGGAGTGGAGAATTCAGCTCTAGGACAGTAATCAGGTTTTGAGCGGCTCAAAGTCAAAGAAAATTCCTCTGCACGCATGTCTGCAGTTATTAGACCTGCGTGTCTTCAGTTGAATTGCGGTTTTTATTTCTGGGTATCCTTACAGGATTTATGAGCCAACAGACCCGACAGAACCGACAGGGAAAATGAATACAACGCGAAAGCCGAAGCAAACCGAGATGGAAAAGTTTGCTAAATTTTCACTTCCGCCGCCGCTTTTCTTTTGCGCCTTTGATATTCCTTTTCACTCGTCCATTCGCCGACTGCATAAATAATAACACAAACTTTTATTATTAATTTTGCTTAATCGAAATGCCGCAATTAAGCATGAAGCGTAAAAGTTTTCCTTCGTTGTCCTCGGCCACTCCTTCTTTTGCCTTAACGCCCAGCTGACCTCCCCCGTCCTCCTCCTTTATTTTTAGTTCGCGGAATAATTTTGCACTTTTACTCCGCCGAATGTTTTCTAAGAAAAAGTTGGACGGCGATGGCGGTTTCTTTTTGCTACAGAAACAGAGCGCAAAGTTTTCTGCACTTTCCGAAATATTATTAAGAATTTAATTGCTTCAAAGCGCCAACTTTTCCCAGTCCAAGCTGGGCGTTTCCATCCAGGATAATTTCGAAAAACTGTAAAGCGCATAAGCGGGCATCGTTGCGGCCAAGAAATTTGCCGAGTCACATGGCCAAATACAATGGTCAATAAGTAAGCGTCACAAGTGAAACAATCCATTACGGAATCGTTGCGCACAAAAGGGCTGATGTGAATGAAAATTTTGTTGCGTAATGGGTCAGCGATAAGAAAGTGAAAACTAAATGAGAAGCACAAATAAATTGTAAAAAGTGGGCATAAACGACACACAACACCAATGCTCGACTCATTTCCTGCCCGTTGCCATCGCACATCGTTTGAAATTAAATTTCAAAGGACCGGGACCATTAGACGGCCCATTACTGGCCTCCTTTTTTGTCCAGAGGTCCTGTCTGTGCCGGCCCTGTCCCTTCGAGAAGAATGCCCCACACCACCCCCCCGCCCACCACATTCGGGGGCTGGACAGGAACCCGCAAACATCCTGTTGATGTCAGCAAATTTTATTTATTTGTGGTTCGTGTTGTATTACAGCATTTTAGAGCAATTAAAATTGTACAATGGCCGGGGCATTTTGCATGGCCCATCGAAAAACTTGGCCACAGTCTATTTGGCCGCATTTTTTAGATCATTTAGCCAGCCGCACAAGTGCCTAATGATATATTGACTTAGCCTGCGCCCGCTGCTGTTTTTCAAACTTTTATGGCCATTCTTGGTCTAATTGCCCGCGGCGGGAAGGTAAAACTCATTAGATTAAGTGATAGCAGTTCTCTTTATGGCCCTATATCTTGCCAGGAATTAGCTGAAAAATAGCCAAAGATGTTGGACGCTGGATGGTTGGAAAAAGAAAGAAAAAAAAAAAAACGTTAAAGAATAATCGAATGAAAGTGGTTCTCTGCCATAATAGCTGCTCCAAATTGCCGAGCACTGTCAATGCAGCTCGGGAATTGCAACTGGTTCCATTGTTCTCTCGCTTTGGCCTACTTATTCAGGCCCTCTCCGGTTTTTCTACTTCGCTAACAAGCTTACGGACGGATAGCCTACGGGTTCATTCCCCAATTGTAATCCAAACAAGCGGAGAATGTAAAGTGGCAAGGGGCGTTCCATTTCATTAATGTTTCAAGGCGTGACACGCTGCGTATGAGTGATACTAAAAACGAAGCTACATTGTAAACACAAAAATTAGTGGATACTAGGTTTTAAAAATCACTTGTGCAGGTGTTTAATACAATAGTATACAGCACTTAAAGTTTATACTTGTATATTTCATTAAAGGTTCTTTTCTTCCTGTGCAAGGATGGAAAACTCGCACACGAAATGGCCCTCTTCTTAGCAGTTTTCAACGCAGTGTGCAAAAGTTGTAAAATTTGTGTTGTTTTGCGCCAAAGGCACACATCCAAGATACATACACAGCACTTGGGGCAAAAACAAGAAGCCGAGGGCCTGTCGAAATTTCTTGGGGTGTGGCAGCGACAAGTCCGTGAATAAGTCCGTACTCTTCGGTCCGGAGTCCTTATTCCCAGGTCCGTAGACTAGGCACTCGGCTTTATTGGAGTGCAATGAGCTGTAGTCTGGTGCCCGTCCTGATGCCAAGTTGTTGCGCACAACATGCTTAATTAGTTTCTGAAACCAAAGGGGCTGCGGTCCAGGGTTTAGAGGTCGTTGGGCGGTGCGGGGCGTGGCAATTCTTAGCCATGTGTGAGTCAAGTGAAAATAATTTGCGGCTTCCAGTTTCGGTTGGCCAGCAGCGAGGGTTTTTAATTAAAAGTGCCTCTGCTGCCCGCCAACCTGGCCGACCCCATCCATCATCAGCAATCCCCAGAACGCAATGCAAATGAGCGCCAAGTAGCCCGTCGTCCGTGGACGGAAGATCCGCAACGGAGATGTGGTGGCTGTGTTTACGGCGGAATCCCGAATCCTCAATTCTGCGCCGTGTGTGCAGCCAACCAAAAAGCACCAGCAAACGGCGGCGGAAGCGGATGCCATAAAGTGCTGCCACCGCATGGGTCGAAAATAAAATGGCCGCCGTGCGAGGAGGCGGCGGACATGGAGAACTACACTGAGCGCAAAATTATGAGCAAAGGGCATTTTTTAGGAATAGGAATATTGAGATTTTAGCGATTTAAACAAGGGTTTGTTACTTAAAAATGGGTTTGTATAATTCGTATTAGATAAAAGGTTGATACGTTAAGATAAGATACATTTTTTTCCGAGTGTATGGGAATGTGCAGCGGGCTTCGTGACGAATGCTGGTGCGTGGGAAAGAGGCACTCACACACACACACACACACACACATTTTAATGACATCGACGTGGCCGACAATTCAGTTATGGGTCTCATGGCACACCAACCAGCATAGCACACAAAAACAAAAATGGCAATGAGAGGGGGGCGAACCAATCAACTGATTTAGTGCACGATGGGCTGGCCCCCTGTCCTTCTACTCATTCCTTGTCGTCCTTTCTGGTCCTGGGGTATCAGCAAATGCAATTCGTTTGCTGATTTGTCATTGTTTGGTATGCCGGCTGTCCCCACAGCTCAACTTGAGCTGATTTACAAATGAAATCATACGCCATGGCGGGCATTTCGGTAATGAAAATTCAGTCATAAGGGAAATCATTTTTCCGGCTTTTGTTCTATTTTGGCTGTGCCTGTGTGCCCATGCCCGTGCATCCTTTTTTGTGGCGAACAGGACGAACGGGCACCGCACACTTAATGCGATTTTTGCTGCTTGCTTGTTGCCTGGGCTCTTAGTTTGGGTGTGGTTTGCAAAAGGGCGGATGATATGTAGGTGGATGTGGGCCGCAGGACGAGCCCAGTGGCGCTGAGGGATTCGAGTGCGCTCTATAAATAAATTTCGTTTTAATAAACTTGTCATAATGGCGCTGGCAGCGCAAAAAGTTTTAATAATGCTCCACAAACCTTGACGTTATTAAAATTTTACATGTCATGCCAGAAAGGATTAAATTCAACGCACATGGACTCCCAGTGCGTGTGTGTATGTGTGTTAGTGTGTGCTTGTGTGTGTACTATTCTGTTCGCCACTCTCTCACCGGATGTATTAAGTTATGCATTAAAATGGCACTAATGACGTTTATACAGCTCTGTCAGCCACGAAACTTTCCTCGCACATACAAACACATCCTGGGGGGGGGGGGGGGAAAGCTTTGCTCGAGTTACTTAATTGCAGTGACAACATTGAGTAAGGAAAAAGCAAAGGCTTTTCACCCTTCATCTTGTTTTTCCTCTGGCATCCCTTCAGGAATGAAAATCGCTACAAAAATGCTTTGCCTGCAATTTAAAATGTCTGTGTGGGTGGGTGGCTGCTGTGGCTTTTTCTGTGTTTCTGTGCGGGGGAGTTTTACGGCAGCTGCTTATATCTACGTGGCCATGTAATGGCGTAGAGTCCGGGAAAAGCGGAGACAGAAAGTTTCATTTTGTACGAATTGAGCGAATTCCGTTTAACGCATTCCGAATAATTTAATTAAAAGCACATTTCTGGCTTTGTTCTCCACCGAGAATGACAGGGAATTTCCTTAAACCTCACCTATTTCATACTGCATATTTGTGTGGGCGGCGACTCATAAAATAAACGCTCGGCTGCCATTTCAATTAACTGCAGCGGTCCCCAAAAAATGGGCCCCAGATCACGATTCTGAGATAAAGTACCGGGCGGAAAACTATCGAACAAAGGCAACACAAATACGTAGCCCACCCCACCATTCTTCTATCGACTTTCAACACGAGTTTTACATTAAAACGCAAAGTTTTATTGCCAAACAGCCAAACAGCCGAGGAAAAGTTTGCTCTATTTGTATAGGAGGAGCCTTGTAAGTTTCTGGGCCGCTCTTTTGTTGGGTATAGCACCAACACCAGCACCCCCATCTCAATCTGCTAAGTGGTGTCCTTATCAGTTGTAGCTACAACATATTAGCTGCTTAATTTCACGGACGTGTGTGGCGCACACACACACACACGCCCGAAGTGTTGAAATGGAAAACTTTTGTTTATTAATTTGTCAACGGCGCTTAGGACGCTGTTTCAGGTTGTCCAAGATGGTCGATAAGGTCTACCTGTCTGCAGAGAAAACTTCTTGTAAGACGGTGAGAGGTTTTTGGCAAGAAAGCCGCTGGTAGGACATTATAAATATTAGAAACTGATACAGCTAATATAAAACAAGTTTATAGTTGTTTTGAAAGGGTTTTAGGATAAAACTTGTACATAAGTATCTGATAAATGGTTGTTCTAGGTGGGTGAGTTGATCCAGATTCAAGCGGAAATGGGGATGTGGGGAATGTGGGTGGCTTGGGAGGATTCCTGGTGACACTTGACGTCTGACACTGACGGCTGTGATGGATGACGGCTGAGGAACGTGACAGCTTCATCAAGTGCAGCCAGGTGCGACTGCAAGGCGTTCATTGATGGCAACATTTACCGCAATCCAGCAGCGACAATGCAATCCCACTGACAGAATCTCCCCCTTCTTTCTCCAATCCCTCTTCCAGATGACGCCACTGCCGGTGAGAAGGATACGTTAGGAGCGGCGTCGAACTATGGGAACAGAGGCATGGGCGTGTGCGCGGACCTCGGGTCTCATCGATGGTGTCGGGCATTGAGCACCCAGCACAACACCGAGAAATCGAAGGAGCAGCAGCAGCAATCCCAGCCCTTGGAGATCCCAGAGCAGCGTGCTTCCAAGTGTCGAGGAGACATTGACAGGACAACGACAACGACGATTCCCGCTAGCAAAACGCTGACGGCATCGCCAGCGAAAACGGCAGCATTCACAGTGAAAACGACGAGGAGAAGACGAAGCCGACGAAGGGCAGAAGGCAGCTCCATCTGCGTTCCCATCCGGAGGGGTCAAGGGTCAACGCCAACGCCAACGATACAGGTGCTCCAGTTCGTTTTGGTCTCATTGCTGGCCCTTCTAGCGAAAAATGCCCAGGCGCACAATATTCCAGGTGAGTGCAATGCAATCGAGTTGCTTAATAAAATCGCTCGAAAGCCTCGACTATGCGTGGCCAAAAATTTCATATGAAAATTTGATGGACGACGACGCTCCTATTGCTCTTTTCATCAGCTGTGGGGCGAAAAATGCGCATGTGTGGAACTTGATTTTTATCTGGTGTTCACTGCTCGGCGCTCGGGAAAATTTAATGGCGCACAATAAGCGGCTTACGTGCGCCCAAAGCTGATTACATTTGGCAATTAGTTGACAGCAGCACCGGCCATCGAGCACCGAGTTCCGACCGGCAAGCCAGTGGCCATTGGCCAAAAAAAGAGAGAGTGGAGCTTTTGTTTAGGCCTCTTGATTTATTCGTTCCCCATTCGTGGCCAGCACAATAGGTGGCCCTAAAATACAATAATTCGTGATTGTGAGCTTCAATAACTGGCTTAAACCATTTACGATAGCCGTTATAGAGATTCCAGTATAAAATCAAAGAGAATTTAGAATCTGCGCTTAAATGTAACTTAAATGATACTTTTACTACGTTTTTGGCCAAATTTAGTTACGTGACTCCGATCTTAAGGATGATGGTTATCTAGAACTTTGAAAATTTCTTTGGAATGCCTTAGGTTAACTGCCCGTCACAGAACCTTTTGTGAACTTCCGCTTTCGTCTAAACAGTCGAATATTCTGCGCTATTTCCTGATAGTCCCTTCTGTCCTGCCGAAGCAGGACATTAAAAGTTGCCACTGGCTCCGCTCAATGTACCGTGACGTTCTTCGTTGCGAGCTCGTCGAGTGAATTAATTAAATTTAATTTAGCCGAAAATTGGAAAAACCGCTTGAGATTCCTTTGCCATGGCAGCGCAATGGCCACTTTGCAAAACGGTCGAAAGGTCAACGGCAGGTCCATGGATTTTCAGGGAGGGGCGTGACCCTGCCCCGATGGGGAAAGAGCCAAATAAGTTTCTCGAAGGCCTCTAAACTTGGCTCAAATCAATGAAAACAAAATGCGCCTCGCTGAATAGCTCAAGCCAAAACTCGTGTCAAGTGCTCGGTGGCGTTGGGTGGGTGGGTGGTTAGTGAAGTGGACGAGGCTTGGGTATGGGAAAACGTCTGCCTTTGGCTGAAGGACATTCTAAATGGAATAATGAAACCACTTTTGCATGTTAACGCCATTAAAAGGCGCGACAGAGGCGAAACACACGCGGTTACTTTGACATTCTAGCTTCCTGACTTCCTGCTACCGTCGAGTACTTCACTTGGCTCTCGGCGACATGCCTGCAACATTATCAAAGGGCAATAGACGAACAAGTGCCTTGGCAGTGTGCACAGAAAGAAAAAACTTGCAATTACCATTAGCTCGTTGGTCATTCAAAAGGGTATCTTAAAGGCAATTATCGAACTTCATTAAGCAAAAGTAATGCTGCATAGTTTCAAGTACTTTCAATGGTGACTTCTTCTTATGGGATCCTCCATAACTTATCACTCTTTTGTCTCCGTGCAGGCATCTCAACGTAATCACCCATTGCCAACCCCATCAAGTCGTTGTCGTTATTGTTTTTGTGTCGCTCCTGATGTTGTGCTCTGTATTTTTTCGGAAGCCGGAAAACGGAGGCTGGAGGCTGAGTGTCGATGCAAATAGTCTGCCAAAGCTGGCCAAGTTAACATAAATTTATGCAAATGCCAAAGTCAACAAGCAAAGAGTGCATAAAGCGACCCAGCGAGTGAGTGAGTGATTCAGTGTATGAGTGAGTGACTGACTGGTTGAGTGTCTGTTGGAGAGCGGCTAACAAAGACGTCATGTAGCTGGAGACCAAGTCCTTGACAGGCTTTTTCCCCATCTGCGAGGACGAGAGCTGGTAGGGGAATTAATGCAAAACGCATTAAGTTGATTTTTTGCCGGACAACGTTCCAATCAAGAGCGGTTTGCCTGCCCGAACAATTGCCTTCGGACATTGGTAGTTTGCTTAACCCTATTACCGACACAGATACGGATACAGATACAGATACAGTTGGATCTGGACGGGCATTCGGATACAATGGAGGGGCGGGGATGGTGATGGCATGTGCAGGCGGGTCAGAAGTTGTTTGTTAACAAGTTTAGGGTCAGAATGCCAGGGCCAGAGAGTCCGGGTGCTCGGCAGCAGCTGCACTGCTGGCACCATCGCCATCTTCAAGTGGCATCATCCACACCCACCCACGCCCCCACATGCCCACATGTGTGTAACAGGATATGCTCCCATATGGATTGGATTGCTTCTCAGTTTACTGTTGTTGTCCTGCTGTTTCCGACAATTCATTTGCATTTCCGTTGCCGCTTGCCGAGCTTTGAGCTCTGCTCCAATTGTAAACGAAATTTTCAGCTTGGTTGACCATGTCAACGGCTCAGAAAAGCTCACTACTCACTCTCTGCAGGAGCGGAGAGAACACCCACTACCCGTTTTAAGGGGCGTTGCATACATAAATAATGCCCGGCACATTCACACCTCGGGGCAGTTACCACAGCACAGAAATAAAGCGTCCGTCAAAGCCAGGAACAAGGAGCCTAATCAGCGCCTGTCAAGTGCCCACCGCAGTCCATCCTGCAATCCTGCCACCTTTCTCCCAGCCGCAGACAGGTGACAAACGCTAATGAAATGTCACTACTCGTTGTCAGGAAGGCAGGAATACTCTGTTAAAATGCTAGAGGAAACTTTCGTCAAACTGATTTCTCACTCTCTGTGTGCGCTTCTGGTCAAGATGTCAACTCGTATTTGGGAAAAAGTGTACTGGAAATGGGCCAAAGCTTATAAGTGAAACGAATATTTAAGTACTTAAATATATTCTGAGGAAAAATTTCAATTCCACATTTAGAAAATTTTTATAATTTTATCCATTCAAGGTGGGGGCCATTAAGCTGACGCTTACAATTTCTCTCAGTGACTCCTGAGTGCATTCCTCTGCATAACCATAGTTTCCGGACCGCACACATTCACCGACTTTGAATGGGATAACTGATTTGAAAACCAAAATGTAAGCCGGGTCAGCTATTGGTCCCTTGAGAGAGATGGGAGGGCAAAAACATCAGTCAATGACCAGCACTTGACATGTGACCGACATAGCCATCAACAAATCCATTTAAAAGTAACCCCTGGCATGTTGGTTTTGCCATTCCTTCTGTCAGCGAAATGGGCACGGAATGGGATTGCATGGGATGGCAGAGGATGGCAGAGGATGCCATGGGATGGCAGGCACAGGACATTTGTCGGTCCACGTAAATCGTGCTGAATGTCACGTCTAAATAGAAAGCAATAACGAGGACGGGACTGCGGCTGCGGAATTGGCCGTATTATGGGCGCATCACGTTGGCGAATCCTTGCTGCTGCGGTTGCTGACGATCCGATCCGCATACAAAAGTTGCAAGTGGTGTGTATATCGTGTATCTGAATGCCGTATCCCTTTTCTTTGTCCATTTCAGAAGACGCCGTGCACATCACAGCCATCCTCGGCGAGGGCGTCATCTTCAACTGCCATGTGGAGTTCCCCAACGACCATCCCGTGCCATATGTCCTGCAGTGGGACAAGAAGGTGAGCGAAACGGTACGATATCACAGTTAACATTTCTTCTCTAAACTCTCTTTTTTACATTGTTGTTCCGATACGCAAAAACAAGCAAGAAAAAGTAAGATACAGTCAGTCAGAACAGACAGACCCACGCAGTAAACGAATATAAAGAACTACCAGCCTATTCAGTGTATTCTCTCAACTAATACGTACAATACCATCTCTACTCGTATGAGTAGTACTTGTCCCCCCAAAAATCAGTTACTCCGCCTGAGTTTCATTATTTTAAGTTGATTTAATAATGTGCCTCAAAGCTTAAAGCCCCTACCAAATTAACCAAGTTGATCCGATAACCGAACTAACCGAACTATTGCCAATGCTCGTGTTGTTTGTTGTTGTCCATGCGATACCGATAACTATATACAAATATAGCTTGAGATGTATGTGTTTATGTGTTTCCATATTGGTAATTTGAATTTGGACTTGATTTCCCTCAGTTTTGGTTTCAGTTTGCCTTGGTTCTCATTCAACCATCAGCCCCAATATCCTCCGGCCTGAAATCGGGGGACTATCCTGATCCTGAACCACGACACGAACCCAAAATCACCAGCCAACCAAACACCATTTGAATTAGGCAGGCTTTTGGCTTTCCAGCGGCTGCTTCTGATCGGTTTTGGGATCGGATTCTTTGCGCCTCCTTTAAGTTCGCCCACAAGCCAGCCACACATACACATACATACACAGAAGACACATCAGAATACTTGAACACTTTGAATCGAATTATTTTTGCGGCATTCGAAAACACCAAAGATGAAATTAATCAAATTATTTGTCAATTGAAGGAACGGGCTTCACAGCACCCGGACCAAAGAGAGCGAAAGAGAAGAAAGCAGTCGAAAAACGAAAAATTCACAATCCACCAATGAAAGCAATCGAAAATGAAATTCCATTTGCAAATCAAATCAAATCGAAATTCGTTCGCAATCGACAGCATACACAAAAATCTAGCTTAGCTGCTCACTGCTCACTCACTGCAAACAAAATGAATACAATTTCCACTACCCGTTTATTCCTGAGCCATGCAAATCCCCAACAATTAGCCACAGCCATTTATAGTCGAGCAAAAAATATTGAAAACAAATTAGTCACATTGCCAAGACTTTAGTTGCGAGTGTTTCGAAGCTCGATCATACTGCCTGCACCACCCAAAAGCCACCCACATGCCACCCAACCACCGAACCACCCAAAGTGGCAGTTGGAGTTTGCAGAAATATGCTAATGTTTGGCAAAGTTGAGCCGCAGATAAAACGAATGCCAGCAGTATGAGTGCACAAACTTTTCAACTCTGCCGCTCGGCCAACCGATTGATGGCCTCACTGCCATATTTTTGGCACTATCAACTGCCGCTGCACATTCCCGTAGGATAAGCAAATTTAATTCAAATCAAATAAGCAAAATACGCAAAAGGCGCAACGAAACTCCCATCACATATTGAGCACCGCCACCCAGTCACGTCTTTCTCTCCATTCATCTTTCTCATTTTGGCGTTTTTGTAATGTAATCCAATTATTTTCCCAGCCTCTTCTGCATGCTTAGTGTGTAGTGAACTAAATATTTTACCTGGCCCCAACTACACTGGTAGAAAGTAGTGTTTCATTTGTGTTCTATCAATATGTTTAGCTTGAACCTTGTAAACTTAATTTTAAGTTGGCTTCGAATATTTTCATAGCAGTGTATCTTTTAACCGGCAAAGTTTGATGAAGCCAACTAACGTGGGCAACCTCAGCTAAGCGACTTCCAACTAAACCCCGACCTCAAACAACTTACTTTCCATAATTTCAAGCACGCCTAAGCCAACTTTCTTCGGGGCTTCGGCTTGAGCTTCAGCTTCAGTTTTAGCTTGGTCTGCAGGCTGATAGGAAATGGCAAGGAGAACCGCAAGGATAATAAAGTGGAAAATGCCAGCAATGGCAGCCAGGATAAAAAGGACGACGGCGTCGTGGGCGTCAAAGTCACGACTGTCCTTCGCTTAGCGTAATGCAGCCAAAGTTATGCGACTATGTATGTATGTGTTGTCCTGGGCAGATAACGTCTCCTGTTTTTTGTGCCAACTTAAAAGTTTTACAAGCAATTTTAATGCCAAACAAAGTTATAAGTACTGCAAAAAGTATGTTTATGTTTTGTCGCGATAAAAATACCCTGACCACAGCGGGGGGGGGGGAGAGTCGGTAAATGGCCGAATTAAAGGGATTAACATGGCTTTAGCTTTTAATTTATGCGCTCGTATATCTCCTGCTCGCATTGCCCCCACCCCCCACTTTCCCTGCAAAAACACACGTTGCTGGCCCATAAATGCGAAAGAATTTCGCTTTTGTCAGTTGGCATTCATTAAAGGTTGCCTACTTTTGCGGACACTCTCTCTGTCCCTCTCTCTGTCTCTCTCTCTCTCTCTCTGTCTCTTTATATATATATCTCGCTCTTTAAAGAGAAATCCCAGGAGGACGAAATTGAAGGGGCGTGAGACTCTGGCGTTGCCTTAGTTGCAATCTAAATTAATTGCTACTGAATAAATTAAGCGGAAAAATGTTTGCCAAGCCAACTTATGACGCTTCTGCGAGTGCGAATATTAATTTTGGCCCGGGTCAAAGGATCTCGCCCGTCTGCGTCGTCCTGTGTGTCCCTGAATGTCTGCCCCTTTTTGTTTTTGCCGTCCTGTGCTGTGCTGCCAACGCAAATTATTTCATACGTCAGCCGAGGAAATTATTAAAACGTCTATAAGTTTTAATAAGCGACGTACAGCCCATCTTTCTGCCCTGCCGTCTAATTAGGGAAATAAATCGATTAGCTCTGCCTGGGATAACGTGGCGTATAAGCAATTTGCTTACCAATTATTTATGTATACGCAATTATGCCGCTATCTATGGCCCACATCTCGGTATTTAGTACTTTCCGCAGAGATAGGGAGCACAATCTGGTGTCCCCAAGTGTTAATGCTTGGCCAGGTCCAGACCCAGGTCCTGTTGGTCATGCGAGAGAATTCGAATCGAAAATGCACTCGGTTCAATGCATTCGGTGGGGTGCTGTGAATAAAATAAACAAAAGGCCAAGTTGCACATGGTTGGGTTGGGGTGGTGGGGGGTGGTGAAGGGTAAAGGAGAATTTGGGGGCGAGTGCAGGTTAACCCCAATTTTTGTTGCCTGCCTGGATATATATATTTTACATGCACATTTTTTATCTGCACAAGCTAGAATTTCAAATGTATCTCTTTGGCCCTCGTCCTTTTAGTTGTTTTAGTTGCTGTGCCACACACAAGCACACACACACACACACACACACTCGCAACGAGACAGATGATTTATTGTTGCCAGCGTGTCCCTGGCACACTACGAAAATCCTATGTATGAGTGTGTGAGGGGGGGGGGGGGGCAGAGATGCCACCCACTTTCCACCGCCCCAGCACTTTTCCACTTTCCCTCCGGCCGTTGATGAGCATGCAAAAAGGACGAAGGGGCCGAGGCACAAGTGGTGAGCACAGGATCTGGGGAGTTTGTGTTGACAGTGAAAATGTGTGACCATGTCTGTATATATATAGTTTGTGTATCTGCGAGAGCGCTTGTTTGTTTGCTGGCATGTTTACCATGCGGCAGCGCAATTTCTCCACGTTAACGTGATGAGTTTTTGTTTTGACTGTAGATTTTACTTTTGCAGACAGAACGCAGTTATGTTCTCCGTAGCCATGTATGTATGTCGCAGCTCAATTTATTTGCGACAGTTGTTAGTTGTTTGCGTTGTCTCAGCGGGAAACTTTCGAGAATTCCCGATTAGCTTTAATCTGCACCCGCACCTGCATGCCACCGCCAAGACTTGAGTGTTTTAATGTATTGCAGAACATTGCATGACCCTAGCCCCAAAGCACACATTGTTTTATGTATATGCCCCAAAAAACTCGCGACTCATAAACCGAATCATAACCCTAGGTTAAATACTGTCTGTACCTGTAAATGTGTACCTGTTCCAAGTTGAAGCGTACCAGAAAGCAGACTCTCGTTTGTCGTATGTACAAATGCCATGGCACATTCCATGCATATAACGCATTCCAGACAGACCAATCAAGAATCAACTCTAATCACTTGCCAGCCCATAGAAACAAACTAATGTGCGCATATATCCTCCTCTATCAAGGGCTCCGATCTGCCCATCTATATCTGGTATGAGAGCTATCCGGAGCATATCGAGGAGGGCTACAAGGGACGCGTGTCCCGCGTATCGCAGGACTCGCCCTTCGGCTCCGCCTCGCTCAACCTGACCAACATCCGGGAATCGGACCAAGGATGGTACGAGTGCAAGGTCGTCTTCCTCAATCGGGACCCCAAGCAGCATAAGAACGGTACATGGTTCCACTTAGACGTACATGCACCGCCGCGCTTTAGTGTTACGCCAGAGGATATTATATACGTTAATTTAGGTGAGTATGAGCTAATAATGTTTTAATTTAAGAGGAAACCATTAAAATATCGAAATAATCGAAGGAAAGTTATCGGCAAAGTTGTGGTAATGTAAGTTATCGTATTTATCGAAGGGTTATCGATACGAAACGTTAAGTACTCTACTCTCTACTTTCACTGATATCCATCGACACACTTATCGGATTTTTGTACCATCGCTAGTGCTCAAAACCTGGCGCTTTGCTGCCTGACAAATAGCAAGGTCATAAATAAGCGCATATTCAGCTGGCCAACTTATTTGGGGCCTGTCATCTCACAGAATTAAGTGGAGTGCGACCCCCGTACGCTTTTGGCCCACTTTTCGAGTGTGTCAAATGGCCGGCCATTTGTTGCAGCGCCCGAATGAGTTTGTCACCTTGAGAACTCGTATTCCCAGGAGTCGTAAAAAGTGCCACCAGCCACACGAAACGAGTTATGGCCGCCCATTTGTCATCTTCCGATGGAAGACGCTGCCAAAGTGGAAGAGTTTCACGAAAATCGATAGGCTCTTTATGCTTGCAATCGTATCAAATCAAATTTCCGTCGCTTAATCAAAGTTAAAATGTTTACAAGTCCAAGTGGCAGGCGGCGAAACAAAAGGCAGTTGAAAGGGCCGGAAATGCGTTGAGCGAAAATGGCGCTGCAGCGCATAAATCAGACAAACACAACGGCTGATTCAGAAAACAACGGGGCCAGTGAGGCGAGTAGGGAACTGCAACAAAGAGCCCGGTTTCATTGTCTGCCGCAAATGGTGGCAGGACGAAGGACAATAGATAAGGGACTGCCGAGCCGGAAGGAGGCGAGCTGTGGGCTTACCCGCCCATGCTCCTACTCCTGCTCGTCGTCTCCTCGTTGAAACCAAAAAGCGTAACAATTGCCACCACTTACCTTATTAATTCCTCGCTCTCGTTCTTGTGCCCATTCTCATTCTCATTTCGTTCTGGCATCACATTTCCTTGCAGGTGATTCAATTATACTCAATTGCCAGGCAGATGGCACGCCCACGCCGGAAATACTCTGGTACAAGGATGCCAATCCCGTCGATCCCTCGCCCACGGTGGGCATCTTCAACGACGGCACCGAGTTGCGGATCTCTACCATTCGGCACGAGGACATCGGAGAGTACACTTGCATTGCACGCAATGGTGAGGGACAAGTCTCCCATACGGCCCGTGTTATAATCGCGGGCGGCGCTGTAATCATGGTAAAAACCTAAATACAAATCACTTAATTTTGAGATACATAAGGGGCTGTCCCAGAAATCTCGTCCTGACATAATTCCATCCGATGTTTCGCAGCAATCTCCTTTAAATTTGTCGTATAAGTGGTGAAATCAGAATCACAACGTGTCTATGAGTATGCAGCATAAATACTTTATACTATGCATGGTTTATAGTGATTTATGCGGCACCATCTATGAAAATATTTGAAATATTCAACAAATTCTGTGATACCAATGAATTTTTCGCATGAATTCCAACCTACTCTACCGAAAACCATCAGAGATTTCTGGAACGCCCCCGATAGAAAACCCAACCGATTCAAAAGTAGTATTAGGAGCAAAGTTCATGCTGGGATTATGGGAGGAGGTGATGAGCATTGGCAGATAAAAACCAGGGTTCGATTAGGTTACTAATATGTAGTTTTATTCTCTAATCCCCATCCACGTTAAATACCCCCAAAACCAATTCCCCAAATAAAAAACCCGTAGGATAAGGCGGCGCCCGACAAACACACACGCACCAAGTCCAAATCGAATGTTGTGAATGAGAGGCTGACCATACGTGTAAGTCCCAACTGAAAATCGCTCCTTGCATTTTGCATTCCGGACTCCACATTCCGCATACTGCATAAACTGTTCAACGCTTTATCATTAACTAAGCCCTCAGCTGGCTACCGAATCCCATTCACAGCAGACCCAATCACTCCGAAACTCCGGGCTTTGGGATTTGGGCTTTGGAGAGCAGCAGCCAAATGGCTTCAGAAATCACCAGACCAAACCATGTCCAGATTCCGATTCCGGATCCGTGGGACTGCAGAGCAGGCCGAAAAACGGATAAAAAAAAAAAAGCCGTAACAAGCGTGAAACTTTTTGTGCCGCCATGTGGCCTCCATCCGGCCCGTATTTTTGCATGCCAGAAAGGGCAGACCGCCACACCCCCCACAAAACAGCTAAACAGAACAGAACAGAACAACCAGCAGAAGGAGCACTCGGTACACTTGACATGGTCATTCGCCTAGTCTCAGGCAGATCCCCCTATTTACAACCTGCATACAAGCATGCTCACATGCCCCGCTCACACCCACCACCACGCCCACTTTTCCGACCATTCTGGGAAGCTTTCGTGCATGTGTGGGTGGAAACATGGCCGTCGTCGTCGTCGTCGTCTGTATAGCATACTTTTGTGCGCCCCGCTAATGCATTTGCATTTCGGTTATTTACAGTTAGCTGCAACTGCAAGAGGGCGGGATTAGGGGGCGGCTAAGCCTGCACAGTGAGAAAAATTCAAGCTTAAAAACTATCACAGAAGAAGACTATGAAATGTTTGATCTTTTGTGATAGTTGTATACATTTATTAATCTTTATTAATTCCAAATATGAACTTAGATTGATCCTTGAAACTATCGCAAATCTTTGTCACTGCACCTCACAAGCAATCCTGCCTTTTGGTCTATCCTTGCTGGCTTAGCGTTTTCCGCCCTACATGCACAAGCGGCTTGCCGTCTTGGAGCGCTTGAACTTTGACCTTTTGCTGGCTTTTCAGGCCAGCCAAGGAAAGCATGCAGCAGCAGGGTGGGAAGTGTACATATAGTACATAGCTTGTGCTTCAATTACAGCTCAACCGTTTTGCAGCAATCTGCGCATAAATATTGCAATAACATTTATCTGACCGCAGGCAAAGTGGACATTTTATAGATGACCCCAAGGGAAATCGAAGCCAAACCGAAAGGCAAATCCAGCCAATTCAATTTACGAGCCCATTTCGGCCACCAGCAGTCGGAGTCAACCCACATCAATTTTGGCCATAACTAAAACTAATTCAAATGAAACAGTCTGCCAGCAAATTGCCCGAAAGCAAAGCGCCAGCAAATGTGCCCATTAAATAAACCAAGCCGTACACAACGGCCCAGAATGCACTCATGCAATTACCGGGAAGGACGAAAAGGGGTTTCGGATCGTAATGTTTGGCTCCTGACATTTGACTGACAAGTTGTCAATGGCAGCGAGCAGGGAAGCGGGGGTAGCGGGGATTTTGGGGATACTGAGGGACTTGAGGAGGCGGAAAGCGGGGCACATTTCATAGCTGTGACAGCAGAAATGTTATTTCTCGGGAGCGAGTGCACACAAAGGATATCGATGACGGCGACAGCCAAAAATTAGCTGTCAAGCTCCAGTCTCCAAAAAGGCAACGGCCAGGGGTGGTTCCTTTTCACGATTTGAATTAGTCAACAGTCCACAGTCAACCGTCATAAGTTTGCAGTTCGTTACCCGATCGTTGAACCCTCTTTTCTAAATATACCATCCCATCCCATTTTCCCATACCCAAATCAGGTGCCTCCGACCAACCAAACGAAGCTCGAGGGCGAAAAAGTGATATTCTCCTGCGAGGCTAAGGCCATGCCCGGCAACGTCACGGTGCGCTGGTACCGCGAGGGTTCACCCGTCCGGGAAGTGGCCGCCCTGGAGACCAGGGTGACCATCCGCAAGGACGGCTCGCTCATCATCAATCCCATCAAGCCGGACGACTCGGGCCAGTATCTCTGCGAGGTGACCAACGGCATCGGCGATCCGCAGAGCGCCTCCGCCTACCTCAGCGTCGAATGTGAGTAACTCCATTAATTCTTTTAGTTACACTCATAAATCCATGTTACTTAATTTACAACTCGATTATCATTATCTAATTTGGCAACATTTCTTCTGCAGATCCCGCCAAGGTCACCTTCACGCCCACGGTGCAATACCTGCCGTTTCGCCTAGCCGGCGTTGTTCAGTGCTACATCAAGTCGAGTCCGCAGCTGCAGTACGTGACCTGGACGAAGGACAAGCGCCTGCTGGAGCCGTACCAGATGAAGGACATCGTGGTGATGGCCAACGGGTCGCTGCTGTTCACGCGGGTCAATGAGGAACACCAGGGCCAGTACGCCTGCACGCCGTACAATGCACAGGGCACGGCTGGAGCTTCCGGGGTGATGGACGTGCTCGTCCGGAAGCCGCCCGCCTTCACCGTAGAGCCGGAGACGCTCTACCAGCGCAAGGTGGGCGACAGCGTAGAGATGCACTGCGACGCCTTGGAGGCGGAGGGCACGGAGCGACCCACCATTAAGTGGCAGCGTCAAGAGGGCGAGCAGCTGACCGAGTCACAGCGCAATCGCATCAAGATCTCCGGGGGCAATATCACCATTGAGAATCTGAGGAGGGAGGACTTTGGCTACTATCAGTGCGTGGTCTCCAATGAAGTGGCCACCCTGATGGCCGTTACCCAGCTGGTAATCGAGGGCACCCAGCCGCATGCGCCCTACAATATCACGGGCAAGGCCACCGAGTCCTCGATAACGCTGCAATGGCTGCCAGGATACAGTGGCGGATCGGAATACAAGCAGGACTATACGATCTGGTTCCGGGAGGCGGGCGTCAACGACTGGCAAACGATTTCCGTGACGCCCTCGGGCAGCACCCAGGTGACCATCAATGGCTTGGCCTCCGGAACCACCTACGAGTTCCAGGTGGTGGGCCGTAATGTCCTGGGCGACGGAATGATGAGCAAAGTGATGACTGTGCGCACACTGGGTAAGTCCTCTGGATCCTCTACGCATATCTGTCTTTCGTTCGCTTGCTCCTTTTCCTTTTTCTTTTGTTTTTGGGTTCTTGCTGCAGTCGCTCCCCGGCATATCCTGCACATAATCTCATGAGAAAAACCTCTGCACAAACTGAATCTGGATTGGCTCTAACATAACGCTCTTGTTTTTCTCTCGTTTTCTTCTCTTTTTCCTCACCGACCTCCATCGAAAAAAAACAAAACCGCTACTCGATCTAACTTTCTCATACTAATCATGCGCGCAATCAAATGCAAACTGTCAAATGCCAAACCGCGACCACGAATTTTTCCTGGGAACCACGGAAAATTCGGGTTCAATAGAAGACGCTCCGGCAGCGCCACGTAATGTCAAGGCTGCAACACAACCGCCCGACTCATTCTTTCAGCTAATGCCAGACGAAGCTGGTAAGAGAATAATACCAAAAAAAAAAAAAAACAAACAAACAACCAAAAAGAATCCCACCGTAAATCCCTAGAATTCTTAGTTGTATATAAGAATCGGATGCGAACCGTCAGCAATCGCTGCCATCGACGTACAAGGATTAAATCTCGCTGAAATCTGAAATCTTTATGTAGTTGCGCCAGCATTTTCCAACCTTTTTACTACCTAAGACTGAATGATGTATATACACAAAACATAAAGAATCGCAAATGGGGGTTTCAAATTATAAGGTTTCTTTTATACAAATCCAATGCATGATTGAATAGCTGCTCTTGTTGACTCCCCAATTGTTGTGCAATTTAGAAACCAAGAAGATAACCAATATATCTTATAGACCACTATAATTTGATCTTCTCTAAAACAGTGTTATTTAATTGATTTTATGATTTCTTTTCAATTTTTGTATTAGACTATAGTTTGTAGAAAGCAATAGATGTGAGATAAATCCATTCGAAAGCACATTGCAAACCCAGCTGAATAGTTTCTCCGACCCATTTCCTAGACTGCATGAGGCTTGAATGAAAATCCAGAACTGTAAATAGCCACATTTATTTCTTTCGATATTTCACAAAATTCTTGAAAAGTGTGAGTTCTTAACACCCAAAACAATTTTCCAGCCGACTGGAGGCTTTCCATCCACTTACTCCCTTTCTGGCGACCGCAGATCCCATATTCCACCATCTCCCCAATGAATTCAATATTCATTTTGGCTTTTTGGGGCCGACTATGGGAAAAAAGAAGCAACAATTAAATATTCAAACCAATTATACACGGCTCCCCATTTATTGGCTGCCAAAGCACGCCCCGAATTCGCGCCATTTCCCATGGGGCATAATTTGGCACATGTGCCGGGGACTCGGGCCTCGGATCTGGGGTTTCGGGATTCTGCGTTCCCGCGTCCTTTGGCCTGGATACGAAATATTATATTTGTGGGTCTCACGCACACCGCGAGGACTATCTGCGTTGATCTCCGTTCGCGTGTGTGCGTAATTAAAACAGTTTGGTCCCGCATTTAATTATTTAAATTAATTGAACTGTTTTTACAACTGTTCTGTGTGTGTTTGTTGTCCGTGTCTTGCAGGTTGTGTGCGGTCGATATGACAACGCCCATTCCCCCAGCCCCAAAAACAAAAGCCCCAGTCTCAGCCTAACTTCGAACACAACTCGCCCACTGGCCCACTTGCTCCCACTCCCGAAAGAGCGTAATTTAAACAACCATATTACCAAATGCCGAGGCGCATTTAACAAGCACGCCTGCCACGCCCCCCGCTAGATGCCACCGCCCCTTTTGCGGGGCGCCGTAGGTGCGGCAATTTGAATGCCTTTGTCGACGTTGCCGCGTGTTTTTCCAACCGCTTTGCGATAATAGTTAATTTTATCCTGGCTCTCTCTGTCCCTCTTGCTCCCGTCGTCTCGTTGTATATGTAGTTTCCCCTCCTGTATTTATGTATGTGTATGTAATCCCCCCGCCCCCTCCGCTCGTTCACACACACACACACACACACGCGAATAAATGCTTTCCCCCATTTAGCGTATTTAATTTACTTGTGTGTGCGTGTATCACAGTGCGTATACGTGTTGGCGCACGCGTAGGTTTGAAAAATAAGGAAGAACGCTACAAAATATCAAATAACAGCAAGGACGAAACACTGGCAACGAAAAACAAAAAAAAAAGGCGGCAACTCTGGCGGCAAATGTGCGCCGTGTTGTGTAATGCAACCCTGGATTTCGTGTACGTGTGTACCTTTTTTTGGCGCTTGTAACGAAACACCTACCCACTACAAGAACCATCCAATGCCACCGCCCATCTGACCGCCCATCCACCCATCCACAAACACGGTCCACCACCCACACCATCCACTGCCCACCGCCTCATTTCATCCTCAGCAGCCCAGTAAACTCCAAAGAAACAACAAGAACAAGAACAGTAACAGCAACTAAAACAAGAACAGCAGCTAAAGCAAACGCCTCGCTGAAATTGTACTTTCCTTTGGCATTTATTTTCGTTTGTGCTCCTTGGTCGCCGCTTTATTTTTCTTAAAATATTTCCTTTATTTTAAATCCTGCATAAAACATCAACGGTAAACCATTCGCCACTGCCCCACCACCCACTGCCCACCCACTCACACACACTTGTGCAGCACACTGTATGAGTGTGCGTTCGTGCCGCATTTGTTTATGTCGAGAAATTTTCATACGCCATGTAGACCCGCTGACGGTGGCACTTGCTCACATTTACCATTCACCGCTCAACCATCCCCGCTAGCCCACCACACACCACCTCCCACCAATTGAAGTGGGTGGTGCAGGGTGGTGCGTGCTGCTTTCCCTGCTGTTTTATCCATACGGCGCAGCGCTTAAAAATTAATAACAACAATGCGAGCAGCACGCTCCTTCAACATTTGCAACATTTCTGCCCTGACATTCGGAAAATTGAAGCACTGAAACATAAAACGGGGGATACCCTATAAAAAAGGCACAGTGGAAGATTTGATTATCATAAAAAAAACGTATCTAGTAGTAACATTCCAAATTTTCTAGTAGATCAATAGAAATAGAAAATATAAAACATAATAGTATAGATGAACTTTGAAAGGTTTTCCCCTTCGAAACCATCCAATGCCCTGCAGAATATTGCCTCTTTGTCAACTGCATAATCTTCCGGATCAACCCAGTACCCAACCACTTGGCATAGCCACTAGGCGAAGGATGCAAATCTAACCAGAGAAAATGCATGTCAAGGCTGATTATATACGAAAGCCCACACATGTGCACTTATGAATATTCAATGCATTTCACTGTCATAATTACGGCAAGGTCCTGGTTGCCATGCGAGTTTTACTGTTCTAGGCAAGAGGATTTGAATTTGCATTCGATCAAGGTAAACTAATCGAGGACTCGTTGCGAGTGATTGAGTTTCTCTCTGAGGAAGCGGCCTCTGACCTTTGAGAACTGTGACCCCGTAGTTAGCACAACTTTCGGTACTTGGATTGCACTTTCTTTCAATTTTCCAAACACGCACCTCACCCTTTTTGCACACCTTAGCTTTAATTATTTACTCGACATGATTTGATTTGAATTTGATTTTGAATTTTTGCGTTTCGTGTTTTGTGTTTCTAATTTATTTGCAGACCTCTTAGCCTATTTTGACATTTACTTTCACACCGACTCGCGTGGCACACTAGTTTATTCGCCGCCCAAATTGAGAGTCAAAGGTACTCGTATCGAACATTATTACATAACGCGATATTGGAGTGTTCTAGTTAAGTTTTCTAGTGTGTAAAATAGCTAGCACGAGATTAAAAACGCAAATTCTTCAGCTGTAAGATTCAGACCAATAGTAATGGTTTTTAAAAGTTCTTATACTACAAATTTAAACAGCTAGAACTTAACTGAACAATCCACATTACTTATCCCATTTTTTCACTGCCAAGTGGCGCTCGAGTTATGTCTCTGTCTTGTGAAACAGCTAGTAATTCCTGCAAGCGAACTGCAGATTTACTGCGGGTCACCATGAACCTTTCCCCCGAATTCCCCTTCCACACAGCTGCAGTCATAAATAACATTTAACCGTGCGACGACGCCTCGTGCCTTTTTTACCCCGACTTTACCCTTGACATTTTTACAGTCCGTCCGTCTGCGTCTACCCATCTCATTTAGGCCTTTTTCCCAGCCGCTTTTCCCGGGCCATTTTGCTTTTTATGTTTGTCACTTGTCTCGTTTATGTTATGTCAAATCTGCGCACATTTTTTATGCGGGCCGAGAATTAAAGGGTTGCCACTGCTGCTGCTGCTGCTGCTGCTGCTACTGGCACTCGCTGCTCATTTCTGCCCCATTCGCATAATCAACTTTTGATATATGCGAGTGCGAGGAGTATGCGCTTTCAAATCCCGCGAGGGCTCTTTAAAAGCATTTTTAATTAACATACATACATACATAATGAGCGTGGCATTTTTCGTTAGCACCATCGTCACAATAAATGGCTTGCACTTATTTTCCACACGTGGTGGTGGAGCATCGTGAAGGAAAGCGCCGAAAAACGCAAAATTTCCACCCATTCGCACCGTCAGCTCATCTGATACACACTTTCCATAAACACACATCGTTTTATGCTGTTCCCAAAATTCATAAGCGCCATTGGGAGCTACCACGAATTGGGCGCCATTTACATGACATATTGTGTATTTCTCCAAGCAGTTTTAATTTGCATTTGCATGTGCGACAAGCTGAATCCAGAGTAACAGAGTCTACGAGCCCGGAATTCCATCGAGACCGGCAGTTAATTGCATCCAGCAGGAGTTCTCCAATCAGGAGGTCCTGACAAGCGTACAGGGAATTCAGGTTATCTATGCCTATAATTCGTTTGCATGCACTCAGCAGTATCCTTGTGTAGTATCCATTTTTTTTTGCCACTCTTGCCATTTGCAAACACGAACGGAAGTTGGGGACCCACAAGTATTCAAATGCGAAAACGAAAATGGAAAGTTTTATGTGTGTATGCTAATTAAAATGTGTTTTTGTCAATCCCCTCACAGCCGGGACTCGTTGTCATGAATAAATGCATGGTGCAAAAAAGGAAAAAGGTCGCAAAGAGTTGCAAAAAGCCAAATGGAATTTTCATAAAGCTTTTAAGCGTAGCCAAAAATGAAATAAATAAAATCGCCTAAAACAAAGAAGGGCGAACCATACACTGCGCCATTCTTCGTATTTATTGTAAAATGTAACAATGTATAGTAAATTTTATAATTAAATTCATTTGTTTAGTTTTTTTCTAGGCAATATTTAAATTGTTCAAATTTAAAGTAGGGTTTCATTTTTTGAGAGAAATTTGGAAAAGCTTAACGACAGAAGGTAACAAAAAGGCAGTGGAAAATCCTTCGCGCAAACAAACAAAGCATAAAATGAAATGCAAATAAATCAAAAATAAAGCAAACGATTTAGCACAAGTACACTGAAAACAATACGGCTTTCAAGGGGGGAAAAGCAAATAGTTAAAATCTAATGGTTAAATTACTGAACCCAATTAGGTGAATAAAAACATAGAGGCACTTCAAAGCGAATTTTACGATTTATGAATGAATATGTACATACGTCTCCCTCAATTGATTTCAATGTATGCATATTTCGTTGTCGGATTTCACCTTTGTACGTTGTTGGCAATTGAAATTGCTTTAAATTGCTGACTGAAAAACAAGGCAGGACAAAACCCCGTGCTCTACCCCTTTGCAATCTCTTTTTGTGTACATCTACTAATGGATCGTTTCTTCTCTACCTTGCATTCTCGTACCCCCCAAAAATAAAACAGGTCCCAAGCCAGGACCGCCGAGGAACGTCTCCGTCACGGAGGTCTCGAACGGATTCCTCATCACGTGGCAGTCGCCGCTGGAGCGGGCGCATATCGTCAAGTTCTACACCATCAAGTACCGGACGGACGCGCAATGGAAGACACTCAACCGGGGACAAATCCGGCCGGAGGAAACGCAGTATCTGGTGAAGAACCTGGTGGGCGGAAGGACCTACTACTTCCGCGTGCTGGCCAACTCGGAGAAGTCGTACGAGTCCAGCGACGAGGTGAAGTTCCCTGTGCCGGCACGTGTCAAGCACAAGGCGATTACCGCCGGCGTCGTTGGGGGCATCCTGTTTTTTATTGTTGCGATCATTTTATCGGTTTGTGCCGTAAAAATTTGCAATAAACGTAAACGACGAAAACAGGAAAAAGGTAACACTGAGGCTAAAGCTAACACACACACTTGAAATGGTTTTTGATGACAATCACAACTTGATATTGCTAATGATAATGCTAACGATATAGATGTACCGATACCGATACCGATTCGTGCGATACTAATATCTTTAATAATCGTAACTGTAATCGTAATAATCGATGACAATGTTCTTGTTGTTGGCGAACCCAAACCGAAACTATAATCGTTATAGATACGAGTGTAATAACTCTAACCAACTTACTAACTAACTAACAGCCACTAATTATTAATAATGTACCTACATTCCGAGTTTCCGACGGCAGAGGCCATCCAATTATCGATAGCTTTGAACTGATTACCGATAATCGTTATTTGCTGTACCTTATTGAGTTTTGCTTAAAATAGCCACTTCCGTTTCCCGTTCAGTTTCGAAGGATTGGTTTGTTCGGCAACAACAGCACATTGGAATTTGCATACGAAACCGTTTGTTTGCCCAAAGTAAAATATTTGACAAAATTTCTGAGCCGTTGAGGCATTTGATATGAAATTCTCCATAAATTATGCCTGTCTGAGATCTGTATGATTTGTACGTTTTTGTTGTAGTTGTGCAAGTAAAATTGAGTTACAATTTGGCAAAAGTTGCTGAAAAAATCTCTGTATATATATATTTACATACTAATTGGATTTTGGTTCGCTTCTCCTTATTTGGTTATCCTTATTTTCTGAATTCTGGTTTTTGATTTCATTAGCTCTGAGTTTCTCTTTAACCCGGGCCCAAAAACCCCGCCCCTGTACCTATGCTCTCGTCCCCCCTGGTCCCATTCATCCATTTCCGTAGACAAAAGTGACTCCCCCTCAAATCTCAGTTGAAAATCGGCCACCAGACCACCGCCCCCCTGAAGTTATCAGTTTTGTTTGCATTCCATTACTTAAGCCTTCTGTTCGTATCATTGGGCCTACGGTATGATTTCTGTAAACTCAATCTGGCTTCATAGCGCCTTGCAGCCTGTTTGTTTTCGAATTCATCGCATGAACATATTACTTACTAGTTGTTGCCACTTTAGTTAAGCATTAAGCGAAGATGCCAAACGCAATCGATTAAGCTCTGTCCCCGCCTTTTCCCGGGGAAACCCCTTTTCGCAACCAATATGAATCTGCCGGCTAAAGTTGAGCGGAAATTGAAAATGCCAGGGCCAGAGGACCAGTATATCCAGGACATCCATTATTTGACGCCCGCTGGCTTTAATGCAATCGAATCAAAACTGGACCGAATGAAACCCATCCAAACCGAACAAAATCGACCATATCGAACCTCTGTCTCTGCTTTTTGTTATGGTTTTTGCTTTAAACTGTATTTTAAGTGGATTAATTAATGTTGCGTTGTTTAAATCAATTATTTATGTATTCTTTCCGAGACCCCCCTTCCCCCCACACAATTACACAACACAGAAAAAAAAAAGAATGAAGAAATATACAATGAGCAGGGAAATTGCGAATTTTTAAATCAATGCAGCCCATTAACTGTGAAATATGATGAGCATACGAACGTATTCTATACAGAACACATTGTTCTCAATTTTATCCTCAATTTTTTTTTTTCATGCTGTGGTAAAAACACATTACGATAGATTAACGTAAAAGCGGTAATAATATAAATGTGACAAGCTGATAATGCTGATGGTAGAAATGCCTTTATCTACTAACCATTTACAAGCATGTTCTTGGCCAAATCGTCGTTGTTTCTGCCCAGGGCTGAGTTCATGATAGATAAAGGCATTTTCAGCAGAGAGCATAGACCTATATAGATCTATATACATGGCAAATGACCATTTATATAGCACAATACTGGGCAGACGTTTTTTGTAAACAATTCACGCACAAAGATGGTAAAATAAGGCCCACAAACCAAGTCGATAGAGCATTCGAAACTAGAAAACCGAATCCGAAACATAAAATGATCGCGTCGTTGATCGGTTATATCCGGTACATACCCGCCCTTGTCTGGCCAACTTTTGGGACTCCGAACTGGTGGTATTACACCAATTTAAAACCATATATCTTATGGAGTCCAAGTTGGGCAGTCAAAAGGCGGAGCGACCGGGCCAACTAAAATATGAGTAAAGCGTATAGTAAGACCCCCTAAAACCCCAACATCGATGCAAGCAAGGGTAAGTTTTTGCAATCATTTTAAGTCGATGTCGTGTACCACAGATCCTGAGTACTGACAACTAAAGGTTATTTTCAGACGAGTTCCCACCACCCCAACCAACCAACCAACCAAACCAACCAACCAACCAACCAATCAATCGAGAACCAACTAACCAACACTGACATCACCACAACCATCGTTTAAGCATCTGCATTCCACTAACAATCCGCAATGCTTGGGTCTCTGTTCTCGGGCAGATCGTTCAGATACTGCCGCACTTTTTCGAATATATAAATATATATACATATATATATTTGTATATATCTCAAGCACCCCACACATTCCAGAGCTCACAGATTTCATAATTACCCAAAAAACACATGCACTGCCAAGCAAAACATGACAAAAAAGCCAAACAAAAACACTACTTCTCGAACACTTTTCGTTTTTTTTTTTTTTCTTTGGTTTGTGTGAATCACTTGTACTTGGGCAAAAGTTTTTTGTCGCTTATCCTCAGTTTGTTTTTTGCATACCCATAATCCCCATATGATCAGCAATATTTGGTTTTCGATTTGCATTAAAGTTCAGTTCCAGTATCTCTCTATCTCTCTTTTCCGTTGGCACAATTCGTAACTTGACCATTTAAAAGCCATTTCACGTGTCATTGTTTTTTTTCCAACCATTCGAAGCCAGATCCTAAATAAAATACTGCGAAGAGCACACGGCTGTGTATACTTGCACCTCGTACAGTGTGTGTATATGCCATATGCTATATGGTGTTTGCTGTAATGCCAAGTTTCCGCATATAGCCGTATATGTATGTGGGTGTTCCCCTTCGACGGTTTAGTTTGTCATCGACCGTCAAACGCAAGTGGCCGGAGGAGCATTAGGTTACGATTTAGTTGGCATTGTTATTCCACGACCCCGTAGTCGCCGTTCAATTAACCCAAACTCTGCGAAATTGGCCCACTGGTTCACTAATTGGCGCCACCTCCTGTTCCACATGTAATTGCAATGTAACCCCAATCAAATGAAACTAACCAACAACATAGTTTAGTCGTAGTCATCTAACTGCTAACTGGTAAATGGCAACTGTTATCTGCTAACTGGCGACTGTTAAGTGTCCCCTAGTAATAGCCCAGTAACTGCTAAAATTTAAACAATCTAAACTTATTAGCCACGACAACTGAAACAACAAGCGTGTGTAATCGGACGATGCTGGCATGCAAATTGGCATAATCAACGTGACCAGGTGCACAGAGAGAAAGAGTCGGACCGAGTTTGTTAATAACCAATTAAACAAGTAACAACAAATTAAAGTAGCTAAATCTCCTGCTGTTTTAAAGCTATTTATAAGGTGTGTAAAAGCTGGCAATGCTATATTTTGTATGTGGCATGATGAAGATACAAAATGGTACTGCATACTTTCAGGCACACTCATTAGTGATTTTGAAACCGTAGAGATTTCTGTGGCACCCCGACGTGTTATAATCATACATATTAACCCAAAAGTCCCCATTCCAACCATATGAAAGGCCTTTCTCTCTGCAGGACCTCAATTACGCCGCGTCCTCGACAAAAAGCAAATAAACATCGGCGTTACGCCAGTTTGTCCTCGATTTAAGCAGTATTCCGAAAGAGCGTAATCGCATTTATATACGTCTATATGTAGAGAGCACCGTAGTAGATATGCATATGCATAGACCTATAACCGTGAACGTCGTGTGTGTATATAGAGTGTGTGTGCTTGATAGCTGTACGTACGGTGTACGGGTATTTTATTTACCGGATTGGACGGCTAACGCTGCACGCCAAATTAATTTTAGAAATTATACGTTTGCAGAGTTCAACATGGTAGCTTGCAGGATAACGGATGCTCGTAACATTGCCGCCAATAATCATCATTTGCACAATCGCAGTACGGGCTCAATTTCCTCTGGTCAAGTGCCTTTAAAAAAGTGAGTATGCCCTTCGGATTGCGCATCAGAATTATTTGACTCCAAATTCTGCCCGCCCAATTGTCAAACCTTATCTGAATCTGTATCTGAATCTCGAACTGTATCCGTATCTGTAACGTTGTCATCTATCTGTCTAACCCATTTCACTCTGATTGGCAACCGCCATGCACGTTCCACCGATCTACTATCGCTCCATAGCAATACTGAACATTACCGTGATTATGAAAGCGTTTTTATAGTTCCAGGTCCATCCTGTCATAATCAAAATCGTAAGCAAACTTTTCTCAAACTTAAACAAAGTTTTCTTCCTCAGTTCAATTAACTTCAGTTAAGTGATTTTCTTAGTTTCTCTTTCTGTTTAGTTTTGAATCCCCATTTTCTGTGTGAATTGGGGGCTACTTTCAATTCATCTTAAAAGATGTTGAAGCAATGCTGCAACTATAATTATGACATTACTAGTCATTTAGAAATGTCTAAAAATATGCACTGCTTAACTGCAATATTTAGCATGCCCTTTTAATTTCATTTATTTCTTTCAACTATTATTCACTTAATTTCTTTGGATTGCGTTTTATACTTTATAGACACCAATTAAACCCACTTTTTTCCCTAACCATACAGGTACAAACAAACCCGAATATCAAGTCTAACCGCCATTCTCATTGCCATACTCCACTGGATCTGGCCACCTGATCGCTGCACCAACTGCCACTCCATCTACAGTTCGCCAAATCTCGAGGATGGCGATGAGGACGACGGGGGCGGCGGACGAAGGCGATCCGTAAGCCGCATCCAACGGAGCCTCGATGGACGCTTTGTGCTGGATGTGGAGGGCGTCTCGAAACTGGGATACTCGCAACAGACGCTGGAGTCCGGCAACGTGGATGTGGTGGACGGTGGTCTCTTCGAGCGGCGGAACAGCAATGTATCGCAGAAATCCTCCAGCGATGATGGTGGATTTCTGTCGCGACGGAACTTCATCACCGCTCGTGCTTCATGGCGACGTCCCTTGGTGGCCTCCTCCAGTCAGTTGAGTCTCCAGTCGGCGGCGGACTCGGCCAGGGGCTTTCTTCAGGGTCTGCTGAAGATCGGGGCCAAGCAGTCTGCAGTGCCTCCCAATTCGCAATCCTACTTCGACGAGGCAGTGTCGGGTGCCCGCTACCAGAATGTCCTGCGTCCCTACACCAGCAGCAATAATCTGTATGGCAATGCGGATAGAAGTAGACCACTGCACATAAATACGATTAGTGGCAGTCTGAGTCAGCAACAGCAGCTTTACACTCCCTCGAGGATCTCCAGGATATTTTCCAGTTCCCCCCAGCAACTGCAGCCTCATCATCAGCAGCTTTTGCTCTCCAGTGGTGGCAGTGGAGCCTATCCCACCCACTTCAGCGACCTGAGCACTGTGTATCCACCCAACTCCGCGGAACGTTCATCGCACAATCTGAGCAGCAGATACAGGTACTACTCCCAGGAGCTGCCTTCATTGAGAACCATTCAGGAGGAGACTCGCCGACAGCAGCAGCAAAAGCAGCATCCGCTGGAGGATCACTTTGTGCCACTCCAGCTGCCGTCGCCTCCGTCGTGGAGAAGCTACTACCAATCGCAGGCCAGCTATCGCCCCCGAACGCGCTGGTATCCACGTCATCATTCCCGCCTCTTTAGTAACCGTCAGCAGCAGCACGAGATGCTCTCTCCACTGCCGCAACTCAATCTGAACCTGCGCAACTCCATGAATCCGGGCGGCCTGGAGGCCTCTCCGGAATCCCGTTCCAGTTCTAGTGGTTTTGGTTCGAAGAACACCTCGAATCACCCGGGCAGCACCAGTGAATGGCGATTACTGCCGCCGTACAGAGCACCTCCATCGCCACCGAAGCATTCGGGCTACTTTGGAGGTCAGCAGGCGCAGGGACAGACGCCACATGGTTCTTACTCCTATCCCAGGGCCACAACGCCACCGTACACGATGGCCCACTGGCTGGAGATGATCTCAAGACTGAACGCGGCAACGGACAGTAATCTTCCGAAGGCGCCGTGTCCCGTGGATGTGGGCAGTGTGGATGGGCACTACGAGTTCGATCCGGCCACGCCCACACCGAGTGCATCCAGTATGCTGCGCGAAGATCTCAATCTGCACATAGATACCCATCCCTACCATCATCACACGCTGGGTCCCCTCAGTGGGAGTCTGCTGCACAGCCACGCCCCCTACGGAGGGGGGGCCAGAAAGCAACGATCTCTGCCGGCCCACCTGCCACGCTATGACAACGTCGAGGTCCGCCTGCAAGCCATGAGGGAGGAGTTCTATGCCTACCGCAAACGCCAAGCCATGCAGCAAATGGAGAGCGTTTGCTGAGCCACTGAAGCATTTAATTGAGCCGCACCCACACCCACGCCCACACAGAGCCAGATCCATCCGAGGCAATCAGACGCGATATTGATATTGGATCAGGCCCCCCCCCCCCCCAATTCACAGATGAACTTTAAAAGTTTGGCCCCCTGCAAACTCACACCCAGAAAAATGCAAAACAAAAACAAAATGAATGGAGAAAACAAAACACTTAGAAGCCAGAAACAATTAGTAGATTTAAACGAGACGAAAGCTGTGTACATATATTTTGGGGCTGGAGAGGAGAGCGCCCAGAGTTTAAGTATAATATTTAACAACTATAGCAATTATAGCAACATATTATTACAAAATCGATAAACGTAAAATTGACATTTAACGCAAGTAAATGGAGCAAACATTGTTTGACGACATATGCAAAGAACAAATTACAATTACAATTAACTATTATTTACGAGTGTATTAGATATTGATACTTAACGTAACACAGATCGAGATATGTTAAACATTGAGCATTAAACATTAAACATTAATTAACAATCCACAAGCGTAAGCCTAAATTATGTTACATTACAACTAAACTAAATTAATACGGAATATGCTAGCTGTTAAGCAATTTAGTTGTTAACAACTAGAGCAGAGATGATCGAAGAGGCGACGACTCAAAATAAATGCGCTAAAAGTAATTAAAACAACATATAGAGAAATTGTTTCATAATTAAATTATTTAACGACAAAACAAAAACCTACAAAGCAAATAAAAAGCGAAAGCGAGATGAAAACAAATACAGTTTAACGAAAATTAAATGAAATATAACTGCTGCATATATGTTTACTGTTGACCTACACACGATAATTAACTCGAACAAATATTTATTAACCCAAAAGTAAAAACAAAAAACAAAAAAAACACAAACGAAAAAACGAATGATAGGAACCCCGAAAACTAAACGTTGATAGGCTTATTCTTTCCGGTTTTGACTCACAGCCCAATATACTACGTCGATAAGTACGATAGATAGAGAAGAGGATCCCCAATCCCAACCGAGATCAACAATGAGAAGTAGTTTCCTGGGTTCCCGAGAGCGATGATATTTGGTCTTAGGTTATAGGTCAGTTGTGTAAGAGACAGCTCCCCGGATGCAGCTTAGTTTAACTTGAACGAGGCGAGGCGTTTCTGTTTTTTAAGTACTTGTTAACGATAAACGATAATTGATTAACGATTAACGATCACGATAAACATGTCTAAAGATCAAATTGTACGGAATGATGGTTTGACACAACTTGACGCCAAAACACTGCCAGAGCGAGAGATGCGAGAGAAGACCGCGAGTGTGTATAACTTGTGTAAATTACAGAGCATATACAGATATAATATGATACAGATAACGATAACGATAATAACGATTACGATAACACTATTCAGGGGACGGTTGGAGAGCGAAACAAATCAAGAAATCAACTACGAATCAACCGACAAATGATCTCAAGCATTTCTTTTTGCCTTCGACTGCAAAAGTCCCACTTTAATTTCTTTATAACCACTTTTCACCCCAAATATATGAGCCCGTCTGTCTGCCTGTCAAACGTCTGTCAATCCTTCAAGCGCCACCCTTAAGTCCTAACCAGATCATATGGGATTATCCCAGGGAGTAGGTCTTAAAGCTCGGTGCTTGTTGCATTTCAAAGCCACAGAGAAAATCGTACTTAAATTGAGATAAACTAGGATAACAGTTCGTTCTGAGATGGGAGGAAAACTCGAGTTGTGTTGCATGTATTTTGTAAATGTTGAGGGTATTCAAGTAAATAAGTTGTTTTTTGTAATGCCTAGGACACCCACACTCTGACACGCTCACACATTGAGAACACTGACACACATACACGCGAACACATTAAACGTTTAACTAGAATGAAATAAATTAATTAATTAACTGAGCATTAACGGCAAGCGAACGAAGTGAGAAAAGCGCAAACGAATAATTGCGAAATGACAGCATAAATTGAATTTTAATTGAGCGATGTTAGGCGCAGGACTTTAAGGCAAATAGATACATATATGATTATTTATACGAGTGCATGTATAATGTATATGCGGTACGTATATATGGATATAGATACTGGATTACACGGCATGTACATTAAGTAAGAGGAATACATTAAAACTAAGTTAAGTAAATCTAACGCTTTAGTCTGCCACTTTGATTTTTGGACAAGGTGCGCCAGTTAACTTTTCGACTCAACTCGACTCGACTCAAATGATATGAAATGAAATGAACAAACATAGGAACTATCAAAAGAAAACAAAAAAAAAAAAAAAACACAATTATAAGAATGGGAATCTATATTCTTTTGCACCTCCTTCCACTTCGACGACCATTTCGCAAACATTTCCCGAAAACACATCAACTTACCAAACTTTCGCCTCACTTCTCCCTGCCCGCCAACACACACCTTTGACCTTTCACCTTTCACTTCCCACTTTCTAGACCTCTTCCCACTGCAATTCCAATTCAGCATATATAAATCGTACAAGGATAAATCAGTTTAGAACGAAATATATTGTAATTAATACAGACACACAATTATAAAGAGAAATTAGCAAAATGAACAAAATTTTTAAACAAATAAAACTTACAAAACAAAGCAAAAAAAAAAAAACAAACAAACAAAAAACCAAACAAAAACAAATAAAAATACAAAACTTGAAATTGATCAAATAAAACCGT	4490946	4531579	tutl
504	7277	CATTCAGTAGCGCTTCTCCAGCCGCTCGGTTCAGTTGGCGAACCTCGAAAAAGATCGCCACAACATAGCTGCCGCACCATATACTATGCCACACAATACCTGAACGGAACTGCGCACAAAGATATCGTAAACAACGGATCGGGTTTCGTGCGCCTCTTAGATACATTCCGAATTCCGCAAACGAGCTGCTCCTCGTCGAGGGCCCCAATTGACCTGATTTCGGGTTGGATTTTAATTTGATTTTGTGCATACTGGCCTACGCGGAAACATTATGCAAGACACCGCGCGTGTGTGACTGAGTGCAACAAGTGCAGACTGTGAGAAACGCAAGAAAACATCAAATCCAACATCGAAATGCCAGCGAAACGCAGCAGAACATTCCGGCAATCCGGATCCGCGCTACTTGCTCTTCTGGCGATCATTCTCTTAATGAACATATCCTGTACGAGCGCTGCCCGCGATCACAGGCGGCAGACCAACCTGGAGGCCAAGGTGGGCTCCCACGTGGTCTTCAACTGCTACATCGACTTCCCCTTCGATGCCCCCATTCCCTACTTGGTGCACTGGACAAAGGATGTAAGTTTGGTCGAAGTAACATTGAAGAAATCAAGTGAATATTTTGTGGATAAGAAGTAAAGGGCATGCAATTCCCATATTATAATTTAATATTACTTAACCCGCAAAAAATATGCGAAAAATGTAAATATGGACCAGTGTTTGTATTTTTTTTTTTTATCTGTGATGCCCACTCAGTTATTTATGGCTCACGCCGACGTGCACGCAGTTCTTAAATGAAATTGTCGAAATTATTAATTTATCAGACACGTAGGTGGTTCGGACCCCGGACTCCGAGCCCCGATCCCCGGACACCGGACTCCGGCTGACTGACTGACTGACCAGGGCCCGTCCGGAATGCTTGGTTAGCCTTAATTGCGTCTGCTGGATGTTGCTGGTGGAGCGCAGCATGGAACGCGGCTCCCACATTCATTAAAAGGGCCAGACTTTACGACCGCACTGCGCGAATCCCAGTGGCGAAATAATATATAAAAAAGTTTGCGATTTTAAATAAGGTATTAAAGAAAAAATACGAAATCTTAATATTCTTGTAGTTTTATACATTTAAGTTGCCAAAATATGTATATAGTTTTTTTTTTAGGAATTCCAATAACTCCCGTGGAGTGAAAAATATACTTCTTTTTGGAATTAATGCATTAAAGAGTCGATGAATGGACGAATAAATTAAAATTAGTTCTTGAAATATTTCAGTGGCTGTGATTTGTAATTTATAAATGTTTGTTTATGTTCGAGCTGCCGCCACACTTTACATGTTTTCCCATCGCTGCTGTTTTGTGCACTGCAATGCAATGCAATTTTTGACAAGTGCATTGCAGCGCAGAAAATGCAATCGTCGTGCCAGTGGGGTGCCTCCCCATCCACCAAAAACCCATGGAGCACGGAATGGCCAAGGTGGCCGTGTTGGTGGCTAGTGGTGGGTCCCGCCCTTGGCTACTAATTAAAGCGCAACCACATGCAGTCGATCGGGTTGCATCCTGGCCGCATCCCTGCCCCGTGTTCGCCTGCATTCCTGCTGCATATAAATTTAATTTGAGGCGCGAACTGATTTCAGTATCGTCAAACACTTTAAATTACCAACAGAGCATCAGCGGGGCGAAAAACAAATCGCGAAAAAGCGAAAAGTGTCAATGTGAAGTGTGACATCAAAGACAGCGGGGCAAGTGGACCAGTTGAAATCAATTTCAATTGGATTCAATCGAATTGAATGGCTGGCATTTTGTTGACAACTGTGAGTAATGCAATTTAATTCAATTGCAAATTCATCGCATTCGCCCCCCCCCCGCAGACGAATTCAGTGCGAATTTCAGACTGAAATATGTTCCGCGCGCGCGTTAGTATTTAAATCGAGCGAATTGCCATTCATCGCACACGCCCGTCATCAGTGGCCATCAAATGTCCACATCTGACCCCCTTTAACCCATGATGCCCATGCTCATCGGTAATTGAGGGATCGAGGGACTGACCGACCCGCTTATGCGTTTCCCTACTTAGCTGGCTTACTTAATTTGCTCTTTTTCACATATTGTGTTCCGCTTTCCTCGGTGGTCACTCCCCTTTTTTCCATTCTTCCCATTGTGCTCCTCCGCTTTTTGTGTCCACTCGGTCAGCGGGTCATCATGATGTCATTTTGATAGATACACTTTAATTGCGTTGGCAAATGGACTTCGGCATGGGCCATCGCTCCACCACCACGTAATGGCGTGTAATTAAACAAATATTCGTACGCGGGATTAGAGTCTGCGGCAATATGCATAATCTGTTTGATTTATGGCAAGTCTGTACTATATTATATACTATTTATAAGACCCGTCTGCAAACGTATTCCATGTTCTATATTGTCGAGCTTGCGACTTTCACGGCCACCGCGAGGCTGGGCTGCATATTTTCGCGCCACAACGACGGCAAAATCACCGGATAAATCAAGTTACGTTTGTAATTGGTTAGATAATGCTGATAAATGTGTGTGCGGCGGCGGCGGCAGACGACACTTGACACACAGTTGGGTGTACTGCACATAATCATAGTCACACACACACACACACACACACACACACACACACACAGGCAGGACGGGCGGATCTTGAGTGCATCATAATCTAGTTCTAGTCAAGGCGGCTGGTCTCCTACGAGTGCTACGGTGATGGCGATGCCATGTGGGTGACATTGATGCCGCACGGTGCATCTGGCCCGATCTCAATTAAAGCACAAACCTAATGTCAATAGATCAACTGACACCCACTGCATCCGCCGATGCTGGTGGAGCCGCTCCAGCACAATTAAACGCAGCTCATATCCCATTGCACAGCTGCCTTTCTGCGGTCGCTGGCTATCAATAACCGGGAAAACTGAATCCCTAGCATGCGGTTTATGGGGTGTGACAGTCCTAGTACGGCAAATGCAACGGCATACATATATGTAGTTGTTATATCCCATATAGCATCATACTATCCATACTATGTAAGCCACATGGACGAAAGTCAAGTGCGCAAACAAAGCAAGCATAAAAATATATGTGGCAGAGCAATTAGAAGAGCGGCCAGCGACCGCAGCAGATTCAATTGCATTTAAATAATTTAAGCTTAACGCGGTTTTTTTTTCCAACTCTTTGCCATATGATGCAACGCAAACACATTCTGTTTACTCGCATGCCATTATTATAATTTTGAAGCGCTTTTTTTTTCGTGTCGCCTATGCGCGAGCATAATTGCCTGGCCGTATATTTAATAAATATTGACAAATATATTCAGCATTAATTAAAATAAAAATAATTTAATATGCCAGCGGGCAAAAAATGGCAAAGAAGCTGAAGCTTAAACAAAAAACAGCTTTCAAATCGAATTATTATCCATTCACAAGCACATAATCTATTGGCCAGCTTAGATCTTTTTATGCACTTTTTTCCGGTAGTAATTTTGAGTATGACATCCACAAGATACTTCGTGGTGCTGAATGCCTAACCGAGATATTTAGTTTTAAATCAAAAACTTTGCATAGTTGACTAGTTTTTCAGGGCATCAAACTGATTTATGGCCTGCAGTTTTTCACCCTAATGGACAATAAACAATAAATTGATTCATTATTTTGAGACCGACCTGATTATTTGGATAGCTGTCTATAATGCTCGAATATCGACTATATCCATATATATCGCACCTGGTGAACTAGAATCTCTTTGGTGGTGAATAGTGCAGCACACCGAATTAAATTCGAATAATCCCATTTCAGGGGCGAGCTAGCATTGAGCACTTCAAGTGCACCGCGCCACGTGAGCCCATTTAAATTTGTCAACAAAGTAGCGGCATGGGTTCCACACCCCTTCCGCAATCCCCCCCTCTAACAGCCACCCCTCCCATGGTTATTGTTATATTCTTGTGGGGATTTTGGGGGCCCACCGCTGTGCTACGTCACCATCATGGTTACGGCAAAATGGGTAGCTGGGGCTGGCGGCCAAACTGGCGGGTGGAAATGGGTGGCTCTGTTGTGAGGGCTCAGCGGGAGTTTGCGAAAATGATAATGGCGCATGGGGCGCAATCGAGGGGCACAAACAATCGCACACACATCGGACACAAACTGTTGCAGTGTGAGTGGGAGTGTGTGTGTGTGTGCGTGGGCGTACTCTCCATATAGATTCCGCATTGCTCATGATTTATAACTACAATTGCAGCCGAGATGGCGCAGCAAAATCACAGTCACAAGCAGGGACATTTGTATCTAGGTGTATCGCACTTAAGAGTTGCAGTTATCATAGCAATTTTATAGTTGGCATGTTCTTACGAAAATTATACATTAAACATACATTTGTACGCAGAACAAGAAAATCTTCACCTGGTACGAGCAGGAGACCTCCACCAGTGAGCTATTCAATGGCCGATTGCACCTGGTCGAGAACCATCCGGAATTTGGACGCGCCTCCGTGAATCTGACCGCCATTCGGGAATCGGACCAGGGTTGGTACCACTGCCAAGTTAGCTTTCCCAATCGCTCGCCCTCGGTTCGCAACAATGGCACGGCCTACCACCTGGCCGTCCAGGGTGGCTCCCTCATCCGCATTCCGCCGGTGAATCAGACGATCCGGGAGGGACAGACCGCCTTCTTTCACTGCGTGATGAAGCATCCGGAGAACTCGCAGGCCTCCTGGTACAAGGATGGCGTGCTGCTGCAAGAGGTCCAGGATCTGGTGCGCAGATTCTACATGGGTCCCGATGGCAGCCTCAGCATCGATCCCACCATGATGAGCGACCTGGGCGAGTACGAGTGCAAGGTGCGCAACAGCGATGGCGAACTGCAGACGGCCAAGGCCTTTCTCAACATACAATGTGGGTATTTCGAAATAATTCAGAAATACATTAATAACGACAATATACCCCCCGCGCCATTTCAGATAAGGCCAAGGTGATTTACGCCCCGCCGGAGGTTTTCCTGCCGTACGGCCAGCCCGCCGTGCTCGATTGTCACTTCCGGGCGAATCCGCCGCTGAAGAATTTGCGCTGGGAGAAGGACGGCCTGCTCTTCGACTCGTACAATGTGCCCGGGGTCTTCTACAAGATGAACGGCAGCCTGTTCTTCGCCAAAGTGGACGAGAACCATGCCGGCAGCTACACTTGCACGCCCTACAACGACCTCGGCACGGACGGACCATCGCCGGTCATCAGCGTGATTGTGCTCCGACCGCCCATCTTCAGCGTCACGCCCAAGGCCATCTACATCCAGAAGCTGGGCGAGGCCGCCGAGCTGCCCTGCGAAGCCATCGACCGCGACGGAAACAATCGGCCCTCCATTATCTGGGGCAGGGTGAGTCCATATTGTCCATATTGTCCATATGCTCCGTACTGTCATTTTGCACTGCCTAAAATGGCGAAAGGTGGCTGAAAAATGGTAGTGCCAAAAGGGGAGAGCGTACAGTCTCACTTGATTGCATTTTTAATTATGCATACGGACAATGCTACCTGTCCATGCACAGAAAGAAAAAAAGATCTAACATTCCATTTGATAAAAGATAGCTCGAAGTACTCTTTAAACTTCATACTCAAGGTTATAGGTGCAACTATTTGCAGCTCATACACTATCGTTTTAATAACCTATGAGGTTTCCCACTTAATTAACTTCATATGACTTCCTTTGTTTTCCCTGTGTAACTCCGATTTCGCCTCCGGTGCACTGACACGCACCCCACCAATTTGCAGAAAGACGGGCAGCCGCTGCCGGCGGACAGGTTCAGTCTCAGCGGCGGCAATCTGACTATCACGGGATTGGTGGAGGGGGACCGTGGAATATACGAGTGCTCGGCGACCAACGAGGCGGCCACCATTACGGCGGAGGCCGAGCTCATGATTGAGAACATCGCACCGCGGGCGCCGTACAATCTCACGGCCAACAGCACGGAGACCTGCATCACCATACGCTGGCAGCCAGGTGAGAGAATGGGTGTAATTGGGTGTGGAAATGTGGACGTAGGCCAGATGCTCCGCACTGCATTCGATACGGAGTACGTAGTACGAAGTGTGAGGGGATTTTCGTTGATGGGCTCGAACGTGTGTGCCTCCTGCAATCTGATGACTTGAGTCCGAAGTCAAATTAACTCTTTAAGTACATAATTTCTAAGTTTAGTTTATGTACCCTGCCTTAGGATACCTTCGTCCCAACTTGGAGTACACTGTTTGGTATCGACTCATGGAGGCACCCGAATGGCGAACGCTTCGCGTGTTGGATAAAAAGGTGATGGAGGCGACGGTGCAGCACCTTCAGCCAGGAAAAGAGTACGAATTTATGGTGCTCAGCCAGGACAAGTACGGAGACGGCATGTTCAGCAAGCAGTTCCGCTTTCAAACGCTACGTAAGATCAAGTTCCATCCAACTGAGTTTGATATATATTTATATACTTAATACACACATCCTTTGCAGCCTCGCCCATTAGAGCGGATGACTTTGATGCCCAGCAGCTGCAACACGATCTGGGTCAGGTCACTGCGCCTGCCGGGGGACTGGGAGCTCCCTGGAATCTCACTGCCATTAGCAACCAGCAGGGCTGGCTCCTCCACTGGGAGCATCCCGTCCAGGGATTGGAAGGCCTGCGCCTGTACGCCGTTCGTTGGTGGAAGGAGCCGGAGCATTTCCTCATCGGCCACGCAGAGACCTTCGACAACTACTACCAGCTGCGCCACCTCAAGGAGGACACACTGTTCAAGGTGCAGGTCCTGGCGGTGGGCACCGAAACCCAGCAATCGGTGCCCAGTCACGAGCTCCTCATCGACGTGCCATCGCAGCGTAAAGTGCGGGCCCTGATCATCGGCAGTTCCGTGGGCGTCATCTTCCTGCTCTGCGCCCTGTGCGCTTTTTTATACGTGAAGCGGAGCTGCCTAAGGCATCTGTTCGCCAAGGATAGCTCCGCCAGCGAGGATGAGGACACCGCCGAGAGCGGCGACTGCGACAGCGACGAACAGGATCAGCGGGATCGGGACAGCATCAAGATACGCCAGTCCACCTGAGGATTGCTCCAGATCCGCTGGCGATTTGACAGCAACCATGTTGGCCAGTGAAACTAAGAGGCGATAGATGAGGAAATGGGTGGGTTGTTCACCGTGCACCAGTCCGTGGGAATCTGACTTTTAATATACGTCTAGCTGCTATCTGTAACATAAACTCTACTAATTGTAACGCTAAACTAACCGAATTCGAGAACCAAATAAAACAAACAGAAACAT	4531903	4539179	bdl
505	11864	TCAGTTCGCATTCAGTTCTTCGTCGTTCGCGCTGCCTGAATGTTGTTGCCTTCTGCGGTCGAGCGGGATTTTCGTTTTCGGCCAGGAATCGAGTCCAATCGCAACGGATCGCATCGCGGTGAATAAAAACACGTTTCGCCTAGGCAAAAGATACACTTTTGCGTATTCCTGGAGTGCCTCGCTTACCATCTGGTAATGGTATTTCGATTCTGTTCCTCTCACTCCCGTCGAATCGTCGAATTGTGGCGCATTTAAATAGCTGGCGTTGTTTGTTTGTTTGTTTGCTGGCTGCCGCGACCATAACACAGAATACAACAAAGAAGCCAAAGGCACGAGCACGAGTATCTCGCTGTCTCAGTATCTTCTGAAAGTATCTAATGTGCGCGGGAGCGGTACAGTGAATACGGTCTCTTCTGGCAGCGGCCGAAAAAAAAAAATATATAATGCTAATAAACCAAAAACACGTTTTATGCCATTTGTGTTTTGCTCTTCTCGGAAATAGGCCCCATCTTAATAGAAATCCAAAGGTGAGCACGAGTGAAGTAATTGCGTCTTTTTCGGGCTTCCTGCAGTCTGCAGTCGCAGTCGCAGATTTATTTAGCTACCAGCTACCCACCACCACCACCATAATAAACTTCGCAGCCGGAGTTATATGTAATATGCCTCCCCCTTTGGGTAGACCCATATGTATCTTTAATGTTTTCCTGCCGTTTGTATCTCGATAGAGCGCCTGCGCTCTCTTTTCAGGAGCAATTATTTGCAAAATGCTCCGGCGGTGGCTGTTGTTTTCAAATGTTTATGCCCCGCCGCGCGATTTGTTAATAGCAGATGACACATCTGAGCAGGTTGTAGTCTTCAGCCGCTCACGCCACCCGAAAAAAAAAATAACAATACGAAAGACCAATGAAAACCAGATCGGGCCAGCCAGATTTTCGTGGGTCAGTGGCTCGCGAGGGGGTGTACAGACTGACCTACTTCGATTACGGTTAGGGTAGGACCTCATCTCGGGTCATCCACCCACGAAATCTGTGAGAGAAGTGCTCAGTTCCGAGAAGCCCAAATTTAAAACTCCCCATCGTCCGGCGACCTGATTACCAGATTACCAAATCCGCAGCTGTGCGTGGCTAGTTTCGAGTGCCGGTGTTCCAAGTTCCCAGATAACGAGTCGGTGGGCGACAAACAGCTGGCCAGTCGCGTCAACTTGAATCGCACGGATGGGCCATATAACTATAGTTCGCAGTGTGTGCGATTACGCGCCTTACATCTTCGGCGATTAGCGAAAAGGAAGCCCGCGCCCAGTAGCAGGAAGCCTATCGGTCTGCCCATCTAATCGCTAGTCGAACTGCAAACAAATCTGTAATAAAAACCCGTGTACACTGAGCGAAACTCTCATTCCACAAACGAACTAAACATTGTCACAGAATGAACATATTTATCATGCTTTGAAAATGAACTTACGCATCCGGGCGAGTAATTCAATTTTTAAATAACAAACATCCTCTTAATTTGTTTACACGCTCAATTTATAAAAGTGTGGAAACTGTTTCCTATTACAAAAAAAAAGATTGGAAAATTTACTTGCAAACAAAAAGAGGGAAATTGTTATGTGATGAGATGAAATTTTTGGGGTTTGCGCTTCGCAAAACCACGTGATATGCGAATAGGTAGTAAAATATTCTGCAGAAATGTTTGTTGATAACATAAACAAAGTTTCCTGAGTATTGGTTAAGCAGAAATTTCACAGAACAAACTATATAGATACTAAGGCATATAAATTTATCCTGAATAGAACTGAGTTGTATTGGTTCTGAGCCACTTGTATAGAATTCCCGCCTTTCCCCATAAGAAATTCTCTAACTGATCCGTTTGATAACATTTCACCCCAGTGTAGGAGTAAGTCGGAATTCTCATCGCCAAACGGCATGAGCAAGAAATCTTATCAGACGGCCACCTGCAAAATTGGTTCCCAGTGCAAGCAAACCCAGCTCGCAACTCCCGATGCAGTGGACTTTGCGAGCTATTAGCTCTAGGAATCACTATATCTCAGTGCTGGTGCACTGGTCACTTTTTCTTGGCCGGACAGCGAGCACAGCTGTTTATGAAGCCCATTCCCTGAGCCCTCGAGTGTCTGGCATTGAATTCAGCGTTTATCGGTTGTTCTTGACGGTGTCGTCGTTTCTCAACTGGGTCTTTGTCTGTATTTTTTGTATCTGTGTCTGTATCTGTATCTGTATATGTGCTTGTATCTGTATCTGTGTCTGGGTCTCTGGGCATTGTTCAGTAATTAGAAATTCATGCTGCTAGCTGCCATTGAGCAACTATTGAGCCGTAGACCTTTAGAACTGAGGGGGTTGGTGGGCGGTACTTCCTGGGCTATGATGTAATATGCCGAGTTGTGTGTGGATCCGGATAGAGTGTTCAAGAGTGCTTGATATACGCATCTGGCTGTGTGAGCTTGTCAAATCGATAGAGGCAAAACACCTTCATTTAAATTATGCTCGATATGCATCGCTTTTCCCATTTCCCTTTCATTGCAGAGCTGAAAGCTGAGTGGTACAATCAACATATAACGTTTACTTCCAATGCAGATGCCAATCGCCAGCGTATTCAATTAAATAACAGCATTCAAGATCCGCAAATACGTATCACAAAAAAATATAAAGCATTAATCAATTGAGCCAAATGCTGATGCCATATGCCAAAAGCGATTGCAACAAAAACTAAACGCATTCTCAACTAGAACTACACAGAAACTAGCGTCATGAATGAGCTGCAGGCCTCCAGTGTCCCGCTGGTGGACAAGTGCTCCTCCCACGCGGTCATCCTGCCGGCGGCCAAGAGTCCCAACAGAGTCTCCGATTCGGCAGCCACTACGGCACCTAATGCCGTTCTCTACACAAGCGGGAACATGTCCCTATCAACGCTCTCCACGGGCAGCGGCAATCCAAATCCAAATCCGAATGCGAGTACCAATTCCAGACAGGAGCCAGTGCCACTGCTCAGCCAACTGAAGCTGACCAACGATCTGAAGCAGAACAGTCACGGGTGAGTTGTTTAAATTATGAAAATCTATTATTTTTACTAAGTACCCTACTTACGATGATGTAACACATTTCCAATTACAAATCATCAAGTGAGTTTGCCCCCTCTGTGCACCCAATAGATAATTGCATTAACCGGGATTAGGCTGGAATGGGCGGGCGTTTTGGGTTACCCAGGAACCTGTCACTCCAGTTGTGAGGATTATAGGCGGCAGTGAGCTGAAATGTGTCCCCTGACCCTGAACTGCTGGCTAGTATTGCAATCGTTCCTGCGGCCACTCTGCAATTTCCGCTCGTGGAAGCCAAGGACACTGACTTTCCTGTGGGCAAGTGGCTAAGTGGTTGTGGGTGGATAGGCGGCCCAGGATCGGGCAACTAATCACGCTGTCACAAGTCACTTTTCCACCGAGGTGACACTTCTATTTTTAACACCTAACCGCATAAAACCATTTCAAAAATCAAAGCGATTCGCTGAGAGTGGGATTTTGAGAGGGAGCTATAAATAAGACCGACGAGTCTAAATTAGCACGCATCTGTAATGCTCATATCTTCCTTCCGCTTGGAACATGCCACCTGCCAGGACATTTGAGGTGTGCCGGAAGTGGAAAGAGGAAGGAAGAAGCAGCAGCAAATGCCTGAAAAATCGATGACTCTACTCCGTCTCACAAATCGCGTGTCAGCAGGGAAACGGTGCCAGCCACGCCTCCTCATAAATTATGCAGACTTCTAAGAACATTTTAAAGCTACTGCTCAAGAACTAAAAACCCTGCGTCTTAAGTTGCCTTCGAATTGAAACACTGACACACTGCGCTCACAGCAGCCTTGGAATGTTTTTTTTTTTTCTAACCAATTTAATTAAAATGCAAATGAAAAATCTATTGGTATTGGAACATGCCCACGAACCAATCAGTGCAGGTACAACAATGTAATTAAACTAGTGGGCGAACGGGGCCTTTTTAAGGACAGCCTCTCTGAATGCTGCACAATTCCAGCAATCAGTTTGGTTGGCTGGCTGGGCCCCAGGTCCAAGGATTCGATGGGAAGCCAACAGGAAGGCAGCCATAAAGAGCGCCTTAAATGCCAACCTATCCTACGTGTCCTTTCGACCCGGTCCACCCTGTCGACGCTGCCATAAATAATAAGCCACAAACAGACGCACATATGTGCGGAGCGGGAAACCGAAGGCAACAGAAAAAAAAAAAAACAAGTAACAGTGAATGAAACGCCGCCAAAAGGCAAAAAGCCGTAAAATCCATAAGACCAAGCAAAACAATACAAGGCGGGCAGACAAAAGAGGTCCTGGGGGGTCCTTACATCAGCACCGAATGTGGGCTGCCCTCTACTTTGGGGCTATTTCCATCTTATCAAAATCACATATCCACGAGATGAATAATATTTTTGTTTCAACTGATAATTATTTAAAAGAATGCAAAATACTCGACAGCTTTTAAAATGTGTTCTTAAGCTTTCTCAAAATCTATATATAGTATAAAGGATGTCAGTTTCTTATTTGTAAAAAGCTTTCAAGTATGCGTGCCAAGTTTATTATAATTTTATTAGAAAACAAATATAGTTACTATTTATTCACGCAATACCCCCGCTCAACTTGTTAGTTCAGTCGATATACCCCTTTCGTGTGGCAGCAGGACAGCAAAAGGACCTCGCGGCGCCGCATGCCTGGAAAAATCGAACAAGCCGCCAAGCTGTCCAACGTCGTGCCGCAGTCAGCAGTTGGACTCCGCTCGGCTTTTCAGCTTTTTAGTCCTGCGGCAACATCGCGTCTGTGTGCGGCACTCCGTCAGTTTGGTTTTCGGTCTCAAATATTTATGTGCTTATTAGAAAAATGCTTCAACGGCCATTCGCCACACTCTATTGAGCTGCAAAACTGCCCGTGCTCCACCACGTGCTGGCTTTTTACGTGTGATTTCCTCTATTTTGTTTTATTTTTTGGCAAGTGAACAAGAGACTACGCGACGTGTACGCCGGCCGGTTATGTAATGTGAAGTTGCCGCAAACTTAGCAAAGCCAAAAGTCCGCTTTGCAGTATTAGACTTTGAGGCGCCACGCCGTCGCAAAGTTTTCCCCAATCGTTTGACAACCTGTGCACCCTTGAGTCGCTCGAACGACCGCAAAAGTCAGCCAGTCAGCCAACAGAACACTCGAGGCATGTTGACCTTCTCGCCCGCTCCGAGGGCACGGGGAAAAGAGCAGCAGCGGTCCTGGACAGGACCTGCTCCCACGGCTCGGAAAACGTCCGCCCCCCACATCCATTTCCCGCCCACATATCCGTTTGCATATTTGATTGGCCTTGCCGCGTTTTCCTTAATAACGTAAATGGTGCGGGAATTAAAGCCACATGATTGTTCCCATGCATAATGCTTGAATAATTGTCTCCGATTTTGAGTCCACGTGTGTTTTTTTAGATATAGATTGGAGGTGCATAGCAAATGCTGAGTAATTTCATTCTTTTAAAAATTATGTTGAGCTCGTTCAGAAATGTTAACGCCATATAATTGCTCCCAAAGTTCAGTTCCCAATGACCATAAAAAGTTTATTACACAAAAAATGCTTGCTTAATCATCATTTCGCTGCTATAACTCAAAACTTATGACTGTTACTTAGCACATTTGATTGAGTTATCCTTGAGAGCTTGTAAAGGATCTTGGACCTGGTTTTTCGCTACATATTCATAGAAATTCCACATGAATTTATCAACTTTAATTGGCACTTTTTGATAGGCGCCACACTCCTGCTGTTCAACATGCCAACGTTGGCACACTTGCTATTATTAATACTTTTATTAATCGCAGTGGACTCGCCGCCCCTTCGTTGCTGGCATTTATAAATCGCTTAATTGCCGTTAAGCGGGGATGATCTAACGCCAGCTGATATTTCCGGTTGTGCCTAATCAGTGCGAACACAATGTAACTGGCCCCGCGGCCCCAAGGTTCACAAATTTAGAAACTAGAACTACAACTAGAACTAGAATGTGTGCAGTAGCCGGCAGATATCAACTGATTGAGTTACCAGCGGCAGCTGCTGCTTTATGACTGGCTATCAATCAATTAAATAGGGCCCCGCAATCGATGCCTTCGAACCTGGCAACAATTACCACGCATTAAGATTGATAAGCAATCAAAGAACCCGGAAGGGATTGCGTGACCGACTCCATTTGAATCCAATTGAGCGGCTGAATCGAGAAGACAACTGGCGGGAGTTGCGCACAATTGTTATTCTACCCCCTCTCTAAATGGATGGCAAATATATATATATATAATATCCCTGCTCTTGGAAGTGCATTTCGCAAGACAAAGTGCTTCAGACTTCGTCGAGTCTTCGTTAAGTTGAGTTGGGTTCAGGTTGGTTCGCTAGCATTGCACTCTGGGTGCATGCGCACTCGAAATGTACTCGCTCCGGGTGCTCGTGCACCGAGATATTCGCGGCAAATGATTCGCAATACCACCACGCACACCCATACAACTTAGCTTGTCCGATACTGAGAGTCATATTTATCGTAGCTGAAAGAGGCCACAGCAAAGCAAAGCAAAAGCAATGTAAAAGCAAAAGCACAAGCACAAGAAAAGCAAGCGCACAAGCAGTTGTTTATCGGAGTGTGTTGGTACTAGTCTCTCATTGTATCTGTATCTGAATTCACTTAGCATGGCCCACCGCCAACAGCTGACTTTCCCCGCGCCGCCTATTCCACCAATTTCAATTTAATGTCTTGCCATTACGACCGCCTTGAGTTGCAGTTCGAAATTATAGAAATTATATTGAAGCGGATTCCAGAAGCTAATTGGTTGCTCCGTACATGGTTACTCCACACAAATGGGCTCTATAGTGCGTGCTAAGTGGCTAAAAGAATCCCGTGGATTGTACTACCCACACGTATAGGGAGGAAACAAAGGAAACTCTGTATTATTAGTACTTCTTTATGAATTTATATGCAGTTTATCTTTATATGCAGTGAGTACTGCTCACCTGCTCACCTACTGCTATCGAACTTCACATAGGAACTGCTGTTGGTCATCATCTTGTAGGCTTCACTGTTCCACCTTACATTGTTAGGTTTTCCCGAGTTCTCAGCACGCCAGTGATAAGTAGTTCGGCCAGATACACTGACCTTTAATCCCCTCGTGCTGCACACCCCACCAACAACACTACTGATTACTGCCTGTCGCGGGGCTTCCCAATCAATCAATTTTGACCAACTAGCTCAACTAATTTGCACCCAAAAAGATGTAATGTTAATTGGCATTGGCCCGCTGCATCGGCGGCGTCGGCGGACTTATCAATCGAAGTCGGTCGACGGCATGCGAGAAATCACTAATGAAAACGCACTCGGCTCTTTGGCCCAAGGTATGACAGACGTTTCATGAATGAAACAAAACCGGTGTGAACTTTGGTCTTTCCTTTCGTGGGAGATGGAGATGAATGGATGAGGGCGGATGACGGCTGTGCCATAATGTGCAAATCGTTGAGGGGACACGAATGGGGCACTAAATGACTGACGCTGCTGCTGATTGATCCATTGATTGACGATTTAGGTCGTTTAGGGGCGCCATCATGAGGCGCTAAGGAGTGTGGTGCTGGGTGTTAGCGAATAATTATGGAACTGACGCTGACCCGATGCGTCAGCGCGGAAAGTGGTGGCATTCAGAACTCTAGTTTCGAGACCGCCGCCTCTCAATCGCAATCCCAGGAGGATGTCAGTCGCCGGAGGTCTGCCGCCTATGCCGCGGCCTATGCGGAAATGCTGCGCGATGCTGGACACCAGCGCTCCATGTCCTTGGTGCAGACCAAGCTGACCAAGAACGGCAGCTGTGTCAGTGCCCTGAAAAAAAGACCCAAGTAGGAATCAACACAATGCACCGGAGATGCAATTCAAATGACTCGCAACTAAAGATGACTCATCTGTGCTTTCTTTCAGGTCCCAGAACAACCTGTGCAATGGCGGCTTGGGCAGTAACAACCATGCCTTGGCCCCCAAGGTGGCCAACAACAGCGGTGGTAGTCCGAATGGCCAGAAGAAGGGTACCATCGCCTTGTCCCATCTGCCCCAACGGCCGCCGGTGGACATCGAGTTCTGTGATATATCCTACTCAGTTACCGATAGTCATCGGCGCGGATTCAAGACCATCCTGAAGAGCGTCTCGGGCAAGTTCCGGAATGGAGAGATCACAGCTATCATGGGACCCTCAGGAGCCGGAAAGAGTACGCTGATGAACATCCTGGCGGGCTACAAGTGAGTACTTTTATCGGTTTAAGTTTGATATATAGGCACAGATAAATGAAGATAAGGAGATCAAGTTCCTTTAAGCCAGATGATTGTCTTAAAGAAAGATGGTATTTCATTTAGTGGTGCCTAAATCAAATGACTTTAAGCAGATAATAAAATCCTACCTTTTAATGATCAACTAATGATGCTCCCCACCCTTTTACAGAACTGCCCAACTCAGCGGCTCCGTACTAATCAACAGCAAGGAGCGAAATCTGCGGCGCTTCCGCAAGCTCTCCTGCTACATCATGCAGGACGATGTTCTGATCGCCAATCTGACTGTTCGCGAGGCCATGATGGTGGCCGCCAACCTCAAGCTGGGCAAGAATATGATCAGCTACGCCAAGGTGGTGGTGGTCGAGGAGATCCTCGAGACAATTGGCCTCAAGGAGTCGGTGAACACGCTGACCTGCAATCTGTCGGGTGGCCAAAGGAAGCGACTGTCCATTGCCCTCGAATTGGTCAACAATCCACCAGTGATGTTCTTCGACGAACCCACCTCCGGACTGGACAGCTCCACCTGCTTCCAGCTGATATCGCTGCTAAGATCGTTGGCCAGAGGAGGCCGCACCATAGTGTGTACAATCCATCAGCCGTCGGCGCGTCTCTTCGAGAAGTTCGATCATCTGTATCTGCTGGCCCAGGGCCAGTGCGTTTACGAGGGCAGAGTGAAGGGATTGGTGCCGTACCTATCATCACTGGGCTACGAATGCCCCTCATATCACAATCCTGCTGACTATGTCCTGGAGGTGGCGTCCGGGGAGTACGGCGATGCTGTACCCAAGCTGGTGGATGCGGTGAAGAGTGGGGCTTGCAAGAAGTACGCGCACAAGGATTATGTACTGACGTTGGCCCAAAAGGGCTGCAACAATGACATTATCAAGGGCAGTGGCAGCGGAGCGGAGAATGCAATGGCCATTTTGACCCTGGAGGATGAGAAACCCCCGCTGGAGGACAGACAGCTGGAGCCCTCTATTCCCGTCGATGATCCTGCGGAGCTAAAACCACCGAAGCTGGAGACGCAGCAGTCCCAGAACTCCGATTGCAGCGTGGTCAATATGCCGACTAATGCCGTGGACGACAGTTGCAGCTTTAGCTCCTCGAAGGGCACACAAAATGCTGTAGGTGGTTCGGGATCGGGAGGACCCAGTGCCGTTGTTGGCTGCATGACCTCGCTGCTGGATTCGCACGAGAGCGTGGTCACATTGCCCAACAAGACGGGATTCCCCACCAGCGGCTGGACACAATTCTGGATCCTGCTCAAACGCTCATTCCGCACCATCCTGCGCGATAAAATGCTGACCCACATGCGACTCTTCTCGCACGTGATCGTTGGAGCCATCATTGGGATGATCTACTACGATGTGGGCAACGAGGCCAGCAAGATCATGAGCAATGCGGGATGCATCTTCTTCGTTTCCCTGTTCACCACCTTCACGGCCATGATGCCCACCATTCTGACCTGTGAGTTGATCGATTTCGAGGTTTTGGCACACGAATATAATCTGGAATCTTTAATTCGCAGTTCCCACCGAAATGTCAGTGTTCGTGAGGGAGCATCTCAACTACTGGTACTCCTTGAAGGCCTTCTACTTTGCCAAGACCATAGCGGACATGCCATTTCAGGTGACTATTATTAAACAATTGAGTGGCTTGAAAATTAACTAATTTTATATATTATCTTGCAGATTGTCTTCTCCAGCGTCTATGTCCTGGTGGTGTACTACCTAACCTCACAGCCAATGGAATTGGAGCGGGTCTCGATGTTCGTGCTGATCTGTGTGCTAAACTCACTGGTGGCACAATCGCTGGGACTGCTGATCGGGGCGGGGATGAACATCGAGACGGGCGTATTCCTCGGCCCCGTGACGACCATACCCACGATATTGTTCTCCGGATTCTTTGTGAACTTTGACACCATTCCGGGCTACCTGCAGTGGGTGACCTACGTCAGCTATGTGCGCTATGGCTTCGAAGGTAAGTTGGGATATATTTACCTTTAGATATGTTTAACTCATGTTACTCCTTATTATTTAGGTGCCATGGTAGCCATCTATGGAATGGATAGGGCCAAGATGCAGTGCAATCAAATGTACTGCCACTATCGAGTGCCCAAGAAGTTTCTGGAAGAGATGTCCATGGATAACGCTCTGTTTTGGGTGGACGCCGTCGCCCTGATCGGAATCTTCTTTGCCCTGCGCATCATCGCCTACTTTGTGCTGCGATGGAAACTGCACATGATTCGCTAAGCGGACAGCTTGTGGGATTTGTTCATAGTCTAGGAATATCATTATTACCATACGTTAGAGATCACCTGTACATAGAAAGGGGTTTGGGGCCTAGTGCGGGGGAGGTTGGGATCCCAGGAAAGCTGGATTGTAGCTAGTTGTAGCTTTATCGCATTCTAAAACTTCTCCCGTCGCGCTTTGTACGTTTATACAGACAGACAGACATACACACACGCATCGCATCGCATCGCATAGGTATCTGGAAGACGATTCTAAATATATACCCATGGATATATATACACCCGTACAGTAGCTGTTCTGCATACCACAAAAAAAAATGGAATTTACATAGAACTATATATAGAGTTAATACTAGGAGTACCCACGTAGAGCCCCACTTCAACACACACTTCAATTGAGGTACATATAATTCTTGTGACCATGCAGAAAAGAGTCTGAACTTAAGTAGGTTGAAAACATAACAAATTGTAGACAAGATCCTTTAGAACGGAAACCGAATCGGTGCAGAGTTTAGGACACGACTTTCTCCCAACGTTCTTCACTCCGTCCCTAAGTTGTACTCTCAAAAACACACTATAATCTTCTTTTGGCAATCGATTTCGAGCCCAGAAAGGCAGCAGCGTGCAATCAAACGGAAGTTAGGGCGAGCGTGTAAAGCGGAAACGGAAACAGAAATCATTCCCTTGTGATAGCAAGCGGTGCAGTCCGGGCTGGAGAATCCACATACCGGACGGGAAAGGTAGAACCAACAAATCGGAGAAGGGAACCTGGCCAACTGGTGATATAAAGCAATTACTATTTTTACGATGGGATGCAATCGGATTTGTGTTAGCTGCGCGTATTTGTGATTATTACATTTTAATTTAGTACATGTTTAGTTTAATTTTATACGTCTACATTTGTCATGCCAAAATAAATGCAATTTTCATTTAAACAGCACGCTCTCCTTCCTTCGGCAGCCACACCCAAAGTAAATTATTTAATGATAGCCTTGGATGTAAAACACATTGGATTGATACACAAACCAAGTTTAACTACAGAAATCGGTGGCAACATATTCAGGCTGCTTTCAAAAGGACAGTACAGCATTGTAATTATTTATTAAGCAATCTGTTGTGAAAACCCCCCGGGAAATATTCGTTTAAGTATGGTGTGTTGTATATTTCGGTAGTTTGTAGCCCATGTTACACTGTACATTAACGTTAAAGAATGGCCATTACTGTACACAAAACCCATATTAATTACTGTCAAAATCTGGTAGAGTATTTTTAATAAAGAACCCAAAACATCATCGAT	4573847	4585710	Atet
506	454	TACCAAATTTGGCCGACCATTAAAAATCTCATTATTGTGGCAAACAAAAAAGGCACGACATAAACACCCCGCATAAACATAAAATTTGATGACATGAAAAAACGCGCTGCCTCGCATAAATTTAGCGAATCAATGAAAACGATTATCAGGCTTTGTAATGATGAATTCGAAATGAGATTGAAAGAGATGACTGGGGATGTGTGTGATGAGTGAGTCTACACGTGCCCAGGGAATACAGGGATCCACATTTTAAGTACAGGGTATATGCTACAAATAATATGTATGTTGTAACTATTTTAAGTAACTTCAATACACTCATGACTAAACTCTTTTTTGCAGTGATTTAATGCCAATATCAACAGCTGGTCCATAATGTAACCCATACCAACTATATTTGGCACACACGCGTGTCTGCATCTCAATCCGCAGTGTTAGGGGATTGTATAGGGGATTC	4587049	4587502	CR44697
507	361	TTCAATAAATATCAATAAAAATATTTACAGAGAACAGAGCGAGATCATCAAAAGCTGTGGAGCCGCCTTAGGAGAATTCTGGTTTCAAGATGCAAGCTCCAGCGGAGTGAGAATTGCCGGATGGCATTAACGGTAATCATATTAACTAAGCGAGCGAAAAGTTAATTGAATTGCCCAAAAAGACGACAAAGGGTGGACTGAACCAGTTGCGGATGCACTGAGATGATTATAAAATATGCCAACTGCTCGACGACAATGGGAAACGCCAAAAAGGAATTTCGCTTAATGACAACGACCACCACAAGTACAAGAGGAACTTCAGCAAATTAATTACACTGAGACAAATTATAAATATTTAAAG	4588029	4588389	CR44698
508	514	ATCATAATGCAATTTAAGTCGAGCTAACTGCCTTTAGTGTCTGCTGTCTAAGGATTTGGGTAATGTGTCGAGCACTAATTACCGGTACTTTTATAAGACCCGACAATTTGGGATGACCCCGCAGAACAATGGATTTTATTAGAACGCTCTTAATTGGAAACTGTGTACGGGAAAAATGTTAGCAAACGAGGAATGGAATGGCTAAGTAAGGAGAAAATTTTGTAGCATTACCTATGCGCATTAAAGTCATGAAAAATGCATAAAGTAAGTGAAAAGTAGCTTTTTGATTTATATATTTAATTTTAATAGTTAGAAACGCGCATTTTACGTGCAATCGTATGTTATATTCTAGTTGACATCGTGGGAACTTTGGCAAAACAGTGCAGTCCATAACCAGATGGTGGCCCAGATGGTCGGAAACTTAAGCCAAACGATGTGTACTTTTCGCATATGCTGGCAATTGGATTATTTGAATAAATCAATTTGCGCAGGCGCATCGTCCCGAAACAGATCC	4588701	4589214	CR44699
509	451	TCATTGTAGTTTGCTGGTGCGTAGGGGTTGGGACCTCGCTTGGGGTTGATTTTAACCCGCAGCATTTCCAGCTTCGATGGCTAATGGGACTCGCCTGCATTGTGCCCCTCGCTTGTGCCTGCCACACGCATTCTTGACCCAAAAATCCGAGAGAGCGAAAAAGGGGCAGCTGCAGCTGCACCAGCAACTCCTTGGCCAAAGACCGAAGATCAAGGCTCCCAGCAGTGGCGTGTCAAATGGCCAACCAGCTGTTGCCATCCCAGTAAATCAAAACCAATCGGCGAGCAAACAATTGGGAAATGGGAAACCCATCCTAGAACCATTGTCCTTCCATCGGCGACATATGTGCAGCTTCACAGTTGACTTGGGTGCAATTAGCAGGAGTTGCACCCTCGCTTTTCACAGTTTCTAGTTGTCAGCCATGCAAATGAGTTGAGTGCATGTTGATTAC	4614877	4615327	CR44700
510	1060	GTCAAGAGGCGACAGTTTTGTCGAGAAAATCAAATTACACTTCATTCATTTTGGTTGCTATGTAAATCTGTGAAATGGAGCGGCCGATTAACAAAATGCGATACTATCTCAAGGACGAGGTGGTCTCGCACAACAAGAAGGACGACTGCTGGGTGATCATACACAGAAATATCTACGATCTGACGCCCATGCTGAAGGATCGCTTTGATAACTGGAATCGCGTGGGTTACCGAGTTCGATTGAAAAAGCATTATTAAATTTAATAATTCCCACAGACACTGGACTATTTGGTGGCCCATGCTGGCAAGGACCTAACACATTTCTTCCATGAGAACGGAGAGCCTCGCACGGAGATCTCTCCGAGCACAGGACGACCTCGTGTCCTATTCCCTCCCATATTGGAAGTGGCCATATCGGAGTTTTGCAAAACACCGGGGGAAATGTGGAGCCAGGATCCATTCTATCACATCGGCACGGTCACAAAGCGTGCACGGCTTATACGAATTGTTAATACGCTAACGGCGCAGACACAATACATGACCGTTTGCAACGAGGACAGCATCTACGACATTCAACAAAAGTACAAGCAGCGATACAATCACCATGCAGGCAGCTACGAGTGGCGAAAGTTCTCAAATGGGGTAAGTCCTTTGAAAATGAAATATAGAAAGAATATAACACTATTGCAATATAATATTTACCAGGGCAAAAGCTGCAGTATTCTGAACTTGAATGGCACCCTGGACGAGAATGGACTGACTGATGACGAGGATAGCAACGTGGAGCTACCACCGCCTTCAATTTGGCTCTACTACACGGACGACATAACAATTGCTTGATCTTGATTACTATTCTCCATATGATTAATTGTTATTGGAAATTTGTTGTGCAAGTATAGCTCATTTCAAGCTAGAGTGGAGTTGGTTGGTTGTTCGCGTAGTTTACAGGCATTTTAGGTAAATTTCAACAAATGTCATGGTCCACAGCAGGCGGTAATAAGTCAAATAAATGCAGCAGACTTGTTCAGGGTCGCACTGCCTAGTTTGCCCACTGCGAGTAT	4616065	4617124	CG15429
511	9615	AGCTAAATTTTGTGCTGTTTTCTCCCAGTGTACTTGTGGCTTCCTGCAGCTTGCGACGTGTGACGACATGTAGAACTAATTGTCGTCCACTCCGACGAGGGAATCTCGTCGTGCAGGAGGAGTCGGTGGCGGGGTGGGGCACAGAGGAGCAAGCAGGAGGGGATCGGGACTGGAACCGACTTGGCAGCAACTCCGACTGCAATTGGCTGCACCGTTCGCCTTGTGACAGGCATAAATCAGTTTTGTTTCAGTAATCGGCGCAGCAAGAAGTCCAACTTGAAGTCGAAATCAGTTGAAGTCGAAGTAAGCACCTGTCGGCGGCTGAAAAGCATGGTGATCTTGAGATTTTCGCGTGTGTTGCGTCATAATTGAAAACGATCGCGGTGTGACACCTTAAAAGGCATCCCCCAAGTGGTGGCAGACACTCTGCTTTTTTTGGCAACGCAACAACTTCGCCAACGAGTTAATTAGAGTTCGGGTCGTGCGCTCGGGCATCGAATTGTTTGGCTGATTTATGTTGGAGCGCTGGACAGCCATTCCTTGGCCAAAAAAGGCACAGTCTAGCGCTGCAAATAAATAAACCAAAAATTAGCGACATTTAGTTAATGCACATAAATAAGATACGAGGCGCGGGTATGCGATATTGCGAGACTCCAAATTGGGCAAGTCGCTCGTGTGCCGAGATACCGTGATCCCAAGATCCCCAAGATCCCGTGTGGGCAGCAAGTCTAACAAAGTAACAATCAAACAAACAAACAGAAAATAAATGACGAGTTTAAATAACACTAACAATCGGCTTTGCTGAAGCTTTGTTGGTTAATGAGCGCAACCATATTTGGACAGATCGAAGTCGTCTCAAGATGCCCGCCCCGCCGGCCACAGTAAAGCCTGCCACTGGTCACACGACCAAGCTCAACAATGGCAAATCCAGCAATAGCAACAGCAACCACACATTGAGCAACTCCATCGCCCATCTGAGCGACTCAAGGACCAATCTCACTGTCAACACGCCCACCACTTGCCAGCGACTAAGGTATGACACTTTAGCAGCTCTTGGATTTTGATATTCGAACTAGTTTATCGGGTATGAGAGTTCCGAAAAGTTCCATCCGATTGTAGTGTTCATAAATTATACCATGGCGTGGGTCTTCGAGGGGCTAGGGTAGGCTCTGTGTGTGTTAGGTTCCATCTATAGAGTTTGGCTAATTGTGTGTCTGTTAATAAATGGAATTTGTCAGTGTAAATTATGGCAGAACGGATTGTTTAATTTGTGTTAGCCACTGGCAAGTGAAAGGTATATCTTCGTAGAACAATGTTTGTATCTTTTGATCAACAATATCATCTGATGCATCCTGCAAGTAAACTTGTTGATAATTTACATATCATTTGTTACACCAAATTATAAATGCGGAAAATGTTTCAATGGTTGATTGTCTTGTTTCCACAGCGAAATGTTTCGGCGTTCGATTGCCAGCAGCACTCAGTCCAGTTCCAGGGAAAATACCTACGAGGAGGTAAGACAAATATACATATGAATAAAAGATCATCCTTCGATAAGACACTACGAAAAGAAACTATTTTAATTACAAATGTATATCGGAAAATTATTAATGAAGTGCTGCGCGTGAAATATCTGGGAATTTAATGGGGAAGCGGCAAAAATTAGGGAATTCAAATCAACCCCATGCACGGAAAACTGATCGTTTTTACCTGCCATAAAAATGTTTTGTTGAATGCCCATCACAATTCAACTAATTAATCAAACAAAATGCCAAGACGTACATTTTCATAAAAAAGAGGAGAGAATTCCTGCAAAGTTTCCGTTACCCCTAGGAAAAACTCTCGAATTTCCAGGCGTTCCGAGTTGATTTACTTTTCATAATAAAATCTTTTGGCAAGCCCATCAAAGGAAAAAATAATTTATAAACATTTTAAGGGAGCGCGTCGGCGACTGCCTACTGTGTATATGTATCTATAAGTGCGCGGTATGTAATCCGAGATACTTTCGGAATGGCATGGGGTTCTCGTCCAGGAGCAGTAGATCGATTTATAAACAGGCCGCGCCCAAGTGTGCCAGCTGCCGCCCGGCATCGTTGTATCTTCAAGATACCTTTCCTATTTGCTAAGAAGCTGTGAGCCAGGACCAACGCATCGAATCCTTAAAGATGGCAGGCATTGACCTGCTTCGGTATGCCAAGCGAAAACATCTGTCGTCCTCAAAAGGGATCGTCGTCGTCTTGGAAGATACTATATATTTATGGGTCTGGGTGTCCTTTTCATGTTGTTACAGGCGTCGTCCTCGATTTGGCGCGCTCATCGCTCTGCGCCTCAGTTCGTTAGCCGAAGGAAGATCAGGTCGATGCTTGATGGAGCTGCATTCCATACAGGTTTTCGGTTCGCTTGCCTGATGCCTCTGTCCGGAGGATTGAAAACATCTGCTTGGGTCGTAAGCGGGTCCTTGCAGATAGCCAGTCCAATAATTGAAAGTAATTTCCCTGCACTCCAATGATGGCGGCAAGGTGATAAGCCAGTTTAGTCGCCGGTATCCTGCAAGGATTGTTGACAGTATCCGGTTAGGGGTGCATCTTTATAGCCAAACCAAAAATCTTCTGATCTGAACACTGAAGAAGGATCGTAGTTGAGATAAAGAGTTTTTCCGCAGTCCAATAGATAAGTTAAAAGGAGTTAAGGAAGTATGTATGATGTAGAAACTATATTCCATGATTTTTTGAAGTAAACATCTCTTACCATTCTTAATGCTATAAGAATAAATACCACCATTTTATTAGACCTGCGTTTTTAAACTCCGCATTACACAATCAAAGTGTCAGGCCAGAAGGTATTTTCCACAAGTTATTCTATACCAAATGACCACAAACTCTAGGTTCTGCTGCTTGAAAATGTATCTGGCAGATACGCCTGCCATAGATACATAGTTGAATAGAGTGAGGCACCGCGTGTAAAACGCATAAAATTGCAAATTACCGCGCTCGAATGCATTTCATATGACGATTTCAGAGCTGCAGCTTTGATTCGATTTCATCTGAAACTTGGAAACCACAAAGCCCGCCGGAGCTGGAATCTGAGACGCAGTTCAGTCGCAGATGCAGATACAAATGCAGATGCTGAAGATGGAGGCGATCGCAGCTCAAGTTGAGCGTGTGTCAGGCAGACGACGATCTCTAATGGGCAATGGCATCATAATCATCATCATTGACAGCCGGTCTCATGTTGCATTTAGCTGGGGGCACTGATAGATGGCAGTTAGTGAACCCCAACCAAGACCAAGTTGCACTATGAAACCTCCTTGGTTAATCTGTGGAAAGTGCAAGTGAGTGCACTCTAGTCAAACATTTGACTTTTATTGCAGCGCCCTAATCACAAATCAAATATTTTTGTTCGCCTCAAAGGTTTTATGGCCTATGCTCCGTTGCGGTTCATCGTCTTTGGATCTGGATCGGAATGGGAATGATTCGATGCGCTCAAATATTTGACAAGACCCAGTGCATTCGACTTCTGTATCCGACTGACTCTGGCTGGATTGATAGACTCTAATCAGTTGCTCTGTTTGCCTTCGAATGGGTCCCATAAATTACACTACTTTGCATTTTTACTCAAGTGTTCAGAAAGGGGGTGATGAACCGACTTGAAATGTTTCTAATTTTAGTGCTTAATTGTTTGATTTATGGCTAAGAAATTGAATATTTAAAATCATTATATATATTCATAAAGCTGGAATTTAACTCAAGAATTTCATATTCGTAGTCCTTATAATATTCTGATATACACCTTCGGACTTTTTATCAGTCAATAACTGTTCAATTTTCTTTAAAGTTTCCCGACATGATCCCACGGATTTTTCACCCCTTTCCCTGTCTGATTTCCCACTTGGCTAGACCAAATAAATGTCACCTTCAACAACCGAAAAAGGTTTCCAATTGAAGAGATATCACAAGTCAAACATGCAATGTCTGCCTGGACTTGGGTCATGTGTCTTTCATTACCGTCTACTTAGGGTATCTATCTATGGGGTTTCTTGAGGTGATCCGCCCCCCGACCTCATTGAAATGCAAACAGCTACGATATGCCCGGCCCATCAGCCCGATCCTCCGCTGATCTGACCATGTTATTATTAAAGACACCTAAGTGGGTCGCCAAGAAGTGGGGATGGATCGGATCGTCGTGTGTCCGTGTGCTTTGTAGTGCAGCACGTACAATAAATTAGTGACATTATAAAAAAATTAAAACGTGAGCTCCTCTAGCTGAAAATATTTTGACAATAATAAGCAGCTTTGTGCGCTGCCTTCTTGTTTTTCCACAGATACATTTATATACCATATAGCCGCAAATTCACAACGCAAACAACGTGACATGGGGATCGGGATGGGTTTGGGTTTTTCGTCTTCGTGGGGCCTGTGAATTCATTTTGTTTGCCTTTGCCTTATGCGTTTTTATGTTTTATAGGCCTGCGCTCATTAGCATGCCGATCACGAGAAGCTTATAATTTTGAACTCTCCGTTCTGCTTTTGGAGTGGAGCGACTAGGACAAGGCACAATTGTCAATAAAATTGCTGGTCCGAGTGACAGCACGCACTCGCAGCCATTTGAGACATTTAACGGCTGGCCAGCAATCCGTATCTCAGCTCCAAACAATTAACGAATTGAAAAGGCCGTTCGGCTGAGATCCCACGCTTTTTTTTCGGAGCGGCGGGAAATGTGCAGCATTTAAATAATTTTTCGATGCCAACCCACACCAACCAGCCGCAAGCTGATTATTTGTACACATTTTATTGCTGAAATTTATATGCGAAAATGCACATGCGAACGGAGATTCATTCACAAAATGTTGGCGCATCTGTAAGTCACTTTTTTTTATCATAATCGTATACAGCGGAAATAAAGAAGACACAAAATGCGAGATACGAATACACGGAATCTACCTGAATCTCAGAGATCTTAGCCCGCTAACTGGTGAATGAACTGAGAAAATATCTCGCTATCTCTGTTTAACTGGGATTTTTCTAAGCCCCGAATCTTTGAGCCATTAGCAGCTTTTTAGCCGGAATTAGATTGTCTCGGTGGATGCACTTGACTTTATCTTTGCCCAGCATGTTTGGGAATGGAAAGTCCTGGGATTCGAACATATTTTGCACACATTTCGGGCAAATCCTGTGTGGCCTCTGAACTGCAGGTGGTCCCCGAATGAAGGGTGCAGTTTGCAGAAACCCTAGAGAAAGGCAAACCCAGCTGAAATAGTTTTATGATCCACAGTTAGGTCTATTAGAACCGATTGATTTATCAGCTGAAGAAATTATGAAAAGATTATTTCGGTCACAAAGGGAAAATAACTTGTGTAAATAAGTTGTCATGCTTTTTCATTACTTTGAAATTTATTTCACTAAATCTGTAAAACTCAGTCATAAGCTGATTACCCACTGACTTCTAGTAGATAAAACAACTTTCTATTGTGACTTTCCTTCGTTTTTTTTTTCAGCCAAAAGAAACAACAAAATTCACAGCATTTCCTCATTAGTTTTTGTTTGTGCCACAATGGAAGTTGGTCCAAGTTGCCACTGTCTCCTCGACTGATGATAATTAAATCAGCGTTGCATGACACAACTTCATCAAAACAGAGGCAAACTGAAAGTGAATTCGGCTGGCAAAAAAGATACAGATACGCAGATCACAATTGAGGTCAACGAACACGGTCCAAGTTGTCAACCGGCACTGTAGGCAGAACCCATTACTCTTTCTTTGGGGCTTTGAATAGTTTCCCCCCCAAAAAAAAGAAACGAAACGAAACAAAACAAAGCCTTAGCTTTGTATCTTTTTGTCTGCTGCTTTTATCAGCCCATTTACGTGCCAAATCAGCGGGTGAAAGTGTTGCAAAATGAGCAGAGCGAAATGGCGAAATTACCCCAAGGTGAAAATTGTTTTTCCTCGCTTCGCAAGGAAGGAAAAATTCCAATGCGAAAAATTGCACCCAGAGCAGACGCCTCCAGTTCGCCTGGAGTTTTCCCACACTTTGCAGGTGGACGTGTCTGAACTTTGATTAGGCAGCTCGCGTTTCCAACGAGTTTTTCACTGAGTTTTCTGGAGTCGGGTAATAAATGTGTAACATTCTGTAATGGCTGACTATGTCTATGGTGGCATGAAAACCGATCTCTGAGTCATGCTCGATTAGTCAGAAGAATTTTTTGGACAAGTGAACGGGCTCTTTGAGTCACTGCAACCGCCAGAGTTTTCCATTCCCATTTCCCGCGCTGCCGAGGAAAAACTAAGCGTGTTCACATATAATGAGTGTCGCGTTTATCGATCGCGGTGGCACCTGTTTCCGTTGCATAATTTCGCTGTCCAGGCCCCAGAGACACACGAGTTCCTTCCTTGGGTTACCAAAATATTTACACATTTCGGTGGGTAAACGAAACCCAGGCGCGCTAGTTCTAATGAAGTTGCGAGGGAGCGTGGCAGGTGTCTGCTGCCAGATCTTGCGGGCCATTTGTAACCCAATAGACCCAGTTTACACTCTAATGAGGGATCAGTAGATACAACAAATAACTTAGCTGCTAATGGGTAAATGGAACTAGAAAACGTCCTGGAAAATGTGCATAATAAATGCCTTAATTGGGTTAAAAACACAACTTTAGCTACCTGAGAACATACTTTTAATGAATTGAATAACTTTCATGATAGCATATTCATGGATTAGTCTTATACTTAAGATGAAAGTATTTTATCTACATTTAAGTAAATATATTTTTGATACACTCTGAAGTGCAGCAAATGAGTCGATCAGCAGCACTCTTTGAAAAGAAAACATATACGTGTATCTTCAAAGAAGCCTTGACTAATAGAGCTACAATGGCTTGGCCCATAAATCTCGCTACCATATCGCAAGATCTGCCTTGAGCTCTGCTTCCCAGAAGTGCATTTCGAGTACATCAGACAGCGTACCTCATGATTTTCGTCATTTTTTGCACTGCTAACCATCCGCAACTAATGCGGCAGAAGGAGATACAAACGAAACTGCATCTGAAGGATCTCGCAGTGACGGAAGGCCCGGCGTGTGCGGTTGGCCAGGCTGCTTATTGTTGGGAAATCATAAAAGATCATAAATAAATAGCGGCAGAGCAGCATAGAGATTTGAATTTGTCGGGTCTCTCGAGGGTCGGTCACACTTTAATTGCTGCAGATAAAGCGAGTCCAAACGGATCTCTTGGACTGGGAAACGTACACAGAGTGCGGTCCATTCGGGTCCAGTGATTCATGCTGATCCATCTCGTTCCGTCCGCATCTCTACCTATGTGGCCATCTCGCTCTGGGTAATTGATACCCGAGGTGTTGATTTGTAAAACAAAAAACTGTTTGCTTATAAACAAAAGGCCTTGTTATGTGCACGAACATCAGCAGCAGTAGGAACAACAACTGAATTTTCGGGAATTTAGATAAGAAGCGAAAATGTTTTCATCCGAAACTGGGAACAGATAAAGCTAGGTCAAACCCAATGGCCATCCAAGATCCCAAGCCCCCACCCAGTATGCAAATCAATGAACCATTAGTTTGGGAAACTATGAGCAACTCAGATTCCCCAGCGAACCTCCGATGTGGGTCTCCATCTCAGTGACTGACAGACTGATTGTGGGTCTTCGGTAGTAACATACCCGACTCTTTCACTACCAATCTGTTCCTTGATAAGCTGACTTATCAGCGAGGGTCTTTAAATATTTAATCTGCCTGTTATGATTTCTTGTACAAACGCCAATGTTTATGCAAGATTAATGGTCAGGCGCACGCCTTCCTTCCTCGTAAAAAAGCATCCCGCTCCGAAAACGAGGTTCATATACATATTACCTCATCGCCGACTTTCCTCTGATCTTGAACTATTAATTAGGCAAATTTCATTTTGATTTGTGGGCTGACTTAGCAGCGGATGTAATTAAGTGGAGATCAAAATGGGAGTATACGCTGAAAATGTTTGAGAGTTGAAGTTGGCTTTACTGGTAGATTTAAAAAAAAAAAATGCTAAATTAAATATTAATTTCTATGACTAAACAAGATATTCAAATGCATATACAAAGGCTAATCCATTTTTTAATGAAAATCAGAAATATAATGCTGCCAAACATTTCTTCGCCTACATTTATAAACAGTAAAACAAATCAACTTTGATTTTTCTATGTTTACAAAATCCATTCAAGCAAAAAGGGAACATGATATTATGCATCTTAAAAGATGTTTATCTATCTGAGCCCAAAAAGCGAAAAATTTCTTTATAAAAAATGTATCAAATGGATATAATAGAATCCAAATTCCGCTGGGTACATAGCACATTTGTCCGGAAATCTGCACACAGCAATGGACATATTGTCAAACATCGGGCATGAAGGATCCTTTTGCTACGAGCCTGATCCTCTTTTGTGCGACACCTTTGGAAAACTGTCAATAAGCGAGGGCATTGTTCGACCTCAGCCAAATGCAGCTGCCTTTAGCCATCGAACTGCGAATCATTTCCTTGGCCTGAGAACAAAGCCGGGCAACAGGACCCGTCAGCAAGGACATGTGGCTGCCAGAGGACAGCTTATTGGCCAGGCAGAAAAAACACAAATCGATCCAGAGCATCTGCATCTGTCATGGCCGACATGTGCCCACAAGATGCGAATGATTTTTGGCGGTAAAATGGAATTAACACAGAATTTTTGGTATGGAAACATAGGAAAAGGGGATAGGTATTACTAATTACAAAGCTATTTGGCAGACCAAAAATTCCACTTAACTCGTTATTGCTAAGGGTATTTTTCCTTTCACTGGGATGTCAGTGATTGCTTTAAAGAATTAATTTAATTGAAATAAATACGATTTTTAAATCTTCTGAAGATCTGGCTACCCTGAGGAACGTTTTCAGCTGAAACCGAAGCTAAAGCTGAATGAACTCATTTCCCATTGCTCATGCTGGCTCAGCTTCTAAGCGGCTTTATGGCTTTCTGGCCATTATCAGAGCGAAGAGAGTGCCAACTCTTGGCTCTTTCTCTCGTCTTGGCCAGAAAAAGAAGCAGCAACATCAACGGCATCAACTTTTCTTGCTGCCGCTTGGTTTTATGCCTCTTTTTTCGGCAACATGCTCAGTCAACCTTGGCAAGGCCGTTGTTGCCGGTTTTTATGCTGCCTGTGTGCGTGTGAGTGAGTATCTGTGAGTGGGCCCCTCTGGCTGTGTGTTTTCGCGTGGGTTTCCTTTGGTATGCGGCCAACGGAAGTCGGGAATGGGTCATAATCGACATCCCTATTGCTCTGGCCCCTCTGTCTTCCCCTTATTCCACATATAACATACCGGACTTCTGGCCAACAGATGTTGAGGCCCTTTGGATAATTGCACTTGGCAATGGCTTGTTGGCGTCATTAGAGCTGCGTTTGGGTAAATATAGCAATTACAGTATCCGCAGTATGTCCTTTTGCCAAATTGAGCGGAAAGCCCATAGAAAATGGAAAATGACAAAGGAAATTAAGTGACGAAATTAATAGAAAAGGATAAGGTGTACACGACAGGCACCATCAAGGAAATGTGATGGAAAATAATACTACTTTTAACGAGTTGCTCGTTGTTTTCAAATGGCAATTTTT	4618477	4628091	CR45363
512	2014	CAAACTGGTTCTGTTTATTTGCTTGTGGGGGTTTTCTTATATAGATATTATAATATTTATGCTATGGTTCCAAATCACTTTCGTTGGACTCCTCGCATTCGTTGTAGTTCAAATTAGGATTTTTGCGACCCCTGCTCCCATTTAATTGGTAACTCTGGGAACAAGTGTGCTGCTCCAGAAGATATTTGCTCGTAAAGGACATCGAGCAGTGGACACACCGGTTGTGACTCAAAATGTGCTTGGTAAGAAGTTTTTTATTTTGATAGGACTTTTTGCACTGTGTACAGTTGTGCCTCTCGATAACAGTCTTTACTTTCTTGTGAGTGGCGTGGTGCATTTGATAATTGTCTTCTATGCTAAATTTTTTCGGGCATTTGGGACAAGGGAATATTTGTCCAGGAGACTTACTCCGGAGAAATTGTACGCAAACCTGCGAACTGATGTGTTCTTTAAGACCGTTTCTTTTTTGAAAAGTTTGCTGGCACTTTATGCACTTGAACGGACCTTTCGTCGTGTGACTTTTCTTGAAGTGAAAATCTAGATAATTCTGACTTTCGAAAAACTTGGAACACTTGTGGCACTTGAAACGAGTGTGAGCACAATCGTGACTCTTTAGGTTACTTTCTTCTTGAAAGGACATCAGGCAGAGGGGACATTTGAACGTTCGTTCCCCCGCGTGGATTTTTACGTGGTCTTTAAGGCTGGACACGTCTGAGAATACATCTGCACACTGCGCGCACTTGTGCGATGACTTCCGAGACAGTCTCTGAGAGACATCCTCATGTGTCTGAATGTGAATTTCAAGAAAGCTGGAGTAAAGGAACAGTTTTGGACAGTGAGGGCACCTGTACGGAGGCTCCAACTCTGATTCTCTTTCATCAGAGGCCCTATGAATCCACATATGGGCTTCAAGACATCCGCGTTTCATATATATACTTGGACACATGGGACATTTCAGCCGTGGAGGCTCGGTGGTACGCGTTTCATTATGAGTCCGAATGTGAGCTTGAAGTTTGGCGGCGAGTAAGAATATCTTTGGGCACTGAGGGCATCTGTGAGGTGGCTTCCCAGTAACTTCATAATCAACTGGCTTGTTTTTTACTGGAATTGAATCTATGTCAATGATCTCCTCTTTAGGTTGTCGGTACATCTGGATAGTATTTTCTTTAGACTCTAAATCATCGAATGCATTTTTCACAACATCCAGACAAGTTACACAGATATATTCAGAAAATGAATCGCCTTTCTCAACTGGCATTCCTGTGTACTGAGAGAGTATCGTGGCAATCGGAATTCCGTACTGATGCGCGTCATCAAATATATTGGTTAAGTTGTCAGACTGTTCCAAGCAAACGCGACAGCTTCCGATTGCTGGCTCTTCCAGACATTCTGTTATTATAAAGTATTCTCCCTGCAAGTCCTCCCCTTCAATAGCCTCCTCCTTAATTACGGGGAGCTCCTCCTCAGCGACGGAATCCTGTATGATGATCACGTCGTTATTTGCGGGATGATCCTCAAGAATTACCTCCTCAGCGAAGGAATCCTGTATGAGGATCACGTCGTTATTTGCGCGATGATTCTCATGAACCTCTACGTCTACTATGTTGCTCGCTCCTATGATCTCCTCATTATGTATGTGGTTTTCCTCGATAACCTTCTTCTTAATTAGAGCGTCCTCCTCCTTAACTACCAGTTGCACTTCTGGATATAAAGGATGCTCCGGCAGGCCGTCTTCGCCGTTTATGGACATTTCTAAGTGAACCTTGTCGTTAATTTGGGTTTCGGGCCTTGGTCCCTTATGCTTGGTGCCAAATGTGTCCATATGCAGGCACTGCAGGCAAAGGGTTTTCGGAAGCGAGCCACCGCGTTTGACCGACAAGCCCGGTCGTACCTTGCAGCACTGACACACGTTCTCCATCGCCCTGGAATCATTTAATCGTATAAAACGTTGGTTAAAATGATTTTTGTGGCTTACCTAGTCGTTTGTTTACAATTTTCAGGGCTATCAACAACG	4629320	4631333	CG17612
513	3138	GTTTAACAGAAGCCAGACATTTAATAAAAAATATTTAAAATAGGCGGATGGATTGCGAATAATACAAAATCGAATGTTCCATAGCTGTCTTAAAACATACCAACCATATAAACCGGATAGACCTAATAAATTAAGCAACTAATCATTAACCGATATTGTCAAACTAAAGCTAACTTAGTGGAATGATTTCTCAAGATGTAGCCGTATATTAACTAGGGGAAGCGCTTTTTCAGTAGGTTTTCCAGCTTTCTGATGCCCGTCTGGGAACTTCCATCGGCATTTTTATCTGCGCTTCCCGTAAAGCTGCCCACGCTGAAGATAAAGGCTCGTTTGGGGGTTGAGGAAGTTGCCGTTGTTGTTTCAGTTGGTACTGCTGAGGTTTCAGCATCGTCTGTGGTCCCCGAAGTTGCGACTACTGTTTCTGCACCTTGGGTCTCCTCCTCTCCAGTAGTTGGCTCTATTAAGCCACTCACAGCCGCTGCAGATGCCGTGTGCTTGAAAAGATCAATCAGTTGCAGTTGATCCACACGTTTGACCGCCTTCATATCCAGAATCTTTTGGTACTCCGCAATGGTAATGTCTGGCAGCAGCTTAAGCACTTGCTGAGTGAAGTGCGCCGGCGGCTGTACCGGCGTCATCACCACCTTGATGATCATCTCGGCCCGAGTCATGTCCTTGACCACAACTTTGGTGTAACTGGTGGGCGCCTTGCGGTTCACACTCGATCCCACGGAAGGTAGCTCTAATAAAGCCGTCTTTAGCGAATGGGTGTCCAACAAGAGTTGCTCGCAGCCCAGAACATTGTTGGAACCATCCGAGAGGGTTAGTTTGCAGCGATAGAGCACATTGATGAACTTCGGTATGAAGGCGGCGACGAAGCGATGGCAGAACTGGGTGAAATACTTCCGCGAACTGGCTAGCGTGTCCCTGATGGTAGGCACTGTCTGCTTAAAGTTACCGCACAGGCTGCTGATGAAGGCGCTCTGGTCGCCCACGTTGTTAATGTGTTGCCACTGCACCTTGGCCATCGCCTGCAGCGAAGCTTCGCAGCCAGCCTCTAGATCTTGGACCAAAAGTTGGATGCAGTTGGAAATGATTCTAGAAAAGTTACAAATATTAATAAACTATTTGATTATTTGATAGCAAAAATTTTTACTCACCTATGAAAGACATCCTTTTCCTCGCTCATGTCAATCTTGCTGACATATGCAGAAGTCACCTTTTCCTTCAGTTTATCCTCCAGCTGTTGGACCGTCTCCAAACAGTACTCACCCGTGGTCAGAACGCAACAAATGCGCACCAGATCATCTCTTGCAAATCGCTGCGTATCGCCCTCTTTGAGGAAATTGTGAAACACCTGACCAGCGGCCGTTGATAGATTCTGCATATCGCGCGTGAGTAACGAAACACTTTTACCGATCGAGCTGCTAGTGGTGGCTGGCACAAGCTTGGGTGTGCTGCCCTCGAGCACTTTGGAGGCGTACTCCCGTAGATATTTTTTAAACACCAAAGCCAGATCGTACATTGGTTGTTCGTTGCTTAGCTGGTTGCACTGCACCATGCACTTCTTGTAAAAGACGAATAGATCACCAGAGCTGGGGTACACGGTGGTCTTGGCCTCGGCGAACTTGTATGGTTCCCGAGACATCTCTACGAACTTGTCCATCAGCTCCGAAAGATTGCGGTCGATGCTGCGTATGTAGATGTCCAAGTGCGGCTTAAAGCATTGTCCGATTTGGTCGTGGAAAACGGTTAAGCCCACAGCACCGTCCGTCGTCGTTGGTTCAGCAAGTACTCTCGCTTTATCCGTCGGCTGTGCACCCAGTGTAACGCCCGTGAATCGCTTGGAAAGCAGCTGTTCAAAAGCCTGCGTCTTGTTGATGGCGAACAAAAGTAGTCTCACATCGATTTCGTTGGTGCGTTTGGCCATGATTTGTGCCAGCTGTTCGCGTGTCTGTCGACAAAACTCCACAGTAATTCGCTCGGAGACCTCCCAGTCCAGTGGAAACACCGGTCCATACTTGTCCTCGAAGTCTAGCAGATGCCTCTTAAGCCAGGCATAACGCTTATCAATCTTGTCCAGCCAGGCAATATCCTGATTCTCGTGAAACAAGTGCGTGTACTCCTCCAGTTGTTGTGCAATAAACCACTTGAGCAGCTCCTTCTTCACTTTGGGATCCAGCACGGACATCACTTTACAAGCATCGGCCAACTGGTTAAGACCCAAACGGTGTTGGTTCTGTGACGATGGCTTTGCTGAAAACGCCTCCTTGAAATCCTCTGTGATTTGCTGGGCCAGTGTAACCTGTATCTTATCTACGCTTTGTGAGAGATTCTAAAGGAGAAAAATCGACATTTGAGTAAATGATCTCATATACAATCCAAACCAACCTTGATTTCCTCGATGTCGGAGAACTGCTGGAAGTGCTGGTTAACTTCGGTAATCGCCTGGAGGGGATTAAGGATTTCACCATAGGATCGCCGCTCGATCAATTTGTTCAGACTTTCAATTCCACCGACCAGCATGTGCAGGTGATTCAGCGTTGTGATGGCAGCGGTTAGATTGCGTTTGGCGCAGTCCAGCTGCTTGATATCCCGGGTTATCTCCTTGACCATTTCCTCGGTGCGCTCCGCCCGGGTCTTCACGTCGATGATGTGGCTGAACAGGGAGCTGATAACCTTTTGAGCCTCGCACAGTGCCAGTTGTCCATCCTGGCCGGTGTTCGTTTGGCCACGAACCACGGATCGGATGTTGTCATCAATCAGGGACACCTCGCACTGCATCTTTTGGATGGTCTCATCAATACCGGCCAGCGATTGCTCGTTGGGGAAGAGCTGGTTGATGTAGTCCACAGTGTTGAAGTCCGGCGCATCCATCGGATCGTCCGTTTTGAGAACCTTTTATGGACATTCGAATTGGGTTGGTAATTGCTACCAACATATGTTCCACTGACTCACCTTGTCGATGACCTGCTTCACCTCCTTGGAGAAATGGATTTTGTTGTTAGCAACCATCCTTTCTTCCGGCTCCACCGCTACCGCAGACTCGCTCATCTCGCTTTATCCTTATTTATTTGTATAAAAAAGTTATTGTTATTCTCTTCGTGGAAAACCAGGGATACAGTGCAATTATATGAT	4633387	4636524	Vps53
514	1175	CTTTTTTTAATTTTCTGAAAGCATTTATATTTAATTTTAAGCATACAAATATTTTTGAACTTTTGAGAGGTTTAATGACTACAGGCTACATAAGCTCCTGCTAATAACTAAATCTATTATCTTAAATGTTCCCAACAATGTTGTTTGACTGGAATAATCACTGAGAAAACAGAGAGTTACTGTTCGGACCCGAACTGGAGCCTGCCATGGATGCACTTAGCATGGAGGTGTCCCTTTGAGACGCAGTGGCCGTGCGCTGGTACCGTGCTATGTGGTCCAGGGAATAGGGCAGAATGGGTCTCACGCTGTGGATCTCCAGAAGCGTGAGGTTGTCTAGCTTTGCATATGTGCCCTCTCCCTTGATAAAGGCGTCGATCGAAGTGCGCAGCTTGGACTCGCGTATGTCGAAGATGTCCTTGATCACAGTGCGCAGCTCCTCGCAACGCGGAACGTCATCCGGAGCCGTGCTCATGACCAACTGGGCCACTACCATGTAATGCTCACAGGGCATTTTGGTAAAGAACCTATGGGCAGGCGGAGAATAAGATTTGCTTTCCACGGGCATACCCACATCATACATACTTTGAGCGCTTTTCCTCCTCCTTGATTTCCTCCAATATATCCATGTCCATCCATTCTGGAGGTACAATTCGGCACTTTTGTTGCTTGCGCAGATGCGTGGCCATCCACAGGGGCACGAAGACGGGAAAACCGGCTCGGAAAGGGCCCACAGGTCCGTATATCAGGTGCAGAGGCTCGTTGCTGAAGTTCGGTATTATGCTGATCATGCATTTTTCGCCAATAAATTCAATAATTGAAGGATCCATAATTGCTATAAACAAACAAAACAAATGCGGGAACATACGGTCACTCGAGCGGCCAGTGATGACACCTGTCCGCTATCGATCTCAATGCTATCGACCCAGTGATCTCTGCAGTCTGGCAGCCCAGCTCTGCTATTGACCGTTAATAACGGTGTTGTTTTCCCAACAATCTGCTTGCATCACGAATCTTTCGCCTGCGGGCTCTGCGTCAATTTAATCACGTCAAACTATAGACTTCTGCGACATAATAGCCACAGTTCGCCACTATAAATATGCCAACCGTAATTCGGCGACCTTCGGCCGGGTTATCTCACCATCATTACCACTATCGCCGGCCGGATCGGATCGCAT	4638147	4639321	Psf2
515	4452	CTTAGTGCTTGTCTATTTTCGGCAGGGTACGGAGCTGCTGGCTCTCGCGACCATCGAAACTAACGTAATCGACTCACCGCCAATCAGCCAGGAAAATTGCCTGCCATTTCCACGTAGAATTGCATCTGAGAGTAGCTTTGATAAGAAGGCAGTGATTGACTTGGCTTCGAGCAGTCTTCAGTCATCGATCAGCGCATCTCGAACCAAATTCGGCAACGGTCGCTCTCGCTTCGGAAGAACGGACTCGTTCATTGATAAGCCTGGATTTGAACTAGACGGTTGTCTAACCTCCACATCCGCGAATTTTCCCATACGCTGTTGTCAAAAATTATGTGCTAGACTTGACCGCAGGAGAAGATTCGTTTAACTCTTCTACAGCTAGCTTACCAAGGATCACGATGCCCGACACGGAAATCATCGTTACCAATGCCGGGGAGCCCTCCACCAAGGCGAGTCTCATCGTGGTATCCAATCGGTTGCCGTTTGTGCTTATCCGAGATCCGAAGACCGATGAGTTGGAACGCAGGGCCAGGTGGGTACATTAAAAAAAAAAGACTTATATAATCCAGTTTAACAAATACGTGTTCTAAATTAAACTTTTCAAACGACAACGTTTTAAAGGAAATTAAAAACAAGTGAAAAGAAAACAAAATCGATGTATAAATCAGGTTATAAAAACCAAAAGTGATCTCAATTTTAAACTATATACGTTTTTCGAAACCTAGTTTTTGGAGAAACATTTTCACTTAAGCGAAAATGTCTGGGTTTAACAAAATATTAAGAATAGGTGGCCGCATTTTTTAATCTAATAAGTCTAAGCTAATAGTAATTTAAGAACATTTCAAACAAAGGAAAGTTTCGAATAGCCGTGTTCAAATAAATCGATCGAGTCGTAAGCTCATCGCTTATCAATTCTCCGGAATCGGGAAGCCAAAGCTTGACCAGGGCGAATTTCCACGTTCCCCGCATTCCCGAAAAACTCCAAGTAACCCAGTTCGATCCTCGAGCCCACAATTTGCATTAAAGATAAGCCCCGCCCGACCGACCAAAGGCCCCCCAATCCCAAATTCCCCAGCTCGTGAGGCTCGATTCAACTATGTGACATACCTATGTATATGCCAGTTCATCTTGATCCACGCTAGCATCTCAATCTTATCACTGCAAAACATACAGAGCGGGAGGGAGGCGAATCTAGTAGATGCGCGCTGAACCAAGCGATGTCTGGACTGCGAGTTAGAAAACAAATTCAATAATAATGGCGAGCGTTATCAGCGAGGCTCGTTACGCGTTTTTGACCCTTTCGAGTGTCTGGTAGAAGGGTCAATACTAGAGGCGTTATAACGAGGCTGTTGTCGCCCAGTGGAACCTGAACCTGACACTGAAATCTAGAGTCACGTGAATCCGATCGCATCGCGCTGGAGCTCTAGCTCCCCGACCTATGCCAGGAATGCGATTCATTTTGGGCCTCCGCTCTTCCAGCTTGTCTCCGGGATTGATGGCACGGCATGCGGATGGACCGAAGCCGGGTCCAGCTCTTGTTTACAATCGCTTGCTTAATGGGCATCTGCTTATCAGGCCCCGGGTGTCATGCACTCTGCACAAAATGGGCTGGGTCCACACCAACACATTGGTGGGTTCCGCTCCGTCCAGTCCAGTAGCTTTGGGGCACCTCATTACGTCTTTTATATGTAGGTTGAAGTATGAGATTAAGTCGTTACATCACATGGTTTTTCTTTATACAACCACTACACTATAGGTCATGAAATCTCATATCTGGCTAAACTAAGGAGTTTTATAGGAAAGCACTGTATATTAATAATATATTTTTTTGCCTTCAGTGCCGGTGGCCTGGTGACTGCAGTGTGCCCGGTGGTGATCAAGGGCAGTGGTCTCTGGGTGGGCTGGTCGGGTATCCACTTGAAGGATCCTAACGAGGCCATTCCCGAGTCCAATCCCAACGATCAGACTCCGACTGCTGGCCTCAAGTCCGAGCAGGTGGTGTCCGTCAACATCGATTCGAAGATCTTCGATAGCTACTACAACGGATGCTGCAACAAGATCTTCTGGCCACTGTTCCACTCGATGCCGGGAAGAGCCAACTTCGGAGGCGAGCACTGGCACGACTATGTCACTGTCAACAAGCACTTCGCCGTGCGGACCATCGAGGCTCTGGAGAAGTGCCTGGCCAAAAACCAGGGCAGCGAGAAGAGTCCACCGATTGTCTGGATCCACGACTACCATCTCATGCTGGCCGCCAATTGGGTGCGCGAGCACGCCGAGGAGAAGAACCTGCCCTGCCGACTGGCTTTCTTCCTGCACATCCCATTCCCGCCATGGGACATCTTCCGCCTGCTGCCCTGGTCCGATGAGATCCTACAGGTGAGCATAACATTCACATTTTGCTCATCAAATAGAATATTGAGCAGCAAGGACAAGGTACCACCATTAACACCATATTCACTTATTTTTAGGGTATGTTGGGTTGTGACCTGGTAGGCTTCCATATTCAGGACTATTGCCTTAACTTTGTGGACTGCTGCCAGCGCAATCTCGGCTGCCGTGTGGACAGAAACAATCTGCTGGTGGAACATGGCGGGCGCACCGTTCGCGTCCGCCCGCTTCCCATTGGTATTCCCTACGAACGCTTCGTTAATTTGGCCACGACCGCGCCCAAGGTGCTAAAGACATCCAAGATGCAAATCATCCTGGGAGTGGACCGACTGGACTACACCAAGGGCCTCGTCCATCGCCTTATGGCTTTTGAGGCGCTGCTGCTGAAGTATCCGCAGCACAAGGAGAAGGTGAGCCTGCTGCAGATCTCGGTGCCGTCGCGAACCGATGTAAAAGAGTACCGGGAGCTGAAGGAGGAGGTGGACCAGCTGGTGGGCCGCATCAACGGACGCTTTACCACAGCCAACTGGGCGCCCATACGCTACATCTACGACTATGTCAGCCAAGACGAGTTGGCTGCTTTGTACAGGGATGCGGCTGTTTGCCTGGTAACTCCACTTCGCGATGGCATGAACCTGGTGGCCAAGGAGTTCGTGGCCTGCCAGATCAACGAGGTGCCCGGCGTGCTGGTCATCTCACCGTTCGCAGGAGCCGGCGAGATGATGCACGAGGCGCTGCTCTGCAATCCGTACGAGGTGAACGAGGCCGCCGAGGTGATCCACCGAGCACTGACCATGCCCGAGGATGAGCGCGTCCTACGTATGGCTCGGCTGCGCCGTCGTGAAGCCGAGTGCGATGTGAGCCACTGGATGCGTTGTTTCCTAAAGGCGGTGGGCGCTCTGGAGATGGATGATGTGGGCACCACCATTATGCAGCCAGTGTCCGTGGACGATTTCGATGACTACTTACTGAAGTGAGTAGACAATTGCATTACAATTATAGGAAACCCCTTAAATATTCTGGTTATCCATCCCACAGATACATCGGCTATAACCACAAGTTGGCTCTGCTGCTGGACTACGACGGAACCTTGGCGCCCATTGCTCCTCATCCTGATCTGGCCACGCTCTCGCCCGAAATTAAGAATGTACTATATAAGCTGTCCAATCACTCGGACGTCTACGTGGCCGTCATCTCGGGTCGCAACGTGGACAATGTCAAGAAGATGGTTGGCATCGAGGGCATAACCTATGCGGGCAATCACGGTCTAGAGATCCTTCATCCGGACGGCAGCAAGTTCGTACACCCCATGCCCATGGAGTACGAAAAGAAGGTCAGTGACCTGCTGAAGGCTCTGCAGGATTCCGTTTGCCGCGACGGCGCTTGGGTGGAGAATAAGGGGGCGTTGCTAACGTTCCACTACCGAGAGACGCCCAATCATCTGAGGGGAGCTATGGTTGACAAGGCGCGCTCCTTGATCGAGAAGTACGGCTTCAAGGCCACGGAGGCGCATTGCGCTCTGGAAGCTCGTCCGCCGGTGCAGTGGAATAAGGGTCGTGCCTCGATCTACATCCTGCGCACATCCTTCGGCGTGGACTGGAACGAACGCATCAAGATTATCTATGTGGGTGACGATCTAACAGACGAGGACGCCATGGTGGTATGTTATCTTTAAAGGATTCTTTTCAGCTGCCTGGGATTTACTTATTCCTATTATTTATCCGCACAGGCTCTGAAGGGTATGGCGCGAACTTTCCGTGTGACATCGTCGGATATTGTGAAGACCGCTGCGGATCATCGACTGCCCTCCACAGACTCCGTGTACACCCTGCTGAAATGGGTGGAACGACACTTCATGGGACGCAAGGCGCGCGCCAATTCGCTGACCTACAGGCCCACCAAGGGCGACGGTGTCCAGATGCAGATGTCCCTGGAGGTGGCCGCTTCAGCGAACAATCTGGAGGTGTGAGCCCAGATATCCATGCATTATCTATGCATGCCTCGTAACTCAGATAACTTTTAAGATTTTAAGAATAAAGAAAACGGATTTGTAGCTTAAAG	4639852	4644303	Tps1
516	6292	CTAGAGTGACCGTACTCGGCGCCGACGGCTGTTGCGAACACTTGATCGCCGAACCCAAACCTAAACAGACGCAAATTTTGTAAACTATGCTGTAGGTGGAGGCGAATTCTTGAACTGCAGCTGCAGGAGCACGTCAAGGAAAATGGCAGCGAAGCGGGCGGAAAGTCCGGAGAAGCGGGCTAGTCCGGAGCCCACTCTGCGTGGACTAACCACAAAGGTGGCGCTGCGGCGTCTACATGAGGAGATTGAAAAACGGGTGCAACTGGAGCACGAGCGGCAATACGGAGCGGAGAGGTGAGTCAATCCATAGACGATGGAATGTACTGATAATAGCCAATCCCTTTCCTAGCCCCTATCGAAAATTGCGGGCGGCCTTTGTGAAGCGGTACGATAGCCCACTGGGATGGCTTTCCATTGGAAGCAGTTTGCTGGCTAGTGGAGCACTGCTCGCTACAGGAATGCTATGGCCCGCCTTGTGCCTGCTGGCCATCTTATCGCTGGACCTCTTTGTGGTGGTCCGGGAGAACAACCTGCGGCGCACAGAGATCTTCCGGAAGGCACGACACGCGATTTCGGAAATTAAACTAGCGGAACAGCACTTCAGTGACGATTGGCAGCAATCCAACTATCCGCACCTAAGTAATCCCATGTCGCCCTGCGTTTCCCTGCAGTGGACCTACCGAGATGGAAAAATTGTCAACTTGCCGTGGGCTTTGTTGGTGCGCGGGGATTACATCGTTCTACGGCCGGGACACATTTCACCCGGACCTTGTCACGAACTGGAGACAAATAAATTTTTTGCTGCTAACGAAATATATGGAGCTGCTCCTCACGGAGATCCTCCAGTGAAACCTGTGGCACGACCTCCGCTGCCCAATCTCGTTTGTTGTTTGGAAAGCACACCTTACCTGGATAACCTTACTGTTTGCCTCAAAAACTCTCTGAAGCGACCGCCGACCATCTACAATCAGCAGCGCTATCTGGTAAGAAGATCTTAAAAAGAAATTGGAACCCGTTGCTATCTTTGTTTACGTCGACAGCTGGTCACCAAGTATATACAGCAGTGGGGCTTCATTAGTGCCCTAGTTATCACGCTCATCTCGGGGTTACTGCGCCTCCATGGCTATGGCCTGCCTACCGATGAGAAGCACAACTGGCGCTTTGTGCTCGTCGAATCCTCGGCGGCGGCCATAGTTCCCCTATTGCCGCTTATCTTCCCGCTCATGTGGATATCCATGAACCTGTGGGGAATAGCTCGATTGCAGTGTTTTCTAAAGACGCCTCAGGCTGCGTTGGAAAAGAGTACAAGCAAATCGTTCGAAGAGGACCTGGACACGCCCTCGTACGACTATCAGAATATGTCCATGCTTCGTTCCAGTGTGCTCCGCATCTGGATGCAGCTGTGGCGTGGTGACAGTGAACTCCTGCCGCGCTCAGCCAATCTGGTACAGGTGCTGGGGTCCATTTCGGCGCTGTGCTGCGTGGACAAGAAAGGTATCCTGTCGTGGCCCAATCCCACCGCCGAAAAGGTATTCTTCCTGCACAACACAGACGAGGAGGCTCGCGAGGATGGAGCAGGCAGTCAGTCTTCTTCACAGAGCGAGAGCGACGACGTACCGGTTGTGGATGAGGACCACAAGGAGCGCGGAATAGTGGCTGAAGTGCTGGACCTCACGCACGACCAACACTGCCCCTTTCGGCTGGAGTTCGACGATCACGAATGGAAGGCGCACATCAAGTCCTTGAAGCCACTGGGTGACACTTGACTCTGAACATAGTTTTGTACCTTCTCTAACGTATTTCAATGTTTCTAGGTCTTGCCATTCTGCTAAACACCTGTTCTCCACTCACCCACGAGCACTACGCACAGTTCTGCGGTCATGTAACCGCGGTGGCTATGCTCGACAAAGATCTGGTACCTGTGACTAATCGGTATGCGTATGCACTCATTGAGTCCAGTAAAAGCTTTTTGCATGGGTACGTAGTTCATTGCCATACTCATCGTTAGTTTCTGTCTAACCAGTTATATATATGGTCGTTTGCATCGACCGCAAATATACTACTTATATAGTCTAATGATTTTCTCCAAAATAATGGTATTGAATACCATTGCATCCAAAGCCAGCCCGATCAAATTAGTCTTTTCTTTGGGTATTTTTGATTTTTGAATCCAATTGGACGATTTCCCTACAAAACAAGCACAAGAGATTGGTAAAGATTTAAAAATTACAAGCGTAAGAAAAAGTATTTTTGATTTCCAGTAACTTGCTATTCCTTAATCGTTTTGCTCTATAATTTCCCATATCATTCAAGCCTAAAAAGTAATTGCAATGTGGACATGTAAACCTTGTATTTATGTATTATTCTACCTCTATTAATTTGTTCGTACTCGTAAATCGATCTCCTTCGCCTCCCCGCCCCATCCCCATTGGCATGCTATTTTAAGTAACAGACATTCAAGAACGCTTAAATATAGTCGCCCCATTCCCGCCACCGAAACCGCCCCATCCGTCGACCTCCGTCCGCCACGCTTGCCTGCATGCTCACGCACCACCGACGCATCCCATCCAGCGGTAGTTGGAACCAGTTCTAATCGGTTGTTCTCTATAAACAGACGCTGCCTTTGCGAACTGGCCAAACAGATTGGATTCACCGACCATGCCACTGATCGGTTCGCGCTGGAGGGTCAATTGGCTAGCTATCGCCACTTGGTAAGACTCGGTGACGTTGTAAAATAGTATTCTAGTTATTATTTAAAATATCTCCATTGCAGCAACCTGATGTTGTGCGAAGGGACATTCGTTTCGCCCGGCAGCTCCAGCTGTCCTCCAAGGTGAAGGTCCCATTCCCGCACTCTTTGTCTGTGGTCATGCGCGAGAATCCAGGCGGCTATTTATCACTTTTCACCCAGGGAACAGCAGACATTATACTGGACTGCTGCGATGACTTTTGGGACGGCATTGATCTGCGACCATTGTCCGCACAGGATCGCAAGCGTGCACTGGACTTTTATCAGCGCAGCGCGCTGACGTCCTATTGTACAGCGTTTGCCTATCGACCTCTAAGGCACGGCATCCATGGAGCCCTTAGCGGTCCTCAACGGAGTGGAGGTGACTGTTTGTATCTGGAGCTACCGCCGGAGTCAAAGCTGCGCATGCAGCACGTGGACAAGACCCATTGCGACTTCCAGGGCGGACATCACGTCAAGCTGAGCCACAGCATTAGCACGGACTCATTGCTATTTTCGGAGAACAAGGACGAGGAGTGTAACGATGTGGAGGGCTGCTTCGAGATGCAGTGCCATCAGGTATTCATCGGCATGGTGACAATGCAGTACCAGGCGCAAAACGATATCGTACGACTCGTTGAGCATCTCGAACAGGCCTGCATACGCTTTGTTCACTTTAGCAAAGAAAACGAACTGCGCTCGCGTGTCTTCTCTGAGAAAATGGGTCTAGAGTCCGGATGGAACTGCCACATCTCGCTACTGAGCGAACCTGAGCCGGATAGTGAAAAGGAGCGGATAAGTGCCAAGCCAAAGGAGTTCCCGGAAAATATTGGTAAACCCCAAGCCACCACCTCAACCACTGCCACCACCACTACAACAGACCATGAGAACAACCATCATCCCAGTGCCAAAGTCATGTACATATCGCCCCCCGCACCCGCACCTGCCACTGCATCTGTATCCGAATCCATATCTGCAGCTAAAACCACTGAAATTGTAGGTGACGGCCCAGAAATTAGTTATCTCTTGGGACCGCCAAACAATCTGGAGTCGTCAAAGACCCTGAGCTCTTCAGCTCCTGGTGCCATTTCCAATCCGGATGAGAATCCACTTAACGCCCTCAATAGTGGGGATTCCCATTCACCTGATAGCGAGGGCAGTAAGGAGAGCTCTCAGGATAGCTGCACAAAGAATAACCCACCAGGCGATTCTGAGTTGGAGGCGGAAACCGAGGCGAACAAGCACAAGCAGCGCCATTCGCTGGACTCTGCCATGGACGAAAACTGCCGTTCGTTGAGCACACTCACTGAAAGCACGGATCAGAGTGCACCCATCAACTTCGATATGTCAAATAGGGCAAAGCTGCCAAGGGGCATTGAAAACATTCGGCCGCATTTGGAACAGGTTGACAATGTCCCACTGCAAGTATCGCTTTTTACGGACTGCTCAGCGGAAGCCACGCGTCAGATGCTGGACATCATGCAATCCTACGGCGAGATTGTTGTCTGCCTTGGAAGTTCGGCCAGTAATGCCAATGCGGACATTTTTCTGCAGGCCGACTGTAGTATAGCCGTGGAGCCGTTGTATCCGCAAGTGTGCCAGGATGTGGACGCGTACACGGAAGCCAATATCCAGAACAACAAACTGTTGTGGCAGCGGCATTCCGGCAAGTCAAAGGGAAACGATGATGAGGAGCTTCTGGAGGGCGGCCTTCATGGATGCGCCATGCAGTCGCCAGCTCACACCATCTCGCCACTGTACTTAAGCCGGCTGCTCAACTCTCTGCCCTGTTCCATTGCCGTTTGCCGCGACGACCCGCTTTCGCTGGTGGCCATAATTGAGCTTTCACGTCGATTCTCTCTGGGCCTGTGGAACTGCATCCAGTACTGGGCTTGCTGCGCAGGCTCTATCTCCATTCTGAACGTGCTGTGCGCGTGCCTCTCGCAACCCCCGCTCGTAACGCCGCTGCTCGGCATTTATCTGATGTGTGTGCCGGTGCCGCTAATAGCCATTTCGCTAGCACACATCGACGTGGATCCCAAAATCATGAATCGGGCAACAAGCAAAAAGCAGACGGACTATGATTCTCGCGCCTTTGCCTTTGTCATGTGGTGCTACGGCTGCAAGTTTATTGTACTGGTCGTGTCTCTGGTAAGTTGTGTTGGTCATAAACGTTAGGAGGAAGTTAAGGTGTCGATCAATATTTATTTTAGCTTGTTTCCTATTGGATGCTCTTACCAAACACCCAATTAAATCCCGCTGAACCAGCCACTGAGGAACCCGTGTTGGAAATCGACGATGATGACGACCCGGAGTTTTATCAATTTCTTTACATTGCTAGAAGCTCTGCGCTGCTAGGCATAATCCTACACTTCGGTAAATTAACTTGCCATACCTTTGATAAGCCCGACCATAATTGTATCATTCCAGTTTTCATTTCTGTCACCTTTGTGCATCGAGACCACGCGCTCTGGCAGCGCAATCCATTTACCAATCGTATTTGGGCTTTTACATGTTTGTTCTTAGTCCTCATCCATGGTATTATTTGCTTTGTGCAACTGCTGCTGGAGGATTTCTGGGTTCAGCTGCCCAACCAGTGGTTGGCCTTGTTAATCTTATTTGGTGGCAGCTTGCTGAGTATGCTCGTCAGCGAGCTGGCGAAATTCCAGGAGAACAAGTAGGTGCTAGCTGACCAATGTTCTATGATAATATTAAATGTTTGCTTTGTTTATTTCAGGGTTAACGCGCGCTATCAGCGTCGGGCGCGTCTTGACTTCGGTACCAAATTGGGCATGAATTCGCCCTTCTAAGAATCACGTCAAAGACTTAGCAAGCAAAAAGACGTCAAGGCTGTATATAACACCACCACTCGACATACTTCTTGCTACTTTTCCGATTCTGACCAACAGTCTGGGTATCCTTAGACGAAGTTGTTTCTGTCAGCATTTGTTCTTAGGTGCAACATCGTTATTTTAGCCACTAGTACTTACACATGTTTATTTTAGTTTGTGACACCCCCATCGAGTAACGAACCACACATTTGTTATTCTTGTTTCTAAAACGGTTTGTTTCGAGTTCCTTGTTTCGATGAGAAAAACCTTTGTGTACTAACATGTAAAAGACTTGCAATTATTGTATGAAATATACGTATGGTTAAACTGAAGTCCCATCTTTAAACAAGTAAAAGTCGCAGGCATTTTCAATAATTGAATTGGGAAAGTGGCATGCCTAGAACTGGTTCTCCGCAGATACCTTAATACCAAGATGATAACTGGGAGGGGCAATACTATATAGCACGCCCGAACAGGTGCTAATCCGGAGAGGCACGCCGCAGCAAGTGCCGCAGTTACTGACCCACATCCGCGGCCAGGAAGTTGACAGATATTTATGTCTTTACTTTATCAACAGAAATCGGTCAATATTAGATCCTGATGTGGAAATATTTGTATTTTTCATTCATCAATGTGTTTAAAAAAGTTACTAGAGTAATGATAGAATATTGTGTTTTGTATTTTGTAGACGTTAAGTAGAAGTAATATTTACATAGGTAACTAACACGCGTGT	4645541	4651832	l(2)k05819
517	2190	TGTATTCCAAAATTTCTCGCGACACGGTGCGGTGGTGTTTTTGTTTCCGAGCTCCGGCGGACATGAGGACAGTATAGCCCCCAAGGAAACTTAGTGATAGTGCGCAGCTATAATTATATTTATAAAGTGTTCCGAGGTGAAACGATATCAAGATACGAGATCACACGATGCGTTTAGAAGGCGCCAACTGGGCGCTGGTGGTGGGTCTCAGTCTAATCCTTGGATTTGGACGAGTCCAAGCCTATTCTCAGGTTTTGGTCAGCGGCACTGGAGCTGCAAACGATCAGGGACCACGTATCTTCAAGGCTCTAAATACGGATTTGATATTTCCGAGGACGTAAGTTGCAAGTGTTTACGAATCGGTGATCAAGTCTCCTGACACTTCCTGCCCGCGCAGCTTCAACTCCAGTGACAATGTGGTATCCACCACTGGAGCTCCAGTGATTACATCGACATCCACGACAAGTCCACCTCCTATTCCTTACAACCATCAACCCGAAGGAACAACCAGTTCCCCACTGTTTGTCACCCCGTTAGTTGTCACAGAGGCGGAAAAAGTCGATGATCCTGCTCCAGTATCCGAGGAGCAAACAGAGCCAGTCGTACAAGGAGCCTCCACAGGACGCGCCGTGGACTACAGGACAGCGTATCCCTTTGGCCAACTGATAACTCCGTTGCTGCGAGGCGGCAAGCCGCAGCAGTACAACTCCCGACCAACGAAGACACGTATTTACCCGCAAGGTATACCATCCTACTACTCTTCATCATCACAAAATCCATCCCGCTATCAAGCTTCGAGGCCCAGCTATAAGAAAGGTATCATCATCGCATCAATAGAGCATACAAATCAAAACAGTTCTTAAATTCTCTAACAAATATTTTTATACATACTTATCTTTGTATTTAACCTAAGGAATCGCCGATCGTTTTGCTCCTGGCGAGGGAACCGCCGCTGGTCTGTTCAAGGGACACAATCATGATCACAGTCACGACCACAGTCACGATCATTCCCATGGACAGGATGGCAAGGTGGCCGCCGGCTCCAATTCGGTGAACTCCTATGTTTCTCCAGGCGATACGTACTCCTTTCCGCCGTTGAACACAAAGTATCCATCACCGTCACAGGATCCCAAGGCTGCATTGCCATCGGATACCGTGACCAGTTACCTGCCACCCGCATCTGGAGGGCTGAGCAACGCTGGATACATATATCCGGGGCCTTCTTCCAATGGTTACAAATATCCCGGTCCAGTGCCCAATAGCAATGCCGACAAGGATACGGCGGCCAGTATGGCGAGTGCTTCCCCGCCGGCTGATGATGACCCCGGTAATGATGATTCCATCGGAACCCTGCCAGCTAGTGCACAGGACAACATTCCTTCCAAGGATCAGGACAGTATGAGCGGTCCTGCTCCTGCAGATGGCATGGATATGGGATCTCCTGCTGATGGTGGAGATGGGGGTGGCGGTGGCGGCGGAGATGGGGACATCGGCGGTCTGCCATCTCTGCACAATGATGGTTCAGGTCCCGACGACGATCACAAATATGATCCCAATATGGAGTATGCCACACCACCGCCCGGTTGGCTGCAATCTCACCCAGAATCTGCGGCTCCCAAGCCGGATGATCACGATCACGACCATGCACCCGATCATGATCACGTGCATGATCACCACCACGATCACTATCCGACTCACTTCGACTACCAGCCCTCGTATCCGGATGATTCCTATCCGGATGTCATTTACGATGATCATCCACACCACCATCACCATGTCCACCACCCACCGCCTCCTCCTCCACCGCCACCACCACCACCGCCACCGCCACCGCCGACGGAACCACCACCACCTCCTCCGCCGCCACCAGAGCCACGTGTGAAGAAGTACAGCTACTTCTACATTGGCCGCAAGCTCTGGTACATCCCGCTCTACTTTACGGTGTGGTTCAGCTTCTACATCCTGTGGCTGATCATCAAGTCCATCGGTCGCCACAAAGTGAACCTACCCAATCACTACGTCTCGCGACGCAGTGCTCCCGATCCATTTACCGAGCAGGGACGGGACGAGTATATCAACGAGATGACGGTCAGGGTGCTGGAACACATAGATAGCTTTAAGCAGAAATACTTGAACTGATAAGGACGCTACTAATTACTAAATGCCTATTAAAAACTTAATTATAAACCG	4656328	4658517	CG33003
518	705	TATCATTGTTAGTACATCACTATTTTGTGAGACTTTGTTTATGTTTTAATTTTTCTGCGGTAACTTGAAATAAAAAACGCGCCAGGATGTCGTATATGCTCCCTCATTTGCACAATGGCTGGCAGGTGGACCAGGCCATTCTCTCCGAGGAGGACCGAGTAGTTGTGAGTAATCGCAGTCGGTTTAAGAAGACACTGCTTCGTGGAGCACCACTTGGTCAATCACCCATCAGACATAAATAATCAGAATTGTTTCCCCTTCAGGTAATACGTTTCGGTCACGATTGGGACCCCGCCTGCATGAAAATGGATGAGGTCATGTACAGCATCGCCGAGAAGGTGAAGAACTTTGCTGTCATCTATTTGGTGGACATTACCGAGGTGCCGGACTTCAACAAGATGTACGAGTTGTACGATCCTTGCACGGTGATGTTCTTCTTCCGCAACAAGCACATCATGATCGATTTGGGCACGGGCAACAACAACAAGATCAACTGGCCACTGGAGGACAAGCAGGAGATGATCGACATTGTGGAAACGGTGTATCGAGGTGCCCGTAAGGGCCGTGGTCTGGTAGTCTCGCCCAAGGACTACTCTACCAAGTACAGATACTAAGGTGGGTCGCGTACCCCGCCGACTTAGTTTAATGTATCCCATTTAGGCGTAACAAATTGATGATCCCAAATAGAAGCGACTGTCTCTTGGC	4671940	4672644	Dim1
519	37291	CACTTGTCACATTTCTCATTAATATCGCTAACATGTACATCAATTTCTTGGTTTTTCATATATAACATTTAACTAAGTTTGTTCTTTAATAGCTCATACTTTTAAAAATTTTAATCCGTTCTTTAAAGTAAACTTTCATTAATAATTCTTGTATTTGCGCGTTAGTAGTACACATATTCGTTTTAATTTCGAATTGCTTTCATTTACCAATTTGATCAATTATGCTTTGAGTTTAGCTAGAGGTACATATAGACATCAATCGAGCTTATAAACATTATGGAAATTAGGTCGGACTATGGAAAGGGGGGCGTTAGTACAAAAGTATAAAAGAAAACATCGCAACGAAACATTCGCGGGAAAAGGAAAGAAGTCTTTTCTAGTAAAAACACTAAGTACTCGTATTCGAAGTTCACAAATTGAATGGCCTACGCATTGGTGCCGATATCCAAACTTTGTCTTCAACATTGTTATTGTTCATTTAATACAACAGCTCAGTTTTATTACAGATTTATTATGCTTAGGTTTAACAATTGGTTCCGCTACTCTTTGACTTACACAAGTTAGGTTTGCTCATTGGTTTCATTAAATATAGGTATGTATATTTATCTACGTTATTAGTTATATGTATATGTTTGCTCATTTGAAACAAATCAACGCTACAATTACAATATTTTCATTTACGAATTTTCATTTACGCTTACGTTCTTCAGCATATAACCAACAATTAAATGTTTGTGTTTCTGGGGGATTTTCCTTTTGATATACCATTTCCATTTCCTAGGCGCCTTTCGAGTTGATCTCGTCGTACAAAATACTTACTAGTATTAAAAAATATTCAAATAGGGCTCGATTTATACATGTGTGGTGTATATAAATATATACTTATGCATAGGATAGGTACAAATCAGGCTCAGGCTGAGGCTCAGGCGTGTTAGAAAGTCTCTGGGGGGCTGGGGCACCTCAAAATGCAGCTCTATCATATTATCTCGCCTTTCGACCACTAATTGTGTATTTTGATTTGAGTAATCCGAGTTATTTGATTCATTTCCCTTCCCTTGGCTTTAGCTTTTCATAGAAAAATAGAGATGCGTAGGTGGGATGAGTTAGGAAATTGTTTACATACATGTTCGTCATTTTTCTATATTCGCTTTCTAACTTTATATTCTGACAACAACTCTATTATATATCCAACAACAATTCATTTTCGAACAGGCAGGAGCGGGGAAATGCGAAAATGTTCCTGGAAAGTCGTCACCTTTTGTCTAGCTACGCGTTAAGGACATTTAGGCATCTTCGGGCGGACCCCTCGAGGTCCTTAAGGTCTTCGGTCAGAGTACTTTTGTTGCAAGGATAACACGACATCGCTGGATTCGATGCGAAGTTGCGGTGCACTCTATAAAATTTCTAAATTACAATACTTTAAGTATTTGGCTGCTGGTTAAGACACTAGAAGAGTTTTCATTCCGTAAGAGGGAGAGCTATAGATAGAGATAGAAAGACCGATATATGGTGGCGACTGGCGATATATCTATAGAAATATATGTATAAACTTTCTCTTCAGTATGGCGCCGCATACAAATATATATATTCGTACGCCTGCACTTTTGTTTTACAGATAAAGTGTGAAAAATAAATCCGAGTATCACTACTTAACTTTTAGAGTTCTATTAACAATAATAGACAACAGTCTCTAAGTACGAATACGTTGTTGTTCATTACCCACTTCCACCTTCCCGATCGGTCTATGCATGATTAGTAGGCATGTACTACTGTACTGTGACTCCGTGTGCCAGACCGAACTATCTTATGTTTTGACTAAATGCGCTTAATCTAATCCTCCTTACCTATACCTAAATACTCATCAATACTCGCGTTTCATAGTTCCGGGTTCCGGATCTCGAGCAACCCAGGAAATTGGTTGCTAGACCAGGCGACAAACTGAGTTACAGTGAAAACTTCAAAAGTAACATTCTCTAAACTCTTTCGCAGTACTTGAAGAAGGAATGAGTCCATGTTCTTCTTAGAGAAGTTTTCACCGTAGCTCCCATCACCATGCGTACAAAGTCAGTTGCTAAGCTCTTTATTAGTGGCCCGGCCCAGGGAACTGCCTTTGTTGGAGCAGTGGAAACCAGCTGGGCTAGAAGAGTGTCTCCTTGGACCATTTTCTGGAAGTGCCGGGCAGGCTGGGATCGCGCTTTTCGCCGTCCAAGCCACCGCCGTCCCGTATCAAGTGGGCCCGATGCTCCTGCTGCTCCTCGTTGTCCTCGTTGGGCAGCCGGATCAGGGGAAGCTCTAGCATAACGGCGGGCGTTGCAGTCGTTGTGGTTGATGCAGTGACTCCAGCTTCGCAGCTCAGATTGGCGGCACTCCGACTGATACCGCTGGTGGGAACATTAGCGGGACCCGGTCCCGATCCCTTGCGCAGGATCAGATCCTTAAGGGAGGCGGGCACACAGATGCTCTGTTGCCGGGTGGCTATCACCGAGTCGGACACGGACGAGGGGCAGGGATCGTGCACCAGCCGGATAGCGTTCGTTGGCAGTTGAGCTGGCTGCTGTGTGACTTGAGTGGTGGCATTATTGTCCATCCGGGCGGCCAGACCAGGAACAGAAACGGGAACGGGACTGGGCGTGGACCGACCCATGCTGATTACCGTGTTGAGGCTGCTGTACTGGGTGTGTGTGGCAGACTCCGCACCGCCGAGAGTTACTCCAGACGCCTCCACCAACCCCAGCTCAGTATTCAGGGTGGAGCAGGTGTCCTCCTCCGTGGTGGTGGTCGTTGTGGTCGTCGTCGTCGTCTGTGGATCGCTGTACTGCTGCAGCAGAGGTCCCCGCCGGGGGGGACTCTGGCTCACCACTGCTCCAAAGTGGGTTTCCAGCGGAGGCGCCTCCGACTGTATGGGCAAGCCCATGTGGAACTGTTGCAGCGGCTGATTGATGAGAGCCACTCGGTCACTGGAAGTTACGCTGATGGTGCGATGTCGCTGGAGCAGTGGTCTCCGGGGACGTGCTCCTCCACCACCACTAGTCAAGGCGGCGCTCGTCAATCCCGCAGAGGGCACCGCACTGAGGCTCATTCGTTTTACTGGCACGGCATGCAGCATGGGATTGGGCTTGGTCTCCCCACCAGTTTGGATTGAGGCGGCCTGTGCTTGGGCAGCCTGGGCTGCTGCCTCCTGCTCCTCGCTGTCGCTGCTCAGCTGCTGCATGTCATCGTCCGTGTCCGCCGGACTCTCCAGCCCAAAGACCGAGTCCTCGTCCAGAGAGCGCAGCTCGGAGTCGGGACACTCCAGCGAGGAGATCTTGAAGGAACTTAGTGAGGCCAGCGGCGCTCGCTTCTCCGGATTGTTATTGCCCAGCGCCGGCAGTTTGTTGGACACGGAAATGGTGGCCAGGCTGGCGCTTCCGCAGCTCCCCGCGCCATTTAAACGCTCCAGACTTACCGGAGTGCTGTCCACGCTGATACTACTGGAGCTAGCTGCGGTGACTGCCGCTCCGGCTGGAACCGCTGCATTGGCCGTGTACGGAAAGCTGTTGTTGTTGCTCTCGTTGCGCTGCAGCTCCACCAGCGTGAGCTTCCGCCGGACACCCAGACGCAGCTCCTCGGATGGCGAGTCGCAGAAGTGGAACGCCTGGTGAGCACTGGTGGGCGGGGCAGACTGCACGGGCTTGGGAAGTGGCAGAGCCAAGGCCAGGTCGACGGTGCTCTCCTGGTTGTACGGATACACGTCCACAGTGTCCGCGCTGATCGAGTGAATCTGCTGCTTACGGCCAGCCTGAGCACTGTGTGGATCATAGGACACGATGCTGTGCTTCCGCTTGACATTGGATGCACTGAGATTGGAGGTCCTCGATCCGCTCACTGAACCCGATCCCGATCCTTCGTGGACACTGCGCTCTGAGGGACATGGCGAAGCCTTGGGCGTTGGCTGTATCACCTGAATGTCCGGGTAGTAGTAGTCCCAATTCTCGATGCTCGATGTACGCGAGGCAGTCGATAGCTTCCGTTGCAGCGTGGGCGGCAGGTTGCCCATGCAACCACCCATGTAGGCAGACGTGCGCCGCTCCAGGTAGGAGCTATCGGTACTGCAGCAGGTCATGGCACTGCTTCGCCGCGAGTCCTGACCCTGTTGGGTTATAAGACGGATTCATTTCAGTGTGGTTTCATTCCGGAGAGGTTGAACCGCTCCACTTTCACTCACCGCCATCGGTACGGACAGAAATCCCGGCTTGCTGCGCGTGGAATCCGTTCTCTGGTGCTGGTGATCTGGCTCATCCGTGGCACCTGGCTGCATGTACTCCTCCGCATCCAGTTCGTCCTCCGTCTCCACGAAATAGTCGTCCGTGCCAAAGCTGCCGCCCATTGGATAGTTGCTGAAGATGCGCGACGACTCCGACCCACTCTTGCGACGACCCACATGACCTCCTGCGCCGGACATTGAGGAATAGGAGAAGCGACGCGGTGGCTCCAGCAGGTAGCTATAGCCCACTGGAACACCCACACCAACACCACCTGAAATGGAGGCATTTCACTTCGTTGAAACCACTTTCTGGAAATTGTTCTTCATTTTAAAGGACTTACCCATCGAACCACATCGATATCCACGATTCAACAGCGGCGGAGCGCTGACATTGCCGAGTGAGAGCATCCGCTGCCGGCGGTAGACCATTGCATCATACTCATCCGGATAAATGGACATGCCCGTGGCCACGATGGCGTCGTGGATTTCGCGCTCCTCTTCCTCCTGCATGCACACCGCCGCAACGGCAGCCATTTTGGGATCCTTGAGCACCTTCATCGTCTCGTTGCTGCTGCTGCGACTCTTCCAAACGATTAAGAAAACCATCAGACCGAAGAAGCCGCCCAAAGTGGCGGCGATCCTGACGCCCGTCATCACGTCGTACGTGGCAAAGAACTCCTCCCGTATCCTGGCCCGCTCTGCTGCGTTTTCCGCCTCCGTCAGATTCCGCTCGCCCGGCGGCAGTAGTGGCATATAGGGCGTGGCCGTAACATGGGCATGGGCGGGTGCTGTGGGCGTGGCAGTGTTGCTCTGATAGCTGCTGTTACTGCTACTGCTGTTGCTGCTATTCGAAAGCGCCGCCGGTGTCGGTGATGGCGGTGGATTCTCATGCAGGACATCAGGACTCGTGTCGATGAGAGCCGCTGCTTGGACTCGATTGCTATTGCTTGCGGCACGACGGGTGATCCGTTGCTGTTCCTTATGATCCTGCTGCTCGTCTGCTTGCTGCGTGGCATGACTTGGATTGACTGATGTGACGCCAGTTGTTGCAGTAGTTGCTGTTCTTGCTGTGGAGGGCGTTGCTGCAGACGACGAGGCACGTCGTGAAAGTTTGGCCATCTCTATAAAGACATTTTCTGCAAGCAGAAGATATAAAACGGGATTTATGTTAAAATTAATAAATTGGAAGAAGTAAATTTGCATATTTTTAGTTTAAGAATAAAATCCACTGTACATTGTTCAGCTGCCAACTTCACTGACCCATTCTCTGCGACTACTTGCCACATCTCCGCGCATTTGACGAGCAAACTGCGGCAGCTTTATGCTCCACCAGTGGACGTGGCTAACTGCCCATGAAAGTGCTGGTCACGAACAAATTGGTCATACAATATCGACGTGACTGCCATTCCAGCCAGCTGTGAGCTGATGTTGCAAATGGCCAATGAAGTGAACGGATCTCCACTTGTGGGAGCTAAATAATCAAGTAAAAATAGAGCCTTGAAGATGTATTGCTCTTGAAATTCTATTAAATTGAGATAATGCAATATAAAACTTTAGACGTTTACACTCAGCTACTTTTCGTTTTCCGCTTGTATAAAACGAAGAATTTCACTGTTTGATGAAAGGAAATTGAAAGTGCTACAAAATAAATGGCAAAGCATTATTGATTTCCAAGGACACCCTTTGAAATATTCTTCACCACTCGCCAGCACCTCTCTCCTCCTGGGAATGCCATCCTCAACCCATTAGGACGCCATAAATCCATCCACATTTCTTGGCGCATTCTTGGGAACCGCCTTAAACTTTTTAATTGTTTTCAGCGCTTTTCCGGCTACCCTTCCGCTAGGCAGGCATTCCCGTGGGCAAATAACTTGGTAAATTTTTAACATTTTGTTGAAATGAGTAAATTAAGGTGAACACCCACACACACACAACTAAGACTGAAGTTGCCTTTGCCCGCAGCTTCCCCTTTCGACGGTATCCTTGGATTTTCAACAAGTTGCACGCTCAATAATTCAGAAGGACACTGTAGCCTGTTGCCTTTGTGTGTGTGGGTGTGAGTATGTTGCCATTATACATTGTCATTGGCAGCTAGTTGGTCAGCTCCTGGTCCTCCAGCTTCGCCGCTCCCCTTGGAGACACCATCCAGCAATTGTTCGTTTTGTATTGACAGTCGCGCAATTGCGGAGCTTCGCTCTGTTAAATTTTTCTATCTGAGCTGTTCTTTCCTTCCACAGGATTTTTCGTATTTTTGTTTTACACAGCGTTTTGTGTGTCCTGCCAGCGCTTTTGTGTCCTGCCAAGGACAGCGGCAGTCAGTCAGGGAGCGAAATGATTATTGCAAAAGTTTTCGTCTAACTCTCGTGTTCCACCTCAAGCTCATGCACCTTGGCATTTTTCGGTTTGGTTTTTCATTTTCCATTTCCCATTGCCATTGCCATTGCCACTGCCATTTCCATTTCCCGCCTTTCCATCCTCCAAGTTGGCGGGCAAACAAGAAAGTTTTAATGGCTATTATACATTGGCCATAATTCGTGTCCAACTTCCGTGCAAATAATAAGGCAAAAAAATGTAAAACACAATTTGCAGTCTAAGCAGTTTGGAGTGATTTTTAATGGCCCCACAGTTGGCGGATTCTTTTCCCGGACAATTATATTTGAATTCCGCTAATGGCAGCGAAATTTGTCTCCTATCTTGAATTAGGTTATTTATTATAACTTATAACTTTAACGGAAATGTGAATCTCTTTGTTTGGCCGTCGATAATACTGTAAGTTGAAATAGTGAAATGCTTAAGCAGTTGAAGGTGAATCCCTTATCATTTGCCTTATCTTTTTAAAGTACTGAAAGTATCTGTTGAAGTACTACCAAGAAATCATTATAAAAGGGCACTGTTCAATAATAATCTAAACAGTTGTTAACAATGTTTACTAAGCTAACTGCATTCAGTGCCTTTCTGGCCATAATTTCCCTGTGTAGGGCCTACCAAATATCTACTAGTGTTATTGAAGGTTGGTCTTCAACTTCTATTTACCAATTGTTTCTTCTTAAGAGTAAATTTTTGTATCTTTAAACTAGGTGTTGCTTCATATCTGAATACACCCACAGCGCCATTCGTCAAGATTGGAGATAGTTATTACTTTATTGAAAATAAGCTTGATAGAAACTGGTATGATGCGTTCGAGGCTTGTCGCCAAATGAACGCTGACTTGGTGGCATTTGAAGACCGGAAGGAACAGAAACTGATATATCATTACCTTGTTGATAACGAAATGGATACGACTTATTGGACTGCTGGCACCGACTTGGCCGAGCAGGACTCTTTTGTTTGGTTTTCAAATGGTCAGCCCGTGGCTTCAGATTTGTGGTGTAATAATGAACCAAATAATGCTAAAAATGAGGAGCATTGCGTTGAATACAAACCTTTGCACCCGGAAGCGAAAATGGGATTGAATGACAGGGTCTGCACCTTTAAGACAGGTTATATTTGCAGGGCGCCGCAGCCCAAAACAGTATCATTTATTGTGTGGTAACTAGAGGTGTTAAGCCTTGACTTTGCTAAATGTCTTTTAATAAAAATTTTAATTATCCAAAAGAGACTTAGACCTTGAGGGATAATTTGTTCCTCTAAGTTATTAAATACTTCTAATAAGTTGCAGCTTCCGTTTGGCACACAATGGAGCATGTACAAATGCTCTTCAGATCCTGCTGCTCCAAAAGAAGACAAAGTGTTGAAGCTCCCATGGAGTCCTGTTGATGGATTAGCACACTCGGGGATGGGTCCTGTTGCCAGGCAAGGATAATTGCCTTTGGCTTAGTTCAAATACTTGTGGGTGTGCTTGGGCCAAAAGATGGAATGAGCAGGGCAAACAATATACGTAGAACACATTAACAATGTCCGTTCGATGAACGTGTGTATCAACGCCATATCGATGTCAAAGTGGGCGTATTTGGGGGGTGGAACGATGTCTATGGGATAGGATGGAAAATGAGCGGAAAATGGTGGCTCAAGCCAACAACAAGAACAATGTGTTGCTTGTTGCGCCTTGTTGTTGCTGCATGATGAATGATTGTGGCTGGGCCACACAAATGGACAAATGGACAGCGAACAACGGACAAACATGCTGACAGGCGGTCTCGGCTTGGTTTTGAGTACACGGTGCGTATGCGTAATGCGTGAGAGGAGTGAGCTGGCCAGAGCACAAGGGGAAAATAATAATTCATCATGCCCGGGGCGAATCTACCCTATATATGCATATGTACTACATACACACGCTATACTCGTATATAAAAGTGTATCTGCCTTATTTTTGTGACTCTCGTATTTTTACTTTGGCAAATGAAATTGACGGCAAATCAATTGAAATTGTGTACAAATATATAAGCTTATACAAGAATGCCTTTGTCAGATTTTGGGCCACCTCGATTTGACTTCACCGTCAGTCAGCCAAAAATGAAATCATTCATGTGCATTGAGGCGTATGCCGTAAATACAGAAGCCAATGTTTAAATAGAATCAGCTTAAAAGAACAGCCTGGATTGCTCAATTTGTTCACTTTTACATTCCTTAGTCCTGTGAAGCGAAAATCGAGTTACGATTATGATTAAAGTACTGGAAATATATTAGAACATTTTTGATAGATAAGCTAGAACCGTTCGACTTAGGATTTATTCCTTTCAAAGTAACATAATTCACTTAAAGAACAAGGGTAAGTCCCCTTTCAACTCCGTTCAAGTGGAATGACTGGTGATTTATTGATGAAATTGATTTCGTGCCATTGATTTCTTAACACCCAATAAATCCCTACTTAAATGTCCATCATTGTCATCAGGAAGTTTCGTTGAGCAACTTAAGAGTATATATGTATATTTACGAAAGAGACCACATATAACAACCTAAGCGGCTTATAGGAGCATTAGGCAAATGAAAATACTCAATGGAAAAATGTGTGGCCTTCTTTCGATTCGATTTTGCCGTCCTTAAACTTGGCCTCCATTTCATATATTTTTTAATTAGCTAAATTGCACACACTAAGCTGTGGACCTCAATATTTTAGGAGCTTAAACTGAGAGTGAAGGCTTTAAAATAGAGAAAGCACAAATGGAAAGTGGTTTCTGTGAGTCTGGCTGCCTTATTAGTGTCTGCTTTGTCTTCTCCAAAGGAAAAAAAATACAATGCCACACAGTCGCCCCAAATAATGAGAATTATGGCATTCCACAGCCGCGCCTACAGAAAGTCCTGCCCACCACCTCCGCTGGCTGCCGCCATCACTCGACGAACTCCTGCCCCTGAAACGCAGCCGTGCGCCATTTAACAAACATTCCGTTAATCTGCTACACTTGGCAGCGCCATGGCCACGAGCCTGCCTTCCACATCCGCTCCTTCATCCAGATCCTGCGTCTGTACTGGTGCCTCCTTCGGTTTGGTTCGGCCCGCTTGGCTTTTTAGCCGACAGAGTAGAAGATGGCGGGAATTGTGTTCTAACCAAATTGCAGATCTCACTACAAATAAGAGGATTCCTAGGACACAAATGACATAATCGAAGTTCCACTTCTAAAGTGCACTAAACGCATAAAAGGTATGTCAGGACTAATTAACTGTTAATACTAAAAATTCAATTAAAATTTCACTCCCTGCTATTGTTATAATAATTTCAATCAAAAGCATTTTTTAAAAATGTATCTAATGTAAAAATGGCAAACAATGCGTTGTGCTAAAAACGTGTTTTGGTAGAATACCATTGTATGCAATTCTATTTTAGCCAAACATTCAGGTACCTCCAGGTGTTTTAAATGTTTGATGTGGCTTTTTTTTCGGATGTCAGCACTGGTATTGTGTGTTGTGGGTGTGTGTGGGTGTGTTACCTCATGCAGTAGAGCCCGGTGATGTTGTCCTCGTTGTTACTGCTTATTGTTGTGCTTTTATTGTTATGGCCATGTTTTTTTCCCATTCCCGCGCCTGCTCTTTTCTGTTTGCTGTTTCATTTGGTGGCATTGTTGCTTCTGCCAAACCCCTGGCCCTGCCGCACCCCCTCGCCCACATGTTTGTGTGTGTGCGTCTGTGAGCTGCCTTTGTCTTTAGTACGCTAAGCGTTTTACGTTTATGATCCCAACTCAGGAGCAGACACAGAAACCGAAACCAAAAACCCAGGAACAGACAGACGGAGCCCTGAATTCCGCTTCTGACCCCGCCCACGGGCTTACAAATGACTTTTGAATTGCATTCCGGTTATTGCTACTCATTCGAGCGCAAATTATGCACTTAAGGTCCTTTTTTTTTGACACACACACCCTCAGAGCGTGTGAATTGTCCTGGGTAAAAGGGAAAATTCGATTACTACGCCCTCTTAAATGTGTCACGTTTTGAGTTTGTTCTACTTCTAATATTTGCTCAAATATTTACCAGGATTACGTGCCTGGCCTTGGTAAAAGATGTCCTGGCCTGGATACCAGCGATTAGATCGTTGGGTTTCCTAAGCGGCTCCCGTAGCCCCAGATACTTTTCCATTTTCGACGTTAATAATTTACTGTCAACTTGTATATTTATTGCTTAATCACTCGGAAGACCACAGATAATGCGGCAAAATGTGTGTGTATTTGCTGGTGGCCTCTCCATAAATCAAACTCATTCGCCAAATGTAGTCAATTTGTAGTCAAAAGTCAGTGCTAATAGAATCAGTGATGTCCTTTATTGAAAATATGACAAGACTTACCATAATATTCTTGAATAGTAATATCTAAATGTCATTCTGAATTTCGACTGTGTAGAATATCTCATGAGCACACACAAAACCTATTTTACCCATGGCAATCAATGAGGATTAGGCAGAATTAAAGTCAGAGAAACTGAATCAGTATGCAAGGGGAGAGGAATTGCTTCATTTAATTACTTTTATGCCTATTTCGTGGGATAATCACTCAGTCAGTGAATACCATTTTAAATGAATGTATGTACGTGTAAATTCATTTAAAGTCCACTAGAAATTTAAGCCTTGAAATAAAGATTAACATTACTTTAAAGAGTCCTATAGCAGTTTATAATTTCCCTATTTTTAATATGGTCTAAAGGATATAAAACAGCTTTCCTTTTAGTGTCCACCAAGCCAATGATTATCCTAGCGAAACCATAAAAAGCGCCATTAGGCGTCTCCTATGGTCAACCACTTTGGCAGCTGGATTTGGCCAAAAGCCGGTAAAGTAGTTAAATTAACAACTAATTTAAAACAGTTTTTATGTGGCAGTTGCACAAATGGTACACCTCCCGCGCTCCACAGCGCACAAATAGCCATGTCACTGGCTGTCTAAGGACTGACTTTTGTGCCACTTTGGGTGGCGGGTGTGCTGTTGGTCGCCTGTCATGCGAGTGGACAGCGATGTCTAGACAAATTTATAACGACTGTTGTTATCCTGTTGGCGGCATTCGGCGAAGGCAGCATTCCGCAGCGGACATTTAATTTTGACACCACGATTGACAAATGCTGGCGGGGTTTTGGGTCAGCTGCCAGGGCCATCAGATGCCGCATGGCGTGTCATTTGTGTCAGTGAAGTCAAGTGTCAATTAAATGCCTGGCGGGACACACTTTATTTTGCGACCACTACGACCGCCACATGGCGTATACGTAATTTACTTCACCGCATTCCGCCACAACAAATGACATTTAAGGGGGAAAGCCCTTTTCAGTGCTCCTTTCCTGCAAGCTGACACTTGACTTGTGCTTCCTGTTGGTTTTTGTTCGCATATGTACCATCTGTATCCTTTACAGCGGCGTTAAAGTGCCAAGCAAAGAAGTATAATGAAAGCGCCACAAAGTATGCAACTGAAACACGCACACATGCACGGGAAATAAACGTCGCTTGAGTTAACAATTACTGACACCATTAAAGTTGCCTGCCACGCCCACCGGCCACCGCCCACCGCTCACACAAGAACGCCCAGCGCCCTCAAGTTTTTTGTTTCGCAACGGCTGTGTTTATACACCAAAAGAACGCAATACTGCATTAAGTTAAAGTAGTTGGAAATGCACTGTGGAAATGGCAATATACAATATTTTGAATCAGGATGACATATACTCTGCACACTTTGTGGCACATTTACCTTTTGCGATATAGAATATATTGTCCCGTGTCCATATATATTTCTTAGTTTCTATTTTAGGACTTCATCGTTTTCTCGCTGTGCATTCTTCTTGGAGCTTCATCTCCATTATCATCAGCTCGCCTCATTGTTGCGCCTTGCCATTGTCTTTGTGTGTCGATGCATGTGTCGGTGTGTTGGCGGGGGTGTCACTGTACAGTGCACACAGTACAACTTGCTACGTGCCCGGCTCAGTGTTTGTGTGCTTGTGACATGTGCCTGGCACAGATTGCGCATTGTCTGCAGCAGGCAGCTCACATTTTCTGTGGTCCTGCAACTTTTTGTCCTGCAGCCCAACGACAGCGAGGATGCAACGAGCATTTTATGCAAACGACGGCAAACTTTTGCCACAATTGAGCAAATTGCTGTCCGGAAATGTGCTTTGATTCAATAGCCATGGGCCAGGACACAAGGCACAGGAGGCGTCCGAAACTTTGGACCACCAAGTAATTTAGAAGTCCATTCGCCCCCGAAGTTGCAGCGTCCGCCCCCCGAAAGTGTATTTATCATAATGCCAATGGCTCTCGCCACTCCAAGTTGCAACATTGCCGAAATGAATGGGGCGGGTGCGGCAGCTGGCGCCATTAACCCATTAAAAGCCCACAACAAGGACCGCATCACGTAGTTGCCGGGCATTGTACACCAAAAGGAAATTTCTTACAATCTGAGGTTAAACTTTTAAAATTTATACGTGCTGACTCGTTAATAAAGCCAATTTACTTACTGCAAATGTCGCGTGTTTCATAAAATTTTAATGTTAGTAACTTAATGTAACTATATATTTTATTTGAATATTGTTTCTATTTTTCGCACAGTGCAGCAGACTGCATCAGGTATCCGGATGGATCTCGAGCGCCGCAAACACAGCACGTAGCCACTTCTGTTGAGCACGGCCAACCCGACAGATACGAAAGGGTTGAGGTTGAGGTGGTGCGGTGGCTACAGGGGGTGGGAGGACTCAAAGTGGGTTGAAGGGGAAGAAGAGCAGTTATGTTCGGTTGAGCACACACACACACACACAGAGCCACTCACGCACACAAAGGCAGTGGCAGGTATTGCATTGTGGCCATTAAATCAGAGTTAACAACTGGCTGTTCCACTGCGCACAATGGGCCAAATAAAAAGGAGATAAATTCTCGTGTTTATATCAGATAATGTTGATTGTCATAATATAACAGTCTATGAAAATAACCACTCACTTTATTTTTATGATACTTGAAGTTCATTAAATTATGAGTTCAGGCAACATATAGTTTCAAGTATTTTAAATAATTTAGAAGAAATGACTACTGAATACTTCCCATTCATCGTAAGCAAGTGGAATGTCTATCTAGAAAATATTGTGTCCCTTTTAATACTGCAGTCAAGTCAAGCAGGGAAAACCCTCCGGCTGGCAATGCTTTCAAGGATCCCCCAGCTCGGCTCAACTTCCCCACTGTATGCCATTCACCTGACCTGTTTGCATTAGCCCCGCGCTCCTGGAGCAGCTGCATCCGCCAGCCTGCAGCAGTTGAAATCACGACGACGAAAAAAGATTAAACTGCGGCAACAACTTTGGCTTTATTTGCAAAAAAATGCAGCAGCGAGCTGGGTGGTTTGATGGCTGGTTGGCTGGCCAAAAAACAATTATTTGCTTAAACTGCGGAGGGGGGCAAGTGGGTAGTGTATATTTATTCTAAGGCCAGAGGCACCCGGCCACGCCCACGCCAACGCCCATTCACAAGGACGAATGGCGTGGACGTGGTGAGGGGCGAAATGGAGGAAAAAACAGTGACAGGCGAAATAAATTGAGGGAGGTAAATGCCAGCAGACGCCACCTAGCGGACGGTGTCAGCGAAACGGCAACATATGCGGGGGCCACCTGTTGTTGTAGTTATTTCTGCACTCGCTGCTCCCCTCGCACACTATTTCCGTCCCTGTCTGCCACTGCCGTTCATTTTGTCCCGCAGTTTTATTTCATTTCACTTTTCCATTCGCTTTGTTGGTTCTCCGACCACCCTCCGCCATGATTTTCCCATTTTCCCAGCATTTCTCTAGCATTTTCCCCTATTTTCCCAGCAGTTTCATCTCTTTTATTTCGAGCTATGTTGTTTTACGTTTTGTAATTGAATACTTTAAGTGATTTCTGCTTTGACTTTTCGCTGGTTAATTGACAAAAAACAAAACTAGTCTAAGCATAGGGCGCATCAACTTATTTTAGCTTTGAAAAGCGTCACTTAGGCGAATTGAAAAGATTTATTTGCAAATCAAATGAAAAGGTTTCTTAACAGATTCAGGGACTCAGAGGACCAAGGAGATCATTTCGGCCCACTGAGTTGTAAATAGATAAGTAATTGAGGACATTGGTTTGAATTATACGACAGAGAAAGCTGCAATGAATTCCCAGTAATGGGACCAAAGCTAACGAAACCAAAACGTGGTAAATTAGAAAAGTCCTTGAATTGCTTAATTTGTAGATGGTTTAGTGGGTAGTTATCATCTGATGATTTATAAATTAAAATAATAATATAGGGATCAGTTTTCTAGTAGTGATGAATTATATTAACTACACTATTTGCTTGCAGTTTAAAAGGAATAAGTAATGTTTTGCAAAAAAAAAACTTCTAAACTGACCCCGACGTGATTTGAACACGCAACCTTCCGATCTGGAGTCGGACGCGCTACCGTTGCGCCACGGAGTCTACGTGAAAAACGGGACCCGAAACAGAAATATAATGCTCTATTGCCAATACTCGCGTGCCTAAAAATAATACCCTACTAAATAAAGTGTAGTTGTTTTTGTTGCTTGCAGTCGACGTCATTGCGTCCGTTCACTTCAACCGCCCCCCAATTCCCACCCACCCGCAAATTAGTTTATCTCGTCAAATAAGTTGCTTTCGGTTTTGTGTTTGCCTTCAGCCAATATAATACCATTCACCATTCACTAAAATTTCTTAATATATTATGTATATAGAATGCATATGATGATAATATCTTTAATTTCTTGAAGGAATATATTTAACACAATATGTTTGTTCTTTGCTTTGTTATATTATATATTGATAAATACAAACGCTATTAACGTAGATTAGATTAGAGCAGCCATGACGTCGACTGCGCTGCCAGTGTTAGTGCAGCAGAATTATCAGCTCAGCCAACTTTTAGCGACTTACATAGGTAGGTCAAAATATGAAACTGGTTTTGCTCTATGAGAAACTGCAGTTAGATCACTGGTAACTGGTTTGGAGCAGCAATCAAGCAATAGCTAACCAAAACCAATTTGCAAAATTCTACAATGACTTGGCCACAGTACAGTAAAGTCACAATAAAGTTTCGTTGCTTAATTTAATTGCCTAGGCTATGGATGAGCTAATTAATGTTTGTTGTATTAGCACAGTCACCATGAGTAAGCATGCTAAGAAAACATATATTCCAAGTGTTCAGGAATTTATTTATTATAATCTCTTTAAAGATCGAGCGATTGAATATTTAATTTACTCGCCAACTGGCGAAAAACATAAACATAAAAAGCTGATTGAGATCTCCAGTACGCCGAGTTCATGAAATGCCAGAAAACACCTGAATTCATGGAAATGGGCTCCTATTTATAGGTTCTTGATTAGTTTGGCCCGAACTTTCCACTGCGCACTTGAATATATTCGCTATAATGGTATTCAAGCACAAATCCCCTGGGGAGCCACACGAGTCCGCCGTACTAGACCCCTCTGTACCCTCCAGACCCGAAACATATCCCCATAAGAGCACCCTGACCCCCGACCCCTGCCCTCACACACAAATACACACACACACACAGACAAAACCATTCATGCTTATGGGGCACACTAATAAATACTCAACAGTTGCACATTTGAAAATTTCTGTGGAAAATGAGCGGCAAAAAGGGCCTGGCGAAAAGTGAAACTAAATAAAAAGCGAGATATTGTCGTAAGTTTTTGAATACCCTGGTTAACGTAATCCTAAATATACAAAAATATGTATATAAATTGAAATCTTATAGTAGCAAAGCTAAATACTTTGTTAAAAATTAAACTTTTATAATAAGCTGTTTATTCTATATTATTTAAAGGATATGTCTTACTTCGATTCCTTATTTCAGACCTGTCCTTTTATGTTTTTTTCTCAATTCAGACGCAAGCTTTTCCAGCTCGTCCTTTCAAAACGCCGTCTGTAATTGTGTGGTGCAGTGTGTGCGTGCGTGTTTGTGTGTGTGTGTATGCTATTCGTGTGCCCCTCCGCATTCCTGATTGTTTGTATGTGAGAAGCGCATGGAATTGCCAGCCAGGCGCTCAGATAGCAACGTAGGCGTCCTGGCAGCTCCACGTGGAGCAGGACATCCTGGCGCAATGTGCAAATGTGGCGGGGTTTTGGGAGCGGGGGGCAGTGATGGCAGAGAGAGTACTCATTAATAAGTAAGCAGCAGCACAAAAAGAGAGACGCAGAACAGGACGAACAGGAGCAGGAATCAAGGATGAACACAAAAACACAAGCACACACACACACATAAGCTCGCATAAAATCGGAGAGTTAATGACAGCCCGGGTTTTTTGCTCAGTTAAGTAGTTACTACTGGGAGTTCCTGCATAAGCTCTACCTAATTCGTTTAAGGACAACGCATGTAGCTTTTGTCCTGCCACCCATAAGTCTGAAAAACCAAGTCGCACGGATTCTGTCTAGCACATCCTGGTTGCCAGTCCTTCCCACCAAGCAGACTTAAATAAAGTTGCAATTTAGTCAGCTTTTGGTTATGCAAATGTATGATTTCATGTCCTTGCCAAGAAAGGAGCGAAATTATTCAAGAAAATATATACTTCAAATAGTTAACACTAACTCAAGTGCATAAAAAGTTGTTTGTTTGACTTAGTCTGTGAATAAAACTTCATTAATGGCTCCGATGGAAATTTATAGGCGAAGAAGCTTGTCACAACTAGAGATATGAATTGTGGCTATGAAAATCTATAAATATCCGCGTAAATATAAAGGCAGGATCGATGGTACAAGGTGTGTTTTATTGATAGTTAAGTGTGCGCCCACTCGTGAATAAATAAATCATCGCTTTCTAGCCAATTTGTCTTTGATAATCCAAATCAATTTAGCAGCCAAGTCAAGTACTCATAACTTTGCCCATCGGCACTCTGAGAACTTTGGCTCAACTTGGTTAAGTGGCTGGAATATTTCCCAAGGTGCTTTTCCACTTTTCCAATTTCATCCTTCGCTTTCGCTTGTTTACACCGCACATCCTGCATGTGTGGATGTGTCAACAGTTCTTCTTTTTTTAATTAACTTTACAGCATCGACGGCAGTTGCACAAACTTATTTAATTAAATTTCGCCATTGAAGCAGCTAATTAGATTTTTAAAATGCCACCATTGTGCTTGCTCTTCATCTCGTTGTTGTTGTTCTTGTGGTTGTTCCTGCCTCCGATGTTAATGATGATGTTGTTATTTTGTTTGTGGCTCGTTGCTGCCTGTTTTTACTGCCCCGTGCTTAACATAATTTTTGGCGAGCTGGCCATAAAATAGTTACAATTATGTTTGCTCAGTTGGCTGCGGGCCGTTTTCGGTTCGGGCTCCCATTGAATTTGGTTCTTTTTTTTTTTTTTGGCCCAAGGACTCGCCGGATCCTAGCCAGCATAAATTTGCATAAATTTTGGGGCTCATTTCGGGGCGGCTGAGCGGCTGAAAATCGATACGAGAAATTTACAAGCGAATGGCAACAAATTAATATGATTAATTGGCACGTTGCTGGTGCATTGCAGCCACCAAAAAGGGGAAAATAAAATTAGGGTCGACAACTAGGCGGCGAAGTACCGTGCAGCACATTGTGGTATCCTCCATTTTCTTGATTTTAAATATATAGTGACCAATTCCAAAATTGTTTAATCAATTCAAGAAAATTCCTTTAAATATTGTTGCTGATGTAAGCTATGTATGTATTTTACCGGCACAATCAAATTATTTAAGACATCGAAGGACCTAATATACCCTGCTCTTTCTTCAATACCCTATGGTATTGTGGCCACTGGCATTGGGAGTTAGCCTGGCACTGGGATCTCACCTAGCACCCGACGTTCGCAGCCCACAAAATCAGAGGGAAATGCTCGCTGACAGCTGGGTTTTCCATTCGAGGTGGAGGTGGAGGTCAAAGGGCAGTGGGCGTGCAATGGGGCGGCTTTTGAGGTTACGCGCGAACGCCAACTGGTCAGAGGTGGGGCTACTGATTGACAGCACGTGTAAAAATTGATGTCGGAGGTCAGTTGGGGCATGGGTCACACGGCGGTCGTGGCAATTTGATAAAAAGCGTGGGCGCCCAAAAAGGGATTTCATTGGCTCAGTTTAACTGGGTGTTAAATTGACCAACAACTGCGGGAATAGAAAAATATCGAATAACGTTAATATCTCACCATCCTCCGAAAATATATAACACAAATACAAATAATTGTTTAATTGAGTGATTTGACCATGAATAAAATGATAATCATAAATGCAATGAATTGAAAAATGAAATATGAATGAAAGTTAAATACTAAAAAAAATTTTATGTAAACCATCACAAACATAATAACAAATCGTACTTAAAAAGTTTGCGTTTAAAAACGTACAACTCAAATAAAAAATGCTTAATTATTTTTTTCGCGAAAAAATATAATCTGCTAATTATTCTCATGCTTCGCCTATTCGAATTGTTTATTTTGGAAATGATTTAAAAAGAATTTCCCAGTTTCCAGGTGTCTGCTCATATAAAGCTTTATGCGAAGAATACACACAACGCTTTTTCCGTTCTCCCAGAATTTCTGCGAAAAACTCATTAAAAACAGTTTGCCAAACCATAATTAAGTTTGCTTCAGCAAATCCGAAACCAGTAAAGTTGTCTTACTTTTTTGTTTCTCTGAAATGGCAACGAAAGCTTGAAGGCGGATCCCAATCGGCCATTTATCCTGAAAAGTTGCCAAGTTGCCGAGTATTTTTGCATAACATTCGAAATTAATTCAAACCAAGCTTTCGGCATAGTGAACTCAATAATTGCGCTTGTTAAATATTTAAGAGCCAAATGCACACAACGGCCCGAGAAGAGACAGGAGCAGCAACAGGCAGGCGGATACAGACAGGACTTTATATAAGCAAGGACGAGCGTGGCCAGGATGTTGGCTGGTTGGCTGGATGGCAGGCGCAACTATAAAATTCATTGAGAGCAAAGTTAAGCGCAAACTAAAGCAACAAGTTATGCAATGCCACGGGGGAGGCAAAATGCGAAAAGGGGGCCGTGATATCGTGCCGTGTAAGCGTCACTTAAAATGAACCGAAGCCGTTGCTAAAACGTGCTCCGTGCGCACTTGAAACAAGAACAGATTTAAGTGCACGCCCCGACACACCCACACACACACCCACCCACACACACCCACATCAAAACAGACACCCACATTCACGTACATACACGTTCATATTCAGCCAAGGCTGCTCCGATATTTTTGTCACTAAGCATTGGGACCTCCTGCTCCGATCCGCCTGCTGACAAACACTCGGGCGTATACGTAATCTGGCTGCGAGGGCGGGCCAACGGGGCGTATACGTGCGCGTGCTTTAATGAATGTGCTACTCTGTGTGCGATAAGAAGCCGTTCTGGATCTCTGGGTCTGGGTTTGGCTCTGGCTCTGGGTCTGGGTCCCCGATAATGATGAGTATCATTAACTGCCTGCTGTTGACATTAAGTTGCCTGGCCCCATTGTCCTTAAATTCCCCTTACATTGTATCCGCACCCCCGATTCCTTGTTGTGCACTTTAAGGCGATTTTTCACACAGCCCTCAACCTTGACGGACGCTTTTTGCAATTCTCTCAATTTTCCCTTTATGCCAGCCATTTTGTGACATTTCCCGTTTTGGATAAACGCATTTCGCGCAGCCTTCGGCGACCAAATAAAAAAAAAAAAAGTAATACGCAACCTTTGACACTTTTGCAATCAAGGCAGCAAAACGACCACCAAATGCACCTGTATGGGTGTCATTGTGGCAGGCGAAAAATAAAAAGGACTCTCAGAGAAGCTTTGGGTTGCATAAATGCATTATGCTGAGCTCACATATTTTCCCCCTCCATCTGCAGGAGAAGCTTACTTCTTCAGTTTGCAAAAGAAAACATATTTTGTACACGTTTATGACATCACTTTGAGTGCAGCTGGCTACTGACATAATTCTACACTTTCAAGATTATGATCTTGAGCACACTTCACACTATGAATGAAAATGGTATTTCCATCTGGCATAAGGATTATTATTGCGGGCATTTGCAAGTTAAACACAGCTATAATTCCTTTGAAAATATAAATATTTGACAAAGCAAATAAATCAAAATATTATTATAAATCGAATAAAATTTTATTTAGCGCCGAGGTAATTTCTTTATCGTATTTTCTATACTGTTAATTTAATTAATTTTTAATGTAGCTCTTAGTAAATATTTAATGTTTAGGCCGAACCATGCCATTCAGACTGCTTTTCGCTATGCCAGAGGCAATTTGAGTACAACAATTGGAGAAATCAACCAGAAATGCGGTGGTGCAAATGGCGAGCAGTGGAAATAGACCAACTATCAAACCGCATTTGTTGGCTTTGGCTTAACGCAGTTCTATCGATTTGCCATGCCAGATATGCTGCACGCTCACACACAAGCGGACACGGATACATAGAGCCTCACACACACACACACACACAGATTCGCTGATTGCTTTGCCGCTTTTGGTCTGTTTTTTCAGGCTGCCTCTATTTTTTGCAGTCATTTCCTTTCATACTGCCATTCATTGATATATGTGAGCTATGTGTGTCCTGCGTTTGTGCCAAATATCAAGGCAAAATTTCCGACTCTGCCAGCTGCAAACTGCACTTGCTTGGCAGAGTTTACACGGTTATCTGATAGCTTAATTTGATTTGCTGCTCACAGATACTCACTCACTGGCACACAAAAGGACTTGCACTTGCACCCAAACAATGCCACTTCATGTCCCTGTATCTCTTTTCCCGCCTGTGGTTTCCACTCTCGATTGGCGCTGCCTTTGATTTTCATTTCATTTCCATTTCTCCGTGCATTTTATCATTTTCGGTGCAATTTTTCATAGCATACTTTTGGGAGTATCGAGTACTTGGTGCCCTTGTTTGCATGCAAGTGCTTACAATTGATAAATGATCTGCTTTCAAGCAAATCATTGGCAAATGAATGCATTTGAGTACACATTTCATGTTGCCAGGAGTGTACTTAAAAGAATTTACATGTCTAGCTTAGCCATTCGTTTGCATGTTGTCAAGGGTTACTTAGCCTGAATAAAATAATCAAGATTTGTAGTTAGCTGCATAAATTTCTGAAATTTATTCAATTCCAACAAAAGTCTGAATTTCGAGTTATATAGAGTCTGCATAAAGTTTATTACATATTTATTTCGTACCATTTTTACGCGCCCATGCCACGCAGTTCGCAGCTTTAAATTAACATTTTTTAATTAAAAACAGAGCCGAAGAGACTGGCAGACAGACAGGAGAACAGGCAACAGAGTGCTGCACGTGGCGTATGAGTGATGTGAGTTTGGGCCTCAGCTTGGATGTGGGCGTCCATCACCTGGAGCATTTGTTTCGCTGGAGGAAAATTATACTCGGCTATTAAGCATGTATACAATATGGTAGATGGATTTCAAGATCCCTTTAAATATATTTCCCCTTATTGCTGGGCATAAATTATGGAAATGGCATTTCCATTTGTTGTTTCCAGCTGTCCTCTGGCACGTGTCCATAGCCCATTTACAAGTCCGTCCGCTGCATGCAGGCACACATCCGGTCATCGAACGTGCCGTCCATGGTCTCATCCCCGTTTCCATTTCACGGCGATGGCTTTGGGTTCGCAGCCTTGGGCAACTGACCCACAATTGCAAAGATAATTGAGAGCCGGCGGAGGGTGATTAATTACATCTCCGAAATCTTCGAGAAAAACCATGTAAATGAAGGACGCAATGGTTAAGCAGCGAAGCTTACAGCCTTCAAAAATTAAAAATGGTTTTAAGAATGAAGGTACTACATAGCCGCAAGAACAGCGAAGTATAATCATGAGTTAAGCCTTAAAGTATGGTAAAATATTTGTTTGTGCTTCTAATAAATTTTAAAATTCCAGCACCTTAATCGACATTTCTTGCAACTTTATACCTTGCATCTTTTATGTTTGCAAAACAGCCATTCCCCCTGCCTCCTTTGAAGCGCGTTTTACATGCATGTGGCCCCCGAAAACGAGCGGAAATATGTGTATAAAAGTGTATGTACATAAAAAATAAACATTACTTATGCTCGACACGTTGCCGTTGCCCGCTGACGATGGGCTTTTGTCGCTGCAATCGAAGAGCTCGCCCGTTCGCCAGTTTCACCTGGTCGTGCGCATTTCCCAGCGTTTGTGTTATCGTTTACCTGTCTGTACAGGTGAGAGCCTGCGGGCGGGAAATTCAGAGTCGTTGGCGATAAAAGCATATATAACGCATACAAACACGCGCACACAACACATCCACATTCAAATTGTTTGGGCCTCGGCATTGGCAATTTGCTATCACAGTGTGCTCTGTGGAAATCGCAAATTGAATACGAAATTGAACTTTCGCCGATGGGAGATGGGGGTCATCGGAAATTTGCCATAATTGCATTGAATGTCGATGACATTGAGCACAGGAAGCAATTGCAGTAGCCTCGCGATGGAAAAATCTCAATAAAATAGAACATATCACGAGGGCCAACTGTGATCTGTGACTAGGAACTTATTTGTGGCACTGTAGCGTAAAAGAATCCATTCTTATCGCCTCGCATCAGACACAATCAATAAACATCGCGTATACGCAGCGTGGCCTGCGAACAAACACGGCGCACAATTCATAAGTGCCACGCCTGGCTGGCTCACCTGGCCGGGCTGAGCAGTTTTTTTTTTTTTTTTAAACGGATCAATATTTTCCAGCAGCAGCACAGCCCTTGGCTAAGACGTTGACGTGGCAGCTGTGTGTCCTTGCAAGGACAATTGTGTCGCCACGTCCCGCCTCCTTGTCCCACATTTCTGTCCTGCGAATGTGTGAATTTGATTTTTTCTTACTGCTTTACTGCCTTCTGGTTCTTTTTTTTTTTTTTGGTGCCAAGGCCCGACAAAGGACTCGACTTTGACCCGGTCCCAGTTTGGGGATTCCACTCTCAAGTGGCAATTAGTGCGCCATGCCACGTGCCGTAAAATCAGCCAAAAATGCCCATGAATACACTTAGAATATATTCATTTGCCGATTGCTTTGATTTTAATTCAATAACTATAATTATAATTTTGAATGCCAAGAGAAAATGGCATTTTTATCCTTAGTATATACCAAATAGTATAGACGTTTACCTTGAACGTAACCAATCCAAAGACCCAAACAAAACAAAATCATTTAACAAACACCAATGTAAATATCATCATCATCGGTGAGCAGCTAAAACAACAGAGAATCATGTTAAAATAGGCCACATTGTTTACGAATTGCGAAAACTAATGGCGTTTAAATTACAAAAGTTCAATTTATGTCCAAAGCCTGCAAATGCCAACGAAATTCCAATTCGAAGCGGAAAGAAGATGTCAAACCGAATAAAGGTATTTTAAATTTAAAGAAAAAGATACCAATTTAAAAATAAATAATATTTTAAATGCTTATATATATAGGAATATATATTTTTGATCCAAAATGAGCAGTGCATTCGAGGTGGGATATCTAAAACGGCAACCGCAACGTTTCGCCAACCGCAAATGTGGAAAACGTCTGGCAAAAAATTGGCTCAGCTTTGATTAATTAACTTAAAACAGCTATTGACATACGTGTGAGACAAAAACAAACACAGCCAGAGGCCAGCAGCACACGGACATTGGCATTGGCATAAATTTAATTGAATTGTGTGGCCCGATGGAAAGGCAGGCGAGGAGGTGCCACTGCAGTTGCAGCGACTGTCCATTATTGAACTGGGCCACCACAGAGTGTCCCACATGCTGGATGTGAGGGGATCGGAGGAGGTGGACAGCCAGATATATATATCTTTTTGTTCTGGACATCCCCGACTATATGGACATGCCTTAATTCGTATGGAAAACGCTTCTGCACTGGCTTGTTCACCCAGCAAACAATTAATGAAAACGGCAAATATTTATCCGATCAATATGTGGTGGTCGGTCGGGGAATGCTCATGGTCAGCTCAGCAATAAAAAAAAACCATTAAACAAATATTTTCAAGTGATTTTAATTCAAATTTGAATTGGGGGATTCATTCATTCTAATGGAATTGAATTGCCAAATAAAATACTAGGCTGCAAAAACTTGTCTCTTTCGCAAAATTAGTTATTATTATTTCTTTGTTTTCTTATAATATCAGCCAGTGATTGGGCTATTTCTGAGGCATTTCTTTTTTAATTTTGAGGATGTGTAAAAAGCATTTTCGATCGATTGGGATTCGAGTCCATTAGGCAGCACTACTGACAGTTCCTGAGAGCCCATGGCGCGTAATTGTTTCGTTTCGCATTGTTTGAATTTGGTTTTGGCTTTGTTTTGGTTTTTTGTATGCAGGCACCTAAAAATAGCCAACAAATCGGCACGAGCACGTTGTCTATATAAATACATGTGTACAAGCCAAACAAACGGGCCAGATTGGTATACTATACTATACTACATATTGGGAAGGCATTTAGCTGATGACTACACACATAAAAGTGAAATTGACCAAAGGCAGCAAAGGCGAGCCAAACGAGCCATCAAAATTGAATGTGAATCGAAATCTGGTGAGCTCCATTGTGGCTCCTCGGGTTGCTCAGGGGTCTCGTATGGGGACCAGGTCCTGGACTCCAGAACGGGAATCCTCTCGGTGTCCACCTTTCCTGGTTTTTCGGGCTCTGGGCGTTGATTGGCCAGCCCACATGCAAAAGTCAATGGCAGACAAAGTTCCGGCCACCTTGGGGCGTTCTGCCCTTTGCCAATCATTCGCAGGGTCAGAACAAACAAAATAAAAGGCGAAAAAAATTAAATGAAATCCCACTGAAACCGAACTCGAAGCCCATTAACTGCGCTCGAGTGGATAACCTTTTTGTTTTATTTTTTTTGGGCACCGACTTCGAGTGGAATTTTTAATTGCGTGAAGGAATAATGTTCGGCGATGGAGGCTCGAAACTCATTTCAAAGAAATCAAAATTCCTTCGAGTAATGTTCGGGTTCCGAAAAATATAACTGGCGCGCATCCTTTGCGTCCTTGACCACCCACTTGTTAGCCTTGCGCCTTCATGGACGGCAAAACAAAGCCAGGTCGAGCGGCACTGTTCACAAATTCGGTGATATCATATATAATATATAAATAACAATTATGATTTTATAAAGTCATAAGATATGTCCTCTTATCACTTATATATATATTATTATTCCCAACATTCAGTTCATTAACTCCGAGCTAATTACTTCTTGAACAGCTATTTTCTCAGTGTAGTGGAAGGGCAAGGGCGCTTCGGGCCGTGCCACCAAGTGCTGCTTTGCATTTAATTACGCTTAAAAATTAATTAATTTCTTTTTTGTGTGGAGTGACTCGGGTCTCGACTCTCGAGTCCTGAGACATAATCAAGCTGCCGCTGCCAAAGAGGACTTTAGTGGCGGCGTCGCCACCGACGCCTTAATGTATGCTACATTGCGGCCACTTTTATCTGCTTGGCATTATCCTTGTACTTGATGCTGGGTGGTTGGGCGGTTGGGTGGTTGGCTGGTTGGGTGGTGCGCACTTGTGTGTCTTAAATAATTCAACAAGCGCAGTTTCGCGGTTTCCACAAGCAGCAGCAAAAACAACAGCAGAGCGCCACGGCAAGTCAAGCATTGTTAAATGCCAAGGATAAATTCGCAGGTCTGGGTTAATCCGAACTGTTTGGTCACACTCACACACACAGACAGACAGATAGCAGCCACAAGTCTATTATCCTGCGACTTACAACGTTTTGATATCGCTTTGATCCCAGATAAAAAAAATTGCTTAAAACAAATGAAGGGAGTTGGAAAAGGGCACGGCTCTTGTGAAATTCGTTTAAATATTTTAAGAGCCTAATTAATTAAGTGAAAATGTTATTACTGAACAAAAATTAGATCCAGTTAAGGGTAATTGAAAAAGTTAATCAATCTCAACCTTTAAATGTCTTTCGGAATTAATTACTCATTAACTTGCACGAGTAAAATTCACCTTTCTCGAATGCAATTGTAAATTATTTTCTCATTTTCTGATTTCTTCAATTTTGCAAACTTATTAGAAGGTACTTCTTAGTTCCAGCAAATTATTTATAGCTAAAAAGTGCATTTCTTTTTTCCCCTGCACAGCTCTCAAATTGTTTATAATTGGGTTTTCATCAGTCGATGCCCCTGCATATTTTGGACACAAAGCAGAGAACTATTTTCGAGAGTATTTCATTGCTCGAAGTGAAACAAAGGCTAAGCGGTTTAAAGACTGCAATTGCAAAGGCAAATTTTAATAACTCAGTGTGCTGCTGTGAGGAACAATAGTAGCAACTGCAACACGACGAGCAAACAAACAAGCAAGCTGGAAAACTGGAAAACCGCATTTTCAAGGTCGTTTGCAGTGGATGCTGCATTTGTTGCAGCCTTTGCTTGGGCCATAAAAAAATGCACACGAAAAATAAAATGCTATTCAAATTACAAAAAAAAGTAAAATATAAGAAATTTCGGTGTTATTTCTAAGTGTATTTCTAGATGTAACATTTCAACAAATTAACATAAAATTTCCCATGTAGAATTTACTTTGAGCAAACAGAGTAATAAATTTGAACTTGAAAAGGCTAAATTTTAGTGACTGTATCGGATTCTAAAATTTTGTTTACTGCACTTTATTCACTCAGTGTGCGTGCATTGTGTTTGAAATTTTTAGTTGTTTTTCGTTGGTTTATTTTTGGGCCATGAATTATTCAGTGAAGCATAACGCAATTGAATATTTCATATTTGCAATACAATAATATATATATAATACGGCTAACAAAGTGTAAAGTACTGCAAATTATGACTACAATGTGTTTGTTCGATTCGAATTGGGTAAACAGTGCGTATACTTATTATGAATGAAATTGCGTTCGTAATTAGAATATATATTTAATTTGATTGAGAAATACATATGATTGGAGTACTGGTTATGACGTAAGAAAAGCAAACAGATTTATTTCTCGGCAAAATGTAATTTCGTCGAGAATTCTTTTCCTCTTGTTTGGCTCAACAAAATGATTTTCTTTCAGGTGAAAGCTGAAAGTAAACTTTTCCGCACGAAACATCCGCCTGACCTTCAAGTTACACATGCCTATGCCAAAGTCATATCTGTTTTCTCAACTATAAAAAAAACATACGTGAAAAGCTAGAATTACAAATACTCACATAGCTAGGTATGCAGCCGTAAAAAATGCGTGTGTTTGGATGAATGACTTTCGCTAAAAGCATTCCTTGTATCGCATATATATATATATATATATATATATATATTTCTCGCCCTTTTTTTCGAATCTTGCTGCCAGCAAACGTAAATAAATGCCGAATAAAACACATGGCCGTTGGCCTTTTAACGCAGACGTTTCACTGGGAGACTGGGACAGGAAGCAATTTGTATGCGAGTGTGTGCCCAAATGCCCAGTTGCCCAGGTGAGCAGGTGGGCTGGTGGAAAGGTGAGGTGGCGAACAGGTGAGCTGGTGAACTGGTGAGCACCTGGGGTCAGCGAGCGGGCGTCACAAGAATTAAAAGAGCGCCCAAAAAGTAGAGCAATAAAATAAAGCATTTCGCTTGTATCTCATTCACTTTGATATGGACTTTAATGTCATTGAAATTATAATGATGTGCGTTTTTATGTGCGACCATAAAAAAGGAGCCAAAATCCAACCAAAAGTCGCAGGCTCGATAGCCATCCCTGTTTGAAGGCCTCAGGACACCCAAAAGTAAAAAGGGAATACTTGAACGCTTCACCGCCTATAATTCCCAAAAAAAAAAAATATATATATATATAGAAATATAAAAAAAAATAGAGGATGCCTGGCCGAAAGTTGACCCTTATTTCTGGACACCTCAATCGAGGCCCATTCCAACTCACAGCAAAATGCGTTCACCTGGCCAATTTGTTATTTATGCTACATATACGTGTTGATTCTTTATATATGCAAATACCTTAGCCAAATGCGCGTGTACATGCTTCTATTGCTCTATCGATCGAAACAATTTTTGGTCTTTATGTATGCCAAAGCGGAAACCGGAATTCGTTGGCTGAGGTATAGAGAATGATGTGGAAAAAACATAGAGGGCTACAGTCGAAATGGAAATACCAATAATTGGTATAAACTATTTTTCCAGGTAGCAACATCTAAAAAAAAGTTCTTGGCCCTCCAGAAAGTATTTTGTTTGAATGATTAAAATAGGAATAGAAATCAGACGAACGCAGTTCTTGAAATTAAGTCATTTTTCCCATAGATTTTACCAGCATCAGCCATTTTTTTGATGTACTTTTGGTATGTAATTCTTTTGCTAAACTCCTTTAATACGATCACAATTTTAAAGTGCTACTCTAATACACTCGTTTTCTTGGCTTAGGCCATCCACTGCTCGGCGGTAAATTCAGCTGTGCTTATTTGAGCTTCGAGTGGGTCGGTTAATTAGCCAACCACTGGGGTCGAGATGAGTTCATTGAAGTGCATATTTCAGGCCCAGCTGAGGCCACTCGATTCAATTAATTTCAACTGGCGAACAATGGAGGTCGCTTGCTAATTGGCCAGCCAGCCGGAGGAAAGGTAATCAAAACAACACACACAACACACAAGAGCAGACCAAAGATATGTGATTGAGTACACAGCTGCATCAATTAGTTGGTCCACAAATTTGTGGATTCGAATGGATTTGGCTTGGGTCAACCCGACTATTGGCACACCAACAATCACAATTTACGGAAGACAAAGGACAGACAGGGCAATAAATCAACATTTACATTCTACCGAAGAAGGGCAAGGGTCGAAGGGCATAGGACTTGAAGCTCTGGAGACAGCGTCAGTTAATCGAATTATGCAACTACATCAACAGATGACACACAAGGCGAATGCAGCTGCAAATAAGTGCATTAACATATTCGATAACTTCATCAGCATATACCCAGCATATCCACGCCGCCTGCCTGTCTGTCTGGCTGCATTTTAATTAAAATGCGCATATGAAATCGACAGCGAGGCTGGGCAGGCACTTTACGGCCAGACAGCTGGGAAAATCGAATCTTTTAGTCAAATTTCCTGCAAAAGCCAACAACGACAAGCACACACACACACACACACAAACAGGATCAGGATCAGGATGCCGCAGTGCAGAATTTTCACTATCCTGGCAGTAATTATAATGATTCATGGCGTTTTGGCTACCAACATCAATTACGAAATCTTTGCCGATTATGGTAAGGAATATTTGCAAAGTACGTCAAAGTTTAAAGTAAATTATAACGTGCTATGTCGTAGATTAATTACATGAATATATTAAATACAACAATTTAGCTTTATAAACTTCGCCACACATTTCTGAAGAGGCGATGGCCGCGCGGACTAGTGTCCTTTTGGCTATGCTCCTATGGATCCTTTTCGCCGCGGTCCAGTCGGCGGAATGGGAGGACATTCACTACGACCCGAGTGAGTGCAGACAGCCGCAGCTGACAGCTCCACTTAAAGCTTCAATTTCCATCCGCAGACCATCCTGGTAAGTGCACCATCAACCCGGGACTCGTCCTCAATCCGGGGGTTAGCATCAAGGATCCCACGCACGAGTGCCGCAAAATCTTGTGTGGCCTCAATGGACGTGTCGTTTACCACAGGTTGGTTTGCTTACTTTTCGATGAACTGAAATGCTAACAGCCCAATTGTCCTTTGGCAGCTGCGGAGTTAGCATCCTGTCGCCTCCTTGCCGCTACGGTGACTACATCAATCCGGATCTTCCCTATCCTGACTGCTGCAGCAGGACCCTACTTTGCAACTAGGCAGGCCGATCGTTCGTTGTCAATTGGATGTACAATAGTTTATATTTATATCGAAATCTGTGCAAAATGTCGTTTGTTCCAGAGACTTTTATTATTTATGGCTTTTTATGGAGCTTGGTGGTTTTCCCAGCTTTCGCTAATTTTTCCCTCTACAACTACGGGGATTCAGGTGACTTAAATATATTAATTTTCAGATTTGAATCTATAAATTTCATTTCAGCCTATCCCAATTGCTGTGTTCTCGATATTGACTCAACGCGGATACTGCTTAAAATGGGTCAGAAATTTCGCCCAAAATTCCTGCCCTGCACGACAATTTTATGCATTGGCGATGGATATGGAATGCTGTTTACGTAAGTAATAACGCATATTTAGACCGAAAAATCTAAAACAGTGGAGAAATCACAAAAAAAAATTTTTTAATTTTTTTAATTTGTTGTCCTTTCTACAAAGGTGTGATAAAAAGGAACCACCAGAGCACTGTCACTTTAAGGATTATTTGAATGGGGATGCCAATTATCCAGATTGTTGCTACCGCAAACTTGAGTGCGACTGAAATTTCTAGTTACATAATGTGTTTAAATTTAGGTGAAAGTGAATTTTTCAAAACTAACCAACCAGCTAAAATAAAGTTTTGAATAAATCAATTTTACACACAAATTATGAGTACGAGTTTTATAAACAGATAGCTAAACAGATTTTATAGGTTTTATTCTTTCTTACTCCTTGGCGAGTTGCTGGCCCAGATTTATGGAACGCTGGCCAAGGAACCAGATCCGGATGCGGCCCATCTTTGGCATTCCGTGACCTTCAATAGCTCGATGGCTTCCCGGGGGCTTGCAATTGGATTGGGATTGTGAATGGGAAGGGGCCGGAAAGATAAAAGAGCGGCGTGGAGAAATTGAAACCACAGCAACAACACTAATTGACATTTGAATGCGACTGTGGGGCAGATTAAGCCCCGGCTGCATTGCGGGTCAAATGTGACGACCTCGACAGTTGCTCCCAATTGCACAGCCATCTCGGTTTAAGGCCAATTGCCCCCCCCCCCCCCCCGATCCCCCGATCCCCATCCCGTGTCGCCGTATCCACTCCCACCATCAAAAGGCCAGCATTTTTGCCCAGCCGTGTAATTTTCCACAGCCTGCGAATGCAATCAAAGTCGCATCTCAATTATGTGATCGATTGCCGCTGAACAGTTGTTCGCTGTCCACTGTTTAATTATTCAATTCGATTTACAACCATCAAATCAACATTTAGTGACAGAGATGCGCAGTAACAGATTATGGTATTGGAATTAAATCGTTGAATAATTCAATTGAGAACGTAGTAAACAAATGTTATACAGTTGGTTAGAGTTCTATAAATTATTTTATTTATTTATTTTTTCTTTTTAGTTATATATACTGGTTTACAATTGCTCATATCTAATACGCCAATCAGCACGATAAGAGGTGCTTTAGCTAATCCGCAAAACACAAATTAATTCGGTGGCCGTGTTAAGCGCATTTAACTGGAACTAATTTGCTCAGGTGTATGTATTGACAGCGGATTTAATTTAAACCTACACGCATACCATTTGCCAGTTTTCCATTCAAATTAACGCTGGCTAATCAGACGCTCCAAAATGCCATAGATTGTGTAGGAATTTCTACGAGTGTGTGTGTGTGTGTGTGGCTATTAACCCAAATTCGAGTGGAGGACCGACCAAAAAAAACACGCCACAAAAGTTTCGATCCTGCAAGGACTAACTGGGCAAAAGAAGTCGGACATTCTTTGTTTGCCCAACCGAAACTTGACCATGGTGCCGCAAAGTTTCGAGAAATGTTGGAGAAATTTACACAGTACAGGGACCGCAGCTGGTTTTTAGTCGCATGCGAGAAACGCCGGACTCAGCATAAAAAGTGAATATTACACTTTTTCTTTCATTTTTTTTTTTTGCCCACTTTTTGTGTCGCTTTTTAGGGTAGAGGGCCAAGTTAAAGCCTTGTGAAAACACATGTACATACAGCATTTATAAATTGGCAGGGAATGGTGACCTCTCCGTGTGTGCGAAAGGTGAAGGTTACCTTGGGTGTGGATGGGGATGTTGGCCAGGCTACAAATGTGTACATAAACGGAAACTGAAATAAAAGTCGGCGCAGAAGAGAAAAAAATTCGGGGGCTCAGAAACTCAAATTCAACCGCCGCACGGCATATAAAATGTAAAAGGTGCAAAGGAGCAGCTAAAATATGCAAACGCACAAACACTCGCACCTTTTCACAATCCATATATCCACATCCACGTGGGCTGGAAAATCTCAAGCTCCTCGAATGGTGAACTACAGACAAACCTTATTTATTCATTACGTTTCACGCGCGGTCTTTGGTTTGGTTAAAAAAAAAAAAGAAAAAGAAAAGGAGATCTCCATTCACAAAAGCTAAAACGAGATATTGAATGCATGGCTTAATTTAAAGCTGCTCTAAAATTGTTTTAAATATTTATACACTTTACTCTAGTAATGCGCTGAAATAAATGAGCTGTAATTTAATAAAATCGATATACAGCAAACCCAAATTTAATTATTTCCCAAAAGAAATAACTAAATATTAATAAACATCGTTTAAACAATTTATATAAATAAAATTCCTTATTTGAACCCCTTATAATCTACTACCACAAAATGTACAGCGTTCAATTTGAATGTCAATCAATTCTAGTATGACGCGTACATGTGCAATGCCATAAATCAGATTATTCGCGGAAAATAACACGCTTTTATTTGCGAAATCAATAGAGTTGTCATATTGTCACGGATCTGCGCCATAAAATACTATTATTTCCACAAATTTGTACATTTTTATCGCTTTACCATCTCATTTTCAGTGGCTGCGAGAAGTGGTAACTCTACATTTTGCTCATTTTATTTTTTGTACAGAACGAAGCTGTGGCTCCCAAAAAAAATCCTCTAAAATTGAACTTTTCCCCTTCGATGCTCGTTTTTTCTTTTCTTTTTGTTTGCCTGAGAGTACGAGTACGAGTATCCTTGTTGTCCTTCTTCTTTTGTTACTCGAATGAGTCTGAGTGCGTGTATGCAAAATAAATTATGAGCGTAAGGCACTGCGGACTGTTGCTCCTGTTTTACGAGCTGTTGGCAAATATGGTTGCCATAAAAATGTTTCGGAGGTCGGGCGAATTTTATTCGCCATGATTTGTAGTAGTAACCTAATGTAATGTTGGCCATGAATTATGAACGAGACACTTTCTGACCCATCTGTTTTTTTTCTTTTTTTTCTTACTCAATTGGAATGCGTGTATTGTTATAGAAAGCATAGTTGAATACATTTCATGCTTGAATGCATTGTATATTTTTTACTTGTAAATTAGTAATGCCAATTCCATAGTCAGTCGACTTGTACACCTTGCACGGTTCAAAAAATGAAGTTACTCTGGCTGCTGTTAGTGGGTAAAAGAGAAGCAGCACGCATACTATTTGTTAGCTAAAAATATTCCTATAAATAAAAGGCGTTGTTGCCGGGCAACCTTGTGATAAGCTCTGTCCCATCAATAATAACTTCGGATGTGTCAGCAAGGACAATAAATGCTTTTACACCGTTCGCAATCCATGTATTTTGAAGGCCATTAACTGCTATCGTAAATCGAAGAACTTATCTGGTAAATATCGATCAAAATTGCTAACTATAAGTGGCTTAAACTTTTTGCTTTAGTTTTGAAGCCCATTTTGCGCAGCAAGTGCACCAATAAGGAAGTTCCAGTTTGCGAGAATATCAATAAATAGTTGCATTAATGTAAATATATATACTATACAAGTTCACTATTGATTATAGCTATTAGTTAGATAGGCTTACATTGTGCACCACCTAACAAACAAAAATCGCAGCTAAATCCAATAAAGGTGTGCAGTGCATAGGAATTGGAAACCAAGTTACGTATACGCGCCGTTTTCCCTTCGTTCGGCGCACAAAAGTAGGCAACATCATGGCCATTAGCCAGTAACTAGTTTAGCCGTAATAGCCGGTCACTGTTGTCTAATTATAACAAACTGTTGCCATTACACGCCCATTATGCCACGCCCAGTCTGAAGAGTGTCCATATTTATGGGCGTGTTTGTTTGTCAATCTCAGCCTGAAAAGTCGTTTATCCACGTATATGGTAGAGAGCCCGACGTGACTCAAATCGAAAAGTTTATTATTGAGTGTGGCTCGCCTTCGTCATCGCTTTGGACGGTTTTTCTTTATCTTTATATATAGAAATATTTTTATTGTGATACGAGAATAACAGCCAAATTCAAAGCAAATATCGATCTTTTAAGACAAATGCGCATACATTTAGCCTCAGAAGGTGATTTAGTTTTTGTTAACCGAATAGTTTTGATTATTATCGTTTCTCGCCTCATTGTAAACATAAAAAATGTTATTAATAAAAAACCGATGCTCTGACTGCCAAATTGATTTAGGTATACGCTTCGCAAGCAAATCAAACAATTTATCTCAGGGGCAAAAAAAAAATACACATTTTTTGAATAAATTGTCGATGTGGGCAGTTTACCAATCAAACTTTAATTACGTGCTATTTCTGCTGGCCTCGCTGCTGTAGCATTTTTTATGCGACTTCATGGCTTATTTAAGTTGAAGCTCAGTTAGGGAATAATCGATTGAGCGAGCAAAATGACGAAAAAAACGAATGTTTGCACTCACCTTCAGAGTAGGCCACCAACTAGAATCTGCTGCGCCAAGGATTCGAAATGAGAATGAAAGAGGGGCCGCGCCGCGGAGGAGAGCCAAGAACAACCACAATGGCCAAGTAGATGGATGCCTGGGCGCTTGGATGTTTGGATGCGCGGATGCTTCAGGATGTTTGGATGGTTTATTCTTGTCCAAGATAACGCAGACACACGCGTGCTCCGGCAGGGCAAACACAAACAAAAACGGAATCAACTCGCTGAAAACGGGCACGAAATGTTGCAGTGTTTTTTTTTTTCCACGCTGTTGTTACGAAAATTCACGCATCAGCAGAAGGCAATCTTCTTGGGCTTTGTTTCGCTTGCCCTCTCTCTTTTAATTAGGCCAAACTAACTGGCATTATCTGCATTCGTAACGATTATGGCCAGCATTGTTCCGCCAATATTAATGTAAATCTCGGGCCAGCTGGCATAATGGCCAGCACAGCACGCGAATAAATATTATCTCAATGCCAGATTGCGTATACGCCGCGTCGGCGCAATGCCAATTGCACGATTTTCGCTAATGGCATTTCAATATGAACAGCAGGAAAAACGGCTGGCTGACCACAGTGAAGCCTTTGCATAAATAATTCACACTTTTTTATTACACCGCCCAAAACACAGACATCATGTGTGTGCTGAATAATAGAAAAGCTGGCGCTTAATAATGCACCGCACTGGAAAAGGCAGCGTGGGCGGTTGTGCCAGGACCTGTTTTGCATAAAGGTCATCCAGTATACGACAAACTTCAACTTGATGTGCAACAGTAATGAAAAAGTTGGCAACTTTTTCGCCAACCCGTTGCCCTCTTCTTCGCCACTTAACTTCGGACATTCAAAAAGAGATTTGTACGAACTGGACAAACTCTGGAGCAACATGTGCTGGCCAAAAGTTGTGCCATTCTAATTTAACCATGTTCTCGGTGACCTCAAATATGTAGAGTTTCTTATTTCTAGATAAACTTTTATACAAATAACTATGAACATTAAATCATATGGCTTTTAAAATATCTTGTTTGTAATTACTTCTGTTTATTAATTGATTTCCACATTAGTGGAAATTCAAAGATCAGAAATCTACTTGGAAGTTATTTCCATCCTTTACATCCTTTCATGACATTGAAATGGTTCTTTGTGGCAACTGTTGTTATTGACGGAACGAGTATTACAGGACCTTCCACAAAGGAGGCTCGGAGAGCGAGAGAGTGACGGAAATGCAAAAGCGAGACAGGTGTCAATTGTGTTGTGTTACCTGTTACATGCCCTTGGCTACTACCACTGTGTGTGCGTGTGTGTAGTTTTAAGGAGGGAGGGCGGAAGGAGTCGCAGCTTCCTTGGCAGACTTAACCCGTAGGATTGTGCATTTTGGAGGCTACGGGAATCGTAAATCGTATGCAAATGCCCTCGTATTGTCGCGTTTGACGGCGACGGTCGCATAAAACTAAGTGACAAAGAAGGACATTAAAGTTTGTGGGCCAAAAGAACCTGGAAGACACACACACACACACAGACACACACATAATATTTTCCCTTGCCATGAAAATGTGGACGATGATGATGATATTTTCTGATATTGTTCATTACATTGTTGTGCTTTTACGACTGTTATCCTTGAGTGAAGAACTTGCTACAGGATGCTAACACGGGCACACACACACACACTCTCGCACGCTCAAGCAGGCACCCACACGCTCACAAGCACACGCATGTGCGACAGGAGAGAGCTTTTACGGCACTTTTGGCCTAAACCGTTAGTTTCCGCCAGCAAAAAGAGAGAGAAAGAGCGAGCAGAATTTTCACCTTCGCACTTTCAACTTTATTTTTTATTTAACTTTTTAACTTTTATATATCAAATGCATTTGTTATGATTTTATTTAATAAATTTTCTTTTGTGTGTATGGACACAAAACACGACTTTGGCTCACACCGTTCACTTTGAAACCACTCATTCGAAATCACTTCGCTGCAGGAATTTCTCGCAGTGTTTTGGCCTGGGCCGATTATGAATATGTTTTTCAATTTTTAAATATTTACAGTCGCGCCTCCAGCGAACACAGCACACACGGTATGTCGTTCCGTCACCCGTTGGATTAGAACTGAATCTGAATGCCAGCGAAATGCTAACAAGTTCGTTCGAGAGCACGGCCAAAATTTCCACC	4674861	4712151	CG15431
520	632	CTTATTCAAAATTTACTTTTCAAGTTGACAATGTTTTATCTTTACGGACATACATTATATTTCGGCTGAACTTCTTCGCAAATAAAAGAACTTTCAAAGTTGCAATTCCGATCGTTCATTCCTGGCGATTTTGTCGGTCTAAAATCACTTCCCAGTTCATCGCAATGCTCCTCATTATTTTTGTTATTTGGTTCTCCCCCGTACCACAAATCCGTTGACAAGGGCTGTCCATTGGAAAACCAAACATGTTTTCCCTTGGTTCCCAAATCCGTTCCGGAGGTCCAATATCTCTCGAAAATGTTATTAGCTAAAAGGTATTCGCTTACCAGGCGCAATTCGTCGAAAGTTTCAAGAGAGATTAATTCCGCTTGTTGTTGTCGACAAATTTCGTAGGCACCAAACCAATTTTTTTGAAGTTTTCGTTCAATGAGATAGTAACTGTTCCCGATCCTAACAAATGTGTCATTAGTTGTCTGAAGCGCCTCAAGAGCTCCTAATTAAATAATCAAAAGTCAATTACTTTATAATATATAAAAACAAAACTCACCGGCAACATTTCTAGAAACCTCAAACAGGAATAGTGCTACCAAAAAGGTAGTAGATCCAGTCAGTTTAACAATCATTGTGGTAAT	4717581	4718212	Sfp24F
521	666	AACATTTCAAATGTATTCGATAAAATGCCATCGATATATTTCTGGTCAGGTAATAACATCGAATATCAGAAATTATGTAAAGATAACAACGTGCAGTTGGTGTAAACAAAAACAAGAAAAACGTAAACAGATCGGATTCATTACCAATCCATTTCCAGATTGAAAACCCATTAAAGACATGTCCGACGAGTACGCCTGCGTGGCCAAGGGCAAGCTTAAACTAAAGAACGATTCGGATCTCAAGAAGAAAAAGAAGAAGCACAAGGGCAAGGACAAGGAGAAGGAGCTGCAGAAGGCGTTCGTGGAGCAGCAAATAGCGGAATCGGGGGCCACATCCTCCTCCGCCACCAGTGGCTACGAGCGGAAGCTCACCAAGGCCGAGCTGGCCAGTAAGAAGCAGCAGGAAAAGATGCGCAACAAGCGAATCATGGACAAGGCACAAACCACCCACAAGGAGCGCGTGGAGAAATTCAACGAGCACCTGGACACGCTCACCGAGCACTTTGACATCCCCAAGGTGTCCTGGACGAAGTGAGGCGACGCCGCTCGTAACTTAAAGCATACATTTATTATAAGGTTAAGTAATTTCGACTACGTTTCAACCTGGAGCGCAGGAAAAGTGAGAGGGGAGGCCAAAATAAACAATCCAGATGGCACAACTAAGCT	4718488	4719153	CG15432
522	2034	CTATTGGTCGGTCGATAACCGAATCAAAACAAGTGCTGCTAACTTCACACGTGCAGTTTATGTGATATTCATCAGCAAAATGAAGGCAAAAAAGAAGTTGGGTAGGTAACGTCGCTACGAAAGTAATTCTTTAAACGTCCGTTTACCCCGCCAATTATTTCAGGCGTGGGATTGAGCCGCCAGGAACGACAGGTGCTCGTCATCGGGGAGATCATTCAGGAGCTGCTGAAGGCGCACGAAGCCAAAAAGGATGTAAACCTTAATCGGATGAAATCATTGGTGGCCTCCAAATATGGACTGGACAGTTCGCCGCGCCTGGTCGACATAATTGCTGCCGTGCCGCAGGACGCCAAAAAAATTCTGCTTCCAAAGCTGAGGGCAAAGCCCATTCGCACAGCAAGTGGCGTAAGTCGCACTTGCTTACACAAGGCGTACTATTCATTTCAATTATTTCAATCCAGATCGCCGTGGTCGCCGTCATGTGCAAGCCGCATCGTTGTCCGCACATCAATATGACCGGCAATATATGCGTCTATTGTCCCGGCGGACCGGACAGCGACTTTGAGTACTCGACACAGTCGTACACAGGCTACGAGCCGACCTCGATGCGAGCCATCCGGTCGCGGTACGATCCTTTTCTTCAGACCCGACACCGCGTTGAACAGCTGAAGCAGCTGGGACACAGTGTGGACAAGGTGGAGTTCATCGTAATGGGCGGTACGTTCATGTGCCTGCCGGAGGAGTACCGCGACTACTTTATCCGCAACCTACACGACGCCCTCTCCGGCCACAGCAGCGCCAATGTGGCGGAAGCCGTACGCTACTCGGAGAAGTCACGCACAAAGTGCATTGGCATCACCATAGAAACAAGGCCAGATTACTGCCTAAAGCGGCACATATCGGATATGCTTAGCTATGGTTGCACCCGGCTGGAAATCGGTGTGCAATCGGTTTACGAAGACGTGGCCAGGGATACGAACCGCGGACACACGGTGCGAGCGGTGTGCGAGAGCTTCCAGCTGGGCAAGGATGCTGGCTATAAGATCGTGACGCACATGATGCCTGATCTTCCCAATGTTGACTTTGAACGCGACATCGAGCAGTTTATCGAGTACTTTGAGAACCCTGCCTTCCGCTCTGACGGCCTAAAGATCTATCCCACGCTCGTCATTCGCGGCACTGGTCTCTACGAGTTATGGAAAACCGGGCGATATAAGTCATATCCGCCATCCATGCTTGTGGACTTAGTGGCGAAGATTTTGGCCCTTGTACCACCATGGACGCGAGTGTACCGCGTACAGCGCGACATTCCCATGCCGCTTGTTAGGTAACTTGTCCGATATATATATTAAATAAACCTGACATTTTTCTTCATTTTAGTTCCGGCGTGGAACACGGAAATCTCCGTGAACTGGCGCTGGCCCGCATGAAGGATCTTGGAACCACTTGCCGCGATGTTAGAACCCGCGAAGTTGGCATTCAGGAAATCCACAACAAGGTGCGCCCTTACGAAATTGAGCTAATTCGTCGGGACTATGTGGCCAATGGCGGCTGGGAAACGTTCCTCTCATACGAAGATCCTGAACAGGACATTCTCGTAGGCCTTCTTAGGCTGCGAAAGTGCTCACCGGATACCTTCCGCCCGGAACTGAAGGGCGAATGCTCCATTGTGAGGGAGCTGCACGTATATGGCTCAGTCGTGCCGGTTAATGCTAGGGATCCCACCAAGTTTCAGCACCAGGGCTTCGGTATGTTGCTGATGGAGGAGGCGGAGCGAATTGCTCGAGAGGAGCACGGCAGCACAAAACTGGCGGTCATATCGGGAGTGGGCACCAGAAACTACTATCGCAAAATGGGATACCAACTTGACGGACCCTACATGTCAAAGAGCATAGAAGAAAATAACTAGGTATAGCGTTAAATGACTGTCTTGGTGGTATGTTGGAGGATTAAATATTTGTATTTTATCACGCTAGGAGCAGTAAGATTTCGCTACTTAAAACTACTCTCTTAAATATATACATTAATATATAG	4719295	4721328	Elp3
523	3744	AATATTTATATGGTTTTTATTAATAAATGTATTTATAAATATGTTAAATAACTGAGCCGAACAATTCAGCGAGTGACAAATTACAATTTGGTCAATATTTTATTTTTAATATGAATGTGTCTTACTTATTTTATTTTGTGTATTCAATTTTAGTTTTGTAAATATCGCACGGACCTAATGATATTAATGGTACAAAATCTACGTAAAAATCATGTTTGCTTCTATTTCTTGGGCAGTGCATCCTCGTCCGTGGGATCACAGTCGGCACAGTGCCAGGAGTAGCCGCGAATCTTGGGCGACTTCTTGAGCGGCGGATCGAGGCAGGCGAAGTGATAGTGCCGGTGGCACTCGTCGCAGGTCACCACCTGGTTGGACTTGCCCGTCTGGCTGCACACGCAGCAGCTGATTTCCACATTAGGCTTGGCGTTGGACACCCGTGGTCGACCCACACGCGGCTTTCGGGGACTTGCCTTTCGTGGACTGACCTTTCTTTTAGGTGATGGTGTGGGGTTGACGGAAGCGCTGGCCGCAGTCTCCTTGGGCTCCCGAACCTTTTGCGGTGACGCTGCCGGCAGCACGATGGGTGCCAAGGCTTGCTCCGCTCCCTGGACACTGTCCTCGACTGTTTCAACTGAGGTGGGGCGCGAGGCTTCGTCCACGGAGCGCACCGCATTGGCCGGCACGTAGAAGTATTGAGACTCCGGCGCATCCTCGCCGGGTAAACGCAATGCCTTGAATATAATCTTAATGGTGCTGCCCGAGGTGTTGCCCGCGTTATCCAAATGGGTGGAAGACTCGTCAAGGTGGGCGCGCTTTTTTCGCTTCCGTTTATGCTCCTTGCCGATCGATTTCTCTGTATCCGACGACAGGTTGTGTTTGTTTTTGTGCTTGTCCTTGCGCTTACCCTTGCGCGATAATTTTCCACTGGAGTCGTCAATCGAGTCCTCACAGCCAGATAGGTTAATCACGATAGTATTGGGCGTGGGCAGTGTTGGAGCTGCCGCAGGAGTAGCCGCCGAAGCGGCAACAGGAGCAGCATCAGTTGTGGGAGTGACATTTTCGGCAGGAACTGGCGGAAGAAGATCCGTGACATTAGTTTTATTATTTATTATTAAACATACTTGAATTTGCGCAAAAAATTTTTTCTTTATTATTTGTTAACAAAAAAATAATTTCTTGTATTAAATACCAATTGGGTATAATTCAATAAACGTAAACAAAGATCAATGTTTGAGATAGTTTTGACTTTCTTTGTACAGGCCAAAAAAAAAACAAGTGTAGTGATAATCAGGATTAAACAGAAAACCAATTTCTTCATAAATCATAAATTTCTCTAACCATCAAGCGAAAAATTCCGTTAATTCACGCATACATATTTACACATTTGCATTTAAAAAAAAATAAACCAAAAACTCCAAATCAGCAATAATAATCTAAACAGGTATTGTGCCAAATCGAATTCTCAACAACGAACTCACCATTAATTGGTGTTTTACATGGGGATTGGAGTTTAGGCCGTTTCGGCGACTTAGTCAGATCTTCTATATATTCCGGAGCAGGAGCTGGCAGGGATTTGTTGAGCGCTCGCTTGGTGTGTGACTCCTTGGGTACATTGACAGCGGCCACTGGAATATCGTCCAGCGAATATCGATCCACATAGACCAGATGGCCATCCTTATTGAAGCGAGTGCGTGACTTTCTCGGACCCGATGAGATCTCCGTGACGGCATCCGAACCCTCAGACTTGTCGCAGCATTCGGAGCACTGCCAGCCATACTGCTTGGATTTCTTTGGGGGTCGAGTGAGCGGCGGATTCAGACAGCCCAGGTGGTAGTGCAAATTGCAAGTGTCACATTTGACCAACAGATGCTGATCCTTGCTCCTCTTGCAGATGCCACAGGACACAGAAGGGGCCGCCTCCACGGATGCCGAGGAAGTGCTGTGTTTGCCCTGTTTGGCATGAGTACTGAGCATGCGTGACGAGTCCATTTTACTGCCCGGTGGCCCCAGATGACCCAACGGAAAGCCCACGCCCATTTTCAGTGCAGCTGCCGTGGGCACCGAGATGGGACGCTGGGGTGGAGTCGGCGTACTGGTCTTTGGCGGCGCCTCTGGCAGTGGATGCGCAATGAGATCCACGCTGGGCAGCGTCATGTTGGGTGCAATTTGGCCCAAAGCCGTGTGCAGAGACTTAATGCTCGTTAGCAGGGAATCCTTAGTGGCCTTCACTGCCTTGCGCTCCTCCAACGCGGTGTCGTATTGAGCTCTCAGCACGTCTTGATCCTTGGACAAGATAGCGTTGTGCGAAATAAGCTCCCGCTGCTGCTGACGGAAGTCATCCATGCGGACTATACGGTCCATGTAGTAAGCAGTGAACTCAACGCTGAATGCCGGCGCAATGTGCCACTTCTTCCGAATGTCCGTCAAGGCGTTAATGTGCGCCTCGCGCTGCTCCAGATGCTGCACATCCACTGACATAATCTCCGCCTTGGCCAACAGTCGACGACAGGCGGAGGCCGAGGTGGTGAGCAGGCGTGACATTTTCTGCGTTGGCACCCACGGCGTGGGCTTAAGCTCCTTGTGCCTGGTATACTTGTGTTGGATCTTGAGCAGCTTACGCTGAATGCGTGCTTGGGCTGGATTTGGGTGAGGGGCAGGTGTCTCATGTTCGGCAGCTAACGCCTCTTTTTCCCTCGCCCGTTGCATCATATTGAGCCGCAGTGTGTGGTAGTTGCGCCGTCGCTTCTTGATCATCTCCTTCTCCGAGTGCACCTTGCAGTGAGCGTAGAACGGATCGGCGGCATCGTCCTCGTGGTGCGCTTCGATAAGAAAGCCGGCCACCTGGGCGCAGGTCACGTGAAAATAAGTCTTGCACATGCCTGCATCACAACCAATGCAAACGCCCGTGCGAGCGAATAGAGCGTTCTCGCAAAGGGAACACACCTTGGCGCCCCACTTGCTGTACTGCATCTCGAAAAGCGTCACCGAGGACAGCTGCTCCACTTCGCCAAAGGCCACGCCGGGCACATACAGAGCGCAGATGAGGTGCACCCACTTGCCCACGTCGGTCTCCTTGTAGATGCCGCCCTTGTTGGGACACAGCTCGCAGTCCGGTTCCGAGACCCCAGCACGACAGGCCTCGCAGAACCACGGTTCCGTCGAGCAGGTGGAGTTGGTACTGGATATGCTCACGTTGTCGCTGACGCCATAGCATCCTTCGTGGACAGATACGCCGCAGGAGTCGCACTCCACGATCTCGTTGACGTCGTCGCTGCGTTCGCCCAGGCAGACGCAGCACATCCGCTTGGCCGGAGCACTAGACAGCTGAAGTGGCGCACGAGGCACTACTGGTGCTGCCGGGGAGGAAGCTGCGCAGTGGTCCACTCCATTGATCCCGTTCTCCAGTGGTGACGGTTCCGTTTCCGCCAACAGCTGCCGGAGCTGCAGTGTTGAATCCTCGCTCTCCGCATCCGAATCCGATTCAGAATCGGAGCCACCACTGGCGTCGCTGCTGCTACCGTCGCCATCGCTCTCGTCCTTCGATCCGTCCGAGCAGTTGTCGATGTCCGGCAGGAAGTCGCTATCCGAGGAACTCTCGCCCAAGTCAAAATCGAGCAGGGCCTGCGTAGTAATCTTCGGCTGCCGCGCTCGCTTCATGATTCAACGCTTATTTAGTCCGCAATTGTCTGCACAATCTCCGAAAGTCTCGGGCCAAGGCAGAAACTATCGACAGTCGATAGGCCG	4746819	4750562	CG15439
524	1285	CAGGAGCATAAAAGTTTATAGCAGGCTCAAAAACAATAATACGCTACAAGTCAGGCTTTTATATTTTTTGCTTATATCTAAGCTGTAATTATAGTAAGCTATAAATATAGTAGATAAGTATCCTAAAAGACTTCCAGCTGCTCAATGGGCAGCCACTTAGAGCTCTCCAGAGCATCGTACAGACGGCGGTCGGCATCAATGGCCTCTCGGTTCAGTTTGTCCACATCCAGGACGAACTTGTGCTCCACCAGTCCGTTCTCATCCTCAGCTCCATTGGCGGCGGAAGCGGTCTGCTGCTGCTGCTGCTGCTCGTACTGGGCGCTGCGTTGTGCGCTCCAGGCCTCGGCGTGCTGGGCCAGAGTCTGCGGATTAGAGTGCGACTGCGACATGGCCTGCTGGTAGTATGCAGCCGCATCTGTGATCGAAGCACCGGCCTGCTCGTAGTAACCTTGCCAGGCCTGGTATCCCTGCCAATAGGTGCTGGTGGGGTCGTAGTACTGCGAGTAGTCGGTGCCACCTGCTGCAGTCATACCGCTTCCATATCCATAGTTTGTGTTGCCTTCGCCCACAGCACCACCCAACTCGGATTTGGGTTTGGGCACGGCATTGCAAATCTTTATGGGCTTGGTACCCAATCCGATGTACCCGTTCATGTCGTACAGCGCTGATTTCTGCTCATCCTCGATGCCAAATCGCACAAAGCCGTAACCCTTGGAAAACCCCAGGCTGTCCAAGATCACCTTGGCGGTTTTGATCGATGTGAACTTGCTGGAGAACACCTTGTACAGCTGATAGTCGTCCACGTCCGAGCTGAGGTCGCCCACCCAGACGCTAAATTCGCGTTCATTCCCGGGCAGCTTGTACGAGTTGCTGGCCGAGTTAAGACGGAATCGCACAATGGGATTGGTGCCCGGAATGGGCTTACCGTTTAGCTTGTGCATCGCGTCCAGCGCATGGTCATCGGATATGAAGTTGACGAAGCAGTAGCCGGCCGGTTCGCCCGTGTACTTGTTGCGCATCAGGCGCACCGTGGTGGGATCTTCGCCCATCTTCCGGAAAGCGGCGATTATGAAGTTCTCCGTCATGTAGGACTCCAGCTGAAATGGCCATGCGGGCTTAAAGGGTCATGTGTCTGGGGTAATGCACGTTGCTACTTACGCTTCCCATCCACAGTTGACAATGCACGGACGCCATAATTGTTCAAATACGTGTTCAATTGAATATTTTCCAGAGACAAATGATGTTTACCAAAACAAATGAGTGACTGGCCGTCAAGCATTTATCG	4751535	4752819	CG15440
525	582	AATACCAATATGTAATCCAAGACAGTTTGACAACCCTGCGTAGTACCGACATTTAAATAGACTTACTTCCTGAACATTTCAAAATCGCAAAAGTGGTGCCAAAATGGGTATTACTCTGTTCCGATTGGCCAGTTTTACTCCAAAACTGAAGGAGCTGCGAATCATTCTGGATCCCAAAGGAGACACTTCCAAGGGAGTCAGGTGAAATTGTCATTTTCCGCTTTTAAATTATATAATTTGCTAAAGCAGCGTTCCTTTACAGGGAATACGTGGAAAGGTTCTATCCAAACCTGAAGAAGAGCAATCCCGACCTGCCGATCCTCGTGCGCGAGTGCTCTGGCGTCCAGCCCCGCCTCTACGCCCGCTATGGTGAGTAGATTAGCATAATGTGCGCTGCTAGCTTCCCCCACATCGATTCCCATGTCCGCAGGCAACGGCAAGGAAGTGTCCCTCTCCCTGGCCAACCACGCTGCTCCTGACATACACAAAAACCTGGAAGCGGTTGGCAAATAGAACTTACGCTGGAAAACTATGTAGATTAGGCGCAAAATAAAGGCAAAGCCAGATGCTTTATGCACACAT	4753815	4754396	ND-B8
526	1179	CGGAATAGCAAATACTTGTTTTTCTTTTAAATTTATTAAAAAACAAATACATTTTTGATGGTCGAATGTAGTCCACTTGCTTTTTTCTTCTGTAGAGGAGGAATCTGCAAGGGAAACAATAGCAATTAGGATACTGCACTTCATTGCTTCGCCGACGAATAGGTAAGACAGCTAGACACACAAGCTCACCTTAACTTAGGCGCTCAGCAAGCACACACCGCCGGCCTTCTTGATCTTGTCCTCAGCCTTCTTAGAGAAGTACTTGGCCTTCACGATGACGGGGCGGGCGGGCAGGTGACCACGGCCCAGCAGCTTGTAGTAGCCCTGTGGAGACATGAGAAGGACACCAGAGTCAATACAATGGGTTACAACGGGGTGAGAACGGGTGCACATCCTCTTCAAGAACTGCTGGCTTTGATCTGAAAGGCTGTCCTCTACACGGTGAGAGCAATTGTACGGTAGCATTCTGTCCGCCCATCGCCTTGGGTGTATCTTCATGTTGAAAGCGGCAGCAGAGTTCGCGTAGCTGGATGGGGAATTCGGGCGAAACTTACGAATTTAACCAAGTCGATGACGGGAGCCTTGGTGCTCTTCTCCTTCTCCAGCTCGGCGAACTTCTCGGCTCCGACCAGGGACCAGAGCTTGTCCAGGTTGATCTCGGGCCTGAACTTGTGCTGGCGACGCAGATGGAAGTTCCTCATGCCCACCTTGCCGAAGTAACCAGGATGGTATTTGTCGAAGTTGATGCGGTGATGGTGCATGCCACCAGCGTTACCGCGACCTCCGGGATGCTTGCGGTGCTTGCCGATACGGCCGTGACCGTGGCTCACATGACCACGCAGCTTCCTGGTCTTCTTCCGCTTGATATTCGACTGTAAGGGAGAGCAGAAAAGAAACGTGTTTTCATTGAGCATTCCTCAATCATTTTCACCCACGTGCTGGAGGTTATGTTTACTTGCTCCAGTCGCTATGCTCACTTGGCCATTGCAGTCAGTGGGCAGGCATGCTGCGGCACTTTGAGTGAGCTCTTATTTCTATTCCACATCATTCGCCTGCCCACAAACCACATTTTAGGTGCACCACATTTACCGACGTCCACTCACCATCTTTAAAATTGTAGGAAAGAAAGAAGCGAAGTTGGCTGCGGTTGTAGCAGTGTGACCGCCCGGCGGCGATAAC	4754639	4755817	RpL27A
527	1044	CTTGATTTAAGCGAAATTCTGTAGGCAGTGCCTATACCGTCATGTGCATAATTTTATAATTTCTTATAGATGATTATGGCTTATTATTAAAGTTCATTTTACAGTTCAATAGCGTTCGGCTTGGCTAAAAAAGGGGGAAGTGTAGTTTTTGTTTTTGAAGTTCGCAATGTAAAAAGTTTTGCGAAATTAATAATCGAAAATGTTGCATTGATATCTGGCTATTAACTGGATTTCTTTTCAAATTCGGGGCGTGTATTCGATAGTTGGTTCAGAGCATTGCTAAATACAGTGCTGTATAACGGTCGTGCTGGCATGTAAATATAACAGGTGCTGTTAAGCACATCGATGTTAATTGCCAAAAATTCAAATATTCACATTTCCATTTGGTTTAAATTTTGTATTTAACAATCTAGATTTCCTCCACTAGACGAAATCGCTGATGCTGATTTTCGGGCACAACATTGAAGAACTTCTTGTAGATGTTCTGGCCCTGGCGACCGGCGTAGTTCCGCTGAATCCAGGTGTGGTCCCAGTTGGGATCGATGGCCTCGCAGGTCACATAAACCTTGCCGTGCTCCATGGCGAAAAGGGTTCCATTGCGGCCAAAGCCCACCTTTCAATGGGAAAAAGTATAAAAATATGCCGGGATAACTCCTTCCTGCGCTACTCACATTCAGGCCCGGATGAAAGCGCGTTGTGAGCTGGGTGGCCAGTATTGTGCCCTCGGAGACGTGGTGCCCATCCTGGACGCGCCATCCGCGATGTTTGGGCCTCGCATGGCCCTTCTTATTCCTCGTACTTCCGCCGGTTTTCTTGCTGGCATTGCGCACGGTGGCTAAATGGGATTGAATTGATTAGAATATGCAACCGGTTCGTGGGAAGTCCTTACTCATCAGCGGCTGGTCTGCCTTCAGGCACTGCATGGTCAGCTTTTGCATGATATTAAACGACATATTTGTGATTTTATTCCAGTAGCGAGGTTTGTTTATGCAATTCCAGATGGGCACCAGTGTGACCCCCGAGTTCAGCTAGATCAAGAGCATT	4763615	4764658	mRpL27
528	2018	AGTATTATTTATGCTTAAATAAACTATCGTCTTAGTCATTAATATATCTGTCACGTGTTTAGCTAATAATAATTAATATTCAAAAAATTTGCTGTAATCCTGTTATAGCTAACTGGACATCACTGCCGCAAGTGGGTGGACTGTTGAGTTTTGAACCTTCAGTGGTAGGGCAACACTCGCCGGAGTGTTGAAAATTGTCATTGTTTATTTTTTCCGGCATAAGCATTAAGTTTAAGGTTTGCCATAAGTATGACGTCGTGGGGCAATATCTGCCGCATCTGCAGCAGCCCCGCAGACTACGAGATATTCGCCAAGATTCCCACGTATTTGCACGGCTCCACAAACGAGTTTCTCAACTGGCAAAAGCCCATAAACGTTCTGCTGGAGGAGACGACGGGCCTGAAAGTAAGTGACTCCATTCTAAAGTAGCCAGATAAATGTTTATATGAGTGCCTCCTCTTTCGACCGACCGCAGAACTCCACGGACGACGGACTGCCACGCAACATATGTGCGCCGTGCATCTCCTATCTCAAGCATGCCGTCACATTCCGGGAACAGTGCATCAAGAACGCGCTGAGTCTCAAGCTGGCGGAGCTCTACCAGCAGAAGAGGGTCAACGTTTCGGATGCGAACAAGATGGACAAGGAGAGCGCCCTCTTCACGGCGGAGGATCTGAATTATGTGGAGCAGAGGCCAGTGCATAATCTTCTGCTAAACAACAGCGCCAACAAACTGGAGTCATCCAAGGACAAGGTACACAAGCGACTGCTCAATCAGACGACTACCCAGCTAGACGGCAATGCTGAGCAGAAGATCCAGTACTTAAACGTGCTGTTCAACAAGCAGCAGCCTCACAACAGCATGCCCAGGCAACCGCGGGATGGCGAACTGCCATCGAGCAGTGGCCAAAATGACGACGAAGATGACGACTATGCGGTGGCCAGTTCCAGCGACGACAACGAGGAGGCGGCCCTGCTGCGCAAGCACAAGAACTGCTATAACTACACCGAGACCAACTTCGAGGAGGACGATCCCATGGAGCAGGATCAGCTGCAGCTGCGCGACATCAAAGTGAACATACCGGAGCCCATGTGGAAGGAGCGCAAGTGTCCGGCATGCTCCAAACGCTTCATGTTCGAGGACTCGCATCAGTCGCATCTGGACAACTGCGTCGAATACCAGTTCGTCACGTTTGTTACCGAGGTGACCAAGTTGCTCGAGATTAGGCGACAGAAAATGGTCTCGCCGCACGAGTTCATCCGCCGCATGATATTCGCTCTGCACAAAACTTGCGCCTGGCTGCAGGAACATTCCATAGACTCGCTTCTGGCCGAGAAGCTCAATCAGGTGAAGGTGTCCAACGGTGAGAAGATAGCTGAGCCGCCAATTCCCATAGATATACCCGATCCCCGGCCGGTGCAGGAACCATCTCTATTCGACTGTGCCAGCGGAACGACGACTCCGATCACGGAGGAGAACAACGTGCTGTACGCCATTGAGCGCTCTGAAAGTTGCCATTCCCAGGGCACGCCGACGGTGAAAAAACCCATTCCCATTCGCGGAAAGGCGGCGCTGGGAATCGGGCTGGACAAGCACAGGGAGAGAGCCACGTTCCTCGAGAAGCTGCAACGGGCCGCTGTCTCTCCTGGCACAGTTTCGCAGGGTCCAGCGCCCGTTTTCTCAGCCCGCTGCGGGCAGTGCAATTTAGAATTTGACTCAGTCTCCGAACTGGAGGTGCACAACCACAATGCCCACAGGGGCAATGAACTGAACGCCGACGACGAAGCCAAAAGGCGTCAAATAATCGCCCTCTTCGAGGATGATATTTAGGTTTTACAAAGTCCTGTTTTTCATGCCGGTGGCTCAATCAAACTAGTAATCATGTTGACCACTTTGCATCTGTGTTTTTGTCGTATTGTATTTATTTATTATTTATTTATTTTATTCTGTTTCCATTAGTGATTTAGTTTTGCTTAGCGGCAATCCATGTTCATTTACAATACATTCTCGAGTACTC	4794451	4796468	CG15435
529	1465	CCCAGAGAATAGGGTGCCCAGTGTACTGTGCACAATGTGAAGTTTAGCTTATTATTATTTTGAATTGTTCATCAAGGCAATCGCATTAATTTTCAATTAATTGGGATGTATGAAACGGATTCCTAAATTATAAAAGATTGCTTTTCCAGCTATAAGCTATTTAGTATATACATCAGGTAAGTAATATAGTCCTTCATAAAGTTCAGCCTAATAAGTATTGTTTATTACAGGGATAATGGCGGAAATATGCCGAGTTTGTATGGATATTTCTGGTAAACTCGTTAACATATTTGACGCCAGACGAAGAACCAGAGTTTCCATTGCCGAGATGATCGCGCAGTGCACCGGATTCGAGGTCAAACGTGGCGATTTGTTTTCGGAAATGATATGCCCACAGTGCTATGAGGACGTAAAGAGCGCGTATGGGATAAGGCAAACTTGTGAGGAAAGCCACCAGTTCTACTGCCGAGTTCGCGATGAAGGCATCGAGGATGCTTTATGCGCCTTGCTCGAAGAAGAAGACTGGGAGATTTCGGAAGACGAAGATGCGCGGATTGATTCTGCATCCGCTGCTGATGACGATGGGAAAAGCGACAGCAAGAAGGTAGCATTCGAATGTCGAGAATGCCACAAGAAATACCAGCGAAAGGGAACTTTTCTGAGGCACATGCGAACACACATGGACGGACAATCCTTCCCATGCCCCTACTGCAAGCGGAACTTTAGACTTAGAGTCACTCTCAAGGCGCACATGAAGACCCACAATGCAGCGAAACCCTACGAGTGTTCCCACTGCGCCAAGACCTTTGCGCAGCAGTCCACTCTGCAGTCGCATGAGCGAACTCACACTGGCGAACGACCATTCAAGTGTTCACAGTGCTCAAAAACCTTTATTAAATCATCCGATCTCCGGCGTCACATCCGCACACATGGCAGCGAGAGACCGTTCAAGTGCTCCAAGTGCACGAAAACATTTACGAGGAAGTTTCACCTTGATAACCATTTCCGTTCTCACACTGGTGAACGACCATTCAAGTGTTCCCACTGCCCCAAGGCCTTCGCTATGAAGCAGCACCTCAAGCAGCACAGCCGCCTGCACTTACCAGATCGTCCATTTCGCTGCTCCCACTGTCCCAAGACTTTTCGGCTGAGCAGCACTCTCAAGGAGCACAAGCTCGTACACAACGCTGAAAGAACATTTAAGTGTCCTCACTGTGCCAGTTTCTATAAGCAGAGAAAAACACTTGCTAGACATATCCTCGAGATACACAAGTGACCACTACTTTAAAAACACTTGGAAGACATATCTTCCATGTGCACTACTTTAAAATGGACAAAAATGATTTTGCTAGATGATAAAATAAGCTAACATATTCATAGGTATTGTAAGAATAAGGCATAAAATTGGTTGGTAATGAATATGCCTATTTTGATATGTTTTATGATGGAATAAAATGTTATTTAT	4802416	4803880	CG15436
530	2849	TTTGTTGTTTATGTGGGAGCGGCCTGAGAAATTGTAACAAAAAAATTTCGGAAAAGCTGAAAAAATGAACAATGATAATCCGAATATAGTTTTCAATCCCCTGATAAGCTCCATCCAAAAAGTAGTGCTCTATGAGACACGAGCGGTAAGAAATCACCTCCAGCTGACCTTTTTTTGACTAATCACATATATCGCCATAATTTCAGCGCCTCTATTTGGTGGGCAGCAACAATCGGGAGACTCGGTTTCGCCTCCTGACCATAGACCGACTTGCCCACAACCGGCTGAGTATCGAGGAGAATGCCAACGAGTTTAACAGCCTGGAGATCCGACGTTTTGTCGCTTCCCTTTCGGGTTCGCCCAAGGTGACGTCCGCTTATGGCGTCCTTGGATTTGTGCGCTTCCTCGAGGGCTACTACCTCTTGCTGGTGACAAAGCGCAAATGCTGCGCCCACATCGGCCGCCACCTGGTCTACACTATTAAGGACACGGTGATGGTGCGTGTGAACGAGGTGACCTCGCAACGACCACCGCATCCGCATGAGGATCGCTACAAGCGGATGTTTCAGAATATCGACCTCCGTAGCAACTTCTATTTCTCATACTCCTACGATTTGACGCGAACGCTGCAGTACAACGAGTCCGCGCCTCGCTACGTTGGTGCCAAGGTAGATCTCGACCGCGACGAACCTCTTCCCGATTGGAATACGCTAACTAGCAATGTGGACAAGGCCCATGAGCGTGTGGATTACGCGTTTCGCTCCGATTCCCGCAAGCGCTTTGTCTGGAATGCCTATCTCCTGCAGCCCATGGAAGGCATAATGCTCAAGGACTGGCTTCTAGAGGTTACTCACGGTTTTGTCAGCCAATCCTGCATCAGCATTTTTGGGAGGCACGTCAATGTTTGCCTGGTGGCACGCAGGAGCTCACGCTTCGCCGGTACCCGTTTCCTTAAGCGTGGAGCCAACTTTCAAGGGGACGTGGCCAATGAGGTGGAGACCGAACAGATCGTCAGCGATGGTCAGAGAATCTGCGCCTTCACCCAAATGCGAGGCTCCATACCGTCACACTGGTCCCAGGATATCAGTAAAATGGTGCCCAAGCCGCAGATTCAATTGGACATTTGCGATCCATATGCGCAGACTCCGTCGCTTCACTTCGAACGGCTGCTCTTCCATTATGGTGCGCCGCTCATTATGCTCAATCTGGTGAAGAAGAGGGAGCGGCGCAAGCACGAGTCGATCATCTCCAAGGAGCTGGAGTACAGTATCCGCTATCTCAACCAATTCCTGCCGCCGCCGCACCGCATGAAGCACATCCACTTCGATATGGCACGACAAAGTCGCCTGAGCGGAGGCAACGTCATGGAGCAATTAGCAATTCATGCAGAAAGTATTGTCCAAATGACGGGTATGTTTTTCAAGGCGGCTGGCAGTGAGCCCGGTTTGCAGACTGGGATTGTACGCACAAACTGCGTAGACTGCCTGGATCGCACCAATTCGGCCCAGTTTGCGATTGGAAAGTGCGCTTTGGGTCACCAACTGGAGCGTCTGGGTTTTGTTAAATCCGCTAAGCTGGAGTTCGACTCGGATTGCGTGACGATGCTGGAAAACCTGTATGAGGAGCACGGCGATACACTGGCCCTGCAATACGGCGGGTCGCAGCTGGTGCACCGGATTAAGACATACCGAAAGACGGCGCCCTGGGGATCTCAGGGTAGCGATGTGATGCAGACCCTCAGTCGGTACTACAGCAACACGTTTAGCGACACCGAGAAGCAGCACAGCATCAACTTGTTCTTGGGCATATACAAGCCCAGTTTGACAAAGCGTGACTAAACTAAACTCTTTAATATTTAAATTAAATTATTTAATACAATTTTCACGCAGAGGGTCCACCCATTTGGGAGCTACAGACGGACTACGACATGCACAACGCATTCGTGCCGAGAGCGGATAGCAAGGCCATCACCGATTGGGTGCGCCACAAGGTTCGCGCGTGCCTACCCTATTCGTGTGCGGACTCCAACAAACTGGTCAAGGAGCTGTTTCGCGTTCACAGCAGCGGCCTGGAAATGATCGATGCCTACTCAAACTATCATCAGTCCTTCAAGTGGACTGATTTCAGCGAGCACATTGCGTTCGAGATCAGCCAGCTGGCACTGCGATACATGCCCACATTCCGCACTAATTTCAGTCCGTTCCAGAGGCAAATCCAGACATCGCGAAAGGCTCGTCAAAATCCCTCGATGACGGGGCAAAGTTCCACGGGTTCTATGAATAGCAATTCCTCAAGTTCCAGCGAAGGTGACGATAGCTCCAGTGACGAGGAGTTAAGTGCAAGTTTTGCCGAGAAGGAGGCAAACCAGACGGAATCGACCGAACCAGCCGCCGCCACTCTGGCCACAGGACTGCCCTCGATGGAGGAAATCTATGGGTGCACCATCAATCCGCCCTCCAAGCAGAGCATGGCTGTTTATAAGAAGTACGTGCAGATGGGCAAGCTGTCCAGTGGAGGTGCGAGGCCGGCTCAGACAGCCGTTGCTCAGCGCGATCAGGAGCTGGCCAAGATTATGCGTGGCATTACCCTGCGTCCACTCAGTGACTACGGCACCGACTCCTATCTCAGCGTGCGTCCGCCGGTCGTTCCTCGCAAGAGTCTAACTATCTATGCCGAGTACTGTCGCACTCGAAGCACCTTTAATGCTGTGCCCAAACTGGAGGAATTCGATGTACTCTATCAATATGTGCAAAAGCTGTAGTCACTGATATGTAATGTCAATTGATATTTTAGTTTGTTTTCCCAAAATATATTATATATTATATTAAGTTAAATAACATCGCTAATCC	4804400	4807248	FIG4
531	129455	ATATTTATTTATTTATTTATTTATTAGTTTATAATAAGCGATTACAATTATGTTCGTTTCTCGTTATTAAATACACGTTTTATAAGTACAATTTAACTATTGCTTTCTTTTTACAATAAGAGCCATTCTTATTCATTATTATTTTCTCATTTATATTTGCTGCCAGTGCAAAAGTTTTGTCTATGTTCAATATAACTCTATTTAGGGTACGATTTTGAAGCGGTTCTTGTGAAGAAAAATAAAAGTGTGTGGTAATTGTGAACGAGGCGGTTGCTAGTTTGTGCACTTGCTTGCATATGCATATTGGCTATGGAATTAAGAAAATAATTTTATGCCTGGCATGGGTTAGGGTTAGCCTGCGATTTAGTTCGGATTTGGGAGTCGAGGTGCAGAAACCTATACACAATAATGCGCTATTTAAAAATACCATAGAGTTTGCCTGTGTATTATTTACAAATTCTGTCTCTTTGTGTACGTGTCTGAGTGCGAGTTTATTTTGTATGGTATTTTACTATAAAGAAAATTTCTCTTTCTTCTTAAAGTAGTGACTATACATTTTGTTTACGTTTAATAATATTAATTTAAAACTTCATTTTTAATAATTTATTTATCCAGGCCCGATTCCGCAAACCCGCCATCCCACCAGCTATCATCGCATCGGGAAAAGACATGCACTGTGAAACGGGCGCCGGAAACGGAAATTCGCTGCATAGTTTCCGGCGCGTTGACAGTTGCATGCTGTTCCCGATGGAGAATGGCATGGGAACGGTGCAGGGGCAGGGAAAAGGGCGCTGGTTCGTTGCCTTTTTAAGTACGCTCTATACTTTTGTCTCTACATATTAGTAAGTTAGTGGAAGTATCTCTTTTGCATTAAAAACAATCACAACAATTTAATATTAATTGACTATAAAACTACAAAAATAATTGTTAATCATAGTAGAGTGTAGTACAAGTAAGTGATCGAGCGATCGAGGGACAGTGGTCAAAATCAAATCCTCCATTAGTCGGTGTTGCGATTAAAATTAAAACAAACCTAGTATTTCCTATGCAATAGATAAGTATCTTTTGTGCGCTGATGACGCCTCAGTGGCAGTTATAGTTATGTTCCCTCAACGATTTGGTGCCTAGATCCAGATGAAACTGTTACCACGTCTATAAGCTGTTTAGAGTGGTCTGATTTCTTCGAGATTTGTGTGTGTGTGTGTGTGTGTTTTGACTCTTGAGCTTGCCCACAATCCAACTGGGACAATCGTTGGCATATTGTCCAGTGGTTATGGATTATAGACGCGGAAAAGTATCTTATAGACCTGGGCCCAACGATCTCTTACATATATTATGCTAGAGAGTATTCTGGGGTGCATTGTTCGTTTTTCTTGTTGGAAATCAAAGGCAGTTTTCAATTTTAACGGGCGAGTTGAGTTGGTATCTAAATTACAGGAAGTAGTTGCAGTTTTGTGTGCGTGTGTCTGTGCTATAATACAAAGTGTCGTTGCTACTACCCACACCCTAAATATTTATAGGAAGTCTTTAGTTAAACATATATAACAGAATTAATATTGGTACTCGACTAATGAAGAAGTTGTCGTTAGAGGACGAGAATTCGTTTGTAGCTGCACTCTCTATGGGTGAATTCCCTCACATCTGTTTGGCAGTTGGTGGTCTCTATGGGGCAGCTAAACGTACAAACACTACGCGGAATTCTCATGTTAGTAGGAAGGAGAATACTAATCGTTATTACAATTAATAAAATTATTTTCTTAAGCTACTAAATTACTTTCGTGCATTCATCATGCGATTCTCGCTTCGTCTTTTTTGCTTTTTACAATAATTCAATCTTTCATAGTTTCGTTTTACGGCCAATGGAGCCGACTTTACTTTCAGCTCACAACTGTACTTTTGTTTTTCTTTTCCTCAATCTTGATAATCTTTCGCGATTTGATCTGTATTGCATAATTCATAACCTTTTGCACTTGCCTTTCAAATATTCACAATTTTTTCTTTTTCATTTTCATTCGATTCTCTTACATACTAAAGATATAGCTAGGTGTTGTGTATCAGTGTATTGTTACGTTACGTTTAGGATATGTAATCCGGCGTTGGCTCGGGCACTGCGTCGGGATTGGAGAACAGCGGATTGGGGAACTCTGGCGGATGGGGCAGGGGCGCAATGGTCTTGGGCCTCCTCCTGTAGGCCATTAGCCAGCAGGAAACTGCCACGGCAACGGCCACAAGAGCCAGCAGTGCCGTGATGACCAGTGCTATAATCAGCCCCACCATAGATACGCAGATATCCTCAACCCTTTGAGCCGCCGGTTTTACTGTGGGAAAAGGAAATAAAAGTTTGTTATGGTCTGGGTTTTGATCAATTTCAGGACTACTCACTGTTGGCATCATTGAGACCTTGACCGCTGCGCTTCTCGAATGTCAAAATGGCATTTGATGAGATTGTGATCTCTTCGCGCAGTTGACCCTCCACACCCGAATTCGTGGCAATGGCGGTCGCATCGGTGGAGTTATCCGCTATGGAGCGGCGACGCCGCCCGAAGGCGTTGTAGCCACCACAATTGACGGGTTGACAGCGTCCAAAGCAGACTCGTATGTTGCACTGGAAGCGGATGTTATCGCTCGATGGGAACTTGAAAGCATTGAAACTGGCCAGCAGGCTGTTCGTGTCCGGATTGTACTCCCAGTTTCCAAAGATACTGGTATCCGTGGCACACCCATTCTCATCCGTGACCAGATACTCGTTCTGCACATTGTCCTCCATGGTTTTGGCAATACAAGAGCGGGCGAAACCTCCATAAATGGCTAAAAGTGAAAAGATACAGATTAGCATACATTTTAATAAGTCCTAACAATAAAATATTCTTACTGGCTGGCTCCACATCCACTTGCAGCTTGAGATTGTCGCCGATCTCTGCAGAGTTGATCTCTTCGCCTTCGTTGGTGATGATGCGCATCTGGCAGATCGGCGGCGGTCCTGTGTTGGCAATTGTTCCGGCAGTCGTCAGCATGGATACGTTGAATCCTAGGGTAACATTCTTCTCGCCAGTCTGGTAGACACACTTAATGTTGTAGGCCTGGGCCTTGTAGGTGACCAGCTTGGGATGTTTCTGGATGACCAGCACGAAGCTTGCCACATCCTTTACAGCCTGCATGCCGCAGCTACCGAAGTGGACACGGAAGATCTCGGTACGCGGAACAGTCTCGCCAGCCAGGTTAACCACCCGACGGCACTCCTCGTCCTTGCTGTGTCCCTTAACGTACAACACTCCATTGAATCCTGGTTCGGTGATGTGGATCTCAACTTGAACTCCATCGGCAAGACAACTGACGACCATATCGGGTCGTGGGAAATCGGTTCGGAAGTTTGTGTGGTTGCAGTGTAGATCCGGATTACCCGTGTAACCGGTGATGCACTGGCACTGGGCTCGGTGATTCACCGCGTTACAGAAGGCATTCACTCCGCACACCTTGGTCAGGCAGGGATCCTCACAGGTCTTGGTGTCTAGGTTGCAGAATCGGTTGTCGGCGCACTGATCATTGCTCGTGCACTCTGGCGGCTCCTCTGGCTGACATTCGCCACGTGGAGTCAGTCGGTAGCCCAGATCAATGGGGCAAGTGCAACGGCCGCGCTCGTCGATCACCATTCCGCGCTCCAAGGCGCACACACAGTGACCACTCTCGTCGATGCGGAAGCCTTGCTCCTCTCGGCATGGGGTGCAGTATTCGTAGATATCCAAAGCGGTTCCCGGTGGGCAAACACATTGTCCATCCACATCCCGAACGAAGCCCTTCTCGATGACGCACAGCGAACGCTTGTCGCACTGCACGGCTGGGTTGCCAGTGTAGCCTTCAAGGCACTCACAGATCATCGTCCTTACGGGCAAGGTATCACGGACACTGCAGAAGGCATTGACTCCGCATGGTTGGGTGGCATTGCACGGATTCACACACTCTCCGCGCAGACAGGCTTTCTGGCTGGGACAGTCCGCATCGCTTATGCAGATGGGAATGTGTCGCTCCGATTCGCAGCCATTCTTTCCGGGCACGGTTCCTGGTGGACAGGCGCACTGCGGTCGGTGATGATACACCTTGCAAAGCTCGTCCTGGGCACATAAAGCAGTTGTTGTACAAGGATCATTACATTTACCGTTGACGCACGCCTTGTCCGTTGGACATTCGTCGTCTGAGCGACATCCCAACGGAGTACAAGCAATCCTGGCATTTCCACCATGTCCTGGGATGCACTCGCATACCGCACGATGCTCGATAGCCAAGCACTGGGCATTGGATCCACACTGTTCACCCTGGCAGGCAGGAATGCAGAGCTGGTTGCGGCACACATGTGTTCCCGGGCAGTCTGAGTTGATACTGCACTCGATCTTGGAGCACTCAAACTCAGGGTTACCTTCGAATCCTTGGCGACAAGTGCATACGGGTTTATGGTCCTTAATACGGCATTCGGCATTCAAGCCACAGTTGCAAGGATCTCTACAGACGCTGTTCAGGCAGGACTTATCTGTCGGGCAATCTGAGTCCGAGATGCAACCTCCAACCTCCTTGATTCCCGGCGTAGGCTTGCAGCCTCCTTTTCCTCTACTAACATAACCATCCGGACAAATACATAACATCGTACGCACCGGCGATGTAGGAGTCACCTCGCAGATGGCAGGCCGTTGGCACGGTTCCAATACAACGCATGGATCCACGCACTGTTCGTTGATGCAGGCTTGGCGACCAGGACAGTCGGTATCCAACTGGCAGATGGGCTGTGGCGGCGGTCGGCAGTCCACGTATGGATTGCCCAGGAAATCGACAGGACAGCGGCACACGGCCAGATGGTTCTGAGCCCTGCACTCAGCACGCGGGGCACACGGGTTGTGGTAGACGCAGGGATTCACGCACTGCTCGTTCTGGCAGGTCTTGTCTGTGGGACAGTCGTTGTTGCTGCTGCAGCCAATGACACGACAACGCTCGTAGGGATTTCCTCGATAGCCACTCAGGCAGCGGCACTGGGCACGGTTCGATTGCACATAGCACTCGGCGTTGGGTCCACAGGGATCGTTGATCAGGCATGGGTTGATGCAGTCACCATTGATGCAGGCCTTGCCCGAATCGCACTCACCGTCGACGCGACATCCAATTGAGCGACAGGAGGCATAGGGATTACCCTCAAATCCATCTTGGCAACTGCATACGGCGCGATGTTGCGTCACTTGGCAGACGGCGTTAGTTCCACAGTTGCATGGATTGCGGCACTGAGCGTGTATGCAGGCCTCTTGGTCGGGACAGTCCTGGTCGCTCTCGCAGCCAGGAAGCCTAGGCGGCATCATCTTACGGCAAGCTCCACTGGCATCGGGCACCTCGTACTCGGCACACTCACAAACCATTGTTCGTACTGGAACGCTATTTAGGACACTGCACTGAGCAGTTGGATGGCATGGTGAGAGCACAGAGCACGGATCTTGACACTTGTCGTCGATGCAGGCCAGCTTACTTGGACAATCTCCATCATCTCGGCAGACGGGCTCAACAGGTCTGGGTTCGCAATAAGCGTACGGATTACCCAATGGCAACTGATCCGGACAACGGCAAACAGCGCGATGCTGCAGAGCCTGACAAATGGCATTCTGGGCGCACGGATTACGTTGACCACATGGGCTAACACATTCGTTTGACACGCAAGCCAGGTTCGATGCACAGTCGTAATCCGAGTGGCATTCCAGGCGTAAACAACGCACAAACGGATCACCCTCCAATCCCACGGGACAGCGGCAATTGGCGCGATGGTTACGTCCGTAACACTCGGCATTAAGGGCACACGGATCGCTGGCCAGGCAGGGATTGATACACTCGCGGTTCACACACTGCTTGTCTCCGCTGCACTCGTCATCCGACCGGCAGCCAATGGGTGCACATCCAAACTGGGCATTTCCGGAGAATCCAGGCTTGCAGTAGCAGATCGGATGGTGATTCTTCACCGTGCATTCGGCATTGGGTCCACAGTTGCAAGGACTGGCGCACTGGGTGTTGATGCAGGCCTCGTTCGAGGGGCAGTCGGTGCTAGACTTGCAGCCCACCAGTATCACATCGGAAGCTGTGGTGATGGAATGAAAATTAGTATTGTGGAAATTTTGAAAAAATTTAAAAACTAATTAAAAAACACTTACGTGGCAGGCAGCGCTCTTGTGGGTTACCGGTATAACCAGGTGGACAGCGGCAGATGGCCTTTCGCTGCTGCACATGGCAGTAGGCACCAATTCCACAGTCATCCGCGGCACACGGACTGATGCAAATCTCGTTGCGACAAATCTGGTCCCTGGGGCAATCATCGTTGCGGGAGCAGCCAGGATTGGGGATTCGTGGAACATCAACTTCTGTAGTGTAGCATTCGATGCGAGGATTGCCTTGGAAGCCCTTAGGGCAGTTGCACTGAGCATAGTGATCCCGAGCTGTACACTGGGCATTGACGCCACATCTCTCCAGTCGGCATGCATCCAGACAGTTTCCATTTGAACAGACCTCGGTATTGGCACACTCAGAATTGTGCTGGCAGCCGGAGATGACCTTTGGCACAGTGATGGGCACGCAGTTGCGTGAGATATCCGTCACTGTATCGCCGGGGCACTTGCATGCCATGGCTCGCTTTGGAAGGGTATCCAAAACCGTACAAGTCTGTTGTGGAGTGCAAACATGAGGCGTGGCGCAAGGATCTGCGCAGCGCTCATTGATGCAGGCCAATTTCGATGGACAGTCCGCATCCTGGATACACTGGGGCTTGGGTGTCTTCACTGGTATATCGCACTGCACATGCGGATTGCCCTGGTAACCGGGTCGGCACTCGCACTGCGGCTGATGGCGACGACCCACACAGATGGCGTTTAGGGCACAGGTCTCCTGATCGCAAACCGGTCGGCAAACGCGATTCAATCGATCGCAGGCTTCGTGATCCGCACAATCCTCGTTGTACTGGCAGTGTCCAGTGATGCAGGAGATGAATGGATTTCCCTGAGTTCCGGTTGGACAGATGCACACAGCTTGGTGGTTCTGAGCCAGGCACTGGGCCCCATTGCCACAACGCACTTGGCCATGAGTGCAGGGATCCACGCAGTTTTCGTTCAAACAGGTCTTGTCATACGGACAGTCGGCGTTGATCTTGCATTCAGCTGGAGGATCAAGGAATACATTAGTCTATGTATTTAAGGGTGTTTTATACGGAGTACTTACGTTTGTAGCATTGAACTTGTGGGTCACCACCCCAACCAGCTGGACAGAAGCAAATAGGTCGGGAGTTCTGTACGCGACACTCGGCATTTCCGGCACATGGGTTGGCCTCGGCACAAGGATCCTGGCAGCGTTTATTGATGCAGGCCGTGGTCGGCTGGCATTCCGAATCGTGGGTGCAGCCAGTCTTGATTTCAGCTGGAAGTATAACACATTATTAGTGGATTCGGTTTTATCATAATTATAAGTTATAGCTTACGTGGCTCGTAGCAGTTGGTGAATGGATCTCCCTGTGTCCTCTCGGGACAGCTGCAAATGGCGCGATGTTGTTGGGCCAAACACTGGGCGCTTCGAGCACAAGGCGATGCATCCAGGCAGGGATTGACACAGTTTCCGCCACGACAGGCTTCCGTATCCTGGCATTGATCATGTGACGTACAGCCCTGATCACGAGGGGGTTCTGAGCAAAAAAATTAGAGTGGATTAGAGTTTTTCCAAACTAAATATTTAGTTGCTAAGTGTTTATGTGCAACAGTTAAGAGTTATAGAGTGCAGTCAAAATATATATAGGTGCAACTGCTCAGGATAATGGTTTTGCATCACAATAAATGGGATTGTAATTCAAGATAAATATTTGTAAAAGCACTTTATAAAAAACCTGCTGCTGCAATGAGAAAAGCAAACTCAAAAGTAAAGCGTATTTAAATAAGTTGGAATAAGGAGTACCAAAAGCTGGGGTGGGTTGAGCTATTGGACAGCTGTCTAACAAATCAACCCACTCTAAGGCTTCTTTTGGTCTTTCCACCAGCCATATCTTACCTTTGTGACATCCAATGTCGGCTTCACCCACATAGCCAGGTAGACAACTGCACATCATGGTGCGCAGAGGCAGTGTGTCGACCACTTCGCAGATGGCATTGGCGCCACACGGATGCGTGACATCGCACGGGTTCTTGCATTCGCCGCCGAAACAGGCCAGTTTGCTGGGACACTCGGCATCCATGGTGCAGCCCTCCGGTTGTGTTGGCACAAGGTCACATCTTACTGCCGGGTTGCCACTGAAGCCAGCTGGACAACGACACTGGGCACGATGGTTCTCCACGCGGCACTGGGCTCCGATGCCACAGTTGCACGGGTCTTCGCAGCGTTCATTGCGGCAGGCGAGGTGGAAGGCACATTCATCATCGGATCGGCACTCTGGACGTTCACAACGCACCAGAGGATTGCCGCGGTATCCGTCCAGGCAATGGCACCTAGCTCGGTGATTGAAGTCAGCCCGACAAATGGCTCCCGTTCCGCACTGTGTGAAACCACATGGATCTACGCACTGCTGGTTAACACAAGCCTCGTTGGCGGCACATTCACCATCCGATCGGCATCCCAGAAGGTAGCAGTTCTGCAAGGCGTTTCCAGTATATCCCTCATTGCAGACGCACAATGGCCGGTGGAGCTGGACATGGCAACGCGCCTGTGGGGCGCAGATGTTCGATTGCTCGCATGGATTGCGGCAAACTTGGTTGATGCAGGCCTTGTCATTGGTGCAATCACCGTCACTGATGCATTCCGGCTTGGGCTCTGGCTCCGGTAGCTGCCTCAGACATTGAGCGTACGGAGATCCGTAGAACTCCGGTGGGCAGCTACAAACAGCCTTGTGGTTGATGGCCCGACAAATGGCATTGATGCCACAGGCATTCAGACAAGGGTCTCGACACTTTTGGCTAACACACGCCCTGTCGCGGGAACAATCCTCGTTGATAACGCATTCCGGATAACTGCAGGTGGCAGCTCCATTGTAAACGCGACATATTCCGTTGCTTCGACACGGTGAAGGCTGGCAGGGATCGATAGGCTCAGCCTGGCGTGGTTCCTCGCACTGGACGAACGGATTGCCCACCATGTTGGCAGGGCAACTACACACCGGGCTGTGGTTGATCGTTTGGCAAACAGCTCCGAATCCACACTCTCCCACGCAGGCATCCACGCACTTGGAGTTGATGCATGCCCGATCCTTGGCGCAGTCCGAACTCAGGGTGCATTCAGGGCGACATCCCTGGGCCAGCGGATTTCCGAAGAATCCGGGCAGGCACTCGCACACGGCCTTCTCGTTCTGAATTCGGCATATCGAATTGGGTCCACATGGGGACGGGTAGCAAGGATCCGAGGGAGGAGGTGGTGTTACCTGACGCGTACACTGGGCAAACGCGTTGCCAGTGTAGCCAGGCGGGCAAGAGCAGATCGGTATGTGATTGTTCATGGTGCAAATGGCCTCCAGTCCGCAAACTCCTGGACAAGGATCCTGGCACTTGCTGCGAATGCAAGCCTGATTGGCCGGGCACTCGGAGTTGCCCACACATTCGGGGCGACAACCCTCGTAGGGATTGCCGATGTACTCCAGTTGGCTGCACTCGCAGACGTAGTTCTCTCCTTGAACGCGGCACACAGCATTGGTTCCGCAGGGCGAAGGGTAGCAAGGATTCTTGGGAGTTGGTGGTGGCTTTGGTTCGTCTGAAAACGTAATATTCATATGTTAGGATACTATATAAAAAGAAGGTATTCTTAAAAGTGGGCCCTGCCTAATTACAATATGCAAACTTGTTTTGGGGTTTTTAAATGTTAAGAGAAACATTTATATATTGGCGTAGGGGGTTTTTGACTTTTGGGTAATATTCCTATTTAAAAAGACTTAAAATTGGGAGACTTTGGTTTTGAGATATGGGGTTAGATTCTGGATTTGGGTGTCGTTATTCGGGAAAATCTTACCACGTGGTTTGGGCAGGCAAATTCGGAATGGATCACCCGTCATGCCCACAGGGCATTGACAGTTCGGAATGTGTAGGCTGACCGTACACTGGGCACTCTGGCCACAGCTGCCGGGACAGGGATCGCGGCACTTTTGGTTCATGCAAGCCAGGGTATTGGCACACTCATCGTGGCTTACACACTCTGGTCGGCAGTTTGGCGGGGTACCCTGGAACTCCTGCAGACAGCGACACTCCGCTTGGCCATTTACATTCGTGCACTGCGAGTTGGGACCACAGGGTGACGGTTGGCAAGGATCGCGCACTGGTTCTGGTACTCTGGGAACTGGAATGGGGTTGCACTGCACAAAGGCATTTCCTGTGTATCTCGGGATGCACTCGCAATGGGCTCTGTGCTGGATCGCCTGGCACACAGCATTTAGACCACATTTGCCTGGACACGGGTCCACACACTTGTTGTTAATGCAGCTGTGCACTTGGGAGCAATCAGAGCTGGAGTAGCACTCCAAACGGCAATTGGGCGGCTGACCAAAGTATCCGGCTAGGCAAGAACAGATGGCGTTGCCATTCCTCTCTAGGCACTGGGCATTTGCACCGCACGGCGAGGGCTGGCATGGATTGGGTGTCGTTGGTGGTGGTGGATCATCGCGAATTGGCTGGCAGGAAACGAACGCATTGCCCGTCATCCGCTCGGGGCAGTGGCACATGGCAATGTGGTTAACGGCATCGCAGAGAGCATTGAGACCACAGTGACCTGGGCAAGGATCAACGCACTTCTGGTTGACACACGCTCTATTCCTGGGACAATCAGAATTCAAAACGCATTCGGGACGGCATCCAGTGTAAGGATCACCATGATACTCTGGCAGGCAAGAGCACTGGCCATTGTTGCACAGAGCATTGGCTCCGCAGGGCGAAGGCTGGCAGGGATCGGAAGGAGCTGCAAGAGAAATGGGGCCTAGCTTAGGGAAATCTTCTTGGCTTTTAGGTAAAAGGTCGGGCATACTCTTCGGAGGCGGTGGTGGTGGCAGAACTCGGCAGCTGGTAAACGGATCTCCCGTGTAACCAGCGGGACACGAACAACTGGGCGTATGATTGATGACACTGCACTGGGCAGCAAAGCCACAGGCTCCAGGACAAGGATCGCGACACTTCTCGTTGATGCAGGCCAGATTACTGGGACACTCCGCATTGATGGTACATTCCGGACGGCAGTTGGGCGCCGCTCCCACATAATTGGGAAGGCAGCTGCAACTAGCTCCGCCATTAACCACCCGGCATTGGGAGTAAGGTCCACAAGGAGATGGCACACAAGGATCGCGAATATCATTCGATTTCGGCGGTTGTGGAGGCGGTACTGGTAGACAGCGGGTCAGAGCATCTCCGGTGAATCCGGGCTGACACGAGCACAGCGGACTGTGATTGCGCACATGGCACTGGGCATTCAAGCCACATGCTCCTGGACAAGGGTCCTGGCACTTCTGGTTAATGCACGCCCTATCCGCTGGACACTCGGCGCTGATCACACATTCCGGACGACACGAGGGCGGTGTGCCCACAAACTCCGGCAGACAGGAGCAGATAGCCTGTCCCTGGGACTCGCGACACTGAGAATTGGCACCGCAAGGCGACGGCTGACAGGGGTTCACGTATTCCGGTGCAGGGGCTAAAGGAAGTCAAAGGTGCGATTTTTAAAAATTTGCATTATAGCGGGCCAAAAGCGAAGCATTATTAGAGGCAACCAAAAAGCGATATTACTTATTTCTAAAGCTAGCATATTGTCACTGAGCATAGTCGATGGAAGAGACCAATAAACACTTGATGATTTTATATTTAAACAGATGAGGTAGCTAAAGGGTAATCACAAAAATATCACAGAACATTAATGGTCACGTTGAGATCATAGCGTAGAGATCAAAAATGTATGAGGATTAATGGTCGTAATGGGTAGATAAAATTAGGGCACTTAAAAGGAGAAGATTCAGGATAACTGAGGCAGCGAATTGAGTACAGCGTTGTTGTTGTTGCAGCATTAGGAAGTAGTCGGATTTAGTTCGGCATTTAAAAGTTCTCCCAAAATATCACACAATATTATCAATTGACTTATATGTTCGTAGTAAGGCAGAGCAGAAAACAATGCGAGTAAGGCGTTGTTGTTTGGGGAAAAAGTTCGCATTAGGGTCGATTTTAGATAGCAGAAGTAAGGAGATTTTTTCTTACGTTCACGCTGTGGTATGCGACAGCTGTGATAGGGATTGCCCACATGCCCCGTGTGGCATTCGCAAACTGGGCTGTGGTTAATGACCTGACAGAGGGCATTAAGACCACAAACTCCGGGACAAGGATCGCGACACTTTTCGCTCATACAAGCCCTGTGGCTTGGACAGTCCGAGTTGACGGTGCATTCGGGTCGGCAAATCTCAGAGGGATTGCCATAGTAACCCGGCAGGCATTGGCAAACGCTCAAGTCGTTGTGCGGCTGACAGAATGCGTTTACGCCACAGGGACTGGGATTGCAAGGCAGGATCACCACGGCAGGTGGACTCGGCTCTGGTCGAGAGCAAAGGGTGTAGGCATTGCCCACATAGCCCTCGGGACAATAGCACACAGGACTGTGGGCCACCACACGACAGAGAGCTGAGAAACCACAGCTGCCGGGGCAGGGATCAATGCACTTGTAGTTACGGCACGCCTTGTCCGCCGGACAGTCAGCGCTGTTCACGCACTCCGGCCGACAGAAGGGCGGAGTGCCATGATACTGGGGTAGGCAGGAGCAGCGAGCTCCGCCGGACGTGGCTTGGCACTCGGAGTTCGGGCCACAAGGCGAGGGCTGGCAGGGATTCACTTCGTCACGCTCTACAGGGGGAATAACTAAAACAGTGGGGTTAGATAAGTGGTCTTTTTGCTTGGGCGATTTTTCTGGTATACCTATGGGTTGACAGGCCAGTAGGGGATTACCCGTCAAATGGGGTGGGCACACACACAAGGGACCGTGGTTCTGGACATGACAAATGGCACGAATGCCACATGCTCCGGGACAAGGATCGCGACACCTGAGATTCAGACAGTATTTGTCGAGGGGACAGTCCGAGTTGGAGGTACACTCCGGACGACAGCCTGGTGGCGTGCCAATGAAATTCGGCAGGCAGTAGCAAATCGCCTGCTCATGATAAGCTCTGCACTGGGAATTGGGTCCACAGGGAGTCGGCTGGCAGGGATTAATCGGAGCACGTTGCGGTACGATGGCCGGCAATGTTGTGGGTGGTGCTGGTGCAGGCGGTTGAGGCTTGGGTTTTGGATCACATCTCACAAAGGCATCGCCCTGCATTCCTTCCGGACAAGAGCAGGTGGCCACATGGTTGTACACATGACACAAGGCCTGTAGTCCACAAGTGCCTGGACACGGATTCTTGCATTTTTGTTGAATGCAAGCCTTATCCCTAGCACAGTCTGTATTGAGAACACATTCTGGCCTACACCCAACATAGGGATCTCCTCGATATTCAGGTATGCAGCTGCACTTTCCATTATTGCACACAGCGTTTGGTCCGCAAATCGATGGATAACATGGATCCTTCGCCTCAATCGGCTCACGTTGAACAGGAGCTATAGGTGTACGTTGACAGGAAATAAATGGATTTCCGGTGTAGCCAGTCTGGCAGTAACAATTAGGCACATGCTCATGCACACGGCACACGGCATTGTAAGCACAAGATCCTGGACAAGGATCTCGGCACTTTTCGTTAATGCAGGCCAAAGATGATGGACAGTCCGAATTAATAACGCATTCTGGTCGGCAATTCGGTGGAGTTCCTCTGTAATTGGGTAGGCAAACACAGGCAGCTACTCCAAATCGATTGTGACAATGAGAGTAGGGACCACAAGGCGATGGATAGCACGGGTTGAACTCGAAATCTGGTTTGGCCACATCATAATAGGGGCGACCTGGAGTTGGCTGTGGAGCAGATGGAACATTTACCACACCGGGAATTGCTTGTGGCTTCTGAGTATCGTGATAAACCTCTTGTACGGGATTTTGCGGTATTGATGGTATAGGTTCCGGTATCGAGGGAACGTTGATGATTCCAGGCTTTGGAATTGGTGCCGAGTAGGATGGCTCTGAAGGCAAATTAATCACCCCAGGAGTCAATGATGGCACAGGCTGGGGCACCGAGGGAATATTTATAATTCCAGATACCGGAGGCTTAGGCTGTACTGTTGGGTAACTGGTATCCTGGTAAGATGGCTTTTGAGTTGGATACGTAGGTTGTGACACAGATGGAATGTTGATAACTCCAGGGGTAGGCTGTGGTCTCTGGGTTTCATATTGAACATCCTGTATAGGATGCTGAGTGGTTGGAGTTGATGGTTGTTGTACCGACGGAATGTTTATAATTCCGGGCTGCTGAACCAAAGGTGGTGGCGTGGGTTGTTGCGGAATATTGATCACACCAGGAGTTGGCGATGGCAACGGTTGAGGTACAGAAGGAATATTAATAATTCCAGGTGAAGGAGCAGTTGGTATAGGTTGAGGCACTGAAGGAACATTAATAATTCCTGGTGAAGGACGCTGTGGCGTTGGTTGCGGTATTGATGGAATGTTTACAATTCCTGGAGTTGGTACTGAGATCGGTGGAGATGCTTGCGAGGGAATATTTATCACTCCAGAAGTGGGTGTTGACACGGGTTGAGGCAGTGATGGAATATTTACTATTCCTGGTACAGGAGGACTTGGTTGTGGAGCTGGGTAAGTAACATCCTGAATCGGAGGATTACGATGTGGATATGTTGGTTGAGGCACTGAAGGAATGTTATGAATGACTGGTCTTGGAGCTGGTATATGTAGAACTGGTGCCGGAACGTAGATCGGTTGCTGTGGCACTGGGTATACAGGCCTTGGTGGCGAAGGAATATTGATCACACCCGGTCTAGATGGCGGCGGCGGGTAGTACACGTCATATATAGCAGGCCGTTCCACAACCGGTGGTTGATACGTGGGATGCACGGGCTGTGCCACTGAAGGTATATTAACAACACCTGGTTGAGGAGCGGGAGTAGGATGTACTGGTGATGGTACAAACACAGGACGCTGTTTAACTGGAGGTGCTGGAAGTGGCACTGATGGAATGTTAACTACTCCAGGTTGGTGTGGTATTACAGATGGAGATGTTGGATAATTAACGTCGTAAACAGGTGCCTGTGGTGTAGGATATGCAGGTTGTGGAACTGAAGGCACATTTATAACTGATGGCCTTGTGGTTGGTTTCGGTTGCTCCTGGGATGGTATATATATAGGAGATTGAGGAGTCGGTGCCACTGGCGTTGGGTACGATGGTATGTTAAGAACGCCTGGTTGTTGAGGAACTGCAGGCGGCGTTGGATAATTAAATTCGTGGACTGGTGGATTGGGTGCAGGGTGCACTGGCTGCGGTGCTGAAGGAATGTTTACTACTCCAGGCTTTTGAGGAATAGGAGACGGTGTTGTTGAATAATTGACGTCATAAACGGGAACCTGCGATGTTGGGTATTCTGGGTGCGTTACGGATGGAATATTAATTACTCCAGGCTTTGGAGCTGGTGACGGGCTCTCAGGGGACGGAATAAAAACGGGAGGATGTTGTGGTGGCGTTGTTGGAAGCGGCGCAGACGGTATATTGATAACTCCCGGTTGAACTGGTATCTGAGGTGATGGTTGCGTTGGATAGTTCACCGGCGGATTTGGAGCCGGATAAGATGGACTTGGCACCGATGGAATATTAACTACGCCAGGTTGTTGGGGAATAGGACTTTGTGTAGTAGGATAGTTTGCATCATAAATGGGGCTTTGCGGCGTTGGATATCCAGGTTGTGAAACTGAAGGAATATTAATAACTCCAGGTTGAGGTGTGGGTGATAGGTTCCCTGGCGATGTTATAAACACAGGTCTCTGAGATGTCGGAGGCACCAGTCGAGGTGCCGAAGGAATGTTCACGACCCCGGGATGTTGGGAAACTGGCGTTGTTGGGTAGTTGACATCGTAAACAGGTGGTTGCGGTGATGGATAAACTGGCTGTGGCACAGATGGTATATTCACAACTCCCGGTTTTTGGGGATTCGCCGGTTGCGGAGATGGATAGTTTACATTGTATTGTGGTGACTGGGGCGTAGGATATATCGGTTGAGGGGCAGAGGGAATATTTACTATTCCCGGTTGTTGTTGTTGCACGTACACTAGATCGGGTATAGCGACCGGATATGGGGGAGAGGGCGTGTCGTATATTTGCGGTCGCACAGCTGTTAAAAGTGAAATATTGGCAAAATTTATGTTAACCAAGTTTTGAACGCCATAAGAACTTAAATTAATATTCTTACGTTTTGGGGTTTCGTAGCATCGTGTGAATGGATCACCCGTATGCGAAGAAATGCAATAACATATGGGACTATGGTAATGCACGCGACAATCCGCATTAATACCACAAATTCCAGGACAAGGATCAACGCACTTGTGATGGACGCAAGCCTTATCATAAGCACACTCCGAGTTTAGAGTACACTCGGGTCGACAATTGGGTGGGGTTCCATAGAATTCGGGTAAACAGGAGCACACGGCCTCATTGAGGGACGGATGACACTGGGCATTGGGTCCACAAGGTGAGGGATCACAGGGGGTCAGGGGAGCTAAAGGGAACATATGATTTGGATTATCTAAGTTGGTGGCGGGTTTGTCATTGCATTTATGCTTACATTCTTGGATTATTGGAACAGGCGAGCAGTACGCCAAGGGATTTCCAGTATACCCACTGAAACATCTGCACTGTGGCAAATGATCCATGACATGACACTCGGCATTCAGGCCACAAGTTCCGGGACATGGATCGCGACATTTCTGTTGTACACAAGCTCTACTTAAGGGACAATCAGAGTTCAGAATACACTCGGGTCGGCACGCTTCGTAGGGGTTGCCAAAATAGTCTGGCAGACAGACGCAGGAGACCACTCCCCTTCGCTGATTGCATTGCGCGTTTGCCCCACAAGGATTTGGTTCACAACCATTGATGAATGGTTCCTCATACTGCAGCACTTGTATGGCAGTTGTGGGAGGTGTTGCTGGAATCTCAGGACGCGTTGGGGGCAGGCAGGAGTTAAAGGGATTACCCACCAAACCAGGAGCACAAACGCAGTTTGGTTGGTGATTGTAGGTTCGACAAATGGCATTGTACCCGCACAGGCCGGGACATGGATCCTGGCACTTCCGATTAATACACGCCCTGTCACTGGGACACTCGCTATTGGCAATGCATTCGGGTCGACAGTATGGCGGTACTCCCAGGTATTCCGTTAGGCATCGGCAAACTGCGTTGCCTCCCTCATTGCTGCATTGAGCATGAGGACCACAGGGAGATGGCAAACAGGGATCAATTGGTTGACGCTGAATTGGTGAGGAATCTGCCCTAATTAAGTGGCACTCGGAGTAAGGACTACCAGTGTATCCAGCAGGGCACACACACTGTGGACTGTGGTTAATTACATGACATTGAGCTAGGTGACCACAAGCACCGGGGCAGGGATCGCGGCATTTCTGATTTACACAGGCCAAACTGGGTGGACACTCCGGATCGCTGACACATTCGGGTCGACAAGCCGGTGGGCTGCCATAATAACCGAGACGGCAAGTGCAAATGGCCTGCGAACCAACTTCCCGACACTCTCCATGGTGTCCACAAGGTGATGGCTGGCAGGGATGGAGCTCCACGGGTGCTTGAAGAGGTGTCTGCTGGCACAGGACAAAAGGATTGCCCTGATAGCCAACCGGACACTGACACATGGCTACATGATTGTGTACCTGACATGTGGCTCCTGATCCGCACGTTCCGGGACACGGGTCCAAGCAACGATTACGGATGCAGGCCTTGTCCCACGGACACTCAGTACTTAGTACGCACTCTGGGCGACAGCCCACATAGGGATCACCCTGGTACAGGGGCAGACAACTACAGACGCCGTTCGAACACTGTGCATTGGGACCGCATGGTGAGGGCTGACAAGGGTCATCGGCTACGACGGTAACTGGTGTTGGAGGAGGCGCGGGAGCAGGGTAACAGCGGTAGAAGGGATCTCCTAAATAACCCTCGGGACATGAACAGCTAGGCACGTGATTGAGCACATCGCAGCGAGCGTTGAGACCACAAGCCCCGGGGCAGGGATCCACGCACCTTTGATTGACGCATGCCCGATGGCTGGGGCAATCTGAATTCTGAGTGCACTCGGGTCGGCAGTATGGTGGAGTACCGTAGTAGGAGGTAAGACAAGAGCATACCGCTTGTTCGTACTCCACGCGACACTGAGCAAACTGTCCACACGGCGAGGGTACACAGGGATCTCTATAGATTACTGGTGAGTCCCTAATCGGTTGGGGCGAAGGCAAGGACTGGCAACGCATGAAGGCATCACCTGTATAACCAGGATGACATGAGCAATAAGCTCTGTGCTGATGCGCTCGACAAATAGCGTTCTGACCACAAGCACCCGCGCAAGGATCGGTGCATCTTCTGCTCACGCAGGCTTTATCATTGGGACATTCGGGATTAGTGGTGCACTCGGGTCGACAAGCAGGTGGGGAACCATAGTAGTCGGGTAGACAGCGACACACTGCTTGACCCTGAGACTCTGTGCACTGTGAGTTGGGACCACATGGCGAGGGTTGACAGGGATTAAAGTGCACAACTTGGACGGCTAAGGGGGGACATAAGAGTGCAGATTGGGGATAAATTTGTTGGTTAGTGCATGTGTTAAACGACGGACTGGGTAAAGACTGCTTACGTTCTGCCTGAGCCACATGGCAATGGCGATAGGGATCGCCACTATATCCAGGATAACAACTACAGCTGGGCACGTGATTGACTACTTGACATTGGGCATTAGGGGCACAACTTCCTGGACAGGGATCTCGACAGTGTTGATTGAGGCAAGCCAAATGGCTGGAGCAGTCCGAGTTAAGCACACATTCGGGTCGACATCCTTCATACGGGTTACCGTAATATTCCGGTAGACACTGGCACGAAGCAGCCTCTCCACGCTCTCTGCAGACCGCATTGCTTCCGCACGGGTTCTGGTAGCATGGATTGATTTGCTCTCGCTGAATGGGCGGCCGCGCATAGCATCCAGTGTAAGGGTCTCCAATATAGTCCGCAATGCAAATACACGAAGGCACGTGGCTGACAACTTGACAGGTGGCAGCAATTCCACAAAGTCCAGAACAAGGATCCTTGCATTTTTGACCAATACAAGCCAGCTGAATCGGACACTCTGATGACGTTATGCACTCCGGTCGACAGTTGGGTGGTGTTCCTATGTAGTCCTTCAGGCACTTGCATATGGCCTGTTCATTCTGATTTGTGCATTCTGCATTGGGTCCGCATGGCGATGGGTAGCATGGGTTGATCGGTTCCCGTTGGACTGGTGGTGGTGGCGGTAAGCGCTGGCACAGGAAGAAAGCATTGCCTGAGAAGCCTGCGGGACAACTACAGTGCGGCACATGTCGGATGACCTGGCATTGAGCGAACTGGCCGCATGCTCCAGGGCAAGGATCCCGGCACTGTTGGTTCAAACATGCCAGATGTGGGGCACAGTCTGAGTTAATGGTGCACTCAGGACGACACTTTGGTGGAACACCAAAGAAGCCTGGTAGACAAGAGCAAACTGCCTGATCGTTAACCTCTCGGCATTGGGCATTGTTTCCGCACGGGGATGGTTGACAAGGGTTTAAGGGCACCACGGGTGAAGCTAAACAAAACAGGGAGTTGTTAAATAAGGTATCTATAGTTGGTAGATTCTTAGTTTGGAACCTACATTGTACAAGGGTACATTGAACGAAAGCATTGCCCGAAGTTCCGGGTGGGCAATTACACGTGGGAATGTGATTGCGAACTTCGCAAACTGCTCCAATACCACATGCTCCGGGACAAGGATCGGTGCACTTGCTGCGCTGGCAGGCTTTGTCTCTGGCACAGTCCGTGTTGAGGACGCACTCAGGGCGGCAGCCCACGTAGGGGTTGCCATCAAAGTCGGGCAGACATGAGCACTGTCCTCCGGGGCTGCAGATAGCGTTGGAGCCACAAGGTGAGGGATTACAGGCATCGTGGAGGGGCGGTGTCGGCGTTGGAGGGGTTCGTTGACACCTGACGAAGGGATTGCCCTCATAACCTGATGGACAACTACAGATCGGTGTGTGGTTTATGACACTGCATTGGGCCTGCAGGCCACAAGAACCGGGACATGGATCGCGACACTTTTCACTGATACACGCCAAATGGGAGGCGCAGTCCGGGTTTATTGCGCACTCCGGCCTGCAATTTGGAGGTGCTCCGTAGTAGCCAGGAAGGCATGAGCATATAGCCTGGTTTCCTTGAGCACGGCACTGTCCAAAGGCTCCGCAGGGGGAGGGGACACAGGGATCGCGAGGGGTCTCATTGGGGGCATCGTGGGTAATTGCGGGTGCTGCGGAGGGTTTGGAGTTAGGAAAACTAAAGAAGGAATTCACCAAAAATGTAGTCTTACGAATCCGTTGGCAGCCACTAATGGCATCACCAGTGAAACCAGGCAAGCAACTACAGTGAGGACTGTGATTTATGACCCGACACTGGGCACTATTGCCGCAGACACCGGGACAGGGATCGACACAGTGTTGTTGAACACAAGCCAGGGTCAAATCACATTCACTGGAGATGGTGCACTCGGGTCTACACGCAGGTGGGGATCCAATAAAGTTGGGCAGACACTTGCAAATTGCTTGGTTGTTCGATTCCCGACACTGAGAGTTTGGACCACAAGGTGACGGCTGACAAGGGCGGGAGGGAACTGGTTCAGGCAGGGCTGTCGGGATAAATACAGAATAAGCATCTGGTCCAATAATGTTTCTTTCTAGGGTCAGCTTACGATCACGCAGAACACTACAGTAAACGTAGGGATTTCCCTGATATCCCACATGGCAGTTGCATTGGGGCAAGTGGTCGCGCACTTGACATTCGGCGTTGATACCACATGTTCCGGGACAGGGATCGCGGCAATGCTGGTTGAGACAAGCCAAGTGGCTGGGGCAGTCCGAATTGAGAACGCACTCCGGTCGGCAGCCTTCATAGGGATTGCCATAGAATTCCGGAAGGCATTTACAGGCTCCGGCTCCATTTCCCTCAGAACAGAGTGCATTGGCTCCGCATGGACTGGGCACACAAGGAGTTTGTGGCTCGGGAACATCTCGCACCACTTGACAGCTTACGAAAGGATTGCCGGTTTGTCCAGCAAGGCATGTGCACATGGGTGTATGGTTTATCACATAACATTCCGCATTGGAGCCACAGACACCTGGACAGGGATCTCGGCACTTCTGATTGAGGCAAGCCAGATTCATGGGACAATCCGAGTTGGATACGCATTCGGGTCGGCAGTTGGGTGGTGTTCCGATGAAGCCACTTAGACAACTGCATTGAGCATTGCTTCCCTGGACACGGCATTCCGCATTAGCTCCACATGGCGATGGCTGACAAGGATCAATGGGCTCATGCTTAATTGGTGGCGGCGGTGGCCGGTGACAAGCCGCGAATGGATTTCCCGTGAAGGAACCAATGCAATGGCAGTTCGGGCTGTGGTTTATGACCCGGCATTCGGCATTCAGGCCACAGACTCCGGGGCAAGGATCTCGGCAATGTCGTTGGAGGCAAGCCAGATGAAGTGGGCACTCGGCATTACTAACGCACTCTGGCCGACATGAAGGTGGAACTCCGATGAAGTCCCGAAGACATGAGCACACTGCTTGTCCGTTGATATTGCGACACTGGGCATTTGGTCCGCATGGCGAAGGCTGACAAGGGTCTATAACATCGCGTACCGGAGCTGGTGGCAAGGGTCTGCATTGGCTAAATGCATTTCCAGTCATTTCCGGTGGACAATGACACATGGCTATATGCCTGTGCACCTCACATATGGCATTGGATCCGCAAGTTCCTGGACATGGATCGATGCACTTGTTTCTCACGCACGCCTTGCTCCAGTCGCATTCTGTGCTCAACACACATTCCGGGCGGCATCCAACTAATGGGTTGCCCACAAATTCAGGCAGACAATTACATTGTCCCTGATTGCAAACAGCATTGGGGCCACAAGTGATCAGATCACATGGATCACTTATTTGCGGGGGGTCCCGAACAATTGGAGGTGGAACATGGCAGGAAGTAAAGGCATTGCCAATAAATCCTGGAGCACACTGACACGTCGGATTGTGATTAATAACTGTGCACAGCGCATTGAATCCACAGGCTCCAGGACAAGGATCGCGACAACGCTGTTGTTGGCAGGACAAGTGAGAGGGGCAGTCGGGATTTATCGTACACTCGGGGCGACAGTTGGGCGGGGTGCCAAAATATGAGGGCAGACAACTGCACGTGGCAGTGCCCTGGTTATCCCGACACTCTGCATACTGGCCACAAGGCGAAGGTACACAAGGATTGCGGTATACATCCAACTGCGGTGGTCTCGAGGCTGGAAGTTAAAGGAAGGACGGGTAAACTAAATGGTTGCGCGCTTCCTAGAGGTAATATCTTACGTGGCAGGGGCAAGCAGCGTGAAAAGGCATCGCCTGTGAATCCTGCACGACAACTACAAATAGGAGCATGCTGGATAACACGGCAATCGGCATTTGAGCCACATACACCGGGGCAGGGATCATTACACTTTTGCCTAATGCACGCCTTGTCATGAGGACACTCTGCACTGGTCACGCACTCAGGTCGACAATTAGGTGGAGCACCGACGTACTCGGGCAAACATGAGCAGATGGCCTGTTCGTTGTTTTCACGGCACTGCGAGTTGGGGCCACACGGGGAGGGCTGGCAGGGGTTGATATATTCTTTAAGGACAGCTAAAGGTATGGGAGAGCAATTGGTTACCATATGAACGCGGAGCAAACAAAACACACAACTCACGTTTCTCGGGAATTTGGCAATAGCGATATGGGTCACCAACAAAGCCATTCTGACAATGACAAGTTGGTAAGTGATTGATCACGCGGCACAAAGCATTGAGGGCACAGACTCCTGGACAAGGATCACGACACTTCTGCTGTTGACAAGCCTTATTGGAAGGACAGTCGTTATTCGTTACACACTCCGGCCGACATGTCTCGTATGGGTTTCCGTAGTATTCGGGAAGACATTGGCAAGAACCAACATGGCCCTCCTGGCGACATACAGCATTGGCTCCACAAGGATTAGGAGAGCATGGTTGAACGATCTCAGCCTGCTGAATCACTGGTACTTGGACACAGGAAGTGAATGGGTCACCAGTAAAACCTGGTAGACAGTAGCACATGGCAGTATGACTAATTACATGGCAATTGGCGTTGGAACCACAAGTTCCCGAGCAGGGATCGCGACATCTTTGGTTTAAACAGGCTTTGTCGAAGGAGCATTCCGAATTGGTGATACACTCTGGGCGACAGTTGGGCGGAGTTCCAATGTACTCAGGCAGACAACTGCACTGCGCCTGATCGCCCACGGATGTGCACTTAGCATATGGACCACATGGCGAGGGCTGGCACGGATTCTTTGGAATCACCTCATCGCGTCGCACGGGTTCCGGGAAGCATCCCAAGAAGGGGTTTCCATTATGCTTCGGTGGACAACTGCAAATTGGTGCATGGTTCACAACGTGGCAAAGGGCATTAAAGCCACAAGTTCCTGGGCACGGGTCTATACAATGCTGCCTCTGGCACGCCAGTCTAGGCAGGCAATCTGAGTTATGCGTACACTCCGGTCGGCAATTTGGTGGGGTTCCAATGAAATCCTCAATACAGGAACACACAGCGTTGTTGTTGAACACACGACAGCGACTGTTCGGACCGCAGGGCGATGGGTAACACGGATCTGGCGGTGCCAGCGACACTGGCGGTGTTTCACATTGGATGAAGGCATTGCCTGTCATACGCTCTGGGCAACGGCACATGGCAATGTGGTTAATCACATCGCAGATGGCATTCGGTGCACACGTTCCCGGACACGGATCCACACACTTATGTCTAACACAAGCACGATTTCGCGGACAATCCGCATTTAACACACATTCCGGCCGACAGCCGGTATAAGGATCTCCTTGGTACTCGGGTATACACGAACATTGACCATTTTGGCACACTGCATTGGCCCCACATGGGGAAGGATTGCAGGGATCATCGAGAGCAACGGGTTTGGCTAGGGTTAAGGGTAAGTTTATACTTTGACCAATTACATGCACACTTTCAAATTCTTACGTGGTGGCTGAGGTTCAGGGTGACAGTTGGTGAACGGATCACCCACATAGCCCACTGGGCACTGACAACTGGGCACGTGATTACGGACATGGCATATGGCGTTGTAGGCACAGGAGCCAGGACAGGGATCCGCGCATCGTTGATTGATGCAGGCCAGACTGGACAGGCACTCTGAGCTTTGAGTGCACTCGGGTCGACAATTGGGTGGAACACCAAAGTAGTTGGGTATACAGGAGCAGATGGCTTGACCTTGGGATTGTCTACATTGAGCATTAGCTCCGCAGGGAGATGGTTGGCATGGATGGCGTGCGTAATCATGGACAATATGCGTAGGTGGAGCTGGACATATATGGTAGATGATTAGAAATGAAGACTTGACCATCTCTTTGAGGTTTTCCACCTTTGATCACTTACAAGGAATTGGGTAACATCGAGTAAATGGGTCTCCTGTGTAACCCGCTTGACAAGAGCAGAGTGGAGCGTGGTTCACCACCTGGCAATTGGCGGAGCTGCCGCAAGCACCAGGACAAGGATCCAGGCACTTGTGACGGACGCAGGCCTTGTCAAGATTGCACTCAGAGGATACTGTACATTCCGGTCGACAACCCGGCGGAGTGCCAACGAATTCTGGCAAGCAAGAGCAGGTGGCCACACCATTCTGTTCGCGGCACTGAGAGTTAGGACCACAAGGAGAGGGTTGACAGGGGTTGACATATTCCCGAATGGCTGTAAAAGAGTATATGATGTGTAGAGGCATATGTCGGGGATTCAATAGGGAGGGCAGTGCTTACGTTTCGGTTCGATGCTACAATACCGATATGGGTCACCCACATAGCCACTGAGGCAGTTACAAGTGGGCAGGTGATTGCGCACAAAGCATTCGGCATTTTGGCCGCAGCTTCCGGGACAGGGATCACGGCATTTTTGATTGACACAGGCCAGCTGAGAGGGGCAATCAGAGTCAAGTACACATTCAGGACGACATCCTTCATAAGGATTGCCGAAATACTCTGGTAGACACTGACACGATCCGACTCCATTCTGCTGACGACACTCGGCAAAGGCGCCGCAGGGATTGGGGTTGCAGGGCTGCACTATCTCAATCGATTCCCTTTGAATGTGTGGTGCACAACGGACGAAGGGATCGCCGCTGTAACCCGGCTGGCAGTAGCACATAGCGCTGTGACTTATCACGCGGCAGACGGCATCAGTTCCGCAGAGACCCGGGCACGGATCCTTGCAGCGATTATTTGAGCAGACATGCACCTGACTGCACTCGGAATTGGAGACACATTCAGGTCGACAGTTGGGCGGAGTGCCAAAGAAATTGGACAGGCAGGAGCAGGAGGGTGTTTCTCCTACGCGTCGACATTCGCTGTTTGGACCACAGGGTGAGGGTTGGCAAGGATCTTTGGGTGTGATATCCCGCTGGGGCTCAACTATAGGTGGCGCATTATATAACAGATGTCCTCTTAAAATGGTTATTTTAACTTACTAATCATATGACATTGGACAATGGGATTTCCCGTATAGCCGGGTCTGCAACTACAGAAAGGACTGTGGTTGACTGTTCGGCACTCGGCGTAGGCGCCACAAGCTCCAGGACAAGGATCGACGCAGCGCTGATTCTGACACGCCAAGCTTGGGGAACAATCGTAGTTGGTGCTACACTCGGGTCGACACGAGGGTGGTACCCCAAAGTAGTTGGGAAGACAACTGCACACCGCTTGACCGTTCTGCTCCCGACATTCAGCATAGGAGCCGCATGGCGAGGGATTGCAAGGGTTACGGTATACATCAACTAAGCAATGGGTAAGAAATGAACTGGTATTCTTGAAGAAAAAATTGAGTTAACCTACGCTGCACTGGAGTACATTGGACAAAAGCATTTCCGGTCATTCGATCCGGACAATGGCACATGGCAATGTGGTTGACCACATCGCAGATAGCATTGGTACCACACGTTCCGGGACAAGGATCAGTGCACTTCTGTTGTATACAGGCCAGATTTCGGGGACACTCTGAACTAAGAACACACTCGGGTCTGCACGCCACATAGGGATCTCCCTGATAGTCGGCCACACATTTACATTCGCCCTGATTAGAACAGATAGCATTGCTGCCGCATGGACTGGGGTTGCATGGATCGCGGGGCTCTTCACGGGATGGTGGGGCTGCAAAAGGGTCTTGGTCTTAGTCCCACATATGGAATTATACACTGAAAACTCTTACGTGGTGCCGGGTGGCAGGCCAGGAATGCATCGCCCACATAGCCGCGTAGGCAAACGCAACTGGGAACGTGACTGATCACACGGCACTCGGTCTGTTGACCACAAGCACCAGGACAGGGATCTCGACAGCGTTCACCAATGCAGGCCAAGTGGCTTGGGCACTCTGCATTAATGGAGCACTCGGGACGACAATGGGGCGGAGTACCAAAATAGTTGGGCAAGCAAGAGCAAACCGCTTGGTTCTGTTGATTCCTGCACGACGCATACAGACCACATGGTGAGGGGAGGCAGGGATCCCGATAGGGAGCTACATCCCTCAAGGGTGGCGGTGCAACTGGCATCGGGTAAAGATTGTTAGGTTTGATCGTATACACACCAGACATTTTCTTTTTCTTACTTGTTGGTCGGGGTATGCAGCGCACGAAGGGATCGCCTATCATGGCGGTGGGACACCTACAAATTGGACTGTGGTTGCGCACCTCGCAGATTGCCTGCTGGCCACAAACACCGGGACAAGGGTCAACGCATTTTTGATTGATGCACGCCCTGTTGGAGGCGCACTCAGAGCTCGAGGTGCATTGTGGCCGGCAGTTGGGTGGGGCTCCCTCAAATTCGGAACGGCAGGAGCATACTGCCTGTTCATTAACCTCGCGACAATTTGAGTTCGGGCCACAGGGGGACGGTTGACAGGGGTTCACATACTCATGGACAATAGCTAGTTATGGTTAGGAATACAACACAAAACAATGTTTGGAATTAGTAACTACATCCACTACTACAGCCATTAGTACGACTACGTGAATAATTGGAACTCGCTTACGTTCTGGCGGTTGGCTACAATAGCGATACGGATCGCCGATGAATCCAGCGAAGCAGTTACACATGGGTGTATGGTTCACCACATTACACTCGGCATTCTGTCCACAGCTTCCAGGACAAGGATCACGGCACTTCTGCTGCTGACAAGCTCGGTTCGATGGGCAGTCCGAGTTCAAAACACACTCCGGTCGACAGCCTTCGTAGGGATTTCCGAAATAGTCTGTGAGACACTGGCAGGCTCCGGCTCCATTCCGTTGTATGCACTCGGCATTGGCTCCGCAAGGTGACGGCTGGCAAGGATTAATGATCTCAACATCCTGTACAATGGGTTGACATTGTGTAAATGGATCTCCGGTCAAACCAGCATCACAAATGCACATTGCTGTGTGAGAGACGACGCGGCAAGTAGCACTTGAACCGCACAATCCAGGACAGGGATCGCGACACTTTTGATTGATACACGCCAGGTTCGAGGGACACTCTGAATTGGCCACGCATTCGGGTTTGCAATATGGCGGGGAGCCGACAAAATCACCAAGGCATGTACATGTTGCTGTCTCACCAGCGGCGCGACATTCAGAGTTCGGACCACAAGGTGACGGTCGGCACGGATCCTGTGGCACAATATCTTGACGTGGTGGCTCAATAATCTGCTGACAACCCACGAAAGGATTGCCAGTGAACCTTGGCAAGCACGTACAGAAGGGATTGTGGTTAACCACACTGCACTGGGCATTACGGCCACATGAGCCGGGACAGGGATCATTGCACTTTTGGTTAACACATGCTAGGTGTGACAAACACTCTGAGTTTGACGTGCACTCCGGTCGACAGAGTGGCGGGGTTCCGATGTATCCTGGCACACAGGAGCAAACAGCTTGCTGGTTGACTTCGCGGCACTGAGAGTTGGGTCCACACGGAGATGGTTGGCAAGGCTGGACAAGGGCAGGGGCTGGAAGGAAATCGTTGAGTTGGGTATCGTTGGGCTTTGAACACGGCCTTGAGGGGAAATATTTACGTGGTGTGGGTTTACACTGCACGAATGCATTGCCATTATATCCCTCCGGACAGGTGCACATGGGCACGTGGTTAAGGACAGTACAAATGGCATTGGGGGCACAGGTACCGGGGCAAGGATCGAAGCACTTGTTTCTCGAACAGGCTAGTTCTCGTGAGCAATCGGCACTGGTGATGCACTCGGGTCGGCAACCGCTGTAGGGATCGCCATGGTATTCGGGAATGCAAGTACATACTCCATTATTGCACTGAGCGTTCGGACCACATGGTGAGGGATTGCATGGATCATCAAGCTTAACGGCTGAGGAAGGAGGAATGGTTTGAGTCCATGTTACACTTTTCGGTTCGTACTGAGTCTTACGTGTTGGAGGCGGAGGTGGCACGGGCTGACACTGACTAAATGGATCACCCGAGTATCCTGGTGGACAGGTGCAGCTAGGCGTGTGATTGATCACATTGCAAATGGCACCATAGCCGCAAGAGCCGGGGCAAGGGTCTCTACATTTCTCATTAATACACGCTTGGCTGCTAGGACATTCAGCGTTGATGCGACATTCGGGTCGGCAATTTGGAGGGGCTCCTATGTAGCCGACCAAACAGGAACAGGCTGGGGCATCTCCCTGGGATCGGCACTGGGAGTAGGGGCCACAAGGTGTGGGAACACAAGGATCAACCGGTGTCTTTTGTACTGGTGTTGGTGGTACCGCTTTTGAAATATGAAAACAGTTAGGACTGGAACCTACCATTTGGGAATGACAGGACTTACGGGGCTTGGGGAAACAGCGGAAGAAGGCGTCGCCCGTGTAACCGGCACGACATGAGCAAATCGGACTGTGGTTCACCACTCGACAGATCGCTTGATCTCCACAAGTGTTTGGACAAGGGTCAACACATTTCTGGTTCACGCAGGCCTTGTCAGCCGGGCACTCTGAAGATATCGTACACTCAGGGCGACACACAGGCGGAGCTCCTACATATTCCGGAAGACACGAGCATATGGCTTGTTCATTCACTTCACGGCACTGAGAATTTGGACCACACGGTGATGGCTGGCAGGGATTGACATATTCCTTGACCGCTATAAGAGTAGGTAATCCGTGAAAGATTACAAAATTCGTTTTAATCTGAAAATTAGTCTTACGTTCTGGGACACACGAGCGGTAAGGATCACCGGAATATCCTGATATACAGCTACAACTGGGTATATGATTCAGGACATTGCAGAGAGCATTCTGACCGCAGGTTCCTGGACAGGGATCCTGACACTTTTGCTGTTGGCAAGCCTTGTTCGATGGGCAGTCCGAATTAAGAACGCACTCAGGGCGACATCCCTCGTAAGGATTTCCGAAGTAATCTGGCAGGCACTGGCATGAGCCGGCATCTTGGCGGGAAGTACAACGGGCATTGATTCCACAAGGACTGGGACTGCAGGGGTCTAGCTGGTCTAGTTCCTGAATCCTCTTTTCCTTACATAAAGTGAACGGATCACCTTCCATGCCTTCGGGGCAAACGCAGCTTGGCGTATGCGAAAGGACTCGGCATTCCGCAGATTGTCCACATAGTCCTGGGCAAGGATCGCGACACTTCTGCTGAATGCACGCCTGATTCGTGGGACACTCCGAGCTAGTCACGCACTCCGGCCGACAGTTAGGTGGAGCTCCAATGTACTCTGGCAGGCAAGTGCAAGAAGGTGATTCGTTAACTTCACGACATTGGGAATACGGTCCGCAGGGTGATGGCAGGCATGTTTGCCGTGGTGGTGGAACCGGAGGTTCGATGATCTGCTGACAACTCACAAACGGATTACCCGTGTAGCGCTCTAAGCAGCGACAGAATGGACTGTGGTTTGTCACATGACATTGGGCACCGCGACCACAGACGCCGGGACAGGGATCACTGCACTTCTGGTTGCGACACGCCAGGTTCAAGGGGCACTCCGAGTTTGTAGTGCATTCAGGTCGGCAGAATGGCGGACTTCCAATGAAGGACGTGATGCAGGAGCAGATTGCTTGCTGATTAACAACGCGACACTGTGAGTTTGGTCCGCAGGGCGAGGGTTGGCACGGATTCTGTACGACGTCGAGCTCTGTAAGGTTGGTGAGTTTATGGTAACTTGGAATAGGGACTTCGGTCAAAATCTTCTTACTTGGAACTGGGCTGCACTGGATAAATGCATTGCCTTGCATTCCTTCTAAACAACGGCAGTTGGGTATATGGTTTAGAACCTCGCATATCGCATTGGTTCCACAAGTACCGGGACAGGGATCAACACACTTGTGACGAACACAAGCTCTACTACGGTCACAATCCGTGTGCAGAACGCACTCTGGACGACATCCCGTGTATGGGTCACCATGGTATTCGGGCAGGCAAGAGCAAACTCCATTGTTGCACTGTGTATTAGAGCCACATGGTGATGGGTTGCAAGGATCCTCCGGTGGCAGTGGGTCTCGAACTGATTTATTAAAATGTATGTTATGATTTTTGAGCTTTAGCCTTGGTAGATAATGCATCTTACTTTTCTCGGGTATTGGCTCGGGGTTGCAAACGCTGAATGGGTCACCTATATAACCCGCGAGACAACTGCAGATTGGCGTGTGGTTGATGACACTGCACTGAGTGTTTAGACCACAAGAGCCAGGACAGGGGTCTCTGCATTTTTGATTAATACAGGCCTGATGACTGGGACACTCGGCATTGATGGAACATTCCGGGCGGCAATTGGGTGGTGTACCCAAATATTGCGGAAGGCAAGAGCAGGATGGTGTGCCGTGAATTTCGCGGCACTGGGAATTTGCACCGCAGGGTGAAGGAACACAAGGGTCAAGGGGTTCACGTTCGACAACTGGAGGCGGAGCTGAAATTAATTTTAATTTTATGGTATCGAAAGGACCAATTCTATTCGTGACTGGTTTCTTACGCGGCTGACGGTAGCAACGGGTGAATGGGTCACCAGTGAATCCACTTAGGCAAGTGCAAATGGGATTGTGGTTACGCACGCGACACTCGGCTTGCTGACCACAAACATTTGGACAAGGGTCCACACATTTTCGGTTCACACAAGCCTTGTCGGCGGCGCACTCCGAGCTACTGGTGCATTCCGGACGACAGGCAGGAGGACTGCCGATGAACTCTGGCAAGCAGGAACAAACTCCTTGCTCGTTTACTTCACGGCATTGCGAGTTTGGACCGCATGGAGACGGCTGACAAGGGTTCACATAGACGCGTTCAGCTAGAAGAAGACCATCTATGGTAACGGTGTTCTTATGCAGAAGAAAATCTATCTTACGCGGCTCATTGACTGTGATGCGGCATATGCTGTACGGGTCACCGGTGTATCCAACCAAACAATTACAGGTGGCCAAGTGATTGACCACTTGACACTCGGCGTTTTGGCCGCAAGTGCCGGGACATGGGTCACGGCATTTCTGGTTGACACATGCCTGATTCGAAGGGCAGTCAGAGTTCAAAACGCACTCGGGACGACAGCCATCATATGGATTTCCGAAGTAATCAGGCAGACACTGGCAGGATCCGGCCCCACCACGTTCCTCGCACTTGGCATTCACGCCGCAAGGACTGGGGTTGCAGGGCTGCAGAACTTCAGGAGGACTATCTCTTATTGGACTACACTGACTAAACGGATCTCCGGTGAAGCCACCGTCACACAAGCACATGGCACTATGACTGAACACCCGACAAATGGCATTTTGACCACATAGTCCTGGACAGGGGTCCACACATTTCTGGTTGATGCAAGCCTGGTTTGTGGGGCACTCAGAGTTGGATATACACTCGGGTCGGCAGTTCGGCGGTGCTCCTACAAATTCAGGCAGACATGAACAAGACGGTGAATCTCCAGATACACGACATTCGGAGTTGGGACCACAAGGAGAAGGCTGGCACGGATTTTGAGGTCTTTCATCGCGTATAACTGGAAGAACTTCATATTTGAGCATGGGCCGTATATAAAAACTATGATGTCTTACTTAGCTGCTGACAGCTCACGAAAGGATTTCCGGACATGCCAGTGGGGCAGCTGCAGAAGGGACGGTGATTGACGACGTTGCATAGAGCATTAAAGCCACATGTACCAGGACACGGGTCGCGACACTTCATATTCTGGCAGTCCTGATCGGCAGGACAGTCTGAGTTAGTTACACATTCCGGCCGACATTGCGGCGGACTGCCTACGTAGTTAGCCAGACAGGAGCAGACGGCAGTTTGTTGCACCACGCGGCACTGGCTGTTCGGACCACACGGCGACGGCTGGCAGGGATTTTGAATCTTGGCAGGCGGCACGGGTCGACACTCGAAAAAGGCATTGCCAGACATTTGCTCTGGACAACGGCAAATTGGGATATGGTTGTTGACCTCGCACAAGGCATTTACCCCACAAGTTCCAGAACAGGGATCGATGCACTTGTTGCGCACACAGGCTCGATCCCTTGGGCAATCGGTGTTAAGCACACACTCTGGACGACAGGAGACGTATGGATCCCCTTTGTATTCAGGTATACAAGAGCATTGGCCATTTCGGCACTGAGCATTAGCTCCGCAAGGCGACGGATTGCAAGGATCGTCCGCAACTGGTGGCGCTGGGGCTACAAAGGGAAGATTTATCGAAGGGGGTAAACAATCACCGGATCTGTAAGATCTCTTGAGACACCTACGTTCTGGAGGTTTGGGGTTGCAGTTGGTAAATGGATTTCCTATGTAACCATCGATGCAGGCGCACAGTGGCGTATGATTGATGACACTGCAAACAGCGTTTTGTCCGCAGGCTCCCGGGCAGGGATCGCGACACTTTTGGTTGATACACGCCAGCTGACTGGGACACTCGGAGTTGATTGTGCACTCGGGACGACAATTTGGTGCCTGGCCAATGAAATTAACCAGACAGGAACAGGCAGGCACACCATTGATATTACGGCACTCGGAGTTGGGACCACAGGGTGTTGGTATACAGGGATCCCTTAAAGGTTCGTCCTTGGTCTCAATAATCGGCGCTGTGGTACGGAAGGGTTTACTATATTTCACCCCTGGGTAATAGGAGATGGGCTTACGTGGAATAAGGAAACATCTAGTAAAGGCGTCGCCTGTATAGCCGCTAATGCAACTGCAAATAGGGCTGTGGTTGCGGACCCTACATATGGCATTATTTCCGCATGTATCTGCTGCACAAGGATCCACACATTTCTGATTCACACAGGCCCTATCAGCAGAACACTCCGAGGATATGGTACACTCGGGCCGGCAGGATGGTGGAGTTCCTACGAACAGGGGCAGGCAAGAGCAAACCGCCTGTTCATTCGAAACGCGGCACTGGGAGTTGGGACCACAAGGAGTCGGCTGACATGGGTTTACATACTCGTTTTGGGGTGCTAAAATGGGGGGCTTGAGTAGGGGGAAAGTATTTGTTGTTAATTCCGGCTTACGTTCTGGCAATCGATTACATTGACGGTATGGGTCACCCACATATCCGGTCAGGCAAGTACAGGTTGGCAAATGGTTCACCACTTGACAGTTGGCATTCAGTCCACAGGTTCCTGGACAAGGGTCTTGGCATCTCAGCTGTTGGCAAGCCCGGTTTGACGGGCAGTCCGAGTCAAGCATGCACTCCGGGCGACAGCCTTCGTAAGGATCTCCAAAGTATTGCGGCAGGCACTGGCAGGAGCCTACTCCGTTGCGATCGCGGCACACAGCATTCGGGCCACAAGGACTCGGGCTGCACGGAGTGCGGATTTCATTTTCATAAGCGATCTCCGGTTTGCATTGCACGAACGGATCTCCGTTGAAGCCCTGCTGGCAAATACATTGCACGGCGTGGCTAACCACAAAGCACTCGGCATTAAGACCACAGCGTCCTGGACATGGGTCGACACACTTCTGGTTCACACAGGCCAGCTGACTGGAGCAGTCCGAGCTGGTCACACACTCTGGGCGGCAGTTTGGAGGGCGACCAATATAGGTCTCCACACAGGAACAGGCCGGGGCCTCACCAACTGGGCGACACTGCGAATAAGGTCCACAGGGAGATGGGCGACAGGGATCAACGGGCGCAACATCACGAACGGGGGGTTCAACTGGGAATGGTAACTCTTGTAAAGAAGACTCTTTTTCCGGCATAGTGGTCTTACTCTGGGGCTGGCAACGAATGAATGGGTTACCCGTAAACCTCTCAGGACATGTGCAGAAGGGGCTATGACTGACAACAGCGCAATTAGCACCCACTCCACATGTACCGGGGCAGGGATCTCCACATCGTTGATTCAGGCAAGCTTGAGTGGGTGCACACTCCGAATTCGAGGTGCACTCGGGTCGGCAAGATGGCGGAGCTCCAATGAAGCTTGGCAGGCACGAACACACTGCTTGCTGATTAACCTCTCGGCACTGCGAGTTTGGACCACACGGTGATGGTCGGCAGGGATTAGATACTGTAACTATGGGGGCAAGTGTTAGAGGAGCTTTTGAGGAGGGTAACCACATTGACGTACTCTGCACAGGAGAGCAGCGGATGAATGCGCTGCCAGCGGTGCGTTCGGGACATCTGCACATGGGTATGTGATTGATGACATCACAAATGGCATTCTCGCCACAAGTTCCTGGACAAGGGTTTACGCACTTGCTGCTATGGCAAGCCTTGTCCCTGGGACAGTCCGAATTGAGAACGCACTCGGGACGGCAACCTGAGTAGGGGTCGCCATGGAATTCGGCCAGACAAGTACAGATTCCTGCGTTGCATTGGGCATTCGGTCCACAAGGTGATGGGTTGCAAGGATCCACATATTCGCCTATTAATTGAGTTGTTTGGTTTAGCTGCAGCAACATGTTTGGATATTTTTCCAATTTCTTACTTTGTGTGGGCTCTGGCGGCGGCGCTGGACGACAACTGGAGAACGGATCACCCGTAAAGCCAGCGGGACAGACGCAAATTGGCGTATGGTTTACCACACTACACTCGGCGGCATAGCCACAAGAACCAGGACAGGGATCTATACACCTCTCCCGTATGCAAGCGAGATTTGAGGGACACTCTGCACTGATTGTGCACTCCGGCCTACAGTTGGGCGGTGCCCCCAAAAAGTCTGGCAGGCAGGTACAGGACGGCACACCTTGGACATTGCGGCATTGGCTATTCAATCCGCAGGGCGATGGCAGGCAAGGATCACGCTCAACTCGTTCGATTACAGGAGGCGGGGCTAGGTTGGATATTAGCATTTACAGGATGGAGTTTGATGCGAAAAAGAAGCAATCTCTTACGTGGCAGGGGATAACAACGGGTAAAGGAATCACCGGTAAAACCTTGACGACACTGACACAGAGGACTATGATTACGCACCCGGCACTCAGCATTGATGCCACAAGTGCCCGGACACGGGTCCTGACAACGTTGACTGATGCAAGCCTTATCGGTGGGACACTCTGTGCTCAGCACACACTCCGGTCGGCAGTTGGGTGGCAGACCGATGTAAAGCTCCAGGCAGGAGCACACGGCCTGACCGTTCAGTTCGCGGCACTGAGAGTTGGGACCACATGGTGAAGGGCGGCAGGGTTGAGATGGTTCGGTCACTCGGGCAGGGACTAGAAAGGGTCGAAGGTCAGGGTCGAAAACGAGGTGCGTTCAAGTGGGTTATCTTACGCTGGGGTGGTTCCACGTGGCAGTAGCGGTACGGATCACCGGTATATCCAATGCGGCATGTACAGGTGGGCAGATGGTTTGTTACACTGCAGTCCGCATTGCTGCCGCAGGTGCCTGGACAGGGATCGCGACACTTCTGCTGTTGGCACGCCTTATTCGAGGCGCAGTCCGAGTGGCGTACGCACTCCGGACGACACGACTGATACGGGTCACCAAAATGATCCGGCAGGCACTGGCAGGAACCGATGCCATTTCTTTCGCGGCACACAGCATTCGAGCCACAGGGATTGGGCTCGCAGGGAGTCACCTGCTCATTGACAATGCGTTCTATGGGCGGGTAAACGGATTTCATCCGAAAAGAGAGGGATAGAAATTTGGACAGATATTTTCATTAATTTGGTCTTGAGTAAAACGGGTTTAGTAGAATACAACACACCTGGCGTTGGTTTTTTATTCAGCTGATTAATCCGATTGCAGTTGTGGTATTATTGTGGCGGATTAGAGTACAAGTACAAGTTAGGTGTTGGCATTAATCGCTCCAATCGAAGGATATTGCGGTTCAGGTGCAGCGGTTCGAAAACCGGACTACTTAGTTTTGTTAAACTCGGTGTGCTTAGTGCGTTGGCAGTGTTTTGTGAGTGCAATGTGCCAAGTGAATTGGCTTGGAGTTATGTTTTTGTGTCGTAAGTAAAACAAGTGTTCTTTTGCGAGGTTATATCATTTCATTTATTGCTCATTGTTAAACAATACGCTACAGTTTTGTTAAATCATTTTAATTTTCTAATTAATTGCTAACGCGCTTTCTTTTCTTTGGTCTACGACTAGTATTTGGTTAATTTCTTTGGCGATCCTAAGGCAGAATTTTGGTTGGGGGTCAGGGTCAACAACAACAACAACGCAGTACTCAATTTGGGTAGTAGGGTGTTAGGGTTTCGATTCAATTTTGTATGGTAAGCGATTGGAGAGACATGGTCATTTGAGGTATCAGGGCCAAATAACAAATTAGGTAAAAGCATTTCACGGGAATTTTCCCCCATATCGAATACAGCAGGGACACGAGGTAATACGTTTTGAGGCAGCAACGATAACGTCAAGGGTTAAGGCAATACATTTTAGGGCAACAACAATATCGTCAGGGGTTAAAGGCAAAAATCAAGGCGGGTGATTTGGTGTAAAGGCATTAAAGGTTTTTTGTATATAAGGAAGCAATAAGGCGTGGCAAGTTTGCATATTGTAATTAAGGCATTAGGGGCAATAAAAGCAAATAAATAATTGATTAAAACTAATTAAAATCTTTGACTTTCCCAGCACACAGACACTTCCAATGGCACATTCGCTCAGACAACTCGTACAGAGTGTGTGCCAAATTGAAATTTGCATTTCGCAACTCGAGTGCAGTGTGATTTTGTGTATAAAAACATTGCCGGAGCACACTCATTAATTTGCAATGCATTGTGCCTGTGCGTGCGATAATCATAGATTTTAATGGATGTAAATTGTGGTATAAAAAAGCTGCCTAAGAACACATTAGAACAAGTCACGCGTTTTAAGTGAAACACAGGTGCAAGCAAATAGTGCAAAACAAGTAGAAAGCAATGGCAACGATTGCAATTGCTTTTTTCAGTGATGATTGTTCTTTTATTCTAATGTGCTTTTAACGAATGTGAAACTTTGATTTCAATGGATTTTAGATCATGGGTAACAGGGGAATTTCACTGAGATTTTAATATATTTTTTGGTTGGCCAATACTGACTGAGGTGGCTTCTATAGTTTCACATTCTTTGTACTCTTTCAAGACGCAAACAAATGTTTTTGGCTGTGCGGCATTTTTGTTTGTTTTTTTTTAATAATAGCAAGTGTTTTACTGGGCGCCCAGTAAGCAACCAAAACCACAAATTAGGTTTTTATAAGCTGGTTTACGTCTTGACCTAACCACTAAGCAAATGAAAACGGGGTCCTACCTTGCTCCTTCTGACAGCCCGTAAACGGATCTCCAGTATAGCCCACATCGCATGTGCAGATGGGTTGATGATTGGCCACATTGCAGCGGGCATTAAATCCACAGGCATTCACACACGGATCCGAGCACTTCTGGCGGATACAGGCCTTGGTTGGTGGACATTCTGGATTGATGGAGCATTCGGGTCGGCAGCTTGGTGGCGTTCCAATGAAGGTGGCCGCACACGAGCAGGCAGCGTTTCCATTCAGCACCTTGCACTCGGAATTGGGTCCGCAAGGAGATGGCTGGCAAGGATTATCTGGCGTCGTCGGTGGTTTTCGTTCCTCCTGATAGCATCGGGTAAACGGATCGCCAGTGTATCCCGTGTTGCATGAGCAGGACGGGTTGTGGTTGATCACCTGGCAGCGAGCAAATTGCCCACATGCTCCGGGGCAAGGATCCACGCACTTCCTGTTCACACAGGCAGTGTGCAACGAGCACTCGGAGCTGACAATGCACTCCGGTTTGCAGGCGGGCGGTGAGCCCAGCATTCCCGGTTGACAGGCGCAGACTGGTCCTTGTCCGGATATGTGGCACAAGCTGTTGGGTCCGCATGGGTTCGGTTGGCACGGATCCTTGGCCACTGGCGTCTCGTGACGGCAGTGAACAAACGGATCGCCCGTGTAGCCCTGCAGGCAACTGCAAATCGGTATGTGGTTTGAAACATCACACTGCGAGTTCTGCCCACATACTCCTGGGCAAGGATCAACACACTTCTTGTTTAAGCAAGCCTTGGTAGGTGCGCAATCAGTACTCAATGTACATTCTGGACGACAGCCGGTATAGGGATCTCCCTGGTAGTCCGCGAGGCAGCTACAGATACCGTTTCGGCACTCGGCATTCGATCCGCATGGCTGCAGATCACAAGGATCCTGTGTGAGTGGCGGTGACTTTGTGGTCTCTTCGACGAACTCGAAGCAACGAACAAACGGATCACCGGTGAATCCTCCACGGCAGGTGCAGATGGCCAAGTGGTTCTGAACACGGCATTCGGAGTCGACTCCGCAGGATCCATCGCAGGGATCACGGCACTTCTCGGCAATGCAAGCTTGGTCCGGCGAACAATCCGTGTTCACAACACATTCGGGTCGGCAGTTAGGTGGTGCTCCTATAAAGTTGGGTAGGCAAGAGCACGAGGCCTGCTCGTCACGTACTCTGCATTCCGAGTTCAATCCACATGGTGATGGTTGACATGGTCTCCTAACGGGCTCATCCTTGGGTCCTGGTGGCGGCGGTGGGGGAGCTGGGTAGCAGCGAGCAAATGGATCACCCGTCATGTCCAGAGGGCAACTACAGATGGGATTATGGTTGATCACTTCACACTTGGCATTCAGGCCACACGTCTTGGCGCAAGGATTCGCGCAACGGAACTTGTGGCACGCCCTATTGGAAGGACACTCGGCATTAACCGTGCACTCGGGTTTGCAATTTGGTGGGGCTCCAATGAATGTTTCCATGCATGAGCAAACGGCTAAGCCATTTGCGACCCTGCATTTGCTATTGGCTCCGCAAGGAGATGGAATGCAAGGATCCGAAACTGGTGATGGAGTTGTGACCTCCACTCGACGACAACTGGCGAACGGATCACCAGTATAGCCATCGTTGCAAACACAGTTGGGCACGTGGTTCACAGCATAGCACTGGGCGTTCAATCCACAGATTCCTGGGCAAGGATCCTGGCACTTGTTGCGTATGCACGTCTTGTCCGTAGGACAATCTGAGCTCAGTACGCACTCGGGACGACAACCCTCGTACGGATTACCCTGGTATTCATCAATACATTTGCAGGCTGCGGCTCCGTTCCGTTCAATACACTCGGCATTTGGACCACATGGCGATGGCTGGCACGGCTTCGGTGGCTCCTCTTGCTGCGGTACACACTGTACGAAAGCGTTGCCGGCGTATCCTGTTGGACAAGAGCAGGACACAGCGTGTCCAATAACACGACACTCCGCATTGGTTCCGCATGATTCTGGGCATGGATTGCTGCATTTGTTGTTGATACACGCCTGTGTAGATTGACAGTCCGGATTAATGATACACTCGGGTCGACAGTTGGGCGGCGAGCCAAAGAACTCTGGTTGACATTGGCAGACGGGGCCATTCCTATCATTCTTACAGATCGAGTTGGGTCCGCAGGGGGATGGCACACAGGGATCTTGGGGAGGTGACTTTACGTCTGGAACAGCAATCGGTGGGAGGACGACGCATTGCTTGAACGGATCTCCAGTTCGGCCAGGTGGGCAGCCACAAATCGGACTATGATTGATGACCTCACAGCGGGCCTCCAAACCACAAGCAGCGGCGCATGGATCTACGCACTTCTTGTTGACACAGGCTTGTAAGGCGGAGCACTCGCTTGACACCACACACTCGGGACGGCACTGGGGTGGTGCTCCGATATAACCTTCCAGGCAAGAGCAAACCGCATGGCCGTTAACGTCGCGACACTGACTGTTGGAACCGCATGGCGATGGGGAGCAGGCCTCAATAATAGGATCCTCCACGACGGGTTTCACGCGGCAGTTGACGAACGGGTCACCTTCATAACCCTTGACGCAGGAGCACACCGGTATGTGGTTCATCACCTCGCACACAGCATTGTTACCGCAGATTCCTGGACAGGGATCCACACAACGGTTTCGCATACAGGCCTTGTCCCTTGGACAGTCCGCTGAGAGCGTGCACTCAGGACGACATCCCTCGTAGGCATTGCCTTGGTAATTATTTTGGCAGCGGCACTCTCCGGCAAAGCAATCCGCATTTTGTCCGCACGGGTTCGGGTTGCACGGGTCATTCGGGGGTGGAGGAGATCTATCTTCTTCCTTCTTGGTGCAACGCACGAACGGATCACCTTCGTAACCCTCAATGCAGTTGCAAATGGGCAGGTGATTGAGCACATGGCACTTGGCCTCAAATCCGCACGATCCAGAGCATGGATCTGCGCACTTTTGGTTTATGCACGCCTCTGTGGGTCCACATTCCGAGTTCAAGACGCACTCCGGGCGACAGCGGGGTGGAGCCCCGATGAAGTTCGGCAGGCAGGAGCATGCCGGACTATTGCCCACGATCTGGCACTTGGCATTGGGTCCACAAGGCGAAGGCACACAGGATGCTGGAGCCGGCGACGGTGTCGTATTGTCATTGGTGATTGCTAAAGAAATGATTATAGATGATTTAGGTAAGAAAAATTACAGTTACTCGATTTTTTTAAATATAGGTTCATTTTTGTTAGGTACTAGTTCTATTTTAAAAATATATATTTAATGACTTACCAACTCTAGTGCACTCAACGAAGGGATCTCCAGTCATTGTTCGGGGACACGTGCAGATGGGGCTGTGGTTTTTGGTGGTGCAGATGGCCCGGATACCGCAGGTATGCTGACAGGGATCAACGCACTTCTTGTGTACACATGCTTTTTCCGGAGCACATTCGGCACTGACCACGCATTCCGGTTTGCAGTTGGGTGGCTGGTTGATGAATCCTGCCTGGCAGGAACACACTGCCTGGTTGTTCATGGCCCGACAATTGCTGTTGGGTCCACATGGAGATGGGTTGCATGGGTTGAGCGGAGGACGCGGTGTGACCGGCACGGGTTTGCAGCTGAAGAACGGATCTCCAGTGTATCCAGGCGGGCAGTCACAAGTGGGCACATGTTTGTCGACTGTGCAAATGGCATAGTCTCCGCAAATATTGTTGCAGGGATCGACGCACTTGAATCGAGAGCAGGCTTGGACGGCAGTACAGTCATCGTTATTCTCGCACTCTCGTCGGCATCCTCGTTGGGCATCGTAGGGATTACCCTCGAATCCATCGTGACAATAGCAAGCTCCAGCTCCATTCCTTTCACGACACTCGGCATGAGGACCGCATGGTGATGGCTCGCAGGGCGAGGATGGTGACTCGGTGGGCGTCACAGCTGGAATCAGCTGACAACCAAAGAGTGGCTCTCCCTCGTATCCATCGGCGCAGGAGCATACAGCATTGTGCTGCACCACCTGGCAGATGGCGTTGCTACCACACGATCCGGGGCACGGATCCACGCAGCGCTCCTGCTGACAGGAAAGATGGTTCTGGCACTCGTCATTGTTTGTGCATTCCGGTCGGCAAGTGGGTGGGCGTCCAATATAGCCAGCGTTACAGGAACATGCTGCCTGGTTTCCAATCTGTCGACAAACAGAGTTGGGTCCACATGGTGACGGCACACACGGATTCTCCACGTTCTTGACTTCGGGCATGGGCTCACATCCCGATATCGGATCACCTGTCATGCCAGGCTGGCAGGTACAGATGGGATTGTGGTTGACCACTTGGCATTTAGCATTATTGCCACACGATCCTCGACAAGGATCCTCGCACTTCTGGTTAATGCAAGCCCTATTTTGTGGGCACTCCGAGCTGACCACACATTCCGGTTTGCAGCTGGGCGGTGCACCAATGTAGCCTTCCAAGCAGCTGCACACTGCATGACTGTTGGTGTCCAAGCACTGGCTGTACGGTCCGCAGGGTGATGGCTTGCATGGCTCCGGTCGAATAGTGACCACCTCGATCAACGAGCACGAGCGATGCGGATCTCCAGTATAGCCATCGAAACAGTTGCAGTTCGGTCCGTGATTCAAAACTCTGCACTCAGCGTTGATGCCGCAGGCTCCGGGACAAGGATCCTGGCACTTGTTGTTGATACAGGCACGCGAGCGGTCGCAGTCGTCGTTCTGGACACATTCCGGTCGGCAACCACTGTACGGATCACCAAAGTACTCGGGCAGGCAGGCACAAGAGCCAGCTCCATTGCGCTCCCGGCAAATGGCATTTGCTCCGCAGGGGCTAGGATTGCAGGGATTTCTTGTCTCGTCCGGCGGGGCGACTAGAGAGAAGATAGGAGAATTGGATATGTAAATTAGTAGGGAATCGCGAATTCGTTAGCAGGCAGGAATATATTACTTTGCTGTACGATCGCACAGCCTGAGAAGGGATCTCCGGTGTAACCTGGCACACACTCGCATGCTGGTCGGTGCTTGATGACCGTGCACACGGAGTGCAGGCCGCAAGCGCCGATACATGGGTTCGAGCAGCGCTGGTTCACACAGGCCAGGTTAGCCGGACAGTCGGCACTACTGAGGCACTCGGGCCGGCAGTTTGGCGGACGTCCCAGATAGTCGGGCAAACAGGAGCATGCAGGCGAACCACGGACATCGAGGCATTTCGAGTTGGGTCCGCATGGTGATGGGATGCAGGGATTACCAGACTTTTCGGTGGGTGGGGGCTCCACTACATGCCATATAGCCGTGCCAGATAGTTGAAGTAGGTACATAGCACATTCAAACAAACATTTACATAGTTTCATAGGATAGTAGAGTTGGATAGTGGTTTTACAAAGTGTACATAAAATAAACATAATAAGAAAGGAAAAATCAAACATTAAATAGTGTATATACATGCAGGAGGTAGAAATCTTGGGTGGGACGGCAGGCCAAGTGGGGGGATAGATTTAGTATCGTGCTTTTGGGGATTTAATATTTTAAATGGGCTTTTCTACTCTCATAAGGTAAAGAATTTTGCTTCCCCATTTGGCTTGCATTCCTCATCCGTTGAGCTAATCATGCTTACACAATATCTTGGTGCACCGGTTGAAGGGATCTCCGGTAAAACCTGGGGCACAGGAGCATGCGGGATAGTGGTTAATGACCTGGCAGCGCGCCTCGATGCCACAAGTGCCCGGACACGGGTCCACGCACTTTTGATTCTGACAGTTAAGATTTTGGGCGCAATCCGAGCTAATGATGCACTCGGGCCGGCAGTTGGGAGCTGATCCGATGAAGCCCTGAAGGCAGGAGCACACGGCATGGCCGTCGACCTCGCGGCACTGACTATAGGGACCACAGGGAGATGGTCTACAGGGGTTCTCATCCCGTTCGGCTGGGAAAGTAGGAGGTGGGATCAGTTGGATGGTGTATCTTTTACAGGGGTACTCGTCAACCTACGTGGTGGGGGCAACTGGGGAATTTCACGGCACGCGCTCGACGGATTTCCGGTGTATCCAGCCAAGCATGAGCAACTGGGAAGATGATTGGACACACGACACTGGGCGTTCAAGCCACAAACACCTGGACACGGGTCCACGCATTTCTGGTTGACACACGACTTGTCGCGCGAGCAATCACTGTTCACCACGCATTCCGGACGGCAGCCACTGTACGGATCACCGAAATATTCCGGCAGACAAGTACAGGAGCCGGCTCCGTTGCGCTCACGGCACTCGGCATTGGGACCACAGGGGGAGGGTTGGCAGGGAGTCAGACGTTCATCGGGTATGGCTGGAGCTGGGGGCCACAAAGCGGATTAGGGCTAATTCCAAGAGACACTGAGCTAAAGCTTACGTTGTGGGTTACAGCCGGCGAATGGGTCACCTGTGTAACCAGAGTCGCAGGTGCAGATGGGCGAGTGGTTTACAACACTACAGAAAGCATTAAAGCCACACGATCCCGGACAGGGATCCTGGCAGCGCTCATTGATGCACGCCAGGTTGGCAGGACACTCTGTGTTGATAGTGCACTCTGGGCGGCAATTTGGCGCCCTACCCACGAAATTTGGCAGGCAGGAGCACACGCCCGTCTCGCCCACGACACGACACTGGGAATTGCGTCCACAGGGACTGGGTACACAAGGATTTTCATTGGACTTGGGTTGCTCCGGTTCCTCCTGCCACGGCGCACAGCGAACGAAAGGATCGCCGCTGTAGCCGGCTGGGCAGGAGCAGATCGGGTTGTGGTTGGTCACTTTGCAGATAGCCTCATTGCCACAGGTACCAGGACATGGGTCCGCACAGCGCTGGTTCACACATGCTCTGTCCTGAGCGCATTCGGAGCTAACCGAGCACTCCGGACGACAAGCGGGCGGTGTGCCAATATAATTGGTAACGCAGGAGCAGACCGCATGTCCGTTAACCTCACGGCACTGGCTGTAGGGTCCGCAGGGCGAAGGACGACATGGTTCAACGGGAGCGGGCACTAAAATCAGGGTGATCGTTATTAAGCCTGTTTGAGCAATGGGGAACACTAAGAGTGGGCCAATTTTTAAGGAAACTCCACATTTTTAGGGCTATTTGCACGTTATGATCAAAATAATCTGCTTAGATACTTGTGTGGAAACTACAATTCGAAAGTTCCCTTAAAATTCGACCCACCCAACTCGAAAGTAGTTCCTACATCTTGGTATCTCCCGACAAAATTGCGAGGGATTTCCAGTGAAACCGGAAGGACAACTGCAGCTGGGGGCGTGGTTGATCACGTGGCACTCGGCCGAGACGCCACAGACTCCCGGACAGGGATCGCGGCACTTGTTGTTGAGGCAGGCGCGGTTCTTCGAGCAGTCACTATTGAGCACGCACTCTGGGCGGCACTCCGTGTACGGGTCTCCATTATACTCCGGTAGACAGGAGCAGGAACCCACTCCATTGCGCTCTTTGCACACAGCATTGGCGCCACAGGGACTCGGGTTGCAGGGCTGTGCCACTTGTACCGGGACATTAACTAGGGATGGGGGAAAGGTCAACTGTTTAATATGTGTCTGGATACCAACGCTTTCGGAACCCTTACTCTTTGGACTACACTCTGAGAATGGATCGCCTGCATAACCGTCAATGCAGCGGCAAATGGGTCTATGATTATTTACAAGGCAGGTGGTCTGTATGCCGCAGGTACCGACACACGGATCCCGGCAGCGCAGATTTATGCACGCCAAATTGCCAGGGCACTCGGAATCGGATGTACACTCCGGTCGGCAATTTGGCGCCCTACCCACGTAATGTTGCAAGCATGAGCAGACAGCCTGCTCATTGGCGGCCGACACCCGGCACTCAGAGTTGGGCCCACATGGCGAGGGCACGCACGGATCGATGCGGTCATGGGTAATGGGCGGTCGCTCTACTTTCACCATTTATAACCATAACATTACACCAAGTACGATAATCATCATGCACCAAAATAAGCCATACATAGAGTACATATAAAAGAAATAAACATAATAATGGAAAAGATATATATATAGAGAATGCGAATAATGTTGTCAAGCAATGATGAAATGGATCGAGTGAACAAAGCACTCTTGGATGACGAAATGATTCGGTGAATAGTTGGCTTAAAAACCCCTGCAGTAGAGTTGTACAATCGTGATTGAGTATCTAGTTGAATCCAGAAGAAATACGGATACACGGACAATCTAAATGCTTTAATTAATTTAGATAAATGACTCTGCAGGGGAATTTAAATCTCCGGCTGGCCGAAGCTCAGCTTTCGTTGACTTCTTGCCGATGCTTACTCTCTTGTGGGAAGCAGCGCACGAAGGGATCACCGCTGAAGCCGGGACTGCAGGAGCAGATGGGGTTGTGGTTGACTACGCGGCAGAGCGCGTTATTGCCGCAGGTGCCTGGGCAGGGATCCTTGCAGCGCTCGTTAAGGCACGACTTGTCCTGCGCACACTCCGAGCTGCTCATGCACTCTGGCCGGCAGTTGGGAGGAGAGCCGATGTAGCTGGGCACACAGGAGCAAACTGCGTGGCCATTGACCGGGCGACAGTTGCTGTAGAGGCCACAGGGCGAGGGTTGGCAAGGGTTTTCAGGCACTATTGGGTCGGGATCTACAGGCGTGGTAAAGGCAATAATTATTGAAAAGCCTAACTGAGGGCCTAAGTTGCAGTGACGGAATGGATACCATGGTAGAGTGGATTTTTTGGAAATGCCATATCAAAAACTATTGAAATGAAAGAGGAGTATTTCAAGCAGCTAAATTTTAGGTAATCGTTTGAGATCGACTCTATCTACCTAGGTACATCCATCACTGCTGATACGATGGATTGAGATCTTACAGCGCGGACTTTCAGGGACTATGTGACAACCAACGATGGGGTTGCCCGTATAACCAGGAAGACACTCGCAGTTGGGAGCGTGGTTGAAGACGGCGCATAGAGCGTTGTGACCACACATTCCCGGACAGGGATCCACGCACTTTTGATTGACACAGGCTCGCGACCTGGGACAGTCCGAGTTGATGACGCACTCGGGGCGACACTCGACATATGGATCCCCAAAGTATTCCGGAAGACACTTGCAGGCGGCGGCTTGATTCCGCTCCTCGCAAAGGGCATTTAAGCCGCATGGGCTGGGACGGCACGGTTGGATTACCTCAATCGGGGCTGTATAGATGGGGCAAGCACGGGAATAAGTATCTATCAACTCAAAAAACCCTAAGAAGAACCTACTCTCAATTATCTTGTAGCAGCCGGAGAACGGATCGCCGGAATATCCGGGCTCACACATGCACACCGGTGCATGCAGACTGACATGGCAGAGTGCGTTATTTCCACACGATCCGATGCACGGATCGGCACAACGAGCATTGATGCAGGCCATTCTGGCCGGACACTCGGAATTAATACTGCACTCTGGCCGACAACCAGGTGGTCGTCCTATGTAATTGGTTACGCAGGAGCACACTGCTCCACTGCTTGAAACCTGGCACTGAGAGTTGGGTCCGCAAGGTGATGGCACACAAGGATTGGGCGGAACAATGGGATCAGCTATTGGTGGTGGTTCTACAATTACGATAACCTCAGTTAGAACCTATCTAAGGTTTATTCTTTCTACAGGAAACCTACTTCTTTCAGGAACGCACTGGTGGAACGGATCCCCGGTGTAACCATCGTAGCAACTGCATATTGGTGAATGATTCGTGCAGCGACAGCGGGCATTGTAGCCACATGTTCCGGGACAAGGATCTTTGCAGCGCTGGTTTATACAGGCCCTATCCGAAGGACACTCGGCACTGGTCATACACTCGGGCTTGCAGTTGGGCGGAGCACCCATGTAGTCTGGCAAGCAGGCACACACAGGACGCTCCCCAACTACATGACAAGTGCTGAACAGGCCACAAGGCGACGGTCTACAAGGGTCTTTGGGCAGGGGTAGGTACATATCTATGTGAATAAGTTAGGAGTTAGGTCAATACTTCTGATCTATATGGTGTATAACGAGTTGGGCCGATTTGTTTGGATGACAAATCTGACATCAAAGAATACGATCGATAAGTTTTAAGTTAGGAAAAAGTTTAAGTAATGCGAGTTGTATGTGATTGGTTTTCCAAACAAGTCGACCCATCCCAGGACAAAGTCATACTTGAGGGCCTCTCGACGCATGCGCGCAGTGGATTGCCTGTTAAGTGGGGTTCACAACTACAGACGGGCTGATGATGAGCCACCCGGCAAATGGCATTAAATCCACAGGCATTGGCGCAGGGATCGCGGCACTTCATGTTTATACAGGCACGGTTATTGGGACAATCGCTATTCTGGACGCACTCAGGGCGGCAGTTGATATAGGGATCACCGAAATAATTTTGGATGCAGGAACAGGAGCCGGCTCCGTTGCGCACGCGACAAATGGCATTCGCACCACATGGCGATGGATAGCATGGATCGGTGGGTGGATCTAGCACCACGACTGTCATGGTCATGAAAATAGCAAGCAGGCAATGCGGATGCATACAGACAAATGTACAAACACAATAAGCTTAAGACTAAGTAATAATAATTGAGGTAATAATAAAATAGGTAGATAGATACATAGATGAAGACCATAATATGTACACAATACGAGGAACATGCATAAAATGTACACCACAATACCAATACTTCTAGAGCACCACTGAAAGAAACATTTAACATTAAGGGCGGAGTCTGGAGCACATATCGGTGCTCTTGGAAAGGATAGCAAATAGTCAAAGGTTCTGTACTCACTCTCACGCATTTTGCAGGCGGTGTACGGATCACCCTCAAAGCTTTCAATGCAACTGCACTTGGGCTGGTGGTTCTGCGTGGAGCACACGGCATTGAAGCCACAAATGCCAATGCAAGGATCCTCACACCGCTGCCGTATACAAGCTCGATTTGATGGGCAATCCTGGTTAATCACACATTCAGGTCGACAGTTCGGTGGTGCTCCAAACATTCCTGGCGCACAAGAGCACTCTGCCCTATTGTTCACATTTCGGCAAATGGAATTGGAACCGCATGGGCTGGGAAGGCATGGATCTACGTTGCGAGTTGGTTCTGCGGCTGCAGAGGTTTAAAAATATATTAAATAAATATTTTACCATTTAAACATTATATGAATACTTACGTTTGGGCATGCATTGCTCAAATGGATTTCCCTCATAGTTGGCTGGACAGGAGCAAATAGGATTGTGGTTGTTGACTTGACATTTGGCGTTGAATCCACAAGTGCCCACACACGGATCCATACACTTCTGATTTATGCAGGACAAATGCTGAGCACACTCCGAGCTGACCACACATTCGGGTCTGCACTGTGGCGGAGCTCCGAAGTAACCGACCTGGCAACTGCACGTTGGATGTCCCTCTACAGAGCGACAAATGCTGTTCGGTCCACAGGGATTGGGTTCACACACGGTTTCGGGTCGCACAACGACCACCCGTTTGCATCCGTCAAACGGATTACCCTCAAATCCTCTGGTGCAACTGCAAGAGGGTAAGTGGTTGACCACCGTACATTCGGCATTCGCTCCACAAGCAGCCGTGCATGGATCGCGACAGTGCTGCTTGATGCAGGCCAGCGATGAGGGGCACTCCGAGCTGTAGATACATTCCGGTCGACATCCGGTACTGTAAGGATCGCCATTATAGGGCTCAATGCAGGTACAGCGTGCGGCATTATTGTATGGCGTGCAAACAGCGTTCTCGGCACATGGGTTAGGGTAGCATGGATCAATGTGATCACCGGGCCCTAATTGGGAGTATAATATAGAAATATATGAATAATTTGAATTTTGGTAGGGACAGGAATACATACTTTCTGTAATCTTCTTAGAGCAACCAATGAAGGCATCTCCCTCGTAGTCCTCGTCACAACTGCAGTGAGCGGAGTGAGCGATGACCGTACAACGGGCATTGTGTCCACATACGTTGGCACACGGATTCTGGCACTTTTCGTTGATGCAGGCCTTGTCCGATGGGCACTCACTGCTCAGCGTGCACTCCGGTCGGCAATACGGTGGGCTGCCGATATAGTTGGCCACACAGGAGCAGACTGGTCGGTTTTGTTTAATCTGGCAAATGGAGTTGGGTCCGCAAGGAGATGGCACGCACGGGTTCTTTGGCACAGGGATGTCGCGACCTGGATCCTGAATGGGTGAGCACGCCACAAACGGATCACCCTCGAAGTTGGCCTCACAGGAGCAGATGGGGTTATGGTTCAGCACTTCGCAGCGAGCTCCACCACCGCAAATACCTGGGCATGGATCTGTGCACCTCTGATTCAGACATGCCTGGTTGGGAGCACACTCCGAGCTAACCACACACTCTGGCTGACAGACTGGTGGAGCTCCTTTGAAGTTCGGCAGGCAGGAACAGGCTGCATAGCCATCAGGGGTGGCCTTGCATCGGGAGTTTGGTCCGCATGGTGATGGCTCACACGGATGAGGTCGCTCTGGAGGTGGCAGGTAGAACGGATTGCAGGCAATAGAGGCATCTCCACTATATCCCTCGGCGCATATGCAAACAGGCGCATGGTTAACCACACGGCAAACTGCATTAACGCCACACACACCGGTACACGCTTCCACGCACTTGGAGTTCAAGCAAGCCTTTTCAGCGGGACAGTCACTGTTAAGAACACATTCTGGCCGACAACCAATATGAGGGTCTCCGAAGTAACCCTTACGACAGACGCAGGCCAGACCGCTGTGCTGACGCTTGCACTCCGCATTGGCACCGCAATGGAGTTTAGCACAGCTGGGTTGAGGTGGCGTCTCGACCACCGACTTAGTTGTGCACTGTTCGTACGGATTGCCAAATAGTCCTGTGGGACAAGCGCATACGGGATTATGTTCGTAGACATTACAGATAGCATTCCGGCCACAGGATCCGGGACAGGGATCCAGACAACGCTGACCCAAACAGGCGCGATCAAACGGACAATCCGAATTGCCGACGCACTCGGGTCGGCAGCGTGGATTCTGCTGGGCATTTGGCCCAAAGCAGGGATCACAAAGGGCCACTCCATCGCCGTACACCGAACAAACGTCATGAGGTCCACAGGGCGACGGAGCACACGGATCCCGAGAAACGTTCTTCAGTATTCCAATGGGAACGCACTGCAAAAAGGCGTCGCCGACGAAGCCGTCCAGGCAAAGACATACTGGCGTATGCTGGCGCACATTACAGATGGCATTAATTCCACAGATCGCTCCGGCACATGGATCCACGCACTTGTGGTTAATGCACGACAAGGTATCACCGCAATCGGAGTTAATGTCGCACTCAGGTTGGCATCCCGATTGAGGATCGCCCAAGTAACCTGGGATGCACGAACAAACAGCGCGGTTATTTAGCAACTTGCACTCGCTATTTCGGCCACAAGGGCTAGGAACGCAAGGATTCTTTTTGGGATGGTCCAAAGCATAGCAGCGAATTCCAGGGTTACCAGTCAAGCCGGAGTTACAAGAGCAAACTGGGTGATGTTCCTCCACTTGGCAGTGAGCTCCTTGGCCACATGCTCCTGGACAGGGATCGTAGCAGCGGTAGCCCATGCAGGCCTTGCTATTTGGACAATCGGCATCCACCTGACATTCGTAGCCATGACAGCCAATTACGGACGTGGGATCTCCTGACAAACCGTCAGGACAAACGCATGCCGTTTGTCCGTCGCCAGCCACAACGCAGTTGGCATTGGGTCCACAAGGATTGGGGTCGCAAACGGTGCGACTCGGTTCACGGCATCCCTGGTAAGCATCTCCCACATATCCCGAGCGGCAGTAGCACTCCTCGCGATTTCCAGCCACATAGCACTCGGCATTTCGACCACATGGTCCTGGCTGGCAAAGTTCAATGGTAACTGCAGGTTTGTCGCACAGTCTGAAAGGATTGCCAATCTTGTTGTCCGGGCAGTAACACACGGGGTGACGTGATGAATCGCAGATTGCACCAGTTCCACAAGGGTTCGGGTCACACGGGTTAATAGGTTCAACACATCCACGGATGGTGTTCGGACTCTCCACATAGTTCGGCAGACAAGTGCACTTGGAGAACCCATTGCTGAGCACAGAGCACTGAGTATTCGGTCCGCAAGGCGATGGGTCGCAGGGATTGGAAGGTAGCTCACAAGGAATCGACGGTGGTTGACCCTCATATTCCGGCAGACAGAAGCACACCGGGTTTCCACCTACGCGACGACATCCAGAGTTGGGACCACAGGGATTCGGTGTGCACTCATCTCCCTCAGGAACTAAATCATGGTTAAAGCAAGTTTTAACTTTTAGAAATCTTTTGTAATATAGACAATACTCACTGCAATTTTTGAACGGATTTCCGGTAAGACCCTTCGGGCAGTAGCAGATGGGGTTGCCATTGTCCAGTTCGCACAAGGCATTTAAGCCACATGGATTGGGGTCGCATGGATCTTGAGGCGGACTGCAGCCCACCTTGGGATTTCCGTTGTAGCCGGGAGGGCATTTGCAAACACCACGATGATTAACCACATCGCAGAGGGCATAGGCTCCACACTGGCAGGGCGATGAGCACTTTCCGTTGATGCAGGCCTGACTCGAATCACATTCGGAATCGGAGCGGCATCCCTGACTAGGGAGACACTGCACGTAGGCGTTGCCCAGAAATCCGGGCAGGCAGCGACATTCAGTGCCATGGTTCACGGGTATGCACTCGGCATTCTCGCCGCAAGAGTCCTCTTGGCAGGGATTGATGCAGCGTCGGTTTAGGCGATCGCAGAGCTTCGTCGGTGGACAGTCCTCGTTGTATTGGCAGACATGGGAACGTGCTGTGGTTTTGGTTAGGATAACGGTGCGATTCGGTTGGATCGGTGGGTGTATTTATATTTTTTGTTGGTTGGTTTTTAGAGTTGAGTAGGTGTCGGGGCGGTACAAGTTTTATACATGTGTCGTGGTGTACGGGGATTTGTACAGTGTATGAAAGAGAGAGATTTTTAGAAACAAGACATGGTGACACATTAGCAGGAGATTTCTTGAAGGACAACAGAGGTGCGTCATCGTGTTGATTAAGGGTATACTAACCTGGCTGACAGCCAACAAATCCATTGCCCTGGAAGCCATCCGCGCAACTGCAGTCAGCTGCGTGGTTGCTGTTGATGCAAACAGCATTCGTGGCACAAGGATCGTGAACATCGCAAGGATGCTGGCAAAGTTGGTTGATGCACGCTTCCGTGACACCGCAGTCCGAATCGTCAGTGCATTCAACTGTAAGTTGATTAAATATTGTTATTCAGATAGAAAGAGAAGAGTCCTTATGGTCAATTATTGGTAGTGCATCCGATGCATTAAATGAAAGTTGTTGATTAATTGATTAGTGCCTTACTTGAGGTTTGAGTGGTTACACATTTGACCATCGGATTGCCCTCATGGCCCTGCGGACAGGTGCACACTGGTCGATGACTCTTGGCCGTGCACTTGGCAGTCGCGGCACAGATCTTGGCAAACTCACAAGGATCCTGGCACAAACCCATGTAACAGGCCTCGCTCTCAATACAGTCGTTGTTAGATTGGCAGGGTTCGGGTGTTTTCGGTGAACCCGGCGGTTCTACTTGTTAGAAAGGATTTAGTGAGTTAAATAGTTAATTAAATGATGGTGATTTCATTTTTAGATAAATTTTATCCCAAATATGTACAAGGGCTATCCTAAATATGTACAATTTTTACAACAAAATTAGTTTGTAATGCCAGAATACGAGCCCTATACATACTAGTTTATGTACAAATAAATAGTATTAGTGCCACTTTGGGAAAATTATATTTTCCAATTAAAATGACTTGTTATTTAGTCAATTAATAGGATGAAATCCCAAAGTGGCGTGCATTTCACATATAAACTTAATGTACCTTTTTTACGGCAATGGCCCAGTTTGCAGTGCTCGTTAGGGGCACAATTAGTATCTACTGTACATGGGTTAATTAATGAGGTGTCAGTGGTGTTGACCACCGGGGCAAACATGGTGTTGTAGACTTCCGTGGTGGTGCCCTCCGTTGTGGGCAGCTCTATTGGCCACGGCGATGTGGTATCTGGTACCTCGTTGGAAGTATCCAGCCGGGTGGTCTTCATTTTGGGCGTCGTAGTGGACCGCCTCTGACTGTCACCCATGACACCTTCGCCCCGCAGCGTGGTCGTCTGGATCGTGGGCCTCGGTGTCGGAGTATCGGTGATATTGTTCTCACCATCGCGATACCGCCTCGTGGCATCGGTGTGGGAGGTGGTGCTTTCAGTGTCTGGTTTTTGGTTCTTACTGGTCTGGTTAGTAGCGCTTGTGATTGTGCTCGATTCAGTGCTAGTGGAGGAAGTGGTAGTAGTGGTTGTGGTCGTGGTGGTATTTCTTGTGGTGACCCTTGTGGTTGTCGGCGTCGTTTTGACGCCTGTGTTTGGGTTAGCTGTTGTTCTTGGTTTCGTTGGTATCTTGGTAGATGTGGAGTTCTTGGTAGTAATAGTTGTTATTGTTACATTAGCTAAGGAGAGAGATGTATTTACACGGGTGTAACGGGAGGTTAATTTTAAATTAGAATATGTACACATTGTATTTACACTTAAAGCTAAGAGTTTTAGGTTGATTAAGGAGAAGGACTGACAGTAGAACTTACCCTTTATACAAGCACCGGTTGTTGGATCGCAGTTCGCGCCTGGTGGACAATGCTCGCATCCAGGCGTGCGACCATGCTCTACGGGATTAGATCATTAATAGTTTGAGCCAGTTATTCAGTTTTTTTTTATTAATACTCACCGGCTGAGCACAATGGCTGGTGGTTAAAAACTCGGCAATCTTCATTACGGCTGCAGGGATTGTTAAAGGTGCAAGGATCCACACAAAGAGCATTAATGCACGCCTGCTGGGACGGACACTCATCACTCGATGCGCATCCAATCTCTGTTCATGCGTTTAAAGCAAAGGACATTATGGCATTAGTTAGGGTAAAAAAGATTGTTTTTTTTTATCTAAGCACTATCGTGCGTGGATATAAGGTCGTTATAATTAAAGTCATTCGCTTTAGGTCAAGAATCCTGTTCGGTAGGTAGTTTCTTTTTCATTAATTTTTCAATGCAGTTAGTAAAATTTTTTTTTTTTGAAATAGAATATATACTCTAACTTTTTAACTCCAGAGTCAAGCTATTTAATAATATTTAGCAGGCTTTAGCTACGGTTAAATATAGTTTAGTTTCAAGCAGTTGCGTAAAACAACATATACACATGCAAAAGCGTTAAGTGAGTTAGTGCTAGGGTTTTATACTTAGTTACCCATAAACCACATGCAACTTATTACACTTAAAACTATTACACTTACGATGCATGAATAACGAATACGAGTATGCACTAAATACAACAAAATCAACACAGATTTGAACACATTTGGAAGGTGTCGCGCTGAGATATGAAGAAAACATGCGAGTTGAGATCATTCGAAGACGTAACGAGAAACATTCAAAGTGGGGTGGAAAATGGCTGAGGATTTGGTGATGATTCTTGCAGCAGGCATTCAGGCAGACAAAAAGCAGGCAACTAACATGAACGAAAAACAACATATTGCAACATATATATCGACATGCAAACGACAGCAGTACAGGTCGAACTCCCAAGGACAAGCATTCGATCAAAAGCTTTGGTGGACACACGGAGTTCAAACATCTCTGGTGCTGCTCGTGGTGTGGAGATCGGTGGGTGAAGGTGCGGGTCTTCGACGAAGTATAGCCGGAGAAGCAATAGGGAGAGGGGAAACAGAGACATATGAATTTCGAAATTCGAGAACGAAAAACACGCGGGAATTGCGGGAAATAATCCAAATGATTGCATGCAAGGTGCCCGCACTATTTGAATGGGTGGTCATACATATATATGTGCCACAAGAAGGATAATGGCTGGAAATCCGAGAGAAGAGAAAGATATCATGACATCAAACTGAAGTAGTCACTACAATTGGCCAGCTATGTGATTGGCGTTGAAAGTAGTCGGCTATGCCACGATGCCAGGAGTAACCGCAACCCTGTGGTTCCTTGCAATTCATTCATTATGTTTCGATAACAAGACTTACAACTTATATACACAACTTTAGTTACCTGCTTTCATAGAGCAATCGGGTCTATTTACATCATCGTCGGTATCACAGTAGCACTTTGTGGTGTGGTTCAATGTACGACAAATGGTCAGATTCTGCACCGTGCAGAGATTAGTGAAGTATTCACAGGGCGATATGCACTGTCCGCCAATGCAGGTCTGTTCGTCCAAGCAGTCATAGTCTGTTTTACAAGTCGGTACAGGTACTGTCGTTGGGCTATCTGTCACTGTAATGCTTATTGTAGTTGGCAAATTATCCGAAACGGGTTCCGAATTGTTGAAAACAGTCGTAGTTGACGAAATATTACTTGGCATAGTACGCTCTGTCACTACGTCACTTGAGCGCCCAGTCGTTAATTCGCTGACCGATTTGGTAGTCCGTTCTGTCACTTGTCCTCGTGGTGTACCACCAGAAGTAGTTTTGGTTGTTTCTGTGATTAATGAAGTAACTGTCGTCTCTAATGCATCCCTTGGGCTCACAGTTGGTACTGGCCTAGTAGTTTCTGTTGATTCTTCACTGGTTAATCTAGTGCTTTCGTCCGGTCTTTCGGATGAAGTTGTTCTGTCCGTTGATCCAGGTGGAATTGTTTGGTCAGTATATAGCCGAGTAGTTGACTCTAAAGGTACTCTCGTGGCTGGAATTTCGGATGGAATAGTTGTATCGGGTGAAACTGCAGGATGAGTAGATTTTACTATAGTTTCAGTTGTTCTGACGCTCGGAGGTGCAGTAGTCTGTTCTGTCACTTGCCCACCTGTTGAACCAATTGGAACATTTGTAGAGGTTTCTGAAGTGACTGATGGAACGGTAGTTTCCAGAGATACTGGACTGGGAGTAGATGTCTCAAATGGACGGGTGGTAAGAACGTCTCTAGTAGATTCAGTTGTTTGTTCTAAGTGAGGTCTAGTAGTGAAGTCTGAAGGTAATGTTGTGGGTTTCTCAGGACTTTCGGATGGAAAAGTTCTATCCGTTGACCTTGAAGGAAGTGTAGATTCTTCAACACGTATTGTTGTTCTCACTTCGCTCGGAGAAGATGTACTCTGTTCTGTCAATTGCCCACCTGTTGAACCAATTGGAACATTTGTAGTGGTTTCAGAAGTGACTGATGGAACAGTTGTTTCCAGAGATGCTGGACTGGGAGTAGATGCCTCAAATGGCCGGGTGGTTGGAACGTCTCTAGTAGATTCAGTCGTTTGTTCTGAGTGAGGTCTAGTTGTGAAGTCTGAAGGTAATGTTGTTGGTGTCTCAGGACTTTCGGATGGAGTAGTTCTATCCGCTGACCTTGAAGGAAGTGTAGATTCTTCAACGCGTATTGTAGTTCTGACTTCGCTCGGCGGTGCAGTTGTCTGTCCTGCCACTTGCCCACCTGTTGAACCAATTGGAACATTTGTGGTGGTTTCTGAAGTTACTGGTGGAACAGCAGTATCTAGAGTTACTGGTCTGGGAGTAGATGCCTCAAATGGCTGGGTGGTTGGAACGTCTCTAGTAGATTCAGTCGTTTGATCTGAGTGAGGTCTTGTTGTGAAGTCTGAAGGTAATGTTGTGGGTGTCTCAGGACTTTCGGATGGAGAAGTTCTATCCGCTGACCTAGGAGGAAGTGTAGATTCTTCAACACGTATTGTAGTTCTGACTTCGCTCGGCGGTGCAGTTGTCTGTCCTGTCACTTGCCCACCACACCTGTTGAACCAATTGGAACATTTGTGGTGGTTTCTGAAGTTACTGATGGAACAGCAGTTTCTAGAGTTACTGGTCTGGGAGTAGATGCCTCAAATGGCCGGGTGGTTGGAACGTCTCTAGTAGATTCAGTCGTTTGATCTGAGTGAGGTCTAGTAGTGAAGTCTGAAGGTAATGTTGTGGGTGTCTCAGGACTTTCGGATGGAGTAGTTCTATCCGTTGACCTTGAAGGAAGTGTAGATTCTTCAACACCTATTGTAGTTCTGACTTCGCTCGGCGTTGCAGTAGTCTGTCCTGTCACTTGCCCACCTGTTGAACCGATTGGAACATTTGTAGTGGTTTCTAAAGTAACTGATGGAACAGTTGTTTCCAGAGATGCTGGACTGGGAGTAGATGCCTCAAATGGCCGGGTGGTTGGAACGTCTCTAGTAGATTCAGTCGTTTGATCTGAGTGAGGTCTAGTTGTGAAGTCTGAAGGTAATGTTGTGGGTGTCTCAGGACTTTCGGATGGAGTAGTTCTATCCGTTGACCTTGAAGGAAGTGTAGATTCTTCAACACCTATTGTAGTTCTGACTTCGCTCGGCGTTGCAGTAGTCTGTCCTGTCACTTGCCCACCTGTTGAACCGATTGGAACATTTGTAGTGGTTTCTGAAGTTACTGGGGGAACAGCAATTTCTAGAGTTACTGGTCTGGGAGTAGATGACTCAAATGGCTGGGTGGTTGGAACGTCTCTAGAAGATTCAGTCGTTTGATCTGAGTGAGGTCTAGTTGTGAAGTCTGAAGGTAATGTTGTGGGTGTCTCAGGACTTTCGGATGGAGGAGTTCTATCCGTTGACCTCGAAGGAAGTGTAGATTCTTCAACGCGTATTGTAGTTCTGACTTCGCTCGGCGGTGCAGTAGTCTGTCCTGTCACTTGCCCACCTGTTGAACCCATTGGAACACTTGTAGTGGTTTCTAAAGTAACTGATGGAACAGTTGTTTCCAGAGATGCTGGACTGGGAGTAGATGCCTCAAATGGCCGGGTGGTTGGAACGTCTCTAGTAGATTCAGTCGTTTGATCTGAGTGAGGTCTAGTTGTGAAGTCTGAAGGTAATGTTGTTGGTGTTTCAGGACTTTCGGATGGAGTAGTTCTATCCGTTGACCTTGAAGGAAGTGTAGATTCTTCAACACGTATTGTAGTTCTGACTTCGCTCGGAGAAGATGTAGTTTGTTCTGTCACTTGCCCACCTGTTGAACCGATTGCAACATTTGTAGTGGTTTCTGAAGTTACTGGGGGAACAGCAATTTCTAGAGTTACTGGTCTGGGAGTAGATGACTCAAATGGCCGGGTGGTTGGAACGTCTCTAGTAGATTCAGTCGTTTGATCTGAGTGAGGTCTAGTTGTGAAGTCTGAAGGTAATGTTGTGGGTGTCTCAGGACTTTCAGATGGAGTAGTTCTATCCGTTGACCTTGACGGAAATGTAGATTCTTCAATACGTATTGTAGTTCTGACTTCGCTCGGAGAAGGTGTAGTCTGTTCTGTCACTTGCCCACCTGTTGAACCGATTGGAACATTTGTGGTGGTTTCTGAAGTTACTGGTGGAACAGCAGTTTCTAGAGTTACTGGTCTGGGAGTAGATGACTCAAATGGCTGGGTGGTTGGAACGTCTCTAGAAGATTCAGTCGTTTGATCTGAGTGAGGTCTAGTTGTGAAGTCTGAAGGTAATGTTGTTGGTGTTTCAGGACTTTCGGATGGAGTAGTTCTATCCGTTGACCTTGAAGGAAGTGTAGATTCTTCAACACGTATTGTAGTTCTGACTTCGCTCGGAGAAGATGTAGTTTGTTCTGTCACTTGCCCACCTGTTGAACCGATTGGAACATTTGTAGTGGTTTCTGAAGTTACTGGTAGAACAGCAGTTTGTAGAGTTACTGGTCTGGGAGTAGATGCCTCAAATGGCTGGGTGGTTGGAACGTCTCTAGAAGATTCAGTCGTTTGATCTGAGTGAGGTCTAGTTGTGAAGTCTGAAGGTAATGTTGTTGGTGTTTCAGGACTTTCGGATGGAGTAGTTCTATCCGTTGACCTTGAAGGAAGTGTAGATTCTTCAACGCGTATTGTAGTTCTCACTTCGCTCGGAGAAGATGTAGTTTGTTCTGTCACTTGCCCACCTGTTGAACCGATTGGAACATTTGTAGTGGTTTCTAAAGTAACTGATGGAACAGTTGTTTCCAGAGATGCTGAACTGGGAGTAGATGCCTCAAATGGGCGGGTGGTTGGAACGTCTCTAGTAGATTCAGTCGTTTGATCTGAGTGAGGTCTAGTTATGAAGTCTGAAGGTAATGTTGTGGGTGTCTCAGGACTTTCGGATGGAGAAGTTCTATCCGTTGACCTTGAAGGAAGTGTAGATTCTTCAAGACCTATTGTAGTTCTGACTTCGCTCGGAGAAGATGTAGTTTGTTCTGTCACTTGCCCACCTGTTGAACCAATTGGAACATTTGTAGTGGTTTCTGAAGTGACTGATGGAACAGTAGTTTCCAGAGATGCTGGACTGGGAGTAGATGCCTCAAATGGCCGGGTGGTTGGAACGTCTCTAGTTGATTCAGTCGTTTGATCTGAGTGAGGTCTAGTTATGAAGTCTGAAGGTAATGTTGTGGGTGTCTCAGGACTTTCGGATGGAGAAGTTCTATCCGTTGACCTTGAAGGAAGTGTAGATTCTTCAAGACCTATTGTAGTTCTGACTTCGCTCGGAGAAGATGTAGTTTGTTCTGTCACTTGCCCACCTGTTGAACCAATTGGAACATTTGTAGTGGTTTCTGAAGTGACTGATGGAACAGTAGTTTCCAGAGATGCTGGACTGGGAGTAGATGCCTCAAATGGCCGGGTGGTTGGAACGTCTCTAGTTGATTCAGTCGTTTGATCTGAGTGAGGTCTAGTTGTGAAGTCTGAAGGTAATGTTGTGGGTGTCTCAGGACTTTCGGATGGAGTAGTTCTATCCGTTGACCTTGAAGGAAGTGTAGATTCTTCAACACGTATTGTAGTTCTGACTTCGCTCGGCGTTGCAGTAGTCTGTCCTGTCACTTGCCCACCTGTTGAACCGATTGGAACATTTGTAGTGGTTTCTAAAGTAACCGATGGAACAGCAGTTTCTAGAGTTACTGGTCTGGGAGTAGATGCCTCAAATGGCCGGGTGGTTGGAACGTCTCTAGTAGATTCAGTCGTTTGATCTGAGTGAGGTCTAGTTGTGAAGTCTGAAGGTAATATTGTGGGTGTCTCAGGACTTTCGGATGGAGTGGTTCTATCCGTTGACCTAGAAGGAAGTGTAGATTCTTCAACACGTATTGTAGTTCTGACTTCGCTCGGCGGTGCAGTAGTCTGTCCTGTCACTTGCCCACCTGTTGAACCAATTGGAACATTTGTAGTGGTTTCTGAAGTGACTGATGGAACAGTAGTTTCCAGAGATGCTGGACTGGGAGTAGATGCCTCAAATGGCCTGGTGGTTGGAACGTCTCTAGTAGATTCAGTCGTTTGTTCTGAGTGAGGTCTAGTTGTGAAGTCTGAAGGTAATGTTGGTGTCTCAGGACTTTCGGATGGAGTAGTTCTATCCGCTGACCTTGAAGGAAGTGTAGATTCTTCAACGCGTATTGTAGTTCTCACTTCGCTCGGAGAAGATGTAGTTTGTTCTGTCACTTGCCCACCTGTTGAACCGATTGGAACATTTGTAGTGGTTTCTAAAGTAACTGATGGAACAGTTGTTTCCAGAAGATGCTGAACTGGGAGTAGATGCCTCAAATGGGCGGGTGGTTGGAACGTCTCTAGTAGATTCAGTTGTTTTTTCTGAGTGAGGTCTAGTTATGAAGTCTGAAGGTAATGTTGTGGGTGTCTCAGGACTTTCGGATGGAGAAGTTCTATCCGTTGACCTTGAAGGAAGTGTAGATTCTTCAACACGTATTGTAGTTCTGACTTCGCTCGGCGGTGCAGTAGTCTGTCCTGTCACTTGCCCACCTGTTGAACCCATTGGAACACTTGTAGTGGTTTCTAAAGTAACTGATGGAACAGTTGTTTCCAGAGATGCTGGACTGGGAGTAGATGTCTCGAATGGTCGGGTGGTTGGAACGTCTCTAGTAGATTCAGTTGTTTTTTCTGAGTGAGGTCTAGTTGTGAAGTCTGAAGGTAATGTTGTTGGTGTTTCAGGACTTTCGGATGGAGTAGTTCTATCCGTTGACCTTGAAGGAAGTGTAGATTCTTCAACACGTATTGTAGTTCTGACTTCGCTCGGAGAAGATGTAGTTTGTTCTGTCACTTGCCCACCTGTTGAACCGATTGGAACATTTGTAGTGGCTTCTGAAGTGACTGATGGAACAGTTGTTTTCAGAGATGCTGGACTGGGAGTAGATGCTTCAAATGGACGGGTGGTTGGAACGTCTCTAGTAGATTCAGTCGTTTGTTCTGAGTGAGGTCTAGTTATGAAGTCTGAAGGTAATGTTGTGGGTGTCTCAGGACTTTCGGATGGAGAAGTTCTATCCGTTGACCTTGAAGGAAGTGTAGATTCTTCAACACCTATTGTAGTTCTGACTTCGCTCGGCGGTGCAGTAGTCTGTCCTGTCACTTGCCCACCTGTTGAACCAATTGGAACATTTGTAGTAGTTTCTGAAGTGACTGATGGAACAGTAGTTTCCAGAGATGCTGGACTGGGAGTAGATGCCTCAAATGGCCTGGTGGTTGGAACGTCTCTAGTAGATTCAGTCGTTTGTTCTGAGTGAGGTCTAGTTGTGAAGTCTGAAGGTAATGTTGGTGTCTCAGGACTTTCGGATGGAGTAGTTCTATCCGCTGACCTTGAAGGAAGTGTAGATTCTTCAACGCGTATTGTAGTTCTCACTTCGCTCGGAGAAGATGTAGTTTGTTCTGTCACTTGCCCACCTGTTGAACCGATTGGAACATTTGTAGTGGTTTCTAAAGTAACTGATGGAACAGTTGTTTCCAGAGATGCTGGACTGGGAGTAGATGTCTCGAATGGTCGGGTGGTTGGAACGTCTCTAGTAGATTCAGTTGTTTTTTCTGAGTGAGGTCTAGTTGTGAAGTCTGAAGGTAATGTTGTTGGTGTTTCAGGACTTTCGGATGGAGTAGTTCCTATCCGTTGACCTTGAAGGAAGTGTAGATTCTTCAACACGTATTGTAGTTCTGACTTCGCTCGGAGAAGATGTAGTTTGTTCTGTCACTTGCCCACCTGTTGAACCGATTGGAACATTTGTAGTGGCTTCTGAAGTGACTGATGGAACAGTTGTTTTCAGAGATGCTGGACTGGGAGTAGATGCCTCAAATGGACGGGTGGTTGGAACGTCTCTAGTAGATTCAGTCGTTTGTTCTGAGTGAGGTCTAGTTATGAAGTCTGAAGGTAATGTTGTGGGTGTCTCAGGACTTTCGGATGGAGAAGTTCTATCCGTTGACCTTGAAGGAAGTGTAGATTCTTCAACACCTATTGTAGTTCTGACTTCGCTCGGCGGTGCAGTAGTCTGTCCTGTCACTTGCCCACCTGTTGAACCAATTGGAACATTTGTAGTAGTTTCTGAAGTGACTGATGGAACAGTAGTTTCCAGAGATGCTGGACTGGGAGTAGATGCCTCAAATGGCCTGGTGGTTGGAACGTCTCTAGTAGATTCAGTCGTTTGATCTGAGTGAGGTCTAGTTATGAAGTCTGAAGGTAATGTTGTGGGTGTCTCAGGACTTTCGGATGGAGAAGTTCTATCCGTTGACCTTGAAGGAAGTGTAGATTCTTCAAGACCTATTGTAGTTCTGACTTCGCTCGGAGAAGATGTAGTTTGTTCTGTCACTTGCCCACCTGTTGAACCAATTGGAACATTTGTAGTGGTTTCTGAAGTGACTGATGGAACAGTAGTTTCCAGAGATGCTGGACTGGGAGTAGATGCCTCAAATGGCCGGGTGGTTGGAACGTCTCTAGTTGATTCAGTCGTTTGATCTGAGTGAGGTCTAGTTGTGAAGTCTGAAGGTAATGTTGTGGGTGTCTCAGGACTTTCGGATGGAGAAGTTCTATCCGTTGACCTTGAAGGAAGTGTAGATTCTTCAACACCTATTGTAGTTCTGACTTCGCTCGGCGTTGCAGTAGTCTGTCCTGTCACTTGCCCACCTGTTGAACCGATTGGAACATTTGTAGTGGTTTCTAAAGTAACCGATGGAACAGTTGTTTCCAGAGATGCTGGACTGGGAGTAGATGCCTCAAATGGCCGGGTGGTTGGAACGTCTCTAGTAGATTCAGTCGTTTGATCTGAGTAAGTTCGAGTAGTGGAGTCTGAAGGTAATATTGTGGGTGTCTCAGGACTTTCGGATGGAGTGGTTCTATCCGTTGACCTAGAAGGAAGTGTAGATTCTTCAACACGTATTGTAGTTCTGACTTCGCTCGGCGGTGCAGTAGTCTGTCCTGTCACTTGCCCACCTGTTGAACCAATTGGAACATTTGTAGTGGTTTCTGAAGTGACTGATGGAACAGTAGTTTCCAGAGATGCTGGACTGGGAGTAGATGCCTCAAATGGCCTGGTGGTTGGAACGTCTCTAGTAGATTCAGTCGTTTGTTCTGAGTGAGGTCTAGTTGTGAAGTCTGAAGGTAATGTTGGTGTCTCAGGACTTTCGGATGGAGTAGTTCTATCCGCTGACCTTGAAGGAAGTGTAGATTCTTCAACGCGTATTGTAGTTCTGAATTCGCTCGGAGAAGATGTAGTTTGTTCTGTCACTTGCCCACCTGTTGAACCGATTGGAACATTTGTAGTGGTTTCTAAAGTAACTGATGGAACAGTTGTTTCCAGAGATGCTGAACTGGGAGTAGATGCCTCAAATGGCCTGGTGGTTGGAACGTCTCTAGTAGATTCAGTCGTTTGTTCTGAGTGAGGTCTAGTTGTGAAGTCTGAAGGTAATGTTGGTGTCTCAGGACTTTCGGATGGAGTAGTTCTATCCGCTGACCTTGAAGGAAGTGTAGATTCTTCAACGCGTATTGTAGTTCTCACTTCGCTCGGAGAAGATGTAGTTTGTTCTGTCACTTGCCCACCTGTTGAACCGATTGGAACATTTGTAGTGGTTTCTAAAGTAACTGATGGAACAGTTGTTTCCAGAGATGCTGAACTGGGAGTAGATGCCTCAAATGGGCGGGTGGTTGGAACGTCTCTAGTACATTCAGTCGTTTGATCTGAGTGAGGTCTAGTTGTGAAGTCTGAAGGTAATGTTGTTGGTGTTTCAGGACTTTCGGATGGAGAAGTTCTATCCGTTGACCTTGAAGGAAGTGTAGATTCTTCAACACGTATTGTAGTTCTGACTTCGCTCGGAGAAGATGTAGTTTGTTCTGTCACTTGCCCACCTGTTGAACCGATTGGAACATTTGTAGTGGCTTCTGAAGTGACTGATGGAACAGTAGTTTCCAGAGATGCTGGACTGGGAGTAGATGCCTCAAATGGCCTGGTGGCCGGAACGTCTCTAGTAGATTCAGTCGTTTGTTCTGAGTGAGGTCTAGTTGTGAAGTCTGAAGGTAATGTTGGTGTCTCAGGACTTTCGGATGGAGTAGTTCTATCCGCTGACCTTGAAGGAAGTGTAGATTCTTCAACGCGTATTGTAGTTCTCACTTCGCTCGGAGAAGATGTAGTTTGTTCTGTCACTTGCCCACCTGTTGAACCGATTGGAACATTTGTAGTGGTTTCTAAAGTAACTGATGGAACAGTAGTTTCCAGAGATGCTGGACTGGGAGTAGATGCCTCAAATGGCCTGGTGGTTGGAACGTCTCTAGTAGATTCAGTCGTTTGATCTGAGTGAGGTCTAGTTGTGAAGTCTGAAGGTAATGTTGTGGGTGTCTCAGGACTTTCGGATGGAGTAGTTCTATCCGTTGACCTTGAAGGAAGTGTAGATTCTTCAACACGTATTGTAGTTCTGAATTCGCTCGGCGGTGCAGTAGTCTGTCCTGTCACTTGCCCACCTGTTGAACCAATTGGAACATTTGTAGTGGTTTCTGAAGTGACTGATGGAACAGTAGTTTCCAGAGATGCTGGACTGGGAGTAGATGCCTCAAATGGCCGGGTGGTTGGAACGTCTCTAGTAGATTCAGTCGTTTGATCTGAGTAAGTTCGAGTTATGAAGTCTGAAGGTAATGTTGTGGGTGTCTCAGGACTTTCGGATGGAGTAGTTCTATCCGCTGACCTTGAAGGAAGTGTAGATTCTTCAACACGTATTGTAGTTCTGACTTCGCTCGGAGAAGATGTAGTTTGTTCTGTCACTTGCCCACCTGTTGAACCGATTGGAACATTTGTAGTGGTTTCTAAAGTAACTGATGGAACAGTTGTTTCCAGAGATGCTGGACTGGGAGTAGATGCCTCAAATGGCCGGGTGGTTGGAACGTCTCTAGTAGATTCAGTCGTTTGTTCTGAGTGAGGTCTAGTTGTGAAGTCTGAAGGTAATGTTGTTGGTGTTTCAGGACTTTCGGATGGAGTAGTTCTATCCGTTGACCTTGAAGGAAGTGTAGATTCTTCAACACGTATTGTAGTTCTGACTTCGCTCGGAGAAGATGTAGTTTGTTCTGTCACTTGCCCACCTGTTGAACCGATTGGAACATTTGTAGTGGTTTCTAAAGTAACTGATGGAACAGTTGTTTCCAGAGATGCTGAACTGGGAGTAGATGCCTCAAATGGGCGGGTGGTTGGAACGTCTCTGGTAGATTCAGTTGTTTTTTCTGAGTGAGGTCTAGTTATGAAGTCTGAAGGTAATGTTGTGGGTGTCTCAGGACTTTCGGATGGAGTAGTTCTATCCGCTGACCTTGAAGGAAGTGTAGATTCTTCAACGCGTATTGTAGTTCTCACTTCGCTCGGAGAAGATGTAGTTTGTTCTGTCACTTGCCCACCTGTTGAACCGATTGGAACATTTGTAGTGGTTTCTAAAGTAACTGATGGAACAGTTGTTTCCAGAGATGCTGAACTGGGAGTAGATGCCTCAAATGGGCGGGTGGTTGGAACGTCTCTGGTAGATTCAGTTGTTTTTTCTGAGTGAGGTCTAGTTATGAAGTCTGAAGGTAATGTTGTGGGTGTCTCAGGACTTTCGGATGGAGTAGTTCTATCCGCTGACCTTGAAGGAAGTGTAGATTCTTCAACGCGTATTGTAGTTCTCACTTCGCTCGGAGAAGATGTAGTTTGTTCTGTCACTTGCCCACCTGTTGAACCGATTGGAACATTTGTAGTGGTTTCTAAAGTAACCGATGGAACAGTTGTTTCCAGAGATGCTGGACTGGGAGTAGATGCCTCAAATGGCCGGGTGGTTGGAACGTCTCTAGTAGATTCAGTCGTTTGATCTGAGTAAGTTCGAGTAGTGGAGTCTGAAGGTAATATTGTGGGTGTCTCAGGACTTTCGGATGGAGTGGTTCTATCCGTTGACCTAGAAGGAAGTGTAGATTCTTCAACACGTATTGTAGTTCTGAATTCGCTCGGCGGTGCAGTAGTCTGTCCTGTCACTTGCCCACCTGTTGAACCAATTGGAACATTTGTAGTGGTTTCTGAAGTGACTGATGGAACAGTAGTTTCCAGAGATGCTGGACTGGGAGTAGATGCCTCAAATGGCCTGGTGGTTGGAACGTCTCTAGTTGATTCAGTCGTTTGTTCTGAGTGAGGTCTAATTGTGAAGTCTGAAGGTAATGTTGTGGGTGTCTCAGGACTTTCGGATAGAGTAGTTCTATCCGCTGACCTTGAAGGAAGTGTAGATTCTTCAACACGTATTGTAGTTCTGACTTCGCTCGGAGAAGATGTAGTTTGTTCTGTCACTTGCCCACCTGTTGAACCGATTGGAACATTTGTAGTGGTTTCTAAAGTAACTGATGGAACAGTTGTTTCCAGAGATGCTGAACTGGGAGTAGATGCCTCAAATGGGCGGGTGGTTGGAACGTCTCTGGTAGATTCAGTTGTTTTTTCTGAGTGAGGTCTAGTTATGAAGTCTGAAGGTAATGTTGTGGGTGTCTCAGGACTTTCGGATGGAGTAGTTCTATCCGCTGACCTTGAAGGAAGTGTAGATTCTTCAACGCGTATTGTAGTTCTCACTTCGCTCGGAGAAGATGTAGTTTGTCCTGTCACTTGCCCACCTGTTGAACCGATTGGAACATTTGTAGTGGTTTCTAAAGTAACTGATGGAACAGTTGTTTCCAGAGATGCTGGACTGGGAGTGGATGCCTCAAATGGGCGGGTGGTTGGAACGTCTCTAGTAGATTCAGTTGTTTGTTCTGAGTGAGGTCTAGTTGTGAAGTCTGAAGGTAATGTTGTTGGTGTCTCAGGACTTTCGGATGGAGTAGTTCTATCCGCTGACCTTGAAGGAAGTGTAGATTCTTCAACGCGTATTGTAGTTCTCACTTCGCTCGGAGAAGATGTAGTTTGTTCTGTCACTTGCCCACCTGTTGAACCGATTGGAACATTTGTAGTGGTTTCTAAAGTAACTGATGGAACAGTTGTTTCCAGAGATGCTGAACTGGGAGTAGATGCCTCAAATGGGCGGGTGGTTGGAACGTCTCTAGTAGATTCAGTCGTTTGATCTGAGTGAGGTCTAGTTATGAAGTCTGAAGGTAATGTTGTGGGTGTCTCAGGACTTTCGGATGGAGTAGTTCTATCCGTTGACCTTGAAGGAAGTGTAGATTCTTCAAGACCTATTGTAGTTCTGACTTCGCTCGGAGAAGATGTAGTTTGTTCTGTCACTTGCCCACCTGTTGAACCGATTGGATCATTTGTAGTGGTTTCTAAAGTAACTGATGGAACAGTTGTTTCCAGAGATGCTGGACTGGGAGTAGATGCCTCAAATGGCCGGGTGGTTGGAACGTCTCTAGTAGATTCAGTCGTTTGATCTGAGTAAGTTCGAGTAGTGGAGTCTGAAGGTAATATTGTGGGTGTCTCAGGACTTTCGGATGGAGTGGTTCTATCCGTTGACCTAGAAGGAAGTGTAGATTCTTCAACACGTATTGTAGTTCTCTTTTCGCTGGGAGAAGATGTAGTCTGTTCTGTCACTTGCCCTCGTGTTGTTCCAATCGGAATATTTGTGGTGGTTTCAAAAGTGATTGATGGAACAGTAGTGTCCGGCGATACTGGAGTGGGAGTAGATCTATCGAAGGGCTTGATGGTATATACTTCTCTGGTAGTGGATTCTGAGGTGATTGATGCGACAGTGGTTTCTAGATGTGATGGTGTGGGAGTAGATCCCTCCATTGGTGTGATAGTGGGAATTTCACTAGTAAATTCAGTCGTTTGATCAGTAAATGGTCTAGTTGTTGGGCGTGAAGGTAAAGTTGTGGGTGTCTCTGTTTCTGGGTTAGAAGAAAGTTGCTTAGTCGTCTTATAGGACTCTGTTGTGGTTGTGTAAGGACCTGTTGTTTCGTTTTCGGCTTCTATATCGGTAAAGCGGGTTCTCATTTCAGTTTGATTTGCCAATTGCATTACAGTGTATTTTACGTTAATGAAGTCTGTTGTAGTTTCAATTCTTTGCGTTGTAGTCCCGACTGTTATGTCTGTCGAGGTGCAGTTCGAATCTGTGTTGTTTGTTAAGGTGGCTGGACAAGTACATATAGTAACCCTATGTGCTGATACAACACACTTTACTCCGCCTGCACAGGAAGTGAGGCAGGGGTCGATACATTTTCCCGACGATCCACATTGGTGCGCTTGACTGCAATCTGTGTTTGACGTACAGTTTCCACCTGGCTTAGCTGCTTCAAAATTTCAGGGTTTTGGGATTTTTTTTTTTTTTACATAATTTTGGGATATACGAGCGGAGTATTTTGTACATATTTCAAAATAAAAGTGTAAGATTTAAGAAATAAAAAAATACGTTAAAATATTTACAAATATATACCAAATATAGGATAGAAAGTGTAAAGCTACAACAATAAGGAAGGTGCACTATATATATACAGAAGGGTGTACCTAGGGATATACTTTTGGATGTGTGGATCTAACTCTCTTGCGTACGACTGCAACTGTAAACAAATATCGGAAGCTTCATAAACTATTATACGGTTAATCAATTTCAAATTAGGAACGAACGCCTTTATTATTAGTTAGCTACATTTTGGTGTTGGATTGGTATTAATTAGTATTAAATCTCTTTACCGTTTATTTAGAATCATAGGTTAAAATTTCATAGTACAAATATTCAAGAGGCATTTGATTAATAAATTGATTATTATAACTGTGAGCATGAGCGTGTGTGAATGTTCTGAAGAGTTTTCTTGTAATTGTGTCTTCATGTTATTGGTATTTTTGGTGGCTTCAAACGATCATTCCGATCAATGTTTGGACAACTCTTTTCATTTAAGTGCTTTAGCCCAGTCTCTTTGCTTGTAGCGTTAAGCGTAAAGCATCTAACCATAAGGTTAAGAAGTCGCAGGACTTGAACTTGGCTTGTAACTAAGCTTTGGGAAGGATAGTTGACCATATCAATAGGCGAAAGCTTGATACGGCTACAGGCTGTTAATTTCTCAGACCTATGTACACTTCCACAAACCTTGCGAGGAAACAGATTGACAAGGCCCAAAGGACTAATCAGGAGTACGGGGCTTTGGTCAATACATTTCGTCGGGCAAATGGGCTTGTGTGCTTTATCGCTGATATATTTATGTTTTTTTTTTTTTTGTAAGGGGACAGACAATAAGACAGAGCTAGCAAAAGGTGAGAGCGTGTGTGAGAAAGAGCAGGAAACAGAGATATTCGAGACGGAAACGTAAGACACTTTCACTCGACAGAGAGCTGAGTGACAGAGAGTACTTTTGGTGCTTTACCTTTTTGACATCCATTCTTGGCATCGGCTATAAATCCAGCTGGGCAGAATTTACATATCGGCTTGTGATCCTCGACAATGCATGGCGAGTTGGGTGCGCATGTGGCAAACTCGCACGGATCGACGCACTTGAGCTTCCGGCAAGCCTGGCTAGCCGGACAGCCGGCGTCGCGCAGGCAAATCGATATGGATGGCTGGCAGTCGCGCATGCAAATGCAGACTGGCTTGTGGTTCTGCACCTCGCAGGACTTGTTCTCGGCACAGATTGCGGCTCGGCCCAGGGGCACGATGCAGGGATTGCGGCACTTGCCATCGGAGCAGGCCATGTTCGAGGCGCAGTCATCGTCGCGATAGCACTCCCGCTTGTCCGGGGCGCACGTCAGTTCTCCGTACTCATTCACTATGAAGCCCGATTTGCAGATACAAACGGGCTGGTGGCGTCGCGTCTCGCACTTCTTGTTGCTCTCGCAGATGAAGAGCGGATTGTTGCACGGATCTGTGCATTGGCCGTACTGGCCGCACTGCAATGTCTCTGGACACTCGGAGTCTGTGGAGCATGGGATCTGCTCCTTGGTCTTTGGATCCGTGTCCTCGGCCACGCACTTGGGATCAGACTTACACTCGATCTCTGGCCGACCGATGTGGCAACTGGGGCAGGAGCAGCGCGGTCGATGCAGTACGGTTTTGCAGAGAGCATTCAAACCACACACGCCACGCATTGTACAAGGATCGCTGCAGTGTCCTTGGAGGCATGACTTTTCACTGGGACAATCCGTATCTGAGTAGCATTGTTCGGTGTCTATAACATTATATCCAGGGCAGGGAAGAACGAGAGAGAGATAGACAGGAGTTGTTTGGTTGTTTAAATGTTAATCGTTGGTGGGTGCATTCAACTATTCGGTGGCATAAACGGTACAGTACGCTACTAAATAGATATATCTTTTTGTGGGTATGGAAACACATAGAAACGAAAGTGCGACATTGAAATCGTCGAGTCAAAGTTTGGACTTGAGCTTGATGGACAAAGCCTATAGTCTATATAGTCTGGTGGAAGATTCAGATTCAGGGCTCGTTGGGATATTGCATTAGAGAGTGTAAACACAAAATTTTGGAAACATGAAGTATAGGTGACTCGGATAAGACTTAAGGCTAAACGTTTCTAAAAACAAAAGGAGAAAACTTAAACGACAAAATATATAAAAAGTATTTTTCAGTTCTTTTTTATAATGGTTGATTTGGGATTGGGCCTTTGTTGCTTGAGTGTTGTGTGTTTCATTTTTTTTTGGGTGTTTTTGGGTTGGGTTGTGTGTGTTGCTGTTGGTCGGCTTCTGTGTTCAATTAAGTGTAAGTGGGATTGTTGTGGACTCGATTTGGGGTTGCGGGTTTTGTGCATGGGGTTTGTTAAAGTAAGTGAAAAATTCAGCGGGGATTTTAAACGAGTTAAAAATAAAGGGGACGGTGCGATCAGAAATCATAAGTTAACTGAAAGAAAATAAAACTGAGGAAACTAAAAAGTTTATAAAGTTTCGCTTAAATGGCTAACTTTAGTCAATTGGTGCAGTTAGTTTAGGCAGACAACTATAGCGAAGGCTGATTATTATTTGGTTTGTCTTAATCAAATTGCAGAACTGTGAAGGGAACATCTCACAATAACTAGGGTTGTATGTTTCTATAGGCAGGCCAAAACAATGCTTATCAATAAAAATTGGCTGCTTTTAGTTTTTGTCATTGGTAGGTATAGGTATAGGTATGAGTTCGATCGAGGTTATCGATCAGCGTACAAGTGAGCGAGTGGGGGGGTAGCAGTAAAAATCGGGTGAGCATAGTTACAATTCTTGATGATTTACCATTTTGCGAGCGAGCATAGAGCCTGTCACTTTCCCAATTCGCCCAAATTAATTTGATGCTGTACTAAAGGCAGGCTTAGTTGAGCAATGAATTATCTCGGGATTAATGCGAATTCGAGCTAATATATATTTTGGTTTATTGTTTGTTCAGTTTGAATAATGGCAAAAATTACACGACATCCAACACATGCGCTCTGCCCTCACGAGAGACACGTTATTGGCGATTGGATTTGTGAGTGTGAGTGATTGATTCAGAGTTGAGATATAGAAAGATCTATTGGAAGAGCAGGAAGTGTAGGTACAAGTCTGGCAATAGCAAGTTTAGCATTGTAGAGAAGGGTGCTTTAGTAGGAACTTGAAAAGTAAGTAGTAGTTGAAAATCGATGGGTAAATACAATTTTGAAAAGTTCGTTAGAAGTATACGTGTCAAACTAAATTTATTCGGGTTATTCATAATTCACAGTTTTCAAATTTGGTTTATATTTACAGATTGTATTCGGTGAGGTTAGTTTGATTGGCCACCAAGGTGCGACCTATTCGATTACGAATATATGTACAGGTATGTACAACTTGCTGTATATACAACTTAATCACTAGTCAAACGTACCAAAATATAATTGAAATGTTAGTTAAATTTAGTTACAATTTATATCAATTCGGGTTGTTGTTTATATAGATTTTAACCAATAGACGATCTATGCAGAGAGTGGTAGATAGGGAGGAGCTTTCTTAATACGTATTTTAGAAGGAGCTTTTTACATAATAAACGGTTGGTTTAATTTCGGTTATTCAGTAGACTTGCTTTAAGGATGCATTGAAAAGTAGTAGTAGCTGTTGATGTTGCTTTTGTTTTGGTAATCGTTCTGTACACAGTTGTAATGGATCTTAACTTGATAACTATGTTCCTCAATTGGTTTCAAATTGTTTCAAGCATATGTGAACTATGTGTGAGAATTGTCCCGTCCACAGTTCCCAATCTGAGACTTTGTTCATTTAAGAAATGTGACAAAAGGGCATTAGCAAAAGGATACGACAGAGCGATAGGAAAATATCATTTGAGGTTCAAAAGGGGTGGACAGAGCGGAATCGGAGTAAGGATGGGATTTTTCGGGTCAGGATTTCGTTCATTTTTTTGTTTTCAGTATCAAGGATGTGTTGAGGATTGTTGTCTATATGATAAGCGTGGCATTATGTGTTGTTTTCTTTTTTGGTTTATATATTTTTTTTTTTTAATTTTTGTTTAGTTCTAAATGGTGTGCCTTCTTTGCACATTTCCTGATTAACCAGTTGTTTCAATTTTCACTACAAATTTTATAGACTACATATCGCTATCGCGGCATTTGTCATTAGACTAAATGTTAAATAGGGATGAATTAACTTGATTACTGTTCTGTGCGTTAACTGTTTCCAAATTTTAATGAATGCCGCATAGTTAAGTCCCAATACAGATGGTTATTGAAAGCCAATTGTATGGTAACTAAGGATAGATTTCAATGAGAACTTAGCTTTATGAAAGCCGAATGAAATGAGATGGCAAGCTTCAAGTTAAATGGGAACTAAGATCAATTCTTGATATTTTTTTTTAGGGAATGCACTGATTGTGTATGTAATTTTAGTAAGGTAATTTTAACTTGCTTATGACTAAACTTAATTTTGTTGCGTATTTCTTTAAGTAATGTGTGTTTCAAAAATGAATTGTAGGCACAGATTGGGTAACCGCGATAGCGACAGCAACATTTCACGAATCTCCATATGCGTTGATGGTATTTTAAACTAAAGTGCTTAAAAACTAGTAAAACTCAAATAAAAATAAAACAAAATTGCAAATAAGAACTGTGCACTGTAATATATTCTTCGGCATGTCTGTTGCTTAAAAAGCAACATGGTTGCCTATTGGGAGTTGGTTGTGTAGGTGGTTTTTGACTTTTTGGTTTCTTAGCGTGTTTTTTGTACGTGCTGGGAATGTCGATATTAGACTAATACCTGAAACTTCGCACATGTGTATAAGTTGTTAAGAAAAAACTCAAAATATATTAGCATTTATATTTTTAAACACACACTACACTGAAATCCGATTGGTTTTGGGCAAATGTTCTAATCAGCCGCCAGGGCCGATAGATTAGTGGAATTAGCTAATTAGCTGGTTTAAGTTTTTGTGTTTAAACAACTCAAAACTATGTGATTAAACCAAGAATATTATAACAATATAAAGTCAATGTCAATCAGTTACTAACAAACTTCCAGTTATATTGGTAAGGGTAAAAACTTCAACGATATAACGCTTACTGATTACAATAACGATAACTTTTAAGAACGCTGGTTAACGTGATTAGCATTAACGGTACGGTATGGTCTAAAACACTCATAACCTGAACATAAACTGGGCACTTACCCTGCTGGCAAACGTATTCATAGCCCTGGCGTACACAGCCGCCGACTTCGCATCCAAGGGTACGACAATCCTGCTTCGGCGTAGTCAAGTAACCTTTATTAAAATGATAATTATTAATTCAATCCATATATCCTCAGTTATCAACCACACTTACATTGTACATAAGCATCACCATTGGGGAAGTCCTCCGGGCAGTAGCACTCGGCTTGATTGTTTTCCAATACGTGGCAGGCGGCATTCAGACCGCACGGTTGATCGCGACAGGCATTCACTAGAGGTCCGCCGCAAAGGCATCCCTGGTGGGCATCTCCAATGCAGCCGTCCATGCAAGCGCATTCATAGCCTCCGGGCACTTCAGTACACTTGGAGTTCTCACCGCAGGGTTTGCTAGAGCATCCACCTTCCAGCGGTCGGCACTCACTAGTCGGATTGCCAAAGAAGTCCGGCGGACATGAACATTGGGCCTTGCGACCGACAACTCGACACTGAGCATTCGTTCCACAAGCTCCATACTCCAGGCAAGGATTGCGGCACTTTCCTTGATCGCAGCGCTTATTGCTGTCGCAATCGGTGTCCACACGGCACTCGAACTGCACGCACTCCTTGCTGGGCTCGCCTTCATATCCATCCGGGCAGTAGCAGAGCATCCGGTGCTCGGACACAGTGCAAAGAGCATTCCGTCCGCAAGCCTTCTCGTTCGCACACGGATCGGAGCACTTTCCATTGACACAACTCTGGTCGGCGGCACAATCACCGTTGGACTTGCACCCGGCAATGCATGCGCCTCTCTCGCAAAGCTGACCCACCGTACACTGGCGCTTGGGTCCGCACTTATTCCGGCACTTTCCTCTGGCGCACTGTTGTCCACAGGCGCAATCCTCGGTTCTCGAGCACTTGGGGGCACAGTAGGCTCCATTTTCGTCGCATTCACAGTCAGGATGACAGCGTTCCGGCGGAAGTTGACAGCCTGTCAAACCGTCTCCCATAAAGGCGGCGGGACACTGGCACTGGACTCCATGGTTGACCACAAGGCAGTCGGCACACTGGCCACATTGGCCGGGTGTACGACATGGATTCTGGCACTTCTTGTTCACGCAGGCCTCGTCGGTGGCACAACTCAAATCGGTACGACATCCAGTCTGGCACATTCGATTCTCGCAAATCTGTCCCTGAGCACATGCCTCATCGGTGTTGCATACGGTTCTACATGTTCCTCTCATGCAACGCTCATCGGCCAAGCAGTTCTGGTCGTTTCTGCACTTTCCTTGGCAGCTGCCGGCATAGCATAGCTGATTCGACTGGCAATCCTCGTTCCTGCCACAAGCAATGCGAGGCACCTTGCAGGCCACATTGGCATTGCCATCAAGACCCTCTGGACATAGGCACTGTTTCCTGTGATCGATCGTTTGACAGTGGGCATTGGTGCCGCAGGCAGTGGGATCTGCACATGGATCCACGCACTGCTGACCCACGCAGGACAATTCCGGCGGGCAGCCCTGATCGGACCGGCATCCAGGTACGCAGTTCAGGCCCAGACAGAGCTCTCCATGACCGCACTCATTGTCGTGGCGGCACAGGGGTTTGCAAACTCCCTGCTGGCATCGCTCGTTGGTCAAGCAGCCAGCATCGTCGGCGCATAGTGGTCGACATACCGACTCGAAGCAAGCCAATCCATTTCCACAGTCGCGATTCTCGCGGCATTCCAAGGGGGGAGAACGGACGCAGCCCACCTGGGGTGTGGGATTGGGCACCATACTCTCCAAACAACTGCAGCTAGCCCGGTGGTTGGACACCGAACAGGCGGCATTGGGACCACAGGGATTTTCCAGACAGGGGTTTACGCACTTATCGTTGCGACAAGACTCTGACGCACTGCAGTCATCGTCCACATGGCAGCCATACACGCACTTGTTGTGCAGGCAAACGTGACCCAGGAAGCAATCGTTGTCCACCCGACAGGTCACTAGAAAAGAATGATTGTTATTAGATTGGTGGGACTGAAGAACAAGAAAGTTGGCACAATATTAAATCGATGTCTGAATCGGTTTATTGGTGCCTACTCTCATAATATTCCTCCATGAATTGTGATATATGGCTAGACTACTTACGCATACAGCTGCCCTTCAGGCACTTTTCGTTGGAGGCGCACTCCAGATCGTTGTGGCAAACAGGCAGGCACATGGAGTCGCGGCAGGTATATCCTGGACCACACTCGCCATCACAGGCCACTGGCACACGCACGCACTCCTTCGCTGAGTCGCCGGTGAAGCCCTCCGGGCAATGGCACTGTTTCAGATGATTCTGCATCACGCACTCGGCATTCTGGCCACAAGCTTGAGGTTGAAGGCACGGATTGAAGCATTGGCCACCTTGACACACTTCAAATGCTCCACATTCGGTGTCCAGAACACAGGCAGCTGTTTGGATGAAGGATGATAAATTAATAACTCAAGAAAGATCAGAGCATTTATCCCGGTTGGCGTTGCGGTCTAGATTTGTTCGTGGCGTGTAGTCAAATGTGTAACTTGTTGTATATTCATTTTAGTTTGCGTTAGTCTTAGATATAAAAGAGTAACAGGTTAAGTTCGTAAGCCAGTCAAAGGTTGCGTTGTAGTAGTAGAGCTAATGCTATCTAATACAGTCTTTTTAGTTCCTTATAAAAAGAACTTCAGTAAATATAAACTAGAGGGAGATTTTTTGAGATATTATATCACAAGTTGTAAACTAGCAAGTATTGAAACTTGGGCTTCCAATGTGAGCTTCTCGAACTATTATATAGCTTCATTAGGATCCTTATTTTATTATTGTTTAAAGGTTAAGCTCCTGTTTAGTGCCATAAAATCTTAGGTAAGTAAATCAGTGCTAGTTTTTGAGTACTAAAAGGTTGTTACAAGGTTGATTAGCCAATTCACGTTGTCTGGTAGTCGGTTTAGACCCGGTGCTGGGGTGGTGTTAATACTTACGTTTGCAGACGCTATCCGAGCAGTATGTGTTGGTCGGACAGTCGCCGGTGACCTGACAGGGAGAGGGCAGCGGCTTACAGCCGGCCACCCGGTCGGCGGGTTGGCCATCGTAGCCGCTGCGGCATGCACACTGCGCCACGTGGCCCTTCGGAACACATTCCGCATTGGGGCCACATTGCAGCTGGGCACAGACATCGCGGCACTTGGCCACCCCATTGGTTTTGGTGCATGCGGCATGCGGGGGACAGTCCTCGTTGGTCTCGCACTCAACGGAGCTGCGACAGCCCTCGTTGTACGGATCACCAACGAGTCCCGGTGGACAGGTGCACTTGTACGACCCCCTCGCGTTTCGGCAACGGGCTCCGGGTCCGCACGGAGCATCCCGGCAAAAGTCTATAACATCGCAACGAACCCGCGGATCTCCAGAGAATCCTGGCTGGCAGTGGCAAACCTGCTGGTGGTGTTCTGTGGTGCAGAGGGCATTCTCTCCGCACGGCTGTCCAATTAGGCAGGCAATCTTGCACATGTGGTTGTCACAGCTCTTGTCATTGGAGCAGTCATCGTCGCTGGTGCACTCGATCTTTCGGCATCCAGACTTGGCGTCCCCGAAGAATCCCTCCTTGCAGAGGCAATCGGGAGCATGGGAACGGGCTACACATTCTGCATTCCTACCACAGGCAGCGCGACCAAGACAAACGGATTCACACTTTGCACGCCCATAGGCATCACTCAGACAGGTTTCGTCTTCGCCACATTCGCTATCGGATCGGCACTCCAGCTCCTTGGTGCAAATGTTATTCGAACAGAATTGGAATTGGGGACAGCTTGAGTTTGACTTGCAGGTTCCCTGACAGACGCCCTGCAAGCACAACTGTTCCGAAATACAATCGCGGTTGGTGCTGCACAGCGGACTGCAAATTCCATGGGAGCATATGCTTCCCTGGGCACATTGTCCGTCCTGCTGGCAATATTGCAGTTGCACACAGCCCAATTTGGCATCTCCGGTACTGCCCGCTTCGCAGGAGCAGACGCCGATGTGGTTCTGCACCGAGCAGCGAGCCAAAGCTCCACAGGCGTTGGGCAGAGAACATGGATCTATGCACTTCGAGTCCAAACATGCTTTCTCCCCGGAGCAATCGTCGTTGTCGGCGCACTCAATGTGCACGCACTCGATGGTTGGATCTCCACGGGAATTGAGAGGGCAAGTGCAAATGGCTTGATGGGCCTGTGCCTGGCAGTTAGCATTTAATCCACAAGCATTTTGTCGCTCGCAAGGGCTACGGCATCGGGAATTCTGGCAACTAGCTGAGGCAGGACAATCCGCATCACTCAAACACTCATTGGGATCCCGACAACCGGCCTGCAGGGGATCTCCGATCAATCCCTCCGGGCACTGGCAACTGTAGCTTCCCGGAAGGTTGTTGCAAAAAGCTGTGCTGTGGCATGGCTGCGACAGACACTCGTTAATGTCCTCACATACATCGTTCACTAATTGATATCCTTCGTAGCAGGCACATGTCGCCTTATGATCCCTCACCTGGCAATTGCCCTTTCCACAACTGGTCAGGTCACATGGTTTAATACATCGATTGGTTTCCGCATCGCAGGCACGATCTCCGGCGCAATCCACATGGTCGATGCACTCCACCTTAAAGCATCCGACTCCAGTGTCGTTGGGGTCTCCCAAGAATCCAGCTGGACAGCTGCACAGAGCTTCGTGTCCTTCCGACTGGCAATTGGCATTAATACCACAAACAGTATGTAGGCAGGGATCCGTGCACTTTCCATGTATACAGGCCAGATTATTGGCACAGTCGTCTGGTTTGTGGCATTGCCTGGGCTGCGAACAACCCGGCTGGGAGTACCCATCGCCGACAGTACCTTCGGGGCATACACAACGATAGGTTCCCGGGAGGTTCTCACATCGAGCACTGGCATGGCAGGGTTGTTCCGTGCATTCATCAATATCCGAGCAACCGAAAGGTGTTCCTATAAATCCGGTGGCGCACTTGCACTTTCCTGTCAAACACAATTCGGTGGGTGGACAATCGGCATCTGAATCACATCCTGGTTGGCACGTCCTGTCCGAATTACAGATCTCTCCGGCCAAACAGTTGTTGCTGGTATAGCACACCTTGCGGCAGACTTGTTGATAGCACCGTTCTCCAACTGCACAGGAAGCTGTTTTGGTGCAGGGAAGATTACACTGATTTCCAATGCACATGTGTCCGCTGGGACATTGATTACTGGCTAAGCAGGGAGCCGGAACTCGCACGCATCCCTGTTCTGGAGTGGGGTTGCCCTCGAAACCTTCCGGGCAGCTGCACTGGCTATGGTGCTGATCAATGCTGCACAGGGCATTTGGACCACAACTGTTGGCAGACTGGCAGGGATTCAGGCACTTGTTCTCAATGCAAGACTGATCCTGCTTGCACTCCTTGTTGCTGCGACATCCGATGGTGCAGTGGCCCTCGACACAGGCCAGTCCACTAGCGCACTGACTGTGATCCAGACAGGCAACCACACAGACGTTCTTCAAGCAGCTCTCGCCATCAGAGCAATCTTGGCTGTTCCTGCAAGCAATACGACATTGTCCATTGTAGCACAGCGCTCCTCCGCAGTCGACATCAGTGAGACATTTAGATATGGTCCGGGCACATCCATCCTTGGCAGTGTCAGAGATAGGCTGGAATCGCAGGGGACAACTGCAGACGGGTTTCCTATTGATAACCTTGCACTCAGCATTCGATCCGCAAGCGTTGTCGCAGGGATTTTGGCATACTCCTCCGGCGCAGATGGTATTGGCTGGGCAATCGGCGTCTCCATTCGGGCACTGACCATCTGGCCGACAGCCACCTGACTTCGCGTCGCCCACAAATAGCGGAGGACACTTGCAGACAGGACCTTCCGGAGTGACCTCGCATATTGCTGAGGGGTGGCAAGTTCCAGCGGCACAACCGCCTTGCTTGGTGCAGGCCACTTCGGGTAACGGATCTCCCTTAAATCCAGGTGGACACTGGCAGACGGCTCGATGATCCTCAGCCAAACAGATGGCATTGTCACCGCAGGACTCCTCGTCGCACACATCGAAGCATGTGTGTGTCATACGGTTGCACATCTGGCTGGGTGGGCAGTCATGGTTGTAAACACAAGGAACACTCTGGCAGCCATTAAATGGATCGTATGGATCTCCGGCGAAAGGTCCAGGTGGACACTGACACTGCGCCTGATGATTGTTGGTGACGCAAACGGCTCGGGGTCCACATTTCACCGTATCACAAGCTGGACGACATCCGAGAGTCTGGGTAGATTCATCCTTAATACAGGCTTCCGACTCCTGGCACTCTGCATGGTTTCTGCAGTGATGTTTCTGTGCCGGCTGACAGCCGTTCCTATCGTTGGGGTTACCCACAAACCCGTTGAGACAATCACATCGTCCCTGGTGCTGACGGGCTACGCAAACCGAGTTGGCCGGGCACGTGAAGGCATCACAGATGGCGACGCACTTAAGGACTCCCAAGACATCAGGACGACAGGCAGAAGCATCCGGGCAATTAGCGTCACTGGTGCAGTCTGGCAGTGAAGGCTTTTCGCAGGAAGAGACCACTGGGTTCCAGACATAGCTCTCGGCGCAATTACAAATCGCATGCCCAGCTGGGTTGATCTTGCACAGCTCGTTGGGTCCGCAGACAACATTGGAGCAGAGATTAATGCACTCCTTGATGCCGTTAACGCTGGCCTGACAACCGTATCCTCGACTACAGTCCTGATCCGATTTACATTTATCCTCTTCCTCGGGAACTGTTCTTTCCGGCTGGCATCCCACCTGTAGGTTGCTTGGATTTCCGAAGAATCCGTCAGAGCATATACAGGAAGATCGATGATCCTCGGACACGCAGAGGGCATTGGGTCCACACTGAATCTTGGAGCATGCGTCCACACATTTGCGCAGACCCTTGCCTAACTGGAAACAGATCTCAGAGTGCAGGCAGTCCGCATCATTGCCACACTGACCGCGAATGCTGCAACCGTGCACTTGGTCGTGGGGATCTCCAATGTAGCCCATGGGGCAGATGCAATTACCGGCATCGCAGATGGCCCTTGGGCCACACGAAGCCTGGGAACAGAGGTTCTTGCACTGTCCCTTTTGGCAACTGTAGCCTTCCGGACACTCCACTCGTTCGTTGCACTGGCACTTGTTCGCATCTTGGCAGAACTTGCTCTCGATGGGTTGACAACTACTGTAGGGATTTCCGGCGTGTCCCGAAAGACACAAGCACTCGAATCCTCCGGCTCTATTCAAACAGGCAGCATTCAGACCACATGGTTTGTTGGCACACTCATCCACATCCTGGCAGCCAATGTAGGGATTACCACTGAAGCCCTGTGGGCAAAGACAGGATATGTGGTTGCCCACAGCACGGCATTCGGCATTGGGTCCACAGCTATTCGGCTGACAGACGTTCTTGCTTTGTGCTCCACAGCCTTCATAGGGATTACCGAAGGTTCCCGGGTTACAGGCGCATCGGCTCTGACCCAATCCGTACTCGCAGTGAGCGTTCTCTCCACATCCTGGAGAGCACTTGGCCTGCTCGATGGGTGGCATACAGATCAAGTCGGGATTACCCACAAAGTTCGGCTCGCAGATGCACTTTCCATTGTTTCTATCGCAGGTGGCTCCGATGCCACAGACCACACCCTCGCAGCGCTCCTTGCATCTTCCATTGATGCAAATCTGCCGCTCGCCACAAGGCCTGGCGGCTGAACACTGATCCGTGCTGCAGCTGCCGCCGGGGAAGGGATTGCCGAGCTGTCCTTGCGGGCACTTACAGGTGGGTCCCTCACTGGTTGGAATGCATAGAGCACCATCGCCGCAGATCACGTCCTGGCACTGAGACACGCAGTCCCCATCGCCATTTTTAACGTATCCCACACGACAGCGACACCAGCCAGCATGTTGCTCTGTCTCACAGTAGGCATTCGATCCACACAGAAGACTGCTGCATGGACTTACGCAGCTACCTTCCAAGCAGGCTAGATTACTTGCGCAATCATCGTTGCTCAGACACTTGCTCTTCGGCGTGCCGCTCTCGAAGATGCATCCACTCTTGTACGGATCTCCGGTATAATCCTTGGGGCACACGCACTGGTATCCGCCCTTTTTGTTTACACAGTAGGCTCCATAGGCACATGGGAGATGGGAGCACTCGTCTTCATCTGTACATCCCAGCAGTGGATCTCCCTTGAATCCAGCCTCGCACATGCACTGTGGAGGATCCGAGGGCGTACACTTAGCGTTAATGCCACATGGGAAGCGTTCGCAAGGGCTCTTGCACTTGTTGTTGTCCTGCGGGTCCAAGAAATAAGGAGGCGGGCAAACACACTCTCCTGGCTGGATGCATTTTTCGTTGGCAGCGCACTCCCTATCGGCAGCGCATTTCCTTTGTGCGAGTGCACATAATCCGTTGTAGGCATCTCCCTGGTAACCCTCGGGACAGTGGCAACTATAGCTTCCAGGCTTGTTCACGCACTGAGCGCCAAAAGCACACAATTGCGCGCCCCGTTCTTCGCACTCGTCGACATCCACACAGCTTCCATCCGGTTGGGTTTGGTAACCCTTGGGACAGGCACAGTAGCTAACACCTCCAGCAATGGAGATGCACTCAGCTCCGCTGGGACAGGCCTGTCCACTGGAGCAACCGGAGAGAACACAACTATTTCCAACAAGCTTGTACGGTGACTGACACTGGCACTCAGGCGTATTGCAGATCTCGCACATGATGAAGGGATTTCCGTTATGACCCTGTGGGCAGCGGCACTCGTAGCTGCCAGGCAAATTCTTACAGAGAGCATTTAGTCCACAAGCGGGCTTTCCTCTTTGCACCGAGCATTCATCCACATCCTGGCACTGTCCGTTCTCGGAATTTCGCTCATAGCCCTGTCGACAAATGCATACGCTATTGCCCGTGTATGAGTCTTGGACGCAAGTCTCGCCAGTCGCGCAAGGATTGGCATCAGAGCAGCCCACCGTCTTTGAGGTAATACACCCCTCGCGGTATGGATCTCCACTGGATCCTCCTGGACACTGACATAGATACCCTCCGGCTGTATTCGAACAGATTGCCTTCTCGGCGCAGGGATTGGCGCGACATTCATCGATGTCATTACAGCCTCCTGCAAGGGCAGAGTTTCCTGTGTATCCGGGAGCACACAGGCACTGAGCCTGTCCATTGGCCAGCATGCACTGGGCATGTGCTCCACAGTTGAGGGCTTCGCACGGATGACGGCAGTCATTACCAATATTCGGTTCCGGACACAGGCAGCGCTTTGTAGCATCACATATGGAGTTACCCGGGCAGTCTTCGTTAGCGGAGCAGCTGACAATGGGCACACACCTCACACTAGGATCCGGATCGGCAATGGTGTTCCCGGGGCAACGACAGGTGTATCCACCACCGGGTACGTTCACACATTCAGCTCCAGCTCCACACTTGCTGGCTCCGGTTCGGCACTCATCCACATCGACGCATTTAGAGTGCGGATCTCCCGAGAATCCAGGTGGGCAGGCACATGTAAATCCTCCGGCACTGTTTGTACACGTGGCATTTTGGCCACAGCTTCCGAAAGGTCCATGCATCACATCGCACTCATCGATGTCCACACAGCCCGCAGCGACATCGCTCGGGTTGTAGGTCCATCCATCCTCGCACACACAGTAGGCTTCATTCTGGTCCGGTTTGCAGTAGGCGTGGGCTCCACAGCGAACATCCTCGCATGGCTGCTTGCACGCCATTCTTGGCGGACTACCCACATATCCCGCCTCGCATTCACAGCCGTACGATCCGGGCGTATTCAGGCACTGGGCATGGGGACCACACACCTCGGCATGGGTGCGACACTCATCGATGTCCACACAACTGGATCCAATCGGTTCGAATCCATCCAAGCAGAAGCACTGATTCTCAATGCACTCCGCATTGTTGGTACAATCGAAGTTACTGCTGCACAGTATATTGACATCCACCTGTTCGCAGGCCACCTTGGGATCGGGTTTGCCATCATATCCCTGCGGGCACTTGCAATTGTAGCCAGGAACGGTATTTTCGCATACCGCATGCTGTCCACAGGGCTTATCCAACGCGGTACACTCATCGATATCCACACATCCGCGGAACGGATCACCGGTATAGTCCGGTTTGCATGTGCACACGAAGCTGCCAACGGTGTCCGTACAGATCGCATTCTCCCCACACGGATTATCCTGACACTCGTTGATGTCTACGCGATTTCCAGTTGGTGCAGGGACAGGGGTGATGGTTGATTGGAGTAGGGGCGCGCGTGTTCGTTTGCGGGTTTTTGGGGGTGAGTTAAATATATTATAATTAATTTAATTAGTATGCAAAACAATACAAAATCGAATGATAGGCGAGGGAGCACAGCGTGAAGTGGGGGAGCGGGATCGGGCGGGGTTCACAGATATAGAGACGAGTACTGAAAGATGGGACTACGGGAATACAAAAGGAAGCTGTCTGAAAAGCATGCATCTGCTGGAAAAGCAAATAAGCCAAGCTGGAAGCTTGCAAAACAGCTAGGTGGTGGAAAGCAGGGAAGGAAGCAAGAAACAAGGATGGCAAAGGTACTTTAAGAAACTTGGGGATTTGCCATCATTGTAAACTACTCAAACGCATGGGCTCTATAAACAGCAGGATTTGCATGAACTTAAGATACGTTTTAGATAGGAATTTAATAAAATCGTTCAAGGAATATATGTTAATATTACCATTTCAAAAACTAAGTTACTGTCTTTAAAATATATGGCCTGCTTAACAGGATCCTATTTTCTCGAAATTTTAAAGCACTGTTTATAGAACCCAGGCAAAGGCAAAAAGCAGGCAGGATACTAACTCTCGCAGTGCAAATAGCCCTGTCCTTGGAATCCACTCGGACACAGGCAGCGGTATGAGCCGGGAAAGTTAATGCACTTGGCATTGGTGCCGCACTTGGCCACTCCATCCGGCTGATTGCACTCATCGATGTCCAGGCATGCCAGACCGGCGCCGGAGGTCCTTTGATAGGGCGCAATGTCCGTCGCCCCCGGCCCGTAGCCCAATTGTTGGGTGTTCAGCGGCTGGGGCAACTGATCCGCGTGCGGATCGTGCTCCAACACAAAGCCGGAGGGACAGCGGCACTGGAAGCTACCGCCCAGGTTCACGCATTCAGCACCCAAACCGCATGGATTGTTAGTGGCGCATTCATCGACATCTGCCGGCGTTAGGCATTAATTGTTGTATTAATGTTGCATGTTGCGGTGCATTAATGTACGATTATAGTAATAATAATTATGTGTGTGTAGGTGTTTGTTCGTATGTTGAAGGTGCCGCCAATTCAAGTTCAAAAAACAAAAGTGCAAAAAATAACCAAAATGGAACAATGAGCTTATATTAATTTGCATAATCTCTAGCTACTCCACTTACCCTCGCAGCCGTTCATGGGATCACCACTGTAGCCGTCCGGACACAAGCAGCGGAAGCTGCCGTCCGTGTTCAAACAATCCGCGTTCCGGCCGCAGGGCGTCCGTGCGCACTCATCCTGATCCACGCAACCGGACTCCGAGCGTCCATCGCCGTCGTATCCCGGCGGGCAGTCGCAGCGATAACTGCCCTCGAGATTCGTACATATGGCACCGGGTCCGCAGACATTCGGGTACGAGCACTCGTCCACATCCTGGCATCCCTCCCGATACGGATTGTTGCCCACATAGCCGTCCGGGCAGGAGCATGTGTAATTGCCCGGCGTGTTGGTGCACAGAGCGTTGGGACCGCAGTTCTCCGGATTGCGACACTCGTCCACATCCGTGCACAGAACTTCGCCGTCGCCCTCGTATCCATCCTTGCACTTGCAGAGGAAGTGCGCCGGCAGGTTGCAGCACTCGGCGTTCTCCACGCATCGCGCTGCTATCGCGGGATCTTGGCATTCGTCAATGTCTACGGGGGAAGGAGAGCGGAGCTTTGATTAATCGAATGTGCCACGCAACAAATGACAAGTAATTAAAATCCGAACGCAGACCATTTATCTCCACCTCCGAGCATACACTCAAGTGAAAGTTTGATCACTAGGGGCTTTATAATGAAATGTTTAGGGAAAAAACGTTTAGTATTTGGAAACCTAGTTTTTAAATCCAAAGTATGTTTTTCCAAGTTATGATTCTATATACATATTTAAGATTTGTTTTATCCTATCAAATCCTACATTTCTGGCTCTATTGCTTCTCCAAGTGTAGTTACCCCCCACCGACAGTCGGACAGACAGCAATCTCAGCCTCATTCTAGAGCTCTACGCATTTTGCCGCTTCAATGCGCTTTGCTCGCTTTGCAGCCGCACTTGGAGTTGGATTCACTGCTGTAGCTAGAACTGCAGTGAATGCATCCGAGATTTGCATGTTACGCATGACATTTCAGTGTCGTTTCAGCGGCGTGGCAGCCACTGGTTGCAATGTCACAGCACAGGATGCACCAGTTGCATACGCTTTGCATGCCAATTGGCTGTGTGGTCAATGTTAATGGAACGAACCATTTTCGTTTGGAATTTTCAAGTGAAATACATCTCTTTATTGAGGAATTCTTAAATTCTTTCTTTTCTTCTATACTCTGAAGAATACAGAAGGTGTAAGCACTGCAGCACATCTTTAAATATGTAACATATATATTCCATACAAAACTGAAAAAAAAAACTAATAATGGGCAAGCCTCAGCCATAGTAATAATATTCCTATAGAATAATCTACCTACAAGACCTTTTTGAATAAGTAGCCGCCATATCGGCATTAAGTTTAATACATTCACAAGAATTCTCGAATTGCATAAGCCGGCAGTCGGCAACCCATCTAACCTTTCAGCTAAGCCCAGCTCAGCTCAGCCGCATTCCCTGGGTCTGGATCCAAATCCAAAGCTCAACTCAGCCGGAAGACTGGCTTAGGATGAGCTGGCGATCAAAACTTTCTGCTCCAATAGCGCGCAGCGCATTGAGAATTCAATATCGCAGACGGTCGTAGCCAATGGAGCGGCAATTCGGCTGGATGGAATAGTAGGATGGTGGGGAGGGGGAACAAAACCAGAGGGCAGGCGGAATTATGGGCATGGGCAGCCGCTCCAGCGCAATCTGGGCCCATTAATCATTGGGCCGGCGAACAGGCAAGAGTTGTACATTTATAGCTAATATGACATAAGTACAAAAGTTGGCAAAAGCCAAAGACAAGGATCCTAGAGTGGGAAAAAGGGAGAAAAAAGGGCGAGCGGGCGAGCCTTATAATTACAAGCAGAACGAGTCGGCCGTTCAGTTATAATTACTAGTTTTTAGCTTATAAATTAAGAGGATCATCACTCGGCTGCGACGGGGACGAAACTGGTATTTGCTCTTAACAACCGACTGATATGACAGCATTCCATGTTTGCCCCCGACATCGCCGCGCTGTGTGTTGCAATTGCAAACACTGATTACTCAATGTCATCATCCTCGTCGACTCGACTTGGTCCCATGCCACTCATGGTCTCCTCCAAATGGCAGTCCAAACCAGGAGTCCTCTTCCAGAAGCAGGAAGCGTTCTGTGTTCCTCTAAGTTTCAATGTCAGTTTAATTACTTTATGCAATCCGACTGCAAGACGACAGCAGGCCAGGGATCTCGCATCCAGGCATATCGGGCCATTGACCAAAGGCTGTCTAATGAACTTAGCACGCCCATTGCATCTCCTGCCACGAATGATATTCTCACAGCCCGTTAAACCGTGAATCTCGAATCTCGACTGGGATGTGTGGATCTAATTTAGCTTCCACTCAGATTAAGTTTTTTCAGCTTTCGCAAAATCAGAATCACTTTTTGGCAAAGCTCTCTTTTCAGTAGGTGTTCTAGCCATCGGATTTGACCGCTTTAAAAGCAATCAAATATGCGTGACTCGATGTGATTAAGCCGAATGATTGCCTGAAATGATGCTGACATAATTCTCGTTGGCTGCCTTAAGCAGGGTCGTCTTCTTGGGTTTCCAGTTCTCGTCTAAATGCTAACCATAATCGTCAGAACGAGACTTGCTTCAAGTTCCAAGTAGCATTTTAAAAGGCAGTGATCTGGTCATTAAAACCATACACACGCACGAATGCAGAATGGGGGAAATGCTTAGAACATTATTATATCTATCTATTTCTTTGCATTGGATTTGAAAGAAACTTCTAACTTAATTTCTGTTTCGCCTGATATGGGTTCCACACTTCTTGTCTGCAGAAAAATTATAAATAATACTCAACTGTTTGCTGGCCAATCAAAGTGCAGCACTGTTCCAATTAAAACAAATTATCAATCAGACACAAAACTAAACCTAATCTATATACATGGGCAGCAGTCTGGTCCGGTTGGCGTCTATCTAATAAATTGTGTAATTGTGGGACTAATTAGCATTCGCTGCATTTGTTGCATTTGTGTGCAAAACATTTTGAATTATGACATTCGTGCCATATAGATGAGATAAAATTTACGAGCGGACATGACTTTCATGCTCCACCGCCGGGCAATGTTGATTAGCAGCTCGAATAAATAACAATAAGCCAACCTAGAGAGCCAAAAGTGTCTACAACTAAGTTGAACTTGAACTCGAGCAAAAACAAACACAATAATCATAACATAGATAGTTATAAAGAAAACGCAAATTAGTTAACAATTTGCTAGGCAATTATGTGCCAAGTCTTTCCATGCCACTAAGTATACTCTAAGATCAAGGTTGGGCCGCAAGTGAAGTCAGCCGGATCCGGATGCGGGCCACTGGTAAATCCGAAATCCAAAGCCATGGGTGGCTTTCCTCCAGGGAGCCGCCCCTCATTTGTGCGTAAATGTGGCAACACACGCGCGTATAATTAGGCGTGTCAATGCCGACGCTTAAAGCCATTTTCATGCCTTATCAGCGCCGGCTTCGACATGAGAATTAATTGCTGCCATTTTGATATGCAAAAAGTGCAAAGTACCTGGCAAAACAAAAAAAAAAAATGCACTACAAAGAGGCCTAAAATAAGGAGCCACAGTAAACCAAAAACAACCAAGGAACAGGCCAACTTTGTATGCCGATTTTGGGATTACTCTAACAACTAATTCAAATTATAGATACACTTTCCATAGCATTATCATATTTAATCAATAGATAGGTTTAAGGTATCTGACTTTATAATCTCTAACTAGGGTACTTTTGTACTCATGGTCAAAAGTATTAAGCTCATTCTTGTTGAAACCCTAATACCCTCCTTGAAGGGTATTAAAAAAACTTAAACAAAAAACTGGCAACGCTTATCAACTGACGCTGATCTCCAACTGGTGCGTCGCCCGGCCCAAGTCGGCAGTTTGAAGTTGGTGTCGGTTTTTGGCTTTGGTTTCGGCATGGGAGCGGGATCAGGAGGCGGCAATGGAGATGGAGATGGAGCAGTTGTCGGAGCAGCAGTTGGAGATGGAGGCAGTGCCGTTTGGGGCTTTTGAGGACAGGCGGCATTAAGCGCCGACAACGCTACCGCCTCGTATACCAAACCCCGGGCTGAGATTGTGACGACGGCGTTGCTACGTGGGCACAATCTATTTTATCCGTTTTAATGATCTGCCCCAGTTAGCGAAACGAAAGGGAGCAGCCGCCGTTGGTGAACGTGCCTGGCTAGCTAAGCCGGAGCGGACCAGTCGTCGATCCAACTTATTGCTGTATTTGCGCCTTCTTGTTGTCTTTTGGCGCTGGCCAAGTGGAAATAAATTTTAGCACTCGGCTCGAGAGGTTCACTCCATTTTTATTGCGAGACAAATGCATTAGAAGGATCGATGGCTATATGTATGTGCAACCAGACCCACTCTCTCTTGCCGCGTGTGTATATTTCATTTTTCAATAGTCATTGCATAACTGGACTTTTGCGATGCGTTAACGAAGCCATCGCCATCGCCATCGAACGCGTTTGAGTTATGAACATGAAATAATGCGCCACGGAGTCTGAAACAGGTGTTGCCACAAACCACCGTTAGATGCATAAAAAGAAAAGAAATGGCCAAATGCGAAACAGGAAAACAGGTAGATCCACCTGTAGCCAAACACACCACTGCTGCAACACGCAAAATGTGTCTCTAAGCCGGCAAAGAGTGGGTTTGTCAGGCCAAGAGCAGTGTGATTTGTTGCTAAGTTTATTTGGTGAACTTCAGGCATAAACTGGATTTACATAACGCCAGAGGACACCTCGAGTCCCATGGAAAATCTGGGCGTTGCAGGATGGCGGCCAGACTTTCCAGCTCGAGAAGATTTAAGACTATCATTATCACTACTACTTGCAATGGGATCGTAAATAGTGTCTTCACATTTCTTTCGATTTTGCGAATATGCAAACAAATTAAAAAGTACAATTATCAAAAGACATGCTGGCACAATATGGTACTATATATATGGTTTATATGTAGAATTATGCAATCAGCTACTGGTGCTGCGTACACTGAATTGTGTATTTAAGAGCATTCGCCTTGGGAAATGGAGTGCGTGCCCCTGATGAAGTCTCAACTATTCCACGCAAATGGGCAGATGGCGAGTGAAACTTTCTAAGCGCATTTAAAACTAATTCAGATGATTACAGACAATTGGAAGTGCTGGCTGCTTCGGGTTTGGTTTGGTTTGTTCTGGGTCTCTCGAGAAGGGCCCTGTCCCCAATGCAACATGGCGAGCGCAATCATGCCATCGTGAATAATATGCGAGAAAAAGTTCTATAGAAAAGAATTAGATAATGCGACTGAAATGCGATGCCGGCGTTACACGTCGCTGCTCAGAATTTATGCATGCCTGCCGCTGGCTGGGATCTTGCCATTTTGCGACTGGGACTCTGCTCCCGGCTCGTCCCGGCTCCGCCACATCACTCGTCACATGTAATCTAGAATCTTGGCAACGTCTTCATACTTAGCGGGGTAATGTCAGAGTGTCTGTGAAATTTGCGCTCGTTATCGCATTGCATCGAATGCAGGTGGGGCGTGGCATGGCATAGCGTTCACCTTCATCCTCCTCCTGCACTGGGAGTGTTGAAAGTTCTGGCGTGTCCATGTACGGGGTCAGATTACATGACACTGATTCCCCGTCTAACAGACAGCCACGACGATGTGTGTTGCATGGCGCGAAAGCATTGCCACAAATGCTGTGGCTTTTATTGTTCGGTTTCCCCATCGGTTCCATCCGCATCATTATCACCGCCATCATCATCTCCTCCTATTGGTACTGAACTACTTGCGATGGGTTCAAAATGAGTTGGAGGAGGTCGGGTTGGAGAGATAACTTCTTTGTATACTTTCGTAGTTATTATTGCTTCTATCGCCCGTTGTTCTTGTTTTCGATTCGTTATTCTTTGGGTTTTGTGATGCCGTAATGTGTTTTTATTACGTAACATTAGGCGATCGTCCAATTACTACAGCCGGTTTCTCACTGTCATATACTCTTCTAGTCGTAATCACACTCTATCACATGGAGGAACAGGTGCTCCAGCACACGTTGAGTTCTATCTCCTGGCTTTTGGGGCCCCTGCTGTTCGGCACTTAGTCTAACGAGCGAATGGAACCGACCCCAGGATTAAAACTGTAGCACAGATCGACGGAAACTGATTGAGATATTTCGGAATTCGTTTGGCCAAGAGATCCAGATAGCTTCAGCCTGGGATTAGTTTGGCCGCCCGTGGCTCTCTAATCCGCTCCAGCCTTGCCACAAAGCACTCGAGTGTAATCGCTACACGGTCATTATTATTACCTCGCAGATAAGTATAACTCTATTCTCGCTGCGAAAGCTTTCATATTATTGTCTGGCTCGTCTTTTGTTACATTTTCAGCTTTGGTTGCTGGGCACTCGAGACGTCTTTTTGCTGGGAATGGCACAAACCGTTAGGCCAAACTACAAAAAGCCTTTAGTCTGGGCTAAAAAGAGACGTTGACGGAAGTACAAAACGGCAAACAACAATCATCTGTACGATGCTTCGTTGGCTGGTCAGTCATTATGCTAACTAATACAATGAAACTAAGACGGAGGCTGTGTACTAAGGTTACACGGAGAAAATCACTAGTTGAGTTTTTCGTTTGATATAAAGCAAATGCTCAGACGAATGGTTATCCAAATGCAATGAATTTGTTAGAAAATTGAATTTGATCTATCCATTTGATTGGAGAAAGAGGTCATAAGAGGTCCTTGCCTAATTTCACTTGTTGAATATATAGACTTCATTCAAATATCTCAGTGTATAACTTACCTTCACAATGAAAACCATTGCCTCGATAGCCCGGAAAGCAGGTACACGTGAAGCTGCCCAGTGTGTTTGTGCAATGGGCGAACACGTCGCACGGCCGCTGTTTGCATTCGTTCTCATCTGGGGGCAGCAGAAATTGGGGAGTTAGCAGGGGATTTTAACGGTTATGTAAGTTAAGACCAGAACAGACACAATCAGACTCACCTTTGTCCACGCAATTGCAGCCGCCGTAGCCGTCATTGCAATGGCAGACGCCGTTCAAACACGCGCCATGTGTGCACTTGGTGCCATCCTTATCACAGTCATCTGCGTAAAAGTACACGAACCCGAGGTTAGGCAAAACCCATTAGGCTTTTAAGCGATTCGCGCTTAGATACTCACTTGTGCATTTGAGCTCTTTGCTCAACTCATCGGCACCCAGGAAGCAATCTTGGGTACCGTCGCATAGTTTCGATAGGTTGAATAGCTGCAAATATTCGGTGGACTCGTTGACTTGGCAGCCAAAGTAGCCATTCTCGAGGTTCAGGTAGAAGACCTCGCCGCGAAACCGACTATTCGCCCTTAAGTTCGTCTTGAATGGTTGCGGTTGTTGTGAATATTGTGAATGTACCTGCAAGCACACGATACAAATAAATTAGTTAATCACTGCCAATAAAACAAAAAGGTTCTTTACACTCACTGCTATTAACCCAATTTAAACGGAATGTTTATTTGTATTATTTGGAAAAGTACAAGGAAATATACGATATCATTTAGAGACCATATATGAAAGTGAATGCTGCTATATGCACAGAATAATCTATATACAAATTTTCTAGAAGAACAAATCGTTACTATTCCCATATCGCCCAACAAAGGGTTAAACCTTTTCCTAATGCCAACCTTCGCTGCAACCTCATTTCGTTGATGATAGTATTTAGGGTTCCCCCAGCTGGCTCGCTAAACTAATTTAGATTCAAATTAGATACAGCGAGCTTAGCAGGCGTAGCACCGGCAGCGCTTCTTCAGATTTCTCAACCCGATGTGGTCCATATGGGCACGATCCGATCGTACAGGTACGAGTATTATATGTAGATACACCGGTCCATTCTCCACCACACTGTGTTGTTCCGCCGCCACTTAATTGTTACACTTGGCTGATTTTACTTTTAGCAAAACAAAAGTTGTTCGCCGCTTGCCATATTTTCTTGGCCGAAACTCTGGCGACTGGCTGGTTTGTTTTTGTGTTTCTGCTGGCAGTATTAGATAGAGCTGGCTGGGAAACAAGTTTGTCACTTAAGACCTTTTTGTGCTCCAGCAAAAATGAATTAAAACTAGTTTCTATACATGTACCACCTATTGTCGCATTGCCGTTGTGATACATACGTACTTCTATTTTTGTAGCCTGTTCAGTTCGACTTCCTACGCTCAAATATAGTTATTAAGTGGTTGGATCAGATTTGGAAGCAGCTTAAATTTTTGTAAAACAAGATTGGTTGAGATTTTTTCAATAAATAACAAAATAAGTGCCCAGAGTTCATGCACGTCTGTTCCAGTGATTACTATTGAGCAACAAAAGTTTATGATTTATTCTTAGAAGTTGGTATTTTAATGATTGAACCATCGGGAACGATTGCTTTATTGATCTTGTCCAATTATATTTCAAACGTTTGAATTGCTTTTTAGTTTCCTGTATGCAGATTACTTGAGGCTTTCTATCAATAAATCAATAAATATTTATACCATCTGTATAATTTCCTTATAATCTCTTCCTTTTTATGCCATTGAATGCAGAGTTCAGTGTCTCAATTAAGCAGAATGTTCTTTTCTGCTGCTTTTTTCCACAGTTTTCTTATGTAAGGCCAATTTTCTGTGCCATTGTTTGTGGGCGCCTAATGAGCCCAGGGAGGCCATGAAAAGGCAGCTTAAATTGCTCTACGACCCCGCCATGGAAGGTGTGAACATGAGGCACTCTCTGTCAAGTTCAAGTTTAGCCGCGAATTGTTTTAGGCAGATTCTTATCGGAAGGAAGACGCTGGAGGTGGGCTCTCTTGTAGAACTCCATGTGGCTGTGGCTTTTCAATTGCTTTGTACCCACTTCACTTCAATTCACTTCACTTCACGCCATGCAACGCTAACGGCCTTGCTAAACAATAGATTCTGCCGACTCTGCGACTTTTATCAATTGACAGGCGGCACAATGAGCACCACATGCACTCAACTGAGGCAGCAATACTCGCAGTATGCTGCAACAATTAAAGGCGTGCGAGCGAAGATGTGCGCAGTCGATGGGGATGCTGATGCTACACACTGATCCAACTGATGCCACCTCTGATGCCTACTGAAAATGACGATGATGATGATGATGATGCGACTGCTGAACGCCAAAAGCTCCCATGACATTGAGCGGCATATGCCAGCGACTACAATGCGCAATTTTTCGTTGCCAGGCTTGTTAACAGGCGCAATGACAACGGCAGACAGATGACGACGTTGCACGTCAACGCTCAAGTGCACATCCGTTATAACTGTCAATGGGTATTAACTTGGCTGTGTTTGGAAAAGAAAATCCAAGCTTCTGCTATATATTTACTTTTTCATTTTAACACAATCCTAACTGAACTGAATTTTTAATGAGAATTTACAAACATTTTGTTGTTTATAAATAGGGAGTGGTTTTAAGTTCGCACAAAACATTTGCAAATATTGTCCTCACATCAACAAAATAGCCGTCAACCGGCAAGTTCGTTGCCTGAGTCTTTTGTTTGCAAAAAACAGCATTCTCGAAGTTCACAATTAATTATGATCCCATCTAGCTAATGAAATGAATTATGACTGCCTCGCAGAAATCAAGTTCCAACGCACAAAGGAAAGCAAATATCCGTAAATGAATCTCGCCATGGATCCATTGACAGAGTGTCGCAAAGAAAACCACAAGCGGGAGAGAGGAGTCAATGAACTTGGCTTTCGGCTTAGGGAATTCTCTTGGCCAATTTCTTAAAGCCCCTCGGAGTTCCCTCATTCACACCGGACACCCTTTCCCCGCCTCTCGCCGACTGCATAAATCGATGACTATCAAAGCGTTTTTACAGCTAATGCGGCTATTTTTATTCATTACGTTTTCTCGGCTTTCTTCCATCGATTGGCTCCGTTTGGCTGGGTTCCTCGGCCAGTCGTTGACCGCAGACGGTGTGATTCTGCTCTTCCGCTGGCCCTATCATTACTAGTCAGTCTTTCTAGCCTGGTTTTCTTCAGTATGGCTTGAAACTCGTCTCTGGCTGCCAAATTGTTTGCCCAGCATTATTGTTTCCTCTCACTCTCGTGCAGATTTCACAGCTAGCTGTTAGTTTTAATAAACAGATATATGTATACTCGCTATGCCCGAGTCATTTTGCAGTAACTTCTTTTTATGGCTCATTTGCATGAGACCAGTTCGAATACCGTTAGGTCATCAAAGGTTCCAGCATCGTTATAATTTGTTTCCTCTGCTTCGCGTTTGGATTCTACAATATATTATATCGCTTCAAAATAACATTTGTTAATCATTGGAGTTCTTTCACTTCTGTGATCTCTCTTGGCTTATTTGCTCAGAAATTTGTTTCATAATGAGGTGGCAGCTCGTAAATTTAATCATTTTTCTTTTCTTTTCACCGACGGTGCGTAAGGCCTTTTGTTTGGGCCTCTCTCGAGAACCCATAAATTAATTATGACCCCTGCGCTAACTGCCGCTGGCCTCTGCCTCTGATCTAATCCCATCGATATTCAGGTTTTAGCCCGTCAACTTAACACAAATTAGCTTAATAACAAATGATGTTTATGGGTTACTTACTGCACTCGAGAGTAGTAGCACTATCCACGTGACTAGTGGCAAAAATATTTTCATTTTTGCTGCAAAGAGATCAAAGAGAAACAATCGCACATTAATAACCATTGAAAAATCAATTATAGCATGTTGGGTAACAGAAAATAAATACAATTAAGGCCACCCGGCAATAAACACTTGAGCCATAAGACGCTTTTCGGCTCTGGCCGAAAGTAAAACAAATAAAAATAATTAACTTAAAAATGTTGGGCACGCACAAACAAAACACAATTGGCCTGGTCATCTCGAACAGGTGCCAAAAAATAACAATGAAGTAGGGACCGGAGACAAATGCCCAGTCGGGTAAATGACACTTGAAATTTATGCGCAAACACGAGTCTGGAGTCCCAGTCCCAGGCTTATCGCTTCCTTCGCCTTTCCCTTTAAAAACTTATCCAACAACGGGACCGGCATAAAAAATATAGTAATGCCCGAACGAACACCTTTGGCGAAACAGAAAATGTTTAATGGCCGCAATATTCATTGTTCGCTACCTGTTGGCGATTTTCTCACGCATTCGTTTTCCACTTTCAGTTTTGAGTTTTTAGCCCGGCGACTGATTTTCATCAGACTTTGGTCTTGGCAACGAGAAAAACATCAAATGGGCATGGACTCCCTCCGCGTGTTAATTGGGTAGAATGACAGAAAACTGTTTTCCCCCGGCGACGCCCGGGTTTTTGGGATAACGTAATCATTTTTTGTGGGAAGTCCGATAGCATCTTTATATGGCATTCGTGATTATGACATAAGACAGCTATAGGCGGAAGTGTCTGGGAAGAAGGCGTTGCTAGTCTGCAGGTCACAAATGCACACTTGAGTTTTCATAGCACAACAATTTGCATGATTATACAGAAATGTGCTGTTATTAAACAGATTATAAGATTATAGGATTTTTTAGTTTAGCTTACGTAGTTAGGTTTAACTTAAATTACTTCTAGAAACATCAGCCATTTCTCCCTATAGAGGGACCACTGTAACTGCAGATGGGCGTGAACAAACAACAACTTTCTTAGCCCGGCGTGAATGCTTTAACGTGTGTAAAAGTATTTGCCATTATCTATCTGCAAGTGGGGAAAACTGGAAAAAAGCGCCTTGGGTTGGCCATAAAGCCTTCAACGGGCTAAAGGTAAAAGGCAGGCCAAGGATTGTGTTTCCCTTTTGGACCACGATTTATCTATTTCGGTTTATCAGCTAATAAACGCTTAAATAAAATACACACTCTAAGCCAAATTACATGCGCTTTGCAGTTGGCCAAGTTAGCAGAAGGAAGTGGCTTATTCTCGCAGTCGGGGTTTCGCATCTTGTTTGCTGACTTGGCCATAAAGGGCATTGGGGCCCGGGCTCGGTCTGCAGAGATTTGTTCCATTCTAACGACATTTGAAGCCCAGGCAGTCGGGCGTCTTCTAATCTTGTTTTGGCCGTTTCCAGATCCAAGTCCGCGGCCCCTGGCCATTTGTGTTTGCCCATGTTCATGATCACTTAATTAAAGCTGGGCCCCCATTGGTAGTTTTCCAACTCGGCCTTATGTTTATTGTGGCCCGGCTGCGGAAAGTACTGTGTTCTCTGATGCCCGATAAATTTATGTGGCCGCGAAATGAGCGTAATTTGGTGGGTTCGGGTTCGGATTAACTGGCCGGGATTGGGGTTTCCTGTGCAGCTCCCTTTGGCTGACAAGCTGATATATGTGCGTGATAAATGTGGCAAATGCGGTTTCTTGTTTTTTCCACCGATTGCAAATCACGAAGTGCAACGCTGCGGCGCCTCCATCTGCAGCACGTATTTCAAAATTCCAAATTATCGGCAGCCACGGCAAATCGAAGGAACTGCTATCTCAGATGCTCTTAATGGCTTTCTTTCTGCTTTTAATTGTAATTGCCGGGTTTTTACGCTATATACAATTGGACAGTCGCACAGCGAGCTTAATTGAGCAGCGATGGTAATTGGTCGATAACGCACAGGAAAGTGCGATAACAGCTGGAGTGTTGCATGCAACAAGTGAAGCCTTGGAACAATCGGAATGAAACAGGAAGCATCTTTTGAAAGCAAAATTGCGAGTAAACTAAGTTATTAAGCTAAATTATTACTTACGGTACTCTTCAATCAAAACTCTATCCGAAGCTAACGGCACCGTTGACTTCAAATCTACGCACGAGTGTCCGTAGATCTTATCAAAATATTTATACAATGTCAAATCATTTTTGAATGAAGGCCAAACAACCGCCGATCACTTGAGTTTTAAAAGACTTGGCCGAAAAATTCGTTAAATCTCTAGATCTGAGAAACGAGAAACGAGCCATCCCGCTCTGATGCCGCGGCTGTCAGCGCTATCAACGTCACTGACGCCATCCCCGTCTCTTTTCCGCGCTGGGGGATGATCTCATCTCGCTTTAACCTGTCTAGCCACTAAATCAAAGTCAAAGAAGCCAGTGACACATTTTTGCCCCATCGCCCGAACAACAAAAGGAAAAAAAAACAGCATTCTACACCAAAACACACAGACGTAAAATTAATGATGGCATCTTTATTAAAAATAAATGCTGATAGCTTGAAAAATGGGTTTCTCGCAAAGCAAACACTTTGTGCAGCGCGCATCAGCTGAAAAGCGTAGAGGGCTAGTGTGAACACACCCAAAAAGATTGCGACCGGATGCTGACGCGTCATCGATGTCGATTGCATCCAGTAGTTGGGAATTTTTCAAGTTAATTCGTGCACTTTGCATGTGAGTGGCAATTGGGCTTTGATTGATTTCGAAATGCCAGGCGGCGCCCCATTTTATTTCGCTTCTTCTCTTTCTTGTGCGCTTTTGCCATAAATCTTGCATAAATCGATTTAATCTGCCCCTGGCCACGCCCACCTGCTGGTGGGCCCCTCAATTAATTATACTTTTTCAATGTCAAAATGTCGCTGCAAGAAAGGTGCGCCACCAATTTAACCCTTTTTTTTATGTACGTATTAGTTGACTGCGTGAATCTTGAGGCGCCTGCAACATGGAATCTGAGAGCTGAGTCTGATCCTGCGGCTTAACCTTCTTTTCTAATTGCAGGTTTTCCAACGCCCCGATGTGAAGGTCACTGACAGCATTAAGTGCACTGGAAAAAGTTTAATGAGGCAAGTGCACCATTTATGAACTGTTTTTTTTATGAACTTTCAAATACCCCTACAGACTTTTCGCTCGGTGTATACATACACGTATAATTTCGCGCCCGGCAGATAATGCCGCCGGCCTGTCTCCAACATCAAGCTGCGTCTAGGAGGCGGAGGGCGTGGCTGGGCCGAGCTAAACTCACTTATTCACCTGCCCGCATGCCAACAAAGTGCAGCATCAGCAACCAGTTCGCATGAAAATGCATAATCAATCACCAGCGACAACGGCGACCAGAAAATGAAGAAAAACTCGTGGCAGAAGAGTCAATACTCTTTATTGACATTGCACCGCAATGTCTTCGGTGCACAATAGTTTTATGGACTAGGCATTTCGTGATCGTTTCTTCCTGGGACTCGGAGTGGTCTCATACCCATTGTCCGACTCCAAGTCTTCTTCATCGCCCTCATCCGTGAACACAATACGCTCCTCGTAGAACGAGATGACCATTTGGGGGCACCGAACGTTGAGCACTTCGGCGGGCACCAGGCCGGCTTCGTCGCAACCCTTCCACTGCATCAAAAAGGTCAGCTTACCGGACCAGTTGCAGGCTCCTAAGATCCGCAACGGTTCGAGTCCAAGATCAAATCCATTTCGTTGCTTCACCGGAAGAGCAGTAGAGGACGTCAAAGTGGAGCTGGGCATCTTCCGTTTGGTTTTAGATATCGTGGGATTTATTTCAATGTAATCTATTTTTCTTTTTTCGACGCGCGTAGCCAATTGTCACGTTTTGTCAAGTGTTTACACACCGAGATATTATTTTTCAGTTTCGATAACTGTAGGTATCGACATGCTTTGGCAACCCTTTCGATGTGGCAGCCCTAAATGATTAATTTGAAAAGCGTTAGAGAAAATGGAAATAAAATTGTACACTCCCCTTGACTGGACATATTCTTTCAGATTTAGTTAGGGTATTGTGCATTCCAACGCCCATTGAGCGTATCATTGGTGCATCTTCATCTGACATTTCGCACGACTCGAATGTCAAGGCGCGATTGCCGGCGATACTACTTGCGATATTGGCCTCTTACGCGGCTCCACTTGTTAACTTGAATTCGTGTAAAGTGGCCGCTCATTAAAAACTCATAAATCAGGGCGGAAGGGAGGAGGGTTTTCGGTGGCACCGCCGCCAGTAATTGCCGTTGCTGGCCCAGTGTCAAAATAAAGGCAAAATAAAGGAACCCAACTCGTCGGCGGAAATGATCGGCCACCAGGTGATGGGGATGGTGGGAATGGGGCATATGGATACTACAGCTAGCTGCCAGTAATTTCCGCATATTGGAAGTCTCGTACTCTCAGATGGGCATGTGATTAATGATTAATCTGCTCGGTGCATCCGCCGCTATGACATTTAGCCAACGCCGCCTGAGAACCCGCTGCAGCAACAAAAAGAATCCGATTCGGAATCAGAAACAGAAACAGAAGTCGGTGGCGGGGTGGCCAGTTAAAGCCGAGGTCTCCGGTCGCCAGTTGGAGCCATTAAACGCCGCTGGAGCTGCTTGGGCGCACAATTTAAAGCAGCAACTAACGCAGTTAGACAACAAACCACTTTCAAGAGCTGGCTGGCAAACAGGGAAAACGGCTTTCAACTCGTTTCGCTGCCCGCTCAGATGCAGTTGCATACACTGAGGAAAGTGATGTATGAGTTCTTCAATTTAATCGATTTTTGTGTAAGAATATTTGGCTCGGTGTGTATGTATTCCAGAAAAATAATTAATTCCAAAAGTATTTAGAAACAACATAAACTTTTTCTACATTTTCCAAAAGCTTTTATATTTAAGAACATATATATTATTAGTTTTTCATAGGAAATAATTTTCCTTCTCAAAACATATTTTTTCAAGTGTACTGCCGTTAATGCTGCTGATGCCGTGGGTGCAGCCGTTGAATGTTGCATGCTGCTAGTACGTTCAACTTTTGCAGTTAACAGTTAGATTTTGAAATGGCCAGCAGCACTGGCATCGTCGTCGGCAATGGTATCGGTTCTCTGGGATTCCAGTTTTCTGGCCACAGCCTGAGAACCCGGCGATCAAGATGCGCGGCTCCACCACGACGGAAGGAAATTGCCGTCCAAGGCGAAGTCACAGCTCCGATCGCAGCATTGCGCACATCAAATAAATACTGGTACTTGGCAATTTTTGTGTTAAAACAAAATTAAAGCAATGCCAGCCGTGCTGCTCTGCGGTGTAACATTAACCCAAATACATAATTCCCATTCTCGCCTCATCGGCATCGGACAAGGATCGGCGCATTAATCATTGGACGGCAGGGGGACAGCTCTTGGGAAGCGGCAGCATATTTGGGTTTATGGGTGAGCCCCAGTATCCTAAGCAGGAAATCATTAGAGTGCGATCCAAGGAATCCGCAGGGGTTTGGCTCATGCATACATACTTATACGTATTTCTTGGGAATTTTTTTATAGATCTTGGCTCTGCCTGATGGTCGGTTTCTAAGCCATCAAGCGGAGATCATCGCGTGACTGGGCAACAAAAACCCATTATAAATTCCTCACATTTATGATGTGTCCTTCTGTCAGCGATGATAAAAGATCCTACCAATCTGTTCTAGTCTTGTGAAATAGTCGTGTTTTGGTGGAGATAAATATATATTGATCATGAGTGTAAATAAGCTTGCCAAGAGCTGTTGGAAACTATTTGTGCAACATATCCACTTCTAAGAAGGTAGGTTTTTCGCATGGGCATGTGAAAAATAAGAGCTTTAAACAAAATCTCCATCTTATCCCTTTATTTCGCAGATCTTCACCTCAATGGTACAATATATTGATATATATGCGACCAGGCGAGTGAGACATTACAAGCGATGTCCGAGAACAATGTATATATCTTGTCAGCAGGGATGCGGCTCGATCCGATTGACTTTAGCTGACTGTTGACAAGTTTCTGATAAGATTAATATGCCGCACGAGCTTAAAGGTTAAGCATGCAAATCAAGCGGTGGCGATGGCAGTGGTCCAGCTGGAAGCATTGACCGCTCAGAAGGACATGCCCGGCTGGCCAGGGAAAGGATGAGGAATTCTGGAGGAGCTGGAGCAGCAGGAGGCTAGATGGCTGGATGGTACGAGCTACTAAATCTCTTTATTGCCCAGTGGCAACACAATGGGGGAACTGAACTGGAGACGCCGACTTATTTGTAGTAGCTACAGCCACTACGCACCGTATGCCTGATGTATTGTTTTTATAAGGCTTATCCCCCCTTTTTTGTATTTATTTATTTTTCTTTTCTTTTTCAGTTTGGTCTAGTCCCCTTGTTTATGGTGTGCTGGTGTACTGTTTTGTTTATGCACATGCTCCCAATGAGATCAAGTCGATACGTTTCGATTTGTTAAGAGATGGCACCTAAGAGGAGGCCAAGTTGGTCCAGCTGGTCACTGGTGTCGCATTGACATAATTGAGACATTATCGATGGCCTCATTGGCGGACTCTATTTGCTGCCAAGGGGAGAAATGTCCAGCGATGATCGGCTGGAAATGTCAAGGTTACATTGCCGACCTTTGGCCGAGCACGAAACAATTTAAATGCAATTTTTGCTTAAATAAGAAATAAAATCTCCAGCTAGGCAAACATCTGCAGAGCTACAAAAAAAAAAAGAAGAAAGAAACAAATATTTGCTAATTTATCCTGTACGTGTCCTCCAACTAAGTGCACAGGTTTTGGGCCTTAAGCCGGCACGTTACCGCTCCGCTGACCCTCATCCTCATCCTCCTGCTCCTCGTCCTCATCCCCATGTTGGCCTTTAAGGTCTTCTGGTTGTCTTCTGGCTCTTTGGGCCGTGTTGATTGTTTGCGTTGGACGCTGGCTGTTAAAATGCCTTTGATCTTCTGATATTTCTTGGCCCTGGCCTGGACTCGCGGTGCCCAGAGAACCCAGAGAGCCCAGCGGACATGCCAAAATGACCAGTCCCCCATTCCCGACGACTTCCCGACGCACGGCGGGCGTATTTAACTTGACTTTGACTGGCTCCAACTGCAGCTCTAGGCCCTTTTCTGGTCTCTGCGGGCAACTTGTTAAAAAGAATGTCGACTCCGGGCGACGCATGTTTTCTTATTTTCCTCCCATTTTGTTCTTTTATTTCGCCAGACTGGAGAACTACTCTTTCGGCGGACTCTAAAAATTTCGCTTTCATTGCCAGCCATGACGGTGTTCTTTTCGTTTTTTTTCCCCCACATTTAACCCAGAAATTAGCCGCTAACCCAAAGATGTGGTGGCAACTCTTTAATGCACCTTCAATGCCTCAAATGTGAGGAGCTGGAGTAGGAGTAGGAGGATTGGCATATCCGAAGATCGGTGGAGGGACAGAGGTGTTAATTAGGCTTTTTATAGTCTACGAATCTCTGTGCCACATTATTGGCAAAGCAATCTTCGGGGAACCTCGCTAAACATAAATGTCAATATTTATTTACGCCTCTGCGGTCGCAATTTATTTCCAGTTTTTAATTGAAAAGGCTGGCCTCCGACGGGGATTCTGGATTGCGGCCACATTTTGCTGCACAATGTGTCTAAGCCGAGCCTCGTAAATGTCCGGATCGCCGTAAATTGTGGCCCACACTTTGGTGAATATCGGCTACAAAGTGCATATATATGCCAAGGACATGCCCTTTATTATGGGAGAAGAGGTGTGGAAACTGGTTATTCTATTACACCAAGTCAGAGTCAATATTTTGGCTTTCGCAAATGATTACCCATCCATTCCACTTACTTGTAAGTGTTTTTGCAAAGCGGTAATAAAATAAATCCATGAAAAGGTGAATGTAATTTAATCAGGTTTTATTTTGACATCTCAAAAATAATACCCTACCAATAAAGTCGATTCAGTAATTCCGTTCGAATTCGCTTACACTACCAATTGGATTACCAAGAAATTTGTTCATAATATAAAATTGCACAACGTGAGCAAAGCATTGCAGCTTTTGCTATGCCGAGCCTATTAAACAAATTGAATAAATGGCAGCCATAAAAGTTCAGATAATCTGTAATATATTTTTCCCATTTCCAATTACAGTGCCTGCTGCACTGATTCCAAACTGACACACTTTCTTGGAGTGTACAGCGTAGCGACCACGGCCCACATGTGCCCGTTTTTTTTTTTGTGGATTTTTGTTAGTTTTTGTGTGTTTTCGTGGCATGCAGTCCTGACCTCCAATCGACGGAGCCCGTGGCGCCTTTGATGGCTTTCCAAAGTGCACACTTTTCGCCTACGCCGGGTGAAAGAGTCTGGCCGAGATGAAGCAGGAGTTGGGCTGGCCAGACCATAAATGGACACACACGATCTGTGGAGTGCAGTACAGACTGCTGCAGTCGAAAAACCCCATGTGGCCATAAATGGAGCTGGCCATTAGAAAGGTAAATTGCAGTCGATTTAATTCAATGCATAAAAGCCAGTCAGTCAACTCTAATTACCGGTGGTGGTGACCTTTCGGACGCTTCGATGATTTGGCTTGGACACCCTCGGCTCGCCGGTTCTTGAGGTTACATAATGACTATGAAGAACCGTGTATGGGATACGCCGGCAAGCAATCAATCATATAAGGGCAGTGCCTAACGGAAATACCCAGAAATAATGTAAATTCAAGAATCTGAATAATCGGGGAAGGTGACTGGTTCTTCGTTAGTTTAGTTTTCGGAGTCAGCACTCCAAGTTCGGCTTCTTACCATTCTAATTTATATGATTTTTACGTAGCTATCCGGCGGAAGTAAACCTCGGCCGGTGTTGCCGACTTGCCACTTCGACTGCTTCTGCCACTGCCACTTCTTGGCCATGTTTATTTGTGTTGTAAATTGCGAATGCGCCCCACAGCAACAACAAATGAGGGGAAAACATAACGCGCAGTCGCGCACTTCAATAAACAACAGGAGGAACACCACAACAGCCACAACAACTATATATACTTGGGCATTAGTTGCCTCTGGCATTGCGTACGTGCCCGGACCCGGCGTCGCCATTTTCATGCACCGCGAAAAAATATTCATATTCAATGGGATAAACCCAACAAATCTGCATAATTCCATATAAAACCATACCAACAACTTCCGCTGTAGGTTTATAAAAAATTGATATATAAAAAGTCTAGGCAAGCTGTATATCTTTATCAAGGCCACAAAGTTTCTTTCTGTGCAGCCATCGCCAACGAATGTGGATGGTTTCTTTGGGCTTACCACTGACAAAGACGACAACCACGCATCGTAAAAAGAGTTTTATGCAATTGCCGCTTTGGTTTTGGCCCGAATGCGTTGTGGTTGTGTTTGCCTATTGTATAATAGCCCCATGTGTGTGCGTGTGCGGTATGTGCTCTGCATAATTTTATGATTCGTCCGACAGTTCCTGCAACGCGGGCCAACTCGAAAAGCCATGTCCATTGGCGATTTCCACTTGAGGCTTCTTTTTTTTTTATTTTTTTCCTTCGGAGGACGCGTGGGCGATGGAGTGCATGTGGATTTGATGCATTGATTGAATTTAACGCTGCACAATTTGGACCCAACGCTCTTGGCCAAAAGGGCCAAAGTCGAGCCACAATGGCCCAGCGTGAGTCAGGCGGAGATGTGCGACTATGTGACTGGAATCGCAATCGGAATGCCGCGACGGATGAGCCGCGGATAGTGGTTGGTGGATAGTCGATGGTCGTTGGTAATTGTAAATGGCCGGACAGGTCGGTAGCTGCCATTCAGTGTTGCCAATTTAGCCAAATTTGGCATGTGACTAGGTTTTTTTTTTAAAAGAGCGTCTCGTAACTGCTAGTTTATCCGACTCTTGCGGAAGATTCGATGGATTTATTCAGCTAAAAATGGTCGAAAATCTTTTAATAATAAAGTGGGACGAGAGCAAGATCTGTCGGGGAAAAAAGTTAGGAAATAGTGTCATCACGCTATCATCAACTCTATAGATTCGAGACAGCATTTTCTTATTCTTCCGTTTCCATTTCAACCTTTTTTCTTCGAGAAATTGTGGTTTCTTTCCAGTCATTACGAATGAATTTGCAGAACTGCGGTGTATTATCCCATAATATATTTCCACCCCACAAGTTAAGGCTACTTTGTATATCCCCACTTCATCTTGATTTATTTAGTTGGCTTTAATTTATGACTCGACTTCAAAGAGATATTTCCAACTAATCCTGGTCGCAGCATTCCTGTTTAAATTATCGCCGCCTGTACTTCTGATCCAGTGGCTGGTTACAAGGAGGGAACCTTGAAGCATCCCAACTACAAGCGATTTAAATATACGAAAATAACTAAATCTAGACATAAAAAGCGACAACAGTGCCGCAAACAAGAAGTCTTGTAAAAATGCAAATCAATAAGCAAAGGTCCAGTTTGCCTGCCTGCAATAAAATAAATGTAAAAAGCCAGCCATTAAAAATGTCCACAAGGAACGTCCAATACACTACCATACCCAGTACCTTTTGAGTTGGCCAGTTTTTGTCTTTTGTCGCATCTGGCAGACGCCGAAGCTGCGGTTGCAATTTGGTTTAGTACCTAGGTGTTAATTATCGCTAAAAGTCAATGGCGGGCAATCGGCAAAATCTGCACAGGGGCATCGCATCGTGCTTTGCATCTGCCCCTGGAGAATACTTAGAGCTGGAGTTGAAGTTGGAGCTAGTGCTGGGATTGGGGTTTCGAGTGGAGCAGCAGGTTGCACTCGGACAGCTGTACAAGTGGCCACGATAATTAATATGAAAATATGTGAGGATGGCGCAGGACAACTCCACTCTGCTGCGCAGAAATGTTTGCTGCTATTTTTAGCAGGCCATTTTTAATGAGCCCTGTCCAAAGTCGTGCTCATGCTGCAGGGGGAGTCCGAGAAGACGAAAGAATCTGTGGGGCCACCCGGGTGTCCTAATTATGCGCTCATTTCTCTTCGCTTTTATGAATTATTAAAATCAGCATTGCCGGCATTAATTGCTTTATAATAGAGATGGCGGCGATCATGGCCCAAAAGAGCGTCCCGCTGCTCGATTTCCGTTGCTGTTTCGAGACTTTTTGCCGTACTCATATTTCTATAATTTATTGTAATGCACTTGGGGCGTGTTTCATTTCTCGCTTTAAAATGGCATAAATTTTTAAGCCGTGCCCCGGCCCATTCTGCGTCTGCGGCTATTTAACAATTTATTGTCTGTATACATATAGCCGCATTTATACTATATATATATATATATATATATTTCTTCCTTTTATTTTCATTTTTTCTGTAGTTGCATTTTGTCTGAAGTCGACAGCGGCCACGACCACCTTGATGTTCATGTCCCGAACCGACAACAACGACGATGACTCCAACGACTGGGGGCCAATTTACTTTAGTTTTCATTCATGTATGTCGGAGTGGTGGAGAGGAAAATAAGAGAAAAAATCGCTGGAAAAAAACTGTAAGCTGCGTTCATTACACGTTGTTATTTGTTGTCTGCGGTACATTATTGCTCTTGTTCGCTGTTTTGCTCACCAATTAGCTGCAGTCGGCCAAACGAAAGACTGCGACCACGAACTTGACTCGACTGCTGTTCGTTCTGTTCTGAGTGAGCAAGATTACAGGCGACGAGGGCTTTTGTCACGTACTTTCCACGGTCCTAATCCACTTCTATTGCCTGAAACTTGGATCTTGGCACCGGCAACTCGAAGAAGTCAAAGAACTACCTCGATTTTCTTGCTGACGCACCACCATCACCAACATCATGCTCATCCTCATGACGATTATGACCGGCAAGAGGGGCTCACATCAATCAAATGCCTCATTGTACACGGCTCCCATCTTATCTTTTTTTTTTTTTAACCAAGGGCCGCCACTTGAACTTGACATTTGGTGTAAGTGACCATTAAGGAAGTGCCTTGGGATGGTCCGAGTCGGAACAACTTGGAGCCAAGCCTGTGGCAATTAGCCGGGAATATCAATCAACGCACCATTTGAGTGTGAAAACAGCTCAGCTTTTAATTACAAAAGCTCTTTGTGTGTGGGACTCAGAAGTCGACGCAGTTGAAGGCCTCCCATGTCCCCGCCCACGGTCATTTCAAAACGCCTCTGCGCGATGTTTGTTGCCAACTGGTAACTGGCATTTGTTAGAACCGCATGCAAACCGGGTCTGTTTTGCCAGTCTTAGCTTGGATCATGGGTAATAAGCCAATTGGCGTCGGCCAGGCCACACTACATTTTAATCAAGCCAACTGAGTTGTAAAGCCCACGCACCATCAAAGCCAAATATGTTCCTCGTCGGCGTTGAGAGACTCGCACCACAACCAAAGTGTCGCCAGCTGTCGACCTTCGAGGCGTTGTTGAGTTGAGTCATGGCATATACTTTTGGCCATAACCGACAACTCGGTGGATGGCAAATTGATGGTGAAATTGTGTAGAGAAGTTGGGAGTGCTAATATATCCGGGATGCAAAGCTCACTTAAAGCCAAAATGTGTTCAGATTCATGTATGAACTAGTACACAGTTTTTAGGGATTAACCACTTCTACGCTTCAATATTCTGAGAACCAATGAAAGATAATCATCTTATTGAGATGCTTAAGGTCTCAACAAGCTGGTAAATAGCATTACATGGGTGATTAGATCAGAGTATTTCTTCCTCAATCTGATCATCACCTGGGTGCCATCAAAGTGTCCACACTTGGTTAAAGCTTCCTTTGCGCACCGACAATCATCCAGCCTCCTCGTTCCGGAGACGAATCAAATACCGATAGTTACGCCCCTTTTAGCTGGCGAGAACAGACTGTCAAGCCAAATTAGTAGTGGCTACTGTTGGTCATATCATATCATTTACCTGGGAGCACTGGTCACATACATATACCGACTACCAAGACCCCTCGCCAATTCGATTAGGCCGCGCAAATGTAATTTAATAATTGCGGTTACCCATGTTGATTAGCATGTGCGGTTTTAGCAATTTACGACCAGTGGCGATCCGCAGGATATGAGCTGGCACTATGACAATGACAGGATGCATCAATGCATCAATGTGCGGCACAGAGCCAGCGCTCCTCACATGGTGGCGACAGGGAAATGTTTATAGCTTTGTGCTCGCCTGCGGTGGCAACATCAAATGCAGCGGTAATTGAATTTTAAATTGTGGTGGTTGTGTGCATGCTCTACGTGCTGCTCCTGTTGGCCAGATTAATTTAAATGAAGTTATTAGCCAGCTAGATAGCTCACTGACAGGGCGCAGAAAGGCAGCAAAAGACAAAAGACCATGTAGCTCCCACTCCTGCTGACTTCAAGTGCCCTGATATGGGGATACACTATATGTACCAGTGGAGCTGCCAGGCTCCAACGGGTTTTCCGATTTAACTGCTCTTGCGGGCTGCATTTGAAAGTTAAATTACGGTAGCGATATCGGAGCAGACATTCCGTTAATTGGCCGCACAACTTGGGATCGAGCTGATGGCTTGGTTTTGCATACAGGCCTTTAGCATACTCTACTTGCCTGTGGGGCCTGGAAAAGAATGAAAGAATGGGCATGCTTCTCCAGAACTCCATTCGGCATTTATTGGGACTTTCTAAAATGATGATGTAAAAAAAATCCTTAATGGCTTAATAAAGCTGTATCCTAAAATTTGTAAACCTTGCCAAGAACAGTGCCCTCCCAAACCTCAGATCAGCAATTGTTATGGCTGGTTTATGTGTTTCCTAGTCACTTAATTCATCTAACTTGGCTTTTCCTACTCGGCGGTTAGGCGAACGAAACCTGAACTAGATTTTGTAAACCGTGAAGCTCACAACTCAACCCATTTTCCTGCTGTTTTTGGAGAGTGTAATAAAACTTCGTTGCGCCCCAGCAAGCTCGCCTTCTTGATGCCAGTTTTGCAATTTTTTTTTTTTTTTTGGCTAAGACTGCTTTACAGTTGCGGCAGAAATTGTTGCAAATTGCAGTTTAAAAAGTTTCCGTGTTGGTTTTTTTTCCGGCGTCGGAGTCTGCAACTAATATGAGTCATAAATTTAAAGGCTTAACTCGAGGCTAAGGCGAGTGCAACTGCAACCGAACCTGGAGCTGTGCCGCTGACAGGGACTTTTAAAATGAAATAAATAAACGGCATTACGGCTAGTTATATGCAGCGATCAGGGTCTTGAGCGGCATAAACCACGACGACAAATAAAAAAATAAAAAAACAACTGTGCCACAGAGTGTTGGCGTGGAAGCTGAAAGTTGAACTGAATGTGAACTTAACTGGGCTGGGCCCAAGTCGTCCGGTTACTTTTGCATTTGCCGCACGGTCTCTTTATTCTGCACGAGACGAAGCCATTTTATTGATACAGATACAGCAAATTCGGGTCCACCAAAAACGGAAAAAAAAAAAATAACACTAAAGTCTGGCCGGGTTTTTTTTGGCAACCCGCAGCATGACATCATTTTGAGTTACTGCGAATCGGAGTTCGAACCGCTCTTTCAGCTGCAGCAGCCCTGCAGCCACAAAAAAACACAAAAACTGGTCGCTGTTTTACTTTCGCTTTATTCCTCGAAGTATTTCTTATTTCCTTTCGGCCTGTGTTTTCAGTTATTTTTTTTTTTTTGGGCAAAGATGCTTCATTATTTTTTGGGTCATCTTGAAGAAGTACGTTCGTATATGGCAATGAAAATGAAACCGAGTTCTGGTGAAAGTGGGCTGCTCATCAGCGAATGGAAATCGAAAACGCATAACAAGTGCATGGCTTTCGAGATCCGTGGACCACATGGTCGGGCCTTGGCGGATCGATTGTGTCATGGAGCGTGGGTCGTTCGCCTACGAGGCCTTCTCAAAAAAGCCTCTACTGGCCGAAACTAATGATGTTAGACGACGGGCACAGGTTGGCACTGAGGCACAGACTGCTCCGCTTTGGTCTCGGTTTCGTCTTCATCTGTTCATCTTAATATCGATTTGTATGCGTTGCCCACACACTGTAGATCTTTTGGGATTTTTGCGGCAGTTAGAAGAGATCAATGCAAAAAGTTTCGCGAGCGCGAAATTAATTAGAATTTTGTGGCTTTGAATGGCAGCTCCGCCGTTGGTGGCTGGGAAAAGACCTTGAGCGGCGGTTCAACAGACTGTGTGGGGGGCTGCAAACTAGTTGAGGCAACTGAGTCACAATCTTGAAGCTCCAAAAGAGCATCCAAATCGCGACCAGTCTTTGCCCATTTGCCCATAATAAATCTGTCTGCAGGCTGATGGCACTGAAGACGCACAGCATGACTTACGAATTACCCGTCAAATCTATAAAATCAATCTACCGATTTCGCCAGTTGCTTTGGCGTTCGACGAAAGTAGCTAAATCTCTTTCCCACGAGTTTCTCTGGTCATTAGGCAATAATAAAACTGGAGTTTTATTTGCATTCAATAAAGGTTTCATTAGCTGACGTTGCGTTTGTGTCTGCAGTCTTTTGTTTTTGCCAAGCAATTTATCAGTGCCAGGTTAAAAAAAAAATAGCAATGGATCGAAACAAGTTTGTTTCCTAAGTCTTTTGATTCAGTTGTAGAAATTTTGGCAAACTTCGGTATTTAACTTGAAGTTTTCAAAAATTATAAATAATATCCAGTGCGTGACTCAAGTCTTTTTATCTACCAAATGTACCTTGGAAAACACCATTTTTTTTTTGCCTTAAGTCTTTAGATTTGGCTCATGAATTTTGCAATAAATATATCTGAAATTTCTCTTGTGCAGAATGTGAAAGACATGTCGCTTTGCACTTACGCCATTTATCTCGGCAGAAGAATCGCAAAGCAGAGCATTCACTTTGGGTCCCTTGGCTCATTTAATTGCGGCAATTTCTTTCGCCCACGCAGAGTGAGTCAAGCGCTTTGGCTCATAATTTATAGGCATTATTATTGTAATTTCTCCCGGCAGACAAACGCAGCAGCTCGCACGCAAAACAATAATACATAAAGTGAAAGTTTTGCACCTTTTGCCGCGCAGACAACAAATAAGCGGCGAACGCATCGGCATAAGCAGCTGAACAAAACAAAAATAGTCAGTCAGTCGGTCGGTGAGATGGGATAAGATGAGCCACGAACCAACCGTTGGGGAAAAACAACTTCAACCAAAGTACCAAAACCCACGACGAGCAGAAAAACAATGGCTTACAAATGACTGCCAGCTAGTTCAAACCGAAACTGGCTGACAAATGAGATGGCGCCGGTAGCTTCACTTGTGTCTTGCTTTTGACCAAAAATGCTGCAGCCAGAGATCTTCCATCTCCATCTTCATCAACGAACCCACAAATTTCGCCAAATCCGCCTGCGAAATCTCCGAAAATATCAAACAATCACCGAAAGATATTTTTTGACCTCATCTTTGTTTTGGAACACTTGTGATTGCTTGACAAACTCTTTCTTCGCGCCTAGTAAAAAGTGTGTCAAGCGGGTATTTGAAGCAATTATTTGTCATATTTTCTATTTGCGTTTCGGTTTCGTTACATCCGAAATGAGATGCAGAGAAAATAAACAGCATTAGCGAAGAGGCCCTGACCAAAGAGTCAGTGACAAGGCGTCTTTGGACCCGTTTCCATCTGCGTACTCATCATCTTCGCCTTCCAACTCATCAAATCTCACAATGACTTTGGTCTGAGATTTTTGCACCAACGAAAGTGAACGTTTCATTGTGTCGGCGCTGTTTGTTATTATTATTATTATTTCTTTGCCACACTAACATTTGGTATTTTTAAGCTTATGTCTGCACTTGGGTGGAAAAAAACGGAAATTTGTCATGTAGATTTTGTGTGCCAACTGTTTTTATGCTCGCTGATTTCAGACCATTTAAAATTAGATTTAATGGATCTTTTATTTTGTTTGCGACATTAATGGAAGAAAGGCTAACTTATAAATCATATCTAAGAGCCATGAAAAAGCACTTCAAGTAATAAGAAGAAATTTGATATATGTTTTCAAATGTATGTATTTTAGTTGGCTCTTTTTAAAGGTTATAAATTTTATTATGTTTTTTGTCTCTTTGCCATTTACCATAAAACTTTAGCTGTTTTAACCACTGCTCGAAAATCCATTAAATTTCTTTTATAATATATATTTTTTTAAATACCACTTAAGATTTGCACTTAGTAGAAGTGAAAAAAAATGTGCTCACCATTTTATTCATCAACTTTCGGCCAAAATCAGTTCATACTGCCAACAGCTGCCAACGAAGATCGACGCCAGCAAAAAAGCCTTGTTTCTTACTTGGCTGCTGCCAAAGCAGCTGCCAAAAGCGATTTGCCGTCAAAAGCGCAGAAAGACACACACACACACACTGCGCGACGACTTTGGCAGACTCACAGACACTTGAATATTTGTATTAAAACGTATTGTTGTACTTAACAATATTAAACGCTTTTCTTATGAACACTTTGGATTGCTTTGCGCGCGTTTGGTTTTTCGGAATTTTCACAGGGTAAAATAGCTGAAAAATGCCCGGCAACTTTCACTGCAATTAGGCGATAGATGTTAGATTCCCCGCCTATTCAAATAAGGCAACGATCTCCGCTCGGATGATCTATCCGGACTGCTGGAGCCAAACTTAACACTTAACACACTGTCCAGAGAGAAGCCCACTTGGCAGAGAACCGCACCGCACGCGCGCTGAAAACGAACTGAATGTGCGAAGCTTGAGCCGCCGATCGCGAGCCCCACTGGTTACCTGTATTGCCAAGAGTTACCTGGCTCTAAACCCGAGAGAGTGTGTGCATGAGCCCGGATTTTGGTGTGAGTGCGGCTGGCTGTTAGGCAACTTTGCTGCCCACACTTTGCTCGGCAAAAGTCGCCGCTCTGCTGGTCCATTTTTGGCCTGGACCGCTCAGCAAAAATTTTTTTCTCTTCATTTTGTTGTTGTTATTTTGTTATAACCAAGACGCCTTTGCAGAAATGTGAAAAAGAAAAAAATCTAGAGGTATAACCTATACGATATGTGGCTTCCAAGTTGCCAGTTGTGCTTTGACTTTTGATTGACGTAATTTCTGCGCTTGATATTCACTTGAATTTCTTGTATTTCCACATTTAACTGTTTTGGTGTCGGTCGCACATTACACGCCCACCACACCCGCACTCATACACGCACACACACCGCCCATGTGGGCGTCTCATTTCTGGAAAACATTTAAATTTATTTCATACGTTTTGTTTCATCAGGAGTTTCGTGAACTTTCGCTCGCCACGGAACTGAATGGAATATGTGGGAGTGCTGAACCGACCCTATATAGGCTATATAGTGCTTGACTCACTCGATTTGCTTGGCTGGCTTGCTTATGCTAATTAACCAGCTTAAACTTTGGTATTCAAGCGTTTCCCCCGAAACGAAAGACTTAAGCAACGAACTCGTCCCAAATTGCTGAAAAACTTTTGTGGCTCACAGCCGACCTTGTGTTATACCTTCGAAGTGAGGTCCTTATCGTCAAGGCATCTTTATTGCAATGAAGTAATTTCCGCATGTAATGGGGAGATCGAAAAAAGTTCTTGCATCTTACGGTAACCGTGTTTTTTTTTGTTTTACCAACATTACCTTTTGGTAACGCCCTGCTTGCACATTAATTTCTACGCCCCGCAATTATTTCATGCTGCAAATGGAGTATGAAGAAACATAAACGAAAAACGTGTCCCACATACTAAGATAGGTTAAAGCATAAAAAGCGAGCCACTAAAAACAATAAAAATTAACAAGCATAATTAAAAATGCACACGTTGGGAATGGCAACGGAAAAAACTCAAAAAAGGATGAGATCTGTGGACCGCTGAGACCGAATCTTTTCGCCTTAAGCTACAAGTTGCGGGCGTTTTAATTTCTGAAAATACACGAACCGAAGATTGAAGTGCACTAAAAACTTTATGATGAAACGTAAATTTTTGGCAAAAACGAAAGCCGTAATATCTTTATGAACATAAACCCTTAAAATATCATGGTAACGTGGGTCCCAAAAGTATTTAATGTTATATAGGGAATAACTCAAGGTTTGGTGCGTAAATAAAATCTTTAAAATCAAAATCTAATAATTCATTACATCTGAGAAATTGCAATTAATAATACCACATTTTATTTGTAAGTACAATGTAAGTGATATGTACTAAGTCAACGTTAAACAACCTAAACAGCTAATAGGAAAACTGATGGGTTTCACCTAAGTGTTTGGTATGTTAATTATACCCGTTTGAAGACGAGTAAAGTTCCCTGTTAAAACAGGCACTTTATGGTAGCCACTTAAGTGAAGGAAAATTTCGAGTGCAACTCTAAAGTGCATTTTGTTACCTATTTTCGCAGCCTAAGCAAACTTCATGTTCAAGTTGGGTTACCCGTTCAAGAGGCGTGCATTCCTGAATTGCTAAAACAAGCAATACCGCAACAGCTGCAACAAGTGCGGCTAATTTGATGCAGCAAAGGCAGCAGTGCAACGGCAGCGGAGAAAAACCCACACGCGTCGTCGTCTACACTTGGCATATTTAACACATTTAATGAAAAACCAACAAAACATCAGTATTTATGATGCAGCCGTTCGATCTAGGGCCAGCTCTCCAGGCGCCAGGAGGCCCTGTCCGCCGGCAGGTTGTGGCTTTATTAAGTTGCTGTTGTTGTCTGTTTTTATTAATAAGTCATATTTTTATATGGTTCAGCCGAGGAGCAACAGAAGCAGCAACTTGATAATTTATGTTGTTTGCGAAGCTCCGAGCGGGATGACAAAAGTTGCAGATGAAGCTGTTGGACCAAGGGCAACTGAAGCCAGGGGCTCCCACATTCATACGTGGGCTTATTCATAAGTCACTCACTCACTCGCTCGCTAGGCCATTCATTCATTCATAAACTTTAAGAAAAAAAGCTCGTGGAGCGAAGCTCATTTTGTGATTAATTAAATGCAACTTGGCTGGCTTGTTGTTTCGATTATTATTATGGTTGCTTTTGAAAAAGTGTGCCACTGCAAGAGACATGCAACAGGTTGCAGTGATGTAAGTGTTTATGACCATTTTTAAGTTTTTTTATTGCTCTACCAACAAGTATTCTGATTTTCGTTGAGTTTACCTATTTGGTTAGCAGCGGGCGAAAGTTTGTTGCCTAAGTCTTTCGTTGTGATGCACTTTGCACCTGACCAACAGGTGCGCCAGAAAACAATTCAGACGTGGCCGATTGGCCGCGTGATATCCCCTAAAACTGTGTCAAATCACTAAATTCACTAAATTATTTGCTCATTTGTGCGAAAATGTGCAAAAATATAATTGCAGGAAAATGACGATGAAAAACGATGGAAAAAATTCGCAAACGCCGTAAATAGTTCAAGCATTACGTAATCGCTTAAACATCTCATTTTTGCTTCAGTTTTCGTGATGAAAAAATGAAAAAGTTGCATGGCGTCAACGAATTAAGCAAATAGCGATAGAAATTGCTGTTAATTTCAATGCGAGTTTTATTTATTTTTGCACTTTTTGCCGGCACAGTTTTCACCCAGCGCCCACACACAGCTGTTCAAACGCCGGAGCATTGCACAAATATAATCTGGAATGGCGGGGAGATCTGTATTTGGAGGGGATTACGGGAGGATCGCGCACCTTAGCCACAAACGAAACGCAACCGATCGGCGGATAAAACTATTGAGCGAAGTGCACACAACGCGGTGCGCCGGCTGACTGAATGTGAGAGGATAAACCCATGCATTTGTTGGCCAAGTTAGTTGGCAAACAGCTGACGGACTGGCTCTCTCTCTAACGACCAAAACTAGTTTCGTTTAATTGTGGCCCGGTCTGGCATTTGAAAATCAGTTTGGACGTATAACAGTTGGCCAGCGTAACTGTGCTACCCGCTGAGAAACTGAGTAAAACTGAGAGAATCTGAGAGATTTACAGAGAAGTATGGACAATCCCAAAACGAGAGAATCCCAGCGGGCTGGCATCGTCTAATTTGTTATTGTTATTGTATTTGTCAAGTCAACTGATAAATTGACTTGATATTGAAAATAAATTAATTATATCTCCGAAAAATGGAACAACTCGATGTTGGCTTTCGTGGGATTAGGTAATCACCGAAGCTGGCAGAAAATGCATGCGGATCTGTACTTGTAAAAAATATGTATAAAATTATAGTACTTGAATAATAAAAAATGAGGTTACAGCATGCGTCATGGGAGATTTTCATAACAAAATATAGATATGAATATTTTTTATTCATATAGATAACCCGATTTAACTTGTTTTTTTGTATATATTTTTTTCTACAATGACTCACACATTCATTCTGAGCGCAAGACAAATTGTTGCAAATTGAAATCAAGTTATCTAATTGATTTCAACAATATTTCAACTTGGACGTGCTATGCAATTTTTCAGATTTTTTTCTATTCTTCCTCAGTTAAAAAGAAGATCATTAACTCTGAGCTGCCTTATAAATGGAGGCAAATTCTTATCATAGGAGATATTAAAGAAGTAGGCCACTTGTGGTTATCTGACAGAGGGAAGTAATTAATGATGCACTTGATGTTGAAGCCAAATTCACCAGATATATCTGCTTGGGTCTATGATTTCTTTTCCCATTATTATAAATGATCAAGAAAAAAGTCAAATGATCTTTTCATAGGAAGCGGATAAGTTTAAAGGTAACTTATTTAATAAAATGAAACAATGAATCACCAACAAATTTATTTGCAAAACCCGTTTTATATGCCCCCTAACTTTTGAATTAGTTATTCGTGCAGCTTTTTTACTTCTGCTGTCTTTTACTAACAATAATTTCAAATGTTTATAGCGCATTCGCCTGCAAAATATAAAATGTGCAGTAAATACGTTTCACTCAATTTAAGTGACTGCTCACGTTTTATATTTTGTCCAAGATCATTTTGAAGATATACGAGTCTTATTTAGAGTTTACTTTTGACCAGTTCCAAAGTCACGTTGCGCCCATAGACGCCACGTACGCAGTAACAGTCGCGAAGTCAGTCACAGTCACATTTTAATGTTTATGTTATTTGCTGGCTTGTTTACTTATGTTTTTGCACTGCTAAAATTATTGTTGCAGCCGCCTTGTAAGCGGCTTTACTCAAATTTCGGGAGCAAAAAGTTGTGTTTTGTGGCCAGGGGGGAGATTCACAAAAGTTCAAGCAATTGGCCGGGCCAAGGTGCCCATACGTAAACCTTTATTTGCACCATTCAGCTGGAAATATGATTTATGCTGTCCCTGTGTTGCATAAGTTGCACACGTCAAGAGCGATGACGTTATGCGAAGCGCGTGCTGAGTCGGCTGACCCAAAAAGCAGAAAGCCACTACGGTAGTTTGACGCCAACGCGGCCGAGGCGACATTTGGCCTAAATAGAATGCAAAATACGAAACGCAAAAGCTGAAACTGCAACATAGAGCTATAGTCTGGTAGATAGTAGAATGATATATACTCTATTTGTCAGACATATGAAGGAAAGGAAATCCTAAATACCCACATTGTTTGGCCTAAATATGCTTGCACATAATATATATCTTATAAATTTTAATGTAAACGATAATAAAATATATTTTCCATTGACTACCTTTTTCCTGAGTCTAGCCAATTTTTTAAATATATGCCCTAGTTGATGGCACCACCTGCAGTTAGGGTGGACCAACTGCCGAGAGCAGCGAGCGTAAACAAGTTGGCGGCTGACAGCGCAGTTAGACATTAGATGGCTAAGTGATGAGCCTGTTGAGCGCGTTGCTTGCCAGCTTTTGCAAATTGGCTGGGTTCGGTTGGGGCCGAAAAGATCGCCGCCAGGCGGAGTACCGTTGGTTGCCACACCAACCTACATAGCGCATGGCACTAAGCACCGAGCACATAGCACATAGAACATGCCACCGCTCCAAAGACGCGGAATGCAATTGCAACTGCAACAGCGACTGATGATGTTGCCGTCTATGAGATAATTGAAAAATGCGTAAGTCGGACCCTGATGTCAACCGGACGAAAGGGGTTGAGAGGGTCACGCCGCTGTGCCAGAACTCTTTGCATTTTCCACTGATTTTTCCCGCACGCACCTTCTTCTGTGTTAGGTTAGCCAAGAGAATCAAGGAAAAACTGGTTTCGCGTGTTGTCTACGAGTATTTTCCTGTCGCCGCTTTTCCCCCTTCGTTGTTTGTTGTTTGCGCTCAATTTCGTTACGTACGGAAAGCAAAAGGCATGGCAAGAAGATACTAGAAGAAGTATCTACGAGCTGGATGTTGTGGTGTTTTGGCCATTAGAGGGGATACACTCGCACAGACACACACACACACACACGCGCAGGGAATGCTAGCGGTTATGGAAATTCCTTTGAAGTACGCACACACCGATACACATACATAAAATCATGGCCAACAAAGGATGTGAGGAAGCATTGAGGGAAAAGAGGCCCAACAATGAGGATCTCCCGTAGTGTTGTTGCTTTTGGCACTTGGCTATGGCCATGGAAAATTGGCCGTTTTGCTGGCATAGATACAACACTTGCTCCTCGGGGTATCATCAACCTCATCATTGGGATCGGGATCGGGATCGGGATTCGGTATTCGGGATCGTGTTTGTCTGGTAGCAACTTAAGGCATGACATTGCCGGTTTTTCCACAGTCCCCCGCTACATTCACTTCTTGCCAATAGAAATTCGGTTAGAATTTGTTTGTTTCCCAGTTGAAAAATGCCTAATCAGCATTTTATTGTTACGAGCATAGTGCCTGTGCTACTGATGGGCGACTCTAACAAGCGGAGAGTGAGAAAAAGTAGCGTGACTTTCGATGGAAGTGCCTGCATAATTAGAATATAAATGCCCACTTTGTTGTGGGATCTTCGGGAATGCACGGCAGTGATTATGTGGATCATGTAATTACCAGTTAAAGACGGCGCATTTCCTTATGGCCAAAACAATGCAAAGACTTGGCCAACAAACTTGTGAAATGAGAGTTTTATGTGAAAAGTTTGTGTGGGGCTATAAAACGGTTTGTTAATCAAAGAGTAAATACATATGGGTCGCCTTCCAACTTCGCAAACATAAAACCCATCAGCACTCAAGGTATTGGCTTAGTAAAAGAATAACCTCCACTTCCGATGTAATAGTCTTAAATTGCTGAAATGACTTGATGCAAAACCGCTCTTAGAACAGTTAAAGAACAAAAGACTTAGGCAACGAACTCGAATAAATTTACAGACGACTGCACAATTATCAGAAAGAGACGGCGACAGCGTTCAGCATTCTTGGTTCCTTACCAATTAATCAAACGGCTAGAGAAACGGTAAACGAATTATGTAACTAATGCAGTAACTGCGCCCTGACTCCTCAACGCCCCCGGGGCCACGCCTTCTGCTGGTAAGCATCTTCAGCGAAGCGTTTGACGCCACTAAACTGTACAACATTTCAAACACTTGCCTCGAGGGCAGCGAGCCACTTGGTTTTGGGAAAACTAAAACTGGTAACGAGAAACTGGTAACTGATATGCATGCGCAGAGCGTGTAAATAATTAGAACCAAGCACTTCCAGCCAAGCAGAGCTCCCCAAGAGACAAAAACCACAGCATGATTAAGAAGTTTTTACAGTGAGGTTCAGACGAGTGTGTAATAGAGAATAGGAACTAGAATTTTCTTCAAAAATACGAACAAAAGATAATTATATGGTAAATTTCCCAAAAACCTTAAAGCCTTAAATTCACTCGGTTAAAAGAAATAATTATACATATTTTTTATGGCATTTGATCATAAATTGTAAAATATTATAATAATGATAAATTTTCTGACTGTTCTAGAAGAGATATATAAAGCAATGGTGTAGTTTTCAATTAAATTAAAGTATTGCGGGGTTCATGGAAAAATTATTTCCCATTTATAGGTATTCAAGATTTTTCCCAAGTATGCCTAGAATGAAATAACCCCACACCAAAGAAACCTTTATTTTCCTCATAATACTTTGGGTATCTTGTCTTCTATCATCAGCGTAAGTTCTTCTCGCTGGCCTTCGCTTAGAAAAAAAAGGAATTTAACTGAATCATAACTCGAGCGTCGGGCAAAGTTAATTTTTATGGTTATAACATTCATTTGCTGGTAATTATGAGCGTTGAGTGAAGGCGCAGAAAAGGCTTAAAGGCAGAAAAGGCGTAGAAAAGCTCATTTTGTAATTAGACAGCCAGCAAGCGGCAATCCTTTGCAATGGGCCAATGAACTGCGGTGTCCAACGAACTGGATTTGCTCTGCGTGCTTCGCTATGATGGTGCGTATGCAAATGGATCCGCCAAAAAGGTCAACCTGGGACAACAGACAACGGCGGCAACAATTACAAAATATGCGTTAAGAAATGCAGGGCCGCCTGAATCGAACACGACGACCACGGACAACGAAGGCAGGCTACCTATGAGCAACAAAAAAAAAAAAAACAAAAAATCTGAAAAAAAAGTACTGAAATAATATGGCCACAAATCGTGATAAGCAATGCCGGGGCAAAAACTTATTGGCAAACATTGCCAACAACCAACAGCAACAAAAACAGGCTTGGCCCGGCCAAGAGCAGCAACAACAATCAAATGGCCCAGGACGGCAGGCACAACGGCGGCAGCATTTTGTGAACCACTCTATTTATCAGATTGAGGAGGGCGGGTGCTGGGGGGCCGGGTATATTGGTGGATTCCCCGATCCCCAGTTCCTCGGTTCGAGCCAACTAGTTGGCTCAATTGCTATGGCCAGTGTACATATTATTGAGCGATTTTTAGTGCTTCTCTCTCTCGTACAGCAGCACTACGCTCATATTTTTTTTGATGGCGCGCTGAAAGTCGAGGCGATATCTCCCCTACATGTGTGTTAGTAGTAAAAGTTGTTGCACATCCAGCTGAGGCCGCGGAGTGAACGACCATCAAGGTAAGACTGCAGCAAACAATGGCCAAAGCGGCACGTCGTGCCCAGCTCCAGGTGAATGTGCGGCTGAACCCAGTTCCTGCCCTCCATCCGCCAACAGCCATCCGCCGTCCCACAGCCACATTCTCCACCCTCTTCTGGGTGTAGCCGCAATACTGCCCGCAGAATTGTAACGCGTTTTGGCCAAGTATTTGCCGAACCCGGCACTCGCCACTCTTATTGTTTTTGCTTATTTGTTTCTACGTATTAATAACATGTTCGGTCCGCAATCGCGCGCTGCCTGTTTTAAAAATATGCATACAGTGTGCTGGGTTCCCTGTTCTTGGGTTGGAAATATGAAAGGATTTCGATGCGATCCCACAGGCTCGGCGTGCGTGTAACCGCCCTGACTGTCTGTCTACTAATAATAGTAATACACGGCCAATAATAAGTTTTAATCATCGTGATAATGGTGTGCTTATGGTAAGATTCCTTCCCACGACTCCGCTCCCCAGCTGATGTCTCCATAAAAAGCCCTATCCTGGATTTTAATACATTTTTGCTTTTAAGCCAATAGGTCCAAACCGCTGACTGTTGACGTGGGCGTCATATTTGGTTTGGATGACCAACACTGCATCTGGCATCTACTAGAAAAATCCATAAACTCTTTGCCATATTTTTATGGGCTTTGGAAATCTTGATATTGAAAACAGGAAATGCCCATAAACATTCCAGTTGCATCGATAGGTTTCCAGATAGCAATATAAGTTTATGTGATTGCAGTGTAAAATGTTAAGAGGTTTAATAAATACAACAAGCACAAAAGTTCAAACGCAATCACAGCTATCTAAAATGAGAACCCGAAGAGCCACTTATATAAAAAAAATTCAAATGATTTTATATCTTTTTCCATATACGAGAATTTAAGGTTTTATTTTTTTGCATTACATTTATTGTGAAATTGAAATCCAAAAATTTTTCAGAATTATATCATCACCAACTTTTCAAACTTGGAAATATCAAGAAATTGAACTGTATGTATTCCTTAGTCACCCGTCCAGCAAAAACTTTACAGTTACGATTACGATATGAGGTGGGTGGATATAATAATATATTCACTGTATACATGAAAAATGATCGCTATTAAAACGGTGCCAATGAAGGCTTTGTTCCGTTCGCAAATGTCAGAACAGCTGAACGAGAGTAACTGGCCAAATGCCAAACTGGTTTTGGCCAAAAACAAACATTTGCATATAAGAAACGAATGAAATCAATGCACACACACTGGCCAGAGACAGACCCCCAAAGTTGTTTGCCTTGAGTGGATTTTATAACCTGAGAGTGCACACAGAGCAACGAGCAATCCGTTTGCACATTAGAAGCCAGCTCAGAAAACAGCTGACCAGGTTACTGACGCATCTGCCAAGATAATTAAACAAATGCGAACAGGTTAAGCTGGCCATAAGTGATTTAATCACATTTTCGGTGACCTTAATTATGCCCAGATGGCACGAAGTTCGAGGTTGATTTTGCAGACAATCGAAAGACTTAAGGCACGCACAAACTTGTTGAAAGAACTTTCCTAGGGCACGAAGGCAGCATAAAACTTTATGACAATTTAATTAGTTTAATCGACGCGATGAGACACAAACGGCGGGTGAGGAAGCCAGTGGCTCCAGCTGGACACTGGTCACTGGACTGCCTGCTTGGATATTTATGGAAAGCATAAAACTTAATTGTTGCATAAGTTACTTTAGCAACGATGGGATCGAATCGGGCTGGTCTGGTCAGGTTCGCTGGGATTTTTTTAAGCTGCTTTAATAGTTTGCTTTGGCTGGCCGATGATTAATGCTTATTGCCCGTTGCCCTTTCGGCATTCTTCGCCCTCTCACACATAACTGTAAATCGCTAGTGTTATTAAACGCAATTACTGTCAATAGTATTTCTACTGTGGCCGTGATGAATTGCACGAATTTCGCCAAAATCAAGACAAACGAAAGTTCAAAGACACGCACAAAGAAAGATTATTTGGCAACTGGGGTGCGAGTTGTTGGCCTGTCATTCATTTTCCATTAACAACATATGTACGTATTATTTTTCGTATTGTTCGCATAGCCAACTTATCGAAAGCTCTTAATAGGATTGTGTATTTTACATATGTTTCGTAGCAACTCGAAAACGTGAATGGGCTCAGATCGGGCAGTTAAGATCCGATTGCCGTGATGCGTACGGAATAAATTTGATGATCTCATGACGCTTTGCGTTGAAGTCGAAAAACTTAAGGTGACATAAAAATTCCTGTGAGAACGCAGACTCGCAGTGAAATGAGCAGCCAAATAACCTTGCTCTTGAAAAAGGGAGTTTGGCTGTAAAATGTTTATTGTCCGAGACAAAGTTTTTATGTTAGGGTAGTCCACAGCAGTAAATTTTTAATAGGACCCTCAACTAAGTCGATGGAGTTTTACTGCTGGGGAATTAATTTAATTTGTTTTCGCGCTAGTCATAAGACCAGATGCATATATTTAAGATGTGATCTGCTTAATCTATTTCTTGGAGTCATAAAATAATGCATTATTCAAAGCAGACCGTAGAAAACTGGACAACTCATATCAATTGCATTTTGGCCTGGGTACCCAACCAAATTGTTGCATCACTTTTAATCCACCAAACCATTTCACAAATTCATGAAATACTTGAGATACCCAATGCGTTTGGCTGCGAAACGCATGGACTTCCTTCGAAATATTTTTACAAGCGACAAGTTACCAAAAATAGTCAATTAGCAAATGATTTCGAGTTGTGGTTTGGGTTTATTTTGATTATTTATTGACAGTTGCCTGTTATGTGCTCAAGAAAAACCGAAATGCGGCGAAGAAGCAAAAAACACGGACTACAGACGGTTTCGTAAAGAGCCCAGCCCAACAGCTTTCACTTGACTTGTCTCCATATAAGCCACACGATTTATATTTCGAATGCCGTGTATTTTTCTCCCCCTTTATTGTGGCGATGTTAAGCATTTATTTGTTTAGTTATATTTGCGGGCATGCAGGTCGATTTAAGCCAGCTGATTTGCCACACTTTGAATTTGAGCACGTCAAGTTCGTGCCTCGAGTCTTTCGTTTCGCTTGTCTGGTGGCCCGTTGCCCCGATCCCGAACCCGAACCGATACGATATGGTATGAGATGGATTGGAATGGAATGGAATTGTATACCCCTTTGTTGCGGCTGTGCCTCGGGTTCAGGCTGCAGTTGCTGCCGGGGCGTATGGTAATAATCATTTTGCACGGGCCATGTTGGCGGCATGCGACTTTGTAGGTAAATTGCGCTTAATGATTATGTTCAGCGAACTTTACAATATATATATGCGAGTGCAAGTTCCCAAGTCTGGACCCTTCGAGGTGTTGAAAGTGATGTCTCTCTTCCTTCGTGACCTAGCAGGAGGCTGTGCTAAATTCAATTAGTTGGCAGCCGCTGTAATTTATTTTAATACACTTACTTTTGAGGCCTCTCATAATAAAATTACTTAATATTGGGTCGAACGACTCCACGGCTGCTGTGGCTATTGCCGTATCGTGCCGAGCCCCGATTAGCTTTATATATATATATTTTTTTTTGTGATTTATATTCAAGGCTGTGGCCATTCAGGCGTCACGGCAAACATTTGTTTGCAATTTTCTGCGACGCAGAATTTCGCTAGCTCTTTGAAAAGATTTGCCGAAAATTAAACAAATGCGGACATGACTCCGGGGCAAAAATTAATCTGTGTGAAATATTTTTTTTAAATAAGTGGAAAACCGAAAAACGTCAAGAGCAAACGCCGATTGCATATTTCAAATGCTGTCAAAGTGAGTTTGGCAAATATCAACACGCCTTGGAATATTTTATGTTAAATAAAACTAAATAGTAAACAAAGGCAGTCATGAGCAAAATAAATTAAAGTTTGCTGTAGCTGAGAAACCAATCGTAAAAAGATAAATATCTTGACCCAGACGCTTTTTCCCTTCCTATTCATATAAAATCCCCACTCAACAACGAAAATAATTGTTTTGTCGAAAATGGATAATTAATAGTGGAGCTATAAAAAACATGCAACTGTGTATCTCATTTGCCGCCCTCAAGTATTTCGCTGTTCGACCTTCGATGGGCGGTAGACATTACCGTCTCACATCAATGAACAGCAAAAGCTATAACAAAAACATATATCTATAAGTATATGAACTTAGGAAGCATGTGAATCTAACTAAAGTGTTTAGACTACGGCACAGCTGATGAGCAGAGAAAAAACTAGAATATATCTTGATTGAAAATAATTGCTTCAGCAATTAAATAAATGAGTCTTGTAATCAATGAGATCAGATTCTTCATGAGATAGCTCATCTGGGTTGGTTCCGTGTAGCATAACACTTATGTGTCTAAATAAATAGTATATTTAATTCTCCTAATTTGTAAAGGAACTGAAAACGGAAAAAATGGCTCTATTCTAAGAACCCAATGGGGCGATACTAATTAATGTCTATTATTACTACAAAGTGTTTGCTAAGTTTATTGGCTAAAACCACAGTGCTGAAAATACCACAAAGCCAATCAAATCTGAATTAGGCAAAATGAAAAGCAATAAATATATTGGCAATCGAAATACACGTATTTCAAGGCATTTGAAACTTGTTTGTAGTTAATTTTCGGCTAAAGATTTCGTGATTTACTTACCAATAATTTGTTGTTACTCATTTCTCCGCAAAGCAAAACGTGTCGGCCTGGTTGATATGGGGGCTTCGTAGCTTTTCAGTTATGTTTTGTATTATTTGTCACTACACGATATGCACTATATATATGTATATATATATCTATTTGTTGTACTTAGAGTGCACAAGGCACTTGGGAAAGAACACACACACACTAAAACCCAAGTACTGTGCCAACTCTGATATTGGTTTCAGGCAGTTTTCTTCACTTCTCGTTCTCTGTCTCTCAGATATCTGCAAATAGGATGAATTGTTGGTTGTGGTTATGCAACGCCAACGCAGGCAAAAATCAATTGCACTCAATTGGAGTGGCCATAAATAAGCGAGGGGCGAACATTTATCATTTGAGTTTTCTGGCCCTCAGATCTGTAAAGCCACTACAAATTGCACTGGCCCGTTGCCGCGATCATTTGTTGTGTTGGCGTTTAATTTGCCAATTGTGATGAGTTATTGCTAGTGCCAGAATTGCGCTGATCTGTTTGCATTGGCAAATTCAGCTCAGCTCCGCTCGGCAGCAGCAGCTTCATTAAGTGCTAAATTTAGACAGGTCTAGCTGAAGTAGTACTCGCGGAGCCCTCGAACCGGATATGGCTTAATGCCGAGGGAACACCGATATCCAAGATCTGGGCACTGTCCACCAGGCGAGATTTTTGTAGTCTGCATCACCAGCAGCAGCAGAAGCAACAGCAGCGCTTAACTTTATTTAAACACAATTATTTGCTGGGCCAGGCCAAGAGCAAAGAGCCCTCTTTTGTTGCTGTTCACTTACACATAAATTTGCATGCCCAACAAATTTGCTGCAGCTTCGTTTTCGCTGCTGCTGCTGTTGCTGCCGTTGATGTTGATGTTGTAATTTAGTTAATTTTGCCTATTCCAAGGTGGCAGGGAGTCCAAAGAACAACCCATGTCAGAGCTCGAGCCCCTGACTCAGCCTCAGCCTCAGCCTCAGACTGAGATTCAGATTCAGATTCAGACTTGGAGGAGGCTCATGCCAAAAGGCTCGTGCTCTGTCTGGTTGGCTCGCGTTTTTATTCTGTTTTCGTTTCTTTTATAGAGTTGTTGGCTTTTGATTGCGTTGGCGTTGTGTTTCGATACTGCAGGTTTTGCATGTTCCCTTACTGTTGCACATTTGTTTTATTGCTGCCAATTTGGCTAATTGTATATAGGTAGCGACAAAACGTTGCCTTAAACGACTTTGTTGAAGTTTATTATTTAAGCCACTTATTTGTTGTTATTTGACTTTATTGTTGTGTATATATGTTTTGCACTCGCTTATTGCAAAAATGTTAAAAATTGGTAGCCAACAATTGAGATTATTTTAATTATAAGGTGGCACATTTTAAGTTTTTAAAAAACTGTTATCCCCGAAATAGTAGCAATTTACTTTACTATTAATAGTCTTCATTACTTTTAAAGTCACAATTAAAATATGTAATTTCATTGTATCTTGAATAATTTTAAGTAAACAATTATCACTTTACTCTTAATGAAATTAATTTAATTGTTAAAAACTTTGCAGAAGTATAAGTATATATATTTTCAAGAAACAATTTGTGGCTATAACATCCAGTCGTTTAAAAACGTTAAGATTTAATTATTTTCATTAAACATCAGTAGTTGTAATTGGAAAACTTTTAGTAAAGCGCGCACACGAGAAATTATTTTCTTGCAAGACGAGATTTTCCTTTTAATTTTTTTTTTCGTGCGACGATGCGCGCAGACGACTGGGCTGGTTATTAAGCGCGACTCGGAATGCGGCAAGTTGTCCAGGCACTGCCCCAACAAACCCAGCGAAACCCCCAAAGAGCCCGAAACGTAAGCGACCAAATGACGTAAACGGCGGTCAACGAACGACGGACGACGTAAGCGGGTTGGAGCGAGATGCCCTGAGTACTTCAATGTCCACTCACAAAATCCACAGGAAGGAACAGAGATCGTTAGCGACGATCACACCTCGCACGTTGAAGTTCGCAG	4807636	4937090	dpy
532	1332	GCTGATGATTTGCTTTTGATGATGCGCACGAACAGAAACGGTTCGTCGAAGAGAACAAAGTCAGAGAAGTACGAAAAAAATAGAACTGGGAATATTGTGGCAACCGGAGACGATGAAAGCCAAAAAGTAGCACAGCAATTGGCACAGAAATGGAAATAATTTGCATTTAATGACGATCGCCGCGTGGGCCGCATATGGCCATGGAGGAGGTGGGCCCAAGGAGGAGGTTACCCCAATCCTCAATCCCTATGCATTATGCACTAATGTCGGTCCAAGTTCAAATCATTAGGTATGGCATGGTGTGTCTTTCGGCAGCGACTGACCATCGCGGTCCGATGGCTGGATGGTCGAATCGTCTGATGGTCCTGGGCAATTTGCAGAGTGCGCTGTCACGATTAATAACGCTGTCATAATAACACTTTTCTGTGATTGATTTAAGACAATTACAGAAAAGAGGAACACAGCGCTCACGTTTGATGATGAGGAATGGAGATGGAATAGAGTGTTCGCCAAGGGTTGCGGCTTCACGGCCCTGAGTGATTGGCGCTGGCCGCAGCGCTTAAGAAAGAGATTATCAAGTTGCCAAATGGGCACGTCCGTTGAGGGAATGGGAATGGGAATGGGATTGGAACTTGCACTTGGACTTGGACTCCCTAGTAATATGGGCATGAGCATGGCGATCGAGGGCGACTGGCTGCGAAAAGTGTTGAGCCGCGCAGACATGCTAAATTAAGCTGAAGAAGATGGCTATCAACACCACCAACACCGCCAACGAGTTGGTGGCTTCACTTCGGCTCAGTTCACTTCTTCTGGCTGGGATGGCCTGGCAAAATCGCTTGATGTTGATGGTTTACAACAAGTAATTGGCAGCATCCACATGTTGGCCGCAACAACCACAGCCCAACTTCGTTTTGTGCCCATCCGAGCGTCGCTTGTGTCAAAAGGTTTAATTTTTTTACCCTTTTTCATTTTGTGTTGTATTTTTTAGTTTTTTTTTTTATTTCTGTTTTGATTTTTGCAGGTTATGGGTACGGATACCGCGCTCCCGCATGTAATAACATTTCAAGCTGTGCTCTTTGGTCTTCAACTTGAACCTCTTACACGGCTGACTGCCCTGCTCACAGACCTCAAAGGCAGCCCACATTTCTGATCCCACATCCACGGGCCAGGGCGTCAATGTCAGAGCTTCGATTTGGTTGCCAACTCTCTCTCTCTCTCTCTCTCTGGTTATTGTTATTGCCGCCGGAGCTGCCGCTTCTGCCTTTGGGCCGGGTCAAGTTCAAGGCTTCCCATTTTGTGAATTTTATGCGTTTTTTGCCGCTTTGGCAATAC	4937330	4938661	CR44609
533	462	ATAGTGGCCAAAGATTTATGTTCGACTTAAGCTCGGCAGGATTGCAAAGTCGAAGGCAAAGTCCGCGTCTCGATCTACTTGGTATATCTGTTCCTGGCCTGGTGGTCAAAGTTGTCACCGGTCGTGTCCGCCTGGGTCGGCACTGCAAATCAAAGTGGCCATAGCCGTGCGACAACAACCTACCGCGTTGCTGCAGGCGAGGAGCCAAAGAGTCGAGGAGCTGAATTTGCTACAGTTGGAGCTATTTTAATGGGTTCTTTCGCTTTTCGTTTCGACTCGCCAGCATCGGTGGATAGCATCAAGGAAGCCAGTTTGGCCCGGCTTCTGTTTCTCTAACGCTGTCGTTTAAATGGAAATCAACGCGCAGGATGCATAAAGTTGGCCAGTCTGCGTCTAATGAAAGGGTCAGCCTGGTGCTTCTGCTTTTGCCTCTGCTGCCGCCTGCTATGAATTATATGCGCT	4938841	4939302	CR45452
534	1577	AAAAGCCCCCACACAAAATGTGGAAGTGGATAATCAATATCATATTATTATCAGTGGTGCAAGCCAGCAAAAAAGTCGATGGACAAATATCTCCAGTAAGAAATTTTGCAGCGAGTAAATCTCATTTCTAATGGTCTGTACCAAAATCCGCAGAGAACAACTTCCCAAAAAATACTTCAACCGTATCCGTGTAACTCCCCACATCCACTAACCCAATTTTCCCAAAAGTATCCAAACTCAGGATACCTTTGTTATCCTCAAAATGAAATTAATAAATACCTATGGTACCCACCGTGGAGCCAATGGGTAGGATATCAAGGATATCAAACAGGAAATGGATTATATGCACAACTTTCGACGGGATCTCAGATTTCATCCTTCCACCATCCCAACTTTCAAATTCCTTTTGTTCAACTTCTCACTTTACCCGCCCCACCAAGCTTAATCCCACCTGCCTCTCCCATTCCTTCCCACCAATATCCAGGATTATTTGCGCCACCATCTTTCGCCCAATTTCCAGGATTACTGGGATCAACGGGCTCGGGTCCATCGGGAATACCAAATCTTCCCGGGACAAATGCCTCTCCAGGTTGGAGTTCACCTGGATCTTCGATTCCTTCCTACCAACTGCCAGGAATACAACAGCAACCAGGCTCAAGTCCAGTAGAATATCCACATGCTCCTATCAAACCTCCAAGTTCCGCCCCGGCAGGTTGGAGCTCACCAGGATCACCTATTCCTCCCCCTTCACTACCAGGACTACCGGGAACACCAGATCAGAATCCATGGGGATCTGCTGATCGTCCCGCCCATCCTCCGGCATCGCCCATACAACCAGGTTGGAGTCCACCAGGATCATCTTTTCCTCCCTCTCCCCAATCAGGACCACCGGGACCACCAAATTGGAATCAATTGGAGTCTGCCAATCGTCCTGTCTATCCTCCGGAAATGCCCATACCTCCAGTTTGGAATTCGCGTAGATCTTCGAATCCTTCCGCCCAACTTCCACCATTACAAGAGGCACCCTTGGGATCTCTTGGACCCTCCCAACTACCTCCAGGGCTACCAGCGCCACCTAGCTGGAGTTCATTGGAATCTTCAAATCCTCTTGTCCAACGTCCAGAATTAATGGCACCACCAAGTTTGAGTCCATCTGGATCTTCGAATTCTGTCCTTCAGCCCTTGCCCGCAAAACCAAATTGGCGTTCATCGGGATCCCCGAATTCGCCTCTTTACCCTCCAGGATTACCCGCACCACCAAGTGAGAGTATACCTGATATCTCCCCAAATCAGAAAACACGATCCGCCGGATCACCGCCATAGGTGAATACAAACAATCTAGAGGTAGAAAACAACTGTGCCACCAATGAAAAACAGCTATTGAGTTAAGTAACAAAATAGCAACAAGCAAAAATATGTATTTAAAAATATATGTGGCATTAAAAAAAATATAAAAAAAGAAACTGTTTTTACGCTTCATAGCTAGGAATGAAACTATACTAATTATATAATCTTTCGAAAACCGCGCACTCCATTTCAAGCTTTTTATTAAACTTATTTGCAAAGTTTGTCGGACT	4947042	4948618	BG642163
535	3591	TTAAAGTTGACCATATTAGAGACTATACTAAATGTCGAAATGGAATTATATGGTAATTGTGATTTTCCTCTTTGTACCGGTAAGTCCGACTTATATGAACGTATAGAAGAAAGTCAAGTTTATTTAATCCAATTTAAGGGGAATATGGAATTCAGTTTCGATCGAATAAGATCCGGGGAGTCCTACACACCATTTCATTTTCCCTATGTTCCCGATAACTTCCCAACACCTTCGGCTCCTGCCCCTCCACCAAAACCACGTCCGCCACCTCCACCTCCACCACCTCCAACTACAACACGTCCACCAACTACAACACCTACACCAACTACGACACCTACACCAATAACGACACCTCCACCGCCTCCACCCTCTGCACCACCACCTCCTGATCCAGCAACCCCTGGAGTATGGTATCCACTCCCCATATATGGGAACGCACCACAATTTGGAGATCCACCTGGATCGCACTTGCTTTCCAATTCAGGAAAACCACATCCACCAGGATCACAGATGCCTCCCAATTCAGGATTCGTCCTTCCCCCAGCGATCTGCAGTCCGCCTTATGGACCACCGAATCAAGATGGAAATCCACCTGGATCACAGACGCCTCCCAATTCAGAATTGGTTCCTCCCCCAGCAATCTGGAATCCGGCTTATGAACCACCGAATCAAATTGGACATCCACCAGAATCACAGGCGCCTACCAATTCAGGATTTGTCCCTCCCCCAGCCATTTGGAATCCGCCTTATGGTCCACCAAACCCAGATGGAAATCCACCTGAATCACAGACGCCTCCCAATTCAGGATTCGTCCCTCCCCCAGCGATCTGGAGTCCTTCTGTTGGACCAACGAGTGAAGATGGACATCCACCTGAATCACAGGCTCCATCAAATTCAGGATTCGTCCCTCCCCTAGCGATCTGCTATCCGCCTTTTGGACAACAAAATCAAATTGGACATCAACCAGGATCACATAAGCCTCCTAATTCAGGAATATACCCTCCATCCACGGGCTGGATTCCGCCATCTGGGTCACTAAGTCAAGGTGGACATCCACCAGGATCACAGTTGCCTCCTAATTCAGGCTTGCCACCGGGCTCTATTCCGCCGCTTCGACCACCGAATCAAATTGGAGATCCACCAGGATCACAGATGCCTTCGAATTTAGGAATATACCCTCCATCAATGGGCTGGATTCCGCCATCTGGGTCACTAATTCAAGGTGGACATCCACCAGGATCACTGTATCCTCCTAATTCTGTATTGGCACCGGGCTCTATTCCGCCTCTTCGACCATCAAATCAAGGTGGACATCCACCAGGATCACTGTTGCCTCCTAATGTGGGAATATACCCTCCATCCACGGGCTGGATTCCGCCATCTGGGCCACTAACTCAAGGTGGACATCCACCGGGATCACAGGTGCCTCCTAATTTTGTATTGCCAGCGGGCTCTATTCCGCCTCTTGGATCACCAAATCAAATTGGACAACCACCAGGATCACTGTTGCCTCCTAATGTGGGAATATATCCCCCATCCACGGGCTGGATTCCGCCATCTGGGCCACTAACTCAAGGTGGACATCCAACGGGATCACTGTTGCCTCCTAATACTGGATTGCCACCGGGTTCCATTCCGCCTCTTCGACCACCAAATCAAGGTGGACATCCACCAGGATCACAGAAGCCTCCTAATGTGGGAATATACCCCCCATCCACGGGCTGGATTCCGCCATTTGGGCCACTAACTCAAGGTGGACATCCACCAGGATCACTGTTGCCTCCTAATACTGGATTGCCACCGGGCTCTATTCCGCCGCTTGGATCACCGAATCAAATTGGACATCCACCAGGATCACAGAAGCCTCCTAATGTGGGAATATACCCCCCATCCACGGGCTGGACTCCGCCATCTGGGCCACTAACTCAAGGTGGACATCCACCAGGATCACTGTTGCCTCCTAATACTGGATTGCCACCGGGTTCCATTCCGCCGCTTGGATCACCGAATCAAATTGGACATCCACCAGGATCACAGAAGCCTCCTAATGTGGGAATATACCCCCCATCCACGGGCTGGATTCCGCCATCTGGGCCACTAACTCAAAGTGGACATCCACCAGGATCACTGTTGCCTCCTAATACTGGATTGCCACCGGGCTCTATTCCGCCTCTTCGACCACCAAATCAAGGTGGACATCCACCAGGATCACAGAAGCCTCCTAATGTGGGAATATACCCCCCATCCACGGGCTGGATTCCGCCATCTGGGCCACTAACTCAAGGTGGACATCCACCAGGATCACTGTTGCCTCCTAATACTGGATTGCCATCGGGCTCTATTCCGCCGCTTGGATCACCGAATCAAATTGGACATCCACCAGGATCACAGAAGCCTCCTAATTCTGGAATATATCCCCCATCCACGGGCTCGATTCCGCCATCTGGGCCACTAACTCAAGGTGGACATCCACCAGGATCACTGTTGCCTCCTAATACTGGATTGCCATCGGGCTCTATTCCGCCGCTTGGATCACCGAATCAAATTGGACATCCACCAGGATCACAGAAGCCTCCTAATTCTGGAATATATCCCCCATCCACGGGCTGGATTCCGCCATCTGGGCCACTAACTCAAGGTGGACATCCACCAGGATCACTGTTGCCTCCTAATACTGGATTGCCACCGGGCTCTATTTCGCCGCTTGGATCACCGAATCAAATTGGACATCCACCAGGATCACAGAAGCCTCCTAATGTGGGAATATATCCCCCATCCACGGGCTCTATTCCGCCTCTTCGACCACCAAATCAAGGTGGACATCCACCAGGATCACAGAAGCCTCCTAATGTGGGAATATACCCCCCATCCACGGGCTGGATTCCACCATCTGGGCCACTAACTCAAGGTGGACATCCACCAGGATCACAGGTGCCTTCTAATTCTGTATTGCCACCGGGCTCTATTCCGCCCCTTCGACCACCAAATCAAGGTCGACATCCACCAGGATCACAGGTGCCTCCTAATACTGGATTGCCACCGGGCTCTATTCCGCCTCTTGGATCACCGAATCAAATTGGACATCCACCAGGATCACAGAAGCCTCCTAATTCTGGAATATATCCCCCATCCACGGGCTCGATTCCGCCATCTGGGCCACTAACTCAAGGTGGACATCCACCAGGATCACTGTTGCCTCCTAATACTGGATTGCCACCGGGCTCTATTCCGCCCCTTCGACCACCAAATCAAGGTCGACATCCACCAGGATCACAGGTGCCTCCTAATTCTGTATTGCCACCGGGCTCTATTCCGCCTCTTGGATCACCGATTCAAATTGGACGTCCAGTAGGATCACAGAAGCCTGCTAGTTCCAAAATACGTCCTCCACCACCTTCTGAACCTCAAAACCCGGACAATGTGCCCAAGCAGCCAGTTAAAAATCCACCTGCAGGAGGAAACTTAAATGTAAATGACATACGCATCGACCGTCCCAATTAAAAATTGTGCAACAAAATTGAAAAGAATTACATTTTCCATTTTCAATCGATAAACTAATAAACAAGCGATGCTCGTAAAAATGAATACTTG	4948831	4952421	CG15635
536	870	AATGAAATGTGGTTCACTTACGTACAAGCGTATTCAGAAAGTGCACTAAATGTGCAAATGGCAGCATATCTTTATATTGATTTCCTTAGTGCCACATGGACATGGACTTGAAAGACGGGATTCCTCGGTAAGATCGTTATAAATCAATACTGTATCGTTATTAACCATATTCTTGGAATAGGTGGACAAGTATATACCTTCAGTGCCTTTTGATAAAGTCGATAAGCTATTATCGGAAATAGAAACAAATCATAGGGCTCTCCGCATAAATCGGCAGTCATGTAACAAAAGGTAAAAGGTATACAGTTCTTTAATCTTTAATCTATCTATATGTATTTATTCTTTCGTAATAATTTTTAGCTTAATTCAAGTCAATGGTCTGGCCAACGGTTCCCTTTTGCTGGAAAGCACAGAAAAGCAAATACTTTTTTTGATACGACTTTTTAATACTAGCTGCCCAAATGAATATCATCGGGAAATCTTAAGAGTACGCTCGGAATATAAACCATTTCATTTTGCTTATGTACCAGAATATGATCATAATTGGGGATTAAGCCCTACTACTACTCGTACTACAACTACTACTACTCCTACTACTACTACTACTACTACTACTACTACTACTACTACTACTCCTACTACTACTACTACTACTACTACTACTCCTACTACTCCTGCTACTACTACTACTCCTACTACTACTACTTCTCCTAAAACTAATCCATTTGTGGATCCTACCTCCACACCAGGCCCAACTGGCTCAGACGAGGAATATGTGATACAAAACATAAACTTTTTTAGCCATGATGTATAAAGAGTAATTATATTATAATTTATAGATATTGAAAATATATATTTTACAATGAAAAC	4954812	4955681	CG43798
537	1490	CCAACTCAAGCGTTTGGGGGGCCCTATAAGTAGCCGGCGTTTGGCAAACCACTCTGTCACTTTCCTCAGAAGTCAACTCCGGACAAGATGCGCGTCTACCTGGCCCTGCCGCTCCTGCTGCTGGGCATCGGCCTCAGTTTGGCCCAGTACCAGTATCAAGCGCCCCACCAAACCCTCGCCCAGCAATTCGCCGACGTGGTGGATGTGGTCGATCCTGCAGAACAATCTATCAAAGCAGTGCGACCACCGAAGAGCCGCAATCAGTGCACCGCCAAGCAGAACTGCTGTGAGTACCCCAGATAATGCTCTGGAAAAAGTAGTAGATATCTCATACTTAATTCCAATAATGGTGCATTTTCCAGTCTGCGGCACTCCGAATGTCAACCGTATCGTGGGCGGCCAGCAGGTGCGCTCCAACAAGTATCCTTGGACCGCCCAATTGGTAAAGGGTCGTCATTATCCCCGCCTCTTCTGCGGCGGTTCCCTAATCAATGATCGCTATGTGCTGACCGCCGCCCATTGTGTGCATGGGAACAGGGATCAGATCACCATTCGCCTGCTCCAGATCGACAGATCCTCCCGGGATCCCGGCATTGTGCGCAAGGTCGTCCAGACCACTGTGCATCCTAACTACGATCCCAACCGGATTGTCAACGATGTGGCGCTGCTCAAGCTGGAGTCCCCTGTTCCACTGACTGGAAACATGCGTCCAGTCTGTCTGCCCGAGGCCAATCATAACTTTGATGGCAAGACCGTGAGTACAAGTCTTGATTTATGTGCTAAACTGTATTTCCTTTTATGTAGGCCTGAATAGAAGTTTTCAGGGCGTACATAAAATATTTACGAGCCTATAAGGAAAACATCTAAATCTGAATGTTCTTAGTCGAGTCAATCAAGACATTCGAAATTTATGACTAAAAATCTGACCATTATTTAGACCTAGTATTAGCAGTAATATTATTAGTAGTTAATAGTTATAGATATTTAAAGCATAGTCACTGACTTCTAAATCCCTTCCAGGCTGTGGTTGCTGGCTGGGGTTTGATCAAGGAGGGCGGCGTCACCTCCAACTATCTGCAGGAGGTCAATGTGCCCGTCATCACCAACGCGCAGTGTCGCCAGACGCGCTACAAGGACAAGATTGCCGAGGTGATGCTCTGCGCCGGATTGGTGCAGCAGGGTGGCAAGGACGCCTGCCAGGGCGACAGTGGTGGCCCACTGATCGTCAACGAGGGTCGCTACAAGCTGGCCGGCGTGGTGTCCTTCGGCTACGGATGTGCACAGAAGAATGCGCCGGGTGTCTACGCCAGGGTGAGCAAGTTCCTGGACTGGATCCGTAAGAACACCGCCGACGGCTGCTACTGCCAGAGTTAGATCATTTGGCTAAAAAAAAACTCATTTCCTTGCCTCATTCCTAAGTTATTCTAAATTATTGAAAAAAGAAGTTCACAGCAAATAAATCCATCAAATGCTTTAAGTCTGTTTCGTTT	4956343	4957832	CG3355
538	732	ATTCTGCTAAGCACCAACAATTTGTTTTTTATTTACTTTTGTAAGTTCTTAAAAGTTGTGGATATATAAAATGTAATTAGACATTCTATATGATACTAAACTATTAACTGAATGAAAATCTTGCCATCATTTGAACACAATTATAATATGCAAAACGAATTTCCACAAGATGCCTCATCGGGATTTCCACGTACAGTCCGTCCCGTTGCCATATGCATAAATCAGTTTTTTGCCCGCCTTACTTTTCGTTTCGTTCCGTTTCGCCGTATTTTGGCGCTGAACACGTTCCGGTTTTACTTTCGGTTGGGGTCTTTGGCATTTTTGCACGTTGCACATTTATTTTAATTTCTGGACGATCTCTTAGCAAATAGGCTGGGCTTTTTAGCCATATCCGAGCACGATGCACGTCCGCGTCGGGGACTACTTTATGTAGATAATCTCGCAGATGAACTCCACCGGGTTGGAAGGGGGGTCTTGGAACTTCGGTGGACTTGGCTGCAAACTGCTCATTAGTTTATTAATTAAGTTGTGCTCGTCGATCAGTTTCCCAGGCTGCAGCTGCTTCTGCTGCTGCTGCTGCTGTTCCTTCAGCTTCAGCTGTAGCTTCTGCTCTTCAGATTTATTTCTGTCCATTATGAAAATTGTCTATGGCATCGCCATCGCCATCGCCCGTTTCTGGACTGCGATGGCCGCTGCTTCTTTACATTATTATGCTAGTTGCTGTAGTTATTT	4958041	4958772	lncRNA:TS6
539	4556	CGAAATTCGATGCTGTGTGTAAGATAGCTTTTCCCTACCAGTGTTGCCACATGGAACATAGAAATGAGTAATAAATTATGTACAGTTTAGACAATCAGAAACATTTTCTTTTGCATAGTCCAAATTATTTGTTATATTTAGTGTCCAATGAGTGCCCCGAACAAAGAAATCGTCAAAGGGAGTTTGACAGCACAGCAAATTAGACAAAAACACCAATATGTACGCCTGATAATGTTATTAAGAAGGTAAAAATAAGACATTCTCCAGTGGTTTCTCCAATTTCACAACGTGCACTTTCAGAAGAGTCTATTTCCCAAGGAAGACGAAAAGTGATTACTCCCTGACCCGCATCAATTTCAATTCCACTGGTGAGTTGGGTAAGAAAGTGGGTTTCTTTATTCAATTGGTGTTATCGGCTGTGCCGGGACTTAGTATACTGTAGAATCAGAATTAGGGTTTTAACGGGTAAATGGACCTACTTTCGGGAATTCATTCCTAGAAAATGAAAAAGGAGGTCTTTCCCAGGGAGTTTCCATGGAAAAGTTTCCTACTTTGATTTGCGCTGCATTCGCGAGCGTAGCATCTTGTTTTCATCCGCACATTTGGTGGTGATGGCAGTGCGCACTTCCCGCGGAGTCATGTCCAGGCTGTTAGTCATCAGATAGACCAGATCGGCCACCTTGAGCGGATCCAGCTGCTGTTTGCTGGGACGGGCACAGTCCCTAAATGCCGGCGATGGTTTTCCGGATAGCGTATGATGGGCCAGTGTATCCCGGTCGAAGATCTCGCAGAGCAGCTTCCTCGTGATCGAGGGTCCGGTCATGTCCCAGTTGATGGCACTTAGGCTAATGCGGGAAACTTCGGTGCCATTGGGACCGATCGTCACCATCGGCGATTCGCCGTCCAGGTCGAATTCGAAACCAGGACACCGCCGTTTCGCATTCGGAGTGGAGGTCACCGGTTTCTTGATACGCTTCCTCTTGTTACCCATTGTCTCTTCTCCGCCGGGCACATAGTCCTCATCGTCATCGTCCAAACCAAGATCTTCGTCGTTTGTTTTCGGCGTCGAGGTGTTGTGCTCATCGGCTCCATCGCGAAACGCGTTAAAAGGCTCCGAACTCTGCTCCTGATCCTGGTCCTGCTCATGAGACTGTTTGTGCTCTGGCTCCTGATCCATTTCCTGGACCTTTTCAATTTCGATGGTGAGGAGATCGAGAGCCTTGCGCTTACTGCGCTCCCATTGCTGGAGAAGCTTCAAACGCGCCTCATTTACCGCCTGGATGGTGTTCCTCATCAGCTGCGAGTACTCCACATCCTGCACCATGTCATCGAAATCCTGATCCGGTGAACGCTGTGTCCTTAGCAGCTTCTCAGCAGCCAGTGTAAGAGTTTCCAGAGTGCTCAGCTTGCCACTATCGGACATTTCGATGTGTCGCATGGCGGAATCGGCAAACTCATTTGCATCTTGAATGCGCCGCACCTTGCAGTCATCGCTCTCCTCCTCCGTAAAGGAGTCATCCGTTCGCAGGCGGGCGATGATCGCCTCCACTTTTTTCTGCGTTTCAGACAACTGAACTGTCTCGGGATCATAGGGCAATAGGGTCAGGGCGAATTCCAAACGCTGACGGCGGTTAATCTACAAGGAAATGATTTTTTATTTTAAAATGCTTGGTATTTGCTTCTATTTAACTTACCATTGTGCTGCTTGTTGTCCACTTGCAAACTGAATTACTGCTAATAAGTCAACACCTTATATACCACCAATGCGAAAACCTTTACAGGTAGTTTCTTCCAAATACTGATTAATCCTTTTATTACCCTTTTTAATTTTGCAGATGCTTCCATGGCCGATTCGCTGCCCACCGGGGCGACTGCAACTCGCCTACCTGCCGGAGCAACTTGCAGCTGTCGTTCCATTTCGGGACGCCCGAAACCCGCTGCCATCGCCTCGGAATCAACCCAAACCATAGCTTCCACCGAGGACATGGGCACTCAAACCGTCTTCCAAACGGATCCCAATGAGGATTTCGATTGTGGCCAAGATGCATCCACCCAATCGATGCTTAATATGCATGATGTAGAGACTCAATCGATTCCAGTATCGTCCAAAAACCTTAACAGCATACAAACGCAAACGGACTATGAAGAACCAAAAACTGTCCGTTTTCCGTTGAAAAAATATTCGAAGACTGAGCATGAAGAAAAAAGACCTAGAAAATCGAATACTTCATTGCGCAAATGTTTTTTCAAGCGCCCATTAATCGTAGTCAAAGGCGGCGCTCTTATATCTTCCGATTTTACAGCCAATATCCATCAAAGTAGAATGGAGAACGTATCTGTCACTACCAGAAAAGAAGATAAAGAAACACAATATGAAAACCATTTTGGGACACAATCAAATAGTTCAGACGATCAGCCTTCAGATCCTTCAACGTGTTCAAAAATCCTCGATAGAGTTCAGAAACTGGAAGCCATAATGAAGAGACAGGAGCTTTTTCTAAGGGATCTACAGGGCTCTGTGAAATCGTGGAAGGTCCAGGAATGCAAACCCTCTGATTGTAGGATCATATTTCAAGGTAAACCGGAAGCATGTGAATTGCCAAAAAAACTAGAAACATCTGATCAGGCATCACAGATAAACGATATACACGAGGAACGCAAATTGCCAATAAAACCGGAAGGTTTTAACCAGTCATCCCAGAAAAAATATACAGCTCGTTCCGAGGAACAAAAGTTGCCAATACAACCTGAACCTTTTAACCAGTCATCCCAGAAGAAATATACAGCTCGTTCCGAGGAACAAAAGTTGCCAATAAAACCTGAACCTTTTAACCAGTCATCCCAGAAAATATATACAGCTCGTTCCGAGGAGCGAAAATTGCCAAGAAAACCTGAAAATGTTGATCAGGCTACACAAAAAAAAGATACAGCTAATTGCGAGTGCAAAACGCTATCCAAAGAATTTATTCAAATATTTTTGAAGCCTGAAACTGCTCAAGAAAAGCAGAAATCAAATAATTCTCAACGCACCACAGATACCCCAATAAACTCGGAAAACTCAACTGGTCTACAATGCAGTAGAGAATGTAATGGAAGTTCTAGCAAAGACAATCGGAGATGTTGTAAGGCGAATGGATATGAAATGCATCTGAAAGGTGACCAATTCCCAACTGCTAAACAATGCTTAAAAGATACCGAAAATTTTCTAGAACAATTTAATCGGGTTTTTGCTAAAACAAAAAGCGAAGAAACACTTTCCGACAAGTCTAGAAATACTTCAGCTTTCTCTGCAAATCCCACGAAACAAAATGATACTGAACATGGGGTTGAAAACTTACTGGGTGAAATTGTTAAAAAACCCAAATCAAAGGTTTCCTCCACATCTTGCTTGGAGGCAAAGAGTTCCGAACAATCCAATAAAAGTGTAGAGAAGGAATTATACAAATCCTTTATTGAACAGCTTATTAGTCATTTCACAAAATCCAAGTCGTGTGAAAATAATCAGGCGCAGAATGCCCAATCAGAGTCCTACTCATTCGATCGCTTACTGCCGGAATTCGTAAAAATGTTTACGAGATCCAACAGCCTCGAGGAGGACAGACCCAAAAAAGTGAGCATATCAGAGAAGAAAACCATTTTGGGTGCCAATCCGATGACCAGCTTCAATTGTTCGAAAACTCCTCATAATATTAAATCCACTGCACTGAAATCGGAACTTAAGACGTCGGATATGGAATTGGATGCGAACGGACGTAGGGGTTCCTGTCAACTAGAAGGAGAATCTAAACCAAGTGCAATTTTTAGGAACACCCAGCGGATGAATAACCCGCCACGTGGTTGTCAATACTGTGGCGATGGCAGTCTGCCCATTCTGGATTCCTTGATGGATGAAATATTTCGGCTAATTGGGCAGCGGCCCTTCGATGACGTGGTCCTTACCATACTGCGTCAAGAGGATAATGTCTACCACATCAAGGTGCGTGAGATGGCAACCGGCAAGGACCTAGGCTGCATTCTGGGAAGTGGGAGGGCCATCAACCAAGCTATCGGGATAGGATTATTCGAGGACATTCCCACGTTCTGTGAGCTGGACAAAAACAGGCAGTACGATCCCAGGGACTGTCCACTGGACGAACTTTGCCGTCGGCAGTGCGGCGGTGAGATTGCACCAGATGGAAGTGCCGACAAGGAAAGGGTCGTCGAATTTTGCACTCGTGTGCTCGGTCTGCCCGCTGGACAAGCGTCCCGCTTCTTCTCCGTGACCAATGCCCTCAAAATGGGAAATCGAGAACTAACTGGCCGAGGAGCGGTCACTAGTAGCTTGGTTGACAATTTTTCTTCTAAGGATTTGAGCGATGTGGCCAAGACATCCAGTTTATTCCTACGCATTATTTCTGGCCAGTGTAATGACGTTCAAGATGATGAATAGGATTCATCATATGGGTTCGATAGCCATAATGCACTTTAGCTTTCATACCATTTAAATTTCCCTTAAGACTTTGTAACAACATTTTTCTAGAATTTTTTTTTATGAAAATATATTGTCTTATTTTATT	4959123	4963678	CG11929
540	1446	TCATCAGTTTGCCAAGAACTCTTCACCTATCAAGACATTCAAACAAGACGCGTAGAAAAGAACCAAAGCCAAGCCAATTATATCAATTAAAACTTTGTTCAAATCTTTTCCGAACATATTTAAAACACATCCGCCATCATGAGCAACATCAGCAACGACAGTGGATTGGATGACTCCGCGAACAGTGGAGCCGTTGTCAGCGCCAATGGACCATTGGCAGCGACTCGGTTATCCTGGTTCCTGGCCGAAGTCGATGACGGCTTGATGAAGGATGGGAAGCCAAATGGTCGACGCCGTCTCTGCGTTCTCCATTCGATGGAACTCCTAGAGTCAGATGTTTCAGACAAATACATGACCCGATTCGTAGAATTCCGGGTCAATGGAATGGTGCTGGAGGCGAAACTCATACTGGCAGCGGATGAGAGGCGCCTGGTGGATGCAGCATTGCTGTCCATGAGCAAGGAGGAGAGGGAAGATGCCGGCGGCCAGCAACTGTTGGTCCAGTACACCGAGAATGAAAAGGCGGGCGAGCGCCTCATCCAGAAACTTGTTTCTCCAAACAATGTAATGCTGCTGAGCACCAAGCCCGAGCTGAAGGGTAATCCTCTGGTGAGGTTGGCTCCCGGCTGCATTGCCCACATCCTATATGCCTACGAAAGTCGTGATTATATGGAAAAGATACTACTGCACCTGAAAGCGCGAAGCTTTGATCTCGCCTTCGATGATAATTTGGAAGCTGAACCGGAGGCCATGAATGATGACACTTGGATGCTGGTGCAATACAGTCCCGAACCGGAGATGGTGGTATACCAGGTGGTGCAGTACAGACAAACCGTGTGGAGGAAAGAGAATCTCTTTAAGGACGTTATTGCCTACATGCAACTTCCTGGTAGCGACATCGTCCTCCAGGCGGTGGTCATCAGCTATGGCCAGGACAAAGAGGTCCAGGACGCGAAGTATGAGGAGTTGCAACGATTCTCTTTTGATATTGACTTTCCACTGCCCGAAGAACTGGAGAAGCACCCCGATCACATGACGTCCACCGCCCTCTTCTCGCGAACCAGCTTGTATCAGAAGGCGGAGCAGCGGGACACTACTGGAGAGCACAGGGAGTTGCGAAAAAGTCTGGAACAGATGAGCGAAAAGGCGCAGGGCGAGGCCCAAATGATCATAGATGCCTTCGACATGGTGGACAATATCAACAAGAATCTGCAGAGTCGTTTGTCCGGAGAGGTGCGATCGGTAGTGGAGGTCACATCCGGAGACGAACTTCATTAGTTGGCAAACACATCACATTTTCTTTATACATATATAGTCTACTAAGTTTCGTTGAAAGTTTAAAACTTAAATGGTAAATATTATTAGGCTAGAATTAAATACTAATTGTAAACTATATGTTTAGGTAATTTGAATAAATATATAAAGATCTGCAAATGATAAACGTAT	4968386	4969831	Elba3
541	1738	CTGTTTTTCACGTTTTATTCTGATTTTCGACATGTTAAACATGTTAAATATAAATATTTAAATTGACATATTTGTAAAAACAAGAAAAAAATATATTAAAATGGGGCAGTGCACTGGGGTGCAGGCGGGTGGGGGGCATGATCAAACGCAAGCATGTATGGTGCGTTGTGTACAATTATCAAAACGTGCATCATGACCGACGGCGGACCAACTCGTGGTTGTTGGACGAAAACGAACGATCCTGTCTGATGTATCATCAAAGGATTAGGCATCAACGGCCGGGTGGGTTCCATCCATCTAGAGGGCCCGAAAACAGGTGGCTGCTGTGCTGTTACGTTAACCGGACGAGGATCGGCCACCGGTGGTGGTGGCATCGAGGGAGCCGTACCAGGCATCGGGTCAGGGACGAATCCTTGCTGATCACCTTGTACCGACTGTCTCCCCATTTGGCTATTGTGGAGACGTTGGGGCCGCTTGCGAGCAAAGTCCCAGGCCTTGAATTCATCTGGTGGCAGTGGATGTAGATTATCGGAGGGCACATCAACCAGTTTTCCCTGCTCCTCGATAAACACTTTACAAACGGACTTCTTCTTATCGATCGATTGGATGTAACAAGCGCTGAGCAGATCGCGTCTATTGGTATCCAACTGCACCTGGCACTTAGCTCCCACCTTGAAGTTATAGTCGCCTATGTAAATACCAAATTCATACGCTTCACGACGAGCTTCAATCGCGCTAGTCAGCTCCACGTTACGATACCTACAGGGATCCATTGACTTGGCTACCAAATAGGAGAAGGGAATGTTGTTCTCCTCCAGAAGGATCCGCATGCAGGAAAAGTCGGCAAACTGTCCGCCCATTGCTAGCCTGCGATTATGAAACGGGCACATCTGGGAGTTTTCAAGCAAGCAAATGGTGCTCTCAGGGCGATCCAGCTTGAAGCTTCGTCCGTTGCGGCACAGCAAACGGATGGCGCGGCCGCGCGAGTCGAACTCATATTCAGTGCCCATTTTGAAGGTATCTGGATACAGCATCCATTCCACAGCGAGATCAACATCTGGCAGGCGGAACAGGTGCTTGTAAAGCATCTTGAAGGACACAGACTGGCAAACGGCGGCCATATCGACGTCCTGCATAGTCAGCACGGTTTCAAAATGCCCCATGCTGTTCATAAAGATACGTAGGATCTCCTTGTAGTCCTTGTTGTAGGTGACCATCCGGCCCATATCGAAGGGTTCGTAGATGATGACATTGCGGCGGTACAGGTGGCACATGGCACCCAGTTCCAGTATGGTGCCCGCCGTCTTGGTCTTGCCCAAATGCCACAAGTACTCGTCGAAGTCTCCACTCACAAATCGCCGGAAGGTCTTCCATTTCGTGAACATATAGCGAACGCACTCCATCCTCACTTCGTAATGAAGCATCTGGGTGTCGTACACCTGCTCAGCGACCACTCGAAACAGACTCGAGGCATCCCCTAGCATATGCTTCCGAAAGAGTTGACGTCGCTCCAGGAACCGATCTATTGGATCTCTTGCCTCTGTGGGAAGACTTGGTTATGGTAATTGTGTAAGATGCAAATCCCTGACCTACTTCTAACTTCAGTGGAAGCCAAGCGCTGCAATACTTCGGACATTATTGTTGGGTAAAATATTTTAGTACTGGGTACTTAAATAAAAGTTAAATCAAGTCGCGACTAATAGGAAAAAGTTCAAGGAAAGCCACGAGTTTCCTGCGT	4970538	4972275	CG3251
[truncated: 11,166,289 more chars]
