## Supplementary material for "Particular sequence characteristics induce bias in the detection of polymorphic transposable element insertions": intergenic_inser_tab.tsv (part 1 of 3)

	Pos_Start	Pos_End	length	sequence
0	0	2761	2762	AGGCTCGTTTTGAACGATCTCTACAGGAAAGGGGTTCAATGTCTTGGGAGACAAACCTTGATAAGCGAGAGGCTCCTTATTGTTCGCCTTAATCCCTCAATTGCCATAGCATAACTCAAGTCAGCCCCTGAATCATGAGGTCTTTAGGTGCAGCAACTCTAGTTCGTAGAAGTTGTCTATTCAAGTACCGCCGTAATAAGAGGTTTGCGGCTTTTGAAGATCAGTGCCACCAGTTTATGACTTACACAGGAGCAAACGTACTTCCTGATGGTAAAAACTCCGCATATCGCCGATACTCCAGGATTATGGGAGGGATAAATTGTCGATGAGAGATTAATGAGCATGAATGATATGGAATAGGTTAATATCCCAATAAAAAAACCCGCTGTGTTTGTATGATTCGAGGTCACATAGGGCTTCGATTGTTGATCTTGGTTAATACTTACCGTGGAACTGAGTGCCAGTGTTGAATACAAAGACATTCCCAATTTTAGAATAGTACGTTAATCCCGAGTCTAATAACGGTCGCCACTGCACTTGTTAGGTATATGGTTTAGATACACATGCATTGCATGACGAACAAAAAGACATGATTGGGCCAGTATTTTCCAAGAAAGACATGTATACGTCATTAGGGCAAGAGTACTAAGTGGGGATTTAGGTGTCGAGAAGAATCACCCCTTGTCGATGTGTACTCTATAATCGTACGCATAATTGGTCTGTTGTTAGCCGCAGAGTTTACGCCACACAACCCCTAACATCAGGACTGGTCTTGGTTTTCTCCTGAGCTTGCTAAGACGCGTCCAATCGCGAACTTCTTTTGCCATGAAGACGGTCGTTGGGCACGTATCAGGAGAGCACAATTCTTTCACATTAACGACAGTATGGCCCTAAAGTTAGAAATAATCGATGCTTTCTGTTGATCGCGTTGATATAGCATGTGATACAAGAGGCCAATACGGGCAGACAAGGCAAAACCCATAACTTTCCTAATACTCTTTCGGACATCTAATGTTCCCACTGACTATCGCCGAGGTAGAGCGGTGAGAACTTGACCTAAACTCAATCCGTTACGCTCCCTTTAAGTATACCAGGACAGAGTTTAGTAGGACCTAATCGCCAGACAGCTTAATGCACACGACGGGACGTAGTGAGGAAGAATACGTACACGGTCCAGACTCCGTTGTAATGTCTATGTGGACCTCATATTCTGGATCAGGTGCCCGTGTTTGATACATTATTACATGGCACATTTCTTGCGTCGAAATAGTATCATACGTCGGGTGGCACATCAATTGAGATCGATAGTTAGTTGTTCCGTGAGGTCGTAGCATACTCTGTTTCAGGGCCACGTTTAGAGACTCGTGTTACGACGGACATAGGAATATTCAAATCCCGACGAAGAATGAGCCACCATGCCGTAAGTTGGAGCAGTGCATCGATGGAAGTTAGAAATCGATGCGCTATAGAGTGTATGTACAATGTCGAATCCAGCGGACGAATTGAGAAACACATCTCAAGACTACTATATCCGTGTTACCCGTGGACATTGCTATTGCGATGGTATGTGAAATCAGAACTTGTTTAAATACCCGCTATTACAATTACAACCCAGTTGATCATGCAATTTACCATAAAACCCCTAGTCTGCTGAGTATCGCGCAATTTCCGATGTCGGCGTATCTCACAGAAGTCCACAGCTCCGGTCCTCTAACCCATCTTATGACGAAAGACCAGCTACCTTATGAGGTGGTCTGGGTGTTGTACTAGCACAGTAGGATCTAAATATTGATACCCCCTCGCGCTTACATAGTATCCCTACAGGATTCGTCTCCTCGGGAATTAGGATTTTCACATTGCGTGAGTCCAGCAATTCAGAGGCATCTTCTTTGTATGACCGTGAGCCATGGCCTGCTCTAGAGACACAATCCCGCCGGTTACGAGTCTATCCCGAATACATTATAAATGTCCTTCTAGGTCTAAAAGCCCATGCTTACAGAGATATTATGGTGCGAATAGATTCAAACCACATCAACACACGTATAAAAGAGTATAACGCGATATGAGTCGTCGAGGCCGGCCTCAGCTTCATCTTTGGATTGTAGTGATCCTTTAGTTTCACCATTGATGCTGTGACTTAACACTACGCGAAGATGTTTCTGAAAGAAAGATGGAATCTGCTGTTACAAGGGTATATATTCTTTCGTACGGTATCTACATGGCATCGGTTTCCAAGACTTTGTATGCATGTGCTCGAGCAGTAATAGGATTCAGAAGATCTTCAATCAAACCGCAGTTTCAAAGGGTCGTCTTGGTGATGTTTCTTCATAGCATACCTGTCCCCCCTGTTAAGTTCATGGTGCCGCCCCTTGAGGGTGTCGTTGATTCGATTTAGGTCCAATCGCGGCTTTAGATTCCAGTCAACAGATTTTGAGCCTTTATCCTAAACAATCTTCACTATCGTAACGCTTCAGTACTAGCTAGAGAGAGAGATGCGGCCACGAACGGACCAGGGACGATCGATTAGGGACATTGCCTCTTTACGAAAGCACTCCGTTCTTGAGCATGCCCACCAAAACAAATACAACCATATCCCCAAGGACGCAATTACACCGACGATCCGCGTGCAGCTAGAACAAGGCTGATATTTAAATGCATAACAATAATGTTCCTTCTGAGAGCCAAGTAGCCCGAGGTGACTTCGTTCACACGGTACTATACCCATCTTCCTTGAATTTTATATCGAATATGCAAAACTACGA
1	4718	4831	114	CATTTGGAACGTATCATTGTGGTGATGTCCATTTGAAAGAATTCAATACCCATGCACAACACTAACCACGCATTATTTCACATTTTATTCGAAAGGTCATAGCAGATATTTATG
2	16287	16598	312	GGTGCTCACATGTCCGGTAAAAATACAGGGCCGTGTACAAGAGTAGAGTGGTTATCATTGGCACGGGCCAGCCTTGTATATGAGAGGTAGATTTCCTTAGTGGTTCTTCATCCATTTGGGGCACAAATGACCTAATCAAGTGAACTCAAAGCTAAACTCTTGCCGCACTATACAATGGGTTACCACTCGATCTACTGACCTCGGCCGCAGTGCGATGGACCGATTCGAATGTTCGCATGCCCAAATTGCGCAAGTAATCCTATTACAAGCCGAAGAAACGTGCCCAACCTGATCGAGTACCCGACCTGTGAC
3	19705	34278	14574	TATGCTGTCCACTGTAAATTGGCATATCATGGAGTCAGGTGGACCAGATACAAACTAGCAGTGTTATAGACTGTATCAGCGTAGCTTGCATAGGAAAGCTCTGCAACTAAAAACCCAGAGCAGTTTGCCAGTGTCCACCACTATAGTTTAGTTTGCGTAAATGACCTCTTTAGTGGCGCGGTTTGTATAGATAGAGAATACACGCGAGTTATAATTATCATTACCTATTTTACATTATGAGCATAGCTAATCCCGAGAAATGAATAATATTTTTTAACCGAATCTTATTGGTTTTGGCTATATTTTTAATGGGAAATAATAATGTGCGGCCTGTCTTAGACTTAGATGTTTCTTATCCACACAACAAATTATACATTTGTTATGTTCGCTTTTTTATTTTTCGGAGAACAAAGTTTAGTGCTAAACACGTGCACATCTCCTTTCGTGGTTGCACTGATGAAACTCGGCCAATAGCTACTCGGTCATACCTTTTAGCGGATATAGTACAACCGGAGAATTCGGTTTTACTTTCGTCACGGCGCATTAATATAAACACTCTTTAATTTCTCGAACCAGAGGCTCCAATAGTCTCCAAGTGAATTTAGGCCTTTTCCTGAAAATGCGATCTTTTAGGTGGTCGGAGACAGCTGTTTTAGATATAGTTCAATAAGAAAGCGCCACACGGCATATCAATCTATAGACCTATATCAGATCGTGAAAAACCATTCTTTCAAGGGCACTGCCTGGTTTATCTGTAGCAATCTTATTTGATACATACGTGTGAATGATCGTAAGCCTTATCCGCTATTGTAATTCTGTTGCTAATTAACATCTTTGTTTTCTATCGCGTTCTCTGTGGTGTTTATATAGATATGTCCGAAACGACTTAAGATCGTGAAGCAGCGATTTCTGGATAGTGGCCTCGTATTAGCTGAGAGAGTCTATTCATGTGATATTCTATTAGACGAAAGGAAATTATAGCATACTGCTGCCCAATCGTGTAATGTAGAGTCATGGACGGGAACCCGATTATGTTTGCTCTACCCAGAAGTCAATTTACGCATAATGAGATGGAAGAAATCTTCCCCCTCAATTACCTATGTTTGCAATATTAAATTGATATAGCTATTAGAAAGTCTCTTATAAGAATTGTCAACGTCATACGCGATATTTCAGGATAGTGATCAAACACCTGGTCAGACAAATGTAAAGGTAATACTTTAAGCAAATCAACAGCAAGGCATTTTTTCGCATATATTACGTGATGCATTGTATGGTTGTGCTTAACCGTTCCGATGTCGCTAATCACACTGTCCTTTTTGGCTACCTAGCATATAATTATTGCTCTGATCTTGCAGATATATTGTATTGGTTGCGTAGGGATTCACCACCTACAGTACGTAGAAAAGTTAACTCGTGAGTCACACCTCATTATTAATGATAGTTCCTCTTTAATTTCTCATTATAGCAGACCTTTCGTATGATTAGATTATTGGGCAGCTATGCCCTTGGGTTATGGTATTGAAAATGCAGTGTGTATTCCATTATATGTAACACTTAACAGTGCAACGGTAGAATAGTCTTATTTTAATACCATAATCATCTTCGATTTCGTTTGACGTGCAACTAGCCACTTTGGGGGTATTAACTGTTTGCCATTTATTTTAATGCTCCACCTACAGCCTAGATGACGAGTTTAGCCAATGGAGACTGGACTAGTAATACTTTAGTTGAATCAATGCCAAGTTCCTTCCTGCAAGATACTTGATCTTGCAAAATGTGTGAATGCAGTAATCTAGCCAAATCATGCAAAAATTAAATAAAGTATGAATCTATAACGCAAGCCACCGGTTTGCGTCTCGAGTAAATGCGATTTTCACGGGTGTGAATATTAGATGAGAAAATCTAATTTTCATAAGGGTCAGGGACTGACTAGTCGGTAAAACGGGGGAAGAAGCTAAAGGTCAGAGTTCCTATACTATTTCCAGATAATAGATCTTATCGATTACACCCACATATTAATCTCTCGCTTACTAGAAGTAACAAAGGAGGCGTCATATTCGTGTTTAATGAGTAGAATTTAATAACCAATGAAGACATTTCAATCTAATCCATTATATAGGCGAACACCGTAGGATTTTCTGCTACCTACAAACGGAAATTCGAATTAGGAGTAATGCCTAATGCTGCACAAGTAAACCTAGAAAGCTCACCTCAAATCTTTTCGGCTTTTTCCCGTTAGAGTCCCGTACCTGCCCGGAAGAGTCACACGTTGAATGCAGTATGATACTGTAAGAGAAGATCTATTACAATTTCGAAGTCGTCCTATTTGTTAAAAATGAGGTATCCATGCAGGAAACTAGCATTCTGTACATAGTTAAGATTAGTATTATTGTCGTACTTTATTTACTACAAAACAGGAAAATCTAGGGTATTCTACTAACATGTTTTGTACTCGATTGTCGCCGCTCGTGCGAAAATCAGATTGCCCAAATGGTATTAAATGAGGTCTGTTAATCTTTTAATCAAACTTGACGTTAAATGTTCACCATACGTTGGCTATTAAAAGTGTATGGTTTAGGAATATGAATCTTTCCTTTCATATGGAATAAAGCCCCTTCGTAACTTATTAAGTTTAGGGGCATAATTTTTCGAGACACTATCATTGGTTCCGCCTATTGGCATTTTCGTGGTAAGATGGAGGAGTAAAACCTACTCCAAAACTTATCAAAATATATTTCAAGGATACTGAAATGATCCAGCGAAGAGAGCCTTACCGACTACCCTGGACAATTTTTGATATAATTTTCAATAGTTTAGGCGCCTTGGTAACCTATTTTATTACATCGCTCCCTTCAAAAACAATGTAAAGCAGCCATTTAATCTACGCAAAAAGTCCATCTTAGATTACAGGAGATTCATGAACAGTATTTATACAAGAGAACAAACTAAATTTTGTTTTTTCTAAACCGCTTACGGGATCAGTGGATTTGACTGTTACTTTTTTCGAATTCCGAATTATAGTCTACATTGCACATTTTCAAGTTGAATATACACCAGTCGTCTTAAGTAGAATCTAATTTTATGTCCGTAACTAATCGGGCAAAAAAGAATCGATAATTTTATTCATTTAGGTAAATCGTTTCTAAATATAAATCCAATTGCGATTATGTTATCGATATTGTTGATTTAGTTTACTTCCACCTCATTTTGGCTGAGACGGATAAAACCAATTGTTGTTCCGTACACTTACAGTAACATTTTCGCGATACATTAGTAGTTAGGCAATTGCATAGTCTAGGCAGTGAGCTACTCGTTAACGGAATGTCAAAATGACACTACAGTTGAACTCTATACAAACGATAAAAAGAAATCGTAAAAGCTATCAAGATAATATCAGAATGGCCAAACACATTTAAGAACACGTTACACTCCAGATTTGTAGATTAGTCGTCTATAAATATATATAGTGTGCTTAGTAAGTTCTGCACATATATTAGGGATGGTTCCAACATTGCTATATCTAAAGACACCTGAAACGGGGAGTTTTGTAGACAACAAAACTGCCATTTCTTGCACATGGTATCCCATTAAATAATTTGCAAATTGGACTTCTATGAGCTTTCCATCGGCTGTGTTAATTTTATTAATTAGTACAGCTGATAAATTTAGAAAGTAGTACTAAATATGACCACATATGTGAAAACATCACACTAATTTTATCATAACTCAGACTGATCTACAGCGCCAGATGGTCTTATGAGATTAGAGACAAAAACGATTCAAGTATATATTGAGCAGATGACGACATACGCAGAATAATTATTAAAAACTTTGATTTTCAGATACCAGGTGGTGCAAAAATCGAATAATCAGTGTTAGTACTGATCTCCAAAATTTTAATCTCACTAGCCATGAATAATGCATACATAAATTATAGTTAATCAATAACCTTTCCAATTGAATGCACATGTGTTAACATACGAGAGCAGCATTATGTTAATTGAATATAATAAACCATCTTTAAAGTTTCCTATATCGTTATCTCATAAATAAAGGTTACTTCTCCCTTTTGAATGTTGGACTTAGCTAAAAGACAAGTCACTTTCAAATTAACGGTATTCCGGAGTCATATGACTGTCAGTACCGGAATAAATTTTTGTCACATATATTAAAGTGGATTTACCTTACACTAGATAGGTGAAATTTGAAATTGCCCTAGTTGGAAATCTGAGCTTCGTCCGGGATATCATTATTCTTGTTTTACCGATTTAGCCTCATGCAAGTTTAACTTGCCAATTAGAGCGCTCATTATCATTAAATGCGGCCCAGCTGTTTTTGGTCATTTTGATCCCACGGCTAAAAACATGAACAAAGACCGGGGGATTGAGAGTACCTATCAAGAACTTATATATTCCTTATATCTGTATTAGCGCGAGGAAATACTGTATTTTTAATAAAAAAAGATGAAATCATTTCTTTGCGTGGCATCGGCGGCTTGTATTTTTAGATAGTATCTAGTAGTGCCTCATTTCTTCGTCCCCCAAAAAGGGAACAATGGCCTGAAAAAAATAACGTAGATTTTATTGAATTCCTAGTTGAATTAGTTACATGTATGTGTAAAGTTATCAGCGAATAAGCATTAGCCAAGATTCGTACACTAAACGTATAATGTAAAATACCACCAGCCAAAGCATCACGATTATAATAGTGGGCAGGTTACGAGTTGAGTGCTAGAATTTCGTAAGTACTAATTTGGTAGTGTCAGGTTGTGGTTGAATTTTGCTTTCGTGGTATTAGTGCTAACAGCTATACAGTCACAAAGTGTACATTTGCCGTTCTCACCTAAGCAATAGCAGCCCGCTATACCCTTTAATAATCAATAACGTTTATTTCGACGGGCCCAGCAGTGTCTACTGCTTAAATACATCTATAAGGCTGTACCAATTAAGATGGACCGGTTATTTATAACTTCATGAAATTTTAGCCTCGATAATGTAGTCCTTTAACCTGCGGCGATTATCGTACGCTTACATTAGAGAAAGGTATACCAAGTCTTAAAGAATTCAGCTCAAAAATATATGTATGAAATCCTAGAGAGTACCGTTGGTTTAAGTGTAATGTCACCGCTCAGAAGTGAGGATTATGGACGTAACATAGAAATGGACGCGATCGCCCACTCTACATTTCGGGATTACAGCTTTGGCCAGGATGCGCACGCTGAAAATTCCCAAACCTCAAAGCTAGTTGCCAAAAGTCAGCAGTATAAAATCGGTATCATAGAGGGTTTACACTTATCTTGTTTTACGGTGTACCTTCTTGATCAGTTCTGTTATTATTAGTATACCATCGATAGCACAAAGGGTTCATAGTTCGTTAGAGACGAAGTGAGGGGCAAGTAATTTTTTTACAGAAGATACAAATCTAGTGACCTAAGCTGCATAGATTTTCTTTTACCGCATAAATATCTGCGTCAAGAACTAATTTACCGTCTTATTGAACAGACCAACGACGTTAGCGCTTTCAATTTCCATTAAAAAGTCCACTGTTATAATTGAATCATCACTGCCCGTCTTAATAGAATGCAATTTCGCGATGCATCCCTGGAGAACTTTTAATGGACCTTTTTCCCGAGATGTAAGGATACCGTGGAACAACTTTACGATCTCGACATTATACGATCTTTCCTAGAGGTTATACAAACTAGTGATATTATTGTAATCCTTCACCTTTAAGTTATTGAGTAGATGCCGAATGTAACTCCCTATGCCTTTTAAGTGTCGAATTGAACTCTTTTAAAAATTAAATTATTTTTCGTAAAGGAGGCAGCTCTTTCCTAAACAGCGTATCCAGTTACATATGTTAATTCTTTGTTACTTTGTACCTTGTGTTATACTATTAGCTAAATTCTTTGTCTTGCGACATTAGTGTCTGATTAATTTTTTCTAGGCTGCTCCATATACGAGCGTATCCATGGTTTTCTGGATCATATCTAGGAACGATATTTATAGTAATCACGATTTAACAAGAAGTCCTCGAGTCCCCTACGCGTACTTATTTCAGTAGAGTAAGTAATGTTGAAGAAGTCGGTATTCATTGTCGCACCCATGCTTAGTATAACGGTAATTTGGGATTATTACTCTTTCAAACAACACCTGAAGTTAAAATCAAAAAGATTTAGTGCCCCTTTCAGGTGTAGTAAAGGGTCTTATCTTGATTTCCAAATTCTTATTTTGTGAGTTTATTCAGACACGCTTGTAGAGAGAAAAAGAGGTTCGACAACTTAACTCATTGATTATTCCAAAAATGATGTACCTTTCGAAACTTTATAATATCAGTAGCAGGTGGCTCTGCCTTTGTTCGGAGCATTTATCTTACCTCCATCCCCTGAAAATAAACCAAATTTGGTGACATAATACAAGTCCTGATATCGTGCTTTTAGTTTTTTCAATTTATATCATAAGTACAACTGCCACAGATCAAGCGCTTGTCGAAACAAATATCGCATTATTTAGTTATCTAGAATGGAGTAGCGTCTCGAATTTAATCAGGTAGCCAGGACACTATTACTTGTGAGCCATCAAAATATCCATTCAGATAAATATTGCACCATGATTATCGCTTATTTGTCTAAACGACCAATCTTATCGTCATACTTAAATGCTTCATCGGCGGATTCCATGTCTAAGACACCCCGTGCCCTATTGAAGTTGTTATGAAGTTAAGTCTACTATCGATATTTACCGCGTTATTACTTGACAATACAATACGATCAGATGCTCTCAAACATTGACTTCAACAGCTCGACGATAACATTCTATGTTGTACCGAGTTTTTAACAATCTAAACGGCGAAGTATATAAAAAATAGTCAACTAATAATTAGGTTATTTTTTCTTAGTTAAAAACCGGACTACTCCTCTACTAACATAGGTTACTCTCTAGGTCAAAAGTTTTAACCGATCCATGTATGTATGATGAAGTGAAGTTCAATGTAGTAGAGTCGCCGCCTGGGAGCTTGAACAGGTGATGTGGAAAGATATTGGGACAAAATACACCTGCTACACCAGGTCACGACTGGAATTTTGTCCCGATTGCTCTTGTATCATTAAACTCATTTATCTAGGTCGTCTCAACATGTTTAATATAATATGATAGGTCGTTCCAAATTAAACTGATATTACTTAATCCATTGTAGCGCCTTTGTCATATCGCTGCATCATGCAATTTATAATACTTAAACTCAGACTATCTGTACATTCGGAAGTTACGCCGGGAGTTCAGCTGGAATATAGATACGTGAATTTTCAGGAATGATCTTAATAAAGAGTTCTAACGAAGCACTGCGGGAGACAATCAGCCATAGTGATAGAGAGAGATTAGAAGAAACATTCTGTTTTCTAGCAAGGATTAGCATCGGCTAGATTAATGCTCTATTGATACGTGCGTAGGACGTGATATCAAATTAGTAGTTAGGGATACTCCGTATCATTGAGAAATCCACGCACCACCGAAGACGTTCTGGTATAGGGTTAGAAACTGGTTCTCGTAAAAATAAACTGTCTGTATAATTGAGTCCAACTGGTTTAATATTGAGCACCTTCCATGTGATAATGAGTATGTGTAAGGTTTCCTGAGGAAAATCATATTGATGCGTCATTTTGTTAGAGTAGACAAGGCGCTTGTAAATTAAGGCATTAAGACTTATGCTAGTCAATGATTCTCTTTATGAGATTGTGATAAGGCAATAGATCCAGGAATGACTATAGTTAGTTAGGACAAGAGGCTATCCACGCCAGTAGCCATTGTCCAAAATTTAGAACTAATATAAGGACTTTCAATGAATAACTCTCGTCATGCCTCTACACAGTCAGATATTTATGTAGTTCTAATATTTAGATCAAGGATATGGTTCGCTCTGACGGATGTTAACCCAATGGAATAGAATTAACTAATCTGATTCATGATATATTCTTGAGCTTAAATCAATTCAAGAACAAACTTCCGAGTCGGAACTATCATGTTCATCTAGATTGTTCATGATTTTAATGTTGTAAAATACACCACCATTCGGCCAGCGTCCTACTCTCATGTCAAGGCGACTGTGTTAAACTACTATTTATCGCTGAAAAATTTGAGACTTTAATCGCCTAAATGCTAGCTACAAAGTTTTCTTTTACACTGGACCGGTTTTGTAGAAGTCTATGACAAAACAGAAGATTATAATGTAGGAGTTTGAATCCAATAAATCGTAACTTAAATTTGTTCTACAAATTCCACATCGAACCCATTTTTGACGTCTATAAATTATATCTGATCAACCTTCATTTTAAAAAAGTATCTTTTTTTGCAAATCCATTTTAGGGTGTACGACAAGATGAATTAAACTCTGATTAATCGTAACCTTGGTAACTGTCGAGTCGGTAGGATTGAATCGAACTTTCGCCACATCAATTAGATATTAATATTTTATCAATCACAATTGAATATTGTCCCTCCCTTTGTCCTCTGTGGCATCACCCTAGAACCCGTAGGTTAGTCCCACTGTTCGCATGTCTTTTGGAGATTTATGTTAATTACGTACGATTGTTAAAAATGGTGTGTTGCAACTACTGATTCAAAGTTAAACTTTGCGGTCATATTGTATTGTTTAATTTCTGTCATGAAAATAATAAAGAAGAGAGTTCAACACTGAATGTAAGAAGAGAATTGAAAGGATAATATTTTGTAAGGTCAAGTAATCATAAACAGTACCTCTTGTCATACTTTCAGACCTAATGTTTCGGTTTGCAATTTGTAAATTCTAGGGGGCAATGAATCAGTCGATTTTTACCCACTATTTACCCACTGAGTTTCTCATTCTAAATAATAAATAATATACAAAACATTGCTTTAGGTAATATCGAGAGAACGAAGGCGTTCCTCTTAGAGATATATTACCAGGAATTTGAATGGTTGAATATATAATTTGATAACTTTTTCTTGTCTTAAATTGGGCTTATATAAAACCTCTATTTAGGACCGTACCGATAAACGACAGAAAACATATGATACGGAGCAAATGGCTACTATTGTTTGAGTTATGTTCAAGAGTCCCGGACATACTAGTACAAGTTCCCTGTCGGACGGTTCCACTATATGGTTGCGTAATACGCAAACCTTACATTTAGAACTGATAATCAGTCGCATACTTTGGGTTTTACCGTAATAAGGGATCCGTTATTGACGCTTGAGATACATACAGTTCAACAATGGTATATGTCTAGGGTAAAATAAAAAATTTAGTTAGTCATGTGTAATTTAACAGTAAGCTCTATTCATTACCTCATTTATAGATCTGGCTCATGATCGTGATGGTCTATAAAAACTAATCCGTTATTTAATTCCGTTTGTAGTCATCACTTCACGAACATCAGGAGGTATTAAGTAAGTTTAGCTCCTCTAAGGACCTTCTAAATAAAGTTGATAATTCAAAGACTCATAAGTGCTGAATTGTAAAATATAGAGGTTTAATGGTGTCAAAACAACCTTCAAGTCTTAAATTATCCTTCTAATAAGGACATAACACAAAAGTAATATGATTCAGATTCAACCAAGGCAGTTTACAAGCCGAGACCAGTCACAGATTCAGAGCATTGTATAGCTTATCAAGTAGGTGGAAATCATGAAGATTGTAAATATATACCCCAAGACTGAAGAAACAAAATTAGGGAACTTTTTTCAGTCATAGAGTTTCGTTTGCACAATGATATATTAGAAGGGCAGCTTTCTTTAGAGACGTTTAATCATTCGTCACTGGCTAGTCATCATTAAAAGTAGTTTAAGATTTCTTTTATCTTAATAATATTCATTCGGAGTGTTGATCTTCGTTATCCAACGTTATTTACACTTGTAACGAACATAGTAGAGCGCTGTTTGTTTAAACAAAAGCGCTCGGAGTTTAGCCACCTAATAAGATAGTCGCTCAAAAAAAGGTACTTCACTATGGCCTTAAAATCGAAAAGTCAAATAAAGATGATATATCAAAACGTTTTTAGCGTTTGCTATATTGAAAGTAATTCACATACCAAAAAGCGTGGATATTTGATGTCCGCATAACTGGGGTGAGCTGAGCTGCTTTTGTTACCGGGATTTACCAAGCTCAGCTTATCATTCACAATGGCATAAACACCACACAAGGGGATAACTGATTTAAAACGGTTTTACATATCTCAGTCCCAGGGCTCCGGCGATCGGAAAACTTTATACTACTTTGGACAGTATCTTGATGATTCCTAATTCTAAGTTGTGAATATCGGAATATTATGTTTAGAACTAGGAAATTTCCATCATAGGGCAAGGGTTGAAATGAAATGTCGACAAAGAATTATGTTGCGTACTTTGGTTTCTTATTTATATTATATTCACCAGTTAACGACAAAGAATATGACCTACGCTGAGATAATCCAAGGCTAAGACATTTTCTGAGGCTTCAATGAAGTACCGGTATGTGCCCTGGATATTCTTAAGAAAGCATTTCTATTATCATCTCCGATCCCACAAATTAAATGTAGATAATCTATATTGTAAAATTGGCGGCTATATTATTATAGTGGCGGTGAACCTTTAAGAATTAGTCTTCCATCCATGGCGGACTAGCTCAGTGCATCTTGGATGTTTTGGTCATAACCTATCATCTAGTGTGTAATCTCCAACCCATGTACTTAAATGTGGGGCAAAGATCTGATATAAATTACTTGACAAATATGCAAATTTCCCGATGTGTACGATATTATAGAATGAGAGATGTTATACTCGTTTCTGACAAAAAGTTAATAACATATTTTGTTGTTCATTTTAATTTACTCTTCAAAGGCTTGGCAAAAAGCCGACGCTGGCAATATGCTCGTTAAATTAAGCTGTTCATCGACGTTTAGGTAATAAGTTCTCCGATGACATACATTATTTTCGATAGCTTTTTATTGTGGAGATAGCTTCTCAACGAATGATAGAGGAACAGCAAACATCTTAACATGTCATTTACAATCGTTTAATCGCCCGATTTTTAAACACAGACGTCTGTTGCTTTAATGCGTCAACAATTTGGACGGATGCTATACATGTGATGCAAACTTCTGTTACCCCCAGAATCTCGCGCATTTGATGATTTATGGGCTCAGCTAGAACAAAATAGTGTGCAAGTCCGGTATGGTAAGATCTTGAAACTGCAAATTAACACCATCTTAAGACTATCCGACCCCTCACCATGTGGTTGCCCTTCAGGTCATACGCTATGACCTCGTTGTATTAATCATAACATTGCACTTAAAAAATGAAGATGTGTAGGTTGGAAGGGTACTTTTAAATCCCTAAATTTGAGCAAGTTTAATTAGTTACTGGTGGTCAAACAATTACACTAAGGCTAAAGTATCTGTATCGCATACGTTTTGGTACTAATCTGTCATCAAGCGAGTTAAAACCATTTAAAGAATAACAAACTCAGTTATTATTGGCAGGTAGATCCGTGTTCCATGTATCTTGAACCAAATTGAGACTTACATAAAAATTCTAATTCGACCCACATTATTACATTTTTCGTCCATTTATAGTTAAATTACAACCTGTCCCGATGGTGTTAATGTACAGGGGTAAGCCCAGCCACTTTCTCGTTGAAGAAGAGCAATATGAATGTATCCATTGTCGTGATCTGCGTGCACGGTGACCATCTTATTTTATTAATATTGAACGATAATGCAATCTTGAGAATTCTTACTTCGATATTTTACGTAAAAATAGTATTGATCTACGCATACTTAGTAGATGTCTGGATTATTTCCAATTTGGACAAAGGTAGATTCAAAGACAGTCCGTTTTAAAATGAGTACTGCATTTACAATTATACTTAATTTACCATGTACTTGAAAGTGTGTTGTATCCTTTCTCTAACATGGATAGTGAGCATTACCTAATAGCTCCGAATCCAACCTACTATGTTTATTCCATTCGTCCAGTCTGATGTAGACTGCGTATGTATAGGTTTTTAATCTCACTGCGGATCTGACAGCGCCGTGCAGAGCCGCCTCAACAGCTTAGAAGTACTAAGAGTGAACGTAAGTAATCTAAAAAGGAATACTGCCACTTGAACATAGCTTACGTTAGCTAAAACTCTATGATGATTTAGGGTGTACACACTTATTTAAAGCTAGCATTTAGACTATCTACATTTTATATAGAACTTCACTTTGTCGTGAATGTAGAAGGGCTCTTGTTTTTAATCCAAAGGTCAAAGCTCTCCGCCTAATAATAAATATGCATTTCATTTTCGGGACAATATAGAGGAGATTGACCAGATTCGATTATGTTCTGATTTGATACTACCGATGTAATTCATGTTATAGAGATGTCTATCTAAAGGCTCCCATAGATCGGAAGCTCAGAATTTTGAATGACTAGTTATTGTTTGATGGAAAGGATGCGCTATGGTAACCAGAAATAAAGCGAATCTAAGTCCCCAACTCAACTATATCATGTGTTGATTGATATAAAAGGATCGATTCAACCTTTTTTATTTCTTATACAACAACATCGTATCATAGATTTTATACAACTTCCACGCACTGTAATATATATGATGCAAGGCATTTTCTCGTATTAGTATAAGAAATAGTCCTTGTAGTAGTAAGCTAAGAATTAACTGTATTATACTTATTTTGCTTAAAGAGAGGCGTCCGTTTAAAAGAGAACTTATGTTATATTGCGATCTGGTGCACAAGAAAAAAAATCAGGAACAAATTACGATTTTTAGTATCCAGCGATTTAATTTACCCCAACATCATTTATGATTACTGGGTGAATGCTAAGCACTGCTTCATATAGCCACTGAATCGAAGCTAGGACACGCAATTGATGCTCGCTTAGTGCGCATGGTTTAAGGTCATGTGAATTATGCAGTTTGATTTCAGGGGGCTGTTGTAATGAAAATAAAAAATGTAAACGATAATTACATGTACATATATATTTATATATATATCTTCATATAAGCTTGAGATATTAGTATAGTATTTAAACGAATAATCATCGGTCGTTCTAACTTTACGCTAAATATAAATGGACCGTTCGCCTGAGCTTCATTATTTTTCATTACGCTCGAGAGGTATGTTTATCATATTGAGATATGCTAATAACTGTAAGAGTCTTGACACACTTAAGTAACAATGGTTTATAATAAAATGCAGATGATCACCTATATCGGGTGGTAATCGCAGAGATCTCGCAGTTAACTCTCAATATGTGTGGTTACATCTACCTAAGTTAATTTTAACGGCTCCAATAGTATCCCAAGACTGAGAATCTTACGTAGTAATCTACTCGGTCATGGAAGAGAATCCTTGACGGTGGTGGGACGATATTTCTCAACCCATTCCGATTATGTTAAATAACCCAACTAAAATCATAACTATGTCGCATTGAAAACAGAATGCAAAGTATTATCTCTGTAATTGCAATGTGAATAATATAACTCTCGAGGAAAATCCGGTTTTCTTGATTAAACCCAGGGATATAGATCTAGAGTTCATAAATCCAGCCATTATTTCCCTTTAACTTGAAACATAGACCGCAGCGTCTATTATTCTCCCGTGAAAATCTAGCTGGCTCAGCTTCACTTTTGGAGTCATAAACAAGACTTAAGAAAGTGTAACATCGCGTGATTAAAGTTCTTAGTTTCGAGTCATTGGTGTGCCATTACCGAGCCGAATTGCTCATTAAATTATTTTGTTCGCTTTCGCTTCAATAAGATAGGCGCTCGAGTGAAAAATACGTTGTATGGTCTTGAAATGAGGCAATTAAAGATCTTTCAGATCGAGCTTTGTAAGCTAAGCTGTTTTACTCCGTTATAGGTAGGTAGCCATGTATGGTGTTGGAGAGCCTTGATTTAGCTATAGATCCATAGCGTGTAGACATTTGGTTTATTCCGCATACATTGTTTAATACATATATTTTTTAACGGCTAAGCTATAGAAGCTAAAGGGGGCTATCCATGTATACTAAAATCCGTCTTCCATTGAGTGTAACTAAAACTTCGAGACTCATGATCACAGTTATCTCGACATATTAATGCAGAATGAATCTAAAGGAGCTCCACTGCCAATAGTTTTTGCATTAGTTAATCGGACGTATGCTTATTCAGCAACTGGCTTATTGAATATCATATTATGACTTCTTTTAAAGTACTATTTGCATAACGATATGTGAGCACATGCTCAGTTTATGGGTTCACCAATATTTAATATTCTCTATACAACATAGGTGTTTATTAATGCAAACCAAGGATGGTCTAATCGCAAAGGAGACTCAACGTCACGAATATTATCGATAAGAATTAGGTGCACGGTATCAGTTCTCTAATAGTCTGAAGATACCGATGCCCTACTTATAACATAATAGTTTTGATTTATTGGCTAACCTTTATCTTTATAAAGAAATTTTATTATTGCCATAGACGAATCTGTGATGTTATGAAGGAGCTTTGATCTTTTATCTATTACTTTATAACTCAGCTTGATTATAGAGTTAACAAATGTTGAAAACCCCTAAT
4	67944	70735	2792	TGCATGATACGGATGGATCTTAACTAACTGCCTCTCTTGGCTTTTCCCGGATGCAAAGTCACCATACATGACTGCAGAAACATGACAGTAAGCGACCCGTGTTCGCACATGGATATTCTTGCTCACCACAACTTTAAAAACTTTCTTCGACCAAGGGTTCACTTCGTAAAATTATGTAATGCGTAAGTAAAGGTAGCTCGAGGAGTTCTGATCGATATGTCAGGTGACTCCCCCCACTATAGGCGATACACATAAGATTTAGGGTGCATCAGAGCTCGTCAAGTTTTGTAGCTACGCTAGGTTAGAGACCTAATCCCGTGATCTTACTAGTCAGTTTACGGTAACAACTGGTGCTTGCTAGCGCGTCGTCCGTAATGATCACCCGGTGACGTCGCTTCTGTATTCCGAGAGTGAGTAAATCACCTGACGATGTGACGCTCGGATCGCGACGCTTGAAGCCTGTGTCGGTACCTGATTTACTTTGCCGGCTGTCCCCTTAATCCTTGTAAGATACACTTACTCGCTAAGTGCCTTAAATAGGTTAGCGCGCTCTGTGGCATCCTGACGACACGTTACAGGCGAAGTGTTAGCACTCTAGGACCCCGATTGGCTGAGACACGTCACCCGCAGAATGCGTAACACTGTATGCAGTCACAGACTTGTGATCTTTCAGACTAGCGCCTCTACTACGCCAGATGTGCGAATTACCGCGTTCACTATCAGGTATGACATGAATCGCCTGGGGATCATGTATCAACCTGGGTCGTATAGCGTGGCTCTTTCCCTTCTGTTCTCACCAAAAGGGGGACTGAAGATTACTTCCCTTACCTCATGGTTTATTTATCTCATAATCTCCCTGGAATGACGCTACAAGCTGCTGCTCCTGTACACACCGCCGAATCCGTGAGTAGGCGAATCACTGAATGATTGTTCTAGTAACTGGGTAAGTCAATGCCGTACAACAGGGGCGTGAGAGAAGAATTAGCCTAGGACAACTACATGTATGATAAGCACGAGGTCTGGCCTCAATGGTCGGTACAATGTCGCGATAGGAGATCATCCGGTCGTTGTAGTCCGTGGAGTCCGATGAATTCGCTTACGATGCTACTCTAGCCCCGTGATGATATCAACCCAGCATAAACTGAGATCCTAGATTAGGGCCGGAATCCGATCTGTGCTGTACTCCGACTGCTGGTATGCGAATCACGAATGCGGCACCCTTGCTTTCGCCTCGGAATAGAGCCCACACGTCACTGAGTGATCGAACCGCATCGACTCTGACCTTTAACTAACGTATTGAAGTCCCTTGCGCCGGAGTAACGCCAGCGTAAGTCTCTTATGAAGGATGGGAGTCAGTTTGGAGGCTAGTGCCCAACTAGAATGAAGGATGCAAAGGGATAACGTATTGTCCGGAACGTGGTTCGTATTAGTCAATTACTTGAGACCCTTAGCGTAAATATTGTTTTGGGCAAGAGCGACGGCACGATGCTCGACTGTACTGTAGGCTTGTGACGCCAGTCTGGTTCGCCTGCGGAAAGCATCACGGAATCTGCTCCTCGTAAGATAGTATTAGTAATCACAGTCTACGACCTCAGCCTAAATCAGAGTAGGCTGGCGTATGAAACCTGAGAATTTAGACAGGAAAAACGTTATATGGTCTGTTAGTCGCGTGTGGTATGATTGCGGAAGGCTTAGGCACTCTTTAAGCCCGTAGATAACTGTTCCAGTCCCCTAGATATTCATTATAGGCAGGGAGTTGGACGGCATTTTTGAGTCATCCCTGTGTCAAGTCGTGTGACGCCGCACACTGTTACCTGCTTATATCCCACCATCCCTGTGGTAACAGTAGAGGTGGCTCTGAAGTCATCATAAAATCTAGACTTTGACACAGTCATCTGACACTTAACACTACTAATGACAGGCAGATTGCGAATGTGCACCTGCAAACATCGGTTGGGACCGTTACTGTAGCTGCTGTTTATCAACATCCAGCAGAAAGTTGGATATTAGATGACTTCAATTCCATGTTTGCTGCGTTAGGCATCAAATTTAATGCTGGTGGTGATTACAATGCCAAACATACATGGTGAGGGAACCCAATATTCTGTCCTAGTGGTAAAATGTTGCAAGAAGTCATTGAACATTGGCAAAACAAAGTTCTGTATACGGGCGAACCCACTTTCTACTCTTACAAACCTTTGATAATACCATCAGACATTGATTTTTTTAAAAACTGTGGGTACTGCATGGGCAGGCTAGATGTACATACTCTTCAGGAACTCTCGTCGGACCATCTTCCTATTCAGGCTGTATTGCAAGCTACGCCGTTAAAGAAACCACAATGCGTACGACAATTTGCCCATAATGCTGACATTAACATATTCAAAACCCATCTAGTACAGCTGAGTGAGGTAAATATGCAAATTATGGAGGCGGTGGAAATTGATAATGCCACAAGCCTTTTCATGAGCAAATTAAGTGAGGCTACTCAGCTTGCTGCACCGAGAAATCGGTATGAAGTAGAGGCCTTCAGACCACTTAAACTTCCTTCCATAATATTGGCACTGCTCAGGCTAATACGAAGAGTTCGAAAAGATTATTCTAGAACAGGTGATCCCCGCATGCAACTGATCCTCAGTAGACTGGCCAACTGCCTGCATAAGGCCCTTGCTCGAAGAAAGCAGTCCCAAATAGTTACCTTATATGCTTCTTCTACTTGACCTATTTCAATTGCAAGCGAGAGGGCATCCGACCGCATTGACAATCTGGGATGCCTGCTGACACGAATCGAG
5	70980	71541	562	CCGCTAATATCCTTCTTATAATCGGGCTGGCGTCCAACTAAACACAAGACAGCTCTAATTAGAGGGATAGGCGTAGGTGGGAATGCGATTCCCGGCGTTTCTCCAAGATATTCAGTAAAGCCCTCGTGTACGCGCTTGCCTTGTTAACGACACAAGTTCATTTTTTCGCCCCTTGGTCCTGTCAGTAACAGTCAGCTTACAGTCGAACAATCCTCACGCGCACAAGATCGGGTTATTTCGAGTGAAAAGATGGATTAGGCTTCGGTGCTTGACCCGCTCTTTCTAACGATGCACAAGGGATATACACACTTTCGACGTTAAGTTAAAGAAGAGACCGTGACGCGGCATGGTACGTGCACGCGAGTCAACACCTATCTTTTGGGTAATTTCTCCTATATGTCGTGTTCCAAGCACGCGTCTTCGCTCCCAGACCAACGTCGCCGTGTTTCTCGCGTAGAGACAGTCCGGGTAAGGGTGGGGAATACTCGGCGATCTGATCTCGCTCGATGCTTAACCCTAGCAGCCAACGAAAGTACGCGACAAGCGACCAGTTGGCTTGCAG
6	71749	73533	1785	AATCTGTATCACATAAATTATAAAATATGTTAGGTAATAGTTTAGTATAAGAATTATTTTGTTCTTTAATCGTTGAGTTTAAAAAATTTATGTAGCAGGTATAAGGAGTAATTTCTGATAAAGTTTAGTAGACATATTAAATTTCTTATAGTGCATTAATTTTGATTTGAGACAGAACTTTTACTACCTACTTTTGTGCCAGTTTATTAGAGTTCAATAATATAATCGTGCAAATCGGTTTCGTCTTGTCACACTCACCAGAAAGAGCTTGTATGGTCGGTAACAGAACAAGTCAAGATCTAAATCGTATATGTAATTCTAATCTAAAATCCTGTTTTGCACTGAAAGAGGTGATTATTTATATTTTATTCAATTACTAATAATATAAACATCTTGACTCACTTAAGAAATTACCTCTTCAGTGGGGAACGGTGGTTTAGTTTTTCACATAGCACCAAGATATTTGTATCTTCACTTATCTTTTTTTAAATATTTTACAAATAAGTTCAAGTAAATTTGACTAGAGCATCGCTAGTGACTCGGTGCAAACGTATTGCCTTAGAACCACGTAAGTTATATAAAATCGCTTATTTAAATTGGAATCGTAAATATACAGATTTTTTGTGCAGAGATAGCACCATTACTACTCATAATGCTTTAAATATAGCAGCATATCAGTTACTTTTAATGAATTAGGAATTGATTGAAAGTAATATCATATACTTAGGAAGTTACTTCACCAAACGCTCTTAATCTAAGGTTGATATGGATCTAAATCTATCAATAATATTTTGTTAATGAAGTAGAGTCTTTGTATTGAGCTTTGTCTTGCTTAAAGGACTTAAATTCAATTTAACTTAAAAGAAGTATTACGGTGCTCACTCATCGAAATCGTAATAAAACTTTATTTTTGTCTATGGAATCACATCTATATTACTCACAATATAATCGATATTTCAACCGCTTTCACTGTTATTAGTGTTATGATATTCATTATAGCGTCGTCCAGGGAGACCTATTCTTTCACATGACACATCTTTACCTAGACACGCCCTGCTGATAGTGCCTGCTGTATGATATTTTTACTCTGTCTTAATAAATTGACGACTTTATATTAATAAACCAAAATTATAGAATTTCTAGATTAAGCAATGTATTTTACCAATACATAGTTCAGTTTGCTTAGGTTTACCTTCATACATTTTCTGGAGCTTGGCTAAAAGTATCGAATCCTGGAAGACTGCTACTTTACCAACGTTAAATGGTATGTTTTCAAACTTGAATAATAACTGTTCTCGGCATGATGTGGCCTTATTCAATAAAATCTCAATAGTTATTTAGCCTTGGATTAAAGGCATGGTTAAATAAGATCCATTATCTTTGAAAGCTTATCTTTTTGCAGCGCGTCTTTTTTTCAGATACTAAAGTAAACTATATGTCATGGATGTACAGGATGAACACGCTAAAGACAAGTATATTGTATTAAACACAAATTTACAAGTACCCCCAATGATATCATAGATGTGGCTACTAAGAAGGGTAGAGTAGTATTGGCACAACTAATTCCACAAGACAAAAGCGTGCTTCTTTATTAAACTCACTAATACAAGATTACTTTATGTCTCTCTACAGCCAAATTAAATTTTTTCTTGTAAATATAGTTCCTAGTGAATTATTAGAACTGCAATATATAAGGGAGAGGCAATAATTTTAACATAGCACACTAAAGACGTGCTTAACAATATTATTCAAATCAATTTGAAATTAACCTACTATAAAATATGC
7	76332	85243	8912	CTTAATAGAATAAGATTGATAATTCTTTAAATCTCTGTTATCCATTTATTCAAAAAAATCAGTGACACGCATTATCAGGCCTATTCAGCTATAAGATCTTCAAAAGTTTACTGAAACTCGGGATTTTTTTGTTCGATAATGAACTGATTTCAAAATATTCATCTACATCAATATATAAATCGGTATGAGATGCGATAAAAAAAATTTGTTCATATTTATTAGTGGTGTTCACCTGTGAGTTGTAACTATGTAAGTATTCATAATCATATATATTATTAGAAGTCATAAAATTAAATTTATGTTGTGGAGTAACTATCTCATATGAAAAAATTCATTTTTTTAGTTGTTGATAGAAATAGTAATCTTAGTAAAGTGTTTTAGAGGTTTGATGTAGTATGTATTATCACTTATTTTCGATCTCGTTGTTTCAAATGGTATAAGAGCCTCTAACAGCATTCGCTTCATAGTATCTCAAATTTGAGTAGGGTTGCGAGTTGGATCTCGTTGTAAATTTGCTCGACTACAAAACAGTCTGTGTAATTTAACTTCTTAGTATATGTCTAACCTTGTAATGAACGTGCACCAATTAAGAGTTCAAATTCATTTCTTAGACTCTTTACTTCAATACAACGTTGAAAATTTATGCAATCAAACATTAACAGATTTTCAGGAGTAACGTAATATTAACTTCGACTGGTCTATCAAAATTCGTGTAATTTTTGTTTATAAGACATAGACCTCGTCTAGGTTGTAGAAAAAGATAGGTTGTATATAAGATAATCAACAGAAATTATACCTGTACCTGATATAAATGGACGTTAAAATTTTGATCTCACCAGTCCAAACTACAATCGCCTAGATGAACAAGAGACTAAAAAAATAATTTCCAATGATCACCGTAACCATCTACTGTGTTCTTCAGACCTTATGTATCAGTAGCAATAAGAACTAGCCTGGAATGGCTATCGAATATATATTGTTGGAATATACTATTCAACCTACAAAAATAACGTAAAACAACACTTCTTAATATTTGATATGAATGGCCACACATTTTATGCCATAAAACATATTGTGAGAGTATACCACTCTTTTATTCCTTCTTTCCTTCTTTTACGTTTTTTGCTGTGAGTAGGTCGTGGTGCTGGTGTTGCAGTTGAAATAACTTAATATATAAATCATAATACTCAATCATAAACTAGACTAATTATTTATTTATTAAGAAAGGAAATATAAATTATAAATTACAACAGGTTATGGGCCCAGTCCATGCCTAATAAACAATAAAATTGTGAATTAAAGCGCCAAAGCTAGCTGGCATCAGGTTCAAAGGCGTCGTTAAATTTTTGGCAAAATTCTTTCGCTTTTGCTAATATGACGTGCCGGTCAAGTATTACGTTCTTTGATTCCTGCAGACATAACCAAATGTATATGGCTACTTCTAAAAAGTCGTGCGCTCCTTTTCTTTGACGCTTTCTTTTTAAACCTGACGCGACCACAGCTTCATGAATTTCAATTGTTTTTTGTAAAATGCGGTTGAATTTGGATCTGTCGCATTTGTACATGGCACAAATTTCCTTTTTGTCCACTTTGTTGGTCACTAACACGATTATTTGAAGCTTTTCCTTTAGTGTTAGTCCAACGACACGCTTTGTTTTAACCATTTTAATAACTTTGTGTCATAAGAAACAAAAACACAAAAATCACAATCAAAGCAAATATAAAAACGGACATGCGCAGATACTGAAACGAGTTAGCATTCTTGCCATCTTTTAGATATGCAAAAATGATTCATAGATGGCACTGCTAACTTTGATGATATTCATTGAAATTGGCAATTAAAACAGCTGATATGATGCGCTTAAGTTAAAAAGGCTGTTATCTGCGATGCAGCATACGTATAAATTTTCGTACAAATTTTCTAATCACACAAATTAATGGAAAAATAATGCAGATATCTTGCCGATGTAGCTAACTATCGATGCAGCTAAACGAATAATACTGTATATAAAATTAAGAATTTTATTTTAACCAAAATGGAAGTACTAAATTTTAGCTACTTTTCACAACAAACGCCTACAAGTAGCGACATAGCCCGGCTATAACCTCATCAAAAAATTCCGAAACAGATTCTCCTATACTTAAAAGAAAAATTCTTTTTCAACAAAAAATTCCTCTTCAAACTTGCTCAGCCTTACCGCGTATGATGAAATTTAAAAAAAATACATCAATGAAAAAGTCTTTATTAACGAAGACTTGGAAGTTGTGGAAAAATAATGAGACCTTTTTTTCCAAACTTTCTATGTTCGCGCTGCAGGTGCTTTCTATACCTGCAAGTAGTGCAGCAGCCGAGTGCATTTTCCATTGAACGAAATGTTGTTACCGAGAAGAGGAACAGATTAGGGCCTAATGCACCTTTAAGTTTTTGAAAATATTTTAAATAATTAATTACAATTGTGTATAAAACAAATTGTTGTTGAGCAGTGCATTATGTGCATAAATGAGACACTCTTATTTGATCTGTCGTGGGCTATTGATCCAAAAAGGATAGAAGAAATCTTTGAAATAATTAAATTACTGCTGTTGGAATATACTATTCTACCTACAAAAATAATGTTAAACAACACTACTTTATATTTGTTATGAATGACCACACCTTTTATGCCATAAAACATATTGTGATAGAATACCACTCTTTTATTCCTTCTTTCCTTCTTGTACGTTTTTTGCTGTGAGTAGGTCGTGGTGATGGTGTTGCTGATAAAATAACTTAAAATATAAATCATATAACTCAAACATATACTTGACTATTTATTTATTAATTTAGAAAGGTAATATAAATTATAAATTATAACAGGTTATGAGCCCAGTCAATGCCTAATAAACAATTAAATTGTGAATTAAAGATTGTGAAAATAAATTGTGTAATAGCATTTTTTTTTCACATTCTTGTAAAATTGCTTTTTTACACATTCTTGTAAAATTATTTCCTTCTCAGAATTTGTGTTAAAAATGGACAAGGCTAAACGTTATATTAAGCCGTTTGATGGCGAGTAGTACACGATTTGGAAATATAGAATTAGGGCTCTTTTAGCCGAGATAGATGTGCTTAAAGTAGTTAATGGTTTAATGACTAACGAGGTAGATAACTCCTGGAAAAAGGCAGAGCGTTGTGCAAAAAGTACAATAATATAGTACCTAAGCGACTCGTTTTTATATTTTGCAACAAGCGACAATACGGCGCGTCAGATTCTTGAGAATTTGGACGCTGTTTATGAACGAAAAAGTTTGGCGTCGCATCTGGCGCTTCGAAAACGTTTGCTTTCTCTGAAGCTATCGAGTGAAATTACACTATTAAGCCATTTTCATATTTTTGACGAACTTATAAGTGAATTTTTGGCAGCTGGTGCAAAAATAGAAGAGATGGATAAAATTTCTCATCTACTAATCACATTGTCTTTTTGTTACGATGGAATTATTACAGCGATAGAGACATTATCTGAAGAAAATTTGACTTTGTCGTTTGTGAAAAATAGATTGCTGGATCAAGAAATTAAAATTAAATATGACCACAACGATACAAGAAAGAAAGTTATGAACGCGATCGTGCACAATAATAATAACACTTATAAAAATAATTTGTTTAAAAATCGGGTAACTAAATCAAAGAAAATATTCAATGGAAATTCAAAGTATAAAGTCAAGTATCACCACTGTTGCAGAGAAGGACACTTTAAAAAAGATTGTTTTCATTATAAAAGAATATTAAATAATAAAAATAAAGAAAATGAAATACAATTTCAAACTGCAACATCATAAGGCATTGCGTTTATGGTAAAAGAAGTGAATAATACTTCAGTGATGGACAACTGCGGGTTTGTCCATTATTCTGGAGCTAGTGACCATCTTATAAATGTTGAGACGCTGTATACCGACAGTGTGGAGGTTGTGCCTCCACTTAAGATAGCAGTGGCCAAGCAAGGCGAATTTATTTATGCCACTAAGTGTGGTATTTTCCGACTACGGAATGACCATGAGATTACAATGGAGGATGTACTCTTTTGTTAGGAAGATGCTGGTAATTTGATGTCCGTAAAGCGTCTCCAAGAGGCAGGAATGTCGATCGAATTTGACAAAAGCGGTGTAACCATTTCGAAAAATGGTTAAATGGTTGTCATAAATTCAGGTATGTTAAACAATGTAACTGTGATTAATTTACAAGCATATTCTATAAATGATAAGCATAAAAATAATTTTCGTTTATGGCATGAGAGGTATGGCCATAAAAGCGATGGCAAATAATTAGAAATAAAACGAAAGAATATGTTTAGTGATCAAAGTCTTCTAATCAACTTAGAATTATCATGTGAAATTTGTGAACCCTGTTTAAATGGTAAACAGTCAAGACTTCCTTTAAAACAATTGAAAGATAAGACCCATATTAAAAGACCACTTTTTGCAGAACACTCAGATGTCTGTGGGCCTATTACTCCAGTTACTTTAGATGATAATAATTATTTTGTGATCTTTGTTGATCATTTTACACATAATTGTGTAACTTATTTAATTAAATTTTAATCTGATGTGTTTAGCATGATTCAAGATTTTGTAGCCAAGAGTGAAACTCATTTTAATTTAAAGGTTGTGTACTTATACATTGACAATGGTAGAGAATACTTGTCAAATGAGATGAGACAATTTTGTGTAAAGAAAGGAATATCTTATCACTTAACAGTGCCTCATACACCTCTGTTAAATGGTGTTTTTGAGAGATTGATAAGAACCATTACGGAAAAAGCTCGAACCATGTTTAGTGGTGCAAAGCTAGATAAAAGCTTTTAGGGCGAAGCAGAATTAACTGCTACTTATTTAATCAACAGAATTCCTAGCAGAGCACTTGTTGATAGTTCAAAGACCCCATATGATATGTGGCTCAATAAGTAGCCATACTTAAAACATTTGAGAGTTTTTAGTGCAACTGTTTATGTGCATATTAAAAACAAACAAGGAAAGTTTGATGAAAAATCATTTAAAAGTTTTTTTGTGGGCTATGAACCCAATGGTTTTAAATTGTGGGAAGTTGTAAATGAAAAATTTATTGTCGCAAGAGATGTTGTTGTCGATGAAACCAATATGGTTAATTCTAGAGCTGTTAAATTTGAAACAGTGTTCCTGAAAGATAGTAAGGAATGTGATAATAAAATTTTACGAATGACAGTAGGAAAATAATATAAACAGAGTTCCCGTATGAGAGTAAGGAATGCTATAACATACAATTCCTGAAAGATAGTAAGTAAAGTGAAAATAAAAAATTTCCGAATGACAGTAGGAAAATAATACAATCAGAGTTCCCGAATGAGAGTAAGGAATGCGACAACATACAATTCCTGAAAGATAGTAAGGAAAGTGAAAATAAAAATTTTCAGAATGTCAGTAGGAAAATAATACAAATAGAATTACCGAATGAAAGTAAGGAATGCGACAACATACAATACCTGAAAGATAGTAAGGAAAGTAAAAAATATTTACTGAATGAGAGTAAGAAAAGAAATTGAGATGATCACCTGATTGTATGAAAGGGATCAGGCAACCCGAATGAGAGTAGGGAAAGTAAAACAGCAGAGCACTTAAAAGAAATTGGAATAGATAAACCAACAAAAAATAATGACAAAGAAATTATTTATAGAAGAAGTGAGAAAATAAAGACTAAGCCTCAGATATCCTTTAATGAAGAGGATAATAGTCTAAATAAAGTTGTTATAAATGCTCACACTATATTTAATGTTGTCCCAAATTCATTTGATGAAATTCAATATAGGGATTATAAATCTTCTTGGGAAGAAACCATTAATACAGAGTTAAATTCACATAAAATTAATAATACTTGGACAATTACAAAAAGGACTGAAAAAAAAAATATTGTAGATAGCAGATGGGTATTTTCTGTTAAATATAATGAACTTGGAAATCCAATTAGATACAAAGCTAGATTGGTTGCACGAGGATTCACTCAAAAAAACCAAATAGACTATGAAGAGACATTTGCTCCTGTAGATAGAATTTCAAGTTTCTGATTTATATTGTCATTAACAATAAAGTATAACTTGAAAGTCCTTCAAAAGGATGTAAAAACAGCTTTATTAAATTGCACATTAAAAGAGGAAATTTATATGATACTTCCTCAAGGTATATCGAGTAATAGTGACAATGTGTGAAAATTGAATAAGGTAATTTACGGACTCAAGCAAGCGGTTAGATGCTGGTTTGAAGTAATTGAGCAAGCAATGAAAGAGTGTGAGTTTGTAAACTCTTCAGTTGATCGCTGTATATATATTTTAGAAAAAGATAACATCAATGAAAACATAAATGTATTAATATATGTAGATGATGTGGTTATAGCTACAGGAGATATGACAAGAATGAATAACTTCAAAAGGTATTTAATGGAAAAGTTTAGGATGACTGAAATAAATGAAATAAAACATTTTATTGGAATTAGGATAGAGATGCATTAAGATAAAATCTATTTAAGCTAATCTGCATATGTTAAAAAAAATTTTAAGTAAATTAAACATGGAAAATTGTAATGCAGTTAGTAATCCTTTACCTAGTAAAATATTTTTTGAATTTCTTAATTCAGATGAAGACTGTAATACACCATGCCGTAGCCACATATGATGTTTTAAGTACATAATGCTTTGTACACGCCCAGATTTAACTATTGTAGTAAAAATCTTAAGTAGATATAGTAGCAAAAATAACTCAGAATTATGGCAGAACTTAAAAAGAGTTTTTAGATATTAGAAGGGCACTATCGATTAGAAATAGATTTTTTAAAAGAACTTGGCATTTGAAAATAAAATTATTGGTTATGTGGATTCTGATTGGGCTGGTAGTGAAATTGATAGAAAAAGAACAACAGTGTATTTATTCAAAATGTTTGATTTTAATCTCATTTGTTGGAATACAAAGAGACAGAACTCAGTAGCAGCCTCATAAACTGAAGCTGAGTATAAGGCCCTATTTGAAGCCGAGAGAAAAGCTCTATGGCTTAAATTTTTATTAACTAGTATTTACATTAAACTAGAAAACCCCATTAAAATTTACGAAGACAATCAAGGATGTATTAGCATAGAAAACAACCCCTCATGTCATAAACGAACTAAACATATTGATATTAATTATCATTTAGCCAGAGAGCATGTTCAGAATAATATGATTTGTCTTGAGTATATTCCAACAGAAAATCAACTAGCTGACATATTTACAAAACCTTTGCCTTCTGCGAGATTTGTGGAGTTACGAGTCAAATTTGGTTTGCTGCAAGACGACCAATCGAATGCTGAATGAAATTTTTATATATATTTTTCAAATTTAAATTCCTGTATACATATTTAGTTACAATAATCTGATCGGGTTTTTCTGTGTTTTCCCCGTATCCTCGCAGCAAATGCTGGATCAGTTAACACTTCCCAGAATGCACAACACCCATTTTTGATTGTTACTAATGAATAATATTGTTATGTTTTAAATTATAGACGTTATTTTTGAGGGGGTGTGTTGGAATATACTATTCAATCTACAAAAATAACGTTAAACATCACTACTTTATATTTTATATGAATGGCCACAGCTTTTATGCCATAATACATAATGTGAGAGAAAACCACTCTTTTATTCCTTCTTTCCTTCTTGAACGTTTTTTGCTGTGAGTAAGTCGTTGTGCTGGTGTTGCAGTTGAAATAACTTTAAATATAAATCATAATTCTCAAACATAAACTTGACTATTTATTTATTAATTAAGAAAGTAAATATAAATTATAAATTACAACAATATATATGCTATCGATATGTCCATTTTACGGTGATCTAGGTAATTATAATTATATAGATTGAAGTTATTAAAAGATACAAGATGATAAGTACTGATATACTACACATTCTTTGTCTTTGGTTATGATGTTAAAGAATAAAATCAAAAACTAGCTTGGGACAAGATCTTGCACTAGTAATTATATTTTATATATGCAGTGTTCAGTAATACAGTACACTTATAGAAATGGCAGAACTCCTCGAACGTTGGTAGAAATCATGTCCTTTTAACCTAAACCTAAGACATGTTACACATAGTGTGTACACTTACCACACTATGTCCACACAATTTTTCACTGCTACACTAAATAAGACAGATTATGTAATTTACTCACATTACAGTTTATGCTACGGCTTGTCAATTTAACTAAGTATTTAGTGCTGATAAAGCGTTTAACCTACTGTTTTAATCAGGCAACTAACCGTTATTACAAAAAGCAGGTCTCCACATAATCATGATTAGCAAATTGTAACCGATATACAAAGAACTAACGATCGATTCGTATTGAATATTTCCCTCATATCCACATTTCTCTAACCACTGGTGTCGATTATTCTCATACGAAAAATCTCCCTAGAAAAATTGTTTAGATTGTGGAACTTAGTTCTCGATGATAACTTATGAAAAGTCTGACATAAAAATGGTGTATTCGTAGATGAGGATTGTTACGTTTTTATAGATACATCTGATTTTTGTCTGTTATAGTCACCCAATGCTCATATTATTTTGTTGGCACTTTCTGGTAAATCAGGAGTTACAGATATAGGATAATTATTTACATACATAAGATACTATTAACACGGTTTACCTAAAAGACCTTTTTTGGTTTGGACTTTAACTGGTGAATAGAGGAAATTTCACAGCGATGATCGAAAGCCATAGATTTTAAAATCTCGGGATCTACGCAAAGAAACAGCGAGAAGTAGGTGGCAACCATAACTTAAAATCATAGCGTCATATGTCCTATGTTCCAAATAAGTCATCGTTTATAACTATGGCATAATCTGTACCACCTTGGTCATATTCCACATCATATCAT
8	86680	86944	265	GGTACCTTAATGTTTCTCAACTCAGGACTAGTATCTAATTATTATCTTTGTGCTGTTATCTCATATAGAGTGTACATTGGACAATAAATGTATTTAAACCTAGTAAAAGGTCTGTTATCGCATATATTATTCTCCGACGGAATTTGTCCATATCGAATTTTATATTTTACCTTGAATAAATCTGGTTTTACTCTGTTATTGGCTAGTCCATAAGTTTCTCTCTACTATAAATAGCGTATTGATATCTTCCCCTGTACGCCATCTC
9	91912	94456	2545	CTTCACAATAAATGGTGAATTAGGTTGTTTACACCTTGATACTAATCGAAAACCATACTCCATTTTCAAAGATGGGCAATATCTCTGTACTAGGTAATTGAATGGGATGAATTTGCCGGGTGTGAGCCCATTAATTTTGCAGAGCTCAATTTCTTACTGTATCATTAAGCTACTACTACAAGTATTTCTACCGAGCTTTTCGGTCTATGATTTTGAAGTGTTGCTCCTTTTATTGAGTAATAAATAGAGAGATTAAGTTAAAAGTCTATGACTTTAGAGAGGCACTCACGAGCTCATACTGCCAAGTTCCCGATTGTATAACCGCTATACTAGAGTTTCAAATGGCTAACGCAAATTTGACCTGCTTGCACAATTGGTGTTAGAATAAAAACAGAGACTTGAACGCATTTTGGGATTTCGCAGTCTGCAAAAAACGTCGAATTAGATTCTATACAAAAAAACGAATGATCGTCTTTTTAAAATAGTAAGAGTGGCCAGTTATAGAGTACTTAATTAGTCCAAAGTCCGGGCTATGGTCGTAATACTACCGCTAATTGTCAAAGAAAGATTACTAGAGAGAAACTAGAAAAAGGCATGATCATTTATTGGAATTGACTGATAGCGAGGATCATATATATCCATAACTGTCCCAAGCACTATTCCAACAATTTCTTTCGCTAGCGCCATAATATCCGGACTAGAAGTGCACTTCCCACCAACAATAACTGCTCATTCCTAACATACACCGACAATCATCCAACAAACACAACAAAGTGGCATCTAAGCTATGATGCTATCCATACTGCAAAGCATGAAAGTCTTCATTACGTTTATATATAATACTTTGAAAGAGCTCATGATAAACAAAATTATCCTGATTCAACTTCTTGTATCTTCAAAATCCCCATAATGGCTTCCATACGGATATCTCTGTGGAACGCAAATTGCATTTCACGGCATACACATTAGCTCACACTTTTCATTAACAAAATAAACATCGATGTAATGCTACTATCAGAAACGCACCTCACATATAAAAATAATTTTCATATTCCAGGTTACTTGTTCAAAGGTACAAATCATTCATATGGTAAAGCTCATGGAGGCACTTGAAATCTCATCATAAATCGCATAAAACACTTCCACTTAAACTATTTTGACAAAAACTACTTACAATCTACGTCCATAGCCTTTCAACTCAACAATGGTTCAACGACTCTAGCCGCAGTCAACTACCCACCGTGATTTCAAATCTCTGAGGATCAATTCATGGAATTCTTTTACGCGCTAGGTGAAAGGTTCATTGCTGCGTGTGACTATAACGCCAAGCACACCCATTGGGGATCTCTACTTGTGTCGCAAAAGGATAAGCAATTGTACAATGCGCTTACTAAGCCAGAAAACAAGCTAGACTATGTATCCCCGGGTAAGCCTAAATACTGGCCAGCAGAACCAATAAAAATCCCAGACCTGATCAATTTTGCAATTACTAAACATTTCCCCCGAAACATGGTCACCGCCTAAGCACTTGCAGATTTATCTTCAGATCACTCTCTTGTTTTTCTAAAAATGTTAACTCGCCCCCACATCGTCGTCCCACCGTATAGACTCAAAAATTTTAAAACAAACAGGCCAAGGTATCAAAAGTATTTCTGTTCACACATAGAACTAACGTCGGCAATATCTACAAAGGAGGATATTGACAAGTCAACGGAAACTCTTGAAAACATTTTAGTTTCTGCTGCTAAGAATTCAACCCCGCCAGTGACGTATGCAAAACCAAACTACATCAAAACTAATCGCGAAATCGAGCGGCTGGTAATAGATAATCGACGCCTACGAAGGGTTTGGCAGTCTAAAAGATAACCAATTACTAAGCTCTTTCTTAAGATAGCCACACGCTGGCTTAACAATGCTCTCAAACAAAAGGAAAAAAACAGCCAATGTTCAAATATCGAGCAACTCTCTCCCACCAGCACTAAGTACCCACTTAGGAGAGCACACAGAAACCTAAAGACTCCAATTGCGCCAATTATGACACTCCGAAGTCACTCTGTTACCTGGTTTCGTTGTGATGAAGAAAGAGCCTGTGCTTTCGCTGACAATTTACAAAATGTATTCCGACCAAATCCTTCTACCATCACATTTATTCACCCTATATATATCGAGGATCTACGATTTAGGAATAGTATTTCCCATTAATGGCAAAGGGACAATAAAAAACGTAATTCACCTTGTTCTACGGTGGTTTAAAAGCCTGTTGCTATATGTCAACCCACCAATGAACGACCCCAATGTATCGCTCCTGAGTCATCTCTTTTCCTTCTTCGCCTTATAGCGCTCTCGTTGCGTGCCGCCTTTACCTATATTTAATACCATCTTCGAATAGATACAAGAGATCGGGCACGTTTGTAACAGTATTTATAGCACTTTCACTATCTGGTCTTTGGGTCCTTTGATTTGTTTGTTAATATGTTCGTAAGCATTAAATTCCTCCAGAATATTCTATCCTTAATATATTCCCGGATCCATAAACTGCTATCTC
10	101805	106494	4690	CGCTGTGAACCATTCGTATAAAGCGTCTGCATGTCGAAACTCAGTGCGCTGCTCGTAAACCAACATAATGGGCGCGTTGGAACGCTGACCCCCCGTCTAGACTCGACCGTGGAGAGGGCTAATCTAGCATTCAAGTGACCCGATTGAACCGAAAGTATAATCAAGAGACTCTCAACCTTGGGCATTGATGTGTCGTATTGTGCACTCGTTCGAACGAACAGGTACGATATTAGAAATCCCCTTTCTCAGGTACACGCTCTCGCATACCATCACTCCGTTATCACACTTGGATGCACCGTTCGCGCTAATCATCAGATTAACGTCACGAATATCGTGATAAGCGTGCTGTCCCTGGTCAAGAATTTGAGTGTCGTATAATGAATACACAGTAGAACTGTTTCTAGAGAGTGACATCCGAGCACTAGTACCGCCGAGTTATACTCTTATTCGCCTTGGAAGGTGAAGCTTAAAAGTAGTGACCATTATCGCGTCCATCCGAAACTGAAACTGTACCAGGTGATCGATGCGTGGCGTACACTTCGGCTACCGTGTTCTTGATCCCGGTCACATATAACTTTGCGTTATAGTTTGCGGCAAGATTCTACCTGGCGCGGATAGGGCGTCGACATAGTGTGTCAAGACTAAAATACCTAGATGGAATCGCACGACTGAACTAGTATTGAGGGTCTAGATCGGTCTAGCCCCCCTTTTGCGACCTCTCCTGGTCTACTCTTAGAGTCTTAGTCACAAACAAATTTTCCCTCATTGCTAATTACATAGTGCTTTCAATGTGAGCACTGTCATCGCCGCAAATAACTAGCGCATGCTGCAATTTTTAACAAATATAGCAGTCATATACAGCTAATTAAAGTTTAACGGCACATTTATGAGCGGTACGATTAGTTGACAATCTCGGCGCCGTCGATATCTATTTCTCCTCTAACTTGTTCGGTACACTCAAAGCACCCAGAAGCCCGGAGGGTACAATTGCGCGAAACCTTGACCGTATATTGTTCTACGCAGTAGCAGTTGCCGCAGGAGCGGAGGCATTTAGTTCAAGCAAAGAATACCTCGGCACTACTTAAATGATTTAGAGGTCTATCTGCTGCACTGTGATCGAATTGCCATAGCCTACGTTGCACAAGAATACACGATGAATAGTCCCTTGGCCATAGTATCTACGCGCAAGGGTATATGCAGGAAGGGATTCTTCTGGTAGGCAAAATCGTCTTTTTAGTTTCCGACGTTAGGCCTCAGAGATGTTTTGTCTGGATTGTAGTGATCTCCCCTAACCGAGTTTTCCACGTAATCAACGCGATGTCTCCACATAAGATGAACTACTAAGAGATTTGGAACGAGTTACACGGAATACGCTTTGGGGATCATCTACGTCCCTATACCTTAAGCGTCGTCGCATACCTTTAGAACACCAGCGAATCACCAGCATTATGGGCTGCCATAGAGGCGTTCCAGAGATCGGAATCGCTTGGCCAAGCGAACTGGATGTCTCATGAACACAGTGTATTTTGATGCATGTCGAAGATGTTGGTGAAGGGGCAACTCATGTCTGAAGCGAAACGTTAAAGGTGACAACTAAAATATGATATCAGAAACGAGGCTGTCATCTGAGCATCTCTTGTAGTTCCTATCTTTCATGCATTAACCTGCGGCCGGGCGGATTCTGGAATATACTCCTGTGATTAGTTTCATTGATGATAGTGTTTTCAAAGGACGATGCTCGCCATTATTCACCATGCAAACTCAAGACCGTGGCACCCTACTCTGACCCTACTGCGGAACAATAGATAGGAGCTATCACACTGAGTGCATGGGGAAACATATACTACTTAGGTGATAAGGGGAAGAGCAGTCATTCGTCTCTTGTAGACCCTGATCGTCTTAAAATAATTTCTGTCGGTATGTTGACATTAAAAGGGGAAGCGATTAAAGGCATATTTGGTACTCACATCAAGGTAGCGATCAACCGACGGCAAGCCTTGGCACAGTAAGAAGAACGAGGGAACTAGTTCTACTAGCTAACCGTGTATGGTGGCAACCGTCGTTTATTATGGCAAGCAGTCTGGTTCCGAAGTTGTCAAGGCACTTTAGCAATCGTGGCAGACTTCAGGACGAAGTGTCGCTTAGAACAACAGAATATTATTCGATCGCTTCCTAGGGGCCCATTCGAACAGTTAATCAAGCGCCTCGATCGATCAAATCAGCAAACGTTATTGGTTTTCGTTGCCAGCTGGAGTGATTACCGGGCACTAAAAAACAGGACGCTAGGTTATGGTGAAAGTCGTTGAAGTTCTTCGAAGTTCGGTATGCTACAAATACCCAATTGCTAGTAACTCACTTTATAAAGTCTGCGCGACTGACTGCCTAATTTCTGTGTTCTCGATAGCATTAGCAAGATTTTGACTTGTATTTTTAACCGTAACGGTGGAAGGGCATTTTGGCATAATCTTCTGTGGATAAACGTGGACGACATATAAGCCAAGTCCACTCACCTAAAAGGCGAGTGTAGCGCTCCCTCGGAAAGTGCTGCTTGGTAACAAGACAGTAGATCGTGAGAGATATGTGGTGCTCTTTAAGGATGATGTGAGGTGTTCGGGGTACGCGAACAACTATCGTTCTATTAGAAGGGAGAACACCCGCCTCTTACCTTGCCTCGGTGCTATTTTGCACGTTCCTTGGCATAGCACCCGCTTAGAACACTACTGTTCCGCGTTTACCTTTCTAAAGACCACGAACGAGAGCCGACTCTTGTTCCAGGAGCACAAGATATCAGCCTGGTATTCCCGAATCTACGTCTCAATTACACTCAAGAAGATCGATGCGACTGTATCCGTGCTTGGAGTCTAGAAACTGACAAGAGAGCTGTGATCCTGTTATCTAACGCGGGGGTCCGATGACTTCGTTGCGGAAGGGATCTTATAGTGTTACTCGTCGAAGTTTTAGGCTCCAAAAGGGTAGAAAACTTTCGGACCACCTAGAAGAGACTGTTATAAGTATGGCCTTACTCGCCTACCAACAACTACGCTGTTAGCAAGCCCACCTAAGCTTATAATATCTAGAATATTTGTTCTACAAGTAGCGAGCTTTGGGAGAGGACCGGATGTTCCTACACCTTTGACAAGTTGGGTAATATTTTCGGTAACTATATCGACCCGGTACCTCCGGTGAAGAAATAGCGATGATTCGAAGGTAGATGGAGTTCCCTCTGATATAATTTGGACGCGAGTTATGGAGGTGCGTTAACGAATAAGGCCACCCTTCATCAACAGATTTAGTCCGGCACGGTAAACGAGTCGTATGAGGGTGACGACTATGGCGACGTCATTCATCTCGACCTAAGATTCACTGACGGAAGAGGTCGCGCTACCCAGTTTCTTCTATTTCACTTCTGGGGAATCGGATTTGAGGGTCCGCTCTACGAACGCACGAAAGGAAAATGTTGGACTACACAAAACCCAAGACATCTGAGTTAGAATAAGACCTGACTGACCTCAATCCCACCGGGCGGCCCACTAGCTAAGCTACAGGGGTGCATTAACATAGTGACCTTCCAATGCTGTGCTCCTGAGTAGACGACTGGGTACTAAACTCAGGCAATGCCATGTGCGTCGATCTAGGTACGCACTAGGTTTTTATGGATGAAGAATAAGCTTTCGTGCCAGATGAGAACATGCATTTTCCGTCCATCGTGGTAGAATGAAGATAGCTTCGAGCAATAATTCGCAATGTAAGAGCGAGCACACCACAGAGGCTAGTCAATGTTTTTTCCTATACTTGGTGGACTCGGCTAAGAAGACGAATTTAAGCTTGTTATTGCCGTGGGGAACTTTGCTCCGTTAATAAGGTATGACGCAAAGATTACCTGTACGATAGCACGGATGATGTGGGTTGTGGGTACCAGCACAACACGTGTCAGAGGCTGCAGGTGATTATCCGGAAATAAGCTTAGATAGTCTTTAAACACCCCACGGTCAATTACATGTTTGAGATTCGAGTCAACTAGACAGGGTAGGCCCCTTAGATTATCCGAAGGATGAGATTGTCTAAACATGGGCAAATTCTGTTCTAAGATACGACCAGGATGGTTCATGACTCCACTGATGATTAGTGTTATATGTTCGCGTAATTGTGGGTCGCACAGCAATTTAACGGACGGTGATATGGGTTGACTGCTTTATCTTCGGGAATGTGGGAACTGTATGAAGGAATTGGCTCGGCCCCCCATTTTGTTTTGTTGGTATTCAAATATTGTACTTCAAAACTGGATATTAGTCTACATGATGTTACGACAAGGATGTGTGGGATACGGCTTAGCAGTCTTTTGTGAATAGCATTGGGTGGTTTCTATATCTAAGTCTGCTTATAGACAGGAATGGTCGAATAAAGGGTCTTATCAGTGACCAATTACGATCCTAACACTTTGCTTTCAAATACCGTCTTTAATGGTCGCGCTTTCCATGGGAAGCAAGAAATGCAACTGGTAAACAAGTCGTGGAATTCACAGCTGTGTTTGCACCTTTACTCTGTGCCGGGATTAGTAATGCTCAGCAGGACGAGGAGGTTTCATCAAGTTTAGGACAATATTCATTGTGTCTTTATATACCTGCGTCAATCCCTACGGATTTCATTGTCCATATAGCACAAAATCCCTTAAGATAATAACCGATTTTTC
11	108258	120380	12123	CGTCCGCATCGCTATAAGGGTCCGGCAAGCTGACGGGGAGCCAGTCAAGGTGCGGGTGAGCTCCGAAAACCAAACGAGAGGGATCCATGCTAAGAGCAAGGCGCCACACAAAGCGACGCTGTATACAGACGGGGTAGGGGGGTCATAGTGTCCCAGTTCACTACCTCGGTCAGAGGTCAAATGGGTGCACTGGCTCCACGCGCCAAATCCGTCCCATGGCGAGGCCTCGCGGCCAACCCCGGTGATCCCCGGTCAGCCTTCAGACGAGCCCGCCTTGGGCTCCGTTAGACCGCTAGGTATACCATCCCCTCGGCCCCCTGTAGCTACCATAGCGCGGGCCGTGTGGCTGTAGCAGCCAACGCAGTAATAATCACGCGGGTCTCCGGACAGTCTACAGATTTGGACACGTAAGGCAACGTGAGTCTTGGGACGATGCGACAATATAGCGCGCCGAGGCGGCCCACTCGCTTACATTGAGCAAGAGCTAGTTCACTTACCAGGCGTCAGGAGGGCTGGGCCTGGATCAAATCCTTGTCGGTTCGCCGGGATGTTTGTGACTCCTGCATGGATCCTTATGGGAGCCGCCCGCCTTCCCCCCCGATGGTTGTCTGATCTCCTCTCCTGGCGCTCATCTGAGTCATCTTATGTCGATACAGCTGAGGGGCGATGGCTAGAGCGCTGAGTTGTGGAGCTCTATAAGCTACACAGGCTGACCCTCTCATGAATATTTCCTTATGGCCACGTGCTAGCGGAGATTGAGGACCCGGGCCAGAGTGAAAAGCTGCACGCAGACTGCTCACGCTAGTTTCGGGAGAGTATAATTACCCGCCACACCGCGTGTCATATGTGATGAACCGTGAGTACGGTTGCAAATGCCTGGACTCAGGCGTTTTGACAAGGGTGGCTTGGCTCGGCCCTGAGGTGATCGTCACATGAGGAGAACGAGGCCTTTTGAGAGCGGATATCTTAAGCAGACGTACATCTGCTTTCCCTCCTCCTGGCTCACACGTGCTTACAGGAGTCTAATACGGCCCCTTAACCAGGTACGTCCGTTCTGAGTTGCTGACTTAACGAGTGAGGACTTCGTACAAAACTAGGACGCTTGTTGTCCCCTGATTTGGTATTGATGGTGAGATCATCCTATAACCATTCTCATGCTCATTTGCAATCATAGTCATCGCCGCAGCTCTCGCGCTAAGCGCATCCCGTGCCACCGGACACCGATCAATCTAAGTTATGAAGGAAGGGAGTGCTTCGGAAGCGTCACGCCAAGAGGGTCAGGATCTCGCCATACGAGGACACCCCTTCCAAGAGTGAATCCCTTAGGACGATGCCCCGCTCGACCGAGTGGTGAATTCAAGGGGGGACACTAACGCCTACGCCATTGCTGGTGAAAACACGGCACGGTATGTGTTCAGGATGAACGGTAGCCAGCCTGACCTCACATCACTGGGATCATTAGATTACCTCCCCACTACTACATGCAGGAAGCTCGCATGGATTTCGGCGTTAAAGAGGGCTTTGATGCCGCTCCGACGCCGCCCTGAAAAATTCGTACCTCTGCGACAAGGTCGGGGCCGAGCTCACACGGACTATATTCGGGCCCCTTGCAGAGTATGCCTGGGTAAGAGTGCACTCATGGTACGATTCGCAGCAACTACGTGTACTCGCCCAGACATCACGCGTATAAATCGATTACCTCTGAGCACGAGGAAGCTTCATTAGAACTTAGTGCAAGGTCGCGACGACAGAGCTCCCGCCCTCGCTCGATGCGGAGTAGATGCGATAACCCGGTGTCATGGGCCTACATGCGCACCCCAATGAGTCGTCAAAACGGGATATCCTACGTCGTCAGATAGGGGGCATAGTAGCCGAATTGTCAAACCTACGTCTCCAGGCATGGCACTTTTGGCCTTAACTGGGTATAAGCATCATCACTTTGCCTGGAGCGGGCTCTCCTCCTGGTATCTAGTACAGGCGTCACATCTCGATCACGTAAGCGAACGCTAGCGAAAGCCACGTCCTCCTGCTAACCCAGTCACTCCCCCCGTGAAGCTTCGGCACGCTTAAACCTGAGGCTAGGGCTGAGTGGATGGGCTAACGACGGTGAGTGTGCCTAGGCGTCCGCGTTCTCGACCTGTAGCACGAACACGCCGGCACTTCCTTTGCCTGTACGCCGGTGTCCCGTACTGCGCATCATGCAGCTCAATGGCCCTAACGAGTGGAGAGTACATAAAATGTCCTGGTCATTAGCAGGTCTTTTCCGCGGACTTACACGGGGGACCTGCCAAACGGACCCGCGCAAGGGCAGATGCAGCAAACCGGTTCCTACGCGAGTATTCGTCTACCGCAGAATTGTGATAGCCCTCGGTTACCTTTCGAGCAACTAAGTTGAGAGATGCGTTAGATACGCACGTCACACTTGAAAGGTACGCGGCCTCCTTCGTTAGGTGTACCCGCAGACTTCGCTGGGACAGGCCGCACTCATTATGAGTCCGTACACTAACCCCGGTGTTGTGCATGTTAACACCTGATCCGGTAAGCGGAGTAGGCTCACGCTTGGGATTTCCGAGCATTCGACGCCCGTCCTTAGGCAACCACTCGGGGTACCCCTAAACTCTTCCCTGACAATCGCCATCGCCTCCCTCCACATATCGCTTCTCGTGTACTGGCCGAGCTATTAGCCGATCAACGTGGTGCGTTTAGCCGAGATGTACTCTACTGAATTACAGGTCGTTCGTCGAGCTGCTTCCCCTTCCTTGGCCAGGGGACAACCAGTCCACGAGTGCACCGCATATTGAGTAGCAGGCTTTGATGCGGTAACTGGGGGATAAGACTCGCGCATATAGTCGAGAAACCGGGCCCGACTCAGCCGGCTGGAGTAGACGGCTCGGTATCGATCGGGACGGTCTCGGTAACGGGGTGAAATCAGGAGCTTGAGAGTCGTGCACCAAGGTCGAACAGCGGGTGCCACGCCGTTCCCGTAGCAGCTAAGAAGGAGCTTAACAGCAAAATATCTGTTATTGGCGTAGGGTATAGGTACAAAACGAGCGCCGATGTTGATCAGGCGAATGAGATTGCGGGGCGCCTCGTTCCCGTGCAGTACACATAAGGGTCAAGCCTATCCCGGCAGAGACGGGCGGTGTGACCCACAGGTAGTACGGTAAGGGAGGTCGGCGCCTACGGAGTTCGTGCCTGTTCGGTCGGCTACGTGCGGCACAAACAGAACACACCCGTCCTACTAAGCCGCTGTGAAAAAAACAACATACCTGTAGATCTAAATTGGACCAGAGATTAAATACATCGACATCGTTCCTGGGGTGGATCGCCCCTGAAGCCATAGTACTGGGTGGTCGGATTAAATTACCATGTGCTCGACAAAGCATGGACTAAACTACCCGTATAGTATTACTGGCTCCTAAGTTAGGGCGGCAATGTCGTAACCCGGTCCAATTGCGGCCGTGAGTAAGTTCTTCAGGACTTTCCCACGTACTCCTAAGCGCCTCGGTTGACCGGCTGAGGCTCTCATCCGGGAATGGCGTCTCGTCCACGGGAGGAGTACCCCGAACTGTTGCTGTCCATGGCGGTTATTGGGGTTGTTTCAACGTGCGGACCTGGCGTGCACTGGAGGCGCAAAACCCTAACTCCTTGCTGTCCCCTCGGAGCTCCAATGGATTCCTTCGAGCTCATTTGGCGAGCTCATATCTTGTCTTACGGATAGCGTGAGCCCTAAAGCGGACGTGGCATTATGCATAGTTCGCGGGGTGAGTAGTACCTACAAATGGCTGACTGCACTGGGCTGCCTATGGTAGATCGCCGGCGCGCCCAAAGCGAGAGGCCCCTAGCATCTAGCCCAGACTATTCTTACCTCCTGATACTGGGGCGTCGGGCTCACCTCTTTACTAAGAGTAGTTGCTTAAGTACGGACTAGTCCATTAGACTAAGGGTCCAGCTGGTTGCGATCGCCGCGGCAGGTGCGCTCTGAGACATAGTGCGTCGTATATCGTGCCCAAGGAGGTGGTTGCCTCCCAGTTATTTGGTTGGTGCTGATCATGGTATGGCGCCCGTCTATGGCTAACGACTCTTGTCCTCTATGATTTGCACGGCATGACGATTGGACCTGATCGTTAGTTTCTTGGCTTAAAAAACTGGCCCTTGCCAAATTTTGGGATATGCGAGTGTAACTGAAGAGGGCTTGATAGCACCAATACTGGGCATTAAGCATTGATACGTTTCCGTAGTGTTGAGGGACACATCCAGCGATGTAATTATCGCTCTTTTCAGCTCAGGCAGCAGGCAGTAAATGAAACTCCCGCCAATGGTACCTCCGCGGTCTGTGACTCCCGCTGTTTGCTATGCTGTACCCGCAAAATACACTAAGGTACCATTATGCAGACCGTTATCGAGGCGTTTATCCGGAGTACTTATTTCGCGCAAGCATGTCGTCGCTCCCGGCCTCCCAAGTAAGACATCCTATATACACTACCAGCTGCAGACTATACTAGGTCTACATATAAACAGGGTGTTTCCAGGACCTTTTATGAGTGGACTATAGGCTCCGCTAACGGCTGCTCACGGGGCCGGGCGGATCGAGAAATACGAATGTAGGATTCGACTATGCTTGGTGCGTGCCCATTCCGATCAAGCACGTAGGCCAAAAGCTCGCTGACCATATCTCACAACCTCTCACTGTGCATCTCAACATATACGGATGAGGTTTACGAGGGCTAGATTGTGACTCCCTCGCCAGACAATGCAGGGCCAACCCTCCCTGCGCCTTCGCTTACGCCACGCCTCGCATCTAGGGCAGGATACTTTCCGAGTCACTGACCCTGTCGAGTAGTATCGCCACTTCGATATATTAACAGCCGGGCCTTTCTGATGCAGCTGCGAGCCCACGATATGCTAACATTGCGCACCTGGCTCCCCGGCCCGACTTCAATTCACTTCATCGGGTTAGCCTACAATTCTCGTTATGACTCGGGGCTAATTAACACAGGGCAAACGCGAGCTAAATCCTGTTGCGAGATGCTTCTCCGCATTCACCTCCCGCGCGACGGACAATAGGGGTTCCTTGCATACGTTCGAAATCCTGTAGTCGCTGGTGGGGTTACCGGCACTCGCTTAATTGGCGCCCCTGGCCTAAGTCGACCAATGCGTCGTCTCACGTCTGACGCGCGCTGCCCCGTCTAATCCATACACATACACACGGACGCATTACTTCCCTGCTGGCACTCGCTAACTATGGATCAGTTCTAGCATACTTACATGGGCTTCCGTACACTGTGCTATGGATGAGACGGTCGTTATTTCGCGTTATGAATACGCGACGCTCGTGCTTGTATCGAAAGGTAAAGTTAGACGAGTCGCCGGTTATGGCAGTTGGAGGTGCTCACCAGGCACGGATTACGACCAGGCACCTCAGCACCGGTACCTGTTCGACGAGATCCCCCTCGAAGGTAGCATAATACCGCATGCCAGCTAGAGCGGGAGGTTGTCACAGGGCTCCCCAGGAATTTGTGCATCCAGGACCCATCATGTCCCGGTAGTGGTAATTGGCAACCCGCTGGGGCCCAGAGCTTTTCGATCCGCAAGGACCCATTTGCAGGGCAGCCGAGGCCCCGGCGAAATGAGAATGAAGAGTGCACAATTGCTCGGTAGCGAAACATTCGGATCTGGAATGAAGTGTACGTAGGTGTCGAGCGAGGAAGGCTGGCATAGACTTAACCGGATATGCCAAGCTAATTACCTTCGAAAATCCTAACTGAGTTTGCCGTCCGGTATCTTTCGTCATAAGAAAGCGCGACGACGGTGCATTACTTATTTTCGATGCGGACCTGGGCCATACCCTGCGAACGAAGACTGAACGTATGCAAGAGTTGCCCCTGCCTGAGCTCGTGTGAGAAGCTCACGCGAATTCCCAACTCTGCGCACGTAAGAGTATCACAGTCGTTTTCAGGGACACATGTCGGCATTTCATTGGAATGCACTGCGATCCCAAATCCCGTATACACATGCTAAGGTTAGCCTTAGACACGATGGGTGCTCTATCGGCTACAGAATTCGGCCAAGCGAAAAAGCCTCTATTGCGTCGGCGCGGATAGCTCGCACCAACGTGTCGGATGCTATTCGCAAAACACCTTAGGTCGCCTCCAAAATACTATATCTGACCACGACCGATCTTATGGCGGTGGTGCCGGGGGCATCACCAAGACATTTTATACGGGTACATGAAGGGCACTCCCGGCTTGCCGTGCCTTCGTCAATCGATGATCGAAGGCTGGTGTTGAGAACATCTGAAAGCGCTCTCCCAGTCATAACAGGCAACAGAACCTGCCCCGTGACGCCCCCGCGGACATTGCCCTTAGGAGCCGGCTGTCTCGTAAATGAAGCGGCATCCGAGGAGATTGGGGTCTACTTTTTGGGCCTCCTATCCCCGGCAACGGCTGATAGCAATTTATCTATAGGGCAGGATGGTTCTGCAGGCGCTGCTGTCACAGAAATCTCGGCTCTTAATACACTTTAATAGGGACTAAACGTATGTCATTCGTCTGTTTCGGCTCGGCGGTACAATACGTCCGACTGCAGGTTCCCTAGGACTTTACGTCCATAGGTTATACCGGCTTATGTAAGCCGATCCCCGGTTCCGATCGTCCATGGCCTTGGTGCGGCTCCGTTCGGGTAACCGGTGGCGGAGCATGACATGGTACATCCGCGCGTCGATTTCTGAGCGAGTCTGAACTTGCTTCAGTAGAACACCGGGCCCGGGGCTACTTCTGCGCATTACGGTGATTTTCTCCTACTCCGCCCCAGGATCCTCACTTTCGCCGCAAGTACACATGTGTTGCGTCGCAGCATACTGGCGACCAGGATATCTGTTCACACTCGCGTCGGATAACCAGCAAGCGCACTATAGGCGCAAATGTGCAGCTGAACGGCGACGGGTCCGCTAGCCGACATTCCGTGGTTTGAGTGACTCCCAAGTGGGCGGCTAGTACTCAGGGGGATCTTCTGGACAGTATCAGTCGAGGACATGGGTTGACAACTTCCAACAGAAGTGCAATCAGCTACTAGGAGACTCCCCAGCACTGGGAGCGTCAAGAAAATGGAGGATTCATTAGCACCACTCTTTACGTTACTCCCTTTGGTCACTTAGTAGGGTCTACGGTATACGTTGTAAGAGGCCCAAGGGCAGGCGCCCCTCGCCACTTTACACAGTATCACCCCTTGCCGGACATTAGCGCGATCGTTCAGGCGAGGGCCGGAAAAACAATTGCGGTCGCGAGACCGGCCGGTAGCCCCCGGTCAATACTACGAGGCTATAGGTTGACTCCGCGGATTCCAGAGTTTTATTTTAACCGTATGTGTCGGCTGCGCGGGGAAGTGGAGTGCCTATGCTGACTAGCGAGCCCTCTGGCAGGCGATGAAAGCAGAAGGGGTTGCACGCGAAATGTAACATTCGAAAGCGGTCCTCTCCCGCCCTTGGCCACGTCTGACGTCACGGCTAATTAGTGGATTCTCTAGAGTACGGGAAAGCACCGGAACGCTCGGAGTTCCGTTAACGTGTCTGGCACGGTCCCTAGTGCTGCCGGGTCTACCAGCGCTACTGGAGCCTAAAGTCCTCTTAAAATACCTGGTATAAACGGCCGAGAGATATGTGGCCCGTACAACAACTACTCTGGGGACGCTGCGCTACTAGCAAAAGCCAATAGCTCAGCGAGTGGGCGTTAGCCGGTGAGGACAGAGAGGCTGTTGATATGCGGATCAGCACAAAAAGTATAACTCTCCCTGACCTACAAGTAAGTCGGACAATCCGCCGGTATCATATTAGCCGCCGATAAAGAAAAAGTATTAGGAGAATGAGTGAGATCAACATGCCGAACTGCGGGCTGCCAATATAGAGCGGGTAACGGTTCGTGAGGGGCCAGGTTGTACCTCCAGCAGCCCAGACGTGTACAGGCGCTGCTAATCTACCTGAGGGTCCACTCCCGGCATATCAGACTGTTGTTGACAACCCGCCGATTCCCTCAGTCTGTGGTTGCTCACCAAGATCACAGGGTGCCCTTGCTCATTTAGGTCTAGCAGTCGATAACTGCGGTCGTTCCGCGACTACCGACGGAGTGCGGGGACTTTGAAGACATGGGCTGGCAAGACCATACTTCACCGTTCTCCGTGCCAGGGGCATTATGCCCCAAGCGACGCCGAGACGAGTTTTTTCCCTCCCGCCGAACAACAGGTGTTCCCCTCATGGCAATAGGGTACGCCTTATCGGTCGTCGCGCGTTCGCCCTTTGCCCACAGCTACCGACTCAAACCCTTCACAGACTGGGGATTGTCTTGCGTTACAACAGGCGTAAGGGTCGTTCTCTGAACGCGCCGCTTTACCTTTCCAGTCCATGACCGTGAACAAGAGTCGCGAGGCAGTAGGGCGGTGCGTTGAGCTCGTACGTGTCCAAGCGACTAGTGCCAAATCCAATGGCAGGAGCTCGATTACTCAGCAAGAGCTTGGGCGCGGGGTAACGCGGATTCCCAAAGGGACGATTTTTGGTTGTGAGGTAGAGTTTGATAGATGATGCCCACCCCAGTTCCTATTCCGATATCGGTCGCCTGGCGAGCAACATACGAGGACCTCTGTGGGAACCGTGAAAGTGCTATGAACAAGCGCTCGCATCGGCTGAGCTTCAGAGATCCCAGTCGATAATGATACACACCCGGATCTGCAGGAGAGGCGCACGGTGAGACCCTCAGCATCGCACGGACCGGCGATCTCACCCGGGCCGTGTCTGCGGCCCGTGGTCTTATCGGCTCTGTCAAGTAAATTGCAGTCTGACCCATATACATCAAGCACATGAGCGGTTTCGGAGAACCGGACGTGTGAGTAAAAGTTTGAGTGGAGCGTTCGCTAGGCGCTCTGCAACGGTCAAACTTTGCCAAAACCTCTGGGATAGCCGAGTGAACGGCACAGCCTCCAATCACGCCGCTCTAGCGTCACCCAAGGACATGTGCCCAGACGGGGTCTGAGGGTTCATTACTCCTACCCGGGTGATCCTGTACCCGCGGATCTGAAGTACGATTCCGGAACCCTCTATTGAATGGCAAAGGTGTCGGAGTCTCCAATCGTCGCCGAACCAGAGTGGCGTCTTACTGCGATCTCATGAAAATTACTCAGTTGCCGGGCGGGCGGTTCCATTGTAAACGCCGTGTCCAGGAACCTCTCCGGCTGAGCACCGCACGGGGCGAAACGCAATAATCCTAATCTCCTCGCAGGAGCCCACTTAAACCTAATAGTGCGTTAGCTGCCGGAGTTGTTTCCATGAGCTAACCGGCGTCGAAGGGTCGTCAGCCGTCATGGAACGGGCTGCCTGGGGCGCAAGCGAGCTGCACCCTCCAATGTGCCTTGCAATACCGATAAACAGTGCCCAAGACTAGCAGGTTTTAGAGATTGCATGCAAGGCACGCATTGTACCTATCATGCTACTACATGGTGGGGGTTTTACACCGGTCGCTGAATTGTTCTGAGGTCGACCTCAGAAAGTGGTGTGCCATGTCATTCCTCCGTGCCCGTCCCGCCTGACGGTGGTACTGAATCGTAAAAACACTACAACAGCCGATTCTTATCAACTCCTGCTGGTAAATAGTCGAGAGGCGAGGGACCGCCGGGCCTTGCTTTTGACGGATTATGTGAGGGGAGCTTCGGCTTGCCCTCTGCGGATGCCCACCCTTGCTGAGAGGTCCGATTCAGACTGTGCCGCGCGTCATTGCTCCGGCGCGGTCAAGATGTTCGGTAGCCTAGGCTATAGCCATTCCTTTAAACTAAGTAAACTTCCAGTAGGGACATCCTGGTCCCCGTCGATTTGTGGTTCTCTTGCAGCACCAGAAGTGGGGGCCTCAGATAAAGGGGGTAACTTGATATCAAACCGCGTCTGGCGTTCTTTCGGTGCTGCCGCCTTTTGCGCTGATTAGAGAACCGGGATTGATCCTACTGTAGCAACTTATAGTACCGCACCTCAATTTCTTTGCGCGTGTCGGAGGCTCCGGGGCGTCTGGCTATGCCTTCCAAGCGGTTTACCCTGCAGTGTCCGAAACGTCGACGGGCCCTTCACCGCGACAAGCCCGGCACACGCGGGCGAATTCACCCGTTGGCGGATGTCAAGCAGGGGGTACGACCGGAGAGAGCTGACCCTGTCGTGCGACAGCGTGCCACCATCTGCAGAGTGGCAAGCAGTCACCCGCTCGGGCTCTCTTGCAAAATACTGTCCCCGGAATGCTTCCGGCTCACGAGTCTTATGTCCCGTCGTAATTCCCTTAAATCAGGCGGGGGTCGGAGTAAACTTATTCTCTACTGAGCTGGACTTATTCTCGATTGCAAAAGGTGTACTAGGATGCTGCCCATCAATTTGTGGAATGCCTAATCGATATGCGCCTAGTAGGAGTAGCGTCCCACTCTGTAGAATAAGCCAGATCACTAGCTTCCGAACCCTTTTGGCCGCGCAGAATGAAGGAGGGCCGCGGAACGATTGTCTAGTATGTTGCTGGCTGACGAGGGGTCGCAGACCAGGTCTTACGGGCGTCAGCCGACTGGGTCGTTGCCTCTGACAACCGCGAAGAGCTGATGCACATACTCCACAAGTGTGCAGGTCACGACAGTTATCACGTGGCACCAGTACACTGTGGGCCCGTGAGCCACTCCCATCTATCCCTCACCGCAAAAGAGAGAGTCCAAGTGGTTTAGTAGACCTATCTAATTAATACGCGTCCAGGGTGTGTCAACCCATGTAAGGAGTAGGCTCATCTCCCTGTTGAGCCCTCTTAAGGCAATCGTACCCCGGAACTCAATCTACGGGCTTCTGACGACCTCGGAATTAGATGTCTTCAAACCATCAATGAGTGTCGCCGTGATCCAACTTACAAGGGCTCCAGCTCGCTATGGCGCAGCCTCGAGCACATTGTGCCGGAAGACCAATGCGGGTACATGAATGGTCGAATGGGAAGGATTAGGTTATACTCACGGCATAGGAGACGCCGCGACCCTGTGCGCTCACCGCGCCTTGAAGAGTCGTGCTTGCAACTAGTTGAAAACCAAAATCGAAGTCTCGGTCAGTTTCATGTTTCTAAAGGACGAGCCCGCGTAGTTAGACTCTAGGTCGACTCTTAATTTGACACACTAGTGGCACTAAGCATTATTGTCGGCCGAATGTTTGTTACAAGGTATCTAGCTCCACCGGTTTGGTCTAGCGACAGGACACATAACCGCGGTCGAATCGCAATATACTTGCATCAGACTTCGCTCCGCGATTACGAAGCCGTCTGGGAGGAAAGCCTCGGGTCACCACCGTTGGGCCCGGCAGCAAAAGCAGAGGCTACTCCAGCGTTCTTAACAAATTTGCCTCGGTATAACCCGCCTCCAGCACGGGCCGAGTGCCAGTACAAGGTTCATGGTTTGGTCTATCGCACCTCGTCTTGTCCCCGTGGGGCTATGCCCATGGTGCTCTAGCACGTTTAGCCTGCGGAAGGTCAAGACCTATACGCATTACGCTCCGAGGACCAAGTTGTTTTTATCCTATCCGGCCCTCCCCGTTGTTGCGCTATCATTTTTTCACAATCTGGACCGACCATTGCGTGCTGTATAGTAGCAAACATGGAGCGACGTAACGATTGATTCTAAGGCAGGGGAAGTTGATTGTGTACCAACTAGGGGGGTTAGCGTTACTGTGGATCACGCTCTAGGTTGCTGATACTCGGGTTCACCCTTTGCAATCAGCATGCTGTCCGATTAACACTACTGGGAAGAACCCTTGTCAACGCTTAACGAGGAACCCCCCCATAGGGTTGACGCTGACCATTGGCTCTCCTCGGTCACACAGCGCGATTCCAGACAGGGTGACATCGGACTCTACTTCTGGATGGACCCGGAAGCGACATCATGGATGCACCCCCGGGCGTCGGCGAAATGCAGACCGTCGCGACGGCACCCAAAGAGGTCTTGGAGTATGCGCTCTGCGGCCACTTCGAGGTTGCAAGAAAGCTCTGGACCATTACCTGGGAGCATCGCGGTAAAAAAGGAAGAAACCTGTTAGCCTGATGGCCTGCACGCGAGATGACCTTAGGCGAAACGGGCCTAGTT
12	127911	139101	11191	CCCTGTCCGTAATATAGTACTATCCACTGTCATAGTTAACGCTTCTATAGAAATCACATGACAATTAATATTAATAAAATAACGTTTTTATAACTTTAAATAGTTTATAATTAACATAATCAATACAACGACATGTTTTGGTTTAATCATCCTATGAGAAGTTTCTTGAAAGATATATATAGACAAAGAAGGAGAAACACGCGCCTTACATGAGGCGTTATGTGTTATTTTTATTAGTATAGCACAAAAGTGATATATAATAACGTTCATATAAATACTCCATTTTCGAACCGTGTGAGGAAAAGATATAATATAAGCTTAAAATACTTAACTATTTAACAAGACGCAAAGCAATGGCCTATACTGCCTTCGGTCTTTGCCGTAGTAGTTAAAGATAACAGTTTATAGGTCATTTGTCTTATCTGTAATCAAAGTCTTGGTATAGTACTTAAGTTTTCATCTGGCAATTTTTAATCATTCAGCCAAGTTTTGGAAAATACGACATTGTCTTACTATGAATTTTGAAAAATCTATGCTTCACAAATAGTTTAATTCATAAACAAATAGAAATATGAAAATAAATACTCACTTTCAAAATCACATAAGCTGACTAAATATTAAATACCTATTCTAACTACTAATACAAACTAATTTGTTATTAGAATGCTTAATAAATAGTTGGGCTATACTAATCTTAAAATAATGTTATAGATTGACTGGTTACACTATCCGTAATTTACTACAAGTATGTGAATATCTTATGCAAATGATTAAATTAGGCCTTCTAGTACGAGTTGTATCTTCAGTATAAAGTTACTATAATGTATCTTGATGGTCTTAGTTCACTTATATATTATGCTAGGGGGGGTATGAGTTATTTTATCTTTATTTAGTGGTTCCATCGACTGCAATCTCTTACTCCATTGTCTGATTCAAACCACTATTATTGAGTTTATTGCAACGTATTCGACTTACTCCGTATTCGACACGTGGAAATGGTAAATTAAACATTTTTTATAAACTCGGTGATTTAAGTATGGTGAGACTTCAATATTAAATAACACCAAATCTTTTATAAGCTAATAGTTAAATATGCATAAACATGTGCTATCTTCTTTTTTATAGAAATGTTCACGATGATTAATTGCGATACCTATGTCTCTACAAAATTGTTGGGTACCTATACCTGCTTACGATAAGATAGCTTTAATGCAAATTTAAGTACATCCTTAATGATAATCATCGCTTCCATCCTGAAATTAATGAAAAGTTTGATAATCAACTCGGGTTTAAACGAAAAACAGAAAGATAAATTAATGGGAAAGTGAAGTTATACAGCTTTTAACATGTGATCAACAATTTAGCAATGTTTTGGGAATGTACGATCTTTTAAGAGTGGTTAGCTTAACATATAGATTGGATATTAAATTAGGCGCTATATGGGAAAAAAAACTATTTGAGATCTGCAATATGTTGAGTTCACAGATAATACTTATAAAAATTCCATTTATTTAATCGTATAGGAACATAGTGTGTATTAGTCCATTACTAATTTATGGATTTCATATATACCCCTCTAATAAGAAATCGCTCACAAATGGCACTTAAATACTTAGTATTCGTATAAGATTATGTGTCTAATTGATTTCTTTTTACAAGAAATATAACCTTTCGATCGTTTTCCACTGGTGCGAACTAATTTTCACAATAGTATAACTATTAGACGAAATCTTGGCTTTCGCGACCCAAATAGATGCGTTCGATTAAAATTAGTGAGGTGCACGCTTCTTGTATCCGATAAAATGGTTGGAGGGTCTTCCGCATTTGAACATTTTGTTTATAGTAGGAGCTTTAGAGTTAAAATTGTAAATCGTTTCTGGGATTCAAAAATGACTTCTAATATCACAAATGAAACTGTCACAATTATGTAGGCTTTAATGAATGATGCCATTTTTTCTGGTCCAGTCAAGAAATAATGCTATGATGGTTAGTTAATGAGCTTAAGTAATAATCTTTATCGATATCAATCCATAATCAATTAATACTTTTACAAGTAAAGCCCTAGTTCATTTTATTTTTTTTATTTATTTATAATAATCACATTTAAGAGAAGGTCTTTTATACACTATAAGCTATAATAGCTAGTATTTGCGGCGCGTTTTCATGGAAAAATGGTAATATTTAGATTCGATTATATAGGTTGATTCTGAATTAACATTTTAGATTACTTTTAATTTGACTTATGGCGTGTCATAAGTAGAAATTTATATGTTATTCCGTTAATTATAAAGGTGGTGAACTAGATGATGAGCTTGTTTAATAGGAACAATGAAGGCAATAATTTATTTGAACTTTATCAATATTAAAAATGTTCACGTAGGTTATTTGTATTTTCTTTACAATATTCATTAAAAGTATTTAAAGTTTATAACATTTCATTTTTAGTTTTATACACATTAATTAACCTCACGCCATTATTCTCATAGTGATTCTATTAATGCTTTATAGTTGATTTCGGTTTGAAGTTTAATATTTAGTAATAATTTATTTATAATAAGCAACATGAGACTTAATTCGCATTCCTCTTAAACAACCTTAATCTTCCAGATACGAACACTATCTAATCACATTAAGGATAGGGATTGATTTCAATTAGAAAGATATAAATATGAATAGTGATGATCAAAATTATAACCAAATACACTTGCGAACATTCCATGTAGTTTACATTCAAGATGAATATTCGCCGGGTCTAAAAAATTCAGATAACTATACAAGAAACCATTGTAAGATAATAGTTACGTGGTAAAACTATGGTATAAAAACCAAATTTCAATCGAAAAAAGTAATAGATTTACCGAAAACATTCTTACTATCGTAGAATTCTCGTTATAAAGAAAATACAATAAATGAATTATTTTTGAGTCATGACATCAATAACTGTTCAACATCAGAGGATTACGTACAGATAATATCATTAAGTGGTCAATAGAATGTGGTATTTGGTATAGAATCTACTTGTGATAAATTGGGATCAGTTAAATGCAATTGACTAACTTGATATTAGAAATTTTTAAATGGTAGTACTATTTCTGGATAGAGAGATTATATTCATGCAATGAAATGATTGAATCATTCTATCCATTATATTAACACTAGAGAGAGAATTTAAAAGGAAATGGCATTATAGTCAATAACTGAGCTTGTAGATTGGCGAATAATTCTAGTATTTTAGTACTCTTGTTTTGTAATATAATAATAACTTAGTAAATCGAGACATAATTTAAACTCATCTAAAGAATTTTGTGATGTACTCTATTTCCATGACTTTAGGTATGGCCTAGATATAATAAGTTATATTCCTAACATTGAGCTAGATATCGAAACCTATATATATGCCCCTTTAAATTTGTCTTATAACAAATCATGTGAGTTGGATTTTTCTCAATTCAAATTGCTTTGACCTGTAGCTTATTAATCTAATATCATCACTAAGCTATACAAAATTATTATTGACGTTACAAGATAAAGGTATTTATTTTAATATTGCTATTGGTCTTTTTTTTCTTGGGTGAAATGCTATACTTACTGGCTTAAATTTTAGGTACTAACCTGTATGTGAATTAAAAAATTTTCGTATCTTTTCAAGCCAAACATTGGGGAACATCTTATTCTTTAATCTATTGTATCTACGGATACTGGAGATTTTTATATTATTGTAGCCGTCTTTACTCATTTTCTCTAGCTAAAAAACATTGTAAAGTTATTCATATAGATCATCAATATAGTACAAGGATTTAAACACAGATTTATTCGAAATGTAAATAGCAAACAATGTTTCAATTATGATGCCAATAAATGCGTTAGAGCTCTATCTAAATCTGGTAAGTGATCAATATAATCAAACGGTATGGGAGGTATGGTAAAAAAGTCTCAGTAATTATCTAATGCAGGGTCACGTGATTCAATCTTCTTCCATGATAACTATCTCTTTTCCTTATTCTGTGAAATTGATAAGATTTAATTAAAGATTAAGTAACATAAGAACAAGATCGAATAAACAAATATTACCGATATTCCTTAACATATATTGATGACCTTATAGCAATAGCAGTTGTAAGATTAAGTTCATTAGAAATGTTTATATCTGGTATAGAATGTCGAAATGAATAAATAACGAATTAAACAAACGATTGAATATATTAAATCATAATATTATTAATAAATACAATTCATAACATAGGCATATATAGCATAATCCTTAAAATATTAGTTTATAATACTATAAAGTTTATATATATAAAACTGGCATTAGGTTATTAATGATTGTAAAAAGTACCGTGTTACTTAACCACTCAAGTTCAACATGAGAAATCTATTAACTTAACTTTACTTAAGTTTAAGCTTCTTCTAACCTTTAATGTTTACTTATCCTTAACTTGCTGTAGTATTCTCTTAAATACAAAAGTATATTGCTGAACTATAGATATTGACAAGGTTTCAGTAAGATATTTAATTACTAAATGGGAGATATTTTATAGGGCACTATGGATATTATTCACCTTCTAATGACTTAAACCTTCTTCTTCGTTATCAATTTATAATAACCATATTTGCTATCGATTTTAAAAAGTATGGACGCCTACCAATAGCTAACTATATAAATTTCGCGAATCAGTTTATCATGATTTTATAATTAATATAAACCTTTGTCAAAATACAGAATAAATTGATACACAAGTTTAGTTGCTATATTATTTATATTTTTATGTAGTATTTCTCGGGTTAACTGTAATAGTTTTTAAATTTTAATTCAGGTATTACAATAAGACTGCAAAAGGGTAATTACTTATCGCACCTACAAAAATATTCTCTCTTATTTTCACATCTTAATGCTTATATGAATTATATGAAAAATATAAATACTTAATACTATAATAAAAGTCTAATTAGATATCAATTGAGTAAAATGTTGATATGCTACTGTTTTAATTTTATTATGGTTTATCTTAATCGATTTATTGTCTTTAAAGTTTATTTTTCAGAATATAATTCTTACAATTGACTTAATTCCAGTTTGTAAATTAATAGGTCAAATTCAATAAAACTATTAGCTGAAAAATCTGAGGCTAGCGACAAACATTTTAATATGTAACTTAACAATACTAACTTAGGTACATAACACAAGACAGGACTTTGAAGGTTCGTTTACTCCATAAATAATCACACCAATCTATATGTTTTCGGGACACCACAACCAAGATTATTGTGGCAATTTAATTTAGACTTCTATCTTGTCTACAAATAGATATATTGCTAGAATAATTATTACATCGAATCTCTGATATCGAATCCACAGCCAGACAATAAGTATATTATAAACATTCATTTTATAATTCATTATGATGAAATAAGACATTTTTAGAACTGCGGTTACTGGGGGCAGGAATTAATATCTTAGTCAAGAGAGAAGATAAAGAGCGTTTTAAGTGGTTTTTAATAACACAAGTAGACTGGTATTACGAATCGCTTTTACCTTTGTGATGTGGATCGTTATGAACGAATAACTATAAATGACCGAGCAAAAGGGCCCAAACATATAGTTACAATAATAAAAGTTTTGCTTTCCTCCCTATATAATAATCTAGTAGGGTACTACTTATAAATTTTCATATTATTTAAAAGTTTAATTGACAATTTTGTGAGATCAAATTAAAAAAACTAAAAGTACACACTATGTGAAATTTTGTAGCAAGGAATTCAATGAACTGTTTCCAGTAGTTCGGACTTATGTAAATTAAATTTTCTAATTACAGAATCTGGTAGTATACCAAGTAGATGAAAACTAGTGTAGTGGTCTTTTAGTGATATTTTTTGTTAACTTAAGTGTTGTTTTATAAACCGACTCCAATTTATGTTCAGTGATATCATCGTAAGGCAAATTCTATATTTTCAAAGTTACTATGTTTTTAGGTAAATATGGAATTAATGGTTATATTCCTAATTGTTTACAACTTAAAATTTAAACAACAATCCGTCTCGCACACTATAAATACGTATCAATGATTATGAGGGAAGTTATTTATCTTTTAGACTTATGGGCTTAGTGAGGCGTTAACACATTTATAGGTATATTGCTGGAATCTATAATAATGCACTTTTATACGTTTCAACTACAGAAAGTGTTCGAAAACGCAAAATATAAATAATCTTTGTTGGATACATCGATTAATAATAAAATAACTTCTTTTTCATTTGCTACTATGATAGATAATAGTGATTTACCAACTAGGTACTATCTGATAATGTCGATATTGCTCTATTTTTTCCATCTTAGATTAAGTTCTTCACACATATGTACTCATACCAGGTTTTGGTATTTTTCGGCTATTCACTACGTTCTGATATTGAGTAACACACACTCAAATAATTTACCTAACATATCATAAAATTCCTATGACATTATCTCATATAACGATTAATGTCTAGGCAACTTGCTACTAGGCGTATGATTGGCCGTGACTAGAATATTATAAATGATGACACGACGTAGGCAAAAATTTATAAAGTCTATATGCACGTGAAATCTATTTACTGAAAAAGATTACCCATCACTGATTGGAAATTTTTTACGAGTTTTACTTTAACTACTGTTAGTAATCTTCTGAAACAGTGTATCGAAAGTTATATATTTATCATACATATGTATCACCTTAACGATACAAACACAAAGCGCTTTTTGAAGTTACCCAGTTAATAAAATACTATTTATTAAATACTGAGTTTATAATGCTTGTTGGGAATGGTCGCATACATCATGGTTTTTATACTGACCTATATGTGAAATCGATTTTAAGATTTCATTTTTCAAATTTTGTATTTATATTTATTAGTTTGAGAATGAAACAATAAATCGATTATTAGTAGTATAAGTACGAACATATACTTTGCGTTGTGCCATATACATCAAAGGTTTCGCTTTGAAATTAACTCAAATAAACGTAATTTATCTCGGCTATATAGACCATAATCTTAATAGTTTCTGATATTGTCAGCTCAATTATGATAGTCTAAGAGCATAGAACAAATCAATATTTAGCTAAAATCTTATGAATTCTTATATTGATAAAATTTTCATTTGATTAAATGCTAAATTAAATACGAAATAGTATATTTAACTAAGAGTTTTGACTTCATGGTAAATAAAATTTTAAAACTAGATCATTGATTGAATAATTAATTTAATTACGGAAAGTTAGCGGATTATTTTCGGAAATGGGCAGACTATTTAATCATATATTTCAAGAACAGTCCTATTACACAATAATTTTATGTAGATAATGCTTTAATTATAGTAAAGTATACTTATAAATTTGGATTCCTTAATAATTTTAACTAACAAAAATAAGAGTAATGCCCGCGTATAACTATTGATTGTAAAATAGAATAAAGTCAACAATACTATCTAATAATCCTTTATGGCTTGGAATGCCATCTCTCTAAAAGACGTAATTTTAGAGATATGTGCTCGGAAGATTTATGAGAAGAATACCATAGTCTATTCCAGTAAACAACATACATTTACAATCAGTTGGTAGAAGATCACGGCTAGATTTTATTCTTAAGGCCTCCAACTCAGGAGATATGAACTCAATTTAATGTTATTATTTAGTCACTTTTACGTTAACGCGGAATTGCTGCATTGACATTTATTAACACCACTAACGACGTCAAATATATAACAAGAAAAATTCATCAAGTATTAATTGTCAATAGACTCGCTTAAGTCTAATTTAAAATTATTTGCCCCCTTGAACGCTATTAGAACATTAAATCAAACGAAACCATGCATTCATATTACATTAGGGCTTTCAGAGTAAAAATGAAGCTGCAAGTGAAGTTGTAGTTTTACATTATAAATAAACTTAAAATACTTTACTCCAATCTCACTAGCATATTGCATCATGACTTATTATGTAATGATCAATAACATTGCTTGTAATCGAATACAAAACTGATTTCACCGCGTAAGATATGCTAGACAGGTGTGCAAGATAACAGTTTATATGTAGGTTACATAAGGGTAAAAATCGTTTCGGTTTTACAGGATTCTCATTGAGAAGATAAAGACTAGACACTTTTAAAAACTATTTTTTAAGATTGATAAACACTTCATGTACTCCTTTAAAATTTTTTATTATACATAATAAGTAAAAGTTCCTATCGCATCGAAACACACCTCAGTTAAGATCATTATCTTGAAGGCCTTTTCCTACCAACTTTGATTATTTTTGGGTAAATAGCTTGGTTATCTCCAATTTGACTAGTAAAGTTAATCAATATTGTTGAAATAATGATTGTATTAGTTTATTGTTACATGTTCTTTATGATAATTATAACTACTTCCAATCAGCTCAGATTAAATTTGCGGACTTCAGATCATAAAAAAATTTCTTTTGCATTTAATATCCTCTGGGAACTTATCTGTGTATTGTCACCAAGGGCGTAATGAGCGCTTCAAAGGTTCGGATTCAATGGGATTAACAAAATATATAATTTCACTGCTTAGCGTACTTAAATAAGTAATTCATCTGTACTTTTCTGTATCGCCAGAGTGCCATACTTATCTAAGAATGTTAATCATAGATTAGTAACATATAGGATCTAGTATTTTAGGAATAGTGTTGATTCTTCCAATTAATATTTCGTACCTAGGGAATTTTAAGATTAACAATTCTAAGCTACCACTAACGCTCATATCGTGGATTGCTATGTCCGTAAATTCAAGTAGGCTGTATGAAAGCCTTTAATTGTAATCACATGTGAGTTCGATACCGTAAGTACGACTATAACGTATTGTTATAGGAAAACAAATCTGATCACTTATAACGACTATTAATCGATTCTCCGCGCGTTTCGTAGAACGGTCAAACTGAACAAACGTTATTCGTTAATAGTTTAATTTGCTAAATTGTTAGAGCCAGTTTTTACTCAGTAATTCGTTCAATTTACTTAGATGTTAAGATAAGGACTTACGTTAATGACAACAATTTCTTTTAGGAGTATCCTTTCATTTAAGATCTTAATTCTGTTATCCTCTAATGTTCGATTGTATATATATTCAACCTAATTATTCTTATGAAACAAATAATTTATCAAAAATAGTCTGAAATAACCTAAAATATTGGATCTGGATCGATTACCGTGGGTTTACCTCATAACACATTTTGGATCAGATATACGCGAAAAAACATTGAAAAACTATCTTAAATAAAATGCCGTAGAGAAAATAGTCTTCAAAACTCATACATATTTCACTATCTAGGATAATACATTAGCATTCATTTGGTGGAGGAGGTTATTTATCCTTAATGTTTTATCTCTTTAACAAAATAACAATGTTGTCACGTTTAAAATATATTTTATCTAGTATATTATCATTTTTAATACTGAGGTTTTTCTAAACTATAATATTATGAATTACAGACCCATTTTACTTGGTTGTTAAGTTGTACACATCATTCCCGTTAATTTAATATCTTGTAATTCTACTACATTTCCAACAAAGTTGAAATAACTACGTTTATGATTTTATATGTTTATTTGATTTCAGCCTAGCTTGACTATATTCATTCTACTCATATTGTCGATATAATACTAATGTTTTATGTTCAGAACTTTAGATTTCAAATGTTTTATCTATCTAACCTTTTAACAAACATTTAAAAAAAACGATCAAATGGTTTTTTTCACATGTTTTACTTCCGCCAACTTAAAATGGCTTCATATGCAATTTCATCAAAATTCGGGACTTACGAATACCTAATTTAAGAACTTAACTTTTTTTATTGCAATACAAAAATTCAATGTTACAAAAGAGTGAAACATAACCGATTTAACTACTATAAAGTTTTTAGTATAGGAACCTTAAGTTAACACCGAATTTTTAGGTTGATATTTGTTGTACGTCCAAGAGTATTAAAGATTATTGTTGCCAGGCTATCGAAGGGTTATTGGAAAGTTTTATGCAATAACTATATAATAATATGCATTGATTTAACGAATATGACTGTACCAATATTTACAATATTAGAAATTACCACATTTCAAGAATGTTTCCCTACTTTGATTTACCGGATCCAAAACTGAACGTTTAACCGTTAAGACTCAAACGAAAAGATAGAAGATACACTATGCCACTTTAAAATTGCTTTCTAGAGATATTTGAATGTTTTTCGTTGTCTAGTATTCTGAATCTCCATGAAAAATTTGATAAAATGCTAATGTTTCATTACTTTTAACATAGTCTTAATTCTAGGTTATAGTTCTCCTTTTAAATAAAGTATAGATCCGATTTGTCGACCATCAAAGCAAACACGTATGATTCATATATAAAGTAATGCTCCGATAATAATTTAGTTAGGTAATTTTCAAAGATCGAACTTATTACTATAAGTTAGAGTTTTCTTATAAGATGAACTGGACTAAAATAGTGCTAAGGAGTAAAATACCACTATGAGAACTTTATGAGTGCTCAATTGGAGTACTTAGGACTTAGAGTGAAATATTCAGTATAATATTAGCGCTCTCTGCTTGGTTTAGTATATAAAGATACAATTTGAAGTGATTATAATTCAAATTTACAACTTACACAAGACTATAGGGAGTAATTCTAATGTCATTTTACTGCTGCTTATTCGGTACACTACATCTACATATTGATTATCGCAGTGAATTCTTTCAAGAACAAAATGATTAATTGTCAATGCGGAATTTCATGAATTGACGCGTGGTATGATATATCACTAAGTATGAGAACATCTGATGGTTTGTAATTTTTGGTCCACTTCTTTATAATTTAAAACTATGAAGTAAAGAATAGCATTTCATAATTGTGTTAGTTTATGTTATCTTACTAATTTACAAAAATTATGTCGATCCTGTTACAAAATACAGAGGACTAATATAATGGTTTCATTCTACGCTAAGAAATTTCCATAACATTATTGGGTAAGGATGACTTTTGATGGATTTGATGATTATAGAGTATTCCTTTATAGGACACTACTTCCAAAAACATTACTTAATATATTAATGAGGCCATCTTTGAGAATAGATCACGTTATTACATTTGAAATTGATACATTAAGCTAGTAATATAGATTTTGCTTCTTTGTTATTATTCCAGTTT
13	179859	180072	214	TTTCGGGTACTGCCTTCTAAAATCCCGGTATGCGCAATATTATATTATATCATATTTCAACATTATGTATAGACTAATTCCAACAGTTTCACACTTGGTATAATTCAACCTCAAGATAATTTCGTGCTCCCATGGATTTGGGAAGGAATTATAAATATAAATACATCGCAGCTCCGCGCTAGGAAAAATGTTAGGTTTATACTATGCGACAGGC
14	180902	181069	168	TATATCTAGGGAAAAGATTACGTGAAAACGATATTTCCGAATCTGATATAGCTATTATTTTGCCAATTATGTTTAGATCGTTCCAAATGTTCCCGATATTTCTCATTACCCGGACATATACTGGAAGTTGACTACGATCTGACATTATCTATTCTCAGACTTGTGTAG
15	224970	226501	1532	TACGTACATTGCTGGTATTTATTTAGATTATTGCGACTCGATACCTCTTCGGATGAGCACGTCTTCTCTACTAAGTCAAATGACTACCTCTATCTTAATAGAACCCCCATGGACGTATGTATTAAGGCGGCAAGAGTCATCATATTATGTATATAGAAATTAGGTTTAGAGTATGTTTAATAGTGAGCACACAATCTCTCTAAAGCCTGGAAAAAATGAAAAGTCGCCTTCCAATAACAGTCAGGTCTAGTAGTTTTCAATATGCTTTCGTCTACTATTAACATTGATTATTAGATCAAGGTTTTGAAAAATGAGAGCTCTACAGGGGACCTTAATGGTCAACTGTATAAGATGAGTATAATACTTTTTTTCGTATCTCTCAAAATGCTCGATTATACTATAGACCAACATTAAAATCGTTACCAAAAATTTACACTTTGGAGATAACTTTATACCCATAGCTTGCTGCTGACGTAAATCGCGATAAATGATACATAGTTATACCCGACTATTAACTAAGTCATCTTGTTGAGGTTTTGATCAGTTGGATTTAAGCAACGCGAATCAGGGCCATAATTATCGAATCACCCCGATTAGGCAAGGTGGAAATCGGAGTTGCATTGTAAACCAAACCAATCGAAGTAGGTTTTTGTTAGAGCTATTCGCTCTGTCCGCACCGTATATACATTCTTTTGCCATGATCTATGGATTTTCAAGTCATATATGCGAAGCAGTGCAGTAACTAAGTATTATGGAGAGAAGGTCCTGTAAAGTTTATTATTAAAATACCAAAAAAGAACACGTACTGATATGGGTTAAAATCATCAATATGCATTGAACAAAGAGGAAATAACTCGATGCTCCCATGTAAGAAAAAGGGGATAGTTTAGTGCTAGCCTAGGCAATAAGCACATTTTTAGAACTTTGAATAAAGTTACAATTGTCAAATATCAGATAAACGATCGTCTGTGTGACTATTCCATATACTACCAACTTATTCTAAGTTTTTTACAAGGGTGAATTCACAATATTATTATTTATTAGTGGTATTTTATCCAGGCGCGATTTACAATCTATTTTAAAAGGGAATTGAAGCTCGTCTTTAAAGTTAAACAATTGGATTAACATTCAACTATTTTTAAACGAGTCAAATTACCAATAGAATTGACGAATTTCTTCCTAATTTCAGCCAAGCCAACAGTGTACATATTAGGTTTCTCACGAATGGTCTGGGTGTCATTATTGACTCGCCTAACAAAGCACGTTGCCGAGATAGATTTCAACCTTATACATAACGGCCACTAAGTTAATTGACAGACCTTGAACCATTTCTAATAATGTCGTCCGCGTATGAATGAGTATTCATCTCACTTTAGTAATCGTTATTCATGAACTCTTACGATAATAGGCTCAAATCACGGCCTTACCCACATATCAACTTGTGATTGTGTTTATTTGTATGTACGCCTCAACTTTTATCAGTTCTATTAGCTCCACCGACCGCGGTGTGAACTAAACAAACTCAGGGTTTA
16	227506	232372	4867	GTAATACATTCACCCCATTCCTATGTAAAGAGCCACCAGTTGAATTTCCGTGCTTTTCAGAGTACGTTCATAATTCCTTGTGCTTATATGCTAACGGTATAACACGGGCCGCCCGGATTCCTAGACTAGGACCTAAGATAGTCAAATTGCAGGACGCGATTAGGTGTAATCCAGGCTAAAACTTATCGACGACAGGAAAGAGCTCGATTACAGCACATTTCCCAAGTTAACACGAACCTTATTGCCGTAGTCATCAAGGGAGAGAACTATTGGGCTATACTCACTTAGACTCTAGTGACATCATGAAATAATCTCATAATTATACTCTTATTATATTAGCCGAACCGGATTTTAAGATGTCACAATCTATTAACAGCAGCTTTAAAAATCCTTCTCGTGTACCTATTAAAACAACAAGGAATTGATATTGTTGTTTAGAGTTCACAATGAAAAATTTAGGATTGACTGGGTCGGTGCGTGCTTTTTAAGTCAATTTAAAAACTACCTCTATGTTTGCATCTCAGCGTATGCGATACAGCTCAACATGGTGGATCAGGCCAGCGATTTTACATTCAGAACGCGCATTGTCTACTAATTTCACCAGAACTTGTATCTGTTTTAATGACTGCAATAGAGATGGCAATATATCGATAACTCGTTTGTTATGATAACTCCGCAGTTCTCGACATATGTTTCATTTTCAAGACGTTATGACTTCTCTTACGTATTCTCCAGTTAGAGTAGTCCATTAGTCATTCAGGATACCAACTTTTTCTTCATATCGAATTGCCTAATTCACTAGTTCGATTTAAGTAGTACTATGCAATTAACGTTCCGCCACTCGGGAACGATACAGGTTTCTTCTTTTTGACCTATTTCTACTTCATGGAAGCTAGTGTTGCAACAGATGCAATTTATCTGATCACTATTAACTCAGCTCGTGGGGTTGTGTTGTTTAAACTAAGGGCAGAACTGCCCAACAAACGATACTGGTTCTGGGATTATCTTTTGGCGACAATTTATACGGGGACGTTAATTTTCTGACCCTCATTCTTATATAACGTAGTTGATTGTTGGAGACCAATCTAGTTCGTCTAGTTTTCAGCTGCCAATCTTGTATTTGATGCAACTGGAGATTTGAAATTCTCTTTTTTTTTAAAGCTGCGGAGTGTCACGGAGGGTGGATGCTCATGCTGCGATTATAAGAGCTTACAACTCTAACATCAGGATTAAACTAAGATTCTTAGTACAAAACTATCCTCGCTTCGCGCTTTAGGTTCATCTGGTATCTTATTACCCGTATTCGTACCTCTAAGAATCTTTATCCAAATATTGTTACGTTCGACTGCTTTGTAGTGGCCTCATTATTACATTTTTGACGTTCTTTACGGATCCGAGTTATGGAACTGATTATGTTGTCATACGATAGAAGTAGTTGTCTAACTATACAGCCAGTTAGTGAAATTCTCTCACATATCTCTTAAAATGGCTCAGGGTATAGAGCTTAATCAAGTTATTAGTATAATGTGCTTCCATGGATTACAAGTGCATCTCTAGAAACTTAGGTTTGATAAATACAAACGCATATACTGATTCTTTATTTGACTGAATTGTTGGGAGATATGAGGCATCTTAAACTTTGAAACTAGCGCTCTGGCTAGTGTTGCTATGCAGGGAGAGAGAGGAAATCGGCGATAGGTAGGCTTACTTTTATATCTTGCTCCCTTGTGCGTGGCTGATGTATTGCTGCGCCCGTATTTAGGGGCATAACTAGTTGCACGTTCTTATAATGAAAACATGTAGCCTATAACAGGTTGTGGTCACGGTCGGCTCACTCCACATGCTAATAGTTGAAGTTGTCCGCATATATATAAAAATGCTACACCTTCACCTCTAAAGGCGGTGCCAACATGACATCAAGCCTGTCAAATGCGGATCAAACCAATAGCATGCCACCGATTGCTAATTTATGTTCATTATTCCCTAAAAGTAAAACGATGGTTGCGAGTTTTGGTAACGATAACGAACTATGTTATACAGAATGCTATTGTTAGGACTGTTCATCGTCGTTGCTAAACATTTGTACAGTTTCCTTCCCTCATCTCGGCTTATTTGAGATGTGCGACAACAATGATAATTGAGTACAAAGCTGGTGTGACCATCAGGATAACGCCCCTAATACTACGATATTTTGAGGTCCGACAATCCCCTTTCACAGATTATCAACGTGTGTTTCGGAAAACATGGAAACAACCGGGATCTAGCGATTCCCTAGGTGCGTTGGTACGGTATATTTGGTAATACTGGTAACGGCAGTTTGGCCTACTATGAAAACGGCTTGGAATAGTAATAATTATATCACATACAAAATTTGAAGCGCAGAGTTTCTCGTATCTCCACTTTTGTCTATTGAGTCCTGGTGACGTCTCTTTATAATATAAGTTTTCCATCTTTCTCATTATATACAGCCATAACTTATTAATTCGGAATGTTTTACAAACATAACTACGTTTTCCATATGATCCACCTACTAGTCGACATGTAGTTAGCGCAACAATCAGCTCATGAAGAACAGCTTAAGAAGGGGTAAAGTCATACTGTAAAAAGATTATTGTTCTAATTTATAGAATAAGTATAATAATCGCTAACTGGTGCTATACGATTTTGTTTGAAAAAGGTTTGTCGCTGCACTAAGCACCAGGCATAGTGTAATAAGGCGTCGGAAACTTCTATTTCCGTGTACAGTAAACAGGCCTACCTAGGTAACGCATGGGTGCTGGTATTCTGTTCCCGTTGGATCGACCCAAAGATTAAGTTACGGGACATGCTGGCGGGCAACGTTTGGACCCTATTACTATATGATCATAAACTTTTTATCGATTACCCAAGACACAGGGTTTGATTTGAGGTATTGCTCCCACTCACGTACTCACCTCTGCCGACGGGTCTATCGATATCGGACCTTACTGATTGAGAAAGTGGGTGTATGTCGAGGCTTTTAGAAAAATCTATCACAGGTCTATGATCAGCATGCATTCTTATAACTAAGCACATCTTGACGATATACTGATTTCAAAACGCAAAATGAAATAAGTGTATAGAAAGGTGAATTCGATGCAGGGACAACCTATGGAAGCATAAAGCTGTATATCCCCAAAACGGTGATAACACCTAAGTAGTCAGTTCTTACACCATGACGTAGACAAATGGTATAGGGTGAACTCCATGATCTAGTTCATGTAATATCAGTCTAACTGGGATGAATCGATTTGACTTTATAAAAAAATAAAAACGAATATTGTCAACGTTCACATGCATCGGTACCACCTTGAAATTTAGGAAATAACGGTGTGCGCTTCCCTCATTGCGACGATTACGAGATCGTTAAAGTGAGACAGATATCGGAAGCTGATAGGAATAACAAAATTTCTCCAGAGCGTGCTTGATTAAAGTTACAGTAGCGGTGTTGTAAAACGTTTTTTTACCTTGTTTTTAGTGATTATACATCTTGAGAAAGCTTAATAGGTTGCGCAAACATATTTCTACATACATCCGATATGGATTTTGGAGTGCCTAGGCTCGTCGGTATCGTATTAGTAGATACAAGTTAGTCAACTCTCACTTGCCTGTTTTACAATGTTAACGCTAACTGAATTGACGGAGAGCATAGCTCGATAGAGCCCCCTTGATATAGAATGATTTAGAAAGCGTTATACGATTTGTATGCGAGAGTGTAACATCTTTTGGTTTTGAGTAGTATGACGAGGGTGGATAATTGGTTTGCATAAAAACTGTAGGCGGGTATATGTGGTAAGCTTTTACAGCAATAGTTTCCCAAATTTCCGTACGATATGAAATTTCGGCGTTATCTGGTAACTAGATGGTTAATAGTGAGTCAACCGCAAGCTCGGATCGTATACGTTGTTTATGTTAGAAGCCGGGTTGGCTCTGGAAATACATGGCTTGTCAAATTAATTTCTTAGGATCAACTGGACGGTCGTTTATGACCCAGAACAAAGGTAATAGCTTCAGGACATATCGTGAATTGGGAAACTAGTCGGCTGATATTGATTTACCGAATAATAGTTCGTACTTATTAACAGTAAGGTGAATCGGCTCGAGGAAATTTATATCTGGGGAAGTTAAGTACGCATTGCAATGGAGATGTCTCTGCACACTATCATAGAAGAGCCCCTAATTTTGGGCCCTAGATTGGGTTGTAAATTACATCTCAGACGTGATGGCATTCCTCACTTACAGTAAATATCTCGTATATACAGGTATCCGTTTTTATCGTAGACTTATTCGTACGTCGGATCCCTTGGTGTACTCTCGCTTTAATCATGTGGTTGTTTGAATGGGTTTAGGGAGCATCATCTATTTATATATTGAGGGAGGGTCACGATGTGTTACAAGTAGCATCGATCTAGAGAGTTAACAAACATTGTGTAGTTTTCACGGCTAGGCGTAATTCCGCATTAGTTGTGTTGCGGTACTAACACATATGTCTTCCTATATGTCCTATCTATTCCTAATCGTTAAGGAAGGCGATTATGGGCTAATAGGAGATAAATTTAGGGAAAAATGTAAATTGTATGTGTCTAAGGTATTAGAAGGTAGGTAATCGAAGACTCGAACATTCTTAGTCTATCCGTTGACTGTAATAATTAACTATTGAGAGAAGATGGGAGTTGGTGTCTCCCGTTACTCTAATATACGAATAAAAGGTATTGATTTTTTGTCGGGCTCACAACTTACTACTTTTCACAAAACCTTCTTGGCAGATGATCCGAACAAATACGATTTTTCCCATTTGGGGTGGACTCTGCCGCAGCTATAAATCATATCTAATACTGCATCAATGACG
17	235920	240450	4531	GGTGTGCACAAACAATAAAATGATACTGCCCAAAAATTAGAAAATAGTAGAGTAATGGTAAAAGTAAAATTTCACCTTATCTGCAAAAATTATACACCTTTGTTCACATAAGCAAGAAGAAATCTAATAATGGTTTTAATTTAGCGTAAAAAATCTGAATTTTCCAAGTAACGTTACTATTTTACCTGAAGTATCTATTAAATATAACTATTACCATTTTTCGGGAGTGTAAATCGATTAGTAGTTAGCTATGTACTTGAGGATCAATCTATTATTGATATGTTTAAAAAAACCAATGTTTTAATTATGAATGTAAAATTAATTGATGAAAGTTTTATCTCCTACTTTCATCGTTAAAAGTTTTTAATGTTATTCATCTCTCCTAAAATGATACCTTTTAAAGTAATAAATGCAGAAGAAAAAACAAAAACCTAATAGTAAGGTAGAAGATTATGATATGTCTGATAGTCTATAGGTCATTCTACTGCTCCAAATGTTAACATAGAGTTCCCCATTAAGATTGCTCATATACAATGAAGTAAAAATACCTGTAAATGAAGTAATAAGTATTTACCGTTCTGAAAATTATTTTATTAGTAACCAATTATGGAAGTGAGGAAGCTACTGACATATTGTAAAGACGTAAAGTAATGAGCTGCCGGGTAGTAAAATCTGTCACTACAGCATGCAACATCATACATCGTGTTGGTTTCTGAACCATATAATTACCTAGCAACTATCACTATACGGTCCCAGACCTTCTGTCATTCACAGATAATACCGTATTTAATCACGTTAAATTCTACACGTCTAACATTCAAAAATGACTTTCTGTTCTGAGATTGCATGGATAGCCGCGGGGCCGTATAAATATTTAATTACAATTGAGAGAATATGTTCCTATAGTTCAGGTATTGCATCCTAAATCGTAAACTAATCATTAGACAATTATGCTTCATATTATGAACATATGAAGATTCAAAATGTAAAGGATGTTTCATTAGTGGTATATACTATCATCTCGAAGATTAAAGATAACCAGGACTATGAGTACTTACTCAAATATACACGTCTGGATGATAGTTATAACTTAAAAGTACAAATGAATAAAGATTATTCATTTTTAAAAAAAATATTAAAGATTGAGTTTATATTGTACTAAGTTCCCTTAAACTATTTTTAATTATTTAGAAAGAAATCATTGACTATTTGCCGAACTGAACTTAGTGTCATACTCTATAAAACTGTATAGATTCTTATTTTAGCTTTATAAAAGTTTCACACAGGTTGACGCTTATTATACTTGTAATAATGTATAGAGGTTAAAAATAATATCAAATATTATAATATTTATGATCTTATAAATGATTTGGCATTCGTATAGTAATCTCCTAACTTAAAAAAATTGCTAATAATCTGACCTTTTATCATACTGTGTATCTCTCATTTAATTTTTGTACAAATATTTTTAATTTTAAACTACTCATTTAAATTTTGTTTTTCGTTATCGAGCTCGAGCTTGTGCTAACTGTGAGCCTGTAGACATAAAACTTGCCCTAACATCAGAATCTTCCAAATGAAGCTTTATGTAATATCATGGATTTTATAAGGGCGTATACTACAGATATGGAATACTAACTAAGTATGGTAGGTTATTGTCCATCTCGGTACTAAAATGTCTGAGAGCTAGTTTACCTCATAAAGGTGGATTCTGTGTACATCAACTACCCAATTTACCCATTTGGCTATTGTTTTTGCGATGTAACTATATTGAATAATCCAGACAAAGGAGTTAATAATGTAAGATTCTCGAGAAACTGATTATCCCAATCATTTATTGATCATTTAATAAACCCTAAGTACAACAATCTTAAAATAATTAAATTTCCAACAAGCGATTAAGTAGTATAGATTTTCAGATGTACGCGCAACTTGGCAGAACATAATTATACGAGTTTCTATAATATTTATTTTCATAAAACGAATAATAATGAAAATAGAAATGATGAGATCACGAAAATACAGAACTCGATTGTTTTTCAATTTAAATGAATAAAGATACATTAATATTCTGTTTACAATATATATACTACGTTATCTATGAACTTATTGTATGCTAATAGTAATAAGTTCAATGAAGTGCAAATACATAAATATCAGTTATAAAAATTACTACATAACTCCTAACGCAATTTATGGAGCATTCAGAATCCAGTATTAATTTACAAAAGGATGGAAGCTTATACACCTTACACTTAGTTATATTTCTTGTCAGGTTTGTTTCTTATAACCTTATTGATCTTATCTCTATCCTGTCGAGGAAAAATGCCGATGATTCGTATTGTATGTTTAACTCAAGAAACTTTCATTACGATCTCGGTATATGACTGAATGTTTAGATGGACAAGCGTTAGCGTGATCGTATTTTTAAATCTTATTCTGCTGCCGAGTAGTTTTTCAATTGTTAGTACAGCCCATAATCTAAATTGGCTAAGTTGTTGAAAATTAAAACCTATTTAATCAGACATTTGAGATATCATTGTCGCGTGTTTCTTGCAATGAACATTACTCTTACATAAAACTAATACACTAGGAGTCTTTCGAACCTAATGATTCTGAAATATTTAGACTTAAAAGACTATACAGTTTACTAACTGAACCCTTATACGATATTTAATGTTCTAAAAATCACCTTAGAAAGTTCAAATTAAAACGCTACATTATAAATAAATTTTATTAGGCCATTAGTGTCCTTATTAGTCATAAAATATTTGTAAAACACTGATTTAACTATTTATATTTAGCATCGATCCAATTTTAAACAACGCATCGCTGGATACAATAAATTATATTTTCAGAAGTTACGCACCTTTTAATGCCATTATGCTTTAAGATTAAAACAATGTGAGACTTCTGTACCTGAAGGCAACTTTAACTGAGTATTTAATTAAAATATATGACATGGTTATGTTTTTTAGTTATAACCTTAAAGTGTTCCTTAGGCTTTAAACAGAACCCCTGGATTAACATTATGGATAGGAATTAAAAATAGTTATCGAGGAAAAAGAACAAATAAACTTAATTTATATTAAGCTAATTAGGAATAATGCTAGAAGAAAAAAGTGGGTGTTTGTTGTAGCGATTTACTAATGACGCTTATTTTTTGTTTTTATCTGATTATAGAATTTCTCCCCTAGCTATAGAACAGGAAATTAGAAATCATGAGCGAATCAATAATTTTATTTTTGTACGACTATCGAGCCTAAATGTGAAACAATAGAACGAATATGGTGGTCCTAGTACCAGTAGTCGTGTTCCCTTTTGGAGACAAGGCTATCAGGAAATTACCTGCGTAGAAGTTGTTACAACCCGGCAAAGATTGTTAAAATTGGTAATCTTTTTACGAATCTCAATGCGATTATTTGTCTACACATCGAAGTAGACAGATAATTAAACTGAAAATACTGGATTAGACTTTTAGTGTTTACGATAACTATCGTGATAAAAAAATACAAATATCACTTTGTAAAAACATACTTACTAATGTCTGGATACACCATCTCTTTAAAGGAAAATGCATACCTACGAAGCTAAGACTGTGTTTAATATGACGCGTTTATAAAATAAGATATTACCTAGACCTTCGGTTTCTACTATGCGATAATTTCAAATGTCATGGTGAAGCAAACGATTTTTATAGACCTGTAGTTCACTAATTGAATACAATATGCGGAGATTGATCCTATATGTCTCTGATAACTTTTTTGTTCTTTATCCTCTCATGGAATTCCAAATAATCTGTTCGATATCTGGAAACATAGTAAAGTGCCCTCGGTAAGACTACGAAAAATTACAGACACCTTTTAGCCATAGTAAATTCGTGTGTATTTCAAAATGTCAATTGATCCAAAATTAAATAACAAAATATTAAATAAAATTGAAAATTTCAAAGCCCGAAATACAACATAACATCCAAATTCGAAGTTGCACCAAACACAAGCATGCTACATGTTCCAAAAAATACGTTTTAGGGAAGATATATTATTTCTAAACTATTTATTATAGAAATGGCAAACTGTTATAAGAATTTTCAATCCGTTCTCATATTGAAATACATACAAATAGATATATATATATTTTTTTTAGCTAATCGCTCTAAGTATTTAGTCATCTTTGGTCGTCGTAAAGAAGGATTGTATATATTGAATAGGGTTGTACCAGCTGAGAATTGGGAGAGTTTTAAAAAAAGATAAGTGATATGTTGACACCTACAGGTACTTACTCTTACTTTTCGGACGATACACTTAATAATAATTGAATAGTTACCTATTAAAGAAAAGGACTCCCTAAAATAGATATAACAAATGAAAATTTCTATCTCGCTGAATATGAGTTAGTGTTTATTAACATGTCTTTTAGGGTATCACAAGTTTCTAGTGTACTACGTTAGATAGACTGACTTTATCTTCTTTGAAAAAATATTTACAATGTTCAAATCTATATCATATACGGAATTAGTAGAAACAGTCCT
18	280540	283021	2482	TTAGTCATGCAATTCTCTATTATAGGGGCCGTCTAGTAATATCTTATATTATACCCATTACTCGTTCAAACGTATGTAACCGGTAGAAGGAAGTGCTTCCGACCATATATATTATAAATATATTTATGTTCCGGATTAATAGCCGAGTCAAATTTGGACCTTACCGTCCGTTTGAACGTCGAGATCTTAGGAATTATAAGAGCTAGAAGGTGGAGATTTTAGATTCTAGAGACATAGAAGCAGCTCAAGTTTGTTAACCTATGATGTCACGCCCACTATTACGCGCACTCTAACAGCCAACGCCCACACTTTTGAACAATTTTGAAATTTTTTCTAATTTTATTCAATAATATCTATTGATATCCCAGAAAAATAAGGAAATTTCGCGTTCGCATTTCTACTAGCGATGAGCAACGGGTATCTGATAGTCGGGAAAGTCGACTAGTTCGTCTTAACAATTTCAATTGGTATACCGAAGACAGAAGGAATTAAGGTAATTCTGTAACTAAGTATTGATTAGTAATATGTGCCTAGTAATCTAACTATTTTGTTAGCTTTAAGCCAATGTAAATAAATAAAGGTTATTTATATCATTTTGTATTACAGTGTTAATGTTTTTCGGTTTGAATAAAAGTAGATTCTTTAACTTAACTACTGAACTAAAAATTTAATATATATATATATATATATATTTATATATATATGTACATGTATTTACCGTATACATTTTTCATTTTCATTACAACAGCCACCTGATAACGAACTGCAGTAATCACATGACCACAATCCAGGCGCACAATGCTAGTATCAACTGCATGTCCTAGCTTCACTTCAGCGGCTAAATATTTCCGACTGGTTCCATCATTACAACAAAGGCCCCGAAATGGCAGCAGATGGCGAAAACGCATGCACAAGTGCGACTGGCGGTGGTAACCGAACTGGCAACTTCACCCGAAAACGCGCTCAGGAATCGGGTCGCTGGAAAGGGCTCAACTCAAAGACGACTTCCATCAGCTCGCTGGGATATCAACGCTCCGACCGAAGTCCTTTGTTGATGAGTCCTTTAGCACACAGTCATCACGGCGTCCAAAGCTCCTATTCATGTGAGTCGACGACAATTCACGGACCGGCATCTGTACAGATAGGCATAGGTGCAACTCGCTGGTAAACCTCTCATCTGAATTCCACTCAGATGTCTCTCGATGCCTCGTAGCGCGAAATCTTTACGCGCGGCGCCATCATTAATAGCAGCTTTTTATCTGTGGCAAGTGGTAGTGGCTTGTTGCGCTAATCCTACCGACAGCCGTATTTGGGTTGTCGCAGCACAGTGAAGCTCTCCCAACGAACTCCCCACGATCGTTAGTTTCCAATAACTCATTACCATAAGGTTTGGAGGTCAAAACTCTTGAAGCTTTCTAATATTGGGTGGATTGTGTACGATTCTTAAAAACAAGCACGATGAAATTGAGACCTAAAAAACGAAAGGAGAAAAATATTTTAGTTTAATTTTAGAGAAGCCATCTAAAGTTCTAGAGAACACAAATGCTAAGTGCCTCGATTAGCAGGTTACTATCAATCAACTATGGGGATTGTGAAGTATATTAAGAAATGCAGCAAAGCGACTAAGTGTTGCACATAAGCTGTTACAATAAATGCTATGTTTCTCTAGCTTTTCTATAGCGTATAAATGGCTATAGTTAACCAAAACACAATCTTGTTAATACAATTATGTCAGTTTTGTGTGCGTATGTGAGCTATAACGTCCAAAGTGGAGAGTAAAAGTTCTTGGGGCTTGTCGGGGTTTTATTGTAGTAAGTGAGTCACGGCTTAATAATACTAGAGTTAAACAAAAATATGTTTAACTGATTCCTAGCTGTGCTCTAGCTCCGTTCTAGTTCTTAACATGAGGGAAAGCATTTGTCGACTTTTGCCTGTTACATTTAATACTTTTCAATTAATCCATAAGATAATTTTAAATTTACTAATCGTACTACTCCTAGGTTGATTTCTAATTTGGTAAGCTAGGTAATAGTTGAGTATAAGAACTATTTTGTTCTTAAATCGTTGAGTTTAAAATATCTATGTAGAAGGTAGAAGGAGGAGTTTCTGATAAAGTTGAGTAGACTAGTCCGTCTGTCTCTCTTTTTGTACGCTGTTATCCATTAAAAGCCAGAAAGTTGAGATTAGGCATTCGGATTCTAGTAACGATTTTGGTTTTAATATGGTCGTATCTCTCCATAAAAACGCTGTGATCTCAGGAGATAGAAAAAAGTATATTCTAGTAATGCTTTCTTATTGTAATATTTATCTTGTCAATTTCTATAATTATACCACACAATTTAAAAAATATTTTCGCTGAACTTTCACTAGCTGAGTAACGAGTATTTGATAATCGAGCTAATTTGCTATAGCGTTTTCTATATTCTTGGATACTCGTTATTACGGTTCGGTGCGCGAGTCTCGATTTCCCGCTAACGTGTCC
19	284357	284469	113	ATACGCCAGCTATATTACTTGAATCCAATTTACTGTAGTCGCGTCTGTCTATTTTTCCTGAGTTCTAAACGCCTAGCTGAACCGTTCTGTTTAGGTGCCCCTACTCTGCAACT
20	303626	308053	4428	CCAGCGTGCAAAATAAGTGTTGAATTACAACGGGCCAATCGCAGCATTCTTCGGCCTTAATTGTAATGTAAAGATGATATATCGTACGTACGGTCAATAATGTTTATAATGTCTTTTGGATGTAAATATTAATACTGTAGCGCGAATGTGCAGGAGCAGTCATAAGGCTTTGATTAAGAATTGTTCCCCACCAGTGCAATGCTGGATGAGTAAACGGACTAAGGACCCTGACCCTCTTAAGCATAATAGCGCTAACCTACAAAGAACATTTCAGCCATTATTGAGAGTCTAGTTTTGTGTTTCCATTTTCTGATTTTAATAGTGCATTTTATACAGATGATCCTCACCATAACGGATTCGCTTGTCGACTACCAGAACCACGATTAACACCGCTAGTAGAATTATACTTTACACAAAAATTGGTTACACTAACATATGTACCTCCCAGCTGTAAACATTGGAACGCCACTAGAGACGGCGAAATAGTGGGAAGATCAATATACAAGGGTTAACCTATCTTTACGTTATATGTGATTCTGGATGAGTTGTGTAAATATACACACCACCCAATCAGGGGGCTACATGTACGATAAATTTTACCCTGGCCTATTTCAAGACCATCGTGAGATCTAAACTATTACGTAATTGGGCCGAAAATCATGGCACGTTAACCGCAATGCACAAGGTATAGAGGCGATTAACCTTACTTAGTTCAAGTTTGAATCATATCGACTGGTGCCCGGCGTAATAAAACGGTAATCAGACTGGTATCATTCAACCCGTCCGGTTTAAATTATAGTCGTAGCAATTCTCGTCGTTTTTGATTACTATGCAGGGAAAAGCGACGGTTGCACCATCCACCAGAGTACTGGCCACTTTTCACGAAATTTTCTCTACTTATAGATTTTAATTGTGGGTCTAAGTGACATAAGCGAATTGTAGTTACTGGCAAATTTTCTAAGGAGGAATAGAAGAAGACGTTAAATCTTTTTTATCCTCGGTGTTTCAAGGTCAGCCAAGTTTATAATGAAGTCAAAAAAGCTATTGAGCCTTATTAAACACGTTTGTAAGTAAATCCCCTTACAGGCAGCACACTCGTTAATGGGTTGGGGGGCAGTACTACTCTATGAGAATCTTGACATTACTGGTTCAGGGATTGTTAACCGGATACCACGCCCAGATAAAGACACTATATATATGATATTTTGGTTTTTCATGAGCTCTTTCAAAGTATTTTGCAAGAAAGTCATGAAGTCTTTCAAGCTTTGCTGTAAGGATAGCATCATAGCTTCGATGTCACTTTGTAGAGTTTGTTGGATGTTTGTCGGTGTATGTTCGGAATGAGCAGTTCTTGTCGGAGGGGCTGACACATCTAGTCTGGATTATAGGGCTCTAGCGAAAGAAATTGTTGGAGTAGTGCTTGGTTCAGTTAGGGGTAGTTGAAATATCGTTTGCGGATAGTAGAAATTGACTTTGTTGTATGTAAGTGCTATGGCAATACGATTGTTTAGGCTGCTCTTCAATTTTTAGTATTTCACACAGCCTCTGTAGTTTGAATTATGTTTTTCCCCGAAGTTTCTGCATTTCATCACAAACTTATCGTCCTAGTTTTTGGGGCAGTTTGCGGTAGTATGAGGTTCGCAACAGAAAACACATACGGACTTAAGGGTGCAGTATGCCTTGGTGTGGCCGTATTCTTGGTAATTAGTACATTGAATTAGATTTATACGTTTGTGCGGTATCTCCACGGTGATCCTCCGATGAAGCAAGTACTGTAAATTGTATATTGGGTACACTTCGTTTTTCTTTAGTGCCTGGAGCTCTGGTTCGAGTTCTATTTTGAATAGTGGCTGCGGAACTTTGTCTTTGTTTAAAATATTATTAGCTGTCTTTGCATAAAAGTTTTTATCCTTCAGAGTCTCAATTATTTCAGCTGGTGTTACTGTTGCTTCAATGCACTTTAGTACTACATGTAGCCCTTTGCAATTATTTAATTAGTAAGTGAAGTAGTTTTTACCAACATAATTTTGGTATTTAGTCACTATACGGTGATCTGCTTTTGTATTGATCAGTAGTTATATTTCATGAATATATCCTTTTTTAAGAGGGATAATGTGGATCTTGCTGTTACCAAACAAAGCAACGAGTTTATTTACAAGTGCATTTGTACATTATTTTCGTATAAAAATTGGTGGAGGCTTGATATTTTTTGGTTCCCCTACCGTTTTTTCGTTGGTTTGTTCGGTCTCAGTATCATCCAAAATAGCATATCGGTTTGAATTAATTTCTGCATAGTATACATTGCTGTTGTTGGTTCGATTGATTTTTGGTTGATTACCTGCTTTATTGATTTGAGGGCTAAGCTTTCTCTTGATTTGGATGTAGCGTTCCATGTCAGTCTGCACTATCGAAATCGACATCTGCTTTTGTTTTTATTCTTCTTAACGTGCATAATTGTTTTTACAAACGTTCAGTGCTGCTGATTTATTTACAGCTTGCTCAGCGATTATTAGTTGGTCCGCAGACGAAGATGATGTTGTTGCAGTTGCCAGTGAGGTCACTGCACTCGTTATTACAGTGTTACAGTTACCCGGGACGGTCGTTTAGCGCTGCGATAGGAGCGGGGTAGGAAAGGCGGTTTCTTCGCTCCACGACTAGTAAGCCGAATCATGCAGAGAGGGTTAGCAAGTACGCGGACTGTTGTTCGCAGAGGGCAAAAGTTTTGTGTTAGTTGTAGGTGAGGGTGCTCGATCATCGATAAGCGGTGAGACGAAAGAAAAGTATGCATTGTTTCGTTGTATAGAAAGCCGGCGCTCGTCTTGTTCACATTGACGCTGAGAACGTATGTCGTATATATATAAGACACTTGCTACGGAGAAATATAAGACTTTGTTTTCTGTAGAACACGCATTACAGCAGACTATATTTTAGACCTGTTATTAGTTAAAGGACCTAATTTTGCTTGCTTCAGTCTGCGTCTAGTAACAGCGGACAGTACCAATTTTAGGCACAATACGCCAACAGTACTTCTGTCCTTTATTTACACTAAATGAGCGTCGGAATCTACAATCCTTAGGTATTTATCGTCAGTATACGTTGGAGAGAAAGCCTCGGTCTCTGAAATAACTGATTTTGAGTCCCTAATTTGCGCTTCTAGGGATGTTTTAATCCGCTGTCTCGTACAATATAGAGGAAGAAGGCTAGAAGATCGGCCGCTGACTAACTGGACTTCGCATGTCCTGTTATCAAATCCTCAATTACTGGTCGTATGAGCTTCCCTTCGAACAGACTTACGTATCGGAAGGATACATGGTTTGTGTTCTACTGAAGCTTCATATAAAAGATATGAAAAAAGTTAATGAAGAGCTGTGGACATTGTTGAAAAACAAGCGATTTAGCGTCCAGTTCTTTAAGTAAATTTCTATTATGGGTCCTGGATAGATATCTATCGCTTCCCTTTGTTCAGCACGAGTTTTAAACCGTCCTTAATGAAATCAATACAAGACGTGCTGTGCGTGACACAATTGTGTACTTACAACAACCCAGTTAACATTTAATGGCGAAGTTAGTAATATCAAGATGGAAGGACAGCGTTTCATATCCTTATGTGATCTTGACTTAATCTGCCAAATAAATATGCATTCATATGGGGTTGCAAAATATACAATAATTTGATAATAGTGTTGATATTCACCAATTATCCCGAGACCAGATATCCGAATTGGTGTGACTGTAATCCGATCATTGTATTTGCGATGAACGTAGCTGCAACCATATAACTTTCTAGTGTTAAAACTTAGGAGTCGTATGTGTTCAGGTAAGTATAGAACTAACTTTATAGTACTGGAATTCAAACTGCGCCTTAGCTACAGAGGACCGTATGTATAAGATTTCTATAAGACATTTAGGAAATAAAGGCAGCCTACGAATCTTTGTGGCGGTTCCAGATGTCCATATCGGGTGGCGTTCAGGGTGATCGTGGGTACTAAGACGCTAGTTCGAAGTATTCGGCACCTGATACAGTAATAGTCACACAAGTGATCGTTTAGAAAAATGCTGCGAATTTTTGAAAGAATTAGGTACTAGCGCCTTTGAATATCGATCTCATGTTTGTGCGATATGTATAGGGGACGCAGATACAAGTAAGCGCCGTCGAGGGTAACTAGGTTAGTTTTGATATCACTAGGCCGGTTAATACTGAAAAATGAACCCAAGCATTCCCTTTTACGGGAACAGAAGCCTTGTATTTTCAAAAGCTTTGCCATTTCTCATTGTGTGAAGATATACTCTGGCAAAAATAGACAACTCATCAATCGAGATTGGAATGTGACTTCGAAATCTCCTGCTTTGGTGGAATGGAAATGTCCGAAACATACTGTAATTCTAGGTCGGTTCGATGAGTAGTTCTTATAAAGACACTTTTCGCTT
21	309858	310147	290	ATATCTTTGGGTTTGTAGGCCCCATTCGCAGTTTTACAGACACTATACACGTTTATGTTAGGTGCTTCGTAGTCAATTAGATTGAGTACACGGCTTAGACTCAATTTCAGCGAGAAAAACCGATTTCTTCATTATCCTAATTAGTAATGTTTAGTACAGACCTCAGCCACCGTATCAACACTCCAACTTTTAACACATACAAAGATGCATATTAAATATTTGTAATGATATAGAAACAATTAACAGTTAAATTTTATTTCTGAGTCCATTATGAATCTTATAACAACTGA
22	311079	312617	1539	TCATGACAATTAGTTGTTTTTAGCACCCATTTTATAAATGATATCAACTAATGCCCCCTCGAGCGATGTAATGTTCCGCTTCTATAAGATTGTTGGGCAACCTTAAACCCATTATAATTATTTTATAATATTTTTCATTTGGGAAGATCTTCCTGGTGGCACTGTTCGTTGTCTGTACCTTTTCAGACCTTTGTTAGACCTCTTTGGTTACTTCCGCCAATTTAGAAGTAATTCTTCCCGTTCTGAAGTCTCAATTGACTGTAAATGGATTCCAGTCGCTTTTAAAGGAAATTATAAAGTGCAAATAACATGCTTTTAATGACTCACTAATGTAACGGCACAATAACAAAAAAAGTAGCCACCAATATACTAATTTCATCCCTTCAGGAAGCTCGTGGGCATTTGACTAGGTTCTCTCAAAATACTATCATATAATCAAATCAAGAGCCATCTGATGATGAATACTCTAGTATTACGTAGTACCTTACATGGGAATGCAGTAAATTCGTTTGCGTGCCTATACAGCCATTCACAGATAATAATAAACCGACTGCTAAACTTGCTAACAGAGAATATTTGTAAATTTAAATACAGTGAAATATCTACAATAAATCAGCTTGTAGTGATCTTAACTGAAATCGCAAATTTCCACAGGCGAAAGGTCTTATAGCGATACACTACTCACGAATTTGAAACAACTTTCTCTGTCTAGGCTTTGGCGTGCAATTTATGATATCTTTTATGTAGTAAACATTTGTACTCGCTCTAACCAATTCTTCCACTTTTGCTCACATAGGCTGAAAGAGACGACTGTTACAGTGTCTTGAGTGTCTAGGGATCAAAGTCATCAAAGTATATGGATCTGTGATATTAATTATACATGTATGTCGAAGGATTGTAATCTGTTCTGTTAGGTGGTTCGCTTAACAAGGAAAGTGGCCATAAGCTAGTACTTACCGCCACTTGATAGAGATGCAGCTATCAAATTAACCGAATTTATATCGCACTGATGTACTTCTTTCTTGCGCTCAATAACAAAACATCTCTGTTTGCCTGTCCAATATTATGAATATCAAAATCGTTACTCGAATCCGAATGCCTATTCTCAACTTTCTGGCTTTTAATGGATAACAGCGTTCAAAAAGAGAAACAGACAGACAAGTCAACTCAACTTTATCAGAAACTCCTCCTTCTACTTGTTACATAGTTTTTTTAAACTCAACGATTTAAGAACAAAATAGTTCTTATACTCAACTATTACCTAGCTTACCAAATTTGAACTCAACCTAGGAGTAGTACGAATAGTAAATTGAAAATTATCTAATGGATTAGTTGAAAAGTATTGTATGTAACAGGCAAAAGTAGACAATAGCTTTCCCTCATGTTAAGAACTAGATCGGAGCTAAAGCACAGCTAGGAATCAGTTAAACAGATTTTTGCGTAACTCTAGTATTATTAAGCCGTGACTCACTTACTACAATAAAACCCCGACAAGCCCCAAGATATTCCACGAAATTGAATATCACTATGTGTATCTGA
23	317204	318825	1622	AAGTTTGATTGTATAGAGGAATCTTCAGATATAAACCAAGTCTAGAACTTTGATAATTACTTGAACTTCTACTGTAAGATTTAAGTTAAGTTACGACATCTCATAGTTTGAAGATTGATTTTAATTGCATATACTAGACCATAATGACTATAGTTGTTTTGCAAGGTAGCAATTTATAGTATGATAAGATAATAGCTCCGAATAGTCGTTTACGACTCACCTCGTTACTGGGACTAGATACAGCAGTACTTTAAAAATGGGATATCTTTCTATAAAATAATGTTGATTCAATTGTATCTCATTGACTTTTATGGCTAAATAACATTAGTCTATATGCGGTACTCCTAAGGATATCATATAAAAGCTGTAAATTTATCATTATTCATTGCCAACTGTGTAACACACAGGTGCAGGGTTTTAGGTCAGATATTGGTAACAATCGATTAGCTGAACTGACGGTCAGTGTATACCAAAAAGGTAAGTTATTACATACGTGAGATTACGTCATACTGCATTAAAAGATGTGGGTATTGGACTAACATTCAAATTGTAATTTGAATTGGGACGTAAACTATCCGATGTGTACTTTAAAGAAGAACATATAAAGTAAGCCGTTAGAAAATCCGAATATTTGGATACTTTTGAAAAATAACAAAAGCTTTACTATTACAACAGTGGCAACTTTGTATATTACTATGTATTTGCATGGTCGTAAACCACCACCGCTATACGAGAGTTCGTACTACATGTTACTAAGATTTATACCACCTATTCTAGTCGAATTTAACCCAAAATAGACATAGATATAATTTTCCAATAATACAGACTTTAGAAATTGACTTACTACTACACAATTAAAAGTATGACTCGAGGAGAATTAATCTTGAACTCAAGCATTATTAGAAATATATCCGATTGACGAATGAGTATATGCATTACATATGCAATTTTGAATAACAGCGAGCGCAGGAAATTAAAGAAGACACTGATATCGATAAGTATATCCTATACATTAACAATTTAATATGTCCGGTGACAACTAAAACCATATCTAAACGGATTTAGGTCTTCGTATGGCGACCTGGACTACCCTGAAATGATAATATCTACTTCCACTTATTTTAAAACCCCCTTGGTTTTTACTATATTACCACGTCTATTAGTTAAAAGTTGAAAAAGCACAGACCTTGTTGATATTTGTACACAACACGTTCATCCAAGGTTGTTTATATCCCATCAATTTTGTTTATGTACGTAAATACATTGTCGACATGAACTTTAACTCTATATTAATGCATACAAAAGTACTCAGGGTATTATATCATTAGAGTGAACAAAGGAAAACTGAGATGACTCATCAGCTTGAGCAATTTTTTTATAGCAAGTCCATACTTAGAAGGCGTAAAATTTAATAATTATATTGATAAATAATAGGGGTTAAATTTGTATAAAAATCATTTATTCATGAACTATACAGTGGTACTAATTACTAAAGCTAGGTCCAGTGGTATCAATATATTACTTAAACAGCGAATCCCAGTCGATTATGGCTTGAATTGGATTAGAAAAACGTTAATATTTGCTATACTGCAAAGAGAAGGCCCACTCACACGTACAATAAC
24	327237	327374	138	AGTAGTCGGTGGTAACCTTCACCTAATTGGCGCTATCGACTATCGGTCCCGGAGATAACCCGTCCCGAACCAAAACCGTAGCGTAGCGTTCTGGAACTATTATGACGTTCCCCAGCCCCAGGTGACTGTAAGAGGCCT
25	328179	330106	1928	TTATTACTAATCTCCCAGGTAAATTTCAAAGTTATTTCGTTATTAGGTATTCGTTGTGAGAGTGCTAAAAGTTTGAAAATAACTTATATATATCGCTTTAATTTAGCCCCGTTGGCTCCCATCCCAGATAGCAAATCAATTGTTACATGGTTATAATAAGGATATAGCGACCAGATTCCTGTGCGCATTTGCGGGTGAAGTTGTCAGGTCGATAAATATAGGCACTACTTTCATTTGTGCACTTAATGCATTGCTTATCATTAAATATTTTTAAACACATTTGTTTTTTATTATTTTTAAAAATATATTCGAATACTTTATTGTGTATTTTGCAAATATTAAAAAATAAATCTAATAGTGCCATTAATTTCTTGATATTCGAGTCTTTTAAGTAGTTTTTCTCATGTATATAATGCTCTGATGGAGCTGATAATTGCTCGGTTACTTTTAAAATTACCGATCTGAAAATATCGCAACTGGATCCATTAGCAATATATCCAACATAATATCTACAGGATGTTAATTCAAAAAGTTATTAATATTTTGGTCAAAGAACCTCTCATTGTCTTGTATAAATTTGGAAAATTTTACAGAGTATACTTGTTGCTGTATTTATTTTTTTTTCAACGAAAGGCTGATATATTTTCGTATCGAACTCTAATGGCCACATAACTTCATCATCTGATTCGTAATTCGACTTTTGTGAAAATATAAAAAAGTGTAGAGAAATGAGCTTGGCAATTATTATATTAAATTCATTAACTGAAGGAATTCTGCAGTTACCACCTTTTGCTCGGACGCACGCTAATTTATTTTCAGTAAGATTAACCTGGTATTAACTCTACTAGTTAAAAAGTTTTAGTCTGTGTGATCCTTAAAGAGATCTTCTTTATCAGATGCATTAATTTCTTTAATTGATTCTTTAAGGGCTGAGTACAAACATTCGTTTTCTCCTGGCTGTAATTTTTAAATGCTGTACCACTTATGCTAATATGATGGACTTGGAATATTTAATTTCAGCGAGTCTCTTAAGAACGTATATGTCGAAGTGGAACTGTAATATATTCTCTAAGCAAACAATTTTTTGCAAACATTCCATCTTGTATTTGTGCCCTTTTTTCCATAAGTAGCATTTTCATTTCTCGTTAAATTAATTTTTTTTATATCAGAATATATGTTTTTTACGTTCTTAAATTCCAACCAAACTAATATTCTTTTTAGATTTGAGTTTTCTTTCCTCAGCATTTAAATTCTAATTTGTCTCTCATCTGACAATTTTATAAAAAGGAAATAATTTTTTTGAAACACTTTAAATGTTTACAGTATTTAAATTAATAACGGCATTATTGCAACTTTTATATTTTATAAGATTGCGATATGTAATTGCACCTTATATATAACCACCGCCTGTAGCATTTGTGCATGCATTTTCGTCATCTGCTGCCAATTCGGGGCCTATGTTGAAATGAAGGAACCAGTCGAGTATATTTAGCCGCTGAAACGAATCTTGGACACGATATAAGGCAAACTGGAAGTGCGACAAATTGAAGAACTGGAGTCCCTAGACCCGTTAGATCACCTGAGAACATTGATGCAGTGAGAGCATCAATATTGCGATCTCCACGACGTTCTGCCCGCAAAAACTCATCTACCTTTGATCTAGCCGATCGTTATATATATTAACTTTTTTATTTAAAACAACATCGGATGGGTCCGGTGATCAATTAGATTTATTCCGAAATCGTAAGTAACTTCAAATCAAATCTCCAATACAACCCTTGCGAGATTTTATGCTAAGAGGCTGAAGAATGCACCACACTCTTAGGATCTTGCAAGAACTAAAATCAAATCTGTGATATAAACTATCCATATAGCCAGTCCCTTTGTGGGACACTCACTAAGAGACTCGCACCTAATTAATCACTTTT
26	332435	358761	26327	CGTCTGGGTGGCTCAGATAATAATTAGGAAACTAAACGTGCAGGCCGACGGTTCTCTTAAAAGATGCGATTTGCCGGCCTTGGTTGATGCGGCCACACAAAGCCTATGACTGGTCTTACTTAACATAACGGTGTTTGAATTGACTCCTAGCATGCCAAACGCAAGCTGTCGACTCATTGGAACCAAGACCCTCAGGTCCAGTCCTGTTAAGCACAGCACGAGTTTCTCGGATAGACTTGAAGAGACGAAGTATCTATTTTACTCCCCATAAAAATGCATTTCTACCAATTACATACATCGTCCCTCCAAGAGTCCGTCCAGATGCTTGGTCAGTAACTGTGCGTCTAACGTACGCATACATGAACCCAATTGGTGGGGCCGGGTACGAATATCGAGTCAACATGTTCTACGTTACTCTCTTCAAGTCTCTTAGGATGCCGTGAACAGACTATGACGCTTCGAGTTGAGCGGTACAGTTGACATAATAATGTTATTGAACTAGATTGAATGCCAATATAGCATTAAGATTTGATCTTACTAGGAGCCGACACACAATATGCCAGGCATAAAGAGCTTCCTACGCTGTTACAGCCCCAAACTGATCGCCGGTTCCCCAGCGATGGCGGGGTTGGCAGGGGAACTCACAGATTTATGGGAGTTAGAGACCGTGAGAACTTTTACTAATAATCTGGGGTTCTCTTGGGACTTGGTATGGTACTAGTATCTAAAGCGCTAGATAAGGACGTTTAGCGAGGTCACTCGACTTCTCATTCTAAATGCTTCGGTTTTATTGTTGTCTTCTCAATTCGAGTTGTGAGAACCATATGGATTATACCATAGAACCTCAATAGTACGGACCCATCATTGCGGTCAGAGAAGCACCGAATCGGAGAGTTCGCAGATTTTGGTATGTTAGAGTGGAACTCTACTGCTTTATAACACCTAATGACCATATTGACGGGCAATGAAAATTCTAAGATTGAACCCCAATCGTCATTAAACACAACGATTTGCAGTAGGCTTCAGGTTTATAACAGGTAGTGGGCATGCTGTGCGCCTTACACCATCCTGAAAGTGGGAATCATTGTTCCATGCCAACACTATCCGTTGGACACACGACCAAACCCAAATGCTTGTTAGGAAGTACGCTAGGCGTTTTAATCCTTATTCGAACAGATTTTATTTGTATACTCTCGATAACTAAAACAAACATCTACCGGCCCCAGACGAATTTTTAATGCTTATGTGCTCCCTCGTAACGGTCGACTACGGACATGCAGGTAGGGGGTGTTTATTTGTACTCTAATTCTGAGCTGCGATCAAGAAACTATCTAGGACTGTCGTAGTTCTATATGTCGCAACAAAACTGCTCAAAATTCCCCAATCGTAAATCGATCAAGACCATTGACAAACATTGCCTAGTCTTTTGCGGTTAGAAATCCGTTAATTCGGGACAGACGGTCAGCAAGGGTTGAACTCGTCGGGGTAAAGCTGCAGGGGCGAGATCACTCCAGATCAGTCACAATCCTAGGGAGTTAACGACGACGCCGTCTTCGGTAATCTCCCCCAGCTTATGGATTATTTGGACTGTACTAGCTAACGAGCTTGCGGCTTAGTCCATTGAATTACATGGGGTTATCTTAAGCGTCCAGGCCCTATGCTAGGCGACGACGGCTCATGCGAAGTGCCAGTCACTTCCTTAACGCGCAATGTGTGCCATGCACAAGGATTTCTAAGCCTGTATGATTTTCTATCAGGATATCCCGTGGGATAAGGCCGAGGGCGTACCATCCCGTTTCTATTGAGGCTTTCTTCTTTGCTCACGATTACCAAACAATTCTCGGCTCGGTTACAATGACGTTGGAGGGAAATCCCACAGGTAATTGATGGGTGACAAAATTGTTCAGGTTAGTAGCTTCCTGTTTACAGGTCGCCACCTGATCACAAGCGCTTAGTTACTACTAGTTACAAATCCCCGTTCCCCGCTTAAATCTAGTATTTCCAGGGATGGGGTCGTCGTGATCCTACCTCCGCACGCGGCCCTTGTTACTATATATCTTCTTAATAACGGCTCGCCGTTTCTACGAAGACTATTCCGAGATGGAGTTTCTCTATTTTACTACCACCTTAAAATGCCGAGTCTCAGAGTGACTTTGGCGGTCTTAAGCTCTTCGGATCCTTTGATCCGTAGCTTGTCAGTATTTTCCTTAGCTAGACGACGGCGGTTAAGGAGTTTAGGCTAACGAGGGGCGCTTATCTACAGGGCATCAAACAACATGATCGTCGGAGTGCCCATCTATGTGTATGCTTTGGATAGCGATTAACCGTAGCATTCCTTGGAGATTGTGCCCGGTGCCCGTTCGTATGCAGACGGTGGATCGGAAAAAACGAGTTCAAGATCAAAGCTTGGACGAATATAGGGAGGGTTAAGCTCGCTTCCCAGATATACTGAGTGAATTCCGTTCTGAGTTCCAGAGTAACATGGACCACTCTATGATCTGGCATTTGACTATGTAGTTAGTTTCCACTTTACATTCAGAATATAAGGTATGATGAGTAGTCAACAACTTCAGTGTATGCTGGAATATAGCGCCCTCACGTCGTCTGTAAGTGTTCGTGTCGACAGACTGACCAACTCTAGCCAGATAATATGCGGTAACTACCAAATGTAAACCTGCCCCCTAAAATTCGCTAGAACCCACGTACACTGGTTGAAGTGCTACGATACAACTATACACCGTCAATTTAGGTCAGCCCGTATAGTGAGCTGGTTACGGAATAATTTATCATCAAGAACTACACGGGCAAGATGCGGCCCATAGAGTGTCGTCTAAGCTCACGGTGTATCACCCATTAGCCATAGTATTGTAATAATCGTGATGATCGCATATCGCCGCAAGCTCCTTTTCCGCTGCCCATGATTTTGGGTGCATGAGCTGATCCTGCCCTACATGCTCTAACTATGGTGCCGAGTAAGTAATTGTTTTGAGGATGTATAACTTATAACATTTTCATGTTCCGGCGCCTCACTGAATGTATGACCTCTGCGCGATGACTTGCCGCGGGGTTCTAGGCCTGTATGGCTCATGTCGTGTAGGTCGAGCATCCCCCGGTGTTGGCAATTGTGCTGACTAAGAATATTAATCTGTATAGCACATACTCCTAGCTGCGATTGACTCATGGACAGACGCACGATATTAGCACCGGGCATTCCTATGTGTATGGCTGCAGAGGCATGGCGGCCTCGGGTCGTTAAGGTTGCCGGAAGTTAAGATCTGTTAGACTACTCGTTGTTCCGCGAGTAACAGACACTTGAGCTACTAATGGTCATGTTGCCGGTACTTAGCTAGCGAGCATAGTGAGAGAGTGGCAAGGCATGAAAGGCAGCCTGATAGAAAAGTGATCGTGCACTACTATTAAGAAACTGACAAGGCTCTGGAATTGCAAAAACTCGTAAATGGTATCGGCGGAGCTCGTGGGGATTCTTAACTTAAAGCCGGTATGGGTTTGGGCTTTGATCTTTAGGTAGCAAGTACATCCACCTGTATTAAGAGTAGCCAGTGTATAGGCTAAGGCCATGTATTGTCAGCTCATTTGATCGGCAAGCAGAACACATCAGTAGGAAATAAGTGCTAGCCCCTATACCGTGCTACTCGACTCAGAGGCCGAAAACAAGTAACTCCCATTACAGTGTCCACTTGGCTGTGGCTACACCCTACGAGAACTCCCGCTCCGTTAAGATTGAGTATAGCGTTGGGAACTTCATGACAGCTACTTAGATCAGAGAGATCGGTTAGCCGCCTGTCAACGAATAATTATGATAGACTCCCGTTCGGAGAAGCTCTTGCAAATTGCTTTCATGTGACGAATCTACAGGCACGCGGGTACGTTTGACACAGATGTGCTTTCTGTACTGAATTGTTCTGCCCAAAGTGGGCTGTAAGCCTAAGCAGTTATCTAGCATGAATGCTATGATGCGTTCAAGACGAGTAACAGTTCATCTGAACACAATGGGGGCAGGTCTATGCTGATTCCACTTAGGTATGATGCCGGGGGGTAATCGACTTAGGGAGTCTATGTGTGCATTAGAGTTTCATCAGTTCCGACAATTGGAAGAGGTAGCATGTCAGATTAATTTTACATCATCGGCTATTCGGCATGCACGCCGTCATACCCGGAGCTCCAAACCGTAAGGGTAGATCGTCAACCTGGCGGATCCGCAACTCGCCGGCCGTGCGTAACTCCTTTTCGGTTTCATACTTGCGATTAATCGTGCCCCCAATACATTTTACGAACAACCCCGATGATGGGAGGCATCAGTAGAATGACAGTACACCGGTGCTTGGGGAGTCAGGAATAATTGAACGTGATTTACGCTCGTAGCGAGGTTGTCTTATCACTTAGATGGTTTCCGAAACTCCATCGATACCGTTTATCGCATAGTACCCTCACTGGATTATACTTATTGTCATGTCGCAAGGGCTGTACTCTTATCTGAAATCGTATGCTGGTGCAGTCCAGTCCCAATTGATGATCTAGGGAGAACTAACTTCTAAGCCGGTGCATCTCCTGAATGGGTGAACATAAATCTCGGCCTTGACACTCACATCTTCTAACACTTTCACCTCATTTTGCCTATGAATCGGTTGAGCGTAGTAAGGGAGGAGAAATCGTCAACGAGTACCCCTTAGAAGCAAAGTTACTACGAATTTTATATTCATATATTATGTGGAATGAGACGGCGTGTCTCGGATTGCAGCGGTCGTAACAGCTAACTTTAGCCCTCACAGGGAAGATCCTATAGCAAGCTCTTCTGAGTCCGTAAGCCATCTCTAGGTCATATGATTTCAGTGACTAACCCCCTATATATTGCTGGCTACACCCCGTCTCATACCGAAGTCCACCAATAACCTAAGTTTCATGTAAAATTCATAAACTGGTTTCCTCATTAGCGCCAGCAATATATGATAAATGTAGTTTAGAGCTGCTCAAGAGCGCCCCTGCCAAAGAAATTACTCTTCCTCACATCTTTTCTAAGACTGGGAGTATTAGCAAAACAACCCGATACCGATTAAGTACTTACGACAGAACGGATCGGTCTCACTCGACGTTGTCATAGCAATGTAGGTGGCATGCAATCATGATAATAGCGCCCCGGTTTTCGTAGCAACGCAGGCAACTGCTAACCACTCAAGAAAATGAGTAGAGATGCAAAAATATCGGCCATGAGGAAAAGCCACTTCAATTTGGGAAGGGTCCGGGCGGGACGACTTAGACTTCATTGGCGAATCTATTATCGATATGTCACGGTTTCGCATCCACGTTCTGTCTTAAGTTAAACTGTCGCGGTTGCAGATGTCGGTTTCTATCTTGATCGAGCGTTATATCTATCCCGATGGTGTAATATGATAGTAGGTTGACTCTTCCAAATAGATCCCGGAGTTTCCTCAAATTCAGTCCAGCCCAACATCGTTTCGTTGAACTACCCGAAATGAGCCTTATGATAATTGTTAATGCTAACAAGATGTAGCATCTGCGAACCCCGGTGTGGCAGCTGCGGTATCCGTGTACTCTGATGATCTTTTACGATGCACATTAGGCTAACGCCGCTACGACGTCTTTGGCCTGGCTATGTCTCTGGCAGTTCCGGTGCTCATTTCAGCACTGAGGGCCGCCAGGCAAAATCTCAGGCGTACCCTCTAAACGACCTGCCTGTCCAACCACGGAGAATATTAAGTCTGGAACAACGCACTAGGCGTTTGTCTGCTACACTATGTAGATAACACAACATCCGTAAATTGACTCCCAGGCAACGTCTAGATTATAACATGGAAAATCATTGTGAGGTGGAGGTATACGATCATACTAATCTCTTGTCATGCGACAATCAGACATGGAGTCCAAACAGCCCTGTGGAGCCTTAAAACGGTAAAAATCCCACCCCGTCCATGCAAACGGTACGGAAGCCGAGAAAATTGTTCTATCTACGGTTATTTTAAAGTCCATGCAGAACATCAGGGATAGAGACGAGACGGGGTAGTTGCATATATGGTCCCGGGTTTTAACCTCTGGAAATCGCACCCAGTGGAAATTGTCTTGCGTAATCCAGGGTGGCAACGATTTCAAACCCCTACAAACCTGGTGCTAAAGTCTAATTAATAATTACTCCGGCGTTTTTAGCGCTTATCGGACGAGAATGGCCGTGCTCTACCATTCACTTAGTCACCAACTTCTAATCCTGAAGTTTCGAGCATTAGGGCTGTACGCTCTTCGGGAGAGATGCGTATTACTGGCATGTGAGGGGGACACGAAACATATGTGCTGAGTTATAAACGCAGATGGGTTGAAACGGGCGATCTCGTGAGGTAAAGTACGCCAGTGTTAATAGGAATAAAATACATTAAGGGGCACATCCTTAAGCTAAAACATATTTCGTTAGCTCAATGTATGCATCATGAGTGGACAGAATTGGGTGCATGTATCTTTAAAGTATCATCCTGTCTAAATATGAAATGAATTCTCGATTGCCGCGACGAGGTCTCTGTGTAACTGGCGGTGACACTATGCTATATCGCAGATACTGTAGAGACCGACACGAATCGGGCCTAATTATCCCAACGCCGGGAATGTAAGGGTAAACACTAAAAGGGTTTACCTTTCCGGGCCCGTACAACGGTAGCCATTCTTCAACCCGGGCAAGTTCGAGTGCACTCCAATTGAGGCGCAGAATCCAGCAACGGGGACCTAATGTCTCCTATTTTCATTTAGGTCGATTTGACGGAAGCACGACTGCGCCTGGTGTAGCCACCGACTATGTAGGGCCGATCTCCGCAACCTAATTTTCCAGGGAGGCGGGACCACCGGTGACCCCATGTGCGATCATTAGCTGCGTTCCAACATAATTCTCTGGCGGAATTTCCAAATGTATGCGTTTCACTGTTGAATAATAGTCGCCAGGCCGCGGTCCGCTCGGCGGAACTTTAGATTAAGTAGCGACTGATGTTCTTCTGAAACTTTTAAGCGCACAATATGGAGCCCTAGCTTACTACCACTGAAGCAAACGTGAAACCAGCACTACAGTGCGTTTACGGGCCTCATCGTGTGAGCAAGTATTCGACAAGGATGGGCCTTTGTAGATTGTCGTGTAATCAAGCTGCAGCGGGGTTCGCGCTAAGACCAGAACTTGATGAAACAGGTAGCGTCTGGCCAACCCTCTGTGCCCTGTAAACCATTATGGAAGCCTAAATACGAAATACCCTGCCGGCTTTGTACTTTTATCATCGGGTAGTTAGCGAGAGGACTTATGGCTTATCCGAGCATAACTCCCTCCAACGGCGCTCGCTGTTTTTTCTTGGAAGGTGGGTTTCTGATTGTACATTAGTACTAATATTATTCTAGTGAGAGGTACTAGCACTACGGCAGACCGCGCGATTCGTGTCCGATATCGCCACTGGTCTCCGATCCCACTAAATATTTCACCTGTGTCCCCCCTCAAGTCGCGGCTTTCCCAAAAAGAACCGAATTCGGAGCGTATTAACTCGTGCTCACTACGACTAGTTGAGAATTTCCTCCCATCCTACTCATAACTGTAGGGTAACACACTTAATATGTATCTCAGACCTGGAGACGGAACAGTACCACTAAACAGGTTGTCTAAGTGTACTACGGCACCCCGTGCAGAACGTGCAGAACCTTTTGCTCACTCTTTCTGTTACGTATTTGCTGGATCTTCCTCAGAATGCTACTGCAATATCAATAGCATTACGGCTGGTCAATCCCTTCCGATATTCAAGTAAAAGGTCTAGCCCGACACGGCTCGATACGTCGAGCCCTTTTTTGATTGATCTTTAGACTTACTTCGTAAAAGGGTTAGCTGAGTTTTGGCCCACCTAACACACGCGCGAAGTATTCAATTCCATCCCAATTCTTCTGGGGAAAATTGTGTGATAGATCAGTTTATAATTAACGAACGTGGTCCAAATCATACAGCCTGATCTTGTCGACCTGGTATTATTAGAGGTGCTCATAACTCTTTGTTGGCCCTACCGGGTTGTATCCGGACTTTACGGAGGTCCTTTGTACTCGAGTCAGCTTTACGTTTCGGGCTCTTTGCTCGCGGGTCAAGTCCCGAGTTGAGATGTTCGTACGTGCATGCGGTAGTGCCTGTCCTAGATAAACTCACACTATTTTCTAAAAGCGCTCGCCAAATTTTGAGGGTCGTCGCAAAGAGTGTGACTTTGTCTTCACTCCGTTCGTAAATTATCATACTTAGGTAAACAAGATTTCAGATGCACTAGGATGCATTCAGAGACGTTTCACGTTAGAGGCGGTTATGCCCTGTCCATGGTAAATTAATGGGCGTTAAACCCAAACGTAGCTTTTGAGAGCCGAGCTCCATGGGATCGTTTGGCTATTGTCTCACTAGTCTAGCTCTGCTAAGGTTGTATTTGTAATACTCCCAACAATCTCGTTTGGTGTGATCAACTTGATCCTCCCCAATCTCTACGAACGGAACAATGTCTCACACTTGTACCGTGGAGCGATTCCAGTTCTAAGTCCACTGGTTCGGCTGATCAATTAGTGATTACCTTGAACCGCCGCCCCGGGGTGAAATCACAAGGTCAAAGAGATATTGGGGGTGCCTCTACTTATAGAACTGTAAGACAGCACGTATGAAGTGCCTCGCCTAATAGTGGGACGTGAATAGCCTAGGGTCGGTTCTGCGGAACCTTGCGCGCCTGCTACAGACTAGACAACCGCACAGAACCGGAGGTGTCATTTTATCGCATGAGAGTAATCTTCAGGATAGATGAGTGTACTTGGCGACAGACTGCCGCCTGGTGCCAACCTCCCTACTTGACAGAACCATCCCATCGCTAAAATGGGTCGTCAGCATGAATGTCTCACTCAATTTTCCATGATTACCCCGATAGCCCATAACTATTAAGCACAGTTCATTTAGCTCTTTTCTCTGTTAATGCTCGTTAGTGGTGTGTTTGGAAGGTGAAACAGTTGTGTTGTCCATATACTCGATGACGATTGCATATAATACATGCTGCAAATAAAAGCTATCCACCGTCGTATCGCTAATAATATATGGAAACGCATACGTCCGTCGGGTCGAGCAAATTCTATGTTAGAACCAAGAAGCCGATAGCGAACTAAATTACCCGTCATTCAAATGTGAACAATCCAGAGGTCTCCTCTCTTATACCCAAAAATGTCGCACAATCTGAACCACAGGCTGCACAGCCATGTCATCAAGGTCTAGCCGTTCGGCAGCAAGGTATAGAGTGATCCAATGCCCTAACGCGAATGGCAGTCCGATAGAATGCGTTTGGAACGCGTCAAATTAAACGCCGCCATAATCAAGCCTTATAGAATGCTTCCGCTCCCGTCATACACTGCGTTAGACACTACTGGGATTCCATGTGTATTCTTCATTACGTTCGTCTGTCCACGACTGTGCTTGGACATTCGGATTATGTATTAGCAATCAACGCGTGGCATTCACGAGTTTACTTTAATCCTATAGAACAACTAATCTCGTAAGCAGATCTCTTGCCTTTCCTGGTAATTTGTGTCGGTTTGTTCAACGATTGGCTTTAATCCTTCATTGGTTGCGGTTCACATCGGGTGTTTTTACTCAAACGATTAGGCTGCAAGATTGTCTACCATATTGACTGCGTGTCCCTCTGTATGTGTGTATATATGCAAAGTCTGAGTCAATTCATGGTGAACATAGCGCGCGGTTGTGCCATAGCGGGGGTTTACAAGTACAAGAGAGCATTCCGATGGCAGCAATGGACGAGTATATCGCTATGGGCAATGGGATTTAGCCATACAAGAGCGCGTGCACAACACCACTCTCCGTATATGCAATCCTCCCTACAAGTTACTCATATCGCACAGCATCACTAAAATGGTCTAAAAACGAATAAGTGCTATTATCAGGGGAACGGACCGTCCGTATGATAGGCACCCGGGCGAGTTCTCATTTCTCTGATGCACTGATGTAGTTTCCCTTAGTCAGCCTAGATATCGGCCGCGGTTTGATTAAGAGATTCAGCGAGTGTGTCCTTTAAAAATAAAACACTAAAAGACGAGGGTCATTGACTTTTTCTAGGACATGTAAAAGCAACTAATCCCCCCCACACCGGGCGCGTATCAAATTTTGAGGCCAGTTCCGCGCATCTTTACATTCTCATGTTCTATACCAGGCTGAATCTACCTCTAATTACAAGATTGATCATAGACCCGATATCCGGTGGGATGGTAGGGTGGGCTTTAGTACTCGATAGTTCTCCCCTGCAAGCCTCGTACCAAATGCTGTTCAGCCCCCCGTGTAGATACTAAGTAACCAAGAGGTCTTACATCGGGATTTATCGTGAAAGGTCTGAGCCCGTTAAGGAATCGCCGCCATGCATCAAATTGCAATCACTCGCCACTTTCGTACTCCTTTATTGGCCTTTATGGATACCGACAGATACGATGCTGAGACGGTACCAAATTTTATGGGGTTACCAATGTAGTTGAGCAGATGTTGATATCTTAACTTCCCTAAAATTGCTTTGAGTAATCACATCTTGCTCGGTCTTCTGCGACCGGCGCCAGGGAAGGAGTACAGGAATGTTAATTGGGGACGACTCGCGTGTTTGGACGTGTATAGTAGTCCGTCCGGCTATCTGTAACAGATTTGCGAGGAATTGATTTTGGTTAGAGAAGTGACAGATCTCATCAAAGTCGCTGGAAGGTATTGTGAAGTTCACCAGAGTACATGCTTGAAATCATGCACAATGCCTCAGGAAGGGGATTTTCACGACATCTTCCACTGCGCTTAAACGAGTTGGCAACGGGCTAACGCTTCTAGGTATTAACTCCGCTCGGGACCTCATGGCTGCTTTAAAATTGCTGTGATGTACACCGCACACACGGCGGGTGCATAACTCTGGTGACCTTCTTTACGTCATCCCAAAAGGGTATATAATTCGTCTAATTGTCATGCGCCTGTTCAAATCCCCTACTGGCCTAATTTTATTAACGAATTTGGACGCCCAAAGGAGAGGCTTATGTACTGGCCCAGGAAAACTCGGAACTAAATAGTCTTAATTAGGCTTGTTGGCAACCGCATGCTGGAGAACTTCGCTCATTATTTTGGTCGTCTATCGTCTCACCCCAAGGCCGTAGAGGCCCAGATCCATTACTATTCGTTCTGCAATCTCTAGAATTTAGCAACCTGGGACACCTTTCCGTGCATACAGTGTCGAGGTGCTTTAATCGGCCGGTCAGAACGCTAGGAGAACTCTAAATACTTACAACAAATTTCGCAAGGTACAAAAAAATCAAGCTTCAGATCAATTACCATTCACTGCCTGGCTGGGATATTCACTAACAGAGTCGGCTGCTTAGAGAGCCAACGAATAAGAGTACGAAGGGTGAGTCTGTGTTAGCGGAAATTCCGAACCTAACGTTGTTTAAGAGTTGAATAATCAATTCTTGGCAGTAAAAAGCTGCACATGCAGGCGCCGTGTGGCAATTACTAAACTAAATATAAGGAACGCATCTACAAGACCTGACTTGCTGTTATCAGGCAGGGATATAGTCTTTAGAAACCAAAAATCATCGCGAAGCGGGTAAATAATAAGACATCTTATGCACCCAGGTAGGATTCAAATTCCTGGTGGATTAGAATACCGGAGTTGACTATGCTGGCAATTTGAGCTCCAAAGGACTAAAGAATTAAGTATAGGATACGGTATAACAGCCGCTTCTTGCGGATACCTTCTGCCGAAGGAGTCGGCCCAGAACTGGGTGGTATGTGTATGCTTCTACGCCATAAAGTTCTTGGAAAGCCATCTGTGAATGAAGAAGATTTTGTACGTTGCAGTGCCTACAGAATCCCTATCTGTGTGGGCAGAGTGATAAAGAGCACAGTACATACGTGGAGCATTGCGGGAGAAGTTAGTGCTGTGAAACAACAGAACTCACTACCTATAACAGACGCATTACGGTCAACCATGGATTGAGCTTGTGGCCCGAATCTCTAATAAGGGAACGCATCCGGGCCTGTGTCCGAATCTCCCAACTGGCCTCTCAGGGTGGTGTTTGACCCACCACCGATGGATCCCAGACTTTATTTTGACCTAATTATGCTGTTGAATCCGATTGGTAGGACAGCAACCGCACAGAAGGTTAAGCCAGCTATTTAACCGGAGCAGGTACGTCCGAACCACCGAGTTGCGAGCTACGTCCGGCACAATCCGCAAATAGCTAACCGTCGGCGGGTATAACAACAAGGGTGCCCAGAATATGTTGACGGGACCAGGGACCTTGATGTGAGTTAAACACATGTCACTTTTGAGAACTCAAGTGAAACAACCTTCGGAGTATTCCACGAAATTAAGCGAACCTGATCTTAACGACTTGGAAGCGCCGATGGTATGGGGAACCGTACGCCGAGTACCAGTAATGGCTACACTACATATAGTAAGTGACTTGCTTAATAATAGTTTCATACTCGAAACGAGCGGCGAAGAACCTGCAACAATTAATTTCCCGCACCGTTGAAATTGCACATCTCGATGACGTTGTTAGGAGGCCAGAAAGATACCATTGACCGAAGGAATCTCAAGGATGGGGTATGGTTTGGCGTACAGATAGCTAAAGGGATAACCCGACTTAGAGGATACAAGCAGCTAATAAAGGAACTAATTGAAATATAAGTCTCTGTCGTTTCCAGATAGTTCCCGGGAAACACCCCCATAAAATTTCCCATGTCCAAATTCTTGCCACTAAAAGATGTAGTGTGTGGTCAACTTCTGGCGTAAAATTCCGAATAGTGCTCCTGTTTCTCCGGATACATCTACCAGTTGCGTCGAGTCCCCAATCAATAACCGAGTGGTTTTTTGAACAGCTTCAATGTTGACTCAGTGAACGAGGGCTGTTATGGAAAACTAACCCTACCCCTCCTTCGTGAAGTCGGCCTACCAGATTCGTCCGTAGTCCCGCTGGAGAAATAGAATGGTGTAAGGGCCTACCGACCTAGACTTTAGTAGGCTGGAAGTACGCACACTTTCGGAAACCGAGTAGCGACGAATGTGACCACCGTCAGAGCAGATATATAAAGATAGAATAGCGTGCTTCAATTAATAATATCGCCATCGGCGATGTAGGTTTTCGGCGGCGTAAGGCACGCCACTGATAGATTACCGAGACCGCAGTCACGCAGAATTACAATACTTGCCAGCGGGGAGGCGACGCTCTAAAAAAATGAATATTGCCACACGTATGACCGAAGCTCAGCCAGCCCTAGTGTTGTTGATCGCCTCAAGGGAGTTTATATGCTTGCCCATTACAAGGATTGGGTTGGTTGATGCCGATATGAAGCAGATCTCTTGTGCGGACAAGCGTCATAGGTTCTGCATAGCGACTTTCCACATTTTTGACATTAATTCCCTATGCGCGAATACAGGTGAACAAAGAGAGCAAACATGTGCCGCACTTGACAAAGAATCCGTAAGTAATTCCTATAATTCTTGGAAGGAAAAACTATAAACAGAAGGCTAGCCAGTTACTGATGTCAGAGTGCAGAACTCAAATAAACGAGGCATTTTAGTGGACATTTCTAGACCGTAGCCGCCGCTAACTCGCCTTCGTTAAATTAATCAAGTGATCAATATACCATGGATTTATAAGTATGGGCTGCAACTTAATCGCAGAGTCCTGAACCTTTGGAGCGAGTTAAACATATTGCTAAACATAAAAGCATATTGCGTATTGTGACATATTTGTCGTAGTCAGTGCCAAAAATTTTACCTACTACCTCCCTTCGACTCGCTTGCTGGTCGCGCATAGATCCTATTTTTACAATATGGAGGCTTCGCCCGTCATATTTGACAGTTCGGCTCACGGAATAAGTATGACTCGTTCAGTTTACATGTTGGGTGTGGGGGGTGCCAGCCGTCGGCGATCAGTTTGAATATATTAATGCCGGGAAATAGCTTAATAGACAGATCTCTCGTTTTGTTTTCGGAAATAAGGCTATCGGCAATATAGTAGTCCCTAGAGGAACACATAACCTAGTTTGTTGCACGCTGTATGAGTTACATACTAGGGTTCTTTGACTACTCTTAACTGTTTGGGCGACGTGCGTTCATCACGGTCAAATGTAAGGTTGACTGGCTCCAATCGCGCGACCCGTTAAAGATTGATCTGAGCAACTTAAAAAGTTTACGAATAAACGAATCCATAGACTTATAGTGCCAATCTTCCCAAAATAATGTTCAGCCCGACATGATTGTCTGGCTGTTTGTTGAAAGAATAATCTGTAAGTAATGACTGGGCCGATCTTTCATCTTTGGTGAAGTCATCGCAAAGTAGTCTTTTCGTTTATCGCGGCTCGACTTTGAAATCAGGGATCGAAACTTAGCTTACTTGTGGTATTTAGACGTACTGACACCCGGTGTCTATAGAAAATAATCTCGACCGCCAGGACTTCGGTAACTAGTCCACAACCGCCACAAGGACGAACCGCGCTTTAGTTTGCGCTAAGCCACATCTTTTTGGTGCGTGGCCATTCCGAGACATGTTGATTCCTACTGCGCCATTCAACTGAACGAACCCGGTTTTGTCGATGCAAGGGGTCGACTTACCCGAGGGGATATGCTCCTGTTGTAAGGATTAAATCGTAAATAAATACCCTGATACCTTGGTAACTGCCAATTAAAGGATTGGTTCCCTCACGACATGCTCTCAATGTTTACCGACCCACTCATTACCGCCATACAACGAATTTGCATCGCAAAGGAGATATCGTATATTGATTCGGTGGGTAGGAAGCCGGCGTGTGTTAGCCGCATCACCACGTAACATACGGTTAGCAGAATCCCAAGAAAAGCAGAATGTGAAATCCGTTCTTAGTGAAAAGTTTAGTAGTGCGCTCCATAATTCGCGGGAGCTCGATATTAAAAATATCAACGATTGTGCCCATTGGGCCCACTCGGCTATGGAACTGTGGAAATTCATGTCTAACCCAGGATAGATACTTCTGCGAACTATACCCTTCCTACGAAGCAACTCTTGAAGCTAAATGCCTCTCCTTCTTGGTATCCTATAACATCTCCATCTCATTTCTATCAGTGAGTTAGACTGTGCTCGAACGTAAAAAACTGTAGTGTGACACTATCACCGCATGGGCTGGATACGTAGCGAAACCCGTACCACTATACAGCCCGTATTATCCGGCTTTCTAACCTGTATGTCGAGCTCACACGCGTTCAGAGCTACATACGCTGCCTACGTAGTGTTATCAGTAAACCGCTTCTCCAAGACAGAGGGTTGTACCTTTAAGTAAAGAGAATTATGATGGGGTCTCAACTTTTTTCCGGACCGCACACTGATATGGGCGTCTGGTACTATTCCCAGACCGGATTTAGTGAAGAGATACCGTACAGTACATACCAAAGCCTTAGCCTCGAGCCGTGTTGTCTACGCAATGGTAAACCTCCTTTTACGCCAATTCCTTGGAAGGGGGAGCTAACCCACGCCACACGCGTTTACTAGCTTCGAGCCTCGCCAATGGCTTGGTGATGTAGCAGTTAATGTTAAAAAATCAGTGAATCATAGGCACGTCCATATTTTAAAGATATTCAATAAACGTACCAAGGCTATTCTAACACATACCCCGATTACTTTGACGCTCCGCGAGCAAGCTTTAACCGTACCAGTGTATGATCACAAGGCACTAAACTCGCACGCCATTGGTTAAGTGAACCTGATAGGTTGCTGTGAGAGTATCAGGATCATCGTTGCGCACGTCCGCACACAGACAACCCGTCCTAAAATTTGTGGGATGTGTGATGCAAGCCCACCTAGCCTCCAGTTCTCGCCAATCCACGTTTCGCCTAGGCGAGGAACTCTACGGGGTGTAACTATGAACTATCGCCCGATCCGGTCGGACAGCTTCTAGTACGCTAGTTTCAACAGACCTAATTGCTTAACACAGATACATAATGGAATACCATTCCCGGTACATTCGAATGGCAACGATCTGAGAGAAAGTATATGGAATATTGGTGCCGGAAATTAAGTTCACGTCATCATGTATTGAATGTCGCAATATTCATCACGAGTTGTCGCAAATAACCCGTGAAGATGCTTCCTGCGATGATTAGAAATATGTTAATGAAAATCCGTCTCATTCTGAAAAGCTTTTGAACAGACTGAGCGTTAACAGCTCTGCAATACCTCAAGTGAGGACCGTCAAGAAGGGTTTCAACTACAAATGCGTCAGCATCTCTGAGAGTAAGTATACAGTGAAGAGTCGATCAGGTAATCCTTTAAAAAGAGAATAGGAACGTACGAGACGGATCCGCCGCGCGCATAACCACTCACCCCCTGTAACATAGTTCTACAACTGTTCTGAGAAAAGGTCGGGAGACTTCCACATCACAAACTTAAGAGCGAAGTTCGAGTGTATCTGTTAGTGGGGCTATATAGCGTACCACTTGCCTAACAGGGCGTACGCTTGTTGATTGCCTGGCGTCTTCTGCCGCAGCCGATGGAGCTAAATGAATAGCCTCCTGGAGAGATTGATTTGGGAGGAGAAAAGTTATGCCCCTTTCGAGACTACGAGCCTAGATCGGTCCTTGATCTCCCGTCCACTCCCTTACTACCTCAACATTCGGACTGGACACGACACTCTACGCATGACCCTTTCGTTTTTACATAGCGCTTTATAGCACAAGGCTCAAGCGTAGATTAGTTGAATTAGTTCGTAGAGGTCTATACTAACCTGGAGGCCTGTGTACTTAATAAAAACGCACCCACGTATTCCAGGTTCAGAGGTTCTCCTGCTGCAGGTCCAAGCATCTGAGCATGACGTTTATTAATAAATACGAAAGGCGATTTGTTATCACCAAGGAAGGTAACGCTTTTCCATGGGAAGGTGGGGCCTCCAGACGCTGTAAGTCGGATTTGATCCACCCTCGTTCACCTAGTTCCCCGTCAGAGTTTAATATCGCTGCAGTCAACACAAACAAGTAAATAGGTGAGGTTGGGCAGCTCTGATAGGTGCGTGGAGAGGGAAACACTTGCGTGAATTGTTCGCGACGGGAGATGCGGAGTCTGAATGCATCCCTATAGAGGAATCACGCAAAACCTATGGCTTCAACATCCAGACGTTAACCTCACGTTGAGAAAGCACGTCCCCAAACGTATAGTCGAGAAGGCGTGTTAGATCGTTCAAGTTTCACGAGACGTCCATCACAGACCTCTGTGATCGCTATCTGTCTAAGGGCAACGATAAGGCAACGTTCTGACAGAACCGTACGGATACTTAGACCTAACCCAGGGATTGGAAAAGTGTAATGTAGCGGTATGGAGCGTCGCCCTCTACCGAGATCAGACTATTAATAGTTCCATCTTCCACGTGACGCCGGATAGCTTGGAAGGGGGTATGCACGCACTTCCTTACGGGGGTATCGCTTGCATCACCACTGGCATATAAAGCGTTAGCCCGTTAGGAGTCCACTGTTAGCAACTCAGTAATCCACCCCCGGATAATACGAGTGATCAAAAGTCCGTATCTTTTCCTGAACTAACAAGAATAACCAGTCTGGGGTGAAAAAAACGTATGTGCCAGAATATGGTCAAACAAGCAGTGGGTTTAGGAATGAAAGTTGGGTGCGATCAAGAGACCAACGTTGTTAGGAGTCGGATCATGCATTTAGTGTATGTTGAGGTAATAGATGAGAGACCAACGCAACTCGATTACCACCGCACTGTTTGCTTCGCAGCGAAGTGATTGTTACGTGGCGCTGATTTGCTGCGCGTGTCGCGTCTTTGTTGCTAATGAAACTAATGAGAACTTATATTCTAGAGGTGCAAACCAGAAGGAGAAAATGAAAAGGGTGTGTGTTTCTACGGCCGGTTCTATACTGGTGTGTGTGACTATAAGGGCATCGTTCGCATGTGCACGAGCCGACACTTAGGGTCGAGACTTTAGGCAATCGACTTGGCGAAATATCTGATCCGCTAAGTGCAGGACATACTTGAATACTAGGGATCATATGTCCCATAAAAAGACCCCGTTTGGTATTTATCGTTATTAAGTGACATAACTTTTGGAACTGAAAGAAGGTCCTTCAACAAACGATCAAGGACGATCTTACGTCCAAAAAATGGCTGAGAGAGTTTCTGGCTGGGGTTGAATCGGTGCTTGCGGTACGTATACGAGACCTTGGGCACAAGACGGAGTCGCATAAGCTAGGTGCCCTCCCCACCGAGATTCCGGTCTCGAGAGCGACTTATATTTCCGGACAACGTATGACGGACAGTATTTTATGTGTGGTCTCTTGCTACTCGTTGAAAACTTACATCCGCGAATGTTGGGGTGTTTGTGCGCCTCTTGTCCTATCATATTTCCACTGGCCTGCAGATAAGTAGCGATTAGAATCGTGTGACGAACAACGCTCCAGTTTGCTCAATGACACCTGACAGTGATTCATGGGCGCCTTGGACGCTTCACTCAAAAGTCGTTAGTATTTGAGAAAATTTATTAAAGGGTCGTTAAGGCGCTCTTATTGAGTGATAGAACTTCTGTGATTGGATGCGGCGTAATTGATAGATTGTCTCCATAGGCAGCGGTACTCGTATCAGAGATTCAACTGTATCCCAAGAAACCTTCATGTGATACATTCAGACTTGCCCTAGCTATCCGTTATTAACCTCGCCTGTTAATCTCTGCAAGAATCAAGAAAAACTGCTGCGTCTTTGCCTACGATTGCAACCCTCTGATTATCCAGGGACGAGCATGAAATCCCTTGGACACTAACATTAAAACCATTAGACCACGATCTTCAACCCTCAAGCGAAGACGAGGGTCGGCCATGATTTTGATCCATTCGAATCCTATTTGTGCATCCTGCCATGATCCCACTTACGGCGGTTGCTGCCCGGTCGTTAAGGGAATTATCTGCTGACGGCAGAACCAATGGAAGCAAGTGATAGCTACCAATCAGAGGGAAGACTAAGGCATGATGACTCTGATTGTCTAAGCGCTTTTTTTGCGGGAAATATCTATGCTCAGCGAAGGCACCTGAAGCTGGAGTTCCCAATTGTGAGGAGTGGTCCAACAAGGTGCCATTGCAAATCCCGGTATCTTGCCGCACAAGGCCATCCGACCTGTTGCGAGCGTTCATAGCGACTGCTCCGAGTGCGTTTACTCGACAGCTGTCGTTTTGAACCTAACGGATATGACGGGAGACCGTTTCCTGCTAGGTGCAACCAGTAAATTAATCGGTCCGGAGGCTTGCTTTTTCTGAGCTTCCGGTAAATCCAGAGCCGGAGCTAGAATTGGAGAAATGGACTCTGTACATGTAACTTGGAGGTGTGTCACGCTGTGGGAGGCATAATTACAGCAACCATCAAAGATTAATAAGATGAATACAGGCCTAGTGCCGTACTGTAGCCGATCGATACCAGAACCCCATTTTCAGAGGTACTGCATATTCATGCTGGAACTAGGCGACGACTGCACGAGAGCAGCGTGTCAAAACTTGCTTCCGGTGCGCATTCCGGCACTCGATTCGCCAGTTTCCAAAATAAAATCTTGGAGGTATGACGCGAAGAAACAGGATGGCCCCGCAGTATTGTGTCTCCTCTTAACCCCACTGGAGGTATCAGCATCGAAGCACCACGCAAGGATAGAATTTCCTTGCTCCGAGTAGCCTAGCCAACCGATTACTCGTCCACGTCTGACACACCCAGAGAAATCACTTACCTTTATCTACCATCTTTTGGATCGACTTTGTCTTCACTGGGGAGTGTCTAGATGCGGGGAATTACGCAGCCCATCACCTATTATACTGTTTCGGAGAGAGGTGGAGTAGAGTAGTTAATGGACTTTTAGTCCGTGACTAGGGATAAAGAGAGCCTTTTATGAACGAGACCGACCGCGATCGGATAACAGGACAAGCAAAATCAGGGTTTCTGGAGAGGTAGGATTTCCGCTGGTTACTAAGAAACTCCCATACAGCATAGACTGTCCATCACTGAGCAAAAGCAAGATGCTGCGTAATCCTTGTACTGCTCGGTCTTAACTGACCATATCCAGATTATAGACCTTAAAGAAGAGATCCGCGCTTAGTCTCCATGCGAATACTAGCGGGAAAGCATTGGACAAAGAATCTACCCAATGCTTACGGACCTAGCATAACAGCGATTGCATATTCTCGATTATCACTCTATCACTACCTTGATCGATCACGGAAGGAGGAAGTTTAGGCACAGCAGACATGGCTCCTGTCGCGTCCTCTACCTAAGATATGAGTTTGTAGAGTAACGGATTAGCCAGCCATTTAACTTCTTACAAGCGATAATGACTCCAAACTTCCCGAACATAAATACCACGTACGGATTAGCACGCATTGAGGGAGCTCACCTCGGCTAGTTCCTATTAAGATCAATGAATGTTGGTGTACGATAGAAAATCTAACGAGGGAAAGCAAAGCTTAGTCTGCCGGGCGCGAACCGCTTTTTGTAGGACAATCAGTGTCGGTTGCAAGGCGTGATGAGAAGTAAAAGACGAAACATACCAGTTGAAGAGGCGTACTAGACAGGTTAGGCACGGGAATTCCGCCGTGAAATGACGTCAAAGGACCATGGAGTCCGAAGACTCGATCTACGAATACTCCAGCTCCAAAAAGGAAACGTTCACCGTATGCATCCATTACTAGGTAAGCACAGTCTCTTGGTTCTATTTAGCGGAAGGAATGTTTTTCAGGCAATTAAAAGTTCCGCTATGGCGTCGCGATTAAAAGTTGCCTTTTTGGCTACCGCCAAAGATAAGATTATTAAAGGGGCGACCCCTGTTTCATCTCAACGGAGCTACCTGCGGCGCCACACCGGGTGGAGGGATAAACCGTGAGTGGCAGTCCGATTGACTCCGACACAGGCAAGCAATAGAAAAACTGTGACTTTCAACGCTTGTCGCCGCTGGGACAGTTAGGTAGATCCGGGACGAAACCTTACGCCTATCTACCCTCCATCACTATTAAGTATTGCAATCTGTACCCTTAATTATACAACGTGAAAGACCTGTAATGAGACGGTTTGACCTTATGAACGTAACTTTGTTAGGAGCAATGCTCGACCTATCCCTTAATCTAAAAACCCCTGTTGGGTACTCTTGCCCCAGCATATACTGCGGCTAAATACTGAAGCATGACGCAGTTAGATTGCTTCTTTGTCGACCTTGCTTTGATAACGTATAATAAGGTCTGCTGCTAAGAAATAGCACAAGCTTTAGTGAGCTTTTTATAGCTGATTACCCCTCGCTATTATGCACCTGGGTTGACAAGATTTGCCAAGGTCCGCTGGAGCAACCGTTAAAGTTTTTGATCTTGTAGAAATGCCGATATAGATTTTTCCCCCAGGACGGCGACATCGCTCGCGGTGCCTTGATGTACCTATTTTGATCGTATTATGTCATGTGATGTGTTCCACTACAGCTGTGCGCGGCTGGATCAACCGGTGCCCGTACTTGACAATTGAAAACCGTTGACGATGAGACCCATTCTCTCGGGGCGTAGGCCGGATGCCATACCAACCATCTCATATATGACCAGATATATTAAACTTTACCGAGAAGGGTAGATGTGGCAGAAACATGTTTGTCTTACATGCCTTAGCATCAGCCTAAGTCCATTCGATGCATTCGCGTCAGGGCACACCGCGCGTACTCCGCGTGATTTATCCTGGCTCTAGTTTAAACCCTCTGGCTACGCGCAACATACTACTAGGGTCACAGTTAGTCGGGAGTAAAAATGGACATATAGAATAAACTACATAGTGGATATAAGGGGCGAGGAGTTCGGTTCCGGCGCAATTCGACGGTCTTCCTCCGTCTGGACTTGGGACTTCGCAGTGCCGTCTCTAAGAATTATAATTTAAACAATCCACAGGATCTACTAAGGTATATAAGTTGTCTAGGTCGGGCTGTATATTCACGAGCCTAGTGCCACTTGCTCCATATCCCACAAACCCGCTGACGGGATCCATCAGTAAAGAACTCAGTTTAAGAAATGGTCCGAGACTTAATTAGGCCACTCGCTAGGTGCCCTAGTAGCGTATTGTGCCGGACATTTGCTGCGCCCTACTTCTACAGCAAAATAGGCAAATATCTTCCACGATCAGGATTTACTACGGCACCGGTCCTTGGGATACACATTGGCAGAGATAGGCTGTCCGAGTCTCAGCTGTCTGATCACATCCTCATGGTCATACTCAGTGCGGCAGGACACTAGATTAAGGGTTTCCGCAATAACACAAAAATTCTCAGCTATAATCCCTGTAGCGAGCTTTGCTTTAAACTTTACGGCATTAGGCACAAATTCTAGGTTGGCCATTTTTGTTGCGAAAGCACACGAAAGTCCGTACGTTTATAGTTATCACTAGGCGGGTTACGCCTATTACGCCTGATAGAATGGAAATCGTCCACCTCGTCAACCAGCCTAATGCTTCTAATTCCGTTCTCGGCTCCAAGTCCATGCACCTGCATCAGCGCATAACCCCTGAAAAACTATTACGCGCTGACTTTCGACCGGTATGGCGTGCGCTTGCTCACCTCGTTGTAGGTCAGCTCATTCGTATTGGGCTGACTGGTTTAGCTTATCACGACCGAGCGGTACCAAGCGAAGCCATTGGTACACCAAGCGGTATACGGCAGTCCGTCTTTCAGGAACTGCGCATATACATGGACAGAGCACGAACCATAATCAAGACTTACGTAATGAGGCAAACCAAGACTGTTCGTTCCGAATATTGCTTAGAATGGGTCCCTCTGAACCCGCTATGCAAGATAATCGCACGCGATATGAAGACCCACAGTTTCAATCTCAGCTGGGTTTGTACCTACGTTAACGTAGTGCCGAGGGTGGTTCGAAGTGAACTTAGTACGGTAGATGCTAACGAGGAAGCCTACAGTCGGAGCGTAGCAGTCAAATTCATACCGCAGAGGAGGTGGTATCAATGTCATGACGTAAGCCGTCTTTAATAAACCATTATACAGACGATCGAATTCGTCACTAGTAAAAGAAACTATTTACTCCTTCACGGTTGCATAGTGGCATAAACCGCGCGCGACCTACAGCTATGCTAAACCTTCCGCGGCAGGGCCTTACGATCCAACAGAGCCTCCATGCCGGCTAACCGGGGGACGTGTATTCTTAGACAATTCAGAGACCCTACGTTGATTTATAATATTGGGACTCCTTAGGTCGGGGGCACGACGTGCAGATTTATTAAGCACAACCTATGTTTGAGATTTCATTTTGGACAACATTTTGTGTAATCCCTCTCATATAAAAAGTAGATATGTTCTAAGATCAAATAAACCGTTGCCATTGGAATAGCTTTTAATACCATAGAATGAAGGTAGCTCCTAGCCTAACCATTGTATGTTTATTCCTGAGCACAAACTAGTTTGTTTCCGTTCTTGATACGTCCATTAGACACCCAGGGAGTTCTCTATACTGTCGTACGTATTATTGCTATCAACGCATTCGTAGTATGATATAAACTATTTTTGCGCATGAGTTCTACGGAGTCCGGAGCGTTCTGTAATTCCTGATACGGTTAACGACGTGCTGCCAGCAACGGCACATATGCATATGATTGGCGCGTAAACTCGGGTTCAAGGAAGTGGGAAGTGCACGCACCTAGATTACAAGAACCTTCAGGCACTGTTGGACTCGGATTAGGTTAGTAGAAAGAGTCTGAACGTCCTAACGCCCAGAGTGTGTCAGTGCGTCACTTACCACTCAGACCGAACTACGCTCGGTAACCGCTAGTCCGTCAATCTAGAATTCTCAAAATCAAGGCTGCACTATTGTACCCACATACAGGCCAAGCCAATAGTTTATATCTTGCTGCGGTAGGCCAGTACTCTAGAAGTAAGCTGGAGTCAATAGATAAGTCCAATTCAGGTTTAAGGTCGAGCTGTTTACCATACTATAGACCCACAACTTCCTTTCACATATACCCTTGCGGCAGCGATTACAAGGTATACAGAAAAGACTTCATCCTCAACCTTTACAGCTTTGGAATGACTTAGTTGGGTGCATCCGCCAAAGCCGATGCAAACCTTTTAGGCATATCCTCAACATCAAACTTTACCTTCGGGTATGGCGAACATAATCTGCATGAGCTAACAGCCGCACGCTATGCTGTCTATTTCCCGGCTGCCTTAGCAGGAGTCATTTCTTGCGCTCCCAATATCGTTTTATCGTGGAGGTGATCAATCTTGACTACGCGGGTCGCTTAACCCCTGTATCTCGGGCCCTTAAGTGTTTGAGTGTTCGTATTGAATGCATTCAATTATTAAAATTACCTGAGTCGCAGCAACTGGTTTTTTACGGATCTGTAGCAGGTCATGACCCAACTAAAGTGCCTCGTTAAAGAAGTTCGACTGCTAGGCATGGAGCGGAGGCATACTGGCATCTGATAACGATCAGCCCATTCATCCCATTTAGTCCAATGGAATGCTCAGAGAGGCGGAGTCGTAGCATTTTGACTAACAAGGCTCACTGGTAAGGTTCTCGCCCAGCTACATCCATGGGAATCGGTGAGGGCCCTTTCGCAAATGAAAGCAGAACTACGCTTACGCATGCCCTCCGCCACCTCCTAAGGATCGTGCTTAGTGTTGTTTGGGTTTGAGTGGTGTGAAATCACCAAGCAACTGGGTGGGCTGTCACCGCCACGAGACTTGTTTAGAATCGGTTGGATGCAATGTTAGGTCGTTTCTGGCCTATCAGGTCGCTTGGCGGGTTGTCTCTAAGGAAATTGCAGCTAGATAAAGTACTTCCGAGGTATGATTTGATACTCCAGACTCAGACCTACCCGCGAAAATACTATATTGCCCCTAGTTTGAAATCCCACGTAAGGACCACGCAGGTTGCACTACCCTCATTTTTCATCTTCTTGCTTGCGCTCAGGCGTTAATCACCACATAATCATAGGCGATTCTTCTTGGCAGACGCATTATCCCATTTAGATGGGACGGGTATAGCATTCGTAGCTGCCCTCTAAGAGTATCATGTTTGGACGGCATGAACACTCTGCCGGGTCACGCCGCAGTATTTTCTCAAAAAGTTTAGTTATAAGAGGAGTTGAAGAAAACGCTCCCTTTATCGCAGTAGCGCTCCTGGCAAGATCTATCGACCATTAACCAGATACGAAGACAAGCTTCGGTTATTCACAAGAACGTTCGCAGCGTACCTTGAAACTCTCTAGGATCGGCAACGAGATACTAACTACTCTCGAACCCATGATGCGAAGTGTACACAAAACGTACACTGCCTCCTAGAATACAATGTTGAGGGGGGATCTTTGGCTCTGATTTTAAAACAAATTGCAGCTCCTTTAGGCTGTAACGGTGGGCGCGCGCCGCAATCTGTTAAGGCCGGAATCTCTTCATATAAATGAGCGTCAAGTTGTATTAAAGCGAGACTTATTATGTATAAGCTCGGCGTGTGTGAATGCTCGTAACACACCCATAACGGATATCTAATTTCCAGCGACTAATCTCTCTTAGGAAGGAGAGTTAGGTGCCCAGTGAACGTATAGAAACGGTTCACATTTTTCAGGTTCTGAGGGATTAAATTACCTGAGTTGGTGAATTGTCCCTCTCTCTCCGAGCACCCATGTGGCCCGTTTACTGGAATAAGCAGCTAGACGCTGGTCCCGTATAAAGCATTCTTTCCTGCTTCACGCAGCGCACTTGCGCACGCTCTTCAGGATTCCTAAGTAGATAGTAGCGTCAGCCTGGCTAGTGCAAGTCGACATGAATCAATCTCGATACCGCGCAACACGAACCAGCGAAACTAACAACAACTAGTAATATGCCCTAGGCTCACGGTCAAATGAAGGGGGAGCGTTCTACCGAGACCGATTCGTCATCGGTCACTTCGCCCTGCTATCAGCGTGCAGTCTGTTCTCTCAGCTTGACTCCTAACAACAAGTCGCGAACACTACGCATTAGGCCAAGTTGTCTTTTTATTATATATAGTAAAGACCGCTGACGTTCATTTCGAACACGAAGCATCAGTTTAACATATTCAAGTGAGGGGGGAGACGATCGGCTATGGCTCAACACCAGGCAAGGACAGCAACCTTGTGCTTGAAATTGCAAGTGTGCACGCGGACTGTGGGAGTGAATCACTTTCATCTGGTAGACGACCAGGCAGATTGGCGATTCATTGGAACAGTAGACGACGTTTGGCTTCCATACCACGGTTTGCCGCTACGCCAATTTTTTCAATCTCTAGCCA
27	366116	367824	1709	ATTCTCAGCCGTCGACATTGATAAACCTAATTTTTTATCTGAGCATTGCATAAATCTAGTGTCACAGTGGGGAACTGTAAGAGACCCAACGCAAACGTTAACTTAACCATAACAAGACCCGGTGCAGGCACATAAGTGTCAACAATGGTCTCACCTCTTCACTAAAATCTTAGTAATTCTAATCGCCTTTGCTCATTGGAAGAAATCGTATTGAAGTTTAACGGTTATGAAGGCAGGTTCTTAAATCACTCGAAGACTGGGTTATTTTTACGCGCGTCTGACATCTCCAAATTTGCATCGCACTGTTTACAACTGAATGTGGTCAGAGATGTAGGTAGCGCATGACTTTATGAATGTTTTTCGAAAATATAAGAAAATCAAATCAGGCAAACTTAGGGTGGTTACCACTGATATGTTCGCGGCAGACTGTTTAACCCACCTCTTATGTGTGCTTACTTCTTTTAAAAGGAAATAACAATGTCGTTCTGAGCCGGGTTCCATGTAGTCCATACGAGTCGACGATTGGAGTACTTTAATAGTGTTCTGTGGCCGAAGCTGATCTGTATTCTATTTTTAACTCCCCATTTGGAAACCATTTATTTTGGTAAGTTCCAGCGGCAAGGTATCACCGAGGTCTGTTTTAACAGTATGTTTTCCCCATATGAAAAAAGCCGCACCTTTCGTTTCAATCGGCGACATTACCCAAGCCGGAGCAGAAGGCAGGTAGTTAATCATTTTGTTATGTTGTGTGTCTCCGCCTTTATAAGTAATGTACACGCTTTTCTTTGCTGGGATATTTAATTCATCGAGCTATGTTTAATTCATTGCGATCACTTAATCACTGTATTAATCCACCATACACATACCTCAAGAGGGTGGTAGTCTGGGGGTTCACCTGTCGCACTGAATAGAGCCAACTTCATCCAAGAAGTCTGGTACATTTTACCGTTAACGTTTGTATAAATCTTTGTGTCCAAAAGATCAATCGTAGAATGAGATAGGATGGGGTTCAACCCGCGGCCTATTAAAATTCTGTGTAATATTGTTTACAGTTTGCAAAAACGATTTGCACCCCTATGATTGCGCTTAGTGTAGACCCACATGGTCGTTTCTCATCCATTCATGCAATAGGTTATCTCGCTGAGCCACAACCATACAAGACGGCTTACACTAAGTTACCACTAGTCGTAGAAGCAGAATAATTCTAAACTACGGTAACTTTATTTTGTCGACATTTTAACGATGAATATAAGAAAACCGACGGACTCATTATCAAACAGCTAGGGAAAGCGGTTTATTGGTGCCTTAGTACGAAATTTATGTCGTTTATAAGTTTATTCTCTAGCCGTAAAGCAGATGCCATTCATAAACACTCGCCACGAAGGCGTTTCGACTATACCTTAGATTGCCCCATGGACTCACCAAGGTTAAGGCCTACTCCTTATTTGACTAGAAGCATATTGGGAGATGACTCTGTCAATTGGAAACGCTGCAGGAGGCTTATGTAACTACTGAGTGTTGGTTAGCAGTTATCCCCTTAATCGAGACTGTTTAATCAACGAGCTGTCAATCTTCCCAGACAATGGGCTACCCTCCTCTGTTTGCAATTGTCCTAGAAGCACGACACCCTTATTTATGGTGATTGTTTGCGTAACTATCCGCCACATCATCGTTTTAGGTTCTCATCTTAAGTGGTGAACGCTCGGAAG
28	410014	414270	4257	GGTATCTACAACAATTATTTTTTCTAAATCCATCATATTAAGATATTATCATTAAAAGAGTTTGAATATGGCTCGTGATAAACGTTCCAAATATGTTGTCATTACATCTTAACCATAAAAACAAAGTTAGTCTATATATATAATGCTGTCAAAGCCGGCTGTACCGCAACTACCTCCCAACTCAGAAATAAACTTATTAGGGCATTAATGAAATAAATAAAACAATCACTAAGTGAAAGTTAATTATGTTATATTAAGATTTGAACACTTATTGTTAGTCTCTTAACACAAAGGGTAGATTCAATAAATAATAAAAAAATTATAAAATTATATATATGTTAGTCTAATCACCCTTCTTAGGGAGTTGTTTATGAACAACGACCCATACGCTAGTTACCGGGAAATATATAAAATTTGAATGAGCATTGATAAAACCCTTTTTTTTAGAATAAATAGGTTTTAAGGTTCACTATACTACATATTTAGATCTTTAGTATGCTAATACTTTGGATCGACCTCTCTAGTGTATATTCTTACTTTTGGGTAATTTACAGATTTTAACTACGTAGTGTGTCTAAGGTATCGGGGATATATTGTCGTGATACAAGATTAAGTTAGATTGTACACTTTCTATGGCCGTCATTGTGGCGATTTCATATCACCAGAAATTAAGGTGTTATTGATCTATGATCAAAAATTAACTTTTCTTTGCAAAAAATAGCGATAGTTTAGTGAACATAAGATTGATAACACATCAAGGAGTGTTTAATCCATCTTGGTATTCTTACGTTATCTTGCATATTTCCCGTCTTAAAGGCCGAAAGCTCGAAATCGATAAAAGGTGCAATAAGTATACAGCCTTTTACCTTTAGTGTTCCCAAAAGACTTTAAGTGGTTTTTTTCCATATACCACCTGTAGTATATCATCTTATGTAGGCGTCTTTCTAGATCAATTCTAAAGAAACATCATAGTAAAAATCTTACGAAGTAATACTTCTTTACATATCTTATGCGATTAGTTTTTTTTTTTTAATTATATTCTCGTATATTATTCAATAATTCAACAGAAAAAATTAAACGTTTAATGTTTTGTGGAGCGTATCATGCGTTTGATTATAAGTAAAGACCATAAACAAAGTCGCATACTAATACAATTACATAGAACAATCGCCAGTCAAGATAATAAAATGACTGCTATTATATTTATTATCAATCCTGTGTAAAGTGACACATCTCTCTTAGAGCCTGATCCACAAGAAAACTTCTAAATTCTCGGTGAATTAGATTGACAACACGTATAATGACCACATGGACATATTTTCTTCAATTGAACAACTCGCCATACTTGAGAATCGTTTTGTAATTAATTCACGTGATTTATCTAGGTATATCTTTTAGTTATCTACATACTATCCCATATGAGCAATTGTATTTATACCCCTTTGATAGAACCGAAGTATCTGTATGCAATCCAGTATCAGGTCTTTTAAGATAGAGTTTTTTTACTTTCTATATTTGTGTGGATAAAACTTCTGGAATATATTATATTTTATACGCGTTTATAATAATAGTTATAAATAGAAACATCCGAAGACAAATGTATAATGTTTATTGTATAAAAGGTTTACCAGTAGTAATATAAAATTACATTTTCGCCTAAAAAATTTAATTGTATGATAATTTGCCCGTTTCAGAATTATAATTAGGAACGACAGTTCATAATCGAGGTGATTATGGCGAATTTATTTCTAGAGAGATATGACATTTGTAAAGCTAAATTTAGTTATCAATTCAGACTAATCAAAGCAAGAAGGTTCACGGGAGAGTGTTATTCAAATATACTAGTAAATTGATAATGAGTCTCAAAGTCAGTAATAAACCATACAGAAGTGTATGAAGACATATATTAAAAGTGTAATTTAATAAGAGATTCTAGGGCGTTTTTATAACAATATTATGTTTTTTACATTACATCCAGATTTGACTAGCTGATCGTAGATTCAATAGATTAAGGTATTCAATAAGTAATTTTTTTAGTTTACAGCGCAATTGATGATTAAGCTAACTTGATATTCTTTGATGTATTTGTGAATACAGAAACACAGAGTGCCCGTAGCAAATAGAATACATTCTTAGGCTTAATACCTTTTAATTATTCACAGCCAAGTGTTATTTATGAATCTTGGGATAGGGGTCAACTACTCACATATAATGTTTAATCGCTAGTAAAGTACATGATGTTCATTATTAAGGTTTGTGAAAATGATAGCACAAGTTTTAATTTATATTACAGCAATACTATCAAACAAAAGCTCAATGTATTGCTGAAGTATGCTTAACGCCTTATCGTAGATTTTTCGATACGTACTCCTGAAAGTTATCCAGGGCAAATCTCCCGGCCTTACCCGGTAACTACGTGAATATATGCGATGAGTAGTACTCGTTACTAATATAAACCAAATATGTCTCAACTTGTTTATCTTCTAACGATATGACTAAATAAGGAAATGAAACGGGACTTCTTCTAAATGATATACATGATAACTCGTTCGTTTAAATTTTCTTGATTATCACATAACATTGACTTATGTATTGGGACTATAAAATAGATATACCAATCAATAATAATGTTAAATGTAAAGCCACAATGACGTGCTGTTTTGACTGAAATATATATTAAGGTACAACAAGAAAAAATCGAACGTCCCAAATTTTACAACTTTGAGTTCATTAGCCTACGTTACTAGCGTTTTATATCTTCCACAAATAATTGAGAGGATACTGGCTATTGCATAGAAACCTTTTTTACTGCCTATACGAGTCAGTTTTATACAACTACAGACCCATAGTGCAAAAAGACTCTGACAATGTCCGCATCGAGTCTTCTATCATATTACTAGAAGTGGTTTTTTTCAGCATAATAAAACTTTAAATCAGCTTTATATATGTATCTTTGGTGGGGATATTTTTGTTATTGTATTTTTCTTGAACTAAAAGTGTAACCTTTTTCTGATTTGATAAAGAATTTGGTACATAAATGATGTAGTTAGGAGATAATACAGTCGATTCATAGCGATATCTGAGAGGTCGATAGACTATTTTTTTGTAACAACGGACTTATGACTTTAACAATAAGTGAAATTTAGTCCTTTTAACTCTTTCTGTCAGTTGTAATTCATTTTTAATTTATAGGCGTCTCCGCATGTCCTCTGTTCACTATAGGTATTATATAAAATCCTTCGGACGATTTTTAGGATGAGACGTATCTTTTCTACAAATGGTATCCTATGCATAATCTACAACTATTGTTAATCCTAAGAACAGTTGGTTCACAGGATTTTAGGTCTAATTAGATCAATATAAACGCAATGTGAAATCCAGACCTTATTGACACAGGTATTACATTCTACTAAGAATAGTCCATTTTAATTATTTATGAACTTTTATTATATTACCAAATGTTTGTAGGAGTTCATAACATGATGTCAAAAAGAAATTATTTTCGTTCATCGACAGTCTTATATCTTTCTCGAAGTGAATTTCCTTTAGATTAATAACGGGTTACTAAAATAATTTTTCCCCAAATTTTCAACGAATGGTTTATTTTTATTAGGTTTACCGAAGATTACCTTCGTTTCACTGCAATCTTTCTCTAAAATAGCAGGTGATATAGCATAAACGTCTGAAGGGACGGCAATCAATATTGATAGTGCACTGTGTTAAAAATCCAAAAGTCTATTCCATTATTTGAGATATCGACGTTTATTTGACTATCCATTAAGATAATTCATTGTTTGATGTATAAAGATGAAGATAAGCACTGGGAGGCATGAACCGCAAGGATAATGAGAAGGAACCAATACAAGAAAAGCGGGCATCATTATGCTCTGCTTGAAGGATTTACTAAAATATCTATTACGCGTTAGGTCCCTATGTAGAAGGTTGACCTTTTTGTTTACCGAATTGCAATCCTTAGTTGTATGTGAATTAAATCCAACACTTATATAATATTGCTTAGTTTGCCTAAATGAATACTTTTGAAAATTCTTTTCAATTAAAAAGTGTGTGGACACTAGAAATAACTGATACTAAATGATCGAACTCGTAATATTTATCAATTATATCGAGAAAGTGTGTTATGAAACTTTATTTACTATATAATGATTTCTGTTTTAATTCAATTTACACTAATTGTAGATATAGAAACAGACTATATGAGTCTTTATTTTCGCTGCAGAATATCAAGCTGTGAGTCCA
29	415500	425437	9938	GCAGTGTCCGACATGTTGACTTAACGTGTCGGGTTGTCAGTAGAATCGTGATCGGCAAGTTGTAGAGGCGAACTTGGGGTTTTCCCCAGGTCAGTTACTATGTAAACTATTGAATGGGGGTAGTGGGCGATGACTGTTGAACTGAACAAGAGTTCATTAAGTCTACAAGAGCTAATTCGAGAATTTGCACAATAAAGTCATGAGAATGCTTACGGTTAAGCATGCCCACGAGACCCAGACCTGCATAAGGCCTCTATAACTCATGATCTGAGCATAGAAAATGGGAGATCTGCATTCGTTTAACTCTATTCAGATGCTATTAAACACCTTTGGATTATTTATCGGGTCTACTTACAATATTTTCAATCTCTGGTTCACGTATGGGCAGACTAGGTATCAGGTTCTAATCGACGGTAAGAGTACATAAGTGCCAGTCGATGTTAATCGTACATTGTTATGGGGGGAGTTAGTACAGACGGTCATACGTTACTTATTATCTAGCGTAGGTGTCCAAACTACCCGCTGAAATGACTTCCGCCATGGTAAGTATTACTAATCTTGATTCGATGTCCTTCACCAATATCCCCTAGCCAGAGAGACTCGGCGATAGAGCCTAGCCGGATCCAACCTAATAATAGCTACAGTGATACCACATACGACGCTACGTACGAAGCCGTTCTCTGATTAATTGAAAATTTAAACCGTGGGCGCATCAAAGCACACACCCCAAATATTTATCCCAGCTTCGCCCTTGCACCATGTCTGCTGTGATCAGTTACGCCTATGGGAGAAGTGCTAAGTTGAAATTACTAATATTGCTTGGTTTACATACTTACTATGATTACCCATGGTGACGCAATGAATGTATGCTCCTGCTTAGTAAATTACGTCATATATTTCTCCGTCGTATTATCCAACAATTCTAGCTTTGGGGATTAAAGCTAAAGAGTGCGAACTAAGGAACACCATCCATCGGGATCGTTGCGACCTCCTTTAGCGCTTGGATCTTGGTTGACCTGGCAGTGCAACACATTGAAAATCCGACTAATTTACTAGTCACTCTTTCAATCAGGTGGAATATAAACCATTAAGGGCGATATTCTTAGTGACATTATGAATGGCGATCATGCAGCAGCTGTTATAGACTTTAAAATTATGACTAATTAAACGTTCTACCTGAGAGGCCTGGTGCCAATCGCGAATTCTGAATAAAGTTACATACAGTTGGGTAAAATTATTGTTGGCAGCCTTCTGGCGCTTCCGCTCTTCATATCGCTAAATTGTTTGTTAATTTACTGCACAGTGGCTGCGCGATTCAGGTCGGGCCATGATGTTTTATAGGCAGTCATGAATAGGAACAATCGTATACTTAACGTTCTCCGGTGCTGACTGTGCAATGTTTGGAAGATTCAAACAGGCGCTTCCGGGAATTGGAGTAATGCAATCATGAAATTAAACTGTCGGTCTTCGCAGTTCAAAAGCCAATTCGATACCTTTAATCAATGTAGCGCGAGTTTGGATTCTTACGAGCGCCAATGTTCTGAACTCTTAGTGATAAATGCGCAGAACAAGGAATTAGATCAAGATATAAATTATTATAAAAAAACGTGTAGACCTACTCCGACGTTTTAAAGCACCTAGGCAACGATGTCGCAAACATGCTCAGAAGGCCATTCCCTAGTAGCTATGTAATAAATTAAGATTCCTAGCACGCACATGTCATGGTCTACTACTATCCTAGGCGATTCTAGCGAATGGCAAGCAGGGAACCGTCTTTTAAAGAAGATTCAAATATACATGTATCATTGCCACCACTCATTTAAGGTTTAACATAACGAAGGTTGTGACATGTGAGAAATATATCACTCGTGCTGAATTTGTTCTTAGGTACGGTCAGGCCATTCCCATTGCCAGTTCATAATAGCTAGAACGAAATGACTAGCTATTAGACCCAGCGCATTATCCTCTCACCTGAGCACGGACCTAGCTGGGGATCTTCTAAACGCGGCACAACGAGTTTAAGTATAATTGCGGTAGAATTATAGCTTGTTAGTTATACGTAGCATGATCGATGTTTTTCCGACAAGAGCTTCTCGATCGTGCTACTTAATGCTTTAATTCTAACAATAGAGTAATTAAGGTCAATTGGAGACTCTATACGGGAAAATTAAACATTAGTTAATGCCTCTCTTCGATAGTGAAGTCAGCTAAGCACACCACCATACTATGTCTTGCGGACACCACATGGAAAACGTATAAAGGACAAGAATGAATATCGCTAAGAGAGCCTTGGATGTATCACCTTGTACTGATGCTACCTACTGACGCAGAACGTACTGAGTCCGTACGAATACACAACGAAACTTTTAAAAGATATGTGTTCTAAGCCGATGTGTCCCTTCACGTAAATTAGAGTAGTTTTATTATAACTGCGGGTTGCCACATATGCAACCGCATCAAGCTACCACATCTATAATATCTATCGCTCGCGAAACAATGCGGTAACACTGTTTGAAGCTGCCAAGGTAGGTTAAACCATCCATGACAGCTAATTTTTTTGGATAGTTCCACGGAACCTAATTACTCATATTTCTTTACAATGATCGAATTAATTCTATGCTGTTTAAGTTTTTAGAGGGCTCATTAGTCTTACCGCGGGACTTCTCAAGTTTCAAATCAGCCAAAGAAACCTATCTTATTATAAATTTGGAGAATATCGCATCGTTACCAGACGTTGTTTGCTCTCGTTTAGAGTGAACTCGAGCAAAATGAAACTCTATATCTTCGTGTAGATTAGAGCTATGCGTATAGTTTGCTTCTAGCGAACGTTTAGTTGTCTGTCAACAACGCGAGTTGGGTAGACTAATGCGGGTCAAACCGGATTACTTGATAAGTACAAATACGTATTGGTGTACCTGGCGACCTCGTGCCATTGATACTAGAACTTTGAGTAGTCATTCTTACTTCTCTATCTGAGTAATGTATGATGAGACTGGGTTTGGTCCACGCAATCGGTCGATGTAATAACGATTAAATTCTCCATTTGAGAGCTCGAGCGCTGTATAGCCGTGTTATAATCGATATGTGCTAAATTTGGCTCTACTTGTGTATAACTCCGCTAATTAGAGTGTATATAATTCCAATTGCAACAACACCTAATCAATTAGTAATTTGGTTTATTTGGAAGTCGACGAACTCTCGCTTTATACATGACGATGAAAAGTAATTCCACGTCTCATTCTTCCTCCATAACCAGAGTACCTAAATGCGTGCCTCTAATCTAAGAATCGCATTATAAATTTTCTTGTACTCGTATGCCATACATATAGGCACTCCCGCAAATGGGTGCATCAATCAATGACAATTGCTAAAATGTTATTGACGTGTCTACCAACCTACCTCTTCATGTTGAATTCGGATTTCTTCGGAAGGTTTCTCGACTGTTATTCGTTACGTGTCGACACTGGGTTGCAGAACCGTCAATTCCTAAAGCAGATTTAATAGAAACTGGCCGCCAATTTTTAAGTAAATTGTTGTGTGCATGCTGTATGTTTGCATTTTCCACGGTATCACCCCTACTTTTTGCTAGGTTAGGGAATATGGGCACTCGGAGTAGCAGTAGTATCATGTTGCACTCACAAATGCAGAAATGCAGATGTCGGAGAAATCCTTAAGAGAAAATGTATGTCTCATAGAGGCTTGGAAGCTGTAGTTCTACCTGAGATAAAGTCATGTCCTACTCACGGGCTAGCCCTAGCGAATCAAAAAGTTTTCACACCTCCAAATCGCATTCAAGAATGGATATAATTACTTACTACTGACAAGTAGAAGAAACCACTTCTCAGCAACCTGGATGCACGGTTTCCAAACTCTCATCACACATTGGTTTGAATCTTGCGCTGATAGTTGGCATAGGATCTAATTAAAATTCGCCACATAAGCTTTATCCTCTTGGGGGTGGTTACAACTTCATGACTGAAACTTTAAGTAAATACTGTAATACACGATACAATAAACATATGATGTATTATTATTTGGCGCAGGCAAGCAGAGGATCACTCTAGTTAGTGTGTGACGAGCTTATATACACCCGAAGCTCTCGTCTAAACAACGTACCGGAAGGTACCGCAATATTGACGTCCTAATAACGACTTTTTTGCCTGACTTCGTCTCGTGTCCTAAAGTCATTCAATTGGGCACACCAAAGTATTACACATTATTCTGTTAATGGGCCCACAACGCAGTTAACCATGGCGTATGTAAATCTGGTCTGTCGAAATCTTTTGGCAAGTCCAGTCTTTCTAATGTACTACCGCTTTGTAAAGGTAGAAAGCTGAAAAAGCGGTGTTAAAACAAGGAAGCGACGTGTAGTACGATTATCGTCTTCAATAACCCAGGGAACAGATAGCGTGTCCATCATATCCTTACCGAGTAAATAGTGTAATTTCTAAGCAATACTTATCTCGGTAATGCGGGATCCGTATGGTGCGTAATTGATTCGCCTACAGTCCGTAAGGAAATTATAGTAGCCATGACACGTGGAAGTACTCGAATTTTAACAGTACAGGATAACTATATGAGGGAAGTCCTACCATATTACTTGTATTACCAACTTTTGTTATAGTTGGCGAAGTCAAGCATGTATCTACATCCCAGCCATATTAGGTCACTATGATATAATAGAGTTTCAAATCTTTGCATACCTAATTATACAATTCTCATTAGAATTTGAGATATCTGTATGTATGTGTGCTATGTAATTAGTGACAGAACTCCTTGATACTGTAAATAGGTGCTTTCATGCACTCCATTCAAATACCTTTTCTTCTTATTATCTAGATTAAAATGCAGCCAATTAAGATAAATATCCGGCCCTTCAATGTATCTGAGAGTTATTCTCATTTTCATCACCCAGGTAATAAAATCGGAAATATACCATATCTAGATACTAAGTGTCCTTGACTACCCTCGAGTAATCGTAAGGCACGTATGTCCAGACAGCGGGATATAGATTGGCCACTGACACCAATCGCCCCCAGTAGGTAGTCGGACGGATCCCTTAATTTTTGGGACGGGGGCTTCCGAACAATCACCCCACCGCAACCAACATATTCTGCATACCTGGATATCGGGAAGCGCGGAATGTACAAACGAGAAAACAATCCAGAGGTCCATTTTTCGTGCCTTTACAATCCAAATAGTATTATTAAAAACTGTCGCAAAGACTATTACTAAGCTCGTTGCTCAGCGGAAGCGATTCTAGCAAAAATCGTATTTGTAGATCTGAAATTAAGGCAGATTTGAGACGCGCGAATATTGTGCGATGTGTCGGCGGCTCAACACAAACCGGTTCTAACTGTGCTTCTTCTGACTTGGGTATCATAGCGATACTGTGTATTGTTAGAGGGTGCTTCGCTGAGAACAACTATGCAGTCAAATCAATTTGAGATCGTTATGGTTGTCCGAATATGAATCCCCTTTGCTAATTAGAGAAGCCTCATCGACAACAGAGATTCCTGTTTTTAGTTACGTAGGATATACGCTAAGCTCGCCAACAACAAAACCTGCCGATTTTTTTATATAATTAGTGAATACCAAAAAACATACCGTGGTACTTCCAGATAACATGTTAAGTCGAAATTAAAAGAGAGTAATATCGGGTTCTTATAAGTGTTCAGCCATACGTCTGCACCCCGCTTGGTATAAAATATACTTTAGTTAAAATGCGGGGAAATGGTGTTAAAAGGTTAAACCGTGGAACAGTACTGGTTATATATCCTCTAGTGACACTGAAAATCGATTGATGTGACTGTTTCGACCGAGTATCTAATTAGTATGTATCAGAATAAGCTTTACAATCAAACGTATACTTACAGTCTATGAGTGGGGATCGAAACAAGAATCTTAATTGGAAAGCCCCGGGGGCACTTATATAAATCAACACCAGTATGGTACGTTCGGTGCTTTACATAACTTAGTCTCGCTGAGGAAACATCTCAATCTTCTGTCCCTTCTAGGCGCTTCTGGATCCTGTCGTCCCGAATATTCATATACGAGTTGATAGGCAGCGCCGAAGCAATGGATAATCCGTGCCGTTTGTTCAGCTGTAAATGTTCAGTACAATCATACATGCGAGAAACTTAGATTTGTGAAAAGGCTATTAGGCCCACCGATATGTGAAACCACAGAATGTGTCGTCCGAAAACTACTGTAGATCGCTCTACACCAGGCCTAACTTCAACAACCCAAGTGATTTAGCGCGAAGTATTAGGGTCTCATTTACAGTATACAACAGCCTACCGGTGAAAGAGTACACTGACTGGCAAGAGACGCTGCAATCACACGCAACAATTCGAGCAAATGTCGAAGAACGCTAAGGGTTGGTTGATCAATATTAAGTTCACAGGAGCGGAAAAGGCTTTAGTAATGCCTGATTCTGGGGGCCATCCCTTTTCTTGGTCGTCCAGTCCTTTTATCCGAGGTCTGCGCTTGTATTAGGATATAGGAAATCTAAAACGACGAACAAGAGGCATTTACGATGGTAATTAGACTCGGTAATAAGCGCTACAGGCAAATGATCGTATATGCTAGTAATACTCACCGACGGCATAATCCAGCAATAAGTAGCGTTTCATCAACTGCAGTTGCAGGCCCTGTTGGGATAATGGGTGACCGCGGAACTATGCCTTCGTAAGCTTGAGTTATGTGGGTTTAGGCATCTTAACCAGCTACGAGCCGACTTCGTATTCATTCTATCATGCTAGTGTTTTATAATACTCTAAGCGTACCCTAGTGATCGTTTGACAGTGATACATAAACAAATAAACCACTCATCAATCCCAGTAGGAGTACTAATACATTGCGGAACCCGAAATAATCTGGGATCGAATTTCAGAGGACACGTAATTTTTTAAAATCATATTCGCAATAGGTGATACTGTGGTACACATAGGTTGTGAATAGAGGCGGCGTTAGCTTTTTAGAAGGCATATGGAGGGTATGTCCCCTATAGTGAATACACACTCATCCGTAAACACGAGCCTTAAGATTACTAACAACACCTTACGAACTAACTAAAAACAGTTTACAATTAATTAGAGTCTCGGGGTGCGTGAGTAATTAATCCTCGGTCTGCTGCCCAGGTCTCGTGAAAGCATTGTGCTAAGACAATTGTTATTCTTTACGGTCATCCGAACATTAGAGCCCGATGATAAACCACCTCAAAAGTGCTCGGCCTTCAATTCCATAGCCCACAAAAGCAGTGTAACGATGTGAAGGCCTCCGGGTGGACAAAACTATCTAGTATACAAACCGGCCGGTCGTGGACGTGGATCTTCCTGGTCAAGACAGAGACCCCTTGTCACGTGCGGATCAGTACACGCGGCGCAAAACGCCACACTCCAGCGACGGTATATAAAAAGTCACTTACCATAGGCTGAGAGAATACGATGGACAAAATCCATCTTTGCTTTATGAGTACCACTCAATGTAGCACCTCGGTCATCGTTCTCTATAACGATAACTATCGTGACAATTGCATCACGTCAGGAAAAGTCTATATGAATTTTAGTACATTGTTTGTGGCGGGGGTGCATTGTTTGATGATATAATGCTAAAACGGCAAACTATGTCGTAGCAGGTGGATACGCTAAGGGAAAAGGGCCTCGAAAGCTACATTATTACTGAGACATCCTCAGATATAACCTCAAGACATCTAAAAGCGCAGGAGTACGATTCTTACCCTCTGAAAACACAGTAAGATATTTTGAATAGATTCGGTATCATGGGTGCCTCACTTGTAAATAATATCTTCAATTGTCTGGCAAGCTCGGCACTGAAACATTAGTGATTGAGCTGTGATGCCTGAGATTATCCCTCGGAACGATCTTAATCAGAACTCTGGAAAATCGACTGAGGAACTATCGCTATCGTAGCGAAAGTTCTTGAGAGACACAAAGCGCTTTCGAAACCTCATTAAATGACCGATTCGCGTTTTTAAACTCCGGATTCATTATTTATAGAATATTTGTCGGTACTCCTCTTACTTAGCTTACTCTCATGACATTAAACGAGGAGTTGATAGATAGGGGAGTAATGATACCTTATTTTTTTTGTAGGGGGTTTACTACAGTATAGGATGAACATGTTTGAGGATGACACCCATTATCTCAACAACCGTAGTGCATCTGGGAGCTTGTTAGTATTCTCGATTGTAGTACCGAGAAGACATATACAACAAAAGATTCTTCCGACCTCAAAGATCTGCACAGTATAGCTTCATTAGCGCTGAACTTTTAGACAACGACTGAAGCCTTCCTATTAATTATTATTTGTTAAATATTTCTGGGCGTAGTGCCAAAAAATATAATGGAGCGAGTTCAAGGTATATAGCATCCTACTCGTAGACGCATTTCCCAATAAGGGTCTATGAATACTGTGTTCTCCCTTTTGGACTAAACTAAGACCTGTATCCTTGATAAAACCGTGATATTATGGATGCGCCCCCATCCACTGTGGTAAAACTCATTCCGATGTTATACCCATGTTCGCTTATTGTTGGTGTTATTAGACAGCTTGTTCCGTTTTCGAAATAAAAGGACTTTCTACGATTTGGCAAAAACGAATTCCTATCGTCACCCATAACCGGACAGTTGCTCTTTTCAAAAAAATAATTCTCTACTCAGGATCCGATGTCGATTGATATGCATGGAATATTTTCGATATATTCCGAAGAATATGTACGAGTCGGGGCTTCCACTCGGGGTTCTTTATGAGCACTCCTGACGGCATATGCCGTTAACAGTAATGTCTGATGTCATCATTATTCCAAGTCAAATTTTAGGCAAAATATTAAGCGAGATTCTAACCACCATACCAAAAGATTTCCAGAAATAGGCTATGCTGTCAAAAAATTGAATCAATATCCGAAAACAATAACATACAGTCCAGTGCAAGGCTTTCATCTAGTCTATTTCGACAAGCGGTTATTTTCTCTGAGGCAGCAGTATAGGTTCCTGTTCTTCTAGCGATGGCATGCGAGCTTGTTGAAAAGTCTCTATACCTTCAGAAAACGGCGGTTGAGATGAACGATTAATGTAATTCTTGTCCCGATATACTGACTACACTAATAGATTACATAAGATACCATATGATTGACTTACAAAAGACATTCATTAAGTACGATGGCGTATACTATGATTCTATTTGGATTCGAGTTCAAAACAGCAATCAAATGCGATACGTGGACTAAGACTATCGTTTTCCGCTTGGTCTTAGTAGTAGACCATAGACATCAATGACTATCCTTGAATAAAGAGTGCTGGAGTGTTAGCAAACGCTTATGGGTCCCTGCAAATTGTGAGACGACTAGGATCACACACAGTGTGACAGTTCAACTACGGCTCACATTACTCTACCATAAGTTGATATCCTTGAGCAATGCTATCTGAGTTGAGTCGATTTCCATGAAAATTACTCAAGATCAGGTAGCCATCTTAGCTTATATGTTATTTGCGATAATACTGCTCCATGACCTGAACTTGTTCACCTTGCGTAGCGGGAGTTAAACGTTGGGTAACACCCAGCCTTGAACCGATTGACAAAAACTCAACGCCAGTGGTATATGGTTACGCGTTCCGTCCATTATGTGTGGGAGCCCATAAAGGCAGCTGTAGGGGAGGGCCCGACTCTGACGTGACACAGAGCGGAGTTGAAGAAACATTTAGATAATATAAATCTTAATAGGTACTGAAAGAATATGAGCCGCGTTACAGTGTTATAACATGCCTAAGCTCCTAACCTGAAGGTATTTTTATACTTTCTAATTCTGAATATTGTGAAACGCGCCTGTTGTCTTAGGACGTATACTGACGCTGCAAAGTTGGAAAACGACCGAAAGGCCACCTCATAGTCATTATTTTAGTCTACCGGGACACACT
30	426284	430434	4151	TCAATAGTTTATTTTAAAACATATATCACCAATGGGATACGGTATTATTGAACAAAAATACTTTTTACTATATAGTAAATTTAAATCTAACATTAAAATATACACATTAAAATATCTAAATTATAAAAATTCTTTTTTTAGGTTTGATTATAACCAGTTTGGTTAAATAGACGAATAAACTAAAATTAGGCCATTTAATAATTAAAGCTATTATCAATTAGATAATGATCAATTTTAGTATTCAATATATCTTAATGTTTCAAGTCTGAAGATCTTTTTAAATTAATCATTATGATGATTATCAATCGACTTGCAGCATTAAGGAAGATCGCAAGATTAGGAAATATGGATATCAGATTGGGTTACGATGGTTATAAATACTATCTTTTAGCTGTGATAATCTGTGATGGTGTTGCTTTATAAGGTAAACATTTTTAGTGTTCACTGCTTATAAATTAAAAAAGTTCAATATGATTTATTTACATAAGAACAGTATATTGCAAAATATTTAAAAATATGTGAAATTGAAAGTCAATGTATGTATTACTTATTCACAATTTATATATGGTGTATGTATAATTCGATAGGATTAGTTATTATAGAAGAATACTGGACATTATACGTTATCTATGTTGATATGCAGTCAAGAAAAGTTTACAAAAAGTTATAAATATTCATAATTAAATAAATTAGACACTTCTTTTGTTTATACTTTATATGTATGATTATTCAAAAATATCAAGTTATTTTATTTATAATATGACTCCATATAAAAAATGAAAATAAAAAATTCTCATAAGACAATTTTAATATATTTCAATATCTAAATCTAAATTTGGATATTACATCCGGTATTTTCTGAATTTTATCAATTTTCTCTCTACATTTTTTTATGTGAGATGGTATAAATACATTAAACTTAGTAGGAAATGTGAAAAGCTTTTTTATGCTCTGGTGGCATTATTATAGATAAAGCAAATCGTTCTATTGATCGGTAATGTGTTATCCAAAGTTTGGATTTTATGCACATTGGTATTAAAATTATAATAACCTGTCTTGACTACCTAACATCATTAAATATAAGAGACAAAGATACTCTTATTTAGGTTGTCTTAAGAAGTTGTTTATCTCATAATATAGTCAATATTAAAATTTACTTTTAATCCAACATAAAAATATACGATTTTAAATAATAATGTCTTGTTTTCTAATTTTGGATAAAAAAGTTTAGTTGATCATTTAAAGTTATCTAACTACATAAGTATTAACAATGCGAAGGTAGTATTATTATTTTTCAGACACTAGTGAAGACTTAAAGGAGATTATTGATCTAAATGAATATATTTTCTTACAGAACGTAAGAATAAGTATACGTTTTATGTATGATATGTAATATAAAACACTTAAATATTTTATGATATATATAACTATTTTTAAATTTGTATTAATTGTACAGATTAAACGCATGTAACTATAAATATATCTAAATATGCAACAATTTTAAATAGTAATAATAAGTTATTTATCACTATACAAAATATTTGATTTTTTATTGAATTATGTTAAAATAAATATAAAATGATTTAATACGTAACTATAGCCCACTTCGTGTAGGATTAGCTTAGCTTTCATATTTGTTTTTAAGTTACTTATATAAATACAGTTAAGGGGTTTTGATGAATAATAATGTGATGATTACTTCTATTAACAATACCTACGAAACTGATAATATTGTAACTTTACGCACTTCAGTGATTTTAATAAATATTAACAACATTAAGATTTTATTGTAGAAGTGTTAATCATACATATATATTTTAAAGAATGGTGCTTTAATAAACTGAAATATAAAAATACATAACAGATTTCTGCTTTAAAATAAATGAGTTAATTAATTCAATTTTTTGTTGTTAATTTTAGTATTTATATTCAACCGATTAATTTTTCTATCTATATCTATCCTTGTTATAATATTGTAATCAATATTTTTAAATAAAGCAGCCACTCTAGTTTATTTTGTAAATTTATTGCATTAAGTGATTACCTAGTATAAATATATAGAAAATTAGAATACAGGATAAATCATATAAGAATTGAAAGGAATTACAAAATTTCAAGATTGGTTATTATATTAGTTCAATAATTATGAAATATAGCAAATATTTTTGGATTTATGAAAAGAATAATATTTGCCGAATAATTATCATTATAAATTTTTCCGAACTATGTTGATTAAAATAATTTTTTTATATGTAATTTGAATGGATCCGGCTATAAGAATTAAAAGCTCGTTCAATAATTTAGCCCTAAATATGAAGTTTTATGGTTCTTTAAAAATGTCAGAGTATCAATAATAGAATAAAGAAAGTTAAGGCTCCTTAATCTTTGCAAGCTTCTAATTTTAAAATTTGAATTCTATAAAATTTGTGCATTCTATTACTAGTCATTAATTTCTGTTTCAACATTAAGTTACTAAGCTAAGAATTTTTTGAAGGTTTTAACAGTTCTGTATCATGGACCAAGTATTATGATATTATTATTAAATTACAAGATAATAGGATGAAATCAGAGTCATATGTTTACATAAATATTATCAAAGTTTGTAAAGTTGATGTTTAAGACCCACAATATAAGGCTTCAAATATACAGTACCTGTAAATTAAAAGTTTCTCAAGAAAACGCTTAAGTTAATGTAACTATTTTATAGACTGTTGTGTCGGTTTTTTACATTCTAGTGTATCAAACTGAGTTAATTTTTTTAATAATCTTTGAGCTATTTTACCAATAAATTTTTAATAATATTAGTGTTCAAGATATGTATATGTTTTTTTTAAGTCCTATTTATAATTTAGTTTCGATTAAATAAGCTCCAAAATTTAACTATATTTCTAACGGTGTTGTGTTAGACGTATTAAAATAATATACATAGATTTATTTTAATTAGTTTATAACTTTTATACGACAAAAGATTAATGGTTAGTGATGATTAGTATAATAATGTAGAATATTAAATTCTCTACTTTCATTTTGTAAAATATTACCTTTTTAGGCCTAATCACATAAAAGTCTATAAACCTTTCTATCTCTTTTTATATAGAATATCTTGTTATATAATTACCAGACGTTATGATATGTACTTTTCCACCACTTTTAATTTACACAATCTATTATCGACTGATAAGCGCAAAATATCCTTTATTTGATTATACAGTAACGAAAATAAATTCCTACAATTGGAAACTTTGAGTATAAATAAGCTAAATATTGTATTGTAATTAATAATTATAGATACATTTTAAATTTTTTTTCATACTTTATTAATTGCGAAATGGTATAATAATATTACTTAATGTACATGCTATACATATTTCCAATGTTAACTTATCTTATCGTTTTGACATCCGATATTAATACAATTAGTAAAAAGTTTCTTTAGTAAAATTTAACAATTTTTTATTCTATTACATCATATGCCATTCTTCTTGTTACTTTTATAAAAATTATATTTAATTGAAACTTAAATTTTTGTGGAATTAATGGAATTCTTATTCCATCAATTTTTTAATTTATTTTTCCTTTGATATAAATTTATTTTAGGAAATAAACAAAAAATTTTAAAGAAGAAAGTAAGGATGAGTTTAAAAAATGAAAATTTAACAGATTTTGTTATTGTCTGAAGTAGTGATATAGTTGTATTCAATGAATTATATATAAAATTTAACTGGTATAAATAGACTCAGTTAATAATACGCATATGGAAATTGAGTGTTATTTATATATTCTCTAATAATTAAAAAATAAAAATATTTATAATATTAAACTATCACATCATATATACGTTTGTTGACTAACACTTGGCTAAAATTTAATGTTGAGCTTCATATACATTTTCTCGTCTTGTATTATTTTAAGAATTTGGATGTTAAAATGAATGCATTCAGTTCTAGGGATAATGATTCTACAAGACATATTTTATTGTATGAACAGTTCGTTCATTAATACAGCATAATATAGAATATGATAAGTTTAATTGACAATTTTTTGATATTTAGCCATGGCCGATTACTTATAAAACAATTAATTTCTAATTGCTAAATGCAAGGTTATACCGATGATAATACACATATGGAAGAGTTTTTATACTCATTAAT
31	439763	441248	1486	TTGAGATACCAGTGATATGACATTCTTTAGATGGTTAAGAACTGTCATATTTCATCAACTATTGAAATGTTATACAATTCAGAAAACGGATGTTGCGCAAGATATTTTTAATTGAATAAATACTTTCATAGTGAACAAATACCTAGGTAATTTTGACATCCTGACTTAGAGGTAAACTATCCATCTTAATATCTATAATCATTTCAATCGAAAAAATCTAGTAATCAGTTGCCGAAAACGTACTGATTCTTTCATTTTTTGGAGAATCCCATTAGCCTTGGGGGATGTGTAGTAAAAGCAAACCGTATAGAGTAAATGAAGCATTTAAAAATCCGTTAGGCAGTCTTGGAAATTAGAATGAAGTTTAAATCGGAATCATCTTATTATCATTGAAGTCCTCAAAGAATGGGTGTTAGTTGAGGTATTGAATTAACATAAAGAGATATCTTTATTCCTCTATCTCTAGAAGGTAAGAGCAGTCTCGAGTAACTAACGAGCATTGTAGTACTAGGCTTGATTTTATAATCGTTCGTTGATCGGTTAGTTTTCGGTCAGATAACTGTCGTACCTCTATTCAATATATATCATATCGTATGGATTAGCTCATCATAATTTATATATAACTTTCGATTGAGTGCCATATCGTTTTAAATCTCATCTGATTTAAATGTAAAAAAAAAATATTTAGCGCACGCGAAATATCCGTAGGCAGTCAAGACCTTTATCGGTCAAAGCCAGAAGCTTAATCTATTGCAGTGATTTGATGCTACGCCAGAGTACTGTGTAGCAAGACCTGTCAAAGCGAAAAATGCAAAACTGGCTTAATCAAGGCCAACTAAATTATGGTGATTATCGAACTACATTATAGATTTTCTACGTTCTTTTATAACAACACGTATCGTAATCCAATAGTATGTTACCTAAACTTCATCTATGTTGACTCTAATATTATTTAAAATGCTTAGGTACTATGTGGAATAACATTTGAATCAGGTTCTCTTATTATGATCCGTTGATCAGTTTTTGGGATCATCGAAATGCAGTTAAAAATTACAGTTATTTTTTCGCTTGCGCACTAGTGTTGGCGTGTTAAGCTTTAATGCTTTTTACGTTTACTACATCTTTCATAAAATAAGATGAGTATGTTTTGGAAACAAGATTGAAATAAATGTGCACCTTTCTTTACTTAGGCTTGCTACAACATCCTTGCGCTGACCTGCAGAAGATAGCCGTTGAGTATAAATGGTTCAATTTTTTAGCTCTGAAATAATATTTTACATCTGAAGGCATGACGTGGGTATTACGTTTTGAACCATTATAATTCTGGAGATAATTTAATTGAAATACTTTACCGTTAGGCCACGCATCTATCTATCATATTAAACAATATGTAAAACAATATCAGTTATTATATTCTCTTAGAATCAGGGATAAGCTTACTAATGAAATCTACAGTGGGTTTGTATCAACATGTTAGTATATCAAT
32	441701	463892	22192	ATTCGGGGGGACCGCTGGAGCTTAATTGCTAAAAAACAATCCAGCTTGACTCGTTAGAACAAGGAACGCAAAAAGCTAATTCCGATTATACTACTCTGCTAATCTCCGTTCATTGGGGGTTTACGAAGCAACGATGTTTACGAATGCTATTTTCTCCAGTGCAACACGGTCCAACCCACTCCCAAACAGCTCATCTACAAATATAGTACGAACCCACCTTGATCTGGTTTATCAATAGCTGGAGTACTCTACGTAGGCCGACAGTATAGATGAAACGTTGTTGAGATTACTATCGGCTTCTACCGCTATGTAGAAAAACATGATTCTATTAATAATATAACTTCATTCCTAGTCCGAGGATGATTTATTTAAGTATACTTCTAGAAAACTAGTCGGAAGTCCGTGACAATAGAAGGTTGGAGGTGAATGTAATCCGCGACTTTTATATACTCTTTGAAGTCAAGGAAACTTACACTTCTAAGTAGGGAATAGTTATGTCCGTCTCGCGGCTTTTAAAAATATACCTCCACGGGTTGAGGTCGAGCACTTGAATAGAATGTAAACTTGTTTATATTGCGAATCTAAACAATGCGGCAGAAAGTGTAATGTGTAACGCTGACAAAACTGAAGACTCTTACTGCAGACCGAATTAACTACTATGAGGTCTTATATACCAGCTGGCCAAAATTTAAGTGCCGAGCCGTAATCTTATTAGAGTCTATTCATAATCCAACGTGTACAGCTAAACTTATTTTAACTCTACTACAATGCATGCCACCGTAATATAGTGACAACTGTCAACCGCGAGAATTTCACCCAATTCTGTCTTCATCTACTGTTCTACAAGAATATCCTCATTTCTTCGCGGTATAACCGACTGTCTCTGGGGAATGCGATTACAACGTCGTAGTCCCTAATTCAATATGATATGTCAGACGATTCAACTCGATTTCCTTTGCAAGAGTCTGGCTTAATAAGGTACATTCCACGGCAGTTTTTATTAAAAAGAGATCACTTTTCCGTAACGCAGCGCTAGAGCTCTGCAGGCTAATGAATTCCCAGTCATGAAGATCACTAGAAATTGAGGTAATTGGTAAATACGGTGTTTAAGCTCCAAGATGTTTAAGGTTAGTGTGTGAGGGAATATTTTGCTCTGCCAGCGGCTCTGCCCACAAAGGAGGGTGGTCACCAACACTACGTTTCTCTCCGCTGTCGTCAAGCGTTACTACATCATTCAGAATTGCGCTGCGCAACAATCTATGGTGTACGTTGATAAGTTTATTCATTAAAAATACATTTTCGGGCTGCCACGTAATGTCTGCTCCTATAATTATTTTGTATCGAGCATTCGGATAATTAGATGGTTATTGCGACGGGTTATTCTTAGATAGGGATGTTTGAAAGGGGATCAAAACCCCAATCCTTCAGACCCGATGGGGTCCTAAAACCTATAGTTGGTTGGCCGTGTCCGAGGACGCCTAACAGAGAGATAATATTTATAAGAGAAGAAGCAACCTCAATGCCGAACATCGACTTATTTTATCCCAAATTGTTATACTAGTTTCCTCCTGGAGGCGGGTGGGGATAATCAGACCCGTATTCATTTATAACGGCAATCAATCGATTGTAAGTAGTATTACAGTACACCCAGTATCTCCGGCCTTCTGTGGGAGGTAGTGCTCCTAATACCGAAATAAACGGGAGTAAAAGGGAGATTTATATGTTAGGAGATACTGAACCGACCTAGAATTCAGTTCCGAGATAAACAGTTGTTGGAAAGAAGCCGCTAGTCTAATTCCTAAATAGCACCATTCGCTTGGATCCTACATAAAGGGAAATCCTCGATGCACATTCCTCTAACTTCGGAGAAAACCAGCATGAAGACTAGTGTTACTTCGTGTATAAATAGTATTTCGTCCCGTCTTTTCTTATTTACAAACACCTTTTATTAATTGGCTATCATTAGCCCATTCTGACAAATATTGACTGAAACCCCAGTGGTTTCCCTGTTGCTGACTAATTTGTTCACCATTTTGGATCACTTTTTGGATATTTACTGATGGCTGTCAGTCAGCGGTAAGCCCGTTGAACGTGCGTGAGATATTAGTATCAAATATTAGATGCAATAGATACCTTTGTAATTTTTGAGCGACTGCACATACAGAATAGGTTGCAGCTATATTGCTGAAGTATTCGATTCACTATCATTCATATACTAGTATCATTTTGTGTTTCTGTGACGGTTCGTAAGCTTTTATTTAGTAACTAGAATCGTTACTTGCTTCGACCTAACCCTTTTTAGATGGGCTGGCTCAGTTATCATGGATCGAACATATGATCGTCGATGCCGTTGTCTTACCTGCGGATTTTTCATAAGACATAATAGTTGGAACTTTTCCGGACTACCAGTCAAACAAGAAAAATAGGATTGGAGCGGCTCATGCACTACTATATAAGCTGCAGTACGCACCATATACAAGTTTGTAATTAGATAACCTTATAAATACCTTAAACTCCTATTGCCTGGCGGGTTGTGTCATTTGAAGATTAATAAAGGCTATCGGTGAATAATGCTAATATCACGTATCTGGCTAGTCTAAAAATTAGATATTTCAACCGATAGCACGGTTGGAATTTTGGCCCCACAAAATAGTCACCCAAAGTTAATAATAGTAAATCCAGGGTTTTCCGAGCGATCGAATCTACGTGGTATATTTTAATATCAGAATTATCCTGAGGCATCGAGATTTCAGTTTGTCTAATGCCTCAAGAACCTTGGAAGCTCTCGTAGGCAAGAGATCGCTCTGAGATAGACTTGGCAGCGACCGACGGCTTCTGGTAGAAGAATAAACTACACATTGACTTGTAGATCTGGCAGCAGAGATTAATTCTTTTACTACACTGATCCGTGGATAGCGAACCACGCGTGTAATTATTTATCAGAACAAGCGAGAAGGATTGATGTAAAAACTACTTATAATACGCATTGTTTGAAGAAGCTATTTCGACACGAGCTTCACATCGTATTTTATTCCTCCGTGGATTTAACTGTTCGATGAGTTAGCTTCTTCGACCTATACAACCCGAAAACCCTACACGTGGACTTATCTGATATTACGGGAAACTATTATATCACAAGATAATATTGCGCTACTCAAAGTTCGAACATAAATTGAACTCGGCCACTACCTGTCGGAAACGAGTTGGAATGAAGTGAGCTGCGATTGCTACTTAACACAACTGAAGATCCATTAATCTCTGAAGGGTGAGATGCAATACTAGTACACTCATCTCTTAATATGTGTACTTAAATGTCACTAGAATAAAAACATGTATTGTTACATTAATATAATACTATTAAGCTTACGTCGTTACTAATTACTCTTGGTAATTAGAAGTCAGTTACAGTAGATACAGTTTAGTTTTAAAAATTTTAGTAGGACATTCAAACATCCCGTTACTACGGCCTTTCTAGGCGAGAACTGTATAGGACATGTCCAAAGGTCATCGCTCTATTGATCTATTATCTTATTCTTTAGGACGTCATGATAATAATGATGTTGTGACTTTAACTTACCACAATGTAGCAGAACTTTCTCCTTCCAGGTGTAGTAGTCTGTTTGCTTGTATGTGGCAAAACTTTATTAATAAACGCAAAAGCTACATTTATAAATATTCAATAATATATTTATGCCGACGTTTAGCTATTTCTGAGTAATGCCTTTTACCAAAAGGGATTATGAGCGCACGACTCTAATTCTCATTTCATTCGTAGTGTTAGATACACTCTTTGATCTTTCTTAGGCTATTTACACCTATGTTGCCTGACTACCTTATCAATCTGCATCTGAGGTCATTAATCATAGGACTAGCTAATGTTTATCAGAACACCATTATATAATGGTTCTGAAGTAGTCTTATTACTTGATGTTTAAAATAAAGATTCAAGTTACTTAAATTATACATATTTGAACATTAGGCGGGCGGTCGTGGATTTCAACCGCGCCTTTCGGCAACTAACATAAGGAGGAAGATTAACTACATAATAGTATAATATATGAGTGCAATGGAAGACTGATGCAGTTAATTTTATTTCAAGTAATGCCTTAGACTAGAATTTAACGGAAGTATGATACATTAGACATATTGGGCTTAGAACCAAGATACACTATTCTAGGAGTCTTGCTTTGGTATAGTATGATTTCATGCTCCTTTTCGGAGCATGTCACTTGCATACCATCATCTAAAATCGCAAGATCAGAGTGCCCTGCTCTATAAATCTATGAGAAACCCGGTGACAGTTTACGAAAATCTGCAGTTCCTTCCCTCAACCTTCAAACACTTCCGTGTTTTTGGCGCCAGCCGGTACTATTCGTGATAAGATAATATCGATTCAGTCATGAAACTAATATAGGCACTTTACTGCCACCATTGGTGTATAATCGTGTAGATCCATAACATTTAGGACAATAATCTTGAATCTTGTAAGTTGGGCTGCAGAGTGAGTAAACTCTTGATTACCTATCTTTGTTCTGCTAAAAAACATCGCATTTCAAATATCTTCGCCTGGTAGTTATTACGGTTTGATCTTTTGCGTTGAATTGAGAGAACGAATATCACTCTTTTTTTTATGTCTGTAGAGCAAAATTAGAGCTCAGGTCGTGCCGTGTTCAGTCTTGCCGAGCAATCTAGGTGGATGGTTGGTTCTTCCTCTAAATTCACTCCGCTTAGAACTTGTTAAAGAGACCTATATTTTCATACATTTGCCTACCAATTCGTCTTGCTTATCCTTGGAGTAGGATAATCAGTACTTTCCCCCCAGTGCCTTCAGTAACTTTTACAGTCATCTTCGACCTGCAGAGAACAAACGCTAAGTGCGATATGTAAGTACTCATAGCAACTTGAGTATAAGAATATCACATCTATCATTTATATAGTATACGGTTAAACGCCCATTCTTGTGCTGAAAATTCGTCGGTCACGGATTACGATCACACCGCTCTCGATGCAGATTATTTGTGATTAGACAATGTCGTTGATGTACGTAGTAAAATTAGAGGTACTGTTTCTGTTTGGGAAAATTTTGGTGGTTCGATAGTTGGCTCTCCTATATGTAACGTTGATCATAGACACCTACGATATGATCAGCAGGTGCTTTCGTTTCAAATACGCTCCTGAGAAGTGGAATTTAGATTACTCAACTAGGTGGTTTGGACGGCAGATGTGCGTGGTGTATTGGTATGAATTATGTTGAATATTGACGCATTGTTTTGTGTAGGTTGATAAAAAAATTAAGTCTTAAGATGCTGAATCCTATACTTTTTTTTAGGGAGACGTACAGTATAAATTTCCGCGGGATAGGATGTATCATATTGGTTCAGCATCCTGTCTGTTATTTCTGATTCACCTTCCCATTTCCCTCGATTATTGTAGTCTGTAACTATTTATACTAACGTTAAAGTAAACGTCGTATTAGTAAATCAATTTCCAAGTTATTTCCGCGGTTTACCCTAGAGTAGCCCTGTATTTCTTCTTTCACGGGAATAAGCTAATTTCACAGGTAAATTATATCTCCTCCAGGAATGATGCCATAAAAAGAGATAAAGCGGTATTAGTTGTTTTTTCCTCGATTGGCAGTACATTATGAGGTTTAAACCATTTAATGAGTTGAGCATTTTCAAAGATACTCTGTCTGGTGATCACAGGCGCTAGTTAGGCATTCGCTAGACGTGATGGAAACTAACTACAGCCACCTACTTCGGACTCCTCGTTAGGTAGTTTATTAGCTTTATCGCCTCTCTAACGTTACACTTCAATCAAAGCAACTGAAATGAACGATTTTGCAACCAGGGGAATTAAGATGATTTAAACTCTTAGAACCTCATTCAGACCATACTTCGGATTTATACCAGCGAAGACGATTTATAAAGCAGCAAGAGGTTTCTCCGGCTGTACCAAAGTTCATTTAAATGTATTGAAGTTTGTCCCGAGGGGCATAAGCTATTGAGAGCACAGAAAGCGGAGCCTTTTAATCCTGGGTGTTTCACACCTTATGTAAGATGCTTCAGGGGAGTGTGGGCTAATCGCATGGGACTTAGTTTTGGATGCTGCATGCCCATATTAATCTTAAATTATCAAAAAAATGTCTCACATATGTTATTCTACCCGTGATCAAAAAATCTCGAGAACCTCATACGAACTCGGCTATTCACAACTTCCTTAGTAATAATATAGACAAGGGAAATCATTCTTAGTATGTACTAGATGAGCGATACAACCTTTAATAATTGTGCCTTAGAGTACTACACAGTTTAGAGCCCTGGAATGTAGTCATACATGCTTGCATCAAATCAACATACATAGTTGATTGTCAAGTCAAGACTGTATTTTGAAAAAGCTGTAGAAGACGCTAGGGCCATCACGACCTACTGCCCTGGTTCTATCCGACTTTATGAGTTAGCTAGGGATAGGACAAAGCTAGTAGTTCCTAAAGTGCCCCCCTAATATTAGTAAAGGTTGATGGAAACCTAGGGGCAGGCCTAACTGTTTGGGTCCTGCTATTCAACTCTTGTCTGGATGGACAATCTCAACAAAAAGGCTATTAACAAGCCAGCGTAACCAATCATCTACTCCGTGAGTCCTGACACTTATCATATAGATTTTTCGCAAGGAAGTAAATACTAATATATATCTAAGGTTTTACGCATTTCAGTGCTTGATTAAAAAATTAATATTTATAAAAAGTTATTTCTGATTACTCTTTCTCATCCAGCTCTTTCATATTCCTTGTCCCTTAGTAGATCTTTGAAGAAATAAATACACGGAAGAGCACAATTACACTCCTCAATTTTATCGCTGGGACAATGGCTATTGTTCTCCAGGCTTATTCCCAATTATGCTCAGCTCAACCTGATTGCTCGACCGGCCGTAATGTCATACATAACTAAGGGCGTACGCATAGTCTCATAGGTTGTCATGGAAGAAGAATGTTCATAAACTTACCAGGACCAATGATTTATGATTGTGCTTGTGAAGGCCTCTAACACATTTGATTACCCCTAAAAGAACCATAGGTAAAGTTCAGACATAAGACGCTCCGATGTACGTAAATTGCTGAAGATGTCCGGAAAAAGACCGATATGAGACTATGCTACTTGAAGTATTTTTGTTCACTATGAATAATAATTATCCCTGTCACCGGGAGTGATAAAGAATGTCGAACTCGGTGGATACATAAGGTGGAATAAGCTAGGTTAGGGTGATCTACAGGTATTACGACAAGCTCTCCGACACACTATTACAGAGATCGTTCACCGAAGGTAATATATATATTATTTTATATAAATACAATACTAATATTTTGTAACACCACCTTTGGCATCAATAACTGCTTGAAGTCTTTTTGGTATTGACCTTACCTAAGTTTGTGCAAATTCTAATGTCAATTTGGACCAAATTTCCGCTATTTCAATGTTTGCTCCCTCTTGTTTTCTATTTTTATTAATAGTTCGTTGGTTTTAAATAAAAGCCCAAACGTTTTCAATTATATTATGGTCTGGTCTTTGGGGAGGCCACGGAAGAACCGCCAGATTATGATTGTTTAAAAATTTTGTTGGTATCCTACCCTTATGGCATGGTGCATATTCTTGCTGAATATTCCAATCAGTAGTTGGAAAAAGTCTATTTCCAGACGTTAAAGCATGGTTGTTTAAGATAAAAAGGTATCCGTTCTGATTTAAAGTTCCTTCTATCGGTACCAAGTCTTCGAATCCATAATAGGAAAGACTTACACAAAACATGACTGTGCCCCAATCAAATCTATTGGTTAGCTGGGCTGTCAAATGCTTTTAATTATTTTTCAAATTCATAATATGTTTGCTGTATGACCCCTTGTACTGAAAAGCACACTCAACAATCCATAATATATTAAACCAAAAGTCAAGAGGCTTATTAACATATTCCAATGCAAATCGAAGACGATTTGTTTTGTTGGTTGGTGTGATCTCAATCTTTATGCGAACATCGTTTGTTTTAAAATCTGCTACTAATAGCCTGCGACGAATTGTAGATCTACTATCATGTTAGCCAATTGTATTTATTATTTCTAAGGCAATTTTTTCCGGACTGACACAAGGATTCTTTGCCACAAATCCAAGTATTTGCCTGCATTGCCTTTGGTCCAGCACAGGTTTTCGGCCTGATCTTTTTTTATTTTTTAATATACCAATTGTATCAAACATTTTTATTAAGAAGTTGACATATCTACGCGAAATTTGATATAATTCAGTTTATTTGGCCGCAGGTTTACCGGCTTTATACCTAGCAACAATACCAGCCCGGGCCTCAACTGTTAACTCTTTTGTTATGGTCATTTTATTTTATAACTGTAATAGGAAAATAATTTAATCTAATTTTTATTCATAAATTTAATTGTATTTAAGCAAACAAACAGGCACTTGTCACTCTAAATCAATCACTGAAGAAGAAATTGAGTTGTGAAAATAATTGTGTTACTACGTAACCGTGTACAAAAACTTCTGACAACTGATAAAGATCACTTATATATATAAGGTAATCTGATGCGTATGACGAATAGTAGCATATGTGCCATAGTATAAGACCTCATTTACTTACACACACACACACATACATAACCACATAGGAACAGCTATACACAAAATCATATAATGCCTTAGGATATAATTCATAAAATCATGTATCCAATAAGAACTCAAATTCTGGTGACTATAACAAATCCAGCCTACCCTAATGTAAACATTAACATCCGCTACCGAATCAGTTAATCTCACCAAAGGGTCAAAACCGCTTACGCAGCCCAAGTTCTCGGCTGATCAGTACCCATGAGTGATCCAATCAAGAAGGCACCCAATCCAACTGACATAAACATCCTCAGCCGCATTCGCGACTCCCACCAGAGGGTCGAAACAGCTATATATATATAAGTCTTAACAATAGCTTCTATAACCTTATCTCTCCTTAAGTGACCAAATTCATTGTGATATTTATATAAAAATTATTTTACCATTTCATCTGGTTTACAAAACAACAATCTTCCACCGTTTGCCTTCTTATAAAGTACACCATTTCTCATTTTAAAAATTTTATCATCCGTTTACTCTAACTTTTTACTAATATCTTTAAACTATTCATCTCTTGCTTGATAAATAATTATTATATCTTCTAAAGTATTAGTTTCTATAACTAATATGTTCGTAATACTGCTCAATGCATCCACATGTAGCATATGCTTTCCTGCTTTATGAACTACCTCGAAATCGTTATCTAATAGTTCTAATACCTATCTCGCAAATCTAGGGTTTAATTCTACTATATTTAACGCTAGACTTAATGCGAAGCAATCCGTAACAATTTTAAATCTCTTTTACTGTACATAGATTCTTAATATTCTTAATGCATACAATAAGGCCTATGTTTCAAGTTCAAAACTATGAAATTTGTCCTCATCCTTTGTTGTGGCTTTTGAGTAATAAAATAAAGGGTGCCATTTCATATCCTCTATCATTTGCAATAACAATGCACCAAAAACTTGCGCACTTGCATCTATATGTAACTCTATTTCATCCTTATAACAATATAACTCTAACACTTGAGCTTCCACTAACTTTTTCTAATGTGTCTCAAAATATTCTAACTCTTTTTCTTCAAACGAAAATTATTTGTCATTCTTTAATAAGTCATATAAATGTTTTGCAATCTTTGAAAAACCCATAATAAATCTTCTAAAATTAGTACACAATCCTAAGAATCTTCTAACACCATGCTCCTTATATGGTACTTGAAAATCTTTAATTGCTTCTATTCCAATGTAATTAGCCTGTATTCCGTTATATGTTATTAAATATCTTAAATATTGTAAACTCGATTGCAGAAATTCACATTTATCCATTCTCAGCTCTTATTTGTTCCTCGTCAACCTGTCAAAATCTTCCCTAAGAAATATATATTGATCTTTCTCTTGAATTGGATGTAGCGATCCATGCCAATCTGCACAGTCGAAATCGACAACTGCTTTAGTTTTGATTCTTCTATACGTAAATTATTGTTGTTGCAAACGGTCAGTGCTGCTGAATTAAATACAGCTGGCACAGCATATATATCCTAAGAACTTCCATTTGTTCTTTAATTCCTTTGCTAGCTATCATAATGTCATCCATATATATAATAACTTTATCCTGCCTTATCATATCCTCGAAAATTCTATTAATAAATCATTGAAAGACTGCCGGTGCATTTTTCAGCCCCATTGGCATCCTTAAAAAGGATGGTATGTCTTAAAAAATGAATATTTCATTATTTCCTTGTTAACAAAAAATTAAAAATTAGCCATGCTTAATATCTAACTTTGAGAATAATAGAATTTTATTAACTACTCTATCCAACAGATCATCAATCAATAGTAAAAGATTATCTTTAACCATTTTTTTTTTATGATTCCTGAAATCAACACATAACCTTAGATCTCCTGATTTCTTTTTCATTTACATCATCGGAGATGCATACTCTGAATACCTCGGTTTAATAATTCCGTTTTTTAGATATTCATCTAAGATAATCAGCAGCTTTTCATTTTCAGATCATGCTAATCTTCTAGGAAAACAACTTAACGGTTTCAGGTCATTGAATCTTAATTGTATTTCACACCGATTCTCCGGTTCATTCGGTCTTTCTTTATTAACATAATAGTTTTCATCCAACTCAATAAATTGACTTTTCATATTATTTTCCACCTGATCACATTTTTTGTAATCAATTGAGTCATCTATTACATTAATTTCAAACATTTCCATCTTCGCTGTGCATATTTTAGCATTGACAGCATTAATTTGACTTTTACTACTACCTTGACTAACACTATCTCTAACTGTTTTATTATTGTTGTTCATATTTTCTTCATTTAACATTATATCGCTTTTCTTGTTACATCGATTTTCAATTTTATCCACTGTAATCATATTCAAGGTGTCCATATTCAATTACATCATGAATACTATATCATGATACATAGACTCGTTTGCTACCATTATTAAATTAAATTGTATTTAATTCTAATTTTTTATAATGTAAAACAATATTTTTCCATATGTATTCAAGGGACTTTTGTTTAATACGTAAAATGAACTAAAAATTGGTACTCCAATTACATCTTTAGCTAATTTACTATTTTTTATGAACGAAATAGGGCTTCCCGTGTCTATGAGGCATGCTGAAATAAATATTGATTTAGCATAGTTCATAAAATTAATTTCAAAAAATCTTACGTAATTATTTTCATCCCCATTCTTGTATTTCAGGCACCTTGCTGCAGAGTGCCCTATCTCATCACAGGCATAGCATGACCCTTTTACGCGCTTTGGCTTCCTGCACTCTTTAGCCCAGTGTCCCTTCGAATATCAATTGAAACAACTCAAGAGTGTGCTACTATTATTGTTCACATATGCCACCTTCTTGTCTGCTTCATCCATTTTCGGTAGTTTCACTTCCGCAAATGCCTTCTTTTTGTGCTGGATATCTTCAAAGCATTGGATACGGGCTTGGTAACGTAGTTTTTGATTCGGAATACCCTCAATGTGGAGCGCCACCAATTCTTCCTTATCCATGTTTATTCCATGTGCAAACATCACAATATCGTCTGTATAAGCAACAATGCTTTCGCTCGCAGTCCACTTTCGTTCATCAAATTTTCGTCTTGTTTCTTACTACAACTTCCTCTAACCAAACATTGATATTAGCTCAGCCGCCAACTTATCCGTTGGTTGCAATACACGTTCTGGATCTGTATGCAACCACATGCATGCTTTTCCTTTTATCTTACTGACAATAAACATCTTTATATACGGTACCTTAAATCCATAAAAGCTTGATATGTTTTTCGCCTGTAAGATACATTTGCGAGCATATGTATCTCCCGATAATTCATTTACTGCCTCGGTTGCCATACGCAATTTTAAAACCATATTTTGCACTGCTAGTCCCATTGTATTTCGTTTATTCTTGCCACATTCTTTGTTGCTTTTCTCACCGCCGCCGTCTTCGCTGTCGCAAACTTTGTTTTCGTCGCTATTCCCGTCGCCGCTGTTGTTTATGCGAGTGCCGTCTGCACTGTTGTTCTTGTAACTGCGAACCCCGCTTTTGTCGTCATGTACGCCGATACTTTTGTCGTTGCGCACAGTGCTCTTCTCATCGCCGTATTCGTTGCTATATCTAGTTTCGCTGTCACTTTCGACGTCTTTATGCTCTCCGACTTTTCCGTTATTTGTTTTTCCTTATTGAACATTATTACTGAAGCTTCCGTCCAAATCTTCTTCCACGCTTTTTGATAATAATTTCAATTGATTTCGCTTTTCGCTTGTTAAATTATTCAAACGAAAAATCAATTATATATTTGTTCACGTGGTTGGTTCTTTTACTTCACTCAACCAACCTTTATATATATACAGCTATCTCAGCTTTAAGGGTTAAAACTTTCCAAGTAGCTCAAACTCGGCTGATCTATATCCATGCGCAATCCACTCAAGAGAGCGCCTAATTAACGTAAACATAAATGAGAGCCTATGTACGCTCAATATGAAGAAGTAATTAAGCTCAGCCAAGGGTTTGCTAAGCGTTCGCTTTGCAAATTAGATTTAGATTTTATTCATACTTCAATTGTGTAAGACGTTAATTTGTCTCCGACATTCGCTTAAATTTTTGTTCTATAAAAATACTTTTTTTTATAAACCAATAAACCGCGAAGTTGTAATTGGCGCAGCCGGTAGGATCCACGTGTGAACATAATCTCTTAGAGCTAATAGATTAGTTCGAGATTAATAAAGCGCAACTCTTGACGTACAAAGTTTCGCTTGATCTTCAGTTCATACAAAGCAGATCCGCAAAAAAACTTAAGTGACAAAATATTTGTGAACAGTTATCTAACTCTCGATGTTGGATACTATTAATACAAATATAAATTAAAAAACTGCAAGTGACCATTAAAGTGTGACCCACCAAAATAAATAAAAGGTGTGACTGTTACTAGGTCAGTGTTGTGTAGCCCATCTAGCATTGTTTGGATTGCTAAAAAGGTGTGCGAATTTTAAATAAATAAAATATAACCCCGGTATCAATCTACCAAGTGATTCAAAGAAAAATCAACTATAGCCAACAACATGGCACAACCCAGCGAACAAATTATGATTCTATCTGAATTACATTTGATTCAGGCTTTAGGCCAGATTCGTCACATCTCAACATTTGACGGTTCCACAAGAGAAATGGCATTATTTGTGAGACGTGTGGACATCGTGATGTCCCTATACCCGATAACAGACAAGAGGCAACATAGTGTACTCTACAGTGCCATCGAGAGGCAGCTGTCCCAACATGCATAAGAAGTATCCCAGCTACAACAGTGTAACACATGGGCTGAACTACGATCAGTCCTCATTGATGAATTTAAATCCCAAATCCCATACGAAGAGTTGCTAAGAAGACTTTACAACACCTACTGGAGTGGTAGTATTCGTAAGTTTGAATAAGAACTATAAAATAAGATGTTCGAAATTTCAAGTAAATTATCATTAGAAAAAAATTACACAAATACAACTCTTTATACTGCAGCAAAAGCTAATATTATTAAAGATGTAATTTATAAAAGAATTCCAGACAGAATGTTCATGACATTAGCAAGATTTGATATTACAACAACAACATTTTTAAAACAAGTAGCACAAAGGGAAGGCCTTTACGATACAATTGTATTAAATACAGAAAAAGCTAAAGCCAAATTAAACAGTCCATCTACACTACAAAGCAGTAGTAAAAATAATGGTTCTCAGAAGAATAAAGGAAATAATATTGACCAAAGTATAAAACCTTATTATATTCAAGCACAGCAAAGTCAAAATCGAAATAATTATGCAAGTAATAATACAAAAAAAGTTGAATGCAACCAAGCGACATACAATGAGTTCAAACAAAAGTTAGAAAAAGGTAGAGCGCAAATCGTTCTAAATTTTCAAAAACCCACATCTTTTTCTACTACTAACCAGCCCCAAAAAAGGCAGCGTGAAAGTTCCAGTGGTCAGTTTAAAATGGAAACCAGTGAAAATTTTCATCAACTTGCCTCGGGATCGGTATCAGAAGTAGAAGAAGAACATACCCCTTCTTACAAATAACTATGAACGATATCAAACTTAAATGTTTGATTGACAAAGGTTCATCAATAAATTTGATGAGCAAAAATTTTTTCAATTGTCCGATCAACTCAATAGCTCCATTAGATGTACATACAATAAACGGTCAAATTATTTTAAAATCAAAAATTACATTAAAACCTAGTAAATTATGTTCGACAAAGCAAACATTTTATTTACATAAATTCTCAGAAAAATACGACATTTTGTTAGGCAGGGAATATTTTGATGATTCCAAAGCAACTATATGCTATACATTAAATACAGTCACTTTATATAAATACACATTTAAATTGCGACTTGAAGATATTAACGAAGAAGAGGAAACTCCTATAAAGAGATTAATAGAAAACTTATTAGATTCCCCAAATATTGAGTATGTCTATTATGTAATTGACAACGAACTCAATGAAACAAATGAATTTCGACTTGATCATCTAAACGATGAAGAGAGGAAAGCCTTCACCAGTGTCTTATAAGAGTTTAGTGACATACAGTACAAAGAAGGTGAAAATATGACCTTCACAAGTACAAATAAACATGTCATAACAACAAAACACGAAGACCCAATTTACAGACGTCCATATAAATACCCACAAAGCTTCGACGATGAAGTCGAAAACCAAATGAAAGACATGATTCGACAAGGTATCATAAGAAAATCGAATTCTCCATATTGTTCTCCAGTTTGGGTAGTACCCAAAAAGCCAGATGCATCGGGAAAATCGAAATTTCGCATAGTCATTGACTATCGCAACCTCAACGAAATAACCGTTGATGACAAATACCCAATACCAGTAATGGATGAAAAATTGGATAAACTTGGAAATTGCCAATACTTTACAACCATTGACCTCGCAAAAGGTTTTCATCAAATACAAATGGATCAGAGAACTGCAGCCCACCACTCGCACTCTACGTCCACCCGATAAACACTCAGTACTCTAGGCACCCCGTTTTTTTTGACATCCTACTTGCGGCAACACAAAATACTCGAGTGTTTTACCGACGTTGTGTTTTTGTTACGAGTAAAAAAACCACCCGAGGCCTGCTGCGCAAGAGCCGTATGGGTGAGTGGACGCACAGTCAACGATCGGCCGCAGGTCATTTTTTGTATGCGGGCTGCAGTTCTCTGGTCATTTTTTGTACGCCTAAAATTTGTATGGGTGGAAGCGTTACGGGTATTAGAAATGAAGGGTAAAAGGGAATACCCAAGAAAATTTTTGTGCTCATGTCTTTGCTCTTTGATGGACTCAATGGGTGCCTCCCATTTCAAACACATAAAGTAATTGCAATTAAAGACGGCATTTGTTGATTTTTACGTTTTTTAATGTCTCAATCTAAATAATAAAAACATAGTGGGCTTAAAAAGTATCTATTAAATATAAGGACTTAATGTTGTTGGATCAGGTAGTAAGTCATCGACGTCAACCTGTTCCCCATTGATAGCGCCGATTTGTAGGAAAAACTTCACCAAATTATTAAATACGGCTCCTGTTACTTCAGATAACGGCCGACAATCTTGGACAACCCATTGGGTGCATTTTTCAATAGCTACTTTCTTGTCGTTTTCCGAAACAATTTTTAATTCCGTTGGTCGTCATAATGTTAGACAACATTTATGGCGGGATAAATTGGAGGTGTTTTTGTGTAAAAATTAGAGCACTTTCTGGCATTGCCTGCAGAACAGCCATCCGTCCAGAACAGTTTCATCTTCCTTTAAAATTTCACATAAAATTCTCCAAATAACACTTTTTCATTTATGTTTATTGGCAACTGAGTATGTTCCATTGTTAATTTTATTTTTAACGAAATCAGCCGCTTCTGCCATTATTGTGACCTTTTCCTTTGGCTACCAAAAAATACTGAATCCTAACAAGCTAGTAATAGCATCGTAAAAAACAAAAAAGGGGCAATTAATAGCCGAGACACTGGACCAAAGACACAAGAACTTAACAATCATTATGTATGGCGCAATTTGACTCGACTACCTACGAGAACACTCGAGTATATTTGGAAACACCCGAGTATTTTTGGAAACACCCATGTGTTTAACGGTATACCCACAAGTGTTTTTCTCACTTATCCCTTTTTAGGCACTGTGTGAGCGGCACCCGCGACGCAAAACACCGTATTGATTCTGGTGCGCACACAACGGGGTGTCTTGTCTGCATGTTCAGATTTATACTGTGTGTTTGTAAGAACCCGCGATGTACGTGTCGAGTAGCACCCACACACAAAATTGTAGGGTGTGAGTAGAGTGGTAAAAAAGTGCCACCCTTGCAGATCTCTGAAATGGATGAAAATTCTATAGCGAAGACAGCTTTTTCATCCAAAAATGGTCATTTTGAATATACTCGAATGCCATTTGGTTTAAAAAATGCACCCGCAACTTTTCAACGTTGCATGAATAATCTCTTAGCAGATTTAATATACAAAAACTGTCTCGTATATATGGATGACATAATTGTGAATTCCACTTCATTGGAAGAACACATAATGTCTATGCGAAAGGTATTCTTAAATCTCAGAGAAGCAAATTTAAAATTACAGCTAGATAAATGCAAATTCCTAAAAAAGGAAACTGAATTCTTAGGGCACATATTTACAACAGATGATATTAAAACAAATCCCGAAAAAATTAAAGCCGTAGTGAATTTCCCTATACCAAAGTCCACTAAGGAAATAAAATCATTTCTTGGTCTTTGCGGTTTTTACCGAAAATTTATTCCAAACTTCGCTAATATAACAAAACCAATGTCATTACGACTAAAAAAGGGCTCAATTATAAATATCAAAGATTCAGACTATTACTTAGCTTATGAAAAATTAAAAGTGTTAATAACGTCCGATCCCAAATTAATACACCCAGATTTTAAAAAGTCTTTTTCACTAACTACTGATGCTAGCAATTTTGATATAGGCGCGGTATTATCGCAAGAGCATAAACCTATATGCTATTCTAGCAGAACTCTGAACGAACATGAAGTTAATTATTCCGCAATAAAAAAGGAACTCTTTGCTATTGATTGGGCCACTAAATACTTAAGGTCCTATTTATTTGGTAGAAAATTCGAGATCCATAGTGATCTCAGGCCATTAGTTTTGCTTGATTCAATTAAAGAGCCAAACATGAAACATCAGAGATAGAAAATCAATTTAAATGAATTTGACTATCATATCAAATATCTTCCTGGTAAAGAAAACCATGTAGCAGATGCTCTATCGAGAGTAAAAATTGAAGAAAACTTCCTAGGAGAAACTTCCAGTAACATTTCGTTACCAACACAAGCTACTATTCACAGTGCTCAAGAAGATAACCAATCTTATATTTCCTTAACGGAAAAACCAATTAATTACTACATCAGGCAGATAGTATTTATAAAAGACGATAATAATAACGTAGAAACTAAAAGATACTTTCATAAAACAAAAATTAAAATTCATTACATAGAAATGACAAATATCCATGCCAAGGAATTAATTAAAGAATACTTATGTACCAAAAGAAGCGTAATTTTCTTTCATAACGAAATAGCTTTCCTTACATTTCAAAACGCATACATAGAAATTGTCAGTCCGAATAACATAACTAAAGTTATGAAATCAAACATCAAATTAAAAGACATTGAAACATATTCCGAATTTAAAAAAATAATTATAAAAAGTAACAGAGAACTTTTACACCTAGGAATAGAGAAACAAACTAACCTTTTTAAAGAAAAATATTATTACCCAGACAACCAAAAGTTAATACAGAACATTATTAATGAATGCGAAGTATGTAACATATCCAAAACAAAACATAGAGATACTAAACTAAGATATGAGTTAACACCAGAAACTTTTAATCCCAGAAAAAAATATGTTATAGATTTTTATTTAATCAATAATAAAACGTTCCTGTCATGCATTGATATTTATACAAAATATGCCGCTTTGATTGAAGTCAGTAGTAGAGACTTGCTGGAAGCAAAATGAACTCTTCTTAAAATTTTCAAAAAAATGGGTAAACCGTCCGAAATTAAGGCCGATAAAGATTCAGCTTATATATGTTCCGCGTTACATTTATGGCTTAGGTCCAAGAATGTGAATATAAATATCACAACAAGTAAAAATGGAATTTTTGACATTAAAATAATCCATAAAACAGTCAATGAAAAGTTAAGAATCATTAATAGTGAGTCCGACCCAGAAAATAAGATAACACAATTTGAAACTATTCTCTATGTATATAACCACAAAACTAAACACATTACAACTGGGAGAACACTAGCTGATATTTTCCTTTACTCAGGAACACCTGCATATGACACCCAAAAAGAGAAACAATCAAAAATAGATAAGTTGAATAAAGATAGACATAGCTATGAAGTATATACTAGATATAAACAAGCACCATTGGTAAAAAGTAAAACAACTAACCCATTTAAGAAAACAGGACACGTAGAACAAATAGATGAGAAACATTACGAAGAAACAAATAGAGGAAGAATAGTTGAACATTATAAATCTAAATTTAAAAAACAAAAAAGAATTAATAAAAGTAAATACAATTCCAGCTCAAATCCCGAAAATCAAGTGGGGTCCGATTAAACAGTTATTTATAATAACACTTATAATATGTTTCATCCGTGCCGTCCTTGGTCAAAGCCTAGAGGTGAACCCGATACAAGCTAAAAATGGATATCTTATATTTAAAACAGGATCAATTAATATACCTATAAACTATGAATATCACTATTTGTCCGTAAACTTAACAAAGACCGAACAAAATTTTGCAAATTTAATTAAACAAGCTGTAGTATATGGTACTATAGCCCAAATCCAATATTTAACTGAAAAATTAGACAGAGAAATGAATGGAATAAGAATAATAAAACGCAATAAACGTGGTTTAATAAATATTATAGGTACCGCATATAAATACCTTTTTGGCACTTTAGATCAAAATGACAAAGAAGAATTAGAACAAAAAATATACGATCTTTCTCAACATAGTATTCAAATTAATGAATTGAATGAAGTTATAGAAGTAGTCAATAGAGGCATTGAAGTAATCAACCATTTAAGCGCAATAAGTGAAGGTGACAGAAGACTAGAACTTTTAGTATTTAACTTACAACAGTTTTCCGAATACATTGAAGATATAGAACTTGGTATGCAATTAACAAGACATGGTATTTTTAATCCCAAATTATTAAGACAAGATCCATTATCACATGTAAATTCCGAAAAATTGCTAAATATAAAAACTTCTACATGATTAAAATCAAATGCAAATGAAATACTTATTATTTCCCATATTCCTAGAGACATTATAAAAACTGAAATTTTTAACATCGTACCATATCCAGACAAAGATAATAATATACTTATAGAAAATGTAAATAATAAATATTATATTCAAGATAATCAAGTTTACAAACAAAACTCAAGAAAACCAATAATAAACAAAAGTATTACAGGAATATTAAATCAAATACCAACAGAATGCAGATATTCAAAAACACATAACAATATTGGAATAACTTATGTAGAACCAAACATAATTTTAACTTGGAAATTATCAAAAATTGTATTAAATCAAAACTGTATAATTAATAGAGAAATTATAATATAAAGAGACAATATAATAAAAGCTTTTAATTGTTCTGTTCAAATAGAAAACATTATATTTACAAGCACAACACTAGACTACAAACAAACGGTCTATATCAATATCAATGTAACAAAATTAGAACCATTATCATATCTAAATGATAAAGAAATAATTAAAGAACACACTAATACATAAATCACATTACAAATTATTACATTAACTATACTTGCTATTATAATACTTACACTTATACTATATTTTTTTTATAAATATAAAGGCATTTCCAAAAAACAAATTGTTAAATATAAAAAAGAGAATCCACAACAAATAGAACAACAAAATAACTCAACAACAGAATATATAAATACAGTATTTGAAACTAATCCTGTATTGTATCCTAGAATATCCGCCTGAGGACAGGCTAAATTTAAAGGATGGGAAAGTATCATATGTGCCATAGTATAAGACTACATATTCTTTCACACACACACACATACATAACCACATAGGAACAGCCATACACAAAATCATAGAATGCCTTAGGATATAAGTCATAAAATCATGTATCCAAAAAGAACCTAAATTCTGGTGACAATAACAAATCCAGCCTACCCTAATGAAAACATTAACATCCGCTGCCGAATCAGTTATTCCCACCAAAGGGTCAAAACCGCTTACGCAGACCATATTCTCGGCTGATCAGTACCCATGAGTGATCCACTCAAGAAGGCACCCAATCCAACAGACATAAACATCCGCATCCGCATTCGCGACTCCCACCAGAGGGTCGAAACTGCTTACTCAGCTTTAAGGGTCAAAACTTTCCACGTAGCTTAAACTCGGCTGATCTATATCCATGCGCAATCCACTCAAGAGAGCGCCTAATTAACGTAAACATAAATGAGAGCCTATGTACGCTCAATATGAAGAAGTAAATAAGCTCAGCCAAGGGTTTGCTAAGCGTTCGCTTTGCAAATTAGATTTAGATTTTATTCATACTTCAATTGTGTAAGACGTGAATTTGTCTCCGACATTCGCTTAAGTTTTTGATCAATAAAAATACTTTTTTTTATAAACCAACAAACCGCGAAGTTGTAATTATGAGTCTAAATTCTGCCGAAACAGTGAAAATTATAACGCTACTAATTTGTAGTTATATCATCTATATGTCTAAAGACATTTCGATGTATTAAAGAATGAATACAGATTTCTTTTCTTTTGTCCTGAGTATTCATGTCGCTAAACAGTGCACCGTACCGGAGATTTAAGTTTCTAAAAAGACAAGAAGAGCTCTTCTAGGGCCTATGTTTATACAAAACTGATTGTGGTGCAACGCTAATTTTATCCCTTATCGCGGTGATCATTAATAGACGCTTGCATGTTTATATAAGTGGCTGGATGTGTTAAAATGGACATTCTTATTAAGAATTAAGAATCTTTTCATGCCGTGCGATTATGATTATCAGTCAGCGCCGCAGATTAATCGGTCGCTCATCGATGACAGAAATATATGCAATTTTTGAAGAACACCTTACCCCAAACACTATTTGGACTAATACGGATGGTCTTACAAGCTCTTCTTGAGAGTGATGAAAATACCCTTTTCTATAGACAAGGGCGTACTGGTGTTAGCATAGTAATCTCTAAGATCTCCTACTTAACTACTGTGATTATTCTAATGGCTATGCAATTCTTAAGCGACATATAACAGTATCCCTCTTCTAGACAGCAAGTGAAATTTATAAATTATTGATCTGTGAATGTTAGCCATATTCACTATTAACCATGTTTGGAGAACCTCTGTAATTATGATTCAATCAATAGGCTCATGAAATAGCAGACCGACGCTCGTATTTGCTAGTTTTGAAGAAAAAACTAGTATGTACATGGTGCTGGTTGCATGAAAAGGAACCCATTTCGTAAAATTCGCGACCATTACGGTTGATTAGAACATAGCGCGGGATAAATAAATAGGTCAATACATGGCTACCACCGGACAACAATTTTATGGGTTCTAGTCTGAATGGCGTAATCAGCTCTGGGTTGAAAACATATCGAGTGTTTACCAGATCCCCAATAAGGTAGGGAGTACTAAGTCAGGCATATTGTCATTTATGGCTACTGTGCGCCACCAAAAGAGTTTAGGTACATGAATAGATGGCAACCGTAATTTGGTATTATCGGGCATGGTGATCCTATGTAGATTGGGAATGGCTCGCGTTCTGGTTATTCGAAAGACGAGAGAAATTAGAATATTCCATTCCGCATGATAGTTTAGGGGAGCGTGTATTTAACTCCTATTGTCTTCCATTTACTACTTATTTACAAACGGAGTAATTGCGCGAAGACGTTAACAAAATCGTGCCTACTCATGAAG
33	469497	474506	5010	ACAAAGAGGTGATTCATGCTACGAAAGGTGCAAAGATCGACTGCCGAGACGGGAGATTTCTTGAAGGGGGAGACGCTACAGTTGTCTGTTCGGCCGGGGCGCTAAGAGCGAGCTGCTTAAGGCCCGGCCGTTTATTGAGCGACGTGCTTACAAGAGGCACGGCAGCGTGGGTTCAGGGTTGGATAGGACGGTTGCCGTATTCGTGAGGTTTCCCCGGCACTATACCGTGTAATCTGGATGTATTATCACTTGGCTCTAGAAAGCGTCGTGCATTTGCTACAGGGTTTTTTAGGATTGTGGATGTCAAGTTTTGCCTCTGTCGACGGCAAACGGTCGTACGAGTACACTTCTACATCGATGTTAAACGGCAAACACTCTCTTAAAGATGGCGTTAGACGCACTTGGTGTAATTGGTCTGGCTGGACCGCATGCAGGGAATGTGCATGTTACTGGCTGAAGGGAGGCATGATGGTGTGCACGAATTGCGATCTTATCCTTACCATGTATTTGTTAATAACAGTTTGATGTGGGGCGTGCACGCTGCTTTTGGTCTGCAGGGCTTAATCGGTCGCCATCGAAAATCTGCCTAAGCAGCGGTTGATTTTTACTTTTTGCCTCTAAAATATAATATTATGGAAATGGCCACAGTTGCAGGTTAGCAATCTATCATGAAGTTAACATATATTACTTGAGCGCACCTCAATTGGTAAGACGGGTTGTGTCCCCACGCATCGGGGCACGCACTACATCCTCGACATGAATCGTACCTCCGCCCGTTAATCCCGTTGGTCTCATCTGGCGATTACGTTGACTCACCCGCTCCCAAATTACCCGGGGTCACGTCGTTCTCTTATAGTGTCAAATTCTTTAGCAAGATCTTGTACGAGGGCTTACCATATTCACAAACGCGACTGATAAATGTTTGCCCAAGCGACTCCACGGGCTGTGCCATACCGTATTATACCTCCCATGAGTATCGAGGCGAATACTCCCTCTACAATACTGGAGGAGGACAATACGAATTAGTTCCAAGGTCCCGCGCCGGCGGCTGGTTATCGAGTGTATGTGTTCCAATAATTGCAGGAGCACAACAGACATCATGTTGTAGATAATCAAAACCTGGATAATGGGCGATTTCCTCAGTAGGGGAAAACCGTGATGTTAGCGACGACCTGTGTGTTTCACTCGGATCTCTAAACCTTTGGTAGAACTACATCACTGTTCCCCAACCACTCCCCGACACATATAGTTGTACCGGCCGTATGGAATACGCCTTGCAGTTATTCTACTGCGGATGTGACGTCGGGTGATGTGTCATCCATCGCCAATACACTAAGGACATGATCACAACCAGTCGGTAACTACGCATACTCGTGTCGTCAACATGTTTATCGCCTTTCATAAGTAGTCATACATCGCTCGCTAAAAAACATTCCACAGACTCCACTCCGTATATAAACTGGTGGTCGGGTACTATTATTAGGAAACTCTATACAACATTTGAGTGTTGCTGGACCTATCTGCCGGAAGGCCACGGTATCCTACAGGGTGAGTTCCGAATATGTGTATCCCCAGCGCTAGCTAGGTATTGGGCGCTCGAACGCCGTAGTCCAATTGAGCCCACAATACCATTGGCGGAGCCAAGCAGAATCAAAACTTTCGGGCTACACTGGGAAAGCGGCTCGCAAATAGAGCGTTTTACTTAGGGCAAATTTGCTTATAGTGAAGCGGGCGCCTAACACATTCTTGGGCCTCTCGTGCAGATAGGGACCCCTATCAAGTCAGGCTCAATCTATTCTAAAGAAGACACTGTACAGACAATTACACTTTTATGTCTACATTGACTCTAGTCGGTTAAATCCCCGAATCATTGCACCCAGATATTATGACTCGTGATGGCTGGTTTAGTGTAAAGGACCGTATTCGCGGTAGGAAAGCGATCTTTAGTTGTGTCATTTGGTACACTTCGGAGGCGACTGCGATGGTACGGAGTGGCTCATTTTTCGAAGGCGGCGTCACGAAGGTAAGCAATTGTTTTATAGTGACATCTGAGTACAACGCCAGTGAATTATTTTAGTCTCTGATATCTTCAGGTCTTTAGAACCCGTGGACTCCGGAAGCTCCTAAAGAAGATTATGTGCGAAGAGACCGGTGGAATTAAGGTTGTTCACGAGAGCCATGACGGAATGGTTGTATCTTCCAATCGCATGCTTTCCCACAGTTGACGGCTTAGCTTCACACCCGATCATGTGAGACCACGCGGCCAGTCGGAACAGCCGCTCAGCTCCTAAGACGCGACATCGCCTATGGTCACCAACTTTCACGGCTTTGGGGAATGTGAGAGGGTGAGAGGGCTTCAGGCAGAGGACAACTCTGGGCACTAGACGTGTATAGGCCATCCAGCATCCAATCTTAAAAATTGCGTTCTAGAATGGGTGCATGTAGCCCCGAGTAATTCGACTGTGTGATTGGGTCGGTGCGCGCGACATATTGCGTTGCTTATCACGTAGAACATACGTAGTTAGATACTTTGCGGGACGAATTAGAATCGGAGAGCACACAGCACGACACCCTATCAGAGAGCCGCGTTTGATTAAGTATGAATGCACTAGGGAATGGAGATATTCTTGCACTAGAAGGACTTGGGGACCATGGCACGTAAGTTTTTGCCCGGTTAATTTCCTAGTTCTGGGGCTTGCCGCAAAGCGTATTGCTCCTTTTTGAACCGACAAGGCTTCGGGGAACGACATGGAGTTGAACCAACCTCGCACATCTAGACCTGAGACTACGTCCGCGCGCCAGTCTGCAGCACATAGGGACTCTAGGTGGTACACCATCCCCTACAAACGTGGAAATTTAATTTGTTATCAACAGTACATATCCAGTTGCCTCCTGTAGTCGCTGCATAGGTTGCAGACCTTTATTTAGCGCATGTCTTCCGGCATCCGTGTTTCAATGAATGTTATGTATTGCCCGCTGTCTTAAAGTGCCAGGCACGTGAGGTGCGGTTAACGATAACGTGCGGTGTAATCAAAATTCGACCGGCCTGCGGCGCGTCCCTGGGTATACTTACTCACAATAAAACTATCAACACTCATTAGCTTAGAATAACCACCTTGTGGAATGTGGTTGTGAAGTCTCCTACCGAGCGTTAGGTTCCATCGATGACTCATATACATGTGCGTAGGCTCATCGGCGCAGTGCCCTACTCCTTCTCCTCGAATGCCGCTCTTAGAAAAGCACTCTGTTCCAGAGCTATTTTGGAAACATACTCGTTGTTCTAATAAGAAAGAAGCTGCCAATTTGTGTGTAGCAGTAGACTTTTTCTGGCTGGTCCGTAATTGTCCTTAACGCGATCTATCCCACCAAGCACACCTTAAGTCGCTGTGTGACGCAGATTGTGTGGATCGCAGATATAACAATAGGAATAACGAGTGGAAACGCTGCGGGCCTTACTTGACGTATAGTAGAGTGCTCACACCAACCTTAGCGGAATTCGATGATAGCGCGACTTTTGTTGGGCACCCCAAACAAACACAACGTATGGCATTCGAGCTACATGAACGCAAACCTGAACGTGCAGGAGCCGGATTGAACAATAGTTGCCTAAGGACTGCTGCAGGTACGTCCTAGCGATGGGGAACATGCTGCTGAGCACCATTCGAGTAAAACCTTCTAGCTATTTAAGTCTTTTTTTATTCATAAATGCACCTAAGAGACTTCCTATAGTAGATGGTCTAGTACATGATAGCACCTATGAGGCCGAATCTCCATGTCAAGAGTAGCTAGCGTGAGCGATAGTGTGACATCGTGGTAGAGCATCCGGGAGCCACGGCCACCGTCTCCCATAAATTATCGTTTCGCGATTTGCTGACTTATTACCATACCCTTGACCCAGTGGCCACGCGTCACTACACCGAGGACGAACGGGAATCTTAGGGATGTTTTTTGAATCCATTGTAGATCAGCAAACCCTCTTCCAACTCCCCCGAAGCATTATCCGACGCCAAGTTTCCCCAAAAATATACGCCGCGCGCAACAGAGCCTCGGTTTTATGTCGCCTGGTCCTTTGAAAAAGCATTTACAGCACATTCCACTTGATGAATACAGTGATCCGGTAGATGGCGGGTATAGTTCCAGGAGACAGCGTTCATCGATCTAATGCTTGTGCTTCCCGTTTCATCCTCGCTACTCGACGTATTAGTAACAGGGCCTTACATCAATGGCGTTACGTGGTCTCAAGAGGTCCTTAGTTGTCACCTGCGTGACCTAAAGTGCACAGTACTGTGCATCTATGAACGTGCAACCGGGATAGCTATGCACCGCTACTAGCGGCTTATGCGCATCGTGGCGTTGGAAAACCCCTACCTGGTTCTCGGCGAAAACTGGATCTCCCTGGAGAACAATCTTAAGACTGCTCTGTACTTTATGCCTTACTAATGACTGCTTGTATCCGGTTTAGCGTTATCTTCTACGCGTGGGACGCTGTTATCGCAGGCTGGGAAATCCTAGCGACCTGTAAGCCGTCGGCGAACACCGATTCGATCATTTACAGACGTACCTTTCATATAATAAGAATCTCAGTGTAAGGATCACAGGTATTCAAACACGGCGGATCTGGGCACCTTGCCAATTCTTCGTAAGTGGCTCAATTGAACATTTTGAACCCTTACTAACCGATACTTTCAGAATCCTCCGTACAGTCTGAAATGGCCATTCAGTGTATGCTAAACGATAATTGGGGTACACAACTCTAAGACTTGCTACTGCAGTGGCTAATAGTTCGCGGTGTACAAACAGCAGGATAGGTATTTATGGAATGAATCTATCGGCATATTTAAGGTTCAGCTGACTCGCTCGACCGAGCGGGCGGCGACCTGGCCTGCGAGAAGCTTCCGAGGGCATGCCGCCTTACTCCCGTTCCGCGCCCTTTTTAATTACTGTTACGCCCATAGGGCCCGTACCAGGTCGCTATCGTATTTTGACACAAGAATATCGTCCGGATCGCGA
34	478192	478480	289	GCTTGGCATGCAGATCCCCCCGTCCCATAGGGGAGCTTGCGGAGGACTACTCCTCAGGGCAAGGGTTGATTGCCAAATCGGATTAACGGAAGCCGGTAGCAGGAGCATGGGCACGTGGAAATAACATGAACCATGTCAATGGGTCAGCTCCCTGGGGATAAGACGATGTTTTGGTCTAGGTACGAGCGTTCAGCTTTCAGGCGGTGTAAAATATTCCGTTAGGGCAGAGTGCAACTTGACTCGTTGTGACCGCTGGCTGTCGTGCGTCTTAAAATGTTGACAAAATAAG
35	485229	485694	466	TCTGATTATGTTAATTTTTATTTTTATAAATATTTTTGAAAACCTACGTTAGTGAATTAAAATAGACATTTATCTAGGATCTTTAAATATATATATAAATATAGATATATAAATAATTTTTAGTTCAGTAGTTAAGTTTAAGAATCTACATTTATTAAAACCGAAATACCATAACACTATAATACAAAATGATACAATTAACATTTATTTTTTTACATTGGTATAAAGCTTACAAAATTTTTAGATTACTAGGCACATATTACTAATCATTACTTAGTTAAAGATTTCCCTTAATTCCCTCTGTCTTCGGTATACCGAATGAATTTGTCAAGAAGAACTAGTCGACTTTTCCGTCTATCAGATATCAGTTTCTCAGCGCTGGTGGATATGAGAAAGCGAAATTTCCTAATTTTTCTGGGATATAAATAATAAGTATATTGTCATTCTTTATAATTTTAATGTAAAA
36	489165	489290	126	AGCTAACCATCGTAAAAACAACATTTAAATCGCTTGACAAGCAAATGCGGTCATACCGAATACACATTAACTTTTTTATAGAACGATACCTGTACGTAAATATATCCCAAATAAACTATCTTATAA
37	490204	490715	512	AGTGTTATTGGCTATAACCTGGATGATGATCAACCGATGCAAAAGTACCGGGTGGCCAAATGTCGGTACATTGCGGCGCTTGCCATGATGGAACTTCTTGTTATGCCCATCGACCCGGTTCATTGCTGACGTTTCAAGCTCGTATTCCCAAATAGAGATCAATGCCGTCACGGCCTGGGTTGGTCGTTGACGCGAAGGCTAGGTCTTAAGATATCGGTAAGCGGATAGGATATCGGCATTCAGATATACTGGGCACTATGTTATTTCCACCTGACAATACACCGTCTGCATAGTTATGGATGGAGTCGTGCACACAATAAACCTCGCTTCTCGCTAGACTAATTGCCCGTACACTCTAATCAACGCGTCTGGGAATCGGCGGTTAGCAATCACCACTCAGAGCGGTTTACGTTATGATCCAGTTTCATTTGTATAAGAGCTTAAGAGAACTAAGCAGGGCTCCTAGTATTCAACGTGTTCTCTAGACTGCTCCCGTAGCATCGTGACGCGGC
38	491272	497421	6150	TCCCAAGAATTCAACATTGAGCCGAGTACACATCGCATTGCAGAGGATCACTTATTCTGATGATGGGCCGAGTTAGGAGTTAACTCCTTCTCACTTCGTTTCGTCATTCAATGCCAGGCGGCAAATTTTCCCTTTATATCTATGTCCGAGACGACAATATACCAGAGGAGAGTTTTATCAAACTCTTAAAGTCTTAAAGAGTTTTGGGTTCACAGCCGACACTGGTACACAGTTCGAAGTATTGCCCTACCATCTGTGGAACAACTCATCAATTCGTATGACGAGCCGGGCAAAAAATATGAAAAATTAGTTACAAAAAAAGCCAGAGAACTAAAGGACACCATAAGCTAGTCATAATGTCCTAACCTTATACGATTTAGATATTTCATAACTCCGATATTTTAATCCATCCATTTAGGTTTTAGTGCAGGGTAATTTAGACCGCTCAAATAATATAACTCCAAATAGTCCCAATCCAGTAAAATATTTCGAGTTTTTCGCGGTTCAGCCTGAGTTGACAGAAATCTCCACAAAGTGACTAATACATCGTGGTCGAAGAAAGTGCATTAAGCCAATTTATCATGTTAATCCCACGGCTACGTCGCTCGAATCGTTATCTCAGATTTGGGGTCAAATAAGATGTGATGTTATGTATCTTAAACTCTCGTAGCCAGTTTTCTTATTTTCCCCGTTACGTTGCATAAGTGGAGGCAACCCGTTAGAAACTAAGCTATATTGATTGGATGTAATTTGACTGTCAACACTGTCCTAGTCGGAGGCCCAACACACCGTATAGAAGAAACAGCAATATATTTTATCCTAAGTTTTTATATTCTCCTAATCGATAGAATACCACATTTAGTATATTATGACTGCCTAGGTTAAAATGAACATTTGGCAAGCTGCCATCAAAAGTACAGTCGTATTCAATACTCAATAATTCTTAAACTTTGTAGTCCTGCATCATGTGTTGATTAAGCAGTCGTGGGCATATCGTAAATATCGGAGTGGAACGAGTGCACTGGATCTGAAAGGTGCTTAACACCATACTCTTCGTTTTCACTTGGATATTTCAGACATAAAGCCACAGTTGATGACGTGACGTAACTACTCTAACCTGAAGGTTACGAATACATTAAACTATCGGGCAACACGGTCATCTAGCTTTATCTATTTTTTAAAGTGTCTAAACACTACGTCACCTTATATATTAAATTTCAGGATCATTTGTAATCTTAATCATGTTGAAGTAGTCTGCTGAGGACCCGACATAAAAAAATGAATACTAGGATAGCGAACTCCTCACGATACCGATTTCACCTTCGAAACGTATGTTACAACTATCAAATCTTCCACTGTACCGCTATTCCAGACATTTGTTTGATTATTGATACCGACACACGATGAGTACGTCTGCGAGTTATGCTTAATTGTTTGTTATATTAATAAGAGGCTAACCAAGTTTTATGTATTTTTTTTTTGCTCAACTTTGCAACGTTTTATAACTACCTTGTGACGGACCCGTCAGAGCATACGCTCTCTACTCATATCTGGTGTACACCGTTAACACTAAACGGAAGATCATGGTGACGGCTCTATAAAGATAAGTAGAACGCTGCTAATACAGACGTACCTGGGTTCTGCAGCAGTTAATTGTGTACAGAAGGTATTATAGTTAAAATGTTCTACCTCTGAAGAGTCTCATTTTTTCTCTATTTTACATACGTACACAACTATACAGAACCTTTCCATGGCCGATGACACTATGATCGCAGATCACAACATTAAGTTGTATAGACGGCTTTAACCCACCTCAAGGTCTAGCATTTAAACACTACGGCTATACGTATTTTTTACATTGTCACTATGTAAATTTTAGTAGATTATCCAGGCTGAGCCTGACTAACTCCTATAGATATCGCATAATCTTGGTATCATTAACATGATACACGCCAGATGATGATTTAAAGGGACAATGTAATTCGGGTGCCGCATCTACTTACGGTAGTGTGGTATCTAGAGTACAACACATACAAGACAGTACGATCATGGTCAATTAGACTGTAATACAATAGACTATCAATCGGAGCTTCTTATACTCTGCCGCAGTCTATGCTGGTACTATATAGCATTTAAACTAGAATCCCGCAGTCATGATTGCTGGGTTGACTTGAGTAAGTCTATATTGTGATCGATCTCACTTATTCTTTGTGTTTTGATTTTCACCCCCCGATTCACATCAAGTAATCCCAGTTATAAGTCGAGCACAACGTCCAGTAGTCAATGCGCACATGGACTTAAACTACCCCGCCAACATCGTTTTATTCGATAAGATCAGCCAGTAGTTGCTAGATTACTAGTGCGTGTTTGTGACTTTAGGTCCGCCGACTTCTTCGCAGTCATGGTCGTCGTATCAGCAAGCCCTCCGCCAAGGTATAAGGGCATATATTTCGCGAATTTATAAGTCATTATATTACGCTCTTGGTAAGGTAGAGTATAATCACAGAGCTACAAAACTACGTTTGATTAGATCCCGAACATCTACAAGAATTATGTCGAACGACAATAAAGATAGTTTCTTACTTGAAGTCATATTGAAATGTCTGAGACAAGGCACATGCGCGCTCATACATGCCTTCCGTATAGCCCGCATCTGCTCAGTAATAAACCGACAACTGTGTCCTTCCCGAGGATGAGCAACGAATTTTCAGGCCTTCCTCCACAACAGTAAAGTATCGGCGCGTGCGAGGTACGTCCGTAGCTTTTTTTTTATTTCTTTAGCTAGAACTGGACAGGCGATAATGACTATAGATGGCTAAAGATTTGCCCAGTATAAAGTAAGACTGATAGCACCCAGTTCTGACTAAACGATTCTTAGAACTACTGGTCATTTCTCCTTTTGTTCTTTACAGGTAGAGAGATACATCCCATTATTTAGACATAAAATAAGTGCTAATCTTTTACTCTCTCTCGGATGATTAAGACAGATCGGCGTGGTCAGGTAGGACCCTATGCCTTTTATTTTACCTATAAGGTTTTATAAGGCGAATAGCATAACTCACAATTTGGCTAGTTACAGCATTAATGCGCACTTGCTTAGTAGAGACAATTTGCTCTTAACACCCCGGGTTTCGTAGAACACATTTACCGCACACAAGGAGATCACGTAAGCGTCACCTGTGTCTTTTCATCCATCCTACGTACAGTACAGTAGGAGATCCCCGATAAGTTATCTCGCCTTCCTGACGGTAGACTTATACTATTATATATGAGTAACTTTTGTTAGTGAATATCGCAACTTTAGTCATAGCGGGGCTGACATTACAATACTTAAGAGGCTGATTCGTTGTGTACTGCAATCCACTTACCCCGGTTAAATGGGTTTACCTGCTTTATTCGTACTGTCCCTGTTCTTGTAAAGTGAAGGGTGGCAATATTGTAAAGGTTAATCCGACAGTTTTTGTCCTCTGGTATTTTCAAATTTCCAGAGCATTATGAAATACTTCCTTTCCTTGGTATTCTTAGTTTGCCACTTTTAAAAGGCCGAGTGAATTTCGGGGGATGTGTTTATCATTGATACGGAGCCGATTCTCGATGCCGTAGTATCTTTCTTGGTATACCTACTATCATGCATAGTGGGTGCGTACAGTCGGTTATGTACGTACAAAACTCACTAGAGCCTCATATCGTAGATAGCTGTCTCATTGAGCAGTGCACGAGGCAGTCGGGATCATATGATATGACCCTGGGATTCAATGACGATCAGACTAGTAAAAAAGGTGCATAATGACTAATTACGTGTAACAGGAATATGTTTTATTATTTCCACAGTGCTCAGCTAAATTAGGAGCAGATAGGAAGATTGTATACACGTAGGTCCGAGCGCACTGTAAGTATAGATCCAGTTTTAGTTAAACGCTAAAAATCGATAAGTCCGGATATTATTAGGAACGTAAGTCTGTTAAATAACGTCATTCTAATAATGTGCGATAGCGTCGGCTAGCCACACTCCGGCGTTTAAGACATTAACTTAAACTATGTCATGTTTATAGAGTCGAATTTGCCCGACGATACGTTCGCCTGTCAAGACGTCAGGGAGACGTGTAGATGTCAAGAGTGCATGGGAATTCATATTGGATATTAGGGGAAATCAGTTAGGACAAAATGTCTCATAGAACTGGTTCCTTAAAATAATGAGGTAGTGTTAGTCAAGAGTTTATCTAACGATTGCCTATACTGACGTTACATAATAGCGTAGGTCTCACCTTACTATTTGCCTTTGGTTGAATGTTCAGTTTATCAGATATCGGATGATAATCCCATTCCTATACTCAGTTTGTGTTTGACTACTTTGCGTCGGGCATGTGATAATCGCGACTGCAAAACTGGAAAATTCTGACTCGGGTTTACGGTAATTTATAGTTTGTATTGGAAGAAAACCTTTTGGGAGGTAATATAGGCTAAGCAAACGGTGTTATATATTTCATCAACGAAACTGGCTAAACCTAGCACAGGTGATCTAACTTAAATTCGAATATCATTTTGCTTATGTTCATGCCACTCTTTTACTGTTCTGATTACGGATTTATTCAGTAAATCACTGAGGGCCTAATACCCGCACTTTATGCTCGATAGAGAGGATTTGGAATTATGCGAACCATAGCATTTGACCTTCGTGGTTTTATGTAGTGAGTGCACATAAGGCATCAATGAAAGAAAGAGCCAACGCGAATTGTTTGAATTACACCAAAAATAGTAGACGCCCAACTAACACTTTCGGACTGATGTCGTTATCCTAGTGATATTCGAATCTATCATGTAAACCGAGCAGAACAAGTTTGATGGCAAATAATTACACGTGCGACGTCCACCAGAAAGGCGGGACTTGATTTTTAATCTATGACTCGCATTCCTTTAAATAATTCTAGAGGAGTCGGACTTTATTGGAATACTCTTAAAAATGGAATTATGTTCTTGTCGGGTCCATACGTTTTTGTCAAAGAACCGAATCTGGAACCTTTCTGAGTAAGACTAGATCTAGTCATATCACCAACGTTTGTGGAAGATTTGTAGGCAAAAGAACCTTAAATAAAAATTGAATATCCGAGTCTTGCCGATTATTTTATCTAACTCACTGTGAGCAACATAATTTGAAAAATCAGGTAGTAACAATTTTGCACATGATAGAGCTATGGACGCAAGTTATCTTTTTGTCAACGGATCTAAGTAATCGAAATTTAGATACTTACTTCCCGTTGGTTGACGTCCACGTATCAAGTTAAGTTCAATACATATCCACCATATGTACTTGGGGGTGCCCATTTCAACAAACCAGAAAACTATTACAAGTATTTTAGCTCAGAGATTTTAGTTGTTCTATAAACGCTTAGTCTTACTTAATCCTTATCCGTACTCAGTATTACGTAGAAGACGACACTATGACCTACTTACTAATGGTTTGTTAAACTTATTTGTTCATGTAAACTAATAAAATGCAGTTAAATTAATCCGTCATGGCGTTTATACTATAAACCCATTGCTTCGAGGCTCGGAGCCCATGTGAGCACATAACTAAGAAAAGAAGGGCCAAAGCTGTTCATCATTATTCATCCATATGAATATCGAGCGGCTATTAGGTACTTCAAACTATTAAGTATTATAGTGCCGTCTTACGTAATCGATGATAGTACATTCAAATGCGCAACTATTATAGCTCTTTATATATCTTGGTTCTGGGTTATACTGCCGAAGTTTTACCTATATTAGATTGTTTATCGGACAACTGGCTGCCGTTTTTCTCCTATGAAATTCAATATACTTAAAGAATTTTAAAAACCCTTGGTACCAGCTTTACTAACCTTACTAATTCGGTCGGCGGATGTACTATAATTATACGTCGATCTAGATGAACACGAGCAATAATGAAATGTCCTTTACGAGGTCACGTTAATAAGCTGCATTCAGAACACATGGATTATTAAATTACTGCAAAATTAGCAAATAGTACGATATTGTCTACAGCCAATACAATTCAACATGCGACAGAAATTAATTAGAAGACGGAAATCCTCAAGGGTGAAAAAGTGCTCCGTAATATGATCGGCGTATAAGTTTTCTGTCCGTTGACTATTTCATTGTACGGATGGATAA
39	498141	498530	390	GCTTAATAGAGTTCTCTTCCGACATGGCACGCTTAGGCAAGTGTAAGGGGTAAACCCTATTTCTTGCATTGCTTCCAGAATAAACAGATACCTGCATACGTGCTTTCAATCCTAAAGATACACCGCTACTTACTAGAGATTGCAGTAAGAATATGTTATTCAACCGCTCGTCGTTAGGAAGCATTCACTGGTTCTTTTGCTTCCCGGTATTGAGGCCTATCAGATGGGGCTATTAAGTTGCACTTGCTCTGGTAGTTATGGTGCGTCGTAAGCATGGCATACCGCATTCCTAGATGAGCTGCTGTTTTAACATCTATAATAGCTGAGTAGCTGAGATTGAGATGACTGATTATTTACACCACACCTCCTAGAGGCTGAGAACGAGGCTCT
40	500980	501430	451	ATGTATATCCTACGTTTACATCGATTTTTTCTTTTTTTTTCATAGTACACTCTAAAAATTCTTTTCAACCGAATATTTTTTAACAAAATTTAAACAGTTAAACTTGCGCAATAACTATGTACGATTAAAGATTTATTATTATTTCACATTTATTATTAAATAACATTTTCACAGTCGGGCTACGCAAGTTGCAAATAAAGTAATATTTTAAATCATATTCTGTCATTTACATCTTAGGCTTACAATCAAGTAACATAACCGCCAAACGCAATAAACAAGAGTCATTACATCAAATCTAAGATTTATTCAGTTATAGTAAAACTTAAGACATTAGTGAATTTTAAGTTAACAATTTAAACTTAATGGAACCTTTAGGACATAATTCTATTTAAAATATCTATACGCTTTGTATAAATTGGGATTCCAACAGCTACGTGGATTATACTCATAG
41	518906	519520	615	GAGAATATAGATCTTTTAAAACAAACTTATAAAAGTTTAGCTTTTTGAGCTTTGTGAGTGGACAGTGATATCTGTTAGACATAAAAATCAAGCTAAGTTCAGCATTCTTTCTTATAAATTAAAAAAATGAGCGATATTTAAATATTGGACTACTGAAAAATCGAGCAATATAAAATAATAAACAATATTTAGAATAAATAACTTAATTTAGGAATATGGAAATAAGGAAATAGAATAATTCAAGACGACTCAATTTATAAGTAAATATAGGACCATATGAGACCAAATAGTCCGCTTAACCATAGCAAACGACTCTCCATATGATTTGGCTGCTCATTCCTGTGCGAGGCAGTGTACTGCCGCCGATCGAGTATTATACGTCTGTAGTAACATAATCGTATAAATTGAAGAGAGTAAAAGTTCACAAGCGGTGAAACCCACTCTGGAGCACCTCAAGAGTACAGAGTTAGATTCCATCCTTCTTCCTAATAGATGGGGCAAAGTAGCAACTTCCAATAGGAAGAAATTGGTTATACGACGCGGATTGCGGCTTTCAATATGTTTATAAGTTATTTTTGTTACTCTATAAAAATACTAAGTGCATTCCCTGGATAT
42	521068	525822	4755	ATTACCTGTATTGCTCAAGTTCTGAGTGAAAGACGTTGCGAATAACGCAAATTTTTAATACAACCGGTTTCCTGTGATAAATTTTAATAGGCGACACCTACCGGTCTAAGCACAGTAATTCTCGGCGGTTGATTTGCTAAAGATGAACGAAAATTATTACGGCATTAAGTCTTCTCTACGGTGTTTACTTATCTATAATACTATATAGTTAAGGCTAAGAGGCAATAGCATCCGGATTACATAAAAGACATGCGTTATTCCGTCCTAGTATAGGATGAATAAAGATGATAGTGCGTCTTATAGAATCTGCTTCTAGTGAAGAATATGGCACGTATGTTTTACATCGTTCATTATATAGAGCATAGGGTTTACGTAAAAACAATGTATAAATAGGTAGCCATAAATAACACAGCGAGACATATCCCTCCATAGGTACCGTCGTCCTAAATAAAATGCCTTGTAGAAACAGGTTCTAGTCACGACCAAAAACACACACATCAAGTTGATTGTCCGGCTTAGAAGTGTTCGTGAACGCGTCACGGAGGCATGAGATAAGCTTCATATTTTCCTTAATCAATACCAGTCCATTATCAGATCCCTTGTTTAAGGTTTTTCGCCACAAAGGAATATAAGCTATAGGTACTTCAATTACTGTCGTTAGTTCTCCGTCTGCTGGGTCTGAATGGAGTAAAGTGTCAACTACCTAGAAAATAAGACTGATTCAAGCACTGGGTACTCACGGCGGATGCTGCTGCACACCAGCATCGTATGTTGAACACTTATCTTCCAGCTATATATGTGTGATTGAGTTTCATGAACGGTAGAATGGCCAGGATCGATAAGGGTCCGGGACGATACATAAACAATAGCTGCTTACGTTTAAATAGCCCATACATCGATTTGTTGGTGGTGGGAGATCGTTACATCCTCTCGAGTCAATTTCTATATATCATGCACCGTCAGCCAGATTAACGGAATCTATGAATAATCAGATATACATAAAAATCACTGGACTCAAGCATTGAGAGGCTCTAAGGTCAAGTACTGCATTCCTCCTGACCCTCGAGGCGCAAACGTTCGAAAAATCAATCTGATGAGATTTATTCAACTCAGTTCAGACGGTTGACGCGCAGCCAGTGACACGTAGTGAGTGTCCCAACTCTATAATAGTTGGTTGTGATAGCTGTAATAAACTGACGGAGGTTATCATTTGAAGTAAACACCTCTATGTATTTGAATATATATATACAGTAGGGCTGGCCACTACCAGAAAATGCGTAATGTAAATTGGTATTATAAACACTCGCGTTCGAGCTTGATGAAATAAGATCTAGTCGTACAGCATGGATTGCCGAGCAACGGAGCGAAAATGGGGCCCTATCTATAAACGGAATTTGTAAAAAGTAGACCTGAGTCACAGTTTAGTAGTATAATGTTAGATACGACTTCCAAGGGGCGTCAAGTGGGTATCTAAACGTGCAATATAATATACATCACATTAATTACACTACTTCCAACTAGACTAACGTCTGAAGATGCTGAATTATTAGCATTATAAACAACTAAATATTCTTCGCACCATTAATGAATTGTCTAGCAACCATTCATTTCTATTGATGCATTGTATTGTCAACAATGTGTCCGTGTCTAAGCTATTCACTGTGCACAGAAGTAGAGAGTTGTGCCCATTTTTGAATTGTATTTGATTTATACAGGTAACTAGATAACAACCAAATATAACTGAAGCACATCATAACAGAATATTGCTTTGTGGACAGTCTTGGTTGCCGACATTCGCTAATTTGAATCCGCGTAAGTCATCACGTATACTGTGTATAGATCAGTTAATCAATGCCGTTAAACGTTGGTGTCATAGGATGAACTACAGTTTGTATTAATAATACAACGAGTGTTAGAGAGTTATCTTGTAACTCGGAAGTTTCTTTTATTTAGGAGGGGAAATAGACTGGGAGGTAGCCGCCACAAGCACTTGGTATCATACGCATCGCAAGTTCTAGCATGCCACCAGCATGTCTTAGATCGTGTTGCAGCTGATCGCTCGCTGTTAGTTTACCGAGGAGCTGTACATTCCAGAGAGTCCTAGTGACAACTCAATTATCTGACAATGTATTACACATTATAAAGCAACTGGACATACTACCCCTGACTGTAACTCTCCTACCCTACCTCCACGTAATGTGTTATGATCTAGGTAATCAGCCCTAGGAGCCGTCATCGATGTAATCAATGAACATTTGACAGGTAGAGGTCACATCTCTACCTATGGAGTGATTCATTGAAAAACCGCACATCGCCATACTAAGTCTCTATTGTCATTTTTCTCTTAAATTGTTCTGATAAATCATCGCTGTTACATGATAGAAACATAAAATCAGAAATCTCTCGCGTTAATAGGTGATATACACTTACAAAACATTCTTCTAAACAAGTCCTTCTACGCTGTACATGTATTACAAGTTATTATCTGATTTGTCATCGAATAGCCGAAAGCTTTTTCTGTAAAGGCTTAAACAAATTTTTGTAGAATAGTCGTATGAAATAACATTAAAGCTTATAGATGACAAAGATTGAGGTAGACGGTTTCGTGTGGTTAAAGTTTTTTTGCCTCGAGAACTTTGGAAATATTTGGGTCTGAAAACTCAATGACTTTTTAGGTTGCCCGTGAGAAATTTATGTGCCCGTGTCTTTTTCCCATGTCGTCGGAGATCTAAGACCGATAGGGGATCCACCTCCAACGTTAAACCTCGGCTCCCTCTTTCTTCACATAGTTAGTCGCGCAACGTATATTAAATAAGACACGGCCCCGGTGAACGTTGTAGTAAGGAAGACCATTCTTTCATGTGCACTGTAATTGAAAAAATAAAATGACACTCTTCGTGCGGGAGTTTCGATTGACGTCACACGTATAATCGCTGCTGTGGAGACTCATTCAGTTGTTGCAAAAAAGAACGTTCAAGAGTAGAAGTACAAGTAGAGATTACCGATTCCATAAAAGTTCTCAAATCTATCACATTTGATAAGACGATTATCAGCATAATAGGTAAATTTCAACTAAATGGTTGGTAGCAATACGGAGAAATAGTCGAGCTTTTGGATGAAGGGCCCTTTCTTCTGACATAGATAACTCGCATCGCTTGCAAGACGATAGTAAGTAGTCAGACCGCGTAAAACTAAGCTTCACTCTCGGGACTATGGCTGGGAAGAGCCCTCCTAGGACATACGACGTTGTGTGATTTTAGGAGGAGGAATCAGTGATAGATCAGTCTAGCAATAGTTAGTCAGTTTACGTGACCGACTCATTTAGATATAGATAAAGTATAATAGTTAGGTAATTAGCTTAGTCGGTTCTTGGGTCTAATTCTGGATCGTTAACATTTAGATTTCAAGTCTTAATGTCATGGTCCTCAATCATAATCGAAGTTACTTAACATCAATAATGAAAATTTTAGAACGGTGCTTCGTATAAAACCATCCCCCTGAGATAGCAATTTATATTCCTTTGCTTAAAAAAGCAAAGGCCAATTTAATAAAGATTACCGGTTATCGGAGCTCAATACTAGAGATGGTTTCACTGGTAAATATTTACATAATCGTTTGCCAAGCTTTACATCCCTTCATGTGTAAGGGGGCAGGTTAACAGGGTGTGTGAATTATTCGTTCACAAAGACTTTAGGATTGTGAATAAAAGTCACTACACGTCCGCTTTATTAGAGCATAATTATACAATCACATGTTAGAATAATAGTTAATATACCTTATATGCTCGTCCATTGCGACGCTACTAGTAGATATTAGAGCGTGGTCTAGCAATTTTACGTTTTATGTATACAAAGCAAGAGAACACTCTTAGTTGAAATTCATTACCAAATATATCCAATCTTTAAATGACGGATTTCTCGCTTTCATTCCTTCACATACAGCTACATTTCCAATTACGATAACGACTGATGATATGTTAAGGTATTACGATCTGTTTACAAAAGGTTTGAAATTTACAAATTGAATAATGAGCGTATACGCGATACTGCTTGGATACTGCATCTGCCGAAAATGACGTTGCGATGTTCCATACTGAGGCAATTTTGTGACTCTTGCCCACCCTACACTGTATGTGGTAAGACCTTCTGTCTTTATGAGGAACCCCGTCCTTTGATAATAATATTAATTACCACTCGTTATTCAGTGTTGAACTGCTCTAAATGGATTAGTACCTTGCGACCCTATAATTCAACCTGGACTACGATAGAAGTCCTGATACCCAGGAGTAATGATACGTTAGTAGAGGATTGCTTCAAACTGAGCTCATTATACTAAAATCACTTTCTAAAAGATTTAGCTTTACGATAATGGGCTATTAAGATGGTTCCAGGAAACGTAAAAACTTAATAGATACGGTTTAATCCCACAAACTAATCCATCATTTCGAGGTGGATCAGGCGGCATGAACAACTCGTTACGAACTAGTCCTAGAGATGGGAACAAGGGGGGAATAGGTTGCATATGTTCGGCCGTGTGACCCACGTATAATGATACATCTTCCCTGCCAGAGTACTGAACAATCAAGCAACAGCGTATTGGACAATCGACCCAATGCATTTGTTAAGTCGGTGAGCCATATATCTCCATAGTCAACTCAGTACAGTCAGTCGATTGTTGTACCATAGTAAAGACGCTAATCCTCGCCGTATATAGTACTCACACCTTGCCCTTGCGTCAATTGTCCTTAGAATCACT
43	526383	529864	3482	TATCTCGGTCTCTAATGTACAGAGTAGGTTACGGCGTAGATAGTTAGCCATAGTCTTCAGTGTAAGTGTAATTCGGTAAAGTGGTGTATCTACACTACTTTTGTAGTTGCAAAGTTCGTTTGTATACTTAATAGATAGACCCATTAACTCATCATGTGCACGCCAAAGTGTGTTAAAAAGTGATTATACATGTCTTGGAAGTTAGTGGCTGATATTTCTGAAGAACTCCTACAATTCCCCTGGTATTTTGGAATATGTAATGAGAGCAATTTCGAAAAACTAATTCTTAGACTGCTACGTTCTGGGACAACTCGTATATGTCATAATACAAGTTTCGTTGTTACATACTAGCCCGAGACGCCCAACCGATGCGTTATTTTATGTATACGCCTGTTAAAAGATTTGCTAGGATACCTTAATTAGAAGCACTGGGAAAAAGGTCTTGAAGTGTAGTAACGACACATATCATTCGACATTGCTTTAGGTCAAACACAATTAATGAGTGCGAAAGCATATCTCTGTGGCCAACTCGGCTAAAATAAAGGGTCAGCCCCTTAACTATACATTTGACATTCCTATAATATAATGGTAAACAAAAAAAGTTATTATGTAAACTCGCATCTGTATTGATGAAAAAGCTGGTCAAGGCACTGCCGTTTTTGGGTCGTACATATGAGCGACTATGCATTGAAACTAATAGTGCTAATTCCGCAGTGCTTTTGATATTGCAATTTTTTGTCACTGATAATCGTACGTAATTAACCCTATATAGGAAGAGAACACCTTATATAGTCGTTTATACATAAAGACACTGACGTCTCCGTTAGGGATGAGATTCTGTAAAAGTGGTAGTATGTATATTTATCTAATGCAAAATAAAGGCATTTTAAAAGTAAGAAGAACTGGTCACTACCTAAAAAACTGTATAACGAAGGGTCATTCGCTTGAAAATATTTTTTTATGTTTTTAGTTCATTGAATTCTACTGGAAATAGTGCTATACTTGGATACAATTATATATCATTGATAGTTCGTAGATTGTTCGTTTACCAACCTCATGTCTTTTTTTTATAACAACTACGTTACTTGAATCTTTCCTGTCAATGATTGATGGAGGACATGAGCTCACACATCGTGCCCTATTCAAAGTATTTCTTTACCAACGTTAGCTCATCTAACACTAAGGCAGAAACTTAAGTTTGCTAGCATTTAAGGCCACTCATATCCGAAGTGACCGATCTAACACCGTTGCAGGAACCATAGTGATATACCCAGTGAGCCTATATCTTAACTCTGTTGTATTAAGATAGCTCCCGAAATTTTATACGTATATGGATATACAGGTTTTGCATTGCAGTTTATATACCTAGGTTACACATTAACGGTCACTCAAAACTAGTTAAGTAACACTCCGGTTATTGAACGCACCAAATCATGATCTTATTCGTATATACTCCATTTTGCTTCCAATCGGGTATTAAACATGCCTATAGGGGTGATGTATAGAAAGATTTACGTAATTAGAACTTAGATGATGACGAATGAACCGTTCTAAGAATAGGCATTCTTTCCTCGGTGACTATCGTACTAAAGACGCGGTTGTTTTGCATGTCTGTAGATACCTCCAGATTTGGTCCACAGGAATATTGGTATTAACTTAAAGCCCTCTGTCATCGAGACTAGGGGAAAGAGGTTGATTCCTTAATGTTACAGAGCGATTTGATAATTCTACTTAAGTATGCGAACTCGATTGACAGAGCGTGTGAGACCTAGTCGCAACTTCTTACTGAAACCCAGGCTACAAATACTTCAAATAAAGATTATTACCCACATATATAAGTAATAGTACCTTCGTCGCGCTAAAAAGTTACTGATCATACAATGCCGAAGTCACACCGGTGAGGTATCGCACAGTTGCTAAGTAGTTGGCTATTTAAGATGAGGATCTAGACCGTTTGAACAGATTCCAACCCTTCGCTGGAACTACAATCTAAACACAGTATCTATTTAAGTTCTATTATATCTTCGTTGCACCCATGTTACTCGTTTTACTGAATATAACTAATTAATAATATTCTCACTTGTTGATGAATGATAAATTATCTCTGGGGCTTCAATATTTATTTTCATGGTACACATCAGCTTATAAAGGGTAGATTTAATGGATAACTTTCTGGATTGACTCTTAGGGTCAGGACTATATAACTGTGGCAATCTTAGTAACGACCTATTATAAGCGGTATATTAGTCGTAAGAGTTTTAATTCTTCCTCAATATATCCTTGCATTTTAAATTTTGATGCCAACATCAAAGCACATTGCATATTCGCTGTTAACACGATACTTAGGCGATTGCCGGTCACTGATATGTTCGGAGTTAAGATCAAATATCCTTTGTAAATATCGAAGAATTTCTTTGTATAATATTATCATTTATACGAATCATTATGAGAGAGTTAATTAGCGAAGTGCTACACCGCCAGTACAATTATTAGAATTATTAAATGAGCAATAGTATGTGTTCTATATAATATTAAACAGTGATTTCAATAACGACTGCTAACGATTGAGGTAAATATCTGCAATACAAATTTAGCAATTGGCCCAAAACCTAATTCACCCCAAGTCATACAAACTAACAATACTGTCTGATTTTTTTAACTTGCTAAGTAATTGGGTGTCCTACGAGCACACGAATACTGCCAAATGTCATCACATGTTCATTCCTAGTCCGCATAGGCATCACCTGTTCATGCAAGACATGATTAATGTTATGCTAAAAAAAACATACCTCGTTTTTAAGTAGGTCCTACTAATGGTATTTATTTATTAATCGTACACATACTCGAGTTGGGTACATATCGTAGTTTAATAGTCTTTCATATATAGATTATAAAGATTAGTTGGATACCTTCCAGAGTTCGGTTTGATTTGATTCCCTGGAGTGGTGTTAGGAGGCTCCAAAGGAGGCTAGCAAAGCGTTTTGTTCGGTAAAGTGGCTATGCGGGATTCTTTTACCTAGGTCCTAAAGTAGGGACTGTTTACTCACGCATTCAACATATCTTTCTAAAAACATAAATGTCAGCTTTAGCGGAAGGTAACCTTATCTTGAATGTGCACGGTCCATTATCTATACTGCAGAATGAACTTTCGATAATCAGAAAACTGATAGAAGGTCTCTGGCTACTTAATCGAGTTTTAGCCCGTGTGAGACATATTAAGAAAGTTTTGACAATGATTTTACGATAATTCGCCGCTCGCCAAGAGCGGTAATCTTGCCAGCCTTCTTTCTCTGTCGTACTATCATGATGCTTCAAATCTATTATATGACTAAGATCTGTAGTGAGAACGAATTACATTCCGGTCACAGAACCTATTTGCGTCATCAGATCAAAAGAGTGAAATTTGACCACGTTTCATTTTAACGTAAATAGCAACATTTTCGTCGCGGTCAATTGCATTGCCGATGACATGAGGAAACATA
44	533080	533198	119	CCCGCAGTAGAATGATTTAGATACTCTTATTAAACTTTTATTATAGTCTTGTTAACAACATTCATGATGAACACAAAGATAATCTGGTGCCCCTTAATGACTTTAAGTCACCAGACTCA
45	546524	553983	7460	CCAATTATATATTTAGTTACCATACGAACGTGATAGTCCGTAGCTGTTGCCAGACCTTTAGATTGTCACACAGACAATTACTATTGGCTGTTCCACTATTTCAGTTCCTGTTATAATCTTATATGTGTCCTTCACCCAAAACTACCCTGGTCGGACTGATTGACTTATTCTTAGTTTTACGACGCTTACAAAAATTGTGGAGGACTTATAGAAAATTTTTAAATTATTTCCTATTTAGACTTTTAGAGAACTTTATAGATGTTATTTAAAACCAAAACACACGAATTTCTTAATTTGTTAAGAAATACGATATCTTCCACGCTAATTAATATAGAACAAAAACATTTGATTCCAGTTTTCGCATGATTAATGGTAGCAATAGATACTCATATGCGGTAATTCAGTCTGACCATAGAAGACCTGCACGTTGTTAATTGATTCATTGTAATCCTCAGTCACGTGTATTTTTTAAACTTAAACTTCAAATCAATTAAGTTCGATATGTTCTTTCGCATAATAAAAATCGGATACGATCTTTATCTTGTCTTGCATCTCATATTTACAATAACATTAAGAAAGTGTCTGATTGTAGTCAGTGTAAACTTAAGATTAAGGTGATTGGCTAATCTTAAATCGAGTTCACTGTAAGAGAGTAACACAAGTTTTATAATTCGTTGAAATAATTGTATATCTAGAAAGAATTACCGTACGAGTCATTGTCTCAGAGACCTTTAGCATCTCTAATATATTAATAATACAATGCAAGTCTATTGTATATGGTAGATTTTCTTGTTCAATATTATCACCTTTGGGCCATTTTAACTGGTAAATAAATTTATCTATCTGGAACATACCGTCTAATTGATTAGGAGAGGGAATTCTTCGGATTTTATATTTTGTTAGCTTCTCAGCAGTATCTGACAAGGATAGAATTGATATACTTCCATTCTCTGAAATTTCTCTACCATAGCGTGTTATGATTTAATTGGTGCTTTATTGAGATATCATTTATATGGCGAGTCTCTTATTGTGCTGGTTATTTTAAACTACATAAACATAATGTTCGGATTATTAATTTTACTTGTTCAAAACGATAACAGAGGTATATTTCCTACTCTAGAAAAAAGTATTAATTGAAAGCGATAGTCAGTAGGATTAGATTTTAAGACCTACGCATTTAGTACTTCTTTGATTTATTATTATTGGAGTTTAATTTCTTTTATTAAGATCATTACAATATAGAGAACGCTATAGCTGATTTGCTCTACCATCAATTACCCGTTTCTCAGTTAGTGAAAGTTCTGCGTAGATATTTTTTAAATTGTATGGCATAACGATAGAAATTGACAAGACAAATATTACAATTAGAAAGCATTACTAGAATCTACTTTTTTCTATCTCCTGAGATCACAGCGTTTATATGGAGATATACGACTATATGAATACCAAAATCGTTACTCGAATCCGAATGCCTAATCTCAACTTTCTGGCTTTTAAAGGATAACAACGTTCAAAAAGAGAGACAGACGGACAAGTCTACTCAACTTTATCAGAAACTCCTCCTTCTACCTTCTACATAGTTTTTTTAAACAATACGATTTTAGAACAAAATAGTTCTTATACTCAACTATTACCTAGCTTACCAAATTTGAACTCAACCTAGGAGAAGAACGAGTAGTAAATTAAAAATTATCTAATGGATTAGTTGAAAAGTATTGTATGTAACAGGCAAAAGTCGACAATAGCTTTCCCTCATGTTAAGAACAAGATCGTAACTAGAGCACAGCTAGGAATCAGTTAAACAGATTTTTGCGTAACTCTAGTATTATTAAGCAGTGACTCACTTACTACAATAAAACAACGACAAGCCCCAAGAACTTTTACTCTCCACTTTGGCCGTTAAAGCACACATACGCACACAACACTGACATAATTGTGTTAACAAGATTGTGGTTTGGTTAGCAATAGCCATTTATACGCTAAAGAAATGCTAGAGAAACATAGCAATTATTGTAACATCTTATGTGCAACACGTAGTCGCTTTGCTAAATATCTTAATATACTTCAAAATCCCCTTAGCAAATTGATAGGTACCTGCTAATCGAGTCACTTAGCTTTAGTGTTCTCAAGAACTTTGGATGGCTGCTATAAAATTAAACTATAATATTGTTCTCCTTTCGTATTTTATGTCTCAATTTCATAGTGCTTGTTTTTAAGAATCGAGCTATATCCACTCAATATTAGCAAGCAGCAAGAATTTTGACCTCCAAACCTTATGGTAATTAGTTATTTGTACCTACCGTTCGTGGGGAGTTCGTTGGGAGAGCTTCTCTGTGTTTCGCCAACCCAAATACGACTGTCGGTAGGAATTGTGCAACAAGCCACTACCACTGGCAACAGATAAAAAGCTGCAATTAAAGAGGGCGCAGCGCGTAAAGCTTTCGCGCTGCGAGGCATCGGGAGACATCTGAGAGGAATTCAGATGAGAGGTTGACCAGCGAGTTGCACCCATGCCTATCTGTACAGGTGCCGAACCGTGAATTGTCGTCGACCCACATGAATAGGAGCTTTGGCCGCTGTTATGACTGTGCGCTGAGGGACTCATCAACAAAGGACTTCTGTCGGAGCGTTGAGATCCCATCGAGTTGAGAGAAGTCGTCTTTGAGTTGAGCCCTTGACAGCGACTCAATTCCTGTGCGCGTTTGCGGGTGAAATTGCCAGGTCGGTAACCACCGCCAGTCGCACTTGTGCATGCGTTTACGCCTTCTGCTGCCTTTTCGGGGCCTTTGTTGTAATTTCGGAACCAGTCGGGAATATTTAGCCGCTGAAGCGAAGCTTGGACACGCAGTTGATGCACGCATAGTGCGCCTGGATTGAGTTCATGTGATTTCTGCAGTTCGTTTTCTGAGGGCTGTTGTAATGAAAATGAAAAATGTAAACGGTAAATACATGAAAATATATATATATATATAAATATATATATATATTTATAATTTTTAGTTCAGTAGTTAAGTTAAAGAATCTACTTTTTTTTAAACCGAAAAACCATAACACTGTAATACAAAATGATACAAATAACCTTTATTTATTTACATTGGCATAAAGCTAACAAAATAGTAAGATTACTAGGAACATATTACTAATCATTACTTAGTTACAGAATTCCCTGAATTCCCTCTGTCTTCGTTATATTGATTGAAAATGTCAAGACAAACTAGTCGTCTTTTCCGACTATCAGATACCCGTTGCTCAGCGTTAGTGGAAATTCGAACGCGAAATTTCCTAATTTTTCTGGGATATCAATAGATATTTGTGAATAAAATTAAAAAAAATTTCAAAATATTTCAAAAGTGTGGGCGTAGGCTGTTAGAGTGCGCGTAATAGTGGGCGTGACAGCATGGGTTAACTAACTAGCGCTGCTTCTATGTCTCTAGAATCTGAAATCTCCACCTTCTAGCTCTTATAATACCTAAGATCTAGACGTTAAAACGGACGGACAGGGCCAAATCGGACTCTGCTATTAATCCGGTTCAAAAATATATATACAATATATATGGTCGGAAACACTACCTTCTACCGGTTACATACGGTTAAACGAGTAAAGGGTATTATATTACATCAATATTATAATGAGCAGCAGATTATCGATTATCACCCATTGTTGGAAATAAACGAGAATTAATATCTTTATCTAATAAATTTAGGAAGGGGGCTATTAGCTCTCTAAATCTACACATAAGAAGTTATATCTGCATTAGTTTAAAGTGATAGTCGGTTTTGTTATAAGGTTAGAGCGAACAAAATTTCAAACGTATTCAACAATCCAAGATACATCGAGGTAATCAAATGTCCACATATATCCTCACGGGATGACGGAATAGATATAGAAAATTATAGTTTATTTGTATTTAATGGCTCAAGAGAATAATATCATGCAGTTCCCCTCTATCTTTAGACGTTCCTCGTTTTTTTGATTTATTATTTGGCGTTGAGCGGGGAAACTAATGAAATTAATAACTAGGATGAATACAAATTATTTATCGTTCTTTTGGGAAAAAACATCATATGATAGCCAACGACAAATAAAAAAAATTTTAAGTTCTGAATCGCGGATTAAAATACTTGCTCATTAATTGCCATTAAAGGATGATGAATCATTGTTGTGTCGGATTAACTGTACAAATCAGTGATTTAAGGTTAACTATCAATGTATTTTGAAGTAAATACTAACAAATATTGGATTATGAATATTAATTAAAACATGCACATTATTGTTGCATAAAATCGAAATAAAAGAGCGAAAAAATTGAATGTTATAATAATTAAAGCATTTACACTAATTTTTAATCATTGAGCAAATACGTAAAAGTTGTATAGCATCCGTGTCTTCTTATAATAATAATCTATCTTATCTATCTTATATTCTCTTACCCAACGGTATAGTTTATTGATGAAAGTTTGAAGTAAGTATATATTTTTCATATTACTTCAGGTATTTGGATTCAAAATTTGTCACTATAGTTTCGATTCATATCTCCGTTAAATAGATTATTGGACGGTTAGAAATCAGTGAATATGGTTATTTTTTTTGGGTGCGGTTTTCATATTCTGTCCAATAGTTGCTTTCGAGATAATGAATCAATTACAATCTTAATTTTGGGACCATACTCGCCATAACTATAAAAAAATCCAACTTCATCGAAGAAAGAGTGTCTAAGAATATGGGACGAAGACTATAAGATAGAAATAATTTCATCATCCCATATCCGTAAGGACCAAAATGTTTTGAACGATATCATGGTGTAGTATGTTTTTCCTAAGATTGGTCTGTAATTTTAATATTCAAGCAATTAATACACTAACTATTGGAATCAAGATTTTGTCATTCACAGGTGTCAAATGGATCTAGAGTCAGGTAAACTTGGAAAATGATCTATCAATCTCTGTTTTCTGTAATGGAAAGTTGTCTCCCAAACAGATGAATTAAAGTCTACTGTTACATTTCCTAGCATAGTAAAAGACAGTTATCTTATCCCACACTACTCGTATAAGTGATATATATAATATGGGAAAACCGAATGTTACTTGTAGTTTATACATTATATCAAATTAATAAGCTTTTTTTTCCATCGAGTAACAATCCCTATAATCATTTTGCACTTCGGATATAAACCAATTGTATTAAGTTCAACGATAAGTATCCATAAGATATTTGCACAAAAAAAAACTGATACCCATTGAAAATTTGCTCGTTATTATTTAAAAGTACTTCGTATTAATAACGCTCATGGCACAATTTTAAATAGTCACTCATTCTTTATCGCTAAATGATTTGCTTAAATATTAATGAAAAGTGTCTGGTAACAAGTTTGGACGAATCAATAGAATTAAGATTATCACACCTGTCGCGCAGAACTCGTGATAAAAATGACGGTTTGCCAAACTAAACGCAAGGTTTTTTTTTAATACAATAAAATAGGTTTTTCTAAGCGAGTGTGTATTTCTCTGAATTATGGTATCAGTCTGTTACGTTTTCTTATGAATCCCTTAAAACCGAGATAGCTTCTTGATTCATCTTCTGGGATCTACTCCCTTTAAGTTGTGGAAGTAATGAAGATAACTAACGTTTGGTAAAGTCTAATTTGTTTAATCATTTGTATTCTGAACAACAACTCAAGACGTTATTATGCGATAAAAGTAGACAGTCGCTTGAATAATCGTGTGTATTTAAACAACATAATTGTCTATTCATCGTTTTTCCACACAATATAGAATATAGTTTAGAAGTAGAAGTACTTAGAGAATATTTAAAATAGAGTGTTTTTCGATATTGGTTTTAGCGTTTAATATTTTTGGATTTATGTGTTTAAAACTCTATACTTATTCACTATAGATATATGCAGATGTCACAGTTTATCTAGGATCCAAAACGCACATGTTCTTAACAATTACTTGCATTTGAAGGAGGTGATGATACGACTCCATGTTGTTGCTCAATACGCTACTTCGAATGATTGTTATTAAACTTATAAAATTCAGATTATTTGCTTATGATATTTTTTTTGAAAAGCCTGTGGACCAACCGGTATTAATTAGGTAATGGAAATTAGTATAGACAAGACTTTGTGAAATGAGACCACTATTTTAACCACAAATATTTCATTTTAAATGCTCAACATTTGTAGGTTAATGAATAGAGTAAAATAGTAAGAATATATTTATTTCACATTTGTAATCATCTAGTTAATAGAAAGGAGTGCCTGTTTAATAATTTACAACGATAACCTAAGGCACGGAATTATTATCAGAAGTCCACTTACTTTTATCATTATTGAAACCCATGTTTTCACGCAATAGACTGACTTAATCCGTATCTATCGAATCACTTGTGATAATATTCAAAAAATATACTTATGAACTAATGCACTCATTTCATACTGAGGTTATCCGAGTTTTATTCCCCCGTTTTATAACCATTGTAGTGTTGATTAGTAAGATTATCACTAACAACTTTTAATGAATTTAATAATTAGTTGGAATCTTTCATCCTAGTGTAATGGTGCAAAGGATACTATTCTCAATAAAAATTTGGTAATATAACTAAAAAGCATTTTAAAGCGTTCTACAAATTAACCAAAAGTGTTAATGTTGCTATGATCTATAATAACTATGATCCACGTGTTAAATTTGAGAGACAAGTTGTAATAGATTAGCTAATCATTAAACTACCTCTGCGGTATGATTATTATTAAACTTAGACTTCTTTAAAAAACATCAGGTCAGTTTGAACTAAAGTGTAATTTCGCAGATATGGTCTACTTTAAGTCATTTAAATTCTAAGGAAATATACTTTAATATCTCCACTCTTATACTAACCTTTTCAGGAATACCTTAATAAAGATATTGTTGCCCAAGTAAATTCTAGGACCGAACAAAACATTGATCCATTTAATGACTTCATTTTTAATCTCATCTACACGATTCGTCTTCAAATATTTTTTATTAATATAAAAGCTATATCGTACATAGAGATTAATAGTATACCGAAAGAATAGTAAACTCTCAATAATGAAGAAATAGTTTTAACATATTCTTATGGCTGAGTCTTTGATCAAAATCTCAAGGTAATTAACGTAACAGAGTGGCTATAAGTGATCTTATTTAGTGTACTAAGAAGATATCCAGCATACCAGCAGGACACGTCTTCATTAAAGAGCAAGGAATGTTCAAAATAAATATATAAACAAAAGGAACTACCGAAAAAAAACTCATCATTAAACAATAGTTTATATGAAGTCTTTTATTTATAAAGATGAATATTTGTTTGATAATTTACGAAATCAGCTGATAGATGTTATTTATAACGTGATCAAAAAATGGAGTTGCAGAGGATTTAAGTATTGTTACGTCTTAAGATCTGACACTAATTAGACTATGATTAATAGAGTGCACTCATAAAC
46	557142	557399	258	TGTATGGTTTTTTCTTAAAAAATCACATTTGAAATGATTAGCGATATACATCAAGTTCGAAAGAATGCATTGTGCACGATTTTTACAAAATAAGAGTGGTTCGGAAATTAACGCTACGTAACAAAATGACATTAGATGTATTATATCTTTGTTTAGACATCTATACATGTGAAGCATTAATTCAATAGTTTAATACGCTAAGCGCTACTGACCTATGTAGTGCATATTTTAGAATTGCTAAATCCTATATCAACTGAA
47	621741	624144	2404	TGTGGATACCTGAGAACAGTATTCTATACGCGAAGTGTTGTGCAAAAACTATCCTAAGGGGTAATCAGAGTCGCCCCGATTCATCTAACTAGTGTCACAAAAATTGTATATTTTTATCAAGTTTTTTTAACTGTGTAAAAAGAGAGTAGTAAAAAATCCAACTTTAAGCGCTAGAGTAAAACCACAAAATTGCTTAACGCTATGGGGGAATTATGCCTGATAAGTTTTATAATGATTATCGACTAATTACTATAACCCCATCGCCTTGATAAGTCATCCCCGATAGTTAATAATATACGACTCACACTGGTTATGTTGATAATGTGGAGTAAGTAGAAAATAATTAAGCTCATTGTACTTTAGAAAATTTCCTATAATAGTAATATTCTTATATTACTAAGACCATTCCCAATTTATGCCTTCTGAAACCCGGCTTCCAGCAAAATACACGACGTCCCTTGTAATTTCTCTAGGAAAACCTGAAAATAAAAGAAACTCGTTTTGAAGATAAGAACGAAATCTTTACCAACATCTGTCAAAAGATATGGTAAAAGTGCTTTGTTAAAGACGTATCTTTATGGACTGTTATATGTAAGAATCATTTGAAAGTCGACCGTCATTAAAATGTCTTCACAAGAAATTATTGACCACAAGTTGACTAGGATTTTTATTCACTTATTTTTTACACCGAATTGCCTCTGTATATCTTTCTATAAATATCAAATATTTTTGTTGTAATTTATATATAAGAATTTTGTTAAAAAATCGAAAATTTTCGAAAATCAAAAATTTCGCTTTTTTCAAAATTTTTTTTTTTAAATCTCAATAACATAGTTTGCCCAAGTTTGCCCACCCTATAGAATTTTGAAAAAATTTATACTTTAGAAAATATAAGGTTTTTAAGTTTACCTCGGTTTAATCAAAGAGTAAATCGTTTGCACATCTCTTAAAACTAATTATTATCAACAAAAAAGGTTTGCCCAACCTTTATTATTAGTTTATATCGTTATCCCACCCTTTATAAAAACTTTAACAAAAATTTTTTTTTGATTGCCTACATTTAAAATACACCCAATTTCGTTTGCCCACCTCTTTAAAATAAAAATTTCCTAAAAAATCGTTTGCCATCCATTTAAAACAAAATAATTTCGTTTGCCCATCCTTCTATATTCATTTTTAACGTTTGCCCACCATTTAAAAATAAATTATTTCGTTTGCCCACCCTTTAAAATTAGATTATTTCTTTTGCCCACACTTAATACTATAAAATTTCGATTGCCTATCTTTTAAAACTATATAATTTCGTTTGCCCATCCTTTAAAAATATATTATTTTGTATGTCCACCCTGTAAAATTTGTTTTTTTCGTTTGCACACAATTAAATCTAAATAATTTCGTTTACCCAACTTTTATAACTATATAATTTCGTTTGCCCATCCTTTATAAATAAATTATTACGTTTGACCACCTTTTAAAATTTGATTTTTTAGTTTACCCAATATTTAAACTAAATAATTTCGATAGCCTTCCTTTTAAAACTTAATAATTTCATTTGCCCTTCCTATAAAAATAAATTATTTCGTTTGCCCACCCTTTAAAATTTATTTATTTCGAATGCCTACTCTTAAAACTAAATAATTTCTATTGCCCACCTTTTAAAACTAAATAATTTCGATTGCCTATCATTTAAAAAAAAATTATTTTGTTTGCATACCCTTTAAATTTTGTTTTTTTCGTTTGCACACTCTAAAAACTAAATAATTTCTATTGCCCATCTTTAAAAACTTAATAATTTCGTTTGCCCATCCTTTAAAAATCATTTATAATGTTAGATCACCCTTTTAAAATAAATTATTTCGTTTACCCACCCTTTAAATTTTGTTTTTATCGTTTGCCCAATTTATGCAGGTAAAAACCCACAACCTTTTACTGAACGATTTACTAATGGAAACCGAATTTTAGGCGGTGTTAATCTCAACAAAGTTTAATACTAAAATGTTCACAGATACATCATATTAAATAACGGGTTTAGATCCGTAAGACACTTAAATATAGTGTGATACTATTTGATATAACGAAATTTCATGTAGTTTCAAGGTTGAGTGCGGTAGCTGATTTATTAATGTCATTCAATTAAGATGGCTACTCTACTGCCGTGTTGCACTATCTTGATCCTTCAATAAATGTGGTTAAATAGTAAAATCCAAGTATCTTCCTCGAGTAGTATTTAAATCAACGTAGAATACATGAAGCGTCGTAACAATTCATCTCCAAAACCACAATTAAGTCCAACAAAATCGTGAGCTATGAAAATTATGAGACTTCTTAATGCGTAATTCGTCCAACGCCTTATAAAGACGATTCTGGTGTAATTGATGCTCAACCATCATCAATAGGGAAATCT
48	626127	628073	1947	AAGTCCAGAAGAAATTAAAGCTGTGCTCCAAGAAAAAACAATATTTCACGAATGCGATTTGAAGGATCGACAAAGATGGGCTGCTGATGTTAAGACTTCAGTTATACACGTTTTATGGCACGAAGAGTTGACGTAGAAAATCCGTTACTCGCGATGTATACAAGGGAAATGTCGGGTATCACCAATTTCGTCCGGGCGTCTTATGTCTTGTGATTGATACTACGAAGAGATGAACTGAAACCTATTTGCTTTCTTTCTTTGAAGAGTACACATTCCTATTTATTCTCCTAGAGTACATCAAATCCCATTCAATATAGATTGTGCGATCGCTATATTTTACGTTTAAGATAAGTTCATATTCTTAGCGCAAGGACTGATAATCCTTTCTTTGTTTGGCCACCAATCTAGTGACGCTGCTGTGTGTTCTTACGAACCCCCGCGGTGGTTTGATACGAATACTTGGTTAACAACGGGACATGTAATCATTATTCTTTTCTTATCCCTATTGTGTCCCACTTTTATGGATATTGCCCCTAGTTGTCAATGCGGTAATGTTGGCAACTCTCGCTCGATGCAGTCCAGTCAGTAAAAAACTCGGCAATAGGGACCGTTTAGAATGCAACTTTGCGCAACATACTCGCGTTAGGTACCTAATAGAAATATCTCCACTCCGCTAACCAGTATAGGCTAGTAAAAGTCATCTCTTGTTTAAGTGTCAATACCCTTATGCAAGTTCTAGATGTCTAGACTAGAGAATTTCGACAAACTCCTTAATGAAGTTGAAGTATATTTGAAACATTAGTATTGTCTTGCATATAGATCGTATAAGAGAAGTTGGATAGAGCATGAAGGATTCTACAGGTGGGGGTCGCCACTACAGGCTAGCTGAAGATCAGACGAACGGAATAACTGCGCTAGGTTGCTTGATGTCGAGTACGCAATCAATCAGCCGAGATACAATGTCTCCCACATTGAGAATAAACTCATCCATAATCGTCAAGTTACTCCAATTGGGTGCACTTAGGAGCGTATCGGCTTATCATGGTGCCGATTATTATCAGGCCACAAACAAGGCGCGTAGCCACATAGATTCCGCATCCCAGAAAATTATCAACCTTCGACTGACAGATTTCACGTAGCCTGCAAGAGTGTACATTCACCTAACTATACGTCTTCCATTCTTGCTGTTACATTTGGACTTGGTTAATAAGACTCTTGCAAAGTCACATGTCTATGTACGGCCAACCACGATGGCGTTGCGACCTATGACCCGTTAACGTCGGCTTCCGCCAACGGCTCAGGAATATTTTAGTCAGAGTTAAGTCTTAATGAATTATTGAACGTGTTCTTATGATTTTCTAGCTCACCGTTGACTCGTTGGATTTGGATCAACGTTCCCCTCGTGTCACGGGCACTGAGCGAATCGTGGTACCGTCAATTTAGATAGATAACTGTATCCGTTTTCCGGTATACGGCATACCTGCGGTCGAAACCGTACTGGAAGGGCGACTTGTTGACAACTGTGTTTACAGACCAACCGCGGATTATGCAGTGAAATGCTTGAATAGTAATGCTTCTGCAAGAAGATCGATACGCCCGCCGAGGCAAGAGAGTAGCATTGCAATCCCCTGAAGTCGTCACCTGTCTTGTTTGAGGACAGGTGTGAGTCGACTTGTCTTGTTGACGCCCGGCCAATCCGTATCAGCAAAAGCAAACCGGAGTTGCCATCGTAACGATCGTGCTTTGCTAGACAGTGAATGAGCTGGATCACTGTACTCAATAAATATTGGAGAAAGGGTTTTTAATTACCCATGTAGAGATCTATAGTCTCAACCTTGAAAACTCTGTCTCAGATCGGTGTATGTTTGGTAGATGCAAGCGAATAAGATATTCAAAGATTGCGATCCCATAGCTTTGTATTCTCACGACAAATATGTCATGCTTTAA
49	629942	630281	340	CTTACAGCTACAACCTACCCGTCCGGAGGCCTCTTACGTACTAATTGGCCCCCGTTCTCCAATCGGATATTCTTCTAGGGGCTCCTACCTGCAAAACCCCATCTCCGACGTGCGATATAGTACCTTGAATCGGGGTGTGTCGATAGAATAACTCGCGCCCTCCCATAGTACATTGCAGGAAGCTACTAGGAAGAGTGGAGTCTGCTCGGGCATCAATAGTCGACGAACCCGTTAAGCTCCAATTCTCTGGGTTAGACAGCCATGTCTCCGTCGTGCATTTAAGCCAGCGGGAAGGTGCCTCGTCGGCATGCTGCCAGGATATGTCCGCTGGCCAATTTGC
50	638281	638447	167	TCACGACCTATAAGAATTAAGATTTTCGTCATAGTAGGGAAATGGTCCACTAACAGCTTTATCGTAAATCAATGGATGTCAACTGTACAAAACATATTCAAAAGAAGGGCAAAAAGACAGAATTATTCCCTAAAGATAAAATCTAACCCTACGACTGGCGGATCTGT
51	645017	646553	1537	ATTATCTTATCTTGATAGATTGTCATTCTTGGTTTGACGCCACCATGCAATTAGGCAGTGCAGTATCATTTAGCAAATCATTTATCGTACCCTCAATGGATTTTTAACATATAAGTCCGCCTTTTATTGGATACTAAAATCTAGACCTACCGGTGAGTATGAGAACTATATGTGGTTACTTATTTACAGCTCATTTCTCAAAGATAATATTCGAACCATATATTAAGGCTAGTATATGACATGAGTAAGATATTGGAGAATACTTAAACGTAAAAATACACGAGCCATTGAGCGACTCCAGGATTGGACCAATATTCGAAGAGTACAGGTGATATTCGACTTGATCTATTTGTTCATTAAAACTTAAATGACTTCACTAAGATTTTATACCCAATTTGACACGGCGAGAGACTGGTAACAGATACTTGATACCTAATTTCCTGACGCTTTATAACTAATTGAGTAATTCGAAGCCGTTCTTCTGGGGATCTATGATTATTGTGGGGTAGTCCTCGTCAAACAACTCCTCTTAGAACCCCTTACTTTATTGAATGGCCTGGTCCCAAAAGTCGAGATGACCTTTACTGGAGTAATAATATATGCATAGTGAAGAATATAACACTGTGACCTAATTCAAATTTACTCACTGTACTATTCCTAACGATTATTTAAGTCTAATTTTTACCTACAATTAACTAAAAATGTAAAGACAATTGCAATGAGTAACCACTACTTAAGTAGAACGACGTCGATATAATAAGGTGTATAAAAGCACAAACACCGAAGTCGAATTTAACTTGTGGTGCCTGTTATAATAGATCATATGCACGTTAAGACTACAGAGAAACAAGATGTTATAAATTGAGAGAGCTTACATTACCAGATAATCAGACACTACTTTTAAAGTTTGTAGGCACTATGATTTTCATGAAAGGAGTTGTCAAAACTAGTAGGAAATTCCCCATATACCCGGGAACACACTGTGGATGGATGGCTATTCAGTGAAAAGCTGGTAAATATGATTACGAAGCATCCCAGGATGTATTTAAAGAAGATTTGTAATGAATCATCAGCAATTTGTATATGACCATCCATTTATAAGTAAATGATCAACTCTTATTTCGGCTTTTATCAACTCAGAATAGTTTTTGATTCGTCTCCAACTTAGGTCTAAGATAAGGTAAGTGAAAGTACATGAGTGTTTCCGATTCGTCTTGACCAAATTAAAAAAATTATGATGTCATTAACATGACTCGAAATTATCATTCAATTATTCAAATATAAGCCACTACCGCATTAGAATCAGTCCCCACTTTATGATTCAAATATTTCTAATCCACATTATCTCATAAACTAAAATTTTACAATTGGGTCGTAAGAAGCACCTGATTTTTGACCCCGTGAATGACAAGTCCCTTCACGTGCGAACCATTACTCGCTCTGGTCTTAAAGAAATAACTTATAATAGAGAAATCCTGTCAAACGTTAATTATTTACTGGAAGGGTTATAATCGTTTGACTTATAGGTATCTTAATC
52	649806	650840	1035	GCGCGATCGTGGGCGATGAACCTTACATATGAGATGCTTAAGGAGCCAGGGTAATTCGCCTTACTCAAGCGTCGAATCGAACCCCTGTGCAGACAACTCAGGCTAGGCGAATCTCCGGGGGCTCGGACCAACCCTTCGCGTCTACCCAGATTATTCCGTCTCTGGGCAAGGCAGAATTACGCAGACAAAGCCGGCACCTAGGGAAGTCTACACCTTTCCGAGGTGTAGTGTTGACAAAAGCTAGTTCTAGTATCGAGATTAACGCTCAGCGATACGCCGAATTAATGCTGCTGCATCGTCTTAACCAGGTAAGCGCAAGTAGTACAGTCACAGTATTAACAGCTTAAGGTGACAGCACCTAGTCGCGTCCCTAACGGATTTATGTACCACTATCAGACTCACGACCCTGTAATGGTTAAGCAATCTCTTAGAACAGAGATGCCAGGTATGTCACAGCTTGTAGACTTGACTGCGCGCCGGTAGGCATCCGATATAGCCATTTAATTCTGGCATGGGAAGGACTCGACGCAAAAGGACTTATTGGTCTCGATACTCCGCTGTAAGGAGTATGAACTCCTCGGATGTGGAGAGGAATATATATTGCAGCTAGCGATTCTAGGTGAGCTATAGGACTCTGCCATCTCACTTCCGCGACCAAATTGCCCGCTGAAGTTGGATTGTCTGCGCTCCAAAGTGCCCAGTCCGGAAGATGCTAACGGAGCGACCGAGTTAAGCCCGAATAGAGCCTGTCTAAGAGTTGGCCCAAACTCGTCGCGCGTGAAAAGTCGGAGTACAATATATCAATACTGTCAAATTGCCTACCTTTTGGTTCGGTGTATTCAATACTGACGGAGTAGATGCGAGCGTACCAGTGCTGTCGAAACAGAGACGGGTTGCTTAAGATCATCCTTCAAAGGAGCGACATCTCCCCGTGATCTCTAACGGAGACCGACTTTATTAAGCATTAGCCAGTCCAACCCGTCCTTTATCCTAAACTGCTTCAATCTACCGTAAAAAAACGGTGTTGCTTTCGGC
53	653151	659878	6728	TTGGGATACTATGGTTCCACTTCGAAATATGGAACATTTGAACTAGTTACTGAGAATAAGTATCGGAATAGTTATACGCACAGATATTCTCTCTCTTCCCTGCATTCTAAATATGACTGTGTATAACTAGCTTGAGATTAAACATCAATTTTAAACCAATACAAACATGTTATCGAAAATTATAATAGCTACAGTCTATAATTCTAATCGGAATCTTCTTTTTTGTGTAGAAAAGACGACGATCCAATTACTCTTCTTATGAAATGTCCGCCCATGTTCTTAACATTAACAATAAATAGAAAGTAATGTTCATGGTAATGGAAGCGTATTAACTGCTCAACATCTTCTAACTAATAAACACATGAGGCCACCGAGCGTAACTCTTTTAAATTTTCAACAAAATAATACTTGGATAGTATAACTAAAATGGGTATTCGGAATATTTCCGCCCTGTAAGTTGGAGAAAAAGTTATTTTATCTTAAGATTGATTATATTTAGACACGAATTCTGACGGAAATGCTGTAGAATAAAACCGTAAATTTTTAAAATATACATTGATATAATTAGAAGTAACAAAGAAATAACAGTTCATTCTAAATATCCGAACTTTCTACCTGTAGGATTAAGCAATTACTACAATTATTATTTATGTCATTTCAACTCATACTTACACTGTTTTTAACGAAAACAAGATGGCTAAATACTTATATTATCTGTATTTGAAGCACACTATTATAATGTTAGCATCTTTATCTATTACTTAATATTAAAAAAGTACACATTTCAAACTTTACAGACCCACGTCCTGATTATCAAATACAATCTTTAAAGTCCATTGTTTTCAAAATATATTAAGACTATTCCATAATCAAAAGAATAATAAACTTAATTTTTTCATATTAGTTTGTATAAGCTGCTACTCTTTTGTCCTGATATTGGACAGTTAAACTATTAGGATCAAGACAATTCTTAGTCCTAGCTATTGCTTGGTCTATTGAACCATATAAGACACATACTAACAATGCTATTAAATACTAAACATTGTACTCTAGGGAATATTTCGATTTGTACTCATTAGAATCTAAATACGGTTTCATCTTAGTAGATGCTTGCGACGTAAGATTGTAGGCGCAACTGGACTTCATTTAATGGTATGAATATGTTAGTTCCAAATTCGTATACCCTTCGTTTTGACTGCCAGTCAAAGAATAAAAAAAAACTCTATATTATTATCAATAAGCATGCATTCGCATAATTCTATCTATAGATATAAAAACTAAAGTTCTTCTTTAACTTATCATATTAGATACCGTTATGGCGAACTTGTACAAAGAATATAACCAATTCCTTGTAGAGCACGCCGTTATATAAGTTTTGCGTATATATACCAAATCACAAGTTCCTAACATAGAAGATTTAAACAGCATTATGTGTTATGATTTACAGAAAAATTAGTCATCAATATGATGAGAACTCACAATTTGTAATACTTAGTTCATATAACAAAACGGTATAAACTTCCGGCTTCGTCTAAGTTTGTCCTTAGCGAATTTTCCGAAGTCTTATTTAATTTAGTATTGTTGCTAAAGCATGAACCATATATATGTATTTAATAAGTAGTATCTGTAACAGATCCCTTATAATATCAAATGTTCATAAACCCTTTAAAAGTCACGTCGCCTAGCGTTCTTCCTTTATTTCGGTATTTGATTCAATGTAATTTCAAGTGAACGCTTGTAAAATTTTTAATGTTATAAAGAGACTATTTTGTTTGACTCAAAGTATCATACACGATATCTTCTTTCCCATTTCACTATCGAAAATTGAAATTACTGGCTTAAGTATAATTTATTTTGTATTCTGAACTGTTTTAGTCTCAGTCAGTACAAATGCATAGTTTGGTGATCATGAGATATAGGTTTTAGAATTTCTCTCTACCAACGAACAACCATTATTTAACTACACAAGTGATATTAATATATAGAATAATAAATTAGCGTTTTAAACCTTTTGACCACTACACAAAATATAATTCGCATAATGATCTATACCAAACCCTTTTCTGCCCATGCTATAGTTCGGGTCTAATTTTTAATTAAGGTTAAAAAAATTACCTAATGTTTATAGAGGACCTGTTATAAGTCAACAAAAAATAATCTACAGATTTTAGTTTACTAAAGTTTATCTAAACATAGTCATTTATTATGGGAGATAGCGGGGGGTGCATGCTCTGGATTTGACGTGAGACCACAAGGAACAGATATTACATGCGAATGCTCTAACCCTCAAGTCACAGTTTAAAAAAATTATCAGAACTTAGGAATCAATAAAAATTGGAATCAATAGGAAAGATAAAGACACGGCGCTTTAATTTGTTTCATAGAAACTATCATCGGTAAGAAGATACAAAGGTATAAAAATGAATTACGAACCATGGATATTGACTGTAATAAAATGTAGTTGAGTTCGTCATATCTGGTAAGTATTATACCCCCTAATTTTGGTTTAAAAATGTGTGAGATATATATATTGATGAACATATTTTCCGCATGTTAGGAATTAAGAATATAACAAATAAAAAATGTGCAAGATTTATAAATGCCAATCTCGTTATAACTTAAGGTGGTACAAAAAAAAATCCATTTTATTTTATCATTACATCTTTTTACTTGAAATTGTGGCATAGGTCTTTGTCGAATATACTGTGATTATAGACAATTTCTTATCACGTACACTCATAGTTTCCTTTTGTCAGATAATGAACTAGTAACTATGCTATATAAATAAGTTTTAATAGCTAGAAAACATTTCGTTTGTCCTTACATATTTGGTTGGACTTTCCTACTTAAGTTAAATGAAAAAATAAGTTGCATATAAGCATTAGAATTCCCATAATTAAGGATTTTATAGTTGAAAAATAGATCTACCAAATTTACGTATCACAATGACATCGATTTCGTATGAAAACTGAAGACTAGAATAGGTCATTATGTTGTACGGATCTCTATTGTCTCAGTTTACTTTTGAAAATAGATGCAATGTAATACGCAGATTAAAGATTCATTCTCGAAATGTCGAAATAGTTACTTCTTTAGAGTAGATTATACCAATAATTAGACTAAACCATGTTAATAAAGATAATAAATTCTATTTGGATAAACAAAATCGCGTCTGTCATCTTAAATCTAAAATAAAGACCCGAACTAATTTAAAGTCTTGGGTAATAAACAACGTCCATAAGATGTACTGTTTAAGTTCCTTAAAGGAAAGATATGCTATAACAAGCACTGCTGGTTCAAGCCCGCTCTAAATATCACTATAATGATATATTATGTATTCCTATTATAGATCGTTGAGGAATTATTAAGGGGATTAGCTGACGTCCCTTAATAGAACTAAAGAAAATATAGCTTACCATTATTCATTCAACTTAATGAGTACTAATATTTATCCGACGGCAGTAAACTGTCATGGGGGTTCAATAATGTGTTAAGTTTAACATTATCTAAATTAAGTATATATTGATCGAATACCATAGTCATTATCAATATTACTTGTTTTTACTCGTAGCTTGGTGACATTTATAGGGGAAATTTTCTATATTGACAATAATTTTCAAATTCTGTATTCTTTGACGGTTCACTGTATCCCAGTGTTTGAGGAGGTTTAGGTAGTAAAAACTACTTAGTGACCGACATAATTCTTATTTCCGGATCCGTTCTTTGAGGTTCAGACTCCACTCATTGTATTCAGCTGGTATTATTATTGGGGTTCTATCTAATTAGGTTTACTGTAAGTTCTTAAGGATACTCTAAATCGCAAATGCCTTACACAAAGTGATGTTCTAGCGCAGAAAAACATATCTTTGTTAATCATTCAATGGAATAAAATCAGGATAATATTGTCAACTTTAAGGCGACTTAACAAAATAGTACGCTACTCTTGAATTTGTCAAATATCTTAATCATAGTTACCTAAGGGACTTTGTCGTTAGTTACTAACTTCCTTTTATACCTTAGAATTCTTGCACATATATATATATATTATATGATCGCTATAATTATATAACTTATAACAAATCAACATCACATTATATTATTAATGAGATAACTATAGGATTATAGTATTATCACTACCTTAAATTTAAATTTATGTATGACGATACGATATATAGATATAGCATAACTTTTCACGGGTTTAAATGAAGTAATTAAGTTTCAAAGCTTTGCTTGTCATAAACAACTTTTGTATGATTAAAACGTTCATGCAGACTTCTTGAAATATAGATTAATCTCTATTATTTTATATCCCAGTATTGATGATTTTCTAAGAAAATTGATCTCATCACATAGTTATAAAAGTGATATCTACATTATATATTAAAAAAATTTTCATATCTAAGTTTATTAAGATTCTAGATAAATAAAACTACAAGTAGTTTCAAGAGATATTCTTGAACACTAGCTTAATCAGTTCAAACATTTAATATCATTATAGATTTTACCACTCTTCTCGAACACTGAGTTGTGTAGTGGAATTATTTCAATCACCTAATGAGTAACCAAGTGAAGTAATGTATTTTTTTTTATACTTAAAGTTGGGATTTTATTCTGTATGAAAAAGCGGAAGGGAGTTATAGATGACTTTAATACCTCTAAAGAATACAGATAAGTTACACAAGTATAGAGGCAGATTGTAAACTAAGAGGGAGACATATCCGGACCGTGAAATGTCGTCGACCTTCATGAATAGGAGCTTTGGCCGCTGTGATGACTGTGCGCTGAAGGAATCATCAACAAAGGACTATATAGACAGTCGAATTCTAAAGCTGAACACGTGAAAAATCAAATAAATCAAAGAGTCCAACACCTGTGTTTGTGTTTTATATAGATTAGAGGATATTTAGAACCCCTACATTATAAGAAGTAGGCCGATCACGATTCAAAAAAAAATAAAAAATGAATATAAACTATGCATCTACTGCGAAATTAAAAGGATGGTTGAGTGAAGTATAAGAACTAACCATGGGATCAAATAGAGATTTGATTTTACGTTTGAATAATTTAAAAAGCGAATAGCGAAATCTATAGAAATTATTATCAATAAGCTTGGAAGAAGTTTTGGACGTATGCAGCAGTAATTTTGTTCAAAAAGTAAATACAAATTTTGGAAAAGACGGAGAGCATAAAGACGACAATAGTGACAGCAAAGCTAGATATAGAAACGAAGACGGCATTGAGAAGATCACTATGAGCAACGAAAAAAGTAAAGGCGAACATGACGACAATAACGGGGAACGTATTTACAAGAACAACAGTTAAGACTGCGCCCGCAACAACAACAGATGCGACGGAAATAGAGACTAAAATAATGTTTGCGACATCGAAGACGGCGTATGTGAGAAATGCAACATAGAATGTGACAAGAATAAACAAATTAAAATGGGAAAAGCTGTACTTAATATGGTATAATTATTGCATATATCAATCGAGACATTAAATGAATTTTCGGGAGATACTAGTGCGCGCAAATGTATCTTAAAGGCGAAAAACATTGCAATCATTTATGGAATAAAGGAACCGTATATAAAGTTGTTGATTGTCAATAAGATAAAAGGAAAAGCATGTATGTGGTTGCATGCAGATCCAGATCTTGTATTGCTATCTACGGAGCAGTTGGTTGCTGAGTTAATATCAATGTTTGGTAAGATAAAGTCTAAGTATGTAACATGGCGAAAATTTGAGGAACGAAAGTGGACAGCGAGAGAAAGCTTTGTTGATTATGCAGACGATAAGGAGATGCTTGTACATGAAATAAACTTGGATAAGGAAGAATTAGTAGCGATCTTCTTTGAAGGTAATCCTAATCAAATGCTACTTAACCTAGTCCGTATCCAATATTTTGAAAATATCCAGCAAATAAATAAGGCATTTGTGGAAGAGAAACTACCGTTAATGGATAAATCAGACAAGAAGTTGGCATTAGTGAACAATAATAGCAGAACACTATTACTTAATTTCATTAGTAATTCGAATGGACATTGGGTAAATGAGTGCAGGAACCCAAAGCTCGAATAAGGGTCATGCTATGCCTATGGTGAGATGGGGAAATAAAATGCAAGGTGCCTGAAAATCTAGAATGGGGATGAAAACAATTAAGTAAGATATTTTGTAATTAAATAAGTTAATGGAATTCTTAATCGACCAACCATTAGTCAGGATGTAAACTTTGCAAAGCTTTAAGGCCGAAACACTAAAACAAGTATAGAAGGTTTATTGAATAAAAATATTGTTCGCTAAGTAAATCTGTTTAACAGAGATGTAATACGTTGTTCAGTTCTCTCTGAGTTTATAGATTTAGATTTCATAATTGATGTTTAAGTAAAAGTGATGGGAATTAATTAACTTGCGTGGGACTTTAGGACACAGTAAACAATCGGCGCCACGGTACTTCCAAAGTTCAGATGTAAAGCGACCAATACTTAAACCATTTCAAATAAAGAGATTAGGGTGATACATTTTTAAGCATGTTAGATTTGTAAAGAACTCGATCATTTTATTAATAAAAGTTAATTATGCTAACGTGTATCAAACGTGTATTTCATACAACAAAAATATCATAAACTAAATTAGAAAGATAACATGCTCAATACTGTCGGTTGACTAAAAAATACATTTAGAACAGAAAGCCGTATCTGATGTTCGCACCAACCACTGTATTAGACTTT
54	664447	667139	2693	TCATATAATATGAACCTAGAACCACTATTGGATATGTTGAGATCTCAATATGCATCAATCGCAAATTTAAAGCACTATTTTACAAAGATTTTGTAACTCTATCTTTTGCAGGCTTGGTAGAAAGTTAGTTATTAATAGGGTTCAGTTAGATAGCCGATAATTGAGGCCATAATGGTGATGATATACTGAAGCTGAATATCGCACTAGGACACGTGCAATGAAGGGATTTGCTCGAAGGTTAAGATTAATTACAAATTTTTGTATATGATTCACCTGCAATTTTTACGGTGTTGATATAATCGAAAATATCGAACGGTTAATAGTTAATTTCTGACATGATTGATTTAGAATTTTATAATTGATTTGAAATATGCTAGAGTAATATTTAAATTTATTATACACTCTAATTGAGATGCTTTATAAATTTTAACTCTCAAAAAATTATATTTCTTTCTAGGCTAAGTAGCATTTCGGTATTAAGTTTCGTACCATAGGAGTACTACCCTGTTAACAAAATTATCAGCGGACAAGGAGAGGTAGCCATTATACAAACTTACGGGTAAATATATACTGACACCCGTCAACACTCCAACCCCAGAAACGCATATTATTTTAGTCATTGTCCCACACAATTGTAGCAATTATTGTATTCAAATTTCAATCTGGTCATAAGGTACAACAATTAGTAAAGGCGTCGAGGACAATGTAGTAATTCTACCACAAAGGGTGGAACTTAATACAAACTCCTGCGGAGAGTAGATTTCTGTTTCCTAATCTAGACTGTCTTATACTGTAATTACATGAAAAATTATGCAGTATTTTATTTTTTAATTTTTGTCACTACACGTTTTTTCGGTGGTTGACGTATAGCAAATGCAAAAAAAAAAAATAAATCTATTAGAATTTGGGGTGAACTTAATCTACAGATATGTAAGTGTTTAATAAAGGTTAACAAAACGGAAGGTATCTTATGCTTTTTCGTAGATATCTTTTATTATTTCACTAAAGTATATCTAATTGCATAAAATACATGACGGTATTTGCTCAATTCATAGTGAGTAATACTCAATATAATAAAATTTGATAGTTAAAGTTCTACTATTATACCTATACATATATACGTAGTGTGACTAATTTTGTTTTGTAGGATTCATGATTTTTCTCATTCTCATTTCGTCTATTATCTTAAAGGTAACCAATAACCACTAATAAATATAATTTCTCAAAATACACAGGAGCAAAATTTCGGTGGAATAAAATTACAACTTTTATCGTACCTTATCCATAAAGAAGTGTCTTATTAATAAACAGAAATAATGATGTATTTAAATGGAACCCAATCCTATCTCAAATAAGTTCGTGTGTGGAAGATATCAAAATACCATCGCATCTTTAAAGAACACACTGATACTGTCAACATAAATTTTTTTTATGATAGAAAAGAATGAGATATACTGCATGATTGTACATATTATCCCCAAAGTTGTAATCTCCTTTACATATGTTCCAGAGATATTATTTTGGGTGTATGTCTTTTTAAAATAGTTGACTTGCAACATTTATTGCCAATGCTGTGATCTGAAAACGTAATTGACAAAGGAAAGTATTAATGTTATTATAATCTCTAGTTCACACATCTATCGTATTAAATGAGACCTTTAAGCCTATAATAGAAAACTCTAACAACTAAGCAGGAATGTCTTGTTTGAATATTTTTAACCGTATATCACCCAAGCTTAAGTAAAGGAGCGACATTAGTTAATTATTTAATATCTTTTCAACTAATCCATTAGATAATTTTCAATTTACTACTCGTACTACTCCTAGGTTGAATTCAAATTTGTTAAGCTAGGTAATAGTTGATATTTTATCTTCAATAATTAAATAAGGAAATATTTTGGTTGACTGTATTAATCTAAATACGAGTATTGTAACCTTGTTTCGATACGTATGAGATCAACATTTGACATTCCTATCGAAATTCGGTCATTGACTCGCAAAAAGGTAAACGTATAATTTTTCATATCTGAACATTATTTATCAATTGGATATAAAAAAAGGATATTTTTTGACAGTTAACTCGAGAAGTAATAAATTCGCAAGTGACGTATATGGACGAGTAAAGGGAAATTTATCACCAAACGATCACAAACGAATCCGATCCAAGTTTCAATACCTAGTAAACGACTAATAGTTTCTCTCCGACAGCTATCAATATCTGATTAACGATTACATAAATTACCTTAGTCTTCGACGTTCATGTTATTCACTTTTATATACGATAATCTTTCCTGTGTATGATCTGCTTTTAGAGTAGTCTTTCGTAACCGATGAGGTGTGCAATAAGATGGACATAACAACTATTTGGCTAAACCTTAACATGTTTAAATGATTAGCGTTATACACGTATAGATGTAAACAAACTTATTTTTTGAAATACATTATTTTAGTCCCAAATCCTTGATTGTTTTTACCGCTTAGGACACATAACATTTAGGTAATTCATTCCCAGAAGGTTTAGACTAATGCGAACTTCTACCTAGCACTTAAATAATAACAGAGTTATAATATATATAATTATAGTTTAATCAAAACATATCAATGTAATCAGCCGATCCACGACTGCTTACTAAGTATTTCCATTCGAGACTATATAGATGGATCTGTTATAGGGTCCTTTCTTAAAAAAGGTT
55	668372	671145	2774	TGACTTCAGGGTCTGTGGAAATTGGCGGAATATTTATACTGCCTGTTAACATAGCTTCAGTTTCGTCCTCCTTCCCCCGAGCGCGGATCGATAATGTGTTCTTTTAGACACCGCCGAAGTTTACCACGCACCAAATTGCTTTGATCGTGATTTTTGTGTTTTTGTTACTTATGACACAATGTTATTAAAATGGTTAAAACAAAGAGTGTCGTTGGACTAACACTAATAGAAAAGCTTCAAATAAACGAGTAAGTGAACAACAAAGTGGACAAAAAGGAAATTAGTGCCAAGTTCAAATGCGACACATCCACATTCAACAGCATATTACAAAAAACAAATGTAATTCATGAAGCTGTGGTCGCGTCAGGTTTAAAAAGAAAGCGTCAATGAAAATGAGCGCACGACTTAGTAGAAGAAGCCTTTTACATTTTGTTCGGACAGCAGGAATCACAGAACGTAATTCTTGAAAGGCACGACATATTAGCAAAAGCGAAAGAATTTTGCCAAAAATTTAACGACGCCTTTGAAACTTACGCCAGCTGGCTTTGGCGCTGGCGCAAGCGCCACAATATAAAGTATGGCAAAATACACGGCAAAACTACTACAAATGATTCCGTATCAGCAAATGAGTATAAAAATGATATATTGCCAGAATTGCATAAAGGTTATAACCCATAAGACATTTTTATCGCTGATTAAACTGCACTCTTTTATAAATCAATGCCAAATGCGACATATTTAACTTGTGGAAAGCAATTTAATGACCAGAAATATCAGAGAGTGAGACTTACTTTGATGTTTATATTCAATGCAACTGGGACATACAAAAAAAATTTTGTAATCGGCAGATCTAAATCGCCACGATGCTTCTAGAATGCTAATGTTCCCATTCCGTTCTATACAAATAAGAAGTCCTGGATGACTAAGAATCTCTGGCGAAAAATAATGACAGGATTTGACGAAGTAATGAAAAAGCAAAATCGAAAGATTTTACTCTTCATCGACAATGCAACTAGTCACACGACTGACAAGGACTTAGAAAACATAAATTTATGCTTCATGCCACCAAAAACAATGGCTCTAATTCAACCACTGGACCAATGTATTATATAACGCTATATATATCTCACGCCCTGCGATCCAAGTGAATTCCATTCCAACATTTTTATTTCCTGGGATCCTAATAGCCTTGAAGAATTCGACCACCCTGTAATGTGTTATTAACGTTTAACGCTGGGTCGGGTGTTAGCCTGCGATAACTTTAAGGGGCCTAGTGACAGTCAAAAAGGACCCCAACTTAGCAGTTGAAACATATTAAGATTGTGTGGTTTCAGAGCAGACCATGTCTCATATAATGCTGATCAACACAAGACGAGGCGGATAGTCGGTACTGGAGTGTCGTAGCCCTAGTTGGGTAAAGGGAGGGCATATCCCTCATGCGACGGCGTGTGGCAGTAACGGCGCCTGAAGGGCCCCTCGTATCGTAAACGGGTCGAGTAGACTACTAATGCGATGCCATAAAACGGCATGTAATACTTTACACCTAGATAAGAAGTTGATTAGCATACAGCACTTCCTCAGCGACAATGTATAAGTACCAGATCCAAGAAAAAGCGTCCAGTCTTTTTGAAAGTAGGTCACCACGAAGTGAGTGCGTTTTGACCGTGATGGGCTTCTAGTTAACACCGGAAATCTATTGGAGCCTTAGGGCCTCAGCCGTCTGCCTAGTGGCTAACTGGTGACAACAATTTGTAGTATATATTAGACGTGCACTTCAATTGTTAAAACTAGCGGATATATTAAGGACGATTACAATTCAGTATTTACTTCGCTAACTGAGTCTGACTAGGAGCTTATCCGTCCTACATGATCTTAAAGTACTGTCCGGTTCATCAAGATCACTAGTAGAAATACTACAGACTATGACGTATTTACCTCATTTCGCTCCTACTTAGATTAGAGTATAACACGTCCCAGAACACCTATGAGCTAACGTCGTACCCAGTAGGATCAGGGGGGAATCAGTTGCGTCTGCGAACTCCTGGGACAGCTTAACTCGGAACAGTCTGACCCAACAATGCATTAGTCTCGTCTGAACCGTATAATGCGTAATGACGGTTCAGTCCAGTATGAAAAAGTACTGAGGTATGAGTGTATGATCGCCTAAGGCTTCTCCCAAGACCCTTTCTTTACCGGCTCACCTCTTGCAGTTGATTGGTGGTGGTAGGATTGCCCTTAATCCCAGTTTGAATATCATCTCCAACATAGCCCAATCACATAACTATTACGTACCTCATCGTCGGCCTTCCCCAGTTCTCTTCATATTTCCTGCCACTCTGACAATAATTCTTGTTACGCACCCCAGAACTTTTTTGGTTACTATACAAGAAAAGTCTAACCTCCCAAGAACATCCCCACGATCATTAGTATTAATAACCCTGTATTCATCCCGATATTCCCTTTTGACCTGCCCGGAGATGAGAATTTGTTCATTTGTTAATCGCTCTGCCCATGGCTCTCAAGATACAGATGAACGCCAAAACGCTGATGGATAGGGATTCGTTATGGTCTATACATGTATGTAACCACCTACCTGCCATAAAATAATCAATGTTTAGATCATTAACTGTACCAGTAGCTCTCGCGTTGTTTCAGCACTTCCAACATCAAACATGCGGACACTATACGGGTGCCACCACTGGACGCCTGGTCCCCAGACAGCTAGACCAACTCCCACGTCCAGAATTCACGACTTCGAGGCGGCTTTGATCTCA
56	672590	677498	4909	CGATTTTCCAATCAAGACAAAAGCTGTAATTCCCCACTCAATTTCATCATATATACTAATTCTCCTCAATATTTTAATGATATATCCTAAAACTGGTAGTCAGTCTCCATCATAGAGTTGAAGCTGCGTCCATTAGCGGTATACTATCAATGAATATATAGTTGATCAGCTGAACCCGAAAACAAGGGACGACTGTATTAACTTGATAGACCAAACACTAAATAGATGAATCATCCTTTAGTTGGAATTGGAGACTGTTGGTCTCACTTCTTCGAATTCTTATTGAAGTACAATAAAACCTAATTTATATATTTGAAGGGTTAATGAAATCTATGTTATGTCATAATATAAGATATTTTTTACTTGGTCTGTTTACACGCCGATTAGAAGATGACACGGTTAACTAAAGTCGCGTAAATCTCATGCGATTTCGAAATTTATTTGTTTGGAATTAATCTAATCCCTTCTAACACGACCATATAGAAAACCTCAAATCCTTCAAACGTCAGTGTCTCAAGGGTCTTACCTAACACTGTTTCTAGACGAATTAGATCAATTATATGGGAATTAAGAACTTATAATTTCTGGAAACTTCCTCCTAACTTAATGAGGCTGTATATCATTAATTTTCCGAATCTATCTCCTAATACATAAGTCGTGATCTCTAACATGACCAGAATGTTATTGTTATTTAAGCGAGCCTCCGGCGGCAATGATGATATTTCTGACGTTGTTCACATTCACGTGTGATCAGTTCAATAGATCTCTTCTGTGGGATACTTCTCCACCCTATTCCTCTGCAAAAGCAGAAAAACAAGGTTTATCCGCATATGCTTATCATTTCAAATTCCTATATCAGTTGACACAACTGATCTGTTATAACAGATATTATCATCTAAAGCATTTTTATTTATCTGCAGGTGTAGCTTATCTAGTACCTTACTACTCCGATGAATCATGTGTTTGGTACTACATTATTATTAACAGGTTCGTCAAATGTTGATACTCTCGAAGACTGATCCGTTCTCCGCTATGAAGAATTGTAGTCTTGCGGCACAAACGAATCTGAATTGTAAGTAATTTTCATTTATATTAATCATATAAAATGCGCAATTCGTTCCAACTAAGACATATAGAACCTTATCCTTGCTTGTTGTACGAGATTCATATATATAATAATTATTATAGCATAAAAGGTGTGGCTTTTCATATCATATATAAAGTAGTGATGTTTAACGTTATTTTTGAATGTTAAATAGTATATTCCAATTCGCACCTTCAAAAATAACGACTAAAATTAAAAACTTAACAAATATATTCAATATAAACTATCAATTGTGGGTGGTGTGCATTCTGGGAAGTGTTAACTGATCTAGCATTTGCAGCGAGGATACTGGGAAATCCCTGAAAAACCATTTCAGTTCATTGTAACAAAATAATTTTACAGGAATTTAAATTTGAAAAATATATATAAAAATTTTATTCAGCATTCGTTTGGACGAATTTCAGCAAACTCAATTTGACTTGTAATTCCACAAATCTCAAAGCAGGCAACGGTTTTGTAAATATGTCAGCTAGTTGATTCTTTATAGGATTATACTCAAGACAAATCACTTAATTCTGAACTTGCTCTCTGGCAAATTGTTATTTAAATTCAATATGATTAGCTAGTTTATGACATGAAGTGTTGTTTGCTAATCTAATACATCTTTGTTTGACTTCGTAAATTTTAATGGGGTTTTTTAGTTTAATGATAATACTATTTAATAAAAATTTAATCCTTAGATCTTCTCTCACGTCTTCAAATAGAGCCATATACTCAGCATCAGTTGATGAGGCTTCTAATGAGTTCTGTCTATTTAAATTCCAACAAATGAGATTAAAATCAAACATTTTGATTAAAAAAACTGTTATAATTTTTCTATCAATTTCACTACCAGCCCAATAAGATTCCAAATAATCAATAATTTTATTTTCAAATTCCAAGTTCTTTTTAAAAATTAATTTCATATCGATAGTACCCTTCAAATATCTAAATACTCATTAAAAGTTCTGTCATAATTCGGATTTATTATTGCTATTATATCTGCTCAAGATATTTACTGCAGTAGTTAAATCTGGGCGTGTAAAATACATTATGTAAATTATACATCTTATTAGGATAAAGCATGGGGTATTACAGTCATCATCTGATTTAAGTATCTCATATTTTAAATTATTAGGTAAAGAAGTACTTTCTTCTTTACAATTTTAAATTTTAAATTTTCTTAAAATTATTTATAACATATTCAGATAAGCATAAATAGATTTTATCTTTAATAATTTCTATCCTAATTCCAATTTAATGTTATATATTATTTAGGTCAGTAATCCTAAAATTTACAATTAAATACCATTAGAAGTTATACATTCTTGTCTAATCTCCTGTAGCTATAACTTCATCATCTACAAATATTTATACATTTATGTTTTCATTGATGTTACCTTTGACTTAATTTTATATACAGCGAACAAATGAATAGTTTATAAACTCACACTCTTTCAAAACTTGTTTAAATACTTCAAACCAGCATTTATCCTCTTGCAAGAGTCTATAATTTACCTTATTCAATTTACACACATAGTCACTAATACACGATATACCTTGAAGATGTCTCATATAAAATTCCTCATTTTACGTGACATTTAAAAATGCTGTTTTTATATCCATTAGATGGACTTTCAAGTTATACTGTATTGCTAATGACAATATAATTCGGAAACTTGAAATTATAGCTACAGGAGCAAAAGTCTCTTCATAGTCTAATTGGTATTTTTGAGAAAATATTCGTGCAACCAAACTAGCTATGTAACAAATTGTATTTCAAAGATCATTTTATTTAACAGAAAATACCCATCTGCTATCAACAATATTTTTGTTTTCAGGCCTTTTTATAATTGTCAAAGTATTATTAAATTTATGAGCATTTAACACTGATTTGAAGACTTCTTCCCATAAAGATTAATCTTAACAATATTGAATTTCATCAAATGATTTTGGGACATCATTAAATATATTGTGAGCATTTAGATCAACATTATTTAGACTATTATCCTCTTCATAATAATATATCTTAGGCTAAGTATTTAATCACTCACTTTTTATATAAATAATTTCTATGCCATCATTTTTAGTTGGATTATCAATTCAAATTTTTTTTAAGTGTTATGCTGTTTCTCTTTACCTACTTTCAATCGGGTTGCCTGATCCCTTACTTTCATTTTGGTGATCATTACGCTTTCTTTACTTACTCTTATTCTGAAAATATTTAATACATTCCTTACTATCTTTCAAGAAATGTATGTTATCGCATTCCTTACTCTTATTCGGGAAAACTGTTTGTATTTTTTTCCTACTGTCATTCGGAAAATTTTTATTTTCACATTCCTTACTATCTTTCAGGATATGAATGTTGTTGCATTCCTTACTCTCATTAGGGAACTATGTTTGTATTATTTTCCTACTGTCATTCGGTAAATTTTTATTTTCACTTACCTTACTATCTTTTTGGAATTGTATGTTGTCGCATTCCTTACACTCATTCGGGAACTCTGTTTGTTTTATTTTCCAACTATCTTTCGGTAAATTTTAAATTTACTTACCTTACTAACTTTCAGAATCACTGTTTCAAATTTAATAGCTCAAGAATTAACCATAAAGGTTTCATCGACAACAAAATATCTTGCTACAATAAATTTTTCATTTAAAGCATCCCACAACTTAAATCCATTGTTTTTATAGCCCAAAAAAATACTTTTAAATAATATATCATCAAATTATCCTATTTAGTTTTTAATATACACATAAATAGTTGCAACAAACACTTTCAAATGTTTTAATTATGGTTTCTTATTGTACCACATATCATATGGTGTCTTTGAACTATCAACAAGTTCTCTGCTAGGATTACTGATGATTAAATAAGTAGCAGTTTATACTGCTTCGCCCCAAATGCTTTTATCTAGCTTTGCACTACTTACCATGTTTCGATCTTTTTCCGTAATGGTATTAATCATTCTCACAGAAAAACCATTTAACTGAGGTGTATATGTCACTGTTAAGTTAATAGAATTTCCTTTATAAACACAAAATTGTCTCATCTCAATTGAAAAGTATTCTCTATCATTGTAAATGTATAAGTATACAACCTTTTAATTTAATTGAGCTTAATTCTTGGCTACAAAATCTTGAAACATGCTAAATATATCAGAATATTATTTAATTAAATAAGTTACACAAAAATGTAAAAACTGAACAACAAAGATCACAAAATAATTTTTAACATCTAAAGTAACATTAGTAATAGGCCAACAGACATTTGATTATACTACATATAGTGATCTTTTAATATGGGACTTTTGTTTCAAATATTTAAAAGGAAGTCTTGCCAATTTACCATTTAAACATGGTACACAAATTTCACATAATAACTCTAAGTTGTTTAGAAGACTTTGATCACTAAACATTTTCTTACGTATTATAACTAATAATTTACTATCGCTTATAATATATATCGAGATTCAGCTAACTCTTATTGGGTGAACATACTGTGACCCATAGTGCTCCCAAATAATTCAAACACTTACAAACTCAACATTATAAATTAAAACAATAAATAGTTGTTTCAAATAATTAATTTATATATATACATTACCGACAGCCCAATATAACTCAAAATTAGACTGCCAAAGTTGCCCGAAAATTGATCTGGATGATAAATTAAAGAACAAACGTGGGCAGTAACGTATCTTAATATTCGTATAACCAACCTATTTAATACCTAAGTCTGGCAAAGAATAATTATGAGAGCGATTACTTTTCTTCATAAGACGCTCAGTGATAATCAACCACTACATCCTATACTCAATT
57	679563	679941	379	TATTTTTCAGAAGCTTGGTATTAAGGTGGTATCTTTTTAGGTCGTCATATTGGCTATATTATATATAACAGTGGATATGAATGCTACCCGTGCAAATTGTAGGACATTCGCAAATTTACGTAGTTATGTAATTAACCACTTACATGAGGATAGCCCAGTTTCCCCAATATAAGGCCCTCGCGAGTCGATGTCGCACGTCGACAATCATTGACGAGGTAAATATGTATGCTTTATAGTTGGCAATTTGTCTAGGCAAGACACTTTGCAAACTGCTTAAATTATATAGATATAAAAACATTAATGACGAGCTTTATAGGCGTTCCTACAGCGGATCAAAATATGACTCACCATTGAATTAGACACGTTGCCTGGAATAATA
58	691088	699208	8121	CCACTACACTTAGCTCCTGCCTATCGTTATAAGTATCAAGTAACGGTAACCACAGAGCTGTAGCAGGAATATGGGTGTACCAGGTAAGTAAGCCTTAGTTCCCCATGACAATTGTGCCTGGTCAGAGTCACTCGTCAACAGAACAGCAGCGTCACTTGTCATAGATATTTTCCATTAATTATGGACATATAGAAGCAGCGCTTTAAGATAGAGCTTTGAATGGTTCATAATTTGAAGGGATGGACTCAGTAACCAGGGTGTTGGCGAAGAGTTTGATATTGAGGAAATTGTCACGAGAATTTAACCGAATTACTAGAGAGTGGTGATTATAAAGTTTGTTATCCTGGTTGACCCCAGTATCTTAGGCCCAAACGGAGCGATTTATCTGAATCCATTAGAGCTCATACTCATCAAGAAGTTGCAATGAAATATGGGTCTTACCCAGATCTGTTCTACGATGTCGATGCTTGAAATAAATAAGTTCAATTTTAAATATTTACCGCAGTGCGTGGCATATTAATTTTATTTATGTGGAACTCGATAGCGCCAAACGAGCTGGGAGGTAATTAGCAATGGCGTTAGGCTGGATACTATTGAGCGGCCGGATGAAAAGCAAAGTATACTGCGTCATCTTACATTATTAGCAGCAAATGTTTCTCATCTTCTGTATGTTCGTTATCACGGACCCCCCCAGCTGTATAGTGTGCGTAAGGACATAAAAATATTAGTCGTACTTCTGTTCACGCAGCAGTACGAATATCATCTTAGCCGCCTAACAATGGCCCGAAATGTTCAGTAAGTCGGATTTTATTATTCTATAGATAAAGGCGGAGATTTTGGTTATGAAACAGTTGTTCGGCGATGGTCGCTACACGCCACCGACTAGTAGCTGCATGACCCAATCACAAAAATTAGAGTGATGATGCAGATTTGGGGCAGGGTGGTTACTGATCAGAGTCCGATATAGACCATCCGATATGTACCTCGGCGCTCGCCTCAAGGCCGACCACCTGACTATACAAATAACCATTTATCGGCTTTCCAAGACAACTTGAAGAATTAACATTTGTTTATATCGGCAAAAACATTGTGTATCTACTAACTGCCGGTTGTTCTTATAGTGTTACGGCAAAACCACTATTCAAGAAGCTACTAGAGCATTATCTTATATAACGTTTTGAAGTTCGAGTAACACACTCGTAAACTTAGTTCTAGTTTTTAAACTTAGTTCGGCACGAATCAATACGTCCGGAAGCGGGATGGCACTATTTATGCGGATTCAGCTCGATCGGCACTTTTGATCCATGCTCGCCTTACTGGCCCACGAAAACTGATGCTAGCGTGCTGATGTCACCCAACGGAAGTTCTGGCAACGAGAGAATCAGCGTCGATATCCTTTGCCACGTCCCCGCCATATAGATATAAGATCTTGCGTTTCGACCTTGTATTCATACACTTGAAGAGTAGAAACGAAACGCTTGGATGGCTCAGGAGAGGTATTAGTAGCCAATAAAACTATGCCTTCTTATACGCAATTTAGGAGCAAAACTCACTAGTCCAATCCTGACCCATTTGAGTTATCAGCGTCAGCTTGCTTTCTTAGATCCTTGAAGCGGCTATACTCGAAGTTGATAAATAACCGTTGCGTATAATATTATCATAACCATGATTTGAGCGATTAATAACTGCCAATCAGTTTATGAGGTTAAGGTAACTCTGTTCAGACTCTCGCGTTTTACGATGCGTATAGTAGCGACGTTCATAGTACCTGCGTGATTCCTCTGCCCAGCACTGTTGGACCGGATAAGATTTGCCCGCCTACCCGGAATGACGAGCGAAGTTTATAACAATATCGTAGCAGGTAATCGATGGTCGTACGTCGGTAGACCGCATTACTTTTACCCCTTATACAAGGTAGCTTTGAGGCCAGGAATGTAAGCGTGAAAAAAGTATTTAAATTGTTGTACATCGCGGATGCAAAATCGCGACTTGCTAAGAGGGCAAGTAGTGGCGATGACCACTAATCTCTCTATGAGTAAATAGCTTTCTTTTCTGCTATGCCTCCTGACTAACTTCCAAAACTTTTGATTGTAAGAATTCTGGACTGGATACTTGAGATAACACACGATAGGACATAGATCAGACGTGTATATGTCAGCAAATTTCTAACATATACTCCTTCAAAAGATCTACCACCTGGATCTATATTCTATGCTGATGACTTCCAGAGCACAACGGCAAGGTAAATCCCTACACTTCACCCCCGGTCTAAGCTTTACTAGTTTCATTGAACTCAAATTAGATGTACATGTAGTACTGTGTTGTCGCTATGAATTAACCGCAGGATACAAGCCCTCTCCATTGGTAGTACGTAAACATCGTGACGGCTAAACCTGTTGCCCGTGCCGATGTGAATGAGCTTAACACATAGAAGGTGATGAACGTTCCTGAGCTTTGGCCACACGTTTAAACGCATTATATACTGCCACTGTAGTCGGGACGGACGCAGGGTACGCTACCGGCTTTAAAATTCCCGATCTCTTTAGCTCATGCATGTTTATGATTAAACAAAAAAAAAGGAACACCGGCGTTTGTTGCAGCGATGGACCACATAATCCAATACTAAGACCCCGTTACAAGTAGTTGTGATCACTAAAGCGTTGTGCGAGGTAGAGATTTCACGGCTACTAATAATGTAGTCTAAAAACAGAAAACATACTGTTTTTCCCCCACTGCAACATAGCTATATTAATGATGACAGTTACTTACCTTTTTGGTGGATAGCCGTATATGGTGAACGCGCATGGTTTAGCTGAGGGATATAACACGATTTTTATCATTATTACTTTGATATCCAAACAATTCATAATGGTTCCACCGCCCTTACTACTTACACCCCAGGCTTGTCCAAGAGACCCAGTCTCGTAATAAGTCCTGTCATCTCCGGCAGTTTGGCCACTTACAATCCCCGCATCTCGAATTCTCTGGTCAACGTCACTGGACACGTCTTTTAATCATAGACGACATACCGCAAGAGTAAGAAACATTGATTAATCTTAAGAAAGTGTGTCGATTTACTAAGGGTTTACGTAAGCCCGCACAGTTCAATCCTGAAAAACCGGTACCTAGACTGTGTCTTATTTAATGTATCTTTCACTCACAATCCTAACCTCGTTCTCATTTGTCACCGGTCAACGATCGTTAAATCGTGCCTCACTTGTATATTTTTTTACACCTGTAGAAACCAGATCGTGACCTTCGGCTTCAGACCACCAAAATGCTAGCTCTGGTCCACAAAATTCGTATCTACGCATTCGCTGTATTTACCACAGACTAGAACGTAAACATACACGACTACTAAAATTTGAATAGCAGCAAAATTGATGCTTAATTTTACAACCTTATAGCTTCTATTTAAGGGTATGTTGCGCAATGAATTGCTGTTTATTGCCCAATTGTAAATAGACTCTAATACTGGAGTTCTATATATACTAATGACTGTATTCACGTCTCTAATCTTATCAGCGCGAGTCCCCTTGAACCGGGTTGAAATGGATGGGACCGAATTATCTAACTCAGTATGATATGGACTGAGAGAATTCGCATGAATGCAATATTCATGATAGCATTCGTATATCTTTTGCTTGGGTGTTGTAAGCTGTATAACCGATCTATAGATAATTGCAGACAGTAAATTACGTATCCGAATTCTCCCCTCAGCGCGCCAACTAGATGTCAGCTTTAGTACAGTATACCTTGGCGTCCTAGAATAGAATGAGCGGAAATGTCTACCTGTTTCTCTATCGGCCGGATGCTAATTTGACTTCTGAGGGCAATGCAATAACTAATTAGCCTCATTCTGGTGGCCCATGTCTAAAATCACACTGTGCCGTACATAAAGCTCGGTATTATCACAAGAGTCGTGACCGATACGATTCGCGATGCCGCTACCTTTCCGGGAGTGTTCGAGTCGAGGTCTCGGGAGTATTATATATGGGTGATTTTCTTCTGGCGCAATCAAATAATCTGTCAGCGTGCACTCGAGTCATCCATTTGGCTGAGTCGTCTGATCAGTAATATCTATTAGTTGCCTTTGACACCCGTCGATCGTCTGATCGTGCTTTCTGCAAACAAATGAGTCCATAATGGAGTTAATGACCCCAATTGTTTCCTACCGATAATGCGGAGTGGCCCCGGGGTGCATCTTTGCACCGAATGTAGACCCCCCCTTAATTATACTTCGGCATCATGATCACCAATTTCGCACTCGAATATTTAAATAATCAATATTATACCACTATGTAGGGTATCAGGAGCAAGACGTAAACCTTTCACTCCGGCACATATGACTGACACGTTTGTGATTAACTTGAAAATACTGTCTTTGGGAGCCGCGCCAGGCCACTGTCGAATGATTCAATAGGAGCCTACTATCTTCACAAAGGCCATAGAAAATACTCATTTATGATTGCTGAGGCAATTTGGTTTTACCTAAACGAACACATGGCACAAGCGCATTCGTTACTGAAATAGCGACAGTCGCGTTCGGAGTTCGTTGACTCTCGTTTTTCTTATTCTAAATATTTGTGAAAACATATCCATCTTATACATTGCGAGATAATTTCACGAGGCACGGCCTTCGAAAAAGTCTGGATACATAAAGATACAAGCTAGCCAATGAACGTGCTGAGCGACAATTTTTTCGTCAACATATTTGTAGAGTAACATAAATTCCAGCCAAGTTAGATAGGAGTCTTATTGCGTAGTTTACACAATTGTCATAACCAGATAGTACTTATATACGCTAAGGGAAATGCAATCTGACTCAGTCTGTGATTTGGCTGCAATAACACGACTCTAACCCAGTATCGTCATCAGGTACCACTTTTTTATCTCAGAATCTTTCAAGTCAAAACTAACGCTCCACCCCTCTTATGACGCAAGAGGCACTATAAACATAAATAAGGTTAACGCCTATATTTACAAACCATATTGGGGACTCATGAAATTATACGCCCTGTTAGGTGGAATAAACGGAGGGTCTTTAAGAGCGTTCCCTATCGCAATTTGTAAAACAAGAAGAGAACTAGATTATCTTTGATTATAACAGGTTGGAAATTCGTAAGGGCTAGTCTATGGAAATACTTCCGTATGTATAGCATTGACAAGCCGCAGATAAACGACTGGCGCGCATAGTCGACTAGCCCAGCTGTAAATGTAAACGTAGCAGCTGCGAGTACCACACCAACTCCTAAGTTTTTGTCCCAACAAACGTATGCGGTGAGACGGTCGCGCTTACGACACGATCTACAGGCTATTCTAAACTATGCTGATAAGGTCTTATCTATTTTTGATATGTTGGCACACCACCGACTTTAGTACCATCGAAGATCCTACGTTTCCGATTCGTTATCTTCGATGGAAACATTCCTTTCTAGAGTTAGTTAAAAAGGACCGTAGTCCCGTCTCACCTTAGTTATGATACGGTCGTTTAGTTAGTCCTTCTGTGCCAGAAAAATCTAATAACCACGAAAATCCATCTAGATCGTATCCAGTTACGGACAAACCCATACCTACTAAGTGGTCTTGATGTATACTTCGGGGGCAGGGATTACCTTGGTCTGGTTAGGTAAACCGAACGACTCCTAATAATGATTATCTTGGTATACTGAAGGGCAGTATCTGGGAGCCACATACTCAACGAGAACCGAGAACTCAGTCATAAAAAACATAATAGATCTTAAAAAGTAGTGACTTATTAAAGTATTTATGCCTCGGCTAAGCGGATCAGCTCTTGACAGGGCGGTTGGGCCAAGTGCGGTGATTGTTGCTAATGCTAAAGACGTGTGTGATTGTTCAATTGTAGTCAGGTAAGCTTTTCCCAGTCGTACGATATGGTGCTGAGGGACTGATACTTGGACGTGTTGTTAAGGATTATGCCAGATATAATACCACTTAAATATCTGAAAGGGTTTCGACGTGGGGGAAACACGCAATTGATCCTACCCGCCGTAAACTGTTCAGGATTACGTCACGGTGTAACTTGAAAGAAACTGCAATCGAACTCCCCCTCAGAGTCTTCTCAATTGAAGACGTAAGCATAAAAATATAATTCGACCAAGTACAGAAGGGATATACTGTTTTATGTCAAACGCCCATCTTAGAACTAAGCTATTGCCATGTCTCCACAATGATTTCGACGACCAAATCACACTTGGTGTAAGCTTTGTTTAGACTAGAGCCGAGTGATTTATGCAGTATCATCTAAATGATTAACCCGATACCGCCTAATAAAGGGAGTACAGAGTGGTTATGCTTGCCCACGGTATTAGGGAGGCTTGAATCTCGATAGAGACATTTAAACAAGCTGCAGCATAATAAATGAACTCTTCTGCAACCTATCTTCAGAAGCTTATGTACATTCTTGTGCATTTCTGTCCGCCGGGTTATTATTGCAATGCATATCACCATTATATACCTTATTTTGTCTCCATTATGTACATGAGCTTATGGGGTACTCCCGCGATAACATTTCAAGCCTTTGTTTTAATATTCCGGGGGTACAGAGTATGCGAAGTTTTGGCTTCGATTTTATCAGATCTCAAAGACATATTTATGGGCTGGTAGAACCCATCTTTAACTAGTAAGTCGAGACTATGGTTTCGTAACCTGATTTGATTTTGTTCCGACGGCAAATATACATGTTCGTTGTTAATTCCATACATATGGACGTAACGGGAACCGAAGTGAGCCCTCGAGATTATATTATCATCGAGACGATATTTAATCCAAGAGGTGCCTATATTCTAAGTACATACTGTTTTTGTGTTCTAGTATACGACCATGAGTTGTTCAATGGTCTTTTGTTGCCATTGCTCGAGGAGGTGACTTTCGCTCGAATTTCAAAGTAAAAGATTGTTACTCGGAAGAGGTAGAACTTCCATGCATTTTGAAAGGCCTAAATACCCTCCGGGTACCCCCTAGGAGTCTATCCCGAGCTGATATGCTCGATGGATGTCATAGCGGTAATTAGCTCGGTGGCATGACATAACGAACAATCCGTTAGAAGCCAACGGTGTGTAACCAAGGTATTATATTAACCCTAGCCATGGATCGTGCTGAAATATGAAAAAATATTCAGCTGCCCAATGTATATTGGTCAAACAGTTTACAACTAGTACAATTTAGCTAATAAGAATACATCTTTCCCTGTAGTCAATGACCTACGGGTCACTGCTTGTTAGCGAACTAGCGATAATTCTTATATGACTTCAGACAAACTAGACAATAGCCAATGATCACCACAGCCTCAACGAATTGCACCTTTTGCTCAACCTGGTATAGGGATTTTGATCCTGTACAGACCATTTGGTATCCCACCTAGAGTCTAATGTACGCCCAACTCTGACTTAATATGTGCCACGTCATACAGATGCCCTTCACGTACTTCACTTCCTAAAGTATGTACGTTGGCGGTATCAGCTCTGAACGTAAAGGTAGTATGGATGTCGAGTTACAAGACCGACGTAATGTGGCACTACGTTTAGATAATGTTGCACACGCCACTAGTTGAGTTGCACGTAAATGATCAACACCGTGTTTAATATAAAAACGGGATTGATTTAGACTTGGTATATGAACCCGTGTATGCCTTCTTTACAGAACCCGGAACCTGAATGTAGGAACTCGCTTCTGGTTAATCCGTACTATTTATCGAATGGGGCGTTAGATTCGAGCCGGGCTTACTTTAAATTTGACAAATCGATAATCCCGCTGAAGAAAGTTAAATCCCTCTTAGTAAAGAAAACATTAGCTTAACGCTAAATACTTCAGGGTCAGCGTTGCAGGCAGTGTCTGACAGCGTGTGTCAATCTTAACGTGATAACAAGATTTGTTTTATATGGGGCTAATCTGATCATAGAGATAGTAGCTATAATTCGCAGAAATAGAAAGGAGTATACTCTTTAATGTTTATGGTCATTATGCCAAGACCACTTTGAAATACAAACCGTCTCGTATAATTAATTGAGGTAATGTACGATTCTACGAAAAGGGTCCGATTACAGCACGACCTGCTCTTTCGCCAGTTAAATCGTTGCGTGCTCGTTTGATAGGTACAAA
59	700827	707393	6567	TGGCAAATCCTTTAGTAAGTGTTTATTAAGTGTACTATAGAGGACTTCATGCTAGATACATATTATGTTACAGTATGTTAGTAGGTTTCACACGAACTGTGGGCCTGTATAACTCTGAATCTGCCGCGGTCTATAAATCGTGTTGTGTTAATCTCTTTCTCCAATGGCGACAAATGGCATGGCCCGTTTACAGCCTGAAGTTATACGACGTTTAGTAAAAGCACATAATGACTATTGCGTTTTTAACCAATATGAGATTTGTTAAAAAAATTTTAAAGGTTTTAAATCTATACAATGAATCTTTACGAGTTAAGGATTACAACTACAAGCGTGATCTTTCCGCTTTGTACGAGTTATTCGTTTTCGAAATAGACAATCATTCCAAATACTTAGCTCATAATTAAACGATCGCTAACATCTAGGAAAAAAATAATAAAGATGATATGAATACAATCATCAACATCCTTCGGTAGTAACTAAAAGCTGCAGAGTTCTTCGCAATCTTACTTTACATTAATTTCGGTCGTTTCACATCTAGTTATTTCTATTCGTTTTTATTTGAGATGTTATTGTTTTGAGAATTCACTTTAGCTTGTTCCTTGTATTAGCCACGAATTACTTAAATTGTCCCCTAAATAAAATTCATTAACGAAGCCATACTAAAAGTTCTTTGATCTGAATTTTTGCAATGTTTACGTTAAAACTTCTAGATTTAGTATAACCGCCAAATTTTTATGAAATCGTTTCAATAATATATTCAAAGAGTTCTTTACGAATATACAACATACTACAACTATAGGTATATGTTTTTGCTACCTAATTGAAATCATGCGTGATAGAGTTTGTAGTTCTGGAATTACTTATATAAGGTCCGACTGTAAATATAATTGATGATTTATCCTTTAAAATTTTGAACAATTTCATTGTATTACTTAGACTAAAGCTGTAGAATCGCTTCCAAGTTTTTTGCCAATGTCAAATATCTTGATATTCCTTTCATAAAATCCGCCCATATTATATAAGAAAGATATTTACTTTCACTATACTACTAATGTAATTATTAGATCCAAACATAAAATATCTGCTTTCTGTTATAATTTGTCATTGTGTAGAATCAACAATTATTGGTGGTTTATAATATAATCTTAAGATTATACGTTATTAGTAGAATGAGTTAAATTGTTGGTGTCGTACGTCAAAATTTCAGTGATTAAATATCGATATCACTAGAAAATGAACTTACTAGTATTAGTTACTTGGGTTGCCTATTCAATAGAATGTGACGCCTTCTTATATTGAAAAATCCGTGTTATCTAAAACTAGTATGGATACGTCTGTTTTGTCTAAATCAAATGTCAGAATTAACTATTTGAGAAAGATACGGTAAAAGGCAGTATTAGATATATATCGGAACCTACTGAAATAATTAATATATAACGAAATAAAATTGTACATAATCAGTGGGAAATTAATGGCTCCTGGATAAGGCATTTTGAGTGCAATAAAAAATTAACGAAAAGCTACACGCAGTTTGTTATAGATGTGTTCTTATTATTTCATTAAGTCACATAATAACTTTAAGCAGCAACATGTGATGGTGTGAAGCGTCGCTATATAATCAAGCAGTTAGTATTTGCGTTTATTACTCAAAATTTGGATTTTTTCTCCTTTATAGATTGTGTAAGACTACAGAAAAGACAAGAAGTAATAAATAAAGATCATCTCTATACCTACTGTATCTATTTAGTGGGTTACCGTATAAATCTATTCATGGGATAGATTACAATTATAGGTACTCTAACTAATGGGCTAGATAAACATTCTTGTGAAGACTACAGAAATCTTTAATCGAACATACTGTGAACGATAACCTACTTGGTTTATTATAAAGAACGCCACGTAGGGTATATTCTATGGTCTAAAATTTCTAATTTATAACATAAATTCCTCATGGGTCGAAAGCCTACTTCTCTCACAATACATTTATAAGTTTTGTACGGCTATAATCACTAATATTGTATCAGAATTGCTCGTTAGTTATGCCGTGATTAGAACGAGACTAGGAACTTCGAAACGACGCAATCTTGCCAAGTCAGCATGCTCACTCATCAAAATTGTAAGTTACCTTTCACGTTATTCCAATTAAAAGCGGTAAATTTCAAAAGAGGGCTATAAGTAGGATCCAAAAGTATAAATAGATCTATTAGAAAGGTTCCGCTCGTCTTCGTCAATCCACTGACTGTATAATGAGACATTAATTAATACGGTGTGACAGTACTACTTGTCTTTACGAAGGATACAAATGCAGAGACATACGACTCTAACAACGATATTTCGTTGTAACAGCGCAGCTATAACTAAAATATAAGGCTGTTATTGCTCAGTATTTATAATTTATATACTCGCCAATATTATAAGTAGTCTTTATTTATTAACTTTCTCATTAAAAAATCGTCATTTAATTAAATGTGTGACTCAGGAATTAACATATTTTAAGACTCACAGGAGATTCATATTAAAAACTATCATTTACCATACCAATCTATAGGGTAGAAATAGACGCCTAAAATGTAGACGATTGTGATACGGGTACATAAATTATAATGTTAATGTAACCAAATTTAAGGTATTATATACGACTATTAAACAATGGAGGTAAGTTTACAATTGTTGCTTTCGCTTCAATTTGAATTTCACTGTAATTTTGGACTTGGAGTGTATATATATTGGCAAACCCATACCATTAAGTTTATATAGTAATGCGATAATTTAATGCTCCGTAATTGCACTGTCAGGTATAATGTAAGTCACGTTATACAATCGTGAGACCCTTAGGTTATAGTTACTAAATAACTAATAGATTCTTTTAGAGCCTTGATATTTTGATGCGCTTGCCTATACATATACAATTTAAAACTTGCCATTGACATCTTATAAAAAAAAGTTAATGTAAATTATTTAGAGCGAAATTGTGTTGTGTAGAATTAGATTTGATCAGATTGTATGAATGATAATAATAAGCCAATAACCCATCGAAATACACGGAAGTTTACGACTTATACTACCCTCAACTCAAATATCCCTTTAAATACCAAATTTTCATAAAAGAAATAATATTTTATAACAATGCCAAGATTAGGGTTTAATACAGGAGAGGAACACCTACTACATATAAGACATGATTTCCTAACAGAAATCCTTTATAGTCTTGGATAATCCATTAAAAAATAAAGATAACTTTAAAGGTTGCACTTCAATTATTTAGACATTTTAACACTAACCATCTGTGTCTACAAACGGAGAATTCAAAAAAGTGCTAAAGTGCTAGAATATGTCTTCCTTTGGGCATTAGATAACTTGGCTCCAGTAGTATCAAAGCAGAGCCTAAGTTAATTAGATTTGTTTAAAGAAAATCCTTACGACACTTAAATTATACATAGAGTAATTGAAAGATATAAAGTCGTACTCACGGATAAATTAAAGAATACGCTAAAATAAATGCTGAAAAGGAGATACTTCTATCAACTTACCTCCCTAAAGATGCCTTGAATCGCTCTTGCGAATATATTTTTTCTAGTATACTTACAGGAAGGTACGTAAGAAGTTTAATTATTAATATTTATGGATCATCATTATCAGCACATTAGATAACCGAATATTCTAACGTTATTGCGACTGGCCATGACGTGTATAAAATTATTTAAGTAAGAATATTTTCTAGATCAAAGAAAAGAAAGCCTTTATTTTTGTTTTTTCGGACATTGTTCTCGGCTATGCAGAATCTTAAAGAAACTTTCGTTTTCGTAAACCTTAATGCAACACTTGCGTATATATTCTAAACAATGACATATACGGATGAGACCTTTTGATGTCGTGAATTTTTCGCGTTATCTCGTAGTTTGTAAATCCTGCATATAGCGTAATTGCTTTTGCGTTTTACTAACTTGAGATTAGCAGTAGCTCGATTACAAGACGTATAATTTGGATTAGAAGTTCGAACACTTCCTATTCTGGGCGATTACCTTTATTTTACTAATGGTTAAAAATTACGTCTTATGAACAATGTAATCATTTAAACCAAGATTATTATAAAATATAAATAGAATTGACTTTAGCAATATATTATTTTGATTATACCATGATATCTACTACATACTTTTGCTCCTTTGGAACATATTTCCAGTAATAATAATTACTAAACAAACAGTTTCGTACCCGTATGGCATATGTTAGTCTTCGATACTTTGTCTCATATCTTAATAGCCATATCAAACAGCCTTTTGTAAGGCATGTATATATCGTATCCCATTTTTTGGAAACTGAACAGAGTACATGCACAATATTGCTAGCCAGAGCTATTTAAAGATTATGCGAAGCTAAATGTATTTAATTATGGATCATTTAGGATTTTGGAAAGCGCATCTAATCATAAATTAACTATGCAATTTAAGTGCAGATTTTTCCTGGTTATTCGTCTAGTTAGAACAATTTGCAAACTCGGTGGTTAATCGACAAATATCTTATTAATACCGTCAAAAATTGGGAGAATCTCTGAAAATTGCAAGAAAGTACACTATCATTATTATTATTGACTTAACTCAATCGAATAGACATGTTTCTTAATGTATGCTGGTATTACTCGTAGAAAATTTAACATAAACAACTTAGACCCTTTATAAATTTTGAGTCTCATACTCTCTTTCGGTATGAACACCGTTAAATAATTCAAAGTAATAACTAGAATTTACTTATCAAACATTGTTTGTCTTTCTATGCATATACTCTAAATAATGACTAGTGAGTGAAGATTACAATGAATGCAAATCTGAAGTTTAACCCTCTAACATCCGAAACTGTATCTAAGATTTTTAAATCTTCCCAGGATCTTTAATGTATTAATTTTTGTATGTATATAATAAACTGATTTAGATTTAGACTTCACTTCTTACGTTTTAGCTATGGTAAGTGGAACTTCGAGGTTAAGCCAAAAATTCGTTTATATATACTGGTCGTTACAACGGTATAATTAAATCTGCAGAATTGGGATTAATAAAGTATAAAAACCATGTTTAGAGTATATTAATCCGCATTCATTGTAATCTTCGGGTTAAAAGATTTTATGAACTATTTGACGAGTCTAGTACAATGACGATGTAAGCATAGCTGGGCGGCACTATCATGTGCCACTACTGAGAATATACAGTGATAAATTATGAATGGTCTTTGTGGTTTTTGACAACTTACTAACTGCAAAGTCATATGTATTAATAGTAAGTGAGTGGTGAAAGGAGATTATTACTGTTTAACCAGCCACTATGTATACTTCAAATATTCGTTGATGTCGTGTTAATGGCTTCTCTTTATCATTATATGCAATGTATTGTGCAACTATGATAGTTCTAATCATATTTAAAGGATTTAAGTGAGACGAGGAATTGCCAATAAATAAATTTATACATTTATGCAGCATTCTTTGTAAAGTCATTTTATCTATGAAATAAACTAAGCAAATAATTGATGAATGAGTAGTACCAGATGTACTCTAATTCATTAAACGAAAAAGTTCTTATATACTTTTGTGCTAGTATTTGAGAATTTAGACAATCTCCACGTCCCCTTAAAGTCGGATTAAACAACTTGAACTTAAGTCTCTCCATTATATACCTGTGAATAAATCATTTACAAGCCCCTTTCACTTTGAATGATTGAAATAAAATTTATAATATTAATTAATGTTAATTATATATTACTACTTGACTAAATACAAATGTCATTAGTGAATTAATTATGTTGCTTACACGTAAAAATTGGTAAGGCTTAGATTAACTTTCGTACATCATCGTACTACAAGGACCCAAATTAGACCTGTCGTTCGGTGTAGATTACTTGATCACCGACTAAATTCGAACTAACAACAATGAAAATGCTTAGATTAGCAGTATGAAGCGGCCTGTTAACAGCTAGCTCTGTCCGTTTTATCCAATTATATTAATACCCAAAGGAAATAGCCAAATATGTTTCTTTTAATCACAATTATAGACATTCTGTTTTATTTCGTAACTAAGGTCCGTTATTTGTCAAGTCCTTAATAGTTCCAATATACAAAATGCACAAAACAGTCCTAATAAACATTTAAGGTCATACACAGTCCATCTCAGTAATGAACAATACACAGATCAACTGTAGAAGTTAAAATATTTGATACTCGCGGCAGTGTATATATTGACCACTCAACAAAATAAGTCCAGACCTATGTTAGTTGTTTATTAAAGTCAAGAGCACTAAGATAGATTGCAAAACTGATATATAAAATTGTGAAATCTTTTTGATATACATGTAACTAGATATTATCGATCTATTACTGCGTGTGGATTATACTTGAACATTTAAAGCCTAAAACTAGAAAGATTGCTGGTGAATAAATAGATGTACAGGTAGAGGAATGTAACTTAAGATTGACGTTTTGAGCTTATCTGCTTCAATCTGTATTAAAAATTATATCAAATAAGTGAAGCTTACCTTAAATAGACATAGGATAAACAGACTGAATTACCTTTGATTTTGTGC
60	707893	742601	34709	AGAGCCGATAAATCCCTTAACTCCCACATTGAACTGATGTTTAAAGCCACTTGATGAAGCATACAAAAAAGTTTTTATCATTAATGTCTAATATGGGATCAATGTATTCTTAATCTCTTTACACCGATCAAGTATACTAGAGAAAGATCAGACTATTTCGTTATCCTACGCGGGATAAACTAAACCGACTTATTCAGAAAAGTCTCCTTAAGTTGACAACTCTAAACATTTAATACCGGAGATTGGATTTATTGTATAATCACTTTCCTAGTATTATATACGTTATACTTCTGTCACAATTTAGACTCATTTGTGTTATGTCAGTAACTAATATTACCGTTTATTAGAATGATCGTAAAGATTCAGCACTTCCGAAAATAAATATCAACATACAACTTAAATTATTTGCCTAAACTGGGGTAACACAATGAACATTCGGCTGATAAGATGATACTGGGCTAAGGGACATAAATATGATGTTGCCAACGCCAAACTTCGTTACGAATATGAATTAAAACATGATCATTATTCGTTTCTTCGTAATACATTCAATTATACGGCAATTTCATGGCGAAAAATCTCTCGATATTTTTTTATCACTTGGCTTTATCGAGAAATCAACAAACGTTCCTTGCCAATCCGTTATAGTGTTTTCATTGAAGTTCGACGACTAAGGTAAGGCTCACCAGAAGGCTTACGTAACAAACAATCTTTCCTATATAGCAGAGGATTAAGTTCAATGAGGTAATAACAATAGTAACATTTTTTGGTTGATTGGGAGCCTTAACGAGGTAATGCATATGCGCAAGCCACAATGCGTTTTTGGACCATATTGCTCAAACATTTGTTTTTAAAAATAAGACTCGTTACAATGCGTAATCTTTTGATAGTCCTGAGGTGAATTAGTACTCGCTCTAAGCTATTTGTAAATGATTTTACGTCATTATTAAGTTCGCAAGAATCTTTAAGTAAGGTATCAGAGATGTTTATTACTTTCAAAGTATCTAATGCTCTGCACAATATTGAACATTATCGAAAAAGCTCAATAAGGTTATTTATAATAATATTGTAACAACTTTTAATGTCTATAGTTTTAAATCTCGATGGGGGTATCTAGTACTCAGATAATTCCCGAGTACGATTACCATGATCTATTCTTCAAGTGATACAAGGTCGTAAAGAATCGTTTAGCTTTTATTTTAGTATCATCCTAATGGTGACTTACAACGGAATCGATTTATACCGTCCAAAATAAACGGTAAATCTAGAAACAGAAGGTCAATCTGTACCAAATAAAATGTGAATTCCCTATAAGTCTTCCATTTCTACAGTGAGCACAGTCACCGATCATTTCTAATACATAAAGTGGAGTTGAATCTCAATTAATTCAAAAATGTAACTGGGACGCTATTGCCTTTATCCACAACCAAATTATAGGTATGAGTTAATCGTATCCTAAATGTCCGGTCCTACTAGTTATTTGAATCGATAAATGTATGAATCCGGTAAAACTCTAGTTCTTCAGAAAGGTACTAGGTATTTTATATCATAATAGATAGAGTTGCCAATTATTTGAAATCATATATTGACCCACCTTGACTTTAGTCACATAGATTAATTATCCATGTAACTCCTTACGTAGACGGTAGATTAAATGATATGTGTCAATCTCCTTTTGGTATACGCTAAGCAGTGTACATGCCAGGATGCTAAAGGATATAGCATTATTGATAGATCTTTATTATATATATGTCCTCAAAGGTTTGAATGCTTGAATTGTTATGCATCAGCTTTTTTAATTATGCATTAGCACTTAGTCCGTCGATTCAAGTTACTATATAGTTGTGAGGAATAATACATATCTAACATTTCACTAGTCCTGCAAAAGGCATCTCAATGTATGTACATGAATTAGGACTCTATACGAGAGACTGCATTGTACTAATATACAGTAAATCCAGGGATTTTGTAGGGACTCGCAAGATATATTAATTAATCGAATGGATCACTCTGAGCTAGCACCCTATATTGATCAATTGTCATAATATGTGATGTAACTCTATGGTAACCTAATTAGAAGAATTGATAAATATTTAGCAATAGCCATTTATACGCTAAAGAAAAGCTAGAGTAACATAGAAATTATTGTAACAGATTATGTGCAACACGTAGTCGCTTTAATGCAAATCTTAATATTCTTCACAATCCCCTTAGCTGATTGATAGGTACCTTCTAATCGATGCACTTAGCTTTAGTGTTCTCTAGTACTTTGGATGGCTGCTCTAAAATAAAACTAAATTATTGTTCTCCTTTCGTTTTTTAGGTCTCAATTTCATCGTTCTTGTTTTTAAGAATCGAGCTCGATCCACTCAATATTAGCAAGCAGCAAGAGTTATGACCTCCAAACCTTATGGTAATGAGTTATTGGAACCTACCGTTCATGTGGAGTTCGTTGGGAGAGCTTTTCTGTGCTGCTCCAACCTAAATACAGCTGTCGGTAGGAATTGCGCAACAAGCCACTATCACTGGCCACATATAAAAAGCTGCAATTAATGGGGGCGCCGCGCGTAAAGTTTCCGCGCTTCGAGACACCGGGAGACATCTGAGTGAAATTCTGATGAGAGGTTAACCAGCTAGTTGCACCCATGCCTATCTGTACAGGTGCCGTACCGTGAATTGTCGTAGACCCACATGAATAGGAGCATTGGCCGCCGTGATTACAGTGCGCTGAGGGATTCATCAACAAATATATAAGGGTAATTTAGCGCATTTTACAACAGTTTATTTATTTTTAATACAAGTCTCATTAATGTCGTGGATTGTCGAAAATATGTTCGGGAAATTTATTATCGAAGCGCATATAAAATCTGCTACCATCACCTGCAAGAGATATCGAAGCAATAATTAAATGTTAATGGATTAATAGTTCCTCTTTATATATGAATTGTTTTCGGTATCTAGTATCATATCTCAGTTGGCTTTAATGCGCGAATTTTCGATTGTGGTATCGGCGCATTAATTTGAATTACGACCCAAATATATAATTATACCTAGTATCCGAACTATTAACGAGTCGACGATAATTTATCTTTCAATAGAATATTAGGTTACTTTAATGCATCCAATGGAAGATACACAATAGCCTAAAATTCACATAGTTAAGATAAGAGGTCGCCAGCAATATCTAATTTTAATTATGAATACAATCTTACCAATACATGGCTCCAGTTAATAATATTTATGTAGATATGAACTTAGAACTATTTTACACCCACATTCAAGAACGAACTTAAAAGACGTGTCAAGGAAATTTAAACGCAATTCTTGTAAATACTTTAAGAACGCAAAAAACTGAAGTGTTAGTTATCATTAGAATTAACGAGAACACCATTCTCAACTTTTTCTGTGTATTCCCAAAATGCTGTAAATTTTGTAGTGATGCTATGATGTTTAAAGAGAATGTCGACTTCTCGTTAAATACTTTAGGGTATAAGTTGGACAGGGCCGTCTATTATTTTTAAAATAGTTCTATCTTTTTTAAGCCCTCAAAATGTTCAATTCACTAAAATTTTCGTATATTTCATATATCATATCGTTAAGGTAAATTCTCGTCCCAATGATATGCCTCAGATTGACGTTTATTTGATCAGTTGCTTACAGAACATCCAAGACGTAGATTAACGTTAAGTAACCGTTTGTTAAACTAATCGTCAACCCTCCTTCATTAACTTGCATTAAAGCAGATGCACCGATGTTCGGTGTCAGCAAAGAGGAATAGCAAAAAGGTGATACAATTAGCCCCTATATTAGAGAAAATATAATTCTAATGAAGATTATTCTAATATTACGGCTTTCACATTCAACGAGAGAGTTGTGTATAATTCCCCGTGGTTTACCACTTCCTTTTTTTTCGGGGTCATAGGATAAATTTTCCATTATACAAACTTTAAAGGTCCAAAAACTGTGGTTCGTAAGCGATGTTAATCGCTTAATTTATATCAAGTTTCTCTTATTAGATACTTGATCAAGCACAGAAAGGAAGAAAGTAGTAAATAAAATGTTAAAATAATTGTCAATTATTCAGTGAAAACAGTGAAACGATACATGGAATACTATTGCCTAAGACAATTATTCTACATCACTTACTTATATAATTATACTTATTAGAAGTCGGTAGATTTCCCCGTATACCAGCCAACTATATCAATGTGTATCTTTTCGTGTAAAATGTTACTTAATTAAATTCAGAACCTCTGTATAAATCACAGAAGTCTCAACCAGTTTTATATAGCATCGCTACAAGGAAATTGTATAGGGTGTATATCCAGATTAAATGTTATTTATACACTACACTGGGTTGTCGGCAATAGGCTTCTGGAATTATAGTCGCTAGACTGTCCATCTAATTACGTTAGCGCCGAAATGGATTATAAGACATTTTTAAGCTCTGGAGGCGATTAAAATGCCACTATATGTCCAAACACACCATACATTGTAAGGTTTTTCTAAAAATAGATATTTTCTATTATTATATATTTCTTCTCCGAAATGATGTAGGTGACTATAATTCTCTAAAATAAAATTAGGATACCTAATTTCAATATTAGAATGAACGTATAGCAAAAATCTATCAACCTGAATTTTTGGTTGGAATTACCCCCCCAGAATCAGCTGGTATTATTTGATGAGTTTTTGTACAGTATTTCTGAAGGGCTTGCATAAATAAGATACCACGCCAACAATACTATAGGCCGCCTTATTCATCAAACTTATTGGACTTTATTGTACTATATTTCGAAGATAACATTTGCTTTATATTAAAGAGATTAAAATCATAAGCTCTAGACAGATCAATTCGAGTAGATTTATATATGATCGTGATACGAAAACTACAAAGTAAAAACCTGAGAGTTTACTACCACAGTCGTATTTATTGAGAATTATTGAAATCACTCTATAATCTAATTATAAACTAGGATAAATTGTGTTAAGAGTCTATTTTAAAACGGTTACTAGCATACACATTCTGCCAAGTATGTCCGCTCATTACATATCATTATGTTAACAAAATAATTAAAGTATAACAGCATTCTGTTAGAACTAGAACGTAAGGTTATGTCTTGATGTATGGAGTTATTCGATTAACAACCGAAAGGTCTATATTATTTGAAGCCAACTTAGCCTTCAATAATTATCTAAATTCATCAATATGAAGAGCATAAAAAACTATTTATCAGTAGAAGACATTCTCCCATATACCTTATCATCCATTCAGAAATTACATCCCCTAATACTCATGTTCTAATTAGCTGCCTACAATGAGCTCCTTACAAAGTATACCTTCGAGTAATATCCAATCATGATCGATAACCTCATATGTTTCAAGTAGCTGATTACCCTAAATACTATCGAGCCTGAATATGAGCAGCATACTAAGGTATAAATGGTTACTTGGTGATGATGGGGAATGACTTTTGTTAAGACACGCCTTTATATTTCTTTAGGTACTCAGAATATTATGAAACCACTAAATATAAGTTGTATTGGGTATTTTAGTAACTTTAAACGTAAATTTCCCATGCAGTTCAATGATTTCAATTAGTGTCGTTCAGGCCATTTTAATATGTTTTTCGACAGCGTTCTATCTTGGTTCTCTAGTATTATCTTCAAAAATAATGACAGGCCAGTGAGCTGAACTACAGCAGCTATCTATTTACCTTGGGTGTTTTGTACAAACTACAATTCGTATCCCTCGATGCAATATAGTTCACCTATTCAACGACAAATACATCGGCTTACACTGAAATAAATATAAGATATCCAAACAACATTACAATACAAAACTATGATCCATTTTGTATCAATATTTACATGCATTCCTTGGCATACTAGTATTATGGACGGTTTGAAAAATATGTAGAACATACACGATGCTCACGTTGGGAAATCCAACTTGAGCCTTAGAATAGGTATAATCATTTTCAGAAACACATTTTATGACGAATCACCATACTCAAGAAAGGTCATTTGGGAAGCGGTATAAAATTTTTAATAGGTATTGTAACAAAGTATTCAAGTATTTATGTTTTAGAAGTATCCGAAACTAATAGAAACATTTTTTTACAAATAATAGACCACGGTGTACAATATATTGTATAAGGACCGAGGAATATACTAGATAGTTGCCTAAGAATTAACATTTAAGTGATACATGACCAGATGGCAAGAAACAACGGGAATATCCAGCAAGGCGTTTATAATAAATTAAGAATAGCACTTGATTATTAACGACATTCCTTTTTGCAATTTTCAATGCTCTGGTTCAATATTAGATTATCAGATAAAATCACATGATTTTGCCACAACCCTAGAAAAGGATTGGCCAGAAACAGTATGTTTATAAAGTGTTTTCTTTTTACAACTTAAGCATGACATTAAAGGAATGTTTTGATTAATACGCAGATTTTACCTCTTTTATGATTTGAAGACCTTGTATCTCCCATCGGATGGTCATGTATTATAAACATATAATATTCAGGCCACCACAGGTATATATCGATTTGAGATGGAAAAATAGAGTTAAATATAATACGTAATGTTCTCACAGATAGTTTTTTTTGAATAGAGTTTTCCTGATGACATAAATCAAACCTTTTTATACCTAACGAACATATTTTAATCACATATACCTTCTTATTGTCCTCGAATAGAGAGTGCAGCTTCCTGTACATAGGCTAATAACTTCAGAGGCATATGGTTGGTAGATAAAATTCAAGATTACATTAGATGAACCATTCTGCTTTAACTTAAAACCTTTTGGAGTTTAACTGACACACAGTATAATTTAAGAATTAGCAGCCTAGAGAAAAATTACGTTCAACAATTTCCAAAATCAACGTAAATGTTATTTGGTTGAATCAGAACACCCTAATATCAAGCATAAAATTTCGTAAATAGAACTGATAATTACGTAAAAGCCAAATGCTTAATACAAAGTAAAAGGTCTGGGTCAACGAGATATAGATAAAGAGTCAAAATTTAACCACTTCTGGACTATGGTACAAGGCACCGCTTGTATTATGTATCGCGATTTAGACATCATATTGAAAAGATGATGGTGGTTTTGTAGTCCAGTTTACCAGTCTCTGATCTTTGCAAATGTCTATTTCTTATTAACACCTGAACTTACAAGGGAGGTGTTTTTAAGCACATGCTTTTCAGTATAATGGACACATGATACAATTAACGGACAAGTCACCATGGATGCTAAGGCGATCACATTCTCTATGTAATATCATATAAAAATAATTATTTAACATTTTGGATATCGATTAATACTCTGTTTAACCACCATAAATTTGTATAGAATATGGTTGCATGAAACATTCATATCAAAGCTAACTGTATGAATAATCCATTCGCTCTATCTAGAAATAAATTAATGCCGCTAATGCTTTATTAAAGTTGCCCGATAGTACAGTATATTTAATTATTTTTTACTCATATATGACTATGATATCTTTTAAGAATAATCTTACACATTACCTATTCCACCATGATTTTCGGTAAGCATATATCTTTGCTTATGGAGCAGAAAGCTTAGTAAGGTTAATCTAAAGCGCGACTATCTCATAAGAGATGAACGAACATAAGATTCTCCCAATGAATGTTAGCTTGTAGCAATTTTACGGTTCAAAATAGAAGCATCTATTAAAACCAATAACCGCATGCACATCTGTTTATTATTTAACTTGAAATTAAAAGAATACTACATGTCATATCACGAACCATACGTGATGCCTCTATGTTGAAGTGAGGATCGCGAGTGGAATGTGAATGACACATTTCCAAGTCGAGGTTCAAGTGGTCCCACAGACAAGGATTATATTTGCAATCTCGTTTTCCGTAAGTACTTGCCTCTAGTCATATTTTAACTCGATAAATCGTTAATCAGTAACTCTACTATTTCAACCTATTAATACTTTCTAATTGTTAGTTAGTTCTTAAAATAAACTCAATGTTAGTTTAATAGATTAGATTATCTATGTAAAGACCCACTAACTCTAACTAAGTGGAACAAGTTAATAACTTGAACACGACTATTTCCTTACCCTTTATTATGGTACATTTAATAAGACAGCCATTATGAACTAGCAGACTGTAGATATACTTTTAGTGGGCATTCAGGGTGTGACTCTCTATCCTGTTATCTTCGATCTCAGTTAACATATCCTATAATTAAAACTCAATGTCTAAGAAATTGAAATATAATCAAGACGTACCAAATGGCTAAATGTAAAGGGACTTATATTATAAGACCAATAACCCAATTCAATAAATTAATTGCTGACTAACTACGACATCTTTATACTCACTTTTCCAATCATGCAAATGTTGGTACGGTGCCAGTAAATAATTGGTCAATGATCGTAAGTTAATCTTTTTTCGTTCATTTTGAAAGTTGAGTTGTACCCATTCTAGACCTTGATATTCGATAAGATTTGATCAAACAATTTAATACGTTCGAAGAGGTAATGAATGTCTGACATTATGAGGCCCGCACGTATCGCACGAGCTATCAGTCTATTAGTTTTTCTATTAAATAAAAATTTTAAATTATTTAAAAATTTATTCTATATTACAGTTTAATAGCTAGCTATTATTTTCCTTTATCTTTAAAGAGTTCACTTTTCGGTCTCATGGCTTATGTTTCGATACGCTCTAAGGCTAGGCGTCTTATATGCTATCGAATTAACAGTTACCGAGACGTAACTTATTAAAAACATTTTGTTTTCACAAAGTTTTTTCTGGAAGTTGGACTGGTAGATAACAGTATACCTAAGCATTAATAGGTGGCTATTCTACCTGATAATATACTAGAATCGTTGGTGAAAATTGTCAATTACAGACTTAACTGATAGGTAAATAAATTCTCTCCAACTGTCCTCTTTTTTATAGAACAAATTTTTGTCAGCTCAAGACACTCTTACTATACACCAGGATCCGAAAATTACACGGATTTGTTATAGATTACACAAAAAACCGGAACTCCAAGTTAGACGATTTAAGTCTCCCTCTTTAGGTTCATAAGGCTGCAAAAGTATGATACATGTTTTGTTAGTAACATGCATCAAATCTAAACGTTATTCACTCAGATGGCACTCTGTGGGTCAGGTTATCTTCGGAAGCCAGAATAAACTCCATATATAAACTAGAAATGCGATGATAAGCTCCTTGAATAAATTGTTGCGCTAGGTATCCACTTGTTCAGTAATATTTATTATTACTTGGGTAGAGTTCGAATCAGAGAAAGTGCAATTATACTATCAAGAAGACCGACCATGTATCTTGGATTATACTAGTTCTGCCTTAGTTTCATCATTAAATGAGGGGATACGATTTTATGATGCATTGTTACTCCACGAACGTGAATTCTTGGACTTTATATGCCGCGATTATTGTTCTGTAAATCGCATACATACATATATTCAACTAGAAGTTCCCCATTTAATATCTCCCATTTTGAAAAAATTGACCTTTTACTCGCCACGATATTAATTCGCGATTATCCATACAATCACAGAATTGGTGATGTGTTAATGACGCATCAAGTAGTTATTTAGTTTGGTATAGTATATTCATATAACTCAAACACTCTTTCATAAACTGCTCTTTGCTTGGTGTCCACCCTTAATTCACTATTCTTTCATCGGTGGAAGAAGACCACGTCGAGATACAGTGTCCGCTAAATTAAGCGCCGAAGTTGTCAAAAGAAACGGAAATTTTGGGGTTATGCATATAAGAAGATAATGACGTTAAAGCCGTCTGAAGATTCTTACGATACGCGTCACTATTAAGATCGAATAATACTAAAGTGTGCAGCAATCGCGAAAACTAAGACATGTAGGAGTCCTTAGTGTGCATGAATCATGTAATTCTTACTCTTTAAAATGCCTACCAAGGTATCATGTAAATTCCGACTTTAGTTTCCTTGCTTTCGTAATTACAAATAAAGACCGTTGACTGTAATCTAATGGATGATAGAGGAATACATTAATTCTGAACCTTACATTTACGTAGAATACGATATACTAATTTGTGGGGTTCGTTTTCAAATACTACATTTTCTGTAACAAATATCCGATAAAGATTTGTACGCCATTCTAATTCGCATGATTAATAAGCCCACCTTACACTAACAACCTATGCGCTAAGATTTCTCAGACGGTCTATTGTTAGAATGATTGTAACATCTTATGTGATAGTTGCTTAGAAAAGTAACATAGTTGCTATATTAGATTCTCGCTATAATCCCATCATTTCGATGAAAAGTTTATGATGTATGTTATAGTAATTATCATAATGAGTAGAGTGGTCTAGATTTACAATTCTGGATCAGATACCATGATTAGTAAAAATGATCAAGCAGTAATCTCGTATGCGGAAACTACATCTTTCCATTTGGGTGAATACTTTATCTCTTTTAACTGGTTAATCTATGTACATTTAACATATTTGTTATATAGACTTAAAAGTATTACTCAAGCATCTCTGTACATAGTTTTCCGGATCACTAATGGTTATATTCTTGTATTTCTGACAGTTGATAATGCAAAGGTAGGTCTCAAAAAAGATCTATAAATCGCGATATATGGTACGTTGCTCTTATAAGAAGTAGAAGAAATATTAGGTAAATGATATGTTTGTCGATATAACTCAATCTTCCAATGCTGACGATACCATTGATCACAGAAATCGTGATCATGAGATTTTGATCCATCGGACTATTCAATGCATGTGGTCTTTAACAGTCAAAATTTATTTTTCTACTCGGATCATTATCACTTGCACTGAGAATGATGAAAGATTTATCTGGATACAGTTGTGTGCAAGACTTATTACCCTTGTCGCTTGACTCAGGTACATTTCCCCGAATACTTTTGGTTTTAAAAGTGTAAGCGTTAGAACTTTAATAAATATTTGGGACAGCCTTTCATTTTCCGATACAGCGAATTGGTCGATATACAATATGAGCGTAAGACGGTATCTAATTTTCTACCTTGTTAATTATGGCGCTAACCGACTTATCAATATTATAAAATTAACCTACTCAATGGAATCCCGATACAGAGTAGAACCCCATATGCCTAGCTTTAAGCTACGTAACTTTTTGGTAGTTTATATCGGTTAAACTTAGAAGCAAGCAAATGCAAGATACCGGACAGTAAAAGTTATAACTCCTATCATCGCGGAACTTCTATCTTAAATTCTTGGATAAAGTTTGTGTCAATCATAATAATAAGAATTTAGCGTTTCGACTGACCTTAAGACAAGATCAGGCCGAATCCCTTCGACTCATTAATGTTATTCTCGGAACTCACTCTTATTTGAATTATTTTCCTTCACTGGGTTAGTTGAACTTTTAACCGGCATAAACAAGAATTAATGCCATTAAGTTGCTATAATGTTGATATTTAACAATACTGTATGACTACGATACCTTATACACGATCACTAAAATAAACTCAGTTTAGTATTGATCTGATCCGAACTCTAACGATAACAATAGGATATGGTTTTGTTTAAGGCGTCAAATTTAATGGTCTAGAGTTCCAACGAGAACTTCTACTTGCAATTATAGTATGCGAAACTATAGCCAGAATAAGCGTAGCAATAAGACTTCTATATACTTAGTGAGTGATCTTACTTATTTTTTCAAAGTTATCTATTTGCAAATTCCCAAGGAGTAAAAGATTACTAGTATCGTGCATATCATGATTCGTCCACACCAGACTTTACAATGGGTAAAATATTTACAAAAGTATACGCATGTTTGATATTATCCAAAGATACGCATCTCCACTACACGCGAGCTATGTCAGACCTCATATACTTAGAACATAGAAGATATTTAATAACAAAGCACTATTACCAGGAGTTATGTAAAGCGGTATAATCATTGGTCTTGTCCCATAATTAATGCCTCAACGATTAATTACTTATATTTGACAAAAGATTAAAAGGATAATATACTTTTCATTGCTGTTACAATTGAGAAACATTTCGCAAATTATGAACAGTTCATTGAATGAACCATGGTTCTTTTAAATGACGCATTATTTACTCTAATTCATCATACGGTTCGTCTATGGATAAATAAATCTAAACTCACCCTTGATAGGTATGCTTCACTTTTATTGTTCGAATAATTCAAGTTATAGGTTCATGACTTACATTGAGAACAAACTAGGATTGTAAGACATAACTAAAATATCAAGTAGTAAGAATCTTATTACTTTTATAGTTTAAGACGTCTCATAAAGAAAAATAACAGCCTATAGCGATTTGGAAAGCTCTTATTTTTAAAAATAGAAACCGAAGAATTTCATCACCGAGAATTATTTATTATTCGTACCAAATAAAAACCCATATTTTTGGGTCTACTATGTCGTGCTACATTAATAATAATAATATGTGTGCGAAATAATTGGAGATTTGATCAGATGATTATTTTTATATACAGTATACCTGCAATTCTGAGTGAGTTCTCAAAGTTGGACGTATTTCGCTATAAACTTACCATTTTAGAGAATCACGCCCACAAGTAGTATTCCTATACCTCTAATCCAGCTCTTTGAAATTTTCTAAGAGAGTCATTCTATTAAACCATTCTCGACTCTAGAATAATCCATAATGTTTTTCAGACTCAAATATCATTTTAAATCACACCGAAGAACGAAGTATATTCACCACAATTAAAGGATTGAAAAGGCTATACATACGGATTTAATTGTTAGTTACACTTTACGTTCGTCCAAGTTTAAATTCTATCAACTATGATTAAGCCACATTGTCTATTTGTTATAGTAAATAGAATAAAGAACAGAGTATAGCCCAAAATTTTATTTATATTTAAGGTGCAGTCTAATTATATATTACTTTATGCTCACATCCGTTTATAAGTTTCGGCTAATACACACGCCAAATTCGAAAAATTTTTAATGGAAATCACCTCTTGTTTTTGTTCACTTTAAAGCTATAAATTGTTTTACAAAATTTATCCTATTACTCGTTTTCTTTAAACTCGAACCGAGCTTTCAAATTATGACCATAATGCTTAACTTTATTTGGCGGTATACACTACACGTGGATTTTATATCCTTAGTACTGAGCGTTCAATTACTCGCTTTAAAATTTACCTCAATGGGACGAGTTCAGAATTAATTGTCTGATACAGTTCGAATAGAAAATCAACTGTTCCCTAATAAGAATGTTTATACCTTATTCACAAACACACCATGGTAAGTCAAACTAACTCACTATTTATATAACGAGAAATAAGGAGTTGTCCTCATTTGGTTATAGCTAACATTATTACTTTGTACAGTAGAGCCTGTTCTAATCCCAAACCAAAAAGAATAGGAGAATTTAGCCTCCACTGTGTCGTCTATAATTTATATCTAACATATGTAATCTGGGAATGTAGTATTCGTCTTGAATTGAAAATCTTTAAGCCATCCACTACACTAATGCTTCAAACAGATCATAATATTTCATTATTCCGTTTGTCTAAGAGACTTACTCTTTCATTACTTTATCTAAGTTATTAATTTACACTTCATATTAATTAAGTAGGTTGATGATCCCTCCTTTGAATACGCCATATCAAACGTTTATTCGCAACTACATTTAGTTTCGATATATCCCAACTAAAGGCCCAAGGTTAACAATTACTAAATCTCGGAAAACATATTACGTTATTTTGAAGTTCTATTATTTCTTGTGTGTCAAAACATTGACCCAAAATGAGAACGTTTTAATCTCTATGTTCCTGTTATGTTTGATGTTATCGGTTAGTTAAAGTTGCACTAGTACTTAAGTCTGCTACGTAAGTTATCCACCAAAACCATGAGTTCAACTAATAATTATTACATTCGAAGAGTAGTCGCGGACTCTACTAAGTATTACTACAAAGCTTGTGTTTCCGTGCTTATAAGACTTGAAATCAATTAACATTCGTGAATTGGTGTAATGTTCTATCTAATCATATTCGTTTAAAATGATTAGGGGGGCTACAATGTGAATATGAGCTTTTCCGGGCAGAAATAAGGCCATTACGATGAGAATATTAAATTAATACGAAAATATTTATGAGTGGATATATCATAGGAAGATGTCCCCATTAATACGGCGTAATTAACATACGCCGCTTCATGCTGTCTTGAAGGGTACATTCTAACCTGTCGCATTATCAAAGATATAAGATTCAGTGAACGTATATTCCGTATGCATGAATCATAACAATAACTGAATCTACACATATTAAGGGTCTAGCATTCTTGATTATTTTAGTATTTTATTAATTTTGGGTTAATAACTAATTCACATTAGTAATATCGAAACCTGGTTAGTAGATACAAAGCTATACTTTACATAAGCAGATTCTCAAGGTGTAGAGTTGAACGTCTGCATCAGTAAAAGACCTGGCATTGTAACACTATTACGCTCAGCGAACGTCCAGGTGCGTTATACTTTACTTTCGTACTACTGATAAATCAAATTGGAGTTGGCGTGTGGTCTTTACCTCAAATTATTCGAGGAAAGTATTAGAATGTACAGTTGGACTGAGCATATACGACTAAACCCCATTGCAGCTCTATATTAAGCGCATTTATCACTTGAGATTCGATGGTAAACCAGCCGAGAATACTTTAGCATCGAGAAGGACTTAGGGGATTGAAGAATTGGCCAAGTTAAGATTGATAATCATCTATTATTGATATAAGGTCAATTTGATTATTGACGAACACTCCTACTTATCTAATATATTTTAGTGCTAGGTAACAATGGCCTCAAGAGTTCTTGTAGGTATCGAAAATCATTATATGCATGATCCAACCGCACAGTGAATTTCATCTATAAAACTAGTTGATTACCTAGTACTGTATACATGTAATAGAAATTTAGGATCCAACCATATCTAATATGTTTAAGGACCTAACAGCCACGTCTGATTCAGTGATATACTAATAATATGTATTTTATAATCATATCAATATTATCTCATAGTCGTTAAATAATGTTTCAAATAATTTATTTCTTTGATCAGGGGATCTGTATTGAACACACTTTGTAAATAATTTATCAGCGAATCAATCCACAGTAGACGTTCATTGGGGTCTCCGTAATCGCTAAAGCGTGGCTAAGACTCGTGTAATTAGGAGATTTGCAACGAATGAGAAACAAAAATTGCGAGTAGCAGTTAAAAGGTAGAACACGACTTTCTTTCAGGCGACATTTAGTATGAAGAAGCGCGTATTTATTAAAACTAAGGATACTTGCTATTAAAAGTCCGCCGGGCTTTGTTATAAAACCTATTATAAGTAATTACTTTCGTATTGTAATACTAAATATGACAGTATTAAATGGCTATGGGCATGCCGAAAAAGGTTTTCATAATCCTCGAGATTCTCATGAAAGAAACTCTATCTATAATAGACCGTGATACTTTTTTATGACTAGAATATTAAAGTGTCAGTACGCTACAACACAAGTTTTTGTAGACTCTAACATGCCTCTCGTTAAACCAAATTCGAAACTTGATTTGAATTCTATAAATGGATCAGAGCTTACACGGTTGATACTTTAATTACTGATTTTCAACCCGGGTCGATCTCGAGGGCTATTTTATTCTTCTAGTTAATTTATAAGGTTACAATCTTGGCGGTAAAACCTATTTTTATATTATCTACTGAGGTTGGTATTTACCGTAGAAACTTACTTATTAAATCTATCATATTTACAGACTTCCCAGACGGCTTAGGTTAATTTAAGATGGCAGTATGTAAGACAGCATGCTAAACGGAATTGAGTAATACTGCCCTTAGACGAGGACTTAATCAACATCTAAGTGTCATCACACTAAGGTTCCTTTGTCAGTAGATATAATATCAAAAGAACTTGCTGTCTAAACTTTAAACTATTAACTGATTCACTTAAAAAAGGTAAAAATAGAAAGTGAACGGTTTATATTCAATGGCTTATTTTTTGCGGATGGCCATTTAGCCGATTGTTCTAGAGTTTATAATTGCGGAGTTTCGAAATAAAGGTTAATGAGTCACCAACCTTTAGAATCATTCCGCTCCTTTTCTCCTAAATCTCCTTAGACCGTTTTTCATATTCATTGATAATTATCAGACAGATTAATAGAGGATTATTAGTATTAAACAGTATAGTACCCAATACATCAATAATTGTCTATGGCCCTGACATCATGGTCAGAAATTAAGAATCTGATATTTATTCCTACGCGTTTAATTTTGTTAAGTAATAGTGCAGTATAATTTGTAATTTTCCCTCAACTGACATTGTATAAAAATCTTCCTAATATTTTTCACCAACATTTCTATGACCCTGTGCTAGTATTTCTATCTTCTGACTTCAAAAGAAAAAGTTTCCTTTATTTCGAATCAAAAAACTAAACATTTGGACGTCGCTATCACGTAGATTAGTGCAAACTATATCATACCTTAGACAATTGTATTTTTAAGTTTATTGCTTTACCTAATTTAATGACTGAAATGGGATTAGATAGTTAAATACTGATATAACTTGAGTTTTTTACGTGCTTACATACTTATCGTCCTATGAAAAATAAATAAGATAAATCATTCTCGGTCAACGTTACCTTCTTTTAAATGAAAATTGATTACCTCTTCCGTGATATTTGAATCTATATGATATTTACGTAGTATTAAGCTTTATAAAAAAATTTTTATAATGTAAAGAAATGCAATAATATCAAAATTTCAATCTAAAGAAGCTCCTTTAATACCGGATAGCAAAGTTAAGACGTTTCTCGAACCATATGTATCAGTTCTGTTGAAGAGTCGGAAAAGTATTAATTACTATTTGTTAGATAGCTCACGCATTATTACATGATATAATATAGTGATATAGCTTAACAATGGAAATTATCAAACGTAACAATCCTAAAAGTACAGTATCATTGGTATAATTCATTGCCCGCTTAATTTCAAAAATATCACGACCCTTAATAGACTTTTATACCATCTTCTTATGATGTACAGGATAAGCAATATAGTTGAATTCCTTTAAACTGATTACAGCCGGTCGGTATGGGTCCTTCTACGTAATTTTTTGTGGAGCAAAAAATTACGCCATTGTGATTACGACTGTTATTTAAGTTGAAAATAATTAATAAAGTCTCTAATACAATTACATGCTTGCCTTACCCTGAGTACGTTTATTACGAATCTATTGACTTGGCAGTTAGAAGTACCAATCAGTGGTTAAAATATAGATTTCAAATTAATGTGAAATTTATCATCAATATCAGTCTAGTCCTAATGCTGCATATCAACTTTAGTAGCGTTCAATCATTCGTCTTGATGAAACTTTGATATGACGAATTGGAATATAAGTTATTCTTTAAACAAAGTCATTTAGTTATTGATCTAAAATATTGTTACTACACCTCCGCTAGTGCTTTAACTATGCGCAAAGAGTGTAATTTGGCCTCAATTATCTTCTAATTTTCTTATTAAATCTGTATATTGTAAGTGAAAATAGTTTAATGATCAGATATCTGGTACTTTAAGATCGATCGTGATCTTTTTACCATTACATATTGAAATAACCATTCTCAACACATGATTGAAAACAGTCATCTTTATTCTTAACTAAAGTTGCGATAATCAATTACAGAACCTGTGCGCTTTTACGATTAAGCAGGTAGGGAAAAATTTACTTGTATTTGTGTAACCACGTCCGGTCGTTTGTATGGGTCGGCAATTAATTAATACGACTTTTAAGAGCAAAAGATGGATATAGTAATAATTAGTTGATATTAATTTTCTTTACTCACTCATATAGTTCCCCTAGGGTGGAAACTCTATAAGTAATTAGTGTTGCTTTTTCAGTAGTTAGGTCCAGAAAATTGAGAACATGGCCCCGGTTCTAAAATCAATATTTCTCATTGCTTTAACTTGCTATCTTTCGTAGGATTAATCATCTTTGGGACGAACTAGATAAGGATAATGAGCCTAGGTAGATAATCCGAATGAACTACGATAGACGCAGATCCTACTGCTATTAGTCGTGCTATGAAGAATGTGTCGCTTGGTTCCAATTTAACATTGCTTATCAAAAGTATCCCGTATTTAGTTCATTAATTGTTCGTTGAGAAATGTTAACGCTTTAGTTTATATAAACTATAAGTTTGGAAATACAATATTCTACAAGCATCAACGTCACTTTTTCAAGGAATAGCGGGTCAACTAAGCATTCTCCAAATAATTCTTTAGCTCTACTACAGCGTTAGATATTTGATACCTATGACATCAAGTTTGTAGAGTGTGCATAACTATAAGTGAACTAGGCATTTTATCGTATCGTCTTTAATATACCTTTGATAATTATTCCTTTATGGACCTTATTAGTAAACCGTATTTGTTAGCGTCTTTGGGGAGTCTATTTCCGAATCAGCTTCAGATTGATTGATAGACTTATAGACTGTGCCAGTTAATATAAGGGAATATCGACTTTTGTAATATTTAGATAAACCCACTCGAACACATCATATAAGATTTAGGTTAGCTTTTGTAACGGTACTATTTTGGAAGTTCACGCCCTGAGTCATATAAGTTATGACTAATAATGTATTAAATATTCTTTGCCAATTTACTTATCTACATTATTTCACTAGATAATATAGAAGCAAAAATTTTTCAGTTGAAAATTTTCCGATAGTTAAAATATTTTTAGTCCATTAATAAAAATCAGGTGACTTGTTGTAATAAAACATGGTGATACATTTAATTTTTAGGAAAAAACTACAACGAACTCACATAAAAAGCGTTCAGGTAAGCTAACGAAAATAGCCCGTGAGTCTTGATAAATTCTCTTGTAATCTTAATCAGTTCCAGGAAGATGCTTTAACAACTAATCATTTAGTCTTAAAATATTGAATCGCGATGTCATGACGAAAAAAATACTGAATGAAAGACAAAAATAGTAAGTACTATAACTATTGACTATATTAATCGCGGATCCTAATTGAGCAAAGGTAAGGAAAGATATGTTTTCAAGCATACCCGTTTCAGTTATTCTCCCTCAAAAATTGAAAAATAGAGGATTTGATACGACGAATCTTATAAAAACCTTTTGTAATAGATATGAGAACCTGTTGTTTCCCTTACAATAAGAATATGTGGCAACAGACGATTATTACAAGATGCTTAAGTTAAAAAGATTTCTAAGTTATCAGTGCAGTCAACTAAGACGGCTTAATTAAAATATAAACAAAAATTTCGTTCTATTACTCAATGGATTATATTTATTATCTGCTCATATAAGGTAGTTTGAATATCTCTGGTGTTACTCCTTGAATACTTATACAGGGTGCAGTCTACTCTTTGTCCTTAATGTAATTATGGTGAGATATCTTTCTAATGTAAAAGTATCATTCTGTTCCTAAAAAATTAGTTATACCAGTATCCACATATTACGGGTTAATGTGGACTTAAATTCTACGTATTATATGGATACTTGAAGCAATTAGCTACCTATGTGGTTACTCGACAGACTTTCTGTTCGCCATAGGCTCTACTCGATTTTAAATAGGAGCATGATGTATTTGAAAACTTCAAATTAACCATGGATTTGAACTTAGCCCTGGTCACATAACTTCTTATACTACCATAGATATATAAATTACATGTTTGATATGACCTAATATGTGTATCGGGGAATCTTATTAAACGTAAGTACTCACTTCGATAGTGGTATAAAGCAGTTATAAAAGACCACTACATTTTAAATGAAATTACCGCAACGGTTATGAATTACTTCCTATGTAGAAACCTAATTGTGATGACACTTGTTAGTTTTTCTCATTATAAATTCCAATGCAACTAATATGGTGAATAGGATAACATAAATATGACCGAATAAGCTATGTAAGATTTCAACCACAGAAGTTTAGAATGGTGTTACCAACATAGCACATATCTTAGCCTAAGAAGTTAACTATTTTGTGCTGGATTCGAAAAAGTAGCTCAGAAAAAAATATTAGTATATAAAAAATACTTTCAGAATCTAGTAAAAAGAAGAATTATTATTAGATATGAATATGATCATGCCTTATGGTAGGCCTTAGCGACTCCAGAGAAATAAGTTAGTAAGATTAATAATAGATTCAATTTTAAACATATTTAAATAAGGTGTATATGGTACTTGTCACTTTCATTAAGGCAAAGTAAATGAATAATCGTAACGTTTTAACTAGTCTGTGACATTCTTAATAAAGGGCTTGAATGCATATAGAGCAACGCCATTATGGGTACACCAGAGCACTTTGTTGTTCACACACCACAAGTCTAATTCGCTCAGTACAGTAAGCCAATACTAAGATACTGATATATTAATACAAGAAATGGAATCGAAGTAAATATTTAAATATTTTCGAAAATTTGACGATCGGAGCCAACAATAGTTGAGTATAATTTTATACATTTTTTTAGTTAAAGTTTACCACGCCGCACCAAATTAAAAATCTCGACAATTGGCTAAACAAGTCCGAAACACCTCACGAAACCAGTTGGTTGTGAAATTTCATCATAACATATGAAAACCTAACGTAAAACATGGACTTTATGAGAAATCCGTATCTACACATCGGTTCACAATATGTATTAAGATTTTACTTAATAATATTTTTGTTATGGGAATTCTATCCACTTATATAAGCCTTCAGATTATATGGAAGTGGTACGGTGAACAAAGTTTGATAGTAGAAAAAGTGAAGATAAAATTGTGTGGCGCATTACTAAAAATATGTAGTAGTATTAGGACAGTAGATTAAAAAGGTTTTACCTCTTATTTCCAACGCTTCAAAGTTACGGATTAGCATTGAAAGTTACCGAATAAGCGGACTAACGTCTACCTTCGATTCGATTGTAAAGATTCGAGCGCTGCCCGTCTATGTCCGGACGTAATAAACTCGATAACAGTGATCGTACAATATCAAAGCCACATGAACATATCATAGCGTTAATATTATGATACGCGAAGAATTCGTTGTGTCAGATAACCACCTCTACATGCGAATGTTATTTTCCCAGGAAATGCCGTATGATAGTTTTAGCAACGTATGCGCTAAAATTAATTCTCTTTAAAACTTATGCTGTAGGTGGATTAAAAAATGCATACGAAGATACATAGGTTATTTAGAAGAATGTATTTAGATTGTAAATCATCCCTTATAATATATATATAAGGGTCAAACTCTAATGCGTAAGCATGAGATCTAGTATAGATTTTCGATTAGGACGCTAAACAAGCTTGCAGTTTTAGTATATTGAGTATATATGTCCTTGTTTTTATTTGATTCTATATGCTCTCTTACATATTGCCTAAACCTCACCCCGAAAACAGTCGTAGTCGAAAAGCATATAACCTGTATATGGTTAATGAGATTGAAATTCAAGTTTGTACATTTTTTTGGTATTGTGGCTGCAAATGCCATTGTTTTACTTTTGGCGCATGCCTTTATTTCATCTCGTTTCTCCACGAGGTTTAAATCATAAAAATTCCTGTGTCGTCTGTTTCATTATTATTGGTTCAGTCTCCTATATTCCGTTTCACTATTGCTATAGTCGGAGAAAAGGAGGTATTAAAATTTACTAGACAACGTTCTAAGAAAATAGTTTACTCCACTAAATCCGACATTATGTGAATCTATCCTAATTTCATAATTCTAATAATTTTTAAACGCAGAACACTATCTCTAAATGGGTCATAAACTGGAGTTTAGGGTCAGTCCCGCTAGTTTATAATACGGTCAAAAATCTCTTTATAATTATGAGCTCATCACCAGACAATTACTGCTAACTATATTTAATAAAAGTATGATGCTTTTTTAGACAGCTAAGCAGCATTAACGCAGAATATGTTTGTTATAATGAGGCCCATTCTTTTTTAAAATTGTTTTAGAATCTATTTATATTGGGGAAGTATTGGATTTCAGAATGCCCTAGGGGGGCTTCACATTAAACCATACTGGACCATATATAAGAGTTAAATATTCCACATTTTCCTCAATGTTGGTGTTCGAAAAAAGTCTATTGTAGAAAGACAGAAATCAATACGTTAATAAACAAATTATCGTTAACATCACTTTTACAACTACCCATTGGATCGACTAGGTGTTATTCTTATTTAAACTATACGATGAAGCACATTCCTACATACTAACATTCAAACATGTTATAACTTAGGATAATGAACGTTAGCCTTCCATTAAACGTTGAAACAAGATCATGTACTTATAGAGTGTTTTATAGCTTTTTCGAAAAAAGGGTATAAATAAGAATTATATCGCATTTTCATTAGTATTTTCATCTAAATAATACGTGAGACAGATTTAAAGCACAATTTTTGATGATAACTCGACATTAGCATAATTGTGATTAACCCCCTGATTCGAATTTGAAAAAAGGTAAGTGAGCATCGTAATATCACGCTCAAAGATGAACTATCTTATGATAGTGCTGTTATTAGTAGTAAAATTGATATCTTTGATTATAAGGCACTCACTAGAACTATTGCGTCTTTATGCTTGAAACCTAGTTGACACTTAGTAGCCGATCAATTTATAAAATAATCAAATTTATTATTTGCCGCTCAATTTATTTTACCAAGAACTCTTTCTTCTTCATTTGCGATAGATGATATATTGAATGTCAAATTCCATTTTTACATTTACCTACAAGGTTAGAGCAGTCTTTGTCGATAAGAATAGTATTAGGTTCTTATCGACTTGTTTTACATTCATAATTACAGATGCATACCTGTTTAACAAGTTACATTATAATCGTGTAATAGCTCTATATCTTTTCTAGATTGGTCTTCCTAGAGAAGGTGGTTTAAATAGTGAAGCTACGGTCTATTGCTTTTTTAAATCTATCTATAATAGGGGGTTACAGTAGGAAGCTGTCTAACTTTGCTGCTTTATCTTAAACTCTAGCATTGCTTTACTTGATTGCTTCCTTAATGTGGGACCTTTAAAAGGAAGTGTTCCGTGGTGAATTTCTCTGTCTCTAAGAAATTGTACAGTTCAGTTTGTATGTTACTGAGGATCTCCTGTTTCTAGCCACTTATAGAGTGACAAACCCAATATAAATTGTCTTAAAAATTATCCCAAATGTCGTAAAGTGATATTACCGAATAGGTGGCTACAGTAGAAAAGGCAAGGTATACATGAAGAAGTAAACAGCTTTTAAGTCTTGTAATCGAATTTAACTACCATAAAGTTATGAAGAGTATACGTTATAAAATCATTGGTAAAACCATAATAAGATTTTCGGTAAAAATATTTGTTAATGCGAATCGATTTCGTCTTCTAAATAAAGGGGTGGATATATGTACGAAAATATATACGCATTTAATATTACTAGTGTTATGAGGGCTATGATTAATTACAAGACTTGTAAAATTGTAGAAAGTGGTAATCTGTCAACTGTATTCGACTGTAGCAAATAGAATTGAAACTAACATAATAGATTGACATCCGAGAGATCTGAAATTTTAAAAATGCCAAACATTCTTCAGAATGTATTTCTCAATCTAACTATGCCATTTTGTTATTTTAACCATTTGCTCCGAGCTTACAATTGATTGAACTACGACCGTATTCATGGCAATCAAATACAGTATTTTAATGAGTTGTCGTCTACTTCAAAATTATGTTAGAACTGAAACGTTCCACCTCTCTCGCATGTGTTATATAACGCATTTTTAGAATATAAAATATATTTGGCTAACAAAGTCGTGCTTGTTAATCTCCAATGTCAATTGGTACTATCACAATTGATCGATGCTTATAGTCTAACTAAGGATGTAGTTTAAGACAAGTATTACACTGTATAATCTTAGAATTGGGTCATCTGTCCAGACGTACATTGTTCGAATATAATCATAATCTACTTTAGGAACTGGAAATCTCTAAATTGGTTTAGCCTATGTAGCTTGTAAGTTCCCATAAAACGGTTAACGACTAGGAAAAAATTATGTATGTAACAGTATAAAAAACTACTATATAGAAAGTCCTGTTCTCTCCTATTTTGGATAATTAAAGCCCCGAAACGTGGAATTCAAGGTCGTCGCAAAAATGGAATAAATTGCATTAAACGGGGGATTCTCATTGTGGATGAAACTTTAAGGCCTACAACGGTCCTTGTACATTCTTACGAAAGCAATAATATCACACGTTAGACATTATAAAGTTCATTTTGTTCGCTTTTCCGTATAATCTACAAATTTATCATAATAAGCTCAACTGGTTACTTTTGGTATGATGTCATGACTGAAGTGAATGTTACAACATTCCTACACAGACAAATATAAATTCCCGAGACACGGTACAATATTTTTACTTAAGTATAGCATCAGTATCTGTCACTAACAGATGTCTAGGCAAATTCACCTTAATCTCTATCAAGAATTAATTAACATTAAAGTCATTTAACACGCATAGATCCACACAAGTATGTGTATCATATAATCTTGCGCAGGCCCAGTTTATTTCGCAGTTCCAGTTATAGAAATGAATAAATCACTAACTGCTAATGTTATCTTCAAAGATAGCAGGGAAATGACATAAAATTCCCCTATGTGTTAGTATGCTCTTTTCCTTACACAATAAAACTTGAGGCTCATTAAATAAACTTGGTATCCGTTTTTGAATTTATGCTCTTCAAGAATAGATTGATCTTATATAGCTTCTCTAAGTATAGGAGTTAAAATTGCGTAGATAGAGCTTTTATTTAGTGGGGTTTGTTACATGTTATGTAGTACGTAGTCCAATTTGAATGCTACTCTATTGTATGGGCGACTAATAATTAACCGAAGATTGCACCAATCTTTCATTAGAGACTAGCTTTGCAATAACATTTATATTCGTTAAATTCTGGTAAATAAATCGAAAAAAGTTACATGTCTTATCATTCCTGATCAGGCTACTGAGGCTATATAAAGTAGTAAATTACCATTTTCATAATATGTTTCACTAGGTCAAAAGAGCCAACATGTACAACACTGATAAATGCCTTGTATAAAATGGATGGATCTATAGAAGATAAGGTCAAGTCTCGATTATACCAAAGATAGGTAGACTAAAAGAAAAGACTAATTTGATATCAGTAAAATAATCACATATCTAAAAACGAACAGAAGTGATATATAGTTTCTTAAGTGATCGGACGGATTCTGTAATTAAGTACGCTGCAATACAAGAGTAATATATGTTGTAGTTACGTTGGTTATGGAGTGGGGATCGGGAAATACATGATTAACTCTTTGCAGGTAGACGGGACTCATATCACATCGAGTTTCATGAGTATTTACATCATCGTTTTCTATCCACTTTTAGAGTCACCCATGAAGTTTGGGATCGACATTGCAAATTACCATCCTAATATAAAGTGGCCTTCATTCCAGTGTCTCAGGTATAAGGACCTCGATCTGTCTTATTTACATGGGTGTTTAGGATTCACCAGAGCGCATTCATATCAAAAGTTAATCTTTTAGCCTAAAATTATTATGTCACAATAACGTAGCTTGGTACTAATCACGGTTCGAAATGTACTGATGACCATGATTTTGTATGATTCGAGAATGAAAGCCTGTACTCTTAGGTATCAAGTCACTAACTATAGAATGGTTCATTTATATATCATCTGCCTGAAGGGTGACACAAGACATATCATGGAGTTATACTTTCAAAAACGGATTTGCACACGTAGTTATTGTTCAATTCACCCTAGATAAATTTTAGAAGATTATGCCTACACCATATGTAGATAAATAGAAAATTTTAATTCAATATATAATCTAATTTCGAATTCAGCGTTTTCTCCGAACACAAATTAAAATACTTTGCCCTTCCTGCAACAGGCCCAAGTAAAAACATGGTTTCTATTACCTTTGAAATAATTTAGAGCACAGTAATAGACTACATGGGGGCCTCGTATTTCACAAGGTCTATATAGGATTGACGAACCTATTTAATAAAGGACATACTTTTAATTTCTGCTGTTTTAAAACTCAAAAAGGCCTGAAAGATAACTTTCTTTTCCTACACTCTAATCAATCCGAGCTATTAATATTCTCCAAGAAGTAGTAAGAGTTCTATATCCTCATCTAGTCAAACTTAGACAACATAAGTTCTAGACAGTTATTAGGGAAGGATTATGATTAACAGTAAAGATAATTAGGCGTATATTCATTAATAGTCCTACTTAAATGAGGTGGGTATCAGCTGCATAGTTACGAGGCTAAAGCGTCTTTAATACTTTCTTTGTTTATGCTCATTATATTTAAACGAAAAAAATAAACGATTTTAATAATACTTAGAATGTTGTGTGTGGTTGACCATACATGTGACCATAGTTCTGTTACATGTTGATGCAGGCCAATTCAGGACTAGATAGCTTTAGATTAAATGATTGAATAGACAATAACAAACTGAAATACTTCAGGATTTGCATTATCTATGCGAATCCAATGATTTTCCCATGTAAGGCTACAGTAGCTAGTTATCGTATAAAAATGAAATGTCCGACACGTTCCTCTCTGTCAAGTAAATTGTTTTTATCAAATATTTTTCGTTTTGTCAATTATAAATACACTTACTGTTTGCACGGATGCTATAAATCGATCTACACGTTTCGAAATTCAGCTATCAAAATTGTCGTAGTGTTACATTCACTACAAACAATGCAGCGAATGTATAGTAACTGAGTTAGTTTGTGGCGTTTATTTTAATCATTGCATTAATATTGATGATTTTAGTTTCAAATTTGAACGGTCTTCGTTATGAACACTATCTGCAACAGTTAATATGTTTTTCTTTTAAGCGGTGTTGTCAATATCCTTAATCCTGTCAATACGTGTATAATTTAAAGTATGAACGTATACAGTTATCTTATATAGCTGAATTCATGAAGATAATCTTTGTTATATGCAGACATGTTAAGATCAATAACAGAAATCTTTTGTGAAATTTTAAAATAAAGAATTTTATACTGTTAGGCTAAGTATTTAGTTCTTTAATAACTGCAATGCGAAGAAATTGGGAATTAATAGTTATATAGAATTCATGATGTTACTAATTTGTGGTTTCTTGAAATAAGAGTTTAAATTACCGTACTACATAAGACCCTTTAATAGTCAGTAAGTTCTGTAAAGTGATTTATATCCAATTTGTAGTTACCGTTATAAGCATTCAATACAGTATCCATTCAGAGATTGGCAATTTCACGCTAACCCTGTCAACAGACTGGTCTAACGAGCCTGCATTGTTATTAGTTCAATTTATAATTGATATTTCTACAACTACAAAGATCAAATATTATTTTTTCAAGAGACATCCCTTAAGTGCGTTAGCACAAAGTGTGTTGGTGTTAACTAGACATTTCAATAAATTTCAGTATCTAAAATTATTAGATCGTGAAATGTGTTTGCGAGAATTAGCTTTTTTGGCATTATTTATAGTAAATGCGCTTTTCATCATTCTATTTTATACATTCTTCTTACGAAGTTCTTATTACGGTTGAAGATAATTATTTTCAATTAGAAATAGTTGATCAATTTAATAGAGTCAAGTAACATATTTACTTATAAATAAAAAAACGTAATTCTTTACTTTTATTATGACATCTACTTATCTTAAATATTTCGAACTAAAAGAAAGATGTTATAGGATGGTTCGATACGATAGCTGTAAAGAGAATATAAAATATGACCTGATATAAATCAACGTTCGTACACGATCTTATTATACCCTCAAAGTTTAAGGTTTTGCATTTACTGTTTCGTAAAAGGCATATTCAAAATTGCCCGGCAAAGTTTAACGTATCAAAAATAATTATGGATATGGTCAATAAGCATTATGTCTTAAATTCGTTCGGAGCTTGGTAGGTTATAGGATTGAAATAAACATGGCTTGTTGAAAGACCCCCGAGGGGAATAAATAAATATTGTTAAAGTTTATTATTTAGCCTGACAACTTATCATAATCTGGTATAAAACAAGTCTAATTGGAGAACGAACGCATTTCCCAGATCCTCTACAATGTACTCAACATGTTCTAATACATATTCCTTGTATAAAACTCTTTTAGTAGAAATGCCGGCGCAATGAAGGTAACAATTATTAAATTAGGGAAAAAAGACTGCTCAGATGAGATATCACTTATTGAAAAATAAATAGCCGATCCCTCGCCCCTTTGCATTGACATGATATAATTTTAAGTATTTATCCCATATATGCGGACTGAAATATGTCGCTAGGCAAATTATTTAACGTTCTGATTAGGAAGAAGGCACCTTGAAACTTCTATACATGAAAAGACCCTGGGGATAATCAAACGGGTGGACACTAAAGTTTAATTTTAAACCCGCTCTGGAGTTTAGTACAAACACGAGTACAAATAATTGAATATCTTTAGAAAGTGTAATTAGCGTATTGATAAAGTAATGTTAATACTCATCCGTTATCAATCGTTAGAACGAAGAATTAAAAGCGCCCTTCAACTGCGTCGCACGAGACCTAGTCGATTACAAACTTTTTATAACAATAATATACTATGTACTAAAATTGCTTAAACTAGTAGATCAAAGTAATTAATAGTAGAAAGCGAACAGGGTAGGAACATAACATGTTTTGCAAGAGCTCAAGCAAATTTCATTTTAGATCTAAACGGGATTAATTAGCAACAAATTTAATATTTAGGCAAAGTCACAAGACCATTGTTAATAGCAGTCCAATTGATTTTCTGCTTTTGAATTGTTTGTAACCGGTGCTAAAAGCTGAAGCTACGAGATTGACTGATGCCTTTAATAGATAACTAGATGTTCTTGTGGAGATATAAAACATTCCTTAAGAAGACTCCTTGCATAACCGTTTTTAAACAGGATGCATTTACGCTTAACGAATTCTTTCTAGTGATCAAGGTTTGTTTTATGTTTCATCTAAACAAATTGCGTGCATGTCAGACATTTCGGCATAAGGGTAATAATTTCATTAGAAAAGTAAATTTCGATTAATCAAGGTAGGCTTAGGGGGCTTATTCTTTCACAAATTACTGGGGATAATACTTGAGGACTAGATAATAATAAAATCAAATATACTATTCTACTTTCCCCAGGCTTGTCCATTATATGAAAGGCTTTATAGAAAAAACATCCACATTTATAAATTACTTAATCTACACAATATGATAGTTTTCTTTAGTGAATGGACGAATCATTGGTAGTTGTGCCGCACTAATATCACAAAACGACGTTATATTACTAGCTGTGTGCCATACTCTGTATTTACATTGTTCTGAAAATCGATACGAATCAAGGCTTATCTAATAACAATCTATTCTATCGACTATAGTGATAATCTTCACAACGACCACAGATTGTTATTCATCAAGGCTATATGGTATAGAAATTCTTAGAAATTTCCATGGCTTTGATTCACATAAAATTTTGATTATTAATCAGAGAGAATCTTTGGAAAAAGGTTTTCCCAACTGCATGAATGAAAACGATATCAATGGTTAGAAGCCTCCTAAAATTAAGTCATTTTTACAAACCATTCGTTAAGACTTCAGGTCTTTATATATTCTTTTTTCAATTTTTGGTCTAGGGACGGTAATATAATTATACGTCGTTACAAAGTTATAGTTTTGTCTAAATTACATATTGACGTAAGTTGCGAGATAGTATTCGTTGTGTATTTTTATCAGAGTTCTTTAAAATAGCCAAACTATGATAAAACAGATGAATCAACATCAATGGGTTTTGAATACTCAAATTTCTCTCAAAAAACTTCATCATCTTCATAGATAAAATTCTTTTGAAGCAAAACCATAGTAGACACTAAGCTCTTGCTAGGATTTTGAAAATTTTGAAAGGGCACATGGAATACAGTACAGAACGTAACGTGATCAAATACTAATCCTCAGAACTAGGATACTGATAAAATTACAAAACGTTCTAAAAGAACGTGGTGGTAATAACAGCAAAATTTAATGATATAAGAATTAGGGATATAATTAACTTCAGAAGGTACCACTCTAATTTTGAGCTTAACACTCCAATCTATGCTAGTAAAGCATATGAATTGGTTGTAAGTGTAGAATACGAAGGCAATCGACTCGTCACCTCATGGTCATTTGAAGGTTAACGATTCTTTTATCTATACGGTACATCAAGTGACTCCTACAAACCTACATATATTCTAAACTATTAACTTCTATGTTAGATATTAAACATTTTACTGTTTTGGTTTGTATTATATATCATGTAAAGGAATCAGCGTATTGAGGAAGATATGTTTAGTTATATCCGATTGTTTTACGTACGTCTAAAATGCTGAATTTGATGCTAGTAAAGAGAAGAGTTACACTGCATAATATGATCTTTAAAGATCTGATATTATAAATATAAAATTACTTTACTGATTAGTAGACGAATAGTGTTTACTCTTAGTGGTGTATAGTATATGCAAAATGTTATCATCGAGATCGTTAAATATCAAATATTAACATCTATATACACGTATTAAAAAATCCTTGGTTTGTTGTTTTTAGTTGCATTTGGTGGGACAAACCAATAGTGATATACATTAATTTCGACTCAATCACGCGATAAAATGTAAGACATTATGAAAGGTCCCTAAAATTCAATAGTTTAAGTGGGATTTTCGTGCTGATATAGCACATAGTGTATGTAAACTTTTAAACGTTGTCCTTCCTGAAAGCGGGTAGTGTATATCAAAAAGGTAGCAAAGTTTTTATCAAAGATAACTGATTTGTATATCTGGATAATAGTATATAAATTCGATTTTTGACATACTTGTACAAGTGTGCTATATGAATAATGCATTAAAATCTATAGCGTACATGGTCTTCCTCATAGGTATAGTAAACATACTGAAAACCTTAGTTGATTTTGTAAATTTTTAGATTTAACTAATTAATTCTCGTCGACTTCATAAGACAAATTATAGTTTAAATCAGCTTATCAAGCGGAAGTAGTAATTCTATTACAAATGGATACAAAATATATTTATTCCAATTGAGATATACTTTATGAATTTATAACATAGGGATAAGAGTAATAAAATTCAAGACTATATACACATTAGTACTTATAGGAAACGATTTTATTAGTTAGGTTAGTTTGAAATCTTTTGTTAACTTTTACTTATTTTTTGGAATCCGCTTACGAAAAATTAAGTACGCATTTACGAAATATCTTGGTTATATGCATTTAATTTTGGATTCAACTTGTTTATGCGGATATATCTGATCTAAACCGATTTCAGGAAAACATTATGATTTAGTGAACATGGTTTAGATCTTAGTGAAAAGACAAATTAATTATCTTCGTTAGATGGCTGCGGAAAAAAAACTAGGATCTTATTGCTCAATAATATGAGAAAAAGAATTGGTCAGTCGTCGACGATTCATTTGTAGTTCAAATATTTTATGATAATATGGCTTTTATACTTATGGGCTTGAAATAATATAATTGATTCAATACTTGATAAATTAGTTACCATTCTATATACTTTTGAGATACTAAATTTTAGACTATGGGACGGATCAATCTAAAAATATGACTCACGTGTGAAGAGTCTTTCATAGACTACATCGGACGTTTATAGTATATTCAGGCGATAAACAATTCATTACTAATGGCAAGGGAAGTATACGATATTACAACAGGACTCTTATTGGATCAAGAACTTATCGACTGAAAGCGAATAGTGTATTTTGCTAAATATCTTATAACCTGTGAAGAACTTAGACTTTCCTATTTGGAGTTAAATCAACAATTACCCCACTTGTATACTTCACGTGTTCATTACAAAAAGATAAATGCGAAACGTATAAATTTTTTAACATACAGGCGATAACCTACCGCTAATAATTAACTGTTATACGCATACTTGGGGAATAATTCCACCATACCATCGAGCATAAACCAATTACATTAAAAGATTACGTTCGCGTTATTGAATTATCTTAAATAATTCATGCTTTATATTTACGTAATATTTTTCCTCGAGAATCTTGCTGTAATCAACATATTCCTAATCTGAATTGGTTGGCTTGAAAACGCCTGAGTAAAATCTCAATTAAATTTTACAGAAGTACGTTTAGTGCGCAATCTAATGCAAAACATATCATAGACGTCATCTTTTTTAAGTGGGCAATGATAGTTTTCAGCCATTCTAAGTAGATATATTTCTCCAAAATGTAGATTGCTATTATCGATACTTTATACACACTTTAAATAGTTCTCATTTTTGTAAAGATAGGAAATTTTACAGATAACTACAGAGATTCATTAGTCCCCAAGAGCGGTACAATGTGTACGTAATAGTCAAAATACCCTATATTCATTTATTAAAGTTAGTTCAGAAGTAATGGTAGCAATCAATGCTCGCTCGTTAATACTGTATTATAAAAGAGAAATGAAGACTGCGCTTTAATTTGTCGCCAGCCAAGTGTACAATAATGAAATAAGTTGATGCTAACTTAATTCAAATCTAGTTATAATTCAATAGATAAAACGAATCTCAAGAGCACCGCTGCAATGTGTACGTTTAGCATTAATAACACTTGGTTCAATAGGTTATTTTCTTGTAACCACCGTGAGATAAAACATGTCTTGCGTTATAAATAAAAATTGTGTTTACTGACGTTTGAATATAATTGTGTATAATTGCGAAAGAAAGCATTGAGAGTGTCTATTTGACAATAATGATTGACTTAAGATATGCTCCTAAGTGCATTTATGCTTTGGTTTCATGTGCTGAACCCCCCTATTGATTGATAATGTTCAAAATCGGTCGTCTCTTGTAAGGATCTAGACTCATATGTTATCAAGATACGAAGATTCGTTGTTCAAGATGGAATTAAAGCTCTAAAAATGGTTCCATACTTTAGTTTGTGTTGTTAACTCTCATTCGTAGGACCTATACTATCAACATAATTGGTATGCAAACAAGATTAGCAAATCTTAAACTTTAAGGTCTCTAGAGGTGGATAAGAATAATATAAGATTATCAATTATAAGTTTAAACCCTTCGAATGGAAATCCCGCTAGCGATATTATTGAAGTCCAAATTGTATTTGGATAACAAGGACCTTATCACACAATACTGACTATAGAGGACGATTATTTTCGACCAATTACAATCCACAGCTAGAATTTATCCAGTTCCGCAATTAAAAAACTTAATCTGCGTCGCATTTGCCCACCAACCATCAATTAGGACAACTCTGTAATTATGTAATAGTCTGTAAACTATAAAATATAATTTTAGGTTACGTTCGGCAAATCATTGATAAGTTTAATGTTCTTATCCCATTTCTGAATGTACTAACAAACTATGAAAAGAACCACAATGTTTCATAACGGTAGATTGTACACTATAATGTTTAATCGACTTGTGCTACGTAGATTAAGTAAATAGTGACATAATGATTTAAAGGGACTCAACTTATTTACATTAACTACAGTATTTTACTTAAATTGGATGTTCCATTTAGGGCACTAGTATTACATAACAGGAAAGTGTCTCTTCCTAATGCGGAGCATGCCAATCTATCGTTCCTTCGATTAAGAGGATGAATAGCGGTTAATTGTAGAAACTGATTAGTAAGACATTTTGTGTTCTATATCTACAACTGCATATCAAAGGTTATATTATGTAAAATTCTATAAAATTTAATTTGTACATTTCACATGGGTGGGGTTGCGTTAGAAACTAAATAAAAGCTCGTATTCACATGCCAAGTGTACGATAGTATATCAAGTTTCTACAAAGAATCACATCGCCGTATTAAAGAGAGAATATGGATTACCACTATTTTTACGAAATTATAGACAATTTTTAAAACATATACACATGAGAAATGTAAATCATCCCCTGGTACTGCTTATATACCTATTGGCTAAAAATTAATCTTAATTTATAAATTTTGCTTAGACACAACAGTATAATAATATAAATTAATTAAATTCTTAAAAGCTTTTTAATAATAAGACCCAGTTCAATAAATTATGTTGAGTTTTTGGTCGAGATGCAATGGCTGCCGTATCGAACATCTTGATATTATTACGGGAAGATGCTGCCGACTCTTTTGCAGATTCTTGAATGAATTTCAAAAAAACTTAGGTTACAAATTTTGTATAGATCAATCCACGCTTTATTCATTGACCAGAAACACAATGTCGTTGTTTGAATCATTATGTATTACGGCACTGCTTTTAAGTCTATCATGAGAATGAATAAATAATAAACAGATGTACAGAGATTTTATAGTCGCATGTCGAAAAATCCTTCTAATATATTCATGAAACTTCACATTACAACAATGCTCAAGAAAAACCAAATTTTATGAAATTAATTGAAAACGCCCATTATATTCTCCAGTATTCGTTCTATATATTGCTCTACTGCCTAGTTTCAACATAACTTTATTAATTTATACCAAACGCGACTCCTAGATTATACGCTAACCAAAAAACAGAGTTGAGGGTCTTGTAAGAATATCACGTATACATGCAAGGATGCCTTAAGAATTTCGGATTGCAATAACTACTAGAATTAATTACACC
61	743397	743988	592	ATTTCCTTGACTCCAGGTGAAATTAGTGTTATCTACCGTACTAGGGAATTTTATAAAAACGACAAAATTAATATACCCTATTAATACTATAAGGAGACATTTAAGCATCATGAATTGGCATGATCTATCCAGGTTCTATTCAGGAATGAGTGTTTGATATAAAGACTATAATTGTTATTTCAGATCTGTATCAGTAGTAAGACAGATTTGTTAGATATAGAAGGAGGAGTTTCTGATAAAGTTGAATAGACTTGACCGTCTGTCTCTCTTTTTGAACGCTGTTATCCATTAAAAGCAAGAAAGTTGAGATTAGGCATTCGGATTTGATTAACGATTTTGGTGTTCATTTGGTCGTATCTCACCATATAAACGCTGTGATCTCAGGAGATAGAAAAAAGTAGAATATATTTAGGTCTTCTGAGTTAAAGATTTGTGAACATCATAACAGTAATAACAATATTTCAGGTAGCCTCTTATTTCGCAGATAGGAATTGCCTGTTAGAATATGATTACCAAGACTAGGTATATAATATGCTTCGTCTTGAACATGTGCTAAATAGTTCCAGATGAGAAATTGGTAATGCTCGAGCGA
62	744893	754772	9880	CTCACAAAGTCTAAGGGAGAATATTTACACAAAGTTTTCAGGATGATTAAAGAATCGCTTTCCTCCGTTACCTATGCTAATGGCTGGGAACATACCAAGCTGGTTGGTTGTGGTACTAATTAAGAGTAACAATGTCGTGTCATAGACTTTTAAGCTTAATGCGCAAAGGCATCGCTCGATAGAGACCTTCACAACCAAAAATAGTTATAAGGCCAGAATTCAGGGCATTGGGATGCGGCAATGTCTTAGTTTGTGCACAAGTATTATTAACAATTATTAAAAAAAGTAAACATCTGGAGTCTGATACGTCTCTTATGAGACAATTAAAGAGACCTGGTAATTGCCTCGACTTACTCTCCATCTTCGACATCGAAGCGATACGATTAATGGGTTTCCAACCATGTCTCAGTCGATGCATCGAAGCTACAGCTTGTGTGCAAATCTACGGGTTCCAAGAAAGTCTTTACGTTTTCATAAGCGGTTAAACAGTCTTATCGTTCTTCATGGAATAGCAATGCTATTGATAGTTATCTGTATGTATTAATTGGGAAAAGGTTGGCCACCGATGACGATTTAGGCCGAATATGCCATGGCCATGCTGTTCAGTTAACCTGACTCTAGTCTCAAGTTCCATTTTTTAACAACTGTCTTACAGCTCCACCAATGCGCTGGATTTTTACGTATTCGGATCAGTTCATAAACCACAGTATCCTCACTGGGTATCGACTAAATGTTCCTGGGTGGGATCGTCATTACGCCCGGATGGCTTTCGTCAGATTGATTAGGTACGGTTTCAATGACTCCTTTGTCAACAATTAGATATTAAACTATCCCCCTCTGCTGTACTACGAACAGTTGAGCATATTTACACCGAACTGGTCTTGATCGTAGGCCTTACTGTCTGGTATCAAGGAAGCATAGGATGAGCCAGATAGCATCATAGGGAGGTGTCCAAGCGTAAAAGTGAATCTACCGAGTAGTGATGCAAAAGTCTGTAGCGACCCGCCCCAAATGCGTGCGTGTTAGCAATGATTATGCGTTGGGGTCGGCCATTTCATAAAGCATGGTGCAGTTCATTATGTGTTATCACTAAACGCCCGTGCATCCTGAATTTCTTATATATCTAAAGTAGGGCTTTCTTGGTATTCCTAGGTGGTCCTCGGCTTCGTGAGTTGCATACGGCACACAAGATACGGAATTTACGGGTACTCTTGGGAGAGTATGTAGTCATGCTTGACTCTGTTGTTCATAGTCGTCAGGGACCAAGACAGGATGAGCTTATGTTGTAGCGATTTGATTGGACTTCTCTGAGCTCTTCTTCAACTGCAGCACACAACGGCGAGTGTAGTAAGGATATCCTATGTCAGAGTGGATAGCCACACCTAACTAAGGCATAAAAATCACAATGGTTGCCAGCGTGCAAGGCGATATTCATGATCCTGAATCTTTGTTGTTTTCCCCCTGTGGGTTTCATTGTCGCTTCTGGGTGCGGTCGTAGCTATCGAGATCCATGAAGAGACACAGTGGCTCTCGAATGATTCATTACTGCAGGATCAACCTTTGATCCAAAATCAAGTTAAGTTAAAAGCACTGTAAGTGCTAGCATCCAGGTTACCGCAAATCTATTATTTGATTGAATTCGTACATTTGATAGCGTTATACTCAATATTGATTGCCACCGATTACATGAGGGAGGGGAAGTAATAAGCATACCGACAGAAACCTAAAACTGGAGTTCTCTAGGCTTCCGCCAGTTGACCACGTATCGCGGCAGTGCATAAAGTTAACCGTAAGTTAGGTTCGCTGGTTTCCAATTGGGAAGTACCGTTACATCCGAAATTATGGTCTAACTTACACACTTATGTTACACCCATAGTACGCGCGGAGTACGGACTCGAATTAAAGCCGCGCTGCGCCATAGTAGAAGGCGTTAGACATTTACGTTTATAATGGCTTTGATCGAAAAGATCATAACAGAGCCTGCTCCAGACGTGACTTCGTGTCACGTATATGGTAAGATGTGCAGCGTTGACCATTAGAAGTATTGGATGCATTGAAAAACTTTACAAGTCTATAAACCTATTTACATCGATTTGGATTGCGGCGCTAGCATAGGTACAAACATCCAACGTAATTCACCGTTTGACGAGTGTAGGCTTTATAAAATTCTGGTTTTTTGCTAAAAACGTACTAAACATATAGTTCCTAGCCCGTCTTTACAGCAGGAATGCATCTGGTTGCCCTCGTGATTGTAAATAAAGGTCCCCATTTCAGCATTATGGTCCCTGTCGGTTTTTCTTCAAACGATGCGTTTGATAAAGAAACACCCATCTTGACTAATTGAATGTATAGTATAGGTTCTACGTAGACCCGAAAAAGCCCAGTAAGAATGATTGACAAGGTCCAAGAAACCGATAATATTTCTTTGAATATCCTGGGTGGTGTAATGCGATGCAGAAACCCTTTCGGATGTATGGGACTTTAACTTCGCTATCATAAATGTCTTCGTAGAGGTCCTCGTAACTTCGCTCTGTCCCACCAAGGACCTGCTAAATTCATACCACTACATTATAAGACTCGAGTACAAACGGTGTCAGAAAGTGGATGCCGAGGCAACAGCCTAAGACTCCCTTCGTGAGGTGTACTATTCTTAGAATTCCAATGGTGGTAATAGCCGATGCTTGAATATTTGAGACGATAAAGGTCCGTCCATCTGATGATCGTATCTGCTTAGCGTAGCGCCAGGATGGGCCTTGGTAAATACGCCACATATTAGAAAGAGGTATCATAATGTTATATTCGCGGTCTTTGAAAGATTCTTGATTTCCGACATTCGTCCGTCAGCCTCAGTAACCTAGGCGTGAATAGCGAGAAATAATGGAACTCAACCTCTAACGGATAAATTATATACCCCGTGGACGAATGCTATATTCCCTTCCCACGCTAGGCACAGGTAACCACGCAGAAATTATCATTTGGGAACGTTTACCTGCACTTCTAGTAATAGCATTAAATCTCGACCATTCCGTGTGTAGGTTTAAATAGATTGGTCGATGTAATCAGAACCAAATGACCATCTTTAATCTAGATCAACTAATCTCTGCAACCGTCTTCGACTAGAATACAAGCGGTGGAGCTGAACAAGATACTGTCAGCGTACACGCTAAAGGTTTAACTCGACAAATTCCTAAAGGTCAAGTGGAAAAGTTTGCTGGAGAAACGTCTCTTTGCGCTGATTGGGTCATGTCGAATATCTGATTGCTTAGAAGAGTTGATGTCTGACTGTGCTCTTTCCTCTTAGTTTATCCGCGAACTGAGGACCTACGAGGATTGTCAATACATAACACCGCCTGTGTTATTCATAGTGCATTAGCCGTATCAATTGGTAGCTACGCGCGAGCATCTATCGTGGAGCATAGGACCATCGGAACGTGGTTAACGGTGATTGTGCTGCACTATGCTGGAGTTGTAGAACCTACTAGATGGCAATAAACGGTTTATGTAAAATTGAGACGCTATCAAGTCGAAGCGTATCTCTGTCGATATGCGAGGGGTCTCTGAGTCAATATAACAGATCGTCCTGTTCATCGATCGGAGCATTTGCGTTGCAGTTTCATCACAACTGTTTGACGGCTAATACATTCAGGTAGATCTAATGTTTAGACATATAGCAAGAACTGATGTAGCACTAATCGCGTAAACGCTCTGTCTAGGATTAAGCGATATTCCATATAACCGAAACATCTGTTTGTGTGCTGCATTTACACGGTGATGACTTTATAGATATGCGCTAATTTCGACGTATATGCGCTCCAGCCTGGAATCATGTCTCTTGTTAGGATACGTTCAAGGAATGGTAGCGAGCCTAGAAACAGAAAGCGGAGACCTGCATCGGGCATCAACGCATGATCGTTACTGGCACAAAATCAGCGGCCATGTTGCGCATCTCTAGAAGTTCGGTATGCAATGTCTTTTAGACTCCGATTGATACTACCACCAATTCAAACTCGTTGTTTAATACAGCTTTGTACTAGAAGTGTTATCTATCTCGATGGGAGCTAGCATTTATTTTGCGGTAATTTATTTGGCATCCCAGCTTACACTACATAAAAGAACTGCTTTTCCGAACTGGTTATTTAAAAATAAGATGGCGAGTTGATCGTAGCCAGACGATAAACCTCGATCGTACCACTGTAAATATGCTGGAGAGTGCGTCGTGGGTATGTAGATTAAGCAGATGCAATCGCTTAGAGAACAGTAATTGTACATCCTATAGGCTATAACTTCGTGGATGGTACTCGGACCGAGTCTGTGCTTCTTAAGTTTCACTTGTGCGTTTCTGATAGTTTGACTGTGCTTTGAATATTGTGCCATTACAACTAGATATACAAATGGTGCCCATTGCATAGGGCTTACGCGTATCTTGGCAAAGTCGACTGTATTTTCTGTAATAGATTTTCTTACGTACTTTTTGAGAATACATGCTCAGTTTGAGTAACGGATTTCGCATATTTATTATTATAGCGGCCTCACTTGCCGTTGAGGAATAAGCCATTATGAGGCACTCGCTCACTACTCTCCTAGTCAAATACCCGAATAAGGGCGCGGAATATACAATGAAGGTATGGTAATCTAAATTGATGTGTCGGATTTTGGACTCGTGATACTTAAATGACATGGGAGGTCCAATCGAATAGACCAATCGTACCATGTACATGTATGTGCGTTATGGAGGCCTCAAACGGTTAAGTCCTAACAATGCAGACTGCTTATTCAAGTACTCTCAAAATAATGCGACTCGGCTGTACGTTACAGGAACTACCCATTGACCATCTGAAAAACTTTATCTCTCTTAGCTGTAGCCATACCTGGGGAATGGAAGTTTTTATAACAGTCTCTAAAGAGCTTGGTAATGCTAATTAAGCCTATCTAAACTAGCTGAATGATCGTCTCTTTAGATACACTAGGGCTGGTTGCGACTGTACTCAGACGATGTGTTTCAGCCGGATAAGTATTGTCGGATCAAATGTTCCTTGCTACTCTACGATGGTTCGTTCATTATATAAGTTAGTGGCATGTCGATCGGCATAGAGTCGAACAATGGGACCAGGATAACAGTTGAGTTATAAAGTCAGCGGTCACTTGGAGGACCCAACACCAGACATTCTTCAACGCCCTGTCAAGGAGAGGTGTATGACCTTGTCTAATTAGCATCACGAGTGACTTATTGGAGACCCACAGCGAAACTTTACATTTAGATGGAAGATTTTACACGCTGAAGCCCAGCACAAGGCGTAATGTGCGAAACATTTGTTGCATAGATCATTTCGGCACTAACAAACGAGACAATAGGAGTGAGCAACACTTCCATGCTTGCACGTCTCCCTCGAAGAATGAAAAAAAGAATATCATGGAACTCAGTGAAGTTTTGTGACGTAAGAGATACACTCTAAGTTCGCAGGGTACAGTGTCCCACCATGCTTAAAGATAGTGTTTCTTTCAATAAATCCTACTATCTCTTCTGTGTCTCCGGGTGACAATAGCCTGGACCATTAATAAGTAGATGGTTATTGTCGGATTATGACTACCATGAACTCATTTAGAGTAAAAAGCCGAAAGTGGATTGCTCACCGTATTTGTTTTCGTTATTAATCTATTAAGGTTGACAACTCATTTAGTAAGACAGATGTATAAAAAGCTTTTTGACAATGAATACTTATTGGTGTAGATACTTACTATAAAGGGTCTCCACTTAAGAAAACAGTACGCTACGACTTTTTATAACAACATATGAAGACTATTAAACCGATGCAGTTTACAAGAAGTATTGAAGAGTTTAGACCAGCCGCCAATCTCAGTGCGATTTGTTTTTTTCGGTGATAATTGAGTATACTGGTATTCAAATAAAACGTTCTAAGATATATGAATCTGTGATTAACTATGAAATGAAGCAACTCCCATTGCGCATTCTGATCATATCTAGATGCTACGCACTCACGAAGACTTTTTCTATATATCTCTTGACTTCATGAAGTAAGGTATAGCCTATTAGTCTTGCTATCGCGCTCATCAAACCCTTCTCTCAGTCACGTTTCAAGCAGGTAAGACAAACATCATACGTATTCATTAATTGATGAGTGCCAGAGACAGTAGAGAAGTCACTTCACCCGAGCAACGTTGTTTCTGCGGGCTTGGAGTCTCATGCGAATCTCGTCAGTATTACGTACAGAGAAAGCGGTCTCTCACGCTAATTTCGCAAGCTTATTTAGGTACTGCTAAATGATCTTTGCATAGTATATTCAGAATTATGTGGGATAAGCGTTACGTGAAGGAAGTTTATATGTGTGACAATCTTCACCAGCCGACTTCCGTTATAGCATCAGAGGTATTTGGCATTCCTCGATTGCCAAGAATATCATATTCCTAGCTTAGTGCGGAGCTTACATATGCGCCCCATAAAACAAAATACTGATACACACGTTTCCATTTAAAAAGAGTTAGGAAAGCTGTATAGGTGTATCGGCGCACACTAGTATTTAAAAATTTGATTGGTTACTGGACTTGACTTAAGAAAATATATTTTTGTATGCCATATTGTATATTCATATAAAACCTGTATTTTTTTCCTCATCTGCTGATTCTCTATGTAACCACCTTTAAGAAAAAATGAAGGCATAAAATTTACACGTTTATGGTCGCAAATGCTCACTCATAATCCGGACCCGTAGACTTCACCACCCACAGGACGTGAATCGCAAAGTTTAAGGATGTTAGTCGATAGCAGAAGCATCTGGCTCTTTATCCCTCAGAGCAATGTTAAGCGTCCCCCAAGCGAAGTTATTGTTTTGTACTGAGAACAACGACAGTTATGAAACAGTTCTCGATAACTATGAAGACCATTGAATAATCTTCAGAAGGCGGACAGTACCGCATCCAGGTAGGCCCCATCAGTTGAATATACCTACTCCACTATCATGCTACCTAGCGATCTCCAAGAGAGGCGATACCATTAGTAATTCATTGTGATACCCGTTGATCCCTCGATTAACATTGAGGGCGACAGTGTATATTTTGTTCACCTGGTTAGACATGCCTGCAAATACCAGAGTATACCGCGCGGTGGATCTGCTTCTCATATACGTTCAGCAACGAATTAGACTCATCCCCATTTGGGCGTGCCTTTTTCTGTTTGAAGGGTTAAGCAATCTACTAGATGTGGCTTTCTTCGTGTCTACAGGGGTCTGTAGTTAATGGGGCGGTCCGAGTGTATGTATTTCAGAAACTGAGATATTTAAGTGAGCCACGGGGCGGCCAAAAAACAAACTACCAGAAAAAAGAAGATTTCCGGCTATGTACGCCACGATTGGTTCGGGACTTTATTTTACTGTGTTATGAGGACTATTTCATCGCATCAATCGTTATCATGTGTTAAGTGGTATTGTTAAAGACTATCTGTGATATAAATTCTGGATTAAGAAATGTGCGTGATAGCTATAAATTCTCTCATCAATGGTGACATCCAGTTGGCTCCAAACTCTTGATCAAGGTCGAATACAGGGTAATTATGTAGGCTACGCGCGCATAATTAGTCTGATCGCTGTGCCCGGAACGGTCTCAAGCTGAGTACGTTCGTGAACAAAAATAGATTTTGTGGGCTACACTTATTCTAGCTTTGTAAATTCCCGGTCGTAGATATCCAAAGCAAGATGAACGTGTATTAAAGAAGTTGAACTGTGTATTGTAGTTGTTTTGAACACCCATCTCCCAACGCTTTCAACGTGAATTAGAGTAAAAATCCTACTTGTACAATATGTAGCTTCTACAGAGGAAAGTTATCATATAATCATCCCTGAGATACCCGTTCGATTAAGAAAGGATTTCAAAATTAAGGGGCTATGTGGGAATATGGACGTTGTTTGCATTCTGGTTATACAGCAACATCTTTGGGAACGGACTCAAATCAGTATAATGTAACAGTGTATAAAGAGTTTGAACTGTCTCAATTAACAGCAGATGCGGTTATCGGAGCGATACTCTGTGATCTAGCAATTGTGCTTGATCTACTGCATACTTGCTTATTCAAATAGTCGATGGTACCCCTAGGATGGGCACGATTAGGTTTGTTAATCATATGATGGCTGTCATTCGAATCATATAGTGCTTTTGACAAATTATATCCGTTGACGATCAGTTGCCATTCGGATGAATGGAAAAGGTTCACTTCGATAATGCTAAATATCATATAGGATGCTCGGCGCTCACGATCTTCGTATCAGTGGTCGACACGCACTTAAGATCAATCCGAGAAGATCAGTCCTGTGTGTGTTTAGAGGATGTCAAATGACGCTGTAGTTACAGCATCCTGCGTTCCCTGTTACCATTACGCAATTCGCCAATTATTCCGTATTAATTGTGGCCGCCGTGGGCACCGAGAGAACGAGCAGAGGCCACCAACTCAACACGCAATGGTCTTAAGCAACCTTCCGTTAAGAATCGCTATCCGAATTACCATTGCATCTGCGGGAGCGACTTAAAGTTTGACATAGCAGTATCGATTAGCCTATAGTCCCCGCTGAACATATTCAGCGATGTCTAGTGGCGCAGTGCGCTTGGACTCCGATGATGATCTGATAGTCAAATACCGATGACTGTTTATGAGTACGATCGCAAAACTAGGGGGATCTACATCGTCTTTCCTATAAAAGTATATGTTCATAACCATAATCCATGCAAACTTGTTTTTGGACTCGTTTAACCATAATTATCCATTTACGCTATGCCAGTACGTAAGATATCTAAAATAAAGACAAATCTACCGTCCATAGTAATCAGAGGTCCCGTCCTATGCGTTGTGCTATTTAATGGTTGTAATCACTCAATCTTTAATCTATTCCAGACCCTACTGTAGGCCTGGTTCTTTTACTGATGCTATTCGCTGCCTGACGATTGTGGAATACTGGTTGCTTAACGTAACAGCTCAACGATTAATCAGCTGTCTGAGTCCCTAGGGATGGTCGTATCTGCAACGAACTCATCCGGTGCGTGCTAAACTGAACGCGACCAACCATGTGTGAACCGAATGCGTCTGTCCAAACTATAGTAGTAATCCATGTCTAGGATATGACTTGCCTTTTCTTCATGAGCCTCGGCACCTCCTGACAGACTATTTTCCACATCCGATGTTGTGCCGGGTAATTGTTGGGAAATCTGTTTGAGTTATCGGAGAAGTCTCAAACGGACCCTGGGTTCATAAAAGCATATATAGTTGGCACCCGTAGTGCATATGACCTACAATAGTATTCTGAAATCCATATGATCAGACATACTAATGATACAGTCGACACAACATTAACACTTTCACGGCTGGCCAACGGCCTAAAATTTGCCTCAAACCTGTAATTATTTGTGTGGAATCATCTTCGTACCCAAAGGTTAATCAATCTCCATACCCATACATGAGTAATTGGCATGTATTATTTATCTCCGCGGATAACAACAAGTGTACTACAATATCTGTTAAATCACAAAATTTTTATTGTATTTCACGATTCAGATTTGGCTGAGAAGTACGGCGGACCTTATCACAAAGAAACTGATAGCTTTACCTACAATTTAAATGTAATCACTTTAAATGCATCTTAAGTGAAGGCTATTTCTCAGGGTGTTCAGGTCCCTATCATTGGGTTAACATTAATGACTTACTAATCTCCATTAAGTTTTCGGATTTCTATTTACCGCTGAGTGCGTATATTTTCCCTTATCACATCCTAGGAGTTAGAGCGACGCCCTCCCCACTGGCACAAAGCTGAGCTCATCACTGGAGTGTGTCAAGGTGACTTTTGTACAAGGGGAGGAGTGGTTGATTAGATAGACGTTATTA
63	755332	759320	3989	ACTTCCACACCTGTATCCTAGTACCAATTAACATCCTTAAATAAAGAATTACGTCTGTTAGGAGCGTTTTGAAAAACTGGGCCCCGCCTTAATCCGCAGAGATTAGAAATCAACGTGTCACGACACAGGATTAGCTGGGAACTGCCGAGGGGTAAATGTTGGCTTTGTCTCAATAGGTATAGCCTCCTTTCGGATCTGATTCTTCCACGACCTCCAGTCGGATACGACGCTTAAACCTCACGTTCGGAAGATCTCAGCTAGAGACCGGACAAGCGGTTGGAAAACCTGTAAGCTCAGATTGACCTACCTGATTACTGGGGGTTGAGACCTTCTCGAACCACAGGGCCTTAACGTCTACGTTGAAACAAACTCAGTGTTGGATCGGGTGACCGAAACCATGTTCATTGCCCCGAATTCACGCCTTGGCTAGGTTCGACTGCGTTATCGACGTCGGATCAAATCGACTTGTATTGGTGGCGATTTGTATGGAGTCATATCGTTTTTACGTCAGCTTATTGGTTGCGAATAGGTATCAGACTTACATAATAGAGACTTATGCGGCATTAATCTGTTCGGCAAGTGTCCTTAGCTCGTAGACCGGCTCCCGCGTGCGCGCTGGATAAAAATGCTCCTTTTAGTAGGTCGAAGTAGTACATGATCGGCTGGTAAGTTGAACGTGACTTCGGTTATACAACCGAAAGACGGGTAATACCATTGGTATCATTTCACGGCAATCGGATCGATAAGCAGGCACGGAGCCTACATTAGGAAAAAATCGGGCCCAGCTTGCATTTTACCCCTTACGGTAAAAGTGTATAATCGCTCCACATACTAATTAGTAACAATTATTCGCTCTGCATGGGACGCGATTCTATGAATACAACATGTGACTGTCCGTAGTTTTACTTGATCGCCAGAACACTATAGAGGACTCTTCTACAACACAGCCCCTATTTCTAGGTCGTGCTTTATTGTGCCGTCCAAATAAACTTAGTGCATTAGTGATGTTCGAAGGCACTTGTGTAGTGCAACTGATTCTGATAACTCGCTCCGCATAGATTTTCGAACGGTGTTGGGGCAGGACTATTGACTTTGCCTGTGATAGTCGATTCGTCAACGGGCTCCCAGTCAAAACGATGCCTCGCTTAGATATTTGTTTCCAAGCTGTACCGTATAAAACTCATTAAAACAGGCACGAGTGGGAAGTACGTAGTTTGTGCTAACTACAGCTATCCACCTAGCTGAGTGTCATGTGACGCCGCCCCAATCTGTGATTTGACGATCTGATCCCTCCTTTTATTCAGTGAGTGTAAGAGACACATGCTGGCCCCTGAGACTAGGAACGAGCACTAACAGAGACGTGTTAGATTTCTAAGTTTCTTTGCAAATGTCACGCATCCAAGGTTCAACAGTCAGTCGAGGCCAGAAGTGTACAGAACTTGCTCTGTCCGGGGGCAACACCCCAGTATGACACCAGACGCATAGTAAGTGCTTTCCAGACCGAATTTTGACCTTCTTGTACTGGCGTGCCTTTTTAATTAAGATAGCCGGAAAAGTATATTCGCCCTACATTCTGTGTGGTTATGGAATGATGTACGTGCATCGGTATGTTACACACCCGATTATTACATGTATCTCCGGCCCTAGGCCATCGGGAGAAGCTTGGGTTAACACTCACAAATGCAGTACGCTTAACTCTGGAAGCCTACCATCTCAAGCCTGGACGTCCCATGCTAAGCCCAAAAAAGATCTCGCAACTAATCCGAATGAGTTGCCGGATAGCTTTACCTCGGTTATACCGATTGACGGGAGCTGAAACTGCGGCGACAATGTGCACTCGACCCGCGGAATCAAAGAGTTTCAGAAATCGTAAACAGATTCATGTTGGGTCATTGTGGTTCTATTATGGTAAAGGTAAAGGACCAGATTGCAAATTGGGAGGCTATCGCACGATCACCTACTCAGCCATGGATAAATAGGAGACCCACTTTGAAGCGCGGCCTTCCCCTAGTACGGAATCTGCAAGCCTTAAGTGGTAATGGGTACGCGAGCCGTTCAAGGAGTGCACAACAGGATACTGCGTCGCGTGAAAGTCTTGTCGCGCACTGCAATACGTTGCCATACAATCCAAAGACCAAGTCGCTCCACAGTGTACGGGAAGCTTACCCCTAATTCGGGTACAAGTGGCTCTAGCCTTGCTCCTTTATCTAAGGTGGAATGGTTGCTTACAGCAAGTCGAGGCGGAATTGAGGACAATTTAACCTGATTAGGCTTATCTCACGATGAGAGTTCGTTCTTAACGGTCGCACGCTGAAGTGGCCCGTGACGGCGTCACGTTCAATGCGTCTATTTCTCCTAACGGATATAAGTCTTGCGACCGCACAAACAATTTCCTCAGCATCTAGCTCGAGAAATACATTTTACCTGTAGGGGGCAGATTTTAGACGTCCTTAGATAGTATTAGATCAATCGCATCGCACACAAGCCTAGCCGGACGATAGACTGGGATTGCATTTAAGATGCTCATGGAAGATAGGACTCCAGAGAGATCCTCTTCGCCAAAATGTCTGTTGCAAAAGACTAAAACCCTACCCTGGAAGCAGCGGCTAAAAGGCCGCCGTGATCCGGTGTATGTTATGCAATCGTCTCCGCATACGAGCAGTAAGACGCGCTCCTGCGGGATATCTTTTTCACGTATATACCCTAATAAGGTAGGTGCCTATAGCGTTCCACGTTCTCAAGCTCTTACTCGCACAATCTACGGTATCTCGGGCCTTACGCTCCCACGTTGCGGAGCTTAGAGGCTTTGCTTTGCCCACTATTGGACGCAATGGATAGAGGAAATGAAGCTCGAAGGCTTTAACAATGCGCTATCCCTTTGTCGTAAAGTCTGTGCAAAGATTTGACTTCGAAGTTAATCGTTGTTATATAACATCATCTTGGTTTCGACACAGAAAATTACTTTATTCCATTAATTTTCTGGCTGATTTTTAATTTCGATAGCGTAAGTAAGCCGTTTTTCGATGTTACTTGCTGACAGCATCGGTTTCTTTAATGTTAACCGTGAGTGGTACTTATGTATGCGGAAGTATGGCTTGACGCACTGTTTTGTGAGACACATCCAGATCTCACTCCTCCCTAATACAATATTTGCGGAGTTTCATAAATTTTTCGCATAACGCTGATGGAAAATTTAATCCAATCTGCCCTCGTTTTTTAAGCGATTAATAACATTATAAATTGTTTTCCGCGATGCAGAAAACATTTCTGATAATTCCTTAACCGATATTCCCAAATGTTTATTATAAAAAATCGTTTAGACAACTTTAAAACTCAATTTTTTGAAAGGCTTTTTTAAATTTCTCAAATCTAATTGGAGTAATGCTCACTTTTACATCCAAATGCCTTATAATCGGTCACCTACACAACGTAAAAAGCGTAAATGCCTATTATATACCGTTTGATTATCGAAATTCCTCTGAATAGTAATAAAAAAGATAACAAAAGAGAAGTATGCAATCAATTTCTTTTCAGAGTCAAATCTGTGTAAACTTGCATAAAATTGTTTCTAATTCATTCATTTTTAATAGATATTTTATATTCTATTTTTACATATTGATATAAAAAAAAAACATATAAACTAAAAAATGTAAATAAAAAAATCTATAAAGGTAAACATATTAAATACAATATTTTTTCATTGTACAATCAAATTCTTTACAAACTGTAGCGAAAACACCTTAGACGCCCCCAATCCATAAGTAAACTCCTGTACTCTTTTTCGTTGGAGCGGAGGGAGTTGGACTAACTTTCCCCTAGAGGAGTGTCGTCGGTTGTATAAGTCAGACGAACCTCTACCTATCTGGGGGCTGAACCAAAGAGCTTTACAGACATAAGGATGATCACTAGCCTGAACCCATATTAGACCCTGTCGGACTCTTAGGTCAATATCGAAATGCACCATTTTGCAGTTTGCAAGCCCTTAACAA
64	759745	759981	237	GGCTTTTTCGGGATAGAGCATCAATTCTAATGCCCCTAGCCTTATACTTAGTACGGTAGTTATGATAGAAGTTATCTAGGTAAGGCAAGATATGATGGTTATTTTTTCTACTCGAGAACCGCGACACCTAAAAAATAGACACACTCACGACTGTTAAAACAGCCGCTTATGTGGGAAGACCAATTCAAGACAGTATTACAGTATTGAAATAGGTGTTTCTCTACCCAGAGGGAATCC
65	760922	763090	2169	TAGTTCGAATATTGATCACCCTCCGTGACTCATTCGAATTCTTATACTTTACTGGGAAGGACGAGCAATTAATATTTAACTGTGTTTATCTCCCATTGCATTTGATATAAGGCTTCCGTCGTTTAGCTAGCAGGGCTTTTCCGGATGCCAGTGTGATATGGTTATTGAAAGGCACTACCTATTCTTTTTTGGATTCACTTCAACACCGGATAAGCTCAAATATTCAAATGAGTACCGATTCTTAGGGCCGTGAGCCGCATCTCTGGAGCTAAACCGGACCAGATGCTACTGGAAAGTCTACCAAGATCTTACTAGCCACACAGAGGTATTTTGACAAGAAATCGCTATCAAGGTTGAAGCGTCTTTTGTGATGTCAGGATGCGCATAATTGATGGCCATGATAATGGTCGAGTGCTCGGCTACGACGGGGTCCCAGTCACAATGAACTATCGTCTTTGCCCCTAAAAAGTCTCTCGAATTTTCTGAGCATTACGTCACTTGTTCCATGATTTAAGTTGAGTCTTGAGCTTTGATGGCAGTTTGAAGAGCCGAATACTGGCAGCGACAACTACGGATTGGCTTTACAACATGTTCTTAGTTACATTCCCGAAGCAGCTTCCACACCTTAATTAAGTTTCTCATTGTAGGTTGCACTATTATGAAAACGGGTCTGCCCGCGATAGTCATGAATTAACTCATGAATAGCAGGGTAGATGCGTGTGCAGATTATCCTCCTACGTAGGATCCGCAGCAGGCAGGGATTTCGAATGGAGTGTGTATCCACGGAGTCTATGTGCACACTCCTACACAATGCTATATAAGCAACGAAGCATCCTATACCACCCCCAACTATATAAATAGTCTGTGCAATATAAGTTCCCTATAAGACAATTCCTGATCTGTTCTCATTCCTAACAAGGTCTTAAAAATCGTTGTTAAGGTCGCCTGTACGGGACGCTGAATCGACTATTCTACCTCGAATAACAGTCTCCGACGCGTTGCTTGCTCCGATACTCATTCCTTCGTTAGCGTTGCTTGATCCTTTATCTCCAAGTCACCCAATATAACTCTGGGCAAAGCAGTTTCACATACTCCCTAGACGTTACGTGTTTCCGTGTAAGTCTTAGCAGCTATGGTACAACCACCTGGGATTACTTAAAACATGAGAGGAATAGTATACTAATACAAGAGGTTTCACCAGACATATATGTGAAAAGCAGCGCAACCTGGTGTTGTTCTCGACGACGATCGATATAACAACTGAATTTTTTGGAATTGAGAAATTCTTCTGCAGAAGGTATTGTTAGAGCGAAAAGGATATGCGTCCTAACGTACGTCCCAACGCCATTAAGTAGGCACTGCCAGGAACTCAATCGAACGGTGAATAGAATCAGACTGAGACTATGGTAGTTGCACTCACAGGATCTAAACGGCTTACATGCTTGCTATATCTAATGAGTATATCTACATGTACCGCCTTACCGATACACCTGTCACTTCATTTCCTACCAAGACTTTGTTACTCGGTAGGTGCACTATCAAGAAGAATCCCCTGCCCATTGCACATCTAGGGAAAGTCTTTGCTAAGCAGGCATTAGAGGAAATGGCGATGCAAGTGGGAAATCAAATAGACTCATTTATGAGCGACATCACGTAGTATATGGGTATTATTATTGTGGTTCCTTAAACAATTCGAACAAATACCTTGAACAACACTAATCTTTTTTCGCTTTTATTAGCTTCAGTTAGTCGAGGAACATCGTAGAGTATCAGCAATTAATCACTTTCGTGCTAAAATAGGGAACATATATCGCTTACATATTGCGTAACTGTATTGTTATACCGATTACAAATCTATTCCGTCGAGTCACAAATGTACATATAAAAATGTGAACCAGCAGCCGTGGCACCGCCCCTATGCTCTAACAGCAACCTCTACGATGCTGGGGAACTTAAAGTCCTTGGCGAAAGAGTGACGGTTTGCCTCTGTCCTTTACACACACCCGTAGAGGATTCGCTCGCTGAAATCGCTATCATGTGGTTAGTCCAAACCACAGAAATTGGGAAACTATGTTCTTTGCCTGAAAATGTCCTGTTTATAACATCAATCCCACAACCGGAGTGAACTAGCTAAGCCGATGAGTCGTGTTATGGTGGGGGGATTGCTTG
66	765640	766578	939	CCTCTCACAACAAGTCAATAATAGGCCTCCGACCGCTCGATAGTCATGAGAACTTCTTCCGCCGTTCGCGTTGGCCCGTTTAGTTCGGACATCATGGTGACACCACATTCCTTGGCGGTCAACTGTTACAGTTCGTCGCCTGAGATGCAAGCGAGGATCGCATTACACGTTGCGGTAGCAGTGGGTGAAGCTGGCATGTTAAATGGTAAGTTGGGAGCCGGGGAGAACGTTATTGTAGGGGACAACACGGGTGCCGCGACTACACCCTCCCCTCGCAGCCATGAATTTATATCCCTTCCCTTCAAGAGAGGCGCCATTGGAGCCTCGACACAGAATGGCCACACACTTGAGCAAGCAGCAGTAGTATGCTGAACTCTGTTCTGGTCGACGCCTCGTCAACCGCTTCGCTCCCGGCGCCAACCCTCCCAGCCACAATCCGCCGCGAGCGTCGGTACAGTAGGCCGCGGTTGACCTACGTCGGAGCAACAGCAGGAGCATGCCGGGTCCCAGCTCCAGCCGTTTAACAACTGACTCATTTAGGGTTAGGGGCTACGTACTCGCCTTAAATCAGCGCATGAAAACAGCAGCTGCTTGACAGGCTGCAAACATTCAAGACCCACTCATGGCGACAAATGTGGCATGTGCGCAAGGGGAACCGTCGCATGACGTGAACGTGCTATGCCCTCGTAACTGCAATTCCAATGTATGCTATAAAGCGAGTTCGTGGGAACTCTCTGACGGCTGGGCCACGTTGGATCGTTCTTTACACCGTTGACTGGGGCTAGCGGAGTATACGCCATATGGGGGGAGCGCATCTGCGAGCGGGGTGTATCTCATGTTACCGTCCTGGCGTCCCCCCCCCGCGCGGTTCCGTCGACGCTGGCCTCGAATGTGCCGGCGCACGGAAATTCTGACGACGCGACCTCGTCGGAAACCCTC
67	766903	767720	818	TGAGTAAGAATGAAACCCTTATCTCAAACAACGAGAAGAGACTATCTATCGGGCATACAATTGTGGTTGTTGGTTTTAAACGCTCTTTCATCATAAAAAAATTTGATCTCAGTTTAATTCTTGTCTGGTGTTAAAAGGCACCCCATAGCTCATACAAACAGTATAATACCAAACCTTTTTTCAGAACTTTACTAGTATCAAATACGAATTTATCATACCAAAGGGAATCTAAAACGCGATATCCGACCAGCCCGAGAACTTATTATTGGCGTTTCAATTAGATAGAAGAATACGGTATGAATTATTCAGCTGGTAAGTATTATTATTATATTTGCGGGGGTTTTACCGTAAGGTCTTGATTGGACGTTGTTAGGTGTCCAACCCTATAAATCGTGATTAATGTAGAAGCGGCAACAAACAGCACTTAATACAGCTACAAGCTATGCTTAACTTTTGGAAGCAACTGTACCAACTGCCTTTAACTGATTTTAATTAGATAAAAACAATAATTACACATTTTTCCAAATTCTTCTAAGAAATTCATGATTAACGCTCGTTTACCTTGATTCAATGAATTCGAGCATATGAACATGTACACACCCTGTCTGCTTTAATACCTAATGACGGATAAGCAGGTATTTGTTATAGTTTCTTTACTTTTATTGCTATGAGCTTCGAGCGACTTTCTCAGATACATACGTAATCCTCAAATCAGAATCTAGCATAATGAAGCGTTACGAAGGTTATAGCGTATGATCAAGTTTTTTTGAACATTCCCCTTTACCACGTTATAGTGTTCACCCATATGCTACAGCTCT
68	833710	838462	4753	GCAATATTTATTTGTCATACATCAAAGCTAATGAGGATTCGTGTATGCCGTTATCTGTATGCGGCGTCAACTGCCGGTACTTTGGAAAGAAAAGTAATAATTCCGATGCCTGCTGCCCCAAGGATTGCGCATACATTTAGGGACAGTGCTGTATCATTTGAAAGCAGCGGCGAGCACCTTGCGGCCCAGCGATATCAGACGCTTGGATACGACCCGCGTAGTCCACAATAACTCCACTTGTGTATATGGTTGCGAGAGTTGGTAACCAATTCATGTTCTCTGGCGTTCATGTAGGTACCTTTTTTGTGAACCACTAAGGAGAAGCGGTTTTGGTTGTATGTATGCCCTGTTTAATTGATGCAGAGGTTAAGGCAATGAAGGATTGTAGACTTTTGTAATATCGCTGTGAGCATCAAACGCCCTAAGTGTTTCGATTTTTCTAGCGTCCATTCGTTTTTGACACCTATCACAGAGAGGTTGGACATAAGAACCAATCAGGGCGTAGGATAGACCTAATCGTAACAAGCCTCGCCAAGAGAAGGTATTTGTTTGGTACGGGTGGGGACGCCCGTATACTTTGCTATTCCTCATGTTCTGACTCGTAGACATTTGGTTCTGGAACTGGGCATGTAAGTTGTCCACAATTCCTGAGATCCCCGACCTCTGCATTAAGACTACATCAGGTTTGTAACTCGACTATATAATCTATCAATCAGGAAGTTGTCAGACTTCTTATTACAGATGCGCAGATTCCAGTAATAACCCACAAAAGTGATGAGCTGCTCACCCATCCATCCTCCCCATTTTTCACGGGGTGACGCCCCAATCTTTCTCGAACTTATGCGCTCCGGAGAGCAGTGTCTAATAGAGTCCCAAACTGTGGAACCCGCCATGCGTTGGGACAAGACCGATAAATTACCTCAACGGCTGGGTACCCCCGCCCAACGCCAACTAGATGTGAATCAATTACTCCATGGTATCTTAGGTTCGTGGTAGCAAAGCTCGACCTCTAGGGGGTTATCAACCCGGAAAATAGGTTCCAACAAGTTGCATCGCTATAACCTCTTGGCTGTATGAGCTGTAGGGAAAGTGTTCTTTTCAGTACGGTGAACGGCTGATAAGAAAACAACAGTGATCTACGATTCCCTGCGCAAGGAAATAGTTTGTCTAACATAGGAAGTTACAGCGACAGAGTTTCCCACCAGCTCGAAGTGTCATCTAATTATCTCTCACGGAAGGGGTAGAACTGTTGTTCCGATTCCTATACGTGATCAAAGTGTGTGAAGATATTATTCGGGATGATAAGTCATGCAAGTATCCAGCGAGAAGACCTCGCATATTGGGACGATGAATTACCAAGCATCGGATAAACTCTGATTTACGAGATGAAGATAGAGTGTTTTCAAGCAATATAGCAACCCAGAGAACTTATGACGTTCACACCTAAAAATCCGATGAAAGACAGGGAGGAACCTTAGTTAATTTCGTTTATTCATGGCTTTCCCGAAGCTCCACTGGGAGGGTACACATTATTTCTCGCTCATTCGGGCGTATCGTTGGGTATAAACCTACGTAACAGCGTTTAAGACTTTATGGATGGATCTTTAAGAAGTCTTTCTCTTGGCCGAAAACACAGGTCCTACTTTGGAAAATCGCAACTATACCACTTAATAATGAGCACTTAATTAGGCCTTATATTCCTGGCGTCAGGATGCATATAGCCAAGTCAACGTGCCCGGCCAAGATAGGCTGACTATGAGGAGCTGAAGGCCATAAAAAGGAATGCAAGTAAATAAACCTCTGGGGTACACTATCCACCGACTGCTAGGTGACCCGGTAACCTAATGGCATTTCCGCTTAGCCAAGGATCACGGACAGCCACGACGACGTGAAGAGTATCGACCACCGCAGACATCAACTAGTATTACCAGGTGAACTTTAATTGACGCTGGTGTGACTTGTCGTCAACCGGGCTTCCAGTGGGGCGAGAAGTAACCTGGGTTAGGGGCACAATGTTTCGGACAACTAATGCTAAGGATCGACTTCCAGATGAAATCGGTAAAGATAGACGACTTCACAAGTGTTCGCGTCGCTGGGACGAGTTCGATCAGACTTAGTAATTATTCGACACTGATGATCAGTTGAGTCGTTTGTTTCCTGGATCAAGGGACCCCTAACGAGGTTATGTGGTTACTCGTCAAAGGAGTCCGGCTTCATATCACATGTAGGACACATTACTTTCATTTGTGGAGTCCGATTCCTGTGTTCTACGGGCTGTAAGACCTGACCCAGCATATCGACCGGATATAAAATCTAAAACCCATCCAGATTCCAGAGGTTAAAGAAAAACGATCTCGGAGACGAGACTTGTCCCAAAATCGATCCTCGTGGTAGCCGATGCCAGCGGGGCTTCTAGTGGTCGCGCGCCCTTGGACGATATGATTCAGAGAACGCATGATCTACACGACAAGCAAGATACAAGTGCACTAAGTTACAGGGCGACTCGCACAAGCATCTCGCATGCATGCATACTTAAAGGTTTGTGTTCACCCAAAGTGTGGCTACTCTATATAATATATGGCTTTTGTAAGTCCGACAGAGTACGATCACGAGGTAGCCGAATCGTACTTGTCGTGGAAACAGAGGATATCACCTGGTAGTGGGGGTTAGTAAAGTGATTACCCTCCGCACGGCAGCCCATCGTATCGTTCGTGACGCATGACCAGTCAGCTGTCTTTCAATTCGGTATATTATCGGGATCGACCGGACGCTCAGAAATTTGATGTACTATTAGATCACCAATTCGTTGGTTGGAAGAGCGTGGGTCTGGTGACCACAGCGTGACGTCCAATGTGCGTTCAACTCAGCCTATCTTTGTAGTTAGAAACTATATATTTTAACGTAATTAAGCAGAGTTCGCTATCATAGATTCGCAAGTACAGTCTTATATCGGAATAGGAATCCTCATCGGCGTTTCATCCAATTAGAACCAGCTGCCAACCCACACCTCCGCTATGCTGTGGTAATTCACGGGTAGATGGACAACTTTCCCTTACATCCTTGTCAAACCTAGGCACAGTAAGAATTCATTTGGACGAACTCTCAAATGGTATATAACACGTTAGGACCTGCTAAGGGGTGCGCAGAGTCGGAGCTCCGGTGTTAGGTGATTAGCAGTGGTTAATTATTTGGTAGCTAGGCAGTGACCCACAGGTGAACCATTTGGTGAGTGAACGACTTTTTGTCGTAACCTGAGATTCTACAACGATCCCATTTCTGTCGTAGTTACTCTAAAAATGGGTCAATTTTATTGAGATGAGCCGGCAACCTTATATGTCACAAATTTTCCGTAACGCTGACAACGAAGGGGTCTTCCTCTATATCTGGTTCCGTGTACATCCCCGGATCACTGTCCCAAAATTTGACTGATCCGTGAAATTAGTGGGCTTATAACGTATAAACGGGCTACCCCGCAAATCTAAGATTTAACGGCGTGTCGGACCTCAGCCCGGATCTGGCTATACTAAATAGAGTGGGTAATTATCCGCGCACACCTGCCGAATCAGGGTTCACGCCCACACCCAGGCACCTGTCTGGCTTTTACTAGGGGACCTATCACCTACGAAAGAATAATGCATATTTAGCTATTATTGAGCCGAAGTAACAACTTCTAGGGTAACGTGGCGTTGGTTGTGGTGGGCCTCTCATTTAGACAGACATGTCTGACTTTCGCCCAAAAAACGGCCTTATGTACATGTTCGCCCCCAACGTTAACCTATGACCGTGCCATGCAACCAGTATCCCAACCGTGATTATGCATTTCGGTAACTCTCCTCTACCTTTTTGTCGATCGGGATCGAGGCACATTCGCGTCCATTGGCTTTTACCCGGTGTCATACCTGATCTCAACGCCAGCGTGCAACATAGCCTAGCGACACTGCCAACCCGGAGGTTTTATATTTGCTACGGCCGAACTACAAGGTTTGTCAGAAATTTAGACATGGAAGTAGTCTGCTAGGGGGTATCTCCAATTTGTTAACATACGCCTCGGAATTGGGTGGATATATGTGCAACAAGCTCCTTTAACGATTGTCCTGTGTTCCGTAAATGACCCCTTTACGTGCCCTTCCAATGGCGAGGCTCCCATACTCCTTGTGTGAAGGGGGTAAATACTAAACTGGCACAAACACCTGTTAGCCGGCGCCAGAGGCTCCACTTCCGGGGCTATATTGTCAGCCCTGTAGAGTTTCTAATCCGATAAATGCTGTTCACGCATTAGGAAACCATAGCGCACGAGAGGGAGCAGTGGAATATTTTGCTCGCCCGACATATGATTAGTTGTCCACGCCAGGGCTGGTTGAAACGTGCGGAAATTGGGAGCAAATCACCGCCTTAAATTTGTGAGCTTAGATCGTCATATCCTCAGTGCCTAATCGCTTAACAAACCCCCTACACCGTAATCCCAAACTTCCCCCGGCATCAGGGGACGGACTTATAGCGCTGAGGAACTGCTTAGATCTCCTTCAAGGATCGGGAGTTGACTCCGTAGTAAGTAAAATGGCGTCAAAGCGGAGGGAGGTTTGGCCCCCCCGCCAACCCTAGACGGGAGCGAGGTGCACTTTTCCAGTGTATTGATGCTGCGGAGCCAAGATCGAAGGATTCGTTCTAGATGCGAGTCGGTCTTATCACGGTTCAAAGTCCTCTTCCGGTCACCGTACTGATAAAAGTCTTAAGTTTTTAGTGCCTGACTATC
69	841312	870610	29299	AGCAGTTTGGCCTCTTATGAAAAATAAAAGTGCTTATGTTAATCAACACAACTCATAAAACAGAGATTATCTACAGGTATCTTTGAGGTATGTCGTTGTCTACAAGAGTACCAAGTTATTGGATTAACCTTTGCATTGTTAGTAACTGCTGGACGTGGTACACCATACGGTCACTGTAGCGGTATCACCTCCCCCTCCGTTGGCTGATGCAGTGGGGGGAAATCAGGCCTCAACTTACAAGGTCTTTTAATACTGATACGGTCCAATACATGACTAATATGATAGTCTGTTTTCGGAGCGTTACGAATGAGTAAGGCCAACTGCTTGTGTAGAATTTTTTCATAGGCGCTCATGTCACTCTTGTCCTCTACTTGAGCCCGAACTGTTAAAGGTAACGATTTGCAATTTGGCCTGAGTGTCCCCCACATGTGGATCCTATCGAGTGCGAGTTGATTCTCATTGACGCTTTGCGCTTTAGTCTCTGGAGAGTTGCGCAACCATGTATACGGTTCCATTGGGACAGCTTATAATTCACGGCCTGTATTTCTTCAGGTGTTAACAAAGACATATAAATGAGTGGGTACGAGCCTCCGTTATAGTATGACCCTTGCACTCCAGCAAAGTAATATCGAAGTCATGTTTGGATGCATCTTGAAGCAGCAATTTTGTTTTGATAGTGTTCATGTCGAGAACTTAGTTGAATTTTGCTTCGAGTACAACGTGGTGGAAATAAGACTGCGAAAATTCCTTTCAGGATTCTTTTCTCAAAGTATGGGAGTACTCATGTCGTCTCACGTACGTTCGTAGGGGGAGCTGGGATTGTCATGTTGCAACCTGTGGATGTTTTATACCCTCAAATTAATTATAATTAAGCTATCCAGTTCAAGGATTGCGTAACCCATATTCTAAAATTATCACGCTAACGTCCACTATGCGTACTTTTTAAACAGTGAAGTAGCATAGCACCAACATATTTTTCGGGGTTTCCCGTAATAACGTCGCGTGTAATTAAAGAGGCTGATCTCGGCAGAGAACCGATACAGCCGACAAGATTTGTCACTTCGTGTTGATTTTGATCTCGGATCCTTCATCGAAAACCAGGTAGGGTTTTACTAAAGCCTGGGATGTTACCCTAATTTTATCCCAGAGACTTACGGTGAACCAACTTACACGGCGAGCGGGTCTTCTTCCGTATCATAAATAACCTAAGTTGTTTTTCACGACACATTTAATGTCCAGCTGTCAGTATCCGCCCGAACAGAATTTGTGAGTAGAAAAGATAGTTACATGTTATCATCCCTTTCATATAACTATATATGGTGTGTTATTACCGAGCCACGTGTTATTATCATTATAACGCAGTTATAAGGGTTATTGATAATGGATCCCCTGCTACTGTGATGATGTTTAGTTGCACGGCGAATCGCACAATTGCTCTTCGGCGCCGGTTCAAACTTAATACCGAAATCCAAAAACTTGTTTCAATAGCATCTGATGTCATAACATTAATCCTGGAGCACCGCGATGTCCCCGTCGCAGTACAAAACGCACGAGGGTGGGCGCGTTTGACTTGATGGATCAGATGAAAATCGATAGATTCTAGAGAACCACATAGGGAACAAGTAGAACTACCATACCCAGAGGGACAGTCTAAAAGCCCTTCGTACCAAACTGTCGAACGAAAATAATCTCCCCAATCTAAGTCCATTATCTTTTCGGTACTAAAGGAAAGAAAACAGAACGAAAACCACGTTAAAACTATAGCGCTTGGTACCCCACTTATCAATTGGCATCGCGTCTAGTTCTTGCATCGATTCACCATGCTCTATATAAATTGGCCCCCTAGCCTGCTGTTGATCAAAAACGATTTTCATCTCTAAGATGAACCCCCATAGCGAGGCGATCAGGATAAGAATTAACTTACGTCGAGTCAAATTAAATTTTGTTCTACGCTCACAGAAGTTAGGCACTTCATAATTCTGATACGATCGGCCACATACCTCTAAGTTATTTTATCGTCATGTAAAAAACTACTATGATTACGATCAATGTTCGTATACTTTGAATACGCTGCGCTGATATGTATGTGTGAGGCGAGATCTAGAACTAATCGATTTTCAAAGGTAGTTTATTGAGTCGGAGCATGCTGTGTGTATGGTTCGTAATTTCAGTAGGGTTAGTTTCGGGGCGTATAAGGATGAGCGAATTAATACGCATGTTTGAACTTAAGCAATTACATATTCAGTATGTTCGCAGAATTGTACCCTTGGGTAAAACCAGGTGATCACAGGTCATTCCCGATGGGGTACCTTGAGAAGTTGCAGTCACCTCCACACCCATATATTTAGCCTCTTTGGGACAATTATTACTCTAGCACCGCGAACGAACTTCCAATGCGTAAGAGAATACATGCTCCATCACGAATTACCCTTTGTCAGTTCATTATTACTATTTTACGCTTCTCGGCATGATGCAACGGACTATATATATTAAATGCCACGGTGGTGTGAGATTTCCAGCATTAACTCAAGACGGGCAGCATATCATAAAAGTCTGATTTGCCGGTATGCAAAAGTGAATAACTCACCAAGACTTACCCATAAAACAGAAATTACACCAATCAGAATTTCAACAGTAGGGGAGCAGTATCATAGGTCACGAACGAAAAACGGCCGATGAGTTAAACATTGCGATAAACACTTTAGAAGCAATTAAAGATGCAGACTCTATATTTTTGGTTACCAACGGATCACCGGCCATGGTTGAGTTCTTCAATTTCATGTTCCCTAAACGTTGCTGATACGTGGCTTTTAAGACTCGCGAGCCCTGGGTGTGATAATCTGATATGTAACACTACCGATAAATTGTAGAAATGCGAGCTCTATCTTGATCTATATGCTAACTACCATTTTGTTTGGTTTTCGGATGACACATTAGCGCCTTCCTACAACAAAAGGATCCATCGTTTGACTAGTGCGTATTCCTGTAAGTCGTAGGACCACTATAGGAATGCTTTAAATTTGTTGTATGGATAATTCACTAACCATATAACGTCTGTTTGGGACGCCTGTACTTCAAGTATCTGTTTCTGGCAGAACTGAACGTACGCACGCTCTTCGCACAGGGTACCCAACCCTGTGTTCCGTATACAGTGGTAAAAGCGTTGTTTCACATCGAGTGATCGTGAAGCGACGGACGAACCCTGACTGTAGGCGTCCATCGGTGTGACTCTTCAGCGATCCCGGCCACTAGTCCTTATTAGTTTGTCCTACAGATGAGTTTTTACTAATATTTGTCGAAATGATCCTAATATGATGTATATCTCAGTTGAACCTGGATAGCGCAATTGGAATTCATTGTAAGCGGGAAACTAAACTTTACTATTTCGTCATTATTATGAACTAGCTTGCCCTTTACTGCTCGCAGAGCAATGTGAATTAGACGACATCCGTTACATAAGATGCACCATTTTCTGACTTGGGTAGTCTAGCCGTAGCACTTAACCTTTAGCAGATAGATAGACTCTTGCCAATCCAGCAGATTACGTACATCGCTTAACAAACTGGGTTTATGACCTTGCTATCCTGTTGTCACATAAAAGCTACGGTCACATGCTTACACTACGTAAAAAAGATCTTTCACTAAAAGCCTTAATTAACTCCTTACATTATCTATCTTCATTATTAGAATCAAATTTATTACTATCGTCAATAAGATGGTCCAAGAGAATATCTGATATTCGCTTTCAACGTCCACGGATGGAATGACATGTATCGTCGGAGGCGTTAATGTCAATCGGTACCGTACAATTTTGTGTGGTCGTTCATAAGCTGGGAACGTAGCAGCTATGTATACAAAGTCAATTTACTTATGTACCGTTAATAATCCTAGATACCTTTAGTAACGCATCTTAGAAATAAGGCATGTGCGGCGACAGTACCTAAACCCACCTACTGGGGTGCTAATTGTTCCTTTTAGCTTCGTAAGTATAAAGCATGAAGTGTGGACGGAATCAATACTAGCTTGTGATAACCTGATGGGTGCCTGCTTTACATGATCTAACTTAGTTTCTAAATTGTAGAAAAGGGCTGTTGGGAAGTCGAAGACCAGTAAAAATAATTTTTAGATAGTTCTCTTTACTTTTGTATTGGAAAAGCTGTCGGGGAACTGCTAATATTACCTAAATCTCTGAATAGTATCTTAGAACCGTAAAGACGCGTCGCATAGGTTAGCAAAATAAGCAGAGCAATTAGAGAAGCTTATAAAAGATTTACTGCTGGGTCTAGATCAGGTCGGCCTGTAATTCATTAAATAGAGGTCGGTGGGGAACGATTGCAAAGTTCAGTATTCTCTTGGTGTCCTAAAGTTTACTTGTAGGGTTTTGTTTGCCGCTGGTATCGTCATCTATAACAAGCACGCCCTCATGAACTGTCCATTAGCAAGTAAGCACACATTCACTTAATTAGAGTATAAATGCTATCTGAAATCAACGAATCGTATAGACTACTAAGACGTGCGTTAGCGGGACCCACCGCAACCGCTGATAGCCAACATCAATTACAACTGATTTTAGCCCGTACTTCTTGCGCAGATACTTAAGTACTGTCGGAGAGTTCGACACTATTGATAAGTGGATGTCGTCACATACTTTGCCGATGATTGAATTAGATCAACTTTGGTTCAGAACCGCCCGTCCGGGATCAATGAAATAGGAACTTAAAACCCTCCTGCCGATCAATATTGTCTTGTGACACGCTAACACTATGTTTGAAACCACTGATACCAATAAAAATCATTCCTAACGACAGATTTGACCTCCAGCTGACGAGCTTCTCGTGATGGTGAAGCAAGCACCTCTCTTAATTTGTACCAGTTCACATTAAGGCCATTTGCGATAATCCTTTGATAGCAGGAGATGGTTACTCTGAATTACTTGTTAGTTTATGGGTTAGTTGAAGTGATTCCAGTGTCTTTCAAGGTTTCTGTTCATGACACCGCAGTGCATAAGGGCTATTGCAAACCATTAAGTCGCTGCCTTCAGCGTATCTATAATAAAGGCTCATGACTCTGCAATAGACTCAGTACTCATTATTAGTTTATACGTCGAATCCGGAGCCAAAACCCATCCGTAGTCGGTTTAAAGACTAATGGTGAAAGACCGTAAAGTAACCCATAAATCTGACAATATGTCTCAAGTCTGTGCGATCCTCTGGTTTAAGACCGGTTCCCCGAAACCCCATCAATCTGAACCTTATAGAACGGGGTCACTTGCAATGGTACATAGGTAATAAGGGGATACCCATTGTTTTTCTCTCAATTATCTATATAGTAGGGTTTATAGCATGTCCACGCGGGGTCCAGCTAAAGTCAACACAGCTGTGTTGATTAGCTGAAGAGTCGATATACTAGTGATATAACTCGTAGTGAAACCGCTTCGAGGAGAAGAGCAATTTGCCCCGGAACATTCATATCCCTTACCGCGCGATAACATAATTTCATACTCACCCTCTAGTGATCTGAATACACCCCGTGTTTCGTATCGTTACTAGTCTCAGACGAGTAGAGTACTATAAAAAACTTGATTCGCTAATGAATCTGCATGTAAGCTAAGGTTCAATAAAGTACGGGGAGAAGTTATAGAGTTGCTGGACACCTAAAGCCACAACTCAATCCTCTCATTCTATAACGTAAGTCTCCAATCAGGGACAAATAAAAGGGTTGTATTTGGACGTAAAATTTTACGAAAATATTTGTAGATTCGCGTAAGATACCTCTTGTGATAGTAACTGCCATAATTGCTGTGCGGCGATACACAAACCAGCCTTTGTCATCGGCTACGATTAGGGGGTTTTAAAACTTGAGGTATATGTTGCCCGTTGATCTAGTGGGCGTAAAGCCCATACAACAGATTAAAGTCAAGGTAGATCTTTGCGAAAACTCAGTTACTGGTTTTCCCGCTGTCGCATCCCATTCTCTCTTAAGCACTTAGGATGTCCCAAAACAGCGTCCAGGAAACCCCTGCAAGCGTAACGGAAACGAGTGCAGAAGATTTTGAGCACTGTTTGAGCATCCCATGCGCCTGCACCAGCAGTAATCATTTCCATTATTATACCAGTTTGAAAGATCACTTTTGATAATGTGGGTCATAGTTAGAAATTTATGAAACACATGGTGAGAAGGTCAACTTTTTAGGGCGATAAGAGATCAAATTTTTTGTCTGGGGTTAAGAATTAGTTAAACACAAGTACGGCGTCTTAGTCACAATTTTACATGAGGGCAAGATTTCTGCGGGAATAAGCAGACTATAAGCATTCGAAACTTGCGCTTAACATGGGAAAATCTATTATCACTTCGGCGCAATTGCATTCGTACAATACCCGGTACCGCACCAGACTAGCATTGAAAGTTGAAAGCAGTATTCGTGCCAGTGCTCACTACCTCGCACCCAGTAATTTCGAATCGTACGTCTCCACTCGTCGATAAAATATAAATTGGTGGTAAGCGGATAATAACAAGGTTACTCGCTTACTGAATAGTCTCACTACATACATGATGCTTAGAAGATATATCCATGACCACTAACTCTTCGACACCCCATCGAAAGTGACAACATCAAGCTGGAATCTGTTAGTAATCGAATATACTCGATTTAATCCTAAGTATTGTGATGCCGCGCTTATACAAGCAGATAACCTATTATAGTTAAACTTGCTGTTGTGAGTTCCCGCGCTAAGGAAGTCGCTCGTAGATTTGGGGATGGTGTTTCGCCTAGTTCTTGAGAATTTAGCCGTCCTATCATGCCGCCAATATCAACTGACTGAATGGAGAGGATTACACCCCAAATCAAGCCCAAAACTTGAGTGTGGAGGGAGGTATTGTCTTATGTTCAATCCTTCAAGACGCCATCGCTTCATGGACTTTAAGACCTGCGAAACTCTACCGATATCGGGGGTATGTACTTCTCTTGGTTCGATAAACTTACCAGCCGATCCCTATCCTATGTCTTAGATAGTTAACAACAAGCTTGACAGCATGCAGTTTGAAGCAGGATAGTGTGTTTGAGAAGGACGAAATGGTTTCCCACGTCGTCGCAAATTTACTGTGAACTCTACCGTTGCGCTCATTACTATCATCGTAGGCAATAGGCGATTGCGATATATCGTTCTCCTAAGTTAGATAGTGTTGGATTGAACCGCAGTATAATAACAGGAAATTACTCTTCGTCGCGGCATTCTATTTGTCGTACTACCGGGTGGGCTCAGATAATCCCTCGTCAAAAGGTCCTCGAAGATGGACGGTTGGCGAGACCTTTTTTGGTGTAGAGACAATTGATAAAATAAACACATTCAATGACGCCGCGATCTGCCACGCTGATGTCGCGTATCAGAAAACACACAAAACATTCTGCTACCTTGAACATGCAAGGAGCATTCAATTTAAAGACTGCTACTGGCGGCTGCATTAATCATGCCTTGCTCGGGATCGCAATGCGCCTATAATACATATGTTAAATATTGGGCTATGGAAGGCTATTCTGCCATAGCCATTGGTATGACGCATGTTTGTTTCACCAGGAGCAGTGACGGATAATTATTAGTCGAATAGCTCTAATTATCCCTCCGTCCGGGCAACTATACATTCGCATCGGAGTTAGGACCTCGACCGATAATACTTAGTCTAGGTGGTAGTCCTTCTCCACTTCAATGAGACCTATTTCGTATGCGATTCGACAGAACTATAGTGACATCCCGTCAAAGTTTGATATTTCGTTAAGCACGTAGTGATTATACACTTTCAACTGCTAATTAGATTTCATTAAATACTTTAGAACGTAGATGTAGGACTCCTGCTTAACCATTAACTAATTCGAGTGAGTCACCATGTTTTAGACTGAGTTAATAGATGCGAGGCAAGCACTCTTGTAGCTTCGACCATATTATAGCTTTACAGATTGTGCAACTAATTCAGGATACAATAGGTATAGACCGATGATCATCACAACTATAGGCGGCCTGGTTTCTAAAACGCATAATTCTTACACATTTCGTAAGAGTGATCTCCTATAAGTCCTATTAAGCGCAAAGTTATTTTGATTTGATTATATTTAAACTATTTTACTGATCTTAGTCGCAATCAGATACAGCTTGTTTGCAGAAGCATACACACTTATGTTCCAGAAAGACACATCTAGATTCGCCACTTAAGTTAAAATTAATCCATTTAATCAGTTCACTATAGTTCCGATGAGTATATCTGGATTTTAAAGGGGAGTCAAGGCAGAGCCTTGGCGGATCCATGTGCCATTAAGGTCAAACTTCAAGGGCTGCCCCGTAATTTAAAAGTTTCTGTTCTTTCAGAAGATCTGCCAATGTATTGTGTTCATTGCGGGTATGGTAAGTATATAGATTAGCCGAAATTATACCACGCGCTTGCTCTAAGCAATTCAGCATTTTTTTTTCATATACAACAGCATGATCCATCACCGCGCCTCTCGAAACAAATGTATTAGTTAAAGCTCATTTTAGAGAGCTACAATCTGAGAATGAACTAGGAGGCTCCCACCTCAGGCATTACCTTGAACGGTATCAACCTATTGCCATGTGGCGAAACTCGAACTGACATGCTTCCATCCTCTACTACTTGGCTCACGTTTAAAGCCGTTTGAATTGCAACGTAGCTACAACCACCTTCGTACGTGTGTAAGAGTAGTACCAGTGAATGATTGAACACGTACCCTCGGAAATTCGCATTCGCTGTGTGATTACGTAGGGCAACGAATTGTTATTCTGGGTCGTAATTACTTATTGATCGGCTTAGAGATGAATGAGTGTATAGGCAATTGGGATTGATAAGATCCAGCGCTCTTCTAGATTTGATATAGAGACTATTTGTACTAGAATAATAACGGGCCAACAGAATTTGCATGTGAGTCATATTGAGCGTGGACGAGAATGACGATAGCCAACTATCAAAGCTAGTGGTCCTGTATGTTTTTTCCATGTCCGTATCAAATTGTCGATACCAGTGCCATAACTCAAGAATTACCAATGCTAAAAGTCAATTGTATACTTATTAGTCATATTTTCTTAACGTGAAAGGATAGCACGATGGCTGAGGTGTACAAGATTTTTTACATAACACCTTTTACTCTCATTTATTGAGACTGCGGACTGCATGTATGACCCTATTTTCGTATGTCTGGTTTCCGGGCCAATGTGGCTTATGGCACTCGTCCTGGGATCAATTTGTCAATCTATGTAGTTCGTCGCTGGTTCTAGTTAGCTAATGAAGGTACAGTCTCTTACTGACCATTAACAAACCTAGACCTCCTTGGCAACTTGGGTTGATTTTGCCATTCCTCCTTCCCCGAGCGTACCCTCGGACTTCCGAAAATCATGGAAGAGGTTCTGGTTAATAAATTACGTTTAAACAAATAGGACTACTCCTTTGGTACGCTGCATGTGTCGGTTCCATATTTGATTGTCGTAAGTCTATACTATTCAAATCGAGCATAGGACTTATAAGATATATCAAGTTAGTAACGGACATCGGATATGTCGTGCCGGGACTCAGGGTCCCATAGTTTCAGACATATGTGCTTTTATTCAGAACGCTATTCGGTAGGCTTAAATCAATACAGGCATTACAGAGAGACCAATTTTCTTTATCCTGCGCATACTTACAATAGGAGCGGTTACATTATATTGTATATGTTGTAACCTCTAATCTAAAACAATGTAAAGTCTAATGCCATGTCGTCAGCGGGATGTACCTCACGGCTGACCCTAAAATGTGATACTCTTAATTGGTATCAAGTATATGGATAGTCTAAAGTCAAACAGAGCCACAGTGTAGTGATATGTGGAGACGACATTGTAACTTAGCGAGTGGGCATCCAACTTTAATTCTAGTATAGGCAAGGGTGCTCTAACGGTTCGGGGAATCTTCTCCGCAGAATCCCTACAATGGCCCTAAACCAATCAATCCGTGGGTTATCGAAGCATACCAGCGCAGTCGTTAACTTGGTAAGTAAAAACAACCACTAATGGTGCTGTGAGCAGATTGTAAGTCGATAACCCACCTATTCTGATCGTTAGTCGCAAATATTCGTCAAGCGGTCATAACTTGAGTTTATATTTGTCCTTTTGTTTGAACAACATTTATAGCTAAGTTCCCTAAATTTCACTCCCGCTACTAGTGACAGTTCAGATACTGTAAAATGACAATCGTTATTCCAGGGATCACATGATACTCGAGCTATCGAGTATGGCAGTACTTTTGCAACACTGTAGCTCCGCTTGACCAGCCTTATGGCCCTTTTGCCGTTATGGTGCGGAGTCACAACACATACAGCTGTTTAACGCTTTCGTAACTCAGGTATGTTGAAATAAGCTGAAGACTCTCTTCATAAGATTAGAGTTCAGAGCATTCATAACTGCCCTTTCGACAGTAAAATATAAGAGCAGGTACATTTAGAGATTTTGGAGCATCCGACTCAGTACGTGTGTATCCACTGGGGATAACCTTGACGAGTGGCAGGGTTATAAACTCAGAGCAATTGTACGGGTTATATGATTTTCTCACTGCGCTCGGGCGTTTTGATTTTAGGTGCAACATAGGATATTCCGCCACATCACGAAAGAGATGCTTACAAACAAGTTGCAACTATCATATAGAGGATTGCGATATTTCAACACTATGATTGGAAGTCGGGACTATTCTACTTGACTTTGACCAGTTATGGGCCTAAATAAAAGAATGGTCCTAACTGATAAATAGTCAAAAATGTTAGAAAAGGTACCCATACGATATTCATTTGTTTTGAAAACCCCATTATGCATCAAAATTCCGAGTAAATCAAAGGAACATAGCCGAGTCGAATGACAACTCCTACTACATGACCTTAATTAATATCTCATAAGGTTAGGTATTGTCATTCGCGTTCTGCTTACGATTGTGAAGGTCTTTATGGCTACGTTAAGTTTTTATAGTTGCTATACATTTACCGGAGTAAAGGTGTGGATGACAGTAACGGTTTATGGTCAAGATTTCTTAGCTATTAGCAGTTAGGCACGGAACCAGATGCCGGATCACGCGCATTATTGGGCTTCAAAGTATTATGCCTGCATGAAATCCGCAACAAAATCTACTATTAAACATAGTGAGACGCTTGTTAATTAAGAATTCCAAACAATCTATTGCTTCTCAAAATTCTGCTCACAACTTTACTTGGAGTATACACCGAGCGCCTAAGTTTTGCATTCGTAGCGGTAGCCAGTGGCGGGCGCAAATTGTTTGGACGACCACATTTGACATGGAGAGCTTGCCCTTCGAAGAACTTTGTTTCCTTGTTTTCGCTCCACGCCCTTATCTAAGGTGATCATAAACTGTATCGATGACTGACAACTAGAGCTAAAGCGCACTTAGCGTGCGGGGAAACTACCGGTTGGAACATGAGCTATCGGGTAGTTTATTTCCTCATAAACGATACACTCCTCCTCTGCTGTAGAACAAGCAATGACCGGTGCCATATCAGATAGTGAACTCCTGGGATTTATGGATTTTAAGATGCCGCAAATTTATAGACGATATTTTTGTCATTGATTCAGGATCCTGAGTTGAGACCACATTCACCTGTGATACGAAAAAAAAAAGTTGTTGTGATTAGCTACCACTTATAAAAGGGACGATTCTGGTGCTTAGCGAAACCGAATAGTGTATACAGTTGAACATCGAGTACTCGCACAGCATGACGACTACATGACACTTGTTGTAGTAATGAGTCAGAAGTTGGTTGCGATACACCACTAGAAGGTTTTCTCAGTCTGTAGTCTTCGATATGAACGTACGATAAAGTGTGGTTGTCATGGGGTAGATCGAAGCGAACAACCCGTAGACCCACTGGTTGATGACGACTATTGACATAAGGAACCATTTTGTGACTGTTTTTAAGCGACCTAATTCCATACGAGCTGAGTGCGCTAGGGTCAGGTCGTCACTTTTCGCTGACAATAGAGTGGTTGTTAGAGCCGTCACATTCAGATGTATCTATATCGCTCGGCCACATGCTTTTCTATTCACCAGGCATACGTTGTCGTAGGCTTGTTGTCTATTACGTGACTCAATCAATCCAAACCATGTAATGTTCTAATTAATCAAGAATCGAATATATTGGATTGATTATTTATGTTACCAAAATCATCCCATGGAAGCACTATCTTTCTCTCATGCTCTCGAAGTGGATGTCTAAGGTCTCCTCAGAGCTAGAATAATTGACAATCTACTTGAGTGTGCAGTAGAATGACACTCGGAAAGTCCCATCGGCGCTACCCCTATAACATTCAGCGTGTTGGAGCACAAGCCACAATAGCTGATGATATGCACGGATCATGAACAGAGTTCCAATGGTGCATATTTGATTTCTCCTCACGTCAAGAAAACTACTGGGCGAGAAATGGGGTGTTAGTAACTCGTGTTACCTCTAGCTATTAGTCTTTTTAAGCGATGGGATTTTGGAGTATGGTTCGACCTCTTCAATAGAATCCGACCGGTACGATTGCGTCAAGCTCTGATTTCCATCGTTCCCCACCTCATGTAGTATAAGTCTGATGATCCAATAGATATTAAACTGTACACGGAAGTATGGACAAAAAAGATGATTAATATCAGTTCTATGGCTAACCGTTTGGTCACTTGTTCCTGAGGAGCAATGCATACAGATTGTTTCTGCAATAGCCAAAATTAAACTAGGTATAGGTCTTACACTATAGAAACTATACAAGCTGCTGATCAGAGGATACTGATAACTTTATTTGACTAGAGTCTTAAGAAATCTGGGGAAGGACAGGCTAGCCCTTAACGGATATTATAACATTCAGAACTCCTAGGAGGGACAGACTGAGATATTATTACAATGAAGGATGTATTTATGTTAATGAGTCTGGGCGTCCAGTACGGGTACTTCTGCAAGTCCGATGTTCCCCAGGTGAATTATAGCTCACAACTGATTTAAAAATCGGATAAGCCCTGACTCGTTCATACAAAGTGCGGAGCGAGCCGCAACAATTGCCCCGGTAATAAGACAATTAATGCCAAACTTGTTAGGTTTACCTTCGTATGATTCAGTATATTCCACGTACCCAACATCACCTAGAATGCGTTCAATCACCCTACTGTGTTATGAAATTTAAGACCCAGTTTGTTACATGGCTTGAACTTGTGTAATAATTAGCCTCGTGAACGAGGAGATGGGTTGCGAACAACCGTCCTGGGATGCGATCAGGCGTTATAGCACCCTAAATGCTGTGAATATCAAAATGTTAAGATTAACAGCGTTTACTGTGTTGACGAACTACCGAACATTGTAATCTTTTGGACAAGTTATTATTAAGCTACTTCAGGATGCCATGAATTATGGTTGATGTAGTCACTAAAACCACGATAAGCACTCTGAGTCTCAGAGACGCGGTTGGGCCAGCCCAAGGTTGTCGGGAGTAATCCAAAAACAACGGGCCAAATTAAAACCAGAAATTATAACGCATCATGAACTATCCGAATTGCTAATTGGTCCAAAATCAAAGTTCTGGGCGACACCAGCTTTTGTTTATGCTCACTGGTCCCAATATTCTGTACAATACCGCTCGAGATGAGCTCTTTCGTTAAGCGGAGCTAATCGCACAAGAGTCTGAGATAAGGCAAAGCTCGTGATGAGTCTCCGATAAGGGTACCCCGTGGCATTACTTCATCTAATACCTTTGTACTTACCGGAGATTGTGTCGGCCTTAACAAAGATGTCGTATTGAACTTCTTTAACGTAACACATATGTAGGGTCGCAGATATAACCGATTCGTGCACGTACCGCAGGCTAAATAATCAAACGACAACACGAAAACCTTCAGAATCCTTAATAATCTCCCATAGGAGACAGGTGCAAAAGAACGCCCTGGCTCGTCGGTGTCCTCAATTAAACGATTACAACTTATAGATGAATATCTACGATACACAGATACCGCCATTGACCGGATAAGAGGCACGATAAAAGGAGTATCCAAGACTACACAGATAGACGTCCCATCTAAGGACATAATCACAATTCCTGCTGAGTGTCATTATTAGGTTCAGCTGGGCTATTAAACTTGTGTTATTTTGGTAATATTAACTGTAGGTCAAGTAACTTAGTCATAACTATTACTCCAGCCCATCTGTTCAGAATTAAAAACGTATAATAAGCTCGATACGCTTAAGGATCCCTTCCCGCATTTATGTTTGAGATTCCGTGTTGATTTATAGAAATTGCCAGCGGCTGACCACTTGAAACATGCCATCAATATTATCGACACGGCTCAGCGCCATAGATCGTGAAAGCGTGAATCTTAACGGAGTGCCTTCTGCCGTACCTGAAAATAAACTGGTGCCTATGAACCTCAACACACTACCTAACTAATGTGAGATTAGATCAGCCAACCATCAAGAAGCAGGCTGAATTTTCCTTGGCCTCACGGACGAAATAGTTAAGTGCACGGTGTCCATTTTCACACAAAATGTATATGACTCTAAGCGCTAGGAACTGAATCGGTGGTTTCTAACAAGTTTGAAGCTGTCCCTATACGTAGCTACCTTCTCTTATAAGCCGGGTGCTTCCTAGAATAGTACATAAGTAGTTTGGGGACACGATGTACCCCTAGTTAACCGCCTTCGATCCCTATCAGAGCCAAACCCCTTAAGAACAGAACAGTGTATCAATAGAAACGAGTGATTAGAGTGGCTTCACCCTAGATAAACGGAAAAGGATCTCTGAGCGTAGACGCAAGGTACGTCGTGCTACACGTGAAAACGCCGAGCACGAGCCGAGGTATTACTCTGAGAACTTCCTTAATCCATCTGAGGGATCATGGCGATCAAGCGATATAGCAGGTGGTATGTGGTGAGGTACATTGATTAACCCGCGATAAAACCTTGGGATTGCGGCTACTGCCATACTATGGTGAATCATGGTATGATGGGGAAACAAACGACTCCGAGGAAACGCATATAACGTGTCCGGTGGGCAACCTAGCCCAATAGGCGAAAAGGGTCCGGTTTGACCTAAGATCCCTCGATTGCGCCATGTACCTTTACAGACCATGGTCGAATGTCTAGGTCTAAATTTGAAAGCTTATTTTGCATCAATTAGTAAATTTCTTACATCGGTAATCAGTCTTCCGAATAATAAAGAATTTCTGTCGATGATAAAGATCACAGGATCTCCAAGCCATAGACTTGTCACGAGACTGGGTCAATTGTTGACGCGCAAAGCTCAGAAACAAGCATGCACCTATGAGCGCTGAGTGTCATAAATATTAGCTCAACGTTCAGTTGATGAGGTGCTGATACGAGTTACTTTGTCGGTATTAGTCGCAATTATGCCGTAGTGCAGCATTAAGGGATAAACATTAGCAGCAGACTATGACTCCGTTTTTGTGTGGATGCTTTGCTATCCTGTTATCTTTTGTGGGGACTTCGACCGTGCTGGTGGGCAGTCTGTGAAACCGAGAAATATAGAGGGTTATGACGGCGTAAAGTTTGAGAGTTGAATTTTTCGATTGTCTTAGGAACCATTCGCAACTCGACATTTCTACTTATTGCTTGGTCGCTCCCTTTTCGCGAAATCTTTGGTGATTGACTAACAGTACGGAGTTTCAACCAGTCGCTCGATAGAGAGCATAAGTGGCGTATCTCATGATTGCTAAGATCTTTTTATCCATCCTTTGCTTAAGTTTAGTCATCACACCAATTGGAAGAGTGTATACATATCGGGTTGAATCGAAATCTAAATTCATTTAGTTTCCTTTGACTATAGACCTTGTTAGGGTAAATCATTAATAAGTTAATCACGTCGCGTACCGAGCTGAAAGGTGTTTGTAATACTCAACTCTAATTTTAGATTGGATTGGGAAAGTTATGAACTGACTGCGGGCGACGTGAATATTTGAGTGTTGAACGATGGACACGTTTTAAATGGGGGAACACGGCCACCCAATTCCGATCCGGTCCGAACCATCAGTCAACGACGACAGTCATAACATCAATAGAGAGGCGTCATCTATAACTTCAATGATCCTCCATCGAGCCTGCAACTACATGTTGACTATATCCAAATTGACCTAACAAAAATTTAGTCTTGCCGATCGAGCCCCGTAAAATGCAGTACTACCGCAACTTAGCATTCTATATTTAGAAATATGAGATTTTCTCCACCATAGAACGTCCGGGGCATTTCGGTCATAGCTCGCGGTGAGATATGCACAAGGTCTAGAAATAATGAAAAGAGACCTAGAGCCTTTTCATCGGTAATTCTGTTGGTATAGCAATAACGCTGATTATATTAACAACTTTCTTTTAGGGATGGTGCGTGGACTAAATACTGTTGTATTCCGAAGTACAAAACACGTGCAACAGTTGTTGTAATCTTAGGCTGAATTTTCTAGGCCTACGAACGGAGCCCACGTATCTTTATGTTGCAATACTACAGGCAATCAAGAATGTGGGTGTCGATACATATATGTCCAGCTTGTAAGCCGTTTGGCAGATTAAGTATTACAATGCAAATATTTGAATCTGTTGGGTCAATTCACTCTAAAGTCCATAGAATACCATTGTCCCTTATGATGTTCCGTGAACGGGCCGGTTAAGTTCAACCGACTTTAATGCAGACATATAGACCATCGTATAGAAGTTTCGAGTCTGGAGGATAGCTAGCGGGAAAATGGATTACCTTCTACACATGATCTGGTCACGGTTGAGGTATAAATCAACGACGGTAGTCCATCTCTGGTTAATAGTTCCGCGAACGCCACTGCCCGACAGCCAATCGTGGTAATATACTAAAGCAGGCGTACGAAAGCCGAACAAGTAAACGTAACGTGGGAGAATGATTCTAGATCTAGTTAACTTAAATTCCCTCGGGGATATAGATTCTTACCTCAAAATATTAGCATGTGGATAAACTTGGAGCGGAATACTGATTTGTAGTTTTGATCAGTAAACTAGTAAAGTAGTAAACAATTTCCTCACGTAGGCTCATGATTAGGCATGATCAACATGTAATTTGTATAAGGGGCACCTTTAGATGCTATTAGTATAGTGCCGACTTCAGCCTTTCTATAAAAGCGGTGCTAAGAGCGTGGCCGTTATAAAAGTGTGGTTCAACCATCCGGTAATGCATCAAGACCACTTTTATTTGCTCTGACGAAGGCCGTCCTTATTATGCTTCTGCTCTGCTTAGATTTCAAATCGCACTCTTGACCACGATTTTGTGCTTGAATTACACACGGGGCCGGCTACTTTCAACGAGCTAAAAGACAGGTGGAAGGTGATGTGTTCAATGTGTAAAAAGTATGAGCAGGATACTGCGTTTTCGTCGTTTTTAGGGATTTCAGGAAAGAACCGGTAAATCGATAAATCATACAAATTAGGAATCAAATCTAGTTTTACTTTATACTTGGCACCAATTGTGATACTTGCTGTTCATATCATTAGAATCCGTTGGATTTTTACCTAAGACTGGGGGCACTAGCATTTAAGCCATAACGTTAAGTTCTCTACCACCTCCGCCTTCTGGCGTTACGTTACTGGTAGACGCGATTCGTCGACGGCTTTGGTGAATTGTTTCTTTAATTATCGGAAGGTTCGATTTGTTGGTTGGATAATATCTCCGTGGATACAGGTTACCTATATACTTGTTAGCAACGCTAAGGCCAAGGAACCTTTTTCAACTACCCGGCACACAATCTGCATTAATTTCTTCCGAGCGTGCCCTATCTCTGTCAGTTACCGTGGACCGACTTGTGACGTTACTTTCCTATGAAAGCCTTCCCTATAATTTTTGGAACTGTGGCTACTTCCTCGTCCTGGCATTACTGCATGCGTAGCGTGAGGGTTTAGTAGCGAATTACAAGAATATCTGTATTCAAGACAGCTCATGTTCAGAATCATTCAGCTCGATCGTCATTAGGATCTAGATGTGATTAGTTCCGCATGTATTGTTGGGACATCTTGCCTCTAACAAAAGCTGAATTAAAAAGTTATTTGGTCACAACGGCCCGCTTACCTCACCGTTTGTACGAGTGTCACAGTGTTCTCCTATACTTTGATTAGACCACGGTAACTTGTACGCACTGTCGGTCGTTTCGGGGGACATAATGAGCAGTCAGAGTCCTCCTTTCTCTTAGACCAGTTAAAAGGGGAAAGTTACCCTCAAGTATCATCCTGACGATTGTCTAACTCAGCGGAGGCTTAATCTCCATCAGCACTTTTGGGTATAAGCTAACTCAGTCCATTCATTTGATGATAGTAACTTAATATATTCCTCCCTAGGCTAGTCCATAAGCAGTCTTAAATATAATCGCTCCTAAGGTCACCTATCTCTCTTCGAATACTATGTGGACATTTCTCACGGGGCCTTCCACAGGATCAGAGAGTGGTTTACCATTACGTCTGTGATCGTTCTATGCCCTATTAGTCAGGTTCCATAACTCCGAATTTCTGATGCACAGTGAATACCTCCCTAAGGAGTTTTAGTGATTATTCAGGCGTACTATTTGCACGTCATGTGAATTATTCAATTTACCACTCAACAATCCTCTGGTATGTTCTGCAACGCTTTACTATTAATTCGATGCAGGTAGTCAATCTGATATAATTCTAATTATACCTCGGGACGATAACAAGATGAGGTTATGCCATCTGTTACGTGAAAGATCAGCTTATTTTCCCTGAGAACGAGACGTTTCCCATTTGGAAGACAGTTGCTCGCCCCTGTTCTACGTAACATGCCCTTGAAACGTGTTTGTATAAATTAGTTATAAAAGTTTGCCAATATAACTGTTATTGAGAAGAATTGTCACAAAAACCTGAATAGTTGACAATCCTGGGAAAACGCGAGGGATATCCTAAACAGTTTTGCACGCTAGGAGATGGTGTCATGCCTGGTTTCAGATGCATCTCAAGCATAGTTCAACGGATTACGAATAAGTAGTAAACGTAATTAGATTCAAAGAACCTAGTAGCTTTAAGGGTAGCTTATAGGTAAACATCTGGGCGGTCGTCACGTAGATCCCATTGGCTCCGTGGTTGATCCGCCTTTGAATACATAACACAACCGAGCCGACTCACCTATTACTTAGGGGATTTCTTCTGTCCCTAGGTATTAGAACCCCGCATTGCCGACTCTGTAGCATTGACCAAATCCAGAGTGAAGAACAATGTAGTAGTTGCAGCGCTATGTAATGGAGGTTTACTCAATATTTAGTTACTGGCTAACCAAGGGGCACTGACCACGAGTGACCAGTATCAAGATCAGAAACTATGGGCGGCGTTAACTGTTACTTACAACCGTGAATCATGCCAGACCCGCCGGAAGAGTTTGTTGACGAGCTGGGTTAAGCGTTCGCCGACGAGAACACGTCGGGCATATTTCTTTTTTATTGGATACGTAATATCCAAGAACATTAACATGTCCATGCTTTCCACCTAGTTTAACGTACATGCAAGATCAAAGGGGAAAAAATCGCCACTATTTTGGACTCGACATTATCCTATGATACGTTGGTTCCGGGGACACCAACAACGCGGCTAGCCAGTCACTCGTGTGAGCACAGGCGAATTAGCCGTTGTAGTTAAATTTAAGGGCAAGCCTTTCTGGTCAACTAACTCCCCATTGCCTCCGCCTGAACACAGGGACATGACTGTATATATTAGGTTCGTGTGTTATAATTAACCGGGGAAGCATCGCTCACCCTAGAACATTTGTCGTAATGATAAGCAACAATAAACTGTCTGCGAGATCAGAATATCTTCTGATTCAACAACGATGGACTGCTCTTTTACTTGAGTTCCGCTGATGCCACGGCGAACCTCCCCATAATCCAATACCGTCTGTTAGTTACGCATGGCAAATGTGCTTCAATGGAGCTCCCCAACATGAACCAGTGTAGCGTAATAATAACTACATCTTTTAGACCCACTTATCGGGCGCAACGATCATTATATCGTAGTCACTGTTTAAACTAGATATATACGGGGCTTGTGCGTTGAAGGGACTTTATCTCGGAAAAAATCACAAATGCTAACTGTTGGATTAGAATTTGCCATGGGTTACGTCCCATCCGAATACTAAGAATTCAAATAGTAACTTGGGTCACCGTCCAATATTCGTGTATGATACTGATACCCTACGTTTTTTAATCTACTGCTCCCACGGGAGGAGAAGAGTTTGTGGGCCAGGAGCGACCAAGCTCCATTTACAGAAGTCCGCTATCCCTTATTTAATCAATCTCATCCGATTGCCGTATTGCCCGACTTAACGCATTAAATTGATAATTTCTCATTACTGAGATCCCAGATATGTTACTCAAAACCCGAGTTAATTATCTAATATTTTTGGCCGTTCGAATGCGTTGGTAAGTATATACTCGTAGTGAAAACGGCCACCGGGGACAGTTCCGTGTCGAAACTTAAATCAACAAGGCAACCGGCATAGCCTTGACATGTAAAGCATGCTGTAGAAAGCGGTTAGCACGTTTATTCTTAATATTATCGAACTGCTTATCAGTTTCACTTTAAATTCTGTCTCCGACCCGCGGCGTGGCTTTGGTGTTATTAAACCAGGGATAAAAGGGGAAAACAGGAATTTGATTATGATAGGTTTATTTTAAGGAGCAGTGGGGAAGATGTGGGATGCTATTCACAAGCTTGTCATATCCCTAAAACCTGTAAAGGGAGTGTAATTAGCAATTTTAAGACGCATTGAGGCTCTTGCCTGTTTATTGTGTCCGTTTTACGAAGACAATACTCTAATCATGTCTTTCCGTACTGAACGCCTAAAGTTAATGCCAGGCCCAAAGTCAATTCACCCTACGTGTATAAACAACAACTCAAGGTAGCCGTGAGATACATTGACATAAAACATACCTCATCTTTCCTATAACATAATTACCAGTATCTACTTCCCAATACCTTGCTTGAATGTGGCATGAGGCGTGTACAGGTTTTCACTGTTTCCTAAAGAAATCGACTAAATACGAACACCAATTATAGAACTTTACTCCAATCTGTAGATAATAGGCCTAAGAGAAAGATACCTTAATGGAAGTTGAATATTTCTACCTACAGTTTTTTTAAGAACTGTCCTCGCCTAGAGGGCACACTAATCGGGGTGATTGTGCGCCGGTGTAAATAGGATACGGGAACAGTCTAAGGAGTCACTGAATAAGGTAATCTGGCGATGAGTTTCTGTAGGGTAAATCCTATTATACGCTTGACTCGAATTCCAGCTATCTCTAGGTCTACCAGAGGGCGCCACTCTTGGTGACCTAATAATAAAGAGGTATGCGGGACTTGAACCATAGGGGTACGGACTGGCGGGATAAAACTCTTTATCTTAACCAATAGATTAACACCTAGCCCTTTTATTATGCACAAAACGGCTATACATGGCAGGGCTAGGAAAAAAACCGCTAGCTGGTTGGAGTTACGCCGCTATTGGGTAGGTCCTATCGAGAGATGAGTACGAACGCAGGACCTTCATATCTAATGGAATCTCAGTTATAGCTATAGCCATCCTATCAGTTCCTCCATTTTCACTACAAAACCTGAATAAGAGTGTATACCGATAACCATTTAAATTAATTCCTTAAGATTTCACTCTTTACTAACAAAATTCACCTTTTCGGTTTTTGGAGGGATATAAGATTATCTCTGTATTATGTTAATGTCGCGTGGAGTTCCGATAAGATCCGTTGCACTGAAATCCTATAGAGGTAGTTCTCAACAGCGTAAACAAATCCGTCGTATCAAGTTGCTCGGTGGAGAAACGTTTTCCAGCGGAGACCTTTATCCAAAGACGTCGGAAGGTGAAGATTTGACTGGGACGTTTAAGGAAAGAAAATATATAACTCGTCCGGTCTTATTTGGTGCTTCCTATTACAGCCTTTAGTGACGAGTGAAATAACTAATATTAGGATCAAACGATAAACAACCGATGATCCTGAGTAAATGAAATGCGGTATACAGATCGCGTTTATTATTCCCTGTTCACTCATGATTTAAAAATTGTGAAGAATTGTTGCGGGGAAGTCGCTCTAGGCATCGATGCGGAATACTGTGAAGCAGCTTTACAAGGAGTCTGTATGTGTGTGCAGTAAGGAATATCCAGCCACCATGCCTTGGACGAAATAGATATCTAGTTTGCTTCAAAACGGCATCAATATGTGTTCTGAAAGCACCAGAATAGTTTGTCACCCTGTGGTGTCAGCCTAGGCGATTAAGCCGAAGCGAACAATCGGACTTTGGCTTTTGTGAACGTCTTACGGCAACAGGCCCAACCCAAGCGTTACAAGGTAGTACCTCCGAAGGAAAGGCCTGATTCTACAACACTACCATGATACCTAATCTTGAATTAACAATGGTCTATTCTTAACAAATAAGTAGTACCTCGTTAAAAAGGTGACCCATATCGGAAGATACTCAGACTCGAACTCGGGAGCATATCCCAAATTTTGGGGCCGCTTTAATCCATCCTCTCCCTTTCTTTATATATTTTTGCACATATAGAAAGACGCTTCTCTCTAGCTGGTAATCTACAGTGGCTATAATACATCCTTTTTCGCTAATAGCTTCAAAGGATTTAATATAACCATCGCCCTCTTACCTATTACATGTAGTCAACTACATAATTGCTCCACATCGCAAAGCTGGTGATCTCCTCAACATAAAGATATTAATTGGCATATAATGCCAGTTCTTTTACAACAAACTAACCCGGTTTGGATAAGAAGAGCGCATCTTGATGGGATGTCCCCACCTAAGCATAAAGCAATGTACATAAGGTTCGATTTGCCCGGAGCTGCATCTGTTCTGGGCTTGCCCCAATTTGTCTCACGGTTAGGAGTCGCACCGTCACTGTTCTATAGAGAGTTCCCTTGATGAGTAAAATTAGATAGCGGTATGTTGCTGAGGCCTTACTCTGTTAATCCGTGCATATTTTATATAACTCCCATGGCGTAAGGCTACAACACTTAGTTTTTCATTAAGCCTATATCGTCAAACGAAAGCAAGAGCTGTCGTTGAGTAGATAGCATAATCCCTATCATGAACAACTACTGAGGTCGCATTATAAGTATACCAATTATATGCTTCGTCTGCGCATACGTACAAATCGCGCATTTATCACGATGCTCGTCATTCTAACAAATCGTCGCCGTTAGTAGCGATCAATAACGCGATTTTTAAAGTTTCCTCTTAACATCAACAAAATCAACACTAATAAGGCAAAATGATGGCTGCATGAAAGCCTGCTCACGAGCTTAGCTTGCATCAAGACACTTTCTGTTCTGGGTTGACACGTGAGCACGACCGGGGGAATGCAATTCTCAAAGAGGGACTCAGGAGAACTAACAGGTTCTTTCCACGGATTCTCAGCGTTCGGCGTCAATTGCCGAATACTTCACACAACTGTCCGGCTAGCCCAATATTCTGTGTACTCGTACCGGAGCTATAATCTAAGCGTAAAGGTGTGATAACACACAAATTTAACCACTATCTTAGGCGATTAGAATATAAAGCAAAGGGCATGCTATACCCTTGATATGGAACGATTAATACTGACTAAGAAGGAATGCAACGGGAAGATTCTTTAAAGATAGTGACCCCTTAGCTGATGATGAACGCAAACCCTCAGGGAGTGTCGCTTGATTCCACTGCTTTTGCTAATCAGGGCCAGGGACCCTTAGTAACTTCAGTCACCCAAGACAATGGAGTAGGACGGGGTTATAGCATGGAAGTGATTACAACTCTGTATGATATTGGGGAATAGGCAATGATGTTCTTTACGAGTAACTACGTTTGAACTTCCATGGTGTGAATACATGGGGAGTGTATACAAGCTCAAAGTCCGTAGTAGACTCAGGTTACAAAACTAGCATTTCTCTTCCCTTTGAGAAAAGCCTACCGCCGCAATTTGGACGACCCAATTTTGATTTTCAAGCATCACAACTACACTCATCACATAGACCCCGTTAGAGAAGTTATTAACATTTCACTGATCAGGGTTCTCTCATCTCAAGTGCACTGATTCTGAGGGGGTCAGACTCATTAAAGATAAGAGTAGACGAAATATGAATGTCTCGGAGGTCACAGTCTCAATAGCTTTCAGTTTTCCGAAATACCGGAAATACTTGGGGACGATCACCTCAACATAATGCTGAATTATGCTGGTAGATAATGAGCAAAGGTATCTCGATCCAATATAGGAGTACGGTCTTAGAGTATTACGGCAGACTTACACTGTCGCTACCGCAGAGCTAAGAAATTCGCCAACCCCGAGTATATGTTACCTTTTAGCCTGACCTGAGTGTAAAGAAATTTATACATACATTCTATGTTGACGACATTGATCTATTATTGGACTTGACTCATTAGTGAAGAATTACGAGAGGCGAGCCCCTATTCCGGTCCCTGAAAAGGTTTCGCTAGCTGTAGGTTAATTATTAGTCCTAAACGACATACATCGAGCTTATCTTTACGCGTGCCTCTAAGTTTATTACCACAGAGGAATTTCGCGCGCACAAGGCAGTTAGGATAAAGTGCCTAGCATTCTTTTTTGGACCCGGTGTACAAAGGAACCGGCTTTTTATGTTAACTGCTTACCTCCCATCTGATGAGTTGAGAAGGGTGCTCTACAGCATTGGGGTTGCAGGAAGGACTGAACAACAATACAGGGGATTTACCGGAAAATCCAAACAAATGCGAAAGTTCCCTGGATGGACTGTTTGATTTAAATATATTTTTTACTACACGATGATCTTATAATTCTCCGGTTTAGGTGTAGACTGGTGATCCGACATGTGGCCAAAAACGAGAGTCGTCTTGCAAAGATAAATCAACTTGGGTCGTAAAGACAGTATATTTTACTTGTTGAGTCACTAGTCTCAGTCTATTGCGACGATGATCCTTCACATCAATTATAATAATCTGATCTCAGTAAACTATGCTTCGGATTCCGCCACTCTTTACGACGTGCCTTTGTCTGTTGTTATATATACTTAGTCTAAAAGGCTTTCTTGATGTTTGTGTCGGGGCTGAATGGGAAATATCCTTATCTTACAACTCTAATTAGTGGAAACTTTTTTAAAGATATTTCAGCTTTGGAAGGCCGGATGAAGTTCCAATTAGATAATAGGTCTATTCACTAGTCTCATAAGTACTACTATTTCGACGTCAATGTAACCAAGCGGTTTTGCTAATATACTACGTTACCGTAATGATCACGAACCAACTTACCATATATTGTCTACTCGAAACGAAGAGTGATTACGTACGCAAAAGGACGGTTCAACGTCGGCAGGAGTAATCTCAGTATATTTACCAATAGATAGGAACTCGCTCTTCTTATTGTTACAGATTGGATTCACTGGCAAATGCGCGGGTTCGTTATCTCTACTACATTTTGGTAAAATGACTTAGTTGCATATGAGGTTTCCCGGCTTGAGATCATGAGAACATCGGTAAGGCCTGAGGCCTTCGAATACAACTTAAGAAATGAGGAAATATACTGACTGCTAAGATTCCTATAAAAGATGGCCTGAGTTATTAAGATATTTAATACATTACATAATGCGCAATGTTGTAGATCTCCCGGTAAATCGTGGTATGTAAGCCATATTTACTTCGGCCACTATGTTCAGTCCAATTAAACGAGCGTTAAAGTGTCTTTAAATTTACCAACAAAAACGTCGTATTTAGATGAGCCGGATCATAGCACCAACAATATTTGCTTAAAAAGTCTAGGAATATATTCACAGCACCTTCTTTCAATTTTAACGTGGGAGTAAGATCGATTGCTCTACAAAGAGTGAGTCGAGATGAATGCAACCTGATATACTGAGCGTGTGGTATGGAGCTACATTATGCGAAGAATACAGCTACACTGTATTGCATGGGACGTTTTTAAATGTTTGTAATGAACGCGCTCAGGTTATGAAAGGGTTTTCCCCAGGCTTATCGAAAAACCTGGTCGCGAAGTTGCTTAGAAGCTTTGCAACGCTATCTCTATTTTTGAACGTACAGCGAATCCTCTTTGTACGTCGCTGGGTGTCAAATCCTGTAGCCGAATAGGGATCAAAAACCTCGCGATTGTTCACAGGAAGAACCTGTTCTCTTGCGTGCCTGAGGTACCATCTTTTCTCGGATAAATATCAACCTCACCATGTTCGTGTGGTTCTCAAATTTTTCGTCGGGGGTGCGTAAGCGTGAGGAGAATCTAGTATGTTCGTGCATTTCAACTAACGCACATTAGCATTGACGCTAAGATGGATATATGACGTCAGAGGACTAACTACCCAAATTCTTAAGCAAGCTCATAACTCTCCACTGTTGATTAGATCTTGCTTGTAACAACTCAATGGGCCACCAAAACTCAAGTTACTTTCCAAGTAGGATGTCCTAGATGTAAGCAATTAAATTTTTCTATATACTAGCCCGCTAGTATTTCCTGGTCCTCCTAACGTAATAGTCTTAACACTCCTTCATCATTGCAAATATTTTGGTATACCCTTCTCATTTAGTATGCAACGGAATGGAGCGAAGGACTCGCTATATGACTAAATAGCTATACAGTAATCCTAACACAATTTTATTAGAAATTCAATTGTAAAGCATCCCTAGCATCGTTCTTTGTACATACGCACCAGGAAAGATTTGCTAAGGTCTCAACATTCCGTTCGAAATCACGGGAATGCGAGTAAAGGTTTTATTTGATGTGTGATGTAGTTAAATTTTATGTACTATAATTGATGAGATTTGTTTAACTACACTGACCCCCCAGGAGGTTTTCATTCAGCAGGGGCACTTTGAAATAGTCTCATAACAACAGTTTGAGTAAATACTCACTAAGGATTTGGCATCTCACTCCGCGTCAGTTGGGGGGACACTATCAGCGATCCGTCGATATGAGGACTGTATATGGTAAAGGTTTTAGTTATATTATTCCATTCGTGTGTATTCAATACTCAGTAGACTTCATAGCATAACTGAGAAATCCTCGGTAGTCTCATACATTTGAGTGGGTTGGTCTCCGGCCTATATGGGTACTGCGGTACCTATTAAAAAATCAGTACTCAAATTATCGTCCGGCTTCCTTCATTTAACCTTCCGATATCCCTACGCGATTCGCGGCTATACCAATTAGAAGTTTCACTGCATCCTCCATAATACAGTGACAAAGTTTTGCACGTCCCGTTTACGTGTTACTCACCTAAGTTCACAGTTTATTTGTCTTCGCCGATGCAAGGCACTCCTTCCGCACGTAGACAAGAAATAGGTTATTTGACATGTATTCTCTTCGCAATAGACTTCAGTAGATCATGGATGTATAGCAAAAATAATAGTGCAGGCTAGAACGAAAGGCGTCCATCTGTAGTATTGAAGTGCCCGCATTACACCAAAATTAATGTCTATACGACTGGACAAACCAAAGGTTTACTTTAATCCTCACGTACTGGTGGTAGCGCTGAGAATACTAAAAATTCGACCTCAGTACATAACTAACAAGGGTTATATAAAAAAATTGAGTCTGACGTTCACTAACGTTGATGGATTAACTTTTCGAATGTGGCGCCGGATAAACACATCTAGAGTCATAACTTGAATTTACAAGGGGAGGATACTTCTTGTAAAATTGAGGAATTTTCGGGTGCGGTGTTTAAAATGGATGCGAGGTGGCAAAAGGGGTACACGTTATGAGTGAATGGACTTCATGCAGGAGGTCCTATGCATTGTCCCCCCTAGTTGATTGGTGCTTAAAATCGCTCGTACTCGACCACTAATACACAAGCACGGAAGAGGATTGAAGTAGATAAAAGGATACTAGGATGTTTCGATTTCTACCCAACCAATATGGACACGTCCATCAGCACTACGGGGGTGACTTGTCTTGATGGTAGTGAACCGCGATTAAGGATTTTTTTGTTAGTGTTGATATATTCAGTGGGGTCTGCCCGTGTAGCTGTCATAGTTGACTAAGGAACAGATACGTGGGTCAGAATACACGTATATTCAAAAACCCATTGAATACGGCATATGATGTACCATAGACAATCACTGCGCATATTACACCTGCCTGGCCTAAATTTCCCAAATTGTAGTTTACCGTCAATGTTTTTTTTCTTACATTTCTCCCGTATTAAAGAAACTTAAAGTGTACACTTGAAGCGGATCTTATCGTTGCCTCCATGTTGTCATAAGTCTTTTTCCCAAAGTACATAATCTGACTCTACTTCGGCGGAGGGTCAACGTCAATGAATCGAGTAGTTTATTAGGTCCCTACATCTCGAACAAATAGCACACTCCCGGACTGGTTTCTGGGGGATTTCGTCGGATCAAAAGTTAGTGCGTGCGACTTTTGCTTCGTTTGGGTCTCAACCTTACTATTAAATAACCCTGGCCATTGCTGCCATGTCATACCGGGTGAAATAATGTAACACAGGACGAATACGGCTACAGATGAATCGAAACCGCAAACCGAGCCGCGGGCCGCAATTAACTAACTAGGCACTCTTGGCGAAACAAGCTTTGACCATAAGGAGAGGTCCGCCAGGGACCAAAGCCTGAAAAGGTGTCGACAATTTACACAGACACTAGGAGGGAAACGAGGTCACTAGTGGTCGTCTGATCATCAATCTGTTTATATAATTATCGTTAGAAGTCTAGCAGCTCCTTATAAATCACGTATGAATACGTGTACAGTAATTATTACTTGTCTGGTGGTCGTGTTCAGTCCCTGCGCAATCTGGTCACTTAGATGTTAGCACATCGTGTGGTTGCCCTTAACATAAGCTTAAGGTGGCGTCGACTCACCACGTATAATGAGCGACTTTGAGAATACGAAGCAACTGCCTACCAATTAGAATCAAGCTTATGCCCACGAATTTCTTTCCACTCAGGAGATTAAAAACAGCAAAGGGCATTCCTTCAGGGTGTGTGATTGGCCGGTGTCTGTCCGATCAAGTCGACTGCTACACGATCACGCCGATCGTGACTAAATGTTTACAACGCTTAGGCGAATATCGCCGACCGGTAGGCGCTTTAAGTATGATACCGGCCCCGCCCCAGTGTGGATTCTTGTCTTGCGTGTAGAGTCCCTATCACTATAACTAAAAATCTATCTTCCCAAAAAAATGTTTTTGGACGGAAAACCATAGCCGTATAACTCCATAAGGTTGTGAAGGGAGGTCCAACCGGTTCACTCTGGTTATACTATCTACA
70	872814	873842	1029	GCGCGGAAGAAACACAACATACATGAAGCGATTCTAAGAGTGGAAACTAACTTAGTTTTTGCGCAATTGGTATCCCCATGATCTCATCATCCTTAGACATCGGGGACTTCTTCGATACATATTGTTTAATGTCCTCCTATAGGTTTTCAATCGGGTTTAAATCTGAAGATGGTGCTAGCCACAGCTTTGCATCTATTTTATTTTGGGTGAACCTATTCTTAGCCAATTTGCATCTGCGTTTCGGATCATTATCATCATGGAATGTCAATTTTAAGGACATATAATATTCAGAATAATACAGTAAGACATCACTAAGTATATTTACATATGCGTTTTGGTCTATAATAACATATATCATATGTTATTGACTCATACCATTGTAAAAAAAAACAAGCCCATACCAGGTTTTTAGGTCCACCGTTATTGAAAGTCTTCAGTGGGTGTTTTGGGTGGTACTCGGTGTTTGGATGTCGTCAGATATACTGTAGTGAACCTGTTCCACCTAAAAGCACAATTTTTGACCGATCAGTCCAAAGGATATTACGCCATTTGCAGACTGGCCAGTTTCGGAAGATTTTAGCGAAGGTGAACCTTGCCAGAATAAGCCTTGGGCTAAGTGGGGGTACCTTTCATGGACTCCTCGCACAGAAATTTTGATTCAGTAGTCGTCTCCAAATATTAAAGTAACTGATACCCAAGTTCAGCTCAGATTTTATGTACCTAGAGGATGCAAAAGGATAGGCATTGCTCTAACTAACTATGCGTCGATCCTCTATATCTGTGGTTTTTTGTTTGATAACACGGGTTTCGGGCTTCCATTCATATTAATTGGTATTGGATACCTTTTTGAAAAATATTCAAGGGTTTTTTGAATGTCCCTTTATGTTATTACTTCCTTTATTAGCTTATGAATTTACTTTTTTTTCTGCTGGGAGCAATGCTGTCCTCTATCCACTAAAATAAAATTTTTTTTATTTTTTATTTATATTTATTGCACTTTTAAATATATAAATTAACGAATGTAACGTT
71	881027	881865	839	AAAAGTTCTAGACTCTTCATTAAGAGGTTGTAAAAATATCATTGCGGACGTGAAAGAACCCACCTTCGTAGAGAAGACAGTATACTTATTCGCCCGAATTTACGTGTTTATTATGAGGTCGTGTATTACCACGACTTACATAAATAGTCGATTCATGGCCAACCAACTTAATAACGAAGCTGTCACGACTGTCGAGAGCGTAGTTGAAGACTTATAGCTCTCTTTCCTCCAGTTAGATTAATCTTGAACTTGCACCCATTATTACAACTTACCAAAAGGGAGGCGGATCGTGTTGATATGTCTTAACTATTTACCTAACAGGCCACTTGTCAGTCTAGGCCATGTGGGAGGTAAGATAAGTTTTTGCGCTATCTTTTTATTTTTAAAAACATAGCGTATTTTTATGGTATTAACTGTACTCGACATTTCCATGAATTTATTTAATAAGAGGGTAAGAAACAATTACCTGGTTTCCTGAACGGTGGTTTGTTTGTCAGCTATATACCTAGCCGTACTCACCCTACTGCACGTAAAGGATTATTAGTTTTAAAAATTAACACATCAAATACTCTCATAATCTGTTCGTAGCCGAATTGTGGAGAAGAGGAACAATATTATTCACGAATCTCTAGGACCATTCCCTAAACTTGATTTACAATTAGACTAGGTATAAACTCTTCTGATTACGATAGTTCAAAGAATTAAGCATTTAATACGAGTTGTTTCTACAGTAATAATGTGCTCCCATCAAAACGGAAGTCTTTGATTCAAATTGAGTTTAAATACGGTAACAAATTCTTATTCTTACTTATTGACTTATAACTTTTTATAGCTTCATC
72	894321	895409	1089	ACTGTCGAGAATTTGTAATACAACTAGACTAATAATATTAAATAAATAAAATATAGTAAGTTTTCCCGAGTTAGATACAGATCATTTTGTATATTTCTTAGCACTATACTATTTAACGTATGAAATACATCATTAGGATACAACCATTCTGTGGTTATGCAATATCGGATGTTATTCGATAGAGTGCCTACTATTGTAAATATGATTACATACACATATTTACGAAGAAAATATCTACATTATACAAATTTTAAGAGCAACGGATGCAAATATTATTACCGCTCATGCAACGTCATTAAGGCGGAATTCGAAGCTTTAATGGTTGAATTTTAGTTAAATTATAACTTCCATTGTGTCGATTAAGACATAAACTAAATGTTACATATGAAAAGTTCTAAATCTTGTCAGCATAAGATACTGAACTCTACAATCCATCTGATCTGAGTGTGATCTAAAAGTCTTGTTAATCTTTTGAGTATTCTGTTGTTTATTAAAATCGTAATGACAGATTGTTAGAAATAGTTGATAAAAGAGTTCTAGTAGTCAAAAGGACTTGGGACAACAAACATTTCCCTCTTAAAATTACACTTTGGGTTCAATTCATTGACCTAATTTACAGCCTGATATACGTTCTGTATACAAAACCATCAATCTGAAGTTCTAACATATCAGATAAGATTAACATCATTACAAATAAGATTAGTTTCTGGCTAAGCTATCGTAATCTCAGAATCATATCGCCATTAACAAAACGATATACCTCCGGTACAATGGCTACGATCTTCATAAGTTTGTCGTTTATATAAGTAATACCAGAAAAATGTATGACTTTGAACGCTTCTTAAATTCCACTCTAAGCAAGTGTTTGCCGTGGAATACATTTGTAATATATTGTTGCTGTATTTAATAGATAGGCACTCAAAAATTATGATTTTTAGGTAACACTCATAAAATGTGATACCGTTACTATCAGAAAAACATTAGGGTACACGATAATTTCTTCTTAGTGGAGCTAGAGGTTACTGTTCCTCCATAAAATGAACCAACTTATTGAACTTCGATACATTGTGAGCTACAATCGAGAGAATT
73	895990	897542	1553	AATCGAAGCGGTCCATATCCGATCTATCTTGGTGCGAATTATTCCCTTTATTCGTGACTATTTTGCAGACTAGATGATTTTCGCGACTACTATTTATAAGAATCATGGCAAGCCTCATCTGCATCAACATTGGCATATACATTCCAATTAATATTTGATACAATGTCAACTTCTACGCATTGTTTGTCTTTTTCAGCAATGGTGTCTTCAATTTCAAAAATGAACTTAAATCCAGCCTGAAAATAATAAATTCGTTATTTGAGATACATATCAATAATAATCCCTTCTTACCTTTTTAAATCAATTCTGAATAGTTAACATTTTAACATTCTTCCATCCTTGGTTTACAAAATATTGAGCATTCAATAACGATAATGATTTTAAAAAATCCACAGTAGATTTATCACAATTAACAGCAATGAGCTGCTGTTTGACCAAAATACGCCTATACTCTAATTTGAATGTGTGGATAATACCTTGATCCAGAGGTTGAAGTAGAGTCGTAGTGTTTGGTGACTTGAAGCACAATTTTAAGATTTCGAAGTCCTTGACAGTCGTGTGACTAGTTGCATTGTCGATGAAGAGTAAAATCTTTAGATTTTGCTTTTTAATTTTTTCGTCAAATCCTGTCATTATTTTTCACCAGAGATCCTTAATCTTCCAGGCCTTCTTATTTGCATAGTACGGAATGGGCACATTAGTATTCATGAAGCATCGTGGCGATTTAGAACTGCCGATTACAAAAGTTTTTTTGTATGTCCCAGTTGCATTGCATATAAACAGCAAAGTAAGTCTCACTCTCTGAGATTTCTGGTCATTTAATTGCTTTCCACAAGTAAAAAATGTCGCATTCGGTATTGCTTTATAAAAGATTGCAGTTTCGTCAGCGTTAAAAATGTCTTCTGGGTTATAACATTTAAGCATTCCTGGCAAAATATCATTTTTGTACTCATTTGCTGATACGGAATCATTTGTAACAGTTTCGCCGTGTATTATGACATACTTTATATTGTGGCGCTTGCGCCAGCGCCAAAGTCAGCTGGCGTCAAGTTCAAAGGCGTCGTTAAATTTTTGGCTAAATTCTTACGCATTTGCTAAAATGACGTTCCGGTCAAGAATTACGTTCTTTGAATCCTGCTGACCTTACCAAATGTATAAGGCTTCTTCTACTAAGTCGTGCGCTCCTTTAATTTGACGCTTTCTTTTTAAACCTGATGCGACCACAGCTTCATGAAATTTATTTGTTTTTTGTAAAATGCGGTTGTCTGTGGATCTTTCGCATTTGAACTTGGCACAAAATTCCTTTTTTTCCACTTTGTTGGTCACTAACTCGATTATTTGAAGCTTTTTCTTTAGTGAAAGTCCAACGACACGCTTTTTTTTACCCATTTTAATAACTATTTTTCATAATAAACAAAAACACAAAAATAACGAACAAAGCAAAAACAAAAACGGACATGCGCAGAAACTTAAACGAGTTGGTATTCTTGCCATCTTTTAGTTATGCAAAAATGATTCATAGATGGCGCAGCTAACTTTATGACAGGCATGGA
74	898014	908798	10785	TACAAATACGAGATATAAAAAAAAATTTTATCAATATAATTAATTGGTAATATTAGAAAAAAGGACCTTCTGTGATGCGAAAATTTCTTAAAATATTTTACTACAGTTTCTACTATAATATAAATGTTGAATTTTGTTTATTGAATAATCAATATTATAATTCATATATGACTTTCAAAATAAAATCTCATATTGGTAAATATAATAGTGAATTAATATTTAAAATCCTTATTTTTAATTGTTCCAAACCAATAAATTCCGCATATGTAAAATAAATTCGTAGAATATTAATCTAAAAAATATTCTTTCCGGTTATTAAGTAACATTTTTGATAAGTTTTCCGTTATTAACATGCAGGACAAGGCCTTTAGAGTTACTATAGAATACAAGCTTAAATAAACATGTAGCTTAACAAGATTGTGATTCCATAAAATTGCTCATGATTCCGCTAAGTTACTGCGTCACAACGAGATTAATTAAGTACCTATAAAATCAAAATTTCTTAAATACCTATCTACTTTAAACCTAGTCCACAAGCTTGAGTAACTTTAGCGCTCACAGCTAATTTTCATGCAACATTTTTACGTTTAAAGGAGAATGACCTATTCTAACTTCGATATAATGACTGTTTTGATGTGATATAAAATATGTCGTTTAGACATGATAACTGTGAGAAGGCAGACATATTAAGTTACATGTTTCTAGACCCAACAAGATATTTACAATATATTAAAATAATTTATAGATCTTTACTTGTCCATTTAACATGGTATAGACTCTACGCTATAGATTAAGTGAATAAAATTAAATTCCTTTTTAAAGCGAATGTTTTTTATGACGAGACCGGCACCGATCTACATTAGATATTAATGGATTATTTAGATTTCTTATTAAATCAAAGAGTTAAGATCCCTGATACTATAGTTGTACTAATTTTTTTTATTAAACATATCTAAGTATTTTATACTCATGTGATCATTAAAAGTAAGCAATCGCTATGCATGGGGATAGATTTTCTTTTGAATTAGAAAAGCTTAAACCGAAAAGTCATTACGTATGGTTATAATTGTAAATTTGCTGCCCTATAAAATAAATATTTAGTATTGATTGAAAAAAGAATTAATTTAAAAGCATAGAGGATATTTTTAAAATTCATATTTAGTATTTTAAGATAGACTTCAAATACTACTTGAGTTGATAACTTTGAATATCACCACCTTACATAGCATTTAATAACTGTACAAGCAAATTTTACTAGACCTCGGGGTTTTCTTTTATTAGCTAGATATGAATATCTAATCAATTATAAAAAATCTTTGATTAGTAGTGTCATATCACTATTATAAAAAAAGTTTGTTACATATCAATCCAGAAAATAAAACTTGTTGTTTGATATCTAATTAATGGGTTGATACTGTGTTTCGTCTCTATGAATTATAATAAAGCGTGGTAACTGACCCTATTCTTAACATACGATAAGGAGTAACATCGAAGCATATATTATATTAAAAGAGGAAGTTTACCTATTAACCATTTTAGTATGCAAATGATAGTGAACAATCAATAATTAAAAAATCTCATATATATCGCGTTCATAAGTGATACAATTTTTTTCGAAATCAACATTGGCGTTAATCTTTTTTAGTAAGTCTAGGCCAATAATATCGTAAAAAACACTTAGATTTTCTAAAATAAAAAAATATGTTTTAGTTTTAAAAAGTTGAATTTGGCACTTCCGTTCAATTTTTGTATGACCATGTAGTGATTTTACCTGGAATGGCTTGTCGACTGGCACAAAGTGTGGCAGCCCTAGAAGTGGCTTAATGTAATTTTTCAAAGTCCCTGTATCGAATATATAATCTCACTTTTAAATACTTTTGTTGACAGAATATAATTTTTAGTTAAAATTTTTTTTTATTAGCGTGTTATATTAAAAAATAATGTAGGATACAACGTATCACCGAATTATCTTTTACTTATATTAAGATAACAAAACAATTTAATTTTGTGTGGTGTCTCAGATTACATATTATTCATAAGAAAAACAAATATTTCTATAAATCAATATGAATAATTCATTTACAATATTATTAATATTTTATCAACGGTCATTTATTTAATAAATGCGAAAAACTTAAACACGTCTAATCTCATTTTTCAACCGCTTTTTTAGACAACATGAACGGAATTTATGCTAATACTAAATGAAACTTTTATCATAAAAACATATTAACCTCTATCACACACTGAACTCAAATTTCTATTTTCCATTTTAAACTAAAACAATTAATCTAACATAATTAATCTAATCAATGAAATATTAACACATTTAACAGACTTTATCTTACTGCCTAAAAGCTTTTCGAAATATCCTGATAACGCTTGGTTAAATGATTAAAATACCGGTAATTAAATATGATCAAAACACTATTTATCGATGATTTATCAATCGTTTCAAAATAATGTTAACCAAGTTATCCAAAGATGATCTTCACGCAATCGATCTTAAAAGAATGGTTTAATCTTACATAAAATTTTTACAATTTTCGTTGAATACTTTTACAGTAGTATAAAAATACTATAAAGTGACCAGAACTTATTAAATATCGATCAAGAACACAAACATTAAACTTATTTATGTTGGAAAAATTTCCTATTAAAAGATTATCTATGATAAAAATTTAGTATTAGAGAAATTTAAAAAATCGATTGATAATTTTGCACATTTTTTATAATTCAAAAATTCGATGTAAATTGTCCACCTTTGGCTAGACATACAATACCTAATATATATATCTATTTAATCCTTTGTGATATCAAATATGCTAATTTGTCTAAATAAGTTAGTAAAGCTGTTTTAAGTTATATTATTGGTTTATCATTCTAAATTTGTAACAACAGATGTATAGATTATCGTGTAACTAAGTAATTTATGTAAAACTAATTGAATTAGTTGGAGCACTATAAAAAAATGGATCCCTTTAAACCTTTAATCTTATTATTTATTAATACTTGTAATATAGGCCAGTAATATACTCAATCAAAGATTCGTTTGAATTAAAATGACAAAACCGGCCGCTCAAATAAAAGGACTAGAAGTATAACATAAAATTTGCTATAAATTTAGCATAATCTGTTATCTTTTGTTTTTCATAGTATGTTATGGATATCATAGAGGTGCTATTATTTCTCACTAGATAACTATTTATAATTACATAACACTCGATAATTTTTAGCGTCTATTCGAACTCTACCGCTAATGGTATTACTTGGAATAATTATAGTGAGTAAGACACCATTCATAGCACAGAGATTAAATTAATTCTAAGTATATAGTTTATTATTCCCCAATATATTGACAGTAAATAAAAATGCGGTGGACATTCTAATTCATTCGAAATGATCTCCAACGCCTATACATGCAAGTATTTGTAGATGTTTATGATAAACATACGGTTTTTCACTATCTACATATTTGTTCAGATTTGGTGAAGTTATAATAATATTACGTTACTGTACTTTATACGTTATAATTAGGTAGCAATGGACTGGTATGAGTGCTATCTTGGTCTGACTGAACAAAATGGCATTCCTTAATAAAGTAATTTAAAACAATCATATAGTAGTATTAATTTATTTGAGAAATTTTAAATAAGATACAGAGAGAAGTATAATGTACATATTAAAATAATTAGACTCTGTATATCCAAACAGTAATCCTTTCGTATCTTGTTAACTTAGCCTGTCAAATGATATTATTACAATAAACTTTGTAACATCGGCCAATCTATTTTATATTTACACTTTATTTGTAAGCATTTGTTCATATGGCTGGCATATAAATAATACTATGGTTAAATTGATTCTTATTTATAAATATTTTAAGACACAATAAAACAAACTTTTGTGTTTTAGAATTGGTTATCATTTGAGTTAAAATTTTTTATGGAACAATTAAGTTAGAGTCATATTTTCAATAACTAGTGACCATCACCCTAGTTCTTTTCCTTTATGGATTTTAATTTATTTCAAAAGGATAATGTGTAAGTCACTGTTGTTAAAATGTGTAAAGTTATCTATATAATAGTGCTTTAATAAAAAGAGAAGTCATAGTTATACTGATCCGTTGTTTATCAATCTTCATATCATAAGAAATTGATACTTAATTAAGGTACAATATTTCTGATATCTACTTTTTTCCTCTATATAAAATTTGTAGGTATAAGATCTAAGTAAATAAAATGGATATTTAATTTCCAGTAAAAACAAAGACTAGAACATCAAATTTGATAAGGTTCCATTTGTTTTTACAAATGTTAATCACCGATAAATCAGATATACTAAAATTAATCAATCAAATAAAATAAAAATGCTCAAACAGTCTATTACTTTCTTATAGTATAAAAATATAAGTAATAAATAATACTACACTCTTACAACTCGTTTTTATTATATATGATTTCTCCAACATTTTAGGGTAATACGTATATTTTAAATAACATACAATTTATACGAAATTAAATATTTAAAGGGTTTTGTATGATAATCATTACATTTTAAACAATTACAAGTTATGAAATGTCTGACCTGTGACTATAAACTTTGGGATCTATATTATTAAACCAAATTTGTATTTAATGACATCTTAATTTTTTACACTAGTACATATTTAATGGAATAATTCATATCTCAATTAGAACTAAAATATGGGCTAATACATATACGACTGTAAATTAATGTATATGTTATTGATTTGGATTATTTACCATCTTCCAGATAGTGTTTTTACATTCTTGTTAAGCGATGTTATTGCCATTGTGTAGAAGGCACCATCTGTTTTAACTATAAATTCTCTTTAAATCTAAAATTTTTTAGATTTTACATATACTAGACTCAAATAGTAATAAACTATTGTAATAATTGACCTATTTTCCATCCTCTCTTTGCTATGCATATATTCACATCAGAATTATCCTTTGATTTGGTTGTATAAGTATAAATCGTTGGTTAAAATTCTTATAGTTATAATTTTACAACTATTGTAATGGACACCCGTTAATCTACAAAATGATACTATTTCCAAATAAGAACGAAAGATCGACTCGTGAAAATATTCTAAAAATCAAATTGATGAAACAGATTGCTACAATAAGAAATATTATTTTCTATTATTTGAGGATAGGAGGAAACATGAATATTATTATATTATGTATCGGTTTATTAATTCACTAGTATACTTTCAACTTATTTATAGTAAGTGTTTATCTATGTTTATTGTTTCGTTATATACTGTTGAACTAAGGAATGTTTATAATAAATACCTATATTGTTTTTATATTGTTTAACATTTATCTTCGTTAAATAAAAGAACTATTATCGTTTGTACATTACCTACAATTATCTCTTATCATTTTAAATATTTACTAAGTTAATATCATGAAATAAAATAGGATTAACGTAAAGTAAAAAAATTTAAAGGGGACATTAAATTTTAATCAAATTCCCCTAATTGCTTATAGGTCACTAATCTGAACTTTTGACTTTATTCATAAAGCATAAAGTAGTCTATTATGCAACATCTTTTAAAAGTAATTTAATTGGGGTAGTTCTGATATGATTATCAATAGTTAATATATTTAATTAAATGTAGTAAAATAACCCCTTCTGAATATTATGGTTAACTTTCAGTTAACTATTTTTAAATAACAAAAAATTCTAATTTAATTTACAGGAATTAAAAATGATAGTATGTACATGTTTTTAATGATTTCTAATGAATATTTCACTCAGATATGCTTTCTTTCATTACTTACTATTAGAGCAGTGATTACTGAGATCAATCGCAAACCTTTAAACTTTATAACAGGTAATTTTTATATCTCTTTTGTAAATTTTTACTTGATTATAATTTTCTATAAAGACTTAAAATAAAAGCTGTCGAATTATGATTAAATTTGTAATAAAGAGATTATTGTTACGGTTCTTTTAATCTCTTCTGAATTAATCAACAATAACGAATAGTAAATTTCACAAACGATAAAAAATGTAGCATAATTTTTAAATTTAAGAAACATCACGATTGTCATTTGAATTTAATATGTTTTAGTGAGAATATTCGAAAATTGACACTACTGAATTTCTAATTTTATAAGGAATTTTTTATTGATTAAATGAGATAATAGTAAATTAATCAAAAAATATGTAGGACATAGCTGAATTATATCCTGTGTATTCTTAGCAAAATGCTAATAAATATACTAAATCGAACTACGTAATTAATTTAAATTATTTGAAAATTTATGTAAAGTTAAAGACATTTATGAATCTTAATTACCTAAAATAATAAATTATAAAAAAGATTTTTTTTTTAAAGATAGAAGATTCTTATTTTTAACGATTGCCTTTTAAAAGCATAGGTATTAAAGAGATTTTTTAAATTAAAAGATGTCTGTTAATATATCACCAATAGTTGAATTTTTAAAATCGTTATGTTGTTAATATTGAATGCATTAAGTTAATGTGAACATAATATCCACTTAAAATCCTCGACAATTCTATCTCACTGAAATATATACAATTATAATCTTTGTTCTCGAGTGCTAATTATTTAAGAATCGGGATAATCTTGTAATGGATGGAAATTGATCAAATTATTTTTGTTTTTTTTGCTACCTATTATGTGAGGGATTTATAATAATTATAAATTATCAATATTCCAGATTGTTGATAAATTTAATACATGATGGACTTTTATCCATCCCGCGGATAACCATATTATGTTAATATTTAAATATTATTCTATAGCGCAAAAATTGATGAACTATAAATGTTAATTAATGATAGACCGATGCACTATTATTCCTTAATTGTACAGAATTGACAAGAAAACTTCCTTGTAATGCAGATATAACAATAATAACATGACTTTCAGAGATATACAAATCTAATTATATAAATAAAATTAGATTAACATAACAATTACATAACTTTTAGAAAGCGTATATCCTAAAATTTGCTTTAGATTATAAAACTTATAGATCAATATGTATTTGTATAAATACTATTATAATTCAGTTTTGAACTTATTTAAATATAATATAGACAACATGGCCGCATTTTGCATGTAGGAGAAAAAAAATTTATGAAGTTGGTGTTATATTAGAGGTTATAATATCTTCATCGAAGTTCCTGCTGTGATATAAAATTAAATTCCATGGTCTTCTAGTATTAAATTTAAAAATCTATATGTCAAAATAATTATTCTCGAGACTTCTGATTAATTATGATATTATAAAGTAAATTAAAATATGATATTTCTATAATGCAATTACGAAAGATTCAAAAGCCTTACAAAGAAAATAGTAAATAATGTTATTTTTTTACTTATTGATTATGATGAAATTTGTTAATAAACATAAAAACTATTAGCATTTATACTAATATATGACAATGGATTTATATATAATACTTTAAACAAATAAAAGAGATCGAATAGTACATGTTAATGGCCTCGTCGTGCGATGAAAAATTAATCGATAATGTATTATAACCTATATATATTAATCGTAATTTAAAGTACAAATAATTCTGTCTTCTAAATCTTTAAATGATTAGTTATGAAAATTATCAAAAGAATCCTTTATTTTATAAATTAAAATATATATTAAATAAACAATAGTTAATTGATGATTTTTAACCTAGGTTATAAAGTCAAAATTTTTTTTAATTAATTTTCAAGTCATTATTTTTGATTGTGGTATTAGTACAAGGATTTAAGTAGTAGTCAATATTGATGACACAGCTTTTGCAATTATGTTCTATGATAAAACATATCGAAATTATTTTTGATAATAAAATATTTAAGTGCAATTAATCAAGTTAGAAAAATTAAATCAATCATACCTGATAAAACATTAAGCACACGTGTTTTATGAATAAAAGATCCATATGATAATTATTAATATAATATGTTAGTAAGATAATAGTTGTTAAATAGTAATTTAAGGTTAAAATCGGTACTTAAGTAAGTATATTAGTATCTATTACGGACTCTTAATCTTTCATAGAGTTCCTCTAACTCTTTTAATCACAATTTAAATTTTATTTTATAAAATATTCAATTAATTGTTCCTTTATTGATAAGGTATAAAAAATTAATTTGCCTTCCTAGTTTATTATACACCTAGATATATATGAAACAGTTTTCTTAGTGAAATTATTTTATAGGTCTTGACTATCTAATTATTGCATATTTACTCTAACTCCAAATGGTTTATTTGTACGACTATAGTCTTATTGTATTTTAAATGCACAATAACATAAAAGTACTATTATGATGTAGGAAAGAAGACAATTATAACGTGTGAAATATACATGAAAATTATATAGCCTAAATCATTTAAACGGTACTTGTTTTATTATTAATTTAGAAGAAGTGGAATTTACTAATAATTAAATAATATTGATAAGTTACAGGAACCCAAAGGTATAATACGTAGGAACTAATCGAATTATATCATAGCATATATTTTAGTGCAACAGTTACCTAGATAGTAATAACATCTCTCCAAGAAATATGTATGGAACTTTGATTTTTAATTCACGATCTCTATTAAAATGAGCAAACTAAAATATTTAAATAAAAAGAAATATTCTGATTTTAACATACTTATGGTTACTAAACTTTATATCTGAACATTTGGATTAAATACAAAATTCAGTTAGATTTATATTATCAAAGTCAGCCACAACCATCTATTCCGGTTAGATGATTGAAATAATGTGGCTTAATGTAATATTCCTTTGGATAGTTATGTAAGTAATTGAACACAATAACGGTGTTTTCTATTTATAATCTTTCATAATAGTTTATTTAATTTGTATAATATGCTATTATTTTAAGTAATCATACCATAAAAAAATGCTAACATAATGACTCATAATCAACATGATGTGCATTAAAAAAAAATTCACTTGCGATATTGAAGTATCGGTTAATAATAGAATAAGATAATATTACTTCGCTGATAGCGTCTAAACATGTTTAGAGTTCTTTGAAGACAATAGACATTCATACTAAATATAAGAGTACATTTGCTCTAGGAAGAGGGTGTCTCTCCTATTTAGTATAGTTATCACGCATCGATTACTACGATTGATAGTATGGTATGCAAATTAATATTTTAAAGATATTTTTGCGAATGCAACCGATGCTTGCGTCATCATACAATATGTAAATTATTAATATGACTATAAACACCTAAGCTCCTTTGTATGGATATTAACTTAACGTAATTAAATATGATAAGAAAATAATACTATTTCATTGCTTATCATAATGGATCTCTTATGTCTTGTTTTCTTTATTAGATGTTATTATGTCATGATTTATCGATTAATAGTGATATTCTTAAATTTATGTTTGGTGCAAGATCTAATTATTACCGGAAGTTATTTATTAATTCATCATAAGATTTGAACGTATGTTCCATTAGATGGAATATAAGCCCACCCAGAATTATTATTAGTTAAATAAAATGAACACATAAAGCCTCAACTCACATCTGTTATATGAAATACTCTTTCGATTAGGGCAATACTAATACGAGATGTTATCTAGAGTACGGATGGCCGTCCAAATACCTAGCATTTAGAGCATTGTCGTGGAGTGTTATTTTACCCAAAAGTCACCAATACTTTATTAACGGTATATTATATTGTTTCAAACACCATATATATACCTCAAGTGCAACCTGTTCTGATTATAATAAAAAATTTATATCAAATGTAACTCCTAGCTCAATTGCTTATGGCACCCAATTTAAATTATATATTTCGATTTTAATTTATTCTGAGTACTTTGTCATTATCTATTTTGTAATATAGTATTATAAATGATCACTGGTTTAAATAATAATTGAAATAAACTTACACTTATATCGTGTAGTAAAGATTACAATATCCTGATCTGATACATCAAAAAGTATTTTTACTAAATCAAGTCAAAATGTTCATGAACAGATCCTTCATACTCAATTTTAACGAGGGAATTTTAATCTAAATGTGTTCGCATTTTTGGTTTATTCATTACTAAAAAAAAGTTTTAATTGCATAATGTGTTTATTATATATAATATATAATACTATTCTATCTAACATTACTACACTTATAAGGAGTAATCTGGCCTTGATTAGTTGATATTAATTACTGAATTTAATTTAGTTAAATAGGAATAATTTTAAAGTGTTAATATTAAAAAGTAAATCTGTGTCATTTATAAAACAATATCATCTCAATTCAATGATTGCATTGCGTAAATTTGTAAGAACCTTACAGCAAGGGCACGATTTATAATTACTTGTTATCTATTAACTATCTTTTTGTGCTTACCCACTCGACAAATCTTCTTTTACACCGCAGTTATATAATACAATTAATTTTGTGAAAAATCTTAGTTTTGTATTTTGATAACGTGACATATTATATTTGGGTATTTAAAATCCAGAATTTATGCCTGCGCTTGTACATTACAATTTTAAGATATACACATTATTATTAGATTATCAAACTATATCACTCGAAGACCACGTTTGTAAATTATAAAATTCTACTGTCTCTATATTAAACAAAGTATTAAATACTGAATAAATACTAGTTCCCCTTAAGGAGCTGTTTTCCTATATCATTTTGTTTGAAAGACATTTTTATCTAGATTTTAGAACGCTTTAGCAAAATGTATAGTAGCGTTATTTTTTCCTTCTCTATAACCATTGAATGAAAATAATA
75	909205	910812	1608	TTGTGACAAGAGTATAAACGAGGTTAGGGGTAGAAATATCTATTACTTATTTACAACTTTAAGTAACACGGTGATAGTAACCGTATTAAAACCTTTCCTTGGACTAATAAAATGCGATTCGACGTATATATAGTAGTCGCTATGCTGCATATCTTAATATACTTCACAATCCCCTTAGCTGAATGATAGGTACCTGCTAATCGAGGCACTTAGCTTTAGTATTCTCTAGAACTTTGGATGGCTAATCTAAAATTAAACTAAAATATTGTTCTCCTTTCGTTTTTTTGGTCTCAATTTAAACGTGCTTGTTTTTAAGAATCGAGCTTGATCCACTCAATATTAGCAAGCAGCATGAGTTTTGACCTCCAAACCTTATAGTAATGAGTTATTAGAATCTACCGTTCGTGGGGAGTTCGTTGGGAGAGCTTCTCTGTGCTTCGCAAACCCAAATACGGCTGTCTGTAGGAATTGCGCAACAAGCCACTACCACTGGCTACAGATATAAAGATGCTATTAATGGGGGCGCCGCTCGTAATGCTTCCGCGCTGCGAGGCACCGGGAGACAACTGAGTGGAATTCAGTTGAGAGGTTGACCAACGAGTTACACCCAAACCTATCTGTACAGGTGTCGGACCGTGAATTGTCGTCGACCCTCATGAATAGGTGCTTTGGCCGCCGTGATGACTGTGCGCAGAGGGACTCATCAACTAAGGACTTCGGTCGGAGCGTTGAGATCCCAGCGAGCTGTGGGAAGTCTATTTTGAGTTGAGCCCTTTCAAGCGACCCGATTCCTGTGCGCGTTTGCGGGTGAAGTTGTCAGGTCGGTAACCACCTCCAGACGCACTTGTGCATGCGTTTTCGCCATCTGCTGCCTTTTCGGGGACTTTGTTATAATGACGGAACCAATCTGGAATATTTAGCCGCTGTAGCGAAGCTTGGTCATTCAGTTGATGCTCGCTTAGTGCGCCTGGATTGTGGACATGTGATTTCTGCTTTTCGATTTCAGGGGGCTGTTGTAAAGAAAATGAAAAATGTAAACGGTAAATACATGTACATATATATGTATTAGTATACTTTTTGAGACTGTGTACTTCTTCTCGACAGTCGTATAATGTAATATATGAATCTTTGATCAGTGTAGTCGTATCACGACTAAAAGTTGACACGCTAAGGCATTATCAATCCTTGTCTACTGAGGTATAGTTCGCTACAAAGGGACGATCAGACTCCCACCTAATTACAGTCTTGAGCAGTGTAACATTTTTACTTCAGACTGCTACTTTCAATTTAGAAACATCCTAATTAAAACGTATTATGATGGGCTCCTATTTAATGTTAAACACATGTAAACCGTACCATGGTTCTCTTGTGTGTAATGTTCGACATATGGAAAACGCTATTACAGGGAATTTGATCGCTTATACTTCGATACCCCCTCGGTCCTTATATCTCCGATTATAGTTAGTTCTTGATTATACTAGGATATTAAGGCGGCCATGTCTACATCGGGTTACCAAAAGTCGTATTATATAAATGGAAGTTATAAATGTCTGTGAATCGAATGGACATGCGGGGCAATCAATTCACTAAAATTATATAAGCTCACGT
76	911296	911643	348	ACTCCCCGTACTTAAGCAACAGTCTTAGGCCTCGTCTGCACTCAGGTCCAACGGCGTATGTTTGCCGGCTGAAACCGCTCCCTAAGCATACTAACCTAAGTGATGCACTGTGCGATGCGTTATGTCAACCAAAGTTACGCATCAATAATGGAGGCATTTCTATCGTATGAGATCGTGTAGCAGTTACGTAGGGTGAAGTTACAGCACGGGCGTAATATCATCTAAAACATTTAGGCAGTTACCACACTTATTTATAGATCGTGGACAGTGTGCGTGCTTCGTAATACAAGTTATAGATGATAAGAGTGACTGCAAACCCGCAGTGACACCTGGTTTTACTTCAAATAT
77	914048	914542	495	ATTCTTGGGTCTGTAAAGTATAAATTCAAAATACTTTGTTCTCTCAGGTAAGCATGTCACTGGCTCCAAAGTACGAAACTTGCTTCCCAATACTTGATTACATCTTAAAAGGTGCTCAAAAAATTCAGGACTTTTAATTTGACATTTACGTGCGTAATCACCATCCAGCGTCTTGCCTCGCGAGCAACATCTTTCACCAGATGGGACACAAGATAAATTATCGGATACGTGATAGTAGAGTTCCTTACAATTAAACACATTCAGGCAAATAACTTTCTAAACACTTCGGTCTTAGCACAACTTTATAATGTGCTTGGGGAAAGTAGCCGATCGATTAGAGTATCTCGATGTCATATGGGGCGGCCATACCCATTTATAGGAGTATTTTGAACGCAACGTTCCTTATCACATTGAGCTGTGGTCTTAGCCTCCACACATCTGCTGTTAGTTATTAGGAATCAATTATCATCATTAACCCGAGGTATCGACCATGAG
78	918984	919630	647	TTACGTAAATTCCCTAAAACCTGAGCCGTAGTCAAGCCGCATGCTTCCCCATGTTGCAAAGCTGGGATAAACGATTTATAAATCTACAAAATCCACAGATCCATAAGCCTAGCACTATGAATGCATCTCAGAACGTATGGTCTACTGCGTCCCTCTGATCGTCCCCGGACACACCAAATTTCAAAGGAAGAGCTCTAGGAGTCTCACTTATGAAACAATCGTGAACTAGGCTACAACCGAAGTCCCTTTTGACAGGTGAAACGCATTGAACCTTAGGAGAGGTAACTTAATGCCCGCTGCTACGGACGATGCTTTGGAGTCTAATCAGCTCGACTCGTACGCAAACTCTTCTAACAGTGTAGTAAAATTTAGAATGTGTAGCATGTATTCCATACTTACGTCGTTGGAGTTAGAACTGATTAGCCTGCGTCGGGTAAGTCCAAGGTCTTAGAGTTATCTTTGTGTTCCAATCGCGTGAAAGGCCGGTTCTCAGTTGTTAAATGAGAAAATGGCGAACCATCTAACGGCACTGATGAAGCTATTTCCTGCCTTACAAGTTGAGCATGTAATTGAACACCGAGTGCAGAATCCTAACCAATGAATGGGTCCGCAGTCTGACTGCTTTTGGACCATTCGTGATCCTATTA
79	920099	920526	428	AAACTGTGCTTAAAGTTGCATATAGTCCGTGGTTTAATGAGACCTCTGGGGGTAGTCGAAACAAAAGCTATGTCATGCTCCATCACAGAACTAAGTTCCCACTTTGTTCATAAGTAGATCGACTTTACCTTGGATGATAAACAACCTTAGAACGAGCCTTAACTTCACCTGCCCTAGAACCAGTAATGGGGGCAAGTCCAGTTGTAAATCTCTAGAGCAACAAGCTTTACATATGCGTCTTTCCTGAAATTGGTTGACAAACTGAATCAAGTGCACTATTTGGTTTGGCTTTAAACATTTATGTCTCGATATATTAAAGCGGCTCCTGCCAAAAGCTTTAAAAAGAAGGAACACATATATACAACAACGCTCGGATAGCCAATCGCCTTTGCGGAATTGAAATTACCTTATGCGACGGTAGAAAATCG
80	921482	929045	7564	AATATCTTTCAAAACCAAAGCTCCGTTATCAGAAATCGAGAAAGAGGGGTATCACCTTATGGCAAGATTAGGATATATAACCGAATGATTAGTCGTATTATCGTTTCGATAGTACGTGCATGATAGTCAGAGTGAGAAGTTGATCGTCGATTTATTAGCGGTTCATGGTTTATAGGGGCCTAGCCAGCATATGCGACGTTAAAACATCGATCACACTTGTGTATCAAAGCCAATCCTTCGGCGCATTGAACGGTTTGTCGGCTAGCGTATCTACTCGGGGGGCTTTTGTCGATGCCCAATCAACCAAGATCCACTACCGGAGCATCAAGCTATATGCAACGTTATCTGTTGAATTTCAAGAGGAGCGTGGCCCATTATGATCAAGAGATTATACGGGTTATTCCTGGTTCAAATTATATGCCACCAAATCTTACTGTGATTTATGCATGAAAATTTGTGGTTGGTGCGTTTCGACGCATAAGCAGTTTGGAGCCTCATGGAAGTTGAGTTAGTAAGCTTAATCTCGTTCGAGGCTTGCAAGAGTTTTATTCATCAACATGCTTATTGTCGAGATACGTTTTTATGACATTTTCTAAGAACGCGAGCCCTTATGGCATTAGGTAATTTATCCAAAAGTTACTATCTTATTAAGCCTGACTCCGACACCGACGATACCTAAAATGCTCAAGACACGAGGATTGTTGATACGTAAACTTGAGTATAATTACAAATTAGAAATCTATTGAGGGTGACATGTAAAGTGGCGTATGAATGATAGTAATTAATTGAGCCCAATCCTAGCTACTGATATTGGATAGTATTATTATTTCTTGGTTCTTAATCTCTCTCAATGGCACTTTCATGGTCCCTGCCTACTTGTAGCTATATCCAATGGGAATCATAAAAAAGAGTATATATTTCCTTCAAATGAGACCGTAATGTAGAGAACTACCCACTACTATAACTGATACGTCCTCTCTGATTAAATGGATAAACCAACAATTGCCGCTATATTGTAAAGGGTCGACATTGAAGAAATATAAGAACAGCAACAGAACATTGTTTTACTGCGCTGACCTATCCCTGCGGCTTATCTAACTACTGTATCGCTTATGCCTAAAGATATGATCAGGTTACGATGGTCATAAAATCTCAATCGAATTATGAGTTCATAGATTTCAAATTTACTGCACTAATCGAAGGCGAACTTATAATAGATATAGTCACAATTTTATGTAGAGAAAATGTAATAAAGGAGGGTTTATATTGCAAATTTGTCTGCATTTATAGATATCAATACTAATAGGTTCTGAGTCCTTCGTTAAGTCACATCATATAATAAAATTAATACCAAAATACTGATTCATATCCTCACAACATACAACACTTTTCGGATGTGTCGAATAATTCCGCTTTTGAATTTGCCTCTCAGTTGCTATAGCTTAATAGACTCACCCTTTGATAATAAAAGCAAGTCCCTTGCGTGTCTTGGTAGAAGTAAATTCCCGCGCGGGACGATCTCCATTAAAAAAAACCTGATTAGCCAACAAAAAATATGAAAAAGTGGAACCAGTATCCTCAATCAGTTAATTACACAATGGCTACGAGAATCAGCAGGCTACACTACGTTTAACACCCATTGTAACGTTTGATACATGCAACTTGTCAGAAAAATCCTAATATAGTTAACGCATACCTTGTCTGGATTTAATTGAGCACTTAGCTAACACACAAAATGAATGGTCGCATTAATCTGTAACCCTACGATCTATGGTTGAACCCACAACAGTCGGACGGCAAAATAAAATGTGTCTCTGAGTTTAAACGCACATAATTGCTCATGCGGTCAACGCCCAAACAACCTCTAATTAACGTGCCTAAACTAGACGTGTAAAGCTGGGGGGAATACCGTTATTTAAATCCGTTTTTGTCTTAAAATAACCATAACGTCTCAATGCCCGTAGATCATCATACAGCTAAGTAATTTAATGTTGGTGCATAAGTTATCAAGTAATTAATAATTTAAACGTCTCAACTTTGTCCCAGAATCCTAGCCTTATATCGGCCAGTATTTTATTGCCAATGCATATATTTCGTGATTCGTGTAGAATAGGACTTGCCCTACAGTTGCCGAGAATTAAACAGCTATCATCAGAAAGTAAAAAAAAAGCCAATGATTACAAAACGAAATAACTTTTGCTTATAGGTTAAGTTATCACATGTTAGTTCGAAAGTCATAAGTGTTTCAGGGTGATATCTCACGCTACGTGTCTGAGATATTAGACTACTTTTCACGGTATTAAACATCTATCTGACTTGTTGAGTGATCGATCTAAAGTCTACAAGATCACACCTCCAGTATAATTATTCCAGCATTTCCCACGCTCAGCCTTAAGTTATACTGTACGCGCTTTTCAATTCTCTTGATCTTATATCATATCTATAGACCAGCGTGATTATAACATAAAGATGAACAAACTCAAGAGCACCACGCTTACCTAAAGTATGGTGATAGAATAAAGACTAAGCCGCGAATATACGTTTAATCTGATGAATCATGTTTGTCTATTTTGTTTTATCGCAATGATGTTATCCATTAATCCCTAATACTAAATACCTGTCAGGTAGATCTAGCACATGTAATCTTTTAAGTCTTTTGACGTTGTTATTTTTTTTTGCCAAACTTTAAGTTAAGTTATATTCATATGTTCTTAGTCTGTCAATATATTTTTTACTATGCAATTTTTGTTATTTTGTTTTATTCTTTAACATAAAGGATTCATAAGTCTTTATGGAAACTTTCATTAGATATATAAAATGGAGCATTAAGAATTTGAATTAATCTCAATATTTTAGTTTCTGGCAGTACCATAGAGCTGTATGCCATAAGTTCACATGTGATATAGTATAAATTTGAATAAACAGACTTTTTTTTCCATAGTTTTTCAATTTAGTTGCTTTTATGTGGTTTTTCCACATTTGTCCACGATCGAGGTTCAAACCAAGGTACATTATGCAATTACTTTGTGGGCAGTAACCTCTTCTTTATGCAAATATTATTTGCGCAGATTTCAGGGCGTTGATTTTAATTTTCCAAAGAAGGAACCAGCTTTCAATAAGGCGTAGCTCTGCTTGCAGGAGTTGTGAGGTTTCCTCTTTAGATAATCTGGTATCTAATATAGCTTTATCATCCGCGTATGTTGCTACAGTGCAGGTCTTTGTTACCGGCAAATCGGCCGTGTACAGGGTATATTAGACAGGTCCTAAGACGCTTTCTTGTTGGACTCCAGCTTTTATAAAATGAAAGGGAAAGTATTCATATTTTGTTGAACATAAAAGTGTCACATGGTTAAGTATGACTTTATTAATACAAAATATCACATATAAGCACTTTTTGATTTTATATAATAAGCTATCATGCCACCCTCGATCATACGCTTATTGAATGTCAAGAAAAGAATCAATGCAGTATATTTTGCTCTCAGATACTGTAAAAATTTCATTTATTATCCTGTGACATTGATCAAGGGTTCCGTGGCCCCTTAAGAATCCAAACTTGAGTTAGGGTATTATAGCGACTTATGTTGAGTCTGTAACGCGTCAAGCTTCGTTTACGTGAAACAGTCGTCATAATAATCCCAGACCAATGATTACTAAATCTATCCGCTATTGTTCTTTATTGTTAAGAACGAGTACTACGAAGACGGATTAACCTATCATTATCGCAACATTTTTTTATATCATTGTACAGAGCCAGTACAACAGCCGTCCTATAAACGATCGGATACGACGGTTAGACGGTTGACTTGTGTTTAGCAGGAATGTGACTATATATGTATGCTCAGTCTCAGACATTCATAAAACACTATCCACAGCTAACTGGACGAATAGGCCTATGTTTTCTCTTTGCCCTCTTATCCAATCTCACTGTACACTTCTCAGAGACTGGTACTACGACAATTACTCCTGGTCATATACAAAGTTAAATTCGTGCGTGTTTTGAGCGCGCTTAATGGGAGTACTTAACTTCTCAACTGTCTCTAGCCCCGATGTTGATTACGTCAGTTTACCACGTTATACTACAAATATTAACTGTGAAATTTTAACGAACGGAACCTTATATAAAAGCGAACTTAGAAGGAATAGTGCTTTGAGTTAAAACACTATGTCCTCAAATACCGATTAAATCTTCGATTTAAAGAAGTTTCCATACTCAGTTTTACATGTCCTTTGATGATAATTAATTTGTTAGGCGTTATTAAATCTACACTTATTCTTAAACCAGAAAAGACTCGCATAGCAAAGGAAACAGTCTATCTCCCTGACTGATGACATCACAGGAGTAACTAATTTCGGTAGCAGATCCTAAGGTTCTATAGAAAGACTACTTAGTCTATATAGGTAAGGCCTTCCGGGACGATTATAGACTTCCTGTCTTTGCCCATCCTTAACATGAATCTCAACTTCAGAATCGGCGTTTAATGATCTATGCACATTCACACAGTTTGATTACCTACTAATACTTTCAAAGTAGGCTTTAATTTGTCATATTCAATCAGATCTAGGTAAATTTAACTAGCTCCAATTGCGGGAGAAGATGGGTATTTGTGATAAACTAATTTTTTCGATAGAACGACTTTGTAACCTATCACATGTAATTATAGTAACGTTTCCCTTAATTAAAACCTGAATCCACGCCAATAAAGGTTCAATCGTTCACGAGGCTCACAGTTAGAGCGCGTCGAAGACATCATGCAATGGTAGGAGATGACCAAACTGCTAAAGCTAAAGTATTTTGTGTGCATCTATCTACCTTACCATTTGTAGCCTGTAACTGGCGATAGTTACTTATCACTAGTTGCATACTAGTAATATTAAATAGAGCGTTGGGGGAGACGCAGGATAATGATTGGCGGCCACTTCTTTTTTGCTTCGATTGTCTAAGCTTATTCAGTATCATGGTTTTATGCGTGTGAAAAGTAGACTTGTCGGTTTAGAGACGCTAAGAGTGATAATGACGTCTCGTGGATGTCACCTTTACCTATGTAAATTACCAATAAAGATCCATGTACAGTTCGGTCATATAGTCAGATGAGACGTGCCATGCTTTAAGAAGATACGAAAGCTCTTCATGACTAACGTAAACTGGAAGGGCGTGCCTGAGAGAAGGTATGAGTAGAAAGCTCTTCCTAAGACCCATTATCGTGGACTATACTATAAAGAAGTGAATAATGAACCGTTTAATGTTAATGATATCCTCAATCTATGCGTTCCAAGAGATAAAACATTGAGTGAACGTAGACCTCTAATCTTGACAGTTGCCGAACTAGAACGTAAGATATCACATTAGACCAATGGTTTCATATAATCGTACGTGAGAGACAGACATGTGTATAATTTATGACAACCCTAATTCGTAATACCTGCATAGTATCAAATATACAAGGGATTTCGATATATAACTTGCACCTAATACTTTTTTAGTAGCTTGCCACGGAAATATAAATCGAATCCCATAAGGATCCTGGTTGAATTTGCTTTTTAATAACCTGCCGTCGAATGGAGTAACCAAAAATTATACAGATCCTTAATTGACGTATTTACTCCTGCAGTGAAACAAATCACACTTCGTTTTACTTGTTCCTTCTAGAATTCTAGCATAACATTAAAAACTTAAGTTTTATCGTGATCCCGGCATCCTGCCCTATATGAGTAAGTATACCGAAGAAAAACTCGAAGTTCCACACTGTATCAGGATCAACGACCGCTACCATTTAACATCAGCCCACCTTACCAGGGCCCCTATTAATTATGTCTCGAATAGATCGCAGTTACGGGCCCAATTAAATAAGACCTTAGTTTATGACATTTTTAGCCTCAATCACTAAAAAGGTTTTCCAAGGACATTCACAACTCATAAATCATAGGTCGAGATCGATGCGTCTCCGTGTGACTATTAGTATTTTCGCTGATAAGATTGCAAAATAAGACGAGTATAAGTAATCTTAGTATAGAAAATTTGGATTTTCGTGGAAACTCAATTCGCCCGCCAATATTAGTCTAGCCGTTGCAGCTTAAGGATTTACTATTTACTGTCCCCATCGGGGACCAAGAATAACAATGCCACTTATTTACAAGTAGCTTAAATATCTGACCAATACTGAATTACAAGATCAAAATTTGGGAAAATAAGATATCCCCATGAGCTGAATATGAGACACTAATTACCCCACGCTCAGTATGGAATGGACTTTGGCAAGGTACGATTAAAATTAATATTGTACTTAGGACATGTTGTAGAATGATAACTTTATTTTAATGCGTTGTAATCCTCAATCTTGCTAGACATAAAGCTCATAGATTAAGTACTCATCATTCGGAATAATCTCCTCCGACTGAGGACCCAAACTTATTCTAGAGACCTCATCACATTTGTTACTATGTTCTCATTTAAAATCTTTTTATGTAAAGAATAATAGTGAATCTATTGCCAACGTGTATGAGAAATTAGGTCTTATCGTAGGACAGATATTTAATGAATAGACTTGATACCGATGGAGTATATTAGGATTGCCTCCATACGATCTAGTTTTACCTTGGGTATGGACACAAGACCATTCTAGTAACATCGAATAGAAACACAGCAAACACGTCAATACCTATACCGCTATCTTTAGATTAAAGATAAGTTTGGATGTCTGTTCGTTGAATGTTGTTCTTAATAAAAAATCTTGCACAATATAATTTGTACTATGTGTAAAAAGCAGTGACATCGCTTTGAAACATGTTAGTGTTGCAAGGGGATGAAAAAGCGCGATTTTTACATTTAAAACATAATGATAATGGCATGGTCATTATACAATGTTCCCGAAAATGACACTGCTGTACTCCCCCTCGCCAATTTTGGACCTACCCCAAAAAGAGAAACCTGAGCTCTTCGCATCTCGGAATCAGACCCCTAGTACTGACATTAATACAGTTCGATCTTAATATACTACCAGCAGTAAAGGATTACAAATCAAATATAGATCACAGGCGTTCTTGGCTATCTAATAAAGAATGCATTGACGAAGATAATATAAATAGAAACTGATGGCTTTAGTTTTTCTTAGTAAATTTACACGTAGCCTTTGTTTCCGTGCAAGTTTGGACACGTTCTTTAGTAGATCCTATAAAATTTAAAAATGGTGTGTGGCTGAACAACGTTCACTTCGGGCCTCGTCATAAAGAAGTAACCTTAAAGTTTCATTCCGTCAGAGATCTCCATAAGATCCATTCCAAATTATCAGTATGTTGTAAATTCCAGTCAGGTCACCCGCCCTTGATGGACCATGCTAATGCATTTACTTTGGGCAATATCCTAAGAAAAGCGTATGACGCTATCCAGTATACTTGTAGAACCCTTTCTGCTAGCTAATTTGGGACAATATATGGCCACAAATTAAATCAATTTATTGACGAACAAATCTACTTAATAAAACCCAAATGTATGATATGCACCCTCGTCATCACATCCAGTATACTAGCGATACTGATACTTGTAGTTACAACTTTTTACATCTTA
81	930843	946806	15964	GTAAGGGTGACGCGTGCATATAAAATAAAACTCAATCATCTATGTATACAATATTTAAAAATACAATAAATAACTTTGCAATTCAACGTATTCACTGGTGGCTTCTAATCGTATATACGCATAAACACTCAAGCATATGAAATATGATCCCAGTTACGTAAATTTTAGGTCAGGATTGGGCAACTATAGTATATAAATTCGTTCGTGGCATTGTAAAGGATGAAGAAAATAATATACATATTCTATTTAGGGCTATTAAAAAATAGGATGAAATAAATCCACATCATTTTATTACAGAAATGTTTATTCCTTAAATCTTACCCCTATTCAAAAGGTTCTTTCTTAAATACCACTTAATAAATAAAAGTCGTTTATAGTCAGATTCTTGCTAGAACCTTATTTAAAGAACCATAACGAAATTGAAACCTACCAATGCGAAGATAATCCTCCCTACCGTAAGTAAACTAGACGAACTATGAAAAATAAGCGAGATATTTGTCAACGGCGAGCTTCCAATTCTGAATCATTGGGTTTACATCGTCACAACGTAGTAAGGTATATTTTTAATAGCAATATTTAGTAAATTATCATTAAATATAAAAAAGGATTGTTTCATCGAAACTGATTAATTTTACTAAATTAGAATTTATTACCCATGATCTGGATTAACTTCCCACTACTTTTAAATCAACTTCGATGTCGTATTATGGCCCTCTATTCAACCATTTGAAAATATTCCGATCACATCGATTGCAAAAAAGAGTCACATTATCCTTTGTTAACGATTTCAATCTATCGCTTTTAGCACTTAAGTACATACAACGACACTTTAAAACGCTAAATTATTGCTCTAATTCGACTGACAATAGGCGAATTTATAAGTGAGTTTGTAGAAGCATTTATAATGATGGTTTTTAATACACATTCGGTATATTGTGATATTGGAAGAAGCATTCGTAAATGGGTATTTTAGGTCGACTGAGTTCGATGCAACTAAAATCCCAGTTTAGTAAGCAATTAATAGCAAAATTTCGTTAGCTGAACCTGAAAGGTATCTCAAATGAATAATTAATAATACTAATTGTTTAGCTTTATATATAGCAATTTATAATTATCAATAAATGTTGGAATTGTTCAGAACTACTCTCTATCAGCAAGCACACTGTTAGATGCCTGTAAGGTACTTAGCAATGCTAATCTATATGCGAGACAAAAAATCTGAAAGTTACGTTAGAAATTATTTTATTCTATATGTCAAGAATAGGACGTGTGTAAGCTCAAATAACAGTGGATAGCACATATTATAGTGAGGCTTTCATAATTTTCATTTACATAGTGATCGTGAGTAAAGCAAGAATAGTTTCCTTTAAATTCACGTTTTGATAAAATTTTCCAGTCATGTGAAACGTAAAATACAAACAAGCCCCAATCCATAGCCCACCATACCTTAGCTGTTTTAAGTATTTAATTAAATAGTACAACTTAGTTTCTGATACAAATATTATCACACTTATCCTTTATAACGGCCTCCCTTTTTCAAAAGCGTTATAACATCTTATCATATAGAAAATCAAATACATGATTTTTGTACTTGTTAGCATGCAATTGATCATTGCTAAGGGCGTTGATTCGATAACGTTAATATTAGTTTCTGTTCGAATCAATTAAAGGTTGAAGTCATAGCTAATATAAAGTACCTCATTCTTGACTTCGTGCTCAATGTCTAACAATGAGATTTTTAACTCACGCGGTAAATTTTTCGCATTGCGTCAAATAAAATTAATCCAGAAATGATTCCACATATCTTCCAGTTTATTGCTCCCATCGTCTAAAGGACTCACTCTGCGATGATGTGTTCAATGATTGTAATCGAATTTGGTAATAAAATCTATTCAGGCTTATTTCGTTAGGAATTTTGGAAGCATGTAATTTCTATGTGTATCGAGAGAACTCTGGACACACAAAAAATACTTGACATCTGCGGTGGAAACTAGATAACTTAACAAATAAGAATTCACTTTTAAAGATCTATAACCTTCGATTTCCGTCAATTTACCTTTTTTTGATAATATTTTAAACGTACGGGATCTACCACTACGGTCAACCGTCATGTTCTAATAACTATGACCCTCAAATCACGATCCAGGATAAATATGAGCCATTTCATTTAATGATGGTGCCAAAAGTTATAGTATTTAACCTTTATGTAATTTTAGACCTCCTGAAAAACTATAAGATTTCTAAATCATAAATATATTCTCATCCCGACAGTATTGAAATAAAGCATAACAATGTTAGATATTAAATGTCTCCGTGTATAAGAGTCTTAGGTAGGCAATATGATGACTCTTTTCATAGAAACTGATACAGTACAACCAACATTGCTTTGTATGTCGGTTGAATGACGATACTTACATCATTTCTTTTATCTTAAGTTTTACTTCCATCAAAGTGTGTTTATACTTTTACGCTTCCTTTAGCCTAAGTACCATCATGTGAACAATGATGTTTTATCGCATATAAGCTGATTCCTCTATGCACAGAAAAAGAATTCATTGGCAAGTCAATAGATTTTCTATAGGCTTTTATCTGCTTCGGAAACAAGTAATACAATTATCTAAGTTTCGCTGAGCTTTATTATTATGAAGATTTCAATTCTTTTTACTAATAACACATTAGCACCTGGTCATATTCAATATCGCTAGGTTATTTCGATCCATAAATAAGTCTCAAGAAGAACTCAAGTCTGATAATTTTATTCTAGTCCCCCACCAATGGTCTGCGTAGATTTAGTTGCACAAAGGAACAGGGGCGCTATCGGTGAAGATACGCAATTTGGAAACACCGTTTAAGAGGGCATATGTGTACATGATCTTAGAATAAGCGGATGTCGTTTTATGGTGCCTTTGCACGATTGTATTTAGTATTATCTTTTACCCAGCCTTACGAAGATTAAGATTTGTGAAATACAATAAGACACAGTAATCATTTTTAGCAAGAACGATCAAAAAAATCTTATTCATCACAGAGACAGGAAATAAAATAGTAAAAGGAGTACACGATAGAGGTACTTGACACATCGAACTGTCCAGAGCAAACTCAACGTTCGTTCATACTTCATTTATTAAAATTTCATTTATAATGATAGTCTTATTCCAATTTATCTCCCTATTGGCCTAGGATTAAGCTTAAGTCTCCGAATAGAAGCCTTGGCTGGTTATAAATTTAAAGTTTTAGGAGGATCCCATGGTCTATTTCGACCTCATGAACTATTCCAATGCCTGGATGCTTTAAGTAAAGCTAACATCAATTCAGAAAATCATCGTTAATCGAATACTTGTAAGATTTGTATAGCATGTTTACATCACTTATAAAACCCAATTCGGCTTAGACTCTAAAACATGCGTATACATACACATAGAGAATAATCACGTGCTATATTTTATGGTTTTTTAATATTATCAAGAAGATATTCGTTATAATAATGATTATCCAAATACAGGGGTTCCGAGAACATAGTGTATGTAATTTATGCGGATCAATCTATACCGTAAACGCCCCTTCCTTTGATCATTACAAAACAAAACCCTACACTTAGTACTAACTAGTGTTCCGTATTATTTATTATTTCAGAGCGTAGCTGTTTATGAAAACGATCTAAATCACTACTAAGATACAAAATATATGTCGTACCAAGATAATTGCTCTAATAAAAGTCTTTACTGTTTACGTTAAGATCAAATATTAGAAAGGAAAAAACTATACATACACCCGGATATTGATATTCTAGCAATGAATGCAAAACCGAACTTTTAAATGGTATGCGTTTTATAGCTCGATCTGGTGAACAGACAGTGACGTATTATGTTTTAATCTAATTCTTGTTGACTATAGATCATGTCGTCGTGCAACATTGCTCGGGAGTTAAATGGTATCAAAAATGAAACACCAATACAATTCTTGTACACTCTACAATCGCGCATTCGGCAGTGTATGGCTGAGGAAGATGAAGCAATCGTATGTAAATTAATTTTATGGTTAGAAAAAAAATTAGGTAGTACACTGTCGGCCTAAACACAAAGCTTATAGGTAATAGTAGTAACGTTAACCCAGAATGTCAGACCCAGTAGTGAATGGAATTAACTAAGTCTGAGTTTGTACTTATTATTGACGTAGAACTTTGCTTTCAGCAATCGATGCATAAAGATATTCTTGCCTGGTATGAGGTTCCTTCTTTTATGTTTATAGCGCCTTCTGTCAACTTACGGGTATAAAAATTACCCTGAGGTGACTTGAAAGTAATGTGAACTTATTCCGTTAAAACATGGCTTAATTAATCGAAATTGGTTGGCAATTCAAAATACAGTATAGTGATTCATTAATAGTGTTAAACATACGCTTTCTCCATTGATCAACAGGTTACTTTTGGTATCATCAAGACGAACGGAAAATTATTTAATTTTATGGGTTTCAGTTTTCGTTGAAGACCCTATTTTCTGGTAGTTACACGTGAAGATCCCAAGATTGCTTAATGGTCTTGCCGCGGTCTATCCATTACTAAAACAAAAATTGTAAGCCAGAGTCTAATTTTCGTTTTTACAACATCAAGCATATATTTTAAGTGTTATTGTATTCATCATGTTACGTCTGATTTCACAATTTTGAGCACGCGGACGTTATAAAGTTCCAGGGCTATCACATCCCATATAGATTAGTGACATGTTTGGATATTTTGGGAATAAAGATTTCACTCCATTGATTGACACTCTCGTATATTACACAGATGCAGCCTTAGACATAATATGCCACTACAACTTACTGATGTTCCATCTGGAATCTAGACCTGCTTAAAAACAGAACGTGAATTGTAATCGCCATTGTAAGAAAGCCTATTATCCAACAATAATTAAACATGATTTGGGCATCTTAGAGAACATTATAAAACGATGTACAGATGATATATCAGCCTTAAGTGCATTGGTAAGTTGGGTTGTGTCTACCACTCTCGCGTATATCATCGTGGTTTTTAGAAGGATTGTAGTAATCTTTTAACTTAGATCAGAAACTGACAGATGAATAAAAGCGAGAACTAAATACAACCATCTGTGAATCTGCCGTAATTTGTGCTGCGTTAATTATTTTACATCAGGCCTGAGCGGGTCGAGATTCGATAATATCGTAAGTGACGTATTAAAGTTAAGTAAATAAAAAGTATCCTAAGCATATCGTGTTGAGACTAAGTAATAGTGATATTACTTAGTTGCGGAATGTTTAGAGTAAACGCTAGTTCTTATTATGTTAAAGCAGATTCAGTTTAGAAAATACTTTGAAATAGCGCGGATGTTTTATTTGCGAATAGTTAAAAGTAAGGAGTTATAAGTATATGCTAGAAAATGGAATTGTTTAATAATTCTTGTTGCTTTAGTATTAACTATATTAAGTAGCGTTAAATAGATTCAATACAGGGAAAAGTCCACCAATTTTCTTAAACTTAACAATTGAGAACAATTAGAGTGATTCGGCGAGTATTAATTCCAACTGTATTAAGATATAATATAACATGAAATAGCTATTTATAGCTTCCTAGATTCAATATGACAACCTTCTTTTAGCATTTGGTGGATCATGAGTCCACTCTATATTTTCATTTGGTACATATTGCGTTATGTTTAGTTGTATCACTAACAAGTTTCTAAACAGTATAAAATTAATTTTAGGTCACACACATAATTCTAGAATTTGAGTTTTTAATTGTTACTGTAATACTTCATTCAGCACTAGACTTTCGTTTCTCTTTGAAAGTTTAATAGGTATCGTGAAACGCCACGAATTTTGAAAAAGTGCGAAGTGTCAATTATATTTGTATTTGTTCTAGAACCTTTACTTGCTTCTAGAGCTTTGTTATTATTGATACACTAACAGAAATAGTAATACCTAATCTCTAGTACGTTGCGCAACTGTCACATAACAGGATAATTAGTCTCAGAGAGTAAATTCGTGATCTCGCTGGTTAAAGTATAATCCGTAGTGCTCTCAGTCTAAAAACTAATCATGGATAAAACAAGCTGTATACAGAACGGCCACGTAATGTTCTAGTTATCTAAACGAGGTCTATATTACAATTTATAAGTTACTTCGAAGCTTCCCGTAGCAACTAGCCCAAGACTTTGGCTTGTTAGCTTTGTCATGATTCAAGTAGATTCCAGCAGTACCCTGCCAAATCTAGCATATTTCAGGAAAACAAAATTCTCGTAACGTGTGTAAAAGTTATAATAAATTTTTAAGCTCGATACTTTCTATTTGTTTATTTTCATCATACACTAAATGTATATTTTGATAGATGCATTAAGGCTGTAAAATCATCCGTGTCCTTGTTTGGTTTACCCACTCGAATTATAGAAGATAAAGAACGTAGTTTCGCAAGTAAAAGCTTTCGTGATTTTAGCTCCACTCAAAAAATTAATCTACATTTAATTGTCCAATGTTATGTGAGTTATGTATGATTATCGACACATAAACGATCAACACGAGCCTGAATTGTCAAATATGGATTGTATTATCAACATAGAGTAGTATCCATTTTACACCATTAATCTAAAGAGTGTATAGAAAAGGGTTCTTGGGTAGACTCATTTTAAGTAACCTGTAGTGTTGTAAAGTTTTTGAGTTAATGCGGTGTATTACCTTCGAATATATGATTTTGCATCTCGACGTAAACTGTGAATAATGTCGTTCATATCTCAAACCATACAATAAGTATAGATTGCTTCAGTCTTCCAAGGTACTAGTCCAAATAACTCACCTTCAGTCACCTTAAAAATCCTCACACTGAACTGGGTGTCGGTTTTCCATCACCCCGCAAATTTTTTTTGCAATACCGTCTCTTCCCGCTGCGGTTATAGTAATTGCAACTAAAGAATAAATAGTGTTATTTATCTTTGTTTAGAATATTAGACATATTCAAATTTAAGACTTTACGCGCATAAGAAGATATGTTCCGTAATTTTATTAGCCTTTTAAATGGAAGATTTTGGGATATCCTTTTCTCAATAATTAAATTTTCTTCTTGTGACATTATCGCATAGTCCCCGAAATTAAATTAACTCTACGGAATACCATTACAAGTTTAGTTTAAATAATTGTTAACTGAAAACTACCCATGTTTCTTTTTGTCACATTTATCGTACCAAATCTTTTCCACTTTATCTTTGCAATCTATTCCCTTATATATGTTTTATCAATAAACTCAACTCTTAAACCACGCTATCTTGTATATTGATGATCTGGCCTTAACTACCTCACCTGCTCATTTATGGATGGTTTTGAGTTTATGAAGTACTATACAGGATTGACATATATTTTTATGTCTGAGTAATTACGCATTTTATGCCTATCACGTGAGTCAAAGCAATCTTTTATCATAACCTTCAGTTGTTTGATGAATCTCGACATAAGCCAACGGTCATATCCACATGTACAACGGTATTATTGTCCCTTTGAAAATTGATCGAAAGTACCTATGGCAATCTATGAGCAGAAAGGTTATTGCGACTGCGCCATACTTCGATATTCATACAGCTACAGTAACGAATGGTTATATGCTGGTAAAATTATTACAATTCGAGTATACTCTGGATTGATTATTCTACGACTTTGTCCCATTTACGCCTAGGACTTGAATCAATCATCATACTTTGTCTCGTCACATATTGACTGCTTATCCTCAGTAAGGGTTCATTTCAGTGCCCGTTAACTAATTAGCTAAGTAACTACGCTCTTAGATTATGATCATGTCCAATCTATTGTACACTAATACTCCATCCCCTGACTGTACTTCGTAGTGTTGAAGATCTATCAAAATGTGTGGTCGTAAATGCTTACTAAAAATAAACTCAGGGTTTCTGATTTGGAGCTGGGTCTTCCTGATAATAAATAATAACCTCATGTGGGTTTCCTGTAGTATGATACAGATGCATTACTATTATTGTAAAAAACTCGGGGGTGATAATTAAAGAATTAAGTTGGATAAGATGCAATCGTTATCAAAGAAATTCAATCAACAGACTAAATCTTATTGAATAATGTATATTGAGAATAGCTTTAGCGTCAAGGTTAATTCTAATATTCTTGAATATGAATCCGGTATTGTTAAATTAACGATCTGATGAAATTATTCATAGTATTAATTGAAAAAATTAATTATAATAGAATGCAACCGATTTGTAGTTGGTACTGTGAAAATGCAGCGTATGTTCTCAAAACTAACTGCTTTTTTTACTATAAGGATAACGTGAGTATGCTGTATAACATAGGAACGCTTGTATCGTTAAATCCCGCACAGTTCACTTATCTGAATCTACTATACGTTTTTGTTTGGTATAATAGTCTACCCAGTTTCCTTTGTGGTTTGGGTTTTGGCCGGACTCTATCAAGAGTCTAAACATACTTTAGAATTTACATCCCATGTCTGTTTAGTACTTCGTAGAATAAAAAAAATTCTAGTAAGAACACCATTCTGTTTTAACAACGATAATATCCTGGATCATCTTCTGTAATCATAACACAGTTGTAAGTATAATTGATTAATAGTAGGAAAGCAGCTAATCTGAAACCCAGTTATATAAACGAAATCCCTTTTTTCAAAAGTGGATTAATTTCTCATTAATCACTCGGCGATTATGCAGTAGGGCCGTTAAAAAATGACCATAGATTATACTTGTTAAAAGAACTTATAGTATATTAAATTAATACGAATGTGGAATCCATTGTCTTAGATCATATAAAAGCTCTCTTGTCTCCTCAAGTGTGCGATTATAAATGCACTAGCACTTACAAATGTCTGTACCCCCTCATTAAGTAGTGGAACGAGGTTAAATAAAAGAGTTTTATTTAACAAATGAGTGATATTCCTTAGAATCACAAAAAGGCAATAAGGTTTTTAAAACACCTCACAACTTACACTCTCCGTAGAAGCACATTACTATATGGGTCGTCCGGCTTCACGATAGTAACTGGTGATGAGGTATTTAATTAGAATTGAATTTAGTGTGGTTAGTCTCTGGATTGTGATTACATGCTCACCATAAAAAGTGTACTACTCTAAATATCCCACATAGAACTTTAAAATTGATTCGAACTAATCTAGTTATTTCTGTGCCATTTAACAATATAATTTAATATATTGAAAAAATATCAAACAGACTATCTACCTTGGCTAAGGGTTGCTTAACTATAGCATTATTACACTAACTTCTACTGTATTAACTATTATTGAAATAACCTTAGTAGACGACAATTATCAATTGGGGTTTATTAGAAATTATTAGATCGACAGATCAGATAAATCAAAAAAATGTAATAACGTAATTATGAAAACATGCTATGCAAAGACCTCCTAAGTTAACTATAACTTTTAAGATACGATAACATCATTTCGACTCGAGCTGTATAAATAAGAGACTATAGCCCAAAAAAGGTGTAAGATATATTGTGGGTTAAGTATAATGATGTGTATTGGAACCAGTGTTCATTTAATAAGGCATTAATAAACAAAAATCCTGATGTAACTTATTTAACATTTCGGACGTTTAGCAAAATTCATACTTCGCAAAGTGTTAGGTTAGGACAACAAGTAGGTGGTACCAAATCGAGTTTACGAAAATTGTTATTATCATACTTGGGAAGACACTCAAGAGGACAACCAGTAATGCATGGTGCCACAAGTAGATTATCAATCTTTAACATTCAATATACATGAAAATGAAATGATATATAGTTAATGATTATGATATCAGCCAAACTTGTTTTCTTACGGGAGGGAAACGTCGTTTTAGTTACGTATACTTATTATATTAGTGGGGTCAAAGTAAATGCTGGGGACATTACTATAAGAGATAACGCTGTTGACGAATTAGCATTCTCTTAAAACCGTATTATGGAATATCAATTATAACAACTTTGAAGGTATTAATAAAACTTTGTAAGCAGGCCCCCATCTTGTTGTGCATTTACTATTGTTTAGCTATTAATATGCATACTATATAGTAGGAGATTTAATACACAATATCCGCCATGTCCTTAATTAAGTTAAACTCTTGGTATTACAAATTGAACTTCCTTTTTGTTGCATGTGTAAGTATTCGTCCAGGTAGAAAACCCTTTTATATGTTGTAGAGGAGACACAAGGGGACTTAATTTTCATAACAGCAGTTAACATGATCAGGCCCTTCCAATAAAGACTTATGTTTTCAAAGAACCAAGACTACTCTCGTAATTACGATGCAGATAGAGTTACAGTGTAGGTAAATAGAATTTCAAGTTCTTAAAATAAGCTATGTACGGTAAGGAAGTATGAATGAAACATTCGTGATGTCACCGTATCTAATTGCTGCGGATAGACCTTTTATTTTTATTGGCATGATATACACACACGTTTTAGTATAGATCCAGACTTTGAAGGATAACTTAATTATCGGTGTAAAGGTTCTTATGGACAATGTTTATTTCTATGGACTAGCTGTCTAACGAATGGTCTGCCTACAGAGTCCGCTTTCAAGAGGAGGAAAGACGAATACGATCTTTGTTGGAGGTAGTGTATGAGAGATGGTTTCAATACATTTTAACTTGTCCTTCGTACTAAAGTATTTGATGAAGACTACTATTGAATTAGCATATCTAAGTGACTTGGCGGAGTAATATTTTTGTTGACCACAGATCAAGATGGCCTATTAAGAGCTCTTATACAAAGTTTGTTATAGGCGTTTTAAGCGCATCTCGATTGAGCAACTATTTTAATAGTATTAAATGACTTCATATCCCGTCAGCCCGCTCAAGAAGGACATTAGAGTCTAGTTGATTTTTCAAAAAGTAGAATTCAAGTTATGATAGGATGAATCTCAGATGTGGTACAAGAACGTAAACAATTAAGGGGGGGTAGCATTGTATATATACTGGAGATTAGCGAGATATATTTATTTGCTGAACATGACCATGGAGCTTCATCAGCTAATATAGTTAGGAATTATTTCTCATTGCAAACTTAAAGCACAAGGCTGCCTGAAATACATCTACTGTCAAGTTATCACTAAAGTATTAAAACCCTCCCATTCAAGTTCTATAATAACTACAGCATAAGAAAGGTGATTCACGTTAAGCTGTGAAGAGCCTAAAAAGCAAAGCATCTTAGAGACATACTAGGTATAGATAAATTGTGATCTGTAAATTCGAATACCTAATCAACCTTATGGTTTCAACTTAAAACTTGTATTAGTTAGTCAAGTTCTCAGACGACTTATACGTCGATAAACTACATCAGTAATATATTATTGCGAATCAATCATTGAATTTATGACCAAAAGTCTGCCAGAAACAGTATATGGGTAGCCTAAGTATTCTAGTTAGTCGATCTGACCGACGATGATGCTTTCAAAACCAATGATATATTAGCTTTACATTTTAGGTTTTTATGACGATAGCCATTGATGCTCTGATAGAATGATGTGTTAGCTTTTTATTAGATTTATTTTAAGGCAAGCAGTAAAAATAGTAAGATCTAATAGTCCGGAGGCATATAGTTGCGTGTTACTCTAGCTATAATTAAAAGTACATTGACTAAATAAAGTCAAGCCAGACTAGCAAGTTAATTACATTTCAACGTTAAAAAATAATGTGATGGAACGGAATCTCTGATTAACAACGAATCAAGACTAAAAGACTGAGTAGAGGTCACTAATGTATGATTGTAATGGTTATTGAAAATAATTTTAGCAATTCACAGCTATATTTGTGAATTAAATATCTATAGCGAATATCTGTTTTTATTCGTATTGACTAAATGTCTGATATGCACTTGAAGCGATTCATTCACTCGTGTTTTATGATCTACTAAATCTTTCTGATAGAATAAATATCTCGCTTTAGCAAATGTTAATAACATTGCTGAGTTTATTCAACTTATACATTTGGAGCAATTTTTCATTAGAATGAACAACAGCAACAGACGTTCTTATCTGCATAGAAGACTTCCTCTATTAGAATTGTATTAGTTTTAATGTTAAAAACTGGACCTTCATTTTGCAGATCGTCCGATCAATGTGATATTAATAAATCCTTGTACACCTCATTGTTATAATATTAGAATTGACTCCTATGCTTCTCTATTTGACTATAAGATGCGGACAATCCATACAGGCATTTCTAGTTTGCTAAGTATTATGTTTTCTCATTGCTCATCTATATCTATTTCCATAAATAGAAAGAAGACTACGTTACTATAGTCCTTTTGCCATGTAAATATTTTAAGACAATCATCTATCAAGGATTTGAAAGGATATTGATGCTCGAATAGAATTTGATGAGGACGTCAGTTCTCTGATCATTGAACTCAAAGTTTAATTTTTGTAAAGGATTCGATTTGCAGCAAATAAGATTGTATCTTTACACGCTTAAACAATAATATAGATCTTCCTGTCAGTTTAGATGAAATGCAAACACAATATATTCAATTATAAGTGCTTGAATTACAAAGTATCAAATTAAACTTAGGGACTCAATACGAGTAAGCATACGATAGAACACGGCAGTAAATTGCAATATAATTAATTTTAAATTATCCTCAATATCGACATAACTAAATATGAGAACCAATACATCACAGGGTAACAATTAGTTGTATGTGATTGTCAAAAGCTACCCAAATTATTTGCTGCGTATAACATCAGGGAGTCCGAAGAAAAAAACAATGAAACATCTCAAAGACCACTAAAAATGGGAGTCTATTTTATAGCGTTTTTGATATTTCTAATTATTAGTCTTATGAAATCCTGGGAGGACGTCTACTCTACGAGATCAGCCTAGTAAATATGACGAGTATATGTTATGTATAGCCATGTAGATTTAAAACTGTCACCTTTTTCATGAGTGAACTTTCTTTCTACTATTTATTTTTCATACTTTTTACAAAGAATACAAAAATCTAGGGGATCTCTATATAAGAGCCTACTCTATGTACGGTGTCCATTAATAATTCGATCCCGTCAGAAAAGTATACTTTCATTAGCTGAAAGTTAAGTTTAGAAGTCTCGTACATATATTTCATACATGTTACTAAAGCATTTGATGGTAAAATTATTAATACAAAATACCAGACCTGCAAAGTTGGTTCAGTAGATTATATCGACCTGTTTAACCTTTTATGTAGGAGTCTACGACTAGAGGGCGAGAGAGACATAGGGATAGGATCGGTACCTAATTGATATAATGATATTATATCTTCTTTCCATGTTTTAATTAACTGATTCGATGTCTGAATTATCAACTTAATGCGGAACTGTAGCACTCCAAGTATAACGAAAATACAAGAGCTGTAGGGAATAAATCGATTTAGCAATAAGGCTCGATACAAAAAATGATGATACTATAGTATTAGGTTGAAGTGACTCTAATTACTTGTACTCAGACATTAGTAACAATTATCATGATATTTGCTACAAAAAACTACACTTTTAAGACGTTTCTGCACGTGAGAGTATTCATCAGGTACATGCCCTTTTAACCGTGTTTCGCAACGCCTGGCGTTCTCCTAACAACCAAACAAAAAAAAGTATTGACATCTGACCATCCGGTATAATTCGGAATAGCCTAAGAATTGGTGACTCTGATTTGTAAGAACTGAGAAGAAGTAAAAATACTAAGATATTTGAAACATGTTATAGACTTCTCTGGGTGTTAGTCTATCTTCTACTCCTATTCGACCTATCAAAGGATAAAACCTGCGAGTAATTTTGAGATTATATAAACCATTTTGGCTAATTTGGAGATCACTCGAGATTCGATTCGTGAAGCAAATCACCGATAAGGCTGTTGAAAATCGCTCTGAATAGGTTACTTAATGTGCATTGAGTTTAAAAGACAACTATAAATTCAAAAATCGTCGTCAATTTAACATGTAAACTTAAAATAAGCAATTCCTAACTGCAGGTCCGATATAGACTTGCAATCTGCCTTTTTGTATTTTTTTTCTGACAAGCGTGCTAAATCTCATACTTATTCGTTTATAATGGACTACGTAATTTCCTAAATGGATATGGAAATTTATCCAGTTCAAGATTATATTTGTTGATCAAGAAGATAAAGGCGAATCAGGGTCGAGTTGAATCATTTAAAAAGTTTTTACTAGGGGATGCCGAACAAATAGATACTATCCTACTGGCTTGGTTTTAATATTTTATTAATTTACTCATTAATGTATGTAAGTTTTAATTTGAATTAAAAAGCTTATTCTTTAGGGTAAAATAATGAGTATGCTTCTGCCTTCAGGTTAATATTCTTCGTCTGATATATATTTCTCAGGATAAATTTATGCTTAAACAATTTGGAACTTAGTAATCTAAATAATACAATTTCCGATTCCGTTAGCCTAGATGTAATATGACACGTATCATGAACCGCTAATTTTATTAAAACCCTAAGTTTGGTTACATAATGGAATCATTTGTAGAGAATTGTAGTTACGTCTTTATTCTTAATTCTTATACGATAGCTGACGTAATAGCTATTGATAATCATTTTGTAGTAGTGCATCACCATTACGAAGAGTACTGATACCAAGGCTAAAATTAATTTTGAAAGAATAATTCTAAATTGTACTAAATATTGCTAACATGGTGTTTCGGGGATTATCATAAATAAAGCTGGAGAAGCAAATTAATACCTTTTATTCAAAGTCTCTAAACAGGTATTTAAGATCTAAATTAATCTTCTTGCGTGTCTCTTCTTCTAGCAAGGTCCATGCATGATTAGAGCAATACTTCGTGGTCTAGCGCTTCTATAAACGTCAAATGGACTCTTATATGCTAAGCTTGCCTAGACGGAGCTTCTATCTGAAGTACTGAATATGTTAAATTGTACAAGTTGCTTAACTTTTAATCTTTTGAATTTTACGGTAATACGTTTTGTGAATAGCCAACGCGCTTTAATCTAACGTCTTCCTCGACTTAAACAACATCTCAAATGAATACAATACTTGAGTATTATTATTCCTGCTATCAAAGAGTTTGCTATCCTCATCTATTTTATATCGAGGGTATAGTTTTTACTTTAGTTAAAACCAAGTGCTCTGGGCCGTGTTATCTACGTGTTTCTTAATAACTCAGCAAGCCAGTTTCAAAGAAATCTAGTTTACTTGCCTATGACTTTAAAATAATACGCATCAACTTATACATTCAGACGTATTTAAAACTTTTCTCGAACACTAAATTTCTGGTTTAAGTCGTAAAGTTAGAAAGGATGAGATCAACGAGCGTCAGAGGAAACGTGCGATTAGTAATTTGTGCATTTCAAGTATATTGGCCGTTAACGATAAGTACACTGGGTGTTTCATACATGCTATCTCTTATAGTGCTTACTTACTACCATACAATATGGAATTGATTCCCACAGCTAATATCCCTTTTGAGATTTTTAAAACTGAAGTTATGAAGCCACGTTCTAGGTATGTTCAACGTAGCGTTTGTTTCGAAAGTATAAAATATAATAAATTGTCTTGACTTAATTAGCTGATTAATACGAACATAGCTGGCCATCTGCGTGCCTAATTTATTACATCAATTAAATTCGGAACTTATGAATAGAGAATTATATTTCGTAATAGTATCTGCTTGGTATTCAAAATAAAATGTTAGTAAACACATAGGCGAACTTCGGCATCTCAGATATATGAATAGAAACTGTAAAACTTTTTGAAGATTCCCTTATATTTGTCATGGAAGTGTTTAATATAGGTATCTAGATCGCTTTATATTTGCATCATAGCAGTTCTAGCACAGTTACACGTATGAACTTTACATAGTATCTGATACGCAACCCACAATTACATTTTCATTTGACTTTGTATCGCATTAGACCCTCCACACGATTAATTGACTTGAGTGGTACGTGTAAAGCATTAAGTTACTTTTATTACCCA
82	948911	954553	5643	TTTTGGAAACTAAGGCCATCAGATATCTTATAAGGTGAGGTAGCCGTTTGACCTAAGCGCAGCAGTTAGACACGCAAACTGTTAGGATCGGCACTTCGCCCTTTTCTGTTCCTTTATTGTCTCCACTCCGCAATCAAGGAGAGCTAAAATCACCATACACATTAGACCGCATAACATGTTCAGGCAAATTTAATAAGTTTATTACACTAGATAGGAATTGCGGTACACCGACCCTATTCAGATAGGTGGACTTCAATAGAATTCTTATCGGAAAAAACAATGGAAATGTTCTCAACGCAGTTTAGGCCGCACAATCCAAATTTCACTGACCATATGTGAATAGTTCTAGAAGGGTATGCTATGTGGGAAATTGGCGGTTGGTCGAGGAGCCTTTATAGAAACTAGTGCCTATGTGCTTTAAATCCTGCCTTAGCCACTTAGTGTAGGAGTCCGCTGTCAACGTCGAAATATTTCACGGTCACTAGACATGTATGATGACCGGTCTTCACACCGAGTTTTGGGTACCTTTAAACATGTACGATTAGAAGAGCCACAATTTGTCTTGAAAGGAAAGCTTCACGGGAGCATAACTGATAATCTTTCTATGTAAACACATTTTTCAAACTCAGAGCACTTTTTATATCCTTTACAACGTCAGTTTCAGTATTTCAATGGTTTGGTGGCAAGGGAGAGCAGCAAGATTATAAGCGTACAGATCTTTAGAAAGGCAATTCGAAACGCTATATACTACGGAATGATGGCATGCACATCTCGAATCTTAATTTACCGCTGCAAACCCTATGTCGGGAAAATGTTAGAGCTGCGTAGAAGTATGCAAGGCTGACTATGTAGACCAAGCTTTCTAGTAGACAAAACTGGTAAGAATTCCCGGAAGCCAATAAGCGCGCGATGTCCTAGATCAGTAGTAACATTGTGTTCTCGCCTGAGTGCTAATGAATTTTGGTCATTCATCTATCGGCTCATATATCGGTGTTTAGTTCGAAATTATCTACCTAGATGTCTGTACAGATAATCCATTAGGGTCGTGTTGTAGGGAACAGTTGGCCGTAGCGCTAGATCCAATAATTTTCGTTACTTTGGAGTCGTTAATGTGTACATCAAGCCTTTCTAAGTGTTTTTGGCGAGGATGCTTTTCGTTCTTGGGTATCTTACCCCCAGGCACAGTACGCTAGCCTCTCATGAAATTGAAAACACGGCTAGCTGAGCGATAGGATCTGGTTACTGGTTGGAAGCCTATCGTAGTATGTCTGGAAGCAATTTATAATTTAAACCTACATTTGGCTATTCGAGGGTAAAACATGTAAGTGACCTTTTAAACCTATGACCAAGATTGCAACCATTACGAAAAGGCAGAAGTACACTTCAAGACTAGAATTAGTATTTAATTTTTAGATAAGGATTAGATACACTCTTTTAATTCATAGTGTAGGCACCTTTAAGTATTTACCGGAACTCATATTCCTCTACTTGCGTACAGTCAACATGTCCCAGAGCGTGAGACGTATTCCCAAACAAGAACTCGTATATTGCCGCCTCTTCCATAACATGGGGGGATTTCGTCCGCTACACTTAGTATATATCAGTTGAGCGTGTTTGACACCACAATTGAGTTGTTTGTAATTGAAAATTATATGTGAGTGTAAGAAGAAGACGCCAGTAAGGAATTACAAATGATGTTCTATTACTGATCTCTCCCCAATGTTTAATGTTAACATATTACGTAGTATTGCTTTGCGTGAGATGTATCTAGTAATCACAGCTTAAGGGCACACTCTATTGTAATTCCAAGAGTCGTTTGTAGGGCGCTATTGCTAATAATGACTGATCAAGAGCGTGCTCGGACAGTCAAGAGTAAAGTTTAATATTAGTTAACATACGCATACAGGGAAGCTTAGAGAGTCTATTTGTAGATTCATCGTTTGCCGAAATGTAGTCTTCTGATTGTATACTCTCGAACAGATTTCTACCGGACTGAAGAATAATTGTGCCCACGGCAGTTAGCGATTGATATAAGCCGAGTGATTAATTTTTCACTATGTTGTAATCTCAATGAGGGATTCTTACCTTCACGCATTGTAATTACTGCATCCTCAATTTACTGTCATATTTCTAGGAGTATGTCAATATAGGACCTGATAAGTGGTTAACTTTGATACTTTGATGGAAACTATGGACTACCCCGATAGGACATATACGGGACATGAATCCTACTAAAGTTTAAATTTAGACCGTGCGAGAACTCGGCGTCTTAGATGTTCTATACACCTGGGAAATGTAAAATATGATACTGGCATTCTTATTATCGTAATAATACTAGTCATTTGTTTATTATTGGAAAACTCAAGTTTTATCTACTCGGTAAAAGGGAATATTTTCGGCCCTCAGCAAGAGGATCCAAGCGACACTTGTCGGTATGTCTCAAATGATTTGATTCAGATGCATGACTATCACCATATGGCACTACTGACTCATTATCCGGAGTTCTCCAAGATAACATCTAAATAAATAAGACAAATTTTGGCTGCGGTCAATGGACCTGTCATACTAGAATTTATTATTACACGATGTGCGCATATACAATTTAAACGAAGAGGATATTTATTGTTAAAGAACTCTAATAGGTGGGATGCTTGTTTTATGGTAGACCACGGATTTCCACGGAGTTTGCTGGCTTCAACACTAACTCGTCTGGATGAAAACCGCATGTACATAGAACGGCGAGTAAAATTTATCACGAAGGATTGGCTATTTTGTGCCATACATATTCATGTCCTAAATCAACGAATTAATAACCTCATGTCTTAAAACTATATTGCACCTGAGCCATAATATCAAAGTTAAATGCAACAATAGGTCATCACAATTTAAGATATATCTGGGCTGTTATCTAGCAGCTTTATCGTCTTAGTTGCATGTTCGTATACGTCCACAATCCCCTCAAAAGTAACTTCTCAGGATTTCCTCGATGAAACCCCTTAGGAATCCTCAATGGTCTAACATAGTTCCGGGCCCCTAAATTTGTAGAAGCAACTTTTAGTTAGTCTCTAATATCGAGATACAATCGAGGCTTTACTACCTACACTCTGGGTCTCTGGGGGAATCTCGTTCTTGCTGAAACAACATTCAGAAATCGTTCCAATTCCCGGAGTTTAAGTTCTGTTGCGTGATCTGTATTAATAATTCCTATTTTACAAAACCGAACTTATACTTCCAAGCTCAATTTAACTCCGTAAAGCTAATCCTCAACGTCTGTATACATAAAGTGATTCCAAGCATTGCTTGAGGTCGGATCAATCAGACGCCTGATTGCTAGCTATGTAAAGCAGCAACTATGATTGGTCCAGGCCCAACTCAAACCTAAGATAACATGGAGGGAGGACCGTAATCACTTGATAGCGCCAGAAAATGCACCGCTATTTGTTTGGTAAGCGTAAAACATGAGGCGCAGTAACTATGAATCCATCAGGACACTATAGCTTTCTCGTCAACATATGTTTGATGACAGCAACTGCGTGCGCTCAATGTAAGTGTTCTTGTCACCACTCCCTCAACATCTGTGTCCACATAAAGCGTCTAGTATGAAGATCCATTCATTTCCGTATAGCAAGGCATTCCTCTCATAAAAATTACGTTGAGAACGAGCATGCCGAATAAAACTAAGTTTTGGCGCATAGTAAAACCCCAATCTTAATTAGGACGATTAACAAACTCACTCCTCCTCAACAGTAGCGGTACCATAGGTCATCTGGTGAGCCCGTCGTCCGACTGTGGCGCTAAATATCACTTCCCGTAACAAATAAAGATGTACGGGTTATCATGTGGGGATACGAATGACTCTCAGTCACAAAGTAGTATACGTCACTTCACCATGTGAAAGGGTGCAACACTATTGATATTAACGGCCAAGTGTAGTCCAACATTCCGACTTTTTACAGCTTCGAATCATACTTAAGGTGTTCAAGGTAGGCAACTAGAGGTAGAATAATACAATAATTCATTTGTAAAGTTTGAGGTGCTTTTGACAATACTAATTCGTCACAGCCTTAGTTGAATTTTGCCTAAGAATACAATATGGCGTTCAACATGTGATACATATCCTCAACTGAGATCAATTCAGAGTAGTGGGTCTGGCAAGCACCAGACTTTATCTAAATACGTTCTAGATTCTCTACGAATAGACGTAGTCTTTGGCTAGCCTATAGTATAAAATTGGATAAGTCGAGCACAACCATCTTGATTAATACATATACGCATATAATTGAAATTACTGTTACAATGTAGGTGGGGGTAATTTAGGACTCGTGCTCCGAAGCTCGATTCGTACAAAATATCACCATATACTGGAAATAAGCGGCGGCACCTATGAGTTCCATGGAGATGTTACCATCGTATAACGTCAAGGCTTCCTCGAATTGAGGATCATGAAGTTATCGGCTACGAGTGTGTTATGCTTATTCTAGCGTAACATTTTTGCTAAAGTAGGCTCTGATCGCTCAAGGCTAATATCAGCTCAAATATTAGTATCAAATCAAACAAGAAATTCATGGGTCTTCTTTCACCTAGTGAGCATATCTCTCTGGTTAGTCCTCGATGGCTACGTACGAGTATATAGGATGTAATGCCGTAACTATGAGTAAATTCATTAGAGGTCGCAGAACAAAGGTTGTTACCACTTAAAATATCTGAGCAAGATTTCAATCAGTAGTGAATAATTAATATTCTATTCAAATGCTAAGTTATCCAGTATCAAAGTGACGTTTATGCTTTGGTATACTGAACGGATTACATCTACGTACCCTTCTATAGTAATACTGGGGGTTAATACCGGTCCAATGAGTACAGGATAACGCATTTGACAAAAGGTAAAGCGCTGTAGATTCAACTCAGCCGCAAGTTTGGTACCCTAACAGTACTACAGTAATATTTGTGGAACTAGTGCGGTTTTCATGTGATATTAATCGATCCCTCTTACTCCAGGGAGAGATAGGGGTAGTCACAAGATAGATATCATCCGCCTAAAACACCAACGATTGTTAAAATTAGATCATTCGGTGAAGGAAGATAACCCGATTAAATAGGGGAGATAGCTGATTCATAGCATCCTTAATTAGATAAGATAATTAAATACTCCAATTGGATATTACAACCCTGCATAGCATGTAACGTACTATTTTTGTCACACAATTTTATAATTCTAATCTCTTATCTTTGCTGTGCAACCGAAACAAAACAGCCGATCTCGACAGAGCGGTCGACTAATATGCACACCGTTATGTGTTGGGGAGACTTTGGGCTGGGGATTTCCACTCGGATGTCAGAACTTTCATTAAGTACGTGTCAAACTTAGCTGACACCATCGAGTGATTTTTCTATTGTAATTATAATGACCAGGACGTGGCTATGGCCAGGATGGGAAAAGATTTCCTTGGATATAACAAGACCTCAAATGCACCCGAGATCTCTAACTTGGTGTCCATTGTCAATTGTCACTTACATATGCCGTTTTCAACAACGAGTAAAGCAATTAATAAGCATCGTTGTTCTGAATGGCTGAAAGGATAGCGAAACAATCCATTACTAAGAGTCCCGCGGGAGGTATGAGGCGATTTCAGTGGAACTAAA
83	955800	990378	34579	ATACTGTCACCGCATGTTCAAGCAAATTCCATTTAATCATAATCCGGGAGAATCTTGTAAAAGTATACCGAGACGAATACACGATCATTTTGGAGCAATTAGTATGGACATTTCGTTGCTCTCTGAAATGTAAAGTATTGTATATATCTAATTGTTATCTTAGAGGTCGTGTTCAGTGATAAATGTCTCTACTCGAATAAAGGCAGCCCTAAATCAACCAACGAAGAGGATACGTAAGATGAATAAATGTTGTGTTCACAGTAAACATATTTTTCCCGCATACAGGATTAACAAGAAAATTAATAAACATATATCCTGACACAAAGGCAGTTGTTACTTTGCACCTTTTAAGAAGTGGGCAGAGAAAGTTTTTGGTCTTTGTATGTCGCTGATTATTAATTCCTAGAAACCTGGTGTAGTTGAACAGGGGATCTATTTCCCTAGTCTAGAGATAGGTCTGACAGTAACGGGTGGTCCGCTCTTTGAGAATAGTTTCAGCCAGAATAGGATTGGCCCATGTTAAGAGACTTGCCCTGATGATTACTAGTTTTTTGATCGTCTACAAAATATAAATCATTCTCTTCACACACTCGTTATTAAGATAGAGTATTTCAGATAATCCTGAGTCTTTCCTCAGCACAAATGTAAGTCAACCGTTCGTTATGATTAACTGTGACTTTGATCTATAAGTAGTATTATGATTTAGTTCCAGTGTCTGTGGGTAGAGTTACGGGATCAGATTTCAATCAATTGCGTCGACTGATAACAACTTAAGCTCGATTTAAGATCCGAACTTCATAGAGACCGTATACTAACGGTCGACAATCCTTACGACCTGTACCACGACGAGATCGTCAGAATAAACTAACCTTCTGTTCACTTCGTAAAGTTTATAATCCTCTCGTGGTAAGTATTAACGAGACTCCTCGATGTGAGGTTGGAAAGACTTTAAGCTAAGCCAGATAACAGTTACCATCTTAATCAGGCCGATATACTATAAATAGTTTTACAAATACAAGGAATATGCCTCCAAGTTTTGTCCGAAAAACGATCATTTTGGGACAACATAGGCCGAAATAACCGCATGTATTTGTGCACTTTCAAGATCTGGGTCAGTCCTCAAGGTCTGTTTTGGGTTTTTCGGTTTTTTCTGAGAATCGTGTCAAAAGGTATGACGTCACTCTAGAAATATACGGTATCAGGAACCACGAGTTTTAGCTTTACCTTTTCTTGCATTTTCAAACTAGAGAAGATGCGAAGCACACTGGAATTGTAAATAATTATCTAAATTGCCGGATCCCAAGCTATTGGATGCAGACTGACCAGCTTCATTTAACGGTCACTTGAGGGTTTTCTGGTTTAAATTGCTGTTTGTAGCACGAGGCCTTACACTACAATCATTCAAGACAGATGCTAGTTGAATCATACCAATAGGACTAAAGAAACATGGTATGCCAACGCCTTTAAATGTTCTATGCCCAACCGCATTCTACCAGAAAACTATTATAATATTTAGTTTGCCAAAAGCGCGCATTCATAGCCTAGTATGAGCACATCGTTCTTTTTGACAGCATAAAGAGACGAAATTCCATTATATTACTACGATAATTCATTCTTTTAGTCATAGTATTTTATCGATTAATGAAAAGTCTAGCTTCAAATATTAATGTTACTCTAGGCGGGGCACTTATTATATTCCCATTCTCCACGGTTCACGAACCCCTAATATTAACATGATATGCTTTCGTTGTCATTCATAGTTATAGTCGGTTACCAAAGTGAGATACTTGCACTATTAGAGGCTATGCTTGGTCGAGTCATAGTACTGACGGTTACGCTACTGTTCAATAGTTAGCGCATTACGGGCTATACTATGTACTTATTGCCCGTGCGAGTATTAACGTCATTCAAGTCACATGAAGTATAGTCTTTCGTATACCAAAATTGATTTAGCCCATTAGGAGTAACGGCGTATTTCGTGAAATCCATCCGAAACGTGTTTCGAAACGGTAGATAATCTCCGCTATAATCTTAAGCCCTTGAAGCCCGCATAAGTGTTACGACTATAATCTCTGCACTAACGTGAGTGTAAGGTCACAAAGATTTCTATTGTAAACGTTTGGGTTTAATTTAAAATTTATCAGACAATGTTTCTGGGTACAACGGAGTTATTTGATACATCTTTCATACGGGTCCATGCACAATTTACCCAACTTGAAAGATGTGAACCGGCCAGACTTAAACAGATATATACTAAAGTTGTCAAGAATTTTCTATATGTAGACTAGAGTCTTTACGATAATAATTAAGTTGAACTCCGTGATGCTGTTTGTTTTATCCGGATGTCACGAAAGCTAGTCTTTGGCGATCACCAGACACACCATACCCAAGAAAAGTTGAGGCCAATAACGAACTCGATCTAAGGCGTGCGGAACTTAAGAATTATTTACCTTTCATTGAAGATAAGCGAGATGACGACCTCGACATAGTACATTCCGAAAAACAACATCTGGATGAGTCTTTGAATAGGTAACTCGATGACCTCAACGGAAATACAGTAACCTATATAGTGGTGAAGGGCAAATAATAAGACCTTAAATAATCCAACTTTCAATTTATGGTCTCGGATAGTGAACTTACCGAGTAGTAAGAATACAGGTGTCTAGAGCCAAATTTCTCACTAGGCTTGAAGGAATTTCATATCTTGCGGAATTTTAGTAACCAGCGACTATCGAATAGCCTGAACAGCGTTCTTTATGTTTAACATTTAAAACTTCCCATATAACATATAGGGGGGAATTTGTTGTATGCTTAAATAATTCCAATTTATATAGAAGACGTACCTATTAGATTTCTCTATTACCCCAATTGGGGCGAGCCGTACGGTATTCGGTTTATTTAGACCAGCCAAAGATTAATTCTTATAGGTACTCGACTCCATCGAAGACTCAGTACTAAATTCGATTACCAACAGCGTAAAGTCTCCGCATTTTTTTCAATATCGTAATGGTGAGGCCCCTTGAGAAAGCTTCCGAATATACTATTCTAGTGAGGCAGGTACCATACGAAAAGCCTTCATCATTAGGCACTAGGAAACAAATTGCCCCGGATTTATAGCTAGCGACACAGTGTCTTTTCATAATGGAGTTAGCATTTTGGTAAGAGGAGTGCTAACAATGCAGCCAAAAACTAGGCAATATAGATTATCAGTGCTTGTTAAAAATTACGGATCATATCCTCTAAAAAGATTGTTGGTAAATACAATCAATGAGAGCGGGGAATATGATGTTTCAAATCAGATAAGCTAGAACCAAACTGTCAATATAAGTCTAATTACACACTTTTAAATTAGCTAGGTTATGTCGTATATATTTAAGATTTAAGACAACTTACTGTGGTTCGCTTGTGGTTAATAGAATTCCATAGCTCTCTCCAACTTCTACGTTACAGTTAGCCAAGGTTTTTAACTACTACTTTCCCACAAACACTAATTGGATACTAGGTTCCTTGGTGGTTTGCGACCATCTTTACAGATATTTTAATGAAAATTTATTTTCAGTAGGTAAATGGGTTTTGACGCTTCTCGAGAACATTTGAAGCTGAACCAACGACGAACATGGGGAGATACACTACTAACACAATTACCGACACGAATTTTTTCGAAACCAAAGTATCTAGATTGTAAGACTGCTGGTTCCCTGTTTTATCTCATTTGGGTCTGCTGTATTTTCAATGCTCAGGACGCCCGAGCTTGGGCAAAAAAAATATCGTAACCAATCGAGGTTAATAAGTTTTAGCCAAAAAAACTTATGATTAAATCTAGACTGAAAGAACCTAACGAGTGTTTATAGCTTCATCGCGCTGCGAAAGCCTTTTCTGGGTCATTGCATGTGCTGTACCATACGAAGAATCCATACCAGTCATTGTTGACCAGGCGAAGTGCTCCACCACAGAGAGGAATGTAAATACTACATCTCTCCAGCGAGATGTCTAAGCACCTTATAAACGAATGTAATATAGAAGCCATTTAGGCGGATGTTAAAATTTCATTCAGCGTCAAAGTCAGTTTCCGTCTAATCCTGTATTATCTTGTGGAGATACATTATACTGTATAATGAACTGTGTCAGAACACAAGCCGTCAAGAATTAATCACTACTAACTTAATAGTCTATTATTTCGACTTCGCAATGAATATATTTTGAGACTAGTAAAAAACCTTATCTATTATGCTTCAAAGCCATAATCTAACCACCTATCGGACTTCCTACATACTTTACTGATTATGTAGCACGCAAATCTAGGAGCCTTTCTAATACCGCTAGACTTGACTCTGTTATCGGTAGAGAATATACTGTCACCACCTGGAGAGTTCCCTGATGGGTTATTCTCTATTGATCACATAATGTTGCAATTTATCATCTATATTAATCCAAAAGTTATCGTTATTATATACACTATTTTCACTTGATCAACATTTGTTTGTAGCTGGCTACGATATTAAGTTAGTTTGTAGTAACCCAACGGTATAAGAACAATTGCTCCGCACGGAATATTAATTACAGAAGGATTCTAACTCAACGAATACTACCCCGTGTTATGTAAATAGTTATAACCATACAAGTGTTTAAGTTTAATTATCGACTGTTCAGTCTCAACAGAGTCCGAACGTGATGTTAAAATGTCTTTTTGTGTTGGTAATATGGTGTCAAGCTTACTCTGGTGACCCAAACAGACGAGTACGTTGTTAGACTTCATTTCTCATCACCGTTCTTGTATGCTTATTAACGGTGCTCAATTCAAATGATTGAGTCTGCTCTAAGCGGTAAATTTGGTCAAAACACGACTGTAAAATTGAAAAAGTATCATGAAGACTGATTACTTTTTGCGGAAGGTCGTTCGCATATAAATGGTATACATGTAATTAACAATCTAACTGAATTTGTCTAGACCAAAGCCGTATTTAGAAGAGCCCAAATCAGACTTCTCCTTTCATTTAAAGGACGCTATAAATTTGAGTTGTATGGTAGGGTTGAGCCATAAAAACATTTTTAACCTGTTAATGTGGACCACACAAACTACTGCTGACGATCAGTTAAAGTGTAACTTTGTCGAGAACGATGCTACTATTAAGAATAAGGACAGACGCTTAATCAAATCTATACCGACCTGCTCGACGCCGCAGACCAGCGATTATTAATTTCACCCATATATTAGCGTTCTAGAATCTTGATCGTCTTAGTAAATGAATGATCAAGTCTATACATCGGTATGAGGGCCAAGTACCATGGCCTCCACACAAAGCAGCCATCTTAAGCTAAGTCTGACATAATAGAACAAGCACCACTAGACGATGTTGCTAGATTGCATTAATGCTTTTGAGTCCACTCGTCTACTAAGTAAAATACAATGAGTGATAAACCCATTTATTACCTTTGCTTATCAGATTTCTTTAACATTCAACATAAGGTCTTACCCATCACATATGGGAACCGTCCTGTAAGGGCGATCACCTGGCGTACACTTGCCAACCGGTCACCTCCGGTACCCTGAACCACTATTAAAGCATTTACCCGTTTCTTAGCATGTCACCACATAATGCAACATGACCGTCGCTCGTATTAAGAAATATATGAACAATATGTGGGCCTGATTACTTTTGAATCAGCAAGTAAACATCTTACGCATCGACAAAATACTCATACATAGACGGCGTTACGCGATCGGGATCAAACCCTATTGAAAAAAACAAGCAAACTCTACGATGAGGTGGAGTCTAGATGCTTATTATAGCTGGCGCTTGTCAAACTAAGTACACCTTTTCCAATGAAATTATTTAAATTCAAAATCCGAAGCCGCCAGCTACACACTACTGTCTATCCAGTATAAGGATTTTTCCCAATCTATCTTGTATTATTTGATTCTAGTCCACACTTTTGCCGTTTACCAATAACTCTAGGATAGTTAAATCTTTACTCGAACTAATCGAGTTTCGATTATTTTGATGCGTTCATTAACTTCTGAGGAGACAGACGGATAGTCACGTACTACATATACGTCAGGACTAATTGTTAAAACACCCGTCCACCGAAATTAAGGGTATCCCAAATACGAGTTGAGCGTGAATAATGATAAAATATTCAAGCTTGTCACCTTTTTGCGATACTCAGCCGTCTTGATAGTCATATAAATCAAAGTAACCATAAAACTCTAATAGTGTTGAATGACCGGTTGACAGTATTAAGGGTAAAACGCTGGTTTGTCGATATCATAATGAAATACTAAAGGATCTATCCTTTACGAAACTTTCTCGAGTGTGTCAAACCATATTTGATGTCCTGATCCAAAACGATTGTTCTCTTAGAAACACCATTTTCGCCTTACAGTAAGTTCTCATATCGTAACGATAAAGTCGTCCTATGAACAGATCGAACTTACGATTGTAGAAGACTTTTCCACAGTTCGTATCCATTCCAACGTATGAACAATACAGAGCACACCTTTGGCATTTTAAATGAGATTTAGAAGATGTTATGGGCTTGGATTTATTAATCCCGGTCTAAACAATAGCTGCATGGGTATAAAGCAAAAGTACTCAATCAAATGAGTAATCCGCTTGAGTGACGCGTAAGTAGCTCACATTAGAAGGTGAATTCTTTGTTTACGACATCGACGTTCTTTGCTATCTCTGAATACTAACACTTTAGCTATATTCAGACATCGAATAATCATGCTATCCTAGCACATATCCTCGTTATTTTTTTCCGTAACAGTGGAATCTACGAGCGAGTTATACAGGCTAATCCTATACCTACATTTCAAGCGGTGGACATACACAAATAAAGACAGTATCAATAAATATATTGTCAACTACGCTTATTTTGACCAATCTGATACCCGCAATATCACGGACCTTCGTCTGGCGTTTATAGCCTTACCAAGTATATCACAAGCAGTATAGGTGGGAAGGTAATCGTAATTGGTACAGTGGTATGTGGGTGAATTTGGAAAAGTCATGACATTATACCTTGCCACCGACTCGTAGTCAAAACCTATTTTGATAAACTCTTTCGGATTGCCAGAGGGTGTTACATTCGAAATACTATTCTACAAATGTATTCCTTCCGTAACATATACGGGGTCTAATATTATTATTTGTCCGGCGTTTAAGCGACATAATATTAGATGCCTTTTTAGCGTATAATAAGGCCATCATATTCAGCATCCATACTTCTACGTCGAAACTTAATTGCACTCATGTATATCTCGCTTAACTTAAAACTGTATTAATTATGGTCAACATTTTATTCATTAACTATACATGGAAGATGATGTCTTGAATCCCAGCAACTTATCCACTGATGTCTGTGAGTAAATTTATATTATTGCGTTAAAAGGAGATTTTCAAATTGGTAATGTCCTTAAAGTTTTCTTGAGATATATAATATCATCCTGTTCACACATGTTTAGAGCGAACACTCGTTTCGTATGAGAATCAGGAGTTATTGAGCGCATCTCCGAAATACGACCAGTGATTAGCAGTCTTGTTGGGTTAACCAGCTTTGAATTATGCTGAACGTCAACCACACAAGTTATGTAATTGTATGAACTTAAGATATCACTTTGGTAAGACTAATGCTTAAAGTAATCCGAACCGTATTCATCCCTGTGGATCGAAATCCATTAATCTATAACAGTTTATATCGGAATAAAGAAATAGACCTTCAAGTAATTCTAGACGGCAAATTCAGGGCCTTGTGCATATCTAAATCCGCGCAGGTCGTTATGTGACATCTTTCTACTTGTAAGAAAAAACAAAATCATACTTAATTACCATACAAGGCACAAACGGATTCTAGTATTCATACCGAAAAAGGGACTGCAGGAGAGTTATTCGTGGAGATTAGAATTCGACAAAAAAATGCTTAAGGCGCGTTCCCGACTGTAAATCCGACAGGCCGACAATTGCAAGCAGAACATTTGGTACGCCAATCGTTGGGAAGGTACCACCCAATGGCACCCATCGTCACCAAAAAAATTCGGTTATTAATTTCGATTCTTTGTTTACTACCACCAGAGCAAAAATGGAAGAGTATAATGAATAGAGGTTTTGAGGATTGTTGCAATCAATATGGACTAATTAAAGTAAAGGGAATGGGAGGAGGTGCATACTCATCTGATCATGGATGCGCACTGTGTATCTTAGTCTCGAATCACAATCCGGGTGCGTTACCATTAATTCGAATTCTTGTTAAAGAAACGGTCGAATATTCGCAGACGTATTAGGATATAGCGTCCACGTTATAGGACGAAGCTGTAATACTACTCTTAGAAAACTCTCGTATGCACCAAGGAGGATGTATTGAATTACTATAAATATCTCTCTCATGGTCACTTGCGGATACTAGTATTATAGGCTACACGCCACGGCATAGTTTATGACCTATATTATGACTTTTAGGTTTGGGATCTGTCCAATAGGATGGCTGTTATACACACGTCTGTGGCTACCGTAGCTACTACATAATTTTCCAAAGGGACTGTATGTGACCTAAAAACTCATCATTCTTGCCTCCGATAATAGTTTTGAGTTTCGTGAATCTATAATGCATTACTAGCATAGTGTCTAGTATGATTCAATATTGGATTCAGACTGGAATAGCAATCTATCCGCTCTAGATTGATCGAAAAGATCACTAAACTTTAGTAACTTACGCTCATCAGATGACAGCGTGTCAAAACCGCAGCCACGGTATAACCTTATGTGATAATTTTTTGTAGAATTTCAAGGAAAACTGAACACTAATTGATAGTGTAGTTCAAGCTACACCCAATGAATCAACCGAGTCGGTGTCTCCCAAACCATGATATGAGAAGGACGCAGAGAGTAGATATGGCAACTTCTCTCTACTCGTTGTAAATATTAAGGCTAGTTTTAGCCAATACTGTTCTTCCATAGTTATGAAAACAAGATGTTAACTATGCCTACATCCGAATCTCTTTGATAATGCCTTATTCGTATTATTCCTGTTCAAATACTGTTTAGGATTATAGATTACGACTGATATATAAGTCGCATAAAATGAAGACGTGTTTCTAAACAAAACAACTTGGCTCTTATTTTCCAATGACTGTTAATGAAAAGTAGAAGGTCACTAGACGCATATCCACTTGGTTTCAACAGGATGTAAAGATCACGTGATGCCGAATGTAAAATTTTTTGTTTCCTCTTCTATCCTAAGGAAAGGATATCAGGTATCATGAAAAGGGTGAACTTGAACGATTAACGTTAACAAAAAAATTAACTGTGTACTAATCTTATGGTAGTTTACAACCACAGGTTAGTCGCCAAAATTCAGTTGCATTGTAATAAGAGGAAAGCAGGAATATGTTTACTATGAGAAATTATCCTTTCCAATTCTACTAATAACATAAACGAATCCTGCGTTGCTCATAAGAATTTCTAAGAAGCCCGATTTTATGAATGCTATATAATTAAACGTTATATTCTATAGTCGGGAGCTTGGACATTTGACCTGAATTTGAGGGTTTATCCTTCTATGAGCACATGAGATGTATTCATACTCATCTAAGTTCAACCTGTCGTACGGTCCCAACCCTTAGTGTCATAACAGGCAAGATCATATAATCCTCCAATTGTGTAGTAGCAATGCATTTATCGTGTCCCTTGTTAGTCTATGTGCCCACCGTCCAATTTCCTAACTTCAGTTACTTTACTTCTTCCCATTGCATGCCGCTCATCCTTAAACCTATTGGCATCATCAAACACATTGGCTTTATGAAGGTACACATGGATTGGCCAATGGGGGTTTTCCATATTTACTTTTGAAGATGAGCAACTAGTGGAGTTATTACATTAAGAGTTATATCTGTTCACATTGTTGCATGGTTCTAGTACTATTAGACATGTACAAACATGTCGTCAGGCGGAAAGTTTAATACACTATTAAGTGTGAGGGTTACGTAATTCTTTTACATTACGCACTAGAGTAACATACTTAACCCCGTATTATTTCTGCTTGAAACCTTCTGGGCTTTTTTCAGGTATTACTAAACGATGCTTACAGAGCAGATGTAGAAAGGTCAAAAAACAAGCTAACGGAGTATCGCGGGCTTTGTAGTGTCACGATTACATTAGTTATACGAACTCGTATTGGTTCGAATGGTTTTTATACCTTATCATCATTTAAACACGCTTTGGTGGTTATAATATAACAGTTGACTCTCTATTACAAGGGGGTCAAGTTTATTTTATTGCCAGATGTTCTATCAAGCAAGTAAAGAATCATGCTATAAATTGATCATTGCTGTCCCAATTGAGCACATAAGAATTCAGCGCACATCTGGGGTAGATGGTAAAATGCAGTGTAGAGCTACATGTTCAAATTTCGATATCGAGCAGTCTATCGTGGCCGATAATATCAAAACCTTGTCCTATGTTAATATCATTCTTCATTAGACTAACGTAAAGAGGAGTAGAAAATTTCTCTAGCCACATTGGTTGGCTCCATCCTTGCAACCAACCAGAAAGGCTTGATAAAATAGGTATTAAAAAGTAAAACTAATGTAATCTAAGATTTCAATTAACTATCGTGCTGAACTTTTAAGCGGACTTGACCATAACAATCTGTGGCAACTTCACAGGATCATTAGATGAGCGATTCAGAGTATTTCTTTCGTATATATTCGTATATTTATAAGGTGTGGATATTTGGTGCTAACCGACGAAGAATACTTTATAATAACACGTCTTCTGTGAGTTGACGATCTTGTGCCTACTAGTATGGATTACATGATTCTAAGCAGATATGATAGATCTTTATAGTCGCGTTACATACTATTGTTACTAATAAACACGCTTATATAAACAAGCGAGTATATGCCCGCGATGGAGAACCCGTATGATTTATAGATTTCAGGCGCAACAACGATATCCTGCATGTTCTTTCCATGCGTGTGTTTACATCAGTTTACATGAATAGTAACACTAACCGCTAACTCTCGACATTGAGACTTCCGTGAGATAATAGGTCAAAATTGCTTCATCAGCGTGGTGGCTCAAAGGTTATTCTAAACTTGAAGTGCGTACGGGCACTTGTTTTCTAATATTCTAAAAGTTGGACTCAAAGTCTGGAGCGGTGATGTTTTAAAGTGAAGAACTTTCGTACTAAATGGAGGAAATTAAAAAAAAACTACACCAACCTTTAATCACTAACATGATAGGGAATAGCTGTTCATACATCTAATATGAATTTCAGGATCCTAATCATGTAGCCTCTAATAGCCGTGGGAAATACCCTGCTGTTTCCTAACTAAAACTGATATAATTTAGATCAAATTGGGCTGTATCCCGTTCGTACTACTACGAGAACGGAACGTACTCAATAGCTAGAAATTAGTAATTTATAGAAGGAAGGAAATGGAGTGGGTTGCGAATTACTGATGTCTGAAGATAAATGGCGCATGCTGCTAAATTTGTAACTATACGGAGATTAGCCTGTAGCAAAATAGGGATGTCCTATTGATTAATTCTAGTATCATAGTTTTACTCAAAGATCCAATTCATTACACTTAAAAAAGCTAATTTCTGAGGGTGACACCAATTTACTAGTGAAAACATTACGCGACTTTTGATAGGATGGATCAAGAATAATCACTGAATGTCTTATATGAATCAAGCGTAAGCTTGCTTAAAGCTCCCATAAAATGCAACTTGTAACCATATGTCACATTTACTTTACAGGTATTATACGTTTTTCCACAGCATAGAACATGCCATAAAGATAAGATAAGAACCCTGCTCTTAAGCTATGTTAGTCGATTACTTTGTAAATATAAGAGAATGCCTGGGGCCTGATTTTATGACTATATATATGCTCACCAATTCTCTTAATGAATTTCCCGCCCCAGCCGAAAGGAAGAGTTAGATATAAGCGCTTTACTTAGTTAGATATCCTTCCCAAGTATCATATTTTGTTTCCAATTGACTAAAGATAAAGATAATTAAAAGTACCACTGTACGGAAAATTTGGCAACGTATCACTGAATGACATCAGGTGGCTAGATAAGTAGCCATTATGCATGAGTTAATTCGCAAATAGGAAGTTTAAAATCCTATCTTAATACAAATAACTGACTATAAATTCAGGTGGTTTTAATCCATGACTCAGTTAGAACTCTATAGAATATAGCAAATCATGCAGATATAAGATTAATTTTACTGCAGTTTTGTCTTCTTTACTGACGGACAGAACCTTTAAATGATGTAACTATGATACATCATATTAGGTGAGTTCTAAAATTGAATACCTAAAGCGGGAAAATCACTTTTTCATACCCTCCAGGTGCTTATGACTGGTAGCAGAAAGTTCTTAATTATCAAGAAGTAATTTCGTAGATGATTTCCAGAATTATCACAGTTGATGGGAATCTAGAATTAGTCCACATATGCTATTTTGCTTCATGGTTGAACCATCAAAGCTTCTAGGGAGTGAGTAATCTACTGAATGTTAGATTGACATGAGTTTTAAAGATCCGGAACGTTCTTCTCTAGTATTCTACATATACGTGTTACGCTCGTTCGTAACTCAAATCATGAGTCTTGGATTGCAGGTAAAGATTTATATTAGGTATGTATCCGGATGTTCGCAAAGGGCGTCCAACTACAATTATTCACAGAAATAACACGAAGCAGTATGCTGTCACGGTTGGTGCCGTTAAGTAGAGGTATGGTCAGAAAGCTTGCCTCGGTTTTCGGCAAATTTGATATTCATGACATTTCCTATCATATGATGGAAATTGAGACAGAAATAAAGTTAGTGTGATTACGCCATGTGTCACCAAAGATTAACAAATGTAGATTCGTATGGGTGCTAATAAGACTTCTTACGAATGAGGTGGGTTCCTCCTGCGTTCCTTATATTTTATCCTGGATTTTTAACCTTATTAGGTAAGGCCACTGAACCTCATGAGGAACTTGGCCTCACTTGTCTATTGGATATATAAAGGTTCGTCCGCCCGTTCCGGCGACGGATTTCAAATTCTGAAGGTTTACTCAGCGAATCTGTAGTGTCCTCGAATTTATAAAAAAAGTGTAAATCGAATTAAGTAATTCATATAATATCGTAAAATCCAGATAGATCATCAGTCTGATATCAATGCCGCAATATGATTGAGGGTCCCCTGGTAATTCACCATAAAGCAGATTTAAACTTAATTAAGGTCATTGGGCCTATTTGCTTCCATATTGAAGACACGTATACTGTGTTTCGAGATGAATGAGATGCATTATGCACCCCTGGTGGCATCTTTAATTATGATACGTCCAGTACTTAATAACGAGACTAACGTAGACAAAACTATACCTGAATGTCAGAATGAACGGCTGAGTACATAGACACCATGGATTTCCAGCTATCTTACTAGCGACGTGGGAACACCACATGTACGTCTATAATTTCTCCTAAACAAGTACGCCCAGTGGGCTAAAATTGTACCGTTTGCCAGAGCCAGGAAGGACATTCGACTGCAGAGGTAATTAGTCGTTAAACTCTTTTCACCATTAATTCTGGTTATGGTACTTCATGTAGCGAAATAATTTTCTTATTTACATTGACGTTACGACGGGATAAGATAACCATAATTGTATTCATCTACTTCGGAAGTCAAAGGTGATCGAATTCCATCGTTTAGGCACGGTGAAAAACTATAAGGCGCTCTAGACGCTCACATCATTTCTTCACGAAATTGGCTTATCTTTGTTGCCAGAAACTGTAGTGCAATACACCATTAGAGGTCCCAGCCGTAACCTACTTCCTAACGTATCAGATAGTTTCGTAGAGTCGCATAGTTCAATGCGTTACTTTCTCAAAGTTTTAGTGCCGATCCTTTGACTTCGTTTTGATTTTTTTTTACGCAGGTACATTACGAGTGAAGTCCGCTAATGTTTGACTCTTTGTAAAAGAACACAATTATACAATGTTCATTTGTAAACTATTGCACAACTATTCATACGTATGGAATCAGTTTTTTGTAAATCGTACGCTACAACCCTGCCTCATATGCGGCGATGTTTATATGAACCCGTGAAAATTTCAATCGTATTAGCATATGCAAAGTAATGTTAAGGGAAAGACATAATTCGGTCGAGGGTTAGAAAGTTATGTTTTGTTTAATGCACCTATGCAATAAATCGTGTTTTAAACGATAATAGCACAGTCGCTCGGTAATTTGAATAAGATAGAGTTTTTGCCACGCACTTCTTGACATGGTTGGGATCTTAAAAAACCATAACTTTATCGAGAATAGCAGTGGCAAAATGTTAAAAAAGGGTTTTATATCTTTCTTCAAAGACTTACTTGCTGGTTTATCGATAATATGTGAAACTACTCACAAAGGCAGTTCTATAGACGCAGGAATAACTAACCTCAAGCGAAGTTAAATTATCTCGAGCACCGCGGAGCAAAAAATTTAAAACTTCCCCCTTAAGTGGGTTAGTGTTTAGCTACAGTTCTATAAACTCTGCACCCCCTTTAAATTAAACCTATTATATCGTGAGATTTACGCACCTATTTAGACATTTAACCATTATACGGCAGTAGTACTTGATTATGTCATCGAATGACACATCTGTCTTCTTTAGTAGCGGTGGAATTGAAAATGGCAAAGATGTGGCCAGATGTCCTAACCAAACGTCTTGTGACCGATCAGATTACGCGGCAGTTAACATTATGCCATGAATTAGAACCGTAATCATATCCTGATATTTCCAGAAACCTAGAAATACTTTAGTATGGTTTGCAAATCTGCATCTAATGGCAGACGTGATGAGAAAAATTTTTAAGTTACCATAAAGTTCTATTACTTTCGGACACTGTATAATAGCAACTTGATGATAGACTGATTCTAGAGTAGAACCCTGACGCTCTTTTATTCTAGAATCAATTCAGGGATCGTACGATCAATATCAATCTAGATGGTTCCCTTTGATCAAGTGCTGAAACTGCAAGAACGATTAATTTTTTGTATCGAGGCGTTACGCCAATCCTAAGCTGCACAGCTTGCAAAAATTGGTATACGAGTCGTTTTTCAAGCTAACCATTGAATAAGTATTATTAGCCTTCGGGCGATTCTGATCCTTCAATGATTCGTTCTCAAATAATAATAAATAAAATACAGAATCATTTCTAATGGGAGGAGTATAACTTGAATAGCAGCTTATTAAAAAATTATTAAATACAAGTCATCTACGGTACTCAATCGGATACCGTATGAACAATAAAAATAGACTGCTAGACTCTTTGATGTCCATGCAGATACGGTCAGTGGTCAATCAACCGCGGGAGTGATTTATCATTAGGTACCATCTTACTTAAAGGAACCTGACACAGTTAAGGCAAATTAATTATCCGAAGGTGAAAATTGGCCTACAAAGAAGTCGGAATATCGTAATCGTCGCAATGTCTCCTTTACGAATGGATCGAAACATTACAGCACTGCTGATTATGCATGAGGACAGGCTCCTGACAAGTCAGCGTCAACCTATCGCACTGTAAAATATAATAATCTATCAGCAAACAGATTGTGTCCCTTTTAAATAGATTTAGATATCGTAGATACTACCTTTGAACATGACTATAGATGCATTGGCGTTTGATTACTTTGACGCGGGTTTCACCTTCATTAAAATTGGGAAATCAGATATTTCAATAACCGGCGTTAAGGCCTGGTGGAAAGCCTAACGTCCATTGAAAGACCGTCGAACTGCACACAATGACGCAAAATCATGGAGTTCTGTTAAACCACCAACGTTGTAAATAGGTTTTCGATACAGTCCGGAAGAGAATAAACATGCAATCAAAATTACTCCGAACTCAGTGGAAACTAACGCGATCCATGAAGGTATCGCCAGAAGCGAGACACTATTACATAACCTATTTCCCAATTGTACCGAATTTTCTCAGTTCTTAAATTCTCTGATTTGAGACAGTAAGAGTTAATTCCCCTCGATCTTAAACTTGGTGGTATAGATAGAAGATCTTGATAAAATAAGTCGTAGAGGGCATGTTAACAAAACAGTATCATAAGCGTGATCTAGTAAATTTGTGGATTGATAAAATAGTGTAATCGTAAACTAGACTTCCAAAACGACCTTTCCAAACTATGTAGTACACAATTTTATTTTTCCCTAGCAAATACAGTTGAAGCATCCAAACCAAGTTACGTAGAAAAGATTCTTCTATGGCTTTTCAAGGGCTGAACTGTTATTTCATATTGTATACCTGTTTAATATTCGATTTAGTATAAGGCTTATAATCTTGAATTCAGAGATTATCTTTGTCGTGTGCGTATTCTGGCAGTTTTATTTTTTTTAATTTATTTATTAAGGCATACGGGGAAGTCTTGAATCCCCTTTGTGTCCTTCTTATCAAATAATTCAGCCCATTTGGGCTCGCCGGCTAACTATAGATAGCTTTTTCAAATTTACAGTAATTTAACTACAATTACATAACAATCACATATAACAAATAGGATTTAATATAAGCGTTAGCTTCTGCGGACCCTTGTCTAAGGAGATCGGGTAATGAGATACCTCGGTTGCCTTCTATTGAGCCTCCTTGTATGGCGAGATTTGTTTAAAGCGCTGGCCAGCTAATATCTGTGGCGCTCCAGCCTGTTATGGTATCTTCTCGAGTGCTTGTTTATTTCGTCAAATACCGTTGCGATTTTTAGGTCTCTGTGCAGGGTAGTGTTTCGAACAAACCACTCGCAGCCGGTGAAGAGTCTTGCTACCTTATTTTGAATTGCATGGATCCTTTTATTGTAACTGTCGCTGGCTAAGCCCCAGATTTGGCACCTATACTTCCAATTTGGTGTTAGGATCTGTTTGTAAATTTTCAGCTTGTTGGATAGCGACAATTTACTGCGCGAAGAATGTATCCAGTAGTGCTTCGTCACCTTAGCACGTAGGCGCGTTCAGATGTCGGTCACATGCTTGGAAAATGTGAGTCTGCGATCCATAAGCACTCCAAGGTACTTTGATGCGTTCGGCTGTGGTACGTGGTCTTCCTCGATTTAGTCGGGCGGTGGCGTTCTCCGCTTTTAAGTGAAGCAGACGTTGTTGGATTTACTGCTATTGATGCCAATATTCCATCGTCTTGCCCATTCCGAGAACCGGTATGCAAAGTCCTGGATACCATCGGCTGCGTCGTGCTCGCATAGGGACCTGTAGGAGACGCACACGTCATAGGCAAATGTGGCCAACATAGATTTCCCGTAATGGATTACATCTGGCTGCTGCATGTCGTGGCTATACAGGCAGTAGAGCAGGGGGCCGAGGACACTACCTTGTGGAACACCAGCTACAACGTTGTGCTCGGTGGAAATTGCTGAATGAAAGCGCACAGCGAACCTCCTTCCTTCCAGGTACGATTTCAGCTACCCAAAATATGGAGCAGGCAGCGTATTCTTGTTTTTCAGTTGGAGTCCAATGTGCTACACTCGATCTAACTTTTCTCGAATGTCCAAGAAGAGGCTGTTTCAATATTCATTATTGTCGTTGGCAGTCAGAAATTGCTCGACGAAACGATAGAGCTGCTCGACAGAACAGTGGCCAGAACGGTAACCGAACTTGTGCTCAGAAGTAATCCCCTGGGCTTTCAAAATCATTACAATCCGGACAGTAATCAGACTCTCAAAAACCTTCGAAATTGAAGGGATGAGACTGATCGGCCAGTAGGAGGCGGGCTCCCTTACAGACTTGCTAGGTTTGTGGATCATGGAGATTATAACGAGTTACCACTGATAAGGGAAGTATTGCAACCTCACAATAGCGTAGAAAACCTACGTTATGTAGAGAATCGCTTGTCTGGGCAGGGCCTTCAATGTGTCGTTGCAGATGACGTCATGTCCAGGTGCTTTTTTGTTACTCTGGCGCACAATGACTTCGGCAACCTCGCAGGATTCAAACGGCGTGATTGACATATCCATTTGAAGCGCTTGGTTCAGCTGGTCCTGAGTTTCTTCAACCTGTTGCAGGCTGGCAAGCTTGAATGGTTGGAATCGCTCTGCGAGGTACGCAGCGAATAACTCCGCTTTTCCTAAGTCGGTCCGACACCATGTCCCGTTGCTATCGAATATAGGCGCCTTCCTCGTGAAACGCCTTTATATTGCTCGTGTGGCCTTCCACAGCGAATGCGTCGCTTCGCTTTCGACTCCGGTATTGGAAAGCCTTTCGTCGAACCATGTGGCTTTGTGCAGCACCAACGCGCATCGGAGCCTACTCAGAGCTCGGTTTCATTCCGTTTTGTCCGACGGGTGCCGAGACCTCATCCACCTAGTGCGTATGCGATTCTACTCAGCAATAAGCTGCAAGATCTCCCTGGGTATTGGGATTCGATCTGACTCGGGCTGTCGAGATATGCTGCGAGTTGCCAATCTTGCTGCTGACATGATATTGTTAGTGAGCAGTTCGACAGCATCATCAACGTCCTGTCCAGAGTTTATGGCAATGTTGAGGGGAAGTGTGGACTCCAGATGCGATTGGAATACCTCCAGGTTTGAACGCCTAGTGATAAGTCGCTACATCTTAGGGAAGGATATTGCCCCCGCATCCAGCGTAATTACCAGAGGCAGGTGGTCGGAGCTAAGCTCAACAACCGCACTTATGTTAGCATGGATGACCAGCACACCCTTTGTCAGTGCAAAATCGATGTACCCTGGTGAGCCTCTACAGCCGTAAGGGTATCTTGTTGGTCCTCCTGTTGCTAGCGAGTCCACCTCCGAATTTAGGACGAGATTCGCTAATGCAATGCTTCTTTGGTTGCTCCTTCCCGCACCTCAGAGCCAGTGGGACACATTCCAATCGCCTGCATCAATGAACTTTGTCTGAAACTCTTCCAAATTGTCCTTAAACTCGTCCGTAGTCCATGCAAATCTCGGTGGGCAGTAGACCGCTCCAAAGCTTATAGGACCAAGTACCGTTTAAATAACCGCCGGCGCAAGTTGCACCTTGGCAGTGGCTATTGGTGTTAGCGGAAAGTGGGCAAGGCTATTTTTGATTTAGATAGCTGCTCCGCCTTTGTCGTTGCCACCACTCGTATCATTGGCAGTTTATGCTTCAAATTCGAATAGATTAGGTGTCTCTGTCCCCTTGCAGTGTGTCTCGCTGAACAGTAATACAACGATTTCGTGACGTCGCACGAAGCACTCTACTTCAGGCAACTTCGTGGATACGCCGTCGGCGTTCCACACTAGGATGCGCAGCGGCATCATTATGGCGCTTGACGCGCTTGGAGAGCTGTGAGCAGATTGATAAACTGCCCCTGCTGATGTGACTGTTGTTGCTGTTGCTACATCATCATCATCATTAATTCCATTTGCTTCTCTTGAATCGAGCGCAAAGAATTAATGTTCTCATTAAGCGTCTGCATGATGGCTTCAATTCTGTTGCTAGCATTCGACGAGCGCTGGAGTGTACCACTAGACGCCCTTGTCCGGCTGCGGCTCCTTTGAAGACTGGGGCTTCCATCATAGGGCTGTTGCTGTTGCTTCTGTTGCTGGTGCGTCAGGCTTAATGGTTGCTTGTGGTGAATATACCCTCTAGCCACATCTGCATAAGATATTCCGCCTCGAGAAGAGGGGATCTCCTTACCTCCAGCTAAGCCCCATGGAGTTGGTCGCTCGCTTACTTCTGTTCTTCCAGTCACTCCACTTCTGGGTCTATATCACTGCAGGAACGCTTGTAGCTTGCTGCAACCTTTATAGTATGCAGGATGCTGGCCGCCACAGTTGTAGCAATTGCACTGCTCGATGCATGGCCTGGTACAGTCCATGGCTGGGTGTTCGCCGGTACATTTCACACAAATGTGGGCCTTACGGCAGTATTTGGCTTTGTGGCCAAACTTCTGACAACGATGTCACTGGACAATAGCGTTACGCTTGCGAAGAGGTTCAATAATTACTCTCATATGGCAAAGTGCCTTTACCGACAGGATCTCCTTATTATTAGTCGCAGCAGCAATATTTAGGAAGAACATATTGACTGGCGACGCTTTTGAGGAACCCGGTTCGTTTCGCCTAAGCGGTGTGTGAAAATCGAGAACCTTGTGCTCTATCTTTTCCAGCTCATACTTGATTTGGTGATGTAGCGTATTGTGGTGCAGGCCTTTCACGCATACCCTGAAATGCCTGTCCTCTTTAAGCTGGTAGCAGTGGAACTCATACTCTTCGATCTCGAGCCAGTTCACTATGGTGCGAAATGTATTAGCGTCAGCCGCGTAAAGCCTTAGGACACCGTTCATTGACGTCCTAGCTTCAATCTTTTATAGGTCTACTATATTTTCGATGCTTTTCATCATCAGGTATACGTCGTCCACTCCATCCATTAATATAGGAGGTGGTTTGGACTGCGCCTTTTTAGCTGAGCTAGTGGTACCAGCATAGGCTGCATCCCGCTAAGCGGCAGCAATTGCAGCTTGATGACTGGTACTGGGCTGGTCATACAGATCACCAATTTCATTGCCTACTAGTTTGTCAGCTGTGAGATGCGCAAGTAAACCAAATTGGTTTAAATTGCCGCCATATCTAGGTTCAGTAGCCGAAGGGTTTTCCCCTTGTTTGCCGATGTTTGATTTGGGTTTTTTCCTTTCAGTCTCCGGAGAAGCACGAGACATTCGCTTTATTTTTTGAAATCGCTGCGGTGCAGCACATTGGGTGCTCGAGAAAAACGCAGTATCCAACGATTCATCAGCCGAAGCGGATTCATTTAAAGTGTTCATTTTTAAGTGTGCACCAAATCACCAGGGTTCTAGCCAAAACTTGAACCCTGGGATAGAAAGCTTTAAGCTCGTAAACAGCTGTTTGTGCGATCGCGTGGCAGCTGGGCAGCAGAGCCCCAGTTCGAGAAACTTAATTATGTATTTTTGAATGAAAATGTTTTCGATACACTATTATTGCACTGTTAGTGACTTGGGGGGTTATTATTTGCTATGTATGCCATTATTCTGGTCTTGTCCATAAATTTATTACCGCGAAAACAAAAATCACTTAATCCTCTTTGTCAGGTGCATATTGTTAGACTAGAACCTCACGAAGTCTACAGGAAACCTAGACTCGTAAAAATATCCATTGTGATATGATAGTCTTACATATGGCTTGTAGTTCCTATCAAGCAAGACACCATCGATGTGAGACCACAAGGAAGGGTTAACTGACAGTGCACTGGTTTAACCATTCATCACGAACGCTCTTCTTGAATTGGAACAGGATGTAAAGTAAGCGCTACAATTTCTAAAATATTGAATCTACGTGCTCGAGTTTATTTACAGGTTTGGTCAGAATTGCACCACTCTTTTCTACCTGATTATCCAGCCAACTACGACTTAATGATCTGTATATTTAAGGTAAATCATATAACGATAGGACCCGAAATACCTCGTAGTGTTCTACGGTTCTAATTATATGATGAAGTATGACTCCCTGTAAATAGTAGCTACACCTATCATTATAGTCTTGTTTCTTCATCAAAGTAATCGGTATCTTTCTAAAGAAGGTCCTGCGTATATCACGTTACTAAAAGCTAATCTATTCTGCTCATGAAGTATACCCAACTTTACCGTACGATCGAGGTATACTATTATGATATTACATCCCGTGGAGATTGACATCGTTGAGCGCGGTGCAATGCCAAAAACTTCTACACTATGGTATGGAGTCTATATGTAAATAGCTAATATAAGAGTCCCTATACGGATTTATCCTCTCAGGTATACAAAAATGCAGAGACTTTACGGTAATTTCCACGGAGGCACTTCGTCAGAAAACAACTACTATAGGTCTATCAGGCGCTGAGCCATGTTCTTCGATTAGATCAAAAGAACGTGCAGTAGGCACTATTATATCCAGAGAAAACTTAAATTTATCCCTGGCCTATGATAAACCATATATAATACCCAATTAAGATTAACTCGAGGGATTCTGTGGTTCCTAAAATTATCGTGCTTAAACAGGCTGGAAAGGCACATTGTCCTATCTGTTGCTAGAAAAAATTTCGTAGCCGAGGCATAACAATATTAAAGACTACCGGAAGAACGTCCCAAACTGGTGATTGTTCATCCTTGAACTGGCATGAAAATATCCAGCTATTCTTGTCATGCGAAGTTATACTATGATATTCATATCCTAAGAGATGTCCAAACGTTGCTAGTATTCACTGTAGCACAAAATTAATGCGTAGGTGTCCATCGAATGCGTTAGTCTAGGGAAAATCCAAGACTTGGAGCGACACTCATAAAGCCATGCCTTCTCTTCAACAAATACTACTTGTTTATTTCAGTTGATATTGGTTTACATCATGAGATGTGTAGCTTACATCTATACTTCTATATAATACTTAATCCTCAACTTTGTGATTATTTAAGCTGCATAGTCAGAATAACACATTCTCTGGCTACTTACTTCATAAACCTCGAATGCCCTCACTACATTAGCCGTTAGTTTGAGATTTTTTTTTTATTGAATCAAGGCCATTAATAATTTTTAATTCCCTAGTATTTATATCTTGTTAGACACAAGAATTGAGCTATGTTATACTGGGTTCACCAGCTAAAGTTCGCTAATCGTGAAGTATTCAATCGGAGATCGAGATCTATTGTATCTCTACTCATTTTTAAATATATATCGAAAGCGTCTTTGATTTGGCAATTCATATAGACTGGATGGTCTCCTGCGGGGGACAATCATGAATTTTATATTGAGATTAGAGCAACGGTTTGGAGCGTCTATATCAGTCTCTTAGTAACTAAGCTGCGAACAAAATATATCGGAAATATCTGTTCTCGTCACTGAACTTGTGTATACTTATAGGATTCTTATGTTTGACGTGATTTCGACGCATCACTTGATTCCAGTAGTTCTTAATTCTTTATTCTCTAGTAGTGGACAGGGCTTTTTGGGGTGAACAGATTTCTTAATTGTTAACTCTTTATTTTCCTTACGGCAACATAACCCCGTAGAGTGCTACGTTAATTATGGTTCCGAAATTCAAACGAAAGCTGGCTTGGCGCTAGCAATTTTCTGAGCTAAGTAGACACCCATCTCATAACCGTTTTTATGTGAACTACTCGCATAACCGTTCATAACTATGTGATACTAATGGTAGGACAGCCAGGCTCTTTACGTGTCTCTTCAATTAACCACATGCTATTTAATTTTTGATACCGGACCTGTGGTACTATAAAGTGTTATGGCATGTTCAATTATTCATAACTGAAAAATAATCCGATTATTATACATTCGCGATATTGACGAAACCATAACGTTGTATTAATATAAACGCTTGCCCCAACGTCAGTGCATCCAGCAGGGTAACAGCTCATTGTTGACAATTATTTGCTAGGTTGCTTTGTTTAGTTGTTAACATCAGTCAATTTTGCGTTGAAATGTCCGAAGCCAACACTCGATATCTCAACGACAGGGTAGGACTCTATACTGCCACCTCGCTGTTGCCCTATATAGGGAGGCGCCGAGACTATTTTGGAGCATTTATAAGGTTATTGAATAATTAGGTTTAGGGCTAGATTTAACCATCGAGAGACCATAACAGCTATCCATATCAAGAAGCATTGTTAATCCTGGAAGCGGTAGTCTACTGAGACTTGTGTAACATTTCTATGCTCTCGACTGAGCATTCTTATGCGCATATGGTTAAGATCTTTTACCGCCCGCTGATTGGCAAATGTCTGCGTTAGACTTACTATTTAGCCAAACATGGCCAAAATTAATGACTTCTTAAGGTAATAATTAAAGTATATAAGGTTAGAGGAACATTGAATGAGGAAAAATTGGATTTCCCAACTAGTATTAGTAATAAATCTTACGCTGCATGCTCATCTAATAGTTCCTAAACAAATCTGGTTAAACACTTATATTCTGTCATTAATCGGGGGTTATAGATGTACATAACTATCATTTAAATTTGATCTTTACAGATTACGAAATACAATTCGCTATTGTTGCTCAAGATTTACTTATGTGTTACAATTAAATGATCCTTTAGGTTCTAACTAAAGCTGAAATGATAATTGGTGAATCTGAAACTATCTCAAACGTAATCGGTACTTAATAGTTTAGGTGTTATTCGATGGCTAAACACGGTAATTAGCATTTATTTTGGTTCAAGTTGCTTCCACATCCAAAGTTAAGGCAATCAGCGGGGTAATAGGATAGATTAGGGTCTCTAGTTACAATTTAGTATTTTTTTTTCAGCGACCTATCCTATTATGCCAAGGGAGACTATATCAGCCACTATATACGCGTTACTTGTATACCTCAGATGTAAATTTTACATATCATACGTAAATATGGCCTAATCAAACTTATCTTATCCTTTACACCCGGAATGTAAAGTCCAAATACCCACGATGATTGCTATCGATTATCTTACGCAGTACATAATGCTTGAGACATTATTCATTATATCTTATTCAAAAGATGGGAGTGTCTATTGCTTGCCTCAAATCGACGTAAGAACCTATACAAACTAGCTTGTAGCACGCATTTATCGCCCAAGTCGTATAGAGAAGCCCGTTGTTATCCACTCAGACTTGTTTACTTTAAAAGACAATATTCCCCGGCCATCTGGAATATAAGGAGCTGGTGCGGTAACAGAAACTCCCCCAAATATTTTGATGGCATTCCACGATCTAGTCGGAGGAATGGTTAAACAATAAACGAAGGGCACGAAATCGGTCATTTTTAGATAAGTGGAAAGTTGATCCTTAATTGATGGAAGTAAGTAAATTAATCATGGCTTTGCGTAGTAAGTATGTACCTTATTCGGATAGGGATGAAGAGTAAGAAACAGGTTCCTGATCCACCTCAAGTCGTACAATAATTTCCAAGAAGAATGTCAAGTATATAGAGAATTAATATCTCGCACAAATTGTCTTGAATAACGCACTTATCTATAAAGCTTACTCATTGAATAATATTTGGAGTAATTGCCACGCGCCACCTTTTAGTGCGAGTTAAACTAGTTCTAGGTATTCTTCGATAAATGTGAATAATTGAGAAGTTAATCTTTAAAAGGTTATGGATCATACACCAGATAAAGGATTAAAAGTGACGTGACCCGACTATCCCAATAAATTCATTCTGAACGTTAATCGAGATAGTGGATACCTTATCAATATTCATTAATAGCGAGAGTTCATGAGTGATTATCTACTTAACGCAAACCTCATGAGGTCATCATCCTTGTCTTTAACAAGATTATTTAGTAGTTTCAACCCACCCTGTTTAGCGATTGTAGTGTGTTTAACAATCAGACTTGATATACGAAGATCCGATCCATTTAAATTCGGACGTGCTCATTTCACATGTACGATGACAGGCTGCCCTAAATTATTAATACGAATAAGATTGAAATCGTAGTCGATGCAAAGAGATATTAGGTGCCGGGTGAGTACTTCAATTTTATTTATATGAGACTATACCTGCCTTTTCAAGACCGATACAAAGTCCCATTAGTACCAGGATCAATTAATAGATAGACTTCGAAGTTGACAAACGACCTTTTACAATCCACACTAAAATATTAAGAGATGCCAGTTATACCCCCTATGCTATACAAGTAAATAGGTATCTGTTATTTGGACGCCGTCGACATAATATAATATGGATAATAGTTAAAGGTATGTAGGCATTGACTTTATTTTTAAAAGGTATGATATATCCATCAACCCAAGATGTAAAAGCGTTCCGAAGCTATTAAAGCACGACTAAAAGCACGAAATGTCATTCAACATGTGCAGGCCTTCTATACATTATCCGACACTCTTTAAACCTAAAGAACGTAATCGAAGAGATATTCTAGGTTAAATAGAAATCTTAGCTTATTACTAGGTCTTGTCTGCTTTCTCTCCAGCGCTCTCACTGAGCTATGATTTAGGTTATCTTTTCTTCTATTGTCTCATAGCGCAAGACTATGTTCTACTTCCCCAGCAATACTGTAGTACACATCACTTAAGTACCTATAATCATACAGGGGGATTATAATGAGTAGCAATTGATTTATCTTGTTTACACCTAACTTCAAAATTTAATCAAATGATTGAAAAGAATATTATATTTATTTCCCTGCCTCACTCTTCTTTTGGAAGGCTAGAGTTACTCAGGGAATTATGGGTCAAAAAATCGACGCCCTACGTTCTTCTAGGAGAATACATGAGAAATAGGAGTGTAGTGTAAAGTTATATGTTGGTTCTAATATGTCCGATTCTTTGCATTTTAAGATAGGATTTTAGAACGATTAATTCCCACGGTGTTTAAGTAGAACGTGGCTCATAAAGTGTGTGGCCTCGGCAATCTAGTGCATAACGCAGATTGAGGTGTTGTTACTTCTAAGTTACAACTGATCGTGTGGTTAGGCTCAAGAGAAGAACGAAAATCTGTCAGATGTGTGGGACTTACGATCGTAATTGAGGCAGTAGAGGAGCAATAGCTATTAATTAAACAGCTGCGAAAGAATATCCGTGTCATAAATCGAGAAAATTAATGACGTTAGAATGCGTCGAAGGTAGTTGCATCAAATGATAAGACCAGAAATTCTAAAATGTTCTGGAATTGAAGATTTGCACCTATCAACCACAACAATCATTAGGCGAGATTATATTAGTCTGTAAACATTGTTTAAGCTGTACGATCCTGAGAAACGCGTATTGATTACCGCTAGTATAAGGCGAAAGTCTTCTTAAAATCGTGTCCATAATGCACATTGAATCCTTTTCTAAGTGCGAGAATTACTCCTATCCTATTATTTTGTGGCGACGGTGTTCCTATTCATAAACTGCAACACTTCGTACCTTTTTTTGATTCCTTAACAACACAAACTTTCATTACGCTATTCCAGAAGGACGTGTGTAATGTAGACTACAATATAGTACATCTCTAAATGGGCTATATTGAATCTAAGAGGAGGTATATCCGCCGGCAGGCACGGCTAGCTATTTGATACTTTATATTTGTTTTTTGAAGATATTCAGGATCTACGGGTACTGCAATTAACCCTGGGTTATAAAATGGAAGTAACGGGTCTACCATTATTCTAACAATATGGTTGTCAATTGCTTATTATCTGGAGCTGATTCAGAGCTATAGAGTGGCAATTAATATCTCCGAATTCGTAACGGTGAGTAGATCCATGCCAAAGACCATTTCATGCTCCCTCCACCTGTATATACATACTTAAGAATATATCTAATCAGATATATAGGGACATCTATTTGGCCCAACCGCAATGAATCCATTTTGGAGCATTTTAGGACACAATTTGTGCATATAACGCCATTCAACTATGTCGGCTTAGCTGGCTTTTCATAAAGCTTTTTAATACGAATCTACAGTGACTCTATGGTTTGTGATATTTCATTTTGCAACCATATTAATTTAGTTAGAATTTAATTATTTCGGGAGCAGGGGGTAAGCTGGAAAGACTTGTATTATTTATCCATCAGGTTTAGATAAGTCAGATGGAATGCTACTATTGCAATAGCTTCTACAAGCTGAAAATCTCGCCAACAACAGCCCTCTAGTTAACTAAGCTGGATCTACACACAAGTAAACCCTGATCACTTAGAACATACTATTTTTGAAAAATGTTTGTATCCATAAAAGCTACAAGGTGTTCAAAGGGATTCTCGTCACTGAGTTATTTTCTTTGTGTACTTGGAAGTTGTGATCGTAATAGCTTCTTTTATATTATAGCGGAGTACATAAGTTTAATGTCGGGATACAACGTTTATTATAAATATTCCTTCAGAACGTCAGCAAGCCAAGCCTCGATGTATGGGATTTTATTACAACGATTAAGTAAAGCATTAAAGCAGAATCACAATATTGATGGAATAGGTACACAAACCAGTTCGGTTGTCAGGTAGAAAGGATCTTAATTCACTCAGTCGATCGGATAATTAGGCCGCTTGGATTATTAAATACTCATTTGCTATATTCCTTTATTCTTGTCTAAGATTCTAATTAAGAGAAAACTATGTACTGTAATCAAATCCTAGGTCGTATTCGAGTATCAGAATGAAACAATCCTTCCTATAAGAAGTCGAAGTCCTCTGTCTTAGAGTTTAGTATCAAAGATGTTAAATCTGACCTTGAACCGAATAAGTAGGGTACGAGATTTGGACTATTTGCTATATTCTAGAATTTTTTTTTGACTTGATGATTTTGTGCAATGGAATAGAGATGTAAATTGCAACGTAGGTATGGTAGTTTTTAAATACATCTCATTTTACATATCCATAGGGCATTTAAATGGGCCCGTACACATGGTTAGGTATTTTATAAATGGTGTTTTAATTATAATATGAATCACATGGATAGTGCCACATGTTCGTGTCATAGCGTTACCGCCGTTCACTGAAGACTATAGACTGATGGAGTTCATCGTTCGATAGAAGAAGTTTAGATAACAAGTATAGAAATGGGAATGTTTTTGATTTCAAATATAGGAGTTTCTCGAGTTATTCATCACAAGTTCGTAGATGATTTATAGTATGTTACATATTGCACTTCAAAAGATTTCTTCTTCAGATATATCCGACGCAATATTAGGTCCCGCGTCAATACTGGGTAAGTGCATGAATGAGGGTTGGCTGATAACAAAGGATACGTAGACCAGCCTAAAATGACTAAACAAGTGCGTATAAAAAAAGACAAGTGTTAAACTTACGATGAGAAGATAACGGAAATATCAGCATATGAGGTATAGTGTAGTCCTCTACAGTATAAAAAACAGCCCCCCTAAAAGTGCGAGAAAATGGGTGGACTGAAACCCTGTGCTCCTGATTGAAATAATCTCCTTAATGGTAGTTTTGATAAAGTGGTCTCAAAATCTCGGTTGTATGAGCTCAGACAGATTGTTCTCTTTATTGGCTTGAGTACATGTAGTATGGTAACTAGTTTAACTGTAATCACCATATGAATGTTGGAAAACTACGACCTACTTATAACGCAATCAAAATTCGCCAGTCAAGGGTTTACCCGTCTTCTTTCACCGTTGAATGGGCAGATACTGCTGGTTCACCCATTTGTACGTTGAATATAAGATTCGATAGAAGTTTCATAAATCGTCAGCCTATAAACTGTATTTATTGCTTCATAACGGAGATAAAGGTACATGATGCATTGTCAATTATACGGATGTGGCTCAATGAATGTAGTTTTCCGTAAAGATTATGCTCAGATAATCTTTAATGAAGTTCTCTTCCAATAGTTTTCAATTTACAGATACTCCTTATGGCAGTATCAGTGCGTATTAGGAATCTAAAAACTTCAAGGAAGACGTAGATTTATTAAGATCCCTAGTGTTTCCACGGCATGGTCAGTGCATAGTTATGATATACATATAGGAAGAGTATGGTTTATTTAGAAGGTATTAGGTTTACATACAACACAGGTATGATGTGCAGAAAAATTTGACCCTTAAGTATTTCAAGTAATACAATTCAAATTGAGGACACTTTTTTAGGATGTATAAGGAAATCTTTACATCATTGTAGTAAACTTCAATTTTTTCACACAGAGATTCATTCTTCTATCACCACGTTATAACCAAGATAATTCAATGACGATAGGCTTATAAGTTAACGTCCCTTCTGTACGTGGACCCAGGATCTAAAGAAATTACAATCTAATTTCGATTCCCCTATCAGTCCTGGGTTCACGAGCATTCCTGCTTCTCGACATTGAGCGAACCAGTGAATAAAATTGCGATCATTGGAAATGTTGCGGATACGATTCATCCTTCATAAAGCATAACCCTCCCTATAAGAAAGTCGCCATTGATTGTTTGCCAAGCAACCCAGATAGTGATGGACGTGTATTCTCTAGTCTTTTTTGATGATATTCCGTGATGTTTGATTATATGACAGAACTTTTTAGTAGGGAATTACTAAACTTATAATTCTGCCTCGAATTATCTCTTTGGTCAATCCATTGAATCTATTTTATGTAGAAGAACAATATATGAAACTCTCGTACGCATAAATCGGAATTTGCATAACTTCCTTGATTGTGTGGATATCTGCTGGTTTGAGTAAATGAAAGTGAAAACGCTCTGTTACTTTAGCCATTCAAATAAAATAAGGAGAGAATACTACTAAGAATTCTGAACTGACTTTCATACAATTTATTACCATTGCCGGTACACATGAATAAAATACCTGCACAGACCAGCTCATGTTGTACTTATTTTATTACTATCGCGGGTGGTAACAATTATTCCCCGTATATTATAGCATCTTGAGGTAATTTGGCTACCTAGCATTAATAAGTCGTCGTCTGTTAAAACTCGGGATTTAGTGACGTATTAATTAAACCACAATTACTCCACTCCTCATGGACTTAGAAATGTTGTCGGCATTTGCATAGCTATATACTCCCAAGTACGGCCTGTATCCATCGCCCGGCCTGTAAGAGAAATCTTGCGAAAGCCGTCCATTAGTCCTGAATTAACAAGCGATACGTAATCTCATGTGCATTCGATCATTAACTTTATGTGGTGCGTGATAGCTACACGAATATCACACATAGTTACTGTAGCATAAGAATAGTTGTTAGACTAGTTCTTTCGCCACCTACCTACAAAACTATATGAGACCATGACTCTTATCCAAACACCAGATAACTCATGGACATCAAAGAGTGTGACCCATTTATAACCATAAGCGAGCACGACGGGGACAGATTTAGTCAATCTCCCATCTGACGAAAATACAGTCCATGAACTTGATAGACTCCCTGCCATAGTTTATAGAAGAAAGTCTTGCAAATGACTGGTAGCAAATGTTAGAAATGGAAGACCAGAAGGAAACTATCTGGTCTGACAGAAACACATGCATTTGATGAAATTTTTTCCAAAAAAATGTGAAAATAAAAAACAGCGCTAATACTATGAAAATCCTGAAGCCTTGAAGATGGAATAAAAGTCGTATTCCACCATCTCGGTTGAGTCAGCAACATTTTATAATTGTTAAGAGCTACATTATTTGTGCAGGTTTAAATGGTAGTCGGTAGATGCCAGGCTCTTTAACCATATATCTTAATATTTATTAGGCCTACATTCTAATATAGGAGGGCATTTCATAACCTGTGTAGGTACGGCACACCATTTTTGAAATGAATAGTCATACATTGATTATCTAATTATAAACTACTGCTCCGTAATTGGAATATTTCCGGGCCCGTCGTATTCGTTTTATTTTACTTTGGAATTCAACAGTTTAATAATTAGCGCCCAAAATTATCTAGACGTAATAAATAAGTCAATTTGGATATAGTCAATTACGAAGTCTGCTAAAGAATATTATTACCTGTTGATGCGCTCTCCGATCGTGTTTTAATCCATACCCCTTCAACCATTTATATTGCCAGATATTAGTATAACTTATCCTAATGAATGTGGTCAACTGATCTTGCCTCAGCATTCTTGAGTCGAACGCGAACCCGCACACAACTTGGTAAAAACACAATGTCAATACGAGGCATTAATGCATCTGCTCTCGTCAACCAAGGGAACAGCACGGGACCCATTATAAGGTCCTCCAAATCACACATTTTTCGCTTGGAAGTAACCGCAACGGCTAAATCTAGTAATTTCTACCTATCTAAGACAGCCTAATTCGTGGCTCACACACCTTGAAAAGCGTGATTTTTGCTTAGATATCAGAACATCTGGAATTTATGGATGTTCGGTATCTATCTTTTTGTGTCAATGATGGTCGTCGTGAAAAGGTTAAAATTGTTGGTAAAATATACTCATGTGAGGATCTTGTTTATGGAGTGGTCTACATACTATATACCTGTATTTTCACCCTCTAACGGCTGGAGGAAGAAATTATCATTCTTAACATAATTAATTTAATTGGTGTACCGTGGAATTGATTATAAATGAGTAGTGATATCAGAAATTTGTTTGGAAACATGATGACTATAACTACAGGTTAAGTACTGGAGAGAATACAACGAAAATATACCGCTTGACTGGCAACAAACTGAAACAATATAATTAGGCCTACACTTCTACTTTTATTTATATCAATGGTGTAGTATGAACGCTGAATGAGATATTCCAAGATCCACCGCCTTTTAATCTTATTCTATGAAAATATAATAGTCTAGACAATGTTCTCCGTATTAGAATTAACTAGATACTAAACTTTGAATTTCTGCCAGGACATTTTCATAACGTATTAGTTCTGTGTACTTGCATTCTTGAATGAAGCCAAGTACTATAAACACATGCTTATTTTTGGCTTATTTAACCACTGCCCTTCCATTAATCTAAGAATTGCCGTTCTACATTGATGAAAGTATATATAAACCACTATAAGATATAAAACCACATCCTCTGTTAGAAATGATGCCTACACCATATTTAACGTCGCACCATATTTCTAATAAAATAGATATGCTTTGTACAGCAACTCCCATATTTATAGTCCTCTTCTAACTTACTTCAATCTTTGTTGCTCCGTGGAAGCTAATCAAATGGTCCAGATCGTCGCAACGCAGGTAATTATATGACCAGTCTGCCTAAAGACGAACTAAAGTTAATAATTGCAATTATCTGATCAGATCTCAAAGTTAATAGCAAGGTTAGAATACCTTCTTGTAATTCGTGCTCTCTCGATCGTAGCAATTTCGCGTTATTATTAAAGGAGATCGCTATGGCCGAAACATAAGGGGAACAATCAGAAACACCATCATTAGAAGTACGACCACATTCGGCATGGGGCAGAATAATTGGCCAGTAATCCCAGTTTTGTTTCGCCTTTCACGAATGAATATGGCGACATCAACTTCGATTCCATTAATTACGACTGCGTAATCTAGACAGCCCATACTATATCGAGTTAAAAAACGACAGGATCCGAGACAATAGATCACGCACTGCCGAGAGAATCAGGACACGTGTCCTGCTTACGAAAGCGTGCCTACAAAATTTGTTAATTCATCGCTTAGAAGCTCCACTAAAGATAGGTAAGCTTGACGTAGGAGTGTTATCAAAACCATAGCAAACGTTGAGCATATATCTCAATTGACCTTGACTGTGGCTCACGTATATGCTAAGTGTATCGAATTGATAATTGTGATGGACCATAGGTTCCAGTAGTGTTGAGATTAGATAATACGATTAAGACATTATCGACATCAATTATTACACTAGTTTAGCGAATACTGTTACCACAACTGCTTAATCAGGGGTCTAAATATTTCTAAATCATGTAGTTCGCTACAGGAATTGTTTATTAAGGAAGTTAAATATAAGCAACTATTGAGGATGATCTTGTTCAGAGATTGAACTTATGTCCTTATTCTCTCTCGGATTTGACATCTCAATATAGTGAATCTAGACATCATTTCACAGTAATATAATACGTGGGGTTAGTCCGAGGAAAATATTAAGGTACTACAGAATTTGAGCGGGACTTAATCATCTGTGCCTTAAGTAATTTGAAGATATTTAAACACAGTCTTCATCCACAACCTTCGAAGATCACTACATCTGGGGACCCTGTTCCTAATCGCGCCGTAGAGGTCCTTCTACTTTAGCATAGAAAAGTGGTCCACAAAAGGGTGTAATAATTTTCTCAAATAATCTACGAACGAGTGTCCGAAAATATTATCCAAACGCATCACGACAGTAACATATGCAATTGTTGATCCGATGATCTACCTTACACTTTGTCAGTTAATAAATGACAAAACGCTTGAAGACAATACAAACTTTCGAATTAATCACGTTCACAAGTCAAAACGCTACATTTAAACTTAATCAAGTACGATTGCCACGCCTATGAAGCGACCCCTGCGACTTTCTCAAAACGAATAAACGTAACCATATGTATAATGATATAATGGTATTGTGGTCTGTGCGCTGGATTTATACAACGAGTCTAAAGTTAAGTTCAGAATATTCGGGCCGTATCAACAGATAAAAGGTAGTTGATACTATGAATGAGATGCTACGCACTAGTGCCTTGAGAGACATTATCATAATCAAAATATAAGCTAAGCGTGACATAGGCTACGAACATACGGCCAATAGTTCATATTTATGGTCTTGTACGTCTGATGAATAACAATGAGTTTCACACAGTCCATTAGATCACCGACGATCCATGTAACTTTAGATCATAAAGTTTATGTATGCAGGTCGGACGAACACGCCTTGCAATAAAAACTATGCAACTGGGGTGAAAGGTCTTACTTATAGTATCAAAACCAACGACAGAATATAAAATACATTTGAAGAACATGCGTCTGTACGTTAACACGAATTAAACTTTCCCGATAGTTGAAATCATATCAATGCTATATCAACCGAAAGAGTAGTGGTATCTATTTGGATCAAGTGCGTTCGATTAGAACAGCAATAACACATAACTAACTCCCGATTGGCGAATGTAGCCAATTCTGCAATGAAGCTTTGTCGCTTGAGACAATTGGTGATAACTCCTTCGCCAAATGATATGTAAAATCATCTTAGCA
84	993428	994305	878	TAAAGTTAATGCATACATTAGTTTTTATAAAATGTCTAAAACCTATACTAATATTTTAACATATCATCTAGTTAAGAGCTCAGGTTTTAATTGCAACCATATATTTAAAGGGATATATTTTATCACAATAATAATATAATTAAGTGAAAAATAGATATAGTGTAATGGTAGATAATATAAGTAAAATCATTTAATCACATTTAAAAATATAAAATTATATTCTATCTACAATTGAAATCAATATAACAATGTTATTAGTAATAGAAGAATTATAATTAACTGTTAATTATTTACTTCAGCATAAATCTTTAAAATCTCGTAAGAGGCAATATTAAAGTTGATTAAATATAGTAACTTTTATATTTTTATAGAAGAACTATACCTTAATAAATACAAAATATATAGTAAATACTGTACTATATATTTTAGAAATATTTATCTCTAATAAATTTTATTTATTTATATTTTAATGTAATTAAAAAAAATAAGTAGATTTTAAAAATAATAACGATAGAAAGTATTGATATTAATATATGTAACATTTATATTTGTTTTTAATTATAAACTAAATTGATTTTCATAAAATTTTCCTACAAAATTCTTTATTATTTGATTTTTAAATTATAGAAAGCCTTTAGATATAGTTTAATATGTTGAAGTAAAACATTACCGATAGGTTATAGTGTTCATATGTTACAGAAGATGTGAATAGTGCATAATTTATTTTTTTATGAAAAATTATAACTTAAGTCTGATTAATTTAACTATAGGATAATCATCTTATTATTCACAACATATATATATAATGTTCACATAAATCTTTTTATAACCTTTGATTGACATGAATTAATTATATCAAATTATCTAATTAGTTTTTG
85	1001579	1002153	575	ACAATTAAAAAATGAGTTAGCCTGTCCACTAGAATGCGGTTTAGCACCGAAACACTACGGGTTAAAACTTCTTCCGTCCATGATTGTTCTCATAAGAAATATTTCCTTAAATCTTCTAATATATCAACTGCGTGTTTAAGCTTCGCTACAGTGAATATTTATTTCCGAATGGTACAGACATTACAACAAAGGCCCCGAAAAGGCAGCAGATGGTGAAAACGCTTGTACAAGTGTGATTGGCGGTGTTTACCGACTTTGAAACTTCACCCGCAAACGCACACAGGAAACGGGTCGTTGGTTATGGCTCAACTCAAAGACGACTAACTTCAGTTCTTTGGGAAATCAACGCTCCAAATGTAGTCCTTTTTAGATGATTCCCTCAGCGCACAATCATCACGGCAGCTAAAGCTCCTATTTATGTGGGTCGACGACAATTCACTATCCGTCATAAGTACAAATAAAAATGGATATTCTATCAAGATCTGGACTCCTTAAGACTAGGAACCTTCCGGTATTCAGACTGTCCTTCAAGTTCGCCATTAGAGCTAGAATTTTATACTTGGTCGCAATAACAT
86	1019642	1025435	5794	TGGTTATGAATAGGATAATACAGGAAAAGTACCTCAGTTCTTACTTCAAAGTGAATATATAGTAACAACGAAATCTCTATATAGTTAGTTAAAAACGTATCTATTGCAAGGAATTAATCGATTTAGTAAATCAAATTGAATTAATCAGGTTTATGAAATAATGATAGAAATTCGTATAAATTATATAAAATTTAAGCAAATTGAGTAAACAAGGTTTACTATGTTGTGGTTAACTTTCAAAACAGGATCTGTAGTTATTAAATATCAAGCATGCCACAATATCCTTCATTATTTTTTTATATATTTAATCATAGATGTTGTAACGAATTGAATTAATAAGAATATTAGTGAATAAATATTGTAAAATTTCCCTTTAGCAGGAGGTAAATGGAGGATTTTTAATCAATGGCAGCATGGATATAAGGATACTCATTTTATCTAGTTCTCGAAAGTTTAACTATTTTCACACAGTCTAATATATTCATCACTAATATATTCTTTCATTCATGACGATATTTGAATCCCATACATTTCTTATAGGAGATTACATGTTAGTAAAAGACGAGTTTTGTATCAACCGGTAAATGTAAAAAGGAATTATTTATACATGATATACAACTATTAAAGTAAAGATAAGTTAATAAATATTGTTTCAAATAATTTTAAGTTTCTTAACAATTTAATTAATCAGGAGATATGACTCGTACCCACTCTTTACGAAAATATATGAAAAAGCGGCAGCTATATGAATATTGCGTGAATACAATTCAGTGATTCAACTCTTATGAGAGAATATTTTACTTTAGGATAGTTCCTCACCATCAAACAGAAATTACATCTTAGAGAAAATTACTGCAAATTAACAAAGTAAAATATTTTGTTCAATACTTATTTTAATACATTAATCGATGGATTTATACGCAGCAAATTACATAAGTGAATTAATACTCCTCAGAACTTCTAAGATGCACTACTACTATAGCATCTATTTACTGTTGAGTACAATAGTTCTAGTATATTAACCTTTGCTTAGCCTCGATTGACTATGTTTCTGTCGTATATGAAGCATCTAAATATTGTTACACTTTCATGCTTTTTGTCCCTCAGGAATACAGATAACTTTCACCACATATTGCGTCAAATATTGTTGTGATTTATGTGCATACACGAATAAGAAAAATCCACTTCTGATCCAAGTAAAAATTGTTGTATATTTCGGAAGTACAATTTCAGACAGCGTGAGAGTTCAATTCCTTCGCTAACCGGGGTTAAAGAAACGTACTTTGTGAATTATTATGTTGGATGGTAGGATACAAAAGTACTTGAAGCAGTTTATTTACATGGCCACACTTCAGCGAATTAACGTCTGGTCGTATTAATACAAAGAATCTTGTGGAGGGGCTGAGTCCTTAAAAACACAGCAGAGGTTTGTGTTCAGCTTAAATAAAAATACAAAGTATTTATGTTTTGTAAACGCGATTAGTATATTACTTTTACTTTACTTACATTATCTTAATACAGGATACAGAGTTAAATTAGAGTTTAAAACTATATCTCACTTTTGTGATTTATCAAATTATATATAATTTATTAACGTTGAATGTACTTCTATTTACATTTTTTGGCTACTTAGTTGGTAGAGAAAAACATTATCTCAACAACCTATTCCACCTCAGTATTAGGACGAACGGATGTTTTATCCAATTACAACGCAGTAGAAAAAGGAATTAGTACCTCAATATCTAAGCTCTTATGACGCCAGTTAGTTCTACTCATATTTGTCATAGTTCCTTCTTATTAGACGTCCGGATCCCGCTATCATAAAATGTACAATAGGAGATCTATGTACATAAAATACCTCGCTCACTTGATATATGAAATGGTTATGACGACTATTACGTCTTAGCTAATGTATAATTTACCGTTTCAACATTTTTGCAATATATTATTCCTAAATCGTATATACCAAAAAGGCAATCAGCTTTCCGAATACCAAATCACTAAAAAAGTGGAAATATATTGTCTCTCTACACGAAAGAATAATGTCCCCATAACTAATTTTTTAAATTATTCGTCGGCATATTCAAACATAGTAACAGAAATATAGTCTTATATAATACATTACTATCGTGTTAACCAGATCTGAATGAAGTGGGTAGATGTACCATTAATCTTTTACAGATATAATTTGGAGACTTAGAATTTACTAAACAATAGATTATTCCAGCCAATGAGATGAGATCTTAGACTCAATTAGGTTCGCAAATTTACAAGACCCATCCAGATGCTTTTATATACTTTCCATAGCTTTAGATGCCACAGTTTATAACTCCATGCCTTATAGCGACTAATGACCCTAAATAGTGCGAGACATTCTATGGGAAAGAAGATCTATATCAATAACGATTATCTCATACAGATAAAACTGAAATTGGCTGTTTTGTAATACAAGGTGACTGTTTTGTATGTTTGATTTTAATTATCCCGCATGACACAATTTAGGTAGATAGATCAAATGTGGTTACGAAAATAGTAGATTGACAGTAAAGTTACTCAAACGCAAGTCTAACGTTTTCCGATAAAAAGTTTGCTCTCCCTCTCATATTGCAATATACACTTGCAATCCATAAGATTCAAGTTAAAAATAATCAATTTTTTCATTATAACCTGCTGATTTACTTAGCATGAATCTAATACGAATAAAACCCTATTTATAAATATAATTTGAGTAAAATAACTTGCGAGTAAAGACATCGGTTGATGCTGGAAAACCAAAAATCTTTTTGTTTCGACAAATTAATGCTTAGTTCGACAGAATAAATATCCAGTAACATCAATCTTATAGATTCCGAGCATTTTTTTAGAATTCTTATAGGTATCTGTCTGAAAATTTTGATAGACTTAAGATATTATAAGTACTCTTGGAAATTATAACTCTTAAAAGCAGTACTGCATTAATCGTTTTTTTTATTAAATTTCTGGTCTATATGATCATGAAGATTGTATCGCAAGTGACACAAGCTAATGCTAAGTAAGAGTAGACAGATCAGTTTGGACAATAAAAAAATTAATATAAGTTTATTCTTTTACAAGAAGCTCCTATAATCGTTAATAGTAGCTTTAGCTAACAGATAAATTTTCAAGTGAATATTCACGAACTATTTATTTTCAAAACCTATTCTAGTTGACTTAATGACATCAAACTTGTATCCACGATGATCATATTATAACAAAAGGTGAGATTTAATATCTAAGAACTATTCAGATTTAGTGTAATAAAAAGTTACATTACGAAAATTTAAATATTTTTGGACCAAAAATATTAAAATAATAAACAAACTGATAATTAGTGTTCATATGCCGTAGACACTTACATATACTATTAAAAACAAAACATATTGAATAAATAAAATACCTGGATATTTTGAATTCAGGAAATTGTAATAATTAAGGAGTGAGCTAGAGTTTAAACCCAGTTGTGTACATTTTATACAATTCTAACGCGATCCATTTCTACATACATTTTTAAGTACATAGATAGTTTATAAATGTCAAGTCAGCATACCGATTAAAATTACTTTAATAGTTTGATTGAGTAACCATTCTATTAATTAGTTTAACAACAGTCATTTTGGTAACAGCATTTGTAAAGGGTTTATTTATATACATTCTGGCTCAGAAATGATTATTAGATTACATTAGAGGCTTAATGAGAAGTTAATTAACCGCTTTAAGCGTTTTTGGACCAAAATCTCGGCAATACAACGTAACAGATATACTATCGGCCAATTAATAATTATGTGCAGGCCGTTTCCTTTAAGAGTATCATTAGCCAGTGAAGCCTCAAAATACGAATAAGTCATTTAATATAATAAACATAATTCTGCACACAGGGTAATTTTATACGCTATGGAATGAACGTTTTCCAACATTAATAGTACTTTATTTACTTTTTCGAACCGGAGTTCCAATTTAAATCTAAGAGATTTGAAGTAGAGGCATAAAATTCATACTCTTATAATTAAGTATAACGCATTAATATTAAATAACTGAATTTTACTGTGTTGAGTTGGAGGATAATATACAAAGAAATTGAAATTTTATAATCCATTCTAATTCAATGTTTGCAAGCTCACGTGTTGTTCTTCATAATTGTGTTAAAAAGACTTTTTATTGAAAACGAGTATATAGTTTTTATTACAGGAACTGACTTGTAAAAATCCTAGAGCGAAAAAACAAAAATTGAGCTAAATCTAAGCGGGGGCGTACTGATAGAAAATCAAAATTTAGCAGAGTGAATTGAGATGTAACTGTTAGTGACATTGTTATCGAGTTTTAACATAATTAAAATATTATTTTTATATTATTTGACATTCTATTCACCACTGAAGCGCTGCATAAGTATTACATAACTCAAGCTTTTTCATTCAAATTAATAACTTAAACATACCGTAATAGGTAATAACGTCTTCAGTGTGAATTGCATGATCATGTAGTAGCGTTAATAGATTACAATTATGTTTATTTCCCCTAATTGGAATTGTTGAGGTACACTTAGATATTAGTAAAACAGAATTATCATGCAGTAGGTAGATATAGTCAAGATTATATCAGTTAATAGTATCGTTCTATATTTGCATGCTTAATGGTTATTAGTTGTTTCGCCTCAATCCCAAACATTTTAAATTTGAGCGCAAATGTTGAAAACAGGTGGGCAAGGACGAATGTCTGAGACTGCTTAGTATCAGAGGCTTTCTATATGGACATCTTTGTATAAATAGCTATCATATAATTCAAAATTCAGACAGACTTACTATGGTAACTCAAAGTCGTCTACAAATCATGGGAAAGAGTTGCGAAATTAAAATGATTGTATCTACTCATTCTAATAAGTTATTCATGTTTCCCCTTAAAACTGGCCAATATATAAACATTAGATTTGAATTATCGAAAGTAATAACCATAAATTAAAGTTAATAATCTTTAGCGTTCCAATTTAGAGATTATGGTTTCCTGGGGAATTAACGTGTAATCACTAATAGGTATGGACTCTCCTTGATATTATCACGAAAGCAAACTATTGCCGTAATAACTATACCACTAAGATCTGCGAAAAAAGGAAGACTGAAAAAAAAACTTACAACTAAACAAAAAAAAATAATAGAGGGTTTAAAAAATTGTATTAAAACATTACAATGCTAGGTATATCTTCTCCCCAATTATAAACTTTTTATATTATACATCAAACTTTTAAAGAAAAATTATATAATAACATGGATCTACTGCAAAGAGAACAAAATTTTTCTTCCTTTTAAAAAGACTTAGATACCTTTCATCCGCTACAAAGAAAACGTACCGATGTGCACTTTACTTAATAGTAAATTTTGAACCACGCGTTTGTTAGTTATTAATGTGAAGGGTTTTTTCTACTCCGAGAAAGGTTTACATACAAGAGTAATTAACTTGGATCTTGAAGTATGGATAAGTATTCTGCTAGTACGTTTGTTAGTAATTTCCAGATAAAGTAGTGATATTTAAGTCAATATACACATTGTTATCTTTTTTTTACCCACTGCTAAATTCTAGGTTCATTCTTAGTTTAGATATTAGCCATATGTTTTGCGAAGCGTACGTTAGCATTAAAAATATCGTTCTGTAATGATAACATTTCGCATGTTTATTAAACTGCTGTACTATAATATGTCGTATTTATAATTAGACTCTATGAGTATGTAGTCAGATAAATACATATGCGTAATTGTATGATAATAATAGTCTCATCATATAGTTAAAT
87	1026916	1034104	7189	GTTTTTACATAAATCTATGAAAATATAATTTTAGTGTACAAGGTAATGATGCAGCATAAGTTAGACTTTGTAGTCAAGTGCATGCGCCCAACAGCGTATACGATACCTGTCCTGTCCACTGCGAATGAATTAAAGTGGATTTATTCCAGGCTTACAACAGTTCTCTATTGCTGTCGCTCTATCTAATTTGTAGCACGCCCCGGATTTTACAAATTCGGTTTCAAAGATGAGCTATCCTACAGACGACAGAGATTCCAACCTTCTCTAAGTGAGAGACTGGATATTGATAATGCGGCAGTTCGTTTTGTCAATAAAACCGACTTGACTTTGATTCCCAATCATTAACCATCACTAACTAAAAAAGTTAGTCTTCCCTTTTAGATGTTATTGGTTGAGAGTACATGTCGTGAACTTGGTCTCCTGTTAACCATAAAAGTATCTTGGATTCTGCTATTTGTTTGATATATTTGCCGTTTAGTATCTTCTATATGAGATGCTATTTATTGGTTTTACCGTATTATTAAAATAGCATCAAATATTCACGTCTTTATGTGTACAATCTGCTATCGCACTGCAACTGGACTGCAATATAGGCGATTCTAGCATTTTTTTAGTCATGATCAATTTTATATTGCATATGCTAAGAAGTGTGACACGAAGATGACATAAAAGAATGGATGCCACGAATCTAAACCACGTTCATCTTCAGACACTTATTAAAAGATGGTTTAGACAGAATGTAACGACATGTCAAGATTGTTGTACTTAAAATTCGATGACCAATACCTATTGATGTATACTTATAGAACCAAAAGAAATCGTAAATCAAAGGTTCATCCGGTGGATAGATATGACTCTCTCAACATGCGTTACACCCGATGACGTATATTTCTACCTTACAATTTCTGCCAGGGCATTATCTAAGAAATCGCATAACTTTCTATAGTTTTAATTCGGATTCCTTGAAAGAGTATAACAAGTGTAGTCTAATCTATTGTGGTATTATTAAGTTTCTCTAGACGAACTTGCTCAATTAACTCATGAATGATCCTCAATAACCAGTTCTAAATAGTAAGACATTCTTATCCAAATTGTATCCTTCTATTTAACGGTTTCACTCGCGGACGTGACGAAATAACTCTCTCTGTTATTGCACACACTTTCCCCATTAGACCGAAGGTAAGGTTTGAGCAGGGTTATGTATGTTACGTGTACGTTTTATGTCTGAAAATTTAGGATGACGACTAACGAAATCTTACAAGCGCTTTCCTCATGCCTAACACCATGATTTATCTGGATTTTCTCTTTGATTATAATATTACATTACGATTCGTTGTTCGAATCCATTTGTTCTTCAATTACACAGACTAGTCCAAAGCATGTACATTTATACTAATTGGCTATACTCTTCAAGGATCTAGGCGAGGTATAGTATGAGATATACGTATACTGAGAAAGGCGTTGTGTGTTCTCTACCATCAGCGGGTTCATCTAAAAATCTAGATGACAATAAATAGTACCTTGGACAGTACTGTAAACAACGATCTAATCACCAGAACTCAGAGTGATATTGATTCTTCAATTTTATTTATTGGTCTCATGGTAAATATGATGACCAGACTCTAAACTTGAATGTCGAAACTTGAACGGGTCCAGTTACTATCATGCTAAGGGTCGGATATATCTTAAAATCCATATATTGTTTTTAATCGAAAATTTCTGCCTAATAAATTGGTCTGCTTCTAATGGTCTATCGACTAATTATTTCGTAGCGGATGATATTCGAGAAATACCCATTTAATTTCGCTTAAATGGATGAACTCCATTGCATGAACCTAGCGAGTAATCATCATCAAGATTCAAGAGAGTCGGAATTAAAAAGCTAATTCTATTCCACGTGCTAAGCTTACGCAGACCATATATACAATGCCGAGAGAACTGTAAAAATTTTTAATCAAAAGACTTAGCTTCTTAGTAAAGGCCACAGCAGCTTATAGTGGAAATATTATCTTCTAGCAAACTCTTATTCTAATAAAGTAATAGAAATTCTGGCTACATTACATGTGAATGATTTAAAAACTATAGTTCCATTGTATTAAATAATCCCTTCATTTACAACACAGCCCTCTTATTTATGTCTCGAAAGTGCTGCTCGTGTGTTCCACTACGACAATAAGTGAGGAGGTTATTCATAATTATCCGTTCAGGCTAGCACGTTGGCGTGGAGGCCAAAACCGATGACTTCAGCTTCAATAATTAATTATTTCTACTGCTTGTCTTGACGGCATGTGTAATTTTTTTATTTCTTTTTCATCTTAGTAGATGCAAAATCAACTCATTCTGTATTTGCAAAAATCAGTAAATATAAAGTATGTTATTTCTAAGATAAATATGCATTAATAATTTTCTAGTATCAATTCCTTCGAGTAGGTCGATATTAAGAAAAGAAAATCAATTAAGAGAGACGTCTTTTTCTTTGATAAAAATATGGCTCCAAGTATGTAGTCAACAAGGTCAAGTCTATAGAAAAGCTCTCACTCTACGGCCTTCGGTATACCTAGAACCAGCGGGGTCTTGGTTCATTCCGAATGCACGTAGAATTACCAACCGTCTCCTCTGTCATCATAGGGAAGAGATTTTCTTCAACAAAATTTGTGCTAGTCAAACAATTTCAGGGTATAATCTATTGGGTTATACGAAACTTACTAGGATTTATCTTGTCGACCGCCGTAAAGGGCGTAATAAGCAGGGACTACTCCTATGGTAGTTTTAGAGACTTCATATCGTTACCGATTAGAATTGTTTCTTGGTCCGTTCTTTCTAGTTCCTAAAACAGATAATAAAATCTATGTTTATAAAACACTTATGGTTATAGGCGATAGCCGAAATGTAATTATAGGTTGTGAAAAGTCTTTGGGTTCGTAACGGGACATTTTTGAAAATGTTAAATTTGTACCCGTATAGGCTAGAATCCGTTAACTCATTTCGCAGACCATCAATCTCTATTAGTTACTCGGTTGAAACGAAGAAGTTACAAATTCGAGAGAAGAATAATTTTTGACTGGCTCCGCAATATTATAGGTATTCAAACTAGCCCAATCTCGCAAAAAATAATCAAAGATGAAGTCCTGGAGTGAATAACCGAGTTTGTCGAATAGATTCTCAGGTAAACGCACGTCACTTATTTGTTTCATCGCGGTTAATACACTGCACTAAGAAACTTATATAGACGTTAGTTCTGAAATTGAAAGCAAAAATCGTGAACTCAAGGAAGGAACGTCAGCTGCGTTTATAAAACAGATGCGTAATACAGATCCATCAAAAAAATTAGGATCATTGGCGTACAAACTGTTAGTCGTAACACAAAGTTTCGTACGACATTGCCGGGCTAGGACAAAGGACGAATCTTTACTTGTAGAATTAATTCTGAGAACTCATTAGTTTCAATATCACTCAGTTTTTTACAATCAATATCTGTAACGTAAATGGCTTACTATTACCGGTAATTTGTCAACACTACTATGTGTCAGTTGAGTATGACACTATGGGTGTTCGTGGTCTTTTCAAGTATCCTTGTTCTGTGAGCGAAAATTGACTGATGACTCAGATCTCTCGTACTTACCTTTTGAAGCAATGCTTCGGGATGGATGCTAAGACTGGCCTCAACGAAAACGGTTAATTTGTATTTTGTACCCGTATTCTATAAAACCTTGCCAAACTTTTATTGCTCGCTTCACGAAATAACAACGAGAATGAACTTGAATCAACTTATGTTCTCGTTATAGGGAATAAGATCAAATGAGTCATGTGATCTAGTTTTGAGTTCAGATATGAGTCGACTTGTGTGAAAGGCACAAGCATTGTATTATCTAAGCTTGTAAAATTCAATTGTATAAAGCAATATATAAAGTTTATGATTTGGGAGTCCAAAGCTTGTTTCGTTGCTACGAATAATTAACAGCATCTCTAACTAATTTAGGGCCTGATTGGATAGATTAACATATAAATAACTGGCCGCCCTGTTTCAAAGAAATTGACTTATTATATGTTTTTATTAAAGATACGATAAGCGGTTCTACGAATCTTAACATTGTCGGCATCCCTGCTTGATTAATATGAAGAAACTTTCCTCGACTACCATGATTGATTAAAAGGTATGGCTGACTCGAAATGTCAATGCAAGCATCGAAAAGTCAGGTGAATGTCTACATTGATAATCGTATTATAGTTTCTACCGCTATGACGTTTTATCCAAGTCATTATTAAGAAATATACTCAATTTCTTTGTCCGATTGGTTTAATAGCTCTCCTGATGAATAAACTTGACCATCAACACACATTTAAAGGGGTCTTCATCTCTATTGGGAACTCAGTTCTTGTATCTTTTGACAAATATGAATAAATGGTTCGTGCGAGCCGCCATATATACACGGATGTCATTATGAACAGGTCTTAACCGCGACTGAATTAGGCATTTAAAAAATTGTCGTAAGCTCATGTTGTGCCAAATTTTCGTAATTAGTTGTATGTTAATAAAGTGAATACTAGAGCATTGAGCAATCGTTCGTGATATAGACTGCCCTTCTAGAGTAAAGATTTTTATGCTATTAGATCTTTTGCAATTTTTTCGATTATAATATTGCACTATTAGTAAATACTTGCGATGTATGAGAAGACTAGGAATAATAAGTTCCGAATTAGTGTACTCAATGCACTTATGCCGTCAAATAGTGCGCATTGTTCGTTCCTTGATTATTCATTCACCGGAGAGTAGCAATCTTAACGCATCTTTTCTTTGCATGCAATGGTTTGTGATAATTTTAAAAATATTTTCACTTCAAATTATGGGTTTATCGTACGTGGATAACCTTTTTAATTCCTGGCCACGTTATTGGATGGCTTCCCAAGTGATAACCCATAGGGCGCTGATAATACAGTCTGAGATCAGATATCTGGATTAATCACATATATTGCATTTGGCACAAGCAAAGTACCAGTCTGAAGACATCTGACATGATAAGTTAAGGTATACATCACTAGAAGCATGTAAAATCCAGATACGTCAGTCTAAATCCCAGTTCGCAGTATTATGTCCGAACTTTACATAGCCTGATCTCATTTACTACGCCGGGTTAGCATTGACGAATTTAACCTAAAACAAACCAACATACTTCTTGCTGTTTTACATACATTAGTATAATTTAAACTCAAAATAGAAATACTCGTTCCTAGCGTTCGAAAGTACAGATAACCGCAAAAGTTCCTCAGTCTTTTCTTAGGTATGATTGGAAGCTTGACATCGGCCGAGTCTTTTCATTAAATTAATGCCCTTAGTTACTCCCTACAAAGAAATGAAAATCACCTCGGCTGAGGTGGTGTCAATAGTTCTAGCTTATTGTAAATTATAAGCCAATCTGACACATCAGATACTATTGGCTCTGTTTAAACCGTCACATCTATGAGAAGGTAATTACGCAAAACGGGTGATATACCGTTCAACGGCAAGACTTAGCAAATGTGTTTAGAATAAATAAAATCATAGATATTTACGGTTGTGCCCTCGTAATCTTAAACACATGAAGCATAATTGGCATATTATTTCATGGATTTTATACTAATAGGCCCAGAAATACTGTTAAAATAGTCTGTTCAGTTTCAAAGAACATGACAAAAAATAAGTATAAATTTCGCACGTTATTTGTATTCTAATAAATTATAAAGATGAACTTTCGTGGATATACGCATCTAACGGAATGCTCAAGATTAATATAGTCCGTGATCTATCTTTTTTTTACTAAATCTAAGTTACGTCATGTTGAACTGTGGTAATATCGAAAAGGCACGTGCTATGTTATGCACATGAGCATGATCATGCTTACTTGAGCCGATTTAGTCTCACTTTGTTCATAGTTTTGTATTTTTTTTCCGAATCTATATATTTCAAATTCATTTATGTCCAGAAAGACACTAACCCTCTATGACAGCTGCACCCAAACATTATTAGCAGCCAGTCAGCGTTGATCAGAGAAAAGATCATAGTTTAACACACTTAATAATCCGTGACCATAATTATTAAATTATTGCAGACTCTCGCTAGTCCTTTACATAGTGAACCATATAAGATGAAAAATCGTAGGTTTAGTAGCTACGTCGCCAGTCTTACCAAATCCATTTTAATAACATCTTATATGAAGGAATTCCGCCGCCATAGCCAATGACCTACATTGGAAATAGGAATCTCAAATAAAACCTTATTCATGGCATGATGCTGTTGCAGGGCAGATGGGACCTAATAAATATTCCAATAAACGCACAATCGTTTTAGCTGAGTCTAAATAAATTTACGTATATAATTCAATGAAAGCAGTAATGTTGGTTGACGCCTCAAAGAAGAAGTTAAAAGTACTAACACCTGACGCAAAGCTTATTGCGTGCCCATAGATTACATATTTCGTCGAGAGCTTTGGAGAGCGTAAAGGCGCGTAAGTAGAAACGCAGACGCTTCTATTTCATTTTTATTGAAGACAATTTTATATAAGATATGCACAAAGAAATACAACTTCGCTAGGGTAAAGAATCAAACATGCGACAATTTAGATTATTATATCCAGGGTTTCTTATCCGTTAAAAAACCGCAGAAGTTTCATAGAATTATTCGCCAAAAGATGCTATCGCTTTTACACTAAAACTTAGCATGATTAGTAAACATGTCGCTAGTAGCCATGAATATGTATATCCAATGCTCCCCTATTAATTGACCTCATCTAAACCTCTTAAAGTTTGTAGACTGTATAGGTACTATTCTCAGGGCCTTAATACGCGGTGAAATTAAGTGTTTTAGTCATAGCGTACTATACTCTGAAGGTGATGCGAAGTTTTTTTGTGCAGCAAATTGGTTGAATTTTATTAATTATAAAGCTGGCTAAACACACGAGTCGTGATTGATTTTAGATATAATATATGAGATTACTTATTTCCCTCATTCTAAGAGGAACGTCAGACACGCGCGACTGAAGGCATGAGGTCTACGTTACCTTGACAGATGAGTAATTAAAGAGTAAGGATTGAAATACATATAAGCAAGATGTAATTCAGGTAGATTCTATAATGTATACATGAATAATATTAATAAGTCGTCACTATATTCTACAGCATCCTAAATACATTAATCGGGTTATACGTAAAATTT
88	1035877	1037609	1733	GAAACATGGCATGGTCTGTTTACTGCGTCTCCAAAGAAGGGGAGCAATAAATAGTCTGCAAGCGGTATTAGTAGCCGATTCAAAGATGTTCGTGTTTCCTACTCCATGGTCGTATTCAGGCAGCGGACGTATGATGCCAATCATCTTTTCCACTAACGTATACGCGATATCTAACATATAAGTAAAGGTGAAGCAGCAACGTGTCGGTGGAGCTATTTATTAGCCAGTGTTCTATGTACGTAAGGTTTTTAAAGTCCGCGTGACAATAACAAGGTCCCGGGCGTACACAGAATTGCGCACGGTAGCATGTCTTCTTGCCTACGCAATACCCGTAAAAGTCCTCATTAATCAAAGCTGACTCTGTCATATCTCATACGCGCAATTTTAGCTTGTTCAACGGTCGTGGTTATCAACTGCGTGTGGATCTGAAATTTGACCCCGTGGTAAGCACATCCATGATGGTAGGCATCTTATGTACTACCACCGTGTTCTTTTATTGGCATCACATTTACCCCTCACTGCTAATAGCTCTTGTAACGCATACTTCGACTGACCGAAGGAGACGTGGGTGATCAGAGTTCTCCAGCTTTAAAACTCATTAGATATCTGAATTGAGGGGACCCAATGTTGTACAACCATTGGAGAGATACTATGAAACCTTGGTTCCACAACACCACTTAGTTACTACTACAATTAATTAACTGCTCTTTACTCAATGTTCTCTACTTTTTGTAGGATGTAGATGCGTCTCTACTCAGCGGTTCGAAAGCTTAGCCCTAACCAGCGAGCTTATCCCGGGTGCTAGGGCCATACTCATAATCTGCTGCTGCATTGAGCAACAGGTTATCAAGGACGACTTCTCCGGGCTTACAAAAAGGTTGTATTTGGCCATTTGTCAGGGATTAATGACTAAGGTCACACCGGGAGACGACGCTTGTATAACGTTTATAGCTTGCCCTGCAGTTGGTTAGTTTGCGCTGATCAACATTCCAGTAGCTATGTTTAGTATGTTTGGTTGAACGGATTCCAGGTAGTTTCCATAGAGGTCCCAATCCCGTTTTCGCAAAATTATGTCACCGGTATTCCAATACAGGCTCGACCCGCCTGAAACTGATTAAATAACAGTTACGATCACCACCCTGCATCGTCGCAAGTTGCTCGTCAGCACATAATATGAGCCATTCCTTAGCGATAGCCCGGAGACAAGTTCATAGTGCGGCATTACGAGCGAAGAATTAATTACGCAAGGTCATCACAGATGGTCTTTCAGAGGCGATACTTTTCAATACACGCACCGGCGCATGGTTTAGGAGAGTTGTTTTCATGGTTAGCATTCCATCCGATGATTGTAGTCAGACGAAAACAGTACGACCGCGCATCGGAATGACTAATATAGAAGCCTGTTTTCGGGGCCTCGTGGTGTATCTTGCGGAGATCTCTGGCGAGAATCCTCTTGTACCTGGAATCTATATGAGAAGCCCTACTACTTTACGTATAGTTGGCATCTGCACGTGGAGGGATTTGTTTCCGGAGGTGAGTCAATGAGTTGGCCACTGAATTGTATTTAAAAGGTCCAGAAGCTTTTATCGAATGCTGAGTACTAGACCACCTAATGCCAAACATCGCCACAACTGACGGGCCCTTTGACTTAGTTTCCCGAACGCCATGTTATAATAACGTCCTTTCTTGCGATACTAATTTGTAACAAGACGAGTACCGAGGGTTTTGTGACT
89	1038913	1039050	138	CGTAGAGTCTGTGTTCGGCCTGCAATATGATGGTAGGCAGGACACTCTCTGACATAACCCTGAGGACAAACACGGTTAGCTGAACATCTACACATGGGGGTGGCATTAGAAGGAAGGCGACCTAAGACTAGGCTTCAG
90	1041728	1047915	6188	AAGAAAGATAAAAACTGTGTGCACTAGTGTGGACTTGCAATAGTGTTTGATGGCACGTTCACACTTTTAGTTTATGGAGAAGCATACTTTAGAATATAGCTGTCGAGATATTGATATGAAATACAATCTGACCCATTCTTAACTCAACATTATATGTCTTTCTAAATAAAATAATAAATAAGAGATAGTATATTAATTTTATTTTACTATTAGTACCCATTGCTTATTTATTACTAAACAGTCGGTATAATATTCATAGATTAGTTTTAAGTAATAGGTCACTTACGAATATATGCTTTATAGTATGAATTATATGATTAAACTATTAAAAATTTTATAGAACGCAAATTCTATCGAGAAACTGTCATAACATATGAATGCCATATGTTTAGTTTTTTTTCAGAGTGATTTTTCTAATTAAAAATGAAATCGAAAAGTCCTAATCCTGGAGCGAAATTGGTTTAAAGTGGTAAATTTACATCGAATCGTTCGACAAGTAATTTTTATTTTATACTTGTATAATCGTTTACTATTCCTGCTTATTGGACCCGAATACAAATCAACTCAAGAAATAAAGAATTATAGTTGTTGTGTAATTCTGTATACTCAAGCCCGCATTACTTGAAACATATTAATAATCTTATTTTTTTTATTGAAATCTTTTGGTATTTTAATTTGAAATGTGTAATTATGCAACATTTATGAAACCCGGAATATCTATGAACTTTGGGAGGGGTCTATAGATAAGTCGATAGCCAGTGGTATATCAAAAAAAACAGCTATTACATCAATTATGTTTAATAATGAATCCTCCGATACCTGTAACGTAAAAATGAATTTGTCAATGTTTTTTAAACAGGAGCGAAAATTTTCTTACGAACTAGTGACATATCATACTATTTGGGCTCTATTGAAGGTCATACAGACATTTAAACCATCTCCTTTAAAAAATAACTTGTAGGATATACCTTTAGTAAATCAATATAGGAATGGTGACATCTATGAGACATCAAACTATTATATTTAAGTTTTCTATCTGCGTCTTAGCAACAAATGGTAATGAAATAATTTCTTTAAGTTTAGTATTTAAAGAAACCGTTAAATAAACATCTAATATAATAGCTTAGTTGTTTTAAGTTTCCATTTATATAATTAATAAGGATAAGTTTGTAATGCCAAAAACTAAGATGTAACTATTAAAAACAAACACCACGGCCTTGATATAACATTGCATGTATCTTTACCACTCGAACGAGATGAAGCATCAAATATTTCATTATTAAGTACTTTAAATTCATAATAAAGTATCGTGACTTGATGAAAATGGTAATTTCGATCGAAGAAACAAGAAAAACGCAACAGATTATATACGTATTAGGTTGGTATAAAAACTGTATTTCGAGACTTATAAATACAATTTTGTCTTCAACATAGTCAAAATAAAAATAGCATTTCAACTATTTGAGAAATAGAACATATAAATTAAAAGTGATAGATAGAGGATTATGACTTTTTTAATAGAACTCTATAGTCATAACCTAAATCACTGATATCACAGGGATAGGCAGGAGCTGGTAATGTAAATGAGGTTTATTAACTGGTCTTTGCATGTGATTCTGATTGAACATTATAGTATTGCTTAGTCCTCATACACAAATCATTGACAATTTATTAACGTCCATTTAAGTAGAGAGCAGCTGTACTCCTTTAAAATAAACTTTATAACCCTTTAGAAATTCATTGTTACGATTGAAAATCAAAGGCATACTGCAACACTGAATCACCAATATTTAATAAACTTATAAGAAACTAATGATTCTGATATAACAGATGATGTTTTCCTTGTTTCTGTAAGATTACAAAACATTAGTAGACATAGATTACTCGTTTTTGCATTGGAAAGATGAATTAGTGTTTATTATTACTATTTCATTCGTTCATATGTTAGCATTACATTATCAGATCTGTATCTTATAGAGATAAATTAAGATTGACTTATGACTTAGTATTTGGTAAAATACTGTAAGCGTACTTATAAATTTTTTATATTGAACTAAAATCCGAATATAATATGACATAATATTACACACTGTAAAGTGTCATTAACTAGCAAGTCTCAACGCACTACTCGGTCTACAAATTTATTGTAAGTTATTTGATATAGTTTTTCCTGTGTAGATTTACCCGGAATTATGATAACATATGGTTCGGACCAGTAATTGTAATTATCAGCAACCTTTGTATTTCGTTATACATATATTATTACTCAAATTGTATTAGAATTTATATGAACCTTTACTATTTAAAAACCGACCTATGGATTTTATAAATTTAATGATTTTCATTGTTTAATTTTCATCAATATAAGTGGTAATTACCTATCCTAAGAAATAGATATTTAAGATAATTGAATTGAATACTGACATTGAAGAATGCGAATTAAAGAAAGACATGACTAGACTGAATATGAACGTATTATATGGTAGATTTTAAAAGAAAATATAATATATAAATCTAAAGATTTCAATTAATGATCATCTTAGTATTTCAATTGATTATATTTAAGACTTGCTCCTGGCATGGAGATAGCGATAACATATGATCATACTAAATAATACATATGTACTAAAATATCAATAATAAAGAAACTACACGTTGGTGTGATAAATAGGTATTGACTTTTTATTTAAGCCTGGCCTTGTTTTATGATCAAAATATTATCAAATTTAAAAACTCCCCTTGTTGATAGTTTTTAACTGAATCAATTTTCAATTTACATTTTTTTTATGATTAATCTATACATCTTATATTGACTAAGTATATGATTCTAGAAAAATGTCGTATGCCATTATCTTCACTTCCAATTACCTATTCATAATACTTTATGTTTTGTGTTATTTAAAATAAAATTATGTAACGCGACGTAAAAAAAATTATACTAAATAACATTCTGCAAAACCGAGGTTTTAAATAACTCATATAATTAGTGTTCGTGTTCATTGTATAACGATTTCAACATTATCTCGCTGACATGTTTCTTTGCATATAAGCAAATAAGCTAATGTAATTAAAACTGTTAAAGATTTTGGTATATAAACATAACAAGGTCTTTGAAAATATTGACAGAATTATTTCAATGACTGGTTTGGAAGCATTTTTCCAAGCATGATAAAAACACTAATATAAATATTATATCATTTTTTTTTATATAATATTTAATTGCCATATAAAACCTTTGTCATATGTGAATTTCCCTAGTTTAATGTACAATTTAGGTTATCATTTCAAATTAGGTAATTAATAGACTTAGAATTATAATCGAAGTTATAAGAACTAAATAGATTATATTTAGATCCTTGTAAGGTTCTATAAATTTTACATGATATGAGTCATAGAAATTAACCCATGCATCATTTTCACTAAAGATACTACTGGCTAATAGCTATATAATAGTAATACGCGTAAATTCGATTGGCCTTTCAATCCCATTGTACATTAACATTGACATCCAACGGTCATCCCTCACTAAATCCATGCTATGAACTTAATTCCCTAGTACTATTACAATCAGTGCTTTTTACGGGTATTACTAATATAGCAATAGAGGGTCTATGCCTGCCGGTTGGCAGTATTAATTCAACACATATCGGTTTCTGTTAATTCTCCGTTTCTATAAACACTAAGACTTCTCACTTCTAGCTAAAGGACTATCTTACCATGTTCGTCGTACAATTAATAAACGGTTACTACCCGAAACACATTCATCCGATAGACAGAGTATTTCGATAAATGTAAAACTAAAATGATATGAAAGTACAACTTAAAAAGATTTTTTTTGAATAGGGATAGACATTTTCTGATAATTGTTTGTATATTTAATGCATTAGTTATCATAAATTTGGATATAGTGTCGTCTAATGTTCAAAATTCGTAAGAATAGCCGGATATTTATATACATCCAGACAACGCTTAAGCGATCTTTTCTACGGGTCTAGACGTAATTGAAATTCAATTTCAACAATAATTTGATAATTATTACCTTAAGCTTAACCGTGGGATTCCAGTACTACGACTACAAAATCTACATTTGTATGAGTCATTTAAAAATGCTAATATTAATAGTACTCATATACAATTTCTCTCTATACATCATTAATAGGATGAAGCAAAGTCTGCTAATAATACCAGTAATGTGTAGGCACTTATGAAAGCTTGAAAAAACTTCAAAGCTCAATTTCAAATAATCTATATAATAGCACAACATAGGAATCACATAACTTTAGATTTATGGGGAGTCCACGGAATATTAGACTTCTAAGGTTTATTAATTTCACGAAATTATAGATATTTTATTTATCTATAAATGTCATTATTAATTCTATTCAAAGGAGTATTAATATTAATTAACATAGTTGATCGGATTAGTCCGTAGTGATAGATTCATATAGTGTAAAAAGAATGCATACCTGCTTTATATTACATTCACTGAATTTCGTACTCTCGAATACATAATCTTCAAATTTCCCAGTTACAAAATGACCCTTTAAGAAATAGACTTAGTTTATATGGTTGCCATAAAATGATACTGTCGGATGTTATATAATGAGTTTTCCAACTATAGAAGTCTAATAGATAACTTCAACACCTTTTAAATTGTGTAATAAAGGCCATTAAAATACAATTATAATAAATCTATGTACTAGAATAGGAACTATTAGTTCTTGATTTTGAACGAAACTAAACTAGAGGAGTATGTAAATGATGGCCTTTAGTTAAAATTTCACAATTTACAAAATTTAATCAAATAATAATGAGGAATTTGTCTCTTACATTCTGAAAATATTTATTATATGTGAAAATACTAACTACTTGGTTCACAAATCATTTCGCTATACTTAAAAAATAACTAATAGGATATAGAGCTAACTATGTGATCAGCTTGAGTTATCGTAAACAAAAATTTTATGATATTAAATTTTACTAGTAATTAGTTACATATTACTTGATTCAGCAATGTTATGGCATCCAATGAATGCCATTTAAATATCCATTATATTAATCGTGTTCATCTAGGTAGATTTTAGAACATTTACCAAATATCTTTAGGTTAATAAAACAGTATACATTAAATTATTTTATACTTGTATGTTATATATTTTGTCAATTATCTTGTTAAAACGAAGTCATTGAACTGAACTTAGATGGAAAGTTCAGATGATAACTCAAGATAAACTGTTTTTTCGCCTGATTATCTGGATGGATAATACCAGAAAGAAGATTTCTTGAGTATGCATTATAATATTTCTAAAAGGAGTTGTGGTTAATAAGTATTCTGAACTATGGTCTGAGGAAAAAATTTTATTTTGCTATAGCTCAGTAATATTTCACACGATTAGCTCATTTCACAAGGAGAACATAACTATATTATTGACACAAAATATATATATTTCATCCCTATAATTGATGGGTTCAATAAGTTTGTAAACAGGATTTAAGCATTAGAATATTCTGATATCTTTTTGTTTAGGTCTTTTGGAGAAAATTCAATGACACGTCATGAAAAGTTTTGTTATTCTAATATGAAACAAATTATGATGGATAATATTTGATCATAGACTAAAATTATATATTTAGACGACTGGTATTACCGTTCTACTTATATGCTCCAATTAGATAGAAGCTTTATATAAATACGCACTTTCGTCTAAAAGTGTACTACATCAATACGGTTCGAGGTCCGCTCGTAACAGGCTCAAATGAACACGTCCTTTATTTAATATATAACCTCAACTCAAAATATAAATTGTGTTTTTATCATCTTATAAGGGTTTGGCTTACAATTCAACTATCATCGACAATTTGACTTCTAGTCTATAATACATGGTCTCATGACATACTTGTATTAGAAAATACAAGGAAATTATGCAAATTTGCTTCAAGGTGTGATAAAAATAGTTTAATAATCTTTTATAAAAGTATTTCTATCAAGATTTGACTGTGTACGTAATATTTAAGAGTGTCTCTGTACAGGAATGCTAAACGACTGAAAGTTGTGTATAGCTTGTAAAGCTAATTATGTATAAAATTTACAACCTTTGCCTTAGGTAAAAAGAAAAATTTGTTGTTCATAAAGTATTTCTTTACATTGAATAATAATTTAAAATCTATTATATGGATAATAATAATTA
91	1049526	1049824	299	AAGCCGCTGCCAGCTGGGCAAACGGCAAAAGCGCGATTGCGGTAGTACCGTTCGATCACCCAGCTCAACGGGTGTGAGTGCGCCTCCGTGAGAACAGCCCCGATACTAGCGCGGATCCTTGTGCACGCTGTCGTAGGGCCGTAGCTTCACGCAACCATTTCAGGCCCCATACAGACGTGGGCCTGCGACCCATATTGTCGTACTCCGCGTGGAGGTCCCAGCTAAGCACGCTTTGCAGACAATGAAGGTGGCCGTCAATCTGGGCTACGGAGCCTACCTCTGGCCCCTGTTCTTCGGCT
92	1056331	1057300	970	CCCAGAAACTAGGGTCCGTAGCTGCGAGTCAAAAACCAGGTCTCGAATACATTTATTCTGAAAAGTAAAAGCGAGACTCTCGTACTAGGATTGACTAGTCCAAACCGATGGATATGCCACACAGGGTTCCATAAGTCCATTGCTGATCACCACTCAACCTTCTCAAAATATCAGAACACTATCTGAAGTACATTTCAGACTATGGTTAGAAGTGAGTAACATAATTGACCATCTACTAGGTAGTCTTGTGAGGGAATGCCACTGGCTCGTTACTGAGTGCGAGGCTATGTGCATATAGCTAGTGCACACGATTTTCCGGACTGGTATGTCAAGCAGATGTCACTAGAGCCGGAAGTCACCAGGCTCTAGCAGTTCGCAGCCGTATCTTATCTGCCCGTCACTTATTTTGGATCGCGTAACCGATTATCACCATTGAAACGGGCAAGACATCTGGAGAGTCCATAAAGATCCGATCCCCTCGTATGATCGGTTCGAATTACTTGGGCTGCTGCTCCAAGCGATCTGGGCATCACGTCGTCATTTGCTCAGAATACCCGACATGTTGGACCCAGGGTAGACGCAGCGCCTTAACGGTTTTACTCTAAGTCTCATGGAAGTTTCGGTCTTATGCTCAGCATAGCAATATAACAACAGCTTCTCATTCCGACTTGTTAACGCCTCTGTGGAGAAAACCCTGGCTGTTTCGCACTAATATACCTTGGTATTGGCAACTCTCAACTAGATGTAGCATTATAATTGAGTCGGAAGAAACACTAATAAAGTTGATCGTTAATAGGTTCGCTACTCTACCACCTATCATGGGGCAGCGAAGAAAAATCTGTGTAGTTCAGTCCATAGTGTGAAATTTGGGCTGGATTAATTCGATCGAAAATCTCTTTTCCGCATGTTGAAAGCCCGATCCGCATGGTGTTAGCGGGTCCATAACATACTACAGCTTGGATCATTCTGT
93	1058486	1061036	2551	TGGGATGACGATATTTTAAAGATGGACTATTGTATGTAATTACGCTCTAGGTCATAAATCCGCTCATAAATTTTTGAGACTCTAGAGCGATATCCTAATCAATCTTAGTTTCGCATCCTGAGGTGATGCTTGCGCGTTAACCACGTGTAAAATAGAACTCAATTTTTCAGACTTGAGTACTTGCCTATAAATTATGCAAATATTATCCAGCCGGCGGGACTTATGTTACCAATTTAAGAATATAACATGAAAAAGCTTTAAATCAACTCCGTGATTGAGAAAGTCAGTGAAGAAGGTTGTTGCCGGTCCAGATATTACGCCGTCACAGTCGGTACAAAAAGCAATTCTTCTTCGTCAAATTGCTGCACAAATCGAACACCGTACGGGAACGTAGAACTCTTAGATGTCCCTTGTCCACGCAGTAGACAATCGTCGTTTAAGCGTTTAAGTGTTCTAGGTCGCGGAATTCTATACCCAAGACGGAGGGTTGGATCATTATGGTGATCTGAATCGTGTGGTCTAATATCAGAAACAGGTCACCCTCTTTAAGGTAACCGTTAACATTGGCACCATTTACAGATCTCTAGTGTGTGGATCCGATGTCCGGCACTGCCAACGTCAAAACGCCATAATGAATTAGCATCTAGTGTCAATGATCTGGAGGGATCCTTATCTGATCTCCCATATTGTAGCGATTCTGATCTTGATCATTTTGATATCGTGATAAGCGACTACTTAACGTCCACTGACGAAAAATTCAGGATGATACAAATACTTCTACTCCCAACGCTGTGATTCGAGAAGACTATAAGAAACGAAGAAATCAGCAAAAGGTTAAGTTTGGGTCGAGAGACAGACTGACAACCTATCCGACCTCACTAAAGACGGGCTATCATAGGATAGACTGGGAATAACACCAATTCTTTTGATAGAAACCTCGTGTTTGTATCACGGCTAATTTTTCTTAATAATCCTGTACTAGGGTACAAGCATTGTTTGACTCCGTCTACCTTTCGATTATATGTTATGGCTCACCTGGGAACAAAGATTTTTTACTGTCATAGGGTGTGCTGGGCATCCACGCTAACATAAGTTCGGTTGTTGAGCTTATATCCGACCACTTGCCATTGGTAATTACGCAGGATGCGGGGGCATTATCCTACCCTAAGATGGAGCGGCTTTTCACTTGTCTTACTAACCTGGAGGTAATCCAATCGCAATTGGATTCCTCACTACCCCACAAAACTGCCATAAACACTGGAAATGACGTAGATGATGCTGTCGAACTGCTCACCAAAAATATCAATTCAGTAGCTACATAGGCAACTCGCAGCATATCTCGGCAGCCCGAGGAAGATAGAATCCCAATACCCAGGGAGATCCTGTTGTTTATAGCTGATATGAGGAGCTTACGCACTAGGTGGATGAGGTCTTTGCACCCGTCGGAAAATACTGAATGGAACCGAGCTCTGAGAAGGCTTCGATTCGCGTTGGTGCTGTACATAGCCACATGGTTCGAATAATGGCTAGCCAATACCGGAGTCAAAAGCGAAGCGACGCATTCGTTGTGGAAGGTCACGCGCGCAATCAAAAGGCATAGCAAGAGGAAGGCTCATCTTTTCAATATCAACGGGACATGGTGTCGGATCAACTTGAGACAAGCGGTGGTATTCGTTGCGCACCTCGCCGAGTGATACCTATCATTCAAGCTAGCCAGTCTGCAAAAGAATGAAGAAACTAAGGACCATCTGATCCAAACGCTTAATATTGATATGCCAATCACGCTGTTTGATACCTGCGAGGTAACCGAAATCATTGTACGCCATAGTATCTACAAAGTACCTGGACATGACGTCATCTGCATCGCCACATTGAAGGTCCTGACCAGACAAGCGTTTCTCAACATAACATTGTTTTTCAACGCTATTGTGAGTTAGCAATACTTCCCTTATCAATGGAAGATAGGGATAATCTCCATGATCCATAATCCTGGCAAACCGGAAAGGGAGCCCGCCTCCTACCGGCCTATCAGTCTCCTCCCTTAAATTTCGAAGGTGTTTGAGAGACTGATTGCTGTCCGGATTGTAAGAATAATGGAAGTACTGGGGATTACCCATTTGCACTAATTTAGTTTCAGTGTTGTCCACTGTACTGTCGAGCAGCTCCATCGAGACTTCGAGCATTTTCTGAATTCCTTCGACAATAAGGATCATCATATTCGTCGGTAACATGCGTTAGTATCAACAAACCGCTTGACCAGTCAAATTTTGTACGCTTTGGCAGTTGTTCCGAGATATGAGGAAGTTTTTGAGCTTATGCTATCAAGATCAGTATGTCAACCCCCATAGGGCCGAACTCATTTGGAGAGCTAGTCCCTCGGAGAAACCACCATCATTTGATTGTCAAGATGAAAAGCAAAGGCTGTCGGCCCTGTCAGTATTTATTCATTTCGACGGATACCTAGTACCCCATCTTAGTATAGATATCGATGACTCTGCCAGATTTCTCTCGTTTTCCTAGTAGACTGTGGACCTTAAAATAAGATCTGTGC
94	1067611	1071637	4027	GCACCTGAGTACGATCGCTGGCAGTTCACAACAGCGTAATTTTTACTTACCCGCCTTTACCCTGGGACTAATGTGCCACCTCCTAAGACAACTATCTGCTTTAGGTGTTGAGCAAGGCGGGAGACACGTGCGCTCGATGCTCACGTGACCACGGTCCGCCGCATGGGGGCTTGCGTATTTCAGTTGAGACCCTATGGACATGCGCGCTCGGCCACCCTGCACTTCTGAAATGTGGACGTGGAGGGAACAAAAGCTGCCATCACAACTGGCACGCCAGGTGCGGTACGTGTCGATACTCGTACGGGATTCTAGTGACCAAACGCGCCGCTCGCTGGAGTCTCAATCTGCTAATCAAACCTGTCCGGTAGTCCTTGCGTGCCATGTCGTGAAAGTGGCTCGTGCAGGCGCGACCGCTTGCCGCCTCCGTCTATGCATCATAGGAGCGCGCGAATCGCCTTCACACGACCCGCCTCTCAGACACGGCTCTGAAATCGGGGAACGCCCCCCGCAGTTTAGACTCTGATTATCGCCCTCGACTCCACGGGAGCTCGCTATGTCGACTCGGGTGCATCTAATGCCGATTTTCCTAAAACCCTGCGCGCGGCGATTCCAGGATCTAGTACAGTTACCCTACGGTTCAAAGGGGTGTGACGGAACCGAACGGCGCAATAGCTTTCCAAGGCCTTATATGCGATAGTAGGGCATTTCGAGCCCGGGACTGGAGCTGAGGATTATGTTTTCGCTCCGACCGCCCCGCCGTTGAACTCCCATAGCGACATCTACCCTTGTACCTCCGGACGCGGGGGAGTAGGGAGATTAGCTAACGGCCCTGTAGGGGAGTGTCGAGCTATCAACAACGTGATTTCCGGTCATACTACAAGTGCGGAAAAGAGCGAAACAACATATTAGCGCTGACTTTCGCTTAAGCCGTGAATTAAGTGAGCGAATCTATGCCAAAGCCTAACCTTCACATATGCCCGACAGCCAGTATTGGGGCCTAAGTAGACCAAGCTGGTTGGAACAGTGAGACAACCGAGGCGGCCAACAATCATCTCATTCCGGTTTTCGGATAGGGAGGTGATTGGCCCTCTCCTACGATGGGGCCGACTCAGTGGCCAAGCTGTACTCCAGAGTCGATTGAGAAGTCTATACGGATCACACCCTCCTGGGGAAGGGTTACCTTGCGAGTCATTCGATAAAGATCCGGAGCTGATATTCCTTGCTTGAACGCTTGGACCAGTTAAGGGTGACTAAGGCTTAAGATATATGGTTGGTACAGCTTGGGTTCGAGACTCCGCTTCTTAATCTTGACTCCGGTGCCTGAAGAATCTAACACAAGTATCTCTTCCATGATGGTCGGTTCGCTTGTGGCGAGATCCGATTTCGGTAACATGATAATAAAAGAGGGGATACAATATACAACCATTCTCGCCCCAACATCCCCTATAGAGCTGATCAGCGCACTATGAATTATTACTGCGGCCAGCATAGTTAGGTCGAGGAGGACCGCCAGTGGAAATTTAGTTGCTAGGCGTGTTCGTAGGTCATTCAAACCGATGTCTTACATGGTAATTGAATTCGCGCGGTCGTACCGTCTCGAAAGAAGATAGCCTTAGGAGACAAATGGACAGCAGACGGTTCCACGCATCTATAGTATAGCGCGGAAACCAAGGATCGACCTAGCACTGCACTTGTCATTCTTCACGTCTTAGAATTGCGATTAGCGGTGTGAAATGCGCCTCCAGAAGCATCAGGAAGTATATAGGATCGGGACGCGTAACGTAGTATGGGATTGATCCGACGGCGGAAAGCACTTTATGCGTAGTCTATCAAACGAGGCGTGGGATCGGATTTCCTTCCGAGCCGCGAATGAACGCAAGACGGCCTTGTTCGATTCTAGAGCCGTACAAAAGCGTACATATCCTCGTGGGTCTACGGCCAATCTTTCAGCGTACCGAGAGTTGGGCCCCGCTGCCAGTAGTATTGCTACTGGTACCGTGGGGTAATGCGGTAGTACCCCATATGGTGACCCAGCTCCAGTAGAGTGCCTGTTAAGTTCTGCCTCCAGATCAAAACCCTAACGCAGTCTGTAGGCTCTTCAGGCGCTGACTACCGCGTGACAGTAGTTTGGATCAGTAGACGGACAGTTTAACGGTTAAGGGCAGCAGACCCTGGCAGAAGAAGGATCACAGACCAACCCCTAAAGACAACCTGCTTAACCGATTGCAGGACCGTGATCTAACGCTGCACTCCACCGGGGCCGAATCGTGGGACCAACAGCACGCACCATCTGCTGAGTCGTTTTTGAAATCGCTGCGCAAAGACTGCTTGGCTCCAGGTCGGTCGTGCCCTCAGAATCTGCCTTGTGGGACAAACATTTGCCGGCTCTTCTTGCGAGTAGTGCTGTGGCCACGTTAGGATCCCTAGCGCTCGTGAAGACGGATGCCCAGAACTTGGGCGCAAGGCAGATCTGTACTGCATGTTCTTCACTAGTGTTGCTGAATTATGCAAACCCCGTGCAGCAAACACGGTCAGGCCTACGAGCTACCCATATCGTTCGCAGGAGATACAACCTAACGTTTGCATGCGGAATCTCTCGTCCCCACAGAGCTCCATCTCTAGCTTAAACCATCGTACTGTATGTGCAAGTTGGTATCTGTACCCAGGAGCACGGGGTCAAGGTCTATGCACGAACAAGTTGTGGCGAGCGGAGGGATACCTCCTGCTGTCCAGCCTTCCTCATAGTTTCGGACCGTCCGCATAACAGTAGCAGAGTCGAGCATCCCTGCCTGCGCCGCGCAGTGCCCCCCCGTGGTCCTCGGAACTCCTGCGATCGGGCGAAACGGGTGCCATATGGAGTACTTAGCATGGAGTACTGGCGGCGAGTCGCTTTGTGAGCTCATCCTTAATTCACCACCCGGCTCCGGGTTACTATATGAAACCCAATTATACTTCGCGACCAGTATGGGTTATCTCGTAGCGAATGCGACGATAACTATGACGCGAATGAGGTAGGACACCTCAAACGGCACACAAGAAATTAACTGGATGGGGACTTTAGTTTGCCTACATTAAAGGGCGGAGCGGATGCCTAACATAAGCGGAATGGCGAGCAGGAATACGTGCGTGGTGGGTTGCCCGGCTGGGGGGTGTCCCGACGAAAAGCAAATGTATGTATCAAAAACGGACACGCCACCATCTTCTGCTTCGATCACAGGTGTGTGTCTCCATGGGCTATAACGTCAGATTAAACCGTTCCGCTAACTGTCTAGAGATCGAGGACCACCAACCACACTAGCCCACCGGCATGACCGGCCTTGCCGTCGATACTCCTCAAGGCTCCTGATGAGTAGGATAGTGTGGCCGGGCACCACATGATGAGTTTCCCTAGTCCTGGCCGGCGGTCGATACTCGGGAGCCGCTAGATAAACGTCGCGGAATGCGCACAGAGCAGGGCATGCCGACCCAAATCCATGGCGCCCGATTAATAACCCTACACAGGGGAGACTCTGTTAAGGGTTTAAACCAGGCCAGTGCCACTCTACGACGTGTAGGTCCCACTCAACGTGCCAAGACCGGATCGCTTTAAATCGGACTTTAGGCAGGCCAGGGACCTCGCACACAACGCCAGAGGCGTGCGGGCTTAAGGGGCTAGTTATCAAGCACACCTCCAATCGGGACACCGGATTTCACCTCGCGAGTTAGTCGATTCTCGTGCGGGGCTCGATGCGACAGTGGATGCAGATCTCCCATTCCACGCCTGGCTCACCAACAGCGCATCTATACCTGCTCAGTGAGCGCACACGCGGCTCATGCACGATGGATAACGCCCCTAGGATTATATAGGAGAAATCCGATCGAGTGTCAATGTAGCTATGGGGCCCTCGTTTATTTGCGAGAGAGTTGTATGACGAACACTGGATCGTGGATCTTGCTTTAGTACTGGAAAGATGATATCACGGAGGTGGCAAGGCCCTAACACGATGGCTCCTAGCGGCTTCGACAGGGTAAGTGCCGGTCGATAGAT
95	1079608	1080120	513	TTTAGTAAAACTTGAACATTAATAGAATAATACGCTAATGCGGAACTTGTTAACCGATATTCAAAAAGTCTGGTTTACCACGCCCGATATTACTGATAATTTATACCTCTGATTTCTATACTCCTAATCCCGAAGATATATAACTTTCTTTATTTTGCCCGAACAAACAACCACATAACCCAACTTTATTGTCTTGAAATCAGATGGGCCACGAAATTTATCCATTGTACTAATAAATTCTCAAGAATATCGATAAGATTTATGTATGATATTATGTTTGGCCCTTTAGGGTTATGTGCCACGTTGAAACTTGGAAATGATTTGATTGTGCAAAATTTGATAAAGCAGGGGTGTCTACGTGTATCTACAAATCCATTAGTTCCTCTTAAGTTGGTTTCATAGTAAACAAACGATGAAAGCGCCCGAATTGTTCTTAAAGTATACGCCTCACCGACGTTTAAAGTGAAGATTCTAAGGATTCCATTGATAGAACATTCAAAGTTGTGAATGACT
96	1080719	1087599	6881	ACTTTTAATGTTATTATCTGAGTATTATTAGTTCATTGTATTTAAATAATGATGAGATATGAATTAAAATCATGTTTTTCCGACTTTGCATTTATTTACAATTTATAATAGTTGAAATTAATATGAATACACATAACAACTGTGTTCGTAATGTAAACCAAAGGTTTAGTTATCAGCTTCACATATATCATACAAAATGCTTTACTGATAATTCTTTTGATACATTCCCATAATATTAATTATTTATGTTTCGAATTTTAATACTATTTTGTTAGCAAGCAGAACTATATTAATATACTGTATTTCAAATATTGATTGTCAAAAAATCATACATTTTACCGTAAAATTCATATGTATCAATTGATCTTAATTGATTTCTCTTTTCAATGCACTTACGAGAAAGATTTGGTTGTACTGATCCTAAATATGTCATCAAAAATAGAACAGCATAAGATAAGGAATATTTCATAATAGCGTATCTAGTTTTATTATCGTTTAAAATGTTACTTTTAATATAAATGCAAGCAATCAAAAGAACCAGAAATATTTTCAAAGTATTGCTAGGATTTCTCATATACTTATTAGTAAGTTAGAATATAAATTTTTATATGTGTAAAAGGTAATGTTGAATCAGCTCGGAGTAAAAATATACGTAAATTTTAATTACTGTTGTATTCTTATAGTTTAGATTAATTTTAAACATCTAAAAAATAATCTATCTATAAGGTTTTTAATCTATTGTGTATCGTTACTAGTTTATAAAATAATTAAGCACCTTACCAATTTTAATCTAATATTACGTGTATTGAAGCATATAGTAGACGAAATCAATTTAAATAAAAGTATTTAAATTCCAAGCTTAGTAGAAATCATGATATGAAATACTATCATTAATTATTGAATGGAAAATTGGCATATATAACTGATAAAAATTACAATACAGTCATCAGTCTAAAATCAATTTACATAACACTTTCTGTCAAACCACTCTGGAGCAGTAATTTTACAAATTTCTTAAATAAATTAACAAAACTAGTAATTGTCAATGATAATTCAAGTATTATTAGTAGATTTAGATTATCATAATCTTCTATATTGGTTGATTTCTACATTCATTAAAACTCTATAGATCTGACATAGATATAAATGTATACTCTTAAATTGGAAACAAATGATACAGGGTGTTCGTAGTATCTACAAGTGACTAACATATTTGAATTAATGAAGTCATTTTTCAAGATTTAACAACATAGATTTTAATTTAGAAGTTGTTCTTGAAATTACAATGTCTTTTTATTCAATATAGTTGCCCGTTATATAGAACTATTTTGTTCTTAAATCGTTGAGTTTAAAAAAACTATGAAGCATGTAGATGTAGGATTTTCTGATAAAGTTGAATAGACTTGTCCGTCTGTCTCTCTTTTTGAATGCTGTTATCCATTAAAAGATAGAAAGTAGAGATTAGGCATTCGGATTCGAGTAACGATTATGTTGTTTATATGTTCGTATCTCTCCATATAAACGCTGTGTTCTCAGGAAATAGAAAAAAGTAGATATCGTTTGTTAACTACAATCTACTATGAACTATACGAATCAATCGTCCGATTAAATAATAAAAATGGATTTTTTTAGACCAAAGGATTAATTGTCCTATTCTTTATTTACCTAAAATTTAACGAAATATCTAAATTCACATGAAATTTTTAATGATTGAATTAGAAACATAACCTTAGACAATACAGGTTATAAATATATACCATGTACTTAATTTTATAAAGGAAAGCAGATGCATAAGCACTCTTCACAAGAGGGATTATGTGAACCTTCTGAATTTGAATATTAGTATGGACATTGAACTAAACAATGACTTTGAATGGACAACTAAGAAATATTTACCAATAGTATTATTAAAGATATTACTATAAACTTTAAAAATAGTTGTTTTGTCTATAGTTTAATGAGATTTCGTCGAACTTACGAATTTAAAATTGAACAGTTTCAAGAAACAGGATACTTGTACAGAAGAGTTATCTGATTATTTTATAAGAGTTCTACATTATTGAACATAACTCTTGCGATTGTAGTGTAAATATATATTATGTAAAATCTAATAATATATTAAGAGTAATATTTAGCATACTATTATTGTATAAAAAACTCTTAAAATAGTTTGTGTTTTCTTCAAACATCAAACTAGTTTATTCAAAAAATAATTTTAACATCTAATTATGTTTAATATGCTTGTAAGAAACATTCGTAAACTTACAAGACTAATTATTAAGAGATTAAAACAGCGTTGAACTGTCCAAATAGGCTTCTATATGGATTTCTGCAGATAAAAGAGACATTATGTTAATTAAACGTTAATTATAAATTGCTTTTATCATTGAAGAGTATTCTAAGATACATTATAATTGATCAAACTAATTATCAAGGAAAGAATATTTCTGCTTGCAATATTTTATACTTTAAGGTAGATTTATTACAAAGAATTCAATTCATCATAATAGTCATACTCATTAACAACTAAACCATTATATCCCCAACTGCATATAAAATTAACTTTATAGTTGGTACATTAAATGTTTAATTGTATTATGAATGTTTACTTTGATATAAGTATATTTATTTAAAAGGCATTTCGTAAAAATTATCGATTCCGAGGGTATCCTTATATAAGTATTCTAGTATTTTTTTAAAGTATATAAGTAAAATTAATAAATAGTTAAATGAATTTGACTACTCTACGAATAATGTTTAATACTACTGAAATATTATAAATTTGCTAGCCGCTTTAGAGAAATATAATATGCATAGCTGATATAATAACAAAGAATTTCGATATTAAGTAATAAATTTAACCCATTTATAATGAAAGATTGTATGACAATAAAATTAGATTTGCATACAAAAGAAAATTGAATCACATAATTTGTATAAACTGTGATCTAATTAGTTACAATTCAATAGTACAGTTTAAAGACATAATTTTAGTTGAATTAAAACAATATTTATTACAGTAAATTGTAAGAATAAGGCTGGTAAGAGTAACAGTCTTATTCATTTCGATAAAAACTTCTTAATTTAAATCAACAACTTACAATCAAATTCGAATATTATCAAAACTAATCTGTTTTATGTTATTAATTTAAGTTAATTATTAATTCTAATAAATTACTAAAAAATGAGTGAAAACGATCAATGTCGTTTGTGTTTAATTAGACACCTTTTAGTATATATATTTTGCTAAATTACAATTTATGCCCTTCCCATGTAGATATCGGTAACATTATTATGTTCGTATCTCATAAATTTATTTGACAATTAGTTAAGTGTATAAACTCAGTTATGTATAAAAAATCTCCTACTAAGGATGTCAATATTTTATAATAAATAACTTATCTAAACAACAATTCTTCATCTACAACAATACTTGAGTTCATTAATTTCACTTAGTAATAGATAAAAATATTTATACAACTTTACACTAGATACAGCAGAAAAATTATATTAAGTTTGGTATTTAATTAGAATGAATAACTATATAAAAGTAACCCAGCTTATACATTAATTTCTTAAAACCATACTCGATGTCTGCATATTATTTTTATTATCCGCATTTCGATAATTGACGATTTACAAATATTGGTTGTGACAATAATCCCTAGATATGAACGAAATAGTCTATAATATTCTTAGAAAGAGATTCGACATTTTACAAATGTTTCCTTTATTTATTAGTTATTAAGGTTAGCATCTACTATCCTCTCCCTATTTTATACTCATTTTTACAATTTTAACATCAACCTTATCATAGTTTAAAATCAATAATTGAAAGTTGAGCATATCCAATTAAGTTACCGTTAATATTTTTTTCAAACCATATTATAGTTTTATCGAAAGTAATTACAAATTCAACTCTATGATTACTCTACGTTAAGTAGAAACTTTTCTTACGTAAATGTAGTCTTAATTTATACAACTATCAACAGTATCAGATAATCAAAAAGATTAATCGGAATACAAGTACAATATAGCATCCCGCTTTAATTAAGCCTAATTGATTTATTGTAGACGAAGTTTCGTTTAATAGTTGTAACGCAAAATGATCGATACAGTATAAAAATGTTTTGCCTAAGTACATAGAATCGTAAATGAGCAAAGTAGCTAACTTTGTGACGAAAATTATCCCTTCACCATAAACATAAATTATCTATTTAACTTTGTAGTACCTTAATTAACGAGATCTTTATAAACATTTAACTAACACCTATATTGAAGCTAAATAGATTTCAACTATATATCAACATTAATTTAATGTTATTGACAAATTTAGTAACAAGATTTAAAGGTCTATTTTTCAATCAAGCGTATTTATTAACTATTATCTACTGAAATTAATTACTCCAAATCTTTTTTTTAAGTATCTAGAGTGAAGTACCTAACAAGAGTATTACTAACTTCCAGAAAAGATACTAGTAGAATTATCGTTATCTAATTAATATGACAGCATATATTCATCGTTATTGAGATATTACAATCAGTAATCAGAATAAGATAAAGAATTGTACTTTGCATCGTCTTAACTAATTACATTGATCAAGCAAAAATTAAGTAAAAAGACTCAATATACAAATAGGACGGGTAATAAATGATACTGTGTATTAGTATAATATTTACCACAGACTCGGTAATTGAATTATAGCATAATTCAGCTCTTGTTCTGTTTACGCAAATTAGAATTTATGAATTATATAAAAATAAGACTAAGAAACGTCAGAATCGATTGAGAATTCTTCGCATACACGTTCTAAATTTTTGTAAATTATAATTTTTAACTTATTTACAAGAAGTCATTATAATACTAAAAATTCATTAGTATATATTATTCGATAATCTTAAATAGACAATACTTATTTATATAATTTGATATTGATTGTCTACAAATATACGTAAAAATCTTTATGACTTTATTATTTCATTATAAAAATGAAAAATAAGGCCCTAATTATGCTTCCTAACCTTTAACTCAGAACTGCATATGTTGCAATGATTTTGAACTAATTCGTCATTTTAAATGAATCATACATCCCAAATTATTTTGTAGAGCAGTAAGGTACAAAGCTAAATAAGAATTATTAAGAATTTATATTTAGTCGGGGTTTGATTTTCCAATTTTATATAGTCAATAGAAATGGTAAAAAATAATTTGAAACATTATAACGTTTAAAATGACCAAATTACCTATTTCAATAATGTGTTCAAAAGCGATATTGAACTTAAATGCCAAATGTATTGATCAAAAAATGAATTTTATTATTAAACTAGCAATCATAGAGGTTCATAAATTATTAGAACTCCTTATATCAACTTATTGTTTGTGAATCACATTAAAATTCTATCACAAACGTTAGTAATATTGTTTTTTCCCTAGATAAATGGCTGTTGCGTTACGTTAGATGTATTTATATTAAGAGATATAGCATAACTACTTATAATTTTAAGAATCTGGACTTTTGCAACTATAGTCAAGTATAAGAATCAATAAAGTGTATATCGAATTTATCAACAAAACTATAAACTGTTTAACCACTCAAATTATTTGCAAATAGTTATTATTTGCTGTCACTTTGGACATTTTGGCAAATTTATATTTGCAACATTATTAACTCTTGTGTTACATATGTTTAAAAAGTCGATGTTCCCTGTTGTGCTGGTATTATTATAACATATATTTTTAGTAATTTGAATATAATCAATACTAATATTAATTTATCATTATCTTACTGATTAACTATTTATTGTTAAAAAAACGGTTTTACATTGTCTAGTTAAAATAATTACAAATACAATAAATTTATTGATATTCACGAATTAAAAGATAAAACGAGGTCTATTATCTCAATTCAATGCTAAATGTCAAAAACAATCCAATTATCTATTAAGAGTTATATACGGATCAATATCGAATAGATGTTCATATAAAAGCTTAAAAGAAAGAAACTTTCCAATACATGCTCCTACTTTTTCAAGCAATACAGGTGAGCTGTATCCAAAAACAGAATATTATAGTAAAAAAGGTCAAACCAAAAAGATAAGAGGTTTTTGGTTTTTCTTGTGGTTTCATTATTTAATTACATAAAAGCGATAACATGATATCTAATAACATGCAAGGTCACACCAACAACACAGATTTAGACGCATTATCAACATGTTTTATACATATATATTATAGTACTGCGTAATAATGGGTATACAATCTTATCGAACTTATAACACTAAAATAATTAATATATAATGGCTTACATTTTTAATAATTTAAGACACATTTATGTAAAAATAAATATTAGGTTAAATCTTTAACTGAGTTTATAGACCTTTGTTGAGACATTATATGTGCAATAAAGAGAAAGAGTGAAATAACATTTTGATTAATACGAATGTTTTTTAGCTATAATAAATTTATTAGATTAAGACAAGAAGAGATTATAGAAAAACATTAATGAATAATTACCTTTTTTAATTTACTGAATTTGTCAGAAATTATGCCTAGTTATCTTATAAAATTATGTAGAACGAAAACGTTATTAATTAAAAACTAATTAAGACATTTACCGAATTTTTACTTTCCTGAAATTAATCATTGGAAATTTAACGAAATCATTTATTTTAATTTAAGCTATGTGTAAAAAATATATCATTACGATAAACTAAATGATTAAAAAATTTATGAACTTAAAGGTTATAGCATAAATTATGTAAGACAGAAATTATAAGTATACACAGAAGTCTTTCTAGTTGCAAAAATTTTAGATTTAATTTCGATATATTCAATCAATAGTCACATATATTGTCTATGATTTAAAATGTTATAACATAAA
97	1090417	1090813	397	TTCTTGTGCCGATTTTTTTTAAACGCGTACAGGGGTTAAAAAAAAGTCCGACTCGATTGTAAATAACCGCTCAGTCCTACTCATATATAGCTTATGGTAGTTGCAATACACAGCACATAATGTTGGTAGGTTCTCAATGGCCGCTTACTGTCAGTTGCATAATTATCTCTAATAGATCACAGCATACCGTTGAGGCGAGAAATTGCATTGCTGTTAATGAAAACCACAGTCGATCATTTAGTGCGTTCATCATAAGCTCCTTCTGCAACCAAAACGACCTCATACATTAACTAACAACTATTTTCGCAACTCCTTCCTACGGAATTGTGGCCATGTTGAATTTAAGAGAGTAGAACGCCTAGTTTACAATTGAAAGGTTCTTCTGGATTAATTGGTT
98	1090978	1091417	440	AGCTGCTATGCGTTTCGGGGGACTAGAATATACAATGACAGTATAGTTTAGTTTGTATTAGCGATGATCGTCGTTACAAATTCAACGAATTCATTACTTAAATATGCGGTTAAAAGCGTAGACAGAGGAATTGCATATAGAAACATAGATCACAATTATTATAATCACATGCCTCTACTCTAGAACAGGTAAAAACGGGTATAAAGTGTAAATAAGTGAGGCCAAATCTACATAATGGGAACTAGAATTATGTGATATAGCTTACAAGCACCAGTACATACATACATTACATCCACAGTATCTACAATTGATAGTGTCATACTGGGTAATAATAGTCCATAGGTTGTTTGGGTAGGCTAGTGGACGGGGCTAATAGATCATACACGTAGGGTCAGTGGATTCAGAGTGGTCAATGAGCTAACGCCCCCTGAAGTTTACTA
99	1091737	1092331	595	CACCCACTCTCTGTGATCTTCTTTAAGCTATAATTCTTGGTCGATAAACCGTAATCAAACAACCAAATGGTCTGCTACCTATAATTAGGATTAGGTAGACTAAACAGGAATAAATGGTCTAGTTACCACAATGTTGTAATCAATCATTAGTACGCCGTGTTAAAATCGGAAACTGTTTGAGTGTTGGGATATGGTATAAATTCGTAAATTTGGATATAGTCTACACCCTAAATTCTGAGTGGAGTTGTTTTACGATCTGACCATGGTCTCACTCCAGTGATGACAAACACTCTATTCGAAATCTTTAGGTCGATTTTTCTTAGTTGTACTCACTCGACAAGGACTTTAACTTATTGAATCAGACCGCCGAGGGAGTATCAAGCTCTAGAGGTTACAGCATATGAAGTAACAATCGCACACCGACTGAGAGTTAATATAAGTCTAATCCCGCAAAATGTCGTTGTCCGTTGACCACGGAGTGCAGAACAAGTCTCACAACTATTCATATAAATGGGGGGGCGAGATAGGCTAATCTTATGTTACGTTACCTATATTTGGGCGTACGAAAGATTGGGGGAAGACACTAGTAATTTTT
100	1092657	1094424	1768	AGCTGTTTTGACTGGTAACGTCAAAATGGTTACGTTCACCAGTTAGTTAATAGCAAAGCGTTAACATTATGTCTATATTTCTAATGTTGGCAATACGGCGCGTCGTGCATTTAATAACTATAAGGAATTTTCCAAAATAACAGGCGTTGACATCCAGCTCATTTTTTAATATGAGGACAATATTAAAATGTCTGTCATGACAATTACCTATAAACCTTGAAAAATATGAGCAACTTTGTCATACAACTGGACAAAATATTGTTGACAAATATCCATGGCTTCCCATGACAGCGACAGTCCACAAAATATTGGTTCACTCCAAAGATATCTTGGAGCAAACAGTTTTTCCAGTCGGCTATTTTGGTGAAGAAGCAGCAGAATCGAGGAATACAATTTACCAGTTAGACAGACATCACCATGCAAGTAAGCATAATCGTATTTGTAGCATCGCAGATCTCGTTCAAAGAGCAATGGATACTTCGGATTCCATAATATCATCAATAAATTTAAAGGGACGTATTCGAAAACAGAATCGACTTCCTCTTCCACCAGAAGTCATTCAAATGTTAGCTTACGAATTTGAACCTGATAACGATTCTTTAGACTCTGCTGAATGTGACGAAGAAGTTTTATACAATATTAAAATGGAAAATTAACTTTAGAAACTTTGAACTTTTATAAAAATAAAAAAAATTTGTAACGAATACCTAGGGGCATGTGAAACCCATTAAAAAAAAATCATCCAAATATCTACCGTAGTTTAGGAGTTATAAATTTTTGTAAAAAATAAAAAAAGCCAAATGCCTCATAGTGCAGTGATAAAAAAGAAATACAAAGCCAAACAAAGATATTACAACTGTATGTATATGTATTTGTTACATTCCTATTCGATATTATTAAAAAGCGCGCATTTCGGGTGGTATGTAAAGCGCCCCAATTTTTCTGTTTTTCCTTTTAATTTCTCTTAGCCCGTTTGCTTAAAGTTGGCTATACACAGAGCCTCTCTATTTTTTGATATTTTCGCTATATTATCGAATTTATATTCACCTAAAGTCGTTTTGTTGCAAAAGTAAAGTACGGAAATATAAACGCAAATAGTAATTACGATAAATAGTGAATAGTGAATAGTGTTTACGTTACGTTTTTACGACAAAGGTTTGAGTTGAAATTTATAAATTGTAAGTGAAAAAAAAAAAAAAAAACATTTTAATGGCCTATAATGAATAACCTTATGGATATGGCCAAGAAAAAAGAAGATACATTAGTGGGAACAAGTGCAGCTTATCCCACTGTCAGAAATCTAGGCGCGATTTCCCCGCTCTTAAATTGTTTATATTTCCTGAAAGGGATACAACAATGCTAATAAGATGGGGGAAAAATGCCAATTTACAGAAGATTTTGTGGCGTGCACTTTATCACTTTTTTCTCATTTCTCCCCAGTTGATATTGGGGTTAAATATTTGAAGAAAGGGGCAATTCCAGATCGCAATCTTATAAAATATAAAAGTTGCAATAATGCCGATATTAATTTAAATACTGTAAACATTATAAGTGTTTCAAAAAAAATATTTCCGTTTTAAAAAATTGTCAGATGAGAGAAATATGTCTTCAAATTAAGAATTAGAGGTGTTAAAGTATATGTAGAAAACTCTAAGGACGTGATAACTGGGATCGAGGATAGCGCCCTAAAAGGAGGCTTACCCGATTATGCGTTTTAAATTTTAGTGGTGGATTCAGATAAATTCTAGTTAACTTTGTTCTACGTTAC
101	1098145	1142313	44169	TGCGGTTTTACACGCTGAACTCACAATTAAAAGAAGAAATTGGATGGCTTCTTAAGCTACATGTGAAGAAGAGCTGAATGCCAGACGATTTTACTCTGTGATATATTTATTATCCGCATACTTCGTCTTCTATTGGACGTATAGCGACTTACACCCAGCTATCGATTAGAGATGCTGTCCGTATCAGCACTTTTGAAGTCTGGTATAATATACTAGCCCTCTGTCTAGCCTAACACCGTGGGTACTATCCACACCGCTTTACTATCCATAGTATCTTGCCTGATGTACTAAACTATATATCCACTTGCGCACTTAAGAAATCAGTCCCATGACCTTGGCTTTCATTTGATTTATTCATATTGCGCTACCCCGCCAGGTGATTAATACATCTTTGAATTACCTAGAAGTCTCAACTTCATGCCTCTAACCGATCGTTAAGGCATTTCTGCGTAATAACAGATATGATATTCTGTGGTGGAGTTGTCGTTTCAGGGTTAGATGAAAGCCTCCTTTATTCTTCCCGAAGCTGAGAAGCGTGAAGAGGAACTGTATCTGACTCCCCGTGTGTTAAAGTATGGAGAGAAACCTTGCTCTAAACCTCGGCTTTATTGCTTCAAGTACTGAACGAGACCACCTTGTATCAATTGACTGCTAAAAACCCTTTCCCCCTTAATTGGCCAGTCCGAATTACATATGACCAGCCATTCCACAATTCTCTGCGCTGCAAGGTCAGTCTGTAAGGGTCATCGACGATATATTGCTCTACACCAGGATATATGCCATTTGCGAGGTATACCCCGCTACTCGCTACTGTGGGAACAATTCTCTCATGTATCGCATCTGTAATTGAGCACGCGATAGTATACTCGAGAGATTAGAGGATATGAGTAATCACCCATTTACCCAATAACCCGCGAGCATTCTGAAAACGTATAGGGGGAATCTAAGAAAGCTGGCTACCCTAGACACTGCTTCCCTTTCATAGGTATGGATAAGTACACGCGCAACGCTCCGACTTTTATTCGGATAAGTCAATTATTCTAGGAATACTTTGTTCGAAATAAATCCCCACGTTGCGTACCAACTGGCGATTCTCATAACTCTACCAATTTCAATATACGTGTGGGAAGCAATCTTATTGTCGTCATATAGGACTAGGTGATCTTACTTTATGGGCTAGAGACCCGAAACCAGTCCTAGGCGGCGATTTGTCACATAAATTCGAACCTCGGAAGCTAGCTACAAGAATCGTACCTTGTTAACTGGCTATCTGTATATGTATGGAAGGACGACTTTAAAAGAGGCAAGGCAGAGATGCGTGGGAAATTCCGGAGCGTGGTACCACGTTTATATTCTTACAAGGCTTATATCCTGAAAGTATTGCGATAATACTCGGAGCGGAGCCAAATTTAGGTAGGGTTTTCCAATGCTTGCTCAGTGCGACTATCAAATACGACGCGGATCGGAGAGTTGCAGCATGTGCGGATAACGCTCAACCAATAGGAACCTTAGAAGCCACAGACAGACAATTGTTGAGAACGGTATCATCATTCAATACTAGGAAACTAATCACATATGACTGCTCACAAACCACCGTACTTCTCCGCGTCGAAAGGTAAAATCCGGTAGTTGTTTGGTCTCTGGTAAGGATGTGCAAATCGACCAAATGAACCTACCACCCGCACATTCTAACGAAAACGTGTTTAGACGGTTAGTTCACCAATAAGTTCTGTCGCGTGCAGCGCTCCGCGCGAAGTCCGTTTCAGACGGCCGTACACAACACATGCTGGCGGTCTAAACTGGTCCATGGTATAAGGTGAATAGTGAAGCATTACGCCCTGAGTTGATATCTTCGGGCTTGTCAGTAATGCCAATCCTAGAGTCTTGAGACATATTTAGGTCTGGGTGGGACCCCCTGGGTGTATGGCCATGCACGTCAATGCACGCTCATTAGGATTTATGTTCACTTTCTGGGATATCGTATAGTCTCGCGCCAAAAAATAAGGTGGGAGAATGCACCCTCAAATCGGTGTGTAAATGACAGTTCAGTCCGGCTATTATCAGATGATCAACTTCTCCAGTAGAGAGGCTATCGGGACCATGTTCCGTAGGTTATTTTCGCGCAACTGGAAGTATATAAAAAATATCTATGGAATCGCCTCTCCTGGTTTATTTCGCTCCCGTGCAAAGATCGAGATAGTTACCTCTAAATGTAAAAACCGCACCCCTCTCTCTCCCAATCTACACTCTACATAGATAATCAAGTCTTTTATGCCTTCTGTCCATGCTCGATGTTTCCATGGAGCATGCGACCGCGTCTTCCCCAGTGAAGAATTTGGATGAGTGCGCCCGCACTGCGTCAAAGGGCAAATTTTCAAGTTAAACTATGGATTCATCTCTATACAAGCATTCAAATAAATTGATGGCTAGCCAGTTACTTGATCGAACTTCGCGACCTACAAACCATGCCACATACTCGCTATTCATACTGTCTTGCCGACCAGTGGACATCCAGAAATTTTAAGGTGGGACCATCTGGCCTCGTGTAGTGATGTTAACACACAGTACCTTCAATAATAATCTTAACGTCAAACTGCGCAGTACATGTTCTTTCGTCGACGCCCCGGATTCAAGCGGAAACAGTCTTATCTAGTTTTGTTAGCAACGCATAAAATTTTTATTTCTCCATTGCAGTCAGAAGCATATGATCTGCCGAAGGCGTAACAGCTATCCCTACAACCTGAAGTTATGCACGCCGTCCTGGAATGAAGGAAACAGGTTGGAAACCACGCCACGTACAAGCGTCTGTTATAGTTATCGGTATGTGACAACGCCCTGACTCCTAATAACAATCCAAATCCGCCAATAATGCGCGTGATCTCAACGCGTTGGAATCTGAGATTGTAGCAATCGCTTAGATCTCAAAAAGAGCCACTATAGATCAAGCAACGAAGCAGGACGACTAACACGTTACTCTTGTTTCCCTGCTTACAGTGTAGAAGCCATAGGCTTAAACCAGATTGACATGTCCCTACGCGTATACCAATGGGATAGGTATTGGATTTTACTCCACCGTAAAATCTTTGCTGGGAGTTTAATAAATGAAGGGTCAATGTAAATTCTTACACGCTCTAAACCATTAAGATGACTAATAAAATAGTTTTGAGTAACAGACTGTATCTTGGACGAAGACATTCCTCTACTCACCCGTATATCCAAACGACTACCTGCAGAGGTCCGTACCATTCTATAGCCTTTCAACCACTTAACGGTAACTGTCTTCCAATTCTTTCTTGTAAAGAGCCGAGCGTGGTGAACATAAAGCTGACCTGGTTGTCCAGCGGCTAACTATTGTGTCACAGCGTAGGATGGTTTAGCTGGAAACACAGCAAATCGGTAGGCAAAGAACATAAGAGAATAAGTAAAAGGGAACTATCATTAAAAGCTCAAAGTTGCAGATACCGGTTCTCTGGGGTCCTACGCAACCGACTTATGAGATAACCTCATCGATTCCGTTAATTATGCAGATCTGTTCGAGAGCTATGTAGGATTGCATAATACTCGCGTTTGTGACCAAGGCAACGCAGTACGAAAGGGTAAAAGTCCGAACTGATCACATAGTGTCACAGATTTCGTTCAGGTTATGGCTGGCTCTTCTATGCTAGCACTGTATGGTAGAAAAGCTGTGACGGCAATGTATCAAATCCTCCATAAGAAACCGATATTAATGCGTTTCATGCTCAAGCTACCATGAGCGTGCTAATCATGAAAAATGAGTTGTTATGACCAGGGTCTTACCGACTTCACTCATAAAACGCAAAAAAAGAAGGAGACTTTCAAGAATACCGGATAGTTTTATCGCCCCGTTCACAGTCTTCGACTGGTATTGCATGACCTTGGGATGCCAGCATGTCCCAGCACATGCATAGGTAATCATACGCCTTCAAAATTTTGTAGGGCAGTAATGTCCTCCGCGTCTTTATGTACTACAGGTAGCTGTCAAAACATCCTTCGCCACTTGTTACCACTTTGCAAACCTTTAGCTTTACTCGGAATAATGAGGCCATTATTAATTTAAGGATTTATATCATGCTATTTTTCAGGTAGTCAGTTATCTTAGCATATTGGGAATGTTAGTGCAGTCGTAGTGCCATCAGAATGGACATACCTGTTTGCGGAGACGTTTTTACACGGAGCTCAAAAGGTAGGAAGCATATAGCGTTCAGTAAAGCACGGTGTTGACAATAGGTAGCGATGTCTAAGTAGTTATCGTTAAATAGAAGTACGAGCATAATCGGATGTTTGAACTCCACACGCTTGGCATCTATTGTGCTATGCTTCTCGGAAACCGATTTTAAGTAGGATCTCGATGATCCTTCAGGACACTGAACGCAAGGTAGTCAAGAAAAGTAAAACTTAAGGGTCGCGAATACATCTAAGACCACAATAGAAAGTAAGACGACATAGGTTTTTTAGTAACCCCGTGTATTAAGGTCCTTCATGCATCTCATCGAGATTAATTATATAGAGTTACAGTTCTCCAGCTATCTACGCTATAATTGCGCGACATATACTAGAGTATGTATTGATTCTAAAGACTCCCCATATATGTTAGGTCAGTATTTCTCGACAGTAGTGTGCTCTCCCGTGTCCACGCACTGAATCAGTGGATAATCAAATATATGCTCCAGTGGCCACTTGCTTGTGATATGCGTATTTGTAGGAAGTTCAATGTCGTGTCGACGATGATTACCAAGGACCTAAATAATCCCTAGATATCATCAAGTTCTACTAATAAACCGGCTAGATAAACTCACCGCAACAGGATCCACACATCTAACAACGTGATCTGCACTAAAATCGGACCTCCCAGCTGTCTAGAAATGAACTTTTCTTAGGGTGGTTATGACATGTTTGTGACGCCCTCTCGGTGATAGCTACCCTGATTGACCAAATTGCGCGGTGTGAGCCATTCTCGTGTATTACGGAGGACCATTCTAGCAAATATCATAGGATATCAACCACAGGTTGCTCATCTCCGGACGGAAAAGATGACATGCTTACTGCTATCAGAAAGCTTCGCAGCGACAGATGATCACTGTTAGTGCACAACAAATCGTATCTAGCAAAGAACAGTCAAGTATGTACCTGAGAGCCGATGTAAATTTTGTTACCACATACCGGACTATGAATACTCTCCTGGGGTTGTCAGGGGTCAAGGTAAAGACTCTCTTGGTTGCTAGTTCACTGCATACTCAGATGACATGTTTTTTTAAAAAAACTTACATTCTGAACTTCAGTGAATTTGACAGAGTGCCTATAGCACAGTCTGATTCCTATACGACTATCAACCTCCATATGTAGTGTTAAGTACATCCCTGACAGCCTTGAAACAGCTAGTTTGAAGTTCATCTGGTAAGTCCCACATTAGTCTAGCCTCCATCGGTATCCCTGCATAAGTTGGTCTAGTTTGAATTTCCGGTTCAAAGCGTAAATAATTGTGACCTTCTGTACGTAATTTATCAAGAATAAGGTAGGATGGAGCGGCTAAATGCCCGCCATCGTGCTCATATATATACGTTATAGGACGGCAGTTTGCTAATGCCCGGATATCCATTTAGGTCAAATGCGAACTTATTTTCCACGCCGATGGCTGCTGTCAAATGGGTTTGAACATGGTTATGATGCTAGAAGAGATGCGAGGAACGTGGCAAATGTTTGTTTCTTATATTCAAGTGAATATAACGGGCTACAGTTAACCCAAATCCAACAGCACCGATTAGCGGTTACATATGTAAGGTTATATGTAAGTATGTTTTAACGATAGATAGGATTTTGTCACAAAACGCGGAAATAGTACGTAAGTAATAAGCATTAACGTCCGGGTATACCCTTGGATAGATGACCTCAAGGGTAGTCGGGGACTGCAGTCAATAGTATCTCACACTGGCTGAAACCTTTGAAATCCGATGTTAAAAGCTGATACAAATGCTTTTCTCATACAGAAATGATTTCGAGATTGAAGTAGATGGTTAGATATGAAAGACCGCACCGCGACGGATGCCTAGGTTCTTCCACGAAAGAATATCCAATCGACAAATAGGACCATCTGTGCTCTGCATTGGGCTGTGGACTCGGCTTAGTGAACCCAATTGGTTAGGATGCGGGCCCATACTCAGTAGTACGTGACGATATTTCCGAGTAAGTTATTATGACACAAATCGTCGTACCTTGTATGCTTTCTACGGATGTCTGCACTGTTCTAGTATGGAGTCGTTCGTCTCGCGAGTAACGTGTTATATAAAAAGCGTAGGATATCTAGGAGACCCGTAAAGTTTCACGTTCGAATCTAAATTGTTCACGGTCATGACCTGACTGATTTTATGTATATTGGAATAGAAGTCATAGCATGTCTTCGCCATCCGCCTCCACAAGAGGTGTTCTTTCTAGACGCTACCGCGTAAGAGGAGTTTCCTTCATGGACAAGTGGGTAATGGAAAGCAGGTCAGTTGACAGTTCATCTCTGCGCGTAAGCTTTTGTTTGGTCCAACACGAGTTAAATACAAACAGATTACGGTCGAACGTGAAAAGCCTTTGATAGGTCCAAGGATTAGCCCACACGGATGGATATGAACTATTTAGTTATGTGGACAGCCTGATAGGCTAAGCCGACGCTATATTTTGATAAATGCACAGTAAACGCCGTGATGGCACAAGTCAAGTAAGCTGACACCAAAGGAGCACTAACCACGGCAGATCTTTCCTCATTACGCTGATCCCGCACTTTTAATACAGACTATACCTTACAAACCGCACCATGATTTGCAGTAGGGTTACACTGTAACGACCAGTGCAACAGAAGATGATTTTAGCGAGTGATCAAGAACTTTGTGACCTGCAGTAGCGTTCTTGACTTAGTGCCGAGGTTCAGCCGTTTAGTGCCGGAAAACGAGGAGATTTGCCGACACGATATTTGTACTCTTTGTGGCTATGTGCCCTAATATAGGAATTATATGAGTTCCGACTTTTTTTTTGACAATGCATACTGGCGTTGTATCAAGTAGTCGTCTTATTCCTATAATGTTGGGTCCGAGGAATGAAGATCTTTGGAAAAGGAGATTAATACAGACCCCATCCGTGTATAACGGGACCTCTGCCACAGAAGGCGCCAGCAGATAGACATTGACACTGGAAGCTGACGTAATCAGAGTATACAATCCGAGCACGATTAAGATGGTGTGTGGTGATGGTGACGAATGAAGCCAAAAATCAGGAAGCGTTTGCAGATCAAAATACAAAACTCGAGTCTATATGAACAAGTCCATTACACAATTAAGACGACGCTCTTGGGCCGGATACCGACCAAGGTGAGGTTCCAGAGACTCAGGTACGCGTAATTTTCCTTTCGTTGTAGTATAAGTTCATAACTCAGAAACCTGGAGACATGCGCCGGTAGGTGAATCGCTGTGGATGTGCGCGATTGTGGGAGGCCAAGGACGTGTCGGACGTAGAGGCAGAATAAAGGCAGTTATAAGATATATATAAGTATATGTGAATTATCGCTCTGACTTTCTTAGAGCTGAGTATTCCTTAAGATCGCCTATCCGACCGTTTACATTGTCATTGGTGAGCTAGGCGATTACGTAGATTACCCAAGAAGGTACGGGCATTATACACGATTCGTAAATGTTAAGACCCAGTACACCGTTATAGCTTAAGCGTAAAACATGAAGACGCGGCATAAAGAGGGAGCTTCAAAAGCTAAGCAAGGATGGAGTCTAAGAGGTGATAACTGACGGACTAATAAAATTAAGCAGATATAGTTAGAACGGATGTCAAAACGCGCTTCCAAGAGGTCTATCTTATGTGTTCAATTCGGGAACCTCAATTTAAGAAACCTCTCCATGGCGAACGACATGACCCAACGGAGCATGCAAACAATAGCGCGCGAATAAAAGAATCCCCTTGCCTACATCCACTATAGGAACTGTGGACCTCTACGGAACTATAAGATTCCTTGTTTAATGACCCACCGATATGATCCACACCCGTGGGCGGATGCACAGAGAAATATTGCAATATTCAACGCCCAGAGAAGTTTAATGGAGGCAGCTTTGCCAGTAGTCAATGTCTTCAATGACGATGTTATTTTTGCCGTTCAGAGCAAACTTACTCCCACATTTATTGGTATAAAGTCTGCTATCTGGCTCTAGGACAGACCCGTTTGGATGTGTGTAAATCCAAATAACAGGCTAAATCGCAGAAAAGCCGGTCTAGTTGTCCATACATCCGTCTTTAGCCCAGGAGAAGTGACGTCCACAGCTTCATTGCTACCACATCATCTTCGATAATTTGAAATATACTCAACTGACCTGTTCATCCCTCCAAAGTCTGAGTTTCCTACCCGACGTGACAATCACCAGTGCGACAAACCTGGACTCTACGTTTATAGAGTGTCTTAATATGGCGATCGAGTGGCGAGTCTTAAAAACTGCAATCTGTGTTAGATTACGTTAGTTAGTGTGCGTTAATTAGAGGCGTACTGCCGTCCATTTACCACGTGGGACATCTTATAGCGTAAATGCGGTTTCTCGGTTCGCATCGCTCTACCCTGGCGAAAGTGCCCAGAGCGAGTATACACGAGCGCTAGCCTTTGATTTACATCTACAAAATCTTGTGTGTAGATAGGATCTTACATGTCCAGATGACAATCTGTTCCTTGCCTAATTTGTTAATCGGTGGCGTCCGACAATGTACCACTGAAGGCGTAAGGAAGCTTCTGACCAGTTATTTCCATGATGCCCTTATCTGCCTGACTTTTATTAAGACCACGTTGTCACTTGACAGGACTCTTTTGGACTGGATTTAGTGTTAAGTCTCTCTGCTGGGTATATAGCTTAACACCCTACTCTCCATCTAGTTCGCCGCGTACCCTGTGCTGGTCCTGAGCGCGTATCTTTTACTATACAATTTAAAAACTTTAGGATCACGAGCCTTGCAACGGGTCAGTCGATTAATGGTAACTATGAGTCACATTTGAAAGTTGACGAAGTAACTTATTCGTATGACTCGCTTTTCATCTGAGCAATATGTTTGTCAAGATGGATTGAGCTCACTTTTATTTTTCTTTTTCGTTGCACTCCCACGCCCCACCCATATATACAGTACATGTAAAGCGGGCTATGATGGCCCATCCATAGAGACTTTGAGAGAGTAGAAGTTAAGGTATTATCGCCTTTCTACTTTATGTACTATACTGTAAAGGGCGTACTCAATACTGATTGTCAGGATCCAGCACCCAAAAGGTTTTACCGGCGTACAGGGCCAAATTTTGCTAGACATCAAGTCGGTTTAGATCTTGTGGCTTATCCCTACTTATCAAAATGGTAGGAGCCTGTTGTTTCCAAATTCTTTTAAATTTTTGTAAAGGGTCAGCGACGCATAAACTGAACTGCAAGTCGGCAGGAGGTTTGCATAATTTGACTGCATAAATACTTTCTCTGATTAGATTGCAGACCATGTTGCCAGCCTACCCCTACTGGCTTACTGTGTCGTACCAGTCCAGACACTCTCTTCGAAACTCCTTTAGTATACATTTGGATTTGGGTCTCATAGGGTCAAATCGCAGTCCGGCTAGCGAGCTAAAGAGAGTGTTACAGGAATTGTGGCACACATATCTTAGAGTGAAAAACAGCACCAACAACGTCCAAGGTGTCGGCCCCGGATGCGACGGATATCCAGAAAGGGAAAAGTAAAGGTTGCGATTGAAGTTGACCAGCACCATCACTTCGTACATGCGCTCGCCTTGTCCACCATGTGCAACTCTTGGAGTGATTGGAGACGTGCATTCGTCCGTAGCATGTTATGGCGCCTTGGTTATAGATTAGATTGATTTCGGTGTGAAACACACGGTTTTGCAACACTGACGGCCGTTCGAGCAGTCGACCGGATCATAATCTCCTTAATCGGAGGCGCTGAATGTCACACCTACTTAATACTAAGACTATTGCGGTCGAAACAATTGGATAACTACTCCACACTTCGGACGCGCAGGTCGGTTTTACGGGTAAACCGGTTAGAAGGTTGATAAGTAATTGGAATTTATTACAATATCCCGAAGCTAGTCATTTAATAAAGAAGTTGCCGCGCATGAATACGCCTTCGCACTATACGTGCGCTTCCATACTTTGGTGAGCCAGAGTATAACAAGAACAACGAATGAAATAAAGTATTATTTTTCAAATTGGCTAAGGTGTTAAAGTAACGTTAGCCGATACTTTTGGCGGCAGAGTATTTCCTTAATCCTCGGTGTTATATTAGCACGTCGCTTTTGGTCACTTGTAGCTATGGACTCTAGGACACTTCATCCTCTCAGCATTCATATATTCTTTATTTAATAATTGTAGCAATTAACTTTTATATTGGTGGGCTGTGCGTAAGGATCTATTCAAAATTTTGAACAACGACCACAACAGGCGAATCTATAACGTCGCTGTATATAGGTTGCGATCGCAATAGTGTCTTCGTATTACTGATAAAGTCGAGAGATTGAGACCTACAGAGCCATCCGGTCCATGCCTGTAATAATACGATACTCATCGTATGGATATTTCTTTCTATTGGGATAAAACTCGAAGTTTTTTGTAAATTTATATGTATAGTCGGGCGTCTATTAGAAGGAGATTCAATATCTGGGTCATGAATAAATATACTTTACCCTGATGGCTGACACATGCCTTAAATTTGATATTGATGTTAGTTGATCGGCAGGTGATAAGAACAACCATCCAATCGACCGTAATATTTTCATCAGTTGCTCTTCCCATGTACGTTGTAAAGAAAAGCGAACAATTTGCATATGCCGCTCTACCTGCATGTGACGATTGTCCGAAGTCTGGTATAGGATCGAATACGATGACCTAACGCCTTGGGATCAGTTCGTAACCCGGAGGTTTAGCTAGACTCCAGGTCAGTCTCGGATATGTATTAGTCTTTGCCCCCCTTTCATCGCTAGCGTATTGATGTCATCAGATCACCACCTTCAATACTTATGTCACTGACGAACACATGGGCCTGTCTGTAGACGATTCTGAACGAATGAACGAAACGAGGGGTAAACAACAAGCATACTGGGGACCTATGGGCGAAGAAAGCATGAAAAATGCAAGATCACTCCTTCAAAGTAAACTTCATGACCACTATATACTTTGAGCTACAAAACCTGAAGCCAGATCTATCTAACCGCGGTAGAGCACGATTCAGGTGCTAATCCAATTTAAAACGCCCCTGAGTAAATCACTTAAAAAGACAATCATACGGATACCATGATGCCGACGGACCTAATACGAGCTTAACACCACCAAATAAAATGGTTGAAGAACGGCTATTCAGCTACCTAAGTTTGAAGCTTGAGTAAGGCACGTTCGGTACTTTGCGATCGCAGACATCATTCCTTAGCTTGTAGGTACGAAGACGTTTGCGTACGGGGTGATTATGCAGTATTTGGTTTCTGTTGCCCCCAGAGTGCCATTCGGGTATTTTCTATCTTTTAACGCAGCTAACGGAGTTACCATAACCACGATCTAATTACCAAAGCGTATCTTCGTGAGGACAATGCTGCGATCTCGCCCGTATGCGGGCGGTATAATGAAAAACCCCGTAGCGCTTAGATGTTAAAAGTCGAGATCAGACTTGCATTAAGCCAGATGACTAATGCTGATTAGACATCATAGAAGTCCGATATTCGATAAACAAGTCTCATCAGGGTGGACTACTGTCCACTAGTTAGGTTTTAATGGCGAAGTAGATAGGTTAGAGAGCTGAAATATCTGGTACAGAAATTGTTTACGAGTTTCTTCGTATAATTCAATAGTTGCTGACTTCTGAAAATGGCCTATTCCTCTTATAGGAGCTGTTTTATCGAAATTTTGTCGGTGGTCTTTACATCTAGGACTAACTTTACTAACATGAATAGCCGTTTTCTCAAAAATCGATGTTCGTCATAGGGGTGATGGTGTTATACACTAGACTAAATATTGCAGATCATATAAACATTAACTGTACAACCGACTAGTATACCTTTAGTAGGTTGGAGGGATGCACTAATCCTAATATTTTGTTCAAGGTGCACTTGTAGGAGTTCCATTACAACCAGCATGGATCTCTCCGTAATTCCTCTGACTTACTAGATTACTATTAACCGAGGCTCAAGGAGATGACTTGACACAATTGCCTCGTCAGAATGCCGTTCGGTAACCCACATGTGTCTTATTGAAGGTTTTTGACAGATTTCTAATGCGCACACCAATGTACAACCTAAAATCTTAACACTTCGCGCGGCTATGGGGCTGCTCCACGAAAGGTTCGTTGTGGTAGAGCTGCGCTCTACTATCCCTCCAAACATACCCCAAACAATGTGAACGCGAATATTTACTGATATACCATTGACGCGTTTCTTTTCCGGCGTGTTCTAAACAATATTTGAGATACGTTCAGCTCCAATAGGTCTGCAACCAATGGTTAATATCTGAAGTTTCACTTAATACATGCAACGCTAACTCTTGTAGAAAGACTCAGCACAATAGAAGCATTCTTAGTATAAAAGAACCTCAGGCGTCAAACGTCTTAACGCATTTTTTAGGACAAGCCTATTGCTTTGATCGGCGTGGCGATCCCTGATGTATAGTAAGTAACAATCCTTAAAGCTCCGCCATTAATAGTTCACATATTACTGCTGCGATATTAATGGATTCATACCAACATTCATGTACTAATAGTTCTCGACCCTACAGGCGCATGGACTATTTGAAAAAAGTGGTTGGCCGCTGCTAGCTCGGATCGTGAGATAACTGGCAATGACAGATAATTTCTGAATTCAGAGTGGTCATGCATTTATCATAGTATTGCCCACGGAGATATGGAGTTGCAAGCTTTAGAATCGGATTTGGCGGCTCTTATCCGTGCCCAAAACATGGTACGGGTGGAGCGTACTCCTTAGCAGCTTGGAAATATTAGGATGAACCAGCTCGATTTACACTAGAAGTGGGGCGTGACCAGTGAAAGTGATAATAGCCCATGTAATTTTAGTAAAGTAGCACATCGGATAGATAGATGAGTCCAGACTGACCGGTCCAGACACAATTGAAGAGGGCATACTAAAAAAATATGTCTGACCAAATAGTGATGGAAGCTAACTAAACATGACAAGAGGGCCAACTTTATAGTTTTTTACCCCCGTGCGCAGTTGTAGGAGTTAAAACTGGTCAGCAATTCTTCGAAACAACCTTGTGGCGAGTTTTGTGCACCTTTCTATAAGTCGGCATCTTGATACGAAAAAACGCTCATATTAACCAACGTTGAGAATAGGAGCCTTTCGTACAAGATGCCAAATGGAGGAACAGCGTATTTTAATTTGATGAAGAGCAAATCCCATGGTCTTTCTTGTGGAAAAGAAGTTGGTTGGTTGGCTCATGATCGTTTCCTACGCAGTCGGATAGTAAGACTCGTTGCCGTGAAATATCATCGAAAATCCTTATGACCGCATTGTCGTGATGCGGATGCCCCTTACTAGAATACGTGAAATACGACAGTGCTTAGATCACCAACAGGCAAATGCGAATTGGATTCTAGCCTCCTGGACTAGTGGACTGATTAGGATTAGGTGTAACGCCATTGGATGAGGTCTAGATTCATTACACCAAGAAGTATTCAGGTCTGCGCAGTTTATCACACATGCCTATGATAAGTTTACTAGGAGCATATTCTATGTGACTTCGAGACTGCGGTTTAATTAAATCCTTTTGTAACCGCCGTGCAGAAATAAGCTCAACAGCCCCGCAAAATAACTCAAAAAAGTTAGAGACTCCGTATGGAACGGACTCCATTTCTAGTAGGCCTGCGATGGCACCTCGGTCTCGTTGTTAAAAATCTGCATTTCAGTGTGACCCAGTCCCTTATTTAAGTAGAGTAAAAGCACGCGACAAATAAGGCGACTAGCAGTGGTACAACACCCAGCATGGATTATGTTTATCATATCTATATGGGGACAAGGTAAGAGACTTTCCTAATATTTCAAAATCATCCGCCTTCTTTTTTCTGCCGGTGCGATAAATTTCCGATTTTTCACAACTTAACTGATAAGTGAAGAGGCATCCATACCAACAATACCTGGTCCTCGAGAGTTTAAGATCCTACCGAGATACCGTAGTAGACGAGGTGGTCAGATTTGAAACCAATTGGGTTACTGCAGTTAAAAAGACACTTATGCTCGCTGTTCACTAAAGATTATGTCCTAAATCGCATTAACCCGGAACGCAGGTATAGTTTCCCAGGGTTTTATTTCCTAATTTTCACAAACGTAAGTTACCAAACAAATGCGTTACAAGGACAGACGCACCGACATTATGAGGGGCTGAATTTCTCGTCAATGTAATCCAATCTGAAATTATTAACCGGACCCTTGGGAGGAGTTATCGCTCTCGACGCAGCTCTTAGGCCGATGGATCTCTAACTGGCGGGTAAAACTAGGGGCCAAGATCCTGGTGTCAATATATGACGTACCCAACTCGAAAACCTCGTCCGTACGACAGTGTGACCTTCATCATATACTTCTCGATTCAGAGAAATTCGGTTGGACCAATCGTCGTCCCGTCGTTCGTTAAATTGTTGTCAATATTAACCATTCTCACGGGAAACGTTCCGTATTTAGCCACAGGCTGGATCGTAATTAATAAGAAGAGGAGCCGAATTCAACTGTACAGTACGCTTATTTTCCCTACTTGAGACACCGGACTTAAAAATGTGTTAGTTAATGGACTCTCCTTTCTATTAATATTTGCGTCATTGCGAGGGAGCCCTGTTAACCAATTGATTGCTCGTGTTATCGTATTTTTGTGCCTCCTTGGGTCAATTGGGTAAAGTTGAGGATCTGAAACTGATACCGGATAGGAACGCTGAGCGTCCATCTTACCTTTGAGCAGATGCCTGGTCATGCTCTGCATCTATGAGCAAGTGGTTGACATGACCTACTAGAGGTCATTTCAATATATGAGTAATTAGGGTGAAGCGGATAAGCCCGGGTTTAATGTAGGTAATTTTGTTCAGGGGAGAATGCGGTATTATGCCCGATATGATAAGCCTAACGGTGTTAGCCTGTAATACACTGAAAATTTGCCAACATGACTTCTAGGAAGAACTTGGACGAGTGCTTTCAAAGCACAACATGATTTTATCAATATATAGCGGAGCTATCCATGGCGCATGTGAAGCTGTGGATGCGATACAGTTTCTAAATAGCCTCCGTCCGGGTGCACCTGCCTGTGCATTTCTGTAAAGGGTGTCAGACTGCAAATTGAAGACATTAAGGAGAGAGACCCCCTTTCCGAATGTTTATAGAGGAAAGGGGACAGACCCGCTGTAGGTATGGACATTTTGAGTAACCAACGGGATACTTGGTTACATACCGCGAAGCAGCACCATACAAGACGTGATTGTAACCTGCCGGTGCACAAACATAGTACATCACCGTGTGCCTTTTTTGGCTGGGGGTAAATTTTGATGCTGCACCACCTAGGATTTCCTTCCATGAAAATCCGGGAATCTTTAGTTCATCCGTAATATCTCACTTCACCATCGATTCCACCTAGCTACTTATCCCAGCCCACACGACAATATGACCATGAGATGAGGAATTATGGTTTCGTCTATATGGCGATGCATTCATTATCTGGATCGGTAGAAAGGGTCAGCTTAAGCCTGTCGTTAGGATCCGGCTACAAAACCCTAGGACGAGATAAGAAGCTAGCGCATGAGACACTCGATGCGAGAAGAAAAACGACAAGTTTATGGCATTCGTAAGGTCTGAAGACTGCGTTGATTTCTCTTAGGCGCCCTCATCTAATAGCCTGCTGGTTTTAATCGCCCGGGGCTCGAAATCTTTATTATGCTTAGCTATTAGATACATTCATTCACTACGGCCCGTGGTAACTAATAGCAGTCATCTGGGATTGACATCTAATATGCTGTTATATAGATAGCCCAAAAAAATCGCTTAGAGGTTGTAGAGAGCTAATGAATACCCATTTTAATCAGGTATATGAGATTAACCCTCTTTCCATCGATAAGTTGCTTGGGGGGAGTGACGTGTTTCGGCATTTTGAGATCTCAGATGAGATGACCACCGGTTCCGACTATGAAAGTTTCTATGCAGGCCAAACCTATAATTGCATGCGCGTTTGGATAGGTGGAGCATCTAGGATATTCCACGACAGAGAAGGCGCTTTGTTGAAAAAAGCTCTAGCACGCGGCTCCCGGAAACATATCGGATACCCATTTCGATATCGAATAGATTAGCGGACTGTTCATACTAAACAACAAATCCCATCCGTACCGTTCTCATGTGTACTTAAACTCTTTTAAATTCTGGCGAGCTAGCATTCTATAAGAAGGTTTCTACGGTTCCTATTAGGTATAGTGCCTTCGAGCTACACTTAACTTGGTGAATTAGTCGACTCCGTGTGTACGCACTTGATATTAGCAATTGCTTTATCCAGCACTACTTAATTTGTATTTCAGTATTGTAAGAGCGGTGTCCGTCGGAAACGTGAATATACTTAAGATGTAAGCTAATCTCTTACTGTTATTTGGTAAAGGGCCATACATGCGAAGTGTATAATACTGAACTGTTGTACGTATTTTACTATTCTTACTGTAATATGCGCGCATATAGAGAAAGTAGAGATCATACATGCCATAGTCGCTACCTTGATTATGAATCGGGCCAGGTGTCCGAGCTTTCTGACCGCATTGTCTCCTACCCCAACTAGCATATCTTCCCAGAGGATCCATGTTAGTAGTGCAAGAGCTATCCTTCTTCGAGCTGCAAAGCTTGGCGTATTGATGTACGTCTATAAACGCGGGTCAGTTTTATTTAGGAGGTGCCCGGTTCAAACATGCTAGATAATAACCAGTGCCGATTTCTGTTGACAACGCACCGTAAAGATACCTACGTTCTGATCGTAGCTGTATCTTTAATAGCATGAGGTACTAAGTTTTGATTCAGATAACATGCAACGAAACGTACTCTTTTGATAGCGCATCAACGGGAATTGAGTTTTGTTATAGTTGCTGGTCAAACTTTATATGCTGTATAGAGTGTTAGAAGGTTCTACGCCTTAATAAACTAGCAATGGCGTGACCGTCAATCGGGAGGGTAGAGGGCAGGCAGATCGTGGCGTAAAAAGCTTGCTTTTAACATCGTGCAGGGGGACCAATCATTACAGGGATCCTATCCGGGTTCACTATCCTTACTCATACAGCTTGTACCCGAACGCGTTACACGGCGGTTATTCTAATATACAATTGCCGGGAGAATACCAGTCTTCCTGAGTACCTACTGAGCTTAAATGGGGTATTGGGCCTTTGGTCCCACATTTTGCAACAAGCGGCCAACACACATGTGGCTGGTCATCCAGACCTGTCTTTAATATGCATATTTATCTCGTTGGCTACATCACTATGCTTGTATACTCTCTTAATAAAAGATATGATTTATTCTCTCTTACCTTGTACGTTAATAGTGATAAGTGACTATCAGAGTCTCAACCCCTATTTCATAAACTACATGAATATTCCCGGTAAAAACTGTGAGACGTAGGAACACTTGACCCGTTGTCTCCAAAAGCTCCTCTTCTTTTAAGCAGCCTTTCTAGTTAAAATTCATACGGAGCAATTCTATAATTGGCAACAGAGCGCCGGCAGGAGCATGCTATTGGCAGAATGGATAGAAAATGGTTTGTCCGAAAAAAGACTGCGATGCATATGGCTTCTGCGAAACACAGGATATCGTATTAGTCAACACGAATATATATAATCACGAAGTCCCGCGAGGATGACGCTAATGACTAAAATAGATATGGCCGTGACTGCAATATTAATAATTCCGGTTTATGTTTGAGCTATGTGAGATTGCAGACTTAGAGGTCAAGACGGGATAGACGCCATTAGGGCATGACCTTACCGAAGGGTATGTGCACACGTTGACTAGAGACTGCTGTTTGGTAATAGAGAAGCGCTCAAGGAGTTACCTGCTTTTCCGAGTGTAACGCCAGTGAGCCAATAGTTGTACCTGGTAGTACGGTTTTAGGGTTAGAACTGCATCATGGTACACTTCGCGAAGTGTACACGACTACTTCTTCTGGTTCTCTGGCGCTAACAAGCGATGAAGCAAGCCGGAATTGATGATAAAATAACCTGTAACTTGGAGAATTGAAACAGATATGAGAGCCAAGCCAGCTAATATTCAGAGTCGTGCCGGATGTAAGCTGTTTATGCTTCCTCCCTCTCCTACACGACGGCAAAATCTTCGGAGCGAAGACAAGTCAGCAGCGCAACAACCCTGACTAAATCCTATATACCAGTAAACAATTCTGCATAAACCATTATGACTTTAGATGTGATAATAGTAAATACGGGTGCCTTTGCCAGGTTTTCTTCAGTACGATGATACAGATGTGTTCTTTTTAGAACCAGAAGGAGTCCGCCGTTTAAATGTACGATATATCGCGTAATCGCGACGAATGTGAGTGGTAAGTTGTTCTCTATAGAGTGGTAAGTTCTTGATATGAATTGAATTATTAACCTTGATTATTTTATCAAAGTCCTGAAACGAAACAGTTCCCTTCCACGATCATTACTAATGTAGATAACTAATCTGTATACGGAGGCCAATAACTAAGAACACGCTTTCTGTAGCAGCCATGTTTTATATTACAGACAGTTAGTAACTAATCTCGTTCGATAAATGCGTATTTCAGGTCTGAAAGTACGGCAAGAACATGATAGGTCACTGTTAGTCATTAGTGAGTTATCAGATTATATTTATATAGTCAGCGAAATTGAACGACTTAGGTCAAGTACAAGTTGTGTAAGCGTGTAGCTCTCACACTGTTTCACACCACGCAGATACGCACTTCCGAACTGCTATGCCGCCAATTAGCCTCATAAGTTGAACTAATAAAACAGATCTGCCGTGTCGCACTCGTAAATTGAGGTTCAAGACAGTGATTGACTTGGGTTAGTATATACGTATTATGTCTCTTATCCGTGTACAAAACATCACTGGTTTCCTTGAAGGACCCCCAGCAATTGGTAATCTGTCGCTAGTCTGTGAAAATTGCGTTATTTTATACAGGTCAGGATGTTTTAAATAATGTATAGTCTAGATGGCTAATGGTGGTTTGCGTATATTAGCAGTGGCCACAAAATTTGTCTGCGTTGAGAGTTGAGTCTGAATTAAAGGCGTATACTTAAGAACCCCTTAATGGTTACCCCATAATGTGTGGAACAGGCCAGGTGTTGTTAGAGCTATTATTGTGGGTTCCCGATAATGCACGTAGAAGGGAAGGTCGAGTGATGGCTTTACTCGAGCCCCGGAACTATAAGATTGAGTCCTAGTCACGCTCTAGTCGGTATCCCATTTTATCGGCCCGGGTTTATGAATATATCTCAGTCAAACCCAGTGCAGTTGGGTGCATACCAGTGCATGCCGAGTGCAATGGACAGGTAGGAGAACATGTATTTAAAAAGTTCCAGAAAAGAAATAGAGCTCTCGAATCATTGTATAAGGGCTATTTCTACATATTCAATGTGTTCACACAGAGACGTGAGAAATCCTTCGTGAAGGTTGACCGCAAACATGTATAGGCCACACCTCGAAGTCCCGTAAAGAGTATATCCTACTACTTGCGAGCCCAATTATCAGTATTTGTGCTCGTCAGTTGTACGGACAAGTTTCGTCTGATGGCTTTGCGATCGTTATTAGGCTACCTTAGCTTTAGTTCTCATAAAAAATGTTTATGGTACCTAATAGGGCCCGCGACAATCCTAAGGCAAAGCGTGATTTATCATATCCGTCGCGACTTTGTCCGTTTTTCTTCGAATAATTTGGAGACAATTGTCGTAGACAATTATGTTCTGTATTTCCTCTTTTTGTAACTTACCTCAAACAGAATACAGCGTGTAATGTACGGGTGTGAACATTAACCCCAGGGATCGTGTATAGCTGCTCTGCAACTTTAAATGACCTACTGCTATGTACTTTACTTTCCGGTATATCTTCATTATTTCTCGGATACACGTAGAAAACCTGGGTATAGGAAACATGGTAGTTAGCCCCCACTCTATGTGCAACACCTAGGATAGGTCATAGCCCACGCTGCCATCCGAATCTAGAGGTATAGATTGATTTATTCTTCCAGCTTAAAGGCGCTGTTCAAGATAAATACGCAAAAAAAGAAGATAGCAGTTCGCCATCATTGGTACCTAACGAGTATTCAGTCTCGATAGAATACTCTTCTGTTTAAAGGACCTATGTCACTGCCAAACAAATGATTCAAGACAATATCAGAAGGGTCCGAAGATCACCGTAGTTAGATACTTTGTATTTGGATCACGGGCAATTTCATACTGAAAAACCTCAAGTATATTGGACGAGTGAGGGCCCCTTTGCGAATGCTCTGTTACTTACTCGACCTTGCGGCTCTGTTTAGATTTTTTATCCTGGATACAATACCTCCGGTAGTAGAAACGTTTCGCTAAATGGAGTTTAGCCCGAAGTCAACAATTAGATGAACTATTAATAACTATCGGTGCATGCAGTCCATGCGTGTGATGCGTTACGACTTCCAGTTTAGTACACCAGGTTTGCTCATTATATTTATGATGAGCACATTCTACGTGTGGGTTCCGGTGCTATGATAGGAGTAATGGCAACGCAAGCCGTTGCTAGAATGGATAGCGCATTTTTTGTAAGTCTGTGAAATCACGGTCTAACTTCCTGTTGATAAGACCATTCTGTACTACGTTTGTCGTCGTCCACTAACGAGCGTTAACGGACGTTCAACAGTTTACAATTCCGTACCGATTCCCTCACAACTCGAATGGCACCGCGATCGTTAGGGAGACAGATGAAGACCAGCCCCATCGATATAGACGTCCGATGGTCAATGATACCCCCTTCATCTGCGCTTATATCCCGTATTTGGGAAATCACAAAACGCCAATCGTGTCACCTTTACGGCACTAACAGAGCTCTAATTTCATCTTCGCCCTGTGCCACCAGGAAGATGCTAGATCTTCAGTATGTTTGGAAGCTTCCGAAAGGCTCCATCATTATCAGTTGAATGTATTATGTGGTGAGGATGTAGAAGTTCTATTGGTAACCTATCGGTTATACCGTCTGTATCTCGGTTAAGGCACGAATTTGCGCAGGTGAGATTAAATAACGCAAATATAGTATGGGTTCCGGGATCGACTCTATATAATAGCTTAACAGCGGGGATGGCATTAGCGATTTCACAGATTGATGGATATTCGCCTACATAGTAAGACGCTATTGTGGAGAAGATAGTGAGACCGTCGGTCTTTTCGGCGGACCTTGCATATGTTCACATTGACGTATCCTGAATCTTCATCATCACATCTGCTCCGCTTCGTCGACTGGATTCATATTGTATGCATTTCATAATCTAGCAATGACGTCATGGCTTAAACCATTGAACAGCCATTCAGTTAGTAACCTAAGACACCTGCTGTCACATTTCCACTTCGTCGGGGGTCAATGGATCTTTAATGATACTGTAGAATACATTATAATTGCAAGGTCGTACTTCATTGCCGGAATTGCCTGTGGCCAGGAATTTTCGGCGAACCATTTAGTGTATTACCTCACAAGGTGACCATTTGTGCAGTTTGCGGTAACTACGCCGGCTTGGGGTGCTTGGGAACCGGTGTGGTTGACTTCGTGTAGGGTGGGTGCTCCTGGTCTTGGTATCGGACTTACTGCAGACAGACCGCCTCGGCGAACGCCGACGCTTTTTTAGTGAGAAGCTATAGCCCGTGCGATAATTATAATCCTAATATGAGAGCTCAAGTCGCTTTGAGGTGCCAACATACTGGTACCTAAGCTAGGATATGGCTACGAACTGCCTCTAGTGTTTTATCCGTCTCGCACATAGTGTATACTGACCCGGAAGTCCGATAATTCACGATGGTCCAATTGGGTAGGGTTCACGGTGTTTAAGACACCTTAGGCTGAACAGGTGCATCCATGGAGGCGTGAGCAGTAACGGTTATGAACACTACCAGAATTAGGGGGATGTAGTACATGCGAGGGCGTAGAAAGATTGAACTAAAGGAAGAACCTGTTAAGGATAGCCCTCCCGTTATTTTAGATGAAGGCGAGGCGCATTCGACCGAAATCCGTAAAAATTATTCATCCCAGCATTGGTCTTACTCAACCTAGCAGATGTAATCGTTTACTGTGAGGCCGCTGAAGCTTGAGTACTTCACGAGAATCTCATGTAGTCCGACACACGACAGCGCTAGTGGTGAGAAAATTTATGGTATGTGCTTACTACTCCCTAGATGACGCATTAACATGAAGAACATCACCCGAGAAATTGGGTCTCAACCTGTGGTTGTATCAGACGTGAATGACTGTGTCCGATCTAATGACGATGTGATAGCAGAGTATATTTTATGTGGCTGACCTGTGCTTAGTCTTAGCTCGCTTTACTGTACATATTCAGCGCTTAGAATTTAGCGACCGACATATCCTATGATCGTCGGACAAACCTTACTCTATAGTATCTTTCTGGTGGCGAATCAGTAGTGACGGTGATGTCGAAAGTCGCCAGCCTTTGGTGCATCCTCCGGCACCATGAGCGGGTAACCAGTATCATATTAGATGTGACCTTCATTTCAAAGGTGACTAAAAGCGCCTCACGGTTCATTGCGACGATCAAGGGGCCAATGGGCTAAGTTTTTGAGAACGCGTGGCCTTCCGACTGTCTTAAAGGTTATACTAGTACCTTAACACGTTTTACAGTGAGAAATCGTTAGAGTGCTAATTAAAATTCTCTCTCGATCCAACTATCCATGTTACGGTCCTGCCAGTCGATTGTTAGTGATACCTCTATAAGTGCGTTTTAGCCGTATAGTCATAACTCTTCGATTCGAGCTCACTTAGGGAGATCTGATCAGCGATTTCTTACTACTCTTCCTGCGCCAGCCTGGTAAGGAAGACGGAGGTATGAAGTTAGCATAAACGTAGCGTATTGATATTGAGTCAACACTATATACAGGGATGTCTAGTATCCTCTACCTCATCAGATCATAACGACCAAGATCCCATAGAGTACGCATACTTTACATTAGTTGGCTCCGCAATCTTATTAACGAGAACGCGCTACGACCATCAAAATCCCATCGGGCGTGCAAACGGCTTAAGGTATGCTTGTAGCGCAGCCGTATTCGGCACAGAACTGCATCGTTGGGGAAAGATATAGTATATACAGTTCATAAAACTTTAATCTACCTTTTAGGTTTCCAGAAAACCTCGTGCGAGGGACCAATCTTGCTTACTCGGATAATGGGGAATGTCATTAGGTGTTTTTTCAAGTTATAATAGATCATGGTCACTAATTCACTATGTAGAAGCAGAGTCTATAACCAGTTCACTTGAAGAATGACTTAACGGCTATGATGCCCTATAGTTTATTTAGCGGGTTGTAGTCCTGTAAATCACCATGGGTGGCCTATATGTGACTTACTACTAATATGAACATACGCTGTGATAATATCGTAATCGGCTGATAGGACCTTTCGCGCACGTCTTATGACAAACCTTCGTATGAGAAACGGCCGGACTTGCTACAATGCTGTAGGAGGTCGAGATGGTAGGAGGTTAAAACAAAGGGAATAGGCTCAACAGGTAGTCTGAGTGCTAGACTCGGCAGGAATCCGCAAGGAGATGGGCTAAAGACGCAATGACCTATCATTTGCGGTCCGAGCCCAAATATTTGTATGAGAAATGCTCCCTACATTACATAACCTAGGGATTTACTCATCATATAGCTCGGAATGACAGTAGAATGCAATCGGCACAAACAGAAATATAATAAAGCATTGTCCTCCAAGTATGTTTTACTTCCTCCTGCTAAATTGTGTACTTGTGAAATCCTTAATGTTGGCGTCTATCACCTGCTAAAATCTGCCCCACTGAAATTGCAGTTGGCACTAAGATGCGGGGTTAGGTTCGGTCGAATCCGTAAAAAATTTTGTGTATTCGTTAGTGGACGTCTTATTTCAGCTAATGCATGTATCATTCGCGTGGGCCCTTATTTAATCCCCTCTGGAAGCGAGCCAACCCACGCCTGTTGTTATCAATATACCTACTCACAATTGCTAATCAATTCAGCCAAATTGGAAAACCCAAAAATGCTCAACGGGCGAAATCGCCCACGCCCGGTTGATCTCATGCTAAGACATTTTACCTTACGGCGACTATGCTAGCTTTGACGGATGGTGATAATTTGTGTCTACAGAATCACTTCTCCGGGGAGGCCCTAGATGCTTACAATGAAAGAAATTCAGCTTAGTTATTGAACGAGAGTACCTCTGAGGTACGGGCCTTATAATTGACGCCGTAACAGAGGTTACTCAGGTAGCCCTGTCAAATATCATCGACAGACTCATTTGATACATACTATTCAGATGATAGGGCAGATGACATTATCGAAATCTGACAAGTATTAATCCTACGCGTCACAGCATTGCCGTGGTTAGCGAGGCACTAGTAACTTCTCGTTCTGGCCAAATCCGTAAGACGAGGCGTTAAATTATCTCAGAGACTGATTTGGCAGCAGCGACTCTTGCTAGTAGTACGCTGCTTTTGGTTGTGCCATTATGCGACTTGGCTATCCACTTCCCAAGACACTTGGAATTATGCTGAGTATATACGGGAGTCCTCGAAGTCTTTGAGTCCGTACCGGATTCTTTAGATTTTTACTCAATGAATAAACAGAAACTAGTAGCATTTCTGTAAACATACACCTATTCTCCTACCATTTGAATGGCGATCATACGACTACGGTTCGACCCAATTTACTTAGGTGACATGTATTTCACAGCCCCTAAGCTTTTCTACCATTGTCAACTGGCGTATTTGGAATCCGGTCTTTGAGGTGGCACAGTTTACTACTTTCATTAGCAGCAGTACTTCAGCGTTCTCACAGATCTGTCCAACTCAGCGGTTCCATCTATTACTATATGGGATTGATACCGTCAACTTCCATGGGTCAAGAGACTTTGTAAGGCTAGTGGTACATTATAAATTTCTGCATAACTGTAACTTTAACAGGTGTCAGCAAGGGTCCGCACCTTGGTCGTTAGATGGATCGAATTAGAGTCGTATAGGTCTTTATATGGATCAGGGCATTTGAAATCTTGATAACCACGAACGTTCTAACCCCCAAGGTGTCGCCTGTTATATCGTAAATGATTGTCACGCGAGTATGACCAGCCTCCTCATTGATGAAGTCTCGCGCTTCATTAATGGTCTGTATAGGAGTGTTCCCACCCATAGACTTTCCCACATCACAGACTTCTCCAATTATATTATCTTTTCACGATCTATTGGGATAATCATCATTGAACGCATAATTAGGGTTTTCTATTACAATCCGCTAGGCTGGAACAAAATCGTATCAGCCCATATCTATCCGGGTGACCTCATATCGCTGGGGATCTCGAGGTATACAGCTGTCGTTCACCACTCGGGGTAGCAACTTGAAGAAAGAAACTTTTGATCGATGACCACGTGGTATCCCCATGTATCGTCGCATTGTGTCTTCAGTTAGGGGGGGAATAAGTGTATTAGTCGCCGATTACAGATAAAATTTCATTCTATGGTTCCTATAAGTGAATCCAGTTTTCGCTAGATTTTTGTGCAAATCAATTGTTAACTAATCAATGTTTCGAGCAACGAGTAAGATAGCTGGACTAATGAGACCATGTCACTGAGAGAAGCAAATTTCTCACTGTGCTCAACGCTCTGGCCTAGCATCGCAATAATTGTCCATCGTACAGGATGAAGTTTGTCCACAAAGAGTTGTATAGCGTGGTGCGGTCTATCATCCTTCCTTAGAGTCTAGGTTTGGTTTGCTACTAAGTTATTTAGCAAGTATGATGGAAAGCCACTGCTACTAAAACCGTTCTGGTAGATGATGCGTCATTCTTTATAGTCTATTCGGTTTGTGTCAGTCGCACAAGTTCACTTATTATTCCTTCGCAACATATAGCATCTGTGCTGAGGGGCGCGCGACCAACTTTCTCTGTTATTGTCTTCTTTACGTACTACGTATTGGCCTTACATGTAGATATGTATTCATTCTTCATTTAAGTATTTGTATTATACAGCTGGTGGTTCAAAGGCTTACTCTGGTAATTATAAAGCGCGCTAGTGGTTCTACTTGAAGCAGTCCGTTGACCTACGGGTCAGTACTGGCAAAGTTTTGCATTAACCAGGAGACGAAGCCCAGCGATATATCAAGACGAACGAGACCCCAGAGGTCATACAGAAGCGTATTCAGTGAAAATGTACCAAGTACCTTTTATCGTTAAACGGACATGCGCTACTTTCAATTACCATAGTGGTATCTACCTAGCACTAGGATCTTTAGAACGAGCCTACCTACTGAATGACCTCAGCTGTAGGACAATCTCTACCGGTCGTTATCAAGGAACTAGTTCCAAAGAAAAAGAAGCTTATACTTAATAGGAAAATAACCTCTTTTGTCTCTCGTTTGTATGAAAGGAGTCGGCGCGTCTGCCACGAAATGACTTGTCTATTTACGCGTAGGCTGATCTAACCCGAGCGCGGTATAACGCTCTCGGTGCTATTGAGGTCAAGACCATTCCTGTGGAAGTGAAAAACAGTAAAGGCAATAGGCACACCATTAAAATATTTGCTGTCTCACTACAGGCCAAGCCCTGACGTTGCAACGGAACACTGTACCCCACACCGAATAACCGCCCCAGGTAGATGTGCCGTTTTTGTCCGTTCTACAGCTGTAGACTCGTCGGTGGCTCAGATTGTGCGTTCACTAAGAGATGTACGACACATCCTGGCTTCCAGTAGCATTCGTTCGATTGTTATTTTAGCTGGTTTGTGTGCCGATTTGCCCACTGTTCCAAGGTCAGTGTAGATTACCACCTTGGTTGAATGTGTCCGCGATTACTAGGGGCAATTGATTAGTCAGAGTTCCGTAGACTCGAATAGTATAATGATAGCTGGGTGATATAGTTTACCGCAGTACTTAAGACTCCTAAACGCACTCCGAATGTCTTACTCCAACTATAGGTACGCATCTATGCCTTGCCCGCCTTACCCGCTCTATTCTACATTTACCGTCGTGGTCGATAGAGGGATGGTAACGGCCAAGACGATAGCTCCATCTCCATCGTGGACTCGTCCTGATATACTCAAAAGACCACTGAGCTGTGACGTGCCGAAAGTTACTAGCACCGTAGTCCGTTTCGCAACCACACAAAACAAAACTCACGTATAAACGACCCACGTTAAGTTCTCGTTGCTACCGTGCATGCTGTATTGTATATCGTAATAGGAAACTTCACAGGGAGGCTGTCCAGGTTCACTTAAAAGCTTCTAAAGCCATTTCCGACTCCGCGTGTTATCGGCAATCGGATGTACCCGTAAAGGAATCCTTGCAGATCAACCAGATTTAATGAAAACGCTAATAGATATTTCCTTAGCCCAAATTTGCAGCTCCGCAATAGTGAGTTTATGCTCCCTCTACCTACCACTGTTTCCGTATTTGCGAGTCGTCCATGGCCAATGAACAAAGGCTTAAGATTAAGATTGAAGATTAGAAAGGTTGTGGTAAGTTAAAAGCTGTGTAGTGCCCAGTAATTGCTATAGTAGGTGTTTACTGGTGCCGTTAACGTCATCCTGCTGAGACGCAACTCCAGTTACGTGAATAATCTGGTTATTGTTTTGCATAACATCAGCGCGCGACATCTGATATACACGCGGCGCGTTAAATATTGGTTGCTTGCATCTTGTAAGACCTACACTTTTTCATTTCATCTGGCCCTTTCTCAAGACAACGTCGTAATGTTGATCGCAACCATAGTGAACGTGTTATTTTTGCAATTATTCCCATACGGCTTCAGGAGTGTTAGCTGATTGCATCGTCTCCAGCTTCATTACCCATAGTCACAGCTTTAAATTTCAGAACTAATTCATCCAATCAGCCATCGAAAAGATTTTAACTCGTTTTCTGTAACCCTTGTATAATCTCTTAACCCGTGAATATCACAAGTTTCTATTTAGTAATTACTTATTACCCTGTTACCTTTATTTCTACATTTTCTCCTGGACTCTCTTCCAACCAGCCTTCAAAAAGACTTATTACGACGTCTTGCCACGGGCAGCTAATAATTTGATGAGAGGACATAATTGTACATTACCGGGAAATAACTCTCTAGGTTACCTGAATAAGACGTATCCCCCAAAATGGTGACCGAGATCTTTAGGCTATATGCGGCGAAATTGCCCACTTTGTCGGTTCCACGGCAGGAATCAGTATCAAAGTTTGTTACCCATGGTGAAAAATTTTGTAGTCGATACGGTATAGTTTCACAAATGTGGGCGTAATCGCCTTGCCTCAACATAATCCTATATACCTTATGATAACGGGGACTTAGCTTGAGGATCAGTTCGCGTTTAAGCCGCAAGATTATTGGAATTTGTACTTGCCTTTGGTGGAATGCTTACGGTCCCGTTAGACCCAGTGGTAATTCAAATCCACAGTTAATTTGCTATAACCAGGCACTGCCTATTCAGAAGTGCCAACCTCTTTGTATTTACAAAACAACGTTCCACACGCGGTCACGGGCTTCACTATAAGCTAATAATCTTACTACTCATGAATTCAGTTAAGCACCCAACAATCAACAGGGGTGCCATTCTCGAATTATGCGCCGTGTGTTCCATCACCACTCTCGAATTGGAAAGAACTGGGATATATTTAAGAAGCCTCTGAATGATTATTAGAGCACCAATCTTTAACTAGCGCGTATGTGTTGACATGAACCTGACATTTGTATATGGATAGTATCCCCCAACATTCAATTTGTGTTCCAGGTTCACATAATAGACCGTCACGATTGGGAAACTTAAGACAATTAGTGAATATAGAGAGTAGTGTGTATAGAAACACTCTGGGGTCGAACAGGAGTTGCTGTAATCCTCCTGGTCTTACCGGCCTGACTGGGAAGTTAACGTCTACTGTATAGACAAGCAAGTGGATATAAAGTAGGGCAGGACGCGTCTATTTCTAAGAGCATGCTGAGCAGTGCGGTCCCGGAAATCTCTTGTCTGACATAAGACTCAATTGGATATTGAAGCATGGAATTCAATCTTGCGGAAGGGATTTCACTTCGCCCCGACGAATATCGTCAGATTATATGGTTTATGACCTGTTATTCGCTACCTAGAGGTTCGTTGGCTTTAATGGCGAAAGCTGGCTTGTACGAGGCTTACTCTCTCAAAAAAATATAAACAAACTGGCTCGATTGCGAACTTAGCGAATTCATATATGACGATTTATTGCTCGGCAACCAGCGCTAAAAAAGGGAGACCATGCGTTTCGGACAATCTTAGCTAAGGAACGCGCGTGAAAAAAGATGTAATTATGAACCGGTATATACCAGCCCCATCGACCGAAAAAAGATTTAGACAACGGGAGCTATAACGCTAGTGTGGCTCGCAAGCCGATGAGTGAATTCACAAGTGGCCTCCACTTGGAAATTGGTGTGATATAACAAGCTAGGGGCTAAGGTTAACCATACATTATATATAACAAAGCGAAAGGCATTTTAGTCCATCTGTGGGAAAGCCTCTGTGTTGTGCGGGAGCATTTGGCCCATAACATGAGTGCGAATTCAATCCTTCGACTTATCTGTGAGCGCGTGCACAAAGATGTTGTATATTCTTGTTCTGGCCAAGATGTGGATTGAACGTAGTTCCGACGTGATTGCCGCAATATGATTAAAGTTGTTTACGTCTGTTGGCGTTAACAAAGTTTGCAAAGAACTGCCTGGTAAATTGTCCCTAGGCGCGGCACCGTCGGTTCATCTTATCTCACTCACTCCAGTAAGCAGAAGTAACTTGTCCAATTATTTAAGGATCAAACGGCCTAGCTATTAGATGCGTGACTAAAAGTACACCTTCAATAAGACCACCGGGCGTATTTTGGACTGGTGTTGGGTCTAGATGGTTGAAAGAGTTATTACATAAAACTAGCTTAGTCTGCTCTCCAATTAATTTATTGCGTCACAGTTTTCGCCTAAAGGGGGGCATCCTCCCTTGATGGCTCATGCAATCCACTAGTTCACGGAGAGTGTTACCATCTGTATTGAGTCTGGGAACATACACATTCGGGTAATCGATATGGGAATCATTCCTAAAGCAAGTATACGATATTATGAGTAATACCGAATTTAGGCACCAGACAAGAGTCATGTCACTGCTAGCACATGCATAATAGCCCAGATGTGCGTATCCAGAAGTTGCTATTCTTGACCGACTGTGCTCCAAGTCTTTCAGCTAACATAAAAAGGATGTCCGAAAAGACTCCCTGCTAGCCTGCAAATATTGCTTCTGTTCTCAGGCTTTAAATTGGGAGATGTATATTCGCTTTTAACCTCTATGTCTTGTTGTCGCGTACAAGCAAATCTTTCCGACTCATTGCCGTGATAGGGGTTGAAGCCTCCAAAAATTAATGCACTTGAGACTTTCAAGTGAGTGCAACGATTCCACGTAGCTAACATGTGACTACCGGTTATAAGTATTGCAGTTCCATCAGAATGAGCAGCCTGGAGTGTGCATAAGCTGAGAGTGATGCTCGGCCCTTGATCGGTATCTTGGCGTTTAACAAAAATCAGTCCACTACCACGCCACAGGCGTCCGTTGGCGAGCAGCCATCATCAACACGGCACTAAACTAATCAGTTTAAGCGCATAGTTGCATGCAACATTCTTCGTATCCGTCTACATCATCATGTGCTGGGTAAAAGTGGGGTATGCGGACTTTGCGCTCAGATTATGATGGCAGTAGAACGTTACGAATACCGTATCCCCTGGGCGAGGGATGTACCCGCATGATGCAACTTGATCTTTTTACTTCACAATTTCCAACATCTTAGTAAGACGGGACGCGTCTTCCTCTACTAACAGGGACCGTCGAATTGGATTACCTCATCTTCATTGAGGTCTCACTAGATCACCGCTCGAGAGCGTGGACAACCTTCAATTTAAACTTCGTGAAACCTCACAATTCTAAAACTATTATGTCCAAAATTGTCACTTTGTGTGGAAAATAGTATTGCCGTGGAGGAACGACGTGTTATAACCAATTAACTAACTTAATCGTGCTCGTCATCTGATTGATTGTATAGACCCTGGTAGCTACCAAGCGGGGCGACAGTCTTAACAATGACATAGGCTTCTATCCTCTTAAACATTCTATTTTGAGTCGTCTCTTTGAGACATTCGACACAATTCGAGATAACGGGAGGTCAATACTTACCAGGATGCAGGCAAACTGTTAGTTAGACGGAATGGGCTCCGCAGCAAAAACTAATGGCCCATGCTATTCTATAGATACTCATTAAGTAGACGCATAACGCCTCAGAGGTTAGACTAGTCCGAGGCAGGTACCGGGTCCAGTTCTTCCGATCGGTGGCTATAAAACTCACATAATTGGTGGCATACTCTTTAAGGGATAAGTACTTTGGTCTCGGCATAACTTTACAGGAGTATCAATTAGTCGGAAGTACATTGGTCCACGTCGCAGTCTCTGGTTCCACAGATCTACCTGTCTTTGTGTTGGTCGACAGGACACAGATACGCATCTGTCGGCATAGTAATTCCAAGGCCTTTGTTTTGCACCGTAAATATCTAGATATGTTGGGTCCGATGTTGACGGGTCCAAGATTATGTTACGACGGTTAACGCCGTAGCACGACGGTATCCTTCAAGGGCTACCGTTCTGGAACGATCGTGAATTACTACGCACTTATAAATACTAGTTGGGAGCCGATACGTTTACAACTGTAGGGATTATGAAGAACCAGCTCGGTGCGTTAAGATAACTTATTATCGGGCTACGTTCCCGTAGGAGCGGTGCCCATCGCCTTAGTAATGGTTGAAGTATATGAAGTGCTGGAACGTACAGTCAAGCACTCGTGACAATAGACAACGCAATGCACTAATTAGGTGGTCTAGTAAATTCACTTCTAAATAGAATCGTGAGTCTGCTGTATAAACGCCCCCACTATGTAGACGACATCAAGGCCTCTATAAGAGATTTGGCGTTTGGTTAGGTAGAATGGACTTTCCAAGCACGGCTAAGAAAGTAAGCGCTCGCAATCCGGTCGTTTTAAACATTGACGTACCCATTGTAGTTATCAATAACTGCGATTGGGTATCTACGTACAAAACGTTGTTCCCAGCACCCTGACTCGTGACTTCTAATAATTATCGAGGCGGCTTTTATATAAGCCCAAAGCTAAGAGCGTGATAGTGACGTTCGCAGATCCCAAGTCACTATAGCGGAACAAAATTTGCAAGTTACGCATTACACTCGAAATCTCAGATAGGTATTGTCACAGTTTCTATTGTCCCAAGACCTTAACCTAGTCCCGTAGTATGAAAGAATTGGGCTGTCGGAATCGTAACATAGTCGGTCCATAGTCGACCAGTATGAGTCGTTAGCTCCTTTAAAAAGAGTATCTTAAGTAATCACTCCTCGAAATTGTCCTCAGCTAGCTTCCTAGCGAAACAAAAACTTCCATACGTACTGTAACCAGGTTTAGAGTCAGTGATAAGGGCAGAAAGCCCCGCGATCGTATCTAGCCAGTCAATGCCCATGAACCGACGATAGTACTATCCACTTCAGACAATAATACCGAGTGATTCCGGACGTATCAGAGACCTCCCGTTTTTGGTTCTAGAAAACTGCACTGTTTAAAACTGCAGTCGTCTGTAATAAACAATATATGCGTACTACTAAATATAATTAAAAATTGCAGGGTTTAAGCTCTGATCGACGTCACGTGCTCCAAGGAGTACAATCGCCGATTACACTGGCCTAAGTTTGGAACCACAGTAGTGCTCGATCACGTCCAGTTGTGCACGAGGCCATAAACCTAGGTAAACTCTGGTGTTATTTTAAATCTTCCTACTCTAATATAAAGCATTGCAGACATCATCGTTTAGACATCGTATGAGAGGTGCACTAATTCCTCGTCTGTTCAGCAACATTCCACCAGCCATAAAAAATCATAGTATAGTAATACATGGGTTACAGCCGAGCCGCTCAAAAAGATGGTAAGCTGTGATCTATTACAGAACAGTTCTACGCCGAGCCTTTCATACGATCGAGACCAATCTAGGCTCATGATGTGATTATTAATTGTGATAGCTATTATGGGCTGTTCTCGTTGTTTCAAGGTGGTCCATACCGAGGACGGTGGAGGCACCAAACGTTATTGAGCCCGCGGGTAAATCAAAGCCCCAGGGGTCGGCAAATACCGCCAAAACCAATACTAGAATGGACTAATGTTGTCACCTTGAGCATGTTCGAAAACATGCAATAGGCTGCAGACCGTTATCGACGTTTTCCTGATATCTTCGCGTAAATTAGACCGGATTTCGCGTAGACTGAACGCTATTATTAAGAAACTACCAGGCTAGCAAACATGAGATTTTTATTACCTCGTGTTGAACAGAATACCTAAAAAGTGAGCGTAGAGTGGCGAAGCTACGGCCTCGGACGAGGGTGCAGGGTGCACCTCCTAATTATCCTTACTTCAAAGAGCGTCTTTAACCCATATATGGGTAGGGAAACCTCTTCCAACATAGGGGAAACAAGCCCGTATTTGCCACATAGTGAGTTAGGATGCAAGTCGAGAATATTCAATGGTCGGACTTCGCACATAAGCGATGAGAAAATGGGGCAATCCATATTCTGCAGTGTGCCCACCAGTGTTCCGACTAACGCCTATAAATCGTGCTATTCCTTCACGATATACGACGAAATACTCTGACGTTCCAACTTCAAAGACCCCAAAGTTAGGTGGGACACAACACACACTTCCCGCTCAAAGTTAAGGTCCATCGCGACTACAACTAGACTCACGTACCCAGTAAGTTAGGTTAATAGATACTATGCGAACGGGTGCTCTTTTATGTGAGTACGCTTGAACACGGTTATCGGGCACGAGCATGCGAAGGAGTCTGGGTTCCCCAGGTGCTCTTTACCTCTGCCTAGCGTGAATAAATGCAGTACTTCGTGAAAGAAACCCAATAAGAGCACACCTTTTGTTCCTTAGCAGATGCACTTAGTCAAGAACACTGGCACAGAAAATTCGAGATCACAACGAAATAAGCCGTTATAACTTGTTCCAGCACCGCAGCCCGGCAGGGCCCTATCTCTTAGAAGTACCTCAAATAGAGCTATTTAGTTACTGCATCCACGTTATTTCCCTAAGTCAACCTCTGATAAAAGTATTACCAAGTATTAAGTTAGTAGGAGTATCGTTCGAGCGGATCTGGGTGAGTGGTGATTAGTTTCAGATAACACCTTGTCCCAACGGATTTTCATTCTTTATATTTCCACTTGATCATTTCGCTCATTTCTCGGGGGAGTAACCTATACAGTGCACCTCTAGACGTGCCACCCCGTCGTGTACCACGTTGATATACATCCACTACTTTAATTTACTTACCTATTGGCGGAAAAGACTCTCCTGTGTAACCAGGCACAAACACAGATTTCAGAACGCGAGCTCATACTTTGAAGAAAGGGTTACACAGCATGGTATTAACTACTGAAACTCGAACTTTAACATCTACAAGCATATTATTCACCTTCCTACACAGATACAAGGTCGCCATAATCGCTTTAGTCCAAACCCTTTTACGATATTCAGTCTATTATTGCTATCCAGTGCCTGTCTTGTTCCTGTATACCAGGATACCGGACACTGTACTATCGGCCTAAGTTATCACACGCCTATTACAAGTCCCGAATTTATACGTCTGTCAAGATGTAGTAATACCTTACCATCTCCTGCGTCATTAGAGCGCTTACCAGTTTTTAACAAGTTTAATTTGCGATTCACCATAATGTGAGGGTTTGGAGTGTGCAGAAATACTCTATGAGTAGGGCAACGACATGCGTGAAAGGTGGCTGGATTCGATGGCGACGGAATGAATTGAAAACTCCTGAGGCTTACGAGTTTCTAAGGCTGCTGGAAGCCGAGGAACTTTCCCCAATGCGAGTTCTAAATAGGAACGTATCAGTCTACGCTGCCGAATGAAGTCCTCTTAGCAGGAGTGAAAGGGAATCGATCGTGGAGGAAATAAAATTAATCGATCCCTTCTAATTAAAACTCTTAAGTACTTTGAAAGTAGTAGCCGCATGTAGATCCTATCTATCCGCCCTCCAAATGTATACCTGAGACCTCAACCAATTGCTAGTGTCGACTGGTTTCTACTCATAAGTTAATGCAACCATTTGCGCGTAAATGGTGGCAACTACACTCATTCTGACGCTAAGGGCAGTTAAACCGGTAATAATTGGCAGCGACCATGGCACACGTACCCCAAATATCTCCATTTAAAATGAGGAGTGAGAGGCCATCGCAACCAGCCTGAAGAAGGGATTATGATGCATCTTGACTTCAATAGGGACACTACGCGTCTTTACGCCCCCTATACTGTAAGTGCTGGAAGAGATACAGCGGACGAGGAGTTGATTGGGAAGATCAAGATATGGGAGGTGAATAAAAATTAACCATTTAGATTCAGCTGTCCTGTATCTCTCTTCTAATAACTGAGTAAATTCTACAAAAAAATGAATGTATCTGGAGCTCTATTCCGTCGGATCACTCCGAGCTCGCCAAGATGCTCACAGTCAAAGTAGTGTGCGGATCAAACTTCAATAACTTACTGAACAAAGCGATCTAAGGTAAAAAATTTAAGACAAATGGAAAAGGCCACATTTGACGTGAAATATTTGGTTAGAACGCAGTTGTAAACTTTGTTCCTTTAGGTTTACGGCAGTAAAGCATGTGTACTTTACATGTGTAGACTTCCTATCTGCCGCTACTTTGCGGGTTTCATTTACGACGAGTGGGAATTGGTTGTACTTAGAGATACGTAACGCCTGCAGGTCGGATACCCATTCACCTCGGTCGGCATTCCTTTCTTCTAGGGGGCCACTAAGCATCTTCAATAAGAGTTAAAAGAGCGAGCGAAGTTACATTAAGTGCCCAAGGCCCTTCAGGTTGCAGATTGAAGTCTAATAGTTCGAAGATTATTCTTCCGTCCCTCTATCGGGAACCGGATGGAGCATGGAGCAAGCAGTTCCCGAGTACCTTCCCGTACTTGATCGTCTGACGTCACATTACCTATTCGACGAGCTAGATTCTGAAACATTAATTGTGTGAGCGGCTCAGTTAAAGTTTGAACCTCTGATCACACAAATTATTAGCCTCCCCATTATCAGTTTTCGACAACATAGACCTCAATGAGTGTCGCTCCAACGCCCCCTTGAAATTATAGACCGTCCGTTTGATGGTCTTTACTATGAGCGGTTAGTACTGTAACAACCAACGTGAATGTTTTTGCGAGTTTTTGCGCAAAGCTACAGATTAACTAGTATCACTAGCTGTCTAAGTATACCACGTTATTGAGCATCAACGTGCACTGGAGATTTCACCACTCCAAAAAAGACGCGGCGACTTCGGAACCGATCTATGAACACACTTCTATCAAGCATCTCGTGACAAAGCGCGTTTAGGCAGTAAACTAAAGCTAAACATGTTAGGTTAAATGAGGTCCCGCCAAAGGGCATGAAATTCTATCGTGAGGTTTTGTGGCGCAGTTACTGAAGGTTTAACTTAAGCTAGGAAGCCGAAGTGATGGTATTTGCTCTATCTATCTAGCTCCTCTAGAGCGATCGTGGATTATTTCTCAATTGTTCATAAATGTTGTTAAGACGGTCAGTCTGTGACTTCGGTACACTTCCAGTACTTGAGGTATATGTGTTTCCACCTTCCGTCCTCTGTGGCGCGATAGTGCTCAGGCTTAAATCTTGGATCTATTGCGCGCATACACTACAACATAACCTGGTTCTTAACGTTGTATCTTAGCGAGGGCGACAGCTTTTACCAACGCCTATTGCGACACTTTAAGATGGGTTGTGCTAACGAAATCGATTGTGGCATCGCCACGTTGATGACATGATGCAATTGGCCTTGATCTTCTCTTCATACCGGTGCTTTATATTGGGGTGTTTAAGAGTAAAACGGCTCGTACACTTTAGCAAACAAAATTCGTTACAAATTTTTGATCAGAGGATACAGAAATATTTCGATGCGCTTTGCGGAACTAGTATAGGGCTCGCTACGATATGTTGCCCTTAACGGTATCAAAGAAGCTCACGGGACTACGGCGTACAAGCTCTTATCCCTGCCGGATCCAAAATAAATGGATATGTTCAAGCCGTCGAAAATTTGCAACGAACTGTCCATCCCTAGATGCTCATCGAAACTAGTGACGAGATTTTTTACTATGGAACAATAATAATGCTAGAAACGTATTTTTATAGTGTTACGTGCGTTTTATAAAAGTATGAGGTCGGCATTTTGATTAATGATGGCGATAAATGAAGTACATGAACTCAGTTCCGGTTAGGAGCTGTATAGAAGGCTGCCGACCGATCTGGTACGTACGAACGGTCTCGGTGGACGGACGGTTCATGACGTTAAATAGTGTGACGGATGCTCTCATATTTTAGAGTAAAAGTAGCACACCTTTGGATGCGCGCAACCCAGGGCTACATATAGATAATTAAGATATTCGGTGATAAGAGAAAGACTAGATGCACACCCTACAATATTCGGAACGGATGATTCAATTTGATCTTTTTAGATACTACGGATCCGTCGATGAAGTTAGTCTTATACGCTGTTGCTCGGGACACCGCATACCTATAACACATGAACGGCTCACGACTCTTAGGGGTTCCCTTGCAGTCTTGAGACTAAGGTTTTGCCATATGAGAACCAAGAGCAATAGTTCTGTCGAGCTCGCGTCGGGACTCAGAAAATATCACGCCCAGACGGAAAGATGTGGTCAAGTCATACAACCACTATCCAATAAGATTACAACCCCTACTGTCGGTATTGTAATTAATAGGTGTAAGATCTCATCTAAGGAAATCCGGAGATTTCACATCTCAATACGCCGGGAGAATTAAGTTTACGAATCTTAGCAACGACAGGAGGCCCAACTACGTTATTTATACCCGAAAACGGTGTAATATATATCACTTAGATATACTGACTTTTATCAAGGTGAGTTGTAAACTCTGAATCTTCATTTAATGCCCGAGCAGCACAGGGATGGGTGAATTTCCCTGTCACCTCATGGGTGCGTGATACACGGATGGCTCATACGAGTCGCCATACTTTGATGGAAATCTCGGCTACTACTGACACCGAATTGGAGCACCCAAGATCGTAATGTTTATAAGCGCTGTACTTAGGTCAGGGGCGATGGTACTAACCACGACGAACTGGTAGGGAGGGCATCTCACTCCTAATCGAGCATCACGATTCCTGTCGACCCTGGGGAGACCTAGCGATTAGTAATCTACATAATGAAAGCTGCAAGTGGCATGGGAGTATCGCATCTAGTAGATATCAACCCCTATTGATTATAAGTCTTTGACGGCTTGGTATAAACATCCACTCTATACTAGGACTATCGGTACCTATTACTGCCAAACAAACCGGAGTTACAAATTATCTCTGGAGTCTGATACTTTTCAGCCAAGCCATGGTGAGCCCGGAGAAGACCAATTCGATGGCGACCTTGCTTCCTAGGGTCAAATCCCATGCAGGTAATGATGGAGCATCCGACCAGGTCAGAGTTTTGACTTTTTTGACAGGGCATGCCCTTAATACCCTCTATCCAATGTTGTAACAGTAAAGAGATGTCGACTCGTCCTCTCTGGTCAGTGGCTCAAACCGCACGGATCCTCCCGGATCGGTGTCATATTTAACGAAACGTGCGCTCGGCCAATGACCGTACTAACTGTCCCCTAGGTTTTAGCCGTTAATGCAAAAAAACTATCTTTGTCCTCATATGCATCCAAAACCAAGAGCTATGTATTGCCGAGTGGCCTTTACAGGAATTACGGGTGATGGATATCGGTGGGTATTAACCATGGGTCCGCCGCAGTAAGATGTCGTGCGCTGATTAGCTGTGAAATGCTTTCCCGTGCAGTCTATTATTTAACCCGCATCTTGAACCTCTTACTCCCCACTCCCATAGACCCATGTCACAGCTTGAACAGGGTTATCCTGAATATTTAAAGTCGAAGGGTATCTAGGGAGTATCATCTATTGCGCGCCTGCAGCTCTGAATTCTGTACGGCTGTGTCACTGTCGGGAACCTTATATAACCCGCCCCATACGATCTGTGGAGACCGTCTACTGTCGGCCGGCGGTACAGTATGCCAATTAAGATTGGGATGAAGATCTATATCAGCGATACCCTAGAAGAACCGATATGTAATCTGGTAAAGACCGCAGCATGATATATACGTTTATTTTAGATATCAGTGCTAGAATTATCGTGCGAGGGTGTTGTTCCTGTGTTCACGCAACGTCACTTGACCAAGCTTTCGAAATTGAGCAGTTGCGTCTTCGCATGCTCTAATAGTGAATTAGACCTTTAATTTTTGACTCTCTATAATAATTGGCAGCATGGCAATGAAAATAAAAGCTGCGGGACCCCTCAAAAGTACGGGCCAACCGTTCAAAGAACGACTCACAATGTTGCACATGACTTTGTCACTTTGACAAAACATATTCTTTTCACCTTCTCGACAGTGGTGATACCGGGAAGAAAGTCGATCTGAGAGTGCGAATGCGACAAAAAGTGCGACATGCATAAAAAGATGCTAGGGCATGCCAACGTAACTAGCTATGATCGACAGTTTCTGAATAACGATAAACCATTTTCTAGTAGTATGATCTATTGACCATAGGGTCCTTTGTTCGAGTCGGTATAAGATCCGTCCCCAGCTTGCTAACGCAACTTTTTGCTATTAGGAACATCGGCGAATCTATTACCAAGTTTGTAGAACCCGAAGGGTTCGGAAAGAATGTATTGTATTATTAATGTGAAAAATTTAGATTGGACGACCGCGTTAGATTTTAACTAAGGCGAGAAAAATTCGGCAGCTAAATAATCTCTGAGAGACAATAATGGGTGTCACGTTGAGCGCCCTTACCCAGGTATGGACATATAAAACCGAAAGCGTCCGTTCGAGAGGTAGGTGAGACCCGTGGAAAGCAAAAAAGCGCTTGCAACCGACACTAATTACATCTACAAACATTGATTTGGATTACGGGCATGCTAATTATGCCTAATGATTAGACAATGGGAAAATAAAACTCCCGATCATACTTGGCAAGTGGTACCGCCATTGGCGAAATAACGCAGAATGATTTTACTACGCATGCTGAGAATTGTCGTTACTTAGATACAATCAGATGAGTAGCCTCGTGCTTAAATTGTCATCAATTTAAGGCGCATCTAAACTAGTCAGTTAGATTTAGTATTGGAGGTAGACAAAAGATTGCTCCCTGATGCTAGGGATGGGAGGTTAGTGGCACCTGGTGCATATCCTGGTTCCGGAAATGTCTTGAGTTTATATCACATTCGCCTGTATGTAGTTTACCTACAGATCCGCGTATCTAATTAGTTCTTCCAGACGCAGAGAAACGCGTGCGTTCACGTATTAGTCGCAGGATACCCTAATATTTGGTTCACCCCGCGTTCGTTAAGCTGCGGATTAACAGCTGCACACTTGGTGACATAGACACCGATTAGTGAAGGAGAGTTAGAATGGAGCGTCACCATCAACGATTCTAGGAATACTGTTGCCACCAGCCTAGTTTCCAGAAGTGATCCGGTATGGCATAGATCCCCAGCTTCCCAGTTAACACTGAACAAAAAGCTGCTGCGTCCGGAGTGCACATGGAATTAAGCTATGTGCCCCACAGTCTTATTGGATGGAATGAATGGTTCGTCTTGGGTAGCCACGTAGATAAGACCCTCATTTAGAACGACAGCATGCAAGACAGCGTGGTCGCTTAAATCTTTTCCGGCTGTCAAACTTATTTGTCAGACTAGGTAACACGCGGAGATAGTTCACTAGTACGTCAAGCTGGTTACTATTGCATACTGTTTAGGGAATATGAAGAGTACTTTGAGGGTGCCAAGGAAGAGGTTTTAAGGTTCGATATGCTTTTTGTATAAGATTCTAGGATCGGGGATGGGACAGCGTCTACACGTGCAAATGGATATTAATACCGTTGCGTTGACACTCAGCCGCGAGAACCTACTGCTTAAGATTTCGCTTCCTATCCGATTATTATGCTTCCAGCCCAGGATGCTGCATTTCTACTTGGCTATAGTAACAGGGTAACTTAAGCTGGATGTGTAACAGATAAACAATACGCGCATACCGGTCAGCCCAACCTATACATTGTATATTTTCTTATGGACTCATACGTATAACAATGTGGTGTCGCTTTCGAGTAGTGACAACTACCCGATTCCATCGCACTGCGAATCTACGATCTCAGATATGCTCGGGACTGTAGGCTACAGTAGAATAGGGTAAAACGCGCTTAACGTCAACTAGAAGGCCCTTTACGTAAATAGCCGGTATGAGATTTAAGATAACATATACTGGTATCCGATTGTATATTTATCCGAAAGCAGTGTTTAAATTCAAGACGTATGTTATTACATTATGGAGGGCACTCAAGTTTAAATGGAAGTAAAGGTGAGACAACATGATATTTACTGGATAACGGGCTAATATTCGATTTTGCTGAGGGGCTTAATTTATTCAGGGACTGAGTATTCCCTATCGGGGCGTCATAGTGTTGAGGCGCGATGACCCTGACTACGGAGGAATCTTAGGCGCTTGATCTAAGGGTTCAGTACCACCAACTGATGAGTCATTATACGTAGTTAAAGAGTTGCTGGGCAGAAGAGGAGGTAAAATCAGCCTCCCTGCAGTGGTTGCTACCGACGAACATTTCCGGTGTCAGGATAGCAACGCCCTGTAACCAATGGCCGGTCAATTCGATCTTTTCAACTGCGCAGTATAGGAACTTGGCAAGGGTAACAACACACCTCGTTGAGCGTTAACAGGCAGCAGTCCGCGTTCGCCCCTAAGTATCACGTGCAACTCATAAATCACTTATCGCCTTTTGTACCTCCTGGTCTTAGTCTCAACTTCTTGAACGTTTTGCATAACCGCTTTTCAGAGCGTATCACGGATCATTCTTCAGCCATATAAGATTTGGTCGACCTATAGCCTCAGTGATGATGTGTAACGTAGACCCGGGACGATCTTAGCTTCGGTACGATCTTGCCTGCATTCAAAGCTAAGTCTAACTATGTTCGTCCATTCAAGATGGGATCAGGAAAAATGTTTAGTATGAAAAGGAGAGTATAGCAGAAACGAACAGACTGCCAGGTGTGTGAAGCATGACTCTCATACCATATGCAACGAGTTCCTCTAGTATTGACAAACGGCCTATGAAACTCGTATGGAGGCGTTTATAGTCTTGCCACGTACAATATTTTTTGATCTAGAAGTAAGTGTCCCGTTATAAACTTGAGCTCTTACCGTCCCATACTCCCTTTCGGCGGGCAGGAGATAGTTATATTGCCACTACGCCATGGGACCATGCTTACAGGGATATGGTTGTGATAGACCTATGCGTCGCCAATAGTTTTATATTACTGAAAGTGTTTGACGTCCAGTGATTAAGGATAAGTTGAACCAAAATGACAAATATGACACGCTTAAGTGAAGAGCACATGAATTGCGCGTTGTTGCGCTGGATGGACCAGAGAGAATAGCGATCAACTAGTCGTTTCAAAGACGACTAGGAGGCTCTGATCTACGTGAGCCATCTGACTTATGGGTAATCTTTTCGTCTACGTGAACATTGCCGATAGATATTATCGTGCTTCTACGGAAATATGAGTCGGATACCAGGCATAGCGAGTAACGTAGGAGTAGACTAGTCATATAGATTAAAAAACAAGGTGTTTTTAAGTTTAACGTGAGACTAATGTGACTAAGCAAAATTCAACTCGGCTCCTCAAAATTTATGTTATGTGACTCCACGTCTGGAATAGTTCCCGAGTATCGACCGTATCAGGGCAGATATGTAATAGCCTCGTCAACACCATTTGTTATCACCATTACTTATGTGGGACGGAGTTATGACCGCTTTGTCTTAGGGAAATGACTGAATTGCATAAGTTGGTTAAGTCCGTTGAGGTATAATTAACTATGCCAGCCCCCATTGCAATAGGTAAATAGAAGTCCGCCGATCTAGGCAATGTGTGTAATCCAATAAAATGCCCTATTCATGGCTAAACATATACTAGCTGAGGAGATTGGCGGGGGCGAGTCTACTTGCCGTCGAAGTCCATAACGACCGTATGCCTGTGACTTTATCGCCATATTCTGCTGATGCTTCAATAAAACCTCGTCCCTACTAGTCGGAATAAGCGGTAACCAGTACCTAAACCACCCGCAGTGTAGTCAATATTACCTAATTGAATTAGCGACTATGCCTAAATACTAACGGAAACCAACTGACGCGATCTGTAAGAAAAAGTTTACTTCTATCTGCCAGACTGCTCTCACCTTGGCCACCGGTATAAGACGACCGATAATATAGGGGAGCGTTTTGTCTCTAGTGAAGTACCAAGAAACTAGTAAACATCAGGAAGATGCAAACATCCCTGCTTTTCGCTTTTCAGTTACGAGGACATCAAGAGGGGTAATTAGAAGTCAAGGAAGAAATTTGGGTCACCACCCATAGTACGGTATATCATACAGGGAGTATGACATCAATAATTATTTCTTTACCTTGAGCAAGACAGAAACTGTGAGGTTGGCTCTTGTATAGGGTTCGCCTGGAGCTAGTTATATACGATGTTTGAGCTAAGGAGCTATTAATTATAGAGTGTTATCATAAAATACGCGAACGATTGTCGTAGTACGCTCTAACATAGTAGTGATGGTAAGGAAGTGAAGTATTTTTATCCACATAGGTAGCCCTCTCCCCTCGACGATCACGTGTTAACTGAATTTAATATTCACAACATAATTAGAGTCACATAGTA
102	1177620	1177965	346	AACACACACCATTCAGTTCTAACGCGTAGAGATATTTTAATGAATCAACTTCTTGTAGAGACTTTTCCATGGGGTAGGCCTATGAATGACTATATTTAGATCTAGCATTTGAAGCGCACTCCTGGAAACAAACCTTCAAAACTAGACCAGACAAATGTTATTACTAATAACCTGTATAAAGGACCTCGTGTGAGAGCGTATAGCTGTTTGCCTCAATTTCGCCATTCCGTATATTGACTACATTTACCCACACGATATCATAGATCTACGCATAAGATTCCAAACTTGTCTTCTAGTTAATATATCGTCAGCTAAGGGTTCCTAGAGTATCAATTCAGAGAGCAAA
103	1181460	1185551	4092	GCAGATTGTTGTCTTTTATAAATAGTAATGTTGATATCAGAATGTAAAATCGGAATTGTGCACAACGCCACTAGGAAATTCTAAAGACCAATATATACCACAACACCATTTAGATAAGTTACATGTTATTTTTCAATGTCATCCTATTGGTCATCGAATTTTATCAGCCTAATAATATAATTGTTAGATAGATAATTATCAGGATACCTTTTTCACGATAACGTTGATACACTTATTCAGAGCTTTATATATTGAATATAAATAGTTTCGCAGTATTATTTTATGATTTTCTTACCACTTAGTTTAATTGTGGACGTATTCAAATGTTTTTATCCCTATAGGATTTACTCAATCGCCTTAAGTACAAAAAATTTTTCTACCATAAATTTGTCGGCTCAGTAATAGTAAATAGAATTAAAAAAAAATGAGAATAATCTTTATCATATATAAAACAAGGAAAGTATAGGATCTATTCTTGTTGAAACAATAGGTTATATAGATAAGAAAACTTCAAATAAAAATTGTACGAAAAATGTATTGTTTAAAAAATTGTTAATTATTAGGATATTGTCTTTTATTGCCCCTTTAAAATAAATATATTAAGACAAGATTTCATCTTAAGTACATCAATTTCATTGGAACTTTAATATGTTTACTACTTTACATTTTACGAGGCGAAGTTATCTAGGATTAATGTATACTACTAGTTACGGTGTTTATTCACTTTTTCTTTGGAACAATAGAATCAGACCGATACTCAGCACTTACCGAATAGATTATTTCAAGTCTTTACTTATATACCCCATAATGCGAGTTTAACCAATCATATTCTCTTACATTGTGTAAATAAGAACCATGAGTGTAATATAGCAAAGCGTTTAATTAGAATCCAAATCAACTTACAAATCGCATAGTATAATACTTAAACTGATCTTGAAAATAATAATATGGTTGTAAATTGTCCATGTGTTTTCAGATTGATTATTAAAACTATAAGAAAGGTAGTGCGATCTGCTTCTTACTTAAAAATGCCTGTAAGACTTTAGAACGTGAGTTTACGTCTCTAACGTTAAAATAGTTGGAAGATACCACTAGTTCTTATCTATAACCCATTATGATAAAAATAAAATAATTTTTTGCTTTCAAATTCACAGAGCTAATTGTAACGACTTTAAAAAGTACTTTTTCACAAAAGTTTGTACGCTCATTATATAGTTAACCTGTTCTTGCATTTTCAAGCTTATAATAAGAAAATTAGTGAAAACAAATCTTGCAATTAAAGGTCTTTATTAATTCAGTTAATATTCGGATAATGACTAAATTGTAACTCTCTTACTACACAGCCCAAAAAATATAGTAGTTATAGTGGAAATATAGCAGCATGGTATGTATCTTATTAATTAAATATAGCGTAATGTAGTAACACAAGATGTTAACAGGGGGCAGATATCCAAAAATAATTGCAGTTCCACAAATTAAAATGCTAAATATTCAACTAATTTAAGTGGGTATAAGCAAAATCGTAGCGTAAATATTGTCGATAGTCAATAACTAATTTATATGTAATCTAATATAACAGAAATAACACGTCTAAATGCATAACCATACACCTATATCAATCAGATTTACTAAGGTTGTAGGGTAAGGGCTTTAAATCCACGACATAGTGACCAATACTAGTTTTTAGAAGCTAAATAGCTGTGTAAAAGATCATGACGTATTTAGAAATTCGATAATTACAAAATGTTAAATATCTATAAAAAACTAAATCATAAAAGTTATCATGGAGACTTTAACAAAATCTATTTCCACGAAATCTTAATATTACGGATAATCTTTGTATAATCTTTTCATTAGGGCAAATACAAAACTTTATCTAGGTTATGTTAAAATTGATCGATTGGTATGTAAAGTAATCAGTGCATAAGCACTTATCGATGTATGATATATAACCCTCATGAGATTATATACGATAGACTCAATTGGTATAATACATAGCACTTTTAATGTTACGTTTAATTACCTAAGTATATTAATGATGGATCCGTGTTTTGTTATAATTAATCTAAAAATGCTGAGATAGGATTTCATAAGTCACCTCTTTGCTTACTATTACAATATTTAGATTATCCCAATATAAGAGTATATACTCTAGCTTTTTGAAAAGGTACTTATTAACACTCGCTTTTCCGATTGAAGATGTAAGCTGGTTTTGGAGTATAAAGATTCGTAATTGAAGGGTGAAATATGCAGATAGTAAGTATTTTCCAATAAACCTAATCGAATTAGAATCACGTGAATCTAAACAAAAGAACTCTTCACTCTCTGGAAATAGCGAAATATTGCTAAGCAGTTTGCAAACCCAGTATACACGAGTTAAGTAGGAAGCAGAGACTAGACTCACTCTCAGAAATTACAGTACGAATCTAGAGGAATAAATAATAAACGCTATGCGTTTGATAGAAACTTCAGCAATGTTTCAAGGCCCCTTTTTTTGTAGTATCCGTACTCAGAAAGAATTACCACTAATCGCATGGACAAACTAATCTTACAGTATATTATAGGGTGAATATCGCTATTAATCTAAATCATATTAGAAATTACAATTTACTATACTTACTTTATTTATATTTTCAAAATCGAAGCAACTCGTAATTTCAGTAATATATATAGACTTAGGTAATTTCGTGTGTGCGGTCGTATTCAGTATATGACACTTTCCAGTATAGACTGCTAGTATGATTTCCATATCACACTTATAATTAGTTTTTGAAAATGATAATAAATCTCTAAATTATCAGCTACAATTTTTATGTCTAAATAGAGTATGCTGTGACATAGCTTTGTTTACATCGGACTATGTCTTGACTTATGTTATGGCGATTACACCGTAGAAGAGTTACTTTGTCGATTAATAGTATATATAGTAAAACAGATTTTTGCGTAACTCTAGTATTATTAAGCAGTGACTCTCTTATTATAATATAACCCCTACAAGCCCCAATATTTTATACTATACACTTTGGCCGTTATAGCTCACATACGCAAACAACACTGATATAATAGTGTTAACAAGATTGTGGTTTGGTTAGCAATAGCCATTTATATGCTAAAGAAAAGCTAGATAAACATAGCAATTATTGTAACAGCTTATGTGCAACACGTAGTCGCTTTGCTGCATAACTTAATATACTACACAATCTCCTAAGCTGATTGATAGGTACCAGCTAATCGAGGCATTTAGCTTTAGTGTTCTCTTGAACTTTGAATGGCTGCTCTAAAATTATACAAAAAAATTGTTTTCCTTACGTTTATATTAGTTTGTTTTAGGTGAAATACACATGCGAAATACGCTACTGAGCCATAGTTTATTTCAATAAATATAATAGAATATGACAATGATGATAATACTAAAAGAAATTCAGTCTTTTTCACTTTAGGAACTTTTTTTAATGACATTCTAGTTACCTATTATTAATCAAATTGCGTGAATATTACGCTATCAAGACTATCTCGATTATACTGACTAGGTTTGTTTACCGATCTAAATATAGACCAATTAGAAAATAATAATTTCCTCCCAAGGCACGAATAATAAGCCTTTATGAAGTATAAATTAAATCTATGGTTTTATTCTTGGTGAATATTTTTCATTTAAAATTATGTAAGTTGGGATACGTGAAACGGTTAATATACATGATATCTAGTATTTTTAAAATGGAAATTAATTATTCTTATTATACTATAATGCAGTTAAATATAGCATTATATAATAAAATAGATCTAACAAAAAACAAAATATAATAGCTGGGAGATGAAGATTCTAGTACGAAATTGTCCGCATATGAGTCTATAGGAACCGCTATCTGAGAGGTTATATGTCTTTCATGTACAGAATAAATAAAGATTCAAAATAATTGTATCAAGATTGATACTTCACAGAAATTGTTAGATAGAAGCTACCGATCGATTTACAAATAATCACGTAACAAAATGCTTTTTGCAAAACCGAGCGAGTATAGGATTTTACAAACGGGTAAGTATGTATTTATGACTGAGAGCAACTAATGAAAAAGGTAGTTCACTCATTAC
104	1225228	1225468	241	GGTATATTCAAAACATTGTACCATCAATAGAATACTCTGGATATGGCAACCAGAAAACTCATGGTTTTTGTAGGTCTTCGAGCGCAAGCATGTCATTGCGACAAGGCTAAATAGGAACAGTTTTCTTATATACTTCTCACATCGTTTTAAGGACGGAAAACTTTTCATGAACCACGGCTCCTTAAAACAATCTATATCCATAATCTACATTTTGTAGATAGGGCATATATATACTAATATG
105	1253611	1254407	797	TAGATATGAATGTATCATGAGAGGAAGTTAGTTAGATATGAATGAACGATGTTTGTATTCTTCTAAAGATCATTGTAAAAATTTGTTATTTTTATTTATCATTTAAAGATACTTATAGAGAGGTTTCTTATCTAAGTCTATGCTTCATTTGATTACTGTTTAATCTGTTAGTTGCGTGTAATGGACTGGAAGTTTGGGACAGCTATTTCCCTATTATAGTTATTTTTTTAAGCGTAATTAATATCCATCATGTTTAATGTATTGCCAAGAGATTTTTTAGGAAATTATATTGTGTTCTACTGGATTTACAGAATCGGATTTAAGATATAGATAGGAATAGCGGAAGCGATTTAGTGGTTCGTAGAATAGACTAGCAATTTAACTATACCTTTACTAGGTAGTATTCGCATAAGACGATTATAAATTCTTATATGTTTTGTTATATTCAGTATGTCTAGAGATCTTCCTTCTTTTGCTGAGGTTCGTCTTAGACACTATATATGGAGATTAGGATGGAGGGCTTGACTTAGCCCCTTTAGTTATTATCACTAGCCTTGTGGCGATAGCGATTTGTTTGTAAATAAGAACAAAGAAGTATATTCTTATAACCCTATGAACTTATATTAACTTTGCATACTACTACAAGCTTAATCAAAACTGAGTTGAGACAGTTCTTCATTTCTGTTTCCAATCGTATACCTATAAAAGTATAGTTTGAAGATTTATTTCATGATGTGAATACAAAACAAAGTCTCCATAAAATGATATTCGTTTAAAGACCGATGCAGAGTATATAC
106	1257264	1271565	14302	GATCCGAATCGTTACCTTTTCTCGCCATGGGTGAATCGCAAAACAAAGAGTCAGGATTTCCTACTTAAAGGCTCCACGCGGCCGGTTGCTGCCAGCGATGGTAGTACATAAAACGGAGGATGTCCCCGCTCGTTCACTAAGGCGCGGCGCCGACACTGTAGCTGGGGCCACATGCAAGGTTACGTGGAATCGAATCTCAATGGGATGAGGATGGCATGCAAGCACGGGTTCAGCGATTGCTCGCTCGCACGACGGACCCAAGGGTCACCATTAGTTCTTCTGTTAGATGTAACACTAGAACGCCAATCGCGCACTGTAGACGGGACGACTCAATATCAAGCGGCGCTCCAACCAACGGCATGCCGTGCAGGTATGGTACCTTATGCATGAAGCTGCGACAGGTCTTTGCGCTACGTTTACTGGCGTTACCGGTCCCCGTCGTTTACATCTCACACGGCCGGAGGGGACGCCTGCCTCAAAGCCGGAGCCCCACATGCGAGCTTAGCGACAGCTCGGCAAATTCTCCTGCTTCATACCGACGAGCCAGCCGACAAGAGTGCAGACATCCCTCAAGTCAGGTCACGGTCTCGATTTAATCCATGCTAGACGTTCACGATAGTAAGAATAGGGTCTGGCTTGAACAAGTGTAATCACCGGCGCTCGTATGTCCATCGTGTTACTGGCCAAGTTACGCAGTTCCTAAGGGCCACGTCCAATCACGTTGCCCACTTCTCGCGTTCAAGTCCCCGACTGCCGTCTACCTTGTGGAACGCGTACGTTAGCACTAGCACAGGCGCAGACCGCGACTATTACCGAGGTAAATACAGCAGCTAAGGCAGATATACGGGACGTGGCTTCGAGGGCATACTCCCCCACCTTTTGCTTATCTTGGTAGACTACGCCTCCTGGGATCGAAAAAACTCCGCGGAGGAGAAGGACGCACTGCCGTGAGCGTTGCTCGGGACAGGGGGGTGATGACCGCTAGTGATGTTGCGCGCTCTTTACGACCGACCTTACGAGTGCTGGCAGGTATTTCCATCTATCTAACCACAAAACCAGCGCCCGGCATGCATGGTATCTTCAATCCCGACCGCGGCCCTTGCTACCCCCCGAACCTTGATAGCTATAAGTTATCCGGTTCATAGATCACGCTGGAAATTAGGAGACTGATACAGACAAGTCCGACTCTGGGTGGACCATGCATAAACAGGCATTTAAAACCGCGGTATGGAACAATCGCGGGCCCCCAAATTGTGTCGGGGAGGACAATGTGAATCAGTCAAATCTCCATCTGTGCTCGCTAGGCCGGGTCGTGGGATTTGGACTATTATTGTCCCTAAATAGTGGCTGAGTGCTAGCCGACTCCTATTCGTGAACTAAACTCCCCGCTTACGCCGCTAAGTACCCAACAAATGACGTAAAACACTTGTTGAGTCACGACTATGGACTGGACAATAGCTGCGCATGGGCATCCTTTCCCGCTTCATCATAAATCGTTGTCGGCGTCGCGCCGTTACACCTTTCGATTCCTAGGCGCAGCGAGTAATTGGACGCTCCCTGTTAGTGCACCTATGACGATTGAACCCGGTACCAGGAGACTCGCTTACAGCCCCAAGATCTGAAAAGACCTGTTTTCTGTTGATTGAAGATATGAGGAGTGGAATACCTGCGGCTCTTAGGAGTCTGCTTAATTTTCTTCGGGGGGCCCGTGACTTTGCAACCAAGAGCCCCCCCTCGTAGGGTTTGTTTCGACCCGTTGGCCGAGAAAGCTGGCGAGAGACAAGCCGGCGTTCCGATTTATAGATGATCCACACTCATACGCGCGGTTGGGAATGGACCCGGGGAATGATGCTCAGTGTTTCTTAGCCTTAAAATAAGCCTTGTTCCCTCACATGTGGTACGTTCTTTGTTGCCTGTCCTTCACCACGCGTGTTAATGCAAACGGTCACCATGCGTAAAGGTGGCGCGTCGCGGTCCGGCGCCTAACGTAGGGCCGACGCGCTTCGTGGGAAATGCGTGTCGCACCTAACAGACCACGAAAAATAGCCTGAACTTATCTCTATAATAGCCCGAGTGCTTCATAAGCGGCGGCGTAGCTGACAAAGCGCGCAAATGTACATTACCGGCTGCCTGCTTCCTCCCGAGCAAGAGTTCCGTCGTCAGTCGAGATGGATGAACGGGAGTCTATCGCATGTATGGCCGCCGGCTAATACTACACAACAAGGGCTATTGATCGGAGCTGTGCAATGTGCTTGGGTTCGATTGAGGGTCCGCGTCCATGGTGGGCCGAGGTTTATAGGGCCCACATCGGACCCCGGGGAAAGGCGCACGACAAAAGTGGGTTGCCCGTTGGGCTTTGTGCGCCCTTTCACGACCTTTTGGGTAAGACTCTAGAGCGCGTTACCGCAGAAATTTATCAGGTGATCGACTATCTGTTTGCGGCGTCATAGAGTAGGAGTTTCCCCGTAGAGGCTTGCTCTCATTTTGATCTTTACTCCACGGTAATTGTCCTTGTCACGATCCGTCGCTCGATCGCACGTCCGTCACGAGGTGGGGAGGACCCTAGGTGGATCTTCACCAAGCAATGCCTCCGTTGCTTATCAATAGGAGCGCGCTCCCCGTGTATCATACCCGCCACTATGGACTTAGTTGCAGACTGCATAAGGCTTTATGTCGTGTCAATCCCCATACCGAAAGCATGTGGGAACCGCATGGTGTTACTAGCTCGTGGCGTGCGTTCATAGCCGGAACGCACTCAAAATACACCAGCTTATCGAAGAGCCTCGTTGACGGTACTCGAAGGATCCAACTGGCTAAATGCCCATGTCACCCTGTAGGATGGAGATCGGTGCAGCCAGTTAGTACATCGTGAGATAGCGGACGGCTTAGAGCGATGATAATCGAGGGGCAAGGTGGCCATCAACGTCCGTAGCGACAGCAGCGACCACTCTCACATTAGCAAATGCGGCAGCCGGGGTACCCTCGAACCTCTCCCTAGCCGGTTCTTCAGAGTATGGTTAACTAAAAGCGGCTCGGTAGTCTTGAGGATATTGTTGATCAAAGTGAACTACTGTGTCCTACAACCAATATGTCAGGCAACAAAGAGTCCACAAGGATCTGGTCAACCATCACGCCTCTCGCGTGTGTTTTCCCCCAATTTCTACGGATCCCAAAAATGAATCATGAGTTCACGCATGGACAAGCTGCTGATAAGCCGACGCTGCAGTCACCCTTTAGCGTAGCGCAAGATCTCAGAGCCAGTGCGGGTATGAAGAGATCTGATATGCACCGGCTCAACGCGCGGTGGGTACCGATCACTAGCGTACATACATGAAAATACTGCCGCGGGATTTGCCCTGTTATAGCGCGCCATTTAGTTCGTGAGGTCTGCAGCATATAGACAGGTCTACTACTGCTCTGATCGCGGTTGGATCGGAGCCGTTTCGGGACAGCGAGTGGAGGCTCAGGCTCGGGATATCTTCAGCCAGCTGATTGTTAATACTGCACTAGCGTCTCTAGCTGGAGGTGAGTATAGGTGACACGCGACTACGTTAGTCACATGACGACTTTACAAGGTCGCCCCGGCCAGTTCTTTACCTTACGCCGTCTCGCTGCCTCGTAGACGGAGAAACCCTTGAAGTTTCAGCTGCTCTGCAGAGACTAGGTTTCAGTCACGTTCGCAAAACTAGGGGGCTCTGTTAGCTCAAAGCGGCGCACATACTTTTGCAACTGGGTGCGTTAGCTGCCGACGTCATGGCGAAGGATACCTGGCGGGGAACCAAATCCAGGCGGTTTTTATCCTGTAGCAGGGCTGATTCATACGGACGGCTCAGGAGTCGCACGTACCCTCCTCTGTGATCGCTGGAGGCGAACACACGCACTGAAGGTTGCAGACCTGATGCGCGCACAGTCATCCGGCCAGTGTAGAGACTTCTAAGAAACTACCCCTTGGATAATGTGGTGAATTGTACGCGAGCAAACAGGCTTCCAGTGGTAAACCGGATGCAATTCGATCACAACTGTACCAATTGCCCCCGGGTCTTTTCTGCACAAAGAGACAATAGTGGTTATCGAGAGTCCAACGGATATCCTCCGCCAACGTCCCTCCGCTATGGACACCGGCGCGTGGCCTGCTAACTACCGAGGTTTATCGAAGGTACCGACCACGTGCGCTTTGACCGTTTGGGCGAAATGCCTATAGTCATCGCTGCGTTTGTGCGCCATCTGTCCCATTCCTACCCTGCTGGAGATGGTCCAAAAGCAGAAAAGGAACCTAAATTGGTCCCGTCCGTGTTGTAGACAGATCTCGGAACACGAAGCGCCCGCCAAATTGGTCGAAGTATCGGTCCCCTGAAAAACAAAATCTACCCCCGGCGCCTATCAGCGCCGGCAAGCGTGAGGCAGCGGCATCGACGGACAACCGATTTGATTCAAAGTCACTGAGATATCGGCTTAATCCCGATTTAAATCTCCTTCGCCGTCAGTTCGCAGCTAGGCTGCTCTCGCTCCCCTCCGACAGTGGTGCCGCAGAAAAGGTGTCCAGCGGCGGGCTTCCGAACGATGCAGGGGCCAGGGGAATGTGGACACTGCCGATTCCTACCCCCCTACTAATCTTCGATCTTGCATGCGACGGTACCTATGGGTCTTGTGAGGCGGTGCCGACGCGGAGAGTTTAATCGGCGCTGCACCACCTATGTCCCACCATGCCCGAACTGGTGTCATGAGACCTTCACAGTAATACTGTCCAGGGTCTAGTTTACCTACCCTAGACTGAGCCGCCTGGATAACGGGCTCCGTACCGCTTTCGAGCGGCCCTAGCGCACAGTCGGGCACATGCAGCCGGTGAGGTCTTGATTAACGTCACACTGGGAGGTGGCCAGAATTGACGGACCTCTGAACATGGGAGGAGTTCGACTCCGGTGCCGCTGGGTTTGAGCCCAGCGCTGAGAATAGCAGGCTGCGTCCCGACACGAAAACGTTGCGAGGATGCATACTATAGTAAGTTTTCTTTACGGACCCGACGGCTGTTATTCCGGCATATGAAAGACTTCTACTTAGAGTCATATCGTTCGCCGTGAGTTTGCCGCCCCGTGATATCCCACGGTAGTATTTCACCCCCGCCCCTAGTGGTGTTCAGGCGTGTTAAAAGGGCGTCCGCGGATCATTGACTTAAGAAAGGTAGCCCCACCGAAACGACTTCACAGCATGGTTGTTGGAGTCATAGGTGTTAACGACCGCACCCACCGGTGCACGCTGGTTACTAACTACCCCGAGGTCAGGCCAAGGGCGAGCTGCTGGAAACAGGCGGCCATATCGAAATGCAACCTGCGTATGCCTACCGCCCACGCCATGCCCGCTGAAATCAACGAATACCTCCTTTGTACAGGGTACGCAACTTAAGCACTAGTATGTTTCGCGAGCCTCTCGAGCGACTCCCCTCCATGCACAACGCAGACAAGCGAATAGCGCCTATAAGCCGCAACTTTTGGATTTTCGGTACACCAGACCAGCGGCACAGACAGTTAATTTATGCTGCGATCAGTTTGTTCTGCTATGTGCGCCCAAACCCTTACCCACTTCTTGGGCCCTGGGCAGGATACGAATTACACCCGATGGCACTGATAAGCCACGGAGGCCTACCGCAAGCTATAGATTCCTCTCATAGCCGGAGTCCCACAACTATTCCGTCCCATGTCATGCAGTTAGGAGCTATGTCTATGGCTTTCTGGAACGCCGACTGCGAAAATATAGGTTGTGAAACATTGTTCCGAACAAGCGACGCCGCGCCCAACAAGAATTCCAGCAAACGCCCTCATGCTGGGGCAACACACTTCCTCGTCATGTTATCCTCCTGTCAAATGCGTCTTGTTCCACTAAATATATAGGAACGGTTTTGTTCATAGTCTTGAATTGTACGTGAAGGAGCGATTCGTGGGGGGGAACAGGCTCACCCCTGATCTCCCTCTGCGAACTTTTTGGGACCGTCTACAGTCCTTCTCCTCCTAGGTCCGCCTATGCTAGCTAATGACCAACATCGGTCGAAGGGCAAATTTAGGCCCTCCACACGGTTACTCAGTCGGCTCACGGGAATTGTACACGAGACTGGGTGAAGTCACAACCGTGCAATTCACCTAAGTCTCTACCATGCGTCTTAAACTACATTGACCTGAGAGAACTGAGCTATACGGCAGTTGTGCTCCACCCCGCCTTAGCTCCTTATCATGTTTGGATCAAATTAATATACCGCCACGAAAAGGCGTTACTCAAGGACATCGAGCCCGCTGTTTCCCCGATTACGGCTATTTGAACATGACGTCAGCCTGGGCTCTCAGCGGGCAGGTAATCGGAGCTCCATTTCTAGGAGTTGTTCATTTCAGGCTTGTGTTTTTGGTCCTGACGGTCCGTGGAGCCGGCTCTACGGCCCTCTGGCGGATTTAAGCAACACTAGGCCTCACCCCGTTACAGTTCCACTCTCGGGTGAGGCCGTGGCTAGTAGCCTTAGCTTCCCTCTCGTATAGCGCGTCTTTTTTCCCGGGGGAGACGGCGATTGGCAGGTTGCTATTTTTGCAGATTTGTAATACGCCCTATCAGACGCCCTTTTGCTGGGCCAAGTGGACAACATTCCTACGGGCCCATCCTCTTCGCTTACGCCTGGGCTCCCGTTGAGCGATAGCCCGTGTTTGTACCCGCTACAGTCCGAAAGGCTGGCGTCAGGCTTCAGGCCCGATGCGTCCATCGGAATCACCCGCGACGATCGGTGGTATTCACTTGTCTGGACCTAGGGTGTGGTGAGTCTTGATACTCTCCTCACCGACGGAGGCTCGGGTCAGGAATGAATGGACTCAAGCTACGTTTCGACCTAATCCTGCCTTTCGACAAGGACCTGCTGTTCCGCACGCGTCATATTAGGCACCTGCCTATATTTCTGCGAGCGTCATGCTGATGAATTATAGTGTAGGACGGAGTAGTTCTGCCGCCACGTCTTATGTGTCGACCTGGCGTATACGACTACCATAAGTTACGTTGCGCCTGGCTCCTCGAAAACTGTACGCGACGTACGGATCCGTTACCGCTCATATCTCGGGTTTCATTGAACGCTTGGGTCGAATGCGGGGAATTCCGTATCGCGGGAACCGGAGAAATTCAACTTCGATGAATTTAGCTTAGAGACCCGGCTCTCCGCCCTGTCATCGTAGTTCGTAACGCAACTATTACCAACGATCGTCATGGCTCGGTCCAGGAGAATCTAATCTGAATCATAAGGTCCCCGCAACGAAGATGGTACTTTCCGTCTGCCAATATTCGGCTTGGGAGCGATTACTATGAACGAATATGCTGCTAGACTTGCTTAAAAGTGCAGTGAGGAAGTGCTCGCATCCCCGGCGGATCTTTCGCGCAACAGAACGGAAACGCATTTGAAGGGCTCATTAGGTCAAAGGTCCCTCAACGTCCTGTACGAATATGGCCGCCCCGGAGGTTCCGAGAAGAAGCATTTGGGCGACCCCGGCAACTCGCCACGGGACATCCCCCGCAGTTGGAATCCCCTTGATGTTGAGAACGTGCGATAATACCGATCCACTTCACGCCTAACAGCGGAGGAGGGTATCAGGATGCGGTGCTTAGTGGGTTCGAGTGCAACGCTGCCCGCTGTATTAATTGGTCCTCTGTATCGCCCGCCCCCTGCGGTCGTCTATCAGCATGGACCCGCGGGGGTACTGCATACTCCCCCACAGTTCCGGCGGCCGCCTTGTAACAAGGTCGTCCTACCCGCACCACAGCTTCCCTCGAGGCGATAGACAGTCGGTTAAACGCCCATTCTGAGAGGCCTGCAGGCCTTTCTCGACGTACTAATACGTCGGACGCATAACTGATGCTAACTCCTCGGTTCGTAGCACCTGGTAAGGATCACGGTCTGTGAGCATTTTCAGTATTCCAGAAGTACAGAGGGGGGCGTGGAGGCTACGTGAAGTTCATGGCGAGACCAGACGTCGGCGATACACGCCCGGTACGGCACCGCAGCCTAGCCAGAGTCCGACGTTGCTGGTTCCGAGTGACACGATCCACGCTCGTCCTCGTTGAAGAGGGACCTGCTGGTGAGATGATCCTGTCGGAACCGAGACAGCGTGCACGAGGTGAGATCGTCGTATCGGGTAGTAGATATGGTCCGCCAGGTAGTTGGGTAGGAAAGGACAGTATTGACAGCCGCCCTACTTCCCGCCACACTGAGCTCGTACGAGATGCAGAGAGTGCTCTGGAATCCAATGGTGCAACGACCGCGTGGAAATGACCGACTTACTCGCGCAAGCCCCACCAAAGCAATCATGTTTGGTAGTATAAGCAGACCGTTAGAAGACTTTCGTGGGGGCGGTTTCGTTGCGGGGCTTGAAGCGCAACGCCTAACCTGCCAGAGAATTGAAAAACGCAAGAGCTAACGGGCCTCCATAGGTGCCTGTGTCCATTCTATCTACATGGAGAAGCCGGTGTACCGCCGATGCTGCTAATTCAGAGTACTTTCCCAACCAGAGTAGGAGCGGCAATTATTCGTAGGGGCCGCGGATCCGGCTACGCGGTCCCGATTGGCGACTATTGCGAACCTTATCCGGTTTCGGCTCTTGGGTGAAATGTCGTCCCAGGATCAATGTAGGATACCCCTGCGGTTCCGCTATTTCACGCTCTCGAGGAATGACGCGCGTGATGAAGGGGCGGGGGTACTAACCTAGAGACACTGTTAGATTCGCAGCGGACGTGCGGCCCTTTTACTACTGATCGCGCCCCACGTACCGACTTGTAGAAGGCTAGCCTTCCTAGTACACGCTTCAGGTGTACCCCTCGGGTACCCATGTGACTCGGTCCTCGCGTCCTTTCCTAGTCATGCTCCTGAGGAGAATGCGCCGTTCTCCTAGTCGCACGGCCCTAAAACCTTTATATGTGCAGGTTGGAAACGTCAGCAAGCTGACGCTGTAGAAACGATATAGGAGAGTATATGTCAAGATCTGGCGACATGCACGCTCGGCGTGCGTCCCGGATGAGGTCATAGGAACCCGGGATTTGGTCTAGTCCGACCTGACCATCCGTAAGTCGCAGTATCTTCTATGGCTGGGCCAGAGGTTAGGAGCGCAGCTGAGATTTGGGATCGCGCTACTCCCTGTGAACTAGCTCTCACGGGGCACTCGGGCGTTTTCGGGTTATGGTTTGCCACAGTCGAGAAGGACGTTGACCCAGCAGGGGCCTTTCACCTGTATCAGGATCCAATAATGTCGGTTGAAGATCTGCCTATAAAGTCTATAGCCCCACTCTAGATCCGTTAAGGCAGTGGACGTGTCCTGGACCTTCGGCTCTGCAAGTAGGTTGGAAAAAAAAAAAATGGAAAGTTACCCGCGGTTTCCTCACGGCCCCCGGTCCCTTGAGACACTGGTGCGGGCATCCTACAGACACGCGGTCCCTAAGTGCCCCGAGGCTGGGCCTTGTGGTCGCATTGTACGTCGCAGTCCCCACGGGCCACGCACACATTCTCCTGAGTGACTCAGAAGGTAGCGCAACCCCGTATTCCGCGGGTCCTGCGAAGTGTCGCTTACCGCCGGGAAGTGACAGTTACCTGAGCGGACGAGGCCGATGCAGGAAGTAGATGGGAGCAATTTGACGAGTTTTAAAGACTTTATAAGGGCACCTTCGCAAGGAGTAAATGCGTTGCCAACTGCAACCCCCTAGGCCGGGCGACTAATCCGATTAGGTTCCCACTTTTCATCAATACTTAGTTGGGTGGTCCAGGCCTACGAACTAGGTCCCCTCGCCTTCGCTGGTGCCCTCTGCATCCCAATGATGTCCTAGCGTTCCCAGCCGGTTACTAAGGTCGGACCGGCCCGGCCACGAGTCGGACAGCACTCATTCTCAACACCCCATCCTCGAAGTGACCATCTGAAGGGCCTCGCGGCAGCAAGGTAGGAAGATTTCCGCGAACCGAATGGGGGGGAACAAAGACCACTCAGACCGTGAGACTCCGCGGATTATAGGTAGGAAATTCCCACAGGTTAGGGCGACAGAGATCTAGAACATGCTTCTGGCGGTTTTCCGGTTTTCGGGGGTTTCAGAGGCGGACGCTCGCTACCTTGAAGAAACCGAATTGTGAACGGTACGTCGGCTCGAGGTTGGGGTCGGTACAGTGGGCGATGTATCAACACAGCGATTCGCCATGGAACAATTATAATATACTTGGAAGAGGGCTGTGTGTCGCGACCGAGACATAAACCAAACTTTGCGTCAAATCAGGTGCATAACTAGGCAAACTGATACCTTAACATCCCAGCCGTGCTAAGATAGCGCCTCCACTGGCAGGTATCATCCGGGGATCCGAAAGCACACGACTTCCACACTCATTTATTTAGCCTGATTTCCTGGAGGGCATACGAACCGGAGGCGCTGATGGGCAGGGTTTTCGGCAGTGACGGACCTGCCCGACATCGAGAAAACGGTAGTATAAGCCTTAGGTCGCAGTCAAACAGTAACTTAGCTACCAGAGTCCCCTTGGGTGCTTTTGCCCAATGCTGTGCAGACTCCAGGCGTGGTGCTACCCCTCAGGAGATTGAATTCTACTTTAGGCCGTGCTATTGAAGATCCATTAACCCCGGCTGCTTTATATACCAACCACCCTACCTCCACAGTCTCACCCATTAGAGAGACTACCAATTGACCTCTTTCGCTAACTGAACATGACCCAATGTTCTCCGCTTAATGCGGTTTCTATACACAAACCTAAAATCCCTACAAAGTTTAAGTATAATAACACGAGTCATGGCTCGTACCGGCTCATGAGGACACGTCCATTAGGCAGGGGATAGTCGTTTCGCAAATGTAGCGTAGACAGGGTTTGAGGCTGGCAATAGATTATTGGGGCCGTACATGGACGAGATCCTTCTTCAGTTGATCGACTGGATCTTTGCGGACCGGGCATAATACACAGAACGTTATACTTACCGAACGTGGCTCTGACGTCCAAACGTACCGTGCAGTCGGGCAGTTCAGTGCTCGCGGACCACATTGGCCCTAGCTATATCCCCCCTATTGATACGGTGGCCACATGCCCTGTTTAACCGGTCCTTCCCTAGTTGGGAACTTAGCCCACATAGGCCGGCGGATAGCCCAAGAGTAGCCTGCACCTTGCGAGTACTCACGCAGCTCATGAATCGTATCGCCATGAATACCCAAAAGTTGGGCCGAATGGTCTAGGTACGGTCTCAGGTCGTTTGGGGACCTTAGTGGTCGCGATTCATTTATATCCCTATGGACACCGACTGCGACACCCATAATCGACGAGCCCGTGGACGTTCGGGCTGTCGAGGCTTGGAAAATTGACTAAAATCAGTTTTAAAAGGACCACAACAGGGATTAGAACCAGATAATAGGATGACATCTACGAGCGTCTTCGCTCGAGCGGCACGCTCAGCTCTTGGCCTGCGTATTAAGCCTGCCCCGGTGTTCCGGGCGCGCACCTAGATCGGTTATAGGAGCTGCTGGCCACAGCGAGGACTCAGATGCCCGAGGTCTACGGCCAGTAGCTTCGACTTTGAGCCTCTCCACCTGGAAAAATCTACTCACATTCCTCGTAATTTCAGTCATGTTCCACTGACAGGCTCGGGACTGCTCAGGTCAGGAGTACAGGTAATCGAGGATGCATTTAAGCCAGAATCTACTGAATGCCAGTGCGGGGGGGCCAGCCGCGGGGCGGCAACGAATTGGGTCGGGTCAAACTCGTCAAACCCTAGACGGTCGCGGGCAACATTGCGAATGACGTTATAATGCGTGGATCTATCTAACGATCTGCGCCAAATTCCACTTCCGAGTGAGCTATGCACCGTACACAGAGCCGTGCGCTATGAGGTTCGACGAGCCGCTGTCAGACCACAGAAGGGCCCAGATGGGGAAGAGATAGTCCCAACGGAACCTCTAATGCACCGTTCGATACGCCTCCGAACCCCCGACGATCTAGTATCGTCCAGTCGATGACAGGAGTAAGCTACATACCGCTCTTCTTGTATTCGACGTTAGGCGGTCTATTTCAATACCCACTACCGATGGGCAGCTCGGGGACTACCGTCCTGCGCGATGCACGCCAACCATTTTTTCATGGGCCGATCGCATCATCACTCGCGAAATTTCGCCGTCGTCAGTCACGCGAAACCGAGGCCGGGTTTTGGGTACGGTAGCTATGGAGCGAGGGGGTCTATCCCTAATGAGTGGTAACTCAGGCTAGCCCGTTGCATTGTCTAGTCTAACTGCCGGCTGCTACCCGGGCTTCGTTCTGGCCCCGAACCAGCCGGCCGGCTCTTCATGCTTTACTCAGTCCATTATACCGGTCCGAGGACAACAAGCATATTTGACAAGGAACATCCACGTCACGGTGCGTCATTGGCCTAAGAAGTTGGAATATCAGACGTAGTCACGTGCTGTCACTTCACCTTCTGAGGCAGGAGTCCTCGATGTCAAAGGGCAATAGCATGTTACGTTGTCCGACTGCCCACGGCTAATTTCATTACGTGAGCAAGGAGCAACATATTACCACCCGGACTTTGGCAGACTTCCTCCCTCTCCGAATGAGTTAGATCAGAGATGTAGATACGTATGGAACCACGAGTGCCTAGCTGTTCTATGGTGCTACAGCCTGGCTTCATCGGACCGTGAGCTCTAAGGAGACTTTCTAGAGCCTACGGGGAAGTGTGTGCTAGGGCCGCATCATAAGTAATCATGAGGCGCGCGACTCCTATGCGATGTACTCCGCGAGCACATGCCCGCTAGGTCGAGGACGATATTGATGATGGTCTTACAGGCGCCCCGACTTTTCCTGCGTGGGGTTTTGCGTTGACAAGCACCGTCCAGGGCGTGGGAGTCTCCACTGAACAACCAGAGTCGGAGCAACAGTGGGTATCCGCGTCATGAACTCGACTCGTATGCTGAGACTCGTTACATAACTAGCCCTCAAATAGGGTGGGGCCGTGCTTGAGCGGTCGCCGAGCCCCTGCTTAGGGCCCCCTCATGGCAACAAGAGTTAAGCGACACACGACACCTATTAAGCGAGTATGGACCCACTCGGCGATCCGCGCGCCAATTTCGGGACGTATGAGGGTGTCGGTTTCTCTTACGACAATAGCGACAACGCTCTTGACCGTTCCAGACACGTCCCAGTTGGAGCCCACAGGAAGAACCCGCCGTGCTAGAGACAACAGGGAACCATCCGTATCCCGTTCCCACCGGGAAGTGATCATGCCTTAATAGCGTCACTGATTATAAATCTGCCCCGATCGAGGGTACGTGTCGCCAAATACTTTTACGCTGGTGCTTTCTATTTAGTTGTTTTGATTTCTAGCGCCTTGCGAACTCAGTGCTCACCTACTTGAGCTTTGTACGCGTCCCACACCTCAGAAGTCTGCAGGGTCTGGCGAGGTATAAGTGCAACTATGCGCAAAATTCACGTTATCAATGGAGGAGACTGTGTTGACCCCCAGCTATCAGCTGCAACGATTGGGCTTTCTGTAAGGTCCGAGGAGCGATCAGAGAACGCGGTAAGCTTTATCATCTGGAGAGGAATTCCTGAGGGTGTCGCTTATATGTTAATGTATTCTTATCTAATGCCCCGATGAAAGGAGCAACAAAGGTGCGCGTGAACTCACACGCAATTACGTGATTTCGATCCCTGGCGGACACTCCGGCTTGGTCCGTGTAGCATAAGAACTTTGCACAAGATCTGACTATTAAGGCGATCCCTGGCTGCATACGGGACTTAAAATCTCGCAGGGGGGGGATTCTACGAGTCCCCTTTTTTGCTAAAATCAGCTAGCGCATTACGAAGTCGGCCATGCTATATCCAGGTCGGGCCTTGGTGGATAAAGTGGACACGATTTGGTGAACTATTGTTAGTCCACACAAGCGAAATGGAGACGCCCTCACGTAGGCAGGAACTGGGACGTTATATCGGCGCCTTTGGAAGCGTATGTCGTCGCAACTAAATCGCTCGTGTCGCCCGGGAGGGCGCGCATTCTGATGTAAAAACGTTTTGCGGGTGGCTCCGGAAGTGCAGCATCATTCAACCTTCGAAGGCACCGATAGCGGTTTGCGGCAGGAAAAGCGGTCGTGGTGATATCTGTGGTTTTCACTCCGGGTGGGAGCTATGAGTCCCATCCTCAGGGATATTCGATCCCCCGCTCTGGGAGCAGCCTCAATATGACCGAAGCGCTTGTAGTCGATACCAGCATGGGCAGGTACGTGCATATGGTCTCAATACGGTCCCCCCACACGACGGACCGTTGAATGC
107	1276036	1276933	898	TATTAAATTATGTGATCGGAATCTCTCTCTAACCGCCGACATGAATTTTTGGGTATAACTGCGACAACATCATTAAGTAACTTATCCGTTCTATATCATTAATATCAGCTTTATATCTGTGGCCATTTGTAGTTGCTTGTTGCGCAATTCCTACTGACAGCCGTATTTGGGTTGGCGCAGCACAGAGAAGCTCTCCCAACGAACTCCCCACGAATGGTAGGTTCCAATAACTCATTAACATAAGGATTGGAGGTCAAAACTCTTGCTGCTTGCTAATATTGAGTGGATCGAATTCGATTCTTAAAAACAAGCACGATGAAATTGAGACCTAATAAACGAAAGGAGAACAATATTTTAGTTTAAATTTAATGCAGCCATCCAAAGTTCTAGAGAACACTAAAGCTAAGTGCCTCGATTAGCAGGTACCTTTCAAATAGCTAAGGGGATTGTGAAGTATATTAAGATATGCAGCAAAGCGACTACGTGTTGCACATAAGCTGTTACAATAATTGCTATGTTTCTCTAGCTTTTATTTAGCGTAAAAATGGCAATTGTTAACCAAACCACAATCTTGTTAACACAATTATGTCAGTGTTGTGTGCGTATGTGAGCTATAAAGGCCAAAGTGGAGAGAAAAAGTTCTTGGGGCATGTAGGGGTTTTATTGTAGTAAGTTAGTCACGGCTTAATAATACTAGATTTACTCAAAAATCTGTTTAACTGATTCCTAGCTGTGCTCTAGATCTGATCTAGTTCTATATTTCTATATTCCGTCTTATTTTTATTTAAGTGCGCGTGGCCAATTATGGTTTTATTAAATTTTTGTTTAATTGTGTATTGCATATTTGAAACATAACGGTCGAATCTAAGATTTGGGCAACTGCCTTGTACAATTAATG
108	1282054	1282187	134	CATAAGTGGATATAACGGACAAAGAAATTACTTTATAGGCGTCCTTTTCCTCTGTGCAGAAGATTAAGTGTAAAATAAAGCTCTCCTGCTTAAGTACAATTGACTAAGCGAAATTGCTTAAATGCGACTGAAAC
109	1286343	1286625	283	TAGTATTTATACCAGGTTTATCTGTTGTTTTATTTAACGGTATAAATATAGTATTATTATTTTGCAAGTGATAGGAATATTAAATAATTATTACGATCGTCACTTTGATTCGGTTTTAGAAGTATATAATTACTATGATAAAATCGATATCACCTTTTATAGATCAGTTAAATATAGATAAAATTTTCATATAAGCATGGTATTCATATTGGTAAAATAAATTATTTACAAACATTTTCCATATATATGATCTTGTGTTAGTAGGGGAATTCTGAAACACTAT
110	1287824	1287954	131	TTCTAAATTATTACATTGTAGTACATAATTAGGGCAGGTTCTCACATGAGATTACTTTCCAATAAAAGAGATTTTGGGTAATATTAGTTAAATGAATCCTCTAGGCTTCTTGTTTGTAAGGGCGTGTAACT
111	1302255	1304883	2629	TTGAATGTTTCTCTATATAAATTATAACTAGAAACAGAACAATTTGATGCGGTCAAAAGGCAATGGTTATAGTTGTATATATGTAGGCTTCATAGGATTTTTAAACGTTGGGTAATTAACTGATTCAAAAGATTTTGAAAAATATTAAACCCTTTACTCGTTCAACCGTTTGTAACAGGAAGAAGGAAGTGCTACCGACCATATATTTTGTATAAATATTTTTGATCCGGATTAAAATCCAAGTCCGATTTGGCTCTGTCCTTCAGTTAGAAATTCGAGATCTTAGGAATTATAAGAGCTAGAAGGAAGAGATTTCAGATTCTAGAGACATAGAAGCAGCGCAAGTAAGTTAACCCATGCTGTCACGCCAACTATTACTCGCACTCTAACAGCACAATCCCACATTTTTGAACAATTTTGAAATTTTTTCTAATTTTATTTACCAATATCTATTTATATCCTAGAAAAATTAGTAAATTTCGCGTTCGCATTTCCACTAGCGATGAGCAACTGGTAAATGATAGTCGTGAAAGTCGACTAATTCGTTTTGACAATTTCAATCAGTATACCGAAGACAGAGGGAATTCAGGGAATTCTATAACTTAATAATGATTAGTAATTTGTTCCTATTAATCTAACTATTTTGTTAGCTTTATGACAATGTAAATAAATAAAGGTTATTTGTATCATTTTGAATTACAGAGTTATGGTTTTTCGTTTTGAATAAAAGTAGAATCTTTAACTTAACTACTGAACTAAAAATTAAAAATATATATATATATATATATATATATATATTTGTACATGTATTTTCCGTTTACATTTTTCATTTTTATTACAACAGCCCCATGAAAACGAACAGCAGAAATCACATGACCACAATCCAGGTTCACTATGTTAGCATCAACTGCGTGTCTAAGCTACGATTCAGCGGCTAATAATTCCCGACTAGTTCCGTCTTTACAACAATGGCCCCGAAAAGGCAACAGATGTCTAAAACGCATGCATATGTGTGACTAGAGGTGGTTACCGACCTGGCAACATTACCCGCAAACGCTCACAAGAATCATATCAATGGCAAGGGCACAACACTAAGTCGATTTCCCTTAGTTCGTTGGGATCTTAACGCTACGTCCGAAGTCCTATGTTAATGAGTCCCTCAGTGCACAGTCATCACGGCGGCCAAAGCTCCTATTCATGTGGGTTGACTACAATTCACGGTCCGTCACCTGTACAAATAGGCATGGGTGCAATTAGCTGTTTAACCTTTCAACTGAATTCCACTCAGATGTCTCCCGGTGCCTCGCAACGCGGAAGCTTTAAGAGCGGCGCCCCCATTAATTGCAGCTTTATATATGTGGCCAGTGGTAATGTCTAGTTGCGTAATTCCTACCGAAAGCCGTATTTGGGTTGTTGAAACAAAGATAAGATCACCCAATGAACTCCCCACGAACGGTAGGATTCAATAACTCATTACCATAAGGTTTGGAGGTCAATATAATAGCTGTTTGCTAATATTGAGTGAATCAAGCTAGATTCTAAAAAACAAGCACGTTGAAATAGAGAACTAAAAAACGAATGGAGATCAATATTTTAGTTTAATTTTATAGCAGCCATCCAAATTATTAGTGAACTCTAAAGCTAAGTGCCTCGATTTGCAGGTACCTATCAATCAGCTAAGGGGATTGATAAGTATATTAAGATATGCAGCAAAGCGACTACGTGTTGCACATAAGCTGTTACAAAAATTGTTATGTTTCTCTAGCTTTTCTATAGCGTATAAATGGCTATTACTAATAATACCACAATCAAGTTAACACAATTATTTCAGAGTTGTGTGCGTATGTGAGCTATAACGGCTAAAGTGGATTGTAAATGTTCTTAAGTATTGTCGAGATTTTATTGTAGTAAGTGAGTAACAGCTTAATTATACTAGAGATACGCAAAAATCTGTTTAAATGATTCTTAGCTGTGCTCTAGCTACGATTTAGTTCTTTACATGAGGGAAAACTATTGTCGACTTTTGCCTGTTATATACAATACTTTTCAAATAATCAATTAGATAATTTTCAATTTACTAATCGTACTACTACTAGATTGAGTTCAAATTTGGTAAGCAAGGTAATAGTTGAGTATAAGAACTATTATGTTATTAAATCGTTGAGTTTAAAAAAACTATGTAGCAGGTAGAAGGAGGAGTTTCTGATAAAGTTGATTAGACTTTTCAGTCTGTCTCTATTTTTGAACGCTGTTATACTTTAAAAGCCTGAAAGTTGTGTTTTGGCATTCGGATTCGAGTAATGATTTTGGTGTTCATATGGTCGTTTCTCTCCATTTAAATGCTGTGATCACAGGAGATTGAAAAAAGTAGATTCTAGTAATGCTTTCTAATTGTAATATTTGTCTTGTCAATTTCTATCGTTTTGCCTCACAATTTATAAAATATCTTCGCAGAACTTTCACTAGTTGAGTAACAGGTATTTGATGGACGAGCAAATCAACTATAGCTTTCTCTATATAAAAGATAATAATAGGTTAAATAATTGAATAAAAGTTCGAATCATTTAAATCTGCGAGTCTCTGGTACTTCGTAATGACTTACCCCTGATTAAATTGTTTTTAATGATTC
112	1307980	1308446	467	CTTTCGTCAACGTAATCCCACCACATCCCATTATTAGTCGAGAGTAGAGATCCAGGCAGGCTTCAGTTTCTAGTTGTAGTACATTATTGAAATAACCAATACTCGTTTCAATTTTGCTACGAGTATACCATCTCTATGAGGCAGTAGAGTTTATGTATAAAATTCAAGCGAATTGTAGTCACTGATATATCAACGATAATTAATTGTTATTTCCATCTATATTGTTATTTCCAGTAGTTCTAGTGATCATCCTTCTTTCGCTGAGGTTCGTCTTAAACACTGTTTATGGAGTTTAGGTTGGAGGGCTTAACTTCACCCACTTAGTTATTATCACTAGCCTTGTGGCGATAGCGATTTGATTGTAATTAATAACAATGATGTTTAACAGCAATGAGCCGGAGCTAGCTGAGGTTTATTTCATATATCTTAGCTTTACAGGTAAGTTAGAACGTTTGAGGTATTTTATT
113	1314911	1319493	4583	TTTCTTAAAACGATTGGTATGTACAAATTAAGTTCTATATATCCTTGATGGCAGCGAGCATTGAATAACCAGCAGAGTCTCAGAGTATACACATATGTGTGATTGAGATTTTTCCACTATTTCACATACGGAAATGACCAGCTGTCTCATTTTCACACAATCGTACAATTGTGCAAAATCTCATCGATAGCTTTTCTATCATAGCATAGCCAAACCGGGCACCTCATCTGATAGTTAACCAATTGAGATCAAATTGAATCGTTCACTAGTTCCCATAACAGAATATACAAACTAGCATGTGATGTTTAGCTGTCGATAATACCGAATAGGTGAGCCGGTGATAAAGTTAAGAATTTATTCAACTACGTCATTCAATATGTTTCTTGTAATGAGGAACAGAAAATATAATATGACAATTAAAACATTTGGCTTTTAACTCTTTTTGTACGACTCCGCCTGAGTATCGGGTACTAGAAGTACTGAAATATAACGTTACAAATATCGCTGAATGCGAGTTAACGGGTAATTAATAAAAACCGAAAAGCGAACTAAACATGTGTTGATAACGTGTTTTAGAGCATTTAGCTCAAGAAAAAAAATGCTTGTTAACGTTCCCATATTGAATAGCAGTGGTGAAACGCCTATATTTGTTCTAGAAGGCAGTATTTTTCCTACCAGACCAACACGTTCTGTTAAGGACTAGTTTTTTTCGATCCTTTCTACCCCTGGGTATGCACAGTATATGACTACTGGTCATAGAGAGACGAAAACTAGTATCATTGCACTATTATTACTTGCAAATTATGTATCCTCAATATTAATGTCCTTCAAGATGTAGAATATATTATCCGATGAACCTGGTTAATATTCTTCCATATTATTGGGATGGCCACAGGACCACTATTTGTTAACTACTCTTATTTGACGTCACATATAAAAGTTCACTTTGAAGTACGAATAGACCTCCAGTAAATTCCGAACATATATAAATAATTGCGATCATTGTTAGATAGTTATTGAGTTCAGTATGTTCTAATAGGACATTTATAAATTTGTTGGGTATCATGGCGCAAATTCATTCATCTTATTCCCCTTGCTAACTTAACACTATATCTGTTTGTATGTCTCTAATAAAATTTAGTTATACAATAGCCGTTTTTTCTCAGAATTTTTTTGCAATGAACCCCATCGTTCACACCAACAGACAGAGGTTTTCTGAGGGATAGAAATTTCTATCTAATAAAGCGATGATACGAATGAATACTAATGTATGTTTTCTAAGTGCCACACATGCTCAAGTAGAATAATTAATATCAGAATGTAAGACTGCAAAATGTGAAGTCGGTCAAAAATTACTGCATTACACCTATGCGCAGAACACAAGTCGTTCAGACTTAATAATAACCATTAACGGTTTACGAATGGGTTATGGACCTTATTATACATTTGATCTTACTAAAGCGTGTAATTGGGGAATTTCGTGCGGCTAGATTTTCATATGTAACATCTCTTGGCTCTTATTGAACTCAGGGAGACGCAAATATAATTAAACACAGATAGTATCATCTCTTAAATCTTTCCTAGTATAAAATCCATGCATCTCATATACTTACGTTTTAACGCATGCTAGTTTATTCTAAAAATGGTACTAGAGGTGTCTAGTGAACACTTCAGGGCATTGTATTTGTAGAACGGCCTCTCATGAATCATCGATTTTTCTGCTTTCTCGCATATTCTCAATCACTCATAGATTTGTATACAGTTTGTTACGTAGATAAGTCCAAGTACAGTTTATCTATTAATATTAATATGAGACAAATTGGCCATCATTATACTGTACATGCTGAAATATATCAGCGGTATGTTGAGTGATACTATCAAACATGGATATGACTAAACCAATAGGATTACTCGCGCACAAACTTTTCAATTATGAATATAGTTACCAAATTATTATGCTGACTTGACAAGGAATTTGTTCAATTCTTATAGCTATTCGATACACTGTATTGCCGCATGGTTTTTCAATCTATAATCAGTCAAAGATTTTGATTCGTGAGTGAATAATTTGGGCTATTAATAATATTTTATGATCCCAGTAAATATGTAGGTTGCTGTAACTTAATACTTCGTATAAGGTAAAATGTAATATAAAAATATGATTAGAACGACAGAGTGCTCACTAAAACTTCCTAATAATAGATCATACTAGCCTTCAATAAGAACCAATATCTAAATATAAGATATGTATCATTACATTTCAACTCTTAGGAAACACGATCTTAATCAATGATGGTTCAAGAAGCGGATAGCCTGACAAGGTCGAAACAGAACAGGTCATCGTGAACTTTAACTTTAGGTAAACGAAAATAATTTTTTGTAGTCTGATTATCTAATAAGGAGTCTTTACGCAACCACAATGTAATGCGTTGCGATAACTGAATTATATGAAACCAATAAGTTTAAAAGTTTTAAAATACTACTCAGCCTACAGTCCAGCTTCTTACACCACCCACAAGCTAAACCTCGTCGACAATGTCATATTACGTATACCTATTTACCATGACTATGAAGCGAATGTTAGTAACCTTATATACTGGCAAATGAATAATCAAGAAACATGGCTTCGTCTCAGGAAGTAATATTTCACTATAACACTACTTTAAAGTGATCCTAAGAATGTATCAATAGTTTTCGGAATGTGTTTAGTTGTGTTCGACAGATAGATAATCAGATGGAGGTTGTTGATGCACTCTAATTTGTGTGAACACTTATCTACGGGCTCTTTAACAAAACATCATACGAAGTAGAACGTATCGCACTATTTCACAACATCGAAATCGACCAAGTGACGGCTTTTATATGTTATAAGGGCCTAAGTTCACTCGTCGGTCCAGTTCTACCTCAGTAGGGATACTACTTACTCTCAAAAGGCAATGGTACGGAATTCTGATTATTAAAATGGCTAAATTTCACAAGTCTGTGAGTCTACAGTATGTATGCTGACTTTATCTCGATCTGTGTGTGTTCTGTAGCTAAAATCAGTAACAGGATTGGGGGTCTCTTTATAGTTACGCCTATTAGAATCAAGCCCATCAGATCTAATAGTGGAGTAAAGCGTGAGATTGACATAATGTACCACATAATACCAAAAATTATAGTGAGAATGTTCGGGTTAGCAGGCTATGCATAGTCATGATATGTGCTCATTTCTGTTAATATGAACAGCATTGCAAAGTTTTGGGAATTATTTCGACAATGTGAGGTCAATTTTGATATATTGGAGGACTAAAAAAATATTAAACATTTAAATCAAGGTCCTCATTAGATCCGTTGACAAGACTCATTATAGCAAACTCTCTTGACTCAAAAATATGTCCTTCAACAGTATGACGCAATAGAAGACATAAGCCTTCCAGCGTATACTGTCAACACGTACGTATACCGAAATACAAAGATAGTGTCCAAATCTTGCTATACAGGCATTAGTCTACTATTTAAACATCTCAGGTGGACTAGTTAAATAGAAAACTTAATAGTAAACGGCTCATAATATAACTGGATTATTTTCTAACTTACAGTGGTGGATGCTAGGACTATCCTTTAAATTGACAACCTCTGACGTCCTTTAATCGCTAGGTACGGGCCTTTGCTTTTTATCAGGTAATAAACTGATATAAATATTTCTCGTTGTATCAGTAATATTTTTAGAGTATATAAACTGCCTTACTTGTTATTTGTATCTAGAATCAATGGGTTTTAAAAACAAACTTTTACTTTCTTAACACAATCGTGTGACGATGACGGGCTAGAGGTCTTTGCATATAAAAAAAAGGTACTACTGCAAAATCGCTAACATTTCTAATTACGTAAATTACCGTCTTAAGAGACGACAATGCATTACCGTATAGTATTATGCATTAGTACTAGAATTACATAAATCGCCGGAAATAGTAATTGGTTTCTGTAATTCGTTCTGTGTATATAACAAGTCAGACCCTACGTTCACTCAAATCACGGGAAAATACGTTTATTTATTACCTAACAGGAAATAATTTTGCTCATTAACAAGGAGAACAAACCCGGAACGATAAGAATCTCTCGGTTAGCAACGAACTAGCGAGATTAAGTTTCCTTGAGTGTGTTGGATGTTCAAGCTGGGTTCCTATCTATTCCCGAGTTGATATTGCAAACACATACAACTTTTGTTCAAATACTAACCGCCATGGATTAAGAGTAATTTGTAATATCGACTATACCATGAACGATTCATCAAATTATAGTGCCCGTTTAGACTTTAGACCGACGGTGATGTTAGTAGACAAGGGCCTGACTTTTGAGTGAAATCTAGCGATTGTGGTTGATCGAGGTTGAAACAGTTAGAACTACTCCCTTAGCGAAGCAAAGTTTTCTAGGTTTATTTAGGTGAACCACTCGCAATTAAATTAATTGGTGAGGGCCGATTAATTACAGGTGGACATAAGCTATTATTTAAAACGAGATGAAATTTACGGACCAGTAATAGGTAATTGGATAATTCGACACTTTGAAATCAACATAGTTAAGTATTTTACTTCACCAAG
114	1319842	1320547	706	AATATACGGCATAAGTTTGTGTGTTTGGCTACTCATCAATCTGTAAGAATTTAAAGTGAGAGTAACGTTTTGATCAAAATCAGGCCAAATTGTAACTAAGACCCTGCTTCTAAAATACCAAACGAAATCCTATCATATCCTAATAAGTTAACTATTCGTTTTAATGATCTCACTATAAGTTTCGGCATAAGCTACATTTCGATTACCTAAAGAAATGGACTCTTTGAACTTGACTATCTTTCTGATATCCACTTTAGACATTGGGGTGAAATGTCCTCACTACCAGGGACTTACTGTTTGCTTGTGCTTAACGTACGGATTTAACTGTAACAGCTTGTGGATGAAAAGCATTAGTAGCCGATAATTACTAGATATTTCCAATTATCTAATTCTTCCTGAGAATTAATTTTGTAGGCAATTAGATTTGGAACACTTTCATTAGCGTTTTGAATATGATTACCACGAAGGAAATCGGAGTTTAAAGATTTCCATTGCTTTTTCACTCGCAACAGATAAAAGTATGAGTTCGAGACGTATGTTATATATTTAATGGACAAGGCTTCATCCTTCGGAATAGTTCCTTAAGACAGAAGGCTTTTACTTAGTTGACTTTTGCTAATTAGTTAAAATATGCCGATGTATCTACTGCATAGTTGATGCACACAGCTCCATAAGAATGAAAAAATGTCATTAGAATGAAGGCCTA
115	1322176	1327531	5356	AACATTTGCCCGTGGTACTCATAAATTCGTTGGGTTCGTACCGCCGCCCCGATGGGTAATCCACCGGCTTTACAATTGAGCATCGTTCTGGCGAGGTTAGGTTCGGAAAAGCGCCGGCGTCCAATTTACACTACTGATATATGTCGCTACATTACGTAGACAAACGAGTCTTATGTACGCTTGTGCATGAGCTTGGCGCTATGTGCCAAGGTTCTAGACCACTAGATTGTTTCTATATGGATTTTAATGGCTATCTCTCGTTGATCTTAAATAACTTGAAGTCCAGAAACCACCCTCGTGAAGTTGTCAACGCTTTGATAGAAACCTATATAGACAAGGCTTTTTATGTTTTTATCCGAGGAGTGGGGAGAGATTGTTCCAAACACTTACTTGTCCGCAGCCCGTAGTATCTAACAGAGGCTTACTCTTTTTGTATGGTATTGCATAATGTAATGTCAAGAAATTTCACATCTCAGAACTATCAACCGTCAGGTGCTCCAAGATTCGCAGGCCCATATCAACATCAGGCCAGGCAAACGTTCCGAACCCCTTTTTCTCCTGGTTCAGGCAGATTTTCGCAATACTTCTACAGAATTCAGGGTCCTTGACAGGCCATAAAAATGGAATCCAATAGGTCGTGTCAATATTACCATTCAGGATACAGTGGTCGCCAGGAAGAAGGCTCTGGTATTAAGAGAATGTCCGAAGGAAATAACCCATTCCAAATGACACAAAGATTGTACCACATGGAAATGGCACCACCCCCGATAGCCCCGGTGGCTAGTGGAGATAACATATGACTATCTCACGAGGGTTACTATGATTACGAGTCTCAAGCTGTCGAGAGAAGTAACAATTATCCTCCTCAGAAAAACGTGGAAGGAGTTAAAGATGCTCCAAATAACCTTGAGACAGAGGGAGGGGCAAATTTTATGACCAACGCCTCTCCAATGAACCGTACTTAGAGTATACTACGGAGAGGGGAGAAATGCTGAAGTTTTTGTTCGACACGGGGGCGAACAAAAACTTTATTAGTCGAAGATTTGCAGCCGGGAGAATTACAGTCCGTTAACCCTTCTCCGTACTGTCCGCTACGGATAACATCATGATAACGCTCCACCTAGTTGGTAAATTCTTCAAACAATTAGGGAACGACTCGGATATTACCTTATTCTTACTACCGAATTTACATTCCTTTGATGGTATCATTGGCGACGATACTCTCAAAGACTTAAAAACCATAGTTGATAGGAAAAACAATTGTTTGATAATAACCCCAGGAATTAAAATCCCTCTTTTGGCGAGAGCTTCAATAAACGTTTTCCCTCTACTCGCTGCGGAACACCCAGATGGTACACAAGAAATTTTGTATTCCCTTCTCAGGGAATTTCCCCGCATCTTCGAGCCCCCCTTATCTGGAATGTCCGTGGAGATGGCCGTCAAGGCAGAAATCCGGACAAACACACAAGACCCGATCTATGCTAAAAGTTATCCCTACCCAGTCAACATGCGCGTAGAAGTCGAACGTCAAATCAATGAACTGCTGCAGGACGGTATAATTCGACCCTCTAATAGCCCTTACAATTCCCCTATCTGGTTAGTCCCGAAGAAACCTAAACCAAAAGGAGAAAAACTATATAGCATGGTAGTAGATTTCAAGCGGTTATATACCGTCACCATACCTGACACTTAACTCAACCCAGAAATAAACGCTACGCTAGCCAGCCTTGGCAATGCCAAATACTATACTACCCTAGATTTGACTTCAGGATTCCATTAAATCCACATTAAGGAAAGCGACATTCCAAATACAGCTTTCTCTACTATAAATGGTAAGTACGAGTTCCACCGTCTACCATTCGGTTTGAAGAATGCACCAGCAATCTTCCAATGAATGATCGATGAAAATTTGCGCAAGCATTTTGGCAAGGTCTGCTATGTTTATATTGACGATATCATCGTCTTCAGTAAAGATTATGACACACTCTTGAAAAAACTCCGATTGGTATTAGCAAGTTTATCAAATGCTTACCTCCAAATGAACCTTGAGAAGTCGCATTTTTTAAACACGCAGGTAGGATTTTTAGGATATATCGTCACGGTCAATGGCATTAATGAAGATCCGAAAAAGGTCAGAGCGATTAGCGAAATACCTCCTCTGACCTCTGTTAAGGAGTTAAAAATATTTCTAGTCATGACCTCGTACTTCAGGAAGTTCATACAGGACTTTGCGTAGGTTGCAAAGCCCCTTTCAAACTTGACGCGTGGATTTTACGTTAATATAAAGTCTTCACAATAAAGCAAAGTGCCAATTACATTAGACGAGACTGTCCTACAGTCTTTTAATGATTTAAAAACAATTATCTGTTCTTTTGAAATAATGGCTTTCCCTTGTTTCACTAAACCTTACCATATAATCACGGAAGCTTCTAACTGGGCTATCCAAACTGTCCTCTCACATGACGATCAGGTTAGAGATAGGCCGATAGCGTACATTTCTCGTTCATTAAATAAGACGGAGGAAAACTACGCTACTAACGAAAAGGAAATGCTCGCGATAATTTAGTCTTTGGACAATCTTCGAGTTTACTTATATGGCGCTGGTACTATTATAGTATATACTTACCATCAACCTCTTACGTTTGCATTAGGCAAAAGAAATTTCAATGCGAATCTAAAACGCTGATAGGCTCGTATAGAGGAATACAACTGCGAACTCATCAACAAGCCTGGGAAATTTAATGTTGTTGCTGACGCGCTTTCACGCATTCCGCCTCAGCTTAACCAGTTGAGCACAGATTTATATGCTAATCCCAAGGATGACATGCAGTCTATGGCTTCTGCCCATAGCGCTTTACATAACAGTTCACGATTGATTCCCCACGTTGAATCTCCAATCAACGTTTTCAAGAATCAACTCATTTTTGACACAACAAGGTCAAAATACTTATGCGAGCATCCGTTCCCAGGTAATACTCGCCATATGATTCCTCACAAAGACGGATCACTTGCCAATTTAACCAACTCGTTACAATCGTGTCTACGACCTGTAATAAATAACAGCGTCAAAATCCCGTAAGCAAATTTGCAACGCTATCAGTCCATCTGCTTAGCGAATTTTCTTTTATTCATAATTCAGATAACGCAGCGCCTTATGGCGGACTTGTCAGGCGCAGAGGAAATTTGTTAAATAATTGAAAAAGAACACCGTAGAGCACATATGGGCCCTACGGAGATTATTCTCCTACTTTTAGAAAAATATTATTTCCCGCGAATGTCCAGTACGATCCGTCTGCAAAATTCCTCATGTCAGTTATGCAAACTCTACAAGTACGAGAGACACCCTAACAAACCAAACCTACAACCTACTCCAATTCCTAACTACCCATGTGAAATACTTCACATCGACATTTTTGCGCTCGAAAAAAGGTTATACTTAAGTTGTATTGACAAATTAAGCAAGTTTGCCAATCTTTTCCATTTGCAGTCAAAAGTATCTGTGCATTTGCGAAAAACTTTGGTGGAGGCCCTACATAACTTCACCGCCCATAAGGTCTTGGTTTAGGATAACGAGCGAGGGTTGTTATGCCCCACAGTTTTTAACTATCATCGGTCTCTAGATATCGATCTATATTATGCACAATCCCAGAAGAGCGAAGTAAATGGTCAAGTCGAGAGATTCCACACTACGTTACTAGAAATTTATTGTTGCCTTAAAGAAGAACTCCCTACCTTCAAACCTGTTGAGTTGGTACACATAGCAGTGGACCGTTACAACTCTTCCGTTCAATCGGTTACGAATCGAAAACCAGCAGACGTTTTTTTCGACCGCTCGTCAAGGGTAAACTATAAGGGTCTGACAGATTTCCTGCGGCAGACTTTAGAGGACATCAAGGTCTTAATAGAGTATAAGCAAATTAGAGGTAATATGGCTCGGAATAAAAATAGGGACGAGCAAAAGTATTATGTGCTGGGAGATGAAGTTTTTGTTGCAAATAAGCAAATAAAAACAATGGAAATAACGAGGTTCAAATGCGAAAAGGTACAGGAAGACAACAAGGAAAAAGTTAAAACCAGATCAGGAAAAATTTTCCACAAATCTGATCTTAAAAATTGAGACGTGGCTTTCACATTTAAAAAAGAAACGCGAAAAAAAATAACGATAGTTATAAAAGTACGTTGTGGCAGCTAATGAAATATTCCACCCATGCATACCCTATATAAAAAAAATATAAATAAAAAAAAAATAAAATAAAAATAAAATAAAAAAAATGAGTTAAGAAATATAAAAAGAAATACAAAAAAAACTATAAAAAAAATAATATAAATTAATACAGATTATAAGAAATAAGAAATAAGAATTTTAAAAAAATAAAAATAAAAGTACACAAAATGTACCGTACCACCACACACTACGTAATCTAAGAACAATTTAGACGACCAGATATTTACGATTTGTCTTTTTGAAAGCGCGATTTCTGCATGCGGCGCAAATCCCGCTCACTGGACAGGCTGGGGTCGGCTTGGAAATGGGTAGCATGATCTCCAGATGCTGCTGATTGGAACGCCGTCTTGGCCGCTCATGCTACGGCTTCGAGGAACTGCATAAACTAGAGGAGGCTAGCTGTATTCCTCGGATACTGAAGTAACCAACGAGTTGTTAAGCAAGTCGACGTTGAAATGCTCCTCCTGTCCAACTTCAACGGAATTTTAAAAACGGCAGCAGAGAACTATGACCTGATCGGCTCCTTTATCATCCAATTCGACAATGAGAAGATAAAGGTCAACGGTCAAAACTATACCAGTTACTCTGTCAGACATTTAATGGCGATGTCGGCCGTGTTGAGCTACATAATGGCCAGCAAATTTCAACTTTCTCTGGAATACGTCCACGAAGTGAGCATGAAGAATTTGGAAAAGATGTCCAACATGGCGAGTGAGCTACTAGCCTTTCTTCTCATCGAGGCGGCACTCGCAATCTGCATATTCCTAGGCTTTTATTACATATGGAAGAATATGATGTCCACCAAAGGCATGCCCGTTGTCCGCGAGATTGCCGCAAACTTAGAAGCATTGGGCCAAACCGAGCTGAATAAGGCTCACTAATCTGCGGGACTTAGATCTTGAGGGGGGAGGAATTAATAACTCTCTTCTTACGCGTTTTATCAGGACTCACCAGCGCTCGGCTCTCGTGTTTTCGGGCCACGTCAGCAGGCGACTCAGTGCCTGTCTAGTATTAATTTCGTATAAGTTACGAACCCTATTATTGCGATCTTCGTCAGGACTCAACAGCGCTCTGCTCTCGTGATATATATCTACTGATCTGGTTTTCTTGCGACAGTAATAACAGCCAGCG
116	1328531	1328634	104	TTAATTATATTTATAAGCGGGATACTATGATTATCGACCCAAAAAGATAGTGCAGCAAAGAGATAGTTACCGTTAACAAAATTTTTGGACGCAATAACTACCTT
117	1329415	1332591	3177	TTGGTTCGCATTAACGACGTAAACATTCCAAAGGCCCTACTGGGGACGTAGTATAATTTAATCCGATGCCTTACCCTTTCGGCAACCCTTAATTTTCGATTTGATTTGTTGGTGGTTACCCTGCCGAGTACTGAAATTGAGGCGGCACAGGATATTGAGGTTTTTGAATAAATAAGTCTTCAAATATATATTAGGTTTATGGAGCCTTATGAGTTATTTTAGACCGAAAACCCCCTCAGAAATCTAGTAGGTGATAACTTAATACCCAATCCTTCAAATCAACTTGATCCAGTTTCTATAAACATCTCATAAGTCCCCAAAGTGTGATATGAGTGTAACGATGCTAGCACTTGGATGAATCGAGTTTCTTATGTCGAGCTTGAATAAATATTGGATTTTTTCAATTCTGTTACTATGAACTATGAGACCTTTGAGAATGTCCTAATACCCTAATGCTCATTGTGATTTTTGATTTTTAGGTGGGTTGGATTTTGGGTAGTGATTACGTATTGGGTGACAGCTATGATTTCTGAAAATACCACTTTAGTGTATAGTTTTTCAGAGTCGGACTAAGCCCGCTTCTTTCAGGTTCGGATTTCGACGTCTCAATGCGTACTAGAGAAGAATTTAATAAAAAGATAGGAGTTGGAGATTGTTCTGACAATGTTAGCAGCTATTGTAGTCTACATGCACTATGAATGTTGAAATTTGGCTACTACTAGCACATACCTCTAGTCATACTGTAATACAGGACATAAAGGGTTCGACACTCATAGTAGGCGATTTATATATTAGCAACAATACTACCTCCTTTGACCATAACTAATGTACTTCCGCGTGTAGAACGGCCAGTTGCTAACATAAACTGTCTATGATAAATATCCAACTTAGCTGACAATGCTCTATCGCTGTGTAGATACGTCGAACATGGTTTAGGGTTCCTTAAGTCAGAAGTGTGTTTGGTCATGTATTATGCTTAAGAATACTGATTTTATTCTGTGTAATTATCGTCTGAAGATCGAAGAACATATTTTCTGCATTTATATGGTTCATGGTTAATCATTGAAGATAACTATCAGATATGATCGGTACACGTGTAAGATGTTAATGACTATAAAGAATTGATATATGCGAAGCACAATAAATAAGTGTGTATTAAACTAGTTAATTCAAGCTTACTCGGGCTTAATATGTTGCCTAGTTCGAATTCCAGACTATAATAAAGCATTCTGGGCGACAGTGACGTTATTATGTAGATTTGATTTACGCGATTAGTTGTCTTAGTATAGAGGGTGGGGAAGATTCTGCACTTGAGCGGGAATTTGATCCATAAGTAGTTATAAGAAATCCTAATATAGACTCGCTAATTCCATTGATGACGTAAATTGATTTAAAACTAGCTTCTCAATGATGGTGTCCACATTTATAGCACTTACCTCTGCCGTTATGCCGGGCTTCCGGTCGCAATACGGATGCCTTAGTATATAGACTTTAACTACGGACTAAGCAGTGTCTATTAATTAGCTAGCCCATCAAACACATTTCACTTCACTTTATCCAAGGTAAATTTTAAGGAGGAAAGTTGGTATCGTGGTGAAGCTTCGGCGTTGTAAAGTCGTTTTATAGACTCGATAAATAGAGCGTCTTTTAAGCTTAATAGGACTGTAAAAACTGTCATTAATGTAAAAGATGGTAAATCTGTGTGGTTTTGGACATACGGAGCATATGAAAACAATTTATCAAATCTTAATCTCGGTTGAGAGTGTGGTCTTCTTAGTTATAACAGATATAATATATGTTCGATTGCACACTAGAATAACTTGAATCAATGCTTGAGTCATATCACTAAAGACAAAAGATTAACCCAAAATTGTTTTTTTAAGATGGTGTTGCAAGTCCGTATTCGTTAGTTCGACTTAACGGCTAAACTAGGAGCAGCTTTTTAGTGGAACCTGATGAGTAAAACATCAAGAAGCTCGGATATGGCGGTAGCGCATCTGCTGAGATTTGTTTTTAACATCAATTTCGATCTTTTTGTGGGGTTTCCAAAAACACCTGGCTTTACGTTACTTCCTGAAATAAGTCGATTTTGTTTCATAATTAATGGGTCCCCCACCAGCCTAGCAACGAACATTTAATAAGGAAGTGCAGTATTGTGATGGAAATGGCATAAATAGCAAAGTATCAAACGATCGTAATTAAAAAGAAGATGTGGCCATCTTGGGTTCCAAGTGAATATATCTTAAGACATATTTATGTCGTAATATAAGACTGTAGGCTTTTATTAAAGCCTAAGCGTCCCTAAAGTTCATCTAAATTGCGCGATCCAAATGCGTATCATGAACCGCTGTAATCTATTGACGGACAATGTATGATTCAGGCCAATTTATAACTTGCCTTTTGCGATTCCGGACTATGCGCTTTTATCTTGATGAATATCGAGTCGGCTTCGCTCCAGTTCGGGTAGAGACAAGACTGAATGCACGTTATTATATTCTTTCCTAAGATATGTACGCGTAGTCTGACAGTAATATACTGTGCATTTATACAATTTGAGTAGCTTCTTTACCCAGTACTCAAACGCTGATCATTCGCTTCCATAAGTATTGGGAAGATCTAAGTATATTTAAATGAATTACACTTACGCAATCACGTGGTTACCTTCTTAGTACGAGAACTAATTATATTACATCCCTACCCTATATTGCACCACGCGGAGAGGAGGTAATTAGAAACATGGCCAAGCCTTGGTGGAGTTGTGGTTGACAGCCGTACCTACTGTAAGGTGTATAACCTTTAGTTCTAATTTTTGATGAAAGTATTTACTCAGAGTCGTTGATTCTAGGTGAATAGGCGCTTATCCAGATTTAATAAAGCAAATACATATCATGTTCGAAATGTGGAAAGTAACGATGGGGAGGTTGCCTTTTAACCTAATCTCAAGAGGGTTCATCTAGGACGTTGCAGAAGTTGTATTTTATTCAATCTCTTTGTAATCTACTTGCGCGTGCATCAATTCAGCTTATGTAGCTCCTTGCTACTTGAGGAACCTTATTTAATGTGTCTACACCATAGTAGTATCCGCATTTGTTATCAGGCGTTGTAATACAAGAAAATTCGGATTTTCACAGGTAAGGCTTCGCTCCCCGTAGTATGTCCCATTGGTTTAAGAAGGTA
118	1336189	1337935	1747	AATACTTTCTTCGATCAGTTCAGAGTTTTATTCATTTACATAAAGGATACCAGTATTTAAACATATGTATTTTGGTATAGGTAGAGAGACAATTTAACATCCATGTCTCTAATGACTAATAAAAAGCTGTTCGGGATTATTTTGAGACGTTGCTATTCTTTCAAAAATTTACCTTACTAGAAATAAATAAATGATGTCTTTCCTTAATTATCAGCTTTAAACATGGTTCGCGTTTGCAAGTAGAAAAATGTTGATATTTGTGGTTAAGAACTTTGTAGTGTTGTTCCTCAGAAATCAGATCAGTGAGCTCCGTCCTTGTGGTACTTATGATGAGGTTGAGTGATGCACTTAATAATAATTATTTATCTTAGGGATTTTCTCAGATTTCAAAATTCCTAATGAAGATATTTAGGTAGTCTCGTACTGTTATTATAAGTATTTATAAAAGGTATGAATAAACCCATTTCAAAAAATTGTTGATATAACTTCACCTTAATTTCTTCTAAAGTACATAAGGTAAGAATTGGAAGGAATTTAATGTATAATAGTACAAGAAATCTCCTGCCTGAGTCACTTATTTTAGAAGATAGCAAACATTAGTATGTTGTATAACGTGAATACTGTCTCATTTTTCTATAGATATTAATTTGTTTGGCTAAAATAAATAAAATCAAATAATTACATTTTTGGGTATTGTAGTAGACTATGTAGTAGCTGTATCAATCATATTTTAATCATGTGTTACCTCTGTGGAAGATCATTGATAAGGGTTTTAAAATGAGTCATAATTCGTTCATACAATACCATAAGAAACTTATCTTTGACTCTTCGAATCCAATTCATGAGTTGTATGATATATTACGGAGCAATTTTGTAATTTATTTGACCTAACTGTGTCGAATCTGAGAGATTAGACAATAATTTATGTTCTCTTTAAACTGATCGCGGAATGGTTACATACAGAGTATAAAGCATGGAGTATTAGGGTTATTTTTATTGGGATGCTCAGTTTATATATTATACCATGTACGTAAATCATCCTTCAACTCAGATTAAAATTTAAAATTATCTTCCATCTTCAGGTACAGGCGTAAATACATGTGAAAAATTAAATCAAATAGATATAACTGACTCTGATGAATTTGAATTCTAAATCAATGCAGAAACCAATTCCAAAGTTTCGTTTAACCTTGACAACCCAAGATTAGCCTTCATTTTTGAGGTCATTAATAAGTATTGTTACTAAGCAGGAAAAAACAGAGCGAAATGAGTTTTTCATATTTTTTATGGTTACTAGGGCTACTCAGTTTCAAGGTGGTCATACGTTTATTCTTTCCTTAATATATAGCTAGCAAATGGCTCTTTTTGTTATCACATGATGGAAAAATCAGTTAAGGTTTCTTAAAAGTATATCTTTGACAGAGTACGATCAATTATCACAATTTTGGTATATAATTGGTTAGAGTCGGGATGTGAATACATTCAAAACGGTGTAGTATGTGATATTTCGTTGATCGTAACTCCATTGAACCTCAATCTCTCTTTTCAATGACGGACGTAGTAATAAACGAATGATTATAAAGGTTATTACAATTCGTTTTTTTTGTTGGTAGACTTCTGTTAGGGATGTTAAAAGAATTTACAGCTTAGTATAATTCTCAGGCTTCAGCTCAATAACTGTTTATGTTGGGGTTGTTTCCGGTAACTACCCTTATCCTATTTTGTGCTCATTTAAATAAAATCGATC
119	1339919	1340905	987	GCTCATTATACTAAGTAATACCCGCGTACTGATTTCCAGGCAACTCAGGCTGGTTTCAAATCTACATGAGTTACGTGCCCTGCTGATAGCTGTATGAGACACGTGTGAGATTTTAAGAGACTGCCCTAATAGCGAGGGCGTTGACCATCGCGATAAATGGAGAAGACTCACCTGAACCTTCTACCAGTCTCTTTTGACGGTGTCGGAGGAAAGCCTCATGATTCGGTCCGCTCCAACCCGTATAGCTCGCGCCTTTTAGAATAACCCGTCCGAATCCCTAGCTCGGTCATGGTTATAGACACGACAAGACGAAGACTAGGCCACAGATCACGCCAGTAGTCACTTTGGTGTTCGTGTTCAATTCCGTCTTGCTAGCGTAAAATTGTGGTATAGACTAGAAGTGATGATTAGAATCAGAATGGTGATAAGGAATACCTACTGGCCCAATGAGGGCCAGTACAGGAGACGTGCACGTTGTAGGTACATATATCAATACTTTTCAACTAATCCATTAGATAATTTTCAATTAACTACTCGTACTACTCCTAGGTTGAGTTCAAATTTGGTAAGATAGGTAATAGTTGAGTATAAGAACAATTTTGATCTTAAATAGTTTAGTTTAAAAAAACTATGTAGCAGTTAGAAGAATGAGTTTCTGATATAGTTGAGTAGAATTGTCCGTATATATCTCTTTATGAACGCTGTTATCCATTAAAAGCAAGAAAATTGAGATTAGGCATTCGGATTCGAGTAACGATTTTGGTTTTCATATAGTCGTATTTCTCCATATATTCGCTGTGATATACATCAAAACCACTGTGTATACACTTCTTCACGCCTCGATGTGAAAGGCAGAGGTATTTACAACGTCAAGTATTAATCATTCAAGGGAGATCGTAATCTGAGTTGCCAGACTCATTACGATGACGAATTGAGACTTGGACGCAAATCGTGGTACTCGCGACCCTCCTTCTACGCTCGTTTTTC
120	1341612	1351147	9536	CCGATAACAGAATTATAGGTTAAAATTAGTCTTTCTTGTGACCAAGATAAAAAAAATTCAAATACCAGGTACCAGAGTAATCTTCACAAATGTACTTAATAAGTAACATAAAAAATGTACACAACCCATATTTTTTTATAATTTTAACTAAAAATTTTCTAGCCCCTCTTTTTTTATAAAAACACAATCAAACTTATTACATTTGAATCCTTTGCTGATTAAATCTAGCTGTATATAGTTGTAGTTTATCTTTAAGGTCAAGCATTAATAATATAATTCTACCTATTTTATGTACTGAAACGCATGTAGTTCTTAAGTGATACGGACTGACAATAATGAAATACCGAACGTACCATCTTATATCATCGGTGGTTTAATCAATTTTTCAGGTTGACCAGCGATTAATATGAAGGGGTATCGAGATTCTATTCTGTGCTAAATGTATGAGGAGGTTATTTTATCTCATTAATATTAACAGTTAAAACATATGTCATTATATTCCAATTTCAACATGCATTTCATGGGTATAATTAAAATTAACATAATTCCTACTGACATACTTAGGTTACGTTAAGATGAGTAGTAAAGTTGTGCTTATAGATAACCTTCAATCATTATTAATTTAAAGAAAGACAACCTGTATTTACTTATTGTTAATGATTTCATAAGCATGCTAAATGAAATATTCATAATCAGAAAGCACATCATTGTATGTGACAAGAGCATTTGTATAATATCTTATCATTAAAGTATTTAAGCTATGTGTTACCTTAAATAATTACTTACTATGAAATGAATGAGTACTTTCATCACTATAATATCAATAGGCTTCCTGGGATTAATTTCTTCTTGAAAACATAAATGATGTTATTTTTACTTTGATTAGAAAGTAAATTAAGTAGGGTTTAGATCGACGTCGAGATTTCGGTTGTTATATTAATGGTTGATGATCTAACGGCCAAATTTTGCAAATTCCAAGGTTAGAATATTATTCCGATTAGATTCCCGAATCCCGATTAAATTCCAAAAAGTATTCAGTGGTAAGTTGGCTGAATAATTATATTCGTGAAATTTTATTACACATTTCTTAATATTATATGGGAAACATACTCTGGGATAATACAATAATTTTTGTTGTATTTGTCCATACAATGGTTCTAGAATTCAAATAATAAAATTCAATGTTAATATGCTAAAAAGAATAACTGAGGCTCCAATAAACATTGGTAAAGATATTTTAAGACTAACGAGAACAATAGAATTGTAAACTATCCTCCTTAAGTCTAATCCATTAGATAAATTTAGAGCTTGGATATATTCTATAATGTATACCATGGATTATTGTAAGCTTATGTCCTTATATACAATTAGCTTTAATCGTTAATATTCCCTTTATCGGAAACTTCAATGTATGATGTTAAAAGGCTGGCTTTGCAATGATGCATTACTCGAGGGAGTTAATGAAGTATCGTGACAAACTATAGTAAAATTTGTTTATCAAAATTTTCATAAAATTAACTTCAGATCATTACTGAAAACTGATATGATTTTCGAACTAGTTAGTCTTATTTTATAATTCTATATTATGAACCAATATAACATGTGAGCTATTAAGACGGACATAAAAAATAAATGCAAAAAAAGAAATTCTATACTGATTATAGTGAGTTAAAGGTGTAATAGGAAAAAACCATAGCGAATTCATGAGATATCGCTATATTCTAATATTGTTAGAGAAGAAGTAAGAATTACGGCACCTCAATCTACATGTCTCAGAATGAAAATCATGCACGATATTTGTACATTAGCGGGCGGCTAAGAGTTGAACAAGGCCAAATTCAATTGAAATACTTTTTTAAAATATTATTGTTCTCAATAAAACACAGTATAATTGGAAAGCTACTACAACTGTTTTTGTTTACGCGAGTCACGAAGCTCATAAACTGCTCTCGATTTGGGGTCATCTTTGAATCTATAAATGAGTGCAAAATTCAGGCAATTATAGCATTTGTGTATCTTCATAATAGCCCGACTGACTCTCCATATTAACATGCTTGAAAATCTTTCTACTCTTATAAATTAATCCAATCATTATTGCAAATTGCATTGTAAATTTTTTCGCAATTCTTGAGAAAAGTGTTTCCACATAATAAATAAAGATTAAAACATTTGTTAAATTCAGAAACCAGTTGTGACTTACGTCTATGACCAGTATGAATTATAACGCATGATAATTGTCTTTATATGTATGAATTTATATTATCCTTTACCATACAACCATATCTCGCTGCTCCAATCTCAAACGACCGTCAAAACATTAATAGCGGAATATAACATTAAAATCCATAATATTACCCAAAACAACGACATTTATATATCAACAATCAATATATATGCATCCACGACGTTATATCGTCACATAAGTTTAACGTTGTCATGTACTATTTAAACTATCGACATCAAAATTCTAGAGTCTGAAACTTAATTCTTTAACGCAAAAAAAACCTTGTATGTCAATTTATATGGTTCTTTTCATTTTTTAAAGTATGTATCTTCGAGATAATTTTTCAGTTGAAATTGCGGAAAACCAGATTATAATGGATAACCGTCTAAGGAATGACCGTGTATACCAAATTGCGGAATCACATGTAACGAAAATTCGTTCCTATATAAGTAATATTTATTGAAATATACCTTTCTAAAATCATGATTTGAACTTGGTTGTACAGTAGAAAATTTATATAAGGTTTCTAAGCCCCCTTTTATGGCAAACAAACAACACATGAAGTTAGATTGGTTTTCATAGGAAAAGCTATCTCGTAACAACGTGTCGTTCGTTTTTTTAAGAATGAGTATTAGCAGATTTAAAAATTTAACGTTTTGCGATCAATAGTTCATCATATAATTATAGTATAATAATAACTAGTTTTCATTTGGAGATAAACTACTCTCTAAATAAAAAATAATTTACTTAAATTTTAAAAGAGTGACGATATTTTAATAATTTCGTGTAAATGTGACTTTAATTTAGCATTAATAAGTTAATTTAAAACGACGGACGAGTCTATTTGAAAATAGTAGTAATATAGAATTAGCGTAAAAACATCCAGTTAGATCAAATAGCATTATTCTAATAAAATTTTAAATTTTAGTATTAGCTTACTCATAAATCTAATAAATAAGCGTTCTTAAAGTACTTAACACAGTTAGTATACTTATAATTACATATATTAATATTATTTATATCTTTTAGGAATTTAGTATCGTAACTGGAAAAGTAGTAACACCTCTCTCGAGATTAAGTTCAGAATTCAAATTTCGTTAATCACGAAGAAGCTTATGAACCAATTTATTTTTTATAGTTTAACTTACATATTTCAATGAGGAGAAGCCCGCTAATTCATTCATTTACATAAAAATAATTCAACGTAATTGTATGAGTCTGAATATATAGATACAAGAGAATATATCTCTATGTATCCTCTAGTGATAGTATATTACATCAAATTTGCTGCACATTTTAATTTCATCATGAGTGTCTATATAAACTTATGAGATCGTACCTCGATTAGTTCATATGAAGTCTCTCTCAACACATTCAACAATAATCTCGTTTGACTTTATAATTGAATATTGATATTTTAATACAAAAAATCAAAAGTATTTGGTCAAGTGTAAATTTATTAATTATCTTTTCGTATTAACTGACATTTTGCTTAGCATTTCATACTATGTATTATATGCTAAGTTATATAAATTTATATTGAATATAGCTGGATATTGTATGTTTGATACACATTAGGTAAATACTGGGTAATATCAAAACAATTATTATACTTACTTTGAATGTTAATATAATACATAGTAATACAAATATATTTCTGGGACTCTATATATACAGAAGCACGAATAGAACTAACTTTCTGTACTAACTTAGTAAAAACGCAGAGTGAACTTTATTCAATAGACTTGATTTTGCTCTACTGCGCTATTTAGAAAATAATGCTAAAGTCACTAGATGAATTAGATTATGGAGACATAGATTCTTGTATATATGAAATTGTCCTCAGCACATATAGTTTATACAATTAAGATAGTATTTCTGGTCATAGATTAATTGCTCAAATACTCGAAACTATACTAAATTCGCTCAAAATAATTTTCGATGAGTTCTAATAATTTGCTGTCTGTTATCTCAAGATAACGGATCAGTAACTATGTTTAATCATTAAAGTTTTCTCTACTTGATTATATAGTTATATTTTTTGTAACTCATGTCCCAAACATAACTAAGAGGCTGCAAGCTGCTACTACGAAATATTAATGATTAATCGTTCTTCTCACAGAAGTCATATTAAATAATACTTTTGTTTCTTTTAAGAAGTTATTATTTTTAAGTTAAAAACTTACAGTAATTTTTAGACAATTTCACAAGGAATCTTAATAACAAATCGGAAAATCGACTTTCATTTCTGCAGTAATTTTTCGCATATGGGAACAGTAAGTATAATAAACTAAAACCATATTAAATACTACTTTATATCAACAGTTTAAACGTACTGTAATTTGTAGTGAACGTACTAACAAATTAGACCATTCCGATAATCTATTTTGAGACTCTTGATGGTACCTTTCTATTATTTTCCCAAGTTGTGAGAAATTCAATTTGTAAGTCTCGGCTAAATCTATTAAAATCTTTTTAAGTAGTTGCTTCAGGATACTTAGACAATATATAGCATTTATAACACTAAGAATACATAAGTCTGATTTTAGTCATCTTGTCTAAATAGTAGTCAATTCTGTTAAACGTATTACATTTAGGAGACACGCTAAAATATATTACAATGAGATACTTCTCGAATTTATGTGAGTTCCAAAGCAATTCATTTTTTAAGGATATCAGCACTATTTGGAATTATTTAGATGCAGGTACAAATACATTATATAATACAATCCTTTAGTGCTATTCCGAACAACCAGAATTATTCTTAGTCCTCGGGAATATATTCATTTCATGCTCAAAATATAATGTTATATACAACCATCCTGTAACAAAGAAACATAGATTTATATCCTGTACAACTTTGCCTAGCCAGACCAGGGTATCTCAGACACACTTTTATGCCTTTCAACTTAAGCCTATTTAACTACAAATATCTTTTTTAAGTTTTTATATATACAGTAACGAGTTTTTTAGTATCATCTTTACTATATGAAACTCTTGAATTGGATTTAACTAATTAAGTGCAGTTTCACTGCGTAACATAAGTTTATGTAATTGACGCAAATCCGCTTTCTTTGTTCGCTTTAACAAAAATATAGTCGACGAGTATGATTAGACAGAAATAATTCTGAATCGACAGTGCTAAATTTATATATAAAGCTTATAGCGAGAGCCTTCAGTGAGAATACTATTTAGTCTACTGTGTGGAAGTATTAATATCACACGTGAGAATAGCTGTGCTTGCTGATAATCCAATGAGGTGCTGACTTCTATTTATTTACTTAGATTATTGCATGGTAACATTTCAGTGAAGTAATTCCTAATTACAGCTCGTTATCCGCGTTTCCTAAGTGAACAATACTATAATATTATACACTATCCGTATACTAAACTGCTTCATTACTTTCACTTTTGTTTGGACGTGCAAAAAGATGCCATCTTTAATGTTAATATTAGAACTATTTATATACATACGATAGTTATATGTTGATCTAATAATATCTTTATTAAATTACTTAATAATACTTCTAGTTCACTGACTTCCAATAATGACCACTTACCAAGTTTTAATGATCTAAATACTTACAAGATTTTTCTAAATTCTATACGATCTATGTTTTAGAATGTTGAATTAAGATCTGATCGAGAAATATAGTGCATTTAAACTTAGTTACTAACAAAGAATTTTTATACAATAATGTAAGACATCAAAGATTCTTGTAGGCGTAAATAAAATTATCTCTATCATGGTGTATTAATATTGGTATAAGCTAGAAGAGACTGACTACACTTTTTTGTATACGATAGCGCTGACTTTTTGTTAGAGTATTGTTTTTAGCTAAAGTAATATTATCTTAAGGTAAAACGACTTTCATTCCTAATATCGTATGTGTGCATTTTTAACTCATTTAAAAAACGCGTCTTATAATGCTTCTTATAAATTTTATTATCATATGTAATTGAATAATATTTCAGCTTGCTGATATATTCATTTTAATTCAACAGACACTGACTAGTTAACGAATTTTTTACCAGTTTTAACCTAGATTAAGCATTGAATTGAATTAGTATACCCTCTCTTTCATGGGTAATTCAGTACTACATTGTGAGATCAAGTGTGATTAATAATAGTCAGTCTAAATAGGACATGTTCGTTTGAGCCATTATATTAGACACTCACCTATGTACGTTTTTATTTTTCTATTCTCAATATTTGCATACCATAAATTTACATTGTTTGGTAAATCACAGATATTTTTCTTTGATCCATTTACCATTATTAATTAAAGATTGGATATTGCTACTTATAAAATATGAGATACAAAGAGGTAACAGAACAACATGTCTTTCTGGGTATATTGAGTGGCCTTCAACTATCAGTGTTAAAATGAAACTTTTTAAACATAGAATTTTAAACTGCGTGTCCTCAGTTTTGAATATATCAAGCTAAATCCTTATTCATGCATTAGAGGTTAGTAACAAATTGTAAATATGGCCGTCATCTAATGTATAACTACAACGTATAACTCTATTATAAGTGAAAGGTAACTAAATTATAACCCATGGTAGGTTGAACTTCGCCCAATCATCTATTTTTTATTATACATTGTTTTCGATAAACCATCATTAAAATAATGTTAAAATAATTGGATCAATTATAGTTAAAATATAACCGCGAGGACTATAGTCATTAAACTGGAGTTCGTATAAATTATCATTCTATCAAATCTCCATAGTATTTTCTTTTGCGAATAGTTTATAAACAAATAATTTTTTCTGCAATCTCACTACTTTGTTATAATCTTATAGTCACTAGTAACATGACATAAGGGATTTTCACTCATTCTAACCTAATTAACTGTTAGTTCAGAATTGTTTTTTTCAGACTTTAAGTATATATAGAATACAACGTATGGCAATGTAAATCTTATACAGTGTAGATCTTATTTAAAACAAAGAAAGCATAAGTATATAGATCCGATACTAACCGACTATAATTTTAACTGCTAGTGAAACGGGGGTCCATTTTTGTAATAATAAATTATAGTATATGGCTAATAAAGCTACAAGAATAGTGTATTAGTAGTGGATCATTAAAAATAAAATACTAAAAGCTTTTTAATGCATTCAAACATATTAGTTTTTGTGTTGGTGGAAAGTGGTTCCGAGCAATAATCAATATAACCGGGATATATTGAAGATAAAAATATTTGTATTCTCATGGTAGATTTGAGAAGAATATTTATTATAATCTAGTGAATATGTTCTGACAATTCGGGCAAGGTTAATATAATTATTTATGAAAATATCTTTAGCATGTTATAAGAATAATGTAACTTATTTGTTGTTGTGGATTCTTAAACCGACTACTATCTGTTAAGTTTATCTACGAAAAAGAATTACTAAGGAATTCACTTTACAGTTCTTTCAGTCCAATCAACTTGACCCTAATTGTCTCAGAATAAAAATACACACCCACTTCAATAAACGAATTTCCAAACTCATGTTTATGTTCTGAAGTTCGTTGATACCTCTTTAAATCATTTAGATCTTTGAACCCTACGTGATCAACTAATTAGGATAATTTTGTATTAAAGTGTTACCTAATTGATGAGGATTTAATTTTACTGATAATCTTGGAAACATTCATTGAGCAACAACATAATGTCATTTCGTACGGAGGTTCTACTCAGTTTTCGGTAATTAAGAGTTTTTCAAAAGTGTATTTGAGTATTGTATACAGATAGAGATTATCGTAATCCAAATCGTAAAGTTAATAGGGTACGCGTATAGGTAACTAATAAAAAATCCTAAGTATAAATACACAATGTTTTTGTATAAATTAGAAAGTTAATAGTGCGGCCATTGTATAAGCAATAGTCAATTACTAACAACTTACGGCAACTGTATTCTCTTTTTGATGCACAGATCGCTCACACAATACGTATACATACACGTTTTATAAGTTGAGAGTCATGTTAATAAATAGAACTAATCATCCTGGTATTTTCAGTTACCTTATAATGCTCGAATAGACTCTGGATAATTTACATAAAGATAAAGAATTGTCTCTTTTAGTTAATATTTTGTTTATTCGTGATCTATTATTAACTCACAAGTGTTTATCTCAATGACTTTACTATGCAGTTTGCCAGAGTTAGCCAAATAAAGCCTTATTACCTTCTATATATCTTGGTTTAGCACCTTAATAACTGATTACGGACAGGTATCCTTTATAGTATTACTTAGTAAACTCTATGTTGATGGACTAGAATACCGTTAGTTTTTTTTATATATTGAGATTTGCATAATACCACTATCTATTTATGAACTTTGGTTGAACTCTATAAGAATTCTCTTATCATATATATATAAATACATTTTGGTGAGTTCTAAACATCTAATAAGTTATTCTTGTAGATAAGTGTATGTATTATATCAAAAAGCGTTTATAATATATTAGTCTGATTATGATTGTTAACCTGTTTATAAGAATGAAATAACCTAACAATACGTTTAATACTTTCTCCTGGGCGGAGGGTCTGTTTTATATGGATTAATAAGACTATAACTTAATTTCGACCAAAATATTTAAACTGACTTATAGATAATTTTCTTTTGATCCAAAAACAGTGACTTCTATATTTATATGATAATTACTACTTATAGTTATAAAATTCAAACATGAAGAATTTAACATATTACGGCTTTTCTTTTTTTTAATAAAACGTTCTGTTAGTATACAACTTTATAATATTGTATTATGATATCCTTTTGTTTAAACTAATTAATTCGTTTGAAGATTCTTACCGTATAAGACATTTGTTCACACCTAATATATGGATGCGTCAAGAACTTAGTCACGAAGAAAAAAGGAGGTGTCATATAAATGGCGATTTTATATCATTTCAAACTTTAAATATGATTTTACCTTATAAATACAAATCTAATATGAACAAATACGTTAAGAAAATTAGTGGGTTAAATCTATAAAAATTATATTACAGATCCGATTCACACAATTGCCTAAATAACTCAATAATTAAATTAGGTGAGGATATTATTATAGGGCATACCCGAATAACAATCTTAATCGAGCTTAGTAAGTTTAGTATTGCTGTATTCAAATTTATACTTTGCAACTGTAATAATTGTTTATAGACGAAATTTCTCACTTTTATTGATAGCCCCGATTTTAATTAGAAGAAATGAAAATATAGATTTCAAGTAAAATAAGATCAAAGACACTGTTTAAACGGCAAAATGCAAAATTCATCCCTAATTGTTCCAAATGTATGAAACCTATTTTATT
121	1351757	1352841	1085	CCTCGTCCCAGGTCCGCAAGGACCGTTCCGAGATCGGAGCTAGGAGGTGGGTTCCGCCACTTGCATGGCCCCCTCACGTTATCATATCGACAAACTTTGCATCAGTCGGCGGCTTCGCGCAAGGGCTCTTACGTCGCGCGACCCAGCTTCGGCTGGAACGAATATGCCCCCCGCGCGCCTCGGGACGAAGGCCGGGCCTTGTGAACATGGAACCCCCCCCCGAGGCTGCCCCTGAGCTGGCCAGCGGTACAGATCTCCGCACGCTCCGGACGCACCGCGAGGTTGGGCCGGGGTAGGAACCTGTGCTGGCACTGTAAGGGTCGACTTTGGGTGGGCGCCCGCGCGACGTAGGTGCCGCGAGTGGCGATGGTAAAGACACGAAGGTCCGGCCGACGGAGGGGTGGTGAACTGGCCTGAGCCGAAGGGGCGTCGGTCGGGAGGTCTGGGCTCCGCTGAACCCCCCCTCGTGCGCGTTCTTCGGAGCGAGGGCCGTAGTCCGACCATTCCGACGCGTCCCCGCATCAGGGTTGACCCATTGCCCGGCAGATACCGGACCCAAGTCGCTGACCGGGCTTCGCAAAACGGTCAACCGGCCCTAACCCGCCCAGCCGCAACGTTCTGGCGCGCAGACGTGGCAGTGGCAGTGTACTCCGGCCCACCGGTGCAGCGTCTCAGCAGGCTGGCACCCAGTACGACGCGAGCGGAGCCTCCATTAACACCCCGGTGCGACTCGCCAAGGGCATGATGGACCCGAGGGTACCCAGGACTTCCGGTCACGCCAGGATCGCCTGACGACTGTGCACCACCATAGCAGCCCGCTCGACGCCACCCGAACACTCGTCGAGGCCCGAAGACGAAGAGAGCTAGAAACGCAAAGTAGTCCTGCACCGAATCGACATGCTTGCTCGGGGTACCCCAGGGGAGACGGTTCGATGGACGGTATCTAGTCCCAAAGCTGCCAATTTCAGAGGATCGGCCAGTTGGCCCTCTAATTGGCCCAGCGGAGCACAAGTAGCTAATCCTTGTTAGCTCGCAGTTCCCGTGCCGACGTGTCCATACACGTAAATAGTGGGGCGGGGCGCACT
122	1357423	1358291	869	AAGGAAAACTATAGTCCATTCTATCTTTGTAAACACATTCCAACACATTTATTCCTATATAAAAAAATAGGGGCTACCGATATTGGCCATTGTGATATTATCCTGAAGTGGCAACATCGAAAAGCAGACTTACCTTATCGATACTACCATGCCTCGCTCGTACACAGTGATGATTGTTAGTGACACTGATATCACAGTTCAAAATAGCATAAAGAGATATAGATGATATTGAGTAAATGATGTAGGTATTTCTATTGGCTTTGTTTTGGTCCCTGCATTTTCGGTATTTGGGTCGACTTTCTTATCTATCTAGGGATAATCTACAGCTATGCCTCTGTTAATCACCTTGCAAACAACGTGTAGATACTCCTTGAGGTCTTATAATTATATGATTTCCATATATCAGAAGGTTATCCTACTCTCTAGAGGTTTAAATAAACGATCAGCATGCTTTTACTCTCTTCCGAAATAAGGTGAATAGGCAATGGTCTAATCTATAGAAACAATGAATTGTTCGAAACAACCGAAAAATCAGTTGTACAGATAGCTTAAACGATCCTACCTCCAACATCGAAATAAGAGGGTTAATTGCAGAATGTAATCAGTATCCATAAAACAACCAGATTCGTATAGCGCCTGTTACAGCCTCCGTACCGTCATAGCTACATCCTATGGTAAAATAATATAAAATAGAAATGCTGAATAACAGTGTCCTCCAAAACTGAGCTGATACCCATCGAGTCAATCTTTTTGAGGTAAACTCTATCTGATCGGTTTTTAAAGCGCTGATCTAGAACCGAATTACGCAACGAATTTGATAATTAACTTTATAAACTTTGTGTCATTGATTTTTACCCTCCATCGAAAAT
123	1363057	1363398	342	TTTCGTTTATCATAAGCGCACGATAACGTGAGACGGTACCGGCAGAGTCTGCTGCACCTAGACGATTAAATGCGGATCCTTTGTGAGCTGATGAATATCAACGAAGGGTGTAGCCTTTGTCTCGATCGTGCTCTCTGAGAAGTCGTAACCCGGAGTAGTTGTTGTACAACCATAACGCGTGCTCTGAGGGGCATTCATATATCAGGGACATCAACACGAGGACGTCCTGATCAGCTTAACACGTGACTAGTTTGGGTCAGCCGTTCTATTGCTAACATAAGTGTACGAGTATAAAAGTACGGCGGTTGAAATCCACCTCGCCTTAAAAATTGTCTGAATGGG
124	1365033	1365420	388	TCCTGTCTTTTTGCGTTTTATATCAGGAATCGGGTCGCTGGCAAGGGCTCAACTCAAAGACGACTTCCCTCAGCTCGCTGGGATCTCATAGCTACGACCGAAGTCCTTTGTTGATGATTCCCTCAGCGCACAGTCATCAATATTTTTGGAAACTATTTATCAATAATATAAAAAAAAAAGGATTGGCATTGTATTAAATTTTTATAAAAATAAAAAGTATGTATTAAGTTTTAATACAAAATAATACCGAGTGCTTAATTATGTACTAGTTTGATACAACACATATTCACGTTAATTAGATTTTTTTAGTAACCCTTTTTTATAAAATTTGCGATTGAACGAAAACTATCCACGATAAGAGTTTGCGTCCTAGAAGGAACATCTAAAC
125	1376472	1380403	3932	TTATAAAATTGAAATACACCGACAAACTATGCCGGATTAAGTCAATTTTGACTGCCAGTATTTAAACCAAGAGTCTACAACCGTTTGTAACTCCTGCCGGTTATTCCGGGTTCAAATTATCCCGTGGAGCTATGCATATATCTCTGTTGGTCTACACTTAGAGTGTTTGTATTACACTTCACATGTGTTGCATTGCGGTATCATTTTACCGTCGTGGGTTCGCTAAGTAGCGTCTTCAGTAAGCCTGGTACGATCGGGTATTATTTAATCAATACTTGCGTGGCACGAAGAGTTGGAGCGTAGTCGTCTATTCCAAGCCCCTTGAATAGTATTTTATAGATGCTAAAGACTATTACTGACGTTCTTGTGGCGACCTTGTGCCGATCATCAGATCTTTGTCACACTTACACGGGTCAATATCACCAAACTGGATAGATTGATACCTGGGGGTTACTTAGTTATGAGGCGGGAGGAATTTGTAAATTTGTCTTATAAATAACTTGAGAAGGACAGCGATGAAAGGGAGACCCAATCAAGGTTCGGGATAAACCTAATTTCATTAGGGTTCAGTTTCTACTTGCAATTTAAGCCATTTGCTAATAAGGATAGATTATCCTCGAGACCTTCCGGCCGCTCAATTGGGCGTTCACAACAATGCCTCTTAATCAGATAGTGGACAGTGAGTCCCCCCATGTTGGGTACACTGTCACACGATCCAGAAGATACGCAGAGCATACGAGAACATAAAAGAATGTCGGTGCTCACACGCTTCGGACAATGAGAACGAACGGGCCCATAAAACTATGATTTTATCTTCTTCAAACGAATTTGGTTTAATTACAGTCGTAAACTATCAGAAATATCTCCAAATTCTACTTTACCTTAAGAGTTAGACTTACAACGGTTAGTTTAGCCCGAGATGAGGAAATCGTTGTTCTGAGCATACACGCTATCGTTACGTGAGTAGTCGAGTTGGAGATCAGATCATAAATCAGGGGAACACAAGGCGTTACATTAGATCATAATACGGTCGGAAAGCCTGTAGGTGAACAAAATAAGCGCTTTAGCTTTAGTAATTATACCTTCATTGTCTATCATAATAGTCACTGTTCTAGGTAGACCTTCAATGCTGAATGAATGAATCCAGTTGTGATTATTCACTGCGTTAGCTGGGTATCTTTTCCAAAGATACCAATAGCAGCGGTCTCCTGGCTGAATCTTGTCGTGGGCACGCGTTCGATGTCCTTCGCAGTTTTGTTATATTTGTAACCTCACGTAGCCAATTCGAGCCTTCATAATGCTGCTTGCATCTTGTAATCCTAGGGGCTGCGCATGGTAGACTTAATATGACCCCAGTTTTGTCGCAACAGGTCACAGTGATTACTTAACTTCATTATGAAGGCTTAACCCTTTTATTGATATATTAGTTATGAAATAACCCTTACCTGGTACGGTTCTATATTAAACTTTCGCTAGAAAAATGGTCCAGATAAAATTCAGTATACTATCAGAGCTGAAAACTACTTTATTGAAGTCGGTAGCAAGATAAATGACCTTATGCGCAACTATTTGGACATAGTAAGCGGAAATATTGCAACTTAGTTTCCAATTATAACACGACCGAATCACACCTGGTCGAGTGTTCGGCGAGATGAAACACGTTTACTCCATAGCTCCCAAATGAGTCTAAGACCTAAACGTCTTTCACAATGAACGCGCTTTATGTTGTTGCACGGGGGGAAAGACTTGGAGACAAACATAAGAATCCAAAAAAGCATGTCCCACGACTGCGGACTCGAGCACTGATGAGAAGGAGACGAGCAAATTCAATTAGAAATGTCGTAGGATTAAAACCAAGAGTTTACCCTAGTTTCTGTCGAAATTTTATGCAGGATATTTTCGAAGGGTCACGCGTCTCTCCAAACATGAGTTGGTTTTCTACGAAGGATCACTATGCAAACGCAGTCACATCTATCAGTAAGGGCGATGTTACCTAATCTTGGGAGTCTGGTTCTAAGAATTTTGTTTTAATAGTATTACCCTCAACCACATATATATGCCCGTGAAACGGCATATTGCGAGTGCCAGCGAGGCGCAATCCTGACCCTGTTCGGGGATCCCTTACTTTAGCCACACGCTTTCTATCTTTGTTTATATCGCTACAATAAGACCTCCAGCTTTATATGACATAATACTACATAATATCACTAATTCACAAGCGGATCATCTGGGCTACTAACTAGAGCTCAGGCATTTTTAATAAGTAACTCCTTCTTGGTGTTTGGGTGCCGAATTGAAGGTGTTAGCAAACTAAAACTTTTCGGTCTTTTATACATCCCAATAAAATGTAACGTAGCGTACATTGTTCAAATGATTCTCCGGTTGAGTCGAAACCGTGCTACGCATTGAAGATTATTCTATTATTGAACAAATTATCAGTTGGAAGAGGTCTAGTTGTCCAGAGAGGACATTAATATGATTCTAAAAAGCAGTTGTGGGTGATATCAGCATTTTAGTACAGTGCAGAGGGGTTCACACGACGCATCAACAATTATCTGCGATCCGGTAATTCTATAAACTCATGATTTCTTTGCCATGGAGTTCGAAACAGGGCGACGCAGTATGGAACCGCTCTAGCTTAGATCCATTTTATTCATGCGAAACCCCGAGTCGCCATCACATACTATCGGGGCCCTTCTTGTGTGAATATTAACGTGATTCGTACGTCAGCCGATTTAAGGTCTGTAATAAGAGTTATGCATCTAACGGATTGTGAAAAGCTTGCAAGTGATAGTGTTGCATGATGATTTCCTAACTGAATGTGTGAATGTATTACGTGATTGTAGACTCCTCTTTAATAGTAGTGTGTCATTCGCTACAAACTAGACACAGAACGATAACACATGCGCAAATGATTAGTAATTCGCTTGTATGAGTATTAACCTTAAGCTAGATCCGAGATAGTCCTGTCACAGTATATAATTGAAACGTTCTCGGAGTTTGAACCATGCCAATGACAATTAGAACGAGGAGCCCTTAGTTATTGCTCAAATCCTTTTGGTTCACGCCCACAACTATTTGGTAAACTACTATCGCAATGTCACTGGAAATTCCATAGGAACAAACGTCGAGAACTCCCATGGCTTGCGTCCGCGACCATAGTTAGGGCTACTGAGCATTTGATTTGAATCTTTATTTCAAAGACGCTCCCTGATGCGGTGAGATTCTTTAGTTGATTTCCGCAATCATATAGTATCCTGGACCCTACGCTTTTGGCCGGATGCAAATCCTACATGCAATTGTTTTGCGCATTAACACAAAACTTACTGTAGTTGCCCGTCGGAAATTGACTATCGCGCTAAACAAACGCATGCTCAGCGGATAAAAAGAGCACAGACAAAAACTGTAAGGTTCATATTATCCCGGTTAAAATCAAGTAAAATGAGTCGTGTATATAAGAGTGCACCCATGTTGTGATAATTTAAAAAAACAAACTCTTCGGTCCGCTTGTGTCTATAAGATGACGTACCACGGGTATGATTGTATTAGACACCCGATAAGTTTGTTGTCTAAGTTCTTAGGGTCCTTCAAACTGCCGTGGTCATGTCGTAGTGATTTAAGGTATGATAGTCTTCTAAAGTAAGCTAATACCCGTAAAAGACACGGGTATAGTAATGTCATTGGTTTTACCAAATGATTTGCAGTGCTATCGATTGTTTCGAATGTTCGCTTCAAAAAGCTCTCGTTCGTCAGCCGCTAACACGGTTGCCGTAGTGTTTCCCCACGAAGCCACTACATCAGTCACAGCCACAAGTTCAGTAAGGGCTGGTAACAATCAAAAAGTATATTCCACGGCAATTGATAGGTATTCCCCATCAGAATCTCACGAAGGACAACCGCACGGCGTTGGTCTTGACAGTCTCAGCACTCGA
126	1381206	1381864	659	TTTGTTATTATCTGTTCGTTAGTATCACAATGTCATCGGTACCTGTAGCCGTTTGTGTGAATGCTGTAGTGATACAAGAATAAACGATTGCGACACACTTCATGCCATGATAGGACTGACTCTTTCGGGTAAACAATTTAGAAAAGGAGGAATTATTCTTCAAAAATTGGTAATAATGCGCGAGACCTTTGCGCCTAAGGATCGTTCGTGTACATCGGATGTTGAGGGATACAGTTTAGTCTAAGGTTGCAGCTCATGCAGTTCAAAAGATATTGGTTTAAAATTCATCAAAAAATCCACTCAATTCACCGTATAAAACCTAATTTTAGCGGATGAGTTGTCTTACACCTCGTCATCTCCATACAGAGGGAGATTTTTACCGATTAGCAGTTAGCATCTCAGTACCGTACTACAATAGTCAACGATGCAACCAAATGGAACTGTCATATCTCGTAGGACAATTAACCTGTTAACCTCTCTAGGAGGCAAGTGGATAAGATTCTCGCCCTTGTACTTATCATAATCAAGTTGATGCATCAAATGCGGAGTTATTGGACCGGCACTCTCGAATATCCGAGAAATTGTGAGCGACTATTCGAGGTTCTGGAGCGCTATCTGACCTGATGAACAAGTACACTTAACACTCTTATTGTTGGAAT
127	1382378	1383138	761	AAAAACAACTATTTATGTCAGGTAATTTTGTAAAGATGAGTGATATTAAATATATGTTATATTTTAATGATTGTATCTGTATTGGTGAATTTTAGTATGTATATAAATTAATCACTTCGTACTCTAAATAATAATTAATTTAAATTTTACAATTAATATAATTAGTTGATGAATCATATCTAATTTATTTATTTTTTTAGTAACTCGATAAATTAATTTTTAAGACATCCTTCAGAGGTGAAAAATAACAAAATTAATCTTTATTTTACGATCTCAATAGTGTAAAAATACGTAAATTGAATAGATTTACCAATCATAAGTAAAAATAAGCTTTTATAATATAGTAAGCCAAGCTGCACTTAGTTTATTAATATTCTTCAAACTAATTTTTAAATAATAAAACAATCTTATACTTTAATTCTAACCCATTAATTCACAATACGTATTTATTAAGGTATTTCTTTGCGACATATATATTTGCTACTATATATTGTAATACAGTTCAAGTGTAATATTAATATATAATCTGTTACTTTTTTCCATAATTTCACATTCCGTTATTATAATTTATAATTAGAATATTAAAATGTGATTCATGACTTAATATTTAAAATAAATAAGAATATAATATGTTCAATATATAACTCTCATGTTTACTATATTAATTTTCTAGTGTATGTATAAAAATAATCGATAATTGAATATTAATTATATATAAATTAAAGTTTAACAATTATATACCTTGTGTTAATTATAACAAA
128	1383598	1403718	20121	TTACGTACAATCAAACGATTTCTTTCCATATATTATGAGACTAGTGTTATTTTCTATCCTGAAGTACTCGCAATTATCAAATAGTCTTGCGTTATTCGTAAATTTGAAAGAAAAGAGATCGACCTGACTGTTAAGTAATGGATTCATATCGGATATTACATGTTATAAATAACTGATCTATAGGGTATAATTCAACATTTACGGTAACATACATGTTGATTTGGGTTAGGAATATTAACTTTCACCACGTAACAACTGATAATAAGGATTAAATTGTTTTTTTAGGCTAAATCGATTTAAAGCGCAATGCAATATTAGCCCAGTTAGTAATATTTATACTGGATCAATGTTTTCATTTCCTTATGTTAAGGCTTATCGCGGGATTATTGTGGTCTACAAATCTGAAGATATGTCAAGCCAAAGATACACTATCAACAATTTTTTTGCTATGTTACACCTTGTCAACAGATGTTAAAAAGGATGAGAGTCATAACAACATCCAGCGATGAAGGGATTTATAGTCTTGATTTTAACAATAATATTTCATGCCCAGATAGTTAGTAAAGAGCCTACAGTTAAAAGTCATTGAATATATGAAAAAGCCGAATGTTTATAACAATGATTCTGCAGGTGCTAAGAGCATGTTATACTTTTTTCCCAATATTCCATATACTAGAAAGATATCATTGATAAAGCAATATATTCTTTTCGAGAGGTGTGGGGGGACCTAGCCTCTACTATTAATACTTAATTTAATAAAATAGAAGAAGATGGGTTTATTTAGCTAATATATGTCCGATAGAAATGTTTAGAAGATATTTCTAGAAGTGAAGTGACATAAGTACCGATATAATTAAGGATATGTTAGTTACTAATTTTCGTCTAGTTTGTTCCCTCGTATTGTTTTTTATCGACTATAAATGATAATTTCTCTAAGTAATATTTGGTGGAGAGGTCTACGTATACAATCATTTAAAATATGGTTGCTCTTTTTTCTCAATGGAAAAATACATTTAGTTAAACCTTTTTTAATATGTTTGTACATCTCTAACAATTTATATATATACAACTATAATGCACATATGGGCCCAACATTGCTTTGCGGGATCACACATATGTGGGGCATGTAAAATAGTGTATATAAAGCTTTAACCATGGGCAATAAGAAAAGGTTTTCTTTATCATTCAGTTATTGCATATATATAGACTTTTGAAGGGAACGTGCCACCTCTAGAGAAATTTAAATCCAGTAATCCAATCGGACTAGAATTTTTTCCGAGAAATAACGTAAGACTTAAACCGATTTGTTTTTTGTTTTTTTATAAATAGATGTAAGGAGCTTATTGATTATGCTATATATAACTCTGAATGCTTTTCAACAAACGACTTTTAATCGTGTTTCACAAGTACAAAGATCCATATTAATAACACTAGGCGCAATAGTGAATATTTCGTCTCATAATTTTTCATTTTACTTTTTGTTATTTGCACTAATTTTCCAGATCATTGCTTAATAGTTTTGCTATATGTGTATCAGTTTTATAACATGTCGATAACAGTAATAAATTTAATTTATACAGTATATGATTAGCTTTCCATAATTATTCGCATGTCCAACCTATCGATTAACGAATATCGACTTGGTGGTGTTAGAAGAACATTACACTATATGAAAAACTCTTAACCAGCTGCGAAAATCTCGCAGGATTCCGATCGGAACTAACCTTTTTTTAAAAGTATACAGTTTACCACTGTAATATAATAAAGAACAAAAGTTGGTTAGGATATTATATTAATCTAGTAATAAACGAGTTCAGAATCTAATTACAGCTGGATTTGTTCATTAATTTGTGCGCAGTTCTTGTTGTCAAAATAATATTAAGACTGAGTATTTGATGTTTATGTTTTGTTTAGTTACATATTACATAGTTTGATTCTTCTTAAAGTTTTAATAGGTTACTTTTACAAGTATCTTATCGAGTAGTAAAGTATGCAATCCATGTTCGGTTTAGGAATTTTATGGAGGTAAGTGATTTAGTGTTTTGAGTTCTCTATACATATATCTACTTATTTTTTCTAAATTAACTAGTAAACAAATTCGTTAATATCAGCTTTATTACACCCGACTCTATGTTGGTGTACAGGTTTTGACAGCGTACGTTATGCCCGAGATTCATACAACATTGCTACCACGTAAATCATGTACGGACTACATAGGCGAGATTGTTAAGTTAGATACATCAAAGAAGTTTCCTTTTTTGATAGCATAGCTGTGTTTTCTTATTTTATGTAAAATCAGTTCAATATTGAGTACTACATAATTCGCATCGATCTCTATTTAAACTTGGAACAAGTATTTTATAATTACTGGTGAGTCCGATAAGATTTGTTCAACGACCTAAATTTTATTAGAAAATTGTTATAAAAAGATGTTGATAAATACCTTGTTCCAATAATTTTTATCTAAATTCCAATTTAGCTAATAATTGAAAAAAAGAGAGGTTAATAAAATTGATGTTTTACGAGCTTTAAACTATAATACGCAAATTTAATAGGATAGTTGCCCCATACCTAGAGGGCATCTCGTACATTTATAAATTGTCAACACACTGTCAATTATACAGATTTCTAGTCTCAATAGATTTAACGTCTCTAGGGAATACAATAAAGAATGTCTCTTACCTTAGGATTAAGAATTATAGTTGCGTTAAATAGAGTCACACCCCTCAATACCAAATAGGAATCAAGTTCACATACTCACCCCTAGCCAGCGGTTTTGCTGTATTCATAGAGGAACTGCAGTCCCGGAAATTACGTTATACAAGCTTTTCTCAACTATTTGATCTTGGACTGGACTAGATACTGATTGCAATAATGTTATACTTTCGACATTCACAACCCGAAGCGTTTAATAATATAATAGCGATAATTTTATTAAATGTGATTATTAATTGATAGTTTATGAATGAGATACTATTAGTAACAAATGTCGTTAACTTAAATTCAGCGGATTTAAAGTTCTCAAACAGCCTATCAACAACTTAACTGCTACATAGTCCAGATATGTTATAACCAGATGGTCGATGGAACCAAAATTGCCCCAGAGAGACTCAATAGATATAAAAGTCGTCGAATCCAAGTTTAATCTATAAGACTTACGAACTAATGTAAAAAACATCAAAAATTGCCGTTTGGTCATGTTAAACGCATAATTTTTATATTATGCAAGTGTAGTATCCACATACATAGATACATATACATTTAACTAACTACCTCTCTTCAAACATCTCTATTATGAGATTAAAATATGTTATTCTGTATCATGTCGACACAATCGGTCTGAGTGATCTTTATGTCATCTCGCGATGTAAGATGATATTTCCACCAAAACTGGGCAGGATGATGAAGTATTTACAAAAAAAATATCGCATGACATGATAAAAAGTTGAAGCAGACGAATATTATCTTGAGTCTAGATTTTGGACAAAATAACATTGTAATCGCATTTGATCACTTCGAAACTTAATCAAGTAGTTTGTCAACTCTGTGAGAGAAAAAAGATTAAAACATAAATCTGATAATGGAGAAGCAATGAAAAGGACTAATTAAATTATAATTTTGATGGCAAATACCAATATAAATATTACGTGTAGCTAATAACAGATAAAGTTTGTAAAGATCTATATTGACTATTCCGATAAGAAGATACTACGTCAATAATTCACACAAGATTCCTTAATTTAAGAACGTATCCACATGTTGCCTTCCAAATTAGACATTGCGGTAAAAGCTCTAAAAGATGCATAGTAAGGAGTATTATTTTATTGAAAAATATGTAAGAGGTCTCCAATCGTGGTTTTAGATAAACTTTTTTTGTAAATGTTCACCACTCATATTCAACTCCATTAAGCAATAAAACTTTATCACAAGGGATATATTGTTAGGTATTAGTTTTACATTTACGAGCTTTTTTAAGGTTAGATAATTCTAGTGGATTTACTGCTTCTTTACCTCTTCAATTTTTTCATTTCCGCCAATAAAGTTTTTGAGCGTTCGTAGGGGGACCAAATTTACAGTAGAAAAAATATGTGTCGCTCTAATAATGCTAAAAATCTAAATGATAGTTCAATAAACGATTTTAATTTTACTATGAATTATAATCATTTCATCTAATCTAGTTGTGTATTAATCAATATTGTATCGTAATTTTATTGAATTTTACTTTGCATAGGCAGAGAACTCATTATTTTATAGTTGCCGCTTAGTTGATAAGAGAAATTTAATGTTTATAGAAGATAGAGATGATCCTTCATAGTATCTCACACTTAAACTACATGAGATTTGATAAGGAGACTTGGATAGTCGTACAAGTGATTAGTTCATCCATCCTCGTCACTTTTTAGAAAACTACCAGAAATTCCAAAGTTTAACAACTTCATGTACCCGGGAGTCTGATTACTTTGAAAACTAATTAAGTTCCGATCTGACGACTAGGCTTTATGTTCCTGTTACTTATAATAAACCGATCGTGAACCAACACCTTAAATATATTAATCTAGTTAATATCCCTCGATGTGCTTTAAGATTAATTAGGATTGTGGCGACTATAAATTAAATTGTTTATAATCTGTAGTATTTGAGGACTCAGAAATTTATGCAAATAACAGTTAACTAGTGTTTAGCAAAAGAGCCAATATCCCTACCGTTTTATATCTATATGAGTTATTGATATGCTGTTAATGTGATAATAAATAATCAGGGCATAAGGAAATTGGACCTTTAGCCTTTATTTTCATTTAGTTAAGAACGCAAACCTATCAATCAACATCTTGCGATTCACTTTCTTAGTGTATCTTGAATATACCGTTGTACTCGAATAACTATGAGTATTTAATTTTACCTAAGATATAAGTAGGCCTGACTGCTGTTGAACACCTTTTAGAAAAATTGAATGCTGATTATTATTTTGTAGAATACATGAAATTGGAGATTTAAAAATCATATAATAATTATACTTTACGCTTCACTGAGATAACAGGCGTTAGATCCCTCTGGTTTCCCGCACAGTAGTGATTTATCTAATCTCAAGAGAGAATGTTAGTCGGTCTATAATCAATTAACAACAATATATTACGTTTCCCAAAATATCTAATGATACACTATAATAAACGCTTAAAGTTTATTATAACATTCCTTAAGATCGTATGTGTAATGTGTCAATATTTTTCGAACATGAGTAGACAATCATTATCCATCAGTTAAAAAGCTCGTTTACGAGATACTATTCTTACTCTTATTTGGCAAATATGTTCGAAACTACATTATTATAGTACAGAACAGACGGAAGTGCCAATGATATCAGTTGATCTAATTATGCGGTACAGATGTCCACAACCATAGGTCGTGATGTAACATTAGAATCATTAATAATTTCAAAGAAGCAATAATTGTTCTGATTGTGGTTTACTAAATCTCTATTTTTGAAATAAATAGGTAAATTTTGTGTCTAAATGATTAAAGATCCCACTGGTTCGCTAATCTTAATGAACCAACCACTAAATGCGCATTACGCTTAGTATTTTGCGTATCTAAAATTAAACATCTTTCTCATTATTAGAAAAGCATTTATACTACTTCTATAATAACGAATGTGCCCCTAAGATAATAAGAAGTACGTAGTTTAAAGACGGTAATTGTTTATTATGTGTATCTAATAATACAAAGAACTTAGCGCAAGATAATAACAAAGATAGGTATCTAAACTATTCAATGTATTGTTCGAGTTTTATTACATACAATCTTTGAAAATTAATCAACATTCCACAACTAAGCTAGTATTGTCAATCATTTAACTTGATTTAAAAAAATAAAAAGGATTGTCTTTCAAATGGAAAACCAAACAATTTGGCTTTGTTGCCCTCTAAAATGATAGTTCTTCATTTCATTTTAAAATACTCGCTATTTATGAATTAACAAATTAATGCTGATTCATTCTGAAAGACCAATATTACGTCAAGTTATCCTTTCGTTTGTTCGATGAATGTTCACGCGGTATATTAAGAAAGGTCAAAATCATTTGATTCACACAAATTATAAAGATTTATTAAATGTTAATTGTAAATTTATCAATCATATAAAAATCCAATGTTACTCGTTATCACCCGGTAAATTCTAAAACTCTTCCAATGTACTAAGAAACTTCATTTAACTACCTCTGCAACTAACATTCAATTTCAATCTCAAAAAGAGAGACTATTCAGTACTACATAGAAAGTCATAAAGCTTTATATTAAGGCAATATTTACGTACATATCGTGTCTCTTTATAGAATCTCATGGTATTTATCAAGGTCTAAGCTTTAAATTACCTGTGGAAGGATCGAGTTATTTATGAACAATATTATCATAATAAAAGAAATAACAGTACACGAAAGATATAAACGAACATCTTTTAAAATTAAATTAAGCTTTAGAACCACGCAATAACATGCAACATAGATTATTAAGAAGTAATGCCTAAAGTAATCTTTAAAGGATTGAAGGTATGTTCCAAAAGCTTAAAAAATGTAATAATAAGTGTCTATGATTTCTCTATTGATAATTACCATCCTGTATTCCAAATGAGGTACATATATCTTTAACTAATCTACACAAATAAGTAGCATACTCGTTCGTAATGTATATTTTCAATGAGCCTCTATCGATTGAGAACTGCGTTTACCTTGCATTTGGGCAAAGCCATTTCCGGAATTACTTCCTATTAATATTGTTTTTGTAAGATGTAGTTTGTGACACATGAATTCGGTACTTCGTTACATAATATAGAGACAGTATAATGGTTATTTGGTGGGTCGTTATGAACTGCGTTTGGTGAAATGATTTGATTATAAGGTCTACCAAACAACCATACTGAATCGTTATTTTTTATAATGTTTTGTATTAAAATCAGAATGTATAAATTTAACTATCGTTTTACAAATCATTTCTTGTCTAAAGGTGTAGCGATTCAATTGCGAATTCAAAAAGAGAATTTAATTATACCTGTCCTTATAATTACTTTGTACCTAAGTAGTCGGCGGATGGTCGTAAAGATTTAATGATTAAACCGAGATTTCTGTAATCAGATTAAAACCGTACGTTATCTTAAAATTCCTTGGATCAACACTGTCTCATTATTAATATTAAGAATGTTTATCTGATAACTGGCATATATAGAAGGCAATCTGAAAAATACTACTTAGCTACTGTTTTGGATTCCAATCTGGAGTATTCTTTTATATAAACAATATACGTTTAATTCGGGGCAGTTTCATTGGTAATTTAGCTTTGAATATAATATTAATGATGTGAGAATTTTTAAAGATCTATTATGTTGTTCGAACTCTACTATTAATTTAATTTCGAATTCACTATCTAATTGAAACTCTCCTATGATTAAACCGAGAGCCCCATGATCCCTGATTGTATTAATACTGCTCTCATCACCAAGAAAGAGCATTATATAACATATTTGGCACAACTGAGCAGTTAAAATCGACTTATTTTACTAGTCTCTTTCTTATATAACACGATTTTCACATTGCTAAAGAATAATTTACAAATTACAATATCCCTACATTCTGTTGTGTCAAAATTGTCAAAATAACTATGTTTTTTGTGGCAGAATCCCCTATGTTGTAAAAGATAATGTGAGGAGAAATGGTAATTAACTAAGACCTGTACGCTAGTATTTTCATCTCAATAATATAAAACCTTGCACATAAAAAACAAAGTCATTTCTGTTGTTTTTTCCTATGATAACCTCTAACAATCTCTATACATCTTACAGAATTTAAAGATTCACTATATGAGTCGTTAAATGGTGGTGTACTAGTGTCATCAAGTCGAAGCACAGGCTGTCAATAATCAGGACGACTCTTAATATGAATACGAAATACAATTGACAAATAGTTGCTCTGAATATTTCGTGGTGCTTTTTATGTCCTTGTAAAATTCTAAAAAAAATAACCCTCTCAATTTATCAGAAACAAGTTTATACTGCTTGCCTAGCATACAAGTTAATCATAATGCATAATAAAATTTGTATTGTGGAGTAACGTGTAGCATACTATACACAGCAGATAAGATGTAACATATAATACATTTATATAAAGAAAAACGGAAGTACGCGTTCAATATTGTGAACTTAATGAAAAAGGGAAGCACATTGAATCAATGATTAATATTCTACTGGGCGCTTGAACAAATTACGATTTTAGAAGGATACAATGCACCGTATGTTTTCAGTCTATAATGAAGCTACCTTATTACTACAATGTTGTAACTTTAGAAAATAAATTTATTTGTAATTAGCTTCTAGTAATGGTACAAACGCGATATTAAAAGGATGATATTTTTAAACAATTTACGTTAATGCGAGTCTATAAATATCTCGTTAGTCTCAAACCTAATCAAAAACACATATGGCTAATACTACTCGTGTTTCGAACGTAATGCACAAACCATCTATGAATAAAAGTAAATTTGATAAAGCAGTCACATGGAGGAAAGACATGCTATAGTAAGGATTATAAAAGAAACAAAAAACGGTAAGTTCATAGTATTCATTTGTGTGTTTCTTCTTATCTAGTGGTAAGTCAGCCGAAATTAGTATTGGAACACGTATCATAACATATTCACTGAACTAAATACTCTACTATGGAAGTCATCCTGAAAAAAACTTTGAATTTACAAATCTTTATGCTGAGTCGTTTTAAGATTACTGTAAATTTATTTACGGGGTTTTGCTCTTACAAGTTGAGATTCATTATTCGGTTATATAAAACTACTGTCTGCCTTATTACTTTGTTCCACGTCGGGTACGACGTAGATAAATTAATCGAATCCAGTTAGTATGCGTCTAACCCTATGAACTGATACAAAATGCGAAAAAAACCGTTTAGTGGAACAATCCTTCTAAATAAGTTCAACTCTTGATAGTATTACATGTTATACATGAAACAGATACCCATAACCCATGATTTAATAAGTCTTTAATTTCAATCCTCGTTCTTGGTGATGAGTTGATATATTAATTTATGTAAACGATCGAGATACACAATAACGTATATTCGCGATGATGTTCATTCAAAACGCAGTGGAAGTTTAAAGTGTTAAAATCAGAACTCGAATAAAACACCATATAAAAATACAGATCAATGACTAAATATATGAAAGATTGCTTTGGCATTTTAAGGGAATAGGATCACTAAGTATTTATTCCATGTTTTTTGGAAACGTTATATAACAAGTGATATTACTAGTCTGAATCTTGAGTTGTATCGTAATTAACACATTCTCTTAATGTTTTTAATTCCAAAGACAGGACCACCCTGATTAAACTCAGCCCTGCGCGTTGACATAGCTTAGACTTAAGAACGTCTAGATGATTGTATTATATGGATGGATATCCAACAACAACTAAGTTCATCTCGTATAATACCTGCTGTTAAGGTAAGCTCATATTTATCTAATATTGGTGACGGAGATACCGCTAGTTGTTCAAAAAAATGATTAGTCACGCAGGGTGAGGAGGAATTATCGTTGATGAGTAATTAATGTGAAAATTTTATGTTTATTGTTAAATTGAATTAAATAAATTTCACTGGATTGTGTTGTACTAGGATATTCGGACAGAAACCTCTGTTCCATTGTTGATATCTAACTATTAGATTAATCTATACTATATTCAATGGAAACCTTTTAGAGTGTGTAGTGAATACAATATATTATCATAAGAATTTTTTCAAGCGAAGTCTTGCGCTAATATGGGTACGCACATCTTGATGTGTCACCATGAATGATTAACGTGATGAAATCACATCCGAATAGCCAAGCATTAAAATGCCTTTAAAGATAGAACATAGTAGGTTAGTGTAGTTCTTCACGCTCTCTAAAAATCGAATTTGTATGATTATTCACTAAAATCAGTCTTGATGATGGTTACTTATCTCACTAGTTCAATCCTTACTTTAATCTCCCATTTTTTGAATCCATCCTATTAAGGAATGTAACTTGTTTTGTATCTGTTGTCTTCAATTTTACTAGCCTTAATGAAATCAGAAAGAGTTACTGTCATTAACAGGATTGAAACAAACCGTATAAAAATAGTTACCTTATGTAAGTAATCTCTAACTTAATATACATTTTTGGAACTAGAATAGTATTTCATGAAAGTTACAAATGGCTGGCATTTGCACATTTCCAGTATTGGTGTGAAACAACCATAAGTTAAGCGTGTTAACATAGGGACATATGAGAATGGACCATCCCGAAGTTCTAAAGATGGAGCAAGGGTATAAATTAGAGCATTAATAAGAATTGGTGGCGACGTTGCGTTATTAGTTGCTCTGTTTGCCTGTCCTTAGAAATCACGTCTGCAGTCATTTTTTGTTATATAACAGGCTTATTATAGCACCATTTCAAGGTTATAATTTTAAATAAACGATCAATGATTTAAATTTTATGCTTACAATGAAACATGTTAGGCTTATCTCTATCTTGTATCGTTATGATCAAAATGAAAGGGGTAGATGAGTAAGCTAGTGTTTAGCCATATTCTCTTTTTGTAACAATACTAAAAGGTTTGTTGCTATAGTCTATTCACTTTCAATGAATTTATGCACAAATAGTTATCATTATATAAAAGTAGCAGTTTTTAATCCCAACAACTTATCTGGATCGGAACTATCCTGGAAGAATAATATAAATATTGGTTTTAATTGGTTAGATTGTAGTCGTGTATAAATGTCCAAATATTTCATACCTCTGTGTGAAGAACACGTTTTATGATAGCTTGTGGAATTTAATATGAATCGGAATTACTCTTACACAAATATTACGCTTCCCGTTAAAATGAAGTGAAAAAATAGATTACAAGCCCCGGAGATATAAGCAGAAAAATTTAGAAAAATTATATAGTGTATTAAGTTATATCATATCTTAAGTAAAAGTTTAGTGGATAAAAACTATTAATCATGCCTTACATTTCACTTTGTACATTATTAACTTAACGTAGGGTTCGGTTAACAATATCTTTTCTATATTCTACTTACAATACTCTTATATAGCATTGTACAAACTTCGAGTTAAGCATATCTACACGCTATATTTTATTATCAAGAATTGTTTCAAGATAAATAAGTTTAGACTAGAAATATAGTAAATAGTAGAGATCCACGATAAAAATCCCGCATTTAAGGTCCCTCATTTCATTTGTAATTTCGATCGTCAAAGATTTATTTAGACCATCAAATCGTCTATGATCTAACCTGGTGAAATAGCCATGTTAAATTTGTAGAGTTTAAATATATACGCGCGTAACAGCCATGTAACGTTTCAACAATGATTACAAAATCTTCATCTATGTGTTAGAAAGAATCTATTTCTAATAGCAGGTTGATAATGTTCAACTTTAGTAGGTGTTGAACACTAGCTTTAATCTTACTATCGAAAATTGAATCCAAGAGAAATAAAACTCTACTAAAGATGGTATATATTTTTAGGCCATAATCCTCAATATATACTAGTACGTAAAGGAACAATACATCCAATTTATACGTATGTTTAATAGGTTTTAATACAGTACCACGATCATAACAAGTGGTGACTATTGACTAAATAATACCAATTAATATCCCCCAGAGGCGAAAATCTCATTAATCTATAAAACTACACTTTGATAAACTATTTTCCTACATTTAGCATATCGTAATCTTACACTTCGTTGATAATAACAGAATTAATATATACAGTCGTAACATATTATGAGACAAAGGATGAGTTTTATCGTGAATTTCAGCCTCCAAATTATTTGAGATACGACTCGCAGCAGATAGTACGCATTTTGTTCGATAACAATACATATATCACAAGTTATATCCATTCTCAGAGGTATTATGGGGGGGCCGATTAAAAAAAACAAACGTATTATTCAGCGCAGGCATATCCATATTGTCTTGTTGTCAAGCTCAATCAGTCGATTATGATTTTAATAATTCAGATTTTATAACATCTTAACTTCTGTTCTTTAATTTCCGAATATGTAACTTTCCTTATACATCATAATGTTGGCGCAATTGATATTTGGTATCAATTTGCCTAAAAGAACACCCAGATTCAATAATTCAGATGGAAAGTAGATGTATAAAGATGCAGAATTTCGAATCAAGGTTTTAATCGTATGGCGAAAGTATCGTCGTACCTAACAACCCATTAAGACGTCAATATCTGACACAATTAATTTAAGGGGTGTTCTTAGAAAATATAATCATCCACAGAAATCTTAATTACTATGGTAGTTGTGTTTGAAGACTTACAGTTGGTAAGGATAGCACAGTTGGATGAAGGGAAAACACCTGATATACCCTATATTGCTATTATACCTATCTTTTAATATCCGTAATTATTTAGTATTTATGTAATTCAGTAGCCAAATTCCAGTATTGTATATTTATCTAATTATAATAGCACAGATTTGGTCAAAATCTTTAAGATGGGCACACTCCATGTTAACCCAACCTAAATACGGCTATCAAAATAATGAGTATACATAGGGACTATCTCCATTTATGCTGATAAAATCGTGAATAAGGCATAGATAGTGTATTACATAAACGCCAATCAACGAATTTAGATTGGTTTTGATTCGCTAAAGTCAATCTTTATCTATCCATCATTAAACGGACAGCCAGAGGAGAATTTTAGAATAAATGCAATCCTGCTTTAGATTAATACAAAGAATTATATCTATTTCTATATGCAGATATGTTATGATCGTGATACTCGTTCATCATTTACTGGTCCTATTTGTGTGATTTCTGAGCAATAGAAGTTCTTAACAATTGTTTGAAAATAGGTTCCGGCGACAGCAGTTGTAGTATGTGATTAAGAATTAATGTTTTGAAATTTGTATTTCTTATAGATAACTAACTTACAGCAAATCAATTAGGTTTTGAGTATTTAGTTGCTCATATTTGGAAAGACAGTAGTGTCATGGATTCCAATTTAACATGCTCTGTAATTATTATTTACGTGTGTATCTTTAAAAGGCCGGAACTAAATCGCTGCTGATTTAATCTCTACTTAAATGATAAGTCATTGATTATACGTGATACCGATTATTTAAATACTTTAGATAGCCAATCAAAGTCCGTAATTGAATTCAATTTAGAAAAATCACCGTAGTGTTCCGCGTTCTGTAAAAAACAACCTTTATAGGGTATGATGACAATCATTGAACAGGAGTTAAATTATTATGTTGTACACAAGATTTCATTCATTACACTTGATAGACGCAAATCACAACTATGTGTTTCCTTCTTTAACCTGTGTGTCTAGTTTATCCGTCAACACAGACTTCACCAAATTGCCTAGAATGAAAGTTGGGTAGAATACCTACTTATGTTTCGTACCTAGCCGATAGATGTGCTCCATACAATTAACAAAATGATATAATTTATACCGTTCTAATAACGAAATTTTATTTCTAAGTGTGAATTTTAGAGCAAACATACGAATCTAATATTTTGTTACCATTTGGCCCAAAGTTACTAGAGACAGCCTACTAAATAGGAAATCATTCGATCTATTGTATAAACTTATACGTGTATTCCATTAACCACTGCAACTTATTTATGTACATTTTGAGCACTTTCCAAAGACATGCGAATTCTAATGAACAAACGCATTTTTGAACTAGTTCTAATTCATCAGTATGGTTGAATGATGTCATGTATATCAACTTTAAGGATGTAAAAGGAAAGTTGCTTCTTAGGAATCGCTCAAATTTAGACTGAACCGGCGACATTGTTTTAGTTAAGAAAATAAAAATCGCCTAGATTAAATACTCGAACAGTGTAGTATATAATTGTTACATTCAATTATATATCCGCTTTAAAAGCGTCGGTATAAATTCAACTATGAATTATACAGAATTAACTCATTCTGTGGTGTAAAAACTGTGTGTTTAATGGTGAAAACAGTTAATTGCTACCCTAATCTAATTTAAATATATAAAATAAACTATTAGAATAATATCTATCCTCATAACAGGGGTTTCGATATATTATTTTTTTAGGCCCCTTGCTCCCGGTGATATAATAGATGTTGATAGTAATTTGTTGCTACGATATGAGGTCTAGTATTAAATACTGCGTAATAATCTCAGTCTATATACTTATTCCGATAAAGGTCAGAGTGGACATAGTTTATCTTAGAGTGCACGCTTATTACCGACAGTACACGAGATCAAACACAGTTGTGTAGAATGTCTAAAATGAGACTTACTTCATTTAAATTTTTCTATAACAAAACGTATAAAGACTTACATTAATCTATATCATACCAGGAGATCAAAATAATTTTGCTAAAACGATTTTCTTGCATTTGCGTATAAGCAATGTTGTTGTTAGTCAGTCATTTTAATTCGATACATGTTATAGATTTTTATTATGAACTATTATTTTCCAGTTATGATAGGCTTGTATCATTAACCCTAGTGTAAGGAATATTGGTCAAATTTCGTGAGAAAATGAATTTTTTAAATTTGCGTTTACTCTTGATCACCCCATGTATCCAAGACTATGAAATTGAACGAAATCTGTACCCTGTTTACTCCTTTCATTAACTATGACCTGTAAGGTTCCTGAGAAGGTAATGCTCTTACACAATCTTCATATTCTATAGTGACATTAAGTTAGTTTTTCTAATGCGTATAATAACATTATTCTCTATTTGAGCCTGTAAATCATTAAAACACAGCGTTACACTTAAAAGGATGATAAGATCGTTTTTGTATGCCGTTTAGTGATCATTGATGTGAAGTCGAGGGGGTCTATATAACCCTGGTTTATTATGTTTATGTTATGTTCCGCAGTTTTCAGTTGGAAATTTATAGATACTTAATAAAATCGCGGGAGCAAAAGTTGAGAATCATGGTTTTCTCAGAAAGTGATTAAGTGAATAAAAAAAAATAAACGACTGACCGAGATAATTCTAATAGAACTAAAGTAGATTATAGTGGTGAAAGTTTTCATAAATCAAGTTATACGCTCGATATTATACTGTACCCAACATCACTAAGATAAATCGTTTTAACACTCAATGTGATAATAATCGAATATCCTTGATTAGTTTATGAACACATTTTATTTTACTTATGCAGTCAAAGTAATTCCGACCAAAATAGTTTCACAAATAACTTGAAAGATGTTAAGAATAGGCGAATAGGAAAGTAGTAAAAGAGTGAGTTCAAGTTAAATGTTTTTTCAATCTAATTGCTTAAGCTTAAGGCGAAATCTATTGCCTAAATCATCAAAAGGGTTAGTAGATCAACAAATACATAAAACACAGAACTGGAGTTATGGTGATTAATATTCAGAATCCATAGTCGATCTATTTAAATATATGATGGAAAAAGTATTCAGTAACAGATGGAGTCTATAGAAATTATGGACATTGCAGTGTCGAACTCTCCACATATGTGACTTAAGTATAATTACCCTTCCATGGGCGTCAAATGAGTTATAAACTAAAATGGCGAGATTAAATGAGTCTAGTTAAACCTTATATAAACAAAGATTCAAGCTCCTGTTATAGTAAGTTAGTAACAATAATCACTGGTACACAGCATTAAAGTAGTAGAAGTAAATACCAAATAATATATGGTAATTTAAAAGTTATTATACACACGGTTGTACTCACGACTGATCCTCGCCCTGAAAGTTCAGTAATAAATAAGCACAATATGAATACATTATTCATACCCATATATCGACTTTCACATATAAAATATGTCTAGTCTCGATTAAAATTATTTCATAATTTCAATCGGGTTATTCTGTACTTATGAAAGCACTGATTTAAATTTATCTTTAATATTTTTAATCAAAAATATATTCCAATAGCTAAGATAACCGCGGGTGTTCAAGGCTCTCTCAATGTTAATAATTAGGAGCAATAAATATCGTTTATGTTGCATTATTCGCGATAAGGAGCAAGCTATCGTGATTGTCTAGTCCTAATCATAAAACTAAAATGATAACAATTTTACAATGAAGAAAAAATATAATACTGTTAAAATCAACGCCTAACCTTTACTCCATGTTTAGATTGATTTATTTTAAATATGAAAGCATATTACTATTGTGTCAGATCCGTAGCAACAGCCATAAGATAATTATTTAATTAATAACATCTGACAAATTATCAGTGTAAGGTTATCGTAAGAGAACAAAAAATAACAAAATGGACCAGAAATATACTTTTCGTGCAAATGAAATTCTGTTACGAACAATAACTCAAAACTTTTTAACAATTGTTTTTGGAAGGTTATATTATTAATAGTTCACATTCACTAGAACCATGCACACTTCATATTATGCCAGATCTTCAAATGGACTTCTGAGTCTGACGTTTTTATAATAGATCTAGCGTGTTACACATAATAACATTTTGAAGAGTCTAATTCATAACAATCAAATTTGTTAACAGTACAAGTTGATTTCTCGCCAATGATAATGATTCATGCTTGGATTTGTATCTGAACTTGTTTTATACAAATATGCCATGTCGTGATAAAGAATCCTGAACAGCTTAGTCAGCGCTAAATCTATTTCACAACATAGCCTAGTCTGATCTCATATCCCTGTAATATTTACTTGGGGAAGTATTGCGTTGACGAATAAAATGGATTAACAGAACGACTGGTGTTTCCCCAATAAATTGGTATAAAAGTCAATTTAAAGACGCACCAAACTTGAGCATTATTGATTGTTGGAAATCGTAATTATGATGAGTCCAATATAATAATAGTCTAGAATAATCCTTAACAACTTAAGACCTAAATTAATGATGATATGATTTCTTTTAAAAATTCGACCTTATTTGACAGAAATTAGTAAATGTAATCATATGCGTTCCCTATATGTTTTTGTGGTTGGTAAAAATTGATGCTCTTAGGGAAACTTTGACGATATAGCTTTAAATTAAATTTTGCCGCAATCTTGTTTTCGTGTGTTGGCATAAATGACATTGGAGTATCTAATTATTATCCGTGATTTGTTCCGATAATCTAGTTAGATGGAACAAACATACGAAAATTGATTTAATTACACATTAGAGGATAGTTTTAGACCATCTACTACTCCGATATATAAGTCTAAACTTGCTAAGGCTAAAGCTTAAGGCATCAAACTTCAGAAGTTGCTATGAGAAAATTTTTATTCATTATGTTAACATTCTCGTTAATTTATTTACAAATAAAGATATTGAGCTCATACACACAACAATTAGGATCTTAGCAAGTAGGGTAGAATTTGTAAGAGGATATCAAACTTACTAATTATAGTGACTTAAGTTTACCATTTTTGTCTTCGTGCACTATCTGCCATATTCTTAGCAGACATTATCCTTTAGATCATCAACATAATTTAGATGTTAGCGATTATGTGTACTTCTTTTACATTTTTAAGCATTTTCACGATAATAGGCGCGCATATAGTTATTTGGTAGTATTGGTGTGTTGTAAGATAATTAATATTCCAAGTTTTTTATCTAATACGCAAAATTCTACTGGGGATTACTATAACCTTGTGCTTTTTGGATAATACTTATTCACATCCTATGAGCAACGTTTGGATAATAAGCATAAAATCTTAACTAAACTTACTTTATTACACTATAAGCGTTAGCCTTAGCTATTGGACTTCGCCTTAAAATAAAAATTCTAGAGGTCAAAGAAAACTATTAAAGATGAATTTTGATATATGATAACCAAATTTTATTAAATAGATTCATAAGCAACTTTTGACAATCCCCTTCCGCTAGAAACGAACCTATTATTCTGAAATCTTGAATTCATATAAACACGTTCTTTTAGCACCTAATAAAGTATACAAATCCTATTTAATACGTTAAGAAAACCATTATTGCGTGGTTCTAGACATTTGTTAGACATTATGAATCATACCTGCTCCAGGCGGTTAAACAAAAATTTAAGCTGATCTCGTTATTGCTGACGTTTATATATCTATATTAATCTTATTAAGGCATCATGAACCGGGCGGTATGCTTATCGATTGAAGAACCCTGAAAATTTTTGAAATCGTATTGGTTCTCTACTATATTAGATATCGATCCCAAATGTATGGATTATTAATTATTCATTAAATTGATTTAACTATAGATCATAAATATTGTAGAATCATTTTGTTTCACATGCGAAAGTAAAACTTGCATAGATTTGGTTCGAGTTCTAAAGAATAGGAAATAGCTAAAAGGAATATAGTAAAATAATTAGAAAAGAATCCGGATCATGCATAGTCTGAAAGACAAACGAAGATAGATTAAACCTAATGCTATTAAGTATTATGATCTTAATATAAAGGAGCAAAGCGGTATTACAAATTAGGCTTGTTAGCTTTCGATGGTACTTCATAAGCGTGAGCTAACATCTACGACATCTAGCGATTCTAATAAGAAGGACAAAATTCAGTACATTTATTTTATCTTATATGGAGACTGACATATTATATTCATAATCCTTATACATATTTGCTGTATCTTCATTGTTCCATAAAAGTCTGTTTTAGACATAAATTAATTACGAAATATAAATTAATCTCAAAAAAGCGATATCTGCAACTGCGTTCTATCATAGATATGGACAAAGAAGATAATAAACGCGCTTTAACTTAATGTAAGAATTGCTGACATCGGTTGAATATGCTAGTAAGCAAATTTAAACTGAGTGTAAATTGTTGATTACATCTGGGCTAGCTTTTTGCATCTTAGATCTCTTGATATTAAACCTTTAGAAGTGGGTAGGAAACTATATCGCAAGAGACATATGCACAAAACGCATGTCTAAGTATAACTATTGTTGTGGAGTTGTGAAGAGCAGACAACTAGAATGAAACAAGTACTAATTTAGTCTGATATTAGATTTATTAACCAGATAACTTACAATATTTCTTTTTAGGTTTAGATAACATGTCTAAACCATCGAAAATCACCATTAATAATCTATGTTACTTCTAATGGGTCCATTTAAGTTTTATATTCCTCAAAGAACTTTTCTTGGTCTATACAATAAGTTATTATTAAAATAAATATCATGACTGTGAATTTAACGAGTGAACCTGATCAAACTTATAATGAACTAAGATATTGATGTTGACTTCTTATATATATTTGTGTGTTGAATAATTCGTACTCACTAAACTATCATATTCGTTTCTCGAGGTTATGACTATGTTTGTATTTGATGTATCTGCGAATTCTTATTGAGTTATAAATCCCTCATATGTTAGGGGTAATACGATGAAATATGGATTCTCAGCTATAGACATATAATCATAGACGTCATACTTGTCAATATATGTGTAATGTTGATCATTGCCGTACCTGAAGCGAATAACCCTAAACAATCTTCATCGAGCATTCATAAGGTCTATCAACATAAGAGGTAGAAACAATAATTAATATAATTGTAAAAGAAACATTCTGATCTGTTACATTATGCGATACTGATATATTCAGAATAACGGAACATAGTCAAGTCTTTATGCTTCTGCTAGAGATAAGAACATGCGAAATATTGGAAAACTCTGATAAACCTATTTCGGTTTTCAAAGCAGTAGGATAGACACTAATTATATCAACGAGTAACCTATCGAATGTTAAAAGTAAGGATCTGTATACAGAAAAAATAACAGCTAGTCGTTGTAAATATAGTTTAAATCTGCTCGGCATAAGCTTATAGGGGAAGGGTAGCGCACGAATAATAGTAAAATAATTTAGTTGACGACTTGCACAATTTTATTAAATGCTTAATCGTTGTATCAAACTGAAACGCTAGGCAACTCATATTTCTATCACCTCCGTAACCTCTATATATATATTCATAAATCTTAGTACTGTATCAAAGCGCTATTCATGGTCATTGGCAACTATAAGGAGGTGCTACTCTATGTTCGATCGCGTATTTACTAAGCCTCAATATTATTTCGACAGTGCATAGTACCTGTATGAAAATTTCTTTTTGCTATGTTCGGGTTATACTGTGATGCTACAAATTTGTTAT
129	1404269	1405151	883	CAAAGATATAAAGCTTTCCTCTTATGATTGAACTCTATATCTGTCCCATATGCTGTCGAAGATGCAATTAGGGAACACCCGTTTAGGTAGTTGTGTGGAAGCCTTTATCCGAAACTTCTTTTAGATGTTTCATTATACATATTACAGGTGCCGGAACGTGAATTGTCGTCAACCCACATGAATAGGAGCTTTGGCCGCCGTGATGACTGTGTGCTGAGGGATTCATCAACAAAGGACTTAGGTCTGAGCGTTGAGATCCCAGCGAGCTGAGGGAAGTCGTCTTTGAGTAGAGCCCTTGCCAGCGACCCGATTCCTGTGCGCGATTGCGGGTGAAGTTGCCAGGTCGGTAACCACCGCCAGTCGCACTTGTGCATACGTTTTCGCTATCTGCTGCCTTTTCGGTGCCTTTGTTGTAATGACGGAACCATTCAGGAATATTTAGCCGCTGAAGCGAAGCTTGGACACGCAGTTGATGCTCGCATATTACGCCTGGATTGTGGTCATGTGATATCTGCAGTTCGTTTTCAGGGGGCTGTTGTAATGAAAATGAAAAATGTAAACGGAAAATACATGTACATATATATATATATATATATAAATATATATATATATAATTTTTAGATCAGTAGTTAAGTTAAATAAACTACTATTATTCAATCCGAAAAAACATAACACTGTAATACAAAATGATTCAAATAACCTTTATTTATTTATATTGGCATAAAGCTAACAAAATAGTTAGATTACTAGGCACATATTACTAATTATTACTTAATTACAGAATTCCCTGAATTCCCTCTGTCTTCGGTATATATATACTGGGGCATGGTTCACGCTCTAGCGTTCTGTATTGCAGTTTATCCAAGCCTCACAGACTAACAAC
130	1406188	1406677	490	AATTAATATATGTAATACTTATGAATACTCATTTTATCTCTATGAAAGCCTTGCACAATTTATCGCGAAGCTATATCGGAAGGAATTGGTTTCCTGTCAGTGGTTGCGCACGAACATTCATTAAGTCAATTTGATATATAAGCTCGCGCGGGAGTTCAGGGGGTCCTCTACACGACGGTCCGTGGTTCCGCCTCAACCCCTGTTAGGTTGCTCTGATAGAAAGTTATTCACATAGAGAGAGTTAGTAAATGATCATTAATTAACTAGTTTATATTTTGACTGGTCCGGAACAGATAATTCAAACAAGAAGCATAAGATCCAAACACTGGATACGAATACGCTATATCGTCAGAGTTGATTGAATAGTAGATCTATATGTATTAGCGATAGTGGTGGTTTGCTAAAGATCATCCTTTTCTGTTTGGGCCTTCATTAAAAAAGCAATACCATATAAATGCACGCCGTATATTTCCAAATGGGTAGGCGAACC
131	1407323	1407427	105	AAGTTTAGTACTTGGATAAATAGAGTTAAATTATTTTATGTATTATTAAAAAGTAGAGTTGTTCATAAATTAATAATTAATAAATTAATTAATTCATCAACCTAT
132	1408360	1409303	944	AACTTGGTATGTTTACGTTCAGTCACCTTATCCTATGATACATATCTAACAATCTCACCCGCACTTATAATATATAGGTCGCACATAAAGAAATATACGTCCGCTTAAATATACGGATTAACTAATAAACGATCATGGTAGACTTAAATGTGATTTGATCTGACCCCACACTAAGACAAACGCAAGCGATACGAGGGCTTCAGATATATAGAGCTGGGTTGGTAACCTAAATACACTGCGTCCAGCACTATGTCTTTGCCGACTTTGCATTGTTTAGCAACGAGATGCAATCGGAACGTACAGGATGTACTGGACATGTCGAGATATAACTCGTGTTAGCCTTGAATTAGTGGCTGTCTCTTGAAAAATCTTGTCACAAAATGGAGAGTACATGTGTAGTTACTCAGCATATCTTGTACATGTGATGGTAGGGTATGTGATAACGGATTGTTGTTAGCCTTTTTCCATATAGCGCTCATCACTCGCGTAGGGCTCTATTTGCGCCTTGATATACTAACGGATGTGCTTAGGGTAGCGGGTTAGGGGACCTAAGATGGTACAAACGCCTTATCCGGTGTTACATCACCAGAAGCTAGCAATTTACATCAGTACAATGCAAATTACGAACTGTTAGTTGTTTCATCTCTTTAAACTACCATATTTACCTCAGCCAACTAAATCTGTTGTCAATTACATAACAACTCACAAGAAGGATATGCACGTGTTCCACATGGTATCAGTAGGCACTCAGTTATATTAAACGGAGTCCCATTGTAGTAACTAGTGTTATATTCCGAAAAACTTTGCATTGTTGGCTACCTAGCCATTGTAGACATCAACAGCACTTCAGTGCTTTAAATCTTGTTCTGCGGTATGCTCACCGATATTTGGGGATGGCTTCCTTATAAAATAGAGTCAGAATATAGGCATTAATACTAAACTAT
133	1412405	1416476	4072	TCCCGAGCCTTTGCTTGTCACTCTATCTCCTAATATTGACAACAGACACAGTCCAAAATGAATAACAGTGTGTTCTAAATTATAGTCACATTTTCAGGGTTTTTAGGGAAATTAATTTAGAAGATTTTCATGTGCCACTGCCAATCTTGTTAACGCTTTTATTTAATTGGCGCAAGTATTAGTGCGTAATTCGCATGTTTATAGAGTTTAAATTTAGTTTTATCATCATAGCTAGGAATGAACATTGTAAGGTAACTGCTCCTCCGAAAGTAGATTTAAGGATCGGCGTCGAGCTGATTCTAACAACGATCTACTAAGTATCGACATCGTTTCACCACGGGCCCTGAAGTAGCTTCTCACTCGAGATAGACTCTACATACTGTTAGTGATAACGAAAAAGTGAAAATAAAAAAAGTTATTAGACATACGAAAAAAGGACTAATACACAGATATATGATTATCAATTTTTGCGAGTATCGGTTCTCACTCTGGAGGGTCGAATTTACTAATCGTTCCTATCGAACCTGCCCTCCCCAAACTAGACGATGCAAATCACAGTATAAATAGCTCAGCGCATGTTGCCCACTATAACCAACCTTTCATGTCTATGAGAATCCAATGTGTCCGTTTATCCAACGTCATTTGCAATACTCAGTAGTATTTAGTTACCCTAATAATTATCGTATTTAGTTCATGTTAACAGTCTTTGTTCACTGTGGTATTTTTTTATGAACTGTCTGTAATCATTCCTCCTCATTTAAGCCACTTCATTGCCTTGAAAGGGCTTCGCAATACATGCTCCCTAAATTTTGCAGGTACGAGTCACATTGGTCTTAGTAGAATAGGACAACCTGTCCTAAAGTCTAACCAAAGAGAGCATATGCAAACAAGAAATACCTTTATCGCCAAAGTGCAACTACTTTTTTCTCTAAAATGTTTTCAAAATCAGTTCGGATTTTCTTTGCCGTACATGAAATCTTAGTTGGAAGTCACGGTTGTCTCGCAATCAGAAACGTAGAATTTTTAAATCCTATAATAACTTTTTCTGAATTCTTAATATACAACCTAGTAATAAGTATAAAGGGGTTTGATCGTGAAATTTGTTCTCAGTATCAGACCGCTCCCGTGTTGATAGAGGAGAAGATTTCCGACAGCATAAGGTGTACACACAAGACTAATGATATACTGATATCACACCATACTAGTCCATGGGCTCCGGCTCAGTACTACTGCGTGCTGTGAACTAAGCGATAGGCCAGTAATTATTTGTTCTACCTGCTCGAATACGTACCATCGCATGTTATAAAACTCAATTGAAATCACAAATGTACGTCCAGGGGATGGACCGTACCTGTGGTTAATTTAAATTATGGAGTATGATGCATCGCGGACTTTCATCAAAATTAGCTTACCCGTAGGCACCACATGCATGCGGTCCTGATCATCCGAGAATAAATTCCCTATTAAATACCTTAATTGAGTAGACATTGTACATAGGACTCAGACGTATTTAATACGTAAGACAAACAACCTATGTTCGCTTGCTCAGCTTGGTCAAATTAAAGTTCTATGTGTTTAGCAAGTAACAATTCGAACATTTACTCCATAATATCTACTCCTTCTGAGTTTTCTGTCGTAAAGAGATTCTTCATCCTTCAGAGATGTAAAAGAAGTTACAAGTGTATCTTCTCAAGCTCCAAGAGATAACGGTGAGGTATATTATTTGTGGCTCATGTCTTAGACTCTCCCCAGTACTGGCTCTAATAGGGTTTCCCATCTAAGTTGCTCTAGGTGCCTTTCAAATGAATATAGGAAATACTATTTAAGCGGTACTCATCGTAGAAAGTTAAAAAAACTACGTATCCATATGGAAGCTATAAGCGGTGTCGCACCTTTAATTAGGTGTAAACTCATTCAAAGCTGTATAAATCGTTAAAACACCTAGGAGTACTCCATCTGGTAGTGGAATGTACGGCAGATGAATTTGTACGCTTTCCTCCTGTTGAACATAATAATATTCATCAACAAGGCATTATTGTGTAAGAATGCAGTTGCCATATCGCGATATCTAACAGCTAAAGGATTATATGAAAATTTCATCCAACCACATAATTCGTGAGGTAGTTACTGAATTTTCGACTGTTGACTGAAATGAATAAAATGAGCATGATAGCCCTTACTAACAATCATCCTAGTGTGGTGCTGGCCCACGAAGTTTATTTCGTGCCATCCAAGTATTTCGACTTCCGCGAAGATAAGAACAAATTACGTTGTATCGTCTAGCGAGTAAGTAATACCCATCTCTAACTCCATATACCCACCGCGATAAGTTAATACTAAGATTTCTCGACGTAATAGTAGACTCCCTAATTTATCCAGGTCGCAGCCTATCCGCTGAAGATATGATATGCGTTCAATTACACGAACGATGGTATATCTCTGTATTGCCTGACTATATTTACTGATACCGAATTCTTTAAAAACTGTCATGGAATCAAATTGTGCACGATAGATGCTAAAGTAATCAACCTGAGAGTTTGTAATACATTACCTACCTTCTAGTAAATTCGAAGCATGTACATAATTCGTAGAGATGAGAGCTCTACTTATCCAATCAAGTGGACATTAAAATACGCATACACAATCTAACAAATGTATACACCTATCTTATACGAAGTATAGGTCTATTTTATTATACATTTATAAAGTAGGTATCTGGATAAAATACGTTGACAATACTAGGAAATATTTAAATGTCAGAAGCGGTACTGGTCTTATCGAATTTAATTAATAGGGCATGCTCAGCTTGGTGGGATTGTGCGCATCCCGAATTGTTAAATTAGAAAAGCAAAGGACCAACTTTAAATTGGATAGTTTAAGCCCGGTAGAGACTTGGATGTTGAGTTGATTACCGATAGTCTACCCCCCTGGGTATCTCCTTAGTTATTTGACAGTCTTGGAATATACGGTATTACTTACTACAGTCTGTGTTAAAGATTCTACCAGAAATCTAGATCACAGGGCTCTCGTAATCTGAGATCGTCCAAATAGATAGCAGATCATAGGATATAAATTTTACATTAATAGTGCTTAGGTAAGACGGTAATGATACTGTTCTTGTTACTAGACTACGAGCATAGACTGAAATCTATCTTATTAGTATATATCTCGATCATTTTTTTATGGTAATTAAACTTTAGCATTATTAAAGACATCGGAACGATGATGGCATCTGTTGGACTCTTTAACTAACGTGTCTTTTAGTCGTGCAATCCTCGGTTTTACCATCCAGAATAACGTTTTAGCATAGCTTGCGCACGTTTTACCTACTTTTTGAATGTGTTAGTCTCTATGAATAAGTCGTACTGATTCATCTGGAGCGCATTCGTCCTCGTATTTCAAAATGCATATAAGATCGCATTCCATATTACATGTTATGCGATGATATGCATCTCTACGAGTAACTTGCTATACATGTGTGAAAATTCGTTAACGTAGATAAGGTAGTCCATTTGTTCGATAAGATGGCGCGTATGTTGTTGTTAGAGTTTTTAGGCAATATGTCGTACCGCTTTACCGGTCGTCATCTAGGCTGCCCTTAATCGAAATTGAAAAAGGTAAAGTGCCCATAAAGATTGGAGCTGTACTGACGTGCACTTTATGAGTTTGTATGCGGCAGGTATTAGCGTGGACCGACCCCATATAATTAGTCCTGGTTATAGGGTTACGAGTGTAGAACCAATCAAACTTCTTCTCTGATGAAAACCCACTGAATATTTCCCTAAGAGTGAATATTGAAAAAATAATATGAAACATATATATTGAGACGATCATAGAATTCCGTGATTCCTATGCAATAATTAGAGAGTAAAATTATTTATTCTGTTAAAACTTCTTGACTCGAATAATCATAAAGTAAGGTTAAATAATTAGAAGTACAAATAAGAAAGCAATGTATCAGACCATGCAGACTGCGATTACTTATTAACAACTTAAGTATCGTAGTGGATCTTCTCATTTGACTCTTCAAAAACTATTATGGGCAGTCGACTGTGTATCGTAACTCAAATCA
134	1419460	1419983	524	TAAACATAATATAAATTCGGACTCAATTTGTGCACGGTGATTTCTTAGCGACGACTGAGGAACTAGATCTTGTTCCAATAGACCGTCTAGTAATATCATCATACGGATTTGGATCAGGGTGTGTGATTAAAATAAACAAAATTGGTGAATGCATCTTAAGGACGAAGAAATATTCCTTCAAATCATTTTTGCCACTCAATTTGCATGTGATGTCAATATGTATCGTATGCCACGTTATTTATATTTTAGGAATTGGATTCAACTCAGCCTGCACTTTTCCCGCTAGTGGCTTAGTAAATTTACATGTAATGCAATTTTAACTATTCGAAGGAGACTCGGTAGAAAGATAACGATTCTACTCAGTGATCCCCTCACAATATAAGTCCAAAAATTGGGGTCTTGCCGATATAACAAATCGTCCATTCTGCCTTAAGATGTTGAGATTATTAATTATTAGATCGCAACAAAACGAAAATCTTCCTACGGGGACGGGTTCGCAATCTCCATACGCTGCACTAAATTCA
135	1460164	1462285	2122	ATAACAACCAATTTAGCACAGGGTATAGTTAAGTATGATATATAGATATTCCAAATAGCTTAAAGCATACCATTCAATTCCCGTTCTGCTACATAGGCCCTTACATTTTCTTAAATTCATAGAATACATACAATGTGGAACTTACAGGTTCCACATACTCGGATATGAAGCAATAAGTTTGAAAATTATCACTCTTTAATAACGTTCATCGAAATTGTAAAAATTCTGGCAATTATCTCATAAATAAGAGGTTAGAACTCACATAGTAAAGACTTTTTGTCAACAGACTAGGTACCGCCTGCAAGAAGCCTAGAAAATTTCGTTAGAATTCAAGTAGAGGTTTTGTACGTTAAAAATCTTGGTAAAATTCGCCCATAGGAATTTTATTATGAGCAATTGGTAAATTCCTAGATTATTGTAAGCTTTTCCATGCATGGGATAGGGCGGGGTAGATAACGTCGCCAACAGATCTTGCTTATCGTACGGTTGGCACTCATTAATTAACACTTACTAATAATGTTTGTAGCCTATTGTTCACTCATGTTGTAACTACTTCACAGTTTAATAGATAGAATCCTTAAAAAGGTAAAGTATTGATAGCGAAGTAAGTCAAGTCTGTAAAGTAGACTCTGCTTAAAAGATCCATTAATTCAGCCTTTCATAATAAATTAGTCCGAGTGAGCTAATACAGAAATATTTGTCTTGTACTATCTTATCAGAATGGTGTGTACTTAAGAACATTGATACTTAAAGGTTTAAATATTATAGGGACCCTATACGAAGTATGGTGGTAAGATATCTTGGCAAGATTCAGATAGTTTAATCAACTTCCCATAAATTTAATAGTAGTAGTACGTCATATAATGATATACAAAGGATCTGTCGGTAAATAAGTACAAAATGTAAAAAATAGTTTACGATAGATGGCAATGTTTTTATACTTTGATGCATATTAGCTAATATCACCTTAGGCTATGATACATAGGAGTGTATTTTTTTAAAAACTTTCGTTTTTAGCGATATAGTCGCTTTAAACTGTGCCTAAAACTAAGCCATTTGTAAAAGAAATGGACAATAATGACCGTCACATAATTATATAGTTACAACGAGTGAATTAACAGATACTAAGTACGCCATTTGTAATTGAAGTTGACCACCACGGCTCGATGTTTATAGGCTCGTACTACTCTATTTACATGAATGCATAAGTATAACTGCGTAACCTTTTTCTTACGGACGCCGAGAAGAGTTTAAAAGAGTATCATTATTTCAAGTATCTATTGCTAACAATTACGAACGTGTTCTTATAATTCTATGCATACATGAAAGGGTGTTTCTTGCTTGTTAAGATTGTATCATAACATTTTTCGGAATTGATTATCAATAAACCCAAATAGCTTACCGGATGATTTTGTTATGATTAATGAAATTATCTGATTCAACAACCTAAAAACGAGTATGGCTGGGTAGGATTTAACACAAAAGTTGAATATACTACAGTTTGAAGTAAGTCGACTAATTTGAACCAAAATCTTATCTCGCCTTTAAACTATCATGTTATTATACATGTCTTTTATACTTTTATCCAACTCAATGGTTAAAACGGTTCTTCTGGGGATTGCAAATAACCATATCCCACGAGATTTTCAGTGCTAGAGTTGAACTGTTGCACGATATGCCTTGTGCAGACCTTTGTACGCGCGATTAATAAAACAAGACATGTTATGCTACACTCGAGCAATTTACTTTCGCTCCTCTTTCTTTTTGTGATGAAACGCGCATGTAATAATCATCGTTTATTTCATTTGTTCTATATTTGGAGTGTCTAGATACACATTAATCACAAATGATGTAAAAACTTAGGAACAAAAGATAAGTAATCCAATCCTTTGAGTATATTTTTACGAGTCAATGTATTGGTCATATTTTTTTCAACTTACAGCAAATGATCCATCCAATAGAGTTGCTTGGGTCTTTAACGTACGCGTGATCAATAAACTCAGATAAATACGGGTGTAAATAGATTTAGACATCATATACCATGGATACTAAACAATCTCTCCATGGTACCGACTTGAACTTCCCATCTAAGTGTTAAGTATAATGTGAGAAAGTCATGCAA
136	1463119	1463576	458	AACTAGTATCAGGTATGCACAAGGTAGACACCTCGGTCCACTTCTTCTTACCAAGTTTATAAATATCCTTTCCTTATTCTTATTTATGTCGATGGTGTAAGGACATTTTTGGCCCTTTTGACTATAAATCAGATCAAGACAGCTTTTAAAAAATCTGATGTGATTCCAGACCAATAATTCATTGTCAGATGAAAATTCTTTCAAATGAAAATTTTACTCCTTTCTAAATTGTGTATGATACATTTCTATGGGAGAATAGAATTATAGCCTTTTAAGTATGTCATTTGCAATTTATATTTGTATTTATTACTATTGTAGACAGAAAGTTTCGGGCTGTGTGAGCGTATAAAATATACGTTAAGTATTACTCTCATAAAAGTCTACGAATATATTACCCAGAATACATAAATATCAGGTAAATTTCGGGCTAACCTAAATAATAAGATTAGCTGTAATCT
137	1464964	1470970	6007	CAGATCGCCACCGGGGGCAACTGTTCAAACTAAAGCGATCTCGGGTGAACCACTCCTCAGTAACCGGTCTACAGTCCACTCCCGGTAATGACACTAGAAGTCCATGCTTCTGTTAACCGAGCCCAACGTGCCCCCCTCTGCGTAAACACGAGTTGTTCGTAATTACGGTGAGTCCTGCCGGGGTTTCTGATCTTTTCCGCCCGGCACGTCTTGCTGGCTATCTTCAGTTGGGTTCGCAGTGCCAATGGGCCGCAAAGTACGCAAAGACGCGCGGGTAGGCCTAGCGGGTCCATGCAGTTTACTCATCTCCAGTCAGTCCACGCGGGCGTCGTGCACATGGATAATATCTAGGAAACCAGACACAGCCGTCTAGTTCAATAATCTCAACAAAGTGAACTTGATCGGTCGGCCGCTGTATATCTCTGCCTGTTGTACCGCTAAAGTACGTGTACAGGTCGGCAGCTGCTCTAACAGCGTGATGGCAGTTGCGGCCTAACAACTCGGCCCCTTGCAGACTCACAACTGTGTGTATATGACTGCGCCATCCAGCGACAGCCGTTCGACGGGTGTCATTCCGCCCGTGTCGCAAGATAGACCGGATCAATCTACTAGATCAAGGCTCGACGACTCGGGATAAGTTAGTTGAGCGTATATATAGACCGTGGTACACAGGGGTTTGGCCGGACGTCAGTCGATGCTCCGCATCAATGAGCCCTCCATGAATTGTATACAAATCTCGGCCCCGAATCCCGTTGCCATGCCTTTTCTCACTTCTCACATTTGGAATGTGTAAATGAGGTTGCTCACACGTACGAGAACAGTAGGGTGGCCAGAACGAGCACGTTAGAAGGGAACCCTGACCCGCGAGGCGGTGATCAGTGGGGTCGGAGAACCCGTTTTCCGCGGAGTAATACTGTCCAGCAAGCTATTGATCTGTGCTTAGGGGATCCACATATAAGTATTTGTAGGTTAAAGAACAGTAATAGGGCCCTCGTTTCGGACGGTCCAGGAGTCACCCAGCAAACTACTCCGGTGATTCTATGGTTAGGCATGAGAAGCTCTGGCTATAGACGTATTCGCGTTTTGTCTACCTGGCGGGCATCATCTACCTCTTCGAGGGTATCCCTCGGACGAAATCAGTCCGTAGGCGGGCGCCGGATTAGCAGTGACGAGCGGTAACCGGGTATACGCAAGGCCCCGGCGATTGACTACACCGGGGTATCGTAACGAATGGGTCACGAGGCTCGGTCCACGTCAACCCGCCCAGCTTTAAATGCGACGATTTCCCGCCGCAGTTATTCCCGGACGAAGCGCATTCCAGGACATAGTCCCCGGGTGTCCGTTGACATCTGTGGCTTGACGCTGAGCTATCCGACAGCCGAGCGCCCATTGGAGGGAGGGTGCCTAGGGGGCGCGTGCGGCCTAAAGTTCCGCCAGCGAGGCGGCAGATGCGTTTACCGTCTTATGAGATCATCACGCGGCTACCGTCCTCACCATCGCAGTCTCGGGATCGCAGCGGGTCGAGTTTCCGTTGTTTCTTCCTACGAAAATCCTACACAACACAGGTAGGCCCTGGAGTCAGTTCAAACCATTTGAGTGTGTTCACTCCCCCATCCATACGACCGGATGCCCGGCGCAGATAGAAATAGGTCGCTGCTCGCTAATACCCGTCTAAACTGCCCCCATTAATGTTTTCGGCCGTTTCAATCAAACCTGCTGAGACTTTGTATGTAACCAACGTTCCAGCATACATGTGACTCGGCCTGAATCCAGAGGGTGGAGCACTGTCCGTTAGAGCGGGATACAATCGGGAGCGACAGTCTTCCCATTAGTCTGGTGACCTCCTGCGGAGTGTGAGATTCAAACTAAGGGCGGCCTGCACGATTATCTAGACCACACCGCGAACTCGATACACGCTGGTTAAGACTGCCACCCCGTTTCCCATGGGTCTAACCACGGGTAGACCCTGACTGTTCGCCAATGGCGTTGACATGCGTTGTTACCATAATGTCAAGAGATAACAAAGGAGACTTGCCCGCCTAAAGGTAAGCTAAGGACTGTTCACCTTGAGGTCGCCCCGACTTCGGGTACGAACCCACCGCGATCGTAAGACCCGATGCTTATTCCGAGGCCAACCAAGGTTTCCTCCTAACGGTCAACCAGACTCCAGGTATCAACGTAAAATGGACGTCCCGGAAGATATCACGCTATTAACCTAACAGGTGGCACAGCACAGCCGGGCGTGCACATGTGGGACTCAGGTCTGGCGCGGCGGCGCTCTGTAGTCGTGCAGCTGCCGGTCTGAGACCTAGCGAGGCTGCGATCAGATCTAAAGTCTTTAGTTGCCCCATCGTGGAGACCAGTGTGGATAGGGGGTAATGACGGTTAGGTTGGGGGCAGCCTATGGTCGTGCCCGTTTATAATACATAGAAAGAGCGTAACCCGCAAACGTGTGTAACTGACAGTGTGATTTAAAGGGGCGTGGTTCGGGTACCGTGGAGACGCCCATGGACTACTGTGACGCCGCTCTGCAGTCTAACCGAATTGATATTAATGTAATACGATGGCAGGGGCACGTCCACCCCGGAAACCGATGGGGTAGGGGGGACGCGTGCCCCACTATTCCTTTAGCGGCGAACCGCACAGTTACGCCGATTATACCTCGGAAGCGTCGCGTTTCGTTGACCCCGTCCTTGCGTGCTTCCGTTGCGAGAGTCACATTGGATCTGTTGAGGTTAGAGCAATAGCCCGTATCGTGTGACTCGTCACACACTATCGTACCAATGCGCGGGACCCTTCCAGGGGCGTCTGGCGGGAACTGCCTAATCACTTCCTCTTCGGTTATGGGATTCGCCGGTAGTCTGATCATGATTCACCATATCTAGCCCGTGCGGCCGCGTTTAGGGCCGTGTGGCGTGGCGCTGCGCGATGTGTGCAGGGTAACATAACAGCGTTGGGTACTCTCCCCTGCCACCCAGTCGTTTATTTAGCCCCTGGAGATACAGACAGTGTTGGACTCCATTGACCATGTATTCGGTCTGTTGAGCAGCTGGGCAGTTCCCGGAGAATAACATTTTAGTTACAATGTACAAGGTATTCGTTAATCGGTGCTCCATAATACCTTTCTTCCCGAAGTTTGGAAATCCTGGTGGGATATTGTAACACCAAAGGATGCAGGATTCGGGTGGACCTGCGCGCAGCCAGCGAAGACCGCTTACCTGATTACCGGTGGCTTTCAAGGAACTCCTCCGGACTTGTACCTATATGCTATAAAGCCTGGCTCTAAGCAGGTCATCGCAATTGGGCATGGACCCTAAGTGCATTGAAGACCGGGCCGACGTGCCCGTGGACCTACTTGTCTAGTCCGCCTGTTGACTCATTCTGGGGTGGCCTATCCGGATGGCGTCGAGTAGTTATCGTGCTAACGCGTGGCCACTTATATGACAACAAGGTGGGCCTAGAAGGGTGGGATGCGAATGAACAACCGGTCAGAACGGGACGCGGCAGCGAGGGGCCAGGCCCGAACGCTAGGCGTCCAACCCCCCTCTGCTATGAACTGACGTGAACGAGCCTCCCTCCCACTGACGTCCCCCCTGAAGACCGATGCAACAGTAAGTACAGCGCAAAATAGCAGTACCCCAGGGACGCAGCGGGGTCCCGTATGAGTGAACTCAGGCCCCGTGCCACTGCGAGTACGGAGTTCGCTCATGTGCACTGATCTAGAGCATTGCACACGAGCAATAACTTTCCACAGCAATCTCAATGGCACGGCTGTAGCACGTGCGTTGAGTCACTACTGGTTCGAGCCTCTGAGATTCTCGACAACCGGGGGTGAACGTAACCCCCGGCGGCGGTAGGGGGTTAATCCTCAAAAGGGTCTCTTCGTGGATCATGTATGACTTACCAGAATTACCCAGCTCCTAAGATCTGGCCCCGAAGCGTAGGCTGACTGCAAGTACTTGTACCGTAATTATCCCAACCGATCCGAGTCAGCACGCTTTAGCCCACAATCCCGTAATATCCACTGACCACAAGATTTCTCTCGTCACTTCTCGCACGTACGGTACTGGAAAATAGACCTACACGGCGCGCGGTCCACTTGAAGGAAGCCCGTAAACTCATCAGAGGGCCTTTACTTGGGATCTGGGTTACCCCGAGCTGGTCAGATTAAGCGGAAGTCGTTTGCTGGACCCGCCACTCAGCCTGCTAGCGGCTGTGGCGCGATGCAAGGTGACGGAATAGGCTGCCTCGCTAGATCGTGGAACCCCACGCGTAGGCAAGCGCTTAGGCACGCCCAACGAAGAGTACATCTGGAAGCGTCAGTCTACCTGCTTGCCGCAAGGTTCTAAGGTTAAAGCTTTAATGGCTGGAGGGCACGGAGCGGGATGTAGGTATCGGCCTTGCCGAGCGTGGGGCGACTTAGACGCGCCGCTTGCCTCAATCCTAACGATCGTGAGTAGAGAATATCGGAAATGATACTACATGCTCCCGGACGTTCATGCACCGGACTGATGCTGATGGAATTCCCATCTGCTTCCTCCTGGTCTACCTCGACACCGCACACGAGTTTCGGCGCTCATTGTGGCATGTTCACTCACTGGAAAATGGGCCGGCGTTAAAGTTTTTGACATTTAGCTGGCTCTCTGCTACGGCGGTGCCACCATCCCGGGATAAGCCCCACGCCCTCCTTGCCGGGTAGCTTAACCCACGGGCCGTATTTGCTAGATAATGGCTATCGCGACACTCCACGGAACCTCATCGGCGTCCAGGGCCATCCTTACGCCCATGCGTTCCGAGACGGCGTGATACTAACGCCTCCGACTTCGTACGCCAATGTGCGGTGATTGCATTGTGGGTGAGACATGCGGACGAGCTTCCCCTCCACACCACGTTTCCCGGTCGCTGAGACCCGCGCGTTTCTCGAAAGCGTCATATTTACTCGGAAAGCTCGGTTTAAATTCTGTGGAGAAACTGGGATTTGTGGGCATCGCAGGTCCCATAGTGAATAAGGAACCCTCCCACGCGCTTATTCGAATGGCTTGCATGAATCGTCTACCGCAATGCTAATCGGACGAGATTCGAACCGCGAGATTGCCTGTAACCATCCACGCAAGGGTGACGGGCGTCTCAACGGATCGCGCCATTTCGAGTTTCCGGGTCGCGCACAAACCAGTGGAATACTGTTAGAAGAATGATCACCCGGAGCCGGCCTGCGCATGGTTCCGGTGAATAACTGGCATCTTGGGAGTTGTCGTTGGAGTTTAGTTGTCTGACCCGATGGCCCCGGCGGGTTAACGCGTTGCGTCCGAGCCGCTTCGGACGCCTGCTGAGTTCGTCAAACGTTTGCAAAAACGCTGCCAGCCCTGGTGTCTTCGCGATCGTCAAAGTTAACCCGGATCTCCTCAATGGTGACCAGGATAGCGGTAACGTAGTGGTCAAGTTGTGAACTCCCTTCTCCTCCTGCCTGTCGACTTCGGCTATCAAGTTCGGATCGTTTACACTGCAAGCCGACAAGCAGCGGTGAGTCATGCCATCATAGCCCATCCTGAAGTCCGCAATATCTGTCCCCCTCACAAGACAAATGAGGGTAATTCCTTGAGCGGAGCTATGTGTGCAGACCGCGGTACAACGTACCACCCGACGATGGAAACGTCAACTGACCATTTGCCTTGTTCCCAGTTATCGGTAGAGTAGAAATGTCGTCGCAAGTGGTGGATTTTACAGTCATCGCGGGCCTGGAGAAATATGCTGAATGGCCGAGCCTGGCAGCGGTGGTAACCTGATGGCGCAGTTTATTAAATTAATGTCTACTACCGATTCCCGTTGCTCGCTGCCCGGCACGGGGAAATTCAACCGTCCTCACTTGAAGATTCGTCACCGGCTAATCTATGCTGTCCCTCCGCTCCTTCTTAGTTAACAATGCGACTACCATCTACGCGTTGGCGCTCTAGACACGGGGAACCGATACATATGACCGAGGGGAAGGTGCAGTCGGGTTCGGCTTAGA
138	1471702	1473275	1574	TAAAGCGTCGAATACATACATGGTTCCTGTATGGGCTTAGAACGCTACTTTAGCTAAAAAGAATTCCAAGCAGATAGCTTGGCTCTGATAATCATAAATTGTGGGCGAATCTTTCGAAAAGTGTGTGTCGTAACAAGTTTGGTCAAAAATCTCCAACTTTATATAACGACTTCAGGGATTCTAATAAGAATGCAGACGTTTGGTGCCATTGTGTGGTTAAGTTACACCAGTTACAAAAAATTATGACAAATTACAGTATAACTACATATTAAACACTTTGTTCTTCGTTTCATAATACGTGGTATCAAACACTACCGATGTATTTAAAGTGGCAAGCGAGTTAAAAGATCTTAGCTTACATATCTTCGTTTTAACATCTAATTAAACAAAGGAAGTTAAGCTAGATTCATTACATTTTGTAACCCTTCACAATGCGAGAGCCTTTACATTGACATATACATTTGCAACATTAGTCACAATCCATGATATCCTTACGGTACCTATACGGAATCACCAGGGAAAAAACACTTAAAACTACCATGAAAGTACACCGGAAATTTGCTAGTGGTGGAGCCACGGCTTGTCTACCACTCAAGCATGAGAAAAGGAATTCGTAATACTAGCATGTTAGAGAATTAAGTTATAGACGTAATATTCAGCCCTAGCCATACGCAGGACTATTCAAACTAAAAGATAACTAGTGCAGTAAAACGTACAACATAGCTACCAAAACTGCGCCACGGCCAGCGTATGCGTAAAGTTTGGAGCTGAATTGTATCCTGTTTTTACACATTAATGCTATGTATTTCGTTAGAGGCTATGCCTAATGGTCATTAAAAATTAGGACGGTATTTGATAATTAGTTTATGGCCATATACTAGTTCCACACTTGGGTATAATGAGCCGGACAACAACCGTACTCTGGCATGGTCATCACCTGCTTTATTTATCTCCTCAACTAAGTCGGCCATAGGTAGCACAGTCCAACCATTGTATCCGTTAAGTGACTCATAAGTTCCTGTGAAACACAGCAAGGCAACCCATACTTATTGGGTAGAAGTTCCGTATCAGATACCATGAAGTAACATCAATCACTGCTTTCTCCTCTATGAATCTTGATATTCTATTTCATAGCAGCACTACCCTTCTGTCTTGCCTTTAAAGCCCGATGGGCATTCAGATATATACAAAATTAGGAGGCACGACATAACGAACTTCCATACTGAGCCCCTTGCGGAGGTCCGCGGTTCGCCCGCCGAGGCAGCACAAGCCTTATGTAGAGGAAAAAGCCTTCAAGAGGGCCAACCATTTTGTACATTATTGTATGCTATCATTTTGGACGCAAAGACGGACCATAACTTAGTGATTCTCAAAGAAACTGCTTCCAAGTGGCTGTGTAATTTACTGATTTGCTCTGATTTCGATCGTCGTGAAATCAGAAACACGCCATGTATGAAACCTAGGGAGAAGGACTTAATAGAACAATTTCGCAAATAGTCTGATCCCGCCAAGAATCCATGTCGTTAGACCGTAGTTATCAATTCGTTGCAATCCGTGGATAAACGATAAGATGA
139	1474005	1480689	6685	ACGAAGACTATACTTAATGTATGGACGATCGTATTTTTTATCCTGTATATAATCTTGCTGTTATCTAGTATTCTTAAAGTATTTACGATAGTATTACCAAACTAAGTAATAATAATACCTGTCTAAAATAAATCAAATTAAATGATTTACTATTAACACAAATACGTGTTTTAGAATAATTAAGCTATTGGCCTACGTTATTTTAGAAAGATTTATTTACACACATTATTATAGCTACGAGTAAAATCATGTAGAATATATTAAACATTTTTTGTGTCGAGAAATTAACTTAAATGTAAATATAAACAGAATTAAGTATATAGAAATCCGAAAAAATTGAAACTAACTATTGTTGTATGGTTAGTCCAATAAGCGTATAACTTTATCTATCTAGCTAAATAATTCTAACTCTGACTTATGGCGTCGGAAAGTCATTAATATAGTATACTATATTGAAAAAATAATTCGAGTTGTGTAATACTAGTAGATGTAAGGACATTAGTTGCAATAAAGAGATAAATTACAATTATATCATAAAGTTTATGCGTAATGAAACAAAAAGGACTTTTGATTGTTCATTTAGATATATAGCGTATATACATTCTCCTTCAAAAGAAATAGTTCGACTATAGAATTGGCTTACATAAGTCAATTTTGTCTTTAAATATACAGTAATTTTTCATTATCGGTTACTATATAGTAACGATTAGGCTATTAATGGCTTTCACTTTTAAACGAGTTGGATACAAGTCATTTTGATAATATGCTATATCAGAGAAAAAAATAGAATTGATCAGAACAAAGAAGACGTATAGTTTCTAGACTTCTAAAAATGATAATATATATATTCTGTAAATTAATTAAATCTTTGCTCATACTACTTATCCTGGCAATGATTCAACAGCATTATCTATTATATAGTTTTACGCGGCGCAGAAGCCACGCTACAGTGATTTATTATAACAGAACAAATTACTATTGTATTTAATTTTTATTTTAACTTTAGCATTATTTCATCATATCTATATTCTATGATCGGTAGATTGACACTTAATTCTGATGGTGGCCCTATTACCTAAAAAGACACAATCATCTTTTATAATAACTATTTAATAAACTAGTGTCAGGATAGCTGATTATTATATTTTGAAAAAAGCCTTAACAAACAATTACAATAATATCCGAACAAATTTACCATATATGTATAACATTAAATTCTTGACTAGAGTCATTGGTATCCAAAATATGCAGAGTTAATTAATGTGAGTTATTAACATCGATGGTAAAGTCTAGAACTTTAGTAATTTGAAGAAGAAACTTGATTATCATATAATTTATCTACCGTATTCCCTTAATTTTTATTACATCCAGATAAAGTGGAACTATTCAATAAATTATACTAGCAAACATCTGACCTGTTTATCACTGAATAAAAATGTTTGATTCATAAATAATTAAATACGATTAGACTCAAATATCGAAAATATGTATTGAGGTTGGTTGCTCACTGAGAGCTAAAATAATATGCGAGCAAATACATTCTTCAAAATTAACATAAAGTAAGATATATTACAACTTAGGATTGGCGGCATGAGTACGACGAAATAAATTATTCCGAAAAATTAGGCTTATAGCTTACTATATTTGTTGTTTATTGTATTAACAATAGTAAGGAATATAATCTAATTCATAAACAACATTGTAGTTTATGGTTTCGCTTATATAAGAAATTTAAGATATTGCCTTTTCTATTTAAATTTAATTAGATTAAGTTATATCTTTAATTATAAAAATACTATAGTTCAATTCTTTCATGATATAATTATTTAAAGTTCATATTATTTATACGGATCACGATTAGCTTAACTAATCTTAAGTAAAAATGTATCTAAGATGTTCTTACTAACTAAAAATAGGTCAATAATTAATGAATTTCTTATTCGTGCATTTACATTGGCTCAAACATGTTTATAGTTCTTTTTTAAATGTGAATATGTCGCCCTTGTTCATTTGGAGTATTTTTCAGATTAATAATAGATTTAGCGGCTTTTTCTATAGGCTCTTTAATGACTGTAATTGTTTATTTTGACAATATTAGTTAGTATTAAATCGCTAACTTAATTACTTTTTTCAAAATAAAAGATTAAATCATTTTCTGGTATTATTTTGCTGTGATCATGTTAACCGGATGCTAACTCTTTATACGTTTATTTGATAAATCTAACTTAAGTCGTTAGAAAATTATTTCTACTTTTATGTCTTCCATAGGTTAACTCAAAGATCTTTACATAGAACGTGAGCTATATAAAACTATGGACTAAGAATATTACATTCAACGATGAATATCTTTAGATAGAACGAGTTACTACTTGATGACTGATTCTTTCATATCATATATAACAAATTTTTATTTTCAATCTTTGGAAGAATAAAATCGTCAAAATGCGATAAATCATCTTAGACACCTTCAAAACAACATTAAAAGTAGCCATTCGTTTAAGAAAAAAATATCATTACCTTGTTTGTATATACTGATACTTATCTCTAGGTTTTAAAATCAGTATCCATTATGAACTAAGTTTCATTATGTTCTATGCTATAATTATGAATTAATCAAAGATATGGAAATTTTCATACACGTCATGATTAGTCAGTTTTTAAGAATTTTTAAATAATTTAAGGGATAAAAGAATAAAAATTCAGTACGTATTTTTTATAAAAATAATGTTTAAACATATATTTTTGTAAGTTTTATGGATTTAAATTAATCTACCTTTTTAGAATCCTAATAACAAATCTTAGATGATGGTATGTTGTTACTACGCGTTTACATCAAGTATGAGTTGAAAAGAAAGATTGGTCCTCTAACATGATTATGTATTAAACCAATATAAATTCGTAATACAAACAGTTTATAAGGAATCCGTTACTTATTTATATGGCCATAGTCTCATCTTTTTAATAATGAAAAATATGATTTTGCTTTTTTATTGGGATTTATTTGAGAATTGACATTTTGTTTTCGATATAATTTGGTAAAACGTCATATTATTATTTTTAAATGAGCATAAACATAAAATACTACTCTTTTATTAATTTACAGTATTGAACTTGACTTATAACTTTACGATCAATTAGTTCTCTAAGATAGATCAAATCTTCTAAGATGACACAGGATCATATCAAAACTAAATTAAAACGAATGTCGTGCATTTAGATATTTTCTAATACCCCTAATTTTGTAAATTTTTTATAAACAATTTCAATTATAAGGATATAGACTGTCTATAACACTTCTGTTATTATGGAACCTTGAATGTCATCCAGCATAAAATTTGCGGGTCGTTTAACTTCATGTATAAAAATGATCTAAAGCGTAGTCTGATGTACATATGGTGAAGCCTGAATTACATTTTAGATACAAATATATCCCAAATCATTGATCCCAAAATTTTACAACATTAACGAAAACAAATGACTGAAAAGCGTTTTTTAAAATATTTAGCAACTTTAAATCAATATAATATATAAAAGTATTTTATATTGTAAAAAAAGTTATAATTTAAGCTTTATACTTCAAAATATGACTTTCGAGGGTTTAGAATAAATAATTATAAATTCTATAGTTTTTCATTCTATATATGGAGGGTTGTAATGTTCCAAATTTATTGAATTTGGTGCCTGTATTGCCATTACGGATTTCCACAGTAATTAATTTATGATACAAATCCGGAGAAAAAATACTTTTAGTTAACATATACGTTAGAATACGCATATTAGGTCATTAGCGATTTTATTCAATTTCGAAAAGTTTAGTAATATAAACTAATAATATTTAAAAATTGGTAGCTTTGAACGAGTTAGGCAGTTTAATAATATATGTAAATTATGACACATTCAAATTTTTCCGAAGAACGCATGATCATAAACATTGTAAGATAAAGAGTTGAGGTGGTAGGATATTTATAGATATTCAAATCTCAACCATGTAGTTTCTTATTATTGCAAATTGTGTGTCACCTATGATTAACATCGGCTAAAGTATTAGTTTAAAATAAATCTAGGATTAATATAGTTTATTCGACAACGGTGTTTGGTTTTGAAACGATTTACATTAAAAAAAAAGATCCTAACTTCGGACCCTAGAAGATATGCACACATATTTATTAAATAAAGAAGTTGAAAAATAGTGATACTTCCTAACAATTTTGTTATTGTGACATTGCAAAATACAAAATGGCAATAATACAGGCTACATCGACATTAGTACCCTATAGAAATAAAAGTTTCATAGCCCAGTGTAATAGTTCTTAGTATTCTTCGAAGATTAAAATTGAACATCAAGTAAATAAAGAAAATATCATACGAATAAATCTATAAATAAGTGGTTATAATATATTGAAACTTCAACATTGTCAGGTCACCCATTCAACTTAAAAACGGTATATATAGTCTATTTTAGTATAAAAATTAGGAGTGACCATCTATGCAATACTCAATCATTATAAATCTTATAAATCAAATTCACTTTATCACCATGCATATTTGCTAATGTTGAAAGAATCGTTTTACATCACAAGCCTTAGATATCCGGAATTATTTACTTTAATTGTAGACTCTAAGTTTAAGTGCCCTTTGTTCTTGTAACTTAAAAATATTATTTAAGTGAAAATACATTGGTCAATACATTAAAAATATTAGTAAATTTACTTAGTTAAGTTTTAATTTTCCGTCTCTTGTGTCACAGCCTTAAAAAAGACTGATGCATGTTATTAGACTATTCTCAACTAAAAAAATTCCTTAGATAAATTTACCCGATAATATATATATTTCGATACAACAACACTATGCAATACTAAGCATAGGCTTAAATATGCTTAGTGGATATGATTTTCCTGTTTGGTTTATACTCAGCATCATAGGATAGATGACATGAATATTCTTTGATACTTATCGTGGCTTAAGTTGACGGAATTCAAAATAACATAAACAATTCAAAAACGTGAAAACCCTAATAATTATCTATTAAAAACGGAAACAAAATTGAATCACATTTATATAATATATTATAAAAGCTTAAAAGCTTCAATAGAAATTTCACTGTCATAGAAGAAATTTTTTTAAATTTATTCGATGTGTCTATAAAAAGAGCCTCAAAATTCTATCTATTATTTTAATCACATAGACTATGTAGTGTGGACACTAGTATGTTGATCTCAATATCATTTTTTTACAATTATCGGTACTAATAATCTTAAAGATTGTCAATTACTTAGACAATACAATATAGTTTATTTGAATTTCATCAAATCTAAATTCAGATTTATGCAAGATAACTTTCAGTATTTAGACCAGGCTTGAAACACGATAAATATTAGTTCATAAAAATATTACATTTGTTATTTTACGGTATACTCAATTTTAAATTATAAATGAAGGCTATTATGATATAACTACACAAATGATTAGTAAGATAAGAACTAAACCCACACAAAAAAACTAAAAGAATATACGTTAAATGTAACTTTTCTTATGTCCAAATGTCCTTTAAATAATCGTTTTTGATTTTTTAAAATGGTTATCGAAACGTGTTAATTGTAGCATACAATGCTCTCTTATATTATCAATTTTTTTTCTAAAGTTACAGATTAAAAGACTCTATATTTGATTTTAACTATGTATCTTGAAAATTTTTGAGAAGTCGTCTTCGTTGAGTCACTATAAGTATAATTAACTTAATAATAATTTATCAAAGTGATAGATGTGATTATTCTTTATGGAATTTATTTATATATAAATATTATACTCATAGAATTATCGGCTATAATATAATTTACTTGTATTCTATATAATACGAGCTGACTAAAACAAAAGAATATAATATTTAGCAAGTTACCACTACGAGCGAATTGAAGATTTGATTTGTCTGAATACAAATGCTAATTGGCCAAAGCGTTTCTACAGTCCATGTCTCAAGACACCCTATAATATAATCTGGTTAATTTTTCTTTTGCGAATTTCCAATCAAATGTTTGCTCTTATATGGGAATGGATTCATATTATCACTATTTATAAAATATTTACTATTATTATTGATTAACTTTACCGACCTATATATTAAGTGTGCATAAAAAAAAAATACTGTTCATAGTTATAAAAATATATTAATTTCTTTTCATTTCTGTATAGTTCTATAACCCTTTCAGGGACATTCAACATATATATGAAATAAATTCATTTAAAATTTTGATATAACGTATATGTCTTAAATTATTTTGATCTGACTACAGATTGTAACAACTATAAACAGTAGATAAAAAGATTTATAAGAAATTAACGTAGAGTATAGACTCGCCCTGGACCTATAATTGCTGTTCTGATGGTATATGAAGCGTAAGACTCCTATATTACTAACAGTCTAATTTACCAAGATAGAACTTAAAGGCCCAGTATGAAATTTTATCGAATGTGTATGTAAAGTTCAGATTTAAAAACGTTTTCATAATATTAACTTTCAAGGGGTATAAATGTTTTGCTATCCTTTACCGGTTAACTTAAATTTATATTTTAAAGATTACACAGCATGTTTTAATTATGGTAAAATTTTATTCCTTACTCATTCGATCTAATTCCCCCGGGTATATTTAAGACGATTAATAAGAATTATAGTAACTAAATTTTATTA
140	1481426	1486064	4639	GCTTTGTACTGGGTGACAAAGGCCGACTCCAGAGACTCTTCCAGCAGAGACGTGGCTTAAGGGCATGAACGGCTGACTCTCCAGACGCTGCGTCGCCATCTAGAAAGCGAAGGTAGGTAATGGTTATTAGAACCGAACGGTGATGGGACAGCTAAGCACCAGGTGAAGTGCGGTACCCTACTCTGACTCGGGTGTGCGATTAGTGCCCACGCCTCATGCAACTGCCTTGGGACAAATAGGACCCAAAGACACTTCGTAAGGGCTCGTGAACAGCCTTGGCTGCGTTTGTCTCATACCACGCGGGACTGTACAGACACGATAAGTCCAGCGTTCTAGCGGCATCGGATTGGCACTGTTAGGGGCTACCAGAGTTCTTAAAGGGCAGTGACAACACCCTGAAGCGCTTTACCCGCGTCACTTACCTAGGTTTGCTGCAGCCGAGAAATGACGCGATCTACTTGACGTGCTGCCTGCAAGACGCCCTAAATTGTGTAAGACACGGGAACAAGACCTACTATAGCAGCTTTACTAGAGTGTCCGGTCTTCACCCCCCAACTCAGTGGTGCATCATTTGTGTAGGCGTCTCGGCGCTTGATGGTATGTTGACATTTCATCGGCGACGCTCTGGAGGATAGAGGGCACTCTTGATAACACAAGGTCCAGCCCCGAGGACTCCGTCAAGGTGTAGTTTCAGTTAGGCTCACATCAGTTTAAGCGTGAGGCGATTAAAGCTACTCTATAGTTAGGAGGGGCACTGATACCTCAGTCAGCTTAGGGCCCAAAAGACGATCCGTATTGTCATATAGGGGCATCGTTACAGACATTTAATGCTACAGGTCACGGTCTGCGTATTTGATAACGGCGCCCGAGTGTGCTGTTGTATGCTACACTCGCTGATTCAAATTTATGTGCAAGGCTGCTAAACCCACCCTGATTGTCGCCCGGGGTGCTCAGTCTCTGACCCTGGTATACGCCATTCTATAACCGATAGTGAAGAGCTTACGATAGGTATAGGGGATAGAGAACAAACAAAGAGATAGTAGAGGTAAGAATTGAACGCCTCTGCTGAAAGATTTTGAGTTGACGATAAGTGGGACGGGAATCCCATTACACACTCGACTCCCCCTTTACGAATCCACTCTGTATCTGGCCTATATCTGAGGGGGAGGATCTGTCAAGCTCCCAGTGCAGAGAAACGACAGATACGAAATTAACGGGTTGCTTTTTGAGTCCTGGCCCAATGTTAATATAGCACCGACGTGCAGATAGACCCAGCAAGAAGAACTGAGACCTTCAAGGGCTACGCAAAGATTGCAACCATATAGGACCCGGCTCGGAAAAAAGAACACTATACCTCACACGCTGTTTACCTATCGAGATCCAAGCTTAATACACATAGAGGACGTTGTTCGCTATGCGAAAGTGATAGTCTGACCTGATCGTATACCTTCCGTCAGTCGCAGAAGTTGGGGTCTTTCTTATAAGGCTTTCATCCAGGCTTCTAAAGCACATCAACCGTCTGGGGCGTTACAACAAACTCTAGCCAAGCAGAGACGTAGAAACTACATGCAATTCGGCGAAATAGAAGACATTTCGACCAATGTCCTTCTCACACGATAAATCGTCAACGAATGTCAAACTTAGAGTAGAAACCTGCTGTTCTCTAGTAACAACAGTCTTCCTAAATCGCATGTAGTTTGCGTTCACGTATCGGCGCCATGGCAAGATATTATACCCATTAATCGTTAAACTGTATGTAACCGGTTGAAGGAAGTTCTTCCGACCATATATATTGTATATATATATTTGATCCGGATTAATAACCCAGTCCGATTTAGCCCTGTCCGTCCGTTTGAACGTCGAGATCTTTAGAATTATAATAGATAGAAGGTAGAGATTTCAGATTCTAGAGACATAGATGCAGCTCAAGTTTGTTAACACATGCAGTCACGCCAACTATTACGCGCAATCTAACAGCCCACGCCCACTCTTTTTAACAATTTTGTTATTTTTTCTAATTTTATTCACCAAAATATATTGTTATCCCAAAAATATTAGGAAATTTCGCTTACGCATTTACACAAGCTATGTGCAACGGGTATCTGATAGTCGGAAAAGTCGACTAGTACGTCTAGACAATTTCAATCGGTATACCGAAGAAAAAGGGAATTCTGGGAATTCTGTAACTAATTAATGATTAGTAATATGAGCCTAGTAATCTAACTATTTTGTTAGCTTTTTGCAAATGTTAATAAATAAATATTATTTGTATCATTTTGTATTACAGTGTAATGGTTTTTCGGTTTTAATAAAAGTAGATTCTTTATATTAACTACTGAAATAAAAATTATATATTTATATATATATATATAAATATATATTTTTGTACTTGTAATTACTGTTTACATTTATCATTTTCATTAAAACAGTTCCCTGAAAACGAACTGCAGAAATCACATGACCACAATCCAGGTGCAATTAGCGAGCATAAACTGCGTGTCAAAGCTTCACTTCAGCAGCTAAATATTCCCGACTGGTTCCGTCATTACTACAAAGGTCACGAAAAGGCAGTTGATGGCGAAAACGCATGCACATGTGCGACTGGCGGAGGTTACCGACCTGGCAATTACTCCCGCAAACGCGCACAGGAATTGGGTCGCTGGCTAGGGCTCAACTCAATGAAGACTTCCCTCAGCTCGCTGGGTTCTCTACGCTTCGACCGAAGTACTTTGTTGATGAGTCCCTAAGCTAACAGTCATCACGGCGGCCAAAGCTCCAATTCATGTGGGACGACGACAAATCACGGTCCAGCACATTTACAAATAGGCATGGGTGCATCTCGCTGGTCTACCTCTCATCTGAATTACACTCAGATGTCTCTCGGTGTCTCGTAGTGCGGAAGCTTTACGCGCGTCGCCCTCATTAATAACAGCTTTATATCTGTGGCCAGTTGTAGTGGTTTGTTGCGCAATTCCTACCGACAGTCGTATTTGGAATGGCTCAGTACAGAGAAGCTCTCCCAACGAACTCCCCACGAACGGTAGTTTCCAATAACTCATTATCATAAGGTTAGGAGATCTAAACTCTTGCTGCTTGCTAATATTGAGTGGATCGAGCTCGATTCTTAAAAACAAGCAAGATGAATATAAGACCTAAAAAACGAAATAAGAACAATATTTTAGATTAATTTTAGAGCAGCCATCTAAAGTTCTAGAGAAAACTAAAGCTAAGTGCCTAGATTAGCAGGTACCTATCAATCAGCTAAGTGGATAGTGAAGAATATTAAGATATGTAGCAAAGCGACTACGTGTTGCACATAAGCTGTTATAATAATTGCTATGTTTCTCTAGCTTTTCTTTAGCGTATAAATGGCTATTACTAACCAAACCACAATCTTGTTAACACAATTATGTCAGTGTTGTGTGCATATGTGAGCTATAACGGCCAAAGTGGAGAGTAATAGTTCTTGGGGCTTTTCGATGTTTTATTGTAGTAAGTGAGTCACGGCTTAATAAAACTAGATTTACGCAAAAATCTGTTTAACTGATTCCTAGCTGTACTCTAGCACCGAATTAATTCATAACATGAGGGAAAGCTATTGTCGACTTTTACCTGTTACATACAATTCTTTTCAACTAATCCATTAGATAATTTACAATTTTCTACTCGTACTACTCCTAGGTTGAGTTCAAATTTGGAAAGCTAGGTAATAGTTGAGTATAAGAACTAATTTGTTCTTAAATCTTTAAGTTTAAAATAACTATGTAGCAGGTATAATGAGGAGTTTCTGATAAAGTTGAGTAGACTTGTCCGTCTGTCTCTCTTTTTGATCGCTGTTATCCATTAAAAGCCAGAAAGTTGAGATTAGGTATACGGATTCGAGTTATGATTTTGTTGTTCATAAGGTCGTATATCTCCAAAAAAACGCTGTGAACTAAGGAGATAGAAATAAGTAGATTCTAGTAATGCAATCTTATTGTATTATTTGTTTTGTCAATTTCTATTGTTATGCCACACATTTTAAAAAATATCTTCGCAGAACTTTCACTAGCTGATTAACGGGTATTAGATGGTCGAGCAAATCAACTAATGCGTTCTCTATATCAAGCCTGACGATGTGGTGCAGAAAGCTCTTTAGCAACTGCTTTGGTGCGGCAATCTATTTGCCTTCCCAGCACTTGGGAGTTTGGGAAGGGAATTTACCATGGATTCACGCTGACTAGAAGATTGGACGAGCGGTGTCGCGATGGGACAGTCAATGCGTCGAATATAACTACTTTTCCTTTGTGTCTTATATCGTGACGTAGCTTATACACTCTCCCGGATGGGTTTTGTATATACCGCCAAGTCACTGAGGAAAGTCTTTATAGGCAAGGCATGCAACAGATCAGTCATGGGAAGCTAAAGTTCACGTCAACGGTTGGAACATCGTGCATAGCCCCATGTCCTGCTCCTATTCACCAGGCTAGTGCTTCCGAGTGGACCCAACAATAGCACACACTGCCGTGTCCTAAGCCAGATGTAGAGTTACATCGGCCGCCCCTGCATATCCTAAAGAGCATAAGCCCTTCAGTAGTGATTCTGCTTCCCCTTTTATAATAGGATACCACGTAGGATGAGTGTCAAGGACCAGACTACG
141	1486405	1487634	1230	ATCTCATAGCATCATTAAGTAGTACTACTATTATGAAGGAACAATTAACGCTCATCTGCATAAACCTGACCTTTGGAAAGCAGTAGTGGATAACGAGTATACTATGCTGCAAGTCTGTTATAGTCAAACCAATTTAAACTCCATTATTACGACACTAGAACAAGTGAAACGCTAAAAGTGAGTCCAAAAATATCGGCATTTGATTATCACTATTTATCTATGCTTTGGAGTTAGCATTACATAGAATATGTTGTGATAGCATTGGACGGAAGGAGTTATTTCTTTGTCTTGGACTCAAAACCCAGTGAAATCGATTTTCAAATCGAAGAACATTCTAGCATTGTCCCGATAGTTCCCATTAATGCTAAACGGTTTAATGCCTTAAGCAAAAGGCTACCAGATAAGTTTCCATGAAAGTAGTTACTAATTAAAGAGCATAATTTAAGACCAGCAGTTAAAAAATTCAAAACGTAAAGATACACATGTGTTTGGCGGTAAAAGCACATCTAAGCACTTTAAAGCAATTTTGTAGCTATGTTAAAATTCACTACCCCTTAAAATTACGAATATTTGCCTCGTGAAGTTAAGTGTCTATAAGATTAAACAAGTACAGATTTATAGCTATGATGATCCGTCCCTTGATGAGATTACATATCGTAATAACTAATGGCGATACTTTAGGCAGCTCTATTTACATGCTTAAAAAATAATGGAAATTTCCGTCGTCATTGCCTCGCACAAATTTAGAAATAGCATCGTTGTAATAATAGTTTCTTTTAAAAAAAGATACTGTCGAATCGTTCTGCTAACGAATAAGCCGGATTCTGTTTCAAATATATCTATTAAGGTTACTATCGAGTCCTCTGGGTCACATTTTATCGGTCGACTAAGTTTAACACGAACCGACAGATTGTGAACCATTAATTACCCTAAGTGTACTGCGGTAGACGTATAGGATTCTGACTACAGGTAATGGCTTTAAATAGGACTACTCCAAGTATCAAGTGTACCGAGGGTATGCGGTTTCAATCTCGTATGCTCAGTGATTATCCGTGAAGAGGCGTAATTAAGTGAATGTTCTATCGCATAACACTATATGCTGGGACATGAGCTGAGGGCATGATGATTGTAGTATAATACTTACCAAGGATTATGGGCATTGCATATGCGTGTTCTTTTTAATACAGTACGCAAGCATTTTGATGCAACGACTATGATTCGCGACAGTAG
142	1488002	1491029	3028	TAAATGTTATATAGTTTCTGTATAATCTTATTTGTCTTTAATTAATTTCTCTAACCTTACTTTTACAAGTTTTTTAGCACATGACTTTTAAGTTATTTCGAATTATAATACAAGGGAAATTGATTGTATAAATAAATCCAAGTATTAGTAGAATATTCTATATGAAAAAATTATAATTGGATGTGTTTTTATATTCATTAGATCTTTTCAATGTTTTGATTAGAGTACAAGAATCTATAAATGAGTTTTAACTCTATTGTATAGATTTCATAAATTGATTATAAAGACATACTAAAACAAGATCCGCGACCTATATGCTTCGACTGTACAAATAATTATATAATAAAATAAAAGTTATAAAAGTAGATGAATCTTATTATTACTTAATGTTAATATATCTAAAAAAACTGACTCGTTTAGATATCAGATTATATATCTCTAAAAAATAAAGCTTAGAAATAAGAAACGAAAGTTATACAGATTTTAAAAATATTGTATTTGAGAGGTTAAAAACAAATGCAACTGGTGTAAAACAATTATGCAAGAGGTTAATGAATTAATACTTTTTTTAATCTCAAGAATTACTTAATAATAGTTATATTGGAAGCTATATTTAAAGTTGTTCGATAATATAAAATCAATCAGGTATTTATTTTAACTTCAATGTTGAGAATTAATATATCTATTTACTAAAAAAAAATAGTTCCATATTGAAAATTATTTTGGAAACATCAGTTTTATTCTAATGATAAACACATATTAGAAAAAGTTAGAATATGTAATATCAACTGTTGACACTAAAATATATATGATGTTTTAAACTTCAGCATAAACTGTATATTATCAAAAAAAATAATAAAATACCACATTCCATAAAATTCGGCAATTATTTTATTAGAAATAATGTTTTATAATTAATAGATACAAAATGATTTGATTTAAAGTAGCAATTTCAATCTTTCTCCACAATTCTAATAACTTATCCTGAATTTATAAAGGTTCTTTTCTTTTAATACGACACAGTAAATAAAAACTAATCTTAGTCTATTAATTAGTTTTTTACGTTATCGTGTAACCATTGTAGAAATTTATTATATCAGAAATTTTCTTATATTTATATATTCTAATACATTTCTTAAAATCAACTATGTGTAAGAGTAGTTGCTAAAGAGAAAGCTTCCTGTGAAATTTATTTCGCGTTTGCTAATGTAATATTCCTATTAATAGTTCATTTTTCTAATAATTAATAAATTATTTTTAAACTACGTTAAATATTACATACTAGATAACTCAAAATACTCTTTGAATTTATGTATAATAATTGGTTCATACGACATTTTATTTCATAACTATTTAAATAAGAGATTTTAATTTAGATTCATATGGCATTTTTTTACGTCTTATTTGTACGTATTATTTAAAACCTTTAACATGATACTTTATATATGTTATAACACTATCTATTCTACAATATTTATCCTTATTCTAAAGTTCATTCAGAATTTATTAAATTTTAGAGATTAGCTAGTTTTAGAAAATAAATTATTTTAAAAATATATTATGCAGATAATTGTAATTAATTATTATCCGTTAATATTTATCAAGCAATTCATACTAAATTCTTTTTATAAGTATATTCTTATAAAAAACTATAAGATTTGAATAAGATACATAAGTGAGAACAATGATAGTAACGACAAACAAATAAATTTATTTAATTTTAACAATATCCAAATCGATTCTTAAGAAAAGTTTCTTAAACACAATAACTGGCTTATTAATATTAACATTTATGACTCATCTATTGATATGCTATTGATAACTATTATAAATACACTTTATAGGATAGTTTATATTTCAACAATATGGTAAGTTTAAGTTTATTTAAATTGATTGTTAATTTATTCCCTCAAATTCAGGGTTAAGTCTTTAAACTACGAATAACGTATAATTTTGACACCTAAATTTAATCTACATAATTTTATAAATTCCTCCATAATTAACGACAATCAAAACATTTTAATTAATAATTTTTATAAAAAATACTTACAATGTCAAAATTCTGTATATAATCGCTTTGTTATTGAGCACCATGTTAGTTGAATCTTACAACTGTCGGAATATTCTCAACTAAACTATAATTAGAGGTTCCTTTAATGGGAATTTAAATTTTTCACAATTACTTGTATTCTAATATAACTTGTCTTGTAAGTACATATTTTTGAATTTTATAGTACTTTAACTAAGCATTTGGATAAAAAGTTAAATATAACTCTCGTAGTATAACATTATACTAATCTTAACTATCAGTATTAAGTTTAAAAATTCATTTTGTCAAAGCATCTCTTTTTACTTTATGGTTACAAATCGATTATATAATAAAGTAAACTATTTTAGTTAATGCTGTTTACGAAATATTATATAATTGAATTCGATTAATAAATTTATTTCTGTTTCTGTATGTTTATTTTATTTACGTCTTCTGAAACAGAAATTTGTGATTATTGCACCTTATTCTTACAAGTATAATCCAATAATATTTTAAATCTATGGTTAGTAACTATTAAAAATAATAACATAATGGGAAAAACTTTTATAAGATTGTTTTAAGTAATATAAAAATTCAGTTAACGTACATAATATTTTTTAATTCTTACTCCAAGCTGTAGTATTAACATTATAATAATCTAATTTATAAATCAATTTATGTACTAAAAGAAAAATAGCACCATTAATTCTTATTATTATTGATCGTACTAATTAATGAATACATAGAATTTAAGGAATATTACATTAATATGAAATCTTTATTGATGGACAAGTATATAACAAATTAATCTATATGTCTACATCTAATATTAAGTTGAAATACAGAATACGGTTCTTTATGTTTACCATTTAAGTATATAATACATCTGCAATAAAAAAACATACCTAATATAGAAAAAAAGAATTGATCCATCCAGGGCAAATTTTCAAATGCGAGCATAATTTACAAGAATATTACCACTTTTAATGAATAAATAAA
143	1492171	1493655	1485	TAAAATATGTATAAAGATGAATCCGTTCTCCAGAATATGGTTCATAACTTACTTAATATTCATACAAAAGATAAACTATTTACCTTTAGATTGGTTATTTAATAATGGACACCTATTAATTATTAATTGCATGAAAGTACATCAAACATAGATTAGTTCAATATATTGATATATTTTGATTTAACTAATTATGATGAAACATAGGAGATCATGTAGTATAACAAAAAATAACCCTGCTCAAATATTAACCGTTAGACTTGTAGTGGAATTAGATTTACGCTTTGCTCCCTGACCCGTTATCTGCAACTATGTCGAAGCTATACGTCCATCTTAACCCATAAGTGAACACGCTTTAAAGAGAAAGTGTGAATTTTTACAATAGTATCTTCAACCTGAGATTTTTTAATAAATTTGGTAGATTCTAATTTAACACCTTTATAGAGGTAATAATTGAGATATACATTTATTAATCAGCCATTAAATTTGTTATAAATAATGCCAAATATGGCTTTTTATTTTCAACCTTATATACCTTTAATTATTCACAATAGTTTTATCTGTACGTCTCCACTGACGGATCCTTAATAAGTAGGAAGATTATTTGCAGCTTATGAAGGCTTATAAACTAACATAGATAATAATTAACTTATGATACTCGTTCATATACTTTGATAGTATGTGTATATGCATTATTGAATTGTGCTACATGGCACTATATATAAATTGAAACTTATTTTGGACTATAGATAAGAAAGATATATACGATATCTTCTAGATTTTAGGTTCAACTGAGTTATATTTATTCTAGGTGTATACGTTACTAAATATACATATCCTGATAGAGTGTAAAGCTCTGAGTACAATATTTTTGATTAAGGATCATTACCTTTGAAAAAGTCACTTTTTTAGTGAAACTGCCTGGTCTGATATGATACTTGTCTATTCACATACATCATATAATCTTTTCGTTATTTTTCTAACTCATTAATCTTTGGGATATTCTGATATAAATATCCATGGTACAAGTAGATTAATACAATATACTCTCAAGGAAAGAGTAGCTTAGGTGGATCAAATGTATTATATAGATTATTCGTATAAATTCTATCTCTATTGTTATAACTTCAATATCTAGACTGGAACTACATTTTAAAAAGCGTTTCTACTCCCCGATAGTACCATCGTTATAGAATTTGTGAATACGTTCATACGTTGCTAGATTTTCAGAATGCGAATGTCTTAATTTGAGACATTGATTCATTTAAATTAAATACTTTAATATGGACCATTTTATAAAATCGCTTTAGACTACACTTGAAACCACATAATGATAATAATCCCATTGAATTATTTTTGATAATTTTTTTGTTCTGAGTTTTAAAGTTACGATCTTTATAAATACTACTGCTAAGTAATTATACTTTACGTTAGATACTAACATCTGCCGTTAATAATAGCCTTAGTTAAGGATAGAATGTTGACTTG
144	1494796	1494909	114	CTATGTTCAGTCATGTATATTGGCTCGATGAATGGTAGAGATAACGCAGTGAGCTGGTTTGTGGACGATGGTTGTATCTACTGACATCGAGACCCCTTGGTCGACCTCTAAATC
145	1495924	1504670	8747	CTTATAATCTAGTAGCAAATCGTATCCTTTTTGAATTATTTAAAGCAATTATTTTACCTGGATATTAATAAACTATGCTAGAAAGTCCCATATTTTTTCGTTTTTACATTATTTTATCAAAAATTATGTCATGCTAGAGTTTAAATATAATTTTAGTGAATTAGGAAAAGCAAGATCAATGAATATAACTAATATTTCCTACATAATTAAATTTAAAGTTAATATTAATATTGTCAAATTATTTAACCTGTTGTACCAATTTTATTCTTCACCGGAGATATAGACATTTCATTAATTAAGAAACACAGTAAAATTTTAAATAGTCATATTATTTAAAAACTCATAAGCAAAAAAAAAATAGATATATTGAATCCAAGAATCACCTAAACAACTGGTAGAAAGTTTATTTACACTTATAATTTATGGATGACATTAGTAATTAATTTCTAACATTGCGCTTGTATCATGCATTATCTAAGAATTGGGATAATTAGACTAAGACAAAATGACCTATAAATATAAACTAGGAACAGCATGAATCACAGGCACTATTATAAATATGTCGCAATTAGAAACACTTATCCTAGAGATAGGTTATTAAATTTTCTTAATCTTTGCAGTTAACTAAATTAAACATCAAGGGTTCAATTGAGATATATCCGTGAGCAATAGTACTATAATTTTGTCCAAATATTATAACCCAAGAAGATAAGGTTTTCTCTAAATCTAAATTATATGAAATTATATTGTACAACAGGAAAAAACAAAACGACTCTGTCCTATTAAATAACATAAGTTATCAATCATAACACTATGTTATATGGCCTACGAATAGCAAGTTTATGATTTTGGTATCGACTCTTTGAGTTATTTTTATTAACAGGAATTCTTTAACTATGCTTAAATGAAAAATCACATAAATTAATAATCGTTCAGTAGTTACGATGTTCCTTTCTACAGAAATAGATATTTTATAAAAAAAAATACCAACTCTAGTAGCACCACAACCAGTTTATCTAGTACCTATTATAATAAAGACTTGTCAGGTTTAGATAAAGTGTTTATTCTTATATTTTTTTTATTAAACAGACAGTATGTTATGTAAGAAACATAAAACTATTGATTAGAATGGTATGCTCCTTGATTATATCAATATTATAATAGCTTAAATTCACTATAATAAAAACCATCCGAGTAGATTATTTATTAAAGTACGTCATATGAACATTATACATAGATGAGAATTAAGGGTTAATAAATCAATACTTAAAGTTCAATAGATATAGTCCCTAAACTCCAAAATAAATATATGAATTATCTAACAACCTCGAACGAATGTATATCTCTCATATAGGTAAATTTTACATATTTGTTTAATATACTTATACTAAAATTCGGTTTAATTCTAATTCGTTTAAATTAATACTAAAAGAAAAAAATTCAATGTATTCGTGTTAAAAGAATAGATTTTGATAGTGAAGAGTACAAAAAAAATATTCCGTCTATCTTTATAACTGAACAAATATGTATATTTAAAAATTTGTGATAATTCTCAATTTATCCGATATGCACTAATGAAATCGGATGAGTTAGACTTTTCTCTATTTAAATAAATAAAATCTGAGTGTGTATCTGCCGCATACATGAATCTATATGTGGAGTTCCATTATGAGAATTTTAATGACGACCTTACACCCAGTAAATTTACATATACCCCGAGTTACCTTAATTAATATAAAATTAACAGTTTTTAACAAAATCTTGGTCCTTAGATATTTGTTTTAAAGCATTTTTCCAGTCCTAATTATAAGTTCCTTGAATTTATCATTCATTGATTCAGATGAGATTTATAAATTTATGTTTTAAATTTGTTGATGAATATACATGCTATATGCCCGAAACTTGTTCGTTTAAATTATATTGAAGGAAAAATCCTACAGAAGGCACGTTTCAATATCACATACTCTAAAAAAATTTTAGATTTAGGTTTGTCCCTAATGACATTAAAAACAATGAATAAATTTGGCGAAAAACGTTATAATTAAATAATCTGCTACAGATAGACAATTCTCAATTATGTCTATACAATTTAAATAATTTAAAACATATGGCAATTAACGATAAAGCAGATTATTAAAACATCTTACTTTATATTATTAAAATATTCTATTTATTTATTGCCTTAGCAAAAGAACAACTACCTATGTTTTTTCAAAGTAGAAAATTATGAACTAAATGAGATAATGGGTTTTTGTTATAATTCATATCATTTTAGTTAACTAAATATAAGTTTGAATTTTATAAAGAAAAGATTATATGATATTCAATATCGAAACAAATACAATTGTTTTATAAAATTTTCCTTATTCATACTTGACTACATCTATTCACTAACTCATAGTTGCTCATAACTTTACGATTTCTAATAAAATTTATGTATATATATGATAGAAATAGATATATCTATAAATTTTAAGCTTCTTAATTTTAAGTTTCTTATTAATTTTTTCTCTATGGACACTTATATCGTTAATAGCAGGTATTGTTATTCGTAGATGGCAAGATTTACTGCTTAATTTTGTACTTCTAATGAGCGACGATAAGTATAAGATTGATGCGATCTCTTTGGATATTTATTTAAAAATTCGGGTTATATCATATAAATATTATCAGACTAAATTTTATGGTAATAATATGTGATTACTCATATCTTACGTCTGTCTCATATTGTTTAAATGGAAATGATTTTACGCGATCAGATTTTTTTAGAAAATATAGATAAAGTTTTAAATTTGAATTGTAATACTCTGGTTTTCTAAACTTCAAAACCTTAAAGTATGCTAGCATAATATATACATAGAATAATAGGAAACTTTGCTATTTTAAATACCATTATCATTAATAAAAGTAATCAACGTCAGATGTAAATTCATTTATTCTTATTCTCTTATGTGCATCAATTAAACTAAAGCTAAAACATCTAATTTATTATCTTTTAATGAAGCCTTAACGAAAACAATTAAGTTTATAAATAAAAATACCTTTATAGATCCAAATAAACTTTGAAATCTTTTCATTATAATCGATCGTTATTTACAGGTGTCGAAATTGTAAAAGAATATGACAAAATCTATAAATTAACTATTAATTAGTAACTAATATGATTATCAGCTATAAATATTCCTTCTGACAATGTACTCTTATAACATACTTAATGTTTCTATATTATGTAATTTAACGAATTATTTTATATCATAAGTATAAGATGTCCTTCTGGAAGAATAATTTTAAAGTTATGACCTATTGTAATTCAGGAAATGTAAAAATGTAATACTTTAAATTAAGAAAATTAATAAAAATAATAAAGAAAAGTTTTTGAGTTACTATATATTTTTTAATAATTATTGCTTAAAGATTCTTCTAGAGTTTCTGTTTAAATTTAGTTACATTATAAAACCTATCTAGAAATGATGGATCATATAAAATTAAAACTTCTAAGTAACTTAGATTGTTATTAGTAATAATGTATAATAAATACCATTATGGTTATACTAAGATTTTTAAATGTGTAAGATATAGCGGAATGTGAAATGAGTACATGGAATAATAAATAATTAAAATAATTTCAGATAGTTTGAACTATAGTAAACATAACTATATACTAAGGTCTACATTTGATTTTGTTAAATAGGTGGAGATAATGATATAGCTCTTTTTATATAATCTTACTTCGATAATAACAATATTAGTTTTGTTCAAATTCATGAACATCCTGCATCTTCTAAATATGATACAAATACAATTAAAACATATTGCAATATTTTTTTTGTTTAAATTGACATCAGAAATTCTAATACAAATTAATTATCATCATCCTAAACGATTTCTTTTTTCTCACTTATCAGATTCTTACAAGCTTAAAAAGTTATACAGATTGCTACTTTTTATATATTAAATTTGAAATTTTTTAGAATAATATTTATTTTTATGTTCTACAATAATGCTGTAATTGATTCCACAATATATCATGATCACTTTTTTCTTAAAACCTTCGTGATTTAAAACATAGCTTTTACTTTTAAGGTAATAATACATAATATATAAAACGCCCAAATATGATTAATTCAAATTTACAAAAATTGTAATTAAACTACTTCGTTGAAAATAATAAAAATGAAATTCTTAAGCTTATAAAAATTTATAGATTAGAAATATATGTATTAATATCAATTTAAATGCCCTAATTAATGAGTTACTTTCTTATAATGTATGCGCAATTGGATATTTCCAGCATTTAACCGAATATTCTATAAAGGGATTACATCAATTTAGACAATTAAATCTTTTTAATTAATGATTCAATTCCGTCAATGATCACAAATGCAAATTGTTGACTAGCAACTAGCAAATCAGAAGTGCTATAAACAATCTTTATTAAATATTAACACTGTTTAAAACTAGAGTACTACACTTATTATTAAAAAAAATTACTGGTATCATCATTATGTTATTTTAGAAGAACAATTTTCTTTTAATCGTTCATTAATTGGTTATAGAAAATAGACACTGTTAATCTGACAAAGCAAAAAATCGGGTAATGCAGGTATAACCAGGTTTTTAGACTTGATTGTATGAGTAGTTTTCAAATAATTTATATACTGGAAAAATATTATAATTTTAGGAAAACGCTTCATATAGTTTTATCGACTCCAATTTTCCGCCTGAAATAGCACCAAAAATTATAAACAATTATATTCTAATTAAAAAAAATATAAAATAATTTGAGTCAATAATCAAGAGATTATACTTGGAAATTGGAGTTCAATGAGAGTTAATGAGTCGCTTAGTGCTGGCGGGCGTTAATATGCATCAGATTTAATGGTAAAGTTGTACCATAAATTCAATAATTAAAAGATTTTAAAGAGATACCAAAGTATAAAATATAATTAAAAACTAAACGGGTAACGTATTACCAATAGTTATTTAGAATAATTATGCTGTCAGAAAGACAAAAAGAATAATTAATTGTTAAATAATCATTAAGTAATCAATTGAACAATACTCCAAATTTAAAATAAACCTATCTTCCTACATATTTTACAGGTAGAGTAATATGTCAAAGGTTAAATTGTAGTATTCCATTGATATCAATTTATATACTTAATCTGATCATTTAAATAATTTCTAGTATAACGAAATGAATATTAATAATATACTTACTACAAACTACAGTGATATTCTTACAATTCTGAATTTCAAAGGCAGGGAAAAATGAGCAATTTAAATATTTTTAGTTTAACGATATTTTAACAATAAAAACTAAATTACACGAATTTTGCTAAAGTATAGCTTTTTAGGTGTGTATTTAAAAATATAATATTTCTACTTATTAATTTAAATCTTTTTCTTGAATACATAAAATATAAGGAGTAATGATTCAAATAATCGATAAAGTTGTATCATTAAAATGATTATAGTTACATTTTGACTTGCTAAAGAACGTTAACTTTCGAAATTTGAATTACTGGTGCTTCTAATAATGTTATTTTATGAGGAATGACCTTATTTTCGTAATATTGTTTGAAAATTATCCAATAGAATTGAAGTGATTTACGTGGTTTGTCTAATTATATAATACAGGAAATCAAGATGTATCTTAGTAATATAAACAGAAAAAAAGCACAAAGATGATCTTATATATTATATGTTTCATGTACTCAATAGCTCTTTTTTTCTTTGTTGAAAATAATTCACTTCTTCAGTCATAGTATCTTTACGTAACATTCTAGAGTGGATTTTTACTAACATTCTGTTTTATTGTGTCAAACTTATGAATAATACCTTATACGCTAAAAAATTAAACAGTCATTGATATGTAAATCTTTTTTGATTCATATAAAAAAATCATAGTATTATAATTTCTAAATAATTATATAAAGCACGCTGACGAAATTAAATTTTATAGAAGCACAAAGGCATTCTAAGGGTGTAATTGAAGACTGAATAACATTAGACAACTAGTTTGCTAATTGTAATCTAAGCAAAAAAATGTTAAATTTAGTTTCTGTAAACTTTATTCTTTTTAAAACAAGATACAAATTTTTAAGAGAAAAATAGTATTGTTCATTAAATATTAAAATTAAAAAGAAATTCTTCTTTAACAACTTTGCTACTTACAATCGTAAAATAGTATATCTATTTGAAGAAAACCAATATGTCGCTTTTAAAGTTTTAGTAGCAAATATAGGTGATATATATAGCCAATTTCTAAAATACAATATTAAGATTTTCTAAGGCATTGCCAAAGTTAAAAAAGTAACAGACTTTTAAAGACTATCATTAAAGGTATCATGAAAATGTAGAAAAAATGATTCTGAAAACCTAACGTTCATCTCAACATATATAACTTTATAATTCAATTGAAAAAACTCTTATTGAAAAAACTTATGTTACAAAAATAAATTAACAGCCAAAATTATATTTTGCCTTAAATTAATTTTTTTGCGTCTACAATTTCGTTATTTTATATGCGATACCCATTTCTTCAAAGAGGTTATAGTGTAACTAATACATAAATTTATAGTAATTAAGATCTAGCAATGTAATTAAAATAGTTTCTTGTGTACACAAATTGTAAATAGATATTATTATTATATATGATTAACCCCTATAAGTTATTATCTTTTCAATACTAATAAATTAATGATTTTAATACTAAACTAATTTATTATTATTATTTCTACTACTTAATTATTCATTATATAATCGGTTAGAAAAAACAAATACGCCAATCATGATGAGTGTTTTTATAAGCTTATTTGTCTTTAGATTATAGAAGTTCATCCGCGGTCTAAAAACTAAGTAATTCAGTTTAGAGAATGACATATATACTATGTCGCTCTACGTTCATACAATAATCAAAACAAACATTTTAGAATAAAAGAGAGCTTTCTGTGAATTTAAGAGTTATAAAGTATACGGAATTCTGTATTACTACTTATTTTATATTTAAAGCTTAATATAAATTAAAATTTGTGAATATAATTTCATTAAATTCGTGATCATAATTATTAATAAATTTGGATAACACTTTTATTTACTATTTTTATTAAAGATTTCTGAATAGTTTTTCTTATTTTTAATACAAGATATAAAATCTATCTATCGATTATAAAAAAGTGAAATCAACAGACACATCTAACTGTAATTAATTGGTTATCTAATGTTTTTGAGTCTTTAAATGATTCAAGTCTCCATCATTCTATTGGAGCTTAAAATTCAAAATAGCATGATTAAAATGTAGTAATCATTATAGGATTGACCGTCGAGCTGTATAATAATATATAACAAAAGTATAAGGAAACTAGTAATTTTATGAAATCTACAAAGGTGATTTTAAACGTCTCGGTTTCAAAAGGTGCATTATTGTTACATACCCTGTATTATGAAATGAATTGCTCCCATTTGAATGATATACTCTAACAACTTCTTTCTTCAAATATAAATAAAAATATGTAATTACCACTTGAGGTAAGGACCGTATTCATATATTACATTTAAATTCCATAAAGATTTAAAATCTTTAACATAGGTGTATATTTTTATTCTAAATTAAAACAGAAAAATCTAATTAAATAGAAAATTTCTTATACATTTCTATAGAACTTGCAACAGTTATCATATTAATAGAGACGATCTTTGTTATCTATGATTATTTCTAAAGTGACATTTCATTAATTTACGTTATTAAGTATAAAGTTTAAAATCTATGTTTTTAAGATTTAAACGATTTTAGTTTGATCAGTATCAACATTTAATGACTGATCTAAGAAAAACATTTGAAGTCTAAATAATATAAAGTTTTGTTTTCATGAATATTGTGTATTAAAGACAAAAATAATAATTCTTTGATTTTTATTCAGAACTATATATAGTCATTAATTAATTGTATCTATAATTATTTAATGTATCGATCCCATTTCTAATCAGAACTATATCTCTTTTAATAATAATATAGGTTAATTTATGCGTAATTTCTGCGGGTATAGACATTACAGTGTACATAGGCGAGAAGTAGATTAACGATATAATGCAATAATTTTACTATATAAAAATCTAGTAAAAGTAAATAATGACTATAACATAAACTATAGCGTATTTATTAATATAAGGTTACTAAGGCAAATAAGTATCTTCATGTGATTGTATAAATGAAATGATAAAAAATAGAAAATAATTTCGAGCTTGAGACTTTAAAATATTTGTAAAATCTTCAATCCAATCTTAACAATACTCCATAGAATCCCTTACAGTTTCTGACTGACAATAGATCTCATAAGATAAACATTTATACTTTCACGTATTTATTAGAAGATTACCATAATCGAAAAATTATTTATGTTAACGTTTCGATTTTTCGATATTATTTTTATTGATTATTTAAATGTTTGAGCACATATTATTTTAGGATCCAAGATATATTTTAAGAAACCAATCTGAACTAGTATTTGAAAAACACTAATTTTTTTCTATATAACTGTTAGGACCCTTAACATCAAATAAAAGTATTATTATTAATTAAGTCTATTGTGGCAAGATATGGGTAGCTTGTAGTGAATTTTATGTTCGTATATATATCACCGATTCTCTACTCTTATCCTTTTTATCTGCTTATACAACTTTCTTTTTACTATAAATTACAATACAAAATAAATAAGAATCTAAAGAATGAGATTCTGCTTATTAAA
146	1505537	1510831	5295	CTTTCGTTAAGATTTAACTTAGCTAAACACTGCAATGTAGAAAGATATGTACAACAATTGAAATTGAAAGTTGATTCTATTCGGATCATTTAGAATTCATCAAAATCTCGTGGTTTGTAGTTGTAATAAATTAGTCTCGTTATCATTAGCAATTGAGAAATACATTTTTCCAGTAAGAATGATTAAATACTGCAGTACTATAATTTTACTTTAAGTATGAACTTACGTTTGAGTTATTATTTTGAACAACAATTTGGATCAAAGTGATTACATATTAATGATCTAATTGTATATATGGGTTTCAATTACTGTAGTATTGAACCTATAGGAATTAATTAAGAATGATTACAATATTAATTGTGAATAGATTGGATTCAATCGTGCATACTATTAATTATGTATTTAGAGAAAATCTAAATATTTATTTAGTTAATTCAATTAAGGAAGATAACAAAGTAGAGATAGATATGTAAGAAGGGATATGAGTCATTTCTAAATTACCATAATTCTATTAAAATATACTTAAAAGTATAAGAGACTTTAATTAATAAAGTTTATATTGAAATATAGGGACTAATTTGAATAATGATAGCTTCATTCTCCGTTTATTTTGTCGCTTAATATGTCTAAATTATTCATATTTTGAATTATTTGATTAGTGTAATTTATGATTTAATTTCAACAATAGAGTGACTATACAGTCACTTCTCCAATGTATTTTTTTTTTATATTCAAAAAAAATGAAAATAATATTTCGATTTATTGTTTCATGATTCATAGGTTATAAGTAGAAACTCTATATTAGAATAATAAAAAAAGGCACATTTTCATATATTTTAATACAATAATTAGGTCAATTTCTGTATTTGATAGGGTTCCGAAGGAAGTACTAACATATACAGCATAACGAAGAGTATGACTTCATTCAGTTAAGTATAGGTATCAGGTAACAAGTTGAAAGTATTGTTACTATTATTTTAAGAAAAATCAAAATACACTTCATTAATAATTTTGTGAATAAAAGTTGAGAAAATAAGAAAACGTTGAATTACTTCTATCAATTTTGACTTGTTGCTGTAATTAATTCAATTTAAGATGAGTAAAATTTTCAAAAACAAATATAATCATTTACTAATAATAATATAGAATTATACTCTGAAATTTTTTCTACCTCTTCGCCACTATAATCTTTCGTTACTTTAATTTAGTTATTGAAAATCTTACTACAACAATTTGTAGTAATAAAATTTGCTAAATCGAGTATTTGCTTTTTGTATCTGTCCTTTTAATGTGACCTTAGATCTGGTTTAATTATACGAATTATGAGGAATAAATATATCTAATAATTAAGAAAATGCATATTTCAAAAATATGTCAATCACATATTAATTTACAGGTATACCATTTAATAATTGAACTTTTTATTATTATTAATATGTAAAACTGGTTAAATTGTATAATAAGTAAGATGTATTTCTACACATTAAAAATATCCAGAAAAAAAATTCTTCTTTTCTACAATAATTAATACTATATTTAATTTAGCTAACTTAATTTTTTTAAACATAATATATATTAAATAAATTATAATGATCTGCAATTTGAAAATAGATAATTAAGGATTATTTAATTTTAGAAAAATTTTACTCCATCTTATTTTATTATTATAATTCTACGTACTGATTTAGCTATGTTGAATTAAACTAATTCTATTCTAGCATGGTCTCTTGTACGGTCGTTATATAATATGGTTATTAATAAATTATTGGATTGATGTTAATCTTGGATGTTATTGATTGATGTTTAACAAACTAGTGTTAATAGTATTAATATTATTTCTTGTCACACGATGCATTTAATCTACAATTATTGTGAAAATGTCGTTCACCTGCGTACTTAAATCAATCTGACCTTTCCGTAAAGAAACTATATACCTTTTAGTTAAATTGTTAGTAAATAAATCACGTAACTAATATATAACTAGCCAATGTTTAATTTTTAATATTATATTTATTAATAAACAACAGATATAGATGATATGGGTGAAAAAGTTGAAAATATATTGTGAGATTTAATATATAAAATGGTATTTAATGTTAGAAAAACTTATGGCAAGTTAATTTAAACACTCTATATATGAAAAAATGAATCAGCTATATTTATACATAATTGTCGACAAATGATAAAATTTTTTACGCTATAACTTAAGTAATTAGAATTAAGTGTGTACTTTTTTTGTATTTATTACTAACTATTTTTAACTTAATCTTCTCCTAATTAACTAGAACTATTCAGATTAAAAAATTAATAGATTCAAATTATTCAATTTATTACTTAAAAGCTTTATCCCTTATTAACAACTAATAGGTTAATTTATAATCAAGCCAAGTTTGCTAACTATCAAAACACCTACATTATCAAAAATTCTTTAGGTATTTTATCATTATTAGTTAGTAAATTTCTATATCTAGGTATAGTCAATAACAAGAAAATTTACCATAAATTTGGATCTTGGATAAAAAAGTATATTTTTAAATGTAGACTCATTGATGTAGTCATAGAATGTATCAAATTTTTATCCGTCTTTAAATTTAAAATTCACCGTGGTGTTAAAAGTTAAGTAATTTGTTTTACTAAATATTATCTGCATATGCAAGTTAAAATTCTATTAATAATAGGCATATTCAGTTTATTGATCGTATACTTAATAGGCAAACAATTATACTCTATACTATCTTTATCTTATGATTTGGATGATTTAAGTTAGTTTCGGTTCTATAACATTATAAACTCCCGTAAATGAATATATAGTTTTACCCCAATAAGGAATTAACTTATACTAAAGTAATCTATTGGCATATACTATAACTGATTTATAAGATTTTAAAAGTATATCTAAGTTAGATTTAAATACTTAATTTTTTATAAATTTTACAAAGAATATTGGCTTAGGAATGCTAAAGATTAATTTAACAAGTGGTATTCAAAATATTTATAAAAATGGAAATCTCAAACATTCAACAAAATTCGACTAAAAACAAAATAAGTATGGAAATTGTAGGTTTTTTTATTAAAATTGACTAATAAGATTTGGTAAGAAATAAATTATACAATATGATCGCTGTTCAACTAACAAACTACATGCGTCTGATACTCAGATTTTTATCGGTTAAATACTAGAAGTAATCTAAAGTATAACCCTTTAAAGTTTAGATAAATATGTAATATTTTAACTAATAATATTATTTTAAACAATTTGTGTTGCCCTTCTGTGTAAAAAGACGAAATATACATATCATTTAAGATTTTATCTAAGTCATATTTTTAAATTACAAGTTATATGGAATCATTATATGACCAGCCATTAATTATTAAAGGTAAAATCTATTCATTTTAAATTTTGATCAATTATCAAATTTTTAAAATCATACTTATAGTAATTTGGTCTTACTTTTATTTATTACCTTTTGTAGCATAAAGAGTTTATAATTATTGCTTATAATGAAGTCATATTGATCCCTAATTGCCGTAGGTTAGGTATAATGTTAAAGAATTTCTAGTAAACACCCTTACGATCAATAGGAAAAGTTTCTTTTCAATAAATAATATTATGCCTACAAAGTTAAAATTTATCTAGAAATTGACAGTTTTATAATAAAAAAATTGAAGGTGTTTGTATTTATATTGAATTTATAAGGAGTAAATATTTCACCTTAAACCATAGTGATAAATAATGTAAAGCTAAGTACTGTGGATGTAATACATAGATAACATTCACTAATATGCTTAATCGAATTAAATTTAATTATATTAAACATTTTAGATGTATATTCTAAATATAAGTCGGACTTACCAAAATATAATTAAGATACAAAACGCATTTCGAAAAATCGGATCATGTCATTTCATTTTTTGTGATAATAATCATACAAGAACATTGACAATTGGTGAACTACCATATAAAGATATACATTTCAAATAAAAATACATTATTCTAATACGTGACCGTAAACATGTTTATGCGTGAATAATGAGCTTAGCATTATTCTTATGTAGTAAAAGTCGGATCATTTAATTAAAGATGTTTCTTATAACTTAATTGTACTGGTACAGTTATAAAAATAATTACTCATTGCTGACCAAAATTAAGTGAACATAAACAACCTTTTTTTTATAAGGAATATTTAGTATGTACATCTAACCATGAACTAGATAATTATAAAACCCTTTTTAATTGAAACTCTAAATTTGTTAGTAAAATGTCTTTGTCGAGGATATTTATAACAAACAATCTGCTCTAAATTCCGAATATTAACACAACAAAATCTAAATAGCGTTGAAGATTATGTGAGGGTTTAATAAAATTGAAAGGAGCTCATATAAATTACTTTTTTTTCTTCTAGATCTGTCTTTAACCTATGGATGTTTACTAACTATTAGCTATGTAAACACTATATATTAACAATGAACTAAAGAAAATCGTAATCCTTTATTGTGTTAAGTTATTAAATCGTCATAAAATTTAAACTTGAGCGAGATTAGAAATTTCGTAATATAAAACAAGACATTAATTAACTGATTAAAATAATATTGAGATAATTTAATATAACTTTAATTTTTTTTAAACTTTTTCAAATTATTCTCATATTATATCTTGTATGTAAATATAGTAATTATAAAAATAAATTCCAAGCTTAAGCAATCGTTAAGTAATTTTAGATAAATATAATAGTTATATGATATTAAAATTTCATTTTCATTATAATGTGAATACATTTATATGATAGCGAAAATGTTCATTATGCTTTACAAAGAATAATAGTAATGATGTTGAGATTATTAAATTACTTAAGTGACTGTGTTATATGAACTAAAATTTATATATATAAATATATATATATATATATATATATATGTATATGTATTTACCGTATACATTTATCATTTTCATTTCAACATCCCTCTGATATTGTTAATATAGTTATTTAAATATTTATAACTTAGAATTGATAATCTTTTTATTTTTATTAACAGTTCATATGCTTAATCTTTGCATAGACATAAAAGTCATTATTTCACTATATGTGACTAATTTAATTATTTATGTCATTTTACGTTTGTTTATAATATTAAACGCTTTATATCCATAAAGAAATAAAAGGTGGTTTTAATTACACTTTTTTATGTTTAATAATCGTTATTAATTTTTTTTGTTTAAAACGTTTAATTTTCTGTTATCTATTTTGTTAAAAATACAGATATATACTATTTAACTACTAATGGTGTAAAAAAACC
147	1512817	1517359	4543	GATATCCAATACTTAATATGGTATCCAGTGAAACTTTGTACGGGTTTGAAAGACAAGCTTCATTTGCAAATGATTTGTACATCCTGAGGACAACAATCGGGGGATTCGGTTTAATTACGTTTATATTTGGTATCCCTTTAAATCCCAGACACGGAAGATACGAGTTTACCTAGACCTATGCTAAGAGAATTAAAAATTAAAGTTTATCTGGAAAAATCGTTGTATTAATTGCCGAGGTATAGTATTGTGGATAGGTTCCGTATAGACTACCTACTAACACTAATGGAGAATATAACGTGGGCGTTGGTTTTCATAGTCTCTTTAAGTGAGAAATAACTTTCATTTCTATGATACGATTGGTTCATTTTCCTCTCATCTATCAATTGCGACGCCCTTTTTTTTGTGTGGATAATTCAGCCAGGGTATTGTTGTGACTCTAATCCTATATTGATAACCTTATTTTATGTAGAAATGTTGTTGTGTTTGACACTGTTATTCTTAATCAGAGCATTAGAGATTCTTTTCAGGTACTTTTCATTAATATATAACACACAGACGCAACCTTTATAGAAACTGTATACGTCAAGCTAAGCATTGGTAGCACCTTGTAGGCGTAGATCCTCCCGCAAACAATTAAGCACTAAAATAGGTATTTATGAGATTCTAAACCAAATCTGGTAAGAATATAATCTTTATGACGTTGCGGCTTGCTTAGTAAAAATAACCTCACCAACGGATAACCTAGTAGGTTGTCACGCTAAGCTCTAGCGGGCTCGAATCCCTGCATTATTATCAAATAAGGGTCCATCATACGAGTTCGCCGTTTGCTCATTACGCCAGACTCATGTATACAAGGGCTATAGGTACGTTTTAGGCTAGATGATAAATGAAAGTGTTCCGTATTACCATCATAAACATTACAGTAGATGGTGCATGAAGATGCCTAAAGTTATTTGGATCCATATATTCCGAAGAACGTTTTAACATAGTCTGATCTAGTGTTTATTCCTCAACGTAACATCTACTCTGATCTTTTGACACCTTAATGAATATTTTTTTCAGGTAAATATGCTTTTAATTGTTTCTTTTTAATTAGTCCGTATAGCTGACCGTATACTGTTCAAGTAAAACCATAATGTTATTAGTGGAATGAGACAGTGCTGCATTAGCAATTAGGTCTGCGTCAAATCAGGAAATAACAACCCTGTTAATCTATTTTTTTCGGATACCTTCACGTAGTACTATATGTACTACCTATATGGATAGAACATGGACTGAAGATAAATTACACCTAATTGATATATTTGTTTGTTCCGCAGACCATTGGATTCTAGTGGTATAAATGGCTTCTTTTAGTGATCTGTATCGCAAACACGATTCTGATTTATATGTGCTTGTTTTTAAGAATCAAGCTCGTTCCACTCAATATTAGCAAGCAGCAAGAGTTTTGACCTCCATACCTTATGGTAATGAGTTATTGGTACCTACCGTTCGTGGGGAGTTCGTTGGCAGAGCTTCTCTGTGCTGCGCCAACCCAAATACGGCTGTCGGTAGGAATTGCGCAACAAGCCACTACCACTGGACACAGATATAAAGCTGCTATTAATGGGGGCGCCGCGCGTAAAGCTTCCGCGCTGCGAGGCACCGGGAGAAATCTGAGTGGAATTCAGATGAGAGGTTGACCAGCGAATTGCACCCATGCCTATCTGTACAGGTGCCCGACCGTGAATTGTCGTCGACCCACATGAATAGGAGCTTTGGCCTCATATATTTGTTAAAATGCATGAAGCGACAAGACTTGAATCAGTATCATAAGAATTTTACTATAGAGTTATTCCGTAACTATGTTGAACCCTAACGCGAAGCTATTTGTTGAAGTGGAATCTCCTGGAGCATATACTTATTGATTAAACTCCATAAAAATGAATACTAAATAGTTTTATGAACTGAAAGATAAAAAGTCTCGTCTATAATAACAATATCTCGTACTTCTTAATAAATGCTAAGCATAGTCTTATCCTTACAAAATATTTACATACGGATCATGACATAAGACGATTATTTCGTTTTATCTTTGATCCCATGTGATTTTAGGAGTCGGATTTAAGTGATACGGAATGTATCTTATCAAGAATTGCACGTAACAAGTTAAATAAATGAGGTAACCTTCTCAATGCCACTTCGTTGCCTTAAAGAATTATTATCGATGTAGCATTGAATGTAAAAGAACTGATCGCCACTTCTATTAGTGAACTGTTAAGAGCTATTGGGTCCTAAGACGAACGTCATACACAACAATCTATACGTCAATACAAAGAGTAATATTTAGTACACTAGCTACAGTTTAGACAAATGTCGATCATGGATATGAAAGAAGTTTTTTAGAATTGTGAGGAGAAATCTTAATATTAGATATGTATTTGACTACAACCGCATTACACAAACGCTTGCAATGAGAATTTTTTCAACTTAGAAATTTAACTGCACTTATGATATGGGAGTATACCTGCGTGTTGCGAATTAGCTGTCAGTTGAAACAATTTACTAAATAGTGCTTCTCTTACTTTAAAGTGGCATAATGGATTGATAGGATGTTCGTGACATAGCCCATTACCCCCCGTGATATAGAATCTACTTTTATGCTCTATGAGTTGTGGCATGACCATTCCGATAGCAGCTGGTAAGACTTACAAAGACTCACCATTACTAAATACTGTTTAATCTGATAAATTAGACTCCTATTAAGTAAAATCATGTTCAGGTGATGTTTGCAGTTCAATGGTGGGCGCCCGGTAGCCCTACGAGTCACTCGATTTTATGGTTATCGTTACAATGCAAATCATAATCTTTACATATGAAGCTTTAGTCTCACGACTCAATGACCATTTCTAAAATGATCACAAAGAGGGAAGCTACGCTAACTACTGAATTATCGAATTGTACTAGCCTTACGTGAACAACGATCTATTGGTGTATTGATCAGACTTTCACATATAATGTGAAATAACGGGTATTTAATTGAAGATGGGTGGAATAACGTATGTTCGCAATACAAAGGTATCTGTTGACGTTTAGTCTGCAAGTATTTAGTACTCGTTCTCTGTAATCAGTATGGTCGTGCGCGCACAAGATCAATTGTACAACCTATCTGTGACCAATATTGTTTTTTGCACTTAAGGACCAAGATCCACAGTTCACCGTCACGGACCCCAATACTCTGCTTAAAGTTATTAAACTGTATAAAGCCCGCTTTTGTTGATTTATGAATAACTATGAGTCCTAACAACAAGCAACAATAAAAGTAGAGGCCCTGAGACTCTACGTAAATATAAAACTGGAGTATATATATACATTTAGCATCTAAAATTAATACCTGGGTGGGACTACTGCTAGCCTTTTCGTCAATATCATGCGGTGGGGAGATTCACGAGTTTATAATATACAAGTCTGAATATACAGGGTAGAGAATACACTCCTAAATTATTAATCCTGAAGCCTTGTATACCCTTATATCTTCTGATAAGCCGAGCGTTGTCGAATCCAAGTGACCGTGAACAACTCAGAGCCTAATATCCCGTTTATATTCCCTATTCACAGTCCATAAACACGGGTAAGGTCTTGTAGATTGCTTAAAAATTAGAATCGCACAGACAATATTTAATTCATTCGGGCAATATGAATAATACCTAAAAACAAAAATATGGATTCAATTAGTACACGATAACTCTAAAGTATTTTCAAAGAGAGAATCATCGATCTCGGTAATAAAGAACAAAGCATTTCCTTTTTCGATAGGCAGGGTTTGTTCCTAATAAAGTGCTATATTTGACTCAACATTATTGTTTTCTCTAACGCGCCGTTGTAAAAGTAATACCCGGATAATTTATTATACTGATACAAACCTATGAATGATCGTATTATTTCTGTGATTTATTAGTTTAGTGATAAGTTGAAATTTCGTTGACCGCTCCTTAAGTTATTATGGTTTTCTTAATGTAACAAGTGTAGTTAATCTCGTATATCTTTGGAACCACAAAAGACAAAGTGTTTCTACACAAATTTCTCATGTAGTCTGAAAAGCTTTAACGTTCCGTAGTTCCTCTTGTATGATGATAAGACATTTGTCAAAGGTAATAAACGTAGGAAGATTCAGATCCGTTAAACTATAGCTCTGTGCATCTAGTTATAGCAGAGTAAATCCATTCTTCATACTCGAAACTATGACTGTAGGGAAGTCAACATACACACATATTACGAGCAATTATTTGGAAGCGCTTTAAATGCAGCTGATATGTATGTCACCTAATCGGATTGTTGAAACAATTTTTATTAAATATAGAGTCATGTGATCGAGATTTAATATGAATCATGAATGTAGGTGATCAGTGAAATCAGTATAGAGTGGCTGTGTAGCATATTGAAATATGACTCTTCAAAAAAACAATTTCTATGCTACTAAATTTACTCAAAGTATGCTACTTTATGAAAACGAGTGACTACGACTAAATACCATTCTTTATTTTTATTAAATACCGTGTATCCA
148	1518415	1519092	678	CACAGTTCTGGGCCTCAATACGTCTGCAAAACCTACAATCTGGCAATAGTTAGCGACGTCAGAGCTAGCCAGATGAAGACCTTTAGTTGTAATGGCGGCTAATTTCTGTTGTCATATCTGGACAAGACGATCTCACGACATGCCGCACATCAACGTCAGACATGTTACGCCCTAACAGAGCCCTGTATGGCCAACTGATTAGTAAGCTTAGCTTACCTCGTGCCGCGTTCGAAGAGGGACCATTCCTTGCTGCTTGTATGGCAGTAGTGTCAATTCGCCATAACACAGGGAACAACGAAACGCTTGTGAGGTATTGGTCATAGAGGATTGAGCGGGTGCTGTACAACCTGCTTTAACCATGACACGGAACGGAGTTCTAGAATATTGCCATCAAGTTCAGCGTCGGAATCTAAACGACCACTTACAGTAAAGCAAATGACTGGTAGTTTCGGTCTGCACATGCGCCACTGAGCCGAACGTGGTGCACCAGTGAATGTGTCCCCCATGTTCGGGGCATCGTCAGATATCCACGGACGTCCCTACTTCCGGGTATTCCCAAGTCCCCAGAGCTGAAAGGTTGAATCGTTTGTGCTCAAGGAGAGTACCGGAAACGGTCGGATACGCCGACGTTCGCGGGTCAGGACCCCTACGAGCAACAAAAGTCCGTATAATTCTTAT
149	1520337	1521762	1426	GTCTATATGAGAGAGTAATCATCTGAGTGACGTGTTCAGCCTTTTACTAAAAAAGGAAATTTAGCTCTTTGTAGGCATTGCGCTATTAACAAAATCGTCAATGATCATGTTTCATGATTGAGAGACCGTGTAGTACCATAGTCATTACCCCCAGGCCTTGAATTGCAGGTAATGCGACACATGATGCGCCTAGTGAAAAAGGGATGAGTGTTTACGTGCGTAGTTGGCAGGGTGGAGGGTCTCCCAACGGTACAAAGTTATAATCAAACCTATAGTAACAACTAAGAACGGTAACTTCTAAGATCTTATTTCAATTAATATCATCACAGGTGTAAAACCTTCTCCCTTCAGACGATAATGTAACCACAGTTCGAGCCAAAGCAAGGTAATGGTGTGTCACAAATTTTACGCCCAATTTTTTTTTTTTTTTTTATATAGTATAAGATCTATTTTGTTCTTAAATCATTGAGTTTAAAAAAACTATGTAACAGGTTGAAGGAGGAGTTTCTGAAAAAGTAGTGTAGACATGTATGTCTGTCTCTCTTTTTGAATGCTGATATCCATTAAAAGCCAGTAAGTTGAGATTAGGCATTCGGATTCGAGTAACGATTTTGGTGTATATATGGACGTATCTCTCCATTTAATCGCTGTGATATCAGGAGATAGAAAAAAGTATATTTTTTTTTTTTTTTAAAATAATATTTTTTTAAAGTTTATTTATAATTTCTATAATTTATATTTCATAAACTTCTTCCTCTTTACAATCAGTAGAGTTTGAATAATATTTATTAGGTACAAATTCGCAAGCTAACATTTTAATGACTTCTTGTGGAAGAGATAGTAGCTTATGTATTCGCCTCTTTAAATTTTTTGATGATATTATGGGATCCGAAGTAAACATTGCTCTGTAAAAGACATCTGCGAAGCTACTATTTGTTTTTGCAGTGGCTGGCTTAAATAAAAGAATTTTATGTATGGCTGCAAGATTCCGCAGGCAGCTATTCATAGCAGATTGAATCAAAAGACGTTCGTTGTGTTTCTGCGCCATTACTAATTCATCTGCTTGCTGTCTTGGTCCACTCATATTTTTTAAATAATATGACGTTTACGTTAGTCCAACTTATTTCCTTTCCTATTTATTTTTCTCCTTTACCTTCAGGACTAGGTGTTCTTATAACCAAATTGAAAAAAATTTTAAAAAATCATATATTTTACGATTGCATTTTCTCCAATTTCATAAAAGATTGACTGATATCATTCGTTATTATTATTATTAGTTAATCTTTTATTAAAGTCTAGCGAAGGAGTATCATCTGGTCCCTTTCTAAAGTCCTTATGGACTCTAAACAGATTACTTACAGGGGTGTGTTTGCTCACACATTAATAACGGACGCAGCTTCTCGAGGCAGTGAAACCAGAAATCAAC
150	1522449	1526279	3831	TAGACCATGTACGTTGGTGAATGCAATTGGTTTCGGACAATAATCTTTTAAAATACTCTCCTGAGCTACGGCAATTCAAATACAGGTGCTATAAATAATAATCTACGTTTTATCACGAATCACAGTGTGTTAACGTTTGCAGATGGTACAGCCAACGTATAACTTTTAATGAAATATCCAGTCTATGACGGCGGGCCTTTTGAGCTCTTAAAGTCGCAGTATACTCGCTATTCACAGTTACGCGTCCCAATGATAAAAAGGAACGGGGGGTCAATGCTCATAAGCAAGTACTACTAATTTTCGATAGGGCGGGACTCAAACCACTATTAACTTACTAGTCAGTTAGGTATAGTCGTGTGATGCCCTCATATGATGGGTGTAAGCTGACCCCCGCTATAAAATCAATCGCCTTCTTATAGGGGATGAACAAGTTATTCCATACACTTTTGAGTCGTTTAGCCCGCACCACCTGATGCATGCCGGAGGGGGAGAATTTCGATTGACCTCTATATACAAGGGTGACCTATGGTTACTGGATCATGCGTCATCAACGAAGGCATCAGTAATAACTGACTGATACCGGCAGCGTTTGCATCAGCTTTGATATAAAAGTGTATAGACTGAAATATTTCAAAACGTTCAAGGGCTCGAAACGGGAAGTATACATTATGATTAGCATTGGATAGTGTCCCAAATAAAACACTAACTACTTATTGAGTAAGTGTCACTCAAGCTTGGACCTTGCCGGCTTCTGAGGTAGCTGGATACAGTGTAGGTCCGAGCCTCATTGAGGGGAAAAGTTTCCCCGTAGTAGACGTTTCCCGGTTAGTTGAGTTTCGGCGTAATTAACTTTAGTCTGCCGATATTAAGACAATGATTTGTAAAATTTTCAGTAATGGAGTGACATGACCTGCTTGATGGAACAGTTCACGAAATTTACTCTCTTAATTTACAAAAAGTGTAGGCCTGTGACACCATATAGTCATGGTTTGAGAATGTCGTCCCCCTTGTCTCTCAAACCGCCACTGTATAATCTCACGGTTCACTTGATGATTATTCGACGAGTTTTGCATTTTCTTAACGAATATTCACAAGACTAGAACGATAGTTCTAATTGATGAAACCTTCCGCGCACGCTTCGACCCCTTGGGCTCGAAAGTCATTATCGACAATGTTGTCGAATTCATCGTACTAAGTACTTGAGACTTGAGGCTGTGAAGGAAATAGTACCTAGTTTATTAGATTGCAACATGTGAGGAGTTTCCTTATATTTGGGCATTCTAGTGATCCTTAGGGCTAATCATCCAAGCGGTTTGTATATCCGAATTTCACACGGTTATCACGTCAGACGTGGCTGGAGTAATTCGTAACTGAATTTAACCGTATTCCGCAGTTGTTATACAAAAGCTAATTTTTTCTTAGATTTTCCATCGAAGTTGTGGAGACAAAATAGAGTACCTTTGACGTTACCACGCCGCCATCATTGAGCACTCGCAACAAGATAGTTAAACTGTTCGTCAGATATACATTTTATTAGAATGTGGTGCACCGGACTTACTAAGTTGTGTGAATTTTAATAAGGTTGATAATCGCGGACCATCCCGGTAGTCTGTGATTGGCTACGTACCGTCCCTTCAGAAAACAATTGCCGTTTATCGCAGAATCTTCGTAAACAATTTTTCTCTTTTTGATGTTGCTACCTTGCTGTAGCTAACGCAGAGAAGTATTAACATCTCATTTATGTTCTGTCCCTTTGTCTTTGTAAGTAGTCAGTTGTCATAGGAACGTCCTTTGACTCATGTACTGCTGAAAAACTTCGTTGTGGAAATTGCGGGTCCAGTCTCTGGATAGGATACATGGAACTCAGCAAAGACATACCTCAGGTGCGGTCCAGTCGTTCGTTTGGAATGAATAAGAGGTTGGAACCTCGGTAAAGGGGTCAGGCTCTAGTGGTTTCATATGGCATTACCGGAGGAGCCATGGTATCTGCAGAATAAATGGTTAAACGGTTTGTTTTTAGACTTTTGCGTTTGAGTCTACTACCTTTTGCGCCATTCTTTCGTAATAATTGTGCTACTTAGTAAACGACCATTCATCCCGGATTTATGAGACTTATGTGGTGTTGGGGAATAACCAAAACTTAAAGTCTTCACAGTCCTCATATTCCGTCCTTATTCTGTTGTTATTCTTGATTCATAGTGGCTCAACGTCACTTTCCATGCTAGTGCCATTCGCACCACAATCTTTTCTGGGTGCTCCTGTATTTGCTTCCGTAGAGGCCCGGTAGGAGAAACTATAAGTTTTTATGAGTTCTTTAGCTTTTTGTTAAAACAGATCAGATCCGAAACATTTTAAGTGTTTTAGTCCACGATATTTACGAAGACGCGACTCCATGTGCCACTAAAAAGCAGTTCTGACAAAACTCTACACAGGACGGTTGCTGAAATGTATGTTTTATATATACTGCTGTCAACCATCCTTAACGTTCCTATATCTAGAGTTGGTTCATGAATAAAGGCAAATCAGGTACCCCGTGAAGTAGTTACATAAACGATTAATGAAAGCCCAAAGGGTTCGTATGACACCATGGTTATATCTAGTGGGGTCCTATGAAGAATTGCACTCATTTCAAATTCGGAATAGATATATAAAACTACTACCTTCTTTGCTGCAATACCGTCTCATTCGTAGATCCTGGAGCGCACGTGACCGAAGTGAGCCGGTAACGATCACAGAAGAGTAACTTAGAGAGACTTGATAAATGCTAAATGGTGCCGCGAGCATTTAATAAACACCGCAAACTATTATAGCCTGGTATGATTGCCTTTGGATGCACCCAAAGCCACCCTGGAGGGAAACGTAAAAAAATTCATCTCGTAGATAGGACAAGCTGTTTTCTAGGGACTATTATCAGGGGTAGGTATTTCGCTATAAGGACTAGAGAATCAATGTAGTTCTTCATCACAAATTGGGAAAGACACTTCTTACATTTTTAAAAAAATCATTTTTTTTTTATCCCTAATCTAATGGATTTGAAAACCGTATACTTCCTGACGGATGGGATCGACTTGTCTTCTGCTTTTACTTCCCGACATTTTCAAAGGATAAAACATAGCATTCGATCTGAAGTCGATCCTAATAGGTTGTCAGACACTTTGCCTAGGTACCGTTTGTAATGCTCCATCAAATTGGTACGTCTTCGTATCATAGCAAACATTATAACGCTTGCATAGCCCTCGCGATATTTTCCGGGTGACATTATGACCTTGTTGATGAGAGCCTTTTCACTCAACAGACTCTTGTAGGTGTAAGGAATAAATGTCTAAGTCTACAGTATCATAAAATCTGTGACGAATACCAATATATATGATGTAGCTAATACGGTGAATTGAAAGTCCACATCGTCGAGGTTGAGTTTCTGATCGACTGAGTCTTAAGTATGAACGAATATAACTTAGGGCTATGGTATATATATTACTCTCTTGAGCCTTTTACATGTCTTGACCAATCGTTACCTACTACTGATCATTGTAGCACGTTGGTTGTGGAGGAGTTCACCTCCAATTTAATGCGACTTATGTGATCCAATAGCCGCTAACCTATTCATCATAACTTACATGAACCTATTTATGAAGGGGCGACATCGATTTCGTGTGGATTAAATATTATCCATTGAACACACTTTGGCGACCACATAATTAACTGCCGACCTCAGTGCTCTTCGCCTAAAACGACGAATTATATTTCGAAGTGCTATAGGGCGAATTACTACAGTTATTTAATGGACGAGGGATATGTGTAAGACCTTTATAGCATATCAAACGCGGACCT
151	1526491	1526956	466	TTTCTATTTAATGATGAAGAAGACCACCGAGACTCTCTCATCATGAATTCGTAATTTAATTAGAGTATCTGGATTAACGCTGGCCTCCTTCATTTTCATTTCATATCAAGTTTACATAAGACAGAAAAATATCTGTATTACGAAAAGTTTTGTTTAGCAACTAAGAAAAAATAGTCATTAGTTTTGTTAACAGGGTGTCACGTTGATATACCCTAGACCCATATAAATAAATATGGTCACATAAATTATAACTGTATTCAATGAAAACTAGGTCTAAATTTTGGAAGTTAATAGGTTGCAAGTTTGTTACATCACTGCATAAACTATATGTAGTGACTATTTTATTTTATTACTAATTAATATGGAAATTTACTAACGGTTATCATTATATTTCATTGTTAACTCTAAATTAAAAGAAAGTACTGAACATTTACAATACCAATTCTAATTATAAGCACTATCTAAG
152	1528163	1528427	265	TTCCTAGCCCGTACATGGAGATGCACGGACCCTCTTTATATGGAATGATCATTCTTCTTACCTGCTTACTTAGAAAGAGCTTCATCTTAAGTGGCCTGTGTCAGGTTAGACATAGAGGGTAAAACAAGATGACACCTCGCTGTCATAGTGTGAATACGGAGCCGATTTGGGAAACGGTAGTTTAATCATCAACAATGGGATTAGACGGACAACCAGGACTACACTAATTTGTTTTGCGTAAAGTGGATATTATGATTGAAGCCTT
153	1529993	1530175	183	CTTTTCATTTGATGTTCCGTTTAACTTTAGGTAATCTACGAGAAATATATATAAATTTGAAAGTTATATAATTTAATTCTCGACGGAGCTTTATCTATTTCCAAATTTAGTAAAAACTGAGATTTGTAACGAGAAACATTAATTTGTCTACAAGGGAACGTCAAATTGCGTTTTGAACTAAGT
154	1531563	1531917	355	AAACCGTTTTGGAAATTACCTTATTTATACCGATTGAACTACTGACTAAAGCCAATGCAACATCTCTTTGGGAAATAGGAAAAGTATTAGCATGCGAAAACCCAACTATCACCGCAGCCGTCCTAAATATCCGCCAAACAACATCTATCCTTTGCTAGTACCTCGAAGATAACATTGAGACATTGGTCTATCGCCTATTACACATCTGAACTCTAGAGCTCTTGATTTTCTAGCCAGCTATTAACAGATTTGACACCGGAAGAGTTATAACACATTTGCCTTTGATAATATATAATTAGGCTGGTAGTTCGCTGTTGCCGTGTTGAATAAAAAAGTCTGTAACGAATCAATTGCT
155	1533530	1534011	482	TACATAGCGATTCGAAGGGGTTCCCATCTTGGAATATGAACCGTTCTACTGCCCTTGACTAGACAGTTAGCCCGGACGAGACTTGCAAATTACGGCGCCACTTTTACTGCCAGTTCCTTGTACTGAATTGGAGCCCCCCCGTAAACCAGCGCCTTGAAGAGGTAGGCTTGTGAATGTCTGGATAACAACAGTGCACGCTATACTGTAGTAATGATAGAGTTAACATAGATTAATGGCTAATGTGTGCTATCTAAAGGAGGACACGATCATTCTAGGCGATATCCTAATGTGTCTCGCCCGACAAAAGAGGCTCAATAATTGGGGTTACGACTCCTAAAGGGCCGATGTGCCGAGCTTAGTCTAACAGCACATTAATGTCTATTAGGATATTAGTTATCCACTTATAATACGAACTCATAAACATAAGACGTATATCTACTTCATAAAAGGACGAAGCACAGGCTCCAGGTATCACAGATTCA
156	1535353	1536036	684	CTGGCAAGTTTATAACCATTTTATGAACTTTTCTGCTACTACTCCATTCTAAACGTGTGAGTTCTACGATATCATAGACTGTCTGCAGGGTTAATATATGTACTCTAAATTTAAAGGAGTTAGTCTGATTGAATTTATCACATGCTCCAAAGGATGGCACGCATTCACGTCCGCAATAGCGCTTAATGAAGTCATTCCGCCTCGATGCCAATGGCGAGAAGCCATTATGTCTAGAAATGCGAATGGAATAGTTTTGGGCGTTTGTCCAGAGCTGAACAGTAGGATTCGTAGAGAAGAGAATATTGCCTAGCGAGGGTGCATAAGGGATAGAACATGGTGTGCTCGACAGGGATTGGATCGGTAAGAATCGCGTAGCGTCAATACCTAAAAGGAGAACGCCCTTTATGTCAATTTGTTTTGTGAAACTGTAGTGGGACGATTTGACTTCAATCTAGTGAGGGAAATCAGAATTGGAGCGAGGGCGTTTTAGCTGCCTATTGGCTTTATGCTTCAAGCCAGATGTAATTATCGTAAGGAAAAGGGCTCCAAAAGTTATGTTATAGCACCGTCAAGCCTGATGAATAATATTCATTCTAATATGCTAAGGACGTTCAATAAGTATCGATAAGACTTTTACGACTAGATCTAGATCCTTGGATCCCTTTTTTTTCGATACTCCCGTAC
157	1538158	1538956	799	GTTTCAATATAACAATTTGCGAAATTACACGCACGTTTCACCAATGAACACTATTTCCCTTGGCGGAATCGATAATTGGCTTATTAGTAGCGTCTTACGACACAATAGTATACGCGAAGACAACCGATTAGATCATCAATACATGTTGATAGTTTACACCATCGCTTTCCTCCGGAACGAGGGCGAATATTAAATATTTTCTTGTGAATATATGTACCGAACATATTTAGATAACTAGGCACATATAACTAATCATTACTTAGTTATAGAATTCCTTGTATTCCCTCAGTATACGGTATACCGATTGAAATTGTAAAGACGAACTAGTCGACATTCACGACTATCAGATACCCGTTGCTCAGCGCTAGTGGAAATGAGAACGATAAATTTCCTTATTTTTCAGGGATATCAATAGATATTGGTGAATAAAATTAGAAAATATTTCAAAATTGTTCAAAAGTGAGGGCTTGGGCTGTTAGAGAGCATATGAACACCCTTTACTCTACGATCTAAATTGGAGTATAGTTCCTAGTAGCGATGATATCATAAGTGAGACTATGATCACTGGCCGTGAAGAATAGATACTAGAATCGACATAAAGAAAACAAGGCATGATGATTTGACTAATGCATTCACATGCTGCCTATGTACATGTCTAGAAGTACATCGCATAATATTCGGAATGCTGATCTTGGTATCGTCTTAGAAGCGTCTGTGTCATACATCTCGTTAGTTACACTAACGAAGCCTAAATGTCGATTAGGGATTCTACTAATTTTGCTCACTTTACACGCCTATA
158	1539641	1546809	7169	CGAACGACGAGACATAGTAACGAATCTGAGTTTGTCCGCGGGACTGGGCGTCCTATATATTGTTGGGCCAACACCTTACCCGTAAATCGACATCGTCATTATACAATCTACATATCTCGACAGAAAGCCCCCGCGATTATATCGCGCTGGGAGATCTGGCGATTTAGGAAGCATAGTCTTGCTAATTAAGAATTGTTCTTCTTGCGTGGCTTGTCTTCAACATCATATAAGTGAGAGACACTTCTAACAGCTAGTTGTCGGGGTCTTATTTAGTGTACATCGGCTTCATTAGTACTTTCCTTGTTACCTGTCAGTCGGGTGGGGGCCCCGGCGATTGTCCGCGGTTGCATTGATTGGGTGTGTGATTACTCCACCTCAATCGACTTCGACAAACGCCGCGAGTGCGGGCCTCTTGCGGACGCATGATGCAGAACTACCTTCTTGTCAACTCTACGTACTAAATAAAAGGTTTCCCCTTTATATTTACTCAGGACAAAACTCGGATTAAATCGTGCCAGAAAGTGGGAGGTCACTGAGTTAATTTATGCACCTGTAATATCGTGTGGGTCAATGGGAGGGAACGTTGGGGGTTCATCGTACGATGAATAAGTTGTAACAAGAATAATAAGAGCTGACCGGTTTTGTATGACCGTGGTACTCAACCCTTGGTTAGTACTCACATAATCTATGTGGTCCGCCATTTGATGAAATCAAATATAGGTTGGGTTCTATTCTCATCCTTTCTTATTTACTGTGGTCAATCCGTTGGTCCTACTGGTGGTGTGGGTAACGGGGAATATAGGTTAGCTCATTGGGATCCTCACGTATGATAGTGAAATGTAGTCCACCTTGGTGTTAAGCACGCGACGGACTTAACTAACCTTTTGCATCGACAATATCTTTAACGGCTTGAATCTGTCAAGCCACCAAGTTGTGTGTCCGATTTACCAAAACATTAAGATGGACAGTTGGACTTTCGTCAGCGTCGGACAGTAATGGAAGTCACAAGTGCTACGAACCAATCTACGAGTTATCTGCGAAGCTATGCTCCTGCACCACGCCGACTTACGCTGCCACTTTCTGTCCCTACTGCACAAAACTGCTCAGTATGTTGGTACAATGAGTTCTCTGGGTCCTTCACCTACCGTATTTTGTAGGTCATTACTCGATATGAACCACGTAAGTATTGTTTAGCTAACTTAATCGGTATGGCGTAGGCATAAGGAGGTGAGCGGGGCGGAACTCGTATGACGGCATTGCACTTCATAAATATGACCGCAATAGGGGTAACTCTCGATGTCAACGAAAGCACGGAGTATGCCTGAAATATAGAACCAATCCGGTCTTCATCGCTCATGCGAACGGTCCGAAAATGATTTTCCAAAGCTTCAGTCCATCAAGATTTTCATGTGTGCAGGACCTTCCAAATCGGTGATACTGAGGAGTGGCCTGCAGCCACGCAGGGCACGTAGGGGGAGACGCGTTTGATTTCGAACGGATGTACGCAACAGACTAACGATCTTTCTTATAGATCAAGGGCCTGGGGGACACTTCGCATTGGTGGTAAGCCTTAGCCCAGCCATGTTGCGGAGGATTTGCGGTTGCTGCAAGACCAAGGCCTCTTCTAGTATCATATGTCTTTGTGATAGAAAGAACGACCAGCCTTCCGTGCGTATGGCGGCATTGAAGGCTTAACAAATTAGTTTGAAACATCTGAGTAGGTATCTGGAGGTCTAATGTGTACCCCCCGCCTGAAAATTGAATGCGACTTTGACTGGACAAGGTTTTATTAGAGGCTGTGGCCCCTTTGAACAACTGCATATAGTGTCTCTGCGGCTGCAGAATTCGACGCTCTAACGAAACCTTCGGAATGTATTCGATACAGGACTAGGAATGATGTTTAGTACCGGATGTTGTCAGTCGTCACAGAGCCGGCGTGTCCAACGGACGACTTAATGAGGTCTATCACTTTGATGGGTATCGAGCCGTGTAAAATGTATAACTATGGGGCCGATAGTAATCCCGAAAAGGTAGAAGCGAACCATGGAAAGTAATTCGTACTCCCGTTGTTAATCTACTTGTTGTATGTGATGCAGTGGTGTGTTAAACCCCTATGAAGAATAGTCCCTATGGCCAGACTGGACGCTCGTGGCTATGCGAGATTGATAAGGTCTTGTCGTGTTACAGATACTAGTAAGTCACTTGTCAGGTATCCCCGTCGCCCCCATCCCCCCAACACTCCTTAAGGGGGATTAGACATATGTGGTGGAAACTCACAGTGTCTTCACTGGCTCCTGGACCTAATTTGTGCTGACAAAGACACGGTCAGGCTTAGAGGAGTCCGTTTGGAGAGATATCGTCCAGTTCCCCTTGCGCCTCGAGAAGAGTCACTTTACCACTGTTGCTTGTGTCGGTGTAGCTGGCTACAAATCCATTGACTATGCGATAGGGGGCTAAGAGTCCACTCGGAATGCTAGGGTGTATGGTAAGAGTCTTTTGGGAGGGCGCTATCAAATCACTCGAGGGATGAGGATTTACGTCCATATTAGCCGATGTGTCAATTGCCATCGTGAACAATCTAATGTCAATCTAACTACCTCATCCATTTCGACATTCGCCAAACGGCACAGGCTTTACTTTTTCCGGAGGGAATTAATCCTTTTTCCCTGATAAAGCAAAGAGCCTGCGGAGTAACAATAAATAGTAGGCTGAATCGGCAAATGATCTAGCACAACGGGTTAGTCTGCCAAGATCTAGTTCCAACTAGTAAGACGTCGTGCACCGACTAGTGCCAGCACTCCAGATCCTATTCTATGCAGGGTTTCAATGTAACGGTAACGCAGGTGAGTAGGACGAATTGTCAGCTTATCTGGGCCAAAGGCCTCAATAAAAGGGCGGCCCTTAAACTAGGAGACCAAAGAAAGATATCAGTAGCGAACTTGCATAAACCCAATATTTGAGCCACCACACGGTACGAATGAGGAACTCTAGCCCCTCGCACCCGATCAAGGTGTCCCTCTTCCGTAGGAGCCCGTCAACGGCGTTCTAATCTTCTTTCATAGATTATGGACCGCTGCTGATACGTTATTGAACCCTAAGGAGCAGTCTCTGGTGCCCCAAGAAGATTACTCTTCGGTGAAGCTGCGATTATATATTCCTATAGGAAAGAACGAACACCTTCGTGCGTTACCGGAGTATGATCAGAGGCTTGGATAACAGTACCTTTCTTCTGAGCCCCATTCGTCGTACACGTGAAAATATCGCCCGTCCACAACCACCCCCAAAGCAAATCGATGGAGGTAGAAAGTCAGGCTACAGATTCGTCAGCCTGCTCCGCCCGAATACGTCAGACGATCTGAAGAGAATTAAGATTCTGTGTAAGGAGTATTGTTTTGTGTCGATGACAAATCGGTCTTCAGAATTGTCAGTGAGCGCGTATTATGAAGACTAACGTCAGTGTCTCCATGCTCTCATAATCGAAAAAGCCCGCACCTTTGCTCAGGATGATTTTCCACGCTAATCTAAAACTGGATGCACGATGGAACTCTGTTTTAGATGCAATCAGACAGAGGTGGAGTGGGATGTTCAGTCTTATGGTTAGAACCCCCCAGGTAGCCCACATATCTTTGTAGACTCTGCTTGTTCACCAGATAGGTTTCAGACCACAAGGGTATCTGCTTGCTAATAGTCTAGTTTATCCTAAACTCTTCTCGTGAATGAACGTAGCAAGCATTTCAGCACAAGCGCGTAGTGCTCGGCTAGCTTGCGCACAATCCGGGTAGGATTGATACTCGATGAAACTACGGGCGAACAGTTCAAATCAGTAGTTGAGCAGTAAATTAGGTTTTTCAGATAAGTTTGTATTGTGATACTCAGTCCCGGGCTACCTCGCGCGGGTAAAATAAGGAAGAGTTAAGCAGAACCATACCGTCTAATACGTAGTTGCATTTCATGTGTTCTTAACCTAAGGAAGAAAGTTTCGTCTAGTTGGACCGGGTGGGAATTATATTTAGGCCAAAACCACCCCTCTTACCGATCTAACGGCAACTGTTTGCCGCCTAAAATGGTAACGAGCAATTGGTGAACGTCCACTAGTGGGGCCGTTGTCATAATCCCTGGTGGATATGCACTTCGGTGCGGACAGGATCGCTTGTTTGAACCGCCCCTGCGTAGGGCTTTGGAAATGGAGTCCTCCTTGAGAATGAGTGCTTCTTCGCATGACCTCCCGAATAAGAGGTCGGCCACACGTGTATTTTTTTCGCTCACGGCGTCCCGGAAGTATGTTGGTCGTCTTGCTCAGGCAGTTTATATCATGCAATTCCAGCGAAGCAGATCACTAGTCCGTCTCCTGGATGAGGTTTAAGCTGTTATGGTAATGGACGTCGTAAAGCTGCGTCGGTGTAATCGCCCCTTCAGCGACGATACAGTATGTCACAACGTCTTCTATTCTGGGGGTGACTAAGCTCCAAACACATTCGAAATCCACTACCACTATGTGGAGTGACCTAGGGAAATGAAACACAATCGTGATCAGCAAAGACTGTCCTCATCATCAATATAGGACCAACTAAGTGCATTCCACTATCTATGTAAGCTCCGACCAGCGCGAGCGTACATAGGATCGAGACTCATGAAGTTGAATATTCTGCTACGGGAACACTAATGAGCCACAAGCTTGTAGGGTTAAAGATATTCCTCAAACTGCCATTCTCAAGTTCAGTTATGTTAAAACCAACCTAACCGTGCTACTTAAGGTGTTTTATAGTTCATACTGGACAAGTGGCTCTGCGACTAGTTAGGTGCGCAAGGGGTCCAGCTGATAGTCCGCGCCCTTTAGAGCTGGCCGAATTCCGCTTATCAGAGCGGGTGGCTGATCTTTCCCCCGTAAGAACGCCCACATATGGTGGGCGCATGAGATCGAGTGCCCCCCCCGCCATACGTTGACGACAGTTCGGGCTGACACACGAAAAGGTTGTTGCTAACTTGCCGTAATCTGGCGTTATGTTGATCCTTAAGGCTGTGATATACTAAAACATATCGATTGGTTCGTATTCGACTAGCCTGCGATTAAGTTACTTTAAGTTTTCATTATGGAGTAGATAGTGAGCCGTGGAGCGATAGTTTCGAGGCGGTTCTTAATTTGTACAGATTATTGTTACTCATTTCACCACCTACTGGTCCTTCCAGAAAGTAGAACCAAGTAAAGGTGTGGTAGCTAGACTTTAATGTTTGTCCAATACCGGGCGCTACTTATCTACACGGTTAGTGTGTATGCCCCCAGGGTGTCGAAGACGGTTCACTAACGTCACCTCGTCTGGGGGCAACCGATGACGAAAATTGCCCATACCTGGATATAGCCAGGGGTCGCCTGGGCCTGCGATACTGGTATTATATAGGCAGCTTTGGAGTCAACGAGATTTACGCATCTTAAATCGATTGAGTCTCTTGCTTGGTCGCGCGTCAGCATAAACTACTACTGAACATTCAGGTCCAATCTTGAGGGCTGTACAGAAAATTACGGCGCTTTGAGTAGGGGCACTTGGTTGTAAGCTACAGGTTTTATAGGCTTTGGCACAATCTAAGTAACGACTAAAAGTGCACCGGTTTCTAATACGTACATCACATAGCAAGGGGATGACCGGAGGAAAAAAACGATATCGCTTCAGATATCGAATGTACCCGCCACCGTACGTGCCTTACCGTGGCTATCCCATAACCCCAGGATTCCTCAGACAATGCAAAAGTCTCATCTTGTATGTTGAAACGTAGTGTTTCTTGGCTGTTCCGAAAACTTGTAGATTCCCCTTTCAATCTTCAACTAGCTTTGGGATCTCTTCCAATGACTAGGCGAGAAGTCCACTAGGTGAATCATAGAGCGGAATTAAAGCCATTTCGGTTATGCATACAACCTATGCTTTTCCATGTGATATCGCTATCTCGGAGGAGGACCGCACACCTGGATTTTACGACGACTTGACTTGTCGGCGACAAAGGTCGTGTGTAGCGTATAATAGTAGAAGTTATTCATAGAATCCGGTCGAAGCAACCAGTGAGCGAGTAACAATAATCATCGATCCGCACAAGGCTATGAAGTTCAAGTATAACTTGTCATGCAGCGCATATGCTATAATCGATCAGCCTATGTCATTTTTTTGAAATAGAACCCATTATTTAAAAGTCACTTTAATGCAGATTCAACAAACTATCGTTCCGTGATCACAGACCAGGGTTGAGTTTTACGGTTCATCCCCTCGGAAAAGTGAGCCGAAAAGACGATACACCCAACTGATTGTCCAGAGTCACCGTGAGTGTAGAATCGCACGTATTTCTTATCTCGACGATAGTTGGGCCTAGCCGAAGATGGCAACGTCTCGCAGTTAGTACGATTACGCTCACCCACGCGGTACAGACATAACGATAAAACGTTACCTACGATACGTTGCACCACCAGATAGGAACCTCCACATCCTTGTTTCTCGGACCGCACCCGGGTATACTTGGAGCTTAAGCCAGCTATGGAGGAACGGCCGTTCCTGGAAACAGGGCGACACTCCTGGCAAACGTGGTGACTGATCCTTAAACTACGGCCGCCAAAATCAATGTTTGTTGCCGTGTCACGGAAAGCCTTAAGATTGAATACCAACAGCCCTTTAATAATCTATTGCTGAATAGCATGACAACGATTTGCTTTCGAAAGACGTTACTCCTTTCTCTAGAGTCTTGGGACAAGTACTCGGCCTCCACGGCTTGTGTACAAGCTTCCAAGTATTGTACTTTCATTGTCCGGGAGGAAAGTCTTATCCAACTGACACTCTGACCGAACTTAGCACTGAGGCCGGACCATACAGCACTCCCGAGGCTGTTAAAAGGCAGACTCTCATCCGCGGAACGTTTGCCAAGTCGTAATCCATGGGGTTGTAGTCATAATTATGCCATATATCCATGTTGTACGGATGCTATGTCGTCGCAAGATAATCAACTAAATTGGTCACCCCTTCTTATTTGCCCGAGACACTGGGCTATTGGTGTCATCCAGGATGGATACGCGGCGCATGCGCTAGCTGCTCTGACCTCATGAACTCTGAGTGTAAACACATAAGCTATTGAGTACGAATTTCGCTAACTGTTGTTACTAGTAGCGTGCCATCGGTCGATGTTGTTACGAGGAA
159	1547426	1548642	1217	CGAGACCTTACCGGCCGCTTTTTTTAGGTTTTGATAGAGTGATTTCTTCACGGAAGAACGAATCTGGGATAAGGTACTATCATCACAAATCTATTAGTCTTTCGTATCGATGAAATGTCTACGGATATACCTGCGCCGGAAGCTATTATGAGTGTTTCATAATTTAACGCTTAGCTCAATGAAACATAAATATCTTCCATAGGAAGGACCCTATACACAAAATTCGTCATGTGGGCAAAAAATTCTATGTCATTTAACAAAATCAATTCCACCATGCCCAATGACATAATAGCCTATGCCTATACATCTGAACTTAATATTTACCTAATGGACCTCGATCATATATTTAACAGACGGGCCAACTCATTGCTCCAGGGAATTGCTAATAAACGGGGAGCTCTAATGCATTAGTAACATTTTAGATTGTAATTGCTAAGATGTCTCAAAGTCTCCGTGCCTCTAAAAAATTCAAAGATTATAACCAGAAATAGATGGAACATACAATACATTTATAACTCTTATTAATGATAGAGATAGTTTCAATTGTAAATAAATATTGCAAGATGAAGAGTATACATTTATCATATTTACGCTGTTTATACAAATTTGTATTTCACTTGCTATTATCTTATGGATTTTACTGCGCCTCTGCTTTCCAAATGGTAAATATTTAATTTGGCTAACGAAATTATCATATATTTTGTCGAAATGATTCAGTAATAAATTAATAATAATACTGTAATTTCCCATTGTTTCTATATAAACTTTTCTAAGACTTATTAGAATCATTAAAAAAATGTCTGTAGTACTGTTAAACGGATTTACAACTCACCTTTTCGAATCATTACGTTCTAGTGATTCGCTATGAACGTCACGGAATATGGACATTAAGCCTTATCCCACAAAATTTATTAATCTTCGCTACCTCTGAATTGATAATTCAATATGATAATTCGGTCGCTCAAGGAACGTTACCAATCCCATAGCTAGGAAAAGTCAATTAAATTACTTTTAAATTATCAGTTTACGGTAACAATGGGTTTATACATATATACCATCAGTCAGAAAACACGTACGTGGTAGCTTTCTAACCTTTAATCCCAAGCTCTGGACTACATCCCCGCGAACTATTCCTATGGAAATAGCAGGAACTCTAATAAGGAATAAAAAGCAAGGACTTCGAAGGTGAGTAGGTTTTTAGTTCTCCCGCAAATAAA
160	1550309	1550489	181	TTCTAGAATTATCTGATTAGGTCATAATCTCATTAAGGTGTGATCTTAATGTCTCGAATATATACCGTCAATTGATTATTTCAGGTTCGTAAGGACTTAGAAATAATGAGTATGACCATCAAGTTCAAGTCTGATCTCTATGCTTTTAAATGAGTAGGAACCTTTTTATTGACTGCGGATT
161	1552051	1553542	1492	AAAAATATTATCGACGTAGAATATTTACTGGCACGTCTAGAGCCTTGATATTCAGTTTTCCATGATCGCAATTCTTTGTCATTGTATTGATTGCTTCCTTTGTGCTAAATTTGATAGCATGTTCTGGTTGCAATCCTTTATCTATATATGAAGATTCTAGAGACTTGCGTAGGTTTTCAATTTCATTTGTAAATTGTGTGGCTGTTTTACCTTTTTGATAAACAATTACCATTTTTGCTCTTATTACGTCCGTTGTTTATCCTACGACCACTTCTTCTAATTTCATGATTATGGCATCAATTGTAACTTCATTCTGTACTCTATAGATTTTTGTTCCGATTATTTTTGATTTAAACACTTCAATGGCAATAGCTTCATGTGGTCCCTTAGTCAGGTTAACCAACTTGATTGCCGTGATAAATCTACGCAAATTGATCTTTTAACCGTCAAATTCCAGAATCGCCGTTGAAATGTCTTTTATGTATGCCCTCTGGGCAGCTGCTTCATCCACCTTGATGACAGATTTTGTTTCTGTTTCTTCTAAGTCTGACTCAGCAAATTCTTTCTCCGACAATTCAGCTAGTGTTAATATAGCTGGAATTGTTAAGTATATCTTGTTTTACCGATGAATTCCATTATTCGGCTACGAATCGTTCCAATTCATCATACTCTTAAAATATCTCATATGGGATAATTCTTCAGACCTATGCATACACAGTTGCATATGGTTAAAGTATCTGTATACTGCCATATAGTATATTCAGGTTTGGAAGGTATCATGTTGTTAAATTAGTCAAGCCTGATCATGGGCCTAATCTCATAATTTCATTGGACTTGAATACCCTTCTTCTATAACCGCACAGTGGTAGCGCCTTGTAATTCACCTGCGAGTGCTGTTTAGCAGTTTATGTTAAGATTTGAAATTCTTCCATATTGATTCTTTTGAAATTAAAACTCCATCATGTGGATCAAATAGACCACCAAAATTGCTTTAGGAGTTTGGCAGTTCATTTACGTCGCGATCAGTATAAACCGTCGTGATAATAGCCTACGATATATATTTCAACCTGTCGTCTGAAGTAACATCATAATAAACCATCAACTTCTAAATCAATACCACACATTGTTGCCGAATAGACTTAAAAAAAAATGCGCGACAGAATTTCTGTTAGTTCATAGTCTTAGAGGGATTGTACGTCTTTGTAATTCTCTTATGATTTACTTTTCTATATCTTAGCAATTGGCGATTTTCAGTTGTTGCATAAGAATCGGTATATGTCCTATGATGAGAAGATAAAAATCTAGCTAGTCCTATTTGCACAGACTTAAGTCTAACCTGTATCAGTTATATAGCGGGATATCCGTTAATCGGGAATCACGATTCGGCTTTTTCATTTCACAGTTCATAGTCACCATGCCCTCTCATGTAGAGCATTAATTGAAAGTTTAACGATATAGATTCTGATTCTACTACCCGTGAAAGCTTAGTCGG
162	1604009	1604113	105	CTGTTATAGGACTCGTGCTGGATCCCGCTATCAAAAATCTTGCTGATACTAGTATGGAATCATTATACTAAAAGCAAACCGAATCTAATATTTAGATATTTACGA
163	1605281	1605809	529	AGTAGCTTGATGAAATTTCTCCACCTTTGAATTATTTAACAACCTGAAATAAAAACAATGTATCATCAAAACAAAATTCCGCAACTTCGCCAACTACCTTATTTAGTAGCGCATTACTACACACCGTGTCACAATACTACGTACCCAACATGATGATTTGGTTAACATAACAACATAAAAATCGTGAACTATAATCTGTGTGTTCAACATACAGAGTAACTCGATCCTTAAATCTTAATCCAAGAACTTTTTAAACTGAAATCTTGGCAGAATGACAAACTATTAAAATAATCGTGGTGTATTTTACTCTTTGTCTGCATGATTAGTGGATGTGAAGCAGTTTGCATGTTATGGCAAAACAGTTCATATCTAATTTCAAACAAATGGTCACAGGCCATAGTACAATACTAATCTCTTGTTATTGGGATTTTTCTATCTTGTTAATCTTATGTTTATGTTAATGATTACTATTAAAAATTTTTGGAAACTATAGTACTTTCTGTTAAAAGATGGTCATTGCTGAAAAATG
164	1613195	1613408	214	TTCAGTTAATCTGGAGAAATGTGAATGTGTCTATTTAAAACCTAATTAACTTATGGTTGGAAACGCAATAGGTGCAATAAATTTACGTTCAAGGTTCCGCGTCATGCAATTTGAGGGCGTTACACTGTCGAGATTCAGCGATCCAGATTGGCTACTTTTCGGCCTATCCATCTGAAATCTCCGGATACTTAATGAAGTAATCATTCCGATCTTT
165	1613641	1614757	1117	GACTCTACCTCCGTTATCTTCTCAGATTTTGCGGAGTCTATAGACGGTACCCTGCTCGGAGCCTTAAGTCGCTGAGACATCCTCGTGAGACAGTTTATAATAGGATACTCGGTCTATGGTGAGGGATTTGGATGATGCTTCCATTGCATTACAATTTCTCGACCTTGGCCGTGCCCTGGCTATGGCGTTATTCGCGGTAGTTAAGAGTTATAGCCAGATTTGGGTCGCTAAATACGATCTACTTACTTCAAACAGAAATCATGACGCTAGCCTAGCGAGTTTTTTCTGGAAAGTACACCTCCAATTTAAGATACATTTTTCTTTCACAAAATCAAATAGTAAGTATGGGGACTGGACGATCATCTTGACGGGAGACACATTGCCAGTGGAGCTGCGTACCGGCAATACTATTAATACGTGTTGTGGCGTTCCCTGTGTCTTGATGGAGTGGTGAGGAGATAACAAACCTTCACTCAAGTTTTGATATTAACATTGGATATCACGCGCGTGAGCCATTGTATAGCCGTGTTTAAGTGAACCAATAACTTTGAAGCCAGGATACCTTAGACTTCGAAGAAGTGAAGACTCAAAGTATTATTCCCCTTCTAGTAAAAAGTAACATATTTCCCTCTGTCTTCGGTATAATGATTGAAATTGTCAAGACGTACTAGTCGACTTTTCTGACTATCAAATACCCGTTGCTCAGCGCTATTGGAAATGCGAACACGATATTTCCTAAATTTTCTGGGATATCAATAGTTATTGGTGAATTAAATTATAAAAAATTTCAAAAATGTTCAAAAGTGTGGGCGAGGGCAGTTAGAGTGCGCGTAATAGTTGGAGTGACAGTATGGGTTAACAAACTTGTGCTGCTTCTATGTCTCTAGTTTCTTAAATCTCCACCTTCTAGCTCTTATTATTCCTATAATCTCGACGTTTTAACGGAAGGACAAGTCCAAATTGGACACGGATATTAACGCCGATTTCTAACAATAGTTTGCACGTGAAATGTCTAACAACGATATGTGAAGGTGATTGAGGTGGCACATCGATCTTTTACAGGGACTACCCCTAGACCTGGATTGTTTTGGTCGACTACGTATATTGAGCTGACTAG
166	1660775	1661864	1090	GAGAGGAGACCTTATCCCTAGATAGAATCTTACAAAGAGTTCCCGCCCGTCAAGTCACTTCGACTTGGAAAATGTGAGTCTGCGATCCAGAAGCACTACAAGGTACTTTGTTGCGTTCGGCTGTGATATGGGGACTTCCTCGATGTAGACGGGCGGTGGCGTTCTCCGCTTTAAAGTGAAGCAGACGATGTTGGATTTACTGCTATTGATGCCAATATTCCATCGTCTTGCCCATTCCGAGAACCGGTATGCAAAGTCCTGGATACCATCGGCTGATTCATGCTCACATCGGGACATGTAGGTGACGCACACGTCATCGGCAAATGTGGCAAACATAGATATCCCGTAAAGGCTTACAACTGGCTGCGGCATGTCGTGGCTATACAGGCAGTAGAGCAGGTGGCCGAGGACACTACCTTGTGGATATAGCGCTTCAACCCACACCAGGACGGCATATAGCATGGTCTCGCGGGTGACGCTCGTCAGCAGCCGTCTACTCGCCTGTTTTAGACCTTGGGTTTTCAACATTATGGTTGATTACGGCAAGGTATTCACGAAACGAAAGCATGGTATCTATCATGACTCCCAGGTACTTAATTGCACGAGGGGAGAACACCGATGTACTGCCTACTAAGACAGTGGCCGTCTCCACTGCCTTCCTGGAGCTAATCAGAACAGCCTCCGTCTTCTTTGGCTCCAGCTTTAGCCCCATTGAGCTGAGCCATTGTTTAATGGCCATGTAGTTTCTGTTACACTTTTCCCTCCTCAGCCTTACTGTTATGCTTTTCAACAGCGAGCAAAGCCACGTCGTCCGCGAAGCCTAAGATCTCGCTCGTACCAACCAGCGATAGGCGAAGTAACCCGTCATACATGGCGTTACAATGAAGCGGGTCAAGAACCGAGCTGCGAAGTAGCTTCGAATGATCCTGACTAGGTATCCAATTAATGCTTCTAGGATCCTATCCCACCTATATGTGGAACACCAGCTGCAACGTTGTGCTCGGTAGAAATTGCTGAATGAAAGCGCACAGCGAACCTCCTTCCTTACAGGAAACTCGATGAGTACCACCAGACGTCCACGGGCGCGTTA
167	1663926	1664918	993	TACATATGACCCTTACATATCCAATAACTCATTACCATAATGATTGGAGGACAAAACTCTTGCTGCTTGCTAATATTGAGTGGATCGAGCTCGATTCTTAAAAACAAGCACGATGAAATTGAGACCAAAAAAACGAAAGGAGAACAATATTTTAGTTTAATTTTAGAGCAGCCATCCAAAGTTCTATATTTACACGAATTTGAATTAATTTTAAAGGATGGGCAAACGAAATTATTTAGTTTTAAAAGGTGGGCAATCGAAATTATTTAGATTTAAGATTGGGCAAACGAAAAAAACTATTTTTAAAGGTTGGACAAAAGAAATAATTTATTTTTAAAGGATGGGAAAACAAAATTATTTAGTTATAAATGGTGGGCTATCGAAATTATTTAGTTTTAAGATTGGGCAAACGAAAAAAACAAATTTTAAAGGTTAGGAAAACGAAATAATTTATTTTTAAAGGGTAGACAATCTTTAAAAATGAATTTTTAAGGATGGGCAAACGAAATTATAAAGTTTTTAAAGGTGGGCAATCGAAATTAATTAGTTTTAAGAGTGGGCAATCGAAAAAAATAAATTTTAAATGGAGGGCAAACGTAAAAAATATGAAGATCATATTGGAGTAACCTATAACTCAGGAGGCAGGACGAAAAAATAAATTTTTATCTTTGCTCGACTAATGAATTTACACAATTGACATCTCCTTCTAGGTATACAAAGCGTGATGGAACCACAGATCTAGATAGTGACAGCTGATTTAAGACAGGACAGATGCTATTTTTGCTTAAAGAGCTAAGCACATTAAACGTATTATTAAACGGTGAGCTAGTAATACACATGGAACAGGAGAGAGCATTAGAACGATGAATTCTGAGGCGTTAGAGGTCACATGTATTCTTAAACTCGGTGAAGTACCTAATATATTTGGTATGATACTGTAAACGTAAGGAATGATAATACAGGAGCAAATTACTAATTTAGTCTAGAACGCAT
168	1668209	1670872	2664	TTTCCTATATTTGCAACGCAATAAGAAGCCAAGCAAGTCTTTTCAACTGATGTATTTCGTCGGAAATATATTCCAAGATAATCTATCCGCAACATATCTCTGATCTTTTAAAGCACTGATAGCTCTGCGGCTACCATACGTACCATATGTCGTTAATTTCTAAACCCCGAATTATCCTATTTCCTAGACAAGGTAACTAAAATGTCAAAACTAATAATTTTAACAGCTTTTCCTAACAAGATTGTGCAGACAACATGCCATACTTATTATATGATTTGTAACAAATAAACATCCCGCTTGTGCAAATTCGCAACTCAGGTAAATTCTAATAGGAACCCGGTTCAAGTCCAATATCACGAATCTTCACTTCGACTTAAAAACAAAATATACAAACACTGTACTATTATGCGTTTTCTAACTATTCTGGTAATTACTAACAATAATCCGAGTTTTGAGAAACGGTTAACCGAGTATATTAATTACTAAAGGTGGTATTAAAAATTACTTGTATGGGTGGTTGTCATAGTTTTCAAGTATATGCAAGTTAGATGATCTGTTTTAGCCATTCACAATCCTGCGACAGTACTCAAGGTGTACTCGTTTCAATGGAGATAACAGCGAGATAGGTAACTTAAGAAATTCAATAAACGAGTGTAGTATAGATAAATAACTTTGGTTAGAACGAAAAGAAAAAAAATTGTTCATTTTCATTTAAACAATTAGTCACATGGAAATACCAATTATACACGATTATAATCATTAATTTTTGTTGGAGTTGAATTATTTACTTTTCTTAACACTAGTTGGATCTCAATTTGCTACCAATAATTTGGTAGAGTGTGGAAATAGTAAACTGAACAGTTATGGTCTCAAATAGAACATGTAACAGAATTAATTATACTTGAAAAGACGAGATCGTAGACTCTCTACCATTCTGGCGGCTTAGCCTCCAGAAATATGACATGATCTCAATACATATTAGATACTTATAGATACAACAAATAAAAAGACGGTGAGTTCGAAAATGAATATATTATTAAAGGCTAAATAATGGCCAACAGGTGTTAGGTTGTCTTTGAATTATTAAGAGAAAAATGAACTTTATGCCTTACTTAATAACATTTGGACGACTGTGGATTTCACTTAATGAACTTTAGCCTACGTTTGGTTTCCTTATCTCGTAATGTAGTGGAATCAAGATTTTAATACTTGTGAACAGTTGCGAGAGGAGAAAAAAACTTGCGACTACAGTTTTATATTTTTAGAAAGTTATTCGTAAAAATGCATACATGGATCTATTTAGTAAACTCTTTTAAATGTTTCATATTTCAAAATTGTTCAAAAGTGTGGGTGTGGGCTGATAGAGTGCGCGTAATAGTGGGCGTGACAGCATGGGTTAACAAACTTGCGCTGCTTCTAAGTCTCTAGAATCTGAATATTTTCCTTGAGATATCAAACGGGAAGTCTGTTTTCCGCTCAACAATTATGTTGAGCCCTAATTCATATGCACATTCTAGATTAAACGGGTGTTACAGTATATCCTTACATATAACTCTTGTCAGAGGAGCACAAATGTTATTCGTGTAAAGTCCGAAATAATACGTATTAAAAATGTGGATATGAACTTGACAACTTAGATTTATTGCATATAGTTGTCTTCTAGAAAGTCCTGAAAACGCATATGAATCTGGTAGATATTGTTAATGTAAATCTATAAGTCGGATAAATTGGGTTTAAAGTAGATCGAACAGCTACCCATGGAATTCATATTCCCTACTTTGAGATAGTATTGTAGGACATTACGGTAAAAAGTATTATATTATCACATAACATAGGAATTTGTTTAAGGAAAATCATGAATGTGCTACTAAATAGTGAAATAATCAAGTTTACCTGATATAATCTAGGCGAATGCGCAAAAACTAAAAATTAGAATTCATATTTGTCTTTAATATGCATTTGTAGTTAGTGTCTAAGTAAATAATTCGTGACCTCTCTAGCTGTTACCTATCCAAGATTCATCTTCGCTGGTTGCTGCTATAGAACTCTTTTAGAAAATTGCTTAAACCTCGGTCACTCAAAACTCTTCTTTAATAACATATTTCAAGCAAAACCCATTCTGGAAGTAATGACTAGCATAAAAATTGTAACCTCCCAGTTCTCATCAGCTGATAAGTGGCAGTCATCGAAGAGTATTAGAAAATCATTGTAATTTAAATTGAATAGCTATAATTACATACTAACCGGTATTAGCTTCTATATCATACCAAAGTGGTGATTTTTTAAGAACTTTTGCCAGATAATATATCGCTTTGCCTCTTCGGTACCCACGAAAAACAATATATATAAATCTTAAAGTGAACGCCGCGCCTCACTAAATATTATTACTAATTATTATTCGCAAAATAATCGTGATTGCCGTATCTGAGTGTATTGTCTTTGTCATAACGGCGCAAAAGCTACACAAGATACTAAATCTTAAAGTCCAATCGAAACCCCACTCATACGGTGTCGAATCTAAACTAAAATAGTTTGAATAGTTCCACGGCGTACAAATGAGCTTGAGTTTTCGGAATGGATTATCATATGATGTTAAAATATCTTCAAACATACTAAATAGTAAGTCACACCTGCTGAATCGTATAATTAAAAGGTAAATATTAT
169	1671822	1679810	7989	CGTATCGCAAATTGGAATCTGATATAGTTCATGAGCTATTAACCGATGCCTCCGATAAATTATTATTGACTTGTCTGTCAGCATTTGAATGATTTGTAATAAATCAATATATGCCACCAATTGAGAATACGTGTTTTCCTTGCAGTTGGGTGCAGCCGTCAGGCCACCTATTAATTTCTTCTTATCTCTTCGAGTAGCAGAAACGATTTTGACCACTTAACCTCTACAGAGTGTCTAATCTTACATAAATACTGCGACTGCTCCGCCTTCGACTGCTGCAGAAGTGCAGCGTATATATATATGTATAAGAGAGAGAGAGAGAGAGAGAGAGAGATAGAGAGCTTATGCGCATATATGGCCAGCGGCCAGCGTGGGGATACTGACTTTGCTTAAAGCATAAATGGGTAATCTTTTATCACACTCACTTGAGACATTTATTTATGCAATGCAACTTAGTGTTGCTGTGTACTTTTAGGTACAGTGAACCCTAGATATATGCACATACTACACCTCCTATCTTTTTTAAAATAATGTAAAGAAATGAAGTTATTTACTATTAACTATATTACCATTATAAAATATAAATTACTTAAATATTATTTTTAATGAATTAATATTATTTATGATATAGAATTTTTAAATGTATAAAGAAAAAATATGTATGTATTTTGAATTAATAAAAATTCTATTATATATATATCTTTGTTATATTGTTTTAGCAGATCAGGCCGTTATTTAAGTTTTATTATGAAAGATTTGGCATTGATTGCCCTTTTTTTTTTTTCATAATATTTGTGCTTTTTTAGACTATCTTTTTGAACTATTTGTTGTTTCTTACTTCCTGTTTTAATGGTTATATTGTCATTTATTCTTATATCTACTACGTCATAAGAACCTTCTTATATTTTATCTAACTTATAACCTGATTCTTTTCAAAGTTATACTTTATCTCCTATTTTTAATTCGAAATTATTAGTATTCCTATCATATCTTAATTTTCTATCCGCTTTTGCTTTTTCTAACAATCTTCTTGCTCTGTTGTACGACAATACTAGTCTGCATTTAAGCTCTTTAGAGTAGACGTCTAAGTTGTATAATGGGTATATTTTGTTTATCTTTCTGAAATCTTAGAATTGTCTGGTTAGTCTGCCAAATACTAGTTCGTATGGGCATTAGTCATGGACTATTGAGGGTGTTGTATTGAAGCAATAAGTGATATATGGTAAACAAAAGTCCCAATCAATTTTGTTAACCAATATGTATGAACGTATATATTCATTAAAAGTTCGGTGGCTTCTTTATATTGTTCCTAATTTTTGATGATGGTGAGCGCTAGATGTTAGATTTTCTATATGCAAATATTTGAATAATTCATTCATAAGTGAATTTTAGTATTTCGTACCTTGATCTGTAATTAACTTCTTCATAGGACCGTACTTCAGTACAATTAATTCAAATATAGCCTTTGCAACAGTTTTAGCACTTTTATTAGGTGTAGGAATAGTTACTAAAAACTTGTTTAGATCGCATATGATTGTAACTGCATACTCATTTCCGTCTTCCGATTTCGGTAGTGGACCAATGGTATCAATTTAAACAGTATCAAATGCTGTAGCTGGAGTTGGCATCAATGTTAATGGAGTTTTCGAATGTGTTGTAATTTTGGCTTGTTGACTTTTCAAAAAAGACTTTACATAATTTGAGATTGTCTTGGTCATCTGGGGCCAATAATAAAATCTTATGATTATTGACTGGGTTCGCGAAATACCAGTATGGTCTCCTTCTATAGGATCATCATGGAATTTTGTCAAAATTTCTTTTATCTGAGCTTCGTCATTTTTGTCTATAATTATCACCTTTTGTAGAAAAACTAGTTCTACTTTTTCGAGTACTCGGTTACCCTTTATTTTAAATTCATTTAGTGATACAAATTGGAACATCTGTTCGCTTGGTGATATTCGCATTTTTGTTATTTTATGCATTCCGGCTTTTGTAATAAGCCTTTGAAAGAATTGATTTAGATCAAATTTTTCATTAGAATACAAGTCATTAACATCAAAGCGAGAAACAAATGTTTTTCCTCGTTTTAATAAACACTTGTGTTTATCAATTTTGATTAAAACATATTTCTTTGTGTCATTATTTTTGACAACTTCATAGACTTTGGGCTTTTCTATTGTTTGCTCTTTTTCATCTTGTATTTTGACTATTGCTTCGTCCTTACAGGAATTTTCCTGTTTAGTTTTTGATCTGGTGGTAACTTTTAAAATTTCTCTGTTGATTGTTTTCAGATCTTTTATTGTTATGCGAGACAAGGCGTACGCAATATGGTTATCTTTCCCCTTAAGATATTTTACAATAAAGTCATACTCTTCTAAATCCAGCCTCTAACGAGTGAGTTTTGAACATGGATTTTTCATAGAGAATAGGTATGACAATGGTCTATGATCGCTTTTTACCATGAAATGTTTGCCATATATGTATGGTTGAAAATGATTTATGGCTCAATGAATGGCCGTTAATTCTTGTTCTGTAGTGGACTTATTACTTTCACCTTGAGTGAACATTCTTGAAGCGTATGCCACTGGAAGTTGTTGACCATTATGATCTTGTGTAATTTCCGCTCCGCAAGCCTGTTTACTAGCATCGGTTGTTATGCAAAATTCTTTACCGAAATCTGGGTACTGTAGTAATGTTGGTTTCATTAATTATGTTTAAAGGTATTCGAATCAATTATTGCATTCTGCTGTCCATTCGAATTGAACATTTTTTTTACAAAGCCTCGTTAAGTGGCGTTAATGATCAGAAAAATTTTTAATGAAATATCTGTAAAAATTACAGAAGGCTACGAAACGCCTAGCACTGTCGGCATCTGTTGGTATAGGATATTTTTCTATAACTTCATATTTGGTGTCATCTGGGTGTATACCTTTATCGGTACATTTGTGACCCAAATATGTTACTTCTTTCATAAAGAAAGTACATTTCCCTGGAAGTAGTTTCAAATTATGTCGTCTACATAGCTCGAATACGTTAGTCAAATTTTTGAGAATATGTTTTTCTGAACAACCTATTACTACTAAGTCATCCATATATAGAAATGCTTGCGATGTTTCATGAACTGAAAATGCAATTGACATCATACGTTGGAAGGAGTTTGGTGCTACTTTCAGTCCGTATGGTAATCGCGTGAAGCGATATGAGCCATTGGCTGTTGAAAATGACGTTATATTTCTATACCTTTTTTCTAGTTCTATCTGGTGGAATCCTGACATTAGGTCGAGACATTTAAAATACTTTGCTCTTCCAAATTGATCAAGAATATCTTCAATTCTTGGAAGTGGAAATTTGTCTGATAATAGTTTCTTATTTATTTGACGATATTCAACTGCTAATCGCCATCTTTTTTCCGTGGAATTCGGAAGTGGTTTCTTTGGAACCAAAAGTAATGGACTATTATATTCAGACTTTTATTGTTCAACTATTCCATCATCTATTAATTTTTTTACCTGTCTGGCGATTTCTGGTTTTTGGCTATCTGCCATGCGATAGATTTTTAAATAGACCGGTATTTTTTCCCCTAATCTGAATTTTTGTTTGTAGAAATTGTTAGCCGATATTGTATCTGTTTTTAGACCAAAAATATCGCTAAACTCGGTGCATAACTTAGTTAGTTCATTAATGAATTGTTTAGGGAATCTATATTGTTTTAAAATTTCTTCAGTTCTATTTTCCTTTACTACTGGTGTTGTAAAAATGTCATTGTCTTTCATTGATTCTCATTTGATCTTCGCGCTATCTATTATGGCGTCTTAATTATTTGTTTTTATAATGCGTATCAATGCTTTTTTGCTATCGACAATGGTGATTGCTACTATTATACCAGGTTGCAGCTCCTGATTTGGTACTTCCACCGTTTTTTCGTTAGTGAGTAATTTGACTTGTCTGATTACTTCGCATCTAGCTGGCAATAAGAGTGTGTTTGAGTCTAAGTTATGTGTAATTGGTACACTAATCTGTCTACTGAAGTTATTGTGTCTTATTGTGAATCAGTCTTTGTTATTTTGAAACTCTAATACGCAATTTTATTACATGATAAAATCTATTCAGATTATGCCTTCGCATGGTATCGGAAAATTCTCAGGTTCTACATGAAATTCATGTGGCACTAGAACATCCTGAAAGCGTATGTCAAGATCTACTGTACCTATAGACTGTATGGTTCCTTGCCCAATACCTGTAATATTTGAAATATTACTGAAAATTATATTATTATATTCCTTTGCTTTGGCTTTTAGAAATGAAATTTCTGCACCTGTGTTTATTAGTAATGAAAGAACTGTGTTTGTTTCATGGTTTTTTGTATTAATGAAAATACTCAGATTTAGGTTTACTTTAAACACTTTTACTGTTGATCGCTTAAGGGGGTCTGGCTGTTTTCCGATTGTACGATACGCACATTTCGGTTGTTAATATTATTCTAACTTTGGTTACCTCTTCGGTTACCTCCGTCTCTGTAATTACCGTGGCCGCGGTAACCTCCGAGTCCTCTATTTTTAATATTATAACCTTGGTTATAATTCTGTTTATAATTATGGTTATAATTATTTTTGCCTCTACCACGATTGTAGGCATTATAATTACCACGTATATAATTCCCATTTTAGAATAAGACTTTATTTGATTTGCCGGTTATTTCTGTACTGCAATGTAGGTATTTTTCCATTGTGTCGTTGAATGTACTAAATATACCTGCAGTTAAGATCATTTTAAGTGCCTCGTTGGCACAGTTTTTGGTCATTGTTGATATCGACTCTTTAGTCGCAAATTTGTCAGCATTATCGGAGTCTAATCTGCCGTCTATGTAAGCTGACTCGAGCTGCTTACACATACTGTCTATATCTGTAACATACTGAGTCGCGGTCTTGCCTCTTTGTTGGGCATTTATTAATTTGGCCTTTATAACGTCAGGCGATTCGCCTTTTACGTTTGCCTGCAATATGGTAATTATTGCCTGTATCGTTGTCGCATGTTCTACTTTATAGTTTAATGGGCCAATAATTTTGGACTTTATGACATCTACTGCTAAAGTTTCTTGATCTCCTTTAGTTAGATCCATCAACTTAAGTGCAGTCACAAACCTGTTTAAATGGAGTTTTATACCATCGTATTAAGATACTGTGGCAGATACCTATTTAACATATGCTCTATGAGCTTCTAATGCGTTGGCCATGTTTCTTGTATTTGGTTGTACGGTAATAAATTTTAATTCTTCTATTGTTTCGATATCGCTTTCGATATCTAAATCTTCTAACGGCTGCGACTCGTCCAAGTCTCTTAACTTGCTTAAGTCGAATTCTGCTAATTTGGTTAGTTCTGTTGGGACTTCTATTATAATACTGTGTCTAACTCTGGTATTATGTAGTCTATTACCAAATGAACTGAGAACTTTGAAGCATTGGACTTTATGTTCTTCAGTGAGTTTGCTTTAGTTTGTTACTATTAGGTATTGTAATGTGTTGTATTGTGTTATCAATACCTTTATTTGAAAAATAAGCTTCTGAGTTTTGATCAGCTCGGTTTTATTTATACATTTATAGGATTTATCAAAAGCTTCTCTAATATTGTTTATGGATATGGTTAAGTTTAGCCATTCTATGTATGTACCTTTTAGCGATGTAATCGCACTAGTACCTTTTTGGTGTAGTTTCTATTAGATTTTGTCTAAATCATTGGCTCGACTCATGTAAGTCTTTTCAACGATCTTTTGTGAAACTGAAAAAGTTTTAAGGCAAGGTTAAAAGGCTGATAGGATAACTAAAATCAAAAATAGTAAGTACATTGAATTTAACTGTGGGGTTGTATCTACGACTTATGTCCCATTTTGATATGGGGAAAATTAGACTTTATTTGTATATCAAAAGTACAATTAGAATTTTAACTTTGAGAATTGGACAATTATTGTTATCTCGATCAGATATAAATATAGCTCGAAATTTTAATAGGTCTAAACTGTTGTTAAACATATTTTTACTTGTTAGATGAATTCATTATACTCAGTTTACATCAGTAGCAATTTGCAATTTTACAATATTATTACTAATTTTAAGTTTAGGACTGAGTATAATGTGTTAGTTATGAAATGGGTCCCTGATAAGTTAGTAATTTTGTTGCAGCGGTAACCGCATTGACAACATTAATATAATATTTGGGCGGTTGAGGCTATGGCGTATAACGCAGCCCGCCGCTTTACTTCGCAACACAAAGTTGTTAATTGATGGCTGCAAGGCGCTCTTTGTAGCGCTGCCGGTATTCCTCATTAGTTGCCGTCTTCAGTAGTTTGATGTTGATCCTCCGGGCGCTGAGCAACTTAATCCGGCGGCCACCCCTCTTCTTTTTAGGTGGCTGCTCACTCTCTGCAGTCCGTGCCTTGTACTCTTGTATGGTCAAGGGCTTTGGTCCCGCGTACGGATATACCTCTATTATCTCTTTGATACTTGGCAGATCCCTTTTCTCGACAGGAGCAGGGTGTTCGAACGTCTACTAGGTAGACATTCGCTGTTGTCATGTGCGGCGCGCTGGTGGAATCCTTTATCCTTTATCCTAATCCTACCCTCGCAGGATGCCGTGCTAATTGCTGTTGCGGCTTACAATGGTCGATGGCAGTCGTTCATGCAGACGTCGGGTCTTTTCGGCTTTGGTGATGTTGAATTTACAGTTATTTATTTATTGATTATTTCTATTTTTGCTGAGTGTGTTGTGGTATTCGTCTTTCTTTGCTAGAGGTTTTCTTTCAAATAGTTTAATTCTGCAGTTAATTTCTGAGCCGTTGACCATGGGTGCGGTGTTTTAATTGTATATCTTAGCCACTTATTATGTGCTATACCTTTATTTTTGATTTCCTGACATCCGCGTTTGCCCATTACCAAACTATACTCTCTCAGTATTTTTGTTTTTTTTTTTTTCATCAGTGTCCCGTCTCTAGGTCTCCCGCACTGGTGTAAGGGACGGCCTGCCTCTCACACCTGTTGTCGCTGTTTAGAATTTCCAAATCAAATCGGCAATATTAGCAGCATTTCCTCAGTAGTCCACAGATCGCAGGCTCCTGCCTCACGGTAGCCATGTAATAAACCAATTTATGCCACCAATTGAGAACACGTGTTTTCCTTGCAGTTGGGTGCAGCCGTAAGGCTACCTTTTTATTTTTTCTTATATCTTCGAGTAGCAGAAACGGTTCTGCCCGCTTAACCACTACATAGTGTCTAATCTTACCTATATACTGCGACTGCGCCGCCGTCGAAAGCGGCTGAAGAGCAGCGTATAAAAATAAGTATAAGAGAGAGAGAGAGAGAGAGAGAGAGAGAGAGAGCATTTGCGCATAAATGACCAGCGGACAGCGTAGGGATGCTGACTTAGTTAAAAGCATAAATGGGTGATCTTATATCAAGCTCACTTGAGACATTTATTTATGCAATGCAACTAAGTGTTGCAGTGTACTTATAGGTACAGTATACCCTCGATATATGCACAAACTACAAATGTGCTTCTATTACGACGTTAACCTGTAAGTTACTATAAATTCGAATCACATACGAATCAGGCAGCTTTGCAGATCCGTAACTGGGAATTCCAATCTTTGAACTTTTAGTACTTCTTCCAGACAACTACCACACATTTTACACCCGCAGTTCGCGTTATTCTCGCATATTTTACAAGTCACAGTCTATTAATTCGGAGAAATCTGAAATCAAATACACAGGTTAGAGAGTGGAACTTACCTAGTAGAAATAATTGAACTTCTAGTTGTATATGCAGAGGGATTAAACTGCTAGCGCATATATCTGAGCATTTCTCGGCAAAACCAGTACCAAGCGAGGTAAAAATGGCTGTAAGATGCGTTGATAATTTAACCTTTGTATTTATAGTGCACGTTGTAACGAATGCATTAGTAGGATCCAGACCAGTCATCAACGTAGTATTCCAACATCG
170	1687956	1688120	165	CCCCGTTTAAAGATTGGCTTCTCCCGGCTGTACAAGCAGGAAACACCGTGCCCATAACAATTACCATGGCTGTGGCAATTAACTATATGGGCATAACCCCAAGGGAACCCGAAAGTGATATCCGTATACTAGATACATTCAGGTAACTTAAGAACTATGTTACAA
171	1692990	1693246	257	TTGTATGCGTAACCGTTCAGCTGAATTAGGGACGTCTTTCTCGTAAATTGCAAAAGTTCTGACTTTACCTATGTTGAAAGGCGGTCGCTTAGGGTCGGTAGCTTTACTTATCTGATATCTCTCAAGCATGACTTTTAGATAATTAATTATCTTATGCGCCATCCAATAGCCAAATTTGTACTAGGGCGTCTGACACGGCACTACACGCCTTCGTGAACATATGGTTTGGTAAGGACAGGCAGGTTACCTTCCTTGTC
172	1694431	1701912	7482	TAACTAGAGTCGGGCCCTCGAATCCGGAAGAGTGGGACGCCAAAACAATAGCACGTGAGAGTATGATCCATGGGTTAGTCGCAGCAAGAACAGCCACGGAGAGGAGGCGGCGAGTCGATGTTTTAGACGGGGGTGCCGGGCATCGTAACTAGCCACGTGTCTATCCTTAGCTTTGGTTTTACGCTTTACGAGAACCGAGGTTGAAGCATTTGACTATCTCACTCTAACCCTCACTCTCGTCTGCGTAAGTAATTCTATGTTGAAGGGATGTAGGATTTCTTGCCGTTGCAATGCTAATCACGTCTTTGCAACCCATAGTACGTCACCTGTTCTATATTCCATCACGCGGTCGTTATATAAGTCTCGCTATCACATACGACCAGACTCGCCGTACACGTCTTCATGCATTTAAATTACCGCCCTGGGGCTATATTGTTCCGTCCGCAATCCGCCCCAAAGCTCTCACTTAGTATCTGATATCTCTGATGCTGGCGTTGCGGATTGTCGTGAAAGTCTTTACACGGAGTGAGCGGGTACGTAACCCATGATGTTATGGCAGAGTGTGTGACTGTGAGTTGTACGTCGAGGTGCGAGCAGATAAAACGGTATTACAGATCGGATTGTGATCTTATTCCTTACGAGAGCCGCGAACTTCGGCTGCTGTAAAGTATTGCAGAAAGCCAAAACCTTATAGAGTTTTTAGCCAAGTTGCGTTACCATGGGATTTGTAGGAACTAAGATTGCGTGAAGGAATTGGTTTTCCTTCCACGGTTGATTATGTAAAGCAGTTGCTTCTCAGATTTAAAATAATTATCTCCCCATAACACCCCTATTCCGTCATCAAGGCCGGTGCCCTATCGTTTGTTTCTCTAGATACCTCAATCGAGGCCAAACCGCACACGTTCTCTACTTGAGGGAACGTGACTCAACGCTTTAGAGGTCTTGAATTAGCGGTAATGTAGTTGAGGAGCGGTAAGTTCTCGCCGATGGAAGATTAGTAGCCTGGCAGGGCAACGCAGCCCTAACTCGCGCAGACAATTGGCACCCATTACCCAACAACATGACCTGAGCCTATGGCCCAGGCGCAATTACTATAAACGTATTAAGTTTTTAAAGTTACGTACAAATCACACGCGCCAATGACATGCTACCGAAGATCCTACTACTTTGGATGCCTCTAAGTTCCACCGCGACCAGGCGTGTTTTTAATTTAACAAGACAGTACCGTGCAATGTTATTCGTTCCAGATACGAGAAAGTACTAGAACACCGCATGGGGATCCGTAAGCGCCCAATACAGTATGCTATCGCGGCTGCAGTACCTAAGTCGACCCTCTGCCGGGGTTCTATTCCACTTTATCGGCGACACTCTAGGTGAATCGTTGTAAAGCGCCTAATTCCTGAGCGAAGTGTCACAATATGCTACATACGGCTTTCCTATCTGTATTTAAGGAACGGCTCACGTGCTACATAGACGCGCAACCCGGAGTAGAAGCCAACGAGAACGCCGACCAGCTATCATCTGGGCGATTCGACATCGACTACCGTGATCTAACCTAAGCCAATAGTTGTGTTACTTTGGCAAGTACTGGCAAACTGAACACTTGTCTTGGCTAAACGACGAAACGCATTCTTGAAGAATAAAGCTTTCGCCATTCTGTGCCCCTCTCTATGGCGTGTTAGACAAGGAACATTTGCGCGGGTGACGTCGCATGTATAAGCGGACGTCGGCATGCCCACATAATTCTTCTGTCGCGCTCTTGTGCTTGAATTGTCATGTTTTCAGACGCTTATCATAGAAATAAGCCATTCCCGGAGCTCTTCCGCTCTTCAATTTGCTGAGCCCAGACCAGAACAAATCGTTTGCCCCTAGGCTTATTAAGGTAGCTATCATACAACGCACTCAGATTGCGCCTTGCCAAGCCGTGGGATAGAACTTCCGGCTATTTACACGAGGAAAAGACCTGGGCTAACCTGAGTATATCATACTCAGCTGCTGCAACGGAGCCGTTCGAACCGCTACGGCCTCTAACTGCTTCCAACCCCAGAGGTTATGATAAACGCGTGGATTACGAGTGCGAATATCGACAGTAGTCTGAACTACTGTCCAGTTAGGGCGCTGTGGCTGAGTATGCATTGCGGTTACGAACGATACTTAAATAGCCATCGGGCTAGACTCCCTCACGAAATCTAAAAAATCCGGGAGGAAGACCCCGATCGGAATAATGCTGAATAACACAGAAGACTATTAAGTTCCGTCACCTGTGTTCAAGAGCTTGCGTTATAGTCGCAGCCACGGGAGGTGCCTACTATATATACCTGCGACATCCGCAAATTCAATAACTAGATTTGTAGAAAGAGCCAGGCCCCGACCGCCAGCTAAACCGCTTACATTTGATACCGAGAACTATCCCTACTAGCTGGGTGTACGAACTAAAGGCAATACACTCGTCTGTTTTTCGTGCTCATTCGTCAGTAAAAGCAGTGACTCCGACCGTGCGGATGGGAGTTTCGTAGTGTCCCCGAAACGGCCATTGAGGCTGGAAGGAGTGTTGTTAACTGAGGTGGAGACGAGGCGGAATGACGCATGCTCTGTGGCATGGCTCAGAGACTACAAATCGCTCGTGTGCGGGTCATCATTCCATATGTATAACTAAGACGCGTCGGGGTCGCAGACTACCTAATAGCAGTCCTCTAGTACCACAACTTTACTTGACCAGAATGGGATTTGTATTCGATGTGTGGTCATTCCAGGCACCCACTAGCCATGTCCCAGCTATGTAATATGGCCTGTTACTGACTCGATGCTCTAATGGTTGACAGCTCAGTACGGCCATGGAGCATGACCCAGCCTTATCGTCCATTTCAAGGTAATATATGTCGGCTTAATTAAATTCCTATTTGAGCACATAAACCGGATGATCAAACTTTCCTGAGTACGCGTTAAAGGGACTCCAGCATTCGGGAACGCAGCTAACATTACGGCAAAGGGTGGGGCACACTCTTCGCATTTAGTCCGCGGTAGATAGAACTGTCGATAAGAGTAACTTTTAACATGGCTGGCTACATTTCGCTTATGTGAACGAAAAATGAGGGACCATGGGTGAAAGCGCATCACTGTTCCGCTATGAACAAGTGTAACACCTTAATATGGTGCCTGGGGGACAAGTGGCTTCCGCAGACGCGCTTTGAAAAACGACCGACGAGTTACAATGGTAGTGCCGGGGTCATAGCGGCCGCCCGGCTTATGTTCGCCACCTCAGTTCGCTAAGAGGGATGCCCACGTAGTATAGGAGCACAGTTAGTTTTAAGCAAGAGATTATCTTAGCCCTACCTACGTAGAAGTAATCTGAAGTACTTAAACATGCACACCCCCAAGCGAAAGTCTCTCTCTGGCTACGCCCTCTTTCACCCAAATGTAGTAAAGTCCTATACACGAGCTCAGACACTCTACCGATCATCAATAGGGAGAGCAGCGAGGCAGATTCAAGCCGCCGGTGCACGTGTCGAAGGCTATCCTTACAAATGATTACAGGCGAAGTGGTGAGTGGCAAAATACTTTATGTGTGACATCTTAAGAGTTTGAAACTGATCTTCGCTGCCTTAACTGGAAGAGGACCTTACCGTAGGAGAGCGAGCGGTTACCTAGGGCAACCAGTGGTTTACGGCCAGGAGTTATCAATTAGATGTGCATTTTCACTTGAATTTAAAACTTGCTGTACTCACGGCCGAATGAAAGGCGGAATTCAAGTCATGAGGTTCTCCTGCCTGCAATTGCAGTCAATATGCGACTCTGGCATGCTACTGTGGATAATCACCGGATATACGGTGACTGATTTAGAAATCCAGCTTTAATGACACGGCATGTTTATACGCGCCACTATGTCGGTAATAAGGAAGTCCAAGATTGTGGTTAGTTAGCCACTACTCTTTTAGTCGGAACCTGCGTTAACAAGTCAACCCGACCTTGGTCTGAGCTGCGAGGAAGTATGTGAATAAGTCCAGGACAAAGTTTTCAAACTCCTGGGCGGAGCGGCACGATAATTTTAAGGCATTTTGAACCATAATTTCGACGCAACTGTATCTCGATAAAATGGATATGTCAATGCTGCCTCTCGAATCGGCGAATCCCATTACTCGACCTGGCTGAAGATGAGAAATGGGGACCCATCTCTCTTTATAAGCGTAGCATATTATACAATACCCATTTGCTTAACCAGTGGAGACTGCGACGTTGAACGGACCAGCTTATCTGGCAAGATACACATCTGCGTATAAACCATGTGCAAAAACCATAATTAGATTGACGCTGAGTATTTTCAGATGATTGATGTACTCATCCCTCTATACATAGCTCTTAGTGGATAGGGTCACTAGTGCGAGTAAACGCCAATGAGTTCGCTCGCCGAATGTCACTGACGTTTCGACCCGAACCCCATTCCAAGATTATGTTATATGACATGCAATGATTAAGTGGCCGGCTGATAAGTCAGGTACTGGTATTACAAATCGGGGGAAGACAGGTTCTCTAGTTTCACAAAGCGCAATTATTGTAACAATTAAACGCTATCTCTCCGTGAGGCTACATGATGTAACAAATTGTTAAGATTCAACTGCGGAGGTAAGGACAAGCAGTTACCTCGGCTACTATCGGTTAGCCAGAAATGCGCCCCAAAGTTGGGTAATTGCTACTTAATTACTAGAAGGGACTGTCATGTAGGCGGCGAAGTGAACTCGATGCCGAAAGCCGCCGTCATTCCCTAGCACATCCCGACTGTGCCTGACTCAGGTTACAATTAACACGTTGCAAGAAGCTGGCATCACTGTGTCCAGCTGATCAGCAAACAAGATATCGGAACCGCACTAATCATTCAGTCTACATAGGAAAGATCAGGGCTATCTATACATCGTTTATAAGGAAAGACAATCTGAGTAGAATCGGGGAACTAGATGGGTCACGAATAGAACGAGCCGACTCTAATTTTGTATTCGCACTAAGCTTCAATCACTGACGGCCTGCGCATTATCGAGTATGTAGCACCCTCCAAGCCTGCATTTCACTTTGCACGCACGAATACACTTATCCATATTTACACCGCGGTACTAACAGGTAAGGAGCTCGAGCCTTCACGCGAACAATAATGCCCAAGCGGCACCTTGCCAAAGATGCGTCTTAAGTTTGACCGGTGGCCCATGTCAGCCTATGCCGGTACCCCGTGGCCATAATTGGAGTTCGATGAGGTCGCAAGTACACGAATCCAGAATTGCGCTGTATTTAGTGAGTTGTAAGAACACGTTCTCAGAGGTCAAGTTCGTATCACCGCGTGTCGCGCGCGGCGTTGAGCCTACCCCACGGACAGGCACATATCATATAGTATGCTCAGTGGGAGCAGACCTGCCCGTGTGCCTTTGATAATTCATGGTGTCCCGACGTGCCAGATCACTAGACCTCCCTTTGACTTGGGTACCCAGACCAAGCTCTTGGGTGAATGTATACGATTGCACGACATATGTACCACAATATAACGATGTTACGGGTCAGAATAGATCGTAATAAAACGCGGGACTAGTGTTGACCATGAGTCCGGCACCTGTCCTGCATTTAGACTCGTTAGCATAACAAACAGCTCTGGCACACACTGACATCCGACACGGAAGTAAATCTTGTGAGAGGAAACGACCTTTGAATGATTTGTGTGTATGCCCGTCCGAATTAATGCTTGGATATTTGCTTTTCGCAGCTGGAAAATTAGGCTCTCATTGCGTGGGCAGGGTGGGGACTCCGAGTACTTCTATGCCCAAAGGGACGATTCGCGTCAGGCATTATCGTGTGGGTCTTACCCGCGATAGGGTTACAGCAAAGACGCGAAATATGTTCCTCTAGCACAAACTTCGTTTCATCTAACCGGCATTGGGGTCGTCGGAGCTACGCCCTTCTCAGTGCTATTGTAACGTTTGCCTCAAACGCATGAGACTGGTTCAGGTGTGTGTACGAGTGTATTTGTGCCTATGGGTGTTCCTGCTGAACGCTCGTTAATCGCCTCCGGGACGCGTCTGCATGTAGTTATCTCCCCAGGTGTACCGATGCGCGCGTAAATGCACGGACAACACCGATCCTGCCTGCGGGTAGGTCTCTAATATATCCGAGCTTGTTACAGACATTGATATTAGATTTTAATAGAGAATCCCGATAGAGACCACGGTCTGACATGTACGAAATGACTAGACGTTCCATTCTGTAGGGTTGTCTTCTTTACCGTGGAAACACGACTTCTCTGGAGATTACCACTACTTGCTCAGCAGAAATACTGGTAGGTGAGCTGCGCGGGGTCGTACCGTGTCCGGGTAGGTAGAAAATAGCGTAGTCAAGAGAAAGGTAGGTAGATGTTCCTCTGTGTATTATGACCAACACCTTTGGCCTCATGGAAGCATCAGTGTTCTAATAGCCAACGAGGAAGCGCCAATCTCAGGAAGGTAACCCCGAAAAAATCAACTACGCGTCGAATTAGCTTTATCATCCTTAGTTCACTAGTTCTACGCCAACACCTCCCATCTTCGCTTAGAGTTCCCCAAATGACGGGGAGCCATAGCTTGAAACCGATTTCGAGGCACAACTACTGTAAACATATTTCTGCGGCTTACAATCTGCCCGTGCCAAGCAGATCAAGTGATGATGGGAGCCAAGTGTCGCTATTCATTTAACTTGCTAAGGTCCGGACAGGCTGCGTTCGACATGACTTCCTACGGACGCATATTTCAAGCAAATGTAATGTTAACCGGTGTTTCAGCCCGCTTACTATGAATTTTGAAGACAGTTTGCCTGGTCTCACCTGCCAACAACAGAGTCGCCTTTTCTCCATATTGTGATCGTTGCTCATACTCCGGGGGCTTCTTTACTAGTTGAATGTATACTTAGGACGGCGATAGTCGTTACAGGAGGATTAAACTCCCTGAACCCCTTCCGGGCGCCATGAGGAGGAAACCGCCCTTGTTTAACGTCCATCAAGCAGAAATAATCAAATCCTTAGTAAATTGTACTATTCATACAGGGCACCACGCTGTAAGACTAATTCTCGTGCCAATGGCCACCGGGCTTACTCGTGGAATCACGCGCCGGAGATCCAGAAAGAACAGTCAATTAAGCGTAGCTGTGACTCTGAGATGCTCCAGTTTGGTCCATCACTATATAGATTAGGAAACCAATCAAAGTTCAATGCCGGCAGCAGTGTTCAAAGCCCCCAATGCTCAGTTGAGGAGTGTATCACCGCCTATCGCTGGGCGAGTTCCACTAACTTTCGTACGGCGCGGGGGCCCGCTGTCGCGGACAAGTTAGCGTTGGCCTAATAACGCCCGTCGAGCTGCAACCTTGCAATCCTCGGTCGTCGAGACCTTAGGACCTTAGGTAGATACCTCGCGACAACTTCAGGAGCTTCTATGTCCCTCCTTTATCACGGTTATTTTCAATACCCTAAGGGCGTTAGCC
173	1720002	1723044	3043	GGTGAATTCGAAAAACCAGAAGTATGAATGCTTAATACGTTCCTTGATAATTATAACTAATTCGAAGTACTTTATAGTTCAGAGATTTAAATTTTAATATGACTGTACTTGACGTAAGAACATGCAATATAAGAGAAGAGGCATCAAAGTTTAGTTTTAACTGTTGTTAGATATTTTCGCAATAGATGTTTCTGTAAATACCTATAGTTTTTATAGTGTACTCCCAGACGAATACATCCACAGCCCATCATCGAAATCTTAAAGAGGAGAAGTTGACTTCTAAGATAAAGTTATTTTGTACCTAAATTGATATGTTATCTATATCTAGTCACTACTTAAATAGTCGACTTTTGAATATAAGTAGACTTATATTTTGCTAAAATAATTATTTCTACTAGCTCTCAACATAGGTTATAGATTTCAATGATTAATTCATCGATCAACAAATAATCCTCTTCTTGTCAATCAAAATAGTCTATTACTCTTTGTTAGTAATGAACACTGTCGTAGTCACAATACTAAAATATATTTCGCATTGGAAAATCGTTACCACTTAAACGTAAGAAGTTATTATTATAAATGAATGCTATTAAGGATTCTATATACCTAAATTACCAAAAATAATAATAAAATTTTTTCGTACTCGCGACAATACTCAAAAGCCTAGAATTTGAAAATCTACCAGAAATCGTAAGCTTATTTGTCGTACGATGTTGTGACTCTCATTCGGTGAAATATGATATAATCCTAGATATTTACATGGGGATTAAAAATTAATGTTTAAAAAAATCATTGTATAACAATAACATGAGTCTAGTCATCTCTTTAAATTTTACATTTGTCCATATAATTACGTAATAATAACTATTGTTACTTTAAATCATTGGTATCCTCCCATACTTAAAGTTTATTATCAACTACATATTTATCAAAAATTATATCGTTTTACTTAGTTCTAAAATAATCTTTTAAATAGAAATCATTCGCCGTAAATATCAAATTAAAATAATGATTTTTCTAGTGTACTATGTATTCATGTCTTGGTTATCCTTTTTCAGAGACTATAATTGTTAGTAATTTACATATTATAGAATTTATTGCTCTTCATCCTTTACACTGAATGGAGTTTGAAGTAAAGAATTATAAGTTTATGTTATCTTGGACTATATTAACGATCGATTTTAACTACGTTGTATGTGTAATCTAAAATTTCATCTAAAGATATTTGTGCTACTTCCTATATCAAATGATAATGTATTATACAAGTGCATACTCCACAACAGAACTCTTGGCATATTAGATTTACTACATTATTCACAAATCAGACTTAAACTCTAAGTACTTATTTACGTCTAATTTTCTCCAAGAGACGGTCATACTCCAATAGCTTATATTCGTTGGGAGAGCTTCTCTGTGCTGCGCCAACCCAAATACGTCAGTCGGTAGGTATTGCGCAACAAGTCACTACCACTGGCCACAAATATGCTTTCTAACACAGCGATCTTGTACAGGTGTCTATAAGTACATATGTGAGAAGATTACATGTTCCGCCTATATACCTAATACACTAGCAATTAACGAGTAAATATTTAATAACATGTTATCGAAAAATGTAAAATATATTTATTTTCGAGATGACGTTAAAGTATGGTTTATATCCAATTAATTTGTAAATTAAATATTTTAAAACTGGTAGAATTATTCCCACTGCTTCATCTAGATACACAAATGTACAGCTACATTATGTAGCGATAATTTTTATACTTAGTTATGCAGTATTCATATTAGTAGCTATACTGTACGATTTAATCGCGACAGGGTCTATGAAGTATATAATTATCTCCAAGTGTTCATCACATTTCTGCCATGATAATTTAATACTAAAGAAATATTTGGTAGCATTATGATTAATTTTTTCATAACTTAGTCTATTACAGTACGGACTTAGTATCTAATGCATAAAATAGGTATAATCTAGATTGCGATTTCTCGATTGTTTAATTATTAAAGACTAACTTCCACAATGTACTCCAATATAAGTGAAAATGATTAATATTTGTAACGACAGACCATTCTAATAATCATAAATATCAGAATATGGCAATAATACAGCAAATAAGTATTGACTACTTAAGAGTTAAACGTTTATATTTTTTATATGTTTTAAAATATTGTCATAATATATGGTAATGTAATTAGCTATAAAAAACACATAAACACAATGAAATTAAAAATCCGACCATAATAGTTGTTAGTAATTTTATAAATAAATTAATAACTACTATATAATAAACAACATATCACAATAGAAACAATGTAGATTCAATTAATTTCTATTAAATCCACTACTTGTTTCTATAGATGCGGAACTAGCGAGCAAAGAATAGCTGTTCTAAATACCTCGAAATTAAGGGATGCCTGAATCATTTTAATTCTACATCCAGAAATATAAGATCCTGTGAATGAGTCTTTTCACGAACCTTAGTTCCTTGTACGAAATTGATTAGAAACCATAGTTCGACTGATAGTTATTTATATCAAATTCAAATACGTCAGTATATGAAAAGCATCGTATGAACCTGTTTACTTTGAATAAAATCTCAAAGGTTCTTATACATGACTTCATAATCAGTAAGAACCAGCACTAGTTAAATTTCTCTTCACTGTGTAATCATATAATATCAATGAAAATATAATATATATTTCTATTATGTAAGTTTATAACAAATGGACTAATCGCAATACGTACATTATTTCGTATAATACAATTATACTTACAATGAGACTTAAATTTGCTGAATAACAGAAAAAAAGATACTGCGTGTTGGTTTAATCAAAGAGGATTTGTTCATCTAGGAAAAACCATGAATGTCTTTTCAATTAACAATCAATTCTAAAAAATTAACTAACTGTTTACCCTCTTGGAAATTGCTTTACATAAGTTATGGTTCACACGTAGGATCTTGTTTCTCTTATATCGATAGTTAATGCAATGTATATTTATAACTGCATATTTTTCTTGATGTCTCGGAAAAATAAATCT
174	1724481	1724643	163	ACTTCAACCCTTCCGAACGACCTCAAGTCCTACCATAAGAGCATATCTGCACCACATACACAATACTTTGAAAACAACGGGTCAAATTAAGAGAATTAAATCAAATCCCGCACTTTGTAATCGGTTAAAGAATTGAAAATTAGCAAAATAGACTTTGATATTT
175	1725185	1725319	135	GTATATTTTAGATAAGTTTGAGAAAGTGAAAAACATATCTGTAGTAAGTGTCGGGCTACGAAGCAAGTTACAACAATCATGAATCACAGGTCAGTCAATTCTCTCAATAATGTCAATTTGTAATGAGGTTCGTTA
176	1726519	1732998	6480	AACGACGTGCCTTGCATTTAGTCGACGAAGCAAAAATTCATCGAGAGATAGGAAAAGGCATCAAGGATCTGTTATGGCATGGTTTTCCTCGTGTTAACTGCAGAGATCTTCCTCGGCCAACATCAGAACACCTGCAGGAAGCGTCTACATATCGCTTTATTTATGATCAGGCGCCGGCTAGTTGGGGATTGACCCTCGTAACGTACGCTTAGAGGTAGTGTCAAAACTCGTTTCAATTCTATTGCATATAATGGACCCTATTAACAACAGTCCTAGGGGTTTGTCTCGCCAAAATGGTTATGAAGTTGATTTAACACACTCGGCCGTCCGGATGAGGTTACACCCCGACTCTGGGTCGAGATCATGTTTGCCCCCCAGTAAAGAATGCCAGTAAGTGTGATTCGCTTTGATCTCGACTGGACCCAGAAGTTTCGCCAAAGAAGTAACCTATCGTACTTTCTCCAAAAGGTGCGCCAATCCGCAGAACAAGTTGGGTGCTCGAAATAGTAGCAAAGCTGGAGGGGTAGTGGACCTTTAGGAGTTCGGCTCGACCAGAGTTCTTCTTTAGTAAGGCGAAGACTAAGGAACACGCGCCTAATCATGAGCGCTCCCTTTTAACACAAACTATTCACGAGGATTTGATCAAAGCAGTCGCGGAGGAAACATTAACGCATACGATGTTGTGCCCCAGCTATATGCTCCTAGCGTAACACTCGATGCCCAATGTAAAATGAATTTTGCAAATTCTCGTGATGTGCCTGCCAGCGAACATGGCGACTGCTAGTGCACAGTGACAAAGAGTGTTCTAATCCGGGTTAATAAACCTTGTCTTGTGCACTCTATAAAATCTGTCCCCAAAGTCGAGCTTACGAAAACCCTCCTATTCGCAAGTATATCCGTAGGTAGTGCATTTGATATCCATACTCTGCTTTCGGACCGGTGAACACACGAAAAATGACTGATACTACATATTGTCAGCCATTATAGGACAATAGATACTACCGGCAGTAGTGTAAAGCATTACAGTGTATATTTCGCCAGAACCACCCTACAACCCTGTCGCCTGAACCGCGTAACCCGTCGATCTATGCAGGTGGTTCTGACAACACACGCTTGCCGACCACAACCGCATTTTAGGAAGTTAAGTTTGGTGCTGCTCTTTGGACTTGCCTGAACCAACTCGCCGCGCCTTGAATGCAGGAATCATGGTGAAAACTATATTAAGGCAAAACATCCAGTTGACTCTCCCATAACCCGCTTATCGATGGACACTAGACAGCCACGACTATGGTACGAGATTACGGGCGTCATCTCTAACCTGTTAAATAGGACCAGAATTCCAAGACGGGTCTACCATAGTGGGTGATTTTCTCGGGATCAAGCGCCTATTAGAATTCCGCCGTCACGTTTAAGTTCTCCGTCAATAACGCTCCGGCAGATTTCACATCGACCCTTTTTAACATGTCATAAGAGTTGAACTCTTTCTGAGTGCCACATGCACCACAATCCCCGGTATTAGTAGTTAACTAGATAGCCTTGACAGAGAGCCCCCCGAAGTGATAGGCGATAGTATAAGACGAATCCTGTTTAAGTGGCAACCCAGATTCGATGAAGTGTGGCAAAGCCCAAACTACGCGTTTGAAGCAGAATCTTGGCCCCATGTGGAAATCCGCGATATCAGCTGGGTTGCCGTCCCACGGCCCGAGTCAGCTTAACAGACAAGAGTCTGGCTGTGCTGATCCTGTTTAGTATACCCCGAAAACGATTGTTCGTAACAGGGTCGGACGTGTTACTCGGCCCATTACCTTATGAGTCATCAAAACATGCTCACAACTACGTGACTGACAGGCTTAACAGGCTTGTGCGAAAGACGAGTTTGCGATCAGAATTTTTATTCGTGCTGTCTCCGGCTTAATAAATGTGTCGGAGTCATTAACTTGTTCCCTACGAGGTAAAGATCGAGTTGTGGCAGAGCATGGTACAAATCCTGAGTTCCGTTACTGCACATTCAAATTGGCGAGGGCACCGAATGCGCTGGCGGAGGGTTGATCGATTACACGAATAATCTTCCCTTGCATTCAATCTCACCAACTGAGTGTTGTCATAAACTAATAATGTCATGTCGTCAAATTGCGACGCGCTTGTATTCCGGAGCATTTATAACACGGAACCTCCCTAGCCCGAGCCATGCACGGTATCTGATAATACCAAAGCGCATCGAAGACAAGATGGGCCCCTGTAAGACCTGTTCTACAGCCCAGAAAGGCTTTCTTATACTACCGCAGTGACTGAAAGGGACATATATTACCGTCCGGATTACGGCGTTAGTGTAAATGAAGTATTAAGCAGTGTCTGCTTCCCATTCATCCCAAGACTGGTGGGATCGTGGCATTATTAGCGAATTACGGGTCGAACCGAAATACGACTAGCGCGAAATGGGGAGCAGGTAAATCGCTTTGATTTGGTGTATAGTAGTTCCACATTCCTTACTTGGCCGAGGTGGGTCGAGTGCGTCGTCGCCTCTTAATATGCATTTTTGTTGGCCCGCCAATCCATGAATAGAACGTGTTTTAAGGGGTAGAAAACGAAAAGGCTCAGGAATTTGCAGCACTGAACTCATTATTTAATATTGTACGGCAGCCTTGTCAATCTCTACCGGAACCCTTCCCCCTAAAGCTTACGTGATTATGGACGAGTGGGAGATCTGACAAATTCACACCCTAATTACGGCAGTTTGGAGTATTTCCCAAAGGCCCATTAAAGCTTGGCGCACGTTTTCAATAACGTAAGCTAGTAAAAGATCGCTTTGGGTGGGGCATCATAGCAAAGGTGTTACACAACGGAGAGATACGACCGGCGCGCAATACAGGGTTCATATGGTGTTACACACTGTCCGTCGGAGGTGTAAGACTCGGACCGGACCAGAAACACGACACATAAATGGAGCTGACACTAGCGAATAGTTATTGCTGAAAAGAAATATGAACCATATGAGGGTACTAGAAAACCCATTATCATAGCTCAACCCCCGGTGTAGTCCGCTCTGAGCGGCGTTAGTCGGAAAAAAATAGGGCCGACGCTAACACTTCGACTCCAGCGCCGCTCAGGAAGTTCAAAGCAGAAGTACTATCGACCAGACTACGCTATCTCTTTGCAGGTATGACAATCTGCATAAAACTTAATTACAGCGAACATTTCAAAGTACCACTCGGTGATGGAAAAGCGTCTTTTCGGTGAGCGACAGTGTCCACCTTCTGGTATATAGCTTGACACTATTCATACTAAACGAACGGATATACGCGATCCGTAGCAACGTACTTATATGTGCGTCTGATCAAACCTTCACACGCGATCGCAACTGTGTGTGCTAACAGTGCATGAAAGCTTCTGTAAATAGGGCCCCTAGCCTGCGACAAGGTGTGGGGTCGACTAACAGGTAAGAGTTAAATAGGGCTCTGCAAGAACGAGATTCCCATTTACGTTAGGTTGAAAGTTCCTGATTGTTCTCCTAGGCTCGGCATTTTTGTCGACGGTCACGTTGGGGTAGCACAAGCAGCAGTGCGTGGCAGCGTTGTCCTAATCGTAACAAGAATAGTCACATGTATTCTTGAAAAATTGAATCGTCAGAGTATCTACCATGTGCATAAATGCCTAAGTCCTACGCTTTGTAATCCCGAAATAGGCTCTCAGCTATTATAGTCGGTCAAGTGAATCTCTCATCATATGTTAGCGAGCCACTTGATTCACCTAGAGTTGGCTTTCGGTGAAGATATTGAGCAAGAGAGTTCTAACAAACCCGGGGCTCTAGACTAATCCTAACGTCCGGGTAGGACGCCAGACATATTCCTAGCCAATTTATCGATGCGCAGGCTACCAGCGTACGCATTTCGTTCCAGCGAAACCTAATGGTTGGGTAGATCTATATGACTCTCATAAGCGCTTCAAGGCTTGTACAGGATGCTCACACACGGATGTCACCGTCGAAATGAAAATTAACTAAACCGTGTAAACAAACGATGGGAGTTAATTGTATCGTATAAGACTCCTGCTAAACCAGACCAATTATTGAGAAGGGATGACTTACGATGGGTAGCCACAATGTCACCTACGCTAACCTCGACAGTTAAGAGGTGAGCGGACTGGTAGCCCCTCTGTTAAACTAACCTTCTCCTATTTCTTCTTTGATAGGGCAGGGCAGCAGTGGAACACAACGTCGGCAGTGAACCGAGTGCGAGGCTAGTTTGGCCTCCAGGGGACCCTGTAGTAAATGTTGGAACCAGTCGAGACAGCGAACTACGATGTTGCTACAACGTCGTAGCGGAGCGCATAGACGATGGGAATCACCCAAGTCCATGTTTCATGTGCATCCATGCCAGAAGTGCAAATCTCAGTACAAACGTACTACATGGTGTATTGCTGACTCGAGCAACCACGCTCATAGCAGGGTCGATTATTTTCACAATTTGCAAGTTTAGGGCGTGAATCTTCGATCACTTTATATAACCCCGTTCTTGAACGCGTTGATCCGGAAGCCGGCTCGTCCCTGCTCATTCCTCGTCGGCGCCTAACAGACAGCGGCTCAAACCTGTCGATGCCGACATTCGAGTCGAAAAGATAATACGGGAGCTTAATATTTTCGTTTTCGTCCACGGATAGTATCCAGGACGTCTGAAAAAATGATGTCTTCCGTCCAATTCTCGGGAAACACACGGAAGCACGTTTAGAGCTTGGACTATCTCAAGTGCTCTCCGCTTTCAAATCCAATCAGTTCCTTCCACATCTTTCTATCTATCTGCGAGTCGGCTATATCGCTCATAGGGGGAATGTTTGCAATGATTTGAGTGAATTCCCCCGCGAATCGCACTAGAACTGTTACATGATCATTTTACAGTAAAAGGGCAGGTTAGTGATAATACTGTATCGTAGTTACGAAATTACTGGATCCTCATTTATCGGATAAGTATCTATAGTGCGATGTGGGATCTACCTAATCACTTCAATCTATGAGCGAGTCTGTTAAAACAAGAAGGCCGTTATGGCAGCAGCTTGCTTATTAAGATGTGAGGACTAGCTCCCACTACAAGTGTGGAGCTATAGAACTATAGACGTATGCGTCTGAAGATGTACGTTACGAAAGAAGAAGTCAGAAGCATAGAGGACTGATCAGGGTAAAACGCCTTTTCATGAAGTTCTGGGGCACTATTTCGGGGATGCGGTTGAGCTAAAGGTACATAGATGTCAACCTCAACCATGTACGGGAATGTATGTGCCAGCTACATGTATTCATACAGGATGTGCACAGAATTCTGCTTCAACAATGGACAAGGATTCTTTACATCGTTCTCTAATTGTAGTGGTCGATCGTATGACGTTTATTAAAAATCCGAAGAGCTGGGGGATGTTCCAGGCAATCATCTCCATCAGCGGATACATGGAACCGGGACTAAGTACTTCTGACCCCATTCTATATGAGAGTAGATTAATGGTTGACGCGTGAGCACGTTCCTAATCTTCGCTGGTCATCGATAATCAGATGCTGACAAAGTGACCTAATGTCGTAACTGATCTAGTTCAACTGTCAGCATGCTTGCAGCTCCATTTTGAGGAAGACACATCCTGGCTCTTATCGATTCTACCCGCTCTTACATTCCCGTTACATCCTTCAGAATCCATCTGGAAATATTGTTGAGAAGGCCGTATCTGGGCTGTCGCATTGATACGGCACGCGATCGTCAGCCCGCAGCTATAGAATGGTGAGACACCAACACTTGATATTTTCTGCCATCGATTTGCCAACGAAGGATTAGTGCGAGATTTATAGGACCATAAGCTTGTTCTTCATTAACGGAAGTGTAAGAGGGGATGACCTCAGCCGATACCATTTGTATGTGAGTGGCAATCGTTTGGATATCGCAGGAACGGGCGTTATCTTTGATTTATGGTACTAAAGTTAGACTGTTGGAGCAACTGTACGCAATGTACGATTGTGATTCTTCTAGTTGTAGGACAGACGGTATAGCTTGCAACGTGGATGCCGACGGTGCGCATTACGATCGACTATGCTCGTGATCCAGGCGGTGTACTGATGCGCACTGTGCCCGTTGTCCTCTGTGAATCTGGGACATCCGTTGATCAACAATATGCCGTGATCCTACATGGGTCCAGAAAACCGCGCTTCTATGCTCTGGTTAATGCAGTACTGCTTCTAGTACCCAGCCTAGACATGTAGAGGGGTCGGTTAAAGCGTGATGAACTGGGTGTGCCTATACCGAGTTTCATGGGCACCTTAATTACGAATGACGGTGCGCGTCCCCTACAGGTTCCGCTCTCGGACGCATCAGTAAGAATAGAACTTTTTTTCCTAGTTGGTCCAGCGAGGGAATTCGCAGTACTTGCCGTTATAGCTGAAACTTTAACACTTAATAGAGGGTTCTATTGTAAAGCTACGAAGGCTTGCCTGCAGCCCACCTTCATAAGGGA
177	1733807	1737806	4000	CTGGACCGATGGGAAGGATCGGTGGATATCAGGTATGGGCCAGCGGCCAAAGCGTGTACTAAAGGCCTATAGCTACAAAGTTGTGCGGTCCCAACACGGGGCCTCCCATAATCGTTTACCGCGAAACGATCGGTGACAAGCGCCCTGTGAGTCGCGTCGGTCACTTCCCACTTGGTGTACATAGTAACGCCAGCGAATTGCAACGTGACAGAGTAGGCGGTGCATCTGACAACCCGCGCTATGTCGATGAACGCCGGATCTTCAGCTCTGTGGATAGAAACGGCTCCTTCGGCTGTCGGTCCTATTCCAGGGCTGGTGGTTGCGCGACGCTCCGGCGTCGCTCCAAGAGAAAACGTTTCTTCGGACCAGTAGAGCCGGAATGTACGTCCACTGTAGCTCCCGGCCTGCGTGAAGCCCTGTGCGTCAAGTATAGAAAACTTGGAATCCCCAGCTCTCGCACCACAGCGCCTGCCCTAGCGCACAGCGACTCAGGCATAGACTGGCGGAGACGCTCCAAACCGTACTGGACTATAGCTCATCTTATAATCGATCCATGCTGGGGCTCACGTATTTCATGCATATAGGCTGATACGCAAGAGCTTCCAACCTTGACCGCTGGTTGGCGACGATGTTCGGAGCCTTAGAGTTTGGCAAGGGGGGCCGATAGGGATTACAGAGCTTCACAGGTTACTGGGCTTTCCGTCCGGTTTGTCTTCTTTTCTCATGTAGGTCGTTCTATATGAGATAGTTAACCCCTAGGCATTAACTTCCATTCTCCTATAGCGGGACCGAGCATGCCTCTAGTTCTTTACAGACTATAAGCTCCTGCATGTAACCTGGGCACGTTACTGAACACAGCGGACCCAAAGATGGGGTTGGGTCCTCGCGCCCCTAGCTTTAGTAAGTCCTAAAACTAACTCCCTGCACACCACAAGCACCCCCTTCTGGGGCCACTCCGCCGAACAATTATACTGCGCGCTCCGGACTCCAAGGACTGAGGCGGCCTAGGTCCCACAACGGTACCTCAGCCGCTGTTGGTTCTACCCCGGTTCTCGCGGAGCCGCGGGCGGGTAAGTCAGGACCCTCGCGCACCCCTACAATGCCTGGCGGCACTGTACGCACATTGTAGCGTAAGGTTGCGGGCATAAGCAGTCAGCCGATTCCTAGTCTGTTACCCTTGTTTATAGGCCCGCGTTCGTCGCACCTCAGCGCGCCCAAAGTCTCGAGAGTCGGCTGACATAGCTTTTGATATAGTTCCAGCCTCTGCGCACCAAAGTCTAATCTCGCCCAACTAGCAACTTTACCGCATGTGGCGGTAGACCGCCGCTATCTTGAGCGACTCCGCATTATAGGCCGCAGGTCAATCTTTATACACTGCATGACAGAAAGTAACCCGCGCGGTCCCGTCGATCGTCTGGTAGGGCGCAGAAGCTTCCGTTGGGCTCGTTCCCCGTGGGCTTGGCCCTAACGGTTGCCCCGGCGCGAGCTGATCGAGCTGTCCCTAGTGGCCGGGAACGTGATAGGAAGCAGACACAGGTTACGGCCAGAACCCTGGATGCACGCTCCCGTCCACGGTCCGCAATTATCGCTGTGCAATTACGATAGTCAAACATGACCATGTCGGTCAGCTCCGACATACCATGGGGAACGCTCTCTCAAAGGGCAAGATTCACACCTCACCTGGGAGCGCGCCAAGCCCGTAAGCAAACTTCAGGTTGGTCTTTTCCGCTGTAATAGACTTGGGGCTGATAGCCCCATGGTCCAGGCCCGACGATGCGCGTTCGCATTCAGTCTCTCGTTCAGCATTTCATGAAGATGAAGAGGGGTTGGCTTTTCAGTCGTCTTGTCCGAAGGAACATAACGAAGAGTCCTGAGCCTTTAATCACAGCTTGCGAGGGTCTCAGCTTTGGACACCCCATGTGGTTTGCTCCAATTACAGGGGCGTTGCACTCCCAGAGCTTCACCTCAAACTTAGGCCGATGTCGGGCCTAAGTTCTCCACCACACCGTGTGCGCCCCGGCGGTATTCGGCCATCCCCTCTTAAACACTCTAAGACTGTGACCCCGGAACGATGGTGGGGCACACTGTGGGAAGAGCACAATGAGACCAGGCCCAGGACCTTCGCTCGCGCAAGCACGATCGCTTATTATTGACACGCCGAGATCGCCCGCAGCAGAGCCCGTTCCACAAGTCCAAACGCGGCCCGACGTCGGCTAGTGGTGTTTGCCGGACCTGCACTCCCACTGGCTTATCGTGGTCCTCCCCACCTGGCTCATGGGCGGCGGTGCGCGCCGCCTCGTGTTGGTCACCGCAGAGTATCATAAATGGCGGTTACATCTTCGTCGGCCAAGCACGGGCAAAGTTAATGTTGATGTATACGTGTAATACGTGCAAGGATTGCACGCGGGGGAGATCGGCCGTTTGGTGTACCAAGGGCAAAACGCGGATCATGGACGCAGCCACTTACTGGTTCCTACCTGAATCATAGGCTAGGTGGACGCCCAGACCACGCTGCCAATATCTCGAAAGGCGGAGGGTGATGACAATCATTGGAGTTCTAACACCGGTGTGGCATCCAGTGTGTCGCTGGATTATGATTAAGCTGGCAGTTTCCCGTTTCAGGGGCCATCAGAGAATCGTGTGGGGGTGGGAAGAGGCGAGTAGGGACCCTTAGGTAAAGCTTTGTGCCATGGATTGATCGAGAGCCACATAGGGCTGTACGTCAGTTCGCTCACTCCTCGCTCGTCTCGCGGGTATTTGACGAAGGTCACCACTGTCCAGGTGCTCCGGGGCGGGGCACTCGCGGCTAAATTCGCTCCTGCGTGGAGCGAGTGGCAGGCTCGACGTATTCCATGGAGGTGCACCCAGTCTCTTGAGGAGCAGAGACTCGTGTTTGCTTAAAGTCTCAGCGGCGCCTTTTCGAATATTGCAAGGTGGCTTGTTAGGACGGCCGAAGTGACCAGTCAGGATCGCTTTCGGGTTCAAGATCAGACAGGCCGTTTGAAACCGCGGCCCGCGGAATACTTGGAGCGTAGTGTCCAGTATCTCGACCCATTTTCAGGTCAAGTACTCGTAAGGAGCAGTCACTCCATAAAGCGTAATATGTCACGTACAGGCGCGGCGCCGCAAGCGAAAAGGTTTCTAGCAACTGACTAGATGCTAGTTCGGACGTGCTGCGTGAGCGATTGGGATCGGGCGAGGAACGGCTAGTCCGAGCCAATCGCGTCGTGAGGTTGAGAACGCTACCCGGAGCTTCGTGGTGGGGTACCTCTCGTCAGGTTTTGAGTCTGGGGCTATTGACTGAATGATGTTATCCGCGGCCGTAGGCGGATCAGCGCCGCAGGTGGTGCCGGTCCTTTATCCCGCTGATGGGCGTGGCGGAAATCCGTCGATACCAATCGTCAGGGCCAGGAAGTTACGGTTATTACACACCCACTGGTCGCGCCGGGTGCGACGAGAAGTTCGGGCAAGCGAGTGGCTCAAAAGATCACCGCTCAAGCGGACCGTAACGTTACATTGTGCGTAAGTACAAGCTTTCTTTAGTCCCCGACTTGTGAAGAGGCGCCTGCAGACGAGGCAGCCACGACATCAGCACGGTTTCAATTCATATCAACCGACCGAATCCGTTACGCCATTCCGGTTTACAGACGTCCTACTGCCTGGCCGAGCAAGACTTGTCTACAAGGCGTTGCACGTCGTCAAACCCGACGTCAGGCAATAACAAACGAAGCGCGCGACCCTAAACAAACAAGGGCCAGGGCAGCGTTTGTCAAAGCACTCTCGTGCCCACGGAAATTATTAAAACGCCTGCTTTGGCCAAAATTGGGCATCTGCCAATCGGATCACTGTGCAGGGTCAAGGTCTGGGAGTACGGCCAGGCTAACGAAGTGCGTAATCATGCGCGACGATTTCTTGCAGCCTATCCGCCCCTATGTTCGACTCGCTGAAGGGTATGCACCTAACGGATCACTATGGATGCCCGCGCCCGATCGAACAATAA
178	1739032	1748868	9837	GTTTGCCAATCTACTCTCTGAAATAAATATCAGGCTCGAATGTGCTGTCGGTGTTGTTCGTTTTATTTTCTTCAACGCGCGTATCGCTCTACTGGGACGGCGTACAGTCGGTTAATGTACTAATTTGCAGACATCACCAGACCAGTCACAAAAGTTCTAGATATCAGGACATTTTAGAGATGCTAATGTATGTAGGCCCGTGGCTTACATTAGATGAAGCTCGTTACTTGAGTGCAGAGGCATCATAAGTCATTTTAAGTCCAGCTGGCATAAACAACACGGTCCCAACCTCCTGTGGAGTATTATTTCATCTATCCAGATTCTATAGATCACATATCGTAAAGCATAAAATTTTAAAAGGTATAAAGGGGTGTTTTGCTAGTCTAAGTCAATCACTCCCCGGTTATTGCTCTTTCGGTTAACAAGTCACAGGGTTGACGGCATAGTTTTGTGCTTGGCTAATTGAAGATAAGTTACTAAGCGTGGATAGCCAGACGGTTTAGAGGACCTTGGCCTTCGACACCTCGCTTCTTAACACATTAACGGTCTTAATTATTTCGCGTAAATTTATCCCGTTAAACACGCTTGGCTTGTATAAGAGTGGACTAAGGTGCGGAACGATGGTTTGTGGGTCTTACTAGATCAGTTCTCCCTCAATTTATGAATCATACGGGTCAAATTTAAGGTCGACGAGCATACTCCTCCTTTTAGTTTTGAGTTTCCCCTTTGAGAAGAGAGCTGTTCTCTGAGGTAATGGGACTTACGCTGAATTGCTTTCTCGGGGAGTACGTCGACTTTACTATCTATGACAATTCCGGATCCGTAACAGGTATGATACAACGCTTTCTCGCTCCTTAGAGCTGCTGAATAGCGGTTACAAATCGAAATTTCACAATGTTTTGGAGAACATGGTCGGGGACTAGTTAGACAAGATTACCACACATACGTATCATAGTGTAAGAAGAAGAATTTCCCGAACCACTCCTGATCCCAGTCGATCCTCATGCCGACCAGAGGGGCAAGGTACGAAGGGATTTCAGTACTTTTGATGCTCCGTTAATTACATTTCTTCCCCCAAGGACTATGCTAGAACACACACAAAGACTGGATCGGTTTCAAAAAACAACAGCTGGATTCTAGATAGTTGACTATAAACACTTCATACATATTTGGTTCTAGTTGTGAAAATTACAAATAACTAGATAGAACCAAAAGTGAAAGTATGAAGCATATGCATACGCCGTCCCGCGATCGGCGATACGATACATGGCATTTCTACCCGATGGCAGTTACGACAGTTCGCGTAATTAAGAATAATCGTTATCATTTACTTTGGCTGAGTTGCGTAATGAACGATCATCTTCAAACATCCTTGCCGACGACCTCTGATGCATGATTAATAGGGCTTGAATTTCCTCCTCCTGTCCGATCCGGTTTTACATACTTATTAATCTCTCTATAAGGTCTCCTCAGCGGCTTTAAGAGACACATTTCTGTAAGCTAGACTATGTGTTTACATTAGGATCCGAACCTATTGCGTTATTACATAGTAGAAACGCTGACCAAATAATAAGCTGCAGAAGCGCGTGCCGACAAGTTCTGTACGGCCCAGTCCTAGCTACCTCCCCTCTTTCCACGATTGGAAAGAGAGGTATTAATTATATGACCGCTTGAATGAAGCGTAAAGCTTAGGGCAAGTCCTGCTTCCGACCTATATATGTACAGTCTCACGAGTGGCTCCCCCGTCGATGACCAACATTTTAAATAACGTTTATTCGCTTTAGAGTGTGATAATGAGGTGACTCCCTCGACTGGTTCTTGATGTTTTAGATAGACAACTCTTGCGGGTAACTATTAGTATGACGCCGATTAAGCACCCGTTTAGACTTGACACACTGGTCTCCACTTTCACCCATGGTGGAAAGGGAGATGTAAAATCTGTATTACGCCTTTGTTGTGTCATTAACGCTTTTCGGTCGTCGTATGAAGCGACATGAAATTCGTGCTCGGATCTTGCCCTAGCTACCCGTACACACGGGATGCATACTCCGTAGGGACGCTACTAAGTAAGACTCCCAATTAAGACGGCTACTTATTGGAACCTAGGCACCTTTCTTAGTATTGTACGGCTGCTTTGCCCACGTGGGCAATGTTCCTTGCTCCAATGTGTACTCTCTTAGGTTTGACTGTGCTGTCTAAAGGAGCCGAAATTATAAACGTTTTTCAGGTCCAACTATACCTGTGATAAACGTAGCTAGCAAGCTGAACGGCAACGGTCAGTGAGATGCGACTAATTAAATAGGGGCGATAATAATATGATTCACCGTACGCTCCTAGGGACTTTGGTGGGAACGCTGTTCTGTATCATTGACTTCCCGATACTGCTTGCTTGACTCGATTCAAATGGTGCTTGTCTAGTGCAAAATGTACACCGTATAAATAAAATTATCGCTTGCGCTTTTAAGATTTAAATCTGAAAAAAGGGGAGTTAGGGCGCGGCCACGAATACCACGTCGATCTGATAACTACGCGGGGCAGGGCCCCCCTGCAGCTGTAGGCAACACCCCGATATTGGTATCGACGTTTGTGAACTTACAAGCTTATCAAACCTCGCTTCACTTCTCCCCGACCCTTTCAGGATGCGTTTAACTACCATCTTATTTTTCATCCTTCAGTGCATCCTGACGTACAGCTGTGAAGTTAAATCTTTCGAGTCACGCGTTTTAAAACCTCCAAGGTGAAAGGACGCGTGCATGCAGGAAACGGTAACAAGCCTTACCATAAAGGAACCTACAAACCCTTATAGACCAGCCCAAACATTAGTCTGACTCCCAGCTAGCGGATTGTAAAACTGTCAACTTGAATTTTTGCCCCTTCCTAGCTGACCCCAGATAGGGCACAGATCCCTAGACAGCTTCCGCGCATGCGACCCTCTGATGGAAATGTTTCAGTTGTCGTCTAGTGGCCCGTATCTATGAAGGGATTCGACTAGAATGCACCGAGCATGACGTTTAAGTGTAGAGATGATATCTTTGTAGCCTTATAAGACTTAAAGTAGTGACCTCCACTTAATCCGGATTTCACCTTCAATATGCCGAAATAACATGAACTTGGGTTTATTTATTACGCGCGCTTTACTCTGTCTCTAGGTACCCCATTTCTTGCGAATCTACTAAAATCTGTTTTAATGCAGATCCCAGGGAACTACGAAATTCGCGTATATATATTATTGATTTCCAAATTTAAAACAGAAGTGTAGCACACATATCAGCATCTTTTTAAATTGTATTTCATTCATTCCTAAAACAGGAAAAACAGAAGGATTTCTACACAACATACCTAAGGGAAACAAACCTTTTGAAATAATCCATATTGACCATTATGGTCCAGTAGAATTGGCTAGACCGAATAAACATATTCTAGTGATTGTAGATGCATTCACTAAGTTAGTCAGACTATACGCAACAAAAACTACGTACACAAAAAAAGTCATACAATCGTTAAAATACTACTTCATAGCATACAGTAGGCCTATGTGTATCATATCAGATAGAGGAGCATGTTTCACGTCTGGCGATTTTGACTCATTTTTGAAAGAATGCTATGTTAAACACATAAAAATTGCAACAAGCTCGCCACAAGCCAACGGTCAAGTTGAACGTATAAACCGAAGTCTTGGTCCAATGTTTAGCAAGTTAATTGAACCTGATCAAGGTCTACACTGGGACATAGTCTTAGATAAGGTCGAATTTACCCTGAACAATACACTACTCCGCATCATTTAACAGTATCCTTGCTTAAAGTTATTTGGGTTACAACAAAAAGGACAAATTATGGATGAGTTAAAAGAAAAAATTGTGGAAAATGGAGAAACGTTTGAAGAAAGAGATTTAGAAAGTATTAGAAATAAAGGCGAGGCAAGTCAGTAAATAGCACAAACATACAATAAAGAATATGTTGACAAAAAACGAAAACTATCAGGAGTTTTCACAAAAGGCGACTACGTCATGGTTAAAAATTTTGACTCAACAACAGGCATAGCTAAGAAATTAATTCCAAAGCAATAAAGACCCTATGTCATAAGCAAAGTTCTCAATAATGATCGCTTCCTTCTGGAAGATGTTGATGGATTTCAAATTTCTCGCAATCCTAATCGGGGTGTATGGAGCATGTTGTAATTTAAAATTTATATTTCCTTTTTTAATAAATAAATAATTAGTCAAGTTTATGTTTGAGTATTATGATTTATATTTTAAGTTACTTCAACTGCAACACTAGCACCACAACCTACTCACAGCAAAAAACGTACAAAAAGGAAAGAAGGAATAAAAAAAGTGGTAATCTCTTACAATATGTTTTATGGCAAAAAAGGTATGGCCATTCATATCAATTATAAAGTAGTGTTGTTTAACGTTATTTTTGTAGGTTTAATAGTATATTACAACACGTCCTTTCAAAAATAACGTCTATAATTAAAAACATAACAATAATATTCATTTGTAACTATCAAATGTGGGTGGTGTGCATTCTGGGAAGTGTTAACTGATCCAGCATTTGCTGCGAGGATACGGGGAAAACCCAGAAAAACCCTATCAGATAATTGTAACAAAATATGTTTACAGGAATTTAAATTTGAAAAATATATTAAAAAAATTTCATTCAGCATTCGATTGATCGTCTTACAGCAAACCCAATTAGTCTCGTAACTCCACAAATCTCGCAGCAGGCAACGGTTTTGTAAATATGTCAGCCAATTGATTCTCTGTAGTAATATACTAAAGATTAATCACATTATTCTGAACTTGTTCTCTGGCAAAATGTTATTTAATATCAATATGTTTAGCTCGTTTATAACATGAAGGTTTGTTTGCTATGCTTATACAGCCTAGATTGTCTTCGTAAATTTTAATGGGGTTTTCTAGTTTAATGTTAATACTAGTTAATAAAAATTTAAGCCATAGAGCTTCTCTTACGGCTTCAAATAGGGCCATATACTCAGCTTCAGTTGATGAGGCTGCTACTGAGTTCTATCTCTTTGTATTCCAACAAATGAGATTAAAATCAAATATTATGAATAAATACCATGTTGTACTATTTCTATAAATTACACTACCAGACTAATTAGAATCAACATAACCAATAATTTTATTTTCTAATGCCAAATTCTATTTAAATATCAATTTCATATCGATAGTGCCCTTCAAATTTCTAAGAACTCTTTTTAAGTTCTGACATAATTCGGAGTTATTTTTGCTACTATATCTGCTATATAAATGCATTCTCAAGTGCGACTGGCGGTGGTTACCGACCAGGCAACTTCACTCGCAAACGCGCACAGGAATCGGGTCGCTGGCAAGGGCTCAACTCAAAGACGACTTACCTCAGCTCGCTAGGATCTCAAAGCATATTGCTCAAGATATTTACTGAAGTAGTTAAATCTGGTCGTGTACAAAGCATTATGTACATTTAACATCTTATGAGGCTAAGGCATGGGGTATTGCAGTCTTCATCTGAATTAAGTAATTCATAATTTATTTTACTAGGTAAAGGAGTACTAACTGCATTACAATTTTCCATGTTAAATTTACATAAAATATTTATCATAAGCAAATTGGCTTAAATAGTTTTTATCTTCCTGCAACTCTATCCAAATTCCAATAAAATGTTTTATTTCATTTAGGTCAGTCATCTTAAACTTTTCCATTAATTACCTTTTGAAGTTATTCATTCTTGTCATATCTCATGTAACTATAACCACATCATCTACATATAATAAAACATATATGTTTTCATTGATGTTACCTTTGTCTAATATATATATACAGCGATAAACTGAAGAGTTTACAAACTCACACTCTTTCAATGCTTGCACATATACTTCAAACCAGCATCAAGCCGCTTGCTTGTGTCCGTAAATTACCTTATACAATTTACACACATTTTCACTATTACATGATATACCTTTAGGAAGTCTCATATAAATTTCCTCTTTTAACGTGCCATTTAAGAAAGCTGTTTTTACATCCATTTGATGGACTTTCAAGTTATACTGTATTACTATTGACAATATAATTCGGAAACTTGAAATTCTAGCTACAGGAGCAAATGTCTCTTCATAGTCTATTTAGTATTTTTGAGTGAATCCTCTTGCAACCAATCTAGCTTTGTATCTAATTGGATTTCCAAGTTCATTATATTTAACAGAAAATACCCATCTGCTATCTACAATATTTATGTATTCAGGCCTTTTTGTAATTGTCCAAGTATTATTAATTTTATGAACATTTTACTCTGTATTGATGGCTTCTTCCCAAGAAGATTTATCATCCCTATATTGAATTTCATCAAATGAATTTGGAACATCGTTAAATATAGTGTGAGCATTTAGAAAAACTTTATTTAGACTATAATCCTCTTCATTATAGGATATCTGAGGCTTAATCTTTAATCACTCACTTCTTCTATTAATAATTTCTATGCCATCATTTTTAGTTGGATTATCAATTCCAATTTCTTTAAAGTGCTCTGCTGAAACACTTTCCCTAATCTCATTCGGGTTGCCTGATCCCATACTTTCATTAAGGTGATCATCTCGCTTTATTTTCTTACTCTCAATCAGAAAATAATTATTAATTACCTTACTATCTTTCAGGAATTGTTTGTTGTCGCATTCCTTACTTTCATTCGGGAATTCTGTTTGTATTATTTTCCTACTGTCATTCGGAAAATTTTTATTTTCACTTTCTTTACTATCATTCAGGAATTGTATGTTGTCGCATTCCTTACTCTCATTCAGTAACTCTGTTTGTATTATTTTCCTACTGTCATTCGGAAAATTTTAATTATCACTTTCCTTACTATCTTTCTGGAACACTATTTCATAATTAACAGCTCTAGATTTAACCATATTGGTTTCATCGACAACAATATTTCTTTCGACAATAAATTTTTCATTTACAGCATACCACAACTTAAAACCTTTGAGTTCATAACCCACATAAATACTTTTAAATGTTTTATCATCAAACTTTCCTTGTTTTTTTTTAATATGCACATAATCAGTTACACCAAACACTCTCAAATGTTTTAAGTATGGCTTCTTATTGTGCCAAATTTCATATGGGGTCTTTGAACTATCAACAAGTGCTCTACTAGGTATTCTGTTGATTAAATAAGTAGCAGTTAATACAGCTTCGCCCAAAAAGCTTTTATCTAGCTTTTCACCACTAACCATGGTTCGAGCTTTTTCCGTAATGTTTCTTATCATTCTCTCAGAAACACCATTTAAATGAGGTGTATGTGGCACTGTTAAGTGATAAGAAATTCCTTTCTTAAAACAAAATTGTCTCATCTCATTTGACAAGTATTCTCTACTATTGTCAATGTATAAGTACACAACCTTTAAATTAAAATGAGCTTCACTCTTGGCTACAAAATCTTGAAACATGCTAAACTCATCAGATTTATATTTAATTAAATAAGTTACACAATTATGTGTAAACTGATCAACAAAGATCACAAAATAATTTTTATCATCTAAAATAACTGGAGTAATAGGCCCACAGACATCTGAGTGTACTAAAAAAAGTGGTCTTATAATATGGGTCTTATCTTTCAATATTTTAAAAGGAAGTCTTGCCTATTTACCATTTAAACAGGGTTCACAAATTTCACATGATAACTCTAAGTTGTTTAGAAGACTTTGATCACTAAACATATTCTTTCGTTTTATTTCTAATAATTTGCCATCGCTTATATGGCCAAACCTCTCATGACATAAACGAAAATTATTTTTATGCTTAGCATTTATAGAATATGCTTGAAAATTGATCACAGGTACATTGTTTAACATACCTGAATTTTTGACAACCATTAACCCATTTTTCGAAATGGTTACACCGCTTTTGTCAAATTCGATCGACAATCCTGCCTCTTGGAGAAGCTTTACAGTCATCAAATTACCAGCAGTTTCCTTACAAAAGTGTACATCCTCAAGTTTAATCTCATGGTCATTCTGTAGTCGGACAATACCACGCTTAGTAGCATAAATAAATTCGCCTTGCTTGGCCACTGTAATCTTAAGTGGATGCTCAACCTCCACACTGTCGGTATACAGAGACTCATAATTTTTAAGATGGTCACTAGCACCAGAATCAAGGACAAACCCGCAGTTGTCCATCACTGAAGTATTATTCACTTCTTTTACCATAAACGCAATGCCGAGTGATGTTGCATTTTGAACTTGTTTTTCATTTACTTTATTTTTATTATTTAATTTTCTTTTATAATGGAAACAATCTATTTTAATAAGACAATCTCTGCCATAGTGGTGACACTTGTCTTTATACTTTGAATTTCCTTTTAATATTTTCTTTGGTTAAGTTACACGATTTTAATACAAATTATTTATATAAGTGATATTATTGTTGTGAACGATCGCATTCATAACTTTCTTGCTTGTATCGTTGTGTTCAATTTTAATTTTAATTTCTTGATCCAGCAATCTATTTTTCACATATGACAATGACAAATTTTCTTTAGATAATATCTCTATCGCTGTAATAATTCCATCGTAACACGATGGCAATGTGATCAGTATTTGATAAATTTTATCCATCTCTTCTATTTTTGCACCAGCTGCCAACAATTCACTTAAAATTTCGTCAAAAATATGAAAATGGCTTAATAGTGACATCTCACTCGATAGCTTCATAGAAAGAAAACGTTTTCGCAGCACCAGTTGCGACGCTAAACTTTTTCGTTCATAAACGGCGTCCAAATTCTCAAGAATCTGACGCGCAATAATGTCGCTTGTTGTGAAATTTAAAAACGAGTCGCTTAGGTACTCTATTATTGTACTATTTGATATATATATTCGCGTCAACCGAGATTTACGGACTGTCTTGTCCAGTAGAATCGAATACTAGTTTACAGGGACTACTTGTGGTTTCCTCTATACACTTTTTACAGAAGGTTATACAATCTGCTATCAGTGTATAACGCGTAAATATGACTCTTTCGAACCCCTTCGGGATAATGCCGCAAATTAGGATTCGGTATGTTTTAAATTAAACCGCCTAGGTCACTCCCCACCTTCAAGAAAAACAGTTTGAAACGCCCACTGCTGGAGACGAATTATCACTGTCCAGCGTCCCTTCCATTAATCGAAAACGGAAAGACCGTGATGCTGAAATAGGGTCCTTTACTAGTTCGAAGGGGTGGAAGTTTTTACCCAACCTGGCTTCATTAACGCTAGTGAATTTGGTAATCTGTCGTACAGGTCTGGCCTTATACCTTATCTGACACAGCTTCCAAGGCTAATTGCCCATATGGCATAATGGATTGATCGATCCCTTAATCACATTCCTCATCTTCGCCTCGCGTTGCTAAGGTGGGTCATAGATTAGTGTGTTAATGCATAACTATGACTCCAAGCAGTCAACACAGTCCGTGCCTCGAATGACTGAGAAGGGTAATTCGTCATATCAACGTGATGGGAATATCTGTTGGAGTCCTTATGTGGGTTTAGAAGTAATAACTCCCAGTCCCGCGCGCTGGACTTAATAGGTACTGTTGCGGGCAAATCCCGACTCTAATGTAAGCCCCATACGTCGGGCTCCAAGTTTAGCCCTTAATCCATCAGCCTAATACATCAAGGGAATTTTTAGGAGAAAGACTAAAGTGGAAACTGAAGATCGACGTCTCTTATTATCATTAATCTACGTTCATCGTCACTCGCCCGCTAATCTTAGATCTACCCCATGTTACTAGGAGGTGCCCGAGACTCATGCATTTGATCATTCCGCTGATACACATTATTTTTGCCTACGACTGAAA
179	1750090	1750826	737	CTTAATAACAGTAATAGTACTTCCTCCGTATATTTCGCCTACAGCTTTTCAATGTCTATATATCAAATTTAATTCCTTTGCGTATAGCTACCCCCTTTGGTGCAACACATACAACTTAGCAACTATTATAAGGTGTTCCACTACCCCATTGCCCGAATACAATATAGATACGCTGTCTGGAGTCAATGGCCACGCTAGTGGCTAACAGGATTGTGACAGCCAGTATCACATGCATGAGTTACTTGCGTTATACGAATTGAAGTTACCACCTTTATTATCACGTTATTTTTGCAGTTAACGTCCGCCAATCCGTCTCGATACTAGCGTTTAGAGGAAAAAGAGAGTAAAGATTAATTACTTTCATTTCACTTTTGCGTATGGTAACAATTTTATAAGAAGTGACATCCTCAGATTTACAGAAGGATCATGAATAATATAGATCAGGGAAGCTCCCCTAGATATGGTTAGTTCCCACGATTCAATAAGAAACATGCGGACGTATTACTAAATAATAGTAAGTGCGTAATATAGTTTCTCGTATGCGTTTCTTAACTATTGAGCGACCAACTGAATAAATTTAAGAGTTATCGGAAGTAATTGATCTTGCTCAATTACATATTAACCTATATCCGTGAGACGTTGATCGTTACGTTACTCAACCCAATTGAGATAAGGTTATGGTTGTAAGCCCATTCATATTAGCGCTTGTGCAGAGTAAACGGTAAGATCACCATAAA
180	1752034	1753828	1795	TGAAGTTGAATTGCTTTAGTGTCTAACATAGCTAGTCCCGAAAATACATAGTGGCCGTTTATTACACCGTCAATTATATGCTGTAATCAATAAATGATCTGAATGCTAGCCTTTCTTAATAATTCAATCCTTTTAAGTTATGAATTGTAAGATTGTACGTAACACCGACATACTCCTTCTTCGCTATTAGATAGTGTATGAGTTAACGTTAATTAAAAATAATCTTGTTCTAGACAAACATAAAAGAATGTCACCCTAGCAACAAATTTCCGGCTAAGTCCGTGAATATTCAGCTAAATAGTCATAACGGCTAATGTTGTGCCTTTTAATTGATCCTTTTAGAACCATCGATGATAAAAAAAGCGAAATCTATAGCGGTTCGTATCACTTAGTCATAGATGATTGCCTGATCACTGCATACTTATATCTTGGACACATCAAACTCTCAGATTTACCTCTATAATTTTGGCTCACATCCTCAGGTACGCTTCACCTGTGAATGGCGCTAAGGGGAAGATTAGTTAAAATAGTTACAGGGATAGGGTAAGATGTATTTATCTGGCGTTTATTTACAGTATGATAGCAATAGAGAGAATTCAACTCTAATTTATGTGATTTTTAGCAATTAAGAGAAAATTGTAACAGTGCCTAAATATATTTTGCAGTGTCGCGTACAACTAACTCATCTGATTATTGTATTATCACTTTGAGGAAATCAAATGAATCTCAATTTCTAAATGCACCGTACAAAGCATCCTGTTGTACTTGTGTTCGCTGTTTGGGGGGATTATGAAAACTAGACTGACCGAGATCACCTTTAGCAGAGGATTACAGTACGAACTGTCTTTGTCTGTACGGAATTAGCCAATATATCAATTAGTGATGAGCAATTAAACTATGGATTAGGTAAACGTAACGTAGACGCTTAGCTTCCAGTATGCCGATACCGGTGTCATAACATCTGCAACGGGGAGAGGATTATTCTCATGACTATACTATAGAACATCACTAAGATCTATAATATACTGTCGTTATACACTTATTTTATACCGAAGACCCTACAAGCTTCAAAGATCTATATCGAAAAGATTGAATCAGCCTTTCAGGTTTCACTATTACTCACACTTTATGCATAGTTTACTCCATAGGGCTTTCCAAGTTAACGCTTAAACTCGTCCTTATCCTCGATTTAACTTCTGCCAAGCTATTCAAACTTTATCCATAGATGAGCTGAATGATCAGAAAAGGTTATTTTTTTTTTATATGCTGTATTAAAATTTCTATAAAATTAGACAAGATATAAGATAGCCACATGCAGTTCTTATCAGGACTACTTAATCCCTGATCTATTTTAGCCCAATGAATCCTCAAGCTGTTTCCAACTGCCCATGTTACGCAATGGAGCCACCTGAAGAGTCTATTCTTTTGAAACAAGATACGGCACTTTGTACTTGGACGATTCCATTATGCATAATAGCTTCTCTCTACAAAGTTTAATCCTATAGATAAGCAAATACCATGCTTTCCTAGTTCGCGAAGTGTTAGATTTTCAATTTGAGAAGCACCTGTCTTCGTGGAACCCTTCTATAATGTTATAATGGCAAAGGGCGAAGTTAACCTATCGTAAGCTTGAGTCAGTTGAATACAGCCAATCTCGTTGAGTAATTCTTTCTTAATAATTCAAAGGGCACTTGGATATCTATGGGGGATTAATGGACGGTCCTATTCTTCCACTACGAATTATTCCCTCATGGCAATACGCAATCCACACCATGCTATTTCAATACTAAATCTA
181	1755041	1763831	8791	AAATAGTAAAATAAATTAGGATGTCTTCCTATAAACGATATTATTTTAAAAGATATTATAAATCTCAAATCATTAAGTTGTTTGAGGAAGTAGACAAAATATAAATGTAACAACTACAAATCGTAGCCTAAAATTATAGAAGACTCTCAAAAAAAATTTCTATTGATAATCCAAAACTTTTTATGAATGTATTATAGAGTTGTTTTTAAATCATATTCTGGAAAATATGCAAAATATATTTTAAAGATGTGTTTAATTATGATAAATCTAATGAATCTAATTAAAAAACAAGACCCTTTTCTTACATAAATAACTCAGTCACTTTTTTGACTCATATGAAGGGTCTTACTACGTCAGACTCTATAGTGTTATAACTTGCAGTCTTAACAAGATGATAATACTATAAAACTAGATTTATAAAAGTTAAATATTATTAAGATTATCTTATGAAACACATGGTATCTAATTATTTAAAGCAAGCTTAAAAAATGAAAATTATTCGCATGTAGTATTAGTTATGTAAATAATTGATACATCTATAGAATTTTATGTGGATTTGCAATTTTACTTAATAAAGCATATCATTGTAGATAATTAAAATTACTTAAAACTATAGCGAATAATAACTAAGATATAATTTTTTTCTCTTTAAAAAATCTAATTTATAAATTAAAGTATAACATTATTCTATTCATGTACGAAATATTATTATTTTGAATTAAATAATTTTAAATATCTAGTATATGCAAATATTTAAGATGTTGAACTATTCTATTATTTCCTAATTTTTTTTACATTTCTCGCAGATTGCTTATAAAATCTCTGCGTAAATCTATTCAATTCGTTTTCAAGTAGATTAAATCATATATTATATCCGAAAATAAATTCTTACAGTACTCTTAATGAGGGGATATTTTATATAAAATTTATGATTTAATTATTAAAAAGAATAATCATGCTTTAGAATTTCTGTATTAGTTTTTTACCGTACAATTGTCATTTAATACATTTATGATAATATAAAAAGTTACAAGATTAATGATTGTATAATGAACTATATTTGAAATTTTTTAATCAATTTTGACTCTTGATGAAAGTCGAAAATCAAGGGTTCTGGTGGAAAGTAATATTTTAACAGACAGTTTATATTTAAATCGCATTATAAACATTAAATATGTATAATTTCAACTTAAAAGTATGACACATATTTCGATTTAAACTATTATAATTATATTAAATAGTAAATTATATAAATTACAATTTTAATTATTATCACCTATCATGTTTAAGAAAAAAGGTTTAAAAAAGAAAGAGATACAAATGATTTGAAGTCATAAATGATGAATAAAGACAGGGTAATATCAATATTATTAATATATTTATTATTCTTAAAAAATTAAATTAAATAAGAGCATACAATATATTTTGGTGATATGTCAATAAGGTGAATAGAAATATTATACAAATCTAAATTACACACGATATATGAAAGTTACACATAAAATTAGTCTTACTTAACCACAATCCAATACAATATTAAAAATATTATATCAAGAATACATCAATAACATTAACGATATCACATTACATACAAATTTAAACAAAGTCATACCTTCAGCACAAAGTAATTTGAAAATTATCATCATTCTAATCAATTACTGTAAACAAAGCAATAAAGAATCAAACTATAAAATACTTAATTAGTGCGACATTGTTAAAAATTTCTTTACCATTACTTTACTAACAACGAAAAGTTATATAAGGTCGTATTTTTTACTGGCATTAATTAATAATACATTTACCATTTGATAATATCTTTTATATGTTAAAATATCTCAAATGGTAATAACAATAATCGCATATTAATTCATATTTTTAAATGTCTTTTATTACTACCACATGTTTGAAAACAATAACTTGATTTAATATAGATCATGTAGCTACTAATATTTTTTATTACGTATATACAAACGAATTTAATAAACTAATCTTAATTTTTTAAAAAAGTAAATATGATATTAAATTACATAAATGATATTATATATTATTACTGTAATAAGAATGTACTTATTATAAAATCTACCTTAAAAATTTAGAAAATGCATTCTCATTAATAAAGACCATTTTAGGATCTTAGTAAAAATTTATGCTATGATTCCTAAAAGTTATTAAGTAATAATTCTACCTAATTATATGAAAATATTGTATGGTATTTAATAAGTTGTTAGAATTCGTTCGCCGTTGTCATAATCAAGTACTATTTTAAGATAATTAGTACCTTTTAACCTTAATATATATACCATCAATAAAATAATTTAATTGATATTAAACTAAAAAGTTAATTAAAAAGAAGTTAAAATATATAAGTGTAAATGTAGTGTCGTACTTTAAATTTTTTTTGATATATGATCTTATAACAAATAAGTCATTTAACTTATTAAGACAACATAAATTACCCATTTGGGAGACGCTAATTTTTTTTATAGTTAACTTGTCTATTATAATATCGGACTCGTAGCTTGTTTGAATATATATCAAGACTATAATAATAAAAGTTAATTTATACAGCAGAATGACTATATGTTTACGTTACATTAATTATTCACTACTCTTGAACGTCGGATTAATTTAAACACAAATCAAAATTTAACTTTTTGCATTTTAACAAAATGTAAAATATACTAGAAATATTTTTTATCAATTCAATTTTATTATAAAAAAATGACATATCGGGAACCATTAGAAATTGGTTTATCAAATCCTTATTTTAGTGGTTAACTCATGATCTAATTTGATGCTATTATAAATTATATTTTTTAAATAAAATATTATATGATATTTATAATAATCATTTTACTACAAATTAAGTGTTATTTATAAAGATTTTTAAGTTAAATATACATTTATCTGTTTTAAAATTCTTTATATTTATAATTAAAAGACCTAGTTATCTTTATGACAAGCGACAAATAAGTCCCAAGAAACATTACTATAGATATCCATATTGTTGAATAAATCCTGATGGAGTATCTTCATCATAGAAGTCTTAAGTCTTGTTAAACAAAATGATTTGTATCAATAACCTCTCAACTCTTAAGTTTTAATATGATATTTAAACTGTTATACAAGAGTTAATTTTATTTTTTTTTATTTTTATATCTTACATTTATCATATCAATTTTACTTATCATCAATAAAAATATATTAATCTGCATACAAGACTTTCAATTGTATAAATTTTCTATACATGTGAATTGTACATTTAAACAGGATTAATTATAAATCTCTTGGTCAATACGAAACTACATTTTCATTTTTAAAAATTAAATTTTGCTCATATTAGATCTTAAAAAAACTATGGTTACAAAACATATGATAAAATTTTGATAAACTAAAAATGTAATAATACCTTGTCTTTAAATTAAGTATTTGTTATGATGATGTGATAATTATTATCTTTTTACTGACTTTGTATAATAGTGCTTAAACTTCATGTAAACATATCTTATTAATAAATTTATTTACTGAGTATTATATGATTACGAAAAATTTATATATAATGTCTGGACAAAATAAAGTATTACGCACCTTGGGTAAGATTCTGATATTATAAGTAATTGAATTAATTAATTACAAAAAAGACTTTTTTTTGTAGTAAACTTTCCCGTCACTTAGATTGTAAGACTATTATCATAAAAAATTTTCTGCAATATATACGCTTGTCCAATAATGAAAACTAAACTTGTCACTATATTAAGATAATTAGTCTTTATTGTTGTATATGAATACCAGTTAATTATTTAACTTATCAATTACCATATTATTATAGAGATAAAGGAGCCGATAAATGATTACTTATATTAATCGATAATCTATATGAAAAACATTTAAAAAACTAGTTAAACATGATTATAGAAAATATGCTAAGTAATTATAAAATATATAGTGTTTCTTTATATGACTGTAATAAAATTTTCGAAACATTCTAAACCTATACAGTAAAGTAGATGACATTACTGACAAGCTTTGTTATTCAATCGTTAGTTCAGTAGGAAGGAATTACTATGTACTTAAAAATATCATATCAAAATATTTGTATACCAATAAACCAAATTTAACAAATTAAAACCTTTCTTATTATATATAAATTTGAAATATTGTCTAAATTTCAGCTAATAATTAACAGATTATGTGATTAAGATTACATTATATCCATCATAATAGATCCAATATATTGTCTATAATAAGTATTCAATAGTTAGTTCAATAATGTTCTTAAAATATATTTACTCAGTAATAGAGATCTTTATTATTATTATTTTATTTATTTAAATACTTTTTGTATATTATTACATTACCATTGTTACATATTTATTGTTTTGGATAAAATAAGTGAGAAGTTTATATCTTTTCTATCAACAAAGAGAATAAAGTTTATATTTGCTTATCTTATATTTATTTATAAATAGTAATTAAACAATTAGTAATAAATTACTTGAAATATTCTCTATTTCTGTTAATCCTATAGCTGCATATAAGAAATTTATTACATTGATTCATCATTCATTAAACCTAGCCGAATTCTTTTGAATAGCAATAGTGCTTGACAACTGTTGTAATAACTGTATGCAATAACAAAATTATCGAAGTAGTAGTTTATGACCAAACAAAATAGTTAACAATTTCGAGTGTGGTCAATGTTAGATAATCTTGTTTTTCGTAAATATAAGAGATTTAGTTTGAATTTAAATATAATGTCCATATTGAGATATTGTCTACTTTAAATTGTATTATTCTCAAATCACTCTATTTATATTAAATTTTAATAGTCTGAATATACCTGTTTCCGTGTTAAAACTTGAATAAATAGCACAGGGGATTAATTCATTCCACGTCATAAATTTGATAAGGTGTGAACATATTACTTCAATCTTATAATTTCAAACGAGTACTATCAGACATGCATTAAAGTTATTCAATTTAAAAGATAAGTAAAAAGATTTCATTAATAGTATTACATTTTTCATTTTCTTTAAGAAATATGTAGCAGCGAGGGTAGATCGTAGTACTGAATAAATTCACATTGATAAAATGAATTCTATTTTCAATTAATAGTGGTAACTTACATTTTAAATTTTATAAAGTACTATAAAAAGATAATTATAAGTCTAAAACTATTACGGAGAATGTTCATAAGCTCATTCCCATTAAATTTTATTAATTTTTTACGTATCTTAAATAAAATCAAAATATATAACTTTTAGGTAGATCAAGTAGTATGGATACTAATGACAAGTACTTATGTTATAATAGTTAAAATACGTCAATTTTAATTAGAACCATATTACTCAAATATTAATAGACATTAAATAATAGAATATTCGTAATGTAAATATTTTATTGTTTTTTATTTATTTAAAAGGATTATAGTTCTTTTATTTCTGTCTAAAGTTCTGTTCGTTGCAAATATCTACAGTTTCAATCTAAATATGTTATAACAGTCTTAACATATAATTATAGCTAATATTTATATGTGATAATAACTTTATAAAGATAAATGACAAAACTTAATATTTGATAAAAAATTTTAATACATATGTCTACATAGAATTACAAATATTATGTTATCTTAAGTTATGTTATCTTACATTATATGAATTTATTCTACTAGAGCTCAGTGACCGTTACGATAATTATAAACAATAAAAATATTGTTATACCACCAAAATGGCAAATCTATTTGATTATAACGTAGTTGCTTGTTAAAAAATTTACTATTGTTGGCATTTTCATCTTTAAACTAGAACCCATAAAAGTGGTAAAATTTATTTTTTTTACCGCAAATATATAAAGATTGATTTTTTGTCAAGTTTTTTACGAGATTCATAATTTTTTAAAATATATTTTATATAGTAATATGATCAGTAATTTTGATCGGTAACCTATTTCAAGTTTTTAGTACTAAATAATTTTCGTATTAAGTTAATAAAAGTCTTATTATAAGAATTAAACAATTTTTTAGCTATATTCATGCAGTCTGTAAATATTAATATTATCAGAGGACTAATGAAGTTATTATTTTAGATCATGCAATATATATAAAATTTTAATAGTATAGCTGTTATATTAGCAGATGACTCATAGTTAAGGTTCATGTAAAAATAAATAATATCAAGCACTACATTATTTTAGAAGATAAGTTATTTACAGAAATTTAGTTGAGAATAAATCGTCGTATCAAATTATGCTGTATATATTTTAAGTTGCTATGGGAGTAAAGTCTATTTGGATTGTATTATACTAAATATCTTAATACGGATTGTATTATGTTATACATTCACAAAAGAAACAGCGATATAAAGAAATAATAAGTGAATCAAGTTAAAGAGATGTAAATTCACTACTTAGATCTGATATATTTTTATGATTATATCTATATTTTTTATATAGTTTTTTACACTACATTTACTATATTTATGTTATAATTGAATAACAAGTTGGTCTTCTCATGATAACACCTAATTGTTAAAAGCTTTCTTAGAATCTCACCATACAATATGTTTCTGATGTTTTAGATAATAATTATAACTATATGTAAATAGATCAAAATTTCCAATATTTCTTTTCATTTCTACTATTTGCCCTTTAAATTATGCTCTAAAACAATTTTCAATATATTAATATTACAAATACTAGTAGCTAAGATATTTTTGTTATTTATATTTGATATTACATATATGTTTCATATAATTTATTATACCATTTGTTTACTTCAATATATACATACAGTTTCATCTTATGATAAATACATATTATTAACACTGAATGTAATTGTAAAATTATAGTCGGAATTTTTTTCCTGTTTATGCAATACATTCATAAGTTAGATATTTATTATTTAGCCTACTTGTATTTATTTCTAAAGATTATAAGTAACTGTATCTTATAATATAAACAAATTTGTTCCATTGGTTCTGTGCTATAATTACAATAAGACAATTAGTTATTCTAGAATCATAAGTTAAACATTCTTCTAGAAGGTTACGAAATATTTAGTAAATATACCAATAGATATTTACATACTTGCTAATTTAATCTATTTATTTTATATATATAGTAAACATAGGAATTACAAAAACTATTATTATTTTGAAATATCTTATTTAGTAGATAATCTTTTTGGACTTAATATTACGTTGATAATTATAATCATTTTACGTGAATTGTTATAAAATGTACATATATAATTAAACATGTCATACAAGTTATCAATACGGTTCAGATTTTTTACTAAATAATACATAAATAACCACTGTTTATCTTTGTACAGACTTTTTATGCGTAATTTCATGTATATATTATACTAATAAAAAACTAACTTTGAAAAGAATACGTAATCCTTAAAGGAAAAAGAATTTATTACTTACTTTCTACAAGTAAATTACGTATAAGAACGATTTAAGAATTAATTAATATACCTAGATGTTCGATTCTTGGTAACTAAAGTTAAATCTAACTGGAAAAACATTGTTTTATTGCAATATAAAGTTCCATAAATCTATATTTTATCATTCAATAATAGGACAGAGTTTAATAGACATAATGCGATAATTCGAATACGGATAAGGTGTATCCAATACAATAAGATAAACGTATAATATTAAGGAAAAATATAAATTGAGTATTTAGCTATATACTATCAAGAAAATAATAATTAATTATTAATTTATAGTAAAATGAAAATACTCATATTTTTGGGAATAGTGGAAGTTATTTATGTATCATGCGCAAAAATGCTTGTTTATTAAAATATAATTAACAAACATTTATAATAATTGTTTTATAAATCATAATTAACTATCTAAATATAAATCTAGTAGTTTACCGGATTTTATTGGTATTTGAACCATGAGAATAAGAGTTACTTAACTTACGATATTAAAAGATTCTAAAATACATGTTATATAAGTAATTAAATTAAAATCAAAATTAATAAGTCATATCAGTTTTTAATACAATTTTATGGTCACTCAAACTAATCTTAATATACATTTTATAAAATGTGTGAAAATCATTTATTTTTTTTATGTCAAAGATTATATGTATTATCATCATGTTATTGAGGACTTATATTAAAACCTACATAGCTCGTAAGAATTACAATTGAAGTTAAAAGATAACATTTTAAATATCATTGATTAAAAAAACCAGCTCTTAGTTATATCGAATTAGCCGATATTTGAAATAATGAAATTCAAGATCCATTTTTTATATATAGTAATTAAAGAAGTATATGAATTTATTCTTTATAGATTAACTTTATCACAACTATTAATATTAAGTAAATAACTCTGAACAATCTTTATACATAAACTAGATTTAAATCATATTTAGGTAAGGCTATGACACTTTATCAATATTATCTTTAACGAGATAATCTTTTGTCAAATATTGCTATAATGACAAAAATTGTAACAATACATAAGTGAAATTGAACGTTCAAAAAAAATTTTTTTAGATCCCCACTTTCTAAATTAAATTATTTAGTCCTTAAAATAAAATGATAAAATAAAATCTGCATCTAATTTCTGAGTGTTTATACGATTTTGATTGATGATCTTAATATATCTTACAATAATATGAATACATTAACATAAATATTTTCTATTACCATATGATTTTAATATGTTCAATTTTGAAAATGTGGCTTATTTAAAATATATAGTTGTTAAGTTCGGCGTTTTGAGTAGTGTTCAATTTGTTAAGTAAATATAAATCTAAATAATATTCT
182	1765082	1785156	20075	AACTAGGTTAGCTGAGGCATTGTCATTAGAACCTCGTGCTCTATCCCGTATCTGGGAGACGTACAGGCCAGCTTTTCTAATGAAATAAAACGCCGATCTTCCTAAAAACAGAATACTGACTCGCCCGTATATGCTGTGCTCAGGAGTAACTTTAGAATCTTCTCTTTTGTAGCCGGTAGTAATCCAGGTTTGGCTATTAAAATCAACTAAATGGAATTGCTCTATGGACACGAATCCTATGTAACAAGATCGATTGTCGCCAATCTACACATGTAAGGAGGTGGACACGAAGACGTCCAGCGATATTTACTCTCGCCAGGACAGTATATATGGAGTGAGAAATACAAAAAGCCACCCAATGACCCCCAGGGGAGCGTTGACAATATTCATAAGCTTGACACGCACTTCAGGTGCCGACAGCAATACCAACGTATTGTCGTATCATCCAAAGAATTCCCATCGAGCTCATACAACAGATCAATCTCAAATAGTAGGCCAGGTAGAGGCTGGGAAGCTTTTGACATAGATGTCCTATACTACGTTGGCATTGGACACTCATGGCTCTTCTGTCCCGCGTTTTGCTTACCATGTCAAAACGCGTTATCTAAGAACCCGCAATATCAGAAGCAGAACTCGTTGTGGATTTGATCGTTACTCGCTTTTCATTTAACATGCGTTCGCAGATTCATCAGTCGTTTTACTGGCCTGGTCTAAAAGTGATACAGAGTCACTGACACCTAGAAGCTTCAAATGTTTTGCACTCTAGAATCACCGAACAGCACTACGACTGTACGGATATTTCATTTGACCCAGTTAGGTTTTAAGGTTTGTATGCGTAGTGTATACTTCGCAAAAATTTCGCTCGTCGTTGAATGTTACGTAACGACGTTGAGCATGCTTAAGTAGATAGTAGCTAAATCGTCAGCGCATCGTCGACGTCTCTAAAATGTGAAACCCCCCGTAGATGCGACCGCTCCTTACACATTCCATCTCCAGTTGCCATTAGTATCTGCGCATTGGAGTAAAAATTCTATTGCTAAATTCATTGTATATAGTTCAAGGCAAGTGGATTATCTTACCTGTGTCGATTAATATAACATAGAAATCTTCAAGTCTTTGCCAGTGGCATAGGGACCTATTATAGTGGATAAAACACACTACATTGCAAACGGTAAGACTTTAGCACGTGGAGTGAAGATACCTAGAACCTCTACAAGCAACTTAATGATGACTATTTACACATTTAGATTGCCGTCGCGATTTAAGCAGTTCCAAGGTGGCATCGCAGGGTGGCATACATACAACATGTTGTCTAGATAGGCTTGCGGTAACCTCAGACATTAATAGGAGCATTATGAACTAATGAAGTCAGCCGCGTGAGAAGCATTGGGAGTGGGCTCAATCTAAGCGCAAAGATTTTTATTAGTCCCGTGAACCTTTCCGATCCTAAATCGGCCATGTGAGTGGGCAAATGGCAATGCCATTTCGGAACTAATACGGCACTAGGGTGACATAGTATGGTCCTAAGCAACTCAAGACTTTGGTATTTACAGTATCAGTCTCGCGCATTCGGCGCTGTAGAACGAAGCTTTGCAACTCTCTAGAAGCTGCCATATCATACCTGGTTGGTAGGGATGACTACTGAACTTGTGGGGCCCTACCTTAGCAACTGTCTGTAAACCCCGTACCCTTTATTATCATATTAATATTTGTGTTCATCATGCCTCACTTAGACTGAATTCTAGAATTTATTAACCATTCGCGCCCGCCCCTCTAGTATGGTTATCGAGTACTATGGCTGTGTCAGCGGGTTAGACACAGCCGGGAAAGAATTAGTATGAAAAGTTTTTCTCTTATTATATCATCGTCATGCCAAAAGGCAACAAACATGGTGGATTAACGACGTTACTGTTCCCCATCCACAATGTAATTAGACTACGATCAAATTGGAACTAATGATATGACATGCGACGGGCAATATCAAAGTTTTATTGAGGAACCGGCTGCTTAAGATAATCGACCAAGCGGCATAGACCATGCTGATCGTGGCAATGTGATTTCTCAAAATTGAACAAAGAGCTACGTACATAACTTTTTGGCAATGGAGAAACAACCGCACGGTACTAGATTATACTAGAGATGTTTCCAGATAGCAGAGAAGTTCTAAGCGAATGAGATAGAAAACTATATGGTTCGGCAAATACTCTCGATGACGTAGGTTATACTGCAATGTCGGAGGGCATGTAGCGTATCTCCTCTCCTTGAAATTGTAAGAGTGTCCGCGGCCTCGAAGCGACGCATCAGGAGCGATGAAAACGACGAAAATACCTCTGGCGTAGTGATGGTGAAAAGCAAGCTACGTTGTAGCCTCCCGATTTCACTCCACATTGCCTGGCTGAAAACAGATGTTTTGTAGCGCTACTTGGTGAGAGTTGAGCGAGCAATAAATATATCCCCAGCAGAACAACGTATCGGTTGGCAGAGTTGAGCACCTAACCAGCATATAGTTTGACTGTAGCTAAGCAAATGCTTGGGAAGGGGGAGTAAAGTGGTATCATGAAATTGAACGTTTGCAATATGAAATAATTTGAACGTCACAGGTGGTCTGGGTACGTTAATGAATGAGATATATTAGTAAACGCAACCACCTTGTCGATTAGCACGCTGATACTGGTACTACGTTTGGTTACAGGACTGTGGTGCTCCACAACCGATTAGGCGTACCTTGAGTTACCTCACTACCACGGACGATGCATACTGGATCAATGACTTTGGGAGCTCCTTCAATTTGACTGTGACAAAAGAATGTCTATCAGACCGCGAGTATTAAAGTTATGCTTTAAATCATACTATTCCGAAGCTCAGAATAGGTGCTAACAGGATTACGTCCGATCGAATTAAAATCGAATGCTTTTGCGGGACAGCTGGGCATCGTCACATTGTGTTCGTAACCTTTGCCCCACTGACCCAGAGGCCTATGAATCATATAATCTCTAATTGCGTATTACGCTTACAATCTCTAGAAAGTGTAACCCATAGCTTACTTTGGTATAGCCTATAAACGTTAATGACGTGCGGTGCGCTGACTTGTGGGGGTGTATCTGAAATGCCTCTCCATTGATGTCGCGATAATGCCGAAAAGTATTTTTAAGTCTTAGGAGCCCTAATGTTCGCTAACTGTACTTTCTAGTTCGCAAACATATAAGGTCAAAGCCATATGCCTGTATTCAGTTTTCAGGCGACAAGAGTCCCTCGTAGAAAGAACGCGGCGTAGTATGCATTCATGAAGATTGACCGCTCTTGCACACACTATATAATAACGTTTGGATTTCCTACATGAGGAATTGGACTAACGCTACCAATAACCGAGAAGATTCACTATGCAAATTGAAGCTTTATTGGACACATAGTCAAAAGGATATATGATAGGACCGACGGTGTTCCGTGCCTACGATTCTTGATACACAATTCTTAATGTGGAAGTGTCACCATTGGAACCGCAGCGACAGGAGAGTAGCATCGCGCCGTAGTCTCGATACAGTAAATTAAATACAAGCACTTCGATCACATTTGTCTTGCTATAAACAAGTCAATCGTTATTCACTGCTGCGTTGAGAATAAGCGAGTCCTATAAGGTCGATTATCTGAATCTTTAAGAGTTATCCCTAGATGAATTGGACAAAGTTTTAATGGTTCAAATAACACGGAAGGGATGTTGCACCATTGCTTAAGAATGACAAACCACGCGACATTACGAATATGCTAATAGAATCAGGTACTCCTCTAGACTCGCGTAAATATCCATTGTAAACCCTCTCTGCTCTTACGAAGTGCCTCATGGAGTCCGAAGGAATTATCTCGCGCCCAAGTAGTCAACCTTATGCAACAGGTACGTTCTGCATCCTATTAGGGCAATTAATCATGCCACACAGCTAGGACGTCGCTACACCTGCGGGCCTTAAGCATAGGATCTTTATGTATATGGCTTTGTTCAGATTCTAATCGAACGTAGCTGCCTGGCCAACATTCGCTGGAGGCTTTGTCCAAACGCTGTTTACTCCTGCCCGATGTGTTCAAGTGTGTTCTAAACTGACATAAGTTACACCGGCGGGACTCACCGCCAGATGACATGACATACAAGACTCAAGGACTACGAATCTCTGTAGTTTGTGTATATTACCTTAATGGAACGGCACAGAAGTAGGTTGAGTAAAAGTGTGATTATGTCATTGTATGATAGTCTGATCGCGACGGACTACATACTGTGTCCCGCATACAAGGGGGGTAAGCAATCTTGGTATCTGCGAGAACTACGGCCTGCTGCAGGCCGTGATTAATGTTACGCAATCATGCTATCCAGAGAGCACATTAGATTTAATTATCTGTCGCGCCCCCGATGGTACGTACGTCTACTTAATTCAAATTTTCTAAATAATACTGTCTAAAAATTCAATTTCTTTAATACTCTTAATCATATAATCTTTGTAAATAACTTATATAATTAAAATCGTTAAAATTGATACCGATTAGATTAAGTTATCCAAGAAGGGTAACAGTACGCTAGTCAAATAGTGGCTCTAGTCGTATTAAATTTGTTGGGATTAATACGCTTGCAAATCCCATACGTTTCGAGAATACATAGTCACGCTATTTGGTACCTCTGCTCGGGGTTCTCTTATTCTACTTTAGAGAGCACTGTATTGTGTTTAGCCCTTAGGTATTTCATATTTCAAAAAGCCGTCTATCTAAGAATTAGGATTTCTTATATCCTAAGCGATATTCCAAGAGCTTACAACTTGCAACGATAATGGATTTGACCCAAGCGTATAAATTATGTTAATTCAATCCGTGCTTAATACATGAAAGATTACTCCTACTACATGAAAAATGTTAAAGCGACTACGCTACTCAGTTGAGTAGTCGCGTCATTTATGTACCAAACGGTAACTATTGGATAATTGGCATTGTATGCTGACTACTCTGCTTATCTCCTAGGTAGAGATATCGCACGCGCCAAGTAAGAGCCTAGTTGTCTTATAGGGTAAATCATGAATTAAAATTACGACCCTACGTACTGTACTAAAACCACCGTGAAAGTCTAGCAACCTCCCATGGATAAATTGATTTTTATTCTAGAGGTACGAAACGTCAGTCCTCCTATTTATAGCGGTCATTGGTACGAGAAACCACAGATGATGATATCAAGAGTCAATGATTTAGATGCTAGTATTGTCATTTGATCCGACTTGTCTATATAACCTACCTTGTCGAATCATTATAAGTGCAGTCTTCTGGAGCCATAAATATTATTTAGTTGGGGCAGTTCTGTTTTTTAAAGACAAATACTTGATATTGGTGAATAATACCACCAAGTCGAGGGGTCTTTCAGGTATATCGCCATCATCTCCAAGATTCGCTCGAGTCTCACGACAGTTATTAAAAATTTAAGACACCGAGTTTATCTAAAGACGAATTGTTGTTGCATCAATGCCGGATGACAGGATTACACACCTTGAGAGTTAAAAAAAGTCCCATTATCTAGGCGGATCTCTGGACAGACCACAATGAGCATCGTTGCACATCTGTACACGCATAAGCAGGTATTAGCAAAATGTGGAGACATGGTATGGACTTTTACACATTTGGTGAGTCAATTGCATATTCTCACGAATATTAATTTTTATTCGCGGTGTCGTCTTCAAGTCGAGTCTTTTCCGACTTTCTCTAGCATACAGTGAAGAAGTACGGTGAAAGACACTAACCTGTGCAAGTACTGGTATGTGCAGGTCCTCCTAGTAGCCCTCTGGAGCGGATCTTGGAAGGTAGGAGAACCTTTCTCGATATCCCATCTAGTCAACGCTTGTCGAGGGGTACAGTTCCATATGCTTCCTATATATTTAGATTGTCACAAGAGATAGCTCCGCTGGGTTATGCAACAAAAATAAAGAGAGGCCCCATCTTGTTAGCTTGATTTACTTTTAGGACAATCTATCAGCATCCATACTCTATGCTCTAGAATATCCATGACTCCAAAAACGAGCTACATTTAAAGAAAATCGTTTAATTAATCCATTTAGTAAACAACTAACGAATTGAATACCCTTACGTCTGTATCAGAAAGAGTAGGTAAATTACTTATAGTCGGTAGTGTCGGGTGATCGGGCTAGGACTTGGCGAATTCTAACACGTCTTAACTCTGTAAGCCAAGGTCTCTCCCCCCCATCCAGAATTTTGACGGGATGTCATATACGCATGTAGGTGGTCTAAATACCCTACATATATTTACGAAAGATTCGCTTTCTCGCTCGGCGCACTTTGGATGGCGGAGTATGCTAGATGTTTGATTGTGACGAGCCTGCGATCTGCAATCGCAACAGTACCGTCCATCTAGGGCATGATATTTACTCTTTGTCTGATTGCGTCACGTCACTTTTTCGATTAATAAAAGCACAGATTCCCACCAACAAGATCAAGTTTCAATTTCCCAACAAACGGGATCGATTAGTCGACCCATCAATCACGGCCCTGCCTCGCTTTGTATACATAAATGAGGTAAATTCACTTAGTCTGGTAAATCTCTTTTAAGGTATACACGTTGACGTCAAGTGAATCTACCCCAATTAAATGGAATGCCCCGATACATGAGGTACTTTACGCGACATAGTGCAATTAAGTCCTTACATCCACTGATTGAAGTCGCGATCGTTGAAGCTGACATATTTGATCCTATGAACGGATGGGTCTTGTTTATGGTCGGCCTTTGTTGTTAGGTAATCAAGGGACATAGCTCCGTGTAGCGTAATATTCCACCGCGTAGGGTTCCATCTCTCGGTATGCGTATTTGATCTCAGTACTGACTATAAGCACTAGCCGTGCCAACGAGGTGTGTAATTGAAGAACATGGTGGAGTAAACCCCAAAGTTAACACTATCGGGCAGCCAATGCGTTTAAGTGGGTCGACTTGCTGCTGTAAAAAGATCGGGACTCCGGCCGTGTATAGCTACAAAGCCCCCTCCGACACTGGTTTACCTACTGGGATAACTTATCATCCAGATCCATTGAGGGTATAACGGATAGTGCTAGGTTCTAGCTTCATAGAACAGTTGTACAGGGAGTAATATCATATGCACTTATGTCACAGTGATCTGTTCTCAGCACACCTATTGTCGGCTGGAAGGTGCTGTGCGTAGATCAACCTGGTCGTTAACATTGTGATTACATGTCATCCGATATAATAAAGCTTGAGTCACCCCTGCCCGCTGAGGCTACGGGTTTTGGTCAAAGGCCATACAGTTAATCAATTAAAAGTTCTTAAAATACCATATTGGCTTGAGACCGATCATAATGATTGACCTGGATCCCAGTCACGGCGGAATCACCTATGAATGCACTAAGAAACCAGCAGGTCTACCGACCTAATATATACGTCGAGACAAATTCCACCCATGCATGTGATGCATGATTACATGCAAACTACACAGCTTGGAAAGGTAGGACTAAGGTACAAGTCAATCTCTTGGTTCTATAGTTAGATTCGCATGAATCCCGAAATAATGGCAGAGCATATTTTTCTCGAGTTATAGTGTAGATATCCATAGTGTCTCAACTCATTTAATATGGCGAAGGCCCTTCTTAGTATCGCCGTCAATCGTCACGACGCCAAATAAGGGAAGAGTGGGACGTCCTAAAGAGTCCTAAGGTAGAGGCTGAGTGAGGCACAAGATACAGAATAGGGTAATTGTTTAATTTAGTTCCCCAATGCATTATTGTACGCTACTAGGACCACAAGCAGTAACACAATGTGATCGAGAGGGTGATACATCCAGTAAGCATCCATCTTACCAGTAATTAATTGGATCTTTTTTTGTGTCAGTGTTATCGTTAAGCAGTGTGCAGATACCCTCTTGTCTTAAGTTCTGCATATAGTCAATTCTCGGACATTCTATATTATTAGGGTCCGACAGTCTTTCGGTGTGGTCTTGATGTCACCAGCCCGTCGACTTGCGCCGCTTTTAGAGACGACAATGATACGTATTCTAGCCGTACAACGAACCACTAAACGCAATCGCAGGTTCTTTGGAAATGCTTTCCCGGTAGGTTTCCTCTCAAAAGATACTCGCTGTCTTCAGCTATGGAACTTGCGGTCTGTATATATACCACATTTAGCTATATTTATGGATAGACCTATGAGTCGCTGTCTCAAAGGTGTCTGGAACGAGATTCGTATCACGTGTACAGTATTAAAGTCCCGAATGTTCCATACTGTCTGTGCTTCCTTGTGTTGTGCCGTACTTCTATGATAACACTAGTATAAATCAGTATGGCAGTTAGATAGCTCTTATACACAACGCTCAAGACCTAAGCGTTACTGTAGGGATCGGTAGGATCCGCTATAGCGTCGGGTTAATCCGCGACTAGCAGGAAAATTATAATACCGAACACACCGGTTATGGATTACTTAATTAATTAAATACATTAAGACTCTTACGTTAAGGCTTGCTATTATATCCGTCGAGAAATTTAATTGGTTCCTTATAGTTTGTGAGAGAGCGAACATAATAGTAGGATGTGAAAGCGGACCATACAAGTGAGGATAGCTAGCATTATATCCTTCCAGTCCCATAGTTCCCCATTAGATATAAGGGATATTCAAGGCTGAATCAGATATTCAGTGTCGGATTAAATGACTCGCTAACACTGAAATCTAGTATAAAGACTGTCAAACTGGGGCTATTTGAAGACACTAGTAGTGGACGATATCACCGTTACAAGGCTACTCGCGACAATAGCGCAAAGTGCTGTTCCAGTACAGCAGAGAGTACAAGGAGCAAATTAAAACGTCCCGACCCACTCAGAGGACGATCGATGGAATCTATATGGAATTGATCGTAATATAGTAGTGTATCTCCGTCTTATAGCGATGTCGAAAAGAAGAGAGTGTGGGTTCATTGTAATCCACTACCATTTGTCTGCCATGTTATGAAAAATCCTCGACCTTTCCATTATCGCAACTTTAATCTAACTAATGTATCCTGATCTTCTCAAGCTGGAGCATCGTCACTGCTATATGTTGAACTATTAGTTAGAATTAGTTAGAGTTTCAGCGTCGCTATCTATAACTATCAGAATAAACTGAGCTGCCAAATTACAAAACGACGATCAAGGATGACCGAATAACTACCAACCCCTTTCTGTGAATTAAGTGCACAGGCGTGCTTTTAGTGACAGAACTGAAGTTCTTAATTCGGATGATATTGATACCGAATTGTACAGGCCTCATAATCGTTGGAGCCAATTAATGGTAGGACGACCGGAGAAACAACCCGTCCACTGTTCATTTTACTTGTAGTGAACGTATGTAGCTACAAAGTCGAAGAACCGGCCACCGTTGTGGGTTTACCCTTACTCAGCGTAAACAATGCCATGCTGGCCGTATTGATCGGAACATTTGCCAACTATTTAACCAACGTAACCGAATTAAACAATGTAATCTAACATCCACTGTCACCAGATATGATAGATTAATCACCCTAATAGCGCTCGGCCATTGCTGGTTAAAATACCCCCAGACCATTTTTGCAGGTTATTCGCCTTTAAGGACGCCGCCATCACTTATGAAAACGGTGTCTGATTGACCCCGGCACCATTCCACCTCATCCTATCAATTTACGCCATCTTACGAAGTGCCTAGGCTCTATAGGGATAGGTATATCAGTACAGCCGTTGATCATGATTTATGGACGGGTCTAACCGTATGATACCATATGCTGTCGTATCAATGATTCATAGTATAGCTTGCGATGGTTAAACTTTTTATCTTCCCAGGTACTTGTCGCAGACAATCTAATCCTAAGAACACGTTACGCGGAACCCATATGATGATCGTTTTTAGTCTACAAGTGCTTTGGAGTCAGCAACTTAGGTACCGTACTCCATATAACATCTATAAACCCTCTCTGACAATCGGATGTAATGCAGTGTTGGGTGTAGAGTTTCTCAATAAAACTAATGACCGTGCATAAATTCCCTGTCATGATCCGCGTCGCAGAAGGCGTGTCTTAATTACTTAATTTAAAACCAAACTCTTACGTCACTTCTCCCTATGTCTAGTTACTGAAGGTGCCCCGTAGAGAGAGGGAATAAAAGGCTCTCCAGTGCCGATAACTACGCCATCAAAGAGATTGCAGGGCCGCAAGCATGAGCACGTGTCACATAGCTCAATGCTCTTTAATACTCGACCCGCTGTCCTCGCTGTGGCATCGCCTATTGGGTCTAATCAACGTATTCTCGAGGACGCCTGTTGGAGATGAGAAGTATCTATCTTTCTATGTGCATTGAAATAATAGTTTGCACTACCCCTTCACTTCAATAGATTGAATAGCTCAGCCAACATAGCACATCTTCCTATTAGCTTTGTCGTAATCGAATGGACAAAAATGTTGACACAGCATTCTCAACCATTAAGAACTCGTTCGCGTGGCGCCCCTGATGATCCCAGTAATCGGTTATGAACACTCTTATATAAATACTACGACAAATGGGCACCTACTAATGATATGGAAAACGGGTTTGGTTTGCGTTACGGCTACAGCCTAACACTGTTACCCGAATAACTGCAGATTCTGCAGCAGGAGACGTTGACCGTTTTTAGTAGGTGATGCGGTCATACAGATCGTGAGTTTCCGTATTGATAGGAGACGATGTAACTATCACGGGGACAATGCGAGTACCGAAGTGAAGGACGAAAAAACAAGTATGCGCGAGTGCAATAATCCCAGGCTATTGGCAGTTCGATACTGGACAATACGACAAGGGCAATGAAATGCCTGTCCAATGAAGAAGAAACATAACTCGATCGGAAAAACCGCCACGCCCCAGTCCTGGAGCTAGAGTATGACTCATACTTGGCCTAGACTTACCAGAATAGGTGAGAGTTCATGAAGACATGTATTCTTACACGGCATTTCAGTCAGCTCGGATGCATTTTTCTCTAAATCATCCCATTCTCTTTCTGGACCAGGTTCGGGGGACGGTATCTATTGCCAATTTATTAGCTCAATAGAACTTCGCTTCGTGTTTTGACTAATTCTGCCCTTTACACCATATTATAATCCCCTAAGTGAATCAGATAGTATCGCCTACAAGGTTTGTAGGGACCTAGAATTTTGTAGCGCATCAACTGATCCATCAGCACGGAGTTGGACCACGGTAGTATATTTCAACAGACTATGTAACGCGCATTCTTCTATACACACCTTTGCTGGGACTAGAAAGTTCTAATATAGAAAGAATTGCAGCCTACTGTGTAACGGTAATCACGGAATACCCGTGTGTCTTCTCCAACCGGGTTGAACCCGGTAATACTCGGCAACCCCCCCCTGGCAAATGTGGAGTTTCCTCTTGGCGTCGATGAATGGCTTAAGCTTCCTTATAATGCCAAAATTTTAGCAGTAAGCGAAAATGGACTGGCAATGTGAGATAATAGTTAAATAGCTTGCAGGCCCCACGCAGACTCTAGCAACGGCAGAAGCCCGAAGCTGAACGCCATTACCGACGTAGCACCAAACGTGGTGAGACACATTCATTTAAGAGATAGGCCACTTCCTTGTGGTGCCTATTAATACTATATAGCTAGTTTCAAACCGACCGAATCTCTCCTACAACTACATAGGATTCATAGTGTATGGCTTTGTCCCCGATTACGCACACTATGAGATACCAATCTCTAATGTGAGATGACTGATAGTGGTACTTATGTTTCCACGAACCCACGTGACACGATTAAAATCTCCATACTAGAGCATTGTTATAGAAACGGCACAGCCCCGCAACTCTAACTCTAAGTTTTACAACTGGAGAGAGAATACGGGTATTGTTGCTGTTTGGCTTCACCGTATTTCATCGAAACATGGTAACCAATGGCGCGCGGATCTTTCTGCTCTGAAGACGGTAGTTAAGCGAAAAATAGTTGTAGATTATGGACTATGAGGCCAACATTTATACCGTACCTTGATGGCGTAGCGTCCTGGGGCGGGTGGGGATAGAAAACTGATCTAGGCATAAAACAGTCTACCCGAATTATCCATCTACGTGTGTAAGTAACAAACTGTCTCCGTTTCTAGACAGCCCACTAGCATGCTACAGTCAGTTATAGACGCCGCGATTGCGGGTTGAAAAACAGTTAGCCATACAAGAAAGAGCTAAGAACATGTATGTAGTCCATGGCCAAGATAAACGAGGAATGCGTGCAATTAAAATGCTGCCCAAAGAAATAATTGAAGCGAGAGGTAAACGCAACGTATTGAATTGTGAACTTGCAGCTCAGCGGCATATCACCCATCGACGCTTAGATATCCCATACAAGGGGACCCACGCGATTGCTATTTGGGACTGCGAACCGTTGCAAGCGGATTGATTGACTTGCGTCATGTATCTTAGTAAGCGGCGTACAAAGTCCTAATGATATCCTGAGGCTTTATGGCGCGTCGCGTATAACGTAGAATACTTCAATGATTTTTATAGGATGTCCGGACATATTGAGAAATGTGTTAAGATCAGAGACAGACCGCGCACAAAACGTTGAGAATATGCTGGGCACGTTACAGCTAATAGACAAGACACCAATTCGCGAGTAACGTTAATACATGGGACTTCGTGCTACAGCAAAAAATAAGAGAATACCAATGAGGTCCAAAAAGCTATTCACTCCTCAGTAGAAGATAACTTCCTGAGGACGCCTATAATAACATGTATGTGCATGTTCAGTATGAAAAGGGAAACACAAACGGCAAATCCTAGAAAATCAGAAAAGTGCTCCAAATGTTAGAAGCATTTATAATTTGGAAAATATAGTTCTATAGGTGCCTGTTTGCGTGAACAAGCTGGATGCAAACACCCAGGGTTATCAGGACGCCACAAGGTTATATTTGCAGACAATGCTGTTTAATGTTGTTTTTTCTCAGTAGTAGAACGCATGTCAAGGCTTTATCAGTGTAGGTACTATTTGCAACCACATGCGTTTCAAATATACCAATTTCTGATATACTTCTCAGTTTACTGAATATGAAGACGACTGTACATGAGTTAGACACTGGGTGATGTCAACAATATTATATCGTGTTAAAGATCACCACATAGCACGAAGGTCTAATACTTCAGGGCTCGCAAATCTGGGCACTAGTCGCCTCTTTGTTGATTTTTATGCCGTAACGCTTGTTAGTATTTTTCTGGAACACATTACATGGGATGGCACGCTTCTCGAAGTACCCAAAGGCAACAGAACATGTGTTAATGACGTAGCGTGAGATCAGATTACTGAGAGCTGGCACTCTACCTCGCGAGGTAAACCATCGAAGGCCCGTGTGCAACTGTTATATACAATTGAGGACTATGTTTGATTTTTGTTAAAATGGTATAAAGTCAGCCGAAAGTAATTTCGTCACTAACAAATCAAGGCGAGTCGAGTCATTGAGCATTTACTTGTATAACTCTATTGCTTATCCATTTTCCGATACATAGTAGGAGCCGTGACGTAAACTGAAACATTCAAATCCTTCATAAGGACTCGCAGAGCTTCAAATTGAGATAATCGTAGCACAACCCAGGATTCGTTATCAATTGAAAAACGCCATGGGTGCTATGCCGGCTAGTACAAGCATAAGGAATAATTAACGCTGCGCATTAACTGATGAAGCGGGCAGTAGACGGAGGACCCCGTTACTTGAGTAGGATACAACCATGATATGGCTAACAAGAGTTAGCGAGTAACGAAATTCTAACTGTTAGGGGATTGGCGCAGATAGACCTAAGTAGTTCCCGAAATCAGGACCTGAAAAGACGATTCCAACCTAGTCTCCTAGTTCAAAATATGCTTCCAGGGATAAAACGTCTATTAACATGAGGCGACCTACCTGGAGGCTGTGCGTTGGATTGCCCATATTCATCAATCGCACCTAGAAAAAATACTTGTATAACTAGTCGCATACCTCACTAGTTAGCTGGGGGGACTAGGTCATACGGTGAGCATATTGTTTGGGTTTCTCGCTCCATGGAGAAAACAACAGAAATTAAGGGGCGGTGTACTGGAAAATGTAAATGTTAGCTGAAGAATTTGAGTGGATTAATTTTGTTTTAACTCTATTAGTGCCCAAGATTCGGCTGGATTAGAGTTCTGTCAGAGAGTCTCACTGTATAGGTGCTATCGCCAAGTGTCACCACCCTAGCAGTCAGGGCTTGCTTGGTACCCAGCAAATGGGTAGTCTTGTACTGGGCGGCCAACTTGCCGACAGTGTGGGGATTCAAGACTGTTGGAATTGCTACGGATTGTGATTAGCTCGTTTTGAATATATTAGTATACACCCAATTTTTTTACTACAATAACGGTCATTAACGAAGAAGCAGAGGAATTACAACATAGAAGGTAAGCGCCCGTACCTGGTCGCTTTGATTTATCGATAGCGATCTAAGATGTGAACATTTGGTCGCTTCTCTCATAAGGGTGTCCCTAAAAAGTACTCCTGAACGTGTCAGATTCTTTGACTTCGTACATCCTAGTCTCGTAAAAACTACCGTACCTGTTATTTTAATCGAAGGCATCATTTATTCAGACACTTATTATGCGATATTGTGATGCGGAGGACAGTGATAAGCACATTATCGGTATCTCACAAAATAGGAATTCTCCAAAGGGTGCCAGCGCATCTACCTTTGCACACTGCCTACGGCTGGCATCAGAATTATTCGATGACACAATCGGGTTTGCAACGTCTCGTAGACTAGCCGTCTATATACCAGGATCTGCTACAGAATCCAAAATCTCACATCAAGTCATACTTATGACTCATATTCTATCAGTAAGAACCTGGGCTGGATGCATGGATATCGCTTTGTTTAAGCTGACAGCGTTAAGATATATTCGGATATAAGCATTTCCTCAATGTTAGGCCGTTCAGTGTTAGGCTTCTTTGTGGGACGATGACAGTATTGTAATTTTGGATAAGCCGACCTCCGCTTCTTCTACAGTTGCCTCAAGCATCTAACACTTCTATTACATACGAATTAAATACGTCTATATGTTACTGATGAACCAGCGGCCGCGTAGTGAGCTTTGACTTAGCATTCAGTTTGAGAATATTGATGGTACGCCAAAACGTGCACTTTGTCACAGGGGAAAGTGGCCGTTAACACATCCAGCCATGTTAAGGTTGTCCAAGAGTCCTGATCTTTTGTTGGTATCGAGGGCGAAATCATGAGGTAATAAGAAGTTAGATCTTATGTGTATTCGTCAGGAGTTAAGACTATAATTTGGAACCAGTGCTTTTCGAAAGGGGTCTATCGGAGCTATCGCGAAGCGATTTCAAGACTCGCTCAATCCTTGGTAGTATGTTTTTATATCCAAATGGTCGTCGGATTCTTAGTGGCCGTTGACATCGGCACAACTGTCAACCGAACTAAGAAAGGAAATATTATCCACTAGAAGGTATCTGGTACATCCCTCCTGGTCTATATATGCCATTGCGTTTGTCATTCTAATAATATAAAATTCCGGCTCCAGGAGCAATAGGCCATCACGTAGTGTCGTATATAATCACCTACTACCTCCTATTTGTCTCCAGCTATTCATATGACACTCACCATAAATGGTAGGCTGCTCTCATTTGTAGAACGAGGAATATAATGACAGATTTTCCCTCGAAGTTAGTGTTGGATGCTAAATTGGTTAAAGTATCTATAGGTGTTTTTGATCACTATGCGCATGCATATTTCGATATAAGGTTCATACCCGTTATGTAAATGGCGACTCGGTTCGGGTTAATACAACGTTTGGGTATTCTATTAGTCCCCGAATTCCGCGCAAAAGTTACTGTCATTCGTCACACGGAACTGATCGCCGTACGTTGAATTAAGTTCGCGATCTTATGCGAGCCCACGTAAGAGCGCAATCGTTAGATATGCCCGGGGGTGACTATGGACACTACGGTGGAGCAGTCCGTCTTAGTGGATATGATCAGCTTGTGAAAAGCAGGGCGTTGAGGAACTATTACATATTAGATCAAATGACTTGTTAAAGCAATAGTACCAGTCAATTATTGTTCGTCAGTGAAGTTAGAACGCAGTTGACTATCGTTATGAGCGTAAGAGCCCTCGCATCACTATGCCGTGTACTCTCCGCGAACTCCGCTAGGTTATAACAATGAACAAGCGGGTAATATAGTGTTGTGAGTCGACTTGTCACTCAGTGTAGAGTTAAATAACCAGTCTCCTACCGGATGTCCATCATAAAGGATACCAACCCCCTACATCGGTGCAAAAACCATTGTTAGCGTAAGACATAGTTGCTACGAGCAATACGATTATCTAATTCCCGTTGCGAGCTGAAAGAGAGAAAGGTGTTTGCACTTCTTACGCTGTTGTTTCCCTATATTGTCGATATTCTTCCTAACGTCCATGTCCAACCTAAGTCTCATTTAGTACTGTTAGTCGTCCCTCTTCTGTTACGTGCGACAAAATCAAGTAGGTACCTTACATCGCTATTCCACGCCTGCCCTATTTACACCGAGTCGTACAATTGCAGACGGTTACTCGTGTCGTATTAACCCAATAGGGAATATTGTCAGCCCAGTATGTAATCTTCGGATGTGGGTGATATATCATCCGGCTAGTAAAAGACTAGACTCTTAAGCCCCTCATATCGGCAGACACGCTCTCAATGACAGGGTGAGGAGATGTAAAGCACCGCCGTACTGCATTATTTGTTTATGTAATAGAGTGTTCTCCATGTATCACATAGTGGAAGTTTTAAGAAGGGAGACCTCCCGTATATGGGAGTAACCGTTAGAGGGTTATCGCTACCTAACTTGCTTTTCTTTACATTTTCTAATTCCCGTAAATCAGTAACATGTGTTTTCTCTAACTAGTAAAGGCAGACAAGTCTGACTTCAGATTGATGTACTAAACCTCTGTAAGAACCTATATGATGAGTGTGTTTATGTGACGGGAGAACATATATTCCCGCTACCTAGTTATAAATTTGAAGACAAACCCAGGGTTAACGATCATTTAGTGCTCAGAGTCTTTGCAGTTCGTGCAATGAGAGATCTTGCCGTACTCCGTTCAGTTCACGCTTATATGTTGCTGAATTGATTGCGTACAACAAGTGTTTATAATAACTTTCTAAATGACTGAACGACGTCAAGTTTTCTTCTGGATTAATTCCGTGCCCATACCATTTCGGATATAATTTAATTTTCCACCCACATGAATGCAGCGTGCCTGCGGGACGTGCTCTCAGTCCAATCATACAATCACGCGATGTTACTTTGTGCTAGTATACAGGAAGAGCACTTTGAGGGGCTGTACAGAAAGGATAAAGCAAATCGAAGGTCGAATCAGTCTCGCAGCGTCATATGATTAACCCTAGTTCGAGCACATGGTGGTTGTCCTCCGACAACTTGTATCATCTTGTTAAAGTCTCTATTAATATACCAATTTGTTACCTTAGTATTACTTCCATGATGTATCAATTTAACTGCCCACTTGTCGAATTTAATGTGCCTTTACCGTATATGCGTTAGCTAGTACCTAAAGTTCTTATTTTACATTAAATGGCAATCTCGTTAATCCATGTTGGATCTTGGCAATATGCGGGCCTCATTAACGGTCGTCGCAATCCGTTCCGCCACAATGTTGCGTTAGCCAACGAAAATTGATTTAATTGCCTTCACACCGTCGGGGCAGTTATACTGTCATTAATCACTCCCGGTAAAAGACAAGACTGACACTATCTTTATCTTGTTCAGGAAATTTCTCCCCACGGAAGAATGGTAGATCTATCTCTCGTTTCCTAGACAATGAATCACTCTCCACATATATACCTAACAGCTTAAAGATTCTGCTTCACGCCTACAGCATCACACTAGATTAGCGTAGTAGCTGCTTAAATTTGATTGGTGATGTACAAGAATTTCCAAGATGCTTGGTCAGGGTCTTGAATGAATAGAGACGCGCCGTTCATCAAGGCTAAACACCTACTCTGGTCGGGCAGCCGTTTTTGGATCCCGACACAAGTTTTTCTGTGTTAGCTTATTATCCCTATAGTCACGAAGGGTATGTATAGTTCACCAAATGTATGACTTGGTTCTGGTTTTTTATTGCATCCCTGATTCGACAAAAGACCAATAGAATTCTTTATACATGAATAATTGGACCTCGTTCGTCAGTTAAAAGTTATTGCGTCATATGTAAGGTTTCGGCATACTGAACCGCGGTTTCGGAACTTATTTAAAGAAATCAACGATAAATCGTACAAACTTGCTTATCTAAGTCCAATCAGGGATCCAATATCTAACCATCAGTATTTTCACGTATACCGCTCGGAGAACCTATCTTCGGTATGTAAGGCTTGCAATTCATCAGACCAGGAAGCCCCAAATCATCGTTAAGAAGAATCGGCTTGACCGCATAATTAGACAGTCATTTGTTTTATTTGCCGTCTTTGTAATCAACAAAGATCCACCATGGGTTTCAAAAATGTGACAGCAGCGGAAATTACCACTGTGCTTTGAGCCACCGTAAACATAATGCGTTTCCACCGAATATGTAGACCGGTACTCCAGCTTAGCATAGTTCGCGCACAATTCCATATAGGGTACGCTTTTCTAACTCTCGAATGGCCAAACTATAGACTAATTGGTATTTTGTCCACTTAAGTTACTCCTCTAGACGTGAAAAAAACATGGCAACACGATCCATGGGAAATTTGAAGCTCGGAGGTTTTTAGTTATTTTCCGTATACAAAAGCTTAATGTTGGGGAGGCTCATTGTGTCGCGCGCAGTAGCTATTTTGTGTCACCAATAAAAAAGCGGGTTCAGTTCCTGCAATAAGACTTTCTGCCCATATAGAGACAATTGCAGTGACCGCTTGTTGGTAACTGCCGGAAGAGGAACCCGGTTTGTGATTATAAGATAGTAGATGTTTGTCCCAAGTCAGTTGCGACGATCGTACGTACTTAACCAGGCAAGGTTTCGGGATAAGTGGTTCCAATGTTCTTGTGACGCTCTGGATTCATCTCAAGTCACAACTTACAAAGTAAATGCGTATATGAGGGCGATCTGAACTCAAGACTACAGTCGAAAATGTATGAATTGTGGTCATACCTTTGACCTGAAGGTACGTTCAACGGCGTCCTTCTTCAATGACTCCCCTTAGCCAGCGTTTAGATTCAATCTCATAATTTAGATCGAACCACAAACTATCTTAAACTACTAATCTATAATGAGTATTTCATGATACTTAATCAGAACTCACGTACTGCGTATGCTAGAATACATGCGATTGCACGTGATAGACTCCTTGGAAGGCAGTCGCAAAACGTATCCAAGCACAACGGGTTCACCTGCGGCTACATTTGAAAAACATCCATACAGAACGCTGTTTGTGTTTCTTCTGGATCCTTTGATGCAATTAGAAAACTTCTTTATACAGATGAACGAAACTAACCAATGTTACTCATGAGCGGTACTTCTTCTCTACATCAGGTCGTAGGCCATTGGCGAAGTATCGATCGCATAAAGAAGAAAGATCTATACGAAGGCAACTAAGGATATTGAGCCCTACCTTTTATGTCAAAGACATAAGTCTCTTATCTTCGTTATGCGTAAGCGTACGGTGTCGGGGATATCTTGCCACCATTATGTGTCTAACCTGTACCGCAACCATGAGCAATGATCGCTAAATTCGTAGTATTAATAACAGGAACAAACCAACATTGTCAAATGTTCTACAGATGGAAAAGTCGTCGGAAATGTGAATGATAGCGTTATATTTATACACATCTTCGGCGGACCCCGCCCAAGCAATTTCTCACATCTAGTCTCTACCTTTCGGAATAGTGCCATCACATTACGAGGACTTTATATCAAGCTATCGGAACGAGAACACAGTTCATAACACACAATGCAGAATATCTGCTGAAAGACGCTCACCTACTTAGCCTTTTTTAGATTCATCTCGTGTTAGATCTGAGTTAGACAGTCGGGCGGCTTGTTGAAGCGTTTCTTCACATTGAAAAGGGGTG
183	1787233	1787357	125	ATGAACTACAACGAAAGCAGTTTTTAGCGTATTAAAACTCTCCAATCATAGACCTATATTAATTTATGTATAGTGTTTGCCAAACTCCTTGTTCCTTTATGAGGTTAACGAGGAAACCTGAATGC
184	1789687	1790076	390	CATTTTATTTAATTACATAAGTCGAATCTTTAATATTCACATACTCGTAGTAGCTTTATAAATATCGGTAACTATCGCCAGTCGCACATGTGCATGCGTTATCGCCATCTGCTGCCTTTTCGGGGCCTTTGTTGTAATGACGGAAACAGTCGGGAATATTTAGCCGCTGAAGCGAAGCTTGAACTCGCAGTTGATGCTCGCTTAGTGCGCTTGTATAGTGGATATATAATGCCAAATAATCTAAGAATTTAAATTGTAAAAAAATTTCAACTATAATTTTGTGACTATCTTTTTTATAGCTCACTAGACTGAGATATTATAATCATTCTATTAAAATAGTAAGTAAAAAATAATAAAATTTACATTTGTAGAACTTTTTTCCATAAAAAT
185	1791016	1791823	808	AGTTATCTCTTTCTATTCGGACTATAAAGAATTCGCATAAACCCATCAAAATTAGACTGTCCCGAGTACACTATTAAGACTTTGGTGCCGCTTAAAGTTCAGAGGGAAGTTAGTTCCTATAGATGAGGAAAAGTCAGTCATTGCTTTATGTAGAAGTCTATATTAAGATTATGATCTTATCTACAGACATCCAAAAAATGATCCTCTGAAGATTTGTGGAGCTCTGAGTAGTTTGGAATAAAGTTATTTTTATATAACCTTTCAATATTATAACTAGAGTAGTAACACCTTCGTCACTGAAGACTTCTTACTAACCAGTTTTATATTGCTGTTAAATGTTGTCTGTTGACGAATAGGATTTTTTTTCTATATCAGGTCAGTCATAAAACGACTACCATGATAATCAAAATATCGGTTCCTGTTCATTGAATGTGAGTTGTGTCGTTGTCTTTAAGTTCTACTTTTTCGGTCGGAATTATTCTCTCTCATGTCATCCTATGACTGAAAATGCGTTAGCTGGGGTAAAACCTCTAAACTTTGAAAAGGAGATAAAACTGAGTATATAAATGATGAGATCTCTACTATAGTTACAAATTCTTTTTCATAGCTACCATCAATGATTTATGACTAATAGGCTAATCTTTCAGTATTATACATACTCTATTTTAAATATATACTTTAGAATGTTGCGCTCATTCTTTGCTCATGTTGTACACTTGGAGCTAAATATTTTGGAAAATCAACATTTGTGCGCATTGCAATCATGTTTTTTTAAAGAGCCTAACGAAAACCCAAGGATAAGACAATT
186	1813837	1823241	9405	CCGCTATTACTACGGACATAGGTAGATCAATTCTGTATAATTAAACTCCCACGATCTGTGTCACACAAGACTCGGCATTTTATAGTATACAAAATCTGTTTTAAATCCGGAAGCAAAAACTATATTTAATAATTCTATTATTCTTGCGCTACTGTGATGGTTGGTAATCCGGATGTATATATGGATTACATTTCGAGCGAGGACTACAAGATTGCTAACAAAAATTGCTGCCAAAGATAGGTGACCGTCTTCGGGGAAATGCTCCTAAGTGCTTGTTTACTGTTTCGTCGCCGTATATGTACGATGGATGGTGTCTTATAGGCGATTAAGGTCGAACTCGAAATTTCAGCGGATGATAATCGAACTAATATATATTGCAGGTGTTGCAGTTGAAATAACTTAAAATATAAATCATAAAACTCAAACATAAACTTGACTATTTATTTATTTATTAAGAATGGAAATATAAATTATAAATTACAACAGGTTATGGGCCCAGTCCATGCCTAATAAACAATTAAATTGTGAAATAAAGCACCAAAGCCAGCAGGCGTCAGGTTCAAAGGCGTCGTTAAATTTTTGGCAAAATTCTTTCGCTTATGCTAATTTGACGTGCCGGTCAAGAATTACGTTCTTTGATTCCTACTGTCCGAACCAAATGTATAAGGCTTCTTCTACTAAGTCGTGCGCTCCTTTTCTTTGACACTTTCTTTTTAAACCTGACGCGACCACAGCTTCATGAATTTCATTTGTTTTTTGTAAAATGCGGTTGACTGTGGATCTGTCGCATTTTAACTTGGCACAATTTTCCTTTTTGTCCAATTTATTGGTTACTAACTCGATTATTTGAAGCTTTTCCATTAGTGTTAGTCCAACGACACGCTTTGTTTTACCCATTTTAATAACTTTGTGTCATAAGAAACAAAATCACAAAAATCACTATCAAAGCAAAAACAAAAACGGACATGCGCAGATACTGAAACGAGTTGGCATTCTTGCCATCTTTTAGATATGCAAAAATGATTCATAGATGGCGCATCTAACTTTGATGAAATTAATTGAAATTGGCAAAATAAACAGCTGATATGATTCACTTAAGTTAAAAAGGCTGTTATCTGCGATGCAGCAAATGAATGAATTTTCGTACAAATTTTCTATTCACACAAAAAAATGGAAAAATAATGCAGATATCATGCCGATGCAGCTAACTATCGTTGCAGCTAAGCGAATTATACTGTATATAAAATTAAGAATTTTATTTTAACCTAAATGGAAGAACTAAGTTTTAGCTACTTTTCACAACAAACGCCTACAAGTAGCGACATAGCCCGGCTATATCCTAATCAAAAAATTCCGAAAAAGATTCTCCTATACTTAAATGAAAAATTCTTTTTCCCTGAAAAATTCCTCTTCAAACTTGCTCAGCTTTACCGCGTATGATGAAATTTAAAAAAATTACAGCAATGAAAAAGTCTTCATTAGCGAAGACTTGGAGGTTGTGGAAAAACAATGAGACCTTTTATTCCTAACTTTCTAAGTTCGCGCTGCAGGTGCTTTATATACCTGCAAGTAGTGCAGCAGCCGAGCGCATTTTCCCTTGCACGAAATGTCGTTTCCGAGAAGAGGAACAGATTAGGGCCTAATGCACCTTAAAGTTTTTGAAAATATTTTAAAAAATTAAATACAAATGTGTATAAAACAAATTGTTGTAGAGCAGTGCATTAAGTGCACAAATGAGTCTCTCTTATTTGATATGTCGTGGGCTATTGAGCAAAAAAGGATAGAAGAAATCTTTGAATTAATTAAATTACTACTGTTGGTATATACTATTCAACCTACAATAATAACGTTAAACAACACTACTTTATATTTGATATGAATGGCCACACCTTTTATGCCATAAAACATATTGTGAGAGAATACCACTCTTTTATTCCTTCTTTCCTTCTTGTACGTTTTTTGCTGTGAGTAGGTCGTGGTGCTGTTGTTGCAGTTGAAATAACTTAAAATATAAATCATAAAACTCAAACATAAACTTGACTATTTATTTATTTAATAAGAAAGGAAATATAAATTATAAATTATAACAGGTTATGGGCCCAGTCCATGCCTAATAAACATTTAAATTGTGAATTAAAGATTGTGAAAATAAATTGTGAAATAGCATTTTTTTTTCACATTCTTGTGAAAAAGCTTTTTTACACATTCTTTTAAAATTATTTCCTTCTCAGAATTTGAGTGAAAAAAGGACAAGTCTAAACGTAATATTTAGCCGTTTGATGGCGAGAAGTACGCGATTTGGAAATTTAGAATTAGGGCTCTTTTAGCCGAGCAAGATGTGCTTAAAGTATTTGATGGTTTAATGCCTAACGAGGTAGATGACTCCTGGAAAAAGGCAGAGCGTTGTGCAAAAAGTACAATAATAGAGTACCAAAGCGACTCGTTTTTAAATTTCGCAACAAGCGACATTACGACGCGTCAGATTCTTGAGAATTTGAACGCCGTTTATGAACGAAAAAGTTTGGCGTCGCAACTGGCGCTGCGAAAACGTTTGCTTTTTTTGATGCTATCGAGTGAGATGTCACTATTAAGCCATTTTCATATTTTTGACTATCTTATAAGTGAATTGTTGGCAGCTGGTGCAAAAATAGAAGAGATGGATTAAATTTCTCATCTACTGATCACTTTGCCTTCGTGTTACGATGGAATAATTACAGCGATAGAAACATTATCTGAAGTAAATTTGACATTGGCGTTTGTGAAAAATAGATTGCTGGATCAAGAAATAAAAATTAAAAATGACCACAACGATACAAGCAAGAAAGTTATGAACGCGATCGTGCACAACAATAATAACACTTAAAAAAATAATTTGTTTAAAAATCGGGAAACTAAACCAAAGAAAATATTAAAGGGAAATTCAAAGAATATAGTCAAGTGTCACCACTGTGGCAGAGAAGGCCACATTAAAAAAGATTGTTTCCATTATAAATGAATATTAAATAATAAAAATAAAGAAAATGAAATACAAGTTCAATCTGCAACATCACACGGCATTGCGATTATGGTAAAAGAAGTGAATAATACTTCAGTGATGGACAACTGCGGGTTTGTCCTTGATTCTGGTGCTAGTGACCATCTTAAAAATGATGAGTCGCTGTATACCGACTGTGTAGAGGTTGTGCCTCCACTTAAGATTGCAGTTGTCAAGTAAGGCGAATTTATTTATGCCACTAAGCGTGGTATTGTCCGACTACGGAATGACCATGAGATTTCACTAGAGGATGTACTCTTTTGTAAGGAAGCTGCTGGTAATTTTATGTCCGTAAAGAGTCACAAAGTGGCAGGAATGTCGATCGAATTTGACAAAAGCGGTGTAACCATTTCGAAAAATGGGTTAATGGTTGACAAAAATTCAGGTATGTTAAACAATTTACCTGTGAACAATTTTCAAGCATATTCTATAAATGCTAATCATAAAAATTATTTTTGTTTATGGCATGAGAGGTTTGGCCATATAAGCGATGGCAATTTATAAGAAATAAAACGAAAGAATATTTTTAGTGATCAAAGTCTTCTAAACAACTAAGAGTTATCATGTGAAATTTGTAAACCCAGTTTAAAAGGTAAACAGGCAAGACTTTCTTTTAAACAATTGAAAGATAAGACCCATATTAAAAGACCACTTATTGTAGTACATTTAGATGTCTGTGGGCCTATTACTCCAGTTACTTTAGATGATAAAAATTATTTTGTGAACATTGTATATCAGTTTACACATTATTGTGTAACTTATTTAATTAAATATAAATCTAATGTGTTTAGCATGTTTCAATATTTTGTAGCCAAGAGTTAAGCTCATTTTAATTTAAAGGTTGTGTACTTATACATTGACTATGGTAGAGAATACTTGACAAATGAGATGAGACAATTTTGTGTTAAGAAAGGAATTTCTTATCACTTAACAGTGCCACATACACCTCAGTTAAATGGTGTTTCTGAGAGTATGATAAGAACCATTACGGAAAAAGCTCTAACCATGTTTAGTGGTGCAAAGCTAGATAAAAGCTTTTAGGGCGAAGCAGTATTAACTGCTACTTATTTTATCAACAGAATACCTAGCAGAGCACTTATTGATTGATCAAAGACCCCAAATGAGAAGTGTCACTATAAGTAGCCATACTTAAAACATTTGAGAGTGTTTGGTGCAACTGTTTATATGCATATTAAAAACAAACAAGGAAAGTTTGATGATAAATCATTTAAAAGTATTTTTGTGGGCTATGAACCCAATGGTTTTAAGTTGTGGGATGCTGTAAATGAAAAATTTATTGTCGCTAGAGATGTTGTTGTCGATGAAACCAATATGGTTAATTCTAGAGCTGTTAAATTTGAAACAGTGTTCCTGAAAGATAGTAAGGAAAGTGAAAATAAAATTTTCCGAATGAAAGTAGGAAAATAATACAAACAGAGTTCCAGAATGAGAGTATGGAATGCGACAACATACTAATCCTGAAAGATAGTAAGGAAAGTGAAAATAAAAATTTTCCGAATGACAGTAGGAAAATAATACAAACAAAGTTCCCGTATGAGAGTAAGGAATGCTACAACATACAATTCCTGAAAGATAGTAAGGAAAGTGAAAATAAAAATTTTCCGAATGACAGTAGGAAAATAATACAAACAGAATTCCCGAATGAGAGTAAGGAATGCGACAACATACAATACCTGAAAGATAGTAAGGAAAGTAATAAATATTTTCTGAATGAGAGTAAGAATAGAAAGCGAGATGATCACCTGAATGAAAGTAAGGGATCAGGCAACCCGAATGAGAGTAGGAAAAGTGAAACAGCTGAGCACTTAAAAGAAATTGAAATTTATAATCCAACTAAAAATGATGGCATAGAAATTATTAATAGAAGAAGTGAGAGATTAAATACTAAGCCTCAGATATCCTATAAAGAAGAGAATAATAGTCTAAATTAAGTTGTTCTAATTGCTCACATTATATTTAATGATGTCCCAAATTCATTTGATGAAAATCAATATAGGGATGATAAATCTTCTTGGGAAGATGCCATCAATACAGAGTTAAATGCTCATAAAATTAATAATACTTGGACAATTACTAAAAGGCCTGAAAACAAAAATATTGTAGATAGCAGATTGGTATTTTCTGTTAAATATAATGAACTTGGAAATCCAATTAGATACAAAGCTAGATTGGTTGCACGAGAATTCAATCAAAAATACCAAATAGACTATGAAGAGACATTTGCTCCTGTAGCTAGAATTTCAAGTTTCCGATTTATATTGTCATTAGCAATACAGTATAACTTGAAAGTACATCAAATGGATGTAAAAACAGCTTTCTTAAATGGCACGTTAAAAGAGGAAATTTATATGAGACTTCCTCAAGATATATCTTGTAATAGTGACAATGTGTGTAAATTGAATAAGGCAATTTACGGACTCAAGCAAGCGGCTAGATGCTGGTTTGAAGTATTTGAGCAAGCATTGAAAGAATGTGAGTTTGTAAACTCTTCAGTTGATCGCTGTATATATATTTTAGACAAAGGTAACATCAATGAAAACATATATGTATTATTATATGTAGATGATGTGGTTATAGCTACAGGAGATATGAAAAGAATGAATAACTTCAAAAGATATTAAATGGAAAAGTTTAGGATGTCTAACCTAAATGAAATTAAACATTTTATTAGAATTAGGATAGAGATGCATGAAGATAAAATCTATTTAAGCCAATCTGCATATGTTAAAAAAAATTTTAAGTAAATTTAACATGGAAAAATGTAATGCAGTTAGTACTCCTTAACCTAGTAAAATAAATTATGAATTACTTAATTCAGAAGAAGACTGAAATTCCCCATGCCATAGCCTCAAAGGATGTTTAATGTACATAATGCTTTGTACACGCCCAGATTTAACAACTACAGTAAATAACTTGAGCAGATATAGAAGCAAAAATAACTCCGAATTATGGCAGAACTTAAAAAGAGTTCTTAGATATTTGAAGGGCACTATTGATATGAAATTGATTTTTAAAAAGATCTTGGCATTTGAAAATTAAATTATTGGTTATGTGGATTTTGATTGGGCTGGTAGTGAAATTGATAGAAAAAGTACAACAGGGTATTTATTCAAAATGTTTGATTTTAATCTCATTTGTTGGAATACATAGAGACAGAACTCAGTAGCAGCCTCATCAACTGATACTGAGTATATGGCCCTATTTGAAGTCGTGAGAGAAGCTCTATGGCTTAAATTTTTATTAACTAGTATTAACATTAAACTAGAAAACCCCATTAAAATTTACGAAGACATTCAAGGCTGAATTAGCATAGCAAACAACCCCTCAAGTCATAAACGAGCTAAACATATTGATATTATATATCATTTTGCCAGAGAGCAAGTTTAGAATAATGTGATTTGTCTTGAGTATATTCCTACAGAGAATCAACTGGCTAACATATTTACAAAACCGTTGCCTGCTGCGAGATTTGTGGAGTTACGAGACAAATTAGATTTGCTGCAAGACGACCAATCGAATGCTGAATGAAATTTTTATATATATTTTTCAAATTTAAATTCCTGTAAAAATATTTTGTTACAATGATCTGATCGGGTTTTTCTGGGTTTTTCCCGTATCCTCGCAGCAAATGCTGGATCAGTTAACACTTCCCAGAATGCACACCACCCACATTTGAAAGTTATTAATGAATATTATTGTTATGATATATATTCGAACTAATAATATTTATATAGCTGCTAGGCAGCTCAACAGTGAATTTTGCGGCGTGTATGCATTCATTCTAATTAACCAAATCTTCGACCATTCAAGGAGCTTACTGACTTGTCACTACCTAACGATAGTGACCTCTAAGTGCCCAGTATTATATTTCCATTGATCTTGGTATATGATAGGTTTTCGGAAGTACATCGACGGAACCGCGTTAAATGTCCATTGCTCAGGATACTGCAATAATTTATGCGGTACTTAAAACTAACACTTCTTAGTATATAAAACGTAGTGGACGAGGTCTTAGGTCAATCAACAGGTTCAAGTTGGAGTGATTTGAAGAGGGGTCATGCAACAAGACCTTATATCAAATGATGTCATCCTAGTGCTAAATTGGGAAGATAAATCTAACATAAGGTTTTAAGTTATATTTCATAAAAACCGGAAAACGCACCCTCCACGATTCGTGTTCACGTAAAAGGATGCCAATTCGTGCTCTCAAGAAGGCATCGTCAGCGGTGTCTCATATTAGACGGTATAATATAGCGTCCATATCCTATTGTGGGGATCTCATTAAACTAAGCGTAATATGAAAAGTACACTAATGGAGTTGACACTATAAGGGACCAAAAAGTAGGGCTCATTGCCTGGTCCCTCTTAGGAACGTTTTAGTTCTTCCACCATTAATAGATTTCGAAACGCCATCCACGAGATTAGGATCAAAATAAATGGCTCAACACTTGTCTGGCGTCAGCTGGTGTTGACATATCGTAAGTAGCGTCGCCCGGTTTATTGTTCGCATGAATGGACGATAGCAGTTTGGTAGAGTAGTGTTATTATCTTCGGGAACTAATCTAAAAAGTACGTGTAGAATTAATATAGCCACGAGATTCACAAAAGGTTGCATTCAAGGTTGATGATTAGTGGTTAGTATTCAAGACCGCGACATGGATAGTCAAGAATCCGTATGGACCCGTTGCTACAGCCATCCCTATTCGATAATCAGAGCCCCATGACAAGACAGGATTATAAAAGAATCATGTGTATTCTATTCTAATATAATTAGTACCGAAAACGCTTTACGGCGAACTTTTAAATAACGAACGACTACATGTGACTGAAATATGCCGTCTATAAACGATGTGTAATCGTACAGCTCTCACTAGATAAACCCTGTGGAATTTTTCTAGACTTCGACATATAGTTGGTTAAACAACGTGCGACTATTTACTGTCAAGTGTGTCTCTGGACAGACTAAGATATTTCCATAGGTTTAATCGCTTCAGAACGAATCCACCCTAAATCGGTCGTCAGCTAGGTCCCTCCTCTACTTCGATGTATAACTGTGAACTATATTATGTTTATATTTATTACCTTTCGACTTTAGTGATGTTCGTGATAATATTTCTTCCTAATATATTGAATGTTCTTCAGCACGATTACTAAATTTTATTTAGAAGTGAGTCGGCATTTGTTGTTTGAAAATCTATTTCTAATACTCGTGTCTGTCCAAGTCATTTAAACACTTATAAGCGAACTTTATTTGGACGTGCTTTGTAATATACCATTCTTACCATTATTTAGACAGGCGAACGATTAATTCGACAAATACAAATACATAGAAATGGGAAGTTATTGACCTTTCACGAGGACAATAATTATAACTATCTTAGTTGTCAGGATTCGAGTATGTCTCCCTCTGGAATATCGTAGTATAATTCCAGATTAATACACTAATTTGTTTGTACATAACCCATATAATGTGTTTAGCCGTTAATAATCTTGGAGAAACCACATGAAATTCAATATCGTCTAAGTTGTTACCTAATACAAGGTCCTATTTCTATTTACTGTATCGATAACATAAGCTTGCCCCGATGAAAAACCAAGTTTACTAAGTATAACTGGTATGGCTAGAATAGACTTTGGCCCAATACGCAACTAAAAACGCCAGAGACTGGCGCACTACAAGTTGCTGTCTTCAATAAACACTAAGGGTGTCTAATTTAAAACTTATGATATTGCACGTTTTAAGTTCGAACCGTGAGGTAACATTCTTGTTTCAATCCAAGACAAGGGATACCACCAGTCCATGTACTCAACCTCTCTACGTATGAACGACTGGTTTTAATGACGATGTACTCTCATGAGACTAGTCTAAAGGGAAATTGAAGGGGTTGCACTTAGAAATCTGGAGTACTGTGTCTCTTTGGCTGAAGAAGTCTACCATAAGGATTAAGTCACGCGAAAGATTGAAGTTATACCTAGTGATTTAACTACTCGGTGTCAACAACAGTCTAGATCTGCGTCAAACGCACTGGTGAGGGGCCAAGAGCACCCATATAAACAAGACATCTAATCTACAGATCGTATATTCTTTCAAATGAATTTAACGATACTTACGGGTGATAATACGTAGAATCCCCTGACACGTATTACAGAGTTCAAGAAGCGAGTAGTCAACTAAGAGTAATATGCGATATGTAACTAGTAGATAAGATGTGCCTTAAGAAGGCTGTTCATTAACGTCATCCTGGTCTACAATTGTAAAAATATTCTCCTAAAATCATCGGTTATGTATTGATATTGTGATGTAGGACACGTAGAACAAAGCACACACTTCATGTTTTGCGCCTACCGAT
187	1846114	1846804	691	GATGATATGTCTGAATAATTTTATCCTATAAATACTTTGTATATCTGATCATGTAATAGATATTTTACTAATATTGTAATTAGAGTTTGTGTTTAAGTTTATCTGGTCACATAAGTTGGAACGCATATATCCAGTGCTTCAATCGTGGCATTTAAATTCATGCTTTTAGGTAATATTTGGTCTCGACCTATTACTATGTATATTAAAAGATAAAGGACGAAGCAAAAGAGTTTTGATCTCTCTTCTGTAATACTTACTTAATTTTTGCGACTCTTGACGGTATTACTTCGATTAAGTTAAGTTGCAATCATGTTTGGTTTGCACTAAGACTAAAGAAAAGAATTGAATTATTGAGACATGTCAAGCTGGTTCTTCTGTAGCATTGCAAACAGCAAAAGACTAAGACATATGTTATCATATATTATTGAAGCAATTATCTGTATCACGAAAGAATCTTATATTTATTCAAAATCCGCCTATGTTATGGTTCCAATCAAAATAAAGTACTCTTACCTCGCTTCTATAAATCATTCGAAGATGTGGAAGCTTATTTCTTAGAAAGTCAACAAGCATATTAACCTTTATTATACAGGTAGAAAAATCATCATAGTCAGTGTATGAGTTTAGCATGACATACTATTGTGTGAGCAAAGAGTCCGATTTTATAACTTAGATAAAATAAATCTAAATG
188	1847983	1848677	695	TTTAATACATAGTGCCTAAGTAGATACTTGGGTGAAATTGAAGTAGTGTCATATGGATCAGTTCCTGTTGATTTTACAATATTATATATATATATATATATATATATATAAATTTTAGTTCAGAAGTAAAGTTATAGAATCTACTTTTATTCAAAACTTAAAACTATAACACTGTAATACAAAAAGATACAAATAACTTTTATTTATTTACATTGATATTACAGAACACACCTTCATCCTGTTGCACGTGTTAATTCTATTTTCTGGAAGTGATCTAATAACGGCCACACTCACTTTCGGTTTTGCGCATGGACGGTACTTCCTTCTCGTAAAGGTTGGTACATCCGTGAACCCGAACTGAAGTAAAAAAGTCCGGACCACACGCCTGGGTTATGATCCCTAAGCAGATAGTCAAGGAAATATCTCGATAAAAAATTCGCCCATCGATAGCCAGACCATATATAGTGCTATATTATACGATTTCTAGGTTGAACATGTAACGGAGGTGAATCCACGGTAAGATACATGTGTAACGTGTCTTGTTATCCGAGAAGTTCAGCCATTCCTACCCTCCAAACGGTTCGGCTGGCGACATCCATGCGAGTGGATGTACTAGCTACGATCCGGGACTCCTTAACTGTCCTTATACATTTTGTATTACTTTTTGTATCACGTGCGCAGGGGGATAAGTTGCT
189	1908346	1910689	2344	CTTCGCTAAATCCAATCATAGTTGTATTTTTCAATTTTAGATATGTGAAAAAATTAAGAAGCTACTGATGCTAAATATGCCTGAACACCGTTCGTAGACTGATTCACACAGGAACTTAAATAAACGCTTTCTTTAAATCGTTCTTAATAGATTTAAAAGGATATCATCAGCGGTTTTAATAGGTGATTTATAGGTATTCTAAATCTGTTAGTACAGTTCAGGAGATAAATAACAATTGGTGACCAATGACGAACAAAACATTAAGCCATGTTATCATCATTAAGTTGTCCGCTTTCACTGATAAGCACAAATTTTAACATACACTAGCCTACTCTCGAAATATAGAGAAATAGTCATAGATCCGTAAAACTTTATCAGACTGAATTTAATCAGATATCTTAACATGTTCTGTAAGGTCGTGAACACAATATTAGTCATATTTATGTTCTGGATTGCGCAATATAGACTAGGAATGAGAAGTTATTTAGAATTTAAATATAAAGGGTAACAATTAAGTAGCAGCTTTCGTATTAAAGCCTTAGACGTAAGGCGTAATTAAAGCATTTTTATTCTAACACGTACTTTTGAAACAGAAACCAATCAAAATTCTTAATTAGTGGATTTGAAAATTCTTTTGTTGATTCGATCTAAAGACTTAGATTTATCATTGCTTGGAAAGTGAGTAAAGTAATTACAAATCGACTTGGTTAATTAAGTCACGCATGTTCCTTTGCTTGCTTATTTCAGTCATGTCCCGTATAGACTTGATGAAAAGTACTCGAATCGGCTATCGTATTTAATTACTTTAAAGGCTGAACCCTTCAAAATATATTTCGCATTTAAATTATTCAATCATTAGGATATTCATTATGGGTAACAAATTCATCTAAATTGTGTGTGTCAGATCAGTGCAGCAGGCCTTATCGGTTATTATAAAATATTGAGCTTCTAAAAACAAGAGTAAATAGAGAATTGAATAATCTTAAGGACCTTCCTACATAATGAATTAAAACCCAAGATAATGTTCAGCTTTATAACTATATATTTCAGAATTCGTCAAATGCGAACTTTGTATAATGAGGCTCGCTAGCCACATATATCTCATGTAGAGAATTATTATCTTAAGAAATGTTAAAACGATAACATATTTTCAAATGGTATGTGATTTTTTCATACTTATCGTGTGATCACGACTTAACAATTGGTCAAGAAATAATGTTGTCCAGGCTATATGACGCTAGAGAATTATAGCAAATGCTCATATCAGGGAGGGTACTGTTATGATCGACATATGGATGAGAAGGGGCATGGTAATGTTGATGGATGCATCTCCAAATTTAGTATTGTTTGAACTTCGTCAAACTACGTGAACTATTATTATATACAACGTCTTTTCCTAATCGAAATTTTAAGATTTGCAGAGATATGATTTTTCTTCATGTGTCGGATATAAAGCAGCTGTTTATAATGATGAATGACGAGTGAACGTTATACTCGTGTATAGATGGTGAAAAAATAGAAGATTTGTTTATGCGCATAAGTTTGGTAAGTACGATACGCGCTTAAGTCATTAGGGATTTAGATTATCCTTGCGGTAATTGAAATTTCAATATGACGACCTTTGAATGGGTCCTTCTGATTGCTACGAACGGACTACACGTTCATATTTTACGCGACTTTACAGTCTTTAGATATACTCAACTATGCCACTAATTCTGTACAAATACATTGAAAAAATTAGAGGTTTTAGTAACACGCATGAGATGTCTATGTATATTTAAAAGTCTCAAATCGTAATGGAAGTTTAGTTTGATCAGTTAAAGAGCAGAAGTGAAGTATTTCTTATATCATTCGAGAGGAATTGGAAGATAAAATCACCTACATCCTAAGGTTTATTCAATAAGCATGTATCCTTATTTCGATGTCTAGGTACGTTTCTGTACCTATGTCACACAAAAAAATTAATGACCGGATTGTATCAACTACGAAGGCTTTTACAGAACATCTCCCATGATTGCTACTGTAAGTCGACAGCAAAACTAATAGCTTTTACTTATATTTGGTTTAACGATTTTTATACTAGGCGCTCAGATTGTGATTAAATGTAAGTCATTATCATGCATTGAGCTCAGGTTAAACGGATATAGTGTCAACACATATCCCATTGGAATTTCCGGGTCACGCTGAGGCGACTTTTACATTTATTAAATCTTCTTACAAGCTATAGCGATCAAATAAAAACAGTTTAAGGTAATATGACGAAACATACGTCGGTATATTATAAAAAACTCTTGGCGGAATACCATGGAATCAATGGGTTGCAGCAATCATACCCGTGGTAATA
190	1911250	1912395	1146	TATCTGTAGTTTTATAGAGGTAAGTTAGCTATCTTATGCGGCTTGTTTACAACAATTATAGTTAACCAAGTCCTACTCAATTTTTGTTGTTTTTAATATTAATATTCTTGTAAGGAAATACAACTTAACAACTACGCGATATTAAATGCTAGACACGTTTGCTCTACAATTCGTAACTTGCTCCTAGCACATCTACTAACGAAACGTCATTATGAGATTCAAGCGTATGGTGAAAGGGTATAAAGTGGTGTATACAATTACTAGGCAGTATCGTTCAAAAAAATTCGGCTTTGAAAGACTAGATAACTTCAGATATAAAATAACATAAGAATTTAGTTGTTGTAGTGTAATGAGAGACTAACAATTTGTTTTCAAGAAACTACCAACAATCTAATGATAATTAGGTAAGAATTCTTCCCTTATAAGACCATCGTGTTTCAAAAAAGAATATCAGACAACACGTAGCAAATTCGTACAATAAATGGTAAACTTGTTGTGAACATACCGGTCTTATACATCTGTTAATTGTCATAATATTTAACATCTCACCAGTGGATACACATGCATCATACTGTTGCTGGTTTGATTTTATTTGATAGCAGAATAATTCGGTTTTTATTTTAGCATAGCAGGGATATATGTACAAAGGAGGAACACTGTTAAATATTATATAACTTTATCACTGTAATACTAAATGTTACAAAAAATCTTTATTTAATATCATTGTCATAAAGCTAACATAATAGTAAGATTTCTAGGCACATTTTACTAATCATAACTTAGTTACAGAATTCCCTTAATTCCCTCTATCTATGGTATACCGATTGAAATTGTCAAGACGAACTAGTCGAATTTCCCGACTATCAGATACTCGTTGCTCAGATATTATTAATTACATCCTACGCCAATGTTAACTATATTTAACCCGTTATTGGAAATATGTTTAGCAATTGATGATTAAATACATAGTAAATTCCGCAGTGCGCAGACGAAGATTGGATACCAAACAGAGTTACAAAACTCGTTCATAAGTAGGTCAAAGTAGATAGAATCGTTCTAGTTGGAAGATTAGAACTCAGTCGACAGTAGTTTGAAAGATATTCTCTAGTTATTTAATCTCTAATCAAGAACTCTGATCTCCACTAA
191	1913310	1915562	2253	CAGAAAACGATGAACGGGATTTTATGTTTCAAGTTTTTTTGTAAGCTTATCTGTTAAGAGACGTGGGATAGATCAGGAAGGGTAACAGAGTGCATACTTAATATGGGTTTCATATATGATTTGCGCCAAGCAGATTATGTGCTCACAATACGTGGTGGAGTATATACAGTGAACCTGTGTTGATATGAGCAAGACTTGCATCCTTAGTGTAGGTCATCGGGTGGGGTTTGTTGATATAAATCTGAGATGTATGAGAGCCATCATGTATAAAGAATATTCGTTTTTTAGACCCGTCAATCTGTGACAAACTGCTTAGCCATGAACTGGATGATTGAGCCAACAAAGTCTTCTTGTGAAGCGGCCAACGGGGCCGTGTGAATTAACCTCTACTTGACTTTAATGTATAGATAGGCTTTACGCAGCATTAAAAATAACATATACACACTACCGTCCTGTGTGCAGGCGGGGATCGAGCTAAATTATGTAGTCCCTACAAATGACTTCTATTAGGTAGTTTAACTCTTTTAAGGCGTCTGGAGGCTATATGCAACCGTCTCATCCTAACGTATTCTTCTTTAAGCAACAATAAGATGGTTATGGGCAGCTAGACGTTCGCTAATAATCGGAGATGTCCTTATTGCATTACAGATCTAGTTGAACCCTTTCTATTTGTCTAAGGAGCAAGTCATATTATCATCTGCACACTCAAAGTGCTCTATTACAACATAAACAATAAACCCGTCGCAACAGTGCTGAATCGCATTTTGGATGAAGGAATGTGAACTATATTTGTTGTGTAGATGCACGGTAATGGAACGTAGCACAAGAGCCATCAGTGTCTTATTTTTTTACTGTATTGCGCATCGCGCACGTCCATAAGGTATAAGCTTCAAATAAGTCCTTTACGTCTTACGAGGATCTCAAGAGACAGTCTATGGTGTGCACTCCCATTGGATGTATACCGAGGTCACCAGTCAGCATAGAGAATTGGGACTTTACAGTCAGACATACTAATATACCCTATGTCTTAAGTTAATTCATAATGCTCCTTACTGCCTAGGCTGGACAAGCCCATCGATTTGCCCTAGAATACGCTTGTGGGGATACTTGTCAGATACCGAGTTATGGCGTAAATATTAGTTCTCTGTTAATGCTGCCTGGTTTGGCAGAATAATCACAACACGGCGGAGATCTGAATAGTATTTTATCTATCTTTGCTGAAAGAAGCACCAGAGGCTCATTCGTTGCCCGCGGCATAAATAACGCCGATGGGCTAGTGTATATCCGGATAAAGTGGCAAAGCTATGTTATGCGAAACCGCGACGTATGTGATCATTCAGGCAGACTGTATCGCATAGAGCTATGTCTCATGAATGTGTATCCGCATTTCAGGATGCGGCTCGCGTCCTAATTATGATTAACTAAGGGATTTACCCCGCATACCGGTTGAACAGTTCACGTATATTAACCCAAATTGTTACAGATAAATCTCTACCCATTAATGATGGACGGTATCTGAATTAGTCTGTAACTCCATTAGAGTATAAACAGAACTAAAAGATAGTCCGCTGTAGAGTCTCAACATCTGGATATGAGATTATATTCCAGGCAAAATGTAAATTCATCAATTGCGAAGCCCGCAAATGTAGAAATTCGCCGGTGGTGACCCATGTCCTAAGAGATCTTGGAGTTGAATACGAGGCTACTCATTCCATTTATCGGCCGTAATTTATACCCCAAAATAATTCGGTTTAGTGGACTTGTTTAATGGGTAACTCACAGTATGAGCAATTCTAGTAGTACGGACTGGTTGATTAAAGTAGATCTCTCTAATCACTTCACCCCATGTGCATCCAACACGCAGACCGAGACGAGTCGGGTTATCTAATCATAGTTCATCCTTTCGTTATTAAGACATAGATCCTTCCAAAAAGATTTTTTTTCTTTACGCTCATGACGCTTGTCCTCGCTAATGCCTGAACGCATGACTATGTAAAGTCTTTATACGACAGAAGCGATGCGCGCGTATTGCCTCAATTCCATTTAGACCTCGGACCATCATCTGTAACAATGTTACACAATGTGGGAGGGATGACACAAAGTAGGGGAATTACGAAGTATGTCTATCATATAAGAAACTATGATGTGAAGATTTAATATCTCGTCATCTATGTTGTAGGGCGCTAAAGTGACATCCTGAATAAGAATATGGACTAAGCAAAAGTCGAAAGCTGATTTTGCTAGTTCATAATT
192	1935687	1942949	7263	ATCTTTCGGTAATAAATCACTAGGAAAACTACCCGAATTAAATAAGTCATTCCAAACGGTACAGTGTACACTAACAAACCAACGGATGATACAAAAACCTTTATTACGATCGGTGAAAGAAACGGTAATTAGGACAATAAGTATTTTGTATTTGGTTCTCCAAGACGTGAGAGAGCGCATACCTAAGGACTTAGTATTTCCGTCGATTTGATCATTAGTTCTTCTCTTTAAATTTTGGGTCCTAAAGAGGCGCGCGGTACATATAAGGCCGTATAAAACTCCTGTGTAGGATAGTTCTCTGACAGTATACCAGGATTCAAACTGAAGCATTCTTATATAAAAAGCAAAACTCTAGTAAAAGTGGCATGCACATGAATCCTCGCGCATTTATAGTATGTCTTTTGAACCTAAGTGATTGCGAAGAACCCCCTACGAATGTTGTTTGTGGAGTATTTGAGTTTAGTTCTGATAAAGTAGAAACTTGTTTACTATACAAGAACAATCCGTTTCTGTACGCAAGCTAAAAATCTTCAGTTTGATCGACTGAAGAACCTACTGAGATGATTTTAGGACTTTCAACAAATATAAAATGATCCACTATGTTCGTGACTTTTAGTCCACGAATTCTTGGTGTAATTTTTTTCATTTGTATAAAAATCCCGAGAGGAACCCTGAGCTTGCCCGGAGAAAGAAGATCTCATTTCTTATAACAAGAACCATTTAGATAGATTAAAAAGTGCTTCTTGCGGTCGGAAAGTGCCCGCTACAATTGCTATTGTGCGAGAGTCTAAAGACAAATACTTCAAGATCGTTGTCTATACTACATCCGGACCCACTCAACGAAACATGTCAAATAATCTTAAGTAGTTTTTGGGACAAGTAAAACTCACTTTGATATGTAGGTAGGACAGGGTTTCCTCATCGTATAAAGATTTATTTAAACTAAATTAACTTATATAGCAGAAAGAATACTAGCATGACCCGCGAAATTGAAACTAAAACGACTTAGAATCCTCCACCTGCCTTTTAATTTCGAAAGAGTACGTGGGGTCCAAGTTCTGTCCTAGCCAAAGCCTTAGTCATAGGCGAGAACTTTGCAAACAAGTACCTATTACCTATGCCAAAATTGATGTTTAACCATCCTTTGGCTGCGAAAAACGACCGTGAATATTGAGAAAAAAAAACCAAGGTGTTAATGAATGTTATGGAATATTTATAATTCTAGGCACTACTTTATATGCGTGACGAATCTGTAGAGCAAGAATTACCAGTTCCAGAACTCTACATTAATCTGAAAGGGTTGACTAAATTGGCTTACTTGTACAATACTCGGCATAATAGCAGTCTATATGCTTCCACATTGAATCGCCGTCAAAGTGTTGTATGTTCTTGACAAGAAGGTCGTTAGTCGGCGTTAACTAGTCTAACGGTTACTAAATTATATGTTCTTGCTGATATGTATATATATTTTACTTCTGCACGTCTGTACTAGTTGCCGTTATGATTCGCTTTCTCGCCAAGTTTGTCGCTCAGTCCGTCTAAGTTGCTCTCTCTATTTTCCATCTATAACTGTACTCATTGTGGCTTCGTATATATACTCTTTTTTTTTTTTTAATCGTTACCTTTGTTTCTAGCTTTTTACTTTCGATTAACCGTTTGCGATTCTTTGCCTTTTGTTATTCCTCGCCGTTTGTCGATCTTCCTTGGTTTCTCTCTTTACTCTTGTACATCTGTATTGCTATTCCGTGCCGTATTGTTGTACGTCTCTAATATATTCGTTTACTATTACTCTTTTCCCTTATATTTTTTTTTAATCTTCGTTTGCTATATCGTGCCGATTTTCCGAATCTTTCTTTGCTCTTGTACAACCGATTAACTATTCCTTGCCGTTTTGTTGTACTTCTCTAATCCATTCGTTTAATATTTAACTCGTTATCTTTAATTCACATTTTCCACAAAGAAATGAATTTGTATCCCACTTCTGTAATGTCAGGTTGATCTTCATGTTTATTCTTTTCTTTTATTATTGTATTACAATATTTATATTTCTTCAGTATACATATGCCTTCATCGTACACGCAGCGAGCACACTTCCGAACTCCCTGGCATCTCGCAAGCAACTAAACCTCTCTCATGCTCTTCCTCTTATTATAATTATTAGAATGATAACTTCTTTTATAAAGTTCTGCATCAGGATTTTGAAGATTTTCGAATATTTATTTTAGGAGGAGTTTCTTTTTTCCAAACTTACTTCGATCTCTTAAATTATTACTTTAAAGCAAAGGATCAGATGAAATATATATTGATATGTTTGTAGTCCTTGTATTTAATTATTGAGTCACTGAGAATATAATGTAACTCTTGTATGGATAATATCATTTTTCTCTTTGACCTACTCTAGTTGTATGCATTATAAACGATTGTAAAATATACATCAAGTTCTGGAAATGTATTCCCCTAACATTGTTGGACAATACTGCGATGCAATGGATTAGACAAATTTACAATCGCTGTGTAAAGAATCCTTGGAATCGTACTTATATTATTTTTTCGTAACGACGAGAAAGAACACCTGTCTCGTTAGTAACTCGAATGAGGGGATGAGAAAGTAACAAGACAAATGCATTATTTTTCGAGTTATGACATAAGGTGTTACGGCAATAAGGGAACTAGTCCAACCTTCATTTATACGATCAATTGTGTACTTTTTCATTTTAAGTCATTTCTATCTAGGCGCCCCACTATCTAAGTAAATGTATTATACATCAGTATACAACTATTAATCTGATTATCATATCTACATACTGCACGTAAATGGTAATATTAGGTAGTAAAGTCTCTCAGAAACCAAGGATTTGAATTATTATTTCTAAAACGAATGCTGCAAATTTTACCTAGGATGCTATGAGCAATAGTCCTGTTCGATGTTGAAGCGACTGATCTTCCTCTTACAGAAATACATAACACATATCAATTTGTCTCACTACATACTTACTTAATCAGTATTACAAGCCCGTTAGGTAAGATTACGATAAAAGTATTGTCACAATCGGAAAGTGTCTTAGATTGTACTCTCACGGATGCCGTATCAAGAGATCTAAATGGAAATATCAAAAAGCCATATAAAGCGTATTATTAGAATCTGATCTAGCAAGAGTCTTCTCTAATTACGTTAATTTTCATGGGACGAAATAGATAGGTTACCCGTAGCTCATAAAATAACCTTCAAAGATATGATGATGTAATTAGTACATATGAAGCAAGTTTTTGTCTCTTATAACCAGAAGATGTATCAAAGTTTGTGTCTAGATAATTATATCAGGCAAAATAACAGGACTCCTAGAACTTGTGAAATAGACAATTCTGAAGTAACCCTTGTTGTTCAAATTCGTTTTCATATTATGCAAGCCAAATTTAGAATATTCAATTTTACAACTAGCCTAATCACGAGTAGGATCCATAGTATCTGAGCACGCATTTAGAACTTACCACCAAAACTTTTTTTCCCGTAAATAACACTACCTAGATTTCAAGCTCTTCTATGAATTTAGAACGGCACATTCTCAAGATACCACCCCAATTCACAAATGGACACAGAATATTATGCTTATTAGAAAACTCGTTATCACCTTAATTTATAGATTTGATGTTTGATGTTAAAGATTCACTTCCCTTACCCTCTATTAGTGAGCTAGCCTTGTGGTTTACCGGCGGGAAATCATCAATGTCTAAAAGTCAACCACGTCAGATTGTCTAGTTCTACGGAGCACTACTTGTATGACTATAGCAGTAAAGCCTTAAAAATGGGTATCGCGACTGTATGAATTACGATGGCTGTTTCTCTTTTCAGTAATCACGCAAATAATATTTTGGTCGAATATATTAAATTGATGTTTTTCAGCGCTTGGGTTAGATAGGGACCCATATCCATGCATAGAGTATTCGTCGCTCATATGTCACTTACACGGCCCTCCTTATATTATACTAATATCGTATTCCTTAGAATTAGTTGAGTGTTTGTAAAGTATTTATCGTACTCCGCCTACTCTCAAGCTCTAAGATAATGAAGTACTTCGTACTGCTTCATAATACATTATTATCTTACCTTGGGTGAAGTGATCAGTTTGCTAGGACGTATCTATAGGTGATTCAGAGGTACATAAGTTGATTGAAGTTCAGGCCGAACAATGGGTAGTATGTTTTCTGGATAAGCCAACGAAACTCACGAGGTACAAGCAACGCCGCACGAGCAACTAATTAACCCTGACAATAGAGATCAATCCATGTCATCTGGTAAGTTTTAATACTTATTAAGAGGTCGTAACGAGGTCTACGGGCTACCTGTATGATTAACTATCAAAGGCGATACTCCTTACTCCTGTGTTGGAACTAAGCTAGGTTGCTTTGGATACTGATGTTGGAACCTAATATACATCCCATGGAGTGATTGTTGCGTGATAAATAAATGGATTACCACATGTGATAGAGTACTATTAGACTCAAGGGATTTTCTTAAGGACTATTCCCACGGCTCAGTCCTCTGAGTGTGTGATAGAGATGTATAAAGTCCTGAGTTGAAAATTCGGAGCTTTTTCGGCAGTACGTTTCTACGAGTCTTATCTCGCACACTTTTCTCTCCTATTTATCTCAAGTAAATATAATCTTGTAACAGGTGACCGTACCAGAATACCTTTTATAATGAAGTCATAGATAGGTTTGGTTTATTTGAAACTAGCTTTTTTTAACTAAGTCGCTACCATGCAACACGCATTCCCTGGAAGTGAACCACAGTTTCGGAATCGCTGCAGAATTAACGCAACCTTAACCTTCACATCAACTAATTTATTTGGATATCTATGGTAAGAGGCCTACTAAGAGGTGAGCAACACGTGTTGCAAACTGGATTATGTATTCGGAAGTCTTCAATTGCTTATTTGTAAAAGATATGAAAAAAATAAGGATTATCATAAAGTATTCTCATTCTGAATTCTTACACGTGACATATAGAAGCGTTTAAAAACACCATGAGAATAGCATGCGTAGCGAATGAGATACCATAAATAAAGGGAACCTGCAATATTAATCCTTAATTAGTTTATCTTTCTGCAGTCAAATGTATATTAAGATTTACTGATAGGTTCGAATTATATTATTCGCTTGAACCTCGCATTTAATCGGACCGAAACGGGTCGAATACTCAGATCCAGATCAGGCTACCGCTAATTACCTTTAGGGCAAATTTTAGTAGTAGAAACTTCCTCTCTCACAGAATTATACGGACCACACAGATACAGGCTATGATGCGTTCAGTAAGCGTCCTTCAAATACACTCTGTATATTTAACGTTCCTATACGTTCTGATTATGGGTACTAAAAGTCGCGCTTAGAGTCCCTAGACTTTAGAACACCGTAGCATTCTTTTCTCATCATATATGAGGTGCCATCATAAACTCGATATCCCCTAACGGCATCAGTTAGTGTAGTGTAGGTTATTACCTTTAGTGCATACTTCTCTCAAGTTCTGGTAGTCGGAAAACACAATTGGGAGTTTAAACTAAGTAGATTCGTTATCGTATGTCAGTATTATCACAGGTACGTAAAAACGATAATTTATTGTTCGTCAATAATGTCCAGCGAAGCATATCGTCGAGAACAGACTGGGTAACTGTCTGAATTCGCCTATACTTCTTTCCTGCATATGAAACCCATAGGAGTAGTATAGGTCTGCCCCTTAAAATAAAAATTGAAAAAAAAAAATTATAACCCCATACACTATTAGTCGGTGATTAGGTATTACAGAATCAATTCTAACGGTAAATTAACATAGCGTATTGTGTAACGATAATTCATATGGGATTTACTAAACGAAGACAAAGACAAGGTTATACATTAATTTGGCCTAAACCACAGTACAATGTGTTCGACTAGCTGCTACTAGTTTCGCAATAACGGGAGAATATACTTTATGCCTGTTTCGGGCAATTTACTATGCGTCAAGGCATGCATTTTATACATTCGGGTAAGTATGAGGTTCGGGCTTTACTTCACCTATCCATTCTTCTTACACGTCCTGCCGCAATAGCATTAATAAGCCTATAATTGCCAATAGATTTAATCTTTGGCACAGATTTTTTTGGAGTATTTAATGCGTTGCCAGTAACTTAGATGGGTAACCTCCCGTAGGAGGCTCAGGAACTAGATCACATATTGGCTTCAAGAATTTTCACTAGATCTGTTATCTGCAGGAAAAACGTTAAGTGAAATCCTAGTTGTTACATGTCGATGTTCAAATGGATAGATTATGTCCCACTGTCCTTTGACATTAACTTGTATGTGATACGGTCTATACTGGGATTAGTCCTTAAAGTTTTCCAAATCTATTGTCAGATACACAACAGCTTATAGGACCTGGTCCAGGTGTATGTAATACAATAGGACGGATGATCAAAGATTAACATTGTAACCACATCTGTGACAACATAATCCTTTAAAAGAAAGTTCTTCACACTAGACACATGTAAATGTTAAAATATTCATAGACCAATCTTCATTATACTAATTTCTTGAATGTATCGGTTTATTATTCCTCTAATATCCTGCGCATTAGACACGCTTTCCATCAGTAGTGAATGCAATAGTTGGACTCGTATGAAGTTAAGGGAACTTATTTCTTAGAAGACAGACAACTGTTTGGTGGTTATGGTCAAGAATAAGCTTGTGATATTGTATAAGCGAACGCAGTACAAATCAGTACTTGTCTGTGGTTGGCGATACTATAATCCCAAAACTCTTTACGAGTTACTATTGGATATGGTGTAGTCATGACTCATTAGAGTGGGTTTGATGAAAGACCCCTTCCGTTTTCAGATACGGTATAACAGTATAGAAAGGGGCATAATTAAAGCCCTGTTCATTCATACACACGAGTCGAAGCAGCGATTTATGTCACAAGAACAATGAAACAGTTTCCTCATACTCGGGACTAAACCATCAAGCTCGTGTTCATTGATCCCTGTAGAGACGCATCATAGATTACACCCACGTCAGAGGTGTATGATATCTACAAATTTACTACTCTATGTAAAGTTTTAAGCCTACTATCGTTATAGGAGTAACTCTCTGTTTGGAGTAGGGAAACTTAGTGCGATTTTACAGTGCAAGGAGGTGTACCGCAACCCCTATGTAACGCACTATTATCACAAAGTTCCAAAAAGGCTTAAAATAGCAGGATATCACTGAATGAAAGATAGACTTAATGATCGT
193	1944407	1945379	973	AATTGTTTCAAGAATATATTAACGCCTGGCAATCAAACGGTCCAACCTTAACGATACATGTTGTTTAAGAGTCGCTCGCCACAATTTTTATCAAATATTACTTGTTGAATAGAACTTTTATGCTAATGCTGAATGGTCGGTTCTTTGTCAAATTCAATCACGTATGATTATTTTGTGCTCTCCCCACCCTCCCATATCCCGGTGTAACTTCCATGATTTCAGAGAAAGATCGATCTATGGTTTAATCAGTATAGGGTTTGGACTCAAACCATCTTTTGGGTATTTGATAAGGTAGCATGTAAAGCAATTGATCATTCTTTCGCGGTTTTGTGGGTTATTTAAACCCCAAAAATTAATTAAGGACAGTCACAGAATAATCTACATGGCTGAGAAGCAATATAAGCACTATAACTCGTCTCTAGAAGTGACGAATACGGGGACATCTTTCATCGTGTGCGAGAAGTTAAAACAGCACAAATTATAGAATCTGATTGTAGTAAGCGACCATTTCTACGAACTTTTCGTGTATGTTCAGAGCTTTTTCCGCATATATATACATTCTATTCTAATTAAAAAACCTACTCTGGATTATTTGTGCTAGAAAATTATAGCTCAGTTGATATCTCGTAAGCTTTTGTTAGCTCTCGGTCAGTTGCAGTGTTTGGAACTCAAAGCCAGCAGAAAATCATATGTTCCAAACATTGTATCGAATAGCTCATAATATTTCTAGCAATGTCAGCGTGGGCTCCTAAATCTCTCGAAATTTTCCCCTCATTAGAATGAAAAATAATATTATTGAACTTGGGTTTTATAAATTTTTTTAATATGCTCGACAAAGATCCTTCCTACATATTTTCGTTCCGGAAATGATGAGAACTTAACAAGTCCGCAGGAACATCTTACTGAAACTGATGACATGTTAAGATAGACCACTACATTTGTTGCACAAACTGGATTAGTTTGCACACGCCAA
194	1950673	1954728	4056	TTATTTATTCAAATTCAATTCTTTTTGAAGGTACAGAAGCTATAGATTTGATACAGATTTATGAAGTTGTGGACTAATCGGATTTAGACCTGAACCAGATTAGAGGTAACTTACAGGTGGATACGAATACCCTATTTCTTTGCGATTTTATTGAGGACTAGATAATTCGACTATTAAAGAAAGTCGCCTCTCGTCATCTAGGGTTGTACTTGACTCGACAAGTTTGCTGATTACCTCCTCCGAAACGTTAAAGAATCTTTTAACGTTGTAACACTTAATTTTCACGACAAGGCTCTAATCGTGATCTTATGATTGGAGAAAAAATCTATAAGAACTTCCGCCTTTGTCTGATGTGCGACTTACAAATGACTGAATCACGTACTTTTTTGTTTTGAGAGAATATGAAAAAGGTTTCACATTACTGAGAATGAGTCATCATAGTATTAGTAGGATTGCCTTAGAGAGAAACACTTTTCACTTTAAATTGGAACTCTTCTGACATGTTTCATTCTTAGATTAACGCTATTCTAGAAAAAGCTCTCTTATCGTCAGTTAAAGAAAGGATTTTGTGGTCAGTGATGAAATGATTTAGCGAAGCCGGGAAATCTATAATACAAGTTGATATTATTCGGATTCATAACGTCCATTCTATCCATGCATTTACATAAGTGTATACGGAATACGTCTAATTTGTGCAGCCGTACACCAAACTTAACCGACTTCTTACCAGAATCTTCAGATCTTAATTAAGAGACCGGATTATGGGTTATATACTAATTAAATCTGCATTGTTGATATTATTCTGCCGCAAAAATCTTTTATCTATTAATAATTGTTTTCAAGCGCGTTTTAAAGCCGTAACTTGACATTTCGCGCAATTATACCAAGTAAAGGCATAATGAAAAATGGCTTTGCATATTTGTAATTAAACTACTAAGGGCCTGAGTACTTAGGAGATAACACTGCTCAAGGGTGGTTTGACTAATTTCTCCAGCTAAAATTCTTAACGTTGAAAAAGGCCTTTATGGTCATATATACCTAAGATTGACGCTTCAGTAAAATTCTATTTTACTATAAGCCATGCGATAGCGCATAAATGTACAATTGGTAGGAAGGAGAAATTAATGAAAGCGGTTCCCTATGAACATCGTAACTTCTAAAATAGAGAAATAATGAAAAGCAGGTTGCACGAAAATACAGTGAATACTCATATGTACAATCGAGTTGACATTAAAATGACATTGGCTTGCACGAGTGAGAATATCGGACCAAACATATCTGGAAGCACATGCTCGTTTGAGTTTCTTAGACGCCGATAGGGATCGCCATACTAAGAAGGCCTGGCAAAGCTATGGCATGACAACTCACCCACAGCATCTGTTAGTTCTATTAATTAATTTACAGCAACAATTTATATTTACCTAAAGTCAATTAAGTGTTTTTGCGTAGTAGATTGGTCCTTTAAATGCCTGAAACTTTTCTAGCGGATGGTACCAATGTTTGTATTGTATATCGCTTAACCGTTTAGATTAGAGAATCACTGAGAGCTATTATTACTATCCAATAAATATCTTCGTCGGCACCTCCAGGGATTCCATCTTACACACTACTAGAATGAATTTATCTGCTGTCAGCTAGAAGTTATAGTACGTGTCTAGTAATAAATGATCGTTACCTATCGCGATCTATTCGTCCCTTAAGTTTTCTTAAACCAGTCGACCTCTTAATCCTTCAACTTATTTTTACCTGACTATATATTTAAAGGCTGTATGAAAGGATGAAAAGTTATATCTATTGTTGTCTCCAAATATACCCTATACTGCTCTAGATCCAAACTACAATTACTATAAGATACGGCGATGGATCCGACCATATTAGGATACTGAGTTATTTGAGAATATTTACTTTGATATTCCAGAACAATCAACTGACACACCCTTTACTCGGATACCGTACGCGATAATTGCGAGCACGGACCTTCTTCATTGCCGCTTCATACTGATCTTAATATTATCGGTATATTAATATCAAAAATTCGTGGTTCGTAATATCTCGAACTGCAGTAGGGTTTTTTCTCTTTAATCTCCCCACTTTTTATTCACGCCCAAAGTTAGCCATGCCATAAACATCGACACTGATTTGATCAATTGACCACATCCACACTTAATCTTTCTTCCAGAATATATGCCATCATTTCTTTTTATTTTATAAATAAGTTAAAACATTGATTCTAATCCGGTCATAGTAATGTCAACTATAAATAATGTCGTCCTTTGCATTTATACACTTGGCCATTCGTCACTATCACATAGCGGATGTAATTCGGTACGTTTGTGCCAAAGATAATATCTACTCGCAATGAAAGATGCTGTAGCCAAAACGGTCAAGCGGTGATTACCATTAGTAAAGCGCCTGAATTTAGATATATATACCCGTACCACGATACTGAGATTAATGCCAGTGCACAAAGATAAAAAATTATAGTAACCAAGATATTATATAGGATGTTTATCACTTTATTATTGTGTCTTTATGATGATCAGCTTCGGGCATGTGGATTATTTGGACCAATCGAAGATAGTCTTCCGATCTTTAGTATATCTAACGTTTATAAGTTATGCAATATTTGAGAAACGACATCTATAACCACTGTAATTGTACAAGTCGCAAAAGCGTAACATGGGCCTTGTTGTTAAGGCAGCTGACCCATTGTCTTACAAAAATATGAACATCTCCAGAGGAACTTAGAAATACTGACTCGCCAAGATGGCGGACAAAATGTAAGTTGACGCCACACGTAAAGGTTTACAATATTATGGGTAAGGGTCGAATCATGCTAAAGAATAAACAAGAACATCATGTACATATTTTATTTTCGTAATGTAATCAGCGATTCAAGAGGGAAGCGTGGCGTCTGGAATGTACACTGGTTCGATTCGGTAATCCTTTTTGGGCCAATACTTATCCTTAACGACACATAGCTTATCTATGATCTGACACCTGTTCACTTAACTATTTTTTTACGTAAACAGTGGAGACACCAGTTTACAGAACACGTAGTGTAATTAATTCTCGAGTCTCTGAGGATCCCTGAAAGTGAATATACGGCCCGATATGTGATATTCATATTTGCTATACATAAACCGGTATAGCTGTCAAACTGCCGTCTCTCGTAATTTTCTCTTGTTGGGGATCCTGAAGTAAAAAGAAGGTAAGTTATAATGGGAGAATGGGCGACACTTTATATAGTACTCTGCGGCATTAATTGATAGAATGCATACATTAAAGACATGGGAGTAAATTTACACGGAGTTACCAGACATTATTCTACTAACCGGTAGTATAATTGTTTGGATCGGATTTATTCTCGTTCTCGATCGTTTCCCGTAGATCTTAGAGCAGGGATTCAATTCTCTAGCAGAACCCTACGGCATGTATTTAAAAAACAGCGTATGTGATCTAACTCCAAGATATCAGAAGAATAATGCGCATATGAAAGTTCTAGGGCACCCTACGAAGTAAAATTTGACCCGAGCAGATAATTGTGTACAAATCGAGAGACAGATAGATAATCTGGAGCAGTTATGCAAAATATGCAGAGAGACATTTAAGGCGTTCTTTCCGAGTAACAAACACTTATCCTGCTTCGCCGCAGAGTATAATGAAAAACACCCCCTATAGGCCATTAGATAGAGAGTAGTCAGGTTATAAGCTCGTAAAAAGGCCAACTGGTTTGTACATCCCCCTGTTAATAAAGAGGCGACTCTTAGGTCGAGGCTTCGAAATTCGATAGCTTGGGGGTCGCTAATCACGGACTATCGAAGGGACTGCTAAGAAAACCATACCAAAACATGTCTTAGGACTCAAGTACTAAGAAAAATTGGAGAGTTTTAGATATAAAATAGATCTCCATAAGCCGTGAAAATATAGTATAGGGTAAAATTTATAGAAATATGAACTATAAAACATGGCTGCATTCTGGTTTCGAAGCTAAGACATTTTCGATCTGACTGTTTATAGATAGTATAATACCTTATTAGAGTTCAATTATGCTAT
195	1955653	1958310	2658	GGGGCCCTCTACTTAATTCATCCCAATAGGGGTAACCGAAGAAGACGAGTTGTATTTGCTTTCACGTACGCGGTGTGCCTACCCCTTCTGACGCAACCGTGTACTATTTTGGCTTAATTTGGCCGCAATGTCAATGGTTAATGAGTTCGTGACGTGGATACAGTGTTCCAACGTCGGAAGAATTCTACTCCATCGTTACGCTTATCAACCCGGTGATGCGAAATACTTTAGGTATAACCTGGCATCTGTTGGGATATTAAACCCATTACTCGTTCAATCGAATATAACCGGTAGAAGGAAGTGTATCCGACAAAATATATTGTATATATATTTTTGATCCGGATTAATATCCGAATCCGTTTAGGCCCTTTCCTTCCGTTTGTACGTCAAGATATTAGGAATTATAAGAGCTAGAAGGTATAGAATTAAGATTCTAGAGACTTAGAAGCAGCGCAAGTTTGTTTACCAATGCTGTCACGCACACTATTACGCGCATTCTAAAAGCCCACGCCCACACTTTTTAACAATTTTGAAATTTTATCTAATTTTATTTACCAATATCTATTGATATCCCAGAAAAATAAGGAAATTTCGCGTTCGCATATCCACTAGCGCTGAGTAACGGATATTTGATAGTTGGGAAAGACGACTAGTACGTCTTGACTATTTCTATCGGTATACCGAAGTCAGAGGGAATTCAGGGAATTCTGTAATTAAATAATGATTAGAAATAAATGACTAGTAATCTAACTATTTTGTTAGCTTTATGCCAATGTAAATAAATAAAGGTTATTTGTATCATTTTGTATTATAGTGTTATAGTTTTTCGGTTTAAATATAAGTAGATTCTTTAACTTAACTACTGAACTAAAAATTATATATTTATATATATATATATATATATATATATATGTACATGTATTTACCGTTTACATTTTTCATTTTCATTACTACAGCCCACTGAAAACGTACTGCAGAAATCAATTGACCACAAACTAGGCGCACTAAGCGAGCATCAACTGCGTGACCAAGCTTCGCTTCAGCGGCTAAATATTCCCGACAGGTTCCGTCATTACAACAAAGGCCATGAAAAGGCAGCAGATGGCGAAAACTCATGCACAATTGCGACTTGCGGTAGTAACTTACCTGGCTACTTCATCCGCAAATGCGCACAGGAATCGGGTCGCTGGCAAGGGCTCTACTCAAAGTCGACTTCCCTTAGCTCGCTGTAATCTTATCGCTCCGACCGAAGTCCTTTAATGATGAGTCCCTCAGCGCACAGTCATCATGTCGTCCAAAGATCCTATTATTGTGGGTCGATAACAATTCACGGTCCATCACCTGAACAGATAGGCATGGATGCAATTCGCTGGACAACTTCTCATCTGAATTCCTCTCAGTTGTCTCCCGGTTCTTCGATGCGCGGAAGCTTTACGCGCGGCGACCCCATTAATAGAAGCTTTATATCTGTGGCCAGTGGTAGTGGTTAGATGTGCAAATCCTACCGACAGCTATATTTGGGTTGGCGCAGCACAGAGAAGCTCTCCCAACGAACTCCCCACGAACGGTAGGTTCTAATAACTCATAACCATAAAATTTGGAGGTCAAAACTCTTGCTGCATGCTAATATTGAGTGGATCGAGCTCAATTCTAAAAAACAAGCACGATGAAAATGAGACCTTAAATACGTAAGTTGTACAAAATTTTAGTTTAAATTTAGAGCTGCCATCCAAAGTTCTAGAGAAAACTAAAGCAAAGTGCCTCAATTAGCAGTAACCTATCAATCAGCTAAGTGGATTGAGAAGAATATTAAGATATACAGCAAAGCGACTACGTTTTGCACATAAGCTGTTATAATAATTGCTTTGTTTCTCTAGCTATTCTATAGCGTATAAATGGCTAAAGCTTACCAAACCACAATCTTGTTTACACAATTATGTCAGTGTTGAGTGCGTATGTGAGCTTTAACGGCCAAAGTGGAGAGTAAAAGTTCATGTGGCTTGTCGAGGTTTTATTGTAGTATGTGATTCACGGATTAATAATACTAGAGTTACTCAAAAATCTGTTTAACGGATTCCTATCTGTTATCAAAATCTGATCTAATTCTTAACATGAGGGAAAGATATTGTCGAATTTTGCCTGTTACATACAATACTTTTCAACTAATCCATTAGATAATTTTAAATTTACAAATCGTACAAATCCTAGGTTGAGTTCAAATTTTGTAAGTTAGGTAATAGTTGATTATAAGAACCAATTTGTTTTTAAATCGTTGAGTTTAATAAAACTATTTAGCAGGTTGAAGGAGGAATTTATGAAAAAGTTTAGTTGAATTGTCCGTCTATCTCTCTTTTTGAACGCTGTTATCAATTAAAAGCCAGAAAGTTGAGATTAGGCATTCGGATTCGAGTAACGATTTTGGTGTTCATATGGTCATATCTCTCCATATAAACGATGTTATCTCAGGAGATATAAAAAAGTAGATTCTAGTAATGCTATCTTTTTGTAATATTTATCTTGTCAATTTCTATCATAATGCCACAATATTTAAAAAATATATTCGCAGAACTTTCACTAGCAGAGTAACTGGTATTTGATGGACGAGCAAATCAGCAATAGCGTTCTCTATATTGGGTTCGACAGAGAGGTGAATTGTGG
196	1960609	1960734	126	ATACATTAATTTTAATGGACTTGGATTTCAGGCTCTCTGCTGTTTTTGAATCCTCCTAAGCGACCATATATGTACCATTTTGTTAGATACTACGTCCTTTAGATTACTTCCAAAAAAGTACTTAGC
197	1961386	1962259	874	TTAGATGGATTGTTCAGGACTTGACAAAGACATTCTATCTATTTATGTCCTGCATTCGACAGTCTTAAATTCAAAAATTGGGAAATGCACTATTTATACAGTTAGGCGAGGTATTTCGATTAGTGACTGAATGAGCTTCGCAATCTTAATTTTTCCGAGCAATGAAGGCAGTGATCAAACGGATATTAGTTTTCTGTATTTAAATCGGATTCGAAAGTAGCCAAATATTAATCATTGGATGTCTTAAAGATCCTAGCAACATCATGATTCGAAATACACATGGAATATTTATGGATTAACCTTGACTCCGACACTTGAGATATAGAGTATAAATATTCTGGGAGTTTCAGCTCCGGAGGAACCTGCTAATGGCACATTGTTTCTCGTCTTCCGTGGGCAGTAATAATCCATAAGATTATTCAATACTTAGGTGTAATCGATAGCAAGCACAGCATGTAAACACCGTTCAAGTGTATGGATGTTGATGTCGAATGTCATCACTCATTATTTACTTTCGTTGCAATCACTAGTCGATGCAACTACAAGAATGGACTAAGTTATAGTCTATACCTCCATAGACATTAAAAAGTACCCTCAGTTATCTAAAAATATTCGCTCAGTCATTCATGTATTGGCCAAATGTTTACTCTCGCTATACGACCTCGAAATTTAGACTGGTTCCAACGCTTATATTGTGTAACATTGAAGATGATAAACGATCTCAATGAGTAAAAAATCTTAGTACTTACGGACAATTAGCCAATGACCGCACAGGTCACAATTTAGTCTTATGTTGAAGGTTGCTGTAGCATACTTGATCTCCTCAGGATTGAATCACGTGAGTAATACCACAAGTCACGAATCAATTCTTAAG
198	1963705	1994256	30552	GAGAGCTGTACATGAATGAGTTTATTGCCCTAATTGTAACTTACAATCAACCACCGTAACAAACTATCGTTAACTAATGATTATGACTAGTTCAGTCTACTTTTTTTTATACGTCTAAATAAATTTGCACACTGGTCAATAGTTGTCTATATGTCTAATTTTAACAAAGACATCACACCTTATAAGTTACCGTAGATGTAAGATATAATTCTTCGATTCCTACATAACTTACGGACTTGTGTAATCGTATACCGCCCTCTGCACAGCATCCAATTTGGATCGTATACGACGGCGGGAAGACTAGCTGAAATCATTGATAAGAAGTATGTCTTGTTTTGACGACGAATCATAACTCGGCTACCATCGTCAGATTTATAACTCACGGTAGCCGCTCTCCACGTAGTCGGCAGTTCCGCCAATAAAGCAGGTATAAACATTCACGCAGATAAGAGAAGACCTTGTTATCCATCGGAGATGGGAAAAGAAGTACTTTAATAATAGCATTCATAATACGTTTAAACGAGAGGCTCACTATGACGAAAGCGATGTCGGTATATTGATGCAAACGGGAAGAAATGTTCATACTATCCTACACTCAACAGCTTTCATGCAGACTACGTTGATAAAAAATTCGTGATCCAATTGATGAGCGGTTTAGTTCAACTCCCAATTAACTGCAGGTTAGAGTGAAGTTCCTCGCGCTAGGGCTTGTCCCAATTTAATCACTTGCTGTTAAATCGGCTTTTGACCTCTGATATGCCCTTTCCCTCTAGGTGTAAGACCGTCGATACCTGTCTAATACGACTTACCTGGAAATTTGGAAATTTCGCGACATGAATTATCTAGATTGTCTAAGTGCTTGGCTCGTTGTGATATGATCTGTCATGATGTTTTAGAAAGTATGTCCGGTTAGTTCCCCTACGCCCAACCCTCAGGCCATCAATGCAATTATCTACCCTCAGCGCCAACATTCTCAATTAGCGTCACGAATGGTTTAAGTCTCTTTTATAGCCATGGATGTTGTCATCCTCTGTAAAAGCTTTTGACTTAAAGGTGAAACTAGGTGTTTTGGCTGAAAACTCTACACGCGATCCTTAGAGGTAACGTAACTACCTTCATCGTGATCTAGGTTCGAAGAATGAAATCAAAGCTGTGATCTATAAGACCTTATGAGTCTACGGAGTTCGGACGCCCTGCGCGGTTTCCCCGATAGCGAGAAGTCGTTACGTATGCTCGACTACGGGCATGCAAATACGCAACTGTGCCCCTCATAGTAAACGATGTCGTCGTTGAGCGCACACAAGCTGTCTGTTTCACCCCGCTAGTGCATTCAGTCTGACGAAATTTAAGTCCATTTAGATTCGGGCCCTGAGTGTCAAGTCTCTACAGTTATATAGGATCCTAGCATCCTCAGTTGAGTCGACGGCCAATCCATCTCACGAGTGGTAAGCCTCCCGGTGAACAAAGTGACCACTATCTATCCATGAGTTTCGAAAATCCGCTTTCCGTCGGCGGACTCACCTCCCTGTCCTGAAAATCCTGCGTGCGACTCTTATATCAGAGATCTTTTAAACCACGTCGTAGAAGGGGCTAGTCTGCTGAGTCTGACGTTCAGGACATTCGTGTTGTTTTCACCATGTTTACCCCCTACTCAAGCTCTGCTGAATCCGGCAAGGTTCGCGGTCTCCTATGATTGAAAGACGTCATGGCCCAAGTTGATATTACGAAAGGTCAGAATTTCTGACCCAAATTTAAGCTCAACCTGCTTGGATCTTCTGCCTTAGTATAATAAAGACGGAGATTACGATCGCATGCTCCAAAGATGACTATGGCCGTCACCACACCGCTCTTACGGCAAATGTTTCCTATGATGTCTGCTGTATGGCCATTCTCCTTGAGAACGCCATAAAGCATTTATAATTAGACAATGGTGGTTACACACCAGATTTGAGTGAACATCGTTCAAAAACCATAGTGACAGTAAGAACTTACGATTCCCTCACATGATACACAGGTAGAAAGTACCACACCAAACCACTGGTTCGCTAAATGAGCTAGTTTAGATAGTAGGGAACTCGATCTTTGATATTCACCAAACATATTCGACCATTCTTAAAAATGGATTTGGGAGAGGTGGAACAGAACATTATATAGCTGACCCGTTGCTAGTAATCCAGTAATGTGGTCAAGGTATCACTAATGTTGCAAGGACATAGTGGTTTTAGATGTAACCATCCACTTGGGTGCGGGCACCTATTTCTATCAACTCACGGTGCTGATTGCGTTGGGTATTTTTTATTATCGATTACTAACTGTCTAAGTTCAACTGCTAAGAAGTACAGGTATCCCCTCAAAGCTTTTAATCGCACTAGTCACAGGCTCGCTTTGGAGAAAATCGGTGTCCCCCAACGGTCTACAAGCATCAATCATTAGTCTGATAGTTCAACGTTAAGCTTGTAATTCGTGCTAATTTTGACACAACAAGAAGATTATGGAAAATGTATTACCTCCACATCAGAGACTAGGGATTTACAGCAACAATTTTAACGTGTTTTTAGCATAATGGATAAGCCTCTAGCGTACGATCGAATGCAGGAAGATAAGGATCCAGATATCACTTATTACACACAAGCTGCAACCCTAACTCAAGAGTTGCAAGTTCTCCCTAGTAAAACGGGAATTGCCTAAACTATTATCGTGGACACATTGACGTTGCACAATTTACCCTGGGAAGTCTCCCTCTCTGCAAATTGGTGGAGCTCTATCGCCTATAAATTGCGGAGTATCCGCTTCGGTGACTTACTATAATGAAGGCTCGGAATCAAGTTACTTAGTAATAACTATCTCTGTTCAAGGCTCCAGGCTGCGTACACCGATTATTCCGCGTATTATCCTGGTAAGGTTAAACACCCTTCAGTAGCTTCCTTATAGTCATTGGACCTTCGGAGGCTACCTCACGATTAAAGGTGTAATATATAGTCTGGGCTTGAAGTTGACGATTGTTTGCTTGCGCTTTTTGACCCATCGTATCTGGGGGCTATATATATTTCGATGATAAATTAAATCTACCTACATTCTATTATGTATTCCGAACTAAATAATACGTCTGATAAAACCTCTGTCTGAGGATCGGACAAGAACGGACAAAGAATTGAATAATGTCGGGAGCGACGAGCAAAGTTGTTCTTAGAAAAAGGCTCACTTATTAAGCACACATGCACCGTTCGCAAATTTCACTTTGGAGTGGAGCCGCGAACGGTAGCCACAAACATGGTCACATGCTTAAATTGTTTCGGTTGCCGAAAAAGTACACATTCCAGTCTATGTCACACTATCAGATACGCTGTGTGCCATATGAGGTCTCTGCGTTATAAGAGAAACTAATTGCAGTTTTTGGCACCGTCGTCTGTTGTTTACATTAGAGCTATAAAGAAGGTTACAATCGATATGCGGTACTATGCCATGCACCACTAAACCTGCTAAGTAGCATGATGCAGGGTGAAAGTTGAAAAGCGTACACAAAGATCCATTCTGATAATTTCTCTTCCCGGTAATCTTGTAGTTTTTAAGTCATTTAACTTGAATATGTTTAAACTGCATAATCCCCAAGTTAAGTCACACGAGTTTGAAGTCATTAGACCCCAAAAACAACTTGGGTGGAGTTCAATCTAGACACTTTTCCAAATGATGCTTTCGACATAGGCCAACGCCTTAACCTCGAAATGATGCGAAAACTACTTCCAACAGAAATATCTTAATATTACAGCTCGTGAACGCCTTCCCCGAGGGCGGAGTTCAGACGTAACTCTACTTCATTGAGTTAAAATACTCCGATGGGAAGCAACGCCCATGAATTACACTCGTGCAATCTAATGCATATTGATGCCGCACTCTAATAGACTTTCATCCGTGATGTATAGATCCTTTTCACTCCCCGGATATAGAATTTCTATGCTCGTAAGTGCGAAACCATACACTTTCATCGCACGTCAATGAATCAATCGTTGAATGAAGTTGGCTCCTAGCAAATAAGGGGTTTGTCTTTTAATACCTAAATACATCAAATCGGTTAATAGTACCGACAGCGGTTATCTTCTGGACATAACTTCAATCTGGGCAATTTGCTACCAACTTTGCTAGAGGGATTATCCAATGATTCATTTGTGATCAAATGCTTAATGCTACGTAAAATGATTTTAAACTCGTCAAGTTCCCCCAGCTAGTGTTTTAAGTACTCATTCATCCAATCCGAGAAATGTTTAAGAATTTGTCTAGATCAGATTTTTGTAGCGAAAGCGCTCGGAGCATGCCTTATATATTTGACCGTACCCGACGTTCTGGTTAAACTGAGAATCGTAACCAACAGATAAACCATTCTCCTCTCCGATCCGAATCGGCCGATGTAAGCAAGTAAGCCTAGAACAGATACTTACTGAGGTCAACTGTAGCTGGCTATATGTAAGCTATGCTTAGTGTCAGCGCATATGCTCTACAAATAGTTTGATATAGTCTGTGAAAGATCGATCGGGTATCCTGACATACACTTTTATTCTGCTCCAGACCGTATAAACCTCACTAAATTCTCTGTCGCCTACGTGATTGAAGATAATTGTGTCGGATGGAGTTATGGTGAGAACAGGACATCGGGGAAATCACTTTACTAACACAAGCTAACACCACTTTAATAGCGTGCTAACAGTATTCACTATGAAACGAGAACAGTACATTGACAGTGCAGTCCCTAACTAAGACGGTATAACTTATCAATTAAAATTCAGGCTAACAAGGGCGCTATAACATCTACGTCTAAAGATCTAGCATACTTGAATGTGTATGGGCACTGAAAGTCATATTCGATGTAGTTTGCGACCAAGAAATTTGAGTCCAAGGCAGGATTCGTCTGTGTTGTGCCAAGGCTAGCATATTCTTTACGGACTTTTTGCCATCTCTTGTCGTCCTCTGCAGATCATCTCGGTATATGTCTTTAGTATTTGGTTCAGCGAATACTCTCATTACTAGCTTCGGTGACGAGTTGAACCCTGGAAGCGCCCATTAAATATCGCAGATCTCTGGATAGATCGATTGTGGGGTCGAGTTCCTCGATGTGCTCGATACGAGGTAATTCGCTTAAGATGTCACGTGTGACTCGGTAAGACAACCAAAGTCTACATAAGAATATTTCTGAGTTCTTAGCACTGCAGAGGGATACCAGTATTCCAATGATAACCAGCCTCGACTACAACCCAATCGTTACTTTACGTCCATTTCCGCTAAACAACAGTATCTCTACTGTGAACCTAAGCAGAAGTATTCCTTATAAAGTTTAGGCCTCTAAAGTCGTTTGACCTAAAACGATTCAACAAAATTGCTTTTCTTGAACCAAACGGCAAAAGTCATGCATACTTTGATATAAGTCCAGGCCAAGGATCTTGTTGTGCCGCAAGAGCTTCCAATTTTCAAGATTGCGTGGCTTAGAGTCCGCACTGGTGCCAGGTTTGTTATGTGATACTGATGCCTGCCTACCTTTTATTGTTGCACGAATTGGGGTATTATAGCGTTTGCAAACCTATTCTAATTATAGTGAGCTCATATTGCGGTCCATGTATTTGTAAAGTACTAACTGTATACTCGCTCACGACAATTAGCTGTTGAAGAATGATAATCCTCGCTAGCCCAATACGATATTCCTCGCACTGGGGGGAGATGGCCGAGATATCAAACTACAATATTCGCAGCGATTATCACCACGAGAGTACGTCTTCATTCACCTGGAGGGTGGGCGTATCCAATACAAGGAAATCCATATCAACCGGGATGAGGCTTGAAGCGAGTCGCTCAAGGTCGCACAAAGTTTCGTGGTCCAGAGATAAGGTAGCCCACTTGTCGCACAGTCCCTGAACTCATAGTACAATATAGTAGTCCAAAGTCTAAATATGCATTCTAGCTCCTTAACTTTACTGTAATTGCTGCTCAAATTTGGTGTTTTAGGTGAAATAAAGAGTTGATAATAGGCTTAGCGCCCCTACTTTGAAAAGTAGAACCATCTCAAAAGGATTTAAATAGCTTCTGTTATTATATTGCATTAGCTACTTCGGGATCGGCACTTTATTTCCACAGGCTTATTCGATCGCACCAGAAGTCCATCAATTTAAGATTAGAGTCAGTTGTGGAGCCAATAGATAGGAATAAAAAGTTCGCTAATGAATATGCAACTCCTACTTTCAATGGTCTCATGAGAAAGCCAAAACAAATTCGGCTGTTACAGAACTTACGTCAACATGTCAATGTCGACAAACTTATGCAAGCAAATTTTACACAAGGTAGTTTAAAGGCAAAGATTTCAGCAGTCTCTAGAGCGCCCAAATAAGACGTTAAATAGAGAATGGTCAGCCACAGTTATATTCAAGGTTCTATTAATTACTCGAATGAATCTAGGTGGGCAGCAAATGGCAACGTAGCCTGTCATAAGAAGATAATTATCGAGATTTGAATTAGTCAAATTAATGATTGCAGATACGTTCAGTTGCATAATACCCAAAAGTGTTAGTAAGCGGCATACGTAAGTGTGAATAGCGAGACCCCCAGGAAACTTGGCAGCCCCTGGGAACGTGAAGACTGGTTTTCTGCCATGTAGTATTAAGGATAATTAAAGAGCAACTTACACCGCATGTTGAGTCCAAGTACCTATACGAATAGCGTTGCCTCTGATTTGGATTTCTGTACATTGGAAAAAAGATAATAGGACGATCCCAGAGCTTATTTGACTAAATTGACCCTTCGACTGAGCAATCCGGCTAACCGAGCCCTAAGTGCCGTGGCAGCTCTGGTTCCTCACGCTTTTGCATTTTACGGTCTTATAACACCCACATCTTTGCGTGCAACTTTTTTAATTTCACACCACAACGCTGGGTGAATCAAACCGATTAGACTATCTCCTCAGGGGTTGACTGCTCATATAATATATCTTGTATTGTGGTCCGTTCAAGAGTTAAGATTTCGATCTTTCGATTATGTAGGTGGTTGTAATACTAAGACGGCGTGCTAATAAAACTTTACTGAACTAGTACATCGGGACCGCCAGATGTGCTTCTCGAGAAAAGTAAGGTACGGGTAATATCTAACCGAGTTTAGGTTGAAGATTGAACACAAGCATATGCATGATATAAATATTCGTGCTAGATAAGCTGTACAAATCCATGCTATTGTTCACTGTGTAAGTGCTTACAATCGAAATTATATAACTGATGTGCTAATCTTCACGACTCCGTGGGAGCGAAGATTACATACGCACCACAACGTATGGGGTATAGAACAATTCCCAAGTACGTTGTCTCGTTCAGCATGGATTTGTACATTCTTGCCAATCATTCAAAACTATAGGATATATAGTTCGAAGCATCAGGTCATGGAAGTTGGTGTTTGTTTATACTCACCTGGCTGAACACTAGTAATCTCAAGTTACTTAAGCTGGTGCATATTATTCCAAAATCAAAATCCCTAGAAGTGGTTAAAATTACCGGTAGTAAATTGGGTTGTAATTCAACTTCACAAGAGACCACTCGTGTAATAGACTAAGATGCAATCGCAGACCGCGGATAATTCTGAGATGTTGTCCATAAGTTCGGTAGATGAGCTTTATCAGGCCATGAGGGACAATATCTAATCTCTCGCACGACCAGAGGATAATCTATGCGTATGACAGTGGTAAGAGAAGTTTATGTAAACGTTCTTCGCCATGACTAGGAATAATTTTCTACTATCCAAACAAAACTAGATTTATGATATGTGAGGATTAACTGAGAGCTAGTTTTGAGCGTTACGTATGAATCATTATCCACATCTCTGGAAGAGTATTTGCGCGAACTCCTATTCAGACGATATCTACACACACCCACTAAAAGCACCTGCTAGCACGATGAAATCAAAACGAAATACCTCGAATGTGACTCATTGCTCCTTGACAAGTTATTGAAGTCTACGCGGTAACGTCACACTTATCAACTATGAATTCCAGCCAGGAAGTATAAGTCGCATTGTTCGAAAGGGAGTAGTGTCCAAAACGTAACTGTCGACGGAATGTCATCAAGTATCAGAAAGTGTTGCGGTTGGTCATCTGTACAAACCTTTTCCGTGTGGACCTCTGTGAGGGTTCTTGCTCACGATAGCTTTATTAACTCCGAAGGAAACAAAATGAACATCCCACTTTGTCGTACTTATCAAGCGGACGTGACAGATACAATCCACGGCCGCTATAGAGCTAAAGCTTATGGAGACCGTAGTCATGTCTTAAACCCCTCTTACTGTATGAGCTCCGAGGAGCTACACCGACACGGCACTCCTAGTCATGATGTTGACGGAGGTTAATCCAATCCCTTTGGATGAGGGCCAGAACGACGAAGGGTAGATCTAATGCGGATTCTTTGTAATCGACCTATGCACAATGCAATACTCGCGAGGCCCAACAAAATCAGGAAATTATTTATTTAAGGTTTTCTTTTCGGTGGTAGAAAAGACTGGCGGGTTTCCGGGGCCATCCCCTAAATGTTTGCAAGGAAAGCCGTAGACGACTTTGCTCTACACACTATAAAACTGCCCATTAAACGTTTCGAAACCGAGGGACAGTTGAACGCGCGGATTTGCTGGTCCATTACCATGTGACAATCAAGATACCTATAGCAGGGCGTTAGTCTTGTGATTTACGAAAGGTTACTCAGCAGGTGTAAACCGGTCTAAATTTATTGGATGAATATTGGCGGATATATTCGTATGAATTCGAGGACTGGAAGTGCATTGAGATTCATGTTATTTGCTCTTTGCTAATAAATCTGTAGACCTCTGCACTTAGTACTGAGAATGTATGAAGTGATTCCTCCTTATATACGGGGTATTCTTGCTTCCACGTGCGTCTACAATTCTGATTTAACGGCAGGATACATCTAGAACCCAGTAGAATGAAAGGATTCAAACAGCGGGCTGACTCTTGTTTTTCGTCATGAATCCCTGCTGCGACAGGGTACAGCAAGTGAGAAGGGGGTGTAAAGCGAGCGCCTGCTAATGACTGCTATCTGTTGTGAAATGACGACCATGACACTAAAGAACAGCCCTGCACGCATCCTTTTGATTGGGTGATAGTAGAGACAAGAGATTTTTTATAAGACACTCTGCACGAAACACCCTTTATATTACTCCTGCCGCTAATCAGACTTAACAATTTTCGCTATTTATTTGATATTTTTGGCGAATACTCATCTTTCTTACAAGTCGAGGCGCCCTAGTAGCAAAAGGATGAGGCCTTATCTCCAGAGGGACAACCTTATGAACTTGACATATCTGCTATGCACAGCCCGTGAACACAGTGCATTTAGAATGACGTGGTGTAATAAAGTTTAAGTTGATATCAAACTAACGATGTCATATAAAGTAAGTACGTTCAACTAATGTGTTACACGTCAATACCACTTATGACATGTATAAACTAAACGCAATGCCTACACCTGACCTCCCCACTAGTGTACTACCGACTAGGACCCCACATTACCTACATAATGAAGTATTAACCGTTAGATCCTGTCACTTATAGAAGTCATCTAGTCTCGATTGTTAGTCGACGAATATTATTAAGAGGTTCGAGATATTCTAAGCTAGTCCCTATCCTTAATCGCGAAGTAGAGGATCACTGTAGGACGACTACGAATATCGGCTGGAGTGTATAGAACTTAATGCTATATTCCAAGACGCGTTGAATAAGCGGTTTATGAGTGCTTATAAATCCATGTACTGTCGGTTTAAGACATAGCCTGAGCAGAGAGGCGCTGACCGACCGTGGAGTTCGTCGGGACATAGTCGTTGGAGGGAACTATGACTTGCTTTCAATCTTTAGAAGAATGATATCTGGAATCACGTTAAACGAGAGTCTGAGGTTGCTCATCGATATGCACCGGCCATAAACAGCCATCCACCCTACACTCTAGGGAACTAATATTCTTTTTGAGATCTTGGATATTCGCAGGTAACAAAAACTAGCTTCCTAATCTATGGAAATATTTTTACTTGACACATAAAAAGGTCAAGCGTTTATATCTCAGCCAATCACTAGTGTCATATTTCCGTCGAGTACTTATTTGTTCAGCTCAACGACATTTATTTTTGTATACTGGCACTCAACCAACATTCCGAGTCATTGCGATCTATAGAGTTCTCAAAACAAGATTAATACTTCTATACTTTTGTGTAGCCTGAGTTGCAGATCGAATTCCACATGAACACAATATCGAATTTGACCGTCTGACTCAAACGATGCTACCTTCAAAAATCCGACCTTCCCCATGTACCCCCAAATGTTTGCTTAGATTTGACTCCGTTTAGTGTCTTCGCCATTCACTTCTAAGAATCTAGATTTTAGCAGGTACCACAACCCGGACACTTGGTATATCCAATTCTTCATCCCCCTCCTAATTAGGAGACGCATACACTAAACCTAGCTTGAGGATGTTACGAATTTTGGATATATTGCAACATAGAGAGGCGGCTTATTACTACAAAACATAAATAACAACAATCCTAAACACACTCCACCCTTTCTTAATTATCTGGGGACATTGTGGGTTGATGTTAACACTCCACGACTCCCGAAGTTTAAACCGATTCCAATCCTCCGAAACCTTATTAATCGCTGAGAATGAAATATGATGCTGCCAGTGTTTACTACTAGTGTAGTAAGCATGGTAGTACAATAGCGGCTGAAGTTGTATCGGCAATTCATGTTGCCGTATCCTGGTTCAGACAACTTCTTGAACAACTTAGTGCCACAAGACTTCATGATCAATCGACGTATTGTTGACGCTAAATTACAAGTTAATAGGGCTCTATCCGCTAATACCAGGAGCCAGGACGGATTATCCCATCGACTGCCACGCGATTTATGAGATTATTTTTACCAAAGCGGGTGGTACGAAATTGACGTTAATAATCTACGGTTAGTGTCGGAATAAGGGCTACTGGTATGATAATATGTAAAGGGGTGAACAAGATTGTATTTCTTAATTAGGGGCGCCGACACTAACCTTCTACCTATTTAATTGAATAGTCATTCAACATGATCCTCATAGCCCAAAATCGGTTAATGTGAAATAACTGAGCGTTAAGTATTGTGTCGTAGAAGTTTATCAATCGTCATCATTGGACTTCTCCGCCTTAGGCCAGACACGGGAAAGAATCATATACTGGCTCAAATACTGCTAGTTATGTGAGAAAGTCTAAGGCTCGTAGTGACCTGTATCTATATAATATACGAATGAGGAATTTTAGTTTCCGCCATCGTAAGAAGAAGCACTACCTTCATAGCTCGGATTTCGCAATAATAATTTATGTTTGTTACCTACTTGGGTACAATCTGTTTCTTGCATTAGTTCTAGCCTGACTTGAATGAATGTATTGATTTTAAAAAACTGACCGCTAGGATGTACTCTAGGGTCCCCATGATTCGAACTAACGAGTAAAATTAGTGTTATAACACTTCTACTGGAGTAACTGTTCAATAAACTATACGAACTTACCTGGAAAGCCATCCAACAAGTAAGGTAGCGAGTTTAATTTGAAAGTGAGTAGTTCGTAACAATAGTGTAGCTACGCGGATTACTCGTATATCTACTAATACCAGAAGTCAAGCCCCCCCTCGCGCTTGATCCAATAATAATTATCAACTGTGCTAGTAGCCAGAGATCTCCAGACCTCCACCCCATTATTGAAGAAATCTAAGCACGTTCAAGGTAGTGTAGAATTCGCCGAATGAATCATGTTTCGGAAGATAAAAACTTAACTGGTTTACTTTACACAATTGTGAATAAAGTTCTTGGTACAACGAAGAGAACGAGCTTATAACTATTCGCTGCATTCTGGGAACACTAGAGCTTGAAAATAAGACAAAATTTCGATGCATACCTTAAAGTAAATTGTATAATTCACTCAGTGTCCAATATCTGTTCTACGCTGTCACGCCCAAGTTTGCCGCAGACAATACCAGAACAATCCAGGAACTTTGCAGGCCTTTTCTGATGAGCCATAACTCTTTTACATTGCGACGCAGTATGCCACATGTTATCAATCTCCTGGTGCAGTCCAGTACATGACAATCCACAACCTCGAGAGAAGCCTTCCTATATAGGTGTTCCAAAGAATAATTCGTCCGTTATGTCACTAATACCGCTATAGGCAAGAACTCGTGCCATGGTTGTCAGTGTGGATTTACCACATCTAGACTAGAGCGCACTAATCACCTTAAATGCTGGATCCTACTTCTTGGCTATTACTATCAAATGCCACAAGCGAGATCCAATTGTCCACACTTGAACTAATTGATGCTACTTACGCCGCTCTGAAAGTTGTTCCATACATCTTGTATTATGGAAAGCCATATTCTACATGGAACAGGTCAGTCCTATACAGCGCCACAACGTTCATGTTGCTAGGGTTGCAGCAATTCTGGGCCTCATAACATTCAGTATGACAAATTTTTATCAAAGTGAACTTGAAGTGCTAACCTTAGCCCGGCGTCATCGTTACATGTCGAACAAAATGTGCAGATCACGATTGTACTTAAATCTCTTATGGTTAAAGAATTCGCCTTGATTTGTGATATCTCGGTGTCGGTATTTCATGAGAGCTTGAGATGTGTTATATGTTATTTTAAAACTCGTCCCAAGTTAGCAGTCGTGATTAGCGATACAAGTACTTGAGTTTATGCACGCATGGGTCGAACCTTTCTGGGGAGTTTTGAATCGACATACGCGCATGTGAATACTATACTATTTATTAGAAAGAATATGGTGTCGAATGTGTAGCTCACTACCTTGTATCATTCTCACTTATCAACAAATTAAGGGCAGATCTAACAACATCATCCAAGAATGTCAAACCGTCTGTGCGACTACGTGCTGTACCGTAAGTGAACCCGTCTGTCATCCGGGCAGTTTCTCGTATCTCTCAGCTCGATTTCATAAAGAGGGGCCTAAAATGAAGGATTTATAAATTGCATACAAAACAGTGCAAATGGAAACCTTAATATGTAAATTTTGCCTTTAGTTCTATAAGTACTAATTTCTAAAGGACCCCAAGGACCAATAACCATATCGGTTCGGTTTTAGGTGTGGTTGCCTATCATGTAGTTCGTTTCTAACGCGATATGTTAGAACGCGTTAGGTGACTTGCGTTACCAGATTGTTCACTACGAGTATACTTTAATGTCATTAGATAATTCTGAACGTTCACAACTATTACATGCGCTAGGTTCCTTTTAAATCAATTACAGTATGACAGAGTCCATCGACGCCTATCACGTGCTGTAACAGAAAGTTGGTAGACCTACTTAGATATAGGTACTCCTCAGTTTACGATATAACTTTCAAAAATCGACGTTAACTCCTTATGTCTACTACGAGTTCATAAGGCCTAGCTTAAAGCTAAGAAATTACAATTACAATAACAAACAGTATGTCGTCTTCAAACCAGCCTTTACTGATTATCGCGCCGAGAAGTTGTCATCTAAATCAAGTTATGTGAGTACTCATTCGAAACGATCCAATAAGTTGAAGAATCATTCGAACATCGTATGTACATTCTGCGGTCGGGGGCAAACTGCATTTAACCCCGGCAAAATCACGTAAAGCGTTTTTGCATTGCCCATAATTCTATGTCGGGACATGTATACCGGAGTACTCAATTTGCCCTTCTATTCCAACTTAGGTTGGCAATACTGAGCGTTCCATTAAAGCTATTGTGCCCTTAATTTGTCACGCGTACGTCTAATGTTTATAAGGGTAGTTGAGTTAATCTTATATAAGCTATAATCAAGGGTTGTGGGTGTCGAACTACTTATAGTCCAGCTTTAGATATCTGAGTAACACATCCACGTGACTACCCGAGTGGTAAGTGACGGATTAACATTAACTGGGCAATCCCTAAAAGTTGCTCACGTGCTTAACTTAAATCAAATTGTAAACTTACCGCAATAAGGGGAATCATTCTACCGTAACGGCTGGGAGACTCTAAATACGGTATTTAACTTTTTCTTGGTGCAAAATGTAACAATTCAGGCCGGTAGTCACCCAGACATGATCACGATAGCGTTGGGTATATAATATTCATAAGTTAATGTACAGCTTGATGACCTTAGAAATTGCTCGCGTAAAGTGCATCGGGGATCATCTCCATGTTCCGACCCTGTGATTCGATCTCGATTGGACAACATTCGGAAGGAGTCTATCCAATGGTAGATCCTTTATTTCATCCTTGCTGTTGAAGCCCCAATGCATACTAGTCCTAGTTTTGTGGCCAGATACCGGGTACGAAACATTTTGACTGAACACAAGATCCGAGGGAGTCGTTTAAACTGTTACCGCTTTTCATACGCAAAGACTATGAGTTTCTGTCGGATCTCTTTTAGTGCGTGGTACTTTTCAGCGTATCGGTTTAACGCAATCAAAGAACCATGATACTCTTCACGAGCTAGACCAGATGACATTGCTTATGTCTTCAGAAGTATGGAATGTTCTGATCTCAGATTATGAATGGAACGCAATAAACAGGATTGACATCCCAAGCCAGCCTGTCACTTCATAGCGAGCTCCAAACTCACTTTTATTCTGCAGCTTCTCACACTGTCTATCGGCTATTGATATCACTCTCTTTTTGACGCTGGCAACTTTCATCCCGCTTTTGTTAGACCGTCCACGACAACGCCACATAAGAATGTTGAGTGATACGTGATTTAAACAGCGGATTACACGCAACGTTTGACAGATCACATCCACTACCTTGAGGCCGAACCCTAACGACAGTCTTATTTGTTAACCTTAAATTTTTATGCCCTTTAGTTAAAATGGTAAAGTCGAGCTACACTAATCTAAGCGCTATGTTTACTCAATAAACATGAAACTTAGTTTGCGATCTTAACAAAGTTTTCCAAATACGTCACGGCCTGAGGCGTTCTAGAGCGTGAGTTAACGGTCGGCGATGAACAATAGCAGTGTTCCCACAATTTCCCATGGAACGATAAGGTCCACCACAACAAGCGAGTCACTCCTCACCGACCCCGCGTAATTAGAGCTCTACTGGTTAGGCTCAAACTTAATGGGTGATACTTGTTCTTTGATCCAATCGCCTCGCGCTTGATGCTTCGCCTTAGCACAGCACGAATACACAGGTGAAACATCACCGGCAAGGCCATAGGAGATTTTTCCCTCCCCGATAACAGTGGGCTATCAATAAAACTACTGGCAGGAAATGGGGGACCACTACTATGAATAGTGTCGGTCGTTGATAATATCGATAAGATGCTTAGAAGGATTCGATAAGCTAAAACTAATACAGTCGGATAAACAGGGTTCGAGTCCTGTTTTGTATTAGGGTCAATTTACTTTTGTATCAAAATTGCCTCGACAAGTTTAAATTCGAATTATCGATATATCCCTATACTTGTGTTCACTCAAAATGGGATGTATTATTTCCTGAAATATTTAGACTTCGCTAGCCATTCTTTCTTGATGATACTTTTCAGACAACTCAAGTTGGGAATTTTCTCTCATTATTCTAAGTGTAGAGTGAGATTAGATCTTAGATATTCCTTATAACAATTGATAAGATAACGAGGTTAATAATCCATTCTCTGGTTGGGACTCATTTATTGAGAACATGAATAGTTCAATTCAGAACAAACGAAAGTGCATTGATTATAGTCTAAATGGACATATGCTTCATCCTTTACAAATTTTACGTTTAGTTATATCGACTGTAGAAATTATACCTGAAACGTGTATATTACTTTTATTGAACTAGTGTTTTAGTACCCGACTTTTCATCTTCTAAACCCAACCGAGATCAGACGCTTTGTGGACATGAAATACATGCAAAAAATGCAGACCCAGTACGAATGTTTTGCGTAAATCGTAGCTTCCCGTGTTAAAGTCTCGTTCCTATCGAAGTCTTCCTGGGCACCTAATCTGTAAACTATAAAGTCGCTTGCCATGTCCGAAATCAATATACTATCGTAGACCCCCCCCCCTGAGATCTATTTTTTTTCAAGAGCAAACCCAACGGTTTTTACGCTCGCGGGTCCACTTAAGCTCCAAAAGTATACAGATATCCTATAGGAACAAGTCTGGAACAAATGTTGTTACCATCACAATATTTATAACAGATACTAGACCTAATGAATGTAGAATGAGGGTGACGCTTGTCTATAACGTTGGCTTATGCCTTCTGCAGTATTTTGCAACTGAAGACTCGGAAATACATATGGGTTCCTCCCTATTTAAAAAGATTCTTAAAATTTTACGAACTTGAATATCGCGAGGTGTGCAATGGCCTGCCTAACAAGCATTAAGCTATATGAATGTGTTCTGCTTTAATGATAAATTTGTGGGTACAGTTAGTCGCCTCTATATCATATACTCGGGATTCCACGTAAACGATGTTTACCGTATCTTAGAGATGCCATAAACAGATTTACCTTACCTACTTTTCGAAGTTAAGTCCGTCATTCAAAATTGTTGGCGAGATCACAATGTTTTAGCACAAACAGTAACGAACCGATTTTTCACCCCTAAATGGCAAAACCTTATGTGGTCGGCTTGAATCAAAAAAATCTCACCTGAGATCTTCAGTTGCATCGCACCCAACAGCGCAGCGTATTACGACGATCTTAGGCCTTAATTATGACAATCCTTACAAAATAGTGCGCTGCATCTGTTTGCAGACTTCTAGTGGGGGGATAGCAGCCGTCAATATCAAAGCCTCAGTTTCAATTAGAGGACAGCGTTACTATGTTCAGCGATGTACAGCGTGTTAATCACCCCTTACGCATATAGTTTGTTATCCCTCATAATTGGTAGGTTGTAGCAATGTATACCTTTTCTGCTGAGTGAACTATTAGAGTTTGACCTGATGCTATGTTTACCCGTAAAGGATTATTATATATGTACATATATTTGACTTTCTTCATCACCTCTCAACAATGCAATCCGAGGGTTAATGGTTTACTGCAATTCAAAGAAAGTGATTGTACTTAGTTTCTAATAATTGTAGTATGTCTTATTTCCTTGGGGACACTTAGGCACGTATATCGGAGAACGAGGTCCATTAAGGCATGGATTTTACCCTACAGATATGACTCAATAATAAAAGTAGGGTACATTGCCTACGCAAAGGATATTGATAGCGCTACGATCTTCCTTGTCTAGAGTAGTAACCCAGTAGACTTTTTCTATGTAGTTACCGCATATGCGGCATGACTCGATGAAAAACCATTATCCCCCAAATCTACGGGCAGTTTCATTCGTATAGTTATATGACCAGTGGACACACTGGCGGTTCAAATTATAAGCCAAGAGTGACATTACCCAGCCTGTCTCCAATCTCTGACCATCATTGGACGTGTTAGTTTATAGATGTGATCGCAAAAGCCTACAATTGTCTCAACCTGGGCACGTGCAACAAGGATCGCTTATCTAATGTTTTCTTCTCACCTCTACATGGTTTACTTTGCCGATCCTTGAGACTATCGGGGGCGTTGAAATTGGTAAAGCGCTGTTTATTTCCGTGGTTCCTATGCGGTTTCTATTCCAGGCACGTGTGCGTATTCAAGACTCTTAGGCCCATTCAAGCCAGTGTTTGGATAGAAAATTTGGGACATCAGATTATAATCTATAACACCGAGGAGATCTTGTAATCTTGTCTCAATCGCCGGAAGTCGACAAACGGTGAAGAGGAGTGATTGTTAGGTTCGAAGTTACTAACGGTCGGTGTACGCATTAGTTCAGTGATTTATTCTCGCCAAGACTTGTTGGGCAAAGACAACTGTAGCAGGCTATGGTTTTGGGCAAAAACTTAATATATTATATGTAGAGTCAAGGTCCCCCCTTAGTGTGAAATCCCCGAGAATCGATGGTTTAGTGATCTAGACCAAGAATTACTCTAAGCTGTCTAAAAAGCTTTATGGAGCAACACGAGTTTCCTAAATGCTCACCAATGGACACCAAAAGATGGGATTGCGGGTAGTCCCGATAGTGTTAATGAATTATACCTATCTTGATCGCAGAGGTGCACCTAACGTTAAATGTGGGTGTATTATGCAAAGATTGGTGGTAGGTGTGGTGCTGAATGCATTAAGCTACAATTACCAAGATTAGAGACAAGACATATCTTTTATGGACAGTGCGACGTGCCACGTAGTGCTTTACGATAGGAGCTCTTGCCGCATGGCATATACTACCCTACACGTATAGAGGGGTAATTAACCATTAAGGAACTCCTATCCCTCACATTAAATGGTCAAGATATTATCACCTGCGGTCTGGATGTAGGGTTGGGGTGGGATTCCTTGCAGACTATTAGCATGATTTCGTTTAGCAACCCGAGGGCGGGGCGCCAAAATATAATGCAAGTTTCGGTAGTTATATAGCTTTATTACGCGCATGCACAAGATCCCCATAAAAGAGCCAAGGTACGTCGTAAACGTTCATATTGTAAATGCTAGGTTTTAGGGGATTAATCTGCCATACATGTGACGGAAATAATGTTCATTAGTACGTTGAACATGAGTTAAAACGAATAAGTGAGTGGTGGTGCCAGACTTCATTAACGAACTAGGACAAAGATATCGGAAAGCAACTAAAATAACGTATGCTAGAGGAACGACAGATCATAACTGGACAAGGAGAAGTTCTTATAGGCGTAGGCGCCACTCTAGCGCCCTTTGGTTGAAAGTTGTTCTCGATCATACAGTGCGAGCAAGTTTAACAGTTGTCACGGAATAGGGGGGGTACTTGATCACACGCCAAATGGTCCGTAACCCATCTATAACGGTCAGTTTCAAATGATCCGATTTCGCGATGTAAGTACAGTTTTCGTCCGGGCTTCTTGCTGAGAATTCAAGTTTATGTCTTAAGCGCTTTGGGTGCCTGCAGACGACATTTCACATCAATCTAGTGGCGGTGAAGATGCTTCGAAGATCAATATTCGCCCAAAAATCTTAACTTCACTGGTTATTACCAATTACCGCCGATCTGGGCATCTTTGGCCAAGGCGTCCCTACAAGCTCACTTTATCGCTGGGCAATAGCCGGGCCAAACGATAGACTAATTTGAAAAGTTACGTTACCTTATGAGGATGTCGAGACAGAGACTTATGCGTAAACGTGATACATGACCAAGGCCATCTTTCATCCTGTATTGATTTTCTATCATCATATAAAATAAGATATGGAAGTACTGACCGTGTGTTGTTGAGCACGACACATTCACTGGCTGTAACGTTGTAGTAAGTTACGAAAATATAAGTTCGGGTTTAGGGGGGGGAGGATTGCACTGTATAACAAGGGTAAGACATGTCCAGGTTGCATTGCCTATAAAGGCACCCGTCAGTTGAAGATAACGGATCAGGATACTTTAAACCAGCTTCACTTCATAGATTATAGACACGAAATCCAACGACAGAATGTCAACATAAACTCCGCGACACTGCGTTGCTGCTTTTCATGCGAAATTCTACCGCGCAGCGGTAAAATGGGCAAGTCATGGCCGACGTAAGACGTTAAAAAGCAGGGAATAAGTTTTGGGTTACATGTGAAGGCGTTATGCGCCACCAGAGGCTAGAGGTTATTATCCGTGCCCAGCAATACAAGTTTTATCGGTCCTGTATCACCGAAGGTTCCGATGGTAATTGTTTTTATGATTCTCTGTATCGCATTACCGCATATTGATAGTTTATAAGTAAACCCTTGCGCTGTTTACGTACGTTTTGAAGTGCTCAATACGGGACTTAAATGCGTGAGACAACGACTTCTAAGAGCATAAGTCATTAAACGAACATGCCACAAGAACAACCTGGAAACACTCATCTTGCGTGTGGGTTAGTAGATGAATATTACTCGACGTTAGTGTCCAATATGTTATTGTCAACAACCTAGTTTGTATATCGTACTACGTGATTAGTTTACACACTTTTAGTACACTTAGCCTTGATGGAGCTTTCATACTATGACGACACATAGTTGAGATCGCTCAAGTTTTGTTACATATAAGACTATGAACCTGGGGCTTCTTTTACATCAAAGTTAAATTGGCCATTTAGAGTTTGTCTAACCTTGCAATTTGTCCTTAAGATATCTTCACCTAAAAACTGGTATCCAGGTCATAGCTAGTTTCGGCTTGTTACTAGTTTTTGTTAACGTCCGATGATCAAACTTACTTCGAAAGATCGCTAAGAGCCCTCCTACATTGCATGAATAATCTAGAAACTATAGTGACATCATGTTCAATAGTAGTCCCCATCACAGCAACCCAGTAAGTAACTGGGACGGAGCCATTCCTGGTCTAGTTCAGAGCATCAAAATTATTTGTTGCATACCTTTGGCTTTCGTAACAAAAGACCCTAGCGACTTTATATTATTGGTTTGTGTCGGATAAATTATCCCATAGCCTAACCATTGTGGTTGGAAGGAAATGTAAGATACATCTGTATTCAATCAAAACGCGAGCATTTAACGCCATGACGGCAAATGTATTAGATTTGAACTCTAATACTCTTGATGGTCAGACTAGGATGATACTATTCAAAATAACCTGAAGGATCGTTGGAAATATAAGTTTAGAGCGTCTGGGCTGGATAATTCGTATCACAACTATCATTGGAAAGTCCATAAAATGTTATAATAAGGAGATAGTTTATGCTCCAGGTTAAGCTAAGTGGTATTCACTTTTAGGACGGATAGATATTTCTATCATATCTGTTTTACTACGTATCATATTGTTATACAGAACGCATAGAACGTCTACATACCCATCATGCAAATACGAGTTACATCAAGGAAGTTTAGAAGTGACTCATAAGTAGTCTTCGGGTATGGTAACTATAGCACAAATGATTCTGTCGCAACCACTCATAAATAAAGTCCGCAAAGGCTAATTCCGGAATTTGCTCTTTCTGACTAAAGAAGACGGTGTGAATTGTGTACGATGGGTACTACGATTATAACCTAAGTATTCCAAAGTGAATACTCGCTTACCGATGCTGCTTTAGGGTAATGTATTGCATCCATTCTCGGAGATTACTTAGTCGGAAAAATCTTACGGCTAAAAATTGTTAAGATCCAAGAGTTCCCGGTATCAAAAGGATATTTCTGCAAATTTTAGTGTTAGAGGTACTATCAGAAGATGATCGGCTTAACTTCGAACTCCCGTTGCTGTTTACCATGGTGATTCGAAATACTAATTAATAGCATAATAACCGCCGAAAATTAAGTGTCTTTACTGTACTTACTCTGTCAATCTATTACCCCACCATAACCACTCCAAAAGTGCTCTCCGACTGCAACTAATGTTGACTGTAGATTGAGGTTTGACTGAAGATAATATAACTCTGCGCCTTGGTGTCAAATCTGATACACTAATTGTTTAAGCTTCCCGCCTTCTGGTATGTAAAGTGTAAATTTTGACCGAAGAACATAAGACGATTTAGGAGTCTAGTTCTTGAAGGATTTCAGAGCTATCTCGAGGTGACTGGCTTGTAAATTGCAATCATAATAAAGGCTCGCCATAAGAATACTTGGGTACTTAAAGATAGTAGCAAACATATACGGAGTGCCCCACACCGCGGATGGTTGCTACGGTAATTTCGCGATTATGACGAATTCATGATTCGGCCAGGGCATAAACTCCGATGCCACACTATCCTTTTTCAACACACTTTTCAAACAAAAATAGTCATCCAAGTGTATTCAAATAATGCAATATTATTATCGCCTTCGATTCAATCATCACATCTGGTGAGGGATACAAGTGTTTGATTTCTTGAAATACTCCCCCACGGAAATCGGATGAATTGCCGGACACTTTCCCCATGCTTATGAATTCGCGGGGTCAGATGCGACGCGCAAGAAATACACTACTTTAGGCAAAAGCGCTCGGGAGGCCTATCTTTTATGATTCCTTTCTATTCTTCCCGCTGATTTAGATAAAAACACTGTGAGCATAGGAAGACCTTTAAAGCTATAGGGGACCATAGGAGTCCTATAACAGATCTTCTCAGGTCCAGGGGACCGTTGTCCCCCTGGCATGATGTAACTTGCCTTAGACAGAATCATTGTCGTATATCAAAGAGGCATTGGGGCAGCTATGGGATATAGTCTCTCAAAGAATTACTGTTCTAACTTTGGATTTATTTCGCCGCTGTCATAAATAGATGTGCGTGACATGGCATGAAACAGTACCTCATATTCTAGGACGTGTTGCTGGATTGCCCATTTACATACATACAATATCGGATACCGTAAATGTATTGAAATATCAAGTCTATGGCTTTTGCATCGATTTGCTTGCTATCGACCAGTTGGATATGTACAAGAGCCTGACTTACCTTAAAAAATTCTAACCACTACCGTCCAAATTACAAGACCTTCAAAGTGGTACAACTCAATGATATCCAAAGAGGTTGCTAACGGAACACTTGTGCTCAATAGTGAAGACCACACTTGGTATATTACTCGAAAAGGTTATTACAGTGCCATCTCGAGGAAGCGGGATTTCCCAAGTTGAGCGACAGAACCGCGCAAATAAGGATAATTACAATGAGTAGGATATCTGATACGCCATCGAAGAGGCAACGTTAAGCTTTCGGTAGTTTTTAGATAGTTTGATAATTACTAGCGTAGTTGATCGAACATGGAGTTCTCTCAGGCTGGGGTTAATTGTGAAAAATTTTTTCGAAGTGTGGTCCTAGTAATGCGGTAACAATAAAGCTGTCTCCAGGCGCGTATCCGGTGATACTAATCGGCTTGCTCAGGAGGCCACTACACTAGGAGCCAAATTTTGGACGTATGGGTCCATAGTAAATTTTTTCCGCACAGATTAAAAAGAGTGAGGGAAAAGTTGGTTATGCTTAAGAACGAAGCGCGAACTCGCAATGTATGTTATTACTATGTATAATTGTAGAATTGTAATGTATAACAATCAATCTGGTGTTTGGCGAACTGAGTGGATTGGAGCATAGAATCTTAATAAAGAAGTTTCCGTGTCACGGTTTCGTAGTTAATGTGATCAGTTTCCTCTCTCAGAAATTATACAATTTACATCTAGGTCCAATGAAACATTATGCAGAGTGTGATAGCATTTAAAGACTGGGTGCTAGCAATCAGAACAGTTAGGTGAACCTTGAGCTTTGTCGAAAGAGGTTCCCATTTTAAATATCGGGGGGATGACACCATGGAAACAACAGTTCTGATTTAATTATGTTCCACGTGAACGATTATACGGATAGTGAGACAGTAATAATTTTCCCATTTATGACAACAAAGCAAATTATGCATGAAGTTTATTCGTAAATTGCGTAACTCAGCTAGACCGAAAACTACAAAGCGAAATACTATGGTCGTCGAATAACAGGGGCATATGGCAATATAAAAACATTTTAACTTTTCCACCGAAAGCGTAAGCTTCCCAGCTTTAGTTGCCACTTCGCGTCCCACCCTCTTCTGCTGCATGTTCGAGACTGGTGTCACTTAATTGCAATAAGAGTCTTGTGCAGTGTCTCTTCGTAAAAACGGACACCGATTCGTGGTTGGCCTATACATCCAGTGGTCGGAGTACATTATGGGTGAACATCACCTGACAGATTCTTTATATTATAATGGTCGAGTATTATGGATAACTCGTTCTTACCTTGTCCAACCCTGGTGCGTCATATAATTAAAAATAACTTACCGTGTAACAAAGCAAATAGATGATTCTATTATTGTTAGCATTCCAAAGCTACACAGAATCAAGTCTAGTCACCGTTCGTAGACATAACTTACAAAGGCCGTCAAGAGTTTGTTTTATGTAGAACTTGCCTCATGTGTACGTTAGTCACCATCAGCACAATCGAATCGAGGCGGTTGTAGTTCCATTATATCTTATAGTTTCTCATATTTTGCTAACCCGTCCACTCCATGAGTACGTAAAAGTATCGCATAAATTTCGTTCTGTACGTGATAACTTAATCAAAGACGGCAATAAATAGATATTAGACTTCCATACCTAAGGTTGCGCATCACTCAGTTCTAGTCAGTGAAAGTATCAATCTTACGACTTAAAGCTTCTCATCTTGTAAACAGGTTCTTTGACCCTAGCCGTCTATTTAGGGAGTTATCCTGGTTTATTCTATTTGCCGCCAGATCTACGCACTGTACACACGGGCGCTGAATCTCACCAACTACAAGTTCCTTTCATCCGGGTTCTCAATTCAAGCGTGAGCTTAAACGATCAGCGATGGTGCATGCCAAATAGGTAGATAGGGTCTCACTTCTTCTCAAATTAAAGACGAACAATGGTGTAATAGTTTTACTAAGATGAATCTAAGCTGTAAAGTCGTAATAGGACCCTGAGTTTTGGGTGGATCAATTTTGATTGAGCAAGATCATAGGTCACCGCTCACCAGATATTTACTCTCGTTAGTGCGAGCAGCTCTTGTTTATCAATCTTTTAAATCCGGCGCTTGCCGGAAATGTCCCTAACAAGTAATTGTCTTGTAGTGGGCAGAGCCTCTAAGAGAGAAAGTCATTACGTTCCTGTATCCACAACGCCGCCATGTTAATAGTTGAGACCCCATACTGTCCTAATCCCGGGACTCTACACATCAGGTAAAACCCTAACAAGAATCTGTAGCGCCACGACAATGTCCCGTATACTACGCTATAGCGTACACTGGGCTTTCAAACTTGTCGCGCATAAGATGCATCCCTCAGGCTGATAGATAGTTACGCCTATTCCTAGACTCGTTAACTCTACATCGATTTGCGACCAGAGGTGAAATCACTGCTAGGGTGTGACATCTATACTTCGGCTGGGATCCAACTGCCATTGTAAAAACTCGCCATAAGCGGTCAGGAGATTTCGTTAATTATGCGACGGGCATATCGTCACTCTGTAAACCACAAGTGAAAACCACAGTATGTGCTAGCTTTTCTACGATGTCGTTCATTTTGAAGGCAGGGACGTCCGTATTTCAGAATTATCGGAATGATTAATGTAATATTAGTGTATTCGCGTCTCGATTTATTACGTTTGAAAAATTAGTATACATATTCGCCTACGCCGGATGCAGGCTCAAATCAGCCGTCGCCCGGGGTCGAGTGTAGAAGTTCAGGTTTGCGTTCCGTATGGAACTACTAATCACGCATTCAACACTTAATTAGCAGGATTAGCGGAAATGAGCTTATAATAGTCCCTGAATGTGTGGCATGACGTACCATAGTAGTTCTCTCCTAATTGACAGTATGCTAAATTCTCCTTACAATTGTACTCGATGATTTAATATGAATCCCAGGTCAAGATAGAGTGTGTAAAGTAGAGTCTATTTCACAGTGAGAAACTGAAGTGGCAATGAATCAAGATACTGTCGTGCACCGAGTCATCAGGGTGCACACAAGATCCTAGAAATATGGTATGCTAGATCCAACAAAATATGGAAGGATAATGTTACTACTGTGATCAATGTGCTCTACTGATAAGCTTGGCTATGCTAAGTAATTCCTTGCCCCAGCGTAGCCCAAATGCTGCATCTTATAGCGTATACCCACTGAACGGGGTGAAAGTTGGGGGGTTTAGTATCAGCGAACATTCCGTTTGGAATCCTAATCACCAACCATTCTTACGATACGGTGGATTAGACATTATAATTATTCGGGTGTTATCTAGATGCATCGAGGGTTTTCAGTTGGCCATAGTGTCGCAAATCGTAATAAATCCTTCAGAGATTGGATGACTGACGTTTGGCTACAGAGGCCGGATGGGCGGCCAGAATTACACAGTGGTCATGGATGTACGGTTTTCTACTAAATATTCGAACTCCCCCAACTTTTGAACTCGAATCGCAGACAAGGTTGAGTATATACTACACGACTGACGGTAAATCGCCTCTATCACCGTTCCAATGACAATGAGTGAAGCACCTAGCTGCAAGTGTTTTGTTTAACTAAAACTTATTTTTCTTTAAGTAAGCATAGGCCATAGATTGGATGGCCAAAAAACTTTACTATATACCATCGACTTAAGATCTAACCACTATTACCTTACGATCTCTTTCAATATGACCGCAGTGATATCAGATTGTGCTATCACTTAAGCAAAAACCCCTCTACGCAATGTACACGGCGTAAGAGATAGAAACGACCCTAGGTTACTAGACAAAGTTTTTCCTTGGTCATGACGAACAATCAAGATAATTTACGTAATAATTAGGTGGTAAGGAAAATAGTCAAACAACACCCTAATGTACGGGTTTGGATTCAAAAAGGAGATAATTCAATCTCACCTGTTCAGTATTAGCACCCTTAATTCGTATGCCTAGACTTGTGGTGGTGCTGGTAGCTAGGATATTCGAGCATAATAGATAGAAATGGGCCGTATATTTGTCCTACCTTTCGGTAAACTATGTTTTTGCATGGTCACTGGATTTCAACTCTGTCTATCTGTATCACACGAAATCGGTTCTCCGATATACCATACTAATCCTTGATACAAATAATAACGTTCGTGCCCTAAATGACATTGCTGGCTACGAGTGAGCAACTTGGAAACCACCACGTAAATCTAACTGGCGATTAAGACCACGAAATTGGTCTGCCAATCGTTTATGTACGGGTGCTCTAAAGATCGTTTTAACAGTGAAACGGACAATCGTCCATTAAACCAGGTCTCTACGGGTTTTGTATTCATCCCGGGTCCGATTTTTTCCTAGTCTACCATCTGCTTAACTTAGTCCACATTTGGAGGGCGGCATGAAGCCTAGAACGCTTTATCATTTAGAAAAGCTAGTATCGTTTGTATGGTGGCCTTTAAAGTTTTAGGTCCAAGCCGATGATGGGTTAGTCCGCTGATTAAATGTCGACACTCACCTCTCGAGGATTACACGTTACGTACTTTAAGAGCTGTCAAAACATCTAACTGTAGAAACCCCTTCACTCACTACGTTTATTAGCCTTGCGCTCTTAGGGCGAAAGGCGACCCAGGGGCCCACCACTATTAATTATTTGGGATATGTCAAATTCATGACCATAACAGACATCTATACTACTTAATTTTTAGACGCTAATGGTTGCAATCATTCAAGAACTTGTGGAAACAGAAGAAACTTCGTTTCTAAGATGTCTAGGGCATAAGTCTATGCGACAATCGATCTGGCTTGCCGGAGGAGTGGACAAGGTGGCCCAGTCAGACACCCCATCATTATTTGCCAGGATAATCGTGGTGTAACTGTTGCTTTATCATCCCTTCGTGGGCCCTCGCAGCTCATATAAGAGAACCCCTTAGTGAACATGTGCAACTTTATGCCATGGCCCAGCTACCGGCGACGCAATGATATCAAACCAATCTTACCACGCCGAATATGAGTGTACGGGCGCAACTCACAGAACTATTAATGGTCTTAAACGTGCTTTAGCGCTCTAGACAAACGATTTCCTTTGTAAATGATCAGGTTTTCAACTCAATACACTTTCAATCCAGAGACCTCAGGGGATATCGACAAGATGGTGCCATAGCTTAAGCTCTTCGGTGCTTACAGCGTTCTACTCTACTAGATTAAGGGGTTGTTCTGCAGGACAAATTGAAATAGGACAGTAGGAGCAACGGAGAAAACTACATTCATATCCATTTGTTATATAAAGCACGGAACAAAACTGAGAACCCAAAATACTTTCGCCTATAACGAACTCACGGATAGAAACTCTCTTTGACAGGTGTGTGTGGCACCCGTTACTTCAATAATAGTAAGGATTCAAGTGTGAACGCCAGTCTCGAAAAGGTTTAACTTTCGACGCTTATTCTTTGATAGACAGGTAGGGAGGGACGCTCGGGCCTAAATCGGAATGTCTTGTCGGATACTTTTTGTCGGGTCCTGCCTATTGCGACCCAAATAATAGTCTGAGTGTACATTCTCGGGTCCCTTAGAACGGGTTCATTATAATGTAGAACACTGGACACGTATGAGCAGGGCCTAGTTCGATAGTCATTAGGCAGATGAAATATCTGCACCATTCCTCTAGTCTAATATAACTGAAATGTGAGAGTACCAGGCTTACGTCTTTCAGTACTCTCCGCCACTCCTGAGATGAACGTTGCTCGCGCGTAGAGCAGTTAAACGCTTAGTCTTACTAGGTTACCCAAGTTGATATACTCATGTCCTAAAGTGATACATCTAACGTTTGCGCACACCATGCATCATTATTCAATACGCAGGTGAGTGATTGTAGCTTACTCTCATCTCTAATTGTTCATAAACAGCATATTTTTACAAGTGGTGAAAGTTCTGTAGTTACCATTAGGCTAGAATACAGATCTAAATCGGATATTTCAATGGACGTTGTATAGGGGAGTATTCATGTAATCTTAAAAAGGTACGGTATAGGTGTAAACATTACTGCAAAATAAAATATCTCGGTTTGACAAACTCAGGCAATTTACGTTATCAAAATAGGGATTCACATCAGTAAGATCATCCTGCTACTATAAGCCTTAGCTGTTATATGGTTCTCAGTGTCTTTCAGCCTATTATCACATAATAGCGCTCATAGTTGCTATACAAGCTTTCTTGCTGCCATTATGGCTCATGACTTTCAGTATCACGTAATTACTGGCATATACGACAACTGGACATCACTTCCTCCTTTAGCGGAAACATGCCAAATAATTTTATGGCGATACTTTTTTGTTGGAAGTACAGTGCAGTGACAGTATGTTAAAGTTCTTCATAACTAAGTAGTTCTTTTCTTCATCACAAATATCCCACTACTAAAGTCCATCATCTTTAAGTTGTTACTAATTAAATTTAATCCAGATATAGCCGCGTGGTTCTGTAGTTGATCCGATTGTTCGGATTGGCGCCTCCTAAATCCAGTAATATATCTAGTGGTGTAAATGCAACAATGTATGAATGAATTAGTGCGGTATACGTGGTTGTCTTGGGGTATGGAACAATTCCAAATTATGCCGACGGAATATGCGCACGTTAAACCGCCATACACCATCAACCTTTGATTGCTGACATTATAGGTTTTACATAGTGACAAAGAGGCCTGCAGAAGATGTGAAGTCTCGCTCATCGCATGTGTTTGGATAGCATCAATGCTTGGCCTAAACCAGCAAACGACCAACGAAATGAGTAGCCAGTATTGGTTCTCATATGCAACTTAACAAAACCCGTCTTTCGTATGGACTTCATCTGGTGACTGTTCAACGCAAATTGTACTGTGGCAGTGAAAGTCTGATCTGAAAAGTATTTTAGCCATACCATGCCGAGGAGTCTATCTTTTTCGATTTTATTTTTTGATCGCAGTACATACGAATCGCTTGTTTTAGTCTATAGCGTTTTTTATGAATGGAAATATAATAATGGTTCATTTATCCGACACGTTGGCACAGGCACTGTACGCGGCTAAACACAAAAGTATGTACTTTCACGATTTCCGGCGAAAAGAAATCACCGTCCCTACCGGCTGACGCTTTCGTACGAAAAGACTTTCTTTAGGAAGCAAGGCCTATCTCACAGCGCCTGCGCCTCATTCTTGGGTGTACTGCTAACTCATTAATAAGTGGCCCCGGACGTTAAGGTGGGTATTCGTTTGAGGTAGGGCAAATACGGAGGCGACACGTCGGCTTGTTTCATTGGTACTTGTAATCCGCAGGCTCCTCCGACTTATATCGGGGTCTCAGAGTGCCCACAGCTCTAGCCGATGATCGGACCCATATTGTATGAGGTAGACATGCACCATTCTAGTTTATTATGCTCGAAATTCCATAACGCCTGAGCCAAAACCGCGGCCTTGAGCGACGCCTTCGGTTAATGGGCACTAACCAACTAACAATTCTTTCGAGCTCCTCAACTTAGACGCTAGATGGGTACTTAATAAGCAACTTAGATGAATTCTAACCTTGGAACTGTACTGGCCGATGGCGTTAATGTTTCTTGAAAAGCCGTATAAGAATAATACTGAGTCATACTACTATATTAGCCCATGTGTTGGCGACAGATGATAGAAAGCCCCGAGAGCATTTGGGTGGTCATGGATCCGAACATACAAACTATTCTACAACCTTGATTGTACATCATGCTGACGCACGATTTGGAGTCACGATCACATCAGGGGCTTGGTAAATTTGTGATGTAATAACATCAGGGCGTAAGGCATAAGCATCAGATATCGCCAACTTCTAGTGATAGTCAGGTTCTTGTTATGTTAGTGTTTGGCGATCAAGCTCCTAAATGTATCTATTAGGTCTTATGGATGTATTTATTTGATATCTTAATGGCAATCAACGCGTAAAAAATCTAAAAAGTTTAAAATGTTTTAGGATCTCGAACCATGCGCGCCAGATAACGCTCCCAATGCCATCCCTCTGACAATCCAGGTAATTGTGTCGACTACCTCAGACGACAAGAGTCCTATCTTTATTCAAGCCGTTCTGAACCGTTTCTCCTAGTTATTAATATATTGGTTGGTCAAAGTGGAATGCTCAAACTTCGCGC
199	1995037	1996818	1782	CCTGAGTTGATAACAATCCTAGATGTGGGTAAATCCGCATGTGATTTTGAGTTTAAAGATTTAAGTTGACTGACATCGAAAGCCGAGAGTAACGTAAAAATTTTAAAAGATGTGGAGGTTTTTTTCGACTCGACGAGGTTAGAAAATATAACCGCGTTCTTTCATTCTAAAAAGAAGAGGTGGTTAGTCTAAAATTTAATACAATGGATTCGACTTAGCTCCCAAAACTTGGTTATATACTACGATTGTTACGTAATGTAGAATTCTTGCTATTTTATAGAAAGCATCCGCCTTTGATGCGGAACAAAGACGCGTCGTAAGGTGAAAGAAAATGGATAGCGAAAATAAGGTAGTTAGAAAAGATCTTAAAAATACCTTATATACACCGTTCATGGTTGTATGATAAGCTATGATTCTACTCCGAAGTACTCCATGACAGGGTACCTTATTTTACTTGAGCCCATACGGAAAAATCTGTAAATTTTTACTTACCGAACAAGACCATCTCGTGTGTGAGAGGTAGACATTATAAATGTAAACACGGGACTTTTGTTTTAGAGTTGCCTATTTAAGAAAAAATGGTGAAAAGACAGGACTCAATGCCCGCAGTCTCTACTTCGCACTATATATGAGCCTGCATGAAAACCCCGTTGAAGACATGTATGCAGTTATCCGTTGAGCAGGTTCGTAATTAACCACACTTGCATGGTTTAAATTCTTAGTATTACCATTGTATTAAATGTCTACAACGGAGGTGTAGCGTATGCCGCGTAACTATCGCTACTAATATTCAGTAGCCCAATGCAATTCCTGATAGGGAAGTTCTTATACAATTAGTAATTGTAGAAGTCTAGATGTAATCCGTTATTATATCTGGTGTCGGTGAGTTCGAGGAAGGCCCCTCTAACATTTAACTTACTTTAATCGCAGACCCTTGCTAGGATGTAACCTTCTACTGTCACCTTTGACACACATCCTAGCGTCTGCTAATATTATAGGAGCGACTGTCTACAGAATTTGCAATGGCTCTTTGTTCGACAAGACTCTCCGACCTGAAATACACTAAGCAAAGAGGCGATTAATAAGTCATACTTGCGTTTTATAATTTCTCACAAACGACTGTGTACTCGTTTATTTTCTGTCGCTGAACTTCCCTAATATAGTTCGCTTGGTTTCAACATCAGTATTAGAGGTGTATTTTTGATGTAGGTCAGTTCACTACTTCTCAAACAAGGCGCTTTAATTGTTGGTTCACACTCACAGGGGACGGTTGCATAATGACAAAGGTTAGCTAAGAACAGAGGAGCTATACTGTCGTCAGGACAGACAACTTAAGCTCGATGTTTAGCCCGTTTGTTTAACGATGGGCGCCTATAAAGAATGCACAATAAGACCAAACGGTCCCAGATTAGCGCTTATTTCTAGTATAACTTTTTTAGATCCCAGAGGATTATATCGCGGAGAGACGAATTACAGCAATGCCATGTCATCCTTACGAGCCTGCTTGTTTTGGCTTCGTCCATAGGGTAAGGTGGGAAGATTTTTAAACGCTTTAGTTTACCGACTTTATACGTGTCGTAATCATATAGCTTAGCGAATGTAAGAATATTCATTGTTAATAAACCCATCTGTGTAAGCGAATCGTTAGCATCACGGTAGGAGAAGTGGTCGCGTGATTTTAATGTATGGAGTGTTGAAAGTAGTTGTATAGCATTTAAAAATTCATGGTAACGATGAGCAGCCCAAATTTGTAAGGATATCGAAAATGGGGCCACCAATAAG
200	2006031	2006850	820	CGTAATGTAATCCTAGGAGTATTTAGGCTCTCCCGAAAGCTCCAATGAATCCAGGAAATGTAAATATATGCCGAGATAGTATTTCCCTCTCAACTATATATTTCTTGTTAATGCATGCCATTTCCTAGACACGACTGTTTTAAACGGAAATTAACCAGTATGAACTCGATAAATTTTGGATCTTAAGTATATCCCTGCAGTTCCACAGAGCGTCTATTAAATTTAAGTATCTGTCAAAAAATAAGTCTTATACAAAGCTTTACATGAGATCTCGTAAGATGAAGTAATGGGTGCTAAACGTTGTAGTGCACTTTTCTTATTTTCACAGTATCTATAATCCCTCGAAGAGTACAACTTCACTTCTACGTCCCTTTTACATAGTCTAGGACTAGATTTAAATCAAGCTGTTAAGTACAAGTTACACTTGCCAGTGAGTGGATAATGATAATGAGTTCTATGCCCAATAACTCTGGAAAGATTTTATGAGAAACCACATATTAATGAATGAGATCTTTGCACAGAAAGACGATCTACTCGTCTGCTTCAGTAAAAGATAAAAGTATGAGCTATATACTTAGTAATGATTAGTAATATGTACCTAGTATTCTAACTATTTTGTTAACTTTATGCCAATTTAAATATATAAAGGTTATTTATAACATTTTGTATTACAGTGTTATGGTTTTTCGGTTTGAATAAAAATAGATTCTTTAACATAACTACTGAACTAAAAATTATATATATATATATAGCTCGAATATACAACCGCTATGCTAAACGCACCAAATCATCGAGAAACTAGATTGCCTAATCTACAGGA
201	2007282	2011439	4158	ATTTTAATTTTCTATGAGACAAGGTGAGGTTCGGAAGAAAGTCAGTTAGACTTTTGGTATTACAAATAATACTAAATCGTGTGCAGTTTATTAACGAGGTTATACTACATATTTGACCTGAAAATCTATTATACCGGAACACACTATTAAGTAGTTGATTTAAAAGAAGTTTACAATTCCCAGTTGAGGGCCACTAAGCGGTCTATGAAATATTTTATTATATCATGTATGCAGGTCCTTATAAAGTGCATCGTACAATCATGTAACTCCTATTTATACTCCTAGTACTCCTGAGAAACACGGAGGTGTTAATTAATGAAACCGACAATAGGTGTAATAATGGACAAATACATATTCACATCCACTCTTAAAGCACACCTAGTGTCCTCTATTTAGGTATGTAAGGAATACCTGTAGCAAACACCAATCCAGGTTGGTCAAAATTCTACCATTTCAATTATTTGTAATGCTCTAAAGCTAGTCATAAATGCAGAAGGCACATCAACAGCTATAGATCGGCAAATTGTCGTGATAGGAATGTTTATCTATAAGATATCAAAAGGAATCATTGTATTGCCAACCTGCCTTTTTGTATCTATATATAGTATTTGGTTCAATTCAATACCATATATTTTCTCTATTTACAAGATAGTGTGTGGTTCCGGAAGCTGTACTCAAAAGAACTGCACTAAATTTCGTGCACGAATTAGTAACATCAAATTAAACACGAAACGTAGAAAATAACTCTCTCAAAGAAATTTGTGGAAACTAGATCTGATCGGTGTCTCCAAGTCTTAAGTAGTTCGGATTTTAGACCTGTTTCCCGTTATATCTGGGCTCTTCCTATCATCTAAAGATCTTAGCATTACATATGGTGTCAAATGGACCTAAGTTCTAAACGGGTCTCCGCTACTGTATCAACTGGCGAATCGTGATATTTTAATCGAGTCATAGGAACTTTTGAATAATTTTGATGCTGGAATTACGCACGCCTAGCTCGAATTATGAGCTATACGATAGGTCTATCTAATACCCGAAAATGATGGGCATTGCTTTTTAAAAAAACATTTATTGGATGTTGTTCCGCGAAGTTTCCTAGTCCTTTAGTTGTAACTTCAACCGAAGTACATCTATATTGCGCCAACTCTCTAACGTTTAGTTACAAATGAAAGACTTACTATGACACCATTCCGTTAATTCATAAACGAACCTAATGGAGGAAGTATTCTTGATCCAATTACTTCTATCTCTTACTAGACACAGAGTCTCGTGCATTAATACAATATTTACACATCATTGTTTGAGCTTTAAATATGAACCTTTACAATTTGTTGGCAAGTGTCCCCGCAAGACTGTGCCATGTACTTAAGGTGGGAACGTTTATTTTCCATATCTGTATATCAAGTGTACATGGCTCACTATCTCAATGATAATGGCAACAGCCGGGTCTAGTTTATCGACAGGGATGTGATCAACTCTCATCTCTTAGATAATTTATAACCAATATATTCATATAGAATTACTGCGTAGAGTTGCTCACGTCTAGGTTGGTTAAGTTCAAGAAGGCCTCATATTGGTAAACCTTCATTTACGCGAATTTCTTTTTCCATCTACCAATCTAATTTTCTCGTAAACCTCATTGAACACATAAATGCATTAGCTTTTTTGATAGTAATGGAAGCCTACATGACACAAGTTACGTTATCATTCTTCCCGCGAAAGTGTAATTTATACCTTGTTTATTTATTCGGTCGCAACATGATGGTGTATCTTAAGACTAAGTGTGGTACTGGTTTAAATAATTGAATTGACGACAAGCTTTTGACGTGTTACGTACTATAATTTATAAAAATCTGCTGTAGTTAGACGTTAGAGGCCGTTCTGAACTAGTCGATTATTTTATCTCACGATCTGCCTATAGGACACGAGGGAGAAATATTGAGACGTAGAAGAACATCAGTTTGGATTTATACACTAAAATCAATCGGGATTCTATAATACCTTTAGTACGTCCAAAGGATGTGGGTACTGGAAACCTATTCCATGATAGAATTGTGGGTGTAGGAGTCATTTCCATAATATACCCATAGTTTACAATGATTACTGGTGATTAATGTGATTTTTATTTCTACGTTAAGTACGGGACAATTATTTTTTACAACAGAGGACTTAACGTAGCTATACGATGATGTTATTATTTATATAGGACATCTATAATGTGGCCTTAATTATATATTTCTTAAAAACTAGACGATGACAGGATAAATAATGCGGCGAAAAACAACGTCAAGATAGGTACCTTCATAGTTGGTATTGTAATTAACCGGAGGACGTATATTGCTGTAATAATATCCTTGATCTTGTAACATTGTTTAAGCGTATTCTTCTAGAACAAAAAATGAAGACGTCACGTTCCAATATTCGCAAACAAGGCTATGTAAAAGCGTACTATGGATCCTACTATGATTTTAATGAATAATGTAAGCTAACTTTAATTATGCCGATAAGTCTTTCGTCTTTACACTACACATGTTCGTTTAGCGAATTCAAAAGGAAAAGATGACCTAACCGCTCATGAACGAATTCGTATCATTAATTACATACGCAACTGCAAATGGTGCTTTATTTATTAGTAGGTTCTAACAAATCTGCATTTGTCGTCAATCGAATAATCACATTACATACAAACAAATATTACTGGTTATAAATTAAACACTGAAGTAGCTTCAAGTAGAGTCCATTAATTTCTAATTCGGATAAACAAATTTTTTGTATCGGTCCATTTTCGACTTTATAAAAGTTACTCTACCAACGTGTCGGAGTAAAAAATTTCCATGACATTTTTGGTGCACTTGAAACAGTTTAGGGCACTACATTATCCGACACTACATTTATCGAGAATTCTAACGGTCAGCGTTGCCCCTATATGGTTGAGTTGTCATGCATTGGTGCTATTACTTCTTAGTGTTATCGTTCAATGTATATTACCTAGCTCGGATGCCACAGTCTCTTTCTTTATCTACAGTGAAGCGTGGTCTATTATACAGTAATCAAGGTGTTCTTAGGCGTAAACTTGGTTCTGCAACTTATTGTTTCCTATAACAGATTTGACCAGTGCTATAGTATTCCTCGTAGTCCAGGACTCTTTAATTTCTCGGACCAGAGGATGTTCAATACTGTTGCTGTATTATTGTGTTGCCTTGAGGATACTGTTAAGTAAATGGCAGACAACTGAGTACGTGACTGTATTAAACCACCGGCGGAAAAAACTACATAGTTATATAACCTAACACTGTAGATCCCCAGATGGTAATAATGCATTTACAAATTTAAGTTTTGGCACATTAGTAACGTCTGTCCATTTTCCACAGGATAATTCCGTATGAGAAGATATATGAAGTTTCTAGGATTTCATACTATCATCAACCGACAAACCTTATTTTCGAATATGCTTTGCAATCAGTAAAGATCATATTTCTTATAATGTGCGCCAAATGGTGGGTTTTCTTTATCTTTTAGATCATATTATTAGGCTTATTTCATCTGCGTCACTAAGACAATGATTGTTCATCTCATCACTCATCGTTCATTTTGATCTCGCCGAAAAAATGAGTTAATGTGATAAGTAATTCTCGTTTCCGACTTAAAATATATTAATTTACTGTTGAGATTATTTACCTTTTACTATCTTAGTTGGGTTCGAGGACTCCTCGCTCATTCTGTCACTACTCATTTTTTATAGCGAAGTTGGGCATTAAACAGCAGAAAGGGTCAATATACTTTAGTTTCATAATGTAACGTTGAACCCCATAAGGGTAACAAAAGTCCTAACTAAGATTATAAGAAATTAAATATCGCAACTCCTGCGGAAAGCATGGAGAAAATGTAAATGCGAACTTTGACACCCTAATTATCATTCTTACGAATCTATCGTATAACCTATATTAACTTCTTCAAATACGTATGCATTTCTCTGACATAATAGGCCTTCCAGACATGCTGTATCAACACCGCCTCCATCTTATTAATCGTTGACATCTCTAACTAATTAAGGGACAGTACTGACTTCCTTCCTTTCCTTTCCGTATATGGCGATCTCCTAATGACGGAAAACTGGCGTAACTGAGTTCATCTGGGTCCATACGCCAATGTCTTAAT
202	2012099	2013352	1254	TACCGTCTACTCATAAAAGTTTAAGGCTTAGTCTGTATTCTCCGAAGGACATACGGGCATAATTTACCTTCGACCTGTTACGGGGGAGATAGAGAATTACTAGACTGAATTAAGAGTGCGGCAATACCACGGGTTTATATGATACAATCGTGCATTGAACACGCGGTATCCTTTGATTTCATTTGAATGTGACGAATCATAACCTCGACAGGAGTTATTGGACAAAGTGTAGACATGCGAACACCTTCGGATATGCCGTCATAGTCAAGTCAATGGTGCCTCAACGAATATTTCGCCACTGATAATGAGAGTAAAGTGATTAGCTGGTTCTAGCCGCGCACCAAAAAAGTGAAGCTCGGTGGTTTCGGTTACAGTTAACACAGTTTCACGTACTCCATTCCGTGCCTCTTCATAATCTTACATCATACATTAAGACGACAACGAATATTTTGCCAGGCGATAGTGCTTACGCTTTTCGCACTGCACCAGTGCTAGAGACAATGCACTAATTTTATATATAACCTCATGTTACCGTATGCATTAGTAATACCTTTAAGGTTTAAAATAGTCTTTTTAAGAAATCAAAGACTTAACCCTTTTTTTTGACGGACTAATCGGCGTTTATTAAATGCTTGTTAATAGTCTCGGCTGAAACCCTAGTAAAGGGGCGGCTAGTTGTGACTGTCAACGCCGACCGATAAGATGCAGAGATAATACATGTTGATTGGTGAAGTAAAGGTAAGACGACTCCAAGATTGTAAACGTGGCGGGTAAGTGAAGCTTATAAGCTAATTTACGAACGCCATTTGTAAGCTTGAAGAACTCGGTTCCTAAGTAAAAACCTCAAAAGCATACTGAACATGGGTTACAAACCGAACTCAGTAAGTCGAGTACACAACATCGTTATATTGGTTAGTTTCTTACTTTTGCGTGAGTCCTTTCCTCGTTCCCACGATGTTTCGTTGTTGAGTCTATGCGATTATATGGGTCGTTACCTTGGGGCACTCATAGAACAACTGCGGAGATAAAGTACTATGTGTGTTTTCGCACTTCGTCGTAAAGTGTATGATGTAGCGGAAATGTGTATCCCCGTTCTCAACATTGGGACTTCGGTATAGGTGCCCGGTGGAGTATGTTGGCTTCTAACTTATTTGTTGATCTCAATGAAAATATAAAGGGATTAGTTCAATATCGTAAAATCGAAACACGACATTAACCAGGATGCTAGACAATGTTTTAAGTGAGGCTAACAAG
203	2013425	2015899	2475	TTATACTGATTTTTTTTATGATTGCAATTCTTAGCCGACAATTATATAAAAGTAACGATTATATGTAGTAACGATGCTTTTTGAAAAGGATTTTCAAATGTTAAGCCTAATCTTGTGTCTTAAATCAATTGATTTCTAAAGATCAACTGCAGCAAATGTTCGCAAGAAGATAAAGTCCCTTCTGAATGAGTTCGATATAAAAAAAATGGAAAACATTTAATTTGTAGCATAAAGGGGTATTAATTTAGTTAAATCATTAGCAGCAGCCATTTATTTACTAATGTTAGCAAATGTTAGCTAGATTTTTTATTTATTACTTAAAATCTGTCCTTATGGACTTTAATTAAATTTTATGGGGGGGAAACATTAACGTAAGGGGAGTACTTGGAATGTACTTGGATAGGGGTTAAGTATAATTATTAGTGTTGAGTTAAGTTTAACGAGTGCGTTTTCTGCAGGCGTCTTATGGATTGGCTATTTTCCAGATTGTTGATGGCCAGGTTGTTGGGGTGGATCTCCAGTATGCTATCATATCACACACTGTGACTGAAGATCTCATCATCTACACATGGAATTCTTAGCTCCTCGTGGATGGCGGAATTTCGTGGTAGGGATGGTCGTTGAAGACTATAGTCTTCTATCGTAGTTTGTACTTTTTTACGATGATCCAGTGAAGTTGCTTAAGGCGTATGTTGGCCTGGATACGCTTTTTGTTAATGTGAGGGCATCAAGTCAGCCTTCTATCCAGGGTTAACCCTAAGTAATTTGGGGTGCTGGTGAAAGGGATGGAGTCGTCGTCGAGTTTGACCGGGAGGCATTCTCCTCTGCGCAGATAGAAAGTTGTGTGTGATTATTTTTCAGCATTGACCACGATGTTTCAGCGTTTCAGCCATAGATCCAGTTGCCTCTTGATGATGGCTGATGATAGTTGAGGGTTTGTTGCAGTAGCAAGAAACGACTTGTCTACTTCTTAGGTCGCTTCTGTTGTGTAACGGGAGGGTATGCTAGGAAGGACTGTTGAAAACAGGGTGTAGAGGATTGGACCGAGGTCGCTACATTGATGTTCTCCGACTCGTATGGGCCTTGTCGAGCTGGTTGATGAACCACATCGCACTTGGAACTCTCTTCCTTTTGATTACGATTTGAGTATGGCATAGTGGGAACTGAGAAGGTTGGATTTGAGTTTGAAGTAGAGTCCACTCTCTGTCGAACGCCTGCTTGTCAATAAGGAAGATGGCCGATCAGTATATCGGTCTATATGAGGCAAGATTGGCTTCAGGTTTTCCAGATTTGAGAATGTGAATTACTTCAGCTCGATCTCGGGAATAATCCTAGTAAGAAGCATATGTTATTTATATTGGCCAGCAACTGAGAACAGGGAGGTGTCAGCAATTTAAGGGATATGGTATCGATGAGATCCAGACCTAGGGATATTCTAGTCTTTAGGGAGGCGAAATCCTGCGCAACCGCTTCAGTGGTGAAGGTATATATGGGCTGGCTTGGAGGACGTGTACCAGTGTATCTGTCAAATGGGGTGAATGCATTCTGGAGGTGATCTTCAAACGCTTCAACTCTTTCGGCTTTAGAGCGGCACCAAGAACCGTCATCTTAGCGAACCGGTTACGCCTTCTATGCAGGCCTCATGATATAACGCGTGATATGCCAAAGATTTTGTTTCGGGTCACCAGATTCCATCTCCTCAAAGAATCTATCGAAGGAATCTTGCCGTATGTTACATAGCTTGTATATTAGTTCCTTTGATCATGTTAGTCTAGCTTGCCCTATGCCTTTGTAGATGGCAAGGTCCAAGAGGACAGGCAGCTGGGCAGGGTTTATAAGCCAGTGGGAAAGATCAACAGAAAAGAGGCAATCCAGTCTTCTACTCTGCAGAAATCTGTGGAGCGTTCTGCCTTTGGGGTTGATGGAGTGTACTCCACATGGAGTGTTTAACGATGAAGTCACCGGCTGCTATAATGCTAAGTTCAAAGGTCTCGAAAAACTCTTGTTGGTTAGTCACGGTGATCGAGTGTTTCTATTTCTTTGATTCAAAAATGATTTATTAATTTGTAAACATATGCAGAGCGGAAGCTTTACGCGCGACGCCCCCATTAATAGCAGCTTTATTTCTGTGGCCAGTGGTAGTGGCTTGTTGCGCAATTCCTACCGACAGCCGTATTTAGGTTGTCGCAGTACAGAGAAGCTCTCCCAACGAACTCTCCACGAACTGTTGATTCCAATAACTAATTACCATAAGGTTTGGAGGTAAAAAATCTTGCTACATTTTAATAATGAGTGGATCGAGCTCGATTCTTAAAAACAATCACGATGAAAATGAGACCTAAAAAACGAAAGGAGAACAATATTTAAGTTTAATTTTAGAGCAGCCATCCAAAGTTCTAGATAACACTAAAGCTAAGTGCTTCGATTAATATAAACCAAGAATTAGTACGACAGTTATACAGTGTGATGATATTA
204	2015972	2016097	126	CTAGAGGCACAAATCCCTATTAGGTGGAGTTTGAACGCTAGTTCTCGGATGTGACTTTCATAAATTACGTGATAAAGAAGAACCTCAAGATTAGACGGTTATTTGAATACAGCCTAGGAAAATTAT
205	2037028	2040523	3496	TGTGTGGGTTAAAAGATTGGCTAAATATGTTAATATTCAACTGTTATTTTAATTAGTAAATGTATATATTATATCCTTTATTAACTTTGTTAAGGTGATTTTAAATATAGCTTTTGTCGATACAAATCAGAGTAAATTTATTTCGATCTGTATCTAACCATATGTGATTCCATTTACATAATTAATAGATAATTATTAATTTAAGAATTTATGAATCAATCCCAAAATCGGTTTGAGTGCTTAAAGGTTTTTAAATTGTGTCTACTTTTATTTCTTTATATTGCCCTTCATTAGATACAAATTATATTGCATCGTATTTATCAATCATTATATTTTTTTCGTTTTACTGAATTAGGTTAAGTATCAAATAATTTTAGACTTTTTATGAATAATGTATGTGCAAGTGAGTCAGTTTGTATACCAAAGTTCAGATGTCAGGTCAAAATACGATGTTTAGTAGCTGAATCTACTTATAACGGTTTTGTGTTAATAAATAGTGTAATAACAAGACTATCCATATCACATGAATTAATAATAAATATAATAAAAAGAATTAATAGAAAACTATGGAATCCACTATTAGATACTATGTTCAAATTGTTTCACAAGTAATAATTCCTTTTCTTTACGACAAAACAAATGACGATTATTAGACATGAGTCCCGCTGATGGCTTTAATAAATCTCATATACGTTCGCCTTACCTAATAATATTGAATATGAGGCTTTTGTAAATAAATACGTAGTTAGTTTTGTGATTTAAATCTAAGTGGCACAAAAAGGTCATAAGAAGATCAAAGGACTATAAGATAAGATTTCACATAAACATAATGTCTACGGTCTTCTTAATCACTATAAATTCAGTTGTGTTATTAGTAACGCAAAGTTATATAGGGTAATATCGAAAAAATAAGCATTATATTCAAGCAAAAAACTGATCCTTTTTATTATCCTGATTACCTATTCATACAGTTAATTAGGTTGATAAAATATAAGATATTATTATGCGAAATGAATATTGATCATATAAGGTATACATCTTTATAAGAGGAAGACTAATTAATAAAGGAGATATTCAATAGTTAATTCATGAGACATTTATCCACTGAACGAATGACTCTTAGGCAAAAAAATTTCGCAGTTTACAGATACTGGATAAGGTTGTTGGTAGTCCAATCTCAACCAAGAAGCAACCTTAAAATTTACCATGAATCCAGTATTATTTAAAAGATTGTATGACTAACAATAGATACCGATATTGTAGAAATTGTTATAAGCGATGCTAATGTACAGAGACAAGAAATGTATCTTCTTTCGAAGAATTCTGTCGATTACAATAAATAAAAATCGAATATGAAATACACTTATAGTATATTGAGTAATAATAGATTGAAAATTATCATGAGATTTGAACTTCTCATTATCGGTCCCCTTTTTAGGACTAATAGATAAAATAAGGAATGACATTTAATGTAAACAAGCAGGTTTATAATGGGATTTAATACAATCACGAACAACTGCACAGTTCTTAATTTTTTGTTCCATTACTCAACTCGATAATATATAGCTTTAATTTGATGATAATTGAAATATTCTTGTTGGAAAGATCTATATAATCAAATTCTCAGTGACATAGGAGCGTATATAATCTTGTAAGAGACTAAGATATGATCACTTTATAAAATATTATATTTTATAGGTATACTGATAAACATACTTATTATGTAAATTAGACAAGAAATAGTAATTTATATTAATAAGTATCTTTCAAATCGGTTAATTCACAAAAATAGAAGACAAACAAACTTCCTAACTATCCTAATCACTATAATAAAAAAAATCTCAAAAATAACAATTACCTCTGCATTGCTAAACTCTTAAAGATCTACAGATGAAGTTATCATTTCTATTAACGGAATCGATTAGGATAATCATTCTGTCCCTACATTTTATAGATTAACTTTAATGAATAATCATAAAATATTGACAAAAAAGGACTTGTTTTATATCAAATAATTATTCTAGGTAAAGACATTAACATATCAGACAGATTATTATTAAGTCATATTGTTGATCTTTTTATACGTTCAACAGAGGATATATCGCCAACATCAATCAATAATGTTTGCTCTACTTAGAAATTAGTCTTATAGTATTATTCATCTGTATAAATTATAATTTCAAACATTTAATTGAAAATGGAGTACTTAAAAAACTCTTATAGCTCTTTTCTTTTAATACCTAATCATTATTGATTTATATTATAGGTATAGCAAACAAGTACTTAAACTTTTAAGATTCCTTAACCTTTCCAATTAAAATAATGAATTCCATTTGAAATTAATCAGTCACGAGGTAAAACTCAAATTGACTGGTATTCTTCTATACTATGAAAGTAATAAGACACTATATACTACATATAAAATACTGCTAAAGAAGGTACTTAAAATTCAATTCGAAAAACAAGAGATTCAGGTTAAATAGGTATATATCAAAATAATTATAATTTATCCCTTTTTCATAAGATTAATAAAATAAAGAAATGTACCATCTATAAGGAACAAGTAAAGAAAACTATACTGATCTAACAAAATAATCCGAGTAGTTCAAAAAGCCTGAAGATAGACTGACAAGGAGATAAATTAGCTTATTCTCGATGTGTTTCACTGTTTATGCATTCCTAACATAGGAAAATATAGGATAGTTCGTTATGCCAATGAGATTCACGTTCACACGAAACATTTAGGAATTCATATATAGTGATAGTAGGGAAAGTAAACATATATTATACTTAGTTTAATGTAATGGAGTACTCGGTCTTAGCTAGATAGCCTTTAATTTACTGCAATAGTTTCAGATGAGACATTTAACCGTTCTAACGGTAAATAGAATATAAATTTAGTTTTACGGTTTTACTAAATATCATAATTCTTCTTTACTCCACTGTGAACTCTGGTATTTCCAAAGTTTTTATTGCATTTAAGAATAAAAGCAGTTTAATTGTTGGATTTTTAAGATATTATTCATTCTGCAAAATAATAATACAAAATGCATCATGATGATTTAGTTATGCTCTAATCAAGAGTTGTGGAAAACAATTTACTTATAATATAATGATTCTATAGATCAATAGAAATATAAGGCAATTTAAATCACAAATCCCGGACCATTGATTTTTGTAAAGACTCAATTACTAATTATTACTCATAAACATTTAGTTACTAGTTTAAAATAAAGTTTAAAAGACTTACCATATTGTCCTTTTATTAAAAATATTTGATACTATCTAACACTCTTTGAAAATAGTCTTTAACTCCGCACTTACCAAATATTATTTTCTTAAAGAAAAATACTAAAATGTTTTAAACAATTACAGCTTGGTTTATAATTATAAAGTCCCTAGCGTTACTCGTCTAATTTCATTACACTTTTGACTACTATTGGATGTTAGGGACTTCTATTAGTTAAATGACATTCTGAGGTTAACAAAAGTTGTC
206	2040595	2046672	6078	ATATATGAATTACGTTCCGGTCGGGCATGCCCGCATGGCGCCTGTTCCCAACTGCCGCTAAAATTAACACAAAGACGCTCGACACGGGGTCACGAGCTAGGAACCGTTCTACTGTGGTTATGGCGCAAATCGGAGGAGGTGCGCCCCGTTGTCGCCGATTCACAGGTGCCATGCCGAGGTGGATGCGTTCCTCAAGCCTGGGAAGCAGGGGGCGAGGTCAGCAGGCGTTCGACTCCTAAGGTCATGTATTGCGCGAATCCACGTCGTGTACGTCGGGTGTCGCGTCCCGGGGAATCTGCATAACGACCTCAGTTGTCAGGCGGTGTAATTTCAATACTCGTGATTAGAACCCGATCTATTTCCCAGTTTGCTTAACGATCCAATAGGGGACGCGAATCAGGGCGTCGAAACACGGGGGGGCCCGAATGTCTAATGGCGGCCAGCGTGAGATACAGCCCAGAGCAATTTATGGCGGTTAGGGGCTGAAGATCGGCCTGTGGTGCAAAGGCTGAAATATCATATGATATCAGCAGTCTTATCGTGGGGTATCCAAACAGACGCCGGGACACATGCCTGTCTGGCGCTATAACCCAAGGCCTCGGGAACCAGGTCCGTAAGTCTACCCCCATTTAGTCTCAGCAGGGCATTTGGAACCCAAGAGGGTACTAGGACTTCTGTCACGACATTAAGTTTTCGGCCTGGGCGTGACAGTTGAACGTCGCTTTACAAGGGTGTTCTAGATAACCCTTCTGTGCGGGCTTAGTGTTACATTTAGTCGGTCTACATAGCCCCGGTCCATTCCCGCACAAAGGTACTCGGGATCCAGGAACAATTCTGACGGGTTCCGTACATGCTTCCCACTTCGTGAGACTCGTCAGCCAGAGGGCCTTCACTCGTAAACATCGCTGGGTCCTACTGAGAAGGATTTGCATTAGGGCACCTAGATATTTTGTCCGTTCAATCTGGAGCTCTCGGCTCATTATCGTAGGGGTGCACTGCCTAGACGGCTCTCAATGTGTAACAGTGTCTGCCCTATGGTACCGTACGGTAGCGGATTGTCAACAAAGACTAAGGATTCCCGCCTGACCCTTGGAGGTGCACTTTGGTACATGGAGTATCACGGGTCTTTGTTGCGCAAAAGGGGGGGACGAGCACGATATTTCGTAGCATAGGTTCACCTATCTGTGGATTGAGTATGCTAAACATGAAGCAAACAAGTCCTTATACCTTCGTACATTAGGGATGTTTAACAATGTCAAGTGTTTCAATGATGGCCACAGCAGTGTTGATTGGCGTAGACAACGGGACAGTGTATCCGAGCAGTAGTCATATGCGGCCTTACTCTGGAATCCCCTGAACAGCTCGAAAGATCGCCATGTGTTATAGCCTGTAAACTCAATCTACGGACATCTGTGCGTACGTCCTTTGACAGGTGGCGGATTATCATGGTGTGGGGTAGTCAATTTGCTCCCGTTCCATATTGAACATTTTGTAGTTTCACCAGGCTCTAAGTTGCAGATGTCTTACGAAGCTCCTGCGCTTCCTGGGATTTAGTCATTCGTGGTTATGGATTTGTACGTAGTGGAATATTCCGGCCAATCACGATGGTGATACGACGGTGCTTGCCGTCACAAAGTTAAGTACTATGTCACGGCTCTGCCAGTAATCTTCATCAGCTCAGGGAGTCGCCTCGGGGGACGCTAGCCTATCCTTAGATCTTCAGTTCCTCTTGCTGGGTGAGTAAATCAGGATATTATCCTGGCTCTATACATGAACTGCATGTGACCCGGGATGGGTCGGTTCCGTCCGACATAGGAGGTCCACGTCTGCCGCCTCCTCTCCAAATCCGACAGAATGCGTCTGGTGACAATCTTAGATTGTATCCTCTTACATGACGGTATCTAGGATTCGTTTGCCGCGAGAGACATTGACTACCTTAGCGTGACCCAAGAAAGGGCTACTGTACTAACCCTCAAGCTGTGGAAGCTCTTAGGGCACCAAGCCGAACTGGCTGCGCAGGAGCACGGTGTCCTGGGGAGAACTAGGTCCCTGGGTGACTCAAAATGATGCTCGGGGCCTCCTCCTATGAGTATGACTGTCAGCTAACCTTTAGGGGAGTTTTCTGCCAAATGAAGAGGTATCAGGCGTTAGGCTCGGCAGAAGGTACTGTAAAAAAACCAAGGGGCATCCGTAAAAAGCCCTCAATGGGACTTCAGTCGTAATATTGTGTAAGAAATGTGGTAATACTTTGCCATCTACAGTCGTTGTGAGCTTGGAGTGTTTATAGGAAGGTCTTGTTCATTGTTCTGCGAGAACAGTCTCGGGTGAAAAACTACCCCGACCTATCATATTCGCAAGAATGCGGACGCCAATGGAAACGACAACCACAGGCAAGTGTATAGCCCGACTATCCTGCGATAGGCCTAGGGAACCACAAGCATTGGATTTAAGAGTCTACAGTAGTCGCTTTGACGGGTCGTGTACAAAATATCACCTCTACTGGAATCTTGTGCCATTACGGCTTCTTATTCCACGTTGTTGCCTCGGGCCTAACCAGTCTCTTTTACCTCGTGGGTAGTCCCGCTTGTCAAAGCAACTTTCGTAGGGGTAGCGCCATGAAACGGTCCTAACCAGGAGTAACCTGTACGCGACGGATATAAGTTGTCGTGGGGGCCGACGTACGAGTCCATGGTTTTGGGCTTGTGCACACCGCTGGTCCGGCAAACTATCCCCTGAACACTAAAATGCATGATGTAACTCAATTTGATCCGTGGGCCAACGTGGAATATCCAATTTGTTCAACCGGGGAAGTGAGGCTTAAAGTGTGATGATGCTTCGTGAGTTGCGCATGCGTTCCGGGAATCGAACGTGAGAATGTCTCGACGGCCACTAGATAGTCGCAACTTAGTACGTGATTGTCCCCAGGCAGGGCGATGTCCAGCATGCTGGGGACTTAGGAACCGTTCTTAGGCTCTGTTGGGTGTGAGTTACATCCTCCAGTGCGTTAGCGTCTTCCGGCTACATCTTACTCTTATGTGAATGTATCAGTACTCGCCAAGCCTCGTGAGGAGGGCTCGGTGTGCGACTCAACCGCTCACTTTATATTACGTGATGTATTGGACAACAAGTGTATCCCGTGTTCATATGCCTAACTGGGGCAGCGCCCTTCGCCACATGACTCATAGTCTTGCTTGATAATGTTACCGCTGTCCAAGGGTTCTTCTAAATTGTGCATCACAGCTGTCGTCTCAACTTGCCCTTCCAACTGGATTAGCGCTGTATATAGACGGGACCAATCCATCATGTCGCGGCTGAGAATCCGACGATTTCATATCCCAATAATGACAGATTTGATTTTCTCAGCCGTTGGCAGACCCTTAAGCATTATATGTCGGACGCCTAGATTACGGGATAGTTATCGCGATACAAAAATTGAACACATCGCCCTGGGTGGAACTCCGTGGGTTTTGTGCATGTAGCCAGTTCATGGATGCGTCGATTCTGGCTCATCCGGACGGTTAGGTTCACAACAATTCTTCGTTGAATTCATGCAACCTAGACCCTTGTACGAAGATGACTGAACACCACCTTCTCCCGCGGTGCTAGGTTATCATTGGCATCGCGAGCCGACCCGTAGAGGCCACTAACGACACCCGATGTTTAGTGCGTGTTGTTTAAAGGGTGTAATGGAGGCAATGCATGAATGCGGCGTGACGTTCTGGGAGCGGACTCGCCGTATAATGTGAGTTCAGGGACGTGGGATGCCGGGTTTCAAGGCGCTGGCGCAGAGGTTTACCAAAACATTATCAATTATAATTGGCACAGTGACCCAGTCGAATGTTTGCCATCGCCGCGTCGTCGTATGAGCTCCAGACTGGTGAGACATAACGATGTTTGTGCTAGGACGACGCAATAATGCTCGACAGTTAAGGGCGTGCGCCCAATGCCATAAGTAGCGAACTTCCCCATACGAGCTTCGTGTCAGTGTTGACGGCAATCTTCCTCACTTCTCGTCCGATAAATGCATAGTGAAGGGTTTCCTTTGGGGGGCTACGCACGGTGGACTCCTAAGATGCCAACTACCTTTAAAATAGACAGACACTCGAATTTGCGCTAGTGAAGCGCGAATTGCAGCCATCGAGCTGGTCGCCATCCGTTCCTTTATCCTTTCGAATCTCCATCACCTGCGATTTTTGCTCTGTGGACTGTGATAAGTAACCAGGCCTGTTTGACGCGGGGCTCGTAGCATAACCTGGCACGTCGACTAGCAGAGGCCACATAAGCTCTTGACTTCTAAGCGGCTAGGGACGCGACATTGTAATCCAGTGGTGAATTATGCACCGTTTGTCGTGCTAAGCAGAATGTACTCTAATTAGAGGGTCCCACTCTTGTCGGAAAAAATGAGACCATCGTCCGTTAGTAGGGGATCGAATGCTAAACGAGAATTTTCGAGAAAATATTGGTACAACGAGGTAGAATCACAAACATTAATCAGCTTCCCCCTAAAGGGCTAATCTCAACTTTCTAGCTACTTTGCTGAGCCTAGGAAGGTTGATACCTGAGCTTAAGTCGTGCAAAGAAGACTGAGACTTCAGAAGTAACCAGTAAGTTACTTGAGCGTATCTGAGCACATGCGATTCTCTGTCATACGTCGTCATGCTACCTAGCATACTCGGCCCTTAAGTCGTCTTCCCTTACAGTAGTCCTCTATTTAGACAGCCGTTAGCGATTCGATCTGCACGAGTGAATCCTGCTTCGTCGTTTCCAGTGTGCGCGGGGGTAAGATCGAACGTATTAAACGGGTATCCGACCTTATCGAAGAAGAGGTTGATTGATGGACTTGGAAAATTGTATCATGAACAGTTGCGACGGCGTGAGATCAGTTAACTGAGAAATTTGGAGATTTAAACCTGGTGGGTGGCCATGTGTGAGGCAAAGCGCCCCGCATAATGAGCAGTGGTGGGGATGCCTTGAACTGCTGCGCCCAGGCGTCCGAAGGTGTCTGCATTGACCGTGCAACTTGTCTCAGCTCCCCGCAGTTGTGCCCAACGCGACATGCCGCGTCAGTATGCAATAGAACCGGGCATCTGGATATAAGTTATACGCTTTGAAGTCTTGCCATACACATGCTCAGAATACTTTAAAGGATATTTTGCTCATGACGTATTGGACCGCTGGCTTAGGCATCTAGGCGAACCAAGTAACGTGGTATTGAGGGTAATACTCCAAAACCCCACTCCTGTAGAATACTTTCGTGTTGTTTTGTTCAGTTCACGCCTTATAGTGAGAATCCCATTACTTCCAAAAAGAAGCTCAACGTCAGGGATATACTCGACACATACACTGTCCTCGGACTGAGACCAATTGCCGTTCCCAGTTGTCCTAGAGTTAAGTTGGAGACTTAAGTCTCACTAGTAATTTAACCCGTAACAGGGCAGAGATATGCTGAATAGGTGAGTCGCGCTAGGGGTTCCACTGTTGGGCCTTCACCTGGCCAGTCGCCTACGGGCGTACGGAGGCGTACAGATTCAATGAGGCGGAGAATGCCGAGTGCCTAGAACGGTTATAGCTAAAGATACACTAGTAGGGTCAATCACTAGTCTTTAACTTCGTCGTGCGCGGACATTTGTAGTAGCTAGGTTGTCCTTATCTTTACTGAGAATCTATCTAGCGGTGTGTTAGGACCGAGACTGCGTGTCGTTTTGACCAAACTATGGGAGTGGATTCCAGTAAGCGAATAATAATGGGAACGGGGCCAGATTGCGCGTGTCACCTCTAGATACCACTGGACTCAGCTACACACACACTACGCAAGGCAAACATTACGTCAAACCAGCGGTCAATCATAGGTTCAACTGTTAGCGATTTTCAACCCCAACGCCCGGACTGATAGTCTTTGTTGCGCAGAATGTTTCTGACAGTGCTTAACTACCTTGCAAATGTAAGAGCAAGTTCCAGAGGGCCAGTGGTAGCGATGCCTTCAGGCTCAAGGGCAGGTCTCACCCGGAAGGGTTAGCAACGGAACAACCTCCGGAGAATTATTACTCTTTACGCCTAACTCCGGAGAGTTAAGCACTG
207	2050196	2050645	450	GTTTTAAGTGGGCAATCGATTTCAAGCCCATTAATAAAGTTCTGTTTAATCATGTTACTAGAAATCACTTCACAAACTTGAAAAACACTATACGGCATCTTGTTGAGATCTAATCCCCCAGGTTTTGTTTGATAAACGCGATCGTTATTTTAAATTCTTTATATTAAGTATCTAGGAAATACTTAATGCTTCAGTTGATTCTTTATATATCAATTAAATGTATGTATTGTATACTCCCATATGGAATGCCGTCTAGTAAGTATTATATATCAATGTAAATTTTACAGGAAATGGCTTTGAATTAGGTTGAGAATTTTATATCGGAAAAATGAAAGATTTTAATAAATTTTATTGAAAAAACCTAAGTTGTGTATGAAAAAATCAGAGGAATATAATTAAAAGCACACCTAGTTCCTACTAAGAAGAACCACTTTGTATAATGGTAATGAT
208	2051503	2051699	197	AGTTCGATTATAGTTTATAAGCTTCCCAAAAAGTGGGAACACGCGAATGACGACAAAACTATCACCACACTCTCAAGGGACTCCTTGTAAGTTTTGTCTGATGTAATACGCAAGTAATATTTATATGGCGCCCACATACATGTTCTCATCTTCAGAAACCCAGGGAATAAAATCTAGACAAAGTTTTTGAATTTAAA
209	2058359	2060709	2351	CGTCGAATATCTTTTTTCATATGGATTTATAAACACATCTGAATAGATCTGTCAAGGAACTATAGCTTAATCACAACTTAGGTCGCTTAATATATCTTAGGGGTACTTGGTCTAGAGTAATACCGTAGAGTATATGGAACCGATTCCAGAGACTAATCCTCCACGGCATCCAATAAATTTTTCTCACCGATGGCTTCCGAATAGTACGTCCCTTGGCCCCTCCAGAAATGCAGGTCTATTACCTATCCACATAGCTGAGGTACGAGACCTCCAGCAATCGTACTAGATTAAACGATGGAAACTTGTGCAGAATCGGGGCAGCAGGAATAGAACTATCAGGTGGTCCATGATCCTAGCACTCCAACTGTATATACTAACAGTGAACTCCAGCATGCAAGCAGCAGGCGTTCATACGTCGTATTGTGTCTTCACGAGCTACGAGTAATACTTTTAGATTCACCCGAAAACAATAAACATGTAAACTGTTCTTCCGGAAGTCAATATTCACCCAGATTGTAGCCAGGTTATGAAAGATCACTCGGGGCATAGCACTGTTAAACGAATTCGTCGATAAGAAATTTCGGGAGATTAATATGGAGTAGATAAATCTTAACTTTGCATTACAGTAGATTATCGGAGACGAGCTGGTCCCCTGTTTTCGCCTAATAGAATAATTAGGGCCATCCGGCCGGTTAAAAAGCGGATGTCCAGGCCTTCTGTATGGAACGATGCCTTACAATATCTAGCCCTTCTTACTACGCATTTGTTTGTGAGTTATTATCCGGAATGGGAAGTCATGCTCAGAAGACCTTCGAAGAGGCGCTATTTTAGGGGAAAGCCGTCTAATAAGCCCTCTCAGTTTCCCATGGGGGGTGGTTATTAGTTTACATAATTCGGTCTTATTAGCGGCCAGCTTACAGTGGGTTGGTCCTCTGGTTTAGATGACATGCATAGAACTATTCCCAGTATACAAGAATCCCAGTCGCTAAGTTTTCCGTAACTATAGCCCGTCTCACCACAGAGAAGACCAACGATAGTCGATCTATAGAACCTCTGGACCGTTCTGTACGACTCTGCGTTTAATAATCTTTGGACACCACATGGCGTTATACCGCCGTACGATAAATACGAATTACCCGCTTCAATAGTTTGCTCTCGTAATGCTTAGTTTCTACTCGATGCTTCCACTCTCTGACATGACGAGCTGGGTGGTTGTAGTTAACAACACCTAATAAAACAGATGTCATACCCTGGGAACCCGGAGGACTGTTGTACCTCACCAGACGTTCTGATGGGAAGTAGGTTGACTTTTAGCTATTTATTGGAGCTTGACATATTTCAAGGAACCTTAAAGGTCAGCTGCGCCAATTAGGTGTGAGGGTGCGTGGTCATAAGTAGTTCCAGAGTAGTACCTTACCTCCGAAGGTGTGAGTCCACTCCCCTATCGCTTAACAAATACAGGTCATGTAGACAATTCTTTCTAGAAAGACTTTTTACACAGCTGTTAGCGCTTCCAGTGCTGATGTTCTTGTCCATATGTATTTGTGTGACTAAGCGGATGTTCCGACTTATCCGTCACGTACACGGATACACACAGATACCCGTGATATGATGGCGTACACCCGAGGAATCTTCCGTATTCAGTAAAAATACCAAGAGGGACGTCTTGTGCAATCGCCCTAAGCTATGTTTAATGTAATCGGTCATTTCCTTGTTGGAGGGAAGTACGCAACTGGTGGTTCGCAATGAGTCGCTGCTCACCAAGTTCAGCAGTGAGGACTAAATGAATAACAAATCCATCTTAACGACCGACGTTGTAGCATTATCAGCAAGTCTTGGCGCTTGAGCCACCCAGGTTATTAGGCAAAGTGGGTAAGCATCAAGACCATGACCTTAGTAATAAGCTTTACTGTTGGACCCACATTATGTCATGAACTCACGACACGATTGAGCGGAGATTTCGTGATCAACCAGATTTCTATGGTGCTGATTTGTCAAATTTATAACGGGACCCCAACTCGGTAGTGGGTACTTTCTGAATGGTTCTTCACGTTAAACTAGTCCCTGTAGTCCGAAATACACGTTGGTAAAACTATCATGCGAACGCCGTGAGGGATAGCTATTGAGGCGCCATACGTACCGGGGGCTGACGCTTTAATAGAATTGACGAATGGTGATGGCTTTCTACCGCTTCGACATAAAGTTGGGAAAAAATCAACGGCACATAAAGAAATCCACCCATAGTACGAATGCACAGTATCGTCCAATGTGATCCGCAGTCAACCAATTGGTTAAGTGTCGCCTCGTATTAGACGGGATAAGGTGATCCGCGTAATCATAGTGGAGCTGCA
210	2061575	2062374	800	ATCCTTCGTGGGACTGGCCTCATGAAATCTAATCCTCTTAAAATTCCACATTCAAAATATAATAAAGCAAAGGAACGTATACTATACACCATCTTGGTTCTAATATTACAAGACAACAAATTGGTGAGGTCTAGAATATAACATTTACTCTCTACACCAATTAATTAATTGTTATCTATAGCTCGTTGTACGTGCTCGTACGAAACAAAAATAATAAACATATTAAATATTCAAATGCTCCTTTTCAAAATTTCACATTGAAACATCAGAATTCGTCCAATAAATTGTAAATAACAGGGAATCGGTGCCTTGGAATAAACACAGAAAATCACTTTATAATCAATTAAAAAACAATATGATTCCGTCATCATGAATGCTTTTTCGAATAAAGCTAGAAAAGAGGAAATAACTTTGAACCTCAGTTCTCGCAAATTGATTTCGTTACAACTCGCCTACGGACTAGTTTAACAAGGTAGGCCACTACTGATGAACCGCTTATAGTATCAATGCATAGGCTATAAAATAGCTAAGTTGTTCGCCTGTTTAAATGAGTTTTTTGGACATATCACAGGCTGTAGTCTCCAGTTAAAATATTATTTTTTTGTGATTCTACCCTGCAATAAATCGGGATTTTATTCTATTAAATACACATCGTGGCGCGCCTTCTTTTAATATAATATACCTAAATCCTTGAATAACAAGCACCGTCCTCGACTTCTGAACTAATCAATCAAGAGTACAATTCAGTTATAATAATAGAGACGGACATTAAGATTGCAGAATGAAAAGTCAAATGAAAA
211	2064936	2068036	3101	CGAGCTCAGCCAGAAAGTCGCTAGCAGGCTATGGCAAGGCAATAGTATATACTGAAGGTAGGCGACACTTCAGTCAACCGGTTTTACTTTACTGCCTGTCGTTAAAACCCAGCTACACCCGGACGGCATTTGTTGTGAGGAAAGTAACAAAATACGCGTCACGGCCCCTGTCTGATAGTTTTCGAGATCGCGAAGAATCGGTCAGTTACGCGCTTTCCCATGTCATAAATGAAATTGAGATAACTAGCTCCTTTTGTCTTTAGTTTGAACCTTTTTTTATACAATAGTCCTTTCATATGTTATTGAAACAACCATTGCTTTATAGTTACGAGATAATCCGCCATACATTCCCGGTTGTGCTTAAGGTAAGAACGAGGTCGAATTCACGCCGGGCGATAACAAAGTATAAATGAGGGCTATAATCCGTTACGCGTTTAAGGAGCTCTGAAACAAACATAGCAGTTGCCAGACTTATAGACAGATAACTACCTCATAGAGGATGGGTGCAGCAGCAAATCGATGGGCGTGATGTCTTAAATTAGACCGAAATTCCCATGGCCGGTATTTTACGTCGGCCTTCATACTCATCTCCATTCTACTACGTAACTGATTCTCGGATACTTTAGAAATAGTGCTTCAGTCATATTTTTAATTGCACCAGGATTTCTCCTAATAAGCAAAAAACTGCGTACCTGGATTTGTGGCAGTATCAACCGCTTAGGGTCGACGTAGCTAGGGGTGTCGTTTCCATAATATCGGGCATAGATAGTTAGATTCCCGCGCTGATATGAGTATACTATAATAGTCATATACGCAGACTGCCTGGCATTGCCTTGGTAACACGATATTACGAGTCTACTGGCTCGTCTTAATGCTTGAATGTATCTCAGTATTGTAGCCGAAAAATCGTATGCAGCATAATAGCCTAAATTCACCGTTTTAATTTGGTTTTACTTTACTAATTGTTTAAAAGTGATCAATCATGTGTCAACTAACCTAACGGGCATCAGCCTTTTAGACAGGGTAATGACAAATTTGTAAGCCCAGAATGATGTAATCAATACCCCTGATCTTTTGGGAAACATCGGTCGTCTACTCAGACCCTATACATGCCCAGCGATTTCTAATAGCGATCTAGGGACTGTTCGCCCGACAGGCCCGGATGACTGTTGTAAGCTTTCCGGAACGCGCGTAATGGTCGTACGCCAACGCATAGGGGAGTGCAGGGATTCATATTTTTCCGGTTCTGTAATAATCAGATATTAAGCCTATCGAGGTGGAGGGCAAATCGACACTTGAATTTATGTGTGCATTTCATGTATCTGTCAATCATACCATAGATTATCAGAAGTAAGTTGTTTATGATCCATGACCGTCGCGCAAGATTGAATCGGATATATGACCCGTATTCATTCTCAGGTTGCCCCGCTTTGACGGCACTAAAGAGGTTGTAATTTTCGGTCAAGAGTTCAAGTTAATCTCATATCCGATCTAATTAGTAATGTTATCTAGACTTTATGCGTTGAGGTGATTATTTACGAAAACGGCTATTTTTCTCGAATGAACGAATGCATGATTGAGCCTCCGGTCGACTCTGCCCCCAAGTACATTCCCTCTTTTCACCGGTCTGACTATAGCACCTACCTGCGACGTTAGTGTCGTGAATGACAATGAAGGTGATTCCGGCCAGAATAAAGCTTACAAGCTGGTCGTTTTCTTCAATCGCGTTTGATATTCAAAAGACTAAAACGTTTTCACTTTGATTCGCAGAACCCTCTAATTCAGAGTCGCAAGTTTAGGTGATGGTGTTATATCTATTGGCTTTCTTACCAACCGCAATCTGGCATAGGGCTTGCGACGCATCGGCCGCGTAACTCAGTAAGTTCGCGAAACACCACCTCAGACCACAAAATATACGACGGTCAATCGGTGCAACAGCGACAACGGGTGCGATTATACTTGATCCCCAGGATATCCCTTCTCTCTATAGCCAATTATACTAATTATCCAGAATTACTCTAGCCAAGCAAGGAGAAGACCACTTAAATGTTACCAAAGGACGGCTATTCCGTATCTTGCAACTAGTTGAAGCACATCACATAAGTAACTCAGATGATTTTATCAATGCCAGCGGTTCCTTCGTCCGTGGGTCCATTAGAGAGTATTGATGGTGAAAGAAGGGTCACGTTTATTATAAATTCCAGTTCGCTAAGGAAACCTAGTCCTAGAAAGTCAGTCACGGTTGGTCGATTAGGTTGGTATGCGGAATGCGTCTCTTGCTATAGGCCATCCTATGGTAGTCGAGTCCGAAACCTAGGCTGTAGTCGCGTGACGCTTAAGATGGTAGCGGCCTAACCTTCTTAACTCTAGTTATCGTAATGGTTTATGAAGTATTAGGTAGCCCAACTCCTCCCAAGCTGCAACGAAGACACGTACAGCATGCGTCAACGCGGTACCCTAGGGAATAATATCTACCTGTAGGTGGTTCCCATTATCACGTAGAGAGTTGTTATGTATTTTTGTTGTACGTCGCTATTATGACACCGTTTAGGGTTCCTTAGGGGAAAGCAACCTTTGTTTTGAGTTTGTCGAGCAATTTATTGATAAGTCTTTAGACAGCCAAAGAAGCAATTCTTGAAGCAACGTAATCACGCATTAGACATGCATAACGCATCAAATCTAAGCAACGATCCCCTTCGCCCGTAATTCCTGGCGTGGGACAATCTATACCCCAAGTATGTAAGGTCATCCTCTCCATAAGTCTGTTACTGTTGTCTCTTAAGGTTCCCTATCTATTCTCGATACTAGAGTCGCGTACTCGTTAGTATAATGAGCAGCTCAGGCAGCTATAAGCCTGTGACATATGATATTGTATCAATCAGAACCACGAACGTTATGTAATGTATCGTTCACAATTGTGAGAATGTAGGTTCGTTTCCTATGTAATATCCGGTTTAACCTCATTTCAGTTTCAGTCTACCCATGGTCGAAATGGGCATGATGGCCATCCTTTAGAACTTACGACAGCTTAATAAGCATAATTACGATAATTGCTTCGCGCGGGCCGGCTCCACATTCCAAACAATTGTAGATTATTAAGG
212	2071416	2074699	3284	ATCGATTAATGTTTTGTTACTCCTGTCTGTCATTGAATCCCACTGTTATTTTTTGTGCACTATAGTTTTCTGTATAGTCTGACATACCGCTTGAACCTTGGTCACGCCGGCAAAATTGACTCAACTTTAAGCAAAGCCTTGTCCTTTTAAAGCTTTAGGATAGACGGTCTGAGATAATTTGCGATGATATATTCGACACCTCTTACAATAGAAAAGGGATTTTTTTTTTGCTGTAGACCGAGTATCATAGACGTATATGGTTCAAAGAGGATTTTAAAATGGTAATCATAATCTTGGATCTTAAATCAATGTATTTCCAAAGATCAACTGCATCTAATGTTCGCAAGAAGCTAAAGTCCCTTCTGAACGAGTTCGATATAAAAAATATGGTAAACATTAAATTTGTAGCAGTAAGTGTTACTAATATTATTAAATCAATAGCTGCAGCCATTTATTTGCTAATTTTAGCTAGTGTTAACTAGTTTTTTAATTTATTTCTTAATATCTTTTCTATAGGATAATATTTAAATTTTATTGGGGGGAAACATTAACGTAAGTGGAGTACTTAGAATGTACTTGGGTAGGGGTTAAGTTTAATTATTAGTGTTGAGAAAGGTCAAGTGGGTGCGTTTTCTGCAGGAGTCTTAAGGATTGGCTTTTTTCCAGAATGTAGATTGACAGGTGGTAGGGGTGGTTCTCCAGACTGCTAGCATATCTCACACTGTGTCTGTAAATCTCGTCATCTACCCATGGTATTCCGAGCTCCTCATGGATGGCGAAATTTCGTGGAAGGGATGGGCATTGGAGACTATAGTTTTCTCTAACAATTTGGACATTTTTCCGATGAGCCAGAAAAGTAGCATATGGCGTATGTTGGCCTGGATACGCTTCCTATTGATGTGAGGGCCCCAAGTCAGCCTTCTGTCCAAGGTTAGCCCTATGTAATTGGGGGTGATGGTGGTAGGGATGTTGTCGCCGTCGAGTGTGACCGGGAGGTATTCTCCACAGCGCAGAGAGATGGTTGTATGAGAGGTTTTTTCAGCGTTGACCACGATGTATCAGCGTTTCAGCCATGGATCCAGTTGCATCTGTATGTTGACTGATGAACGTTGAATGTTTGTAGCAGTGACAAGGAACGCCGTATCATCTTAAAAGGTCGCTGCTGTGGGGTATCGGGAGGGTATGCTAGGAATGTTTGTTAAAAACAGTGTATAGAGGATGTGTCCGATAACGTTGCCTTGTGGTTCTCAGGCTTGTATGTGCCTTGATGTGCTGTTTGAGGAACCACTTCGCACTTGGAACTCTCATCCTTCAGTATACGTTTTGATTATAGCTTAGTGGGAACTGAGAAGGTTGGATTTGAGTTTGTAAATGAGTTCAAACTCTGACGAACGCATGCTTAACATCCAGGAAGACAGCCGAACAGTATATCGGTTAATATGAGGCAAGATTGGCTTCAGGTTTTCCAGGTTTGAGGATGATAATGACTTCTGCACGATCTCGTGATTTACCCTAGTAAAAAGCATAATTTGTATAAAATGGCCAGCATCTGGAAACAGGGAGGTGACAGCATTATAATGGATATAACATCTATGCGATCCAGTCCAGGGGATTTTCTAGTCTTTAGGGAGGCGTTCTCATGCGCAACCGCTTCTGGGATGACGGTATCTATAGGCAGGCTAGTAGGACGAGGACCAGTGTATCTGTCTAATGTGTTGAATGCAATCTGTAGTTGATCTGCAATCGAATCAACTCTTTCGGCTTTAGAGCGGCACCAAGAACCGTCCTTTTAGAGCACCGGTGTCGCCTTTTTTGCATGACTACTGATATGACGCGTGACATGCCACAGATTGTGTTGCGGGTAAACAAGTTACAGCTCCTCATGGAATCTGTCGAAGGAGTCTTGCCGTAGGTTACATAGCTTGTCTTTGAATTCCTTGGAGTAATTTAGTCAGGATAGCCCTATGCCTTTGGAGATGGAAAGGTCCAGTAGGTCGGGCAGCAGTTCAGGGTTTGTAAGCCTGTGGGTAAGCTCAACAGAGAAATGGCAATACAGTCTTCTGCTCTGCTGGAATCTGTGGAGCGTTCTGAATTTGAAGTAGATGGAGTGAACTCCACCAGGTGTGTTTTACGTTGAAGTCACCGGCTGCTATAATGAGAGATCCAAATATCTCGAAAAATTCTTGTAGGTGAGTCTCGGTGATCGTGTGTCTGGGGGGGAAGTAGACTGCTACAACGGTGAGGTCTCCATGTAGGCGGAGATTCTGGCAAAGGCACACTGGGCCCATTCCTCATGAAACGTAGGTAGCTCCGTGTACTAGATGCAACTCCTGATGCTCATCAGGCTGTTTCTCCGCGCAATCTTCCTGATGTATGGTTAGTAGGGATAACATAGTAGCTTCTAATGCAAAAATGGAATCTGGGAAAAAAGTGGTTTTTTGATACCAGTAGAACATAGATGGTATCTGTTTTTAGGAGGAGTTTTTCCTCGTCTCTGCTCCTCTGCAGGTCGTTAGCATTCCTAAGAACTATTATTATGCTATGAATGCTTTTGCGTTGAGGATGGAAGCAAGAAACTGCGTTTTTTGAGAGAACATTTTCTCCATCATCTTTTCGACAATTCCTTCAAAGCGAGCAAACACTTGTTCCTAGATGCAGAGTTGAGGATATTCATTTGGGGTTTGACGGATTTGGTTAGGATTGGTTTGCTGTGGCACTTGGATAGACATAAGCGAATCTTTTTTGTTCGTATTGGAGCTTGCTGATAGAGGTGGTCGGTCTGGATTTGGGAGGTTGCTGAGCCCTTGCCTTTTTTTAAGCAAGTCTTCCTCTAAACGAGGCAAGGTGGTCGGCTTTTTAGTGAAGGCAGCATGCCTTCTCATCCTCCTTCTTCGCTAATGTTCGTGTGTAGTGATGGCAACCATATTTTACGCAGCGTTGTTCTAGAATGAAGTAGCGCTGTGAGTGTCCAAAGCCTAGACATCTGAAGCTTTGCGGCACGTTTTTGAATTCGTGCGGAGGCTCGATTGTGACCTGCACAGTATACTCATTTGGAATATCTCCTTGATTTTGCTAACATGTTCAAAGTTGGCGAAGAAGATCCCAAGTGGTTCTTTGGTTTTCCTCCCAATATGATAGTGGAGTTCTCTAACATAATGCGTCAGTTTTTCCAGTTCTTCTTGGATTTCGGCACAATCAGCGGTGTGCTATGTACGTCCCAACTGATGCCGACATCGGTGTACCGTTTTTTTCTGTGCATCTTTACCTTCCTTTTATAGACCTAT
213	2116696	2116995	300	CCATAAGCAGTCGCAGCCCAGGCTTCTAACGTACTTGATGATCTCTGCACCCTGAGGCCTCCACGCAGCTTCATTTGGCGACTGACGCTCTCGTCAGGTACTATACTTTCTGAGTGGCGCAGGCCATCGAAGAGTCGTAAAGAAGGACGGCAATTCACACTGCCACACCCGACCCCCATCGGATCAACTGTGAGCTCTCGTACGCCGGCGCTCTGTGCCAGCAGGAGGGAGCTCGCAGCCAACTATTTTTAGTTGCGTCAACCTTGTAAATCAGTGGCAGGGACGATCGCGTAGCCCATT
214	2118925	2120359	1435	CACGTGTAACCCGTGAGCGGGTTAGAACAGAACTTAGAGCCGGCCGCCATAACCCATAATGCTTCCCTGTTAACCGCCTCGATCCTTTGGCTTGGTCCTCCCTCGTGCGACACGCGAACCAGACGTACGCGGACCAAGAACATGGATGATCTTAAGGAAGGCAAGCAGTCAATTCGCTCACTAAATCCATACCACTACCATACAACAGTAGCGCGGATAGCCCGCAAAACGCATAATGAAAGCCATCTCCCGTTCCCACGTTCAACAACTCGCCGTCGCGCTCTCTCTGCTAAGCAAGCTTCCATGCATGATACCGCTTAGGGTATATCAGTTTTGCCGCGACCGTGCGTGCCCAGCACATAGATTTACAGCACCCCACTTAATTTTCGTATTAAACTGGACACCGTAATTGCGGGAACCCCCACTATTTACGCACGTGACTCTTTCCTCACTGTGTACCCGGACTACCGCGCACGGTAGATACACGGCGAGATGCCTCCGGCTATCGTTCATTCTCGATGATACTACTGATTCGTCGGAGCGAGACCTTCATAAAGGCCTGTGACTGAGTATAATACGAGGGACTCATTGCTGTGGCTGGCTCACTGCTGAGCGCGTCACATGGACGCCGGAAGGCCCGGAATTAGTAATCGAGTGGAATCGGCAGTATACCAAGATAGTGGAACCGTATAAAGAGGTCCTTCGGCTATCTCCTGTAGAGCCTTCTTGGTGTGCGAGCATTGGACTGTGCCTGTCATGGTACCGGCTGGTGTGTATGTTTATTGCCTCGAATACAGTATCTAGCTTGAGGTCTTTTAGCAGGGTTGATTTCCTTACGTACCATTCGCAGCCGGTAATCATCCTGACGATTACGTTTTGGGCAGCTTGAATGCGACGAATATGACTGTCGCAAGCCAAAATTGGCGCCTTAACGCTAACATGTGCGCTAACACTCACTTGATTAGATAAGAATAGTTACCGATCCAAGATTACACCAAGATATTTGGCTGAATTGGACTAGGGGCAGGGGTGCCATCGATGAGCATAGCCGTTGGTGTTCAACTATTCAGTGTTTAGCATACATTCTCTGATTTGTCATCATTGATGCCTATGTTCCAACGACCGATAGACTTCATGTGCGACTCGTACCGGCAAGAAAGCACCTCTTTGCAGCCAATGGCTCGTGAAGCGCCATGCGGTTTGTGTAGGCGCGCGACTACAGCCGACGGTCGTACCACTATCATGACGACGCGCTGACCCTATACATATTTATATTCATTCAGTTCCGTTAAGTTGCTAACAGGGAGGGGGGGAACAACTGTCTGCCCGGTCCCAATTAGCCGGTAGTGCAGGTTACCCTTCATCCTGAGTGTCCAGCAGGGCGATTGTAGCGAAAACAGCCAGTGACATCGGTGATTCGCCTCTGCACCCCACT
215	2126844	2126983	140	CCTCCGGATGTAATAAAATTAACATTGTTACTTGAAGGAATTAGAATATTAAATTCTTGCTTACTTTTAGTGGGTAGTTAAAGCGGAGCGATCGTATAGATGTCCCTCTGACTTGAATAAATTATACCGTAAACTATAGG
216	2134822	2144978	10157	ACAGTGTAAGAGTGGATTATCCGATCGATACACGGCTAATTAAATCACTTTTGAGATGATTTATACTATTCTACATTGGTGCCTTAAATAAAAGTAAATATAAGGTATTTTATTCTTTACTATCCCCAACACCTAAAGGTGCATCTGCGAATTTAATATGCTCACATTGGAAAGATTTAGTCTTACAATACAAGCAGCATTCGTTGTTTTGATGGGTATGGCTCGTACAATTTACATTAGGTACAAATCCAATTAATACCTGTCTGCACAGAATTTAGCCATATATTGTTTAATATAGATGACATTATTATGTGCAATAGAGGAATGAATAAGATGATATTCGAAAACTTATAGAATTCATGATGTAGAACCATGGCAAATCGGAGATTTTCTTCTTCAAAAAATCAATCAACTACCCCACATTATTTGCTAGTTTAATGTAGCATTTCACACCCTGGCAACTAGTAAACAGGATGGCTGAGTTATAAAGGTTTGTTACATTGTTGAAAGCATTTTTGACTTTGGTTAAATGGGTTACTTACCATTGATTGTATCCAGGAAACATATAATTTCGAATTTATAAGGTTAGCAAAAGCCATCTCTAAAAACGATTTTACTGTTTAACTCAAAAGATAAATAAATAGAGTTACGTTGGGTCTCGTTTACTGAATGTATATGAAACCATTAATGACATTAAATAATTTATTAACGTTTATTCGACATGTGAGAAGTCTTTCCGAGCACATTGATGGTGCCTGACAACAATCCAATTGTTGGTATGGTAAGTATAACACTTTATCTCTAACCTCAGACTTGGTATGCAAATACATACGAAATTTTATTGATATTTGAATACCTGGAATTCCTAATATAGGCATAATGAACAGTGAACTTTGATTTGGAAACATTATCAAGTCCTTATCGAAGAACGCGGGAGAGTAAGTTACTAAATAATATCTTAGAACCTTTTTAGATACCAAATCTATCGCATGACCAAGTAAGCTTGGAAATAGTCAAGATTTTGATTATTGGTACATCTAAAGATTTACGCTCCAGCTAGTTTTATTAATTAAGCTTATTCTAAGGGCCCAAACGTAGGATACATTATAAAACACTGATATAGGAGCAAATTTTACAAAGTGATGTTGTAACGCGGTATTAGTCTTTTAAGGTCAAAATAACGTAACCATATTAAATCAGAATATTGTATATTAGATAAATTGAGTAAAATTAGGGTTTAGATACAAGGATATTCAGTGAATTCTAAGTGTGTTTGGACAGTTATTCTGTATTATTTGCTGAACAACAATAGAGTTAACTCTTTGTTTTAGTTAAAGCCTTAATACTAATGATAGGAAAAGCTTAATGGATGTTTGTTAGTAAAAACATTTTTAATTATGTCGAGATTACACTAAATTATATCAATAATGTGTTATTTTAAATTATCGAGCTCCATATATCCGATACTGATGTCATTACGTTATATTGTAATTCTCTATAATTTGTCCTTAATGTGCAGGAAAGACACTATCTACACAAATTTAATCAATCCACAATTTTATAATTCTAGAGTTTCTACGAAAAAAACTAGACCTTTCTCTCCCATATGAATTAACGGGGAACCTAATTGTGCATAAATTTACTTTAAAAGTCTTAAAGTAACTCTTTAGTAAATATATAGTACCCCAGTAGTTTCATCTTAATCAACAGGAAGGACAATGAACATCCACGTTATACTTTTGGCCCTTATCTAGTCTGGTTAGCTGTTCATGTATTAGGCCTAATACCAGAACATGACCAACTTCTCCATCTTGAACGCATGGGATCATATTCTCTTCAATGTACACTAATGCGGATAACTATCAAATGGATATTGTGCATATAGGTTCGGTGATAAATTGTCGTATCATGGAAATTTTCCAATATACTAAATATTTTATACTATAATTATAAATGTTAAAATCTAAGACGACATACTAGCATGATTCAATATAATTACTGATCTACGCCATTGAAAAAAAATGAAGTAATCCATAAGTTATGATGTTGGGGCCTATGTATATGCATTGCATAATTCAAATATTAAAATAAAATGCTATCAGAAATATATGCCTACATGGGGCAATGACGATTAATCCTATTTACAAGGGATCGTAACGAGTTTAAATCCAAGCAAACCATCAAGTTACGACATATCAAATCACTGGAGTTATAAAATTATAAAAACAAATTCTAAACATATCAGAATTCCAAGTACATATGATCATATTCAGATAAACACTTATGTTGTTGAGCCTTTTGTTAATTAATGGTTAACCATGAACCGCGATTATGGACTTATATTAATTGATGTATCACCTGTTAGCTGTAATAATATAATAATTTGAAGTACGAGAGTGCATAAATCTACCATAGAGTAGATTTTTATAAACTATTAACATTGTAATGTGTGAAAAATTCTTAGTCAACATAAAAGTCCCGGCATTCACCTGATGTTTTAAATATAAATTTAGCAGTCTATGAATGAGGCTCAAAAAGTAAACAATGAGTACATCCTTATACAAACTTACACTAATGGATATAAATTAAACAAAATTTTTATTAAGGAACATATGAGTGACTAGCCCCTTAATGGCCCGATAGAAGAAGTTATTTGTGATTTAAACGTGCATTCACGTACAGTTTTAGTTCCCAAGCTGCCTACTCAAGATCTTCGAAATTTTAGTCTGTAAATGCAGGATCTTCAATGACTCAAGATCCCAGACTCATACAGACTAGCTCTAAGGTTTAATAAGTAAGTGAATTAATTAAATAGAATAGAGATTTATTTGTTAGAAATTCGCTATTCTAGTGGCTATACCCCATTTTTAATGTGCTGTAAAGTGTTATTTCATATTTATATAAACAACAGACTCTCTCATTTGACCAGGTCTAATCATAACCCAAACATAATGACTCTGATAGTTACATAGTTGAAGTTCTGATCCATGCTAGATTTTTAACTATTATGAATTACTTCAACTTAACCATCATGATTATCCTATAAGACATAAACTACTATTTGCAAGCATCATGCCCGTAACAACGAAAAAAGCGAATTAAGATATAACCTGAACCGGTATGATGCCCGGTTTATGATCCGGTCTAAATGGCGGTAAATTAATATTTTTAATTGCTTATGTATTGATATTCTACTACCTACACCGTAGAATATAAAGTTTGGATTGTAACATTCAAGGTTTTAAGTTCGTAATACTGCAGGATTTGCGATACATTTTCAGTTTCCTTTATTTTTACTAATGGCGAATACGAAAACAAGTGTTTAAGAATTTCAAGCAAATGTAACTAAATTATTATAATTGATAAATATATAAATTCAAATCGACAAAAACATTTGGCAATATGAATGAGAAAAACTATGCTACGCTTATTCGAAGTTAGTGATCTAAATTTCTTATATTATAATAAGGTTCATAATAGTTGTCAATTATTAAGATAAAGACTTTACCATATCTTATGAAGGACTTTAAGATCCAGGAATCTATTGCTATAGTTTTGTAGTGATATATAATCTAAATTTTTAATTGATGAAAGCAAATAAGTATATCCTACATAAAGCTCCTTAGAATATATTTAAACATTGTCTGATTCGGCTGTCCTTTAAACTTAGCTTCCGATTTGAAAGTGATTTAGAACTCTATATATTCCACCAACCTTGAGAAATACGATTACATCCATCATGAATTCTATTATTCGGACGCCGTAAAAAATTATAAAATAGTTGAATAATTACTATTTTAATACTTCTAAGATCATGTCTTTTTTTAAATTTATCTTTGCTGCAGACTGAATGCCATGTCTACCTAATAACATAAAAGGGTGGGGCTTCTGTTATTATGGAAGATTTTATTATCGCATTCACTTAGATTCGATTTAAACCTTGATAATAACGAAGCACAATTAGCTAATTTACATCACCAGTAATGCGAAATTCTTATGTATTTACAATGTTTGAAAGTTTAGGTTATCCGTGTATCAGAAGCATTAATAATTTCTATAGCAAGTTAACAGATTGGCATTGTCATAAGATAGATGTTATGAATTTTTAATTAGTGACAATTTTCACGTACTGGTTCTCTGACGCAAAAACCTTTAATGACATATACTGGAAATAGTAATATACCTTCAAAATTCAAAATTTTCTTTGTGGGTGACCTACTATGCCTTCCTCTGTTACGCATTATTAACCTTTCGAGAGTCAAACAGCACATAATTAATTGATTTAGATCACAGTGATTTATTGAAAACCTAATTAATAAAATAATCTAATCAAATGGTATGCTTGACGATCTTATAATAACGTTATCAACAAAGAAATAAATTTTACTAATTTTGAAATATTTATTAACGACAAATCTTACTTAGGCTGTTCCAGACAAGTTTCAACTGTAAAACATTTACTTACTAAATCTGAGCTGGGAATTTACAGTATCATTGATAAGGTAAACTTTTAAAGATTTCACGTTTATCTATCTTGTACCAATGTGATTCTACCTTCAGGACCGTAGAGTCGGGTGAATGGTCAGAGAGTGTTGAGGTTACCGATAGTTGAAAATGTATTGGCATTTAGATACTCGGAAAAAAGATTGATCGATGGATAAGATTTAAGGTGAAAAGGCCCTTTTAAAGGTAACCTTGCCTAGTATGCGCACTACACGTAATGGCCCTCCATCCCATAGCAAATTATATAATAAAGAGTTGCATTGCCGAAGTGTTATTTCAAAGGTAATAGATTCCCTTTTAATTACATATCATCTATTCGTCTATCGCGGATATGTTATTTATAATACACTTGGACAAAATACGTATCCGCCAAAGCGCCCTATCTGACTACGATTTTTGGAATTAGTTTCCGATTATAAGATCACTATTCACCTGCCTACATATATATTGGAATAACTTTCAGTGACAAGAATACACGTATAATCTAAGCTGTGTTTAGAAAAACTTGTAAGTAAGCAGTCTTAAAGTTTTCTTTCAGTCCTATTGAGGCTATTATTATAACTATGGCATTAGTAACTCGATAAAACGTATCTTATTTTGCACTTATCGATTCCCATGGCATGAAGCGAAAATAAGTAAAAAAGAAGTCAACAATATAAAGTAAACTAATCGAGATTATCGCTCACATTTCAGTTATATTTTCATTATCTTGCTATAATGTACTGAATAATTAACCTTATCAAAATTCCTTGAATGTTCTGACATTCGAATACAATAATCGAAATACAAGAATAGCCGATCGCTCATTATATTATTATTACTAAATTATCTATTATGTAATAATGAAGTTCTCATTGGAGAGATGATCATTCTTTATAATTAGGTCTTGTCTCGATTTTATTTTGTAAATAACAAATTATAATAATGTATATATCCAGAGTAAGAACTATTAAAACCAATTCAAAAGTTCGATAATTTTAATAATTAATCAGAAAGGTTTATTCATCTAATCATCGTTATTTCTATATGGTCATTATGAATCATGTAGTTTTCTATATTATAAATTATTAAAGACATGTGCATTGTCTAAATTCGATAATCATGCGCTCTTCTCATCGTCTAGCTGCTAGCCTGAACCCATATGGTTAGCTAACGTTCTATATCGTCCAGCTATCCGGTTTAACATATTGCAAGGTAAGTGATATCTAAAAAAAATTATTCCTCAAGCATTATATGATTGACACTATTTATTCTTGACCGGAAAGAAGATATAGCTACTCTTGTTTCAAGGATTACCAATAGCCTCCCGATCCTCTACGAGATTACGGTAATCAGATGTAATGGTATAAAATTATATACCTAAGCTGGTAAATCGTTTTATATATATTATTCGAATAATTGCAGGAAAGCTTTTAATTGCTAGTAAGGTATGTTCTATACTATTCTTAAAATCATTGTAAGGCATCAGTTTCTATTACAGAAAATCAGAGATTTCTAATAACAACTCTAGGCCAGATACCAGCATATGATCTGACTGTTTATATATATACGAATTATGCTACCTCTAGAGTTTCAAGTATTCGAAACGCCCTGATTAGGCATTTTATAGGATATACCAGAATCCATAGGATTATTAATTATGATGTCCTTTTCTTAGAATCGTTGAACTTATGTATTTTCTAAAAGAAATTTGTATAAATTGCTTATTATAGGAGAGGGAAGGAAGATCCACTACGCAGGGAAGACGTTAGGCGCCCTACTTTTCTGAGTTGAAAAAAAGAATCGCAAAAAAACATTACACATATTGGGAAACCAGTTGTATGAAAATTTGGACCTACAAAGCCCGGTGAACTGTAACTTATTGTTCGATTCTATCGTCCGTAACTAATCTGCTCTGAGCACTAAATCTAACATAGTATACATTCGCCTGAGCTTAAATATAAGTACTGACTTTGACATAACATAAATCTAATATCGAGCTATGGACAGAATTGTTAATTATCAATTTGCCTTTTAAAGTACTTGCCCTTGCTTATTAGATCTTTGACTCTAAAAGAATTATTCATTTTATCGACTAGAGCTCACCAAGGACAACTAACATTATTGCAGTTGCCCGGACTATAACACATATTTGACTATAACATATTTATTGTTTAAATATATCTAGGGAGTTGAGTTGTGACTGGTTTGGATAATCTTCCGGTACATGTTACAAATTAATTGTTATATGACCTCTCTATCAATCTTTATCTGCATAATGTTACTACGACATACAGATTGTCCTTTTCTGGATTATAACTGTAATATTTTTATTATAGTCGGTCCACCTTTTTTTATTAATACTGCTGACATGCCTTTTTATTTTAATTTTTCATCTGAGATACCTATTGGAAACGTCCATTTTAATTATTTTTAGGCAGTGTGTAGGTCAGGTAGGGACCAATGTAGTTAGCCGCTCAAACACTATTTGTACATCAACATTACATCTATTACAGTGCCACAACGTTTTAACATTTAATAACGTTTTTAACTTATTTCTAAGAAATACTATCTTTGTAAGGCGACAACAAAATATTTGTCTCATAGTTCTTCTCTATGGCGCTGTGCAAGTGTATCTCAACAAGACAATTATCCGTAAGTTCTATCTCCCAAATATTAACACTGTTTTGTTAAAGGAAACTTTAAGTGTTACGCCTATCTAGAATGTAAAAAAAATTTAAGTAATAATTTTGATTATTTGCTTTATCAACTCCTAATGTGATATATGTCCCAAATTACGAACGTAAATTATCGGATGACTTATGTCGTCAAATTCTGACCGTTAGACAGGTCTATTTTTATTTAGAGATCGCTGCCTCGATACATATAAACACAAATGACATTTTTAAAAAGGAGTATCCTATTGGACTTTATTTCATAATACAGAGTTCTTCGAAATTGTTTAACAATACTGAAAAAAATATAGATATAGTCGCGCTTTGAAAGGAGCCGATGCAATACGGACAAATGTGTACTATACTGAATTGATCCCTGTGAAGCAATTATATAAACGGATCATTAAGTTATAAAACTAGGACTAAACGGGGATTACCATTTTGTCGTGTAGCTTTTAGTCTCTACAAGTCTAACCACACAACTAATATGGATTTTGGAGTGTACTTAAAGAAAACATCCTACGACTAATAGCTTATATAATAACGTAGGCGATCTAAAATAGGTGTGGTTTTTGTGTGAATTTAGCTATGATTCACTTAACGGGTTCAAAAAACCTTACTTATAATATGTTACCAGCTGCAACGCTTGTGATATTATTATATCACGCCACCTTATCTGATCGCATCATCATTTGGTGATTGAAAATATCATGATCGGAAAATCAATTATCGAGAATGGTTCTCTTAAGTAGGCTAAAAATATGCATTAAATATATATGATCACTAATTCCTTACAGAATCAATAAGAACGTCGTGGTATAAGCAATTCTTTAAAACCCAAAAATACTCACGAATGGTAGGCGATTTCGTAAAATCGGTTACTATCGCATAGAAAAGCAATAGATGGACCTACATGTCTGCAATATTACACCCATCCGCGTTTATAACCTAAATTTCTTTCTCTAGGTAAGAGTGTCTACGAATAGTTTCTGTACTTGGGATTCTTTTTTACTTGAACCATCGTCGAATGAAAACTTCACCAAAAAATCAATATTTCATCTTTCCGAGAAGGAGCCTAATCAAGTGGTAATAAAAGCATTTTACAGAAGATCTATTGGAAATGTGAAGCTTATCGGTTCTACATTGGGAGCTCATTTGGCATATAGAAGATGTGGGGAAATGCAGGTACAACTAACCTAATGCAGTGATAACCTCATCCGTAATAGAATTACCGAAATCAATTTAAATGTTTATATTCTGTAATTAATTTAAGTTGATCTCACGAGGCTAATAGATAGTCTCGATCCGAATAAAGCTATTTAGAAAGAAAGGTTAGTTAAGTCAAACCAAAACTTAGACGTTTAAAATATAATACAAATAAAATATCAACTAGAAAAAAGTGTTAGGAGACTCAACCATAGGTACTCATTGGTAATTATAATATATACATAACAGGATCTCCGTTAGTTTTGTTTGTACATCTCACTCAACTATAAATTGGGTTAGTGAAAGGCGGGTCTATGTTTATGATACGTCGCTTCTCCGGTCCTCAGATTTCCGAGAAAATTTTAATTATATAAACTTACAAAGGGAACCAAGTGCTTAAATTGATTCATTTGTTAAGACTGTTCATTAACTGGAATTGTTACCGAATTAATAGCTCTTATTCTTAATAACTCTGATATGGTGCATATTAAAAACAATTGAAAGATATGTATTGGTTGTAAGATCATTTATTCATTTATGTAAATTATAAAAAGTATTATAATGTTGGGTACATAAGTGCCACTGCCCAAATGTCTGACACATTCCGATTATTAATTGGTTGATAATTTTACATAAGATGATCACTAACTGATAAGAGTTAATAAGCTACAGTCTTCCCAACTAGCACTATATACTTGAGTTAGAAAGTTTTTTCCGCTCGTCCTACAGAAAAATACGGGAATTTACCTGATTAAGGATTCTTACTAGTAAAAAGTAAACTAAAGGCGAGTTTCTCAATCATTCACTTAAATAAGTGATTTTTTTTTTTACTCCCTCCTCGAAAAGGGGTACGAAATAACAGGGTGAACTTGAATCCGGTGATATAATTATTCATAAGTGTTTCAGGATGCATCCTAATTCAAAACAAACGTACTCAAATCACATTGAATGAAAATAGTAAAGGTAACATGGTTTTATAAACGATTCTAACACTGTCGTTAGCATTACATTACTTATTACGAACATCAATTAAACTATAATATCGTGGCTATTTTATAGAAATGATTAACCATACAGTTGTTCACAAAATAGCCAAGATAACGAAAATTGGAGTTTAATTCCGTAAATGAAACACATTACCAATAAAATAGTAATTAAATAGCTTCATTCTATCAGATATCCTACTATTTGAAACTTAGGGAATTATCGTACGAGAAAATCGATGGACCACTAACATAAAAATCTTTGCACTATTGTATATCGAAAAATTTGGAAATTAATTAGCAACAAATCTAAAATCTTCTGTGGGGGAATTTAAAAAATACCTGTCTTTTTGAAAAGTGAGATCGGTAAATTAATGGTCTTCGTAGTACCAATCAGTCATACGGACAGGTAGAAATATAAATTAATTCAAAGCAAACCTAAAGATCTCCGAATCTATAATTCTGATATGTTCATATTTTTATCTTCGACTATGTTAGACTAGCACTAAATATTCTAAAAGATGAACTATCACTGACTACGTGAATAGTTGATTGAATAGCTTGTATTGCTTTAGCTTGTTTGAATGCATCCCGAGAACAACACTAGTACTTTGACCAAACCTCTAGTAAGAAATCCGTGTAATAATTACACCAAATATGGGTACGTCTTCGTGATAGCACCCTTTTCATATATGTGCTTACGATACTAATCAGGCTGGTGGAAAAAACTCAATGTTACTGCATAGTCCATCCACTTATAATGTCTTAAATCATTCATATCAAATACTTAATGTCTAATCAAGGGATAAAA
217	2146958	2147900	943	CCATTACACATTAGACAATAAAGCTTATAAGGGATAAGTATTAAGAATAGGTTATAACGTATAGGAGTAACAATTTGATTCTTAACGAGTGTCTTCTATCTGCAACCGTTAAGAATATTTATAACTAATAAGATAATAAATAATCACATCTGTAAAAGTGTAAAATTCACGACAATTTTCTATCATTATATGCTTATCTTAGTTCTAGCGAATATATGATATTAGCTTGATTGTAATTTTATAACTGTGAGAGTGTGTTTGCGAAATATTCATGTCATTAACCAATGCGATCACGTTTAAAAGTTATGAGGTAAGGACTATGGGACTCAAAAAAAAGACACATTGCGTCTTGCAAGTACCAACTCTTAGTAAATAACTCTATCAAAATATAAAATCTCACCCGTTTTATATTGTCCCTGTATACTTTAAATATGAAAAACTTAAATTTATTTAGTTAAATAAAAAAGATAGATAATTATCAAAGTCGTGAGTCCAGCTACGCAAATTCAAGATTTCATTCGATATAAATATTGGTAAAGTTTTTTCACTACATAATAGTACTATTTAAAACTATTTTTCTATCTGTTCAGCATATTTTCTACTAATAGCCAAAAAATGACTCAAGAACCAACATAATTGGCTGAAAGCTTATTGCTGAAACTTATGACTAAAGCATAATTTTTATAAAAATGAGAGAAATAAAGTTAGTATTGAAAAATCTATAAAAAAATGACAGATCCATTATTTTACTATGATAGGAGGTTGTAAAATTGTCTTCGTATTAAGTATTTAGACATAATCTAGCGATGATTATCTTTTAATCAAATTACAAGTTGTTTCTCAAAAACAGTTAAACCAGTTCAAAGATCTATCTAAATTAAATATTATATTAAAACCGGAAATCTCTATGTGATGGTGTATCATATTACGAAATAAATAAATT
218	2152048	2152906	859	TCCTTACCCGAACGCCTCGTTCTTCCTGATACCTTATACTAATGATTGAAGTCCTCTTTGTACCTTATGTTGTACAATATTTTCTAGGGTCTTCGCCCTTAAGATTTCAGTTATCTTATAGTATATCTCCACGATTTCAGTCTAGAACTTGTTGTTTACACCATCGCATTAATAGGCAACGTGTTCGGAAAATGCAATCCCCTACAATTTCTTGGTGCCAACCTTAGTGGTATACTATCCCCCAGGAACTCCCGACAATTCTCCAAGCTTAGACCGTGACAACCACGCTCGTCGGTACAATGTAAAGAATGAAAGGCAGGCGTCGCACTTCCCTAGGGCTATTAAGTATTATAAGGTGGGCCAAAAAACAACGGGAAAAGCGCACTTCTCAACTAAGAAAGATTTGTGAGCAAGGGTCTTTGCCCCTGTACCGTCCATTTATTTCTGCATCTCAAGATACGCGCTTAAGTTTATGCCAACTATAAGTTGATCTCAGTGTTTGTATTGGGTATCATGTCTGACCTATCAGCTGTGTGTGCTTAGCACGTCGCCCCGACATGGTGAAACTCATACGGTCCTATGATTTCCGTCATAGTTAGAAGAACAGGCGTTTCTACCGAGAGTCATTGGTAGATAATTCTAAGCCCAAAAGGTTTGATTCAGAGAACGTAATTAGTAAAGAATGCGGCTAAGCTGCAACGTTTAATGCTTGTCTCAAATAGTGGGCCACCCAAGTTATTCTTATTAGGGGTCAGGTAGACGAAGTTACTTAAAAATAAAGACTCACATCTTTAGGGTCTTTTGATTAGGTTGATATGTCTTTCTATTCTCAGTGTATCATACTCGAGTGGTCGATCGA
219	2156543	2160153	3611	ATGCCCCTTAAGTCTTGACCGACATGCCAGAGGTTATCTCGACAATTAGCTGCTACAGGCTTTGACGGAACATTCTCCATTCTGTGAATATGATCTCTATACTCGCTGACTGCGTAGGGAGATTCACGTACTAGACCAATGGAGTTTTATTTTGCGGTTTACAGAACACTTTAACCGCTAAAGTGTACCAAAACTTGCCTAAACAGATGTCGTAACTCATTGATGTTGCGAATATGGTCTCAAAAATCATTTTAAATGCCCGATTCCCCTGCAACAAAATGAATGTAAAATTGGGGGCGTGTTTTGTGATGGCTATTAACGGGCAACGGGTCACATTCTACACACTAACGAACACCACGATCAAGTATCCTTCCACTAGAATCTAACGGGAAGGCTTAAACGCTTACGTAACAGTGCTAACAAATGAGTATAACACTTTGTTTCACTATACTCCACAGAGCGTACAAGATTGTCGCTTCATCGGTAGTGTTCTCAGATGATCAGATACCGACTATAAAACTGCAGTTCTCTAGCCAAGTGTTATATTTTGACCAGCCCACAGCTATCGCCGCGTTAAGGAGGATCTACATGCGGTATGAGCGTGTCCCTGTCATGTTCGGATAGCTCGCGATGCCGCTTAATAAATATTCCATGTGGTAATTTACCTAAAAAACGCGAGAAAATCTTATGTGCCTCGAGAATCAGGAACCATAAGCAAGAGAGAATTCACTTGATGTCCCTCCTCTGATACCCCATGGCAAAACGATGCCTCCAGGGCGTATTAAGATTTGGGGGTAATCGGCTATTAGAGTCTTCTACCACTATTCTTCTGACTAAACAATTGTGTCTCCCGAAGCTTTGTACGCTGGGTCATTTTCAGAGAGGCCGCATCACCCATGAGACATGGTTTATGCACCGTATTGAAAGTGCCACTCTTACGACATAGTCACGGTGATCCATATAAGGGAACCGTGTAAGTCGAGATCATGTGATTATAAGGAACCTAAGTGTGGCCATCGCGTACTTTCTCGGGAGGAGGATTCCTTATTTCATTCGGAGTATATAACTGACGGTCGTCAGGGGGACAAGCGATGATGCTAGCGCTTATGGCTCGCTGTGTTCAACCTAGAAATGGCGTTATCTGCTTTCCACCTTATGTATTTAGATATAGTACTTGATGTCACGCTGCTACTAGAGGCCAATTTAAAGATAGGATTTTAGCTTAAAACAGAAAGGAGTTTCTATGGCTAGAAAGTCTAAGACCGGGTAGGGATATATAACCTAATGGTATTCAGTACTAGACTTTTCCTGCGCTTGTAAGGTTATGCCACATTGATTACCAGTAAGACACCTTTAAATGATCGGATTGGTGAGGTTCGAGTATAGATGATTTTGGGCTGCTTTACAAACTGTGGATTATTATCCTCTTCACCTCTAGATCCTAGTTGATTTCACAACTCCAAACATCATATCAATTAGCCGTGGGAATGCACAGTACCTGCTAGATTACACCCCTCAACTTTGTCAGGCTGTCGGTACTTCCGTCGCTAATGACTTATCGTCAACAAGGATTGTTAGGAGGAAGATTCAGGTTTCATGTTCGACCAAGAGAATCTTCCAAACGCTATTACCTTCAAGTGTCGAGCCGATACTATACATGTTATCTGAGCCGAGAGGCAGTATAGCACAGTGGCGTGGCGTGGACACCGTGACGATGTGTACCGATGATCCCGCTAGTAAGCGATTACAAAATACTCGCTATAAAACTTGTCTCTATAAACTCCGCTAGCCGTCATGCGATTAGAGAGCTCCATCGAATTACTATGTAAAGGAGGTACCTTTATTCACCGCCGAAATGCACACCTATAAAGCTGCCTTTTCTCTGGAACTAAAAAAGTGTCAATTCACCATATTAATATATAGCGTGAGTGACAACTAATGGTTTTTCAGACTCGTTAATTCTGTACCCAAGGTCCTTTTAAATAACTATATTGTAACAGTCGTAGGCTTATCGTATTAAAGCAACAGACACTCTGACTGCGCAGTTTGCGCAGCCGACGTGAAACCCCACTCAATCATTTGATGAATCGGCTAAGTTTAAACGATTTAAGTGTGGGAATTAAGTTATCCTTTGCTTGCTATGCTGCGCCTCAGTTATGGACTCGGAACGTTCTTTGAGGTGGTCAGCAATTCATCAAGTTCAAAAGTGGAGCTTCTGTATGTAAGTTACATCACCCTTTTATGCAGACACTCTCGTGTTTGTTCAGTATTTATGCCGATTAGGGGAATCCTGCGATGGAAGGATGAAATTACCATATTCAAAAGGAATGTCTACCAAAAGTATGCCACTCGGCGGAATCACGTCCTGAAGCGAGTGGCATCAGTCAATACTAATCTTGCAAAGATTATCCTGGATTGTCGAATGGATAAGTTGCCCCCCAAGCTGAATCTACGGCATAGATCGCGTTTAGTACACGGTCCGCTAGTTACAAATACGATTATGTATCAGCAGTACGTTGCTATTTCAAGTACGTGGATTGTTCGGCGCCAGCCGGACAAGAAAATTATTGCTTAGAGGATGATGGCCGTTCCTATTTGATTCTGATTTTTAGGCTACTTCGCCCTGAATCATGCGTTTGGGTGCACGATAGTCGATATTATGGTGATATCAGATCGTAGCATTATATCTAATTATTAGAGGACCTGACCATCCCCATACCGAAACGTTTTTGCCTGATTTATTCAGAATATGCATGCATGTTATAAAAAACTTATAACAATTTTTCTAGAAGTAAGCTGTACTTAGTAATAAAAGACATCTCTCACCTGCAAGAGTGAGTTAGTCCTTTTGCTTCACGAGCAAGTTAAATGGAGAGGCACTAGCTCGCCCTTTTCGCATCCTGAGGAAACGAACCTTTAGATTGCAGGTGCGTATTAGACATGATAGGATTTTTGCTTAGGTGCACTTTGTGTCTAACTGATTGATGCGTCTTACGGCCGTAGTTGTTCAATAATCCTGTGATGAACGTGATATTTGCCGTGTAGGCAATCCTTTCTCCATCGCCTTTTGGTTAATGGTCGCTCCCATTAGGGTGATCTAGTCTCCACATACTAGAGAATCAATTACCCACGGATGCCGACGGAGAAACCTAAGTCGGCCATAGGCGCATCCAACTGGGTTAACCTATATTAGAAAGTTGACGAATAACCCCCGTTGATTCGGGGATCACATTGCCTATGTTTCTCATGAATATTTTTAGATCGCAGTAATGGACACTTGCCGCAAAGCTAACGCTAATCGTAAACCACTTCGAACATGTTGGACTGGCCGATAATTCTTATCTATAGATCAGATAAGCCAAACATAACTAAAACTGTTTACATTCAAATTGGCTGCAATGCCTGATACAGGGAGCTTTTGTTCTACTTCTCATTGGTGTGGCCTTCTGGGTAGGTATAAGGGTCTTGACTCAAAATGTAACGTCTGATCTGCTTTTACGACGGCGGGAAGGAATTGTGCGATGTGCGCCTTATAGAAACAACTTATGCAGGAAACCTTATCGCGGCATTTTTACGACCCTCATATCATGTTACTATTTTTACGAGGAATC
220	2161192	2161948	757	CGCGCCTCATTTGTTCCGGAGTATTATAATATAATAAAGCTAAGTTACTGGCTCGACCTCGAAGTGAAACCATTTGTAATACTGTGCCAGCTCCTTTCACCCTCAATTGCCACACAGTAAACCCGTCAGCAGGACACCAGCACAAGGGGGAGTACCCTCACTCAAACCGTGGAGGCACGCAAAGTCAAATGTGTTCAATCACATTCAATCGCTCACGGTATATTCAGTAATTAGCAAAACCGTAATACATTGCGCATGATCACACTTGAATCATATTGGACAGATTCCGACGACACAACGGAGACGCAACCTGCGGCGTTGGAACTTTACGCTCCTCGCTCCATTTGATCCCGTGTCCTACGGTGATGTAGTTTCGTAGCTTCTATTTCATTCATGAACAGCGGCGCGAGTGTCAGAGGGTGGGACTTACAGGTAAAGTACAGCACTGTGGCGGCCTATCTGGAACAGTCGTCCAAGTGACGTTCATCCTATGGGTATGGGTTATCTTTGAGTTTGGTCCCCGTTGTTCGGCGGATTATTAACGGATTAGAATGTGTGTACCTAACGACCCCTCTGATTGTCCTGGGGCTCTGGTTTTTCCCCCTCGCTATCACCACCTCGCTTGTTGCATCCTAACTCCACGAGGAGTCTCAGTAATCAAACGAATGGAGATGACCCAGCCTCCAGCCAGAGCGTTATAAGGAAACACTCCGAAATCTGCCTTTAGACAATAAATTCTTATTGAAAAGGATTAATT
221	2165483	2165605	123	CATCTTTAGGCAACAGCTCATACGTAACTCTACTAATAGTAAGATTGTCCGAGGTACCAGGTAAAATTGTCACCTAGGTCCGACTAAATTGTCAAGCCTGAGGGTGAAATTGTTAAGTATTTA
222	2166602	2166816	215	AGACCTGGCCAGCGATGGCCAAGAGCATACGGCGAACTACCCTCTGATTTACTATATGACAAACGAAATAGTTAGAGCCGCAATCAAGGGATAGAAAAAAGGCGATGCCTAATTGGCAAATCGAATGCGACTATTTCTCGTGGGTATCTCTAGGCATAATCAGCCTCCATATGGAACTAGCTAAATACTAAGCTGAGGCTGGTTACTTCGAGACA
223	2167603	2173959	6357	TACTCGCTCATTGCCATAACGCCATGAATGCAAAATAACCGCTTACAAATCTAGGTACGAGTTCTTACTAGAGCTCTGGCTTTTATCCCAAAACTTTGTCGGGTAAGTTAGCGAAAAACGTGAGGTTTTCCACGAACCATTATGGAGATTATGGGAACGACGGTCAAAAATATCATCTCATATCTTCATGATGGTATAAGTCTTATAATTTGATTTTGCATAAAATTAATATGGAGTGGTCACGATTGATCCTAACTCCCTAATAAATAGGAGCTTTCCAACTAAAAAATGAAATGCTCTTCGTTGGATAGAGAAATCTACCCTTGCGATTCGATAACTTCCTACCCCCCAATAACTCCATTCCCTTACGAAGCGTTGTAATATATTTTCTTTATTGCCCGAAACCAACTGCATTCGTCAAGCGCACATGACGTACGAAGTATGGTGGTAGAGAACACAGAACTAGTGCCCCGACCAATTCCTATCAAAGTTAAAATTATCAATTGAACACGGTATTAAGAGCTTCGGACTCATTGTATTCATTGTCGAGTTCCATCAACACCGCGAGCTCCTGGCTCTACTGATATTGGCTTTAATTAGGTTATCTTAAGCATACAAATGCCAGGATTTTCATTTAGCAGTAGTATGTTAGTTATATGTACATGGCATCTAATATTAAAAATTTCAAGTCTATAAATCATGTCGACTCTCAGGCAGGCTTTTGACACCGCCATTTTATTGTAATCCGTAAGTTTTTTTATGGATAACTGGGCAGCATAAAGTGCATAAAGTCAACCCAGTTTCACGTGTTAATGACCGTGGCTATGTAGCATTCAGCTGTATGAAATTTATTCAGCGACGGATATCACGCGTAAAAATTAGTAAATTATTAATTTATAATTGATAATCGTATTCTACATTATCTTACAGGTCAATTTCAATGGTGTGTAAGTATCAATGGAGTTCTCTTAGGTTAGAAATGCTACTGACAATCACGCCATTTACAAGGTATATATGATTTTTCCCTTTTCCCGTGATAAATTGTCCCTAATAGCAGAAAGTCTCGACTATCTTACTGACATCGGTTAAAAAAGAATCGTCATCTAAGTTTGTAATCTTCAGGCCAGTGGCGTACCAAAGTCACTGTGCTGGCGTATAACAACAAGCGGTTAGCACATGGGAGCGGATCTATCTCTCTGTACGGAGAGGGCTTTCAACAATATACCGCTTAAATTATAGTCGACGTCTTTAATCTTTCCAGTTTAAAAAATCAAGAGAAGATTATATGTTAGAGTTCTGTCTGTCCTGTACATTGATATGTGTAGCGTCAATCTTAGTTCGACCTCATTGTACACAAAAAATTTGAACAGAATGGAGTGAGGTAAAGGTTTAACTTTTAAATAACTGTCGATTGTATAAACTACACACCGAGTCCTATGCCAACAGTTGGTATAAACTTTAAACCGCAATATGAGGCAATAGTGTAATTTGCTGTTACCCAAATAAATAATATAACGCATAAGCGGTTTTATTTCATTACGAAACTCATTTAGTTGTTATCACTTACCGTGTTTATTAGATAGATTTTGAGAGCCTCGTTCAAAGAGATACCATCCCTTGACAAGTTAACTGACCCTATTGTAAATGATTAGTCTGGGGATCTAAATTTACCAGACTCTAAGTATCTTTACAATGGGCGCTAGAGACGAAACTGAAGCTGTTATAATATATATATGAAACATCTAGAACAAATCTGTCCGCAAGCACCCAAAAACATATGTTGACTAGATACTGCTTATAAGAGATTAGGTCTTAGCGGCATGTATCCCCTCAACAAATTGTATAACCATTGAAGACTAGATCAGGTCATAAATATGTAGAAAGCCTGAGATCGTGCGAAGAATAGAGCTTCTGAGCACCTAGGGTTTGGTAAAATACTTGAATCCTAGATAGTTGGAGTTAAAAGAGTTCTACGGTAATCAGCAGGCAGTCTGTTGCATGTATTGTCTACCCATAGTAAGTGAGACTCATTTGATGCAGTACTAATGATTTAAAGGTTTCCTTGACATATGGTTGCTTTTATATAGTATCTGGAAAAATAAATTAACGGGCATCTATACAGCCGAGCCCGTAGCGCTCAATTGATTTGTAAGAATCTTACTGGAGAAATCTCCATAAGCACTTTCAGTTTATAACCAATCATCTAAATAGAAGATTAATGAACCCCTAAGAAGTGCACGGTCTTAGACATTCATTCTTGGATGCAAATCGCTATGTTGATAAATCTATGGACAACTGCCAGGATCGTGATAGCCAATCTTAACTGTTATATTTATCAACAAATATTTTTAGCAAATCAGAAATGGAGTATAAAACTTCAGTCGCGGACGCAACAGATATAGGAGTTCAAGTATTGGCTGCTTCATGTGATTATTGTCATACAGAAACACTATAGGAGAGGCTTAAAGTCAATCGGACGTAATTGACAAAAGGTAATCATGGAGCGGTAATTATCCGCGCCAGGCATTCTTGGTTAATCGCCAACCAATTTACATTCTAAGAAAGTAATTTACGCCCTTATCATATTGGTTAGTTTAATTTCTTGTGGGTCACTCATCATTCGTTATGAATATCAAGACAATGTAATTTTAACGCTAAATTCTAGTTGTCAAAGGAATGCTTTGTTTGGGCACTATTACTCGTTTAGTCTAGTTAACTTAGTAATATTTTCAGAACTCCGTTGCAACTAATCAGTAACTTTGCAGAAAAGATCCTATATCAGGATACAAATACATACCTTTACAATGAGTTAAACACGCTCGTAATAATATAATAGCATCGATGACGGCCCTATCTGACATTTTACGCGTAGATGCCTGGTCGTCTAAACTCTTTGTTCAGTTCGTTAATATAAACAGGGTATGAATTCAAACCCCTAACCTTTCTTCTATATACTGTAGGGGACCATTAATTCTGCATTACATGGTTTACTCCGGAAAATAGGGTTTCATTCTAAGAAGATTTACCAATATCTACACCATAATTTATTGCGTGTAGAAATTAGGAACCGCATACAAATAAAATTCTCTATGATTCGTTAAGACCTCGTGACCCTCCGTGTATTCTTCAGCTTTATTGCTTAATGGTCATCTGTTCATAGGCAATGCCTAGGTCGAAATCTTGAACTATCTATGAGGAGCACTCAATTGCCACGTCATTACGTCAGTATGGATGGCCGAGCACATTATGATCAAACTTATATATTCATTTATCGTACTATTTAGCTTGCGATAATAGCCGTATCCTCCCGTAATGCGACATTAAAGCAAGAGAAGTAGTGATCTGAGTAAGGTTAAGGACTGGACCTGACTACCTACTAAAATGCTTAGAAGATACGCATGTGAAAGGAAGCGGCCTATTTACCTTCGACTAGTCGACCCATTAATTCCATTGGACTATTAGTCATCAAAATACCCGAAGAACCTAGCGAAATTTATCTACAGACTTTACCTTAACTTCCGAGGGTTAGCAAGTGTGGTTACCAGCGGGCACTCATTGCTTTGGTCATAGACCTATAATATATTAATTCAGAAAACTGTGGAATAACTAAGGGGTCTGTTATACGCGCGTCTGGCTAATATTAAGAATATCAAACAAATACAAGTGTTTTTGTTGTCGTCATGGCTTCCACACTAATAGCTACAAGAAAAGGTGTGAATTGGACAAGTCTTTGCTTCGGCTTGAACATATTTTCTTACGCCGTAATGAATTTGTAGATAATCCTATTTCAAGCAGAATGGTAAATGTGACGGTTAACAATTTGAAACTTACACGACGAAAAGAGCATCAGAGTGAGTAAAATCCGCCTCGTGTTTTGCCCCCTGGGAGTCACGGATGATTTATGGGAATGGTACCGTTACATAAAGAAAGAATAAACCTTATTTATGACAACTTTAGAGATAGCGATTGGCAAAACACATAAATCTTCGGAACTTTAATTAATGGCAAAGATTTTTAAGAAGGTTTAATCCCAGAATACTTCTACGAATTACTACAAATTTCAAGAGTTTTGTCTAAGTATGCTAATAATCCTTAACTAAGAGAGGGACGTCACAGTAACACTAATAAGGGTAACTGACCATTATAGTTCAATTCCCAGCGGTCTAGTATAAAGTTATGGATCATTTTCAGTTGAACATGACCTGAGCCTAAGGTATCTGAATCGTTCTTTTTTTGACAATGAAATTAACTACATGTAAATTGAACTAGTCCTTCTAGATCTGAACCATGTCATATCTAGAAAGACGAAAATGGTGAAATTCCCATCGGTATTAAGAGAGTTTTTTCTCTAGCACTTCTGGCAATCCCATATACTTATTCCCCATATCTAGGTGCGAGAATAGGCGCACTCCTTTCTATAAAACCTCATTGCAATAACTACTAACTTAGCCTATCACCTGGCTTCATCGTGTACGTGGTACTTAATTTAGTCCATTATCTATAACTTGCAACATAGCAAAGCTCGAAAAGTGAACCTGTTATATAGTCACAAAAGACCTGCTGGGTAAAGGTGTGATACCATTGTTCAATGTGGACCGTGTTCGAACCGTCATCGGTGTCTAAGTTACTCTATGCCTAAGTTAACTATCCCCAGTATATCTATGTCTCATATTAATCCTCGAAGCGCTGGTTAGTATGTACATCAGTGATTTTTTGAGATGGGCATTTCGTGCAGGAGTTATGCCGTGGACACGGTTGCCACTCTGAAGTAACGACCTTCTTCTGTAACGGCTATTGAGGTGCAGCATCGTCAAGGCGGTAGTAACCATGCGGGGATACACAGAGGCAATTATATCAATTGTATCTTGTGTAAAGCATCAATTGAAGACCGCGCACTTTCTAACCAAAGTTTCGTTGGTTAACAGGAAATTCATTAGGATTTCTTCACAATAAGACAATAAAGAGGCTCGTGTTTAAGAGTTGCAACTCAAAAGGGACAAACCAGATATAGAATTGTTCCTATATCTCAATTGATAATAAGAGTTAGTATTTGGACTGAAGCGTTAAATAGCATAATGCCCGAAAGGAAACTATTATAAAGCGGCCTACGAAACGGCTCCTTCACTGCTTCGTAACTAGTCCTAGCGTGTCTTATAGCTAATTCATTTCTAGTCTTTGCGACATAAAGTATCCCCAATAACGCATGTCGTTTATAATGGTATCTTGTATCGTGCGGGTAACATAGTATCAAACATATTGTTTACGTCGGTTACCAGGCTATATATAATGCCTCCCACTAATGACATAGTCTTACTCGACAATCTACTCTTATGCGCTGTAAACGTGATTTCACGTCTTTAGTAGTCCTGCAATTACGTATTGAAACTGTCTTTTATCATTACGCGGCGATGTCTACTAAACTAATAGACAACTCATAACAAGTCGCCCAGAGACAAGGAGTAGCCAATACGTGTTGACTAGCCCTTATTGAATTTCAGTCTAACATACGTTTTAATTATATGTTCTCTACAGAACCAAAAGAAGTGGTATAGATGATACCTAAAGACTCACAGCTAACATGTGAGTACTAGTGGCTTAGCCAATTTAACATACAGAAGTTTAATCTTCCATTAGAGAAGTTTCTATCAATCTTGAGGCATTCTGTTGTATTTACAGCGGGATGAATCTTCAGTTTTTCTAGTACTTAATTCCAAAATCTCACGGTAAAATAAATCATGACTATGGAAATTATTAGATTCCAACCGGCATAATGCACATAGGTTAATAGGTTATGGTTCCCCTTATAGTTTTTTCTACTTACAGATGTAACATTTTTTCCGTGACGTCAATGCATACGTCTCTTTAAGAGGTATTATTGATTTCAATTTACCACAATCCAGCCGTAATTGACTTAACGATGATTTTATGTCTAAGAAAGTACACTAATCGGAGAGCTTTTGACTTTAACTGAGCCAATCGGACTACTTTATAAATTTTTTGTACAATATCCTGTAGATGACATGTAATACAGAACTCATGATAACTTGTTGTGCTTTGATTTTTCTCATAAATGATTTCTGATTGTAATTCAAATTAATAATTGTGGATTTGGGTACGTACGATTTGAACTTGGTCAGAGTGGTGGGAACAATCATTTGATAAGCTTATTATTTCACCCATAGTATTGCGCTGCTTCTGGTTAATGTAGGCGAACTATCATCTGACAGATTTTAGGGATCTGAAAAATTCGCTCGTAGGACCTGATGGATATATACTAGCTAGAGTATCGAATATTTCAAGCACAACTTATTAAGCTCATCTCCAATTACATTAAAGCGCAAGAGTCCACTGCCGTAT
224	2176433	2177354	922	CACGACTATTTCCACAGGGACGCTGAGACTTTACGTCTGCCGGAGCTTTAACGTATATGTATTGCATTCAATCCCACAGCTCTTCTAAGTATATTACGCTGGGCAATAGCATAGTTCCCCCAGTGGTGAACTCCTCTGAGCGACCCGGGCAAGAAGCGTTTTAATACAGCATCATCTACGCCCTGTAGATATCGTAGGTTCAACGTTGAGTCGCATCACACTTAATGTCTAACAGCAGTCGATGCTGTACATTGGATAACTACATTAAAAACTGCTCGCTAACCGCTAGGCTACAACTGGGTACGTGGCGTGATCTCATGTTTCGGCCTTTCTATGGAGTAATAAATCACCTTAATGTCTGCCGAAGGAATCCCTGACTGATCTCCATTGTATACACTGACTTGCATCACTCGTTAAACTTGTATTAACTGAAACCAGAGACACCGTCAATATCCGTTAGTTACTACTGTTCCCAAGGCGCAAATCACAGTCTCCTTAACGAACTTAGAACCGCCTCGTTACATCCCAGGATTCAATGGATGGATAACGAATGCGCAGGTAATTAACCCAAAGCTGATTCACCCCTTATCACTGCGTCACCAGCTGACAAAGTAGGGAATTTACTTACTTGGCAAAATGACGAGGGTTCACATGTTACTGTTCCTCCCGCGTCAACCTGTACATCTCAAATAGCAAACGCTTGGTACTTCTTAATACGCCCCTTACTACCGTCATCATTGGTCCCCCAGTCTACAAGAAAGGCGATACTGCCACGGATTCATGACGCCCCGCGGTCCCACAATGGTTCAAACGAAGTGAGATAGAGAGACTTCACCCTCATAACCTCTGCTGGCTATTGCATGTTAATGAGAAGATGTTAAACTCACCGAGTTGTACTCTTCCTATAAGACATTGACTAGTG
225	2182743	2186352	3610	GACAATTATTTATAATAAACCGGTATTTTAAACAACTTATTTATCCATAGAAATTCTTCCGAACTTGCATTTACTTATGGGTTTTATGCAGTTTTACAGTACTGCTTCTTATCAGAAGTGGTTACTTCTCGAATGGGGGTCTACACTTACATACTTTTATTAAACATATATTACGAAACTGATTTAACCATCTTTTGACGTAACCCAATACAAATTAAAGGTCAATGGAGATTCTTTAGACAGAATATCACAGGAAATAAATCTTTCAGCTTAAAAATCACTAGTTTAGTTGTGAAGTAATGTCCACGTAAAGTGTTATTGGATCTGAAGAGCCAACAAAACTTAGGTTCAATAATAAGAGGAGAATGAAACCAGGAAAAAATTAATGCACGCTATGATTAATTAAAAACGCAACAAATGTTAATCTCATAAACCATTAAGCAGAGTTATAAGGCAGTAGTGTATGCTTCATTCGCATATATGTCAAATGTGTGGCAATTCGTTAGTTTCTAAGTTACAAATCTAGTAGTTTTTTATATTAAACAATATAATCTGGCGCCACAAATTCAAAACACTCGAACTATTATATATGGTTATATTAAATGAGATATGAAATAATAGTTTTTGATACACTAAGCTAAGTTATTTGTCTTATAGTTATGTAATTCTCTTTCATTCCAAAGGTCTACAAGCTCCATATCAACGTCGCATCAGAAGAGAGAGTGCATTTCAGGCGGGTGGTATTACATATTAACTTTGATCCAGGCTGCCGCAAAAATTATACATTGCCTGAATATGTGTAGTAGGAGTATAATAATATAAAAGATTAAAAACTTATAATTAAATCTTCGTAGAAGCTGCCACAGTGGTAGATAGTGAGTAGAGGGAGTTTCGGAAGTTGGACATGGAAACGCCGTGTCATAAGGTTAGTCTTTATCGCACAATTGGCCCGATCCATATAATGTTCAATATCCGAGAATGTAGTTTCACCACATTGTTCTCAAGTTCTAGAGAGCATTACCACTACATTAATTATTGCTAATCTGATTTGTGTATATTTTTGATGAGAGATTTTAAACATTCCTAATCAATTTGTTGTATGAATTACACTTACATAAACACGTATTAAGACCACATATGCAGTTGTTCATTAAAATAATAATCAATATGACCCGTTAAATATAATGTAACGTGCGGAATTTCCAGATGATTAATATTCTCGAAAATTATAAATGTTCGTTGACGTATAAGATCAACTGAATGGACATTGTCTTTTTTAGGAATTTAGTTAAAAGAATTTTATTAACACTTGAGCTAAACTGAATTATTAAACGAATGATCCGTATAAAAGGATACAGATCATACTAATTTATCACCCTTACATTATTAGCCTGACACAGTGTGACAGCTTCACTATTAACGAAGAAGTTACTATTAAAACACTTATAAAAAGCACTTATAGCTTCGCATTTTCTATTCTGTGATATTACGTTATGCCAAATCGATAAAAATTTGCGCGGCGTGTGTGTTCTCGAAACCAATGAGGTATTTAACATTTCCGTTTCAACTAATTGTAGGCCTTCCGATTATATTACTTAGCCCTAAGTTGTGACGATGAAATCTGCGAAATGCGGTTTCACAGGAGTATATCCATATTGTTAATTTGAGCTCAGATCGACTTAAACAGAATAATTATTAAAACGCTATGTGAGTTACAATTTTTAATCTTATTTATTCGTTGAAATCTAATTGCAAAGATTATGTGCAATTTTTCAGTACGTGTTAGCAATAAAATCTCGATGTTAACCCAACATGCAGCTGAAAGTTCCTCGTGTTTGGGGAATAGACTATATTAAGCTAAACGATATCTGTATTCACATTTGCTTTCCGAATTGTTAGATATCGGTTGAGTACTCTAGATTAACCGCTAGTTGCAGGTTGGAATCCAATAATATGCTTTCTACTTTTAGTCGTTTCTTTTGTTTGTATAAGCTCTGCGTAATATTTTATAATTACTTTAAACACGGTTCTTAATATATCAAGCGAGAAATAATTATTTTTAAGTAATGTACAATTGAAGAATCCATAAGTGGAATTACCATAAAAAAGTTATTTAACGGGTTGATGTGGAATAATACAATTGTTCAAATCTGATTTTTGGAAGGTTAGATCCTTCATCATTAATAAGAACGATTACCTAATGAATTCTTTTTGTACTCTAATGACTTGGAAAGAAATTATAAGTAACATAATTATCTTAAAAGCATTTAAGTCGATCATAGGGTTATTTCGTCAGATAAAATATTGTTGGTGAAATGTTTCGACCTGGCATAGTACAGTAGATATAACGATACTAAATACTGCCTCTGATAATCGAATTTAGATGAGTACATAGACTCGCTATTTGGACATAAATCCTATAAGGTGGATCCTTGGTAATATCACTAACACAGTCTTAATACTATAAGCCAAACTATAATCGTGAACGCCCAGCTAACTTTGGTATAATATACTAAAGTAGGATAGGTTAAACCTCATATGATTTAGTTCTGAGCCCATAGTTTATACTCTCAACATGAAATGGCGACGATTTTTATCATATACATAAAATAGGGTTTAGCTTATACCTGAATTACTTATATCAATTCAGAAATAATATAAATATATCTCTCAGAATTAATGTGATCGACTATAACGTAAATAGCGATGTAATAATAGCTGATCGGATAAACTTATGGAATTAGTTCAGAATACTAGAAAATTCATATCAAGTTTGGGCCTGAGCTGTTTTATGCTTGTCAGTGCTATCATCTAACATATTGTCCAATAAATTGGACTCACAGCCAACACACTCCTACAAGTAACCGTAGTCACCCAATAAAATAAATCAAATTTTGTTACTTTCCTATATTATAGTTTTATGAAAAAATTTAAGATATTAATGTACGATAAGTAGGAGGCGAAGACCTCGATTAAATTTGTCCCTATATCACGTCAGATATCTCAGTAATTGACTAATAGACATCCTCAAAAGATCCAACTTTGTCTGGGCTAAACTAAACATCAAAGAATTTTAATTCTCTACTTTTAGTATTTGATTCAAGCTTATTATATCTACATGTCACAATGTAATAGGACTATATCGCTGCGACTTCATCGCTCTTATTAATAGTTTTCTATATATGAAATTCATATGATGCGCCGAAACTGGCGTAAGTGTCTTGATATAATCTCGTAAAGTACACAATTTATAGTGATACCAACGCCAACAATCTTGCTTAATTGATGTCATTAACAATACCCGACTGATAAGATTTAAAAATTTAAAAACAATCTTATAAGTACTTTTATGTATTGTAGAGCTGAGCGGATATTCTATAATCAATGAACCCTATATACCATTAGATGAAAGCTTTATGTGATAATCCAACTGCAGCTGCTCTCAAATGAATAAACATTTTTTTGTATGATTCTCCTATGTGTTAATGATGTATTGAGTGGTGTGTCTTATAAACTTGTTTTTTAAACTGTGTAGTCAGAGAAGCAGAAAACTTGAATTTCTGCTCCTCTGTACTGAATAAATGCTTTAAATAGTAAGGAAGTACTGTAT
226	2188799	2189477	679	ATCAGGTGCAATCCATCGGAATTTAGGCGTTCTACTACGTAGACGAAGGTGTCCTCACCGTCTCCTTGTCCAAGCTTAAAGGGGCGTCCAGCAAACTGGGGCCCCGCAACATCACATTAGAACGCCTTTCTAATTATGAGATACTTCCGTCCGAGTCATAAGACAGTGTAATGACATGTCTGATCGGTGCAAGGTAATTTCTGAATCCTAACCAATCCCCTCTGCAGACACGCTCTCTATTAGACTTGTCGAACCGTCATATTCAAATCTTGGTAAATTCCAGACCGCTATCATGATTCTTAAGAGACTAGCAAACCGAGTCAGTTATCAAGTTAGAAGGAAAAGCCTAGGTGAGGAATTAGAATCTTTGGTCCGGATTGGTCCTGTGTTTTCAAGACGGCGTAGTGCCTCCACTATAGTATTCTAAGCAAGATATGCTAAGTATCACACCAAAGAGGCGACCAAGTATTTGACTATGTAACACTCCATTTACGGTCCGTTGTACTATTCCAACCATTCTGGATGACACTCCAATATATATAGTGAGGCGTATCGCCGTCACTGCACGAAGCTCAAAGGGCGTAGCAATACTAAGCGTGCGCTCTAATACACTTCATTCATTGATGCTTTAGTTTATTAGGCCCTCAACTGTCAAAGGCTGGTTGCTGTGTATTTGTCA
227	2192056	2200398	8343	TTCTGAAGGAATTTTGTATAGGCGAGGCCTTTCAATTCTACTACGCCCTGCTTTTACATCTCCACCTTCAATCACCGCTAGATGTAGCAGTCTAGGACGGAAACATACTTAATATTGGTGACGTGATTTACTTAGCGCTGAGAAAAAAGTAGCGTGCCGGATATAACGGCTGTATTACACAGTGAGAACGGAAATTGGTGGTTCTATTGCATATTGGAACCCATACTCTCTTTAAATTCTTTAAAGAAATAGATGTTCGGCAGTAATTTACCTGCGTCTCGCTAGTATCATTTTCTTCCAGTATGATATTTTTACAACGTCCGCCTGATACTAAATAGTTTTGATTAAAATCGTGAGGATCGCCAAAGATATATAATTCGCACTGATAAACATCACAATCACTTACCGAGTTCTTACTTGTCTGCTATCATATCATTTTTCACCAAAAGGAGGAGAAACTGTCACAAAGTTCACAGGCTTCAAAGTTATCTTTAAGTACACTTCGGGGAGCCGACACATTTACCGAGTTACAGGAACTTGATGTTTTATAACTCCACTTTCTTTTTCCACCAGATGGCCCTCCAAAACGAAACGAAGTTGTCAACAAAAACTAGATTGGCCTGCATAACACTGAAGCTCGTTCGTTATGAGGACATAGCGGTATAAAGAAACTCAAACGAGGGTCCATGTTGGAAATCTTTAACCTATTGATCTCAGCAATGGTTGATTATTACCTAGTAAGCATACGTAGAGCAGTCGAGTCCCCAATATCCTCTTTGACACATAGTGCCTCCGGATGTCTATTTCATCTTTGTTGCTGAGTGCAGCCTAACCAGCCGAGTCAATTCAGATAGCACCGTTATCGGTTATCATAGTCTAAGTTTACCAAACCTAGAGATTCGTCTCTGCCCGTATGGGAGCTTAAGCTTGTCAGACAACATTATTCTCGATGAGTAACAAACCTATACAACAGCCACTCATCGTGATCTAGTGCTCATATGATCGGGTTCGTTAGGTTCCTCTGTTACTTTCTTCGTTTTAAGGGTGCTCATCACGCCTTATGTTACATTGTCAATTCAGAGCAAACAGTTCAGTAGATGGAGCATTACGTTTTAAGGAGACGGTTATGGTCTGCATTTGTGTTCTTTATTTAGGTATACAAGTGTGTAAAGGGGTTAGAGCTTCGACCGAGTGTTGTCCCACTTGTTGAAGTGTAATAAATTCCTATTAAGGTTATATTGGCTCTTAGTACCAGCTATAGCTGGCTGCATGTACAACTCCGCATCCAGGAGTTTGAATCTACTCACGATGATGAACCGCCTTTGGCTGTTTTAACATTTCTTCTAACATATGACGGGATTGCGTCGTTTTCCAAATGAGCTGACAACCTTGTTAAATTTACTTTAAGGATGAGGTCGACTAATTCGTTGAAGAATCGCCCCAGTCAATGGCAGTCAAAAGAGTCGCGGGAAGCCCTGCAAGACGGTACTTAGATGTCTAAGAAACATTTGATGGGTCCGCACATCGGAAGTCGAATTGATACAATAGTATAGAACTATTAGTCAGGAGGCCTATGCATGGTCGACTTATGTAAACCCTGTAATTTTCAATCGACTCGTACCCCAATTTAGACCACGTTTATGGATGCTGCAAACACAATCTCCGAAGGTGTCTTAGTTTTCCAAACTCTTCTGTTGTAGTTGCGTTATAAAAAACTCTTCCATTCAAGAAATCTGAACAGTCAATCTATATCAGTTACGATTATCGGCATTAAAAGTTATCGCTGTTAATCAGTTGTTCTCGCACACATATTTGGATTGTCAGGTTAGTTATTAAATAGCTTGAGTCTTCGTTTGGGAGATGCTGCCGGCGATGGTCTTGATCATATCAAAGTGCTTGAAATATCGGTAACTCTTACATACAATATATATATTAACGATCGTAGGTGATGATTCACAACATATGTACTAAGGAGTTTCGATGATTAATAGAAACTCCTAGTACAAGCACAAACGAAGATTATGTCTTGGACAAATGAACAGATTTGTGGTGCGAGGGATAAGGCGTACCTTAACTGTGACGAGGTAGTCGACAACGTGCGCGTGATCCCAGATCCCCTATAATAAAAGTGGAGTTTATTAGAGGCTTTTTATGGCAAAAGTAGTATAGTTAATTTAAATTTGAGCTTATACTACTAGAGTAATAAGAGCTAAAAGATCGATTTATGATACATAATTTTTCTCTTGCGCTGGTAAAGCAGCTTCTGATATATTACATATGAAGTGCAAAAAAAACGTGCGTTTTAGTGAAATGTTCAAGCCTGTCCTTGTGAGCTTTAAAGTTGAAGCAGTGCCAACTCTTTGAATACCGAGAACTAGGTTTTCATTTAGTAACTCTTACCGACAGGGTACACTAACTCCTGAGGCTGTTATGAGTTTTAATCGGTATACATATCGCTTTTTGTCCAATCAACATTGCCGAGGTTTGACTATATCGATTACTCATCACGCTTACACCATATGCTCCGGTGTGAGATTATATTACGCTATCTCGCTGTGCTGAGGATAGAGATCCGATTTTCAAATAAAACAGTCAGTAATTATCATGTCGTTTACCCACGGTGTATCTATGGCATATCTACTCTACCTCGCTTATCTCCTAGAGGGCTTTAAGAGATATGATATCTGTAGTCTCTAGATGGACCATTTGCAACTGTAACCCTATAGTGATATTGAATAATAATCAGTTAGTGATTACTATTTGCTTGCTATCGTTTCTGCATATGGATATTGAAAGAAATACTGTGCCGGGATGTGCAAATCTACCAAGAAATGTTTATTCCAAAAGCTTTTTCAGCCATGTATATGACCCAATTTTACACATCTAGAGACTTAAAAAATATTGTACCTCAGTGGTTCTGTGCACTGATTGGAGTAAACGTCAAAAGTATGTAAGTGACTTAACGCCTCTAATTCTAAGCAAAGTTTGTAGACATGCTTTTTATCAAATCCCTAACCTTAATCTAGGACCGTGCCACGAAAGTATGGGTGAGGAAAATTGATCCGCCGAAAATCTAGATCTGAATTCCGACTAGAACTGAGGTATTGCAAGTAGGTCATTTTATGGTAATAAAGGAGCTTTTATGCTCTTTGTGAGCATAAAGGGAATCGACAGAGTTAGTAGGAGCGCCGTTTCTCCGTCGTTTGATAATTAACTTGCTCGGCGCTCATGGAACAAGTCGGCTTGCATCCTATCGGGTCTTCCAATCTGTTTGCAAAGGACACATAACAGAGCAGAAGTCAATGAAGTTAACTGAAAGGCTAGCCATACTATGTGTTTGTCAGTGGCGGTTCTTACAACGAGCCTAATCTGTCACGAGATTTATATAAGCAAATTTTGACAAAATTAGATTTACTACAAGTTTGTCTTACATAAAACACGACGACATCTGTAAAAAATAGTAATTAGATGAAGAATCGTGTTACCTTTGTGCTTGTCGCGTTATAAGAAACTGGTAAACGTGTTCGAGGAAATTACCACATAATTCATGTTCAATTAGTACCGTTGAAGATCAGGATCGATTCGGTATCATAGACCTTGCTTAATTTCATACTACTGATGGGCTTAGTACTGACATGCCTCAACAGTGTCGAAGAAACTGTTCCTCATTCAAGAATGTACTTTTGTATAAAATAGTACCGACACTATACTCACTCATCTAAAAGTTTCGCTGTCCTACTAAATTCAAGTAATTAGATTAACTTTCTACATCGCATCGAAGAACAACTAGATTTAAGCCGAGTCGAGTTGTTATTAAGTTATTGTAAGCGTGATGTTATCTTCTTGTATCTGAATGTACGAGGGCCCGCCTCCACCTTAGACTTATAGCCGTCACTCTTTAGTCCAACACTGTAAGAAAGAGTCTACTACGCCCTCCCCTAAGACATGAAGGTACGATTGAAATGAATGTAACTCAAGATTAATAGAGCTAAGAAATAATCATTTGGGTCCGAGCCGTTTCCACCTCTATTTTGCACATGACCATATGGAACTTCTGGTACAACAGTCCTAATAATGACCCATAATGTGTAAAGTTAATTTTATAGTCAATAAAATGTTGATGTGACTTTAATCACTACACATATGAAATTACTAAATGTATAAGACACTCCAGCAGACGTGAGGCCGAGCACTATTAATGTACACCAGATTGGCTTGGTATACTAATTAAACCCCGAAACTTTGAGTCGGACCAGCACGCTGCGCGATAATGCATTATTCTGCGTCTATCGAATGCAAGCGTGTTCTAGGAATTGCGGCAAGCTTATAATCCTCATTAAGCTGAGCATTACATCCTATTGTTTAGTCCCTATGCATAGAAAAATCCCCGATTGTTCTAGGTATAACTCATTTCATGATAAACCATCGTGGAGATCGTGATAAGGTGTCAAAATAGTCGACTGTCCAATTGCTTACATGATCTTTACTCCAGACTCCTCGCACAAGTACATATTATAATCAGTCCTATGCTAATGCGTTAATTAACTAACGTTTACCTTAGATAGTGTGCCGGACATGTTTTACCGTTCACAACTGCGTATGGGTCATAAGTTGCAGTATTGACAGACAACTGGAGAAGTAAAATGTTCATGGGTGAGCTTATGCAACAGTTGATATACTCCTTTTGAGGCCTTTAGTACCATAATCTACTTATACATCAGTTGTAAAACATCTGTTATCTAGGAGAGCTTCGAATTTTGAGTGATGGTAAGGAAAGGTCGATGCGGTAACTTACCAGCTTTTTACACGATATAGTTGTTTGAAATAGGGCTGGTGCCGTTGTCGTGCTATCCCTGATGAGTAACGACCATCGTAGTTAGTTCTTAAAGTCTGTAGTGATCAAGCACCAACTCAGTGTAAACTTCTGAAATCTGCTTTGACGGCATAATGTAGATGTTTATACTAGGTTCTAGGTACGGGCAATTTTGATGACATAGAAAATCGCTTCTAGACCATATATAAAACAAGATAAACCTACTTTTAGTTATAATTAAGCCTGCAGTGATAGGTACCCTAGCCTAGCTCGATAAATAAATAGGCTGACTCGCGTAGAGACGTGCCCTTTCTCAATGTAAAGTGACACCGGTAATGTTCGAGGCATTAGGGACAGCACCTTTCCTGTACACACTATATTTACTACTGGCGATCACTCATAAGTGTCTTCTACGCGTAATAAATACTCATCGGTTTTATACTACTAACAACGTCTCACCGATAGCACATTCTTCAGCGAGATAAGATCGTAAGTGGCTATTCTTAACTTAAAAACGCCTTTTATTTAAATTCTATCAGTTACACATTCGATGTACTTGGGTTATAATTGTTGTTAGAGAGCTCTTGCTGGATATGAGCATGTCTCCTAGATAAGTGCTGAAATAAGAATTGGGAGAAACGAGATCAACGGTGCTACACAAGCTCGATTTCATTGCCTAGGGTTATCTCAAATACTGAATGTAGGCCTTCTGTGATTTTTAAACAGAGTGAAAAGTGGTAGATTATATGCTGAATAGTTTTCTATTCCAGATCCTCAACCTATTATTTTGCCCTCTCAAGTATGTAAATAATCTATACCATAATCTAACACAATAGATTCTAATTTACATAAAAAATGTTTCTCCATACGCCTGCTATTATTTTGACACATGATACCACGTCCTATAGATTCGAAGTTAAGATGTATGCAATTGCCCATTAAGTGTAAAGGGCAGAGTAAATTTTATTCTTTATAAACGGCGTGCACCGCAAAAGTATGGGGGAAAGTAGTAAATAAGAGTTGATCACAGCTTCGCGGCTTGACCTTATACATTTTCGGATGACAACTGGTTTCTTTGATGTTAATGAACAAATTTATATTCCTCTGGGTTTATACCTCTTAGAGCATTATAGCGTGTTTTTCACCCATGTCGAACTCAAAATTAGCAAAATAATTGTGTAACAAAAATTCCGGATCGCAGACATGGAAAGTTTCAAGGTAATACGTATAATCGATTCTTGCACTTGGTACTGGAGAGGGTGTCAGCCTCTCGATTAGGAGTAGACCACAGGCTAAGCACAGTTCAAGAGAGATGGGTAGTCAAAGCCCGCCTTAAAAACCTTCTCATTGCGTCAAAATGAACGCTCCCCTACGTCGTAGGTATACACTGGATGGCCGAACAAACTGGCGCCCCATAGGATGATGGGGTCATTGTCACACACCAAGCAGACTTGGGGGCAACCCATAAAGTCAGTGCTATCCGGTGATGTACTTAGGTACAAAATCAGAAAACTTCGTCACCTCCGGCTCCAAATAACTTCATCACTGCCTTTAGTTAGGAGGCTGCTCTGTATAGTTGTTAGGTATGAAAGTTGCAGATACGTCACTCTATTACATTTCCGTATATTGTATTTGATAATGTCCTCAATAAAACGTGAAAATTCACTATGCAATCGAGGAATGAAATCTACTAAAACTTTCAGCGTCAGTCTTGTAGTTGACTATTGGAAACAGCATTGTGCTCATCATGGATCCATGCTATCAATCATGCGCTCTCTATAGTTAGTGAATACCAAGTTCAAAGGAAGCCTGCTTTTGTCTTGTGTTCGGTCATGATGTCTCTTCCTATATTCGACTTGCCAGATTTTACTACAACAAATTTGATAAATCCTCATGCGCAAATAACCTTCTTAACGGTTAATTAAGTAACGGGTTAGTGCGCGTAAGTCGTAACCCACAAATCCATCTCTCGGAACGTCGTTGGAAGGGAGATAAGTACTAATAGTTACCGTGCTAGAGCTAGCGAAATTTAAGAGGTTCTTCTAAGACATAAACTCGATATTGAATCGGATGAAATGCTGCACTCAAGTACAAGTTCTGCTCATTAAATCATAGAGAACTTCTGAAAATGGGATACATCATATATATGAAGTAGCATTCGGATCTCAAATGTCTATCAGTCATAATGCCAGCTATTATGGAATTGATAAACGTTACGTGTGATATAAGGTTGCTAACCTACAACACTATATGATCTAGAAGCTCCGTCTTGATGCTGTAAAAATACTTTATGCGGTAGCCCCAATGGATCACCAGGTCTATAGATCATTAGGCTCATCGGTTCCAGATGATCAGAATAAACGAATGACTACACTAAAATCTAGTTTGTTTAATTGGCTGAGGCGCTGCCTGTGTCTGATCGTCGCTTAACTCGTTAGCTGCCTCATATTAATACGCTAAACCATGTCTGCCCTACGCTCGAGTTATTAAGTAACAATGACCACAAGGGTGTTGACAGCAATTATAACATAGAATGTGATAAGCGTTCCATGATTGTAATAATACCTTAATAGGGAGCACAGCTGGTATTTTTTGTTGGCGGTGTTAACGGGGAAAATATGAGATGAATACAGCTTGTATTATGGAGACAATCATATGCCCCTGTGTTTTTAGCTCCGGTAAGTATCTATGGACCTCTGAAGCTGTATTTTAATTAGCTTTACCGTCGATCATCGCTGCAGTCCGATCTTTTGCTATTTGGAACCCCACACTTAAAAATGACTTCTATGCACATTTTTGATATATGGAGGCACTCAGCTGGGTCTCACCAGTTCTCAGTGTAACTTACTTCTTTGGTTTTGGATCTGTACATTTTAACTTTTATTTGGATGTTTAAAATGTATACCGAAAATAACGACGAGATAGCTTACTATACATTACCAGGCAGTATCTAAATACTCAGATTTTATTGAATTGTCTCTTAGCCTGAATTAATTATTAGATGTTGTACAATTTAAAATCATTGCGGCTTTGTTTCTTTGTCTATCGCATACCACGCGCCTCCCTATACAGCTACTGATGCAATCTTTGTAGAGGTTATCTATCATGATAGCAATCAAAGAATCTAACTAGTAACAGCCACGATCAGCGCTCACTAATACCGAGGAAAGTTCAATACAGAATAATGGTCGCAATAATTTATTAATAATAATTGAGAGGCGTCGCAATAGATTCAATTTAGTACTAACAGTCGTTGATTTTATGCAGCTGTTAATACATCCAATTGTAGCGTATAACGGATACTAGCGAAAGCCTGCAATACAGACCTAGGTATTATTATCGTGAATCACGACTGCTGTTGCGAAGTGGTTAAAGTCGTTGACACCCTTAGGTCATAAGTTTTCCCGTTATAGCTGCTATAGATGCTTTCCATAAGCGGGTTCTAAGGTGCTACACCCTTGTGGCAAACCAGGCCTAAGAGAATGTTAATCGACATACGGGTTTTAATCGTAGTACTAAGACCTGTCGGA
228	2203397	2204074	678	TCAAACCTTTGTATACCTGATTTAAACATATGTCAGGTTAAAAACCGGCACATATAAATTTGATCACTTTAAGCTGGTTTATATATTCATACTAAATAAGCGATTGCGGAATTTCAGACACTAGGACTGAAACCGACCTAATTAAACTAAGTAGAATGATATACAATTGTGATATACAAAACGTAGAGATGCGTAGAAAAAGCCATATAGCGAGTAAAATGCTTATTGTTCCATATACATTTCATAGAGAATTATGAAGCTCAATGACCGGAAAACAGTTATAGTTATAATATTCAATCGTTTGGTTCCCAGGACTTAATTCGTCACTAGCTCAGTCGAGGTTTTAATTAGGATAAATATCGTTCTAAAACTGTATGAAGCACCAATAAGAATGTAGAATGGAGGATGGAATATAGATATCCTTATTCTTTAGACCTTCAAAAGAATAACTGTATATAAAGTTGTTAGAAGCGTTTTTCGTAACCTGTATTCACTTTCGGCTCTGAAGCTATTACTTTACTCTTCTATTAATATTTATCAAAATAAGCTAATGGTCCTTCTCTTTTAGTAATAAACATGAACCCAATCCTATGCTTAAAGTGTTGAGGTCTATTTTTGTGCATATTATAATGATGTATGTAAAATAGTCGACTAACTGAATGGAGTTCAAATTCGAAC
229	2205549	2208312	2764	GATTAGCTTCTTAACAACAAGATATGCGTCAACTAAACGATCCAAGCCATTCGTGAACTTTAAATAAAATACCCTATATGCTACATGCTTATGATATATACAGAAACACTGTAATTATTACACATTAACACGATCGTTTCATTTTTTCTAACTATCTTAATAAATAAAGCATCTTCGTATTTATCTAAAGTAGCGCATTTATGGGCATCTAGGTTTCATAACGGTTTAAAAGTTAAATGCTGATTTAAAGTCTAGCTAGGATATTAAAAAATAAGTTATGCTCGATAATACATACTGTACAAGTCCGTTTGAGAAATCTGTCGACTATCAATTCCCCTCTATTAATGTGAACAGTCTCACTGGGAATAGAGACTAATTCATTCCGTACTAAAAGATGTACTTGACCACATGCTCGTAAACACGCATAAAAGATTATGAAATGTGTAACATCAAGTACACCCCCCCTAGAGAAACTATGCAAGATTTATCTAGTTTCCTCTTAAAGTGGGTATTATGTATGCTGGTCACTGCAACACGATCAGAATCCGCTAGGTCGAATACTAAGTAGGGTTAATTATAAATGCTATGAACTTATCAAATGTAAGATAGTCCCATATCCATATAGTGTTTTTGATCATATCAATTTTTTGACATTTTGTCAGCGAATTCGGGCATATTCTTTCATAATTTTAGAAAGAATTAATTCCCAACAAGGGAAAGATTTTATAAGACTATAGGATATATCTGGTTCAGCAAAATAAATCTTGTTCTTTGACTTCTATCCCTAAGTAATACGTGTAATTTTGATCTTAAACAGATTGTTCACACCTTAACTGCGTAATTATAATTGTGAGTTTTTCACACTACAAAATAGACTAATATAAATTGAGTGATCCTAAATTGATAATACAATACAAAAAAAATAGGAATTTTATATTAGCGAAGAAATGGATCATTCTGCCTAAGGAGAAAATAAGGTAAAAAACCAATTATCTCTAAGAACGTACCACTGGTGTTAGTACTTGCTCAGATATGTTATGAAACTTCGTAGACATTGGATGGAGTTAATCCCCACTCTGGGAGAGATACTTTAGTCAGCTAATTGGCCGGAACCACGTTTAATAGAATGTCTAACAAGAGCCAGCAGCAATGTAAACCTAGAAAACTCTAGGTTATCAATACCGCTATCATCATACAGATTTTATTCATGTGTTTGTGAGTATATGTGAGACATATTATAAATAATAATGTAACTATAACAGATTCACGGGTCAATTTTAAAAAAAGATGTAAACAAAGAAGCCTTCCAGTAGATTAAATTATGTATAGAGCTAGTACTTTATCAATATTCGTTATATATAAGAACTTATAAGAAAGTAATAGCACGTTAAATGTTTAGTAATATTACTGGTACCTTTTGCTTTAAATTACACTAACATGACTATACTTTAGTCCACTGTTACTGATATTAATTTATATTGAACACTAATACAGTAAGGCTATAGATACGTAAAAGATCACTTAAACAGCCAATTAAAAAGATCCCTTACATATTTTTATTTAACCCAGACACCTAAATGTTACTATTATTATTAAGAATGTCTATTCGACTCAAAGACCGTGATGTGCGACATGTATGTTTGATTCCTTTTTAACTAAATTCGTCCTGATGGCATAAGTTTATATAAGTGCAAGTTGGGTTATAATTGTTTAAGCGAATATTTTATATTATAGTAACAAAAATATCTACAAACATTATTTGGTCCTGATGAACTAAAAAAATGCCAGCTGTCTTTGGCGCTGGCGCAAGCGCCACAATATAATGTATGGCAAAATACACGGCGAAACTGCTACAAATGATTTCTTATCTGCAAATGTGTACAAAAATGATTTTATGCCAGGATTGCTTAAAGATTATAACCTAGAAGACATTTTTAACGCTGACGAAACTGCACTCTTTAATTAAGCAAAGCAGAATGATACATTTTTTACTTGTGGAAAGCAATTAAATGTCCAGAAAACTCAGAGTGTTTAACTTACTTTGCTGATTATATGAAATGCAACTGGGACATACAAAAAAACTTTTGAAATCGGCAGATCTATATCACCACGTTGCTTCATGATTGTTAATTTACACTTTCCGAAATAAGCAAATTAGAAGGATTGGATGACTAAGGATCACATGCGAAAAATAATGACAGAATTAAACGAAGAAATGAAAAAGCAAAATCGAAAGATTATACTCTTCATCAACTATGCAATTAGTATCATGACTGACAAGGACTTCGAAAACTTAAAATTGTGCTTCATGCCACCAAACACAAATGCTCTTAATCAACCTCTGGACAAAGGTATTATCCACTCAATCAAATTAATGTATAGGTGTATTTTGGTCAAATAGAAGTTCATTGCTAATAAAAAAAGTTGATTGGGTGTCACCATAATTCTTATTTTAAATTTTTTAAAGATATAAATTTTTGTTTACAGTCAAAAGCTTTTATACATGGTAGTTAATATCTAGCCACCCAGTTATTATACTAGCTCTTCTATATTGACTAAAAGGAATTATATGAAAAGAATTATCGAAAAATTCCCTTTTTAGTATTAAGCAAAAAGCAGATTCAACTTAATGATGTATACCTTCGTATTTAACACTACATTTAAAACAATTGATAAACGTGAAAGTATTCATAACCGAATGTGATGATAGCTTAAATAATGCAAGTTTATATTATCGGCATACTTACATGCAAGAGGGTATCAG
230	2209215	2215730	6516	ATCATACAATCCAACCGAGTAATTGCCACTAGAGTTCCACACCAAAACCTTTCTCAGTCCTAATCTCGAGCGCCGTAAAATGAGTTCGACCCAATTTGACATAGGATTATACCCAATATGTTTAGCTTACTATTGTGTATTTTTGGTATAGTAAATAATCATGCTGAACATCAGGAGGAACGTATTGCTTAAGTTTAGCGTGTCCCTTAACCCTAGACAGTTCTTTCCCCTAATGGAATTAAATGTAGGGCTTCTTACGAGTATGTCAACATTCGGTCATGTGTATTTAAATATCACATATAACAGCGTAACGAACCATGAAGTTAATCTACGGTACCAATACCATATGCGGTTTGAAGAACTAGAAATCTCACACTGCATTAAAGCTTATTGATGATAAAAATTCAAAGGAACTTCTAAATACTTACCTTGTCATTTTTACGTTATTTCATATTCCATGTCTAAAACAGTCATATGATTAATTAGATGAAGATTCGTACCCGTTATAATCAATTGCGTGACCCTCCGAATGAAGACTTATAATGATTTCTATGTTTTTGACAATCACTAAAAGGAAGATTCTAATATACACTACACTAGAATTGTCTAGGTTTTAAGTCTAAGTAGATAAACCTCTGAGAAATGTTAAGCATGTAAAAGAAACGTAAAACGAAAATTTCCAACAGATTCACTGTTGGGGTCAAAAATTTTACCCTCCTATTCAAAATTATGATAGGTCTAACCGAGATTGATTTTGCTTTCGTATGCAGAAGATTCCAAGGCCTTATTCCAGGTGCATTAACGCTGGGCTTCAAAAAGATGCCCATATCGATTATCATCACCAAATTAAAAAAACTCCTTGTCGCCTGATGTTCACTATAACAACTCTGTCAATCAAGCTGTTTGCCAATTAAAATAATTATAAAGGTATCTAAATAATAAACAGACAAAAAGATGTTTAAAATGGATTTAGTTTTTAGTATCATTTCAATAAGTCCGTAGACTTGATTTTAATATGGTTTCACGTTACTATGCCTTTTAGCAATGAAGAATCCTTCACAGATAATCAATTTCCTTTATATAGTAACTCCTAGCAGTTTGACTAGCTTCAATTTGAATTCGTTATAGCATGCAGTATTATCTCTTTTTAAAGCGCAAAATAAGTTTGTTGAACATATTTTAGGTGGTCGTCTGCACTGGCCAGTATAGTTATATCCTTTGACCTGGTTATCTAAATATCCTGCCCATTATAATGTAATTTCAAATTTGGTTGACATCTAGCCATGAAGAGATCCGGATTTCATTAAGGGGAATCAAATTCAACAATACGCATGTATTTAACATTTTTATTCTTAAACTTCCTAAATATAATATTGATATCCACTTTCTACTTTTTTAGACTATTAACTCGGGATATTTCATAGTAGTATCTGAATAAACATTGGCATAGGATTTAGTAACTTTAATAAAGTAGAGGGTTATTTATGTAAGATATCAGAATAATGTTAGATCTTTGGTAGTCTCAGTAGTCATTAATTTAACCACTCGAATCCTTTAGCTAAATATAGTAAATTGTTGCTATGATGATAAAATCTCTCGCAACAAGCCGAACCTTTGAATTACATAGACACACAGATGGTAAATCCTTAAGTTTTACGAGGCAAAAGCAACTTTCCTATTGATTTGGTCATCTAATTAGAGATACGTTCACTTTATATCTATATTTTTTTCTAGACTTGGAAGGGCGTCAAAACGACTTTTATTATACATCGTTAGAGGCGCTTGCGACAAAAGTCATAGGATATGTTACGAATGTACAATATTAGTTAGTAACAAGTTCCCTACGCCCTATCTTCCTACGCCCAGGGTCGCCTTTATGACGCAATAATAAAGTACCTGGGTTTCTTCTCATAGTTTTGGTATCGTTTGCTGGATCTCTTTTCTGAATGGCGGCAGTAAATTCTACTACACCATCGTCATTTATCGTACTAGTCTTCACAGAAGTATCGCATTTCGACATGATTAATACGCGTACGGAAATCTGTGTTAATTATCAGTGAAAACAAAGACCACCGAAGCGTCAACAAACGATAACATATAGAGGCTTTGCTGTAAGTAAATATCAAAAAGTGAATTGAACAGACAAAGAATTCTAAAAATTAGTGTGATCTTCTTTCGGAAAAATAAAGTGTAGATCTATCTTAATGAACAAAACGTGATACTGATTTTCCCTCTCAAGACATGCATATGCCATCTCCTTATTAAGAATATACATCAAAACACAAATCTTAATTCGATTACCCTTTTTTTATGAACATAAGACTTTTTAAAAAATATTTTAAAAATCGCCAAAATACTGCGACTTTATAATTAGAGAGAACATAAAAAAACGATAAACTTAATTCATCCGTGTCTATGCTAAGTCGGTGACACAGTAACTATTTTCCTTTACTTTACCTTCATAATTGGTAGGATTTGCTCAATAATGTTAACTATTAGTTGTAAATAATGTTGATTGTTCTCTACAATTTTTTTATTATGTCATCCTTACAATTGATCATTTTGTTTTAACAAGTGCATTATACGACGATAGCGATTCACTCACCCTACGAGGTACTTCCCAGCGATGTTGTACAACATTGAGTTTTAGTTACTATGATCAGATACTCGTACGATTTGGTGAGTTAATATAGACGCACAAAGTAAGCTACAATTAATACAATATATGTTGCCACCGAATTTCATTGATCCAATTCGAATTGAATACGATCTAGAAGTCTTGATTAATAAATGTAAAGAGAAGCATCATTATTTGTAATATCTGGTGAAGTCAAATCTCCGAGACTATGCGGTCGACACTCTCAATTTGATTTCCTTCAGCGCGATAGAGCAAGCTGGTCGTGTGGTTTACCGCGAGCAGTAATGTTAAAAGGCTGATCATAAACACAACACCTTTAATTTTGGGTCAAGAGCATTTAGTAAAGATTTTTGCTACTGATAGGAGTGAAAATTACACATAAAGCGAAGTTTATGTTTTAGAGGCACCAATTTCAATGTTTCTACGTCGCTATCGCTTGCAATGCCCTTTAGTTACGTACTAGCTTAATTATATTTTTCGAAACTGAGTATATACAAATAATATCTGAAGAAAGTCGGAGATAACCGATGACATAATAAGAAAATGCTTTGACTCTCTGGACTAATCGCGATTAACGCTCTTGTTTTATCATTTATTCACCTTTCCATGTGCGTAAAGGATAACGGATGGCTACAGCTACTTCTTGTTTCTTGGTCCATATAGAATCGGGCGTCGTTAACGATACGTTCTAATGTAAGGATTAAGAATCTATTATCAAAAATAGGCACTTACATATAAGGATTCTACAAGTTTTGAGCATAGGTGTGTCTTCGCTGCAGTACGGGGAATACACATTTCGGTATTGTTTAAATGACGTTATCTACTTAGAAAATTATAAGCTGTTAATACGTATTACGATCTCAACACCAAGAAGCCGTGTCACATAATAACAAGGTGTGCTCCAGGGAATCTTCGATCAATGCCTTTATAAATTATTATTTCGCGCCATAATGGAACATGGTGTGGAAAGCAATCCTAGTTTGTAGTTAATTCATTCTCATATCCTGTGAGAGCTAACTTTGTAGTTTTACCCCATGTAGTCTATACCCATTTCAACCCTGTTTACGTGAAAGAGAGAGTAATTGCTAGAGCGTTGTCAGAAAGCTGAATGATGGAAACACTATCATATTGATACAGCTGTATGCAATAATGCCATTCTTTTCGTCGAGATATGAACCACGCACTATTGGTATATTTTATCGAATGATTAATCCGTCTAGCATATATTTAGAACTAGTAAGAGGTATATATTAAACTAATGTATGGGAATTAGGATTTTTACTTTTCGTTTAATCAAAAGAGCTCTGCTACACATCTTGCTATACATGCTATAAATAGAGCATAAATGGGTATTAGTGTAATTACTCGTAACTGCACCTGCGTATCAGCATTACTCCTTGGAAGTTGATTGAATCAGTTGAATTTACGTCTATATATTTCATGATAGCCTATTGGTACTTTTAATACTTGACGTTTATCGGCGCTTCTACATTACATTATGGTTATACGTACCTAGGTTACCACTGTTGCGACTGTATTTGAGTTCTAGCCACCGATATTTTCGTCGACAATTAATTTCATAAGCCATTTTCGTGATTGTTGTTAAGCAAATAGCATGATCTATTTTATTTGATTTTGTAATTAGGCCTTTACAAATTCGGCCTGTTATAAATTATAATATTTAAGCAGTAGACTTGACTACTTATCATCTTATACACTGATTTCCCATCTGGACCTACTAGATTGAACACATTGCTCTTGACAGTGCCATATATTTTGTAGAGGTATATCTTTTACGAGTATATAGTTCTAGTTTAAATAGAATGAGTTTTGATTAATAATTTTGAATGTACCCACCAAACTTTTGAAATGAAAAATCCTTAACACTCTTACGATTACTAAGCTATTATATATTTTTGGGATGTAATGGATTCGAGTTCCGGCCCTTATTCATTCAAAGGAACTCTATGGTACAAAAACCTAAGAACTAGCTGCCACTCAAAAGTCACGCTAACTAGATGGAAAAAGCGTATTTCAGTTCGCCGAGATATAAACTAGTCCCCATGGGTGATAACTGTACACTTACAACATAATCAATAAAAAGCGTTTTGCACTGTTACTACAATAAGGATGAATTCACTTGTTTTTAATGCAACGCACGATTCTCTAGTTTCAAATAAAATCTTTCAGTTAGTGTGTAGCTGTTTAAATTTGTATATTATGTTTGTTCTTGATTGGTTAAGTGTTAGACATTTGTAAGAGACATCATGACCCAGTATTTTTCATCTATATACCAATAAGCGGCCTGCGAGTATATAGGAAGCCATTCAAGAGTTCACAATATGTTGACTTGAAAGAATTTGCAATACCTGCAATCACTGGTACACACATTAACCGTGGAACAGCGTTATCAACTTAATAGAGTAAGAAAAGGTGTAACGGTACACATTAATGGTAACGAGAGTGGTGCCGAGTATGAACTCTACCACTGCTGACGCAGATAAATGTATAATAAAGATTATAGACTCTGTTCTATTTAAACTTTATTCGAACCGTGTTTATTAGAATTCCGTTGAAAGCTAAAAATTATATAAGAATCTAAACACAAGCACCAGTGTCTATAGGATTCAAGTACTTTAAAGCTAGGATTGTGTAGTTAAGGACGCATAGTCAGAGCTGTTAATGTCAGAAATAATCGCTATTCCTTAAAGCAGATTCCGCGCAAGCTATTCTCCTGGTGCAGCACATAATCCCCTCATGCTATGACTCTAGTAAAGCTTAAAGACAGGAGGGTACAACGGTGTTTATTGCTTTTTAACGCACTAGGGATATATGCCTTCTGGTGAACCCAAACACTATATCTTTCGATTTTCGAGCAGGTACCGTGACTGAGTTAGAATTTTAAGTGCTCAAGAAATACATCTTTACCCATCAACTCACAAGATAAGTATTGAGGAAAATTTTAACCTTAATTTGTGGTTTGGTAATCATCCATACCTTCTTCACAAGTAATATTACTTTACGATAATTGTTGCATACCGCTCTTACTGGGAAATTTTTGAATATGTGAGTAGAGTCGATAACGAAGTGAAGAAACCCGTGCCAAGGTCGTCAACTGAAGTTTTAGATCGTGTAATTACATATTTAATCTCGAATTTAAGCTTTGCGTGTTTTCCTAGATGTGAGATCTACCATCCTTAACATCCAAATAAGATGAGTCGGTCTAGTCATCTCAAAAATTGTACTTTTCAATACCACAGAATTAATTACCTAAAGGGTTGCCTAAGGGAATACGTTTTGGGAAGTGGTGGGGCAAGATTTAAATCTCTATAAGATATTACCAAATTACCAATAGTAAGGTAATCTGACTCTGGAACATTTTCGTAGTTTTAAATCGATTTAAACTGACAATGTGGACCTTAGTTGGTCCCAGGCAATAAATGAATGTGTATTTATACAATATTATATAGATTCGTTACATATTGATACAATGTAATAGCGTGCTCAGGAAAAGAGGGTATTTAATTTACGATAAGGCAGCCCTTCAGAGTAGTGTACCCGACAAATATGGCTCAATTCTATTTGATAGTCTTACCCTACTTGCGACAACAATTTTTCGCAAGAGGAATATTAATCGGTGGCAAGATTGCAGAATTTTCTGATAATTACTTGATATGTATTAATTCCTATATTAAATTAGAATATAGTTGGCATTGGTACCAAGATATCAACCCGGATAAAAGAGAAAGATGAGTGAATAATAAATGGAAGGTCTAGTATATGAAGGACGATCACTACCGTCTAAGTGGTCTTGAACTGTGCACATATGACTATGTGACAGAAATCTAGTCACGCGAATTTTTATTGACGCAGGTTGT
231	2216475	2216949	475	ACGGCAGTTCCCCATGCGTTTGTTAGAAACAGCCATCTCGTATCTCTTAGCAGGGGCCAAAGCCCATAGCGGGAGTATACCGTTTTTCCCGGATGCGCTCCTACTGGATCGGGTACGTAGAGTGCGACAGAGATAGAAAACACCGGCGGGAGCTATAAAATCAACACGCTTGCATTGCGAACTGTTTTATCCAATTAGCAGTACATCCGACGACCAAGCGGTGTGGTCTGTCGAGACAAATGTAAATGTTTATCGGCCGTTAAACACAAACATATTGTTCGGCAGATCCGGCCAGCTAGTCATACTGAAACGTATTCGGGCTATGTAGTAAGCTTAAAGCCCTACGTCATGCAGCTTCAGGCGTGCGTTGCCTCGCATATGCTCTCCATGGCGACCGGCTGGCCTTCAAAGCGGGTCGATTGAGTCTCTGGGGTAAACCACCATACTAGCTCCCAGACCTGGGAGAGAGAGGAGT
232	2220286	2234076	13791	CGAGTTAAAAAAAAGCCTCTTACAGAGATAATTCCGAAAGTTACTATTAATTCCTCGTTATATATATATAAAACAGTTATTTACTGATATAGCTCTTATTATGGCGTAATATTGATAATAAAATGCAACTTAATTCTATAGTCAATGACTAGGTAGTCTTTTAATATAAGATGAAATATAAAACGTCCATCTAGGTCATGGATATAAAGGTTTTTATTATTAAAATGTAATTCTATAGATTACATATTTCCATGCTACCGTCAATTAGATTTAGCAATTACCACTAACTTTTTAGCTTATCAAACTGATCTTAATCTATATATGAAAAACAAATGATTTGCAACGGTCAAATGTTGTACGTACAAGCTCATAAAATCCCCGAAATCTATGGTCTTTCAATAGATGATTAATTATTGGAAGATAGATTTACTATTAAAAAATCATTCATTTTACGAAATTAGCATTTTACAAGTTCTTCTTACAATTCTTTCTTTCTATTAGGTCTATAGCCACCTTAAATATCTACTCTAAGTTATCGATAATGAATTGCACATGATATTTCAAATATTTACTTACTAAAAAGTTACTTATTATGCACTTGTAAATTATGGTTTTCAAAGTGTTAGTAATCGACAAGTAATGATAATAAATATTCTTAAAAACCATATTGAGGTTAAGAAAGAAATAATGTTACGTTTAATTGAAATAAGGTAAGTGATATGTAATTCCCGTGTTTTTTAAAAATTTTACCAATATAATTCATGTTAACCCTGTTTAAATTAGGTAAAAATATAATAAATCCTGTACAATCCAAAAAATTGCTTTATGACGATTTTATAATTTATAAGCAATTAATTAGATTTTCATTTTTGATATTATGAATTAGTATAGCAAGTGAAATTTCCTTAGAAATATATCACAATTCCGTCGTCTAGGGAAAAAAATGATATTGGTTATAAACTCGTCCATACTTATGGATAGTTGTGTCATTAAAATATATTTTGCATTATACGAACAAAATTTTAATACTATTTAAAGCTATAAGATACCTCAGAATTTCATTTAAATGTAAACAATGATTGTATTGACACTAATATATTTTCCTCAGATTTTATGTATATATTATTTTCATGCCAGAAATAGTGTTCTAAGCTGATTTTGTTTTGAATGATAATAAGAAAGAACAATTGATACAACAATCGAATCGGTGAATTAACGTAGATATTCGTTATCTGAATTGTTGCAAGAGTGTGAGGTAGAAAACCTATATTAAATAAATATTTAAATTCAAATTTTAATAATGTGGGTCATATTTGTGTAGGATCAAATAAATAAAGTATCAAAAATACTTACTGGACAAGTATTATTAGTGAACAACGTTTCGATTTTTGTATCCCGTAAAATGATTTTATAATTTAATTTTATTATCTAACCTGATTTTAAGTGAATTATGTGCAAAATTCGAACTGATTAACAAGAAACTACAAGCAGAATCAACATAATAGTTTCTCTTATCTTCAATAGTCGATTTACGTAATCTTTGATAAACATAGATATATTAATAACCTGTATTGAATAGGATTGTAGAGCGACATATTTCCAACTCATTATTACAATTAATAACTGGCTTTTAATTATAGATCCATGTTTGATTTATTATTAAACTCTTATACATTCTAATTATATGTGAATAATAAGAGGGTATTTGACTAAACAGTTTTTATTCAGTCTGAATAGTAATCTATTGATTTTTTTGTTATGGATTTACTTTAATGGACATTATATATTTATAACATCAACCACGAATATTGGACTTACAATATATTTAGAGCTCAACATAGTATTTCAGTGACGTTTATTATGAACACCTGTTTTCTATTTGCAGTTATTACTTTTTTGATTTACTTTATCTCTGAGATCTGCATACTAACGATATAAATGCTTTTTCGTAACAATGGATTAATTATTTGTGTCTTTAATGCTGATTAGTTTTATCTTTTGTATTAAGGAAAATTTCACGAAATTTGAGAAAGTATCTAATTATTTATTTTAATTATAATAATTATATTAATGATAATCTAATCTTATTAAAGTATCCTAACAACCTTATTGTGACAACAACACAACATGAAATTCTACCTTAAACTTATTAGTATAAGATATTTTTCAAATAGTTACTAAATCATGTATAACAGTATAAGTTTATTTAACGTATATTGAACTTTTGCACATCACTTAAATATTTAGGATTTTTCTGCAATGTATATATTCTAATGCAAATATTTGTTTATCTGTATATAGTTGTTCTCGATTATTATGTCAAAACTTCACATTAGTGTTGCCTATGATTTATATATGGGCAATAAATTCAAAATAAATTTTATATTTGTATTCCTGTAAACAACTAACTGGAGATCTCAATCTAATTTATCATTGAAGTCCGTATCTCTTGGTGCACAGAATTAATTGTTACTTTTTTTCGTTATTAATCTGCATGACATATGGACATTTCTTAGTTTCATTTGTTTTGAACACATTTTAAATACCACTATTATACTGACTTCATTGTAAACTTCGTATTACTAAGGATTAATTAACTATTCCTAATGGGTATCGCAAAATTATTAAAACATAAAGCTTTCTACTAAATAAAACTTGCATTTAAAAACGGTAAAACTGACATATATTTAGTCTATAAAACGAAAGCTGGTTTGAATAATAATTTTCATACTCTTGTTGTGATATATCCCCTGTTTATAAAACTCAAAGGTATAATCGAATCCCGTTACTATCGTAGTAATACTACATGGTTAAATCATAAAAGAGTATTATAGTTAATTTATTTAAAGATTATATATAAAGATCTACAACATAAAATAATAATTGTTAAAACAGTAATAGATGTATTTTCTATGAACAATGCTTTTTTGTTATTCGAAACGTGAATTATTGTTAGAAATAATGATATAATCCACTATACTAATATGTTTTATATTAGTATATGTTATCTCTTAGCATGGGTTCAATTTAGATTGAGTACTTTTAGTCTCTACATTTAAACATTAAACAGAATTTTTACACATCATTAATAAATATTATTTACCATAATATAATTACTAAAGTATTATATAATAGATACTCCCTACCAATATTTCTGTCGCCTTAGGTTAAGATGTCGAGTTTATTTTACAAACAAATTGCTGTTTAAATTCGGTTATATTAAGGCAGGTAAATATTTATTTCACTATTATTCCTTTAATTTCTGTATAAAATATTTATTGTAAATACAGGTTTATATACAACACGTTAATAACACACTTTATGTAAAAGCGAATCGAACATTATGATCAAATCGAAGTATTATCCTTCCGTTTTTCGTAAATAATATTCAGACACTAGCTTTGTGTATTTATTAATTCTTTTTTTCTTTATAAGTATTCTTTAGCTGCAAAATGACTTCTAATGAATTTCTAAATTTAATTAGATATTGACACTTGAGTTTTAAAGCCATTTAGGCTAAATTCATGGTGTGATGTTATATAACCATATTATCTTTTGAAGTCTATGTGTTACATCTATAAATACTATTAATTATGATTAAATTAGTAATTAATGTTTTACTTCTATATATCTTATCAGATTATCCAATATCCATTTTATAGAATATTCTATACATAAAAACTCATTCCACCAGACACAAAAAAATGATTATTAAAAAATGTGAATTATATAATAAAATTAGTGAATCATGCATGCAATTAGTTATATGTTTCTAATACTATCTGTTTATGTTTATGTTATATTAAATTCATATTTGAATAAGGTATAACATTCTTCGAATAATATTCCAACTTTTTAATCAATTGTATAAGCGTATAGCATACGACTACTTATTCTTTTTTCTTCTTTCTGAGAATTTTGAAATCTTAACAGTTAATTAATATTCCAATTTATTTCCTTTTGTAAAAATATAAACGGATAAAGTACTTACTATATATTGAAATATTTCATTTTGAGAGTTACAGTAAATGATAGGGTATTTAATAATTTGTATTATACTATTATAATTATAGACTCTATTTATAGTAGGCACGTCTTAAAGATATGGAATTTTATTCTCAAAATACATTCTGAAAATATAATATGCTATGGAAATGAACGATTCTCACAACGTTTAGTCATTTTGAACCTGTTTATATTTTATTTTTCTTACAGCTTCGTGAATTGATTAACCAACTTATATTTCCATTCAATCTATCTTTAGACTCTGAACTTTGAAAATAATAGGAAATCGCTTATTTTGTGGTAAATTGAATATTTATATTTAAAGAAAATGATTTTGATACAATAACCTTCATATAGCAGTAGTATTACATCCTCCACACATTAAATCAGCACAAATACAGCCTATAGAAATTATCCATTTAACCTATACAGTTGACATTCACTCTTGCATTTAGGTAGTTGATTAAATTTATCATATCTATGAGTCTTAAATAAGGTAAGTTGCTACCTTTCCGTTATACAACATAAATGTACTAACAGAGATGAAATATAACCAAAGAAAAAATTAGAACTATTTCAGGTTTTTTTAGATAAAACTTTGTGTGAACTCAGCACAATGTATAGAAAATAACGTCGATAAATAAGTTTGAGTAACTTCTTTAAAAGATGTCTCAAACAGATTTTTGTTACGGAAGAAAGAAACTATGGCACAAATTATCTAGCAAACATTTAAATAATTAATGCCATATTCTATATGAGAAAGATTAATATTGAAGGTTTAATGATTTGATTTTAAATACATAAGTAACTGTTAAACAATTAAAATACTAATTTAAATATGAACAGGAATTCTTACTTTAACGAAAATGGATAAGTATCAATAAATTGTACCCATTTTCGATTCGTGGTTAGATATTGATAATCCAAAGTATAGGAACAGCTTAACTAATCGGTTTTACTAAGCAAAGGATAATCTTTTTATTTTTATAGAAGCTAATAATTTAATAATCACACATAAATGATCAAATGAGTATAGAAGTAAACAAATATGTACTATTTAAATGTATAAATAATTGTCTTCAAAGTAAATTAATAGTTGCTCATTTAATAATCGGTAAAAACATTTCAATTTAATAAAGTACGATCATTCATCTAATTTTAATTGCTACTAAAAATTATTTTAAGAATATAGAAACTTAAGCGAACAGCTTTTGCTAGAACCGATCTAATGCATTTTAATTAAAGCCGTACAAATATTTTACACCACCAGCTCTTGAGATGAAAAAATTAAGAGCAAAGTGTGACGCTATATTCAAACATTCATAATACTCTGTTAAGAACATAATAAAGGTATACTTTAGATTGCGTTATCTTCAGTAGAAATCGATTCTTTCTATGTTTGAAGCACTTATTTGATTGAATCACAAAATGAACGTAACGCCCTAAATATGATTTTTTATTTAGAAAAAATTAGCTTGTAGAACTGTAAGACTGATTTCTTATATAAAACCTGCTATATAAATAATCAGAAAACTATTTCCATCATATACTTTTTTTTTTAAAAAGGACGAGAATTTACTATTGTAAATCATAGAATAATTATTTAGGTCTTCTAATGAGCCGTATATTAAAGTAATTCAATAATGTCGGTTAGCTGCTGCTAAGGTAAGGCCAATCTTTTAGAAACTGCTATAACGCTAATCTATATCATAATTTTTATCAATAACTGTAAACACTAATTATATTAATAACTTTATAAGATCTTCCCATAAAAAACTAGTTATTCGAAAGTCAGTATTATAAATTTTCAGTGCTGAGTATTGCAAAGTCTTTTTCACCTCCTGATGCTTATGAACAGTTCTTTACGATTAATAAAGAAAAGGTCTAGAATAACAGTTTACATAACTAAAAAATTATAAACCTAAATATATATTATATATAATTATATATTACATATTATTGCATTTAGTTGGGTAAAGTACAATGAATTACATATATCTTGCTCAGTAAAGTTTGTTATATAAATTCTAAAATTTTACTATTTCTCCGATAGCAAATGAAGTTTTATAGTTTAATCTTAATAATTAAGAATTAGATCGTTTTTAAATCTAACTAAATTCTACCACTTATGAATGTTCATAAATCTATATAATATACTTTAATGATTTATAATTAGGTAGTATGATCTTATATGCAATCGTATGATATTATCTATTAATTTAATTCCAATTTTTATACTTTAATAAGTTAATCAAGATAGTTAAAATTTTCAAATAATCTAATATTTAAAAATAATTTAATATCGAGATCCATATGAGGGATTATAACGTAAAATATTAGTTGATTGTTTCTACAAAAAAAAGAAGTTTACTATTTGGGATATTATTATATTCTTCAGAATCATGGTCTCCTGGGTTACTGTTATTCTTATATGAATATCGTGTCGTAATTACTTATCTATATATTTATTAAATGTTCTGTAAATCTTTAATTATTACATAATCTATCTTCATTGACTCGAAAATTAATATTATCGTCATAAGTGCATAGAAAGTAGTTTGAAGATTACTAGTTGAGTTTGACGAAAATTCTATATTTGGTATCCTTTATAGTATCATTTCATTCAAAAAACAACACCAACCAAGCAAAATAAGATGATTAGGTAAAACGACATTGGTATCTTACTTAGATAATAAATATTTAATTATCTGAAATTAAAAGAATTGACCTAAGAGCATAAATAAATGTAAGTTTATTTCGCCATTTTAAACCAATAATCGTCAGAGAATATTGATAGTAGTGATTTTGAGGGTAACTCACTTTTCTTAAGTGAAGAACCTATGTTATTTTTAATCATATAACTTTAACAATTTTAAAAGTGTACTTATGTGACTAATCGATAACTTATTAGTACTAATATTGCTCTTATAAAGACCAGGGAGTTGATTATTCGTATTAATCGACGGTTACAATGAGTTTTTATTTAATTTTCGCAGTCTAAAAATATTTGAACGATACTTATAAAAAATATTCGATCTAATGCTTTTAGATCTTGAATTTATATTAGCGTTTAGATACAATATGTTAGATAAAACTTAGATAATGAGAAGTCTGTATTAGAAAATATATTATATCGCCAAAAAAAGATTCAGACATATAATCTCGACTGTTGGAATTTTTACTAATAAAGGTTATCTTGATTTATAAAAGATAGTATATTTTAGAAAGAATATATAGATAGCTTTCAGTAAATATCTTTAGTGTCATTATATCAATTTTAGTTTAATGTTCAAAAATTAAGGCGCTTAATCTTTGATATAGTAATATAAGAAAAAGATAGTGGTTTAAATATTTTAGGGTTTTAGTCATCTACATTCATTTACACCATATGTTACATTTATGGACTTTACAACAATTTATATTCAATTCAGCTAAAACTAGGATGAAATTGGGAGTTTTACTTTTATTTTAAAATAGTTTTACGTAAGATAACATAAAATAAATTAGTAGATTCTATAAGCAAGCTCAAAATTGTTACTTTGTAGTCAGTAAACAAGAAATCTGACGCGTTAGTACGTAGTTAATATACACCTGGTTTTAACTTGTTTAAAGTTGTGATAATATAGATATTCTGAATTTAATAATTTTACATCGTTATACCTATTTAAACTGTTAGCTTTAATAACATTTAAATTCATAAATTCGTACCTAAAATTTAGAATGGTGCTTATAGTCACCATTGTGATATAAACAATCACTTAACTACACCAATAGATCTTTTAAAACGATGTATAGAAACGTATGGTCATTTATTATGCAGTTCTAACGTACTTAACTGTTCAGATATTTAGTTAATAGATTTTAAGTTATTTTTTTCAACAATGCAGTCTACACAATGAAAATAGAATAATATAATTATATACGTCTATAAATTGAACGTTATATGATTTTGTTATCACTGGATCATCATACTCATTTGTTTTGAACAAAGTTTCATTTAGAGTAATCTTTAGATTTTGTTAAAACTTTGATATTTATTTGAAATGATAATATAATTTTAATACACTTATTGGTGCACACGTCAAGCAGTAACGTAAAAAATACATGATAAAGGCGATAGTATTCTCACTATAAGGGATCAAGTTATTTATACCTAAGAGGTCAATAGTTGCTTCTGAATTATCCAAACTAATGTGAATCAAATAGACTATATATTCATGTTTTAACTGGATAAGGACAGGACTCTTATTTTAGCTTTATTTTTATGGTTACTCGTATTAAATATTTCATTAAAGTAAAATATTTCATTTGACCACAAAAATGTATAATTAAGGGTAATTCTATATATTTTGCTTTTATTAATAAAATATTTTATTGGTAAAAAATAATAAACAAAAGTGTATTAATTTGAAAATCTGGGCATTAGATATCTTAGTAATTTACTTTACGGTAAAGCTGTTATTGTGGATATCTTACATTAAGGTTTTTGTAACGACTATTCTAACGTAGTTTGACACTTTCATGCTGACAATATAGCTATCTTAAAATTTCATATGTTAATATTTCCTTATCTCCATAGAACTCAAAAGCTCTAAATATTTATCTTATTACTAAAATTTTTCTCAAATTATTTCTATTAGTATATTCGTAGCTACCGATCGTTGTATTCAGTGATTAAAATTATATAGAAATGTGATTTTAGAAACAATCTTTCCTATATTAATATTAAATGTATATTATCTATCCATGGCCTGTGAATAATATGATAGTGCATATGCCGTTTTTTTTTGAAAACTAATACATTTGTAGATTATTCAATAGAATGTCTTAACTAATCTTATTGGTATTCTTATATCTATCAAAAGATAATCTAAATTCTATTATAACTATTTGTAAGGTTAAATTCTATTTGAGGATTAAGCAAATACCAAAACAAAGTCATTTCACAAGTAAGAAGTCCATGGGAGAGGATCAACCAAAAGTGAATGTATTATGTGAAATCAGTAATCTGAAAAGGGTAAAAATAATAGCTTGATATCGAATGTATCTATGTAATATTCTAGTAATATGACAAACTTATAAAATTTTAATGACAATTACTTCATTTATAAAACAAAATAAAATATTATGATGATATAATTTGTGAATAAAATCTGTTGTGGAATCTGTGATTAATGATCGAATATGATTTTCCTCCTAAGAATATAATTTTTTTCCCTCGTATAGTAAACGCTTTTAATTGTTCTTTTAAGGCATAGACTATCATTTTGGTTGAAAACTTTAACTTGTTTGCAATATTTTGTGAAACAGATTAAACTTGTCTTAACTTACCTCTTTATCATGTCAGCTCCAACATGTTTGTTGTTTAAAATTTATTCAAATCAGATATGCATATATTGTCTATGTAGTTGAAATATACCGAGAATATAGAAAAATATTTATAGCTTGATTATAAAGATAGTCATAAGCCTAGTTTCACATTGTCTAATAATTAGAATAACTACTTATAAACACGTGGATTAATAATTAAAAATGCAAAATAAAATTTTTTTTAACGGATAAACAGTTCTCATAACGCAGAGATTAGATTTTCTAATTGAACATCATTATTTTAATAAATAAGTATTACTATATTCACCAATTTTATATGCTCTTCAGAAAAAACATACATATAAAAATTATATTCGGAGGTTTCTAATGATAAATATTTCTTAAAGAAATCAAACTCCGATATCCTCCTCTTTAATCAATTCGTAAAACGTAATTTTAGTTCTAAGGTATTTTAGTTTACATTTAAGTATTTAATGGTAAACTGTTTGTTATGTCTTTTTCTCTTGACTATCAATTTAATTTGTATTACAATTGCAATAAGAATCTTTGTTTTTAGATTATTAATAAGTCATATATCCTAATTAGGAGTATCTTAGTTGTATAACTTTGTTTATATATATATCGTTTTAACTATATAAAATTTATTTTCCCAATGTAATACAAATTCAATATGTCTATCTTAACAATATATTAGATTGCTTATTTTACTTCTATCTTCTTGTGTAAAAAGATAAATCTTTTTTATAACGAGTCATATGCGTTTAAAATTATCAATTAAATATAAATTAAAGAAGTGCTTTATAATATGAATCGGGAAATTAAAAGGTGACAATCTAAACAACTATTACTTAAAGCATGGTACAATAGTAATTCTACCTTTTACGATTACAGTCAACTATTCATTTAACCTAGATTTTAATGTTATTTCAAAGTTCTTAAGTTTAGTCAATTGGGCCAAATGGTAATAAGTCAAGATTGGATAATAATCTATTTCTCATTTACAATGATATGTACTACGAGATATCCTACATAATAAACGAATTACTAAAAGGATTTCCAAATTATTCATAATTTCTTGTTCACAATAATAAATTACAAAACATGGTGAACCTTTTTATAAGGATTAGGTCGGATTAGACAATGCATAAAATTAAGTCAAAAGAGAATAATTATAACAGGTATCCATATCATCGTTCTTTCTTGTAGACGTATGATTAAAAGAAGCAACAAATCGTCCAACACTAGATCTAAAATACTATACAGTTTGAAGCTATTAATAATGTGATATATTGGATATGTTTAAAGTATGTTACACCTGTAGTTATAATTGAATAAGTTTTAATTTAGTGGACGATAGTTATTTATCTTGTGTCATATTTACAAATATATGCAAATTCATAAATAAGTAATGTATAAAATTATAGATATTTTAGTTTAAAATATATAGTATGATTTAAAATAATTAACAATTAAAATTTGGTAACATTTAAATTAATTATATCATGTTCTAAATAGATAGTTTGGTAAGGTCTTTATTTCTTAATCAATTGACACTTCAATGTTCTTTCAATTCTATAATTTTTAATATACACCGAAAGTGTATAAAATACTATATAACTTTAACTAGAAAACTTAATTAATACCAATTATATTAAAATATACATGATGATATACCTGTTCGAAAGTTTCGCTAAATCAATAGCAGATGGAAATATCCTATTATACTTGAAAATATTAATTCATTATGCACCAGACTAGCATATGCTATGAAATAGAATAAGAATCGACACCCGTGTTGGACAATAAATATCTTATCATGTTATAGAATAATCAGTTCCCATCTAAATTTTCAGTAAAATTAATTGAATAAATTTATAATAACAGCTTATATTTTATTCTGTATAGTCTCGATCTTAAATTTGGTTACAATAGACATGTGAATTGATATGGCCTTATCGGATAAAACTTAAGAATGACCTAAAGTCATGAACTGAGTCTGAATATTATATGTTATCGAGGTAATTAAACAAGCATGGAATTATTAGCAAAAGATAGAGTCAGTTGTTTAAGCGTGCATCTGAAATTATTATTATAGAAGAACGATACACTGTACAAATGTTTAGATCAAGGCAATCCTAGATTTTTGTGAATAAATTATATGATTTAATTTCGAAACTAAAATAAAAAATTTTATCCACTTTTTTTTTGACGATTCAATTTAAGTACTATTAAAACAACTGACAATATTAAAAATAATTTCGTAGAGTTTTTTCTTCTTAAAAATCAAATTTATTTTTATAAGCCCGTCTTTATAAGTTCCTTTACGTGATACCTCTTATTAAAAAACTTAAGTACATTCATTCCTGTATAACTATGTAATTAGTGAATATTTGCTGTACCTTACAACTTAGATCTTAAAATATTCACTCCACCATTTCGATGTGAAAAATTTTGTTCATAAATGATATTATTAATTTAGGAGATAATATAATAAAAGATGAGTCTTTTATCATCTGACATTAAAATGATTTTATTAAGCGTGTGAACGAGTTGTTTGTATCAAGTGATTTTTATTAAATTTTAAAGTAGTTTTTGTATATCATGTTAAATTTCTTAGAAAAGATTAAACCAAACCTTAAGTTATTGAAAGGGTTGAATTTCTTTTTAAGAACTACGGTAACATAAGTAGTATCCGATTCATCAGAATTTGAAAAATCTATTTCATAAAAAAAAGGCGGCATTAGCATTAAACGGCTATACCATTTTTCACCCCATAATTTTTATACTTTTTTCATCACAGAAACACAGTAGGATATATCTATAATTTTTACCTAGGTAGGATTTGAAAAATACGATTCTAAAGATTTAGTAAAATGAAATTAATTTTATGATTAATATGGTCGTTTACTAAAATTGGATTAACGATTTTTCTGCATGTAATATTAGTGGTGAGCTGTGGTCAAATTTTCTGAAACAATATTAGATCTGTGGTTTAATTTACGTGTGCCGAACTTATATAATTAAATAACCCCGTATTTGGTAACTGACTAGGTTGTATTGAATTTAAAATAATGTAGGGTACTTTTTTTAATTGGTAAGTTTGAAAACCTCATACAATTGACAAATTATAAAGCCAGGCATATAGGTGTATATAATTGTTAATATTTTGTGTACCAAAAAGAAAATGTATAATCAACTTAACCTCATAGGTAAATTTGCTATCAATATTTCTTTTAAAATATTACGATATATGACTGAAAATTTTATTGTTAAATTCAATCATACTTCTAAGCAACTAGTATAAAATTTTTAATACATGATTAAGTAAATTTTGAAAGCGTACGACTACTATAAATTACGCACGTTACATTATATTGAAGAAATTGTTTTTCACGCTATTTTTTGCAATTCTCATATTCGTATTTAAATAACTTCTAAATTCATTCATAGAATATCTTATAGTAAATTTATGTAATAGTTAGCATTAATAAGCATATCTCTTTATAGTTTAACTATTACTCATTCGTGCACCAATCCGACTTTTAGCACCATAAGCTAGATCAGTCGGAAAAACAACGGGGAACTTCGACCTACAAGTAATAGAAAATTATATTAATTAAATATTAGAACGATAATTAAAGCAGGAATAACGTATCCAGCAAAGATAATTAAGTATTGAAAAAATAATACCGTCATATAAATTACTAACAATAAGATCAAGTATAAAAATATTCTCTTTAAAAAATGAAAAATAATATTCTTTAATTATAATTGGTACTGTTAAAAATAATACAAATATTTAAGCGTTATTTAGCTACATGAAATCTTCTATAGTTGAAGAAATTACTGTCTACCAATTGATTTTTGATTAAGCTTATCTACGCAGACAATTATTTTAAATTACAATTAATTATAGTAAATGCTATCATTTTAAGTAGGAATAACATAAGTTATTCATTTTATTAACATCTTTAGGAATAATCCATTATTGCACTTGCTGATATCTCTATCTACATCTCAGACAACATTTGTTAATATAACAGACTATTTATTCAAAATCATGTCTAAAAATTCTATAAAGAGAGACTACAAAGAACAAAAGAATTTTTTGATTTGCACCAGTATATTATTACTACCATCAAATAGATTTTAATCGTTTTATCAGATAATTGCTATTGTTTCTGATTTATCAGCGAAAAAACTAATTCCTATTTCATAATTGAATTCTTTGGCTATTTTAATTAATTTTAAATTTAATAAAAGTCTTTGGAGTATTCTAAAATAATAAACGTAATCACCTATAAAATTTATTTTATGAAATTCCTTGCTGTATCATTAGAGTAATTCTATATATAATATTGAAAAAAAAAATGTAAGACATGAGTAATCTGAAAGTTAATATATCCAATAATATATAACTTGTTTTAAATATATAATTTTTGATGACCTCACTAT
233	2238874	2262391	23518	CAATTACTTATTGAAAATTTTTAATAATTTAACTAGCCTAAAATTACAAATTATTGCTCAAATCAATAGGTTCTATTAGAGTAATCAAGACGTCTAAGATTGTTCAGATCACGATCTAATAAGAATTTATAAAATAAATACTTTTTAAAACTTTACATACCATATTATACCTTCCTCAGATAAATAATTGACGTTCGAAGTACTCAGGGGTCACTTAATAGACATGCGTCTTTTCAAACAAGAACTATAATATATATGTAGGTATTTTTTACATTTAAGAACGAAATAGTTGCAAAAATTAAGTTGAGCTGCTATTTCGCATTTTGCATACAAACTGAAACAACAAAATTTTTATCCCAAGCTACTGGATATTTTTTATCATGCATAAGCTTAACATGGATATAACCAACTGCTGTATATGTCAGTTTAATTTTACACTAAGTATCGATTGTTTTAGTCAAGTGTAGAGGTTTTAATCACATTCAGATCTTATATAAAGTTTTTATTTTCTCAAGAGCGGTATAGCTTAAGCTACGATGAGTATTATAAACCTATTCGAAATGACAAAGAATAAAAGCGCTAATCATACTTTGGATACACTCGTCTTAAGTGTGTGTTCTAAGCCTTTGTTGTAGGTTCCAGACTAATCAATGTTTGTACTTTATAACAATATATCACATATAGAGGTAAATGGTACTCATAATCTAGTCAAAATCCAAAATTAGGTCAAACATCAAACTACACTCAAATCAAATTATCTCGGACGTTATCTGTATGCCGAAAGAATTAATTAAGATTTACTATATTACTATCAATGCGTTAGTAGCATTCTGTGTTGACTAAGTAAAAGGCGGTCCAACCCCCAGACGTCAAAGAATTTAAAAATAAGCAAACCGTTGATCGTTAGCTGATGTTTACGGCATGATATGAATGTTGTCGAATCTATTTATGTCTAGGACCATTATCAAGCATTTAAAGGCTAATTATATCCTGTTAAGATTAAAAATGTCACTACAATAGAAATAGCGTAACTTCTTATAATTACAATCTAATTTAGTGATAGTTGTTTATCCTGTTAATAAACCAAAGAATTTAATAGAAAAAATAAGCCTAAATACACAATATGGGTTAAATACTTGTTTAATGCCACTTTTATGACACTTAGTTTATGTCTACTGGAATTACAATTCAACGGTTAGGATCATAAGACACTGTACGTTTGCTGATTCATACCTGATTTATCTTTTTAGTTTCCTGTTACACTCTGAAGACATCTCGCCAAAATAAAATCGATACATGTAAGAAAGATTATAACTCAAGTTCATTAATTTATGTAACCTGTTTGAGGATAAATATCGCACTGTAAATTTTCATAACAGTTAATGCAAAATTATACTCTTCACAGAATTTTTTTTCTTTGTGGGCAGTAGAATTAATAACGAATAAGATTAGTATTTGATTAAAATTATCCTTCCTTGAATGTCTGTTAATATATTACCATTACTATATGAAGACAAATGTAATCACTCGTCTGAGGACGGGTACAATAAGAGAGAAAGTCAGATATGATAGGTTATCGAAAAATTTCTTTAATTAAATATTCTATCAACAGTGTTTTTAGTACAAGAGTTTTGATAAATTAATTTTAGATTAGCAAAATATTGAATTTACCTTTCAGTCACAACTAACCGATAAAATTTTTTGAGTATTTGACTTTGGTACATCAGATAATAAAAATATTAATCTTTAATTTCGTACGCATTCATTGCTATTGGTGTTCTCCTGGTTTCAAGAAATTTAAAATGTACTAGCAACAACGGATAGATAGGTTGACTTTTATAAATAAATCATTTTATACAGTGACGTATTTTGTATATTATATACAATGAGATTTAATAGTCACAGTATAATGTTAGGTCCTGTTTCGAATTATACTTATGACTGTTATCTAGTTACTTTAGATTCTTCTCGGTTTGTTTAAACTTTATTGGTACGACCTATTTTGTATTTTGAGCAAATACTTCGAGAGTCTATGATTTGGTTTCACCTTTTAGGTTGCGGTTAATACTTATTCATTTTAGTACCTTAAGTTAATATAGTAGTGTATAACACAATAACATTTTAAGCATAGATACGAAAGCATGATTTAAAATACTTAACGAATCGGTTAACGTAGATCATTCCTGAACTATTATTTTCACAATTCTATTCTAACGATGAAAAGTCATTTCTTTGTATATTTAGCTATGTGGATAATAATGTATCTGTTACCACAGACTCGTAATGTACCAATCAGCAATTAGAACTGAAATTATAGAACTATACCAATTATTCTATGCAGAACTATTTTGATAACTGAAGCTTATATAAATACTATAAGTTAATGTAAGTAATAAATGCAGACTTGGCTAAAATTTACAAGATATGATTTAATCATGTAAAGATTCGTTAAAACTTTTGGTTCATATGAATATCCTGTCTTTGATTTTTATATTATTAATTTATCTTATATTAAAAAATATCGTTCGCCAAAAATAGTATGATTTTTGCAGAATAAAACATTTTATTCGAATTTCAGTATTTCTGGTTATGAACTTATGAAATTCAAGTTTAGTCTCAGAATGTTCTCATAATAACGTTATTGTTGTTAACAGATGCAATTTTTCAAGTATGAGTATTATTAAGATAAGATTTTAAAAATAAAGTCTGATAGGGCTAAGATGTGATACAAACAATTAATTCTACTAACCTTAGATTCCATTACTGTAGATTACCGACTTTCCGTTTATGGTGTCTACTGTTTTATAACAATTCTACCTAAGAATCATATTCTTGAAATAGTTTATAAATTAACAATAAGCAATCGCGTTAGGTACGTTCTGCCCATTTACATAACATTAGTCCAGCTTAATACCTATTGGCCTTATATAGGAATAATTATTACAAATTATCGTAAATACACCCTCTAGGTCGGAGGCGCAATAAAAAATAAATTGAAAAATTGTATATACACATAGATAGATTAAGTCGATGTATAATCTAATATTTATACTAGCACCATTTCCGTGTTAATTGTGAAAATCGATATCCTCGAAATATAATTTTATAATATATAAACTATAATAAATTTAGTCGTTTGTTAAGCTATATCTTATCATATTCTTTGGATTTTGAATATCTCCCTATCGTTTTTACATTAATTGTGAGATTTTTTTTAAATATATTGATTTTGAACTGAGTATTATTTGTCTACTAGGCATTTTATAAAGTTTCTATATAACCAAAACTAATTTTACTTTCCCAATACAGCAAAAAATTGTATGAAATTCTATTGGGCAGAGATAAAAGTTAAGCGTATAATTTCAAACACAACTTTTACGACGATAAGACGAAATAACATAATATTTTAGACCTAGAATAGTAATGATATACTAAACTCTTTCAAACTCTTGTATAAGTCAGTCGCTAGTTATGTGTTCTGTTTTCACGGCACTTGTTAAAAATAAGAGATATATAAGCTAATAATGTAAAGGAACAAATGCCAATTCCAAATGGACATATTGAAAATTTTCTTACGCAAATATTAATTATAAACTTTGAGCTCTCGCAGACTGTATAGAAACAACATGATGGAGAAAATTTATTTATAAATATCGTTTGATCCCAAGTTTTTCTACAAGCCATGATTCCTTGATTGGTACACTGATATATAACGGATTAAGCTCACCTTGCTTACAATTGTGTGATTAGAGTCAGGTATATCTCAAACTTCCTTAAATAATTGTAGGAATAAACTATTTAATTTCGGAGGGATATGATAGTATGTGGAAATAAATAATACCTACATTTCTCACTAAACATAAATTTCACTCCTACTCATCATCTAATTTACATAGTAAAATTGAACGAGAAGATATCTCTCCATAGGGCTTACAGGAATCATTAAATGCACTTACTTTCTTAACTAAAACATAAGCAGACAACATAGTTATTTTTCCTTTCAACACGATTAGCGTGTTATATTAATAAGACAATTTGAGTAAGAATTTATTTGATCTCTATTATTTAATATAGTAGGATATGAAACATAAGATAATTTGGAGTCTCAACCAATCCGAGAACATCAGTTAAGCTACGATCCACACACTCCTAACCTTATCAATAATGTTGAGTTTAGTATGCTCTATGTTAGGGAATTCCAGATATGCTATTGAAAGAACGAATTGAATTTTCAGGATGTGTGTATTTATTATAACTTTGAACTCATGATAACATTGAAATCCCGATTTAAAGAATCCATTAATTTCCCAACGGAAGTCAAAATGCAACATCCAAATGATAAAAAATAAGACCCTAAAGCAGTAAGTGTTATGCTAAACGGTTAATATACTAATAGACGACGCCCACTAATTTATGTTGAAAAACGCGTTTAGTTATTAGATGTTCCCTAACGATAAAATAATATAATAAATATAAACTACTGTTTAATAGTTCATTAGTAATATATATATGTAATAGCACTACTACTTTAGGTTATACAAACCATAAAGAAATAAAAATTCATAGCTATGCAAGAAATTATGTTGGACAATACTGCCTGGTGTCATTTTCTTCTAATTTGCTTTCAGCCTGTGTAGGTATTTAAATGGCTTTAACTTAAATTCTGAGAGTTTATGAATTAGATTTATGTAGTCCTTTTACTAGTGCACTGCCCAGTTAATTAGTTAAAATTATCTATTAAACACTAGGTTACGTACCTTTCTGGCAAATAATCGAGACTTTTTATCCCAGTTTGTTGCTATGGAAAGTATATCTGGCTCTATCGTAATTATAATATATTATTTTAATAGTAGAGCCGCAATTCTTGAGTTTTTAGATTAACTCTCTGAAAATTAAACATAATTGCATAACTTTGACTCCATCCGCACTATAGACATACTATAGACTACAAATATTTTATTTTGTATAGTAATATCGAGAATATTCTTGTTATCATGAATACCATTACCAATAATAGTTCAAAAACGTTAGATGATTACCTATTCAATTTATATAGAAATTTACCTTAGTTTACAGAACAAGTGACCAGGTCGTATGACATATAATGTGTTGAAACGAGTATCGAATAAGTACATTCATATATATTATCAAATGGTTATAGCCTGATCGATAATAGAATGCTTCTTATTATTGCCGATTTTTAATCGGGACGTTAAACCAATCAGCGCTAATATTTATATCGTATTTTTTAAATTTAAAACGTAACAAAATATGTTATATTGGAGGAAGAAATTTAAATGTTCTTTTTTTATTAAAAGATTCGTGCGTCATAAACAAAATGTCACTTTTAGACGCGCAGCCATATGTCATTTATCTATATAAATTCAACTCGCTATCGAGAACACGACATGCATACTATTGACATCTATACATAACTTGGACGAAAAGAGGGACAAAAGTATCATCGTAAAGTAGTAGCTCTATTTACCAGGGAATCAGATGCAGACTCCATGTACCGTAATTCATGAGTGTAAGTACGACATCCATCTAATAAGGAAGTATTTAAATGCCAGATTTTAGCTTTTGGATCTAAACCTTAATTTCGATAGTCCTTTTCCTTTCACAACACCTTAAGGGGGAGCAATTATACACGTTCTGATTCAACATACATTTATTTTATTCGAATTGTGTATAGATACGATAGGGTCAGACTTATACAAGTGCATTGACACCAGTAAGCAAATATGCCCGTTTCATAATAAACACGATTTACCATTATGATAGGTAATTATATAAACATTATGCAGGCAATTTAAAAAGTAAAAATACGTTCATAGAAAACAAATGACCTTCAAATATGTCAAATACCTAGGGTTGTAAAGTTCGGTTTCATTTATGAGTACATCTTTGAACCTAGCAACAATATTTTGATGGTTTAGTAGCCTAACTGTCCAAGGAATTATAATGTTACGTAAAGTATTTAATTATAGCCTCACAATTTATTATGTTTTTATAACGATTGGACTGTCATAAAAGGATAAAGCGATTGTCTAGCTGTGAGATTCTTTTATCCTATCTTATTATTTTACTTTTTTCTAATACCTATAGTTATCTGTCAATACAATCCATAGTTAATTAATTTAACATAGTCGTGGATAACGGCAATTAACAATTGCAATAGGCCATTATAATATTTACAACTCTATATTGAGGAATTGTTTGTAAAATTGTACGTCATGATTTAATTTTCGGATCCTTTCCTGTACTATAAGTACATCTGTTGGAATATATTAAATTTCCATTCCATTTTACTATTTTGTTAAGAAATGAAAAATCGGTACATTCCCGTCATATCCATATATAATGCTTTTAGCCCAGGGGACTATCATGTATGTCTTAAGACATTTTTCCTATTTTTATCAGTTTTAATGCTTCAATTGTTATTCAAGTCAAAAATTATGAATTTTTGCATTATATTGTTGAGAGTTTTATTCGAAGTCATGTGATAACAGAGCATATAAAGTCGCAAGAAGATATCCCCAAATAATGACCTGATCGTTAATTAAACGTAAAAAACAATTAAGTTGAATAAAGTCTGCATAAATACTGCTTTATATTGCAGAAAAAACACTCTTCGATTTACTGAATATTAGATATTTGTGCCTACAGACTATACACGAAATAAGAGAAAACTTAGACCTAACCAGATTGGTCCTCTTCAGACTTATATACTGGCAGCACTTCACAATTCTAACATTTGAATTTACTTAAAAAATTTTGTAAATTCTCACATTTGATCAAAATTGTAATGCTAGACTTTTTCGGCTATTTTAATAAAAGTACAACGTTTAAATGAATTGTCCACTCAAGTTCTTTATATCACAAAAAACACTGTCTGTAAATCAAAACACCAATATACCACTCTTAATGGCTTATGAGATTTGTAAGAATTATCAGACTAAAAGTCAACTTTTGTGCGAGTCCGTAGACAAAGATCAGTACAACAAGCGTAAAATAAGTAAACAGTAGTTAACTATAACGGTTATAAAGGGTACTACACTGCTTATGTCAAACGTTTAAAAATATTTAAAAGATCTTTTTAAAAAAATCTAATTTACCCTTGATAAGAGTCATAAAATTTATACTCTAGATAAAAAGATTAAATAGTGGAGGCATATTTTTTTGTACTAAAACTTTTAATACTATTTTGTTGCTAAAATCTTACCACCTAGAAAATGTCAAGTTTTCAAATATTTTTTAACCGAATATGTAGTTTATTTGTATAAAGCCGTATCTAGTATTTTACTGTATCGGTGCGAACATAATTTAAAGTCGATCTTACATTTTTAAGATATCTGTTGAAGACGTCACTAAATATGCTAAATCATGAGGATGATGAAAATTAGTATACTACATGACCATTCATACAGAGCGCATACCGCAAATTATGTTTTTAAGTCTTATGTGAAATAAATTAATTACTATTGGACCTAATGAAAATTAGCCTAATAGTTAAAAAAATTTTAATGAATTGCTATAACCTACTGTGAATTGAATTGAATATGTTTACGCACGGGCTAGCAGTGCCTTCTGTCTATATATCTAGCGATAAGTATAAACTGTTCGGAAGAAATTTGTTTAGGTTTCACATCAATATATGCATTTTAGGTATGTAATACATAAGACTATATAAGCTAAAATTAAACAAGAAAATATTAAGATAGAAATAGTTATAGGAATACCAATAGGTGACCATAAATTCTTTTAGAAAGAGAACAATTGTCATTTGTTTAGCACAAAGTTATGATTCCTAGTTAACGTAAATGAATAAAATTTTATGCTAAAAAATCAGCGTAAAAAAGAGGAAGCTTTTTTTAAATATAATATAGTTTAGAATGCAAGTTAAATGTGAGTCTTTAATACAGTAGCTATTGTTAAGTTTAATTCGCTCTCAAATAACAAAAGGTCAATTAGGCGACCTTTAATTCCACAGTGCACATATAGGCTGATATGAAGAACATCATCTAGATGTTCTTACAGTGTCCTTTAACTTCTTCTGAATGAAACCCAAATTCGCGTCCCGATAGACATCAATACTTAGCAAGTATCCGAAACTAATATTAGGTTAGTCTTAATTTTCTAAATACTATAATATAACAACAAGTCCTAGGACTTTCTTATTTATACCTTAAATCGTTCGTGCATTCAGAATAAAATAAATTTGATATAAAAATTATAACTAGAAAAATATATGATCGTACATAATAACAATCTTACATACTGCTACTAAACATCTACATTACATTAATTTTTAAATATAGCTTATACTAAGATCCGTACATTTGATGATTATAGACGATAATTAAATTAATTATGGAGATCTATGACGCGCGGCTACTTCAAACTTAACGCGTTATTGGTTATTAAAGAATTGTTTCGTTGTTTTATTACGATTAAAGACAGGAATTGGTAATCCTTGTACTCTAGTATTAATTTATACACCATGATTCTTATTGCTTTGTTGCAGTTATTTGTATTACGAATATGGGATCTTATATACAATATTAAATAATCGAAAAAAAACTGCTGGTTACATATACGAGCTCTTAAGGTTCCATTATTATGCTTCGACTTTTACCCATTTTTCTTTGCATTAGTTAACGAGTTTTCTTAAGCAGATGTGATATACTCCTCGTTCCTTCAGAATAATATTTAGCGTTCGATGTCATTTATTCCTCATCTGGTATGGTAATTTAAAAAGAAAATCATATAGCCAAATTAGTTATATTGATAGTATATAAAATGTTTAAGTGGAAACCTTACAGCTTATATGATCTTGTTACGACTTAGATCGAATAGTTACTTGCATAAAACCAAAAATAAACCAAGTTACTAGTTTTTATAACAATACGTTTTAATTCAAATTAATAAAAACATTAATTGAAGGATATAAATGCAAATTTGCAGTTGAGCGATTTCCTCCTGGGGCCTAGAATTATAATCTTATTCTTGTAAAATATTTTTTTCTAATTCTAATCAGATTGAGTTTTAGGATAGAAAATAAATAATGCCATAACAGGGCTTAAACTTCCTTAGATTCATTAATTAAAAGCATCTTGTAAAATTAATAGAATTCTTAATGTTAGAATTTAGATCCTACTGGCTCATTAAATCATATATGTGTCTAAAAGTTACCTACCTTAGTGGTAAAATAAGAATTCATAAGTATCTATACAAAATGCATGATTACATACTTTTCTAAGTTACAAACAAGCTCTATTAATTTAATTCTTTTACAAATATTTTACATGATCAAGCGCGATGAATCGGCGTTCTCGTTATATATACCTACTATATTTCAGTTTCAATCAATAAATGTCGTCACAAAAGAAATAGATTGATTAGAAATAAGATACTTCGAAATATTCAGTTCAAATTTAAACATAACTGAGTTTGTACTTTTTTGATGTTTTACAATTTAATACTAGACAAATTAAAATCCACTCGGATGGTCTACTCTTTATCTACTATAACGTTAGATAGCATCAGTAAATAGTTTTATCTAAATACATAAACGTACACTCTTACTTTATCTTGTTAACTTAAAATTAATATGATGGATTAAGGTGGACATATTTGAAAAGTCGTCGGAATAGTAACTGATAATTGTTCAATATGAAGATTTTATTTTAAAACGTTCCTTAATGAGCCAATTAATTGCAATTAATCAACTATAACGTCTTTTTATTTTGAATAGTGGGAGTAAGATCTACCTTCAACCTCGATAATGTATATGTTTTAAAGCGATCAAGAAGTTTAAACCTATAGTTTATGATTTAAAAACATTGGCTTAAAAGTAAATTGTACGTCTGTGAAACGATATAAGTTTCAGAACTAAGAAATGTATACAATGTTATTACACATTTTTCAGGAACGCTCGAGATATAACTACTTCGTAATTAAACAGAAAGTCATGAATTAATATAAAGTAAGGAGTAATAGACCTTTGGCAATCGAAATTGATTATATTGGCAGAATAATTTTATATCTGTTTAAACATTAGGCATAATAATTCACTATATCATACTGTAGAATATCGCTACTGGATACGAAATTCACAAAGTTTACATTATCTTAAAAAGCTTAAATATTAACCCAGTGATAGAGTTAAGAGGGGTTTTGAGGATTATTTTCAATTAGTTCATGATCATACAGAATGGATAGCTGCAAGCTTAAATAGAATGTAAAATAAATATTTTATTTACGGTATGATGATTCTTACGTACTAAATCGTTTTGACACTTTGTACTGTTCTTTATAAGTTCTGCCTCTTAGAATAATAAACATCTCTTGAACTATAATTACTTATATATCCTAGAATCTAACAATGTGATCCACCATTAAGGGACTTACTTTAGCAAAAGGCAACAGGAAAGGAATGTTATAAGATTGTTGTAGGAACAAGTATAAATCAATATAACATGATGGGAAATAGGCACACCGCACTTATAAAGATTACTCGTTGTTGAATAAAGTAAGTCTATTAGTAGCTATTTCTTAATAGAGAGACAAATTATGATTAATAAAATTTGTTTAATCTTATAGAAGATACAATTACAGAACATTATATTAGGGAGACTCCTTAATGAATACGATACATTGTCGCGCGGAATTTAAGTTATCGATTTTGGTTGACTGATAGCAAACTGCACAACAACGAATTCTCACGTGAATCTAACATATACGGCTATTAGATGAGTATTATTCAATTAGCCTTTATATAATATCCGCATAAATACTAATTAACTACATGTTAATCTCGAACGTTTAAAATCTCAAACAGAGCATTCTATAAGATTTACCCTGAATCCCATAGTAACCCCTAGTTGTTCAATAAAGACATGGGAAAATTGTATAATTAACCTCTGATGATTTAATTTTTATATTAATACTCCAACATTAACTGAAAACCCCTTAGGCCTAATTCTAACCACTTTATAAATTTTACTTTACCCTTAGAAATTATTGCCTTTACAACTTATGTAATAAGGTAGACTACGATTATTATTTACCCAAGTATGGACAAGAGTCAGAGGGGCAATAGTGTCGTAAAACCTATGGTAAGTGAAAGTTTAATAATTCGCGTGATAAAGTAGTATGTATTAGTACCATTGCAAGAAAGCACATCTTAGACTTCAATTAACGTATATCAATGTTTCGACACTTTTAGACGCAAAATTATTTAGTACAATCTTCGCAAACAAGTATTACCAGGTGTGTTTTTAGACAGATTGATTAAGTAGGGTTGATAAAACCTATTACGGAATTCTCCTTACTGTTTCCGGCGATAGTAATTGTTCTTATTATTTTAGGATAAATCACTCAGTTTCATTTAGGTATATTAGGTAGTAGTCATTGCACATGAATGATCCTCTAACTAACCATTAGTACTGTTGGGTTTGTGATTCTAACTGGTTTGTTAGTTAATGAATTGATTTTATGTACCATTTTTAAAACAAACAGCGAAATATCGAGTTGCGAAGTTATATTGTTATTTTATAACGTGTAGTAATTACTTCTAAACTAGATAGTGTGATTTAATATATATTAATATCCCTTCGTAATTTTGCATACGAGATGTTCCATGAATTTTCAGATAGATTGAAATACTGTTGAACATTAAGATATTAATATAATATGACGTAAAGTTTCTAAAGATATCTACTTTTACACTTAATAAAAATTGTTTTATGATACTTAATCTATAGCCTACCGGAATACAATTTGAGATTGTAAACTACATTATTGGCTATCTAATCGAACTCGAAACGATAATGATAAATTTCAGTACTATTGCTATATGACGAAAAACTAAAACGTCTTGGAGTATTAAGTAATCTAGACAAGGTACAAGATGTTAATCATAAATGAGTAAATATATATATTGTTTGATCACTCATTAAAGTGGGTAGCAACTTGTAGTAAAAAAAGGAATAATGTAGCAAGACTTAGGTATTACTCCTCTTAATTAGATTAGTGAATAGTTTATGATATTGATCAAGCGTAAAAAAATACAAATCTTTGTAAATTATTTTCTATATGGTTTTCTGGTTTTAAAACTACTGTCAAGTCAATACTACGACGTTGTTCTGTTTGAATAGCTGACAAACAACGCCTGTCTTGGTAGATAATACGAAATGCCAAATTCATAGACTATTTTTCTTAGTATAATAATCAGCAAATTAATATAAATCACTTAATTGATTATATAATTTTTTTCTTGTAATATGAAAATACGGGACGGGTGGAGATTCATTTAATCACTTTAGTCTAACAATATTAATTACAAATAATTGATAGATTTATATTATTTGCCATCTGAGCAGAAGTGAGTGAGGGATTAACTTTATATCTTCAATATGCAACGCAGCAATTCACATATTATATTAGTTAGGACTTGGACAAAGTATATTAATCTACAACTTACTTTAGTTGAAAGCATATAGTTCTCCTCCTGCCAACATTGTAAGAAAGTAAGAATCATGATTGCTAATAGTCCGTGGTAATTAAATGATTTGACTATGCAAACTCTTCGTTACATATCTGTCTAATAGAAGGATTGTGTTCCTTGATACAATCGTAGATATAGTTTGTATTATATATTCTCTATTTAAAATCTGTGGTGCTCTAAATACTAAGGACAGTTTCAGTCGTAGGTAAAAATCCTCCTCTTCCCTGTTGATTAGTTAAACACTCATACTTTGTAACAGCTGCTCAGTACAATAATTTAGAATGTTTAAATTAGTGTATTTCTATGCATTCTAAAAGAAATGTAATGTATAGTTACATTCTAAAAACGATATCTAGTGTTTATTTGATTATTTTAATTTTTAGAAATTTTGGTATCATTATACTATATGAACACTGGACAATTTTGATGTTCGCCTGCTTAAATTTTTAGGACATGAACATAATTGTAAACATTTATATTCGTTTAGTCAATTTTTACCGTGCATAAAAGTTTAATTACACGAATTCATACGTTCATAGTCTGAATCATAAAATACGTTATGCTAAACAACGTATACTGTTTGGCCATTAATAGTGATAACACAGATTATGTCTATGGTGGAGTACATTCACATATAAATAAGGTTAATCGGGCTGATAAAACTTCTTTAATACTCAGGTCAATAGCGAAAATGACTCTTTTGCTCAATATCGACGAACGGTGACATCAAATTCTATTTGAAATCATAACGGATTTTCCAAGATTCGTAGAAAAATAATTTTTAATAATTTTATCTTAAATTTTCAAAACTTAAAGCTCTATCAAATCTAAGTCGTAGATTCACTTTCACGATAAACCATACGTTTATAATTTTTAAAAAAAAGTTTTAAGAAATAGTATTATAAAATTTCTAAAGATCGATATAGTATTACTATAGTTTAGATATCCTCGCTGAAGATTGAACCACGTTATTGGTTCTTATTTTCAATTCTTATAATTTGTGGTATTATATTGCAACTACGGATTCATTATTGATTGGTATTAAATATTTCTTTCACTTCCCACTATATTGAATAAATTTTTAATAGTTTTTTATTTGATGCTTGTAGGTAATGAATTATCGGTAATGCGACAAGTATATCAATCCTGTAATTAGAATCTTGGCTCAGTACAAATAAGAAACATAAAATAAATTGACGAGATTTGGAATTTATAGAATTGTACTATTTGCCGTCTGCGACGGAGAGAGAATAACTACATTAATTCATCATAATTTAACCTAAACAATGCGTTTATGAATCAAATGAGCAATTTATTCTAAATTAACTTAATTCATTATTATATTATGACTCTTGTAACTTGCTAATTAAATTAATCCAACCAGATGCTCTGAGTTGTGAAATGAATAATATTAGGATTGGTGTTGCAATTACATATAAGTTGTAAGAAATAACCATTATCCCTTTTAGCACTATACACATCTTGATGTATAAGGTAATTATGTTTGTATCACCAATAGACACACTAATTAAAGAATTGGCGCTAATGTCCGTAGAATATCACTAAAATTATCAAAAGTTCCGCGTCTAGGTATATAAAATATTTTACCATGTAATTAATAGTGATAAAGATAAGGAACGTTCCATTGGCACTCCGTAAGGAACCGTCTTTCTTCGTTTATTTTGTAAATAATGTTTGTAAAGAGAATACTTCAAAAACATGTTAATCTAAATAGAATAGTCTTGTAAATCTTTTTATTATATTTTTTCGATTTCTGTGGAGGGGCTATGAAAATAGGTTGTCAATCTGATTAAAATCTTTCTAATATAGTACAAAGAAAATATGATATCTCGTAATCTTATCTGATGCATAGGTCAAGTCAATTAAGTGTACCATGTAGAAAAAATGGATACGAATTACGCACTAACTATAATGGATATTTTAAAACCCGGACCGTGGAACTTTTGTAAATATGTTAATGATTATTTAACTAAGATTTAAGTTAGTTATAGAATGAAAATCTATGTAGTTATCTGTCGAAAAACCTCTTGAATGGAGTATGAAGTATGTAAACTAATAGGCATTTTCACATCATTAGTTATAATACTGTTAACTGAATTAAAAACAAGCATCAGAACTAAAGCGACTCCTCGATATCTGCGAGCAAAGGGAGTAAATAAGTCATTTCAACTAAACAGATAATCAACACATGTTAATAATTTAATTAAGAAATGTTTTTCACCCTTACTAATCGGCTCTCTTCGAAGGATTCTACTCTTCTTTTAGACACTAAAAGTCAAACTTGTTACAAAATTTTATTGAGTTTTAAATAAGATGATTATGGTTGCTACAAAATTTAAAGTAACCTGTAACATTCGACTTATCTAGTGATTTTCTGATATCTATAATGCCAGAAATTTGATATTCTTTCAGGTGAACTATATGTTTATAGCAGAATAGTAGATACTGGAAACTTCAGTCCTTCTGATATTAGATTTATTGTACTGTGGATACAATCCTATATTCATTAGTATAATCGTTTTAATAACTAGAAGATATTACAATGACACAATGTCTAGGGTATAAAACATTAAAAGATGAATTACCGAACTTTCATTCATAAATAAATATATCTGATAGCCCTAAACCATGAATTCGCTCAGAATACGCTAACACTTTTGAACAAATACTGAGCTTTTCAACACAACGTAATAAACCTATTTACATGAGATTGAGGTCGATTACAGGGTTAAAACCCTTTCAATTTAATTGATACTTATTACTTGAACAATATTTTCAGATAAGTAATAACTAAATAAAATACTAAAGAATTATCAAGAACATATCTCTAATTATCTTGACGCTAGCATTGTTTATTGTGACATAGAATTTAATTCGAAATAGTGTATCATTCAGACTTAATATGGATAGAGAAAAAAGGTAATTACAACTCCGTTAACACCATGTTGTAGAAAACATAATTAGAATTGAATAATTAGATTTTATATTAAACATTACCGGGTAGACGTCATATATTCAATAAATAAGTTATAAGTGTTTAGTGTTGTTTTACTCCCAGCATCAATTTTTTTTACAACACTCACTCTTGTCTATAATTATCTATCTGTAAGCTCAAAACTATTTCATGTCTTAATTTGTTTATTCAAATATTAATTAAATATGGTGAAAGATAATAAACAAAACTACGCAAGACCTCGACTCGCAATGTTTAACAACAACAATGATTTTAAATGAAATTAGAATATTTCTAGCCGAAGAAAAGTATATTTCATTAAAATCTGGAACTAGTTATTGCAATAAGTATGTATTTCCACGGATTTTATTGATGATCTTCCACATATTTGTTTAACTAACTCTGAATATGTTTAGTGCAATGGTAATTATGAATTCTCATAATTTTGTAACCGAATAATTCTGCTCGCTTCTGTAAAATGCTAAGAATCCTTTAGGTCATTTCTATGTTGTATTCTGCATTTGCAGTTGGCTCTTTAAAGTTGCATAATCCAAACATATTATTAATTAAAACACCTTGCGATGGATCTAGGATAATATATGCATTTTACAGTTATAATCCTATTAACAACATAATAAGCTAATATAAAAGTAAGTACAATTCTACGTCCCACAGATTAGAAAATAAGAAATTGGGATTAATTGTGAGAAAATATTTACAATTCATTATTATAATTTGCGTTATAGATCAATCATGAGAATTTAGAGTAATATTATTTTAAACAGGTAATATGTCTAAAAATTATCTCTTTGATGGGGGTCGATTTTTGCTATCTCCTTTTTTTGTAGTCATTTTTAATCATACCGATAATATGAAGATAGGAAGAAGACTTTTATCTATTTATACTGTAACAAGATCTAAAAATATTTTTTTTATTCTTCTGCTAATATTTCAAAGCATTATAATATTAAGTATTATTACAGTTACTGGATTTATTATGGTTTTATATATCAGTAAAGCAAAGTAATTATTAGCGACAATTATTCGGATTTTTGTATATTTATAAAAACTGCTAAATATTTTTATTAACGGCTACGTTAATGTTATTAGTGGAAAGGCGATTAAAATTTGAAAATTGGCCTTGCAATCGCAAAACTTAATAATATTAGGTATATGTATAACGTTGGTAAACAATTGGTAAGTCAATCATTATTTCACATTTTATAGGATAATTTAAATATAAAAATATTTCTATAAATCCTAACATAACCTTGAAAGTATAATAGGTCACACACTATAGTATAGGCTGAACTTTTAAGTGTACAGCAATTGGTGTATAGATTAAATATCCAATGGAGGCGTAATGGAATTGAAAAAATGCGATCCTGAAAAGGTTTTGGGTATCTATAATATACTTTTTAAGATAAAAATCTTAAGGTTGGCGAATACTAATTCGAGGATTATTGTGTAGTTAAACCGTAATGTGCGCCAAATAACTTTCCCGAATACGCGAGTTGTTTCATAAATTGTTAAACTAAATTGGTTCTATATAAAACACATGTTAATACGTCTATGAAATTTTTATGCTCTCGGATCAGGTTTTACTGATGCAAGTTTTAAGCCCGCGTTGCTCGGCTATATGATGATCTACACCGTCAATATCTTTAATTTTACTAAACAGTATACTTAGATAGAAAGTGTCATATAAAAATATACAATTTATAATATACACCAGACCTATGGTAGCTATAACTTTATTCAAACTTTAGTCCTCTTTTCAAATTCACATTATGCTTCCTGTATAATTTTAAAGACTATTTTAATTTATCGTTCTCGGTTTCAGATGTTACTCTTAATATTCTATGAGTTATCACCTATCATTAACACATTATACTATAGTTTTTATACTTCTGGTTTTTAGGAAGAAAGGGCTCGGAAATTCTGTTTTAATGTACATCTCGATAAAATCGTTGTCATTATTTCTGACTCATAACGAGATTCTGTCGGGGTATACCTTTTGGACTTTTAGTTATACAATACCTTACCTATAGAAAATTGAAGCATTAATAGGAAGTATATAATTAATGTGAAGTTTTCTAAGGACATATAAAAATTTCATTGAACGTATGTCCTTTAATTTTAATTTTAGTAGCTCAAGTGTTACTAAAAAGCAGCATATTAAAAAAAAATGACTGACAGGTCCTCAGCTTTCAATTGGGAAGAGTCAATTTTTTCTTGTTGTAACTGTGTATGCTTCAGTTTATAGGATTTCACTACTAAACACTCATTATAATGCTCCTAAAATACAAACCCGATATCATAAAACATGAAAAACGATTATTAAAAAACAAAGCCAATTATTAATAGTACTCACTTAATTTAACAATTGAAGAAGTCCTGGTCAAATTCAACTCTTCCTAATTATTGAAGACTCTAGTCAGGTTACCTCATAGCGATAGCTTATTTTGTAATACATTTAAGGTGTAATATCGTCTAGAAAACTATATAATTATCGTTAAGTAGCAAATATGTTTTGCTTTGTTCTATACACCTTTAAATGATACTACATTAAAGATTAAGTTATCTTGATTAAACTGAGATATAAGGTTTCTAATTTAGTACTTAAAATCTCACAGCCAATAAGAAAAAAAGGCTATTTTTGACAATGTTAATATATATAAACTCCCATTGTCCAAAACAGCTACAAACTAGTATCGGTTAGTGACTTTTGATGTAAGTAATGTATTTCCTTGCGAAAGTGTCACTCTGCATTGCCAATTTTGAACAGCTTTTATTTGATGTACATTCGAATGTATATAGTGTTAACGAGATTAAACTCTAAGGCAAAGAAGCATTGGTTATTCGCAAATATAAAATTTAATAAAGAGTATGTCATTCATCGAAAATCTAACTACCTAATAAAATAGAATGTCTTAAAAGTAAGCAGATTATCACGACTTTTACAATTCAATTATCTCACAACTAGAAAGCAACTCGAGTCTGGAAGTTTTTTATTAACACTCAATATTTCGTATAGTTGTACGATTTAGTATGGATTTAATATTGAATTCGAAGGTCTTTCTAGATTGCGATATGAATAATAGTAATCTAGTTATATAAATGATAAACAACATCCTATAACAAATGAATTTGTAATTAAGAAATGGCTTAATATCTTTAATCAGTTAGATTTTTTGTTAAAACGCCAATTTTTTTGCCAATTAACATAAAATATGATCCCATTACTATTTATTAGAAACACTTATCCAATTTATGTTGTGGTGGAATTTCGATGTTGTATTTGACTCATTACTAAATCAGCTTATAGTTCACTGGTTATTATGAAATATAGAATGAACAATCACAGTTTGATGAATGCAACTAATTAGAAAAAAAGATCGACATTCTTAAAGTAACGATGCCGAATTAAAACGAAGATTAAATAATTCAACCCTATATGTAAGTCTTACTAGCTGTTAGTATTTTATATAAATGAGAACTTTATTAAAGACTGTTGCCTGATCGAGAATATTTAATATTCATAATTGTTTTACACAGGTATAGCGGAATTAAAAACAAAAGTTGATTAGTAAATTTAAAATCAAAATAAGTTTTTTTTCCTTTTATAAGCTGAACTGAATTGCTAAGTTCTATTTTTAAATTATAAATGTAGTATTAACCTATAAGACAAATAGACTAGTGAGAGATTGGAGGGCACCGTATAAAGAAATCCAAGGGACATATATTGCAGAAGAATAAAATTATAAGATATATGTGTTTTTACTTCTAATAATTCGGAGTTTAAGAGATCTAAAAACCTATTAACATATTATTTGTATCTAAAATAACTCGTTATAGAGATTACAATACAGGATCCTTTTTTCGTTTGGAGTATATTAAAACTATAAAGAGCCATTATTATTTTTCTATAAGCTTATTAAATTCGTCGCCAAATATGGCTAACTTACTATTACTCAAAGACTTCCAGAATGTTATTATCTAAATTTAATTCATAGCTAGGTACAACATTAGTTTTCCTCTAGAATCGTAATCTGGTATATGGCATTTAGGTTGTTAACATTGCTAACTTAAAATATGCTCTAGGCAGTATCCTTCTTTATACTCATAAGTCGTCACAGATTTTAAGTAGATATAAACGATGAAACTTTAGTTTGATAGACAATGTTCAAAGACAGACCATAAAAGTAGAAACAAGATTTTCCACGTTACAAAAGTTAAAGATCATAAATTCATTTGTTGCTAATCAAGGTACTTAAATTCTTTTTAAAAAGATTCGCAAGTGAAAATATATGTAAATAATAGACTCATTTTCATACATTCTTTATATGTCAGTAAGAGTATAGGCAGATAAATCACAGACGATTCATGATCTACCGAATGCGTAATTGTTATAATATTCGGGTAGAAACATATATAGGTTTCTATTAAATTTTATCACAATTTGATTAGACTAACTTATACGTTCGCTCTAATCTTTATTGTTAGACTTTTACTTTAAGAATTGAGATTAATTGTGGACTTACCAAGAATGTTAAACAATGTGTACCTAAAATTAGTAAACTAATTGCTACATTCGGATATTTTAGTTACGATACATGTTATTAGTTTTATTTAGCGAGGCGTAGTCAATATTACTAAACATCGGTCCGTGATGAATGCATGTGAGGAATATATTAGTAATTACATTTTTTAAACATTTAAATAATAGTAATTTTTTACTTAAATTACTTGAAAATTTTTATACATATAATAAAGTGCTAGTAATTGCGATTAGTCTAAACAAAAGCGGCATTAGTCTTAACAACATAATTTATATTTAAATGCTATTTTAAGAACTGTAGTTTACACTATGGGGTTGTCTTATCCCTGTAGTTAAGTCATAAATCGAACCCAGATTCTTATAGATAATACTATTCTTTTTATGCTATTGTATCGTGCCAAAGACATTAATTGTCACTTATTAAAATAAAGTATAATGAAATTCAATCAATAAAAATACTTTTGTATAAGTCATAATAAGTCGTCTAAAAAAACGTTAAGACACATGATTAAAAATTAGACTCACGAGAAGTCGTTACTACGTTTTATAAACTAACACGAAGTTGTTACTTTCCGTCATATAAAAATTAGATAATTTTTGTGTACTCTATTAAATAAAATTAATCAGTGACAATACTTATATTCATAATACATTAAAAAATGGAGCTAATAAAATCATTTGTATAAAGACTTTATTAGCCAATGGATAGCATAGATCAGCTACATACATTTGGCAACGATATTTTGACTTGACACCTACAAGTTAGTGTGCTTAGTCTTACTACAAGCATATGGTAAATGGATTTTCAATCATTATTATAGTAAATTTAAATTCCCTCGAACCACTAAAATATTACTATTAATACAATCTTGAATAGGAACACTACTCTTTCTTGCGAACTAAACGAGTTCCCATAACTTAACTCAGCTTGTTAGAAATCGCGTTTCGACATATATTATTTTGACATCAACTATTCCTAATTTGAGAATAAATCTAGCTAGTTGAATCATATTTTTTTTTGATAGATCGACTACTTGATGTCTATGATAACTTCTTGAAATCTGCGTCTGAATAAACACTATAAGAGAAGAATACTAATAGTTTGACTTTTATCAGAGTAAGGAATAACACTTTGTTTTGCGCTTATTCTAACCTAAACAGAATTACGTGCATAACATTTTAGGATTAAAATATACTGGATCTGCAAGAGTTTTTTTTGCAAATGGTCACTTGATTAGATTTATTATAAAATACCATTGTCCAATCACGACATTTGTAAATTTGGCTCTATAAACTGTGAGCAGTATAAACAACCGCACATATCCCACTCTTTGTTAACCGAGTGCAAGTCTTGTTCGCAAAATTATTGGTATTAATCAATCAATAAGCATATTTTCCTATATTACAAACATGTTACGTTTCAAATATAGGAAGGTATGAAACAATGTTCTTTAATCATAAAAAAATTTACAGTGAACTACTTACATTTTTAGTCGTTACCAATTTGACGGATGCAAATTTCCCTTATGTTTAGGACTATTTTGATATCTTTACTTCCGATATTCAATCCATTTGACGAATTTGTATGTGTTAAAGCTGATATAAAATACACGCAGAACTTTGTTTAATGTGATACTGATATCTTACATATATTAATATAATTAATATTATAATACATATCTCAAGATAAATGTAGTTGGCGTGAATTATCTAAAAAATCTACTTTTTATTAAAACATTTATTCTAGGTTTGTTTATTGCGTTTAGTCTAACCACCTGTCAAGAGGCCATTTATATAACAAGTTTGGTATCATGCTTTTTTTATTTGTCCAGTTGTCTATGCATTAACAATTTATGAAATACAAGCTAATCGGAATTAATGCTTGACTTGTTATATAATTTAGCTTTTAATTCAAGATTGGATTACTACAACATCTTCTAGTCCAATATATCCTCTTAGATACTTTCTATTGAGAAAATATAAAGAGAGATTTTATAAAAATGAAATATCTGTATTTATGTCTAAGTAGTAACGGAAGTTCCATTAACTACATCTAAAATGTGCATCGACATGGTAAATCAATTATTAATGGAATAGAATAGCAATAACCACAGATCTTAGAGCGATATGTAAATCAACACTGTAAGTTTGGATGTATAGCAATGTAACTTGAATCATAGACAGGGTTAACAAACTCATAAAAATATGGATATCCTTCTTCCTACGCACCAACATCAAAGTATTATTATAAAGGTGTAGACCCACTTAGAGGAACAGTACAATTTAAGGACATTATTAAAATAGCAATCTATGTTTATTACTTATCGAAACATATTACCTTTTAAAACAAACCTTAATAATGATCGTCTATCAACGGTGCTTTCTGGACTACTAACGATAAATTAACAATCCTGCAGTCTGGATTCTCAATTGTAATATTGTGGAAAATGAATGGATTAGAAAACGATTTAGTTCAATGTAACTAACTTTATAAGAGGTGACATTTACGATTGTAGAGTTTCTAATTACACATAATATACTTAAGATTCACACAGCCCTTAAGAACTAAATACTAAGAATTATTCTTGATTCTTGTTATATAGTTGTAACTTGAATACGAAACTTCCTGCAATGAGTTACTACCTATTGTCGGGAAGTAGATAATATTCAAACTATGTGACGTACAAGTACTGCGAGGAAGTGGAAGCATCGATCTACTAAAAATATATAAAAAATTCTAATTTCACTGTCAAGAAGCGGCTAGAGAAGATTTGCGGCCGGTTGGATAGAAAAGTAAATTCGAATTTGAGTGACTCATTAATGAAGTCGAACATATAAGTGTCTCTAAGCTTCTCATTATAGTCGTGATAACATCTGTAAATTTTCATTACTTAATTTATGTTCTAAATAGTTACAGCGCATTGAAGTACTATATACTTATTACCAATTATCTTTACAGATGAAGTATTTAAACATTAACTACCCTCTATCTTAGATTTAGATCGAAATAAAATTATAAAGACGTATACAAGGATTAGATTATGTAAAAAATTATACTTGAATACTTATAGCTTGTGTTAATTAGTGTAACCATAGACTATGTGACAGAAATCATTAAAGAGTACCGATTGAATAAAGAACCACATTATATAACCTTGAATTTTTGAGCATCGATTAAAACAATATATATTATAGATCTATAATAAAATAGCATATTATAATTTCATATTTTTACAATTAAAGAAAGAATAATTCGATCTAATTATCAAGAAGAATAAAATAAAGTTAGCTGAATAAACTTGAATCTACATAAATGTAAATTACATTCATGGAGTTACGTCCATAAAAAATCTTCAGAATCCCTAGGATTTCATCATAGTTTTTATTAGAAGAAGTATGGTCGTCCCATAGTATATCGTCCCACCTATTTATTTCTCAGTTCCGGAATTGTATTCATATAGTAATTAGCAAG
234	2263142	2265959	2818	TCTTTAATAGTGGATATATATGTTACTGCTATATTGTTGTAATTTTCAAAAATAAACTCCTTTATGCGTTGATTTAAAAGTAGCTTAGAGATAGTAAAATGTGTACGATCTGCTTTTATTGAGCTTTCACGACATGCACATGAAATTTTTGATTACTTTACATCATAATATACAAAGTTATATTACGTAAATAATCAAATAGAATACAAGGATAATTATGTATTGCTCCATGATTGTTATTTAATTAAATACCCAACTACTACTGTAGCGTTAAGGGGATCCTTGTTATGTTATAATTAGTTCACTGGCGAGGTATGTTGGTTATAAATACATTTTAAAAACTAATATTCTTATTATTTTCCGTCTAGATTATATAATAAAGAAATCATCAAGCGATTGCGTATTTTATTGGTCAACACATTTGTGAAAAACCAATAAGTGTTTTAAATATATTATTAACCTTTTGAAACGTTAGAATGTTCTAGACTTTTAATAATTTAAATTATGTTTAAACTTCTTTAACGATGTGAACATAACCTTTCACAATATAAATCTAAACTAACATGTAAATGTATTACAATAAAACATAACTGTTCTTGATGCCAATTCGGAGGTGATTACGTCCCTCTAGAATAATTATCTATAGTCTTTTTGTTTTAAATACATTTAATAGTTTTAACTCATAATATAACAAAAAGGATATATTTATTAAGTATATTTTCTTGGATTATAGTTGCGCTTATTGTAAAAGTTCATAATTAAGTGGACTGATATATGAATTAAAAAAAGATTATATTCTCTAGTTCTTATTATTCTTGGTATCATCTAAATTATTGCAGTTGAGGGAAAATCATATACCCGTGTTTTGAAAAGTTTATAATATCTTGGTGTTAACAACTCTACAACCATTCATCTTAAATTTCTCATTTTTCACATACTGGCAGTAATGTCACCAAAAAAGGTGTTATTAACTAAAGTCTGAACTGTTTGGCGAACACTACATAGAATCTTAAAAAGCAGGTTAAAGTAAGACCTAATTATTGGCACACTGTAAGCGGTGTGACTTTAATTCAACATATACTAAAGTTAATGTTGATGCTAGTTACAACTCTATTAATATCGAAAGTATTAGCAAATTTTTATTATATACGTATCATAAGAAAGAAGTTAAACACAACAATTATGTTCAGGTGAATTAAATATATCCAATGAAGGTTGCATAAAGAATAAGATATATAAATAGGGATGTTATGTCCTCCTTTCTTTCTAGGGTATCGCAAAGACATCTGAGATAGGTGCTATAACGAACGTTAGATACAGATACGATATATTGATCTTTATGTTAACTGTGTAAAACATTTCTGATTAAAGGAATGCTATGTTTGACTCTTTCAATACAGATTAAGCCATAAAACAATTAAGAAATTAACATTTTCTATATAAATATGTTAATGGGTTATAAGACTAGATGAAGTAAGTAACTACTATTATTTTTTCGTAATAAATGCATGACATATACGTATTAGATTGACAAGTTGGTATTTACAATCTTTAGTTTAATATGACAATATGTATATTTATTTTCCTTGGCTTAAATAAACCTTTTTTCTTTTTTATTATTAAAATTATATTTTTAATTATTATACGTCTATTTTTTAATCAAAGTAAGAAAATCCCTGTGCAATATCGATCAAAGGTAATATGTTGACCTAAACATAACAAAGTTCAATTTCCAGGTAAATGAATTGATTCATTCGTATTAAGCAATATTCACTTTGACAGGGACCTTTATAAACTTTTATCATTTTATTTTAGTTATAAGAATTTACACAAATAAAATGATGCTGTCTGTACTCTCTTTGTTGCGATAAATCAGCTTTAATATTGTATCTTTTTTTGATTTACATTAAATTTCAAGAAATTTTACAATTTTATTATATAAGCTTTCTAATTTGGAGTCGTCATTTCAAATGTATTATTAAAACTCATTCAATTCAATGTTCTCATATTTCATAGCCCATTAGTGATTTTATGTACAAGGAACAGGTTGAAATATTAAAGAAGTTTACATTAAATAAGTCCTAATATAAGATACTGTACAAGTATCGTAACGAAAATTATTCCATTAGAATGTTAAATAAAGCTAAATGATAAACTTTATCCGTAATTACGCAATCCAGTCCTGTGTTTTACTGATAAAACACTCGCTAATACTTTGTTAATAATTTATTAATATCAATAAGAATATTGCAAAGTAGATAACACATCAAAGGGCAATTCTTATATCCATTATGATTATCATTAATCGAGTAGTTATAATAAATTTTTAACATTACCTAATTGTGCAAAATTACAATCGTCTTTTTGTGTACGAACCCATTAAAGTGAAAAATTTTGTTATAACATTAAATCCGTACATTTGATAATTATTCGAGAGAACTATTTAGAACTTTAGTAGTATCTGTATGGTTTTTTTCATAAACGACCACATAGTGAAGAGAAATATATATAAGTGAAATACCGCTTGCATGCCTTAAGAAACATTTGCTTAGAAAAGAACATTATAAAAATAATTTTTTTTAACTTGGTAATTGTATAGTTATATTCCACTAATGACTTAAATATATTCCATTTTAAAACGGCATAGGTATAGAGTTATCGTAATTTTTAGTAAGCGAAATCTACTTTGTTACTAACATAAGACTCAGAAGGTCTTGATTTTATTTCAATAATTATATATCCCAGTCTATTATAAATACTTATCCAGTGTTCAGTACTTGGGCGTATGATGAGTGATTTATAAATTATAAAACTGAAA
235	2270718	2273465	2748	CTTTGCTGCAGACACCGTGCCCGCGGTGCTGAGCTCATTCCAGGGGCCCCCCCGTCCCTATACAGAGGAGTATCACCTGCTCTCGGCCTTACCCTAACAAACTGTGAAGATCCCCTTTCTAGAAGTCCCGCATGTCCCCAATTGTAGTAGCATAGCCCATCTCGGCTAGCTAAACAGCGAGTATCGCCTGGTCACGTAAGGCCTTCTGCTGTTGATACTAGTCTCGCATGCAAGGCATTAGACCTTCTAAGCCTAGACGTTGTTCCATGATCACCGATCGTTAGTTAGAGACCCAGGACACCGGACGTCAGCGGTTCCCTCTGGAACTACTAAAGAATAGGGAATGCGATGGCCCCACCCCAACCCGGAGACTCGCGGGTGGGTGTCTACGAGATCTACATAGATTATGTCTCGGGTCACCTTTTCTCATCATGACACGCAGAGCATAGGGACCGATGATTTAGAACCGTCAGGCGGTCCCGCAAGCATCGCGAAACGCTCCTCTGAGGCCACTGAAATCTGGCTTGGGGCCGTGCCTCCGTTCGACATTTCTCGAGAAAATCCCTAGTCGTGCCTTGGGTCTAAGCCCAGACTTAATGTGGGCAGTCAGCCTGAACCCCCTACTTCGTGGGACTTCCGCGTCTATCGGAGACCGGATTTCGTGGCATTAAAGTCAGGCGTCCTGGTGAATTGCACATCTCTGGGATAGATGTTCAGAGAGTTGAACCCCACCTGATGCGCGCTCACTAACCACAATCGAACCAAAGTAGTGAACAGGTTCGGTGACATACGCGGAAAGAGGGGCCGCGGAGTACGAGTCACGAATTGATTATATCCGCAGGTGTGGTTCTCCAGACAGAAACGTCATTCCCTTCGGTTAACCTCTCATACGGGGACGAGATGACCACTCCTCGTACTTCATTGGGGTGCGGGTGGCCCTCATGTGGATAATCCGGCCCAACTGAACAAGATGGGCCCATACCTGGTTTTACCATCAGCCAGGAATCTCAGTAGCATTTCGACCCCAACTGGTCCAACACACTCGAGGCTTTACTCTTAAATTAGTTTGTAAGGGAAGGTCGACCGGTGTACGCGCTGCTAAGAGAGGGCGACAGTTTTTGAGGTGCCCGCCATAGAATCCCACCTATGCTCGACATAGAGGGTGGCGCATCCCTCAGAATGGTGCCTTGGCGGTGACTTCCGTATGTCCAAGGTCGACGATGCGGGCGTACGCGGTTAGGAGAACTCCCTGAGAACTGGAGTCTTTCTAGACTCCGAACCGACCGCCGATAGAGCCGGGTGACCGTGGCGTTGGCTGTAAATAGGAAGGGGGAATTGATCCGTGCGCTCCTTAGGAATCTGCCTCCAGTCCCGCTTCGAACCTGATCAAGGGCACGGACGAGCACATTATGTGACGGACATAGGATGGCTAGAGATAACTCACCCGGGTATATAGCTAACGCTACCTCACTACTATACACCGGCGAGTCCGATCAATGGTTCTCATGTGGCATGAGGCCAGTGGCCAGACTTCGGTGAGTATAGCAGGGAGCCAAAGCCAAGCACCCTGCCACGTGTATTAATATGTTAGCTGGACGAGGGAACCGTACGGCCGCGGGCGGGAGGAGAGAGCGGACATTGCTTCATTTTTTCTGACTGGTGGCAGCCACCGTTTGACTTGATGCATGAGCGCGCTGCGGTCATTACCTATCTTAAAGGTAGTTTAATTGGAGGGCTCGATTATGGAAAGCTCTGTTAGCTTATCGATTCCCCGCTAGGTCGCAAGCCGTCTGAAGCAGCATGGGCCCAGTCAGGCCCCTCTCTAAGACTTAAACGTTCGGTGATGCCTACGTTCGCCCTGGTGCCACAAAGTCGTAGCCCAATCAAACAAGGGACGCGTAGGAGCCCCTGAGGAAGTACTGCTGAATACATTCTGACTATCCATTGCTATCTCATCGGCCAAAACACCCTGAGCCCTGAGTTAGTCGCGGAATTAGCTTAACACCCGGAGCAACTCCCTCCACAGCTCTACCCCAAACCGGGAGTCGTGTAGTGCAATATAGGGTAATCGCGCGTCCGTCCGAAACCCGTGGGTTTCGGACCGTAAGTCGACCATCTAGGACTAGAGGAGTATGATAGGGGTTGGATTGATTCTAGCATGGCACACGAACTTTGACCGCTGACTAGACTTTACATCTGTTGGAAGGCATTATAGTGCTCGCACGGAATATCCCCACTCTGAATACAGCATATACATACAACCGGTGCTATTTGCTCCCAGGACATGACCACACGCACGCTAAGAACTTATGCTGCTGCCACAATAGGCCCGCGCGTGGCACGTGACGAGCTATAGTCACATTTGTCGGAGTCACTCGTTCACGGCTGCAAAGGACCGAGTAGCTATTGTCCTCCGGCCCTTAGACCTTAGCCGGGTGACATGTGACGGTGTGGTAGTACACTAACGTTAGTCACCCACTCGAGCTCCGTCTGATCGAGGGGGCCGCCATTCGGGCTATAAATAAGGACGCGTCTACAGAGTGTGTAGATAACAGAGCGCCCGCGGTACCGATACAACTATACGCGCAGTACATTGGAAGCCGTCAAATTCGAGGACCATCGAACTTAGTCGCTATTCGTTCATTGGCGGATGAGGCAGACGCGAAAAGCCTGAGACTAGATCCGACACTTGCGGAACCCCTGACTACATATGACAGGAACTATTTAAATGGCAAGGAGATTCTATCG
236	2279205	2281744	2540	TATTGGAAAGTCACTAAAGATAACTTAAAATTTATTAGTAATTCAAAGATATTGAACCAGGCCAATTCTAATTATAAACTGAGTATTCATGGAATCCCTAGTATTACATCACCTGATTTACAACTTTGATACTACAATGAAGGTGTGACTTTTCTGTTCCTGAACATTTATTCATATAATTTAATCCGATTCCTACTATATCTAAACTGCGAATTTATAGTTTTAATAAAGATGAGCAATTACGAGATATATGTGAAGATAAAAAACCAATTATTTGACAATCTATAAAAATTGCATTTATCTCAACGAAGAAAAGATTCTAACTCTGAAAGATTAGAAACAGCAACTTTCGAACTATCTTGAATGACACCATTTATCAAGATGTGCGATCCCATACAAATGTACTGACGATCTAAAAACACTTATTCATACCTTTAATCAATCTTAACAATATTTATTTAAGACATTGTCGGATCACATAACTCCCTACACATTCTTATTCAGAAGTTTAAAGATTTTATAAAAAGATAGGTATTTTATGGTATAGAGTACTATAATATTTTTTATTTACTATAGCAACACGGCCACAATTAACAGTATTGTTTACGGTCGATACAAAGAAAAGACCCATTAGCCTCTGTTCTAGTATATAAAAGTGACATCCTTTAATAATAGATGCTGATCTTATTAAATAAATTCTGAGTTACATTGGTCTTGTAAGACTATTAAGGAGGATATGTGGATTAGACCCCCTGAATAATAACTAAGTATAATCCTTTAGATCCATGCTATCGTTTCTTAATAGCGCAATTTCCACATACCCCATCTTCTAATGTCTGTTTAAAAAGAAATTTCTGGGAGATAGTACTTCTAACGACAAGTTTCAATTCCATAGTTTGATAGGTACGACTATAATAAAGGGCGAATACACTATATAGAACCCAGAAGATGGGTTCGAGTATATCTAGGTAATTCTTTTTTTATGGAAGATGTCATATTAAACCCCATTGATTAGCAAGAGGATATCCATCTCTTAAACAACTTCCCTGATAATTTATATAGATTCGTCATGACGATATATATATTCTTCCATGAACTTACTTTATCGATCTCCAGCATGAAAATATTATCACAATGCAGTCTTTCGATAGATTTATTAAAAGTTATACTACTATGAACATTTGCTAACCAACGATTGGTGACCTTATTGGAACACTATAAGGTATAATCAAGTAGTGACGGAACAAAGATGAATATATTTGACATTACTATAAAAACCGTTTTCCTAACGGTTAGCACAAACTACTATCTATATTTCCAATTATTAAGTACAAAATAATGCGCGAAGCTTAGGGTTAAATTAATTGTAATGATAATATCATTTTTACTATGAAGGAACCATTCGTTTTTATGATTGATAGTATTAACGTTAATATATTTAGGAAAATCCAATAATTGAGCTGTATGTACTAATTCATTTTATAGTCTTAATACCAAATCTCATACTTTATTTTATATATTATACTGTTAAGTTTTATTACGAATAAGTCATTTAGTTCCATCAAAGCAATTCGATCGACATATTTCATTCTAGGGATTATAATTTTTGTTTAATAAAATTTAAGAAGAAAACGATATATGAATCCATAGTATAGTCTAATTTGGTTTCTATTTAATTAGAGTTCTTTAATACATATTACTCTACTTTAACTTTTTTTGACCATTTATATGATAGGTTTAACTTAGCCCATCCGAACGCATTCATTAGTGAGGATATAGTCAATAACAAAAACGTAAAGGTGTCTACATGTCTAATTGTTTTAAATTCAAAAAGAAAGATACGTGTCTTAAAACTGTTACTCAATAAATTTAAAATCATTGATGGAAAATAGAGCAATCTCTTAATCACCTTAATTTAATAGATTATCACAATATAAGAACCTATAACCTTTGTTTTTAGCATGGAATGAATGTTTATTTTTTGCAACGTGTGTAAGCGTTTCTCCAAATATCTTAGCTTATTAAAACTTCTAATAAAATACAGTTCTACATATGAAAGAAACCTTGGGTTCTTAATATTGATTTGGGAATTTATTTCGAGCATATTCCTTTAAAATTTGATCAATTAATCAAAAGTACGATCCATGTATCACCTCGGAAATTTAATCAATTATGTATAATAACTTAGACCTATTATTGTGAGATTATTGCTATCCCATATCTAATTTTCGGATACAATAAACTATAATACTATAAAGATAGTTCTGTCTAATCTGCTAGAAATTAGCAAGAAGTTTATTACTCAAATCCAACAACGAATCATCTTGATCGTTAAAATTTAAAAAAGAAATTAAATACTTAATTCTACGTTGTAATGTAAAGCATATTGATTATATTGAAATCTTTAATCCCTTTCTGTACATTAAGTAATACCTTCTGATGGTTCACGTCTATTGTATTTATTAAGTTCATTAAAACATGTTGTCACCGACCCATGTTGTAATTACCATAAATACAGCAAATTCAAGTGTTACAGCTAC
237	2282921	2287960	5040	GGAGGTATGCTATGCGTACGTTGTCAAATGCTGGTTATGCACCGTTATCGAGATTCGTGATTAAAAATTCTGCTTTGGTACGTAATCTTAATCCGGTATGTATTTTACTCTCATATTCTGAGGTCAAAACAGATGATGGTTGTCAGGATATCTCCGTAATTTTAATACGAAGACTATGTCATTTCCCAGATAATCTAACACAAGCGTCGTCCTTAGGCTGCTCAATTCCCTAGGGAATAAAGCATGGCGACTGTTTCTTGCAAGCACTTCCAAATTGCGGTCATTAGATAGCCCTGCGAGTACGATCTTCGAAAAACAAGATGGACAAGACGGTCCTGTGTTTTCGGCCGATAAGCGATTAGCCCGTACCAGATTTTGAAGCCGTACCTCAAAGAACGTTATCCGTCGTTTGTCTGCGCGGCATTCCACTAACTGATTTGCCCCCACGCCGCCAACGGTAATCACCGCCGGGGCACCCGCTACGTAGATTTGCAGTAGGATAATGTTGGCGAAAAAGTCCCAATATTCGAATTCTAGAACTCATGTTTAAATAGCTAACCCTCATTAGAAGGCACGAATTGGCAATCGAGTACGAAGCTGAGGGGGTTCCGATACACCAGATGAGTATATCTGAGCACGGAATGTTAGTTATCACTACTCTATAATCTGAGATCAGAATCTCGGGCCTTTAATGGAGCCTATACATCGGTTCTCTTAATGACTACATCCTATATCGCTGAAATCATCGATAACGGGTGAGTATTTCTATATACCATCTTGTTGTGCGTATACAGGCTACAGTCCTACAAATGTACATTCGTAAGCTCGGCAGTAGGCTGTCCTTAAAGTCTGGGTGTTTACGGCGAAATGAACCGTCGTATCAGAAGACATGATGAGACTATAAGAGCAGTAGTAGAAACTAGCGCTCACCTGTTAATGGGACAGTTTCCGGCCTTCTCCATAAAGAGTTTTCACGGATCACCATGAGGTGGTGTTTTGGAAAACCTTAACGGGAGATCTTGATTGTTCGCTTTCGGTACAATCGATTTTTCTGTACGACAACGCCTTAAGATAACGATTGGAGAGAACATTCAAGTACGTGTTTCGCTGTGAACAACCGTTTTTTGACAATTTACCCCAAGCGAGGTTTAGGTGATTTCGGCCATATAGTACGGCAGTACAAAGAGAAAACACATATCTTTAGTCACTAGCCCACATCTCTTCCTTAATTTTAGCGCAAACTGATATACCCCGCCAAACTGGTGTTCTCTAGTCGCGTATGTTTCACTATAAACGAGGAAGTCTTCAGACTATCTCGTGTGTTACACCCTAGCGACGTTCCCCAGCATACATTTCCCCATAACTACGCTAGTTTAGATAATCTTATATGGGTAATTGCATCATTTACTTACGCAACGCTGCAGCGATGTTTGGAGTTATCTAGCGGCCAAAACTTCCGGATGAAACATTAAAAAAAGAAAACGTAAGAATTGAATACTAGCCTCTAACAACTGCAACATGGAGGAATGTGACAACGACGTTAATCGGTATAAGCGCTGTTGCTTGTTATATTGCCGGTGATATGTGGTACTGTTAGCAGATCCTAATCCCGAGTTTGACCTTATCTATAAAGACTTAATGAATACCTTAAACCAAATGCTAATGGCAAGTGCTAGGAAAAGGTGAACCTAGCCTCGAAAATATTTGCTCAATGTTCCGTACAAGCCCCCGCAGAATCGCCCGAGTATTGCTTTATACTCGAGAAAAGCGAATAAGGCGCGACCATTTTAAGGTAGTCAATTAAGATGACTGAGGTGTCTGCCCGATACATTGGACGCCAGCATAGTCCTTTCCTCCATGACATCGGTACGGAGGCATGCGCGGATGCGAGAACTCCATTATACCCATTTTCTTTGAAGGAGACAGATATAGTATAACCTGCCATACACACAATTATCGGATAGTAATCCTTTCTAACCATTGTTTAGGTATCCCGACGTTCTTTAGAAATTAGTTCAGTACTATTACGTTATCCTCCTATGCTCTGTTTGAAGTTAGTCTTTGTGCATAGTGTTGAATATGTTCCTTCTGTTAGTACATTCCAGGACTGAGTTAGATGACCGCGGCCCATAAGGAGTTGACGGAAGTAACTGATTTGATCCATGAAAGAAGGCAGATATGCTTGCAATGAGTAACCATGTATTGCGCACTTCGGGTACTCCTCCGTAAAGCTAGTTTGCTTGGACCTCAGATCGCTTAAATGTCAGTCCCAGACGAGTCCACAAGCAATAGGAAATCAGGAGACGTCGGGCCGCCGTAGCTACAGGAGTGATCAAGGCACCAAACATAATATTTCTGAGTAGAGTTTACGTCTTAATTACGAAGTATATCTGCGGGTCTAGTGCTCACACGCGAGACACAGCAGCATATTGTTTAACCTCTTATCAGTCATATTCGCGATTTCGTTTTGCTACACGCCCAATCGCTGTATAAAACACCAATATGTAAGACCTACGATCTCAAAATCTGAGCGCGGTATACAATCACTGCCACCGACTATATCTGTGCCCTATATCGTCCAAGGATTTAGCAAGAGTTCCGTATAACTACCCGTAGGACATATACCGCCACCTTAAAGAAATGATGAACCTGCATCGGTTCGCTATCAACCGACCGTCTAAAAGCTTGGTAACTTGATAGCTCCATCAATGACTAAGTAACTAGGTATCAGCTATAACGAATGACCTGGATAGTCATTCTTAGCGGGGTTAAAGTTTGGGGGCCAATGTACGCACATGTGGATTTGAACAGATTTGTCCCAGTACATTGCGCTGTGCTGCTGCAAACGCACGGTTCACACAATGATATAAATTTCTGTGAGGATACTAAAACGCTAAGTAGAATCTTAAATTCCATAACATTTAGGCAAAATAGTCTGTAGGGAAGGCGAAGAGTCCCAGAACGAGGCAGATGGTTCGATTTGTAATCAGGAGCGCATGTAGCCTTTATGAGTAGGCTCAATTGGATGCCTTTCAAGTGTCCATAAAGTTTCCCTAGATGATTTTTATATCCTATAGGATTACGTCAACTGTTTTGAGGGCATACGAGCTGGGCTTGTTTCTCCGAATTCTCTTTCAAGGGGATTCAAATATGGGGCTACTACTTCGCTTGGCGAAATGAGTTTTATAACTCTTGGATGTTATAAAAAGTGCAATCTGGACATTGTAGATCTTGTCGTTGTAACTTCATAGTACCTTAGATCCGAGACTATTTTAACAATGATCCAATTATTACAATTTATTACCGCACTCTTTTGAGGATCAAACTACTGGAGTTAATATTAGGAGGTAGGTACCGCGTCCTCGCATAGATCTTGTTAAGATTTGGTGCTCTGGTCCTAACATAGAGACGGGTTCGCAGATGCCTGTTTAGGAAGCCCTACCTTTTAAGGCACACACTTTTGTGGCTCCTGAAGAGAAAAGTGTACAACATCAAGACTGATCAGCAAGTTAATCATCTCCACTTTCCAAGCGTTTAGGCACGGGTAAGTTCATCAAAGGGAAGCGCAAACTTAATATAATACAAACGTGATTCTCTCGTTCCAGAATTCAAAGTCATTAAACCGCTATTACACCGATGCCCGAAGGATTAACTACTTTTGCATTGGCTCTGCGGCCTAAATAGGACCCCCTGCTTTATGGCTAGATAATCATCATCTATTGCTGGATGGATAATAGTTAGGTCTTTGTCCTGAGCAACTTGATGATAGTGACCTGTCAAATGAATCGTCTTTGGTAACGGTAGGAGATATTGCAGTTGATAATTACAACCTCAATGATGATTTGACAGCAACACAGCACAATTAAAGTTACATCGTTGTCGGGCCTATTGTAAGGTTTCTATATAAACAAAAATTTACTAGATTCGCAACGCAACGGTCCATTATATTGAGTGCAACGTGACGATCTAAGATAAGGCATGATAATCGATCGGACGGGCTAGTTTAGACCCAACGGAAAAGAGTAACGAACCATAGCACCGATATGCTCTCATCCCCGTTTTGCGTTCGTGAGTGCCATTGGGCAACCAATAGCTTAACTTATATTTATCGAACGGGATACAAACGAATAAATCAGATAACTCTGGGGCCAATCTTGTGATGGCCAATTGAATCGTAAGGTGGTAGCTATCATGATTGAGTCCCCGATCATTTACCTAAGATTTTTTTTGCTTACAACGCTAGAGAGGATATCGCTAGCTTAGCTTAGGTCGCTGTCCTTGACCCTATCTTGAGATGGTTTATGGATGTTGGATGTAAGCCTTGTCGACATAGGCGTTTTATATTTTCTAGGCGCTTTTAAAACTGAGTAGTCCCGACCGCGGGGCTACGGCTTAGATTTCACGGCATCATGGGTAAGCTGCTTTCACTTTGAACCGAAAGACTTATATAGCTGTTGCTTTGTATGGTAGATCACGGTAATAAACCCCCAGTACCAAAGTATCATACTTTATAACTAAATAGAATGAATCACAACGAACTATTTGACGGACTAAGCTTTCATTCCAGGCATACACAATGCAGGCACGCGGCAATGGAGTATTCCCTGCACTGTCACAGCGTCATCAGGAGCATAACAACTAAGATGATTAGCAGCATACGCTCAGCAGCGATGGACAGTTTTACCATTTTCCCAAGTGGGTGGCGGGACCCGGTTACATGAAATTTCGAATATTTGGTGTTTAGTACAATCGCTTAGTGAAGCGTCCTCTCCACCGTGTAGATGTCTCACCTTTGCAGCTCGTGTACACATCTAGTCGGACAAAGACACGAGCTACGTTATTTTATTACTTACTTCATCCCAATGCTCAAAACATTACACGTATTTTACCTCGAGGATCCTGTGCTCGACAAGACACAGAGTCGTTGTCAATCTAGCCACGCGACACAATATACGAGAAGGCCTCGTTTCTTTGACGCTACTCCTAAACTCACATGGAAATAAGCAGTAAGTCCTGTGAAGGTACATTATTCCGATAAAT
238	2289042	2289193	152	AGGCAGAAGTACTACACGATGAAGGGTGCGCTTGACCAAGGGAGTGGTATGCGAACTAATCAGACTAAGATGCAAGTAACGCACAGATACTATTGTGTCGACCAGCCAACACTACGTTTCACACGAATCCACGATATTACGAGTAACCATAT
239	2290374	2290846	473	CAAAAACAAAAATTGTTCTGATTATAACTTCAACGTCCCATCAGGTTATAACTTAGTGACTGCTAGCGCTTGAACATAAAGTGGGATAATCCAAAATTCTAGAATTACCGGTTCCAGAGTCGATTGACGTATTCTTATTACAATGTTCCGTAAAAATAATGTACTGAAATAAGTTACTAGTCTTCTAGAATGAGGTCGCAATTTTTACTTACCTCTAATAACATCTGTAAGTCACTCGCCCAACTCCAACAAACTAGGAAGTCCCTTCGTGGGTAACACATACTACATAGTAGGTTTAATTTTAAACAAAGGAAGCAAAAACGTCATGTGGTATCTATATGTTTACATCAGGATAGAATAGCTATTCTTCTCATAGTTTTCTCGAATCTTCCTTAGTTAAAATATATAAAATTTTCACGGATAATAAATATCTAGTTAGAACCTCAATACTCTCTATGATACCTCGGTACATT
240	2293744	2294263	520	ATTGAACGCTATACAAAACAAGAAATATTCTACATATCTGCCCAACCAGTGGTCCGTAGTCATGGTTCTCAAAAGCCACAGAGTCTATAGCTCTGAGTGACCCCTGTTTTAATTTATTATAATCCAACAGTAAAATAAAAACGCACGTTAAATGAGCCAAACGTAGATCGAGCTCATTTACAAGCGTTTCGGGTATTATAGATAATAATTTATGATTTGTCTGTCCCTATCTTTTTTTGATATAAAAGTACTTGCAATTAGTTTCTAAGCTGGAAATTAGCGTTTATGATTGTAATTCTGTTTAATCTTGTTTAATGTTGAGTGCGCTTTAGTTTTTCACTATAATGATAAAAGAAGGGCTTATCTCGTAATCCGGAGGTAGAGACTTTATTAGAAGCAGATAGCACTATGGCCAATAGGCATTATACGCGCTAGCAATCATTTCGTTTACCTGTCATATCCGTAACTGACTTCAACTCGTTAATGACACGCAAACGTTTCCATGTCAGCACTTTATCAT
241	2295109	2295714	606	CAACGCAATTACTCCATGAAGTAAAGTGTTATTGGTGTCTATTCGTCCCGTCATATATCCGACCTACCTGTGAAGTTAAGGAAGCATTTACTTGAGTAGAGACCAGTCTGTCATATTTTTTTTTTGAGATTACGTTGTGAATACAAGCAGAACCTTTGGATTGACATGAGATTGTACTACAGACGTAATGTTTCCTATATTGAAACACACGCTTGTATCAAATAAATGTCTATGTATAGAAAACTAATTCATCGCGTAGGATACAAGAGCAAACATATGGCTGTTTCTAAAGAATAATAAGGGTATATAGAGATCTTAAATTACCGAAATGGAAATATTCATAGTCTAACTGGTTCAGTTCTGAGATACATTTAAGATTAAATATTTGATTTTGCCTCCATACGACTTATCTGGAGTGAAATAAAGGGGGGTACAAATTATAAGTTAACTTGTTCAATAAACCACTCGATTCATATTAGGGTCGGATCCCTTATTCACTTATCAGGGGCCTGTGACTATTAATCTTCTTTTCTTCTTGTCTAACAAACGAACTTACCAATCTTATAACTTGTAGTCTATGCAGCAGAACTTTGATTTGTTACTATC
242	2296547	2297275	729	GACTCTACCTCCTGACCGTGTTCGGACGGGATACTGGGAACCAAGATCCTAGTGTATATTAGCAGCTTTATATCTGTGGACTGTGGTAGTTGCTTGTTGCGCAATTCCTAACGACAGCCGTATTATGGTTGTCGCAGAACATAGAATCTCTCCTAACGAACTCCACACGAACGATAGGTTCCAATAACTCATTATCAATAGATTTGGAGGTCAAAACTCTTGATGCTTAATATTATTAAGTGGATCGAGCTCGTATCTTAAAAACAAGTACGATGAAATTGAGACCTAAAAAACGAAAGGAGAACAATATTATAGTTAAATTTTAGAGCAGCCATCCTAAGTTCTAGAGAACACTAAAGCTAAGTGCCTCGATTTGCAGGTACCTATCAATCAGCTAATGGGATAGTGTAGTATATTAAGATATGCTGCAAAGCGACTAATATGTGTCGTGCTGGGGTCAAAGTGTGTGCCAGATACGTCAAATAACCGCCTAAGTGTACACCAAACTAGCCGAATACATGACCGAGTTCAAAACAACACGCCCTATTGAACTGAACTACGCGTATCCTACGCTTTTTAGGTGATATTAGTCCCCGGGTATCACCGTATTTTCTTCGTTACTGGGTTGACTTATATGATCCAAATTAACCTATACCAAATCATCCTTTGTGTTAACTGCGCCGTTACTAAATTTAAAACGTACTCTTTGCGGCAGTCGTACTAATGATC
243	2298084	2299837	1754	CAAAAGCTAACTATTCGTGCGTAGTAGTAGTTATCTGGGGGAAATTGTAGTGACTCAAGACACTTCAGCTGAAAACTACCCGGTAAACAGCGATCGCTCTTCGATGGACTCTATCTTCTATAGAGTAGCGTAACCTTCAACTCCCGCGATGTGTGCTGCTGTCCCCATATCAAGCGTTTAAAGGATATTTGGAGTCTCACCCATTATAACGGCTCCGAGTCCGACAAGGCTGTTATAATCGAGGGTTCGGTCAATTGAGCTCAACCAGAAAGCTCACCTAGAGTTGAAAGAGACGACCATGAACTTGGGTGTCACTGCAGGTAAAAATAACGAGTCACCGCCTCTAATTGGGATTTGAGGGCTGAGTACTCGTAATTTACAGGTAGCTTGCTTGGATGGTGATCCGGAGTGAATGCCAAGATAGGTGTACCGTAAATGACAGAATGTTGACGTGATCAACACAGACGAGAAGCTTGAACTATAACCCTGCCCTTATCAAAAGCTCTTGCGACTTCCTGTCTTTATATGCGGGGACGTCCCATCAGCATTTGCTTTTACTTACCTAACTCAAGATACTTCTTTTATGTGTTTCGTATAAATGGCGTTGAAGTCGCGCGACGTATTTGAGTAGCTCTTCTCGACCTACTTAAAAGCCCTATGAGTTGTAACGTGGGTGACGCTATTATGACGAAGAAGCGTTGTTCTCGTCTGATTCGTTGCTCACGTAGGAAGTCTAGTTTTTGAATGCTTTGACGAAGTTGTCAACACATATTTCTGACAGTGAGGGAAAGGGAATCCGCGCTCGAAACCGGTTCTCGAAATTGCTCTGCAGTTTAAACTGACCATGTAATGCACCAGCGGTGGTCTACACGAGTGCTTTAAATTTGGAAAACTCGTCTTGACTCACAGGCATGCGGTGAACCCTACTATAGCCAACGGGGAAAATCAGAGCGATTATTGAATGTAATTAGATCAACATTTATTGGCGCGATGAAATCCGTCTCGGATAAAGTCCGATACCCCCCTCTGTATAAACTTAGAGCAATTAGTCCAGAGCGGAGAGCTCCGGGTTGCGCTTTAAAGATAAACTCAAGGCAATAAAATCTTATTAATCGTCCTACATATCGAGGTGGGTCTGTGGTTGCTATTATCTGTCGTTCAGTGGCTTAATTTAAAACACGTTATGCGAAGGTAATGAGCGGAAATGCCTCTGCGTTATCTACGTAACACACACTCCTCTACGGGTCTGGAGACTTTGTAGATGCCTACCTAATCACATAGATTCGCACATAATTCGCATTCGCATTGTTATGCAGAACAAACGCGTATTAACGCCTCAGTACATTGTGGGTATTGTGACGCACAATATTAAGATAAGCATCAAGTATAGAATCAATTGCCTATCAATAAGTCGAAACTCTTGTAAAACGATGACATCTAGGTTAAATACAGGCTGTTCGGAGACCGCCCATCGAACTGAGTGCACTCGCGCTTTACTATTTTATGGGTTTATATGCAAAAACGCCCTGCCGCTTGCTGGAACCTCCGTACCGCACGTCATCTTGAAGTTAGTGCTTTAAGCTGGGCGACGGTGGGGGAAAAACGCCTTCGCGAGAGGATACTTTAACGTGCGGGTTTTTGACGGGTCAGCGGAACAGACCTGACCCAGTATAGAATGAATTTAAATGCTCAATGCAATACATCACTTATTGGTTTAGGTCTAAGAGCGAACCATGAAGATACTGGTATGAGAG
244	2300713	2301454	742	TATTGTATATTTGTATTCGTCTATAAGCGGTGTTACGGAGAAAATTTTCGAATCAATGATTTGGCCCTCAATTATACTGCACTGATAAACCCTGTTGATTGTTTTGACTCATTTATTTAGGTTATTGGATTAGCTATAGTCGTTCATATCTGAATTTGTTGGTACTGGAAATTTTAATAGTGTCCATATCATTATAAAAAAGCTGGTGAAGTTTAGCTATGCCGTAACAATCGTATCAATACATGAACAAATAATTAGCTTAGATATTCGAATATATATAAATATATACTTTAAATCCTTTACCTACCTTGGTAATTTAAAAAATTTTAAATATAATAAAAAGGTTTGGTTGGGATTTTTCGGTAGCATTACTTCAATTTGGTGTTTCAAGTAAAATGGAAGGTGACCACCAGTTTGTACAAACAACTATCACTATGGAATACCATTCGATTAATGTAACAAGGAAAGCATTGAAATATTATTCATGATATTCTGTGGCGAATTATACCCTGAAAATGAATTGAATTTAGAGGAAACTTATTAGTGGAAACGATGTTACTTGTAGTTCATTTTTTCTTCATTTTGCCCATTCTATAACACCAATGCCTCTTCTCGATTAACGCTATAATTTTAATACTGAATTTTTCTGTTCTTCGGTGGCTGATACTGTTGGAGAACTATTCTGCAGTAATCCAAATATTAATATAAACATAAGGTTTCCGTTAATAGTGACATTTTTTAA
245	2301821	2303938	2118	TGCTCAAAAGAACATGATTACTTAGAAAAGCGAGCGGCCCCTATAAATGAATCAGGAGAAGTACTCTTACAGGGGGACGTACGGTGATACCAAATAGTGGCATCTCGCTTGAACGACCCATGTGAATTCCCGTCGAACTCGCCCAATGGAACGGCCGGGATTGTAGATCCTGCAATGGGGTCTCATGAACACTAGAGACGCTTTGGGCTATTAAGAGCACAGCCTTCTATTCGCCGAAGAGTTGGCGAGTTGGCCCTTACTAATTGACCGCGCAAGTACTCCACGAGTCCGAGCCCCCGATGATTCTGGGGCCGTATGCTGGGAATAATATGTCTATCATTGTGGTATCTCTTTTGACGCCCGGATTGTGCTCGCGACAGTTCAACAATTACCAAGCATCCGTGTCGTACTTTGTAACGCTGCGGGGGAATTCTTTACACGGAGTTATGAAGCATCGGGAGGAGTACGAGCTCGGGTATTCCGGTTTTTAGGACCCACCGATGCTGAGAGGATCGAACGAGAGTACATACGGGCGCGGTTAACGCTTGTTAAAAAAGTTGAGACTAAAGTGGCAGCATACTCAACATTTAATATCGGCACGAATCAATTTTAACGCCGAGAAGTGCATGGTGCACCCTGTTCAACATGTTTCCATAAACATTTTTCTTTGCCACGTAGCTAGATGGTTGACTAATACGATCGCGCGCAGATCGTCTCTAAGCCCGTAGTATGAAGCAAGTTGACTGCAGTTTCTTGGAATTGCGGGTCGTAACAATTATTTAATTGGTAAGTCGGTGCCCTATGTGGCTCGACTAACGGCTGCCTGGTGGTTCGGTGACACAAAGGCGTGTCCGGGCGCTCTCGATAGTTCTGCAATCTTAATGAATGAAAATGCGAGCCAGAATAGGCCTTCTATAAAGGGCTCAATCGACCCTGGATATTGACTAGTTGTTGTGTGAAGATAAGGTGACCTCCAGACGCAGTCGGACGGTTTCTATTATAAGGACTAGGGGCATAGTGCAATCGATTAGGTCGGCTTACGCGTGGGTCATAATTCACGCTTAATACCGGCTGCATCCAACTTATGATACTATTGCTCTAGTTGTTGTCAGGTATTTGATATAACATTCCATCCTGTATTTGTGCCCTTTTTTCCTTAAGAAGCATTTTCATTTCCCGTTAAATTAAATTTTTCTATTTAAGAATATATGTTTTAATCGGTCTTAGATTCCAACCTAACTAATATTCTTTTTAGATTTGAGTTTTCTTTCCTCAGCATTTTAATTCTATTTTGTCTCTCATCTTACAATTTTTTAAAACGGAAATATTTTTTTTGAAACACTTTTAATGTATACTTTATTTAAATTAATATCGGCAATATTGCAACTTTTATATTTTATAAGATTGCGATCTGGAATTGCCCCTTTCTTCAAATATTTAACCCCAATATTATCTGGGGAGAAATGAGAAAACAGTGATAAAATATTTTGATACTATGTAAGGTATAGTGATTCAATTCCGGGACGTGAGAGTTGCGTAGAACGGTGTAGTGAAAAAAGAAGGGGACGGGCGAGACAACTTGAATGTGTAATGCTCACCTTCCTGAACGGTGGCGTTTGTCGTTGATTTCCTTTATTGTCTGCGCGGAGCTTGTGCATGAAGCTGGCAGAGTGTAGTGTCGTGTCCTGCGGACGAGTCCAGCATCAGAGAATTCTTAAGGACGCCGACAGGCGTGTAAGCTCTGTGGAAGAAAGGAGAGGTTATACCCCTCCCATTACATTGCATTCAACTAGAGAGAGTTAAGCGCTCACAGAACCGAAACTGGCCGTAACTTGTCACAGGAACGCCCGGCCAAAGGTTTTAACTATATGACCTGCTAAGCACACGGCTCGACGTTCTTTAGTGTCGCGTCTCACCATGCGGAGACTCCCCTCAGTTCGGGACAGTCATTGATGAGCCCACCCGGTTACGATGCTTTAAAAGTGCGGGCCTAAACACGCCCCTCACCCCTACAAGGCGAGGCGGCCCAAAACACACATTTAGTACTTCATCTTCGTTGTCATGATATCCTCTATAGCACACATTTGGACACTCTTTTTCGAAAGCCAGGAAGGTAAT
246	2304274	2307007	2734	CGTGAGAGCCTAGTTTATGCCCAAAAACAAGCCCACTGATGTATATTATACTCATTACTCGTTCAACCGTATGTATCCGTTAGAAGGAAGTGCTTCCTACCATATTTATTGTATATATATTATTGATCCGGATTAATAACCGAGTACGATTTGGCCCTGTCCATCCGTTTGAACTTCGATATCTTAAGAATTATAATAGCTAGAAGGTGGATAATTCAGATTATAGAGACATCGTAGCAGCGCAAGTTTGTTAACCCATGATGTTACGCCCACTAATACGCGCAATCTAACAGACCACGCCAACACTTTTGAACAATTTTGAATTTTTTTCTAATTTAATTCACCAAAATCTATTGAATTCCCAAAATATTTAGGAAATTTCGCGTTAGCATTTCCATTAGTGCTGAGCTACGGGTATCTAATAGTCGGGAAAGTAGAAAAGTTCGTCTTGACAATTTCATTCGGTATACCGAAGACAGAGGGAATTCAGGAAAATCTGTAACTTAGTAATTATTAGTAATTTGTGCCTAGTAATCTAATTATAATGTTAGCTTTATGCCAATGTAAATAAATAAAATTTATTTGTTTCATTTTGTATTACATTGTTATGGTTTTTCGGTTTGAATAATAGTAGATTCTTTATATTAACTACTGAACTAAAAATTATATATATATATATATATATATATATATATATATATGTACATGTATTTACCGTTTACATTTTTCATTTACATTACAACAGCCCCCTGAAAACGAACTGCAGAAATAACATAACCACAATCCTGGAACACTAAGTGAGCATCAACTGCGTGTCAAAGCTTCGTTTCAGCGGCTAAATATTCCCGACTTGTTCCGTCATAACAACTAAGTCCCAAAAAAGGCAGAAGATGGCGAAAACGCATGCAAAAGTGTAACTGGCGGTGTTTACCGACATGGCAACTTCACTCGCAAACGCGCACAGGAATCGGGTCGCTGTCAAGGGCTCAACTCAAAGACGACTACCCTCAGCTCGCTGGGATCTCAACGCTCCTACCGAAGTCCTTTGTAGATGAGTCCCTCAGCGCACAGTCATCACGGCGGCCAAAGATCATATTCATGTTGGTCTACGTCAATTCACGGACCGGCACCTGTACAGATAGGCAAGGGTGCAACTCGCTGGTCAACATCTCATCTGAATTCCACTCTGTTGTCTCCCGGAGCCTCGCAGCGCGGAAGCTTTACGCGCGGCGCCCCCATTAATTGCAGCTTTATATCTTTGGCCAGTGGTTGTTGCTTGTTGCGCAAATCCTACCGACAGTCGTATTTGGGTTGGCGCAAAACAGAGAAGCTCTCCCAACGAACTCCCCACGAACGGATGGTTCCAATAACTCATAACCATAAGGTTTAGAGGTCAAATCTCTTGCTGCTTGTTAATATTGAGTGGATCGAGCTCGATTCTTATAAACAAGCACGATGAAATTGAGACCTAAAAATCGAAAGGAGAACAATATTTTAGTTTAAAATTAGAGCTGCCATCCAAAGTTCTAGAGAACACTAAAGCTAAGTGCCTCGATTAACAGGTACCTATAAATAAGCTAAGGGAATTGTGTAGTATATTATGATATGCAGCAAAGTGACTACGTGTAGCACAAAAGCTGTTACAATAATTGCTTTGTTTCTCTAGCTTTTCTTTAGCGTATAAATGGCTATTGCTAACTAAACCATAATCTTGTTAATACAATTATGTCAGTGTTGTGTGCGTATGTGAGATATAACGGCCAAAGTGGAGAGTAAAAATTATTGTGGCTTGACGGGGTTTAATTGTAGTAAGTGAGACCCGGCTTAATAATACTAGTGTTATGCAAAAATCTGTTTAACTGATTCTTAGATGTGCTCTAGCTCCGATATAGTTCTTAACATGTGGGAAAGCTATTGTCGACTTTTACCTTTTATATACAAAACTTATCATCTAATCCATTAGTTAATTTTCAATTTACAATTCGTACTACTCCTAGGTTGAGTTCAAATTTGGTATGCTAGGTAAAAGATGAGTATAAGAACTTTTTTTTTCTTAAATCGTTGAGTTTAAATAAACTATGTAACAGGTAGAAGGAGGAGTTTCAGATAAAGTTTAGTAGACTTGTCCGTCTGACTCTCTTATTGAATGCTTTTATCCAATAAAAGAAATAAAGTTGAGTTTAGGCATTCGGATTCGAGTAACGATTTTGGTTTTCATATGGTCGTATCTCTCCTTATATACGCTGTGATCTTATGAGATAGAAAAAAGTAGAATCTAGTAATGCTTTCATTTTGTAATATTTATCTTTTCAATTTCTATCGTTAAGCCACTCAATATAAAAAATAACTTCGCAGATCTTTCACTAGTTAAGTAACGGGTATTTGATGGTCGAGCAAATTAGCTATAGCGTTATCTATATATGTGTAGGGCTTATGAAGACCCTAGAGGGGGGAATATTCGCCGTTATACTAATCTGATCCAGACCGAAAGATAGGTTCTCTTTATTTTGAACTAAGTATCCTGGATCGATGAAGCGTATTTACCGTAATTCATTCGATATTTCAAGAGACTAGAGTATGGTATCCAGTTGCACGGGATCTTTAATGGGGATCATTGGTACTTATCATGATTCACTTGTGATCGATTAGTTTGATATTAGCGTTGGCTCATTAGGAAATAGATCATGAGTAACGTTGTCCGGACCAAAGATGAAACCACGCTTGATAGATTATG
247	2307808	2321121	13314	CAATCAAATAGTGAGGAGTTATAAGTGCTCTTTTCGACGCTCATTTATATAATTTTCGTAACCAGTGTGACACAAACAGTTAGCCCCGAGAGACACGACTTACGTTTTGTGTGCTTCTTCGCTCCGTTCGATAAAGTTGAGAATTGAAGGATGTATGGAGCTTACTACAAGTCGCGCGTATATAGTAAGTACCTTCTTCTCAAATATGCTCCGTGACGGACAATCAATGGTATATATGATAAAATGGACTACAATTTTTGCAGTTAGCAGTAATGAACAATCTATAGGACGTATAAGCTCATGGTGCACCCATTACTACCAAAACTGCCTAGCGCTAAACACCCGCCCTCCCGTTAATATCTGTGAATCACGCCAGTAGCACGGCAATATTACTGAATAAGAGAATGCATTTTGTAATTGGCTTTTCATATTTATCCCTGATTTTTTAGGGGATAAGCTTAGGCTTAGGTGTAGGCAGACATCATTGACCATTAGCCTACGTGTAGTTCCAAAGCTTATGCCTCCAAATGTGACCCTATATTGGAAAGCGTGTGAGTATTGGATCCCCATCAAACTATCTCCAGGTCACCCCTTTAGTCGATGGCCCGCCTATTATCATCGCACGATGGATCTCCTTCTATAAATAGAATCTGAGAGCCTAATCGGTATCAATGTATATAACGCCGACGTTCACGCGCTGCTAAGGGAAGGAGTTATAACTATCATCGTGTTCTCGTGATCCTCAACAATCAATACTGGAGGATAAGCGAGCTTGTCTGCCCTTGCCTTATTTCTAGAAGGTACTATATCATTCGCTTGGGGCGAGATATACAAAAGTACGCACTCAGGGTTTGCAGGTATAAAAGAGGGACAACGACCATCTGCGAGAAGGATCAAATCCGTATATTTCTCAGCAATTAGAGCATGATAGAAAGGTTGTTAATTGCTAATAAGAACAAGTTGACATGAGTTAATATAACTTCAAAGTAACCCGTTGATATATTACAGTCCGGCATTGGACCACCCAATTTTGAAGACAACTGCGTAATGTGCAGGCCTTCAAAGTTTGCGAAACTGATAGGCATATTACATAAAGTGTTGTTTTGATGGGGCGACAATATACTATTACACCCTCTGAAGTTGTTCGCGGTCCGTACCACTGCGGGGTGTCAAAGTCCGTGTATCGGCGTTATAAATTATTTTCTATAGAACTCACCGATAAACATGTGCATTACCTTGTAGCCTTCCCAGGCGCGTTAAACTAGTGTACTCGTGACTAAGCGACCTCTTTATAGAAGATCAGAATCACATACCAATACCCCTATATGGCGTACGGTGTTAATTACAGGTGATCGGTACACAACGGTGATAAGTGATTTAGAGGTCGATCAGAATAGAATGGGAAAAACGAGCCTTCCACGTCTATTTTGCCTGCGCACTCGAGATAGTCGACTAAGTACTGAAGGTGTGATCCCTATACCCGCACAAAACCTTAACCAGAAAACGTATTATTTACAACACATCCGCCCGAATCTATGTAAAACGGGTAAATTCTTTACACTCATCAGGCATAAATTAAAAATACGTTCCAAGGTAGTACTAAGACCTTTAATAGAAAATGTGACTGTCCCCAAACCCTGATATATATAACACGAGTCGAGACCTGCATTGGGCACGACGCCATATATGAAAACTTCCCCCTACTAGAGGTACATATCGGATTATGATTAGCGACTCCTTGCGCTCATTCGTCGATTTGTCGCTAATCCTTCTGTATGTTATCTACCGCAAACGGATACTATCAATAGCCCGAAACGAGTTTAGCCGAGCTCGCGACCATGCCGTTCAAAGGCGCGCACAATGATTATCGTATGTTACTTCTCATTAAGGGTCGCCAGACGAAAGAGAGCAAAGATCGTAGCTGCAAGTACCTACCAAAGTTCTATGAGTAAGCTTAAGAAGTAGGTAGAAATCGACTTTGGAAATTCGGTTCATAATTTGGGACTGTTCTCAATTAGTTATGGCGTGTTACCAACACATAATCTGTATTCGCCTGACTGATCATCTGCTGGATCCATGATCTTTGATACTTTTGGTTTCTAGGCTGTCGCAGGAATTTTTAAGAGGTTATATCGCAATTGATACAAGTTGATCGTCCAACCGGTTAAAGATTTTACTAGATACGATTCGGACTCCCCCCTGTCGTCCTATAAATGACTAGGTCCCAAAGTGTGTCCACACTATGAGATTGCGAACATGTATATATATTTATTAAATGATCAAAATCAGAGAGCGGGTAAATGGAAAAATGGATAGCCCTTGTCCCTCATTTCCAAACCGAAAAGAGGGAGTAGCAGCCAAGTTTTACACTCGTCCCTAACGACTAGCCTGACGATAAGTTCTAATAAAAGGTTTGCCATTCTGGACACGGTTATTTCTACAATCGAAGAAAGCGTGGAAGGCATAATGAAAGAGGGTGCTGATATTGACAGTGCCCATTTGGATGATTATAATCTTGATGGTTCCTATACTGTTCGAAACTAGCAGGAAAAACACAATACAGCCAATCAACTTAATTAATACAAAATACCACCACAAATTGTTGAAAATATCAGAAACTTGAATGATCTGTTTGTGCTTATAAATGAAAAAACAAGCTTAGAAAACGATGTCGTTAAAGCTAATCAAGTGGAAACGGTCAGAATTATTCAAAAAGACAGCGACACTAACAGGAAAAAAGTGAGCCATATTGATGAAATTGGTATTCAGTTTCACACTAACCAAATGCTACCAGATAAACCACACAATATTGTAGTATGGGACTTACATCATTGTAAATCAAACAAAGACATAACCGCCGATCTGAAATGTTTAGGCTACGAAGTACTCTACAAACATAATCATAGTTCTAGGACTTATAAGGACGAAAAACTAAACATCTTTTTCATTAATATAAAGCCCTGTGCAAAAATTAATGAAATTTACCATTTCAAGACCTTTTGCCGACAGATAATACGGATTGAAAAGATGTGAAAGTCTTCTGAAATTTCGCAATGTCGACGTTGCCAGGATTACGGCCATACTGCTTAATACTGCCGCAGAGTCCCAAATTGTTCCAGATGTTGCGAAAATCACCAAACTATACAATGTACCCGACCGATAGTCGCACTGCCCACATATTACCATTGCTCTGAAAATCATTCGGCTAGCATCAAAGGTTGCCTAAAGTATCAGAATCTTTTTAGCAGATCTTTGGGGCCTGCAAGAAATGGAAACAGGTTTAATTAGTTCATCCATAATCTCTCTACTAGAGACAGACAAGAGCTTTCTGCCTTGCAGTCCAATTACCGCAAAAACAACATCCAATTAATAGTACATCAGTTATCGTCACAACCACAGATTATATTTGCCCAAAGCAAACCATCTATAGGAACTGAAGAAAACAGAGCAGTATCTTATGCTACAGTAGTATAAGGATACCTAAAAATTGCGCCCTCCAAGGATGGACCAGCACAGCGCAAACGCCTTATCAACCCACAAACAAAACAAATATTGAAGTAACACCGATCTAATACACAAAAGAATAACTCATCTGTTGTGATAGTATACTTACAACAGCAACAACAACAGTTACTGGTATGGCAACAGCAGTTCCAACAACATAAACAACACCAACAGTTACTTATATGGTTGCAACTGCAACAGCAAGAACAACTTCAGTTTAAAAGACAAACCAATCAACGACTGGAAAAGCTTTAAAAAATAGTTCTTGAACTATCGAATATTATAAAAGAATAGGCTGTGAGTGAACTTTACCCCCAGCACTTTAACAACGTATAAGCCACAATATGAATCCACTAATGATTCTTATTTGGAATGCTAACGGCATTTCAAGAAAAGTTAAAGATGTTGAGCTGTTCGCTCACAACAAAAAGGTAGACATTCTTCTTGTAATTGAACTTAGACTTAAAAGAGGGGAAACTGAGAAGATATTTGGTTATGCGTAATATCCAACATTTAGGCAATCCCTTAATAATAATAGTGTAGGCGGAGTAGCGGTGTTCTTGAGGACAACTCTTCGCCACTTTTCACAAAGGGTCATTTAGACACGCCACATACAATTGTCATCAGTAAAAGTAGCAACATGACTGGGATACCTGCAGTTTAGAGCTATATATAGCTTCCCAAATACAAGAATCGAGGTAAGAATTTTAACTGTCATAATACGCACCTGCGGTCAAAGGTACTTGTTAAGTGGCCCTCCACTGGCTTTGGGGTGACACTTACATTTCACTTCGCGAGCGGGAACTAGCAGAAGACATGTCCGTGACTGGAGCAAAATTCCTCGCAACTGGCTTTCCGACAAGTTATCCGTTCGTGCGTAGCCATACACCCTCATGCATAGTTTTCGCAGTGTATCATGATATAACAGACCACCTAGTAACTATAACACAAAGCTGGGACTTGGATATTGATCACTAGCCTCTTATTATTAGCATTGAGACAGACAGTACTCAAGTCAATCCAAGTCTCATGCTAGACACCAAACACACTGACTTACTTGCCTTTAGCAAACAATTGGATAGCCTAATCTTGCTAAACACCACTCTTAATTCTGATGAGGAAATTAAAATGACTGTTGACAACCTAACAGAAAACATTCATAGGGCTGAGGCTTTTTCTAATTCTCTCGTACCTCGGATAGGCACCACCAATGGGATAGTCTTGACAAAAGAGGCTAGAGAGCTTCTGACACAGAAAAGAAGTCTCCGAAGGCGAGCAATCCGATCTCAAGACCCCTGGGACTGACTATTTTGGATCTGTGAAGCAAAGCTACTAAGAAACGTCCTTAGAGAACTTCGAAGCAACTATTTTGAGCTGAAATTAGCTAGTAAGGACTACACAGTGGATGCTGGATACTCGCTATTGAAATGCACCAAGTCACTTAATAGACAACCTTTTAGTTAGGTACCTATAAGTTGTCCGAAAGGTAAAAATGCTAATAATGAAGAGGAGCAGGCTAATTGTTTTGCAAATCATCTGGTGACAAGGTTTTCCCACTTCCAATTAGCTACATCGGAGCTGTATCAAGAGAAGATTGTTAGCCTTGTGAAACCTCTGCAAATGTCACAACTATTAAGCCCATCAGGGTTGAGGTAATTGTTGAAGCTATCAAATCTCTTCCGATAAAGAAGTCTCCTGGCATCGACAACGTTTGCAATGTCACACTAAAAGCACTACCTGTACGTGCAATTTTCTACTTGGCGCTGATATATAATGCCATATACAGGGAGCAGTATTTCTCAAAGCAGTGGAAAATGGCTATGGGAACTACTGATTGCCAACAGATTAAATGACATTATGACCGAGCGTCGTATCCTGCAGGATCAACAGTTTGGTTTTCGTCAGGGACACAGCACTGTGGAGCAGTTACTCAGACTTACAAAACTATTCCTTCAGGCTTATGATGACAAGGATTAATGTAATGGTGTGTTCATTGACATGCAACAGACATTCTATAGGATCTGGCATGACGGCCTTCTCAGCAAAGTAAAAAAGTTATTCCCAGAACTATAAATTGGCGTCCTAAGATCATACTTGAAAAATCGGAGATTCATGGTCAGAGGAGCTGGAGTTATGATAACTGGAGTTCCGCAGGACAGCGTACTGGAATCGTTGCTCTACTCAGTATTTACTGCAGAATTGCCCTGCCCAAACGCCTATCATTTGGCAGATCCCAAGAAGGCCCTACTTACTACGTACGCTGACAATATTGCCCTACTGTACAGCTCTAATTGTTGCAACGAGGTAGCAAGGTGTCTTCAAGAATTCCTCACCACTTTGGCTGCATGATGCAAATGATGGAATTTAAAGGTCAATCCGCAAAAGACCATCAATCCCTTCTTTACATTGAAGACCTTAAGTCCCGTCACCGCACCTTTATAACTGGAAGATGTAATCCTAGATTTACCTTTTCAGGCTAAGTATCACGGGATTACCCTTGATAAACGGTTGACTTTCGGCCCGCACCTAAAAGCTACGTCTCGGAGATGTTATTAAAGGAAGTAACAACTTCGATGGCTGTTAAACAGAAATATCACCATATCACTGAGAGCTAAAAGAGCAGTTTTAGTCCACTGAGTAGCCCAGATCTGGCTGTACGGAATACATATCTGTGATCTTTCAGCAAAATCCAACTAAAATCGCATATTGGTATTGCAAAATCGTGCCATGCGTGCAATTACAGACTGCCCATACTATGTTCGTGGCACTACCCTTAATCGTGATCTGAATCTTCATACAGTGTAAGTGCAGATCTCCAGGCACACCAGCAGATATAGTGATAGAATAAGACGACACCACAGTATATTTGCTAGACGCTTACTCCCTACAAGGACTCTAAGGAGATTTAAAAGGAAGGGTATTGCTAAAACACTTGGATAACCCTAAAAACCCCCACGAAATATTAGACTTAGTTTTAATTCCTCACATTATTATTGAGAGGTTTGGTTTTATCTTATATATGATAATTGCGCTGTTATGTTAATGTTACTGCATTGTATGGATTCATCGCTTCTAATTAAATAAATATATATGAACATGTATGAATGCCATGTTATTTGTCTCTCATTAGACACTGCGATGTTTTTCTTGGCCCCATTGGTAACAGATGAACTCTTACTGCGTTATGGTCCATAACAATCAGCATAGTTACCGATATTGCTTCTAAAGGGTGTAGCGTCCTTAGACCGTAACTTTTGTGACGCCTAGTCCTTTGACTGTACTGTTCGCCAGTGTGCATTCTGTTGAGGTGAGTAAGACATGGTCTATAAGGGTCGTAATCAGAATCATTATTATACAGGGTGTGACTAAAACTTCTATTGATTGGCATTATATGTCATACAAGTTCTCACCTAATATTAAAATCTAGATAGTTTGGATCAGAAAAGTGCAGCGAATGCGTCTATAGCGGTCAGATTTCGGTGACCGATACTTGCTATGAGTTAGGAAACAGTCAACGTACGATGGCCATTATTTCTTTACTAGACATGATTGCAATCGAATGCACTTAGGAAAATGAAAAGGTATCGGACTTTAAAGTCATTCCTTTTGTCATGATTCTATGTGACCATAATCGATAGAAATACTTATTTTATACTATTGTAAACTGATATCGCTACGCGGGTAATATAACCTAATTTGTGGGTTCTTACACGACCCAGGCTGAGGTCAAAGATTGACCACAACTTCGAAGGTAAGGAGCAGATGAACCTTCGCATTTACAATGTCGTTATCTGAGTACTAGACCATTAAGTATCTTTGGACATCGCTATGCTCATACGTTCATATAGACCTCTTACTTTTATTCATGTACTGAGGAACATATAATTTTTCTAAGCCTTAATAAATGCTCGAAGGGTCTGAGTCTTAGAAAAATGAAATTGCCAGCCATAGAATGGTTGCGGTCTATACGACTGCGCGTCACTTTAAGCGTCATGGTAAGGCTTCCTTGTGACGTTTCCCAGTAGTGATCCGCACTTGCAGATCTAGAAATAATGAGGCAGTGACTTTGATGTTACCTTCATACAAGGATATCTTTACGTTTTACTTCTCTTCGTTAATAATCCACCGGTTATTTGAACGTAGAGAGAATAACTTATATTAGGGCTCAAGTAAAAATGTTAAACAAGATGTTCGGCAAGTGGTGAGGTTTCTCCTTAAGTGAGCATATATAAAAGGGTTGTCGTTATTTCGGCATAACCCCTCAAACCGAAACTCAGTCAATTAGCTGCATGGTGTAAATCATCTTTGAAAGACACGAAAACCGATAGAGCTCCACGGAACAAAAACGCGCAACCCATTTGGGGACTACATCTAGGCCAGCCCTGTTATCTCATGATTTTTTCGATGAAAATGCACAAATATAAACTGGATCGGTTGAAATACAATTTCCATTCTAACTTTTTGGATCACCTGAACAGACCGAGTAGAGATCGGTGTTTATGTATATCCATCTTGGAACAACACGGCTGCAGGATTCTTTAGCTTGGACATGCGTCATATTAAAGTCTAAAAATTGAGAAATGACTTGAAACTTTGTACATTATGTTTTCAAACCACAAATAGTTTGCACACAAAATTTGAAGTCTGTGCGACCACGCCATCTCTTGCCTCCCATATTAACTACTGGTATGACTGAGGAGTCAACGAAATTTCATTTTTTTTTTTACTAAATAAAAGTGTGTACATTATTGTTTTAATAATAATCGCCCTCTTCTTCTTCTAGCTCAACATTATAATTTTCCGAATCTGAACTCGAATTAGAATCAGAATGTGAGTCCAATATTTTGTCTGATGGATCAGGTTTAAGACTAGACTGTATTTCAAAAAAAATTATTACTGCCTTCGGAAGTGTTTTTTTACTAATTTTTCTCTCTCTCTTTCTTTTAAACATATTGTTGATATTAGTGGGTCCGAGGAATAAATAGCACTGTTGAAAATATCGCTCATCGTATTGATCCGACTATTTTTATATGGGCTATGTATTGATGGCTAACCTCTCCCAGAAAGATTCAAACAAGTGCTAAGTCATTATACTTAAATCGATCAGACGTAAAGGAGAAAGGCTGCTGTAGCGGGAGGAGAATAATCGGATCTGGAGTGATTTCACGCTAAACGGTCGAACCGGTACGGGACCTTCGCTCCACCTGATTATGTTTTTTAAAACTAAGAGAATTACAAACATATTGTAAGGTTTTCTACCGCTAGACCAATAGGATCATTGGTTGACAGCGAGTACCTGAAATGAATCATATGCTCACTGGAGTGTTACAAATGCAAGTTACCGCCCAGTAAATGTTATATCTCACCCAAGAGACCATTTAGATACGTAAGTCATTGCTCTGGACTACTATTAATGTCAAAAAGGACATGGCACAACTAAGTAGCCGGTAAACTTCATTCGACCACAGCAGTGAAAAATCTAATACGATCTAAGGAGGGTCTAATGCTGTTTGCATGTGACACCGTTTGCGACTAAATAAACTACAGACTTTAATTCGGAAGACGCACAGAGGTAACTTATTCCTCAGGCTTACTTGACTTTAATCCGTGTTTAGAACAAGGGTGACAAGTTCTTAATTAAAGTTTCAACATTATCATCATAACCTACAATTTTGTACGTTAAGACACGGAATAACATAACTTCATAAAGATCATATTACACTTAAGGTTCCTCATGATGCAAATATTGCATGTTTATGTCATTGATTAGTCCCTTTATCACAACTGGGATACGTGATGCATATTTTGGCGGAATCCGTGGATCGCGGTTCCTGATCAGCAAACTTTGATAATTTGTTTAATAATAGCTTCATACAGATAGACCTAAATTAATACTATTCACTCTATCCTCTGCCATCGGTCATAAATCACGGTTCGGAACGAGGAATCAGTACGATTCTATGGAATAATTAATCGATTCCGGCGTAAGCCGTAAAACCTTCAGATACCACTACTTTTCTAGTTGCTTTGCTGAAAAGATATAAGTTTATGCTACGTACATAAACGATGCTCGCCTCTTGAACTATGGTGCCCCTTACTTATTAGCCGATATCACTCTAGCACCTAATTAGACTGGTCCTAATCCTAGACCGACCATTCCGAGACCTTGTACACTACTATAATAGTTCTAGTGTAATACATTTTTTAGCACTCACAAATCACTTCTCGCCAACCAGGATACCCTGCAATATTTGTTGATATATAATACGGGGCTTGGAGCTGTTCGTGCGTACCAGGAGAGGTCACTACGGTCTTACAGAAAATGCTTCAGTTGGATAATAATAAGAACAAAATTATATTAAGACGAACTCATTTCCCAACAATTATATCCTTAGCTGAACAGTGTGAAGCTCACATCAACTACGAGTTTTCATGATGACTACAAAATATGTAAATATGCCTAATGGGAAAACTATATCAGTTGACTATTTCTACTACCGATTGCAGCACAGTTAGAATTGACCTATCAATTGCCCATCTCCTTGCATATCTCTATGTGGTCCAAAGCTGGATAGGCGAGGTATATATCAATAACATTTATCTATATCGCAATACTTCGACTTCCAATTACACCATCCTTAAGCTACTACGACTATTAAAAACGTTTTATTTAGCAACACGATGTGCGAGAATAGTGAATACTACTGCTAAAAGTCACCTGAATAGATCCTGTGATTACGATAACTCCTAGGGTAAGTAGTAATTAATCCAGTACGATCAGGTGTCATCTCCATTTCCCTGCATTACAACGTAATGGGGTTTATATTGCGGCAGTCTTCGGGAGTTGCGCATAGTACTGGTTTCCACTAAGACACCTTCCAACGACAAGAGGGCTTGAATTATTAGGGTGTGGTACACAGATGATTATAAATGGTTACCATTCAAACATGCTTACCGATATTGGCACCTCAGGTGCAAGTAGGCGGATGGTGGGCTAAGTTGCTATCACTGACAATTAACTGAAATTCAGATTTTAGTCTTTTCCCGCCAGAAATGTTTTCTTAAGGATAATCTGTAGAGAACATCCTGCAAGTAAACCGTGGCCAGGGAAGCTTCTACAAGCCGGTTCTGATGTGTACTCGATCATTAAGATTGATTTGGACTATTCTCGGTATTATTGGTGGAGGAGCAAAGTGTGAGTTCTCCTATAATCTTAAAAGTGGGTTAGACAAAAGCACCAAGAGTTTGAGGTTCTTATACAACACTAAATGGGCATCGTCCGTAGTAGAGTTAAGCTTACAGAGCGTACTTGCATAAAAAGTCATACGGGCAGTTCGATTCGATATCGAGCAGAGGTGATTGGGACTTAAGGCTCATTATAGGAATGATTGAATGATTTCATAGGAGAGGATGAATTGAATTTTCCAATTAAGCACCTCAAAGGAAGTAAGCCGCGCCTTGTACAGTTGAGGACCACAACTAGATAAAACGACCTTGTACGGGTTTATCTAGTTAAGGGTGCTGTCTAAGGCTACCTTGGGCCGGATTCGAATGCTGAGGTCACAGATATAACCCTTCTTCTCACTGCAAGCATAGTTGGAGTAGAAGTGGAACACGAAACGGCACTTATCTAACTAGATGCGCTTCTAGTAGGGTATTTTAACGCGATGAAGTTAATCTACAATTGGTATATGGTTATTATCATTCACCCTATGAGGATTCGAATTTTATCTTGATCCAAATAAAGTTATATAGGAGATCACAGTCGCGCACAGACTTACCATCTTGTTGTTTTGGTTCTTTCTCTTAACTCATAATCCGGAAAGACGGCGGCAATATTTCAGTCAAAAAAATCTTCCCAAGATCAATATCTATAACATGTAAGGTATCCATATATCTAACCTTAGGGGAACCTAATGAACCACGTTATTATTGTGTATAGTAACTTTCGTCATAGCCTAAAAGGGCAGATCTCGAGACTTTCGCGGGAAGACTTGAATAACCTCTTATAAGCAACGATGTGACTTGTGGATTAGATATAACTTATGTAAACATTGAGCTGTCCTGGTGACATGTTCTTTAACACCTGTGTCATTACCGTTAGAAGTAAATTCACAGTGATACGACTGGTTATTACATAGGTGGGTCCAAAACAGGTTTATCAATCGAATGCAGAAGTAATTTGTGTCAGTGCCTAGAAGATTAAGAACGACGCCATAACCAATCATTAATTTGGCATACTTTCTGAAACACTGTTGCAATAGCAGAAACAATCGGTTAATTCGTGTTATCAAGGGTGTTATAAAGTCTTAATATGGATCTCATGTTTGCGGCATGGTGGCAAGGGTGATATAGCGGCAACGCTTCCGCTTTGCTGCAGTAAGCCGGTGAAACATACATTACTCTTTTTTAGATACCTATTAGGCCTGTTTATCATAGGTATGACTCCTGCTAATGGCCGAGAGAATAGTTTTATCCGATATGCTAGATGTCTTTGAAAACAAAGTTAATGTTATTATAAGGTGCACTCGAACCTTCACCTGGGTAGTTCGTAGGATACTTGATTACAATCTGAGGTTTTTTCTAACGGAATAGCCGAGAAGCTTTCCCGTCTTAGTTCTAGAAACTTTTTAACATCCATAAATGACCATTATTTTGTTGTTGTCGCTCAATATTAAATTGCTAGCCTCATGAGATGATCTCGACAGGAACGTAGACGACTCAATCGGGCCCTTGAAACACCGAACCCATTGAAACCAAATATTCGTTTCTAACGGTCGCTTTCACCGAAATCCATCTACTGCGTTAAGCGTTTGTGTGAGGCCATTTGATCACCTCTACTCTAGAGATTCCGAAAGTGCGAAGTCATGTCTGGCATTGAGATGTAATAACCCATGTTATTAGCAATGTACTTTAGTAGTTTACTATAGAGTAATTGATTGTTCCTAAGGTGTTACTTAGATGTGGACCGTTACTAGTTTTCCGGGAGATCCATTTAGCAGCGGATTGCAGGAGCCTTATTGAGCCTCTATCGATTTGTTCTTGTTTGAAAGTAACGAAGTGGTAAGATTTTTTGGCGAAAACCATTTATGTACTCGCCTTGTACCTCGCTTGAGTTTTATCCTAATTTTCATAAAGCGCCTATGCACTGGTGCAGCTAGGTGGAGTAGATATTTGATAGAACACGAGGAATTAGCACAGGACACGACAAAGGATACGGTGAAATATTACTACTCGTTCTACTCCTAGGTTGAGTTCAAATTTGGTAAGCTAGGTAATAGTTGTGTATAAGAACTATTTTGTTCTTAAATCGTTGAGTTTAAAAAAACTAAGTAGCAGGTAGAAGGATAAGTATCTGATAAAGTTGAGTAGACTTGTCCGTCTGTCTCTCTTTTTGAACGCTGATAAACATTTAAAGCCAGAAAGTTGAGATTAAATATTGAATGAAGAGGTGCCAAGCACCGAGGCTTATATATATTCCGCCGGTACGTTTCAAGGAATCTGTGTTGATCTACTGGGATGGCAAGCGTAATGTTAATCTCCTATGTCCTCCCTGTACATGCATGTGAGGTATCATAATGTCAGTATGAAAATTCTGGCGGCATAATCTCGCCTCTTCAGTAGGGTATCTCAGCGTGTAGCGACTATTATGGTACACGCAATATTTTGATTTCACTAAAATTTATACGCCTGTAAGACACAAATAGCACATAAAATCGACCTTGGCTATGGTGCTTTTGGTACGGTTTAATCGGCGCGCTCTTGGCCGCTAACCGCTAAACGTGACCTTGAGGTCGACCTAATTGCCGA
248	2322157	2322443	287	ACTAAATTGGCATATACTTTCTACTAGGCCAGTCTACTCCACCATATATTTAAAGGGAAATGCATTTTTTGGCACATATAAACCCTAAGTAAGAATATAAATCAGACGCAAACTACTCGGTTATCACAACTTATAGATTAGTCAAGCGAAATTCACGTACCAGACTCGCAATCCCAGTGCCTGTAGGCTCAGTTGGTTTTGTGCTATAGTTTAGACATAGAGATTACTTCTTTCGGAGCTTATAAACTAACGGGGTTCTTATTTTATAGACTCATTCAATAGACACG
249	2330840	2332281	1442	TATCACCACATACAGTTAGTTAAGACATTTTACAGTTTTCATTACGTCCTCACCTTGAAATTTGGTTTTGAAGTGGTAACTTAAAATATCCTAAGAGAGTTTACTCTATATCAACCAGCGTAAATGATCTAAGTAAATTACCACTGGCATATTTTAAGTATTCTGTTGTAAAGATAGACTTACCAAAATCCCAAAAACAAAAGGATTTCTAATATCATAGATAATACATACACTATATAAAAGCTAAACTTATAATAGAAAAATATGACCGTGTGACATTTTGATATGGCCATCTCTTGCGATAATTCTATTGTTAAAATATACTGTTAGCCATATCACACCTTAATCACTGCCGATCTATACAGAATATATTTATAACAATATTAGCTAACTAGGTTTGAAAGATTTCTGAATCTAAATGAGTATATCTCTGACTCGGATTCCCTAAATTAATTATAATTCTTGATTGCGATTATCGGGGCAACTTAGCTAGGATTCAGCCCATTGCTCGAACTGTCTGAGCATTGCATTGTTGAGTCTACTGTTTTAATATGATCGATTGTCGGTCCTATGGACAGAGCGTAGTCTACAGTATTTTCTCTGCCAGGCTAGTAGAAAATTTCGAAGTCATATTCCTCAATGTATTCTTTCCATCTCTTAATCCACGTTTTTCTATTCCAACTACTGAAAAAATGGGACAAAGGCTTATGGTCAGTAAAGATTTTCACCTTAGCTTTACCGTAAAGGTAAATTTTTAGCTTTTTTAGAGCCCAATTAATGGCTAACATTTCCTTCTCATTCGTGGCATATTTTTTTTCCGCCTTCGATAGTGTTCTCGATAAAAATGAGATGGGTCTGTTATCTAGAGAAATAACAGCACCTATTGAGAAATTGGAAACATCCGTTTTTAGGTGAATTTCTTTATAAAAGTCCGGTTAGTGGAGTATTACGTCTGAAGAAAAAAAGCTGCTCTTCAATTTATTGAAAAAGTCACAAAATTGTAGACGACATGCTACGTAGAATCTCCTGAAAAACAACTTTTTCGTGTCATATGTAAAAAATTGAATAACTGATAACATTTAGGTGAAAGATATGTTTAGGGATACACAATGCCTTGTTTAGATCAGTTAGGCCTAGCCGAACTTACCTCCTGAGCGATAGAATAAAAAAGGTAACTAAAACAGATAAATACACTAATACCTAGTACTTTGATATAGAAAACTAAGATACACTTATCACCGATGTGGCTTGTTTACATATCGAAACACTGCATACAGTAATGTATAATAGTTGAAAATTATTTTAGAATTTTAGACATACACCAAGGGTCGGAGCATTGAAGTTAACTTATTTATGACTGGGGAAAAAAACATTTAGAGTTGCTTATTGTGCCTTATAATGCCTCAGGATTTATTTTAATGATCTAGTATTTTACGTTGTGT
250	2333581	2342071	8491	ATTCCTTGAAATAAGAAATGTGGAAGGACCTACGATTTTTCGTTTCTCGTACCGTCACATTACTACTAATACTTATTCTGCACAATCCTCAGGAGAACAATAGTCCAAAAACCATAAATCGATTAATTAAAATTACAAAACTACTATTTAAGGTAAATTATTTATGCGTCAGCTCATTCTATTAATTATCATCTTGGTTTGTCAGATATTTCTATATGATAACTACAGGCCATTGACAATTTGATCTTTATGTCTTTCAAGACTTCCTTACAAGTTCAGTGTTAGTTCTCGTCTGCCTATAATGCTACGTTATGGAGTTAACCCGGCTCTGAATGCGTAGCTTCAGGATTTATCACATTTCTTAATAAGCTCAACCTATTTTTCACTAATAAATATACGCAAGAGCAATTTTAGCTTTTATATAGTTGCAAGCCTTTTGCAAGTCAATAAGCATGCCAATAAATCTGTAACGTTGCTTATTACCCTAGTGCGCGAAAAAAGACTATGCAACTCAACGGCTGACACTACACTACAGATAGGGAACATTGGCAGTTTCGACGATGATCTCATACTCTCGATGATGTGGCTGACTAGGAGTCGAACAGGTGATTCAGTCCCGGACCATAATTAGATTGGAGGCTAAAACGAAAAGTTTGTGTCTTTAGACTATAATAATGGTTTATCATCGAGGTAATTTCTTGAAGATCAATAAATGCTATCCTCCCTCGACACCCGAAGCAATGCACTACCAAACTTAAGGATCATTCCACACGCTTTATCCTATGGGGTCTCGCTCTGCTTATTAATCGCTAATTTGTTGTCAGTCAGTGCCTTGTAAAGAAAAACCTACTCGAGTATTCACCAATGTAATAAAGGTGGGTGAAGTAACGCTAACTCTTCGCTGATCGTTCATTCCACCAACAGTGATAATCGAGGAGTCTATATGAGCATCCGACATTCTTTATCGTCTCTAAACCAGGTATAAGGCGCTTAAAGAATGGTTCTTCTTGGAAACATAGAAATAAGCAAACTCCATCAGTTACGTTTGAAAACCAAAAAATCATTAACATTCGTTACGCCGGACTAGGACCTTATTAATGCTCTTTTATTCGTCCATTACGAAATTGTAGTCGGACAGCTACTACGTTACTAGTTAATTCGCAGAATGTACGGCAAAGGGATTAACAGATATCATAAGTATCTACATGGCCTGCCGTTGATCACGAATAGACAGATGACTCTACATTCCGCGCCTCCGCAGTACCTCAATGATTAATCAGTATGAGCAGTCGGTTAACGAAAGAATCTATCGTACAAGATATACGATTAGTAGTGCACAGAGAATAGAGGTTTGTAAGCTTCTCAATCTATTAAAAGACTACAGCATTTATGAAGTACGATTATTGAGATCGTTTCTTTCAATGCTGCACCATTTAGTCGAGAACTGGCCAGTTTGCTATCCCAGTTCGATAAAATGTATAGCAAAAAAACGTTAGTGCCACTATACTATTTATGTAACTAATGTTAGCGTCGTAAAATCGTGTAAACAGAATTCTTATACTCTTAGAATAGCATTCATTAATAACCACATCTCCCTATAGGTCAGATCGAACTCGTATAGTAGAATATCGTTAAATCAATATTTAGTTTCAACCAATGTCTGATAATACTCTCAAGGATGGGCAGTTCCTGTTGGTTTCACGTAGGCTTTTGACTCTCTGGGCACTATGACGTTGTTACTACCGCCTCCGACTAGGCCAATTTATAAACCAGACTGGACCGTTTACCATACGGGTAATCATTCGTTTTCGAAGATCGCGCATAATTTGTTATTCAGCTTCTCAATCAGCAAAGTGCATTCTGACAACATGTATATTATCCACCCGGTCAAGCAACCAATTGGATTCTCAAGTGTGTCTGATTTACCGATCTGTAGCTATATGCATATCGGCATTGACGACAGCCGATAAAAAGTCAGCTATAATCAGTCAACGGGTAGATCTGCTTACGAGACAGTTATGAGAAACCATTTCGCCCCATTTGGAGCAAAATACCGGTTAGACCAACGAAAAGTGTAGACAACTATATGGAAGAACACCCAAGGACTGACATCAGTGATGGTCGTCCTATTCCAGCATGTTTAGTAGACTTACGGTAGTCTATTGAGTATTCCCGTAAATAAAACACCAGTGTCAAACAATACACTATGTGTACGTAATACAATGAGGCGGACTGAGCAGATGGGAGAAGTATTCCTTTCAAACAAGGCGAACATAATAGCGTCGAATAGTCTTAGTAATCTTTGTAAGACACAATGCGGGCATTGATTTTCCGACACAAAGCATTGCAAGGATGTTGTAGACCCATAGGATATGCCACTGGGCTCTAAACTAATTTTAGCGTTTAGTACGTTGTCATACGAAATGTAGTCCGAGAATGAACGTGGAATGCGATTTCCTCGACGCATCATGGAACTCTTTCTAACTATAATGTCTCACATTAGGATCATCCTCACGTATGTGATGGAAAGGATCATTTATCCCAATATATTTTAAATGCCATGAATAATTATGTGAAGCAAGACGTCTCTAATTATTCGAACAACTCATAAATGCATTTTAGTAAGCGAGTGAATATGCTATGAACAACGAAGACTCCGATTTAGCTATAAGGGTTTTTTGATTTTTTAGGAGATAATATTGATACATTGGCGCAAAAAGTATGCTTTTAACGTAAGGACTCTAATGTTATCGGTCTTACTGGTTTGGCGTTGCTGGACAAGAATTTACAGATCAATGGACCATAGCATATTGGATATAGTTTGGACAGCTTATATTATTTTTGAACAGTAAGATTTAGTGCAACGTAGATCTAACTAAATGGTATGTATCCTTTTGCTTCTATTTAGAAGCGCCCTCGTTATCTTACTTATTACTTATACCGAACCCCGTGCAGAATATTAGGTGCAAGGAGCAACAGTAGTTTTAATACTCCTACTGTTTAGGCGATATTAAGTTAACTCTAATACAGACTTAGTATAATCACCTTTGTCGACTAAACATTTTAAGACATCATTGACGTGTATGACAGCTATGTGTTTAAGAAATAAGGCACACTATCTGGGGCGTTATATATACATAGCCCTGTATAGCTATAAATCTGGCTTGTATTTACAAATTGAATATGCTTAGTCAGCCTGAAACTAACCAAAGGTGTGAAAGTAAGGTAGAGACACACAACAATCAAAGTTATAATGAGGGATGTGCGAGATTCAGGTAGCGTATGATTCAAAAATAAGATATATGTTGCATCCACTTTAGGCGTCTACAAAACAAAAATTGGAGTTATTGTGTATTGACTGTGCGTAAAAGAAAAACTTCCAAAGTGACCGAAGGCATCTAAACATCATAGAAATGCTGTGTACTGACGTAGATATGCGTACTGTGAGTTGATATCACCCATGCATCGCGTTGAACGCAATCTCATATTTCTCATACCAATATATTTGTGAGGTTGCTAACTACACTACTTATTGTCTTTGGAACTTAATGACTGTCACATTCAGTCCTAAGAGTTTTATGTAGTGCACGTTCTAAAGTAGCAGGAATAGGTCACCAAGACTCATACGTACATGATAATTTGGGCAACAACTTAATTTTTCCTCATCAGCTTAAGATGCTTTTGCTTTGCCTTCTGCTCGTATAATCTATTTTATTGTTGAGATAGATATTAGTTTAGTTTTAAAAGCTTTTCAAGCATCCTCCGAATACATAATTGTGGTCTAGCTACTGCTGTGCTATTTCAAGGTATATGAAACCAGGTTATAAATAGAAAAATACCTGATTTCTAAATCGGAAAGGGCGCTGTTATTCCAGGAAATTCGATTGACGAGCGATTAATCACCTAACTCAGAGTATTGGAAGAGGTCTTTGCTTTTTTGTTTAAGGTACCCGTACTATGACCTTGCTATGGTGTCACGGCTCAAGATCCTTTTAACTTAGCACGAGATAGTCGCTTAATCTAATGCAGCAAAAAATGCTGCTATCCATCCCAAATAAGTAGCAATTGTAGCCATGTAAGAAATCAAATTCCAATGAACAGGTAATTTATTGACGACGTCACCTGGATAGATGCGTGAGTTTCGCGCAAACCATGTTATTTAAATATAAGAATATCATAGGTCCTCGAGTATACTACCCATTTTTAGTGATTTTTATGCAGAAACCGTGCATAAATTCATGTGTACGAAGAGTTCCCATTGACAGTTCAATATTCGTCTTGTATCGCAAAGACGCTCCGATTCTCCGCAGCTTGTTACGTGCGACTCCATTCAGAGCAGGATGTTCTCCTTCAAACTTACATTTTATACTTAAGACTTACTACGAATACGGTACAATCAATGAGTAGTATTTCATCCGAATAGATCAAGGCTGAGCTATCTTCTATTACACGTGTATTGGTAAAAAACCTCCGAAAGCGATAGGCTTGTGAATACAAAAACCTATGTGGGTCATCAACTTCTGTTGAGGCAAAGAATTGTATTAATCAAGTATTTACAGTGACGCGGTGATCCACTGTGACCACAGATTAAATTCTTACTATACTTGTACTCGGAATAATGGGACTACGCAGCATAGGTCATTATGCCACAATTGCCTAATGTTAATTACGGAGAACTCCACTGTTACAACTATATTATAATCAAATACGGTCCCAATCAGGGGAATATATAATCGGTTACAGGCGACCAAGTACACAGTCGTTAGGGTGCCTTGACGTCATGATGTAAGTGGACCGAAATACTACTTTCATTGCATTGTATCTAACCAACGAAAACCCATGGTGTTAGGAAGTATTAATTTAGACTATATACTTATGAACATGCATAATACTACTAAACTAGTAATTCTTTTCTATATACTCTTATAACACAAACTATATTCTTACTCCGAATGACTCCGCCTGAATTATTTGAGCTTCGTATGTTAGAGTTTAGTCTAAGATACCCTGGTTCTACTAAATATTTGTATACCAATTTTGGGGGAAAATCTAAAACGCCATCAACGACTTAAATATGACATATTAGGCAATTCTATGTGTGAGTGAGTATAATTTCCTAGAGCGCTTCGGGTGATAGTACGAGACCTGGGGAATCATCGCATTGTATTACAAGGGAATAATAGATCTAGGTAAGGCAAGTTAATCCCCAGTGCGGGGAAATGAATTGCCTAAAGGATGGCGGATTAGAAATATAAAGAAAGTTGGGCGTCTCTTAGAAATTCATTGGTACCTTACTGTAATTATAATAGAGGACTTAATATTCTCTGAATTACTAAAAGTGCTATTAGTTGTCTTGAATCTGAATAATGTTTATCATATTGATGTGAACGAGCTTTCGAATAACCTTCCCCCCCTGAGTGACACTTGAGTCTCGCTAATCGAGATGGCATTGCCAAGTGAGTATTCACCTATAGTAATTGTTCCTATGTGGATTAAATTTCTATTTAGATATTGATCTTGATTTAAGCATAGTGTAAAGCCAAATAGAATAATGTCTCGAATGGCTTTAGCCTAAATCTATCTATGCTCTGACAATAACAGCTAATAGGTCAGCAGCAGGAATCTGCCGAACTTTTCTGACCATCAGCCAGCCCAGTGCCATTGTTATGTATCCCATCTGTTACAAGATCATCATTTTGTATAACCTATTTACATTGGAGATAGAGAACCTCACTTTCCCACGAGCAGAATAGAATTCCCCTGCCTTGTCTGCTTATTAGCATTACATCAATTATATACAAAGTGGCTCTAATGTGATAGAGTCGGCGTTTCAAAAACAAAACTTATCGACCTAAATTCCTTACCTATAGGCCCGACGACATTTAACAGGAAGTATAGCTACTCAGCTCGTTCATGTAAGGTACAGTTCTGCTCTTACTTAGTAATGTAATACGCACACGTTTTATTACTGTTGATTTAAATTGGATTCTTAACTACCGAGGGATGTCTCTGGTACCTAGTGACATGTGAAGGACCAGATTCTGTGTAAGTGGCGAAAGATAGACAGGCAGTCCTTTACATACTATGAAGATTTTTATACTATTAGAGTTATTCAAGGAACATCCTATATTCATAACGTACATATAACGCATACAACACTGTAAATTTCATTTTAGTGTTCGGCAAGTCCCTTTGTAGGTAATCTGGTTCGAGGATGTAGGCCTAGATGCGCCTTCAGTATTTTCAAGGATACTATCTTACATCCTGATTAAGAGATATGAATTTGTATTACTTGGTTTTGTGAAACTTGTACAACGATCCAAATACAAACTTAACGTGGCTAAGTCAAATCCTACTATGCAGTTTTGTTTATAGTTCACCTTTGTTGCCTGATACAAATGGATTGATGTTAAGTACAGGATCAAACTACATGTCAATTGTTAAAACCCATACAAGTATCCCAGAATGATGATTCCATTCTAACATTTTTTCTCCTCCCTAGCTCGGCCGACTCCCTTGACATAATACAAAGCCACTATTTTGCGCGAGTTGCCCATTCGACACTATATAATAGTATCTCCTATTCGATGCATTAGTCCGCAGTTCAACGTCTTAACATCCAACCTGGATTGTGCTAAATATATCGGTCTATTAAAAAAATTTAGTGTACGCTTCTGGGATTTGACAAGTAGCTCGAAAGTAGTCCATGGCCTATTTTAAACGAATGTATATTAGATACTTGTATGAGAACCTGTCAAGTGCCATATGTCTTCGTCTTCAGAATTAAAATGCTCCGACCGCGATGTTTGGGAAAAAACTCCACTCCCCCCCCAACGAGGCTGAATGCGAGTGCGTTAGGAGTAGGGATCAACTATAATCAATTATTATCCGCGCAATTGTTATATACTAGAAATCGGAATCAAGAAAGTCGGGAGGACGATTCGCAAACGAATATCCCACTAACATGTATAATTTTTCAAAATCGATACCTAATTTGGACCGTCGAGAAGATTTGAAAATAAAGACTTGAAGCTGTAGAAAGTCGGCTAATGATACTTCGTCGGAACTGGATCAATCAGGCGAGAATATAGGTTGGATGTCCTGGAGCAATCATCCCATATAGGAAACTATCTAAATGTTTCTATGATCTGTAGTAGATCAAGATAAGGTACCAGAAAGGAAAGCAAAGAAAAGTTTTAATGACTGAACGAGTTTTGTTATTATGGAGAATAGCAAACCCATAACAATACATACTATTCTATTCCAATGAAGTCCCTCCGAGACAGTTTAATTGCGAAGATTGTGACGTCGTTCACCATTCCATTTCGTCGTGATTAGAGGTGAATCCCTAGATTCAGGTAAACGTAACACTAAACGTGGCATACAGTGAGACAGAAATCAGTCGTTGCGCCTATTTGGATAATCAGATTGCTGAACAGTGAAGTAATTCGTAGTGATCTGATTGTTATAAGGAACCTTACGTTGAACTATTCTGATTTGGGCTTGTTAACCCCATACAGATGATCGAGCTCACAAGGAATATACTCCCATACACGGCACTGTGGAGTACTACGCAGATCTTTTTTTACTAAGTATGAAACTTTAGGACCCTATAGGCTTCTTACCCTATGTGTATAGTCCGCTCCCTGGACTTCCTACATACGATTGATACTTTCACAATGGGAATCCGATGTAGAATGAGAGAGAGTGTTTTTTAATTGCGACTGATTGTTCTTATTAGGAATCGTAACCATATTGGCAAATCGAATAATTTTGCTTTAAAGAAAGTTCATCAGAATTTAGGTCCGTCTTTTGATTTAAGCTAATATTTTCCCATATCGTCATACGATTACTGTCTTTATAGAGTTGCACGTAAATACATTAACTTATTAAGATAGAGGGTAAGAAACCAGCCTAACGCCCTATTCTAAAAACACTAGACCTAAGGAATTTCCCATGTCAGACATAGTCCTACGGCGTCCTTGGTGACGCTGTAAGGAGTTTGCTAAATGATTTAGCAGGATTTACTCGATTGGTTACCCACTGCCAAAGAAGCGGATGCCTTAGCATTTAATAAAGTTACTATAAGACGCAACTTTTAAACATTGTGACATATGACCAAACTAGCATACCCATGGGCCTATGTAATATAATTACTCCCAATACATGATACTTCCGCTTAACGTCCACGAGTAAGACCTTTGTATCAGCGGTGTATTCCAACGACTGTCGCATTAACGCTGTAATATAGGAAGGACTCTTTTCTCGGCATAATCTGTGGCGTACTTTAAGTCTCGTTGATGAATCGTATTTGAGTATTTTAACTTGGTATATTATTCTTACGAAGGAGTGTCACTTTCATCTGAACCACTCCTTTGAACAATTGTTATGCGTTTAAACAACGTATATACGATTGCATACTTGTGAGTCTTAGCGCAAGTGTCATTTCTTGATCTATCTCTATATCTCCGATGTGTCAGATGAATGTGTT
251	2342836	2342957	122	ACTTCGCTAATAATTCTAACTAAGCAAATAAATCACTATTGCAAAATACAGAATGTTATATTTAATCATTTAGATTGAGTCGCAGACCGGAGCCCGTAAGTTGTAGTGTCTGTAGAAAGAGA
252	2343867	2345780	1914	TTATAGTTCGAAAAACTTTATTCTAATTTATCTTAGTTTACCTTACACCTTTGTATTCGGTATGAACCTAGTAAGGGTCCAATAATGATTAATGTTACGGCGAAGTTGTTAATCAATTTCGTCCGATGATATGAGAAACCGTTTATTAGATTATTCTGTACGTGATAGTGAAACATAAAAAAAATGTTATCCTTTCGTTGTATAAGATTTATTAGATTATTGAGCCATAAACTATGTCAAATTAAGTATTTAGGACAAATCATATTATAAGTTGAAGCGATTCTAAAGCAGACTTGGCTCTAGGAGCCAATAGTATATGGTCAAATAATCGGCAGATGAAGTTTTGTAGAATAGACAGGATTTATTTATATTATATTCGTTTCCGGAACAAATCAAATTTCATCATTTGTACACCCCTTGTGTAATATATATCATATACGGTCAGAGCTATATCAACAATTTGTTGTTTTTGGTCTGTTTCTTATACATAATTTCTATCCAAGAATAGTGGTCAAGGAAATGCATTTAATCCATGAATTGTGAGAATCCACTTGAAAAGAATTAGTTTAAAGACAAATACAAGTTAAGATTTTTTGATGAAATTATGTATATATCTGTAAGCTGTACAGATTAGATGTTTAACCAAAGATATACATCTGTTAGTCTATATTTCTTATATAAATCTAAAGGACTATGTGGACAATTAGAAGACATGATACTCACTTATCATATAACTTTACACTCCGTAACTAATTCAATATAGTATTATAATGATATAAAAGGTATGGCCCACTTGGATTTACAATCCGAATAACAAACTTATTTCATCTTGATTGAGAGAATATCCCTATAATATCTTTGTTAAAATAATATTAATGATTCAGAAGAACAAAGAAAACTGCATAACTTTGCATATGGGCAGCACAATAAACATCTATCAAAATAACTTAATCATTTTTAGTTCTATGTAGTTATCTAAGATCAGTTTACTTCTTTGGTATTTGTATATAAAGTGGTTACTCATATGAACCGGTGTCTCCAGTTTAACTTAAGTGCGTAACAGGAGTCACATGTTTAAATTACTGACCGCAACAAACTTAATAAGCAGGAGAAAATTCAAAATTTAAACAATGTTAGACGTATTCATTCATTTCTTATCTCGATCATCAAAAACATAGACGATCGTAATAAGTGATGAATATGATTTGGGTTGAGAGTTTTTTCAAGGAATTAGAGTACAGTATCTATATTTTTTAAACTGCAATATTACTGAACTAGGTCAGCGATTAACTAATTTCGAATATGAAAATATTAAGCGTATCAGACGTAGTAATTCAGTAGAAATTTAGTTAGCCAACAGTTAATTCTAACATTTCAGTATATTCTAATGCTGTTTCTCACTAACTATATCAAACACTAACTAATTATCTGTTACTAATCATTACACCCGAACCAGTTTGGACGGATAGCTGGTAATTTATAATTTACATGTTAGTCATTATTAACGAGCGTAGCAACCATCCAGATTGTTAGGTATTACTATCAGCGGCAATTCCTATGTAATTTATTAAGATTAAGAAAGCACGATAATAAGAGCTGTGCACCCTTACAAAAAGTAAATTTTATTCTATCAAAATATAGCATATTTATAACCTAATCGAAAGCATGTCCTTAAGGGTAGATTACTTGATAACGTTTTTCATTATCGTGAGATTTTTACTTAAGTTGCAAATACGAACGAGGTACTTCCTTTAAAATGATCATCTAGAAAACAGATCTCCAAATTAATGACGATACAAGTTTTATTGGTCCTACTACAGAAAGTTCGTCCGGACACCTAAAGGTATTGCAAAATGTTATTGCTACTTAAGTGAATAATATGAATAATATGGAAAAGCAAATTTTCTATTCATC
253	2346695	2347497	803	AAATCGCTACCCCGTTCCGGTAGTTGGATTCCGCCCTCGTCTGCCCCAGTCGTAAAGTCACCAGCCAATACGTCGTAGGTTCATTTAAGAGGCGATGTGTTGTGATTATCTTATCGATATCGTCCAGGCTGCGTGTTGGCGGTCGCCCTTAGTTGGAAATCTAAATGTCACCATAAGCTCATCGGTGTCAGCAGTCTCGATAAATTAAAGAAGTGTGTCCACGCGGAACGGGCGTGTAGAATCCGTAGCAAAGTTCACCGAAATGGTTAGATCCGATACCCACATTATTCGACCAGATCCAGGGGATGAGTGACTCTGATTTCTTCGATAGTGGGATGTTTACTTTGGGGGATTCTACGCCCTCCAGGTTTATCCCTTGGGCTTAATTTGTCAAACCCTTTCCTTTGGAGCCAAACCAACATATCATAAGGCGCCACCAATGGCCGGACCAACCTACCGAATCGTGTCCGAAATTCAGTCCGGCGCTTACCTCGCCCAGTAAAGTCAACGTGTTCTATTACTCATCTCAAGATCGCGACATCGGCGAAACCCCGTTTCTGCACGACATTAAAAAGTCCAGATGGGTTGTTCCCCAAGTAAGGGCTGCCTAATGTTTTCGTATGAATGGCTCGACTCAAATGGCTTAGGTATGAAGCGTGCTATGTGATTCAATCCATTGTTTCTCTTCCGCACCCACGCGATCAGGTGCTGGATACCCTCATCGAGTTAGCGATTTGTGTGATCTACATGGTCATACCGAACCAGCGCAATAACCCCGTGGGAATATCCAGTTATTATGCAAC
254	2348013	2349861	1849	CGAATCACTCATTCTGGACACTAAGACAAATGTCATAAACGCCTCAAGGTGGCTATACTGCTAATGCATTGCTAAGGAGGGTAATCTCTAAAGGGACGTCCCTTTTCCTTGACTTCCTAGCATTTTAGTTTATTATACGGCATTCTTAACCTGGCTATCTTACAAATGTAGAGTTTTTCGTACCAACAAGTACCAGTTAGCTTCTGTTCGTTTATCAAAGTAAATGTAAAGTGCTTGTGATATATGTAAGGCCTTAGTCCGTCCACCTGAAAGAATCTGAGACGCGAACATCTATCGCTACATAACAAGGCAACCTGTCGTATTCCTGGAACTTTATCCCTCCACTATGGCAATGTGATTGCAGACAGATGACTATAAGTTGTTTTTGCATCTACGGGGTAAAGTGAAATTGCGACACACTGGGAGCCAGCTTCCCAATCGTGGCCAAGCTGTACTCCCAACACGTATATGTTACGAATAAATATACCGAATTTAACGCCCTTAATGCGCCGATCGAATGACGTCCTAAATGCCGCAGTAATAACCTTTTCAATCGTCGAACGCGATTGTTACGTTTGCCTCTTAAAGAATGTTCGGGTACACGACTTAAATCTACTAAAAAATGTCGCGACCCAAGAACCAGGGATCGGTTACGCAACCTAAAGTTGCCACTTGACATTGTAACTGCCATGCTGGGGGGGTGGTAAGAACAATTTTATTTTGGGTCTACGCCCGTATCGTCTTTATTTGTCTCATGTTGAAAGATCGTGATGAGGTAGAACTGTAAAATTCGAACCGTAGGTTCCATATGCCGAAAAGTATTTATTGTTCTGCGGCAATCAGGTAGTGGATTAAAACCGGGACTTACATAGTGATTTACATTTAGACGATTGAAAGATGTTACAGCCTCCGGACAATCCGATTAATGACCCTACGGCATGGATGCTAGTTATCATATTTCCTATACAACCTCTTTGGTCAGGTTCTTACCTACACCTAAGCCTAATAAATTTTTTGACAGAACAAACCCCGCCGTCTCGTGAAGTCAAGTATAGTAAGCCATAAATATCATTATTTCTGTACTTGTTGAAGCCCCTGGTCCTCTTTTGACGCCAAAATAGTAGAATGTGCTTATGTGGATTTCTTTCATTCTCGGTGTATTACATTCTTTTTTCACTCATGATGCCTTCATTTTACAACCTAGCCGTCATTACATCGTGCTTATCTTCAAAGAATTAATTATACCGTCGGTACATTCGTATAATATGCCGGACTTATATGATATCCTAAGGTGAACCAGCGTGGACATCTGTAAGGGCATTAACATGAACTACTTGCAAGCGGCATTTAGAGCTAGCTTGGGACTTTACAGGCTCTGTCGAGTCTCTGTTATTCCGTTAAAGCTTGTCGGTTTCCAGAAACCTCCTCCGATAGGCCAACGATAGACTGACAGGGTTCGCATATCCAGTTGTTGCCTCTCACGACTCGTCCTTGCGTTAGAGGATACACCTCGCAAATCTTATACGCCCAAAGCTAACTTTAGCAGATCTTGAAATCGATTTCCTAATGCATCCTGTTAGATGTCATATGAAATCGAGTATGATAACTTGTCAATGTTCCTTCCTCTGATCTACCTGGTTTCAATTGGCGTCACGCTAAATACCGAGGCTGTACTCATCACCCTCCACGAACAAGTCTCACGATAATGATCATTCTCTTTATACCAAAATATGTGATGTATGTTCGCTGATGTTGCTCATGCTGTTGCCATTCGGTCTTAATCCTAACGCAGAATGAGCGCATCTTAACGGCGCCGATACTAAGTCACTTAGCGATTGTTTTTCCCTAA
255	2350648	2353378	2731	AGGATATTGGGATCAATGATATTACGTCTTTATAACAATCTCCCCGCAATCTACCGGTTCGGTCTTCCTATTTAAATTTATATCCTTAATCAATATAATCAAACATATGATTGTTAACCAAATTTGACAATTATGATATTATTAGATCTGAATAAGAATTTGTCTTTTGTAGAGAATTTCATGCCGATTAAAGACAAGGGACGATGAATTTGTAAGATCACAAAAGTCAAAATATTGACATACCTAATATTCGTATAGCTCGACACATAGCTGTATAAATTTTTTTATAGAAAAAGTTAGATCTTTCAGACTAATAACATCTTTATTCCAGTTTCAACTGATTATTTTTTCATGTTAGTTCTTGAGATTATAGCAAAATATTTTCGCCTAGTATATCCTACTTCATATTAAGAGATAAACATTCTTGTTCCAAGTCACAAGACACTTGGAATTTAAAATTAAGAATGTACCGCCTCTTCCGTGAGTTGCAAATTTTACCAATACCTATCATGTAAAAACCATTCCACAACATTCTTAGACTAAAAAAAAACTCGTGACATAGAGTAACAGTACCATGATGGGTTTATCATTGAATCTCCGATTTACTATGATATTAAATTTATTACTATGAAAATTAAGATACAAATTAGGTATTATTCATTAACTATTGACAAAGGTTCCGAAGTCGTTAAAATCGTAAGGAGTTTAAACTTTTTTATATTGGTTCGTTTTCATGTTCACCGTAATTACTAGCATACAACAATACTTAACAAACCCGCAAATTAATGTCATATTTGCTTTATATAATCTTTATGTAAAGATATCAGACATAAATTATGTAGTACAATCCGAGGAGCTACCCACAATTCAATAATATTCTCTTCGTTTTGAATAAGTGAAGCGACGATTATCCACCATTATATTACGTTAATGCTGATACGTGTTATATATGAGTTTACATTCTTCTGATAGATAAGTGATCATATGAATACCTTCAATATTGGGAGAACTGGAGAATAGCGAATAAAATTACTCTCTCTGGAATCATTGTTTACTCTATAATAAAGTTCATCTGGTTAACTATTATTCTAGAGTATTAATAAGCTAAGCAATTACTTCAGGTTACCGATCGTAATGTATAAGTATTGCTTATTATGTACCGTTTAAAGGACTATTATCAATGAATATTATTAGAGTAAGATGCTATTGAAATTGATAACAATTGATTCTACATACTTATGTATATTAAAATGCAATAAAGAATTTTAGTTTACATGGTTTGAATAAGATTGCAGCATTAAATACAAGCACTAGAGTATAGACATAATCCTTTTTTATCCCTAGCTGGGAAAGTAATCCATAGACTTAGAAATCAATTAACAATCTAAAGACTAGTTGATAATTTATCTCCTATTTTACTAGTAAAAATGTGCTCATAAGTATGGTTAGGCAAAAATTATTAATTTATATATTTATCTAATCCATAGCTGATAAAACATCTTGATTGGGACTACGCTGACCTAACTTAAATTATCGTATTTCAGTTCCTTGAGCAGGATCGTTGTACCTTTAATAACAGTTTACTACTACTTAAATAGCTGCTTTCATATGATTATTGAAATCTTCTTTGTATATTATGTAGACCATTTCAAATTTAAACTTTTGAAGTTAAAAGAAATGGACCGTTGTTAGATAATCATATGGCGCTTTTCAAAATACTGAGCGGCACTTCCATGTTTTGATATAAACTTAATTAATTGCATTAGTTAACACTTTTACCCATCGTCACATATTTTTTTATTTTAAAATTCTGAGGTAATAACATTCTTATATAATTCGAATACTCTTAAAATTCAAAATACAAAGAAAATTTTAATAGCGATTTATGTATCTTAAATCTCTATTTGGATCTATTTGAGACTCTGATCTTTATTAGTACAAGATTCGACGAAACAGAAATTAGATTACAAACAAGTACATCAAATAAGTGACAGATAATTGGTTTATGATCACGTATCTAGCTCAGTTACACAAGATTTAATTATAGTTCCTAAACTGATTCCTCCAAACACCAAGACGCATTCTTCAATCCAGTAATATGAAAAGTATTTTAATACTCAAATCTTATTTTGACTTGATATACGATAAATATGGGCGAGATTATATTTTCTAACACTTAATATAAGGACTTAGAATATATTGAATGTGATTCGGACACCCTCTTGTCCCTCCATTACATGAGTACATAGATTGTATATTCATTGTTATGGAAATTTCGTTCGTCTGGAGACGTTAGTTAGTTTTATCGCTGAAATCATGATAAACTAATGTGATCAGTGATGATTAGAAATCCCTACTTAATGTACCTTTTACAAAGGGGCTAATTAATCACTATTTATATTGTTCGCTAGTTTAAGGTGTAGACAGGATAGTATTTTTTTATAGAGACTCTTGTCTAACATTATGATATATAGGTTGACTTTTTGGTATTATTTACGCTTACTAGTATCGGGAGTAAAAATTACGGATAGGCCAAATTGGAACGTCCCGAAGTTTACAGAGATAACTTAAATGTTAAATCTTAAGACCCTTAAGAATAAGCAGATCTTTACAGCGCAGAGTTTATAGTTAAATCCTTTCATACTTATTACTTAAGAATCATGAGCAATTAGTTAATTAACATTTGAGAAAGTTATTTGGTCATACCAACCTTATCGAACCACATTCTCGA
256	2354304	2355056	753	TCATTCATAGTGCACTAACGACGAGCAAAACTGGTCTGTTAATGTACCGCTAGTCATTCAGACCTCCTCCCAGTCAGCATTTATGTGAAACTTTACGCTATAGATGATAGACAAAATGGAATAGTTCACGATAGAATGAAAGTAAACACTGCTCCGCTTATAGTGCCAGATTAGGGAAGTATATAATGAGCACGCTTTATTTTCGCAACTGTTACGAGGGTACAAGGGTTAACTAGTGGAAGGTTGTAGATTTTCCGTGCCGTAAGTCATTCGCTGTGAGAAATTCCCCTAGCTTAGGCAAGCAGTACGTGGCTGGTTTGATTCGAGAATGCTTCTAAATCCGAAACGTCATGCAAATTATGTCTTAAAGTCCATCATATGTGCAATAGTGGACGCGCTGGTCGGTATCTCTCTTGTGTGCACACAGGGATGGATTCCTAGCAGTATTTCAACTATAACTAGGATCCAAGCGATGCTGTGTCTAGACCGGCCAAGGTCAAATAGTGGTTTACCTTTAGTTGTTCGGTTCGGCCATGGATCAACGCATTACTTATGACAATAGGCGTCTACTCCTGAAGGCGGGCAGTATTGCGGGCCACGCGATAACAACAGTTCAATTTACTTTAATCAGAGAGCGCTGTCTCTAGGTATACCTCATCTACAATTCAACAAGTGACTAAACTTATAAACCGGTCTCATAATCGGACAACGGAAGTTATAGAAGAGAGAGAAATAGACAGACCCCACACTCTA
257	2402322	2407359	5038	GCGGCACCAAGTCCAATCTAATTTTCGGACCTGCATATAACAGGGAGAAAGCGTGACCAACAGTTTTCCATATATTCAAAATAAAACTTTCGAGTTTTAATTTCCACTATTTGTACAGAGCATCGTGACGGGGGGAATCGCCGCTTGAATTCAAACTTTTATATAAATGATTATTGACTATGTAACTCTAACTTTGATATGCAGTAATTTAGTCAAACCTGTCCGATTTTAGCCGTATTAAATGTTACTTGTTGACGAGCAATCGATGTATCTAGACCAAATTTAGTATTTAGCTCGTCTGGCTTAGCATCTAATGTCAGAGATAGAAAATTAAGCATGACCAATTCTGTATCCCAATATGTAGTATCCCACAACTACGGATAACTTTTTCTACGAAGTATAGCAAGCAAATTCTTTTCGACATCAAACGAACGACAAGCCATATATATTCTGTGTTCGGACTAAGCACAATTAATGCGACTGTAGGCTTTTCAAGAATATGGCAAGGTGGGTATTTGTAACCAGATTGATGAGGTGTCAGCCGGCTACTTCGTGCGTCTTGAGCTCGTCGAACTTTGGCAACGTTAGAGCTATACTATTTTATCAAACAGATCATAAAATAATACTTCAGAGATGGATTGCATCTGACTGGAATCCTAATAGTGACGCAACTTAAGTAATGCGAGGAAACCTGAGGTGCAAGGTGTTGTAATAATTCAGCATTCGCTGATCTAAACCACGTCGTCCATGCAGGAACAATAGTTCAAAATGGTGAGGTTATTTTATATAAAGCACTCCATACGCCAAATGGACTAAGGCTATAACGATTTAAGTAAAATGTAGGTCTTAACGCCCAAGTTTCCCCTTCATCATTAAACGATTTTTCAAGTCTATTCATCATCTTTCCCTTATATCACAACTTCTACAAATTCTTTTTCGGCGATATAAGAAAAAATTTAAGTACCTCCAGATAACTTCCGTTTAACGTTACGTAGTATAGCTGAATACCCACCCCATGCAATAGTTCGCCGTGTTATAGAGGACTTAAATACTCGATAACTAATCACACTAACCCCTCAGACATAACGCAAAAAGCACTACGATGGTTATAAATTCATGAAAAACTCCTATAGGATTCTTCCAGAACGTTTTGAGATACAACTAGGAAGCAACTATTGGTGGATGATATCAAAATTTGATAAGTGAACAACGGAAAGTTAGATCCGAAGTGCCTGTGCAAGCAAAGTCGTAGGTTTTAATAAAATCTTCCTATTAATGGCAGAGGGGATAGGAAACTAAATATATTGTACACTTCTTTCCTAGCCCTTGAACTCACCTACTGGACCCCATAATCTGTGACTATAGATGTCTTGATAGGTACGGAAGATTCTTTGAAGCCTAATTACTGTAGTCAGCATGATAGAATTATCAGGTTCGTTATGAACTGGATGTAGCATAAAATATATCGAGAATGCCTTAGAGTGCTTTTATTTCTCTCACGCTAGGATGAAGTATTGGGCACAAAAAGTGTCGCATTCGCCTAATAATCCTCAAGGACGAATTAAATTGTCGGGATGTATCTGTTTAACTTGTGATCATTGTTTCACTTATTCTGAATCCATTCAATTCTCTTTACTATGTGTCCCAGTGAGCTGACAGTTCATCGTAGGTTTGACAATAGTTAAAACTCCGTTCCGCGACAAGCTTAATAACACGGTACGCTTGTAGTTGGAAGGAAATAGTTCTAGCTCCCTCACATATTCTGTAAAAAAGCGACCCAAACAAAGCGAGATTACTAACAATTTGATTTTCCAGCTATTTGGGCAAATCTTAAGGAATTTCGGACGTGATTACAGGGACGCGTTTATGATTAGACAGAATCCCTATGTGTAGGTCTTTGGATTACACATCAACACAAATCGACTTGTTGACAGCGTTTGTTGTTGAAGTGAATCAATTACGACAAAAAACCTTAATTAAGGGACTGATTGCGACCATGGACAAATATACATAATATTTGAATTTTATTGGTCAGAAGCTCCTGGCAAAAAATCCTACAACCTCGCGAAACTCTAATAAACATCACCTTAGTAATTTAATAACAACTTTGTGTATTCGTAGTTCCACTCATAAGAAATTTGCGGTAAGCCTCTCTATAGATTTATCGTCGTAGGCACGGAAAAACCGAGCTACTCCACGTCGTTAAACTGGTGGCACTAGTACGGATATACGTTGCATACCATAGTTTTGACACCACGAATAATACAATTCTAAGCATTAACTAGGAAAATGATTAGGACGATTAAACCTTTAGCAGCTTATCGTTTCTATGGCTTATTATTATGCGCAAATATCACAGAACCGGTTGTGACTAACGAAAAGTAATTTGTGATAGTATATGAATAAATAGCGCCCGTCTGCTGATTGCGGATGTTGTTGGTCGGTCCACTCCCGTGTGTTAGAAATATGCTATAATTAAATAAAAGATGTGTCATTCCCTAAATTTGTATGGTTTAAATATAACAGAACCATGTAGCGAGAGTAACTTGCGTAAAAATTTTTATGTCGACTGGTGAACCGCACCTTACATACTATGCTTGCTATTGAATTTAAGGAATCATGATGTAGTGGGTGCAGGTTGACATCCCTAACGTGCTCTGACTAAAATTTTTGACAGCAAGTGAGACTATCCACAATGTGTATCTAAGGGTGTTGAATTACCCAGCGTGTCACACAAATTTACCTACCCCGATTTGTCTTTTACCCATGGCAGAACATCGATATTCAAAGTATGTAAACTGTCTAATAAACAGCGCGTCCGCTATAAGCACGTAAACATCAAAGATGCCATAAACGCGGAACTCCGCTGGTCCGATATGATCTTAGATGTTTCAATTGTTTGCTTACATATTCGAACAATACCTTTACACATATATGCCGTAATAACCTGTATAAGTCAGTAATCTACCCGAGATAGTCTGACGAAAAAAGGATGACGCCGAAAACTCTTTTAGGTATAAGGTGCTGTAATTCATATGTTTTTTGGCCTATTTACTGGATTTGTTTTCCGGATACAACTCCGAGGTTTTCCTTTCTCTAGTCCCATGAAAGGATTCAAGATCGATATATTTTAATCCTTGCCCTACTTATCGGCAGCGATCAAAAACAATGGGTACTTTCTAAGTTAAAGAATTGAAATACGAGAGTCATAGAAAGGCTAACTGATGTAGACGCTTTGCGCAGTGTGTATTTTTCGAACAGTCACAGTAGCGATACGCCGGTGAGATCCTAGCTAAATGTAATTCATATCTCTCCCTTTTATCCAAGATAGACATACTATAAATTGTTAAATCGTATTTTCTTCAACGAACCGTTTGCAATTAGAAATTTTCATTACAATAGGCTGACTATCTAAACGTAAGTATTCTTTTATATAGGGGATTGTTCTGTTATTCGACTTTTAACATCTTTAGTATGGTGTGTGGGTTTGCACGTGTTAAGAATGAGACTTTTCCGACACCTAATTAAAACCTAATGTAACCCAATAATCGATTTGTTACAGTTACTCTACTTTATGTCCAATTAGTACTTAACCGGCACCGGGGTCCTTTCATTTTAATATTGCTGTTGTCCACCACTATATGTAAAGCAACGGGAATAACAAGTACAATTTGATCGCAAAACTACATAAGTCACGGATTTGACATAAGTAACATCCTATATGAAATTCCAGCTACGATAAGTTATGGCTCATGTAACGAACGGTCATGTTCCCTTATACCGAGTGCTTTAAATAAATGATAACCTCCCGGACGGGCCTTCATCAGTATCTTATCTAACTATAACCGCTATTACTTGATATGGACTTTTATAATCGGCATGTTCTACGGTATGGAGTTCTGATTTACGCCATCTTATTAGCAATTGAGAAACTTACTGTTATAATCTTATTAAGTCTTTGGCATCACATAAAAATTATGGTAGAATATAACCGGGTTAGGACCGAACTGTAATTTAATAGTAAGACCTATTTTCTAATCTAACTCGTTGCTCTCACATATTCCCACTCATATTTTTGCGACAAACTAAGGGATATTCTTCACGGAAGATAACGAATGGTGGTCACCTATCAACAATCAAATTAGAAGGAACTAAACAAGCGTTTGGGACTAGCTCCCACTCGTCACCCAGGACTGCATAGAACAAACCGGTAACCACGGCTTTATTGATTGATAGAATGACAGCACGTTTATGACTCTAATGAGACTTTTGAAGGGACCGATTGAAATACCTTAACAGATGACGTGGAAAAAGCAAAACTCTTGCCTAATCAAACTAATATGGACTCTTCATCCCAAAGCGACATCTATTGTATTCAAGGAGGACTCGACCGATTAAGGCAGATCTGCATATTCATCCCGAATACTCGGGTGGTATAGCGTCTTATTTTAGATTATTGGCTAGAGTATTTGAGGATCGTCAATGTCTCTTAACTTTTCGTACCACCCGTGCCTGTCTCTGAAATATTTCATTTACTTGAAATCTTTTATACAGATCGATACTGTGTAGCACCCAAACGGTTAATATCCAGACTGATTGCTACCTGCATGACTTTCCATGTTGTAGCGTCACAATACAAACTGGGCAGTACCCTTTAAGGACGAATTGTTGTACTTCCGTAGACGGTAGAGAATTGACGTTTCTTTAGACTCACGTATCGATTCTAGCGCCAATCACTGGCCCTTGGAGCTGCGCGAGCCACAATCGATCACTTGCGGAGTTGGCTTTCTGGCATGATGTTATCGATTCTTATTCAATTTTATGACACGCTAATATTTCTCACTTTGATATTGGTTTCAATCTATCCGGACTTCCCAGATTCTGATTTTCTAACCCATAAACTCAGGTAAATGGATCGTCCTAAGGTAAAACTCAGTGTTCTATTTCCCCTAGAGTACTACAAAATCGGTTGCCGTCAGTTATTACGTTAAATCCTTCAGTTACGGAAGATGTATGTTGCTACTGGCATAAGATCTTT
258	2413492	2416501	3010	GATTCCATCCTACAGATATTTCACCATCTAGTGATCAAACCAGTAATCCTCGACCAGTACATGTTCAGCTGCGGAGTTCGAAATTCTGCTAATTACTTAAGTGAGGATTTTAGATACAAACGGGTTAGTTCTATGTGTTATTGAGCCCTGTAGATTCGACTAAGAACTAAAGCCGTTTAAGCTCCAAACATAAGGCGTCAAAGAATTAGCGGCTGGATCGTACGATATTACTTTATCGATACACAAAAAACTCATACAATTATATTAAATATGTTTCAAGATTGTTCAAACTTTGTAACTTGTTTTTAAACATTTCATACATCACCAACTTCAGTCGGCCCTTACTAATTTCACCGTTGAGTTGTACAAGAATTACTATTTGAACTACGTTATAAATTTAAAATCGCAAAATGCCCATCAAAACGAGAACTTAAAACAGTGGACATGAATTAGTGAGGTCAATTATACCCAATATGAGATAGTAAGACTAATTAATTTTTCTAAAAGACATATCTTGTATTAAATAAAGAAAATTCAATTAGGATTGGTTAGATGTAATATTTTACACAACCAGATTGACACATCCACTGTATAACATTGTTTGAATTATACAACAAAGACATCAAAATTGAATGATCATACACATACTTGCATATTGAAATAGACCTGATTTAACTACTGTAAGAGCAGGAATAATTAGGTCATTCGTGAGGTAGAATATCAGTAGTACTTTCATTGGGGTACATTTCATTAAACGAATATAACTCGTAGCAATTAACAAATTGAATGTATTATGCTATTTCACATATTATTGTCATAATAACGAGTTCCTCTGCTCAATTAAAAGTAAAGGGAATGTTCCTGGTTGTTCTATTATTGTTTCATTCAAGTGCAATTTAAAACATGTTCTAATGGTTCTTTCACGGTTATCCAATTAAAATATTTATATTGACTAAAAAATATTATCCTATCGCGATCTAGATTTAATGATCTTGGTTATTCGAGTTTATACAGTAGGAACATCTAAGCATACTGGACGGTGATCCTTAAGTTTAATAGGTTCAAAAGTATAGAACCGAGGAAAGGTTTATATACTCCGGACAGTGATTTACAGTAGAAGAGTCTCTAACTCTAAGGTCTTCACCGTAGTGGCTGCTGCCCACATGGTTGTAGACAGTGTACATCACTTCTCGAACAGTTAACAGTTCCCTTATAGATTAATACCTTTTAATTTTATGAACAGTCAATACAAATGACGCAGTACGACATAGTTTTCAGTCACGCGAATGACATCATTAAGGCATCAAAGTTACACATTTGGTTGTGTAATAGTTTTCTAAAAGGGCCGACCAAAACATGTGAGAGAAAAGCAATCAGTATGATATTCGATCGTCGTATAATACAGTTTAACGAGGAATCATAGTATACAACTATTCTATATTATCCGTACGATATGATTTCTAGTCATTACAACCCTTACATTAGAACTGGACTGCTCCGTTCAATATCTCAGTTATGCTGAGAGAGAGAAGTTTAGATACAATTATGAAGCATTCTAAAAAGTTTATAAACTCGTTAGAGAATTGTATCTTTCTCAGCCATAACTCCCTAATACTGAAGAACTTTTCTTCACTTATCGATAGAACTGATTATCCTTCGATCATTTACATATCTAATTCTTCGAAAAGCCCCTCTGATTAATATTACTTTAAGCCTATGTATTGTCGATTAGGATTGAACTCTATTCCAGAATAAGTTGCTATAGTTACAAATGGATACTTCTTTGTCATTTTCTGAAAAGTAACTCCATTTCAAAACTATTAAGTCTATAGCACTTTCCCCGATGAGTCATTCACTGTTAAAAATATTTTTAACAAATACTCTGAATGTACGGCCTCTGAAATGAGTTGGTAACCTCCGATTAGATTTTGTACAAATAGCTTTCGTATTAGGCGGATTCTAATAGTATACATCACACTTGACCACGCATACTAACTAGAGTCTAGGGACAAGGCGTTAAATAACTCTTTCATAAAAAGAGAAAAATGTGAAATCTACATCGAATGACTCTAGGTTGACGACTACACCAAATTTCATAAAGATCTTATATAAACAGCTAACCGATAATATCATTTATGTAGTAAATTGGCATCGATGAATTGTTACTTAAAATAATTAGACAAAATCTTTACATGACCAATATTAAGTTATATTTGGAGTTAAGTTCCCCCGCTAGAGATATCATTAACTCCAACATATAAATTGTCACTGTAGTCAGGACTTTCTAATTGAACATTTTTACTTATTTTTCGGGTCTAAATTAAATTTGACCTTAAAGTTAGTTCTAATAAAATTTAGAATACCTCCGAAAGTGTAGACAGAAGTGATAGATTGTGTGGCTCAGTTCTTTTGAGAAAACCAATATGCCTCTGATATACCCCTGAGAAGATCTTAATAAATATTAGGATTTACGCTGGTTTGTATCAAATAAACTATATAATTAGAACAATGAAGTTTAGGAGTCTATAGACCGAAAAAATTATTTAAACAACAGTGACGAACCCAATGTAAAACAACGTAGATGGATAAGATATCTCTTTCAAAGTATCTATGATTTAAGACTTCAGTACTGGTAACTTTTAAAGCAATTATGCATTGCGTGTTAATTAGAATTTCACTTTAGCGCTACTATCCAAGACCAGAAGATCGATTGTCAATGTAAATTAACTCAAAGTTAATTTCCTTAAGTTAGTAAGAGTCGACATCAGTAGTATTAATGCTACAACCTACTTATATTCATCAAAATTGGACTTAACGTTCTGAGCTACTCTGGATTATTTGACAAATACTGTCGGCGGATAAACACAGATTATTAACGGAGGTAACTCGAATCACAAAATTATTTGGAACTCTTGTTAATGATCAAAACTTCCACTTATTAAGACCCCGAGTCGCGTCATGATAATAAAGGTAGTAAGTTTAAATTTTCGCTGATACGTAATGCTCTTAC
259	2421295	2422605	1311	TCAAAGTTACCATTCCTTGAGCGTCAACTGTTTATGGTTCGAAATAAACTTGAATTAATTTCCAAATGCTAATCGCGATCAATACGATGCACACAATTATCAGAGCAAACCTGAGGGTTGCATGACACATCCCCAATATATCACGAATCGCTGCACAATGCCGTGAATCTTGCCATCAGACGACTGCACAGCCATTACGTACCTAAAATTACAGACGGAGAGGTCTTCCATACCCTTGAGTCTTACGAAATGAGATCTCTTCTTCTATTGAGGTGCAACAGAACCGATTTAGTGGTTAGCAAAGACGGCCCCCCCGCGCCAATTCAGACGGTTTCTGCGTTGCGAACCGTGAGTAGATACGTGTTGATTATTCTGGCACTATAGTCAAGGGGACATTAGAGTCGAAGCGCTAAGAGAACGAGCATGTCTAGGTTACCGAGTATATAAACGAAAGGACCGTGATATCCCCTACGACTCAGACCTTATTAGCTCATGACGGACAAACAGTACTACGGATGTCCCTAGTAGCTCGAGGGGGAACACAAAGATCAGCCAATAAATGTTACGCGAAGATTAGTGTGGGTTATTTGGCACCCCTATCGGCCGTTAGAGTGTGGCTCGCTTATTGAAAAGCGTTGTCACTGGGTTTAAAATCCGCTCGCTCCAAATAATCGATTCAGAGAGCGTTATCTTGTGAGAGAGTGTACCTAAAATGAACCCTGGCTTGGATAGCAATCGTCCTTGCAATAATCGAGGTTGGAGTACCATTGCCCTTGTTAAACAATCTTCCAGATACGTTGCTAGTATTGCGTGTGAATGGGTGGAAAAAGTCCGGTTCGTGTTGGGTATGCCCTATGGAATGGTTGACAATACTAAGTAGAGATATTCTCCTTATGCGAATGTGCGTCTGTAAGGCATAATCTCCGTACCGTAACACTCTTGTGTAATCTACGAGTCGTTACGTTCTTAGACGCAACTAGGACTACTTAAGGTGATAGTAAGCGATTATTGATTTAAATCGATAAATGTGGCTCCGCCTAATATAAAGCGCTATAGCACACTGCATATCGACTTACAGCGTCTTACCTCTACAAGTCGATCCTGCTTACCATTAGACGCAGCAATAGCGTAGACTGTAGGTCCACTTCGCCTCCCGCTTAAATGGCGTACTGTTGGACGATACTCCTCACATCCATGCCTGGGGTTAGCTACGTTTTCCCAAAGCACCGCCCCCTTACTGGAATGCACCGCAAGCATTTCGAAGACCTCGCCCCACCGTGAATACAATGTTTTTTAACCGGGGGGCAAATA
260	2423979	2424473	495	GCATATAAAGAATACGGAGTACAATTAAGAGGAGATCTTTGCGGGACGCAGCTTCGGCCGGGTTAAGTCCATAAGTTGAGAACTTGCAATCAAGGATCCGCTTGAACTTTTAAAACTAAGATTTACTCAGAGTGCTTTTCCCTTAACGGTACCCGTCATGTATTTAACCATCCGGTATGGGACTCCCTATGAAATTACTAAATTTTGCTTCGGCTGGCGTTGGGTATCCAGCGACATATTTAGATAGTGATACAATTGATCGTAGAGTGGATTGGTCGCGCAATCAGCTGGCGGGACCCCTAGTACACTACCTAAGTCGTATCTGACGGCAAGCAAGCCACCTAGGAATTTAAGGACGCGGAAATTTCTCGAAGCCTTGGTATATAATACCAAGGTCGTTAGAGTATAGATTATAGAAACGCTGTCGAGGGCTATGTACCTCTAAATCCGCTGAAATCAGTACAATATCCATTGTTTTAGACTCCTGTCATTTGA
261	2426647	2430569	3923	TTTAAAAATCTAGCGTTTTATTCCAGTAAGTTTTTTCTAAAATGGTTATATACACACATATATATATAAATACATATAAAATACATATACACGTACTATATATTTTAAGAAATTACAATAAATTTTAAATATTATGTCAGAAAAGACTATTCAATTCCTTAAGAAACATTACGAAATTATTTTTGAAATAAAAAAGATGGAAGTAAAACAATAATAAACTGATGTAGAAATTCTAAAAATTATTGAGCTACTAAAATGTTTCATTGCTAATCATAGCAATTTGTTATAGATAGGCGTTGTCAATCATGAATATTTTAACGCGAAATAATATGTTTTAATAATGTTGGTGTTAGATAAAATTAAAAATAAATATGAAAAAAATAAGGGCGAGTTGGTAGTAAACACTTTCCATAAAACAAACACTGAAACTAAATCAAACCCTCCCAATACATTAAACCTTGTAATGAGTGATAACCCAGAAAAAGAGGGTAAATAACAAATCAATGCTTTAAAAGTAGAGCAGGCATATCGTAATTTTGATGGCAAATTTCTTGTATATCTAGATGTTACGTCAAAACTAATTGACAGTATTCCAGATTACCTTAAAATAAGGTAAAATAAAATTGAAATTTTATGCCAAAAAATAGATAACCTGATTGAACAGGTGAATAGTAATTTTGTAAGTTCACTATTAGAAGAAGATATTAGCTAAATTGAATTTGACAAACAAAATAATCTTATAGCCATTAATAGTCTACTCATTGGATCAATAAATAATGCTGAAATGTCTACGGATGTTAAGGCGGAGGAGTTAACAACTCTGCCTAAAATACAGATTCCTACTTTTTTTGGTGATTACTTAGAATGGGATCTTTTTAATGAACACTATACAGATCTCATACATGTGAGAGAAGAACTTAGAACTTCTCTCAAATTTAATTATCTAAAGTCAGCATTAATTAGAGAAGCCAGAAATATGGTAACTCATTAACTGCTCGGATTTGGTAAAAATTATGAAGCCAATTGGGAGTTTATGACCATGCGATATAAGAATAAAAGAAACATATTCTCAGATCTTATGAAATGGCTTATGGATATTCTATATTTATATTTTGAATCCAATAAGCAAATAAAGACATTTATTGACACGATTAACGAGTTTATATATATTATAAAATTAAAGGCACAATTACCAGAAGATGTGGTTGTAATTTAAGTTCACATAATTATTTGTTAATTCAATAAAAAATCACTCAATTTATATGAAAGCCATGTTAAAAAGACAAAAGAAATACAGGCACTTTCTGATGTCTTGTACTTTTAAGAACATAGTCTCAATTATATATCATCAATCTCACAGGAAGTAAAATCTGTAAAGAAAATGATTAATAATAACAAGAATAAAAATTATAGTGACAATTGTGTATATTGCAAACTACCATGGCATTATTTAATACAATGCCATAAATTTAAAATAATGAAACCAGCAGAAATGTCTGACTGGGTAAGTTAAAATGGAATTTGCTTAAGATGACTAAGGCATCAGTTTGGTAAAATATGTATAAGCGAATAGCTTTGATCGACTTGTCGTAAACCTCACCACACGTTACTTCACTTTTCAGGTCATTATCCAAAAAATGTGAATACGTGTAAAACATAAGGTCAAGCCTTGTTGGCCACGGCCTTGATTCAAGTAAAGTCGAAGTATGGAGGCTTTGAACATTTAAGAGTATTGATTGATTGTGGCTCTCAAAGCACTATTATTTCAGAAGAGTCTGCACAGATATTAAAATTGAAAAAATTTCAGTCTTATACTAATATAAGAAGAGTATCTTCCACAAGAACGTGCATTTTCAAGCACAAAGCGGTTATTTCGATTAGAAATTCTCCGAAAAATTTAGATATTGAAGCAATTATTCTCCCAAAACTTATGAAGGCACTATCAGTCAACACGATTAATGTTGATAAGAAAAAATGAATGTACTTAAAATATGCCGACCCCGTTTTTAATAAACCAGGTCGCATTGATTTAATCATAGGAGCATACGTATATAATATCATTCTGCAAATTGTAATTATAAAAATAGACGGTCTCCTTGGGCAAAAAACTGATTTCGAGTGAATAGATTCTGAAAGTAAAAAATCCAAATAAAAAGCAACCATTGTTGTTTCAACAATAGAAATAATAGAGTTAGTTCGCTACTGGGTAGTGGAAGAAGAAGATAAAGATGATATCTAGTCTGAAATATGTGAAAATAAATTTATCAAAACAACAAAAAAAGATTCAAATGGGCGATACATTGAGTCAATTTCATTCAAAAAGGATATCACCTTAGGAGATTCAAAGAAACAAGCGAAAGTTCGTTACATTAATATGGAGAAAAAACTAAAAAGAAATGAAAAACTAAAGGTTGACTTCATTAAATTCATGAATGAATAAATGGATTTTAGACACAAGATTGAAGTGAGTGATGAAGTCAAATATTATTTATCGCAAAAAGCTGTGTTTAGAGATTCAAGCTTTACGACAAAATTGAGAGTAATTTTTGATGCTTCAGCAAAAAATAAGAATAAAAAAAGTTTGAACGATATAATGTGGGTTGGGCCACGAGTTCACTAAGATATTTTTGACATTATTAATAAATGGAGAAATTGGGATTTTGTTTTTTTGGCAGAAATTGAAAAGTTGTACCGACAAAATAAAATAGATAATATTGATCAAAAAAATCAATATATTAAATGGAGAAATTCTCCTAAAGAAAAATTTAAAACAAATAAATTAACCAAAGTCTCTTACGGAAATGCATTTGAACCATTTTTGGCTACCTGGGTTCTGGTTGATTTTACAAATAAATGTAAAAACCAAATTATTAGTGCAATAAATAGGAATGATTTCAAAAAGTATGACCTAAAAACTGGAGCTGATACGGTAGAATAAGCTAATATATTAATAACTTTAATTCCTCATAAATTACAGAATGTTGGATTCAACTTAAGGAAATGGATTTCATACAATTCTAAAAAATTAACCACTGTGGAGGATACAGGGTACATTAAGTTACTCAATATTATCGTAAATAAATGTGATAAATCTTTAGGATTAAAATGGGTACCTCAAATAGATTTATTTAAGTTCAGCGTAAATTATAATGATGATTAAAAAAATATAAATAAGCGCGTTGTATTATCAACACAAACAAAATTATTTGATCCGTTAAGATTGATGGCATCTGTAATTGTTTCAGGAAAACTTTTTATTCAAAAACTATGGATAAATAAAAGTAAATGTGATCAAGAATTATCCATAGAAGATAAAAATTATTAGTAAAAATATAAAGAATATTTAATAACTAGCAAAAGTAGTGTCAAACCTATAAATAATAGATAGACTATTCCCAAACTCGAGCTGAGTGCAGCACAACTGCTTAGTGAATTAATCCAAAGATTAATAGGATCAATTGATAATATAATGGAGATCTATGCTTGGAGTGATTCCTCGATTACCTTATCATGGATTAACAGTAGTAAAAGTATTATCAAATTTATAAAAAGAAGAACGGATAACATTCGGAAATTAAAAAATACTGAATGGAATCATTTTAAGTCAGAGGATAATCCAGCAGATTTAGCATCCAGGGGAGTGGATTCTAAACATTTGATCAAATGTAATTATTGGTAGAAAGGTCAGTAATGGCTAAAAGACCCAAAAGATCTTTGGTCTCGGCAGAATTCTGTAGAAGAACCTTTTTTAATAAAATATGGTTTTATCATTAATAGAAAAGAAGGACTTTTCTATTATAGCACGAAATAGTAGATAACTTTAATTAAGGATTGCTCTTATTGATTAAAGACTGGTAGCTTTTAGATAACATTACAAAACCTTTTCACTTTATAATCACCTTTCGAACTTGTTGATGTTTCTA
262	2431555	2433510	1956	TTCATCTTACTCCATTTAAAATCAAGCATGTGACTACCAATCATATGTTTTGCGATCTCAGTAGATGATATATTTATATTGACTGTGCGGACTAATCTGATGTAGGGTATTTTGCTATGCGCCTAACATACAACCCATTGGCATTGGTTATAAATTAGCGAATTACATATTGAATGATCGGTGCTATAAATATTTTAATGGCCCATAATGAATATCCTTATGGATTTGGACAAGAAAAAAGATGATACAAAAGTGGGAACAAGTGCAGCTTATCCCACAATCGGAAATCTAGGCGCGATTTCCCCGCTCTTAAATTGTTTAGATTTCCTGAAAGGGAACAAACAATGCTAATAAGATGGGGGAAAAATGCCAATTTACAGAAGTTTTTGTGGCGAGCACTATATCACTGTTTTCACATTTCTCCCCAGTTGATATTAGGGTTAAATATTTTAAGAAAGGGGCAATTCCAGATCGCAATCTTATAAAATATAAATGTTGCAATAAAGCCGATAATAATTTAAATACTGTTAAAATTTAAAGTGTTTCAAAAAAAATATTACCGTTATAAAATATAGTCAGTTGAGAGACAAATTAGAATTAATATTCTGAGGTAAAAAAACTCAAATCTAAAAAGAATATTAGTTAGGTTGGAATCTAAGACCGAAAAAAACATATATTCTGAAAAAGAAAAAAATAATTTAAAGGAAAATGAAAATGCTTCTTAAGGAAAAAAAGGAACAAATACAGGATGGAATGTTTGCGAAAAATTGTTTGCTTAGAGCAAAAATTACAGGTCCTCTTCGACATATACGTTCTTAAGAGACTCTCTGAAATTAAATTTTCCAAGTCCATCATCTTTGCAAAAGTGGAACAGTATCAAAATATTACAGCCAGGAGAAAACGAATATTTGTATTCAGCCTTTAAAGATTCTATTAATGAAATTAATGTAACTGATAAAGTAGATCTCTTTAAGGATCACACAGACTATTTATTTATAACTAGTAGATTTAATCCCTGGTTAATCCTCCTTAAAATATATTTGCGTGCGTATGAGCAAATGGTGGTAACTGAAGAAATCCTTCAGTTAACGAATTAAATATAATAATTGCCAATATATAAAACATAACTTAGGAGTGATAAGAACAAATTGAATATAAATGGGAATATTTCAATAATAGATCAAACCGACTTGTGACATTACTTAAGAGACATTGATTAATTCAATAACGAGCCAGATTTTTAACAAACAACGACTATTCATAACATAATAAGATATTATATCACATGTAGTATTCGAAATTCACAAACATTCATTGACAGGAGCAAAACTTAGGACTTCGAGATAGTGTCCTCTGAACGGCTAATAGCTATTGATGCTATAAAGAAGCATTAGGATAGCGTAGTCTAGCTTAGATTTATCCCTGATCTGACAAGTTTGATAGACCGTGTTAATCTAAAAATAAAGCTACGCGTAGTCGGAAACAATAACACCTGTTTAACATGAATCCATACGTTAAACAACACTACTTTATATTTGATATGATTGGCCACACCTTTAATGCCATAAAACATTTTGTAAGAGAATACCACTCTTTTTATACCTTCTTTCCTTCTTGTACGTTTTTTGCTTTGAGTTGGTCGTGGTGCTAGAGTTGCAGTTGAAATAACTTAAAATATTTATCATAAAACTCAAACATAAACTTGACTATTTATTTATTTTTTAAGAAAAGAAATAAAATTAATAAATTATAACATACTCTCTATGGGCCAGACTATAGGTGGATTGAAAGATTTGAACTGCAGTTATTTGGCGCAGTTATAGACAGTTTTCATAATCGTTTATATACCGCATTTAAATGCAGACTCGCAGATTAATAGCCTTAACCTATTATATGAATCTACACAACGCCAGAAAGCTGAATCCAAACGGTTAGATTTGATTACCTTTTAGACTT
263	2438177	2438311	135	GGCACCGGTGGGGTGCCACTAAGCGCAGATCAACCTTCAAGGGCCATATCCGTCGACTTTCACGACCGCATGAAAGTCTTTAGCATGTTTTGGTTCGCCTGTTGTTAAGTACGCGTGGGACAGTTGGAGTCTCGT
264	2440289	2440744	456	TTGACATTCGATTTGTTTCGTTTCATTTTTTATGTAGTTATAAAGAGTAATAATCCCGGTTGGAATTAATAAGATATTTAGAGACTCATATGGCATAATTGATCATTGTACATACAATCATGAGTATTTTTGATCCAAGATTAAAGGTTATTAACAATGGCATGAGATTGCTAAAATTGTTAGTGAGTTAGTAATTTGAATAAGCATAAAATACTGTATAGAAAATTAATCTCTAGGAGGTTACAATTTAAACGTAATTACTCTAGTAGTATTGCGCTATGATATCAAAAAATAAGCATATACAACAGGAGCATTTTATATGTCTAAGTAAGATTCGAAACAAATCAAAAGTACATATAAAACGTTGTTTACGTGTATATGTATATGTTTAGAAATTTAATTAAAATAGGCTATATAATTAAAATTCTATAGATTGTTTTTTATATAAAACTAACT
265	2442291	2443031	741	TAATCCGTAATAGCCTCAGTTAGAAAAGTCTCTAAAACTCTTCTACCATATATCGCGTCCATTCATTTACATTATGTTTAGTTTATACAGAAAATCCTCGGAAATAAAAGAAATGAAAACGTATTATTGTTCTATATCTAAAACGCTGCTGCTCAAGTAAACTGTCATAAGTAAGGAAGTAATATAACTATATTAAAGTGCGAAAAAGCTACGATTATTTATGATACTTTACGGAGTATAGAACGTAGATAAGAAGACATTATGTGTATCGTCGCCAATGGTTGTAACCTTTTAAAGAGCGAGTCTGGTAATTAACAATTCTGGATTTGTTAAAAATCAGTAACATCATAATCTAATTCGATATAATATGACTTTTGATTGCACATTTTAAGGGATCTTTAAATAGTCTCTCACATCATAGTTAACTTGTAGTATAGTGAATTGCTGTGCCGATTTGAATTTATAATTAAATATCAGAGCAGTAAATTCAAAAAATCATAATGGAGTATAACTAGAGTCTTAGTTACTTTGAGTGTACATTACAATTAAACAATTTACTAAACAGAAGTTTTGCATTATAATAATAGGGCTCGATAACGATTTCACAAAAGACTCTAAAAAGGTGCCAGACCACTAAAATCTTTTACATCATTATTGCATTGTAGAACTTAGTAAATACGAAATTTATTCATATTATCTTAATAATCAAAGTATAACTAACTGGCTTCGAAAATGTTTGAC
266	2444064	2455955	11892	GCGCGGCCGCGGCAGAACCCGTGCTCGAGCTCGATGTACAGCTCTGAGATCCACATTTCACTGATAAAGGAGCCGTGCAAAGTAGCTCCCAGACAATAGTTGGAGGAGGGAGTACACAGTCCGCAGCAGTGATAGACACGTGCAAGGGCTACCAAAACGAGGGGCCCAAAGATTGAGGATGACGAGAACGACTCATCAGATCTGACGATAGGCTACAATCGGGAAATGCAAAAGGTCCGCTCCTGTGAGAATGCGTCATGAGATCCACCGGGGGCTCCGGAGCCATCTCACATTGTATAAGTGTGTCCTAAATCTTCCTAAGTGCAATTCGAGTAGCGAGTCTCCATTTATTTCGTACTGTCGATCAGTGTCCGCACGGTGGTACGCCAACTCTCCGCCCTTTTGTCATGGGACGCGGCTTTTTCCTGTGTGCGTTTCCCCCGGGCTACCGTCTACCTAAGTGAAACCCAAGCTGCCGAACGCCACAGCTGGCGCGCACGAGCGGTCCTTAGACGGATCCGGCGCTTCAACCTTGGTCTGAGCGGCAGCTCTCTCCGTGTACTAGGCCGGCGGTTGTCGGGTCCGACATGTCATCTACATAGGACGCTGCAAAGTCCCCGCAGAAGGAGATCTGATCAGGGCCTGCAAGAGCGAAGTACTGCGGAGTTGAACTCGAGGCCACACAGGCAATTCGTCAAAAGATGACGCTCTGGGACTACCGAGATCGCCCGACTGACGAGCCTGGGAAGCTGGAAACCATCCTCCTTCCCGCCCTTTAACAAGACCTGCGGTTTTCGAGCACCTTTGAATTATTACTTTAATTGCCGCTTGCCAAAGCATAGGGTGTTCAAGAGTAACCGCTACGCAGCCTTTTCGACTAACATGCTGCATTTTGTGAGACGCGTGACCAACCAGCTGCTGGCTCCTCAGGTTCCGGCCAACATGGCTTGCTTGGGCGGCAACCTACTTTGCGCACCTGCAGTTTTTACATTGGGGCACCAGTATGGGTCGACGAGGGACCGCGCTGGCCCTAGCACAAATTCGCCGCAAGCGGGCAACGCAAGGTCGGATCGCGTAGTTCAGGGGGTATGTTGAAACGCCCGGGTCATCGTACCCTACGTGATGAACACGGGGCATCAGCGTTTTGGCTATGCATACATGCGCATCCGCGGTGGTCGACCAACCCACTAAGGGAACCTACTGGAGCCAGCTAAACGACGATTCGAGGAGAGTCGTGTCTGATGGCGGACGGTTCCCCCCTAAGAATCCTCACGTACGCGGCCACTGTGGCCGAGCCAGATGCATTGTGTATCGGGTTTTTGTGGATGCAACTTGGTTCGCGGCAGTCCCCTTTCGCACTGGGATCAAGGGGTGAGCACGTTACTCTGTGACTTGCTGGAGTGGCGATTGCGTGGGTGGAAGCCGTAGCTCACGGAGGCGGAGCCACGCGGTGTGACGACATAGCGCGTGTTCTTTAACGCGCGGGAATTATGCGTTGGCCCAGCGTCTGCTTCAGGGAGCCGGGACCCGTGAACCTCCGCTCGATTGAATTGTAGCAGTTTTAGCCGTTATTCGGCCTCGCGGGTACAACCGGCCGGGTCGTTCACCCTTCCATGCTGCGGCGGCTCCCGTGCCAACTCGGGGAGACCTGGCTCATTCGCGGCTTCATTGGTCCATGCTGTAGTGTTATAACAGTTATCAATACTCGTTTGTTTTAGTTGCACCAACGCGGCATTGGTGGATCCTAGGTAAGATTGCCACCCCCGAATCGGACAATGACCAGAGCCTATAAGTTGAGCTTGGTACGCATCCACGGCTAGCTGCCTAGTCCTTTTGTGAGACGCGTAAATATGTGAGTGCTGCACGTTCGCGCACTATATCGGAGGTTAACACGCTGCTCGCTCCAGGGGCGATACGTTGTAGCTACGGGTCTACACGTTCACCCGTCTACCTCAGCTTACTATTCCCTTGTGATTCATCCCAAGTATGTAAAAGCCGCGTCAAGCATCTTTCACCGTTCCCTTATGGGCGATCTTCGTAACTTCACGCGGCTGCTGTAAGCTACTCCCGACCATATGCACTGTCAGAGGCCCCTTAGCATACAGGGAGGACACACACGAGGGATCCTACTCGCTGATGGTAAGGGCCTTGGGGGCCAAGACAAAAAAGGGGCAGCGCACTTATAACGGTCCGATGGCTCTACGCATGTGGTTGAAGCAAGCGTGCATCCGTCCTGGAGTCGACACTGCGCAGCGTAGGTAGGATTTCCATGGCGATAGGCGTAGTCCCATTACGGCAAGAGCTTAGCCACTGCTCTAAATTGTCCGCCTAACCCGGACTGTTAAGGGAGCATGAAGAGTTAGCAACGCAAGCCTAAGGTTAGCCAAGTTACCTCAGAAGCGTCTGCCCATAGTTAGTCGTCCGCGCATTTCTGCTAGGTGTGATAAAGTGAGGAACTACAGAGAATGAAGGGAAACGATTCTTACCTAGGACAGCTCTGTGTCTGATTCCTGCGGCTTAACAGCGCTCCCGTCGTGTCGCCTGGGCGCCGCACCGGAGCTTACTATGATCCCTGAGGCACACAAGCTCACTATCCCTTATCAGGTTCCGTAGTCGCATACCCGGCGAGCTGAGAGACGACCTAGATGAAAAATGCTAGTTAATCTATAGGGACGGGTCACGGTGAGCAGAACGCCAACGCCAGTTGGCGGTGTCGTCGATCGAGCAAGCGATTGCCGTAATTCATCGCATCCCCGTCCTATCCGATAGCAAGTGCATTTTGTGTTGAGATAGGGTGAAGCTACTCCCGATCTCTCCAATCTTGACGTCAGTGTTTCGCCCCAGCTACCAGCACCGGCATCCCCTAAGCTGGCCAAGGTCTCTGGTGCATAATAGGCCCAACGCGAGTTCCATCGTGGGACCTGGGTGGACACCAAGACGCAGATTACACGGTACGTACGGCCAGCGGACCGTGACGTATACAGTAACTGGTACAGATGTCAAGCGGTTCTGCTTAAGGCGACCCTCTGGGCCAAAACTTATGTCTGCTGCTGAGCTCAGATACACAAGCCATCGGACCAAACGTCTCAGCGGGCCGGTCGAATGAAATCCTTGAAGTCATTGGCAACACTTGTAGGCGGTGGAGGTGGGGGTATGAGCCCTTATCCGCCTTCTCTACGTCCAGCTACTCGCGGAAAAACTCGATAAGTAGGGCACCTGGGCCCAGGAAGCCCCTAACTAATAATGTGTGGTATCAGCAGGATAGGTAAAATAAATATAAAATGCTTACCCCACTGGGAGAATCTGTCGGTGCAAACCCGGGAAAGGTAGCATACCCGTGCGGTAATGTACACCGGGAGTCCCTGTGGTCGAGGGGCCGCTCACAGACCGCAACTGCCATTTTCCACCAACGGGGGTTGTTGCACGCGCGCGACCTATAGTGCGAATGGTCCTAAACCGACGTATCTCGCGTCGGGAACCGGATGGGCGGGGGTGTCATATTGACATTGCAGGTAATATGAGTGTAGGGTCGCATAGAGAGGGCACCGACCTTTTGCGATTTGGCTCAGTCAGACGGCAAGGAGAGATTGTGTCGCCACAAGTCAGCCCCTGTCACTATCTCCCCGGGAACACACGGACCCCCGCATGTGCGGAAAGTTGGGGAGTTCCTGCTGGACGCTGTCAAGAGACTGCGCCGGATCCTGAGCATCAACCGCTAGAATGACCGCTAACGGCTGCGGCACAGCAGATTTTACGAGTATACGTGCCAGGCCTTAGAATCTTCTAATGAGACGACCGGCTACCCGACCCGGAATCCGACCTTCCGGCTAGAGAGTTGCATGTCACCAGTAACGACCTGATGACCAACCCGTCACCCGGCACGTCTACCCTTCCCTGTAGGCTCTACAAGCAAGGACCGAAGTAGAGGGACGCACCGCGAGGTTTGCGGGCGTTCTGGTGTAGGCTACCTGAGATCCCAGAGGGGGCTCCCCCAGTGTTGATACCCGATGAGATAATACGCTGCCGGTTTCCAAGCGCGATGGGAAGTGGAAACAGTCTAAAGTTGATAGGAGGGGGAAGGTCAAGAGCGGGAAGATGCCGTCGAAAAGGTAAGTCATCAAAGCAGACAAAGCCCGTTGCGCAGAAATCGTCATCCACGGCGGTTACTGATTAATTGCGGTCTACCCTGAATCGGGGACCTGGAGTCCACTCCCGGTCTTACGTTGATGAAATGCACCGAAGTCGGCCCTCAATCACGGGTGCACGTATAAGGCCTGATAAACCGCTCCCGAGATGTATTGCTCCTGCCGGACTCCCCGTTGCTTGGAGAAGGCGCCGATCTAAAAGTGTATGTGCCGCATACCTGTATGTATAGGGGGCGATATTGAGAACCGGAACTCCTCCGACCTCAGCCGGACCGCGAGTCGTACATCAGGCGGACGAATCAACATGAGTTCAGCGACGCTACGGAGCTTGGGATTGGCGGTTGGTTCGGGTGGGCCCGCTAGCCTTACGCCATACACCACGATGAGTTGCTGGCTGAGCCCGGCAGTCAAGAGTCCTTTGTGGTTTTCACATTCTGCAGGGAGACAACGCGCGTCCCTGTTGAACCGGGCCGCGTCCCAGGCTACAAGAAGTTTGATACGGGAGCAAGGCCGAGAGGTCGCGCTCCGAAGGATGAGCTTAAGAGGTAGCTCTCAGTCGCCGCACTATGGTGCTCCGTGGACGCAGCTTAGGGAGATTTCTTCTGAATAATAGAGGGGCGCACCGGTCAACCCAAATTGTGTGCGCAGGCCTGCGGCTTAATTCTCGCGCCAGAGCCGTCCAGACTGGCTTGTGTGCGTCCTGAGAGCATCAGTGAGGATAGAAGCCATGTCTCTCAATACTCTGGCACGGTGCGTCTCTTTCGTGTACCGCGCTCGATACCGTCGTGGTTTGGGGGCCGTTCTTTATCCACATGTGTGCTGAGATACTCATAGGCCTCTCCGTATTCCCCGCTAGGTGACCGGCAGTTCCTCGCACATTTTTTCCGCGCATGTAAGCCCACCTGTTTTCTGATTCGGAGTAATGGGACCCTGCAGGTACAATCGACATTGTTACCTCCAGGTGCCTTGGTGAAGAACGATATTGGAGGTTACTGAGGAATGCTGGGACCAGGCTCTCCAATTAGCCACAATGAGCTCGCAGGTCTCTTAGGTTCGTCTCCCCGTGTGTTGTAACAAAATCAAGCGTTGAGCTATCTTGGTAGAGTGGCCAAGACCCATGGATAACCCCTCCATGACGGTCGCGATTGGGGGCTCCTATCGGGTAGACTTGGGAACTGAGTGCACCAAGTCGCCAGGAGGGATTCTCCAGCCCAGTAGCTGCGTTAAGGAATAGCGGGAACCATGACCCTGATCCGACCACTGACACATACACCGTCTCAACACCCTAAAGCGCTGCGACACGTCCACCTACCGCCCAAGTGAGAGCCCCACCTATCGCTCTCGGTCATCGAATAGACCGCGCGCCTCAAACTACCCTGCGTACCCCAGAGATCCGCCCTCATACGAGACCGATGCTAAGGTGCATTAATCCGTGGAGGCGATGCCCCATAAGCTAGTACGAGCCTATTTAGGACCGCTTGGGACACGGCCACACGAAACAGGATCGGCACGAGATCATGGCCCTGCTCCGTTCGGGGTACGATGCCCTCTAACCCACAGCCGTAGCGATAGACGTGAGGCTGCACCTTATTGTACCTTACTAGAGCAGTTCCGGCTAGAGCAAAAGACCCGGTGAGAGACGCAGTGCAGGCATGGGGGCCTGGGTGAGGTGCCGAGAACTGACATTGGCAATGCAGCCTTCCCCGCTTGGATTCATAGACGTGAACTGAGCAACGCGGACGCCCTCAAAATTTAGGGCCCTGCATGCCGACGATCGTAGATGTCTACCTGTAAGCGCAACTAATCTGACACATATTGCATGCCCCCTGGCGTCTTCCGCCATCCACCGAGCGCTCATGGTTCTAAAGGTGAGGGTAGGCTGCATAGCGCTGGCCCGGGTCTTACCGCGTGCTAAGGACCCGGGGTTTCGTGTTGCAGCGCCGATCCGCAGTATTCTGTATGACAAGCAAAAACCAGGGCTGGTGCCTCAGACGCGGACCCGCCACCGTAGGCGCAAGGAATGCCAACGGATTGGAGTGCTCGACTCGGCGGAAGCCACTGGGCCCTGGGTGTGCTCCCGGAGAGGTACTAGATGGGGGCTGCGCGTCGCGCGAGGCCCAACCCAGTAAGATGGCCTTTATCGATCTCCCGGCCCAACGACCCGAGAAGTACTGAGGTGCACTGAGCAGGCCGCCAATGGCCACGTATCTGGCCTTGGATGAGGACCAATTCACCGATGCGGTTCAAGACGGTTGCGTTAGGCGTGTCCTGAGTTCCGCGTTCGACCGATGCTCTGGCGTCGTAGCGGCCATAGCCGGAATACGTCTTGCCAGCCGCCCAACAAGAGGACCTATTACCTTCCGGAAGACATCAGAGAGCACATAAACCGGAACGCAACCGAGTTTCTGCGCAGACTTACCCGATTGCATTAACAGATGTCACGAGTAATCCAGCGTCACGCTGCACGGTATGATGATTCGAATTAACGCGTCGCCTAGGGTGACTGTGTGTGCGGCCAAGGTGGCGTAACACGCACACGTCCTTCAACAGTCCACACACGCGCCGACCATGTTTGTCAATTCGGTTCGTCAAAGATCATTGACACTGCAACACGGTATTGCCCGGATGCCCAAGCAAGCAATTGGTATGGCGAGCTCGAGGTATGCACCCCTCTGGTGAACCCGGGATGGTTCTGCTCGGTTCTATCTGCCGGTAAGCCGGCTAGGCAATTGGTATTGAGACACAGCGGCCGCAGAACCCATCTCTCGGTTCCGACCAAGGTACACCTGCTCTCTCATGTCAGACAACTCTTATGTCCTGTACTCCAGACGCGCGTGCGCGGCCGTATACGTACTCGGCCTCTGACTAAGCAGACCTTTCCGTGTGGCATACGCCCGCTCATAGGTCGTGAGTGCTTCAGCAGACGTGCGGTACATGAACGTATAGGCTTACCTAGTGGATAACGGACCCTCTAATCGACATTGGGTAATTTGCATCACCTCTCGCTGTTCGAGGTCCGGCGACGAGTTCGGGCTCGTTGTGTTAACGGTTTTCGTATCGGCACACCGTTTAAATGTCAGTCTTGGAATTGTTGCGACAAACTGGCATTTAGTACTATACGCAGAGAGGAGTTGGGTAAAATCTGCGAGTAGCGCATTCTGGTGTCGTAACACACATGCTGGTCACCGCACCCAAATGAATTGCGCACGTTAGTCCGCTACGAGGTTAGGCACTCGCCGAATAATATGCACCTAGATCCTTCCGTCACAAAGCGGAAGGGAGCCGGGGTGTGCGCTATGTCTACGAGCTCCCTCGGTCCCGTCTGTCTAACTTAACTCAAGGTGGTGCTCTCCGGAGCCTCGCGCCTAGGCTGGACGGGATTCCAGCGACTGCCAGGACCGGTGGGGTGTGGATTAATTGCACTCGCCGTTTCGTCGGATTATCGAACGCCTGGGACCCGTCCCCATTCCCGCACCACAGCAATAGCCCACGGGGATTTAGAGGTGCAGGAGGTCGCCCACGACACACTTGCACCGCCGGGGGTCGGGACCGGTGGGCGGTAGTGTGATCTGTCGTGTACCGCAATCTGGTCGGTCAGTAGTCCACTGGCGACGACCCAGTATCCGCGCCACTGGAGGTGCGCTAACTTACATGGTCACCCCGATAGGGCTCAGAGAAGGCAAGGACCATGTCAAAGAGACACCCCCTCCGTCCTATGACCGCTTGTACCCGCTCATAAACAGCTCGTATGTAAAGACGGACTCAGGCAGCGTCCGACGATACGCACAAGTGTTTGCTAACCGCGTCAAGCGTGTCCTTCTCTTCGTCGGGGATGAGACGACTATTTACAGTCGGGTCACTAACTCCCCGCTACTGGGCTGGTGCCGCGCGGGTAATCCAGTATAGGGTGTCCTGGGTCGCACTTTCGCAATTTTCGGCCTGTCGAAAGCATGCGTCTACGTTACAGGCTTTCTGCCAGATGCCGGAGGGCTCTGGAGGTAAAACATATCCCCGACCAATTACGTAGACTTTACACGTCTGTACGGCCTCGCGGTCAGTTTACAATGACTCTAAACAACACGCTGACTTCCGTAGACCCACCTCAGAATACGCCGGCCCTTTAACCAGCGGTCTGAGGCTTAGCTTTGGTCTACTACTTCTCAGGCTGACAGGGGAAATCGAGAGATATGACTTTCCCTGATGGCTCGACGTGAATCCGGCCAGGATTCTACTACTGCCAAACCGGGGCGGTGGAGCAGTGTCCTGGATTAGGCGCCCCCGGAGAGGTGGAGTGGAGAATGTTGACGCTGTTAGCCCGAAGACTCTAGTAGATGATCAACCGTGTCACATATGTGTTTTATCGCCCCGATCGCAGTCTGGTCCAGGCCAAAGACCGCAATCACTAATTCACTGCCGAGGCAACTGGCCGCATCGCCTTGTCAGTGATCCTTGCGGCGTCACTGGGCTCGCCCTCCCGGGGACCGCGCCTCCCCCGCTCTGCCTTGCTGTAGACACGTCGGCGTGGTGGGCACCGGCGATCTAGATAGGTGTCAAACGACAGGAAAGCTACGCCTTACGATCTCCGTAGGCCTCACCCTACACGGTAAGCGGCCGGCCCGGCGCTTGAGGCCCCCAGTTCGCGCCCCATCCCGCCCTTATGCCTATTTCCCGGCTAACGTATCCCGGGAGTTAGGGAAAATCGGCGCTCCCGTCCTCCGGTGCCAGGGCCGCCGTATTATGGGTCAGCGACTTCCAGGTAGACGGCACAGGAATGATTGTAAGGGTGCCTTTTAATCGGACGGCGGGATTCTAGTGCACGTCCACACTTAATTAGGGCATCTGTTTAGACCGGACAGTAATGCCCCGTAACAAACGGCGCGCAGCCCATCAAGGGTTCTAGGCGAGATTAGATTTGTCCGCAGGCGCTCTCACGGCTTATGTAGCATTGTGCTAAGTCGAAGTGCCAATATCAGTGTATTTCACTTGGCCAGAGCTAATCGGGGTCCGTCTCCAAGACTTGTGCGCTGCATTACGGCCCGGCGCTTAAAATCTACACGGATTGGGTTGTCACCACTGGAGTACGACTGCGGCCCTGGAAGGGCGCGGCATGTCAGGCTTCCCTACCCTAGGGAGCTCTGATCCATGTCTTCTGTCGGGGCGGTCACGGTCACCATACCGAAATAGGGTGGATGGCCAGCAGGCCGGACTGTGGATCCCGAGGACCAAGCTTCCTACTCGCCCCTCATAAGGAGCGGCAATAACTCCTAAGAGAGAGGAGCGACGCCCTGCGGGGGCGCCGGGGCCACTGTATCCCGGCCGGATCGGCTGTAGTCATTGCCGCCGTCACTACTAACGTTACCCACCCCGTTAACAGCGAGAGTTGACATGATTGACCTTGCACCATCTCTACTCGATGCAAGGAACCCAACGGTCTCTAACGAGCGGGATGGTTTACTCTCGGCTCTGCCCTTAGACTGCGGGCGTCCACGAGCACAGGGCTTTGCGCAATCTTAACATGCGTCCGCTTGCGCTCAGGCCAGACCCGGGATCTCCTATTCATACTGGGAATAGGTTACGGATGCTCGCATCACACCAGTTGAGGCACCCATCCTCGCTGGGTAAACAAGTGGTGGCGCGCCCGTCGGGGGTGCACGACCACGCTGTTAAAACGTCGGACTGCACGACGGGCGATGTGCTGACTTCCAGCCCGCCAGATGATGTGTCCCAGGACGGGATCGCTTAACCTGTCTTATGCAGGTTCCAGAGGCAATAGACATGTGTGTTAGCATCCCCGGCAGAATCGGGTCGCACGACCGCTTACCAGCCCAGGGTAGGTTGTATCCCGGTGGATATTTACACCCCCGCTATTAGACCGGGGGTAGGCCTGCGCTGGAGGGGGTCGTAGTACAGCGTGCGGTGGCGCTAACACGACCCAATGGGTAGGGCCCTGCAATCCCCACAAGGGTACAGTAACGGCTTACCCGGGCGGGATGTGCCTTATTGGCCATAGGCATCGGACGGGTGTCCGTCTGTCGCGTACAGGTTGGCCTTCGAGAGCTTGCCGTGCCCACAGTGGACTGGCCAAGGCACCCAGGACCGATGAAACACTAGCAGACCCCGCACGTTACAGGGACTGATCCCCTCCACCGGCCCGACTCCGCGTGTAGCCCTGCCTGGGACCTCAGCGCCCGGCAGAGTAGGGGCTTTTCGCCTCATTTACGAGGTCGTTTGAGTCTTGGCCTTAGTAACACATTCTTGGGTTCCAGCCGTAAGCTCTTGACAGGTATCTCTACGATTTTACACGATCCCCGGCGGAGAACTAACCGGCAGGGAAACCGGATGACGGGCATCTAGTAGCGAGTCCTCAGGATGGCGGCCGGTGGTGCACTCAAACGTCACTGTAAAGGGCCGTTATCACTTCTGGGGGATACTCACAAGGTCGTGGCCAGGTCTATGATCGCTATCCGTGGACCGGGTTTAGCCACCGACAAGGGCTGCTCGATCTAGGTTCACACCGCGGCGCGTCAAGTAAACTAGGCTAGCGAATCTGGAGACGGACATATGACTAACTCTACCACCTGAGACGTCAGCTTCGTCGCGCAACCAGGACCCTTGTAACCCTTAGGCCGTAGCATCCAAGGGAGCCCCAGTGTCTAGTAGACGCTCCTCATAAGAAGTAACTGTGGCCCCTTGTGCGATGGGCTCGACGCCCGTTCACCTTCCTGCGAACAGGGTACCGCCTGAACGGGCTCAGAGACCATCCTGGTAGCGCGATCCTTGGCCCATTAGGCCAGTAGGGGAAAACATTTTTAGCGGGGACGTGGGAGGCCCCCCCATTCTGCGCCCTACGTGGAGCACTTCGCCCCCGGGGAATGTGAGGATCGCGTTCGTGGGGCGCGTCCAGGTTCGTTTACGCCGGACCTTGTACTCCCGAATGACGGTTCGTCCACGCCCTCCATACGATGGCTTCCGTCCCATCAGCATTTGAGCCTCTATGACGGGCAAACTGAACCCAGTCGGACAAGACAGACTCATAGGCCCAAACGTGCAGTGCGCCGGAAGTGACGCTGAACCGATCGAAGCTTATTGTCATTATGCAAAGCGTCGGTCCAAAGCAGAACGATCAACAGCTGCATGCGCGACCGACCTACGTTGTGGTGGCCAGCACAAGCTACTGAGCCCCCCGTACAACACACCCAGCACCGTCGGAGGGCCGGAAACAAGTGGCGGTTCAGGCACCCTAGTTTTTAGCTACCCTAAGAGCTTGTGGTACCTCTACCATTCCTTCCAAGGCACTCTTGGGGGAGTTACAAGTCTCGCTTCGTCCCAAGACTCATTTTTGCACGTCATGCTCAGGGACGACAGGCACGGACACAAGTAGGTGGCTAGTAGTGAGCTGACCCAGGAGGGACTCATTGAGACTGACACCAACGTAAGCCGAATGCCCCTTCCAGAGGGCTAGGCACATGGACTGTGGACTGGCGGGGCGCGATTCAAATATATTCCCTGGTCCTACTGCCTACATTGGACTATGAAGAGTTGGAGCCGCGGTAAGCCCTGACCGCGCGGCCCTTGGGGCTGAAATCTGTTCAATCATACGCCTAAAGTCCAAATAGCCCAGATGGATCTGCCCGACTGCGCCCACCCTACCCGCATCTAAAATACTTAACATGGCAGTCCTGTAGGGCGCTCCCAGGGATAGAGGGTGCCTGCGACTGTCTTCAAGAAATGGTTACGTCGGTTCGAC
267	2457068	2458614	1547	TATACATGTTAACCTCTTGCGTACGTTCTACACGATGGATATATACGTCCGGAAGTTGTTTAAAATTTCTTAATATAGACATACCCCTATGACACTAGCTCCCGTTTATGTGGTCTGCGTTTTCTGTTCAAGACGAAGAAGGTATATACTAAAGTATTGCGAGTACGAGTAATTCGCAAATCGTTTAGCGTTAGTATGCACACCTAAAATATACTGATAATGTATCAGTGTTCTAGGTCGAAAATACTAAGTCCAACTTTGCTGTTCCGTGCTATTCCATATATGGGACTTAAAGAAACAGTGCTATAATGTAAAGTTGGCCTGATTACTTTTCTCCCGAAATTATCAACTCTTCACACTAACGAACACACTAACCCGAGCGCACTTGGTCATCTGTAACTCTTATTATTAATTAATTTAGTGTTCGCTCATACTTTTCAATTATTCACATGCCCCAAAGACAAACTAAGCTGTAAAAATTCCATGCTGGTACTCAACATCAAGATCTGGTTCGATAGAACATACACTGTTAAAGGCCTTCTTTTTATATTAGTCGTCAAGATCTAATTAGTTAACAGAGAATAAATTGCATACACATTGTACCGTGCTGCCTAATTTCCCTAGGGCACAGAAAGAAAATAGTACCACGCCTTTGGACCAGAACACTCCCACCCTCGTAAGATTGGATTTATCGTGCGATTATCACCAACTGCATAATTTTGATAAACAAATGTATGGTGCCGACTGGACGCGAAGCATCTCCTGGGATGTAAGCTTAGCGAATATGCTCTCCTTATACATGAGCATGAGCATGAAGGTTAAAGTGATCCGGATGAATTAAAAACAAAACTTAGTCTAGCAGGGAGACGGTAACACAAGAACCGATGAATAATAAGTTTAAATGATAAGCATTCTAACACAGAATCCACTAAGTAACTATGCACTCTTATCCATAATGAAATTATAGATATATATTACTCAAATGATCGGTAATTGTTGTTGGTGTCTCTTTTTAGACATAGTCTTTCTGTAACCGAGCCTTCCAAGTGGACTATTCGCGTTGGAAAACTTAAAACGCACCCAAATAAATTCTGGGCAGGAATAAGTTTTAGCCTTTTTGATCAATCCTTATTCCTGAAAGGATGTATGAGTATGAATTCCGTTGATAAAAGACTAAGACTAAATATAATTTGAGACGCTAATAAGCTTTAAGTTAATAGGGGAAAACTGTTTATATCATTAGGTAAAAACTGGCCGCATCAGTTCCAAAATAATACCGAAGACAACGTTGCATCATGTCGTCGATTCGCGTAATTGAAGCTAACTACTTATCTTTCAGTTCATATGATCTTTTAGGGTGTTGAAGATGTAAATTCTCATACGATGACTTACCCAAAATTAATACGTCTATCTCACTTGGCTAATATTTTAATGCCCCTGGCCATAATTTCGTTCCCGTAATGTCTATCTCGTACTACTTGTTATTACGGAAACAAAATAAGACCGATGGGGGCTTTTAGTCGTTGTCTTATTAGTCCTTAGTGGCC
268	2477618	2477767	150	ATGGTGAAAACGAATTATTCCTTCATGCCTTATCAGATAGTCGATGATTCGACAACACCATTACTACAGGCGTTATAATTATTATGTTCAAATTTTGAGTTAATAAATTTACCAACTAAAACATTAGTACCTATTAAATATTCTGTTTCA
269	2479130	2480726	1597	TTAACAAGTTTATAGTTAAAAACCTAAAAATATAAATAAAATCATGGATACGTTTTATTTAGTTAAATAAGCTTTAATATTGTTATCTTACTCATCTTACTTAATACTTATTGGGTCTATAAATATATACAAAGTTAATATAATTACAAAACAACTAAAATAAGAAGTAATCTAATTTTATATAATATAAGCTTCATCAGAATTGTAAGTATCCGAATAAATAATTTATATGTTCGTGGTATATTATACATTATCTTATTTCGATTTAAAAAAGTAATTATTATAGAGTTATATTATAATTTGCATTCTAAACCTTAAAGTAATATATAGAGACACTCTTACTAATCAATTTATGGATATGATTATCAATATCAGAAAATATTATATTTTTAAAAATTTATATAGCACACATTATAAAAATAATATAAGTTATTTAAAAAACGTTATTTAATGTTAACTTGAAGAAATATTTTTCTATTATTGATTAAGTTTTTAGCATATTTAATTTTCGCAATAAATAATATTTAAAGACGATGACATGTATTTTTATTGTACAAAAAAAATCACTTTCATATAAGTCTTACCTAACCATATTATGTGTTAATCTTCTTAAAATATCTCAAATTTGAAAATATTTTTTACGTTTCTAATATAATAATAAACGTTTGAAAATATCATTATATTAAATTTTTTTTATCTAGTTCTTTATTCAGGAATAAATTTATACTTATTAATAGTGTAAAGTTTTTAAGTGATATATTTAACTAGAAAGGATAAAAATAATAATACATATTCCTATTTAATGATTTTAAATTGATTAATTGATTTTAAGCTGCATAGTTTTAATATTTTATGTACGCTTAAAAAGTTATAATTAATTAAAAAATAAGTTATATTTAATAATTTCGTAATCTAGGCTGATGTGATCAAACATTCATTGTTGATTTTTTTTATCAATATGATTAAAAACATTTTATTTCTTTATGATGCATGCTCAAATTACTTTTATTCATCATCTTAATTTAATCAATTATATTACTTTCAATTTAATTTTATTGTGATTTAAAAAATTCTAAACAAGATTGTATAATAAATGATTTATAATTTAATTATCATAAATATAATAACAAAATTAATACGTACAAAAAAATATAATATAATAACTTATATTTTAATTTTATTTTGAAATTTAATATGTTAATTTGACGTAAATTCTCTAGCAGTTTGAATTCTGTATTACTTAAGATAATAACAATAGGACTGATATTATATAAACTAAATTTGACTTTCAACGTTAATCCATATATGTTTATATAGATAAGTGGAAATAGAAGCTTACTAATACTTATGGGAGACTATTAAATAGTATACGTTAATTGTAAATAGAAATCAATTAGAAATAATATAGTATTTAGATCATTTTGAAGTTTAATCCAAAAAAATTTTTTTAAATCAATATTAAAATTATGACAAAAAAAAGATAAAAATTTTGACACGCGTTGTTAGCCAAATGCTTGGAGTTCAGTAAAAAATAGAAACGTGAAATATTAGACGTTGCTTATTATTAATCTATAGAATAAAATTTATAAAAATCAGT
270	2481901	2482356	456	TATCGGTCGGAACACGAAAGTCTCTATTTAAAGTGAGTAACAATAGGGGTCCATATGAGCCAATAAGATTAATCGATGAAAATTAGATAGAGTAATATGATCATGAATTCCTTACTCTCGGATAAAATGTGCACACAAATACTAATTGGATTCGGAAAGAAATTTAGAACTTATAGTGTCCCATCTCAACGAAGTATATAATATTATGACTCCGGCTTCTTTTTATATCACTTGTAAAAAATACGAAAGTCTTGTCCTAGAAAGCTTGTTACAACAATGATCTGTAATTCTACCTGAGTGTTTTATAAGGATCGGTGATGTCTCTACCCCATATATTGTTGTACTAGTTATCACCTTTATTTTTAAGTCTTATGACCTCCAAGTTCTGTCCTTAAAACATATAAGATAGAACTTCAGCTGACTAATAAAGTCTGACTTAACCCTATTCATAGGTTT
271	2483949	2484399	451	ATTGAGCAAGGCTAAGGATGATGAGAGAGTTACTAATAGTAATACCAGTTAAAAAGGATTCATTACAAAATGCGGCTCTAGCCTTATGCTAATGTCATACCGATTGTTACAACTGATTGCGGGATCCATGGTTCAGACCGTTTTAGCGGAACGAGAAAATGTACATTGAATGCTGCTTGCCTGTAATATGAGCATGTAGTGTTCGAGCAATCGCTTTTTTAAGGGTCTACGTGACTGTACGCGAGACTTTTGTCCGTAACGAGTGCCATATTACGGTTTTACATTCCTTGGCAGCCTAAGGTTATACACGCACTGCAAGCGCAAGATTCTTGCCTTCAAGCGGACCACGCGTGCTCTCATAAAGGGAATGTACGTGATTGACCATGGTACTTATCGCGGTCATGATTGATTTTATATACAAGCTGTATGGGACAATGTAGTTTCAATGAAC
272	2488218	2492518	4301	TGTTCAAACCGGATGGCTTAGTGTTCAGATGCGGAAAAGTGTTACTCGATATGAGTGGATAGGCTAGGCTGATTAGAACCTTGACGGGGTCTCAAAGAAGAGCTCATATTGGAAAGGCTATTTTATGTCGAGCACGGGGCGAAGAAGACCCTCATTCGGCTGTTTTTGGTTGAGAGTGTTTGGTTTACTGGGCTTGCGCTTTTTTGACAGACAACTCCCAAACAGGCACAAGGGGCAGATTTTCTCGGGCTAGGGTAACAACATATCGTTCGGAGACTGCAGAATTACACCTCGCGATCCAATTTGATAAAAGGCGCTGAATGCGATATCCATTGAGTGCATTGCATCCATGCTGATACCGGATGGAGCCAAAGGCGGACGAATATCTGTACTACAACCCCGCTCCTGCTTAGATTGGTCGGACATGAACATCAAATCCGGTCATGATAAAGAACCGGACTACGTTAAGTAAGAACCCACGTTAAACCATTGTAGTTCCTCGCTACAAAGTAACTCCCATTAATGATAAACAACAAATCCGGCAACCGTGGGCCGCTAGGGTTGCGCCAAGGTGTCAATTGTTAGGATTGTACTAGGGTCTTTGTTCAGTCCAGTCGTTGGGTGATCAGGTTAAGCCGATTAGAATCTGCGTTTCGGATCTTTATCCTCTTGGAATGTCCATTTTAAGGGCATATTATATTTATAATATTACAATAAGACTTCACTAAGTATATTTACATATGCGTTTTGGTCTATAATACCATAAATCATATGTTAAGGACTCATACTATTATTAAAAAAAACTATCCCATACTAAGATTTTAGGTCCACATTAATTGTAAGTCTTAAGTGGGTATTTTGGGTGGTACTCGGTGTTAGGAGGTCGTCAGATATAATGTAGTGAACCAGTTCCACCAAAAAGCAAAATTTTTGACAGATTAGTCCAAAGGATATTACGCCATTTGCAGACTGGCCAGTTTCAGTAGATTTTAGCGAAGGTGAACCTTGCTTGAATAAGCCTTGGGCTAAGTGGGGGAACCTATCGTAGACTCCTCGCTATGAAAATTTGATTTTGTAGTCGACTCTGAAAAGTATCGTCACTGATTCCCAAGTTCAGCTCAGATTTTATGTCCCTAGAGGATGCAAAAGGATAGGTGTAGCTCAAACTAACTATGCGTCTAATCTCTATATTTGTGGTTTTTTGTTTGGTACCACGGGTTTCGGGCTTCCATTCATATTTAATGGCATTGGTTACCATTTTAAAAAACTATCAAGGGTTTTTTGAATGTCTCTTTATGTTTTTCCTTCCTTTCTTAACTTATGAATTTACATTATTTTCTGCTGGGAGCAGTGCTGTCCTCTATCCACTAAAATATAATTTTTTTTATTTTTTTTTTAAATTTATTGCCCTTTTAAATATATAAATTAACTTATTCAAACTCACTTTTTAGAAAATAATGATCATTTCAAACTAGGCACTGCTATTCCTTTGAACATCCTAAAACTTGCGATTTTGCTCAAGAATGCTAATAAAAGAAGTATATCATGAATAACTATTCGGATTTTCTTTTTTTTTCATATCTACACATTCCATTTAACTATAATAAGTTGAATAGGGAAGGTAACCCCGCCGTTTATTTCAATTAGACCGGTAACATGCTGCCTTAGCGTGAACGTTGTTGAATATACGTGCAACAATTTGTAGTTTGCGCTGAGAGACCCGCTCAACTGCATGGTGAAGGGAAATTGGGTCGGTATTTCTCGACAACATTGGACTCTTGGAACGTTAAACATAAGTTCATCTACAACCTGGATTACCTCGAAAGGTAAAGCACCTGCTTTTGTATCAAAGGCCCATACTCGAAATCGTTGTCGAATTTGCGCCAATCGTGAGAGAAGGCTATTAGAGAAGTGGTTCGCTGACAGCCTATAATTGTACAGTTCAAATTACGAGCATCTCCACATAATGCTAATGATTTCGGACCGTTGATTGACCTCCCGGAGACATAAGGGGTTATACTAGGCAGCGGAGTGTAAGATACATTAGATGAAACAAACCGAATGGGTTCGTCCGGAAGTATTACAGGAAAACGCGACTAATAAAAATCCGGATTTTACTTGATCCTCTCGCCCACTGTCTGGTATTGAGTACTCATTGATACATATGTATCTCCACGAGACGAGAACTATAAATCTATCGGGTATCATTAAAGGTCTCTAATTGTCTACTGGTTTCGCGGGTTTTGCAGCGTATTCTAACTTCTACGGTAACACTAGAATTCGTGTCACTTGTCCCTTTCATATGGAGCACTCTCTCACCCCGGGGTTACGTCACTACACTTGCTAACCAGAATCCATTGGACACCCCCCTTTATGCGTTGACCTTTCAAGCTATGCAATGGTACCAATGATAAGGTACTGACAATGCATACTCGAATGTCGTTTTTCGAATAATACAATCATGTGATGTAGGTGCACCATAGCCTTGTAAAATCAACCTTTTAGTACTTGGTTGGCGCTCACTTTGTTTTGACATTTCTTCGCCCGAATCGAAAGTCCCACATCCGGGTTAGGAGACCAACGTTGGGGTGACCGTTACTATAATTCCTAGTGCATCGATGCGTGAATAAAAAATAAACAAACTCTGCTAGGTAACATCAACGCGCGCCCGGCTTTAGCTAACCGGGTGTGTAGAATCCAGTCGGTTATTTTAATTGTTACCTCCAAAACCCTCCATGGTAAATTCGCCAGTTTACCGAGTGTTTACCTAGCGGTCAAGATAAACGTGGTTAAACTAGACGTTGGCTCGGCGGCTGCATAGGTTAGAAGATATTTGGTCGATCTCGGGCACAAAATGACGCACAATACATAACGCGTCTCAGTTACAAAGGCCAAAGACGACGTTTAAACAAACTGATCATAGTCACTAAAAGTGCAATAATAGTGAAACGAAAACATTTTCATTCAAAATTACAAAGTTAAGTTTCTCGAACTGGGGCTCCGCTGCCCAGCTGCCACGCGATCGCACAAACAGCTGTTTGCTAGCTTAAAGCTTTCTATCCCAGGGTTCAAGTTTTGGCTAGAACCCTGGTGATTTGGTGTACACTTCAATATGAACTCTTTATATGAAACCGCTGCGGCTTATGAATCGTTGGATACTGCGTTTCTCTCGATCCCCCAATGTGCTGACCCGCAGCGCTTTCAAAAAATAAAGCGAAAGTCTCGTGCTTCTCCGGAGACTGAAAGGAAAAAACCCAAATCAACCATCGGCAAACAAGGGGAAAACCTTTCGGCTACAGAACCTAGATATGGTGGCAATTCAAACCGATTTGGTTTACTTGCGCATCTCACAGCTGACAAACAAGTAGGCAATGAAATTGGCGATCTGTATGACCAGCCCAGTACTAGTCATCAAGCTGCTATTTCTGCAGCTAAGCGGGATGCAGCCTCCGCTGATACCACTAGCTCAGCCAAAAAGGCGCAGACCAAACCACCTTCTATAGTAAAGGAGGGAGTGGACGACGTATACCTGATAATGCAGAGCATCGAAAATAAAGTGGACCTAGAAAAGATTGAGGCTAGGGCGTCAATGAGCGGTGTCCTAAGGCTTTACGCGGCTGACGCTAATACATTTCGCACCATAATGAACTGGCTCGAGATCGAAGAGTATGAGTTCCACTGCTACCAGCTTAAAGAGGACAGGCCTTACAGGGTATTAGTGAAAGGCCTGCACCACAGTACGCTTCATCACCAAATCAAGGATGAGCTGGAAAAGATCGGGCACAAGGTTCTCGATATTCACACACCGCTTAGGCGAAACGAACCGGGTACCTCAAAAGCGTCGCCAGTCAATATGATCTTCCTAAATAATGCTGCTGCGGCAAATAATAAGGAGATACTGGCGGTAAAGGCACTATGCCATATAAGAGTAGTTATTGAGCCTCTCCGCAAGCGTAACGCTATTGTCCAGTGCCAACTTTGTCAGTAGTTTGGCCACACAGCCAAATACTGCCGTAAGGCCCACATTTGTGTGAAATGTGCCGGCGAACACCCAGCCAAGGAATGTACCAGGCCACGCATTGAGCTGTTCACTTGCTACTACTGTGGCGGCCATTGTGACCACTTCAGGCATATGAGCGGGGTTGAAGAAATCGTGGTTCTAAAAGCGCTAATTTTTACGCACAAGCTACATAGTTGGGGTTTGGAAACTTGTAACTTAACTTAATCCGGCATATTGCAATCACCTATTATTCCAGAAGGTTGCTGGTTCCCACAGAGATGCTGAGAGGTAAATCTCGGCA
273	2492764	2492906	143	CCTTAATCTATGAAAGTTATTGTGTATATTTTAACTTAATTTAAAATTTTAAATTATTACATATAAATGTATTTTTTAGTAAAAATTTATCTGAAAGCGTTGAACACGGTAAATTTATTACTTTCTTGAAAATAAAATGTAGA
274	2493739	2496418	2680	ATCAGTATTACCAATTTTTTGAAACCGATTTATTTCAGTAGGTCTTTGCAATTAAACGTGCACCTGGATTTAACTGTGAAGATATTTTTATATCCTGGACGTTTTTTGTTTGGGGCCATAGGAATATTATGACCCGGGGTAAATAAACTAATTATGCCTTTTTGGTGCTAAAACAGTCGTGTAAAGGAGCTATCTTGCTCTAAAAACACTGTGTTTACTATGCGTTTTCATACGACTCTCACAACGCGACTTGTGCGAAACCGGGGAAAATCAAGCTCGTAGGTTAAGTATCTATAAACACTGTATTATTTTGTGCTAAGGGCACAGTTATGTAGCATCTGTTTAAGAAGTATACTATTGTGTTAAACACTTATCAGACGGCTAACAACTGATCTTTAAATCATAAGTTACTCGTTATAAGCACTTTTTATGTAGAGAAATATTTTGTAAGGGGGAGATGTGAAATCTAAAATATCCTATCAGGTGCCTGAATAATCGAAATTATAAATAACTGCTTATCTGTATTATATACAATCTATATGATCGAACAATGAGCCCCATAATAAGGTTTGGGACACTTGCTTCTATGGTCTGAAGCAATCCGCCGAAAAGTCAGCAACTTAATCAGAAGTGACCTTGATGAGTTAGTACCTTAGAAGCTCTGTCAAATATTTTCCTTTCCTATTCTAACGACTATATGTGGAGTATTAGATGTCATAAATACTTAATTATTTGATAGCTATGTCTCCGATTACATTATTGTACATCGCTACGCCAACCATCGGCTGTACTTTAAATCAAACGATTGAAGCCGGAACATCTAAATAATTACCTCCACCACAGGAATCGATTGGGCACAAAAACTCCATGGAGAAAAGAAGCCGGACTATTAGAGCCCTATATATTAGTATTGCGTTTTGAGTTATATATAGATGCATGTGGTAGAGATTTGCGGTTACAGCAATCTATAGGATTAAGCCGAATTAGGTTTTAGGAGGGCCAATCAGGAACTATCTATCGGCGGACCTGTTTAAGCTAATAATTTAAGTTACTTATTTCATTAAACAAGAAATCTTAGTTAAATGTTATTTAATCTAATAATTCACTGTAATATGGGAAGAAAGACTGAAGTCATCCCGACGATATGGGAAGAAATAAAATTGAATTGGCCATCCTATTAACGCCGATACAATAGGTGATTTTGCTATCCGACAGCTTACTTTCCGCAGTAATAGCTGAACGAATAGCCATCTCTCATAATGCTCATATGATTAGTCCATTGAATTCACACGAGCCTATGAACATTTCGAGCTATTATTAATCAGATTAGCCGCTATTTCCCCACGTATTCATTCACTTGTGCAGATCAATGAATTTGGAAGCAGTGAGGTAGCTCTCTAGAATGATTGTTTAAGTATTTTCACAGATTTTAATCCATGGTAATTTCCTTAAAGATGGTGTAACCATTTCTACCTATTATGTTTTTATTGGGGTGACCAATGGCGTAAACCGTAATATCATTAGGCTATTAGGCCAGACGGTCAGTTGGTTTTGAACTCGATTCTCTAATGGATAGATTGGTATAATGTTAGTGGCATTGACTTCATACGGTTGTACGTTTAATATATATTAGTAAATTACTGTTGCATTTCCTCAATTTTCCTTCAATAATCTAGCTTCGTTATATTGATTTTAGTTATGGATGTCACTTAACAATACCGACCTTTTTTAGATGAATTGTATCTCGGTTGCAACCACCTAGATCGAGTATCAAAAGTTGGATCAATTTAGCCTAGGGTTCTGACTTGGTAAAACCCTTCTGGAGGATCCGAAGTTTCATAAAACTATTTCAACGTAGTACTGGTTGCGTCATTTCTTAAATATATCTTAATCCATTGTTTCTCATTTTGTAAATATCTAGTTCTTGTGAGGGAATAACTTAATTCTACCACCTAAGCCCACCTAAGAATCGAGTAACCCTTAATTCCATTCCTCTGGTTAGAATTCTTAGACTTTTCATGAATCAACAGTGTTCATGTTCCCCATGTTACAGCAGCAGTGTACGAGTCCTCAATGGCTCTATCAATGTTAGCAGGTACTCACGGATCTAAATACGCGCACAGGAGCAGTATGCGAACAATTATCTACTCCCGCTGTAAGAATCTTTTGTGTGTAATCATAATTAAATTTAAGCCAATTCGGACATCGGACCTATAAGCCCGTTTCCATCGTATTTTGTCAATAGAGAGAGTTTAGGCACGTACGTTAGTCGGATTAATCGGATCAACAGCTTTTCTTTCATCGAAACCGGGTGCATGTGTGATGATTTTGTAGCCGTATTGTGAGGTATAACTGTTTCGAATGTAAATACATATCCCATTCAGTGATGGTTAGAGGAGAGATAGTAGGCTCATAAGATGGATCGCGTTTCACGAATGAGCCAGAGCGACAACGTAGAATAAGTCTGTCGAATGACACTAGTGATTGATTTACAGCGTTAACTTAAACATCGCAACGTAAGTTAGCCTTTAAAGTTAACTCGATAAAGTTTTATTCTTGGGTATAGATGAATCTGCAATTTCTTTTCGCACTATCTGTAAACCCTGGTTGGTCAAGCTCTGGACACTGTTGAGTTGTCGCACTCTTGGAGGAGCGGTACTAATAGAACTAAAAAGGGATA
275	2527871	2529200	1330	TGTTAGATTTTAATCTGAACGGTCAGACTGATTCTTTACTAAACTTTGTGCGTATACAGACCCTATGTAACGTTCGGAAAGTTACAATCCATATGTAATATTGTGACAAACTGAAATGTCAGCATGTAACTTTGTTTTCTAAAAAATTTTTACAATCTATAAAGTGTTTTGCACAAGTCATATACTAAAGACCATACTCCTGTTGTGCGTCCGGGACGCTACTCTTAATTGTTTAAAGAAGATCCATACTTTCTTCTTAAATTTATCCATGATACGTCCCACTTATTAACATAAATACTTTCAAAACCATGCAGAACCAAAATCACACAAATACGTTGGTTATGAGGGCATTCCAAGACCAAAATGTTTTGAGGATCTCTAATGTTTTTCTTTTCAATTAATACCCACAATCGAAGGTTAGTTCCTGTAAATAATTCATTAGCAACTATTCGAATAAATTTATTTTAATTTTCAAGTATTTAAAATTAGGAGCCAAAGAAAAGTCACGTCCACCATCGCCTTTATATAGAATGTTGAAAGTCCTTACTATTCTATAATAGAACGCGGCTTACTAAAAGTCTACAAAGTACACCCTTGAATAGTAGATTAATAGGTATTGGAATAACCACTAATTATTCTGTCTTTGTAAGAAACATAACAATCTCTCACCGTTTTATGTTCAAAAGCATTAAAAGTAAAAATGAAGACACAAGACTTTTGCGGATTACTATTCCAGTAGTCATGATATAAAATGCTCTTTCATGTAAAGCTGGTTACGTTTCCAAGATTTAAAGCTTTGTCTATACCAAGATGAACCTATTCCACCAAAATTTGTTGTCTATTAATCGGACATCATAACTTATAAAATTTCAACTTATGCATGAAAAAGAATTATACTTCACCAAACTCGTAAATTTGAACTACTGAGATACGATTATTGTGCCACGTACAAAATCATTTATTGCGGACTTTGTGTCTGAAATAGAAAGTGCTAGCACATTTCTGGGAAAAAATCCTTTCTGAACTAGCGAAAGCATAGTTTAACATCGATCTAACCTGACATTTCAACATTAATATCGAAATCCCATACTAATTCACGCACACTGTCAAAATTCTAATTATATACCTGAAGGAGAAACGGTTGACCCACTATTTTTTAGAAATTTATATATGTAGCATTTTGTACATACTTTCTCGATATAAATCTAAGCTATTTTTAGACTCTACCAGAATTTAATATTAAACATTAGAATTTAACGAAGACAATAGTTTTTATCTACACGGTATTGGTAATCGGAAATACTCTTTTTTTTTCTTTTCTTTTTAACGT
276	2529322	2531169	1848	ATAATAATAATAAAGGTGCTCTATGAGTAAAATGATATTAAATCGCATATGGCATCGTCATTCTAAGCAAATTTACCAGACTAACCAAGATTCCATTTACTGGTTTATGATTTAGTTTGCATTAGATACAAATGCTTGTAGCCAAACAATCAAATAAATAATGGCTAACTTACGCATAGCTACGTGGTATTCCAATGGCGTCTCATAGCGCAAACTTAAGCTAGCTTAATTCCTACATGAGATGCATATCTACGTAATGCTTCTTTCGGTAACTCATCTCACAAGCAAAATCATTTAACATATAATAGACTAACATTTCTACGGTACTAATCAACGCGACGGAAAATAACTAGGTGGCTCCGCCATACTCATAAGGAACCTTATGAAGCACCACTTTTACAAAGAATTTGCGGAATATCATCATCAGGCCACATCTATCATCATACTGCTGGATTACAACATTATCCTTACACTAGCGGCCGTATACTGCCTCCCCTGTTTCACTTTATTTGAAGCTAAATTCCTGGATTTCATCCAAGCTCAAGGTTCACACTTCATTGCAGCAAGTGACTACAACGCTAAACATACTCAATGGGAATCTCGACTTGTGAACCCAAAAGGAAATCAGCATTATAAGACGATAATATTAGCTACTAATAAAATTGACCATGTTTCCCACGGGAGTCATACATACTGGCCATCAGACCTCTATAAGCAGCCAGACCTGATCGACTTTGCAGATATGAAAAATATTTCCCACAGTTTGGTTAAAACTGAATGTCTACCTGATCTCTCATCTGTTCACTCGCCTATTCTAATTCACATCCGCCGATACGCATAAAACGTGATACCACCAACCAGATTGACCTCTAGCAAAACAAACTGGCACTGGTATAAAAAATAAATAAGATCACATATTGATCTAAGCCCAAAACTCAATACTGATTCTGATATAGAGAGCTGAACGTGTGAAATGCAATCCATCCTTACTGCAGCAGCTCTTACATCATCACCCAAAATAACAAATTATTCAATTAATTCAAAAAAAACCAACGTACAAATCGAGCAACTAGTCCACTTAAAACGTCGCTTACGCTGAGAATGGCAATCTTCAAGATCCCCAACAGCAAAACAAAAGCAAAAAGTAGTCACACGGAAATTGGTCAACGCAATTAAACAAGAAGAGGACGACGATCAGCGCCAATTCAAAAAGCAACTCACACTAACAGGCACAAAACAAAAGTCACTGTGGCGAGCCCACACAACTTTTCGCTCTCAGACTGAAACCGTTTTGCCTATAAGGAATTAATCAGGTGGCTGGGCCCGTAGTGATGAAGACAGAGCCAACACATTTGACGCTCACCAACAAAATGTGTTAACGCCAAACCAGGCTATTTGCTCATTCGCGCTACCGTCCTATTCCGTAAACCGCCATCAGCAACACACCCCAATTGTGTTTCGTTATAAATAAATAACTAAAAAAATCAAAGACAAACTCAAACCGATAAAATCCACCAGCTACGACCTTATAACACCAGAAATGATCATCCAGCTGCCACATTCAGCATTTTTTTACATTACCAAGCTCATTAATGCAATCATCTTACTTGTTTACTTTCCAAATCGATGGAAGATGTTGAAGATCATATTGATTCCAAATCCTGGTAAGAACCACACAGTCACTACATCTTACTGACCAATAAGTCTACTCTCATGCATTTCGAAACTATTCGAAAAAAGACTGCTGATCCGACTTAATCAACATCTGATATACCACAATATAATACCAGCCCAAAAATTTGGATTTCGCGAAAGCCACGGAATGCAATTTATAATTCCACCATAAAG
277	2531264	2531918	655	CATATGTACAATTATTTGTTCCCCGTTTCTTTGCTTGTAGCCTGAGAAGGTCGGATCACATCAATGTACAGATCTAAACGACGTATCTATAGATTTCGTTCTAAAGTTAGATTTCTCCGGAAGGGAGTTTGTCTCTCAATTGCGGCGTGCATAAAGGCAATTATTCTTATTAGCCGCGCCAAGCCGCGCAGTGCGGAGCTAGCGTATCGACCACTTGTACATTAAGAGATATCGTGGCGTGCACCCTCCAAATTCACCTGAACAAAATCTCGTATTATTCTACACCGTGCTAGTCGGTTAATTTACTTTACCCACCATATTAACTCTTCGTGCTCCTTACTTAAATTAGACATAGCAGGTACCACTACAAATAGAACTCTTAAGCTCAATGACTCAGTGAACAAGCTAGTAGGCCTATGAACCCATTCGTAACCAATGTTCACGGTTCAACTTACGAGCGATGCAGTCTATTTATGATTAAATGTATCCATTGGACAATTCTTCGAATCCTAAATCGTCGAATGGACACACCATAAGAGGCTTTTATTTGAATTTACAGGTAGAACAGAGACGAGTTAATACATTACTGTATGCCACTCTGATAATCTGTGTCGAATCTTTTCAGAATACCATCCAATAGCGCTCTAGGTTGTAT
278	2533254	2533633	380	ATGTAAGCATTTGATGATAGACGCGTGTTGAAAAGGAAGGTATTCTCTTAGTCATACTGCAGATGTGGAGATCGGGCGAGACTTTAGATAAGGGAACTCTGTCATTACGTACGTCTTGTAGAACTCTAGTCTTGCGCTAAGGTTGGACTGGTCAGACGCTTATACGCGGACTGAAACTCTGTCGCAGCTCTATTGTGATAGTCCTACTACAATTACATAGTTTGCGAGCTATAGTTACGTTCGATGGATTAACACTTGAATCACAATACTCTACTTGCAGCTTCGGCTATACGTATCCGCGCGCAATGCGTAAAATACAATTAGCATCGTTAATTACATTAACCTTACTGAATAACAAAATTGCCGGCATTATGCCCCGA
279	2538109	2538266	158	GGCTGTTTAATTTGTAGAAGTGGGTATATCATCTAAAGTCCAACTGTGATCATATTGAAGAATGTTTTCGATGGCACATTTATGATGTGCAGATCAATCGCTGTATATAAGGTTTTATAGTTACGGATCATGGAGTACATCGGCGGAGTTCCTAACTT
280	2544159	2544418	260	ACTCTATAATAATATACCATAGTATGATTGTAATGATCACCTAAAGACGACTCCCCTAATTTTATGAGAGGCGATATTTTGAATTCCCTACATCGTGACATATTTAGTCATATAAGTCTATTGAACTGGTCAATTACGAATGAGTGCTAGACTATCATTAAATCTGCAATTTTCCCAAGACTTAACATCATTCAGCTTCGGAAGGACGGCTGCTAAGTACAGTCGAGCTTCGTGTTAAAATATGTACACACCGAAGAAAC
