## Supplementary material for "Particular sequence characteristics induce bias in the detection of polymorphic transposable element insertions": intergenic_inser_tab.tsv (part 2 of 3)

	Pos_Start	Pos_End	length	sequence
281	2544704	2558775	14072	GCTAGTATAAAGTTCAACTGAGAGTCACGTTAGAGATGAAGTTTTCATATATTCTTCAATAGGAAATATGAACAACATAAATAGAATCTATTAATTCATAATAGGTTAATACTACGACAAAGCACATTGCAATCTGAGTATATTTTGGACTTCAGTTTAATTACAATTGTGAATTCTTAACTCTAAAATAGCTCTACCTTACAATAAGAATAAGTAAATAATATACGATGGTACAAACCTAATCAGACTTATACATATGGATAAATTTTTTATCACTCCAGAACAAAATGAATTTCCACCTAGGGATCAGGGGAAGATTTTTATACAAGAAAAGTATCGCAATTATATAAAAATGAGAACCTATTCCGAATTATTAGTGAGTGGAACTACAGGGACCCAAAAACTTAGTAATTTTACAAGACCGTAGAATTGTTTGTTTAATTCCCTGAGAATTCATTTTGGCAAGCAATAGTTATATATGAGGGACTGAAGAAGTTTAAATTGTCTTTATGATTTGTACTTTATTACATCCAAACAAATAAATGTTTACTCAAGTAAGTTTAGGCTTCCAACGATAGATAGATAGATATTAATCTGTCTTAAAATAAGTCTGGTGAATATCAGATAATAAATCATACATACAGGTTTTATAGCAAAAACGCAAAATTTTAATCAAAAATGTAGATAAACTAAGACACTACCAAAAAAAAAGACTATTATATTTAGAGTATCTTGTAAAAGCTGCATATTTAGATCAATCAACAAAATTATGTGTTTCATGTTAAGAAACAAATTAATAACGTCTTAAAAGGTCGATTAGACGCTCAATATATTTTAACTAAGATGCTATCATATCCGACTAATTGCTTTATACTAAATAACTTATAAGGATGTGAAACAAATTTTGCAACTACTTGTTGGATATTAGTCTCAATATTTTTTTATAAGAGCTTATCGTTTTTAAAAGTAATCTGTATTATATCAGCACACCACGTAGTATTCTCAATAGATTTCTTGAACCCTGGTGCCACCATTTAGAATTAGTCAATTTTCCTATTGGGTTTCGGTTTGAACACTTTCTGTTATTTCTGTATTCCTAACTCCCATAGATATGAAACTAAAACGGCATTTTAAGTTAAGTAGAATTATTATATAACTCGTTGTTCGCTATTTATTTTACTGTTTAATTGAGTTTTGAGGTATGATATTGAATTTTTTAAATCGTAACGGTGTGTTAAATAATCATAATTATCAATAAATACATTTTTTCTACTTCCAACATTAAATATAGCTCTAATAATTAAATCAGGGTCATGTCTGATAATATAAGGGCTTAAATTACAATGACAATAAAACTTTAATTATTTCAAGAGATTAAATCTTGCGAATAGACTTATAGATCTATAAACATTATCTTAGGCTAAAATGACTGTTTTCATACACGTGCAATCAATAGCCAAGCAACATTATGTAACAGTGTACTATATTAAACGCTCGGTAATATATCAACAAGAGATGTCGATGTTTAATATTTGCTTAAATATGTAGCAGTCCTACTTCAAAAAAAACCTGTCATAGCATCACTAAACGTTAAGATGATTTTATGCCCTTAACATATTATAGACCCATTTGTAATTTAAAAATATGTTGTTGGACGCACACTTTATGTGGTATTAAATAAAGTTTGCTATGCGAACATACATTTGTGAGGATTTGTAGCCTTTCTGATTTATTTTATACCTCTGGTTGATTAGTATAGAAAATTAAGAGTAATTATATCCGAACAGTAATATATAATTAAATTATTGTGGCGTAAGTTCTCTATTTTAAATGAAATAAATTTGGTGGGAGAAGATTTCTTCTCGTCATACGTTAGTTAAAGCTTGAAGGTGTTAGCTATTTGTTTTGAATATATCTCAACTTCATTAGAGTTTCATAGAGATATAATGCTTGATGCTTATTTAACAATATGATATGACATAATAGTATCTTCATTAGGATTAACGTAAAAGCTTTGCAGGTTATGGCTCAGACAGACGGGGCAAAATATATTAATCGTAGTTACTATTAATATACATTCTTGTAACTGACACAAGTTTAAATTTGTCTATTCCATGATGAAAACTATCAGTGTAAAAGAGCACACGAAGATCCTAATTACTTATGTTTTATCTGTTCATTAGATCTTTGTACAATGTATATTCTAGATCATCTTTTGCTTATACATGAATATTTATTCAGTATTAATTTAACTAGTGAAATGTAAAAACCGATTTCAAATTACCGTTAGGTATTGGTATAATGTCTCTACTCATAAGCTTCTATATATAGTCGTGATGACTTAATTTATCCTTACATATTCAGATAGCGAACAATTTCCAAGTGGTTTCTACTTAAAAATTAGGTATATGAATACATGTCTACTCTGATGTGCTAAGTATATAGCATTCCGTTGTGGATAGCAGGACGTTCTAATTGTTTTGTGTGATTCTCTTGTTGTATGCTTAAAGATATTAACATTCTTCTAAACTAGGAATTTATATAGGCCACTTCTCTCTTAAATATACACTAGAAGTGCTGTACCATAAAGTATCCCTTATTAACGTATATTATTTTTCATATGGTAAGAGATCATGCCTTGCTATTGTATCCTATACTGGTAAGTTAGAATACTGCTAACAATTAATCCATTTGGAGTCTTTTCTTTACCAAAAAGCCACGCCATGGGGGCATGATATAAAGCTAGTGATTTAGACCTTATACATTGATACGGTTTATCTAAAACCCTTCAATCGTGTAAATAACCAATCCTGCCCACTTATTTCTTCAATAAAATTCACGAGTGTTCACTAGCTATTGATAATTTCGTATCTGGAGCCGGAAGAATATAGTAAGTTGGTTTAAGTTTTTTTTTAAGTTTCATGTAAATTAATCATTACACCAATCGCCAATTTACTTGATAAGGGAATTTCTATACGTAGATATACAGAAAGTGAGAAACAATATGTAGTCTTTAAAAGATAGTATGGAGGAAACACCGATTAATTACATCCATTACCTTTCTATAGAGGCAAAATTTAATTTTTTATCGATGGGATAAACCTCCAAGTTATTTTAATTTTGAGAATAACTTTTTGGTTTAGGTCATGTCAACCATACAAGAAATGAATGATGTTATCTTAATCCATCAAGATCCATTAAATCAGATTGTCGTTTATTAACAAACACAACTGGGAAGAAAGGGTAGTTTCCTCATGTTAATAACCTGATATTACAAGATCTTAATGTTTACTGGTATTGATTCTCTCATTGATCTATATTAATTTAAGGTAATCGGTAGATCTATTTCTTATGTAAATCAACGATAATTATCGACGATATATTTTGTAATAAAAAGTCAACGTTAACATGCTGAAAACAGCTTAGGAATTTGAATCTTTACGGAATGTATGACACCGGCTCTTAAAAAATGTTCCGTAATTAATCGTTTTCAGTATTGAAAAATTCTTTCCAAAGCTGATGTAGATGAAATGGCAAGGAATGAAGACTATCATGTAATGTTACAAAATTTAAAGCGAAACATCAGCATTTATTCTCCAATTCAATTTGTGTCTTTAGAGTATAACATGTTGTATAAGAGTACGTCTTGAAAAGTGAACATTAAAATAAAAATAATTAAGGGTCCCTTATTATTTGCTACCTTCAGTGTGTCTATATATCAAATTTTGGGTAAAGGATATAACGTACGAGGTAGTTGTTCATCGGTCCTTTAGATGTTTATTATTTTCGTCCTAATAATTTATTTATTGTAAAAAAATAAAGGTTCATAGCTAATAGAATATATCAATCCATATATTACTCTCTTGTTAATAGCATTTATAATGTAAAGGGTAATCGATGAAGATGAACCTGTCTAAATTATTTCATAATTGTCAAATTTAGTGGACCTGAGGCTTTGTATCTAGTTATACGGGAAATTTCAAGCGCGGATAGATTCGATAACAGTTCTAAATGTGTAAGTCCAAGTTTAATTTTAAAGGATGTTTAGTGGGAACTTCTATAACGTTTATGTAAATACTTTTTTAATTACATCGGTTACCAATCATACTATTACCAGAATTTCTTTCGTATTTATGTTCTAATTCGTGTTTGGGCTACACGAGTGCATGTATTAGGATTAATCATACTAAGGTAGTAAAGTCCCCTATAAGATTATTAGACTACAATTCAATTAGTTATAAACTATTAACTATGTATCTGAGCATACTAATAGAATTATTAGACATTTATGCCATGGTTGTGAAACGGCCTAAATTACAATATTTAATCACTAAACAATCACTATAAAAATGGACCTTACCTTTCAAGCATTTATGAATAGCGCAGAAAGAAAAAAAAACAATTTGTGTCGGTTATTCAAATTTCACCGCCACATATTAAATTAAAGTACAATTATTGTTAATTTTAATATTTGCATGGACTAAAGACATAAGTTATAAACATTCAATTTGATTTGTTTATTTTTCGGCTAAACAATATATTTTGTTAAGAAAATTCGGTGTTCTAGTACAGAATTTCAACACTGCCGAGAATAATCGAGTAGACATGTTTAAGAGTTTCAAATTTTTTATACGAATACATGTAATAAGCTTGCCTTCATTGTTTAAAGCCCGTAGTTTACAAAAACGGTACTTAAACCTTATGTCCTCGAATATTCTAGGTTAGGAGAAAAAGGTAAACTGATACATCTGTATCTCAGAGGACAGAAAAATTATAGTATAAAGAAGAAAATTCATGCGGCCGTATTCCCTAACATATTGAATATTTAGTAGTCCAGAATATCACATGGGAATACTCTGCAAAACTTACCTGTATAAAGTCTGCATATTTTACACGGATATTCAAAATGATATATTGTATGTTACTGTGATAATGCAAAACTTATTACAGCTTATGCAACCTCCATTCATAAATAACAGTTTTGACTAGTAAATATAACTAAGCTTCATTACCCATATAAGATTTTCTGAACAGAAATTCTCACGACAGTATAGATAAGTGTTACAAGAAGACATTTTTACGAATATTTTCTTACAGTGTGTCCAGATAAACCTACCAATAACATTTTAGTAGTAGAATGTCATATTATATTGTACATGTTTATCTTTATTAGTAAATAAATACCGAGATTAGTGCCTTTCTGCATATCGGTAAGTTAAAAATAACTTTCATCATATAGCCAATAAAAACAATTCATATAAATCACCCTATGGTAGTCCTGAACAATAATGTGTCGGTGAAAACCAAATTGATAATTGATCGAGCCAATAAATAATTAAATCAGTAAATGTAGTCTTTGAGCGATACAAATCGGTGACATTTATGAAAAACGGGTATAATAGTATTACTTAATTCGCGTTATTTGTACTTAACAAGACTTAAACGAGTTATTAGTGGAATGCAGAGTAACACAAATTATTATCTAAAGTATTTCCGTAAAATTATACAATTGATATCTTTAAAAATTCTGCGTGAATGTTACTACAAAGGTATATTAGATTATGTAATATCATAGCAACGCGTAGATACCTATTAATCTGGGACGATATATTATAAAAAACAGACGTTGGGTTTATGTTAGCATGGTCTACAAATATACAATATACACCGTGAATGGTCCGAAGTTTTAGATAACTAGAAATACTTAATTAAAATATTTATATTGGAATATTTTCAGTTACCACAACCGTAACATACTCTTGCCCCGTTCGTTAGAATTGGTACTAGTAAGTAAATACACATGTGCTGTTACCTAAAATTATACATAACCAGATTGAAGTCCCATTTGAATCGTTATTTCCGGATTAACAAAGAATTGTTATTTTTCTTTTATCTAATTTTAAAGATTATGTTCAGATTCTTCAAACTGTGTAATGTTTCGTTAAAAATTAGTCTAAAGATCTCATATATGTAATCTTGTAGACCGTGTGTAATTTGCTATAACCAACTTTGACCATTGTGCGATGTATAACTATTACCATGATATAAATTTCAATTTTTTACTCGTTAACTAAAAGCATAAAGTTGGTAATGGTATAATCAAATTCTGAATAAAAATGTAATAAAAGTGTGTATTATTTCTTAGAATATTATAAGAAATAATTTGCTATGACATATGCGGAATTGGAGAAAATTTGAAAGTTTTAACAAAGTGGTAAGAAGAACACCTAGTCCTTAAGTTAATAGAAGAAAATTCAAGGTAATTTAAAATATGGATTAAGTCCACTTCCTTTTTTGATTCCATTTTTGTAATACGTACTTAATTTAGGGTACAAAACTGTTGTAAATAACTGGAGAATAGTGGATAAAATTGATAAAAATATGGTGTTAGCGCGAAATATAGCATCAAGAGAAAGTTTTAGGAAAATCTATCTCTTTAATTTCAACCAAAACAAGGCGGATACGGTAGTACTAAAGTAGGCATTACGGCTCGACGTGCATTTATTAACTATAAGGAATTTTCCGAAATAACAGGCGTTGATATATAGTTCATTTATTAATATGATGACAATATTAATATGTCTGTCATGTCAATTACCTATATACCTTGAAAAATATGAGCAACTTTATCATACAACTGGACATAATATTTTTGTCTTATATCCATGGCTATCCATGACAGCGTCAGTCCAAAAAATAATGTTTCACTTCGAAGTTATCTTGGAGCATATAGTTTTTCCAGTAATCTATTTAGATGATTAAGTAGCAGTATCTAGGAAATAAATTTACTAGTTAGACAGACATCACCATGCAAAAAATCATAATCGTATTTGTATATTCACAGATCTCTATCAAAGAGCAAAGTATACTTCGTTTTCCATAATATCATCAATAATATTTTAGGGACACATTCTAAAACAGAATCGACTACATCTTCCAACAGAAGACATTCTAATGTTAACTTACGATTTTAAACATGATAACGAATCTTTAGACTAAGCTGATTGTGACGAAGAAGTATTATACAATATTAAATTGGAAAATTATCTATAAAAACTTTGAACTTTTAAATAATTAAAAAAAAATTGGGAATTATTTCTAGGGGCATGTGTAACCCATTATAATAAAATAATCAAAATATCACCCTTAGTTTAAGAGTTATAAATTTTTGTAAAAAAAAAAAATAGTCAAATGCCCCTTAGTGCAGTTATAAAAAAGATATTCAAAGCCAAACAAAGATATAACAACTGTATTTATATTTATTTGTTTCATTCCAATTCGATAAATTTAAAAAGCGCGTATTTAGGGTGGAAAGAATAGCGTCCCAATTATTCTGTTTTTCCTTTTAATTACTCTTAGCCCGATTGCATAAAGATGGCATTACACAGAGCATATCAATTTTTTGATATTTTCGCTATAAAATCGATTTTATATTCACCTAAAGTCGTTTTGAAGCAAAAGTAAAGTACGGAAATATAACCGCATTTATAAATTGCGATAAATAGTGAATAGTGAATAGTGTTTACGTTACGTTTTTACGACAAAGGATTGAGTTGAAATTTATAAATAGTAAGTGAAAAAAAAAAAAAAAAACATTTTATTGGTCCATAATGAATAACCTTATGGATATAGTTAAGAAAAAAGATGATACATAAGATGGAAAAAGTGCATCTTATCCCACTGTCGGAAAAATAGGCGCGATTTCCCCTTTCTTAAATAGTTTAGATTTCCTGAAATGGATCTAACAATGCTAATAATTTGGGTGAAAAATTCAAATTTACAGAAGATTTTGTTGAAAGCACTATATAACTGTTTTCTCATATCTCTTCAGATGTTATTGGGGTTTTTTATTTGATGAAAGGGGCAATTACAGATCGCATTCTTTTAAAATATAAAAGTTGCAATATTGCCTATATAAATTTAAATACTGAAATCATTAAAAGTGTTTCAATAAAAATATTACCGTTTTTAAATATTTTCAGATGATAGACAAATTAGAATTAAAATGCTTAGGAAAGAAATCTCAAATCTAAAAAGATAAATAGTTAGGTTGGAATTTAAGACCGTAAAAAATATATATTCTGAAATATATAAAATTAATTTAATGGGAATTGAAAATGCTTCTTAAGGAAAAAAGGGCACAAAATAAGGATATAATGTTTGCTAAAAATTTTTTGCTCAAAGCATATATTACTGGTACACTTCTAAATATACGTTCTTAAGAAACACGCTGAAATTAAATTTTCCAAGTCAATCAACTTTGCTAAAGAGGAACAGCTTCAAAAAATTACAGCCAGGAGAAAACGAATGTTTGAACTCAACCCATAAAGAATCTATTAAAGAAATTAATGCATCTAATATATAAGATATCTTTAAAGATAAAACAGACTTTTACTTTTTAACTAATAGAGTTAATCCCTAGTTAATTCTCCTGAAAATATATTTGAGTGCGTACGAGCAAAAGGTGGTATATTCAGAAATCCTTCATTTAACGTATTTAATATAATAATTGCAAAGCTTATATCTCTACACATTTTTAAATTTTCACAAAATTCGAATTACAAATCAGATGATGATGTTATTTTTACAATAGAGTTCGATTCAATAATATATCAGCCATTCGTTGAAAAAAAAAGAAAAACATCAACAAGATTACTCTGTAATATTTACAAAATTCGTGCTAGACAATGAGAGGTACTTAAACCAAAATAAAGATAACTTTTTGAATTAACTTCATGTAGAAATTTTGTTGGATATAATGATAATGGATCCAGTTGCTATAAATGCAGTTCGGTATTTTTAAAAGAATCCGAGCAATTAACAACTACATCAGAGTATTTTATATATTAGAAAAACTACTCAATATACTCGGATTACAGGATATTAAAGGCACCATCTGATTTATTTTTTAATATTATCATAATACACAAAAAAGCTTTCGAAAATATTTTTAAAAATAAAAAAAAACAAATGTATATAAATAAATTTATTGTTGAGCAATGCATTAAGTGCACAAATAAAAGTAGTGCTTTCTCATTATGGTTTTATATATAAAGTTAATGTTAAACAGATCTTTTAAATCAAACTTATAAATGTTATGCTTATTAAGCATTGTGATTGGACTATGTTATCTGTTAGACAAAAAAATCAAGCTAAACTCAGCATTCTATCTCATAAATAAAAAAAATGAGTGATATTTATATAACTGTCTACTGAAAAATCTAGCAATATATAATAAAAAAAAATAGTTAAAAAAAAAAACTTAATTTCGGAATATGGATTTATTGATAAAGAATAATTCAAGTCGACTCTATATATACGTATATTGACATAACGTCTAGACTAATTATTAGGAGATGAAAACTATGAATATGCATTATGGGTTAAATGAGGATATGATTAATTAAATATTACGCAATACTACAAAAGATTCATTACTAATCCAAAACCTGCTCTCGATAAAAAGGGTAAATTCGAGATTAATATTATTTATAGCTAAAAACGGTGAGTATTTTTTCCTTATTCTTTTTAGTACAGATAAAATACTTAATCATAATATATTAATTATATTGTTCACAATAAAAATCTTTTAACTTTTAAAACAATATAAGCATACTGAGGCAACTAAGTAATCCGAAATCAAATGTTCACCAATAAGGGTTATAACTAGAGCTTAATTAAATATAGAAGATAAAGTCCAAGAAAGATTGTTTTTACTGGAATTTATCATTCTAATTGTGACTGACCTTATAATATTTGAGCTGGTATACGGTGATATTTTTGTTTTGACTATGTAAAGGGATAAGCACCGCAGTATTATATCTATTCTTGATATCAAATAGAATATCATTCACTTTCCCTGGTTTTTATATCTAAATTCAAACATAAACAATCATTTAACATCGCCAAATATAGTGCATTCTACCTTCATTTATACGTTTAATTACGAACTAGCGAATTTTTACAAAATTTGTATTCCAATTAGAGGAGTACTTTAGATCATCAGGTCCACTTTATAATAAAATCGGAATGATTAAATTCGGCAAATCCATAATTATTAAAAAAGGTCTTAGGTACATAAGTTCTAACAAGAATTTAAAGGATAATCCTTTAGAGTTTTCTTAGCAAGATCACTCTGTAATAGGTATATGAGAACATTGTAGATTATATAGAGAACGCTATAGCTGATTTACTCTACTTTCAAATATCCATTACTTAGCTAGTGAAAGATCTGCGAAGATATATTTTAAATTGTGTGGCATAACGATAGAAAATGATAAGATAAATATTACAATAAGAAAGCATTACTAGAATCTACTTTTTTCTATCTCCTGAGATCACAGCGTTTATATGGATAGAAACGACCATATGAACACCTTAAACGTTACTTGAATCCGAATGCCTAATCTCAACTTTCTGGCTTTTAATGGATAACAGCATTCAAAAAGAGATACAGACGGACAAGTCTACTCAACTTTATCAGAAACTCCTCCTTCTACCTGCTACATAGTTTTATTAAACTAAACGATTTAAGAACAAAATAGTTCTTATAATCAATTATAACCTTGCTTACCAAATTTGAACTCAACCTAGGAGTTGTACGATTAGTAAATTGAAAATTATCTTATGGTTTTGATGAAAAGTATTGTATGTAACAGGCAATATTCGACAATAGTTTTACCTTATGTTAAGAACTAGATCGGAGCTAGAACACAGCTAGGAATCAGTTAAACAGATTTTTGCGAAACTCTAGTATTATTAAGCCATGACTCACTTACTACAATAAAACCCCGACAAGCCCCAAGAACTTTTACTCTCCACTTAAGCCTTTAAAGCTCACATACGCACACATCACTGACATTATTGAGTTAACAAGATTTTGGTTTGGTTAGCAATAGCCATTTATACGCTAAAGAAAATCTAGAGAAACATAGCAATTATTTTAACAGCTTATGTGCTACATGTAGTCGCTTTGCAGCTTATCTTAATATATTAAACAATTCCCTTAGCTGATTGATAAGTACCTGCTAATCGAGGCACTTAACTTAAGTGTTTTCTAGAACTTTGGATGGCTGCTCTAAAATTAAACAAAAATATTGTTCTACTTTCGTATTTTAGGTCTCAATATCATCATTCTTGTTTATAAGAATCGAGCTCAATCCACTCAATATTAGCAAACAGCAAGAGTTTTGACCTCCAAACCTTATAGTAATGAGTAATTGGAACCTACCGTTCGTGGGGTGTTCGTTGAGAGAGCTTCACTGAGCTGCGCCAACCTAAATACAGCTGTCGGTAATAATTGCGCATCAAGCCACTACCACTGGCCACTGATATAAAGCTTCTATTAATGAGTGCGCCGCACGAAAAGCTTCCACGCTGCGAGGCACAGGGAAACATCTGAGTGGAATTCAGATGAGTGGTTGACCAGCGAGTTGCACCCATGCCTTTCTGTACAGGTGCCGGACCGTGAATTGTCGTCGACCCATAAGAATAGGAGCTATGGCCGACGTGATGACTGTTAGCTGAGGGACTCATCAACAAATGACTTCGGTCGGAGCGTTTATATCCCAGCGAGCTGAGGGAATTCGTCTTTGAGTTGAGCCCTTGCCAGCGACCCAATTCCTGTGCTCGTTTGCGGGTGAAATTGCCAGGTTGGTAACCACCGCCAGTCGCACTTGTGCATGCGTTTTCGCCATCTGCTGCCTTTTCGGGGCTTTTGTTGTAATGACGTAACCAGTCGGGAATATTTAGCCGCTGTAGCGAAGCTTGGATACGCAGATGATGATCGCTTAGTACGCTTGGATTATGGTCATGTGATTTCTGCAGTTCTTTTTCAGGGGGCTGTTGTAATGAAAATGAAAAATATAAACGGTAAATTCATGTACATATATATTTATATATATATATATATATATATATATAATTTTTAGTTATGTAGTTAAGTTAAAGAATCTATTTTTATTTAAACCGAAAAACCATAACTCTTTAATACAAAATTATACAAATAACCTTTAATTATTTACATTGGCATAAAGCTAACAAAATAGTTAGATTACTAGGCACATATTTCTAATCATTACATAGTTACAGAATTCCCTGAATTCCCTCTGTCTTCGGTTTAACGATTGAAATTGTCATGACGAACTAGTCGACATTCCCGACTATCAGATACACGTTGCTCAGCGCTAGAGGAAATGCGAACGTTAAATTACCTAATTTTTCTGGGATAACAATAGATTTTGGTGAATAAAATTTGAAAAATTTTCAAATTTGTTCTAAAGTGTGGGCGTGGGCTGTTAGAGTGCGCGTAATAGTGGGCGTGACAGCATGGATTAACAAACTTGCACTGATTCTATGTTTTTAAAATCTTAAATATCCAACTTCTATCTCTTATTATTCCTTAGATCTCGACGTTCAAACAGACGGACAGGGCCATATCGGACTTGGCTATTAATCCGGATCAAAAAAATATATACAATATATATAGTCAGAAACACTTCCTTTTACCGGTTACATACGGTTGAACGAGTATTGGATATAATATGATTTTTGGGGCTTTTAACTAACATTCATTCATGTGACAAATAAGAGCAATACAGTAAGTATTCTTCACAAAGATAATTTTGTTTAAGATCTTAATACTTTTCTTGTAAACTCAATATTTGAACCATATAAGCTCATGAACTTTTGGAGCAATAATGTTTGTAGATTTACAAAAACACCTCTGAAATGATTAGATGTAATCGACGGAGAAGCACTCCGGATTTCCATAAATCTGTGATAGAGTAAGCGTCACTGGAAATGAGAATTAGACACACTCCGTCACGAAGATATAAAAATTCAACAGAGTCGTAGTACACATTGTTTAAGTGGAGTACAAATTATTTTTACTGAAGTACTCTGGTTCACGAATTAATTTATATGTGATTACTTGCAACATAGACCCTGCCTAGCCGATCTTGATAACTGCTATAAAGTAAAGATAGCAAACCCGGTTGTTTAAAAATCAATATTAGTTTGGAAAAAGCAAGTTTTGTGGCATGTTATATAATAAAAGTGAGTGGATTGCTTAATACCCCGTCTAGAAACTGGGCAGTACTATGTTTATCTTCTACAAATGCAATAGAGTAAGAATATTAAAAACTGATCAATGCGGAAACCAGAAATCCTCTGAAAATTTATAGTTTTCTAATTACCTGTGAACCGGGTTTTGGCCGTATTGAATATGACTAATAAAGATTACTTTTAAGATTTTATGGAATTGGGCTTAAGATGATACTTGTTCCTTAGTCGGCCACTGTATTATTATTAGAAGACAAGATTACTATTACTTGATCAAAAAAGGCTTTGAACTTACTATGTATACTTATTTTTAACATGTTATTTCAGTGCTATTATAAAATTGGCAAAATTTCTCAAAACTATACAACTAGTGGTATCGTTATAAAAAAGTCATAACAAAAATTTAGATCGCTTTAATTTATATTTGATTTTTTGCTTCATTCCCTTTTCGACGCTTATTAAAGGTTATGACATAAAACGTAAGACTACTTACCTGTTAGCTATAACTTGATTAAGTTTGTCTGAAATAAATAAAAGTACAACAGGCTTAATTGGAAGGAGAAGTGAGAAGTCGAAATCATATTTCACATCGCTTCAAATATAAGTTGGCATATCCTCCGAATAATACATATACTATTATCATAGCACCGTTCTTGTATTTGAGCGCCGAAAAATGGTTTTATACTTCCGTGAGTTTGTAGAACTTATCCCCTACCTCAAAGGGACTTGTTCTGGCAACGCTTCAAAAAATCAGTTGGAACTTCTTACCACCTTTCTCATTTTTATACTTTTTGTAAAATGAATATTAAATAAATATTAAATGTTTGCAAATAAAACCCATGCTTACATAGACTGATAATGTAAATAATCGTAAAATAGATTAAATTCTACAAATTGTTAATGAGAGATTTGGTGAACGTTGAACGGAATCTGTTTGATTTGTATAAATATCGAAGTGATTATAAAATACCTAAATCAATACGATAAAAAGTAAAGTGCGATTGAAGTGT
282	2559712	2597966	38255	AGCTATTAAAAAATCAGAATTCGAGTCCCTTTATTATAGTTAGAATAGAAAATGTTAGAAACGGAAAAACAACGACGTAAAAAATTTTTGGTGAAGTCTCTAAGTTGCGTGTTTTGTATCGTCATTTGAAAAAAAATAAGGAGCGATCCACAAGTAGACGATGAGCTGGGCTATATAACAGTTGTAATTAAAGTGGTTTAGGGTCAATTGATAAAAGGAATAAATTATAATCGGTTAATTCAATTGATTGAATAACTAAAACGATATAGGATGTGTTGACTCAGTTTCTTATCTAACAACAAATATCCATATTAGGATTGCCTAGGAAATATTGAAAGGGTCTGGTTCCTACATTACTTTATCACTCTCGAAGTGATCTATCCATAACTAATCTTTATGTTATTTGGACTTTTATCGATTCCTTCATTTGAGAATTGCGACATAGATATTATAAGAGATCTTTATTAGAGAGCCTTGTAGTTTATTAATGTGCTTTTTATATTTGCTGAATATAACATCTCTTGTTCTTGAGGAATCTATGAAAAACCATCTAAAGTGTAGTAAAGTTTAATGATCACGTACCTTGGTTGGTGTATTTAGGAATGCTGTCGGACGCTAACGATGAGCTGACGGAAAAAGCGTTCTTGAAATAACAATGGTAGAGCAGACAAATACCTTTTATACTATCCTTTTCCGTTTCTTGGAGCACATTTAGTACGCCTTGTAAAATTGGCAGACAATTTTTTTAAGACGATTTATAACTTTTACACTAGAGACATGTGTAGGCCTTGTCCATAATGTTGACTGTATTCGTTGGTCGGTCTGTGGATTATATAAATATTAGTCACCAAACTTTAGAGACAACTAAAGTAGAGTAAGGTATTTTCCCGATGGATTTCAGAAATAGACTACACAATTCAGAATTAAACTGAGTTCAATAAGTCATTTTAGATAAATGTGTATTAATGGAGAGTATTCATTATGGTGATAGATAGCTTCTATTAATAATTTTCGTTAATTCGCATTGAATCGATCCCACAGTTTAGTTAGTTACCGGCGATCATATTTTGTATAAGGGGGAATATGTAGCTCTTTGTTAAACGTAGTAGTTGTTCATATATTTTGTTCGGCTAACTTTGTCGTGTTTACATCGTAGTCCTTAACAAATTAACTACAGTTGAGATAATGCAAACGTGAAAAGATTTACGTCCTCCTTAACATATATCCGACTTGATAGCCGCTAAATAGGAACTAACGTTTTGAGGCACCGCAAAATCGTTACTGAACAAGGTTTCCAAATCATAGGACACCATTTAAATTGCATGTTTCTAAAAATTCGTAGGAGAAACTATTGAAGTGGCCTATAGCATATGGTCTCAACACGGCGGTGCCTAGATTGTCATTTTGGTAGCCTTATAATCTTTTCGTAAATTGTCCTAAACTTGTACTTATCTTGTTGCGTTATAGTATCCTCTTTTTGAGACGAGACCCATAAAGAAGATATAGTAATAACTGTCAATGGATAGCTTTTATAGAATAAAATGTTTAAAGTTTTGTAATAATCTTTAGTATCTTCAAAAATTTTTACTGAGAACTTATTTTATCTGAAATCAACTTTATGAATGCCCATAAAGTGTACTATGGTTCCCGAGTACGTTACCCTGAGACTAACCATAAGCGAAAATTTTTCGGATATAAATATAATGTATCTAATGATACTAAATTAATTTTCCCTTCAGACTATATTAATTTTAAATAAAAGTAATTCCGCAATGTGTCTCATTATTTTATACTTTACTCATTGTTGGAGAAATATTTGACGTATAAATTCTACCTGATAAGATAGTTAAATACAGATCAGTTGTGCATAAGTATATAAGCTTAAACTGTAGAAAAGACATTATTTTTATGCAAATTAAGGTCAGTGAAATATAATAGCTTCACCACAAATCCGCTTTTTTCTGTATTTCGTAGTCTCTGGGCTTCGTGTGTCAAATCAACTTCTAACTGCTTAGCGGGGATATCATGAAAATGGTATAGGCACAACTCACCGGATGAAATTCATTTATTTAAGTTCCTGAATTGTTTTTAAGATCAGAGTATCATTTACACTTTAGTTATGTAAACTATCCATGGAACCCTCTGGAATACAAAACAAGTGCTTTTAGACGAATCCCCAAACAGATTTAGTACTCATTCAACTGAGTTGAATATGTTTTTTTCTGTGCAGCATTCATGAGGTATCTAACGATAAACGCTCATGATATTAAATTGTTATCTTTATCATTTGTGGAATTAGGTTTCTATAAATGTGAAGACTACGTTATTTGGTTAGGGAGACTTATATTTTTGCTACAAACTGATCTAACGTTTCGTTAATTTAAAAGATTTTCAATTTGTTGACATCCTAAAGAAATATGTTTTTGGGCCATTTTAACTGTCCTTTTAAAAGATTGCGGTTATATTAATGCTATCCCGATATCAATAAATTGAACTGATAGAATGATATATCCATATAAACCATCACGTTGACCAAACATAGTTAGTTTATGTTATACAACGTTAAATCTTCGATGTATACTTATTTAAAAGCAATGTATATCGTTAAATTTTATCCTTATTATTATCCCAAAGTATGTTATACTGTCGTAAGCACCGAACCAGGAAAGATTGCACATGAATTGTTGCTATCATTATCATGAATTACAATTGATGTATGTTAAAGTTGAGAGAGTAATCCCCTAAACTCACTTATTTGTAACAAATAACATTCGGGCTCGGCCCATGTACTTATTATACAAGTACACTGGAAAGATAGTAAGCCCAGACTATTACCTTAACTATTACTGTAAGTAATACACATAGAATCAGAGTCTTGTGACACTCACAATACGAAATTTTTCTACAAGACAAAATTTTCCTGATTTTTAGAGAAGGATGCAAAAGTAAAGCATGCATGAACTTCAACGCACCATTTGAGCGAAGCTAGCTTAAACGTCTTGATAAGAGCATAAAGTAAGTGTATCTTAATACGGTATACCTGATCAATAGCTATCGATCTGCAAAATTATCTATCACAGAAACGAAGCACCTATACTAGAACGAAAGATCAGGTTGCGCTTTACGCTTTTTCAAATTCATCTCTAAGATTTATTAACAATATGCATTAAAAGATGTAAAAGTATGCTATAAAAAGTGATGCATATCATTAAACTATTGAGCTGAAATTCTAGAGTAATGATATATATCTTAAGTACTTCCTTTGATGTTAGATCAGCTATTTATGTGCGATACCCTTTGAACTGATAAAAAAGACTATTGATTAGGAAATGCTATTTAATATGTAATTGTTCGTCATTGGTTCTGCGGAGAAGCGTTGATAGAAAAAGTCTATTCACATTTAATACATAATAAGTTTCTCATACTAGAATCGCAACAATTGCATTTCCTTAACAGATTTGAGAGTCGATGATCTATATTAGCAAATTTAATTGTAGATCTTCACATCTAGCATTCTACTTTCTGAATCGTTGAAACGAAACTAGATCTAATCTTCAAGCAAAGATTCAAATCTATGAGAAAAACAAAACGCTAAACAAGTAACCAAAATGACTATTTTACCTATATAAAGTTTATAATAGAAGCAAATATCATGTAGTTTATAAGATTTTAGTACTCCCGTTAGAAGCCTTATGATTAAAAAATGGATACAAAGAAAATGTCCGTGTCCAACTATATGTGTCTATCCATTTTTAGATAGAATGCTAAATATTTAGGCCCAAGCCTTACGTGCACAGTTTGCGCCTTTACAAGCCTACTAAAACTGTTTAGTATTGACGTAAATGTTTAAGTTGAACAAACCTTAAACGACTTTAAGTCAACATTATCAATGAGTTATAAAAACAATCTTGTATGAGCGACGTTTACTTCTTCCACAGTGAAATGATTCGAAGCTACTTATGATCTACAGAGATTTCTTTCAACTGATTACAAGAAAAAAATTATAGAATTGTTGCTTGTAAGATAACAAAGCAATAGAGATTCTCAATGTTTATTAAATAATCAATCATAGTTATTCAAGGTACATTACAAGACAAAAATATGTGTTATGGATCGGGTAAATTGCAATCATAAGTATTTTTTTACATATCTCAGACTTATTGTCATGGGCTAAAAGTGCAAATGATGTCATTAACCATAAATAGTAGTTTGTTCTGTTTAAACAGATTTATTTATACTAATTTATCTGCATATGAGCTTGGGTCAATCTTAAGGATACTGTATTGAGATCATCCTATGGTTTACCTATTGTAATATTTGAATGATATGAATAGTATAAAATATCCATTTTTGTGTTATGAGGTTAACTGAGTTGTTTTCTAAAATATATTAATTTAAAGTGCATTTTAAAAACGTTACAGATAGCCTTATGTAGCGAGCTAATAACGAGGCTAAAATTATCTATTCATTACTTTAATGTACAAGTGTTACTTTTAATATCGTTGAGCATACGTTTAATCTGCATATATCACTATAAACTCTGAATCACTTTTTAATGAATGGTTATCTTATTGATCAAGAGGTGCATTAAACAAGAAAAGCAAATTAAATAATAATTCGCTGTATGAACTAAATTCATTAATTCGTTTACCATTGTAGCCATCTTGAACTTTGACTAAGATTCCTAGTTAAAAACTCAATAAATTTATAAGCTTATTCTAAAGATTGAGCATGGCCCGTAAGAAATGAAAATGGGTTTTTTCATATAGCTTTTTTTATTTAGGCCCTATTACGATCACTACCTGTATTTTAATTTTATCAGCGACATTTAGTCTCTGGGCTTATACTATATCCAATATTTAATTAAGAACTAAGTCATAAAAAAATAATACTATAATTCAGTTTTTTTATAACCGCTAATTTCTCACAGTAATATATATCCAAACTAAATCATCTTATTCTAAGATAAAACACTTATTTTCTCTCACGAAATTCATTGTTTAAATGCTTAAATTTCATTCTGATGTGACTTTTAAACAAGGCACAATCTCCATGAATGAATGCTTTTGTAGCTTCTCTTATTGACCTTACTTTTTCAATCTCGTGGGAAAGTTATATTATTTGGCAGTAAAATTAATGAATTATATTTATTCACAACATTTTCATATCGTCTAGTAGCCTTTAATGGAATACGAACACTATAAAGACTTATGAACAATTTATGAAACAAGATTTAATATAGAGATAATGACATTCGAACTGATGATTCTGTCAGGGATAATCCTGTTGTAATTAATCAATATGTAAGCGAAGTTTACCCAAATCCACCGCCCAATAAAGATTAATATTGACACTTAACTTAAAGCCTGCAAAAATCTTACTGGTTTAGAACATAAATTGTCTTGTCGAATGGTGAACTAGCAATTGCCTTACGCTGTCCTCCTCGATGTAATTGTCATTATGTATGGTCCATCTCAATTTACTGTTATATCCCATTAAAGGATACCTCAACCTATTTTTGCTAAATTTTTATCAACTACATTTATGGCAATGTTTCTTGTACTAAACTGTTTGATAACCCTATGACTACCAACAGTAATGAAACCAATACTCAGAGGTTTATAATACAGATGGGCTTTTGGACGGTTAATAACTATCCTCTATTCTAGACTTACTTTCCAAATCATATTTAGCACAATTGTAATAGTATTTTCTGCTTATTTCTAAGGAAACTATTTAATTATTAAACTTTTGTAATTGCTCTTAATTCAGTTGATTTATAGACACATTTATCTTGTTTTGTAGTACTACCTTACCATAATTCAAAACGTATACTTATTATTAATCGAATCAACGGGGAATTAACTAATCATACATCCACATCTTAAACAATTTCTCTGATCGTTTCAATAATCACCACGGACGTATACAAGTGAATTAATCAAAGCCTTATTGAATTCATATTAGTGCATTGTACTCCACATATCAATATTTTAATTGTAAAATAATTAGTTCAGGCGTCTGCTCTTAAACATCACCTCGTTAAAAGGATTTCTTGTATCAAGGATAGAGTGTACATACTAAGGAAATGTAAGCTAGTATAATTGAAAAGTTCTTTTCGAACATACTCAAATGTTTTTTAATTCTATATTAATTTCAAACAACGGCGTTATACATGATTTAGAGAATAGATAAGGGTTTTGAATCTGGTACTAAATTGGTGTTTGACCTCGTTAAACAATGGGCCCCCCTCATAAGTGATTCATTACAATTCTAATATTTTTGACTATAATATTCTATATTAGTAACAATGTTAAAAAACAACCTCGTAATAAGTTTTATAGTCAGTATCTTAAGTAATCTATGGTAAAATATAACGTGTAAAAAAGATTTGCTAACAGTATGTAATTTAATTATTTGTGTGATCAAACGATCCTTAGTGATTAGTGAGAATACAAGACTTTTTCTGAGATATGCGTATTAAGTTTGAGACTTTAAATCAAAAAACACTGGATTCGCTATAAATTAATATCCAGCCATCCTAATAGGCGTTTTATAACGATAATAATAATGAATCCTAGTAAACATATAGTTTTGTATGTATTAAGATATGTCACGTATTAGGTATGTTATTATCTAATGATCTTCAAATAATGATTTAAATCATACCTATTATAATTATATGTATGCAAAGCACTTGTTTATAGTTTGCGATCCTTCCGTGTGAAAAAAAATACCTGCTAACACCATGAAATTAGCAAAGAGCTAACTGCCGTTAAATTTGTAACGGAAATAATAGGCTCTCACTTTGAATTATGGATATACTAACACTGCCTAGAAATTAACATCTATACATTAAATTATTAGTAATCATTCCTTGCTATGAATACTGTAATTTACTCATAGTACTTCAAAGACATTCTATTCTAATACTCGCTATTTTAGAAAGTACTTTATTTAAACTTCGTAATTTATTATTTTCAGTAAAAATTACATTAATCAAATTGGGTCTCTGGAAACACATTTCTTTTTTTTAAATTATTAGCAACTCGGTCAATTAAGCTTTTATTGATAACTGTGTAAGAATAATATTAACAAGCCAGGCTAAAGTAGATGAATTGAAGTACTACTATAGTACAATTTAGAAAATACTAAGGAGCATCTAACCCTTGGTGGTAAATGTTTCAAAATCTTTCTTCCTGAAATTCCAATTACAAAAACTGAATACCCATTAGTATTTTTTTCATTTGTTATCGACTTTTACGGTTATGAAACGCTAAACTATAGAATTCACGTCTGTAAACAATGAACATCAATTTAGAAATGGTATTCAAAGGTAAGTCCATGAATCTAACCCTGGGATTCTTGAAAGTGAACTAGATTTAGCTGTTTTTTACTCTCTATATAAACGTAGCTGGCCCTTTGAGAGGGCATATCAATACCACAAACCTACTAAGATTAGAAGTTTCAATTAACATCTTAACCACTTATTGTATGATCAATCATGAATTCTTATGGATTTTCTATAGGTGTCCTATCATATCCTTATGTAGTTTAAACACTAGATGCTTGATTTTCTTTTTCTTCTAAGTTTTATGTAAGACTAGCATAGTATTAAAAACGTTTACTCTCGCTAAAAGAGCCGGTCATGATCATAATAGGCGGAGATAAATTATTATAGTAATTTTTTGACAATAAATAAATTTATATAACAATTTAAAACTTAAGATCCATTTCAACATAATTGATAAGTTTGTAACAGATGTGGAATGATCAACTATTTTTACGGAGTTGCCTTATAGCACTTAAAACGAAAAGTTTTTTGATTACTAGATCAAATCAACACCTATTCAACTCTCGACTCATATATGTTATTGATAAGTTAATGAGGCTGGATGCAATACACAAATGAGGCTGCGGTCTATTTCATACAATTTCGTATGATACGAGTCATATCTTCTTATATAGAATGATAACATTGTATATTATTATTGACCAAGAAATAACTGGCACGTTCTTTTATCGTATTATCGAAGCTATACAACACATAATTAGCATTGATATTTGTAATTTTATTATCAAAATTACATTAAAATTTTGGGACTAAATAATCTTAACGAAAAAATGTTATTGTTAAAGAATAATTTATCGGATTACAAGAGAGCTCCTGTGTAGACGTTAACTTCCTAGTACAATTTTTGTTTACGATCGATTGTGAACTAACTTGTATACATATATCTGGTTGAAGACTACACAAGGCTGATGCACATAGCTATGTTAAAGATTATGTTAATGAGTTCGTTAGTAGTACTTTGTAATTCTTTTATTTTGCTTAGGTTAACATACTTCAATTATATTTACTCGTTTCATTCTAAACATACAGTTTTTCCGTGAATTTGTTAATTTACACATTAAAGTGAAACATTATATGAGTATCGTGAATATCAGGCAAGTAAAAACCATCTTTTCCCATTGTTTGTGACAACTTAATCTATGAAGTATTGTACTCATATGGCATTTACAAACTTTTACATTATTCGTAGATATGAGTTTGGTAGATGTTCCTAAGTGATACAATTCACTATAGACAACACCTTATAACCGAATTGTGCCTTTGAATAAACCCGATACATTTCCAAATACTTAATGTCGTTCAGATGATATTAATTTGTAAAATCTAAATTGATGGTAAGATAACTTTACACCTAAGGTGTATAATCAATAAGAGAGAACTAAAGATATTTTACATTGTTAGTGCAGTTATATACACGTGGTAATGCACAAGTGCTATGATTCATAATGATAACCTGATATATTAGCCCTCGTATATAATTGAATGATACCTGGGCAGCGTATTTAGTATTACCACTCTACATAGCGTCAATCATTTTACTGCATATGTGGTGCGAAAAGCATGGTCCAGATATGAAATATTTACTGCAATAGAATTGTCCTAGTATCATAACAATTATTAAATTTGTACTAATGCCACAATCCCTTTTCTATGTAATATAGTTTTGAAGTGCCTTGAAAGAACAAGTACTAGGTAACTGTTTACTGTATACGATTAATATAAAACTCGATTATACGATTGTGCCAATATTAAAGGTTTATCCAATCTAATTATTAAAATCTTTATATCTCTGATATATTGGTGATATACATCTTATTAATATACGTACAGTTAATTAATATTTGACTTAATTGTGTTATATTTGCCAAGTGTTAAATCTCCATAACATTTCATAATTCAGAATGATAATCAATGCAAGATGTAATCACAAAAGGCTCCGGACCTTCCGTTTGTAATGGGTCTAATAAAACTCTATGTATTCAATTTGACAATTAGGCTTGTAGCAAAATCTTTTACGCTGATTAGAGTCAAAGTTTTACAGGAACTTTATTGCATAGAGATAACCTAAAAATACCAGGTTTATTAACACGCAACTAAGCTGTTTTATCTACCTAATCTTCCTGAGGACAGTAAAGTATTCTTATAGTGAAGTTATAATGGCTTTAAGTAACATTCATTTATAAATATAGGAAACAATGACTTAAATTGTAAATTTAAAAAGCAACTGTTTGGTAGGAACTACTACTTACCAAAAGCATGAATCATGTTTTTTCTGAATTAGTCGAGCAACACGGCTTTTTCGTTTAGCGTTTTTTGATTATCATCGATTTAATTTAATTGCGTACTGGTCGAAAACGCAAGCGACAAAAGTCGGACGAATTAATCCAATTGTTATATCCGATTTTTTTTAAGTATAAGTTGTAACTATCTCTGCGTTGATCGAACTTAAATCATCTTCCATACAGAGCGCCTATCATTCAGATTGGCTGTGCTTTATTATATCTTTTGATACTCTAATTAAAGGACAACGTAATATTTTGAATATAACTGTTTTGTATACTACTCGAGGATTACGATACAAAGTTGATGGCCATAACGTCTTAATTAATAATGTATTTTACTGTTAAATGGTCAAGTTCTTAAAAATTAGTAGTTTAAATTACATAATAATATGATTTACGATTTGCAATCAGTTATTATATATATCTTCTACATGTTCGCCTAATGCTACAAATTACTAAACCGGTTATATGGAGACTGTTCGTAGAACTTTGAAATAGAACCAAGATACCGATCTCATCCTAAAAGTCACAGTATTATGAAGCTAAAAAATTATAGATAAATGCGTATAAAAATGTAGAGGCAAAGAATCTAAATGTTATTTAGTTTCACAGAAGATTTTAAAATCTTATCTGAATTCTAGCTTTTAATAAAAGATTACACTTTTAAAGACGAAGTCCTATTTATACCTGGTTAGACCGTAGCTTAACAGACATGTGCTGAAGTACATTCGAAACTATGTTGGCTGTATTTATAGATACCACCGAAAATTCGATATGGGAGATTAAATGTTATCTAATTGATTTAATTTCACAACTGAGTTATCTCAGATATTGGTAGAAGAAGAATCGATTATATTCATTGGGCGGATATTACTCATATTTGGTCCAGTTTCTGGATTTTTTTATTTATAATTAGGCATCGTTAATCAAATAGCATAATCAAGATTAAGGGATGTTAATTATAGTGCTAATACTCTAAGATATTGGGACGGTATTCCTATTTAGCTTTCTGTTGATCCCCTGTAATCTTAAGTCACACTACACTGGGATTCTCACTTCCTCTTTAATTTTATAATGATCATTCACACCAATGCGAACATCTATAAATTAGTCTAATAGGTACAATGAACCATTTTAGACTTCATTAATTCACTATTCGCTAGATTTAAAACGAGCATTGCTCTTGTTAAGGATCCCTTTTAGTTTTCTTAAGAAAATATACATTCTTTTAAGAAGAACATTTTCAGTTAAATGAGGTATAGATGTAAGCTGTAAATTACTCCAGTGCATCTCCGGCACTATTATACGAATTATACTTACGACAAGAGATAAAAAGTATCACGGTTAGGTCCCTCTTAGTAAAAATATCCACTTAATGTTATTAGTAGAATAATATCCTCCAAATTCTTCCAAACGTTTTAAACCATTAATCTTATTTTATGTCTTTTTACTTTTTTCTATACTTATTTTATGTAGTCTTGTGTCTTTCACTTTTAAGTAGTTCAATTTCTCGACGGCTTATACCTATCTTCCAAAGCCGTGTTCCTTAGATATAAGGTTGAGAAACAACTAAAGAAGCCTTGCAGATTAGTCATAACAAAAATGTACTGTATTAATCGACCTATCGATATATCATCAAGTTTTTTTGAACGCTTCTTGACAGACTCTTCTCGGATTACAATATAAAACTTTAAGAATTTTTTTATATTAGGCGCCCTTAAAAGCTTAAATGCTGGTTAGGCTTCTCGGGAATTAATTGAAAAAGAGACCTGGGCTAAGGGACATTTATACGCTATCAAGTGTGTATGTACATAGTAATGTGTTAAAAATCTAGAATAGATCAAAGAATAGATCTTTAGTAACCATTAAGACTTCGTTAATAGGACTTACTAAAGATACAATATTCTTTGATGTTGATAATGTTCTCTTCCTAGGCAAACTGTTCGTAACTTTATGCTCGTTCTTAGATATTACAATGATCCATAAAGCTACGCTACATATTATTGCGGTCGTCTAAATTGCCCTGAATATTTTGTGGATCATACAAGGCCACTGTGCATTAGCTAACAAATGAACTTACCAATTGGTTACAATGATGTATATGTTTGAGTAAATTTTCTGTCCAAAAATATACTACAGTTACTTCACATAGAGAATTGTACTTTTTGAAATGTACTAGTGACGGTAACCAGACGGTTCAAAAGTTGAAAATAAAGCATTGTGTGATTAAAACTTTTCTCGTCTAAGTAGTTTTCTCAATTTGCACCGTAAAATTGCTCAATTCACAAATGAATCAGTCTATATAATTAGGCCAACATGTCTATTATTTGAAGCTAGCTGAGATGAAATATCGTGTAAGAAAAATTGATATTGGCTGCAACGTGAAATTTAGAAATTTATATGATATTTAATTTTAACATAAAGCTATGAAGTTACTTAGATATCGTAGGATGCTTAAAATACTCAATTTCCCTCTTTATTTTTAACGGTAAGTGAGTTCGGTATACTGCTATAGTATCTTTACAAGATAATTAAGAAGTTTAATTAGTACGTTTAAAATAGCTTAATAAAGCCAGCCGTTTATACTATTCCATTATATAATATACAACGAAATGTTCGAATACAGCTGTTATAAAATTATTGTGATTTATAAACTAAATATCATATAGACAAAACCTGATATTACTGCTTCCCGTTACATTCGATGAAATATGTTTTATTTGAGTCAGAGAATGTGCTTTAGTTGCATTAAGAATAGAACATCTACTTTTCAAAGCATGATTATTCAACACTTCTTAAAATCTGACGAAAATTTAGCTGAAATCGAAATTCTGATACGCACTGGCTCTTGAATGGAGGCACTACTGGACAAACCTTGTCAACAAACATGCACACCTTAATTCGCTAATATTAAGGTAGATAAAATTTTACATGGGAGAGCATAGAGTGGTTGTAGTATCTATTATAGTGCTCATTTTATTTTATTTTATTTGATGATAATGTTAAAATTGTAACGGGCATTTCAATATGTAGTTTTGTAAACTCTACTAGGTTAGTATATTAGCTTTTCTTAATGATGAATATGATCGCCAAACAAAATAGTAACATATTATCAATGCCAAATTTATTTTAAATAGTAGGATGATATTATTTTAGTTTTAGTCAATAAACCATTTCGCTTACAACTCGATAATAATATATTTAGCTCTTTCGACTACCAAGGATAAGTGATTCTATAACAAGGTAATATTATGAGATCATGCTACTTACTCCTCACCAAGGATATACATTGATGCGTAATTGATACTTACAAGAGTAGGAACATAAGTTCAGTTTAATCTCAACTTGTGAGCAATAATATAAACCTTAACATATTTTAGGGCTAAAATGTATGTAACTGAGAGTCTTTGCGATATAAAGCATACTCGTAAAGACGCATTACATTTATTCTCCTATTTATCTTTATTTTATAAAGAACTTCGATGTGTCAGTTTTATTCGTAATTCTTTTGATTTCCTTCAATGAATAAATGATCAAATTGTTTATGTTATACGTGTTTTCACATCTTACAATAAAGGACCTATTATCTTGAAGATTTTTATTAAATGATCATTAACTATAAAAAATTACGTTTTCTTTCCTAAACCAATTGACTAGAAATTTTGTTTTTTAATCATAGCGAAGTTGTGTATCAGCGAATATATTACTTATAATCATAACAAGGTTTCAAACAAAAGGTGAGAATTACGAGTTTTATTTGGACCGAGGTATCAGATTCATCCATGCATGACCCCATTATTGCATCTACTAAGATTCACATATCTGGATATATAAATTGTAGATCAAAATACGATTGTGAATGACAAAAATGTGTTTTCTTCATCAAACTTTGCAGTTCTTTCATCAGAGATAGTAAGATGGAATCTGAAATCTGTACTATCGAGGTGCCTAATTATTGTTTTTTATAATATTGCTGTTATTGATAATTTTTCAATTTGCAAGCTCCTTAACTCCCACGTGCTACTGCTATTCGTTCACCCATACTCAATGTAAATCCATTAAAGATAATCCCGGTCGAAAATTTTCATTTGCTACTAAGTACCGTAATAATTCATGGTCAAATAATCGAAAAATAACTAGTAGAGTTGCCATGAATTATACTCTTAATCTGTGGAAAATCTGTATACATATAAGTAAATGTTTTAGCAATAAATGCTTGGAGCTATCGATATATTATATAAAATAATACATAACAAAAATTTTAAGCGAAGTTATGGACACCTTGTTTTTACAATTCCAAAGATCAAAAATCTTGGGGATCTTGTTTTATCTACTAGAGTCGATATTTAAGATGACCCTTCCAGCGAGATTAAAGTTAAATAGTAGCATGCGACTGATAAATTATATAATTTTTTCGTAACTTTCAGTACATAATCAGGATAAAACATATTGTAATCTAAGTTATTAACAAAATTACAAAATACAGTAAACAATCTCGTTATTCAATAGTCTTTAAATTGTTACGCAATACTAATAGTTGCAGAAGTTGTATATGGTACGAACCATCATTAAACCAATGTCATGATTAGAAAACGTATATTAAGTTAGTTCATAGGCAGTTAATAACTAACGCTTGGTTTCATTCTTGTTGTTTGTAGAGCCGACATTAAAATATAAATGGTACAGTCCTGTTTATGTCGGATGTTTTCTAATCACGGCGAGATGACTTGGGATATGAACATAGGCAAGGTATCGAACAGAACAAACTATCCATTTCATATGTCGTCGTATGCTGTGAATTCTTTAAACTAATGTAAAGATATATAGCTTCTTATAATCTCGAAGGTACGAAATGACCCTAAAGATGCTATTTCAACAGTAGCCTGAGAGATAAAACCTGTAATCTGTTATTATAGACCGGGACTAAGCGATCAATCTGTACAATGACGCAGGTGAAATTTGGGTTTTATATACCCCCATATAATGTTATTTGTAAGATATCTCCCAATTCGGGGGTATGTTTATCATATCGGATATACAGACATCGCTCTCCTATCTTCTGTAAAATGAGTTCTATCTCCATGTGCCTTGTAAGTAAGAGCTAATCTCGAATTTTCATTTAAAAGCTCTTATCCAAGGATCAAACTATATCAATCTCGTTTTTAAGTTATCCTAAATAATTTTAATTAAGAGCAAACTTATGACTATATATTTTTTTTTTACGTTAAAGATCCCTGAGTGGTTCTATCACATCAAGTTTGTCCTTTGAAATATAATTTTTTCAAGATTTAATCAAAAGCTTTTTCGGATTTATATATTCAAACAGTTATTATTGTGCTTAAAAGAAATTTTTTGAATTTACAATTAAATATTGAAACTGTATCTACTATGTAACTCAATCTCTCTTAATATTTTACCGTATGATATGATTTTTTAGACGGTCTCGAGGTTAGCCAATTTAAAAGTCAAGTCAATGAAAATAAAATCTTCCATTATTAACTCTAATTTTATGAAAACATTCCTTTATGATATCCACTAGAAACTGTAATGTTTAGGTTAGAAAATTAACCGTCAACACAAAGGTCAAATAAAATATTTTGTTTCTACCAATTACGTTAATCTTTTAACGGAAGATTAAAGTTTTATCTCATATACAAAATGTTAAAAAACACATGTTAGTACTATTTTTTATTTTTGAGTCCATCTATCAAGTTCTACAAACATGAAGCTCTAAAAGTTCTCAAGCACGCTTACGCCAAAGAATAAATAGTATTATACTTATTTCGTCATTTGTTATATTTGTGTTGCATACATGGTGATACTCACAATCCTCGGAAAACTGTAAAACAATTGGAATATTGTCCTCCAATCCAATTATCTATAGTACGAATTATAAGAATTCGCATGAAAAATAATAGAACATTATAATTATGATTAAACGATAAATTTTTTAATTTATAATTCCGGCCTTCCTATTATTATATTAGATCGATATTAATCCTTCGTTGGTTAAGATAGTTTTTACGAAATTCTGAATGTATATTAAATTTTAACATCGTGTAAATACAGATCAAAGGTGCCTAAAATTTTATATGTGCAGAATTGAATGAGAAGAAAACTAGAACCCCATACTTAGTCTAGACAATTAGTTATACTAGCAGCCTCTTATTGTGTATTCTGACTTATATCAAATTGCTGTAGCACAAACCTAATCAAAGATTGTTTTCTTATAATTTTAAAAGATCATATCAATACAGAACGTGTCAATAATGTCATGTTTTTCAAGTTTGTGCACAACCTATACATTCATTAACAAGTAAGGAAAGACTAACTATTTAATAATTATGTACCAAACTAAACAGAACTGTAACTGTTTCTATAAATTGGTCAAAGGTGCAAATCAATGAAGTTTGAGGTTTATTTTTGGAAATCTAAATTTTCTCTTTAATCTGGATTGCATTTCTTTTATAAGTCATACTAAGTATGGTTATACCGTGTACTTGCTTATAAAGATATAAACCCGTATGGTATCAACATAAAATAAGCCTATGTTGTATTTAGTAATTGTAGGATAAATGTTCGAAACATTCTGACTAATTAACATGAAAAAGTACATTACAGAGCATTTTTCCTGAAAATTAAAATAAATTGAGTATTTGTACTAATATGATATAAATACACTAGTCTATCAATAGGAAAAGATCATAATCGTAACAGTTTCGTTTTATAAACATAAAGTATAGTTAAACGTATCTTTTATATAAATAAAATGCCACATTCATTTAGTGTATCTAGAAAAGCGATATATGTCGTACCTACACACAATTTGTCAACTGGTTTTCATTTTACCTGTTTTCATAGTGAGCTTAGCTTCCGTCTCTCATCTGTATTTGGAAATGATTTACCTATTGATCATGATTGCACGGTGATTCGCCATCAATCACATCCTAGACTAATGAGAATATAGTTTTATTTGGTCTCCGAACCAAATTATAATTGTTTGGTTACAAAGATGTATACGTGTTAATTAAAAACTGTGATATCATCGACAATAAGGGATGGCGGTATCTTCGATCTAGAAAAGATTGACATTAAAATATCGAACTTAGTGAGTATTATATTAATTCTCATGTTAAACCTTTAATCGCCAATACTACCAATTTTTGCTAGATTTAAATAGTGTACCAACCATTAGTCACGTTCTGAGGGATATCATTATCATGTTGGTGCATTAGGTATAGTGTTGGAAATCATTTTCAGATCAATCGGAATAGAATTTTTTGCATTATTCTTTAACTTAATTCAAACAGATACAATTATCTATCCCAGCGACGGAGATGAAATTATCACAATAAAATTTGATAAAAACTAAGGCCAATACTTATAATAAATTATACTAGCCAATCTTAGCTTCCATACGTTTGGATGTTTATAACAATATATGAATAATTAACAGAGTGAATATACAAGAATAATTAGTTAGCATATATGAAAATGGTAGTATATTGGATACTAGTACCTTCAACTACCAAAACAAATCTGAACAACTGAAGTTCAGAACGTGTGCCTCGTTGTGAATTGTATCATGTTAAATTATATCAGGAATTTCATGGATATGAATAAAACGCGAAATCTGTGAATCATGACAATACTGCTTTATAGAGCTTCAGATAGGAGCTTCTGCCGGACATTAGAAGAATCTAATTTTATTGCGGATTTAGTAAAAATATAATTTTTTTAAAATAAGTATATTCTCAACAAATAAGTTATAGTTGTAGATACTTCTAAAATCATATAGGAATTATATCGTGTATCTTTAGGGCCCTGACCAAATAGTTGGAACACGAATTTTCAAGATGAAAACAATTTGCTCAGATTCCTAAGGAAATCGCAAAAGAATTCTGTGTATTAACTTACTTGTCCAATTTATTTATATCACAGGTAAGTGTTGAAAAAGTTTTCTTACAATCATCGTCTTGAAGTATACGATTATTAAAATCTGGGACTTAACACAGCAAGGGCTTAAGGAGGCGCTTATCGCCCAACGAAAACCCCCTAGAAATAATGTATTGTACAACAACGTGTTTTTTATAAAGTATTTTCTATGGGAATGTAATTTACTCTGTAGAGTTCTGCCACAGCATAATTTGAATCCGAACACAATTCTAAGGTATCAAACATTAATTATACATATAATAAAAACAATTCTGGATATTTTAACGCCATTGCTAATTCAAAAGTTTCTTTTTACAAGTATTTATACAACGTTTCAACCTAGTTGCGAATGTAGTTAAGACACTCATTATTACATTATCTTTGAAACGAATGGGAATTGCATGTATATACATAAGGTGGACAAATATTGTTATAAATAATAAATTTAAATTACAATAGGTTCTCATTGTAGTATGACTGATTTATATAGAAAACAACGTATTCTAAATTTCAGTCTTATGCACAAGGCTTTCTCAAGGAAATACTATTACCTGGATTCCTTTTACATGAATTCCAATTTGATCTTACGAGATATAAACATCATAAATAGAAGTATCAAGTCTATTATTACATATTATGGTCTCGCATCGCCAGAAAGTATTAAATATTTAATTTTAATACAAAGGTTTCTAGTAGCGCAAATATGCTACTAGTAAAATCTTAGCGCTGCTATCCTGACCCTATTAAAGAATTTGTTAAATTCAGGACTTTTAAAAATTATAGTATATTATTCTTATGACATCATTCGCGTTATGATATTCGAGTCTCGAAGATTCATTTTTAAGTGTAAGTAAACAGCAACAGATGACCTGACTTGTATAGTTTAGTAAAGTTCCCAAAAAGTCTAAATATAACTACATCGTTACTATTTGATAACGTAAGTGACTATGTCACCATTTAATTCGTTCCCAATGATCTTGATTTGATTGATCATTCATTTACATTACACTTTATTCTAGTTGAAATTACCTATGGTTTATTGGATCTTATAAACTCAGACACAATTTGAAACCTTTAATATGCAGTACGAATAGTTGTTACGAAGGAACCATGATCGTACGTAGGTTAAACTAATGGGCTCTGACGTATACACGTTTAATTGAGATCTGAAACAATAATAAACCCGAGTATTGGTTCGTATTTTAGATTATACACTACTAATTGTAAGTCAAACTAAAAAGATAGAAAATCGCATCCCTTGTAAAAGGTAAGAATAATAACAATATCCATGTTAGATTGTATGATTATTTTATTCCAAATTGAAATACTGTATCCAATAACAGAATCACAGGCTGCAATTCAGCAGTTCTAATATTAAAATATACTATAAATATATATAATTTCGGTACTAATATATCAAAATTTTAATTTATGCACATTTAAGATAAGATCATATAAAAAAACCTTTAACATACTTAATACTATTAGAAAGAAGATTGGAGTCATGCTGAATCATGAGCTATAACTAGGCACCTATAATTTTTTCATAAATTACACGTATTATTTTTGTTAGCTTACGATGCTTATAGTAGGGAGTATAATGCTATCTAAATCGATGTTACAAATAGGCCAATTTATAGATTTACATTTGATCATATTTGTAGATTATTAGATTCCCAAATGTAAAACCACATGTTCGAAGGTGGCTATTTTTCAGTAACAAAATTCAGTATTAATAATGCACATCGAGTCTAAATATCAGATAAAACACTTTGTTATTCTAAATATACATTGAAATTTCTTAAGACATCTCTCAACTCCTGATAACTAGAGTATTTTATTGACGTTTAACGTATCTTTGTTATGTAGGAAACTACATTGCATAAATTTTATTTGATAGAGTTTTATTTAACATATGTAAATAGGCCCGTTTATTACGCCACTCAGTCTAAGTTGTAGCAGATCTATTCAGGATTACCTTACATGGTTAATGAACTAAGACTGCCTTGAGGGATCCCTGCAAGAAACTGTGCACAACTATAACTACGTTACCAATTAAAATTATAATGAGCATCGCAATTTGTTTACTGCAGAGTTAGACCAAGGATATAATGCTTCTTGTACGCACACTTATGTCAATTACGATCCCTTAACAAATATGTAGAAGAGCTTACAACTTTGTATGATCCCTTGTTTGGAGACTTAAGCGACAATATTAGTCCGGGTTGGCATGCGAATGAATATCGCTAACTCAATTCCCATTCCTAGGTAATACAAACGAAATTTGATTTTCATCGGTGGAAATTTCGTCGTGCAGAATAGCAATAAAATTGATATTATCAAGCGATGATATTGGGTGAATTTTAAGAAACACATAAAATAATAAAAAGTGAATTTCTTTCCGGAGAGTACATCGTTAGCTTGACGATGATTGACCAATTATTAAGACAGATTGTAGTTGTTTGATAATTGTAATGATGGAAATCATTACTGGATAGTTACATAAGTAATAAGGCTAACAGGTATATCTTTCAGTTTTAGGTATTTTGTAACAACATATAAAATTTGATATACTTTTCTATCATATAATAGAAAATTATAATCCAAGCAAATAATTGTAGAAGACTATATCTGCTCCCTGATTCACCTCATGAAATTCTTATCGACTGTAAAATCAAAGAAGAATCTTAAGTGCCCGTTATAGTATTGTGATCTCTACAGAGAATTACTAATCTAAGACAAATTCTAGGAGCATCTGTGTTTCTTACCTAAAGAGTTAAGTTGATTTGTATACATTAGGTTAAGTTATCTGAATAATAAGCTAAAGAAAGGGTAAATAATTTAAATATGAACATATGAGTATATACTATTAACGACACTATTTTTCAAGGTATACAAATTTTGTTACACAATTAGCGGTATACAAAAAATAGAAAACTATCTTTCTTTGATGCCTATTTCTAGGTTATAACAGTATTCATCTTGAAAATTCTGTGATCATACTTCGTTGTATTTATTTATCCTTGTATATTTCAGCTACTTATCGTTAAACCTGAGGAATTAAGTTTGTTATGTGTTGAAGTAGTCATATTATTTTACACTATCAGATTAAATGTATGCATCTCTATGCTCACAAATTACTAATTATATAGCTCAAAGCATTATAATTATAATATATATGTTTCTGCCAGCATTATAAGTTAGAAACATTACCTTAATTAATTTAGGTAATTGAAATCTAAGATGAACGACCATATATCGAACTTAACAATTAGAAAAGAATTCTCTATTCGAAAGGAATTTTTGTGGCACTTTAATAGAAAAATAATAACTTAGTTTGACTATCTGTATTTTGGCGGCATAATTATACTTAGTTCGTCGTTAAGCGTTAAGACATTTTAGATGCATAACCTGTAACTCATTATATTAGAAACTTAAGTATCAAATTCTATGTAGAAGTAGAATAGATGTTCTATCTATTACGTAAGTGTCGCTGAGAATCGGTTTAATTTAATTATGAGCAAGAGGTTATACTAAACGTCTTAGTAAATCGCGATTCGGTATAAGAACTCGTATAATTTGAGTAAGACAAATTCGCTGTCGGGTTTAGTATATAAAAAAATGACCTGCTCCGATGATAAGAAAAATTACAGTTCAAACGTTAACCAGATAACCTGCACAAGTTTGACATTAATACACATTGGCTTCATTAGTAACGTTACAGGAATAATGGATTTTTTTCATTCTATCTAGTATTACTAACAGTAAATTTAAATCCGAATCCTAAATGAGAATAAATGCAGTAAGTTAAATAGATGATTTCACATGTTTATACATGGACAAAGAATTCAGAGGGTTTTATCTATACTTCCGAGGAAAATTAAATCTAAATTATGAAAGTGGATAAGTAACGATATATTCGAATCACGTTACTGTTTAATAAATTAGACTTGCACAGATTTTATCTGTTTTAATATCGATTTTATGTTAGGTACATGCCTGCTGTATTCGTGGTTGTAATAGAAAGAGACCACTATAAGACAAAGACGTTAAGACAAAGGTATCGACTTAAAAGTAATACCCCCGTTTTGATACTAATTACTAAATAAAAAAGGCGTCATAATGTAAAAGATGAAATTTGTTTAGCATAGGGAAAGATACAAAACATCACAAAAATTCGATGGCAGGATTCCCATTATCTAATTTATTTTCGAATTATTGAAATATTATTATGGTATTAATTATTAAAAAATTTTAGTACTATCTAGAAAGCGTTCTTTTTATCATTATACGTTGAATACTCACTGAGAATATATCAATATGAAGATATTTCAACTAGACAGCTAGGCGAGTAAAGTGCTGTATAGTTTCAGATACATACAATTTAGAAATTGTTTTTATCGTTCCATTATTAAATAGCGATCAGATCTTACATTTAACCTATCACTAATGTAAAGGCAACGAACAAACACCTGATTTCCATGCACAAAAAAAGTAGGTAGTTATATTAATAATCCTAATTTTTAGTGCGCTCTTCGAATGTAACTGATTTTTATTAAATTTGATATTTCTTAATAAATTTACTTCCTTATTCCCATCTGTTCCGACATATACCATTTCCAAGCGCTTTAATCTGTAAAATACTATGTTTGGGTTATATGTTCGTAGTTTCCAAAAACTACAACGCCTGTACCAATATCTACATATGCACCGTAATCATAGTAATTTTATTCATTATCATATTATGACGAGCGATCTTGGGTGATTACATTTATCGCTTCAAAATTATTCGTATGAATTCGCTAAATCTACCAATTATTCATGACTACCTCTAAGATGACAAAACGAATAATGACGTTTTTTGTATCAAAAACTTGATCCACAGAGGTGTCAATATACCCCATTGAGTAAGTCTAATTCCTATTAATATTCGGTCAAATCTAATTTTGATCGCATCATGACTTTAAAAATAAACCAGGAATCAAGTAGAAGCAAGTGAGATAAAGTTCGTTGTCAAATAAGATGTTAGAAAGGTATTAGTTATTGAAAATGATTACGTTGAGGACTTAGCAACAATGGTGACCTATAAGCAGCTGATGATGGACTGTTAATCGCACAAATATACAACGTAAAGTTCATGATATGTACGAGAGAATCCAAGCAAAGTAAATATAATGAAAAGTTTAGAGATTGTTATAGAGATATATGCAATAAAAGTGACGACTGTTATTCCAGCCAAGTATATTCATTTTATCAATTCGAAGAGTAGAAACTCATAATAGCTTTATTACTTATACAAATTATGGTGCTTTAATGACATACTTGGCATTTCATATTCGAGTTAACATGTTGAGGGCAATGTAAATCAGCCTAAAGTCACCTTATCTTCTATGGTTTCTCATAAGATTCGACGTATTTTCAACAATTCAATATTTCACAAAAATGGTGTATGACACTTAAACCATACTACTCAATATGTTTTCCTAAACGATGGAGACATTCTTAAGAAAAAAAAATTATAAAGTCATTATTAATTTCAAACTTGCTTTTCGTTAGGATTATGTATGCGCCTATACGTACTGGAATATCGTGTTACTACTTAATTTGGCATGTAAAATGCAAAATCACGCGTAAATTTACGGGTTAGTTGCGATTATTAGTTTCATTGAAAACCAAGAGAAACAGCTCATTGTAGATTATCTGATGTACATAGAATAGATAATATAACTACTCACTACTTCATTCATGCTTCAAAGCAGCAATTTTTTTGTTTTCATTTAAAAAAGGTTATAGAACATAAGATTTCGAAAGCGTAGATACAAGTCACACCGGAGACTCTACCTTCATGCACTGTTAGAGGTACATTTAACAATTAGCTCAAGACTACACTATTTAGCGGCTAAATTATCGCTGGGATCCATAATAAAATGTTACTACAAATACAAGTACTGTTACCTTAATAGACTCTCATATTTATTTAATTAATAAGAAAGCGCGTTAAACTCACATCTCATCCGATAAAGCGATCATAATTATACCAATCACGTCTAGGGCCTTTCTAATCACTGCTCTTATTAAGCTCACTGATTAAATGCGAACTTTTTCAAGACATGATAGCAGACAAGTTATTTTATAATTTTGAGTTCGAAGGTTAGTTTATTTAAAATCTGATGTTAACCTGTAATTATCCCCTGATGGTAACTACCGCATTAATTTATGATTTGATAACTAAAGAATCTATAGGATTTTTATGTCTTGAGTTTCGCAATGACTTATTAAGAACCTATTGATTTAACACTTTAAATCTCATTAATCTAGAGGATTTCGAGCCCAGATGTAGCTAAATTAGAGTACCACTGCTAATGCTTAAAGAGCCGAAGGAACTATAAACTCTAAAGGATAAATAAACGTTCACTTAACAACTTATCAATTCGCAAAAATCAGAAAATGAATAGTCATTAATTAAAGTTGCCCATATTTTGAGCAATAACGTTATAAAACTTACGGGAAGGGAGTAATCACTAAGGGGCCTGACTACAAACAATTTGTCTTCCAAACATTCTTAAATACATTATAAAATGATTTGCTCATGTTGTATAACTTAGTAACTTGCTTTGTGAAATCCATCTTGCACATCACTTGTATATTTAGGTGTGAAGTTATATTAGGTAATAAGATAATCATTAAAGCGGCAAGTGAGACCTCTGAGGAATTAAACTTATGTAAGAAACCATGCCGTTTCTAGTACGTACTTGTTATAGAATTTTAGAATTAGGTAATTAGATTCCTAAAATTGGTATCTTATTTTTGACCACGTTAGAAGAAATAACGAAACAATAAAATACATCGATCCTTGCATGTTACAATTCTCACATAACTTCTAAAAGTAGTCACATAATATTTAATAGAGATATCCTACTATGATATTAACTTCTGTCACCCTGCTTACTGCAGCGACACCGCTCCAATACTTTACCTTTAGGATTACCCTTCCAAATTTTCATTTGCTTTTATATTTGTACGCCAGATATTGTGCTTAAATGTTAATGTGAACCAAAATAGCCTGGTCTATATACTCTAACTTCCGATAAGAATTTCCAAAATTTTTAATAAATATTAGATAAAAAATGGTGTAGCTAAATTTCATAGTCAGTAAATACACAGGAAGAACGGTGTGGTCACAAGTTGAAACAAAAAATTTTTTACCATATAAGTAGCCAAAATTTAATTAGCTTACACAGTGTAAACTAAGTTCCACGATTCACTGATAACTTTACATAACGAAGACTGTAAAACAAAAGAATGTAATACAAACAGTTCAAATTCAATATATATAGAGCGATAAAAAATATAAAATGACCTCAATATGTATTATTGAATTTGTCTTACTCTAATGAAGGTTTCTGTTTTAAGTGTAATGCCTAGATACTAATTTAAAAGAGAGCGGTTTCAAATGCCGACTTGATAGTATCCAAGTGATTACATTCTATAATAGTAGTTATATATCCGTCCGCCGAAAAATCTCCATCCCTAGTAATGGGCAACGATAATATACACCAAAACAAAGGATATAGACATCTAAATAGATCGAGTATAGGGTTCAAGCTTGCATATAACTTATCGAGCCGACAATATAGATTGATTACCGAGTAACCAAGAATTTAAGATTTGTTTTGCATAATTCTAAATGTTTGTAGGGGAGGGAAATTTATAAAATGTATGATTATCGGACCTATAAGTCTAATGTTCCGTACTGTATTCGTGTCATCATGCTTTGTCTGATAATAATTTAGGTCTAGTTTTACTGCAAACTCGGCACCCCCTTTAAATATTTCTTAGTTGAATATATAACTAAGGATATGCCACTGTTTTCTTAACCAAGGTCTCATTAATTATTCTTGCTTCGAAAATTAAGTGATACTTAACTCAAACCTTGACTTACTTAAAGACCTTGAATTGGATTCTAATATTTATATGAACGTATTTATTGTTAACCCAGCATTGGGAATAGAAGCTCGCAAAAAAGTAAACTTTAATGATCAAAAACCTGAAGCTAGTTGTTGAATCATATGGTTGGTTCTATTTGATATCCTATAAAATCGGATTGTATTAAAAGTTTTGTCTACATATTAGAGAAAGTCTCAAAAAGCTGGGAGCTCAATAGTTTAAATCCTCACGCAAAAACTAGAGAAGACACATAGTAACAGAAAGTAGAAGGTATTGGTATAAAGTTATTCTCAAACCCTATTAAATCACATACTGCATGATATGCCATTAATTTAAATTACTTAAGTTTTTCATAAATCAATGGATAAACTTTTACTTGCATGCATAATCGGGATTAGCTTCGTTTTAGGATTTCGCTTCTCGGATGCAAGTCGTATAAAAGAAGAAAATTTTACTTTATGCCTAGTTATGTTGTATGTAAAGTTAGTAAATTAGTTCAACATTAAAACGAGTCTGAGAACCCATTGAATTTATAAAGCTATAGTTAATCCCCGATGAACACAACGATGTGATTCCCTTGAAGATGCACTATATTGGCAGAGATAATCTCAATACGATTTACCGAATATATAACCTTTAGTAATGTAGGGTATTTATTCTATCCAACCTTTTCATAAAGACCCAATGCTTTGTGACGAACTTTTGAAAGTCATTAATTATATTAATAGGGTTAACCATCGGTCCGATGAATGAGCAATTAATAAATCTCTTTATTTGAAGCTACAAGCACTTCTGGATTTCAAAAGGAATGTGCTAGATTCATGCAGTTCACATTTCTAAGATACTCACCAATCCTGCACGAATATTCACTAGTCATTGAGTAGCTATGCATGTCTCAAATTTTATATAAATCCTGCCGTATCTGTGACAGAATAATCCTTCGATGTGTTACTTCTTAGCACCTTGAGCAAATGACCTGAATTTAAATAAGAGTAGTGTTTACTTAATACACACCTGTAAGACGCTGTGCGCAGCTAACACGCTTTTGAACTGATCAATTTCCACTGTAGATATCGATCTGCTAGATACAAATTAATTAGTATCCTTTTATTCTATAAAATTTAGACTACAAGCAGATTTTTATTAATAGCACACATATTTTAATTCGTGCGTGTAGATATGGACTAATCGGTCAGTATTGAAAATTCATGCAGTCCTCGCTGGGTTTTCGCACCTGCTTGTACCTAATATCAGTTTAAACGTGTCCTATGTTTTTTCCTTCAAAATAAGTTTAGTATGTAACATCCTTTTAGTCATATTCATAGCAGTCCCGACAAATTTGTTCGTATACTCGCCGAGCTAGTATCTATCTTGAGTTCGATCACAACAAGTAAATAAGGTATCCTCTGAAAAAGAAACCTCTTCTTCCTAAATGTTGTAATAAAATGAAAAACTATCCTTAACATTCCATCTAACCTTCATGCTTAATGAAGAACTCATCATATCTGAAGGCTGTGCTAAATTGATTTTTGATCATGCTCATGAGGTTACCGTATGTATATTGCGTGATATCTTCTAGATAATCTTATTGATAGGAATAATGAAAGTTAATGCGGATATTCCAATTAAGAACATGAAACCTTTTCATGTATGTATTCTACGTAAGAACAGTATTTTGATAAATAGATTTTCATTGATCATACTCGCCTTCATCGTCATCATTTAAATCTATGGGGGTACAATATTTCGGCTAAATAAGAAATAGCTCAGATAATTTCGATACGCTTAGATTAATACAGCCTGATATTTCACTGATAGTATATAGGTAGACCAATTCATGTTTAAAGACGCTCTAAGGTATGGATCTAGAATCCAATAAAAAGTTCAGAATATTCCTATTTCTATAATTATAAATATCTTTTTTAAAGATATGGAACTATAATGAGTGGGAAATATAATATTGAACGAAATTATATCAACATTTTTCAATAATCAAGATTTTTATAAGCTATAGGGTATTTAGGTGATGATTAATTAATGTCCGTATTAGTTTTTTGAAATCCAATTTTTTAATTTAGTTTGAACATTGAGCTACAGATAGGTTGTTCAATATATTCCTTAATATAAAAGTAATGTATAATCAATATGTTTGTCTTTATTACAAGATTTTGATCGAATACTTTTCAGCAATATATCACGTAAAAGTTCCGTATATCGTAAATTGGCATTAACTTGTTGAAAGAGTGAGACTAAAAGTAGTTAAAAATACGATATTCCCACTTAGTATATATGACCTGGTTTATATACCCCATCATATGCGTCTCAAGGAATGGTAAACCGTAATGAGAGGATCACTCATTATGATTTTCATAATCACGATTTTGTTACTTTCTAAAGAATATTGATACTGAAATTTTTGTCAATATTTCGATTTAAATCACTTAACATCGCTCAATAAGTTCAAATCTATAAGCTCTAATAGTTTATTTTTAATATGTATATAATTTAAATATAAACATCTTCGAGACTTCTTTGTTAGACAGACTTTTACTTTAATGGGTCTAAATTGCTCTTTTATTGGTTCCTAGATGAACAGTTGTCACGTCGCTTTAATTGTAGAACGTGCTTTATTTCCTCTCCTTCTTATGCCATACAGAGTCCATTTTTCTTTCATAACTCACCTTGGATATGGTTAATTCAAAACATTCTTCTACCATTCATTATCATAACATACCATGTTAAAGCAAGAAATTAAAACAGGATCGATCAATATAAATACTTAGCTTCTAAGCAATCATTCAGTTTCTTGACACGAAAATCCTTAAAAAATTTAACTCGCTTTGACGTTCCTTGAAATCGAAGTCATTATTGATTAATACTATCTGAGAATAATCGAAAACTTCATGTAATAGGACATAGTCCGGGGTGTATTTTATTTTTACCGCTATAATAACACCAAGTTTTGAAACTCCTTGAACAAACACAATTATATGATTATTCACATAAGTTATACCCTTGTTATACCATTAATTTTAACGTTGCAAGGGACCGTTAGAGTTTATTAAAAGCGTCTGGCCAACAATTACTCATTAGCAAGACCTCAGCCTTCTAGAGACACGGTATGTATTTTGGCGAAATTATATCAGTTCTTGTCTGTAACATAATCTTTAATAATCTCTAACATCGCTAGTAATAGAAATCCCGAAAGATAAACTGTCTAATATTAAAGAACTTTAAATGGACGTTTCAAACGTCTAACTAATTATTTAAACATTAATGTTTTACTAACAAACATATTCATTATTCGTTTGACCAGATGCTTATAGATGTGTGATTTTAAGTGCACAATTACAATCTTAATGACTAACTGCTACTCGCTTAGTCTTACGTCGCCTTAAGTTTACACTGAATAGTGCATATTCTGTATTGTACATCAGTTATATAATGTTTCTACCCGGTATGTATCTGCTTATATTTCGCTGCGAATTTATGAACAGATTGTATCATTGGGCGAGCAGCGTTTGGCAATGTTAAATACTATAAGATTAGATCCCCCCATCCTAACTTCATATGACATATATGACTCTTACACAACATAACATTTCAGTCTTTGCGTCAAACAACAGTTAATAGACTTATATTTGTATGCTTCTGATATCTCATCGACATAAGTGGAGATATCTGACTCTTCGTCCGCCATTCAATCTAAGTTAGTAAAAATTTGATGGAACGCTGAAAAAAACCGAAATACATATTTTCGTAGATAAGAAGTTATTGGCGTTAGTTATTCAAAGAAATTTGCTTTTACCAAGCATTAGAGGAGATAAAGCATGCAACTTTACAGTATTCGGACCTATATTAATCATCTCTAAATATCCAATTGTCTCGTATAACCTACAGATAAGGACGATTTTGTGCGACGCATTGTGAGTTACAATGTTGATCGATGAAGCGTTAACAGCAGCATAAGCGTAGGTGATTTGTCGGATCACATTCATACCTATTATTCATTATTCAAACTATAAATTCAGAACGCTGTTGCTTAGGTCATTGGCACTACAGTAGTGTACAATAAAATCAATTACATTGACTTTATGATCTAAACAATGAATACCGAACTTAAAGTTCGCACAGTAGCGTGTATTAGTAACTTTAAATTTATTAAAACTAAATAAAACGTGTTATTTTAATTGCACGGTCCTTGTGGACTATTTAATGTAGAAGTACAGCAAAGTCCGAACTAACGAAATCAATTATGTTAATAGAGAACCATTGTGTACGTTCAACTTGTTTTTATCCACGTATAATCAAATTACTTTTAAACTAAGTGAACTATCTTGGCGACACATACAAAATCCGTGGCAATAAAATCTCGTGAGTTGTTACTTTCATTCGAAGCATGTGACTAAGAACATAACATAAAAACATGATTTACGGTAGTCATGTCAAATAGCTATATGAGGATCCAAGTTGATTATATATAACTTATGACTAACACAGTATTCATGAATCGTCACACGAATATTGATCTGATACCCGATTCCGACTTTAGAGTAGCTAAGATAGAGATTCTTGGTGACATAGGTGTTCAGATTAATTCTTAGAGAGATATTAACTACTTAGGATTGGGGGTCGTAATGGATCTAACTAAAACTCCGTGAGTCATCTTGATGGATATTTTGACTTAATTCAATCGGTAAGCAATTTTAGTTTAACTTTTGGAAAATCATTAACTATCAAGTTTTATGAAGTGATTCATAGTGACATAAACTGTATGTAAATAAAGTATCTATAATTACACTATGAAACTCAACGAGAGTTGAATTAGATCTTAATAATCTGGAATGATTTTTAAGGCTATTGTATAAGTCAATCACCCTTAATAACATCCCTCCTACGGTAAGTTGTTATATGCTTTAAATCTAGTATGAAATAAATATTTAATTCTCGAGGTTGTTACAATTCCTCGTCTATACGAAGCAAAAGCAGTATTGAGGCATTTCCCTAGTTCTATTCCTCTACACCATGGCAGATAACGACCACTTAAGCTTATACTTTGATTGAACTCGTTATACTAGATATTTAAAAGAAAATATTTAACTTATGTACGCAAACAGCACTGCGTCAATATCTCTACAATTAAATTAAAGTTAATTATGCTTAAAACATCATGGCTCACCGTTGACACTTTGTGAGTTGTAATGATCTATGTCTCCTTCACGCAAATACATGTGTGCTTATGTCACATCAATTGAGGTCTTTTGTTACGAGGAGTTCACTTGGTTAAAAGTTAGGAACAGTGGAAAAGAAATGAAAACTGCATGTCAAAGTTATCACATACAAAACACTTAGCCCAATAATGTTCTACCAAAGTCAACTATACCATATTAAAAGAACAACGATATAAACTATTAAAAACGTAATTAAGAAAAAGTATTTCCAATATTACATATATTCCCAGTAGGAGCCATTCATGTACATACTCAGGATCTACGATATCTTTAGGCGGAATTGAAGTCTAATTTGAAGGAATTGATTAAGCTATAATAATTAGTTGCAATTAAATGTTGAATAGTAACTTTTGAGAATATATAGCAAGTACATTTTTATCTTACCTAAAATTTACAAACTACTGTCATGACTCGTTTTTTGATGAATAATGGTTCACTACCGAAAGTACACTAGGTAATATAGATGAATTACCAAATGTTTATCGTCATTAGATAGCGACTAGCATGGAAATTCCATCATAGGAAATACATGTGTGTGCAAATTATATTGATTTTCCCATTCCCTTATGATGACGAGGAAACCTCAGCGAGTAAGAATCAACATAAGATGCACGATCCTATTAATAGTAACAAGGGTTTATGGTTACAATCGTACATAAGGGTAATGGTTCGCGTTTAAAGATTTAAATACTTTTTTCTATGGCCCGTATATTTTTGAATTATTTTTACTGTTCATAGGAGATGCCTCTTAGTGTAGATATCTTGCAGACCTCATTTCTTGAGTACGTATATAAGAAGGAGTATCGGTACTTTCACTGGTATAACTCTCCATAGCTACATAATATTATTATTAACTTTTGAAACCTACAATATTGTTTCTTCACTGAATTAATCTACTGATATAAGCAACTTTTTGCAACAAAAAGAAATGACATAGATACTCATGAACTCATTATATTATAACCTCAAATAAAACTTAGGCAGATCTCTCTCTTTATGAATAAATTATTCCTTATAATCCATTTAATCTAGCATGTTCATCCTACATCCTCCACTGAAAGGCGAACTTTCTTTTTTAGTAAAAAACACATTTAAACCCTAATAAACTAACCTAATAAAACTTTACATATATGGAATAATGAACATATTCTCATAGTATATTCTATTTTGTAACTTCTGGGGTTGAACATTAAGTTCGAGCTGATCTATTACAAGATGTAGGGGCATCAACATACAACAATAATTTTTCCATTTGGTGCAATGATGTGAAATTATCTAACACGGGTGACACATACTAACTGTTTGAACATCTGTATGTAAAATACAATAGATAGATGCTTGCCGCAGTTTAGTAGTATTACAACTTGAACGAACGGACTATCTTTTCTTAATCTTTAAATTAATTGGATTTTTAAGTAAAGTACGTCAAAGTAATAAGTGTAATCTTTATGTAGGTTAGGTGTTGGATCATGAATTAAGTAGGAATCCCGCAAAGTTTAGACTCATTTTAACTTTCTCCCTCAAAGGATATAACTCAAGTCAATCTCGACAAGCTCTATCTATCAAAATTTAGTAATTTTGTACGACACCAAAGAATGAAAATTAATGGGTGGTAATCATTAGTTTCCAATTAAATGTAGATTATAAGAGACACACATATACCCAACTTGGACTTTGTTGCATAGAATTAGACATCGTTAGATATATAGAGACAGTCAAACTTGATCGTAAGTCCATTTCTTTGCATTTTTTAATAGTAAATATGAACTTCTGATAATATCGTTACCCGAAACTTTTTCAAATAAGTGTTGATCATAATATGGTTATGTCCAACCTACTAATTAATCAGCAATATTTGTTAATAACCATTTCTTATAGCTTCTTAATTGCAATTTTATTAAAGAGTAAATATCAGATACAGTAGGACCCTAGTAGTCTTTGTAATGATGTTTTGAAAAGAAACTTAAATTAATACACCCCATCTTAAAATCTATAAGACAGCTAAACTCTACACTCTGATGGGTTGTTGAAGGAAATTTATCTTAGCATTAGTCATAATATGTTGTGTTCGAGAGGATTCTATCAGTTGATCCTATATTACTGATGACATGGTCTCTCACTCGTACGTATCTTTGATCATCTAATAGAGGTAGTATGCCCTATAAAATTTTTACCCTGCTTATTAAATACAAAAGGTATTGAGAAAATATCTTATTGACCCTAAGATGTAGTTACTGGAAATGATTTTTGAACTCATTATAACTTTGCAATTTTGTCATAATAGTAAGGATATAGTTACTTAAATAAACGTCTAGTATTATCCACTTCAACGATGTCGCGTTCAATTATTTGAATACTACACATAGAAATAACGCATAGCTGTACAAAAAGAACTACTCTCGGCGATTCCGATGTCGAAGTAAGTTATCCATCATAAACACTACTAAACTGTTTAAGGATTATATATTGATAAAAGAACTTTCTTTCATTTGTTTTAATTAAAATTCCGCTTAACATCCCTTGAATCTGTATTATTCTCTATATTATAAGTTGTCTAAATGATTAAAACTCATAATGTTCTAATAAGGTAATTTTAATTTATAGACTTTAACGGGAAAAAAGTGTGTATTAAAATAAAAGAAATAATTTACGTATATAGACAATGAAGAACATTTATGAGTATGACGATCCGGTATAGTTTATACTCTTTGATCAGCATTTGAATTAATTAGAAATCCAGATGGATTACATTCCATCTTCCAATAGTATTGGTTTTCCGAATTTTAATAAGGTTAAGTGAACCTGCTTTTGTAATATTAATAAGAAGTTGAGTACAAGCCTATATACATCATACCAGGTTATTAACTTGATGATACTCATAATAGTAAATATGTGAGAATTGGGGTTATGGATCTAGGTTGTCTAATTAGTTTTCATAATCTTAGATTAGTCAAGAAGAGTAAATTTCGGTAAAAATTTAGTCTTAATTCTTTAATGAAATTTAAATGCGATTTTGCTTTATAATACTAATGAGGTCTCTCAACTTGTTCAAAGCACAACATGAACAATAATTCATCAGTAATGGTCGAACAACAGCACTGTTAATTAGACCAGGTTGACGGGACTGCCTAGTATTTTGTGAGTCCAACTTAACACATATGAATATAAAGGTACGCTATAGTATTATATGTATAAGCACATACTGTTTCATATTAATAGAAGTAGTAATGTAAATTTAGACTTTTAAATGTAGGAAAATTGAAGGAGCTTAGTTAGTTCGAATCTCGGGGTTTACTGAGGGAATAATTAAACAGATTAGAATTAATTTACCACATGAAAACTTATAACATATAAATTAATTGACATGTGCAATATCATTCTCACTTAATACATCTAAGTTTTTGCAGCTTTTCTGTGTGCAAATTAACTTCAATCAGATGACTATAGAATAATTCAAACAAATAGAGTCAAATCGCTGGCATGAATATCATCATAGTACATTCGACCATTAAGTTATTAATATATTTAGTCTTCCACTCGGCTTTGATAATGGAGTCCTACAAGAATATCAAATTCATTAAGCCCTTGAAGATTTTACCTATTTAAACTAGATGTCCAATAAACAGAACTTGATTTGGCACTAAAGTTGTACTGTTTAAGGTTAGTTATATAAACAATAGATTCATTGCATTAGAATATTCTAAACTTAAGAAAGAGTCAATATTTAGATTATGATGCGTCCATTTATAGATTCTTATATTAATTTAAAGTTTTGCGGAAATTGGGAATAAATCAAAGGAATTTTAATCGTAGTCTTCTACTTGATTTGTTAGATTTAATCAATTCCATTTTCACTAAACTTACAATATCTTGCCAAAGTGCTGTTTATTTGTTTATACCTTTAAAATTAAACAAATAAAACAATCAGCACAGGCTAATAAAATAGGATATTAAAAATTGTACTTTAACTTTGATTTTTAGTCTCGATCATTCAATATTACTGCATTAAGGTTCACTTCATCATTCGATTACACAATCCTATAGGAGTAATCAATTGCTCCATTGACTAAGCGAGGAGTCAGGTCATTTATAAATTATAGAAAATAGGAGCAATTTGATAGAAAAAAATACCCAGGGTGATCACATTTTATTTACCTTACCGTAACTTTTAGATGTACTATTTTTAAGATTATAATTATTGACAGATCGCAACATATATGATAAGGTAGCTACGTATTAACTTACCAAAACGATTTTTTATATTTGAGAAACGTCAGCAGGTTTTAGTGGCAATCTGTTTTGAGCAACTAAATTAAAAGTAACATGTACAACTAATATCTCAAGACAGTTCAGAATAGGTTAACCAAATAAGGTATTCGTAACGACGACTTTCTAAATTTGGGGAAAAATAATATTCAATACGATTATATCTAATACACGGTATTTAGTCATTATCTACATCTATAGGTATGTAAAATTATGCGAGGGATATTTTCGATTACTGTAATATCCGGTGTAATAATCCTAGATACAGAACCAAATATATCACTCATATCCATTTTTTGGAGCCGGTAATTCTAAATACAAGCTGACGGTAAGTGCACGGTTACACATTTGTACTTTACAGATATTTCATTGCTTCTCAATATCAATCCCAACTGTCACATATCAAAATTTTTATTAACATGAATATTCTGCGTAAATCTCCTATATCGCATTACCTAATGTATATCTCAACAGTCTTGTACATAAGTCTCAAGATTTTCGACTTAAACACATCTATTGATTACCGCACTAGGGTTTTGTAGGAGGGGTATTTATTGTTTACATATTAATGCCATCCCTCTATTTGGCACAATAGGTTTTTTGAAAGCTAAATCAGCTTCCTAAATCACGCTACCAATGGCAAAACGAAAATTACTATGCTAATTAACTGGGGCACTTCGTATAGAAGTTTTAAAATGTACTAGATATGCAGAGGAAACTAACAGAACATTGGTTGTTCCGACTAAATACTTGTGGTTACTTAAGATGATTTATACAAGCGTCTCACATAAATCCCAGTTGTTGTTCAGATACTTTAACATTTTCTGTACAATGAATATGTAGTTTATTTCATGGCATCGGGAAATTAATCTTTCAATACGATTAAAATATCGTGAAGGCGTTAATTGCTGGTTTGGGGTTGGATTAGTGATATGATACCTAAATTTGGACAGAGAATTTCCAGTCATTATCACTTTCTATACGCCTATGCCTATAATAGAAAATGTACTGCTTAGAAATAAATAATTATATTAATAAGGGGAGACAGAAAAAATAACGGCTATCTTTTTAGCATAGGACTCGTATAAATGTTCACAAATCATTGCCTTACTTTATTTAGTTCAAGGGAAACAAGCATTTGGTATCTAGCAAATATATTGTGCTATTCCAACTGGCCATGTTCAGTCTCACTTCTGTCAAGTATGTAGTTGAGTTTATTTTTTTTAAACATAATAGTAATATAGATTTCTTTTGTATAACCCAAGACTAAGGAACTGATTTCAGTGAATTGTCCTCACATCAAGCCTGGTAGTAAGATAGTTAGATGGAAGAAATTTCCGGAATTGCCATAAATGAAACTGTAAAAACGATAAAATTAAAATAACACGCACACAGAACTTCCATGTTAGTCCTATGCAAGGTAAACTTAGGCAACAAACTCGCGAATAAATGTAAAAGTAATTACTTATCGAAGAATTTTTTACGGTATAACTGCATTAGTAGAATACGCGATATTTCTGTCAAACTTTATCACCGTATTTAAAATTTAAGATATGTCCAAATTTAGTATTATCTGGAAACATCATCGAATTTCATATTACTCATATTGAATTTCGTTGGTTTTCAATAATAAACATTCGATATATTTACAGTCCGATGGAATTGATCAGAGACTGTCGGCCAATTTCACGAAAGGAAGTCTGAAATAAAGTTGCAAGGCATAAAAAGTGAAAGTTCTTCAGAGTAAATTTATCGATACATATCATTCTAGTAACAATAAAGCGTGAGGATGATTATATAACCACAGATAAAGCACACTAAGATAATGAATAATATTTATTTACAGGTATATTCTAAATTACTACAATCGAAGATTTGCTGTTAAGTGTTTTAGGTTTGTCGCATAATTAATGAAAATAAACACCACGAAAGACTTCTAATGTCGAGCCAGAATACGTTCTATAAAATTTTTATTTGGATTTAAAGATTACTCGTCTTAAATAAGTAAATTTATAATCCGTTTAAGGACTGGTTATCTGCAGAAAAAGTGAGCATATTCCAAGCATTAAATTTCAAGACAAGATACTAGCTATAAAAGATACTTAATCACTTGCTGGAGCTTCTACGGGGCACGTCCGATTAAAACATAATAATTGAAGGCAGTCACAATTTAGACTACTTAAAAATTTCTATTACTATGATTATATTAATTAACTAACTTCTTTAGACATAAAGGCGATGACATTCAAGCCTTGCATTGAAAAAGTTATGAATATACTGCGTTCAAGCAATGTAGTGAACACAGTGATAGAAAATGTCAAGGTACCAACCCCGTGGTAGCTATCTAAGATAAGTCCTTTGCTACCGATTTTACACTGGAAGCTGAAATGAGTCACATAAATTAGGTAACTCATCTTTAATTCACCAACACGACTCAATTGTGATCTGTGCTTATCCATATTTTGCTGAAACTTGTCTCAAAAAACTGTCAAAAAAGACTTTTATTTAACTTTAAATTATAACATAACATATAATGACTAGATAGAATATAAATAAAATCCCAACAGAAAAAGAACTCTAAATGAAATTAGTTGTGAACAAGGAAAGTTTATTAGTCACACTATAAGTGTAGAAAACCAGTATAGGGGCATTTACCTAAATTATATAAATACAATAATTACTGGATCTTCTAACCATGCGTTTGCATAAAAAAATAATCAACTATTCATATACTATATGAATAGAATCTCATTAAGAAAAACAGAACTAATATAGTGATTAATCACATCAAAAAGTGTATTTTATAAGGTTTATGTAGCTAAATTCCTGATAGGTCCACAACCTCTTCATTTAAATACTTCAGCTAGTATTTATCTTTTCCATACAAAGGTTGAATTTAAATTGTCGTCAAGACTTGTTCGACTAAGATATATTCACAGATTTAAACTAATGACATTGCTTATCGTGTCTAATAGATTATCGAAATCATGTAACTTGAATGTAATATCATTGGTCATGTTAAATGTTCTTGATTTATTTTTATCCTGATTTTTCACGTTGTGTTGATAAAAACTCTAGATATTATTCTCGAATGGCTAAGTGCCTAAAGAAAAAGTTCAATAATTATTATGCTCTACTACTTATTATTTAAATATGTCATACACTCTGCTTGATGCTTTACTTTGACGTCATTGTATAAGAGCACAACAATATATACAATATGTTCGGATTCATCACGAG
283	2598538	2601634	3097	AAATGTTGACAACCCTGGAGCTTTACGACATAGGCGAGGAACACAGTTATAATTAGCCAAGTTTGTCACTCTAGGTATCTTTGTAAGCACCTGATATGGGAAATCAGGGAATTCTGTAACTAAATTATGATTAGTAATTTGTGCCTAGTAATCTAACTATTTTGTTAGCTTTATGCCAATGTAAATAAATAAAGGTTATTTGTATCATTTTGTATTACAGTGTTATTGTTTTTCGGTTTGAATTAAATTAGATTCTTTAAATTAACAACTGAAATAAAAATTATATATTTATATATATATAAATATATATATATATATGTACATATATTTACCGTTTACATTTTTCATTTTCATTACAACAGCCCCCTGAAAACGAACTGCAGAAATCACATGAACACTTTCCAGGCGCACTAAGCGAGCATCAACTGCGTGTCCAAGCTTCGCTACAGCGGCTAAATATTCCAGACTGATTCCGTCATTAAAACAAAGGCCCCGAATAGTTAGCTGATGGCGAATACGCATGCACAAGTGCGACTGGCGGTGGTTACCGACCTAGCAACTTCACCCGCATACGCGCACAGGAATCGTGTCGAAGACAAGGGCTCAACTCAAAGAAGACTTCCTTCAGCTCGCTGGGAACTCAACGCTCCGTCCGAAGTCCTTAGTTGAAGAGTCCCTCAGAGCATAGTCATCACGGCTGCCAATGCTCCTATTCATGTGGGTCGACGTAAATTCACGTTCCGGCACCTGTACAGAAAGGCATGGGTGCAAATCGCTGGTCTACCTCTCATCTGTATTCAACTCAGATGTCTCCCGGTGCCTCGCAGCGAGGAAGCTATACGCGCGGCGCCCCCATTAATAGCAGCTTTAAATCTGAGGCAAGAGGTAGTGGCTAGTTGCGCAATTCATACCGACAGCCGTTTTTGGGTTGGCGCAGCACAGAGAAGCACTCCCAACGAACTCCTCATGAACTGTAGGTTCTAATAACTTATTACCATAAAGTTTGGAGGTCTAAAATATATCCTGGTCTTTACTATTCAGATTTTGCCACTATAGGACATGGAACTGGTCTCCCATTTATAACTTGCAACTAACATAATAGTTTTCCCAGTTCTATCCCTGGTGCTGCTTGCAGTTATTACTAAAGCAGGTCAAGTATACTCTAAAAATGAATATTCATATGTCCTTTTAAATTTCCTTAATTAATAAGCACTCAGTAGAATTTATATGATAATTTATATAATTTTAGGACAATACACTATATTGTACAGTTGAATCTAGGATTCATCACTAAGCTTACTAAATGAAAGAATTATCCTTTGTCAATTAGTCTTTTTCGTCGCCTGCTGCCTCTAACTATCGAAACTAATTGTTTAACCAAATCAACGATTGGCCTGTAATTTATTCACATTTAAGATGTCTGATTATGCACACCAACCTGTAGTTTACTAAAGTTCTATTCACAAGTCCAGATTTCTAATTTAGTAATTGATAAATTCAGATTGGCTTAGATATTATTCAATTAAATTCTCTATGTGGTATTATATAAATCGAGACTACTAAAAAATCTGGTATAAATACTTGAATTGATTGACACCGTAATAATAGAAATTTCCCCAAAATATTTAGATAAATAAATCAATTACGAAAAGAAGATAAATTGGTTTTTTTATGTATATTTTAATTAATATTGTGAGCTTTTTCGTCATAGAGCTAAACGTTATTAGGGTTGGGTAACCCGACCTGTACATAAGTACATGTATTGTATTAAATTTACTCTTTCCTTAAGACTTACCAATAGCGAAACAGAAAAATCTATATAATTGGGATTATTATATTGAAAACAACACACCTTGTAATTTTGCTCAGTACAGAGATTCCGATACCGCGCTTTAGCCTCCCAAATAATTAACAAAACAATTGCACCTATTGGGCATGGAATAGCTCACAAGTTCATGGAAAAACCTTCTTGTAGATTTATATCATGATCGTAAATCTTGGTTAACTTAGGAGAAAGTATTTTAATTGTATATGTTCTAACGATATATATTGCTTGGGATAGAGCTAGCGTAGAAAAATTATAATATTGATTTTATAGCCATGAAAACGTACCAAAATTCTATCCTGTTGGAATACAATGAACTTAAAGCCGTTGCTTTATCCACAATGTATCTTTTTAGAATGTCTATGTCGATTAAGAGAAGACCAAATTATTGTACTTCGTCCTATCCACTTTACAACGTAACACGTATTTGTTTAAATATAGAATACCTTCTCTTATGCTTAAGGTATATATCTTAAGCGATTTCTATAAACTAATTTTGAAAAATAATTCAAAAGTTGAATTTTGTTATTATACAGGTCACAAAATCCTCATTGCATTTTAATTTTTACGGTAATATGGCGATTTATATGAACAGGTAAAACTGCTCTATATTGCCTTTCATACATTCTTGACTCCAACAATAATTTCTCTTTGACGAGGAAAATTGCTTGGTTCCTTAGCAAAGAACTACAGTAGACCTACATTTTCAACTTTAATCACATTAATTTTATACATTACAGGATGTCCACATACGAGGTGTTGCTTTACAAATTTAGTATAAGGAGTAATTGAATCTTAGATACCCTTTTATCTCTTTTGAGGCAGGAATCTGTGTTTATCCTATAATTATTCTTCTTATTAATAAGTATCTAATATTATTGTGGACCTCCATTTCGTACATACAGTTTATCATATTTATACTCTATTTAAATATTGATTAGAGAACCTCTATAGCGCAGCATTTATCCGACAGCTAAAGGTCAACCGATTACTTTTAAATTATTTAAAACCATGATCAAGAACTTTTGTAACTTTTCTCGGAGCAAGCGACTATCCTCATTGTTAAACATTCTATAAAAAGTCAACATCATCAAATAACCAGCTGGCCAATTTAGTAATCAGCAAGTACCTTAAGTAATAGAGATTGATCAGTGTAGTTGTAAAGATTATTTAACATTTTTCCTTAAGAATTAGAGTTAGTGTCATGTAATTAGGTAATGCTTAAAGTTCATATACGACTTTGTTATGCCACCTACCTCGTTTCCATATTAA
284	2603316	2603805	490	GCATAGGACCGGTCCTGAAATGTCAATATGTATCGTATTCCACTGTATTTTTATTTAAGGAATTGGATTCAGCTCAACCTATACTTTTCCCGTTAGTGGCATAAAAATTTTAAGGAAGTGTGCAGTGCAATAAGACGTTACAGTGTGGATATCAGACAATTTCCGCTACGTATGGCACCTTGGATTTGTACCATTCATACAAGGTATTTTTACCGGTCATTGCGTCAATAATAATATTATTACTAATCCGAACCATTATCGGTTCTACCCTTTTGTGGACCGAACCAAGCGTTGATCGGCGACGTTAAGATATGTAACGGGAAGAATGACCAAGCACTAGCACGAGGCTGTCCTCATCCGACCACAGCGCAGGAGGCTATGCAGATCAACGAACATAATCGAGTATTTTTTGCGTGAAATTTCTGCCGGTGATGGTCCGATGTATATTGCGTACCTCTTTTAGGCCATTTTTAGGTTGGGTTTCTTTAAC
285	2604146	2605190	1045	GATCCGGAGTGCCTATATATTCAGCCGTATTTGGGATGGCGCAGCACAGAGATGTTCTCCCAACGAACTCCCCTCGAACGGTAGGTTCCTATAACTAATTACCATAAGGTTTGGAGGACAAAACACTAGCTGCTTACTAATATAGAGTGGATCGAGCTCGTTTCTTAATAACATGCACAATGAAATTGTGACCTAATAAAAAAATGGTGAACAATATTTTAGTTTAATTTTAGAGCAGCCATCCAAAGTTCTAGAGTACACTATAACTAAGTATCTCGATAAGATGGTACCTATCATTCAGCTAAGGGGATTATGAAGTATATTAAGATATGCAGCAAAACGACTACGTGTAGCACATATATTGTTACAAAAAATGCTATGTTTCTCTAGCTTTTCTTTATAGTATAATTAGCTATTGCTAACCAAACCACAATTTTGTTAACACAATTAAGTCAGTGTTGTGTGCGTATGTGAGCTTTAACTGCCAAAGTGGAGAGTAAATGTACTAGGGACTTGTTTGGTTTTAATTGTATTAATTATGTCACGGCTAAAAAATACTAGAGTTTCGAAATAATCTGTTTAACTTATTCCTAGCTGTGCTTTAGCTCCGATCTAGTTCTTAACATGAGGGAAAGCTATTGTCGACATATTCCTGTTACATAAAATACTTTTCAACTAATACATTATATAATTTTCAATTTACTATACGTACTACTCCTAGTTTATGTTCTAATAAGGTAAGCTAGGTAATAATTGAATATAAGATCTATTTTGATCTTAAATCAAATAGTTTAAAAAAACTATGTAGCAGGTAGAATGAGGTGTTTTTTAAAAAATTGAGAAGACGTGTACGATATCTATACTTCACATAAAACGTTATTAATTCGTATGGTCCGAACTATCGAACAAATGTCCATTAATAGTAAGAAAGGTAAAAATGGCGCTTCGGGACACCAACATCGAGCCTAATACCAAGTTTTTTATTAACTGCATGTCATGCCTACTCATTTATGGGACAATGAAAACATTCAATTCCCATTACTCG
286	2607539	2619565	12027	CATTAACGGTTAAAATACAATTTACCAGGATCTTTACATTAGTTAAATCTTTTAGCCTCTTAGCTAACAGGAGGACTAGTAACCAATCCCTTGATTACTATACTGGTATTCTACACATTAGATTGACACAGATGAGGTATAGTTTCTTGGGTATTACCCCTTCTCTGTGCGAATTGATTTAGTGGCGAAGATCTAAATGTTACAAGTAAGATAGCCGTTTAACTGCAATCAACATTTTTTTATCAGTGTAAGTGTCCAGATATTGGTATCTCAATAAAGTCCTTTCTATAGCATTTGGAAAATGATAAATTCTAAGAAGCCGCATACTAAATATCTTCATTGAGTGCCATATGATTAACTACTTTAGGGGACCATTAAAAGAATTAACAATTAAGTGAAATGGTTCCTAACATATTTAAAATATCTCTTTACGACGCCATGATAGATCATAATATTAAATTTAAGTTACTACGATATAGAATAATTAAACTGCATACGAGATATATTTGAAATCTCAAATAGTCGCAAAGAAAATGGGTTGCGGACAAACTTACCTCCAGGCTTAGTCGGCTCATAAATGTTCATCTCACTCCTAAACCAGATTTTTTTTTGAAGACCCTTTAGTAATTCTTTAGAAATTTGACCCTAGTATCTATTCTTTTAATAGATATGTATAAAAAATTAAAATAATATTAAATAAAGAACTATGCCAAAGCAGTCAAATCATATGTCTATTACCTTAAAAATTAATAGTCAATATATTTATTAGCATATAGAATAATTAATGTGTAAGTCTTTAAATGTTTAAATTTTTAAAAACTCTTTTGAAAGTTTGAAGCACCATTCATTCTATAGAAGTATATTTCGGACAGACGTGTAACGTGGGATAATTATATGGAAGTGGATTTATGTTTAATAACATCTATTTGACTGGAATTAAAAATTATAACACGTGTATGATGAGCGACATTACTGGTAATAACAAAATGATATTTCAATTATTTATATACTTTATGGGAATTTTACGTAAAAGAAAAGAAGCAAATATTTAACTCTACACGAATCCAATGACGTCGTTATTATAGACATGCAACTACTAGAGTGAATCCATGGATAAGCTACTTACATTTTGAAATCATATGTTGACTTTGACTAGTTTGCTAAATGAAGTCATTGCAAAGGGCCTGGCAAAAACAATTACATAGAAGGCGCATAGAACTTGCATAACTAGTGAGATGACCAAGTATTACGATACTTTTGATTAACATGTTCTATCCTTCGCTAAATAAACTTGAGCTTGTATAAACAGTCTGGGTTAGGTTAAAATATCCAGTAATAGCCTAACATAAACTAATTAACATGTTAGATATATTGCTGTAGATTGCATACATGGTAATGCAGACATTTTATAATTAGTTTATACATTATCGATTTCTTTTATCATTGTTTGAGTTTTTATAAGCGTTTATATTATTTTACATGCGGTCTACAAGTCCTTTTGTTCGGATGCTCTCTGTCAAAGATTATCCACCAAGTGAGAACTAATGCGTATTAGACTCGTTCTTAATTGTCATCCTGGTGAATCTTATATATATTGAAGAGCACATCAAGTGTTCATGGATAGTTTTTCCTCGTGTAACAAAGTGAGGAATAATGTGTTTGCGTAAGGATGAGTTATGTTGTATCATGTATGAAAACCAACGGTTTTGAACGATAAATAACAAATTAAATAGCTCATTCTACTTAAACACAAAGATAAAGTACTAAAACATGGCGATTAACTTTTTCAAGGAATTGTTCGAATAAGAATTATATAAACAGACTATAACTATTGTGTAATTGAGTGCTTATGATGCTAAAAAGATAACAACCCTCGCGCAATAGTTGAGGGTCTATAAACATACAGTGAAAAACTTGAAATCTTACAAAGTATACCATCAATACTTCTACGCGCGTTAGAATAGACACTAATCTTTAATTATTCTTTTATCAAATTTAAAATGTACGCTGGATCTTTATGCACAGTAAAGTTGGTAACGGCAACATAAGTTCGCTTAACACCTACTCTGATCAGAATAGTCGTATTTGAGGTTAAATGACTAATTAAATTTATCTTAAAATGAGTTTTTGAATTTAACAGTATGGTGAATTTACTTTTTAGAATTCTTTATCCACCAACCTATTTATTACAAAAGTTCCTAGAAATTGGGCTAATTCTTATTATTGCCTAGCACGTCTGGAGTTTTATGAACCTTTAAATTATATGCCCCGCATGTTCTACCAATCATTGTTCGACTGTTCCTGGGGACTACTATATACGAAGTAGAATATATTTCCAAAAGATTCAGTCATATCTACTCTAAGCGAATACATATTTAGTAGTCTGAGCACGGTCTAACTTATGCCTTCTACCGATCACTTTCATAATGGAAAAGATTATTATCGCGTTAAAACATTAATCATTACTGTGAATATAAATGGAGAAAATTATTGATATGCTTGCATTCACTAGAACGATTTTCTAGTAATTATTACTATATTGCCAAATTTTTTCTGTACTGAATAATTCTTAGTTTTTCGTTAATGATTTAATTAATATCTAGACCTCAGTTCATAGCAAAAAAGTTGCGGCTATACTATTTACTAAACTTTGTATCGTTACCTAATGTTTGTTCGAGCAGAGCGTAGATATTGTTAATTAAGTAATATATGGCTTTCTCCTTATAATGATTAAACGTTTTAAAGAGAATGGACATACTTATCACTGATTAAATTATCTTGCATCATTATCAAAAATTGTGGTTAGATACGGCACCTTTAACAATAGGTCGATATGGGTCTACTTATGCTTAGATTTGCAATTTTGCACCAACCCATAGCATCACTAACGATGTAGCTCTTTTCGTACTGTAAAAGAAAGAAATTAATGCATATTAGAGAATGGTATAAGATGTTTTCTAAATTCAAATCTTATGACAATACATTTCGCATTGATATCTAGAAAATAGAAATATACATCCACTACACTAGTAATAGAGGAAAAACTGTATTCATCGGTAAACGGAAAGATATTAAAATTACCCTAATAAAAGAATACCAGTGGAGATATGAAAACCTCTCCTCATATGGCTTTATCTTTTGAGTTCATCTTTTCTTAAAGTTATCTAGAGATAAATGTAACGAACGATTATCTCGTACCTATATCAATAATCATAAATGGAATTAAGATTGCTTACGAGAACAAATGTCCCTTAGTTATCCCCCAAAGAAAATCTTGGAGTTTGATTACTACAACGATTCGGAATGATATATATTTAACTGAAGATTTGTAATTAGTCGGTGTAAATAACTGACGATTGATCGATAGAGAACCAAATCCAGAGAATTCCATGAAAGTCCTATGTTTATGAATTCACAATATATAACAATGATTCAATGGATTGAAAATTGTGGACTAAAATATAACGTTGGAATAATTAGTAACTATACAAGTATCTGAATTACATTTAAGATATTAGACGATTTAATGCTCTATGAAAAAAACAAATATAGAAGTAGCAATTAATATAAAAAGTTATCTTCAACAGTCTCAAGAGTTGGGTTTAATGGTGGGTTTCACAAAAGATTATCTAGAGGATTAGACAGCTGCACGCGTTATACGGTGAAGACCTTGGCTTGCTATAAATGATCCTTGTTAAAGTAATTTATCAAAGCTTCAATTCATTGAAGGACGAATATATATAAATAGATCTCTTTATCGGCTACTGATCCCGGTCGCGGCAGTATGATATAAATTAACCAAATAAAATTAATAACACGGATTTAATTGATGTCTATTTAGAAATTCGTCACTTGGGAATTTACTCAAAGTCAGAACTTTATAATCTGCTCGGAATCTACACTCGCCAGATTTAACTTTCTCCTTCTTGCTAGAACACTAAAACTTTCAACGTTCTAACAATTAAAGGGTGTTAGGTCAAAAGAATTTATGGCAAAAATTCATTTGAATTATTTGACCAACAAAGGATTACATGTGTACTCAATTTTACTAGGTAAGAAACGATGTTAAAGGACCACCCTAAATTGACTAGATATCTGTCTAACCTTCTGCTATATAAATTACAATTAGAAACCCTGAGTATACCCTATTTCATCGAAACAACTGATCTTTAGCTTTGAACAAATACAGATTCCTAGTTATAGGCGCATAATTAGGCATTATATGTAAGAAAATCAAAATTTTTGATAATTTGAAGTTCGAATCATATTGCGGGTTTTGGTTTCCGATTTCTTTAGTAGACAATTAAAGTGAAGTTTAAAATAAAACATTTTTACAGAAATGGTATGTACTTTTTCCTCGTACTCCCGTTTTGGATATTAAGCAATATAATGATTGGGATAGGGTAATCAGCGCAGTTACTCATTGGGTTAGTAGCTTTGAACATTTATTTTGTCATATGTATAGAAGTTTAAGACCCGCTTAGTTTTTATTAAACATAATGTTACGCCATCATTTTAAACATAGCTCACAATTCGAAAATGTGTGAGCGTGCATTGCGTTAAATTATGGATCTAAGCACGTATAGTAAACCAAAGATTGACTTGTAATGACGTCAATAGTTAAAACTAAGCAACAGATTTTTAAACGTGCTTTAGGTATTGTATCAATAAATTAAAGTTGTCAAACATAACCGCCTTAATATTCATCTTGTATCCCAAAGAACAGAGTATATTTATGAAGAATGATAGTATAATAGAAATGTATATTCGAATATAATAACAATTTCATTCTTTGAGAGTACCACTCAAGGTTAGAGTTGTAAGACAAAGGTATAATTAGATATCCTACTAAGTTTTATCTCATAACTATTTTAGCCATACTAATTACAAGTTATTCTTTTATATAAAAGTTCATAACTATTCCATCTTTCACTGCATACAAAAAAAGAGAATTATAAGGATATTATTAGAAAAAGGCACGAAATACTGGAGCTATAACTCGTAGTGTAAATAAATATCTTTATTTTTAAAGACAGTAAATATTAATTTAAGGTAATCTAAACTCCATTTATGAAAACTAGATCTAGAATTTCAAGATGACAAATTTCGAAATCTCATCTCTCTATTCGTTTAATAAATTTGCTAAACTCAATTGAATGTTTAATAGATCACATAGCAAGCCGTGAAGTTCAATAATACTAATGCAGCGCACAAATTTAAAATAGAGCAATCTCTATTAACCTGGAAGACCAGATATCATAAAAGAAAACTCGATAGCTTGGAATCCACTAAATTAACTAAATTTCGAGGTTTAACTTAATTAATTCCGAGTCGTATAACAATTCAAATACATATATAAGAATACTAAATCTGGAATGACTGTAAAGAAATTAAATAAAAAAACCATGGGCATTTAGCATTGGATCAATCTCTAAAAATCTCATCATCCAAGTTAATAGCTAAACGACCCAGAATTTGTATTTAATTAGTAATAAAAATAATAGATATACTATGTTACCTAAATCTAAACTAGGGATAGCATACACTTTCCTATCAAGCTCAGTAAGTTGCTTGATAAAGAAAGTAAAAATCCCTAACCTTTAACCAACTATAATTTTTGGTTTACAATGACGCAAGCAAAATACACTAGTACAGGGTGGAGTTAAGGAACCGTTGCAGTCGTAATATATAAATTTTGTTCTCAATACTAGCCAGATTCTATAATTTCCGCGATAGCGAATTTGTCAATTATGAACGTAAAATACGACTAACTTAATAATACTACCGGTAAAAGCGGAAAGATTGATATTCACTTTTTTTTATAAGTAATATAAGTTTATTTTTGCAGAGTCACTCACTAATGTAGTTCTAAGCAGTCTATGGGTTAATTTAGCAAAAGAAGTGTCTTTTTCCCTGGGCAAATGCACTATTGGAGATCAATCCTCATTAAACTTCCTTCTTTGGTAGGTTTACTAAGTTAAACTATTTATCAACTTTATACTAAAAAGATAAACTTTACCATAAACTGATTATATAAACAATTATTACATATTTTATAAAATCGGTGTTTTTTCTTAAAAACTTGTTCAAAGAGAATTTGACAGACTAAAAATATGTGGACGTGCCTTTGTTAAATCCATTTTTTACCAAAAACCAGTTTTTAACATAATTGGGCAAACATTCTGCGAATACCTAATGCTTCTTTAATAACGAGGAACAAAAGTGAGTTAAGATAATGCCATTTGAAGGGTTCATAAACCATACTATACATGATGGGATAGCTCTGAAGTAAACCGGAATGTGCCCTTATTTCAGGGTAGTAAGGACATTTATAAGAGTATTTATAGCAAGTGGTTGCTAGACATTCCTTCAGAATTCTTTTTATATGAAAGCGACTTTAATTTGCAAATAATTAACTAGTGGACTTTCGTCATTAAGTATGATTACTATCCTGAGTGTAAATCGATTTTTTAGGATAATCGAGACTACTGCGTGGGATACTCGAATACAGAAATTGTCTGCTAAACATAAGATAATGAAATGATAGAAAAACAGGCACCAACTTAAAGAATTATTTATCATTTGTGAGTATTAAGTGATCGTATTCAAATAAAGATAAATATAATCCAGTTATTTATTTATAAAAGTTATGAAACATAAAACTTTAACATAATAAATTAAATTTCTAAAAATTTTTTCGTTAGTTGAAGCTGGTGCAAGGAATAGTACAAGACATACTTTATAGAATAATATATATGAGCTAACATCACATAACTTGTTATAATCACATTTTAATACATTTGTAAACTTAGTTCGGAGGTGTTCGTTCTCCATAATTATTTTAGTTTTTAAACTAGGTATCCAAGACAACTTCGTAACTAATCTGACTGCAAGCGACTGAACTTGTCAACACAAAAATAATAGAATAGATTGTTAAAAAATCTTAATAAACTGTATGTTTGATATCCTCTTGGTTCTTAACTACTAGGTTTGGAGTTTATAAGATTAATTTTTTACGTTGTATAAATCAAAAGGCTAATCCACTCTTAGTTCATGAAAATTTTTTGTATCGAGTCTAAGGTTGGAACTCAAAATTAAAATGTGAAATTGAATTGGCGGGACACATTAAGCAATGCAACATTATTTACAGTTCCTCATACTTTATAAATTTTAATAGTTCCAGGTTAACTTTTTGTTCGATCGTATATAGATGCAAGAGACTATGTTCCATATGACCGACCTAATCGTTTTCAGGCAATAAAATCCTGAAATGTTCTGCGTGGGGGCCCTTTTATCAATATAATATAGATTCTGTTACTTTCATCTAATTCCATTACTTAGCCGGTTTTATGTAGAAAGCTAAGGTGAATAATTATTTTCTAAATCGGGAGCTTAAATCAGCTAGCGAGAACGTGTAATTAATCTAAAAGTTCAATACTTGGAAGACTTAAAGAAAGAAAATTAACTATGATTGTCGTTTTACTTTTTTTAAAATATGCCCGTCATATTGAACGCGTTGGACATAATATTTTTTAGCTCCCAGTGTGTAAGAGTGGTAATTCATTTAATTTCGAAAAAGGTGAACAATTAAAGTAAATCAAAAACTTAGTAGAAAACTCTTTTCAACAGCATAATTTAGGAATTAGCAAATAGGTTGCAAATATTAAATATTAGTTTTATAATAGAATTCATAGAGCAGTCTGGAAACAACTCAATCTGAATAATCAGTTAGTGTCGCTTATATATTGTGTATTATCTTTTTAATTGCTGGAACGGTAGACTCTTAACCGAACGATAATTGTTTGAGTAGGTAAGACTCGATTATAATATGATCTCATGAAGTTATTTAAGATAGAGATTTCGTAAGATCGAGGCAAATATTATAAAAACAACAAGTTAATTGGATTTTAAATCTGGATATCAGGTATATACGAAAACTTTTCAGCATCAATACCACGCTAGTTCTCTTATTAAAACTGGTTCTTACTTTCAAATCTTTTAAAATTATAACAATGAGCAATATTAAATTTGTATTTAAAAGTTGATATTGACAAATGTAAGATGTCCCAGGGATTGTAATATTCTTCAAGGAATTCCTGGAAATCTAGAGCGTTATAGTCAGGTTTAAAAAAATAAAGGAATACTTAAGTTACAGTCACCCAAAACATTGGCTTCATGCAAAAATGCAAATTCATGTTTATTTTAAAAATATATATTAGTTACAAATCATGTTGTTATATTTCTGATACTCTGACGTGACTATTAATAGATTTAGTTTTAAATTCTTCCTCATTATATTTAATGCACTTCTTAAATAGGTCCTATCCTTAGTCAAACCGTGTTTGTAGATCAAGTAGAGACAATATAATTAAATTTACAGTATTAAATTAGATTTAAATCATATAGAACATATGGCAGACGAATTAACTCTTGATTTATTAAGATTATGGGAAAATACTATATCCTTTTTGATGTCATAAAATACCCACAGATTTGAAAAAGTATATAAGAAAACATAGGAATGTAATATATTTATTATAAATTTAAACGCTTTACACATATAAATTTTAAGTCAAAATAAAACTCAAAAGACACGGATCTGATGTTGCTTGGTTTAAAGATGTAGATATGACTTAAATTCTCCACGCCAACCTTTGATCATAAGCACATTTACTTTGCCGAATGTTTCACATCAGTATTTTCATGCTGAATTAACTTTAAATAGCAATCAGTTGTACTTAAATATTTTTAAGTCATATTAGCTAGGACTACCATTTTGTTGTAAATATTCCTTAAGATAGAAAGATGTAGATGTCGAGTTTTGTGTAGTGAGCTTTTACATTCGCTCAATTATTTGATATATGAAGCACACTAAATGGGATTTTTTACATAACCAATATAACGGAATGAAGCCATTATGTTATTAATTCTATCTCGCTAACATTGATAATCTTTTACATAAGCAAATTAGTTAATGTAAGATATCGGATATTATTGCTACAATAAATTTCAATATTTATGATCTTTGGTTTTTGGGAATAATTGCCGAACAACGTACTACTTTGCTTAATAAATAAATAATAAATATTTGATTAATAAATGGTCTAAATTTAACAGCACTAATAATTAACAGAAATGACCTGTTGAAGTCTTTAAATCCCTTATTGTTAATAAATTCAATGGCGAAGGTGAATTCGTTTACCATTATAAGCAGGTCTAGATAATATAATTATATCAATATGTTTTTTTTAAATGTGAAATATACGATAGTAAGTACTCCTGTGATAAGGGCAGCATCTAATATGTTAATCATATAAATGAAGATTATTTTCGTTTAAAACACTTAGATGTAGTGCAAAAAACCATCTTTTTTAACAGCTCTATAAAATGTTTGCATTTAGTTGAGGTCGGTTTTAAGATCTTAAAGCATAAATATTCTTAATCCGTAAAGGTTTTATCTGTCGGTCCTTCTGTTCTTGTTGTGTTGCACAAATTGAAAAAACAGTGATCATCCTCTTTAAACTTAATAACGAAGACTTGCCGATTAAATTCCGATCTAATTCTTCGAGAACTACTAGTTGTTAATAAGTCATGTTGCCAGGATTTCACAAAGTCGATATACAAGTTGAAATCCTCCAAATCGTAGGTTTTGCAAATTCAGTGAATTCTATCTAATATTATCTCAGTAGATATAACTAATATTTATGTTTACGCTTACACAGAAATCAGTAAGTTCAACTCAAATGTACTTACTACTAATTGGAGTTAATTCCTTAATATAAAAAACAGTCTAAATTGTATCATTTATTTTATTTTATTAAATTTGCTGTTCAATACAGTACTTCTTTTCTTCTGATATAGTTGATGGTATAAATGCTTTGTAGGACTAAACTTTTTAACTGTGAAGACTCGTCCCATACGCAAGGACACTAGACCATTTTAATTTCTGCTCCATCTACGTACATCGACGATCTAATAAAATTGTTGAGGCATGGTTATTGCTTATATCTTACCGTATGAGTGTCGCCAACACCTTTGATTTTTCTTGACCGAATATCTCATTTTTGTTGTTAAAGTTACTGACATAGAACACAAAATAATCTACTAGTTACATTATCTGCTTTATAAAACTAAAAAGTAACATCCATTCAATAAATTACAAATTTGCTGTGTGACCATTCCATGGGTTCCATTGATGTTATTTATCATTTATCTCTTTACTGGCCGTAATTGGCGTATAATTCGTCAACTGGCTATGAGTGTATTTAGAGTTTAATAATTATATAGGATACTCGGTTATTCTGCAACTTACTTAAGGATTTTTTATAATATTTATATTCTAGATCTATTACTCAATTTTATTATTTTAAAATGTATTATAGCAAGCCATTGTATGAGAAAACGTACTACAATTCAGATCGTGTAAACAGACTCGAACATACATATAGTTCTTTTTCGGGTCACTCAATTTGCTACAGTGAGCATATTATTGTCAATTCATCTAGACTTATAAATATACATGAACATATCCTATAACTATGCAAGTTATTAAATTCAGAATATCTACTCTCTTAGTGTGAATCTTTTCAGGTCGATGTGGGCCTACAAAGGAATTTTGAAATGTATCGTGAAGTGGTAAAAATTGATCCTCGAAGAAGATAAATAGAGAGTACATGTTTGTGCATGTTTATACTACACATTAGTGATCCAATGGGTTTAAGTCTTCAAAGATCTGAATGCTAGTTAGCTCGCCTTCCATGGCATCATTATTTAAATTGCTGAAATATAGTAGCGCGTTTTTCTAGATACAACGTCAGTCCTTTGGTTTGCCCTAACATGACCTACTACGTACATACGGGGAAGAGGCTAGTTTTTTATTAATGATACATAACCCTTTATTGGTCATTCGACGAATCAACATGCACAAGGTCCATTTTAAATTGATTTTTATTTTGAGAGTTTACTTGCATTTTACTCAGCAGACATCTTACATGCGCCTACTGTCTTGATAGCGTACCAATAGTGGTTAGATTGTTATGCTCGGCATGAAGGAAGGTTTACAATGATTTCGTAAAAATCTTGTAATTGTTAGAACAGATCTTATATATTTTACGCGCATATGTCTCGTGATAAGTGTGATAACTAAAATAATAAATTATGTAAAAGAGTACAAAAGAGATTCTTTGTATTAGAAATGCGTCCGTAACTCACCTCTCTTTTGTTTTAAAAGTCTTATACCTTACAAAATCATCAAGGAGTAAGTAAATATAAAAGAATTCGTCTGACTTTGGTTAACCTATTTAATGTGATAGTACCTGGCGAGTATTATTTAATTCTTATGATTATACACATCGTGTGATATTAAAATAACGGTACAATGAATCTATTTTCATATTATTGATTGTTTGCTCTTTGCATAAGAGATTCATTTTATATCTGCTAACAGTAATGTTTATGATTAAATAGGAATACGTTAAAGTATATTGGCATATACGATTTTTGCATAGAAGTTATAAAAAACTAAAATTAAATCACATTTATTACTTCCGTATTTAAGCAGATGTATGTTATCGAGTAAATAGGCTATTACCCTCGATGTTTGAATAGGCGTCAAAAGTCTGATTAAGCAATTTAACACTTACACTATTGACGTAATATTACTACTCACTCTAGGAAAAACCTATACAGCTTCTGATAATACTCCTTCTCCCTAAGTATCTGTCTACTAAATGCTGCAGAATCTAATTACATTATATGCTTTACTAATCGAGAGTGACTGTTAATATAACTTTGCAAATAAGTAATGAAAATCATTTTCCAAAGTTTCTATTTAACTTATTATTAAAAGATGAAAGAGGTCACTTTTACCCATCGTCACGACGTCTTATCTACGATACGAATCTGGTGAGATTTACGTATGAAATTCAAAATAAAATTAGGAGTATTATAACAAAGAAGGTGTTTGTTAATCTACGACGGTTTTATCTCCATTATGTCTTTAATTGAATCTAAGGAATCAATTGGAAA
287	2621707	2624508	2802	TTTTATGCTCAATATCAATCGTTTTTTACTTATAATAAGTTTGCCCCTTAACGCGGGAACCTACCCATTGTATCTTCAACTGCAATCTAATTTTTCTATGACTGTTATTATTGTAATAACTACACGGATCTCATCAACTTATTAGAGATTAAAAGGAGCCGTGTAGTGAACAATGATAAAGTATTTATTAATATTGAACCGTCAATTTCTTTAAGTACTAAAATTTTTATTAAGTTGACTCTCAGCTAACAAATGACAACACGGCCTTTTCAAAGTGATTGTTTTGTGCGTACGTAATGTTTCGTGATCTTAGCTGATGCTAATGTATATTGATGCTGAAATGCTTACACACAGAGCCTGAAATTCTGTAGAGAATCCGGTAAGATGTTTACAATTACTCAGGAAGCTCGAGACATCAACACTGCCGGGTAAATGGCTCTAAGCTGAAGTTATCGATTACATACCTGTGAGGGGATCCAAATAGTGTGTTGTGAATAGCTAGAAAGACACAGCGTAAAATTATACACACGTAACTCCCTCTCATATCTTGGATGAACTGGGATATTAGGCATAAAATAGGATATTTGAAAAAAATACAAAATGGAACTGGCGTTGTCCACTTCGGTTGTTCTATTGAGAAGTGATTATTTTCGGAAATACTCATTCGGATCGTAGTAAAGCAAAATACTTTACTGCATAACGAACAAATATGAATTGCTCTTGTGTTAATGACATATGATGGTGAATACACATGCACAAGTGCAACTGGCAGTAGTAACAGACCTGGCAACTTCACCTGCAAACGCGCACAGAAATTGGGTCATTGACAAAAGCTCAACTCATAGACGACTTCCCTCATCTCGCTGGGTTATAAATACTCCGATATTGACTTTAATCTTATAAAAAGAAGATAACAGCTAACCCGGCAGCCGTCCAAATTGAGCGGTTACATATGAAAATCGATGTACCTAACTTCGTCCGGATAATCTTCATACATTGCGAAATAATAGCAATTTCTCCAAGGACGCGCGTAAAGATCCGTTTGAATATAGTAGCAATGAAATAAACTTTTATTCCGTTAATTGTTATAACAGCAAATATATAAATGATACAGGTTTTATTAAACTCCTAAATTTGCCATTCATTACGGCCTTTGAATAAGCACAATTTGTGACCATTACTATGCAGGTTCTAGAGATTTTGTTTTTCTGAGGAGTTTTAGCTATAAAGGAAATCGATCACAATGTCACTTCCCGATTTACACAAGTACTAATTATATTTAACGGTGGGTCGTTCATTTACATCGGTATCATGTGCATAAATTTCCTAAGCGAGTTTACTCTACAATCGTGATTAGTTATTAACCCCTTGCAGACCGGATACTATATCATCATCTGGTAAACACTGGTTTCAATGCCAGACTTACGCGAAACTCCCATCGAGTCCTTAGCGCCTACTATCTTCTATTCATATAATTCGTGACCTGCGCTTTTTACGAGAAGTATCACCTTGGTAAACTAATAGTGTAATCAAACGCCTAAGTCTGAGTAAGTGGTCATGCTTCTATCATCTTAGATCGTACAGTTGAGAACACATCAAAGACAGTTGTTCCTCATGGCACACCATAATTTACTTGGTGTGACAACGGATGCCCATATTGGGTCTAAAATCATACCATGTATTGACAACAGCCTAGGGATGTTAATTATCAGGACTTCTTAATAAGACCTTACAGAGAGTTACATTGGATTCATACTGATGAACGCCGCTTAATATAGGCTTTTAAGCTAAGCACAATAATAAGCACAACTATTGACTTTATGTGATGATATATCTACCCTGACAAAATATTATCACAGTTAAGTTTGCCTCGGAAATAACCCGGAATGATTTTGAAACCCAATCGATTTCCAATTCAATGATACACTAGTTATATTCTCGGGTAAGAAATCTTGAGAATGGATTTCACTCTGGTCAATCGTCTTTATCAACTTAGTACTTGTTTTACGCTAAACCATTACAGTGCTATTTCGATTAAAAATTCTAGACATGGGACGCAAATATCTCTAGTGGTGATTTATAGGATATCGGATCCGTGAAAAGCATTCTAAATCGAAGTCAAGTAATGTACACGAGAGTAAGTTGCAATCCAATATGACACCCTACACTAAGTTGTATGGAAGTTCTCGGGCAAAAAATGATAGAATCTTGTTCAAAGAAGGCTTTTTAAGAGGAGACGGCAAAGAAAATATTAAATAGTATGAATTACTTCCATGAACTTGTTCGAAAGTTGGATACACCGGATTTACACTCTATCCTCCTAATAGGGCTAAGTGAAAGAGAAAAAATTTAATCGGTCTGCCAGGGTATCTTGGTTGATGAGAATTTGACTTCTAAAATACTCACGGTGGTAAATAGTTTCCTCCTAGACAGATTACAGGTTTTAGCTTTTGTCGGGTACATAGATACTACTCAGTGCGTTCCAGCAACTTAAAGTTGGAAACAAGCGGGTTGCCTGTATTACCTGGAAATACTTTTCTCAAAACGTTTATCTGTCAAACATGAATCTAATAATTCAAGACTTGCACCAACTCGCACATAAAAATAATGATAATAAGGTTTCGGTTGATTATAATTCCAATCTCATAAGGTATTAAATATGGCCTGTAGAATAGTTGTGTCGTATTTCTACGGCTTATAGATAAGTCTCTTACACTTCTGTAAACCGAATCATAAACACCTGTGTTAATGACTAACATTAGTCAGGAGTTGTGACTCGACAAGCTACATATGTTTAAGGAT
288	2626126	2626586	461	GAGCGAGATTCTTCTTGTAGAGAAAAAAACTTGTATTAGAGTATGAAAAATGTGTACCTTTATACAAATTAATATCTCTAGCTCATAATCGTAAAAAGAAATATAATATAATATTTTAGAGTCATAAAAAACATTAAGAATGTGGTGAATTTTTTGTTGCGAATTCAGATTTAATTTTTAGCCCACTAAATAAATGTCCCCTTCTGAATAGTCTATTGACAGTACTGCAGCAATGAAATGCTTAGAATTATTACATTAATTTCCTTTCATACCGCAGAGAAAAATTTTTTGGGATGTTATACTTTCGGGAATATTACAGCGAAAACTTGGTACTCTACAGCTATGAAGTAACTAAGTAGCTAGCATTGAAATATAGATATATATAAACGAACGAGATAACTGTATCTAATCTAATCCTAAAAGTCCGGAAATCCTCAGTCATGATTTGTCGTTGGATTTTG
289	2628305	2628669	365	TCATCTATCACAGCAGTATTACCAGTGGGACATATTGACGTGCGTAGACTTTGTCTATTATAATTACTCTTTAGCCTCAAAACCGGTACGAGAGTAGTTGACATGTGCTCCCGTCGCTCGCTCAGTTACCTTTCTCCGTCCAAAGAACTTACAGTGTGGGTCTCTAGGCAACTGGATGGAGCGAGTAAGGACAAACGGCCTCTTTGTACGCGTAAGCTTTCTGGGTGCTGTGTCGTGGTATCTTAAGTAGCTGCGCATAGTGATAACGTCTATCGAGGTGATGATCAGAGCCCTTTTCAGGCCCTCAGAGTACAGACAGCATAACATTCAAAAAGCGACAGACTACGTATAGAATCCATGGTCAG
290	2630163	2630312	150	AATAGGCACACTCCGTTTAGATCAGACCTACGTACTTTGTTTGAACTTATAGCCTCGCACACCACATCCTTATATCTATAGTGATCCAAATCGGTCGACCGGATGGTGTCTGGCAAAAGTAAGTGGTCAAGGTGTTTCTTATACAAATCA
291	2631285	2631389	105	AGTTAGGCGGTCGCGCTGCACACTATGATTACGTGAGTGCTAGACACGTGTAGTAGTATGAGGTCTCAGCGGAAGTTGGGTCGAGTGCCCGTGGCCCTGTCTGCC
292	2632522	2632699	178	CTATATTATAAACGATGTATGGTTATCAATATCATCCACATTTGTTTTAGCTTTTCTAGATGTCACAATTGATATATTTTAGAAATTCGGTATTAAAGTCCTTTATATTCAGTATCATAAAGTATAAGTTAAAATTATCCGTTAAATAGGTGTTTTCTACGTATTTTAATTAATTAAT
293	2633605	2633920	316	CTTTTTGTGGTTCCGACATTAGCAATTTTGCAAACCAAGGATTGATAACGCGAAAACTTCGTGCTAGAATATTGCTACCGACTATATATATTATTTATAAATTTTTGAACCGGATTAATAGCCGAGTCCGATTTGGCCCTGTCCGTCCGAAAGAACGTCGAGTTCTTAGGAATTATTAGAACTAAAAGGTGGAGATTTCAGATTCTAGAGACATAGAAGCAGCGCAAGTTTGTTAACCCATGCTATCATGTCCACTATTTTGCGCACATATTAGAAAGAGTGTAGACGTTTAATTGAGGAAATTGGTACTGTTCTT
294	2635174	2638857	3684	TACCATGATTACTATTAGTCCTTAAATGGAGATGCCAGACTAATGTCTTACTTCTTGGGAAATAAGATATAGGTTTCTCCATAGTAGCTTTGTATCTATTTATCTTGTAGAGGTATGCTTAAGAACACCCGGCGTATTTCTTTAGAGATAAGCTGTAACATATCCGGATCACATATTCTTACATTGTACCTAACGCCCTACCACAAACTTGCGTGACGGTATCAGGGTAAGTGGTATCAAAACTCATACTTTAATATAGAGACAAATACTCGCAAACTAACAATAAAAGGCGCAATTAAATTTGTAAACGACGTATATAGAAGATGTGAGGTCACATGATTTCTTTTACACATTAATACTCGGAAAGACCGCACAACTTAGTTAGTAACGTAGCTAGCTTCATCCTTCTCGTCTATTACCGTTGGTCGGTGATATCTCCGTTTTAACTTGGCTTTGCGGTAAAGTTCAAAATTATTTCTTTTAATTCTAAAACATGTCTTTTTTTAGCTAATTGTTATGGAACTTTTTTCTGTTCGGTCACTCTTCAAAAGATTATGGGGTCAACATAGCGCCTTAGTAATAAAGGCTCGATCTACACTTATACCAACTTTACAAGGCTACTTTCACTTATCGTAAAGCGATGGCAATTCTAACGTCACGTGTTCTGACCAGAACTATATTCATACATTAATTATTCTTGAATATTAATCTATTCGTCGTTAAATGTCATGGTCCCTGGAGATGATTGAGCAAATGGTTGCTTCGGATAGATTATTTATCGCATCAGCATGTATATTGGAATGTACACCTTGGGCTATAAAGCAAAAAATAATAATAACCACAAATCTAGGCGCCCGGTACACTGCGACAGGATTGGCCCGCGTATTCATCTGCGGTACGTACTTATTAATCAACTTCCGTAATTATCCGCTGGGCTTATGAATGGAATTGTAGACGTCACTGTGACTTTTTATGAAGCGCAGCATTTTTGTAAAATTATTGAGGATTAACCTCTCTCCTGAAATATTATTATCCACCGTCTGCAGTGTATGAGGAGTAATTAGCCAAGTAGAAATTTTAGGGGCCCGCCAACCTATAGTTATTCTCTGTGATGAGCTTTGTGTATAATTCAACTTCCAGATATGTTAGAATCACTTTCTGTTCATCCACTTGATATAATAAGCATAGATTGCCAACGAGCCCATGCTTCGCTCTATGCAGTTGCGATCTACTCAAGTTTGTATGTCGTGTCTCAGCTCAATTAAGATTATAGCGCCAATAGTGGTACACTATATCTATTATTACATTACCACATATTTCGAAAGATACCATTTTATGTTTGCCATAAGGGTATTGGGCAAATATACATAAAGTCTTTCTGAGATCGTATTAGATATAGTTCTAGGTTCGTATTGTGCGGACAAATTCCTCTAGGTGGTCACAAGCAGTCCCAGTAAAATAATCCTTTTTCACCCACTAGTGTCGATAATACTTACTGCATGAGTTAAACTAACTCAAGTTTCATTACCATCCACGTCAACCAAACTTCACTCGCTATAAATCTTAGGCTCTGTTTAAGTTTAAGTGGCAACAGGATGCGGTTTCTCAAACCCTATAACATTTACTATCGCTATTGAAGGTAAATAATATTTTTTAAATGCGATGAGTAAGTCTACGGACTAGATTTTTTTAATAATGACCCACCTATGGTTTGTGCGATCTTGATATTTGGTGAGTTGTTGTAGGAATCCGCGACTCTGTCCAGTGATGGGTTGTTCCTGCTATTCTAAAACTATAACTTTCGCTACAGTATACACTAAAAGATTTTTTCAACAATTCGTTCTTGGGTCCTTCGTTAGCACAGGTGAAGGGCCGCTGTATTACTTATTTTGCGCACGCTCAATTCATAATACAACAAAAGGATAGAAATCATAAATACGCTCAAGGTAGCTGGTGGCGCTTAATAAATCAAAAGATCATTTTTTTGTTTTTGGCCGAAGCATAAAATGCTGGCCGTCAATGCGTGAAATGTGTATAGTATTTGGACGATTTTACAATATGTTTCATATTCAACTTAGTATTATAGAAAAAAAGTAAGAATTCTGGGAGTGAGAAAAATTAGTGATATCACTTTATCGTTAACATATACTTATTTGTTTTGTCGTGCTGGTGCTCTACTAAAGGCGCCGGTGTACTATTAATATCTTGTCGTATTTCTTAATTGTTCTTTAATATTGTGCAAGACCGAATCACTGGCTATTACTCTTAGTTATAGCGGACTTTAATTTTCATTGAAAGATCGTTAGAGTCAAGTTAAATGCGTTTCTAAAGATATAGGTAAAAAAGTGACCTTAAGAATTGTGAAAGAGTTTAAGTCGGTCATCTTAGGTCATTTTCTCAACATTTTATGATTTAACTGCGTCTTTAATGGCTATAAGACTGAATTAATATTGAATTTAGGACACCATCAAGGAGAGTGTCATGCAACATCCCTTAGATTCTCTAAGACCTTAAATGTCCGGATATAACATTAGAGGTCAGTAAGCTTTTCTGAATGAACTAGCATTAGAATCGTCGTACATCTGCTGAACCAACCCTCAGCTAAGGTGATACTTTCCCCTAACACAAAATTATCCGAAAGTTGTTAAGAGTTCTGTGATGCTATCTGTTAATACGCTTGATTAATGTACGTAAGAGTCTTATGGGTATTATTAACTCTTTGATTTTTCATTTAGGCTACAAAAATGTCCTTTATTTACAATTTTCGCACTCTTAAGCAGCGGTCGCTGTCAAATGCCCTTCCAACGAATGTAAGTAGAATCCGCACAGCCGATGCTAAGTACAGAAGATAGGCTAGTCTGTTAGTTTTTAAACATTAGGATTGTTGTGATGACGGTAGTAATCATAAGCGCAGCTGTTTTAAGCTGCCATCGCATCCTCAATAGGCGAAGAAATTCTTGATCCCTGATCGCCGGAGTCGGTCAATTAGGTTATCGTACGTGTTCTAACAAAGATTCAAGAGTCTTTCTTGCGGCAATCGTGAATATTATTAGAAGGGGATTTTATTCTTCATACTTTTATCGAACCAAATATAAACTAGAAGTTTATAATGAACTTAAGTTAAAAAAAAGCATTTAATTCAAAAAACTACCCAATAACGAACGCTTAGTGCTGGTTTTAAATTATCCTTCTTATAACATCATCACTAACAATTATTCTCAATTACTGGGGAGTTGTAATAGTTAGGATAATGGTAATGCTCAACTATATCCTTATCATTACGGGTCTATAGTTACAAGCGCAACCTTAGGTGTACGATAAAGAAGGAGGAAAATCAGTAATGTATCCATGTACCAACCTGTCGAGAGAACTCTGGGTATCCACTTTCATCAATAAGTCCAACTAAACTATAATAAGGGCTGCTTATTAGTGATGAACATAGCATTTGCCGATTAGACTCGCAATGTTGCCTGGACTTTTCAACCTTTGTGTAGATGGAAAATTGATAGAATCTAGAAACGTCTTATCAGCTGAACTCTACAAATAGCATCTAAATGTTTCGTAATTTTGGAAAATTAATCTACATAACAACTACGATATCAATGAACACAAATCCGTGGGTTTGAGTCGATAGTTAGGGTGTAGCAGCAGCCCTTTATTTTAGTTCAAGAGATATAAAAAATA
295	2639547	2643238	3692	ACCCGGTCTACCTTGCGTTCTTCATTCCTTTAGTGGGGTCACGACGATTTCGTCAATAAGTTTATATTGAAACGAGTAGACTTAGATATGCGCATAGACGTCCGATTTTATTTAGAAGTGCATAGCACTGCAATACAACACACGTGGGCAATAATGTCATTTCAATCTCGGAGGTCTCATCGCCTGTGTACATCCCACGATAGTGATAACCTTAGGGATTATTATCTTTTGTTCGAGTGCTCTCTCGATATCGACTCCTATATTCCTCCAGATCAAGGCCCTTTGCTCACGGCCATAATTGTACCGACTGTTCGATCTTTGAAGGGTGCTCGTCGGTAGCCTTAAGAACGGCGTCCGGATGGGGCATTCATCGACGTCCGAGGACCGAAATACCAGGTTGTTGAGAGAGCATGGGGGGACCCAACCTACTTTTGAATCGAAGCGCTACTTTCGCTCGCTCGGAGATGGGATAACTCCCGCAGAGGCTCCCATGACCCAGAGACCTTGCGTGGAAAGGGCGAAAGACTGCTAGGGGCGATGCCTGTGGGAATAAGATATGCATGTGTACCACATGGAAAGGCCGCTGTGCATCGCTGGGGCGGATCAGTATTTATGCGAATACGCAGCTACTGCAAGTCAAAGGCGGAGCCAAGTGTTGCTGTGCGCGGATGAGTATTGAGCGTCCAGCATTTGCCTCTTAGAGTATTCAAAAAAACTCTTTCAATTAAGATGCGGTCAAGGCACTGCGTTTGCAGGACCTCATCTTGAAGTAGTCTGAGCTGTCGATTCTCCGAGGGAGCTCCGAGAGGGAATGCTGGTCTACACATACGCCTCATAATAGCCCTATATCGGCACTGTATCTAAATTTTTCTTAGTGGCCTAACCAATTGTAAAATGAGCCCGCGCGGAGCCTATTAGTCATCGTAAGATTCCATAAACGTGGGGGATAACAATCTTGGCGCAGATTATCTTTTAAATTAAACATTCTAGCGGCTGGTATGAAAGTTTAGATTTTACTGCTGCCGTCCGGGCCGAATTAAAGGGCTACTGTAAGTACTGCAAGACCTACCGGAATTAATCCGTAATAAAAGGTCCTTAGCTTATTTGCTTGTCTATCCCGTTTCCACGAAAGGTCCGTAGAATAGTCCGTAAGGGCCCTAAAAATAAAGCTTCTGACATGCCCCGCAGCGTATAGTTCCAGATTGAGATTCCCAATTTGCGGGGTATGAGGTCTTCCCCTTCCCGAAGCAAGGGATAAGTAACAGCAGCTTATCATCCGGCGCAACTGGTGGAATACTGACAGGGTCTGCCTAAGTAGTACGGCGTAAACTTTGCGGTAACATACACTGGCAAATCCATCGGACTCCCGGAACCCTACAGGGACTTCGTAGTATCGAAACTTTACTTTACGGGTGTCTATGCAGGCCGACGGGCGTGTCTCAAAGAACTGTTTGGATACATACTGCAACTTTCGTTATACAATCTTCCGGGCCCGTCGTGGGACCATCATATGATACACTCGTGATAAGCGTTTACTTCAAAAGCCCTTTCGATGGAGTATGGTACTAAGAGATCATCTGTACTATCGACCGGGAGTTTGAATAAAACAAGTTTTCAATCAGATGGGGCCACGGAACCCTTGATCAATGTTACAGGATTATAAATAAAATTTTTTTAGTATCTGAGAGCACAATATACTACACTGCAACATTTCTTGATGATTAACAAGAGTTTGATCGAAGGTGGCATGATGGCTTATTATATAAAATCAAAAAGTGCTTTTTTGTGCTATTTTGAATTATTAAAGTATTACTTAACAACGAGACACTTTTATGTGCAACAAAAAATGAATACTCTCCCATGCTTTTTATAAAAGCTGAAGTCCCACAAGGAAGCGTCTTAGGACCTATCTAATACAACCTGTACACGGTCGATATGCCGGTAATAATGACCTTCACTGAGGCAACAAACACGGATGTTTCAGCTATATTAGCAACCATCTCATCTTAAGAGAAAGCATCTAAACTCATGCAAGCAGAGCTACGCCTTATAGAAAGCTGGTTCCTTATTTGGAAAATTAAAATCAACGATCTGAAATTTGCGTAAATAACATTTGCATTATGAATAGGTGACAGCCCACAAAATAATTGCATAAAGTACCTTGGCTTGCACCTCTATCGTTGAATTATGTGGAAAAACCACATAAAAGCAACTAAATTGTAAAACTCAGGAAAATATAGTCTGTTTATGCTAAGCTATACTAAAGCCCGTGTGAACTTATGGCATAAAGCTCTATGGTACTGCCAGCTACTCAAATATTGAGATTAATACAAATTCTTAATGCTCAATTATATATATCAAATGAAAGTATCCATAAAGACTTAGGAATCCCTTATGTAAAAGTAAAAAACATAATTAAAAAAATAGCATAGTAAAAAATATATTGACAAACTATGAACATATGATAATAACTTAGCCTTAAGTTTGGCTAATATTAATAACAACGTCAGAAGACTTAAAAGATTTCATGTGATAGATCTCCATGAAAGGTATTAAGTAGTAGGGATTAATGGTGGACCCACCCTGAGGCGGAATCGTAGCGGCCGTTGAAAAGCTCGTGCCCAACAGAGGGGTCGACGCCAGTTCTTGGGTCCCCGCCTACACGATACAGGAATGTGGTGGTGCCCACGTTTCTTTTGGGAGGATTCTCGGGGGTACATTCAAACCCTCTGATTGTTCGGGTCTTCAGTAGGCCTAATTTGACAGATTCCAGAAATCGCGGGGTATAGTAGTACAGGTACCACTCACCTGTTATTAATTTAGTGCTTCTGGTACGCCCCCAGTGTTACCGGACCTTGGCAAATTAAGGCGTGATAATCATCGTGCCTAAAGCGCCAGTATGAACAGACCGAGACTATAGTTGACTCGACCCCTCCACGCCAGCGTTAAACAAGTCTCAACCGTAGTCGGCAAGGTTTCGTGCTGGTATATGCGAATAGCGCCGATCATTATGGTGGAGGTCTCCATGTATGACTTGAGACACGTTTTCAGCAGCGCCGTCTGGACCGTTATCTTTACACAATTACAATACATTTCGCGACTTGTGATAGGTCGCCACCAATTGATACACGTAGGTTTAAAAAGTGCCTAGCCAGTATCATTTTGATAGGAGCGACGACTTCTCTATGCCCGAACGATAATAGGATTCTGCAATATCCCCACCCTGGACCACCAGGACCGAGTGTTAGGCGCCATCTCGAAGAGGATTCGGTGGCCACTGTCCGATTTACCATCAACTCTCCATGGGGTTAGCTAAGGCGAATGTTAGGAAAGCGTAAGCAGGTGGTATCACAAAAATGCTGTCAAAGTTCTCATGTTCCAGCCGTGTACTCGTGTAGTGATCATCCTTGCTTGTTACTAACTACAGAAGCTGTGTGATGGACAGCCTGTGCTATCCGTATGTGATTCTACAACGCCGTGATCGGGTCATGGCTATTTGAGCGGTGACAATCTTATCGACGACTGAGGAGTCTAGTTGAACTCATCCGTCCTGACGCTCCTAAGTTTATCATGCTCTGGAAGGCAGCCAAATCGTTTGGTAACAAGGCACCTAGCCTGTGTAGGGAACTGGCACACGAGTCCGACACCGTCATCTGAGACCCTACTGAGCGGGAAAAATCCTGTCGGCCGAC
296	2644529	2644806	278	GCCCAAGTTGGTTGACAGCACTGGGGTTAACGGCCCCTTTGTTGACCGCAAGCTTGTGAATTCTGCTTGATTGTTCACTATTCACAAAAGTAGTCGCGACTGTTTGCTCATGAACGGTTTAAGTTAAATCACCGCTGCACCCCCTTGCCTGATCAGCTGGCAGTCGACAAGTCCGAAGATTCTATAAAAGGTTATAAGTCTTGGAGACAATATTCGCAAACAATCTAGAGGCTAAGAAGGGAAACTTAGTTCTGGTTTCATTTTGTGAAATAGCCAGA
297	2645403	2646881	1479	TTAGTCTGCGAAACATTGTGGGATTAGGTTGGATTTTGAAATATGATGAGTGAACTGTTTGTTACATAGTACGGTGTCCCACACTATAATGTAGCGAACTACCCGTCGAGAGACCCGACAATGATCGGATCATGACACTCGGATATAGCCAGGACAGATACCCGGGTAGTTATTTAATTGTCTAAATCATATGAATGGTTTCTTAGTTATCTTAATTTATTTTGATTCAACCTTAAAGTTCTGAGTAACAATCAAGTGGACCCAATTCTTTCGAATCTATCCGACTATTTTAAAAAAGGTTCTTGTTATGAATTCTAAGCGCTCACTTTCGTTTCATTGTACCGGGAACTATGAAATAAAGCACTATATTAGCTAGGGGCTAGACCAGATGGTATGGACTGCTTTTGAATTCTGCCTTTTTTTGAAATTAGAACACCTAGGTTAGTTATTTCAGAGTTATGAAAAATGTCTGTCAAAATAACAAGGTAGAGAGCAAACATATTAATGACTCTCTTTTTACCAAATATAATTATAGACACCCAAGAGTAAGCAATCGGAAAATACATCATTTATGTCGTAGCATAGGTTATAAAAACGAAAAGATGGAGGGTCACAAGAGAAACACCGTTATGGGAATAATAAGTTTTTTTTTATTAAGATGGTTTAGATGCTGAGTCGCCTTGGTGAAATTAGATCGATGATACTTTAATACGTCTAGTACTATATTTCGCTTCCTAGACCTTACGTGATCCATGGCTTACATCATCGGACATCGAAACACGTGTATTATAATCATTAAATACATTTGATAATTAGAACGCTGTTGGAATTGATATGCGTATTTCAGTAATCAGCGGTGTTCGATGCGAGACCACCGCGGATCTACTTAGCATTTTATCACACCAGTAGTAATGTCGTATAAATTGACTAAAGTGCAGCACAGGTGATAACACCACTTACGGCAATTTAACCCAGTTGGGCTCCCCACTCGGTTACACAAACAACGGCGTTCTGCCACTAGTAAGATTCTAAATTACCACTAATAACAGTCTCAACCCCCTAGTGTTAGCGACTGTTGATTCTTTATGTAATACCTGTAGTATCCAAATAGAACGCGTACCTTGCAAGTTCACCAAACTGTCTGATGATCAAAACCATCCTACTAATAGATGCTTCTTCATCCAGTGGGACAAATGAGATAATTTTGGTATTAGTTGAAATACATGATAGTTTAAATCAAATAGTTCCGACATACGTCATGAAGTCACTACGTTAAGCCATTAAATAATGTTAACTTTTTGAACTAAGACGTAAGATCTAACGCAATCGTCTGAATCCACCCGGATAAATGTGTATCAACTCGATAAAGTCTTTGCCGTCATTTAATTACTCACAGTTCCAAACCATTATCTAAAACTTTATGTGATGTTTATGTCATATACGCTCATCCCCTTCGGATTTAAGAGTCCAATTCTTAGT
298	2649413	2650128	716	TTGAGTTTTTGAGCATACTCATATGACTCGTTGCATGGGCCATTCCGAGGGATTATATCAGATAGGATTCAGTTAAACAGATTTTTGCGTAACTCTAGTATTAATAAGTCGTGACACACTTACTACAATAAAAACCCGACAAGTCCCAATAACTTTAAATCTCCACTTTAGCCTTTATAGCTCACTTACGCACACATTACTGACATAATTGTTTTTATAAGATTGTGGTTAGGTTAGCAATAGCAATTTATACGCTAAAGAAAAGCTAGAGAAACATAGCAATTATTTTAACAGCTAATGTTCAACACGTAGTCGCTTTGCTGCAAATCTAAATATACTTCACAATCCCCTTAGCTGATTGATAGGTACCTGCTAATCGAGACATTTAGCTATAGTGTTCTCTAGTACTTTAGTTGGTTGCTCTAAAATTAAAATTAAATATTGTTATATGATTTTTACTGTAGTGTTCCCTGGCTTTAGTAACGCGCCTTGGAGCTTTGCGTGACTGATCCAGGATGCGAGACAGTATGTAGTTATAACCAAGCAACCGCGCTCAAGTCTCTACCGCGTTCTCTACTATACATATGAACTAGTTGACGATGCCAGTGACCAGAAGCGGCTATCCGTATTGCGCAAACAAGTCTCATTTTATCAGCAGTTCGACCAGGTAGGTAATTTAGGCTGCTTGCCATAGCATGTGATAGCTGGTCATCCAT
299	2651001	2654599	3599	GGAACGGAAAGTGATAGTACCCATCACGTACCAGGCAAGAGTAAAGATCAGGACGTTGACAAAATAAACGCACTTCTTTCAATACCAGACTCTTTTTTGTATAATAGAACTCTCGGAAATGATACCATGGGCTCGCAGGCTGCGATATAAATCGTATTTACATATTTTTTGACGGAGGAGACAGTCCACCGATCGAAATAAATAGGTTAAAAAACATCGAACAAAGATGAATAATGTGCAGATCTATCCTTGGTCGATTGAAGGATTCCACGAATATAAAATTCCGCATAACCCAAGCGGTAGATGCTTTCGATTTTTCTTTTGGTAGATATTGAACATATATGTGGTTATGCAAATTTGTGGGAAAGAGCTTCGCATTTTTGTTGTCTTCTTTCACATCAATTCCGCTGCCATAGATATATGTCATAATACTCATGATTCAGATATTAACTTTCAAAGTTTTTGATGTATGGATTATCAGAGTTCGTGTACACCTACGAATTCAATATCATCCCCTATATGCGTTGGCAATACCAGGACCTATTGATATGATGTTTATAACAATATGAATCAAACAATACAACCTTTCTGTTAAAAGACATAAGGGTATGCGCGGATATATTAATATAGTGCTGAATTTTCATATCTTACCGAAAAGTAGAATTCCAAGATCGCGTATTGTATGATAGATAGTAACTCTAAAATTAGCCATCTAATGGAGTGGAGCAGAAACTTGCCGTTCATAACTCCTATTAACGGAGATATCCATGGATATAGGCTCAACGCAGAGCTGCGAGAACTAACCAATACAATATTAAATATAATTAGCATTTATTCAAGCTTGTTAAATTGGATGCAAATTGAAAACACAGATGTACGTCCTATTATTTATCACGGGCAGGTATGTATTCAATTTCTTAGCCCTTAGTAAAGGCGCGCCTACGACGCGGCATTTATTAATTTAGCGAACAGTTTTCCTAATAACGCTTATTCGATATCAAAAAGCTTCAGCTATAAGTACCTGAGCAGTGTATCTGATTTTATGCCTTTTTATCCACGGTGGTCGAATTCTACAGTTAATAAATAAATCAAAGAATAACGCGTGTTGACAAGGCATCACATTTATACATCTTAATATTGGAAGGGAATCGGATATTCAAATAACATTAAGATGTCAAAATCTGATCATGAAGTATAAACAACTCCTTGCCGATATCATCTTAGAATTTGGTCCAGTCAAATTAAACTCGAAATTACGGAGTATATTGATACGTGCTATCATCTTTTATATGTATACAACAAAGTCACCCTTCAATTGATGATACATTGTTATTTTTGGTTATTGATAGGGAAACACTTACCAGCCGCATTGAACACACACTTCAAACCATGCCTAATCAGAAGCCGTTCGTTTTATGGCTTACTCGTTGGATGAAATTACTGATATTCATTCATGGGTATCGCAGCACGAAGAAGTTATAGCCATGTCGTATATGTGAAGTTTGTCATGTGATTTCTGGGGGGGGGATAGCGTCTCACTACAAAAAACTATTGCACCGATGCTGAATTATAGGAAAGTAATATACTTGCACATGCATCCGATATGACGATTTTACAATAAATAGTAATTCTAGATCTGAGCGAGTTATCACGCTGTTAGAGGCACGAACTATTACCCCCATATCCATTGTTGAACGTATAGGAAATCTCACTATGAATATTATTCATTATATGCCATTAATATGTTATTTTTTTTTTTTTTCACTTACAATTTATAAATTTCAACTCAAACTTTTGTCTTAAAAATGTAACGTAAACACTATTCACTATTCACTATTTATCGCAATTACTTTTTGCGTTTATATTTCCGTAATTTACTTTTGCAACAAAACGACTTTAGGTGAATATAAATACGATTATATATCGAAAATATCAAAAAATTGAGAGGCACTGTGTATAGCCAAATTTAAGCATACGGGCTAAGAGAAATTAAAAGGAAAAACAGAAAAATTGGGGCGCTTTTCTTACCACCCGATATGCGCGCTTTTTAAAAATATCGAATTGGTATGTAACAAATAAATATACATACAGTTGTCAAATCTTTGTTTGGCTTTGTATATCTTTATTATCACTGCACTATTGTGCATTTGGCTTTTTTTTTTTTTTACAAAAATTTATAACTCCTTAACTACGGGAGATTTTTGGATGATTTTTTTTTAATGGGATACACTTGCCCCTAGGAATTTTACCCAATTTTTTTTTATTTTTATATAAGTTCAAAGTTTCTAAAGTTAAATTTCCATTTTAATATTGTATAAAACTTCTACGTCACAATCAGCAGAGTCTTAAGAATCGTTATCAGGTTCAAATTCGTATGCTAACATTTGAATGACTTCTGATGGAATAGGTAGTCGATTCTGTTTTATAATGCTTCCCTTTAAATTTATTGATGATATTATGGAATCTGAAGTAACCATTGCTCTTTGAACTAGATCTGTGAAGCTACAAATTCGATTATGATTTCATGCATTGTGATGTCTGTCTAACTGGTAAATAGTATTCCTTGATTCTTCTGCTTCTTCACCAAAATAGCCGACTGGAAAAACTTTTTGCTCCAAGATATCTTTGTAGTGAACCAATATTTTGTAGACTGTCGCTGTCATTGGAAGCCATTAATATTTTTCAACAATATTTTGTCCAGTTGTATGACATAGATGCTCATATTTTTTAAGGTTTATAGGTAATTGACATGACAGTCAAATTAATATTGTCCTCATATTATTAAATTAGCTGGATGTCAACTCCTGTTATTTCAGAAAATTCCTTATAGTAATTAAATGCACGACGCGCCGTATTGATAACATTAGAACTACCGAAACCGCCTTGTTTTAGATTAATTTTAAGCGATAGTTTTTCCCAAAATATTCGCTGAATGCTATTTATCACGCTAACACCATATTTTTATCAATTATATCCACTATTCTCCAGTTTTTTACTACAGTTTTGTACCCCATATTTAGTACGAACTTCAAAAATGGAATCAAACAAGGAAGTGGACTTAATCCATATTTTAAATTACCTTGAATTTTCTTCTTTTACCTTAATGACTAAGAGTTCTTCTAACCACTTTGTATAAACTTTCAAATTTTCTCCAATTCCGCAAAAAAATTACTGTAAAATATATGAGGCTTTCTCCTGGTAAGTCCATAAGTACATCATGTGAGTACACATTGGTTGGCAGTAACTTAACTATCCTTAGCGATTTGAAGTCTTTGTAGCTTTTTGTCACAGTATGTTGAATAGTGTTCAGGAACGACACTATGTTTGCCGCATTCATCGACTAGAGATTTTTGAAATTAAATATAATAAGCTGATTAGTAGTACCTTAAATCTATAAATACTGCCATAATTAGCTTGCTACTTCCCTCGTAATATAAAGTTGCGAATTCCTCGATACTGGTTTTACATTAGGAACACTCTGACCATTCTCGTTAAAGATGAAAAAAGTATTGTAGATACCGGCAAGATCAAAAGTGGGGAAAACTGAACTCTTTGCATCAAATTACAATCATTGGACGATAACCATCGATTTTTAAGTG
300	2655497	2655679	183	CGTGAAACTATTTAAAAAGTATCAAATTTAATAGAACTAAGAATATGTAGTAAATTTGTACTGGCGTTCTTCGTACTGACAACAGATCGTTTATGGACATAATTTAAGTTTGCCTGATACGTATTTCATCTATTTCTGCCAACTATAAAGTTGAAATCTAAGTTATTTTCCACTTTTTATCTT
301	2655932	2657013	1082	CATCAAAGGTAACAGACCATATTCACAATCACCTAAGATAATTGATAGTAACCTGCTAATCGAGGCACTTAGCATTAGTGTTCTCTAGAACTTTGGATGACTGTTCTAAAATTAAACTATAATATTATTCTCCTTTCGTTTTTTAAGTCTCAATTTAATTGTGCTTGTATTAAAGATTCGAGCTCGATCCAATCATTTTTAGCAAGCAGCAAGAGTTTTGACCTTCTAACCTTTTGGTAATGAGTTATTGGAACCTACTTTTCGTGGGGAGTTCGTTGGGAGAGCTTCTCTGTGCTGCGTCAACCCAAATACGGCTGTAGGTAGGTATTGTGCAACAATACACTATCACTGGCCACAGATATAAAGTTTCTATTTATGGGGGCGCCGAGCGTAAAGCTTCCGCGCAACGAGGCACCAGGAGACATCTGAGTGGAATTCAGATGAGAGGTAGACAAGCTAATTGCACCCATGCCTATCTGTACAGGTGCCGGACCGTAAATTGTCGTAGACCCACATGAATAGGAGCTTTGGCCGCCGTGATGAATGTGCGCTGAGGGACTCATCAACAAAGGACTTCGGTCGGAGAGTTGAGATTCAAGTGAGCTTAGGGAAGTCGTCTTTGAGTTGAGCCCTTACCAGCGACCCTATTACTGTGCGTGATTGCGGGTGAATTTGCCAGGTCGGTAACCACCTCCAGTCGCACTTGTTCATGCGTTTACGCCTTCTGCTGCCTTTTCGGGGCCTTAGTTGTATTGACGGAACCAGTCGGGAATATTTAGCCGCTGAAGCGAAGCTTGGACACGAAGTTGATGTTCGCTTAGTGCGCCTAGATTTTGGTCATGAAATTTCTGCAGTTCGTTTTCAGGGGGCTGTTATAATGAAAATGAAAAATGTAAACGGTAAATACATGTACTTATATATATATATATAAATATATATAAATAAATATAATTTTTTGTTCAGTAGTTAAGTTAAAGATTCTATATGACCCAATGATATTCTTATAGTGCACTATTAGCCAAGTGCGCCCTAAGACTTTTTGCTCTTGAAAAAGTTAATGGCTTTGTATGCCTTGCGAAAGA
302	2658158	2659609	1452	TATAGGGTGTTAGAGCTATGGCACGTAATAGAATCCGGCATTATTACATCCGGTCGTTTAAGGTACTTCTAATCTTGTTTACGCGGTTCGCGCAATAGTGTTAATAACAAACCGTATTGGGTATTACGTACGGCACTCTAGACGTGCACTTAGACAAAGTTCATACTAGGCCTCAATACCTTGATGTAAATTATTTAGTGTGTTGACTCTACTACAGACACGACGAGCGATAGTCCCGTATTTGCTTGTCTTGGGATTCACAAGTTACCTAGATAGCTATATCAATCCTATAGCAATAAGCGAGCTTCAACTGCGAGTCCAATCTTCGCATCTGCGGCTAAATATTTCTTACTGGTTCCGTCATAACAATAAAGGCCCCGAATAAGAAGCAGATGGCGAAAACGCAAGCACAAGTACGACTTGAGATGGTTACCTACCTGGCATCTTCACCCGCAAACGCGCACAGGAATCGAGTCACTGAGAAGGGCTCTTCTCAAAGACGAATACCCTAAGCTCGCTGGGATCTAAAAGATCCAACCGAAGTCCTTTGTTGATGATTCCCTCAGTGCACAGTCATCACTGCGGCCAAATCTCATATACAAATGGATCTATGACAATTTACGGTCCGACACCTGTACATTTAGGCATGGGAGCAACTATCTGGTCATCCTTTAATCTGAATTCCACTAAGATGTCTCCCGGTGCCTCGCAGCGCGGAAGCTTTATGCGCAGCGCCCCCATTAATAGCAGCTTTATATCTGTGGCCAGTGGTAGTGGCTTGTAGAGCAATTCCTACCGTCAGCCGTAATTTGTTTGGCACAGTACAGAGAAGCTCTACCAACGAACTCCCCACGAACGGTATGTTCCAATAACTCATTTCCATAAGGTATGTAGATCAAATCTATTGCTGCATTCTAATATTTAGTGGATCAAGCTCGATTCTTAAATACAAGCACTATGATATTGTGACCTAAAAAACGAAAAGAGAACAATATTTTAGTTTAATTTTAGTGCATCCATCCAATGTTCTATAGTACACTAAAGCTAAGTGACTCGATTAGCAGGTTCCTATAAATCAGCTAAGTATATAGCTTCTTGATTACTACTGAACCTTAGTACATCTTGCCGAGTATACTGATCGAAGCTTTCAACTCTATCAACTCGTACGAGCGACTACATAGGTATCAATTGATTGTTCCTTTCCTTTCACGGAGATTAACGAGGGTCATTGAATTGCATAACTTCAGACATGACACGTTCGGAGTTTGTCTCTATAAATTGAGGTCAGATAAACAACAATTATATTCTTTTTTTTAGCCATTTCTACACTGATTACGGTACCGTCCCAGGATCTGAGTCATTTTATTCGTTAATTGGAGATTTAAACAATTATAATATCTTATTGTATCTGTGGAACTCTTTTCTATGACGTTGATCTAGAAAAATAGATTT
303	2660086	2661796	1711	GAATCAGTTTATAAACAATATTCGTAGTAACCGAGACAACTAGTTTACATTTTTCTGAAAGTCGTCTTTTATCTTATCAATCAATCTTAAATGTATACGGTCACGGTATCGTGACTAATTTCCTTGTCGCGGACAACAACTCGTTTACTGTATATTATAAAATCAGATCATCAATTCAAGTTAGATAGATATTGTAACGAAGACATAACAAAACAAACTAACTAAAAAATGTGTTTGGGCCACAATTTAGATTCGTAAAGAAAAGTGTAATTCGCACGGCTTGAGTCTGTGTTTAACGTAACAATGCGGGCAGGGACCGAAATTTTCACAACTCATTATTGAAGTGCCATTCTACCACAGTCTACCTGAATCGCAATTCAATTCGGAACTTGGCTAACGCCATAGATAAATCTGTCCAAGGATGTCGTAACTGCTGAAGATTCTCCTTGCTTACCAGATCTGTTATTTAATGAGATCCAGTGAATATACCCGTAATGCAAAGATTGTACGTTACCTCCAATGCGAATCATCCTCTGTTTAGCGTAAGTCAAAGACAGACTCCCAAGTGGTCAGAAGGTAATCTGTGGATAATTGGAATAGAAAGCAGGTGTCAGCAAATTTAAGAGCTCAGTAAGAACAGTTAAAATCAATCACTCACAAGAAAATTATATTCGATGAGAGTAATTAGACTTGTTACGCTAAATAAATCCAACACTTCATAAAAACAAGAGACAGATACGCCCGAAAGCAGGGTTTATCCCCAATACTTAGTTCTCCTAATCATGTGATTAACTCATTTTTTTACATTTTAAATACATACACATATTCTCAGCGCGTATGGTATCCGTAGAGTTAGTGTATAAATCTTAAAACGATTGATAAGATTTCTTAGCAAAAGATCAGCCTCCACCGCTGATACTGAGTATAGCCATTCTGCGTTAAAGGTGTCGTAACTATAATTTATTGAATGCCGTAGTTAGCAGACGACTTCCAGGAAACCTCATAGCTCATAATTACAATATGATGTAGCGAGACGGGTATGTAGAGTACAAGAAGCATGTTAGAAAATTGTCGAATAGATCTAATTCCTCATAGGCAAGCGCCGTGAATGGCCATATATTATCTAGCAAATTTTGGTTATGATGAAATAAAGTCACCGGGAAAATAAGAATCTGATAATAACTCGACTATATTAGGATGCGATAAAAATATGGAGCTGATATGACCGTATCGCTCCAATGACGGGACAATATATCCACTACTTCTTAAAACCTATATTATAAGTGGATAGTGTTATCTATCTTGATAAAACAAAAGGACTTTCCCTCTTTTTTTTCTCAAGCCAATTAGTAGGTTTGGAGCAGTCGAGATTTAAGTATGTATCCGAGTATCTTTAAATCACCCACCTAAGTATTTAATGGAGTCTGTTAAAACAATATTTAGACTAATAATAATACAAAACTCAACTCAATTACTCCTTAATGATTCGTGGGAACCAATGTAAAGATCAAAGGTGCACGGGCAAAGAAGTTCCCCGAATACCGATATGTAATGGTTCATAAACTAGTGCACTGCACGATGCACCTCATAATAGCTACCACTTTATGGGAATTACATAGCTTTGGGATGCCAGATTTCGGTTAGCGATAAAATGGGTATGTTACGGGTTGTTACATAGTATTATCTACCAGTAATATTACATGACACAAAA
304	2662678	2675459	12782	TTTCAAAGGCAATCACTCGATTATAATTCACACTCAGTGGTCTATAGATGGAACAAATATGGAGTTGTTAAATTTAACGGATTAACCTGACCTCGACTTAATTTGATCCAATATACCTTACCATAATATTACCGGGGTGATTCTAAAGTCTGCAAACCGTACACGGACTTATAAATCGGTTTTATAACAGCGATTCTCGATTCTCACGATCCTAGAGGGGTTCTGAGCACCTAGTGCCAAAATAATCTATTCGATATACGCGAAATATGTTCGATACGTGGAAATGAGGATACCAGATGGCTTGTTTAGTCTATGCATGCCAATCAAAATAACATACGGTTCTTTTTCGTAATATTTTGGATCACCTTTAGAAGACATACATGTACACCATCCGAACTGTTAGATATTGGATTTCGTAATTTAAGAAGTTTTTGCACAATCTGGAAACCGAATAGATCGCTTAATTTGTAAAAGGAGATGGATATTATGCGGAATTTTTTTCCCGTATGTTTATGAGTAAACACAGCACTGGAATTTTTGGTATAATTGAGCGATTCAGCTCTCAACTAGAGCTTTCCATATAAGTAACTGATATCATGAACCAGATCAATAGAACCCTGGAACAAATTATATTGTAGAGATATTAAATTAAAGTTACATAGACTTAGCAAAGGATTACTTACATCGTTATGTTTATATCCCATAAGTCAAATGCCTCATACAACTTATGATTAGTTTATTATATCTTTATAAGGCCAGTAGCCATAGAGGCAATGTCGTGCGTATGCGATAATTATAAACATATGTTTGGTCCGCGTTTACTTTTAAGGGACATTACTCGCGTCATTAATTTCATGCACTGTTAAATGAAAGTGCATAAATGTGGATCAGGATGGTTAATAAAAAGATTATCTGTATAGTCTCTCATGCCCGTGCTGCGATGGACCAAAAATTACTTTGTAACTGCTGATGACAGATAGTTTCTGCTAGCACATATTATGGATGAGATTGTATAGATCGCGCTCTCTTATGCTGTGGTTGAGTTTTTTTAAGGTGGAATAGTATTTATGGATTGGTAGACGCAATTCAACTGCCAGTCTTAGTATTTCACTTTTACTTCAGAACTAAAGATATATATACGATTACCCTCCTAAAAGAACAACTAGCATATCGTAATTTGTGCGCTAACTTATATCTCACAGCCATTGAACAATACTTCTGATACTATATCTTAGTTTCCTCACCCATTCAGCTTTTTGTCCCGTTACGATGTAGTCGCAATCTAATGATCAATACCTTTTCAACGTCTAATAGCATTGGGCAGTAATAGAGTTAGCGTTTCGGTACGCGGAAAAGACGATATTTAAGGTTTATCGTTAATAGCTCCCCAAGCAATTAGGTAAACATTCCACTTAAAAATAATCTCAACTCGTAATCGAGAGTGAACAATATCGTCGTTATCATTTTTCTATAAAATATGAAATCACAATTATTGTAGGGTGGCATATCTTGTTCTTCATGCAACTTATCTATCATATATGGATTTGTCAATATATTCCAACTGCTGCGTGGTGTGAACCTGTAACAACTACTTCCCACTAAATCAAATCCTTCCGTCCGAAAATTCTTTGCAAACTCTATTAGTACTTGTCGTTTATCAAGAATGGAGGTCTCAGATTTATATGTACTAACGCGCAGTCACACATTGGTGACATAATAGATCTACACTATTGTTAGCCTTTTCATGATAGTTTTCGTAATGTAAACTTAGACTTTAAGCTCATTCGTATACGCTTAACGTACTAACGGGAATCTACCGTGCGCTCATCTTACAAGGAGTTTAACGTTAAAGTGTCGTTGGGACGTCTTAAAATCATTAATACAACCTAAATGCAAAAGGATTTTGTATTAACTTTAGGCGTGTGTCACTGGCTATAGGTTACTATATCAACTTGTCGTCTTACTGCGCATAGTGCAGTTTTTGTTAATTATAGGAATATCCTCTTTCACCCGGAAAGAAAAAATCGAATTGCAAATTAGCAATACAATCAACTTATGGAGCACTAACTTCTTACCTCTTAAATTCGGGACGTACAGGACAAACGATGAATCGAATTCTGAGTCGGTTCATAAGTGATTGCTTAATGCAATCCAATTTCCCCAGAATATTGATATCTTTTTTTGTTAACCTCATTTTGAAGTATAGACAGATGCCAGCGCAACTTGTATGTATGTCCTAATCTTGAATTTTAAAACATGTTAGTATAAATGTCTGATTTAATATATGAACATCCGCCAGATGTCACTTTACATATCACGATAAGACAGCCTATTTCGTGAGAATAATGGTCCCGATTGGAGTTTTTCTAAGCCAAATGCATTGAATCTGGATTTTAGTGGCTAAGATATATGTCAGGTAAACTGTTAATTCTCATAGGATTTCCAAACTTCTTATTCAAGGTATTAGTAATTAATAATAGAGGGAAGTATCCTTGACAAATCTTGTACATCCAATAGACGAATTGTTGTATTGATATAAATCCATACCATGCTAATTACTTAAAATAAGTGTGAGTACATACAGAAGTTTTATAGATCTCTTATAGCTTCCACATTTCATGCACTTAATTCTGCTTTGGGTGACTTCTTCTTTTTATTCTCCGCGTTAATCGACCATACGAGTGACAAATAAAAAAGTCTCTAGGACAATTAGATAGCTCTATCGAAGATTCAACAATAACGAGTACAGCCTACTCATTAGGCAAAGGAAGTCCTTGGCCAGTAACTCGTAGCTAAGGCAATTTTGGATGGCATTGGCGGACGAGCTCGATCCATTTGAATAAAAATGCTTTCGAGTCTAGTGCTAATAATAAATACGTTATGGGATTGGCACTTATGTTGTTAGAGATTACTAATAGAAACTTCGTTATAAGATCGTAATTAGTTATGGAATAAGTAGTCGGTTCAAGACCAATGGATTTCGTGAACAGATCGTCAATCCAGATAGTTAGTCGTGTTTTCTCCCGACACATAGATTATCACATTTTTCAAAACACTCAAAGGTATGACCTTTCTTTTCATAAACAAATCGATAGCTCCTGTCTAGTGACTTTAACCCTGATTTGAAACGATTCTGCGTCTGATTTGATCCAATAACATGAGAAATATTTAGGAGGAGTGTAAGTTCACTCTATACATGACGACTGATAACTTCATGTTGGTAGGTCAAATATTTCTCCGTAGGATTACTTCGTAGAACATACAATACGTCGTTCTTGACCACTTTTGGCAGGATTCCTAGCGTGGGTTAAAGTTGCCGATAAAACAAAAAGAGTATCTAAATTGTAAAACATACTAACAATAATGTCCTTGAGAAAGATGATAGAACTACCAACGAACATCTCTTTCGGTTTGCTGCTGTATGAACAGACCGATAGGAAATCGGCTAAATCGGTTACTTGGCATCATCGCATGAACACTGGTTTCTTACTTTCATTGCAGAATAGTATCGATCTAGAAAATGAGTGAAAAAGTTAGCCGTAGCTAGTGATGCTAGCGATTGGACGGGCTCATCCTTGGTTTCAATTGCAATCAAGATCATTATTCTCGTTGAAATGATTGGAATGAAATACCATACACTTTTAAAGACTTCAAGTAGACGAAAATTAAAAGTTGACACATAGTAAAAGAGAGAATCAAATGTAAAGGACCATTCATCATTTTAGAGGTCGTGGCAGTATATGACAAGAGGAATTGATAGTAACCTGATATTATGAAGTAGGAGAAAATTCGTCAAATCAAGCGTGATCCTGCCGAGTCCTTTGAATATGAGCCATAGACTGTATAGGCGTTGATTTCGCATTTTTCTCGACTAGAAACACTGTACAATTAGCACCTGAAACGGAACTTACAAAACGAACTCACGCTCAAATTCATCCACTACTGTTCAGGATCTGAGACATCCGATATAGCATATTAATTATATCCAGAAAACATACTTATTCAACGGAATTTATATCGTGTAGAAACATAGTAATCAAATTGTAATTTCTAGAGTCTCTATCTGCGTAATCTCTTATTATTGGTCTTCTACAGTAATCTTTTAATGCTCTTTTTTCTTTCTCCTAGTATTAAACCTCAAATTTGATATCACTCTTCATTACCAGTATTGCTAGTAGGGTAATGACTGATAAAGTCTAAAAAGAAAATTGAATGGGTAGCGTAATGGCAAAGCCTGAAATTCCGGTGGCAAAATAACCGTAGTTCTATATTATCATCTGCAAGTACCTAATAGTGATCTAGTAGAACGATATGTTTATTGTTAATGAAAGATGCATTAATACTTGACTAAACAATTACTAATATACGATAAAGCTTTTTATTCTATATACCCCAAAAAGATGTTTATTATCACGTCGTAGATAAGTACTAGAATCAATTGTTTCGTATTTACGAACCCTGAAAATGATAATCAATAAACTATACGTTTTAACGTTACTGCCTGTCTTAAGCGGTTCTCCTATTTGGTACATTTCCGCATTTGGATTCAGTTAATGCAAGAGCTTAAGTTATTCAAGTCCCGAGCATTTAAGTTTAAAAACAATACGTTTGCTCTATTGATGCTTAAAAATTTTAATATATATATGTCGATGATACAATTCCTTGGTGTTTTACCCCGTCTTTATAAAACCGTCCACATTTTTATCTAAATTTTAGGAACTATTGAACTTGAACTAATTTTAGATTGTAATACCGACTGGCTCTTCAAGCGATCGTACCGTAGAAGGTATTCCGCTAAGATTCATTAAGAACTCATTAATCCCGGGCTTCTCTACATCCTTGTTCAGGTTCATTCGACATTCGGTCTGGCTGACAAATTAAAGTCATTGCATAACATCACATTAACTGATAACCTATGCCCTATTTCTGAATACATATCTCCGTACTCCACACTGATCTTTGAGATGACTCAGTCATACAATTTATAGTCACATTTAAACTTCAAAAGTTGTCATGTGACTGTTTATAATCTCATATTCAGAAATAAAAAGAACACTCGAGATTTGAGTGTGTGTGCCCCGTACTCCAAATCTAAAGACTACGTACTTAGCTAGAAAAGGTAGTTAATTTAGTTATTAGCGTAAACAGCTGCAACTTTAACAACATGGATGGGGCTTTGGACATCTAGGCTTTTGTTTAGAGTAAAACTCGCCTGATCTAAATAGCATGGATTTGTGTAGCAAAATGCAAAGCAAACAACAATAGTTGTAAGATAATTAATTATATAAGTAAAGTATTGATTATAAAAATTTAATGAACATTCCCTTCGTGCATCGAACTTTCCTACGGATACAGAGATTGATTCCAAGAATGGAATAAAATTTCAATCTGAATTTGAACAACTTTAACAACATTAACACTATGTCATGCTTGAATCGTGAGTGTGCAACACTCGATAAATAACCACACTTAAAATTATGCAAAGTGAGTATAGTGCATTAAGGGATCATCAAATAATCATCCTTTAGATTATTTTTCCTATGAACTTGTGGTAACTGATAACGGGCCATGAGGACAAACCAGATTTATGCAACCTAGTAAAAACTTATTAATACTACTGATCGGGAGGAAACTTCAGTTTAATATCAATCACAGGCGCTACATCAACACAAAGCACCATGAAGAGTGAGTGCCTTATTTATGCCCTTACTCTCATAAGCAAGGCCTCTTAAGATTATTTTGCAGCAACATTACTTATTTAACACAATGTATATTATAAGTATATATATGTACGTTTGAAAGTTTCGGAGTACCAAGTAAGGATATGGTCTTTCTCCAGACTGTCAGGCTGCTATTTTTCGAAAAAAATCAAAGTGTAAGCATATGCTGATCCCAAATAATCGGTCACCGCCGTGTCTCCCAGGCCTATTTCGTGAATACATTTAAGGATCAATGAGCCTATTTCGGGATCACACCACCTTGGAGCCTCAAATCAACGATAGCATTATTAATGTATATTTGATGATAAGTACTAAATGACATTCACAGTATCGCCACGACTTGACTTTACATTGATAATTGATGCTTAAGAGCGGTACTCACTATTATATTGTGTATTAAACAAGTCCAACAACAGGGCCGTTCTATGGGAGCACAGGTTTTGTTATCTTTACACCGATACGCATTCGTTAAAGTAAGTGTTTTTTTCCGGTAGTGCTATGCTATGTTCGTACTGGTAATAGTGTAGGAAGATTGGAACATGCAGTAAATGTTAAATACTTGGATCTACCTTTGAAAATAGAAAATTCATTTTTAAGTTAGATAAGATATATTTACTTTATATTGGATAGGGATCAACGATGATGTCTTTAGAGCCTTTTATAACTCTTTACTCATGTATTAAGTTCAATGATATCCTTTTATTAAAACAGCTTGAAATAAGTACCGCTTTTCGTGTAATAGCAAATTCATTAAATACTGGCCAATCCAAAATTTGTATCCGAGTGAGGCAATAATGAATTACTGATAGTGACTTATTATCACGATCAATACCTTCAGTAAAATCAAGAGATTGGGTATTTGTTTCGCCTCGGTGTCATGTGATAGTTAGGATTACGCACCTGGTCTAAAGCGTGAAGTACATATACACGTAAATTGAGTGTGCTCTAATTTGGAGTAAGATAACTAGAGTTCACGCTTTTAAAGCCGTATCATCGAAACACAAACGAAAGGTAAGAGTCAACCTGCCCAATTGGTCAAGCGCTATCTATAACGGCGATAAGTAGGATATTGTAATACAGGTCGCTTGAAGGTAACAGTCATGTTTTTCTTGCCTTACCGCCACAAGTGCATACAAAACATTAAACGACATGCTTTAGAACATACATCTTCGGTTCATCACTTGGATTTATAGTTAATTGTGCAGAGCTGATTATGATTTTACAGATAGTTACTTTTAGTTTACAGTTATCCATAGTAAATAGAAAATTATCTAAAAGGGATTATGAATCAACCAATATTTGAATTGTACTATGAAAATAAGTAACAGACTCACATAAAATTGACAAGGTATCCTTAGTATTACCTCGCGCAGAAGTTAATGGGACGTCCCCCCATATTGTGTGTGTCCAGGCGAGCTATTTGTCTTATTTTCTTCGTTTTATGGAATTCATTCCTATTTGTATTGTAAGTAGATTAAAGCTTGCGTATACTCAGCCTCGCTAGTAATCACATGAAGTTACACGATGAACGGTATGATGCGAAACACAATCTGTTGTTTCTTTTTGGTTGCCTACTGCCTTTATTTATTGACTAAATGACACAATTTTGAATTAGCTAAGGTATCACTACTTGCAAGACTTGGAAGACACTATTTTGACACATACCTGAAACGTCAATTTCATGAAAATACTATTAGAACAAAGACCGTCACTGTTCTCAATTACCGTACCATTGAGTATGTAGCGTTCTCCTAACCGCAATGTTAGTATCATATTTATCATACGAAGTATTAACAATCGGTGATCAACAGTAACCATACTATTTGATCTCTTACCGAATTCAGTATGCGTTGATGTATTGCAAGGTTTATTTCAGCTGCCAATGACGAGTGTTATCTGAGCATATGTTGTACTACAACCTCAAGGTTCACATTTAAAACTAATTATGATTTTAATGTAATAGGTACAGGAGATACACTGTAAATAACGCTGAATGAGCTATTAATTTTACCGGTAATTGTTAGTATAATGGGGGAAATGCGCACTAAGCTATAAAATTGGACATGTCGTTCATACTATCTAAAACCGTGATATATTAACCATAGTTCGCAACGGGGAGTTAAAGATGTTAAGGGTGTCAAGAGATATAGTATGGGGATTAGTCTGAATTTCAGGCCATATTATAAGGGCTAAGGTTTGTTCTATTTAGCCCATAGAAAGATTCACCTCAGATCTTGAAAAAATAAAGACTTGATATACTTATGTATTATATTTATCCCATGAGCAGACAGAAGATGTCCTTAGGATAGAGGGTACCTCTTTACGCTCATTCCGATATGTGCAATAATCATTATTAAGGTATATACTGAGAAAATCTATCGAAAAGACATGACACTAAACATACATACAACTGTAAATGTTATTATGCTCAAGTTCTGGGTGTACCTCTTAGAATCGTTTAGCAGCACTGGGAACTCAAAGATTATATTTCGAAACAGTTAAACCAGAGACTCTATTTAATTAAAAGAATCGCGCCTTAAACAATAATAGATTTTTCATGAAAAAACGTCAGTCTGTGTGTCCCTCTTAACCATAGTATAAAGAACACGACTTGTATGTTGATGTACTGTTTGAGTTAAGTGTAAACACAAACCTATCCACGCCTTACAGCGGGTATAATAACGCAGGATAATAATGGAATACTCTGAGGTGGACCACCATTTTACTGATCGTATATTTGTGTTTTAGCCGGCCTGCACATATTATGATAGGAGTATTCAAACCGTATCGTTACATGGTCACGAATATTTTGTTATGAAGTGTTCACCAGGAATGTTCGTGTTAAAAACTTGACCTCTTGTGATAAACAGATAAGATTATAACGTCATTTTAACTGTTATTAGATATCCCGGACAATTCCTTAGAAGATTTATTAAAAGAAGTGTTGACTCACCACAGTAACAACTCGGCCAAATATCTCACTTTATAAAAAGACTTCATCTCTGCACTTAATCTCCCTAACCCAAAAATCAACACTTTATTCTCGATCGGCTTTAATAGATTCGTACAACAAAATAAACGCTAGGATCGATGAATTCGATTTACCGTCTACTGCCTGGCTGTATATAAACCAACAAGGATAATTAGTAAAATGACTATATACACTAAAAGTTAATTCTCATCTTGAAAAGCTTTATTAGTGTTAAAGTATTCAAAGAGAAAATAAGTAGTGGATTATTGAAGCTGATATTCGGTAATAATTTTCTACGGATTCAGCCTTTGATCAATTCATTTGATACAGTATGGCGCAAATGTTGAGATGTTAATTCTACGGCGATTGCATGACATAATCTGTTAAACTGACCGGTAGCATGTATCGGTCCGTTAGCCAGGCATCAGGATTCGTATTATGCATTATATTTATAAATAACTGGAATGGCAAGCTTCGATAAGGACACTTAATAGAATCGTAACTCCGGCATCGCGTTGTCTAAAATAAAATAATGTCGGCATTTTGAACAAGCGTACCATGTTTAAGAATAATCGTAGATTCATTAGGATTCAATGGGTAGTAAGGATAGACATATTCAACGAATTATAGGTTGGTCTTGTTTATTCCCAAAATTTATAAATGATTCCTGCACTAGAGGTTCATTTAATCTATCTACTAAAATTAATAATCGGGCAATAACTCTACTTGCATTGCGCACCCAGTGCCATTACGGCTAATATCTGGTCCATTTATTGATGAAATTTACTAAATGATTATCACTCAGTCTTAAACTGACCACCGTGGAATTCTAGGGGATGGCTGGGTCCTTTTCTCATCGTTGATGCACCGACCCTTAACCATGATACGACCATAACGTTGTAAGGTCTAGAATCTTCTTAAGATATAGTGTCGCGCCATTTTACATCCATTGCAATATGAGTTGGAACTGCCTCAAACAATTCGTACTTTCACCTTCCTATGTCCATATACGGCAAGATCTAAAAATCGTATGTTGTCCTCAATCAATTCTCGGTTATTAATCAGAGTCACAGGTAAATATGTTGAGTCATCAAATTTAAAACTCGTTCTTTCTAGTCTGCGTTAATGAAAATCATAGAATATTCGCCATACAGGAATTGGCCTGAGCTTGAAACCACCTTGGCCTACAAGATAGTGGATCACTAGATTGTTTTTAGAATTCTTCCATATTTAAATTCGGAATGCAAATTAATACTTAGCTCTAGGGATACATGTCTGAGTCGAATGGTAGTCGGTACCCTCATTCTAGTCATGAAGGGTGTGTCCTGTATGATGTACATAGTGATAGATACAGTGTTTGGAAACTATCTAACAAATAAAGCTTTCAGTTACCAAGGTATGACATCTTTATAAGAGAATTGTAGTTAATCACTAGCGGAGAGCATAGAAATGCCGGACGTTCCGCTATTAGATATTAGATAACACACGTACGTTAACCAAAATAATCATCCTGCTATCTCGATTAAATGTGACTCTCGTCAAGAACTGACAGTGTTAAACGAGCATAATCATCGTAAATTCTAGTAATACGCGATAGGAGAACATTGGTCTTAGTCACACGGTTCACTTGTAGTTGCAAAACGCCGAGCGATAATCACTATAAATAAAGCTAGACAAATTTCGTTACTGAGGATTTGAAGAATTAGGGGATACTAGCTAACAATACTAGTTAGTGTTTACTTACCAGCTTGATATTCAAAATCGTGGACGTCCGTCCCCATTATCCTACTAGTTTACATAGGAGCTATTGATATCCTTTTAGTTGACCTCTAAAGGTAAGCCCAAAACATCTAAACAGAGCATTGGAATTTTCCTGGTATCTCGAGGACACGAATAGGTCTGGGCTCTATAATTAATTCTTATTGTGTTGTCTCTGACCGTTCTCTCTCTTAGCTGGAATGTCTAGGGTAAGTTTGACCGAAACTAACAGATAATTTCATTCACTTCGCCAATATAAGTATTGTCATTCCATCTGTTCATCGAGTTATGCTGCGGTCCTTTATCACTCAAATCGTGGTTCGTCTTTAGCCTGTGAACAAATCAATCATACAATTAGCTGGTCAACGCTGGGGCTATGGGGAGTCTATACAAGTTGTCAGCAGTTAGTTAGTTAACGAATTTAAGGCAAGTTCCTGAAACCGATATAAGAAATGACTTATTTGCGATACACATCTGGCAAAAAAAAATCCAATGGGTTAACGTTAATAACAACTTAGCAATGCTTGTAATCTAGAGATTCTTTCGTGTAAGTTACCGCGCATTTAAAATTCATTAGTTAATTAAAACGATCTGCGATTTGAGTCAATTTGAATTTTTTCTAGGTAGGTCAGCGTAATAAGACAGTCAAGCCAACGCTCGGGTAGCATTGGAAAACGCCCCAATGTACACAAGGGCTTAATAGTAACACAATGAAGTACTGATTATAATTGAATATAACGGGCTAATCTTTCTGAAGAGATGTTGTGGTTCCATGTGAAGCGAATATATAAATTAGCTATATAAGTCCCTACAAAAATCTCACATGAGCTCGCCGGTTATGTTTAGAATTTATGATGTTTGTAATTGTTCCTAGTTGAGCCTAAGGTGATAAATACTTATCGTCGTTTGGTGTCTAGAGCTTCATTCGACTATATGGTACATGTATTTCTGGTTTTACGAACTTCAGACATCAAATATCCACTTAAATAACAAACGAGCATGTGGTTCTACCGGGCAAGGCATAAGATCAATGCAACAAAGACTCGAATAGCGAGTTTAGATAAAAACTAACGTTCATATTAACTTTTAATTCGCTATATCTTCCCCTGGTAAGAAAGATCACGAGGATCTAATTATAATATGAAATCGGGGTGTAAGAGTATATTTTGTTTATCTGCTCTTGCCAATTGTCTAACAGTGTGTCTAATGTTTAAAAGAGATGAAAAGGTTTATATGGGACTAATTGTATATCAAATAATACCAATCAAATTTATTGCACGTCTGGACAGACGATATTACGAATCATTTTCTTTAATAATTCATAAATAGATTGATTGAGTAACGTATATAGATTTAGGTAACTACAGTTCCACCTGTGAGGTAAAATTGAGTAACATCATCTGAAAGTGTGTACAAAATTGATAGTAATACCACTAGTAGTAGTAGTTGATCTGCCGTTGTTGTATCGGAGTCGGAAAAAAAATATCCTGGTGAATGTAATAACGAAATTAGGTACTTCATATTCCCAATGCGAAAGAATGAGAGCTGGTTAAATTATAGTTATTAAGAAAACTGCATTAATTATATATATTTATTATGTAATCCGTTGATCTGAGCTGATTTGTTATGTTTCGTGAAAGAAAATACTCAGTTTTATTCATAAGCCCTCCGTTTGGCTTTTTAATAATCTCGGTTAGTATATACACTATTTAACGTAATAGAGCGTGGCGATAGGGATGCACTGAAAAAAAAATTTATAGCGTCTTATCGAACCCGTTTTTTGACTTTCAATTGTTGTCGAAGAAATTGGTATGTGAAGATCTCTAAAGATCATAATATCAGAATTTGTCAAGTTGCATGTTCATTAAGACTGTCCTGCAGAATCACACTTATTAAAAGCATAACGAGCATATTACCCCCGCGAAACTCTTCATGAGAAGCCATACTGTTCGAAGTAACAAAAAACGAACGATAAAAGTCATTTTATGTAGGAAACCCACATATGAAAGTGTGACAACTTCGGTTATACCTCAAAACATACACGCCTGTATCCGTATTTATACGCATGGAGACAATTTAAGAGGGTAATAAACGGATCAGGCGTACTTTACAAGATGCCCGTTCATCAGACTCTAATATGTAAAACTAACCACTTCTATTATAATATAGCTTTATTCCAATTTTAATTATATTTTATAATACGAACGTGTGAGTTTCATTATCTAGTAAAACAAAGCGAAGATCATAACTCTAGTAGCTAACCGAGTAACTAATCTAGATTAGTCTTGTAGTGGAGATAGGGTTTCAACTGAGTTTAGATATTCTAGGAAATC
305	2676874	2693133	16260	ATAAGCTCGCACTACAGCTATACCTTCTGGGCTGAGGGCGCATAGACTTCTAGCGGTATATAGAGCTTTGATACATGATGAAGCTATTTTACTGTTGGAACAACGACTCGTGCAGAATTATGTTATCGGAGCCGAACCCGAGGTGTCATTCAAGAATAGTTATAAAATGGCGGGCCTAAAACCTCATGCACGTGATAGATGTTCTGCGCTGTCTTTCATAATCACAAATTGGCTAGGAACGCAGAGCTAGAACTATGTAAAATGCGCATTCAAACAGAAGTTAGCTCTCTTATGAGATAAACCTCACCTGCACCCAAAAATTAACCGCCACGACACGATTCACGATTGAAGGAACGTATTGGTCGAAATGAATAGCTTGACCACATGATACTGACTCGATACGGTAAGCACTAAAGATTCCCCTAAAACCATTAACATGGCATTTACTATCGTTGATTTCTTACTCATTATTTCGCCATTCCGATACTCTGATACTTTTATAAATTCAGTGGCCAAACCCTCACAGGAGGAATTTAAGTATCGTAACTCTATCGAACATTGACAATTTTTTCTTGCCGTTGATATAGGGTCATAAGTCACGTTTCGAAGGGTGCTGTATTAGTCTCGAGTCTAGATTATCACAGGCGAGCAGTGCAAGCTGCTATTTGGTAGCTTAGTATTTAAGGAATCCAATAGCGGAATGATCTACCTTGCGCCCTTGGTCATGAGAACATCCTGAGTACGGAGGACGTCATGACCGGTAGACTCGACCAACCACAGCACTAATTCGATGCGAAAATTTCATGATCCCACAGTCTCGGTGCCCCTCAACCAAATTTACGCCTGCGCTTTGAGTCTATGTTCCGAATCTATCTTTCCCCCAGGTGAGGTAGGTAATTACAAAGAAACGCCAAGACTGAGATCGATACGGATCTGAGTTTTAGTTGACTCACACGTCGGAGTTACTCGAGTTGTCAGCAAAGATGAAGACAGCTAGTTTAGTGCTCCTAGTTTCCGCAAATTTTTCGATTCATACGTCGATACGTCGGCGTTCTATGTGTCCGACCCGGTAACGGACAATGTTCGAGAAGTCCGGGTACAATGGCATCCTCGCAATCTAAACTGACCTAGTCCAGGCTCTAATAATTGGGAACACTCGATAACGTCACTTGCTCTAGACACACTCACTTAGACCAAATGTCAGTTTAATCCAGATTGATTTTTAGGTAGCTCCCATTGTATCAAACTATAGGAGTATAAACTAACGTCTAGCTCAAAATGGATATGTCAATCCACAGTTTGTACCGGTGTCGCATGTTAGTGAAATCGTCAGCGGACCCGTAAGGAACACTCGTTAGTCTATAGTATAACGCCATGAAATATCGGTACCGCTTAGGACAACACAATGTGGACCATTGCCGAGCACTTTGGTCTATTCTCCGATTTCCGAGTCAACCTTGTTTGCCTATAAACTCGTCGACGTCGCAGACCTGACTGCCTCACTGAATCTCCCTTTACTTAGGCAGTTGACTCTTTTCTGGTGATCTTTTCTACGAGTGCATTGCCCACTCATCTTTAGGCGATAGTTCAGGGTCCTTTTAGTTAACTTTCTAATTCTAGAAGACACCCCCCAAATGAATCTGGGGGTACCGATAACACATAAAATATGCGTAGTTAGTCGCCTGTATTTTTCCATGCTCGCAAATGAAAGTTAATCACATGCTCTGGGATCGTATGAGAGAGTAACCAATCCTTCGTGGTCATGTAACACTAAACAACTCTCCTCTAAGAGAGTTACGATGACAGCTTTCTTAGAACTTTTTAGTGTAAGTACACTCTTAGTCGTCCTGAATCAATACTAAGTCTAATCTTATTAAGGACAAAAATGAGAAAGCGAAGCAGATAGAGTAAGAATTGTCATATGCGCTCTTATCCTAGTGGGTATTGATTGAGCTTGCGTCAGATACTTTAACAGCGATAGATCGTTTGCCATACACCATACCTCACATTTGGAATCGTACTAGCCGAAGGTTGAGTCCCTGCTACAGTAGAATAGAGTACGTCAAGTGACAGTTGCTTGCTTAATTGAGTCGAATTACATTGTGATAATCGTATGAGCACCATAGTGAAGTGAGGTATGTAGGTTTTTTTAACTTTATGAAATACAGGTCGAGTAGGCAAACGCCTACTTCACAAACACGAACATCATAATTGTTGACTGGATGGAAAAGACATGGTGCTTAAGCACATTAGACATATTGATTGACAGAGGATCTGCCAGCTAACGCGTAATATCACAATCACTAGTGAATTTAATGCGTGAAATACTCATATACAGGACTCACTAGTCAATGTAGTCGCTTATACAGGCCGGATTGTCGGACATTCTGACATAGGCTCAGATTGTCATCGCTAGACATAGTACCCGAATCCTCACGCCGAAGATCGAAAACGTTCCTAAATATATAACGACGAACGACATTCTATTCAAGACCCTGCGGCTATATAGTCTGGTCTCTCGGCCGGTAAAAACCGGACGCCCATAGGAGTAGCAGAACAACCGAGGTTGAGCCCGTTGAGATCTATAGGCGTATTACCTGTCTTCTCAACGCGTTTGTCTTTTCTGAGGTACTTCTGCCTGAAGGTCACGGTCTGAATTGGGAAGATACTGATCCTATATGACGTCCTCCCGTTGCCAGTTTATAGATTTCGTTTTAGATTCTAATTAATTTTTGCCAAAATGAAAATATCGAACTTCATTTAATGGTTCTTAAAGTTGCAATAGAACAAGCATGTGATCTAGACCGCTACTTGGCGACAGATGTCGCGCACCGACCGATAACGTAAGTACAGGATTGACCCCCATGCTCCTTCCTAATAGTTTATATCTGGCGTGAAGAGTATTTCGATATATGTCGGGTCAGCGGGCGCATAGTTAGAAGCCACCTCCCCATAGCAACGAGGACGTAATCGTTGTAAATTTGAGGAGCTTATTGTCTACTCTTCTAGCGTTGCGGTTTATGTGGGTTGTTCTTAACCAGGGCACGTTACCGTGTATACAGTTCGTACAAGCGCGCCAATGTAACGCCTCCATAGTTCTGCGATGTGAAGACGTAATACGAAAGATTGACTGCATTAGTGCTATATAAATTGATTTGGAAAGGTTTCATTTTATCATTATAGTACAGTTCATTAAGTGTTAATTTGCACTAATTACAAAATTTCCAAAAATGATACAACATCGAAGACTTTCCCTGGGTGTGAGGAGGGCTGGGGTAATCTAGTTACCTCTTGCTGTACGGCTTGGAATGCTTGAGCCAGGGAAGTATCCCAATATTATTCCCACAGCAGTTGGGTGTACAGGATACCTCCAAACTCCACCATTACAAAGCAATTAAGTAAATGGCGCTAGTCGTTGGCTTCATATCTGATCATAGGATCCTTGTACTACGGGGTAGAATATTCTTACATCATTGGTGAGGAGTCTGTTCGCTGCCACTTGATAAAAAACCTATAGATTTCCGGATCACTTATGAGTGTCACATGTTTTATATCACCCATTGGCCTCTGCCTAGGTTAGCCACACTGTAGCAAACTTATGCCATGAGCAAATATATCTCATAAATAGATTAAAGACGGGAAAGGCTGCTTTGCGCCTCGTAAGCCCGTTACGTAGTCACTCGCTTATCACCACCGTGGTGGCTGCAGCGAAGATCGTTAGCCACAAGGTGACGATACCGTAGGTTCTTCTTTGCCAAGACAGTTCTCCATGGCTATAGGACAGATTTATTTCAAAAATCACTAATGAGGTCAAGGCTACTCAGCAAAATGGTATACCTGTTCGTTGCCTATAGTTTGCTTTTAGTATGGGATATAGCGAACTTCGTTTATCACCATGTCCCAGAAAAAATATTTGACGTGATGTCCTCATCTTTTTGCGACGTGGAGAGATCGTACTTTGAGTAACACTTGGGGCATGACCGCTATAAATCAATATCAGCAATATAACGTGCTGTTAATTCACCTTAAACAATTCGCATATAATTTTTTTGTGGCAGATCGATCAATAGTAAGTAGTAGTTTTACAGGCACTTTATGCAGCAAGCGGCAACACGCCACGATTACGCACGTATATTAGTACCGGAGGCGATTTTAGTATTGGTGAGTCATAATCCAACACATCACTGTACAACAATGTGGAACCTCCTTAATAAAAGTCTCATTAGACTCACAAACTTATTTTCATGTAAAACTCACTAGGCCTAAAGGCCGGGACCGTTCCAAAGTGGTGAGCACGAGCGAGAAACCAATTAAATGCGGAGAAAAGGAGATCATAACTCAGCTTGCTCCAATTTGTAACGGTTACGACGTTGGTCAAGCTCCTACTTTGTATGCGTACTATGTCAGTGGTTTGTAATTTGAGGCCGATCTTTTACTCACATGAATCGTCGTGTATGTCGATCTAGCCGTAAAGATAATGAAGCTCAATTTCCCCCAGAATCTAGAGTGGATTGCCTGCTTCGAACAGGTTTTGCCTCATCGGATGTACAAGGCACCCTGTTTATCCGATACAAGGTCGGTTTCCCAGCGGCTAGGCTACTAATGGCAGTTCTACCAAATGTCCGCTTTGAGTATTATTAATAATGGGTCAAAGATCCTGATCTAGTAGTTTATCTAGTCTGAATTGACCTGGCTTGCAATATACTTTAGGCAACACTGAACCTTCGGTTGAACTTTGGTTTAACAGATGAATCGCGAGATCTCGCTTATGCACTCAATGAAATGCAAAAATGAACCCTTACATGCCAGTTCTGATGATGACGACAATATCGAAGTACCTAGCTGATAAATATCTCAAATAACGAAGCTCCAAAAATCCCGCGAAATCATCGCAGAACTCACAATAGGCTATGACCCCGGCATACTACAATGGGAGAATAACGCGAGGTATTGGTTGAGTCGTCAATGAACCTCTGTTGAACAACGGAACATTCCCGTATAAAGCAAGCGACTCAAACGGTGTATTCTGTATTTTACGGACTAGGGGAGCTGTTCCCTAGTGCCAAATCTCTCCACCCTAACTGCTGTCATTGGTCACATCCTATCCGTCAGGATAGACATATTGCGTTCTGCCTCGGAACGCGAAAAGAGAGCTAAGTAGCCTGATTACATAGCTCAACTCTTGCATTTTAGCACGTTGCATAAGCATCGATGAGAATTCGCCCAAGTCAAACACAAGACTTGTGGTATCCACGTATTTGGTAGCATAGTTACAATATACCCTATATAGTAGCTAAGACAGTAAAATGTGACTTCTTAAGTTCTACCAGACTAGCAGGTTATGACAGAAATAGGATGTTAGTTATTGATATCCACACTCAACACACTCCCCAACGCTATACCAGCAAAAATGTGGTCGCGCGGTTGGTTAAAGTAATACTTGCGACAACGGCGCATAATCTTCTATATTAACTAACTAGGGGAGCTTGTTGTATTACAACAACTGTAATATAATATGTTAGTATTCCCACTCTTCAGTAATGAAGACCAAGGCTAATAGAAGGACCTGGTTCATCCCGTTTTTGGCTTAACTTATCCCAGATGGATAGAAATTTCGCTACCAAATGAGACGGGTTAATATAGCTGTACCGCCATTGACCATAGTTCGAACGGCCAATAATAATACTTATCCATGTTGAACATCTCTGATGCCCAACCTGGGCCACTGCATTCTACATCATAACTTCTATGAGTTGCAGAGTTCGATCGGTTACTCTGACCATTTGGTGTAAATCGATGAAAAATGTGCACGCTTATTAACAAGTGTTAATGGACTCCGGTTCTTTGCACGTCTTCTAGGCCCGTAGAGTAATTAGGCAAGCTCTACCTAAACTGACGGCGGTCTATTATCAGAGGGGGAATGTAAAGGTACAGCAAACTCATTGTGGGAGCCAAACTCATGGTGGACTGTATCTGTATCAGGTGATGATCTGACTGATGGCTCATCATAATCAATCAATTTAGTACTTGACGCCAAAACCCGGACCATACAGATAGGATTGAGTAGTGGTGAGTTATGTTCCTAATAAAACATCTTAACAGTCGTTAACAACTCTATACGTGTCGGACGAATGAAGACTCTTTGAATTTTCTCGCATTGGGAAGGAATTTCTAAGTTTTTTTTCCGAGAGCTGGCTGAAGTCGTCGTAGACAAGTAGGCGCTTAAGGTAGGCATGTAGACAAATCCGCGGCAGTACCTTCGTTCAGGACACAATGTGGTACTTGGACATTGTAAATCGCCTTGGGGTTCATATCTCAGCTAGGATAGGCTTTAACATACCTTACCTTTAGAAACGCATCTTGGAGGCGTGCTAATGTTTGGAAAAGTTATCGATTAAATGCAGAAAAAGATATGTGCGCATAAGGTGGTTATTGAGGCGTGATATTTTCACACACTCACTAGAAACGGCCGCCGAGTGTTTTCTCGGAAGAACGCTATCGTCCGACTGTCCGCAACCAAACCGAACATTGCTTTACATCGACCCCATGACATTTAACCATATCGTTGGATAGAAAATTTTAGGATACTTGTGTGCGGAATGTTCTGTCTTCGTAGCTTGGCATTATAATTGTGTGAACGAAAACGGAATTGTCAGGCAATATTCTAGATAGTGTTGGCAGCGATTATGACTCTTACGAACTCCAAACGCAGATTCGTAATCACCCGAGCGTCGAGCAAACTTCATGTCTATGGTTATTCTCTTAAGCGTGACGGACGTTGATTGGAGTTCGGAGCCCAGGCTGGATAGACTTTATATATTACGATAGAATGCACATTGTACTACATATGGATATCCGCACTCATCCCTCCTTCCCGGAGGTTTTATATCGGCCATTAACGCGGGATGATCTTCAACTCGGTGCTGTGGGAAGATACGGTATTAATCCCCAGCATGTACGAAACATCCCTTGTGGAACTATGAGGGTGGCATAATTAGTGGAGAGAGGCGCTGACAGTTGCGATATCGCAACTAGTCTTAGTGGGCGCCTCCAAATTTGGAAACCATGACGAGACCTGAGCTGTAGCCAGGTTGGGTTCAGATAAAAGGATTCCAACATGACGTATACTTCGGCTGAACCAGGGGAAATACACATGGGTGAATGCCTTACGATATTACGTTACTCCACAGCTAAAAATTATAAGTATATGAACAAGGAATCGAAGTTATGCCCTTCTTATATGTGGCGCGTGGGCTCGAGAATTATCCTTATCGTTAATTTGATCTATTTTCTTTTCGGAGTGGAGAACCTTGATGGTACTCCGAGCGTTACCAAATTACAAATCGGGAATTGTGCGGGTGTTAGCTTGTTTCTTTTCTACTATACCGATTGCTCGTTAACCTTACAATCTGAATATAATTGGAAAATCCGGAGTAAACACTTTATTGAAAGTAGACTTAAAGGTCCAATCGTTGTGTCATCGGAAATCAGACACTGCGTTACAGGCCCTTACATATAAGGACCCCGCATAGCTCGTAATTTGACAGGTGAGACGCGGCGGCTAAAGTGATGTATACAGCTTAGGTAAGCGATGATTTCGATTAACGGCTGGCTGACGAGTTCGGGTAAATCCGACAGGAATATAGAATAGCTTCTATTATCGCCTTGTACACCTTTGGCGTACATAACTTGAACAATGTGCTACGCACCATAGGTTTGCCTTACTATGGCGTCAGGCGTAGGCAGAACATACCTCGCTGAGGCGCTTTTAAAGATGTCCGCGATTGGATAATTATGGAATCCCGAGTTTCACAACGCTAAGCTACCCTCGATATCTCGACTTCGGGTATTTCGATTAAAACTAATTCGATGTGGTTATGCATGTATACAGTGCGTGGAATCGGAATTTACGAGATAATGGTTACTACTGCAACAAGTTATCTCGACGTCGTAACCCGCAGCTATATCACCACCATATAATTGCAATAACAGTAGTCGAAGTGATTACGCGTAGACCATTCAACCTTCTACGTCATAAAAGCAGGCATATATAGTCTCGGACTAAACTACGTACCATCAGTGCGCGATGCCGCTGTTTCTATGTCTGGAGAATAACGACCTGTCCAAGTCCGGACAACGTTATCGCTAACGGGAAAGATCCTCTGAGGTCCTTACCATAAAATGATCTGGGATATACACTTTGATATTTCAAATAACCTTCTATAGAGCGCGCGCAATGAGCTCTCAGGGGCTCTTCACGAGAGAGGACAGCATTACTCACCAGAGATTATCACCATTTGTAGTCACAAAACAATCCTGGGACACAATGCACTTAGTTGGCCATTTTGATGAACAACAAACATTCCACTGCTCGGTATTCAAAGCTACATGGATTTAATCTAGTTTACCTTTCCTTAAAGGGAGTATGACAGCCTAGACCTCGCATTCGAGTGAACGATATATAATCCGGGTTCATGAGGATTTAGCGTGTCTTATATCCACCTCTGATCGAGGAATCGATAATTACCCATGACACACTATCGTGAGATGACCCCTTTCCGGGATTTGGGAGGGGAAACGCGTATTTTAGGATCTCAATGCCGTCCGACTCCGGTAGTCGTAAGCTGAATTACAGATGCTACTATCGTTTACTCAGGGATGCCGTAATTAAACCAGTTTTTTAGTCAAGAAACTAAGTTCTCTGTCCCATCACTTTCGTAAAGGCTAGGATCTTTTATATTCCTGGACTTAAAGATTGTTAAGTTAAATGCCGGTTATATCCGTGAACATTGATATATTGAGTTGTAAATAGATAATTCGAGTGTTGATTGTCCTACTCACTTTCAATCTCTGAAGTCATCCTCTTTCGAAATTTCAGAGTAATACTTGGGAGGGTACGTGATACACTCAAACTTTAATAAACAAGCGCAAAGCCGGTGCCTCTGCTCCTGGACGCATAGACGTTTTATGAGTATAGGTAGTTACTCTTAGTTAAGACAGCCAAACAGGGTGTCCAAACCAGTTGGGATAGTGTCCTGGTAGGCGCATTGAAAAGCCATTTGTATTCTTACACTCAGTCCTGGCAGATCACTTCCACTTGGTGAAACAATATGATTGTACTCTAAGTCTAGAGGACATGCATAGCGTTGAGGTTCAGAACGATTGGCAGCCGTCATGAATACGCTCGATCATGGAACCGGCTATCGTGCTATCTAGTCTGATATCGACAAATAATTCTAGGTAGTACGCGCACCCAATCCTCTTCTCTCCTTAAGTTTAGTTTAATAGTTAAGTGACTGGTTTTACCGTTTTTTTTCCTGTGGGATAAGTGATAAACATGAATGACAACACGTTTATGCCAAATTATCAAGTCCTATTTACATAGAGGCGTCCATCAATTCCGATGACCTGCATGTCTGTAGCCCTGGGACCTTGGTTTAATCAGAAGTGGTTGCATCCGCGGCCAGACGGGTCTCATTTAAAGATCGATATACTTGCGTTATCGTAGGAGGATTATACACCTAACTGGCTTATTATTTACAAAATATAAAGACATTTTGCTGTCACATTATGTATAATTCTAGCTCGTTTGACAACCCACTTAATTTTCTCCTACTTCTAAATCTCTGAATCGAAGTAGGCGAATGCAAGACGGGCATTCCATGGACATTAGTATATAATACGCGATAATAGTGCAGGGTTAGGCATACTAACTGGACGTTCTAGGACCTTTGTACTTCAATTACGAAGCTGGCCTATTTTCTCCCCATGTTAGGTTATTCACTTGTCCTGCATACCTACGTGCATTATTCCTTAATTACTCCCTGAGGGGCCCCTTCACGTGGGTCAGTCGTATGGCATGAGATTGTTCAGCTCTTTACTAATAGTGAGCATACATTTCCGGCGAGCCATCCAAGTATATCACAAGCTTCTTCCGATATTCCACTGTTGGTCCGCTGAATCAAAATCAGGTAATTATAAGTACATTGCGATCAGAAGCGCTTGTGAAAGGTCCACCTTTGATTCAACTTACGGGCAGGTTTGGAAGCAAGGATAGACATACAGAGGATTTGCGCGGTAATTATCAGAATTCACTCATAACGTTACTAACTAATAGTGGCGGTCTGTCTTGGTTATAGATTATTGTTAGATCGTATATCAGCATCGTAAGCCTGATACTCGCCTAATTCCTCTACGCGACGCTATTTCAAGGTTGCTGACCTTCCTAATCTTTTTGAAGTCTGATAGCCAGTATGTAGGACTCCCGGGGGAAACTTGGTCAAGTTTATTAGTGGCTTTTTTTATCGTCTTAAAAAGCTGTTTTCCTTTTGGGTTCACAAGTCGCGATCCCCAGAGAGTATGTTTAGCGTTGTAGTCGCCTGCTGCAATGAAGTGTGGCCCTAGTGCTTGGAAGAAATCCATGAATTGAGCTTCTAATACTGTGAAACGGGGGGGGCAGTATACGGCCGCTAGTGTAAGGAGAGTGTTGTCATCCAGATGAATATTGATAGATGTGGCCTGAACATGTTTTTCCGCAAATTCTTTGTAAAAGTGGTGCTACATACGTTTCCTTATAAGTAAGGCGGTGCCACCGTGTGCTTTTCCGTCGGGATGATTTGTACCGTAGAAATGGTAGTCTCTTATTTGAAAATTGTATTTGCTTGTGAAATGAGTTTCCGAAAGAAGCATTACGTCGATATGCTTCTCATGTAGGAATTGAGCTAGCTCAAGTTTGCGTTGTGAGACGCAATTGGCGTTCTACGTAGCTATGTGTAAGGTAACCATTATTTATTTGATTGTTGGGCTACAAGCATTTGTATCAAAAGGTTTTGATTACGCATCATGTCATGAATGGTGGTCTTCATAAATGTCATAAATTCCATCATGCTTTGTTGAAAGGCTTGAATCATAGCTTCAGTTTTTGTTTCCTGTTGCGCAGCTGGGTGATAGTTTTGTTGTGTGTCTAATTTTGTGTTCACTTCATGTGTAGTTCAGGAGTTTTGGATAGGAGGCGTCATACCTGTTTTTAAAACGTTAGCAAATGTTGTCTTGTTAATGTAGAATGTAGGCCAGGGAGCGAAACAATCTGCTTTCGAGAAAATTACTACAGGATTTGTCTCTGATGGTATCAGGGTAGCTGATCCTTGGTGTGCCCGCGCCGTGTTCATTCTTATGTGAAGACGGATTTTCAGCTCTTTGTAGATTGGACAGCCTCTGTAGTTTGCTGTGTGATTGCCCCCACAGTTATTGCATTTTTTCTCGCATGCATTTTCTTTGTTAATTTGACACTGTTTGGAGTCGTGGAGATCTCCACAGACTACGTACACCGGGCGAAGTTTACAATATGACCTCGTGTGACCATACTCTTGGCAGTTTGTATATTGTACAGGAGCGTTGCGTATGTGCGGCTCTTCTACCATGATCCTACGTTGCAAAAGGAGTTGGAGTTTGTAAATTGGGTGAACCTCGTTTTTTCTAGGAGGCTTTTTTACTGGTTAAAGCTCAATCTTGAAGAGTGGTTAGGGCTGCCTGTTTATGTTTTTGATATTGAACACGTTTTTGGCGTAAAATCCCTTTTCCTTTAGCGCCTCAGTTATCTCTTCGGGCGTAACATCAGACTCAATGACCTTCAGGACTACTTGCAGGCCCTTGCTGCTTTTAAGCTGGTAGGTGTAGAAGCCTATTTTTTGTGCGGTAAAATAGTTAGTGACTATTCTGTAGTCGTCCTCCGTTTTCGTCTGAAGTTTGATTTCGTTGATAGTACATCTTTCGAGGGTAATTATATGAAAGCTATCTTTCCCAATTAGGCCAATCAAAGTATTTAAAAGACGGCTTGTGCACTTCTCGCGGATGTATATTGGCGGAGGCTTTGTTTTCTTCGGTTCGATATAAACGGAACCCAGCGGCACGTCCTCAGCGGTATCTACCAGCAAGTCAAATCTGTTGGTATTTGCAGGGGCTCCATTTTTGATCAAGGTAGAGTTGTCGCGTGTATTTTTCGGCTTGTTTCCCAAATCTGAATTTTCCGGGCTGAGCTTACACTTTATTGTAATGTAGCGGACCATTCCAGTCTGCCAGGTCGACCCAGCATTTTTGTTTAAGTTTTCGTTTTGTTTTGCTGGCTATGCAGCAGAACCGTTTATTGCTATCGGTTTTGCTTTCGATGACTTAGTCAGACCGTGAGCGGGTGCTGCCGATGACGAGGCAGAGCGGGCTGCCGGTCCCTCTCCTGCTGTTGTTGTTGGAGGTAGCGGTGCTTCTGTTGGAGCCAATAGAGCGGAAGAGCAGGAGCGCGCTCTTTCTTGATTTGTTGGTAGAAGAATGTTTCCTGGGCTATGGATTATTGACCGCTCGATGTCTGCGTTTGGGATTGTCGGTGAGACGTAGGTGAAGTACACGTTGTTGCGCTGAATTGAGAGTCGGCGTTCGTCATGCTCACGCTGACGCTGGGCGCGAGTGTCAATCAGACTCATAGTTTAATTATTTAAGATAACAATTCATTATGTTTTATAGCGATCTTGCATCGCATGGAGCGTCTCTTTCGCTTTCAGATTTTTTTATTTAGTTTATTTTATTTGGCGTTCACTTCACTCAAAACAATCGATTTTGTGCGGAGATTATAACTCAGGTTTAATTAAGCAGAAGGATTCACTAGCAGTGTTAAATACAATCTGGAAAACTAATCCCGGGCGAGCACGCTCACTCAATGTGAAATAGAGGATTAAAATTTGAAGTCTTAGTAATCTTTGAAAGCGTATTAGGTACTGATCTGTGCATACGTAATTGGGTGCTCAAGACAGACAATACTCGATAAAGCGAGGTCAATCACACTCTATACACTTAAGGTTAGCGAAATGTACGGACTTAGAGCTTGTGATGTCTGAGTGAGTACCTTACAGGTACGACGGGGGTACAATTTGGAAACCGTTGTTAAATCACAACTATTTTCAGGTCGCCACCCTCGTAGCCAATTTCTTTTAGAACCAGTATACGCTCATAAAGCTCAATTTATCGAACACGTATTTATCGCAGACCAATCAGATGTGCTTACGAAGCATGGCGAAGTGCGGTACTGGCGCGTCGGGGGCAATGATATGTTCAGAGAGATAGGGAATGCAGTTTAATACCGAACGGCGGCTGAGGTGCAATAGCTATGGGTCGATTCATCGCGGCATCCTATGTGAACATCTTTATAGTACATAGCGTTGCAACAGATTTTGGTTATGGTGCTCTGCACATAGAATGCGTATGTTATTAGTGCAGCCGCGAGATAATCAGACCTGGCAAGAGATTGTCGACTATACCCGGCCCAACTGTACGCATTTATCGTCCGCTGAACATTCTGGGATAAGCCCTTTGAGGTGTTGCGAGAAAATCTACATAATATGATATTACAACTCGCAACGACCTTCTACTTATTTGTTATAGTACTAAATCTCCGGTTATAAGTTAGCTACCGACAGGCCACTACAGCACCATGATACTTAAGGCACACTATGTTCGCTTGCGTGTTTCTAAGCCGGTACCTGCCTTCGAGTTTATGGCGGGGTAACAGTAAACGTACATAAAACATGCTAATAGTTGATAGCTACAATCTCAGCATTGGTTCGGACCTCTTTCGGTTCGGATGTTGTAAATAATGAATTTACCAGAAAAGGTTCAATGAGTGGCGAGTGTTTATGTCACTCTCGAATAGCTAGAGAGCTGTTGCAGAAAAGGCGCTCAGTCAACCGTTCTGTTCAGTTTCGGGTATGCTGATGCTTCTGTGCACGACAAACCTTGCTCAATATATTGATAAGTGAACGACATGGACTATCTAAAAAGATAGTGCGAAGCTACAGTGGACAAGAGCTATCCAACGCCAATAAGCTAATCTTACGCCTTAGAGCGACTATCGTGGCGAATCTTGTATTACCCATTACCGCACCGGCTGTACTCATATTAAGCTTTCCGTCAAAGACTTGCGTTTCGATAGCTCACCCTCTTGTTACCTATCCAAGTCATTCGGTACGGTCGGGATGCGGGCGAGAAGGAAAAGCCCACATTATCAATGCAGTACTCAAACTAAATAATTAAACAAATGCACCCCTTTTGATCAACGTTGGACGATTGGACGAAAAGAAATAAGGCCCACCGTGTTCTACATATTGTTGCGCTATGACTAAAATAATAGTCTTAATTTGGCCCTCGGATCGGCGAAATCACTAAATCCCAGATATAAGATCATAGTCATGATCGGGCTAAAGGTATTAAGGTAGGCTTCTCTATATGCTTAGTTCGCCGGTGCTGCTTCGCGAATCTACTTCTTGATATACTTTACTATGGGTCTATGGCAATCGGTGCAAATCAATCCGTTGGGGTCGGCTAGAAACCATGAACAATATACAGGACAAGCTGAGCAACCTATAAGGTGCGTTGGGAGGTGGCTCCTATATATATGTTGACCATAGTCGCGCCCTAAAGGCAGATGTCCCCAAGAATTTAGGATTACTACTTTCAACCGAGAATTCAGCTGATCAACATAATTAGTTTTACGTTCTAGCCCTCAGTGAAAGCTGAACAGTAGCTGCATCCTCCGCGATCTCTCGGTTATTTGGCTAAATTCTAGTATTTAAATAAGCTCATTTGAAATATTTTCTAGTGCTGAGTATGACCCATGAGCTCATTCCGCCGATCCGTATTTCCAGGCTTATTTGGTTTTGAGTCGACGCGAGGATATTCTGCGTGATGGGATTTGAGTGTTCAGACTGTTCTTCTACAAACTACGCTTATCGTAACGTACTAGATTTGGTTGAATAGTACTCGAATTAATTCTCTGGTCTAGATTCGGGTTGGTCTATATAGGCATAGGTTGGATTATCTAGATGACGGTGGATGCTCGAACGGTGTAATACCAGAGAGCATTAATTCCCACCACTGCTAGCCCAACAAGTTTAAAATGAAATATATTATTTACATCGGGGATTTTTGAGCGCTTATTTGACAATAGATCCTCTAAGAGGCGCTTGATTAAATTGATTTCTCTTAATCCTAATTAATTACTCACGCTACTTATAGGAATATGATAGAAAATTCCTCGTTGTTACCGACGTCACCGCGGGATCATCAAGTTAAGGCATTAGGTAGCATACCTCACGCTAAAAGTAGCATAGATCCTGTTCTTCACATAAACTTAAACTATTTTCCTAAGATACTCACAAGGAAGATAAAAAAGTTAGTCTAAACAAATCAAATGCACTAAATGCTTTCCTTTATTGCAGGCTACATACCCACTTCGTTAAGTTCATCTATGAAGGTCGGCCTAGAGCGGAATGCGTCAGATTTCTAGTCAGTAGCTCCTCTTATGAAGAGTGCACCTAACACTCGAGCATCACAACGCTTGGTCATACATCCGACTCTACATCGCCGGAATTGGCGTGCCTAAGGTTATCGATCGGACTATAAGTTTCTACTATCTGGACTTCACAAAGCAGTTTTATAATCCAGGCGCGGCCTTAATTCTTGGAATGATATATTTATTGGATAAATCAAATCGATAAGGAGAAGACGGGAACCCGGGGTATGCCCCTGCAACGACTCATGCTTTAGGTTTAGTTGTGAATTGAAACATGAGTGAGGAGTAGTTTAATGCCTTGTGGTCCGCACATTCGACGTACTTGAAGGACGAAACTTCTAGACCGGGCGTCACAACAGGAAAGCGTCTGCTGAGGATGATGGTTCGTGATGCTTTCGTACGTCAGAAGCCAGTCCCGGCTGCTTCGGTATTGAATCAATAATAGTAATCTTGCCGGTCCAAAGGAGCGTATATCCGGCGTTAGTTCAGTAAGGAGTGATTATAGGTAAAACACGCCGTTCTCGTCGGAGTCTTAGCGACAGAGATTTAGGGTAACTCCCAGCGTTGGCGTATGGATGTCGGGTTTGCTGTAAAGACATACCATTCCTCAAAAGTCGTCCTGGAGCCTTGCCGACAAACGTAGCTTTAATTGATTTTCCATCTACTATAATCACGTTCGGATCACTCGATGGTAAGCGTGTAAATTAATGGCTATCTTGGATTTGGGTAATCAAAAGTTTCGTAGGATTCTCCTATAGTACATGTAAACGCCATGCTATGAGTTATAGTGATCTGTTACATTGGGTCAGTACGTAGTTCTAGTGGGAAAATAACGCTTTCTAACCCCTATACTAGTAAAATCCTTCGACTATGTGGTCTAGTAACCTAATGAGGTGTATGTTAATAGTAGAACGACCTGAAGTCGC
306	2694338	2696205	1868	ATGAAAAGTGATAATTATATTAGTCGGGAAAGTCGACTAGTTCGTCTTGAAAAATTCAATCGGTATACCGAAGATATAGGGAATTCAGGGAATTCTGTAACTAAGTAATAATTAGTAATATGTGCCTTGTAATCTAACTATTTTGTTAGCTTTATGCCATTGTAAATAAATAAATGTTATTTGTTTCATTTTGTAATACAGTGTTATGGATTTTCGGTTTGAATAAAAGTAGATTCATATAATTGTATAAGCAACAAATATGCATTCGAATAGTGATTTTTATTAATTTAATCGATCACATATCAGCTATTGTATTCCTGAAATGTTAATAAAAATGTGTATTATACTCTAAATAAATACTTTATCAGAAAGCATTATTCCAAAAATTCGTTTAACATATATATTTCTCATCGAGCGGATGAACGGCAATACTAGAATGGAGTGTATGTAAATTAATTTGATATTTTAAATATCTTATTGATTAATAGATCAAAAATCAGAACAAAATTTATTATTGATCAACATTACTTGTATTATTCAAATGTCCATAATTAGTACCTTATCATACATGCTACGCTATAGGATAAGAATAGTATCCCCGTTGGCCAGTTATAACTAACGGAGACTACATCCTTATACTTTTTTGGTGCATGTGATTGTGAGACTGATTGCTTCCCGGTTGGACAGGATTTTAAAAGCGAAGGGAATCCAGCCCGTTCATCAGTTTGGTTAACGAGCTTTACACTGTACTGTAGAAAAACTACACCGAGTATATCCTATCGACTTTCGAAAACAAGAAGTGGAGTACTGCATTGCACTCTATCTGGATATACGTGAAGTGTTCGATAATATGTGGCACTTCGGTTTCTTGCTCTAAATTAAGTATACACACCGTGCACCATACTTCGGCATCCTGAAGTTGTATCTAAAAAAGTGTTGATTTACGGTTCGATTGCATTCGTATGCTACAAACATTTTATTTTGTAAGGGATTTTTAAAGTTGAGGTCCGAGATGAGAGCCACATATATTATTACGTAATAATAGGAAGTATAAATGGTTACAACTAGTGTATCTACTTTGTACAGTTTTCGTACAAAGGTTACGTAGTTTATTATAAAGGCTGATCCATTCCGTTTCTCTAATATCTTATTGCATTCAAATAAGATAGTTCATAGCAACAGTCGCTAAATGATTAATTAAGCTAAAATTCTCTGAACTTTAATCTATGTCCTATATTTTTTAAATTATGAACTCTTATCACTAATTGAATATCAGGAGGAGGATGGCTATATTATGCTAGCTGAATTAAAGTGGCGAGAAACACTTAGCATTACGGTTTTTGTTCAAATCCCTCACTAATATTATAGTATGTGACATCAACCTAGGCCATTACAAAGCCATCGTATTCTCGTGGCTACACTGCGCAAAACTTGTTCTGCACAAGGAGCAAATTATATAGAACAAAATAGTTCTTATACTCAACTATTTACTAGCTTACCAAATTTGAACTCAACCTAGGAGTAGTACGAGTAGTAAAATTAAATTTATTTAATAGATTAGTTGAAAAGTAATGTATGTAACAGGAAAAAGTTGACAATAGATTTCCATCATATTTAGAACTAGATCGGAGCTAGAGCACATCTAGGAATAAATAAAACAGATTTTTGCGTAACTCTAGTATTATTAAGCCGTGACTCACTTACTACTATAAAATCCCGACAAGCCATAAGAACTTTTACTCTCCACTTTGGCCGTTATAGCTATATAATTCGTTATAAACACCTTTCCAATCCTGTGCTTTTAGATCAAATGTTATGCTGTTGGTTATTTTTTTAGTATACATACAGTTCTTCGTTTTATATGCGAA
307	2698570	2719232	20663	AAGAGAGCCCAAATCGCTATTATATTGTAGTATTGAGATACGACATCAACTCTCTCAAAAATGCAAGGCGGCGGCATCTACACATGCATCGGTGGGGCTAATGCCACTGCTCAGCCACGACAGTAAGTTTATATTCAGGCTTTAAGCTCAGTGATATAGCCCGCACAGAATACTGGCGTACCGCGAATTGTTAGATTGCAACGAGGGCTTAAACTGGCACGGGCCATACTTGAGATGCCGCTACTCTCATTTTACTAGCAGTAGGCCAGAACGGAGGTTCAACATGAAGTTACCTAGTGTAATTCGGGTTCCCTGTTTCACTGGCTTCTAGGAGAAGGCCAATGCATTCGCCGCTAACTGCCATCCTGATACGTATATCAGGAGTCTTTACCGTCCCGCCCGTAAATCACGTTGGCACGGCACGACACCGGGGCAGAAGGAGACCTAGTCCGTGGGAAACCCCGGATAGGCAACTTGTCAAATGACGGTGACAGTATGGCTCCTGGGGATAGATGGGAAAGAGGGACAGATGTCTGACTTTAGGTTACCTAGACGCTCGATGTCCTGGTGTGGTTCAAATAGCACGTGTGTCTAATGGTCGCTGGCTTCGAACGGCCCTGTGGTGCGGAGTGCCGGGCAACCCCTTAAGGAGTCAATTGACTGCGGACTCGCCCTTTAGCTCTCCGCGGAGATCTATAATGATGCCCATAATTTGGGTTATTTAGGCTCATTGCCCCAGTATCGTTTGCTGTAACGGGCATTGCGTTTTGTACCCGGAAGGGAAGTTAATTGTGCCTGTCTGCTTTCGGAAAAATCATATGCGTTTCCGCGACTCTTGTAACAAACTATGTTGGATTCGACAATTTCCGGATAGGTAACGAACATCCCGGGGACAGGCAGACTCTTTTGCCCTGGATTAACCATGGACGCATGGGAATTGTATGTTCTTCGTACACGGGGGTTCGGTACTACGCCATTCACGGACTTTAGGCAAGTTAACCAGACTATAGCCAAACTTCGAGGTAACACCCATACCTGGATGCCCATTGGGTCGGGGTACTAGACTCCGGCCAAAATGTTACTTGGATCCATCAGCGTGGCACCGCTTACTACTCGGATTGATGCCCAATCCCTGGATTTCTTGCGCACTAGGAAAGCGATAGAGCGTAGGAAATCTTGCCTGAATCGCGGACTTCCTCCTACTGCATTCCGGTAGTCAGAACACGACGAGTTAACCCGCGTCGTGATTAAACGATGGAGCACGTCCTGACCCGTCATCAATTGGATGGGTTATGCCAACGCCTGACGGGGTGTGTACTTAGAGTGGCTCCCTGGATTCAGTGCAGATTGCACGAATTATGTCCTATAGATGTTATTATTAGACTCTAACGAGTTATGCTCAACAGCTCTACAGTTGCCTTGATTCTATATGAAGGCATATCCCCTGATATACGGCGGCATGTCAATTGGACCTTGGTAAGGAACAGTATTACGTGACTCAGGACAAAATGGCTGCAGAATGGACGGATCTTGCCCAAGCAGGTCAAGCTATTCTTTCCCTCGCAGGGTGGCTTAGCTACGTGGTGTCCGACTGGTCGAAACGGGCCTGTTAGTTGCGATATCTTCCTTCAGGCCAATCTTCGAGAGGCTGTATCACCGCGAATTTTGCGCAGGCGATGCTGGGGCGACCACGGTCTAGGGTATCCTGGACCAGTTAGTCTTGGCCAAGAATCGACTCAGGCGTGCGACCTAACTGACCCCGTAGCGTGGGGAAACACCATAGCTATTGACGTATTCGTGTGGCCAGCGTCAGCAGGTATAAGCAAAAACGTAAAAGTTCACGATCAGTGATCGTTAGCCCCATACGGCGTAAATCCCAAGATCAACGCGGTAGGGTTAGCCAAGCGCGGCGCAGGTGGCAGCGGAGGCATAGTATTCTCCGCTTCATGGCACAGTAATCACTGATACAATGGCTTTATTTCACACTGGGATTCAAGTAGAACAATTTTGCTACGGGCCGAGTGAAACAAATCAGGTCTTACCGACCTGTCTACATATCCGAGGATCCGTGATGGCTATGGTAGCTAACTTAATGCCATACGGCTGTGTAGTGCCGGGTCTAGTGTAGGTGTGCGCAGGTTTCTATCCAGCTCTGTTGGCCGATTCTACCTCCTTTGACTCCGTTTGGGGGGTCATGTTAAATTGTCGACTCTACCGTGAGATGCGGAGGGTACCATGTGGGTGCGTTGTTGGCTCCCCGCCCTCAATGGGCTAGTCTTTCGAAGCATAGACGGGATTCTTCCTGGACCGATGGTGAGAACTATTCCCTGCTTGACAAATCTATTTTGATGAGAAGGATGTGACCTGTGAGCAGCAATTGGGGCTCTCATGCCATCGACTATCGTATTGTTCGAGTAAGGGTCTGCTCCACAAGGACCCTTGGTGTGGCTCCGACCTCCGTCCCTCATCGCATTCTGATCGCGATGGAGGGCCCGCAACTGAATGATCTTAAAGTAAGCCGTCATGGATACCTGCTACAAGCGCCGAGGAGGGCCAAAATTGTATTATTATCAGATGCGTCTGAGGCGATGGTGTCAAGTCACCCAACTTCGTTTCTTTGAAAAACAGCCAGCGAACCATGTGGGGAACCCCCTATCGGCCCAGATCCAAACGCGAATGCGATTTTCCACTTTCCGCATCAGTAGCGGATAACCGGAGCCGACGGGCAAGCCTAAGCTTGGATAATGACTTAAATAAAAATTCACCAAAGGATACAGAACATATGTCGCCTTCCAAAGACAGCTACTACAACGGATTAACCGACACCATGATCTCCTCGGGGCACCCCGTCACTTGGCCACGGGGGGTACGCTGGAATGGTTTCGATGGGAAACCAAATCCCGTTACGGGTTAACATTCGGGCGATACGGTTTTCTTTGTCGAAGGAGGCCCTCTACCTGGTTGTCCAACGAACTACAGACCAGGCAGTGGCGGATCTGCGTCGATTGCCTTCCTCCATGACCCGGGTACTTTTTCCAGAATAGTGTCCAGGGCACCGAATGGAGGTCGGGCTTTAACAACACCCCGAAGTGGCTGGACAACAACAGGTGAAGGGATCAAGCCAGTCGGGAGGGTTCATAGACAAGCACGCCGCCACGGTCTAGGAGTGGTGTATCCCAGCCCGCAACTTGTGAGTGAATCTATCGCGCTTTCGCTATGCCGACCCGCTCCGCTATTTCCCCTCGTACTCGGCATTCAGATTACGTAACGAGTCTGCATGATACATGTAGCAGTCCCTACCGCAACGCGGTCCACCGTCATATCACACTAGCATCATACATAGCACCTCAAGGGCTTATGTGTTTCTCATTCTGGAAACTCTTACGGTAATGACACTCCTCGTGAGAACGGCCAGTTAATACGTCGTTTAAGCCATATAGCCGCTGGTTTTATTAATTCTTTCATCGGGTGACTGAACTACGTGTATCAACCTCCGTATCTAACCGATTTATAACGTTTAGGATCCCCCATTACGATCCGTGAGGTACAGGTATCGTCCTTAGTAAACTATGGCAAACATACCACCAGATCCCATATGGCGAAGCACCGGGAATGATCTCTCAGTCCGGGGACCGGGCTTCTGTTCTCCGGTAGGTGGATTTAGCGCACACATTCAAACCCAACGAACCGGCGCTGACCACACTGGCGATCCTTTTCATTGGTCACCCTCAGTTCTGCGACCTATTAGCCGAGCTGCGTTTATAACAGCCCTTAAACTCGGTTTCACGCCGCTTGCTTGACGGAATACTGAACTTGCAAGGACCCCGCGGAAGCTCTGGTACGCCACGTTCTTGGAGCGAAACGCCGGCAGAAAGTAAATTGAGTTCCCAGTAAGGGTGTCCGATATCGCGCCATCGGATGCGGCCTGATTCTCACCTCATATCGAGACCTATATAGACGGGAATGGTAGCCCATGAGTACGGGTCCCCGTGATTCTGGAAACTGAGGAGTGCGGGTGCGGCGCAGCAACTGATATCATGCCAACGATTCAGCTATAATGTTTTATACGCGGTAAGCCTTACCGGCAGGGAATATGGACGAGTTAAGGTTGCAAGCTAAGCCAGCAAATTATATCCGCTCTGTCTATGCTTTCCGTTACATGCCCATGTCTGCCTCCACAGCAAAAAAACGCACACTATGTCCTGGCGTACGTGGGGATCGATGGTCGAACCATCGAAGTCGTGCAGAATCGCCTATACAGGGGAGCCTCGCAGCGCTAACCATGATTGTGATGAACGAAATCTTTTCCTAGATGATGAACCGTTCAGCCCAGGCTTCAGGTACGATGAACAGAGCATCAAGGGAATATGTGTTAATGACATTCAAAATACCCCTCACCTTAACCCTGTCGCGTAGATAATATGGCCGCGCTATGGCCAAAACTAGGGGCAGACTGACCGCGCTAGGCAGATTGCGTTTGCGAAGATAGGTCCACTCACGCCCGCCCCGAGATTCCAACTGGTGTCAAACGCTCTGCCTGTATACAGTAAAAGGCAACGATAAAGGACCTACGTATAGTGCTAAATATGTACCGGAGCCTCTCCGTCTACAGGAGCGGGGGTTAAGCACTTTTCTATCACTTGGTGGTCAACAGGACGTCCGATGTTTTTATGGAGTTGCCCGGCTCGCTTAGGGCCGCCTAGGGAATACACGCATATTAGGAATGTGCCCGCTACAGTCGCCATGTGCCGCAAAGGAACTAACTTAACTGTGACACTTTATGAGACTGGACTATTTTCCCCTAAGCTGCTCGGCGCGAAATGTGCCGACACTTAAAGAATTTAGAGGTTCTTAGACTCGATGTCTTTCCGATCTGTCTCAAATACCGGGAATCAGTAAAGGTTAACTTATCTGCCAGCAACGGGAGGCTTTGCTCACAACAACATGTCTATAAAGGGCCGGTTCCGGCCACATTTGCGACAGTCGAGACAGATAAATAGGAAACGCCTAGTGAATGGAACTTGCAACGGGAGTGCGAGATCTGTGTCGAGTGCAATCAGCATCCGGCCCAAGGGGCACGTATCTCCTCAATTAGTCCAACGGCATCCGTGAGCACGGTCCTCGACTAGTTATAAGTATGTTCATGATTAGCTTCAACTCACGGGCCGATCATGAGGCCCCGGGGTAGCACGGTTCAACTGTACCGGTACAACATCGCTTTATTCTTGTCTCACTCTGGTCAATAAGGCTTAAGAGCAGTAGACCCGTCGTGACTCAGTACTCCAGTATGTGACGGCTGAGTGGATCTTTACCGTAACCCTTGTGACCGCCCAGAGACATCGCGATCTACGACCCACCATTCAAGTAAGCATCAAGTACACTAAGGGCGGATATGTTTATCGCCGCCTGTATCTTGGCCGCGGGGCGCCATTCATTCCCGTTTTCGGGGACGCTGACGCTGCGATCAGCTATTACCTATGAGAATCTCCAATGTTTCTACAGAGCGCGATCTTGTTCTGGGCGGTTGGTCATTAACCTGTCCGTTGGAGTCGGGTTCAAGCTAACATACCTTAAGTCAGATCCGTCTGCTCGTCCATTCTATCTGGGGGCGTCTTTGTGTTTACGCTTTCTTAGTCGCTCAGTTGCGCATGACGTGTCCGGCCCGCGGGCACGCAGTCAAAGTGTAACCAAATCCAAAGACGTTCGCATCACAACGTGTACAACACAGCGTCTGATTGTGCCAATTCGGATTAGCGCCCACGATCGCGCCCTTTTGGGCTGCTAGTAACGGTATTTCTCATCCTCTCCGTGCAGCCGAATCTCTGAGCTGTAGGCGTATATGGGACCGATTTACTCGTATAAAACAAGAAGTGGGTGAGGGTGTGCTCCCAGGGGTTGGCTTTTGATTGTCGAGGGCCCATTCTCATATTGTCAATCTTAATCGCCACTGACGTAGACCCCGAGGATCTTATTGTGGAAACATACTGACCGAAACGCTCGAGGAGAGCGTTACAACCTACGTAGCTGAAGGAAGGAGACTTGTACCAGAGCGACTGGGAATATCTGATATACGATTCTTACAATACATCGGGTAGGAAGGGGCCCAGACACGGTGGTCTCCAGAAGCCATCTGCCGATGCGAAGTCATCTTGGGCGAGCTCATATGCGGGAGATGTTAAGTGTAGGGACCGTGGCCAGGTCACCCAACGGTCTACCATGCTAAATTAGGCATAGTGCATGGCAATCTGTCTCCCCGGGTCTGAGAGCTTACCGCAGTACTACTACCTTGGACCATAACAACGGACAAAAGGCAGTTCAACATGCGAGCAAGGTCTTACGAATTTAGTGCGAAGCCAAACTATAGTCTAAGGTGTCGTTACGGCCCTGATGCCTCGCTCACCTGGGGTAAAATTTGGCGGAAGTACCACGCGACCGAGGGTATCGATTAGGACCTGTCTGATGACATCAATATAGTTCAGACAAAATACATAGTAGGGAAGACTCTGAAGATCAACGTCGACGGCATGTAAGACCTGTGTCATAAGAATATTAGTTAGCCATTTTTCAACCATCTCAGATGCGAGTTCAGGACTGAACCTGAGCGAAACGCTTGGTTCGCCATACCGGAGCCAAATCTTTACAAGTCGACAAGCCAGTGTAGAGTACATTAGCGTCTTGGCATACAGTATTACCCAACGCACAAGTATTACCCCTCCTGCCCACAATCTATCCATCTGATTAGTTAGCCAGACCCACTAGGCTAGGAACCTTCTGACCTAGCTGAGTACGCGCTAAAGCCCATAGGAAGCATAATCCCCCTGCGCACGTGCACCTGAATGAGGTTCAGTTGGGTGAAGTCGATTTGCCAGGATCGAGAAAGCTTATTGGGACCATGCTGTCACCTTTTTAATACACCCCGGATTCGCAGCTATCCTCCGGGGGCTACACCCTTCATGAATGATGAGGCTAGGCTAAGCGGCAAAGAGTGCACACTTAATTTGGCCGCTGGAGAGAATCACCGAGACGATCCGGAATACGAGACCATGGCGACCCCGGCAACTGGGGCTCCCAGTGGAGGCCTTAAACCATAGTACGGTTTAAGCTCGGTCGAAGATTTTGGAGCGTTATCTTGGGCGAACCATCGGTCTCTATATACTCTTATTTACCAATCTGCCTGGATTAGGCTAATACGGAAAAGCTAAGGGCCTTGTGCTCAGTAGCGGCACCCCGTTCCAAAGAACAGTCAACCTGGCTAGATGGGCGTATTGTCAGTCTTGCTGGGGATCCAAATAACGGTTTACGTAGGTCTATGGTTGGACCGCTACGCTTTCGTCCCTAGGGGGACGATGAATCGTCCAATTGGACCGTCGGCATGCTGGCATGATGCTTATAGCTGACGCTCCAGTTCCCGCAAACAGAAGCACAGCCGCGTGTCCCGCAGCCATCAGAAGGCTACCGATCTTAACTAATCGAATATACTATAGCGAATAAGCGACTAGAATTAGAACAAACTAAGCCCTCGGAAATTTTCGGGAAGTTACCGAACCACCTTAATGGCAGTCGTAGACCGATTATGTAGAAGCGTTACAATGCCGATCATCACAATTACAAATCACTTTGACCAGCCCTCGCGCAGGTACTGAGAGGGAAACCGTGTAAGGGATCCAACGTTCAACTTCCTGTCTCTCCATTGACGTATCACAAAAAGCAGAGGAATAGGCTAGCACTTTAGATTCCCGACACATGATGTTTATTAGCTCTGTTGGGCTCGACGAATGGTCGTAGCTTGTCCACGCGCGGTTAATAAGGAAAACTTTAGATGCGGGACTCAAATGAAGCTGCACAGTCTCAGTTAGCCACCAAACGACATGTGGGCACCTATGTGGCCTCACTAATGTCCGCAAAATTTCCGTTGTGGATTCTGGTTGCCCTCCCCGGAAGCCTGAAATATGTCCTCAAGAGCCTCTCCGTCCGGTTAGTCAGAATTTGTTTTACGGCAAATGGGTGTACTCCATATACGCGTCATCGATAAAACCCCCCTGCAATTACGCTCCCCTGACTGCCTACACCGCGCGCATTACTCCTATGTAAACGAGCCAGGTTCCGAACAGGAACCTCACACGGACGGTCTCCAATGATTGCCCACGCTGCGTACATCGTAGGTGGGTCACCCCCGCTGTACATGGCATAGATCGAGTAGTCAGGCGTCGACCGTCAACAATGGTTCAGTCTAGGGAATGTTACAGGCTGGGTAGAGTTTCGACATCAGCCTATACGTTGTCCATTTATGACCTGTGAGGCTTAATGCATGGCCTGAGCTGTGGTACAACATGAGCCGGCAACTCACTCCGCAGGCAGGGGCCCGTGGCAATCTGATGCTAGGACTCCGGTTCTATTGGCTCTTTAAGTAGCCCCAGGAACGCTACCAATTATCCCACGGATAATGACACTGCAAGAAGAAAAGAACTATTCTCTTCCGTCTGGTATGGGGTGCCTTTTTTTGTTCCTAGGCTACCCATCGTTACTTCTTTGGGGCTGCCCTGCAGGATGTCTACCCACAATTAAGTGGCATATACTTTTTTAACAGTAGCGTCAAGATGGCGCATTTGCCATGGCGCTGAAAAACGCACGTGGAATAACACGACTGGGAGGTAGGATACATCTAGAACGAGTCTTTTTACGCGAAATACACATCAATCAACTTTGTCAGCGGGTGACGGCTGGAGAGCAGCCATCATACCGCGAAGCCCGGCACATGATTTACCCCCCCCCTCGAACCATCATAGAACTCGCCTGCAACGTGCGTATTAATGTTCTTACTATAGCACGACTGCTAATATTCTTAAGCATAAACTGCAATATGCTTTGCGGTAGAGTAGACAACCCACATAGTTGAAGACGGACTGGGGGACATGTGTGGTGCTGGCCGAATTTGGCAAGTTAAGCTATACCAGAGTATGTATAGCGAACGGAGTGCGATAGATGTGCCTGAGCGTCTAGAGGCTTTCTTGACCCTTATGTTGCGGATTGCAGCGCGAGCCCGCATCACCTTAGGTCCTTAATCCGACGCTAGACCAGCCGTTCAAATTATATTACCTGAATCGCGAACTTAATGCTAGGAATCAGACCACCTGAAGTGTGGATTCATTGATAACAGGCTTACGCCTCGAGGTTGTCCGCGAGAGGCATGTACAGCTTCTTCGTGAGAGGGGCACGAACCGGGCTTGGTACCACAAAAGCAACAAGAATGCCATACAAGTTGGAACATGAGTTAACACCATAGCCCTAAAAGGTACCCGAGCCTAATAAATTAGTGCTGTGAGATATCGGGAAACGACCTTATGAACCTTCAGTTCCAAAGATTATGTTTCTTAGGAAGGTAGGGCGACATATCGACTGGATGGGTGGCAAGTTTGATCTGGTACCGGAATACCATCGGTTCAAAAATTGGACCTCCGGCTTTAACCTGGAGACCAATCACTGGAAGAAGTCGGTATCCGCGTCGCCTCGGGGTAGTGCGATCCGGGGACTAGCTGCTGTGGAAGGTAGGTTTCGCCAGGCATTGGCCAATTATCCCAAGAGCAAGACAGGCCCCGGGATGGGGAGCCCTACATTTATGAAAATGAGACGAGTTGTGTGTTGTAGTGTTATGTCCATTAGGTCTGTTTAGACCCTATCGGGTTTCTCCCTGGGGCTTCGTACGCCGTATGAGTTCACCCACTAAAAGTGAAGTGCCCCGAATACGGCCCCCACTAGAGACATTGTATGTACCATCAGGCCACACTCCCAAGTGAGAAGGAAATCGGAGACACCTTATGACCGTGTTCGTGCAAGCCAGCCCTCCAAATGGGCAGATGATTGCTCATGCGGAATAGGCTAACGTGCGACCTCTGATGATAGTTGGAGTCCTAACGCAGCCTCGCCGCTTGCTTGTGCGGTAACCTGCGCCGGCGTATTAGCGCTAGGTAATTTCCTAGTCAAGATGAGGCGTCATGACTGATGGAGTGCCCACAATTGAGTATGTAAAACATGGGTTACAATAATGCGGCGGCGGATCTAAGTGACTGCGGTAACAACGCGTTGGCATAACCGCTTATATTGCGGTTCGAAACCCTGTATCTGGGGCGGGCAATCCGGCACAACCTACATGCTTCGCGATAGTAGATCGATGCGTGGGTCAAAGAATCTCTCTACCGGTTACGTCACTGTTCTTCAGCAGCGGCCTATGGCGATGCTCCTTCACAGCTAGATTATAATAGGATTTAGACCTTATAACGTTGCTGCGTTGTATCTTAGCGCGATTAGATCCCTCTGTATCTAATTCTTCACCATAGGTATCTACGTCGGGCTGCGCTTACACTAGTAAATCAACCAACAATTACGCAATATTTGACCGTGATATGTTAATTACGTACAATTGAAGTAGCAGGCAGGCTACGTAGGGTAAGTCATCTGCAACGTTACTTTCTCATGGGTAAACTCCAAGCTTTCGGCGACGAAGACGTTGTCAGGACTGAGAGCCACAATTTCTATTGGTCCCTGCTCGTCGGTGCAACCCACAGCGGCACTTTCCACGATATCGTTACGTTATTTAAATTGCTAGGGCGCCGGAAACAAAGACTCATGTTAATTTGTACCATTACTCAACTTCGTGAGCGGGCATCCGTCTCCTTGCCGTGTTTTACATTTCGTCATGAAGCGTTGAGTAAACCGCTGCATACACCTCGTTACGGTTGGTCAGAACCAACTCGAATGAATATACCTTTCCTGCGGTCGTGCCAATCTGGGACTATCCATCGGGTGCCCATTATTGGAAACAATTTGCCAGACGCGGTTGCTGCGAGACTATGCTGCCATCAGCCCTTCATCGTGTAAAAAGGGTGTCGACCCAGAAGCAGCCTAATACAAAACCACCAGGGTTTGTCCTCGAAAACGGGGTAAGTGTCCCGGCTGTGACGCTCCTCCAATTGACACTATACGGTTTCCCTACGTGATTAAGCGCGGCGGTCAGCTACGCGGATTTCTCGCATTAAATAATAGAAGATAGCAACATTGGTAAGCTGGGCTACCGATGGTGGCCGCTAAACGCAACGACCGCAGTGCACTATCCCTAGTTGCCGCTAGTCACATCAAGTAAGGACCAACCATTGGCGAACTCCACTCAATGATGTCTCCGGCCCTAGAATTTTCTCAACAGGGGGCCTAGTTGTTCCCCCCGTGGAGTAAGGGCCTGGCACTGGTTACGTAAGGGTCCGAGTTCTCTTTAAGCGCAAGACGGATGCTATGGCATCCAATATTTCGTGCGCTTTTAAGAGTATCTGATTTTATTGTAAGCAACTCGCAGCAGCTGTTTATGACATCGGGAAAGCATCGGCAAAGTGCTTGTGATTAGCCGTACATAGGCGGGTTGTATCCTAGCCGGGAATCTTTTCCTCTACAACGCGCCGTACAATACGGCAGCACTCATGGCAATTCTACGATCCATCCGTAGACGTCGAAGCCTCTGCACTCCTTTAATAGAGGAGGCTGAGATTGGTTCGAAAAACCGGAACATCACATTGTGCGGACATGGACGCACCCGGCTGCACTAATGGCCATTTCGTGTAGTTTCACCCGAGAAACTTATACCCGCTACATCTATTCAGTATCGATCCCGGCTATCCGGTTACATTCTAGTGCCTGGGCTGTGGGATAAGATTAAAGCGTATGTTCGCGGATGCACTTGTCTCGCCGATGTGGTTAATGGACCGATCCAAGAATCCTGGACGACGGTCGCCCCTCATTCGTTCCCACTCAAACTGGCTCCCTACCGTGTTCCGTGCTGTACACCATAGTTGCTTAATGACGCCGCCAAGCTAGTGCCGTCACAGGCGTGACCGGGGTATCTAACCGATAGGGCAGATGGACACGTAAACTCTCTTCGCAACCCGCCATACAAATTAACGGGACGCAGACTGAAACAGTTGGTCATAGTTACGTCGCGTGCCCCTAGCGTTCAGGAGGAGCGCTCAGAGAACATAGTCGACCTCACAGCGCTTCTAGGGGTACCCTGGCACACACTAGCAGCGGCCACACGCACCAAAAGTGATAGGGTAAAAGCAGCGGGCGCGATTTTGACAAGCCTCCCAATGGCAGAGAGAGTGACGTTCTGGCCCCAGCTCCCAGACAAAAAGAATTGCAAACGCTAGTCCGTCCGAGAGTTACATACTGGCAGCTACGGCTTTCAATCGCCTTCAATTACGGTCCTCGAATGCATGGAGTAAGAAAAGCAACGCCGCTCCAACAGGTGCAGAGAGTAATTGGCTGAGCGGATTTCAGATGGTTTTAGCCAACATGTTTCGTGTAACGACTTTTGCACTCTGCCTGAGGTCTCTTGGGGACCCCCTCAATCCAACGAATGAGTATCGTACTTAACACATACAAGACGAGTATCCTTACCTTGGCCCTTGTAAACACTGTGGTGCACCCCCAGCTGGGAACCGAGTGGTAAACTACAGCGCAGCACCAGTACACGTGCTGGTTTTAAAATCTCACGCTACGCGCTTGTGTCCACGAGACCCCGAGCGAGGGTAGGGCTTGCGCCGACCCCTACCGGTTAGAACTCTCGACCGCCCGTCAAACAAGTGGGCTTGGTAATACGAACAGCGAAAATATGGACGATGAGGGATGTCGTAGTACACTCAGCCACGATATGGCAACCTTGGGTTGCGCGTTATGTGATCAAGCCTTTAATCTTACGGAGTACTTCGAAGTCTGAATGGAAAGGCGATGAGTATGATGCGTACCCCTAACATATGACAGAACACTAGGGAGGGCAAACAGGCATCGGTCCCCTACGGTATGATATCTTCTGGGTGCAAGGCACAAATGTACCTGAAAGCATACAAAATTCTTAATGCTTTAGCCGGACGAGTAGGGGGTGCTCCGCTCTCAGCCGTGAGTGGCAATAATTTAGGAAGAAGCACCGACTAGTCACCCACGCCTTTAGTAGCAGCGACCTGGAATGCAGTTTGTGCACAAAGGGAACATAACATCGTGAATCTCCACTGGGGTAGCTTTATACATAATGTCCCCGCGAAAGCGTTCTTCCGGCCTGGTACCGAGGACGCTTCCATTCTGCGATGGACTGGAAATACGTTATACATATCCCGCCGAGCGGATAGCCCGCGATTCCACACACTCAGATGTAGAGAAGAGCAACTGATCTTTATCAAACATATATACGTTCCCAAGCGAGTGCACATACTCCCCGGCACGGAAGTTCGTCGGGGGCGCGGGCCCGCTACAGCCCTTGGACGAGGGGGTGGCAAATTACTGTCGGGGATCCTCCCATGGACTAATTTAACACATGCCGAGACGACAGGAGAGGCTTGGCCAAAATTTATATCTGGGCCTGTTAGTAACCTTACCGACTATCTAAAACTCAGAAGGACTGGTACGAACTTCTAAAACCTAGTCTTTCGTCAGGTAGCGCTGGGTGAAGGGGACTCGGCAGTCTCCAACCGGGGGATCACGATGCGCTGTACCGACTTGAGTAGCCGGAGTGAGCTTGAGATTCGTGTCGAAAATCCAAATGCACGAGTAACTTGTCCATCTTTTGTCCCCTGTTCTTGGCTACATTAAAATGACTCTGTGCTTCCTCGGCCAATCCGTGCTGTTACCAAGCAGGTGAGACGGGTTACGGCTTGATTGGGGGCAATATCAGGGTATATAGGGCTAGAGGACGATCGTGTACATAACATTTATCAGAGAACTGTGGTTTCATAATGTCTGCCGGCAACGGGCAATAGATCACGCCTTTCGGGCGATACCTAACCTCTACCTTGTTGGTTCTTGGCAATAGGTACGCGTCCTTTGGAAAGCAGCAAAATGTCTGGAGCACAAAAAGGCTACGGGCGTGAAGATCGTCTCGTGATTTTAGTATGGTGTCTGGAGGCTATCGTGAACAATTGCATTGGTTAGTTTGGCAAATGGGTGTCTACATAGTGACCTGATCCTGCACATGTTACTAATTTCTCTTAGAAATCTATATTTTTTGCACCGCGCAAACGATTTCAGCGCCCTCTGCTATATCGGAATAGTGAGCGGATTGGAGCCACTACAGAGATCTGTCTTAACGCGGAACGTCCAGTAGGGGGGGACCGCAGTTAGGTGTCGTACTAATGACTTTCTCGGAGATTGCGACGACCCGCCATTTTGGATGGCGTTGATAGATCCGGCGTGCCGGTCGAACGATTCACTTTATGTAACGATGAAAGTCGAGCCTCGGTATTGCAGACAGACGATGAGTTCGCGCGTTACCGGCTCAGCCTGCACTACGTCGGCAGACTCGTGGTTCTAATAGGGCTGTCGGGGACTGGGTAGAGAAAACAACCCAAATCAGGTTCAGCTCATCAGGTTGGGTCCCGGGTGTGCCAGCGCGGCCCGATTGGGTCTAGCGTGTGGCTGACGGTCCAGTTCGTCCTGTAAAAAATGCATGTATACGAGATGTCCACTTTCGTTCAGCAGCCACGCGAACCTCAATAGGATCTGTGCATTAATATACTACATCCGCCAAGCCAAGGGCCTCGATTAACACGCACGTACGTCCTCGGAGGAACGATCGCAGTCGAAAAAAGTCTAGGGCAAATCGAAGGTAATGACCGCAGCGCCACGATGACTCCGAGCAGCATACGGAACAAGCCCCTTTTAGGCGATTTTTACCGCATTTACCGGAACTCACGCAGCCTGTCGACAGAGGCGACGGCGTAAAAAGTCGTTAAAACGCCTTCATTTGCCGGGCGATACTCGGCCAACGCGCGCGCCACTCTTCGCCTCACCCTCGCCCGGTATTGAGTAGGTCGGTGACATGATTTCAAGTCTCACTTAACGCTATGTTACGGTTTGTTCCATTGACTTTCGCATAGTATTGGACATAACATTGTGGGAGAAAGCCTATTGGCGTTACCCAATAAGGAGATTATCTGGCTACTGCGGTGAAGCGGTGGGATTTGTAAGGTTTTACTCATATGATTGGTTGTTTAGGTTTGGGCAACTATTTAACCCCTTTCAACCAAACCATACCACAGGTAGCTGTATATCCTAGCCGGAGTTCCGCGCTTGCATCTCGACATTTCCTATGCGGCACCTCTACAGCCTGGAGATCGGGCCAGCTAGCATCATAGATGGGGAAGCGCCCTTGTGTCTTTCAAAGGCACAGGCCAATCCTGGGGCCCCACACAGGTGTCCTAGCCCACTGTATGGGAGGCTGTGGGAGGTCGTTCAGCGCAACGTGTCTTCTGCCGAAATGGGATCGCAGCGACCCCCTCGGCTTTACCCACCGACTACCACTTAAGCCTTCGCATGACGAAGCAATAGTCCCACCCCTCCCTGAACGTCTTCGTTAGTGGGTGTTCGTCGCACACAGAAAATGTCTTAGGCGGGTGATGCACGGGGGACCCCATTCATGTTACATCTTCGAGAGACTGTGTTATACAAGCAGCCAATCTCCATATTTGCGACAATTGGCTGGCGTGCTAGGGTGATAGCTAGAGCCTGCCGCCCCTCACTTAGAGTTGTCAGGGGTATGCCGGGCCGTGGCGAAACTTGTGTAGACTCTGGATATCTTGAAACGCTTGAGAACCGACTGCCTCATATGGGCTGGAGGTGCTCTGCTCCCGAAGCCCGGCAATCGGTTGCAATTACGTCCCCCCTCAACATTGCGTGATCGCACATGTCCTACAGTACGGGTGCTCCCCCCGGCCTTATAACACGCAATGGCAGTCGTTCTCCCGTGATTGTGGGATGACTCGGGCGTAAGCTGTGTGACTTGATGGGCTGCAGAGAGGTAAAAACTAGCTTTTCTACGCCACATGCCACAACCGCCAGACAATAACTTGGGAAATCTATCTGCCAGTTCACGCGAAGGACTTTATGTTACATTTTGTGCGAATCTCCAGAACTCAACGGCAGACGCCCTTGCGTACCTGAACGGCCTTACACCAGCCATTGCTAATTGCAGGCAAGACATAGCTTTCAGATTTCTACATGCAAGTGGAGGACGCCTAAATTATGGGTGGCGGCTTGCAAAATTCGTTGACCGCATCATATTGAGGCTACCACAGACGGGTACTACCTACTCCGCCGGGCACAGACTACTTGTGAACTGATACCGGACCGTGCGCCTGCCCCACGCCTAGTTCCTGCACGTCTCTAGCTGAGAACTAGGACGGGGTGCGTTTACGTGCACGTTCTCCCGATCCACGCAGCCTAGGCAATGGGTATACTTGGGGATATAGAAACCTGGTCTACAGGCGTACTGCGTCCTATCACCCCAGAGGCCGCCCCATCTGTGGAATAATGTCCCAATTGCCACAACGCATCGAACTACGTCTCTGTGATTTCTGAATCCTCGTTCCGGCCGAGTCTTATGGACAGTAAGTGCTTGACTTGCTGCAGATTACAAATGGTCGCTAGACGTGCAGACTAGTCGAGCACACATCGTGGGATTCACCCACATCGTCTTGGTTCATCTCTACCAGACCGAAGTTTGCAGCTCCCTATTAGGAGAAATCCCGATTCAGTTGGACGCCCTTACTCCTATATCAGTCTGTGGGACGGCGACCAAGTGTATAGCTCTGCATCGCCACGTAATCTAAGTAGCGACAAACCTGGCAGTAGTATGTACCATAATCTAGAGGAAGAAGTATCGTATGCATGCTGTCCTCACGGCGCTGAGTCCTTCTTGATATGGTAGTATGTTGAATTTTCGAACCTTGGACTCATGGCGTGCTGGCGAAAAAGAATTTAGACCACCAAGATCAGTAATACTGAACCCCGTATTAAACTAGGTTATCGATAAGGTGCCAGTCTGTGAATCACGCTTTTCAGTGGCGCGATCATTCAGCTTGCCATTGGGAAATTCTGGCTTACTCAGTCCTGTGACCTTTGACATCACAAACTCGTACCAATCCGGGACGCATCGATCGTATAAACAGGATACATTATTGCAGGTCGGTCTTTAAAATGTTGGCCGACAGGCACAAAATTAGAGACAGCTATGTCTTCCCTGCGCCATCCCCTGTGAGCCAAGACTTGACGTGGCAGTTGCTCGCGGCCCTTCGCTCTTACAAGCTGGCATCGGCATTCGTCGCTGTTACCCCATCGAGGAACCTGTTCTCGGTCGGCAACTTGACAAAATTGGCCCCAGAGCCAAAAGTCCCATTTCGTTTTTGAGGAGACGGCTGGATGCCTGACTTAGGCCCGAAGATAATGTATATTATCAGGTTCCCTGGTGTGCCTAGTAATACCAGACCTACTCGTGCTCAATACTTGGGGCGGACAGGCAAAAGGTGTCAGTCAGGACGGTCGACTTTATTACTTCTCAGCTAGTACCGACATTTTGCCTTCAAACCAGAAGGTATCGATCACAAAGCGTTGGCACTATATTCGATCAGCTCTTGAAGCGAAGTCACTCTATTACCGCGGGTACCGTCTCATTGAGCTGCTAGCATATAGTGTCCTGCTCCAGGATACGATGACCTGAGTGTCATCTTTGTCTTCTCCCGCGTGAGCCCGTGTGTTCTAGCAGGTATAAGAGTTGCAGGCTGGACATCGTCGAGTGAAGCGTCGGTATCGTGGGCGTTGGTCACGGACGTGTTGGAAACCCTCTGTACATGGAATGCCACGAACAAGAAGGATTAGACAACGCGTCAGATAATCGAATACGATGGTCGGGGTTAGCGGACCGCCGGGCTCTGAAATGAGGGCTGTTGTGCGCCTAGTAATTCATGTGGACGGGTTCGTAGAAGGTCATAGGTAGGGCATCCGCGATGGCCGGTTTACTGAGGTGCTTCTCTCATAATATTTAAGCACCGTCTTACTGGATTTCGCCAGACCTAGATCTGTAGAACATCGTTCGAATGAGACCCTGCCGATGATTCGTGCAGGGTATTTTCCCACCGTAAGTCTCAGTAGGCTTAAAGTAAGGGCATCCCTCAGCCAGGTCGTCGTCAAGATGATACCGCGGCACCCTGCGCAGCACCAGCACTTATTAGAGGTGGTACGCATCTGTGAGAATACGTAATCCCAATCGTCGTGCTGGCGAGGCCTGCATCGCCCCGATGATCAGCAACAACGTACAGCGGGGCGCATTAGCTGATGCGACGAAATCATAGAGGAACGGTAACGACCTTATGACTATCATGGACACCAGGGAGACGTTCCATTAGAGGAAAGAAGGGCAATTCCCGCACGAACAAACGATGATACATTAGGTAAGGCGTTTATGCCTTTGTCTCCTAAACTGCGTGACCGTCTGTTAAGTTTGATACAGCCTTCCACAAACTCTAGAACGGGTACGGCGCTGACTTGGCCCCTTCTAGTAATTCGGTCTTAGCAGTTGCACACGCAGCTATATCTCGCCGTAACTATAGCGACGTACTTGTTAGACATTCCAAGGATGTCGATCGTGGTCGGGTAGTTACGATGAGGCTCTAGACACAAAGACTGTAGTGCAACTGGCGTGGGCCAGGCAAAGTACCTGCTACAGCGTCGGACAGAAACTACGTTAGTGACGTCGTTTACCACAAACTGCTAGAGGGGAGTTTCCTCGTTTAAGGTCGGGGCTCAGTCCACTCTTACTATGTGAGATAGCCCTCACGGGCTTGCATGATGGCAATGCTCGGGTCAGGTGTAAGATCGCTTGATGTGCAAACACCCATCACTAAATCTAAAGGATTTTCCGCGTAAGAACCAATAACAGGGCCCTACGTCGGTTGTTGCCACCGACCTCGAACCCGCAAGCTTGTCTTGGGCGGGATCCGCGTATGCTTTACGACCGTATTATTCCGACGCACATAGGTTGACTGAAGGTTAGGTACGCCATCTATGCGGACCGGGCGAACGGGCTGCAGGCCGTCAACAAATGGCCTCCCACGTCCATAGTCGACCCTCGGTGTGGAGCTTAATTGCCTACAACGTGTTCAGTGTACACGAGAGACAAAGTCCTTGGCTCAGCGAGAGAAAGGAGGTTAAGGCTGCTTCTCGTACTGTGCCTCCTACCTGAGTTCCCAGCGCCCACAGGTGCGCGCAAGCTGAGTGTAGGGTACTTAACCGGAGGGCAATGCCATACATTCCACGGCACTGTGAGCGAACGGACTGTATTTTGAATTAAGGCATAGCGTGCATAAGAGTTAGTGGACAGGCCCGGAGCAGGGTTCTGAGAAAATGTCTAAGCTTCTTATCGTTAATATTTGTAGGACAAAGGAGGGCGGTACATAACGTAACAATGGTTCTAAACCTTCTAACGTGGAGCACGGCAATTAAGGCATTTCATGGGCAGAATGTAGTTCTAAGTTGCCTATACCTTGTAGTCCAAGTTAGTCATCCTACCAACATCATTTTGCATGAACCCTGAATGTTGGTATACACCTTGCAAACAGCACGTCTTAAGGAGCTCGTAGAAGCCAAGGTTGCCAGGCATCTTTATGTCCATATAGAATGAGTTGTAACGCTTTTGTGACAATGGAGTATTACCGGACTAAGGATTTCGGCTTCCAGACCGACTATATCGAGCAAGCTTGTCTTTAAGTGTCCTAGACAGCCTGAATCTCGGTTCACCTCTCTTGAAAGAGGGAGCCCTTGTCCCAGAGACACGCCCGGACGGCGAGTAGTTAACTTCTCGACGGGTTTGGGGGCTAGCGTAGCAATAGTGTTAGTGTTAGGTCATGCAGATAGTTGCATGGCACTGCAGGTTGATTGGCTCCTACGATTCTAAAGGCTACCGAATTCAAACAGAAGTACCATACGCGACGTAGGGCACATCCACGCCTTAGGAGTTAAGGAATACCGAGAGGTATCCCTGCTGTAAAATATACCGAAAGGTCTGACATCAGCAACGCAAAGCACCAGCCCCGGTATGCCGGGTACACCGGTAACTCAACGTTACTAATGACGGACGCAACGAGTTGGCTTACCCCCCTGATTACCGGGCATCTTTCATTCGTACCGCGTCGTTCCTGTTAGCGGGGCTTATGATCGCGCGATTCTCGCATCAATATACGAAGTGAACTACTTGCATCTTGCTCCCCTTGCTGCGGTGATTCGATGACGAGCGCCACCAGGATCAGCCACCGATCAGCAACTCAGCGCAAAATTCTACGGAGACAAGGGTCCTTGGTATCGCAAAACTCACGGAAGCGTAAAACGAGGAAAAAGAGGACATTGTCGAGTGGCGAATTTATACATGTTGGCGTGTAATACAGCCTGCCGGGTTGCGACAGAGAACCGCTAACGCCACTTTCGTTCTTAGTGGGCCAGTAGTGGGACGTTACCGGTATGATTGCGGTTGAGTCGTCACGTTAGGCTTTGGTCCGATCAGCCGCCTGTACCCGAGTGGAATCGTGTATCTCCCCCCGATTTGATCCTTCGGAGTAGATGCGGAAGTATCTGCGTCCGGTATATGATGCAGCGGCTGCGGAGGATACATTCACACTGGAGTTTACAACTGATAGCAAGCAACCGAGTTGCTCCGTGTCCTGCCCCAGTATTGGCGTGACTAGGTTTACTTTCTTCTACTTCGTCTAATAGAGCGTAGGAACCGCAAGAGACCGCGGAAACGTGGCATCTATGCATTTCATGATCGGCGATAGGCGGGTATAGAGTATGGAGCACGTCGCAAGACT
308	2760900	2762573	1674	GTTTTAAATACTTAAATGTACGCAACTTTACAATATGAGGCTTATCTCCTTTCTCATAAATAAACCAAATTTCTGTTAGCGAATGCTCTGAAAACCATTATACGCGAAAGTCCTAATAACTGACAGTTAGATTATAACGGATTACGGTATACTTGACACGTATAATACTATTACAATGTAAATTAATAACATAGTGGATGTTGATTATACTATAATTACTTTTCCTAGATAATATAGTTAGAGATATTCATATTATCTGAAAACATAATAGTCACTGCTAAATGTATATGATGCAGCAATTTATAGTTATATGTCTGCATTCATTGACTATACTACAGATACATTCTTAATGTGAACTTCTATAGCTCATCTTATTCGGTGTATGTAATTAGTGAAATATATATAATTTTTTACGACGCTAATGTAGTGGAAAATAGTAAAGTTGAACGTGCACTTTGGGGATGTATATTCTCGAACCATATACAATACTTTCCCTAGAATATTTAGTTGATTCAAGCTCAGAATAGTTTTATTACTGAACCACTAGTATGATACAATACATTACAAGCCTAATTTATAAGTAGTAGTTTGTTATAACTTACTACAAAGAAACCCTCAAATATTAGTACGCAATGAATCAGCTTTATAATTTAAGTCTAACAACGAATGTGTTGGAAATTCACAATAATACATTCGTTTTGTTAAAAATTCTTAAGATATAGTCTCGTATCTATTACGACCAGTTTGAGGACGTAACTGACTAAAACTTTTTAACACGTAGATGCTTTGAGGGACAGTATCTACTATTCAAAATAAACCGAATATTTTAACAACGTGTTCTCATTTTGCAACTATAGAGACTCGTATAAAGTTTTTATACTAATTTGTAACGTAGAATGATAAGGTATACATAAAATATAAGACGAACTAGTCGACTTTCCCGACTATCAGATACCCATTGCTCAGCGCTAGTGGAAATGCGAACGCGAAATTTCCTAATTTTTCTGAGATATCAATAGATATTAGTGAATAAAAATAGAAAAAATTTCATAATTATTCAAAAGTGTAAGCGTGGGCTGTTAGAGTGCGTGTAATAGTGGTCGTGACAACATGGGTTAACATACTTGCGTTGCTTTTATATCTCTAGAATCTGAAATCTCCACCTTCTAGCTCTAATAATTCCTAAGATCTCGACGTTCAAACGGACTGACAGGGCCAAATCGGACTCGGCTATTAATATTAAAGTCCGTGATAAGTTATTAAGATCACAAATACTTAGCAACGTGGTGATCGTGGCACACCTTAAATTCTTGAAAATCCTTTGCTTCAGTTTCCTACACCAGTTTGAGTGCTTATTTGACATATAATTTTGCACTCTATTCCAGGACTATCGAGACACCTTCACTCCAATATTTTTGCGACTATGGCATATATTCTATATTATGGTATCGGAAATAATTCTTCAAATATTGAGATACGGAAACTATCCAGAAATTGCAACATTACAATATCTGAAAAGCGTATACTTAGATGTCGAATTTTTTAAAGGGTGGAACCAATAAAACTTCCAAGTTAGAAATTAGAGCCATATGTGTAAATGTACGAAAATTTAACACTATGTGAACATAATTCAGGTGAGAATTTGCAAATTAATCGGTATCAAATAGAGATTTT
309	2776731	2777044	314	CTTCACTGTTGGAGGTACACTTACGGACGGGAGGCTAATTGATATGTTATCTGTGCTCTATAAATCTTTTCATCACTCGCAATGCAACGCCGCTGACAAATGTGTATGTTAATGTCACCATTTCGGTAAATGTTAAGTTGTCTCTTTCAAGTCCATGCTAGTCATCAAGAGTTAAGAACGACTAGCCGGGTCTTACGCACAAAATTTTAGATAAGACATAACTCGCATAATAAATAGGTTACCCCAGCTGACGGTGGCCGGCAATCGAATTGTTCACCTGGTCCTGGATCCCGACTTAACATGAATCTTCCTTC
310	2780437	2781593	1157	AAAGGTGCTTGATTTAATCTAATATTGGTATTTGCTAGAACGCATTTTTTGTATTAGTGGACCCCAGAATATATAATTAATCTAAATTTATTCAAACCGAATAACCTTAACAAAGTAATACAAAATGTTACAAATAACTTTTATTTATTTACAATGGCATAAAACTAACAAAATAGTAAGATTTCTAGGTACATATTACTAATCATTACTTAGTTATAGAATTACCTGAATTCCCTTAGTCTTCGGTATACCGAATGAAAATGTCAATACGAACTAGACGATTTTCCTGACTATCAGATACCCGTTGCTCATTGCTAGTGGAAATGCGATCGCGAAAATTCCTAATTTTTCTTGGATATCAATATTTATTGGTAAATAAAATTAGAAAAAATATCAAAATATATCAGAGAGAAGCAACGTTCAACGCCAAAAACTCTTCTGAGTACCCCCTTCTAAAGGGTGTCAATCGGTATTGCGTACCTTTATAATGATGGAAACAAAATGACGTGTGTAAATCATTGCGATGTAGATTCGAACTCTTCCGAATTGCAACTAAGCATTCGTTTTACTCCAATGTAAATTTGCTTAGTATTGGTTTTGGAATTGCTTTTAGGTTAACGGTAACCAGACTCTAGCGATATCCTAATATAATGAATAGCCCCCTTGTCAAATAATATAACCACTGCTTTGGCGGATAACAGAAAGGTCATTGATGTATCACAGTCTGCCGCGGATGCATAAGCAATTTTTATAACCCGGAAATTCTAAATGTATCTCAGTTTTTGCAAATCGATTTGGTATCGTGACTAAACATGGCGGACTTACAAATTTACTGATTGCGTATTTAAGTAAAATAGGTACTTACTTAAACGCTTAATATATCAATACTGAACCCGATTAATGTGGGACATGATAGAACACTTTTGAATTTCGTCGACGAATAACCTCTATCCTAGACTCAAAAGGTTGTTCTAAGCCGGAAGGTGTGAAAGACACCGGAATCTTTGATACACAAGCCCTATTACTTTGCTAACGGGTCCAATAACAATCCAGATAGATTATATAGGTTATACTTATTAGATTTTATCAACATTGTGTTAAACTCACCCTATTAATACCTGGGACGTATGACGATAGAGGAATATTCAAAAAATCAA
311	2783441	2789629	6189	ATAGATAGTCTATAGTTTATTGAAAGTTCGGTTTGGGGTTCTAACCAGCCCTACACTTTCTAAGTAATATAAGAAAATAGAGTTTCACATCGCGCGCGAGGCATTCGCCTTATAGCAGCCTCTAGGGTTGTAGGTCGGGTGGTATGTTGCAATTTCCCGCACTCATCACGTTCAAAATTGCCCATGTATCGTTAATACTACTACAAATGTTCTAGGAGCATAGATAGAATGAATCTTCCACAAAATGTTCTTTTAGATTTGTACTGCGTCTAACTAAACGATAAGCGGGACGCTCCGAACCGCAGGATTCTCCCGAAGCTGGCGATACAAACATCAAATTGAGGACCTACTTTGCGCATATCACAACGTAATTAAACTTATGAGATACCCCAATTAGACAGTGTGTCCCTATCAAATTAGAATAACACTAGGGAGATATTATGATCGTCGAAAAATACATGTTAAATCCTTCTCAGTTCTAAAATACGGCGCAGAAGATTGAGAGCGCTATACCTTTGTAAATAATGTGAACTTTGTAGTCCCGGATACAACTGCTATTCTACTGATTGAGTTGGGCATGGGTGTGTGCGTTGGTTAGCATATAATCTCAGGCAAGTGGAACAGATTTTAATTGATGTCAGTAAATATCTTTTATTCTGCTACTGTGGATCTGAATGGCGGTGCTTAGTTCCGAACATATACACTTGCATAATCGTAATGATCTCAGGCTTCTGCGGGTAATGGGTGCAGTGGAGATTTTCCGCTGGTGGGAACCTATTAGGAGAATTCGGATAGCGCAATATTAATTTCAATATAAACATTAGTACAGGATTGTACAGATTTCTCTACTTCTTTTTTACGATCCGTGTACGATTATTCGGTGTCATTCCAATTCCTGGCGAAGTAAATAGCGCACGTATCCCCTAGCAACCTGGAAGAATTTAATTTGAAGTAGTTTCTTGTTTTGTTTACACGAAGAGATTCTATCGCCCGACAAACTTCATCGAGAGACTGGTTGATACCCAAACCGAAAGATTTTTGTACGAAATATCTTTGTCACGTCTCTAAGATGCTTTTTGCGGCGCGACCAGCTCTATTACGTCTGTAGTGGTTAAACTACTTGAGTAGTGATGCTCGTCCACGAGTGCGCAGATACCTTGTGAGGTATAGGCTCGGATCGGGAGTCCGCCGTTGTTACTTGCAATACTCCTGTGGCAGAAAAAAAAGAACACGATCAGGTAATCCTTGCAAACATTCGTTACGGGAGACATCGATCGAGAGGTGTGGAGTCAACCGAACTACGCGAAAAAACATTTATTCGAAGCTAAAGTACGCGTAAACTCTATTGTATTCCTAAACTAATGTATCTCCTACTGCTTCAGCACATATTGTTTACACTTTACTGTTACTCATAGCCCTTTGTACTTGCTACGTTCGACAAATCTTCTAATTAACGATACTCCATCTGTTATCATAGTATACTTACTGTTAGGAAACCGCATGGGCCTTATTACTCGAAAAAGAAGGTCGAGTAAGAAGTTTACCTAACATTTTCTAACAATTCCAATCGTACAGAAAATCACGTTTTGGAAAAGGCGGCTACCAAAGGGCGTTGCTCTATTCGAAGCGCAATGGACAAATAGTAAAATTCTTGTTGAGGGGATCGATAAATGAAAATGCATATGCACACCTACTTAATTATACTTATCTAGCGACAAAATGCTGGCTCGACTACTTTTTAGGTTAACATATAGCGATTTTATAGCCTAATGATATCACCCATAGCCAAGTGTATCAATTCTTTTGTACTGGAAGTTGCACTTAGGAGGTTTATTATGTGCCTTACGGTATACGACAATTCTAGCTAACTAGGTACACATTGAAACGAAAATATTAAACATTACACTTCTACATCAGGTTATAACGACATTTACGCTACGCTGAGCATTTCGAGATATCCAAAGAACGAAATAGATCAAAGACATCCATTAAATATCCTTTAATTTCCTAAAAAGCATCCATATAATTATAGTGTGACATCAGTTAGATAGCACTCGTGGTCGTACGTCTGAAGCTTGAAAGTAAAATCTGTGATACTTTCTCTCAATATTGGTATTGGTGACAACCTGGGCTCGGAAAAATTTTATCTATGTGTACTGGGTAGTCTGAGATTCGCATTATATCAATCAATCCTTTCTATGGTTGCATACAAGATCGCACACCTCATGTATAGTTCAAATAGATTAGAGTATATAGTCTACTACTCCAAGACATAAGAAATCGAATTATTACATCGGCAGTCTTTCGTAGTTATTCCGAAACTGGACTCAACATTTTATGTAGAGTTAAAACTAGCACCCTTCCGTCCGATGTCGTCCAGTTTAATTTAAGTTAGCTCTTCAGCGGTCTAAATAGCTGATCCCAATCCCATCACAAATTTTTTATGCTGGATCATTATAACTCCCTTTACATGTTGCAAATTACACCTGCAAACAGAACAGCCCTAATTTAAGCGTAACCTGAGCCACCTTTAATTACTAATCTGTTACCTGCACCGCAAGAGTTTATAGTGCTCTAACCACAACAACTACAATTAGAAAATGGTATATTAAGTATAAGGAAAAGTTGCAAAAGTGTGTTGGCCTTCGAAATGGCTACCAAGTGTATCGGTGCTAGATCATGTGTGAGCACGTTTTTTGTACTTCCCGAGGACGGAGATTCCTTTGAGTCTAGCCAGAGTGCTTCGATACAGAATATACGTTCACAATGTAAGCTAGAGATTCTTGAATTTCACAAAATTGACAGGATGTTACAATTGGTATCGATTCACCTTTTATCACCTACAGTAATAGGTTTCCAGGGTGTTTCCAAAGGTTAACCCGCACAATAATCATTTTTTATCATAATTTGGTTCCATTTTTATTTTGCCTGACACAACAAAGACGTTGCTCACTAGCAATACACGAGCACTGGGAGGCTTAATCTTATTTTAAAACTAGCACTGTCTCAGTATGTGTGACGTTATAACACTTTATCAGTTTTTTCAATAAGGACATCGTAAACAATAATGGAAACTTAAACCGCACCTCGGAAGGTAAATCCATATAATTCAAGAATGTTGATGTAATACTAGGAATGAAGTATATAATATTTGTCAAGGCCCAGCGGACATTATGTTAGTTTATCCCATTCTAGGCTTTGAAAAGAAGACTGTCCTGGTTTATTTTAAGTAGTAGGTAACCATCTTAACACCGTATAAATGATCGAACCTGAGGATAGATAGAATGGAGTTATTTCAGCATGAAAAGCACTGCGTAACTCGTTGACACAAGGTACCAAGCATCTTGAATAGCCTTTGATATCGTTATGCATGACATCGCTATGTCACGGCCTCATAATTTAAAAAGCTTAGAGAGTTAAGGCAAGTTTGTACCAAAAAGGTTTTATGCTGCGGACACCAAGTAACCATGATCTGTAGATGAGAAAACATAGAAACAAGGAGTTTGTTGAACACTCCTACTTTGGTTGTTAACAGGTAGCCACGAAATTGTTTATTCTCAAGGTTTGAAGTATTAGTGCCCCTAAGGGTGTTTCTAATAGATTTTACGCGAGAACTCCTTTTCACAGGCGACCAATGTCAAGATCATCGGTGTATACACTAAAACTAAGGAATAGGGACTTTATATGGACAAACGTATTGCTTATAATGCCAACACTGATCTATCACGTCATCAGGTTCTTCATTTTTCTGATGTCGACTTTGAAGCGCATAACAAAGATCTATCAATTTGGCATAATACTTCCTAAGTATACATTGTGCAAGCTGAAGTACATCAGGTATATGTCACTCGCATCTTTTTCGATCCTTTTTAGAAAAATCTTTATGTGTCCTACTCATCCTATTGTAGAGTCCATTCATGTTATCGTGCGTGTTACAATATGCACGCGGATCAATGAACCCGAACCCCCGTTTGGATGTGCCACTATCATGGTCAGTTTGTAAAAATCATGGCCCATTAGAAAAAAAAGTGTAATCGAGAAGATCTTTTGGTACATAGGAAGTAGCAATTTCTATCATTATTGAACGATAGGAGCGTTATGCAATGCAAAATTTTGTTTAACCGTAATACCTACTCAAGAGAGGTTTTACTGTTTGCTACAATCGTATGTCGTATCACCTAGCGTGCCAGCGGTGATGAAGTGTGTTAGCAGTGAGTTTATATTTTTGATTTCAGTCATTCAATTTTTCACTCAATCCAAACTAAACTACTGCGTAAAGTCCTAACCTGTACCGAGGAACATAAGTTAATAGCAACTAACATAATACGATTAATCTTAAGAACAATTGTGCGGCACTGGCATCAGTCTTGAAGTAAAGAAGTAGTATAAAGCAGGTATTACTTGTGCATAGTTTCGCTGTACATTTGATTATCAACAAAATACTGCGTACAACGTTGACTGACTAAACTCTATCGCTAATCATAAAAAATAACCCTGGTTTATAAGCATATCGTCGGTAAAATGAATAATATTTTCTATTTTGAAAGCGTACTAAAGCATATACGGGCTTTTTGGTATAGGAACAAGTACAATGCCATCTAGTGGAGGAGAGCTCGGATCTTTCCATGATCAACTGTACGTAGTACAATAAGCTAACTAATCATCGCCGACGTCCTACTCTAGAATAACCCCATTCTTTTTTCTAAGGTATAGACGACAGTAACAAATGCATTTGGGGTTCAAGCAATATCCATCACGAGATACAGTATTCATGGTGTCACGTCAACGAACGCTTGTACACACGGGCACCTAATAAACTACACCTAGCAAGGGCTAGACGAGCAATAACTACTTCTAAAAAGGGCAAGAAGTGATTCCCGTCAATTTGGCTGACGTACAAGATTATTCAACCAAAATGGTCAGCTGCTTAGGTTAGTGTATGTTTTCACAGCCTCGTCAGTAATAAGAAATATAGGGGTCACCCGATTAAATGAACATAAGGAACAAGATCAATAAAGGGAACTGTTGCGCTACACGTATCTAAATTCCTCATGTTTTTAAGTATAATTCCTGGGATGAATGTCATGAGGCTTATTAGTTATTCAACGCTAGCTTTCAACGGCAAATTTACTTTGTCGCGATCCATAACGACTGTCATACTCTGGAAGTTAAGATTCCGCATGAGTAAGATCTGTTTAAACACATCTGAACGTAATGTGGACACGGAATTATAGTTGTGAAATACCCGGAGAGATCTTCAGCTGTAACCACTAAAAGGTAAACAAATACATTAAGGTGCATCACGAAATCAGAACGCTATAGCTGTGCCCCGCAAACCCGCAATGCAACATGTTCTACTAGGCCCGTTACTTATTCCTCTCCACCCAACAAAGTTTTATCGTAATGTCTATGGTGGTTTTTGTTTCGTTGTTCTATTAATGAGTGAAATATTACCAACGATATGCACGATGGGGGTGTTGTCAGTGGTATCAGTATTAGCAAAGATGAGTTTTAGGGTTATACATGTAAGAACGGGTGATAGTTCTCATTATATCAACAGAAATATAAGTTCCAAATTTTTGAATGTTCAGTACAAACGCAAAGTACACTACGAAGATCTTGAATGATTGGTAGAAGACAGTGTTATGTGGCTCTGCGGTGTATCTAATCCATTAATTGCACTCGAGTTCTAAGCATGATATAGCCACACTGATTATATCGTAATTGACACAGGGCCCATGGCATTCATGGTAGAATTAGAACAGATGACGATGGATAATGCTCAAGAAAAGTTTTAAGATATATTATCTGTGGGTGTAGACTAGGTGATCGATTTAATCTTTCCACCTAGGATGAGTAATACTAAGTAAAAAAGTCTTAAAAAAGACTAAAATAATTTTAAGACCGGGGATGGTATAACTCTCGTATGAATGGATGTGCGTTGGCATTTAGTAGTCAGTAATAGGTACTTTTACAACAGTTTGTGTAGTGAGTGACAATGGAGGATTTGGAATTTTTAGAAGTGAACAGATACTGATCATCTGTTCGAACGAATCCCCTACTGAGTGCAGAATGCGGTTCATAGGGGTGTTGTATATTACTATAAGCCACATTAATTTAGGACTAATTACCTCTTTGGCGTTCTAAGCGCATTAGAAATAATTTTAACAACCTTATTGACAGAATTCG
312	2795161	2810309	15149	TGCATCATATCTACCAGAGATGCCTCTCTGTAACAAGCGGCATAGGCGTTTGATTAATAATTCTATGGTGGAAACCCACGGGAGGTTCCCCGTGTATTATAACACGGTGAAAAATGAGTACCGCATCGTCGATAGCGTTCCGTGATCGCAGCCGGTCAGAGGGTAAAACCGCCTGGGTCTATTCAAATCAAACGATGGGTGCTGCCACAGATAGGCCCAAAGATAAGGGTTCTCATGTTCAGGTATGTGACCCTTGCGTCGTTCTCGTGAAGTCTAAGCTCTCCTGCTGCACTTACGTCGCAATAGCGATTCGACCTTTTATTCCCATTGATCTCTAAGTACCCACTGAACGGTCCCGTACGTATATGTCGGTAAAGAAGATGAAAATCTACAGTATACGGAGAAGGAACAATCGAACTATGGACTCGTTATTAGCCATGAGCCCAATTAAACATCCTACTGCGGACGTCCTGACCAGTCTACCTTGGCGGGAGTTTTTGGGGAATGTTTCCACTAAAGACGTTTGATACTAACGTGCAACATGCTAGCTTTTCTTAATGAATGAGTCGTCCACGCCACGCCATGTACTCAGAGATTTCCAACCGTGTGACCACATAGCTACGACGGCATTTAAATGTTCAAGCGGATATAATCTCAGAACCTCGCACGTCACGATCCTGCCGTTTTAATTTGTCAAGAGTCCTGCAGCCTTATAGTGGTCACACAGGGGCCCTTAGCTTGAGTTTGGTATTCTTTTGAAAAGGCCTGGAAATACAGGTGCTCCTTCACTCCTGAGAAGCAGAGTGAGATCAGCACTCTCGAATCGTTTGTTGGACCACAGTGATCCTCTACGCCTCGGTTTCGAGCTTGCTGTGTGGGTGCGAACAGTCTAGATGCCGTAAACCTTGGTTCAAGCGTTGGGGGAAATTGGTCATACTAAAAGCGCCTTTTCCAATATCACCACACTCGAAACGCGCACACTGCAATACACACCTGACACTAGCAGAACCCAAACGAGGAGTAGCCAAGGTAAAATTATATTCCCTCTTAGAGACATGGCTCAGCCGCCGTTTTTTACAAGAAAGATTCCAAGTGAGACAAAATGTTGAGACCACCAATAGTGGTTACCTAATCGCATCCTTAATCTTTTCCTGAGGGAGCCTCTCCTTTTATACTGGGGTGAGCGGGAGAAGTTTCTAATAGTGAAGGTGATTTCACTTAGAGACTGACATACAGTATTACGTACGATCAGCCGTTCTGGTTACATCAGCTGACGGCCGGACGTTCATACACCAGAAATCGGTCATCCTAGACCCACCAGCGAGTTAACCGCCACTAATCGAGCGCTAGGGCAGCGTCGGACCACGATAAGGATAAAAACATAATGCGAGAACCCGACGTCTTTAGGGTTATCGCCAAACAGTTTACGTAATTACCTACTTAGGACAAAACTGAGCTCCGTCAGTAATTTGAAGTCGAATCAGTTTTTCGGAAACGGAGTTCCTTTCGCTTTTAGAAGCGATTGCAGACTGGTTCATGATTGTCGCCATACGGACCTTCTTGCGAGTTTCTTAGTCATTGAGAACGCGGCAGAGCTTTCGCATAATGTGTTTATCACCGCATTAGAGTCAACTACTCATCGTGGTAGCGGCAAAACAAATCTTAATCGAGACTCGGACTATTTACATAGAATGTTTACAGGTGTACAGGCACATCCTATCCCGTCCACTTCTGAAAATATATACAAGCAAGGTGTTCCCTCATGCGAGAAAGGGAATTTCGAAATATTACTCTGTTGGTGGATCCATATACTGTTTGTATTGCTACTGAATTCTACTCCGCCCTCACATTTCGTTGTGTACTAATATGCTCTTTCCGACACAGTATGCGTACCACCTTAGTTGCATTTTTTCCCTCCCGATCGAAGCCTAACGTGTTTTGGTCGGGTGACGGATAAGACTCGAACATAGGTAACATGGGTTCTCACCGATTTGAAGGGGGTTCAACCGGTTATCATGCCCGTCCGATGATCTTTTCCTTAACAATGAATGGGACTGTTCCTAAAGTAAAGTCCATTACTACAAATCTCTTATGGTTTTTGTCGGCCTTTAAGCGTGCCTTACATAGTGAGTTCGACGCCTACCGCTCAGTGTCTAGAGGCGCCCTAAATGTCTGAACTCCTTATCATCTGTAACTCGGCAGAAAACCAGAAAAAGCATGCCAATCTAGATTTACTTGAATTTCAGGCTGCAAGCTACTGGATTTTTGTGCGCCGTAAACTGTTCGGCCCGTCGAGTACTCGTACACCTATAAGCCACTTTTGGTGCCTATCAGACTATCGTTACTGCTCGAAAGTGTCTCCGAACACCTGTGGTCTGCCGGACTATATTAACCGTCACGCGGTAGAAGATTAAGGCCTCAACCCTCTCCTCTCAGTGTTGCACACATACGATTTATCTTAATAAACCTAGGTGTGAAGTTCAAGGAATTGCAGTATTACAAACATGAGGCAGTACACCGTACTTTCTCCGAACCCTCCAAGTAAGGATATCTAGTCATACGTGCTAGTAGAGTTATGCAACTGGTTTAAACCGCCAGTGATACCCGACGCTCCTGACGTTTCTAGGCATAGGTGGGAGACCTGTCCTACTGACATATGGTATAGTAACTGTATTAATTAACTCAGGTCTAGTATTTTTCAGAGTTCAGTGTGCCCGTGTCCAGCGTTTATTACCCCCCGGCTCGTTGCTCTGATAGTTCATCTCCCGATAGTCTTGAAAATCCTAGAGGTTGTGGTAGCCTGGTGGGACAGCGTTTAGTGTTAAATTTGGTAACGTGCAAGTTTCCCTAAAACCATCTGCAATATCGATTGCGCTCCCAATCTATGGAGGTGCCAAGGTCCTTTACTTAAGCTTATTTCTGCTCCATATTCTCTCTCTGTCTTATCGAGTGGGCCCTTACACTTGGTCCCATTTGTAGCTAGTTTCCACCGTGTATTTATCTCTCAGGAGAGATAGGTGGGTCCGTCTTCTGACACTTTGAAGACCCATGTTAGCTGTAAAATTGCTTCTTATCTTATACGAACTTTGGTGCTTGTTACGCTAGGCGATTAGATAAGCTTGAATTAGAAGATGCTTATATCAAAGATGAGACAGTTGCGCTTCGCTGATACCCAGGCTAGCACTAACGCATTACACTATCGAAGTACAACAAGGCTGTTCCGGTAATGTCGTGAGTCTCAAGACTAAGGACGGGTATACGCAGAAGAAAAGTCTTCGGTGAACTATCTCACAGAGAATCTCCTAATTAGATTTGAACTAATCTGCAACCGAAAGATGCCAGCGAGATTCTGCGGTTCGTGGGCCCAGTTCCCACCTGGGTGGCATAAAACTTACCTATCAATTATTTTTATTCTATGAAGGAGAGAGACAGTTTATGAGTACCCGCCGCACTCGTTCGTCATGATTCAAACTGACAACGGCTCTTGCACCTATTGGTACTATAAAGTGTGCGGAATCTGGCTTACATCCAGCAGCAAACACAGCTACTCTAGTTGCCAGACAGTCTAACCAGGCACGGTTGTCTGCTCGTGGAGCTGAGAACCGGTGACCGCCAGCATATCTGTGATCTCGCCCGGTATCCCTGACTCTCGGTACCACATCCTACCTATATAGAGGAGGTTCCCCGGTCGTCACGAGTTGGCTCTGAGTTAATGTTTCCCTAGCGGGGGCATTGGTTCATAGTCGACACCAAGGCCTCTTGCAACCTAGGGGCCTAGGCGTTGCGCACCAAAAGGAACCTTCGTTTCGCGTAACCATCGTGGAGTTTTGTACTAAAGGCAACCGCACTTCGAATGACGACGTGTCCCAAGCTTTTGCATCACAATTTTAATTAACTTCATGGCTCCCCGTAACCTCTCTGCACTCTTTAAAACGAGTAACAACGTTATTCTTTGGCTAGTCTTCTGACAATCAGTCGGTGCTTGGTAGCGCTGTGCGATGATGGTTAAGAGCTATGCAAGATTGCGGTTTGGGTTTTGCGGGGTGATTTGCGGGCAACCCAGAGAACGCTAGTATGAGGAAACTACGGTGATCACGCCCAGAATCTGGATAAGATTTAAACCATATCTATCTCATTTAAGCCAAACAAGTCGGACGTCGGATGGACACTAGGCGAATCGAAGAATAATCCCGACGGGGACTGGCCGTTGCGCCTAGCTAACTGACTGAAGCAATATGGAAAGCTATTTGTGCTCTATTATTGGCAAAGCGTAATAGGTAGGGGTCACAGTCAACAGGTTTACTAGATTCATCAACGTACACATGCATAGCTTACTTAGAGGCGTCTCGTCGGTTTAACCATACGACTTAGCAAGATGTGCATACTCAACACAAAACGGCGTTTATGACGGGTCGGGTTGCGGAACCACCGAGCCGTTTTTCAATCAATTAATAGGGTGCCATACCTCATTTGTGGTCAAAGTCACCGTGAACTGGAGTTGAAGTCTAAATTTCATGGCTTAAGTAGTGTAATTCTACGTGTGACAATTAAAAACTTGTTATATTAAGGATTAAAGAAAAGTGGACTATTATATGCGATGAATATTGAAAGCGATACAGACTCCAGATTCATGGATTCAGCCTACGTTGTGTAAACTTATAAGTGTGTTTGGAAAATAAGTGTGCATGAAAAACGAGTCTTGTGCAACGGGCTTCTTAGTAAGCTTTCCAGGGTTCTTCCCTTGCGGACTGTATGCGATTCATATGATCGTGTACCCGAAAAACTTTTGCGTATCCGATTGAAATTGTATACGTACTGTAAGATGCGACTGACGAGTTAATTCGGGAGGAGGCTTCATGTGTGTGAGCCCTTGAATCCCCCTAGTTGTACCGTTAGAACTCTGATAATATCTCCGCACTACGGACCAGTAATTTTAGTAATTTCGATTCTGGTAAGGGTGCTGTAGCACACATCCATTTAGGCTCACGGTTTACAGATGAGATTCCTTCGGAGCGACACCTCGAACGGTCTAATCCTGATCAAGGTCAACGTTTACCACTAGTCCCAGAGACAACTCGATGGTTGGTTGTAGGCCTCCGCATCAACGTTCATATTTGGTATAGCCTGCACTGCAAGAACTTGCTAAACCGACGTTAAGTACCAGATGGTGCGCTTCCGGCAGCGCAATGAGCGTTTGTGATAGGGGTCAAATCCGGATATCCGAAGACGAGGATGGTGAAATCGTTGCGGTGATGCTCTGTCACCGCGCGAAAAATGAATCCCGCTACTGTTTACAAATGAAGTACGCTTCTGCAAGCGGGGTATCTTGTTCGAACAGAACGTGAGGATGGTGTTGACCGCCCCCCTTGGTTTGTGATCGAGTGGTTAGATCTCAGGTAATTAAAAACTACGTCTCCAAGGTTTTTTTTCGATACACTTCCTTGCGTCAACTAATAGATCTCGACAGTCACAATGAATAGGCCCAATAGCGATATAAACTTGCTGATCTTGTATGTCAGTAAAGCGCTCTGCATCTAATCTAGCTGCACTTTCTTACCTTGCCTACGGCGTTCGGTACTCACGGCCATCGCGTTCTGAGAGTCAGACTTCTATTGTGCCCGGGCATGACAACCTACGTATGAACGGCGGCACTCTCTCTGGGATCATGTGCTTTCCCACATCTAGTATAGTTTTAGCGCTATGTCACATCGTGTTAAGTAGAGACGCATGTCCAGTTTTATTTAATAGCACGCGAGCGTTCTGATGGGGACTACTGTTTCGAAATTCTGATCTCGGAGGGTTTATCGTGGCCGAGATCCTGAGCTACTTTTAGCTTCTCATGGATCGGAACGTCACTGTTTGCCCTTCTAAACCTTGTAGGAGTCCATCCTAGATTCAAGATTACTTGAATCCACCATTGAGACGTCGGTTGGTGCGTTTACATGATGTATTTACCCGTTCGATTCTCATGTACTCCCAGTTTTTACTAGTTGCGAGGTTAGCGGCAAATGATTACCTTTGCTCTGAAGTTTAAGTATGCTACAGATTGAGTACTAATCCTGCCTCGGAGTATGTTAACCTGTTGGGCAATTATGGAGACCACCGGTAACTTTAAATTTTCGCTACAACCATAGTCCGTTAACGTGCCTCGCTCTGATATGTCACAGGGAAGACTACTGACAAAGAGAGATTATCGGAGAACCTATACATGTGACTAAAACCCGGAGTCTCATATATAATGTTACGCTCGCTAGCTAATTTCCAATGCATATAGCAGAATTGTTTCTTTGGTGGCGACGTACCCTCACAGCCCAATACGACGACCCAAACACAACGTAATCGGCTCACTGCGTTGCATGGAGAGGATAGGTGGTTGATCTCATGTTATGCGGCGAAGAATCTAATCGCTGCATCCGAAGGAAGGAGAAGCTCCTATAAGAGAAGTGGGGCACCAGCACGTCATACTCACGTCTCATACAAATGGTCGAGAGGTTTGGTGCCTAGATAATTAAGCGTCCCAACCCACCATAGTGTAGGAGTACACGTTGGACGGACCCTCCAGCTTTCTCACTTGGGGTGGATTTAATTATAATGTTCAGTCTAATATGGTTAACCCACACAATTTACTTGGGACGTTAGTTGCTTGTTCCAACTCCACAAAGTATGAGGTGACCTTAAACTTTTAGTGCTCGATTTTCGGGCGATCAACGCCTTGGCGGGCTCAGAGTAGGGGGGAGCAATTTTCCGCATACTGTCCATACTTCCTCGCCTCATTCAAGCAATACAGTGAGGCAAGACTAGTGGAATAAGGTCAGTGGATTTCCTCGGGGACCCATCACTTTCCACAGGCTGCGGTATTACCGCCCGACAGCTGCAAGAGCATAGACGCGCGCCCTGAGACCTATGCGTGGGGCCTTAGGCTAGAGGATAATCCCGATGGGTCTAAAGGCCACCTCCTGGTACGGTCGTTGCCGTCTTAATCAAAGCACGATCGAGCCGTCATGCGACACACCGACTTGATGCCCGCATTGATTTACTAAGTAGGTGAGATCGATAAATGGGATACGTCTGCTACTCTATAGCAGTCAAACTCTTTTGTCGTTGCTAGAGGCCGTTAGGCGGGCGTCGCAACGGATAGTGAGGCCTCTTAATTCCCTTCCTGAGGGCGCATGTAGTTATTTCTCGAGAATAATGACGCGCGGGGCCAATCGCGTTATTCTCATTCGTGCCTCATCTTTGAGTTCCTCCGCTTAATTGTGCTTGGTCTTTGTGAGGTAGTCATTTCAGGTATTGTAATGCTTGACTCCCGCATCTCCACAATACTGAAGTGAGATAGAGGGGTACTGTCGAGACCGCTATGTGGGGATGTCACTTGTCTCTGCTCAGTCGGTGGTCGGATCGTCGAGATTCTTGCGCTACACCCGGGTTCAGTGATTGCATGTATGTCGACGAGTTATTTCAACGTAGAATCCTCTGGATGATTTGAAGTACCTGTGACTTGGTCCAAGATATACAATTTAATTGGATTGGATAGTTTTTATATGAGGTTTGGCTTTAACATAAATCGACACGTAATTATGCAGCCAAAAGTCCTTAAGTTGAACGTTTACGCCGGGATTGGCTCTCCTATCGAGCGTGGTGCGCGTGCGTTGTTCCGCCTAGACTCAGGGAATCGCGAGCACGGTGGATTTTAGCTGATCAGTCTGGAGCTGCAGACGGTCAGCTCAGCTCTACTCTATCCTTGGAAAATGTATTCTCGCGAACATTAATTGGGGGGAAGTGGGTGTCCACATCGGCAGTAGCAAAATTTTCTCTGTTTTTACGTCGTCAGGAAATTCACCTAGCTTTACGTTTATTCTATGGAAGATAGTACGATCAATCATTAGGGGGTCAGCGTGTGCACATTCGTTATGCGATACTTGAGCGTCAATAACATTCCGCTCTAAAGCTATAATATGGAAATGACCCATCAGCAAAGGCCATATGTAAAGTCTAACTTCGCTTCTTGAAACATATACCAGTGATCCTAACGCATGTATTGTCGGTTGGGATAGGACAGGGTTGTGACACGGTCGGAAATCCTGATTTGACGACTATCAGATAGGGATAATAATCTACATCGTGCAGTCGGTCCTAGCCTGGCCGATTTGCTCATACACTTCCTGTCGCGAAAGAGGCCTGCTCCGTGATTCTACGTGGCTTAATACGATAGGTTGCACAGTACTGTGTCGCTCGAGACGCAAGGTGCTATATTTTCGCTGATAACGTCACCGGGTTGGCGCGTTTGGCATAGTCAGGATGATCCTTAAGAGACCTAATACTGTGGGCTAGACGTTGCGGAGTCCCCTTAGATCACGCAATCAGCGTGTGTTACTGAGTGGATTATAGCGGGAGGGGTATCATGCTTCAACCCTACGCTCCACTTACAGGTCCTGGAGATACATAGCTGGGGAACGTGCGATATGTTAATGCTCCTGTAATACAGGCCGCTCGGAAAATGGTACTAGAACATACGCATCTTTCCCATCTTGGAACTTTGAATGGGACTCGCCTGGAGTTTAGGCTCTATGCTGTCAGAAGGCTGCAACAACGTATCCACTGACAAAGGTGAGACACACAACTGTGTAGATCCTTCAGGACCACCCTAACATGGACCCTCTCCATGCCGAGCGTACTGTGCCGCCAACTGAAACTAGATTCAAATTTGGGCATAAATGTATCGATCCCCTCTCATAGTGTTGGAAATAAAGTCTGTAATATTCGCCGGTTAAGCTCGAATGGCTATAGGGATTCTGATCTTTCTAGGAATTCCAGGATCGAGATTTCCAAACTCCCGCCCATAAGAAACTTTGGCTGCAAATAGCGTTAGCTGGTCATTTACGAATACTGCTACCTGTGCTTGTTGACGTACGCTAAAGCTAACCTGCTCATGGGGGCCAGCACGATAACGTCGGACCAAGACTATTTGCGAGCCGAAATCCGGCAGTTCTCGTCCCCGATTCAAGTTCCGACTACCGACTGCTTACGCGTGCGCGTTAAGTCGTTGACTACTAAGTAGACTTTGAAACAGTTCCGTCGTCCAACCTTATAGCGCGTCATCTCGCGACCTCTGGGAATTGGCTCCTCTATAGATGTCACAAACACCAATCCACGCTGGCAGGTTTTTGTGGGACGTAGTAATAAGGTGTAAGGGTAGGAGTAATATATTTATCAATACGAGACCTACGTCGAGAACACTATGGCTGTGCGATGTAGTCTGATCGGGCATTATAATCTACCCTTATGATGAGACTGGGTCGTAGTAATTCGTCCTGTTGTACATTTTGCCGAATTTTTGCTGAATTTGACGTGTTTTTTTTAGATGAGACATGTAACGGGAGAACAGTCGAAAAAGTCATGAGTTGCCCCAGGAAGAGGTTGGAGGCATTGCCAATCTCGAGTCCTTTTCAGGTATTTCATGGCGTTTCACGGTGTAGATGCATAAGTAAAATCTTTGGTTTCGGGCGCTTCCACGTCGTCTTAAATGCCACGCGAGTGGTACAGCCCAAAATTTAAACCTCTTGCCGACATGATGCAGATGCGATTTTACTCAAAGGGCACGATCGATTCCACGTAGGCACATTGGTTGTTGCCCTCAAATGGTGACAGAAATATGGCTTCGTACACCAAGTCCCAACCGGCCGTCACAATTAATCTAACGCGTCGAATTACTTGCGAGTGTCGAAACTCAAGACCGTTATGCACAATTTGACTGACCTCTCTCGTTTGACATGGAACGCTTGACTGTTCGTTTGTCTGTCGACTACTATGCTATTACTCTGGGAGAAGTATGTGGTCCTCTATCAAATACGACAAGCGATGCACTAACTTGCCTGGTGGGCGAGATTTCGGCGCCGCGTGGTATCAGATGGTAGGGCATTAGTGGATTATATTTGATGGCGCGTAGAATGGAAGATATTATTGATTTAATAGGAAAGGTCGCGTACTTTAGCTGCACGCGGTACATGGGCGCCAAGTCAGCGGGTTCTTCTTTTGTGTTTTTTAGCAGTCAAATAGCGATCTCGATGTAGTCCATCGAAGAACACCTGGTTCATACAGGGACTCAGCTTAATAGGAATTTGTAGTGGTTTAACGCATGTTGGAACCTTAGCATGATAGGGCGGCTCCGTGGTTGAATGTTTGGAAGTCTCAGAAAGCTCGTTTTACGACTCTCTCCATTGTGTTAGTATTGTGCTCCGTTTGAATTTCCAGTGTATGCTGGCGAAGGGGCCCGTCCCTAATTTCGGCCTGTACGGTCAAATTTCCAGAGCAGTCGATTCTTCCACAAGAACTCCGAACCGGCACCAGAGTCCAGTTTCCTTTAGAAGATTTTATGGAGAGGCGATCAAAGGTAATAGACCAGTAATGCCCCACCGCATCAAGGTGACACGCCGTCTGATTGTTATATACGACACATTAAATTGCTTTAGATCCAAAAAGAAGGTTTTGAGCGATTTGTTATGACCATCGGCGAAGATAACAAAGAGGTTATACTTCACTAACCGTGCTATATTCTAATTCTATCTACTGATCCTATTCGAATTCACGTAAGATTAGGCAATCCACTCCAATATTGAAGGTGCGCTAGAGGGCGTTAAAGGTGGTCCGGGGAGTGGATATCCCCGAAGCCGATCTAAAACGCCGCCCGATAGATGTACGTAAGCCAATGGGTGTTTACGAGGGAGGCTGGAAAATGGTAGGTACTCCCCTCGCAGAACCCCATGTGCCGACAACTCGTCTTAGTTCCCCGTAGCGGGGTCGGTTTATCTGATAACAAGAGCCTCCCAGTTGTAGAGTCCATACCAAACTGACCAGCGGGCTAGATATTAATTCGTTCGGCCCGCCTACATCCCCCAAGTTTGGATTACAGCTCGAAATTATAAAACTGTTAGCAATTGGGATGTGACGATCGTGCAAATTTGTCGTCCCTGAACTCAGGGCCCGGCATGAGCATCTCATATAATAGTTCTATTGGCTATATAGTTACCCAGCCGGTTAGATATGGCCCCCAGCACATAAATATAAGGACTAAGGGTCCTAAACGCTACATATGCGTACAATGCACGTATTGTATTTTCAGGCACGGTTTAGTTGTCCCAAGGCGTTTCATGACGTGGAAGAGACCTGGACAATGAACTTGGGTTTCCCCAGCCATTACCAACAATTGCTGATACATGATTAAAACTAGGGTCGGTTCCATTGTGCCTCAGTGGTATTCCGGCAGGACGCGAACGCGTCAATACGCAAGCAATTCTAAGACGTTATAACGTGCATAGCACGGTATCGGATGCTTGCCGCGAATGCTCGAATGTTAGCATGGTGGGCTTTCACCCTCTGCGTTAATTGCTTCCATGATTTAATGACAAATACCATAATAGAGTTAGGCCCGACATAGCATATCGCTCCGAGCCCAATCTATACGTGGCCTACCTGTTTGCAGAGTTACGTCAAATGGTAACATTGATTGCACGTACAATGTACGACAACCTGTTTTGACGCATCTCTATTTAACTGGCGGCCAGGCATTAAATGCGCTAGGACTGCAGTACGCTATAAAGCCATGCTGGAGGATTCTGTATTTTTATGTCATAAACGATCTGGTGAGGAAAGAATATGTCGACTATTCACGGGCCCCTAGGCTGCTTGAAGCTGTCCGCGTGTTTTCTTCACACGATCGACACGCGCGTTCGGGTGTCAAGACAGGCTCCTTAGTCGTGAAGGATACTCTATCTCTAAGAGCATTCAGGCGATGTGAGATTGAGTTCCTCACAGCCAGACCCTCATGATATGGCGATAGTATTATTCAAGTGTGCTCTGCTTATTAGATGGTCTAGCGTGCTAGAAAATCAAATCACAGAGTCCTGATACGTATTTTATTCTTTAGCTTATCTCGGATAGTCGGATCCGCGCTAAGCAGTCATCTCTTAACCGGCAGATGACATTAAGGATGTAAAATATACCTGCAACTCACCAGAATTTGATACAATTTGATTATCCATCCGTGCAACGAGTAAGGGGCTTTAAACTCCCCTACGTCACATAGCGGCCCTAATCACAGTCTCCGTACCCTTTTATTACGTGTAAACAGCTTAGCTGCTACTAAAGTAAATCAATAAATATTAATGTCTACCCGATTAGTGATATTTTCCAGGGTGCTAATATCCATGTGCTCCACTTGGCAGCCTACAACAAATTGTCCGTCCGGGGTAAGAAGCGGACCAGCAAATGGATTGGTCGTTTGTTGATCTGGCCAACCGCCTGTAAGATGCGAGAGGCGACGGTACATGATTGCGTACAGCTTTCGTCCTACCGCATACTGTGGAGATGGTTCGAAAAAATCCGATACCGGGGTCATAGCAGCCTCCTGCCGAAATTAGTGCTTTGCAGCGAAGGTGGCGCCTGCAAAAAGATCTCTACAAATGCTTATTCAACCGGCTAACAGAAGTGAGTAGCTCTGGGTGGTATAATAGTGCCACCTCCGGTAACTATCACGCTTTTATGCGTACATTAATGAAAATAACCTCCGGAACTTCGTCGGATTAGATATCCGGCGTTACTATAGATACGGCGCGATAGTAGGGAGTACAGAAAATATATAACGAGCACCAAACACTTACTTGTAAGTATCTCCTATGTAATAAGCAGGCTACCGTTCCGCTTATACACTCAGGACTGTGCGTCACACTGAAGGACTACTGGGTTGTGCGAACCTGGTTTAACTTACTCGGTATCGTTTCCTTTCTTCCCAACTCAACGTCCACCCTAGCGGTCGGCGGCTTGCAGTACAGTACTCGTGTACGGTAAGCCATTTACGCGGGTGGAGCGATCTGCTCTGAAATACCACTGAGACCATTCGATTTGTGCAGATGGACAAGATGCCCTAAATGGAATACCTGACGAGATAAGGATACGGCCTTGTGCAGGTAGTCAGTTTCGAGGGCAAAAGTCACGATTCTGGTTACGTGGGCTAGCCAACCCTTTTTTCGTAAAATCGTATGGGGTTTATCAAAGCAGCTCTCATCTTCTAGAATAGCTGCGACCTAGCGCAGCATCATGTCCCCCAGCATTTTGCTCCGCCATGTACGAACCAGAATTTGAGTTAATTGTATAATGAACGCCTCTTATAACCCCCACAATTACGGTCGGTTTGATTAACAACAGCTACTCGGGAATACACACCAGCATTTTGGAATCCTGTTGCCTGTATTGTGTCTCTCGCGAAAACAGAATGCGGCCTGGCGAGACTTTTCTCAATACCTATATTGTATTCTGATTCGGTCCTAGGCAGGGTGGTCCTAGTCAGACATTTCAACATCAGATCCGAATTTACTGGGCTTCAGTATATTGCACCATGCACGCACCGATTAGACCGCAACTTGGCCAGATATGCGTATTCATCCCGAATTCCGGCATTTTCCTCGAAAGACATGGACACTTCCGATATACAAGCATATGGCAATGGCAATGAGGGGATTTACTTACCATCCAGAAAATAAGGCGGAGCTACGCCCGCATCTCACATACTCTCTCTGTTGCTGGTTTTAGCCGGATAGATCAACGCATCCACCTAAATGCCACTGTTTGAATAATCGGTGATAACGCCTATCACCCAGTAATATGCTGAAGAGAAATGTTACAACGGTTCAGATTCACCGCGCGGGTTAGCAGATCTCGGTTCCATTTCAATTGGTAGGTTACAGGCTGCGGACCCCCATCGTTGAATGGGAAAGCGACGAGGGATAGTTTGAAGGTAAGCGGGATGACATGTCGAATGTACTGAATAGAATCAGCCCTCCTACGTGTGACCAGAACATCAGGGGATGCCGATAGCGGATGTTGCACTCTACTAACTCCCTAACATATCACAGGCATTCCGCCCGGGGAAATTCTCGAATGAGGGTAGGGTTGATTGTCATTTTAATAATCCTAACGGGTAGTGTCTTCGCCTCTAGAACCGCTACTCTTCTTTCAACTAAGGGCCCCACCCTAGTTAAAGTTTAATGCTCTACCATTAAGTCAAAGGCATGAGATAGGAGAACAATATCGCCGTATAAGAGGGCGACGTGGACCGCTAACGTAAACCAGGAGAGAGTGACGAGCAATTAACCTCCGCCCGCGACCAAGTCCACATACAACGGAAGTAGCAGAGGATAACTCCTCTCTTGCTTGGAACTCTCTATTATTTCCCGGGCGGTTTTTGAAGTATCTCCACAGTTTGGTGTTGTGTAAAGCTGAGACAATCCTAGCCCGTCCTACTTAAGCAAAAAAGTGCGTTGCTGAGAGAGACTTGGAGGCCAGCAGATTAATCTAATTCCATAGCGTCTCTTCGGCTACTACAAACCTCCCACCTGGCTGCTCGTGACCAAAAAAGCGTAGTGGGGGAATGACATAACACTTATCATCCGATAGCAGTTTTTTAGTAGGGGCTTACCCCCAAATGCTTTTTCAATATTCTCAGCGTTTTTGCAGCATAATGTCAGACTATATTAAAAGTTTATCATGTCTTGCATATCGAGTTGACGTACCAATCCATGGATTTAAAATGTGAATGGAATGGACAGAGTCTCTTCCAGAGAAAGAGCACTTTCATCTAATGTTCGCTTGTCCTTTAATACATAAGACGTATCGTTAACCTGTATATGAGTTATTTTTTAATGTCCATTATCTCGTAAGATCGGACACCGCACCATCGGCGCAACGTCCGTGCCCTTCCGCAAGAAGGTCGCCTAGATTATCTTGCTGCGACCTGGTATCCCTCACGGTGGTCGATATATTCGTCTCGTCGGGGACAGAGGCGGTCCAGCAAATGAAAAATTAACGACGCGCATTTAACCCTGGGCAGTCTTGTTGAACGTATTAATTAGTGATGCTACCAATATAAGAGCAAGCGACTGCGGTACTTGTACGTCCAGGAGATTCATGATGTGAGAGCCCTGAACAAACGGGACAATGCCAACCTGGGGAACTACTGTGCAAAACATCACGCGACCGGCTGATACACAGAACATCAAATCTACGATCTCCGGTGATTATATTATAGCCATATGCAAGTCTACATAGACCAACTCTTTACAAGATGCTCCATATTGACTTATGTCCAATTGATCGGA
313	2811561	2821540	9980	TAACCTTTTATCATCACGTAGTCTTACATTCATTAAATATAAAGTGTAATTCGAAAGTAATATATCATATGATGTGAGCTTATACTGCTTTTGTATAATCAATCTTGGTGTTCGAAGCCCTATATGCACTGGTTCATCTATGACCCGTAACAAACAGAAGTAGTAAGAATGTTACATTCGTTTGTTGAATATTTTTGAAAAAATCGTTTTAACTTTCCTTATAATATAGCATGTGTCTTTGCCAACCTTATTGAGTGTCGAAATGTCAGAAGAGTTGAGTAATAGCACTAGATATTGAAGTTTACAAGACTTGACAAAAATGATAGCTCTCTTAATTAGACTCCAAGGACATCATCAGTTAAGATTAACGTTTTGCATTAATATTAGGATCAGTTGTCTATATTATTATTTAAGACATAATATATCACAGCCTCATAATTGTAGTAATGCAGTATGACGAATTTGATGTACATCTTTTTATGTTCATCGACTCATCCCTAATAGGACTTTAAGGTAAACGTTTATAGACTGAATAATGAACTATAATGTTAGAGTATAAATAATCTAACCGGTAAACCTTATCTTATTTTGCAAGTTCATCATCAATGGTTGCAAGTATGAATCAAGTGCACGCAACCACAATTTATCCTAAGATTACTGGAAGTCCGCATAGTTAGTTATTTAATAAAGCTCTAGTGCACTTTTAGTAGATACAACGAATCAGTTCCTAGCGTAATCAAAACACTCAGTTAATTGTATGAGATTACTTGATATGGTAAATTTGGTAAAAAAAGATCTAAATGACGTGCCCCTCCTCCATAGGAAAATGTTGATACTCCAACAACTAACTCGACTCCTATTCGACGATAATTGATGTTTTAAACTCTTTAGCTTGATTCTTATTTACATAAATTTATGGGAGAGTTATTTCCATTTTAAAGTTAGAACTTAATCGAGTGAATTGGAGATTCTGCAGGGCAATTTACGGCTTATTTTCTGATGTATATGAACTAGTTATATCCGAAAGGGGCCTGGTAATGAGAAAACGTATCGCTTCATAATGAGTTTTATTCTAGTGTTGCGATATAAAATACCGTGATTAATGCTAACTAATGCTAAACTTCAACATTTAATATAACTTAGTCATCGAGGCTTTTTTCGTATTAGTACATATTCGATGGGTCGCGAAACAATTTGTCTTGAAGAAAATAGTTGAAACGTTAGAACATTTTGATACTTAATATTATTTTGCGGAACGTAGCGCACTACACACTTTAAATAGCTTATAAATATTTTTCCGAGACCGTAGTTAGAATTCAGAACACAGAGTTCTCATTCCAATTGCATTGGGTACACATCCACGCACAACAATATCTTTCTCACTACGGCATTAATCATAACCTCTATGAGATTTACCGAATGAGGCAATCCGTATCGATTAATAGACCGGAAGAGGCACACAATTAGGATTACCCAAATGCATTTGTCTGGCTACGGATTGGAAAATTTGACACGGCAGTATTTGTCTAATTAAATTTGAATAGTCAAAATGATGACATTTGAAAGCTAAACTTGGTACTCTAGGCCGTGTAAGGTTTAGGTAACCTCCGGCCCCACATTTACATAATAGTGATTAATGGTTCAGCTTTGAACTATAAATGTTAGTTAAAAATTACAACTATATTTACAACTTAGCCGTTTAAAACAAAAAAGGAGATATAAGATTCATAAACGTTTCTTGAGTTTGAACGATATGATGTCAATTTAGGAGCCAGACGTTGAAATTATTTTAGCTAGTTTACAGATTGCTCTTTGGGCGCAAGTCTTACTCGTATCTCCTCTATAGGCATCCCAAACTGTAAAAAGTACATAAAGCCACCACGTAATATCTAGTATTGTATATAGCTGTAAAAAAACTATGGCTTAATCCTTTCATTGAGTATCATTAAAGGCATTACGCATTTCGGAATACTATGCTTTAGAAAGGGTATTTTGATAAGAACGCTTCTAGTGTAGAACTTCATGAGAGTAATTACCGCGTCTTCCACGGTTATATCACTGTTAACTATTTTTATACCCGATAATCCAGGAAGGTTGTTACTAGCCAAAAAAATGAGATATTTCATACGCTTGAGTTTATTAAGAAGTCTGGATTCATTCTTTTCGGTTATAGTAGTAGTAGATGGAGGTCTAAATGATCACCTCGATTGGTCCGTTATAAACGGAAAATCAATGTAGAGAGACATCCAGGTGTTTATATATAGGTGCTTCATGACGCAGAAAATAAGAGTCGTGGGCATAAGATCGCTCTTCTTTTTTCGAGCTAACACGTAGATATACTTCTAACATCAAAACCTGTGAATATAATAATAACTGGTTGGTAGAATAGTATTCTAAAGACTTTTAAACTAGGACTAAAAAGCACTTTATTCGAGTAATTCAACTGAAAATGCACGTGCATTGTATTTAACAAGACCAAATTTTACCCGTAAAATGACGGGTCGAGGTTTATACAGAAGACTCTTTTTTAAATAATTGAACATGAACCGTAATATTAAGGGAGAGTCGATTCTTAGCTTAAAATCGTTCGCTTATTTTGTATTGTGTCATATTTAAGTCTGAGGCTCTCATACGTTAGTAGTGATATAAAATAATATGGTAATTCGATATTTACAAATATCAATATGGTATGTAGTAGTACATAAGTAACGGCTGAATATTCTACACAAATCGTAATGTAGCGGTGTGTAGAGGTCTTTTAATACATTGGTAATTTTAAGTCAATAGAGTATGATTTTATCTTTATATCAAAATAAGAGCCTTTAATATAAGTGTAGTTCGAGTTGCATGAACTTTCTTTTTACAGATCAAATAAATTCTATTCGCAAACTTGCCAAAATTAGTGATATAACCTATACTAAAATCAGTATGTCTTTATGTTAGCCATGTCTGATTAGTGTTTTCGGGCATCATGAATTTCCAATTCCCTGAAGTGGACGTTTCAATTTAATCGATCTAGAAAATAATAAGAGCTACTAAATTCATAACTCGTACAATTTATAGATGTTTTCGAAAGACGATGTTTTTACAACTTTTTTAAATCTTACTCGTATTCTTATAACCTGTTTGACCATTGAATGATAAAACATATATTAAATCATTTGGAAAACGATCCTAAGGCAAGTTTTAATAACTTGTTTTTTTCTGCTTCTTATAACGTCAAGGGTAATTTATATTTACAAGAAATTCCAATCAACACTATGGTGAGAGTTTGCACTTAAAATCACCAAGAATATAGCTCATGGTATATTCGGCTGCGTCGCGTACTTATTTTAGTACGATGAAACCCGTGCCATTAGATACCAAACAGCATCTAAACCTTAAATAATTTTGGTATTGGCAGATATTAAAGCGGACGCCATATTCGCCATGTTTCTCATGTGAGTATATTTTACACGGACAAAACACTATTGATAAAGTATATGTGAAATCTCTTTGTCACATCTCACGGTGTTGACATTCATAATAGTTAGTACAAAATAAGATCTTGTATATGTCGGCTGACATATGATATAGTCGTATTCGAAAACTTCAACAAAGATCTAAGAGCGTACAAAATTCTATTGTTAGTCAAATATGAAATATCTATCGGGAATTCTATTAATTGGAATTGTCAGATAAGATCAATTCAAATTGACATACATAACTCGGGAAAAGTGAAACATTTTACTAGACATTGGGGGTTTGATGACCTTGTATCATAAATAATCGAACTATTTATAGGATCGCGGGGCATCCCACGATACTCTCATGATAGTTGTTGCTTATAATTGTTAATCAAAATTAAGTGATCCCATGGTTAGTAAGGAGTCCTCGAGACATACTCTGGCATTCCCTTTCTCGAATAACCGTAATTAAATGATCATTATTAAGATAAGAGTAATAAGTCTCGTGTAACAAGATCTCAAAGGAAATGTTGCTGTAATCCCCATTCGCATAAGGTAGTGAATGTTATCATATGAAGCCAAGAATCTGTTTCATATATGACTTAGGGGTTATAATGCAGCGCGTATAATGTATACATATCCACAACTAGTAAACAAGTGCGACCTAAGATTGAAGATATCTTTTTCATAAGTTAGAAGTGGATATATAAACACCGGTTTAGTGTAATATATAGTGATTTCTGATAAAATTGATAACTCAATGTGTCTTAAATCTTACTTCGCGCTTCTTAAGGGGTTGGGTAAGTTATAGAAACTGGTGCGACTCTTAAAAGTCGATTTTATGGGATTCTATATTTCGAATTTGGTAAATAAGATTTAAACTCCTACCAGAATTCTATTAAGTTGCTTATTGTGAGATTATAATCTAAAGCGAGCTTCTGAAAGATTGATAAAATGCATCTTTTTTCAATGTTAATTTTATTTTAAAGGGGTCCCACCACGTTTAGAGTTTTCGTATACACCCTTTCATTATGGTAGTTCTTTCTATGTCACAATTTGGCACAACATTCGTAACTGGTATTTTAATTACAGTAGTTAAAAATTGTGCGGAAATACCTAGGTTGACCCCAGCGATATTATGTTATCTTCCCATCTTGCTTGGCTGGCTAGGCCCACTAACTATTAACCGAACTAGGAACTCCTTTTTTCTGATTTTAAACCGTAAAGTCGTAGGTACTGACGGTGGAGTAACAGATATGTCCAAAACCATGAATCCGTAGCGTAAAAGTCAATCTGTAACTGCGACGGCTGCATTATGATTTATGGTCTATTAAACGAATCTAAGTAGGAGTGAAATAAAAAAACATAGTAATGAACGACTACTGTGTGTTCTCTATATTTTGCATTCAGACTATCAATCACAGTCGCTATGGTACAGGCCCGTTTTTACGCGCGTTAAATCACTAAGGACTATAATCTGTATATGGGTCTATATAGGTAAGTTGAGATAATGCATAAAAGGAAATGACTACTCCCCACAGTTAAACAATCATTCGTATATGCGACAAATGCATGAGATACCTTTTTAATCATTAGTTTGTATGCCATCAGCTTACTAAGGGTAATACCCAATTCTATAAGATACCACCACGGATCAATACATTTCTTCGTTTGAACTGTAGCCTTAAAATTAATAGACCAGGTGGGTGAGTGGAATCTATTTTCTTTAGACACTCGCATTTTCTATCTCGCTAATACCTATAGTTATACGTACATAAAACAACAGAAAGGCATCACGAAGCATCGGAACATTCATATTTTAATGGATATTAAATGTTCTTAAAACGTACGAGTGATCAGGGCGGGAGTGTCGACAGCCCCATGCTCACCTTAATATGGAGCTGATTTTAAGAAGCCAATGCCTCGGATTTCAATACATAGCATTCTATCATTAGCAGTAACGCTTCTATCATTTCCTTTGTAATGAGCTGGTAACTAATGTTTATCGCCTATAAAATGTATTCATCACAGTCAACTTGACTGAAGATCTACATTCTTCGAAATTGCAGAGCATCCTTTATTGTACACCCTAACGAATTCTACTATATCAACTTGTTGATCCTCATAATGTGTTGGAAGAGTATAAACCTCGCAACATATTGCCATGATCATGTACTCGTTATCATTTAATATCAAAAATTGTTAAACCTGTTATAAAAATAAAAGATATCACTTGTACGGTAAAATAGCGCAAAATTTGGCCGTACCCTATTGGTATTCGTAATCTGAGCGAAGATAGCTCCAATGATAGATAATCCTAGGTGTGAACTGGTTATCTAACACCCTGCTAGAGTGACATATGTAATGATGGAAAGACTCTTTAAGAGTTGTTAGAATAACCTTAAGTAATTATGTATCATGCAACTGGACGATTAGAATTGATAAACCATATTCGTAAGTAATTTACATCGATATGATGAGTATATGAACCACGTTATTTACTTTGCTAGACTTATGAAATATTGCATGTTCTCTCTTAGAGCTGGCCCTTCAGCAAATGAACAGCTGTGTACTATTATCTAAGTCTATTACACAAACCACTTTCTATGCTATCCGCTCAGCCTTGTATTAAAAAGACATTCAAGATTTACCTGATGTTTTAAGAATAATCGCATCTGTCACTTTTGTATTGCTGCGTATGCATAAAGATATGTTACGAGCTAAATAAATATCATAGTATGATAGTTTGAACCTTCGAAAATAGAAGTGCTTTTCAGCAAGTCTAAAAATAATATATAATATTTTAAGTCTATTTGTGGAAATCCTGGGTAAGGCGGTTAAAAAATCGATATTAAAAATCTTCAAGATAGTTACCGAAACATACTACTATGTTCATGTCTCATAAATAACTCGCAATTCATTTAATAGCTCATTATAGATATATCAATTAAAATATCTGCGAGTCGTAGGGGCCAATGATCATATATACTGGTGTACTAATGTGTTCGCCTTACTTGCAATTTGTAATCATTTGGTTAATCCTCAGATTCATTCAAGCATAACGAAATGATTGCTTGACTAAAAACACTACTATTCATATTATTGTTTTATACGATTTCACCATTTTACAAGGTGCTCAACATGAAAAAGTTCGTCCACCTCTTATCTGGTTTACACGTTCACTATCGAAAATATTGGCCTCTAAGGTAGACTCTAAGCGATACTCGAACAGAGTTTTAGGATTGACTGATAATAATTACCACTCCAATAAATCTACTGATCAGAAGATATACCAATTTGCCAAATTGTGTTTGTTTAATTTTATACCTCATAGAGAGATTGTCGGTTTTAATGATACGAGTTCTTAATTTGGTTAAGTCCCCATTGCACGCACATATCAATGAATTTGTAAATGCCTTAAGATAGCGTCACTGGGAAACTAGATTGTATACGGTAATGTTAAGTTGAACGACTTATTCAGTTTCCTAAAAATTACACGGTTTTTACAATAACGATAAATTAATATTACTGCGGACAGTTAATTTATACACTATAAACTGGAATCTGCCTACTTATTCATGTATGTTGCCCTTACTTTATACCGATTCGAGGAAGTATGGATGCGTAGACAATACTTACCTGTTTCAAGGGCAATTAACCCATATTAGTTATTTAGCACAAAATTCAGTTCCTATAGGCATTTATACACCATAATATGAAATTTGAGAGTCGTCATTTAGGCGCTACAAACTTATAATACATTTCGCAGTACTGATGATTGATTAACAAATTTTCGGCAAAAATAGTACGTTTTTTTAAAAGTTGAGTAAGGACGTGCTGGCAAGTCGGCAATAGCATAAGGAAAGGAAGAACAGTTTTATCTTCGTAAAATACTAATGTGTTTTTAGTATACATGTTATATAACTTACTATAGGCAATAGTGAACGTGTAAGGGACCGGGGCTCTCGCATCGCCAAAAGTCAGACTCGTCCACGTTAACCGTTCATTATACTAGATTTAATAATCGCTAGAGCTAATGAGCCCATATGTCTAGGCACTTTTAATGTTGTTCGAAAACTTAAATATGGATAAATTTATACGTACAATTAAGAATACATTGCCGGATTACTATAAGTAATTCCAATTGTATTGACTAGACCAAGTACCTTTACAAACAGATTAATTAGATAAAAAAAAAAATTCGAGGTTTAGTACAGCTGGTCCAAACTGACACCCACATAAGGTAAAGCCTTATGAATTAGTATTTATTTTATATGCATCAGTAAAGTATCCAATAGTCTGAACTAATTTACTAAGTTACCCTTGCGTTTTAATAGAAATAATACATTAATACAGCGCTTTGTGGTATTATCTAAGACTGTTAACTACATTTTAACTGAGTACCAGCAACTGATTCTTTCAAGATTCAACATTCTCGTGCACCTTGACCATTTATAAAAATCGTTTATTGTAGACTTCAAAAGAGAATAAGACTCTTTATACTAATGACGGGAAATATAATAGTTTTTACATTAAAATATTCAACAAGCGGACTCTTGTGAAATAAATTAAGATCAACTCAATTGTAAATTTCTTACCTCAATCACTTAAGGTAGTCAACGTCCGGGAATTAGATACCATCTTCCCCTCTTTTAGCAATAGCCCTGAAAGTAGGATATGACCTGATTTCGTTATTGTAATAGATTTTATTGGAAATTGTGCATCTAAACACCATAAGATATCATAAAGTCACGAAGAGATCCACCTGACGGTGTATTGAAGAATTAGACTACGTGCCACATATCTACGGATCATGATGGAACCTAGTTCAGACAAGGACAAGTAATGTTACATAAAATGGCGTGAGAATTATTATAGATTTTAAGAGATTTATAAGACGATAAAGCGAACCGTACTTGTGCGTTCCGAGGTATATTAGAGGCGGGTAAGAATTTCACTTTCATTATCACGGTGGCGTTGACAAATTTTGCGAAGATTTTTATGCGTTGATAGTGAATGCGGAAAGTACAAGAGACGATATTATAATTTCAATGATCACAGTGCCGATGAGATTAACGACGTAGAATGTACGTAAGGAGAAAGATAAAAGGCCTATAGGTAAGATTTGCCGTTGATTCTTCCTTTAATTCAACCGCCGCAACAGGTTGTTTTATCTCGAAATATTAAAACTTTTTCGGTTATAAGGCAGAAATCGTAGGACTGAAACGTGAGGGTACAGGACGAAAGTGAATTTATTTATTTTGTCTTTTTGGGGAAATTAAAATTTTTTATAGGAAGTCTGTGGTATATAAAGACTCTTTCTTAGTATTTTGATTGCAACCGTGAATATCGGCTTTTTTATCGAATTCTTGGGAACTGTTATTACCTTTGATTTCTGTTAAGAAAAACATAGCGTAGAATTAATCACTTGCCCTCTGAAAAGATTGTATGTGATATCTACATATCTCTGACTTTATTTTGATTCAAAGTACAAGATTACACCGGTTTCTTTATAGGGTATTTGATAATATCCATATTGATTATCTTGAACCATAAACCTTTGCATTTGTTTTACATTAAAGATATTAAAACTTCTGTACCGAGTGATAGAACCCTTTACTATATGAGATATTTTATAATGTAACTGGTTATATAACAAAATGTGAGAATTATGACGCCATACAAAGGAATGACTCTGTATGTTCAATGTATTAGAAAGTAAAGATCTACCGAATAGATAATGGTTATACTAAATTTGTCGTTAGAAATACTATCAAATCGGATTTATACTTGGTATCTTTTAAATCAAAAACATAATGGTTACACGGTATTTACCGGAAACTCAGATTATATTGGATGATACTAAGAACAAATATAAGAATTTCTCTTACAAGGTGACGAGAAAAAAAACCGACTACAGCGATGTATACTTCTACATCGTTTGTGTTAAAATCGGAACAATAGGGCGCTTTACATTGCTATATACTTTTATTGGTTTTGATGAGTTCTAGTAACTCTTCGAACTGATTCAGGACTGTTAATTCGGTAGTTTCTTGCATTATTTTGTAGTCATATATATTTCCTTGGACTCAGTATGATACTCATGGCAACTAATGTATTCATATTTTGAGTACTATTTGTGTAGCAGTAAGAGCACTGAGTTTTCTGGAGAAATAAGATTTATACTTACTTATCTGAGAAGTGTATATGGTTGAGAATGCACCTACTGAAAATTTTAAAATCTCAAACTGACAATCTATGACATGACATTAGTGAATCTAAAAACTTTATTCTTAGAATCGCAAATAACATGAGTGCAAGTATTTCGAATTTTAACATATTTGTACTACTTTAATTTTTTCACGTATGTGGCGCTAAACAGCAAATTAGACATCCATCAATATAATATACTTTGTCTCATGTTTATATATGTCCTCTAAGAAGATTTACATCGTTCAAACAAAGTCTCAATAGATGTTCGATATTTAACCCAAAGGCCAGAAGGTTCTTCTTCTTGATCTCTTCCTAGAATAC
314	2825507	2830927	5421	TCGCCAAAGTCTATTACGATATCTGCGAATTAAAGGGCATCTGAGCATTCATTTACATAAGTGGTGTCCACTTGATAGTGTTATTCGCAGCTCGAAGTGAAAACCGTGCGTAGACAGCTGCCCTTTTGGTTCCTGATTATCGGAACCACAGTGTTAGTTTGTATTCACTATGTTGTTCACTAAATCATAGAGGATGATTAATAGTCTATCCGATGTGCAAACTAGTGCGAAGAGACGTCTGAGAACTACTAATAAATGATACGTAGTATTTCATAACGCCTACGGCATGAATCTAGTTCCATTTTTCTCCTAGGGGTCTTAGGACGTTGTTCGTATAGTAAAAATGTTGGGGGTCACCCCCGTTTACTTAGCTTTGAACAACGAGACCAAGCTAAATGAGATCATAAGAGTCACCTGTACATTTAAATCACATATCGTCGCACGATCTTCCTATCATTAACGGCTAAGATCAGCTTCTCCGAAGCCCGTTGCTCGTCCCACAAGCTTGTACAGAAGTTTAACCTACCGTTAAAATTGTACTTGCGAACATGGTGCGATTTTACGCATGCAATTAAGGCACCCTGGTATTAAATGTAGTAAAATTATAATTTTGGCGTGCTTTCCCAACCATCACGAGGATGATCGTGTACTCTTTCGTTAGAAGGGGGGAATAGTAAAAGCGCCATATCACTGTAGAGTGATTATTTGACAGTGAGTCCCCTCATTTCCTTCCGACCCCCATATTGTCTTCGATAAACTTGGGCGTAGAAACAACTATCCAGGAGTCCTCATTGTTCTTGAGAGTAAAAGAAGTGGTTAACTACTTTAGCTTATAGCATTACATGGCTTTTAACATATAAACACATAGACCTCTGATGCTAACGGACTTTGCGGAGCACCCGGATCCATTAATTCTTCTCGGTTACGTGCACCTAAAAGTTTTTGTGGCTTATTAACTAGCGCTGAAGTCTAGTTTTTAAGGCCGATTTTAATGAGGTCTTAAGGAAATCCCCACACTATAGGGACAACAAACGATCTGATCCCCTTGGAATATTCAGCCTTCGATTAAAAATAGCGCTGTATCTGAATTATCGTCCCCAACTCTGAAGCGAATTACTTTATAAATGTGATAAATTTTTGAAGCTCAAGCTACAGATTGGTACAATAATAGTTATCCAATGTGTTATATCAAAGTGGAAATATGTATGCTCGGTTTATGTTATCGATCCATAGGAACGCACATTAGGTAAATGTTCTACGACCGTTTGTTCATTATGGATCCTGAAATTTTAAGCCTGAAGTAAATGACAGCCTCTCGAACCCGTAGTTCTGACCCGGCATGGATGTACCCCGAGACCAAGTACTGACGCCCAGTAATTTGTCGATTACGTGCGGGACACAGTTCCATTGAGCTTTCTGATATTCATTTTCCTTGGATTTGTGTCGAGATGTTCGGTTTTCTATTTGATACTATATCTAAAGCGGCCTTACGGGTGAATCCTGGGGATTTGAGGTCTGGTCGTGTAAACTCTGTCAGTGTAGACATCTAATTGGGTTTACCAGCCGAAGTGGACTGACAGATGAACTTTTTAAGAAAAATCGGGCGTGTCTAGGTCATTAAATAGACTCCACGGTCGAGTTAATGGTGATGCGTTCGATAGGTCTAAGGAGATTAACAAAGGACAAGTCTATATCCTCGAGTGAAGTGCAATCACCTAGTAGTTATACGCAATCCCAATTATTTCTCCGATTTAACGGACTAGCGTACAGTCTGGGGCGATGTCGAACGTAACCATTATCACTCGATGGCCATAGCTTTGCCATTCATCAATCGTTTATTGTTTCTTATATTCTTAAGTTCTAGAACCCTGTAGAGAACACTTGTTGGTAATTATAGCACAATGTTACAATAAACTAGAGTGAGTTGACGCATACACAGTTTTGTCCTCTCAAGGATAATTAGGTCTTGAAGTATAATAGAAAACTTATGCTCCGGTTGGTTACAATTTAATTTGATAAATGTTACATACAGTCTCTGTTGCTCACGAAGTTATGTCCTGACTTTGGTTCTTGTTGAGAATCTGAATCTATTATGCACAAAGTTAGAGCCAACCACATTGCATAAACTTCTACGCTACGATGGGGTTATGATTAACAAGGCTCTTCAAGATTATAATCTTTACATAGATTAAATATTTATTAGGAACTTAACCCTCTAAAAATGACAGAATGCCCCTGAATTAAGTCCAAGTTGATTATCTAAGTTAATTGAAAACGTTTGTTCGTGCAATACTTGGTCATCGCATTCTCGACATCCGACGAAACGTTAATGTAAAGTCTCATAGCTTGATGTCTATGCTAGGTACGATGCAGATACGTTTACCAAACATTGCACCTTGGGTAAAAATGCGTAGTATCGAAATAGTACGGGTAAACAAGGTAACCCAATAGGCGCATAAGATCACACTATAAAGACCCATCAGGTATGGGGAAGTCTCCCGACCTGCCTACGGAATCTAGGTATCTTAGTTGCCGTTTATTTCGATTTGATCGACATAGGATGGCACTGAAGAGGGCTTAACCTCCAGAATTTTGGGAACGCCCTTAATATGATATTCCAGTCAACACGCGGCGTGTTGTATGCGGCATTTTTCGCTAGTGCAACGGCGCTCTTTGAACAGTCAAGATCTGTTGAACTGGTTAGCTAAAGGAGTTGTACACTAAAAGTTTAAAACTCTTAACTGACGATAAATTCCTATGAATTGATATAATTCTGAGTACCTATGAATGACTTATCTGTTTCCTGAGCACCAGTTTAAAAACCTGTCACGTCAGGATTCGATGTTTATAGCTTAAGATGTGAGACTGGCTCTTAAGAGCTATGCGGTGAAGTTACCATCAGACCGAAGGATAACAATCGGGCATCACATGATACGAGACCTATATAGGATTATGCTTCGTTGGCGCACGAAACCAGAGCGTAAGTAGACCAGTCTACCAAGTTGGACATTACATATAGAGATTAAATCGCTCCACCAGGGGTTAATTATAAATCAATAAACCCATGGTCAATACTATTAACGATAGACGTTTGTAAATCAATAACAATTTCAGTTCCACTCTTAAACCAGACCCATGGGACTGGGAGCTAAAATATTCCGCCTAATGAAGCCGAAGGTTCTTAACATCGGAGGTTTGCGTGCACGAAAAAAACAGACATCTCACTTGCTACGGCCAAGAAGCGAGCCAATCTCAAGTAATTTTCAAACTGGATCAGTATACTGAATAGTCAACACACACTCTTTAATAGCTCGAATATTTAATTTAAGATCAAAGTCATACTAATAAGGCTGCAAGGTATGATTATATGAATTTCAGGGCCCGTTGTTCCACTACGAGGACTCACTTTAGCATTGGTTCTAGGTGCTTGTGCTATCTGGCCCTAATTGTAGGCCAGCGGGCTGGTTCTATCTTTGTCTCTAAGAAACGATTCTTCTAGTCTATTTAATTGGGAAATGAAGGCCCAAGTACGGAGAACTATTATGAGTTTCACTAAAACGTATCTAAAAGAGAAGGAGGGATAATCCGTAGGGTAATATGGATGCAAAAGTTTGAGAAGTCGAATGTGAGTAATTGTTACCTACGAAACCTATTGTAAACTAATTGCCGGGAGCTCAAGAATACTCGATGACTCGTTATCCGTTTCTGAGTATCGCATAATATCGTCTGATGATATTTGTAACAACCCTGATTATGATTTCTCTTCTGGCGTCACGAGGCCAATCCGGTGAGGGAGGCTGTATCGAGATGAAGTCGAACGATCTATAAATAGATGTGGCACACCTGAACTGATTTTTAATTTCGTGCATTAACGGTTTAGTAGAAAGAGAGCAATGGGGGCGACAACATGAAAGTTGCTCCGTGGATATAAGTGTAACTAAGAAGTAAGTAGAAGAATGATGGCTTACAGGGCGAGGTCAATCCGCAATAGTTTTGGAGCAATCGAAAACTAACGCAATGAAATACTAAACTAGAGTTCCCCAACTTAAGTAACTTGAAAACAGACGTCGCTCGCAGAGTGCGTATTTTGACGTCTGTTCGAGAGATATATACCGTAGGACACTAGCGAAGGGATACATCGTTCTCTATATGTCTATTATTCTAAGACGCAGCCTTTTGAAAGATTTCAAAAATAAAATCAATTAGCTTTCGCAATGGTTGATTGCAAACGTAACTTCTTGATATACTGTTCGCGAATTATTGTGATTCATATTAAAACTGGTCAGGTTGCTACAAAAATCAGATTCCCTTCTGTGATAATCCTCTTCTCAGGAAATATTGAGGAAAAGATAAGGAGTATATATGGAAAATAAAGTTACGGCATGCTTACGTTCCTGATTATCTTTTGGTTATACTTAACTATTAGTGCAGGGCGTAACGATACATTTAAATTAGGTCCAGAAGCGTAATTTTTCGGTAAATGAACAGCTCTCCAATGTTGGTTCACATATAGTATAATAAGTTGTTTTGAAGAAGGGATGAATCGAGCAGTCGAAAGATGGCACAAAAGCTATAGCTATAAGCTAGTGAACACTAGGATCTTAATCTAATCTACGCGCTTAAGGTTCAATCATTAGTAAATTATTTTGAACCATACGTTTACCACATAAACTGCGGGCCCCGCTACGGTGGTCGACTGTCCAGGCCTTAGGTCGTCGAATGATGTGATTAGTAACACCATTCATAGCTTCCTATAAAGATCAAGCGCTCCTTTAACCTAAGTTGTGAAGATATTGCATACCACGTCTGGGTGCAGGTGATAACAGGCAGCACGTAACAATGAGTCTAAATATATATACACAATTTGGAAACATAAGGGGAAATGTTCTCCACTCTGTCTATATGGGAAAATCTAGCGTAGTGCTTGACCGAGGGTCACAGCGGTCCTGAATTGTCAATATGCTGAGATAAGGGTGATTATCGCGGTCGCTATGGTCCTACTTAATATTGAAACGACTTAACTCAAGATTTGTGCAGTGCTGAGCTTAGAACTCCGAACGGATTTCCCAATGTCTTATTACACTCTATGAAGCGGTCATTATTATACCGGCCTGGAGCGGCTGGGAGAATCCAAGTTTAAAATCAAAACCAATATTATCGATATCTCGCTCGTCTAGAACAATCCATAGTCTCCTGAGGATAGAACCAATTATATTCCGATTCCCAAAAGGGACTCCTAACTGGGGAAACTGTGGTTCGACGTACGTGTGGAGCGCGTCTGCGGTTATGTTTGCGTATCATACGAATCTACAAGTCAACAATACTTTCCCGATTTTATTTATGACAGACAGACAAGTCTATAGTGTTTGGTACATTAAAAATTAACCAACATACGTAAAACTTCCTTCCAGTTTTCCCATA
315	2831977	2849486	17510	TGCCTCTTGCTGGTTGATACGGAATGGTAATAAAACATAGGAGGTAAGTTCCATAGGTAAATGTCGATAGAAGAAGGTACTAAGATAGGTATACTACAAAAGGAGGAAATTACATATTTACTATTTCTATGGAAAGGTGTTTCTTAGTTCACTAATCACTAGCCTTCATACTTTAAACCTCTATTAAAGCTGATGACTTTTCTCGTCGTTGGACGATATACTATATTACTGACTAAAGGGTTGTCCAAATCAAGCTTATGTAGTCTTCTGAAATATTCGTCGAATGTTAATTAAGGGCAACATAATGAACGGCTATTTAGTTAAAACGTGCTCCAATCAGACTGGTTGAACATATAAGTTTGGGTTTGGATATAGATCTGGAAGTATCGATTTGACACTAACTCATGAGTTTTTATGGCAATTCTGATGCATGGAAACTTATGGTTAATAATCTAGCACTTAATTCGTATGACTTTCATATAAAGAACTTTTGGTTAAGTTCTACAGACAACAAGCTAAGAGCTTGGGGCTTTATTGAAAATTGAGAGATGATAAGCTCTACCAGGATACTTAGACGGACGGTAAAATACGAAACTTTTAAGTTATAAGAAGGTTGCGCTGTTGCTGTAGGAGCTTTGCTCTATTAAGAGCTATCTTAAAGGCTAATATCAATTATCCACTCATCTACAAGTCACTTGAGGCTTCTCGTGTTCCTGCGCTCTGTACCTGTTGATTGTGTTGCATCGAAGTAATGACTTTCGTCATGTGTATTAAGAAATTAGGCAAATGAAAGTATTGATCAAGATAATGTACGTAGCAGTCTATTGAGACTCGTAGGCACGTAGAGATAAATCTATAGTCTTGCTTTCACCATCGGCACTAGTTCCAAATGTTGATCGAACTAGGCAAATCGTTATTAACCTTATTAAAGGACCGGTTAGTTCCTACACTAGCGTTAGGTTTTTGTTCTGGGAGTAACTTCTGTGCCGTTAGACCTATCATTTGCTAGATTTAATGTAGAGCATAGCTTTCAAAACAATATAAAGCCGGCCTCCACTTCTAGGTATTAGGCATGTTTGCTAAAACGTAAAAAGCCCTAGTACTTTTCGTTCATTATCATGACTAACAAATGACCATAATATTACACCCCGCGTAGATCTAACTTTAAAATTGTTCGATAAGTGATCTAGAGGAGTGCTAGTATTATATATTTTATACATTATGCGTCACTGATCAAGTCTATTTACCTTCATATTCATTAAACCGACATATAGTGTGTCACTTAAACTTGAATGAGAGGAAAGCGCAATTACTCAATAGGATATAATGTAGAGGCATTGGTAAAGTCTACCCAGATATTTTAGCTGTATAGAACTAGCAGACGATTTATGAGCATTAAATTTATTATTATTAACAAATATATCATTGACAAATCATAAGAGTGTTCGATGATATTCTTCGGTCAAGGATATAGTAAACCCTTCATTTAAATGAATACCCAGATCATTGCGGTCGAAAACATAGTCTTACGTTTGATGGAGAAGGAGGCTATTAGATCACTCATGATAAGGCTTTGAAGTTTGATGGTTTAGACACAATATACCCTTAGTGATAACGGGGATAGACCATACATAGTCACATAAGTTTACCAAGCACTTGTATTAGTACATGTGTACCAACGCAAGTCTAAAACTACAGGAGATAAATTATTAATCGATATGGGTTAACTTCAATGAGTGTCAACTGAAGGAACTGGAAAGAATAATTCGATTTGCATGTTCAGGTACGTCGAGTTGTTCCCTGAACCTTCGTTCAAAAAGGCGTGTTGAAGGACAAAAACTTACGAGAAAATTACCTCTTACTAGATGGCGATAGTTGAGCGGTCAGCCTTTTGTAAGACTACCACCTAATTATAAGATTGCGAACCTTCAATGCTGTATCTCGCCTAAAAGTAGGATAATGCACATTTTATTTTAATTCTCGTATCACATAGGTGAGTACCATAAACTGAAGATTCATTATCGGACCGCTTGATTGTTGAATACTAATGTATGAAGTCTGTATAACTATCCCTTTCACAAACCATGTTTTTGGATTGTTTAATCTGTCCTAAGTTACTATTCATCAGTTTCTAATACATGTTAAATAATGTGTCGAATGAACCCGAGTGCTGAGACTGAGCTACTAGTTCTAGTTGTCCAACAATCATCCTATATGTTGGGATGTAGTCTATGAGTATTGTTTCAGGTAGAGAAATCATGGATTATAGAAATGCGTGTTATGCTGCTCATCAAACACCTTTAAAGGAGTAACATTGTCGCATCAAGTTACTACAGTAGGGGGTTAGGAAGTAAGAGGTGGATATTACAAATATTGAAGAGATAAATCATTTCGAAGAGAAATTTTATAAGTAGTGCGACTTAAAATTCTACCAATTCACAGTACTATATAAGACACCACTAACCCGAAGAGAATTCACATTGTAGACATCCTTACCAAAGAGCTATTTATCATTTATAGCCAGCATATGATTAAATTTGATGAAGTGAGAAGATGATAATAGGGGCGATGAGCCATGAAAAAATAGTTTGTTATTGTAAGTGAACTAATTTGTGGGCAAAAGATCGATCATCGGAAAGTAGTCCTGTGACCGCTAGTCACGAAATTTCAGTTACTAACACAGCGGTAGACATTGTCAGTTTGATGACCTGTTTCGGACTTATCAAATCATCTCACTATCTAGGTAATTGATTTTGTGATCAGGCCGCGCCCTTAATTATTCGCCATGCACAACAGTATATTTTGTTGAGCCCACATGGAAAAAAAGACCGAGAATTTATATATTAAGTTACATAGATAAGATAAAGTCCACCAGGCCAGTACTTCCAGATATTCTTTTCTGCTCTGATCCAGGGAATATATATTCCTTTTTGTTGTTACGCTTTTTTAGAAGTACTTTGGTACTGGTGGTGTCAGGATAGTATACTACGAGACGATTTGTAGTGCACATCTTTTAAATTACAACCTAACAGGTTACTAGTTTCAACCGTCACATGAAGATATGTTTAGTGTATAATAGATCTGTGTGTTTGATAGCTTTTGCCAGGGTGCATCTACGGATTTTACATCTGAATAATCGGACGTGGCATTCAAATCTAATACAACGCACCATTGCACGGCCTCTCATATAAACGTCGATGGCAAGAAAATTTGTTTGAAGATATATGGAAAAATCATATGTAGAATTGTTCACTAACTCTTTAATGGCCTTATTGCAGGTCAGCGGACGATATTTGTGTGATATCATTACATTGCCGACGTAAGTGGAATGAATTATCCTTGAAGTTAGGACAAGGACTAGGTAGTGGTAGTCGGAACGAACTTATCAAATGGCATTTTTATCTAATAGAACATCAATTCTCGGGTATGCACTAGAATGTAAATAATCGTAACTATTAACGCTTTTTGAGCAGAAGAGATAATGTAAAGTCTCTAAGTCCCTAAAGTTGTGTGCTACGTATGGGCTTAAAAAATATCAGTTATTACAACGTTAGGTTAAATGGCGCAAATATTGATTAGTTCTAGTGATTGGCACAATATTCAGAGGCCAGGGGTCAACGAACTCGTAATGACTCATTCATATTCCCAAACCGGGTTATATCTCACACTTAATCACTAATGTTGTATAGGTTATCTGCCGGGCTATCTAAAAAACGAGATTACAGTGGTTCATGATAATGTATTAGCGTAGATTATATGATTTTTATATTAAGTGAGATACTAGTGAAAAAGGTTTGCATCTTGTATTCATACTCACTTACATAAAAAGGGCTAAGAGTCGATAGGTGGGTTGTACAATTGTAATTATATTACCAATTATTACTCTTCTTCTTCCCTGACTTGACATGTTTCTATCTAAAACAATACATTATTGATCATGTACTTCAGTAAATCAAAATTCTGCGGCAGTTTCTATTACTATAACGGGCAGTTGAACGCCAATTATCTGTCAGAATCAGATAACGGACCATAACATATTTGAATCATCTAATTGGGGTCCACTGTATCTCAGCATTAAGGTGTTAGTGCCGAGATTTAACTGCAAACGATAATCAAGGAAAGTTAAGAGGCTCTTAACCTCAATTAGCTTTAGAGGTTAAGCCGCTGATTTAATACCATGGCGCTGAATTTGGGAGGAAATTTGACCTATGGTACACATGATGATCGTGTCAATCAATGCGGGTGTTTTAGCTGACGAACCCATCAGTCTAAGTTTGTTCAGTTTGTAGCAGAAGCTTACAGTACGAAATTTCTCTCAAGTTGTGCTGACCTACCAATGATTTGTTTTGATAAATGGTCGCCGATACAATCGGTATGTCGACAGATCGAGTAAGATGAACGGAGGGTGAACCGCAATAGAAGCTATAGTCACGTGGGGGGACAATGATACAACTAGCGTAACAGCAAATACAGAGCATATTCTATCTGAGTGCTGAACGACAATGTGTATTAGGCCGACATTTACTAGTTTAATAAATAAAACGTGTTTACCATTCGGGATGACTCAACTCACTGTCCTAATAACTGGAAGCTAAGACGTAATAATCCGGCACGAAAAAATCTCGGCCGATACGTTCTTGGGATGAGTACAATTATCATGGCTTATCTAGAGAAACAGTAATAGTTCGATGTCATGAATCTAAAATCTGATCTGGCTCACTATTCCAATAAATTGCCGCCGGGCCGTCATCCTTATAAATGGCTAATCTCACCAACAAATCTAATTGTAAATTCTCACGTAGGCTAAAGCCTATATATGTGAGAAATTTATTCTATCGCTACTAACCTACGTGATTTCACTCCATAGTTTATTCTAAATTATTTAGTTGAAGATTGGCTGTCATATTATTATGTCAATAGGCTAAATTCACTTAATCCGGTAAGTTTCTAAGGACGAGTTTCTGTTACCCGCTCCGAGAGCATTGACTAGTACCTGCTAACAATGTTTATCTTGACAATTGACACTTAAAACTTTTCTTTTTTCAAATGAAGTCGTTTTCCTATACGAAAAGTTATCGTAAAAATAGAAATTTGCCGATTTTCTTCCATTACCCTAGCATGTCAAACTATAAAGGGTTGAATCCCGGAATGGGTCGACACAAGTAACTACGGAGGACAAAAGTTTAACCAGTTAATGTGTCGACAGATATATGTTGAGTACAACACCAGAGAAGTAAGTATCTGGTTCCCATAAGTATGCAAACTCAAATGTTGAACTTTTCCTCCCAAACAGCGAATAAAGAGTTGGCTCCGAAGAATACGTTTGTGGTCTTATGTACACCGATGCTTTTTAAAAACTTTCAATTACTCATCATTAAACATATGTTGAGGTTATTATAGATTGATTATGTGGCATATAATTTGTTGCCTTCAGGTCTAGGTATGAACATCTAAACAGTAATCAGATCAATTACAGCAAATTCGACTCCCGTAATTTGGCCATCCGACGAAGAAGTCAATCCAGGTTATGTGTAGTCTGTTAGTTGATTGAATGCTTAGTGGGAACCTCGTGTCATAGGGCCAAGCAGTAGCCATTCCATTACTAATTTTAGCGAATTAGAGCTGAATCCCTCTTAATATTTTATCATGTTTTAATCTATTGCAGTGATAGTAGTGCCTATATTCTATCGATAAGTAGGGATGGCCTACAGGTATACACGTGCCTGTTTTTGCGTACGGAAATGGTTTTATGCTTTGGATAAATAGATTAAAGTTCCCTTGGTTACAATCTCTCCCGACCTGGATTACTAAAGTCATACCTTTAGATAGTACGCACAGAAAACTTTACCAACATACCAAGGAAAAAGTGTTTGTATTTTGTTTAACAGATATAAGTTGTCTAACCATGTGTTAATCTACTAAACCAATTGGGAGCAGAAGTTGGTCTATTGCTCCTGAACAGCACCTCTTGTGTATTTCATACTACTATAATGAAAGATCATGTGATTGAAAAATCATGGCTAGATCAGATTTAGAACAGAAGAGGGTTTGCTCAACTTATTTTAAGAGATCCTCTAGTAGACAATGAGTTCTAGGGAATCTCAATAAACAAGGTTAAAATGCCTCCTAAAAGGTGTATTAGTACCCAACTTGTTTAATAATGGATAGTTGTCTCATAGTATCACAACTGACGCTTAGTGAATGGTTCATCACCTACATCCTAAACACCAATTACTTATCAATAATAGTTTGACGTAAAGCTTGACGCTAACTCAGTGCTCAGCAGCAAAATCACAGGATAACAAGATGTATGTTCATAGATTTTTACACGACAGAAACGAATTTATGGAAAGAAAATTATGCTAAGATGTTTTGAAACAACAATAGAGCTAATAGGTCAACATATGTCTAATTTATATAGATTTAAAGACTCTGTCAAGAAAATTTAGTAGGAACAAGAACGAGTATATATATAATATTGGAAGCAATCTCCATGTAATTATTAGCATAAAAGAATTAAACATATCAATTAGATTTAATCAACCCTAATTGTTCATCATTTCAAAATAATTCACGATTAATTGCACAAAATACATGTTTTAAAATCAACTCTACGAGTCTAAATCTCTAGTTTATCCCAACCATAAACGATTCGCGCACCCCGTATCTACGTGAAGGGGAGGTTTCAGATTTTGTGTTAGACGAAGTACGTCTTTTAATTTTTTTATCTAGAAAAAGAGTTATACGACACACTGGCTCAGACAGGCGTGATTAGACGGCGATCTAATGGAGCATCAACGAACTAGACAATAGATAAGCCTTCTAGACAGACATTACTTGGCTTTTAGAAGACCCTCATCTTGATACTTGAAAGTTTCAGATTATGACACCTATAGAAAATAGGATCGGGACTATATAAAATTTATAAAGCGGGCTTTTGGAATCAGCATCGGAGATGAAGGAGTGAGTTGAGATGAAAATCTACACCCTACTCAACATTTTTGGCGTAGAAAACGAATCAGCGCGTAAACGACATAAATTGTAGATCTCGTATTATGTTGATATAATCTCAATGATATAACTGACTAGCCATTATTAGATATTAAAGAAGTTAACTATTATGGGGTATCATTAAAGGGTAAGAGTGAATTTAGCAAGTATCATTGGTAGTTGGAAGTATCCTCGTACTCAGCATTATCAGGATTTTACTTTTAATAGCTGCGTTCAATATAATAATATTTAGTATAGCATGAGTACCTGTTGCTTGTCATTGGTAACTGGTGCATAGTTTTATTAGTTCATTTGTGTACAACTGGATAATATGGTTATCAATATAGACTAGGGTCACAAAAAGAGTTTCGATACGCGCCGTTCGTATGTAAAACAGTAAATTGCTCTTAACTAGTAACACTCTTTGTATGCGCAACTTCATTGAGTAACTGTAAATTCAGAGTTGATGTAGTACGTAGCACGCAATATGGGCCTTTACGTTGCCAATGTCACATCTTTCCACGACAATACTAGACGACAAATTACCACTACATCAGAGTTAAGATCCTTGATAACAGTAGACACTAGTAAATCGTCCAAGAAAGTGGTGATGAACACAAGGCCTTACACCGCTTAAAGTTAAGTTATGTGAAGGTAACTGAAGGCAATCAAGATTAATGTGTGAACTTTGGCAATACTGTGTGTCGAAGCAAGGGTTGTACTACGTCGCAAGCTAAAACTATGTCGTAGTGTGTGGAATCTGTCGATAATGTAACAGAGAACGATGAGATGCAGGACCCTCCATCTCCCGTTTCTTCTACTAACAGTTTCTATTTAAATTTTATCGGCCACTACCTACCGGACACTTAATATGACCATGGGATGGGTAGCTACGTAAACGACTGAAAAACGCCAAAATAAAATTTTCGTCGCAACTTAATTAGAATTTTCTTAGTAGAGTAAGAGTTTCAAGGACATATCGTTAGGACTAAGTGACGAGTATTCTTTCACAATAGAACCTATAATGGTGATCTCAAATATACTCTTTTTTGTTTGCATCGGATTGATGGATACCAACACAGGACAGAACTAACTTGAGATACGTTAGTAGCAAGGCAAAATTTATCTTATATCTGCGTTGAATTACAAATTATGAGTCCTACCAATAAGTTAACTATATATATCCAAATGCAATTCGTGTAACGAAGTCTATGTTCGCTTTGATTTGTTACTCATCATAAATCGTTAACACCATCGTTATTGGGGAGCGAATACTTTATTGTTACCAAGGCTACACCAAAGCATATATGTTAGTGCGTTCCATCCTACGTACCTCTTTACATGGTGTCCTGGTACAAATGTGAAGGTATTATCTTTAGTGAAAAACTCGATGAAGTTAACGTAGTATACAGATTCTAAATATTGATGTATAAGCGATAAAGACGGTAACTATAAATTATAACGAGTATTATTAGTCTTAATACATTTATGTTATGCCCTACTAACCAATTTACGAAAAGTAGAATTTTTTCGTGGCTCTCTTCTAATTGGGATTATATGGAGAAGATGATTATGACGATCTCCAAAAATAAACACTGTAGGCTGCCTATCTCATCGTAAATCGAGACCCTAGCCCTACTGTAACAGTTCTAACCTTTTTTTTATCATCTTTTCATATTAAATAATTAGAGATAAGCAGAATTGGCACGCAATATATTAATTATAGTATCAGTTTTCCAGAGTATGATCCAATCAATATTGTCCTTACTCTAGGGACGTAGTTACACTATGGTTACCACGTCGTCAGTTTATCGATGTGATAGATTAAATTAGGAGGCTAGCCATTTCGAGCCTATATTAACATTTGCATATGCATGGGAAGCGCACACCTGAGTAGCCCCAGACTACTCGTAATAACAGGTATACGTTTTTTGCTGCTACATCAGTGGTCACTGTCCCTGTGTTCCTTACGCGCGTTGATACTTAGTCGTACTTTTCTTAGGGACTATCGTAAATTAATTGTGAACTATTTGATTGAGTGTACGTCTAATAAACCAATGAATGTAACCAGGGCTGAAAATGCACGATCATCCATGCAAATCTATTTACGGTTTCATCCGTCCGTGTACTGTTTGTCTTAACATGGGGGTACGACATAATTAGTATAAGTATTTTTAATTGGTAGTTAGCTGCCTTTCTAAACCGGTCAGTTATAACCATACTTTCCGACAATATTTACAATTTGATCTAAATATTAGAAAGCAGCCCTAGATAATAGAGTAAACTTTATTCTAACATTATATAATCTTTTTTGATGTATCATTTGTATGATTGCTTCTTATATACTACGTCTCTGCATGCTAATCATTAGCAATAATCCTCTAAAATTTCAACCGAAATTAAGTTTGTAAACAAGTGCGATCTCATGACCTTAATCAACATACGTGCTACTATGAACCGTCATAGATGTCCCCTCGTTAGGCACAAACACTCGAGGAACTCGCCAAAGTAACGTTGTGTATTACAAGACCTTATAGTTCAATATATATGAACCGTGCAATTCCATAACATCCTTGAATATTAGTTTATTCTTAGAAGGATGCACCTAGCGACAAGCATTGAATAGGTGGTACTTTAATTTGCCGACTTTATATTTGCCAACACACCAAGTAAATCTAAGTGAACAATTACTTAGGCTTGGCAAAAATAATGATTATACAACAAATACATCTTTCAGCTTATATCGAATTATTAACTTGTCGCCTACATTACAAAAACGACATAGTGGACACAGCAGTGTATAGATAAGCCTCCTGATCGGGGATTGTAAAGGTCTACTGAATCCATCCTTAACGTAGAAATTCACGGACAGTTTTGAGGAAGAATTTTCTCAAAATTCAGAACCTCCGCCTACTCCTCTTAGATTACCAGTTCCGTTATTAATAATGTTGTAAAGTCGAGGTGTGTGACTAAACAGAAAAAGAGGGAATGAGGCATACTAAGGTTTGGAAAGTCTATGTTAAAACTTCAGGATAATAGAAATGCTGTAAAGAAACAAGCTATAAATAAATTGTTTTTCGATATATAGAGTAACGTTAATTTCGGAGATTTCGAGTGCCATACCATACTCAAATACGTTGCGCCAATATGACAAACGTGTATTAGAAGAACTTGCGAGATAGTTTTTTCTCGGCTGGAACGACTACAGAAGCAGGATAGTCCCATAAATCTATATAAGCTTCTACTGTTGATTTGTAGATCTGAGAAAAACTAATCAGGATGATAATTGAGAACACAAACCTCATTCCTGAGTGTATTAGACACTCTAAATTCTGTGTTGTTTTTAGTATAGCGTTCACTAGAATCTTATGTGTTACTGTAATAAGGCTATTTCTGTAACTGAGCTATAATAGCTCTTGGTCAACTACGAGATAATCCAAATATCGGCTTCCACAGCACGGACAGGTAAACCTTTGGTTCTGAAGTCAAGTCGACGTATAAGACCCGTTAGTCATTTATATATCGTTTTGGACTCAAATCGATATCGTTCATAAAACATTTACGTAAATAAACCAAACGATAATTGCCAGATGGTACAGAGGCCTGATAATACACTTCATAGACATTATAGCTTACAATGCGGCTGTATCGGATTAATTTCTAGAAGCGCGCTAATCCTCAAAAAGCGTGACAATATTCGTGGTATATGTTTTTCCGACAAGCTACCTTCCTTCGAGATTGTTAAATAGTGAAGTATTTTAAAGGAATGAAACTAATTAAACTCTGCTTGTATGGAATGTTTATCTTGTATGTATAGCCATATTAACAGATGATTTCATACTGTTTACCTAACAACGTTATACGACCTGAAATGTAATCCACTCAAGATTTAGTCCTTTAAATATCTCTCGTGATATCCCTTATATAGATTAATTTTTGTCTCATACAAAATAAATCGGTCTTTGTAAAGACATTTTAATTTATGCGATTTATGTCCACTGATGTCTGTTATTATTATTAGGTATCGGAAACATAAGTAAGTAGCATGTGTTAAGCAAGGACGAATCACATTATGACCGACTAAGCATGGACATTAAAACGGTCAATCATTGAGTTGAATTGGCTCATGACTGTTAATTTTCAGTCAGGTGACTTCTTTAGGATAGGACATTACCATTTGTGTAATACCCATCTCGATGCAAGCTCCTGTACGGATCCCCAGTCCTGAGAGTGATTCTAGTGCATTTCAATTCGTACCATGAAAAACACCGAGAACTTCAAACATAGGCGCGTTAAATAACCTGGCGGTTAGATTAAAGAGTGCTTGCCTCATCACGCAAGCTGATGATTTTACGAGTCAATAATATCACAGCCGCTCCGCTATTTACATACATTTAAAACCTTATTACTGCAAGCTTTAGTCATGTATACTATGAAGAAGTTCGTTTTATATTTGAACACGAATTTAACGAGAGACGTAAGTTGGAAATTTGACTGATGTCATTTAATACACGAATAACATCAATTGACAACTGCTGGAATCGACCTCCACGTATTATGTAGTCACGAAGTCTCATATTAATAATGAAAAATCATAGGGTTGAGTCCAGACCACCTTAACATATTTAGAGAGAAGAAATCACTTTTAATTAACGGATAACGTGATTTTTGCCACAGATATAGTACTTTCTAAAACACGAGTGATCGCTTATGTAGCTAACCGATGTTTTGAGAAGAATTTTTCAATGGCGAAGCTCCAGTTGACCTTGTGAAAATAAGTATGCTTAGTGGCCCGCGTTTGAGTACTCGATACACACAACGTTTTCATATTTGAGATCAAACCGTGTATCTACTTTATTACCCGATTCTTCTGACTAAATTAAGTTCTCTAGGACAGTTATGAGTTAACACTGTTCTTACATGCAGAATCGATTAAGTGTAAGAACATGGAGTACACATTAATCTAGTTTTCCGTTTTTTTCATTAGTGTTAAGGTAGTTTACGACATTACGTCAACCTCGTAACTTCACATTAGGCCATCACAAGAGGCCAACTAAATTCGTGATGATTACATCAGAGCTATTGAACGATTAATTTAAGTTGGAGCGTGTATGGCGGATAGAACTCAATTACGAAGGATAGATATCCGTCTAAATTACAAGCAATGTGAATGCTAAGACACAAGGTCAAGTGACCCGTTCACTTTTAAATATTTTATTTTCAACTCCGGCTTTGTAAACAACGATATTAATCACCAATCCTTGTCGTTAAGGGGTATGAAGTGGGTATCATATTTTCTCGTAAAATGACTTGTGAGTATTTAATCCAAGATATTACAGTTGGTAGATTTATAAGGTCGTCAGGTATTAGGGATGGAAATTAATGCCTTACACTTCCGTTCAATAACAGTATTCCTAAGCTTACTACTCTCATATTCCATTGCAGCTTGATATATATATTGATTATGTCCGACAATGCTATAATGTGTTTATGTCGACTAAACCTGAAAATAGTTTCGAGTCAAGTTCTTCAAACAACAGTGAGTACTGAGCGACCAGGAGTCTCGAGACACCCAGATAGTGTCCAATTCTTAAAAGTTGCGCCAGACTCTAACGCCTCGCAATAGAGTCAATTCCCAAACTACAGTTACCGACACATGAGATGAGAAGGTCTTCCCTCAAAGAGTAATTGTAATGGCCACACGTTACTGATAAATCTATAAAAATGTTATTCTTATCGGCCGACCTCTTGGAGGTAGAAAGACCGCAGCACGATTTCCGGTAATACGTAAAGAATGTCAAGAAAGCGAGAGTGATAAAGTGAAATTTCGCTTAGGTCCGATTTCTCCGTTCTTAAATTTTTTAGACACATTTACATTACTATGTTTAAATTTCTTTTACTGGAATTCTCAATTATACATGTTAATGAGGAGCTAAGGACGTACTTAACGGTGTGGTTCATGTAAGTACTGTGTGACGGGGCCACTTTTTATGTATATAACCCCTTTCACCTTTAGGTGAATAAAATAACGAGAGTATTGTCAAAGATAGTTTGGCGTTGTAATCTCCATACTCTGTATGGTTCTTAATAACCCATTTGGTTTTAGACTCGCATGTATCATAAGTTCGGACCACCCCGGCTTTATTTTTAAGGTAATTAGTTGGTGCGGAATCATTTAGCATGATACAGTATGTCCAAGCTTGTGCAAAACATTGTGGACCCGCCCAGACCTCCATATGTGTAGTACAGTACCTTTCAAAGTGGTAATAGCATTTTTCTGGCTGCCATTGACCTACAGATAATAATGCGTGATTTCTCACGCGGATAACATAAAGTCCCTAAAGTCTTGCTCTGGAGAATTATAATATCTACGATACCTATACTTAATGAAATATTTCGTGTACTAAGGTGTTAGGCAAGAGTTTGAAGTTTCCAAGGAAAAGAAAATATGAAGATAAAAAAATTTATAAAGTAGGATCTTCATATCAAATGTCACACATTGGTATGGTGGCTAAGACGGAAAGTCTAATGCTTCCAATGATGGCGAAATTGCTGGATGGATCACACCATGCTATTAAGATTGGTTATCACTAGTTTCACAGAGTGCGTCGGGATACATATGTAGCCTCTCATCTTCTAGCTAATTATAGTCAGACTGAAATCGAGCCAGCTTTATACGGCGTTTTTAATATTTTTGAATGAGCAACACTATTTCGGTTAATTTTGATGGAATAGGATTAGTATAATAAACGCTAATATGACGTTTCTATCCCTCCCTTTAAAAAACTCGATTCCATGTTAGAATATCCTAGCTTTGCTCGCATGGTTGCCCGAGATATGAAGTACAAAGATATTTCTATGATAGAGCACAATACATTTGAATAGGAGTAAGGAACCCGGATTAAAAATATAGGATGATTTTGCTCGCGCCACAGTATTGTTACACCCCGGCTTGTCTCTGCTTACCTTATACTTTAGTCGTCAATGAGACAATCGCAAATTTCTTAAATATTTACATATCACAACTATAGATCTATGGAGGGGATTGTATCCAAAAAATTTCTATTATTTTTTTAAATCATCTGACTCCTGAAAAGCGCTAGTAAGGGAATTGTCTCGGATAAACAAGCCTTCTGAGTTGCAGATCGATTCATATGATAATAACCCAGTTTTTCTTTTGCCCCTCCTTTTTTTCCACCAGGAATAGGCTTAAGATCATCTATTGTGTGCAATTTTTCCCTGACGTTAAAAAACGCAATGATGCCTCGTTACTATGACCGTGGCGCATGATCTGATTCCAACCGTAACACCCCAGTATCTGTTAATTCACTCGGTCAATTCGCAATTTATTCGAGGCCATTTGCCTTCTTTTCTGGGTCAAATGGCTAAATAGGACTTTCTTCATATATCAGTTTATAAGTACATATTGTTTAGGATGTTTTGGACGCAAACCTGATCAAAAGAGACTCAAAATAGGAATGTTGATTGTAAGAAAACGCTCTAAAGGGCTATAGCGTCCATAATTTATGTGTTGTCTGTATTGCCTTTTCGCCGGAGTCCTTTTTGAGTGGACTTATGTATTGTGTTTAATAGTTACAAGAGCTCACCTGTGGTGGCGCGTTATGAGTTGTATGGTACACCACATTATTGTGAATACTTTCAAAATTATGATTTTACTATGCTTACCTGAATATGCCAAGGCGTTATACATAATTATTTATTTCATTCACGCATAGAGTAGAAAATGCAACTCTACATACATACCGTCTACTCGACAATGTTCTTAAATAGCCAAACTGGGAATCTGTATATTCATGGACACGATTTTAAACTTTTTACGAAAAAACATTGTACTGAAAGTAAATGGGAAAGAAAACAATCTTGTCACTAGAGAAGAACCACACAGAGCTAACAAAACATTCCTCACGATCTTAATTTTAAGCAATTACAGTTTCGGATTTACGTCTAAACCCTACGAGAAATGACGAAATCACATCTCTTCTACCTACAACATGTTTTACTATTATCATTCAACGCCATGGTGACATACTAATTATATAGAGGTTGATATATTGTGGACTTATAGGATGAAATTCTCTAAAATTCTATTGTTAATTCACTAACACTAATAAAGATATATTGTAACTAGTTACAATTCTGGGTAGTCAACTAAAATTACAATTTATTTTAATGTAGCAATAGGTTTACCCAAAACCAGCCAAGCACGACTTAGTTAGATTTAGGCCAGTTTGCCGCCCTCGTCAACGAGCGGTACGATTAATAGGCAAGTCCGTATTCAGTGTCCCGATTACACAAATCACTACTAGGGTCTTCAATAGTCACAATAATACTCAAAGACAACTCAAGAAGTTACATAAAAGAACTAAATGCCTGTAGTACGTGTGTTTGTAGAAATGCCTTCTCAATATGACTGAGAGGCAAGACAATATGTATTAAATCCATAATGAGGCCGATGGCGAATTTCGACTATAGGAATGTAGAATATGAGCTACCTTAAAAACTGTAATAAGCTGATATATACGCTCAAGGACTATTTCGATTGATGTACTTAAACGAAAAATTTATAGTATCGACAATAACCTTTGGTTTGGATCATGACGATTTATCTTGATCCCCTCAGAATTTTTTTAGCTGGTAAGTTTATCGGACAATTTGACGGTACCACGGCATATATTAATAAACTTGAGTAATCATACTACTTCAGTTGTGTTTGTTGTCCAAGATTTAGTTAATGAACAGTTCAGAATATTTACCTCATTATCTAGTGGTCGAGAGTGATTATACTAAAAGTCAATACCTAGTTATAGGATGCCTTGTAAATAAGTCAATAACGAAGATGAGCTTAGTCTTAATAATACAATGTAATAGGGAACGGCCTCTAAGATTGTATATTAAACTGTAATGAATCGAGGAAATGGAATCCTATTACCCCATTTTTACTTCCTTCTTGAACAATGTTATATGATCATCTCTAATTGACTTTCGCTGTATCCACCAATTGCAATAGGCTTTGCTATTGATCTAATCACATGAGCAGTATCTCAATATATTTAACCCTATTATCGTCTCTGAAACTTCACCTTATAAAGGCCGCACAAAACATACGTATCTAGTATTTAGTGCAATAGCATGATTGAACGGTAAGAATCGAATTATTAGCTTTAACTATGAATTCGTCATGATTTTGAATTCCATTAAATTAGCAAAGAGTGTGAAATTTGTGTATGTCTGATTTTTAAGTTATGAACACGAGATGGGAAGTAAACGCGCGTATGGTGTGACTATTTGAATAGACGAGTTATCGTCTCCCGAGGTTCGAGCGTTAACAAAATAAAATGGAACCTACACGACATTATCTATTCCCCTCAAGGCGGAGCGATAAGTAGATGACTGCGCATGTAAGATTCACTTTCTTCCCAATAAGTTCCTTTGTTTTAGGTATTTGATCACTTATGAATCGAAAGTTCATAATAAGGTGGTATAAATGTTGGATTTCTAGACAAAGTCGACAATTTAAATTCTTTGTTCTCTCCGGGGCAATATCGGAATCTGGTTTTGTTTGCAGAATTTTATCAAAGATATACGCCAAATTCGACCGTACGTAATAAATCAGTCAATATAGACGAGAAATTTTGATCATATGTGCGTCACACATGTTTACTTTACCCACCTTTTTAACGGTGTCCGATTGATAGTATTTTACTTTGTTCCAGTTGAGAAATAATCTAACAGCACACGTAATCATAGTAGTCATCTATTAGGGTATATATTTTAGAGTTGTTTGCTCAATGTATTAGTATTCTATTAATCATTGGCTTTAAGTGTCTGTCTAACTCTCTTATATAAAAATTTGCAAACACGTGTTTCAGGATGATTTCTAGTAAAGAGACCTACTGATAGGATGATCAGTTTTATGTCTCTGATCGCCATAGCTTTACGTTGTGTTAGTTACACTCGCACTTTACGCGCTAGATTGACTCCGGTGAGCGTTTATGGCTTTGATCTCAGGGCATGTGAACTTATAAGCTCCAAGTGGGATTGTGTGTATAGTATAAGCGCGTCTATCGCATGACATTTAGTGTCCTGTTAACTACTGAAGGCAGTAACGCCCTAAAAGAATCAATTAGAGTTGCACCTAATTATACCAACAGCGATGAAACGCGCGCTGTTCTATTTACTTTCTTCAATTGAACCTAACTAATTGTAATCCAGGAAAGATATGTTTGGGATTTTTGACTTTCGAATTCTTAATGTTGATTGTATATTGTTATCTTTACGTACTCCGGGGCCTACGAGCCTTGACCCACTCGCGATACGTAAGAAAATTGATTGAAGGATGTGCGTAAAAGTATAATGGTCAGCTAGAGATGATTTATGTTGAAGCCGTCTACAAGGATCTGTCCTGGGCATCTATTCAGGGTCACACCTCAACCTCCTGGTGACTGTTGCGCATTAGTTGATAACGCCTATCGCTTCTTAGAGCTTATAAATTGTTTATT
316	2850047	2852598	2552	ACTAAGATAGACATCAATTAAAACATCCACAATTGTTGACTGACTAGACTTTATGTCATTAAGTAAGGTAACTTAATTAACTTACTCTAATTTGTCTGTGATTATCAGGTACTAAATTACATGGATTGATTTTGAGTGCTAACGATGCTTAGTATTATAATCGATCCAGTAACCCATTTTATCAGGGCCGTGTCAAAGAGTTGGGATTGTTACAGAATTAACCTTTTACAAAATTCTAGTTTCTTCCTTTTCAATTTTGTGATACTCGGTTGTTCCTCTAAAAAGTGCGCGCTGCAACAATATATTGTATTTTAATGCCTGAGTCCCGAGTATGAATAAATCACTAAATTCCAAACAGTCGTAGTATTTGTAATTCAGAACAGTAAACCAATCAACTAGTGATAAATATACATGTTCAAAGAATATGGTGCATGCATTCTACTGATTTTATTACACTTTAAGTAGCACTAAATTTAGATTTTTATTGGTCCAAACTGTAAACTGATCCAATATATGTCATTGGTTGATTACTATGAAGTAAAAAGCTATGACCCGCAAAGTGCTTAACTAAAAAGAATTAAGATAGTATACAATAATTAGATAGTATTATATATTCACTTGTTACATATAACGATTTTGTACAATAATTAATGGATTTCGTTAGTCTAATTATTAAAGACTAGAGAATGCTACTAAAAACCATAACCATAAACTAGTAAGGCGTTTATCTTTTGATACTACAATATTTTTATAGATCTCTTTATCGATTTAAATGTGGACATTAAGTTAAATTCATTTCTCTCAAGTGTGCAGTGAATGAGTAAGTTGCTACAAAGTCGCTTTATATACCAGCCCTCTCAAGACTAGATTCGAATCAGAAGCAATGAACAATTTGAGTATTCATAGTAAAAATTTTCTATATAAATGTGTAGATTACATTTTGTATTATACGAAACTAGCTGTGGAAATTAATTAGATTATCTCCTCCATATATTGTATTAGACAGAAGAATAAAAAAAACAGCTTAGTATTTGAAAATGATGAAGGTTGGAATCATCATACAATATATTCTAGTAGTCTAAATAACATATTCTTTACACAAGGAAAATAAACAAGATTACCAGTCTAATACGATCTATACGTCTATACCCCATCAAAGAAACAGGTATTTTATGTAGCCGGGTAGTCAGATTGCAGTTACAGAACGTCTGATCCACTTTGCTGAGGTTTAATGAACTTAATAACCATCAAGGGAATTATCAGAACTCTGAATCGGACTACCTATCTAGCAAGAGCTTGGATTACAATCCATTGATATTGATTTTATTGAATTTAAACCCCACCTACTGCGATATTAGATTTCTTATACAGTTAATATAAGCCATCAAAGAATTAATCTAGTTGGATACCTAACGTAAACGTCATTCTGTTATGAACATTATCGCATCAGTTATTTAATTTATATTCTCTAAGGTTATGTTTATTCTATAAGTTCACCAAGTGCCGAAACAATCGGCAGAAGAGAGACGACAACAGAAAGGGCTGTGGTATCCCATTTACGATCACGAAAGTTTATACGTGTTCTGTAACATTATCCTCTTCGTTACAATTTGCAAATACAAAATTAGCTTCTTAATAATACTAAATGTGAATATATCTAAGTTTGATAATTGGATCCTAGATGTGGATAGCAACTCCAAATTTCAAAAAATTCAACTAAATGTATGTAATTAATGGAGATCGTAAACTTTATTCAAAGTAGGGATGAAATTCGCACCTAGGCCTTGATTGTATCATAAATCTGAATAATCATATTTTTTCATCGGCCTGTATAATTCAGTTAAAGATTCAGGCTTTGATTAACAGGATTATAGTCTGTTTTCGACTTATAAGAGAAGAACACTCTCGTTCTATAAACGTCTCTAAAACTATTATGTATCCGTCTTTGTAATATACTAACCATGATTGTTGAAGTAACATAGATCGTCAGAAAAAATAATAGAAATGCCAGACGTAAAATATATAGATCGGAGGGACCTATTCCCTAAAATTAAAAAAGAAGATTGAAATACTATTCAAATAGCATAGTTAAAGAAGCTCAAGTACAGTGTCTACGACTGTAAAATATTTCACCAATATAACACTTAGTATACAGGAAAAAACTCTACATTCTTAGTCTTTAGTAGCAATAATGATGGAATAATCATCTAACTTCCTCATGATAAAACATAATATTGTGATAACGATTATTGATCGTTTTCCGTCGAACTTCCCATAAACTTACATCATTGCACGCTGCAAGAGAACATAGATAATACTAGCACTATGAGGAGTAAACTTTCTGCACGAGTTAACCTATCAAAAGGAATGCAATTTCAAGCGCAGTAAGGAGTATTTCAATAAGTTATTATCAATTTTATGTCTTCGCTTATAGTATCGTCAGTACCTAAATAATTTTTATGCAATGTTCAATTATATTCTATATTCTAATAACTCTTTTATATCAACGAACATACATTAGGTCTACGACAGTGTATAAGGGCAAGCTACTT
317	2853322	2853966	645	CAACCTGAGTCTGCCAATACTCTTCATTAAGAAATCCCTATAACGTCATCTTAGGTCTAACGTCGGACAAGTCATGGTTTCCGATCGCCCGTTGCAACAATAGCCAGAAGCGCGTCGGCACTGTTGGGCACATCATCCATTCAATACTGTTGCCAGACTAAGCTCTCCTGGTCGCCACAACTGCTTTTGTGAGTAAATAGTGGCGTGGCTGTTTGCTATGCCGGTAGTGTCACACTCTCTACAGGCTACCAAGCCGACAATTTAGTGCGTAAATACGTATGCTCTGGTTTTCTGCTCCATTAGAGGCAGGCGAGCCTATACCCCATCCCTAGTTCTGATTGGCAATCCGTAGTGCCAAATCAAGATCGAATTGAGTTAGGTTGTCCCCCAACATGACTAGCATCGATGCTCAGTACGGAAAGTGGGATCCACTCTTTGCTAAACGGGACCATTGGCAACTGACCATGCGGGTGCCACGAGGTCGCGATACCGAGGCGACGCGGATACACCGGCAGCTCAATCATGGCAGATGACAACCCATCATGCGCTTTAACATATATGTTCTCGCGACCATAGGCCTGATGTTACTGAGTGAACTCTTTCCGGCTACCTATAAAACGCGCTCCACTCTACGCCAGCGGTACC
318	2854737	2855763	1027	GTCCGACACGTAGTATCGGATTTACGATTTTATTCGTCTTAACCTAACTCGTGGAAATCTTAACAGGACTGCGCCCTAGAGCACTGATAAGTGGGGGGCAATGTGACGACTCTATACCTAAAGGTCCCTGTTAAAAGAACGTACAAGACAACAGACCGCACTCATTGCGACATAAAGTCTCTACCTACTTTCTGAACTGAGTTCTCAGTACAGGTCAGGGGGTTAGCTGGATTTATATCCCATTTGAAATAAAGATCACACAACAGCACATCCAATACTCGCGCAGCAAGATATTAACCGACTGCACTATGTAGCGCCTAAGCCCTTCACAAATCATATGTGATACTAATCCTCGTCTTATTGTATTCCGTCTATTTTAGGTGCGCACAGCCTGAATGGTCATTGTAGAAAGATCAGCGAACTGATTTAACTTAAGTATAGTTCAGGCTAGGGGAGGAAATAGAACTTACGATAAGTCCCGCTTATCCTGGAAGTCGACTCACGGCATTCACAACTTGTATTATGTTCTTTGTCTATATAAATAATGCGGACACTAGCTATAGATCGGTACTTAAACATACTCCTTGGCGCAACTAAGGAATCAAACCTTTTTGAAGGGCAGCAGTCGAAAAGACGACGCGGTCTATTACTCGAGGGCATTTCGCTCACCTCGCTCTCTGATCTCAATTCTAAGTGGGCAGAGTAAAGAGCTAAGTTTGTTGTGACTCAAGTCATAGCATTAGTTCAAATAATTAGCCCCCGGTGCCAACTTAAAGCCCATTCGAAGGATTGGAACATAAAATGTAAAATGTGTACTACCAATTTGCAACACATTAACGTCTGGGCGCGAGTAGAATTATCACTCGAACCCGTTATCAGAAGTTCGAATACTAGCAAGCAGTATGCAACGCGATGTATAGGTTAAGAGGGATCTCAGTGCCCTCCCAAGTACAAATAATTTAAGGTTTATCATGCTTTACTATTGCAAACGACCTATTTTTAAATGTTCTGCCGAAAGCTGCCTCGT
319	2876894	2877893	1000	AAACCCGTACTAAATCTTATGCATTTTTATGCTAACAAAAAATGCTTAAGATCGATATGGAACCTATAGTGTATGTAAGAGTTAACTCAGATAATTTAACACGATCGAAACTTCATTTCAGAATCATTAGTAAGTACAGTAATGGGCTTCAGTACGCTCTTCTGGAAGTCCACACAAAGTTCGCTGTTAAATTTTGAACTTTCCTCTATATTTTGTATGAAATTGATTTTTATTTGTTTTCACATAAGACATTTAAAGAACTAAGGCTAAATTAAACGTTATTCCTATTAATAAAGATGAGTATATTAAGTGTAAAGGTTCATGATGATTAAAAAAGTCAGATTCTTTAGTTTGATAAGGAGGATAGCCATCCTAATGTCGTGATTATACAGTTCTAGTACTCGTAAGCATAGAAAATAGTCGATCTTTTTATAAATCACAATTTGCTGGATTAACCATTATAACAAAATACAAACTAGTAAAATTTCCTTGTATCTATTAAATTAGAATCCTTATAATACTAAAATCATATGATGCTAAAGGGAGTTCTGTTTAGTCCCCCCTATAAGTATAATCGTTTACCTATATGTTTGGTAATTCTGGCTGATGAATTGGTATTTTTCCCCCAGTTCAATCCATATTTAGATGTATTTATCTGGTGTGGCAATAGAACGACACATACGATAGAAAATTTGATCCGGACTATTCTCATCCCTGGTTTAAAAATTTACATTTGAACGTGCTTCTTCGCTAGAATCGGATCGCTCCACGAATTTTGATTATAATACTTAAAGGCTCTCGAATACTATGAGCAAACCAGGTACGTTTAATTGGAGTTAAGTTGAAAACATAGTCAAACAAAGATAAACCATGTTTTATTAGTAATCAATTGAATTAAATAATAACAAGGGTACTACGGATTCAAGCAATAGTAAATACACAGTATATAACGGAACTTTAAAAAAATAGTCAAATCTTATGCAGCTTTTTTTAGTTACAT
320	2885010	2885423	414	TATCTAAACCCCGTGCAACTACCTCAGAGCGAAATTTAATCCGACCTAGAACTCGGAGCCTGCTCGAGCGCCACCGTAATAGCAGGGGCCAGGCGTGTCGCATTTATCTTATGACGTTGGGGGCAAATCCGCGAACAGAGAGTTATGGGCACGCCGCATATCTATTGGAAAGCCTTTCCCGTTCCAGGAGGAGACCAGGTGCTTTTCATGCCGGATCGCTAGCAGTTGGGTATTAACGAGTTTCGGAGCACAGACCCAGTACGGACCGATTCACTGTATATATATTACTAATCATTACTTAGTTATAGAATTCCCTGAATTCCCACTGTCATCGGTATACCAATTGAAATTGTCTAGACGAACTAGTCGACTTTCATATCTGTCCTGTTAAATGTATGCTGTTCAGAGCGACCG
321	2887417	2889116	1700	TTGGTTATCGTTGTGATAAGCTGTGAATTGGTTCTATAATCAGCTTTCACTTGTGTCTCTCTTAGCCCGTTCACTTCAACCCCCCCGTTGTCAGTTATCACCCAAGTACTAGTGATGAATTGTCTGATATGCCATTACCGTATGGAGATACTAATGTCCTTTATTATTAAGGTTTTACAATGATGCACAATCTACGTGACTTTAGCAATCCCGTAATTCGATGCGAAATACTTAAAAAGGACTTCCCAAAGGTAGAGATACCTTAGTTGAATTCACTTCCGACCAATTCAGACTTAATATGTGGAAACCCTGTGTAAGCAAGTCAAGATTTTCAACCTCTTTGCATCATTGGCCGAAGTAGCCAATAGTCAGCGATCTCGATACAGACGCACTCTTGAGCTGATATACTAATAAGACACAGATAGCTCAATAATCGGCATGCAGAATGGTTCCTAGCCTCAATCGCTAGGCAACCTAGTATCGATTTTATCAGTATACATAAACAATGGGTTGGGCTAGGGTCATAGCATGAAAGTACGTCCCAAGGACTTCGCTAGAGAAATTAGTCAGAACCCCATTGTCAAAAGCATAATAAACTATCCGAGTGAAACTGCCTCTCCTAACTTTTACGAGTTCCCTACTAACTTAGTTACCAACACTGCTTTAACCATAGTTGCGGTTCGACCTTATTATTCTTTTAGATAGAGTTAACACATTTTAACTCACTTGTTAATGGCTGCTTGATATCCCTTCCTCATGAGTCAACACGTCTGTACTCAAAACCTTATTTCCTGCCTATAGATTTCGTTCCGACAAACAATTTCCCAATATTACTAAAAATAGTATTTCCTCAAATAGAATCCAGTGCTCAAGACTACTTCCAACATAACTTAATTGTATGGCGTGATGAACCATAATCTTATGCCTTGCTTAATCTTATACCTAATCTTAAGAGTTGTTGAATCAACCATTTGAACAACAATGTTTTTGGGAATTATGAGGAGAAAATGCCTTATGTTGAATCAAAATGGAAAGACAGTGTCGCTACTCGTGATTTAGTCAAGAGTATAACGTTAAAACCACAAATATCAAATTTATTTTTGACTGAATAATCGGGGTAGTAAATCGCGAACTTACTAGAAACCATACAATCTGCAGTTGCACTTGCTCTATCTATTTGTACACAACATATCTGAACTACTGCGGGTATTGATAACCGTACCTATAACCCCTTTATATCAATTATGTACAGTGTTCCTTGGGGGGCGATACGGACTGAGGCGGTATTGCTCTAAAATATGGTACCTTTATAACCATTAATCCCACTCGGGCTTTATTTGAAATCGTACGCTAGAAGAGTCATCATATTTACAAGTGTTCGGGCCAAGATAGAAATTACTCTTAACTAAATTTTGGAGATGATATAATGCAGGATAGAGTTAGTAGGTGATACTTAGATTCTAAGAGCTATTATAAATGCTTTAGGAGCCATATGTCGGACGGCGTACGTGTGTTCATGAGCGCAGACTGTTCTAGAATTATCCCATAGGTAAAGGTGAAAGTTCCGCCAGTCGTAAAAATGGACATCAACCGGTATACCTTCAGTACGTCTGTATAGTTAAGATTAGGAATGTCGCACTATTGTAGACTGGAGGATCCTAAATGTCTTACCCTTACGGCCCAATCCGATCGATATTCAT
322	2903396	2904475	1080	ATCATTGGAGGTAATTTCGACAAATTAACTCCAAAATATTGTAGGTGTTTTGGTGAGGTAAGTACTATCCGATAAGTAACTACCTCTTATTATTGTCTAACATCATTGGCTATGCAAAAAAGCTGTGTTATGATGTATCAAAAAATGTTTTCGGTTAGTCTATAACTTCTAATTGACTCTTTGAAAGAATCTAAACACTAACTAGAGTCTTGACTGACATATCGTTTCTTAAATTTCGGTCATTGAATTTGTCGCACCACCTAATTGACCATGACCATAACCATATTCTAATATAAATCTAGACTATAAATCTGCGCTATTATTTCCTTTTAGAAAGACTCGGTAACTTTCGCAATGTACGTCTCTCAAATCATGACTGACTACACCATACTAATCGATTTCACTACAATAACGCCACTTAGAATCTTAATATGGCCCTTGTAAGTTCCATGTCAATATTATCGTGAATGAGAAACGTATTTAAAGTTTTTATAGGTCTACATTTAAAAGTTGTCAGTTTAGAAATTCTAAAAGATAGTGGCAAGCCATTAGTATATGTGATGTATTTGTTATTAAGATTAACCTCGTTTAGCGGTATTTTAACTAGTTCATTACAGGATGTTCCACGAAGATCCTGGGGGTTAACGTGAGTTGGACAAATTAGTATGACCGTCGTTCAGGGGTTATCAGTGGTTACAACATTGTGTGATTTCATTGATACAGTTGGGAAAAGTTTTAGTTCAAGTTGCTCACTGTCTCACGTCCCATCTTTGAGGCACCTTAATTGCACTCATTAAAGATTTATTCATTCGCCTTGTATCTCCCTTATTTGAGCAGAAGTCTAGAAAAACTTTTTTTACTGCTTTAGATTACTCTCAAACTTTGTTTTTTGAGAAGATGGGTACATAATCTGAACCTCATATTTCCAAAATTCTTTATCAGGTCTTTGATGTATAACGAAAATGCTCACACCCGCAAGGATAATTGGATGTATTACTAAACATGCTGCTTTTTTGGACATGTATTTGGTGGTAAAAGTTAACATTAATTAAATGTCGATCTAAATGCGACACTTTCGGG
323	2907423	2907649	227	GGATAACGTGAGTAGACGTTATTAACGTGTGGTAGAGCTTGGTTCTTGTGGTTATTGATATTAAACACCATAAAATCGCCGGTTCCTACTCATTCTTGCTTATTACGCACTAGTTAGTTCTTGAACATGGATTATCTGATATCATGAATTGATCATGAGAAATGGTTTCCTTCTACGGGGGGCAGATCTTTACTACCGGAAGATACAGTCTTGATATTTAAGCAGAC
324	2908787	2909645	859	TGTCTCCATAACAGGTTCAGAGGGCTTCCATAGACAATCCTAACACCAACCCCCTTCGGCGGGACGTTACATCCCTACCCGTTCTGGAGCTAAGTTGATCGGCCTAGACCTGGGAGGCGCGTGGCGACCATCAAGCGCGTGGCCACCCCCTCAATGGCTATGCACCGCCTACGTTTGCCTGAAATCGTCACCAATGGCGCACCAGCTTAATACGGATACGTTATACTGCTCTTATGTTCGCGAAAGCCTGGTCCGCTGTCAGCGCCAATGGGGCTAACGATTCCTACACTCTCCCAATACCGGACTGTTGTATTGCCTAAAAGCATGCCGGTACCTACAGAAAAGCGTGTACAGAAGGGACCCTATAGAGCAGATGACACGCACCAGGTAGGTCCTAACTTCAAGTATACCCCACAATAGCTGAACCTAATCGGACTCTTGAAGCCGGAACGGCTTCACGTCGCCTAAATGCTCCACAATGCGTAACTCTTAATGGGGCCCCACCAGCGTCTTTTGTACACATCTTGGCCAGAGGGCAGAGAAGCTCTGCATTGGGCCACCACATAAGCAATCTGGGCACAACGTGTTGGTATCACGCCCACCCATAATCCCCTTGTTCAGATAAGGTCAACGGCTAAACTAGCCTTCTACCCTTCCGGGTACTGCACTTAAATAGCCTCTGGATTAAAGAGTTTGACTCGCTCGCCACGGTTGGTACGCATAATTCGCTCCTATCCGTCATTGAACCCGGGGCCTATAGAACCAGAGCTGTGGCGGTCCAATTGAGACTTGGGGGAAGAGCCTGGCTTTGTGCTGCATTGGGCAAAGAGCCAACAAAGAAGATCCGTTCCCTCGGTCT
325	2909938	2911123	1186	CCCCCGATATAATTGTAGAGGTTAGCTATTTTGTTCTGTTTCCTAGGCTTTATCACCCCTACATATTCTCATTGTGCGAAAAGGGCTCCACCTGAGAACATTATCTCCTCTAATAAGCATGGGTTTATATGATGTACCTTGACTCATTGCCCTTGCGCTGTTGACGACTGATTAGACAAACGTCTTAGCATTGGGGCTCCTTGATAGGCAAAAAGTGCCCATTAGATTATATAACAGTATTCGGACTACTGTCTTAGCTTAATGCCTGATATTGTATGGCCAGGTGCCTTAGAGAATGTATTACACTGGATTCTCACGTAGAATGCTCACTCGAGTGATTTAGACTTTCGTCTAAGTTAGGAGTAACATATATGAAGATCACGGAATCGACGCAGAACAGGTTTTTGGTCACGTCAGGATAGGACATAACCGCGTAAGTGGATTGCCAGAGACTCACTTAAAGTTAATCAGTTGGCGGAAGTCGTAAACACATGCTTGGCTAACCAATTAATACCTTGACAAGGTCTTTTCAGCGATTTGTAACTGTGTTTTTCAAATTGCGGCAAGACGGTCCACGTATGACGAGGACATTATATTCCGCCGCAATCTTATGTATCAGAGATTCAAACCACAATGGCACTTCACTATTTTAACGGACGTGCTGGATGCCCTAAATGATTACTGACGCATAGCACTAAGCTGCAACCGCCGGGAATCAATCTTACATGGATGGAAAGATAACATCATTACCCAATTGTTGGGTCGTACTTAAGGCGTTTTTTTAATATAGACTTAAGTTCATACATGTCAACAGGTTTGTTGTTCTTTAACACTCGGTCCCAATGAAAATCTAGGGAAGCATTAGATCCAGTAATTTACAGAATAGTATAAAACACATCAGGGCCTGTGAGCACGATATGACTACAAGACGTTGCCGTCTCACTCACTCTTGTTACCAAGGGATGACAGTAATGATAGGTAAAGTGACCTTATTAACCGGATAGCGAACCCTGATTACAATTCAGGAAAAAGGGATATTTTCATGAGACAAAAATATGTCCAACGCATTCATCGCGAGAAATTATGAGGTTAAACATTTGTTTGACACCTTAATTTAAAGGATATCGGTCAACACATATAATGCTCCGTGGTCTAGTTTTGTCCAAGCAACCGGCATTTTACAATC
326	2913049	2913695	647	ATTTCTCAAATAAATAAGAGAGATCACCTGTTCCCATGATCAACTTGAGTTTATATCCAGTTGCTGGGTTAGCACTTTCCATCCCGCAATTATGTTGATGATAGTATTCAATGTATATTTCGATCATAATTAAATTCTGTTGTTACATGTGAGGACACATATTCAAATTCTAGTACATTGTGACTAAGTATACCTACCAGCCACCCGCTCAAAAAGCTTAAAATCAAACTTTTATGATAAGATATACGGCGTAAAATATTTTAGCGCATCAATGGCAATGCGCGCACCAGTATAGACGTAAAATCCTGGGGATTGATAATGTTCAATAAAGTACTATATAAGATAATTGCTATTTGCCGTACCTTTAACTTAATAAGTTGCATGAGACCATCAGCAAACACTATCTGAATAAAATGAAATTTGTCGTTGTCACGATAAAATTTTTACCTAATGTTTCTAAGATGTGATATAGGACACTGAAATGTATTAAAACGCAGCGATAGTCATGTCTTGTAATAAAATGCAACACTCACAGGTTTAATCACGAATCGTCGTAGTAATGAAATGAGAGATAAATTAAGGTATTTTGTAAATCAAGATTATGAAGTTCAGAACTTAAAGTGACTATATTATATTAAGAAGCCAGG
327	2914830	2917280	2451	CAATACAATTTGGTAGTCATAAAGATCATTTAGACAAGATACGGTAATTATATAAAGAATTCGAATAAGTATTCTTACTATGATAATGACCAACCCTAATCAATGTTAAGTGTATCCTCGAATATTAACGTAGAAACCTTTTTTCTAATGTTAATAAGTACAATCTGTACATTAATGCATTGCTTGGGTTTTACTTGAAGCCGATTTGTCTGTAATATAAATTAGTAAAACAATTAAATTTAATGTGTAAATAAATCATCCATTACTAATTGTACTATTTTTCGTGATAGGTGATCTTATATCTTTCAATTTTTAGTTAATCTGATTTTTGTAATACAACAAATATCTAACACGAAAATACTCGTAACAGTGTAAATAAAGAACTATGCTCGAAGAATTTTAAAAAATTACCATATTTAGACTGTTTATCATAATTCAATTTAAAAAAATAATATGATGTTAAATTATATATTCTTTAGCATTAACATCATTATAATAAATTATATACTATAAAATTTTTAATATTAAAATTTTATTTTAAGTTCAAACTTACTAATAAATTTGTGTGATAACAAAATAATAAACAAACGTTAAGTTTCGTTAACTGCTTCGCTATAAACATTATTAAATTATCAACAAGATCGCACCTATCACTTACATGATTTAGAGTAATGTAATAGGATAGAATTCCCACTATTAACCAAGTAGGATTTTCTTTCGGTAGATTAGGTTTTTTACAATAAGTGATATACCAGTTATAGCTAGGATCTGTATAATCCGTCATATATTTATAGGAATTTGTGATTTGTCATACCAAACTACAATATAGATTTATAATAAAAGGGAATATACATAAGCATCGAAGATTTCCTTTTTCATGTCACGTCAGGTTACCAATGCTATATCAAATTATTTAACAAGAAAATAATTTCTAAATCTTTACATCTGCTAACAATTTTATTTATGATATGTTTTTACTTGTTATAAGTCATAAGTTTGTTGATTTTTCTCTGTCGACTTAATTTGTCAAGTTAAATGTATAGTATAATTTAACCATAAATTTTGCTAATAACTTATAGTTTTATAGGATGAATTTAGAAGACTTAAGTATTTATATGGTACTTAATTTAGTAGAACATTATTATACGCATTTGTCAATACTAATTTTTATTAACTAATCCGTATTAATAATAATGTTTATCGATTCTTAGTATTATATAATGCCTATGAAATAAGTTAATATTTTGTAATAGTTTATATTATGAACTGAAAAACCGAAGTAGCTGTTGGGCTAATCATCATACAGGATTATCTTGAAAATGTGTCAACTTTACTTACCATTTTGAACTATAAGGGAACCTATATTTTTGCCAATAACGTATTTTTATGATATACAAACCGTTCTTATGTGTAAATCGTTTAATATACGGTTGTTGGGTCCAATGATATGAAACGCTATTGTTATGAATTAAGACCGAAATATATATAAAGCACACATTAAATATTGAAATACATATGTATCCCCTATACTCTAGATAATAAAACAATCTTTTCTCTATATATACAAAATTATATTAGTTTACAACAAATAATACTACTTAATAGCCAACTTCATCAAAATTAGATAATTGGATCTAGTAGAAAATGTATTGTATCAAAATGATTTTAAAAAAGAAAATAATTCTAATATTGAATAGTTGGGAAGCATCAAATCTTAGAATAAATGAACAAATCTTGCTTAAATTATCAAATTTGTTTAAATTATTAAAGTATTACAGAATTTTTTATCCGTAATGACATATTTTCTATTTTTAATAAAGGGTCAAGTTAATTCACTGATCATTAAAAGGTTACGAAGCAATTTCGACTTTCATCTAATTATATAAACGCTTATTAATCAAAAAATAAAACATAATTATTTATTAATGTAATTTATCCATATAAAATACGAGAATTTATTATAAAAACACAGTATTTAGTAAAGACATCTGTTAATGCAAATAAATAGCTTTTCTAAAAATTATAAATTATTATTTTAGTAAATTTTTTAATATACCTTATTATATAATTTAATGTTACAATCTATAGTAACTCAGTCCCTGTGAGGTAATTTCTAATAAATCTATTTGTCTGTGGAGGCTAAATAAGTAGCAAATGTGTAATTTAGTAACTTCTGTTTTACTTATCTTACGATAGGCTTCAATAATTTTGTATTACTTAACAATTTAGGAAAAGATCTTTTGTAACAGTATATTAATTGTCTATTATTTTAATACAGCCTTCTAATAAAAAGAAAAAAATTTGAAACAATTGGTTGCTTTATCAATAGTATAATAGTCTATCTATATATTAGATTATAATTAACGAGTTGTTAACTTAGATGATTATAGCCATTTAGGCTTATAAATACAAAACTGTATATCTACAATCATATAACAACGCGGATGTGTT
328	2918568	2924736	6169	TGCTCGGTCTTATAAGGATTGTGGCTGTATGTCTTTAGTAGCTAGGATTGCTACGGAGTCCCGTTCCGTCCATTTCCTTCGGCTATTAGAGCGTATAGTTGATGCTCTGCGGAGCTATACTCAAGCAAACTCCTCCCAAGCGGATACCTTTTTCCTTCTGCGTCCCTGCAAGACCGTTAATTGGACCCACGGGATTAGTTGTGGATTTCACTATGGATAGTTAATCTTTCGGTCCATACGGCTCGACAAGTAGTAACTGCAATGTACGCGCGCGTCCGGGTAAGCAATCCCTGGCGGCATTCCCCTAATTGCGGGTGGCAAATTTTCATGTTAGGTCAACTTATGTTTTACCTCACTAAAATATATCCACGACGCTGCTCTGCCTGCAGTGGCGGAAGACCGGATCAAGCTTATTTTTCGTCGTCCGACGGAAGGGGTTTCAGCTTTCGTACCGTTCCGCTTCTACCTAGAGCCAGGCAGTTCCAATTAAACCATCTCCACCTGTAAGCATAACACGGGGTTCTTTTATAATGACCAGGCCGTCATGTCTAGCGGGGGGCATAGGGACGGTCTTACCAGCGTGTTCCGTAACTAGTATGCGTGGGACAGATTTGAGTGCGCTCTTTGTAACTGCAATAACCCGATTCCAGCGAGGGCCCGCTTTTGCTTCTTCGTATCAGTGTGCCGAAAGTGCCACTACTTCTGTTCTAATCCCCCACGTGCACCGAAGCAGACCATTACCAGGTTTTACAGAAGAGTTATTGTTTGAACTTAAGACCGGTGACCCTTCCGGTTCCCTCCTTTGCCTTACCATAGTTTTAAGAGCAAAGTTACGGACCTACGCCTAAGGCGGATTATCACCCAGCACGTAATCTGGCACGATTCACCATCGATGGCCCTTCAAATACATAGAATAAGCAAGTGAGGAACTCCCGGTCATTAGTCTTTCTTAGTGATCACAACCTGAAATGAAAGAAGTGGGTCTAATTGGATGACCCAATGTGGGCCATGTAGGTCTATAGAAATTATACGATAGTCTTAAAACAATCGTTGCGATTTGATACCATATCCTTGAACTACATTATTCCTGGTCATTGCCAAGGGTGTCTTGACCTGGGTTCAACATCACCAGGCCGTAGGCGATCCCAATACAAGCCAAACTATATGTCATCTTCTTGAGGATGTCAAGTAAGGCTTGCTGCCAGAGAATGAACTGGCAGAGGTCTATGCAAGGTAAGGGCGGCCAGATCCCTGCTCCCTAATCGCCATCATACATTATCAAAAGGAATACATAGATAAGGTTATTAACTTTAGAAGGGCTAGTACAACACACACCCTGACGATTAATGTAAAGAGATGGATTTGGAGGTTGAAATCGAGCAATTTTGTTGTCTACCTACATTCGTAAAAGATGGTTCCATATGCCCGTTCTCAAATTCCTTGCCATGTCGTTTAGCAAACACTAGGCGTTAGCTCTGGAATCTAGTTATTTCTTTGATCTTGTACTGGGATGGCAAGCAATTTTAATACCGAGAATTTTTGCTTTGACGCGAAATAACCGTGGCTAAGCATAATTCTATATCATAGGGAGTGGAGTGGCTACTTCTGTTGATCATGAATCTAAACGTGGTTGATAAAGATACGAGGACGGGCACTACGCAAGCATGGTTATTATTTGACTAAAGACTCGTGTACCAGCCAGCCTTGGCAGCTCAAGACGGCCCAGATCGGTACCTAGAAGGGCCGATTTGGCAAAAATCATATAATTCAGAGTAGGACAATCGTGTTCGCGAAGCCGCACACGTTCATTTATTTAGGGACCTTGGAAAAGGCTGTATTACTGGGACATTTGTTAGATTCAAAGGACCAGCGACTCACCTATTACTGCGCAATTGTGTAGATGCGTTAGGTGATGCGTGTATATGCGCTGCTGATGCGGTGGTCACATTCGATGCAAAGTATTAATAAATTTGACTCAAACCACATGTTGGCCTCATATTTCCTCCTAACAGGATTAAAGTAAGTCTCCCGCCAAGGATGCGGACGCATGTAGAACGATGTAGGGTCGTTCTAGAAGTCCACCAGCACGATGTACTCTATATGATCCTTGGATGTGCGATGACTGGAATCGTAATGGAGCTGCAGTATAATAGTATTTAGAATTTGGTTAAGCAGTCAGCACTAGAGTAGTACTACCACGCCGATTTCGGAATAACCCGCATGTATCTGGCCGATCTCCGGTGACTACATGCCGTTCCACGCAAGGCTCCATTTTATGTCTTAAACCAGAGCGCGGTTCATGGCCCTGGAACTTGATGCATAAGTATTGATTCCACACCACGGTTCACTTCCCTACGCTAAAAGTCGAAACATATGTCAGGTCGGATGATCAGGTGTTCACGCCACAATTACTACGGGAAGTACGGTTCTAGCCCTGGAGGCCACATTCTCAAGTCGGGAGACTGTGGAAGGAGCTTCGATAAACTGGGTGCAGGAATCTAGCCTCAATGCGATACGGCATACAAGTCAAGCCCTCGAGTGTGAATCCTTCCGCCCGAGCGACGCGAGGTGTACGGGAGTAAGGAAACTCCGCAAACTCAGCCTTTGTAGACTCTAAAGACTGTATACAGCTCGTATCAATCGTGTTTGCTGACTGACAAGGAGGTGACACAAAGCGATTGCACAGTCGAAAACCCCAAACGTATACGACAATTTTTAGAGCGATTGAGAGTAGCGCTTACTAATTCATAGTCTAAATGATTCGCTTTCGCCGAACCCTTCTTATTTGTCTTGCCTGGGTACGAGTGACATGATAGTTCGCGACCGGTATTCACTACACTATCCGTCGAGAGGCTTAATACCATGGGTTCTTTGTGCGGCCAGTTCGTGGACACTATGTCTGGTGGTGAGACAGGAATCCGCTCTTATATAACACGTATTAGGAAAGTATTTCATCAACATTTAACCATGTCTACCTCAATTGATGTGCCATTTTTACACAAGGCTTGATCCGCCGTGTAAACTTTGTCTCAGGCCTTCTTGCAACGTGAGAAGGCCTCTTAGAACACGTCAAGCGGTCTAGTCACGCTTCACATCGATCTTTTGGTCAGCAATAGTGTAGTGGTACTACAGTTTCCATATTCCAGTGGGCCCTGCTAAATGACCCAAGCCTCTTTGAGACCTCTGCATAGTAGATGAGTTACTGATGTTTTTAAAGGGGGTTCAATCGCCTATACAGATAGGTCGACTGACGACATTGTAGCGCCATAACAGACAGTTTTCGCCCTATATAAACAACCGTCTGGCGGGTTATGCTGCCATAGCTTCCCCGTCACGTGTCTCATGTCAAGTGCTACAATAAAAAAGCTGGAATCTTAGAACATCGTATGAAGGCAGGCTGTGGCACGTATATTAACTTGCCGGCATAACGCATAGCATATCGGGTAGCGGCCCTTATGATTAAAAACGGTTTACGAAAACGTACTGATTGCGATTCTGTCTACTCAGCGTCGGGCCGCCGTACTGCGGATCTTCTGATCATGACGGGGCCCACTTACGCTTCCGAAGCCAGTTAGTTCATCGGGGAAATTAGTATGGGATTGGCGACTTAAGGTTGAGCACCCTACCTAGGTAGGCAATAGGGGTACCTGGCACGCATGGAGGGATCACTCCTGAGGCTCTTTGCTTTATGGGCTTAGAGGTACGCTTCCTGCTAAGACCTGGAGCGAACCTATCAACCCACTGACAATTGCTTATGCGGCCCGCCTCGGTTCGAGACTAATGGCTACATCATACTCCCAAAAGAAAAACCTATCCCTAACCTTAAGCCGCATCAACTAGCTCATCCTTCGATGCAATCGTCTTTAATGGTGGCTGACTTAAGTCGCTCTTACTTACGTCCCGAGCTAACTTCGTCAGACCAAGTCAGGATAATACAACAAGAGCTTAACACTTCATACAGGATCGCTAGGCGTATCCGGCGTTCTTCGCCCTGAAGTCAGAGCCATCCTGTCCCCTAATCGCTTACGTGGTCCGAACCCGGTAGCTATCTGTGACCCTTTTCTTTACAGCACGCGGGTTCGCGACCTGAGCCGCCTCACGGTGACCCTCTTGGGTGGTAAGCGATCTCATTTACTTCGGTGAAGAATGAATGCTATCGTCACGTTGAGCGATAGAATCGGTCTGCTATATAAACCCCTAAAAGAACAGGTCGTTCATGAAAACGCAGCCTAGGAAGGGGCCTGGATTCATTTACTGTTAACGACTGTTTAAGCCCACGTGCAAGGCCAAGGCAAGACAGGCTACAAAACGGCTTGGGGTGGTGCAGCTGGTGTATATCCCTCTTACCGGATAGCATACGCTGAATCTAGAGAAGCTAGTAGCGATAGTTCGAGTAGCTGGGACCTTGAACATTCAGGGCCATCGAGTCTGTCAGCGCACCTAGTGTGGCCGCCGATGGAGGTAGAAGGTAGGTCGTCACTTTCTCGCACATTTCCAGCGATTAGGACTGGACTTGGTGACGAGAAGCTTGAACGTTCTCTCACATCATGATAGCGGCGTAAAACAACTGTTGCACAAGCTCTTTATATTCGCCCGAATGGGCTCATGCACGGTGCTTAAGGTTTCGATAGAATGGACTCATGGGGCATGGAACTTACACTGGCCACTGGGTAGAGATAGCTCGTCAGACTGGGTACTGTCCCATGCTGCATGGAGTACCAGTTATACTAGGATACATGCCACCGCAATGGGCAGTCGGGGGGGGAATTCTGTGTGAAATTGCTCGGGCCTTCAAGACCTCGCTATATTACGATTCATCGCACGCAGCAGGGCAACTGCGTCGATAAGAGCTGCGTGCTACTGCGTAACACGACCAATTATTGATGAGGTCGCAATAGTGACAATGACCATGCAAACTATTAGCTTAACTATTTCGCCATTTCCCCGAGACCTAAGTTTCATGCGAACCGTACCACAGTGGAACGCGCTACAAGATCATCTCGTTTATGTACTTGTATACACATAAAATCGATTGGTTACCGATGTATGGCCAGTGGCTGGACACCCGCCCTCTGATCTATGCGGGACCATGGAGGGTATGAAGAGGCCATCGAGTTGTCTGAAACTATGTCCTGAACTATGTTCGTGAAATCTAGGCGAATGATAACATTCACGTATGTCTACCTTCGACTCGCGACGCCTAAATTATTTCCCCGTGGGATACATAACGACGGTTTAGATTGTCTTAATAGCGCAGCCCGAGTCATTGTCGTTAGCTAAGAGAAGCGCGCGCATATCACAACCATTACTCTACGACGCCGCCAGAGCATGGCTTGGATACAATCGATAGGTACGATCGTGATATAGGCATGCTGGAAAAATTGCACGATCATACGAAAGCCATTATCAACTGTGTCGTGTTGCCAGATTGTGAAAGTTAGGCCCATGAAGGGAAACCACGTCCTTCCTGGAACGTATCAGTTTTACGCGGCTCGAGGTACAACCATGTTACCTCGCAATCGACGTATTCCACTCTTTGTATGCCGTAAAACACTTGGAGACCATATCCGTAGTTACCTCAAGTATGTGGCAATCAGAATGGCCATTCCCCCCTAAGACGATGCGAAGAAGGGTACTCAGGAACTGTCAGTAGACGTCTCCTGGAGCAACATCAAGATATGTAGCGGTACCTCTCGCCAGGACTGGTACCGGAAAAACAGAAAGGTACAGAACGTCTGCGGTCTGCAGGATACTCCAAGTGTCAAGACCCGTATGGCCGATCACTGAATCAGCAAGACAACTCATGACATTCTGGGCATTCCGATAGTAGTAGGTGTCATCCACCTACAACAAGAGATTGCTTGAGAGGCAGACCCGACCCTTGATTCATATGTACGCACTCGTGTATCAATACCCACGACTATAGACGCAGGAGTCTAATTTGTCAGGTGGAGTATTAGACATTGGTTAATCCCAGTTCGGGCAACTTTTCCTAGAACCATAAGCCAAAGAGGGTTTCAGTCGGAGTGTGTTTAGATACAAGTACTCGGACGTTGAACGACAGAGCTCGGCATAGAATTTTGGTTGTAGAGAGAGCCACTTGACAAGATATCCTAAGATGAGTTGTACCCGTGGTACCCAGACTGACCTCCGAATTAAATTATAGAGC
329	2926103	2926421	319	CTAGTGGGTCAAGCGAGCGGTAGAATATATATAATCTCTTACTAACTTCCGAAAAGTCCACATTCAACTTAACTTGGAACTTATAACAAGAATTAATATGTATTTTATTTGAATAAGTGACTGTTTTTCTAGATCTATATTACGCAAGTACATGTGGAAGAAAGTATTCCCTTTTATAAAAGGCTAATCCATAAGTAAAGAAACAGTTGGTTAGAATTAGTTAAGTAATCAGCCTTGGAACTTATATTCTTGTTCCCGATAATTAAATTCATCGGAGATTTTCATAGCGGTCTTAAGAATTTATTTAGGCTTACTTATT
330	2927382	2928427	1046	TTATCCTTCTGCAATACATTATCAATTAAACTAATCTAGTTTGCCACATATAACAATTTGTACTTTTAGTAAGTGGTGTCAACATGTAGTTGTTTGATAAAATTTTCAACTTTGAATAGAGCTACATCATTTTGTTCAAATTTGTTCAGTAAGTGTTTATATCCATGTTGTAGTGTGTTCAATTCCTAACTCATATCAAGTAGTCTCTATGTGTGTTTTTTGCGGTTTTTAGAGAAATTTCATTTTTTTGGGAGCAATATCTCGATTTCCTATGCTGCCCTGCTGGAAGTGTGGCGCACGCAAAAGGGTGTTCGTCAAAAGGAAAATTCTATTTGCACTTATATCAGTAGGTATTTTTCTGATAGTTAGCTAGACTTTAATAAACGATTATCTAATAATAATAATAACGAATGATATCAGTTAATCTTTTACGAAATTGGAGAAAATGCAATCGAAAAATATATGAATTTTTAAAATTTTTTTCAAATTGGTTTGAAGAACACCTAGTCATGAAGGTTAAGGAGAAAAATAAATAGGAAAGGAAATTAGTTGAACTCCTAATTTGGTCTAAGACTACATTGAACAACTTACTGTAAACATGGAAGCTTCAAGAGTAAAAGCATACTAAGCGTACGGTCGAACTAAATATCGCTTGTATACAGTCGGTACTACGTAAACAGCGGAGTTCCTTATGTATCAATTATGGTGGATGATGTGATCATCTGCGGTTATTTCTGAAGTAATAGACAGAGATAACGGAATACATGGTAATCTCATTCAGCGTACATTCAAAAAGATAGAGGTAGAATGCAATGTCCCAAACCGAATTCGATGTACCTCCTGAGCCAAATTAAATTTGAGCAGGCTAAAATTTCCATCTAGTGCAAGTAAACTCAGTATTCAGATTACGATATAAAAATGGTACGTCAGTCTATATATACTACCCGTGTCGTAAAGATAAGAATGACTTTTAAGCTTTCGAAGCATATTCTAAGTATTATCCGTACGACATACCAGCGGAACTAATCTTATCAAACCACTAAAGG
331	2939813	2944395	4583	AAATATAAAATATATAAATAAATCGTAAACAATATAATGGTATGACTAGACAGTTGCATTAATATTTCTAATGTCATATTCTTACTAAATATTTTACTATAAGGATATTTTACAGTATGGATCGATATTTAATTTAATAATATCTTTTTTATGTTGTTTAAAAATTAAAACAAGTATTTATCTCAAAAGTAATATATTTAATTCAAATGATTCGTAACCTTTAATCAAAATTTTATCAATGAAGATTTATAATATAATTAAGTATGTTTTTTACTGATAATTTTATTACTTTGTCAGAAAATTATCGGTTAATTCTTCATTTTAACCATAAATTATAGTTCGCAATTATTTAAGTGTACTCAATTAAATTCTTTAATCCAACTTTACTCATATTAGGACTAGTAAAGTGATATCTATGCGTCATAAATTATAATCGTAAATTGTATATTTATAATTATACTTAATAAAGTCAATTAATAGCTAGCATTAATTGTATATATTAATTTTTGTAAGTGCAATAACCCGAAAATCTGAAAAACTTTATGTATTTATAAATTTTAGCTAAGGTAAGGAATTTGTAAAACTCAAATTAATACTATCTTATAATTTAGGCTACAACTGCCCGCTTATTATTACTCATTGAAATACATTTCTATCTTCTATATTTTGTGAATAAGATGTTACATTTAACTGTATAAATTAATCTGAAACTATATATTATCTTTAAAAAGTCATTGTAAATATTTAGGTCTTGGTATAACTTAAATTTTGCATGTAACCAAAATCACGTATATATTATATATGAAAATTTGATAATTATTTTTGAATATTATAATTAATTTTTGTAAAGTTGTATACCGCTAAAACTAAATACTCGACTATCAAGTTAATGTCAATATATATGTATAATAGCTATTATGAATTTATTATGATCAAATAAATGACTAGTGTATATTATATATCTGAATAATGCTTTTTAATTGATTGCTCAAGAACAAATAAAAGAATTTTAGAAGGATTATTAATACAACAATCAATCTTATATAATGTATATGTCAGAGTGAAATATTAGAGAACTCGCAATTAGACAACCCACTTAAAGCACATAGATTATAAAACAGATATATAAAATTAATAAACGATCGTATTTTTAAGATATTTAATATACTGAAGACAGTTTAGCATATTAAGTTCCATTAGTAACATCGTTTATAATATAGTTAGCTACTTATCAGTATATTTGGCAGAGACAACGTATATAACTCGAATATAAAAATATATCAATAATTGTTTTTGTTTTCGTATAGCCATTTACCGAATTCCAAATATTTAATTACTTTAAGTATTTTAGCTTACTTTAAAGGTTCAAACTTTTTGTTAAATTTTAATTAATTATGATAGAATTATTATATTTTTTTTTTTTATTAATAAATACATAATATTACATACAGTACATAAAAATAACACATGTACCTTATAAGCCTCTGTAGCTAGCATAGATATGTGTTCTTTTATTTTTTAATTTTGTTTTGTATAACTGATCAAAATTGGTTTAAATAAATTTTATTCATTTAAATTTTGTAAATAATATATAATTATCTAACATTTAAGAATTTAAATATTAAGTTCGCTTAAAATATGCGTATTATGATAGAGTAACACTTACATAAAATACGTGGTGGTCATTAAAATCAAATATTAATATCTATATGATTGAACTTATAACATATTATTGTATTACTAAAAAGTAAATAAAAGCACTTAACTAAAAGTTTAATTATTGAATTGCTATAATAAAAACTTCTCTAGGATCGTAAATAAATATTAATTAAAGTCTAAATTTTATTTATTGAGTATACTCGTATTAATATAATTAAGAAAAAGAAAGCAAGAAATTGAAAAATTTAAAGTACTATTCTTATCAGATTTATTAGGCTATTAATGACACAGCAGGAATTACATTAATATTGATAATAGGTTTTCAAGGATTAATCTCATAAGTGTATTGATAGATATACTAAATGTTGATATCAAGCGAATTTTCAAAAAGTAATTATGTGGAACATATACGGAAATAAAAACACACTATATGCTCTTCTTATTATATACGTAAATTTAAAAACTCATTTCTACATGCGTTGAATTAAAAAGTTTATGGAAGAAAAATTAGAAATTTTTATAATAGATTTATTATAATGGAATGTACAATTAATTGTAACATCAAACATATTGTATTCTAGGACTTGAGTTTGTCTAACGTATAGTTAGCGGTTGTTTGATTTAGTCATTATAAACATATATTCTTTAACATTATGTTGATAGAATCTTAGTTATATGAAGCTTTTCTAAACTGGTTGTTGAAGCATGCTAAATACAAAAAAATAGATAACATATATCATTTATAGATTGCACTTCTACTTTTAAATTAAATAAATAGGTATTTAAACCGGTATTGATATATATATTATAAGTAGTTTGAAAACAAATGAATATCTTTACATATCAACAACCAGTCATGATAAGCAGTTATTTTTTAAAAAAGCAGGTGGGCTAAATGCAAAATATTTGGACTTAAACGTACGTTTGTAACAATTCTTATTTAATATTTGTCCATTGATCTGAAATGTATATTATATTACAATTCATTGAAAAAGTTAAATTTTAAAGAATATGTATAATTTTATTCCGAATTATTAAATAAGTTAGATTATTGAAGCTAATGTAGTATTAGATATAAATAAACAATCTTTTGTAATCACTAAGATAGCTAAATCAGCTGTCATTTATATAGCAAATTTCAAACATCTGAAATATAGGTATCAGAGTATTTTATAACCTAAAATGTACTTTAAAATTAGAATAAATTATTTTTTATGTAAAACGTAATTACTGGAAACATAAGAAATTATTAAGTAATTTTGAGTTCGAGTAAAAAAGTTGTGGTTATAGAAAGTGATATTGAACTGCAGAACTTTAAATTGAGTTAGTCAGAACAAGTATTCTTAATCAAATTACTTATAATTTAATCAATCTTTAAATTATACATTTAAGAATAAAATATAAATTACAATGATATTATTTATCAAAATATCATTACTAAATCTTATATCAAGAGATATAAAATATATAAATTTATATATGAACTTTTTGATAACAACAACTGGATGGTCTATGATATAGTAACACTGAACGACCTCGCTTTTATTACATTCATTCCCTCCTTGGAGGTTCATCCTGGAGACTGCAGAGTAGAGACACCAGGCAAGCTTGAGACAAAAGGAAGATAAATGAGGCCATGCAGGCCTATCTTATCTATTCCCAAGTGGGGATTCTGAGAATGTATCGGCTGGCCTTATGAACATGCTGGGCAGCATTTGCGATGCATCCATGCTAAGAAATATTTAATCTAAGCAAAAACCACCTAAGTACTGGTGGAGTGACACTCTAGTCAAACTTCGGACTGACTGCCTCAGGGTTCGATGAACGGCGCATCGAGCCAGAGGTTGAACCCACATCGTGGATCTCTTGGAGTTTTTTTGAAGGAAACTCTTAGAGTTCAAGCACGGCATTGCGGCTGCCAAAGCGCGGTCATACAAAGAGATGCAGGATAGCATAGACAACGATATCTGTGGCCACGCCTACATGCTTGATACCTACAAGCTAAGCAAGAGAGCGGTAACCCCATCTGACCATGGCCCTCAGGCTCTATAGAGGTTTCAGGAACTTTACAGAAGACGCGTCGCTATCTGCCTAATACGGGTTGGCGCTCCATGCTGGAGGCACACGAGTGGATGCTTGGTTAGTGGTAAAACAGAAGACTAACGTCGCGGCGTGGAAGGTGGTCAAATCATCTTATACCTTAGTTGAAGTTATGAGCAGAATGTCAACAAAATTGTCTGGACTAACATCTATCCCATTTTCTCACGGATCATGGCTGCTTTCAGGCTTATTTACACAGGTTCCTATACGTAGAGTAATCCCAATGCGTTTTCTGCGATGATCGTTTAGAAACTGATGAACTATATTTAAAATATTCTCATATGCTTAAAATGACAATGTTAGATAGTGAATAATTAAACAAATAAGATATTAATCAATTTAAAAGAGGAGAATTTATTATAATGCAACTATATAATGTCTTAACCTAAATATATAAAGAGTTAAGATTTACAATTCTGTAATGTTCCAAAGTCGTTTGTAATTAGGTTTTTCAATACTAAAATTAGAAAAATTATACACTCGTTTTAAAAGTAAGTATAATGTGCAAAAAATTTTTAATTTTAGCCTTATTCATAACCACTGATAAGAAGGAATATATACATAGACACGTAGCCAAATTTTTATTTCATTTAATAATAATCTAATTTAGCATGTTTAAAATAACTAAATAAATCTCTTATTCAATCAATTATATCATTTTCTCTTGAATTTTGGTTATAAAGCGCGTAATAAACAACTAATTGAACATTAAAAATTTACTATAAAATTATCAAGTAGACTAAAATAATGGGTATAATAATATACATACATTATATCAAAGGCTGCTCAAGAGTTATTAAAATTTAAAATATCATGGAATAAAT
332	2950259	2950454	196	GTTAGAAAAGACCACAGGCAGCAGGACGAGTGCTATCTGTCGCAACGAAAGTATAATGTTGATATTGACTCGCGAAGTCCCCGGCCTGGCAATCGAGAAAACAAAATAATGGACTCAGATCCTAAATCCGGTGGTGGTTAGAGCTCGGCAACGCACGATCATTCCACTTATCTGCGCTTAGTGCTTTATTAGGTGC
333	2952734	2960284	7551	AATTCCATACCTACACTTAGGCTTAATTAGTGTTCTGGGAATCAATTCATATTCATAGCTCTTTACTAGAATCTAGTGTCACTTAGTACGTATGAGTGACAAAAAGAATTAATATAATGATGTGATGTGTACATGCAAGTTTATCTATCTTGAAGTCCCTACAATTCATTACTATACATCTATAGAAGCAAAGGTTGATATGATATTTTTATAACTATTCGTATCTAGCATATATTCGTTAAGATTAGATTGAGGAAGATGCATAAGAACTATGACAAAAAACTCTGACGTGTTTTATTCAGTTATTGGGATCTTAAAGGATATAAAATTGTAATATAGCAAGTTAGTGCTTATAAGCTTAGATGTATTTGACTTCTAGTAAGGCATTAATGTGTAACTTGCTTCTCGACTTTATTAGAATAATATTTTCCTGATCCAATTTGGCAATTATGTAATAGACCTCACGTCAAAGTAGGAAAAGCAGGCTAACATAAATAGAATTCAAACTTGTATCGTCATAACTATATTCCCCATAATATTTTACACTAAAATGTTATTCTTTGTGAGAATTGTATAGATTTAATTTGTACACTCTCTTATAATCCAATGTGGAGATAACCAGACATTCCACTCAAATGTACTAAAAAAAGTCAATTACTATGGTTATTACCATTTAGTGAAGATCAGACTGAACAATCAATCTTAGTTTAGATGATCCATTTCAGATTTTCACTTAGACGAACACTAAAGCCGACACGACGAGGAGGTCGTTTGATTCAAAAAGAGCATCTGTAAATTCGTGTTGAAGAGAAAGTAGGTACCTTATTCCTTATAAACAATCATCCATTGTTTGATTCAGTCATGGCGCATATTAGTTAGTAATATTACAAATTCTATATGTTAAATCGATAGATATGAATAGAACGTGTGAAAGTTTTAACAATTATTTGACCGTCAAGGCAGAAATCTGTATATTGTTTTCAAGTAGGCTACTGGTCTCATTCAATTTAAACTCGCTTTGTAGAAACGCATTCACAACGCAATCTCTTCTTTCACGAGCCCAATATAATTCTGCAAACCTATGGCCAACTCGTCTGTCAAAGTCGAATCGTTTCAAATTTAATTCTCGATTTTACTTTAATCAGTTTGTTTAATGTTTCTATGTTCTTCTTGTCTATCGATGTGGCCACAGTAATTATTTTGAAGCAATCATGAACTTATGTTACAATTATGTACTAATTTCCCTTATTCTGTTTATTTTGTGGTACTTCGGTTTTCCTTAACTAGTTCCTTCCTAAATCTACTTGATAAATTAGAACCTAATCTTGTATTAACTCTAACGAAAATATCTTGCCCATTGATATAGGTCTTTATGGGCATTCTTGTCAGGTTGTGTTATTCTATATCGGTTTCCTGTTTTTGCATAAGTTGGTCTATATTGTCCAGTCTAGCTAGTTCATATTTTACTGGAGCTACGGTAGCTATCCTGCCGAAAAACACCTCAAGAGGTCGTATTTTTGTGACAGAATGGACAGTGTAGTTATATTCATTGATGGCCCAATCGAGATATTCCTTGAAGCCCCTATGTGTTCCATCTACTTTCAAACATCTCATTATTTCAGAGAGTGTGGAGTGAAATCTTTCTTTATGACCATTTACTGTAATCTTATACGGAGGTGCTTTGTAGATCTCAATACCCAGCTGGTTTGTCAACATGAATTTGATAGAGGCTGAGTTGAGGGACATTTCTTAGTCTATTACTAATAATTTAGGCACTCCATAATAAAACACTTTATCTCTTAGGGCTTTCCTAATGTCTTCTACAGCTTTGGATTTGATAACTCTTCCCATGGCCAGTTTGGAAAATTTATCAATCGCCGTGAGAATCAGATGTCGTTCTGTCGAGTAGTTGTCATTATGAATAATTTATCCGGAGTATTCTGGTAAAGGAGTTTGTCTTAATTCTGGATGCGTGGGATGTCTGTCATATTTAGCAGTATTACACACCAAACACTGATTCAAGATAGCTGAAACTTTTTTCCTCATTTTTGGAAAGTATACTCTTTCGGACAACTGATCATTATTTTCCAATGCATTTCTGTTTGCTCTGTTAAGTGTCCTTAATATTTCTTCCTCTTGTTCGGCTTCGTTAACAAGGTCTTTGACTTTTCTTTGGCAGAATCTAATCTTTATACCCTGATAATGAATGGGGTTGAGATTTTGTATTTTCCCCATTATATCCTCGGATGTGAAAATTCCATTTATCACGGATGGATTTAGATATACTTTCAAATCTGACAAGAGACTATCGGGTGTGAACAAGTTGTGATCTACAAAATGCCTTTGAAATGTCGGGAAAGGTATGCTAAATGATTAGTTCTCTGACTCGGACACCCTGAAGAAAATTTGATTCTTGAATGCGTTTATCGGGGCTTCAACGCTAGGTATCAGCCCATTGCTCGAACTGTCAGAACTGTGCATTGTTGAGGCTACTGTGTTAATTTGTTCGACTGTCGGACCTTTGGACAGAGCGTCGGCTATAGTATTTTCTCTACCTGGCTTGTTGATAATTTCGTAGTCATATTCCTCAAGGTAAGCTTTCCAACTCTTAATCCTCGCATTTCCATTCCAACTACTGAGAGAATGGGACAAAGGCTGATGGTCAGTAAAGTTTTTCACATTTGCTTTACCGTAAAGGTAAATTTTTAGCTATTATAGAGTCCAGATAATGTCTAACATTTCCTTCTAATTCATGGCATAATTTTCTTCCGCCTTCGAGAGTGTTCTCGATAAAAATGAGATATGTCTGTTCTCTTGTGAAAGAACAGCACCTACTGAGAAATTGGAAGCATCCGTTGTTAGGTGAAATTCTTACTTAAAGTCCGGGTAGTGGAGTATTACGTCTGGAGTAACCAAGCTGCACTTCAATTTCTTGAAGGAATCTATTGTTTCGCGATTAAGGGAGACGGATTTTTTTGTCGATAATGTCCTGGAAATTCGACAATCCTCCCCTCTCAAAAGCGAGTTAAGTGGTTTTGCTAACATATCGTATTTAGGAATAAATCGCCTTTAATATCCGGATAATCCCAAGAATGATCTCAGTTCTTTGAATGTCCATGGAATTGGTAAGTCTGATATTGTCTGTACCTTGGTTGGGCTGGTATCAATGCCCTTGTCGAACACGACGAAGCCTAGGAACTCCACTTTTCTCTTCATGAACTCGCATTTATCCAACAGACATTTCATGTTGGCTTGCTTAAGAGTTCTGAAAATATTGTCAAGGTTATGGTAATGTATTTCATCATCTTTACTAAAGATGATGATGTCGTCAATATAAATGAAACATATCTTACCGATATGTTCGTAAAGAATATCATCCAGTGCGTACTGGAATATTGACGGTGCTTTTTTCAGACCGAATGTGAGTCGTGTAAATTCATATTTTCCATTAATGATGGAGAAGGCGGTCTTTTCGATATCAGATTCCTTTAAAAGAATCTGATGAAACCCACTTTTCAGATCGAGCACTGTTAAAATCTTGTAGTATCCCATTTGGGCCAACAATTCATTAATGTCAGGGATAGGGTATCTGTCCGCTACAGTTACCATGTTAAGTTTTCGATAGACAATTACCACCCTGTATTTTTTCTTGCCAGAGGAGTCGAGTTTTTTTGGTACAATCCAAACTGGTGAATTGTATGGTGAACTTGAGGGTAGAATGATTCCATCGTGTAAAAGTTCGTAAATTTGTTTGTTTACCTCGTCTTTAAAAGACATTGGGTACTGATAGAATTTTGAGTATATTGGCGTATCCGATATAGTTCGGATTGCTATTCTTACACTTGTTGTGTAGGTTAGTTTTTGATTCGGGTCTGCTAAGATACCTGGTTAAGAATCAATTATTTAATTCAATATCATTCTCAGTTCCACCTCTAAGTGTTTTATTCTCGGACTTATTGTGCTAACAGCCTCGAACTGTATTTTTTTGAGAACAACTCTTTACTCGTTATCCAGTGTCATGGTTAGGTACATCAAATCAATTTGCGCTCCCATTCCCTTCATTGTGTCTTTGCCAAGTATGGCGTCAAAAGTCTTCAGCGTTGGTAACAAAAAAAATTTTATTTCGAAATCGAAAAGTCTTGCTCTTTTGTAATGCGTTATTTTTTCATCATCGCTTGGAGTATAAGCTATGTAAGGCTTGTTATTTGGTATCGCGTTCGTTACCTAATTGGGCTGGATGTAATTTTTATTAGAGCCTGTGTCAATCTATACCCATAAAACCTTTCCACTCCCCACTCTACATTCGATGTATGGTAGTGAGGAGTCATCTATTCTAAAAAATGCAACACGTGTTCTCGTTGCTCACTGTCCAAATTGTCTATTTGTCCATCACAGAATTCATTTAGTGAGCCGTTTATATTGTTCTGGGTTTCATAATCTTGCATCGACCGTTGATAGTTTGTCATGCTTGAACTGGAACCAGTTACTTCAATACTTGACTGACTCTTGTTCACTGTTTGGATGTTGTAGTTCTTTTGTCTTTTGTTTATGTCCGAGTATAGTCTATTCATTTAATTAATGTTTCGCGTCTGTACACTGCCGTCCACGTCCATTGGTTCTGGTCTTGGTTGTGGTTTTGTTGCAAAGGGACGGGATGGGGAATTATATTGTTGCCATAGCTATTGAAAGTTATGTCGGGGAGTAATGAACGGTGTAATACCGAAGTTAGACACGTGTTGCCTTGGCGCCGGGAATGGCTGTCCTAAATATTATGGAGGTCTCCTCATGAGATATCGTGGAGGTACCGGTGGAGGCTGTCGATGGCCAAAGGCATTCGACGGCTGAAAATTGCGGGGTGCCGGAATGGGTTTTTCGTTTCATCTGAAACTCGACTGTTGACCCTTATTCGCCGCATGGTTTGACCTGAAAGTTTGATTTTCAAGTTTAAGGCAAAAATATAAAGCTGAGGGGAGAACAGCTGGCTCATTTATTGCCAAAAGGCGAGGTAAATCTCCTCGAAGGCCTCTGATAAAAGTAACCAGAGCTTTTTCTCTGTACATTTTTGTAACGAAGAGCTCGGATTCTCGGCTTATTTGCATGCAACCGACTTTATTTAGAATAAGCGACAGATTTTTGTAGACGTCTTTGTGGAAGTTTTACACCGACTGTTGGTGGCCTTGAACCAAAGTTGACATTTGGTATTCCAAGGTAGTTATGTCCCGTTTATCTGCGTAATGCAGAGTGAGACATCTCGACATTGCCTTCCAGTCTAGCGGAATGTTTTAGGACTCGAGTGTCACATCAGCACTACCAACATTTTTATTTTTTATGGTATGAAGTATACCATAATATTTTGGAGTACCCACAAATGGGGTATATGTCTCCATGATTCTAACAACGCTCTTTTTCCAAGACCCGAATTCTACTGGATAACCAGAGAATTCCCTGATCGATTTTACGATATCAGACACCCTGTCAAAGTCCGCTAAATTATTTCTGTATATGGGCTCGACGACCTGGTCGCTCACGTCAGTAAAGTCAAGAGTTTTGTAGTTCATTTGTTTTATCAATCCATGTAAAACTTGAGCCACCGTTTGGCCAATTAATGCTGTCAACTGTTTGACACTCATGTCTACTCGATGTTGTTCAGGCAGGTCGTGTCTTTCTGAGGGTACCGGTCTTTCGTTTGAACTAAAAGTTGATGGACTTATTATATTATTAGTATTTGCCATACTAATTTTTAATACGGACAACACCTTTACAAAACAAGCCTAAACCAATTTGAACTTAACAAAAGTTGTAGGCAGAAAATATTGTATGCGTGTGTATGTGTTTGCTTATTTATCATTAGTTATTGTTTTTTTTATTTTTTATTATTTTATTTTTTTTTTTTTTTTTATTTTTGCATGCAATAAATTTTAGCTCACCGCGGTTATATTGCTTTGAGAAAAGTGTACCAGAAAGGAACAGTAAATAGGAAAATTTTCCTTTTAGAAGATCTCTAGGAACTTGGTTGAAAATATAGTATTTATAATAATATCAATAATAATAATAAAATATTAATAATAATATAATTATAATAATGTAATTTTAATAATATAATAATAATAATATAATAATAATAATATAATACTAATAATATAATATTAAAAATATAATAATAAAAATAATATTAAAATAATAATTTAATAATAAAAATATACTTAATTTTTTTTTTTTTTTTTTTTTTTTTTTATTGGTATACTTATGTTTTATTATTGGTGTATGCCTGATTTTCAAATTGCTGATGATATTTCCTGTGTACTTTCCTGGTTCTTGTAGTCTCAATGCCTCCTCTTCAGTTGTTTAAGCTTCAGCTTCTTCGTCGTCAACGTGTTCTAATTCCTGTTCTTTTTGGCGGGCTACTGCTGCTGCTAAGGATGTGTTGTTGTTGTTCTTTTTTTTTCCTTCTAGTCTGTAATTTGGTTCTCGAAGCCGTTCTCTGCCGTACGTCGTCTTTACCTCTGCAGTTATGTATTGAGTTGCACTGTTAACTGTTATCCGTGTTGCTCTTCTGTAGTTCCGTTTTTCACGGCTTTCTACTTCTACTTTTCCTTCTCCTATTCGATGTAATTGCTGTTCTTCATTTTGCATTTTTTTAACATAGAATTGTTGCGGTCACTCCTCCAGGCTGGGTTAATGTTGTCCTTTTTGCCTGGGCTACTGGGGAATCCACGTCAGCACTCCATAGAAGGTTTTCTGCGGGCTGGCATGACAGAAACTGTGATCCACCAATGGGCAAAGCTATGCCGATAAGTATTTTCCTCTTCCGGAAAATCTGTATTTTTCTCAAACAATTTTATTTTATAGACGACCGTTAATTTTGTTTGTTAAAAATTCGCGGGAGTTTCTTCGGCACAATTTAACCAACGATTATTTTTTTGCAAAATTTAGATTTTGCTCCGCGACTTTGAATTTTATCTTTCATTCGTGTATATTCACTGGTCCCTGTTCGGGCGCCAGTTAATAATTAATGTTATCGATTAGATTTTGAAGATCGCAAGCGACCGTTTTTTGCAATTTATCATTCGAATACTAAAACTAGCGTACAAAATGTTTCCTTTAGTACATAGCATTCAAGTGAAGTCGTAGGCAGCGGCGCAGCAGGAGTCGGCCGCGGCGAAGCGCATAAGTGTCGATGTCGCGCTTAACCGTTCGTTGGCTTTGATGGCAGCGGAGACTTTGTGGAACTACAAGATGTTAGAGAATCAATTGCAGATGTTAATTGTATTCCTCATTGGTACGCATTAATACGCTCTTATAAAATAGAATTAACGAAATTTAAGATATACCGACTCTTATCTTCATCAACGTGATGTTATAACTCAGAGATTGTATATTCGGAACTTGGCACGCGATGCTAATGGTGTCACGTTATTAAAAATACAATTTGGGTTTTCTATAATGAGCAATAACTCACTGTTGAATTAACTATGTTTACGACTCAACCGGTTTGTGATGGATATTAAATTCTTATGGAGTCTTGAACATAACATAAATCAAATGACACGA
334	2960943	2971209	10267	GCGGGTCTAACACGTGCGTGAAGCATCTCGTGACCTAATAACCCCGGATGGTGAGCGAGTAACTCCGATCAGAATCAATCTTTAGCCCTTACGAAAAGATAAAGCCGGTCCTTCCGGGAAGTTGAAGGTCAATACAAGGCTTGGGCAAGTACTCCGACCCGTTATTATTAAGCCACGATGGCAAGCCCTAACAATTGTCTCCAATGTTGACGTTCCCGCGAGTGCGATCCATGTCCGGGGGCCGGAATGGAAACCTAATGGCCTTTTGTGGGATCTCTTCCCGCGAGGATTCTGTATGGGGAGTGTAGACTATTCTTAGCAAGAAAGGTGCCGGATAGATTTGTACTCCCCGTGTGGCGGTGATGCTACGCCGCCGTCCCTCGCTTCCCAATTCATGAGTTGGACGTCTAGCAAGCTCGTTGCCCGTGTGGAGAAGCAATGTTAGCTCCGACTTTTTGCGTATGTCTCCCGTCCTTTTTGGCGGGGCGCACCGAACCAAATGCTGGACCAGAAGGCGTTAGTTGCTGTATAGGTAGTATGCACTTTCTGTGCATCGATCGTGTCCATGTGATGGGGGGTGAACCCTTCGGACGTGAGGGTTTACGTGGTCAAAGTCCCTCTTAGTGTTGGGGGGAAGCTTATCTCGGAGCAGGGTCTTTTAGCAGAGACCGAAAATATTGTTCACACATGATCACGAATATATTTAAAGACTTACAATTTTGGGCTCCGTTCATATCTTATGTAAATAAATCGAGAGCGATAAATTATATATAGGATTTTGTTATCTAAGGCGACATGGGTGCATTGCTCAAAAACATGTAATTTAAGTGCAATCTACATGAGTCAGTCACTTGAGATCGTTCCCCGCCTCCTAAAATAGTCCCTTAGAGGGAGACCACAGATAAGGTCCTCGACGCTCAAGATAGGTAGATGTGCCCGAGCGTGGGACCTCGATAAGGTGAGGACTATTTACTTAGGCCTCTGCGTAGGCCATTTACTTTAAGATGCGATTCTCATGTCACCTATTTAAACAGTAGATATTTCCAAATAAAATCAGTTTCTAACAAAAACTCAACGAGTAAAATCTTCTTATTTGGGATTTTAAAATTGGTCAATCGAACCTATAATCGACTCTGCAGTTTACCCCTACCAAAGGTAAGGAACTCAGAGAAAGTCTAGCTCCTTTAAGAATCTTACAGCTAAAGGTAGCAAAAATAAGTAAAACTTGTTTCCCCCTACAAAAGTTAAGGAACATAGTATAAATATAAAAAGCAAAAGATACAAAAGAATCTTTTATGTTTTAAAACAAGCACATTATAGTCTATAGCTAAAGGTTGCTTTGTGTATCATTATAAATTGAGGTATGGCGTGCTTGAGGCCATACATCAGCAATAATGAAATTAAAAAATGCATAATAAAAGTGCCTTATAAATGCTCTAATAGAATTAAATCAGCTCATAAATAGAGTGCAGTGTATATGCCATAAGAGCATAAATTAAATAAAAAGTGCCTGAAAACAGTGCCTTATAAATGCTCTAATAGCATTATATCAGCTCATAATAAGAGTGCAGTGTATATGCCAAAAGTGCATAAAAGCCGAAATAAATGGCTAAAAAACAAAAAATCTGACTGGACTACAATAATAATAAAACGTGCCAAAATAAAAAAAAAAATCATCTTTAAACATCGACGGAGCCTTAAAGAAGAGAAGGAAGTCAAATTCAAAGGAGCCTCTACCAGCAGCAGAAGCAGCAACAACAGCAGCAGCAGAAGCAGCAACAGCAGTAGCAACAGCAGCAACAACAGCAGCAACAGCAGCTGCAACAACAACTACATCAGCTAAGTCAAATCAAGAATATTCTGTTTATCCAAACACACATATATATATAAATACATAAAAAATACATATACACGTACTATATAAATTAAGAAATTTCAAAAAATTTTCAAAATGATGTCAGAAAAGACTATTCAATTCCTTAAGAAGCAGTCCGAAATTATTTTGGAAATTAGAAAGTTGAAAGTAAAACCAACATTAACAGATGTAGAAATTCTAAAATTAAATGAGCTTCAAAAATGTTTCATTGCTAATCATAGCAATTTGTTAAAGATCGGCGATGTCAATCATGAATATTTTAATGCGAAGCAGTATGATTTAATAATGATGGTGTTAGAAAAAATTAAAAATAAAAATGAAATAATTAAAGGCGAGTCGGTAGAAAACACTTTACCTAAATCAAACACTGTCCCTAAATCAAACCAACCCCCTACATTAAACCTTGAAATGTGTGGTCACCCTGAAAAAGAGGGTATAGCACAAAACAACGCTTTAAAAGTAGAGCAGGCATTTCGTAATAATGTTGGCCAATTTCGAGTATATCTAAAAGATACGTCTAAACTAATAGACAGTAGTCCAAAATTTCTTAAAAAAAGGAAAAATAATATTGAATTTTTATGGCATAAAATAGATAACCTGATTGAACAGGTGAATAGTCATTTTGAGAGTTCGCTATTCGAAGAAGAAATTAGCGAACTTGAATTTGACAAACAAAATATTCTTACAGCCATTAATAGTCGACACAGTGGCACAATAAATAAATCTGATATGTCGACGGTTGTTAAGGCGGAGGAGTTACTAACCCTGCCTAAAATACAGATTCCCACTTACTTTGGTGATTCCTAAGAATGGGATCTTTTTAATGAACACTTTACAGAACTCATACATGTGAGAGAGGATCTCAGTCCTACTCTCAAATTTAATTATCTAAAGTCAGCATTAAAAGGAGAAGCCAAAAATTTGGTTACTCATTTACTGCTCGGCTCTGGAGAATATTATGAAGCCACTAGAGAGTTTTTGACCAAGCGATATGAGAATAAAAGAAACATATTCTCAGATCATATGAATAGGCTTATGGATTTGCCAAATTTAAATTTAGAATCCAATAAGTAAATAAAGACATTTATTGACACGATTAACGAGTCAATTTATATTATAAAATTAAAGGCACAATTACCAGAAGATGTGGATGCAATTTTAGCTCACATAATTCTTCGGAAATTCAATAAAGAATCACTCAATTTATATGAAAGCCATGTTAAAAAGACAAAAGAAATACAGGCACTTTCTGATGTCATGGACTTTTTAGAGCAAAGGATCATTTCTTTATCATCATTCTCACAGGAAGTAAAACCTGTAAAGAAAATGATTAATAATAACAAGAATAAAAATTATAGTGACAATTGAGCATATTGCATACTACCAGGGCATTTTTTAATTCAATTCCATAATTTTAAAATAATGAATCAAGCAGAACGGTCTGACTGGGTAAGAAAAAATGGGATTTGCCTAAGATGTCTGAGGCATCCGTTTGGTAAAAAATGTATAAGCGAGCTGCTTTGTTCGACTTGACGTAATCCTCACCACACGTTACTTCACTTTGCAGGTCATAATCCAGAAAAAGTGAATACGTGTAGAACTACATGTCAAGCCTTGTTGGCCACGGCCTTGATTCAAGTATAGTCGAGTTATGGAGGCTTTGAACAATATAGAGCATTTATTGATAGTGGCTCTCAAAGCACAATTATTTCATATGAGTCTTCACAGATTCTAAAATTGAAAAAATTTCGGTCTCATACTGAAATATGTAGAGTATCATCCACAGGAACGTGCATCTCCAAGCACAAAGCGGTTATTACGATAAGAAATTCTCCGAAAAATTTAGAAATTGAAGCAATTATTCACCCAAAACTTATGAAGGCACTTCCAGTCAACACGATTAATGTTGATCAGAAAAAAAGGAAGAACTTTAAATTAACCGACCCCGATTTTAATAAAATGGGTCTCATTGATTTAATCATTGGAGCAGACGTATATACTCACATTCTGCAAAATGGAGTTATAAAAATAGACGTTCTCCTTGGGCAAAAAAATGATTTCGGGTGGATAGTTTTAGGATGTTAAAAATCCAAAGGAAAAGAAACCATTGTAGCCACAACAATAAAAATAAAAAAGATAGATCGCTACTGGGAATTGGAAGTAGAAGAAAAAGATGAAATCGAGTCTGAAATCTGTGAAAATAAATTTATCAAAACGACAAAAAAATATTCAGATTGGCGAAACATTGTGTCAATTCCATTCAAGGAGGATGTCACCTTAGGAGATTCAAAGAAACAATCGATAGCTCGTTACATGAATCTGTTGAAAAAACTAAAAAGAAATGTAAAACATAAGGTTGACTACATTAAATTCATGAATAAATACATGTATTTAGGACACATGATTGAAGTGAGTGATGAAGGCAAATATTTTTTACCGCACCAGGCAGTGATTAGAGATATAAGCCTTACGGCCAAATTGAGAGTAGTTTTTGATGCTTCAGAAAAAACTACGAATAACAATAGTTTAAATGACATAATGTGGGTTGGGCCAAGAGTTCAAAAAGATATTTTTGACATTATTATTAAATGGAGAAAATGGGATTTTGTTGTATCGGTAGACATTGAAAAGATGTACCGACAAATTAAAATATTTAATAATGATTAAAAATATCAATATATTTTATGGAGAATTTCTCCAAAAGAAAAAATTTAAACATATAAATTAACCACAGTCACTTACGGAACTGCATCTGCACTAAATTTGGCTACCAGGGTTCTGGTAGATATTGCAGATAAATGTAAAAACCAAGTTATTAGTGCAATAATTAGGAATGATTTCTATATGGATGATCTAATGACTGGAGCTTATTCGGTAGAAGAAGCTAATAAATTAATAACATTAATTCCCCATGAATTGCAGAAAGTTGGATTCAACTTAAGGAAATGGATTTCCAACAATTCCAAAATATTAACCACTGTGGAGGACAAAGGGGACAATAAGGTTCACAATATTATCGAAAATGATTGTGTTAAAACTTTAGAACTAAAATGGGAACCTCAAAAGGATTTATTTAAGTACAGCTTAAATTGTAATGATTAATCAAAAAATATAAATAAGCGCGTTGTGTTATCAACACTAGCAAAAATATTTGATACGTAAGGATGGTTGGCACCAGTCAAGGTTTCAGGATATCTTTTTATTCAAAAACTTTGGATAATAAAAAGTGAATGGGATCAGGAATTATCCATAGAAGATAAAAATTATTGGGAAAAATATAAAGAAAATTTAATAGCTAGCAAAAGTAGAGTCAACCCTATAAAAAATAGGAAGACAATTCCCAAACTCGAGCTGTGTGCAGCTCACCTGCTTAGTGAATTAATCCAAAGACTAAAAGGATCAATTGACAATATAATGGAGATCTATGCTTGGAGTGATTCCACGATTTCCTTAGCATGGATTAACAGTGGTTAAAGTAAGATCAAATTTATAAAAAGAAGAACGGATGACATTCGGAAATTAAAAAATACTGAATGGAATCATGTTAAGTTAGAGGATAATCCAGCAGATTTAGAATCCAGGGGAGTGGATTCTAACCAGTTGATCAACTGTGTTTTTTGGTGGAAAAGTCCGAAATGGCTAGCAGACCCAAAAGAACTTTGGCCACGGCAGCAGTATGTAGAAGAACCTGTCTTAATAAATACGGTATTAAATGACAAAATAGATGATCCTATTTACGAATTAATAAAAAGGTATTCCAGTATTGAAAAACTTATACGAATAATAGCATACATAAATAGATTCGTGCAGATGAAAATAAGAAATAAAGCCTATTCATCAATTAATACTGTAAATGAGATAAGAATAGTGGTAACAGTTGTTATTAAGAAACAACATGAATACCAGTTTAGGCAAAAGATAAAGTGCCTTAAAATCAAAAAGGAAATCAAGACAAATAATAAAATATTGTCATTGAATCCATTTTTGGACAAGGATGGGGTTCTAAGAGTTGGAGGAAGATTGCAAAATTCCAATGCAGAATTTAATGTTAAACATCCAATCATTTTAGAAAAATGCCACCTAACAAGCTTATTAATAAAAAATGCTCATAAGGAAACATTGCATGGAGGGATAAACCTAATGCGAAACTATATCCAAAGAAAGTATTGGATTTTCCGGTTGAAAAATTCGTTGAAAAAGTATTTAATAGAATGTGTAACGTGTGCAAGGTATAAAAAAAATACAGCTCAGCAAATAATGGGTAACTTGCCAAAATATAGAGTGACGATGACATACCCGTTTCTTAATACTGGAAAAGATTACGCAGGTCCTTATTATGTTAAATGTTCAAAAAATCGTGGCCAAAAAACATTTAAAGGTTACATTGCTGTATTCGTTTGCATGGCCACCAAAGCCATACACTTAGAAATAGTAAGCGATCTAACTTCAGACGCATTTTTAGCAGCACTCAGAAGATTTATTGCTAGACGGGGAAAATGTTCCAATATCTATTCAGACAACGGAACAAATTTTGTAGAAGCTGCAAGAAAATTAAATCAAGAGTTATTTAATGCAATACAAGAAAATATTACGATTGCAGCGCAGCTTGAATAGGACAGTATTGATTGTCATTTTATTCCCCCGGCAGGACCTCACTTCGGAGGTATTTGGGATGCTGGAGTTAAGTCAATGAAATACCATTTAAAGCGTATAATCGGCGACACTATTTTGACTTAAAAAGAAATGTCAACTCTTTTATGTCAAATAGAAGCATGCTTAAATTCAAGGACATAATACACTATAGTTAGTGAGAAGGACCAACAAGAAGTTTTAACACCAGGTCATTTTCCAGGAAAACGGTCAGGTACGGAACTTAAGGAGGTTTATACATTGTTAACAGCCAGGGGTTTATTCATCGACGATAAATAAATCATTAGTGCAAAAGTGCCTCTGTTTAGAAGGCATCCATCCAAATTGTTCAGGCTTATTCCGGTGCCTATTAGAAATGAAGATCGGATAATAATGGTGTATACAACGTACGAATATTTAATTTATAATTTTGAGATAGATTCCTATTACATAATGACGGAAGCCACATTAAATCAATGTCAGAAATGGCAATTAAATAAGAGAATATGCAAAGGAAGTTTGCACTGGAATTCAGCGAATGATAATGCATGTGAGATTTAGCCTCTAAAGCCAGATAAAGCGGCGAACTGCATCTATAAAACAGTAGACGACTCTAAAAGTTACTGGGTAGAGTTAGTAAAGAAAAGTAGTTGGTTGTTTAAGGTTCCTGCGAATTCAAAAGTCCTTCTTCAATGTACTGGCTATCTAATTGAATTGTTTGATTTGCCTCAGCAAGGAGTTTTAAGCATTTCGCCATATTGTACGGCAAGAACCGACGATAAAATTCTAGTTGCCCACCATAACATTCAGTCCGAAAGTGAAGAATTATTATCAACACCTTATATAAGAGAAGTTAGTGAAGCGCCGAAGATTATTTGGGATCCGCTGAAACTATCTATATTAAATCATACTGAGGAATTTGAACGATTGATTAATGAAATTAAATTTATGAAAGAGAACCATCAAAAATTGAAAGATTTACATTTCCATCATATTTCCGGACATACTGGATTAATTATTGCTTTAATATTATTGATAGTATTAATAATATATTTCATACGGAAATGTGCTGAGCAACAATGAAATCAAGCAATAACCTTTGCTGGTCCGTTGCCAGTACTATAAATATCAAAAGTAAATAAACATTAAAATAATATAACAAATAAAAATATACAGTTCACTATATCGTTGTTTAATAGAAAATGTACTTCTACATAGAAAAAGCAAAATATTTAAAATAAGTAAATTGAGAACAAATTGTTGAATTAAAAATAATATAAACCATATTTGTAATCCAATAAAATTAAAAGACAGAAAAACTAGGCCCATTGAAATCTTAGTTGCAAAATAAATGTACATACTGTTTGTCAAGAAACTGTTTACACACAGTGAAATAAGTTGAATTTTTGACTTTAAAGCTAAAAATAAAGGGTATTTTGCTTAATTAAACGCCATTTTTTTATAAAATATAATTAAACAATATTAAATTTACTTATAAATCAAAAAACAAATTAAAAATAATAAATATACAAGAAAATATACAACAAATTCCAAGTTTACACACTTTTAAGACTATCAAGAAAATCTTTACACAAAACTCTAAATCGAAGTTTAATCCTAAATATTTTAATTATTTTATTAAAATTTTAAAAGTTTTGGAATGTAGTATGTTCCCCATTGGCTTTAGATTCAAGTTGAAGCCTTTTTTTCATGGATTGGACAAGTTTTTTCAGGTCATATTCAAACGGGATCTTTTCACACTCTTCGACTATTACAGTCATAAGATGTTGTTGTGTTTTAGGTCTCTTTTTACCACCTTCTTCTTTAAGTAGGTCCACAAATTTTCAATGGGGTTCAGATCAGGACTCTGAGGTGGCGTATCGATCACTTTACCACAGTTACAAAGGCGCCAGATGCGTACATTCCACTCTTTGTTTCTGATCATGTTCTGGTAAAACTTAAGATTTAGATTGTTGTTGCTAACTAGACCGAATTTTTCTGCACTTGCCTTCAAATTTGTTTTTTAAGATTCCTAGATATTGCACGGTATTTATTGTTCTCTCAATTAAGGCTAGTATTCCCACTTAACGGCTGGTGATACAGTTCCTCACCATCAGTGACATTTTTCCAAATTTTATCGTTGGAATGATATTTTGTTTTTCTAGCGCTCTCAACGGTTTGCGCCATACTATGCTTGGCCCGTCGTTATAAAAGAGCATCATTTTTGTTACGTCACAAAATTTGACGTCATCCAAGTACTCTTCCGCATGATCCATCATGCTCACAGCGAATTAATGACGCTTTTCCATATTGGCATCTGATAGCAATGGGTTTTACCTTGCAAATCTTGAAGTGTACCTATGGCGTAGGATGACTTGGCGCACAGTTTCGTGTGACACAGTTATGTGGCATTCATTTCTGATTTCCAGAGCAAGTGATCTGACCGAGATTCGGGGGTTCGCAATCACTATTCGCATAATAAAGCAGTCTACACGCTTTTTAATTTTATTTTACCGACCACCTCCACTCTTAGGATCAAGCCTGCCCTCATTATCCGAGCCTTTTAAAACATTGTAGACGGTCTAACGGGATGCAGGAAACATTTATACTAATTCTGGAAAAGATTTTCCCAACTGGTGGTTATAGTTTATTAATTGGGTAACTTCAAAAGTTAATCTCTTTCCAGGCATTTTATTAAATTTAATAAATCGCTTTAAGCACGTTTAATCAGCAATATTTCACAAGCTAAGTCAACAAATTTCAATAGAAGCTTTGTAAAAAGCAATGCAAAGCCAAAAATAACGGAAAAATCGAGTTAGTTATAAGAAAAAGAACAAAACTAAGTAGGAAAACAAAATGTGTAAAGAGTTTTTTGACAATCTCAAAAGTGTGTAAACTTGGAATTTGTTGTTTATTTTCTTGTATATTTAATATTTTTTATTTGTTTTTTGATTTATAAGTAAAATAAATATTGTTTAATTATATTTTATAAAAAAATTACGTTTAATTAAGAAAAAATCCCTTTATTTTTAGCTTTAAAGTCAAAAATTCTACTTATTTTACAGTGTGTAAACAGTTTCTTGACAAATTGTATATCAAATAAATATAGTCCACTATTGTTATAATTGCAACTAATATACTAATGTACATCTCAGCTTGCTGGCCCTTTGGCAGAATGTTCACACATGAACACAAATATATTTAAAGACTTACAATTTTGGGCTCCTTTCATATCTTATGTAAATGAATTGAGAGCGATAAATTATATTTAGGATTTTGTTATCTAAGGCGACATGGGTACATTGCTCAAAAACATGTAAATTAAGTTTACACTACATGAGACAGTCATTTGAGATCGTTCCCCGCATCCAAAAATAGTCCCTTAGAGGGAGACCACAGATAAGGTCCTCGCCGCTCAAGATAGGCAGATGTGCCCGAGCGTGGGACCTCGATAAGGCGGGGTCTATTTACTTAGGCCTCTGCGTTGGCAATTTACTTTAAGATGCGATTCTCAAGTCACTTATATAAACCGAAGATATTTCCAAATAATATCAGTTTCTTACTAAAACTCAACGAGTAAAATCTTCTTATTTGGGATTTTACAATATGAAACATCGGTTTTAGCCAACACCTTGGCTGCAAGTCTTGCGTCATGGAAATTCGGTATGAACATCCAAACGATGACGCAAGAATATCGTCGTAGGCTGTGGCCACGTGACCTCCGTAGAAAATCGATCAGTTCGTAGTGGCAAAAGGCCGCGG
335	2972807	2972964	158	AGTTCCTGGCTAATCAAATCAAGGACGCATGCAACGCCATTATTTCCAGAACGACTTTGTAACGGTTTTTTTTCTACGCCAGTGAAAGAATTTGTTGGATCGACTAGCCGTGGTGAGCCCAAGAAATTAAATTATCAGAAACTGATTCATTCCAGCCT
336	3039294	3039393	100	GAATGTGCAACTCTTTGCTGTCTCTCAGAAGTCGCACCCAATTACTCAAATAGGTGCCGGGGGACGGAATCCAGATTTTAGGCATGCTCGGTAAAGAGGT
337	3053067	3054026	960	GAACAAATTCGAGAGAACTTCATGTTCAAAATCGTTAAGGTTAAAGAAATGGCTAAACATCATCAATTTTGTTTTGATGGGCCATTATTGATTATTCCATGATTGTAAGAGAACTATTGAATTAAACGTAAGACATAATACACTTAGACAGTAAGATTATGATGATTCACCTCAACCAAGATGTCACACAAATGAGCAAAGTTAATTGAGCTTCCTGCAGGGCACCAAGTCAAAATATTCTAAGGCGGGGTTACGTCCTGATTAAGTCCTCAATATGAAAGTGATCAAGGTCCATTGGAGTATTGTATAATCTTAAATTACTCTGTAATTTATTAGGTAAAACTGGAATAGAAATGTCGGATAACAGCAACGTGCACATTAAAATGATACAAAACACTTCTTATATACCCATTTTTAGGACATTATGGCAGGGACCAAAGTCTGTTGGTCACTTATATACTTGAATCAAAATTTAGGTCCGGGTGGCATCTTCTATGTAAAACGTACTCTCGGAATCAAAATTGTAAGAGGAGCTACGCGCGCACATAAACTATCGTTATATTCTACTATTTGGGGTATACATATATAATAAGGAGTTAATAAATAGGTTTTACGGACATATGCACTTTGGGACTTTAATCAGCCACCATTTTTAAAAATTTTATACTGATGAGTTTTCCAAGGGATGGACCTAAATAAAATTGATACAATTATAACTGTCACAAACAATATAGAATTCTTGCGCATTCCGTACCTTTAATCTTTATGAAGAACACATTAAGCGAGAGCAAGCGATGTTAGTTATCTTTTTTAAGTTTAGTTTCATAAAATAAATTTTATATCGAATCATATACTAGGAATTATATGTAAAAACAAAACTTTTCTGAAATAGTAAATCTGAGAGTTGCAATTAGTGATATAGATAGTGGGAGTTAGCAAAAAATTAGCTAATCTACTAGA
338	3056763	3062452	5690	CGGAGTCCATGTTCCAGCCTGAAGACAATATAATGAAAAACTATGGAGTTGATAGAAGATTACTAGAAAACTGCTTACCATACTGGCCAACCATACTAAAATCTTACCAGCTTTTAACTTTGTGAAGTCCCCCGTTAAATAGGCTTTCTTAGGCGTACATCCATAATATGGCGACTAAGGGACCATATTTTGCACCGTATAACCACGCATCCAATAAATGGTAGTAGTTGAGGGGGTATACTCAAGTCTTAAAATGATGGATAGGCAATACTAATGGCTGTAACATGAATAAAGCATGCGGACGAGCACGGAGCTCAGCCTCTAATACCTTATTTGTAAACTAGGAAATGGTAAGTCCAGAGTGTGTGCACTGGCCTATCTTCCTATCAGATAAGGTACCCGTTGTAGGTACGAAGTCCCCAGATGGGAAAGGATCAATTGCCATTAACTCAAGATATATTGACTATGTATCTTTTCTCTGCTCAACAGGCAATTATTATTTAAATTGTCTCCGGCACGGCGAGCGTTTACTACAATAAATTGACTTCGCCTCATTATTCAAAACGTTTAGTTCCCTCCACACGTATATCAAAATTCATAATTATGCATCGTGTATCAATAGACAAAGATAAAGATCTACAACTCTAGGGGCTTCGTCGCAATCGTTTATGTATCTATATAAATTACATGAAGATTTTAAACCTTCCCCTGGGCTGTTTTAGTTGAATAGATTTTGTTTTAATGCGTAGCTTCACACCTTTTGCACCTATGTGCTTGAGCTGAAGAAAAGTATGTAGGGACTAGTCTAAATTCTAACACAGATTAAATTGTAATTGGTTATATGGTTGGTTTCTCTGTATCTAATCAGTTTATACATGGATGATTATTTACTTGACTGAATTCAAGGGGTGACCCGGTTTGTGTTAGTCTTTCCGTACATATCGCTCAGTGACATAAAACGATTTAGATGCTATTCTAATTACGTCCCCCGATCACATCTGTTGGTAAAACAGTAAGATCTAAAAATCATAATTTGTAGCTCGCAACCCGGCGTTTTTTGTACAATGAATGGACAAGTATAGAAAATACACGAGCTTGAGATACATGGATTATAATTGCATGTCGTTAGATGTCAAGTACCGATACTATTTATTCTTTGTTTTCCTAATTAGGGCATATCAGACTTTTTGGTGCTAGATTAAGTTGTAGCCGATCTGCTTTATCCATCACGTCTGAAGTTGTTTGTCTCGAGATTTTTAAGGACCACTCCAGAGGTAACTGATAGGACCTTTTAGTTCAAACATTCTTTCGTCTAAATAGGGATTAAAATTATTACCAGTATTTTGTTTCTAAAGAAATCTCCAAACTTAGGATATATGATGGGATCACGCTACATTCATATCCTTCTACAGATATAATGAGTAAAATCGTACGACTTGCGGTCATTTAATGGTACGTTGGATAAAAATCCTAGAAATGGAGAGGCGTTCGAGTTGATGTTTAGAATTAGTGTCAATTCACTATCAGGGCTTAAATGATAGATTAAGTCTCAATTGTAATTAACTAACCGCCGTTAAATCTCATTCTATATCACTTTTCGGCCACAACATGTCCCTTTGGTATTTATAGTCAAGAATTCAAAAAGGCACGCTGTGTAGTCGCTTCCACCTATACGATCTAGAACTAGGAATTCCACGCTACATAACAGACAGTATATATCCGGTCATCCGAGGGCCCTTAAGATATACTCAATCTTACAAGTACCAGATACTTCTCCACGTAAATCGCGAATTACCTATCTTCTGATTTGTCGTAGACCAAGTCATCCTACATCAGCGGCTGTGTAAAGTAATAACCTATTAAGTACTCATAAAAGAATGTACCACTGATTCTCATCCACTATGATATAAAAAACGCAAGAAAAAGCTGCATCGTTAAATGAAATAGGACTGGCTAGGACACTACCGAGCCATGCTAACGAATGCTAACATGAGATATTTCTCAGCTATCAGTATGTCCAACACATAGGTACATGCAGAAAGATTAGACATCTCAATAATCCCGGTTCTTATGCATTGCCATATAGTTCTTTGTTAAAAACTCCACGATCAGCGAACTACGAAATTCATAGACAATTTTCATAGAATACAGTCGTATTTAAATTGTCAAATATAATAGCTAGATGATTCCGCGGGTAACAGAAATCGGACACTCAGCAGAACAAAATTACAATGGTAATTTGGATCTACAAGTAAAGGCCTTAATAATGTTAAGAAACACTTAAGTAATTTATTCTTTATGCTAAAAAGTATCAAATGGTATGCACAGATAATTTTAAACTATTTGACTGGCCTGCAGGGTGTCCCAGTAGTTTGTATTTCTAATTTAATTTCGATCTCTATCTAAAAAAAAACAAAAAGTAATATATTTCACATACTCTCGTTAAAGAGAATCTTTATTTAGTTGTTTAGCTACCATAAGACAAGACTTGTCTTTATCAACCCCTGTCTTACTATGACTGATAGTAGACCAGTAGAATGGATCGGTACAAAACATTTGGGTTGATTAACCATAACCAGCTAACAAATAGTAAACAAACAGCTTTGTTTCAACGATTGAAATTCCAGTTGGTCAGGACCTTGTTTCCCTTGTTAGTCCTCCTTGGAGGTCGCGTAATCTACATCAGTTAATACCGTGTATCACACCCGAGTTTTACTACAAAAACCGACCCGTTAGCCGTGTTCTTTCGGATTAAATGTCCCAAGTCGCATCATTCGGTAACTAGACATAGGCACCTTATCAAGATCGATCAGATCTATCATGGACTATTGAAATATATTAATCGAGTATGGTACATGATCATACTATAGTTTAGTCGCTAAGCTGTTAACACTAAATAATGTATATCTGCCAGGTGCCTCTTAACAAGACTTCATAACTCCAGCAGTAACAATACGATCACCTCCAATAAGCAACTGCTCATTCATATATCTTTCAAACGACCGGTATCTAGATTTGTCCAGTTAATAGTTGTTTAATTGTGCGAGACGACGAAATTTGTAACGATTCACAACTAAACAGGTGCTAGTAGCCATACCTTAAATAGTTATACAGTTACACCCCTGGAAGGCAACTTATTACTCTTCAGCGGTATGTCTCCCACATTAAAGAGTTCTTCAAGTCGGGCGATTGCAATTTCGTTAGCCACAGCATGGCATATGAATGAACAGGTAACATACAGTTTACTTTATGAAATATATTGTCCATATCGTATAATACGCCTAGTTTACCATTTCTAAGGAATTGTATCTTGAAACTATTTCATTACTTCGTGGAATTTGTAAAGTAACGTGTGAATATGTCTTTACGTCTAATGATTGTTAAATTAGTCTACATCCTCTTATGGTACGTATATCTGGTAGACACCCAGCGTCATCGCAATTTGGTTCTAATTTCGAGTGCGAGCATTATATCAGTTATCCGCGTCGTTATACATGTTCGCTGTTGGTGTGACAGTAATGCTTGGAATATGTCATAAATAGACCTTGTTGATAAATGAGGTAGATGGAGTGAATTCAGTTTATCTAACCACTAAGGGTATTTTCTTTCTCTGTTTACTTAGATAATATAGTGTCAATAAACGGTAATTCTCTCGTGAATGTCATTTGGCTGTCGTTGTAGCCCTACTACCCCATGTTCCGGCCTAGGAAGGATTATGCCTGTACTAAAGGATAAACCTTAGCGTCGTTAAGGCTCCCTGCACCTTTCTTTATCAAGATAAGTCCCTTACACGATCCAAATCCTAAACATGTAAGGTAACGGAGACGTGGAACCTACTTCGGTGCACTCACTCTTATTAAGTAATGTGAACATCGAACTTCTAACTACATTAGTAGAGTACACATTGGCGTAGCCACACATTTGCTTCTATATGTGGTTAATGAACCATGATTTCAATGAGAGAGGAGATGAGGCTCCTTTTGCTATAACAGGGAATTCTTATTATTCCTTTACCTTTCTATCCCTTATTAGGATCTTTACTTGTCGGGATATGAGATTGTATTCTGACATATGCGTAGGCTTCTAGTGAGTGACTGATGAATGAGTTGATCCGAGATATGCAGATCGATATTCGATCGGCTACCCATATTATTTCATTAAATATAAAACCTCCTATGATTATTTCCGCGGGTCTTTGATTGTCTTTAAAGACCTTCTTCGCGTAATAGCTACTTGAATCCGTATGAACACTGAATGAATAGCAAGTGACTCCCCACTGACCGTTCTTCAAATTAAAAAATTAGCGTTGAAACTAAACAGGTTACCGGTTCTAGTACTGATGTATAAGGAAGCCTAACCTTCAACATATACGTGTTAAAGAAGTTCAAGTCCAAACACGAGCACGCTGCTACGCACCACGAAATATTACATAGATGCCGGGCAGACAAAAAGAAGGTATAAGGATTACTTGCGGTCGCCGATTGGAGAGATAGAGTGATGAGCACTAGCCAAAGTTATCGTACCAACTAGCTATAGGATATTTGTACGGGCCCAAACATTACTCTCCGACAAAGTTTGTTATGACACAGGTAACTGCACAGCACGTCCCGTAGGTTTTCTACCCCCCATTTTTTAATCAATAAAAGAGTATTACTACTCGACCCCATGACTAAGTTACACAGATAGACGAGGTTCCGAGGTTGTATGTTTAAACGAGTTCAACTCTGACTAGAACTATATATATATGGGACCGGACCTGTGAATATTTTTAGACACAGTCGTTGGCTAATCTAACATCTTTCAAGCCTGTTAGACTCTCGACATGAGCCTGGCATTTGATATAATCATTTATTATGCTAACTAAGTTAACCACTAAAAATCGAAGTCATATGCTACAACACCCTATACTCCCATCGAAAATGTGTCTTCCTAAACGGTTTGAAATTTAAGAATTATTAGGCTGAGACCACGTCAGAAAAACTATTTTGTCTACGTTCCAGAAATGATTACCGCGTTATCAGTAATTATGACTCTGGATTAAGCATCAATTCTTCGTATTAATCGTTATCACTATACTTATACTGAAGGCTCGTAGGGGCTATGAATTGTGACTTATAGCTCATTTGTGCTCCTACTAGACAAAGCCCAATTTTTAAACGCAAATAAAGATTATAACCCTACTAGTAGCCAACTACTCTTCGTAAACTCAAAAATATGTACCCAAGCCTTAGATCCAGGACCCGGCGTAAAATACGTTATTGCTAGGGATACTGTCTAAACAAAAAATGATTAGGTAGTGGTCTGATCGCACGAGATTGCGAGACTTAAATTGATTGTCTGTCTTAAGATAACTAGCCGCCTTGTAGATCTACCGTAAAAGATGGTATTTTTATATAAACATGTTGTGAAGTTCTCCACACCTGAGTATGAATGATCATTTATCCTCCGGTTCCGCCTGATTTGGTGACCAAAGGATCAATCGTATATACCATATTCAGCCCGTTCTCGGATTTCGGCACTATAACGAATAAATCCATACGTTAAATTTAATTTCTTAGTTGTTTAACATCGTTAAAGCATAGAACCACAAAAAGTCGAATGCAGGGATCGTCGTACCCTGTAATGATGATCTACGAAGTGACTTGCTCACTAAAAACGGGCAGAATAACAGGTATATACTATACTACCTA
339	3064421	3066718	2298	ACGATAATAATATACAATAGGATCAAAGTTTCTATCTCTATATAAAGTAGTATTCCAAACGTTACTAGAAAAAATAGACACTTCTCTCATTTAAAGCTAGTGAAGATTCAAAAAAATCAGTAAATTCTCTTGATAGAATTTGACATATTAATTTTGAAAGTGAAGACAAAGTATGAAACTTGTAAAAAAAATTTTTGTCATTATACCAATATTAAATTGCATGGTACCACCGCATTCTGAGATAACTATCCCTGAATGGAAGAACTTACCGCGAAAATGAAAGTTAAATACTCGAACTTAGCATAGTATTGACATCTTAAAGTCCGTTTATATATATAAACTTGAAGCATCACTGAAAAGGAATAATATTTATAGAAGTCTCAATTAAGAGTTTTTAAGTAGGTATACACGAAAAAAGGGTCTCTCCGGGCTATCAATATACAGAGGCAATACTAACGTTGATGATTCTCGATTTTAGCGATCTGTCTAATGACTAAGTTGAAATCTTAAATTTCATCAATACGTATATTAGATCATACTAAAGGACCCAGAGAGTGTTAAATTTTTATTATTGTCACCTGGACAATCCAGAGTAACCAATTCTATTTGCAATTAATTAATGCAACTAATTTTTAATGTAATTAGTTTAAAGCAGAGTATCGTATTTACACAGATCACCATTTATAAATGGGGGATGTATGAGAAAAATAAAGATAATGTTTTGATTCCTAAGAATAGACTTACAAGTTAATATCTATAGCTAACTTATATAAAGATTGGGCTGTTATTATCCTTCCCTTCTTTACGTACATTTAATATGATTAACAAATGTAGTATGATAAAAAGGTAATAGGAAGATGTTATTCAAGATTTTCTTCTTAGTCAAAAGTACCGTTTTACCACGCAAAAATAATACGATTAATATTCTCTGGGGTTGTAATCTTAAATAATTGGTTACCTTAGTTAAGAGATAATTTATCTCTATGGTGGTATCGGCGTCTATAAAGTGTGACTTTATTCACTCATTTATGGTATAGTATATAAAGGATTTAGTTAACAGACACTGTGAGAGTCTCATATAAAAGTAGAATTAATTATACTAAGAGCCTCAAGTGTTATTAGAAAGAAATTACATAATCTAAATATATCTTATTTCCTTGACACGAAAATGTGACCTATGAATACTGTAAAATAACAATAAAATCGGATATAAAACTCAAAGATAAATAGATAATTGTGGTCTACTGATTTAAAGATATCAGTTTGCATGTTTTATCAAAGATTTTAACCATGTGTTAACATGTATCGATAGGTCAGACATACATATTTTTAAGTAAAAGGATCACGTATATATGTCAATAATAGATTATTAGAACGGTCCACATATGGACCTGTTAAGGTAGATAGACTTCACTTTGACATCAGCTTTAAGGAAAAGATAAATAAAATAGAAGAGCTCATGTTAGATTCACGGCTAATCTTTTTAACCTATTAACGTACATCATAATTTAACTTTATAAATTAACTTTTCTAGATCATATCTATGTGACGACTCAATTCATCTCAATTCTGGGAGTTAAGTTGCACATAGACTAAAGAGGATTGTGTAAGGTAGGCAATAATTTCTGTAAACATAGTACGTGATTCAAACTTGCAACGAGTTGATTAACATGTTAAACAAAGTTTCATAATAGAAAGAATTATTCGCGACGGTCTAAGTTTTTTAAAAAGCTATAGGTATTCAAAATTATTAATATAATCTTATAAATAGAAGCCAATTGATCGTGTAAATCAACATTGCAAACTAAGCTAAGTTTTTTCTACTAGTAATAAAAGCGTATGTCAAATATTTTTACTCTAACCTATAAATTAAAAATGATATTCTTAAGATTTATATCTTTCAATATGCTTAATATTTATGTTTTGTTATATACCTCTACTCAATTTTGAGTTAAGTTTACAATTTAAATATACTCGTTTGAGAGAACAAGAGTTACTGAGAATTGATATAGTCAAATTTTAATTCTTTTTCATTAATCGAGCAATTCGCTTAAAATGTTGAACCTTAATCACCTAAATTTTAAGGAATAATAGAATTTTAATATTTCAAACCAGCGAAAAATTAGTATCTTATGTTTCAACATCATTTATTTAATAGACTAAATAAATTAGTTGAACTTTCGAAACTTTAATAATTTAATATAACATCTAGTTTTCGTTTCCACTTAATGCCAGAAACTTTGGTCTTAATAGATTTAGACGACTGGAGATGATTTATAGATAGTAGTTTATTTTTCA
340	3068723	3071736	3014	TTCCCCATTCGCCATTCATAACCTTACCTATCTGATCGACGGGGACTAATAATTTGCGTGGCGGCACAGTAGACTACACAATCCGTTGACTGCGCTTTTTTCCGTAGTAGACATGAAAGCAAAAGCAGTTTACAGGATCATTTATTCATGCCACGAAAAATGAGAAGTATGACATTTATTAAACTACTTTTAAATCGAGTACGTAACAGAAGTACAAAATATATAGCGCCACTTTTTGATATTTGTGTTACCGAAATGATCTAACAATTAGAATAAAAGATTAGTTACCATCAAATTGCGAGCAGTGGTAGTTAGAATCAGAGTTTGCGCGGATCTCATTTGGTTTCCTACCTGGATTTGTATAATATAGAGACTACGATTAGTTTAGAGCAGCAGCAGGTGGTATTGTGGTTCGCATCTGTTAAGCGAGAATCCAACAATCATTAAAAGTATGGTCTTATGCCCACATTCGCTTAGTCATTCCTGGCCATATCAGGCTAAAACAATCACGAACACTCATCTTTGCCTCATAAGGTGGCCAGACACTCCGCAGCGTCTTATTCTCCTCCAAATTGAATGTAGTCTCGTTATAAGACAGTAAAATAAGTATTACCTTAATCTCTACTACTAAAAACGAGTCAAAGTCGTGTCTTCATGTCAACCGGTTTTCTTGTGGTCGAACCGGTTGTACCACTACGTATTGAAAACGTTGCACTAAAACTCCTAGTATTCTCAAGTAATACGGCCGCGGATACTGTTTGTCTACCCATACCATCACTAATATAGAGTCTAATTATTTCTATTGCAATCTTACGTTATCATTAAATAAAACCGTCGATGTATCAGTATGATATCTTAACGCTATTCGGTCCGCGTTTGATGGCTGAAATTCAACGCTTTTTATCAAAGTTATTCCCCCGTGAGGTGCTTCATCGCAAAGAACATGACATTACTTGCTAGAGGTTTAATTAGTTCTAGCTTAGCAATAAGCATGGAAGTGAGTACTAGGTTATATATTCTACTAATACGGTACATCACTACTATATTGACTTTGATTCCTGGAGTTTTCTATTCGTATGTTCAACAAAGCATTCTGTAGAGCGTTAACGTTAGAACTATACCGTTTTCTCGTTTTATATGAAGGTATTATCACGACTAGCAACACAATGAGTATTTCATCTGTGGAGTTGAATAATTACTATGGTCGTGGTTCTTTACTCAAATACGATTTTTACTGTACGATTTAGCCATGAAGAAATGAATCGATTATTTTTTCCTTTAAATTGATCGTGCAGCGTACTTATCGTAATCTTAACAGTTATATTCATTCACCTAAGAAGTAAGATTATGAGTCACCTTCGTATGGTATGGTATCGCTTCAGTATTTAACCTGGAAATAGCTGGCTATAAGATATTTCTTCTCCAGTAGTTAAATCGTTATCGCGTAATCAAGCTGATGTTCTTAATCGTTGAGTGTCACATCTAATGCCAAGTATACCACCACATTACGCTTTATATTACGTAGTTCGCAGTAATCCGTTAACATTGATAAGTCTAATAACTGGTCTGTCGGTGGTAATCTATTATAATTATACTTAAATTTTATTATGAAATAGTGATGTTCAGGAGTCTTTTCATCGTCGGACGGTTATAGCATTATCTGAATGATAAAGCGGAAGAATCTTTGCTTGAATCTTAAAATCAAACATGAACACGTTACACCACGGTAGGGAGGCTCGGTAACAAATGACACGTATTAGGGCCTTGTTGCCTATCGTGATTTGTGGTTAGTAAGATAACTTCAGGACACCAAACTTCTATCTCAATAATCATAGTGCCATGAAAAAACGACCACACTACCCTCTAATTTTGAAATAAGAACTCTACGGGAATGCAAAAAACTTCGAAAGGATTCTCAAACCACTAAATATTGGCTAAGATTCCAGATGAACTTGTCGTTTATAATATCAAATTTTATTAAGATTTTACTTGATACTGGTTAAAGACTATTACTGGTATGTGCACTAAGAATATTCAGCTTAATAACCATCGGTTAATTCTTATGAAGCGTATTCGTGCGATGTACAGAGGTGCTACTTTCCAGGTTTTTAGCGCCTTAAAAACAAAGAAGAAGGCTTCACTCTGGATAAATGGAGGCGCAAGCTATAAGATCATCAGAATACGATCGCTATGTTTGGCGATTACAATCCTAAATACGCGCTGGCTAATAAATCTATATCGTTGAAACTCGCATACTAGGGCCCAATTGACAAGCTTAACTCATCTCATAGAAGACGAATTAAGTCTCACCTAACGGGCCGTATAAAATGAGATTCGACTAACCTAAGTCGAAGGCATACATAGTGAAAACGACATTCTCCTTAGTAGGACCAGTGACGAATATGGTAGACTTCTTATTCATATGTTATAAGCATTGGAGCTGGTGCTGCTTGCTTGCCAGTCTACTGAGGAAGTGAAAACTTAGTTTAGTACGGTTTAATAGTAACAGTTAGATACGCTGACACCGTTCGTATTTAAGCTGTCGGAATTACCGTTATAACCACGCTTCGTGAAGTTTATCCCGATTGAGTACTGATACAAAAAGTTCGAACGGATTTTTGAATAATTATACTAAAGAATTAATCAATGCAGTCTACATATTGGTAATTCATCAGAGTCTCACACGTAACGTCCGGTGCTTAATGTCTTCCGTGATTACAATCATTAATGTATTAATAAATTGAAGCGGCATGTAAGCTCAATTGACTACGCACCTATTACTTAGCAACGCTTCCATATCAACTTTAGACTATTAACTAAAGCAAATAGATACATATACTGAAATTACGCTGATTCTGAAGGGAAAATATGCAGGGCCTCAGGGCTAAAGCAGGTCTCGTTGTTCAAAAGTGGTAACTACAGATTATGACCACATGGTGGATTTCTTTCATCAAGCGCTTCTCTTTACGAGATAAAAGTTGTGCTGGTTAAATATGCATATGAAGAGGTTCATA
341	3073116	3074620	1505	GCCCATTTACTTCTCCGTATATGAGTAGGGCAATCTTACCGGTGTGTATATGGCACACGGATGTGCATGTCATCTAAAATGACTTACACGTCTTAGAGTGAATTACTTTCTCAAATTCATAATATTAAATTTGTAAAGTATGTCTTTGTTATTGCACCTTGTGCAAATATGACCTTTTAAATAATGGAGGTTTCCGATCCAACTTTTAATACAACTCTTCTAGATTAATAGTCTTCTAATCAATCTATAAAGAAAGCGGATTTCATAATTGGATGTATCAAATCACAATATATTGTGAATAGGTACAAGTACTGAGGTTTAGTTTAATTAAGCAAAGCATGTAAAACGTCTGTCGCGGACGCAAAACGTTGACACACATCAAACCGGCGATAAACACAGGTGCACACTACAAGCCCGTAATATTTGTAATCGACAGTTACTATAGCGTCCTTCCTGAAGTTTAAGACATAGATTCGTTGCTTGGGTTACTACCGTTTGAAACTCTTAAAGCTTGGTTATTGGACTTCGATTTATTTTAGAACATTATTAGCTTGGCGTAAGGGTAAAAGGTCTAAGTCGACTGCTTTGGGATCCCCTTGAGACTGCATTAGGGGCCAATTTTTATTATTACAAATAGGTTTAGAAAGGAACGCCTTACTTTCGGATAATTGCCGTTATCGTTGCCACTCACGGAGAAGCCTATCCGTACTGTTTGGAACCTACTTAAAATATATAGAAACCGGTTGAGAGCGCATGACTTGTCAATACAGCAAGACTTACCTAATAGATTTTATTGGACAAGGGTGCAACAGGTCTGTGACGCTAATTGGGTAACATCAAATGTGAACGCGTGAACTTATAGTGCATCAACACTTTGAGAAATGTTTTACCACAAACTGTTCTCACAAAATTGATACGGATAGGCTAATCTAAACTTCGTTCGGTCGTTAACTGGCGGGAATTACTTTGGACAAATCCCGACAAAACCCGGGTGAAGAAGCGCGTTAAAATTACCGAGGTTATGACCCATTTTCCCTAGTAAATATCTGAAACGTCGCGGGTCTTACATCATGTAAACATTTCTCATGGCTGGGTTAGTGTGACGAAAAGGTTTCCCCTCGTGCTGCTATGTTAATATGAATAACTGAGGCTAGTTTTTTAATATGTTCTATCGTAGATACAAACTAAACAATATGACTCCTTTGAAAGTCCTAAGGCACACGCGTAGAATGGGGCGAGTCGTCTTGAGATTACTTATCTCTGAGAATGCATTGCACACCAGCTCGCTTGCCTTTGTAAAAAATCGATTCAAAAAGGACTACTGTCATGATACTATGGCCTAAACGATAAGGACTCTAGACAGCAATTATATGGGTACGCTCAACAGATAAGCTTCAAAGAATCGAATAGTCTGTTTACTTGAATATACACACTTAAAAACAGGGCAATTTATGGGTGTTTGCATCGCAGTGAAACCCGCACGGTTTCGTTGATCATCTAGTAAC
342	3082783	3084186	1404	GGATTGGGGATTTTAAAATTAGGAGAAGCCTATCGGTTCCGTCTCTTAGCATCCAGTTATCGAGTGGTGGGCAGACATGATACGAGGTCTAGGTAATTACGCAATAAACCAGCTATCCGGAACATCAACGGGATATACATGAATAGGTGCTTTGGCCGCCGTTATGTCTGTGCGCTGAGGGACTCATCAACAAAGGACTTCGGTCGGAGCGTTGTGATCCCAACGAGCTGAGGTAAGTCGTTTTTGAGTTGAGCCCTTGCCAGCGATCCGATTCCTGTGCGCGTTTGCGGATGAAGTTGCCAGGTCGGTAACCACCGCCAGTCGCACTTGTGCATGCGTTTTTGCCATCTGATGCCTTTTCTGGGCCATTGTAGTAATGACGGAACCAGTCGGGAATATATCGGGGGATTTTGCGAGCATTTCTCTACTCAGAGTTCGTGCACAATCCGCAGCTATGACTCCTCTTTCGCTTTAACTTTTGAATTAAATTTTAGTTTTAAAAGTGGTTAAACGAAAATATCAAATATTAAAGGGTGTGAAAACGAAATAATTTATTATTAAAGGATGGGCAAACGTTAAAAATGAATTTAAAAGGATGGGCAAAAGAAATTATTTTGTTTTAAAAGGTAGGCAATCGAAATTATTTTGTTTTAAGAGTGGGCTAACGAAAAAAATAATTTTTAAAGGGTGGGCAAACGAAATAATTTATTTTTAAAGGATGGGTAAACGAAATTATTTAGTTTTAAAAGATTGGAAATCGAAATTATTTAGTTTTAATAGTGGGCTAACGAAAAAATCAAATTTTAAAGGATGGGCAAACGAAATAATTTATTTTTAAAGGGTAGGCAAACATTAAAAAATAATTTTTAAGGTTGGGCAAACGAAATTATTAAGTTATAAAAGGTGGGCAATCTAAATTATTTAGTTTTAAGAGTGGGCAAACGAAAATAACAAATTTTTAAGGGTTGGCAAACGTTAAAAATGAATTTTAAAAGATGGGCAAACGAAATTTTTTAGTTTTAATAGGTGGGCAATCGAAATTATTAAGTTTTAAGAGTGTGCAAACGAAAAAAACTAATTATAATGGGTGGGCAATCGAAATAATTTATTTTTAAAGGGTGGGTAAACGTTAAAAATGAATTTTATAGTATGGGCAAACGAAATTATTTAGTTTTATAAGTTGGGCAATCGAAATTATTTAGTTTTAAGATTGGGCTAACGAAAAAAACAAATTTTAAAGGGTGGGCAAACGAAATAATTAATTTTTAAAGGATGGGCAAACGATATTATTTAGTTTTAAATGGTAGGCAATCTAAATTAATATAAGTATTTTAGGATTAGTACATAGTATCGAAAGTGTGGCATGTTAATACGTAGATCTTGGTAACCCCGAGGGGCATGGCT
343	3086147	3087185	1039	CAAATTATAACAAATTTTTTAAGATGCATATACTCATCGTTCCTTAAGATGTCATAAAAATCTGTGTATCACAAATGAAACGATTACTAGATATTTGGATATCAAGGTTACCAAAAATGAACCAAAAGGCTAGATACATTTTAAAGCTTTGTTAGGGGTAGATATCCTTTTTTTTCCGATACACAATTATAATAAGTGATAAAGACGTCATCGATAGTGATTATCGACGAGTAATTTTAGAATTCTCTTATGAATATCAGAAGCTTAGTAATTCTCTCTAAATTTTAAGAAATAATCACTGAACTCGAGCCTGACAATGATTTAAAGTTAGTATCACTGAGTGAAGATATTATCTTTATAATCTAGAAAAAAGATTTCACATATAATCATTAATAGTCATATACATGGACGCTACTGGCTAGTTTTCGAAGATAGTTACACAGCTTTAATATATGAATGCACTGATTAATTAATTGATTATCAGTTTATTTTACGCAATCTTTATTCTTATAGTTAAAAAAATGTGTATCTGATTAATAATGAAAAATGACCAACTAACTTAGATCTATAAATGTGAAGAAGTAACTTTTTTGCAATTTCCAAAGAGTGCACAAAAACAAAAGGTAGCAGGTTGATAAGTAAAATCGTTTCGATGAAAAGTACATAATCAAGACTTGAGTAAATAATATTTTTTTTAAGTTATAGGTTGTTAACCATTATAATGTAGTATATATATTATTTAATTTGTTTAACTGAGATTAAATAGTACAACGAGTTTAAAAATATCAGGTTTTAAGATTATATTTGTATGAATTACTCAAATTTTTATAAATGTATATCTCTTACGAGCAATAACTTAAAGTAAATAAGTCACATATTCGACAAATAAATTTTATACTTAATTATTGAGTTATTAGCCTAATTACTCATCCATAATGAGAATAACCTTGAGTTTAGAGAATTAGACTGGAACAAACAAATCAGTAATTATAACATATGATGTTCTAATATAACTTAGATTTTAGTCAATATGTCAAGA
344	3093043	3094000	958	CCAGAGAAGATTAAGGTTCAAAATATAGTGATTCTACGTACCTTTTGTCATCGGAATTAAGCTACAATACCACGGGCTATAAACTTCGCCTAGTGAACGATTAAGAGTATTTAAGAAATTGAATTTTTAGGCAGTAATATTTAGAAGATTTGAATTAAGTAGGATTTATGACATGTTCCGAGATTTGGTTGGCGAGTTATAACATTATTTGCCTGGGAGGCAATGCTATGACAAACTAGATAGGCTAATTAAGTGGAATTTTTCTCTGAGCTAAATTCTTATTTATAATAAGGATTTTATTTGAGAGACTTTTGAGTTCTATAACGCTATAAGCCAAGTAGAAACCTATTCAAGATTCTCACCGTTATCCTTGGTGCGCAATCGATGTGGAGATGCTTGACTGGAGATTGATCGATGTGGCAGAAATTACCTTATATATTAAATACCAAAGCTCCATTATAAAATGGAGTCATTAATTAGAAGAAACGATTATATAATAATATGATAAAAAAAAATTTTTATTAAAAATTTACGGCCTGACTATTATAATTTTAAAGATTTTTAAATTTGATTGTTAAAATATATATGTATTTAATTTATATGATGTTAATAAATAAAGTGTAATATGCGTAATAATCGGTACACAGGGAACACAACGGGTAGGCCATTACAATTGTAATGGGTTCCTATTTTTTTGTATATATCGAGTAGACTTGATTTATTCTATATCCATATATCCATATTCCAAAATTAAGTTTTTTTTTCTATATGATTACAGTAGTAGCTGATTTATTTATTCGTTTGTACGACATCAAGAGAAGTGCGTTCACCGGCCGTGATCTGGGAGAAGCTAAATAATCTGTGGCAGAGTAAATTCCCAGATTATACTTCGCGCTACTTGCTGTTACCCATACCTACCTAGAAATAGGTAAGACCATCGAGTGTTATTGGCATCTCC
345	3110724	3117091	6368	TCGTGAAAAGGCTATCACCATACACTCTACAGTTGGTGGAGTTATACGGTCGTCCACAACGTTTTAGAGTACGAGTGGTGATACTAAATATTTAATTCCTATATCGCTTAGCTGGGAGTCAGAGTTAAAATAATTTATCTCTTGGGCAGCTATAACCCAAAACGTGGCGTTTCCACACAATTATTCATTAGTAACCCCGTTATAAACCTAGGTATGAACCTCTTAATAAATGTTATACTATTTACGCCATTCTGGTAGTAACCATCTGCAGCCACAGAACCCCTAGTTGGTTTTGCTTTATAATCCATCAGGGGATATATTCAGTTGACCAAAAATGAAAACAACTTGAAAGATATCAGGCTAATTACTAAATATAAAATTGCCTTCCTAATTATTTGCTAATTGTGGGAATAGAAATTTTTATAGAACCACACTCCGTCACAAAGTTATGTTGAATTTACCCTGGTTCCAAGACTCTCGGAAGCTGAACATTCGGTGAACAAAGAGAGAATCGCGGGCACATTCAAGTCACTTATTCAAAAGACATTGTGAGTTATGACTAGTGACTCAACATCCCAATACAGTGCGTTTCTAAAGTACCTCTTCTTTTTAAGCTCTGTAGAATAGTGTGGTTCAAACGCTGTGCCGTTGTGAATAAACATAGGATGTTGCCTGAAACTGAGAAAAGACGCAGTACGCCCTTTTAATGGATAGTATCTTTGTTCCGTATCAGCGAACACTAAATCTTATTTTAGAGTGAGAATGTGCTACACATGTATGGTTTATCAAGTCTGTCAGCTGAAGTACCAAACCTATATCTATTCCTAATTAAAGTATATTCCTCAGACTATAGACTCAGAAAATAGTATTAATACTAAAATATTAATGACGCGGCATACGTTTACCTGACATAATGGCAAATAATTTAAAGAGCACTTTGTGCCCAACAACGTTAACGCCACTAGTTTTCTGGTTCGAACCTGCATGTAAGAGGGACTAAGAATCTAAGTCTCAAACCCTCAAAGTGACATAATCTGTATATCAAGGCTAGTTTGCGGTATGCGAGACTGTATACTATAAATTGGGATTTGTACCGAATAGAGAGGTCACGCAAGAGCTCACTTCGTGCTCTAGTAGACACTCCTTGAAAATGTGCTTGACAAACGTTTTTTCTGATTATAGTTACATTATAGGCCAGAGAGAGAGAGAGACTTCGAATTGTAAAGTTGTTTTTTTAAACCACTCTGACCGCGCGGCAGATAAAAACGCACCTTTTTATCCATTATTAAATTAAGGTAGATAAAATAAACGTTCTAGTTGTTGCTAGTGTAGATTATTAGTTCGTTATTTTATTGTCAATCTGTCCTTGTTATTCGTAATTCCATCATGCATTGTACCGTCAACTGAAGAGAATAAATGGTTTACCTACGACACCGGTACCCGTCATTATGGCGAGTAGAAATAAGTCGTCTTGACACAACAAGAGATTCATTTATTTAGTACGAACGAAGTTGAATTTACGCGAAAAAGCTAAATTAGCGCAAATCCAATTATGGTGATACGATGGTCTATTCGTGTTAATAGAGACGACCAATTATAGCCTCTTTTACTATAAAATGTATTAGAAAAGAATTGGTGGCAAACCGAAGGGTGATAGCGTAATGTTACTTCTAGTATCTTATCTAAGAGACGGTTTAACTTACGATTTTAACTGGGTTACGTCAGACGTTATACTTGATAAATGTAGTTGGACCTATGACGTAATCGAACACAATATACGCGATATTTAGTTACACACTTTCTTTATCTCAAAGTAAGAAAATTTCATTCACTGGGAAAAGTACACGCGAATCAAAATAAAAGAAAGAACACTAATTTGAGAGCTTAATTTATGTATGGAACTTCTACGTACACGACCATACAGACATTAATATTCATCTCGTCCTGGATTATAACTATTAATGGGATACGTTCGTAACGAATTTTGACATTGAGTTCACTATACAATTTAACCCAATGCCGAAATAAAAGTTATTTTAAGAAGTAACGGCCCTAGTTTGAGACCAAAGAGGCAAAAACGTTTTTGAAGGATATTAACGTCCTCCTCACGCAGGATATTGGTTGCTTCATTTCTGTGATGGACCGTATCTATCCTCATCTAATCCGACTAAACTTTCTTTTTAAATGTAGTATGACTTCCTAAATTCGCGGTAGTGCACGTTTCAATAAGCCATACTAGTTTTAACCGAATTGTATAAAAATAAATAGTATTAACTAATAGAAACCTTAAAAGTATATATATTGTACAATCGTCTTGCGTCAACAAAACTTATGGATTGAACAGATTGCGATACGATCCCTTTTCTTAGGACAGTTCTACCATTACCCCTGTTTACGTAAGGCACACCCCAAAAAATTTCTGTTTATCGTTTGTTCACTTCCCCTCCTTTTTCTCAACAAGAGCTTACATTGATAACACCTACCTAGCCATGTGCTAGTTGAAGCACGTCCGAGCTATTTCAATAGTAAACTAAATAACTTATCACTTGTGGAGAGAACTACTGGGAAAAAGTGTTTCGACCAAGTCAACCCTGTTATGTTATAGGTAATCAACACCGGTGATATAATCTCCTTAAGGGATACAACATCTTTTGACGTGCTGACTGGAATATTGTCACTATTGGTGTATCGAATATAAACTAACACTGTAACTCTAAGGTTGCAATGTCAACTAGTCCATTTCGTGATCTGAGAGTATTGGACCATTTGAGTTAATCTCTAGACAGTCATAGAGATATAGAGAAATAATACGATCTTGAGGAGACTCCTGAAGGTATAGACGGAAGTTCGTAGCATTCATAGATTCTTCACGATACCTATGAAATTAAATCTTGGATTTCGAAGGCTGCGTATAACAATCCTTCTAGAAGTAGAAATTTTTTCGGTGTTCAGATCAACAAACTTTAATGAACGCGAGTGATACGGACGGCCTTAGTGCTCGGCATAATGGAGAGGCAAATGTAAAAGGGGGCACAGAACAGCTAGTTGTCTACGTAATTTAGTTGCATGGGAGGAATTAGTTCTTGAGTATGAGTGGAAAGCTATACGTTACCACCTATAAGACTAATGTTCCGGCGATTAGCCACTTAAAAAAGCTATTAGGTTCTTAAAAAATAAAGTTAATGGAATATTCTGATTTTGATTATCTGTTTGTCATCAGCTTAGCGCGTTATTATAATGTAAGTGTCTAAAATAATAAATCTTATAAAACGAATCTAATCTAATGATACCGATTAATTTTGGAACCATTATGGGTTACCTAGCATACTACGAGTAAATAGTAATAATTTCTAATATGATATTTTCTCGAAGGAATAAAAAGTTGTCAACTGGATTGAAAAAGGCTATTGGGTTTTTCTTGTACAGTTATAAAACAGTTAGGGTCTTCGTTAAGTAAATAGTATGCCTATGATAATTTTTAAGCATGTAGTTTGGAGAACCAATAGCGTAATGAATATCATTGAACTTTATAATTTCTTTCTACAACTGTATATGATACGCCTAGAATATACCACTTGATTGCTGGCAAGTTATATCGTTATCACAGTTGTTTCATCATGCATATATACTCAGTCGAGTTTATCTGCATGTCTGCAGAATCGGTTCCGCGCAGCGGTGATGTCTCTCTTTTGAAACTGCTATGCTAAGACTAGATGAATAGTTTCCACAGATGTAGTCTTAAATACCGATGCTATAAACCGACGTGGTATATAAGAACATTGTTAACTTAAAAACTTTAACAATACGATGGCCTGGGCACATATGATGTTGAATTCATAGTTGATCTGTGCTTGATGATAGCAAAGTCGTAGAAATAGGAACGCTATAAGGGCTATTTTTGCATTGGATTACTCTCAGAATTTCCTTGGATAAGTTTGAATGTGTTATGTGTCTTTCATGTGGCAGACTATGTGAAAGGATGGCTCCCGAAATATCAATGTCAGTTTACCTATCTATCTTTTAGGTATACGATTGAAACGGGATGCCAAAACGTAAGATACATTCAGAAGAGCGTCAAAGACCTGTAAACCCATTTCGTAATCCACACAACGTGGATACGCGTTGCCATGGAGCATAACAGTATGTAACGACCCAATTATGAGAGTATCAAGTTCTCGAAGTCTAAAGAATGAACAAATTCTACTGTGTATCACCCTTATTTACATACAAAATATCATGTGGGTCATTGTTAATATTTCTATTTAAATCACTTCTTAGGCATTGCATTTCAGTATCTATTTGTAAAGTATCACATGAGTAATATAATATCTAATATGATACACTATTAGGCAAGTCTAGGAAAAACAATGGGTGAAATTACCGTTTTCATAAAACGGCTAACTGTCTCATCTTATCGTTACAACATACTTTCTAATTAATACTATTAAATCAGACAGGAGTTAAGGCTGTGACGTAAGGGATTGTCAAGTACGTCCAATATCGAGACATCCAGCTGGGCTTTTGACTAATCACCGATCAGAGCAAAATGACACTTACTCAAGCACTTGCAAAAATATGGTCGGAAACTACGATGCTTGCACATATTTAAATGAAGAGCCTTACAGTAGTAAATGATAAAATACCGAAAATGACCTGACGTGAGTGGTAACTAAATCTTCTCGGTTCTCTTATTCAGGTTCACGATATCTGGCCAAGAATACAGATATGTAGAATTCAGGTCGGTAATCTGAACAGAAGGTCATAGGTTAATTTTGTGTCAACCCAGTAATTTGTACAATTGCGACTAATGTAGTCTCTAGTATAACAGCACTGTACAAGAAACATAAGAGCGAGCAGAAGTTATGTAATATAAAGTGTGTTTCCACTGGAAAGATTCAAGAATTCTTCGAATGCTTCTATAACTAAAAACAACAAACCGTTTTAAACGTCTAACACTACTACTGTTGTATACTCAACTTAACGCAAAATTATTGTGAAGCAGATGACAGGGAGTTAATAACTATGTTTATCGATTAACATCGCTCTGTTGGTACAGGTTTTCACGCAAAAGCCTTTTTCTCGGCATTCACGATTGTCGGGAGAATTGTTTGATTCAGTTTTCATGGTTCGGCCGTTTTAGGTTTTGTCTGTTTATGGCTAGAGTTATTCTATTGCTTAATTACTATTCAACAAGTTTATTGTCTGGACATAATTCCGAAATAATGTAGAATGTTATAATCTTTCCATGTTGTTAGTCGTTCCCTAATTTAATTTTTCTCGGCTTAACCGAATAGGCACTGGAGATGAATGAGACTTTTTGGGCGAGGCTTGTAACTATTATTGGCGAATCTTACTAAAGTTTGGGTTTAAATATACTAGATGTGGACTAATTACTAATGTGTCAAATCAATATCTAATTATTCTAACTATAATCTCCGCGACAGTTATAATGTACAACCAGACCATCTGAAACAATCGCTATGATCTTCATTAAGAAATCAAAAAAGAATTATTTGTATCGTTGCCATTCAAGCCTTGCGGAAAAAAATTTGTGGGGTCATGGATCATTAGTTGATCATAGATACGATGTAGCATTTAGATCTAACTAGGAAGATCCTGACTCGTCATGAACCCTCCCTTTATCTTAGCGCTCATACGCCATAGGTGCATATATATATTTTACGATTAAATATGGGCAACTTTACATACGATACTGAACTTAGAATTCACAATAATTGATATACGATTATTGAACGGGATTGGGAAACCTAATCGATGTAATTTACAGGTATAGTACATGATCAACCCTAAGATAGCTGCTTGTAAATTATTAACACGTTGATTAGACATTCTCGATTAAACTTCCACTGTTCTTTAACATCTTACGAAAATTGGTGGAATACCTTGGCTTTTGTATTTGCTTACATCTCACTCGCCGGAATAGTGCGTATTATATCGATACTTCACCAACCGCATTATTCTTACAGACTTATAAAACTCTGTTACCTAAACGACCGACAGTCTGATGTTACAGAAGTTTGGACTACTGCCGAGTAAGTGAGCATCGCCAACGATATACGAAAAAACAAAAGCGCGTCTGATAATACTAAACCCCCTTACGCCCCAAATCTCTTCAAACGTGTCTCGCTCCATTGATATTCTTAATACCTTTGGGAGCACTATCGACTATCCTGCCACCGTCAGAGGTAAATTATATCTAAATATTGATCCAAGGTAGTGTTGTGAGATAAGAAGAATAGCGTTGTAACGACGCTTTCTAAGCTTAGGTATGTACGTCTTTGAGCTAGCATTTGACGGAACTACGGTTTTGGTATTAGCAGGTAGACTCACGAAAATCGAGGCATAAA
346	3118960	3119584	625	CAAGCACAGGCCTTCTCTGAAGCCGCACTTTGCCATGAGAAAAGAGGCCATTTTTTTGATAAATTCGAATATGCCAGCGTCAGAAATCCTGCTGTCGTAGATAAATTCATGGATATCTGTCCTAAATGATCGTTCATATGTGTTAAAAAAAGTCGCTGATTTAATATAAATTCGCAGAAAATCGTACTAGCCCTAGCGATATATATTTACCGATAGTGCTTAAGGGTAAGAACGCCCGATTTGTTGAGGAGGGCACTGTCTCCAGGCTATGACATCTAAAGAAGGAGCCGGCAGAATCATTTCCTACTCAGGCTAGACTAGGGCTAGAGTACCCCAGTAATACGCCTTCTTGATGGTAACCCTCTACGGTTTCATTTCAACGTGATTACGGTGGTTGACCCATGAATCCTCCCGCTAACATGTCTCACCCCAATACTTTGTTTAACAAGGCGGATTATCGGCGGCCTATCATATAGTCCGGGGTATGCTGGCTTAGATAGCCGTAGCAAGTCGCTATAGGAACCCTAAACTTTTGAGTAAGAACAACAGCCCCTAGGGTACGTTCTCAAATATTAATTCGTTCATACCATTTGTGGGCCTGTATAGTCAGAATCCTGTTATATAT
347	3122584	3136854	14271	TAGAAGTGTATTAAGAAATAGATGTAATCTATTAATATATGTACGTATAATTAAAGTAAAACTTAACGACTCTTCAGTTATATTTACGACAAATATACCAATGTTCATTTTTTTTTCTATAATATAAATAATTCATTAAAGTGGTTGAATTGAACTTATAATAGGTATCATAAATCCAGATTTTAATCTTGCATGTTTTTTTATCTTTGTTAGGTTATTTAAGAGTTCTTATTGCTTTAATAAAATCTAATATATCCGGTAGAAGTAATGTTCATTTGATTATGGTTTCTGTTTTTCCATTCTCTGAAACCTATCATACTTTAGCAAACATCAACTATGTTATTTATATATTAATTACATTTAAGAATATAATAATATATATACAAAATACCATAAATACATTATCAATATCATAGGTAAGAAAATTAATAAGTTATAGTACCAGTCCTAAATAATTTCTTCTTAAGAAAGTGATTTTCTTTTAATGGAAATATTCGACTTACTTACTTCTGAATGTTGATAAAAAATTTTATTAAATTTGAATATAATGATAAAATATTTCATATATAATGAAGTGCACTTCTACTTATATTTCTGTTTAATACTAATTAATCTATCATACGAAGTGCAATTTAATGTTTAATTTACGAATAGTTGGAGTAGTTAATGTTTTTAGGTTAAGTTCATAATATGATTTTACGAATACTATTAATATGGTTCCAATAATCTTTACAATTAATGACATATAAGCAATGTTCGTTAGATTGATTATCTTGTTATAAAATACCACAATTTGTTTAATTTATAGAAACCTGTAGTTTAAGTGATGTTTTCTTCATGACGTAGGATCGAAGACTCATAATTTAAGTACATAAGTAGCGACTTTAAAAAATAGTGTAAAAGCAAAATTAGCTATTCCCAATAACCATAATGTAGTAATATACTACGATATCACAGAAAAATATCTAGATATTTCACTATAGGTCATAATAATAATATTATATATATTATGGCATTCCATATAATTATCTATATTAATTTTAATCATACATATTATTTATATGTATACATATGTATGACATTATAAACTATAAAAAAACTCGTTCCTGCAGTGCCCCATTAAAGTAAGATATCGAGCGCCTATATTTAATCATATTTAATAATAATATAATCGATTAATAAAATTTACAAATAATTAGGTGAAAGTCCTAATAGTGAGCTATCATTAGTTCAATTTCTTTATTAAGATCATATTACTATTTAGGTTTATGTCAAAAAATTAAAAAATAAGACAGTGCAATACAACAGAGGTTATAAGGTATAAATATACTGCTGTTATTAAATTAGTTTACCAAAACATATGAAATGTAAATCAATATCAGCTAAATGTTAGATTAATTATGGTCCTTAAAACCCTTCCCTTAAAGCTTGAGTGAAGATAATTTAATAAGGCATTGCGTTAAATTTTAATATTCCAAATACGTTCTATCAGAGAAAATTAAACATTTCTTTTTTAATGTAGACATTTCATTTAATCATTCTAAAATTAATAAATTAAAATACAATTCAAATGTCAGATATGATGAGCTACCTTTTAAATTAATGTATCGTGCTTAAAAATTTTTTAATGAATAATATTTTTTCAACAATTTCTAAAAATTAGAAATTTTTTTAAGACGGGGCTAATATTCAAATATTTGTAAAGATACAACCATATTTTATAATAATTCGTTTATAAAACTAATATTAAACCAAGAAGCAATCAAATTACGCTCTAAAAGATATCCTTATTAAATTAATATTACATCTTCAATATTGCGAATCCACCGTACTCTAATTTTGTACAACGTTTGTGTTAATTACCTTGGATACGTGAAATTAATAAAAAAGTTATTTTTTCTTAAAATAGATCTGAGTATTATTGTTAACCAAAACAGTTTTTTATGATACTTACTAGAGCAATCAGTGTCAAGACATTATAGATTTTACAACCTGGAACTGGTCGAACCGAAACTTTAATACTTTAGTAAAGACAGACGAACTATCTATTAGGTTATAGCATTTCCTGAATAGCTAAACTATTTCAAATCTTTTAAAAGGTTGTTTCTAGATACCTATGGTAAAAAGCTATCATTAATAATAAACAAGAAATTATTAATAATGTCAATAGTGGGCAAATCTCAGAAAGGAAACGTATTTAGAGGTTATATAATTGTAAAACTTGATCCGGTATGTCTTTAAATTTACCTATAATATCGCAGAACCAATTGCTCATCAGTATTCATCTTTTTAAATTAATATATTGCACTTCGTATATTACATTGAGTAATTTCGAATATAGATCGTTAGTTAATACACCAATTGATAAAATTTCATTTAATAGAGTTTTAGAAGGATGTAATTATAAACTTTTTAAAAACAAGATTTTTGATCGAAATTTTATTTTGATTTCATCATTAATCAATTAATGATGTTATTCATGTATAAGAAAAATTAGTATGCGATGAACAAATTAATAATTTAATAGTTTTTAAGAACCTCCTATTTACATTTTTATGATCAATTAATATGTTTTATCATATTATAATATATTTATTCTATATAGCATTATTAAAAATGCAATTCTAATGATTGATTTTAATCATGTATAATTATCACCGTCTCAAAAATTTAAATACCCTAAATAAGTTACTAAAATCGATGTAATATAAATAATTTTTTTTTACTATCATTGTGGTACCATTTAAAGCATATGATCAAACGTTTTTTAGTAAAATGGATAATAAATCTAGAATGTAACAAATAAAAAGAGTATATATTTCAAAATGATAAGATTTATTATTAATCATTAATATCTAAAAGTATTAAAAAAAGGTATCAAAAGATTTCATATTCTTTAAAGTTATTTGTGTCATTAAAGTAGTTATAATAGAAACATATACTATATTGTATAATAAAACTATATCAATAGTATAACTTAATAAATATACCAATAATTCTTCATATTGTTCCTATTTGTAACATCGATTTATTATTTATGCATAATAATATTTATCAAAATTTAAATTTTATAAATAATTTTATTGATAATCATTGATACATATTGTTAAATACTCGGAAAAATTTTATTAATTAGATCTCATATAAGAACAACTCAATGTAGGCCACCACTATAGAGGATAAAGCTTATCGGTTCACGCCAAGGTGGTGGGTATCTGTTAATTTACGGTATTAAAGGTACTCTATATTTTATTCAAATCCAATCCTACTTAATTTTAGTGAAAACTCATAACTATTTGATAGCTATATATAGGTTATATAATCTTACTATTACATAATCCGGTTTAAATTTATTGAATTTAAAATTAAATCCATATTCCTGTAAAATTATTTAACTTGATAACTATATTTAATTGCATTTATTATGTGGTCTCCTGCATATTCAAACTATGAAACGTAGCTATAGATAATACATATTGTAACGAAACGAAGTTCACCGTACAAAATGCTTATGATGTAAGTCTATCTTTAATGTACAAATTTATCCAGGAAAGTGCTACCAACTTAGAAAATATTAATATATCAGAAATTTTATGAAGTAATAGAAGTATTATTTAATGAACATTGAAATTATAATAATTAATTTACTAATCTTATTTACAAATATTTAAGTTTAGAAAGAATAATATTAAAAATTTAAATCGTAATGTTTGTGTTTAAATTGTGGTAATATATTTGAGTTAGGGATATATTCTTATTTGCTATATTCTTAATAAAAAAAGTGTAATGTACTGCATAACAATTTTCGTTAAGATTTAATTCTATTCATTCTTTTCTATTTTTTTGTAACACTTTATTAATTTAAACTATAAATGAATCAATTTTAAATTTAGACAACGAATTATTTTTAAATATACTTATATGACTCATTGCTAGAAACCTATTAGTCAGAAATTTATAAATCATATTTTAAGAAATACTTTCTTTATACAAAATTAATTTTTAAAATATATGAATTGAAGTTTTAATGTTTATCTTCTGTATTACTTTTAAACTTTAATTGTATACAGTAATCTTGCGAATAATTATAATTTACGTAAATAAACTAGTTGAAATTAAGGAGCTTTTAGAGAATTCCCATAATTTTTATAATAATTTAATACTGGACTTTTATGAGCTTGGAATTATTTATTTTAAAGTTATACATTTGACCTTTCCAATAAAATTTAGTTGAATAGAACTAAATATTGAACATATACGTTTTCAATCAAACCAGCCAAGCTGACTAAATACCTTATATTACATAAACATATTAAAATCATTTAATTTTATATCCATTTTTCATTTGATATAACCAGGGTGTATTTGATATATGAACTTCGTATCACTTTCGTAAGCGATAACAGTCCGTTTATTCAGAAATTTAAACTAAAGCAGATGGTAGTTTCGTATAAATATTACTTACCTTTTCCTTATCTAAAAATGATATAATCTCATCCTTATTCCTTAGTACTATTTTGTATATTTCAATAAAAGATAATACAGCTTTTCGAAATTACTTTATTTAACTTATTAATAAGTAGTTTCACAATAAACATTAAAACGTAATAAAGAAAATCAATTCAAACATAGAATACAATTCTTAATGTTAAATACCATTAATTGAAAATAATAAATTGTTAAGTAAAAATGCTGATAATTCAATCACCTTCATAGACTTTCAAATTGGCAAGATATTCTTACGCCTATTCCAAAAGATAACTTAAAATAACATATCACTATATATAAGCTAATTTCTTTTTATTTTGATCGTTTAAATTGTAAATCTTAATCGTGCTAATTTCTATTTTAGTTAAAATACTACATATGTAATAATAAATAATATGGATCCGTTTATTTTATTTTAAGTTTTATTCTAATAGAATAATATTAGTAATTTATTTTGAAGAACAATTGAGATATGATTAAATCATAATTTTATTGATATACGCTAGATCATTTCTCATATTAAACATTGGAAAAATAATAATCTCTTTAATTTTGATTTAATGTATACATCTTAGCATAAATCATAGAGTATTTAGTATATATTTTTTTATCATTGTAACTTCATAAATTCAAATATATATTTTTTAATACAGTTGATATAATGTTATTACTTTACCAATTCTTAAGTGTTGACTATATGTTAAAATTATAGGGTAGTAAAAATATTTGGATATATGTTACTAACTCATGCATCATGCTGTTTTGGATGTACTAATGTATCTAACACGATAACAACACAAAAATTAATTAATAATAAAGTAACATAAATTTTATACTTAGCTACGTTGAATAAATTTCAAATTTTTTTACGACCGAATCTTCCTGTTTATGCCATTTGATCCGAATATAAAAATATCTATATTAATATTATTTCATTGAGAATAAACATGAATACATTTACCTCATTTTGTATGTTATAATGTATTGAAAACTTATATTCATAGTTTTTCTTCTTGTATATGCCATGCGATTGTGTTCATATTTATAAGAATTCTTTAACATACTTACATCTAAAGTATATAATTAGCGCAAAACTCAAATACAATAAAGATTTATCCAATTATAAATTATACAATACTACTATTTTGTATTTATTTTTATGACTGCAGTTTGTGTAATGGGAATGTTATTTCCACATAATTTATTTCGTGTTGTATAGTTCTTATATCTCCAGTTCAATGAATGAACATTATGAAAGATGGTTAAGTCGTATGGTTAACGACGCGGTTGGACTAACCGATTTAAAATTGTACATCTTTTTATTTTTAACAAGAAGATTTTATAAATGTTAAGTCTCTACTAACAAGTAATTAAAGAAATTAAGATATATACATTTACAATCTTTGTTTTTTACTGTATCTATCGAATATCTTAAACAATAGTGTATTTTAGGTATAATATCGTAAAATGATTTTTAAGAATTAACATCAAGAAATAAGTAGCTCAGTATGCGACTTTTAACACGATGTTAAACTATTAATATTAAAAAATTCTGTATTTTATATTTTAACAAAATAATTATAATAAAACTTTTTTCGACTGTTTCTATTATAGGGATATTTCATTCGTAATATACAATGGCATATTCTATACAAAAAAATTTGTGTTTACATTAATATCTGAAAAATATTTTACATTAATTAAGATTAGTAAGTACCATCCCTGTAGTGCTCAATTTTTTATGTAATTTCGACATATATACGTGAGAACTTTAAATTATAGGAAAACTTCGTTGTCTAATTTAAGAAGTATAGTCAAATGACATGATAAAAAAGTACCTCCCCTACTTTTAAATTTTGGCATTTATTGATATAAGTTATGTCAATTTTAATTTTCTTATTGACACTAACTAGTTGAGTTAATCTATGCAATAATTATCTAATACAGAGTATTAAATTAATATAATTAATTAAATAATTAACATTAATCGGTTCAAGGTGATAATGTAATAGTCTGATAATAGGGGGGAATAAATTATAATACGTAAATGGTTTCAACCAATTACAAAGATTGTATAATTTGAATGGTTTAAAAGTTAAATTATCACTTATTGTAATTATTTATTATCAGTTAATTTAATATCTTAGGCTGTTATATTTATGGAATATGTTACTGAATAAAAAATTACATCGAAGAATCTAGCATTGTTATATTTTTTTATCGACTAAAACAAAAGTATTAGTAATTAGAGATGATAATATATCTACTCGTATTTCAATGTAATTGTTACTTATATTAAACAGTTTATATAAATATACATAGACTTTTATTTAATCTTATTAAATAGAGGTGTTTTTACAATTAACGGAGGTCTAGCCATATTCTTATATACCAAAATATTATTAATAAGATAAACTTTATCAGCTACTTTAAACCAAAGCTTTATAATTAGTGATGATGATCCAATCGATAGAACGATGATCTTATAACTTATATCCAAATAATTTCCTTACACTTAGATTTGATTATAAAGTTATTATATCTCAGAATATTTATATCAATTACGTAATAGATAATTGGTAGATCTGTTAAGATTAAGTTTTATATTTTTTAAATTCGAAAAGGTATTAAAATTTTAGTTCATATATCAGTTTTAATGTCTCAAATGATTTTATGAGCTCTTGTGAATATTGGAAAAAAATGATCTTATTTATTGACGAACCAAATTATATACGACTGAAGACTAGATATTAAGTTAATAAATAAAAATTTGTCTAATTATTTTACATTTTTAAATGAAACACCTTTAGTTCTTATTGTAAAATCATTTTATATTTAATAAAAAGATAATAAAAATTAATTTTTCAATCAATCCTTAAGTTTGAACAGTTAATGAATTATATATACAAATGAGTTAAGTAAGGTAAAAAAATAAAAGAAATATTAACTGTTTATTAAATAAAAACGATATATAAAAAGATCCAGTAGAAATCTTATTTAATTATGGTAACTAACCCATCAAACCCTAGGAGTAGTTATTTTATGGTCATTCCTCTAATATACAAATAAATAAATTGAGTCTATTTATACAAATGAATTATCGTAACAATTTGTATGTTTGATCAGGTATGATATCATTTTACACAATTTAATTTTGATTATTGATTAATGCAACAATTAAATAAGTTATCTTTTAAACTAGATATGTGCAAAAGTCCTTAATATTAATAAATATTTAAATGTTTTTTAACTTTGTAAGGCCTTGTCCTTAAAACACGAGAGCATTGAATTTATTATATCAAATTAAATTCTTCAATAATCATAATTTAGAAATCCAATTTCTCATAAATTCACTAGAAAAAGTCTATACTATTCGTTATGGTTACATAGAATAGCTAATACAAAATATAATTCCATAACTGTACAAAGTTTTTGCATTCAAAATTTCTTGTTTAATTTCTTAGATTGATTTAATATCAAACTGTGCTATATGAGTAGTATTAACAATAAAGATACGTTATTAAATTTAATTAGTATCAAGTAATGACATATAGCAACGGTATCTGATGATATTTGTTCTTTACAATAGTTAAGCAATTAGTAAAACCAGCTAATGATTAATAGATCTATTATTTTAAGTAAAAAATTGTATTAATATATTATTCTTTTTTATAAAAGCAGTTTGTAAACTGTCCTTTGTTTAGAAAATTCTACTCTTTACTGGAAATCCCGATAGTCGTATTATATTAAAGTATTTGAATGTTAAAATTAGAAAAATCGTACTATAGTTATGATTTAAACAAATGTTTCTTTTTTTAAAAGTATAGCATTTCTGTTAGATGCCTTTGTTTCAGGAAAATTTTGTATTGATAAAGATTTTTTGCCATGGTTTTCATTTGGAAAATATCGAAAACCAAATTATGTTGTCTACTATTTGGAACTGAATGTCAAACTTATTTTATCGCTTAAATATATGATTAATAAATTTTAATCTAAATAAATAATAATGATAAAAGTCTTCACAATACCAGTTTTAATAATTTTATGTATTCCCGTGTCAATATACTGGTACTACCGATCAATTATGTATAAGAAATTACTTTTACATCTAATACTCGATCATGCAGATAAGAAAATGGAATTTGAATTTGAATCTTTAAATATCATTATTCCATAAGTAACCTCCGTATTAATATTTATCCGAACATTTTATTTATTAGGCTTGAATCTCAATATTATTTTAATTTCAACAATAATAGACTCACAATTATACAATTTTAATTTATATTCTCATCAAATCTATGTTTTTAATAATTTCCTAGTCTATATTAATAATTAACGTAAAAGTTTATTTAAGTATCTTATATTCGTATATTAATTATATCGTATGATGAGTATTATTTATAAGTTATATGTTAGACATATAACCATTATACTATTACAACATAATTCTTAGACTAATTGTGAATTTATTCATTATTTTATTCTTATATCGATAATTACTAAGTTTTAAATATAAAAAGTGGATTATCTTTGAATATAATCTAATTGGAAATTAAATTTATCTTACAGATTTTAGAATAGCAAATAAACATCAGAACTTTGAATGTACAAAATTCTTGGAATTGAAATTAACGAAAAAATAACCAGCAATAATTAAATTTTAACGTAAGAAATAGTCTTGAATCCATCCGACCATCATTAATTACTTGTAAATAAAGTAAAACGTAAGCAAAGACCAAGATAACAAATATTGTTTCGATTAGCTATTAAATTACCGATTATTTATTGAATGATTTCTCTGACTTCTTTTTTATTACATCTTTCAGTATAAAATTTTTGAAACTGGTATTTGCAAAGCAACGTATTCGACGATTCAATTATTCATTTATAACTATTTTTATACTTCTTTTTAGAAAAATAATACTACCAAGAAGGAGATTGACGTTAGTTACGAAAATATATTTTATTCTTCTGGACACGCTTTAAATCAAGAATTTGTTATTCGTGAGATATAATACATTGAGATTTATTTGTATAAAAAACAAACGTAATGTTTCAACAATACAAAAATTATAATGCAATCTTAAAAAAAAAGCACCGATTAGAACATTAATAATTATAAAGGTACTTTATAATTACATTCTACATAAAATTATAATTTGTAAAATTGAAAATACTATTTACTACAATATAACAAATTTGACATTCTTGTTAATAGATTATCAACATTGTCATACCTTCAAATATCTTCTGCAAATTTAAAAATTCATTGTGCGTAAAAGTTAAAAAAACAATTATAAATTGATTTTTGACAATAGTAGGTACATTGGATGGATATTAATTCTAAATGCATGATAAATTTGTGTATATAGTATAGCAGAAGGTGCTCCAGTATTAGTTTAAAATGTAGTTTTATATTTGGATATTCATGACTCATATAAATGTTATTAGGCATAAGTACGTAGCAAGTGTTTTCAAACTTAGATTGACGAAATATCGTAACAGTATATACATTAAAATTATTGATTCAAGCATAAGATGAAAATATCCTTATATATTTTAGTGCGTATCATGTAGAAAATTTATTTATATAACCTTATTAATTAGCCAGCTACACTTGACACTATGCACTTCTCATTCAGATTTTATGAACTCAGAAAACGTCGGATATATAACTTTAATATTTCTATAACACAATTTTATACTATAATATTATAAACTGTCATGTCATATGTAAGTGTAATAAAAATATTTTCAGCGAGATTTCAATTTATTATAAATTTTGGGTTTTTATAAAATACAATTGTTCACACGCAGGTTTAAACGGCTTATCATGAATAGTAAATAATTGTGGTTAACCCTAAGTTTAACATAATCATTCATTACTATACATAAATAATTTAAATCCTTGCATTATAAATCATCTAAATTAGTCCATAAATAGATTAAAAATTTTTAAAAAACAAATAGCGCATGAAGTTACATAGGTTGGAGTATCAGGCCATACAGAGTACCCGGAACATATTTTATTGACCGATCAGATACTTTTGAATAATATCTTAATAAATAGACTAAATGAGTTCTAAGACACGTAAAAAATTCGACACGTTTTTATTTACTTATAGCTTTAATTCCAATAGTAATGACATCTCGAAATTTACCTGCTAAAAATAGTTGAGAATATTGAATACTTATAAGTATGAGAAAGTATATTTTGAAATATAAGTAATATCACAGTAAACAAAGATTATTATAAGTGTCACAACACATTGGTAACTTTTTTATTAGTACAAAATATTTAACTAAATCGAGAACTAAACAATCCATATAGGGTTATTAGTCATTATACAAATTTATTTATAACTACTATTATTTGACACTAATTTTGTATGATTTATTGATCTGTTTAAACTACATTAAATAATAAAGCTTTTCAACTCTCATTATATCTGCAGAATTATACGTGATCTTAATATAAATTTTTTTAGATCAGCTTGTATAATATTTTTACTATTATATTAATATTTAGTTAAATTTTAATTTTTTTCTTAAACGATATATTTATATGAATATTTTATCAAACCAAATTTCGTGCTAATCTTTTTGACTTATTTATTGATCATATAGTAGATCATAGAACATTAAAGATAATTTTTTATATACAATTTGGATTATGTTAAAGGCTTCGTAAAGAATAGAGTAGTACACATTACTATCTTTGAAACCCATCATTATAATTAATTTATATTATTTAAATGCATGTAGGAATTACGAAAATGATTCAACAGCTATTTTTACGGTATTTATACGTATCTAATCATTAGAAATAATATGATCAATAAACTATATATAATCATATTATTATGATTCTGTTTTATAGACAACAATCACATCTAAGACTTATATCACATCTTAATATGAATTAATCTTAATCATCTAATAAAATTACCAATAAGAATTTTATAAATTTAATCTTATCCTTGGATATTTATAACTTAATTATTTTAACTTCTTAAATCTTCAATGAAAGTAATGGAATGAATTATCCGTACTTGTGGTAGCACTTAAATAATTTATCAAATTTCAACGAGTGAATTTTTATATATTCTGAATCGGATTGCCACTTATATATTGCAATAGAACGATATGGAAATATTAAAATTAGTAATATATATATACCAGATTCCCAAAACAATGTTTTAATTACTTAATAGGATAGTGTATAGATTTGAGTTTAAGTAATAGTTTTTTCTAAAAGAATTTAATAACAAGAACAAGCAATTAAAAAATGTTAAAATTATCATTTGCTGACAGTATATAAGCAACGAGCATAGAGTTGTAAGTCTTATGTTTATATTATAAACATATTTATTATTTAGTTTTCATTAAATTTTCGTGCTTATAATAAAATACTCTAATTACCTTTAAATGATTTAAATGGAGTTAAATTAGAATAAATACGAGTAATGCTCAAATAGCACCTGGAACTATAAATATCTTTTAACAAGACATCCTATAAAATTACATAAATATAATATTTGTTGTTATCCAATATCATTTGTACAGTTCATTTATATTAACTAACTAATAAAAATGCTTGCATGACTAATTGAACTCAACATATTAATATTTAAAAATTATTAAATTGCAATAAATTTAATTAATTATGGAGAAACTATTAACTTGCTTAAAAATTTATTAGTTTACAAATCAGAAGATAACTTATCGCTCTGACTTACCTTATTATTCCTGGAGTATCTGTGATCTATAATAATAAAGCACGGTCATTACTAGTATTTCTACGAATCATTATTTAATGCATTTTAATATTTAATATATGTAATTCTTTAACACTCAGAATTATAAAGTAATCAGTTATTTAATATTTTTAAACCCTTGACTATTAATATAAAAGCAAACTGAGTAGAGCGTAGATAATGATTGATATATTATTAACTTATTATTGGAGATAGAGTATAACTTGAGTTGATAAAAAATAATCTTCGCTTATTTAGCTGTCGATTCTATTATATTATTTTTTACGAAACATTATAACGGTTAGTATTTTTACGCATAAACGCATATTTTGTTTAGCATTATTTATTCTTTTCAAATAAGTTTAGATAAATGATACAAAAGTATAATTGATATATTTTAAAGTTAATAAAATTTAAGTCTATTATGCAGTTATAAATCGCAGCCAAATTAAAGACGAGTAACATAATACGGGCTCGTTAAATTTAAATAGTTACAAAAATAGTTGTATCATAGTAATTAAGTACTATGTACTATACACATTACATTTATTAATTACTTCTATATTGTCGAACTGGTATAAGCGTAAAAGTATAGTATATACTATACTTTCAGATCTTTATGTTAAAAATCTCTTTTATGGTTCCAATAATTTTCCAGAAATATAGAACTCAGACAATTTTGAGTATAATATATTTTGATAACAATAATACCGTGTTAAATAATTGATTTATATACGCATAATAAAAAGGCTAGTTGACATAATATTTTTGAGAATATTATTTAATTATACATATATTGTAAAGCTTAATTTAATCAAAAGAGTTTTAATCCCATTATTTGGTAAACATACAAAGATTTGGCTTAAGACCGAATTTCATTTGTCACCAAAAAATTGATTTTGATAAACAAGTTCACATACCTATAAGATTTTTCAAGCGACACTACGTTAATTTTTAAGATATATTTAACAGTAATGATACGATGTGTAACAACAATTATCATCAATTGCTCTTGTGAAGCAATAGAAAATACTTTCAATATAATCGAACGCCATTTAGTACAGTGTAAGACAAATACTAACAGAAAGCTAAATAGTTTAAGGGCTCTCCTTGAGAATTAATGAGAGCAATAAAATAGTAAAATTTTTATATCACTTGATTTTGTCGAATTTAAAATGTAAAATTTAGTGGTGTTAATACAATTAATATAATATCAAAATAATATAATTCTATTCAATAAGGATTTGAAATAGATTAATTATAAAAAATATAATCGGTTGATTTCTATTATATTTCTAGTGGTGATGGTTATATATATATTATTACAATGTTAAAATAAGCGTTATCTTAGGAAAATTACATTTATAATTCAACTCAACGTAGAAAATGCCATTATAAAGAAACATAAGTAATACATATTGAAATGTACTTATGGCTATTAAACTATATAAATAACGTATTTTATCTAAAAATGATTATATGGGCTAAGTGGTATATATTATTTAGACACTAAACTAAATATTAAGGTATTATTATGCTCTATAAACATAATCATATTTTTGCATTCTTAATGTGTTTTGCTTATATTTATAAAATATAATACAATAAATTATAATAAGAGGTTAATATTATTTAATTATCAATTCTTCGCTTTAAAACTAACTAATAATTGAAAATTAGTATACATCTTAATGTGATGTTTTTATATTGGTCACAATCTTAAACATTTAATTACTTATTGATTCCTCTGAAATTATTGATTCATTTAAAGATTATATAAAAGAATTTTCTAGGTTATCTGAATAACGTTAATTTTGCAAATTAAAGATTATTTAGTCAATGACCGATATAACATAAGTTTAAGATCGATAGTATTTTCGCACATATATTATCCGTTAACCATACTCTTTGAAATTAGAAGATTATATTCTAGAACTACAAAGTTACTGCGTAATTACTTATTTTATAGACTTACTAGAACTTCACTTGTCTTTATTTAAACCCTGCGAAAGATACTTTGTTA
348	3140069	3145386	5318	GTCACGTGGTATGTTTTTAATCCGCGGGCACGCGTTGTTTTGCAGAAAGACAACGACCTATTCGTACCGACCTTCAAAATACTCACAGACATGGTTTCAAAACTCCGTAGTTGACAACAACTTAGGTCTCAACTACTTCTAAATTAAGCATAAGTATCACGAGAAAGTCCCTGTTAAATTAATACGGTACCAGCCTACCGTAATAGCAAATTACCTTCTAGTAGGCATAACCGCGTTATTTTAGACGTAGTAGGTTAAAAGGCAACCACCGGAGGTAGATCATACGTAGTCGGGAAGAAGTCGACATAGATCCAAAAGACTGCTGGATGTAATGGCAAAATGGGCCACTCCCTACTACGCGCGGGCAGTTGATCCTCGAGCATTCAATGAAGCACTCTCATCGCAAGGCGGGCGATTTTATTCACTAAGACAAGATGTTAGTTCAAATAGAGTACATCACGTTCTCGACCGTTAAGCGAGAAGTAGTGAAACAATTTTAACGACTTGTCCGATGGCGTACCATTGAAACCGTTGTATATAAACGGTGTTCCATATGGTCGATTTTGAATATAGGAGTTAATGGTTCTCCAATTGGAGTATGCGCGATAAGTGTACTCTTCGTGAACACCCTACGCAATTTATCCTTTAACTTTTGGTTAGGATTTCTGCCGTGTGACTTCCGCCGACTTTGTGAATCGAGCTCCAAGCGGCGATTGGCGGTGCGAGGATTACAACTTAAAGTCACTGGAACCTGGTAAGGAGAACTTTTCATACAGTCGTTTATATTATTCCATCGAGAGGACCATGAATATATGTCGGCGAGGTACTATCTTAAACTCCATAACGGTGGCTTACAACTAACTGGTCGCAATGACAGTCGTGAAATGTCCGATTAATTAGTGAAGGTTAGCCTAGCTATCTCGTTCGTCGGTGTAGCTTGCTAGATAGTTCAGGAAGGACTGCCCTTTCAATTAGAATTACGTTTCCGCCAGATGCTGATACCCCAAAACGTTACGCTATGTTTTTTTATACCGTTGTATAATCCCTCATTTGAATCATTCGTACCCTTTCGAGCAAGCTCTGGATGCTTAAATGCACTACGCGTGTAGATGTAATTGCATGTGCCCCTAAATCTATCAAAGTTATAGAAAAGCTTTGAAGATTGGTAAAACATGCCATACCAAATTCAAGACGATCGAATTACAACCTAAGTGATAGCGAATTACCTCCCCTCTGACTCTATTTTTATACCTTGGTCGGGGTTATATAGGAACAACCTCTTTGATATAGGATGCAATAAGCATATCTGAAAAATTCAAAGTGTGATTCAGGTAACACTCGATTGTGACAAATATCATCGCTGAGGGGGTATGGTAATCTGAGAAAACGATGAGTGCTGCAGGGAGTGATACAGAGCATTGTGCAAACAGGGGCTCAAAATTTAACGACAAAACCTACACAATTAATTGTATAGATTAGAACAGTCTTGTCTCTATTAAATATAGTAAGTAGGTGCGCATCTGTTGGATGAAGGTATAATTAGACGAGTCTCTTAACCTAAACTCTGTAGCCAAGATGGGTGAGTCTCCCGAATCCAGGACCGATGCTCAAGCTCTGTTGGAAATCCCCCCGGTTATAGTCATATTGAAGGAGATCCTGTGTATGCCTCAAAGTCGAGGATGATCGAGATTTTCTTGGAAAGCTAGGATTTGTGATCTGGTCTAGGGGAATTTATTATAACTAGCTCAAGATCAGTGAAAGGTTAAATTCCACCAAATATTAAACATAACCGGTCATCAGACCATGAGATTTTCGAGCTGAACGCGTGGGATACGTTTTACTCATCAGTCCATGTTTTGTCTTCATAGAGGCTCTAATTCTTCAAGATTAGACATGAACCTTTTGCCTCCTTGCCGTTCCTTGTCAAACTACATGTATCGAAACCTGCATCTATATAATGGTGGTATTTGACACACTTACATCGACTGAAAAGAGACAAGATGTAAAGTGTTAAAATCATTTCCATATGGTGCAAATTTTGCTCAGATTTATAAGGGTACACACTTTTAAACAGAAATTTATCTTGATTTACCTCCTTATAGCCACCTTAGAGTATCGCGTATACTTGATTTTCTGGTCATTAAATGGCCTTTATAGTGAAAATCGCCACAGTCGCCCCTGTTAACCTGCCCGCCTTCGGAGATAAGTCTGGTCGATGCCAGGTATCTATCTCCCTTGATCCAGGTCTACCAGCTGGCCGTGTCATATTGACGACATTGAGCCAATAAGTACGATTAGGCCAAATTCGACTCGGCAAACCGGCATGTAAGCACCGACAGTAGGAGAGGTGGCATACCAAAATCCTTCAATAGGGGCTACCGAGCAATGCGTCCGTAGACATGTTTCTGTTCCTAAATCTTATTCCACAGGGTCCCAGTAGACGTTACTGTTTCAAAGATCGTATTATATTAAAGCCCAATATATCCAATGGCACCGAAAGACGACGCGCTCAGAAAAGCCCATTAGGCTAAATAGAATTACACGCCAACATTAACCGTGGTAGCGATAAAAGACATGAATGATATCGCGGCAATTAAGAGTAACACGCCCGCCCTTTCTTTACAAAAATTTAGACAAAGACACTTTTTATTGTGTAGTAAGCCCGGACGCGTTGGAGCCAACCGGTAATGCGGGTGCTCAGATATGGTATGTGGACACTTTAGTTTGCGTTGCCAAATCATTGTTGCGGTTTCTTATGTGGAGAAGTGGCGGAAATTTACCTCCAGCCTATATGCTCGCGTATGATCTTAGAGGTTCGGACCCGAGCTGTTACGAACGATAGAGCGATTAATATAGGTGGCACATAACCTAAAGCTATCCCTCACTCGATTTCCTTATATAAGGATTGTTTAATTACATATCAGCACTTATACCAGCTCGTTAGAGTACGAGAATACCTCTTCATACTATGGGCTATCCGGGTGCAAGGAGGAGATACATTATCCGCGCGGTAATCCGCTATCGGCCTCATTTGCATCGCCCTATCCATCACATGCCTTACTAAAATGCACTATTCCGTTAGGATATATCCTCGATCTTAGAGGACCGGCCAACCAAGCCGACGTTTGCTATTAGGAGACTTTGTATTGGCTTTTGTTGGTTACTAATTCTCCAAAGGATATATTGACATAATGCCGTCGGGATGTAGTCCTTTTTCACGCTGGACCAAAATTCCAAAGTCCTATGTTCGGCCCAGGTCTAACATGTAGAACTAAAAATAGGCATCGATGTACACTACCTATCTATAGACCATGGCTAATTGTAAGCTAAATAGAGCAAGTGATCGTAAATTACTGATATTTCTCTTCATTCTTTTGGTGAGTCATTACAGCCCCTGCTATCATTTTTGCTTACGAATTGTTTACTAAACCGGGCTTACTGCCGAGCTTAACCGGCTGCTCTTGGAACTCTTCAACGCTTTTATATACTGTGATTGTCCCTTAGTAAAAAACCAGAGTAGGTAAGTAATTGCATATTTAATACTACCTAGGTTATGGAGCGCACGTAAACCGGCGTCTTGCTACTTGCGCCCGACATGGGGTTCGACCTCAGGTACTGTGTAGACACAAAGTTGGAAAGACTATTGTGCCGTGGCCCCTCGATACGCAGCCTACCGCCGTTTGAAAAATATACGACCGACAATCTTAACTCTTGTGAGGTATTTGCTCTATCTCTACGCTATTTACGGTTTGTAAAAACAAATTTCCGAACAGTAGTGTCCCTATTACGCGCTCTTCCAACTCATGTGAGTCAAAGTGGTCCAACACTTTTCATCGTATGCACCCAGACGCCCAACACTGTCTAATTATAGTAAGGTATTGATACAGAATTCTATATCGCGCGCTTCGTATTGTCTCAGATGAGATTGAGACCATAGTAATCCGAATAATATGTCTCGTCTATCTCCCAAACAGCATTCACTCTCATAGTGTTGCGGTTCTTGGCGTCAAGTCCATACGGATGGACTCATTAGGTCGTTAAATATTCTGGGGTAGTAGGTACAAGAAAAATTACAGCTAGAATCATCTGAACACTTACGTTCATCGCAATAAAGGATGGGAATTCGTTACGGTTCATATTCGGCAACTTCTGTAAAGAACTGTCTTCGCCGATTATACCGTTATTAGATCTTCTAGTACGAACAGTATTATACAACAGAAATATGCGCCTGCCGGAACTGAGTTCCATCTACAACACCGAAAACGTAGACTCGCGATTTCAAGAAAGTCGATACTTGTGCTTACGTGTGCACTTAACGGTTAAAACTCCCGTAGCCATCACTACCAAGTATTACAGGCCATGGATAGTGCTCAGTGTAAAATGTCAACAAGAGAAAGACTGGTACACGATAGGGGATATCATAGCCTGATATATGAGGACGCTAGTCGAGCTTTTTCCTCCCAAAGCGTCTCATAACTAGAACTGCAGCTAACTAAGTCGCTATGGGAAGCGTATTTCGACAAACAGCGTGCCAGAGATAGACGAAGTCACCCCAATTGCTGCTGCGTTGTCTAAAGCCCATCTTTGCCTCTTAAGCACACTAGTTCTAGAAACGATGTATTAAAAATGGGTGTTACTACCCTGCTCGGAGAATAGCTTTATACTTCAGGACTGCGTTCGGGAACATTCCCGAAACCCTTCATTAAGGAGTATTATAGAAAAGGTTATTGGGGAGTCGACGATTCGTATATCTCCTTGGATAACGATAAAGCGGTTTTATCCCGCGATGCTAACACTACCATGGGTTATGCGAAGGGACAGTCTTTAACGCTTAATACCGAGGAGAGCTCGCTTACATCTACGCCGATCTGTGAAATATCCCAAAAAGATTCAACCGAGTCCGTTAGGAACAACGATCCTTAAAATAGGTTAAATAAATCTTTGGCTATTTCAACCTAACTGACATGAGTAAAAGTATCTTCTGTCAGTCCATCACAAATTACTTCACCGGTTTTTTTACTTTTCTGTTTAGATCCGTCTTTGTACAAATTTGCTCTAATTTACTTGAAACTTGTACGTTTCGTCACATTCATTGGGTAAACTACAAAGCGAATAACAGTTGAAACCACGTTTATTCGTGATAGGAGGTGTCATGGCCACACTAGAGTTTGGTTGCCTGAGCACGCGTTCTCCTATGCTATTTCAGGGCTGGTAGTCCAGAATTAAATTAAGGACCGAGACTGATCCTCTAACAAACGTGCCACGGTTTCAGACGTAGATTCTGGCTTTGCGAGACTGCTCCTGCGCGCCGAAAGTAA
349	3146751	3146852	102	TATATAACGACATCATCGTTTACACGCCACGAAATTCGGCACAAGTGATATAGACCGTTCGAGAGCGTCTGAAAAAACGGCAAAAGACTCGCTGGACAGGTT
350	3149992	3150160	169	GAACACATATCTACAGGCTGAATATGAGAATGAAATTGAGATTTGTAGTAATACTATCGGAAATGGCGGCTTATTACAACTAAACTATTCATATACAGAAATTCTTCAGTTTTATTAGCCAACTCCCAAACTAATTCCTTCAACTCTTGTAAGCATAAATGAGAAATAA
351	3152072	3152173	102	AATTGATCGAGATATCCTTCTAGGCGATCAGCGTGTTAACATTATCTCCTGTACTTAAGTTACTGTTATTGCATAATTTTGTACCAACCTGAAAATTTATGT
352	3153161	3154118	958	CTAAACACAACAGTTCTTCTATTTTGACTTCTGGTATAATTACTATGATGTGTACGTAATAGAGGTTCGAATATGTAATTAGTACAGGTTAAATGCGATCAAACGTTAAAACCTTAGGCGTTAAATTTCTTTCTGTTATGTTAATAACGGATATTTATCAATTTTGCTTTACATTTGGCTAAATTAAACTTATAATTAGTAGTAGCTTCATTAGCAGACTACTGGAACAAAAATTGCGAAATTGCTAAAAATACTAATAAGAAAATTCTAATCCTGTATTTTGTTTCCACACTAAACCGATTGGATGATAAAGATGTTTTATCTATGCTCATTAAGTTTTTCTTATATTCAAAGGTTCTTCTAAGGTCAAAACATAATATCTGTGATTAATTGAAATAGATTACACTAAACAAACTAATTCGATATTGTGTTTTGCAAGAGACAAAATTCTATAAAAAAACAAGTTCGTGTAGAGTAGAAAAGATATTTGTAAGATCCGATGACCCGTAGATGGCAGAATGTTTTGTAAGATTTTTCTTGTTAATATAAATTTAGCTTAATATCTGTCACTAATAAGTCCACCCAGAAAGGAATCTTAAAACGTGAACAATGACTACCGTCATTAATGGTAAATATATTGTTTTGATATAAACATTGATTAATGTAATGACTTTCTGATTACATAATAAACCATTTGTTATGCCAAGATCATTTGAATAAAAGTGCTTATAATGAAATAGCTAAAGTATTTTCGAAATAAAGTAATCTTAACACATTATCATTATAAATTTATGTCACGATACAAATCTCATATCTGCAATAATCTATAAGACCAAACTTTCGAATCAGATAGAATATTAACATCTTACGAACACGATTTAAAAGCCGGATAAGGTGCGTCTTGCACAATACGGTAATCTAACGAGTTTGATTAACCTTTAAGTGTAAGATCTATCAC
353	3156034	3156300	267	TTAGATTAAGTTTATATATTATGTAGTTAACCGTTTTAGTTCGATATAAAAAAAAGATACAATATATGGATACATTTTATATCTTTTACAACATTATCATGCGGTATCAAGAACGAGAGTTTGGATGAATCGTAGTTAGTCCAATATGCTACCAATTTCTTATAACTAAATTTTATTCTCACCTCTATAATTCAATAGTTCAGATTGAGTCTAATTGAAGGACTCTAGAAGAACTGTCGATTCGGTTGTTACTTTACTAATTGTGAG
354	3157344	3157455	112	GTTTTACCAGGTGCTAATGCAACAGCTCCATTTAAAACTAATATAATGATTGTAGGATTGTGTTTCCATTAGTTATAAATATGAGTACGACCCACTTAACGTTACAACCGGT
355	3169653	3174743	5091	AATTGTCGCATGACATCTGACATAATGCCAAGGAATATTCAGACGTAAACCGACAGTAGATACGCGATCAAGTAAAAAATGTATTATTTTTATTTTTTTAATTTATATATTAAGGCATACAGGGTAGTATTAAATACCCTTTGTGTCCTTCTTTTCTATTAATTCAACCCATTTGGGTTCGCCGGCTAACTATAGTTAGATTTTTCAAATTTACAGTAATTTAACTACAATTACATAACAATCACATATAACAAATAGGATTTAAGATAAGCGTCAGCTTCTGCGGACCCTTGTCAAAGGAGATCGGGTAATGAGATCTCTCGGTTGCCTTCTATTGAGCCTCCTTGGTGGGCGAGATTTGTTTAATGCGCTGGCCAGCCGATTTCTGTGGCGCTCCAGACTGTCATGGTATCAGCTCGAGTGCTAGTTTATTTCTTCAAATACCGTTGCGTGTTTCAGGTCTATGTGCAGGGTGGTGTTTCGAACAAACCACTCGCAGACGGTGATTAGTCTTGCTACCTATTTTTGAATAGTCTGGATTCTATTGATGTGGCTGTAGCAGGCTAAACCCAAGATTTGGCACCCATACTTCCAGTTTGGTGCAAGGATCTGTTTGTAAATTGTCAGCTTGTTGGATAGCGATAATTTACTGCGCGAAGAAAATAGCCAGTAGTGCTTTGTCACCTTATCATTTATGCGCATTCTGATGTCAGTCACATACTTGGAAAATGTAAGTCTGCGATCCAGAAGCACTCCATGGAAATTTGCTGCGTTCGGCTGTGGTACGGGGACTTCCTCGATGTAGACGGGCGGTGGCGTTCTCCGCTTTTAAGTGAAGCAGAAATTGTTGGATTTACTGCTATTGATGCTAATATTCAATAGTTTTGACCATTCAGAAAACCGGTATACAAAGTCCTGGATACCATCGGATGCGTCGTGCTTGCATCGGGACCTGTAGGTGACGCACACGTCATCGGCAAATGTAGTCAACATAGATTTCCCGTAAAGGATTATATCTGGTTGCTGCATGTTGTGGCTATACAGGCAGTAGAGCAGGGGGCCGAGGACACTACCTTGTGGAACAACAGCTGCATCGTTGTGCTCGGTGGAAATTGCTGAATGAAAGCGTACAGCGAACCACCTTCCTTACAGGTACGATTTCAGCAACCCAAAATATGGAGCATGCAGCGTCTGCTTGATTTTCAGTTGGAGTCCAATGTGCCACACTCGAACAAACGCTTCTCGAATGTCCAAAAAGAGGCTGTTTCAATATTCCTTACTGTCATAGGCAGTCAGAATTTGCTCGACGACTCGATGGAGCTGCTCGACATTACAGTGGCCAGCACGGAAACCGTACTGGTGTTCAAGGGTAATCTCCTGGGCTTCCATAATCCTTACAATACAGACAGCAATAAGTCTCTCATACACCATCAAAATTGAAGGGAGGAGACTGATCGGCCGGTAGGAGGCGGGCTCCCTTTCCGGCTTGCCAGGTTTGTAGATCATGGAGATTATCCCGAGCTTCAACTGATAAGGGAAGTATATCAACCTTACAATAGCGTTGAAAACCAACGTTAAGTAGAAGATCGCTTGTTTGGGCAGGGCCTTCAATGTGGCGTTGCAGATGACGTCATGTCCATGTGCTTTGTAGTTACTCTGGCGCACAATGACTTCGGCTACCTCGCATGGTTCAAACGGCGTGATTGGCATATCCATTTGAATCTATTGGTTCAACTGGTCCTGAGTTTCTTTAACTTGTTGCAGGCTGGTAAGCTTGAATGGTTAGAATCGCTCGGCGAGGTGCGCAGCGAATTACTCCGCTTGTCCAATGTCGGTCCGACACAATGTCCAGTTTCTATCGACTAGAGGCGCCTTCCTCGTGCAACGCCTTTTGATTGCGCGCGTGTCTTTTCATAGCTAAAACGTCGCATCGTATTCTTCTCCGGTATTGGCAAGCCTTTCGACGAACCATGCGACATTGTGCAGCTCTAAAGCGTATCGGATCCTACTCAAAGCTCGGATCCATTCCGTTTTGTCCGACGGGTGCCGAGATCTCATCCACCTAGTGCGTAAGCGCCTCTTCTCAGCTATAAGCAGCAGGATCTCCCTGGGTATTGGGATTCGATCTGCCGCGGGCTGCCTAGATATGCTGCGATTTGCCAATCTAGCTGCTGAATTGATATTGTTGGTGAGCAGTTCGACAGCTTCATCAACGTCCTGTCCAAAATTTATGGCAGTGTTGAGGGGCAATATAGACTCCTGTTGCGTTTGAAATACCTCAAGGTTAGTACGCCTAGTGATAAGCCGCTCCATCTTAGGGTAGGTTATTACCCCCGCTTACAGCGTTATTACCAGAGGCAGGTGGTCGGAGCTAAGCACATCAACCGCTCTTATGTTAGCGTGGATGCCCATCACACCCTTTGACAGAGCAAAAACGATGTACCCTGGTGAGCCTCTACAGCCGAACGAGTATCTTGTTGTTCCTCCTGTTGCTAGCGAGTCCACCTCTGAATTTAGGACGAGATTCGATTATGTAATGCCTCTTTGGATACTCTTTACCGCACCCCAGAGCCAGTGGGACGCGTTCCAATCGCCTGCAACAATGAACTTCTACTGGAACTCTTCCAAAATGTCATTATACTCAACCGTAGTCCATGAAAATCTCGGTGGGCAGTAGTCCGCTCCAAAACTTATAGTACCAAGTGCCGTTTCAATAACCGCCAGCGCAAATTGCACCTTTACAGTGGCTATTGGTGTTAGCGAAAAGTGGGCAAGGCTATTATTGATTATGATAGCTGCTCCGCCTTTGGAGTTGCCACCACTCGGATCTTTGGCAGTGTAGGCTATATATCCGAATAGCTTAGGCGTCACTACCCCCTTGCAGTGTGTCTTTCTAAGCAGTAATACATCGATTTCGTGACGTCGCACGAAGCACTCTACTTCAGGCAACTTCGTGGATACGCCGTCGGCGTTCCTCACAAGGTTGCGCTGCAACATCAATATGGCGCTTGACGCGCTAGGAAAGCATTGAACATATTGAAAATCTGCCCCTGCTGATGTAACAGTTGTTGCTGTAGCTTCATCATCATCATCATTAATTCCATTTGCTTCTCTTGAATCGAGCGCAAAGATTTTATGTTCTCATTAAGTATATTCAGGATGGCTACAATGCTGCTGCAAGCATCCGTCGAGCGCTGGAGTGTACCCCTAGACAACCTTGTCCGGCTGCGGTTATATTCGCTTTGCTGCTTATCTTAATAAACTTCACATTCCCCTTTGCTGATTGATAGGTACATGCTATTCGAGGCACTAAGTTTTATTGTTCTCTTGAACTTTGGAAGGATATGGTTCCTTTTACGATTAGAAATTCCATCATAGGGCTGTTGCTGTTGCTTCTGTTGCTGGTGCGTCAGGCTCATTGGTTGCTTGTGGTGAATGGACCCTCTAGCCTCATCTGCATAAGATATTCCGCCTCGAGAAGAGGGGATCTCCTTACCTCCAGCTAAGACCCGTGGAGTTGGTCGCTCGCTTACTTCTGTTCTTCCAGCCACTCCACTTCTGTGTATGGATCGCTGCAGGAACTTTTGTAGCTTGCAGCAACCTTTATATTTTGCAGGATGCTGGCCGCCACAATTGTAGCAAATGCACAGCTCGATGCGTGGCCTGATAAAGACCTTGGCTGGGTGTTAGCCGGCACAATTCTCACATATGTTGGCCTTACGGAAGTATTTGGCTGTGTGGCCAAACAGTTGACAACGAAGACACTGGACAATAGCGTTACGCATGCGGATAGGCTCAATAACTACTCTCATATGGAATAGTGCCTTAACCGTCAGTATATCCTTATTGTTTGCCGCAGCAGCAATATTTAGGAAGAACATATTGACTGGCGAAGCTTTTGAGGTATCCGGTTCGTTTCGCTAAAGCGGTGTGTGAATATCTAGAATCTTGTGCCCGATCTTTTCCAGCTCATTCTTGATTTGGTGATGTAACGTACTGTGGTGCAGGCATTACACGCATACCCTGTAAGGCCTATCCTTTTTAAGCTGTTAGAAGTGGAACTCATTCTCTTCGATCACGAGCCAGTTCACTAAGGTGCGAATTGTATTAGCGTCAGCCGCGTAATGCCATAGGACACCGCTCATTGACGCCCTAGCTACAATCTTTTCTAAGTCCACTATATTTTCGATGCACTACATCATCAGGTATACGTTTTCCAATCCCTACTTTACTATAGGAGGTGGTTTGGACATCGCCTTTTTGGCTGAGCTAGTGGTACCAGCGGAGTCTGCATCCCGCTTAACGGCAGCAATTGCAGCTATATAACTGGTACTGGGCTGGTCATACAGATCGTCAATTTCATTGCCTACTTGTATGTCAGCTTTGAAATGCGCAAGTAAACCAAAACAGTTTGAATTGCCGCCATATCTAGGTTCTGTAGCCGAAAGGTTTTTCCCTTGATTGCCGATGGTTGATTTTGGTTTTTTCCTTTCAGTCTCCGGAGAAGAACGAGTCTATAGCTTTATTTATTGAAAGCGCTGCGGGGCAGCAAATTGATGACTCGAGAGAAACGTAGTATCCAACGATTCATCAGCCGCAGCGGTTTCATATAAAGTGTTCATATTGAAGTTTGCACCAAATCACCAGGGTTCTAGCCAAAACTTGAACCCTGGGATAGATAGCTTAAATCTCGCAAACAGCTGTTTGTGCGATCGCGTGTCAGATGGGCAGCGGAGCCCCAGTTCGATAAACTTAACTTTGTATTTATGAAAGAAAATGTTTTCGTTTCACTATTATTGCACTGTTAGTGACTTGGGGGGTCACTATATGCTATGTGTGCCAGTATTCTGGTCTTGTCCATAAGTTTATTACCGCGAAAACTAATTTCTCTTAATCCACTTTGTCAGGTGCGTATTTTTAGACACGAACCTAGAACTAGGTAACGGCCATTGAAAGTCAGGCTTGGGAGACTTTTAATAAGGGGCGGATAATGGTACGCCTTCCAAGGGCTGCCAACGGTGAGTTAGTGGGTGTGCAATTCGTGACAGCGGCAACAGTTCGGGTGGCCGCTCTTCTAGGAGAGCTGGTTTG
356	3186324	3186560	237	CCAATATATCATCCCTCAGTCGGTGGGATGATTTTAAGACGAAACCGGATAATAACACCATGTGCAATTCTAATTACATTAACGAAGTATTGTCGTGAATTTTTCCGCAGAGAAGAAAGTAAACGAAGAAAAGTTAAAACTCGATAGACGTTTAGGATTTGACACTGAATACACTCTGTTGATAGATGCAGTTTTGAACCGGTCCGCACCGTTCTGGATAGGAAATAATTTCTAATT
357	3257858	3265444	7587	ATACACATCCTTTACCCTAGGTTCCGACCTACCCTGTCGTAGGTACGCGTCTAGACTGCGCTAACGTCGAACGTGTAGCTGCTTGCCCGTCGAGCGTATGCGCTCACTATCGTGCTTACAGGGGTACACCATTCTTACGAGATAAGCGCCCGGTCGCGAGCTGCCACCCGCCGGACCGGGTTGAGCGAACTGAAGTGCATCATTACGACTGTAGTCTTGCAGTGGTCGTAACAGGTTATCACGGCCCGGGCCGCATCGTCGCGCTTTACTAAATAGGGCGGAAATATGTTGTCCAAGAGGTAGCCGCAGCTCCGCCAGTAAAGCGGAAAAGGGTTGGTAGCCCAAGTTCTCACGGTGACTTCCTTCCAGGGAATTAATAGTTTCCGAAAAACGCCCGTAGGCTAAGTTAGTGAGTTGGGAAGGATCATAACAACTTATCGCGAATGCTCACACCACCGGTTCCCCTATCTAACAGATCCTAAGTTACCGATGGCATGGCGTCGACATACGTGGTCTCCGGGGGCTGCTCGGCCGAGCGAGTTTGTTTCGCGCGCCCCCGGAGTACGCCAACCTTCAGGTCACCGGCTTACTGTGGCCCCAACACAACTGCTACCGCTTTGCGCGATCTCCCCTTGCCAGTTCGACCCTACTGCCAGTCTTGCTTTCCAGGACGTGAACTGGAGCTACAGGACGGAGGCAGGGGACTGCGTCAACCAGTGGGGGAGGGGGGGCCTTACTCGTCGCGGCCTGAAGAACATACACTTGGTCATCAATCTCAGGAAGGGGGGCAACCCGCGGCCCCGGTACGCGAAGGTCCTGAGCGGGAGGTTGCTTCGGCGGCGGACAGATCGGGATAACTGCGTCCTTCGTTGATATCCCGCCAATCGATTCTGAGCAAGAGCAAAATTAGAAGACTCCAAGATGGCTCCCCACGAGGGCGCCTCGTCACCCACGAGCAGCGGGAGATCCCAACCGCAACTGACGCGGGTCGACGGTCTGGATAACTGTGTGTTACACCTCGCGTCGGAAGCCGTTATACAGGCGGCTTGGTTAAGCCTTGAAAGAATGGTTACTAAGGCTGCTCCTGGGAGCAAAGTGTCTAAGTCGAGTCGCCCGGCGCTGCAGTTCGGTGTTAACTGCGAAAATAGCTAGGCTAAGGGTCTCTGGGGAGGACTGACTGTCGCCCATACCGTGAGGTGGGCAAGCGTCCCGTTGGCGGTGGCACTCTAACTCAGGCCAAGAACAAGTCGCGTCCCGACGGCAGTCGTTTTAAGAGAGTCGCTTTTCCAGCATCGTGCCTGTCCTTACGCCAGCGACAAGGCGCACTTCGCCGTTTTGGCCACTAAAGTACTGCAATGGCCCGTGGATGTTTCTCGGGGTCCTGCGAACTCAAGGATGTGGAATGATCTTTCTAATCCCGACGCGAGCGTCTGAGCGATGTCAGGGACCAGCCGGATACGCTGCGCGGCCCGGACGAAGCGTGACCCGGTCGTGAACTGTCGAGGTAGAGCAGCCGGTGCTAAAGGTGCGGTGCCTCTTGGTGCGTGGGATACGCTTGTCCGTTGCCGCCCGCCTCTACTGACTTAAACATGTAGGTTTCTTTATCCCCTTTGGGCCCCATGGAACTGCGTCATTTCTGCCTACACAGGTGGTACTTAGCTTGAGCCAAGACCCATGGCTTCGGCTGATCTGGCTAGTGGCGAAACCCCACCATAACGGTCTACTCAATGAGGTCCAACTACAGCGCGGCGTCGGGGGTGGAGGCATGCACGCCGGTTATCGAGTGCCAGGTACCCGGGGGCGCAGGTCCGCAAGTGACTAGTCGCAGCGCCAGAGTCGGTACCTACCGGATTGGACTAGCGGTAAGTGCCTTGATGAGGGCAGACGCGCGAGCACCGATCTCTGCGTAGGCTCTAGACGGAGTGGATAGACTGAGCCCCCTGCTGCTATAATCTTTGACCAACAAGCGGGGCTGATGATATTTGAGTATAAGAACTTTTTTGATCTTAAATCGTTGTGTTTAATATAACTATGTAGCAGGTAGAAGGATGAATTTATGATAAAGTTTAGTAGACTTGTCCGTCTGTCTCTATATGATGTCCTTCGTGGGTGAGCGGTGAAGAACAGAGTTGTGGGTGACGACCCCCATCAAGCCGGCTAAGGGGAAGGGAGCGAATCGAGCTTGCTGGACGGGGTATCGGTTCCGGGTGCAAACGTGAGGGGCCGAAATCAAGCGGCAAACTTGTCTGAGCCGTAACAAGCACTCGCTCCGCTACTAGCGCCCCGATCGGCTCATATGCTGGGAAGGGCACACGGGCCACTGGTTAGACCCGAACAACCACCATTCCTATTCCGTCCGCGGAGTGTCGCACCGAAGAGGGGATATACTACTGGTCGCGGGCCCTGGCTAAAGGCGTCTAAAGGCCATATATGAAGCTTGGACACGCAATTGATGCTCGCTTAGTGAGCCTTAAATGTGATCATGTGATTTCTGCAGTTCGTTTTCAGGGGACTATTGTAATGAAAATGAAAAATGTAAACGGTAAATACATGTAAATATATATATATATATATATATATATATATATATATAATTTTTAGTTCAGTAGTTTAGTTAAAGAATCTACTTTTATTCAAACCGAAATACCATAACACTGTAATACAATATGATACAAATAACCTTTAATTATATCCATGTAGGAGCTGAATGCGTCTCTTACTTGGCCCGCCGGACAGCTAGTTGTGGGTCGACATAAAGCCCGGTCCGGTCAGCACGCGACTGACGCCGCTGGTGGAAGGGTCCGCGCCGGCCATGTCGGGTCTCGCCTCACTGTAGGTGCTGTGTACTCACTGTATACCTTCAAAGTCCTATCTTCTAATCACTGGCGATACCCCCGTAGTAGAGTCTTTTCTCTTTTCTAGTGGCCCGGACGTTTTGCCACCAACCTTACGTGGGCCCCAAAGGTTCGGACAGGATTGTCAACTGCACATGCTCTAGACATTCACTTTCGGCTCTTTTTAAACGCTGTGCATTTAGCACGCATAGCCATATAGAGGAACATTCTATGGAACTCGACACGTGCGAGGCTGTCGGCCCCTACGGTCCCGTTGGGGGTTCGATTGCGCTCGAAACCGCAACCTCTGCAGGCTGTATGCCGGCATACGTAGCTGCGCAATATATACAATATAATGTTTACCATGCAACAAAGTGTGATGGAACTTATGCAAGCGACTATGCATGCCCTTGATCTGCAATTTAATATGTGGATTTAGTTTCTTGTAACACAACAGCTCAAAAAATTAATATTTAACCTACTTATATCCATGTGGAAAGCTAACGGTTTTTTCCTAAATTTAATCAACATTGATATAAGATAAAAGATATAATATTTACATAACGGATAATACCTTCTGCCGAACAGATCACCCGGATGGCAAAGCCCTCCGATAGATGGATTACTATAAATATATATTGCGCATGGCCACAATCTGGCTGAGCGCGTTTAGCTCACTATCGACGGCCCAACCGGCAAGACCCGGCGTCGGCAGAAAGGACTTCGCTTTTTGCACGGGCTACAGAGTCCCAATTTGCTAGCAAGTGGTTAAATGGGAGCGGGAAGCCTTGCCCGAATGCACTTACGGCGCCACGGCTCCCTACTAGAACCTCTAGGCCGCGCTTCTGTACGTCATACTATCGCCCTGGCGTCGTTTTCGAGCTGGGGGTCGACTTTGTCGCGGGCGCGTCCTAATAATAACAAGTCACCGACAGCGCACGGGACATACAACGCCCTAGGGCAATGATTTGACACAGGCGTAGGTCTTGGTAAGAGGTTGTGACGCTCTGCCGCTCGCCCCAATGGTATTCCCAGCCGCAATACCCGCTTCTAAACTTCCACTACTCGCGAGGCAAAGGGAGCGTGCACTCCACAGCGGTAGGGTCTTCCTTTTCGGCTTCGAGGGGCTGCTGTTCCAAGGTTGTACGCGTCCGGAGGAGCGCGCAGCATCTAGCTAGGCGTGGGAGTTGCCGCTGATTGCGGCAACCTACGCTGGCCTAGCCTTGCGGTACAGCACTGGATGCCCCTGTCAATGAGGATCTCCAGACGTACTGCTGCGCCCTTGATAAGCAACATCTACGCGCGTGCCTGCACTTCGCCTCGATCGATTAGCCCCAGTGCAGGGATCCCACTTCATCTCTTCCTATGGTGCAGCTGAGGGGTTAGACGTATGATCACTGTCGTAGCAGACGCGTTGCTGCCCGAAGCTGCTTGCCAAAACATCCCACACCGTCCGGCCTGGTGAACCTACGGGACGCACCATGGCTCATACAGCACCTGACACTCCATGTACGGCGCCCTCCATAAGGCTAGTGCAATCATTCGGGTCACATACAGAGACCGGTGTCGATGATCAGTTGCCACCTTGCAGGACGCCCGGAACGGCAAGTCCCGTGTGAGTAGTCAGTATGCATGGCGCTCGCCACGCTGTAACGCCGCCTCGAGCGTGGCTGGGTACGTGCACTTGCCCGTATATACCACTGCCTTTTACGCTTGCGGCACGTGCGGTTGTGCTGTGGGGTTTACCGTGCACGACCTACATGTATCCAAGTGGGCGGCACGCGCTTGTAGACGAGGCGGACGAGTGGAGGGAACCGACTGCCTCTTCACTACGGGGCGTTTGACTAGACCTTGCTTTGGTCGGCCGGTGAACCCATCCCTATGAGGACTCACAGCGGGATTACACTACAGGCTTACCGGCGCACCCGCAGGTGCCACCTGACTGTTCTTTGCCGGCCCGAGATCCGCCGCAAGGCTATGTCGCTCTTGGCCGCAGTTCGAGCGCGGAAGGACAACGATGAGTCGCTAGTTACCTGGCGATCACAGATCGATCAGACACCGCTGTTCCGCCGTGGTCGTTTATTCGAAACACTGGGTTGGGTCTAAAAAAAACGAATCACCCGGCTTTGCGTATAGGTTGACATGGCCTGCATATGTGGGTTTACTTAGGCCTGTAGGCCTGAATACGGGGAGCTGCGCGGTAACCGCTCCGGACTTTGGAGGCGATCCGAGTCACCTCGGTTGCTGAGTGGTTTCTTGCTAGACGGTACAGGTAGGCTGCTATAACACTTCTCCGTGCATTGCTGCTATCGCGTGGCGCCGAGCTGCGACACCATTTTAGGGCTGTGCCCTCGAGGGCGCTTATAGGCCATGCGACCGACCGCCTTTGTTGACGATGCTGCTCGTAGAGAAAGCTTCACGACGTCATAGTGTCGATCACGCGCGCTTGCTCGGAGTACGGCGTCCTTATGAACTCGTTAGTCGCGAGATCACAGAGCGGTGGCGCGAATAAGGTGTTCATGGGATCGGCGCCGCACGAGGAACCCTGATTTGCAACGTATAATGGAGGCCCCTACCTCTCAGGTGTCTAACAGGTACGCAGTGGCAAACTGTCGGCCTTAGGCACGTACCCCTACGAAGTGTGGGAGGTAGCCCATCATGCGCGTCGCTCGGCGCCGTCAATCTTCGTAAGATTAACCTGCGACCTCGCACTCACGCGATCGGGGGGCGTGCAGTATATGCAAGCTATGCGTGACGTCGAGAGTGTGCCTTGTTGGGGCCCCGCGTCTCCTCGCTCACGGACGGTGCTCAGGCCGACGGAATCCGAGGTGGTCAGGGGGGGGGCGCGGCCGAGCTTCTGCGCCCACGTGACAACAAGGGTGCGCCAGGCCGGAAAGAGCCTACAAGGAAGCCGAGGAAGCCATCTCCCTAATAGCACCCTGTTTCCGGTTGGGCGGTGCCGAAGCACGCCCGGCAGAGTTGCCGCGTTGACGACGGACCGGTCAGGCCTGGGCCTGCCGCACGTACGCCCCTACGTTCAATTCCTATTCCATCACCCCCCTTACAGTCGGGCCATGATCCTAGCAGAGCCGTGGCGCAGGTGCCGTCCAGTACGATACCGTGTATGCGGGAATTACTGGGCAGAAAGTCAGTTCCGGCCTCGGAGATAATAACCGTGATACACACTCTTGACTCCCTGGCCCGCTAGGCATTGGAGCGTCTGTCTAACACAGGAAACATTACTATGAGTTGCTTACGCGATCAAGTCTCAACCATGACCATCTGTGTACATCGCGGACCGTCAGGGACAGTTACGGCAAGCGACCTGGGACGCGCACCAGGCCGGCAAGATTGAAAGACCACCCGTAGGCCATTGCCAGTCATTATGAGGTAATGCCCAGGATAACCAACTACAATTCCATGCCGGGGCCTGGGAAAGCGACATTGGTAGCTGCGCACTCCCAGTCCGGCGTTATACTGTCGGGACTGGACTGGCAGTCCGCACCAGACTCTCATACGCCTGAGTGGCGCAACTAAGCTTTGCGGGGCCCGAGATCAGGGAAGCGAGTTGGCGCCCGCATTATACTAAGGGAATTGGGGGCCCATCCCCGAGCTCCCCGTGCGCCAAGCGTCTAATGTCGATTTCGGGGAAGTCGCGCGCTGGATGCGGTGCGCGCGCAAACCCCCATGATATCGGCGGGCACCGTCGGAGCTGGCGATCCTACCGTCCCGAGAAATGCCCCTCAAAACGAGGCCAGTACCTTTTAACCGGAGCCAGGTAACACAGCCAATGCGGGATCTCCAGGGTCCCGTTCGGCTGTTGCTGGGTCAGCCTCGGGCTCAGAGCACGGAGCTGTCGCCCCCCGACAAATGAGACATACAGTTGGTACCCTGCATGAGTTTTGGCAAAATTCAGTGGAAGCCAGATCTTAGGCAGTGCCAATCTTCGCCCCAGCGTCGTCCAACGGCCGATATAGCGGTGTGATCGCCGAAATTAGGCGGAGAGCGGCATGTCACTCATTCTTCTCATTGTGTCCGCCCGGGGCAGGTCACCGGCCTTTAGGCCCCGACGATTAAGGCGCTGCAAGTTGGCGGTATGACTACAATGATATCCCCTGCCCAAACAGCTACTGGCATGCGTAGGCCCGTAAAGCGAGGTAGGAGTAGAGGTGCAACCTTCATGTAGTGGACCGCTTTGGGGTATGTGCCGACCTGCAACCGAAGATGACTGGGAGTGTGCAGGACATGGGGGTCCGAGGAATAGTCGGCCCATGGTTGGCATCGGTGGAATGCTGGGGTGTGCGCCCTGTATGGTTGAGTCAAATAGTGGTCCCCACCACGCCCCGATGCAAAGTCACACTGGGTCATGGTACTCTATAACCTCTCCTCGCAAGCTAGTGCCGTGGGACGACTGGTGCGATGTGCGGGGGATAGCGATAGGTACGGCCAGGTGGCCGCCCTGCTCGCGCGGGTGGCTCATTTTCGCCTTCCGACAAGGGCTGGATTACATGGCACCGCCAAGAGTGTCGCTGCATGGGTCATGGATCCCCAGTAGGGGGGTATCAAAAGTCTGGGGGGGGGTCGCTGTTAAAACGGGGTCGCCAAGAGTCGCTTGTGTGCATGAGCCGAGGTCGCTTGTACCGATTTAGGAGCTGAGACCTCCACGTACGCCTGCTACGTCGCCACAGATTACTCAGGTCCTGAGAAAGCTCGCTGCGGGACGAGCGCTACCGGTTCTTCGCCACCGGGTGAC
358	3266341	3267956	1616	GTAGCCTAGCGTGAAGCGACGAGCGACAAGCGCGAGAATTAACCGACTACCGGCCTGAGTAAGTCGCCGTCCGAAATGCTTGCGGTACGGTCATAATACGGCGATGCCCAGACGTGATCCTGTATACTACATAAACCCCCGTTATAAAACGAGTGTGGGCGTTAGTCGGTGCAAGTAGGAACGTGGTTGAGCCGGTCCCGATTAACGATCCAAATGCGTTTCCACTCCAGATTGATCAACGACGCATCGATTGAGGAAACCCATTCTTCATCTTATGAATACGGAAGTCCCCGGGTAACACGCTATGCACGGACCTGATGCCATAAGATTGAGGCCCCGTATTCGACGATGAGCCATCTTAACCTCGCACATACGATCGGCAGTGACGCGTAGTACTGGACGGCTTTAAAATCAGAGAAGTCTAGAAGGCCCTACCTGATCGATAAATCACTAACCCGGTTTCGGTGAATCCAGCTTAGATCCATCCCTTAGGCGCTCTCCCCACATCGAATCGGGGATTCTATAATGCGGGGCCAGCTAAGTTGCCGTGGGTGGGCTATCTGCCGGCAAATATTCAACACTCCTTCTCCTAGCCCAGCCACCGTCTGTGGAATGTAAGACACTCGATTCACTACGGATCCGCACGGTTACCTTTTTGGCCCATAGTAGCGCACAGGACAAATTCGCAGTGTTTCATTTTATCAAAGTAAAGATCTGCAAAGCGGGCACTATCTACGAGAGGGGTCGGAACAGAGTGAGACGTTTTGCAGCTAGAAGTTACACTTCAGCGAACCTCGACCCGCGGAAGAACGACACTAACCGGGACATATACAGCAGCTACGAAGAATCATCAGGTATCCCCCGCCCGTCGTAAGCCGCTAGGCCTTCGTAACTAGTCGCAGTTCTTAAAGCACTCTCGCGGACAGGGATAAAGATAGCGAACATCGTCCAGCGTGCTGGAAAGGGTGCTAGCTAAGCGGCCGAGTAATAGGTATGGGTGTAACCCAGATATTAAGTCAACTAACGCTGTGATAAGATAAAAGACATGGGAGGTAGGCGTGTCGCCCATATACGGTTGTTCTGGCGGTCTTGACGATGTCCTCTGAACGCACGCCATAAGTCCCCCGGTGTCAGGAAGAGGTATAAAGTCGCGTCGGTGCACGTGCGCATCCTCTGTGTTCAATTGTCCGCGCAATCTGGGACGTACGGACGATATCTGAGGTCTAAGGTACCGATGCCGAGCTGCCAAGCTCTGACACTGTACTAAACAAATATAGCGATGTATTGGGTGAACAACCTCACCTGTCCCGCTGAGGGGCTCGGATGAGCGGACGATTGCCGCAACTGCGCTCCCTGGATGATATTAGCTGAGCTAAACGATTCGGCCTAGTCCTGTTGGCGGGCACTATAGGGTGAAGGGCGCAAGCGTACGGAAGTCGTAAGGAACGGGAGAATCCTGTCAGGACAGCCGTCTGTGTAGATTCCGGCACCAAAAGTTAATCGGTGATCATGACTTAGTTGCGCATCTTAGTGTGAACTCATCCCTCCGTCCCACCGGATTGCGACAAAGTAGGAGCGTTCAGGCGGAACCCTATAGAATACGCCACTTGGTCTGC
359	3281545	3281657	113	GCTTTGCGAGTTAGGTTCAACCCAGTTCCAAGAAGACGAGACAAGAATTAAAGACTGTAAATGCCGCAGAACTGCTCAAGAACCTAATTGATGAGGATGTGATGGGGTCCAAG
360	3284108	3313493	29386	GCTCCTAACTTAAATTTTGACATATTTGGGCTATTTTTTACAGAATGGCTAAGTTCGTTCATTTTTTCACGCCGACATGCTGAAACACACAAGTGTATTTCGATATAAAATTTGTTAACCAAATAGACGTAATAAGAGGATGAGAGTGTTATGCTAAACATTCCTCGCGACTAATCACGATAATGAACGTTAACCTCTAATGCGATCGTTTGTTCGAATACTCCGTAAGTGTCATTGTGCTTAGCAAAATATTTTTATAGATCGCGGCCAAGGTTTATTTCATTACGTACCCTACCCTACTTACTAAGTGAATGAAATTAATAAATCCCACGATCATGATTGTTACGGTTCTTGAACAGATAAAAATATAATAGATTCAACAGTGGTATCTAATTGTTCATTGTACGTCATTATAAACGAGGATCGTCAATAATGAGGATGCGCTAAATGTGAATTGGGGTTATATAATACACTGCTAATAAACTTGTGAAGGGAAATATTTATATTAATAAATCTTTACCTACGGTTTATAATATATATCGCGATAACGCACTAGTTTCTTATTAGTTATGATCAATTCCGAGTCATTATCATGATGCACAATATGCAATCAATTAGTAAATTAATACTTGATGCCATAATATAAAGGACGAAGAATTATTTAACTATTCTTCAGTAGCTAAACTTAGTGAATCAATGGATAGTATCTTTATTTCAGATACAGTGATAGCAAGTTATTTAAGTCTAGTATCTTCAAAAGCATTATTATTACAGATTGAATTTTAGGTTTGGGATTTTGTTCCATTGATCCGTGCTATTATAGAATAGGTGCGCTCCTTTACTGTATTAAGATTATTTGGCTAATTCGGAGAAATTTTATCTTAAATTAGATCTGAGAAAGATGAATATTTTTAAATTTTACCTAAAGATCATAACTTATAGAACAACCTTAGTTGGTTATTTCTGCTTTACGTTGTAACGATAGTCTTAAACAACGTATTCCTTTAGGAATCACGACTGAAACTCCTTATTTTGATCCATTACCTTCTCATGAGTCGTAATGGTCTCGTTGATAGCCGCTTTGGTCTATACAAACCTTTTGATTGAAAAAAACGAATCTATTTAATGATATCCGCAATAATGAGTCTTTAAAGAAAAAGGAGAATACAGGTCTATAATTACAATTTATGTTTTCAACCGGGTTGGAAGAAATTGTAATTCGGTTGCCATTACAATAGACAACAACTCTAAGCATATTTAGAATAACATGTGATTATTTATATTTGAACATTTCATTTATCTTCATCGTGCTACTCCGTGACTCTTTTAAATTTATTTACATAACCATATATCATTATCTGACTATTCTCAGTTCAACCGATGCATAATTCCTTCGTCATTTAAACAAAGCAAATAGAAGGAGGCTACTGTCCAAGGTGATCAAGTTAAAATATTGGATTATATGACTGAAAAATACATTAAAACTTCTGCTGGACTACAACGAGATTCAATTGAGCTTGCAAGGAGTTGGAATATGACCCAATGTCAATAGGGTAGTTGACTTCGTGTCCTTTGTTATCCTTTACTCTTCTTAGAAAGCTGTTAATTAGGCGTATAGGGATATAGATATTGATTTTGTAAATCATCACCCTGGTTCGTTCAAGTTTATACTACTATTCCTCTAATAAAGCAAGTCTAATCCTAAAACATATTTTGTTAAATGTATGATTAGGCTGACCTCTAAGAACAGTCGCTACTAATTACGCAGATCTTCTTTGACTATTCTTAAAAGAATACTTTCTTACAAAGTGATAAACTCAGCATTTAAAGTTCGACAGAACTTAGCTTATTAAAGAATTCGAAATATATTTTTAATTCTTATTTACGTTTATACTCGGAGATTAACATACCAATGTATAGTAAGAATGACTACGTTTCTTAAATATCGTTTGTTTTCTATCGACGTTATTAAAGAAGGTGGAGATAGTCGAACAGTAGGCTGAACACATAGGAACTTCTCATTTGTTAGTGAGCACCCTCCATACATTTGCTTACTAGCTATTATTAAGAAACGAGAATTTGATTAACCTATATCATACGGACTTATACTTAGTCTCGTATTCAAAAGATCATTATATGTCCAATACATATAGACTGACTATACTATTATCGATGAATGAGAAGGAAACGAAGAAAGTTGAAAGGATGAAGACAGATCTCGTTTTATATGTATCGTCACCAAAATAGTCAGCAGTTACTGTAATTTGAATTTGAGATGGATTAAAATATAGTTATTGATCTATACTAATATAATAGACTGAATAGTATTGTATTATTAACAGTCAAAGACTCAGATATTTGGCCGATTCAAGTCATTTTAGTCTCCGAAGTTTAAATATCAAAACAATTTTTTTACATTAAGTTGTAATTCTGCATCCGTAAATTAAAATACGTATATAGCTTAGTTAGACGGTATTGATGATCAAAGACGATAGAAATGATAACTAGCGTGTCTTTTAATAGCAATCAAGCAATAACCCTATTTCTAAACTCAATGAGATTTTTATATAGTTCTACTCAGAAGACTGAGTAGTAACTTAGGTAGTAAATTATAATTGCAAGGACCCGATCAGTAAGTATAACTATATCACTATCGGAGAGACAAATGTTCTTTCCACTTATCAAATATATAATCTATCATATATAACATATAATTAATTCAGAATGGAATGGGATCATATTTACCTGAGACCTATCACTATGATTGTGCAAAGAATGTGGAAGACAATTTCTAACTAATTAATTCAAACCAATTACTTATTTCATCTGACTGTCTCTTGTACATGTAAAACTAGGGTGTATTCTGAGATTTGTACGTATAAAGGCAAAAATTTGTAGGAGGTCCAGCTATTTTATAAAGTCTAGAACTTTATATACTTATTATTTAGTTTAGTATATCTACAATCCAAAAACTCTGTTAGCTAAACATGGAGATAGCGACTGAAATTAAATCAGATTGTAAGTATTATAAAAATACATGTAACGTTGACATTCTAAGCCTTCTCCGCATTAACCAGAATACCTAGCGACTAGCTGGTATGTTCAGATCATTACACTATTTATTAAACAAATCTACGTAGTACGTGTAGATGTTTTCTTCGGATGTAAGTTCTGGTTACGTGTAAAAATAGACTATATATTCTATTCAAACCCCTATAAACTGACAAATTATAGGTCATTTTTTTAATACATTATTAAAATACAATTAGACTCATATATAATCAATTTAATGTAGTTTTCAATATAGGTCCGATTTTATAAATAGTTATTTCGAAATCCTCTCTCATTGTTGTTCCTGAGTTTCTTTTTGTAACAAATTGTACAGTGGGTTGATTATAACACTATGAAAATACGCAACATAGCGCAAACCTACCGGACTGTGTAATAAAAACTGTCCGACGGCTTTCTATATCTGCAAGACTATTATTTAGATTTTTACCTATAATCCTCCAATTCGTACAAAGCTCGTTAAACTCTATAAATACAGAAAAGATCAATTAAATAGGAGTTAGATAATACTTCCTAAGGGTTAAGATTTACATTGAGGAGCTGTATAATTATTTAATATCTCGTGAAAAGGGATTTTACTAAAACACGTATCCCAATTATCCAATTACACTGCGGATGAGTGTAAGGATTTCCTTAAACGGTATATTATACCGTTATGATAACAACCTCTTAGCTGACTTTGGATTGTTACGCAAATGAATGATGTCAATAAACTTAAAGCATTATAGTAATCACCATGATCCTATTATGTCATAATTAACTAATCTGCTTATTAAATTGTTTATTCGTTCTTTTCGTCATATACTACATGCATTTCACTAGCTACTGTCTCATTTATCATCATGTCAAGTTTGCAATATTTAAACATATAGAATTTGACGATGGTGGCTACAGTGTTAGTTCATGTGTGCCGGGTTTTTTATTATCAGGTCATATTCTGTCCCCCATTGAATCGGATTTTACATATAGCATGAAATAGTATTTAAGGCGAGTTTCCATGAACCATTTAAGACTGTTCCATACTATTACTCTTTAATCTAAAAGTAGAAGACCCTTAGATATTTGAATCCATATATATTTCGTTTATTACTACCATAACATTCTTCACGTGTATTTAATACGAAAAGTCGAATTTAAGTGTACATTTGATTTTTTGAACTAATGCGATCAAGAATCGTTCGCTGTATTTCTCAGTACTCGGTCTGTTCGTGTAAATCTTGCGAAAGAATAAATATGATGATAATAGTTTTAGCAGATGCTTCTTATAGATGATCCTAAGGCGGATAGAGCCTGGTTAAAGGAGTGTACCGCCTAGAAAAGTACATTTTGGTCTACGATGATTGATAATGTACTCCGGTAAAGTGAATTTGTTGAATTATGTAGACTTCAATATATTACTTTTATCCGTAATCATTATATAAACATCGAGCAGCTACCAATTGTCAAAGTGAAAAATCGCCTTATTATTAATGTACGTCGAATGAATTGGAATAGAGACGTTCTGCCTCGCCCCGTGGTAACAGCAACTTCAAACTACGGATAAGTTGGACTAACAAAAATGCTTTTAATTTTGTATTATTTAAGATACCGCCTTAATGATTTATGCTTTTCATTTAGAAATTGAAGTTAGGAGTGTTCGTTATATACCCATATGACCCATGACATATTAATTAGAATACTATTATGAATAAGCTTCAAGCGTTTTAATACAAATAGATCCTCATAATGCATTAACTTTTATTATATAATATATATGCTCACAAAAGTAATGCGTACTTTTGTAATAAGATGGATTTCTCTAATTGGTGTATGTATTGCACTAAATTCTACAGTTAAATCAAGGAATTTCCAATAAATTTACTACTTATTATAGACATCTTTTAATTTATAGCAATCACTCGATATATGCGGCAAGGTTATCACAAAGGGATAATCTTTTCGGGCGGTCTGTAGACTGTGATACTTAAGATTAACGTCCATTAGTATGAATGTGATTTCAAATACAGACCATTCTATATAAAAAATGTCATTTACATCGGGTTTATTTATATGATTGGCTAATAATATGCTTATAATCTCTACTAAAGGGTCGTTGTCATAAATTTTTCACAATTACATCCCATTTCAACTAGCCCGAATATATGTCAAAATTATCCTGTTTGCCGCAAACACTACTGTACCTGATTTAATTTTACAGAAAGATTGCGAAGGTCCGATGGAACAAACTACCATGGAAAAGAGTTATGTATGGGAGCACAGGTTTACAATCGATATAGTTTTTACGTGTTTATTATTGAGTGTGGTGAAAACCGACCTGTCAAGAGGTGGTTAATAGAGTGGGGACGTCTGTCATTAAAGAAACAATAAAAAAGTAGCGCTTTATTTTAATTTAAATTGGATAGGACTCTTGAGAAAGGTTGAATATGTTAGCTTATTGTGTTCTGAATATATTAATACAAGCATATTAAGTAGTCCCAACTATATTAAGCATATATATTGTCCAAATTTAAGATAACAATACTTTAGAAAATGTATATCTCTAATGAGTAAGGAACTCGGTCCCATAAAAAAGTACTAAGGGTCGGGTTTTTTAGAGAAAATACAAGGATGGCAAGTCGGACGGGAGTATCACTATCTGATTTTTTTTTCCTCCGAAAGAGCAGATCCTATCATAATCATTAGATGTACCTATTTGATATTCACGATATAAAAATGGCCAGTATCAACTTATTTAGGCAACATGATATTTGTCATCAACGATAGAATAAACATTTTTTGTTGCCGTAATTGACTGGTGGAAGTAGACAAATACGTGAAATACTTCTTATTTATCAACATCTTAAACTACCTTACAATGCCATTATTTCAACTGGTTCTCACAAAGACATTTGTAAAGAAATCTATTGTACACAACAAGCTGGGTCTAATCATTTATACTTAATTATTTAGTGTGAAAAAGAAATTTCTTACCCCCTAGTTTAATTGGTAGAGTGTCGTATTCCCTACATCATCATGAAGTTTTATCTGAAATCGTAATCTTTATTACGTATGATACTTGGCGGTATAGGCGATGTGTTCAATAGCCCGCATGGGGATGGCCTGTTTATTAAGAGAGTTCTTATGCTCTGATGGTAACTCTTGAGGTTAAGTAGAATTCTACTACATTAAACATGTACTCTCAAGTATTACGTGATATGGTGACACATACAGTTTATTTGAGATGAGAATACCGATCAGTCAAACCAGGTTATTTGTTGCTTCTTCATATACTAGATTCTAATGTTTCATCATCTATCATGTAATGTTTAAAGTCAGATATTTCTAATCATATAGCATTAGCATACGGTTTCGTTGTAAATATTTAATGTTTATGACTTCAACAACTATATAAACCGTTTAGTTGCTATATTCTTAAGAACTAACAAATTAAGAAGTTGTAAATCCTTAGCTTTAACGTTGACCTAATTATAAGCAAATTAAAGATATGCGAATATAGTGCCTAGTAGCTCTATTCATTTTTAAGGGGCATAGCTAAGCTCCGCTTACTGATCCGTTTATTTAATATATTAACAGCCCTCACGCCTTATACTTTACGATTTCTTTTTTCTGTATTTACAATAACTGAACTAACAAGATAATTTTAAGTACGAATAAGTGCTCTTTTCGTCCTTTAAGCTCTCATAAATATTTGTAAGTTGAAGCCTCTATAACGTGATATATGAAGCTAAGCTGTGGATGAACTTTGTTAGACAATATTCTCAATAAGACTAAATCATGATTTTCAACTTAATCTTTATGGAACGATACTGACACGAAATTAGAAACTTATCCTTTATCGCCATATTATCGTAGGGCAAACTTAAAAGTAAAGGAAGACCACATTAAAATTTCAGTGTAGATATCAAACAGAGAGCCTAGATTTCTTGTTCGGGGTAGAATTACTAGAGTGGAATGCTGTGAAACTCCTGTTAAATATTCAAATTAGTCTCAAAACTTCTGATAGTTCAACTTGTGACTAAACTAATCCCTTATTAGGAAACAAATTATACATTGGACAGATGGTGTTCAAATAACAGATACCTTGTAAATTTTTTTTAATTTTACATTTCAGCTTACGGACAGATACAGTATAATAAATCGAAACTTAGGATTACATCTCATATCTCGTCCGATAACTACAGTTTGATGATGCGTATGGACACAAATAATCGATAATTCAATGATTAAGGCTCCAACAGTTTCATGATAGCTTAGTCTGGCTATTTTTTGCCATGAAATCCATTAACTATTCATAATTGAAAACAGATCAGAACTAGACAGATTCTTTGCTTTGTATCTCGTGTGGTTCTTTGTACATGACTCAAGACATTCCAGATGTAAGATAATAAATTCTTAATCTGACATATCGTGTCGCATCAGTAATTAGAAGTACTTTACACCTTTCGTTAATACTCACGATTATGCCTCCAATGGAGTTTAGTATAGGTAACTTGTAGATACATATAATATAATTGTGTTATAGCATTATACGCAGCTAAACAAACAAGTTAATTCGTGACAATTCACTTAGCACAGTATTAACTGATGGCTCAATGGCAGTTTATCTTTTCTAATACGCAAAGCATCAAAACGGATATTTCTTTGACTCATGGTTCTACTTAGAGGACGGAATAATAGATATAGGTAAAGTACTAGGAAGGTCTATGAAGGGGTCGTAATCAGTATTAACTAAGTCACTTCCACAATTAAACGCAATTAAAAAATTCATTTCTGTATAAAAGGAATATGTTGCGCTAAATCACTATTAACTCTCAACACATTACTTCAAACTTGAACTGTTTATAATTACACTTGTTTATCTATCAAATCAATGTTATTGTAAGAATGTTTTAGTTCATTATTTAAAGTAAGCTCGTAAGCTTTTTAAGGTCAAAGATGGTACAAGTTATTTTCAGCGAAAGAACATATCTTATCGTAAGAGCCAGCAAATAATAAATAATGAGATACCTTTAAGAACAATCGAAATGAGTGTCTTCCCTATCACACATCTCATATAAAATCGATATGTATGATTTAAGGATTCAATAACTACCAAAGTAATGGGCTAAAATGCATAGCTGAAAGTAAACAAAATATCGTGTCTTCAAACTAATACTATCAATCGATAGAAATTATTAGAGAAATGAGTCTTCATTGTCGTATATGCCTCAAAGTTAAAACGAGCTATGAACTAGGAGCCTTTACACAAATATACGACAAGATCTAGCTTCAGCTAAAGTCAAATAAAAATTTGATAGATGACTGACAATGTCCGCTCCCAGTTAAGACCTCATCTACTAAGAATTTATGGCGCCAATTTTCATATATACGATATTGTGTGTCTTATCGTGTCGATCAACAGTTTCTAGATTGCATTTGTGTCTGCCGTTATAATAAACCAGATATCCGGTGATGACTACTGAAAGATAAGAGTTGCATGTGCTGGCATCAATTGCGATACCATAGAATTCGTTGTGTTATGTATGCCTCGATTGAAACTCCAGACGTACAATTCACTATCATACTATCCCATATTATTTCATGTCCGACCATTTTCTCGAAATGCCTATCTTTCTCACCCTTAGGCATTATTTTACTAACGCCTCGACTTTTGGATAATTACAACTTTTTGCGTTTAACTAATTTTTCAAAATAGCGACGTTTTTTTCAGTCCGGAAGATTTATGGTGAACTGACTTTTCTTTACCATATACTATTAAAGACATACTGAGAGATATTAAAAGTGCCATAAGAAAAAAGAGGTGCTAAATTAACCCATAACTAACCAGTTCATTATATATAAAAGTGCGTAGTAACTCACAGAATTTAATGAAACGTATTAAGGGATTATAGCACGTAGAAATCCTTAACAAAATAACCTTATTATGGCCAGATACTGTTGAGAATTTTATATGATTTCTGTTCAGTGAAACTTAGAACGAATGTAGGTGATTTCAGCTACCGAACCTCTACCTATTGATAGACAACCATTCTTGTGGTATTATTCTAAGTTACAACTATCGCCAGCACAAGTACGTCAGCTAGGCATGCTGACAATAAAACCTAGACGCCCCATGAAGTGATACAAATGAAACACGGCGCCTCGACATTGTGTACTGACGTTTAGCCTCGCACTCCATATATTCACGTATTCAAACTCGTTCTTTGGATTGTCTGCAGATAATGCCGTTGTTCCTTTTGTTGAGTCCATCATAATCGAACTCTTTCACTTAATTTCTAACGGTAGTAACTCCAGAGGGTACTCGAAACTTAATCACGTCAGATAACTTGACGTCCCCAAATCATTACATTCCTTTCTAAGTCTAAAGTAAATTAGAAGGTGGTTAACCTAAAAAGAAGGATTTAAATTTGAACAATTTTTATCTAGAATAGGTTAAGTCATATTTAACGTTCTTTAACAGTAGATATGACTAAGAACTTAGGCTTGTCATTTACTAATTGCATTCCCAAATAATTCAAATAATTTCTCTCTCTACAAATAAAAGCCTAAGAAATCACAGAAGGGAAATTCCTCTCGTCACTCTAAAGTCCCCTCATACGGTATACTAAAAACTTGGTTTATATTGGATTTGGATCACATACGTATGATTTTAGTAGTAAGATTCCACTATAGACTTACCGATCTAAGCAAGAAGTGCCTGCTATACAAAATCTATATGCTATATGATTACATATTCGCAAATTTTCTTAGTAAGAGATAAACTATGAAAATGAGTCATACTTATCATGTTGTCCAACGAAGACTTGGTTAAGCTTCGCCACGGCAAAATATTGATTAGTACGATTTTTAAATATAGAAATTGAACCTTACAAATTAGAGTGTACTTACAGCGCTGGAACAAGCTTATAGGTTTATTTTTTAAACAGTACAGGCCATAAATGACTTTTGCTAATCTTATCCTCACTATAAACATTAATATAACATTTCTAAACATGACAATCAGCTTATCAAACAAATTTTAATGTAAGACCGGCTCGAAAATTAACAAGACGATCTAGAGATAGGCTAAGGAATCATGAGTTTATGAATAACATCATTATTATATAAAACTTGCATAAATATTTCAAAATATCCAATTCAACGGTATGTAGCTTCACATAGCGTCATTCACTGTTGTCGAAATTATATTTGGAGTTTTTACTTTACTGAGTTTAATTCTGTATATCAAAAAGATAACAGATGTATAAAGACATCCCATGGGTAGTTTGCATCTGTCAAAAGAAGTAATTTTATCCGGAGTTGGTCTGATGTAAGTAGTAAGCTTTAGTCGATAAATTGATTAATATATGGTTCTCTGTCTTGAAATGTTTATCCATATAGTAGTCTTATGTAGGATTGTATTACCATGATAGAGGTAGAGATAACAGATTAGCGTAAATTAAGAAATTAAAATTTTAGTTGCAATCAAGAAGTACTTCCTGTCGCTCATGGAATTGAAAAAAAAGCTTGTAGTACTATATTGTATATCTACAATGGATCTGCAAGATTGCTTAGTGTGTGCATAGATTCGAATACATAAAGTAGAGTACAACGTCCTTGTCATCGCGATTCGAATACATCTTAACACAATCAATGTACCTGTTTACTGAGATTCTCGACGAACATATAGGTTCTTACACGCTCAGTGCTGTCCAAAGGAAATTTATAAACAACATAAATGAAAGTAAAATACAGAAATCCACCTTAATCAATTTTTACTAATTAATCAAGCAATCAATTGACTCTGAGACATAAGCTAATAAGATACCATTTCAACAATCAGGTATTATGTATACATATATTCTAATTTGCAACTTAGTTTCGGGTCGTAGTTATTCATGGTTATGCGCCAGCACTCAAAATAAAAGTATATATAGTACCAAGTCTCCTCACTGCCACTAACAAACTAATTATATCATTACCTTAAAAATGATCAGTGCAGTCCCACATGAGATAGCCAATACCCGTGAGAATATGAGTCGGTCTCGTAATACCAAACTTAGCTTGATTATGAAAAAAAAATGATCTATTTCTACGAAAAGATCAATTACTATTGGCATTTTGTGATCATCATGGTCTCAGTTAGTTCCAAGAAATACTTACTAAATGAGTAATCCAAGTTTACTTGATAAATTATATCTAGAATAAAGAAACATTATATTTTGGAGGCAGGTAATGGCAGTTAGTAGTGCTATTTATGACCAATAACAATGATCAAATGCATCCATCTATTATAAGCTCTTGTCGACGAAAATCAAATTAATATATATTATCAATAATTATACTCTTAATTATCTTTCCTGAACTGCTTTTCATATTTAATTAATGCCTTCTAAATTTTTCATTATAAAATCTGTAAAAATATAAAAGTAGAAGGTTCCGTATAAGATAAGCTAAATAGAAGATAGTTAAAATTTTATGTTATAGTAGAAAACGATAATAGCGTAATATCATGCTTGTTTTTGCTCGCGAAAATAACATGATTATTTTCATTTTAAATCAAATGTCGTTAAAGTGAGTGCCTTCGTCTAACGAATTGCCCTAATCACTCCTTGAGCACCAGTTTTATAAAAATGAGTAATTCCAGTATCGTTTGTAAAAAAGTAACTTCACGAACATGAATACTCTAGTCCGGTTAAATGGAGTATTGTCTGAGTGTCTTTTGTCGTGATTCCGAAATTTTTATCAATCAATTTAGCGATTAATTTATAAAGTCTCTAAAGTTTCATAAAAATTATGCCCATTTAATAGAGAAAATGTTTATGATGTTCAAAGTTAGACCGAGTTACATTATTAGTCGCTCAGGCATCTCCTGTCTAGAGTAAACTAAATTCACAGTCACTTTAGGAGCACTATGCATAACTGAGATGCTCCACAATACTGGACGTCTACAGCTAAAAACTCCAATTTTATAGAGTTGAAAAGATGAATTAACATACACGGTTTAACAACCATGTAACAATCGATGTCAAAATGGAACATAAGTCGGTTTATCACAATTGACATCGAACTGCCATAGGATAATTGCCCGTCATTTGCCGCCGTATGTAATTTGACTTTTGTAGACCAAACAGATCCGCAGGTACGATTTACGAGTTAACAGAACTAGTTGTAGAGTTGTATGAAAATCGTTAAATGATTATTTGATTTGACTCATAGATATTTACCTATTTATCGTTTATTATAAGCTTAAATTTCTGATTGTCTTAGTTTAAAAAACGGTGTTATATATTGTATTAGTATCAATTAATCCCCGCATGCCCATGATTTTTCAAATTTGGATTAACCTAAATAAATAGTTACAATTAGTATCTATACGGTCCATTCAGAATCTAAACTAATTTCTTAATTGGCATTATTAACCGCGGACAAGTTATGCATTTAATTGCAGAAGATAGATGTTTCATTTATAAGTAAGGCCCTAATTTAATCACTACTAGAATATAATTATGAAGAGAAATATTGTGATTATCTTGAGCATTTTGTTTCGATTAAGGCGTGCCTATAATGAATTCGATAAATAAATAGATAACTGATACATGCGTATCCCTTAGTCTGATGACTCGATCATCATTCCAATGGGAATCAAATGTCTGCTTTTATGATCATCAAATCATTTACTACATTGCATGCGGATATACTGCCTTTTTACATTTTTTAAAATCTCCCTGAATCCAAACTTATCCAAATATCTCGCTAAAAGCGTGAATAGATCGAATAAGGTTGTTAAAAATAATTGCTAGAACAAATCAGAAAAATAGTAAACTGGATGAATAAGAACCGGCAAATCTTAGATTTGTTTCAAAGAGGTAACTGAATAGTGTTGTTTGTCTATAGCTGGAAAAACTTGCGGCAGGTATATAGTCTAATACGATGACCGATGAAATAATATGAAAGAGATGTACTAAGGATAAAAACCAGGAACCACCCAAAGTAAACATATCTAATCCCCAAGGAGGATAGTTATCGCTAGTTCAATACTTGTTGATGACCATAGTTACCATATAGAATATGACGTTCCTTTTAATTATAACTTAAAAGGTCATACAGACGCCTTTAGCAAAGCCTCACAAGAGAGAACTGTTAATCATCAGAATTAGCATTAAGAAGTTAAATCTCTAAATTTATTAAATAAAAATGTTATAAGACTGATGTGATTGTCATGGCTATGATATAGGAAACCTCTATATATATATAATCACGTTATAGACATCTACTGGAATCCATTACCTTGTTAATGGCCAGGAGTCTTACTAATAAAACATTATAGAACTTATAACGGACACAAGTATTGTCTATTACCTTGTATTGCCCAATAGTTTGATTTTCCATCTTTTAATTAAAAGTGCAGCTATACGTATTGACTGATCTTTGATAAATAAAAAACCATATAATTAAGTGTTTCTTTCTGAAATAACTAAACAGTAATAGCTATCCTACCCAATTGGTAATCGTTCATAGGCTTTCTTACACATTTAAGGAATAGTCATATTATTTCGGGTTGTGGTAATACTACCGTTATATCAACAATAGTCCCAATGTAGAGTTTTTTTATCATTGCTCATATATGATACACGTTCAATTCAGATGGTTACACATCATTAAATTGTCAAGCACTATGAGTATTTTTCCGCTCTTACATGCGCAAAAAGGACAAGAAAAGTATCTACGTCAAGATGAAGGAACACATGATATATATTTTCTTTATCCCTTGTTCGGGGGTTGACTGAATTATTGCATGTCACTACCAATACGAGTATGTTATTATGATAGTCTTTGAAGATCAAGATAAGTTTGTTTACTTGTCTAATCTCAAATGACCTATATTATTTTCATCGAGTCGTTTGACTTATTTATTATCCCGCTAGCTATTTTATTGTGAGCGTTGGGCAAATTTAAGTTTTTTTTTCAACTCTCGTCAGTGGTACAATGGTTGTATGAATCAATTTAATTGCAGGCTAGGTTACGTCCGTAAGATTTAATTATGGAATAACTTCTAAATTATTAAGGCTTCCATTAACATCCGTATACCTGTTATAAAAGCTGGTTACATCTTCCTGGACGTAATAAAATCTTGAAATTACCAAATTATATTTCAGTCTCAAGTCCAGAGGTACACTTATGCTTGGCACGCAGTAAATCTCTAATTAATAGGACGAAGTTCTCGGCCTCGTTAACATAAATTTTCTATGCCTCGCTTTTTCCTTCCGAATTATTACAAAAATCTATATTTATTATAGAAAAAACACAGACATAATTATTTATCTCATAAATATGTATGTCCCCTTAAGTGTACGCATTGTGGTCTAAACGGCTATCTGAGTTTTTATAAGAAAATCATTGACACATGTGATTTTCCAGAAACGCCACATTTGAGCAAAATATACTAAATTAGAAGGTCGAGATTACATTTATAAACTGAATTAGATATGGTACTATTTATAACATCTATCGTCGTCTGACTCCATTCGCGAGATTTCAATTCTATGAATCTAGGGCATTTAGAATACCTAAATGTTATAATATTGGGTATCTTTATAGAATATTCGTTAATTGAATGAGTTAGTACCTCAGAATGGTTATTACCGAAGGAGATTCGTATAAACTGTTTCGCTAATCACGTGGAATATATAACTTCCACTATAAACTAATTTAACGCCTGTATGAGGCAAAGCATACACATTGCGCGGGTCTAAAAGATAGTCGCAAGTTATAAAAAAAATCCATTCAATAAATATCGCTAGGTGCAACCATCGTTAATATCTAATTGTTTAGTTATATTTCCCAAGTCATCATACTAATGACGCCGCATCTACTATATTTATGAAACCATAATGCGTCAATTAAATCTTAGCTACAGAAAATTACTTGTAATATCTACCTAAAAATTTATAGTCTTCTCTGTAGTCTATATAAATTGAATCATATTAATTCGAGTCATTTCAAATGAGAATTACGAGTATCAAACGAATAATCAAATAGTATTAAAACCAATCAAATTAAGTAGTTTATAGTCTTTGGGCTTTTATCGAACATAAGATGTCAGACAGTCTTATTTTTAACATGTAACATCGTCTCATTTAAAATCCGCTAGCAATCGGATATTCTTGTTATACAATTAAGTAGGGTTCTTTATTACGTTAAAGCGTTAGGAAAAAAAATTACAATTAGTCCCTTAAAAGTTAAATTGATTAATATCTACTGTGTATTTCATTACCAGTGTTGAGCTCCTAACTGTCTATATAATTCATAAAGAATCATTTTGTATCCAATTTTGTGAGCCAACCTTAGACATTTAACATCTTGTAAAAAATAAACATAATTAGCTCTCTACTTATTACCACGGACCTTAGATTTAAGGAATAACTTTATTACATAAGTTTGATATAAGTAAATGCCGTTCTTATCGCATTTGCTGACATGTTTAAAAGGCTATACTCGGATGAGTAAAAACAATTTTAATATAATAATATCGAATTCTAAAGACTTGAGACGTATGAGTAATATGTAACTGGATAGTTTGTCTCACAGATCAGCTTAAATGTTTTAAAAAAACGTGCCCTGTCTAAACAACAATACCATGTGTGGAAGTAACATCTTTCTGAGAGTGGAGTGCGCTAAGTCTTAATTAACACATCACACGCGTTATCAATAATACCGAATTTACAAATATAAAAGATTATCGACTCATCGTGTATTAAATAACAGTTTATTAAGTTTACTCTGTTAACCGTATTTGATGTGTACACACATTGACACAGGGAGTCTTTACTCTTTAAAAACTATGCTATGAAACTGTTAATCGCTATTCCTAAAGGACCCGTGGAATGTGATCCCTAGCGTTGCAGAAATGTCAGTGACACCAGCTATTCTTTTTCATAATACGTCGCTCGAATGCCGGCTAAGAGGCGAAAATGTGTAATTGTTATACGTGACATTCTATTTGTCGCACCGGTATAATCACCAGCTGGTCTTCTAGAAACTCGAACCGAAGAGCAGACATTACTAACCTGCTCTCCTGTCGATAAGGTTATAAGAAGGATGTAAAAATAAAAGCTTGCCATTCCGTGATTTAGCTAAGAGGCAAAGCATTAACTTATTATTTTAGGATTACCCAGAATACTACTAAAAAAAGAATTTCAGCCACCATCATTCTTAACTGTTGTACATGAAAATAAATACTTATATGTAAGTAAGGGCATGAATGTCCGAGTACACATTAAGATAAATCTTTAGTTATTTTACTCTCTTATTGTATTCTACCTGAACTTTAACATATTTTCTATGCTTCAATTATTTTTCTAAACTTGACATAATTGTAGACAAAAATGGATAAGCTATAACGTAGAATAATATTTGCGATTCTGCGTTTTCAACAGATATCAAGTACCTACCAAGAATAATCCAGGGGAATTTCCCGCTTAGTTAATGACTGTATTTTTTCAGAATTGTACACAGATGATAATGAATTTCTGAACGCGACAATTGGTGTTAATTTAATAATCCTGCTTAAGATAGAGCCCACTATTGGAAAGGGAAGTTTAATTAAATTGTATAAAGTCCTAAATATTTAGATGGTAATATATGGTCCTTGAAAACCATGATGAAGTTAGTACAATTCTATACATGTGCTAATTATATTAGGTAGTCAATCTAGGTCGAGATTTATTTTAAAAGTAATAAGGTTTTTATTTACTCAACTAATAACATACAGTCTATAAAAGATAACATGGTGGTTTCTATTGATAAGGTGCTAGGAGTGTATTTGAAGTAAATTTATTTATTTAACAACGAAACCATAGCTCTTTCACTTAAATATATTGTGCTCTATTGAACAGGGACTAGAGGACATTATATCTTTTAAAGAATTAGCATCCATTTATGCAGGAGAGATCTAAATTAATTGCTATCGGGGCCCTTTTGAAACAAGAAGGTAATGGTGTATAAGATGATACGAAAAGATGATAAAGTAAACTAATTGTTGTATGAACGGGTGAACAATTAAACTTTAAGTATTAAGGCATACATTAAGAGAGATTTTTTCTCTGTTTGGATACAACTCGCTCAAACAATTTTATCTACTAATGATGAGTATATTGCAAAAAATAGTACATCATACCTAGCATAGTTGTAGAGTCGACTAGCCATATAGGAATATTTAAATAGAACCCGAAAAGATTCTTTTTGTGGCGTTTAAATGAACATACAGCCTATATATCTTCTCTCTTATGTAGGGTGTTTGGCAACTGTGATTTGATTGTATCTATGTCCTTGTCTGTTCGAGGCAGATTGATTACTTCCAGTATATTATAATGCAATGTGACGATACTAAGGACCAGAATCTTGTCCACATCTTTAAAGTTCTGCTACGACTAAAACATATATTTGAGTACCTCGTCTTATATTATTTTCATATGCAACCTTTATATCTAAAGACAAGCTATATACATGCGGGACAATTGATAAACAAGGCCATATTTATCGTCTTTCGAGAAATAAAGCGCGTTTTTAAGGCTCTGTGATGTGACATTTTTGTATCAAAGGCATAACGTTCACTGACTACGATAGTGATCAACTTTCCCAATATGGTGATCACTAATTAAAACATAAAATCGGTGTAGCGCCCCCCCTATAGGAGTAATACTTCATCCAGCTGGGCAGATTGGATATCGTTCGTCGATACATCGTCTCTTAAATTTCTTAAGGATCATAGTCAAATGGGTACATCAGATGTGACAAAGTGGTTTCTTTGAATACTGAGAATTAGAATTGGCAACTAACAATATAGGAAGATTATTTGATAAAAAGGATCAAAATCCTACTATAATATATCATATCTGCTTACTGACAATTATCAAAAATAAAGGATTATATTAATGAAAAATAGTTTAAAATACAGTAAGATTAATACATAAAGGCTTTGCCTCTTGTCAAGTATTTACTGACGCACTAATCACGTTTAAGCTTTAAGAAGAAATCTTGATTAATTGGATAAAATAATAGTTCGTGGGTATAATCTTGGAAAGTACCGGATTGTTTCGACACGCAGACGATTAGCTTATAAGCAGTCAAGACTTTTTTCTATGACTCTTGTGAATGCCTTTCAAGTCAATACTTTAAAGTTGTTCGGTTACTAAGAAATAATAGTGTTTTTCTAACAGCCGCATAGGCTTATATTTGGCGTTTTGCGTTCTTGTGAAAGGAACTTGGTTTAACACTGTTTCATTATAGCGATCCTGCGAAATTACCCTCTGAGTGAATAGAACGCTTATCTTAGATAGGTAATCCATAGTCGATTCAAGACTTGTTACGTGTAAAAACTTCTTTAGTCAATGCTTATTAGATCACGTGTTATTGTTGATCATAAACATCGCTGGAAATACTGTGATTGCGTGGCATAAACTGCAGGGCCGTTTCATGTGGGCGTAAAGTGTGTAATTTAGTCTAACTTGATATCTAAAGACAAAGATAGCATGCGCCTATTCCATTAATCGAAACAGGTCATCCGGTGAGTAATGAGTAAAAAGACTAGTAATTGATTTTTAGCCGATATAATCTCGTTTGCAAGCCAAAACGTAAGAAATTCTCCAAGATGTAATGTAGCGTTAAATACACACTGTATCTCCTTCGAGAAGGCTCCTAATTTATTGTATAGATAGATTACGGGTTATCTGTTTTATAGGCAAAGATGAATCCGGCTAATTAACTTCGGATTAATTGGGCTCGTAACCTAGTATCGTTTCCTTGTTAGGATACTTGGTTAAATGGGCAAAAAGCATATGATAATACAGCTGAATAGGTCAGTTTCGTACACAGTGACGAAACAATACTGATTACTTTATCAGAGTGAATCGACATGTGTAAGTTGACATGTTGCTGGTACGTTTTCATTTAGGACAAATATATAACGGACCTATTCAAATCAAGTTTAGATTAAAGACGTTTAAATCGGTTATTATGTAGCAAAAAACGACTAATCTTCTGTAACCAATTCTAGGAAAACACCAAAAAAATACGATTGAACCCCGATAAATTATGAGTAAATAATGTAATATCAGCACTGACATTCATAGAGACAAAAAAAGTTATCTTGAAAATTTATTGATGTGTGAGAAAATATTTAATACTTGAAACTCATTATTTATCGTTTCACTAGTACTGTATGATTTAGTGATTATGATCCGTCATAAATTTTCTTTTCGAATTCCCAGTTCGGTCAAGAGATTCGTTATTTAATAGTGGAAGATAAGATGCGTTACTAGATAATGAGTATGTATTATTTATATATCGGATTGAGTACTATGTTCAAACCAAAATCCGCCTTAAATATAGGATCTTCATAAACTTACTTATTCATAAAAAGTATTTATGTTACCTTATAAAACCTTATATTCCTCGATTGTTTAGATCATAATTATTTTTAAAGTTATTTCTGGATCCACGCCTCAGAAAATTTTCATGCCTTAATGGAAATATATCTTACAAAAAGTTTTAAATCGAGACTTATTCATTTTGTTTGTAACATCTGCAATGAAGTACCCCTAGAAGCCGTTTCTAACTGCTACCCTGTATCTTTCAAACCTTGTTCATTCAGCCGTTCGGTTTGTATAATACCTATATCTAAATATTTATTCTAACAACCTGAATGTAGTTAAGTAAGTGGCGCTCCGTTAAGATGGTTGAGAATGTTCACTTGCAATATCTGGATAATTTGAGCATACAAGTATCATAAAGAGGTTAACTATAATGCACACAACTAAAATAAATAGCGCATTTCCTTTTGTCTCGCGTGTTCAGAAACTATTGATATAAGTTTATGTACCTAATTAAGAACTCAGGTTAGCCTCATACGACTTTGAGCGTTGTCTATCTATTACATGTCGATATTAATATCTATATTATACCATGTAGTGTGAATTTATACCGAATTTATCTTCTGAATGGATATTACAATACTACATTTTTAGTAATTTCTTAGCCAAAGAACTCTATTCTCTCAGTATTTAGGATAAACTACTGGTAGGTATCGAGCGGCGAGAAGAAATCTACAAACTCAAAAACAGCGACATTTCTCTAGGATCTTAGCTTGTCGATAAATAGTACGGACAATTCAACTAAAGCGACTAAAAGTAATGAGTAAAGCAACCTATAATAAGCTAAGCTATGAATTAGTGTAGGGATTCTTGTGGCCTTATATTTTTAGACTAGGCAATGTCACCATAGCCTTAAGTTAATTGCAGTTTTCCAGCCAGTTGTACGACATTGAGTGACGATTCAGCTAATTTTAATCTGCTTTTGTGCAAATGTCATTAAAGTCCTCGTTACTAACAATTTATATTGCCCCTAAATAGTGTAAACCGGCTGCACTAAAATCTCGATTACTATACGGAACATAACTCGTTTATCCTTCAATAAAAAAAACACCATTCTAACGCGAGAAATAATGGATATAAAACAGTCACAACTGTAAGTATATCTCGGTCATCAAGAAAATATGTTTACTTCTAATAGCCCTATTCTAAAAGCACACGATTATTCATAAAGTTAATATAACTGTAACTTGTATTAAGAAATTCGAGTGATTCGAGTCGAGACTATCTAAACGGTTTATAAAAAGAGTTGTTCGGTAAAAATTTATCCAATGACACTTTCAAGTAGACCCTTCTTCGGTTCTAAGGCTTTAATATAACGTTAAAGGTCGATAACGTTACTACGAAAAAAATTCATCAGCCTTTAATCATGTTTTGTTATCTCCATCTTATTTGTTGAATATAACCAATCCAATAGTCCTTTGACATTGTTAATAGTCCGAACCTGGCAAAGAAGAACAGTAATACAGGACTGGTGAATCTATAGGAGCATTTGTTTAAGTATGGTCTTTACGAATGCATTTATTATTAATTGTCTCGCCTAGTGTATTTGCTTATTTTTAATATAATAAAAACACCCCTCCATTCGGAAAGCGTCATTTAAAATACTGATACCAGCCAGTCTTTTTCATATGACACTGCACTGCTGCGTCTAGCGTATTATCGTACTTAATAAGAATGGTCCTGGCTCAACTTCAATTCACCACGATTCTCGGATGGATGATTTTCTTTGAGAAAATTCATTTTAAAAAATATTCCTACGCCATATTGTTTGCATGATATTATGTCCAATGAAACATTCATTTATAAGGAATGATATCACATATGTGTGTCAATCTGAATCAATCAAAAATGCCTACTAAGGTACATTTTCTAGACATCATCACAAAATAAATCTATAGTGTTCGATATTTTGGTAGTCAAGACAGAACGAAAAAGGACACTTTAGCGGATTAAGTAGATGGAAATAGAGTCATTATAACAATATAACTGCTATACACCTGTCATTGGCATACTCGTTATGTCCTTATGTAAATCGACAAAACGAGCATTATATCTTATGAGGTCTGTTATATGCCCAAAAGGAATCAACGATATATTGTTATTATCCCTCACTATGTATTTTTTGATGTTAATATTTCTAGCCGGAATATTATGAAAAGTTACGTGTAGATGAATTTATAAATTTAGACATATACAATTTAATAATAAGACATGAATAGTGCTTTGTACTAATTGAGAGGACACCTCAAAAATAATAATCTATAACTGAGCATCTATTGTTATCATGTGTCTTTATTAGGCAACGTCTTTAATGAAGATTCGATCATGACTTTCTTATTAAATCACAGTTGCTAACCATTTTCTTTTTTTTATATTTCCTATGAAATGTATAACCGTAACTCATAGTCAATACTGAATAGTAGTCTATGCAGGATCTTTCATCACTGTAAAGGATTAAAATTATCGTATTGTTATCTATTGATCTTTTGGAGATGTAATTAACGCTATTGGGTATCTGAATGAATGTTTTATACAGACAATTTTAGAACTTCAACGACTCAAAATTTCAAAATATGCATTACGTCTAAGAGCTCCATACATTCATTTAAAGTAATGAATGTAATAAGGAAATATTTGGTAGTTAACACCTGTAATGAATTCTAAGGGCTAAGCCATAAATTTTGAAGCTAGATATAGTAATACAATCAAATTTAATCGGTTAAACAACTAACTATGTATTGGGAGCTATCGTTTTTAAGGAATGACACATGCCTCCATTAATAAAGTAGATCATTCTTAGAATTTACGCTGTTAGCTATAAAAACTCGACTCATTTTGTAAATACTTATTTGGTACTTGTAATCTATAGTCGTACAGATATGATCTTTATGTATAACCTCAGCTCAAAGAGCTATTCCTATATCATCATATTGTGACGCTCCGAATGACAGTAAGGCTCCCCTTGTTAGTAGTATTACATTGTTTCATAAGGATTAGTAACTCTATATAGAATCTAACTGAAATCTTTGTATCTATAAGCGCAGAGGGAGTACTATCGATCTGGAGTGTAAGCTTTGCATTATTACTCGTTGAGCCATAAATTTAGAATCTATTAATTATAACCAATAACATATAACAAGGAATACTTCGAATGTCCCTGGGTAAATTTACACAACTACTCTCATACAATATTTAATCGCAAGATCCATTTATTTGAATTTATACTTAAAAAAGTTCCCTGCCTTATCCATGGAATTCACCTTTTAATATTGCTAACTTCTGCGCAAACGTTACATGTGTACTTGAGTTGAGAACATTATCTTTCAGATTTGTAATATGCGAATTACAATTTAGCACTTCCCGCTGAACAGTCATATAATGGAAAAATAAATCTAATCTATGCGTGTTCTTCAGTTGTGAAAAGTTGCCCATGTGAACTCTTTTCCACACCTGTGACGTTTGACCAGATTTAGATAGAACAGACATTATAGATATGTTTCCCAATAACAGCGCTTGAATGCCATATGAGCTATAATCTTTAATAATTCGCTTGTCTGCATCGAAACCTTTTTCTTAACTCTATTCTATTCAAAACCGTACCTTCTAGGGTTTCAATCGCGACAACATGAAATCTTATAAGCAGAAGTCATAGCATATACGTATAGTCAAAAAAAATATATGAGACAATAACTGTTTTACGAAGCCGGTTTGTTTAATTGCGTAATATTATCCTACAATAAAAAATAATACCTTTTTAAAAAAAACGTCTATATGCAGTGTATCAAAATTGAGTGACATAGAAAGCAAATTCACTAGAGCACGAACGTTGGCCGCTAGATGATTAGTATATTCCAGTACGATCCACAAGAAAGGGCAACAACTCAAACTCATAATTCAGGCTTAGAGCTATTATGGTCACAAGAACTAATCACCGTGATCTTGTGTTATTTCATGTAAAACGGTTACCTTCTGTACGCCTTGTGCAATATTGGATATGATCTAAATAAGAGCGTTGTTAGCACCATTATAAGTTGAGCGGTCTCGTTTTTATTTACTTGTGTGATAACTTTGTAGCAGGTTAGGCCTTCCAAGGCTTAAATATATCACACTTATCAATTGCCCTTACAATTTAGGACACTGTTAGTTCAAAAAAGTTTAATTAATGCAGATTCATGGAAATTGTTATTAAGATTAAGAGAACTTAAGTTTACGTTGCATAAACAAGTTTGGGAAAACCATGTATAGTGCTAGTTTACAAACATCTCAATGTAGTTTACTTCTTACATTAATAACAGTAATCTCGATATTACTGCCTCAACTTACAACTCTATTTTGTGTAGCTACTGGATCTCTAATTCAAAATAAGGGTCAGCTATTAATATGTAAAATCGTTTAAAAATAGTTTTTTACTGTGTCAAAGACTTGATGAGAACTTCTTAGCAAAAATAGTTAGTATAACGGCAATCAATACCAAGCGGGACTTTATTTATAAACTTGTCCACCTAAAACATTCATGCTCACGTATATGAAAATTTAGGTGATAGATTGGAGTGGTCGTATTCCTGTACTATATACTGGTTAATACCTTATGATCTCGAGACGGAGAGCTATATTCTCATAATTATCAAGAAGATCGTCCTCTACGTTGGCTGTCTTTTCTCATAAATTGCTTGTTCTTTATTACATACATAGCTATCATTAGCGAACGAGCCCCTGAACACAGGAGACGGTGAATCCATAAAGGATGAGAGTATTTTATCATCTTTTTATAAATCGGCTTTACCACTATATAACGCTTGCGGACTGAGTTATTTGTAGAAATAAAGACACCTTTGTTATATTACGACTATATACTTGAGTTAGCCCACTAACTTTTATAATACAACTCGACATCAATGAATAACTAACACCGAAAATTTAATTAACATTCCACATTATCAGCAGACTGCTAAGAGTTTTAGCGGTTTCATCATAAGTGTAAGCGTCACGTTGATTGAAAGGATTTTAACTCAATTTGAATGTTGGAATCACTTTCCACGTACGGATAACTCTTAAGTGTAGATGAAACCCGTCTATTAGTCCCTAATCAATATCCGTTGTTAGGATCGTAATCTAACTTATATACCGACAAGAAATATTCGTTTGCAGGCACATTAGGTATATAAAAGCTCGAACACAATCTAAGCTAGCATGGCAAGACTAGGATGTCATGTTTCTGCCATCAGCTTTGTAATTGTCGAGGCGAAAAACTCTATGTGCTGGAAACATTAATTGACGCTTAATCCCTACTAATTGAAGACGACGCATTACTATTGCCTTAACATGAAGAGTTAAGGTGCACACAGAATGGTTGATTGCTCTAGTATGGGTTCTTGACAATGACTTTAGTGGTTCATAACTGATTTAAATTCGGAAATAGTCAATTTAAGTATATCGTCTGGCGCAGATATATATGCCAATAAAGATAGATCCCTTATCTTTTTTACTTCTTAAATCAACCAACCGCAGTATTAAGGCCTTTTTCATATGTAATCACTATCGTGTATTACCGTTTTTACAATCTTGCAATATCAGATCTATTTTGTTGCAGCCATTCATCATATAAGTAATTCAGCTAACTCATTGTTAATGACTTTTCGTAGGCTTATCCTGTAAACCTTTTTTTTATGGCCTATTGGTCTGTCGAAGTAAATGTAGACGCCCTCCACATTGGACGTTAGCCTTTTCATAGTATAACTAACGATTTATACCCACCAATGCACTTTCATCTGTATGACAGGTAGAATCCCAATGATACGATTTTGACAAAAATACGTAAACCTCGTATCTTGTTCAAACATATTTTACCACATGGACATTGCATCTGTGATAAGATACCTGTTATTTTTCTTTAATTGATCTGCAATTCAGGTTAATATGTGTGGGAGACAAAGTATTTACCTATTCTATCATCTCGGAACATATAAACACTGACATCACCTTATGCACACCCGCTTATTTAATTGACCTCCTATGATTCTATTTTAAGTTTAGGATCAAATCCATGAAGATGATTGTTACCAATACGTGTCACAAAATTTTAGCAAGGATGGTAGAAATGTTATTATTTTAATTGAAGAATAAAGCTTGGTCATTACTACTTAGGGTAATTTAAAAAAGAGACATTTGCCTTTTAAAAGGTAGACCCGGATTCTCTATCAGAGCGTACTAACTATTCTCTTGATGATTCTTTCCAGGTTACTCGAATTGGATAGTACGGCAAGATTCGTAAATAAGTACAGATTTAAGTTAATCTTATTAATTAGTAAAGAATCTTCATTGATCCGGTTTCGAAACAGAGAGATCATATCTCTTTGGTGTAGAAAGAACTGTAATGAGTTCAATATTTAATGTTCTGGACCATAATCGATATTCGGGACCGCAAATCTGATTATAGTCTAGGCTACAAACGGTGATAATTACATTGTCCGTATTAACTTAATTGAAAAGCATAATTTCTGTTGGCAGTGCCCCAGAAGAAAAAAATGCTATTGATAAAGTATGAGTTCCGTACGATGTCATTTAATCACGCGAAATTGAACTCAAGATGTAATCATCTAGTGTTTTGAGATTGTCAAATATGTAGGTAAATTCACAAACTTGCCTTTCTGAATCTACCCGAAAGAGAACAGGTGTTGGTTGACTCAACTGTATATTTGTCACTGTCGTGTGGTTGAAGATTAGTCTAAAACATGCTTAATAAATTTCGTAATTAAAAATGAAAGTACTTAATCTTGTCAATATGAGAGATTTTTCTTAATGAGATACAAACTTCAATTCCTCAAGCGATGCTTTGATATTTTAACGTCTCTTACGACTGGTCTTAAATATTCAGTGATTCATATGTTCATTATCGTGCCGAGTTCCAATTACGTATAAGTGACTACTTATTAATGCTAACTCAGTAAAATGTTTAAAATCATTTATACCTGTGTGACTTGAGACATTACTAAAAATAAAGTATCAAAAGGTAACATACGTTGTTAACGTAAATACTTAAATAAGTTTGCTACTCGAAAGAAACATTTTTGGCTGAAGCTACTTTCCGATCTGAATGTTTAGCCTACGAGGTGAAAAAATAACTAGACTGCTCTCTCAACTTGTATTTTTGATTATAGTGCGCATACCTTGAAACTCATAAAAGAAGTGATAGTAAGAAATATAGTTAAATAACATAGCACTCTGATAGATGTAAACGTGGCATTCATCGATTTCCTTGGCTGAGAGTTCTATAAGGCGATCATATATGACAGCATTTCCGAACTGAAGAGTTGATAGTATTCGTTCTTCAATTTTATCAGCTTGGGCATAAACGTGTAAATTCGTTAATGGTAATAATTAATTAAGACTTTTGTATGATTAACTATGTTATATGACTACTTTTAGATTAAAAGAATAATTAAAACTGATTATAAACTTCATCTACATAATTAATATTATAACGAACAAATAAGGTGATAAAGACCTATAAGAGCTAACTTTTGTGAGCACACTGTTGTTCCAATACTAGTCGGATTACTTTTTGTAACCTATTTTAGGATGATCAAATTAGTTCATCTAAAAATATTAACCGGTAAACTCATGTCTAGTAGCCATTGATATAAATATGTAAGGATCATGACAAATATGAATGTAGCATGTCTCCAGATAAAATCCCTAAGTTTTGAGCTCTAGCTATAAAATAGCATGTAGGTAAACGCTTGTAGCATCTATCCTATTCTTGTCGGTGTCTCCTACATAATAAAAATGGTTGTCCCTTCTCAGAGAAGTGTAAAATATTGTTTTTCAAGTGTATATATATCTAACAATATAAGATTTGAATAGCAAAATGTTTGTTAAGAAAAAACGAAAAATACGAATTACTTAAAAGACTATCTAAAGTGCTTTAAACTTTGTTTAAATGGCCGGACTTTTCTATTAATTCAAGCATCTCACATGTGCGTTATTATAAAACATTGAAATCATATTAATTTGTAGTCCTATCAGGGTTACAAGGCGGCGCTTTGTGTTATTATGGTTATTTAAGCTTTGAAATGGACGTAAGACATCCATTAATAGCAAAACATGAACCTAAAATAAAATCACGATACCTTGCGAGGACTACGTCAGGTGTCATAACGAATACTATGTTTATAAAACATCTACAATAGATTTGACGAGTACATCAAACATCATAATTCCTTGTTTGTTGAGGCAGCCATAATGACTATACCTGCCTATCTCCTTCGTCTTGCATTAAAGATGAGTAGAGGTACCCTTACATTAGCCGGTAAGAGGTAGAAATTAGTTTACCCTTATGCGATCTGTTGTGATGTGACATTTGTGATATATAAACCAGAGGTTCGGAGAAATAGTTGATTGAAGTCTTGTGGATAACACAAAGAGCTCTCCAATTGAAAGGCCTTTGTGCTATTTTTATAAACTGAGAAGTGAATTAATTCGATCCGTACATGTTAGTAGCGGGTTACAAACTTATCTTGTTGAAGTATGCTGAGCTTTAGTAACTAGTGAGAAAAATTGGTGAACTTTTAAAGCAAAGGGCCTCAGATTTTGGTAGAGACTGAACTAAGTTAGAAGGTCCTTAAGACAATCGAGTCCCACCATGATTTAAGAAATAGGTATATTTTACAATTATGCTGCCTCAGAAGCACATTATTTAATTAAGTCGTCATCAGTACACTGGGGATTAAGTATTTTCAAGCCCCTTCTGTACTACGCCTCACGGATAATCAATTGTATATAACTCTTCCAGTGTATTCATCAGAGAGAGAATTTTCGGTCGCCACATATTATGACTAATATGTCAAGAGCCGAACGTTCCAATTGCAATAATTCTGAATTAGATGCCGCATTGATCCAATACTTCATTGAATGAGTGATTAATGTTTCTCAGTTCAATATTGTAGTTCAAGTATTATTTGGTAAGTTTAGGGGGACTTAAGTTTTACTGCAATGTCATATAGGGGTTGGAGCGGTTAAGCATCTTGATTATTGACGCCACTCTGGAGCTTTATTTTGGGTGTTTAATGGAAAGGTAATGCTAGCTACTATTTTATTTTGTTAATTTGTGGGCTGTATAGAACCGGTAAAATAATTACATTCGATTGAATGTGTAATTAGAACATTTAATTTGTAATATATATGGCTACCGTAAGTGAATGATCTGTGCTAAAGTCTTGTTTGGTGCATACGTTCCTAATCGCTATTATTTACAGCTACTTGTAACTAACTTATCTTTAAATGAAATTATAAATATTCTATAATATGACCTCTCTTAGTCCGTATGGATCTATGAATAGTCATCCTACAACAACATATACAATAGATCTCGATAGCTCTCTCGTTCTCTAGATCTTATCCCAGGAAGCTCCTTATACCATCATTTATAGGTCTGTTTAGTCGTTACATTAAACGTAATTCACCAACAATCCATATGATCTAGGTCATCACACGCATGGAAAATATTTGTTCAATTAAACATAAGTGAATAACTTTTCGATGTTATGAGCCGATGTAACCATAATCCTTTATTGCATACAGTAGACACTTCTCAATTGTAGATTTTGGCTTTTATATCTGTCGAAGGGATTGAATATCCGTAGGTAATACTCGACTTTCAGAACGTGTTAATCATTCACGAAAGACATACTTGCAGTGCTGTAGAAGTCAATTCGTTAATTGAGGTGAGTCGTTTACCATCCCACTAAGGCTTGCATTAAATAAGATTATATAGTAATCTTCACTAGTCAGGACATTTACCTGGTGTATGTTTTTACTTCTTGTTCTCATGCTCGTTGTCAGCTGGTGAATATACGATAACCAGTCGACACACTCCGTTTATAGATTGCAAGCTTAGTTTACATTAT
361	3314269	3319574	5306	TGGGGAGGTGAGAAGTAATTAGAATTGAAGTGTCATTTTAATTTTTATAGTTTTTTTTGTATGATGGAGATATGGTGATTTTATGAAATTGAACATGGATTTACCGTCACCTAGGTATTGAGATATCTATTAATGTAATGGTTCGTGAAATTTTTCACAGGCATTATTAAGTAATCAAACACTCTATTTAAAACACTTTCTTCAAAATTATTTTAAACATCAACAAACTTTTGATAGATATTGAAGTTCGCATCGTTATACAATATACATAATAATAGAGTTACACGTACATCCATATACTCTCGTTCTAAACAGGAATAGGGTCATCGACGCCTATCATTTTACGATAGAAGAATCTAAGATTCATAATTCTCATAATAATTATTATAGATCAAGGTTTATCACAAACGATGAATCCCGGTACCAAGTAACAAACATAAATGGAGTTGACACAATTATGGAATACCATCTTAAAATATACGTATCTAAATGGACAGCAAGTATGCTAGAGTCCAAGATACTGTATAGATATTTATAAAACCACTTTTGCTTTATATCATAGAAAGTATGTGAATATGTATGCTGACTTGATACGGAATTATATAATAGTCTTCTCCAAATCCCATGTCAACAGACAAATAAGTTTACTCGATTGCATCAATACTGTCTGAAATGAATGGTCACTCCAATCTATGTTTTAATACAATTCATTCGATAATACTTACTACTCTATATTTACCAATCCTAATCCAGTCTATTCCTACTTGTGTTCATCTCTTGATATTGCTTAAGAACGTTGACATCAGTGAAGATTATAATAGCTTGACCCAAAATGACGAGCCCGCAGCATTATCTATAATTAAAGCTCTACTAAATAAATAGAATCAATATTTTGTCACTTTGGAGAATAATTGGGTTAAAAAAAAAAGGCAAATCGACCGGTCTTCTAGCATAGTCTCCTGTGAGGATTTGTCATCATAAAGTTAGTTAACATTTTTTACAATCAAGCGCTAATACTCTTTGCGCGAAAGCACTTAATAGATTTAAAATTGAAGTAAAGTAGATCAATAGTCGCATGTTGGGATAAACGTTATATGAGAAATACAAACACATTTTTAGGACCAGTAAACAACAGCCGCGAAAAATTTGAGAATTGAGCATAACACCTTTAGACCAATTACGAGCACAACGATAGTGAGCATCAAATTATCATAATCTATCTACATAAGTAGATTTCGATAGTTTGAAACATGGAGCAACACTCATTAGTAAAGAGAGCGCCCTAGTCAAGAAATTCCAATAGCCAGAAGTGTATGTACAGGTCTATGTTTTCTGTTATATAAAGGCAATGACAACCGTTCAGTAGTGGAGCAGCTTTACATATTGACCACAAAATAATTTAACTGGAAAGATTCTATCACGACACGGTAGAATTGAATATAAATTCGCCTGGAACCACTAATGCGATCGATATTGATAGTTGTTTTAACGTGTAATAAAATAATACGTACACCGATCATCTCTTAAGGTCAATAAAAGCTTGCCCCAGATGCTAAAAATTATCGATCAACCTATTACGTTTCTACTGTTAAGAGAGACAATAAAAACAGCTTATGTACTCATAGCTGACTATCTAAAAACTTTATTGTTCTGAATCTTCGTAATATGCATGGTTTGGTATTAAGTAATTTAACCATAGGGCTGTGCCTTTTTTTTGCATTTCATCGGAATCTGGTTTATTTAGACTCTTTACTCAATTTTGAAGTAAGAAGCAAGATAAACAGCAACATATCAGGATCACTAAGAATCATTTATTTGTTTTATACTTCGTTGTAATTAAATGTAGAATACTAGACTCGATATGTTATCAGCCTAGCATACAATAGAATTAAAATTAGTTCTACTATAGGTCAAAAGTTTCTGTTATTACGTTGTAAATCCATTATAAATGAAGTTCCTACGATTTAAGTTCTAATGGTTAACTTCTATGAAATCGCTAGTTTTACTAAAAATATTCCTAATTGCAAAGGATTGTTTATCTACCATGAGGGTTTTTTTAAGTACTAGATGTCGGCTGACAGAGTCAAAATTTTAAAAAAAATGTTCGGAATACTAATGAAAGTTATATTACAAGTGTATAACGGCTTAGAGATGCAGGTACTATATATAAAAGATGCTTCGTAACTTCTGCCATAATGATATCAGTTAATTTTCCTTTAAACAGGCCTATTAAATATTCTGGGTTACCCTTAGGTAAACTAGACAGACTTCGCATGAAGCTACTTTTCGCTAATAATATGGTCTTAAGTTCTTTCATATAGTGATACTAAAAAATTTTTTATTAATATAACTTTTTAAATTTTTTTGTTCTGAATATATCTATTACAACCACATTTTATGATTTAATTCTTTATCTATAAATAGGTAAAGTTACGAGACAGGTCAACGCTTTATTTCTTGAAAGAGTTTATCGTTTACTAGTTAAATTAATCAAACCGTCTTATCGATACCTGCAGCAATTTAACAACGTGGGACTTTTTCACAGTTAAAGTACTAATACATGCCGAGATACATGATTATTTCTTCTATCATAATTTGGAGAGTATTCAATCGGCGACATAGTGTCAGAGATAGCCGATCTGTTATTGCACAATCCCAGAGGCTGTATTTATCACAAATTATGTGGAGACTGAAGAGGTGGACATAATATCATTAGAAAATTACCAGTAGGTGCTATTAATTTTGCTATGTTTGAATAGGTAAGAAGAGTGCGGTCTGATGAATGACAAATAGATACCTTAATATATCAAAAGATATCGGAAGATTTTGAAATAAACTTTAGCCAGATGTTATGGATATTGTGTCTATAATAATTCGATACTTATAACTCACAATAGTTGAATCTTAAATAAAAGTAAGAAGTCCCCCGAAATGCGATGTAGACGATGAAGCAATTTGATTACATGTTGAACGATTATACCCTCGAAGTACCAGTTCGTGTCCTAGAATAATCTCGTTACCACCTAAAATAGTACGTACTAGAAAAACCAAATGAAAAAGTACAATCCCAAAGGGGAGATCATAGTTACAAGAAGGAAATATATAGCTTTAAATTTTAAGTGTAATTACTATAAAGATATTATCTTATTCAAGTCAGACATATAAGCATTAGGTTGCCAAAGCAGTCTCTTCGGCATTTTGCACATGTGTATTAAATCATAGTCTTTTGTTTTAATCCTGAGAGACAGCCTAGAAAATGACTACTAGATATAATTGATATTATATTATCTTTCCACTTTTTGACAGGTTGTTGTTGTGGTATATTATTACGCATTATCGGATATGGAAACGCATATTGTCAAAATAAAGAACATTTAAATCACAAATTCTCATCAGAACAAATAACTAGTGTATATGTTAAAATCTTTCATATATAGATCAAAAGTAAACAAAAAGGAAACATTAATACAATTGAAGATAGACCAAGATTTAGTTTTTAATAATAGATAATACAGTCAAATAGTGTGTTAAACGGTATATTGTGGTATTTAATATATCCGGTGAATGCGTTTATCTGGCCCAAATTTAATTATAAATAGTAAACGCTAGAATAAACACTTGACCTTGCTACGAGTCCTTTTGTTTCAAAATGTCTACCATATCAAAAAGAAATACTATTGGGACATTAATCACTCTGATACTAACTTTATAATCTATTCGAAAAGGTACAGGAACTGTAACTGGATATATTACGCATCACAGAAACGATTGTTTATGGCTTAAATAAGTTAAGTAAATCGGATGCTGTTAACTCGTCTCATGACTTGACTTTCACTCTGTAGTAATAGAAAGTCTTATTAACATCAAACTCGGAGATCAGAAACAAATAATCCGATTCTTATGAAAAATTTTGATCTGTAATTAAATTAGTCTATACAATCATAGGTTAGTAATCTTAGTGGACTTCCAAAAATTAAACTTCTCAAAATTCTTAACTACAAGGCTCTCTTTTTTTCATCTTAGAAGTGAAGTAAAATCATTAATCCTAACAATAGAATTTTATGTGGTTCCCAACAGCAAAAATAGTAGGTGCCATATAAATTGTGAATAATCCGAGTCTCATTGCATGGGTGCCAAGAATGTTGGTAATTATAATCTTAACAGTTAGATGTAATTTCAGACCAGGTTGCACTAAAAATCACAGTAACATAACACGCCGTCAGTTGTTTTTCGCTAAGTAATATATATTACGATTTAGATGGCACTGTTAAACCTGGTCCCAAATCGTTTAATCAATCGCTGAGAAATAAGTACAACCAAAAAAGAGAATGCGCGTTAATGTAATAACATGCAGGAAGGTCAGAGCTGTAAAATTATAAATATAGTGATTGAGGATAGGTGTATAATCAAGCGACATGCAACAGCTTATACAACGGAAGAATAATGTTCTAGCCTCCATAGTTTAAACCTACTCGAGAATATATTTTATAAAGTCAGATTACATGAATAATAAGTACCATATGTTGGCTCTCTGAGCAAGATATTTATGATTTCTCAATGTAAAGGTTCTTTTTGTTTTTGGGCACTTGCTGCAAAAGTGCGCGAAAATAGGCGGTAAAAAAAATAGCACTGACCATATATTTGCTGAAAAATAGAGTGATTGCTTTGGGTTTTATTCGACAAATTTTGAAAAAGGAGTTGTAATAAAGGTTTAATTTGAATTTTTTCAAAACGAAGACCAAAAATTCTCTAGTCATGGTTTGCTGCAAACATTTTACCGTCGAAAAAAGAAATTAGATTAAAAACATGATCTTTAAAGGTAAAAAATACGATGAAATTGGTGGCATTGTGGGTTGTTCAAGCTAAATGATCAGTAAAGCACTGCTGTTTGTCATAAAGAACGAAACACGGCGAAGAAAGCCCTCAATGTCGCTGTTCCTTGCTTCTGGTACCTCAAACAGCTACCTATTTCGACATCCTTACTCAGACAAAGTTGTGTCAATGGTCTGAAGATACTTCACAATTGAATATATATCTAATGCTTCTTATTACGAGTGCATTTATGTATACTAGTCTACGTTCGGTTCAATCTCAGCTATATGGCGTTTCAGATCTACCATAGATGTTACTAATCTGGTACGCATCTAAGTGTGGAAATTTACTAGCCGCCAAACCTGTATTATAGATAATCTGCAATACAAATGTATGTCTAGACAAATATGGTCTGAAAAAGAATATAAAATGTCATATTTGTATAATAGGAAAAACCACAGCAATAAACAATTCCATTTCAAAATACTACACAA
362	3325393	3326196	804	ACGAGATACTCCAGTTCCTACAGAGTGTTTGATCTTTACATAGTAGATGTATAAGTTATTTTTCTTTACGACCTTCAATTCCTTTCCTTCGCTAGAAGTTTATCTTGGCCTAAGTTGACCCTAGCTCCAACCTTTAGGGGAGAACAACAATGGAACGATAGTATTACTCAGTCATCCTATCTGCCTTATATTATCCTAGATATTTAAATTTTCAACCAGGGCGAATTCTATATATTGTACAAATACGATCTATCTGGTGCCAATATAGAATCGTTTGTACACGTCGACATTATATAACGATATCATAGATAGTAAAAATGATAGGGTCCGTATCCAGTTAATTTTGATACGCATCTTGAACAGCTGTATCTAGTCCAAGGATAAAGTTGAGAGTAAATAGACCTAGTCTAATTATAATCCCAACCTCTGCGAGTTTTAGGATAACAACTCTAATATAGAACAGTGTTATTTAATATTGCGATTACGCATTAATCGTTAAACCTTATGCTAATATCCAATTAATATGGAGTAAGCATCCTTTGGAGAGAAGTTATTATGTTAATTAATTGTAATATCTACTCTAGCTTACTATTTTATACTCGTGGTTTCAAAGCACCGAATTTTTTGTAAATACTAGAATATAGCGGTCAGCTGATATACTCTGTGTAGCCCCCAACATTCGATATCCATATTAGTGTTCTTTGATATTAATAAGGTTCTGCCACGCTTGCCCACATAGGCTCTAGTTCGTCTATATAACGAGGACAGATGGGCTCAAAAATCGAAGGCGCAATGGCTCAGTCC
363	3326279	3327859	1581	TACATCTAGTCCCATTAAAACGGCCATGCAGGTCGCTATGCCGAGCAATCCTTTTAATCTTAGTCTCATCATTGAGCTCACTGTCGATCCACCAATGGAACACAAGTATACTTACTGCTATTATCACCGCCGATTGCTATAAGATGTAAGGCAGCTGTGACGGAACTGCTAATGCCACAAAGAGCCAAACTGCATTGAAAACCATGAATTGGCCTTCCGCGAATTCCCTACTATGATACGTCTCTAAGCTTACGCAATTCACTATTTTACGCTTCTCTCTCCATTAGCGTCCAGTCAACCGTATAATGTACCATATGCTGATGGGTCCCGTTCATGGGCTCCTTTTCAGTCAGGATTGGAGGTCAACTTGGCCAAACCCGCTAAATTAACTGCGCTTAAGGTAAATCCTAGAATGAAAAGTCTAAATAGTCATGATACGTAAGCGTGCGAGGAAATATTAGATAGCGTAGAGGTAAAACGAATAACAACTTGTCCCAAATCTTAACCAAATACATTAAGCGACTGCTAGAGTATTACCTGTAGGAACGCTACTCCTATATTACTCTCAATTAAATACTAACTGTTGAAGATATTATCGCCATGCGGACGTTTATCGCTCGTTAGTCTTCTCCAAAGTCAAAGGGGGAGAACGTTACATATGCGGCTTTTAGGCACTCAATTGCGCGTAAAGCATGCCAGTCTCAGGACCAATACGACATTCTACAGAAATGGAATCATCCAATACGACGCATCAGACTTATTGCATCATGGTGGAATAATTTTGTATGGTTCATATGCTGCTAATAGAAGTTATCTCAGAAAACGGATTCGGTTCTAATCCGTTTATGGTCGTATAACCATCACTACGTCTGGGAGTAAAGTACACATTTACATCGCAATCAATGGTGATAGAATTTGTATTGAAAGTCAGAATGTTATTTACACCACATGAGTGGGTGTGAGCCTAGTCAGCGCCACTCCACCTTATGTTCTGCAAGCTATCCTAATAAAGCGACTCGATTCAATCTGTCGCACCCTCTATCTGTGTGTTTACATAGGTCTAACCGGATGTTCCGATTGTTCACGATTCTCATATAGAGTCAGATGGCTCAACTCGTTTGAGAATTCGACTGTTAGGACTAATAACAGTTATGTAGGAGACACGAACGTTCAGTTAACCATTAGAGGTGGTTGCTAATATATCGCTGCAATAGCGCGCCGTCTACTTTAATGCCTACACTTATTTGACGTATAGCATCTGTTGTCGCATTTGCCAATTGTGCTAAGGATCTAGGTAATTCCGTTAGATGCCGGACGTAGTACAGACACTCCGCGAACCGTCTTGGAACATTATTACGGAATCTCTCTCTGCGAGTCGCCCAACTGCTTAGAAAATGTTAGCCCGTGCGTAGTATGCAGACTTTAGATTTGTTGCATTATGACCTATCCGGCTGGCTGACCGGCCCTTAAGATAATCGGACTACTGCATTGATTCCACCTAGGTAGTCGCGATCAACGTAGCAAAACCTTTTCGGATCCCAAGCTCCCTTCACGTGTAATTAACGGGGCCAGGGTAACCTG
364	3329133	3337652	8520	ATGGTTGCAGATAATAGGGATTGACGCGTAACTGGGACTTGAGTAACAGGATAGGATCAAAGCAGTCCCATATCGACAGGTTAAGCATCGTATCTAACAAGCAGCGTTTAAACTGAACAAACCAGCCCTACCTGCAGATTCCAAATATAAACTCTTTGAATGCTCTTAGATGGGACTACATCTATGACAAGTCATTTGCTGTCGGGTGAGAACCCTGGAAGCCCACGTAAACTTTATTTTACCGCCTGTATACAACTCGTATTGGTGAGCTGGCCACTGTGACATTGCCAACCCGGGGCCCAGAAGGCATGCCTCTCATCGTCGGACCGTATATATCGAATAATACTTCCTAGACATGCCCGCAGCTCTTCAGGTATCTCACTCTTCTGGTGGGGCATACAAATGAAGTAACGGAGGTATCACAGCAAAGCGAAGTCGTTCCGATACGCCGTGTGGTGTAATCGAGTTATACGCAAACGACCCTTGGACAATAGGTCTTTGGACAGTGTCGAATGGACTCAAATGGGCTAAAAAGGCTCGGATCAGCCGGCGTACCATGCGCGTGGCGCGATAATTTAAAGGCTTGACACAGTCAACCTCTAGAAAATGGGACCAGATCGAATTTGGCTTCATTCACTTTTTTTAGGTGGACGAATCAGTCTATATAAGATTAACAGCATCAAACCTTCAATTTCACCATCCTACTCTGCAGACGTCTATTGGGTGATATCTCAACTCTAGTTCTATCTGTAGAGCGTGGCGAGGATTAGTAAGAACTTGATCTAAATAGAACGAGTTCCAATGATTACCGCGGTCCAAATAGGCGACCTGTAGTACGCGTACCAAGCATATTGTTCGATCCCCAACACCGGATCACACAAGAACATTAGTCACGGGTGGTTGGTTCACTGCCATGCATTTCAGATGCATTTACATAGGATGCTTGGGTGATGGGCATGTTGCCCGTACAAAGTGCGGGAGTCCTGGTGACTCTTTGCGAAGCACGTGAACGCGGTCCCCCGAAATATATCTCAGGTTACTCTATATAAGCGATCGGACACCCGACTTCAATTCTTGTCTGCAAAAATAGGGGCCCATTTTTAGCAACCAGCAATCCAGTCTACAAGCTACCTTATGTTCCTACTGTGTAAAGAGATGCTTCACCGGATTGGTCGTGAGATATATTTTGCTAGACATCTGCTTACCTGTATTTCCTAGCCATTAGGGCGGACAACGAGGATGACCGTACAACAAACATGATATTGTCCTTCCATCGTGCAAGACTCTAAAGGCCCACGCAATACGGAAGGGCCCGTGGTTAGACTGCCATTCCAACAAACCCTTGCTCAGCACTTTCGGTTTCTAGTTTCTCTGATGAGAGGACCAGCATAGTTTTAAATTAATCTAAGACTGTGCAGAATGTAATCCGGCAGTAAAGATGACTTAACTAGGACTGATGCTTCTTTCCGTGGTGCGCCAGTTGGTTCTGTAAGTGTGTGTCTTATGCAGCTGCCTTTTCAGCCACATGTATAACGAAGAGGAGTGCGCCTATGTTACTAAAGAGCTCCAGGAATTAGTAGCTGATAGCGTGGCGAAATTCAGTAGCCCTTGGGGTAGTATGTGCAGCCGAGTGTTCTAGTGTGACTATGAAACACATATATAAACTGCCTCCACATTTCAAGTTTCATTGCGGAAGCCAAATGATAAGGTTCTCAATGCTGCTCCCTGTTGGGCGATTTGGGTGAATTTTTGCTCGGTTTTATTCGTAAAGGCAACTGGTAGGACCCCTTGAAACAAATTGTTAACAACAACCGTGAATAGTCTGGTCATCTTTTTGATCCCACAAGGCGTCGCGCCAATATCATTCTTTCGGCGTCACTGTCAGACTTATTGACTTGCCTCCGGAACATATTCCCCTGTCTTCCAGCGAAGCACTTTGAAATCGGCGTTTGAAGAAAAACCTTCTTGTCCAGGGCTTGTTGAAACAGACATTTTCGCACAAGTAACCGATAGCGATCTTGTGGCAGTAAGTGCCGTGCTTGCTGTTTGATGCGTCACTTACATGTGCTCTCCTGCGACTATACTATGTAAGACTCATTTAGAGCTCGCACAGTTAGTACATAAGCGGTGTATTATTGAACGACGTAAAGCCGGCCATCGACTTATCGGGATCCTATAGCGTGTCGGCCCTCCGGCTATATAGTCTCGTTTAGCAGGCCTAGGACGGGCAGCACTACAGGATACCCAACGAGTTGGTGATGCATTGAGTTCTTTTCCTATGGTATCATCCTCATTGGCGCAGGTGTCACAACACTCCAGTTTACCGCTAGGGTTGTCAATTGACACACCGCAGTAACATGGTGGCGGTGGCGTGGGCTTAAAGACCCAGGTCCGTCGTCTTACGTTTCGTCCCTTGCTTAAACACTCCCGTCCAGATGATGCTTCTAGCAACCCTCATTGGAGAGGGAGTAGCAGAGCAATCGCGCACGGAGCCTTGTTAATCGCTATACTATTGGGGGATACAAACGATACCTATGCGCGGACAGAGATTCCGGCAAAACTGAATGGAACTCTGGTCAAGGTCTGTAGAGTCTAGTTCTGGTCTTATTAACGATACGATTGTTCGTGACATTTCAACCCGGGCTATGCAAGGTAACCGACGTCGGAATAGTTTAAGCTTAATCAGTGAACGGGTGGTTTATAATGTTAGATTGACTCAGTGACACCCGTAGCTGCTAAAAGACCTGGGCGAGACAAGAGGCGCGTACCTCATCTAATCGGTCAATGTTTTACGGACTAATAGCGACTTGAACCGTTAGTGCAATAGGAAAAAAGACGCGCTAGAATGGCGACCTTGATATACTACTATTGTCTGTCTTGTTCTATTGACTCGTTGGTCCGCATGCGGATGCCCCCTAGCTGCTCCATGACTAGTATTCTTATCCACCGCCGTCTGTTGCCGTGACAAGGAACAGGAGGTGTGCTCGAAAGCAAAACATTTCGTAATAATTACATATGTGCATAATTTATCGTGTTAGAGGACGCTTGTCCTTATCGTACTGTGTCATTACCTGTTTTCTAATGAGCCTTACACAACGAACGTCCCAGGTTGGAGCACCTGCCCGATCCCGACTTAGCACGTTACTTCATATAGGACAGGGAGCTGCTATCGCCTCCAAGCTCAATCCTTCGGTTCTGCGCGGGGTTTACATAAACAGCTTTCAAACCGTTGATGCGCATAAACAAGGCGAGACTAGGTTAATTGCAACTGAGGCAGCAAATATGGGTCATATTCCATTGTGTTGACAGGTGCCCGTTAGGAGACTTGTTGTGGAGGGTTGAAGGAATGTTCCGAGTGCCTTATAATGGACGATGCAAACATTCGTTGGGCGAGGGCTACTCTCTCTCCGGGAGAAACTTTCGCTTCATAGGTCACGTGGCCTTATACAATTCTGACGGTGTGTTGATTCGGCCATCCGGATGTATGGGGATAGGGGAACAATCTCGACTAGCTCGGTAGGGAACAACCCCGGAGGGAATTCGAAATTCAGGCAGCGGCTTCCTTGTTACTATCGAAACTACGTCGTGGTTGATACGCCGCCGAGCTCATTATGGATACATATCTCCTAGCAAGAAATGTCCGGTCGGTGAGCAAATGCACAATCGGGTGGTTGCTCGTAGTTTTCTGGTCTTGAGGTAGTCTGCTAGAGATGGTTTGTTCATTATCCGCCTTACCTCCTGAGTACAAGTTATAGGGTGATGAGTTTACGAGTGACCTACGCTCGTTATTGGGGTTATCCTAATCGGATTATAAACGTCACTCTAGAGTCGGTTACATAGCGACATACCCGCTTGGCACTCTCATTAGAGGGGTGCCAATTTTAAAAATCAAAAAATCAACATTACTCGAGTTCGGTATCGCCGGCAAAACTGGGTTTAAAAAGTAGTCCACCACTAACAGAGTGGGTTGACTTACGGACTGGAGACTAGGGGAGGATTGGGACATAATTGGCGATCGGACCTAAATATGGGTATGTTAATTCGCACTCGCCCGCCGCTTCATAATACGACAGCTCTTTATATGTCGATTGGAGAAGATCACTGAGCCCAAGACAGGCTATTCTGGCCTTGCCTGTAGCTGCCATCATAATCTGTTTCAAGGGTATGTTGCTCTCATGCGTTGTACGTGGCGACGACGGTTCTATTTACCGCAGCATCCCCTAAAAAACCATCTATTCTATGGGTTAAAAACATAATAGGATTCTACTTCAAAGTGCAATGGGGATCAGAACTTGGTAAGTATGTCGCCATAGATGATTAGACTAAAACTCCATTTGAGATCGAGCGATTAACCGAGCGCCATGAGCAAAACGTATCCCGAGATTAGATATTGTGTTGCTTAAGTTCAGTATGAACACGAGACGTTTGATATTTAACTGTACGATATAGGGGCGCAAGACAAAAGTCTTACGCCCGCCTAGGCCACGAGATGTTCACGTTCCTCAGTTGAAAGTTATGACGCCCCCGATATTCAAAGTTGATCGACAATTTATGGTTTCGAAATCAGAAGTTATTGCGCAGGTAGAATTAATCGTATTTGTCCCAGAGAGAGTTTCAAATTTACTCTTGGAGTTGTAGGACGGCGTCTCGAATCCAAAAATCACGGACCCGCACTTGTCCTTCTCAACTAAAGCCTCACTTTGTCTGTGCAATTTTGAAGGTGGCAGGTTCCAGCCAGCATTGTAACGGAGTATCCTTGGGTATAGTTTTTATATAACCGCCGGGTGGTGTCTCGTTATCTACACGGCGTGAGGCGATACTACCATGCCTAGTATCGGATTCCCAGTGTTCGGGAAGAATAGGAATCGTGACGCGCCTAGGAAACTGCATGCGGGATTTTGTAACGCGAGTCAATCATCGACCTGTCTAAATGATGACCGATTACGAAATCGAGATACATGACGAGAAATACATCACCTTATAGTAAACGTCTAGTCTGATTGCGTGAACGCCGACGATGTGAATCAAAAATTATGTCGTGGTCGCTGATAAAGGTCCCCAACGCCACAAGCGATACTGGGACAAAGTCACTTTCTCTACAACTTGGGTCAATCATAGGAGTCAGCATTACACTCTGGATCCATAAGTTGATCGGTCTGCTCATTAAGACAGTGACACGCTCATCCGTTCCTATGGCATGACTATTTAGATGTCTGGGGATGGCCACGTTTTATCACCTCTAAGCGGAGCGGCTTCTTCCAAGACACCAATTCCATCACTATGCGGATTGAACGTGCTTTTCAACGGGATTCGTGAATTTTGACTTCGATCATTCTGTCACTGACAAGTAAGGTGGACGCGTCGCAAATGGAGTGTGATGCCACCGGCCCTTGCAGTGATAGACGTGTACTCCGTTCACTAGATCTTCGTGCGAAGACAAAAGATCAGAATGATTATAGCGTCAGCAACCTAGCATCCATACCGTAGCGAGGTGGAGAAACGCATAAATCCGTATCCTATTCCAATTACGCAAAAAGCCACGAGAATACAAGTTGTAGTCTATGGTTAGCCTGTGCCTCAGTCAACATTAAGCGCTTCCGATCGTTCGTAGAAACAGGTGCTCAGGTGCATCACAAGGCTCACATCTGAGCCTACACGTGATACGGAATTATATCGAGTAGATTTACTTCAATACCTGATACCGTAGTCTGTGTTACGCCTACGGTTTGAAGGCAAAGTTCATACCGTAACGAAGTGATCTTTAGAGACCGCTTTGGCCTACCTTGACGAAGGTCGGAAGGATTACTCATATCTTGTGACCCTGGACATGTAAGATTGGCTTCGACTATTTGGGAAAACCGGTGACCGATGCGCGATGCGAAGCCTATAGATAAGAAAGGCAGTTTGTGGCTTATATGTAGATCGAGATCGTCGGATTGTTCTGGCGACTTATGTCCTTCGTCCATAGTATCTTTGTACAATAGTTGACGAGGTTTCGCCTGCCCTCCAAGCTGGGCTGGAACTATATCTACGTCACTATGGCGGCTATAACGTGGTTCCTCTTTCACGTATGGATTCAGTAAACGACTGTAAAAACCATAGTGTCCGCCATGCGCAAGACCTACCGTATTCGGGCATGATCTATTTCTCATGACCGTCAAGGTTGAGGGACATTGTTCTACTCATCGATCCATATAGCTTTTCAGACAGGTGCCGGTGTTTTTGCTTGTCTTTACCCATTGAAAGTTCAATCCTAACGGGATGACTGCTTTGTCCTACATCACCTTCCGACTCTTGGCATTGCGATCGGGTCGTCCGTCAATACACTTACTTATATTCGGGCACGCCCCTGCCAGATCTATACGACTTTGGACACTGGGCAGCTATGGCCCCCCGTCACCTGAGTGAGTTCATGGCGCGGACTACCTACGAAGACGCTTTTGGTAAATAGTGCGACCGGGTCTCTAGCACTCCTATGTTGATTGTAAATTCCTCTTCCGTTAGTTGGGCTGATAAGAGGACCCTAGAGACGAGCTATTTAGCCCATAATTCGATTGCGAGCCTAGGAAACTCGTACGAGCTAAATCTGTATGAGACTCGTGTGCGGCCACCAGTACTTCGCCCCCGATTGCCGGGCGCAACGTTATATTAAGAATCGGAGCTTAATGACCTATAGCATTAGGATTTCGTAGGTGGCCTGACCTGTGCGATGCCTGCTGTTGCATTGGAGAGCGCGTAGAAACCGCTTCCTGGCCCCTCTGGGGAATGAGCTCGCCGATACTATGTATGAGCGTTGAAGTCGTAAGGGCATGACCATTAGCATCGTTATGCTCAATCCTCTCGATGTCCGCCGTACGGGAAGAAATTATCAAACGTATTATAGCGCACCATTTAACAGTCTATGGTCACCGAATACCAACTCAGGGGCCTGATTTATATGATCGCAAGTCCGCGCCTGAGCACTTGGCAGGTTAGCAATATCTAAATTCAGTCAAATCAGAGGGCAATAAAGCAAAGACATCTAACGCCGGCGGACTAAAGTTGGGACCAGCCGGAGAACAGAGTCCCGGTCAAGAGCCACATGAGGACGGGAAGCCGTTTCTCCCAGGTCACTTAAATGTATTGCAAGAAGATAACCAGGGCTGCTAAGATCACATTCTGTAAGCCTGTAACACCGTAACCGCCTTCAGGAAGTTCCTTAGGGATACACCAGTAAAATATTGTTAGGTTGTTAGAGCCTCACGACCATATATTGAGAATTCCCCGGGAGACGTTATAATTCGTGACATACGTTACCGGACTAACTTAGGGTATTCAAGACTGAGGAGTTCGGGTGGTAGGATCTTGGTTACTGCTTGGCGGGACTCGAGCACCCGGAAAGTACCGTTGGGGTTGGGGGTCTAACTTCTTGTGAAAGACGCCGACAGTTGTAATGCCCGTCTCGAGATCAGTACCGGCCGATCATGATTTTTCATCGTTCTTTAGGCCTGTTCCGTGGTTGCGAAAGTTTTACGTCACTATAGAGCAGAATGGCATAGTTATTTAATGCTGAGGGCTAACACTGAGGTTTCACTAACCTATGCGGCCGCAAATTCGAGAGGTGCGTCTAACCTTGTAGCATATTTCAACTGGAATGTCTTTCGAAAAATGGATACAAGCTGTGGCTCCGCTACAGTTGAGCCTCATTCTCCGGATACCACGCACTGAAGGGTGTCGCCCCTGCGAGTTACTCAGAAATCCATCTCGGGATCGACGCAGTACCAGCCTTCTCCCTTGGATTCTCCAGAATCCTTGTTTTAGTCTCACCTAATCGTGGTGGTTGTGTATCACATTTAACATAGATCCAAATATGGAACAGACACTTCAGTAAGATGCTCTTCCGAATCCATGCTCTGTAACACCAGGTACTTCGAGGAGGCTAGTTGGAGCCCTGTCACGTGAAATGCAGTCGATGCATACCGTAAATAGGCGTACCCCGTTGCCCTGGTACTCCTCTGACACGGGACGTGGTGGCATAACCAAACGCAAATGGGAGTCCTAATGTGTTAGACGATGAGCTCTGCTAATAGCCAAGGGCGATTTTTCTGTCAAAACCCATGATCACTTCATTCCCGGTGATTCGACGAACTGGCCGCTACTCCTAGATTACCATCGAGATGTTTAATGAGCGTCACTGGTCACGCTACTTCCAAGTGGAGCACAACTTGGTGAAGGGTACAGAAGGGTGACCCCAAATATTTTTGAGATGCTCCAACTTTTAACTCGACGACTTGGTTGCCTGGCAATCTTTTCACAGCACATTGATCAGTGTAAAGCTTTACCGACACGCGCCAAATCGTTCATGAATCGAATTAGCAGATGCGGCTTTGGATGACGACTTTCCAGTCCTGACGTGGGGACACTCTAGGGTCATCATCTTCGCAAAGATGCATACCTCATTACCCTCATTAACAACAACTGGTATCTGCCATCAAGAGTTAAAGCAGGTTCATTTACGGGCAGGTTCAGTTGAAATGCGGT
365	3337735	3347889	10155	TAGGCTGCCCTGACATTGCACAACACGTCCCTCTGCGTGTCGCTTTGGCCTGCAGTTCGACAGTTCTTAACAACTACTCCTAATTTACTTGAGTGAATTCTCGTTGTGACTCATTTTGTGAAATTCGGGTCATATTGTATTAAGAACTTTTAAAAATGTAACGAGCTCCGTTCTAACATTCGCTCAAGTGAAAATAGAAAGTCCCGACAGGTGGCTATCTAGCTAGGGGTTGACATCTAAACTAGTATTGGAGACTAGTTATACGCTATTATTTCTGACAACAAAAGGACTCTGATAGGACAAACTAACTACCTGATATAATGGTAGAAAATGTTCACACCTTGGTGCAGACAGCTACTGTAGAGTCGACCATCGTTGTGTACAGTCATTTATCGCTTATCTTTCTAAAACACGCCCCGGTTATTCGACGCGGTTCGTAATCACATGAGGAGCGTTTGCGGCGGTGGCAATTATACAAGATCTGTCGGCTACATTGCGAAGTGTCCAGTGAGTACCAGTTTGCTAACGTTTGGCATAATATTGTAACTCGTTCAATGGACACGTAACACTCAACGTCCAGGTCGTTACACTGTCATTCTACTAAAGAATTGCTTGAACAAAATCATAATAAATCTGTTAATAAACTGTCGTTTCCTTTGTCGCATATGATTGTCACCGTTTCCTTACATCGTTGCTTATATAAAGTTGTCTTATTACCACCCGCTGGATGTAATTTTTATAAGAGCCAGTGTCAATTATCACCATTAAAACATTTTCACTCCATACTCTACATTCGAAGTATGGTAGTTAGGAGTCTTCTACTCTAAAAAATGCAACACAAGGTCTCGTTGATCGCAGTCCAAATTGTCTATTTGTCCATCACAGTATTCATTTAGTATGCCGTTTATATTGTTCTGGGTTTCATTATCTTTCATCTACCGTTGATAGCCAGTAATGCTTGAACTGTACCCAGATACTTCAATACTAGGATGTCTCATGTTCACTGTTTGGATGTTGTAGTAATTTTTTAGTTTTTATTTGTCAGAGTGTGGTCTATTCATATAATTAATGTTTCGAGTATGTACACTGCCGTCCACGTCCATTGGTTCTGGTCTTGTTTGTGGTTTGGTCGCAAAGGGACGGGGTTGGGCATTATATTGTTGCCATTGCTGTTGATAGATTTGTCGGGGTGGTATATACGGTGCAATACCTAAGTTAGACACGTGTTGCCTTGGCGACAGGAATGGCTGGCCTAAATATTGTGGAGGTCTCCTCATGGGAAGTCGTGGAGAGACCGGTGGAGGCTGTCGATGGACAAAGGCATTCTACGGCTGAAAAATGCGGGGTGCCGGATTGGTTTTAACGTTTCATTTGAAACTCGACTGTTGACCCTTATTCCCCGCATGGTTTTACCTGAAAGTATGATTTTCAAGTTTAAGGCAATATTGTAAAGCTGTGGGGAGATCAGCTGGCTCTTTTATTGCCAAAAGGCGAGATAAATCTCTTTGAATGCCACTGATAAAAGTATCCAGAGCTTTTTCACTGTTCATTTTTGTAACGAAGTGCTCGGATTCTCGGTTCATTTGCATGCAGCCGACTTTATTTAGAATAAAAGTCAGATTTTTGTAGACGTCTTGGTGGAAGTCTTCCACCGACTGCTGGTGGCCTTGAACCAAAGTTGACATATTATATTCCAAGGTAGTTTTGTCCCGTTTATCTACGTAATGCAGAGTAAGACATCTTGACATGGCCTTACAGTCCAGCGGAATGCTTTAGGATTCGAGTGCCACATCAGCACTTCCAACAATTTTAATTCTTATGGTATGAAGTATACCATAAAATTTTGGAGTACACACAAATGGGGTATAAATCTCCATGATTCTATCAACGCTCTTTTTCCAAGACCCGAATTCTGTTGGATTTCCAGAGAATTCCCTGATCGATTTTACGATATCATGCACCCTGTCAAAGTCCGCTAAATTATTTTTGTATTCGTGCTCGATGACCTGGTCTCTCACGTCAGTAAAGACAAGAGTATTGTTGTTCAATTGTTTTTTCAATCCAGGTAAAACTTGGGCCACCGATTGGCCAATTAATGCTGTCAACTGTTCGATACTCATGTCTACGTGATGCTTTTCAGGCAGGTCGAGTCTTTATGAGGGCACCGTACTTTCGTTTGAACTAAAAGCTGATGATCTTTTTAAATAATTAGAATTTGCCATAATGATTTTTAATTCGGACAACACCTGCACAAAACAAACCTAAACCAATTTGAACTTAACAAAAGTAGTGGGCAGAAAATATGGTATGTGTGTGTATGTGTTTGCTTATTTATCTTTTGTTTTTGTTTTTATTATTTTTTATTTTTATATTTTTTTTTTTTTTTTTATTTTTGCATGCAATATATTTTAGCTCACCGCGGTTATTTTGCTTTGAGAACAGTGAACCAGAAAGGAACAGTAAATAGTAATATTTTCCTTTCAGAAGATCTCTAGGAACTGGGTTGAAAATATAGTTTTAATAATAATAATAATAATTATAATAAAAAAATATAAATAATAAAATAATAATAATGTAATTATAATAATATATTAATAATTATATAATAATAATAATATATTACTAATAATTTAATAATAAAAATATAATAATAATAATAATATTATAAAAATAATATATTAATAATAATATTCTTAATTTTTTTTTTTTTTTTTTTTTTTTTTTTTTTGAATACTTATGTTATATTATGGGTGGATGCATAAATTTCAAATTGCTGATGTTTTTTCCAGTGTACTTTCCAGGTTCTTGTAGTCTCTCTGCCTCCTCTTCGGTAGTTTCAGCTACAGCTTCTTCGTCGTCTACGAGTTCTTATTCCTGTTCTTTTTGGCGGGCTGCTACTGCTTCTACGGCTGTGCTGTTGTTGTTCTTTTTTTTTCCTTCTTGTCTACACGGGTAAGGTTTTAAGTCGCTACTCTTCTGAGATTGTTACAAAATACATAACAACTGATAATTTTTACCATGTTTATCTTATTATAGTATTACGGTGCTGTTTGTATATTTTATGCTAGGAAACCATAATGTAGCTTCTAATTTTAGGGGTCTATTCATGATTTTGAATTCCCAGAAACCTGGGCAGTATCAAACTATGTGTTGTGTAGCGACCTTTATTATCAGTGCCAAGCTAATGCAGAAACAATCCTTGAACAATATAATTCTCTTGATACTACTAACTCACATCGAAAGTGAGGGGCAGGATAATTTAAACGTCTTCGATTATATTTAATATGTTTATAGTTCATGTATTTCTAATGTAAAGCGCTGATCCAACTAGACTAAAGCATATCTTACTCACCAGGCGTAGTTAGTAAATATCGCTCACTATTGATGCAAATATATAGCCCGTATAAAATTTCCTATTGTCTTCAGATCCTGAAGAGTGTCACTAATCGCTCAGTTTATAATTAGGATATACTAGTGTAAAGGTAACGTTTTCGAACCAGGTACCTAGTTGCTATATTTGGCTGATCCGTTTCCCATCACACTCGGACGCAATTGTGATCAGACTGGGTTTTAATTTGCAATAAACATTTCAATCGCTGCAGATCGGATTTATCAACTAGTAAGTTGATTTTTCGTAGGCCTGAAACTCTTGGGATCAGAGACTCATGTCATCCTGAGAAGATAAGAAGTCAATCCGCCTCTTATTGGACGTCATTACCGTTTATCATAGCGCAATCTTAGATCCCCTAAAACTAATTTACACTACTTGCTGTGATACTAAAGTCTATAGTACATAAGGATGCGTGGTGCGTATTAGATGTGCCGCAAAGCATTTTGACATGACATAAATCCTCACCCATCGAGACTCTCGATGAAGACAAATATCTCATCGAAATTACAATTTATTCATATCTTGCAGAAGGAGCCCAATCGTTCGTTAATAAGATTACTTGGGGTTTCTTATTGCCTAACAATTAGGGTAATTGATGTGGACGGGCAATCCAACGATCGATGACTTTCGTTCTGAGTAATTCAGCTATGAACACGCAGAAAGTTCATCGCCTTTGCAGTGTACAGATCCTGTTTAAGCCTAATGCTGCTAAACCAAGTTCGTTGATTGTGTGTAGTTAACGTCCTGACATTGGTAGCTGTGTCGATGGTCAAGATGGAGAACCGCGCCAGATAATTTTGATTGCTATCCCCCTACAGACCTTTATTTCTTAATATCTTTCTACAATCTTTTCCGATTTTTCAAGCTCGGACATTTAGCTAAGTACTATTATGACTCGGAGGCCGATCTGCTCCTGTACTTTATGCGATGTTTTCCAGTGCGGTCGACACGAGGTTAGAAGTACTGCAACTGTTCAGTTGTGTAAGATGGAGAACGCTAGAGCGCTGAGTTAACCTTATTAAGTTGAGTACTTAGAATTTGCCCATAGTATGTAAACGGCACTCAACGGATTTAGAGATGTAAATGCTTTCTAATGAGCAAAATATGGCACATCATTGGGGGTATTTGTCGACGGAACAAATATATAATAATTCACCATTTATCGAAAAATGATTTGTATGTAACACAAGTCCTAGGGTTGCTTATGTACAGCATCACAAAGCGAAAGGAGCCGTGAAAAATAAGCCATTATTTTTTCGACAGATGCAATCCCCCCAGTTATTAATTTGTTTTTTTAGGTGAGGGTAACTCTATTCCCTCTAACTGTAGGAATGATCTATGCAGGCAGCTCGTCATTCGAGAGACAAAAGTAGCGATCTTTCTACGGCCTTAAACCAACTTTGAAAATCAGATCCAACGTCGGGCCGAATAACCTATTGTGAACAAAGGCCTAGTAGCTGGAATGATGACTAATTCGTGGTGGCACACTTGCGAACCAGGGCTATCAGATAATTATAATTACTGATATTTTTAGACCACCAGGAATATATATGAACGTCCCGGGTAACTGTAACACTGCAATAACGAGTGCAGTGACCTCTCTGGCTACTGCCACAACATCAATTTCGTCAGCGGCCTATCTAATTATCGCTGTGCCAACTGTAAATAATTCAGCAGCACTGACCGTATGCAACAACAATAATACATGTTAAGAAGAATCAAAACAATAGCATAAGTCGATTTATACTGTGCATAATGGCAAGGATAGCTACATCCATATCAAGAGAAAGATCAGCTCTCAAAACAATAAGGCATGTAATTAACCCAAAATCAATCAATCCAACAATGGTATTGAAAACTCTGCAGTAAATAATTCAAACCGATATGCTATCTTGGCTGATTCTGCGACCGAACAATCAAAAGAAAAAACGGTAGGTGAACCAAAAAAGACAAGGCCTCCTCCAATTTTCATATGAGAACAAAGTACAAATGCATTTGTAAATAAACACTTTGCTTAAATTGGTGAAAGCAAGTTCCACATTATCCCACTTAAAAAAGGAATTAATCATGTAATAAAACTACAGATCCAAACAGAAGCATACCTCCGTATAGTGACTAAATACCTAAATTATGCTGGTAAAAACTACTACACATACCAATTAAAAAGTTATAAAGGGATACAGGTAGTACTTAAGGGCATTGAAGTAACAGTGACACCAGCTGATATAATTGAGGATCTGAAGGCCAAAAACTTTTCTGCAAATATAGCTATAAATATTTTAAACAAAGACAAAGATCCGCAGCCACTATTCAAAATAGAACTCGAACCAGAGCTCCAGGCACTAAATAAAAACGAAGTGCAACCAATATACAATTTACAGTTCTTGGTACATCGTAGGATCACCGTGGAAGAGACTCACAAACGTATTAATCCTGTTCAATGTACTAATTGACAAAAATATGGCCACACTAAGGCTTATTGCACCCTTAAGTACGTATGTGTAGTATGTAGCGAACATCATACTAACGCTAACTGCCCCAAAAACAAGGACGATAAGTCTGTGAAGAAATGTAGTAACTGCAAGGAAAAACATACTGAAAACTACAGAGGCTGTGTGGTGTACAAAGAATTGTAGAGCCGCCTAAACAAACGTATAGCCAAAGCACATACATACAACAATATCATATTCTACTCTCCGCAACCGATTTTTCAACCACCCCTAACTATCCCAAGCACTACTCCAACAATTTCTTTAGCTAGCGCCCTAAAATCCGGATTAGAAGTGCCTGCCCCATCGACAAGAACTGCTCATTCCTAACATACACCTACAAACATCCAACAAACACAACAAAGTGGCATCGAATCTATGATGCTATCCCTATAACAAAACATGAAAGACTTCATGACGTTCATGCAAAATACTTTGCAAGAACTCATGAAAAACCAAATTATCCTGATTCAACTTCTTGTATCTTCAAATTCCCCATAATGGCTTCCCTACAGATATCTCTGTGGAATTCAAATGGCGTTTCAAGGCATACACAATAGCTCACTCAGTTTATATACGAAAAAAACATCGACGTTATGCTACTATCAGAAACGCACCTCACAAATAAAAATAATTATCTTATACCAGTATAATTAATCTATGGTACAAATCATCCATATGGTAAAGCTCATGGTGGCACTGGATTACTCATCAGAAATCTCATAAAACACCACCACTTAAATAATTTTAACATAAACTACTTACAATCTACGTCCATAGCCTTACAACTCAAAAATGGTTCAATAACTCTAGCCGCAGTCTACTGCCCACCGCGATTTCCAATCTCTGAGGATCAATTTATGGAATTCTTAAACAAACAAGGTGACAGGTTCATCGCAGCGGGTGACTATTACACTTAGCACTTCCATTGGGGATTTCGATTTGTTTCGCCAAAGGGTAAGCAATTGTACAATGCGCATACGATGCCAGAAAACAAGCTAGACTATGTATCCCCAGGTAAGCCTACAAACTGGCCAGCAGACCCAAGAAAAATCCCAGACCTGATCATATATGCAATTTCTAAACATGTCCACCGCATCATAGTCACCGCCGAAGCACTAGCAGATTTATCATCAGATAACTCACCTGTTTTACTAAATATGCTAACTCGTCCCTACATCGTCGACCAACCATATAGATTCACAAATTTTAGAACAAACTGGCCAAGGTATCAAAAGTTTGTCTGTTCACACATAGAACTAACGAATGCATTATCTACAAAAGAGGATATAGACAAGTCAACGGAAACTTTTGAAAACATTTTTATTTCGGCTGCAAAGGCTTCAACCCCGCCAGAGACGTATGCAAAACCAAACTAAATCAAAACTAATCGCTAAATCGTGCGGCTGGAATTAGATAAAAGACGCATTCGAAGGGATTGGCAGTCTAATAGATCACCAATTACTAATCACATGCTTAAGATAGCCACACGCAGGCTTTCCAATGTTCTCAAACAAGAGGAAAATAACAGTCAACGTTCTTATATCGAGAAACTCTCTCCCACAAGCACTAAGTACCCTCTTTTATGAGCTCACAGAAACCTAAAGACTCCAATATCGCCAATTATGCCACTCCGAAGTCCCTCTGGCACCTGGTTTCGAAGAGATATATATATCACCAGGATTCATTTAGAGTCCGGGGGAGACGTGACAGTAATATGGTCAGGTGGCTGACCACTTCTAGTTTAAAATGAGAATATAAACATCAAATCGATGTTGTCCTCCAAAAAGCTCTCACCTACTGTGTTAGGGTTCCTGAGTACTTTAGAACACGCATCTGCCCTGAACCAGATTATCTTCGTACTAGGCATAAAAATCAATACTTATAAGTTTGCATGCCTATCCTGTAGTAATATGCGGAAACTAGAACCTCCCGGGATGACTGTTTGGACTCCGTCTAGTGCTCAGAGATTGTCAATAAACTTTGTGGAATTAAAGCGGGTTTACGTCAGCGACGTGTAGCTACCAACGTTTTTGAGCGCGAACAAGACTCAGTGGACAAGGATCAGGGTTACGAATAGTCGAACCCCTTTAACTTAACCATATCATGCACCGCATGCGTTACACTTTTGACGAGGGATCGTTTTCGTACTTCCCAGTTTTTATACGGATATCCATTTTTCTTTACGTTCTAACGGAAAGTCCAGCCCAAGGTCGGTAACCCAATAACTACAATTGTAATTAGTTATATAGACCGAGGTGTCGTGCGGATGAGAAGTACCACAAGCATCAGATTGGTAAAGTTACTATTATTATCCCCACTAAGTTGTTATTATAAACTTGTTTAGATCCTTTGTTTGGTAAAATTAAATACATCTTTGTATTGGACCGCCAGCGTTTCACAAAATTGCGGGATTTTTTATTAACCTGTTCGTACAGTCAAGGGGATGTCGGAGTAAATTTAATGGTAATTTTTTATAGGCCATACATCGATGTGGTAAGATGGCTTAAACGCGCTCCAATTCGCCGCCGTCAAAGATAGTTTATCTTGAGTCCTATCAAAAGGCATGCGCTATGAGGAGACGGGGTTGAGTGTAAATGGCAGTTTCATATATGAGATGTTTATCGGACTAGTATAATTTACGATCTACTTGTCTGCGGAAGCGTCTGGGGGCAACTAATGAGTTAGACTTGAACAGACTTTCGATGAAGTGTACGATTTAAGACTGTTTTCTCTAGTTGCTTACCCTACCGTCTATGCTTGCCAAATTACGCACCTCTTAGCATCGGAAAATTATTATGAAAAATTTGTTTAATTCTACCGTTTATTTAATCATAACAGGACTAGAACCGGATCCATCCATGCATGGAGAAATAGTTACTACTTCATCCACTGAACGTAGATTACCATATTTGAAAGTCCATGTTATATGAATAAAATGTGATGTAATCATAATAACTCTAAGAAAGCCCTGCGTCTTTTTTATACCTTAATATCAGCGCATGAAACAATATGTACCACTAAATCGCCGCCAAGGCAAGGACAACTGCGGGTACCTGCTAACTAAATTCCAATGCTCGTAGGTAAAGGCTTTTTGATCCGCAAGCCTACGTTTTACCTTATAAAGTAATATTGGAGTACAGAGAGTAATTAATATGGTGATTCGAGCGAGGGTGTATCTTGTAAAGCTCCCAAGAAAGTTATATTAATAGATGGGGCACTAGCTCAATTTATAAGTATTATAGCAATTTGTTGCTCCAATCGAACCTCAACCGCCCTAATGTTATCGCCGACCTTACGTTATTGCGTGTCGTTGTGCCTGTGACCAGACTTAATAATCGAATATTCACTAATTATTGCATAACTCGTGCAACTATAAAACCGAGTTGCTTAGCGCAGATCACTGTGAATGCCACTTAGTTATTTAAATCGCCATCAACATTGGGCGACTACTTATATGCTACGTCTTAATTGAACTGGATTCTCATACATTTTTTTTTACTAGTTATTAATAATAGATAAGCACTACTATATATTTATCTTATACATACACATAAAAATGCGATATGACATAATTATTAAAATCAAGGAGATAGAGCACCGATAGAACTGTCATCTATTAGTCATCCTGACAGAAGTCTCAATAGGACGATTGTAAGAGAAGGAAGAAGTTACACCGTTTCGTTTAATCGGTTATGCGGTTCTCCTGTGGCTATATCTGTTTAGAGATATCAGAAGACGAGTCTTGTAAAACCTAAAGTATTAAGATTGGGGATTGATAGACCAAAAGCTTAACGTCCACCTTTTATCTTACCACGTACTAGTTGACCAGCTAAAGGTAGTCGCGCAATGGCACTGTAGTACCGGGAGACATTTCGGGATTGTTCGTCAAGTTGGAGACGATGTCACGCAAATGCAATGATATTGGAAAGTTCGGTTCTGACCTTAAACGCCTAAGCTTCCGAGCATTGATGACTCAATAAGATTACATGATCTTTTAATGGTTTACATCCTCAAATAATGCATGACATACGCTATAATTTCCGACTCCGTGATGCAGCAGGACACAGACTTTGTACCATCCCTGTTGGACCCTCTGCAAATGTTTCGATGTAAAAATTATCCGCAACCTACCCAGCCCTCTTCAGATAATACATTAAACAGCACTAGTATAGTGTAATGAGCATGGTTCATTAGAAATGAAGAAGTCATATCGTATTACTTAATTTGTAACTTGACTCAAAATCGTAATATCTCTCAAATATATCAAATCAT
366	3348526	3353574	5049	GATGATGTGTAACAGCTCCCGGCGGTTCTAGCTGGGAGATTGTGTTTCATCAACCCCGCGGCATCTACGGGTTTTCGTTACGTGGAATACAGGGGTGTTTAAGGCCTGTATAGATTGTTCATTATAAAATAGGCTACCGAACATATCGAAAGCTGATCGACAAACAAGTGAAGTAGGGTAAACTCTACATGTTCACCAATATTAGTTGCTGTACACGGGTTTTACCAGGAAAACGAAAAGAGCTGCTTAGAACTATTTGCTAGGACGATTGGAGAGTTCCTGTCAACCTAATAGTCACAAAATGGATCTGTTTTTAAATAGAATGCACCCTTTGCAACTTGAGAGACCAATTTTTTTGGTTAATCCAACGCTTCATTTTCATCACTTTAACGACAGTCGCATCAGATATAGCTATCGGAGCAGTTTTATCACAGGATAATAAACCAATTACTTTCATATCCAAAACATATAATAAAACTGAACAACTTTATGCCTCTAATAAAAAAGAATTGTTGGCAATAGATTGGGCACTTAAAAATCTCAGGAAATACTTATATGGTGTTGTTGGTTTGGAAATACAAACAGACCACCAATCTTTATCATTCAAAATCTCAGATAAAAACCTGAACTTGGAAATGAAAAGATGGTACTCTTTCATATAAAGTTTCACCCCTAAAATAATATATAAATCCGGTATTCACTCGAGAATCGACAACAACCTTGCTAAATGAAATAACCATGCTCCACTTCGGTCACACACGTTCGAGTACGATATCACGTGGACAGCGGTAGCAGGGATTTGGGAGATTATCTCATCCAAATAATATCTCTTTCATCTAGTCCTCTTTTGATCACCTAAATGCACTTGGAAAATCTTTACCTTAGTCATTTTGCCTTTAGTTGGAGTACGGTAATAATCTTGATGCCGTAACTCAAAATAATCTCCCGAGCATCGGCCAGAGCGTTTATGGCTGGTCACTTTGGAGAAAGTAAAATCCTAAACTATACAAGCTAGGGAATCCTAAAAGATACCCCTGGAATTTTTCATAACGTCCCAGTGAACTAGATCATCCGCTTTCAAAAGTGATTGCTATTCATTACTGTACTGTAATCGCCGGAAGTTAAACGTTCATATCATTTGCAGTAGTGCTCTACTCTCTCTCTTAAAGAATGACGAACACACAACCAATGATATCTTAAGTGACAAAGTATTGATATATGGGTTCAACGCCTTAAGTCTAAGTAAAATCTCTTCTATACGTTTAACGGAATAAAAAGCGCACACAAACAATCATGTTAGAGAAAAATAATCCAATACGTTCGAGAGCTAAGAAACCCATCAAACAACCAGAACGATCATAGGCACTTGATAAGTAGGATCGTAGACACTTGGAAGTCTTCTGACATTTAGCGGATTTCAGTCGATTTAGTTGGACCGGACTCTTTTAAACATACTTAACACTAAACAAAAAGGTAACTTTAGTTCTTAACCTGATAGTTGCCTATTTAATAAGATATTTTTCTCCACATAACAATATAACCCGGTAGGTTTGGCATAAATTCAAATTTATTTAGAACACGTACTAGCGCTGATTTTATTGACCGTGTAGTAAAAAGGTTGACCTCATGATTAGCCCCGCTTTGCCCCTGGATATAAAATCATCGTTAAACTACCCAAATTCTATCTAGAATTGCTGGTAAAGTGTTTTAATAACCCATTTTCGTGTCGTCAGGCATTCTTTGTTGATATAGGACAAGTGAAAGAGGCAAGTGGTAGAGTTCCACGATGACTCTACGACGACAAGAGAAGTGTAAATGGCCTGCTATTAATCTGGGTCTTCTACTAGAAGCAAGTGTCAGGTGTTTTATCTAGTTAGTCAGCTGAACACGGTAGAACACATTCACTTATCATGACGTGCGCATTGCCATAAGTACATATACTTCAAAACTACATAGCTACTGAACGGGTTCTCTACAGATTGATCAGTCCGGTTTAACTTAATTAAACATCATACATCAGCTGATCGTTCTATCCATCTTTTTCTCTTCACAAGAGCTATTCATGCTCCTCATCTCTATTGCTATATATCTTTTGTAAATAGACAAGTTTTAGTGCTGCTCTTGTGACTTATGTGTTGGACGTTAGATGTTTCTTGGAGGATCGTCTACATATTCCGCTCAAGTTGATGCAAGAATTTAAAATGCTGTCTTGACATGATATACTGATAACAGTCTGTCTGTGCTACTAACTGGTCGTACACCTTTAGCTAATCCTTTGACGCTGCAATCCTTACGCTAAAAATGTTAGGTCTAAGTACAAGGGCAGGGATAATGCAAGTCTAGTTTCTCTCCTGGATACAATGAAAGGCTATTGAGAGCAATGTCTTATTCGGAAATATCTGTTTTTTACTTTATAATTCTTTATAATATAATGATAAGCCATTGAAATGCCATAATGGTAATAAGAGTATGGTCATGTATAAATATTCAGTCAGGGACGATATGTCAATAATTTGATATATTTAGCCGGAAAGAGGATTCCTATATCCGGTACGATGTTTGCAGAAATGCCGTGAAACTGTTAGATCGCGTTCTTTGGATACTTGGATCCACTGTCGAATTGACCCTTGGTCGAAGCTGTAGTAGCATTTAGTTGTCAGCCAGTGGTCTGATAGTTCGTTAGGTTCAGCTAAACAACAATTACCCCTTAGTCTATTCTTTCAATTATGTGAACCAGTTATACAAAGTGTTTGCTAGACATAAGTATTATAGAAGCGTCAATGATTACAGGAATCACATACTACCGATAGCGGCTCGGCGGCGTTGCGTCGCACGCAAAACCCAAACTTAATTTTTTGAAGAGAGGAAGTTAGCGGTTAAACATGTAGATAACCATTACTAGCGTTCAGATTGTAATGTGCTCGATCTACACACGGTTAATCTTGTGGGCTCACCATTAGGAATCATACCATTGACTGATGCACTGAGATGGTGGCCCGTAATTAGGGAATTTCTGCTATGTGTAGTCATTTATAGTTTAGTAGTAAGTAATATCATTTTCTCTAATCGTACACCTTGATATGGGGATAACCATTAGATTACCCACTTATGGTGCAGATGTTGTGACAAACGATTAGGTATAGTAGCAGAGAGGCTGTTACACAACTATTTTTTGGTAGGTAATTTTGTGCAACCCAATACTGTCAGTTGAACCTTTTTTCATGGCCACGCCACCCACTTGCTCACTAACATTTTATCTGTTGCTCGTGAAATTCTTTCCTGTTGTATTGGTCATTTAAAGAAGATGAGGAGTGGTATGTTAGTTTACAAATGGAGGGTTTCTTTAGGTAATAACAACTTGCAGATTGAAGGTGTACGTTCACCAGTTTAGACTGCACAAGTATTCATCACTTTTTGTTCTGCAAGTATACATAACTATTAGTGTACCATGACCGAAGAGACGTGTGATATGCACCTTATTACAGAAAAGCATCGGGTGCAATTTAAGGGTCGAAACATCTAATGAGGGTAGCAAGGGTTATATAGGCTACTCTTTGGTCCCCGATTAATTTAGCATATAGCGAATTACAAACGCTAAGCGTTTGACAAGCCTGATACCGCAGAAGCAACATAAAGTCCAAGTCTCGGCTGCCATAGGGTATCTCAAGAACCTAGGAGGGTGTACGACTTCTCAGATTTAAGCTATTTTGTACTTAACTCTTAAGTCATTTACCAACAAAACGTATCTCTACTTCATTAGAGCCGACCTCACCCAGTCTACTTGAACGCCTGTTCAAATAGTTTTATGGGACTAAAGCATAAGTTATCGCAGTCTCAGGTGTAGCTATCCAGTTACGTACAACAAGCAGGCAGTCCATTGCCCGTGGCCTATACGAATAGTGCGATCTACAAACTAACTCGTCAGTACTCAATTTCAAGTCCGGCTTCTAGTTCGTTATAAATATCAGTTGATAATCGTGTAAATCTTTAAAGAGCCCAGACTCCAAAACTTCGAGTGAGTCGATTACTTTAAATCCGAAAAATGTTAGAAGAGGTTTTTGCTGATCGTCGTGCAACACAGTTCCTTATATTTGCGTAACATTCTACCGAACGTCTAATTGCCGTTTCCAAGTCAGTTAAATTATCTAACCAAACCACTGTGATCCTGAAGGTAATAATTGCATGCTAGCAATCATTGACTAATGAATTCATGAGTTCCAATGAGCAATAGCTTATTCTGAAATTTGGGAGCGTAGAATGACTATTTACTAGATATTTCTTGAGTCCGTTTGTAAGTCAGCATATATCAACTGTTAAGTGGATACTCCCTTTCTCTCTCACCTCGGATGTATACAGTTACCATTGAAGCCTAACTTTCGGAATGCCAGTTGACGGCTAGGTTACTTCTTCAGGTGCTTACACCAATCTCTATTCGATAGCCCCGTTTGAAAGAGTAATCACCCTTTTCCAACTGTTGCACTAAAAGTTAAGCTCACTGAGTTTGTTGTACCGATTGTTGTTAGGGCTTAAAACGCCTACTAATGTTTGCTAGACAACTTGGAACATCTTTCCTGAATACACTCGTGAATACAATTTGGTCCACATACAAAGAGTAATTCCCGAATCCTTCAGCGTGAAACTGAACCTTAAAGAATGCATCCCAGTTCCATTTTCGATTCACAATGATACCCAGAGTTAACCATCAGCTATGGAAATTAACTACAAGTGTTTCATGATGTGTTCGTAATATCAGATACCCTGTTAATGTCTAGGAAACGGCTTAAACGCGTTAAGTTTTTATCAAGTATCACGGTTTATGAGATGCAACAAACTCATACGTTATCCAATATGTCTTGGCTAGTCTAGGACTCTCTATGTCAAATCTATGGCCGTTTCCTATAATAAAGGACGTCATCATAAAAGCGTAACTAGCCTTTCCATTGCCTTTTCTTGAAATGATACGGGTTTGACACTCCGAAGACTTCCGCTAATACTAACAATGGTATATATTACATGTTTATAAACACGAATCGGTTTAGGCCGGTTATA
367	3354108	3358581	4474	CAAATAGTCTCTAATTGGTATTTATGATCTTGTCTACGTATTTGGGCGGTGTGAAGAAATCCTTTTTTTCGGTATCTATGTAAACCTTATGCTTATAAGTCTTATTGGGACTTTAAAAGAGTATGAGTTAAAATAAATTCCATGTTAACAGGCCCGATAAAATAAACATTCATTAATTTCTTAGAATTGGTTAAGTAGATAGAGGTGAACAATTATCTTTGGATATTGAAGTATTGATTTACTAACAATGTGGACGTAATACAGTAACATTGATGCACAAATACCCTCGATTATCGTCTCTAAATTTCGGAAGAGCACAGGGATACGATACCTCCCTTTTCAATAGCGATTCGTTTTTATACTAGACTTTCGATTTTAATGTTTTCGATAAACAAATTTTGGGTTTCAAAAACCTAGTTACGTTTATTCGCTTTAATACTCTAATGTTTCTATCGAACTTTTCTGATCTCAAGTGTTTTAACTCTTTGTAATTTCAATCCCTTCTCCACATACTGTTTGGAAAAAAACATAGGACGAACAAGAAAAGAATTTGAGGATATTGTGCCAGTTTTAGTTCTATCAACATGTATGCCTGCACTCGTTTTTAAACCTGTCCAAATTTCTAAAAATTGTTCTATGAGACGTTGCTATATTTTGTTATACACCTCGTAATTTATATTGTGTTTGAGTATAATATTATTATTCATAATATGTTAAAAAGTTTATCACTGTCTTTAAAATATGTAGTTCCACAATAAAACCTGCTTTCCATTAGAATTTTCATTACCGTTTTTTAAATCTAATAGAGACAATTGATATGCTGGTGGCTAGGTCAAGCTCTATCTTTTTTATATTCTGACAGGCCAAAGGAAACAGTATAAAATTATTGTAACTATGCTGATATCAATCTTTCTATAAAATACTTATGATACACATTAAGTTTATTTAGCTAGCTAAGAAAATAGAAAAATATAGTTGAAGACAGGATACCTTTATAGCATAAGTACTGCACTCAATCATCGTCTTACCGTGGTATTTATAACGTAATTCTACATTCCAAAAATTACATAGGGCTTTAATGCGATTAGAAAAAACAAAAAAGAATAAGTTCCGACAGTACCAAAAACTAAAGCCTCTCTAGCTATTTCCAGAAGAGGGTTGGTTCCAACAGCCAATAATCCTAGACTTATGTATCTAGCTTAACTTATTACCGTATTGCGAATTGACGTAACTTGTAAATAAAATGTGGAGAAAAACTTGTTATCATGAATGCCAACATTTGGTAATTTCGGTTAGACATTTAGCTAATATTTGCTTATTGGCCAACTCTTGTAACAAAGTTAATTACCAATGTTATAGTATATTTGTGATTTAATCCATATTCCTAAGCTCCAATAATACTTAAGACAATTAAGAGAAGATCATCTACACTATTAAAAGTAGATTAGGTACGATATAGTAATTTTACTCGTTTTAAAAATGGTGCCGAATAAGTACTTAGAAAAATTTAAATCTTCCTATGAATTTAATGCTTTATTAAGATATATTAGTTATAAAAACCCAGCTCGTCGAAAAAGAAGGCAAGAGACTACTATGACCGATACAAAACATCCTCAAAGTCATGAAAATTATGTATTTGTATTTATTATCCTTCTTTTACATTCATACTTGTTATGATTTCAGGTCATTTAATAATGATTTCTTCCTCCTTATCGGATTAATTGAACGGAGTAGCTACGAAATCTCCTGATATACGGGATTATCCACTCGTACAATGGGGAGATCGTTGAATGTAATTGCCTTTGTTTGACGATTGTGGGTAGTATATTTGGAGTAAGAGCACTTGAAATTGATTTAGTTATAATCTATTGATTGTTGGTTCTGTAAGTTCTTTAACCATTGATTACATCTTAACAAAACTTGCTTAATGTCTTAAAATAAGTGATACTTAAATTGCGCGAAAGCAGTGAACAACGCATTTATAAATGGCAGCCATAATATTTTAGCTTCATCGTGATCTATATCTGATAAGATTTCTAATTGGATTCCATGAAGGGTACAGCATGATGTGCGCACGAGAGAATTTTGATATCGTTAATAATTGGGACGCCAAAGACTTTATTGCATTTTTAATCAAGTACCAATAATAAATCTTATGAGAAAAAAATAGTCTACAAACCTTCAAATTCAAATGAGTTCTTAAGTTCAACCGATTTTAAAAGCAATGATAATTTCAAACTGATAAATGAATATGAACATATTTTCTTTTCTTAATATTTAGTAGAGGCAATCTAGGCAAATTATATAATCGGGAAAACCTCTATATCCTAGATATTATACCAATAACATGTATAATAATTTTTCAATCTTATTTTCGTGTTATTTAATCTCATGTTATTTAGGGAATGCAATTTAATAGTGTCAAGGTACAGTGATATGCTTTAACAATTTTAAATTCCCCCATACAGACCATATAGATTTAGTGGAGGAAATGTTAGTTTAACTACGTCTCTATTTGGTAATTATTAATTAAAATATATTTAGCGATAAGCTTTAATTGATTTGGGGTATTTCACTAAGCCAAAACACTTTATAAGATACATATTTATATACTATTTCATCGTAAAACTTCACATCTAAATAGAGAAAATTTCTTATTGGTATTCTGAAGATACTAACTTAACTTCAAATTAATCATGTTACGATTTACATGATGAATATATATTAAATTTGACCATATTTAGTCTATCATGAGTACTCCAGTCGAACCTTGTGTATTGCATTTAGTCACAAAGTTCTTTTGAAACCAACTTAATAAAAATACGAAAGTAAATTCAAAGTAATACATTGCTAGTAGGAATATCATAAGTATTAATTTGTTACTGATTTTTGTTTTTTCCTGTATTTCCTCGTAATTGCAGAACACCATCAAAGGACTATAATTATAATGTACAAATTTTTACACGCAACGGGTACAGTTTTATAGTGTGATATTTCATTTAGTTGTCGATTACTCCAAAACGTATTTCGACAATGTGTTTGAGTAATTTAGATGCACCAAACAATATGGAGTATTTTCTAAGATCCAAGTTAAACCTAATAGTTGTTCTACTTTGTATACAAAATATTTAGATGTTATAATAATAAACCAAAGGTAAATGTAAGATATGTTAACATAGCGTCACGAAAAAATGCGTATATAAGAGTTCTTTAGAATATAATGGAAAATAGGCTATTCTTCTTTTTCGTGTCCCGTTCAAGTTGCTTAAATATTGTGGTGATGATCTTTTCTCTTATAGAAAGTTGCGATTTGCATTATTTTGTATGGCTGACAATCTTGGATATATCTTCTTTTAAAAATATGATGTCAAATTGCTACAATTAGTAGTTATCTTAATAAGCTATGTTGTTCAAATAATTGATTTTAGCTAGGTTTTTAATTGATACTTGAGATGGTCAAGATATTAGTATTTTCATCTTGAAAAGTACTTGGTATTCTTGAGCGCGCGGCCTTATGTGAAGCGGAGATAATCGGGACTACTAGACTATGATACAACCTCAGAATTTAACATTTTATGTGTTACTACTCCGGACTTGTCTAACAGTACAGGATTGAGAGCTTATGGTAAACATCATATACTTTCCTGCTTCTACTCACTTCGACAAATAAAGTCATACTAATTGCTTTCAACCCTATGTATTCTGTCTTGTTTACCTACATTGGGTAATAACCGAGTTTAGACTAACGAGCTTTTCGAACTTAAACATATTACTTAGAAGAAAAGATCGTACAAATGTCGTTGTGAAAATTAAATAGATGGAAGTCTTATCGGAGATTGTCGCAAATAGAAACCACTCTGGAACCAGTCTCGACACAATGAATTTCTATAATAAATGTAAGAGCGACGTCGATGGACGTAGACAGCATATGGGACTTATTAATAAAGTAACACACCAGATTCTTACATGACAACCATCTAAAAAGTATGGTCATTCAAAAGTTGAAGCTGATTTGATACAATTCCTTAAGAAAAGGTATGTTACAAGTCTCTCCTGTTTAGCTAATCTTCTACAATAATTTTTATTTTGACTCATATTCTCACTTACGTCATAGTTTTAGATAGAGAAGGCATTTAAGCGAACTGCTGGATTTCTTTATAGGACTTAAAGTTTCGGTACTAAGGGTGAAATAATATTCAGAAACTTTGAAACGTATCCCATACATAGGAGTCAGACATTTGTTTGAAGTAAGTTTTACACTGTTTTTATGGATAAGTTATGTAACCCTAGGTATTAGATCTTAACACAATACAATGCCTTGGACAAAGTATCGGGCTTTTCACCATTTAAAAGTCATAACAAGGACTATGCTTTCCAATAGCACCCGAGCGACTTTACAGAATGCATATTTTTAAAGCCGTACCAAAATATGATTTAAAATGGTCGTCCATGGAATGATATAGAAAGACTAATT
368	3383967	3384875	909	AGCGACGCTTCTAATGTGTAACTCCGTTTCTATCCTCCAGTTGGGCTCACTAAGACGATACCCCGTAATTGTATGGTTATCATGAAAACGTGTGACAATTTTTGTGCAATATATGGTTATTCGGTTTGAATAAAAGTAGATTCTTTAACTTAACTACTGAACTAATAATTATATATATATATATATATATATATATATATATATATGTACATGTATTTACTGTTTACTTTTTTCATTTTCATTACAACAGCCCCCTGATAACGAACTGCAGTAATCACATGACAACAATCCAGGCGCTCTAAGCGAGCATCAACTGCGTGTCCAAGCTTCGCTTTAGCGGCTAAATATTCCCGACTGGTTCCGTCATTACAACAAAGGCCCCGAAAAGTTAGCAGATGGCGAAAAAGCATGCACAAGTGCGAATGGCGGTGGTTACCGACCTGGCAACTTCACCCGCAAACGCGCTCAGGAATCGGGTAGCTGGCAAATGCACAACTCAAAGACGACTTCCCTTAGCACGCTGGGATCTCATCGCTCCGACCGAAGTCCTTAGTTGATGAGACCCTCAGCGCAAAGTCATCACGGCGGCCAAAGCTCCTATTCATGTAGGTCGACGACAATTTACGGTCCGGCACCTGTACAGATAGGAATGAGTGCAACTCGCTTTTCAACCTCTCATCTGAATTCCACTCAGATGTCTACCGGTGCCTCGCAGCGCGGAAGCTTTACGCGCGGCGCCCCCTTTAATAGCATCTTTATATCTGTGGCCATTGGTAGAGGCTTATTGCGCAATTCCTACCGACAGACGTATTTGGGTTGGCGCAGCACAGAGAAGCTCTCCCAACGAACTCCCCATGAACAGTAGGTTCAAATAATTCATTACCATAAGGTTTGGAGGTCATATTGCAC
369	3385518	3385621	104	AAAAATATGATAATACTGTATTATATTCGTTCTAAAAAAATGTAACATATGAGAGTATTTTTTTTATTATATTAAACTTAAATACGTAATTAAATAATCAGTCC
370	3385931	3386065	135	TTTTCCAAAAACCTGTATTTTGTTAAACTCATTTAATAACTTGTCAATAATAAACATTTTAGAATATAAAGAGTACAATATTATTATTAATATCTTTAATCTTTTATAAAAACGAACGATTTTACATCTATAAAA
371	3386436	3392356	5921	TATTCGAAAATCTTCTACTTAACAAAGCTGATTTATGGTAATATTTGCATCCAATTTTATATGCATTCTCAAAACATGGGAGATACTCATATATTCTAACTTGTTCCTAGTTTATATAGTTGGATCACTGTAACTAGGCTATAATACCTAATAATTCAAACACAGACTATATATATCAAGAATGTATAGCCTCAAATCATCGAAGTATAACTGGACATCTAAGTCCGAATTAATTATGGTAATGTTAATTTGGTGTATGCTTATGTCTAAAAAGTTTATGTTTAGTCATCAGCTCAGATTCTCTAGTAAAATTGTATGGAAAACTAAATAGTCATGTATTAGAACAATTCCTTTTAAACATTTAAAAACAGAAATCTAAACAGATAATAGGGAAAGACGAATCTCGGTTAATGTAACCGGCAAACTTTTACATTCATCTTTCAATGTTTTTTTCGACGAAAGACAAGAGCCGCAACATGTCTAAAATGTCACTGTGAATAGAATGATATTCTCTTAACCGTCTTTTGTTTGTCTAAGAAAATTACATAGCTATAATAACTCTAGAGAGCGTATAAAATCAAAAAGGAATGGAGTAACTTACACCGTTTAATTCAATATGTGAATAACGCGATTTTATCTCCGCTCTTAATCTAGTCTCAGTCTAGTTAAGTGTTATCCAATTACTCATCTATAACGGTTTTATCGTTCAGAAGTCAAGTAGCTTTTTAAGTTATAAAGTATATGATGCTAAGACGTATATTAATTCAGATTGATTTTATCGAAAGACTCGACTATTATATATTCTGGGATTAAGCCATTATATTCCCTAATCAGATTGGGTTTTCACCGTAGACTGTCATTTTACTAACAAATTTTTTCATAATTCTTAGAAAGATAACATTTTACTAGGTTGCAATATTGCTTTAAATTATTTTTACGTTGACATTTAGTGTTATTTACAGGTACTCCAATCTGTGACGTATTGTAATATAAAAATCCTTTACTAGATAAAGCAAGTGTAATATATTTAAAGTACAAGTGGTATATACAAATTAGGGGGGGAACTTTAAGTAATTAAACGCAAATTATCCCCAATTGTCTGTTTAATGTATTTGTCTATCGAATGCCGACTTTTTCTCTTATATAACTACCTGGTCACAGTAACACTGTTAGATTAAGGACGAGAACTAATAGCAAATGTATAACTATTAGATATCACTTTAAAATTCAGTACTAATACCTATTTAGATAGTGTGAAAATATCACGACGTATTGTTTTATAAATCTAATTGGTGTTTACTAATGGATGAATGTTAGTAGAGAGAATTTATTTATTATATATCTTTAATAAAGCTTAGTGTCAATAATGATAATAATATAATGTACTTTTATATGTAAATTTGACATTGTCTATTAGTTATAATGTAACTATTCTAGGTCTTTCTGGCGCGTTTCATAAAGTAACAAGAAACGGTATTTAAATATCCTTAGCAAAAACTAACTTACAAGATGCAATAAGATACTAATTTTCTCGGGTCTACATTAATCCAAAAGGTAAATTTGATGTTATATAGAAAATAATAAGAGATAACATGTCATATCCATAAATCTCTGCAGCTATCATCAAAGAGTTATATATTAAATTACCGCGTTACTAGCAAACAAAATTGGTTTTTATAACGCGTCGTTAATCATGGATATATTGTTTTGAACAACTCATTATTTATAATGTCTAGAACAGGAACGTCAGTTTTGCTGTATATTTCCCCAGGGCATAGGAGCTAACAAAAAACAGACTTTTACGCACATGTTTGGTGTTGTCGATTAGTAATTAATGTAGATGAGGTTTTGTGTTAACGGTGAGATCGCAGCCCTTAAAAGAATGAATTGCTTCCAATTACCAAATTTGTTTAATCGCCATCACTTTTATAAAATCTTACACAATTAAAATTGAATATATGATATAATTAATTGCAAAGAGACCAAAATGTTCAATTATACTTTTAATACGTAAAATCTTTAAATACTATAAATTAATTTGTATTTACATTATAGGTGACTATTAACTGTGTTCAATGTACATAAAGTACTTGATCTGCGATGTAGATAAGGTCTAACAAGCATTTTATAAATATCATCTAATAAATATGAATTAGGGAATTTTATTGCAGAATATTGTAATAAACAGACCTCACTTAAACTATTACTTCGAAAAAACGCATATGTTACCACAAAGAAATCGAATGTACTATAGCTACTAGAAATAGTTATAAATAATATTGTGTTATTTTGCGATATACGAAGCTCTCTTCTTGGACATTTATCACAAAAATAAGTTAAATTGTCATCTACATATACATATAAATAGACCATTGGATATGGACCGTCATTTAAAAATAAACAGTAGCAATTCGAACAAATATTGTAGTTTGTAACACATATATTTTAACGAAAATAGAGATTTCTTTTTGCATGTCCTACATAGAGGTATATAAAAATATGTCTAATAGCCTAAAAACTTAGTGTGGAAAAGCTATTAGGTACGAAGTAATTACTTGTATAGTTTAAAATATGTTATAATTGAATCCATGACCTTGTCGTGCATAATTAGTTTCTTATTACAAAGATTAAAATTTTTATTATTATTTGAAGGTGAAATTATTATGTTACAACGATTAAAATTGTTTCTAATGCAGTTAAAACAAATTTTTTGTATACTGTATCTTATTTATATACCATTTGATAATGAAATCTTGCGAAAAATTGAGGTTTGTAGTTATTAAACAGTACAAGAATTAGACGAAATCGAATAAGTTAATATTTAAAATTTATAAGATTAATTTCATCACTTACACACCGAACTCCTTTTAATATAAGAAATATTTGTCTAGTTGCTTCCAATTAAATAAGCTAGAACTAGTTGTTATTGGTAAAGCTCGGCGGATTCAATGTTAATGTTAGAAAAATATTGTACTCTCCACAGATTTAAAGCGGGAAAGACTTAACTCAGAAAATTAAATAAATTGAACACAGGCCCTAAGCTTTTTTATTGTCCTGTTTGATTTCAATTGAGTTGATTTTTAATTCTCCTAATGATGCAAATTTATAAAAAATCCTTCCCAAGCCATTTTCGTTTGAACCACAGTGTAACCGCCTAAATCAAGTTTATTTTCATATCGCCTGTTATATTAACAAAAAATACCACTCGTGAAATTAACTACCATTCTTTGTTTAACGATACATATACAAAATACCAAATAGTCTTATGTATTTGTATTAATACGGAACATATTAATTGGTATTGTGCTATTTTATTGTGTTTTGTACGGATTCAAACCAGTTTATCACTTATTTATATCTATAAATTTATTAACCATTTATAGTACTACCTATACTAATTCTTAATATAGAATATAAGCTTTTTTATGGTAGGAATAATTATCTTATTAAGTGCAATCGTTAATAGATTGAAACTTTTATTATTAGGTAAACAAATTCCAAGTAATTTTAATTTGAAGAAATATACCTTCATATGAATTCTATATATAATATTTAACCTGATTATCAGTGTCTATTTGTTTAGATTAAAAAGTTAATCGTAAGCTATAGTGGCAATTTATTTATGGTCCTTTCAAATGTGGAATCTAAAGTGATTAGTATTATTATAAAACAAAATTTACTCAATCTTTTTGAGTTTTCAGTGTAGGACAGGCATAATCCCAATTTCTCTGAGCGAATATATGATCCTTCACAGTTTCCTCAGTGACATCGAATCAATATAAATTGGGGATAGTGAATTAAAGAATTTAGTACCAAATCTACGTGAAACATGTATTCTTCTTATCATCGATAATATCGTAACTAGAAGCACTTACTCTAATATATTAAAGTTAAAACAACGTGATAGTATATGTTGAAAAACTCTCGAGTTGGGTCTTATATAAATGATCCCTGCACACAGGGTTGGTCGAAAATATGTTCTAATACAAAATAATCCATTATATCGAAGTTGGACTAATTTTTTTTCACGTTGTAGCTTAATCTTATAAAGCGATCGTAATTTCTAATTGCTACTGAGTTTCTACAGAAAGGAACGCTCATAAGATTATACTATATGGTAAACCCATATTATTAAAATCCATTTAGTCGTTAGTCGTAACCTATATCACTAATACTTGGTATTGCCTGTGTGTTGCTAATATAATTAGGATACCCAACATTCTCCGTTTCAGTTTACTGAATAATTAATTACAGGATTATGCGTAAAATCATTTATAAGTAGATATAACATATTAAACATGTAAGCATGGTTGCATGTTATGACAAGATCATTAATGCTACGCGACTTATGCAACTATATGTTGCACATTATATCAAAATGGATCGGAATAATACGTAAAGTATATAAGTTACATAACAAGAAAGAATAATAGATTGAAGGTCTACATATTATTTTCAGACCAATTAGACCATAGTTACATGGTGGATTCTTATTCCTCGATTAAGGGACACTTAATCTCCAATAATTCAACAGATATTTGTATTTTTAGTCTTAAATTTGATATTTCAAGAAGATTAATATCTTATTCAAACATACTAGATTATGCCTATTAATTATTCATTTAGTTTACGCTTAGAATAACGTTAGGTTGGCTATATAGAGAACAGTTATTTACATAATAGTTCTCATATACTAAGAGAAAAGGAACTTATATTTATGATTTATCTCCCTCAAAGTAATATATTCACAAGAATACAGTTATCTAGCATTAGTGATATTTAATAGTCGACATCAATACTTTTAGTTATATCCCTTTTAAAATAATTATAATTTTGACTTTTTAATTATGAAAATATCTTAGATAGTCACTGCTCAAAATCTAGCTCGTTTTTGGTATGCCTGACTTAAAGCAATTTTAGTATGTCCGTCTTAAATAATATCAACTTTGATAAAGAAACATTTATATATATAGCTCTAAGTTTTTATACTTTGTTTCTTCCGTGTAAATCTCCTAATAGACTTAGCGTACTTAGGTTTAAGCAGTAGCTATTGATATTATAGGTTACTATATAAACTATACTTACTAGGTATCGTATAAATGTTGTAATAATTAAGCTATTTATTTAATTGATAACATGAGCTATTAATAGTATTTCCTGTAGGTGATGCTAATATAAATAGATCTACATAAATTTTTATTACTTTGTATGAAATCTTGCGATTGAAACAATAGCTCCTTTGAAATTTAAATAGTTGTTAGTGTATTAGCTTAGTGTTAAAAATCTCAGGTTATAGATACAATCGCATTTTCCTTATAAATTTTTTATTAGCCTTGAAAAAGTTTCAAATATCCCAAATAACATAGCATGACCATTAAATTCGACTAAGCATCTTAAAGAAATAAACACCTGAGCTGAATACAAAGAAGTTCAAACTCTTATTTACGGACTTGTGAAAACGCTCCAATATCTTACGATTAGGGATTTTTCAATCAATCGAATGATTGAAAACGTCTAAAGGTGTGAATATAACAAAAACATCATTAGATTAAAACTATTTATATTTTTTAACGAGTGTATTTTTTATCCCGAATTAAAGTAAATAATTGTATGTCTTGTCATCTTTTATACATGTTATTACTATAGCTGTCGCATTTGTTGCAATATTTATAATTTTCTCAATTTTCCATTACTAATTATACTCACACGTCATTTTTACATAGGTAACTTTTAAGGATTAAAAATAACTGAGTTTAAAGTAAACTTTTGAAACCTCGTTTATATTTTTCTCTCATAAATTCGTATCTACAAAGGAGTATTGAATAAAAAATTTAACAATTATTAACTGTATACACGAATCAGTTTAATCCTTGCCATTAAATTACTATTGATATAAACTAACGTTATATAAACATTTTTAT
372	3393904	3394136	233	CGATATCGGACATTTTTCCTAAAATTCATTAACATATCCTACGTTCTGACAGACATATAATAAAGATTTCCCTAAACTGATGGAAGTCCCTCCCAAAGAATTTTAACCAACTCTTGCAAAAGAATTTCGTCTCAATTAGGTTTTACGATCCTTGTGCTCTTAAACCGACCTGATTCTGTCGAGACAGGAAGACCTTTGTGTTAATGGTCTTTGATCAATAGCTGTCATGAGAA
373	3394515	3395218	704	TCCTATTAAGTTATTAGTCTAACTTCATTAACTCTTATCGCGGACAATCAACAGGCCATCCTTTGGTTTTAGGTCCTGTTCTCTATGTCTAACTTAGCACTTATTAAATTAAGAAATGAATTGTTGCATTGTCAAGTATAAGGATTCTACCGATAATATTATGATACTACTTCATAAAAAGTTTACGGGCAGTTCACAACTTCACACCTAGCTTTGATGTCCATTTTATTTTTGACGGCATTTTTCACCACATTAGCGCCTGCCGAACTACTCCTACATATATCAACATATCTCTAATGCGGTAAACAATCAGGCAATATTATTACCTTCTGCCGTCAATTAACACTGTTCTCTTGCAAGTTGAATAATAGCATATTCAGAATCATCAATCTTACGTTGCGTTTCAATTTCCTCCTTCAAGTTTGGGCTCACTCTCGTTGCCTGTACATACTTAATTGGACATCAGTAATGTTATTTTCTTCTTAAGAGAAAGGGAAGCAAGATACTTACTAATCCTCACTAAGCAGAGATAGAGCGGTACTAGAATAGTTAATATTATACAATTTATTGATTACCATGCTTTCATTAAATTACATCAAAGCTAATGGGTACCTACCGTCTACAACCCCATCAACTATACCGGTACGCGTATCCTAGCTTGTAAAAATTGTACACGTGTAATGCCTAAAAATATCAATATTATT
374	3397589	3402691	5103	GGTGCCACAACATGCCGTATGCAGGGAGGAACTTGTTTAAGAGAGAACATCACAGCCACACGGCATTCAATACATCAACGGGAGTCGATAAAGAGAGGGACTGATCCAATTTACATTGACCACTCAGGCCCTACCGGCAAATGTACGTCTTCTAAAAGGGCATAAAGTTACAAGACTTCCAAAATAAAACTACCCGATAAGGTTATATGTTAAAAGTTATTTGTGTAGTATAGCTATTCTGTCAGAAGCAAGTATTATTCTAACAGTGCAATAATAGTGAAACGAAAACATTTTCATTCAAAAATACAAAGTTAAGTTTCTCGAACTGGGGCTCCGCTGCCCAGCTGACACGCGATCGCACAAACAGCTGTATGCGAGCTTAAAGCTTTATATCCCAGGGTTCAAATTTTGATTAGAACCCTGGTGATTTGGTGCACACTTCTATATTAACACTTTAAATGAAACCGCTACGGCTGATGAATCGTTTGATACTGCGTTTCTCTCGAGCCCCCAATGTGCTGCCCCGCAGCGCTTTCAAAAAATAAATCGAAAGTCTCGTGCTTCTCCGGTGACTGAAAGGAAAAAAAATATATCAACCTTCGACAAACAAGGGGAAAACCCTTCGGCTACAGAACCTAGATATTGTGGCAATTCAAACCGATTTGGTTTACATGCGCATCTCACAGCTGACAAACAAGTTGGCAATGAAATTTTCGATCTGTATGACCAGCTCAGTACCAGTCATCAAGCTGCAATTGCTGCCGCTAAGCGAGATGCAGCCTCTACTGATATAGCTCAAAGAAGCTGGTGTCGGAAAAAACGAAATATTGAAATTTGAAAGCTGGATTCGTTATCCCAATTTTTGCCCATGTTTGACCAACTATTAGATTTTTTTGCCCACGTCCAGTTTTTGAAATATGAATTTTCGAAATAGTTCGAAAATTTTCGAAAATCAATAATTTCGCTTTTTTCAAAATATTTTTTTTTAAATCGCATTAAATTCGATTGCCCACGTTTGTCAACCCATTAGAATTTTGTAAAAATTTATACTTTAGAAAATATAAGTCTTATAAGTTTACCTCGGTCTAATCTGATAGTAAATTGTAAGCCCTTCTCTTAAAACCAAATATTATCAAATAAAAAGGTTTGCCCAACCATTATTATAAGTTTTTAACGTTTGCCCACCCTTTAAAAAACCTTTAACAAAAATTTTTTTTCTATTGCCCACATTTAAATTACACCAAATTTCGATAGCCAACCTCTTTAAAATAAAAATTTCCAAAAATAACGTATGCCTACCATTTAAAAATAAATAATTTCGTTTGCCCATCCTTCTAAATACAATTTTAACTTTTGTTCATCCATTAAAAATAAATTATTTCGTTTGACCTCCCTTTAAAATTTGTTTTTTTCGTTTACCCACTCTTAATACTAAATAATTTCGATTGCACACCTTTTAAAACTTAATAATTTCGTTTGCCCTTCCTTTAAAAATAAATTATTTAGTTTGCCCACCCTTTAAAATTTTTTTTTTTCGTTTGCCCACTCTTAAAACTAAATAATTTCGATTTTCCACTTTTTAAAACTAAATAATTACGTTTGCCCATCCTTTAAAAATAAATTTTTTCGTTTGCTCACCATTTAAAATTTGTTTTTATCGTTAGCTCACACTTAAAACTAAATAATTTCGTTTGCCAACCTTTTAAAACTTAATAATTTCGTTTTCCCATCCTTTAAAAATAAATTATTTCTATTGCCCACCCTTTAAAAATTTTTTTTTTCGTATGCCCACTCTTAAAACTAAATAATTTCGATTTCCTACCTATTAAAACTAAATAATTTCGTTTGCATATCCTTTAAAAAAAAATTATTTCGTTTGCCAACCCATTAAAATTTGTTTTTTTCGTTTGCCCACTCTTAAAAATAAATAATTTCTATTGACCACCTTTTAAAACTTTATTATTACGTTTGCCCATCCTTTAAAATTCATTTTAATCGTTTGCCCACCCATTAAAAATAAATTATTTAGTTTGCCTACCCTTTAAATTTAGTTTTTTTAGTTTGCCCACTCTTAAAACTAAATAAATTCGATTGCCCACTTTTTAAAACTAAATAATTTCGTTTGCCCATCCTTTAAAAATAATTTATTTCGTTTGCCTACCCTTTAAAATTTGTTTATTTCGTTTGTCAACTCTTAAAACTAAATAATTATGTTTGCCAACCATTTTAAACTAAATAATTTCAATTGTCCTTCCTTTAAAAATAAATTATTTCGTTTGTCCACCCTTAAAAATTTGTTTTTTTAGTTTGCACACTCTTAAAACTTAATAATTTCGATTGGCTCACTCTAAAAACTAAATAATTACAATTGCCCATCCTTTAAAACTAAATAATTACGTTTGCCCATCCTTAAAAAATAAATTATTTCGTTTGCCCACCCTTTAAAATTTGTTTTTTTCGTTTGCCCACTCTTAATACTAAATAATTTCGAATGACCACCTTTTATTACTAAATAATTTCGTTTGCCCATCCTTTAAAAATTAATTATTTCGTTTGCCCACCATTTTAAATTTGTTTTTATCGTTTGCTCTCTCATAAAACTAAATAATTTCGATTGCCCACCTTATAAAACTTAATAATTTCGTTTGCCCATCCTTTAAAATTCTTTTTTAACGTTTGCCCACTCTTTAAATATAAATTATATATATATATATATATTATAAATATATATTTATATATAATATTTCCTTTCGTTTATAGGATGGGCTAACGAAATTATTTAGTTTTACAAGGTGGACAATCAAAATTATTTAGTTTTAAGAGTGATCAAACGAAAAAAACAAATTTTAAAGGGTGGGCAAACGAAATAATTTATTTTTAAAGGATGGGCAAACGAAATTATTTAGTTTTAAAAGGTGGGCAATCAAAATTATTTAGTTTTAAGAGAGGGCAAACGAAAAAAACAAATTTTAAAGGGTTTGCAAACGAAAAAATATATTTTTAAAGGATGTGCAAACGTTAATAATGAATTTTAATGGATGGAAAATCGAAATTAATTAGTATTAAAAGGTGGGCAATCGAAATTATTTATTTTTAAGAGTGGGTAAAAGAAAAAAACAAAATTTAAAGGGTGGGCAAACGAAATAATTTAATTTTAAATGATGGGCAAACGAAATTATTTAGTTATAAAAGGTAGTCAATCGAAATTATTTAGTTTTAAGAGTTTGCAAAAGAAAAAATCAAATTTTAAAGGGTGGGCAAACGAAATAATTTATTTTTAAAGGGAGGGCATACGTTAAAAATGAATTTTTAAGTAAGGGCAAATGAAAATTTTAAGTTTTAAAAAGAGGGCAATCGAAATTATTTAGTTTTAAGAATGAGCAAACAAAAAAATCTATTTTTAAAGGGTGGGCAAACGTTAAAAATGAATTTTAAAGGATGGGCAAACGAAATTATTTAGTTTTTAAATGTGGTCAATAATAATTATTTAGTTAAAAGATTGGGAAATCGAAAAATACAAATTTTAAAGGGTGAGCAAACGAAATAATTTATATTTAAAGGGTGGTTAATCGTTAAAAATGATTTTAAAAGGATGGGCAAACGAAATTATTTAGTTTTAAAAGGTGGGCAATCGAAATTATTTATTTTTAAGAGTGGGCAAACGAAAAAAACAAATTTTAAAAGGTGGGCAAACGAAATAATTTATATTTAAAGGATGGTCAAACGTAATTATTTTGTTTTAAAAAGTGGGCAATAGAAATTATATAGTTTTAATAGTGGGCAAAAGTAAAAAACAAATTTTAAAGGGTGGGCAAACGAAATAATTTATTTTTAAAGTGTGGGCAAACGTTAAAAATGAATTTAGAAGGATGGGCAAAAGAAATTATTTAGTTTTAAATGGTGGGCAAACGTTTTTTTTGGAAATTTTTATTTTAAAGAGGTGGGCTATCGAAATTGGGTGAATTTTAAATGTGGGCAATCGAAAAAAAATTTTAGTTAATGGTTTTTAAAAGGGTGGGCAAACAATAAAAACTAATAATAATGGTTGGTCATATCTTTTTTGTTGATAATATTTGGTTTTAAGAGATGGGCAAACGATTTACTCTCTGATTAGACCGAGGTAAACTTTAAAGTCTTATATTTTCTAAAGTATAAATTTTTTTAAAATACTAAAGGGTGAGCAAACGTGGGCTAAAGAAGTTATTGCGATTTAAAAAAATTTATTTTGAAAAAAGCGAAATTTTTGATTTTCGAAAATTTTCGAACTTTTTCGAAAATTCATATCTAAAAAACTGGACTTGGGCTAAAAAAAATTATTTGTGGGAAAACATTGGCAAAAAATGGGCAAACGATTCAAGCTTTCAAATTTCTAAAATACGATTTTTCAGACCCTAGCATCTTTGAGCTATATACCACTAGCTCAGCCAAAAATGCGCAGTACAAACCTCCTTCTATAGTAATGAAGGGAGTGAACGACGAATACCTGAAGTTGCAGAGCATTGAAAATATAGTGGACCAAGAAAAGATTGATGCTAGGGCGTCAATGAGCGGTGTCCTAAAGCTTTACGCGGCTGACGCTAATACATTTCACACCATAGTGAACTGGCTCGAGATCGAAGAGTATAAGTTCCACATAGGATTCTTGAGCACTCTCCCTTTATTAGTGGAAGTAGGACCCGATTTGGCCTAATTGATCCATGATTGGTTCTTGATTAGTTATCTAAGAAATAGGGATCGATAGAATGACTATTGAGGTCTTACTTCAGAGATTATATTAGTGGCGCGATTCATTATACAATGAGCATGTAACAGTTATACTTAGTGATATACTCAGGAATATGGCGTAACTACATCTTTCGGTAATGTCAAACAGATTAGATCTAAACAGTGTACATTCAGTGGAGTACTTAAATTATAGACTGAACACACTGAGGACCGCTGCAATCTTGAAAATTCCTATCGTACTTGATGGACATTCACAGTCGTAATACTAGAGAATGAACTTTGTATTTTACTTGGATCAATACCTTCGATAACATTTTATAGGTAAGGATCATCCAAGGTGACTTACCCGTCATTTAATTACAGTTAAGGTTCTAGCCA
375	3407427	3407579	153	TAGCGTCAATCCACTATTCGTTCTCAACTGGGACGACCATTTTCCGGTAGCTGCTTGGTACGGAACGGCGAATCTCATAGTAACAATCACATCTTTTTTGACATATGGATGGTCAAAAGATGAAGGCAGCAAATCGATGAAAATGATGCAATC
376	3408350	3408557	208	TTTTTTCTATTTAGTATTTGCTAATGGAGAGAATTTAATAACACTACGCTAATTCTTAGCTAATAACAACTAATCGTGAGTTTCACCACATAGTACTTATAGCAATTCGTTCATACAATTAATTTAGAACCAATGTTATTAATCCCGATGAACTAAATAGAGCTATCGTAATCTTAGATGCAATGAATTACGATGAAACTCTATCGTT
377	3412020	3413369	1350	ATGTATCACTTGGGCCACATAATTAGCTTTCGAGCCGCAGTCGCTGCTCAATACTTCTAGCTCCAATCTCACCTTGTTCATCTGAGCCATTATCCCATGTCAATGCCCGACTCTCAATTAATTGTCCAGAAAAAAATATAATATTACAATACATCAATACCTGCCCGAGTGTTATCCTAGGGACTACAGATAGACCCAAACGTTGCCAAGTTAGCCTAAGAAGAAGCATAACTACGTTAGTATTTCTCGTGTATTATTTGCATCAAGCAATTGTAATAGGGTGGGAGTTAATGCGGTATGAAATAGGTTAGCATGGCATGCAACTATACATGTAGACTGAATTGATACTTTCATTTGAGGCAGCCAGAGTGGGACTAGATGCAAGCCCGTCCAGCCGCGTCAGTTAATCCATTTCCATCATGTGTCCTTAAAAGATTAGCTTAGATCCTCTGCAGCCATATATTGTTAACTCAATTGCTAAGCCGTATAGATAGTCTCAGGGTTCGGGGAAAATGACTCTTACAATAGATGATCGGAGATGTCGGTTGGAGCCCCCCGTAATGAGATGTGTCCTCAAGGAAACTAGGCCGAATCTGATAGCGTTATAAATCCATGTTGCCGCGCTGAATAATCGCGTTGTGTTGTAGGACGTCCATGTTCAACTGCTGTGTGAGGGCTTTCATACTAAAACCTCCTAGGTCCATCCACCTGCTAAGGAAAAAGAGGGTTGAGTAGTAACTTTCTCGACTAAATGCCAGGTTTATCCCTCTGGAGCAGGGAGTACACCTCGTCTATGGACATGCCAAGCTCGTCACAGACTATGCGTTGGTACTAATTTATCCAACCAATCGTATTGTACTCCTGTATAAGTGGGTATTCCTCTTGAATGCTAGCCTAACCTCTACACTGATAGATTGGGTAGGAGGATCAGAAGTAACAAGTTCGAATTGCTCGCTGTATACAGAGTATCAATCGTTCCGATATATATCGAGTCCATCTTAAAGAATGCTAGTTTTTGCTAGAGTGTATGTAGCATTCGAACTGACTTTGGCATTTAAAATGCGGCGTAGACCTCCCAGAAGTAGGCACTTAAGGACCTAGAAGATGTTCGAAGGAACGTTCTGCAGTCAGCCCTTAGATGTGATTCTTATTTTAAGTGTCTTTTAGCTTGTACATAATAGATTCAACCGGGCATGGCATTAACTCTGTCCAAAAACGTCACGTACTTGCATAATTCGCTTTTGTTCGAAGTAGTATTGATCTGTGACTATAATCAATCTGGTCGTACAGTCGTAGTTTTGGTCGAGGAGTAGAGGAGAAAGTTTCAAGATAGTATTGCTTAGCAGGTTG
378	3421575	3422044	470	GCTAAAAGACTTTTTTAATTTATAATCACTTTAAACTGTAAGAACTAATACCAACAGTTTAATTGTAAAGTATGGTTCTTTTATCTAAAATCTATCTAGTTATTTATCTCAACCAAATCTAAACGAAACTCTGTTTCTACTCTGAGCTTTCCCTATCTAATTACCAGTATTTTATGAGTCATCATTTGTGTATCTAATAAATTCTCCATCTGTACGAAGCTACGAAAAAAACAATTAGGTGCGTCGTATAATTACTTTGTGGATTATTTTACACCATGATATAAATTACAAAGTATGGGGGTGGTACTTAAATCTACTGTGCTGCTGACAGGTTACCCGATTACTCATCTATGGATCAATCACTGAAAGCCTCTTGCTATAGTATATTATTAAATGGTAGTTCGGTTCCTATAGCACGACTCCGATTGTACCCTAACGGATTAAAACAGATTACCCGAGTACCATTTTTG
379	3435364	3448936	13573	AGTAGTGAGCGAATCGATAGAGATACTTTAAGTACTTATAGGCTAATTGTCCGTAAATTGACTGATAAACGCTTTACATATCTAATAATTTCCGTATCGCATGGTCTCATACGAGGTTAGATGGAAAGTTAGAGTTTTTAAGCATCACACTTGTTCAACCCTGTGGTTAATATCTTTTCGAAGCAGTTTTTTAAAAATTGTGCTCATTTGATATATATCTGTTATAACATGACAAAGTTATATTTGTTAACTCGAGGCTATTAGAAACTTGTTGAGTTCTTTCCCGTTAGGTAAATCATACTGTATGCTGTGAGTAGGATTATCAGTCTGAGCATTAAAATTTGGAGTCATTCCATAAAATTAAGATATGAGCGATCTGAAATTTCCTAATTAGTAGAAACAACTTATTATGAGTAAGAAAATACTTGGATAGCATGCATTGTTGGAAGATTGCACGTGCCCATAATGAATTAGCCTCAGTATTAAACTGCGGATTACTACAGATAGACTAACCCACGCCCTAATTGGCATGATGCATATTGCTATTAGGTCACTTCATATCCACTCCTTCGAACTTGCTTAATGTATGAAAGGATGCCCATATGTAATTATTTCGCACTACTGTTTTGTAAAAATACATTCACACTTGTTAGACTTGGGTCTAATTGCATGACATCTATTGCTGTATATGGCTAAGCAATGCTTTAATTTTTAAATCGAGTCTAACAAAAGCAGTCCTTTTAGAGAAGTATATGCCACGAAGAATCCACCAACTGATAAGTGAGATAGGACAAATACACTGGTTGCCATTACGATGATATAATGTTTAGATGTCTCCGGTTCGGCGCGTAGTATCTTTCACCATGTCTATTATAAAGTCAATGGCGATAATCTACAATTTAAATAAATTTTAGGGATACCTAACTAACTGATTACTCCCAGATATAATTTTTTATTTTTGGAATGAGAGTAATCCGAACACGATTGCCCAATTAAGGATTGATTGGTAAACCGTTTTCAATGAGAATAATTTGGTGCTAAAAATTCGAGTTATTGATAGCTATGTTAGCAGACGGAATTTTCGTATTCCCTTACGAAGACATGCAGCGATCGGACATGATATAAACATATGGGTCTGGATATTTTATCGTGTTATTTACATCGTTTCCAGAGAAAAACATGCGTCAAGAATGCGATCTACTGTTGTACAATAATAACGGGTTGTAACGTGAACAAGGAATTCAAAAAAGCAAAAGATACGATAGATATGTATGCGGAATATAAAAGCGTGAGTGTAGGCATTTTAAATAAATCATGTTAAAATCGAAATAAGATATACTAATACCTTGGTATTACTTTAACTAACTCACTAAAAAATAAATGATGCTTTAGACCGATACTAAAGCAAGCAACTTTTGTAGCTATACTCCAAGTGAAACTCGCATAAAAGCACTCATAAAAGAAAACATAACAAAACTTACACAAATTGCATCCCGCTCTTAATGTATTTTCAAATACATAAATTAAATCAGCTAAATGATAATATTCTTACATATATAATAGAAGTGGGCTGAATAGAAGCATCGTTAGATGTATTCTGTGCTTTAGCGATGTAAAATATGCTCTTTCGACTGGTGTCCCCGCTCCGCTACTTGCACTAACGATTACCTACCTTCACCACACTATAGTATTCGATAGATAGCAAATTTCCCACTAGAAGAAATTTATCCCTACTAGTTCAATTAATAGCTCCGTGATAAAATAAACATTTTTTAATTAGTATCACGCTTCATCGGTTAACGCATAGGGAGGCTCCTATTAACAAACTGTAGTGCTAAGGAATTATGTCGAGAATCAGTGATAAATATTATAAACCTTTTATTTTTGCGGAACAAAAAATATGCGGCATAACCATATTTAATTCGTCTAGCGAGTAAAGAGACCACCGAAGGTATCATCAAAATTATCACTCATGCCCATTGTTAAGTTTTCAAGAGTTTCGGAACAGAATATTCATCTTCGTTTCCGTCCTTAGTGGTACTAATTTACGTTTTATTAAGGGTGTTCTTATGTTCTACACATGATTGTGAATAATCTAAAGAGTTAAAACGTCCATTAGTTAAAAGAGAACCACACTTATCTAATAGATGGTAGCTCATTTATCCAGTGAGTCGAGGATTGAAGATATTCGAATGTATTAATTCGTTAGAAACGCACGTTCCGATAAAGAATTAATTATCCTTCTCAGTTGGATTAACCGGACGCTAGAAATATCGATATCACCACAACTAATTGGAATTACTTTTCACTAATCTAAAATTTGATATTCTAACCCACTCGGGGAAAAATTCACTAGGGGCAAATTATTAGTTTTATAATGTGCTTGATTGATTCGTCATTTGAGTCGAGATCCTTTCTAGCATTGAAGTCAGTAAAACCTATAGAATACTTCCGCAAATGTACGACGAATTAAAAGTTCCTTTAGAGAAAAGAGCATGTTCGACTTAAACCTCCACATGTAATTTACTGTACAGATCTATTTTTACTTTTCGTAAAACGAGGAACTCTGTGCACGCGACCAAAACCTTGTATAATCCGAATGATAGGTACCCACACGCTTTAACACGCACATTCACACAACGAAGTTTCAACAAGTGTGATAATAACAATATTGTACCTACACGTGATACATTACTTAAACCGCGTCATAGGACCAATTCACTATTGTCGACTCCGAATATAGAATCAAAAAAAATGATGAAACCAGGACTATGAATAGACATCGATGTGTTTTTGCGTACCTTTGAAAATTCCAATCTATATGCTACCGAAATTAGCTATGCGAAAACTCTCATTGGCTTGATGTAGATGTCAAAGATTATTCTACCCCTACGACTCCCATGGTATACCTAATTTTTAGTCTATCGATTTAGAACTTAGTATGTAGACTAGGGCTTTGTAATTGCTATATTTGAGATTAAAGTCGTCATGTCATACGATTAGATTTCTGCAAGACTGTTTATGGCTTTCGGACCATTTAGGAGTCCATTGTGGCCAGAAAATAACTAAACCAATACTGATTTTTAAACTACAATTAAAAATTTTATTGCCTCGCTCGACTGAATACTTTTTAGATATTCGTAATTGTTACTCTCGACATCTAATTATAATATCAAGACGAATCTTAATTTATAGGTGGAATAATGCTAAGTATTAGCCCAATTGAGTTGGTATGTATGAAAGATGATAGTGTTGAGTTAGCTCCATGTGCAGTTAGATCTTGGTTGAATTGAGAGCATGTTGACACTTGGTGATACGTTTCTAGTGTAAGTATCTCATGTACCATAACGGCCGTCTACACATCGTATGAATGCAAAAGTAATGTAACACTTATAATATTATTTAATATGTATTTCTATCGTCGCTTGCGTTGAAGCTATTCTACATAAGGACAAATGGAAATGTTAAATCGTCACTTGAGTCTTTTTAGAGTAAGCGATGGATAGACAATATGTGTTACACTAGGGTTTCCATGGGAACAGCTGTGTTGGATATCAAGTAAGATAATTTCTGTTATATTTGTGAAAGTTTAGAACAGGTGCTTGAACCGGAGCTTGATCGGAATAGATCTGCAATAAAGGTTTCGGGAATATGTTGTAAGAATTTTCTCGATTTTAAGAAAGTAACAAAATGTAAGAATGATACTAAATAAGAAATTAAGGGCGACAACTTACTATTATAGTCTGTCGAAACTGACCTATATCCAGCCGTTTAAGGGCCGAACTAGGTGGGCATGTTCGACGTTGTTTGGACATTAGATTACCAATAACTAGCCAAAAGCCTACAGCTACGTACATTTACCAAACCTAATAAATCATCGTCTGTCTAACTATGGTATTGATAACTTTAGTGTTGATACAATCGTTCTGATGTATATATTTAAAATTTTTGGTATTAAAGTATAAAAAGATAATTCATTTGATTTACATACGATTAGATGATAACAATTGCGTAATTACTGGAGAATTTCTATTCATTTTACGGTAAAGAAGTGAAAGGTTACTCAAGGGCAATTTTTGTGTCCCAGCTGGATGAACGAGTATTAAGTAGCCCATACTTTACAAAATAGAGAACTTTGCTGACAACTAAGGAAATCCCAAATTGATTAAAATTTCTAAAGGGTTAGGTAGGCATTTACGTATGGGTTAGAGAATGCTCATCAATAGGTTCGTTCAAATTCTCCTATCCAACGAATAATGTTATGCCTCTAACGTAAGGACCAATTTTGTCTTGTTGAGTCAACATTTCAGGAAGAGATGGGTACAAAGCACTAGTTGTAAACCGAATCCACTTGACGATAGTGGAATGCCTGAACTCGTCAGTTGTTAGAAACACCCATGTAGATTGATAGCCTCAAGCCAAGTAGTCACATGAAACTATTTATACAATAAAGCATTGACTGCAACATACATGTTGTTATCATTCGCCTACATCAGTATAAGTGTATTAATACGATGAACTGATCAAGGAGGCTAATCATTCAATAGAAAATATTCCCTACTTAGATAAGGAAATATTCCCTGATATTCGTGGTGTATTGCGTCCTTCAAAGGGATACTATTTTAGTCGTCTAGGTCTTTCTAACGATTTTTGTCTGTATTGTGGACATACACTTATTAGATAACTTTCAAAATATATCCAAATACCTGGGGTCTTACCGGCATTCCTTAGTAGAAGATGCTACGATTGTAATGGAATGTCTAGGTTGGATCAACGAAACTTTATCTTTCTAACAGTGGCTGGTAACCATGAGTCTCACGGATAGAACATTTATTAAAACTTGCGCATCGGTTCTAAGTGCGAAAGCAAGAGAGATGCATATCATTGTGATTGCTTTTCTGAATTATCCGACAAGAGAGCTAGTCGGGTTTTTATTTTGTTAAGAATTGAACTAATTTATAGGGACATAGTGTAGAAATCGAGCACTGCAATCGTTTACGTTTAATAGCCATATTAAATTCGAGATTTGCAAAGAGGGGAGAAAAAATAGAGCAATCATAATCGAGCTATTCTAGCTAGAAAACTTCGGAAGATGTGTTCTATATCACATTTGGACTTGGAACTACTATGAAATCGTTTTTTTCATGTAGTGTTCAAAATGATTATTATCTGCATAATATATCATATATTATCAATTATAATCGTTGTTGTCTTTATTCTCAGCAGAAGACGTTATCACTATTATTCTTTCTATGTATTGTTTGAGATTTGATATAGCTGAATTTATAGAACTAAGACTACTGAATCGATTATTTTTACATAAAGCATCATCTGGAACGCATCTATAATATATGGCTAAAGTTATGGAATAACTTTTCTATGAACGTAAGTATATTGGCTAAGAAGACTCGCGTGTATAATATTTGTACGAAAATTTACACGCTCACCTCAACTCTATAGTCAAGTAACTACCTTACATAGTAATTATGTCTCTTGTAAAATTTGATATTTATGTCTTTGTTAATTAAAAAGAGATGTCCTAACTAAACTGTATGTATGGCCAATTTCTATGTCTTAAAAATGTTAATACAGTATATAATCACGTCCAAGTTATTTGATGATATAAAATGCATTTAAGGAGGGTTATAGTAATTGCAAGGCTCCTGTAGCGATAGGTTTAGATCTTTGGATACAGGTAGAAAATACGTGTATTAATCCAAGCAAGGCTTAGATAATTCTATCACTAACAACAGACCTGATACTTGTTATAGATTAGTTATCGCTATCAATCGCACAGGAATTGCATATAAGTATTTATTTGATTAAATATCGTGCGTATACATGGATTAGAACACTTTAAAGGAGAAGGAATACATTCTATCCTCTTGCGGCATTAGACAATGCTCCTTACAGTCATACGAATGAAGTCACATATACGATTAATCGTTGGATGTACCATCCCACTTATAGATCTTTCGGCGATTGTACCATTACCGAATTATAATGTCAGTGACACAAGTGTTGGTAGGTGGATATGTCTATTAAATCCCTGTTATCTAGCTAAAGGTATGAAAATTTCTAATACGATTTATACGCCGCGGCCGTACGGAGCCATATGGACATATTTCAATTGACTACTTCTATTACAATCCGGTAACGTATTAAAGGTGTTACTACATCATTATTTTTTACGTATCACGTCCGTATTGTTAGGAGCAGACTCACTCTCTGCACTAGACTAACTGTGTTTATCCATGATGGTATAGCACATTATTAAGTTATCAAATTCATCCCTTAAAGTGTGATTCTTTTATGTGATAGTGTCAAAATAATTTTAACGACATATCCTTTTTTGACCTACAAAGATGACGACTTTAGTATACTGTCCAGAAATAGACCGAGAGGACGGCTTCCTCGTCTGTAAAGATTGCTTCTGGTAGTATATTGGTGGTCCTAAGAATAATAATGTATTTGTACCGATTGATCTTATTTCATTACCTTAGAAGTTTATTTTCTACCTCAAACCTTTTACCGCATAAGTTTGTTTTACCAGGTCCGTCAACAAATTCAGCGCGAACACTCTCGTTACTTCTCTTAGAAACACTAGACTTAACGCTACTTATTTCTATATTCTGTCCTAAACTAATAAAGATAACCTGATGCTCAAAATAACTAGATGCCTAATTCCTTCCGTCGCTAGATTTGGTAAGATTATTTGAATTCGATGAGTACGAACTGTATGTCTCAAATATATTTGACCTTTTCGTACGATACAAAGATCTACTGCGATAGAGAGTGTATGTTGACATGCAGTCTAAGCCCACATTGATGTTATCGAAATAACAACGTAACAATGTTCATAAGATTGTATGTCGTCATTTTGTACCGAGCATTTGTATAAATAGGTGAATAGAAAATCACAAATAAAGTGGTCATCCGAGTAAAGACAAGCATACGAATGCTTGGATAGGTATCCAACAGAATTCTTGGTTTTGTGATCAAAAGCGTCAGGTGGTTGAGACTGATTGCAGGTTGAGAGTTACAATATTAGACTGATTCATTTATTAGTACATGCTGTGGGCCGTCTGTATTGCGGACATGTATCTTATTCATTTAATGCGAGGACTTGAATGAAGAAGTAGCAACATAGCAAGTCATTAGACCCTCCTCATCTCTGAGGGAGCCGATGCCTTTAAGATGACCCCAAAAAGAAAAGCTTATCTTTATGGCCAGTTATTTAATAGTAAATCAACTCTCTTAACTTTATCAGAAGTGCTTCGAATCGCACAACTGGCTAATATTCTTAATACAAAGTTATATTTATAAAGTTGTCAGTTCAGACAATACATGTTTTATCAAGACTGCTATTTGACCGAGAGTTGAATGTAGCCAGCACGGAGTTAAGTTTAAAACGGATGGAGGCGGCAGAATAACTGGCCGTTACTCGGACATAGTACTTGTTACTGTGCTCAAAAAGCTGTTGGGACTCTAGAGTGTATCCTTTACAATGCACCAAGATACATCGTTTCTTATCCATTCATTAGCGAGAATCAGGAGATATCTTAATTATAGTCTTATCATTAAGTACAGCATATACCTTATTACGTACAACAAAGGCTTATTCTAACTCGGGGGTGAATTTATTATAGGTTGCGTTAAGTTGCATAAAATTATTCATGCACTTTTAAATTCTCCAGGATAGACATTATCAGGTAATTAAGCAATTCACCAAGTGCGACAAATAAAGGAAATGAACGTGGATTACAACGACTTACTGTGCGTTTATTAGTAAGATTTACCGTATATCACTTTGTAAAACCATTGAGCATCCTATCATTTCAGATCTTATACATTTCTTGATAACCTGTATTTAAAATTGTTGGGACATCTAGGTGGTATAGTGGAATCACTGCACGACGAAGGCTTCTCTCTCAATTCGTACTGAAATTGGCTTCAAAGTATTGTAACACCGGTGTTATTTGTACTGCCTCGATATAGCTCCAGCGTGGCACAAGTCCGTGGTAATAGAACAGAGACCCTCTATCTATACTGGCATAAGCATGCTTCACTTCACCTTGATACTCGCAAAAACCAGCTTCCGGCGCCTATTAGATTAAAAGATCAAGCTTGTCTACGATAAGGATTCGAAGCTTACGCGGGCAAATATCTTGCATTGATTGTACCAGAAGCCTAAAATATTGTTACTATAATAATGACTACCAAAGGATTAATACATTAGTATATTAGTCAGAGATTGTAGAGTGGAGGAAAAACTACGAAGATGTATCTACATAAATGCTATTAATCCCGACTAAGTTTGTAAGGTTTGCTAACCTTGTATACTATTCACCTCGGGAGACTTTTTTATAGATTAAATAGGGTGTTTTTATTTGTGGACTAGTAATTGTCTTCCATTAGGAGATAAGGTTAAACAACCCGTGCTTGCTGTATTATCACATAACCTCACAATTTATGAGTTTGAAATGGTTGTTACTATCTTACTACAATACAATATTGTAGGATCAAAGGAATGTGCAGCGGGTTTAGTAAATGCTTAATGACACTCTCTGGCGGATATAATCCACATTACATCTGTCTACAGTCTCTGTCGATATGTTCAAACGGATTAGTTTCATGACAAAACTCATAACGTTGTTTTTTACTCCTCTCATCATAACGTACTTGGTCATATTTAGAGATCGCTAATCGACTGCCTTAACATGTTAGGTCATTCATTGAATGCTTATAATTGGTCCTTAACATATAAATTTCTACGTTCTTGATACGATCGTCATCTTATCTCAATAGGACTTTAAAAGCTTTAGCCTGTATTCTTTAACCAACATTCAATCACTTAAGACACCTCTTCTTTTCTTACGACTATAAAGAGTGCGATAATTTTAGAATAAGAGTATTAGATTGGTGAATCTTGTCTCGACTCTTGTGTTCTTTAGACCAACTCATAAGAGCTCCTATGAAACAAGACTTAGGGAGTCTATGCCCGAAATCCAAGAACTTGCTTCAAGCCTGCCATCATTGGGACTTTGAAAAGCTTGTGTTAGCATCTTGAAATTAGTCTAACCGTTCTATAAACCTGTAATAACTAAGTTGCACTCTCAGCAGTAAAATTCGAAATAGTAAGTCTATTTGTTATCGCCCTGCGCAATCAGTAATGGAGTTTTAACATTTTGACTCACAGTTAGAAATGCTTAAAGAATTTTTATTGAGTGAAATAACTCTATAAAAAGTTATGTTAATAACCGCTGAAAGAACTATATGCGGAATTTTATGGATGACATTTTATACCTAGTAAAAAGATGTTATAGTTTGTTATAGATTGGAAAAAGATATATGACAGAATCGATATTGTTTAATTCTTATTGCATGTGAGAGTCCATTCATATTTTGTTTTAACTCCTGATTATTCATTGAACAATGCTTAAAAAAACCAGTCGGAATGGAACTATACCTTCATTAGCAATCGGTAAGAATTACATAAACAAAGCTCTTAGCTGTGGAAGATTTATTGATTGGGCAAAGAAAAGATTATTGAATCTAGTGTGTAAGTCAGGAAAATGTGATTATGTACTCTCGTCCCCGAGGTGTCGTTGTTAAAGTATCAATATAGGTGTTGGTGGAGGAATTTACAAGTTAGTTATAGGGGGTCTCTTGATAGAACTTTAGTAGCAAAATTAAATGAATTGCCAACTATGGTAGGACATCTATTAAGAGCTAAGATGCAAGTGAGCCCACTACAGATCATAAGTAGCTGGAAAGTACAATTATCCGAACATATATTAATCTATAAATATCCTCACGGTTGACAAAGAAAATATTCAAAAAAGAATTACACGCTGAATATATTCACTTCTACACGTATTATTTCTAGAATGATAAATTGACCCTGACCAACAACTAGGCCCTGGTGTAATGTCCACGGTCACGTATCTAATAGATTAACTTAAATAAGTATGTACACCATTGACGATTAGATGTCTATGAAAAGAGGTTTAAAAAAACGAGTTATTTTCTCCAAGAGTGAAATATAATAGATATGAGTCGTAGTCGTCATCGTCCCCCAAATTGATAACATCTTTTCTATTAAATATAAAAATTCTCTTTATTTTAGTACTTCGGTATCTCACAAACAAAGCCACGGACACATGAACAGTCACTTACGGGTAGAGATTCAGGTCTGTTTGTATTGTAATATTACGAGCTATTAAAAAAAACAAGTACACATATTTCTAAAATCATATATTGTAAAATGCTCTTTCCATAATTTTGCCATATAATAACCGCCTATTCTACTCAGAATTTTTTTAAAACATGGCGTTTGCGGTCTTTAGAATTGTAGAACAGTGCTCAAGCTATATTCTAGCAACAACCAAACGTTCTACAATTAATTATCACCCTTTAAAGTCCTACAATTTCATAAACTAATTAATGGTAGATCTCCAGGATACTAGTTTTGAGACTTATAGTTCTATAAGATCTGTACACGTATATTATTAACGAATACTCAGGCTACATTACATCTGCTCATCGTGGATTATTCCTTATTATCAAGTACAACTTCTATTCACCAAATCATTATAACCGCTGTTAACTGTGTGGTACATTTTAAATATAATTAAAAATCTTAAGAAACCATTCGAAGTGCTTAGTTCGTCTTGGATTCGTTCGACAAAACTAGCACATGCAATACTGATTTGAATGGTTCGTAAAGATGTTAAGACTTAAAACGACTGCATGCTGGCTGTTTAGGTTGAGTAGACGGAGAGAGATCTAACTTTACTTGGATATAGGGGGTTAATTCCTGTGTCTATGGAGTTGAAACAACTGATTGATTCTTCGCACATAATAAAAGTAATAAAAGTAAGATTTCAAATTTAAAATCCATTATCAAAGATAACGTTATAGATATTAACCATCCTAGCATAAAACTAAACTAAAAAATTAAGGTATAATTTAATTAGTTAAAACGGTATCTTAATCTACCCTGATTGTCTTTTAGTCTTATAGCGTATTCAGTAAATACAAAAACAATGACGGAAATAATTAAAGCAAGCCTACGCTCATTTGTTAAATAATAAAACAATTCCTAAAAGGATAGCTTTTTCTCCCGACTATTATATTTATTTATATGTTCTAAAATTCGAGGCATTTATTACCAATTGCGTTGAGGATGGACAAGTAATTCTTTCCAGAACTAGTATAAATCGTTCAACTAAAAGCACCATTTCCCTATTGTTTAGATCAGTTGAGAATATACATTAAGATGAAAATTGTTTCTTACTACTTAAACATTATCGTGTTACTAGTATATCAATGAGCACAGGCTTAAAGGTACTCATTGGATCCCAGGGTAATATAGAGTCTTAACTTCTGACCACAGCAAATTTGTTTATATGTAGATTTATGAAATATGTAAGATTCGACCTATGGATATGATATTAGTTTTGCGGTAGATTTAAGGCGTATACCCTGAATGATATCTCACACCTTCTAATCAACAACCCTGTTAAAATTGTGTAAAAATTTCTTAGGCAGATGATAACTTGCAATCCCAAGTATACCTTACTCTTTTTAGGCGGTAATATCACTGTTTACTAGGCAAATTCTCAAGATAGGATAGTCTTACGGTTCCTCTAGGGCGATTAATCCAAAGTATATAACGACGAGCAAGAGCCTTGCCGTGCAGCTTTCTTACACTGGGCATTAGGGCATCAAGTGAATACGAAATCGATATTTTATCATAAGAAACCCATGGAACGTACAGTGAAAAAGGTCCCGTCCAGATATCTATCTTGCAAGCTCTGATGTTAATAAGTAGCAATAAATTTAAAAAAGGAATACTATGCATCATATCCACAACGATCTACAATATGTCAATTTTGAAGGGGGTGCGTGGTGTGTTTCCACAGTATCTATTTCTTTATGCGTACAATGTGGTGTTTATTAAACAGCTTCGGTGACATGCATCAATTGCCGCAAAAATTATCTCATGACGCTAGTTAGAATAACATTTTTTAAGTCAGGTTAACTTATGTAGAGATACTATAGTTGTGTCACATATTACTAAAGGTGTATGAATTTCGACTTGATACTGAGCTATTATAACTTTGATCCGTTGATCTGAACCTAGACATCAGAGTAGAATTTCAGCTAATATAAGTTGTTCATTTTTGGCAGATTCAATCTTTGACGATGATCCTACAAGGATAAGAAGAGCTATTGGATGTTTAATTACCAGCTACGAAATCACGATTTCTGATAGCGATCATACCAGATGTGAGAACAACGCGTCCCTGTTATGGAGCTGATCAATAGCGTTCTATAAACTCGCAAAGCTTCTATGTGCGCGATGACGGGTATCTTAGGCTTGTTTACGTGGCTGCATACACACAGAATTTCGAGCCCATACTGCACCTGTTTGATGAAAGTAGATATCTAAATATCAAACATGTCGATTCTAAATATTATTAATAATCCATTTTGAGTTCTGCCATTCCCTATTTATCGAAGATGGTTTCAGAATGTGCCTGCTTTTATTATCACCAGTTGCTTTATTACAGTCACTTACTAACACTTGTCGTAGTGACTTGCTAGTGGTAGAGAATTTCTTCCAAAATATGTTGGCATAAGGACGCTTCGTTCATTAACGAATTTAACTGATAAGATGGTTAACGTACATTTGTACATCTTAAATAGTATATCGGCGATGAATATTAAAGAGACTTAGCTCGAGATCAAACCTTATAAAGTTCCTAGAATGGCGATCTCAGGTAATATGGCTAAAGGGAGTAAACCTTAACATCGCGTGCCATCAAATAAAAATAAGCAAGAAATAGACGATTAAGGCAATGTTAAGCACTGTTAGTTCTCAGTTAGACTTTACCTGGCTATCTTTCGCAAGCGGAGGGATTTCCAGACGGGAGTCCCGATGACAAAATAATCTTGGCGCTCCTAGGATAACCCCTAAATGTTTTAGAAGCTTAGTCATGAAGACACTACTGAAAACTTTAAAATCCACTCAGAAATAATTTATTATTGGAGTAAGGAACACACTTACCAATTCTTTCTATTCATCTGCATGCGAACGTTGTTAAGTTTAATTGACCTTATACTGAAGAACGAGGCTATGAGTAAAATAAGTTTAAAAAAAATCTCTCCCGTCAGATTATTTGCATTATAAGTTGTTGTTACGGAAGTTATGATTTTGCCTAAGAACTGGATTGTTTCTGTCATATATCAATTACGTAGATGTATAGAAAAATTCGGATCACGTTTAGTTATACAAATGATCAGCTTTAAATTACGGCACTATTAACCTACTAGATACGCTGAAGTTCTCTGAGCCTCCAACGCTATGTGAACTCTTTATACGTAGAAATTCATGAAGTCAAATGCTACTTGTAATTTGGCGATTAGGACTAACTTGTATACCCATCTCAAGTTGGGTAGGACTTGTGGTAGTACAAGTACGATCAATAGGTTGTTAAGAAGAAGTTATTGAGGATCTATCTATGTTCACACAATATCTTATTTCTTACCAGGGAATTTTCTGGAA
380	3451834	3452211	378	ATTACTATGATCTTTACCAATAAACTTTGAATTAATGCCGACTATACACTTTAGTTAACTAGTGTTTAACCCTGTTGATAATGAGTCTTCTCGCTGTTTAGAAATGTATACCATAAATATAAGGATTGTGTATTTTCGAAAAAAATTTTTCCATGCACAGTATTTCATTTCCATGATTAATGCAAAATTTATAGGATATAGACGAATATTTATTATCATAGTAATGAAATCTGACTTTTCGAAAGAGCATACAATTCTAAATTAATAAAGTTTGAAGTACGATGATGTAGCTTATTTACCGGCATCTTTTCAGTATCCTGACTGATAAGTATTGGGTTGGATGGAGTTTCGATTTAGATTTAAATTTTTGTTTCTTCA
381	3454613	3464264	9652	TGTTGTTCGGGTTAGAAAACTGTATCGTATGAATGAAATGAAAGTGTAACTCAGGGACTATTAGGTCATCGAATCCTAACGATTCCAATAACTTTAACCATAAAGCTCGAGATGGTGTAAGTGATACTATCGTATCTTTTAACGTAATGATATATAATCACAATGTCGAGAAAATAAGAATCAATCCTTGGATGTTAAATGGATAAATCGGTGTTTGTACCGGCACACTCGTTGGCTTATAGGTCTGTAAACTTCCCATGGAACTGTATAGACTAAAATCATTCTAATAAGTACTCCAATCGGAGGTAAATTGCGATCGTTCTGGCAAGCCCCTATGACAACAAATGCCGTTGTTCGAGTTTAGGACAATTCAGGCCGTACTGGCGCATTGTAGTAGCCACAACCCGGTAATTTGTAACACGCTCAAATAATATTTTTATTTGATCTTGAGCATATTCTGATATTAGTAAATATATTGTGTTAAGGTGGTTTTCCGGCTATGATCCTTACGCTTGCTATAGCGCTAACAAATCTACGAGTGTTGTACCTGGCAAAGCGCTTTGAAAATATTTATCTCATGATAATGCCTCTGAATTCCTAGTCGTACACTAACGTAAAAATACCTATTTCTCCTCGAAAGACCTCGGCTGGCTGAATCGTATATGTTGGTAAAAAGATTGATGAGTAGTTACGCTAGCAAGGTTATCTTAGGGGTACCCGGATGTCAGGAGGTAGGGTGCTGCTAGAAAAGCCGTAGTATCTAGATGATAGAAAGAACAAGAACTATCTGCAAAAAGGCCACTGTTGCATTAAATCCCGTGTAAAGCTCTTTTACCCCCACAGTTGGGACAACAATTTCCGTTATTAATAGAGCTATTCTAAGGTGGGAAGTGGCGTTGCTAGGAAATATCTTCGCAATGAATGGAGGATGGCAGTTATCAGTTACATCTCAAACAGACCACAGTAAGTTCCACACCTTATACATCACCTTTCACCCAAATGAGTGAGTCATCTATAAATCAGCTAGCTCCTCATGCGGCGGGTGATCATACGTTATTGCTGTGGGTATTATACGGCCTATACTAACAGGCTATGACGACGTACCACCGAGAATAATAAACGACAGTTCACTACCGTAATAATAAACCTGTTCGAGGCACTATGTTGGTTCTTATTGCCTCCGAACTCCATAGTTATTGATAAAAAATACTACTATTGAAAAAAACTCCTCAAGTTGTTCATGTCTTAATGGCGATACAGAAACTTTATGACCCCAAGAGGACACTCCTTAAATACAATATAGAGCGCTGATTAAATTTTAAATGTCTTGGCAATATGACCGGCAAACCCCTATACGAAAGGTTCTCAACGTCATATCAGACAGTTTTACTTCATATCCAGCTTGCCTACGAATATATATATGACAAAATGATATAGGAGTGGCATAATTGGCGCTTTTGTAGTCTTTAGGTTTTTGTGAGCTCTCCAAAGAGGGAACTTAGTGATGGTGGGAAAGTGTTGCTCGAAATATATACGTTGTCTGTTTATTTCCTCTTGTTTGAGAGCATTGGTAATAATGCATGTGACTATCTTAATAATAAGTTTATTTATTGGTGATCTATTAAACTGCCTAACCTTTCGTAGGCTTCGTTTTTCTAAAATCAGCCGTTCGATTTAGCGTTTAGATTTGATGTAGTTTGTTTATGAATACGTCATTGGCGGGGTTAAAGCTTTTACAGCCGAAACTAAAATGTTTTCAAGAGTATCCATTGACTAGACTATTTCCTCCTTTATAGATAATGCAGTCTTTAGTTCTATTTGTGAACAGACATTCTTTTAAATCCTTGGCCAGATTGATCTAAAATTTGTGAGTCTATACGTTGGGTCTACTTTGTGGGGGCGAGTTAGCATATTTATATATACAAGTTAGTGTTATGAAGATAAATCTGCTAGTGCTTTGGCGATGAACATGTAGCGGGGGACATGTTTAGTAATTGCAAAATCTATCAGGTCTAGAATATTTCTAGGGTCTGATGGCCAATAAGTAGGCTTTCCCGTTAATACATAGTCTAGCTTGTTTTCTGGCTATGTTAGCTCATTTTACAATTGCTTACCCTTTATCGACACAAATCGAGATCAACAATGGTTGTTCTTGGCGTTATAGTCACAAGCTGAGATGAAAATGTCACCTAGTGTGTAAAAGAATTCCAAGAATTAATCCTCAAATATTGGAAAGCGCGGTGGGCAGAAGACTACGGCTAGAGTCATTTAACCTTTGTTTAGTTGTTAAGCTTTGGACGTTAATAGTTTGTAGTTTTTGACAAAATTGTTTAAGTTTTGATGTTTTATGCGATTACTGATGATTATTTCAGTTCTTAAATGAGCTTTACCATCTGGATGATTTGTAAAATAGAACAAGTATCCTGATATATGAAAATTGTTATAATTTTTAAGGTGTGTTTCTGATAGTAGCATTAAGTCAATGTTTTTTTCGTAAATGAACTGTGTGAGCTCTTGTGTATGCCATTAAATGCCATTTTCATTCCACAAAGATTTCCGTAGGGAAGACATTATTATGATTTTGATAATACAAGAAGTTAAATCAGTTTATTTTGATTTTTTATGAGCTCTTTCATAGTATTTTGCAAGAACTTCTTGAAGTATTACATGCTTTGTTGTAGGGATAGCATCAAAGCTTCTATGCAACTATGTTGTGTTTGTAGGATGTTTGTCGGTGTTTTATCGAAATAAGCAATTCTTGTCGGTGGAGCGGGAACTTATAATCCGGATTTTTGGGCGTTAAAGTAAGAAATTGATGGAATAGTGCTTGGGACAATTAGAGGTGGATGAAAAATCGGTTGCGGAGAGTAGAGATTAACTTTGATGTATAAAAGTTCTGTGGCAATACATTTGTTTAGGCGAATTTTCAATTCTTTTTACACCACATAGCATATGTAGTTTGCAGTATGTTTTTCCCTTCAGTTACTGCAATACTTCTCAGACTAAAAGTCTATTTTTTAGGGGCAGATTGCAATAGTATGAGGTTCGCTACAAACAACACATATGGTCTTAAGGTTGGAGTATGATTTGGTGTGGCCGTATTATTTGCTATATGTACATAGAACTGGATTTATACGTATTTGCGGCTCCTCCACAGTGATCCTCCTATGTTACAAATACTGTAAATTGTATTTTAGATGCACATCGTTTATCTTTAGTGCCTGGAGCTCTGGTAAGAGTTCTATTTTGTATAGAGGCTGCGAAATATTGTTTTTGTTTTAAATATTAATAGCTGTCTTTGCAGAAAAGTTATTGGCCTTCAGACCCTCAATTATCTCTGCTGTTGTCACTGTTGTTTCAATGCCCTTAAGTACTACCTGTAGACCTTTTAAATTTTTTAATTGGTATGTGTAGTAGATTTTACTAACATCAATTAGGTATGATTTCACTATACGGTGGTCTGCTACTGTTTGGATTTGTAGTTTTATATCATGAATATTTCCTTTATAATGTGGAATAATGTGTAACTAGCTTTTACCAATCAAATAAACTAGTTTATTTACAAGAGCATTTGTACTTTGTACTCGTATTAAAATAGGTGGAGGCTTGGTCTTTATTGGTTCATTTACATTTTATTCGTTGGGTTGTTCGTTCTCAGTATCAGCCAAGATAGAATATAATATTGAATAATTTACTGTAAAGTTTTCATAGCCGTTGTTAATTCAATTGATTTTGGGTTGATTTCCTGCCTTATTGATTTTAGGGTTGATCTTTCTCTTAATTTGTATGTAACAAATCATGCCAGTCTGCACATTCGAAATCGATATCTGCTTTTATTTTGATAATTCTTTACGTGCATTTTTGTTGATGCAAACGGTCAGTGAAGCTGAATTATTTACAGCTAGCACATCGATAATTAGTTGGACCACAGAAAAAGTATATGTTGTGTCAGTTGCCATTGAAGACACTGCACTCGTTATTGCAGAGATACAGTATCCCGGGACGGTCGTTTGGCGCTGAGTGATTAGCTGAGAAATAGAGGCGGTCTCATCGCTCCACGTCTTTTGAGCCGAAGCAGGCATAGAGGGAGTGTAAGAACATATATATCTACGAATTTTTTGAGGACATACTATTTTATGTAACGGCTCAGATTAGATACACAATAGCACCCAAAGATGTGCACATTGGACAGAAAAACACGGGTTGTTTATCTTGGTGTTCTTCTGGACTCAAAACAAACATTTTCAGGCCATATTTCGACTATTGTCAAGTGGCCAGTGGTGTGTTTAGTTTTATAAAAAGGTGGTTAAAAGAATTTGATGATCCTGACACGGTCGAAACCTAATTCATTTCGGTGGTCCGTCCGATTGTTGAGTATTGATCGCGTATTTGGAGTCCACAAGCCGAAGTTAACTCGGACCATAGAGCCTTTTTACTGTTCGCCTTGCGGCGCCCAAGTAGGGATACAAGCCTTATGTTACCTTCGTATTCCAGTAGACTAATTTTAAATAATTTAATCTCCCTAGCCATCCGTAGAACGATGCTTGCAACAGCCTTCATATGTAGGCTTATTCGTTGTGAATGTGATAGTCCCGACTTGGTTAGTTAGGTGGTAATGTAGCCAAGCAGATTCACTAGAAACCACATACACCTAATCTTTAATCTTTGTAGATCTAACTATGTGGTCAAATCGAGACGCCAGACAACTGGCGGAACCAAACCGAACTCGTCGCATCATCTAGATTCATATCGAATTTACTTTTGGGTTTGTAAAACCAGCTGAGGTTTATTAAAATTCTATATTTTTAATATAATTTTTAAAACTCCGATCACTTAGCGAGTGAATTTTGTTTTGATTTATACGCGAGCTTAAACAAATTAACAAATTCTTTTGTCTTTCTGTCTTTGTGTCTTGTTGACTCTAACTTTCTAGCGTTGTTCGCAATGCTGTATTGTGTTTTTTTTTTATGCACATAAACTGCACTGGGCACCCATTCACTTGACATCCAACATAAAATTTAAAGTCTAAGCGAGCAAACTGTTCTCTTTCGGTACTTTGAACAGCTCTCTTGCAAGTTTTGAATTGTGTCTTTGTACAGTAGTTCGAATTGAGATATTTAGGATACTAAATCGTATGCTTTTAAAATAATTGCCGCCTGGTTATAAAGCCCGACTAGCCAAAAATGACTTGTTAGCTATGTGACAAAATGGTGCACAATGAGTGTTTTAGCGGCCGAACCAGTGACGACACTTAGGGACCAACTCTCTCAACTTAAGAACAAGATGAAAATCTGTTTGAATATACTATTCAACCTACAAAAATAACGTTAAACAACACTACTTTATATTTGATATGAATGGCCATACCTTTTATGCCATAAAACATATTGTAAGAGAATACCACACTTTTTATTCCTTCTTTCTTTCTTGTACATATTTTGCTGTGAGTAGGTCTTGGTGCTGGTGTTGCAGTTGAAATAACTTTAAATATAAATCTTAAAACTCAAACATTAAATTGACTATTTATTAAATTATTATGAAAGGAAATATAAATTATAAATTACAACAGGTTATGTGCCCAGTCCATGCCTAATAAACAATTAAATTGTGAATTAAAGATAGTGAAAATAAATTATGTAATAGTATTTTTTCACATTCTTGTGAAATAGCTTTTTTTTCACATTCTTGTGAAATTATATCCTTCTCAGAATTTGAGAGAAAAATGGACAAGGCTAAACGTAATATTAAGCCGTTAGATGGCGTGAAGTACTCGATTTGTAAATTTAGAATTAGGGCTCTTTTAGCCGAGCAAGATGTGCTTAAAGTAGTTGATGGTTTATTGCCTAACGAGGTAGATGACTCCTGGAAAAAGGCAGAGCGTTGTGCAAAAATTACAATAATAAAGTACCTAAGCGACTCGTTTTTAAATTTCGCAAAAAGCGACATTACAGCGCGTCAGAATCTTGAGAATTTGGACGCCGTTTATGAACGAAAAAGTTTGGCGTCGCAACTGGAGTTGCGAAAACTTTTGCTTTCTCTTAAGCTATCGAGTGAGATGTCACTATTTAACCATTTTCATATTTTAGACTAACTAATAAGTGAATTGTTGGCAGCTGGTGCAAAAATAGAAGAGATGGATAAAATTTCTCATCTACAGATCACATTGCCTTCGTGTTACGATGGAATTATTACAGCAATAGAGACTTTATCTGAAGAAAATTTGACATTGGCGTTTGTGAAATATAGTTTATTGGATCAAGATATTAAAATTAAATATGACCACAACAATACAAGCAAGAAAGTTATGAACACGATCTTGCACAACAATAATAACACTTATAAAAATAATTTGTTTAAAAATAGGGTAACTAAACCAAAGAAAATATTCAAGGGAAATTCAAAGTATAAAGTCAAGTGTCACAACTGTGGCAGAGAAGGCCAAATTAAAAAAGATAGTTTCCATTATAAAAGAATATTAAATAATAAAAATAAAGAAAAAGAAAAACAAGTTTAAACTGCAACATCACATGACATTACGTTAATGGTAAAAGAAGTGTATAATATTTCAGTGATGGACAACTACGTGTTTGTCCTTTATTCTGGAGCTAGTGACCATCTTATAAATGATGAGTCGCTGATTACCTACAGTGTGGAGGTTGTGCCTACACTTAAGATTGCAGAGGCCAAGCAAGGCGAAATTATTTATGCCACTAAGCGTGAAATTGTCCGACTACGGAATGACCATGAAATTACACTGGAGGATGTACTCTTTTGTAAGGAAGCTGCTGGTAATTTGATGTTCTTTAAGCGTCTCCTAGAGGTAGGAATGTCGTTCGAATTAGATAAAAACGGTGTAACCATTTCGAAAAATGGGTTAATGGTTGTCAAAAATTCAGGTATGTTAATCAATGTACCTGTGATAAATTTTCAAGCATATTCTATAAATGCTAAGCATAAAAATAATTTTCTTTTATGGCATGAGAGGTTTAGCCTTATAAGCGATGGCAAATTATTAGAAATAAAACGAAAGAATATGTTAAGTGATCAAAGACTTCTAAACAAATTAGAGTTATCATGTGAAATTTGTGAACCCTGTCTAAATGGTAAACAGGCAAGACTTCCTTTTAAACAATTGAAAGATAAGACCCATATTAAAAGACCTCTTTTTGTAATACTCTCAGAAATCTGTGGGCTTATTACTCCAGTTACTTTAGATGATAAAAATTATTTTGTGATATTTGTTGATCAGTTTACTCATTATTGTGTAACTTATTTAATTAAATATAAATCTGATGTGTTTAGCTTGTTTCAAAATTTTGTAGCCAAGAGTGAAGCTCATTTTAAATTAAAGGTTGTGTACTTATACATTGAAAAAGGTAGAGAATACTTGTCAATTGTGATGAGACAATTTTGTGTTAAGAAAGGAATTTCTTATCACTTAACAGTGCCACATACACCTCAGTTAAATGGTGTTTCAGAGAGAATTATAAGAACCATTACGCAAAAAGCTAGAACAATGATTAGTGGTGCAAAGCTAGATAAAAGCTTATGGGGCGTAGCAGTATTAACTGCTAATTATTTTATAAACAGAATTATTAGCAGTGCACTTGATGATAGTTCAAATTCCCCATATGAGATGTGGTACAATAAGAAGCCATACTTATATCATTTGAATGTGTTTGGAGCAACTGTTTATTTGCATATTAAAAACAAACAAGGAAAGTTTGATAATAAATCATTTAAAAGTATTTTTGTTAGCTATGAACTCATTGGTTTTTAGTTGTGGGATGCTGTAAATGAAAAATTTATTGTCGCAAGAGTTGTTGTTGTCGATAAAACCAATATGGTTAATTCTAGAGCTGTTAAATTTGAAACAGTGTTTCTGAAAGATAGTAAGGAATGTGAAAATAATAATTTTCCGAATTATATTAGGAAAATAATACAAATAGAGTTCCCGAATGAGAGTAAGGAATGCGTCAACATACAAATCCTGAAAGATAGTAAGGAAAGTGAAAATAAAAATTATCCGAATGACAGTAGGAAAATAATACAAACAGAATTTCCGAATGAGAGTAAGGATTGCAACAACATACAATTCCTGAAAAATAGTAAGTTAAGTAATAAATATTTTCTGAATGATAGTAAAAAAAGAAAGCGAGATTATCACCTGAATGAAAGTAAGGGATCAGGCAACCCGAATGAGAGTAGGGAAACCGAAACAGCAGAGCACTTATAAGAAATTGGAATTGATAATCCAATTAAAAATGATGGCATAGAAATTATTAATAGAAGAAGTGAGAGATTAATGACTAAGCCTCAGATATCCTATTATGAAGAAGTTAATAGTCTAAATAAAGTTGTTCTAAATGCTCACATTTAATTTAAAGAAGTCCCAAATTCATTTGATGAAATTCAATATAGGGATGATAAATCTTCTTGGGAAGAAGCCATCATTACAGAGTTAAATGATCATAAAATTAATAATACTTGGACAATTACAAAAAGGCCAGAAAACAAAAATATTGTAGATAGCAGATGGGTTTTTTCTGTTAAATATAATGAACTTGGAAATCCAATTAGATACTAAGATAGATTGGTAGCACGAGAATTCACTAAAAAATACCAAATAGACTATGAAGAGACATTTGCTCCTGTAGCTAGAATTTCAAGTTTCCTATTTATATTGTCATTAGTAATATAGTTAGAACCTCTCTATTTATGACGCATTTCTTTATCTAATATTGACGATCCCACCATAAACATGATATATTAATGCGGTCCTAAAATGAATGTGCTAGTATCCTGTTTACTACTATACCAGGTTATATTTGGAATCTCATAGCAACAACATCTTTACGTCTGGGCAATACAATAGGTCAAGTTTATTTTGAATGAATTGTCAATATTATCGACCAAAATTGCCAATAATTTCTCATTACACACTCAGAGTCTAAAAGTGTGATGAGATAGGAGTTCCAGTTCCGCGGCTCGATTGAGGCATGCTCTACAATATGTCTTACAAGTTTGCAACTTACAAAATATATTTCACACCCTAGAAAGGTGTGGATTGTTAAGCATAATGTCAAGTCATTAAATGAAATGCAACGGAATTTTAAAAAAACCACCCATCAATTGTCTTCTAAAACAACCCTATTAGGCCTAGGCAATAATATTCATACCTTTGAGGTAGCCGCAGCAGGGTAGCTTTATCGACTGCAATTTGCTTTCTTTTAAGTAACTGCAAAGTTGAATGCATTAATTACTGCGTTGCAAGATATTGTTGTGCCAAATAGTCCTACTCTTATAAATAAGTTTTACAGTAGTGTTAGGTTTCCAACTTACATTTCTGTACTATATATAACATTCAGCTTTACATATAATTGAATTCTCTGCTTTATCTAAGATTCGATTACCTATAAGAGTTCTTTAATACTATGATGGATGATAAATGGTAAAGATTGTACCATCAAGACAAATGCCGTATGGAGCATTTTGAAAAGACGTAATGCGTTATTAGATTATCAGCCCTTAAATCTTTCAATCGTTACCCTTTTACACGTTTTTTGCAGTGATCTTCGGAGTGAGGAGTGGTACCGGACTATCATCAATCTAAAAGATTTTAGGTTTGATGAAGTGGGTGTATTTCTTCTAG
382	3466155	3480203	14049	GTTATTATAATTTAAAGAGGCTGTCCTTCACCTTGGTCCGTTAAAGCGTGGAAACACGTTTCGTTTCTATTGGATAACATTGCAAGTGATGTGTTATTTAACTTGTAGACGCTGGGCACCCAGATAGAGAAGAGTAAGTTGACGACAAGTCAGGATAGTGTTACGTGGCAAGAATTAAGCCAAAGTATATTGTTGGAAGACCATCCTCATCTATCATTATATTAAAACAACCGTCAGAACTGTTACGGAAATACTCACTGAGTCTTAGCGTAAAGACACTTAAATTCCAGACAAAGACAAGTTTATATAAAAAGTTTTAACTTGAGCATAGAGGTATAAAATATAAACGATTCGGCAAGCTTGTGGAAATTGTAAATTTTGTATTGTAATAGGGAGTGAAATGGAATGTACATTCAAACGCAACTGTCCATCTTAATGGCTATCTTAAATCATCCCCTCAATCTAGTCTTTAACTTACAATGGCAACATTGTTGTATGCCGGAATAAATCAATTCCATATGCATTTAGTATTTCAAATGACAATTTCAGAAAGTCTTGAGAAAGTAACGATATTTTTTTGGAATCATGGAATAATTCACAGTTATTAAACTTATTTCATATTTGCTTTTAAGTTTGAAATGTATTTCATGACATGAGCATACTAACGGCAAAGGAATTTGGCGAGGTTATGCACTGTACTCGCAACGAAATGACTTTAAAGTGCGGCTCGAATTGGTATGAGTAGTAACGCGCGAGTCCTAGGGCTAGAATGCTCTTCAGACCAAAGTTGAAAGCCGTCAGATTGATTGATTTAGGCCATTAACTAAAAAAGGTCAGTGCTGACCGCAACCCCTATAAAAATTGGTCTCGGTAATGGAACGTCTCTTGAAGGACCTGTCTCTGGATTGATCTTGAAATAAGTATGGGTATTTCTCCAGATGCGGTTAAGATATTTGTTACTATTCTTCACACGAAAGTAAGAGATTACCTAAAGAACGCCCGGTTTCGCTAAATCGAACGAAAATGACTGGTACATGACGATTTTCTTCCGTACTGTTATAATTCCGCATTTGGCGTAGTTTGTTAATATATTCGCAGACAAGGTGATACTTAGTTATAGCTATTGAAAATGCATTTTAGCTTTCTTTTTGTCTCTCTCAATTATTAAACCAATTGTAGTGACAATTCTTAAACCTTAGGTGTGAAGCCGTGCTTTCTAGGTTGGGTCATATCAGACCAAATTCCTTACCAAAGTGAAAAGCAACTAAAAATCGCTGCCGCTAATGAGACTAGACAGCCCAACAAAGTGCTGGAAACCTGGAAGTTGATGTTCAAGTCGAAGTAACTAGTGATATAAGTTGTCGTTAGGGTTACAGAAGTGCTTATATAGGAAACAATAACATTGTTTCTAGTTTCACTCACGATTACATGGATTCGTACATAGCTTACATTAAGATAAAATTCTGCCGTGTAATTGGCTGCAAGATTCGTTCATTTCACGGTTGAACGCATACCGAACTCCCTTTAATCGTGCGCTCTACTTAAAAGCCATATGTGATTCAAGCATAGAGAACTTACATTTGTGAGGCGTGCAGATTTTGAGCGTCAGTTAGACTAGGAATATTGCATAGGCTACCTATTATGTCTAAACTGAATTTGGTAAGGTCCTATGAAGTCGACAAAGGTCTGGAAACGCGTGGAAACCCCATGACATTACCGAATATACTTACTTTTTGACCCCGAACTCGCCTACTATCATAAATAGGTGGAATGTGTGGTTATATTGTTATTTTCGTCCATTAGTTACTGAGCAGATTTGTATAAACTGATTTACAATCATTGGAGATTTTCCCAATCGGTCGTCTTTATAGATTTATATAATTGAAGCTATCAAGTGCGAATTGGAAATTTGAAGCCGGAAGACCGATATCCAGCGCCCGACAAGCCTAGATAATGGTCGACGTGTCAAATATGCTAATAGCTTACATTTGTGTCTGTTATCCACATCGGCTACTATCTACTGTCTATTTCCTCATATACCTTCGGGCTTTTACGATTATATATGTCATAAATGTAACGCGGAACATATAAAAGCTGAATCTTTATATGCCTTTATTTCGTACGGTTTTCCCATTTCATTTATAATTTTAAGAAGAGCTCTTTTTGCATCCAGTCAGTCTATACTACTGACTTCTATCAAAGCGGCATATTTTGAATAAATGTCAATGCATGACAGGAACGTTTTATTATTGATTAAATAAAAATCTATAACATATTTTTCTCTGGGATTAAAAGTTTCTGGTGTTAACTAATATATTAGTTTAGTATCTCTATGTTCTGTTTTGGATATGTTACATACTTCGCATTCATTAATAATGTTCTGTATTAAATTTTGGTAGTCTGGGTAATAATATTTTTCTTTAAAAAGGTTAGTTTGTTTCTCTATTTCTGGGTGTTAAAGTACTCTGTGACTTTTAATAAATATTTCTTTATATTCGGAATATGTTTCAATGTCTTTTAATTTGAAGTTTGATTTCATAACTTTAGTTATGTAATTCGGAATGACAATTTCTATGTAAGCGTTTTGAAATATAAGGAAATCTATTTCGTTATGAAAGAAAATTACGCTTCTTTTGGTACATAAGTATTCTTTAATTTATTCTTTGGCATGGACATTTGTCATTTCTATGTAATGAATTTTAATTTTTGTTTTATGAAAGTATCTTTTAGTTTCTACGTTATTATTATCGTCTTTTATAAATTCAATCTGCCTGTAGTATTAATTAATTGGTCTTTCCGTTAAGGAAATATAAGATTAGTTATCTTCTTGAGCACTGTGAATAGTAGCTAGTTTTGGTAACGAAATGTTACTGGAAGTTTCTCCTAGGAAGTTTTCTACAATTTTTACTCTCGATAGAGCATTTGCTACATGTTTTTCTTTACCAGGAAGATATTTGATATGATAGTCTAATTCATATAATTTGAATTTCCATCTCTGAAGTTTCAAGTTTGGCTCTTTAATTTAATCAAGCCAAACTAATGGCCTGTGATCACTTAGGATCTCGAATTTTCTACCAAATAAATAGGACATGAAGTATTTAGTGGCCTAAACAATTGTAAGGAGTTCCTTTTTTATTTCGGAATAATTAACTTCATGTTCGTTCAGAGTTCTGCTAGCATAGCATATAGGTTTATGCTCTTGCGATAATACCGCACCTATAGCAAAATTGCTAGCATCAGTATTTAGTGAAAAAGACTTTTTAAAATATGGGTGTATTAATATGGGATCGGACGTTATTAACACTTTTAATTTTTCATAAGCTTAGTAATAGTCTGAATCTTTGATATTTATAATTGAGCACTTATTTAGTCGTAATGTCATTGATTTTGCTATTTTAGCGAAATTTGGAATATATTTGCGGTAAAAACCGCAAAGATCAAGAAATGAATTTTTTTCCTTAGAGGACTTTGGAATAGGGAAATTCACTAAGGCTTTAATTTTTGCGGGATTTAGTTAAATACCATCTGTTGTAATTAAGTGCCCTAAGAATTCAGTTTCCTTTTTTAGGAATTCGCATTTATCTAGCTGTAATTTTTAATTTGCTTCTCTGAGTTTAAAGAATACCTTTCGCAAAGACATTATGTGTTTTTCCAAAGAAGTGGAATACACAATTATATCATCCATATAAACAAAATAGTTTTTGTATATTAAATCTGCTAAGAGATTAATCATGCAACGTTGAAAAGTTGCGGGTGCATTTTTTAAACCTAATGGCAATCGAGTATATTCAAAATGACCATTTTTGGTTGTAAAAGCTGTCTACGCTATAGAATTTTCATCCATTTCATAGAACTGCAAGGGTGGCACTTTTATACCATTCGACTCACACCCTACAATTTTGTGTGCGGGTGCTACTCGCTACGCACATCGCGGGTACTTTCAAACACACAGAATAAATCTGAACATACAGACATGACACCCCGTTGTGTGCGCACCCGAATCAATTCGGTGTTTTGCGTCGCGGGTGCCGCTCACACATTGCCTAAAAAGGGATGAGTGAGAAAAACACTTGTGGATATACCGTTAAACAAATGAGTGTTTCCAAAATAACTCGGGTGTTTCTAAAAATACTCGAGTGGTCTCGTAGGTAGTCGAGTCAAATGGCGCCATACATAATGATTGTTGAGTTCTAATGTCTTTGGTCTAGTGTCTCGGCTGTTAATTGCCCATTTTTTGTTTATTACGATGCAATTACTAGCTTGTTAGTATTCAGTATTATTTGGAAACCAAAGGAAAAGGTCACAATAATGGCAGAAGCGGCTGATTTCGTTAAAAATAAAATTAACAATGGAACATACTCAGTTGCCAATAAACATAAATGAAAAAGTGTTATTTGGAGCATTTTATGTGACAATTTATATATATGATTGCACATCCGTGACCACTAGCATTTGCACAACTACGCCTAATAACTATGGACTGCCGACACCTCTGTCATTACTGCCCAATAAGCCATCTAAAGCGAAATTCCCCTTTTAAGCACATGATCGTACTGTCTTCAGGAAACGTAAAGTCGTGTCTCTGCCCCAATTACATATCATCACCCCTTCTCCAAGCTGTTAAAATAAATGGCAGGCAACTATGCTACTCAATGAGGAGGCCTCTACCTCCACTGCAGAAGCATTAAATAACAATCGCTTAGCACTTTTGTCTGCTTAAGTGGTGAATATGGAGCAAGACGAGTCGGATGCTGATTCTGACATTGAAGAATCTTCTGCCCGATATGGTGGTGGACAATCCGCTAAATATAGCAAACCCCAAGCCATATGCGTAACATGTGAAAGTGATCCGGTTTCCTTAGAACGGGTTCTTAATCTGAGTATTGGCTAATCTAACTACTACATCCACACCTTTTAATTTTTTGTATCCAGATTCTATATAGCCAACTCTGATGCTTACCGCACAGCTGTAAAAGAACAAAATAAATTAAATTGTCAATTCAGGCAACACCAACTTATAGAAGAAAAACCCTACAGAGAAGTGCTTAAAGGAATCCATACTTAAGTTCCTAGTACACAGTTAGAACAAGAAATTAGTGATCACGGCTAAGAGGTCCTTATTATCTTTTGCACCAGAAAGTCAGTCTGGAAGTACATTTTGGTTAATGATGATAATAATGAATCTACAAAAAACTTCAAAACTAAACAAAATTAGTTTTATATTATTCATAAACAAGGCCTGAATGTTAAAGAGTCTCTTAAGATAACTCGACTTGGCAGATACAGAGTCTCTGTTGAGCGCGCTACACGAAGAAAAGAACTGATACAATGTCAAAGATGCCAAATTTTTGGACACTCTAATAAATATTGCGCCCAAGATCCTATTAGTGGTAAATGTAATGGTCCCCATATGACAGGGTCCGCTTTATGCATAAGTGATGTATATCTGTGTAAAAATTGTGGTGATGATCATGTCTCGACATACAAAAGCTGTCCTGTTAGAGCAAAGAAAGCCATGAAACTAAAACCAAGGTCCAGTCTACAGAAAACTAATAATATTGCCACACTCTAACCTCCACAACGTTCTTCAAGCGGTTACATACCAGCTTATGCATTAAGAACTAACATCTATTATGCTGATATTGCTCGACGTTACACGACTCAATCTAAGGCTCTTTCTATTGTGCTGGCTGAAGTTATACCAATATATATCAGATGCGATTTCAATTCAAATTAATACTTGGACCCACATTATCTTTCGCGGGATGCGATTATTCCTCTAGAGGTAATTTTCTCACTGTCCAAGCACCTGAGGCAACGTTGCAAATACTCCTTACAAATTTATTGTAGGAATCACCATGAACAGACAATACTTACCGTACTATTGCTTTTATACCCGTGAAGAGTCCACAACATTAGTAGCCTCAATAATGATAGGCTTCCCTGATTCCTGCGATTTCGAAATTTGTTACACCCCGTGAGTTAGTAAACCAACCACAAGCCTGATCATCAGAAAAACTGAAAATACCACGTGATGTCTGTCATATGCATGAATTGTTATCAAGAAGCAATTTGCGATATTGGAGAATTCAAACTTGGTCTACATAATTTAAATTCGTTTGCTTAATCCGAGTATAATACTTGATATTGTACCTGAACACTTTCACAGCCTCCATTGCCATCCCATCATCTAATTCTATCGATTGAAAGCTCGTATTATATACGCCACTGTTTTATGTATTGACAAGAAATGTCCTAACAAATGAAGACATAGTGAATCCAACGACCTATTAGTAGTTTAATATGATAGTAGCACGTCGGTCCAGTTTAGGTAGTCTTTGCATTCGTATGCAACTATACACTAGATCAGACAAAGTTTGAAGATAAAGATTTAATTAACACTACTTCAATGTGCGAAGTCGTACAATGTTTGGTACGTTATAGTTTGACACGATGAGACTTTAGACATATAGGTGTTGTACCATCTACTATATAACACCTAAATCCTCTCTAGCAATAGATCACGAAGCTTGACACGAATTATCACTGTTTGCAGCGCTAGGGTTAACTGCTTCGCCTGTCGCTCTTGGCCCTCCCGGACTGCACATTTGCGACCTGCACAACCGTGTTGTAATGCTATTTTTTTGTTACCTGGATCTATTCCGTAGCTAAGGGACATAGATTTATCATAGATAGCACTTTTTAGACAATAGGTTTCATTAACATCGCAGAAGCTCCTTATAATTCTAGATAGTTGCACGGGGTTGAATTAGAATGTGATTAGACGCCTTCTGATCTCTACGCAATCCTAGCCATCAATTGCTTTTCGGCTCTGCGCAGCTGCATATCATAGGTCAAAGATAATCAAAGCCCATCTCTCCTGTAACCGATACTTTCTCTATCGAAACGGGCCGTGTCGAAGGACCCCTGAACAAGTAACCGCCTGGTAAACAAATTCTGGATTATGTCATTCACAACACCTATGTTAAAACGTCAAGTTTCTGATCGTCTCGACTCCGGTTATTAGTTAATTGTGACGGTTTTTAATGACCACTAGAATGCTGCTATTTGTGATACTAATACGTTCGTCTGCAATCAATCCATTACGATGAGAGACGACGATCCCGTCGCACATGAGGCATTGTTTACATGAGCCTGTGTGATAGTGTCGAAGTATTTTGGAGACTGCCAAAGACATACTACTTTTGGTATGAGAATGAAATAGCTTGTGCAACACCTCTATTACGTAGTTATATGCATGATGACTCTATTGACTTTCTAGCAAGTAAACTGACAAGGAACAACAGTGGTCTCTTTTCTTACAACTGAAATGATTCATATTAATGCTTATAAGATTCCGCGGATATTTAGAACCATGGATTAATCAAGCTGATTGTACAATACCTTATCACAACTTAAACTTTTTGAAATCTCTGTACCGCAAAGTTCTTTGTAAACTCTCTCTTCTCGACTTGTTATACCCTTCCAAGATAAATAATAGCCGGAGTCCCTCATGGGACACTCCTTTGGCATTAATTAACGAAGGAAAAAAAAGGATTTTGCTTATGTGTTGCTCTTTGTCCCGATTATTATCAATGTTCTGACATATTCACTTTCTATAACTTCACACAGGATTTTCGTAACTTTTGGTTAAAATGTGTCAAATATTCTTAAATATGCTCTAGACGTTATTGCTAAACAAATGAGGCGAAGACTACACTTTCTATCAAACCCCTCGAACCTGTTAATAAATTTGAATCAAAGCAGTTACCAGTCGAGAAGAAATTGTGGAATACTCAAAGAAGACAAAGCTGTTGATTACTAATCTTTTTGTAATGTTATTAGACGTCCTACGACTGTATTTTCTGCGACTGTTTGTTCGGATGTTTCGAGTACTTCCATAAGACGGTATCCCCGATTACTCTATCGAGCGTGTACTATATCCCGGTATCCGGAAATGCTGGAACGTGGTCATATACATTATGGCCCGGATCGGCGCACCCTTTAAGACGTGTTTCATACTGTGTGGTTGATTACACGAACAGTTCCTTTGCATATATTGCGTCGTGGAGTATGTCGCATGGACCGCGCGGTATTACTCTAGCCATGTCGCTTAATTACTACGTTTTTTTATCCTAAGTTCGAAACTGGTAAATGTTCTGGCGTATTTTTGGGTCATAAATAATACTGGGTTCTATTATTCCTTCAATACGGTTAAATAACTCTCACATGCGTTCGTGACCAGATCCGTACTGGAAACCAATCTGCAGGAATTCTGTAAACAAGTTAATCAAACTCGATGATATGATTTCGGAATAAGGAGTTGCAAAATTAAGATTGCAGGTAGCCTCCTTCCTTAATGCACCCGCCTTCCAGCCGCCAGTAGTGTGCGACCAAGTGCTTTCGGTAGGCGGACCTGCCTCCACGTGCTGTTTATGTGTCCATGGAGAGATCGTTCAAATAATTGAAAAAAAAGAGCAATTACATTACTTATACCTTGTGCTCAGATATGATTAGTCAACCGCAGAGATTCACATTCCATAACGCTCACCAAATCGTCAACCAACATCACCTTGATTATGTTTTATTTTCAATGCGAGAAAGTCAGCAGCGATAGCCGGTTTTGACACAAGTTCGCGGGTAAATTTTATTTGTTCACACCATAGAAGGGTCTTGGGGACAATCTTTTAATGAGAAGCGGTGTGGCATCCGCTCCACATATAAATAATTGCGTGCAACATTTCCAGATTGTATATGTGTGATGTGAACACATTGCAATAAACCGTAGGCTAATAAGGCAATAGGTCTTCTATTTCCCTTAGAGTTCTCAGCAAACATATAGTAGGACGACTGGCAGACCCTTGATCCTAGTTCTACGTTATAGCGGTGACATACCGAATGTAATAATTTAGATGTCATAAATTTCAATTTTCGAGTGCAACGAAACATTCTCAATTATTGAATAGGCACTTGCATTCTATACCTGGAATACATATGAATATTGTGATTCCTAAACTGGGAGGGACCGGCAACATGAATTCTACATTATTGCCTAAATGCAAAATAAATAGATACTGGAAAATTATTATATCTTTCGTTCGAGAAGCTAGCTACTTCACACGATGCACTATCGATTCTACTAGTAAAGGGAAGAAGCTAACGGCATGTTCCCTCTTTAGACAACCGATTAATTATTGAGTTATAACTGGATTTTGAAAATTGATCCTACAATTGTTTAATAGTTTAACATTCCAAATTGTAATAAAGTTAGTTCGTAGAAATAATGATTTGATAGTGTGAGATTGAAGAGATTAGGGTAAACTGGATTATAAACGTGTCCTAACCACAATAAAAGCTCATATTACTTAGACTATACCCTCCTGGTTTTGATTTTTGAGAGGTTACAATAAACTGACCCATGACCTGGAGGAAATATGTCCGCTCCATAGTGATATGGGATGATATTGAAAATTAGTTTTCAATAACATATAGAGTGAACTTAGTGTTAACACCGAAAAATGATGAGAACATCCACGTATAGTATCGATGATAAGAGGTGAAGTATGTCTGTGTGTATACGTAGGTATTATGAGTAGTTGTCTGAAAAGGGAGATTTCCATTCATTCGTTTAGTTGGCAGAACTATGAGTTTTTCTATGACCTATCGAGCTAACACCAAATAGTTACAGAAATTGCCAATGAGAGACGGTCACTGTACTACTTGAGCACTGTACAAAATTATGTTATTCGTGTGAATCTGAACCGCCGATGTTCACTACAGGCTATATAAGATGATGGCTAACTTTACAGCACTGGGTACTTCTAATCATATCTACAATTTGTTTCATTGTGTCATCTTACGGTTAGACTACTGCGGCTATGAAATCGGGCAATCTAAAACAGTACCTAAACGTTAAGTAGCCAGGAACGACTTTTATGACTTAGATAATACATCATTCGAGGAGTCTACAACCCAAGCTATAATAAGCTCTACATTATGTTTTACAGTACTTCAATAGAGGGATCGTTTTGTCTACAATGACTTGCTAATGAAGTCTTTGTTTGCACATTCATCAGTCCATAAAACGTGGGATACAGCCCATATGCCACTGTATTGGCGATGATTTCACATGTAAGTACTAATTTGTCGCAGGACGTGTACTTGTAAAAGATTTGCGAATCTTTTAATGCATACTAGCTTGAATCACATTGTTTTTGTTAATCGCCAACATTTCACACTTACAAACCGTGTGAGGCGTTGATGAGACTGCTACTATCACATACGACGAAGATGAACCGTTTGCTTGTCTGTTGTAAAGAAAAAATCATATAAGGATCATGTAACCTACCATGGAGTTGGTGTCGGAGGGGAATCGTACTAACTCTTCTGAAGGTCTCTGTTCTAGTCGCTAAGGTATAAAATAAAGAATGAGGGAGAATAATTTGCGGCAATGGAAATTGAAAGATACTGTACCGCTTATATTAACGTATTTAATCCTGAAATGCATGAAACAAAATTTTCTGGGAAGAATACCTTAAGTAAGGACCTCGTTCTGGTATAGAAGTTACGATTCGGCTTATGCAGTTGACTGGCAGGAATATCGATTAGACACGTGACCACCGAACAATATCTCCAGTGCTATCTATTTATCGATAATTGCAAAATCGATGTGCATACCGTATGATGCGGTCCAGTGGTATCATGAACTGGGCTTCAAAACAGCTCGCAACGTACTCAACACATGACAGATTTACTGCGTATTTTGGAATATCCATCGAGTTTGCTTGCTCTGATTTGATAAAAAATCTATCACGTTATGTCAACTGATTCTAATCATTATTTGTGGACAACCTAGATTGCGGAAAGGGAAACCGAGACTATGTTAGCCGTTTATGCTACTCTTCACATAGGTGCTAAACTAAACCATTTCTAATAAATTTGTGGTTCCAAGGAAATAAAAGGTCTTCATCTCATAAATCGATATCTCTATCCTAATACCGCAATACCATAGTCGGCGGTAAAATTATTGGGCGATGGGCACAGAGGTGCAATGTATAGTTGATGATGGTAACTCGAGGTTCTTATACCGTACCAACTATGTGGAGACCCCAGCAATTACCTCGTAAACACTCTATAATGGGCTTGTTTGAATAAACCAAGGCCTCTTACATAATATTATCTCATGGTAGGAGAAGCTTGACAAAGAATTTTGTTAATTGACTGGAATCAGACGACACGTTGGTAATGGGTTGTAAATATTCACTAGGACTCTACGGAAACCTATCGCAATCACATATTCACGCTTGTACCATGGGTAGAATTGGCATTTTTTTAACGCTACTCAAGAACCTAAGTGGTCTGACGTCGGCGCATCCAATTTGTACGAACTGATCTACCCCGTGATGGCTTCTATCGCTAAGCTTCATACCCTCACTATTTGCGCGATTATCTTCCTATTTACTATCTGCCTGTGGTTAAGCAACCGGACAGATCTATTATCGACGTAGAACTTATAAAATCTGTACTAACTTCTAGCCGTTTCTGAACTACGCCGATTGCACTCATTCAATATCCTCCGGTAGACTTTAGACGGCCAGGGTTCATCATCTTTATCTCGGATTCCGAAGGAGTAATCTGCGGAGGGGACCGTTATACAAAAGAAAATGAGCCTTGCATCGAATGCAATTCTAGGTAAGTTTTGGATTCGTTGCGTCATTAGAGGGGAGAGATTTCGAAATAGGTATCGCTACATTCTGTATTACAGACCGTAGACGAGCATCAAGAGACTACCGACTTACGTACTCACCACTTTAAAGACGATTGAAAATCTCGTTAACCATAATCTACATTTTACAGCATGTAAAGGATAAATGCCCGTGTGATAGAATGCTCTAACTCTGTAGACCCGATTACGACGCACTGCTGCCCTTAAATAGAAGGAGATAATATAGGCTGACATACACGCAAATTGCATGAGAAAACTCCCAAATTAAAAAGTGACGGGCTCTGTATAACGGGAAGTTTTAAAAATGTCACACGCGTTATAATACTGGCAGCCCGATAGAAGTGTTCCATAGCTAGAGGTTATGAGTACAGAGACTCATAGGCCATAATCAGACCTGAATCCATTAAATCTTGTTGATTGCTACGCGCGAAGTAAAACAAAGACTTCGATAAGAAGTGTGTTAGTGCAAATTATGAACGATTCTACAATCCCTGGTAATTACTTGACTTTGATTATTTCCGTTTTCAGTCTCACTATTTTACTAAGTTTGGCTCGGTTGCCCTTTTATGCGTGACTCCACTCTATTAACATATTTTACAGACGCCAATGCCATCGCTTAGAATTTTTCTCGCTAAAAATGTCTATACGCGCCTAACTAAATTTTTTGCACCGTAAGCTATTCCTCTGTTTGGGAATTACTAGCTAATACACGATTAACATTACTATGTGTGCTAGTGTTAACATGTTTTATATAATTAAATTCCTCTAATCCGACTCTAAATGGTTTCGTTTCTCTTGATTCTATTATTCATCTTATAATACCTTTTAAACATGATATTATGTTAAGGCAAGCACAAGGCAGTCGTTATTTATATAGAGAATTAAAAAAAGGGAGGGGAAAGAAGCCAAATCATTGCCATTTAAAGACGCAAAAACAGAAGGGGCACGAATAATCGGATATTAACATGACCAAATAATTAATTTACTAAACTGAAGTTGAGGAACAATTTACGTCGGTTTGACATCTGATATCTACTGGTCGGTTCGTCGGGGATTTAGGAATTGTCCGCGCTATCGTCAAGAAACCCTTGTAATTTTTAAATCGTAAACAAACTTAGCCATGGGAAAGCAGTAAGGTCGACATTAGTTTGCTACTGCAAACTGAGTGGCAAGAGTATATATTATGCGCAAATAATAAAGGATGTTTCTCCTACCTCGGTTTAGTTATATTTATAATTACTAAGATGTAAGACATATCATACTCTAAGTATGTTTTCCCAGGCATAAGGCCGGATTGCAAGAGTAGGCTATACGCTTACACGGGACATGCCGGTGATTGTATACACGGTATCCTCTGCTATAATGACTACCGTAATTATAAAAACTATATTGATTTGTCACAATAGATAAAATTCCAAAAAATCATATAACCCGGGCCCCGACTCTTACATCGAATAGTTTCAGCTAGTAATAGGAGACTATTTGTGAGCGATGGTGCAAGGAGGAATTAAAGCTTTAGTCCGGTAGGAAATATCACTCCCGGTTTGTTTAGCTTTATAACATACCCGCACTTACGTCCGATGATTCATGTTCCATTCCTACTTCGTAAAAAAATGGAACTTGATAGTCTTTTTCCATTAAGATATTTAATAAAGTAAATGATCAAAACGTAGACGTAGTTTATTGCATTATGCCACATAACAAATTCGTATGCATAACTCGCGTTACACAATAGCATTAATAGGAACAAAGCTTCAAGCTTGTATCAGCGAGTGATAGCATTATAAATAAGTTTCTATCAATAACACCTATTTTGTTCCGGTAAACAAGAGGGCAAGAAAAAAAGACACCTGGTCCATCCCTAAAACAACGCTATCCTTAGAATGTACTAAGAAAGAGCCGTTGGCATTAATCAACCGGAGATTGCCGGCGTTCCCAGACGTATGTATTTATTTGCGAGGATTCACCGAGGGATACACGGTATTAGTTCGCACCTATTTCCAATTGAAGAACTTTTATATTGATATTATCAGAATTAAATATTACGTCTAAACGAGTTCTGGCACCTAGACTCAAACTTATGCTGTGTCCCACGCACTATATATATAACAGTTGCGATAGACGATCGATCACTTGCCGAAACCTAGTCCATTATAAGGCTGGAATTGTCGTTTTATATTTTTTTTTGCAAGCAAAACTGCATCACGACAAGTAGGCTCTTTACAACGTGTCTTTGTAGCTCGACATGTGTAGCGTCGGGCCAAGTAAGAATTTGATTAGCAGGCATCAGAGAGTTATACAATCGAATGCAATAACTGAACTCC
383	3482153	3483906	1754	ATTAATTTTTAACGGTATATGCATTTGTCCACACATTGTTACAAGAATTATTTGTTTAATATCTACTTCAAGTTCATTGCTAATATTCTTCAAAAATGATATACAGTGATACTTACTTTTTATCATTAATTAATATTTGTTGCGCCACAAGTGAATAAGTTGCGCATTGACAAATGTTCAGTTATATTCCCTTCAGTGATTATTAAATTCATGTTTTTTCACACCTTGAAAATATAAAGATTTCATTCAAAGTATGGTAAGTATTAAGTCATCGATTAGCTTCTCCGGCTTTGGAAAAGCATATTACAAAGGTCCAAAAAATAGAGCATTAATTATAGAACTTTACAGTAGGATTTAATAGCCAATCATAGTTAGTTGTCAGTCAATTTGAGGTATATTATAACATAAGTATCTAACGTATGGGGATTATGATCAATAATAAGGACAAATTTTGTGATATCGTAAAAAATTTCATAATTTCTACCCAAGACCGTAGAAAAAATTGCATGTTTTAAATATTAATAATTATCCAATTACTACCGAAACTTCCTTCGTTTATTTTATATTTAAGCAAAATCTGTCAGCTATGAAAGCAAGTTTCATGGACCACTATCATTCAAGAGAAACTATATTTATTGTAAAATCTTTAATGTTTTCTATACAGGACTATTAACTTATTTAATCGTTGGCGTTATCATGACTTTGAAAGGATAGTCCTGTGAGACGTAAAAAACTAGGCGAATGCATTATCGTTTTCAATCTTCCGTTCGTTGATCTGCAAAACTCTTCTATTATTCCACTTTACCCTCAACATCAGAATTGCTTGATCATCTGTCACCTAGTTAGTCGACCGTTAACGCGACTGTTTAGGCGAATTCATGGCTATCATCTTCAATAATAATCAGATTTAAGCTCGGAAGTGTAAGCTAGAAACTAAAATCACAAAAAAAATATTTCACTAAAGTTGGTCATAGGACGAATATGTTCTAGTACCGAAACACTTAATAAAACGGTTAACATACTAGTCTTAAAGTAATTCTTAAAATGATATGCTTATGAGCGGTTATGACTATAGAATGATGTAGGAATAAAGTCTGTATTTTAACATAATGATCTCCTTATGATTTTACAATTTTAACATTCAATGGGATCTACGAATGTTGGAAAGAACCTATTAAAATCAAACATGGTCAATAATCGTTAATATATAACTAATTTTAACGTTACAATCACACCATATATTAGAAAAAGTTGTCGTTCGAAAGGAATTCTTTCCTTAATATTTACTGTCGTAAAGTAACTACTATTAATTTTCTTAAAATATTGTCATTATAGCTACTGTGCAATGAATTTTAATAACGAAACTCCTAATTAAATTGTACTGACTAATAATCTACGGACGTTTCCGACGTTTCTGATTATTAGACGGAATCTCGACAACTGCCTATAATGAACTGATTTGTTGAATCAATTTATGCATTAATTACTAGATGCGTTTTCAGTTGCTTATATTGAAACCTTCATATAGCCTGGCTCACTAAATCATATAATGATTAAACCATACTTATTCTGTAATAATCTAACATACAGACTTTACCAAGCCCACCATTTTAACGTGGAATAAAACTTCTGAATTTTCATTTCGATTATCTTTATTTTCTAAGGACCTTTAACAAATAATATAAATTATCGATCTCACAATATGAGTAAAAGTAAGATGGTATTACGACTATCCCATTTTAGAAAGAATATGA
384	3503862	3511036	7175	TCAAATTGCTGAAGTAGATCTAGAAGTTCTCCAACTTACAGTTATTGCCCTGCATTTGATTCTCTAACAACTTGTGGTTCCATATAGTTTTCGCTGCTATCAACGCCAACGAACGGATAAGCGCGACATCGACACTTCTGCGCTGCACCGCGGCCGACGCCTGCTACGCCTCTGCCGAAGACTTCACTTGATAGCTAGAGACTTAGGGAAACATTTTGTACGCTAGATTTAGTTTTCTAATGATAAATTGCAATTAAATGTCGCTTGCGATCTTCAAAATAAAATCGATAACTGTAATTATTAACTGGCACCCTAATAGGGAACAACGAATAAACGCGAACGAAATACAAAATTATAATTCGCGGAGCAAAATCAAAATTTTGCTAAAAAATATTCGTTGGTTAAATTGTGCCGTAGAAACTCCAGCTATTAATTAACAAACATAATTCACGGTCGGCTAAATAATAAAATTGTTTGAGAAAAAAACAGATTTACCGGAAGAGTAATATACTTATCGGCATAGCATTTCCCATTGGTTGATCACAGTTACTGTCAGGCCAGCCCGCAGAAAACCTTCTTTGGAGTGCTGACGTGGATTCCCCAGTTGCCCAGGCAAAAAGGACAACATTCACCCAACCAGGAGGAGTAACCGCAACAATTCTATGTTAAATAAATGTAAAACGAAGAACAGCTATTTCAACGAAAAGGAGAAGGAAAAGTAGTAGTAGAACGCCGAGAATAACGGAACTACAGAAGAGCAACACGGATAACAGTTAACAATGTTACCAAAAACGAAAAGGCAGAGGTAAAGACGACGAACAGCAGAGAACGACTGTGTGAACTATAATGCAGTCAAGAAGGAAAAAAAAAGAACAACAACAGCACAGCCGAAGCAGCAGAAGCAGTCCGCCAAAAAGAACAGGAATAAGAACACTATGACGACGAAGAAGCTGAAGCTGAAATAACCAAAGAAGAGTCATAGAAACTACAAGAACATAGAAAGTACACTGGAAAAAACATCAGCAATTTAAAATTCAGACATACACCCATAATAAAAAATAAAAAAACCATAAAAAAAAAAAAAAAATAATAAAAAAAATTAAGTATATTATTATTATTATATTATTTTTATAATATTATTATTATTATTATATTTTTTTTATTATATTATTAATATTATATTATTATTATTATATTATTTTTATTATATTATTATTATTACATTATTATTATTATATAATTATTATTATTTTAATATTATTATTGATATTATTATTAATACTATATTTTCAACCCAGTTCTTAGAGATCTTCTGAAAGGAAAATTTTCATAATTACTGTTACTTATAGTTACACTGTTCTCAAAGCAAAATAATCTAGGTGAGCTAAAATTTATTGCATGCAAAAATAAAAAAAAAAAAAAAAATATAAAAATAAAAAATAAAAAAAACAAAAACAAAAGATAAATAAGCAAATACATACACACGCATTCCATATTATCTGCCCACAACTTATGTTAAGTTCAAATTGGATTAGGCTTATATTGAGCAGGTGATGTCCGAATTAAAAATCAGTATGGCAAATCCTAATAATATAATAAGACCATCAGCTTATAGTTCAATCGAAAGACCGGTGCCCTCAGAAAGAAATGACTTGTCTGAACAGCATCGCGTAAACATGAGTGTCGAACAGTTGACAGCAATAAATGGCCAAACGGTGGCCCAAGTTTTACCTGGATTGATAAATCAAATGAACAACAATACTCTTGACATTACTGATGTTATCGACCTGGTCGTCGAGTCCGAATACAGAAAAAAATTTGCGGACTTTGATAGGGTGCCTGAAATTGTAAAATCGATATTGGAATTCTCTGGAAATCCAGCAGAATTCGGGTTTTGGATAAAGAGCGTTGATAGAAACATGGAGACTTATACCCCATATGTAGGTACTCCAAAATATTATGGTATACTTTATACCATAAGAAATAAAATTGTTGGAAGTGCTGAAGTGGCACTCGAGTTCTACAGCATTCCGCTGTACTGGAAGGCCATGTCAAGATGTCTCTCTCTGCATTACGCAGATAAAAGTGACATAACTATCTTGGAATACCAAATGTCAACATTGGTTCAAGACCACCAGCAGTCGGTGGAAGACATACACTAAGACGTCTACAAAAATTTGTCGCTTATTCTAAATAAAGTCGGCTGCATGCAAATGAGCCGAGAATCCGAGCTCTTCGATACAAAAATGTACAGAGATAAAGCTCAGGATACTTTTATCAGAGGACTTTGAGGAGATTTAACTCGCCTTTTGGCAATAAAAGAGCCAGATGATCTCCTCTCAGCTTTACATTATAGCCTTAAACTTGAAAATCAAACTTTCTGGTCAAACCATGCGGCGAATAAGGGTTAACAGACGAGTATCAGAAGTAACGAAAAATCCATTCCGGCACCTCGCAATTTTCAGCCGTCGAATGCCTTTAGACATAGACAGCCTCCACCGGTCCCTCCACGACATCCCATGAGGAGACTTCCACAATATTTAGGATAGCCTTTCTCGGCGCCAAGGCAATAAGTGTATAACTTCGATAATGCACCGTTCATACCACCCTGACAAAACTATCAACAGCAATGGCAACAATATATAGCCTCAACCCATCCCATTGTGACCAAACCACAACTAAGACCAGAACCAAGGAACATGGACGGCATTGTACAGACGTGAAACTTTAATTATATGAATAGACTATAATCGGACATAAACAAACGACAAAAGAACTACAACATACAAACAGTGAACATGAGACAGCTAATTATTTAAGTAACTGGGTCCAGTTCAAGCATTACAGTCTATCAACGGTCGATTCAAGATTATGAAACCCAGTACAATATAATCGACACACTAAATGAATAAAGTGATGGACAAATAGACAATTAGGACATCGTACAACAAGTCCATGTTTTGCTTTTTTTAGAGTAGTAGACACCTAACTACCATACTTCGAATGTAGAGTGGGGAGAGGTAAGGTATTAAGGGAGTTGATTGACACAGGCTCTAATAAAAATTACATATATCCCAATTTGGTAACGAACGTGTTACCAAATAACAAGCCTTACATAGCTAATACTCTAGGCGGTAATGTAAAAATATCGCATTACAAAAGAGCATGTCTTTTCAATTTCGAATTAAAATTTTTATTGTTACCAACACTGAAGACTTTTGACGCCATACATGGCAAAGACACAATGAAGGGAATGGGAGCGCAAATTGATTTTAATAACATAACCATGACACTGGAAAACGGGAAAAGAGTTGTTCTCAAAGAAAAACAGTTAGTGGCTGTTAGCACAATTAGTCCGTGAATAAAACTCTTAGAGGTGGAACAAATAATGATATTGAATAAAATAATTGATTCGTATCCAGGTCTATTCGCAGACCCGAATCAAAAACTAACCTACACAACAATTGTAAGGGCAGCAATCAGAACTATATCGGATACGTCAATATACTCAAAATTCTATCAGTACCCAATTTCTCTAAAAGACGAGGTACACAAACAAATTTCCTAACTTTTACACGATGGAATCAATCGACCATCAAGGTCACCTTAAAATTCACCAGTGTGGATTGTACCAAAAAAACTCGACTCCTCTGGCAAGATAAAATACAGTATGGTAATTTATTATCGAAAACTTAACATGGTAACGATAGCGGACAGATACCCTAACCCTGACATTAATGAAGTGTTGGCCCAATTGGGAGATTACAAGATTTTCTCAGTTCTCGATCTGAAAAGTGGGTTTCATCAGATTCTTTTAAAGGAATCTTATATCAAATAGACCTCCTTCTCCATCAATAATGTAAATAATAAGTTTACACGACTTCCATTCGGTATGAAAAATGCACCGTCAATTTTCCAGCGCGCACTGTACGATTTTCTTCACGAACATATCGGTAAGATTTGTTTCAATTATAATGACGACATCATCATTTTTATTAAAGATGATGAAACACATTACCAGAACTATGACACTATTTTCTGAACTCTTCAGCAAGCTAACATGATATGTTAGTTGGATAAATGCGAGTTCATGAAGAGAAAAGTGGAGATCCTAAGCTTCGTCGTGTCCGACAAGTGCATTGTAACCAGTCCAACCAAAATTCAGGCAATCTCAGACTTTCCATTTCCAAGGATACTTAAAAAACTGAGATCATTTTTGGGATTTTCCGGATATTAAAGGCGATTTATTCCTAACTACGCTATGTTAGCAAAACCACTTTGTACTCTTTTGAGAGGGGAGTATGGTCGAATTACCAGGACATTATCGTCATAAAAATCCGTCTCCCTTAATCGCGAAGCAAAAGAAGCCTTCAAGAAATTGAAGAGCAGCTTGGTTTCTCCAGTCGTAATACTCCACTACCCTGACTTTAAGAAAGAATAACACCTAACAACGGATGCTTCTAATTTCGCTGTAGGTGTTGTTCTTTCACAAAAGAACAGACCCATCTCATTTTAAACTAATACACTTTCGAATGCGGAAGAAAATTATGCCAAGAATAAGAAGGATATGTTAGCCATTATCAGGGTTCAAAAATAGCTAAAAATTTACCTTTACGGTAAAGCAAAGTTGAAAATCTTTACTGACCATCTGACTTTGACCCATTCACTCAGAAGTAGAAATGGAAATGCGAGGATTAAGAGATGGAAAGCATACCTTGAGGAATATGACTACGAAATTTTCTACAAGCTAGGAAGAGAAAATACTGTAGACGAAGCTCTGTCCAGAGGACCGACAGTAGAACAAATTAATATAGAAGCCTCGACATTGCAAAACTCAGATTTTTCGAGCCAAGGGCTGATACCTAGCGTTAAAGTCCCGATAAACGCATTCAAGATTCAAATTTACTTCAGTGAAACTGAGTCAGAGAACTACTCATTTAGCATTCCAATCCCGACATTTCAAAGGCATTTAGTAAATCGCAACTTATACACACCCGATAGTCTCTTGTCAGATATGAAAGAATATCTTAACTCAACCGTGATTAATGAAATTTTCACATTCGAGGATGAAATGGGGAAATTTCAAATTCTCTACCCCATCCATTTTCAGGGATTCAAGTTTAAATTCTGCCAAAGCAAAATCAAAGACCTTGTTAACGAAACCGAACAATAGGAAGAAATAATTAGTTCACATAAAAAAGTACACAGAAATACTGTGGAAAATAAAGCTTAGTTGTCCTAAAGAGTTTACTATCCTAAAATGAGGAAAAAAGTTTCGGCTTTCATGAATCAGTGTTTGGTGTGTAAAACTGCTAAATATGACAGACATCTCACGCATACAGATATTAGACAAACTCACATGCCAGTATACCTCGGTCAAATTATACATATTGACATCAACTCGACAGAACTACATCTGATGCTCACGGCGATTGATTAATTTTCAAAACTGGCCATGGGAAGAGTTATCAAATCCAAAGCTGTAGTAGACATTAGGAAAGCCCTAAGAGATATCGTGTTTTATAATGGAGTGCCTAAATAAATAGATATGGACAATGAAATGTCCCAAAACTCAGTATCTATTAAATTCTTGTTGATAGACCATCTGGGTATTATGCTCTACAAAGCATATCCTTATAAGAGTACAGTAAATGGACAGTTAAAAAGATTTCACTCTATACTCTCTGAAATAAAGAGATGTTTGAAAGGAGTTGGAACACATAGGGGCTTCGAGGAACATCACAATAGGGCCATCTATAAATATTACTACACTGTCCATTCTGTCTTAAAAAAACGACCTCTAGAGGTTTTCTTCGGCAGGATAGTTACCGTAGCTCCATAAAAATATTAACAAGATAGACTGGACAATATAGACCATCTTAGGCAAAAACAGGAAACCGACATAGAATACCACAACTTGACAAGAAAGCCCATAAAGACCTATATCAAAGGGCATGAAATTTTCGTTAGGGATAATACAAGATTAGTTTCTAAAATATCAAGTTTATTTAGGAAGGAACTAAATAAGGAAGACCGAAGTACCACAATATTAACAGAATCAGGTAAATTAGTACATAAAAGTATCATAAGATCATGATTGCTTCTGTATAATTACTGTGGCCACATCGATAGACAAGTAGAACATTAAAACATTAAACATACTGTATAACGTAACCACGAGAATTAAATTTGTAACGTTTCGACTTTGACTGACGATTTGGCCATAGGTTTGCTTAATTAGATTGAGCTCGTTTAAGAAGAGATTGCGTTGTGAAAGCGTTTCTGCGGAGCGATTTAAAATTGAATGTAATCTGAAGCATACTTGAAATCAATATACCGATTTCTGCCTTGACGGTTAAATAAATGTTAAAACTTTCACACGTTCTCGCTTTACACAACGGAACTACAATTTGAATGCCATTGATATCTTCATATTGAAACAGTTAATTCCTTATTTCTTATATTTTTAAAAATGAACAGTAAAGGAAACTAATAATAATAAATAAATAATAATTTAATTAGAATAATAATAAAATTTACCAATTAAAGACGAATTGTACGGAATCAATTACTTCTGCAAAGGTTACAAAAGTCTTTATATATGTAGATATAAATTCATTAGTAATTTAGTAAAAACCAGAATTTTAATAGTAGCATTCAAGTTGTCAATGCAGAACTCATCCGAGTTGCTCAAACATCGAACGCACTCAACAATTAACTCCTGGCATTAAAACCATTATTGCTGTGCCCAAACTACCACGAATTATCCTATCAACGATGCGACTCAAAAACATTCAATCCTTATGATGACCGCTCGATGACAAGAGTCAATTAAGAGGGGTGGAGTTATTACCCTGAAATTGATTCTCTAAAATCTTGTGTTTCAACTTAGTCTCCGCTGCCAACAACGCCAATGAACAGTTAAGTGCGACATAGACACTTATGCGCTGCGCCGCGGCCGACGCCTACTGCGTAGCTACCGACGAATTCACTTGATTGCTAGGAACTTAGGGAAACATTTTTTACGCTAGATTTAGTTTTCAAATGATAAATTGCAATAAATGGTCGCTTACTATCTTCATAATCAATACGATAACTGTAATTATTATCTTGTCGACAAAAACTCTACTTCTAATTTAATCTAGTTTCAACATACCCAATGAATAAATAAAATT
385	3512010	3512565	556	AAAATATTTAAACTCAAAGAGATTATAAAATAAATGTTAAGTACAGTTCTTCAATATTTATTCACATGTTATAATTAATTAGATCAAGCTTTTTAACCTATAGCATTTTATAAAATTATTTTTACTTCAGTGCGAATTATAATTATCTATACTAGCCTATCTGATACATGATTCACTGCAAAATACTTTTAATTTATATATAATTCTTATAAGACATCAGTAATCATTTTAATACTTAAGTTTTTGATTACAATAATCAAGGGTTGTTTGTAATAAATAACACTGGAAAGGTAATTATGTTTCCTGACTGTAGAATAATAGACTGAACTTATTAAAACTATTACAACCATCTTTAACTTTAATAATTTTTATACCGCAATATATACATGATTTAGTCTTTAAAATTATTATAAGTAATCAAATTCGATTTAATAATCACGATATCTAGGAAATCGAACATAAATCTGCTAGGTAAATTTATAAATTTCATTTAAATTAATCATAACTTTATTAATACTTATTGAAGAAGAATAGAAATTTGATTATTTATTTCCCG
386	3527299	3527530	232	TCTTTAATCGAAGTTCCCATGGGACATACGTAAATTTTGATATTATATATATATATATATATATTTATATATATAATTTTTAGTTCAGTAGTTAAGTTAAAGAATCAACTTTTATTCAAACCGAAAAATCATAACACTGTAATACAATATGATAATATTTTGCGACACATTATTATTAAAGATCGATGTTAATGCACCGTTTGTCATGTTATGCAGTTAGATCACCCATTCT
387	3529676	3530161	486	TCAGATTTTTAATCTCGGAAATTAAACGTTTGAAGGTTCATTACGATATAACTTATAAAAAGTAAAAACGTATGTTATGCTTCGACTACTTACAATTTCAAGTAGTTATTATCAATGTCACCAACTATACTATATTTAATGGACGGCCAATAGTCTGATTTACATATCATATTATATTAAAGTTATTGTCGGTTGCTCAAGTGTATTTTTCTGAGTATCTTCCTGTAAGTGATAGTGAAATTCTGTAAGAATTACGGACCTAATTAAAAGACTAATTAGGATATACATAAAGAGCATACGAATAGTACTTAAGCACAACTGCAATTATAACAAGGATTGCTAATTTATTTATTCGTATACATTGGCATTGAGCGATTACTGGGTTTTAAACTGGATTATAGGTGAGTCGTACTTATATAAAACACACATCCAAGACTGTAGAACGGGATTTGCTTGATACTAGGTCATATCGTTTATCAGGATTTA
388	3531068	3532358	1291	GGTACATGATAATACTCCGATTGAAATCCAATCCATAAAGTGAAGACTACCAACTCTTAGAGAGAAAGAGAATGTAGGCCGAAGGGTCACACTTCGGTAACAGGAAATATCCTACAGTTAATTACTACACGATGATTTTAACCCAACTTGATGGTATTGTGGGTTATCTGGATACCCTTTAACGCCTTTTCCGACGAGGGTCGATAGCGAAGGATTGTTTCGAATCATCAGACGCCAGTAATACCGAACCTGGTGCAGTTGTAATCGACTCGGGCTTTAGTTTGATTACATCCCCGGTTCCTTAGTGTGCGTTGTCAAACAACATGGGATTTGTAATTTCGTGAGGCTTACTATGGCCGATAATCCATACTGTCTAAGAGGGTTAAGTCGTCCTGTTGCTAATCACTTATGGTCGTAGCCATGCTACAGCTTATGAAGTTCAGCACTTGCTCAGTGTTATGTTTTACTATTAGGAGATTTTTCCCCGTACCTCGGACGAAATCAACTTGGGCGTATCTAACGGAAAATGAGATAGTTGTGCAAAACATCTGAGCCGCGTTTGTCGAAGATCGAGGTTATAATAAAAAAGTCCTTATTACACGCCTGTCGAGCACTGAAATGGATATGGTCTCATCTAGTCCGAACTGAAGAATTACGTAGTCTACTCATAAGTTTCGTCGAAAGTTGGACACAGGGAAGCATTCCAGGACTATTTTGTGTCAAAGTGATGCAAAATGATATGATTTACCTAAGAAGCGCGTACATATTAAATCTTTAGTATGTAACTTTATAATCGCGACGTTCAGCGCGACCAAGTTGACACAGTCATAAGTCAAAAACCAAATTTGTTAGGTTTCGTTAAATGGCATGGACTCCGTTAGGAAAATGTCTGCATATCTATAGTGAAGCAAGTTGCATCCATGACTCAAAGCTCTTTGATGTTGAGCTGTCGTCTCTTTAGAGGCAATGACCTGCCAAACAAGGTCCGAAATGCTGGTGGAACAATGAAAATGATCACGAACGGTTCGGCATCTGATTCCATGATAAATCGCTCCATTGTTAAGATAGTTTAATCTTACACACGATTAAACTAGAAATATAAACTGAAGTACCTGTGTTGATCAATCTTACCACCCGAAAGTTTTTCCTTCAGTACGTTCGGCGAAACAGATAGTGACTCAAGAGCAGTTTAAAGTATGCTTTAAGCTCGGGCTTAGAGGAGCTACCAACCTAGTCGGGCTGCAACTTATGCAGCTGACAGTGATCTATCGGAAGATACCACGTCACAAGA
389	3533948	3534368	421	TATTACTATTTTGCTGTACTATCTCTTACTGACATAAGCTAACTAACAATGACGTGGACGACCATAGGTAGAAAGTTCAAATAACACAAGGATATAGAAAAGCTAGAAAAACAAAGCAATTATTGTAACAGCTAATGTGCAACACGTAGTCTCTTTGCTGCATATCTTAATATACTTCACAATCCCCTTAGCTGATTGATAGGTATCTGCTATTCGAGGTACTTAGCTTTAGTGTTCTCTAGATCTTTGGATGGCTGCTCTAAAATTAAACTAAAATATTGTTCTCCTTTCGTTTTTTATGTCTCAATTTCATCGTGCTTGTTTTTAATATAAGGATTTAGTGTTTTTTAGAATTCTTATTATATCTTCGGCATGTACCGTTACTGTGCCAAGAAAGGGTGAAATGGTAAAATATTTGTAC
390	3534785	3538013	3229	GAATCGAGAATCTTTCTAGCGTGACATGACGCTAAGATTAGATCTATGCTACGTACATCTTATAATGATGAGTTATCCTTTATAAAAGTAGGTATCGGCCGCACATAGTTTTGGCCCAACCTAATAAAAGCGCCGTTCCTTGTAGGCTACAAGAGAAGTTACTTGATAACTTATCGCTATTAAAAGGTGGTTCTGTCATAAGTCCCTCGCAATAGAAAAATCGGTCGTTTCACTAAACGTTATAACACTTATGATGTATGATCAGACAAAGGTACATAGTAGAAACGGATTAATTCGTTATATAGTCTGCTGAAACTCGAGGACTTCATATTCTTTCTTTTGCAGTAGCCCTGACCTACTGATACGCCTGCTATAACAACTTACAATAAACTTGGAGGACGGTACATTCAAACTCAGCCTTCATTATAAATCGTTACTGAACCGCGCAACAAATTTGAATGTCTGTACAGCCTACTTAGGTTTATGCATATACGCTCCAGCACAAGGCTACTGAAATCACATAAATAAACTGTTTCCTAGTTTCACTGGGATTTCCGTTTTTGAAATATAATGTACCAGCCCTCGCGGAGAGTGGATCACAAGGAAAGGCAAAGCGGGATTCGCCGATTATCGAAAATACCTACTACTTTCTCTTTACAGGAATCGTGTGTAGGTTATCTCCTCGTGCTACAGCCTACATAGCGACAAAGGTCTAGGGAATTAGTTCGTTAAAAAGACAAGGATGCCAAAAAACTCTCAAAATACCCTTCAGTTGTCGATTGTTGTCACCTTGTATACTCAAGTCGCTTAACGTAGTGAGTAGTTAATGTGGTGAATTTACTCAAATCGCACCTCTCTATCCACGCTCTCAAGTTGCGATTGCAGGGTGAACCAGTTATGACACTCGGATTACCAGATCTTCGAGTTGCGTGGAGTGGATTCATTCGTAGATATCATTAGAGCCAGCCTGTCTGCCCAGTCAATCTCTCTGTCGTTTCCCAACCATGAACTCTATAAGGGTGATGAGTACAGAAATGCGATGGAATTGATTAATAACAGTATCTCTTCTATACTATTCCAAAAAGATAGTATATACGTCAGGTTTAGTATAGTTAAATGGATTACTCTAGGAGGCGATGTCAACGCACTAAGTGGTTCGCGAGGTTCTTTATCGTCGAGCCCTAAAAATATATATAAGGTACACTTACAACTCAACTTTACTTACAATTTAAGGGCAACAGCCCATAATCTTCTACTGGTGCATATATACCGTTATGCTGGGCACTTTTCTTTAGGCCTCCATACGCAGAAATCACCACCTCGTTAGGGAGTACTGAGAGTGCGCAATTACTGGGCTGATGCGGATGCAAATACTTTGAGAACGCAGCGTATCGCTTGGTACTGAAGCTGACATTAGCTTGCCTGGGTTCACCCGATACAGGTTCAGTCCCTAGTGACTCTTGTGTTCTGATAATATATCAGTATATATAGGGTCTGATGGAGTACAATCAGACTAGTCCTACGGAGGACTGTCACGATGCTTTTTTGATCGGGACTCTAGGCTGATAAACCGCATAGCGATAAAGAGTTTGAAGTTGCTAAAAAATAAGATATCTTGAATTACGGGTTAAATCGAAAAAGGAACGAGGTAGAATCCATTGGCCGTTAAAACGCAAGAGGTTTGCTGTTCCCAGTATACCTTGAGGTGACTATTCGATGCCTCAAAGTACCTGTTAGAAATGCAGTTAGCAACAGGTAATTGAATGCATGTGATGTAGTAGAGGCGTATCAAGGCTATAAGTGTCGGTCTACCATTCCTTATTTTCAACATAATGTGCGAAAGTTAAATGAAACGAACAAGCAAGATCAATGGTGACTGGAGCTAACTTTTTTATCAGCTTTGTGACCTCCTCAATATGATACGACTAGTTTGGCGAATTCTACACATGACTGAGGCAACTGCATTTCAAGTACGCAGTTTATTTTTTTTCGCCCTAATGCTTAAAAATGAATAAGTGCAAAATATCACGATTGTATACTCCTTCGGACTACCATGATATTGTACTGACAACCTAATCACTAGTTAGTAAGCACAGAGGATGGTGTAATTTGATATGAACCAGATAAGTAGGCTGCGGGATTATAACGAAATAATACGGACGGAAACGCATCTAGATGAAGAGGGCAAATGAAGTCGTATAAGGGACCATTTCCACGCTCTCAGAAACTCATAAATACATATTATAACATAAAATTTATTCTATGTCCGGGGGACAGTCCAGACAACAAAGATAAAGGAAACGCCTATCAATGTTAGACGTATTCGGTAAGATGTCCTTTACTAGGCGAGGCTGTAAGCTGAATAAACATAAAAATAGATGAAATATAGAGGTATTAATCTGTCTGCTACCCCGAAGTTTAAGGTGCTATCCTTAATTCGAGCATATTTAATGGTGAGGAAGTACATATTTAAACATGTCTCTTCCGAATAACGTTCAGTATAATGACTTGTAGATTTGTGGTCAATCTCTACGTAGGGAGAAAATATCGTTCGTATAGTTGTAACAGACTATTGTTGTGTACTAGCACGTATAGCCGAAGCCCTTGCCACCATTAAGCTATTGAGGCCGATGTTGAAGTAGTTCAAGAATTTCGATCCGAGCGGATCAGCCTTAAAATTCTAAATCGTAACTAATACTGGTAGCTATACGACAAAATCTGCGGATTAGAAGATCTCCGCCAGTGGAATGTTTTGAAGATATTATTCAGTACCTAGTCACCGCCCGAAACTCAATAGATGCAATAGCTACTTCTACAACAACATGTTGTGTTCATCACGTGACTCGGTAAAATGATGCATATCTGGGCGACTGTTACCTACGAGTACAAACTAAATGGTGTACCTAATCCCAGTAGGCAGTATAGCCTGTTGGCCACAGTTGTCATTAAATAGAAGACCCCTCACCACACGCGTGTTATCGCGGAGGATGAAGGCGGGTCGCCTGATCCAATTGACTACTAGTATAGCTCACTTAAAAAACCTAGTAGATGGTGTGTCACCCTTTTGCACGCGATGCCTTGCTAGGAATAGACAGAATTCGGCTACAATGGCTAACTTAATTGTAAGTACCGCTATCGACTAACCTATCTAGGGCAGTAACTAAAGAGCCAATTTTCCCGACATTGATGGCCAGGATATGCCTAAGACAAATAACATAATGCTTTTATC
391	3538404	3544482	6079	TCATTCTTTAGTAATGTACTTTCAGTGTGAACCTTTAAATGGTTGAAACCTCTTTAGAGTCAAAATATGCCTCATAGCCTACACTTGCACGCGGTGAAAAAAATCCGTTGTCTGTAAGCTTTTAACAGAAATTTAATATTGATAATTAAGCATTTCGTGTCAATGGGTCGCAATTCGACTAAATTAAAGCGACATATAATTTCAAAACGACTCATGATTAAACATATTGTGTCAACAAATTTCAAACACCGCTGTCCAATGACAATATATTATCGTCTTATCGTCCTCCCAACCCGTAATATGTTAAAATATTTGCCTTCACAGCAAACTTGTTTATTACTATCAGTTGTCAAATCGTTATAACCTAGTCCAGGCAATAATATCTGGGAGACGTAGTTCCAACGGCGCTTGTATAAGTATTATGAGATTTATACGCCATCCTTGGTTTAATCGACATTAACTTTCTACATAGGGTACTGAACTTGGACATTTTTGTCCTCCTATCCTTAGTCAAAGGCATCTCAACAGCTGTAGCTGTATTTATTTAGTTGTACACTATTTATCGGAATTCTCTGTTATAGGTATAGTATGCTTTTATTACACTTCAGTACGAGTGAATTATTATTTAAAGCTATGATATGGTTTAGCGAGTTTGCTTAGAACCCGCTGTAATATACTACAATGATCAGTAAGATTTACTGGACGTTTTAAGAATATCATAGAATTGACATAATGTTGTACACGGTAGAGAAACATTAGTCGCTGGGTAGACGTAGCGATAGTTATCGGATAGACTATCAGCTTGTCAAGGTTAGTTCAAAACGTATATAATTTTAGCACCATCAGTACTGAATTTTCGGTATAATTAACTACAGGATATAATGAAAAAAAATTCAAATAGTGGGTGTCCTCTACTATTCATTGCTGACAACAAGAATAAAATATCCGTTGGTTTTCACAGCAATTGAGATTAGTTTCAATGACTTAACCGGCAATAAACTCAAGCGTGATTAGACAATTACTTTAGATCGGTGATTAAAATTCTTTGAGGATTCTAATCGGAGTTCTTCTCTGTCCCATTACTCTCACATGAGGTAAGCGCAGAACAGGGGCGCATAACTAAATTTTTAATTGTTACATAAATATAGTTCACGACTATACTAAAAGTCACAACCCCATTTGCTTTTGATCACTAGTTAAGTATTCGCGTAAAACCATTAGAAGGCGACACTCAGATTCTGCTTATTAACTTTGAATCCTCATAACCTGAGGATAACAATAAGGAACACAATTCAGTTAGGTCTGACAAAAAGCGTTTTGGGATAGAAATTTAAGCAATTTTACACGACATGAATATCCTAACTGTCCATAAATGCACCTTTTCCCAATAACCTCGTGCATTACACTACCTCTGGTAAAAAACTATAAGTTACATATAAACCCCACATTTGGTCTACTAAATGATATAATACTTGAGGTAAAAAGAACCCAGAGTGATCAGCAGTTAGATAAAGCTTATTGTTTTTGCATAATCTAGATATATACTATTTTACCGCGATTCTACTTTTCTGCTAAGTAGTTAATAACACACTGCAAATTTTAACGCAGACATAAAATTAAAAACCGACCGCTAACTTCGACAGCGGTGTGTAAAATTGTTTGTTATTGAGTGATAAAGTGGATATGCTTCAACATCTATTCTTTACGCCGACTTCCATCCTGAGTGTGGTAGAAAATATTTGAGGAATTTAATTGTGGAATTAAGCTTGTCCGTGTGTGAATACTTGAACCTAGAATGAGAAATGAATTGTACCCTCTGGGGATAGGATTATCAATCGTATGTGTTGGTTGCAACATGGGTAGTACATGCTATTAAACAAGTGTATTGGTTAAATTGTTGATAAATCACTGGAGAACTCCGCTTGCCAATTTCTTAAAACCCCCTTCGCTTCCAAGATACATAAGGTGGTACTACTACATAATGCGTAGACAATAGACTGACAGGGCGAGCATTATAGTACTCCTGCTGAGTTAAAGGAATAGAAAGTAACACTTACTACTTTTGGCCAATTGGGTACATCAAAAAGTATAACTGTTATTCTCCAAATCGTGCCCAAATAGTATGGGGACTGGACGGAATCATGGGTTCGGGCCGTACCACTCTGGCTTACGAGGGGATACCTAACTCTTTTTGACTGCGACTGAAATGTCCGATATATACCCCCAAACTAAAGAGAATCGCTCTATTGAGCTCGCAATGTTACTTTATTACAGGCCCTTTAGCGTAACCCTTTACATTACGATTATGTTAAATAATGATAAATAGGCAATGATCAAGGCGGGACTATTTAAGGAGGCTTTTTGGTTAACCGTGTTGTGAGATTTAGTAACGCTAGTGATTGTCCGATACAATCTGACAATACATCATGATACCTGGGTCACCTTTATTGTTACATCCCATAATGATAGAGATAGATAAATAAATAGCTTTAGTCGTTATATCCAAGGTTCAAATTCGTGTAGTCGGTTCAAAGTATATAGAACTGTATAGATCACATTGTCTGACTTTTAGACGTATTAAATCCATATCAGATAAAAAAACGGGAGGCCGAATAGCATAGGTCGAGTCGCAATATAATGCAAATCTCCGAGTTCTGATATAATGACAGTTATAGATTCAGGATCTTTTCAGAACGTAAGCAATCAGACCTGTGCCAAAAAGGGTACTAAATCACAACCGATTACTTTAAAGCATAAGGATTTTTTAATATATACTTTTATAGCCGTTCGAATGTATTTCTTCAGTTATCAATCCATATGAGTAATTTTCATTGCTGAGCTGATAAGAATATTATCCTTGGTACCCAAAAAGATACACAAGCCAAACCATAGCGGATGCTACGACGAATGCTACAAGTCATACATCGAGTCTTCGTAAAATCCACAACGATTCTTCAAAGACGTTTAAGAAATTGTAATTGAATTGCCCTTACCTGGATGTATATTTTCTCATCTGCTCACTGCTCGCGCCATTACTAAACGTAGGATGATAGTATGTTTACAATAATTGGACACACATTAGATATCCGTAACTTTCTTGTAAGTGCGTTTCTCTACCTAGACTTCTTGGATAGTTAGTTCTTGACGATATGATTAATTATCCTTATTGTCAGTGAGTTACTTACGTTATCAATGTTATAAGTGACTTATGTGCTTTGTAATGTAAGCTGAAATGGTGATAACAACACGCAATTGGCTTTAGCCTTAAACCCTTGTAGTGCAATGAGAAAATTCAATGAAAACGACCAGAAGTTGTGTATCTTCGTTAGTTTATAACGATCTATGTTAATCAAACTACAGATTATGCATTGAGTGATGGAATCTCTATTTGTAAGTTCTGTACATATAAACCTACATAATGACAAGCGACAGTTACCATGAAGATAAGAATCTTAACGCTTTTTTGTTAATGTACGAGTTAAGCAACAGGGCCCATTAGTAAATACCTCTGCTATTTATTAGAAACAAAACCTACAACTTGTACATGCTTGCCTGTCCTCTATCCTCATTGATCCCCAATTCAGATATATTTTAATAAGGGATATTTACCGTGTCTAATAATTCCATTGATTTGTACTCTAACTTTACTGTTCCAATTCGATTTATTTATTTAAAGTTCGTAACACCTTTCACAAGTATAATATGTGACGTATATTCAAAAATCTGTATTCTAAAATTTTAATTCTTTTCGGGGCTCTCCAAAAGTTATTTAGTGATTTAAGACAATTATACCTGACAATGTACACTAACGTCATCTACACAATGAGAAAGTATCCAATTTTTGGGTAAATTGCATTATCTATTATGCTATCATATTCCAGATTTGCATCTTGATCAGATGCTTCAAGTAAGATTCTTGGACTACATCCTTTTCAGCGATTGAAACTAGATATGCCACTATTAGTTCTTTTTGCATTCGTTTTTATTCTTGCTAAGATTAGATGATATCTAATCAGCCCGAGCGCGTTAAATATCATATGTCGGTTGTTCTTAAAAGTTTAGACATATTATTAACAGCTCAATTTTACTATTGAAGGCCGTATAATTCAAGCGGCACAATAACATAACAACTGCGTAGGTTTTTATGTTCTATAATTTAAAAACTTATTGACTGAATCATAATGTATTACTAAGAGTAATCTTCATCAGAACTCACTTATACGCAAAAGCAGAGTGATCATAAGATTCCCCCAATTAGGCTGGTACCACGTTGTAATCGAAAGCCAGGAGTATATCACTGATTTCACAAATTAGATGCACTGTTCTAATATTTCGAGACTTACGCATGTAAATATCAATGCTCAAAATCTATCAATCTCCGCCCTATGAAATAAATATCTTTTTAAGAACTAATCAGAACAATTTCTATATCCTATGTTCACCACCTTAATGCCACACGAATTACGGTTAAGCAAATAGGATTTTGATAAGAAAACATCAGTTATAAAGTACTTTTATTATATACCTGCAATAAAATAATTCAGATATGTTAGAATTTAAGAGATTAAGTGAATATTAAGATATGAACGGCGCTTATTCATTTAATGAATAAGGGGAGAAGTTCTTTTGTTATCCATCATGGCTTGCGCATTTCTCACGTACCTAGAAATACACCCAAGGGATCTTTCTTTGGGAGTTATAACACTAGAGTCTCTTACGCGACATTTTTTACAGTGTCTAAAGTTAAAGAAACGCAATCTTTATATAATTTTTGGGCATTCTTTACGCTAAAATTTCTAAGTCCAATCCTAAACTGGCTTCCTATTAATTAAGAAACCATTCAATTGATTAAGCATGTGTCAGCAATCGATTTATTTGACATTGATAAGTGCAACTTTAATGGAATAGTGGTAAATTATAAAGGCTACTTTTTCTCTGTCAAGTTATTTCGTCTATAATTAGACCCTAAAGTTTAGCTACGTTAACTAATATCATTGTGGATAGTGCTATTGCTTAGTGTTGGATACCTGATTTTTCTATAATATTAAATGTATAAGCTAACCTTGGAGAATACTATTAGTATAAACTTAAATGTCTTAGAAAAACTTCGAACTATTGAAGCGGCACATTAGGCAGGGTTTGTGACCAATGTCTCTACCGTCGATTCAAGATGTTGAATAAACCTATTTGGAACCCACAAATTAGTCTGTTAACCAAATTTAAGAAGGGCGTTCCTCTTATCCTTCACCGGCAATCACACTTATTCGAATTGCTACGCTATCTATTCAGGTTTTTCCAAGAATTTTTGCAATTATGGAACTATTATTTAGTATGAAGTTGAGGGTCCACTGCCAACCTATCCAAATACTTACCAGGGACGTTCGTGGTTTTCCATCAGGCTCTTTGATTTCAATTTGTTTCAATAATTTCGGATCCTTGTATAAACGATCGTATATCTTAATTTAATTTAAGAGACAAGAGGTTTAAGAACGTGTCTTTTAAACAAACACGAGATATTATTTTAAGTGATGCTCTAGAGTAGTAAAAAGGGGATATTATATCCCATAGTGCCGTCACAGTATATAGCAAAGTTCTAAACTAGTAGAGTTTGATATTGCATTTGTCAGTGTAGAGTTAGAACGACTTTAAATAAATCGAGATTGAGACTTTTAACATTTCACGAAGTTAATATTTGTGGGGAATACGTAACTTATAGCATTAGTTCTCGTTTATTACACTTACTACATATAATTGCTACCCAAATCATCGCAAAATTACTTTAATAAAAATGGGCGAAACGAAGACAGGTGTTGATTAGGAACAGAATGATTACTTGGACTATGGCAATTGAAACGTGATACCCTATCAATAGCGACAATAAGGACAAAGGATTCGGAACATAATAATGTTTTCTTTAAGTAGAAGTGCGATTGGGCAAGACATTTGATTTTATGTTACACAAGTTGAAACTTACATTGAGGGATAGGAAGGAGCCAGGTCAACTAAATTGAAGTTAATATTTGTCCATTCATTTAGAATAACAGATGATCTCTCAAAAAACAGCGTTGTGAAAAACTTT
392	3545098	3556300	11203	CGCTGGACTTCCATGCCCAGAGAGTTAACCTCCTTATGTCGGTATTGCGTCGCGACTATACCCGTTCATTAGCATTTTTGTAATAGGTTAGATCTTAGCCTCCTTTGTTTCGAACATGTTTATGCAGGATAAGGAGGATTTGAAGCCACTAAGGAAATAAATGGTCGGCCTTGTAATTCTCCCATACCAAAACTTTGCCCAATTGATTAGAAACCTGCGTATTCAATACCTCATTACAGAAGGTAGGTTGACAATGTGCCAGCGCGTGGACACTTAAAGCCCGGGGTGATTGTCACCTACAGCGTCTTTATCATGCCTGACAGTATACACATACCAACCGCAATCGAGAATATAATTAGGTCATCCGGTTAAAACTCACAAAAGAGAGTCGTGAATTGCTGCATTCAGTGAATTTGTACAATCGAGAGTTCCATAGGTATCAAACTTGATGCAGCAGATCGAAGTTTCATTTGAATAAGATAAGAAGCAGCGCTGTTATATTTTCTAAACCATTGGTCTAATATTACCGTCAAGATCTTTATAGCCAGCCACGCTGAGAAATTCTCGCTGTTCCGCTAGCGCTCGGGATGACAATCAGCTGTAGTATTAGACGTCGACTGACCCCTGGATACAGAGTCAACAGCTTTCCGACATGGCACTATTCATTCACAAAATAATGTCTTGAGTAGGTCGTTATATTTCTCGTTGGATTCAATTGCTCTGCGCGAGATCAAAACATGAAAATAGTTTGATCGCCGCTCTTTGAATGCTAACACGACAAAGAGAACATAGGCCTGTCGTGATAATCGTATAGTTCGCTCGAATATCTTCAATGGTGCCGAACGACCGGTCAGTTGTGTTATTTATGTGTATTATCCTTGGGAAACGGTACGAAATTGTTAGCTACAATCCTAATAGCCGCTGTCTTGTATTGTTGCTTACATCAGTGGAGCTTCACGTGTTGTGAAGCCAAGAGTAATTCAGTCATCCGAATAAGTGATACTGTACAAGATTGGTGGCAACGTATCACTATGATAAATATATCAGCGGAGTGATATTACTAAGAGTACCTATCGAAGGGTGTTGATTCAAAGACTGCTTCTCAGGTACTAGTGCGCGTTGCGACTTAGTTATCCAACCGTATTCATTAAATTTAGACGTGTACAAGAAAAGGACTATGATCGCGGTAATAGTCGTCTGGCTAACTAACTAAGCTGCATCATCGCGTCCTCCTTGATGAACAAGATATGTGGATAGATGTCTGCGACACTCACCGGAACGTGTATTTGGGATTCCGTTAAACACATGACAATATGCCGGCTCCCTAGTTGCATTGGCAACGGTGGTCGGTGCAGATATTTTCCCGTGTAGCGTGCTTGAGGCTGAGAAAGCGGCTTCGATACAGGTAACTTCGATGATGACACAATATGGTCAGTGTAAACTCAAAAAGATCAATACTAAATAGCTTTAATGCGCTAACAAGAAAACTTCGGGGAAATTTCAACCGCACGAATCGAGGGTCAGGATTACCTATCTTTAGTTAGACATTCTCCTTAGCCAACGACATAGAACCACGACATCGGTCAAGGCCTGTGGCGGGACTGAGCAGAATAATTAGGTCTTACAGTTGTGTTCAACACGTTGTAGAAGAATACTGATCCATCGTAACGAGTCCACCTCACTTTAAGATGCTCCGTTCTAGCGGATTATTAGGCCGATACATTACCGCCGCCTCCGTCATATATTTATCTATAACCATCTGCTCAATTCGCTCTAATGCTTGATGCTGAGAAAAGTGAATTGCGCAATGTGGGCCATGAACATATTGACAAAGAGTCAATGATGGGGCAACCGAGACATCACGGGACTATACGAATAACTCTCCGTTCTTCCTATTTATGCTTTTACATTTTGCACTAGGATTGGTTAGATCTTGTAGTTGTGTCTTTTTTCAAGAAGTCTTTTAGATTGATATCACATTGATCCGAAAAAGAGGTAAGAAGATTGGTCGCTCCTCCAGATTCAATATGCTACGCACTAATTTTCACATCGATCTTACTAAGCCGCCTATAACGATCAGAACGAAACCCATACCTGGAACAGCTCATACGCCCGGGTATGCGGTTAGCGCGTGAAGCTACGGTGACCTTACCCCCGCTGGGTGCTTAGTTTAGGCCGAGATGCGTTCCGGATTGACTGACAAATTGTACTACTGCGAGGGACGTGGCTTAGAGCACAGTATGTGAGTTAAAAATTAGTGGACGAGACCCGTACTTATAACTACAGGTGACGCAGTACCTCATCGCATAGTAGAAGTATGTTTCTATAATTCATTAGTTGCGTAAGCGGTAATTGAATGCCGAACTCGAGTCTTGACTCTATCTACATACACCAACATAGGAAAAATTTCGAATTCTGGTCGGACAGGCTCCCTCTATTGTGCACAGTGTGACAGTAGAGTCCCGAAGGTCGCCGCAGGAAGTCTTAATATGTGTGATTGCTCCTCAGTAGAGGCCGTAACATAGACCATTCGAGATAACCAATAATGCGCGGTTTACGGGAAATAAGACTCGGACTCGATCAATTAATGAAGAAGGAGCTACCTAAGACTGGTCCAAAACGGCAAAAGAATAGACTTCATAAGTGGTTGGTCGGTCTTAAGTTGATTTTTGTAAACCATGAGGTGGATCTCATTTAGTTAGAAGCACTGATTGGCCAAGAATAGCTCTAGGATATAAAGGGTTCGTTTCTGCATGTTTACACGGTGTGGAGATCAACTGAATGGCGCTCATAAATAAGATAATCCACGTGTATCAGAAGTGCAATCAGTTACAGACGATAGTACCCGATGGCCCGGGCGGTTGTGTTAAAGCTGTAAAGAGTGAGATCATACACAGGAGTTGTTTGCCACGATCATGCCCATATCATACATCATCGCGTTAGACAGTTTGGTGCGACGATCAGTCGCTAGATTGGTTTGCAATAATACAAAACAGGGCCCTCCAATTTGGAATCCAAAAGGTGTTCTACCACGGTGCTATACCCAGTAAGATCATCGATCGTATTAAAACTTTCCTTCGCCTACGCAGATCGCCTACGGCTAGACTTACAGCGGCATATGGCGCATTGACTGCAGATAGTTATGCATATCATTACTTTTATAGGTTTGGCACAAACTCTCAGGTACAACACATCTAATCAGATTGACTCAATAGCTAGACGGACATCCTCTACCCCGCAATTATTGGGATCGATTAAATTACTAATACCATTGTGACAGTGTGGACCTATATTGCATGCTCTTAGTATGTAAGGCCGTCTATCTTTCGAAAGACAGGTAAGAGCATAGCATTGGCCTTGCACGTAACTTGATATGGCTGTCGCTGACAAAGCAGACGCCAACAGGCGTGTTTTGCAGTTTAATGTGTGCGCGGTCAGTACAATGTATGTCCGGTAGAGCAAGAGTCATGATTTATTACCGCTTGCGTGGTGAATTCAATCGACAGCATAGGAATGTGAAAATGCACATAATCACTTGTGGACTAAGATCCATTTGCCTTATAGCAATCATCGACATGCTCCTAGTGTTGTACAAATACTCTCACTAGGATCATCATTAGTGGTTATCACTCTGTGTCCCGTTTTCCTCTCGTAAGCTGTGTTGTGGGGGGGAGTTTGGTATAAAGTTCTTTCTTATTAATGTAAAAAGTTTTATCTGTATACGGTGACAATCGACAAATGCAGATGGTTGTAGGTACCAGGAGATGTTCTCATCCCGAAGTTGTTACAGTGAACACATTACGTTCCCTACTCTCTATCAGTGCTAGAATAATAACTGTTTCAAGGAATTATCTAGTAGGGGACCAGTGGAGAATCACCCTACCTTGTGAAGTATATGATCACTCAGAATTATTTAAGGTGAGTGGAAGGGCCGGTAATACCCACCAGCTGTAGCTTCTGTAATAAGACTTTTAGTCACCTAGCAACCGCGCTGCTCACGCGGGGTTGCATACTTGGCACGCAAATCGGAAATCCATCGTTTCATGTTCAGAGTGCTAAAATTTGATGAATAGAAAGCGCCCACTCCGTCAACTTGATTGACCTTTGGCCTAGAGCGATTGACGTACTCCGTCCAGCATAAACCCGACGGGAGATAATCAGATCATCCTCGATCTCGTTTACCCAATATATGCATGCACCGACTCACAACGAAGCTTTCAGACTCCCCAAAAAGGTTGGAAACGTATATTTCTCTCATACATACAAGCTGATCTCGTGGGTACAGCACAGGTTCTATTTATAATTCGTGATCCACACAACTTCACCGGAATTCCGATGAGTTCATCGAAGCGGCAGGGGTACAGTCCATTCCCCATCATTAGGGTCACATTAATACCACATTGTGACCTTTTTTGTCGGTAAACTGTGTCCCCTAGTGACTTATTAGGTGTCCCCGTATCCAGCTATACTCTAAATTATGATCGGTGGCAGCGAGCTCTTGTGTACGCTCGTCGGTTGTATAAAAAGTCAATATTCATAGGTAGGTAAGGGACTAAATATAAACATAGGTCAGTTATGCAATTTCTAAGGAGTGAGCTCAGACATATAAGCCGGTTAGGAATCTGATGTAGAGCAATAATCAGAACCAGGCTGCTAACTCTCAGACTAGGACGCAATAGCAAGATTACCCACTGAATACATGTTCTCAGTTAGCGAATTATGATATGTTTTCTGTAGACTACACACGTAGATCGATGAGTGATACGATATTTACCGAAGGGGGGCCCTAACTACATCTGACGGTTCACGACTAAAAGCACTTCTTATGTGAGATTATTGTTGCTGTCATCCGCTTACTCAACCTCAGGGTAAATTCCAAGCATACGACACGGGTTACATATTGACTTAAACTCGCTTTTTCGGGTCTATTTTAACGTATCCTAGAGACATCTGTCGACCGCGTGTAGTAGATGACTATACCCAATATATACTACTCACGCGCTCATTCGATTAATACTATAGTAGTAATGTGTACTGGATCGGCGCGTAACCAAGTGTATAGGGGCGTCTAGGATCAGCTCGGGTCCAATGCTACTCCTCGGGAAAGATAAGCTTAATACCTCAAGAGTCCATTTATTGTTGAAGTACGATACAGCTCCTTGCAGTCGAAAACGTATAAGCTATACTGCACTCGCGGTGAACTCAACATAGCCATTGATACCATATATATAAGTATACGTCTAGAAAGTCAATCTTCCTATCGGGTTAGTTGAGCTTAGGGTAGAATCCGACGGATCGAGAGGCGGCTCGTAAAACTTTCGACCTTAGTGACCACAATAAAATTTGCATGATAGGAGTTATATGGCCAAATTCATGCACTAATAATTCTGCGGTAAAGCGATGCGTCGGAAACCATTCAGCATCGCCGGGGGACTGGTGAGTTGACAGGATAGCACACCAAGCACCTGATTTGTATATATCTAATGTATCTGCCTAAGGCAATACACACAGGGTCAAGTTTTATAATTTTCACCCTTACCCCGTTTGGTCAACAGTCGGGTGAAATAAAATCTATGTCATATCACCGTCGTCATTACAGTGTTATGCTCAACACCTCACGCTCGCAATGAAAGGTATTGCTGAGTAAGCTAGCGTTCCTATGGACGTAAACATTGGTGGTCAAAGGAAGAATAAGAAGTGGATTACGTGTGGGATCAATCAAAACAAGGGTTAGGAGATCTAACAATAATCGTGCCATTCTATCTTCAGACCCAATGAGTGGGCCCCCTATTGCCATCATGTGATTATCCTCTCCAAAAGAAGCTTAGAACCTCACTTTCTGGGCGACAGATAAAGAGGTAATTCTTCCCAAGTAGAGGCCGCCGAAGGTTGTGCAGTGTAATACCGTGGATTATTAAGGTGGTTATGTTACTAGTACGATCTGCTGATTGATGTCCTGAGCAGGCATGCGTGCTTCACAATAAGTGACTGCTCACGTCCCCAAATTCATTGGACTTAAGCACCATGAGAGAGCGAGGAACACCTAGTAGGGGCCACAACGAGCGCTGGGATGTGGACAAGTTGAATGTCTCTTCATTATTGCTGAGACGATCGCTTTGATAGTGAGACGGCCGTCTATTAATTCCTTTAGCTCACCTTAATGACCTTGTTGCGTAATAGGCGGTTCATTACCGTACTTATCGATTAGAAACTAAAGTTTGTCCAGCACAGGGACCTGAAAATCGATCCAGAAGACCGTTCCACAATACCGCTTTATATATAACAAGGGCTCCCCGGTATAGTTGAGATCGCTGCGACCAAGGCATACCGTATACTGTACGGCCCATCTACTGGGTAAGTGGGAACGCAGACCGGAAAATTAAGAAGGAAAGGTAATGTCCATAGTGGAGCATAAGATGTCTTGACTATCATTTCTATAAATAGGAATCTCGTTTTCCTAGAGTATTGATATGGCGTAGCCTAGTATCTTGAGAGACGGACCGTGAGCCTCACCGGTAATAAAGCATTAACGCAGTCAATACCAATAGATTACTTGCTGCAACGTAACCTACACAAAGTGTGACAAGCGGAATAGTAAATATATGAGTTTTTATATAGACGTTCATATTCGACAAATTCGTATGGTGTGATTTGACACACCATTGACGGGTCGCCGTCAGTGGGGCATGAAAGAGTAATCTTCGTTCACGTGGCCTGAATCGTTTCTTTGGAAGATCTCGATGGATCCTAAACCTTCTGCCTTGGGTTGTCTCGACAGACTTCTACACCCATTGTCTGGGGATTGCTCTCATGAAGATTAATTCAAAATAGACTTGCATACACGTAACTGTTCGGATCTAAGTGCATATACCAATAATGTGAACTCCTCTATCCTTTACATGCAGCTAGGGTTCTAGTATGATAAACTGGTAATTCAGTTCAGTATAGTAGTATACAATGGTTATACCTGCTTACAATATCCACTTACTCGCAGGTATAATGGCTGGCACAGTGTCGCTTTCTGTAGGTCTTCGGAGTGACCATATTATAGATCATTGATGTATGGAAATATAGCCTAATTCAGATTGCAACGTGGCATACTAGATGAGGGCACATTAGGTACTATTTGGACATTTCTGGGTCCAATATGCATTAGCCAATATATCAACTCGAATAACCAGCCCCCTCAAAAAAGTTCTAAATATTCTTTCGCAGGTATCGTTCGAAGACCTGCCGAGCAAAGAGCTGCGGATAAAATCTGGGAATGAAGCATATGCGCGTATTATGTCTTAACAACTAAATTCCTAAAGATATCAGTGTGTCCCTTCGTTCGGGTAATACCCAGGCTTTCCATATCCGCCCTAAGAGTCTATCTAGAATACCATATCCTTCCACCGTTCACCTTACTCGGTGTCTACGGTTTCAACTTAAGAGCGGAAAGTTGGGCAATCGACGGCCTGTGCGTGGCCAAAATCTTATAAATCTTTGGTCTATCTAACCCCACTGAGTACCAAAGCATGCAAATCTTCCCGGTAGGAAAAATAGGAGAATTGTTGTGCAGGAACAATTACGGAGCGGCACCCCGATAACGACCATACCTTTGCACCGATTGAAATGTTAGATTCACAATCTCATCTGTCTTATATAAGTATCCAAGATACTAGTGTTGTTTTCATGACGTTGGGATGTTAACGAAAAATGAGGTGGGTAATGGTGTAATTCCGAGACATTACGGTGCACTCGAACTTGCGGAATTTGCGTTTACTTGGGGAAGTCGTACACAATTATTTATATTTTAGTTGTCCCGCTCCGCAGCGGCTTCGAATCTTGCCAAACGGAAGATTACTTGGTCTACCGTTAGCTGCAAACTTCTCATTGAGGTCCGTTTAGAAAGGAGAGAATAACTCACGCTTATAATTTTCCTAAAAAACACTCCACGACACAGCACAACATCCCTCAGATTCCAGAATATTTTATCACGCCGTAACGCATTATAATTCGCACATGGCAACTAGGAATGCGGCTTTTTTCATAATCTTATCTTCGGTCCTGGTCAACGCGATATAAACGGATACTGATCTAAAGTGAACCCGCTTCATATTTTACGTTTATAGGCACGCAGTACAAGCATTGTGCAAAGAACCCATATTTAGGAGGCGTGCTGAATGTTAGTAGGTTATCTTTGTAAGCCATAACAATTGCGTCCAGAGAAACGTCGGCGGTTAAGGATACGAACTTGAAAGACGACCACATTAAGGTACTAATTTAGTGCGTAACCGAACTTTTAAGCACTCAAGGCTGAGCCTGCCAATAGTTTGCTCCTCGCCCTAACTCTTAAACCTATTCTAGTACTTTACGAGAGTATTTATTAAATCCTAGATACCGTGGGCTATCTCGTTTCCAGGTCATTGTCCTTACAATACTTACAACGCTTCGGATGACGGGAGTAAACATAGGTTTTGATTTGTACGATTGGGATCCTTACCCAATAAGTATTGCGTTATTCCTTGCGTTGTTGCAACTATCTCCTTGCTGAATTCAAGATGAAAGAGTGTTATGAGGTATGGCCACCTATAAGCGCAAAACCGATTTTTTTTGTACCATCCGATACGATCGAGATGCATCTTGTTATTTATCCCTCTTGGCAACTTAGTCAATGTGATATAAAGAGACGTTGTTGGAGTAACTGCTGGTGCTGAAGATTTAATCTATGTAAGTTTTTCCGTCCTCCCATAAATGCGCTTATTTTTTTTAAAACCACTCCCACATAGCAGGTGCTTCCGTGACGCCTCGGTTTGATTAAGTCCCTTCGAATTGAACTTTGAGATAGACTCGTCAATCACAACCTAGATTTCTTAGTTTCTGGCAATAGTACGTTGTTTTAGATGAATATAACACTCATGCAACGTTCGGGTATTGTTTATATTACCTGCCGTGGATGCTATTTGGCAATGCCACAGTACATTATCAGACAAGGTTGAAGCGGATGTTCTTATGGGTCTTATGTGTTGGCATGGGCTTCAGAATAGTAGTTAAAGCCGTACGCTGAGTGATACCCGCGGACATTACTTCCGAAGGAAGGGTTCTTACACGTCTTTATCAACCCCCTTTATGGTTACTAACTTAAAAGTAGCCTAAACCATGAGTCTTAATCAGAATGTGGACGGAGCTTCAAAGAAACGGGTATGCAGAGGCAAAGTTATAGTTGCCGAAGATTACGACATTGAATGCCTATGCGCGAGTTCCCTGCGACAGATAATCCCTGCGAACCGTAATTACATAAAAGTCACAATGATCCCGTGGTTCTATAGCCGACAGTTAGTGAAAAACAGGAAGAAAACATGTTTGGAAAGCTTTAAAAACTCTCTCAAGCTCGGTCAATAGGGCATACCATAAGTACGCCAGGGCGTGCGGCTCGCTAAAATGTACTGAAGTATGCCCCGGCGAATGTCGCTGATCTGTACTTCTAGCTTGGGGTGCCATACTTTCATTCTAGTGACAAACAAGAACTTGGAGTTTCTAAAAAAGCTTACCGCAGTCTTACTATATTAGACTTACGAAGATTCTGTGTGACCTAAGCGGAGGTCCTTTTCCCAGCGAGGATATAGAACTGACGTAGTTATGTTCCTTAGTTTAGTATTTAAGTAGCGGCTTATGGGTCGAAAAGGTGCGTGTTGGCGATAGCTGAAATAGGTATACGACTACGGAGTACTTACGCAACTATATTACGGCATAACCCTGTCTTCAACGAGAAACATTTTATATTGCTAAATATACGTATTACCATCGTACGGCTAGTGCGGTAATCCTGCCTAAAAGCAACTAATGACTAACATCTTCCACCAACACTTTAAACCGGCTTCCAACAACAGCATTCAACCAAATTTATTGATTTTCGTAGACTCCCATAACAAATCAACATTACGTTTGAGTCATATATATCCCATGGGCGAGTTCCTCCCACGCTCTTTCACCCCCGAAGTAGTTGTGATACTAATTGAGACAGTGGATATGAATGGCTCTACTTTAGTAACTAGGAGGCTACCAGTTGAAACCTCCTTTCGGATCGTAGCATTTCGTTCAGTGAAGAACGACATCCTACTTAGTATGATCGTTACATTGTAGACATCAAATTCGATATGCTACATGTTCCAGATCACCTGTGCTTTTGGGCAGCCTTCTGGGATAATGGTGTACGCTGGAGGTTGCTGAAGGAGTCTGTATACCCACCACGGTGCCGAGGGTTGGTAGCTTATACGCTAAAACCAGTTGAGAAGGGACCGGTGGCACTTTTACCTTAAGATGAACAGCCACCTCGTCTTTGATTTTCTGCTGTGATCTTCTTTCGCATTTGCATACTCGAGATTCTTGAGTAGGTTACATACAACATAATATGAATCAATGAGGCTCCAGACGCCTTGTCTTCCCTCACTACTACGGATTTCTGGTACAACTACACATAAAGCTACGAAAAAACCAATCCGTAAGTACTACTAGGTCGTGGCGAGATTTAAAAATCCTTTGTATCAATGGTTCAATAACCTACCAGGTTAAATTACTGCCTCTAATTTCCCGAGAGTGTTTCCTAGGGCATAGGCGCTTTCGACCGGGATAAGGTATCGGAAAGGTTTTGAATAGTCTATGGAGTGATTTTAACACCTAGTAAGAACATACAGCCGGAAATTTAGACACGGAGTCACTAAAAAGTGTGACGTATATATGTAAATTTTCCCCGTGTTATTGCGGCATCTCGCTACTCTACGTAGGTAGTGTAGTTAACAGGGCCAAAGCGATTGTTATAGTTGGGATTATTTCGGTACATTTTACGAGATTCTAAGAAACCGCAAAAAGCTTTAAGTATGCCAAAACTATGCTGATTAGGGGTAACATAGTTAGATTACCGTCACTGATGTGGTTAATAATTTTATGGTTTAAAGTCATCTTCAGAGAAACTGCCCCAGCCATATTGAGTTCAAACTATTCATCAAGCAACATATTACATTACACATCGTGCTGTTTCTGGAGATCCAGAAATCTGCACCTTATGCACAGACTTAGGGGGCGCATTCCAAGACTGTTTGATTTGCTGTGGATTGTCAATAGCATCCAGCTTCCGTTCTCAGGGCAGGGTGTTGTAGGGCAAAGGGATTAGCTAATCTCGGCTGCCAACCGGGACAGGCCCCTGTTCCGCGTTCCTAATTGT
393	3556707	3557977	1271	AGAAGATCCTCAAAATTGATCCATGCGTTGTAGGTGGTCCGTGTATCTTGTGGATACGGGATCAGATATCATCAGTGTCACCTATGAACACTGTCACAGTGGTGACTACCTTAAGGGTTTGCAGGAAAGAATCACATCCGGTTCTGTATAAGAGAGGTGATGGAAGGGAGTCTAGACTGCCGGTCAAGCAGCTGTAGGTAAAGGGCCGTTGTGTGCCCGCCAGACACATCTTTTAAGCCTTATCCCGGCTCTGTTGTCGTGTTGGGATCAAATAATCTAGATTGACGCATGAGACGCTGAGGATAGTGAGTGTAGTGATCATTATTTCATGCATTAGATTCGCTCCAAACCGCATAATTTACCCTGAATCCATGTTCGGTCAAGAAACTTAAGCGTTCAACGCTCGCAAGGTACACATTCCTAACCGAAGCAAAGCCCTCGTGCATGGCTGATAAGTAAAATCTTGCACGGCAAGTCCTTTCGTTGTTCAAAAGATGCGCATTAATATATCCTAAGTACCGATCTCACCCACAAACAATGTTTGAATGTGGTCATATTACTCTTTCGGATTTTCAGATAGCACCGGCAGCAATTGAAGCAAACCAATAACAGGGGCGTGGTATTCAGATCGATGTGAGTGAAATACTGGACAGCTATACACACTCATAAGTGTCTGATAACTTCAACTCTTCTTACATAGCGTACCGGAAGTCGCCCAGATATTATTTCGTTTAACTAATTATAAGTTACTGTATATCGTGCACTAGCGCACTGGCAAATTCTAACGTCCAAAAAACGAGAATGACACCAATTTACCGAAATACCAAAGGGAGCGCGATTGTGTGTGCAACGCACCACCGTCAGCACTTTTACGAGACTGCGTTGAATGCAAACCTTCAGCACTTGTGATTATGTTGGCTATAACACAGGCCCATCGTTCTTAGAACACCAAACCCAGCGATATGTATGTTACGAGTGGCTAACGTAGTAGTTGGTATATAGCACGCTGCTAGGATATTTTTGACCCTACGATACTGAACGTCACAAGCCGGGATTATAGAGTGTCTTCTGAGGAGCTCGCCCCTCACGAGTCCCGTGCGATATCGTAATACTACCGCCAACAGGCTGGGCATCATGAATGGGGAAAACAACTGGCACCGCAAATGACAGGAGCATCAGCGGTATAATATGCCAATGGTGCCATTTAAAAGTCTGATTCCCATCTATCTAACTACGGCAACTGAAAACGTTGTATTTCACTGGGAATTAAG
394	3559100	3559770	671	ATATTTATCATTATTTTTTTACTGTACACCACGTATGCGTGAATTAAAAAAAGAATAATCCAAAAAAATTTATGATTCCTAAAAGTTACGAGTTATGAGTACGTCTTCAGACATGATGATGAGTATTAATCTACTTTCCTACAAATCTACCATAAGCGCTCTTATCTTATACTATAATTTGTCATGAGGTTTGAAGCATGTATCGTCGATATTATGTTAATATTTTCTTGTGTCGTATAATCTTTATTGATAAATAAATGAGAGTCATTAATAAATTTATAATATAAGTAAGTGCGCGTCTTTTACGTTCGCAGATGAAAAGTAATTGCTCTCCCCGATGAGATAATATAACTCTGTGAAAATATTATGGCAGTTTAAATTTATAATTCTATGTCCGCGAATTAATTAATTAATTTACGTAATTAGCACGATACTTTCAGGCATCAAATGAACCAAATTCCCTATATATCTTTCTCCCTACGCAAAGGAGACTGCCCCCCAGTCATGCACAACGGTGAAACTATTCTAACCTCAAGCTCCCCGAAATACCTTAGATTGACTCTAGACCGGAGACTCACTTAGTGTCCCCACCTATTCACCATATATATTTCCCTACTAGCAGATTTAAATAATTAATCGATTGGCGCTGTATCAACTAAGAACCATGGATA
395	3582031	3582141	111	TAGCCTGCATTATACCTTACCGATGTATACGTTGATTCATCTCATTCCGGACTGTGTTATGAAACTGGTTAATACAAAAAAGTAGCCCTTCTATCAAGGACTAGCCTGCCC
396	3583740	3583954	215	GTGAACACCAGCATAATTTAAAACCTCATCGTATAAGTTTCCACCTTTCTCTGAAGATTCTAAACATGCGTTGAACGAGTTATAAAGGTTATAGTATTGTTCTTTGAAGTCATTGGTTGATTATTGGAACAGTTACTGTCCTTCGCATAAATATATACAGGTACAATGGGAGAACCAGACGGCTTGTCCAGTCCAGCAACTATTAGATGAGTATA
397	3586379	3587165	787	TGCTGAGAAACACATGATGACTGATTCACAAGATAGGCTTATCTTAGGTGCTACGATACGATGCACGATATATATCAACATTAGTAATTACGAGTAAAGGCACTTTAGTCGACCTATATAGTATTTACCATGCGCAGGGTTTTAGCGTTCATCTCCTGAGAACTATGATGCTTCTACTCAGATATTATAGCCTGTCTCTTTCCGATATGATAAACATCCAAGAAACACTTCTAGTTAGCATCAATGTGTCGGCAACAATCCGGCGCAGGTACAACTTGGGAGTCACCAATGGTAAATCTTATATTAGGAGAAGAAGTGTCCAAAATTCTTCCAATAGTTAGTTTTGCCATTTCTGTAGACTTGTCACCCTTTGAAATTACTCGGTTCGATATTATAGAAACCGTAGGATCACTTTCATCTAGCTCAAAGTCCTTAGGCCATTATGTGCCAGTTTATTGTTGATAGATAGCCGTAACAATAAAGTAAATATGTCCAGGGTCTATTTCATGTGGATAACTCATTTGGTATACCAAGATACGGTAATAGTCACGAGTAAGACATGGAGAAATGCCAACCTCGCTTAAATTAAACCCGTACTAATTTCTTTTCTCGGGCCTTAGATCTGTTAAGACACTTTCATTCACACTACTATTCAAAACAACTTTGACGGTTAGTGAATGAGAACAACTACCTTTCAAGGTTACTTGTATGCAACTAGATTGTATGCATTTTTTAGTAAAAGGTTTTTTACAATCTAAGATAAATGAATTAACACCTACACAACTGA
398	3588456	3595934	7479	ACTGTATAGATAATCCAGTACCTGGGATTAATAATATCATTAGGTATCATAGAGACAGTGCTGCCATTGATAAATTTATTTAATTCGAACACTGCCATTAACACGGATACCAACTGTAAACTACACGAGATAAAATATGAGGTACCGAATCTATTTTTGGATAAAAACCGTTCTTATAAATTTTATCATGAGGTTGGAAGAATGCTTATACCCTTGTTACATTAATAATTGTAATCTTTATTGTTTATAGGCCAATTATCCGACTGAACAATAGGCTAGCCTATTAAAAACCTGAAAAGGAGGTACTACTCTAGGCCTCTTTACGAGTATTAAGAAAACCTAAAAGATACGTTATCGTGTATAAACCGAGTAAAGTATTACCTAAGTAACCACAATTCCTATAGACATTTGCTCCGCGTTTAAACAGGTTTTATACCTTTGTTATGGCAATAACCCTCTTAGGTTGATCGCGGTACAAGTTAATAAAATACTATGTTGTCATAACTGTAAGCCCTTTGAGGCTTAAAAATAAAATCTGACAATTATTGGGAACGAACTTGTCGTTTTTACCTTTCAATCATAAAAAAACCGTATAGATTATATTCCAAAAAAGGTTTAATATCAAGTATCAATTTTAGTTATAAGTCGTATCTCTGGTATCTAGCAAAGCTATGATTATTGTCACTAATCTAGGTATTTCGATTGTGAGGGAGTTGCGAAAATAAATTTGTGCATATAGCTGGATGATCATTTCCGGTGTTATATGGTTGTAGCCGGGGGATTTTTTCGGGTTGAGATAGTCTTTGATTATTTTAGTTATTTCTTTAGGACGAAACACAATTGTGGTGTGTTGCTGATGGCGGTATACAGGATAGGACGATAGCGCGAATGTACTAGTAGCCAGGTATGGCGTGAACATTTATTGTAGAAGTGCGGCAAATGTGTTAGCTCTGTCTTCATCACTACAGACCCAGCAACTAGATGAATTCCTTATCGGAAAAACGGTTTTATTCGGTGGGCGAAGAGTTGTGTGGACTCGCCACAGTGACTTTTGTTTTGTACCTGTTTGTGAGAGTAGCTCTATATATCGGCGCTGATCGTAGTCCTCTTTTTGTTTCAGAACGTTGGTCAGTTTCCGTGTGGCTATTTTTAGCTTTTGTTTTTCAGTTGAGGATCTGGAAGTTTGCCATTCTATGTGTAAGCGACGTTTTACGTGGACGAGTTACTCGATTTGTACGTTGGTCTTTTTTGAATAAATTATATTATTAGTTATTTTGGGTGTTTCAGAAAGAGCTGCTGCAATAAGGATGGATAGCAATGCACACGTGCAGCACTCTATATCAGATTCAATATTGAGTTTTGGGCTTAGCTCTATATTTGAACTTATAAATTTTTTATACCTGATTCAGTTATTTTTGATAGAGGACAATCTGGTTGGTGGTTTCACGTTTTCTGTGTATCGGCAGAGGTGAAATAGTACAGGCGAGTGATCAGATGAGAGATCCGGCAGACATTCAGCTTTAACCAAACTGTAGGAAATATTTTTCGAAACTGCGAAGACGATTAGATCTGGCAGCTTATTGAGGTCTGATGGCCAGTATGTAGGACTTCCGGGGTAAACATGGTCAATTATATTAGTGGCATTTATTATTGTCTTATAAAGCTGTTTTCCTTTTGGGTTCACAAGTCGCGATACTCAGTGAGTTTGTTTAGCGTTGTAGTCGCCTGCTGCAATAAAGTGTGGCCATAGAGCATGGAAGAAATCAAGGATTTGAGATTCTAATACTGTGAAACGGGGGGGGCAGTATTCGGCCGCTAGTGTAAGGTGAGTGTTGTCATCCAGATGAATGTTGATAGATATGGCCTAAAGATGTTTTTCCGCAAATTCTTTGTAAAAGTGGTGATTCATACGGTTCCTAATGAGTAAGGCGGTGCCACCGTATGCTTTTCTGTAGGGATGATTTGTACCGTAGAAATGGTAGTTTCTTAATTGAAAATTGTATTTGCTTGTGAAATAAGTATCCGATAGAAGAATTACGTCGATATGCTTCTCATGTAGGAATAGAGCTAGCTCAAGTTTGCGCTTTGAGACGCCATTGGCGTTCCACGTAGCTATGAGTAAGTTAGACATTATTTATTTGATTGTTGGGTTACTAGCATTTGTATCAAAAGGTTTTGATTACGCATCAAGTCTAGAATGGTGGTCTTCATAAATGTAATAAATTCCAACATACTCTGTTATAAGGCTTGCATCATAGTTTCAGTTTTTGTTTCCTGCTGCGCAGCTGGGTGATAGTTTTGTTGTGTGTCTAATTTTATTTGCACTTCATGTGGAGTTCTGGAGTTTTTGGTTGGAGGTGTCATACCTGATTTTAAAACATTAGCAAATGTTGTCTTGTTAGTGTTGAATGTAGGCCAGGGAGCGAAACTAGCTTCTTTCGAAAAAAATACTTCAGGATTTATCTCTGATGGTATCAGTGAAGCTGTTCCTTGGTGTGCCTGCTCTGTGTTTATTCTATTGTGAAGATGGATTATCAACTCTTTATAGATTAGTCAGCCTCTGTAGTTTGCTGAGTGATTGCCCCCTCAGATATTGAATTTTTTTTCGCATGCTTTTTCTTTGTTAATTTGATACTGTTTGGAGTCGTGGAGATCTCCACAGACTAAGCACTTCGGGTGAAGTGTACAATATGAACTCGTGTGGCTATACTCTTGGCAGTTTGTACATTGTACATGAGCGTTGCGTTTGTGCGGCTCTTATACCGTAATCCTACGGTGCAAAAGGAGCTGGAGTTTGTAAATTGGGTGAACCTCGTTTTTTCTAGGAGGCATGTTTTCTGGTTCTATCTCAATCTTGAATAGTGGTTGGGGCTGCCTGTTTCTGTTTTTAAAAATGAACACGTTTTTGGCGTAAAATCCCTTTTCCTTTAGCGCCTTAGTTAAATCTTCGGGCGTAACATCAGACTCAATGCACTACAGGACTACTTGAAGGCCCTTGCTACTTTTAAGATGGTAGGTGTAGAAACCTAATTTTTGTGCGGTAAAATAGTTTGTATCTTTTCTGTAGTCTTCCTCCGTTATCGTCTGAAGTTTGATTTCGTTTATAGTACTTCTAACGAGGGTAATTATATGATATATATCTTTCCCAATAAGGCCAATCAAAGTATTTACAAGACGGCTTGTTTTCTACACTCGGATGTATATTGGCGAAGGCTTTATTTTCTATGGTTCGATATCTACGGATCCCAGCGGCACATCCTCAGCGGTATCTACCAGCAAGGCATATCTGTTGGTATTTGCAGGGGCTACATTTTTGATCAAGATAGTGTTGTCGCGTGTATTATTCGACTTGTTTCCCAAATCTGAAATTTCCGGACTGAGCTTTCGCTTTATTGTAATTTAGAGGTCCATTCCAGTCTGCAAGGTCAACCAAGCATTTTTGTTTAAGTTTTCGTTTTGTTTTGCTGGCAGTTTAGTAGTACAGTTTATTGCGAGCGGTATTGCTTTCGCTGACTTAGTTTGTTCGTTTGCGGGTGCAGCCGAAGAAAAGGAAGAGAGGGCTGCCGTTACCTCACCAGCTGTTGTTGTAGGAGGTAGCGGGGCTTCTGTTGGAGCCAATAGAGCGTGAAAGCAGGAGAGCGCTCTTTCTTGATTAGTAGGTAGAAAAAGGTATCCTGGGCTATAGGTTATTAACCGCTCGTTGTCTGCGTTTGGTATTTTCAGTGAGACATAGGAGAAGTACGCGTTATTGCTCTTAATTGAGAGTCAGCGTTCGTCATGCTCGAACTGACGATGGACGCTAGTGTCATTCTGACTCATTGTTTTATTTTTTTAGATAAAAATTCACTATGTATTTATGCGATCTTGCATCGCAAGGAGTGTCTATTTAGCTTTCAGATTTTTTTATTTAGTTTATATTATTTGGCGTTCACTTCAATTAAAACAACCGATTTTGTGCGGAGCACGATAAAAACGTCTTTACATATTCTTTGGAATCAAATTTAATAAAGATTAAGGTTAAAGTTTAGAGAGGGCTATGATGATCAAAACTTGATTGTAAGTTTTGAGGTGTACTTACTCAGTAAAATTGTAAATATTAATGAGAGGTTGCAATCCATTTTTGATGAAAAACTCCTTTTTAATTTATAAACTCATTGCTGTTATAAACTTCTACGAATCCAAATTTGATTACCAGACCTACCACTAAATTTTTCTCCTTACTAAAATCCTATACTATGTCATAATACTAAGATTAAATTACCGTGAATATGAAAGCTAATTATAATAACTTGATTGTTACATGTATTAAATATCTGAAGCATCTTGATTAACCAAACATCGAACAGCTTACCTTAGTAATGTTTTGCTTAAACTATATAAAAGGCACTACTAATCTCTATACAAAGGGTTCCTCTGTGGATTTGTAATGGGATTAGAGACTCTACTTACTCTATTAAGCAAGAGTCATGCTTTATTATAAAAAAAACAATGTAATTATAGCAAAATATATGAACGAGGGCTTTTTAGTAAATTTATAAGATAGAACCCGGAAAAGATTAATGCTGAAATATGGCCCCTTTACCCATGGTGTCTAATGATCTTTTAAGTTTTGAGTTCGATAATATCGTTTTTTAAAGTGTGACTTGTTATAAAATTTTAACTCAAGGCTCTTCTGACCATCTCATAGAAGCCCCAAACGGAACGATATATTATGCATTTATATCTTCTATAAGGGGCAATCTTTCACCCAACAACCCTAGTTTGTACATTGATTGATAAATAGATTTTAAGAAGTGTTTCTTGACTGTATCCAGTAAATGGCAAGCTGTCAATATATGCAGAAACTTAAAGGTTTAATGATCATCATTAAGTTAGATAGCAGTTTGTTATCGTCGTGTTCATTAGGTTTCCGTTATAAGACTCCGGGAGAACTCAACATTAATTAAAGCATTTTCAACATTTAATCGCTTCTCCGTGTATGTCAAACATATAGTGTGATGGTCCCCTGTATCCAGAATTTTGAATACGTTTTCATGAACGAACTAACTATCTTAATAGACTGCCTACATCCTATATTTTCAAAGGATTGGTCAACGAAACTCACACAAAGGTTTTCGTAAGTTCAATAAATAGTAAAGACGTTAGAGGACTCTATTTTAATTTTATAATATACCTTTAAAATGCACAGTTGTTTGTAAAAATGTAGCTAGCTACAGTGTAATGTAAATATAGGCTTTAATGCCTCATTTTGATTTATCGCTGCTATCGAGATGTGAATGACCGTACTAGGACGATATGACTATTAAATATCTTCTAAGCATTGAATCCTCAAAGCGTAGTTAATATCAAATTTTCCATAAGCAAGTATTCGAAACCACTCATATCTCTAGGGAATCGTGTATTTAAAAGATGTTCGAGACTTAGGAAAGTTTTGATTTTATGTATCCATAGCTATTCGCAAGATTTACTACTTAAACAGAAGTAACTGTTCAACGATGGAACAGATTCTAAAAGGAAAATTGTGATTTAGAGAGGGCTAGAGATCTGAATGCTTTATAAAGTTACTGGATCCGACACATCTTGTATAGGGATGTACCTAGCTCGCATAAGTCAAAATCTTTATTCTTCGTTCTGATATAGTCAGTTGAAGGTTGTTAACAGTCTTGAGCAAGAATGTACAGTAATAGTTTTTTTTTTACATGAACTAATCGATTACGTAGTAATAAGTTAATGATAAACACAAGTTAAGTGAAGAAAATGGGTCAAGTTACATTGAGACATGACGATTATATACAAATCTCTCGTTTATATGGTTACATGTATTTATTTTCAGTACTCACAGGTTATCACTCTAATTACTTCTGTAAACTACTTGTAGAACCTCAAAAAAGTATAAGCATTTAGATAAAGATTATTATATCACTAAATGTATGCGTGTCCAAGCTGCATAGTCATTCACGTTTCAAATAATGATAAGGTTTTTGCAATCATTAATTGCTCATGTGGTGATCATGGAATAATAAAATAGAGTGTTGGAATATTGTACCCAATAGTTACCTTTTCCTTTCAAATTAACGATAAAAACTCATTACCTTTCCGTCTTAAATATATAGAAATTAATGTAACTCGACTACTATAAAAACTGTCCTTCTTTTTTAAAGATCAAATATAATAAGTAATCATATAAAAAAAAATGCGACGCCTAGATTAACCCCTATGATTCAGTTATGATAAACATTAGCACCGAAAAGATCTTATATGAGATCTATTAATTTACCAGATATCATCGGGATCGAAAATTTTCAACTTATTTATGTTTGATAATAGTAAATCGTCATTATCCGCTTATTATTGATACCGTCGTTTCTAACCTTATTTACAAGAAAAGTTCATTCGCATGTCTTTATCTGCCGCATTGTCATTGTTCACTTGTATGAAATAGTGAAAACGAATACCTCGAATAAGATATAGCTAAAATCAAACTTTATCTTTGCGCTTAACTAGATAGTTATAGGGTAACAAAATAAATAATTGTTAATTATGATAAACAAAAATGTTAATCCAGTTTACTCTATTAACAATAGAGTATCAGCAGATACCTGCTTTACATAAAAATGAATTATTTCTTACGCCTTAACAATGTAACGGCGCTATTAACGACAGAAATTGTTTTGTTCCGCTCAAATTTATGTTTCAATGACTGAAATTGTACATGAGCAAACACACATAACTACTGACATATCATTTAGATTTATCACAGAGGTGCTTAAGGGCTCATCTAATTCTAATGTTTGTAATTATCAAGTCACGAGAACCTAAGTTGTACTAAAAAATTGTTCACATGCAATCCTTAAATTAATTATCATATCTGAGTGAAGCCGCTAAAAAGTTAGAATCGACGCTCAGCCTAATTAGATGACCTATTTAAATTCAAGACCATATAGGTCAGACATATTATTTATCTCTATACTCGTGTTTACCTTTGATCTAAATTCATACTAAACAGAAGCCTCAAATTTAAAGTTATATTAAGTAGCGATTGAGTACAGTCTTAATTTATTATACTTCTACATTTATGTACTCCTAGAACGGTTAATAGTAGATGTAAAACTTGCTTATAGATTTATTCGATTATTATTGCGTTTAGGTGTAGGTTGAGAACCACGGTGTTCTGTCCATTATATAGTGGAACGTTTAGAGCAGACTTATACATTGGTCACAAATAATCAATGGATGTACACCATTCTGTTTCACATGACAGCCGTATCGTCCTAGTGCTGAACTTAATTTACCATGGTGTTCAATTGATAGATGTTTATACGAGTACAAATAATTTATAAGAAAATAACTAAATATTACTAATAATTAGAGGTATCTTTAATTCGAGATCCCATGCTATGTATTAAATCCGAAATACAGCAACAGATGTAGCATATGCGACACACTGTTCAAGATGTTTTAGTCATGCGTTAGTTTAAG
399	3599001	3610809	11809	TGATGGTAGTAGATTATAACTTGTCATAGTATGAATATATCTCTTATAGCTTATGAACTGCTCTCGGAAACAGTCGTAATAGCTACCAATATAGTACATAATCTTCATGTAACCACAATATCTTTCTTGGAAACATTATAACTTATTAGGAGAAATTTGCAACCAGCTTTATGTTCTCCACTAAAAATACTTGAATCATAATCTGCTGTTAAGCGATTTTTTTTTAGTTATTGTGACACTTACGTACATATAATGAATGAGTGGCTCATGCCGAGAGGTTGCTAGTAACTATTCTAAAGATGATATCGCCAACATACTTACGGTGTTGAATTTTCTTATCAATAGTTTCCAGTCGATCAAGCGGAACTTCTTAATCTCAAGAATTGTTAGTGTGCAGGCTCTTTGTACTTTGTATTCATTGATACAGTCAAATTCTCTGAGTAATGCAAAAGGTTTACCGAAGTAAGTTATCCAACAGAAACTGATTCATGGATATCATATAATAATCAATTGTCACGATAGGTGTTTATGTCTTCTGTTATATTGTATATATTGAACTGTAAGTTAGGTCTGTTTAGATCGCTGAGCAAAAAATTGGAAATAATGATTAGGTATTTCAAAACCCTTAATAATCTTTTAGTTCAGTTAACCTGATATATTTCTTACAAAATAATGATCAGTGTATATAGTACTTCAAATTTATCATTAAAGTACTAAGAAAAATTGTCGACATTTGTCTCAAGATTTGTGCTAAGAAATGTTCATATTCATTATTTAAGTTATTAAAGTATGTATAATATAGGGCAAGCTTCTAAGTAAGATGAACCTTTTATACAAATTTAGAAATAACTGCAAATAAGTAGGTTTTTACGTCGCATAAAGATGATCTTAATTCCTTAAAATTGGTAAAAGTTTAGTAATGCAAATTTGAAGAGTGGCCCGGCAAAAAGCTCAAAAGGACTTCTGGCCATAAAATCCCGTAAATACCTTAAATTTTACCCATATCAAATATTTTTTATACCAGCAATATTCCTTATGTATTTAACGAACGGGAGCATAAATAATACTCTATTACATAAGTCGTGCAAGGGAAATGACAACTAGATCACTGAAAACTGAGTTCCCACACAATAATTTATGTTAAATAACTGAGTTTGAAATAAACATCTAATTTTTGAGGAACCGAATGTTATGAAGCCACTACAGTCAAACTTCCTTATTAATAGACTGATTGAAATATCGATCTTGTTCGTAGCTCTGAATTAAATCAATAATTTATAATAGTTGTAAAGCTTAAATTCGTTTATTTGCTACTGGACATATAAAGTATATGCACATAATATTTAAGCCATTTGCAGTTCTTTAGTGAGACAGTATGAATAACATACTAGGGGATAGGATCTTTAAAGAAGTTCACCTAGTATGTATTAATTTATCTGTGCTTAAATGTGACATGACACCTCACTATTTTTTAACCGATATTGAGCATTCATTGTTTCGCATCCACTGATACATATTCACGAGCTTCATTCTTCTCATAGTTGGCATTTTGCTATAAAATTAAAAGCCAGGCTCGAGGTCCAATCAGATGACTACAAAGGTTCAAGTCTGTAATTACCTCGTATTGGAGATTAATTATCCATTACCTGCTCATCCCTGAAGTGTTATTCCTATCGTGAATTAGAACTTGTGTAATATATACTAAAGGTTGGGACAATCAGCAATCACTCTATAGAAACCAGATGTAGATTCCCAGACTCAAAGGAAATAGCGTCAATTTGTGGTAACCATTATAAACATATAATAAGTGTAACTCGCCTTGAAGCGGGCATATCGTACTACGCAACAAAGTCCGTTTAAGATATATGTGATTATAGCTGCTAAACGTATGGGATAGGCTCGGTTAATTTTTTTATGTGCGTAAGAAGCACTACCATTGAAGTGAATTATTATAAGCTAAATGTTTAGGATTATTAGACATGTCTGTGGTCCATTGGGGCAATAATCTTAAATACGCGATCGACGTTGTTCCATTTTGAAACTTGTTAATCTCAGAAATGTAGTAGTACTTATATTATAAGGCTTGTAAATAGTATACTTTTAGTGGGTTGTTTTGTTTGTTAGCCATATTCATTATTTATTAAGTCCCTTACTTAAACTGTCCCTTATCTGCCAGTAAGTCCTAATATAGGTTTCGAGGTTGAATCTCGTTATTTACAGGTAAAGAGAGCTCCGTCAGAAACAACGTTACGTTTTTTATTACCTAAGATGCAACTTACTACGATAAATCGTATGAACGAAACCAATAGATTACATCATTATTTATAGGTTCTATTGGAAAGGTACTCTTTTAAAGTGCCAGAAACCAGTTTCGGGCTGATACAAGTGGGTAGTCGGGATGATCAGATGACTTTGTAAATTGTATATTACCGTCGCTTTTTAATTGAGAGTGTAGGGGAAGCTCGTGATTCGAGTAAAAATACTTTCTTAAAGGAATTAGTTTGTGATAAATATGAAATTACATAAACGCATCGGAGATTCTTGTTTCGTATCTCCCAGTAGTATTAGCGATAGAGCACTCTCATTCTTAAAATGACTAGGAATTCTCGCTTCTCGCAGGGAGAGAGATTCGGATGTCTCATCATCTTGAGTTTAAGTTACTCCTTGTCAAATCTTCTATTTTTCTCAGATCTTTATAATTAAGGTCATAAACATTTAGAGCACTCATGTTAGTACACTCTGCTCAATAATTCATTCTTTTAGTATAACATTTCATAAATACGTGTATGCCTGAAATTAGATAGTTTAAACCATATTGATAATCAGATATTAATTACGTTCACTAGGCTATAACATAATTTAAAGTGAACATTTTTAATATCAGTGACCCTGGAAAAGTTGGGTTACAAACCTTCACCTCAGTTGAAATAATTATCTTAGGAATAAATATTTCTATTAAATTTTTAAACTTTGAGCTTGGTTTTGATTGTCGAATAAGATAATCTAAAACTTTAATTGTTGTATAAATCTAACCGGTCGTATGTTCTTAACCACCTCTTATAAAATAGTATAATATCCAATGACGCCAATTTTAAATAAATATACCATAATTTTAAACCATTGTACGAAGAAATAGAACAATCAGATATGTCTTACTGCAAAATTATAGTTATCACAATATTGAGATAATTCTAATTGATACTCAATACATTGCGTCTATCAACGTATATGTTATCACAAAAGTGTCGAAAGTTTTACTTTAATGCGCAAATAGGTTAAATTACTTTACGTAATAATTATCATAAAGTAGGAAGTGATCTATGGATGTATGTAATCCTTACACCATAACAGCCGAGATATAGTGGAATAATCGGGGAGGCTTCAATATTATCTTAGTATAATTATTAAAATTTAATTCTAACCGATGACGTTTTTCATGCTCATTAGAATAGAGACGCAACCAGATCACAATTAGTTGCCGACCATGTTCAAATTTTTTATACAATGTCAAAGCGGCTAATTAGTTTATTTAAAAACAGAATTACGCAACACGATTGTTTTTTTATCTGTTTATCTGTTTAATACCCAAATTAAAGCTCTTCATATAATTAGGACTTCAAGCTAAAAATAGTTTTTAATTCTTATTAAGTTGGTCTATCAAGAAGAGAATTTTTACGATAGGTCAGGGAATATACCAAAGAATAATCTTTAATTGATAACTTATTCCCTTTTGTTATCCGGTATGTTTCATCAGTTATATCTAACGGCTCCATTGTTTTTAGACACCTTCCTCATTGTATTATTCCTAGAATATCGATCAGAGTTTAAATGCATTTAGTTCAAATTTTATGTCCAAATTTATGCCATCTCACTTACTAGAGATACCCAAGACATGTTAACTATGAATGCTGCAGTACTACCGACTTACACTAATTTCCGAATACTAACAGGAGAAGTATTGGCGAGCTTTAGTTTCATGACATATATAAACGTTTGTCTAAAAACAAAAAGAATTATTCAAGAATCGTTAATTTTACAACCTTAAATATAAACGATCTAGCTACTCGTAAAAATTCGGTCTACTTGTATTAATGATCGGAGACTGTAAGCTCTCTGTATCGCAAAGGTTTCGCACGTAAAATTTAAAATATTAACATATTACTGTGGAAATGCAAAGTTTTACAAGAACTGAAATGTATAAAATAACTAATTTGTATCTTAGTTTTCTTCTTAGATGGCGTGATATCGCAACATAAATCTTCTTCCTTCCTATCATTATGTATAAAGAGTCCATTCTCGGTAAAGTACATGATACTTAATAAGAGAACAAAATTTCTAATGAAAACCAAAGTTGATAGAAAGTATCCAAGATTAGAGAATTCACAAAAATAGTATGGATTCAATTAAAACACAGTAAAGGGTTGTTCATCTTGTAGTATGTCAGCTTGTAAACCTAACAGCATAACCTTGTTTTAGCTACTGACTATCTATGAACCCGCGAGCTAATCTATCAACCACGGTCTTGTCTACACGTAAGAGTACACGATTCTGTAGATGATTGCCTTATGATATATTTCTCTTGACAAGAAGTGTGATTTTCTATAGGTACATTATGCGATGATTTACCTTAAATTTATCATATGCCCATTGATAGAAATATTTTTGGAAATTTCTTAAATAAGGGAACTCTAGAGAGTTGGGTCGATTAATAGTTTTGTTATCAGAATATCCTATCTGACATAAGAAACTACGTAAAAAATAAGAAGGCAATTGGATGAAAGCTAATTATAACATCAATTAGATTAAAGGAATAGTGTCAGGAATGAGAACTAATCTTCACAAAAAAAGGTATCGTACTCATTGTAGCACAGTGATGAAAGCCACGACACATAAGAAAGAGTTTGGTCTAAGAAGACATTTATATCGATGTAAAGATAAATCGATTTACTAGGGTGCTAAAATTCGAATTTAGCTTCGATAACATGAAAGAGTAACAATAATTTTACTCATCTTTGGGTTAATGCAATACATTTCTAAGCGACCTTATATGCCTATAATACTATAGTATTGACAATAATCTTTTAAGAATACTCGTTGAAGTAGATTGTCGATAAGTAGAGTAGATCCTCCGTAGTACAAAACTCTATAATGATTCTCCATTAGTAAGTATAGGAATATTTATTTGTTTTAGTTGGTATCTGTATACTACATTTTTGAGATAGGCGTGCCTAAAGTAACTTCCACTATACTGAGATATATTAAACGGATTTTAACTATTTAATATACGATATGTAAAGAGAGTTATTTAGCCAAACAGCAAAATACTGATGGTGTAGTACTTACTAATGCTTCCAGTGCTTAGTGATCACAGGTGGCCAAATAAGTATGTCAGTATGATAAAGTGTGGGAGCCTATGATTTACCCTCTAGATGAAAAATGTACCAAATATCCAAATATTGAATATTCAAAACGTCAGATCTGGATCGGTGGTTGAGTGACTCATTACTTACTTCATTGATGTTGCGACTGAACGTTATCTGAAAGCGTTTTACATATATTTCATGGTAGTTAGACAGAATTATAATTCCTTAAATGCAAGTATGCATATAGTATTACTAACCTATTTCTAAAAAAGACTTAATAACCTCTTTAGTTCAGAGTGAGTCCATTATAACATAGTGGTCAACCCCAATAAATGAGGTTTCACGATACTTTCAATAGCAGTTAAACGAGTATCATTATCTCGCTTGTAAGTATATTGATATTTAAAGAATAATTTAAGTTTTTAATCTGGCATTTCGCGAGGGAAATTGTCGATAGCTGAGCTCCAATTGAATCGTATACATTGGACAACCATATAAAAAGGAAGAAACAAGGATAAGAATAGGAGATTGATTATATCTAGCATTTTTCCACTCCATCTTTTGATCACGGCTTTTTTTAGGTTGACCCCTACATGTTCTATATTTGACACAATTCGTTAAAGTACATGATGTCTCTCTTGTAATGATTCGTCATTGGGATATAATTTATATGCATAAGATTAAAAATTACATTAACATTAAGATTTTTGTTATTAGAAACTTTATAGATTCTACTTCACCTTATCTATTATCTTTACAATGAAATGTCAAAAGAGTAGAATTCACTAAATGCCCCAACAATACTGTTCTCTAAAGCGTTTTGCTTATTTTCTTCAGTAAGTATTATATTTTATTCTAGTAGATAACGACATGTTTGAAAGCATTGATACCAATAAAATTATTTCAAAAATTGAAAATTTGCGTTATTCATATTTCTTCCCATTTGAACGTCGACGACCTTTAATCTTAAAATATATACAACCTCCTATAGTTATTAAAAGATATCGAACATTCGAATACCTCCCCAAAATTATATGATGGACACCGTAATTACATAGTTACGCACTTGAACCATAAATTGTTTGGCACTCATATCAAATGTATTGATTATTAGTGGTCGATAATCATATGGGTATAAGCTATTAGCGAGTAATGGGCCATGTATTTTAAGAGTATGGTTTGTGTTAAGAAGGCTCACATTTAGAAAGAATATTGAGATACCTGACGTTTTCAAACAAAATTCTAATGAAATATCCAGTCAAACAAAGTTGTAAAGGAAAAAAATCATGATTGTTTTATATAAAAATATACATAAGATTCTAAACTACACTAGAATTACATTAACTAAAAGAAAAGAACCTGCGTTTTATAAGCTAAAATGGTTGAGATCGAAAATAGACAAACAATATGCATAAACAGCAATAAGGATTCTTAACACTTTTCACTATAATCGATATGTTGTAAGGTATATCTTGCTAATACCGTTCAGATTAATGACGTTGATGGATGTATTAGTTTTGTGAGTTCTCAAACGACACCATGGTCTTAATTTTTAGATTCGATTCTTTTGCCTGACTTTCACTGCGATGATCAAGACAAATATACTATAACATGGTAAAATTTTTTTGATATTCTTAACTATACGAAACCAGTACAGGCTAACCTTAACTAAGCTCAGTATATGATCACTGTAATTTAGATTAAACTTTGATATATTTGATATGCCTGACACGCCTTGGGCGTTTTACACGCATCGCATAGTACTCTTGTTCGTATACAATTAAACGTAAACATTAACTCAAGTTGTTGTAATACACATACAATCAATTAATGAAAAATAATTCTTCATCTTTTACGATTTATTGAATTAAATGATACAACTTAGTGCCAAATGCAGAAGAATATTAATATCAATACGTTCGATCTTTATAATAACCGCAATTGCAGAGACGATACCCTAACGATTTTGTGATATAATCCACTTAGCTACACATCCCAAAAATCTCGGCAAGATAGTCAACTTTAAGCCACGGGAAAGACTAGGAGGATTTTGCATCATAATTTTAAAGGACCGTAGAATTCTGATTGGTCTATCAGAGAAAAAGGTAGGATCACAACCGTTATATTAGATAACTTATTTTTTCACATTTTTTGGAGGTTACGTTCTAGATTGCCAAAAATTGTTTATTAAATGATAGATATTATAGAGATTTAAAACCTTAAAACAAAGAACTCTAGTAATAGTAATCTCCCATATCTAGATTTTATTTTTGTGCCGCATATCATTTAGTGAATAAGTGGGTTACCTATTCTTACATTGAAAAGATCGATAGCAATAGTACCTTAAATAAGATACCAGAAGTTCAAGGTGATTTTATAGATAGCATGGAAAAAACACTTTAATTTAACTTCACTTGTAAATGTAATATTTTTTGATAAGATTACATATAATGGAAAAATCGCTAAATAGACCTAACTGATAATTAAATACGATCAAAATTCCCTAACGGATTTTATGTCGACGTTTCAGGACACTCCGGATTATATTATTCCGAAAAATTGGCCTATTAAATAATAATAGGCTTCCATTTAAGGATTCCTATTTCATTATATTTGACTGTTAACGAGATATCTTCAATAAAGACTTCGTTAATTATGAAAATCAAGCTAATAAGTATTAATTATCTTCTGGTGAACTTTTCCGATTTTCGCTAGTGTTACTATCTACAACCGGGTAGTAATTATCACTGCAATCTAAAAGTAAATTGCAAACGGCGATTGAATCTAGGAAAAGTCCTATCAAATTAAAAACTTTTCGTATGCAAATAGAGAAGTTGTCGTATTCCCCTTTGACATGTGAAGTACTTAGATGTTTTGACGTATAATATAAGAATTGAACTGATTTATAGACAATATATAACTAAACACTGCAAAGTCATCCAATCTTTGAAATCAGCAAGGGATGAGGAGGGAACTTATGATGAACTTGTTAACGCTATGGCTTATTATTTAAAAGATTCGGAAATATATTCACATGGAATTGAATATATGAATATTAGCAGGTACGATAATCAAAATGGAGTGATATGCTGAACGGGTTACAATGGTATTATCGAGGAGTATATGAAGATTTGAACTTTTAATGCAAAAATTGAACAATGTCATTAACTAACTACTGCTTTTAAAGCGTCTACTACTTTACCTTAATTGATCTAAATTTTTAACGCAAGTCTTTCTTGTGAGTAAAATAATGAGACGCTTTCATAGCCCTAAAGGTAATTGTTACTACTTCTTTATATTTCAACGGGCTTCCAAAAACCTATACCCATTTGAATTCTACTGTCTATTTAATTGGATGTACTTGCCAATTCGCTATAGAGAAAGAGCATAACGCGTATAGAATTGCTGTACAAAGAAACTAACTCTAAAAGAATTTGAATATCAATCTCAAATTTATTGAGTAAAAATAGAGGATAATCCCTATTTTTACATCTGATAGGTGTGCTAATCTATGATGACCAGATAAATAGTCCAGAAACAACTCTAGATGTGCGGCCTTAGAGTTTAATGATGCTACGTAAACAGACACTTTGTATTATTGTGAGATCTATTGCACTTATTCTTTAAGACCTAATTGTTTCTAATCATAATAATCGTTTTAGATTTCATTCATTTCAAAACATACAATTTATAATCAAGAATTTCAAATATAATAGTTTCTGTTACTAAATCTAACAATGTTTTTAAATGATAATAAGCTGTCCCTATAGTTTAACCGATAATGTTTTGCTATGGCTAATGATCATATAATACATATAATGGTAGTCTCAAAATACAAAGCCTATCATAAATTCTATACTAGTGGTTAATATGCTTTGAATAAACTGACTAAACTTTGAGTTTATTAGATTTAATGCATCATATTAAAAACACTTGTCGAACAAAATAGACGATTTCATTTAACATTCCAGAAGCGGTGTAATAACGTATATGTGGTGCTCTAAAATTATTTGTTCTTTTATAACACAATTCATATACGCGGAATTTGCACTAGTACGAAGAGTCTAAGCTGATATCTCTTTAGCATATTGAGTTACTCGAGTGTACTAGTTAACATCTCTCAACTTCTGGTGTCGTAAAATTCCATGATAAATGAGCAAAATTTCGATTGCGATAACAGATTCGATCTTTTTTACGTGTAAATTGTACCTTTAGGGTCTTGTCGATATGCACGATGAAGTCACACACGTTGTTATAGTAATAGCAGACTCTATAATTTAGTACTTCTTAAAATTAGCTCGTCTAGAATAGATTTAGTTGAAAATAGGGAGATTAAACAAATAATCAGGATCTTACCTAAAGCTCTTTACATTTGGTCAGAGTTTTAAACAGATCTAACTTACATCCACTTATACGTAAAGGAGTAAACTATATTTTGGCTCTATTATAGCCCTTTCTCTTGGTATTATCTAGTATAAAGTATTTTCCAAAAGCAAAGTAATCCAAAGGTAATTGATCAGTACAAAGAGATCTCCATACGCGGAAACCTAAAGCACCTCTATTTATTCATCTTCATAGATTTACAACTTTACATGAAAGTAAAAAAAATAAAAATGCTATGAGATTTCGCTCGAGAGTGTAAATTATCCGGATCATGTGTTCTAGATCCAGGGTTCTAATATACATACGTGCTCAGTAGGTAACGATGTACCTGTTTATCACTAAGCCTATTTAATGAACTGTCAAGGTCAACAACAAAGACAGATAAGCTGTGCGAATTGGAATAATTTATAGATGTTTTGCTGAGAGGGAAAGCTAAACTCAAAAATTTTTGTTAAGCTCATTCATTATGCATAATAAGTTAGTCAGCCACATATTGGATCAATTATGTAGGAATGGCCTATGATTCTACTTTTACATGGTATTGCTGCACATAACGTGACTACGCTTAAGCGAGACTTTACATTTAGGTTTGAACTGCAGGACTAATTATATAGACGACTTATTAATAATGTGGTTGACCAATTATAGATCTACTAAATAAAGATTCACAAAAATGGAAAAGAGGATTTTATTGAATTAATAACTGGTTTTTTATTGTTTAATCCACTCTAAAAATCAGTATAAGATTAGAATCAAGTCTAAATAGGAAACGAGAGAGAAATTTAATTTTTTGTTTCCTGCCCACAATGAACAAACTACCGATATTGAAAATTCTAAATCGTGATAGTTTTATAGTAGCAGTACTTGGAGACCATACATTCAGTGGAAATGTTTCTTAATGAGCTAGCGACATGATAGCCTAATATAATAGTTTCAATTATTTGCAAGGTGATTAAATCCACATAACAGTAGAAGAATAGAAATAAACAATTACTGGAGTATAGCTTCGTATCTAGATTAAAGCAAATTTAGAACATGAAAACACATACCCGATTAGTCTTGAGGTTTTTAGTTTATATTTCTTTTACTATATGATTAGTTGAGTATTCAATTATGCTCTTACAAAGCTATCTACTGTGGAATAGATCATATATTTAATACTCTATAATGTGTGAAATTCTTAATCTAATAAATCATATGGAATTAGTAGTCAATATCACGTTCATCTATAGAATTATAATATCGTCTCTAGTAGTTTGATCAATGTATCTATGACTAAAGTCCTTTCTATTCGTTTAAATTATTAAGAATATTAAGCTGATCAATCCAATTTCTTAATATAAATATGCTCCAATTGTATAAATTTTCATTTGAAACTTTATTATTCATTAATGATGCTTAAGTCATGTCATAGTAATCAGGCATCTGTAAGAGATTAGTACTTCTAACTTGCATCTAATGTTAAGCGTCATTGTGTCGTTGATACACTCAGAGCTACATCGCCGCAGCATAACATGTCAGTTTTTAATATATACTCAATAAATAAAGAGTAAAGATAGATAAAGAATTAAAATTCGTTAAGTATCCAAAATAGTTGATTAGCGAATTCTAATTAGAACGGCACTTATGGGTTTGAGCTCATAAAAATACGTATACATCTGTTAACATATATTTCTAAAAACAAAAATTATTAAATTTCAACAATATAAATGCCGAGCGGGATAGTTATCCTAGAGTATCTAAAGTCGTTATGAATGATTAACAAATGATTTAATTGTAGCAAATTCTAATGATCTATTCCGAAGTTCAAATAAACCTGAGGGTACAAATTTACGCTAATCTACTATTTTTGACAGAAAAAGTTACACTACCAATTATATTTTAGACGGAATTCGAACCAAGTTCGTATCCCAAATACTCTATTGTAATTATTATGAGTAAATCATATAAACGTTCTACCTTTTTATTCATGGGCAAATTGAGCTAAATTCATAGGTAAGAAACTTGTTTTGAAATCTACTTCATCCTCACTTACTTGTGGATGTGGCATAATACTCTAGTAA
400	3614350	3614485	136	GACGACGCGCTAAGCCCACGCGCAGTGGCAGGCAGCTGGCAGTAGAAGTCGTGCGGTATGTGCCGCTGGGGGGAGGATAACTACGTACTATGGAACGCGTTAGGTTTCCGGTGCGTAGAACCAGCTGTCGTGGCTT
401	3615664	3616537	874	ATTTAAAGTTAATATACTTGTTCTCAATTCAGAGGAAAGTAGGATATAAGCTTGAAATGATCACAATGTACAATTTATTTCAGTAGCTTAGAAATTTAAATTAAACGTTGGAGGGTATATAATACCACAATATTAGGTGTTATATCTTAATCCTTTGAAGTATATAAATAATAATAACTTATCTGGTATCTAAAAAATGTTGTTAGATTAATATTTTTAATACGTTATTTATCGATGTTTTAAACAATTTTAAAAATAAATACTAGATCTAAGTGATAGTATTAGAGCACCTTAGATTTAAATGTAGACTAAGGTCAAATTTAAATACTGAACCAGCCTTTATATCAATTTAATGTAACTCATTAATAGATTATTTTAATTTACAAGGAAATAAACAAAATTTGACCGGTAAAGACAATTATTATGTAGATAGATTCATTAATAATAACAAGTAAGTATCCCGTTATCAAAATTTTATGTACCTTGTCAAAAATATCTATTAAACGTGGATTTAGATTGAAAGTTACTCATTGTCTTTAATCGATGAAAAATGGATGATATTTTAAAAGTGTTGAGAGAACCTACGCCTGTGACTTTCAAGTAATAGATACACAATTTTGGTTACAATTTCCAAACAAAAACAACCAATCAACGGTTCAAAAATGAGAATATATATCATATTTGGTATTACATAACGAACATGTTATAGAAAGTTTAAAAAAATCCTCTTTGCAAAAAGTATTAATATAAAGTCCTAATAATAATAATAATAACGTTAAAGCAATTTCAATTTTTATATTTTATAAAATTTTTGTAAACATGCTATGTTACCTTAATTTTGATTATTGATACAATAGACTCTTTCTTAAATTTA
402	3619201	3624485	5285	CAGCCGATTCGAAAGGGAGTGAAAGATAAGGGTGCGCTATCAATGTATGTTGGTTAACTAGTTACATTGAACCTCTCTTCAGCTCAGTTTGGGAGAATTCGTCATTGTGATAGGGCTTCACCACAAGTATTATATTAATTACCAAATATGGTCTTTAGCAATGTAGCCTTACGGTCTAATTAGTTTGATACATTCCACCATATGAAATTACGTAATCTTATACTAAATACATAGAATCTATAAAAGATGGGTAGTTTTGATAACGGGGATTTTCCATTTGTTTTTATAAGCCTGGCGTGGTATCATCGCAAATTAACGCCTTTCATGGCCTATTTAATCTGTATGTACAATATACTAAATTTATCACACGTAACGTACCCAATACTTTGCGATTGACTTTGTTCTACGAGGCATTGACTTCCCAATTGCTAAGATGACCTCAACAACATATGTATTAGCATTCAAAGAAAATCGCCAAGCTTTAGGAATAAATATTTTACAAAGTATGGCGTGGACATCTTTTATTACAGATTTTTGAGGCTTTACAATTATATTGAAATATAGCCTCAATCAGTCATGTCTTTTAAATTAAGGTTTGACACATGTAATATCATATTAGTATCTTATTTTATATCAAGGAGTTTTCTTACCCTAAGATTCCTCGGAAAAATTTCACCACTAACTTGTCGGTAACAGTACCATTCGTAACAACAGAGTAACTTTCTGTAAACATCCAATCGTTTTACATCAATTATTACTGCTCTATGATGTGCTTCTCAACTTATAAGTATCAGAAACTAACTTGTTACGATTTAGTATCCACGGCGACAAACACTGATTTTTAAATACGAGATTCTACATATTAAGAGCTGCGACTATCTATATAAGTTGATGGTAAATCATTTGATACTTTATAATATTAACCCGTTACATCCGAACCAGTCTTTCCTATATTCAGTTGGCCTGAGACGCTAGATTCGCGCATGAAATGCATATTAGATCACTTGGTAAATAAAAGAGACCCTGACTATATTGTATATATCTCTTAAAATTTCCATTTGTTCGCAACGGCTACGTTAGGACACCTGTGCTACGTTTCGACTGAAGAGCGTGACAATACGAGTAGCTTGATTGTGTCTCGGATCCCCGATTATTCCTCAAAATCACCTCCGCGCAAGTTTTTTACTACCAAAAATTTATATTGTTGTAATATCTCGAGTATGATAATTGAGCCTGTGGGTAGCAGGGAAAAGTCTCCTTATTCATTAATCTCCCGATTATTAAATAAATACATATTCTACTTCTATGCATGTTGGAAAGGTTGCTTATTACTTTGCTAGATACACTCTATATAGTTGTCTTAGTCATTTGTATATTGAAATCTGCATCCCTAGTGTACGATAGGTTAAAGAGGTTTCAAGAACTTTTTTAAGACGAAAATCATATCTCGTGATTTTTATGCCTTAATTCGTAGTGGCCTCCCCCTCCTTAATAAACGAGATAAACAACTTAAGACTACGCAAAGGTTAGTCAAACTTCAGAATAGTTGAGCACGTACATATCTTATTGTAAATCTTATACGAGGATAAGCTAAATTTGTCGTCTATATGAGTCGGTATTTTGTCAAAGACAAATTGTCGTTTTCTTATGGACTTTAGCCATTTGAACCTTTGGCAAAATACAAACATGTGATTGGTGTGACTTTTTTCAATGTGACTACTCTTACCGCCAAAGTTTTTCACATTATGCCAATTTATACTTATTGACATTTAATTAAGTGGTTACCTATTCACTAGCATAAAATCAACGAATGCATCTTCTCCCGTTCTTATAGCAACGAACAAGTATGCCGAACATTGTTGCACAAGTTAATAAGACTGCGAGCCTGATAATATTGCGTTATCTTACGAGTGTAATTGAGCAGTAATCACGAACCGAATCCGCAGCCATCACATCCAACATACAAGATCCATAAACATAGTATCCATGGTAATCCAAAAAGCAAGCACATTAATATTCAATACATCAATGAAGAGTTTTAAATCCTTGTTAAATCTTTAGTCCCTTGCGGTAAGTCAGATTGCATAAGCGCAGTACTGTTACTTTCAGAAGAAATGTCCAAAAATTTTATGAATAAAAGTTAATCCATAATTTTATGGAGATCATTTGGTATCATTATGCATGGATCTTTAGCATGGTATAATTTAACAATCTTTTCCCAAAAAAATTCTAATTTAGAATTGTAAAACTTCTCTTCTTGGATTCTATAAGGTTTAAAGTGCCAAAACTTCGGCCAATTACGATACAACTCTCTATAACTCTTGCACGCGTATAGATAAGAATTAGACTCTGTTGCGTAATAGGATCAAAACATTCGATATGAAACGTTTGGTAATCAGTTTGCTATTTCACGAATTATGATAATAAAAGGCTCGGCACATATATCATCTGGTACATTATATGCACTATCCCGACCATCCCTAATTTCCGTTTTATCTTATATCATATATTGTCTGAAAAATTTACAAACTTTATGTTCTTTTCAATGTTCGTTCTTCTGTATCTAGCAAAACCTTTGGATATTCAGCCTATTATATAATTTAGTATTTATCGAAAAGAGAAAAGCATATGAAAAGGTATGACGTATCAATTATTCGCTTTAACACCTATTGAAGTAAAGAACACGCATTCATATCGGTGAACTTATTTTAAGAGACTTTCAAGAAAATAGGGTTCCAGCATTCAGTCTCAGGATTAATACACAATTAATATGATATCGTATATCAAATGACCACGTTATGGTAAACCTAAATAAAAAGAGCATTAAGCTTTCTTGCATGTTCTATCATTAGAGATCTGTTTTTCTGACATCTGACATTATGCATACAAATGAGATCTTTACAGTTACTATCGTTTAGAATTACGAACTAGCCAACCCGTATTCTGTACTTAATATGCTAGACCTTAACATATTGTTTACGACAATACTGGAAATTCCCCGTCCATACAACACGCAAATTATACCAGACTTATGAATTTTTCGTATAACCTAGACCATTAATGATTATTATAAATTCGGATACATGCATGGATGTTATTCTAAATATTTACTCTATAACACGGTAGGATTAACAACACTCCAACTTAGTCGTACTCACCATATTCGTGCCCACGTACCGACGAATCGACCCGCTTGCTTTAAAATATATTCGATGGTATTCGTTACCTATAATACTTTGGTTTTAAAGAAAGCAATGTTGAAGTACCTAAATCTCTGTCACTCTACTGGCGGAAGTTAAAAGTTGGCCAAGGTCGATCGAATGAGTTCAACTGGGACATTTTTCAACCCTTATAATTTTGTCAAAATCGTTGTCAAATGTATTTTAACAACCATGGCCAAATAAAGATTTTGACGCTTTCCGTGGACTAATAAGACCATATATTAATAAAAGAAATTATTTACTAGCTTACCGACAGAAACGACCAGCTCTACCGTCTGTACTTGTACGAAAAATATGGGATGAGCAGCTGTTAGCCGTTGTGCTGAGTTATTGAGAAGCTTATATACAACCGCAAACTAATCGCGATAAATCTACGATAACACTATTCATTGTAACATATTGATTAGTTATTCTAATGATAAGGATAGATCTTTCGATCTTACATTTTACTCAACCCTGGATAATCACAATTTAGGTTATTTCTTTAAAATTGCACCATTTTGTTCAAAATCTGTGCTCTTGATTATGTATGAACAGTTTTGCCCTCTACATATAAGCAATTCCATTATAATTTATAGACTTTGTACTTTTTCCTTGCACATCGTTCTAAAACCAAGTATTTATATTGGGTATTTCTATTGTCATTCAAACACTAAAAGACACTTAAATGTATCAAATCCATGATGTTGCCTGTACCTGTAAGATGTCAACGTCCGAAGCGATGTCCAATGTCACCCAAACAATTAATACAAAATCAGAACTAAAAATAGCTTTGATCCTTATACTAAATTTATCAGAGGTGTTTGATTCATAACGGCACACATTTCTCGCCTCTCATTACGTTATAATGTTAATCACACTGTAATGATCAATATAATAAAACTGTGACTTAAACATAATAGTATGCGGGCAACCTATAGCGACTCTTTCAATGAAATACACATGTATCGTAAAATAAGACATCTTGAAGATTTCACTATTTCAGTGATCTACCTTTATGAGTAAAAACTATAATACTGGCCATGAAAAATGTTTTTTCTATCGGTATTTCAATAGTTAGACCTGATTAAGATACCTCCCCAGAACTACAGAGGTTGAATGAGATCTATATTGTGAATTAAGGTTAAGATGACAATGCATCTACACCGCACCATTGCGCTTCGTCGTTGTCATGTTGGGGCTTAACCGTATATCAACCAAAAATAATCATAGCGTGCTTATAGGTCGACTAATGCTAACATCGTAATGCATAACATGGCCAGTTAAAAGCGTATTATGAAAAGTGTAATTCTTAAAGATTGCTATCCGTTTAGTATTGTTCGACCTATTTTATAAGTAACATGGTGGATAGATTGTCTTGACAAATGAAACATCCCCTTCGTAAATCGGGGCTAAAACTATATGTTAATTCAACTTAAGTTTATTTGATAGTGTGCTTGCTCTCTATTACATACTCGGTCGGTAAAATATTACGAAAGTAGTTAGGATAGATTAGAAGAATAACATGGTTGGACTACTGCTTTTAGCATCTGTCACTCTCAGATTCCTCAAACGTTTTGGAACCAAATTATTAAGCGTTAGCGAAGTCTAGAATTGACTAAAATCAAAACATTACTTCTTTACCTATTAGAACTAAGATTTACACCTAAAACCTATAAATAATGTACTGTCCTTTTTCGGCGTAGATTTGTTGGTAGTTAATTGGTGGACGAGAAAGAAGTGTGAGCATTCTTTCATCCGTGACATTAGAATTCTTCAAATTCCTAACATATGTGGGGGTTTAATTATTAAGAATCTGGTTAGGTTATCAAGTGAATTATAAAATTGGATACGGTAGTAATATTCCAAACTCGAAAGTGAGAGCAAAATATAAAATTATTTTTTTAACTCTATGGAGGGTTAATTGATAAATAGTTTCTTAAGGCCCAGAGTTTACAAACACGTTCTTCATTCTATACTATAGGAAATCTAATCGATATTCTCCCATGCGTGTGTAAATATTAAAAAACTTCGGAAGATATCCTTTATTAATTCACTCACCTATAGAGGAAAGGCTCTATTTCG
403	3626669	3644831	18163	CTGTTACTTCTTTTAAAATCAAAAGGTTTAGTACCGATTCGTGTTTTTCGAGTGATACCAGAATAAGAATTCAGCCCTTTTTATTGAAAAACTGTCACTTTTAAATGAGCATACAGATAAAAATCTGAGTCTCCAGGGTTCAGAATAACGTGCTACTTTACTTAAATTGTTCAATCGAAAGCATAAATGAACGACTTAGTTCTATATATCATGAACACCTCCATATTTTTGAACTGCCATTTTCTACGTAAGCTAATTTGTAGCAATGATTAAGCTCTAGTCATTAATGTTAAGCCTAAACAGTCGAAACTTTTAATCTTATTCGTATATAGGCAAAGATCAAGTAATCATGAGCCCCCTGATTTCCCATCAAGAATAATTATTGCCTAAGTAGGTCTTTCCCTTCTATTATTCCGCGATTCTTTTCTCATACCTTTATTCAACAACTCTTAGTGAGTAAGTAGTACGTTCTACCATGTAATAAGACTATGTGCATGTCTGCATACTATTCTCCTGAGTTTATCTACAAGATTCAGGAATCCTTAAAGCCTGTCGCTCTATTCGCTGTTTCAAGCATAGGTTAGCATTACTGAAAGATAAAATTGTATACTGGCTCTGGATTAATGAAAATATGCTTATTAAAGCCCGTAAAGAATTTATGTATTCTATCTGTACTGCTCGATTTTATCTGAAACTCTTATAATAAATTAAACATCAAGATTAAATATTAGTTTAATTGACTTTTATGAATTGTTTTGACATTAGACGCGTAGAAATTAGTTGATTTTGTACCGGTGCACTAGTTTGCTCGATACTCAGATCGCGACTCTAACATTGTCCATTATGTGAACGATTCTACCCCCCACGATGTTAGCCCTAAAGTATAAAAAAAAGAATAATACAATAACATTTGATTCGGCATTATGACTCTGATGATCAAAAACAGCTTCGTGTGAGTTTCAAAGATAATTTCATTCTTTCCGCTTAGCTAAATGATCTACCACACCGTAACGAGTTAGTTTCGTAAGCAGTGATCTGAAAGCTTAGTGTCATTGTAATAAGCTATAGGCCTTAGATATCATATATGTGAATTACAAACAAGCGTTTTTAATATATCAACAATAAATATATGCATTTTTTTCCTTTAACTTATAGTTCATGAAGTATTTGGAATAGATCCCTCTTAAATCGGCACACATAAGAATAAGTAACAACTTTAAAATCGAATTTATATTATTTATATCTGGGCACTCCAGATACGTATTCCATATTTCTATATTTACCCTTTGTGTTGTGCATATTAACAAATAATATGTAGACGAAAATTTGGATTCGATTGATTAATTCTACTAGATATCTTAAGTATTATAATTCGCTATTACGGATCGGAAGTTATGATAACGATTCTTTACTAGTTACATACATCCAATAATTATGCTTTAAACTAGTTTAGAAAAACTAAATACAATAATCAGCCAAATGAGTCATTTGTGTTAATTATATGCAAATACAATACTTTTATGCGCAAAAAATTTTACCGCCCTACTTATTGTATAAATCATGAGAAGGTCACTGGGATTAATGTGATGCCGGCCCTATTTAACGACTCATATATTACAAGTCAATACTTCAGTCGTGAAAAATTATACTCAGGAAGTACAACATCATGATATTACCGTCTTATTTTTTCACTAACAATATCTAAAGTGTTTCAAGATAAATATGGGTTAGCTATACTGAAAGGTAATTAGTATAATAAACGTTTGTACTAGGACAGATTAACAAAAATTATAGAATGAAGGCGCAGATTTATTTTAATCAATGATTTTCGCAGTTGAGATTAATTGGCAAGTTAATAAAATGTTCTATGCACGAATGACCCATTTACTAGGCGGTTACTTTTTTTTATGCAGTTCATTAATAGATTACAGTTGGTACATGGGAATTTAGATTAATTTACGTCATGAAGAGTAGGTCAAAGTATCTTAATCTGCATGCACTATCGCTCAATATCTACTTAACACCTATCACTATAACAATGAAAGTTCCCCCTCGCGTCTCTGTATAGGTTCATACGTATTAGCGCAGAAATTCGAATAATCCGTTTCTACATGATTCGTCCATTCGTAATACGAAGGAACATCAATTTAAAAGACTCAACATTGCCGAATTTTGTCATCAATGCGTGGGGACTATCATCTACTTTATAAACTGAAACTGACCATTTTGCAGATAACTCGAACAACCGACGGAATAGACTACAATAACTAGGACGAAATATTGTAAAAGTTACCTAATTAACACACGCGACGCTTGATGATTGGCCCAATCAACCTGTTCTTCATTACTGTAATTTGGGTTGTAGTAGAACTATACTACTAATTTCAGTTAGACAAAAAAACAATCTTAGATGATGGGAATTACTTACTATGAATGATAACAACGAAAACTAATAGAAATGTATTGTGATTCAACTCTATTGCTTGGCCGCAGGAAGTTTTATGTAATCAGTAACTTTCTTTTCGTAAATATTACTAGCCTACAGTTCTGTGACGGTCAAAAACTAGTTATCTATTAATCGGGCTGAATTCATACACTTAATCAGGTATTATTGAATCAAATTTCCCATATTATTAACAGTTTTACAAAGAAACGGACGAAAATATGCAGAAACGTTCTTTTGTCAAAAATTTGAGTTTAACCAGTGATACACCGGCTATTCGCATAGGTTTTGGGCAGTGATCTAGATGAGGTCTTCAGATTATTATCTTAGGATGATCAAAACTATTGCACTAAGTATTAGCTATTCGATATAATACCGTAAATAAGTAATAATTTGCCTTATGTATATTTCACCTTCAACTCCTTTATGTATTACTGAAATTTCTACTAACATAATTTACTGTTGTAATTAATAAACTGGGTTCCCTAATGACGATAAATGTTTAAAATTCGCAATCTTTAGTGGGGCAAAAGGCTTTTAATATCTCGATTATTCGACAGAACCGAATATCTCAATTTATTTGTTTCAGTCTACTACTCAAAACGAATCAAACCCTTAACTACTAATTCTAGATAATTTTATCATAAACAAAGCACAAGACGTAAATCAATGATTTATAACTAGGTAATTCGTCCCGAGTGACAACAAAACTATTTGCGATGAAACTTATACCCGTTATAATCTCAAATTAGATCCTTCGGAGATTTAGAGCATAAAATAATATTTAGATTGTACACCTTAGGTTATAGTCGCAAGTCCATACAGATTTAAGTTCTGAACCACTGTTGCAGACACATGAACCCTGTATAGAGGATATTGGGTGAAGAGCTATACATATATAATACAATGTTAACTCAGTAAGCGCTCCGCACTAGCGTTTCGAACTCAAGATAGTATACTCAAAAACCTCTATAAGTAAATATTTGGCAAACTTTTCTCCTGCTAGCACTCCATCCCATGCGTCTCGTAAAAGGATACTAGTAGTACAGATGGGCTATAATCTTCAACTCTTTCCTTACCCAGGTAAAAAGTAGCTTAGATTCCGATTATGAAAACGCATGTGCCTCTATCGATCCAGTTCAGAGGCGTTTTAAACGTGATAAAAAAACGCTATCAACGCATACATTTCAGACAAGATGGTTCATCTCTGGTATATTGTATGACATTTTTCTACATTAGTTTCGTCCGACCATTTCATAGTACGTCACTTGAGTATTCAAAGATGCTAATTTTCTAAAGCAATTCAACTCGTTCGTCGGAACGAATCTAGTATAAAGTTAGGCAATATAGTACTATTAGGTGTTACTATACACCGACCGCGTTGGATTAAATAGTTCTGTACGATAAACTATATGCAGTATTTAAATTCATTATGTAGTGCAATACATCACGTAGTATATTTCTGTTCCCAGATAAGAATCAGACTGCCTAAAAACAAGTGTTGTAAGTGCTATTAATTTCTTGCTAAAGTATCAATATGTACATCCATGGACTACTTGAACATATTTCATAAAACTTTGGGGATAATCTGTTTTATATAGCGTTACTTCAGGCTCCGTTTTTTTAATTTAAGTCATTATACTTATTCTTTCGAAGATTTTATATAATGTTACTAAAATATTAATACATATTATTATTGAAAGTCGAAACAGCTTCCACTTTTTCATTCAGAAGTATCCCTATGTAGGAAGTAGTCGGTTGTTGCCTATAAAATTGTATTTATCCGCTTATCAATCTTGTTACCAAATAAATATTCCATTGTTCTGCCTAGTAGGCATCATTGAACTGTGTCTATGTGATAACTGTTTCAGTTGTACTTCTGCATAGAATTTGCAAAATCTTCCAACAATCCGGTTATTGTTACTTGTATTGTCTAAAAATTAAATCTCAAATTACCCCCAACACTTTTCACACTAGAGGAGACCAAAACCTGTAAAGATACTAGGATTTAGCTATTGAACTAAGAAGAATACCCAATGTTACAGCAAACTGAATTAAATCGATGCTTCCTCTTCCAGAGCCTTAAGGCTATTCTTAGGTCTATAGCTGCTTGACCGTATTTTTAATAAAGTATAATTCATATTTGAATCAAAGTAAAACATAGATTATCAAGAGTACTCAGCACCAGATTTCACAGATATTATTATATGGGTGCATTTCAGGAAAACTATGATAAGAAATATTTAGATCCGTATTGATTTTGTAACAGGGGAGTGGATTATAGTTTCACAAATGGTAAGACTCACTTCATGGAGAATTGTAGATAGCATTCAAAAACTTTAAGTTTCATACTAATTATGTTCTATTGTGTAAAATATCATGCATTATGGTAATACACAACGGATTGAGTAAGCCCAGACGTCATATTGAAAACCTTCCATCCCCTTTGTAATTATCATAGAATAGACAAGTTGGATCACTATTGGGCTATATAAAACAAAGTTGATAAAACTATACAACCAATATAAATATATACAAGATTAGAAAATATGGGTAACCAGATTTAAGTTTATAGAACGATTACTTAGACGTGAAGAATATTAACTACGCTCAAAATAGACTAACAATGTTAAGTAGCATGTACAATAAATAAGGGAAATAAAGCGATTATTCCTTGAAATGAGTACACTATGATCAAATTATGTCAAATACCAAAACTTCCATACTTAATCCTTAACTTCAAGATATATTTCGTATTTTAGAATTAGTATATTACTAGCAGTATATTCGATTAGTGAAATTATGACTTGTCAGTGACATTTGCGTTTGTTAATCGTACCGCGACGAATGTTATAAAACTATCAACAATAATGTCACCCATTGTCAAAGCTCTATTCAGTAATCTAGAAATATTCCTTATTATCATTAGTACTGGGAATTTTCACCAAAAAATAATATCTTATGTAAGGCATATTTTTAAATCAAGACTGATTAAAATATCTTTAAATTTTAAGATTTTAGGTTAGATAAGTTGACCCTCTTGCTTAAATAGATAAAGAAAGCGAATATTGTTTAAGGCAAGAGATAATTTTACTATTGAACTGTTCCCATAGGGATTTAAACAATACATATTATGTTGGACTATGTAAATAAACTGCAATGGCCAATGCGGAACTCATTTGACTTGCAACGCTTATTCTATACATCAGAAATGGTCTTACTCAGACGAAACAGTCTACTTCGCAGGAATCAACATTATATTACGTATTGCTTCGAATCTAGATTTACTTAAATACTTGCGGCTAAATATTTTATATAAAAAGTTTCTGTCGATCGCAAATACTTCTGCGTGTAGAGATTTAAGCGTCGGTTTTCAATAGTATATATTTGATAACAGAATATTGTCTAAAAGACTCTGATTATAATATGTAATTACGAGAATTAAATGTACGTGTTTAATTAAACCAGAAGAGTAACAGTATCATAAAAGGTTAAGTATAAAAAATGAGATGATCTTACTCTGCTAGTACTGACATAATAGTCTTTCGTAAGAGGGAGTACACAGAGATGAGGATATAATTAATTAATAACTTGTAATGAGTTAGCGTCATTAATGGACAGTAGATGCAAGTTTGTCTGTTTTTATGTTTAGGATAGCGCATGTATATAAGTCGATTATTTTTTCTTATCAGATCTGATATCTTGCGGCCATTTCGTTCGAATCATGAACAAGCATCTATCACACAAAAACTCGAAATGGATGGGTAAATTAAAACATCTTTTGGAATCTGTATCCTGAGCATGGAGGATACGACCATGTAAATATTTCTCCAAATTGATTGTGGAACGTTGGAGACCATACTAGAAATCTAGGAACTTTTTGAAAACGTTGAATCAGTTCTTACTTCTTCAATTTTTCTAAAATTTCCGGCAAAGCAAGTTTAATTGATTAAGCTATGAGTCGTTGAGAAGAAGATCCATCGCACCAAGATGAATTACATGAATACAAATAAGAAAAGGAACCTAGATTCGCACTAATTCTGTGTAGACTTACGCATAATCTTCAATGCTCTGTTGGTCAACAAATTGGAACTATTGAGAGCTATATAATCCCCATTTATTTGATATGACATACATGTTTGTCTTTTCAACTAATAATTCATAATAACGTTGGGATATTGTGTAAATTACGATTAATTGAATTAAACAATTTTTTAGATGTTTATTGTTTACCTATTAAATAGTTACCAGCTCGTCCTAAGCACGAATCATTTATATACACCCACCTCTATATCTCGAACCCTTAAATGATTAGGCGTACTTTATTATATGCAGCAAAAAATCCTAGAATTCAGCGCTTACCCAGTGCACTGCTTTTAGTAGTTTTTTTCATAAAAAATTTGGTAAACTGTGAAGGATAAGATGTATCTGTCAACAAGTATTAATACTAGTAGTAAACTTCATATCGACTAAATCCTGCTTCTTTTTGCATTTATTTACTGTGACTTAATTCCCGATATGTTTTTTATCTATTAAAATGGCGAAAGTTCTCTACTAAAACGCATGCGCCATCATCATTTCTTGAATTTATTATAAAGAAAGGACTTAAAGTTCTAAGCTTTAGCGATGGCGATGGATATTTGGGCTCAATTGTCCATGGTGCAGTAGTATTTTTAGCCATACTTTTATCCATTAATTAAGGTGTCGAGCTTATCTGTACTGGGAATTAAAAAACGCAGTTATTTAGTACACTGGAATAAATATTCGAGTAGCATATATTGTATAGAACTATTCCAAATGCGTTTTATGATAAAATAAATAGATTAATATATTTACTGAGATGAAAAATAGTTAAATATTAGAGACGCTAGTCTCAGTAAATCAAGACAACTACTCCATCTCCCTATTAGTACTTCTCCTTTCCAGTTGAGTGCTTGGCTTACCAATGGGTATAGCTAATTATGTGTGAACCCATTACTTAGACAAAACAATTGGTAATTATGTAATTAACAGATAATTATAGAAATCATAAGCTTGTTTATAATCAATTAGTTTTGCTCCATGTCGAGTGCGTATTAAGCATGTCTTTAGACTTTAAAAATACTATGTCTCAATTCTGTTGTTATACGATTAATTCCCATTTATTGTACGTGAACTTCTGCAGACAACAAAAATAGCTACAGATAATTTCAAATCAATGAATGTAATACCGCTGTGTCGATATAGATTTGATATTGCGATAGAATTACTTAGTACATTCATTAAAAATTATTAATAATAATTAGCGTGTTTACATGGAAATCCAGTAAACATTGAATGATACTCTAGTTATATAGAGTTACGGTTGATATAAATAATGATTCACACAGTGAAGAATAATTTCAATTTGCGAAGCTACGACTAGTGTGAATCTATTGACCCATAGCTATCAGCCTTAGTCTTTTTTGCCCAAAGATTGGGATATTCTGTAATTATTGAACTACTTACCCAAAGAATTAGCTTTACAAAAGTTAACTAAGGGGTATACTATTATCTCAGTTGAACCAACTGGAATACGATTTTTATTTCCGAAAGCTATTCACATCAGAAAAGATTGTAATCGGGATACAGCCAAACGATCATCATGCTTGGTTTCCTAACCTGTCAATAGTTATTTGCTTGTAACTAGGTACGGTTTAGAGTAGCTAATGTTGTACTTGCATAGATATCCCGATCTTCTAACTGATGATGCTTAGCGTATGGTGTGAGATATAGGTTAGCGATAAAATATGAACAATTAAAATCAAAGATCAAAATTGAATACTCTTAAAAAAAAAACATATAAATTTTAAGCTATCACTTATTTTTGTTGGACTTAATTATTACAAGTTTTAAACTTTGTCTTTTTCTTTGATTCGTTGACGTTCTGAGCTAGCAAAACTGCAGAATTCCGCTTTAAAGTAGTTATACTAAATGAAAAAAAAATTAAACATAAACTATTGTATTGTAGAAACTAACTTCCCATTCTTTGATCAACAATTTGTTTATTAAAAAATATCTTGTATACTTTGTTCCTTTTATTCTAACTATGCCGACTAGAATACGTTGGTTAATGGGTATTTCTTCATTCGTCAAGTTTCAGACGCTAGTAGAGATGAGAACTTTGCTATTGATTTGTTGTTGTAATCGACGTAAGCTCTGTCTATTACTTTCGGAGGAATACAAGAAATCGTTTGTAAAGGTCCTAGGTGGTCAAATTGTTAATTATAATTCATACACATGATTATAGGAAATTTTATGGGATTAGTAAAGAAATAAAGAAGGATATAATAGTTCGATATTGCATAAGATGTATTGGGCATTAGAACAGGTTAAGTATACTTTAAGAATTTTTGACTTCCAGAACACGACTAGATAATAATGGTTAAAATTGTATATATGCACTTGCATGCAGTATTATGTTACAGTAATTACGAAATTGTATATAAGAGCTAGGTTACAATAGCAATATACGTCTTAGTAATTTACCCAAGGTTGCAATGTAAGATATAACGCGCCAATAAAATATATAAAACAAGAAATTTACCGTTCCATAACAACCATTGAGGTTTTGTTATCATGTTAGAATACAAACTTTCATGTATTCCATTCTCACGTTTTAACACTTTGGTCCAGTCAATTCCCTAAAGCCCTAATGGGTTGAAGACAAAAACTCCTCCTTAAATAAGACTGCAGTTGTGCCTTATTGGATAAATTTAGTATAAATAATATTTTGGTTTACATTATGATTAGTTATCTTATTAAATTGCTAACTATTTTAAAATAGCACTGTGTATAATCAATAATAATCGAGAAGACACGCATTGGGATAAGATCTTAGTTCGTGCAAACGATGTTGATTACGCCTTAACGATAGTACGCAGTTCGTATAATTCGTTCAGGATAAATGTAATCAATGTTACTATTTTGAATATCGAGGTTTATTATTAATCCCGTGTATTTTTAGCGGGGTAATCTTGGTCATGATTTACGCGTGGTCATCATCCTCGCTTCATTATAGGATAAAAGTCGATTTTTACTACCAATACATTAGTAACTTAATGGGTAATTTTTTACAATCTTATTACTACATAGGGTCTTATCTGTAATAGAACTTTATTAGACCATACCTAACACTTGATGGGTATTACCCCTAGATTAAGTCCAGAATTCGCGATTAAGTTTGTAACTTTCAAGGAATCTGCTAAATCCAGGCAAAGTAGTATAGCATAATAAATTAAACTACAATATATCTGATTACCAAGTTACGTAAAGCTTCATATGGATTAGTAGAAACATTCAATAGAAAAGAAGGTATCGTCATACCCAATTAGTACTCAAGATCCAAAACTGGAAAGTTGAAATGGTACAGATTAAATCCTTGATGTACATAAAAAAGCCAAACTTCTCGGCTTAACCACCTAGCACTACAACCAGAGATAAAATAGGCTACTACATAAATCTGGTGCGCTACGCAGTACAGAATCGTTTTGTTTACGTTGATACATGAGAATCAAGGACATGGTTTACATTGTTAATTTTAGGTTCATGGAAGCATCTAATGAATAGATAATTTCCTTTGTGAAGTTCATATAAAAGCTATAACATACTCCTTAAGAATCTAATAGTTCTTAGTTTTTGCAAGTACAAAATATGATATTGAATATTCCAATAGCAATAGATTGTGTTGAGAAATGTTCTTTTCCAATGTTAGTCCCTGATTTTAACCTCGTCTTGCAAGGCTCTTTTATGAAGGGTGTACGATGTCAAAGTATTTACTGCTATAGCCTTCCCCTTAATAGAAAGTATTTTCTAACGTAGGTCACTTTAATGAACCTGGCCTAAACTTATTCATTGAATAGTAAATTTTACTTTAGCGTAACGAGATACGGGAGATAAATAGATTTATACTTTTATATAGATAAAATCGTTATTTAATCTTAAATTAGTACAAATACAAAGCAATAACTTGATACTTTTTGAATATTTAGAATCTAAGAAACAGTTAATCGAAAAGAACGGACACAGTTTTCAGCAATATATGATATGATAAGATAATACTATTTCGTGAGATCTTGATGCGTATACTAATTCAGTTTGACTTTAATAACTAATGAAGATCCCCTGACCGTCATGGGAGTAACTTTTTAAACGAATAATAGTTCGCATTTGTTAAATGCGGTCAATGTCCAATATGAAACTATTAAAAATAAAAGAAACGACATTCGACGATCTTAAAAGAAAAAGGCGCTTCTGCCCAGAATACCGAGATAATTGTTAAATTCTTAATATGGTATAAGGGCGTAGTCGCGCACCCCACGATATCGAAAGGTATTTAAATTTGTCCGTAAGTGCATAAGTTTTACTTACTCCGGTAAACCATGATCGATCTGATAAAAGCCTTTCAAAGAATATTATAAGATATCAGACTATGATGAAAGGTGATTTACGTAAAAATGTAATAATAAAAAATCTCAAATCGGTACAATACCGATGAAGAATTCTACTGCCATATTTAGACACGTTGTATCTTTTTACGCACATACAAATGTTTAACTCGCAGCGTTCTTTGAACCGAAACTTTCCATAGACCAATATGATAACAATGAACTAAGGCTTCAACACACCTTAAATAAAAACCAGCAGTGCGCGTCCTTTCCAACAGATAAAAAATACATGGTTAAAACACATTAAGAGCTATAGTTTGAACCGAATAATATTAAAATTCACATTTTGCTACTAAACATTCATCTCTATGAATAAGCGTGCCTTTGAAAACATTTTTTCTCATATAATCACCTTACTCTTCGTTTTGAAAATCAACCCATTAACTTTTGTGCTTTTCTATTGCGCAAGTATACTTCCTAGTAGAGGAATTTACATTATATGTCTATCAAATACTATATACTTAGATATATGATGAGGAACATCAGATAATGTTTGTCTTGCCATTTTTACGCGATAATTAAGTCGTATAAACAGGTCTTATCTAGTTTAGGCACGACGTCGTTATATGCCCGCACAACAAAATCTAAACAGTGTTTCGAATGAGACAATGTATCACTATAATATTTTTTTTTAAGAAACTTTTTGGTAATGTTTTGTTCTCTTTTGAACAAAATAATCCATTTAATAATTTACCGTAGATATTAAAATTATAAGTCAGAAGTTGTTCGCATAACTGGTTGACTAAAAAACTTTCGATTTTTGAAGTTGAACGTATAACGATATCACCTTAAACAAAATCTAACAATGCAGCGATCCTGTGAACATGTACCTTAAATTACGACAATTAACATTATAAAGTTTTCTACATTCTTTAAAGCTTCTATAAAGTAATTGGGTAAAACTTAAATTGGAAGAACTATCATAGCTAGTTTTTTTCTAGGGTCAAAGTAATATCATTAGGAAAGGAAGTATAGAAAAAGCTGTATTGTTTCCTTGATGCAGCCCTACTGTAGCTAAGATAACATTATCCACTTGCTAGTTTTAAAACGTGATGATATGACGTTGTGAGATTTTTGAAAGTATTGATCGAACGCATAAATGATCTCCAAAGGTGAATTTCATATCTTAGGCACTTCGTACCTTTTTTTTTTATTGAATGCAAAACACGTTTTAGAGAGTAAACACAGCGACACTTTATCTTCTAGTTAATTAAAATTGAGAGTAGAAGTATAGATTAAGAATATTGTCCAATTAATTTATTCTTCTTACTTTCGGTAATTACGATGAGTAAGCGGAAAGTCATTTTACTCTACTTAGTTGTTCTTTAGTTCAAGATAGTATCCATGGATACTCGGGTCTAAATCGTTTACATTTATGAATAGAGCATGTGCAAAATAGCATATTTTAAATAAGAACACAAAAGTAAGCTCAAGATCTTACTGCAAGTTTAAATGGGACTTGAACCTCTAAATTACCTTCGAATTCTCTGCAAAGCAGTACCAAGTCTCATTTCAAACTATTGACACCGCCCCAGAAAGTTTGTTTTGTTACCAGTTCAGATTGTGATCGTTATGACCGCTATATCCAATCTAAGTAAGGTATAATAATCGCTAGATATCGACTAGAATATTCATTATAGTTTATTACTCCTATCAAGAGATTAGCTCACTGCTGTAATTCATTTTCACATATACAATAGATATAAACAAAATATACAGGCGTCGCATTACAGGGTCCTCGATGCAGAATGAAGGCAGTACTCATGTATCCCTGTTCCACAGCAACTAAACATTTGATGTATTTATTATGAGCCAGAAGGCTATCCGCATAGTATGGATATTAAGCACGCAGCGTTAATTTTTTCTACCTCAATTATAGTATGAAGTTAACGATAATACCTTATCACCTCGCGAGAACTACTCTGATACATGTATATTCCGAATATGGTTTAGACCTATAACTCAGGTTGATCGATAATTAACTTTTGTAATAGCGTACACCTAGATTAATTTCCATAGGATATCATTTAATATGCTCAAGTAATAATGATAGGACATGGCCTGTTAGACATTAGTAGTCGAAGGTTTAATTTTTCTCAAGAGTCACATATCAATAAGATTTTCACAATTAAATAGAGTACGAAATTCATAGACTTAACCTAACACTGTTCAATCGCTAAAATATTTATCTAATATTATCTTAGAAACTGGCTATCAATTGTATAGGCAGTCCTCCGGTTTAGAACGAACTATAGGTATAATAGTCTTCATTCGTATCCTCAATACTGTTGATTTGCTATTTAGATCTTTCCAGTTACTATTAAACTAAGTTTCTTTTGTAACCAGTTATGCAATTCAAATCACTAGGTATTATAAACAAACTCGTCGATTCGTAATCACGGTTACATCTGTGTAGTTCATATTCAGTCGTTGCTACCAGAGCAATGAAAATAGTAGCATGATTTAACAACGCCGCGACGCTAAAAAACTCAGAAAATACTTACTAGATAAACTAATTGACATATCCTTGATTAGAGCATTATAAGGTAATGTCTAAATACCTCATTTGGAGTAGAGTTGAACAGTAAATGTATTCCGATCTTTCACTATGAGCTCTATATGAATCATCTTCTCCCTCGCTGTATGGCATTTTGCACCGTGATCGCAATGAAATGAATTGATGTGAATCGAAAAACCATTGATTTTATTGTCAACTTGGAGCATATCCCTAGGAGCACTCGCGCCATGAGCTGAAACATAATCTAGTATGAATTTTTAAACTGTTTGTAAACAACATGACGTATGTTTCTGACAGATCTGGCTCAAGTGGCCCTTAATTCACTAAGCAATTAAAATTCTTTCACTTCGAATTCGTCAAATTTAATATTGAATGTTATAAGAAAGCTTCATGTTTAGCTTTCTCGCGTAGAACAGTGCTTATTATTAAAATTATAGGGAGATTTAGTCAACTAAAACGTATAACTGTCATGTTTGTACAATCAATATTAATGTTATCTCAGTAATGTTGCTATTCCGAATATATCTTCTCGGATCAATCTTTCACCTTAAAAAATTTATATTACTATTCGATGGCATATCCAAAGTTAAACTGTGATACAAAGAATTATACACTCCGTTTCACTGTCATAAGGGGGTATCGCCCAAGGGTTGATAGCGATTTGACATAAATGAGATTCGGCAGTTTACTAAAATTTACTAGCATACATACTTATGGATCTTATCCCAAAGATACAACAGGGGTATTTTAACTAATAGTAATTATTACATAACAATATAATTAGGAGAAACTATCTTTGTATTAAGAATCAACATTTGTAGCGAACGACTTGACAAACAATACCTGACTAGAGGTTAGAGTTTGTGTAACAGCATAGAAAGTTGTTATTCCGGACAAGTCTATAACTTTGAGTCGAGAAATTATATAACTTTATGAATAAATTTACTGAAAGCAGGTTCCCCAGAAGAAAATGCGACGCTTTTAGCTTTTTCCATAGTCAGTCATTATAAATTATGATTCGGTATAAATTACTTACACAGTATTGCGACTGATTTAAGAATGGTGGCAAGTTAAGGAATTTCTGTATGTACTTTATCTTAATGATCTTCGGTGAGTAATTTCCAAATAAAAGAATTAGTATACAATTGCTATTTGAATTAACAGTAAGAAGTCTTATTCGGATATTGGTTTATCGAAAAATTGTATGTATGATTTCGCAAAATTAACATCGCCCAGAATGTACAATATTGTAAATTGTCGTAAGACAAGTATAGTGATAAGTTCGATTAATACATTACATCTAATAGTGCAAATGAGTCCACTAACACTTAAGATAGAAATAAAAACGTAGATAGACAGTTCTTAGATACATGTTTTCGTTGAGACTTATAGTTTGGCTTATTGTCATAGACCAGCTATATTATAAATTATTTGTGTTTAGTTTTGATAGTAGTAGCCACTGAACGGTTCAAACAATGACAAACTATTGGTTGGAAATGGAAATAACGTCTGCGAGGCAAATCGGGCAGGTTTTACCTGGATTGTTAACTTACTTTCATTAATTTTTGATACATTAATAGCAGTGAGAATAACTTTGAGGTATGATACAGAAGTATCTGAATGTATAAAGAAGAGTAAGGGAGATGTTTCCGTCTTACGACAAATCATATAGTAATGTTGTTTTTCTGCATTCGGATAGACTAAATCTTGCCGTTTTGTTGTTTTTTACTTGTTAGAATCCGTAGTCATCTTATTAAAAGTAATGATGAAATTACGAGTCTAGATATTGAGTTTGTGTGAGGTATATAATTTAATCGGAACACAAACTGTAACTAACTAATGTAGCGGTGAAGTGATCTTATATTATATTTGAAATTGATATTGGAAATTGGCGTCTGACAACGGTACATTTACCAGTTCTAAAGTTATGAATATTTAAGAATTTTTAAACTCAGTCTTTGTAGAGTAGACTTGAATCATTACGTTAATCGGATCCCTTTCTTCATGATGATTACTGATCATCGCATTTGTAGGTAATCCATACTTCTATGATATTATGAATGTTAAAAATAGAATGTTGCCATCGAGTGTAATTAGGACTATTTTGTGTGACAGTTTATAGAAAAATGTGGATACCTGAGTGGATGCAAATAATAAAGACTAAATTATTATTTAGATGTGATCCGATCAAACCCAATGCTCAAAATTAAGGACCTAAGTGTAAAGCAAGTACGTCTTTATAGCTGTGCCATGAGGTGTCCTTACTAGGTTACTTTCAATACGAATTTAATTATAACGAAATCTATCTTTGTTTTGTCTATAAACAACGTAAATAATCACGTACGGATAATTTTGGGCTCTAGATAAGAGGGTTAGGTATGATATGCTGCATGCTAGGTTTTCTCTTACTGCAAGAATCTTTAAGATACAGAAGACTTCCCTTATAAATGAACGGTTATCCGCAAGAAGTTAATAATGTTTTACATTAGTTTTAACATAATAATACTGAGTGCCGGATTATCTATAGTAAAGCAAAAACAATATTATATAGTTTGTTCGTAGCGAGGATATTATTTTTAGAAATGAGTCCTTATAATATTTTAAATGTCACATTTAGTTTTGATTACAAAGAATTTTGGTTTTTCGATCAACATGAAATCTAGTGTACTCTGAGTGATAAGAAGCTTATTAAGTTCTAGTTAATTGATAGTTTGTTCTTTAAAAGCAAATTGTACATTCAACAAGATAGATAGAGTAAAACAAAATAATTATTGGTAGGCTTAACAGGTCGGGTATCCGATGATATCCACATGAAATGAGTCTAACAAATGGGCCGTTGTTGCAAGATCATCAAAACTATCAAGGTCCTATTTCTATCATCCCAGTCGTTCGCAACTAACGTTATATCTGATTAGTGCAAATTGAGGGAATAAACTTTCCCGCGTTTATAGAATATTAATTATACGACTATCTGTGCTTTCATTGCTTGGTATGTATCTTTTCAGATCATAATCTGAACTAGAATTACGTTACTACAATTGCCCCGCGTGACGTTGGATTATGGGCCTGGATACCTACGGTAAAATCACTATACCATTACTGGACCTACGGGTGTAACGGTAAAGAAGATGGTAGCTTATTCTTATTCTTACATTGAGCTGATTTCTAACTTTGCTGTCCATACAAAGTAATACTGTTGCTTATATTAGCAGTTCCGAGCAAATGGAATTTTATAATCTGATTTGATTTACGTCCTATCGGGATTAAGAGGGTATTCGTCCATTGAAGAATAAACGAAAAATATCCCTGTTACAGTGCGGGGTCATTATCAAGAATATTAAATCACGACGTAAAAATCTCAGGCTAGTAATTGGTAGAATATCTGTTTTCATCTAGAATATTATTGCTTTTCCAACTTTGAGGCGTCTACCTACATATTGATGATTGCTCCAAGAAAAGATCACATTCTCTGCTGTACCACATAATGCGGAACTAAGGCGAAACTAGAACCGTGATAAATTTCAATATAACTTATTCTTATTACATTTCATTCCAAATTTTATATTCCAATATCGTTGTTTCTTAATAATTCTGAGTCGAGAAAGTTGTAGTTAGTCTATAAAACAGCAAATTCAGAAATAACTTAACTATAGCAGATGAACTGGTAGAAAAAATTTAATTAAAAAATTTTCAAATATTGGAATTTAAATGTAATAGAACAAAAAAATACTATCTACCTATGAGGCCCTACCTTAGTTCCCCTATAATTAATATAAAAATAAAAAAGTTTCACATTAACGAAAGCGTTATAGTCTAATAAGACTGCAACCATATATTCAATCAGTTGTATACGTGTGAATATTATTAATGCTTAGTTATGAATTATCATATTTGTATTTCTGAGCTTTACGTTGATGTAACATCCTAGTTTAATATGTTACTCGGCAACAGGGAAAAATATTCAAAAGTTGTATCCATATGTTAGTCAATTTAAATTTTGCTTTTGAATCAGTATATCTCTTCCCTCCCTGATATCACATGTAAAGGACTCTGGTGAATTCAGGAGTTCCAAATATACTACTTTGTGGTTTATTTAATAGAATTAATATTTTATAAGTTATAAATATTTTAATAACTCGAAAAGGCTTCAAGTTGGCTTGTATCTCGGAAACTAGGGACTTTTTTTGAATAGTATCGTCTTGGTCTCTATTTATAATTTGTATGACATAACAATGGTATGAATTATGGTATGTTCAAGGACGAATCAAACAATTCAAACGTAATATCTTTAACTTCTGCAATCATAGGTTTCGACCTCTTTCGCAGGGATGAAAAGCTTTTTGTTAGCGAAAACATCTTGAGTGACGACACAATTGTGTTGCCGAACTCTCCGTGGGCCTCGTTATACTCTTACTTTAGAAGTCATCGATATTCTAGGTGAATGAGTAATATAAAAATGTATTCTCCGTGAGTAAAACTGGCTAACTATTTATTCCTGTTGAGTTTAAATGAAGTCTAGGTATTACTAGGAGTATTGGGCTTTAGGTCGCGATAAGAAATGTTGCACGATACTAAGATTGGACACTTTATTAAGTCGTGATCTAACCTAGTCGACACTGCGACTGTTATGCATAAAGAAAAGCATATGTTAAAAGATGTAGCATGTCATAATATTAAAAAAATAAGCCTTACACTTAAAAATGAGTCCTTCATCAGAATTAATTGTGGAACTACAGC
404	3647568	3647674	107	GTGGTCCATCTACACTCCATAAGGTAGCTAGCAGATCCATCGTAGCGTTGGATAAGCGAGGGGACGCGGAGCAAAATTAGTCCTCATCTCACCCATCCGGTATTCTG
405	3648369	3648876	508	AACCTATGATAAGTAATTGATATAACCACGAAAGTGACAAATGCATTAGATAGAATGACATCTCCCGTCATGATCATTTTTATCAACGATAGAACGCACGGAAGCATTCATATGTTAAAACGTCAGATTTCACCCCGGGTAAGTTGAATACAGTCAGATACTAACTAACAGACTTGATTTTCCCTGCGATTGGATTGATCAGTTTTTAACTGCATGCTCTACGATATACAATAAATAATACAGTAATTGTTGTAACTGTTCTTGTGATATTAGAATCCATGTGACTGCAACGTAAACATTAATAAGCTTTGCTTAAACAAATAGATAGATTGAACCAGCTTAAATCGCGAGTTAACGTAATTTTAATAAGATGTTTAAATATCATAGATTTTATCCCTAAATAGGGAAGTTGATAACTGCCCTATCGTAACCTTGTTTAGGTATCCTAGTAAATTTATTTTCTCAACATGAGGTCTATCTTAGGAGTCTCAACAGTATACTGTTTGTC
406	3650183	3651572	1390	ATCGATTGTCCTCTCGACGCCTCCGCTGGGCCGTTACGACCTAGACAGAACGTTAAAACGAGTGCTGACGAATACAAAATCGAATCCTGATCCGCAGAGCAACGGTGCGAGCGGCTGGTACTTTGCTGCAGTTACCAAAAACGTGAACTTCCAGACCACCCCTGCCTCACACTAGTAGTTAAGTCGCCTAGTTACGTGTTGCGCCCATTCATTGGTTCTACAGAGCGGCGCGTCAGGACACGAAGTTTCCGCGATCAATCCGTTGCTGCGTGCTAAGATTGTCGTCATTATAAGTCAACCCAGTGCTTCGTCGAACCTTTCGGCATCTTAGTCGACCCCCCGACAACAATAAACCACTAAGCTGGCCTACAAAGCTACGTTCCAATTGGCCTTCTCTGGCTGAAAACAGATGAAGAGCTCACACCTGCTAAAACGTGCTAAACCAAGCCATAGGATTGGTGGGTATACATGCGGCCGCGTCACTGCCGCGTTATCGGTCCAGAAGCTTAAGAGCGAATTGCTGGAACCGCTTCCCTACCTCGGTTTACATAAGGTGGTAGTAGTTAATTAGACAATTACTCGTTATCTACGGATGCGGTCCTCGGTCCAGGTGCCTTGGGTGACCAAGAATGTCGGCTTATCCTGATTATATAGGTCGCCGTCCGGTAACTAGGTCTCGATCCATGACCAGCATACACTCCAATTCACACCTAAAAAGTGCCAGCAACCAAAAATTGTGAGTGGTCAGGCGTCTTTTTGAAGAAAATTGGATCCGATCTGGACAACCACTGCTTTTTACTAATGTAGGGCCCAGTCCCGCACGCTCAGTATCCAGCGGCGGAGTCTCAGCCCGTTCTTGGAGAGATGCCCTGAGCCAAGGTCGGAACCGGCTGGGGATTCCGTCAGCCTATTGGTTCATGAGAGGGTGCTACGGGGAATGGGCCCTTCAGCTTCACAATATATGCAAGTGTCCCACTGAGTGTGTGCGCAACGTCCATTAGCAGACAACAACCGTTACCTACAGACGATGACTATGTACACTCTTTAAATTGTCCGTGCCCTAATCATAGGAAAATAGGATATAGGACACAAATCCACCACCAGCGCGTAAGCTCAAGCCACTCACCAAATCACATCTCATTGTCTATGTTCAGCCAGTGATTAGCAAGGTTTTGCAACGCAGGCCGGATTGTACTCTAGGAAAAACTCGCCTGACGACCCTTAATCCTCCCGATAGCACTGGTAACAGCCAGGTACACCACGTCGCTTAGTAGCCCTTAGTTAAGACGGGCCTTCCATCACCTGAACTTACGTCGAGTAATAGTATCAAAGACTTTTCCGGCTTGGGGGTCTCCTCGCTTAATGACGGGGCACTACTGGTTTGGCGATC
407	3652752	3655603	2852	CGAACCAACATGCATTCTATGCGATTGTAGGTCATGGATTCCAACGATAATGTTTATTTTTACAAGAGACCTTAGGCGTTTTAATGGTTCACAACTATAAGATAAAATATATACATCGCGGGTAGGCCAGACGTTAGTTGGTGTGCGAATAGTGAACTTGCAGGAGTACATCGGTTGATCTCGACTAGGGATGTATGATCGTATATATAACTAAAGTAAGGGTTAGCGCAAGTTGTGGTTTTAGTGCAGTGTTATACATTTATACATACATCGAGCGTTGTAGAGGTATCAATGTGCAACTAACCCACGGGGAGGTAACCACTACGCGAAGTCACAACGTGAGATCTAAGTAACTTCTTGTTAATGCGGCAACTGATGCTCGTATTTATTTTCCCCAACATGTTTTATCCCCACTCGTTGGTAGGGAGCCTCTTGTAACGGGTCAAGGGTAGCGGTAGATAGCTTATCTTAATGGGAACTGCTCGCCGCATATGAGCACTTTGCTACATTCTTCTTCAACATATTACTTTGCTGGTGTACTTTTACGGTCAAGTTTCACAACAGTGCTGAGGTATCTCGTCAGCCATATTTGAACGAAAAACAAAAAGTTAGCTGACTTTTCGATAATTTAATAACTTTAACTAAGAGTAGACCTTTTTCTTGCTTAAGGTATGAGATAGGCTATGCAGTAATAAGCTTCTGGCTAACTTATACAGAGTCTGTTAGCCCGAATTTAATCGATGCTCGGGCCAACGAGTCAACTCAATGAAGAGGAGCTGAACTGTGTATCTAGTATAAACAGAATAGATTAGGGGAGGGGCACATCACATGAACAGATCATAGAGTGTCACGCGTCAAAATCCTAGTGTGTGAAAATATATGGCGTTTTACTGAAGTCAAACAGGTCCTTGAGAGTAACCGTTTTTTACGTGTAATTGGGTTACAGCAATCTGTCTTACCATTTTTACTTTGCACGGATACTTATGAAGGACTATATACTCCTTAATCACAATTTAGAAATGCGTTAACATGATTCATTTTTGACTGAGTATAGTCTTACACATCTTCCCAGTCAAGACCGTTAATCGTACCCGATTAGATATGTTCGTATTTGTACTCTTCGCTGCATCGTTTCTCATTCATACGTTGGATGCGTTTTTTCCACTGCTGAACGACCTGCAACATAGAAAGGGCTTGCACTTAAGTATCATGAAATGCCACCCAAAACACAACAGTGGTAGCCTTAGTGGCCCAAGGAGAAATCGAGTGGTACAAAAATGCGTTCCGAGTTCCCGTTTTGACTTGAGTATACCGTCAATGTAGGAGCCAGGATTCCCCAACTATCGGAAAGTCCTTTTCGTAATCGTTTTAGGAACTATGAAAGAGGGTGAACTCAATGTCCTTATATGTTCACAAAAGAAATCCCGATGGTGTCTCCTCGCGTCAACACTTAGGGATCGAACGCAGTTTCGTGAATAGAACATAATAGAGCCTCATTCACAGAAAGATAGGACTGTTATTATATCTCTGGCAAAACGGCTAAACATCGCTCGAGACAGCCCCGATTGAGCAGGTATATGCTTATCCTCAGTCTACGAGGGAGCTCAACCACTGAGTAGAACCAAATAGGTCATTACGAGGCTTAAGAGTCAAGTATCAGAGATAGCCAAGCCCATTTCATTAACGTGGTTCCTAGACTGCCAGAATCAAACCTTAGCTAAAATCGGGGAGTAGCTAAGGATGTGATGTTTGCTCTTAGGACTCGATTTATACATTTCCTTGAAGTGGACAAGTTGAGGGTTACGCAGAATTGGGGCGAGTATGCCGCACTGTTACCATATCTACAATGAAGAACGCCTAGAATAAGTTGGGAATACTTATAGTGCATGACTCAGTTTTACCTTAGTGAGCACATAATTTTCATCGTCAGTCAAAAATTCTTACATTGACTATAATGAAGAGGTACCTTAATTATGGCAGTGCTTAGCGGCGCCAAATTTCAGCGCTTCACTAAACACCATAAAGACTGTATTTGTAGAGCGGGAGCTGGATCTCATCGAGATCAGCTCTTGTTGGAACCGGCGTGACTTTTCCCCGTTGCCGCGATAAGTAGTAGGGGCGAATGGAGCTAGTAGACCGTTCGTCAGAGAAGCAACTTATTGAGGATGTTCAAATATCTGATGACCCGCCTAGGATTGTTTTGATCGGTCCCTATCTCCTTTTACGATTAATGACGCGTTCTAGATATAGCCATATCCTACTCGGAGTGCGGAGTGGAACTATTCAGAATTCTACAGCCGGGAGCCGTCTGAATGTCATCTGAGGCGAAGGTTTTACAAGCTCTTGCCAGCGCACGATTGAGAGGCTATTCGGGCAGAATTGCCATCCGGCAAGATTTTGGATGTTCAGCGTCAGCGCCTTATCGGCCTGATTCGCTGACCCGACTATTTGCTCACGCAAATTATGTTTAAAAAATGACTTATGTATAGATAGTTAGGAAAAATCTACTACGTCTAGTTATGAAGCAAATAACTACATCATACATGTTGCTATACGACAGTTACACCGAAGCAGGTTCCCGTCTTATAATATACTGTGTTGTCCGTTTTCAGCTAAGTGTTACGAATTGATCCGGACAGTTCGCTGAGAGGTTTGCGGTAAGGATGCACACTTGACCTGGGGTACGGCATATGGTGATTCTGGACGCTGTATATGGGGGACACTGTAGAATCGCGTTCGTTAAACCTAAGCTTCCACGGATGCAGAAGGCGCGTTTTCGGCAGTTTTTCGGTTTCAGTGAGTCCAGAGTCACAATATATGGGAAATATACGTGGCGTTAATGGCCAACAATT
408	3665921	3666221	301	GCTAATTTTTTTTTAGACAATATTAATCTCTGCTGGATAAAAATAAAAATATTGTCAGTTGTTAGTACATATATTTCTTGGATTTCTCAAAAGTCATTGTACTCATGTCTACTAATCCTTAATAATAATTATGTTATAATAGATATATAACATATTATCTTAAATGATAATGTAAATGTTTATAGTTATGCAATATACTAATTATAAACACAGCATGATTACTATTAGGTTAATTCAGTGATAACAAGTCTTACTAAAAATGGATGTAATATATAGATGGGCCTTAGACCCTAAGCAAAAG
409	3680356	3682093	1738	TATCTAACAGAATTACTCGAAAGGTAATCGAAAAAAATTAGATACAGAATATTGGGAGGACCTTGTCATTAGGCCCAAAGCTGCCCACCTTGATACTATTCTTGTTCTAGCACAGATTCGTGCGTATCGCGAACTAGATCCAATGCTAGTGATACCTGTTGGCAATGGAGATCAGTTTTAGTGCAGACCGTAACGAGGTCCCAGACTATACGAATCGAGTCCGGGAAGATGGTAACGCTCAAAGAAGCGGTAGGTTTCCACTTGCATGAACGAAGGGCTAGCTAGACGCCGAAATAACACTGTGGTCGGGACGTCTATCTAGGCCCCTTCATTCTAGGAGGACATCATCCGAGATTTAGTTTATCCAATATTAACCGGCGATGAACGGAATTTTTGAAAACATCATATGGGACATTAAATGTCAGATTTTAACTACACGAAGTTGGTTTTCTATTACTGCAACGCTAAAGATATAACTCCAGACATTGTAAAAGACTTGTGATTGTTATTTTTCAGGTAACGATAGCTTTAGTCAATTTCAAGATGACGGCAGAGATACCTTGAAGATGCATAATTTGTTTTAGATATATTCTCCAGGCGCTGAGCTGACACTTATTCCACTCTCCATACGCGTGACGTCACTCTGCAATTTAAAGAAGATCGTTACGTACCCGCTGCAAAAACGACCAAAATGACTTCGAGAGACGCTAGTGGTCCCAGAAATTCTCCACAGTACATCCACGCTATTGGGAGACTACCAACGCCCGGGTGTATTACTCGGGAGTCGGCAGAGAATTGCGTATCATAACCTCCCGTGACTTCTGTAAAGAGCCTCCTAAAAAGATGAAGGTAAATCCTTTTAGCAATGATTTGCGCAGCACTCTACCAACACTTTTCGGATCCCCTCCCTGCCTCACTACAGACACTTAACATCATACAGTTGTAGCACTCGTGCGATACATAGGTTCGCGAAACCACTTAACCACCGATTCCACCGTAGTCCGAGAGCAAGGGCACCAAAGCTAGACCAAAGCCTCCAATTTGCCTTACAAGGGGCTGACGCCAACATGACAAAAACTTAGCGGTGCACATATATTGCTCAATGAAGTCATCATATTTGTTTTTAGTAACTTCACATTTTCTATATGTGTCGTGACTGAAGAGTCTAGGACGACCTTATATTGAAGGCCGGTGCATCAAACAAACTTCCTACGCCGTAACTTCAACGCTGTTGTACAGAACTCGTGCAGTGTTTCGATAGTACCGCGAATAAACTTTGTGTTTTTGTGATAGGAATTCATATTTTTAATCATTGGGTCGAAGACTATGTTTTTGATTGTAGCGTTCTACGATCGACGTCGAGCGCTCGGATAACCTCAGAACTGTGTACAACAAGCCGCGATTCATGTGCAATGAAAACTAGTATACTTACAGGAGACTGTTTGGTATCGTTTATATAAATGTGTACGTTGGGGTCGGTTCGGTTATTTATGAACGATTCTCACCCACCGACTGTCCTTCATAATAAACTGTATTCAAGCACATTAACCCGTTTCCGTTTTTTTGCTACATCGTGAGGCATACAATAATCAGGCATTTAAGAAACTCAAGGTAGAAAACTGGAACTATTCTTGAAAGGGGCAAGGCACTATCTCCTGTGAAACCGAGGTTCGGGGACGGGCTCATCCGTACACTCGGTGTTGCCAAAATGATAAAAATGTGTCGGCGCATAGAATTC
410	3682533	3688245	5713	ATGTATGCTGTTGATAACTTTGATCAGTCGAGTAATATAATAACTATAATACAATCCACCGTTAATTTTTGGCATGAGACTTAATCCGATACTCAAACCCGCCTTACAAAGGCAAATATGAAAGCAAATCATAATCGACATTAATATACGTTCTGGCAACCGTTGACTTAAAAAACCTAAAGGACAGCGTTGAATTAAGCTCCGGATGCCGTGGCTCTACGCGATCAGGTCCCAAAAAATTGTTAGTTCGTTGTTCTGTGTGAACCCTGATCATTACTCGTTTTATGCACTACTCTTGTTGTTCCCTTCAGCAATATAGCGGTACAGGTAAAATCCGGGAGTGAAATTGTAATAATGCGGCTTAACGAGTTTTCCGAAAATAGATCCAATTTCTGTCAATAAAGCAACCGTAACAGTTGTATCTCTATCTTGAATACACTAGATAAAATAAACTAAGATTTCTGACAAAGTTACTCTATAAATTATCGAAGAATCTAATTATGCTATACACGGCAATCTAACAACTATTGTCGACACTGTTACAATCAATGAAGTATGGCGAAGTGTCTGGGTTTATTCCCAAAGGTTCAATCGATGTAAGTTTGAGTATGTAAAAATAAACACTGGGACTTCATACTTTACTAGTTTGAAATCCTACTTGGTCTTGGGGAAGGTCAGACGTGATTTTGGAATGCGTACGTTTCTAGTCCATAATACTCAATTCTTATCCTCAAGAAACAATTATTATTCAGTTTTGACTAGATATTGCTGTTCCTATGCGTTTGACTTCTCCATTAAATGATGTGTGAGATTGATGTGGAATATTATGTCAGAAAACGAAGTCATTCATGATAGCTACATGAGACTCAAAATCTTACTTGCTATCACATTCCAATTAGACCGTCATACGAAACTTATTTATCTTCGTTTGAAGACGATTTATATGCCCGAAGTAAACTCATTAATTAGTCCGATGTAAATGTCAATGTAGCACTGTCTTACTCAATGTTATTTGCATAATCTTTGATCTAAGGTAACCAAAGGGTTCTGAAATATAAGAACTTTATGTACAGTAGAAGACAATAGTCTCCAATAATTTTAAAAGCACTGTATATCTAGTAGTTCGCCAGGCATAGTTATTTATTTGAATCTCTTTCGCACGATCAACGAAGAACTTCCAAGTTAGCAACGCGCCGTTACCGATTAAAGAGGACCTGTTTCGACTGACCGTTAATGAAATGTTTTTTTTGTGCTGGGACAGCATAAGTTATAGAACGTATCCCACAATATGATTTAGTTCCTCACATTTATGAGATATAATACCCGTCTTGATATAGTTTTGAGACCTCAATTAAGTAGGTACGAGTGCATCGAATTCAATACTCAATAATTATAATAGAACCTTTCCGCACTCTCTTACATTATAATATATCTAACTACCCTAATTCCATGGCGCGTACATTTCATGAATTTTCAGAATTAATTAACGTCCGAATATGTGAATGTAACCAGGTCTAACCGCCTATATTATGCTCTTTTTTAATCAAAGGCATATTCTCATAGAGTACTGATATATGAATATACTTTTTCACTTGCGTAATCTATGAAAAAGATAGCCATCCATTAAGCCGCGAACGATGTATAACGTCGCTAGGTATTCTGTACATCTGATGTAGGCATAAGAATTCGCAGAATTTCGTTATAGTGTCTATTGGCAACCGAAAGAACTAGCAGAATACGATCTAGATTATTGCTTCCTTATCTTACGTTACTGATATATTTCACCTGTGTACGTGAGAATCGAATGTATAACGGTCCATATTAATCTAGAGCGTCAGTATGAAAATTGGACTTGGATAAACAAAGGGCATTGCTTAAGTAAGTCTAGGAACAGGCCTCTTTCACAGAATCATTATTACTTAGGTAGTCGCAGCGTAGGATAAGGCTGAATCGTTAGTGAGCAGTATATACTTTTATGCATTATAACAACTTTACTACAGAGTCTAATAGCAACAAGGGAATTGGAAAGATTAACAGAACTGGGTACACTAGTATAAAGATAAACGCGGACTATACACAGAGGACGTCCGAACAATAAACTAGATGGGTAAAAGTGGTTAAAAGTATCATTGTATATTGCCGGATCCTTAAGAAAAGGGGAGTGGTTTAATTAGTAAAGTTGGCGTTTACAGATAGTTTAAGATAAATGCAATGAGAATAAGAAAATGTGCCTATAGGTTTCTGTGACCTGTCGCATGTAACGAAATGATCATCATACTATATTAGCGAGAGAATTCTTTGGAACGGACCGTATGAAATGTTCTCGGGTTGGTAAGATTTTATTAAAAGATAACTTCGTACACGTAGAATCTTCTCAAATTCAGATTCACATCTTTAAGAAGCCTAAAAGCTCAAAGTTGATGCAAATTTGTTTTTAATCTCACCATGTGAACATACGAGTCTTACTCTTTAGAAAAACTGTATAAGTAATGGCCTGTGTTACAAGGTGACCTCTACTGATGTTTGCAACGAATGATTTTTGTTTAAACTAATTATTAGAGCCTGTTATCTCAACAGGGAGTAATTAAGTCATATACCAGAAGGGTCCTATAATTTAGTAACTTAAAAATCACATTCATTATTTATAAGCTCGTGCACCCAAAACACATTGGTGCTAATCCAAGGGAATTTGTATCGTCTCAGTATGCGTGCACCATTAATTTTTTTTGCTTCGTTTCTGTGAGAATACATACGGTTGCAATAACATAGGCAGAACTGTCCTTACTACAATTGCCTTTTGAGTGGAATAGGATAGTCAGTAGATTTGGAATACATGTGTGGCCAAGAAAGCACTCAAATGCCCCGCGGTTAATCTTTTAAAATGACCACCCAGATATTTCCAAATGTAATAAGGTATCTCATAATGAATAAATCATCACAAAACTAGTGTTCGTCAAATATAATACTAGTGTACTCTAGTGGGCGGGGAATCTAGTAACGTATCTTTTGACGAAAAAAATATTTCTGTTAAATTCATGAGAAACGATAATGCACTTGTCATTATACATAGTAAATCAATTTAGGTATCTTTTTTTGTTGAGTCCAAGTTGGTGAGTACTATGTTTGTGTACCATAATGTCTTTAGTTTTTATTTTTTCTTAGGTGATAAGAATCAACAGATTGTTTAGGAAATGATTACATTCAGTTTATTTTATTGAAAATCTTATCTCGTTCTCGCTGAAATAGAATTTTGTGACATTAGTAAAAAAAAGGACTATGCTATATATCCCACCGGATGGTGAATTAAAACGTCATGTTTGACAAGAGCACAGTCTGCACTACATGTGTCTCCATATCGATTAGTAAAGATTCAAGACATAGTAAACAAGTTTTACGGAGATAAACCCACTTACAGAGAATGGCTAGTTCAAACTACGATAAATTTCAAGCACAAGTAATAAGTAGCAAAGGAGAATAAAACTACTTGGACACTCTCCCTGCAAATAATCTGATTTTGTAAAGTCGTAATAGCCCGAGCGAACTATCTGCAACCTTACTTCAATTTTCTTAACCAGATTTGATCATCTTACGCCAAGATAAACAACTAAGGAACGTATGCCGTATTATGTTGTTGAATGTCATTGTTTTTTTATGATTTAATTTTAGTCTCATCTATGGTAACAACCGTAGGGACCAAGAACGAATTCAAATTTAATGATAAATGAGAAAATTTCCTAATGTTCCCAAACGTGCACTGAAACTGCTAGTGACATATGGGTTTTTGATTTTACACGGAATCACAAAGCCGTATACTAATAATCGTATCCAAGTTTAACATCAAGCAAATAGTCTTTGAGTGAACAGAGTTCCGAGTCTTTGCCTTGTTGCGCTCCTTGCGGAGTACGACAATGGAGTGCACAAATGGACATTATTAAAAGTGATCCGACCGTCTCATCAGTTCAGATACGCCATTAGTTTTGTTTACAATAAAGGCAGAGTTTTAAACAATTCGATGCTTCAAATATAGTGGAGTAATAGTTAAACGAAATATAAGAGTATATTCTTGACGAATAGATTGGAATTGATCAATGATATGTAAACTTATTGCGAGTTACCGGATAAGTAATAGATTTATAGACCACTAGTGGTTATAGATAATTATAATTAAGTCACCATTCGTCGGATATTTAATAAATATTAAGACGATTAGCCAAATACAAGTAACATCAACCGTTATCGAAGTTCTTCTAGTGTCATCCTATAACGACTCTACATAAGTACCGTAGCATTACGTTCTTTATTTCGGCAATCTAACATTCTAAGATACAAAGACAAGAACTAAAATTTTGCTAGCATGGAGATTGGTGCTAAAAGGAGAATTCGACAATCATGTTTGGTCACTTTATAGGTAGACAGGTCTTATCATTATTTATAGATTAATCCGCTTCCTATCAGTTTAAGGGTCTCTCTCAACGTATTCTTGCTTGTTGGTTGCAATTTTGATGTGGGGTAGTGAATACTTGTAGTTGGGAGGTCAGTAAGGTCAGAGCATCATGAGATCGCCTGCCTAGAAGCCTATTCGCACCATCATCGCGTACAAAGTTTTCGATTATGTATGAATTATTTTGTTTAGGACGAACGCTAAAAACTCGGAGAGTCGAATCAATTGGCAATGACTCGCAACGGGTTGTATCAGTTACTATTGTAGCCAGCTTTTCGTAGTAAATAAATCATCCATAAAGGTAGATCTTTCACGAGACTATAATATTTTCTAATTAAGGCGTATTTTTATTTTTTATTGTGGCCTAATCAGGAACGTTCCCCCCGATTTGGTGCTTCCTCCTATCAACCCGACCTTTCTTTATGGATTACTATCAAAATTGATTTCGTGGTCAAAGTCAGGTGAGCATTATATGCTCCAAGTCCTTCAATTTTTCAATGCTAATATAACATGACCTCTTTTTGTCTTCGTGATGTTTCTTATTATATGGGTCTCCCTGATTGGAAGTGATACTAATATGTCATCGCCTACACCAAATAGCGGTAGACACATCGTTGCTAAATTGTCGTCTGAGCATTCATTTTTGGTTCATTTAGTACTTTTTCTGGAATTTAGAGTTTTATAATGATTTTCACACATAGGCACGGCAAATAACTCCGATGGTTACCCTGAATTTTGGTTATAATAGTGGAAGTAGTTAATTCACAAATTTTTGACGAAGTTCGCTAATAGGGATTATTCATAAGCTGTTGATCACGAATCCGAGCGTGAAGGACATATGCTAGGGTTTGTTTTTTAGAATGGGGGGTGTTTTAGGGGGTAAGGATACGAGTAAAGAATCCTAACAATAAAGTCTACTTTGTCTTAAATATCTACAACTCTGTGCAACATGAATTCACAGCGTATTAGCGTCACACCATCCTGTAAGTCTCAGTGTTGAGATGATAAACCTCTTCACTCGTATATATCCTAATGATGATGCTTTGGTTATATACAGCAAAATTTTGGACATTTGCGGCCGAGATTTAATCAATATACTTATAACATCTACCACGAGGAGATGTATATTTCAGAATTTGGGGGAGCAAAAAATGATTACGTAGATTTATAGAAGTCCTCTGTATGTCAAGAATACCAGGATCTTTCTGAAGACTCCAGGTTAGCACATTTGAAGGGGCCTCTCAAGCAATTAAGTGTGCTCCCAAGAATCTC
411	3689291	3692679	3389	GTAGAGAACGGGCCGCTATCGATTCGTTGTATTGGGAAGACCCTGTTGATATACAATGTGACACTAAGGGACGGTATCAGAAGAGTAGAGACGCGCTGTTCCATAGAAGCACGTTGAATAGAACTTCTCTCGGACAGATCTTTGACGAACGAACATAGGCCCAACAGGCTCCGACCCAAATCACGGCAAACGTAAACAATGATTTTTGGGCGCACGAACAGCTAGCGATCAAGATTCGTTCGGATACCATTTCGTAACTTGAGGCCTTCGTTTCGCCCACATATGGCCTTCCTACCTCACATTGATGAGTATTATGCGGTAATGAGTTGTTTATGAATGAACCATGTCCTGATCGTTGAGGAAGTTTAAGATATGAAATAGTCTGCTATTCATGAGTGTCGTATTGCAACATTAGACACCCCCCTTGCTAATATCACGTGTGTCGTAGATCCTCCCCTCACGTGTTCACATTAACCCAATAAAGATGCTTTGATTTTCAGAATTTACTCACACTTACGAATACCAGTACTCATTTTTAACGAATGCGTTATGTTTTTATTCGAATGTGATTGGGTTTGGTCATGGACAGTTCCTTAATCAGGATCATATTTGCGAATCAGGGTTCGTCTTATGTTGGATGCTGTAAAGCGCTCAGGCACCTAGCGGTCCCGGTGCCTCAGCTAATTGAACGAACGCAGGCGTCCCCCCTACTATCAAAACAACCTACTCGTCTTGAGTAAGCCCATTACTAGGATTAAGAACCCTCTGAATGATGCATTAAACTTCTGCCCCAGCTAGTTATCGTCGCAATGATCATCTGCAGTGGAAGGCCTAACTTTTGTTGAACGTGAGTTCATACGACTGGAGTACATAGCGTCCTTCGCTTGAGATGAGTGATGCAACTTAGAGATGGTAATAGGTTTATGCCTATTTGTTGTTTGAGATTAACTGAGCACTATGATCGTGCTCGGCTTATTGAGCTTCGATTGAAATTTTTAGGAGGGTTTAAGGTGAAAGAGTACATGTAAGGCTACAGTTTGATGTGGAAGTACCCGATACTCACCGTTTCGGTGTTTGCTGTACCCAGTCTCAAAGACAGCTGCGGACTTTTGACCCCAAGAATGGCGATGGATGATCGCACCTGGATACTACCCTTTATGTATCTACGCGCGAGGCACAGCTTGAGCTAACAACACTTCTCAATTTTATGCTGCAGAGAATTCAAGGCCTACATCGCGATTGTCGCTTCAATCGGTGTTATCTGCCGATTACTTACTCTACGGCGAGCCTAGTATTGTTAAATATTTTAATTAACATATTTATTAACTTATTGGCGTGGCCCCCCGTTAATGCTAACAGAATAAGAGTGGCCGATGAAATTGCCCCGAACGATCTAATTACAGAGATCATTGGTATCCAATTTAAACGGCAGCAATAGAGCTTTTATCTAATGTGCCTACTTGGAATCCAGGATCTATCACCGATACTATAACGATGACCTGGGTATACCCGATCAATGTAAAGATGGAATTAAGGATCGGCTCTTCTAGTCAATGAAGCTAGACTCCGGTTGGACAGGTAGTCACTTCCCTGGACGGGCGAGTAAAATCTTTGTTTGTCCCGTTTGCATGGAACAAGAAACCTGGCAATCTCTATGTCATTCAAGATTAAGCAGACGCGGGCTATCTAACATCTACAACCTCTGTGGTACCAGTTAAACTAGCATCCAGCAGCGTTCCTTTTGATAAGCCATTTACGAAATCTCATCCGGGTCTGCTGACTTATCTAGACAAAGACCGAACGTGTCAGGTAGGCAGTGGACACGAACACAATTCTGCAAATTATTTTCGATGTAGAAAGAATATTCCGTCTCTAGCGTGAGGGAGCGGACCACTGATATGCCCGACGTACTTCCTCGGTGATCCGATTACCTAATAGATTAGAGGGACAAGTTACGCGCTCTTAAGTTTCTTAACGTTCTAGTCGAGTGCCTCGGCTATCCAGATAACCCCACACGTAACCGAATAGACTACTCTAGCAGAAGGGTAGAGCTGGATGACCATCAATTCAATTCTAATTGAAAAGAACAGTATTGTGGCAGATATTAGACTTACCCGTTTGTATCCTAAGGGTTTTCAAGCTTACAAATATCATAACTGATAACATCTGACAGATTGACGAAGTTTTACTTTTGAATTGCTACCTCTCTAGACACCGTCTAAAACACTACATTTACTATTTAAGAGAACTCGAACGTTGCATTTTGAACAAGATAGAGGTACGACTGACCCTATGCGGGAGTATAGGACTCGATTAGACACATTAATCGTTTCCACCGTATAAGCAGATTAATGTTATTAATATTAGTGGATTCATGAGCATACGATGTCGACGTTCATAAGAGAACGAAATGCTTGTGTAAAACGGTAATCGACCCAAAGAATATGAGTATATAACGAACTAGATGGTGTGACTAGTGATATTGTCATGTCTTACACTTAGAAAACATAATTTGATCACTGATAGCGTGTCTTCGTGTCTTATTACGTGTACTACCATCATTATCAGAACAATTACGTGAACAGGTACATCTTTTAATCACAACTTCAGACCGCTCCGGACTTATGCCGATTCTATGGCAAAGGATGGTGGTTAACGGTCAACCCAGGCACGCGTATAATGTGTGGCTGAATCGACCGTTAGGATCACGTATCCTTCACTAACTTACGACGTAAGTTATCATGAGAATTTTAAATCATTCATTATACTGGGAATTATAGTACGGGGTTTTTCTAATTAGCAGAAGAAGTTCATCAACTCCGTAGTTCAGCTATTCGCAATCTTCGGCTAAGCGGTCTTGATCCTTGGTTCCGTACCCAAATCATCGCCGGCTTGTATTTATATGTGGAATATCAGATGTATGGCCTATCGCAGTTTACGGTGTTTGTAACACCCCCATTGGGCCACCCCGCTACGGACCTGCATTTAGAGTACTTAAGTGATCGTTGAATTTCCTTTCCCACCATGACCCATTAAAAACGAGTGAAGTAATTTGTCAAAATACACTCTTACCCTAATGTAAGACAGTAACTAACTAGTTGCGAAGCGTATCCCTCGATAACTATTGCGTCAGTAGAAGTTATGTGAATGACTCTCAAATCAAAAGTCCCCACAATCATAGTGCCAGAATGTAAAAACACCTACTGTTTGTTAAATGCCGTATTGAGCTTGATAATCTTGTGACAGCGTTTCCCTCACCTAGGATATCCTGTATAGCGGGACCAATTTGCTAGAGATCATCCTGCGTTGCTAGAGCTATACTAGAACCACAGTTTGCCTTTCCGCATCAGACATGTCATGTACTACACTCGAATTAGGTAGTTGTGCCC
412	3697009	3699867	2859	CCCGAGTCAAAGATCGCAAAAGTTTTAAAGCAGAGAATATAGTTAAAAAGAAAAAGTCTGTGTGATCCTTAAAGAAATCTTCTTTATCAAATGCATTAAATTATTTAATATATTCTTTAAGGGCTGAGTTCAAACATTCGTTGTCTCCTGGCAGTAATTTTTTGATGCTGTTCCATTTTTGCAAAGATGATGGACTTGGAAAATATAATTTCAACGAGTTTCTTAAGAACGAATTTGTCGAAGTGGACCTGTAATATATGCTCTGAGCAAACTATATTTCGCAAACATTCCATTCTTTATTTGTGCCCTTTTTTCCTTAAGAAGCATTTTCATTTCCCTTTAAATTAATTTTTTCTATTTCAGAATATATGTTTTTTTTGGTCTTATATACAAACCTAACTAATATTCTTTTTAAATTTGAGTTTTCTTTACTCAGCATTTTAATTCTAATTTGTATCTCATCTGACATTTTTTTAAAATGGAATTATTTTTTTTAAAATACTTTTAATGTTTACAGTTTTTAAATTAATATCGGCATTATTGCAACTTTTATAAATTATAAAATTGCGATATGTAATTGCCACTTACTTCAAATATTTAACCCCAATATCAACAGGGGAGAAAAGAGAAAACAGTGATAAAGAGCTCGCCATAAAATTTTTTGTAAATTGGAATATTTCCCCCATCTTATTAGCATTGTTGGATCACTTTCAGGAAATCTATACAATTTAATAGCAGTGAAATCGCGCCTAAATTTACGACAGTGGGATAAGCTGCTCTTGTTCCCACTTATGTATCTTATTTTTTATTGGCCATATCCATAAGGTTATTCATTAAGGGCCATTAAAATGTTTTTTTTTTTTTTTTTCTCTTACAATTTTTAAATTTCTACTCAAACCTTTGTTATAAAAAAGTAACGTATACACTATTCACAATTAACTATTTATCGCAATTACTATTTACGGTAATATTTCTGTTCTTTACTTTTGCATCAAAACGACTTTAGGTGAATATAAATTCGATAATAAAGCGAAAATATCAAATAATTGAGAGGCTCTGTGTATAGTTAACTTTATACAAACTGGTTAAGAGAAATTTAAAGAAAAAACAGAAAAATTGGGGCACTTTTCTTACCACCCGAAATGCGCGCTTTTTAAAAATATTGAATTGGAATGTAACAAATACATATTCATACTTTTTTCATATCTTTGTTTGACTTTGTTTATCTTTGTTATCTCTGCACTATGGGGCATTTGGCTTTTATTTTTTTTTACAAAAAATTATAACTCCTAAACTACGGGATATATTTGTATGATTTTTTTTTAATGGGTTACACATGCTCATAGGAATTCGTACCAATTTTTTATTATTTTTATAAATGTTCAAAGTTTCTAAAGTTAATTTTCCATTTTAATATTGTATAAAAATTCTTTGTCACAATCAGCAGAGTCTAAAGAATCGTTATCAGGTTAAAATTCGTAAGATTACATTTGTATGATTTCTGGTGAAATTTGTAGTCGATTCTGTTTTCGAATGCGACCCTTTAAATTTATTGATGATATTATGGAATCCGAAGTATCCATTGCTCTTTTAACAAGATCTGCGAAGCTATAATTACGATTAAGCTTTCTTGTAAGATGATGTCTGTCTAACTGGTAAAATTTATTCCTCGATTCTGCTGCTTCTTCACCAAAATAGCCAACTGGATAAACTGTTTGCTCCAAGATAACTTTGGAGTGATCCAATATTTTAAGGACTGTCGCTGTCATGGGAAGTCTTGGATATTTGTCAACAATTTTTTGTCAAGATGTATGACAAAGTTTTTCATATTTTTCAAGGTTTATAGGTAAATTACATGAAAGACATATTAATATTGTACTCATAATAAATAATGAGCTGGATTTTAACGCCTGTTATTTCGGAAAAATACTTATAGTTATTAAATGCACGACGCACCGTATTGCAAAAATTAGATCTACTGAATCAGCCTTGTTTTGGTTGAATTTTAAGCAATAGTTTTTATCAAAATATTCGCTGGATGCTATTTTTCGCGCAAACACCATATTTTTTTCATATTTAACCTCTATTTTCAAGTTTATAACTACAGTTTAGTTCCCCATATTTAATACTAACTTCAAAAATGAAATCAAACAAGGAAATGGACTTAATCCATATTTTAAATTACCTTGAATTTTTTTCTTTTACCTTAAGGACTAGGTGTTCTTCTAACCACTTTGTAAAAACTTTCAAATTTTCTCCAATTCCGCAAAAGATTTACTTAAAACATTATCGCCTTTTCCTTTAGGTATCGATCATTTAAGTCAAGCTTACTATCAGAAAAATGCCCACTGATAATAGTGTAAATAACATTATCCATTTGACTAACACCCTTTTGCTTGCGCCACACTTTCAGCAGTGCAGCATTGGCAATCCAGTTAATGCTCCTTAAAAAATGAAATTTTTCAAAAAACCGGACAAAACGCACAAAGAGATTACATGATATGAGATGCGAATTTAATACATTACAACATGGATATAAACACTTACTGTACAAATTTAAACAAATTGTTGTAGCTCTCTTTAAAGTTGAAATTTTTATCAAACAGCTACATGTGGACAACACTTGCTAAATGTACAAATTGTTAGAAATATACGCACACAATAAACAATATATTAAGAGGAACACTTAAAACGAACCTGAAGATTGATTATCCATTTCAAATAATACTCTCTTGCGATCATCTTTTCAAGTTCTAACACTTTGAAAGTTAAGCTAAATTTTATATGAGAAGCCTATTCTTTGTAGTCTAGCCTTGGTATGCACGACTTAATACTATAAGCTGTAGGCAGTAATGCATA
413	3702261	3703409	1149	TTCCTGATTCTTTGAGGCTAGTAATTACCTCATATTCAATTCTTTTGTACACATATACCTGTTTCGTCACTTTAAAACTGTTGTAAAAACAAAAGTAATGATTTTACCCCAATAGGACTAAGTGATTACTTTTCCTGGTTGGTTCAAATGTTATATAATAGATAGTTTTCACTTAGATGAGAATTAATATTGAACTAGTATTATAACTTCTTTCCAAGCCGCACGGTGAATTTAGTATTAACAAAACCAACGTTAGATTACGTCTACTGACTAGTTATCATTTAACGATATTTATTTATGTGTGCTAGGCTAGATCACCCTTAACTTTAATCAAAAGAGATGTATGCTCATACGGGTGATGACGATAAGTAGATGTAACCTGATATATCATAATTATATATTGTCGTTATATAGCAATTGGTATGTCCAGTGTTGATAATTAATAAATTAAATAGTCATCGAAAAATACATTTCTTGAATGTTCGTAAACCAACATAGATTAAACGATTGATAGAAAATTTATTTCCAATTACGTCCTATTCTACTTATGGTTAGTTCATGTACAACATGCATCTCTACGGGTTTACATATCTGATAGTGTTGTCATATAACAAACCGGGTTCTGATGACTCAGTTCAGAACGAAATTCATAAAACTAGCCAATGTGCATATTACGTCCAGTTTTAGACCCTAGCGTTGCAGAAATAATTTTCAAAGTTAGAATAATGACGTTGAAACAATAATTATTATGTGGCAATTGAACCGGTTTATATTGTCACAGTTTCTTATATTATACAATTAATGACGGTTTTAGGGTGTTTATAAATAAATTGTGGGTCATTTGATTAATTTGCGCAAGGATCCTATGATAATAAACAAATCTTACATTAACCCGTAATCCCTCAAGGGTGAATCTTATCAAAAAATTATGCGAAAGTTTTTCGTTTTTTTCTTGGATAATAGTGACTTTTTTGACTAGAAGCATCCTAGTGCATCTATTAATATACATAATTATGATTACGACAAGTAGTTGTGTCCTGTTGTTCAGTGTAATTCAAAGATGCAACTAAACGTTCAATTAACATTATCTTTCCCGGAACTTAGACTGGATTTAGGTCCAAATTTCCACTAACATCAGGACGGAACAGC
414	3705789	3710917	5129	GAGCATGCAGGTGGCTCCTCACAGGCAAGAGATATTGCGATCTAAACGCGTTAGCAATTTTTATCGTATCCAGCAACAAGTAATTGAAAACAAGTCAAAACACGCCTGGTAATCATTATACCATAATGAACAGTTCCTGATTTTACAGCATCTAACGAATGGGTTAAAGTATATCTATTGTCAGAGACGGGTCGCAAGACGGATTTCACCATAACAAGTTAAAAGTGAAGTGTATCGTTTAATTACAGTAGGTTCACTACTAGATTTTCCTAAGTACTAAAGATACTGAGATCGAAAAAGTGCAACTACGTAAGTATTAAGAATAATCTGCAAATTACTGTTTGATCGAAGAGTGGAATTAGGGGACGTCCTCCCCAAAATAGATATTCCAGTTGAGAATTCTTTACTGAAGTGGTGCGCTCAGATCTTTGCCTAGTCTAATAGTATAATACAGTTAAAACGAGATATAGTTTCAGATTGCATAAACTTCATCTTACAGAATGTTTTTGTTTTCTGGGGTTCACTAAGTTCTGACTTTAGTTTTGAAACTAACTGTTCCATAATAATAAGACCATAATTATAGTTTTATCCCTGACTGAAAATATTTATAGTATTTCACATCTTTTACACTTACTATGGTCACTCCATAGCGGGCATATATTTAGTAATGTGAAAAATGTTTATGATGGTAATCCTGGTGGATACGTGAAATTTATAAGGGGTTGCGAGAAGCGGTAGTCGGAAAATTCTATTAAGATAAACCGAGATACTTTCCCTTCATCTAGCCTGAATCAGGGGAATGAGATCCTCATCATATGTATGAAATTTGTAATCCCTTTGTGCAATTACTCGCCAATCGACAGTCCGTCGGGGAAAGTAGTAATCTATATGTCAATGATGCTGAAACTTACAATTTGGAGACCTAATCTCTACCTTATTATCCATTTTAAATAATGTCTGTGAATAAAACGTATAGAAAAGGTCTCTATGATTAATAGTATACTTTGCTTTCGCTCAAAAGGGCGCGATAGCTCCGTATAGTCATATGAGTTCACTAAGTGTTGAACGATACGGAAGATGAATAATACAGCTATACTCCGATATACTACGGCATGTCGCCTATGACATTACGTGTACCCTTGGCTTTCGACTGATCTCGTTATAAGTAATTTTTTATTATTCTTAACAACGAATCCTTGGTTACTAGTCATTGGTCACGAACTCGTCACTGGAGTATAGTCATTTATACTGTATTTAGGGCGTAACGAGTGTCTATTGTTGAGTATATCAAAAAATCACTAAGAGATAGGGCATGACCTAACCAATTATATGATTAGCAAAACCTAAGATTTCAAGCTAAGATATAAAGTGGAATGCTATAACAAGTCCCCGCAACATTTTTTCCCTTCCCCAGCTTTTCAATGCCAAATGTCTGAGTATGCTAACCCTGGTGAAGTAGATGACCTACGACTTTATACGGCATTCGGCCGTTCGGGAATGCTAGTTAAAGTATCCAATTTTATTGAGCTTAATTAAAGAAAGCTGTTGAAGATTTGATTCTGCTTGCCCTCAAAAAGGTCTTTTGACGCGATTCTCTACGAGTTCATTCTCTCGTGTAAATGTAAATGAGAGTACTGTGCTTAGGACGCTGCCATCCTTTCCTGTATACAAATAGAGAACGGTCATAGACTTGGGTTATTAGTTAATTTCTAGAACGAAAGTTGCAGTCAATACAATATGCTCTTAGACATCGATAATAAATGCCCTTTACTTAAGCCCGAAGATAGATGCATTAGTCTAAGAGAGTATGAACAGAAATCTTTCGTATATTTCCCAAGTTTTGAAAAGTTTATTCAATAATAACAAAGTAATATCTCCTAATGGATATTTTGATGAACCTGATAGGGTCCCCATGGTTTGTAATGCTCATTCAGAAATCTGACGTATAACTTTAATTCATATAAATACTGATCAGAATGATGGCCGACCCTTAACTTGTACACGCGGAATAGGGAAAGACGTATAGATAAAGCACCCAATACAATTTAGTTATTTTCTAATACGAAACTGTCTCCTAAGATGTTAATTCCTTAAGATCTAAATCCTAGGAGTTCAGAGAATCGTATGAGAAATACACTATTAGTTGCGGGCATATGCAAAGAACAATAAAATGCGAAGAACTTACTGCTTTACGATTAGTGAAACATAAAGCCGCAATACTTCCACCGATGATTCCGGTGCTTCACTTTCTAATCGACGATGTCTTATTTGTACTTCATTTATTGCGGGAATGAAGTGTATGTTGTAGAGATCCCTAACTTGTTTGTGGGGAACTAGATACTAAGCATATTGTTATGGTTTTTCGGTTTGAATAAAAGTAGATTCTTTAACTTAACTACTGAACTAAAAATTATATATATATATATATATATATATATATATATATATGTACATGTAATTACCGATATAAGCTAAGAAGCGACTTAGCAGTATTAGCTAACAGTATACCTTATGGGGGCCGACTAATCCTCGTGAATCCTTTGAAGATAGTTGACGTACAACGCGCTGGGAAAAATTTATGTATAAGTATTTTAGTTTCTCGTTATGTCACTACGTGATGGCGTAAATTGCATCATGATTGGCGTCAAATTCGTTAGGGTAAAATTTAAATCCTGACTCACATATAGTAGGTATGTATAACGCAGTGTGAACAGTGAAGAAAAAGTTGTACTAATAATCCAAATTAAACTTTATTCATCGAACGCTAAACTACTTAGCAGAAAGGCATAAGTAAACGCTTATTGAGCACAAGGTTAGAACTCTCGTTTACAGAAGTGGCGTTAATAATTAAAAACTTTTAAACCGTTATTAAAATCGTCTAATTACTTGTCATTAACATTTTGAACGGAGTCTAGAATTTGGCCGTGGGTAGCCTATCGAATCGAACAAATTATGTACATTAACACTTAGGTGCGGGTATTTACCTCGTTTGTTATAGTTCTACCAAGCGTATGGGTGTAAAAAAAGCGTACAGGGTCTCTTGATTTACATAACGCTATACTTAAATTTAGGACCAATAACTCGGTTAGTCCTCGGAATGAAAATAGATAATATTTCTACCTTTCTTCGAGTGAAACCACAATTAAACACATTAGTTCGAATCTAAACATTAAATCATATTCGAATGTGCAACGTTTAAGGCACTATAGAAGGAGCGTGTTCGAAAAAGTACCATGGAATCATAATAGCTGAAGGATAGTCTTTTCAGGTTGCTCTAACAAATTTTGTCTCAGACTTAAAGACGTGAGAAATCGTTAGGACATGGAAATATGTGGATCAGTAAATTTTTGGTCTTGTCTCTATGTTATACAATATTAGATTTGCTTCACTTAAGCACTCCAGACATTTGCTCGGTTCAGGTCGTAATAACGCTTTAGCGTTTTTGATAGCGAGTCAGAGCTAACAATCACGATATATAAGCTAAAAGTTAATAACGTCCTTATATAGACCCGTCAGCGTATAGTTAAAGATCAGCGATCGAACGCCAATTAGATTGATCAGACATCACCCAAACAATATCAAAGAATGGATCGGAATTTCTATTTATCTTGCTTATTGACCTCAGTTTCCCGAATGTGTAAGATGCATCCAAAAAGGCGGTCATCATGGACGTATAAATAAATTTAACAGGAGATGCATCTATGGCATTCATAGACCATCTATACCTATTAGGTAAGCATATCAGGATAAAACATTAGCCAGTAAAGCCTCATAATCAAAGACACATAGCCGGATCCTTTTAATTCTAAGGTCTCATATCAATGAGGTCAATTTGGACACAAAATACATCTACTAGTCAAGGCACTGGGGGTAGTAATATTTCCATCGAATAGAGAAATTAATTAGTAGAAACTCGATTGGGTGCATCGAGATTATGGAATAACCGTTCTGATGAGAATGTAGGGTTCAAGGTTATCACTAGACATATAATCTACCCGTTGCACAAAACCTTTGTGAGTAATTTCAACTTGCTCTTTTGCTACATATAATTTTACTGACCTGATACGAACCTTTTAAAATTTGCTAACGGAGCTGTGATGAGGTCTGGTTATTTTTGGACTTTGCTTAAACACTGCAGTTACAAAACCTGCGAAATAATCAAATAAATTTGTAGGATCACTGCAATCATCTTAGTACCATATTTAGAGTTCTCATTTATGAAGACTTTCTGCGTGGTTCATGACAAAGACAAATGAAAGCAACCCCATTAAACACTTAAAAGTAAAATAAAATATAAATTGGTAATGATTAATCCAGTGTCCTACGACATCTGTATTGCAATGATAACTCCGGTGCGCGGCGATGAATTTTATCCACTTCAATCAAAAATTACTAATATGTAAGAAACGTTCTGTTTTAAATTTTTGAATAAAAAATTGGTCAAATAGTAGACTCAAGTTTTGCGTATTAGATTATCAGAGGAGTTATACTGTGGATGGTTGCGTTATTTAAAGCACACTGTAACAATCTCATATTGTTTAATTGGTAATTCGCCTTGGGAACAAATGAATTTGACGTTGACGTAGATAATTAGACCCATTACGCTGTACGGTACGAGCTATTTAGATCTATATAGTAATAGAAACGCATGATTTAATTTCTAGTCACCGATATATACCCCCATATAAGTAACCAAGGGATTAGAACAAGACCGTGGTTAACTATTACTGTGGCATATGAACAAAGTCACACTGATGTACTGAGATAATATGCCCCTGTAGTAGATACAATTACGTTGCAACATCCTTAATATGTGAGCCTTAGGATTAAATAGTGTAAGCTACCCTGCGTTTGACCAAAATCTATGATTTCGCGCATTTTAGACTGTTTGGAGATGCGCTATTTCCGCGTTAAACTCGAGTTAGTGATCAGAGACTAAAAAAATTTCTTAGGAATGGGACCATAATAACTCAAAAAGAGAGGTATCAGTCTTGGGTTTATAGAAAATAAAGATACTCCGTAGATGAGTGTTTCATACACTATTCACAACTACGAAAGGTCTTACTAAATCTCGACTCGTAAGAATCTTTGCAGGAAATGAACACAATTATTAGTTATTCATTGGTCCG
415	3713797	3715388	1592	GTAAATAATTAATCGTATATGAGAACGGTTGGTATTATTCGCATTGTCCTAGTTCAGTAATGGCCAAATTAGGAATTTATAAAGATGTCAAAATAGGATCGTTTACACGATATAAGCTTCACTCTAGCCTTATCTAAAATTATTAACGCCCACTGAAGTAGTCTTGTTCTATCAGGCCCAGAAGTTTTAATAATGTTAAAAAGAGAATCATAAACTGAAACGCATTAATGATAATTTATTATGGCACGCAGAGTTTTATTGTTAGAGGTGCTGGTATGCTCCAACGTAAAGTCTAATTTAATATAAGCAACCTTGTGTTTACGCATTCTTGTAAATTATAACTATAGTGAATTGTTCGCTTCACAAAACACGTCATATTAAGCGATGTACTTGATTCGTTTTATATCTCGACGCCTGTAGTTAAAATGCTGCGAAGCATTGATAGAAACTTTAAATAGTACCTAAATAGGAAATCAGAAATCAAAGGCAAACATCTGGGGATATGAATTTATTCTATAATGAATTTACTCTAAATTGATGGAACTTGCAGGTTACGCACCTGTAAAATTGATTCAATTGTCATGATGTTTAGCCATCACTTTATATTTTTCACGTGATAAATTTTTTATACTTAAGCTACTCAAAACCTTTAGGAACAACGCAAACTGAGCCAACTAGTACCAGATGGGAAAGAATATATTACCATGCAACTAAGAATGATGTAACATATACAAGCGACTATGCAAGCCCTTGATCAGCACTAGATTATGTGGATTTATTTTTTTGTAGTACAAAAACTCAAATAATTAATGTCAAACCTACGTAAATCCTAGTGGAATGCATACGGTATTTTCCTAATTTTAAACCACTTTGATATAAGATTTATTATATAATATTTTCATTACGGGTTATACATTCTGCTGGACAGATCACCCGCATGGCAATGCCCTCCGATGGATGGATTTCTATAACACACTGGGTGATCGCATTATAGCTAAAGATATATATGAAAGAACCAAAGTCTGGATGCTTTGACTCGTAATGTCGTAAAAACTGCAGCGTTATCACGGTTTTTCTAATCGAATGACTAAGTTTGTTAAGTAGTGAATATCTCGTTTGATTCGGTCTATGTGATGAGATTAGGACTAAATCCTCCTATATCCTGAATATACTCCTTTTTTGAGAACTGATGATAGTTTATAAATGCCCCACGTCTTTCGAAATCAAACCATAACATATATTTGTTGGTATAGCAACGAGCACGAATTTAGCAGTCTATCACTATTTTATTGTCACCCTCTCCAGCTGGAACCTTATCCTATGATATTTTGTGGTTACAATAGACATATTTGAAGAATTCGCGTATTTTCAAGTGAATTAAGTACTTGAGGTTAAGTATCGTATATCACTAACGCCGTTTGGCATCGTTTGCTAAACTAATTGCGGAGGATAGGGTTTAGGTAAATCTACCTTCATTCAACTTAATAATATTATTGTTGTTACAGTTTTGTCCCGGAACATTTATCTGGTAGTACGAATAACGAGCATCGATAGGTGCTTTTCAGATAGGCGTTCTGTAGTTACGTATAAAT
416	3717847	3718101	255	GGTGGATGACCGCGCATCTATAAGCTATATTATGATGTAGGTGCATTACAACGAGACGGTGGGGAGCGGCGATAACAACGTCATGTTCTGCATTCTTTAAAGGGCGTTAGACACTTAAGGCTATATATTAAGAGTGGTTATGGCGTTTTACAGTTACTTTCGTGACTAGTATTTCTCTCGCATAGTTTTTTGGATCGTGTTATGAGTTTCAAATTGGATTATGATATAGAACTTATAATTAGGCAAACCAGATCC
417	3719992	3721554	1563	CCATAAATTAAATTAGCGGCGTGAAAGCACGTAGAAAGTGCGACAAAACCCACGTTTCATTGCAAGCTTTGGTTCAGAGTTATTTCTTTATGTCTAATTCGTCTAATAGCTAGGATAATGCCTAAGTCCTTGAGAACCAGTGACCATGAAACTTACGACGCGGGTGGCAGACAACTATGAAAATGGCGAATTCCTATCTGTTAGTACGGTAATTTCCTTTAACTCGTGAGAGACTTTGCTTGGACGTGGAATTACTCCTAGAGGCCATGATTTGCGATTATCACAGAAACGCGGACAGAATTGTGATAATACACATAGACCTTAAATTAAGTTAATAACTTTATAATAAGGATGCCCCGCAACTTCTGAGGTGTGCAAGACGCGCGTGTTCAGTGTGTTGTCTAAAGTAATCCGAAAAAATAGAAAGACTACATTGACCTTTCTTCTGAATGAAATAATGTTTTTTTGTAATAATCTTCGTACTATGAATAATTGTCAAATGGTAGATCGAACTTATAATAATCGCGTTGCTATAATTGTTCCCTGGTCGTAATATAAATTATCTTCTTCTAGACTTAAAAACTGTTTAAGGACAGCAAATGAACAAGTCAGCAGGTCACTTAAGTAAGATCATAGTTGCTTAGTTATTTTTCGCCAGACAATCAAAAGTTAGCATCCTTTAGTAGGCTGCCCCCGATGATGACGTGGATATAAAACTATTAATTCCTCGAAGGGTATTTAATATGTTGAATTTGGTTGGGATTCGACCATCGGATTTCTAGGATCTACTGGATGTCACTCAATTCTCACGTGTCCAAAACATACTCCCTTGGGACTTTAAAAGATAACAGAGGGCTATGAAGTAGCATAAAGTATCCTTAGGGCAACACCAGAAGAGAAACGTAATAAACAGCAACCGAAATTGCCCGTCAATTCTGTCTTTCATGTAACAATAGATGTATATATGTCAATTAGTCGTTTAACTAGCCTAATATTCACAAACAAGAATGATTTTGAATGCATAGTCCTACCACCTTAGACACCTTTCTACAAATACAGACTCAGCCTAATCTTAGTACGAGGCCCCAGCAGGACGAAGCTAATGTCAATGTTTATTCCTAAAGCAACCTGATTCCTAGGCTAGTTCCCTGCCACAAATTAATCCGAAGGTAAGGAACAAAATTCTCTGATAACTCGGTGTAAAAATGAGGCATTAGCTATGAATATAATGCTCTGCTTTCAGTAGCTAAATTTTAAATGTTATTTACATTAATCAGTGTAGGCAATCTACTCTTTTTTTTCCCATCACGTGAGTTGTCATATGCGGCCGGCCCAACTATAATTAGAATGGCGCTTTGACTGATGTTCATCAAAAGTAGTATAATCACATACCGTACTAATAATGCAGAATGATTCTGAATGTAGGCCTAGTACTTTTCAGATACGCGCTGATATCAGGAGCGAAGACGTACGTAAGTCAAACACGCCTGTGACTACAATATCAACTTAGCATTCCTATCGAAATAAGCCAGTAGGAATATCCAAAGGAGGATATGCTGTTTC
418	3722045	3722634	590	CTTATTTAAAACAATTTATATGCTAATGATTTCATTTATTATTATCAAAACATGTAATACTATAATTTTATTTAAAATTATAAATTATATTAGAACTTATAAATCTAATCAAAATTATGATATTTATTTTACAAAAAATATTTTTTCAATATAAAAAACACATATTCATCAAAGTATTTAAAATTTTCATTTAAATAATTGTAATCCTTTTAAGTTTAACATTTTTTAATCATGAGTAAATTATGAATTGAATTTTTAAATAGGAATTTATAATCTTAATAATGATAAAAAAAAAGATGATTTTTTCATATTTTGAATTCTAAAATTATAAAAATAATTAATAATTAAAAATTTCATGATTATATATGTTTTTAAATAGACTATTAAAGTAGAAATTAAAAAATTTATTGTAAAAAATAAATCTTTATTAATATGATTAAAAATTATTATACCATAAACTAATAAGAATATATTAAAAAAATATGTTCTTAGATTTAAATTTATATTTATAATGAAAGGTATATTCTATTATAAAAACATAGAAAAAATATTGTACAAATTAATATATCTTTATTGACGTTTTTGTTTAG
419	3731812	3737355	5544	GTTTTTTTGTTTATATCTAAATTTAATGGTCGTCTCATCTTATTCAAACTCCCATCCTTTTCATAATTTATCAGTTTATCATCAACTATTTATAAGAACAGAATTAATTAAATACTGTCAAATGTTGTTAAAATTATGAATTTCATAGCAATTGTTATTATAGAGCGACTAATAAGCAGTTTGTTTCGTGACACGAGTTTTAAATTGAAAGCATTAATGCTATATGAATTTATGGCGCTTATAGAGCTATGCTCTACATTTCGTTGCTATCCTTTTTTATGTCTCAACTAGAATTCAAAGATGTCAAGATTTAAATATTAGAAAAAGTATTGCATATACAGACATTACAAGCTATTACAAGTCAGCGTAAGCGTCGGCAAGATGAAAAATTCCGCTATTAACACGCAATAGATTAAATCTCACAGTTCCCTTTTCTAAATCTACCGATTAGATTCAATTATAATAATTATTAAGACTGGGTGTGTTTTAGAGCTCACAGTGATGTTATTGATTTGTGTTTAAACAAGTGCCTAAGAGTTTGGTTATTAGTATGACCTTATACTTTGTAATAGAGTGCAAATATCGTGTCAACATGCTAGACACATCTTTTATTTTTGATTCGGAAAGTCGTTTGAGTAAAAAATATCATGTATTTTTCTTTATCTCACTCAATTTAAATTTTAGATTGGTATCGCTAATCAGGGCTTAGGTTTATTACCAATTTTACTTACTATTTTTTGCATTATCTTAATAAGCCTATCATTAAGTTCTTCTCTGACATTTTTAATTAGGATTATTATAAAGTATTATATATATTAAACCATATAAAGTGCACCAAGATTAGATTACGAAGATATTATATTTATAGAATGGAATTCTTATCATTTATACCAAGCTATTTGGCCAGAACGTGCATTTATATCTTGATTTAGAGGACGCTCAGCTTATCTATCAAAATTCTCAAATGATGCAACTCTAGAATCTTTACTATTGTAACATAGAGTGAAATGTGGGTCAGTGACTTAAAGATGAAATCCACATATACTAAATAAAATTATAATATGAAAAAATTCTATATAAAAGATAAGATATGTGATGATAATAATATTAACTTGTTGATATGACATCGATAATGATTTTAGACGAAGATATTAGATAGTACCCAAAAGATTATTGTAAGATTTTTTTATAACAAGAGCCATAAGTGGGAAATATAATTAATATTTTATTTATATTTCCAACTGTTAAATAGGATAGGACTAAAATTGATGGTTTAATTTATGTCCAGGCGTATCTCTTTGTTAGCAAATATTCAGCGTTATCTTTTTAGGCAAATATGTATGATTAATTTATTGGACCTGTTTATTATCAATGCCTTGAGATATAAGTGCTGAAAATATTGGGTTTAAAAATCTATTTGCATACCCCTGACAATAAAGTATTTTATATTATTTTATCCAGGTTTGAACTTAAATTTTGGAATCTAAATACAAATACAAGGTATTTTAATTAATCGATTTGTGTGACAAGGGCAATGTCTTCGTCATAAATCATTTCTAACGAATGAAATCAATTATGTCAAACCAGAGACATGCTCCGTAAATAAACATAGTTAACTGAATCTATGTTTTATAATAATTATTCTTCATCTAATTCAATGAGAGAGAAACATGACATGATAGTTAAAACTCCTAATACTACAATTTGATACATCAAACCACTTCGTTCAAATATAGATATAAGTATCACCAAACTCATAGCATTTACGTGTTCAGCATTTACAGGCAGTGAAGAACATAAAAAGACTAATTTTTTCTCATAGGTTCTTATGAGTATAATACAGGATTTTTCGGAAAATAAAAGGGAATCATGTTGTTTTGCTATGCTACTGTTAAAAAAACACTCTTGAAATATTTCTTGTATTAGATACTACGACCAGTATGAGTATCTATAGAAAAATTGCCAATCATTACAATTATCGATTTTATCCCCATTGACAAAATTTAAAATTTAGTCTGTTAAAGTCAATTGGTAGCAAAGTTAGACCAATGTTTCTCTCATTTTAGATACTTTATAAAACTTAACGTGATTATTTCTGTACCTATTAATCGTTTTTCGCTGTAGTTATTGATGACATTCAAATCAGGTCACATTAGACCAATGTAACCGATAATTTAAAATTCTTTGGCATCACCAATTACTACCCTTTTAATTGGTTTCCAACTGTTTTTATTTTATAACTTTTCAAGTGAGGTACTACTAGTAAGCGGCTCGGTATCCATACAAGTTTAATCTATCCAAATATTATTTACCATCGCCAACGCCCATATAAATCATTAGCTGAAGTGCTTACTGGAGTTCTTTATATTGACTCCTATTTTATCGCCTTTTACCGACCTTTAATGAAAAAGGTAAGTTTTTAAATGGTCGTAACTATGTTTAGAAAAAGTAAGAATTGAATACTAGTTAAACGGACTTAGCTACTGGAATGGAGTCAATAACTTATCGAAGATGAATGCTATCGCACATTACGTATTAAAAGTAATAGGATATCTAGCCCCCATTCCTTTTCTAGGTATAAACTTCCTCAATTACCTTATGCAGAATTTATTATGATCTTAAAACCAAGTTCGAGTTTTTATTTTCTTAACAGTTATAATACTTGTACATAATGAGAGTGTTTCGTATTCTCACTAAATTAGGTAAAGCTAGTATGAAGATCAGTAACATCTGAATTTAGCGTCATGCTCATCTTTATCGGAGTTGTCCCACATTATATTAGAAACAGAGGTTCTTGAGAAACCATCTCACATTAATGTTTTCATGTACAGCTAATATGTTTCCACGTAATTTAGGCAATTCAATATTACACCCAGTTATGTGGTAAGATTTAATGGAAGTGTTGTATATACTTGAAAAAAATCAAAATAATCCCCTTACAATCGTAAGTTAATGTTAAAATGCATTTCTTATTGTTTCTACGTATGTATACCTTAATTACAAAATTTGGTAATATTTAGATTGATTAGCATTATGTTTTGTTGGAAATGAAACTCTTTGTCCTTACTCTAATGCTTATCCGCCGATTTCATCGATCATCATGTCGAGTGTAGATAACTACATTATAGTGTAACAAAAACCAAGATCCAATACCTACGTACGGATATATGAGGATATTTCAGTAATCCTCCATTTAAAGTACATTATCAATGTGTATACAGAGATTTGAATTGTAGGTTGACGACTGATTGTGCCCGTAACGGATCGACTGTAAAGAGTCCAGATTGCGTATCTAAATTCTATTTAAAATGACCTGACATAGACGATGTATAAGGACATGTATTTACTTGCGCTTCTTATATTGCAATTTGTACACCATCAGATAGTTAGATATCTTCGATATAAATATCTTTCCTAGGTAGTGTCTAGCTTTTATCGAAAAATATTAAGTGTGATATATTATTTTTAATTAATTTCGAATCGGAGACTTTGAATCGTTTCTGGATTCAATGTATAACAAAGTTTAATTGGGAAATAACCTGAGAACTTATTGTAATTTATACAATTCAAAATGTAAATAAAATTATTAAAATTAAGTATTGTTCAACTACGTATGATCTGGGTGAAGCGTTGCCTCAACCGCATGTATATATCAAATGTAATCAATAATTTCTCATGGATTTCTTTGGTTTCAAAATATATTGTTTCGAGACATGAATACCATTTTATTCAGCTCATAATGAAGACACCTATTGATCTACTGCAAACTATATAGTTATACTCTTACATTTAATAACAAATTTGCTTTGTTGGGCCTCTGAAGATATCATGCAATAATCTCTAGATTCACTTATTAAGCTAAGTCATATTATGAACAGGAGGTTGTTCTACGCCGCAAACAAATTAGAATTGTCATTACCATAAAGAGTAATACTGTTTAGACTACGTAATCCGTAGGTTGGACTATAATTTAATATACCTTCTAAAAACAAAGCCACGATCTTATTCGTTTACCTGATGCAAAAATAAATTTAGCCACTTTCGCACTTTACAGGAAGGAAAATTTAGGTTTTGTTCGTTAGATATTTAATTGAATTCTCTTTTAAATAGTAAACTGCCTGTATTTCTAGCCAATAAGAGAACCCTGTTGAGTCATATTTACTATTTTTTTAACTAATCAGCAACACCAACACAGGCTATATTGTTTGTTGGATTAGTGAATAATTCTTAGTCCAGGTACATATCTAATTAAAAATTATGTAATGATGCTTCAGATGATTATAACAACCACTTTAATTAGTTACGGTTATCATGATTTTGTTAGATATTTAGCAATGTTGTGATTAGCTATATAGTTGCCGAAGTAGGATAATAAACCAGGTGGTCAACAAAAGCACGTTTCCGTAGAGATGAAAGTATTAGTACTTGATTATATTTAATTTTAAGGATATAATGCTCACCTTTGTACTTGTCTTATTTCAATATTGTATGAAACGACTAATCAGAATGACCCGGTGTTATTAATCGGATACTTCAATATGCCTATTGGTATAATCCCTTTGGACCACTTATAGAACTATCTAGGTTTCATGATTGGGCCATTGCATTTAAACCATCTCCACTCAGACCGGTGCTTATATGAGAAAAAATCGAAATGTATATGATATACATAGCGTCCTTTATGATTTCATAAATATAAATACCCGCGCTAACTCTATAACAACTATCCACATTCTATTTATAAGGTACAATCATTCTGTCATAGAATCAGCGACTACAATTCATAATAGACCCCATATTAGCCATCTTCAATTAGCTAAGATGCCATACCTAATAATATATGTATTTTACGTACCTGAAGCACGTTTCATTATCTGATTGTTTTACCGAAGTTTGCCAGACTTTTTAACGACGTAAATCATCTATTAAGGGTAGAATTGATTATGTAATATGCTGTATATGTTATTTGAATAAGGATACAATAGAAACATAAAACCAGGTTACTGATATAACTCTCTGGGTCAAGATTTATCATGCCGTGCAATGGTAGATTAAATCCATAAGAGACAAGAAATTATTACAATATTTCTGAATGAGTTAGTATCCCATTATATACCATGACGATTTCGATTTAATTTTTACACGGTCTGTAAATATGTTAACTACATATACATCAGCTTATCCTAATCTGAATATAAACAGAAAACTTGTACTTGTTGATAAAATGATACACTAAAATTAAATTTGCATTTTTCTTTCTATTATTTAATAGTTTAATCTTAAAAGCCTTCAAAGCTCAGTCCAATACTCTAAGAAGATCGTCCATAGCGTTTTTACTTGTGCAATCTGTGCATGAGTGTGATGTTTAAACCTTTTTTAATTTTCGTGGAAATATCAAAGTTCTCAATATGTCTTTGATTAATTTTAACATATCTTTCGCTCAAAGGTTACAACAATTTCGACATCACTAGGATACATAAGTTATGATATATAATATTATAGCATAAAAATCATGTTGTGTAACAAAATAAATCACCATGAGAT
420	3738437	3739154	718	ATGTAGTACATAATCTACGTTCATATGTCATGTGTATTGCATCACATAGCCTCAGAGGAAAACTACAATTATCTGTGGATAGTCAGGTATATAAATCTTGAAGATCATCAATAAAACAGAATGCTCATAGTCTATCTTGTACTTTATAGCGCGAGAGATATGTAATTACCGTGTGCCACAGACGACGGTAATAGTATTCCCCGTTGTCGTTAAAAGGGTGACTCTATATATGTGTTCACGAGATACCATTATGAAGGTGTTTAAGTCATATTGCTAGATTGGTTGAATAATAAGCTTGCAATATGTCAAATAATTATCGGTAATTATAATAAGGAGAAAAATAAATTATACCACCCAATTTTCTCATCTATGTTGTGTAAGTAAGACTTAGATTTAAATTTACCGCGTGAAAGGTACCATCGATAGCTTATATTTCTGCTGACATTTCTACATTTAACCGTTCCAGTAATACGTACTCTGTAACGCGAAACTTTATACCACGTCCGTGGTTCCTCTGAAATAAATTACACTCACAACTGCCTAGTTTTAAAAGAAAAACAGATCCTACCGAAAAAATAAAAGAATTACATAAACACCCAATCAGATTTCTTTAAGACTCTCTATTGCTACGTCGGTGAATTTCATGTCAGTAGCGATGTCGGAATTAGTAACTATGAAAAACCATCATTATTGCAATTTATAAATTGGATAATTTAAA
421	3739388	3739487	100	TGCAAACTCGGAACGAATAGCCGAGTGATGCTGGTAGCTCAGATTACGGACGCAGTAAATAGAGTATGATTGGTTTATTACTCACATAGGAGGTGTGTTT
422	3739945	3741563	1619	CAAAAAATATGATTTCAAACGACTAATTTCGAAAAAAATTTCTTTAATATTATTTCTTCTAAGATTTTTAATAACGTTTAATTAGTTAACATACAAAATGTTATAGAATGTATAATCATTTTTAGTAATGACCAAATCTTAAAAATGTAATACAGAGTATTATGATTGTTTAATAGCTTAAATCTGTCCTGTTTTTAGGTCATACTAATTGTTTTGTTTAATTTTTAAAATAATCTATACAAGAACTGTATTTATTTTATAAAGATATTTATTAATATAAATATTTAGTCATTGATGTTATCATCATTTGAACAATAGACATATTTGTCATTTACAATTTATAGATAAAAAAAGATAGAAATATTAAACCTTATTTTTGTTAAGAAATACAAATTTTAGCTAGATACTTTAATAATTCAAATATTATTGTGAATTAAAATTGCATTAGTAAGTTAAGTTGATAAAATAGTTATTATATTATAATAATAATTAAAAGACAAAGTTCGATGCATAATTTTAATATATATTAGTAAATGACAAATTAGTGCTGTCAATGCTGAAATAAGTACAGCAGAGAGGGAAATGTTTAAAATTAATGTAATAGATGACACAATTGATTACAAATAAGGTGATCAGGTGGATAATAATTTAAAATGTCAATTAATTGAGTTGGTAGAAATCTAATATGTTAATAAAGAAAGTCCGAATGAACCTGAGAATAGGTGTAAAATACAATTAAGATTCAATGACCTGAAACCGTTTAGTTATACTCCTAGAAGATTAGCATATACTGAAATAGAAAAGCTGCAGATTATCTTAGATGAATATCTAAAAAACGGAATTATTAAACCGAGGTATTTAGAGTATGCATCTCCGATAGTTTTAGTGAAAAAGTAAACAGTAGAACTAAGGATATTTGTTTATTACAGGGAATTTATCAAAAAAATGGTCAAAGATATTCCTTTACCATTAATTGAAGATCTGTTTTATAGATTAGTTAATAAAATTCTATAATTCTCGAAGTTAGATCTTAAGCATGGCTAATTTTTAAGTTTTTGTTAACAAGGAATTAATGAAATATAAATTTTTTAAGACATGCCAACCTTTTAAAGGATGACATTGGGTCTGATAAATTCACAGGAGGTCTTTCAGAGATTAATTAATAAAATTTTCGAGGATATGATAAGGCAGGATAAAGTTATTATTTATATGGATGACATTATGATAGCTAGCAAAGGAATTAAGGAACTAATGGAAGTACTTAGGGAAGTTTATGACAGTTTGTCGAGGAACATATTAGAGCTGAAATTGGTTAAATGTGAATTTATGCAATTGAGTGTACAATATTTAGGTTTTTTAATAACAAGTAACGGTATACAGGCCAATTACAATTGAATAGAAGCAATTAAAGAATTTCAAGTACCAGATAAGGAGAATGGTGTCAGAAGTTTTTTAGGATTGTGTTCATATTTTAGAAGATTTATTTAGGGTTTTTCAACGATTGCAAAACCTTTATATGACTTATTAAAGAAAGATAAAGAATTTTCGTTTGAATAAAAAGAGTTAGAATGTATTGAGACACTTAAGAAAAAATATATATATTAATTTTATTATTGAAT
423	3741978	3742109	132	ATAGCACTCTAGAGACCTTTAAACGACATAACTCAGTAGGGATAAAAATAGGTACAAGATTGCTACTAATGTCGATTGACGAGCCAATCGTTTCCGTAATTCATCACGTAGGCTGACTACAAATTAATGAAT
424	3744867	3745192	326	CCTGATACCTACGGTGGTGAATAAAATCAGGAGTGCTGCTCTCCTCAATAATCAGCATCCACGAGCACCGCAAACGTCCATAGAGAAAACTATCCAGTTATACGGATTGAAGGGAGAAGAGTGGATCACACACGTAAATTGACTGCGCTTGAACGATAATACTATGGGGGCGACAGTACGCATTCCCTGATCGCGGGCAGTTTTACCTTTCACTAACGGGCGTTAAAGGAATCGGTCGTACGCCCAGTGCGCTTGGTAATGCTTGTCGGTTCTATCACGTCATGTGCTGCGCTACTTATTGAGTTTTGCGAAGCTACATTTCGCGG
425	3745595	3746078	484	GATCCGCTGATGATATACTGTTCCAGACATTCTATAAAATGCGCCCCACTTAAAGCATGGACTATAGGTTTATGGTAGTGGATTAATCTTGTATTGAGTGGGACTACTCAAAGGTTTAGCAATAGATAGTATTTTATATCTACTCGGAATTTAGGCTTAAATAATCCAAAATTGTCTCTAAGGTACGGGTAACAATGTAGCCCTTGGTCATTACTACTTATAGGTCCAAGGGGTTTAGATATCAAATACTATATATACGATTATTCGCTAATTTCTCGTCAATCGTACTGTAAGAATGAGTAACAGCTCACGATTAGTTAGTACTGATCAAATTACGTGATACTTTGTGTATAATTAGTTCAAAATTGTTCAGGAAGTTTACAGATGATAAGTATACATAATAAACTAGGCATCCACTGCCGAGATATTGGTAATTTATACATTGTGATAGATATTCTTAAGGAGTGATTAAGCAACACAAAGT
426	3747896	3761781	13886	AAAACTAAAAATTTTTTTCTATAGATTATAATCTAATGTTATAAACTAATTAATTCTATGTTAAGTTGTTTTAATTAAAAATTCGTTGAATCTGAATTAAAGTATTAAATTTATAATAATTAGATTTTTAGATCTACGTAATCTGACAATTTAACTACAATATTTATGATATTCATAAGTTCATTGAATATAGTTTCATTAAATGTTACAAATTTTTTAACAACAAGAATTGAATATCGTAAAGATTGTATACGATCGTTTTTAATAGATAATTCACTTAGAATAATTATTTATAGCTTAATTTATACCAATATGAAAATATGTTTTTCATGTTCTAAATTATACAATTCATTAATAAGCTTCATTAATAATTTTACCCCTAAATAATTAAAAAAGTATTATATTTATATTTTTTTTTTGATAACAAGGATTTTTGGCGTTTTCAAAATGTTAAATAAAAAGACTTATTTCTATTAAATATTAACTTTCCATGAGAAATAAGATTGTTGTAATTAAATAGTTGCACAATTGCTTTTCCATAAACCTACCTACTGTTTCTTTTCACACAATAATTGAAACTTCTGACGTAGTTTTTAAAGCCACAGAAGTAAAATTATTTAATAAGTTAATTTATATATCAATGACAAATCCCAACGTAAAATTGTCGTCATTATAGATTAAATAAAGTTTTTGTAAGGTTTTTGTTTTAAGTAATAGTAATTCATAGGAACAGCTGTGTATTAACACTGTCTCAATATTGTAGTTTTTTATCATGGAAGAAAGGAAATAATTAAAACCTGTACCATTTAGTTCCATTTTACAACTATATAGTTGTAAAGAACTTCATCTTTTGAATATCTACAAGTTAGATTCTCATATTCAGAATTCAAGTGTTTATGAATCATTTAGAAGCTAAGTAAATATTAACTTTAGACATGAGAAAGTTAATAAACACTTGATATAAATTTATCCTTATAAAACCGAACAAATAGAATGTCTTGCAGAGATAAATACAACAAAAATTGCTAATATCTCTAAATATACAATATCACAATTATTATACAATAAATTATAATGCTCATCATATTGTTGAGTATTAAAGTCAATCTAGTTTCCTAGCAAAGCTAAGTATGAGCAAATGGATATAATAGAATATGTATCTGTATTTATATAACTTACGTATAATATAGAAATGAGGGGTAAATTATTTCTCTTAATGCATTATTTAATATAATATAGTAACATTTTTTTAATCAATGGAACTATCGATATGATGTCAGGTAATAGAAAAAGTTATATTACTTCAAAAAATATTGAGAGACTTCATCTATCTTCAAAAATATTCCGACTTTATAAATTCTTGCGATCCATGAGTAATAGATATTTATTTCTATCAACTCATTTATCACAAACTTAGTTAACTCAATATCTTCCTACGTGTTCTAAAGAAAATTAGAAAAGATATATTCTTAGATGTTATTGATAGTTTTTTCTGAACAGTATATAACTAAGGTTTATGTATACTACTAAATATTATGAATAATAAATGGAAGTAAATGTCAAGATTATACGAATACGCTATAATATTAACAAATTTTCGTGCGACATGTTTATTTATTTTTAAAATTGGAAAATGAATATATAAGTTACTCAAAATACATTATCTAGATTTTGCAAACCCAATTGATGCCAAAGACCAGATAGTCAGCATCTACTTTATCTTTTAATCTGATAAGAGAATAATATTTTTTTAAATAATAGCGCATATATCAAAAAGCCAGAAAGTTCAAGTTTTTATATACATTATAATTTTTTTCTTATTAAGTGCTTTATAATAACTAATTAAATTTCAACCAATAAAGAAAGTGTTAATATGTAATTTTAGATTTTTTAATATAGAGAAATGTTAAGATTAATGCATTTCTTATATTAATCTTAGGCAGTAAATCCTATATGTCAATGATTTCTAAAAATATATAAAATTCCTGTATATCAGGTTAATCCATACAAGTTTAGAGGTATCTCATTTTTTTTACTAATCTTTATTGATCACAAACTCTATTTTTAAACACTATTAAGTGTAAGGAATATGTTTGTATGAAAATTTTTATTATCGAACAGAGTTTATTGTTGGCACTATGTTTTTTCATATGTTTTAAATAGAGTCGCATAATTACTAAAATACTCTTTAATATAGTATTTAACAGAGGCCCGATTGATGAGTTTTTTTATCTGGAAAAACACTCTTGATAAATAAGCATAAGGCTTGGTAGAAAATACTGAGAACTTTAAAGATAAATTATATAATTATATAAATAATTCTAGAAATCTATTCGATTAAACACGCATTTGAATATAATAACGTTTACAATTATCCTAATATTATTATTCCTCGTTTATAGAGAGACAAAATGTTTATTTATACTTGAGCCACTGCAGTTTCGGAAAAAGGACATGAGATGTCGATGTGTTTAAGCAACCATTAAAATTTGTGACTGATAATTTCTAATCCAACAATCGAAGCTTCTTCGTAAAGCGGTTATAAGGAACTTTAATTTATGTGTATAATGAAAATTGCTCATTATGGTAAATTAATATAGTCTCGTATTTTTACAGACTATTAGATTAAATATATCTTTATATGCATTCATTAGCTAAAAACGGAATTTGAAATCCAAATCTACGGTATTTTTTCGTTTTATGTAGTTTAAATTATCATTCTTATAGTCTATATAAAATAATAGTAATTAGTAACTAATCCTATTTAACAAAATCTTAATTTCATTTGAAATCAATTTACAGGCGATGAGACAGTTTTATTAACAAGGGTATTATCAATAATTTAATTTTGGTTCATGTAATATAGCTCAAGTAAAAGTCTGAAGGTTCAAATGGATATTGGATTATGTTTTTTTTATAAACAGTAGTTAATATTAACAAAATTTTCTTTTTATGTTTAAATTTTGATAGTGTCAATAAATATTTCAAGCTTAGACATATACTCATCATAAACAAAATCTAATTTAACAAAAAAGGATCATCATTATAATTATTTGTATTTAACTCCATACATAAGAACTCTTATGGATAATCTCCACTCTAAACACTGTAAGACTATCTTTTGTAAACGATTCTTTCTTTCAACTAAAATGACATATCTGTAAACACAGTTTTTAAACGTTTTACAACTACTAAGTCATTGTTTATATAAATTAAGTCTGAAAAGAAGTTAATAAATATGTGTTAGAATGAAAATTCCAATATTTTAATTTATAAAGAAATTAAAATATGAGTTTATCCCCAATATCATATATAAAAATATAATGTCTTTTAAATGGATACATATTGTAATGAAACATGTACTACTTAAATCTGTCTATCTCATATATGGCTATTAATTATATACATAAATAAGTTATTTAATCTCAATTTGCCGTATGCATACTTCTTTTCCCTAACATAGGTTTCTATTAATTCTGTAAGTACGTCCTCTTTAATCCATAAAGATGAATAGTGAATGTCTGTTGAATTATGTCTGGTTATATCTTTAAATAGTAACTTTATACTAACCAATAAATGTTGATGGAATGTTATATTGAGATGTCTGACGTACAGAATAACATCATATTAGTTATTTACATATATATAGAAACAGAATCTTTTTAGCAGGTCATTTCAAAATAACATCATTAACCAATAATATTATAAATGTCATGAATATACTACATACAATGGTACATAGATAGATATATTAAATATAATTGACATTGATTATATAATATAATCTTACTTACAAACTCTATTATCTACCTTGAAAATACTAACTTTGTAATTCAACACAAATTTTTTCATTTTTGAATTTATTATTACATTTTAATTGAAAATTTACTTTTGAGGAATATTGATATATGTCAAAAAATTTAAGATTATAAACTCACATAAAATTTAAGGTTTACTATCTTTTTAATAGATTAATTATTAGAGTGAGTCTTGTAAATTGGAATACAATATATCCCAGTTTCATTTATAGACGAATACTTATCTAGCAACCTGATTTTAAGTTTATAGTGTTATTAGTTTGTATTTAATATTCTAATAAAATTTTTTGTGAATTTATTACAAATAAATATTATACTTTTAATAGATGAATTATTACGTGATAATTTTCATAGAAATTTGTACATATATACTCTGTATCACAATATTTTTATCATTTACAATAAACTTGTAGAGTGTCTTTATATGATTTCAAATGAATATTAGTAAGTAACCTACACTGTTCAATGGAATTTCTAAATAAATCGTATCAAGGCAAGATAGTTTAATCATTATAATTAGTTAAATAAAGTTTAGGCATCAAAGTTGTTAATTCAAATCACATGGTATATAAACTCTCAAAAGGAAGCGGTTAAATAGGTAAACTAGACTAATTTTATATAATCAGATACAACTTATTCTTAACTAGTTTATAGAAATACTTGTTAATGAATATTATGATAAAATAATAATTATTTGGGATGTTAGATGTAATAATATAATCCGGTAAATAAGGAGTACATGATCAGAGACCAAAGACGTTAGAATTATGTAATAGCAAACAATAATACTAGTAAAAGTATTATTAGTCTGGTTTTTTGAAATTACCTAAAATTTCTATCGGCAGTTAATCAATCTATTTATTTGAATGTAATTTATGAGATTTCACTTAAATAGATTTGTTATACTAAGACTTAATAAAATCTTTGTCTTACGTAAGTTAATTATGCTTAAATTCTATCTATCCAGGAACTATAGTAAAAATAAATGAAAAGTCTATAAAATAATAGTCTTAAGCATTTTTTTACCAATCAAATATTTTGTTTTATATAGTTGAAATGTAAAAGTAAGATAAGCATTAAAAAAAGAAGGTTAATAAAATCGACTAGTCATATTACTCATCTTATGCCGCTTAATATATAAATAAACAATAATAAGAATGATATCAGTATCAAATGAGTTTGTTCATTACTCTTATATTTTAACTAAAAATTTTCTTAGATATAAGAAGCTTGATATATATCTTTTTTCAAACATTAGTATACACGCTAAGTAAGAATAGCAGATTTTGATGCTACAAAGAATAAAAGTTTTCTTTTATAGTGTGTAGATTTTAATCAACTCATTTACTATTCAGTTTGAATAACAGCCATAATAAGATATTTTGACACTTCAGCATACATGCATATACAAATTTACTCTCAAATCTCATAGACATTAAGAAGAGATGAAAAGATGTATAATCTCACTAATAATTTCCAGTATAATCTATGTAAATAAGAATTTTTCAAATTTAAAGCAATATGTAATAGCACTATTATGAATCTTTATCAATGATACATAGATTCTATCTGAATTTGTATTTCCACCATTATAAAACCTTAAATTTATGAGCAACAAATTATATAGAGAAGCAATTCATTAATACCTGTTAAAATTTCATTTCATCAATAGTAAGATAGAACAATGGGTAATGTCACTTGGATAGATAGTTTCTTAGACATAACTTTCTCTACCAACAATAAATATATTTATTAAAAATTTTCGATTTAATAGCTTATGAAGTACTACAATAGTTATAAAAATTTTTAGGTAGAATGTGTATTATGATTTTCTAAATAGATCAGTAAGTTATGTTAATTTATTTCTTGGGCAATACAACTTATAAATTAAGCATTGTTGATAAAAAATAGCAACCTAGTAATGACTTATTCAACACGGCTATTCATTGGCACGCTGTAATAAGTTAAAAATATTGAATAATCTCGCCAAATTAATAAATTTATTGGTAAATCTATAAAAAATATGGATACAAAATATATTGCTCGTAATTATACAGCAAGATAAGATAACTATATATTTTATTGTTTAAAAAGAATATACACGTACTACAGAATGTTTTATGATCTGTTTTTAAGGCTACAAACAAGAATTAATATAAACAACTGCAATCTCTAGTAATTATCGATATAGTTCAGTAATTATTAGAGTCATAAATACTTTATGCTTTTAAAGTATCTTAAGAACAGCCATCTGAACATAATTATAAGATAACTGCCTAAACTCTCATTTATTTTCATATTTTTCTAATTACAATGTCTTAACATCGATAAAGGTGGATTAACTATATTATGAGACCTATTTAAATTAGGAACAAAATCGAAATTCAGGACTGTAGCCTTTCTGCTAAGTATGTACTAATTTCTTACCCAGTTAAAACTTATTAAAATACATCATCATTATAAAAAATTAATATACCTAAGGTAATTTTATAGGTTTATAAAAATTTTTAAAAACCATATTTTATAAAATGTGTCAAAATTCAATTACAATTAAATGCTTTATTGACTAAATTTTATGCCGGGTTAAATTTTGCTGTGGAAGAATACATCATTTTATCAGTTTTATTAAAAAGATTAATTAATTTTTCATCTATTTAGAAATACAATATAACTTTCGTGAAATCCTAAATAAAATTTCATTTTATGAATAAAATGTAGAATATATAATATATTGTATGTATAATACTTTATCCTCATTAGATGTTAGATTAAAACGTGTAAAATGATATTATTTATACAGTAATTATCGAAGCTATTGTTGAATAAATCACGAGTTTTATTTTTTTAAATATATTTAGAGGTAAGGATTTTCATCGTAAATATTATCATATCTAAAAACAAGAAGACGATGCTTTCACTCTTGATCAGGCATAGTATTTTTATACGTCTGATACATTTTACACTAAGCAAAAAATCATTATAAAGTATAATCTAGTATATAATTTAATATAATTTAACTAAAATTAAATATCTAAGTTATTTAAAATGTTACAGTTTATGAAATTGTTACTTTTAACTATAAAAATTTTAACTAAGATTAACTGTATTTAAGTTTCGTCAATTGTAAAGTAATTATTTCTAATTTAATTCTTTTATCTTATATTAATATACATCAAATAAAAGAAATAGTCTTTATTTATTCATAGCAATATAAAATATCTAATTAGTTTAAATTTTGTATACATTTACACTTTGATGATTACATGCACATTTGAATATTATAAAAAAGGGACGTCTAGTTAATTATTTTTTACACCGTATATATAAAGTAATTGTAATGCTAACAGTAAGGTTTAGTATAATCATTTTACGCAATTGTACAAGTTTAAATTAATCTCGTATTTAAAGGGTATTAAACAGAATTGTTTTTCGAAAGTCAATAATATATTTAATAATTTAAGAATGAAATTGCTATTTAAATCGATCATAAAGTACCGTGAAGTAATAAAGGTAGACACTAAATAATTACATCAAAAAAATTTATTATTTTACTAAAGTCTTGTAAAAAGTGCAACATTAAAACCCAAACGTCCTATATTTTTTTTATAATTAGTAATTTGTTAAAATTAAAAGAAATTTGGTTACTTTTATTAAAAATGTTTCACTTATATGTATAAACTTCTATAAAAACATAAATATATACAAGCTAACTGAAGACACACTGAACTATGATATTATTACATGGAAACTTGATAACTATATTTAGAAAGTCGTTATTGTAGTACGATTTCTTACAGGATATGTACGTAATTACGTCGAACTCGTCTAAACCTTTTAGATGTTTCAGGTTTTCTTATCAAATTTTAACAGTATTATCAACAGATACTTAAGTTTAGTGGATAACTGTAAAGATTATTCGTAGTCCTATGCAAAAGCACGAATTATTATACAAAAGCAAATTCCTGATTGAAACATGAAATCTCTAATTATGATTTAAATAACGAACATTAAACATTTCTAAGTTATTTTATTTAATAAATAACAAGTCAATCATTGATTATCGAAGACTATATAATGTCTATAAATAGTTGAAATTTTGCATGTTAAGATGTTCGTTAGGCATTTAAAATGTGCTAACTTATTAAATTATATAAAAATGTTCAAGTTGATCTGAAATCAACAAATAATATTTTTAGTTGAAGGATATTCTGATATTATATACGAAATTAATGACCACTTTGAACTATATAAGTGATTTTTACACATATATCTGGAGGTTCTAAAAATCCGATAATAAGAAGGAAATATAAGAATTATAGATTTTATTTTTACGACAGTAAAAAACATATTTGTAGAATTTTGTATCTCTATAAAAGTCTTTAACTCTTTGGATATTATCCTAAATATAGTTTTTGACTAATAAGAATATGATGCAATTGAGATATAAGATTTATATATGAGTGTATTAAATGTAATCAACTACATACTATAAAATAAGAATAAGTCTAAAGTGATTGTTATCACTAGATCACTAAATTTACAATAGATAAATGCATAAATCTATTTTGAATTAGAAATCACAAAGTGGGCATATTTTATAAAACTTTAACTTTATAGTAACACTAATATGTCATACTAAAATTATGACGCATACAATTAATTGTTTCAGATCCATCTATACCTTCTTATCAGTTGACCGCAAGAAAAAGAACACGTTTCTTACAATCATTTCAATAATTATCTGTTAATAAACAATCAACAATCTACTCCGCAAGTTATTAGATACAGGTTTGAAGTTAAACGTTTTATGGTAAATAACAGCATTATAGATATTAGTATTAGTACATTCAGAATTATCTGAAATTCAGATTTTCATGCGACTTATTCTGTGTTAAAGAAATTAATAAGCATTATTAAGTCTCTAAGAATAGAAAAGTTTACACCAACGGAAGAATATGATTAAAATTGATTCAACAGTATAAATGTAGTTCTTTTTCGAAAATTTTTTCTCGAAAGGTTAATAAATTCACTATTCCATTTCATAAAGTACTTGAAAATAACTGAATATGTATTTATTATTTTTATTATTAATAAGAAATTTATAATCAATATATCGCACCTTTTTATAACCTACTTTAATATAGTATATAGCTAAATATATTTAATTGTTGAAGATAAAAGATAAGCGTTATATATCATTTTTCATTTATTTGCATCGCTGAGTTATTAATGAACTAGTTACAAGATAGTGAGAATATATAACTATGACTTAGTACTTTAGTAAACTTCGATCGTTGTTTTAATAAATTTTATGTACATTAAATTGCACTCAAACTATGCAATAAAATGAAATATAGATAAATATTTTAAAATTTGTATTTAATACGATTTATTACAAATTGTACATACTCTAGTCTTCTATTATCCGTTTAATTTCAACTGTAAAATTCGTAAATTAAATAATAGATAACGGTTGCAGAACAAGAACGTATATTTAGAATAAGCTAACAACGATAATTTCTTTGTTACGATATGTGTTTAGCTTTCCAAATAATTGCTGGAACTTTTAAAATTATCTGTAATCGTTGTCTTACCTAAACGTCCCAAACAAGGTTCAATACGAAGTACAACTGCCGATGTCGCGCTTATATGGTTAATTAGTAAAAAGTTTTTCCATAAAATGAATCGGCATCACTGTCCCCAATATCATTTGCGAAAAAATTTTAATTTTATTAGATATAACAATTGTTGTTTAATATATTATTTAACAAATCTGTCGAAACTCAATTAATCCATTATTTTATGTATAATAAAATAAAAGATCCAACCATTCATTTTGTTACCTATGATATATGTTTTATAAAAATACTCAATCAAGCTGCTCTTTCACTTAAAAAATCTTAAATTAAGAGGATATTAAGTAAGGTTAATAATTATTATCTTTTTCGATTTGCGTAACTCTGTAGTTGTTTCTTCTGCAATTAAATGCTTTATAAAGTAGCCGTTCTTGATTAGTTTGTTTCTTCTTGTTATTTGTATTAGTAGTGTACATTTTATTATAGAATAAAATTATGAAAGATAAACTTTTTTGATTTATTATAATCTTTAATTTTTATAATATAAAATGTTAGAACTCCACAATCGAAACATGTAAAAATTCATGTAATAATTCTGTTTTAAAAATATATTAAGTCATGCGACTTATCAATAAACGAACTTTGTTTGGTTATTCCATATAATGTCATGCATCGTTGGCTTTTTGTAGTACTGATTAACGAATATTTACTGACATCCATATTAAAATAATTAATAAATTTAAGTCAGTTACTTTTTGTGAGTAAACCGCTCATTTTAATCGAGACAGATCCAATCTTATTATATAAAAAGCAATTAAAATGATATTCTAATTTTACGCATAACTTTAAAATTTTATTTTAATCATAATTATGATCGATAAAAGAGACTGTTAAATTTGAAATAATTATCAGTGTTAATGTAAAAGGCTTCAAAATCTAGAATTATTTTTGTATTAGTTAATCAGCTATATGTTAAGATACCAGTATTCCTTTATATGTCGTATTACGATGACAACGGTCAGGACTAATATAGACATTAATATTGATTCATACCCTACTTTTGATAATACTTCTTTTTGGTTTATGATTAGAGGTCTATTCTTAAGATATATATTTTTTTTCCATTATTAATTCGATTTATAATAAATTATTTTTGACAAAGTTATGTCTGCATTAATTAAGTGATATTTGGCTTGATAATCACTCCATCGTGGGTTATAATTCTTGAATTGGCTAGTTATTCGGAATATTTTTAATAAAGTCAACTTTTAATCTGATCCTTATGTTCAACAAATTCTTATACTTGTCGATAGACTTTGAAGCTTGTCAAATATAAGACAGGTAATAGAATTCATTATATCCCCGTTTTCAAGTATAGTAAGTAAATAATTTGAATAAGATTGATATGAAAACTATTTAACTACGAAGGATAATCATTCGACAAAATAGGGATAATCAGGATGATTGGATTTAATAGGTACACTATCTCATATTTATAATAAAGACTCTTTAATCTTTAAAGCAAACGAAAATTGTTAGATCAATGAAGTACTTATTGTTCCATATGTACGTTTTATTGTAATTAATTTAGGCACTTTCACATTAACACATTTAAGACTGACTAGTAATTTATATATTAACCTAAACTGAATTAATCATAAAACATTACTTCATCAGATTTCCTAGGATTATAATATAAATATTTTTTGAGAAAGTATCGTTTAGTATGCAAAATTATTTATTATATAGAACACATATTACATTTACTTTTAGCATGATTAAACTACGTATTCATAAATAGCAAAATAATTAGTATTATCGTGTCTATAAGTTTACAAGTATGTTCTATTTCTTAATAAGTAAACAACTTTTATGAAAGTAAATTAATCCCAATATAATGTATTTACGACTTAGAACAGTAATTAACACATCACGTTTTAGAAGTAAATATTTAAAAAGCGTATATGATTAGAGGATTCCTTATAACTAAGGTAAGAGAAAGAAATATTAAATAAAACTCTAGGAAGTATTTTTTGAAAAGATATTCACCTGAAATAATTCGATCATATAATATTATACACGATAGACCAAAAATCAACAAGATAGTAGTATAATAAATATTTTTAAAATAGTCCCTAATTAGAATTGTTATTGCCGGCAAAAGTCCAGCTAAAATATTTGTTGAGGACTTAAATTTCTTATTATGTCAAAATAATGAATCTAAGCTATAACGTTTTTTATGACAGTTATTTCATAATCTTTTAATATTAATTATCTAACAACGTGTTTATCTATTTTTGCAATCGTTACGGTAAATTTGTTTATTTAAATATACTAGTTATTGACTTAGATAATGATATATGCCAGATAAAAGATTCTTTAAATAGGTTTTTTCCTATTATATTAAAATTATAGACTCAAGCATGCCTTGATATAATTTTTTTGAACTTAGTAATTCAATACACTATAAATTATATATTTAGTTTAATTCATATGATATAGTCAGTTGACAGAAGTTTAAGTGTAAAGATGGCAATACTCCTAGTATGCTTAAATATTCATTCAGATAAATTGTATAAAAATAATACAAGTATTCTGATTCACTATTATAGTAAAGCAATTCAAAGGATAAAAAATTCTAGCATAGTTATTAACATATTTCACAAAATTTCATGTGGGTGGTTGATCTATGAAAACTAGTTTCTTGAGTCAGCTTAAAATAGACATAGAAATTATAATCATAATTAAAAAACAGTAAAAGTATAATTAACAAAGTTGTTAGTTTATTGTATTCGTGGGAATAGCTGGTTATATTAGTTGAGTATTTCCAAGGTTGATATAAAAAACAGTGTTAAATAACTTATTGATTTCTACACAACGTGCGAAGCTCTTTGAAAAATCGCTAGTAAAATATCTCTTTAAAATTAGTTGATTCGTACCAACCTGATTTTGGTAAATATATAAACACTATAAGATATATTCAGGTAAAGTTGTATTTAATAATTAACTCGTAAATTTAGTAGGTATTGTATAACGCAAATAATCCCAAAATTATATTGACTTATATAGATTGATAATTTATAAAATATAATTAATTAGTATTGTCTAACTAGTTTTACTCATCAATATCATAAAGTTTGTACTATCTGATTGTAAATTCTCATCTACGGACTAAATTTTCGGAGTAATTATTACAATTTTAAATCTTTAAGCGATTTTTTAGAAAAATGGCCAAACTAACATTTATTTTTTTGACTAAGCAACTTTAATAAGGGTAAAAGACAATCTAAAACATTCTAATAATAGTTTATATGATATACGTCAACCATAATTGTGGTAATGAATATTCTTGTAATTCTAAGTAAAATAATTTTAAGTTAGTAGAGTTTTGTATATATTATATTAATCACATTATTTTTATACCTTTTTTTCAAAATGTAAAATAATAACCTACATAGTTGAAGTTGGACCTTAACATTTTTATTGAAAAATATTAACATTCGTTACATTAAAAAAAGAATTTTTGTGAACTTTAGTTGAAATTATTTATTTAATTAACATGAAGCATTTGATATCTAAAGAGTTAAAACATATGATAAAAATTATAATCACTAATCATATTTATGAAATACTAGCGTAATTTGCTAATACGAAAAAGACACACATTTAGTTATTATTATTTAAAACTATACGTTAATGGATGTAAACGTTTAGACGATGTAATTGAAACATATCATTTTAATAGATAGTCAGGATCTAGTTTATTTTCAAATTTTAGTAGAGGAATTTAGAAACAATCCAAAATTTTATTATAAAAGTTGACAATAAATTCAGTATATTTAGTGTGATAATAAAAAATCTAATTTCGAATATAAAAGCTTAAAAATATCTAAAGTTAATCGTAAGTAAAATCTCTTTCAATTGAAGTCATTAGATTGTATTCTTTGATTATCTTAATTCTTATCCTAAAAAGTTTATTAAACCAAATTAGATGTATCCACAATTAAATATATTTTAATATTTGTCTTTAAAATACAAGGATTTACCAATTTTTTATACTTATTAGGGTTTTGCTTCAACAAATATTATATAAATATCAATTTCGTTAAAAATATTATTTTAAATGGCATATGTAAATTTCTTAGTATAAATTATGATGTCATTACTTAATATTGTATTATCAGCACCCGTCAACAATTGACTAAAATATTAATTTTCTATTTAATTAGTAGATGATAGTAGTGTATGTTACAATATAAAGTAATTAATGGTCTATTATTAATGCCTAACCACGTATTCTTCTAACGAAATTCATATATCATCGTTTTACATTTAAATTCCTATTTACTATATATAGTAGATTTATTTCACCTTACTCTATTAGGGAGATATTATGACACTCTTTTACAATAAAAAATTGCATAGATCGCATTACTAATATATTGCAACTATAAATTAATTGTAATTAAGTTATAAATTCCTATAGAAGTAT
427	3764315	3765563	1249	TCCGGACTACATCAGCAGCTTCATAGTATAGATTACCCTGCTTCAGAAATACGTTTATAGTAGAAAAGTAGCGGAATGTAGTTTGGTTATAGCGTAATGTTTGTTATAAATGGACAAGCAGAAAGTTCACTATAGGCAGGATGTATAAGAGAAAGATCAAATGCTTTATATTCATCTTTAGCCTTCTAACGGGCTAATGTTTACATAAGGCGAAATTACAACTCATAAATTTCTCCAAATCAAAAAATCAAAGAGACACCATTAAGTCAAGGCAGATTCATATGATTTACTGTAATCCTACTCAAGGAATTTTACACAGATAAGCCAACAGAGGAATAACGACACTTAATATCAAATATGTCAGCAAATACCCACTGATATCATAAGATATTTTAAGATCGTTATTGGAATGCCGGGACATTTCTTAATTTCGCGCCTTGTATTAATAACATATAAGGTAAGGTACCATGTGTCCCATCTTCACTTGCAATCCTGCCCACAGCAATGTTCATATCAGTCGGGAATGCACTTGTTCAAACTACCCATTGATACGAATGATAGTACAATTATGTTTTCTGAGTGGAAACCATTTTCTTCATATTTAATCCGTACGTATTGACATTTAAGTAATCAGCATAAGCGTTCATTGTTAATGTTAGTTGGTCCTCTTCCCAATTAACCTACTTAACAAATGCCGAGTACAATATAATATAGGGTAGGGTTTAACATTATATAATTTGTTAACCGCTCTTCTATATTAGTAATATTCGAAATTATATTACCCCTAATGGTGGTGCTTATTACAAGGTCCCTCACTATTTAGGCATGACTTACAAACGTCTACTGAAGGCTTTTTTCCACGCGTAAAGATCAAAGACATTCTTTCGAATGTTTGACGTCTGGGGATCTACGTGTAAATACCCTCTAGACCGATAATGTGTCTGGCTTTTACGATCTAATACTAACTAGGGTTGCAAACTACACTAATGTTGAGAAGTTTCTGAATAGTAGCAAATGTCTTTGTATTCACACGAGTTGTTACTGATTTCGATGCTAGATTGAGGTCTTTGCGTTACTGGGAGCGATCATTTAAAAAGTACACATAGATTATGTTTATCTTAACACAGTCTCTTTATCCATTTACGGTTATCCTGCGGATGGATCGTCGACAACAATATGCATAGTGTAAGAAGATGAGCATCCTGAACTGCGAATTCCAGAATGCGATGTATGGAGCTCTGAGCTACCA
428	3766888	3768175	1288	ATTAATTAAAGTTGTACTAGTGTAATAATGCCAAAACAATTTGAAGACGAGCCATTTTCTTACACACACATTTGTTTATGTTGAGAGAATTCGAAATAGACACCACACTTATGCCCAAGTGTACAACACGATATCCTTATATAAACTGGACATTGATGCTTCCCCGATCTAACCGAAGTGGTAATCGATCCAACATTTGAAGATTCAACTCATTAGCGAAACAGGTAAAGACTCCTCTAGAGTATGTGTATTAGACTCTGAACTAGTATATAAGAATATTCTAGACAGTTACCAATGCAATGCATTTAGTAAATACAACGTCGTGATTGTTTCCGATTAATTCATTGGAGACACTTTCAGTAAAAAAGTGACTTTATAACAAAGCAAGTAGAAAACAAGAAGTATAGAGGGGATGTTGACATCATGTTAATTTCTAATTATACTAATCAAAACGGCTAAAGAATTATATTACCCGGTCCATAATTTTTCAAGTGTATCATTTCGTAATACATTGTATTTGTATAAAACTGCCGTCCATAAATGCTTCCACCATCATTCCGTGCTGAGTGCACAATATTTATGTAATGGTTCTGACAAAATTGATTATTGGAATAAACTATCCGAGCGATGTTAAACAAAAATTTTCGAAACGAATTGATTTTCGTAAAATTGTCGAAAACGTCCAAAGATTGAACCAATAAGGCCAACGCATAAGAATGTATCTATATTCAAGTTTCTTTTGTGTGCAGTTCGTGAAAAGTTTCGGTTGTAACTTTAATGTTTATGAGAATTAATCATTTATTTGAAGTAGTCGTGCTTTAACCATTTTTTACTGACTACGAGCCGAAAGGTGATTATTTAGAGATAAGTCTCACAGCAATTAATGTTACCATTCGGTGTTCTTAACGACGTACTCATAATACATTTACCTGAATTAAATATGTATTAATTAAAGTCAGAATAGCATTATTTTCCCATGGACGATCAATTCCTACTACTATAGTTGATAAAGACCTCCCCAATCAGTCTATATTTTTGCTCAGTTATACCGGATCGTGTTAGACTACTTATGTTTCGACCTTCGTGAGCCCTTACAACGAATTAGTAAGTGTGATATATACGTAACCCACGCCGATACACATTACATTACAGTGACGGGCATAAGGGTGCTATGAGTAATCCTCAATATAATCACTGTAACTTCTACTTTTTGCATTATATCAATGTCTAGTAGATTTATCTGAATTATTCAAAATATTCAGGTTGTAATAAAGAGCTGTTTAATAGA
429	3770653	3775303	4651	CGCTCAATCACGTAGTGGATGGGGAGTCCTAATCAGCACTAGTGCGGCATGTCACATTGTACCAGTATCAAAGAATTCATCAGCTTAGAAAATCTTAAGAATGAACTTCGTGATCATACAGATTACTCTGATTGGCGTGACTAATTTATTGCCAATAGTATCGGTTGGAATGAAAGCCCCTGGTTAAGATCATTTTTCTAGCATATACAATATCATTAGCGATTATGGATATTTACTATTTAACCTCGTGTCCGTGATTCTGTTTATCTCGTAACCTTCTAAGGTCTAAATCATCGAGTACTTGTCAAATCGAGATGATTTGCGGTGTATCGTTGTACTAATCGTGTAATAGATAGCCGATACCTGATATCTAAACATTATGCTATTTTCTATAACAGAGTTTGAGCGGTCGGAAGTTGTATATTAGTGGACGCACGATAGGATAGATATTGAAGGGCCGACGTGTTTTGTAACATTTTGTGTCGATTGAGATGAATTGAAAGGATATTTTGTATTTGCCTGGTTTAGGACTCCTATATACGCGATTTGCCACTCATTCTTTGGCGCTATATATTGAAGCATATCTAGTTAGACACAATATATTAGGATGGACTAAAGAATTTACGCTTGAAAATCTGACGACTTGCTTCTGTTTTTTGATGGTAAGGCATCACAATTTCTATCCAAAGCCTCAGCATGCAAAGCATGCATCAGATAAAAAATGGATAGATACCCAAATTGCTAGCTTTATAAGAACAACCGATCTTTAAGATTATCAACGACTTTAGTTGGCATAACATATACACTTACAAAATGTAGGTATCGTTTGTCCATAGCAAATTTGGATGACTACTTCTTTTTTATCAATTTTAATTAAATGAAGCGTGTGAACATATATAGTTTTTACATATATTGTTTTTTTCCTTGAAATATCAGCAAATGCTAGTTATCATCATGTTAGAATCTGAAAGTATTGCTATAAAACTGTCGCGATCTAGATAAACATAGTAATCCATGTGCTCTTTTAGCTTAACCAAGACAAATATCTCTTGTCATTTATGTCGATTATGTCTTACAAAGTCCACCCAATACGGGCTTCCCTAATCTGCCTCTTTAACATACGATATATAAACCTCCTAGCATTACAGATGTTCTAGAGCACACTCAATAGCAGCATTTTAAAAAAATGAGTACTTATGAATTGTCAATTTGGAGTTAGCGCAACTCGATACAGTTGTTATGTCGGGCCCAGTGCAAGGGTAATGTTAAACCTTCGTTCTTTTCTAATAGACGTTTAAAATAGATTTGAAGCTCGTAAATTAAAGATGGTGCTTTCGCATTCTGTCGAGAGGTATATGGAGCAATATCCGAGTTGTTCTATGAGAAAGATTACAGTCGGTACCTACGCATACAGAAGTATAGGTTGGATACTGAAGGTTTTTAATACAGAGGATATGTATCTAACTTTTGAACAAAATAGTATCCATCATGGTTGTTTTATATTCGTACCTAGTCCGACAGAACGAATCGCAGGTGCTTCGACGATGTGTCTCAAGTAAGATGCATCAATCGAATGCCAATTAAGGGAACATACCACAAGATGTTACTAAAAAGCCCGCTCTACCTGTAATGTACGGATTAAAAGAAGTCCCCTAGGGCGCTTGACGTCAGGTCCATCATTACCAACCGAATTAAGCTTGGTATAAAGAGGTTCTCGAAATTGGTTCTGAATTCGGACAAATCATAAGTAACCCTTATTTACTAATCTTCTACTCTCAGTAATTAATCTAGTTGCTTGCATACTATTAAAAGGACTTCGCATATGGTGAAATAAAATTTGTATATGAGTATGTGAGCTATAACGTCCAAAGAGGAGAGTAAAAGTTCTTGGGGCTTGTTTATGTTTTATTGTAGTAAGTGAGTCACTACTTAATAATACTAATATTTGTTTATAATAACTTCATCAAATCAAATCAGATTGAATGCGTTTTTTTGACAAATTTAATAAGATTTGGTTTTAAGAAAGTAATTTACTAATTTATGTCCTTGTGTACTTCTCTTTCAGTTATCGTTATTCGAAGAAGGGATTTTATGCTCTGGTTACTTTTTAAATATATTGTCCTATAGTTACCGAGCTACATAGTTGTACGACGTCTTTAGTCTTTTTCATTTAATTTCCTAACTATTTGCCGTATTTAAGCATATTTAGTAATTTATAGAGTTATCTAAATTAGAATTGTCGCTTGAAGTATGGTTCCAGTATCTAGGTTAGTTGTATAATTACTTCTAACCACTTTATGTTTTACTATGAGATTGCGCATCGAATTTACGTTTGATGACAACAATTTTGATGCATTCGATATGGAAATTGGACTATATAGAGCTAACCATGGACCTAACAATATAAAAGCATCTTTGTAATAAACAATAACAAATGTAGAGCAGAGACTATGCATCGTATTAAGGTTTCTCGTTTGTATAGGCCGGAGATCTGTTCAATGGAAAGAATAAGGACGGGCCCCGATAACTGTACCTTAGCCGTTAGATGCATAGGTTTTCCGAATAGACTTTCATACGTAATTGTTAATTGGGAATGTCGTTAGAAATTTCTTTCCTCGCCTATTTACAAAGATAGATATAACACGCTTCTTGAACAATCTTCTAATAGGTAGATATATTTAAAGTATCTGCGCAACGGTTCTTGATATGTACTCTAGAAGTTGTACAATTATTCTAGTATAGAGTTAAACTAGAACGCTATCTGGAAAGCATTGAAATTCAATTTATCTGTCAACATGTTCTTCATGAAAAACTAACAGAGCCGCTCCACTACTTAAGGCATTGACTATGATTTGTCTACGTAAATCAATTAATTTCTGTTTTTAGGGTTTAGAGGCACCCGAACGTTCTACACTCTGCAACAGCCAGGCACAATACGCAAGGCGAGTTATTATTACAGAAATTAATTTGGGATGAATCCTACTCACATATTAATCTACGTTATTTGTTTAGGCCAACTTTTCACGTTTTCGACGCATGTAGATAAATCACACATCTGGGACTCTAGCTTGATTCAATTTTGGCGACATTGCATCATACGTTACATTTTAGTGTATACTATATGCAAACTAATATATAGCATACGGCTCTTCTATGTACTACGATGCAAGATGATTTGATCGATTGATTGAACACGACTGGTCGTTGTTTATTAGAATTTGACTAGCCTTATCTTTTCGACCAGTATTCGAATCAGTTCATGAAATTAGGAACGGAGGAAATCATAAAACCCTAAATTAACAATTAGTTAGATTCCTAATACCCACATAGCAATATAGATAACGTTAAGCGTAATAGGGTCTTAATTATTTTAGATACTTATTCTTCTCTGGAATTCGTCATCTTCTTAAGAAAGACGTCGAGACCTCTATATATAGAACTCCTCATAATGGTCTCTTTAGAGCCTACTAACGTCACACATAAGTAAAGAGTCACTCCTTAAAAGCGAAGATATGTAAGAGTAACGTCTAATATACTTGGACAATTAAGAAGCACAAAATTCATTTTCTCTGTACAATTTGCGTCACAAAAAAACATAACTAGAAACCGAATTATCTACTTTAATAGTTTGAATTGTAGCGGGAGTTGGCTGATCTTCATCGGATGTGTCGTAATCCATCCATAGGAAATTTAGAAGATGTAAACATCTGACATATTTTTAGGTGTATAATAGGAAAGGAATAACACCGCCATCTATTATTTAATTTTGTATTGAAGGCGTGGATTACATGCGAATATATCAACACAACTAATAAAGATCGTCAAGGTAAGATATGGATGGTATTCAAAACCAAATAAGTTAACAATACATTGCTTTGTTTTTTTCAAATATTGACACTCATTTCACAATTTGACATCCTCCTGGCAAAGATGCATCTCCATCTTGTTTTTACAGTATTGGTATAAATCGGTGAAAACCTTGTGTTCGGGTACAAAGTGGCACGATAGAACTCAAATTTTATTGAACAATGCTTGTCAAATTATACCAGATGTGACGATTATCATGCATTACCTGATTATTACCCTATGCTTAGAGAAACTTGGAGCCAAAGTACCCCCATCGTCATCAAATAAAGATGCAGCATTGATAGTGCTAGGTCTAAATTTTTACCAACAGAAATGATTAATTATTAATTAGGTAAATCTCGTCTGTTGCTGAAAGGCTAGTGAGAACTTAGTTAAGCCACCTAACTTGTAGGATAATGTGCGATCCGATAATATGACTACAGCGGATCGGTGTTTATAATTGACACCAGTTTGGCGTTATTTTTCAACTTTTTGTGATAAATGAGGGCCGAAAAATCCTAATCATATTGCTCCCGGATGATCCTTTCTTGTCAATTACAGTCGCACAAGGTACCGTCGGATGAACCAAATATATACAAAGTCTATAATTATATAATTTCCACCAAATCAGTGTCCTTCCGAACGTCATATAAAATCGAAGGTAGAAAGCTTGGTAGGACATATGATAAACCGATAAGACTATAGTTACTAAACTTGACGCACATACCTAATCACCATGTAGTATAATTAACGACCTCATGGCAAGGTCGAGGTTTCCAGTGCAATAAAGCAGCCGTGTGACAAA
430	3805039	3806425	1387	TAGATTGAGAAACTCACATATATTTAAAAAAATGTTTCATCATAAGCATGTTCAATTTGATTAAAATTCACAATTATTTGAAGTCATTTCGAACAAATTACAGGAGATTATAATGTAAGTAACATAGATTACTAAAAGATCCTCCATATGCTATCAAACTAACAAAATCTAGATTATAAGAATCAAAATGAACATCAAGTTTTATTTACACGTTATCGCTTTATATTATTTTTGGTAGTTTTAAAACAATTTACTTGACTGGCTTTGTAATAGTTGTAGCTGTTAGTTCTTCAATGCAATACATGGCGATTGAGAGTTTTTCACATGGAAATTCATTTGCCCTAACCTTACATTGTAATTTTTAAAAAGCTAACATGTTTTCGATCCCCAAGAACATCATAATTAAACCAGATGTATCGGTCAGGGACTTAGTTATAAAACTTGTAGCGTAATTACAATTTGTGGATCTTACCATCTGACCTGTAAAGATTTCTATATATAAACCCCTTATGACCACGGGAACTGGGTTGTAACACCATTACACCAAACAGACTACTAACCTAAAGAAACATTAATTTATCCTTTTTTATAAAAATTCTTAAGATATGACGAATGATAAGTAAATTTACATCTTGGTTTTAGTGATAATTATAGACCTAGAATAATTTTTTAAAGATTGTTCTAACAAAGTAGAACGTTATCTTCTCTTATATCTTATGCAATTTTATGTGAACTTGTAATACAGGCTTAGGGAGACATGCTTCCACATAATACATATTGTTATACAAATACCGTGCTTGCAATAACAGTAACCTGTAATCAATCTAATTAATTCGGTTACATCCTATGTTGTCGTTAATTGGTAAAACTGGGAGTAAGGGTAATGAGAATGGAGTTCCCTGAGAATTAACACTCATACAAAAGACTTTCTGGACGTACAAATTATCCCAGTTCATTTATACCTTAATCACTACAAAAATTTGCTTGTGAACTGTAATACAATATATATCAAAGATATAAATTTCGTCACTTCCTATCTATCTGTTTAGTAATAGTTAAACTAATCAGTAACATTAAAACTTCATTAAATGTTAACTGAGATAAATATCCATAAGATTATATCATTAAATCTCATGATTTTGTATAAATCAAATGTCCTATAGTATATCCATCAATCGTATACAATAGGAAACACTTTATAACATAAAGAAAATTTAAAGTCTCAATATACATTAGAAGCATAGGGCGAAGGACTTATTATACTTGAGGGTGGTCGAACAACTTTCTTAAGCAAGTACAACATCTTTGCTTTATATATTTTCTTATCAGATTCTATCAATTTCGATAACTATTGCCTCGGAGTCAACTAATAAGACATCACTTACAC
431	3835796	3835963	168	AGAACTATTGCCCTAGACTCATAGGAAGAGGAAATAAAATGACAACGTCTTGTGTTTTATCTCGTATTATTGACTATGATCAAAACAAGAGCTACATGGACTTTTAAACGTATTACAGCGCGATAAATTGGTACATATATTTTCAGCAGTGCAAGATTAGTTAAAGCA
432	3836429	3836636	208	TAAAGGAGGTATCGACATTAAGCATTAATTTATACCCATTCTTCCACAAGCAAGCCTCCCGGCTGCATTAAAATACAGTCGATTTGTTGATCACACGCGGCCAGCACTCTAAATACGTTGGTACCACTCCACTTATGAGAAGTGTACGGTGCAACTCCGCACTGGTGACCAGGTTCCGTGGGGAGAAGGGCCGAATCTTTTCAAGCCC
433	3837121	3849459	12339	CAAATTTAGGAAAGAATCATGATTTAGTCTATCATCGCCCATATAAGGATACTGATACTGGCTTTATGATTCCGATAGACACACGTATAATTCAGAATAACTTAGGACATTTTTATCAATGTCGCATCAAAATATGGTTTTCCTTAGAAAGTCCCGAACAAGTCAGGCTATTTTATTCGGAAGGTGTGTGTAATAAAGATTTGATATTTGACGTTTACACTAACTACCGAAAAATCATTTTATCTGCCGTTTGTATATTATTTCACTAACTGAAATGACGTTATACTATAATGTATCTCTTTTTTTTTTTCCCGATGCAAATTGTTATGTAGTGACACCTGAATACTTAGAGATTGATCGTATTTACTGTTAGTTTCTAGCAAATAGAGGCAGAAGCGTATACGGATATTTACGTTGATTGACAAGAATTAACGATTAGTATTAAAATCTCAATATACTTGCTCTGATTTCTTTACAAATATCAGCTATCTTTTCAAAACGAACTCTACTGCAAATAGAAGTTATGAAATGTGAGATGCATGAATTATCCTAAAATAATGCTGAATTTTAGTAATGCAAATTGTGCGACACGACATTTTATTACCAAAGCATGCACTTATAGAACACGCCGTAATGTTCACGATATAAAGTTTAAATAAGAAATGTGGAAGATAAGACATTTTAGTATAATATCAGATATGAGTTTTACTTTTTTCCACGACCTTTTCTCACCCAATTTTCTCACGCAGCCTGGATTAATTTGGACCAAGCAACGCCATATGCATTTTAATTTCACTGACGTCTTTGTGGGGGACCTTCCTAATAATGCTAATGTTTTTTCAGAAATAATATATACGCAGAAATCTATAACGACTCTACTACCCCTGAAAATGAGGAAATCGCCTCACATAAGGGTTAAGTATTAACATTTCGGCAAGTAATCGGAATACTTAAATTGGGGGAGTCATTATTTTGGTTTCTCAATATGAAAGTGAATACCACTGAGAGACTTATTTATGTTGCCAAAATCTCTATTACAATTATTAAATCAATTCCGATGATAACTAATAGAGAAAGAATTAGTTTCGCTTACACCAGGTCGGTTTAATACAGAACAATACGAGCCATTAATTAAATGAATAAACAATCACAAACGGAATGATGTCTACAGATTGTGATAATCATATTAATGTATGCACTATCACCAATTTCATTAATTGCTAATTATATGACATATAAATAGGAATGTAGAATCTGACACCCTTAAATGTTAAGTAAATTTACGGTTCTTTGACATAACACGAACCATAACACCATTATAGAACCAAATACGTAATGTGCTCTATATTCACGTTATTAATTCCACACATACCGATGTGACAGCTACTCATGTTCCCGTACGTCGTAACGATAGGTCTAACAAAATTCTAAGAAGAATTGGGAAGATCAAGCAAAATAAATCATCGTTATTGGTTCGCCGTATTTTACGATAAGTATACCCTACCTTAATAAAAATTTTAATATTGTCTACTAGTCTATCAGGCCGTGTAATAAACTTCAGAACAGTCCTATGATTCGGTTGCTAATTTGATGATTTTAAATAAATAATATATTGACACAGTCATTTTCTTACATGATGAAGAGTTGATTCTGACTGGGATATCACAGCAGTATGTATAGACGCCTACAAAATGCCGAGCATAAATTCTCAAAGAACATTTTGCCTCTTAACTAACGGACGCGGAATTCAAATCGATTAAACGGGCGTGAAGTACTGCCTAATTAATCTGTGCAAGGAGGCGTTCACGGACCTACATCGTAAGAGTTTTCTGAGCGTCCAAACGACTTCATCTATCTATTTTCATTTATATTATCAAACAAAAATAGAACGAGAAAACAATGGAATCGTTAGATTGGTATTCAGCGATGCTATCCCAGTGACCTTTCTTTGTAGAGTTAAACTTATTAGGAATGATATACGATCCAAATCACAACAGCGATATTAAAAATGACATCATTCAGGATATTACAATCAACTATCATGTAATTGTTCTGTCAGGTGTAATACATCATCTAAAGGAAGCACCATGAATCAAAGAATTGCCACTCATTTATACAAATACATTCTCATCTAACTCACAAGTAGATACTAGTCTTATATATGCGTAGTATTCCTTACCATTGAAACTTCTTTGCTATTCTACTGGCTCACTACAAATACATATGTACATGAGCTTGAATATAGAAAGTTAGTAATCTAGTCGGTGTTTTTGGTTGTCGGTTGTAATGTCGCTTTCTAACCACGATAATAAGTATTTTCTGTGACAATTCTCTACATGGACAAACATCATTCTATTTACGAAAAAATCATGGTTGTTAAATAACTGTCTTTTTCAGGATAATATGTGGAGCTTAATCCTAAAAAGCTTAGGAGTTACGATTCAATGACGTGATGAAACTGTAGCATTCTGATATTCTATTGACACATTGCTTAAGAGAGTGTATATCTACCACACAAGATTTAGACAAGCTTCTCATCATTAATCTTGTCCTAAGATTGAGCAAATTGAGGATGAAACGGAGGGGCTGCTGGTAGATATGATGATATAATACTTAGTTCGGGCGAGATAAGAAAAACGGGATCGAATTTACGATGTAGATACCTGTTTTATAGCAATAGGAAAGTAGTCGCTCAAAGGATCATAATGAATGTTCTTGTAAGAATTAAGTGGTACCGCACATTATTTTATATGAGCTTTTGCATCGTCGAAATACCTTGATACACTAACGCCGACTCTAATGTTTCCATCACAAGGTCTCCTGCAAAATTGATTTTATCATATCCGAGTCAGCTCGATCTATTATTACTTGAGAAGTACCCCATATAGATTAATCGACGACCCCAATACTGGTGGGGACTATGTAGCTCAACAACGTTTATATAATTATTATTACTTAACTTAACTTATAGTAACATATTTTCAGAATAGCTAATACATTTAATCTTCAAACGACGATGAGATCTATTAGATGTTACAGCAATTGTATATTCTGTATAAACATTTCTTAGTAATCATAACTGGACTATAGTATTCTATCTAGTAAGAGTACTGGCACCAGGAATACAATCCCTATCCAAGACGAGATGACCCAAATTTTACCACCAAAACATCGTTTGGGTTATGTGACACAAAAGTATCTCTATATACAAACGCTACTAAATTAACAGTAAACGGTCCCAGCTCGTACCATGAAAAAACACAAATATACACTCGCCTCTTAAATAACATATTGTGTCATGAATACATCCTTGCATTTTATGAGAGCTTTACATTACTGATCATATAGAGTGACTTATGGTCATACCATTTCAGAGATCTTTAAGGAGATATAATTTAAGTTCTCATTACACCATCTTTTCTTTAGTCAGCAAAATCCAATAGTAAACAAGCATTAAGTTTTTTCAAGCTTAGCCGATTTGCCAAAGAAAAACCGTGGCTATGTTTTCTCGGTCGTTTTCTCTGCCCTATACTAATCACTTTCCTTCTTAAATCGTGAAAATAAATACTATTTAAGTGATTTTTGCCTTCCGTGAAAACACTTTTGCCGAAACATATGACTTAATGATCAGCCACAGCTAGTCATTCATAACTCACAGATTGAATATGTGACCCATGTACTTTTTTTTATCATACTAATTACGATTACGGCCATGTGAAGATAATTACCATTAATACTTGAGGAACAGAACGATTTCGACTAAAACTCAGTTGAGAAGAATTAGGGATGCTAGTAAGCGTCTTTGAGCATTGTAAGCTATCACTTTAATATCAATACAGGTGACATGCTATGGGCGCGGTATTGAATCACATCCAATTACATGATTCATTTTAGCAAATTAGTAAAAAATTCCAATGTCTTCCCTGTTTCCTTCATATAAGGACATTATGAGGTAAAATTAATTCGGGCCAGTAGATTATATAATCCCGCAGTGGTCGATAAAGAGGTAATTAGCTTTGAATGCATATTAGAATAATTATCATTAGGAAAGATAGTGAAGGTCTTATAATTTAAGAGGAGTGATAATTAAATATTTATTATAGTATTGACATTTACAAGTGACAGTGTTCAGTATAAATGTAATTCACCTAAAATTATGTTCATTCTTTTGAATCTCCTCGAGAGAGTGCTTTGGTTGTCTGCACTTAAGGGTTATAAGGAAGGGCTTCTTAGTATTAAAGGTTAATAACTACTTTATTCTATATAAATGCACGGTGTATCCTATTCAAGATTTTTTTTTAACAATACTACGACTCGTTACACAATACCGTCAACTATTTTAATTTTCTTGTAGATAGTTCATTTTAACGGTCTCTTAACTCAGAATAGGTTGTCTTGAACCAATAATGGAGTTAATAGGCATAATTCATAATATAATAATTGGACGGTCCATGAAATATACGCTAGGGCGTGATCAAATAAAGGTATCTACTAGAGTCTTGAACGTGATAACTGCATTATCTTGGAAGAGAAACATGGTAGTAGTTTTTTTGATTTTTAATTAGGTCATATATCGCATAGGCTAAATGAGTCACTGGTTTATTAATGCGTAAATTTATATATGGGGAACGAACCGGTATTTTCATTTTGTTGGAGTTTTATAAGTTTACATCTATTAACTTGTTAAACTTACATGTTCTTGATTGCAAGTATTGTTATAATTTGTTCAGGCTCCTTGAGCATTCGTTCGGAGATCATCTTACGTTATTTAAGGCTAACATAGTAACGGTGTTTATATTTGGCAACATCAATACTATTTATGGATAGTAGATTCCTTGAAGATAGGCTAGCAGGCTTTATATATCATATTTGGTTATTGCTAGTGTAATTGAAGAAGAACTAACGGAACAACTCTAGATCCGTTAATAGTGTTAGTTGCACTACTAAATTTAGTAGACCTCTCGGTAAAACTCCGATCTTCTTTTCTTTTATTGTACAGAACATAATTTATATTTGCCTAATAGAAGGAACCATGGTTTACAATAAACTCATGAAGTCAAATACCGGTTTAGAAATCCCAAGATTTATATCGTCAATTACAACTCACTAGATCTGAATTTATTATTATAGTTTTCGAATGTTTTCAAATTGTATAACTTCTTAGAACAGACATTAGGTTATTCCACATTCTCATTATCTATCTTACTACCCTGCTTTGTATTATATAACGAATGCTCATTACCTAGAAAGTGTGATAAGCGTTTCGATCGGCTTTTCGATAAAAATGAGTTCCTGTCGCTACTCTGCAAAATTATATGTCTAGATCCGACTCTGTCATCTAATTCGTGAACAACTCTTTTTCTCTTAGTATATCTAGTAAACTCAAGATATAAAAGGAAAAAATAACTCAATCGGTCTTTGCTAGGAGCCCTATCCTAATAAATTAATAGTAATTTTATATTGGTCTAGTCTGACAAGAAACTCCAGTGAGAGTAATAGTGGTCCAACATGCACCTTAATCTCATAATGTTTAATTGGACCAAAATGGTCATTCTGAAATAAGTATTAATGAATCAATTTGAGGTAGTTCACTTAAAAGTTTATTATAAACTTTTGCATTTTTATTCGTAAGATCCGAGACATAACTTGTTTCTATACAACATTCAGGTCACGTTTAATCACACTTCTTTGACATCAGAGATAAATATGCCTTTCCCTTACGTGCATCCCATTATTGCATTATTTCGACATGCCATTTTATAGGTGGAACCTTTCCAATCGTTCTCAATATCGTATTGCTGCATACTGTGGGCACATAACAGCGTGAACTCATGCTTTTTCACAGTTGATAATTGTAACACTTATTTCTGTTTGAATTTTGAGGCAAAATACGGGATCGGCGACAAGGGCTCTGACTTAGCATTTACTTTGCGTATATAACACGTGTGTAACAACACCCCGATAAAAAGTGATTCAAGTCATAACTCACTTAGCTTAATGTTATCATTATAATCAAATGAATCTCTACATCGCGCGATTGGACTCATTCCACTTTCGAAGACTATGTGTTAAAGCCATTATTTCGTAATCATTGCAAAACGTATCTGATATGATGTATTGTAATAATCGGAAGTCATGCCCTAGCAAGCTTGTTCCTTTAGTTGTCAATTAACAAAACCAAGTACATGATGTATAGGATCCAAAAGAGTGTATATGTAAGTTCTATTATAAGTTTTTCACGTAGAAGAAGTTCAATAAGTCACGAGCGAGCTTATCTATAAATGATGTCCTGGCGAGTTGTTTAAAATTAGAATTAGGGGAATCTCACTCAATAAGTTGGAGATTTTAGAAAGTTAAACACCTTAACATCAAATAAAGTTGATTAAGTATAAGCAAAATAGTGTGAGTCACTAAACAGAAACAATGTTACTACTTACATCTTGACTCGACATAAATTTCCATTTGTGAGGAACAAATGCTTTTGACCGTGCGTCAAGATGAGAATGGGGAGATTGTAGAAAATAAAAAATGTATAGTTTGTTAGACTTAACAGTGTAGTTAAGGGAAACGCTATAGCGTTTCACATGCAAAGCACAAGTATTCATTTTAGTTTATTGCCTCTTGAAGCTAAACTAACATAAGAGAATTACGCTAGATTGAACTGTGAATAAATTGAACTTAATAATGGAGTAGAAAAATATAGTAGGTTATCTTGAAAACGCCCCGAGGATGGAAATACTAAAAACTAATTAACTTTAATATGAGTAACAAATTCCATCAAAGATAAAAAGAATAACCACAAGTATGTCGACTAGTGTCTACAATCAATTCTTCATTCTCTAATGCACCTCAGAGCTAATTAGCATGCGAATTTGATAGTTTCGGACGGAAGACGGAGCCCTCCTTTCGGTCATATTCTATTAGTTTAAAGGTATAATATTTATCAGCGTAAACTATAAATTTTGTGAACTAATATTGATGAAATGGCTATCTTTATAGGTTTTAGAGGCGTATAGTCTCTAAAATGTTATTTATTTTCATAATAGGATCATCCTAAAATCATCCTCTTGGTCTATGTCAGATCTTACGAGAGCTTGTTTAGTTATCAAAACGAGTAGTTAGTTACCAGTATAATAAAAACCTATCGCGGCTAAGTTAGAGCGCAGCTATACTGGGTGAATTGAGAAACCATGCTTCTAGTAGAATGCGTCTAAATGTTTTTGTTTTTTGAATCACGCACAAAAACGCCTGCATTGTGTTAAGAGAACCATTGGGTGCCTTAACTATGTTTTAACTGGATTCGTAGCAATCATCCATCCAAATGGAATGAATATCCAACCTGGATTTGTTTCGCTTTAGTTATGATCACTCATGCCAACTTTCAATATAATTCGCAGGCGTGAAATTAACAAGGAGATGTGTAAGCAGTTGGTCCATAACCATTGACTAGTAAAATATAGGTTTATCTATCCATAATGGTATATTTGTAAATCAATGCTAAATTCGCCTAATCCTATTATAACCACCTTACGAATACGAAATTCGCTTAAAATAGGTCACAAGTTTTGTTAATATGAGTCCAGACCATACCCATGAACCTGATACTAGTAGGAAAGGTATAAAAAACTTAGTCTCTTATACCAGCAGGTTTCAGATGTTACCTAAGTCCTTACTTAATACTTGTGGAATATATTCGGCTTATCAGGGAAAGCGTTCGGCATGTCTGAAAAGTATACAGAATGGTCTTCTGATTCATCTAATTTTTACACGATCGGGATCTCACCAACAGTATTTAATATTTTTTCGGTAATCTAAGGATTAAGGTCCTTAATCGTAGTAAAACCCATATAATAAAAGTATACTTTTGTTACTGTATATCCTTGGCATTGATTTTTCTTCGGAAAGTCACAATTAATGTAAGCGACAATTAACAATATTCTGTATCGCAAAGACCGTGAATGTGAAATATATTGACAGTTCTTAAAAGTAGATTTATTCGGTTAACAACAGCTTATCTAAACTTTAAAATTAGGGGATCACTGATTTAGCCTGTAAAATCGCCATTGTTATTCAAGTTATAATTATGAAATTTGTAGAACATCTGTGGAAACCTATGGTTGATAGACGTCATCTTAATCTAGGAGTTTTCTATAGTCACATTTGTGAAAAATCATAACACCCCCAGATAAACTTCACCCAGAGGCTAAGTCAGATTGATTAAAATAAATTTAAAAAATCGGCATTATCATAAATTGTGATCTTCGGCCAATATTGGGGTTCATCAGAGTTATCGATCTTTATTTAGCTTAGAAAATAGAGATTCTCATTTGGGTTTCTTGTAATGAAACTGATTATGACGATTCACTGTTTTGTATATAGATGTGATCTGATTTCATTAAGATTTATATGAGAAGTATTAGATCTGGAGATATTTAAGTAAATTGCTGCTTTGTTATTCTTTTAACCACGTTAAACCGAGTCCTCTAGTGTGTGTACTAAATCAAGCCCTGCACGTAGAATACATTATAATGAGATTCGTCTATGAGCACAACTTTAAACCTGGTAACCATTTGAGTGCAGAACTTCCCGCTTCCGAATTGTACATAGCTCAATAAACATATAGAAACCATGTAAACAAACATCATACGAACTCTTACAGTAAATCCTATCCGGAGTATTTCGGAGCTAGCAGGCTATGTACTCCAACGTAACAATGATTACGATTACTTCCGTATAAAATTTATGCAAGTTGATCTATTTACTAGTTTGCTATGACGAATAAAGATTCACCTTCGGCTGCGAGAAAAAAAATTGTAGCGTATGACTGTTCGTGTGTTAGACATTTCTAACACTAACAATTTTAATCGCTATTTTATTGAGTGAGGATATTTGAAGTTATTGGACAATTAATTTATATGTCACATTTCTCGGGTCATGAAAGCTCATCATATGCCAGCAAATTTTTTCTTTGAATCAACAATGGCACTGTGCCTACAGTGTACTTAACTTACTAAGTTGCGCTGCGACCAAGCGTCTATAACTAATTATTGATCATTAGAAACTTGAAGTAAACAGAGTAGTTAGAGAGTCCGACAACCACTGGGACAAATATTCGACGGAGCGTATATCAATCCCTATATCACTTGTACAGGACTTATAGGATGCATGATAGATTTTGCCTAGTATTAGTTTTTTACTTATAGCTAACGTAGGTCATCTATCACGAACAGTCCATTATGAGAATTCTTTAGTCTGGATAGTATCCGCTCCCTTGACCAGTTTCAATGTAGCTAATGTTTATTATTATAAGGGAGAGAAGAATCAAAAATTATTAGCTAAACATTTTGGTCCGATCGAAGATAACGCTTTAAAATGCAATCAAGACTTTAAAATGATGTATAAATTTGAAATGTTGAACTATACGCATTAAGTTACAAGAATGCAAGAGTATTACAGAATAGATACTGTGAAGAGCGACTCTTCAGGTGCTTTTAAAGACTAATTACTTAGATATTATTTAAGAATTATGAAAAAAAGTCTGTGAACCGCATCGAGATACCCCGAAATTTAAGGGCAACTTTCCCAGTCGATGTCTCTAACTTTATTTGCTATACTAAAATTGATGTACGAGTAGGCTTTAAATATTCTAAAGCCCTAATACTACATAGTAAATTCGGGACAGGGTAGAGTATTGGAAATTTTTAATTAACAAAGTCCGTAGTAACGATACAAGATTTAGATATAGTCTAAGTAAAAACTAATCCGAAATCGTTGTTAACAACAATAGATTTTAAATTAAATTTCTCAAATTCAGATCCTTAGTTTATGGGGTACCAAAAGTTTTGTGATATGAAATCTTGTCTACTACACTTGTCTTTAATTTAAAAGTAACTTCCACTGTCATCAGTTTAATTAGGTAATGGTCACACAGTAGATATTATCCATTTATAGATAAATTCGGATTCAAATTTTATAATAATCACAATAACACCCGGTTATCACATTCTATGAGGGATCTCTTTATTAGGTTGTTATGATCCATCTCGCTGCAACAATGTGTGGAGCAGGACTATCTTCTCTATAAATACATGATTGTAAATATTTAAATTGAGTTCGAGATACATTGGTCGGAGGTTGCTATGAGGTAAACTGTCCTTAATCTCTGAATCATAAGGAATACTAGTAAATTTGCGACTAACCATTATTTAATAGATTCTCTCCAAAGGTACCTCATGGACCTATCTAGCAACTTAATACACTAGCGGGAATAATTGCACAATGTACATTATTTCTATTTTACGGTATATTTTCCCTACGACTATTGTTCTAATAAAACTATATTGCCTATTCGTTCGACATACCGAGATTTTTGTTTCTTGTTCGAAAGAATATTAGACATTCGGTATAATTTTGGACATGCTTCTATGGTACAAATCTATGAGACATCTTTCAAATGTTTTATCCTCACAATTAAGCATTTAATAAAATTGGTTGAATATATTCATTTCAATATCATGTATATGGTAGATATTTACCCACAGCTGACATTAATCACGTAATTAGTACTAATAAAGATTAATAACTGTCTTTTCCTGAAAGACTGCGTCCAACTAGTGTGAAAACTGTACGTTTTAATACCACTAACACAGCATTTGAACGTTAGTATATTTTCTAATGCTTTAAAAAATCCTTTAGGTTCTTTAACTAAGAAGATTTTAGATTAAGGAATCTAGATAGGAACTCTCAACGACTGAGATCTAATAGTAAAAAGTTTATACAAATTTTAAATTTGGATTTGGTATGCGATACCAATTGCGAATCTCCACAAGGAACATAAATTGAGCTATTATATATTGGACTTACGTACTTAAATTGTGATAAATTCGCACAACTGAATTACTTGGTTTTTCCAGGAGCTAAACTCGAAGGAAATCTACTTTCATAGGGTACATTGCTGAGTACAAATGGCACTTAATATTCAGACAGATAGTCTCAGCAATACAAAGCTACAAAAAACAGTTGACAAGAATAACTTTGTTGGACATGGATGAGCTATTTATTACATATCAAAAGGTTAAAAAGAAATTCATTTGCTTAACATTAAGATTTCTATTAATTTCAGCTTCTCCGTCCTAAGTACAATGTTCGTCTCTTATTTACATTAATTTTTCGTATTCGAAATCTTCATGCGTGCTGCCTATTTAAATCAAAAAGAGATTACTGAAGATATATATGACTTTAGTAATATGAGCACTTTCGGGAGTTTGTCACAGGCAGTGAGTTACGTGTACTCGATTTAGCCTATTTCACACTTTAACATATATTTCGAAACTTAAGTCAACTTGTTTTTGTCTAACTTTAGTAAATGTTTTAGTAGGCATTTTTGGATTAGACATATAAACTGTTGCTTCGAGAATCTGATATTGATGATTCATTCGCTATTCGGGAACTAAGGTGAGCATACTTAAATTCATTGCATCCCGCTGTCTAAGATGTATAATTATCCGACATAAAGCTTACAGTAAACTATATTGCAATACGTCTGCAAAGTTTGAATAATCCCTTTGATGAGGTGATTACATCCCTAACTCTCAAAGATTCTTTAGCCTTACTAAAAAGTAAGGTATTAGCTCACGGTTTTAAAGGATTACTGCCATAAAACACGACCAAAAAGAATATATATTTTATCTTAATAAAGCAACAAGCACCATAGAAAAGTATGGATTTCAATGCGTTTTCTTAAATCAGAGGGTCCATCGCGATCAATAATTGTCTCACCCATAGTTGGTTGTTTTTCGACCTGGTAATCATTTGTTTGTCTTATTTCTGCTTGATCATTTACATTAAAAAGGTGGCCAATAATAGTGTCTTCAGCTCTTAGTACATTATTAATCTTTTTTGCATGCCTTAGTAGTCCATCAGTTTATATGACATTCTGCGATGAAATACAAGTTATCTGAATCAAAAAACAGGTTATAAAAAATGATAAAAACTGGTAATTAAATTATGTCTCACGACATATATAATGAAACCAATCCACAAATTTCAAGAATAACTATTGTAAACCTTTGATATTGCAATTAATACTTTAAGGTGGTATCAACGCTTAATTTTCCAATTTATTCTATAGATTATCGACTTTTGACCATTGACTTTTCTATCCCTAACCAACGAATTGTTCCGGAGCCATTTTTGAGGAATTCCTCTGTTATGGCTAGTTCACTTTAAACGAGGAATGAACCCCGTATTAGTGGGAGGCAAATAGGCTAAAACTTGTTTAACTTAGTATATGCGTTTATACTGCTTTACTTATGACGTAAAATTTATAAAGTCATGTGA
434	3850182	3851726	1545	AGTATGACAATAGGTAATCTATGATTACTAGTTTACTATCGTGATCATCTCATGCGACTGCATTTAAAACTGCTCGTCCTAGCGCTCGACATTTGATACTTGGGATCGCACTTCGGGCCATTGTCATTAGCAGTTTACATTAAAAGACAGTTTGTTATGTGTTCGTCCGTAAATGCGCGTGGGAGAGGGCCTAAACGCGGCTTGTTCGAGTTGCCACCTTATATCTTAGAATATTCTCGTCTTGACCTTATATACAACAACGAAGTAAGCCCTGGTAGGTTTAGAGTGGGGCAAGGACTTTGCCGAGAGACTTAGACATAGTGGATATGGATCATGTCATACTGGTATTTGGCCAAATGCCTTGCTGAATTTGTGGGTGCGGCGCTTGTATTTGGAGTGGATGGAACCCTCGGCTATCAGGGAAAAAACTAGGTGTCCATAAGTGAGCGAGCTAAATCAAGAGATTGATTCAATCCGCCATTGCAAGTTAATGCGTCGGATATATAGACAAATACAGTGACAAGGATAAACACATAAAAACGTAGTGGTCGTAGGACCCACCCTAGGATGGCGGACGCAAAAATGTAGAGGCTTTGACCCCATAGAGGGGTTCCTCGCTCTCGTTTTGCTGGTGCAGAAGGACATATGCAATTTATGGACCTCACAACCAATGTCCGGCGTCTGAAGCAAACAGACTAGAAAACTCCTTTACGCACAATTGTAGGGGCCTACTAATGAAAACGAATAGATTAGTACAATAAGACCCATCTGCGATCCATGGCGGTAAGTCTAGCAACGCCAATTCATGAGTGTTACGTTCATGATAACCTGACTATCGTATTACAGACGCAATTTGGAAAGGGAGTTCCTTTTTCCGGGAGCTATTTGAGCCATGCTACATGCGAGGACTCTGTGGTGTGTTGGCATACCCCTACGCCTATATAATGGTTTAGCCAAGATTTAAACTTCTCCTGATCTTCAACTGATGCCAAACACATCAAGTCCAAACTAGCGAACACGAAGCGCTCTTACGCGGGAAGTAACATGGAGCCTTTTATGAATCAACTAATAGGCCTCTATGGCTTACTATAGTCCGCATATCAGGACAGTCGATCGTAGTAGATGTCGTGTAGCCTAGACTCTAGGCATCTCCGGTGAACCCTCAGATCTCATGAGTGCTGGGCCTTCAGATAAGAAAATTCCGAAGCCAAGTTATCCAACGAATTACTTGAACGCTTGTATGTAGAATGAGGTGAAGGACGTTATGCATAATTCGGTTCGTGGGGGAATTGTCATATCGTTTGTGATCCGCCTAACTTGCAGGATACTTTAGCGTTAAGTCTTTGCTATTGAGAACATAAATAGAATCCTAATCAAACTGGAAAACCGTTAACGACTATTGCTTTGTGTGACGCGCATGTCAAAGCATGAAGTGGGAGACTAATGCAATCAGAGCTTACTAGGGTGGGAGCGAGGCTTATAGGTGTCAGAAAGTACGTTAGACTTGATAGAAGTCTCCATGAAGATAGGCTGATCACATAGAGT
435	3852041	3852522	482	GATTCACCCTAAAATAATCGATCGCCTAATAACTTTAATTTAAAAATATTGTATAAACACTTATCAAGTCCGGACCCTTGTACAATTTTGTGGTGTTTTATCTAATATTGGAGAATTCTTCATGTTGATATTGTTAAGCGACTTGCTTTCTTGATATGGAGAAATACAATAAACATTCTTGCAACCCCGGATCATGCAGGTAAAGAAAGTAATGATAGTAACTGAAAGTCTTTGATAAGTGCGTCTACCCATATCGAATTGGTATGTGTACGCTGTTTATGATCCATGTCTCTGATAAGTGATTAGTTCTTTCATTGCGCACTGTCACAGGGAGAGTGCAGTCAAAAAACGGCGTCTCAAGTTACGTTAGTCACAGGAATGATGTTGACGGCAATCTGTACGCAAGCCTCTAAAGAATAACTATAATCTAATTAAAATAATTTTTCGATGTCGACGTTTCTCCCAAAACCATGCAGAAATAC
436	3853113	3859979	6867	CTTTAATCAATAATAAATTAGTCATCATATAATAGGAGACGTACTTTTCAAATTTTAGTATGATTTTTATATAATAAAACCATATGAATGAAATGGTAACTCCCAACAGAGAAAAGAGTAGAATGATGGCACTAGTGTACGTGCATCTGTTTCCCAAGAGAGAAAAGAGTTTAAAGATGGCACTAGTGATCGATCAACTGAGTCCCAAGAAAGGAAACATTAATATAACCGGGATTAATTTAAAAAGAATCTTAAAGGATTTGAATCGAAGAGATATGTTATTGCATTCGACTTCATCGTTCTCAAAGTTAAAAAAGTGTAATTTAGCGAAATGTTGCCTATTCATTACATATTCTAAAAAAATAATTCTTTAAATATAAGTATCAATCTCCGAGTGTTAATAGGTATTACCCCGAAATGGATTAAGTGGTGAATCTCTATTGAGTTTATTCTATAGATACTAATGATTAATAACAACTACATCTAGAATTCTACAAAAATCATATTTTTGAACCAGGACAATATAATGAGCCAAGAAATCAGAGCAACCTTGGTCCTGAAAGCTTGCTGAATATTTGTGATGTGCCTGCTGAAGGTTAGCTTCCTATCGAGGGTAATACCATGGTATTTATAATCCTGATGTTGTTTGATCAGTCTCTCATTCAGACTGACACCCGGACAGCTACCTATTCGGTTGGCGAACGTCAAATTGGCTCACATCTCAGCGATGATGCGTACATTCCTGATCTCAGCCCATTGATGGAATGCATCCAGGTAATTCTGTAGACCAGAAGTGGCAGCCAGGATACTTTTACTTTTCGTGATCTCAGCAGTATCGTCAGCGTAGGTGGCTATGAGCACATCTTCTTTGTCTACCTCTGTGACTGGTGTGTGAGTAGGCATGTCCGATGCAAAAACTGAGTATAGGGTTGGGCCAAGAACGCTTCCTTGAGGAACTCCAGCTGCAATTGGCTTGATTGATGATTTGTACCCATCAAAAGAGACGTGGAATGTGCGTACTTCCAGGAAACTTTTAACAACCAAATATAGCTGCGGCGAGAACAGCCTCTTAGCTTTGTACAGGAGCACAGGGTGCCAGACTCTGTCAAATGCCTGTTGATTTTCAAGAAAGGCTCCTACTGCATTATCCTTGTTTTCCATAGCTTCTAAAGCAAAGTTCACTACTCTATGTAGATGCTCAGTAGTACCGTGCTGTAACCGGAATCCAAACTGAAATATGGGAATCGCTTTGTTAACATCCATGCATGTGAGCAGCCTGTTTAGGAACAGCCTCTCCATAATTTTACCCAGAGATGGGAATAAGCTAATGGGCCTGTACGAGTCAACGTCTGTCGGTATTTTTCCAGTCTTATGGATCATAATAATGCTCGCCGATTTTCAAGCTTTCGGAAAGTAGCCAACATCAAGAACGCTGTTGAATAATTAGGCAAGGTACTGCAATGCTTGAAATGGGAGAATTCTAATTGTTCTATTATCAAGAAATATATATTTACTAAAATAAATAATTATTCCATATTGTTCTGATAATTGTTATATGTGGACTTAGTACAATGAATCAAAACGACATACTTTCTCAGCGACAATGTGAACAAGACGAGCGCCGGCTCTCTTTACAACACAACAATGCATACTTTTCTTTCGTCACACTGCAAATCGGTGATCGAGCACCCTCACCTTCAACTAACTCGAAACTTTTGCCCTCAGCGAACGACAAACCGCGTTCTTGCTCTCCCTCTCTGCCTTCTTCGGCTCACAAGTTGTGAAGCGAAGAGACCGCCTCTCCTACCTCGCTCCTCTCGCAGCGCCTAACGACCGTCCCGGGTAACTGTATCACTGCAATAACGAGTGAAGTGACCTCACTGGCAACTGCCACAACATCATCTTCGTCAGCGGCACAACTAATTATCGCTGTGCAAACTGTAAATAATTCAGCAGCACTGACAGTTTGCAACAATAATAATGCACGTAAAGAAGAATCAAAACAAAAGCAGAAATTGATTTCGACTGTGCAGACTGGCATTGATCGCTACATCCAAATCAAGAGAAAGCTCAGCCCTCAAAACAATAATGCAGGTAATCAACCCAAAATCATTCGAACCAACAACGGCAATGAAAACTCTGCAGTAAATAATTCAAACCGATATGCTAACTTGGCTGATTCTGCGACCGAACAACCCAACGAAAAAACGATAGGGGAACCAAAAAAAACCAGGCTTCCATCAATTTTCATACGAGAACAAAGTACAAATGCACTTGTAAATAAATTCGTTGCTTTGATTGGTGACAACAAGTTCCACATTATCCCACTTAAAAAAGGAAATATTCATGAAATAAAACTACAGATTCAAACAGAAGCTGACCACCGTATAGTGACTAAATACCTAAATGATGCTGGTAAAAACTACTACACATACCAATTAAAAAGTTGCAAAGGGCTACAGGTTGTATTTAAGGGCATTGTAGCAACAGTGACACCAGCTGAGATAATTGAGGCTCTGAAGGAAAAAAACTTTTCTGCAAAGACAGCTATTAATATTTTAAACAAAGACAAAGTTCCGCAGCCACTATTCAAAATAGAACTCGAACCAGAGCTCCAGGCACTAAAGAAAAACTAAGTGCACCCAATATAAAATTTACAGTACTTGCTACATCGGAGGATCTCCGTGGAGGAGCCGCACAAACGTTTCAATCCAGTTCAATGTTCTAATTGCCAAGAATACGGCCATACCAAGGCATACTGCACCCTTAAGTCCGTTTGTGTTGTCTGTAGCGAACCTCATACTACCGCAAACTGCTCCAAAAACAAGGACTATAAGTCTGTGAAGAAATGCAGTAACTGCGGGGAAAAACATACTGCATACTACAGAGGCTGTGTGGTGTACAAAGAATTGAAGAGTCACCTAAACAAACTTATAGCCACAGCAAATACATACAACAAAGTCAATTTCTACTCTCCGCAACCGATTTTTCAACCACCCCTAACTGTCCCAAGCACTACTCCAACAATTTCTTTCGCTAAAGCCCTAATATCCTGACTAAAAGTGCCCGCCCCACCGACAAAAACTGCTCAATCCGAACATACACCGACAAACATCCAACAAACACTACAAAGTGGCATCGAAGTTATGATGCTATCCCTACAGCAAAGCATGAAAGACTTCATGAAGTTCATGCAAAATACTTTGCAAAAGCTCATGTAAAACCAAAATATCCTGATTCAACTTCTTGTATTTTCAAAATCCCCATAATGGCTTCCCTACGGATATCTCTGAGGAACGCAAATGGCGTTTCACGGAATATACAAGAGCTCACACAGTACATTTACGAAAAAAACATCGACGTAATGCTACTATCAGAAACGCACCTCACAAATAAAAACAATTTTCATATACCATGATACTTGTTCTATGGTACAAATCATCCAGATGGTAAAGCTCATGGAGGCACTGGAATACTCATCAGAAATAGCATAAAACACCACCACTTAAACAATTTTGACAAAAACTACTTACAATCTACGTCCAAAGCCTTACAACTCAACAATGGATCAACAACTTTAGCCGCAGTATACTGCCCACCGCGCTTTCCAATCTCTGAGGATCAATTCATGGAATTCTTTAACACACTAGGTAACAGGTTCATCGTAGCGGGTGACTATAACGCCAAGCACACCCATTTGGGATCTCGACTTGTGTCGCCAAAGGGTTAGCAATTGTACAAAGCGCTTACGAAGCCAGTAAACAAGCTAAACTATGTATCCCCGGGTAAGCCTACATACTGGACAGCAGACCCAAGAAAAATCCCAGACCTGATCGATTTTGCAATTACATAACATGTCCCCCGCAACATGGTCACCGCCGAAGCACTAGCAGATTTATCATCAGATCACTCACCTGTTTTTCTAAATATGCTAACTCGCCCCCACATCGTCGACCCACCGTATAGACTCACAAATTTTAGAACAAACTGGCCAAGATATCAAAAGTATGTCTGTTCACACATAGAACTAACGACGGCATTATCAACAAAGGAGGATATAGACAAGTCAACGAAAACTCTTGAAAACATTTTAGTTTCGGCTGCAAAGGCTTCAACCCCGCCAGTGACGTATGCAAATCCTAAATACATCAAAACTAATCGCGAAATCGAGCGGCTGGTATTAGAAAAAAGACGCCTACGTAGGGATTGGCAGTCTAATAGATAACCAATTACTAAGCACATGCTTAAGATTGCCACACGCAGGCTTACCAATGCTCTCAAACAAGAGTAAAAAAACAGCCAACGTTCATATATCGAGCAACTCTCTCCCATCAGCACTAAGTACCCTCTTTAGAGAGCTCACAGAAACCTAAAGACTCCAATAGCGACAATTATGCCACTCCGAAGTCCCTCTGGCACCTGGTTTCGAAGTGTTGAAGAAAGAGCCAGTGCTTTCGCTGACCATTTACAAAATGTATTCCGAACAAATTACTTTACTAACACATTTATTCTCCCTCTTATATTAGCAGCCAATCTAGATCCTTAAGAACCCTTTGAATTCTGACCATGTGAACTAGCAAAGGTTATCAAAGATCAACTGAACCCAAGAAAATCGCCTGGCTACAACCAAATAACTCCAAGAATGCTCATTGAACTCCCAATGTGTGCTATTCTTCACATCTGCCTGTTGTTCAACGCAATCGCTAAGCTTGGATACTTCCCTCAAAAATGGAAAAAGTCGACCATAGTATTGATTCCAAATAAAGGAAAAAATAAAACGCAGCCATCATCATATAGACCGATAAGCTAACTAACATGTCTTTCAAAGCTGTTTGAAAAAATGTTACTTCTTCGGATTAGCCCTCATCTTAGAATAAACAACACACTTCCAACACATCATTTTGGCTTTTGAGAAAAACATGGAACCATCGAAAAGGTTAAAAGAATCACGTCAGAAATTCGTACTGCTTTTGATCTTCGAGAATACTGCACAGCCATTTTTCTAGACGTCGCGTAGGCATTTGACAGAGTGTGGCTCGATGGACTTTTGTTTAATATAATCAAGCTGTTGCCCCAAAACACAAATAAGCTACTGAAGTCATACCTATATAACAGAGTGTTTGCAATAAGATGCGATACAAGCACTTCACGTGATTGCGCAATCGAAGCTGGAGTGCCGCAAAGCAGTGTACTGGGTCCAATCTTATACATTCTGTATACGGCGGATTTCCCCATAGACTACAATCTAACAACCTCCACGTTCGCTGAAGATACCGCGATACTCAGTCGCTCTAAATGCTCAATAAAAGACACGTCACTCCTATCCCGACACTTAACATCTGTAGAACGATGGCTTGCCGACTGGAGAATTTCAATAAATTTTCAAAAATGCAAGCAGTTTACCTTTATCTTAAACAAACAAACATGCCCACCACATATATATATCAAGAAGATCTTCTCCAGGAGCTTTCTTAAGAGGCAGCTTGGATATTAAATTCTTCACTTCTTCCAGTGTTACAGCACTCGGAGGCAGGCTCATTTGAAAGAGCGATTTAAAGTATTCTTCAACCTGACGACAGTGACTTTCCGGTGCATAGTTATAGAGTGTAAAACGTTGCTCAAGGTTGTTAGAGAACACTTCAGTTTTTTCCAAGCTAGTGCGACACCAGCCACCAGACGGAATTTAGATTGCTGATATTGGTGTGGGCTGTGCTTTGAACCGTTTCGTGATACGCCACAGTGAATAATTAGTGCTCGCGTCAGCACCCAAGTTATCCAAGAAGGTATCTATTTGGGCCTGCTTTCTTCGAGCAAGGGCATTATGCAGGCAGATGGCCAGTCTACTGTTGATCTGTAGCATGCGGGGATCATCTTTTCTAGCATATTCTTTTCGAACTCTTCGTTTTAGCATGAGCAGTGCCAATATTCTGGGAGGAAGTTGAAGAGTTCTGGAGGTCTCTACTTCATGCCGATATCTCGGTGCAGCAAGCTGAGCAGACTCACTTAGTTTGCTCATGAAAAGGCTTGAGGCATTATCAATGTCCACTGCCTCCATAATTTGCATATTTACCTCACTTAGATGTTCAAGATGGGTTTTGAATATGTTTATGTCAGCATTATGGGCAAGTAGTAGTACGCGTTGTGGTTTCTTTATCGGCGTAGCGTGCAATACAGCAAGAATAGGAAGTTGGTCCGACGAGAGTTCCTGAAGAGTTTGTACATCTAGCTTTCCCATGCCGTATCCACAGGTTATAAAAAAATCAAGGTCTGATGGTGTAAACAAAGGATTGTAAGAGTAGAAATTGGGTTCGCTCGTAGCCAGATCTTGGTATTGCCCATGTGCAATGACTTCTTTCAACATTTTACCTCTAGGACTGGATCTTAGGTTCCCCCACCATGCATGTTTTGTATTGTAATCACCACCAGCAATAAATTTATTGCCTAACGCAGCAAACATGGATTTAAAGTCATCTACTATCCATCTTTCTGATGGTGGTAGATAAACAGCAGCTACAGTGACGGACCCAACCGATGTTTGCAGGTGCAATCTCGCTATTTGCCTGTCATTAGTAGAGATAGGTGTCAGAGGGCTGAGACAAAGTCTAGATTTTTTAATGACTGCAGAGTCTTCACTACTGTTACCACTGGGGTGGTGTGCGTGATACATATGATACCCTGGGAGATAGATGCGCTGACCAACACGCATGTGTGTTTCCGTGGTAAACATTACGTCTTTATCGTGATCACTGAGGAATATCCGAAGCTCCTCAGAGACCCTTGTTAATCTGCGAGCGTTCCACAATCCGATTTTTAATATGACAACAATAAAAATCTTGACAGATATCCTACGTTTAAGCAGCTGTATTT
437	3860360	3864499	4140	AGTACCGCGTACTCCTTTGTCTTGTAGCAAAAATTTAACATTTAATATAAGGCTCTCCACCCTCAAGTAGCACCTATAGTCGAATCTGTTCCCTTGATATGCAGGAGTACAGAACGCCAATTGATATCACGATATCGTTTACGGTTTACGGCGGAGGCCGATTGCATGTGCCTTCGGTACCGTGTGCGCCCTACTTCGTCTCAGACGAGGGATTTCACGAATTTGAGCTAAGGTCACGTCGTCCATTTAGTTCTAAAGTATCGTTCTCGTTGGAAAAATATCTCGTTTATCTAAAAGAGATCGTATAGTTTTGTCGAATCTCTAGTAAAGATACAGGGCACTTGGCGTCAATAAAAAACTCGGGCCCCCAATATTTTGCTTAAAGATGTCTTCAAGAATTCCGATATATTAGCTGTATCCGTGCTCGCCACATGACTTCTTTACTCCTATTCCAATGGCCACCCATCGATCTAGGTAAATGCTAGATGATAAGGTTAATGTGTTATTTCTCTTAATAGCTAGTGTAGACATTGAGATCTTAAAGTCAGTAAAAGTCGCTATTAAATGTGTAAAAACTATAAGTCCCTTCCACTGCCGGCGAGTAGTTAGGCTGACGTTCGAACACATGAACTTTTAAAGCGAATTTGACATGGATTCTTATAGGTAATCGATCTTTGACAATATTCTAATACCTCTGACGATTGTGAACCAGACAGTATGTTGCTGCTCGTCTGCCGACTCCAATGTGGATAGACACATTTCCGGAGAGATTCTGAAAAGTTCGTCTTCGCCCAGTTTCAATTGAAAAGGTTCGTGTACTAAGGTTGAAGATGTACGCGCGGGACGCCAGGGTAAAAAGACCCCAACACAGACAATCACGGTATATCGAGGAGAGACATAACATTTAGTTAAGTAGATCACTGACCTTCCCCCACTGTACCCGCAGTCCGAAGTTTCTTACTGTGTGCAGAGTCAAGCAGGAAAATCATTTAATAAAACTCCACTCTACAACTTTAGGATCGTTAATGAACACGTCTTATGCGTCTTTCATCAGTTAAAGGACTCCAATGACATTTGGGCGTCTTTTAAGATTATGCAACGGATGTTCGGACAATCGGGGAAACATATTATCGGTAACTACATGGGGACACAATTCAGATGTAAATGTATCCAATTGTTAACTAGATATAGCTGAGATGATTAGACAGAACTTAGTTGGTAATGCTGATGACACCACCCAATCTTGACATGAACTCGACTTATCTTGATGGTTCGTCACTCACCCTCTCTGTCGTCGTTGTGTTGACTGACTGAGGCTTATGAGGACATGAAGTGGCGCAATTATGTATGCATAACTATGGCTGGCTACATCTATCGCTCATGAATAATGCATATGAACAGTGATTAGGAATAACCAGGACTGTTGGGCATATTATTATCCAAAATCATTTAAGATACAATAGCGTGTACTATAGCGTAAATCAGGTATCGGACGACTCAAACCTGATAATGAGATTTGGAACTACGACACAAGTGTGTGTTGGTGTAATACCCTTAGGTTGCGAGCACACCTGAGAATATGCGCCTTTAGTAGGGAAGTACTCCAGTCGGTTTGATATACTACAGCGGTGGTTACGATACTAACCTCCGATAGTCTTCTAGAAAGAAGCGCGAGCAGCCTTCGGGGCAGTTATGACGATGCAGCCGTCATATATATCCTTAGCGGTGTGTCCTGGTGGCGCCTCCACGTATTCCGAATTATAGAGTCATTGTTTTATGAGATCGTTGTCTTGCCAACGCCTTTCGAAACCACGATCTGGACGTAACCGGTACAGCTAGTTACATGATCACTTGTTCCGCACCGTACATCTAATATGTGCACAACTACGGCAGTGATATGGTGCTTATTTACTGAAGCTCTGTAGTATTAGCGAACATATTATTGAATGATAGTAGAGCAATTTGATTTGGTAGTTTGACATTGAGCTAGTATTGAAACGGCTAGTACAGGTAAATATTTGAGTTTGAACCTACTTTGACTGGTCGGGCCATGTAAGGAACCTTGCTGCAAGTTATTGTTGTTTTAGCAGTCGGACCGTCCTCGGCAACTGCTTTGAATTAGCCCTTGCGTAAGCGTACCTCTCTTGATGTCTCCACCCTAAATAGTTCACAAATGAGGAGCAGCCTCGTTTTCTATTAAACGTGTGAAGGTCCAAAAACGGATATCTAAACACGTTCTCGGCTGCAAGATTCATCACCATGCTTATCGCTCCAATTACGCGGCTAATAATCGACAACATAATAACCGCCCCACAAAATATTTGCGATTCGTAGAATTTAAAGTTTAAGTAATCAAGGCTCACCTCCGACCGTATGGCTAAAGGACTGCGGATGTAATACCACCCGCTCGTGACAACGCAGTTCCCGGGACTTAAATAGTATACGTAAGGTTACTATTATCCAGCCCTATCTTTGAATTTAGAAAATTCGCACAGTGTACAGGCTACATCTGCTCTGATGAAGGCAGGTCCTAATCGTCTTGACGGTCGTTCTTCCATACCAATTGGGTGCTAACAGCTTTGGTCCCGTAATAGCTATCATTAATCGCTCTGTAGCTTAAACACAGCTGTATTACTAACCGAATTTTTTTACATGCACCGTTTCATGATATGATACGGCATAATTCGCCGATGAATGTATACGGTATGAAGGCATATGGGGGAGAGGTACAGACGTGAACATGCCAGTCCAGATCACACGATTTAATGGTTTGTTAACTCGGTATGAGATTGTTACTCTATATCTACTACTTTACCTTAATAGACTGCCAATCCTAGCTGCGCAGGTACCAACTATCAACGTGTTCAGCGTGCGTATACCCGCATTAAATTAATTGGTATACATGGACTTTATGTAGCGAGGCGATAAAGGTCAAGTGTAGCGGATTTCCGCACAATATAGATGGTTGGGACCCTCTCATCTGTTGCTGTAGCGTACGCTCAGAGACCTGCAACTTAAAATGCTCATACCGACAGTACTGAATACTCTGAACATCCAAGCCTATTAATGTGTAGCCTTTTCGGAAACCTCCGGGTTTGAATGTTCTAGTGGAGTTCAAGTCCCGCACACTGTAGTCGTATGGTAACTCAGTGCCTACCGGTTCGTTGCGTAGTTATGCCTGAGTAGACAGGCTGATGGTGCATAATTACATATGGAACACACCCGTTAGTCCACTAACTTTTAGTGCGTAGCAATATTTACTGAACGGGCAAGATTGTCTGGACTATACGACTGGTATACAGAACCCCGGAACTTACCGTGGGAGCGGAGAGCGGATGTGCAAAACGGCGATAATTAAATGATCTTGACCGATTCTGAGGACTAAACATATTCACTGCGCATGATCGAATGGCTTTGTTCACTATTGAATTGATTGCTGGAAGTCACCGTCATTAGAGCTCCTTGAATACAATTCATGTAGGGGAGCCTGCCATTCATATATTCTATATGGCAGATTACATGATAGATGAGGAACCAGTCTAAAATTGCGCTTTGCCCCTCTTGCTTATCTATAGGCTATGACGCTCGGCCCACTATTATACGATAATGGAGTTACAGTGTTTAATATTACTAATGCATCTATCCTGATATGGATATTAAATGGATGGACGGGGGAGTGGACTAGGCTCGTCATTGATAATAGTAGCCTTCCGCGGTGTGTAGGGCATACCAGCTCCTTAGTACGCACAAAGCCCCAGACCTACTCTAGATTACAGGTTCGAAATCTGAGCGGACATACGTGATCTAAGATACGCGTGATTAACAAAACTATATCATCCTATATCGTCGTGCATGGAAGGTCTTAATCCGTCCTGCCCAACAGGAATCCTTTCGCCGGCCTACCATTCGAGCGAAATTTGGACTGTGCCATAGATTCTGATAGGTCCACGGCCCTGTAAGACTAACCCTTACTTCAGGGTAGGGCAGACATATTAACAGTTGTTGATCGGTAAATGACGTGTTATCTTATCTGTAACTGAGGACAGCACAACATTTTTATAAAATAGTACGAGATTAATCAATTACAAGACTACAGATCATATATTTAAGTTAAGTCTAATACTTGCTTGTGTTTTTTAA
438	3864941	3871473	6533	GAAACATAAGTAAAAAAGCGTATTACGAGCATAACTTTGTTCACAATTATATTATTATGGTAATCTGAAATCGTAATTCATAATAAAAAAGTAAGGATAATCGTAAAAATATCTTATTTGTTGTAAATTAAACGTTTTTCGATATATAATCTTAAAATTTAATTTGATTTCGTGTAGATAAATTTATTGATTTGTTATTATTACCCAAAGTTGTCAGATCGTATTACATTGTATAATTTTAAGCCTACAACGAAATCTCTTTTATAGAGTCGAGTGCGATACCTTGATTTAATAATGTTCATTTTTTTAGAATACACGATTTTATTTTATTCATATTTAGATATATTCCAATAACATATAAGTAATTTACATTATGAAGGAAATTTTACTACCTACTATAATTTCTTACATATGGGTAACATATTTAAATTATACTGTACTAGGTTAAAATAATCATACTTTCTAAGTGTGGTAACAAATGATACGTGCCATAAATTTAATCTAAAATGTCCAGTGATTAACTTATGTGTATTATATTTAATTTTTATCAACTTAAAAATAACGCAAACATACATAATAACGACATCTTTCTCAAAGCGGCTTTTGATTTCTCAGAAATGACAAGTAACAACTAAACTTCATTAATCTAAAAAAACTGAAATCAGTATATAATTATATTTTATATTACCGTCAAATAATACTCCAAATCAAAACAAGTTAACAATTGGAGAGGTTCCCAGAAAAGATCATTAAGATGCCTAAATTTTTAAATATTATCATAACTCGTCTTTAATTTGGACTTTATTAAATCATAGAGCCTAAAACGTCTTTACTTAGAATAAATTTGTCAGTTACCTAAATATTCTTTAAGAGAGCTTCATGTAAGTATATAACTCTAAATAACTAATTCTTTTTCACGCTTAAAGCAGCATGTAGTAATTTAACATCAAATGATGAAATTTATAAGAAATCAATAAATAGATATCCTTAATGCTACAACATTTTAAGTTAAGTAGAGCTATTAGTCTATTACTGTAGATATTTTTGTCATTAAACAAATATATTAAAATCGAATTATTATTTGAGTCAGGTTAAACAGTGTTCTGTAAATGAGTGATATATATAAATTATTACATAAATACATACATATTAATTTGCAAGAATTTTCATCAGTATTTCAATATAAATAATAAAAAATCTAGTTTATTAGATGTATGCGAACATACTTTTAAAGTACTTCTTACCAATATAAGAATATTATAATAAAATAATAGTTTTGGTTAAGAAGATTAAACTCTATTCTTTAAAATAAAAACTGTTCTAAACGTAAAATTGAAAATTGAATTCCCACTAGATTTATTAGTTAAAATATTACTTACCCTTAAACGGCGATTCCCCAGATAATACATGCAAAAGATAATATATAGATATACTATTCGATATCTTTAATTTAATATAACAAATATTATATTTTTAACAGAAAATTTAATGTTAAGTTAAAATAAAATCAAGATAATTTTTATTACGATGTGTCTTCCAATTCTACATGGAAAATCGTCGCAATATGCTTAAACGTTTAATACAAAATAAATATAATAATGTGTGGATTATTAGTAATTAAAAATTGACCCTCGTGCTTCTTTGTGGACTATTAATTATTAACATGGGGAAACAAAAAAAACTATTCAATTTTATTAAGATATATCTCTATTGATGTGGACAATTGGCGCTTGGAGTTAATACTATGTATACAGCAACTAAATTTTAGTCATCTTCATGCACCAGGCTTTTCTACACGGTTAATTCCGGTATTAACACCTTCTTTTTTATACGTCGGATAGTTATTTTAAACGGAAATTTTTAATCAGATTGCAAGATTACATTTGGTGTTAAACTCATGAAAAAAACATTAATTCTAAAGAAATCGTTTATAATGATATCCTAGATTGTAGAGATAATAGATCTTTATTTTAGTTTAAATTTAGAAATCATTTTAAAAACTGTCAACTTACCTAAAATGTACACCGAAATCATTCCTTTAGTTCTCAGTTTAGTGTTAAATTTTTTATGTTCACAGATAAGTTTCTATATAACTTAGTCGCAGGTATAAATAATTTATATGTTTTTAAAGCTAGTTTCATCTAGCCTACTAGTTATACAATTCAAGTGTGGAAGTATTCATTGATGATTCAAAGTAATGGAGAATTTCGTTAAGAATAGATGATTAGATTCAGTATTCAATCTATGAATCTTGATACATCTTAAATTTATATTCGTTAATTTAACATATGAAAGATGAAATTTCGCGTATAAAAATTGAACAACCATTCTGAAAAAATCAGATACCTTAAATCGAGGTTCATTTAAACCCAACCTTTCAATTCACTTTAATTAACGGTCAGTATTTTATGAAAACTATAATGGAAATATTTTCATAGTCGAATCTCGCTGAGTTTACATAAAACAGTAATATTAGTTTAACTTTTTATAAAAAAATCTGATAAAAAACTTCTATAGTTCGGAACATTGACTCGCTTGATTTATATGAGGAAAAACTAAATTATAGAGTGGTTACCGTCCCGAAATATATGTTTATATTGTTTCTAAATAAAACGGTTTCTTAATACTGCCTATAAAATTATGATTACTGTCAAAATTTACTATCCTGAATTGAACCATGACCCATTTTGTAACTTAGCAGGAGAATATGATCTATTTTCAAGCATAAAGACGCCAACTATTTAGTCAGAACATTTTTTTATAAAAATATTTAATGAGTGTATTCATAATTAAACAGTAAATTATTTTTAAATTGATAACTAATATAGATGATAAAATTATTTATTTGTTACGACACAAAGTTGAAAAGAATGTTAGTTCCTCTATCGAAAATTTTCTATTAAGCTTATATTTATCGAAATAGACGTTAATAATCTTTTAAAATCTTCTGATAATGAGTACATAAATGCCCTTAAAATTTTAGTTCAATGTATGTAACAAAATGACAACAATACTAATACTTGACTGATAGCAAGTTATATTTTGAGACTCACAATGTATTGCACTAATCTAATTCTAAATTAAGCTAAATATTAATATGTGTCCGTGATTTCGTGGGAACTCAACTTTATTACTTTTTTACTCCTTGTTTATTGGTAATTTAAATGGCTACGTTACTGAGATATGTATTAAAAATATGTCAAATTCATTTTCCCCTAGGTAGTTTGACATATTCTGTTACTTTAATTCTTTTCATGAAAATAAAATGTAAAACATACGCCATCTGGGACTACGATTATCTAATTCTTAAATTCTAATGATTTCATCTTACAAGAGTGGGACTAGAACGACGTTTGAAGTATATAACCTTTTACTCAAGTATAACATTTGCATTATGGCGACGAACCTCACAACTCAAAGCCCATTGGATAATATCACTATCTTTCACATCACATATAATTGGGCATTTAATTAATAGCATGTATGTTTTTATCAATCTGTGAAGAACAATTATAGATTAAGTGCTAAAACTTTTCATTTCGGCTTTGATATTGCATATATTTTAATATATAATGTATCAATCTTTAAAATTAAATAGATATATATGGCATTGTTACTGTACAATATACACTGCAAATTGAATGCTTGTGCCACACTTAACAGTCAATCTTAGATCTCTACCGAGTTTTTTGATGCTAAGCGAACCAAATCCCAATAAATTAACATTCTCTTAATTCTAAAGTTAAGGATTTAATTTTAGCCCTTTTATCCTTTTTTAACTAAGTCTCCCAAATAAGCTTATATTAGTAATATAAATGAAAGAAATTTAAGTAAATTCATATTTAACACATTACACGTGAAATTTATCTTTTTCATTTATATTTCTAGAATTAAATGATCTCCGAAACATCTAAATGTGAAATTATATTTATATAAACATGGCAGTAAATTGAATAATATTACTTTATTCAATATTGAATCAGATATAGGGAGATTAGACTGAAATTCGACAGTAAATTAGTTATTAATAGGAGCCAATCACTATTCTATTTAGATTATAACCGTATCAATCCACGAATGTCTCCATATGTATCATTTAATATTAAAAACAATAAATAGGAAATACCGGTTAAAAACTCGTCTATATTTAGTAATTTACCAATAACTAAATATTTAAGCACTTTGATGAAGATTATGTTTTATAACATAGTTAGCCTGCTTTCCCATGTAAGCGAATAATTAATACGGATCTAAAGGAATAAGTAATGTCTTTAGTCACGTCAAAGAAACAGTATATAGGATATGACACAATGTCTTAAGGAATCAAGTATTAGTCATTTACTTAAAAAGCTAAAGCTATTGAGGTAGAAGCAATTATTTTCATAATATAAAAAGATTCTCCTGATATTGACTAAACACGACCAGACGAATCCGTTTGTATTGGGGTTAAGGAAATTATCGCAACATTGAACTGATTGATAAGGCATGTTCTAGAGAAAAACATTAGTTTAGACTCTAAACTTATATAGATAATAAAGATGCAGTAAAAATTAATTCACGAGTTTTCATAGAATAGTTACTAAAGCTGTAACCACTTTCAGATTTACAATTCAAATCGAGCATAAAATAAAAGACCTTTAATTTATGTATTATAAAAGAAGATATTAATTTAATATTATAAAATAGTTGGACGATTGTTTTCGCTTTTTTTTAACCTTATGTATATTTAAACTTAGTTGAAGTCGTAAAACCTCAATATAAATATAAGATTATAATTTTGGAGTAAAAGACACAAAATCTGTATACTATTACATGTATCATGGGGTTTTTTAAATCTGATATATAAGAGAATATATACTAATAGAGCGCTATGGTCTTTCGATATCCTCGATAATGTAAATATTGCCTTATTATTATTTAGTCAGTATTCTTTGTTATTAATAATTTATCATATAATATTTTTCCACTTGTTTATTGTCAGTTTTTGTACAATAGTATATAAACGGATAAATTCAATTTCTGTTCTAATCAATACAAGACACGCTAAATCCACGCCACATTATTTAGTTCTCGTTTATTGCTAGTAGCTAAATATCCATAGAAAAATATATATGGTTATCTCACTTATAATCTTTTTCAGTCAATATTTATAGTAAGGCAAAAAATAACTTAAAAAAAACATTTTCTTGTAATGAACCTTGACGAGATGAATATTCACTTTACCTACGATAATGAATAGCACTATTCTTTTAATAAACTAGGATAAGAATAGTTATTATTTGAATTAATTTGCTTATATATATCTGAAAGGTCAACATTTAGAAATGGATCCTCTCAAGTTCTTAGGTGATGCCCTAACGTTCCATTTACTGATGTTAGTTTACCATTTGTAATACCTTGATCAACCTATTAGCAGAACTAAACATCTTTTGTTTTTCGTGAACTTTAGAACTCCTATATTGAATATATATGCTAGTAATTTGTTATTAACATACAAGTTAGCGCTTAGTGATATGTATCATTAAAATATAAGTATGAAAGACAGACCGTATAGTCTTTTATTTAAAAAAACTTTTATTATTATATCTTTTTTAAATCTATAATTTATAATGAATACACTTAGTTGTTATGAACATGTTTTAGATACATAAAAGTAACCACATAATATAATTCTAAGTGTTATAGTTTATATTTTAAGAAGTGATTTAGATCGATAGCTTGTTGTACTATTAATATATAATAAAATATTCTATGATACCTAAAATATTAAATTATACTGTGGCCAATTATGTCAACGATATTTACGTACATTCTTTAGCTTTTTGACTATATCTTTGTAAAATTGATACTTTCAACCCGGCTGGTATTTTGACATACAAGGTTCTACATATATTCTTACGAGCTAATTGCTTTACAGTAAATAAGAGAGGTTACTAGAAAAATATGAACGAAGTACGTTAGTTCGTAAAATAAAGATATATTAAATTCTTTAAGGTTAATGAATTTATAAATTACTTAGATAAAAGAAAATTGAACTACCATTTGACCTTGAGCTGTAAGTCCGAATATCACCTGCTAGTTAATAACCCAATTTGGAGATTTCATTATTTTACTGTGTTCGCATTAATACGATTCTCCGGTACCGGCGATGTATCTTTATTCGTAAATTATACGGTATGATTAGGGTTAATGATGGGATTTTTAGACTTCATTTTTTTACTAAATGCTTTGTATTATTGTTAGTAATATAATATTGATGTGTTTAATTTAGAAGTTTAACGTCATTAACACTAGAATTAAAAAATGAGGTAACGTCTTTAGATTAAACACAAAGAAATGATAAAATTAATTTGTGCAACAGTAATATACCTATTCTTGTATCATTATTGCAATTCATCCTATATCTATTTTCTCTGTATTATGCTTTTTAAACAAAAGATAATTGCTTTTATGCATGTACTTGCTCTATTCTCGAAAAAACTAGAATCCAACCGATATTATGCGTTCGTGAAATTGATACATCCTTAGATTAG
439	3872105	3911623	39519	AAATAGTGAAACTCAAATCTATTGTTTTCGTAACAGAAACTCTAAAGCTGCTTGCAAAACCATAGGGGGACCAGCGCTCATCACGCGGGTGAGACAGAGTATTCCTTGTCATTATGATATTCCAGTTTTGTAAGTAGTTTGACTTAGACGCGATTTAACTGTCAGAATCACCAATTAAGACATAACGTTCTCCATAGGCCCCCTATGAACACTGACTGTCGATGATCCAAATCTGGGCATGTCCATTAGATTCAAAGATTATTTGTAATGCATCTGTTCCAGTTTGAACAGCCAATTCGACTTTCCAATGATGATATTGGTAACAAAAGCGTGCCTATAGATTTCGAATGTAAGGGTAAATCATAAGGCTACATAAACAGCGATCCTCACGGTTGCGTTAAAATTATGTTAAAACGTTACGCTATTAGCATTTAATGTTTACATGAAGAAAAACGTAATCTTCTATCGAGCTTGCTAGCTTTCAAAGGATCACTTTAGTTTGTGAATTGTGAAAAGTTAACGTTAGGGGGTTTTTAACAGGTGGCTATTGGGCTCCTGTCGCAAATTCCATTCTCATTCGTAACCGATTCAAAGTTCTACTTCCCCTAAGAAGCATTATGTATAAACTCCGTAGACGTATGTGTTTCCCCAATGCCATTTTTCTCGAGACGATAGAGACACAAGAATTTAAGATGAAAAGGTCTTGAGTCCTCGACATGGAAATCGACGCGTACACACTCGCGGCTACTCAGTGAGTAGACGAATAGTACGCTTGGATTAAAACTTGTTGTTGAGTAACCTTAACACTATTATGTTTAAGCCATAACTCGTAGGTGTTACTCCGTCAGAGATTTTACGATTATGCCCGACTAAACAACATGCCATCATCTTTGTTCTCGGTTTACTGCCTTCAGCCACCCTATGTCAATTCTCATTGTTTCTGGAATTTGGGGGGTTGTTCCCCAAACCCAGCAAAACACCAGACGAAGATTTAACCTTTTTAAAGTCTCGGAACCATATAACCGGGTCCCACACGGATTCCTATTAAAAATAGTTGTGAGAGATAAATTCAATTTTTTCTAGCAACTAATTCCCGTAATACTCCACATTTAGGAGTCAGTTCGTCTGAGCACTTGATTACTCCAGTGGTATTTCAGGTACTACCTTTGAAATCTTAAGCTATGTGACAATCTGCGAAACCCTACCGGACCACCTAAAATAATCGTTATTCAAAAGACGACAGGTGAAGTCTCCCTCTGTTTCGCCACCAAGGGATTGCAAAACGACCCCTCGATTGTAAATGTAACAAATGGGGGCCCTAACTTAGGTTCCGTGTTACTCCTCCAGCATTATACTCTGGCATTTGAAAAGTTCTAGCCCCGAAAGTTGTTGTCAGATTCAATGAAATTAATTCATGATGAAACTTATGGGTAATCAGTATCTAGATTGAAAATAATCTCATCAAAGCTGCGCCGACTGGTGTTGCAAGTCTGGATGCTCCCTTGTATAGTAAAATTCGTGCTTGGACATAATGGCATGATCTGTAATCATATATAACCTAGGTTACGATCCTCGTTTGCCTTTGTTGTATCACAATATAATAATAAATCGACAATTGATTGACATTGCGTCTATATCAAGTTGATATAGGTGATTACCATTTATGGAAGGACGGACTAAAGTAACACAACGGATTGAGGACATGCACTTCAATTTATTCATGCATCAGGTACCCGCGGCTTATTCTCAAATTGACAATGGTGAGGGGTTATGATTGTTCGCACGACCTTTTGCGCGGCAGCCTTTGAATCAATAGTCTTCAACGAGGGCACTGAACGGTAGGATCGGATGAGGCGTGCAAATCAGCCGCAAAGTGAAGCTACGTGAAACTGCACTAACTTCCTTCACAGTGGAGGACCAGAACACCGACTTGGGATATTCTTATGTAATTTAAGCGTAGGTCATACCTATCCTCTTTTGTGTTTAATGTGACGCACAGTTACAGTAAACGTTAGCTAAAGACAGTCCCACTAATACATGAAAAAGTTACATCTCCCTTCGGTCGAGTAACAGTTAAAACTTAAGCGGTACCGGAAAATGAACACAAGTCTATTATCAACACGATGGAGTCTTACGTTACGGCTTCAAAGCTAATAAACTACAGAGAAATGATTGAAAGTTTATACAGCAAAGGGCACAAACTCTGTACAAAAAGCTTAATAATGATATATCATAGTGGACACATTTTTTTTGAGGCGATTTAAAATTTTATAGTTTAAAAAATTCACAGTCAAACGTATATATTTTTTACTCGTACATAAATCTTTAAATTAATTACTCTCCTTTAACCAAAATCAAAACTACTATAAGAAATAGCCCGCTGCCGCCGAGGTTCTAATATAGGGGGATAAATAGTTTTTTATATAGTTTTGGGGAGTGAAGAACCAGTTATTATGGATACTAGCAATAAGGCAGTAGGCAAAAGCGGCTTGAAATTAGTTAGTTCCAAGGAAGGCACGTGTGCTTAGGATTAGTATCCACCAATGGTCGAAGGAGAACTCGCGATTCCGTCTAAGGACTCTAGTTCCCTTTCACTTTAGTTCGCGAGTTTGAACCAGCTTAGGAAACATTCGATAATCGGTGAAAGGCATTTATACCCCCGACTCCTGTTCACACATCGAGACATATGAGCGAATTCCCTGCCTGTGTCCGCATCAGTGTGCAAATACACCCGCTAACGGTCTGATGTTATGTCGGAATCGTGGTGTTGTCTTAGGAATCTAGATTATGAACTATGGTCGATTATGTGTGATTCCAAGCGGATCCATCTGTTAAAGCAGGTAACCTGCCATTACGCACTAGGGACTTAATTTTCGTCTTCTGAGCAAAGGATGGACCAATCACTGCACTTTAGCATCGATGGCGTTTCTGTTGATTTCCTTATGCCCCTTTCAATAAGGCTCCCGCGTCAACTTAAAATTGCCTTCTATTATAAAACCTTACGAGAAACTTAGAACCTTCTGAAGTCCCTGCTATACAGGGCTGATGTGTATTCCTGTATCTATATCAAGACGCATCGAGCGACGCAACATGATATTTTCCAAGCTCTCGTTCCGTCAAAGCGGGTATTTACTTTCAAACGGTATTGGGAGGTGAACAAATATATCCGGTATAGTCTTAGCTATGAAATATCTAAAAGACACCCTTCAATTATCCATGCGCAAATACAGTTACCATAACACTGTACTAGATAGACTCTGTGTTAATCAATGTACAGCCTAGGATCCAATGTTGGGTCACCAGAATGGTTCTTTCCACTAGATTTATGAGGCGTCCGACTTTAAAGTCACACTTGTTGAGTCAATAGACATATTCTTTACGCGGGATGTGCGCGCTGGTACGACAAAATGAACGGTAGCGTTTAAATTACCTTCGACTTTGGGATCTCCTGATCTATAGATTCGCCGCATATCTTGTTACACACTCTTTTCTTTGTTTGTCATTCACGAGCATATTCTTGAGTGAGTTTAATGAAATACCTACCAGGTTCCGAATTATCGATGTGGAGTAGGGACTTCCCTCTTTATGGCCGGCCAAACTGAGAATGCCGTACTGAACAGGTCCACGTCGAACTATTATGCCATCTATGCATATTAAAGTCCTCTGGCACTTACCTCACCGGACTGGTGCTTAAAGCGATTATTCATCGTGCAAACCGAGTAATACAAGAAGGTATAATGAACTACTTAGTATGGTTGCGTACCAAAAATTAGGATCACAAATAAATACGATCCTGGACGTTCCATAATCAGTTTAAATGTAACCCGTTATGACTATGGGACCCTATCAAGTTATAAAGGTTTAACGTCAACCAATCCTGCTTTCCCTCTTCACAGTAATCATAAAATGCTTTTTATTGTCGCAAAGTCATAGCTAAACTGGTAGATCGAGTACTTTACTCTTCGCGCGCCCGCGGATTTGCTAGGCATTGAAAATTGTGCAAACAACTCTGTCGTCATTGAAATGACCTATGTGTAAAAGTGTTGAATAAGGTGCCCTTGAACTAAGGTACGCGAATAAGCCATACATTGGGTCGATATGCTTGTTCTACTCACCGTGCTGACTAACGAAATTTGAATTTACTATTCATATCCATATTATGCTGTTCTAACATAAAGTCTAACCACATTCTGTCTTATCACGCCAGCTACCTGTGTCATATGGTAGTGGTAAAAACATGGCACCCTACATATAAATGGTAGAGTGCTGTTCTCTAAGTCATGGAACGTGATCATTCAGAATTGTCATGGTAAGAAGATAAATATAAAATAGAGTCTGCACATTTTGGCGAATCATCCTAAAAACACGACCTTTTCGCTCCGATTCGCGCTTAAGTCCAACTTAACTGGCGGAACTAAGATTTGTGTTAATAGCAGCCCCATGAACAGACGAAGGTGTAACGACCGGTCAAAATGATAGGCCCGGAAATTAAATAGCTTAAGTTATACGAGTCAGTTTTTCAACAACAATACCGATTCAAGGCTTTCTGGTCTCTCTCCACTTACGATCTGACTACGCGAACTACGTGCGTCTTACTCTATTCGACTTTAAAAAGAAATACTAACCGGTCAGTCTCGATTAACATCTCAAGGTAAATTATTCGTTGTTCAGCATTGTCATAAGTATCTTCATTGTTGTCGGTTATATGGGTAAAGTGTGCTTAGTACAATGGTGCTTAGATTTAGCTCCTACATTAGTTAATAAGACTCGAAACAATAGCTTCATCTCACTTTCTTAATAACTTTAATCTGCTACTAGGCATCCAAAACATGAATCCACCTATAGAGTAGCGGGAAAATGTTAGCTCTTTGATACCATTAGTGTGTTGCAAGATCCCCTAAACGATACTCTACTAATGCTTGGCGGATATCTGCCGATCCCTAGACCGTAATGTCAAGAAAACTTAGTCTAACATTATACAGTGCGTTACGTAAGTATACGACATCCTCAATAACGTTCGGACTGTCTGAACATAACAAATTAAAACGGACGTCCCCGTGGAACATTTATATGATCTGGGAAAACCCCATCTTATGTATAAAATCATATTTCTGTATCGGACCACGTTAGCATATGTCCCCATGGCCTATCCGGAAACCTCAGTCTAGATCCGTTCTGATTCCGCTTAAAGTGTGATCTTTGTTCTATTACCGATAAGATATTTAGTGAACTCTAACGTCGCATTGATTGGGGTTTGTGGATCTAGTGGCAACTAAAAACAAGCGCGTTAAAACGATATTCTGTCCATCGTGTCCTAGACGCTTTATGCACAAACGGTTTCTTTTAAGACACGTCATTGATAAGTTGCCCTTTCAATCAGAACATACTATTTAACATACTAGGGTTTCATACCTAGGGCATCGTCTTAGAATTATTTCCTGTGATACTCACCACGATGATCTCCTCCATAAAGGCATGCGACTGCATGCATTCTCCGTGACCAAAGGAATTTGATGTGCTCTTTGTGAGAGGGGCTGGCATGTGTTCCTTGGACTAGTTAGTGTTTACCTTAGGCTCCATGTCGCTTGTAATACATTTCCCATTACCCTTTGAAGTTAGAGATGTAGTGACGCTAAGAGGTAATAGGCTACTGTTACGCTTTCGCTGTTTGCGTTCATAGTACCTGTTTCTTTTTAATCCTGAAACACGTGTGACAGTGACACTACTGAGATATATGCCAGCTGATCCTGTTCCTTCTAATAAGACTATAAACTAGCGTTGGGTAGATCTTACTCGATCGTTATGACTCTAGTACGTTGCAATAAGTCCGCGCTACCGGCCCTATTGGTTCGAAGAATATTGTACCGGACAGGGCCAGTTTAGCGGAAGATTTATGCATGTGCATCAACAATCAGTAGTGATACCGAGGTATAAAAGAAAGTAAGTCATGTGGTATCGCTAAATCGTGAGGTCTATTTTACATGCATTACAAAGTTGTTAGAACGATAAGTTAAGGATCATAAGCAGTAAAATGACAGTTTCCTGCGGCTGCGGAGTACGTAACCTTTGCTCGCATACCCGACGCACTACAGAGTTGGGGTTCCGATATCGTACTAATAGCGTATAATACCGTTTGATCTATCTGTACTAACGACAAACTTTCAAAATTACGCTAATTGAATAACAAGCTCCAAAAAATAACTGTATTACGTAATGTATCATAGACAAATTTAACGGGCAACCGATTATTGCCAGCTTCCCACTCCGGGGGTTTAAGTTCGGAAGAAGAATTCTATTGCCGGTAAAATCCTAAGGAGGCACTAAATAGAAACACCGATGCCTTTTACTAATTTCCGAAGGAACGTGAATTTAAATATTGATTTTAGCGGGAAACATACTATATTATTATAGTTTATCGATAACAACAGTCAATATGAAAAATAACCTTCAGACGAGTGAGTGAATTAGCTAATAATTGACTTTCTGGCAATAGGTCGAATCTAATATGTAAGTACCGGGCATTTAGTCTCAATCGGACAGCTATGTCAAAATGTATGCATTCCATCTAGTTACAGCTTGCATGTCTAGATGCACAGACTGCCGATGGATTACCCTCTATCATGTCATGTAGGGATATATTAATGCAACTTGGATAAAACTTAAGCAAACTAATGTTAAGTCTAAGGACCATCAAGCCAATTTCATTAGGTTTTAATAAATAAAAATGACCAGAATTTCTGCGTTGCGGCATGCTTCCCTAATCCTAATGCGATATCTAATGTAGCGCCGTGTGGTATTGAACGACCACAAGTCGTATGAACCTGACGACTCCTGAAGTCTAGATCCGTATGTTTGTACATCAAGCTACTGGGCTTATGCTTAGCTGTTGACACAAGTTTGTTGGCTCTTCAATTCAATTACTTACTAACAATATCCAATATACCTAATGATTAAAGTTTAATAAATATCATTAATATTTCCCTGTGCCTTTGTCACCATTTTCTCACACTAATAACAGTACATAACTCTTTGGGTGAAGGCTGAAACACGGTAATAGATTAGGGAAGTTGATATTCTTAGTATAATCCAGTTTCTCTTACAGAGGACGTCAGTCGAACCCAATGCCTATCCTAGGGATTTTTTAAAACGTCCTACGATAAGTAGAATTGCGCTACAGTATGGTGCACATCTTTCGCTAGATACTGGAAATTACTCTCAAGAATCGACCGCACATTTGGGACTACGAGCTCCTAAACAGTCGTTAGGTAGATTCATGAGCGCGTGGACTACCAGGACCGGACGCTCACTAGAACCTCAGGCCTGTCTAGTTACACATAGCCTGTCCCGAAAACCAGGTGAAAGTACATATATATGCTTTACAGCAAAAAAAACCGGTTGTTTATCCACAATACAAGGTGATTTTTATAGTCAACGACTCCCGGGAATATTCTTCAAATAAGCAATCTCAAGAAACCACAGCCATGCATTTTTGAAAAGTCCAGTAATTTTGTCACTAAAGCGTAAGATTAGTTGGTGGCCTATTCAGTTAGCTGAAATGTTGCTATCGGATTTAAGCAGAAAAACCCGGTTTACCCCGCTTGCAAAACCTGATTGTCTATGTAATTAATAACCAGATAAATTGCAATGAAGCTTCTACCAGATCGGCCAAAAGATCTACTCAAGGGGCCGGTGTCTGTTAATGCTCCTTTGGCTATCCACACATGTGTAAGTTGTTTTTGAATATCTAATGTGTTCGCTTACAGCGGCCTTAAAAGTTACGTGGCGACGCTCTAGTCATGATCATCGCTCAGTAGGTTATCCCATAAAGCGCTCGCGTCCTAATAGCATTCAATGATCTGTTTTAATGAATTATAGATTTGTTAAGGCATGACCGACTTAAGAGCTTAAATGGTAAACCGACCTCTTAATCAGTAACCTAAGGACTGATGGTTCGTATATTAGGGGATAGTTTACGGGCGACGTTAAAGTTAACTGGAAATATCTGCTAACATAGCATCACCCTTATAGAGAGGAAGATTCGACGCAGGTCTATGTTGTAATTCCTTATAGTCAAAACCAGCGCCAACAACACGATTCTTATGACTTAAAGTTCATAACCATTTAATTGATTACTGATTGATTGTATAATTTCTAAAACGCGAGTATAGCCTCTAGACATGCCCTATCATTTATATTAACACGGGTTTCACGTATAGGTACAAAACACGGTAGAGACCTTGAGTCGTCTGGTGCATAATAATTACAAACGTGACGTAATCTATCACTAACGATTGACCTGTTATACAACAATATAATTACTACATTAACGTAGTATAACGAGCAATATACATGTCTGCATTGACCTTCGATTATCTTTATACATCGACCTTACTACATTTAGGTAACCTAAGTGAGAAATTATTTTTATCGAATGGGTATGATGGGTCTCATTACAAGCTAATGAGAATAATTAATAAGAAATGTTTTATAAATGAGCAACTTTTAATTACCTCCACTATACTCTTGGGCTGCGTCGTTGTACAAAATGTGAAGGTTAAGGAAATGTAACTTCTTACTTTGTTGTTATTTGCATCCGAGACGAAGCTCAATATATCCACCTATGAACTTGGGCTTCAAGCCTGTGAAATGAATAAGCCTAAAATGTTTAATTAACCGTGGTTGATCGAAGTGAACTATTTTCGTAGTAGCGGAATATCTCTTAATATAATCAAATGAATGTGCTACATGAGATCACGCTGAGTTTAAACGAACAATGGTGCTGGAATGCTAATGTCGGATGGTATTCTCTCTATAAATTTTAATTGGCGCAAGAGTACCGTTGGACGGGGATCGTTTTAGAAAACCCGGGGCGAACCGCACGTAAACCAAATGATTATAAGCTAACATGTCCGGTTCAAAACTAACAAAATTAGAGCTCCGGACTACATGCGCTAATATAGTTTTGAGAGGTTAGTTTTTGAGAAAGCACGTGTCAAATGGGGCGCCAACCCACTTGATCGTGCCGTTCAGCGACTTGCAGGGAGCGTCAACCCAGGAAGGATGGTAGCTATAGCCGTTTTCGAACAATAGATTAGAACTGCAGCGAATTTTACACGTCTTTCCGCCTTCTTTTCCTAAATATATTTATAACCCGAAGGCTGCCATGAGCTCATATTCTATATTAGTATAACAGAATGGAGGCCCTTATAGGTTTGAACATCCGGCCGTCTTTCAAACTCTACTTCTTCAGCCAGAATTACAAGAATTTACGCTTCTACTTAACTGAGATACCATTCGGCAAATATTACGTCAATACTCTCTGCTAATCTCCTGTTACGGATCGTTCTTAAAGTGCGGCTAGCATCACACTATACTTGAGTTTAAAACACTAAGATTCGAATTATCAAAAGAGTTCTCTCACGCATTATACTTTGGTATCAACGACTAAGCGCTGTTTCCCGTTACGCGAAACACGACAGGACGATAAACTGTATATGTAGATATGAAACCGTATTACGTTTATCAGAATAGAAGGCCTGTTATTAAATTATCTATTTCCTGAGTCCTAGCTTCCGGAAAAGCCGCATGGCTTCCAGATGGAATGACCTAATTGGTTGTTATCCCCGCTCCTAAGTTGGGTCTGGTCTCATCATATTTGAAGCACCATTCTTACTTTCTACTGTCGGCACTTAAAGTAGAGTGAGAATAACTGCTCTGCATTTTAATAGTAAAGATCAGAAGCCTGCACTGTAAAAGAAGAGAAAAATAGGTTGCCATGAATCGTTTCCTCACGTCATTTTCACAGTCTAACATACGTCTCGACGACTACAGATTTGGTGGTGCTGACAAAAGTTTTGTTCAACTCCAAAAAGAGGGTGATCAATGCTATTGTGATTACTGCAAAAAGAACAGCTTCCTAGGGTCTATATAGTTCAAGCGGACGTGATAAATCTTTATAGCTGTCAATTGCACCATCGTCTGAAAAGTCATACTTACTACCAAGGACCGGACGTTAATAGCTTTGACGTACCTTGACTTTATACCTCTGCGCTACCACGAGACATATTACAACTGCTCTCATCGTATAGAGGTTGTTTGTTGGTTCTGGCTACCTTGATTATAGAAGTTGGAGTAGAACAGGGGAGTATTGACCCTCAACATTAAGAACACATCTAATCCCTTCTCTTGATAAACAAAAATTTGTATTAAATCGTTTCGCGCTCTTTTTTGGTATAGTCATTACTTATCTTACCCACTGGCGTTTCTTAGTCTTCCTAAGTCAGATATGAAGTATTTAATGGCTAAATTAATCAGTAAATATTTTCATTGGCCTGTTACATACTCTTTAAGGTGGGATCGGAAGCCATATTGTTAACTCGGCCAGGTGTCTCTAAGAGACTACTGATAAAAGAGTGTCCAGTTGAGCCCCACGTATCCTATTTATTTTTGAACTCGTGTCTAATTTAGCGTAGCGATGAAAAAAGGGACTAGAGTACAAATCGTATACATCCACATGTTTTGAATGCTACTGTGTAGAAAATCCCGTGATGGCAATTAGATATTGACCGTTAATGGGACTGTGTCCTAGCTCAACGGTTGCTTCACTCTAAACTACTCCCATCCTGCAAATGCTTAATGTACACGTAGCGGTCAGATGTGCACTGGAATAAAATGAATCTCGTTCGCCTTTGCTTTTGATCCAGTCGTAGCCAATGGGAGACGTCGAATATGTATACAATGAGTTCGGAAATAGACAATCTACACAACTAATTATATGATTGGATGAATACAAAAGGATTCTTCAGCAACAGCTAGAAATCAGTCTTCGTTGAATCGTCATGTTTTCTATCCTTGCGGCAGACCCGCAGGACACTTTCATGATGGGAACTTAATACTTATATACTGGCTTACTATGTGTCTATCTATATGGCTTGTATTACGATAACCGGATATACTATGTTTACAAGTTCTAACGTTAGAGGGCACTCCCTGTACTGAGGCTCATCATACCCATAAGTGTCAATTTATCGAAAAGATGCATCACTACTAAATCAACGTCGGCTTAGCGAACCTTCTTTGAGGGAACGGTTCTAATCCTCAAGTATAACAACCAAGAGTTAAAAATATCCGCATCTTTTGCTGGCCGCACAATGTTTGAATATACTTGGGCCAGAGATAATCCATCGTGTGGACCGGTTGTAGCTTGGACAGAGATGATAATGAAAGGCGAGTCGAATGCATTTGAAGAGTCCCAAAGACTAAGCAAGTTCCATGGTAGACTCTGGTACTATTCAACTTGATTATTTAAAGCCCCCTCATCAAACAAACGAACTCCTCTTTAAGATAACACCGTTTATACAGAAGACTCATCGTATAGCCCACTTACCTAACGGGAAGCTCGTCGATATAATCCGCTAATATATAATGAGCCTCTAGTCTAAAAGTGCAACATTTTGTTCGTCGACGTCCGATAGAGAGATACGGAGTATGAAGACTATATACTTTACTTCAGCAAATTGCCAAGATTTACGAACTGTAAGATGATGATCAATACGCGTGCACAATGTACGAAGCCCACCCTTCACTTCCGAACTTTTTTCCGAAATTACCGTGGTTAAAAGCGAAGCAAATAGACGTTGGCTCTAGAAATGTTCAATATAATTTGGATTTATCTAGAAGCCATACTTACTGTTGAAGTAACCCTTTCGTAGAGTTTTCGGTAATGTCTTATCCAACAAGAGCACATAGATTGTATGTTCAAACCGCCATTGGCTGTCTCGCTGTACATAGTGCACTAGGGGTATCTGAAATGCATAATAGGCTGCTTCTAGCTTTTAACTTACGATTAAACGACGTCATTCCATGGGCTGGTAGTGACAGTCAGGTATCCAAACCTCGAACGGCAAATCTGTTAGCATATTTACGTGCTTGAGAAACAAAATATGATACATACATGTAGGACAAAGGGAGTTCAGTGATGTATAATTCAGATTTGAGGACTACATATCGTAATAATTGTTAGCTACGAAATGGTAGTTTAATATTCCACATATTGGAGCTATTTTCCGGTCTAATCGTCAGCGCCTCTTCAATCAAACATATAAGTCGCGGTACAGTCTATGGGCACCCTCAGCCAATATACAGTGTTTTAGACTGCCGCTAGACTGATATTGTCTAACTATACGATCCCAGATATGCTACGACAAAGGCATCAAGTTACCACGCTCCGGGTAATAACACTCTATGCGTGATCTCAAGAATAAGTGCAAAACTATGCCTGGATATATAAACTGCAAATATTCACGCTAAAATCTCGAACCATATAACCGACACACTTTATACGTCGAAACTAACACATGATTCACCAGCCGACATTCGGATTCAAGACATTATATACATAAGATCAACTATAATAAGTTGTAAAAAATTATATCCTTAGAGGCTTAAACAGTCCGTCAGTAGAAGGAATGGCAATGGTTTCAGTATGATTTTAGGCTGTTATCACAATCGCTGTTTATGCTTGTTGCCCAAAACAGCTTGATGAATTTATTTTAGACGTTGGTATACTGTGTCTGTTGCCTCATCCCATTCAATGGATTTTCGTCTAATACGGACGCTCATTCCCTCCTTCTCCTGCAAATTCTGACCGTTATACAAAGACGTATTTCTTTTAGTATACGAAGGAGAAGGTAACATGGGACATTTCTGGTCGATGACTACTGAAGTATTGGAGAAACTCATAATCCTTTCTTTTTACGATAGTTGATACGGCTTAGTGATTCTTAGGAGACAACTAACGAGAAAGCCTAGTTTCTAGACGAACTAGCCTGCTGACATTAGCATATCCGGAACAGGTGTTACTAAGCAACCGTCAGTCGATCGCGCACCAGAGTAATATGCCATCCCGTGCCAACCCCCATAACGGTATAATATTTAGAAAATACTTATTCCTAAAGAATTTCTAAGGTTATGGTCTCCACTAATATATAGTCCTATCTAATTTACAGCATAATAATGAAGCAAGGGGACATGAATTTATACATTCACGTTCCATAGTGTAAGCGATTGTCATGTTTTTTGGGCTCACCCTCACACATTCCAGCATCAAGTTGACTGTCATTCATGGACAGGTACGAGTTAGCATCAGTTCGGTACACTCGGTTATCTCTGCTTATCTGATCAGGCGGCTATCTGACGGTCAGGGTGTGATTTCTCAACCTATCTCCCCAGGATTACTAAGTTGTGATTTGTTCTATTAGACACTTCCGATTATTTGTGCACCACTTGCAAGGGGGATAATCGACCATGATACTTATGGGCTTAGTTTACCGAGAATGGTAAATTAAATACGCGGCGCAGTTCTTTCAGGCAATATCAGACGCTTTTTCATTACCTAGCCCGGAAGTTCACACTCAACGGCTAAGAGTTCATTTTATAATTCGCTAACTGCATCACGTTTACACATACATCAGATGCTTTTGCTAGGTAATTGACCTTAGGAAGATCCCACTGCATGTTCGTGCTAGCACAACGTTATCCAGTCGTACTGGATTGATTCGCACCGTAAGAGATAGCATCTAATTATGTCTGGGCTTAATGCAAATCAATGAGCTCCGCACAATGAGTTCACGAAGCATATTAAATGTGCAATTACAGTCTTGCATCGTCGTAATGTACCGAACACTTCGTAACGAATATGAAAATTAGAAAAAAGTTGCGCCGGTCGGTAGAATCTCACTTCTTTAGGAGCTGAGCTTTTACGTAAATCCGACCTTGGAACTCATGACAAGATTCGCCGATGAAATCTACATGTGCACACCGCCTGTCATATCGTAATAAGCATGGTCACTCAGGCATTTCATGCTTTATCTTGACATATTGCATTTTGTTGGTTTACGGTGACATTTATGGCCTAGAAACCTAAGGCTCCTTTTTAGTCTGTGGAATCGCTTCCCATACCTAACGCGCAAAGTTTAGACGTCTTTTTCAGCGCTAACCATCTAACTATCAGGGCCAATCGTTTCTGGGCTTACCTACCCTATCCTCTAGGTTTTTTAAAGACAGCTTTTCTAGCCAATCTTGATAAGTAAGAAGCTTGTAATATACTAACGCTCTCTAGCAGGCAGAACGACTAATTTGGTTGGATAACTATAATAGTTTACAGTTCTTTTGACTTAAAACCGTACACCGTAGAAATACTAGAACACGAATCTGTTTTTGCTGTATGCTGGGTTCAGAAATGACGCTGTCCCAGTGATAATCAGCAAATATTCCTACAGCATCTCCTTGCTGTGATAACTATCAAGTTACTAACTAGTTCATTATACGTGTAAAACTATTAATGCAGCATGCATAACTTGGGAATAGGCTGAAGGCGCTAGGTCATTAATTATCTAAAGTGACTAGCACACCGAGACACGATATATGGAAACAACAGACTCAATGACGTATTTAACAAGGAGAAAATACGGATTTTATTCGATCGTGTCCGTTAGTAATAATCCTTATGAGTAAAGTCCGACGGTTTATTCTGGGCTTTGTCAGCCTCGACGAATCTTATCTTGCTCCACTTAATTCGAGAACATATAATCGGTACGACCTCAGGAAAGAAGACACTTGGCATGTACATGATCGGTAGTCACGGGTAATAATCAGTGATAGAAATTTGCAGCATACTGCAGAAAAATTGTGCTTTTGTTCTATTCAATAGGAAATGCAACATTTATGAACCCAGCATTATATTAATCTTGAGAAGCACGAGTAGTTAGAGTCGACTTATTCCCTACCCTTTTTAAAAACGTAAGCAATGTAAAACGACAGTAAGCGCAAAGATCTGATTCGGTAAAGACAATATGTTAAGGCATGCATGGACCTGGGTATTGCCTAATCCCCACATTATAAACAGCCTGCGGCTATATCCCATCAATTCAAGATGACTGATGATTATCTGATACAATACCCCTTATCCTCAACTTGCAATTTGGCTAATATATAGGTGACGTTAGAGATGTAATCTCGATTGATTGCCTGTGGAATATCAGAATCATATTGAAAAATAGCCGCTAGCGCCAAGTCGTTTTGGTCTAAAAATTGTAAGATTTTCCTGCAAATTCTTACTTTGACAGTACAGAAGAAATGTGTTCTAGGCGCACCGCCCATCAGGATAACGTGATTATTGATGTATACTTGAGCTGATTTGGATTGCCCCAGACACGTGGGGGGCGTATAGTCTAGTATATCGTATTTACAATCACGGTCGTAGAATAGCCTAACCGTACTTGGAGGTTGGGTCCCCTTATTAAAATGGAGTTTACTTTCGATTAATACACGTTAATGATTGTCGTTCCGGTGTTGTCAATGCCACTACTGACGCTAGATATCAATGCTAATCCATATGCGTTCACCCTATTAACTATGATTAAAAATCCTTAAGACATAAAACACTCAGATTCTACGACTAATAGGTTAAGAAAGTGAATTTAAGAGAGATCCCCTTTGACTTCCACATGAAGTTTAGCGTATGCTATGAATGTTGGGTGGAAGTGGTTTCACGGATAATTTTTGCTTATTATCGAAATTTCTTAGAAGACCTTGTCGAAGTGAAAAACCACAGTCTTAATGGTTAGTAATCACGTTACGCTTGGGACGCCTCCATAATCCAAATACACATGATGTGTTAATTAGTATGTCTGCATTTCACTTGCGATTATTCTAGCAGATAGAAACAGATGTGAATCTGCATTAGGACATTTGTTACTAAGTGTTGAGCACAGGAACCGCTTAAGAGGATGTGATAGAAGTTAAGAGGAGTAACGGATACCTGAGCCTTAGGTTTAATTCAACAGACTGGTGAAGGGCTGGTATGCACGCGAAAAACCCATTGATATTATGGATTATACGTCTAAGTAATTTATACTCATACAAAATCACAGAAAACGAATAAATGATTGAGCTAGTTATGTATTTATCGTCTAGAACTAATATGGTTAAATCAGATTGTATCCTTTTTAGGCATAATATCTATAAATTGTCCATATTTTCTTTATTTTTACGAAATAATATCAATTAATCAGAATTCCCAACTAGTTCGTCTAGTTGGTCCCTGCGAGCTTGTTGTCTAAACATTTTTATTAGTGCGAAAGCCGGGTTTTAAAGCAGCGTTATCAAGCCGCTGGTCTCTGCTGAGATACAAACAAAGGACAAGTTGTTACACGCCCGTTCGGGCAGAGAAATATCGGGATAATCAAGGCGTGAAAGGTCCTTCGCTTTTGGTTCTGCCTAATTATTCTTGTCCTATTATTACCGTAATTGAAGAAAATCGATTAACCTTAGATCCGAAGGACAATGCGAGATTGCCATTTCGTTAAAATTATAAATGCATTGTTGCAAATGCTGGGGTTTTATACGGAGTTCCTGTTCTGAGATGTGGAAAAACATTAATGCAAATACCCGTTTCGGTCGAGAGGCGCGCGCGGGACTTAAACACCAGCTAAGCAAGTCCCAATGGACCCAAGCTTAGGATAACCGGTTATGCTTATTACCATCTGTTACTTTACTTTAGGAATTCAGAGAAGTTTGTTTCTTGTCTCGAAGCCCAGTATTCCTCATTAACCAGATGTTGTCGGTACACTGCCCTTTTCCAGTTATGTGTTATGTATGAGAGTCGGTTGGTTGTACTTGGACACGGATTAACGTGGATCGCTTATACGCTTATGAGAATATGAATCATAGTGGGTGCTTCACATCCGGCACGACCCCTGGACTGTACACGTCAACAACAAATTATTAACCTCTTAAAACAATAAAGTCCATGTATCGATGAGGCCATAATCTCGTCAATTAACGAAGCAGTATTGTTACTATAAGGCTCTTCCTGCTACCGAGAGACACTTCAGATTATCGATTACGGCATGCACTGTTATCCTAATGGTGTATTTTCACTCGCCTTACTTACTCTGGAGAAAATACTATACCAGTTTAGGTCCTAAACGGTCCGACACCCCAACAGCTATCATAAAGGTCGGCCAGAGCGTCGACTGACTTATTCTAGTTACCGGGACTAAATAGGTGCCAACGTCACACATTCTACCTTTTGTTTTACTCTGATTTCTAGTTGGAAAGGAAAACGCGTTTACCATAAAGCATAGCTGAAGTCTTTACGTGTTGGGATATTATATTTTTAAGGAGGATTACTCGCACAAACAGATTCCGAGTTATGCATATGAACAAACCAGCCTAAAGACGTGTTTCACATGGTGTTGGCTGACGAGGTAGATTCGAGGTCAAAATACTGAACTTAGCCTTGTGGATTTTCATATCTAGATGGATGGCAATCTTTTACGAACGAATGATTCATAAGCTTTTACAATGTGAGACTCCCAACTGGAACCCTGTAAATGCCACATACAGGACTAAAAACGATCGTCAGGGGATCGCTTGTTTTGACACAAGTAAACGGTATAAATTACTGTGAAACCTTAAGAGGACTTTAAATAACGATCAAACAGTTCACGTATAAATTTCATCCAGTGCTAATTGTTATTGACTGGTGAAAGCTCATGCATGATCGTCGCCCAAACCACAATTCCTAACCCTCTACCCATTAGATTGCACCTTCATGAACGACAGGTTTCAAATCGAAAGTAGACGTTGAATAATTGCATAAGCTTGTAACGAAGCTAGGTGTGCCGTGGACTATTACTACACTTCCATACGTAGTAAACTGTGTGGATAATAAACCGGGACACCTAAGATGATTCAGCTGGAAGCAACCATGCTTCTTGAGCAACATGATTTCGGTGCCGACCAACTTACAATGAGAATCCCGTGCCGTTCAAATATGATTGCCTTTTAGAATAACCCGCATTTCGGCTGTATGTAACGAAGTTGCACACGACACTTTATTTTAGTGAATTGTGGAGTCTACTAAACACGAACAAAATAAAGAAGAGTAATGGTATCGCATTCCTACTCTTATCAAGCAAGTTCTAAATCGGACTTTTTCAAGTTGACCTGAACTTTTCGGCTATGGACAGGTGGATCATGGATCTCAATCTACATCAATAAGGAATCCTATCTAACAAATTATAAGAAGATCTGGCCTCGGCACTTTGGCGGGATATCTTGGAAACGCAACAGTTAATTATATATTGTAGCCCATAGCTCACGAGCTCATCGCTAACGTACGAGCTGAATCCAGGGGCAGACGCGTCGATCATGCATGAGGCTTAAATCTATATATCAGACCTACCACCAAACTTTAGACGTCGTAGCAAGTAGAAAGCTAGTTCGCGTTTTATCCAGTATTATTCTCACTAATAGATACGGATCGGTATCGCCACGGCTTATTCCGTGAGTATTTAGTTAATCTCGGACACACTTAGTAGTGCAATCATCCGTGGGGAAAAACGCAAAGCACGTATATTTTTGCGGAAAAATTTTCAGATACCTCGAATAACAACCCCTAGTAGCCATAGACAGCTCTCTGAGATTGGATAATTCAATAATGTTGATAATTCTTATCATACTGATGCAGTCTTCAGCCAGGCAATTATACGAGAATAGGCGTCCTCATCCTTGTACAATAATACAGTGAAGATATGGGATTTGGTGGACATGCTGTAGAATATTGACCGGCTCAAGATTTTTATGTCAGCTGTGGGTATTTGGTCACCTAATTAAGCGACGTTCAAAGCAGATGAGATTGCCAATACAAACTGGCTATTAACCGCTCTGTTTTCAGAATAATCCTGACAACTTTCATCATAGTATATCACGTGATAACCATACAATATATTAAGGATTAATATAATTTATTTAAAAACTATAATGACATGGTTGCCCGTATGATTTCGTTGGTTCCACCAGTGGTGGATATTCAATAGCATCTTTTTGAGTTTTGCTATTTTTACAGTGGGTGGTCTGTGGTTCTAATTACCTTTGTGGCTGTCTCCTTTCCGATAAGACAATAGGAGCCTACTCATTGCTAAGCATTGTTGAGGGTCGGAAATACCTATGATTTGGTTAGTATCTCAATATATGTTATTTTGCAAGTTAGCTAAGCTTTGTAATTAGGTTCTCATACCTTGTTTACCGAGAAGATCCTTAACTTTAATACAGAATGAGTCTAGGGTTGGCAAACTTGTAGCCGTACGCAAGATCATCATCCAACTGCCGTAAATGCTTTTTATCAATCTTGTATCGCTTGGGCACTCAAGTCGTCTTAAAAGTCGATTTGAAAAGTACTATAATTAAGGATAAGGGACTTCCAGTTTTACACTTATTATGAACAACTGGTTCACACTTACATTTTAATTCACCCCAGAGTTTAATACTCAACATATTTAATTAGAATTTAGGCGCACTATCGATTAGCAGATGGCCAGAATTCATATAGAGTTTTTCCTATTTAACAGAGACAATGAAATTAGATGGTACCGTGGATAAATCGTGTTACCCGTGCCTACAAAAACCCTTATGTTTGAGTAATCATCTAACCGGTACCATGGGGTTTTGTATTATGATGAGTAAGAGAAGTACCGATCTGACGCATATTAATTCTACAATCTCGAAGATTCTGCAGAATCATTCTTCTCTTATTGTTATTTTCCTATAAAAAAGCACTCGTTCTTAAGCGTTACGTAGCGAGCCTGATTAACCAGTGGTTGATACCTGTCTTTGATGATGTGCTTTCCGATATAAACCAATGGACGAATCTTCAATTTAATATTCAAGGGCGCACTGCTAACTAGACTTCCATGCTTGGAATGCTTGAAACAGCTAGAATTGTGTTCACAATTGAATGCTACATATTTATACTTCATTGGTTTGAACATCTTGAGACAAGAGTGCCGTATCGGTGTCGTATCTGCAAGAGAATTATTGACGAGGGTCAACCACAGAATACCGTCTGAATACCATACTTCTATAGTATGGTTTCCAACATCGATGCGATGCACTTAACAGGACGACTTAGAAACACTAGTTTGTTTCGTAATATAAATTCAAGTAAGTGTTGATTACATTGGTCTGGTATTACATGACGTCCCTCCTTCAGTTATGAGTCGATTGTATGACATAAATTAAATATGTCCAGAGGGACAAGATATATAAAGAAGGTCTGCTAACATTCTTGCTGTGCTATATGAAAAGCATTCGGCTAGTTTTTCTTAAGTTATTCTTCAGTACGAATAATCGATCGAGACTATTCATAATATTCCAGCACTAGGATATAAATATTCAACTCGGCTATACATATTGTGTACTGTCTTCAGAAATCTCCCGGGTATACACCATCGGAACTCGTGACGTTCACATTGGCTTGGATACATGGAGCGCAGGTAAGGATCGTACATAATGTTGCCCCCACATCATTAGGAGGTTCTTCGCGTAAGAGACATACATCAGCATGGAAGCATATTATGGGTTCGCTTCCAGGGTTTATAGCGCCAAAAAGTATTAATAGACCTTTAGAGACCTACTCCAATTAAAGATCGGCTAAAATTACAATCTGTAGAGTCTATAAAATCACAAAGAAAACTAAGGGTTCCTATAAAACTAAGCAAGAAGCAGTTTAAATTCAAGATTGGCTGTTACAAAATATGATAAGCACTTCAATTGAGTAAGGTGATGAAAAATTATTGCAATAGTATCATTTGGTGCAAAGAGGTAAAAAGGATGTTTTTGTATACCCCCCAAAAATTTTTTTGGATACAAATTCGTGTTAGGTGGCTGCATATGATTCAACAAATGGTGTCTCGAGATCGTTAATTTCGGTTTCGTACTGACAGCTACGCATCGTAAGGAGGTGTTTCGGGAGCTAATAGAATCGAATTTTTTACGTAGGAATGAAATTTCCTTAGCCATATAATCGGTATCAGTCTGTAAAGTATGATAGAACCATCCTAATTAGGAATAGGTCGTCACTTGTTAGTGTAACCGGTTAATGTATAACGTTATCACTCCTGGGAACTTTAAGATACGGTCTGCCTGCATCTAATTGTAATCCCTTAGATTCCTTTTCTTGCTATAAATGGCGACGGTAAACAATTGTGCTGAAATACTAGGTCAAGTACAATAGTTATATACTCGTATAAGAGTTCCCATCACTAGACATTCCAATGGTTAGTATTGGATTTCCATGAACTACGGTGCTTGCAGATAATGCGGGCAGCTAATTTTTAAGTGATTAACATTCTATTAGAATAGATACCTGTATTTATACAAGCCTCTTCATAGGCAAATAGGAGCTGGTGCACAACGAATGGTAGGTGATAGTAGTTCATGTTACTTCTTCAGTAACTGACAAGATCAAGTACTTCGGGAAAATATGCGATAAACTGCATCTTTGTGCCAAAATATATCAATTAGAAATCCTAACGCCGAAGCCCTTAGTATGAACGATATACAGAATCCTGATTTCGTATTATTTATTTTCTACCAGAGTTTTAATAATAAGGAGCGAGTTTTCTCAAATCTCAGGACAAAGATTTACATTAACTCCACGGCAACATTTCACTCCAAATAAGGTAAAACGTTCTTTCATAGATACCGCTTTCTCATTGATCTTGCTGAGAGAAAGAACTCGTACATCGGGGGCAAAATAATACTTAAAATACGGTCAATACAGAGTATGAGTGGATATTTATGTTTGGATCTAAGGACAATATTAGCATCAATGGTGGTGTTCTGTAATAACAGGCGCACTGATTACTGTTTTAATACAACGTGTGGGAGATCGGTTTAAGGTCTTGGGAGATACCTGTGGAAATAATTCACATCGACGCTAGGTTAAAGCTTCCAGTGAAGGATATGAAGCTGAGACATCGGCTTTCTCGATCTCAGCGCTTTCATTTTCTTGTTAGTTAAAGGAATTTTTCGGTAGCCCATAGACCATGGCATTACGAATTAAATCTTCCCTTATATAAGTAAGAATATATGTTTCAGACCTAAAGTGCAAGTTTTTGTATATACTGACACATAATACTTTCCATAAGAGGACTACCTTTAAGACGTTATTTGAGATGCAGGTTTGGTCTGGCTAAAAGACGTCCCAGATTGATCTATCCGACCCTGATGAAGCATCTTGATTGACTGGTCCAAAACTAATTGTCAAAACGAAAGCTTATGATCCTGCACGAAAGTATTTCGTTTTGAATATACTGTAAAATCTGCCTTGTGAATGCGTCTGTTAGTCCAAGGCCTGGGGCTTCCTGAAATGTCGCAGCTCTCAACTCATTGAAGCGAGATCGTCAATCGGCAGGCTTAAACGTAAATAGACAGTTATACTCTTAAACTAGAGGAATGGGTACTTTTTTATATGTCACATGGAATTTTGGTAGACACAATAAAAGAGCCCTCATCATTAAGCGCTCTGTCTATCAAGCCTGAATCCTCTCTATTCGTTAAGCAGATATGTTAGTGGTGAGCAGAAGTACACTCAAGTAGTAATCGAGTGGTAATCTCAATTCCTTGTTTACTTTCAATAGACATTTTGATCGTTCTAACTAAACCTCGTTACATTGCCCGGAATACCACGGTAAGCAGTTTACTTGGAGTTGAACAAGTACTCCTTTAAAGGTAAAAAATTACTATCATCAGCTATTAGACGGTCCTTCGGGTTGGAGATGATTAGACCAGTTGTGAATTGACTGAACTGACGCGATCGCATGATATACAAATTTGAGGTGCCTTTTTATTACGATCACGATAATGTGTAGGCAACAGGGCATGCTACATTGAGAAACTAAGAAACGAGCCGTCACGTCAATGTGTGGCATAATTGTAATATAGTTGGCAGTAGGGATGTGCGATTTTTAGCTTCCCCCCACTTTAGAAGCTGTTAGTCTATAACGAAGATTACTATTAATAAAACTTTAACCACGCACCTTTACATCCATAGATCAAATAAGAAGGACAAATGAGCCGCTACTATTATTTTGATTCGCGAGAATTTACTTTCGCGTAATATATTGTTGCTTATGAGTCGTTAGCTACACTGAGGCTGGGATAACATCTCTTTCAATTCGTGCTAACCAACAGATTTAGATAGCCTTTTCAGATGCATACACTTCATGACCGAAATACAGAAAGCGCAAATCAATGTACTGGATTGATTTCCTCGTGACTTTATCCAATTGGTTCACTCTGTATATACTCTTACCATCAATTGTTGCTTTTTAAAGAGGCACATGGAAAGATTGGTAGAAAGTTACGACTTCTCGGAAAGCTATATTAGGTCCATTGCAGATGTATAAGTGCTTGCTTTCCTACTCATGTTGTTTAATTGTAAGGATGAGTATGTCCTATATAATCGATACTAACACCAAAAATCTAGACCTACCGAAACCCGAAAATAAATTAGTGAACGGAAAAACGTGCGGGTAGTTCACTACTTGATAGAGAAAGTCTTATGTACATACGTGTAATGATGAATTGAGAATAAGTGATCTCTCTCGATACCCATTCTTATTTATTATTATGGAACCGATCTTCCTGCTCCTTATTGACCAACGATAATTAAAAATCGTATCTATAATATTGAACTAACATTATTTGCAAACCACTATAATTTCTCCGGGGTTTAGATATGTTACGACACTTTTGACACAGAACCTCGGATAATTGACCTTGGGCTTTTCGCAATTCCTGTATGCCCTAAATGAGCAATCCTCAAAAAATACTTAAATAGTTTATTTATATAACTAGACATGAAAAATGCTAGAGAGCGCATTCAATCTCCACAATTCAAAATATTAACTTAGGTATTCTCACCTGTCTTACTTTATTGGGTGACATTATTTGACGACGCTCTATTTTAAAAAACTGGGTGTTTCACAGTGCGAGTAAGACGACTATATTTCGAATAAATTAATATTTTACAGTTAGTACTTATACAGTTGTCTATTGAATTACGTCTAGTGTTTGCGCGGGTTCTTCTAAAGTCTTAGAACATTGAGATGCCCAAAATGAGTAGGTAGCAGACTAATCGAAGGACCAATGGTGGACAGAACGGCCAAGGTGCCGTTTTTCACATGCCGATAAATTAAGCTTTAAATCTTCGTTGGTTCAACCAGGATACCTTTCTTACGGGTGGAATTGTGATGTAGTTGTAAATCACGTGAAAAAAAGGACAAGCAATTAGAAGAGAATGGAGTGATGATTCTTGTGTAAGCTCCGTGATCTGACGAAATTATCACCAAAATTGACCTCCTAAGAGGATCAGTCCATGCATGAGATTTTTGCACCTCATAGATCATGTAGTCATCCTGATTTTTCAATCAAAAACCCGGACTCGGTTCAGTAGCGCACGCACTAATTATAACAATATAAGATAGGTGTGGAATCTAATCACTGCCAACCCTTTTCCCACACCGTTACGGGGGAGATAAACGTCTAGTTACGATGACACAAAACTAGCCGATTCTACCGCTAATAATTATTACCACTAAAGAGTGGATGTTTATTGAACGGAGAGTACATTTCTCGAACTCATATGTAGTAGGATTTTATTCAACCCGGTATCGACTAATAATCATCCGGTGAGTGAATAAGGCAAAACACACTAACCTGAAACAACATCACGTGAGTGGAAAATCTTATAGAATTGTTAAACTTGATAATGCCAAGGAACACTGATAAGGACCGACGTGTACACAAAAAATTTATTCTCTTTTTGAGAACACTGGATGCCCTCTAAAGTACCCTCTAAGTTCACGCGCAGTCCACGATGCGATAAATGGCATCACGATAGTTCTTACCCTCACTTAGCTATAATCATATTAAATTTGTAGTGTTTCATAATTAATCAGCCATCTACCAGTTAAAAAGCCTATAACCTATGAAGGCCATACATATACATGGATCTAGTGGACATATTGCAATAATGGTAAGACCTGGCCGAAGTATTGGAGGACGGATTTTCATTCTTTTACACAAATCTCCGACCACATATTCGGATTTAGGGCCCATTATCCTCTTACTACGAGAGTTATTACTCGCTAAATAAATCAATTGTGTCATAGACACATATTAGTGTGCCACGACGATTTAGCACCGAGGAAGAATATATAAGACTTCAGAGCAAGAAATGCCCATCCGGGAACGTTATTTCAATCCTGCAAGATGTCTGGCCTCCGAAGCATATCCAACCTAACGTAGAAGCTGGGGTAAACCTTGTTAGGTCTCGTATCTGTACTCTAATGTCATCCCTTTCCGAGATAAGGTAAAAGTCAAATGAACACCATAGATAAACGTCGGATGGTCAACATTCGGTCGGTTAACGCGGGAGATTAGGATTTACCTTTAGCCGTTTTTACCGAAGGTTTACTTTTTCTGTCTTATTTGATCTGAGTCTACCTTAAGATGCGGTGGAAGTGAAGAATTAGATGGTGAGAACACTGTCCATTTAATAAGTTAGCTCCACCTCCACATCATTTAATTGTATTACAGTCAACGCGTTGATAAGAAAATAAATAAAATTGCTGCTTCTGAGATGCTTAAAGATGTACATATATAACCCTTACCGCTAATCATTGTCCAGGTATAAACTATACAGTACATATCATAAGTTGCATCTTGATTGTGTTTTACAGTACGTGATTGCCGCTGTTCCATTTACTAACAAAAGCAAAATAAATTCTTAATAAAACCTTAGTTGCATAGAGTCTATTCTAATTTGTCAGTAAAGATCTACTGCGTTCCCTTCGTACCGACCGAGTTTATGGAATGCGTCGATTAAAAAACACCACATAGTACACTTCAACTTATTACCATAGGATGGTCCTTCCTAAGATGCTTTAATAGCCATTTCGCTTCCTATGTGCGTCCTGTATCCTTAAATAAACGTCAACAACGTCTTGCGAAATTGTTGCCTATAGAACGGTCGTACCGACTTACCCCAACGTCATTTCGATCAGTATCTTAATAGATGTCTTTGTCGAGTCTAACCACTGTTAAAGGGACCACTAAGAACATTCACAACTGAGAAGGGCTCTAGTGACATTATAAACGTTTTGAGCAACTAACCCAAAAAAGAGGTCCATCGTATAACGATTACAGGGGAATGCTCGCTCTCCCACATTCTTGTACCAAAGCAACCCCGGATACGGGATACTTATAGTCTCTGAAGGAAGTGCAGTTAACGGTGTAAATAGACAAAGGGGCTTCTCAGCGTCAAAGTTATGTCTCTATGCAATCAGGCAGATATTTATAGAAGTTGATAAAGGGAGGTGACTCTTCGTAGACGGACCAATAATATTTTAACATACAGCTACCAGCCTACCTAATTTACTACTGCACAGAGTTAATATATAGAAGGTGGATTATTGATCCGTAAGTCACCACGCATTATATACCAACCAAACGCTAACATGTTGGTTGTTGGAATTTGGATGAACCTTTCGGCTACTGCATTATTCACCGCTAAACGGATTCGGCGAGTGCACTCGAACAGATACTGCATAGTATTCTATGGTACTTGCTTCAATTCATGAGGTTTCTTTGGTTGCCATATCTCAGGGATTCGTTTCATTTTTAAAAACGACCGGTATTTAATTGTGTCTAAGAATCGCAACCATAAGATTTACGCGTTTCTACCGATTACAATGCAAGTGTCGGATTTGCTATTGTGCCCGAAAACACTATGCTCTCTATCTACGCCAACGAAGATGTGGAAATTTCTGTTTCGCCCCGCATTTCCTCCTAGCTTACAGACCGTTCTCTAGTGGTTAGGCAATTATTGTCTTGATAAGCATAAACACAGCGTAAGCACTTGATCGCTTTCGAGTAGGTGCAGTGTTGTACCTAGCTGTCTGGCCATCGTTTAAAAGCGGTATATCCATCCGAGTAATGTAAAGATATCGCACTATATTCTGTGCCTGTTGCATATTTTTATTAGAGCCTATTTTAATTCCTTCCTTGAATTTATGCGTTCTAGTGAGTTAATGGCAATGGTACTACTTGCGTGTCTTACCTAGTTTATAAGGGTTATTTTTCGCACTACTACCCGAGGGACCCACATTGATTGTTCTGGTAATTCACGTCTACGGCTTTTGATTATAGACACACTTATGGCTAAGTACGCCTACGAAGGAGTCCTGCATTAATTAGCAAGTATACTCTTGCGCATCACAACAAATCACTCTTCACGAAGTAAGTCGTGGAAAATTGATGTATCAGCAGACCGCCTATGAATGGGGTCCGGTTAGTTGTAGCACAAAAAGATCCCTTTTGGCTTATAATAACTTTTTGCATTCCGAGACCTAAAAACTTCTGCGCGTCCAACGAACTAAAGCATAACAAGGTGTTTGTCTTGCTCCCAGAGGTAATCTAAGTTGTTGATTAAATAGTACTTGTGCAACCAACGTGTGCATAGTGGAAACATTGCGTTTTCCATGTTCTACCTGCGTTATCATTTTTTTAAATAAAACCTAATGAAAGCAGACAGCCCAAATGGGAATCTGCAAGAATAATTAGTACTGGGGTACCTGGACCCTTTGTGTAGCTAATTTGGCCATGCGATAATATCACCTTGGTAGCCCCATTGACATACAGGAATAATAGAAAAACCAGAAGTATGCGAAATCTGTGCACATTTAGAAAGCGTTATATTTAGAGAAGGCTTACTATTAGTTTACCCGAACAATATGTGGTCTCACAAGGAATCCATCTTCTATAAGCCTCGTACCCATAAGGCACGGCTATAGCCAATGTTGCGGTCGCATAATGCGGTAAGTTGACGACTTCGAACGACCAGTTATTAATAGATCGCGTATGTTCCGGTCCTTATCATTCAATATACTGCAACAGGCTCGGCCTCGTATTTTAGTGCGCGCCAAGGATTAATTACAACACATCGTCTTTGGCGTTTAAGCCTGGAACTCTAATTGAATAGAGTAAGCGCCTTCAATATCGGTTCACAACAGGACATATTTGACAAGGCAGAGCAATGTGAAGTGAATGTCATAAATAAAAAAGTAATACAAGAAAAGACATGACAGTAGAATAAACCATCAAAACATATTAGTTTAGGAGATGTAGAGGGCAAATATTCTTTCACTGGGTACGAAGCATACAAGAGCATACAATGTTTACGCGACAGTTGAAATTGGACACTGACTCCTTAAGTTGTTCCCGAAATCAAGATAGCACTACGGGATATACAACGAACTAGGGGATGTTTTGAAAATGTGCAATCTTAAGATCATTCTTCATGTGATTGGCGCTTGCTTCCCTCGCGTATTGGTGTTAGAAGATAATGGTTGTAACTAAATCACTTAGGAAACAATCTTTCATTAAAGCTAACCATGGGAATTGAGCCCGACACTAAACCCTAACGGGAACCTAATACGCTCACTCGGGAAAGGATAGGGGTCTAGTAAGTTGTCTGCCTCTTTTTGGATCTCGGCTTAAAAGAACTCTGCACCTACTAACACATGGACTTGTATGCTTAGCGGTTCGTTTCATGAGATACATCTAAATCACAGCTAAGCTAAACCTAACGTAATTTCTAACTCTTGCTAGTAGTTGTGCAGCAAACCCTCGTCTTCATTAATTCTAATAAATTGCGAACGTAATACTGAAAGGCCCCCCCAATAAGGTAGCTAGGACGTACCTTTGATCATTCTAGCCAACCTTCGAACTCAGATGATAAAGCTTAATGCTTTATTTCCCTTATTGTATACTTAAGCAGACACCAGTTAGCCGATAAACAAAAATCCCTCGTATAAATCTTGATGTACGCAAAAGTCTGTCGATAACAAGACACGGCCCCATTAAAACCATTCGAGGTAATCAGCTCATGCGATTTTTGATTGTGATATTACCAATAAAATCGAATAGTAGTAACTTCATTTCCAGCCTTTAAGGGTGTTTGTTTACCTATTTACTTTTAAGTTTAACATGACTTTCCTACTTCTAGCCCCGCGTCTAGGATCGACACCCGTTTTAGCACAAATACCATGCCTAATGAGTATGTAGCTAATATACTCTGAATAGGCCGCTTAATTATGATTATGATTTGTCAATTATCTACCCATGTAAACAATACTTAGTCGCATACTTATATGTCGCGTGTTTTGGATTAGATCACAATACTTCACTACTCATATGTCTAGGTCCAAACTTATTGCTCATTAAGCTACTCTGTTTTATCTCAATAAAACTATCTTCGTCTGGGTTGCCCCCAGAAGTATAAACCCATAGACGCCGTATCGGAAAGTTTATTGGGGATGAGACTATAGTGTTATATTTTTAGGCATGCAACAACTCGTATTCAAGTTGTGGATCACCGTCTTGGTTTGGTTTTGAAAGCTTGTCTCGTTATAGGCCTACTATCGGAAACGATGTTCATGCAGTGTAATATTTTGCAAGAAAGGTCTTACGCGCGGTTCTTTTGAGACTCCTAATACTTAGACAGCTACACTCACTTGATTACCTCCGTTTGAAAAGGCGTGTATTGTTAGCGATAGGACAAATTACCGGGCTAAAATCGAAAGGTAGTAGGGTATAGGTGCTATTACTCGTGTTGAAACAGTGCGTAAGGCTTATTCACTGCACGACCCCCTAGTCCCGCTCAGAGGAGCGTTTGCCCAATAGAGAGTGCTAGTCTCCCGGTGTACTGCCCCAGAACGTCACAGACTGATTAATAGATCATTTGATCATACAGTGTTAGTACCGTAACCTCAAAGTGGAATTAGGTTTGAAACCGACGATAGTCAACTACAAGTAGATGAACTGACGGTAAATGTAATAATGATATTTAGATTGCAACTCTCCTGCCGAAGTTAAACCCAATACATCGGTAATTGCGGTAATATATTGGTAACAAGAATTTCCATTTTTAAGATATTACAGTAAAATTAGTAAGTTACAAATATTAAGGCTTCCGAAAAAGTAAACAATTGAGTAAGTGTGTTTGGGCTTTATGAATATGGGTATGTGCTCAAAGTCTAAATAAAAGAGACTCGCTCAAGCTCCGAATAGTGTAGCTAGTGCGAACAGACCCTTTAACATTGTTTTACCTCTAAAGGACAGAACAAAATATAAATCAATTTTCGAGTGCCTGTAGGATTCATAACTAGAAGACTCGCAATAAAAATCTGAATGACAGTTAAGTTATAAGTTTAAAGGCTGAACTCGTTGATAGATGAAGAACTGTTAATCCGACTTTGTAGGAACGTAAATTAGTAAAAGGACAATTCTGAGTAGGTTCGTCCAGTTGTCATTTCATGTGTAGTCATTGCTGGAAATTCGGCTTTGTTGTTGCATCGCAATCCAGGCTACGATAAATAAAAAAGCACAGATCTGTGACACAAAAGATGTCTGAAGTTTATCAAGAAGCCAAATAGGATAATGTGATATAAATTTGATGTTATAATCTCTCCGGGGCATCTACATTGAGGTCGGAATAATTTTTCCCAGAGTCGACCATGTCTCTAAAAGGCCGGTTTTCATACCAAGGGGCATACTGGAGCAGTCATGAGGACCTCAATATGGTAGTAGTAAGAACGCGCAGTAATCAAGAGGCGAACCCTATACGGTCCGCCATAGTCAACTGGTACATAACGGATAATCGGTCTAGCGGAAAAATTCACGATTCATCTGATGGGTGCGCGCGTCTAGGCCCCCACACGAATGCGAGCCCACGACCTATATGAACGGCGATGCTTACGAACTTAATACCTTTTCCCCTAGCCGCCTCCCAGTCTGAGTATAATTAGCTTCACTTGTCTGTTGTACGCTAACACACCTATCCTCGAAGGATATATTTAGGGATGGCCTCGACTCATTAGGTACACCAGGCTCCGAAGTGAACCCACAGTAACGAAAATGTAACTGCCAATACTTTCATCATGAGTAATAGTCAACACCGAGTTCCGCTTGTTATAATACATGGATTTAAGTCTCTCGTGCGTACATTGTCATTTTCATTATTTTTAACCAGTCCTAAGTGAATTATGGTCGGAAACAACATGAAGGAATGCATAATATACCCTTCGGATAGAGGATCGATAATTCCCTAACGGATTATGTATTAACAACGTTGCAACCGTAGATTCACTGCAACCGTTGTGGAAGGACAATTGTTGAGCAGGATGCCAGGAGATTGGGGGTCAAAATTTAATTAAATTATGGTCCGACTAACTCACGTCGCTTTGTGATATCTATGAAAAAATCACACATAGCACGAATAATAGCTTTGGGTGCCAGATTTAAGTCCTTGTTAAGATTCAATGATTCTGAAATGAACATGTTAATATTTATAACTTCCCGTCTCTCATGTTTGTGGGTTTGCTCTTAAGACTTCATAATGGCTTCCGTTGTCAGATAGGTTTTTAAGCCGCTTTAACACAAATTCTTTGAGATGACTCTCGTTAATATTTCTTTTAGAATTCAAATGACTAAAATGACAAAGTATTTATTTAACAACTTTTTATAGGGTGAATGTGCAGCCAACCACTGGTCTTCCAGATATCAAACTCGATGAATCACATGAGATAACCAATATCCACAGTACATACATCTAGGGATGCGTAATACCGGGTTAAGAGTGTCTTGAGAAAAGTCCAAGAACAGCTTTATAGCGTACTAGGCTCTCTACACATCTGAGTCATTGTTAAGCTAATGATATATTCAGGCGTACGTATAAATAACATTGATGGAACCTCTCGCTGGAGATTTTTTTTATAGTAAATCCAGCTGCCTATTGTTTAACCCTCCGCTACAAACACCGCTCAAACATGTTTCATGTTAAAAGGATAGAGTGACCGGACCGGACTTTTTATTTAACGACATAGTCCAGATGTGAGAGCAATCAGTCAGCTTTTAATAATCAGTTGCGGTGTTGCACATCATTCATTTGGTGTGAAGTATCTTAATATGACAAGCAAATAAGCAGACAGAGTTTGCATTCTCAAATCGTAGACATATAATAGTCTAACTCAAAAGTCCTAGCTGGAACGTACTTTGGGGTATGGTTCAAGCCTATTACATAACTAGCATTCTACGGGTAACATATGCAAAAATACCAATCCGCTGCTGGCGAAAATATTACTAATCGTCAGGGCAAATGTGCAGTCTAAGCCCTTCTTTCAATCATACCCTTGGTTGATCGTGGTTTGCAAATGTAATACCCCATGGAGATTTACAGCTTTTCTGACATTTCGAAACAGTGATGGTACTGTATCAAAGAGTACAAGAGTGAACTTATTACGACAGGCATCATTTAATAAGAGACCTGAGGCCTAATCAGTTGTTTATGTTCGATAAGGTCAACTAACAAGGTAATTAGTAAAATTGGTGTAGATGCGATTGGTAGAGATTGTCGGAAGAAAGGAAGCCAAAGCTACTTTGAGGAGATAACTCCCAGTACCCGCCTCATCCTCAAACAATACAAAATATATATGTTTTTGAAGGAAGACTTGCTACAGTTCGGATGCGCTCAAACAGTAGCTTGAATGGATTGCGCAGGTTTGCACCGAGTAATTTTACATATCAACTCGTATAGAAATCTTACTCCCTAGACAATGAACGCCTACGTGGAAACCTTACATGTACTAGAAAGACGATACTTCTTTGCAGGATGCATTACACTAACAACCGGTCGATTTTCGGCGGTTTCCGTACACGCACATCAGCATGTAATATTCACAAATAAGCATATGCTGGGCTTTTGGGGAAGGAAAGCAAGGTTGCGGAATACTACAGGAGAGCAATAGATGGCTGATATTAAAGTGATCCTATATCATAGAAGTAACGAGCAGCCCCCATAACCCTAAACGCCTCTTGAGCTTCGTGGTTATACGCCGGCCGAAACTTAGATTGGATGGTAGTTATAATTTTGTTTGATACTAGGTATGGTTTCAAAACCGAACAGATTAACTGTCTCCTTATGCATGTATCTCAATAAGTAGGTATCGATAACTTTGACTAGTTAACCTCGGTCTGGATCAAACCTCGATAATTGTTTAGTTCGTCAGCCATTGATTTCTTATGCGGAAGGGCACAGGTACCCATAAGGCCATCCCTGGTTCAAAGGATTAGCCCTTATCCTAAGAGTCTGTGACAAAGCAACTTTGCATTTTTTGTTTGGGGAAAGATTAGTAAATAGAAGTATAATACCTCACTTTGGTAAGGGGCTTCATATCAATTTTGATGAATCGGAAGTTCCTAGCAGACTCAAAAGAGAACGTGAATATCTGACTCGTCATCGTGTCATCATATAATGTCTCGATAGGCTTAAGAATTAATTGCACGTATGATTGGCATGAGGAAGATATCGGATGTTTGGATATCTACAAGTTACATGTATGCCCTGGACATCACGACACACACGACCAGTTCGTCAAACCACAACGGTCGTAAACTAGCATGATATGACTTCAGATATATTTCAGCGACAGCATAATCGATACCGTTTATGTAAATGAAGTAAGCCAGGTTCCAGAATCAGACTGTTAATTAGTGGTAGGTACTTTGGAACAGGATATGACCGGAAAATCTTCATGATATAAATCAGGCTATAAAATAGGGACGAAGCCGCACGATTCACTTATTAATAAAAATCTTTATGACTTGATTATTAGCAGGAAAGCTAAAAAACGATTTACATAATGCTTAGGGTTCTCCAAGCCCTGGGAAATTAGCTGCCGGGCCTCGTCCTATCATCGTAGGAGTATAATTTTACTCTATCGTTGGATGGATAAACCGAAAATGCAGGAATAGAGACGCAATCGGTTCCTGATTTTATCCCAATATCAGGATTCTACTTTCAGCGTATGTGTTTACCCACGTGTATAGTATGATAGCGTGTTATTCGCTCTCTTGCTATTTGTATACTTATTGTATCTGAGCTGTCGTACTAGAGAATCGATGTACTGTTCCGCGAGGTGGTATAGGCTATTACTGACGAGTTGTCTTGAAAAATACAGACTTTTCAGGTGCGATATTAGTTGTCCAACTAAATTCATTTAATTCATGCCTGTTTAAGCGTGCTACGAGGTACCTTTGTGATAGTGATATGCCAATTTTACGAAAGCCTCCTTCAGTCCGATTATAATGTGTCTTGCTACTTAACTCAAGGGAACACGACGTATATCCTTTCTCATCAGCGCCGTCGACATTCAGCGCAGACTAGTCTTCAGTTATATTAGCGCGAGGTACAAGGGCACGAATTGACACTCTACATTTCTCAAGTGTAGCTTGGGATCAGCGTGATTAACACTGTATTATCTTGCTTTATTTTTTGATATGTAAGCAAATGACGAAACATTGATCCTTATAAGGTGATCATCACCAGATGTTCCTATAAGAACGGACGGGAGCAGGCATAACCTTAGCTATTTTTAAACTGATTGATGAGTCATATATGTATTTCAACGATCTGGAGATTTGACGAAGCAACTAAAGGAACGCGTTCGGTATTTTTGGTATCCACAGATTCGAGGGAATCTATTGTATTCTGTTCACTTGGATGCCTCGTAAAAGATACAGGTATCATATGAATTAAAGGGCCAAAATTGAAGAGATAACCTCGTAATCATGACCATAAGGCTGAACGAAATGCCTGGTTGGGTCGTTACACAGAGACGTATAAGAGTCATAGTTATCTCTTACCGTCTTTTGATTTCGTGCAACATATGTGTAGAGGACGTTTGTTTCGCCCAGCCGATGATCGAGAAACTGACTCGAACTCTACTATGTAAATTGCTACATAATTAACGAATTCTACAACTTTGAATTACCCTGCTATGATGAACTGTACAGGCTATGAACTTACATTTCAAAGGACACCAGCCCCGCTATCTCCCTGGGTTTCGCACAAGGTACCAGTTATTGGCAAGTCGGCAAATATCCGTGATGAGTTCAAAAGCCTTCTCTGTCGTGAGAGAACCGTTAAAACCACTACAATGCTTGCATGTGTTATGAACATTCAAATTCAGTTGCCCAATTAGAGACGGACCTATCTATTATAATTAACTGAGAAAGAGAAGACCGTTTTATAACAGTCAAATATATAAGACTAACTAATCTTAGTCTTTGCCGCAACTAAGGTTGATCTATCGTCTCTCAATCACATCTTACTAAATACTAAACTCCAGGTTTTAATAGAAATATAGGTTGACTCGTTCCATGGTTCCGAGTCGGTTCATTATTTTTATAATAAAGTTATTTAACCACAACTAGATTATGTGAAGATATCTGGATCACCAAAAGGATTTTATCGAACTCAGATGCACCAGTGATTGCCTAGTGTTTCATTCGCGATTGGCTATCAGAGGGCAATCTCCAGAGGAATTAATATTAACAAGCTATATAAAGGCTGGCTTTGCTTCTGGTAAAACACTATAACGCTTGTTGTTGGCAACTTATATATTTTTGTTTCTATAAAGCTGTCTATGAAATTTGATAACTAGCGGATATATATCCTTGGAATAAAACCTCATGCTTTTTGGGATGGTCTACTGGTGGTCACATCGGGGACTCATATGGTAGGCTTGAGAATCTATTAAAGCGCTACACTGGATCATTATTTTGGAAAGTATACAGCGTTGAGCTCCATCATCCGCAAGATTCTCTTGTCACGTAATAATCCTTATATTGGTTATTCGTGTGGGCGTCGAATGCACGGGTACTATGCTTATGATAAATAGCAACGTCTTGGAGTTAGACAATTTATGTCTATTCAATTCTAGTTAGCTCCAGAGCAAGAAAGGCTGGTATTAAAGATACCTACTTTGGAACGAATTGCGAACTGAATACATATTACTCGTTCAGGTAGCGCTGTTATACTCTTTATTATATTCAAAACTATAGCCCGGTTGACGGCGATCTCTACGTAAAGCGCATGAAAAATTCCTTTAGAAATACACTCTGATAAGATTCTCATTGAAACCGAATTCCGCTTACTTATCTTTCTCAAATCACTTGACACTAAACTCGCGGACATGTCACCTTCTCAATAGTCTAACATGCCAAAATCAGATAAGATATATGAAGTATAATATAGCTCCCCTCACTTGAAGTACCATCTGACATCTTTAATCAATATAATTTCAACCTTATATAATACGCGATTCATATTTAGATATCTCAAGAAAAATTCACCGGGACTTATCTAGAGTGCTAGTTGGTCATGAGTCTCACCGTCGTTTCGAACTAGATGCATACCAGATTAGAAAGCAAATGAACTAAAGCTAGTAACTAATACTCGGCAGCTGGATTTGATCTATGGAATAAAATTACTGAAAAATAGATTTACGTTATCAAAACTTATAAGAACATTGCATTATCTGGCCAGGAAAAAACAGTTTATACTCTACAAGAATGTCGAACTTAAACCTCGCTGAGTAATTGATAACAAACGCGTAGTAATCAATCTGCCTATTCGAGGTTCCTACCATGTGCTGAAGCCAAGCGTGTAGATTGATGAGTTGTACTTGTTCCAGACATCTTGTCACAACTTCCCGTGATATGGTAGCCCCTGGATGTAATGAAAGTTGGACCAGTCTTAAAAGGACACGTCAAAGGTCTCTGTCCAATAGCACAGTTTTCATGTAGAGGACGGAAAAACACATCTCATGGCAATTATGGCATATTTCGGTCGCTCAAGTCAAGCCACTAGAACTATGAGGTACGTCAAGGAAAAACAAGCAGTCTAGACGAGTTACAAGCAAAACCCAAGGGGAACATTGGGAGCATTGTTGGCTGTTTAAGATCAGGCTTAAATTGCCTCTGACCGTCCCAAGTATTATTTCGGGCACGAATTAATTCTAGTTTTATTTGGAGAGAGAACTTGTCTACAACCCACAATACCATTATGGATTTTTCACGATGTCTACTTTGACATTCGACGCCCTTAAGATCGCTCTAAATTGAGGGGGTTCCAATAACCCCTTATAAGGGTTCCAACCTGGTTGTGAAATATCTAATTCATAAGGCAGGGCGGTATATGATACTCTCTAATAGATTTTAAGCACCAGAGGCAACAAGTAGGTCGTAATCGATACTCTATAGAAAAAGGGGACTATAAACAGTTAACGAGTCCTTTTGTCAATTAAATTATGATTTTTAATTGCATTTGAGATAAATTGATCATGACCTCCCTAGCGTATCATAATTTTTACAAGGTACCCCTTTTCAGATTGGAGTCATAGAGGATATATTACCTAAATAAGGTTCCTAGCGTAAAGTCGCGAAGAGAGGTTATTGATTGTCGAGCTTGGATCATATAATGCTTCCCATAAGTAATAGTGATTCTAATAACCGAAGTATGAAAGATCTGAAAGGTTTCCGTCAGGTATCTGTGCATAAGAACTAATGTTTTTTCCCCGTTACTGAAGACCCTTCCTAGCCATACATATAGCGCGGTATGCTTGGGAGCTAGCGCATCTAAAACGTTTGAAGTGTCGCACTCGTTTCACAATTTCCATAAATAAGGCGGTGTTCTCACGAATACTTCTTTAGAATGTATCAACGACCGGCAAGTTCAACTACAAATAGGAGCTGGATACACTACTTGACTTGAGGAAGATTCAGCGGGTAGTTCGGCAGTTCCGAGGTCGTTGTACCGAATCATTTATGTTCGAATGTATTGAAAGAACCGCCCAGACTTGTCGCCCCTATCTTATCCCAGACCGGCCCGAGACATTCTTCTGTACATTAGGTACACTCCATTTTTCAGCAGCTTAACTGGTTAAAATCGTGAGCCACGGAGCAGGGAATGTTTTTTCGAAATTTCAATTCGCTTCAAGCGACTGCGAAAATATGCTTCCAAAGTTGGCTTTGAACAGTAAAGAACTAGCTGACATAAGTCCTGGATGCGTATCGTTTGGTGTATACGCTAGAGGAAAAATGGACAACCTAGATTGTGCCATTCGCACTGTTCATTTGAAAGACGGGTTTATTTGTGGTGGTATCCAAGTCGCCAAAAAATAATAGCGCTCACTAGATTTTCATTGCTATCGTCTGTCTAACTCACACGAGCGAATGTAATGATGAATCGGCAAAATGAACTTTAAGAACAATGGGAAATCTGACTTCAGTCGTATCGTTCAAGCGGCTAACGTCTATCACTTCCTTTGCTCTGTGAGACCCAATTAAGTATAATGAAAGACTTTACGATGAAACGTTGCGTTGGTTAATAAGCAAGATGTTTAGCCTAATGGAGTGAATCACCGCTCATGGGTATCTAAAAAGTCTCAGCCAGCTACTTGGTATTTCTTGTTGGGGTGCTAAGGAATGAATACTAATACTCATACTAGATCCTACGTTTAGTTACCGTAAGAAATTAGGAAGAGATAAATGATATGTTACTAGCTTAAATTATATTGTTTAGATTTTTTGGGACGCTCCTTATGTGGTATTGGAATCCTGATATCTTGGTGGCGGGAAGTTGAAATTACTATGTGAGAAGTTTGGAATGTGAATTATCCTACCAAAGAACCCCTTTTTATCGCGAAGCACTTGGCTACTGTTGTACACCTACACTCGGGGTAAATAAATATACAAAAGTAAACCGGGATAGTCGGTGCGCATCACGCCGCTGGAATGCTATCGCTCTCCCCGTTCCCGGTGGCGGGAACATATTGTCCTAATTTGTCTGACTAAGTAAATGAGTAATCTCAATGACAGTTCAGGGTAAATTCTGTATTCTAACTCAGAGTTTAGTTAATTTATGTCTCTGTAACTAGATTCGATCTTTATTTACTTCTTTATGTAGTGATCCGTCGTCGTGGTGTTTACAAATCGAACAATCAACCTTGCTGTACATGCTTAGGGTAATAACTATTTCTACTGCTGTCGCATGTGACGTTCCGTCCATACACTAATTTCGTAATCATAAGCTTTAGTAGAGTGTATTCAAGGGATGCCAGATTAAACAATGAGAAATTTTTGGGGGTTATCGATGTGACAGCGATTAGATCTATGTAATTAACCGAGGATTTTTGTAATATAACTCTCCACAGGTTATTGTTCTACTTATAAGCTCTTGGTAAGTCGATGATAGCCAGAATTTTCGACCCACTATATGGTGATCCTAGGATCGCAAATTCCGGTCCAAGCCCTAGAACAAATCACTGAACTTCAGACTAAGTATATTTATATTAAGATATCGATAGGGTTAATATTAAGTAAAGACGTAAGGGCGTTAAGACTGAAGATACTGTGTTGTCGAGACCCACTCATTCTCACTTTGGAATTGTTGTACGATCCCCTTCGGTAAATAGCTCAGAATAAACCGGATATATTCTATGGGGAACATAAGGCAACGCTTTCCTGTTTACGTTCGACTTTCGTTTCCGATAATCTAAACCGTTTGTTAAATCCGCAACAGCCACAAGTCCTAAGTAGCGTACAAATTGGTGTCCTGCGATTAGGGTCAACAGAACTTCGAAGTAAACACATACTCGATCTGGCACCTTAACTTTATCTGTAACGAACCTTTTGATTCCAGGCGACGACAGCGTTCTCCAAAAAATACCGTGGAATCTAGAATGACCTTCATAATCACTGATAGGC
440	3912266	3913386	1121	CTATAAGTCTAAAAATAAACATTGCGATTCGCCTAGAACGAGTATTACTAATCCAAATTTTATATCATGTTAAGATGGACTTAAAGGTAATGAATAAAAATCAATCAGAAAGATCAATGATAAATTCTCTTTATATTAATTTGCTTCTATGTACTTATTATTTTATCATTTCTGTGATGCTGCGTTTCGGCCCAAGGATCGGTGTACGTAAATACTGCTTCGTAATATGCATATTAGTAAATGAAGATTTTTCCGTAAGATATTAAATATCATGCTTATGAAAAGAGGCATTTTTACGAAAGAATAAATATGCTGATGAAGTTAAAACAGAAATATTCACACAATTAAGTATAATACAAATTCTCTAATAAAGAACTGTTAACTTGCTTTGTCACAATTTATGATATTAGAATATGTCAACTGACTATGTTTTAGTAAAGTATTAAATTAATTTTATATGATACTTTAGTATTTAAGCGTAATAATATAAAACCTGATAAGTTATAAATGTAGCTTTTGATGATTGATTTTCTTAGATTTTAAAACTAAAGTTTCGAAATTCCAGATAAATTCATCTTAAGAGTATGTAAGAGCGTCTTCTTATTAAGGAAAAGGTTATCCTTGGAGGAATGTTAACTTCAATATTGATATCGGGTTCAATACGAATTAACTCCATGTTTGCACATTTGTTCTTTTTAGTCAATTTATAAATAACTATAACACAAAAATAATATCTTGGATATAAAAATTTATACATAAATCACAGTTAAGGCTAATATGGTCTTATAATACGAATTAGCCTATTTATAACTAATTAAGTAATAAAGAGTGCCTTCTAGGGAAGTACGAATTCGTAATTTTCAATACCTAAATTATTTTGCACTAAGTATTCGTTACTTATTAAATCATAAATATAGTAACACATTGATTGCATTTTTCGGATAGTACAATTAAACTGACTTATAAATATTCTGAGAAGGTCATAGCTTTATGGGTTTGGACATAAAGGGTATCCCAAAATGATACATTACTATTGTATTAAAAGACTATACCAACTTTAGATATCACACTAATACTTGTTATTAACAAAGAGAAGGAATATCATTAATTCTAGTAGTTGC
441	3913750	3915459	1710	TGCAATAATGTAAAACTGGTACGGATTACAGTACTATGCTAACTCTGAAGAATAATACACGTGTGGTCCGCCCGTTAAACCTGGTATATCAATAATCCCAATTGGCTCATAATCGGTACCCTCGTCAAGAAGCTGATGTATTTTTCTCTAAACAAGCTAATTTGACCATCCGGGATAATAGTCAAGAATAACAAACTATCGCAAATATACTCACATCTTTTATACCGACATCCCACCTAATTTGGTAATATGCTTATATAGATAGTACACGTTTTTTTCGAACAGCAACTGTCAAAACTGTTTTGTCGACAATGTCGTTGCGATTTAACGAGAATTTTTTTGGTGTCAGCTCTGACACACAGAATTTTGCCTAATGGCAATATGTGAATTGGCTACACATAATCGAAAGTAAATTAATATATTAATAATATGCAAAAGCTTCTTCTGTAACAACGCTGACCAATCTTTTACTTAGGTCTCAGGATCGATTTGGTGTAAATGTTTTTAAACATGAAAGTACGTAATCTTCACTATCTGGAGTAGATTAGTAAGCTTATAGGACCACCCTGCAATGATGACTTGATTCTTGATTGTCCTACTCTATTTTATAGAAAGATAGTTCAAGGCCTTATGATGAAAGTAGTATGATTTTTAGTTAAATCATAGCGATAATTCATGGACTATTTTAAGTGAAAAGTACTTTCAGATTGTGTACGGTGAAACTCAGTAGGCTAATAATTGTTTAATAGCACGTGCATATTGAATATATATTATATTGTCTCGAGATCATAAATCAGATAATTTGGCCTAACAATTTAGTGCATCTGGTCGTTCGCTCTTACACAATCGGATTTGGAATCCAAAAGCTTCCCTATGGAAATCGACAACGATCCAGATTGGGGTGTATTAAATCAAGCTAGAGTGGACTTTCGAACCATTTAACATTAACCACGCACGATGAGTCTCTCGAAATCGAGTTTAAGAGGGTATTAGCGTCAATTCAGCAATCAATTGAATATGGCTGATAATTAGTTACGTAATTCCATATTTTGATCAACTCAGCAAGTACAGATATATAGATTACAAACAACACAGAAATCTAATAATAGTAAACTTGTGCCATAGGGTACATTATATATTCCTATTTGATGGTCTGAAATGATGCCCACAAAACGTATTGCACGCCGCGTTCGAGCAAACTAACAAGGCGAGTTGCGTACCCATTTGTAATGCGGGTTTAAAAGATGTTATAGTACCCTGTAAGTAATGTAATCCTTAGCGCTCAAATTAATTGTTCTACTAACCAACATGAACTAGTTCTAAATCTATTTATGGTATAAGGTTAGAACTCGTAATTTGGCATATTTCGTATCAAAGCCACTTAGGATCAAATGGTTCTATTTATATCCGTAGGGTGGCCGCACTAACAACCGGAAATTAATAATAAATAAGTGCTTAATGTTGCGATTTCTTTAATAACCAAGGATTCTGGTTTAACCACGGCAGGTAGAGTGTGAGTTCGCTAATACAAGCTAAACTTTATTAACGAGATACAGGTATATTTACGTAAGTTTCATCCTGCGAATCTATAGAAACGCTTATTAGTATCTACAGTCACTATTCCTTAGTTTAACCGCAAGATTTGTAAATTTTCAATATTTTATTGATCTAAAAGCGTCTGAACTAAATAGAAACATAAGAACGACCACA
442	3915924	3928266	12343	AGGATTATCCTAATATCAATCACCACTTCCGAAGCTGGCGCATAATCTATTGACGGTTTATAACAACCAGAGTATCTCGACCGCCAGTTCCATACAACTTCCTAATAAAATGCCAACTACCGGGGAAAAGCTACCGGGAGGCGGCATCGTGAAAGTTCGGAGCCACCAGACAGCCTCCTGCTGCCCCGAGTACCGGGAATAGCATTAAAGCGTTTATGAAGTTTGCGACTGTGAATTACTGCACTGGATCTGCTACCGACCACCCACCAGGGTGTTCACCGTGACGGCGAGAGACGCTCCATAACTGCCAGACCTTCTCACGGACGAAAGATTAACTGTTGGCATATCAGGGAGCGGTGGAAAGTCCGTGCGGGTTCGACATACAACTATTCCAAGTTGTAAGATTAAACGGGAGACATCGCAACTGATGTAATCGTCTACATGCGGCACCGCCTATGAAAGCCGTATATTCCGGTAATAATTTAAAGTACTCGCTTAAATTCAAAGGCACGATTGCACCAGGACAACTCACCAATCTCGAAAAGGTTAGAAGTTATATGAGCTTGGCATGAACAGCCATCCCAACGAGTCACACAGAGCTTGAGGAGTCACTTTGACGACGAAGATTGATTCAGAGCGCCCATTGATGGCCGGATCGTACATAGATAACGACGGAAAATGGGTGACTACGAACCTAGTAATCTTTCTAATAAGGGAGTCTCCTCTACCGCAGGGAGCAACGAAGCGTGTACACCTACCTAATGACATTATTAGCTTGTGTTCCCGACAGTCATTACGTTAATTACCTTTCGTTAGTGAATTCAGATCTTCGATGAGTTTTATGAGTGGCCCCTGTCATACTGTCAGTTTTTATTGAGTTATCGCGTAACGATAAGTATATATGTATTAAACTACAGGCGTCTCTACAATTACGAACAGGGGACACCTTGAGGACAAAACCAGTACACCTCCTCTCTAGTCGGGCTGTTACCTACGCAAGCTGAATGTTGTCTAACTGTCCGTTAGGCGTCCCTAAGCTCGGAAAGCCGCCGAGTTAGGAATTAAGACTTGCAGACTAAAGACAATGCGGGATAGTTAGTCCAGATATAACTGCTAAATGACAACCGTTATATCGTTAGCCAACAATCGACTGGCATTCCGGAGATACGAATCTTATATTACGTGCTCGTTTATACGGGGTTTCTTAAACGTAAGGGCTGATGGCAGAACTTTAGCAACTTCGACTGGTAGATGTCGTCCATGTTAAGCCCTCTTGTGTAGCACGTACGGCCTCTGAAGGGGTGAGGCGTTCTAAGTCTCTGTCATGCCCGGGGGGATAAAAACTCGGCCCTCATGCTATGGACTATACAGTCTGCGTCTAAGACTCATTCGTTCGAGCTGTAGTTATTTCTATTGCGGCGTTCTAGGTATCTCTGTAAATATGTGGTAGAGCTCTGGTTCTTTCCCCCGAAAAATTGTAATGCAACCCAGACAATCTGCATAGAGAAAATGTTGTCCCACGACTCATATAAACAATGAAATCAACTGAAAGTTAGACCTGCGATACACGGTACGTACGTTTCAATGTCTCTTAGTACCTTATCACCAGCTAAAATCATGAAGGCTAACTATAGACCCGTGCAATGTCCAGAGTTGGCACATGGAGATGAAATCGCAGAACCCTTATTCTTAACTCCGGCTCAGACAGCTAACCTTACCAGCACACATTGCTATTTGACCCAGGTTCCGTAGTGTATTTGCGCTATAGCAGAGTCTTATGCAGCATTCGATATGACTCTTCGAGAACCCGTATGCTCCATTAACGACGAGCATAATCTTACGCCAAGGACACATGGTTTCCTCCTAAAAGTTTTTTAAATGATGATTCGGCGAGAAGCCCCCAGTGTGATATTAGTCATAAATCGGAGGGCTCGTGCCAATCATTAGTCTGCAATAGAAAACTTGGGACTTGAGATAGTGGTTTTGTTTCAGAGGGAACACTCACCGTGATACACAGGAAAACTCGACTTATCAGGGTTTAATCCCCTCTGTCACGTCGACTTTGGCAGGACACGTTCCATGGATTGACGTACTAGGACATCCTACCGACCTCTCAAAACATCAGAAAAATGGGCGTCCTCGCAAGTGCCTTATCGAATCCTTATTTATATACCATCTTCGCTGCCAGTAGCGTCTATATCTCACAGTGGTTTAGGTATACCGCTACATATGCCCTTAATCCCAGACCCATAGACAATTCGCATAGATCGACATACAAATGTGCGAGAGAAGTGAATGAGGATGTTATATATACTATTCCTGCTGCTATCGGTATCAATACGGGCAAGGAAACACAGCGCCGCGCACGCCTCCCGTCCCGTTGTATTTAGTGACCTTCAGAGTGTAGGGTATCAAAAAGCTAAGGAATCATGGTTGTCTTTATCCTCTAAGTCGGTGCTTAATGCAATCCATTCAAACGTTGAGCGGAGATTCGGGATGACCCTGCCGGGTAAAATGAAATCAGGAAGCTCCTGCAGACTCGCCGCGCAATTAGCATTCCATCGAGACACTCCACTTATTATATCGAGTCTACGAATTACGGCAGCGTCCAAATTTTATATGCATAGTTGGCTATTGGGCCTAGCGAGCCAAAATTAATTTGATTAGGCTCAATTCCGGCAGTAAAAATACTAAGCTCACTGGATAGTCTCACCTGTGATAAAATTCACTCGGGAAGGCGAACGTCATCTGAAGGACTAGGCTTAGTACGTTGGGCGCTTTTATATACTTGCCTAAGATAGGATATCTGGTTCGAGTTGAGGTTAGGACCTGGCACACCATGCCTGTTATACTTAACTGAAAGAGTTTTTTAGTACCAGTAATGCAAGTTTTCAGGCAACTGTCGTACACCCCAGCGGGCTCACTTGATAAAACTTCGGTAGGGGGACTACGTGGACACGATTAATGTAGCGATTCCGGGGTCATTCATTACTGGTCGATCGAAATCGCTGTGATATACATTACACGTACTGTTATGGGTAGTAGTCAATTTCTATGGCTAAGACATTGCCGGTTAATTCCCTATATAGCAATAATTCTATAAATATAAAAATCCTCGCGGTTTATTATAAGCGGCCTGTTTGCAGGAAGAATGTAGCATCAAGACGATACGGACGGTAACCGCATACAATGCAGTGCGTCTCTCTTCCAGGTACACTCACCACTAAACGCTATTACCTAGTTTACTCCTGCAGAAACGGGGGTCTATCACTAAAATAAGCAAGTTGTTTAGATGGTTCATTCAGTTCATCTTGCCTGAACGGGCCGTCCCTTGTTACAACCTGCGATCAAGGTATTACGGTAAAAAGGTCAGTTCGTAGTGATAGATGTGGCAGGAACCCACCCGGGGTGCAAAATTAGGCCTATCACAGAATATTAGATCCGGGATTTACTGAAGATTCCTATGAAACATGCTCGTATTTATAACCGTTAATCAAACGGTCGTCGGATATCACACGCCCTGGAGTGTGACTCATGACACGAAACCAGTGAAGGAGCAAATTTGAATGGAATAAACAATACTTGAAAATGGCTCTGCGGGCAGTGCAATAAAGATCTTGTTGTGCCGCCGAGGGTGATGAGTGTTGTCTTAGTTCGTAATGAGGGACACCATGAAAAGCCCACCCTAATCTTGGCTATAGTTGAAGTTAAAACGCAGCAGTGAGCGCTGCAGGGTAATATACCGAATCTCACGACCTCCATAAAAGAACTGCAACCTCGGAGGAGAACTGTCCCCAAATAAATAACCCCCTTATTCGAACTATAACGGCTCTACGTTGAGATGAGCTTCGAGGGCTCACCAATCTTAAGTGCGGCATGACTTGGGGCGTTTTGATTCGATCTTGGCATGCTAAGTTCATCAATAATAAAATAATTTGCAGCCGCTTTTACTAAAGCTTTCGCCTATACTCATGGTCAGAAGGAATTTGACTCGGTATATTGCGCGTATTCGCGAATAAGCCTCAAGATTTTGTTAACCCCCAAAGCCCAGTGTTTTAAGCCGAGTGTCCCCCGGTGACAACATCGGCTGCTGAGATATCTAGGAAGGACATATAGAGTAGATATAAGTGTGAGCGCAGGTAGTGCGCATCGAATCTGTATATTTAAACACGCACTGTATTTATCCGCTGGGGCCAGCAAATGCTAAGTAAATGCGCTGATTCCCGCTAAAGAAATACTCCCCTTTGGGAGTTGTAAGGCAGTGGGGCTCGGTTACGCCTTGCAATGTCTGGCTCTTATACACTGGCATAACAGACATATATCGCCTTGTTTCTTACCGTCCTTGTCCAAGGGTCGAGCCAGCACTTATATAGTGTAGATGGTCACTCCGCGAGCTTCCCTCATATGACTAGAAGAAAAAAACCCATTTGCGCAATCAGGTCCAACGTTAACAGAACACGTATTTTAGGAGGCCGCTGACATAATAACCACCTAACGACTTTCGCCCCGTTTGAAGTCCATATTTTCAGCTCGAAGACTCGCCGGAAGGGCTGTGGGAAAGAGTGACTCCCATTGTTTGGCATTACTGCAGTCTCACTCAGCTCCAACCTTCATATTTCTTATGGTCGCCGTATGCTGGTGAAATTACCAGGACACGACTACAGAGTTAGAATGGAAGCGAATCTTCTGTGTCCGGACTGAAGTCTCTCTTCTGGTGTTACATTCAGTATTTTACAGTTCCGAATCTTCGCAACTCGGTTACTGGGGCTGAGAGGATTAGCTCTACGATGTGCTCGGGGGACAAGTTGCTTACATGCCTTCGGAAATCATATTGAAATTAGCTTTCTTGCACGCGATGAGACGGTCTAGTAGTTAATAGCGGCTTGCTTCAAGTATCTTCATCCCTGATTGATTAATGGCTCATAAAATAATGCGTGTGAACCAACGCTTGTCCTCAGACGGCGTGATTCAAGGGAGGGTTACACCAGCTAAGGGGTGTTCACAAATGAGTTGTTACTTTTTTTGTAAGAGCGGCTTAGCGTGCGGATTACCGGGCGGTCCTAGTCCACACGATAAAATAAAAGTAGGGCAATGGCGTGCCACCATGTCTTTAATGTAATCATTCAGAAATGGCTCCCTTCGCTCCGCGGTTCACTAGGCGGAATTCCTGAGGTAAGACATATGGCCACCCGTGCATTGGACGCGGATCCTTAAGTGCAAAACAGTAGGGAGCACGTGAAAATCTGGGATTTATAGAGTCCAGCGAAGGATGGGTTTAACCGCAATGGTGGAGTAGCCCCCATCCCAGCGTCTACGGGGCTATACCGCGCTTTTAAAAAGATCTGTTAGTTGAAACGATCCCGTGACCGATTAATATAATGATCAAGCCGAGACGGGCCGAATCGGAGACATCAATCAACTGCATTCATCCAACTCCCTCATAGTTATATACTCCGAATATCTTCGTGTGCTGTGATATTCAGAAGTTAGCAGGCTATGCAAAGGGATGCGTATCCCATACGTCGTTTTCCAGTCGAAGAATTTCTCATCTCGCGTTTTACAGGACCTTTGTAACATGGGGATCGTTAGTAAACTGTAACCTCGGCCATAGGAGATTCCAGTGATAAACAAACACGTAAATCCTTGTTGCTATCGTCACTTATCGAAAGTTTAGCAATTTCTAAGAGCGACCGTGCCATGGCTAATGACTTCTGTGATGGGACACTGCCATTCGTTGGAGCGCATTTGCCTAGATAATACCATATGATGTTTTCACGTAGACGGAGTTCAACTGGTCTCCCAAATATTAGCTCCATCTAAACGTAGAAGTTAGCATTATGTCTCAATTACCAGGCGAGCCCCCAACAGCGACAGCAAGCGTCCTCGAAATTCTCAAAGTACCTCGCTTAAGTCTGCAGACTACTACATCTGCAGCCAGTTTCGCGGGCCCGAACGGACTACTACCAATTCCATGGTAATATCGGCTCCGGTAGTCTAGGTTTAGTTTTCCCATGCCCCAACCGTTTACAAATCACTGACGGGAAAGGTTAGCAAGACATCCTGCTTTTCAAGTGTCGGCGAGGAGTGGATGGTTATAATAATAGCGAGGAAAGAATTTAGATTCTGGCCGGAGAAGGACCCATATGTAGTTATGCAGTGCTTTGAACTGAAACGAGAAATATTTTGATGACCTGCAAGACTTAGAGTGCATGGCTTAATCTATGGAGACGCACTGTAACTCCATCCATATTCCAAAATAAGCTCGGACCTTGAAATAGCCCATATGTTGTCTATGCATTGTTTTGTATTGGGGTGCTCTGCTAGAGTTATTCAACACAGCATGGTAATGAATGATTAACCCTGGCGGTCTGTAGCTTAAAGCCCATTGCATTCGACGAAAAATCCTTTCATCAACTAAAAATTATTCCATCGTGCGCAGATCATGTCCATAATTTTCATCTGGTTGTTAGTGTTATTACTGGTGCTGTTGGTTCACTAAACCCCGATTTTTAGTCAACGCGGGTTTTAACTATTCTTCTAAGGTGGTAACGACGCAGGCAATCTGTCTAAAGTGTAGAATACGGGATCAATCGGATTAGTAAACTCGGATCGGGTACAATACAGTCACCCCGGCTGCTGCTTTTTAGCTAGAAGGCGGCCAATTCACATTGGTAAGAATGTAAGGACGGGTTTGCGTACCAAATGTTAACCAAAAAAGGATGTTTAGCAAACCATCTGGAACCTCCTTTACAGTTCATTTGGATGAGACGCAATCGGTGAACCAACAAAGCTACAGTTAGACAGATAAGAGTTTCCGAGAAAGATAAACACCTAAAGAAAAGGTAGGTGGCCTGTGGTCTTCTCTAACAACAGTCTATTGAGCCGTCGAGTATGAGGTAATCCAGTCACTGTTGATCATTCCGTCTATCACGGTCGATCTATATTTGTGTTCCCTATTTCCCCCAGGGTTTGTCGTCACTTACAAAAGGTGTTTAGAGCCTCCTAACTCCAAGTTGGACTTATATGTAACCATTGTAACATCACTCAAAAGTATCAAATCAGACTAAATCTTCCCATTAAAGCAACTCCGGTTTTATGAAAGTAATCATACATGTCAAGATAACTCCATAGTCCCGAAGATTAGGTAACAAAACACTGCACAGTATTATTTCCGTTGTGCTAATGCCCGAATTAGTTCCACGGTCTTCCTGAAAAGGTTACGTTATGACTAGATTCACTGGTGACTCTGTTTTGGTTCCACCTGCCCATACCAAATTACGATCAGGTTCTTAACCTACAAGCAAAATTTCCAAAATAGAAATCAGTTCGTAACGTACCCTCGTGTATTGCGATCACATATTGTAAGTGTAGCCACACCACGGTGGAGTCCTAGAAGTAGTTGAGTACTAGGAATATTTTCGAGTTGATTATGGCTAATCAGATGGTCTGTTTGATATTGCTAAGTCTTATTACCAATTTCAGATAGTGCCTGAACACGTTCCGGATCCTAGAACGTCTGTCGAACGTCCAAACGGCTGCACATCATACATCGATACGAATACCGCCATATTGTATATGTAGCATCTCCCTCGAGTCACGCACGTGTCAGTATGTGGTTTAGTTCCTTTCTTCATAACCACCTTCGCTGCCAATGTGTCGTCTTTAGTTCATATCTCCCCAGATCCAGTTTGCCTGAATGATTTCGGGACCCTAGATGAATTGGTTGCGTGATTACGCTCGTCTTCAGGGCTTTTACAAAAAATGTAAGCTTGATATTTTGTTATTACTAGAAAATGTGTAGAACTTTAAGATTGTCTTGACAGATTATAGGTAGGGGATAAAAATAAGACACAAAGGCATCATCGTAGAAGATGTGGGTGAGGGTGGATCAAACGACCGCAGTATTGGGAAAAATGAATTAGCTCGTAGTATTCAGTCTGCTGGTTAGACAAACCGAAAATCAAGTTCCTTCGAATGAATCCGCAACTTATGGGTACCAACAGCTGGGTGACCGAAACTAGCAATACCTCAAAGCGTTGAGGCTGTTAGCCATATTATGATGATTTTGGGAACCAGCAAAAAGCTGATTCACCAAAGATGTGAAGGCCGGAGACGCTCAGACCCGCACTCTGACGTGGAAGCACTGGAGAATTGTACGGTGTATGGTCTTATCTTAAGAGTCCACCAGTCTCAATTTATTAGGTTTATAATAAAGAGACACATACAAGAGAAATATCTTCCCTTCTACAAGGAAAAAGGCCCTATAACCTAAACTGGCACTCTTACTGCTTAATGCCCCACAAAAGGCATCAGGCTAGACAATTTCAGAAATTTTAAAATCTTCTGAGCCCATGTTGAAGTTTTTTTAACGATCGATTTGCGGTTGATCCTAATCAGCGGTTAGGTCCGACTAGGTGGCAAACGATCATACTGGTGCTAAGACCGACATATTGTCAAAAGCTATTCGCGGGGCCTCTGAGCTGGTCGCATGTTTCCGTTTCGAAGGAAAATGTGATCGCCTGACTTCGCGTTCATTATGAGGGTCAAGCTAGACCAACGTCTTCTTGCAGCAACTAGTGAGCCAGCCACACCTTAGCATGCGGGTACAAATATGTACTCCGACGTAGTTGGCCACTACCAGACCAGACTGCGCATTACAGCCTAATATAGTTATGGCGTCTCAGGACAGCGTCGTTGTATCATAATATGGTTGCACCCACGCTTCCAGACTGGTTGCGCCGACTTAAGTTAGAGCTACTCTTTCCAAATAGCCATTGGATTTCCGTCACGGTGTTTTACTGCAGTAAGCGCGGCTACCTACGTGACTATCATACTCGCACTTACTTGATGACATTATTTATGTGAAGTGGCATATGGTCGACACGAAAACCCTAAGGTCTAAATTTACATTGAAGGGATTATCCTATTAAGTCTAAGTCAGAGTACTATAGGCAATAAAAAATACAGCTAAATATCAATCAAAGTTGCGTTGAATCCGCATACTTCACTTGTTTTAATAGATTACCATGAGGCTCGAACTCTTCCGGACCATTGATAGTCAGAGGCCAGATAAGATAGAAGTAATGTAGGAACAGGAAGAGGAATAGTGAGCACCGGATTAAACCACCGGTTGAACCTTATTCAGTCATGAGATTTGCCCATCGGTATCCTGGAGACACTAACAAACGATTATTTAACCCGCGAAGTAGGTAACTGACCATACAATATATGCGGCATGGAGCAAAGCGATATGGACTGTCGCGAGTCTGATATTAATCTGTTTGGCACAGGATAATAGCCGTCTCATTTCCCCAAAGGAGCGCGCACCACCGAGGTTATAGACAAGAACCTTCTTTTCTATGCATTATTGGAGGTTACAATCTTGGCAGGACGGTCTATACACCATATTTGAGCAGTTACAGAGAATCTTACAACAATAGTAAGCGTTATTTACAGGGATGTCAGTTCCTTGCGCCAAGCATTTGCCGAGGGCTGGGTTTGAATATGGACCAAGTATCGACACGGCGGTACGTTAGCTGATTTAAGACAGCCTTTGAGGTTTGTGTATTTGCCCTTAGCAATCCCTGAATGACGAGATCATATGATATATGTGGAGCCCGGGCCTAACAGGCGCCCATTCGGCCTTGGAGACAATCCTCTCTGTAAAATTCAATGGACATAGTGTGGACGTTCATAACATGGCAGTCGGTGTCACGGCTGCTATCAACAGTCATTCTATGTGTGTCAAATCCCGAAAGCCAACACCTCACGAACTGAAAGACTCACTCGGTTACTAATGTGAGTTGACGGAATACGAAGGTGGTTGACATGCGCCTAGGGGAAGTTCGGCCAGTACACAAACATGCTATCATCCTATGGCGTCACGTAATTCCGTCCAAATTGTTCGTCTGCCGCGAGATAAGGGTTAATACGAGCCGATGCCGTATCTTGAGCTTTTTCTTAGCCCTCTTTCGAAACTTATTCCACATACAAAGAGTCTGCTTTTACCTTCCTTAATTATGTGCACTCTCGGTGGTTAGCATTTACAGACGAAGCCTGCAGAACCATCATCATTACACTGCATCCTAAGAGGCTCCAATTACGTCCGAATGGGTAATCACGCCTTAAGACTTAGTTAACTTGCGTTTTCAAGTATTGACGGGTCGATCAATAGGCTCCTTAAGTATCGATCGAGCTGGGCAAGCCCTTACGGGTTTCAATTATAATGATACTGGTCGAGAATTTCATTCTACTCACTATTTGGAACTGAGGTCAGATAACTTTGACTATCGCGTCCGAGCTTACGTGTTAATGCGTCATTTACCACACATACAGTGAGTATGTACTTGAGTTAGGTCAGTCAATACGACTATTAATCAGAGCTATGATGATGTAACACTAGGTGTCAGGAGCCACCTGTCCCCTTCCACGTCTTCGCTCATGACTTAATTGTCCCTGGTAACATAGTAAGTCATATTACTGGAAGAGCCCATACACCAGTTTAGAGTGCAACTATAATTCAGGACCAGCCGCTCGAGCCATAAGATGCCAGAGCACTAAATTATAATCAGATGAGGTTCACTTAAGCCCAAAAGTAGATGCCTTCAGTCCATCTCTGCTCAATGGCTTGCACTCGTTATAGACATCAGACACTTTTTTGTCTACAGAAGAGTAGAATAAATGGACCTGCCGTTCATCAATGCTGCCGCTTCACGACATACACAATGTTTCTCTCGTGAGCGGTAGTGGCGAACGTAGTTGACTGCGTCTGAGTCTAAGGCTCTACCCGTGGGTGTCCGATGGGGCTACTGCGCTAGGATGTATAATCACGACATCATCGTGTGGTATAAGCTAAAGATTTATGGGATCAATACAGTTCCCATTGGCGAGTTCAATGCTAAAGCAGAGACATTCTGTGATCACTTTAACTTCTGCGTAATAGCACGGATTTTGAGTCCTTATGTGGGACATGATGGATTCAATAAATCCCATTTTACCAACCTAGTCATTTAGAGTAGTCCTCTTGGAAAACAAAGTGTCGACAGCACATTACATCTAATCTCCTTTACATTGAACATGCCCCTCATCGCAGAAAGTAAGGTTATAAAACTTGGCAAGGAGATTACGGGCAATGGTCTCAAATGGCCAATTGCCATGTGTCTACAATCCGTTAAACCGTATCTGCGCTGTAGTCTCATGCTTAGTCTAGAGTAGCAATTTCTGCCGTACGTATTTCTGGTGATGCACGCGATTTGCCAGTCTGTCACTTTTCCATTAGATTGTGAAGCCAATCATGAATTGGCGTGAAGGAAAAGCCGGATTTCGCAAAAAGGACCATACAAATTCTAAAAACGCGTCAATGCGTAGACGTTTTACTAGGGCGCATTATGACCAGAAGAATTTTATCTATAATCCAAATTATTGACTTAAAATAAGGAGGTGTGCAATAATATTACAATAGCAGCTTACGAAGCTTGGGCCAACGAGAATTCGATGTGAAGTGCACAATGATGACCGTAGTGGCCTTAGGGATGCATAAATAGGGGTATTCATCTGCAATCTTCACGCGACGTATGGAGTGCGATTCCTCTCCTGCGAACCTAATCCTCGGACAACTCGGTCAAAAATCCAGCCTTATGTCACAGAGCGACATTTTGAGTCGCCACGCTCTTAGTGTGTATTTTAGGTCGCATGGACGAAAATCAAAGAAACGCAGAGGTAAGATGCAAGCGCTAAATCATGAATTGTCTACTAGCTGTCGAGCACATTAGTCGGGAAGTTCACAGCCACACCACTAAATGTCCGCAAGACTTACGTCGTGAGGTGTGTTGTTGTCGAGACTAGCGTGTACACTCACAGAGGCTACAATGCCAGTGGACAAGCCACCAAAACAGGGACTGTCCCGTCTCGTCCCTTTTTGTAGTCTGCTTATAACAAAATGGGTTCTGGCTATGTTAAGCATAGCATTTCCGTACTCAACCTTTACTTTTATATGTTTGGAGAATCCGGCTAACATCAGAAAGGTACCTTCTAGAAGAATTCGCCGTCAATTGGTTATTTAGCTGAAAGTTCATTGATGATACGGATGAATGAAGTTTTATGGAGACCGGCTCGTTTACCCCAATGCCAGCTAGCAACACTAAGTGATTAAAATAATGACCCTGGCACGTACTGTGCCGCATTAAACTAGATTAATTAACAGAATCCTGAATGATACTGATTCATCTGACATATTGATGTTCGTGAAGTCGGCGAGTCTCGTTCTTCTACCATCCGTGTCCGTGATCATATAGGGCCGGACGGAAGTAGTGTGACTATAACGGTGTGGTCGTTCTGCATCGAT
443	3928686	3931620	2935	CCCCACAAGAGATTCGTAGCTATTTCTACTTTGCTTATAATATTATTACAAGACGCTGAGGGTCTATCCCGCTGTAACATGCAGTGCGCTGCGCACTGAGGCTGAATATATTATGCGAGGGCAAGGTTCCGGATCCCGTGTCGTGTTAAGCAGTCTGGAGCTTTTAAATCAGTTTTCGTTTTGCTACATTAGCTATAGGAGTCACACTAATTTAGGTTATCATTTCTGTACTCAATCTTGGTTCAGACGTGAAATTAGTTGGTATTCGTGATTTGATGCCGATTGATCGGCAAGGAAAATATTGAACGAATTAGGGCTTAAGACACCTAAGAGCCAATCTAGAATTGCGTTATTACCAACTCACTCCACCACATTACAAAGTATCAGGCTTCGGGGCGTTCAACGCTGGGGTCTCATTCTCGTTAGATGCCACGTAGCCCCATCAAGTTCAGATCTTGTTAGTCAATTCTTAACCTCTCATACTTATCAACAGATTCGTCATGGCGATGGTCTAAGCCCATCTTCCATATTTCTCCCCTTACAATATTCTCATAAATAGGCAAATGATTATCGCGCCTGTGTTGATCGACCGGTAGTGTGTATCCTGCGTAGAGCAGACCACTTGCCGTTGTATATAGATAAGTATTCTTCCTAAGACGCCGTGTCAATGGCCATAGATAACAAGCACATATAATAACAGCCAAAAGCCGCTGGTAGCTGAAGGTCCATCGCTGACATTTCTAGATATAACCCACATATAAAGTTGGAATGATTTGCACATCGTTTATTGAGGGGGAGGCTTTTGCTGACCGTAAGTACGCTTTACCCGACGTTTCATATATACGTCGTGCGTGTCGGTTATATGCGGGTGGCTGGCATAATCTCCCAAAATGACTGGTACTCCTGAATCAGGTTGTTCAAATGTACCTCAGGGCATGATACCTGCTCTAGAGTCAATAACTACCCGCACGTTTTGTTGTAAAAAAATTACCGTGGTTTCAAGATAGGCACCATTCATACTTCTTAGTTCCATTAGGGCTCGGATGCTAGTAACGTAACTTTGTTATAAGGGCGCGTCCGATAGGGCCAATACCGTCGCCCTGTGTTAAAATCAATGTTGGACACTTGTCGCCTCTATTAAAAGCGGAGTATTGGCATAAATATTGATTAGAGAGTCTTGCTTTGATAGAACAAAATCAGAAAGAGACAAGTCGCTCATTATGACTCGGTAGAAAGCTTAAGATCGGCTACGAGGAAATGCGTATTTGTGACTGAATTACTAGGTGGGGCTCCTGAAGTAGCGGAGACTAGTCGAGCTCCTGATAAGTATCTTCTTCGTTTACGCACCCCTGTGTGTCGGGAGAGTGAACCTTGGAAAACTCCGCAACTAGTTACATGTACTTCTTGTAACAATATTTCCTGGAGTGGTATCACTAACCTGAGTTTAACACACGTCGGAAACCTATGAGTCGCGGGGGAGGAACCAACCCCCTTCGGCGAGGACTGGTTAACACATGTAAAGAGGGGTTTTGGCTCCGAGATCAGCTGAACAGCTTAGATAGCTCGGAACTTGCACGATGATCGACCATTCGAACTCACAATAAAGATCAAGGCAGTCTAAAAGTCAGCGCCTGACTTACGTATCGTGTATGGTAATAATAAACGAGAAAGGATACAGTTCTCTGGTTATGTTTCAATTGTCGTTGGTTACGTTGTAACCCTTCACCAATTTTAAGGTGGTTGTGAGACAGTGAGGCCAATCGTAGCAGGTTAAAAGTGTGCCTATTAAAAGGTAGAGCAGTGTCCATAATTGATGAAACATGCACAATTTCTACATTCCCAGTGGTGCCCCCACCCCGCCTACTTAAAATGCAACCATGATGAGACAAGGCACCGATTAAATAGATTGTACTCCTACTTTAGGATCATGATTCTATGGATTAATCGTATCCCCTACTTTAATACATAGTAACTGATATCGAAACGGTCCAGACAAAGAGCGCATGTCCATCTCTCATGAAGTTACGATCTTAAACATAGTGCCGCACTGCTATACCTATTAGTCGCCACACAACCGTTAACTTCTCGATCAGTATCCTTCAATTTGGCGCGATTGGCAACCACTAACTTACGGTGGTTCATTTCTCTCCAACGCAGGGAAAGTTACGAGGGGAAGGTTGACAGCTCTGGCACGTAACGACTCTGTTGATAGTACCCTCTCTAGGGATAATTATCCTGCGTGTCCCGTAGACTACCTTATCCCGTACGCCCTTTAAAGTAGTACTCGCCCTTATAGGTTAAGCACGGCTTTATAGCGGAAAAATAACCCGAGGATAGATCGAATGTCCGTGCGTCCCACGAGCATATAGTACAGTATAACATTGACTAATATCATGATTCTGCCACTTGTATTGTCTGTTGACGACTGTTTGACGATGAGACTGTTATGCAACAGGCCACGTGAAGAGTTTAAAATATTGAGGCGTCTCTGACTCCCGACTGGTGTCGGAGATAGGCGTTCTTATTCTCAGCGTGACTTCTACCGTAGAGAGTGAGGATATTGCTAAGTCCACTATCGCTTTCTCCGGTACCGAGCCAGTAAATTATCAGAAGAGGTCCAACTCATAAATGTTCCCATAGGTCATTGCGGTCTCACACAGATACCGGGCTTTAGCGAGTTTGGTGGGGGCCCGAAGGAACTAGGGTTTTTTTCGAGGCCAATGCTGTTAACCAGAACGCGTAAAATCACCGCCGAAGAATACTAACAAGGGATGTCTAATCACTATGTTGGTTGATTCTGGAAAGTAATCCTGCATAGCTCCAGATATGCCTGCAGGTTGCTACATTAGGGCGTCCCTAATCCGTATGCAAAACCAGGCCTCGACTTTTCCCTGCATAGTCTAGTTGCCACATCAGTTGGCATACAAGAGGCCTG
444	3932031	3932195	165	AAGATTTCCCCAGACTAGGAGGCACTTTGTTGACCTGCTCCGCGTCCTCTTTGGCGAGATCGTGCGTGCTTCTGATGTGCGGCTCGGCCCTTCCTCTGCATTGGGCATCACCTCATGACCTTATAGTATGAAGTGGTCAGAGCCGCATAGACCCGTGCCAGGTCC
445	3932619	3933742	1124	TAATATGCCTGACGAAATTACGCGCTCCGAGGCTTAGACACGATTAATAGCATGACTTATACGTGACTGCCGCCAAGATGGTAAGTAGAATTTGCGCCTAGCCTTTAAACCCTTTTAAAGATGAAAACATCCACTCTATAATTATGCTCTACAGTACCCTCTAATCAAACCAACACGGTTCATAATGTCGCTTCTCGTCAATGTATCATGCAGTCTGACAATGTTAGATTAAGGTTCAAGTGTGTGTGGCATGACTTTACGTACACAGCTCCCTCTCTATATAATCTAAAGGACTACAGTGCTCCCCTTCGACTAATATATTTCGACATTGTGCGTAATATCTCTAGCCGGTAATCGTGAAGACTCAGCACCGATTGAACCATCGATAGTAGCCTGTGCATACGTGCCTTACGTAGAAGTTGGACGGGTGTCATAATAATTCCGGTCACGAGATCGTTATATTCCAAGCCGAGCCTTCGCCTTTAATTAATTACGCTCAACGTTAAGTATGCTCATACTAGGGTCAACGTACACTAGGGTACTGTTGGAAACAGCGTGACTGACTCTTGATGGGTGCTTTATTAAACACATTAAATCTTGGGTAGTCCATAATAAGGCTTCGTTGTATGAGCCTATGTCTGCAAATGTAGCCCATGAAGAACTTGCGCGCGTCGTAAATAAGTGGTAATAACTAGGTGGTGCATAAAACATCTATAGCATATGTTCGGTCTCTTACTTTCGAAGGATCACCTTCCTAAAGGCAATCTTACTTACAACTATTCATCTATTTATTGGTTTTGTAGTATTTCTTCCAATCATCCACTTATTAGACCGATTCGAAAATACTGATACTATGGGTAGCTAAGAAAGTCTAGAAAAGGATTCCTATGTGAAATCTTCTATTTTAACGGCAAACTGTAAAAGTTCATTACAAACAGGGTTCTAATTAGAAGAAGTAATGATAACGCTAATGTACAAGAAAGTGTACTAGGATATGGCTTCAGTCATGGCGTGCTTGAATTGTGGCACGATATGAAGTATAAATAGCCTACATTAAACCATTAGATCGTTGTGAACGAATCAAAATGTATGAAAGACAATCCACACTCGATTCACAATTTGAG
446	3934077	3937420	3344	GAAGGACTTGACATTTGCATTCTTATCATATGTGATAGTTTACTCTACGAGAATTAATAGTTAATTTGAATTTTTATCAAATTATATGAGGTTACGTTACAAACATTCGACAACATCTTTATCATAATAAAACTAAATTTAATTTGTGATAGATAAAATTTCGACATACATAAAAATTTTTAGTGTTATATTACTAAGCAATTTTATATTAAATTGTATATAAAATTAATTTGAATACACCGCTTAATTACGAAAAACTGCATAAACATATTATCACTTACAACTCTCTTCTTATAGAATATTAACTATTTAGGGCATATTAGAAGAATTTTGATTATATCAAACACATTGAATGTTATATAATTTGTGATTATAATAACTTAATAAAAATTAATCTTAGAAAAAGAGACGAGGATGAAAATAAAAATCAGTTTAAATATATAATAGAATTTTTCTTATCTATCTTTCGTAATAACATCTAAACTAAAACATTTTATACATCCATAAAGCTTGCATTTACTTATGTTATGGATATTAAGATGCAGCTAATAACAGTTTTTAATAGAATTCCTAATACGAATTTAGTGTAATAAACCTAATTTGATCCAAACGTGTGATACCACACTACTTATTCTCAATTAATAGGAGGTTGCGTAAATATTTTAAATATAAATTTCTAATATTTGAGAGAAGTATATTGAATAAAACTGTCATTATAAACATAGCTCAATAATTTTAATAATAAAAAATATTTGTCAACATAATTTGATGGGCAAATTACAATGAGCTAAGTATAAAATTCAAATTGTTTTGTTGAAATAGTTTAACTGGAAATTCTATGATTAATCCTATATATGTACTTATTTATAACTTATTATTAAATGTCGATTAGACATAATTTTAATCGTTATAGGCATAAGGTATTGACTGACTATCTATCTTAAATTTTAAAACACGATTATAGTACTTGTTAACTTTGAGTAATTATAATCAATATTTATTATTAAATTTCATTCATAGTTATATACAAACTCTCAAAATTAATTTATAGTTGATCTTTATAATAATGTATTGAATTATATATAAATTGTTAAAGTACTATATACTTAGTATTTCTATTGTTACAATAAAAATTAGTCTAAGATCTTTATATAATATTGTTGAAATTAACTTCTAATAATTTGAATTTCAATTCTTAATATTATATTTTCTAATAATATGACACAATTATTTTTCATTGCTAAATTTATTTATTAATTATCATTTATTTAAAAAATGAATCTGTTAATTAATAAAAGTAAAAAACATAATACTTGTGTCGAGTGAAAAATCAATTATCGAAAAAAATACAATGATTAATTCTAAAGGATATCTCATTAAAAATCGTTACAACTGTTCAATAAAAAATAATCTTAGTACGAACAAATATATATTTTAATTAAGCAAGACTTAAAGTATATTAATTATATGATCGCGACCATTTTTGTTGTAAATTAAAAAACTGAACATATTAGAGTATTATAAATTTCTATGAAATTTTATAGTATGACTTCTAAGGATAAATTAAATTGTAATATTGCTATTATAATTAATTGTTACCGTAATACCATCCTTAGATAAGCTATTTCATAAAGTAATCTTTCTAAAAATTGCAAAGTGTAATAATGTAACATGATATGTCGTATCGAAAATAGAGACTGATAGTATAAAGGAAACAATTTAAGAAAATTGAATGTCGACTATTTTTTCGTATCACAACTACTTCAATTGATTCTTTGATGTATATCGAATTATTATATTTATGTTTCAGAAATAGAATACACTCAATTAATAGCTTGCTTATGTTTAAAGAAAAAAATTAAAAACATTAGATGATCGATTAATAAACATATGTCTTAATATTCTATTCCTTAGCTGAAGGGGATTTTTTTATTAGCTCTCAAATTTTTTGCTCTTAACATTATGACACTCTAAAGAATGATACAAAAATAATTTATTCTACCTAATGAAATATATATCTATAAAAATAACGTGAAAAGTTTGTTTACTTAAATAAGGTTAATACTTTTAATTACATATAATCTTCATTTGTGAATACTTATATAATAGTGATTTATTTAACACATAGATTGTCTGATAATTATTAACCCTAATTTTTTTTTTTAATATTTTCTATCTCTTAATATAAACACGTATTCTTAAAAAAAAAATAAAAAGTCTACATTTCCTTTTCGTACTTATTATACTTTATTATTTAATATCGTACATTATTGTTATAATAAAACTTTATTGGAAATTGTTTGCTTGTTATTAAATTCATATTTATTATTTAAATCCATGGACATTTTGTATTAGTTATAACATTTTCGATTTAAACCGTACTATCCAAAACCTGCGTTTACGGTATTTTATCTTTTAGTTTCAAAAAATTATTAATTTTAAGATTTCATATTATATATGACTATATATGTAATTGTATTATCTATTGTAAAAAACTGCTTATAATATAACGATTTTTAAATAAGAGATAGATTCGAAAATGAGAATTAGATTTAGCGTTTAATATGTCACGATTTAATTGTAACTTATGCTATCTAATGTAAATTATATAAACAAATTTTAAAAAATATATTAGTAGACAAATCGTAATAAGTCCATCTATGAATATGTATCGCTAAAATCAAATTTTAAATACATGGTTAGATCAATGTCTATTTAGTATACGTGTTATTACATGAATCTAAAAGAGATGCTATTTAAATATTCAAGATACTATGTTCAGGATTAATAATGTAGTTAAAAAAACTTGGTATAATTATGCATATATGTAAGTGAAAACTAACATAATAAACTTTATAAACTGAAAATTCAGTAATCCATCGTATCAAGTAGAATGTCAATTAAAATAGGTTAATATTTTAACTTAGAAGTATTAATTAACTATTTTTCTGTTAACTACCCCTATTTCAGGAATGTGTTATAATTATATATTAAACAAAAGTAATTTGACAAGCCATTATTTTATGGAGAAAGCTATGACATTACATTCATTATGTATTCTCGTATGCAAGTACATGTCTTCAATAATTTAAATTAAGAATACATTAAATTGTTGAATACTAAAATTTAAATAAATCTAAAAAAAATACTATTCAATTTTCTTGAATAATAATGATACAAGAAACTCTTATAAAATTACACAAGAAATCCCAATCCTGAATATTCTTTAAATGTAATATAAAAGGAAGAAATTATCTTAAAATTCTACAAATATAATATTTTCATCAAATTTAAATTATAAATTTATTATCCTACAAAGATCCTATTTAAAAATAAAAAAGGTG
447	3938016	3938375	360	ATGTCTGATGACTTCGTGGCATCAGTTATACCGAATCAATACAATTCTAAGCTACATCTTTGAGAAGGAGAGGAGTACTATTCCAAACTTGTTCTTGTGCTGTTTAACATCGCCCGTCATCGCGAAAACGTAGTTAGTTTATAGCTAACGATTTACCTTCTGGTTCGTTACATTCAGATTTTCACCTAGATTCCTAGACTTCACGTTCTGTTGGAGGGATTAGGTTTAAATCGCTCGGCAACAATTAAACGGTATCATTCATACAATCAATAGTGGATGTAACTGACTCTATATCAAACTAATCCATTAACGAATTCCCGAAACGCCATACTACAAGCCTCGAAATATTTTAACGAGACA
448	3938889	3939060	172	AGTTGTTATGAACACGACTTGTAGGTATATTATAATAGACGTTATCAATAAAGCTTCCTAAAGCATATCAAGTCGGTAAATCGTCAAGGTTGAGAGGTTTGCAATGTCCTCAGAGTTTACCAGGCGTAGAATGATATTTTCATACATTTCTTGATCCGTAGACGTAGTGTTG
449	3943580	3944261	682	CTCTGCTGCGACTATGACGGTACGCCTGGTGTCCCATGAAATGTTTGTTTTTTTGTACGGCCTCATACCTCATGACTAGGTAGCGTTAAATAAGCAATTCTTCACAGTCCGGTACAGCAGGCTCGCGCACACGATTTCAACGATTTGCGCTGTGGGGTAATGCAGCGTGACATTGAGTCGTAGCAGCGTCGAAGCATTCCTAATTTCCGTTGGATGATAGCCACACTCATACGTGATCGTCACAGCGTTCAATCAGCAACAAATAATTATTAAATATCTTTTGTAATAGGCAGATCTAATTCGCCACGATGCTTTAAGAATGCTAATGTGCCCAATCCGAACTATGCAAATAAGAAGGCCTGGATGACTAACAATCACTGGCGAAATATAATGACAAGATTTGACGAAGATATGAAAAAGCAAAATCGAAAGATAACTTCCCGCGATGATTTTTATTCCTCTCGTATCGCCGTCCCTTTCTGGGGGCATCCAGACGTGGGCACTTCCTTAGGAGCTTCGATCTAATCATTCGTAGATCTCGAGTCATAGTCCACCCGACACTATCATTGTTGTTATACATAAAATTTGACAGTTATGAGCACTGAATGTTAGGATATTAACGTTGCTCGGATCGAAGATCAATCTCACGGGGGTCGTCTTAACACCAAACCATGAATTTGTT
450	3945487	3945740	254	AAGACACTTCTACCATATTTAATCGTCCTCGTGTCCTTAGTATATCGTTATGTCCAGCTCATCCAGAAATTGAACGGAACTCGTGAAAAAAGTTAACGCGTTATTAAAACGAATAATTACCATACACTAGCAATCCTTGAAAATAGGTAATTAATTTCTACATTGGTGAAAAGGCAATTTATGTTTGTCGACCAATTATAAAAATATAGGCGACCAGACTGTAAGTGAAAACTTTATATTTCAAGTAGATGATA
451	3949192	3950002	811	GAAAAATAATTCCAATATATTATATAGCAAGGGATAGGTAGTATTTTTGTAGAATTGTCTTTTAATATCTTCAGAGAAAAATGAGATTATGCTAATTAAGACAGATTTATAAGAAAATTTAAAATATAGCATCAGTTCTAGTGAAAACTTTTACGAGTAAATAATTTGGTTGTTACATGACTAACATACTTGAATCATATATGAAAAACTTATTAAGTGATGCTCTTTTATATTAGCAGTTGGGAATTCCGTTATAGCGTTAAGATCTGGTTTATGAATTGGATATAGGGATCAATTAGATCAATTAAAGTACTGTTATGCCCGAATAATTAGACGAAAAAACATAATATTGATTAATGAATTAATTACTATGTCACTAATCAAAAAAAATGTATGTAGATTTTATAAGCACCTTTTACTATTTGTAACCGTAGTCGAATGACTCATAGCTCGCAATACAAATTATTATATTAATTATCCTAAGTAAAAAAAGATTGACAAAATTTGCGTGTTATTTTAGAACTGAACATTTTTATCGTGCTATATTTAAAACCCCTTTCTAGACTTGAATCTTAAAGAATAAATATTTTTAATTAGCATTATAATTCTATTAAAAATTGAAGCCATTTTTTAGTCGTAGTTTTAAATGTACGAGGATAAATATTACTTTTTATTTAGGTGTAACGAGCTTGACTTATTTTATATTTTCCACATAATTGTATCTAGGGATGCATACGGACATTCATTATCGAGTCACGTCATAGAATCGCATTCAATTACCTGTATAGTTAAAAAGTTGTATAACAACGAA
452	3960964	3963242	2279	AGATACTATCTTGTAACACTGAAGGAACTAATTGTTAACTTAATATAAAATAAATATTGTTAACGAGAATGTATAGTTACTGTTATCTTCAAACTTAGATACTCTATGGTTTGTTAAACGGAACATAGTTATACAAATTGACTTACGGCATTGAATATCGTTCATATCTCGCATAAATTATAACATCATATGAGAGTCATGACATTATTTGTCTTGAGAAAGAATCAGTGATTATCAAACCGTAGAAAATAACTGCAGCAGTCATGGTCAAGGTGAACATCTGTCAACCCTAAGAAAAAGACTTGTGAAATTTTAAATTTTATGCTAATTCCTAACGATAAAAATATTGACTTTAAGTGACTAAGAGTAAGGTAATTTAATATATAATTTTTCATGTATTATAAGATAGTGTAAATAAATTTTCTGTTAGAAGAAAACAGAATACTAATAAGTCTTTAAATGTATTTAACCATCGATGTAAAAGGGGCTTCATCTAAAGAATTTGAATTTAATGAACCCCTTATTAGACCATCTATAATTTATGACTCAAAGACGTAGTGACAAAGTACCCTGGGCTTTATGTATCAGTACGCTGAATTTGTTATTGCATTGATTAAACTCTATAAATTGCCAGAAACATTTCATGTCGTCTGCTTTTTTAGTCTAATCATCTCAACTAGATTTTTCGGTGACGATGGTCCTTATGTGGGAATCGTCTAGTTCCATAAAAGGTTATTCATATGAAAGTGAAACCGAGCTTAGGTTAAGATTTTAGTTTTCTATCGTACAATATGTTATATAACTATAAATCCAGGATGACGATAAAAACCAGAGTAAAATCTAACGGAACATCCATTGAAGCCTAACTTACTCAACTGAGACATATCAAGATGCTTCTTTTCTAGATACGCCATTTGACTTTATTGTATAGCGGACAAATCTTAGAAGGATCTTCTACTGAAGGTGCCTAGTATCTGATGTTAGTATCCCGGTTATAAATACAATAATTTGAATCACATGCAAACTTTGAATAATAACCAAAATAATCATAGAATGGAAATTATTCAACTCTAAAGCAGAATGCTAAGCTTTTAGTGTATACAACATCATAATAGAGTTTATTCCAATAATCATCATAAAATCTAATAACCTCAAAAGAGGCGATCTGAACCATGCCTCCTCGTATCATCGAGCTTATAAAGGTCCTTCACATATTGAAACACCGAAGCTGACCCACTCAGAAAACTGACCGAATCAATATTATCAAAGATTTATTAATCAGTCCTAAGCCTCGCACAGTGCTTAAAACGACTCAAGACTGGAGTTTACATATATACAAGACTATTTGCTATCCATACACCACTTAGTCGCTTAAGAACCATTCATTAGAATAAATTAATTTAAAAAGATATAGTTAATAATATGGAATATTGAACACCTTTCGAAGTGTTCAAGCCTCACTTAGTAGTATTCCTAAAGACATAGCGTGGATGTGTGCGTTAAAGTTGTGACATTAGTTGGTAACATATGATGGCACAACGTAAATTAAATAGAATCAAGAACCTTATTGAATATGCGAGATAAATATGATCACAGTTCCCTAATTGTCGTGATATAATTACTATTAGATTCCCTTTATTATATTCAATTGTCTAATATTACTCCATGTTACTGTTTTGTCCATAGGTACACAATGAGATAGAGAGTACATTAAGATCGGGTTTAAAAGTTGGATTGGGCATAGCTAATAATTGTATGATTGCTTCTACGCAAGGGCGTTGACTGATAATCATTCTGTCTACTAAACTGGACATGTATCTGATTTATAAGCTGCATCGTATTAGGGCGACTTTTGGATGAATGGTAATTTACTTAATAGTCTGGGTTCATTATCATGCAAATTAACACGAAATAAAAATATTGAGACAGCATATGGTGACACCGGTGTATGAAAGCATGGGATGGAGTACTCAATCAAGGTGGAATGACCTATTAAAATGAGAGCTTAAAACACAAAGCTAAAGACATTTTAAATATTTCTTAGTAAATTACTAATCCAAAAATGCTTAATGCTATCATAAAAATAAGTTCTTATTAATAGGGTACTAACATCATTGTGATGGAGCACGTGCTTTCAATATCCATTTTTTTTAATTAGACTCACGGTTAATTATAAATCCACGAGATAAAATCGCCTACTATTAGAGCCTAAATCAATCTTTTCACTAGGGGCCATAGAGAACAATAGATAATAAACCAGTGTATTAATCTTAGTGATA
453	3987395	3988159	765	AGTTATCTTGGCATTTATTTTCTATTGGAGAGTAGTATAAGAATCCTATCTTAGGTTATTTCGTATTAGGCCTGTTTAGATAGGGATATTCGCTGGTTAATCATTCTATACCATTCCAATAGAACCCGAATAATATAACTTTAGTGAGTGGAATGACGAACCTTATTATATTGCGAAATAACACCTTCGGCTAGGTCCAGAGTAAAGTCCACACAAAGAAGTAGTCGTAAGTTTTTCAGCCAGACCTGAGTCGAATTGGGGTGATTTAAAGCACCTTCTAGTGGAATAAGTATTTAGATTTAATTCAATCTCCTTTCGACTTAATATCTCAGTTCAGTTGATGGTAAGTTATTTTACATTCTGCTTATTGTAAAATGCCTATATAGATAATCTCTTTCATTATAAATAGCTGCGAAAAGTTGAGAATAGTACTTAGAGGATATAATATTTTATAGACTATATACCAAATGATGTATTAAAAAGGTCAATCCGATCAATCATTCGGTTTAGTTCGAATCTATAAACCCTGTATTGATCATCTTCCTCTTGGGAAGCCTTATATAAGTATTAATCGGCCCTAATCTCACAGGGTGGCCTTAAGTAATTTCTATTGCGATAGTCACGAAGTAAATTTCGGTTCGGAGTGAAAATAAATACATATGGTCCATGACATTTACTGAATCAATATTCTTGGTCATAACGCTCCACATATTCCTTTATATTTGTTCTTTTCTAATGTCAAGTTTAAAACACTAAACTATTATC
454	4000430	4003954	3525	GCGCCGATATGAACGGCTGTGAAAGGGCACCTTTTGTTTCTTATAACGAGCAAAGATCTGATGAAATCGGATAGATTGTAATAGACTTAAATGCCCTGGTGGCATATTGTGTGTACGATGCTTTTGTTGTATATTCACCCTTTGAGTCACAGGTACAATTTGACTCCTCGAAACTGGGTGCTTTGGCAAGAAGGTGCTTTCGATGTTACCACTGATGGACCTCTAAGAAAAAACGCTGATATTTTGTTAACTGTTACGGAAGCATACGATACTGCTCGATCAGCCCTCAATATAGTTCAGGATTAATGTATCTCAGACTGCGAGACAATACGTAATTTACGGATCCTATTTCCATTTCGTGATCATGTCCCAAACGAACGTAAATATAATGCTAAAGCCACAGCCCATGAATCACTAAGTCTTGCGATAGGCCAGTCTTTAAGGGTCTGTTAAGTAGACATTTTTGATAAAATAGGTATACGAAGTTTTTCAGACCGTGTAAAAAGCAAGAAATACAACCTACAAATCGTTCTATCTTACACCAAAATTGATATCGTTGTGTTTGGTAATAGTTTGAGATCCGGGAACCCGATTCTCTCGTAATACATACAGATCAATACTAATCACAACTTAATGCATTAATAGATCATTTTGCTTTGGTTATCCTTGTGACCGGCGTATAAAGCTCATTGTGTGGATGCTAACTGATGGACGAGACTCTACAAACAAGTTTGTGGGTCAGCCTAGGGGCGGTACAGGATCGGCTAGAGGGAAAAGAAATGATACCCGTTGGTAGCATGCGCATTTCAAATAGGCACGACCTAGATACCCTCGAAAATGTGTGCAGCGTCCGCAAAAACACGTATACCCTACTGTATGAGGGTTATTTTGCCAAGCGGTTATCTGGATTTTTTGAGTGCAGAAAGGTTCTACTACGCATTTGTGCAGCGTCCAAATGCACACACCAGATTTCATTGATAACTGCATGCTTTCCTTGTGAAACCCTTTTGTTTGTTTCTGACATCCCACGTTTTCGTTTATCGAGGCCTAGCTATTCTGTAAAGTTTCTAAAAAGCGGATGGGACTGATGATAGAACATATATAGCCAAACGTACGGCGAAAAGCAACTCGATTCTTGCTTAGATCAAGATCTTATTAAGCAGACTTTTTTTAGTAAGAATAAATGTTGCCGTGCTGGCTTGCAAAAGCAAAGGTACAACAGTCACAGAGGATTTTACATGATAAGTTTCCAGGTTACTAGAACTTAACTAGCAGATCGTACCTATTATTATTCTGCTAAGAACTCCTTACAAGTAGCAGTAAATAATCTTGGTAAAGTGAAGAATTTTAACATAATGTATGGTTCTACACATGGTCAGTATATATTCAATACAAGATAGTACGAATCACGAGTTATATTCTCGAGTCATTTGAGTAAGTTGGTTATCCCGGAATGTGCAGTTCTATGGATTACATTAGGTATTGTACTTTACACTACTTTTAAGAGCGGGTAAGTAGTCTACCTAATAAGTCGTATGCATGATTTTGAAGTGTCTAACAATTTCCTGTGGGATGTTTAACATCAATAAAGTCAAGTTAGTCTCTTTTTAAGGGTGGCTGGTCTGGGCGTGAGGACGAGTAAAGTGAATATAGTTGGAGTACTTTAAAAAGCGTCTTAGAGCGGGTATCGCATACGCCCTCCAAGAAAGCCCAGGGAGACCTGTTAGGAATGCACCCAAGAGCATTAGATCTTGGGTATTCGGCACTGCATTTATCGTGTTATACCTGCTGAATTCCGTTGACAGCGTTTAAGTGAATCTTGCCACATCTAAAAACACCAGTAAAATGTTAGTGAAAAGTTGGGGAAAGCGATTCAATGGCGTGGCTATTATTCGCAATTGAGGTACATCCATGGGATTCCTCGCTTGGTCTGATCGTTAGTTGGATCCGGGCCGTAGATAACGTGGAATACTATATAAATTACGTGCGTAATAGGTAGAAGCCCAGATTGCTACTTTAGCAAATTGGCGAAAGTAGAAAATGTTTTTCTCATGCTTCGTATCGACCCCTTCAGCAAGTTCCTTAGGGAACACACGAACTAGAGATCTTGCGGTTCCATAAAGCACGAGTCTACTGACGGTCTTCCCCAGATGAGTTCTGTTTAAATCATGGTGACTATACATTTTGTGCTTTGCTCTAGAGCGTCACGTTTGATCGATAGTTGACCGCACGAAACCTCGGACTTAATTTATTTACCCAAGTAATACGCTGGATAAGAGTCTTTAGTTTTAAGACGAACTTAGGGTTTAAATCTCTGTAGATGTAGCCGGTACAGTGTTATATAAGATTATCCTACTTAGCGCTGCTAGCAAATAGATCGAAAGCAAATAGAACAATTGCCAGGACGTTTGTCAACGTTGATGGACAAACAACTAAGGCTTTCTGTAGGGTGTGTTTGTATATGTTATGAACACCTCTATTGTCCGAGAAATCTCGCGAGTTGTTCGCCTCAAATAAGTGGATCAGAACGTGTCATATATGAAACATTCTTTCTGTTAAACCGCTGTATCTATGGTGCATTTTAGCCTCCTTTTAATCAGTTCTGCAGCGCAAAAGTGGAGGTCAGCATCCACCGCGTTAAGACGCACTAGCTAGCTTCACGAGCTTTTTTAATTATCTTAGTGTACGCCCCTATTGTTTTTACGGTCTGTAGCTATACCACTACGCAGTCCAAAATTAGTTTATTCCTAACGGTTGAGGTTGTACTTTACGCATAAATCTCTCCCCGATGTTCACGGGATACTAAACCATACAACTCCGTAGCCTATCTAATCGAGGGTATTCACGGCGGTAGGGGATTTGATAACCAGGACAGTATACACGAAAAATACTGATACTGTGAGCTGGAACGCACTGAACTTACCGGCTTCAGTTATGAAGTACGCAGTTTAAAATTTATTGGAAATCGAGGCCTTCTCGCGTCTTAAATAAACTATATACCCTGTTTTAGCTATGCACGTGGAGAAAATTCCATAGGTACACAATCGATACTAATTTGTAAACTTAAAGAAGAACACTTGACTTTACAAAAAGTAATTGATTGTTTTAACCCCTCCGATAATCCAATTATCCTTACGATTATGCGGAAGTCAAAATGAGTATATATGGGCGAAGCTTCTTCAAAGAACCGAAATTTTAAGACAGACAGAAGACCCGTTGATGTAAATAAAGCCCAGAGACCTCAAGGCGTAGGATGTACTGGATGAGTCCGGTAGTCCGCTGAAGGACTAACTTATGACTGTTTAACAGACGTATACATTTCTTCCACACGCCTAGTGCCAACTTGTATCCTCAGTATAAATCGACGTTGCCACTCAAGTTCCACCGGAATTTTATGGTGTCAGTCCCGAACTCCTAAACTCTTTAGCAACCGTTTCATTTAACTTGTAGCACGCAACGAAATCCGTTAACTCAAGAGAAGCGGACTGGTATGGCAAATCATATATTACTAAACCTGTTTACAAG
455	4004484	4013864	9381	AATTGAAGACATCTCGACACTGCATAAACTCGCATCTAGCGTTATTATAAAAAGTTTTAAGGTATAGACCTTAGCATTGACCCAAAGGGTGATAGTGGTTTGCTTTAAGAATTGTTCGACGTAAGCGCTCGGTATTGCCATTGTGTATGACGAGGGTCATATGACACCGTCTAGGTAGCCTGATCTTGTAAAATTTGTCCAACGGATCCGGAAGTGAGCCATTAATGAACATATTCGGTATGTGGTGATCTTGCTAATCTAGCAATGTATATGTATATAGGAAAAAAAGTTTGGATTCTATTCGAAAAATTCATGAACGACTGCTGAAATTTCGCCAGTTAAATACATAACAAGTGTCACTATACTCACTATTATTCACGCCGGGTGCCAGTGCATGCACCCTTGTCTGTTGTATTAGTTCTTTCCAAATAATATACTGATAGTTATATCACACGTAGGTATCTTTTTTTCTACACCCCCGCTATTCTGAGAATGCTAATTGCATACATAGCGCGGTGTCGGTCAGCGATGTTGCAGTACTCCTACTGTTTTACTAATGCATATAGCAATTAAGTGTGGAGCGTGCAGTTATTACAGAAGCAATACATCCCGACTAATGATCTACTTCGCTATAAATGTCTTAGTACTGGTTCTACCGGGAATTTGACTCGAATGTCTTTCGTCCCATTGAGCTCGATCCGAACATCTCACTTGCAATAAACTGCACACACGAATCTAGTCCGGCGGGTACCGAGGTTTTGACCGCAAATTTGAGCCTTAATCTTAATCGTAATACGTGCCTCATGGCCAGCGTGCCAAGGTGAGCATATCCTGTCGTGGCAATAATGGATGGGTACTTATGAGCAGTCTAAATTATGTGGATGAATGTTGGCAGAGCGCAGTTGGAATTGTACAACGAGGCGGCCTGATAATTTAGGGATCTCATTACGATGTAAGAAAGCCTAATGATCAGTCTGAGGGATAGCATTGAGTGATAGAAAGAAGTTGCAGAAGACCCAGAGGACGTAACAAAAACGAAAAGGGGTCATAACTGCTGAAGTTCTCGTTTTGCCACCTCAACCTACTTAAGACGTGTTTGTTGTCGGGGCTAAATTCGTTACTCACTACCTGGGGTGCCATTGATTAGATGAGCCGTATCGAGATTCATTGTCTCTGCTGATTTGCGTTCGGCCAGAAGTAGATAATGCACCACGCAAGGGCTCTCATATCCCTAGAGGTGGTAGGCAACTAATCTCGACTATTATTTGTTTGGACAAACCGGGGTCCTGACATGTTTATCGCTTGTTTAGCTGCGACGGTATGGAATTGGGGCGAATATGTTTGGAATACACGTTGGCCCATGAATCTGGTGTGTTTCACAGCCCTGAGACCAATGAATCATAAAGAACCAACTTAAGATGCGTTGACCCTGATATTCCTAAATATTGAAACAATAGTAGTCTCTTTTTGCTTACGCAAGCAAGTCTGCAGCCATCGATACAGTAAATAGGTGGCTTCCAATGAACTGGATGACATCTACGTAAAACAAATGGACCTTCCGACTTAACTCATCCATGGACCTCTATCACCAAAGGTTTAAAATGAAGCTGAGTTAGCTAATCAAGAAAAGCGGTAGTGCTCAAAGCGCTGAATAAAGGTCCTAATAATACACGTCGTGTGCATGAATACAGTAATGGATTTAAAGGCATTGGACAGCATAACTAACAAGTTGAATAACTGACTACTACGAAATGACACTCGGCAGCATCGTGCATGGATGTAGTTCAGGAATCCTCAGCTTGTCTATTATCTTATAGGATTATACTTTTGTGGACCTGTATTACGGGTATTGAATCTTTAATCCCATCTGTTTAATGAATAGAAGTTTGGATTCTATAGAGGGCCCAGCTGTAAGACCATCAACTCATACGAGTGACTGACACAGAACTGGACGTCATTCTTAGCGAAGCCTAGGCCCGCGTGTCAGGGGGACTTGGTGAATACATGGTCCAGTCTACTGCAGAAGGGCCCGACCTTTTATTTTCTGCGTTAACTAGGAAAAACGAACCGCTACGACGTGTCATTTTTTGTCTCTTAGGCAATATAAATGTGAGGAAGTTCTCCACAACAGACTAAATGCTACACTCTTCATTTCTATTCCGTACGAATTTGCTACTCGCTCACGAGCCCGCTTTAGATCTCATAAAAACAGGGGCGAAATCTTCCACTTCATTCTCCTGAATGATCATCGGGTAAAGGTTTCAGATTTTGGTCTCCTGTACCTTATGTGTAGAAACTCGACGAAATACTAGAACAACTATCTATGGGGTTAGTGCTTCATCGACTTTAATTGTATAAACGGACATCTCCACCGAAGGATGACCGAGAAACTCGTCTTGGGATCAGAGTTCTATTCTGGAGTTTAGCGCTGGACATAACGAGATATATCTAGAGATATACGTTCTCTCAGATGATAGCTTAAATATTTCGGTGCGTTATTCGCCCAATCAACATTGCACCGTTCAGATTGCTTTCTGGTTAATATGACTATTAAACCCCCTAAAGGCATAGATTACACAATCCTACACTTGTTACCGAACGGACGCTGAAAACATGTTTTAGACTTTGTGTGGATCGGGATTACCGAACTGTGGTGGTGTGACTATTTTTGAAACGTCAGGTTGCAGATAAGTTCTCGGTAGACGTATAATTGTGTATTTGACGCGGAACTGGAACGAAGGTTTAACGTGATGACGTAATATACGACCACCTAACTAGCAATCTTCTTCACAGAAATTTTAGGAACTACAAATTGCTAGAATTCTCACTAGCGCTAAAATTATGCGAAACCTAGAGCTAGCTCCCAAACAAGAAGTCAGTTGATCAATAGCATTGTTATGCTATTTCATGTAATTTGACTTTCGGCGACCTGAGCTACTCGGATCTCTAAGAACAACTATAACCTATAATATGAAGGGCGTAGGGTAACTTCCGTTATGTATTAAGTCGGGGAATGGAGCGGGAATAATAATCGTATCCCTTCGGCCAATGACCTCACTTCTAAATAATGTTCCACTTTTACATTAATTCAACTCTACGCCTTATCTTTATCACTTGAGAGTCATGTGGCCGCGTTTATTCAGCTTCTCTGGCAACTGTATCTTTATGCAAACGTAACGAATTAGCTCGTCTGATAGCGCACCATCACGGCTCGAGGACAAGTGATACGAAAAATGTGGGTCCATCGAAGATCAAGCAGGATGTCGTTGGTCATTGTAAACTAGTACTACATGATCGTAAATAAGATTGTGGCAGTCCCGAAATTTCAGTGTGGTGCCGCAAAAAACTAAAACTCAAAGTGCTGTCAATTCCATTATACAGAACCCTAGACGAAGATCTTCTCCCACGTAGGAGCCAGTATGGAGGGACCAAGCGTCGGATCGTCTTAGTGGAATGTGTCGTATTGATTACGCACCTAACCTTTATCCTAATTGACTCTTGCCGCAGTTAAGTTTCCAAATACGTCTTTTGGTCCTAAGTTCCGAGCTAGACACAGAATGCTCTCCGGAATCCCCTTTTTACGTGACTAGTGAAGTACCTAACTGATTTACACAGGCCCCCTATCGGGTGAGAGGCGTAATCACGTTAATGCTCCCTAAATGGATAAAAGGTAGATATCTCAACCCTGATTTAATACCAGGTTCGGTGTGATTATATATTAAACACTCGTCATATCCATATAATTGTTCCTCCAGGTCAAATAAGTACTACACGACCAGTTTTTATAATGAAGCCAAGAACTTCCTGAATCCATATCTTAGAGGGGTAATATTTCTGACCTTCGTAGAGCTTTTCGCTGTGTTTGGAGAGGCGATCCCGAGCATCTAGCATTTTTGTTCACAACGCAGACAAACATGGCACTTAGTTGAGCTATGGACCTCTCAAGAAGAACTGGGGTTCGGTATAATAGGGGCGATTCAGGATTCTGAAAATTTCGGGGGCTTTCGTACGAGGAAAGACTTCACATTTGCATCGGGAGGCTAGACGTCTATTAAGTCCCGCTGAGAGATTAGTATAAGGGTCGCCCTGTCTTAAATCCTAGGCTGCGTGTAGTCTCACCTTTACTTGTGAGATTGTTAATATTCCCGGTAGGTTCAGATCCTTAACACCTCCCTCCCAGTACCCGCCACTAGTAAAACACCGCTACCAATCTCAGACGAGTGTATAAGCAACCGCCTACCCACAGAAGAAGAACCTGATGCTATATGTAGAATGGCGCATTATCCAATTAACTGCTGCGTCACTAAGTATAGTAACGGAACAGTACCCCATTCAATATATGAAAAATAGGACACATTTCAGACTACTCCAACCCTAACTGGGGATAGCTGATCCGGCACTCCAATAGGCAAATCTGGTTATCACTGACATGTGTTTGGGCCTCTGGGTGAGTAATCTCCACTCACTAACTTAGATCAATATCGTTATTCCAGCAGGATCCTTCGTGCCCATTTAGGCAACTCCTAATAACTTGCATAGAACATTATCGGTAAGGCATAGTAGGGATGAAATCTGTAAACACTGATACCCACCAACGGGTTTCATTGAGAGCTCAAATTAATTGAAGAGGACTATTTCTTCCATTCGCTATTTATCCAGTTCTGAGTCGAGGCGATTAGGTTCAAATCCATGGGATTGCTTGAGTATCCACCCGAGCCGCGTCGGGTCGGACGGGAAAATTTAAGACTATCTTAAACACGTTCATTGAAAGGACCAACATGACATAAAAGATGTTGAACACCAGATATAAATTAGTTGGTGTCGCATTTCGTATTAAACCCGCCAAGATCCCTGTTAAATATTGGGGTGCCTTTCATAACGCCTACTGTATTGTCAGTAGCCGGATGGTGGTCGCCATTCAAGGCGGTAATAGCTGTTATTCCGGTTAGAGTATTTTCTTTAACTGTCGAGGTTTGCCAATCGGCACTTCTTAGCGCCTTATATTTAGATACTCATTACTGTGTGTCTGCACCGCACTAAGAACGATGGCCACTGAAACAGTATAGGCATCCATTAACCGAACTATAAGAGTGACGTGTTGGCTTTATGTGACTAATTGTTACTCCCGAGACAAGTGTCTTAATGTCTGAATTTCGGCTATTCGTTAATCAAACTAGAGTTGTGGGGGACGCGTAGTAAAAGAGCGAGTGTAATGTCTTAATAGGATCATATGGATAATACGAATCAGTTACAATGGACCCTTTTTACTTGTAACAAAGACAACAGCTCGGACTTCAGACCGTATCCATAACAGCGTACATTTTAGCACGCTAAGAGCACGATCCACCACTCGGTGTACTGCTACAGATCAGATTGGAGCTTCAGGCGTAGTACGAACGGCTGGTGGGCCAGGTTCAGCTCAATGAAATCGTTTAGTTCGCGAATAGCCACGGATCGTGACCTGAAAGACAGACTTATCAATTGATTGGAGCCCCACTCTAGATGTGGCGCCTGAGGATTGGCTGATCGGAAGGGTCGAATTAAAACTTTGCCTATCAATCTAATTCGATAATCTGAATGATGCCGGTTTTATTAGGCCTAAAGTGGAATTGCGCATTTGAGCTTCCACTCTCTATATAATCTCAGTAAGTGTATGTGCCTTGCCGTCGGTTGCTCTAAATTATTGGGACCAGTTCTGCATAATTACTCGAAGCTTCGTCATCTGAACAGTGGTCTTGAACTTTCACCCGAGCTCGGGCGCATGAGCAGATATTTGACAGACGTCACATACAGTAAACCGTCTAACAAACAGCCTATAACAAAATCTGTTGATTTTAAGAGTGTAGATGAGATACGCTTGAGCTTTAGATACACTCTAACCCGTAGACAAGTCGACGAATGTCGCACTTATTACAGTGCTATTTCACCCTCCTGCCAATAGTCTTCGGAGCTGATATCCTTCCTTTGTATTCTCTCCTCTAAGTTTTCAGGAAGAAAGTAAATCCGTCTAACAGCGAAGCGTATAAGAAGTGGCACGGGAATAAGGATACGAACGAGAGACGTTTATGTCGTACTGACTGAATAGATCATATATGCGATCAGAAGAGGTAAAAGACGTCTCCGACTAAGTAGCCCTCTTCTGAAACGATCATTACTTTAATGAACGTTCTCTCCTCCCACGCACTTCATTTCGACTAGAAACTAAAAAATGTAGACGGCGGTTAAAACTATGGTAACAGCTACTTTGTTGACACCATTTTATGTGATACTGCTCTTATAGAACCGAAATTCGCAGCGCTTATACTATACTTCAGTAGTGGTAAGTTGGGACTCCGAATCTTACTACGTGCTCGTACAGTTTTTATTTCGTCTCAGATGGGAATCGGAATCCCCGAATCCACTCTATGGTGAGTCTTCAACCGAGTTTCAACTCCTCCTCAGCAAAAACGCGCGCTAGGATGTGGAGACTTGGATGACAGGGGGGTGATTACTTGTTACCGATCACGCCCAATGGTTGTATGCATTACGTTAATAGAACTCATGAAAGGGTGCCGGAAAGCTAGTTATCTGTATTGACCTGAGGTATCCTCTAACAATTTGTACCATAGCTCAAGTTGATGCCCTCAGGATGGCTTTATCACCAAGTCTGTGCCAAATTGAAGTATCTTCAATATATAATCAGAGACGTATACGCAGCTATCGTGAAGTTATATTCTACACTTACTGGATATAAGTGGCAGTAGACACCAACGACCCACTGGCTAACTCTAGCCCAGAATTCTAATTCATCAAGGAAACAACAACTTAGAATCCTGACACGATAACCCTAAGGAGCAGTAACCGGGACTCTTGTACGAGGGATCGTTAACAATCTGCTCTGATTTAGATCTTGCTACATAACTCTAAGGGTAAATAGGTTTGAATTAGAAGTAGAGAATGCCCTTGACTAGAATAAGTCTGATAAACAATTTTGATGGCAGCTGATTCGGGACTCACGTTATAGGCGATCTTCACTTTAGAGATTTACACGCTAGGGTCCTTAGTGCAAGATTCTAGACTACGCGCCACATCTTCGCTCAGTATGTGAGTTTATTTGGCTATTAAATAGTTGTGTAGAGGCTCTGACCATCTAAGTCATAGCACGCCAACGAGGTATCATTTTACTAATCTGGGGTATAAGAAACGAAGCCTCATTAGCTAACCGCGTCTTGTGTAGGTTTTAGTGCAAAACGCTCGCGACGACGATCAGGAGGTGTTGAAAACAGCGTGAAAGACTGAAATACCATTTACGCAACTGAGTGTTCTACTGTCGATTATCATTAAATTTATCTGTAGTTTGCCACGAAAATGTATTTCAATGTAAGTTAACGTTTACTCGCCACGTCTCCTGCCTATCTGGCTCTGAGCTTGATATCAAACGAATGGTGAGTTTGGGCTTATATTATATTGGGCTCCGTCAGTGTTCTTTGAGGGCTTATTTGATTTATTGTTTAGGGTTTTTACAGAATTGCACCTCTAGAAATTCTTACGGCCAGGCGTCGACTGTGAGGACAGCTCTATCTGGCAGAAATATCCTTATTTCTATAGAACATTCGTGCGAGGGTTGGATGGCCAAAACTGTAGGGGGGTCGCGTTGATCGTAGGAAGGAGGGCGTATAGTGTTGACTATTATCGTTCAGCGCCGCCGTCTTATATGATACACTGTTAAAGTCAGGCTCCACCTTCATTATGGTTCGTGCCGTTTCCTTCTTGGGAGTCGCCATGCGGATTATTACGATAGGACAAAGAATATGCGTGCAACAGATTACGAGGATGCTGAAAGGGAATGGTTTTAGGATACCGCCTATGCTACGGCCTTTGGAGCAGTGTTTTGAGAAATATGATCACAGATATATTGTCATTCGGTTCCTCCATGCTTACAATATTGCATTTTCAAGAAGTCGATCCCAAAGTCGGCTAGTGACAGTCGTAGTTCTGCCAGTCTATAAATCGACAACCAGCTCTTTCTCAAGGACACATTACGCTACGGTCAGAGCATGGCCTGCTTACATAAGTCCAACGGATTAAATACGCGGCTTTCACACAGCCCCGGGAAGGGATCAGTTTGCATCTCTTGTCCCGGGTAATAGTGCCCCAGATTTCTCGATCAAGGGGCATCTTGCTTCTAGTACGAATATGCGGCCTGTGTGGCTAAATTGATTTAACGACTATTGAGGTAGGTCAAATAGTGAATTGTGTTTGTCCTGAAGGGAGGTGTGTTGTCCCGTTGACGTAGCACGCCGAATCTCACCAGTCTACGGTGGCTCTAAGATACGTATCGCAAATACGAGTGGTACGTCGGCTTTTATAAGCGGTGCGCAGTGAGGAGTTACCAGATACTTCGTCGTTGAGTCGTCACCCGTGCTCATTGTGTTATCAAGAGAGTCATACGGGCATGACATAAAATTAGGGACCTCTGAGGTAAGGAATTCATATGTAAGTGATTGATCTGATCTGCACACACGGCCGAAGCTAGATGATTCGCGAGAGAATTCAAATCTGGTGTATTGTGCATGAAGAGAACTATATGCATTGTGACCCTGTTACTCGATCACAAAACGAAAAACCAAAGAAGATTCAGATTCGGCACGCGTAGTAATATAATCACTTCCTGTACGATCACGAATGAGCTACCCCCAAGAATTGTTACTTAGGGACTATCGGCGACGGCTGCACTTATTGATTAATATGGTCATCAAATAACTAGAAAATAACTCCGAAAGTAAGAAATCTGCCCAACGATAACGTAGCGCCAAAGGTGGGCAATGGGCGCGTATATAATTAGATACCCGACGGTGTATAAAATGGGTACGCGGTACTTACACTTGCCAGTAAGCAAAGCATAAGATGCTCTGGAGAAGCTTAGTTTAGACGCGTCTCATGGTAGATTGTGCATACAAAAGTCCAAATGATGACGGTCTGTGAAGAACTAAACGAAATCGCAAAGTTTGAGATGAATGAAGTTTCAACGCGTTCGTGATGATACTGGGCTCACATTAAGGGAATGTTGCCGACTAAAAAGAACCAGTAGTTTACAGTTGTACGAGGATAGAAATAGTCAGCGCTCGGGATGATGGACCCGTTTAGGTTTACTAGGAAATGAGGGACGCTAGCGTTAATGGACGGGTCTTCGCCCTGTAACGGTGGCCACGAGCTTCGGGCATCAAAAGCAGGATATTAACTAGATTCAGAATTTCAGGCACAATACCTTATTCTGTTTAAGCAAGGCTGCCAAGTAGATCGCACAACGTGTTTAGGGTTGGTCTGTGTAAACATACGAGTAATATCCTAAGGTCTTATCAGCTAGCTGTTCCGTGATTAATTATTAATGTCACGGGTACC
456	4026287	4026389	103	TTATATTCAATAAACACTAACTCGGATACCTGTGGTAATCGTAGAAAGCTTATGGTTAAGTGTTTAGATAGTTATGTCTCATATTAAGATACGCTAAATATGT
457	4027066	4030331	3266	AGATCTTTTTTTCTCTTATACATACATTAATTTATTCTTGATTCATACAATTAAGATATAAAGTAAAAGCTAATGCAGAGTAGCGTATATATGTTAACTTTTTTAATATAAGAATATTTATATTAAAATAATTAACTCTCAATCATGCCAGTTGCTATTTTATATTAATGGTTGATCTGATCTCATCACAATTTAATAGAAAATTACATTATCATATGTCATACTAGTTTAAATAAGTTGTTTTATATATTATTTATTAAATTTATAATTACCAATTTTTCTAGAATTTTAAAAATTTAGAACTTTCCCTACTAATATCATCTAGGGCAAATAATTTACTGTATTAGAGCTAAAATATATATACTTTTTTTGTCTACATTAATTTTTAAGAGAATGTATTCAACTTCCGAAATTATTTTTCTAAATTTAGTTCAAGTTAATAATGATCCCAATCTGAGAATTATTCATTGTCTCATTCAAATGTTTCACTATACATTGCTTGGTAAATCTTTCAAAAAATGTTCTTCGACATAATAATGATATCTATTAGGTATACTCGTACACTTAATTATATTTTTGAATAATATTGTATTATGAATCAAAATGCTGAAATAAAATTACATAGAGTGGGTCCAGATAAAACAAATAATATGTAGGAAATATTACATGGTTGTTTATTTTTTATAGATTCATATCATTGTATTTTATTATACAATATAGAGCACCATTGAATACTTTTCCAAATAGTAATATCACGCAAAAAGAAAGAATCACGAACGCTTCAAGGACTGCGTATAAAGTTTAGTATAAATTCTTTGATTATTCTGAAAATGTGGTGGTATGACGCTACATCTAGCCTAAAAAGTTATATTTAAGAGAAGTTGTAGACTAATTTGAAATATTAAGTTTTATTTAATACCAGTAAAATATCAATAGTAGTTAATAGTTTAAAAATTTAGTAATCCATTAATATAACTACATTTTTTATCTTAGAAATTTATCAATGAAAGACTTCATTGAAATGCTTTATTTTGTACTGTATGGATGTTTAAATTTATATTACTTATTATGACAAGCTAAATATAAAATAGGCAATATTGCGTATGATGGTTAATTTTATACTAGATTCTTTGGTGTTTGTTGGATACAAAATCCGTAAATCTAACGAATCTAAGTTCTATTTACAGTTACTAAAGAAATGAACAAAGCTTATAACTTTAAATTCTACCCAATAAATTAATATATTTAAGTTTAATGCATTATCGAATATAAATAATATGATCGAATATTTAATTTTTATCGTACCAAACCTTGTGTAGAGCCTTAATTGAACTAGTTAATTATTTTTTAACTATATTTTTATTGATATCTCAGACACAATTATCAATTTAATGCAGCTTGTTTAAAGTTATTTCATAAAATTCCTAGTAAGTAACAATTGTATGGGAGCAACGTGGTTTTATTATTTTGTTAAATAAATTCTTAGTTTTAATATAATATCTTTATAAAATAATTATGCAATTGGTGATTTAGTATATACTGTAATATACTTAGCACGATTAGCTTTCTTAGGTATGCGTAAATAAACTGAATATTAAAGTGTAGTTCTTGTTTATCGCTCGATGAATTCTTATAAATACGGTAAGATCTTTCACAGATAAATTTTAGCGGATAATGGACGTTTTTAGTACTATAATTAAAGATTTAGATCAATTAATAGAGCGTCTTTAATTATTGACCTAAACATATCAATATACTATATATGATTAAAGAAAACTTCAACCTTAATAGTATAATCAACTCATAGTGACTATCTAATAGTTTAATTATTCCCTAAACTAGAATCTCAAATTATTAGTACAATAATAGAGATGTAGTTAGTTTTAAGATTTTAATGAATGAAATGTGATATTAAAGTTACGAAAGGTATTTAATAAATCAGGAATAAGTCAGAATAAGAGGCTAATGTTACTATTTTAAACAAATAGACTTTAGATTTAGAAATGAAATATCTATAAGAATAGAACAGATACAGTATTATGTCTTTTCTTGTCGGATATGAAATTGTTACATAATAATACACTAAAATTAATTTGGACAAAAGATTATACATATCTATAATCTACTGTGAATCTTACAAATTATTCGTTACTTAGACTATTCCAACATTAACTATAGATATTATCTGCCAGTTGGACTTTATAGCACTAAGTTTCTCGTAACAATAACACTTTTTCATTTGTTACTTTAGAAATTTAATCTAATATTAAAAATTATTTAGGATCAGTAGAAGTTTTTACGTCTATACGTGTACAGTACAAAGAAATAAAAATTTTAGAGTAGAGTTCATCTTCGGATTTACCAATACTTATTATGGATTTTAAAAATGTTGTATTTTTGAGATTTTTCTCGTGCAAATAAAAGTCATAGTGTGAAATTCAATTTAATGATAAATAATACTTTTAACATCTAAGCATTTAGTTAAAAACTCATTTATTAAGAATATCTTTCTTCATATTTTAATCAATATAATATAGTTATAAACAGATGGGACATAAGTTAGAATTATATATATTTGATTAATATTAGATAACATTATCAATTCTTAATAAGAGTATTAATTAGAAAATCAGTGCTAATATAATCGTATGGTATTATTAGGTGCATAAATAACAAGTTTGACACAATATCGTTTGCAAACACTTTGGTCTTAGTCTATCGGAGAATCTCCTCTGATTTATACATCGTATTAGCAGCAGAAAATTTCAAATAATTGAATAGTGTAGGCTCTTATTATATAGCAAAGAGATCTATTGCAATTATTTTTTTTTTCAACTTTATATTTACATGAATCATCTGATCGAAAAATTATTTAATTATTTAACACTATTATTATATCTTTTATTGTTTTATCTAATTGAATAGTGTTTAGTTCCTGATATTAATCACTTTGATTTAATGATTTATAACAACTTCCAGTGAATTATGTTAATGTAATTATAATGTAGACATCTTATAGTATATAATAATATTTCAATTTCATTTTATTTATGTGACATCAATTACGAACTTTTACGCATATTGTCATTATAAACATTTACTTATTTTTATAATATTTAATAATTATGGCGTGATAATTTAAAATTCTCTTGAGAAACTATATATATTCGTAAACTAAACTTTTCACGAAGAAAGAAAACTTTTCTATACTCTTAATTGGAATATCATGTTTGGAAAACTGTATAAATATCATCATGTCGAGGTAT
458	4030938	4032684	1747	CTCTTATTAGATTTTATTATATGATATTTACCCTTAAAAAAATGTGGAATTCGATTAATTGACTTTGTATTAAAGTCTGCATATTTTATTGAGATTGGGATCATTAGCGGTATTAGCCATAAACAACTATGATCAAGAAATATAATTACAAACGCTACAAAAGTTCCTTACTAATGTTTTTATGTAACGAGTCTTATACATAGTGCAAAGTCAAAAAGGTTCCTTTTATATCAATAAAGATACTTACTTTCTGACTGTTATTCTTTTTATCCCATCTGGTTTATCATTCCAAAGATATATTAATTCAACCGCTAAATCTTATTTTTATTGTGCTCTACCATACTGTATTGAATATTCTGTACAAATTTTATAGTAAATTTATAGTGTATAAACACTCTAAATACCTATAATCTATTGCGACGTTAACAAGAGGAATTCATATATTGCTAAAAACATTGAAACGTATAATTATTCCTTTCAATCCGAAAATATAACTATAAATAAAGTACACTTTAACTAGTGACTATTTTATAATATATAGTGTATTCTTCTAAGTTTAATCTTTCCATGACATCGGTATTGTTTTTTGGCTAATTAAATTGAGACTATTTTCAATATGAAATGTATTCTCAGTGATGTAGTAATACGATTTGAGTTTACCTGATATATTGCATACAAATATATTAACTCCTCTTAACTCGTTTTATACACTCGTTGTTGATTCATATGCTAAGCAACTGTCGATCTCTATTTATCGTCTTGAATAACCCTTTATTTTACGGGCTGATCCAACGGATAGATGTCCTGTAATATATACAGACATCTAGTAATTATGCGTGTAATTTAAAGATAGGTCGTATATAACATAATAAGTGGCATATATAACATATTATCAACCAATTTATATTAATTTATAAACTAGTTAGTTAAATGACTTAGTAACTTATTTCTCATTTATATTTTTAGCAAACTTAAGTAGGGAGTGAATATTTACGCAAATAGAGACAGCCATTTGTTTTTACAGATTAACTTCTAAACTAGATCTTATAAAAGTATAACAGTTCATCAAACCTAATAACAACTATCTTAAAGAGATACATTTGTTGACATTTCTATTGAATAAAGTTAAACTTGGTTATAGCCTATCTCTTTTACATTTAGTACAATCATTCTCGTGAACTAGAGAATTTAATGATTCTAATCTGAGATCAAAACGAAAACCCCCACCTCTTAATTGTTTGTCTACATACCATATCTTGTGTTTCCAGAGAATTTTATAGACAGGATTTGCCAATATAATTATGCTCATATTATAAGTACCGCTATAACGGTTGACAAATGTGTAGATCCTATGCTTTATTTTTTGAATTTTACATGTAATAAGAGTAAATCATTCAGGAATTTCTATCTCAATAATAATTAGTCACCCGTAACGAGAAATATGTTCACTATAATTGCCATCGAGTCGTTATTTTATTGATCGCTAAATAAAACAAGAAAATGACATTCATTACGTCTTAACTGAAAAGCTAAAAGTATTTAGCTACTACCCAAAATCATCATTAAAAATTGGAGTGTCGTCTTAGTCTTTTACTATACTATCTTAAAAGAGAGTATTCCATACAAGATTTTACAAACATGATGAGTTCACTAGAATATTTTTGATTTTTATAAAGTTCGTTACATACGTCTCGAAAATATAAGTAAGATATAAGCATAAGGCGTACCATGACGTTCAGAAATTATG
459	4048245	4049552	1308	AACTTGTGGCTACAAGTTGTATCAAAACTTTTAGATATCACATCTGTTCTAACCAACAGGTTATCTTCAGAAAAATGGTATTCTATGACCCGGAAAAACAAGTCCATAATGTGTATACTGGTAATGTGACATATCTTAAGTTCAAATAATGTATGGCGCTAGAAGTATACGGTAGCCTGTGGACTAGAGAACAGACGGTTTCTGGCAGATGCAGTATTGCAGAGTATTCATTCAATAATTGCATTCCAGAATTCGGAAGGGTGCCAGATTGGCAACTCGTATTATGCCATCTAACTAACCCCTATAACTGCTACCTACTGCGGACCTGCCCGGAGTTAAACTCGTCTACACCAACGCTCTATCTTAAAACAATTTATCGAACATTAAAACGATATAAACCGAGAGCTGGTCGCTAGTGAGCGTACATTAGACGCAGTGCCTTTAGTTGATTTAAAGAAAACCAACCTTCCAAGGTGTTTATCCAGTTCGAAAACCTAATTGTAAACTCCTTATTCATTAGTGGCAGACTCCGGTTGCATGCTTATCTATATAGCTGCACTCTAACCTGTCGCCTACTCATTTTTAGTTGGAAAGTGTCTAACCAGTATAGAATACACCTAGTAAGTCAATAGGTCTCAAGTATGACAGAACAATACGTAACCGGGTCGAGTTTATTTGGCTGAGCGTCACACTGGTACAACGCATCAAAAGCCTAGTGCCCGCATACCTTTTGTATTATGCGATGCCTACTAGTCAGATCGGACGTTTGTTTACTAGGTGACGAATTCCCACCACAAGCTGAGGCTTAACGCTCGTAAAAACGCGTGTGTTGTACCGCATATCTTACGTCACCATGACGACGGGCGCTATGCCAGGACACTTAATTAATGTATAAACTCATACTCTGACTCCAATTCGCGGATAGGTCTTTGTGGAGTACTCTAGGAACGACATGTTAAGATCCATAACCAGAGTTTTGTAACCCGGTGTCATGCAAAGAGAGAAGTGGGGTGCGTGACATAGTGGTGAGGCGTACTGTGCAATAGCAATCTTATACGTATTTACCTACGCCACCCTTAGAACAATTGCCCGATCCGGCGCAAATTTCGAAAATCATGCTTTAAAGACGGGCAACCGGGGATGTGTGTATTGGTTCAAATCCCCTCGATCTCCGTGAGTTCGCGTAACTTTATAATTTGCCTTTCACACAGGTACAGTATCCAGATCTCGAAATAATGACGGTGGACAATAAGTGATCGAGGATCTCTCCAATGAATTTTCACGAAGTCTTCGGCTCTGTAGTAGCGG
460	4056680	4060611	3932	GGGCTTATCCTTGGTATTTAACTTGCGTATCTATAAAGACCTCGAACACTCTACACCCGTTAATATATTGGGTAATTTAGTTTATCATTGACTATCATACCGATACACATATGTCTTAGTTGTGGGGGGCAACTCTTATCCAACGTGATTATGCGGATGTTTTCCCACAGAAGTGATACAATGGCGAAAGGATCACAGACTAAAAGATCCTACATGAGTGCTTGGCACTACTTTGCAGACTCCTTTCTTAAATGTAGTATACGGGATTTTTGCTAGCTCGGTAATTTATATATTCATTGATGTTTCGGCTCATTATGTGAACATGGGTCCCTCGACTGAACGCTTTACTTCAATAATAGTCCCGACTTTATTCCTGTTTGGGATAGAATTAGCAAATCAAAAAATTGTAGCTTTTTCTTTTGAAAAATTTTCCTATATAGATGCTTATCAATATATCTAGAGAACCTGGGCATAAGATCCGTATAGTCTTACCATCGTAGTATTGAATTGCACAAAGGATTTAAAAAGCTTTCCTAGGACAAATAACTGGGTGACGGGTTTCCACTGAACACAATGTTATCTACGCGAGGAGTAAATAGGAGATTATTTCTGCCAATACAAGTAATTTTTACAGATTTTATATATATGCCCACCTCTTAAAAATGGTTTTTTCGATTTTTCACCTATTAAAACTAAATTTGTACATATGTATGTAATAATTGTAATATGTGGCGCCAATTCTCATATTTTAGGATCGTCGGATAGAAGCACTAACTTATATGATGATGATGAAAATACATACAATCATATAGACATAATATGTTCATAAAAATATATATGCAAAAAAATTTATGTATGTTTATCAACACTCTTCAAGCTAAAGAAAATTCAGGAATAAAATATTTTCCATGAAATGATTCAATGATTAAGAAAAATTGATTTTACAATTCTTGAATGATTAACACTATGGAAATATTGAAAATTTATGTAAATATGTAAATAACTGTTCTTTTGTAACTGTGCTTTTGGCGCCTCATCTTACAATTATTACTTACATATGTACAAATTTAGTTTTAATAGGTGAAAAAACGTAAAAATAATTATTAAAAGGTTGGCAAACGAAAAAAACAAATTTTAAAGGGTGGGCAAACGAAATAATTTATTTTTAATGGGTGGGCAAAAGTTAAAAATGAATTTTAAAGGATGGTCAAACGTAATTATTTAGTTTTAAAAGGTAGGCTATCGAAATTATTTATTTTTATATGGTGGGCAAACGTTTTTTATTGGAAATTTTTATTTTAAAGAGGTGGGCTAAAGAAATTGGTTGTATTTTAAATGTGGGCAATCGAAAAAAATTTTTGTTAAAGGTTTTTTAAAGGGTAGGCAAACGATAAAAACTAATAATAATGGTTGGGCTAACGTTTTTTGTTGATAATATTTGTTTTTTAGTGATGGGCAAACGATTTACTCTCTAATTAGACCGATGTAAACTAAAAAACCTTATATTTTATAAAGTATAAATTTTTTCAAAATTCAAAAGGGTGGGCAAACGTGGGCAAACGATATTATTGCGATTTAAAAAAAAAAATTTGAAAAAAGCAAAATTTTTAATTTTCGAACTTTTTCGAAAATTCATATCTCAAAAACTTGACGTGGGTAAAAAAAACTAATTGGTAGGCTAACATGGGCTAATAATGGATATATGATTTTTGAAGAGGATGTTTATGTAGTAGAGTACCACGGCTCCGCGAAAGCGATCTGTAAATATGACTGCGCAGATCTAACAAAGCGGGATGCCTAGAACATGCCGGGTAAACTCACTGACTCTAAATGCGAGCAGACATGATCTATTAAATAAGTAATCATCGCCTTGTATTAGCTACTGTCCCAGTTAAACCTTACAGTAAATTGCAGCCTAGAGTATTCGTGTAAGCGATACTTCATGAATCGCAACGCAATTTTAATGATTTCCGGGCGCTAAAACATTCATGTTAAGAGGTACTGCGTACGCCTTTTGAATAGTACAAATGTGTATATACGATGTACTTCTGTGATTTCTATGAAGAGCTAGAATTACTAATTAATTAATAATGGCTGCACCCTTATACATAATTGGATTTGATTAATGTCTTCTCCTGAAATGATTAAAATATAGTAAATAGGTAGTTACTTGAGGGAAGAATCCAATCTTCTTTACCAGTGGTACGCTTCCTTAAAACAACACTAAACAAATCAGATACTATAAAGCTAGCCAATTTGGTCATGGGTAAGAAGGCCTCTCCAGCTGTATCTAAACCAGAGGGAATGTTTGTGGTTGTACTTGACTTGGACGACTGGTAGATTCCTACTCGGTGCATCCGAGCTCAGATGATGTTGTGTTCTAGAGATTACGAAACGGGGTGCAAACTCATTCCTAAAGTATCAGATATTCAGATACACAATTTAAATGAATTTAACTGACCGTAGATTGGTCCACAAAGATTTGTATTGCCCAAGGTATAAATAGATAACGAGCAGATGAGATCATTAAGCCTAAACATAAGGATTCTTCTATCCTTCTGTTTTCGACACGACTTATCCCTAGGTGCTTCCATACGCTTTTGCTGACAATTTACATGTTCCACTCAGTGCGGAAAGACTTTCCTCAATAAGCAATGGATTACATTACAACGCTACAACCACCTGATTTGAATCTGCATAGTTTTATCATGCAGATGAGAATTGGAAGTTCACTAACTTTGTGTGCACGTACACGAACATGTTCTCTTGTAATTTACTAGGTATTGCGTATGTATTTTTCGTCATACTCCTCAATATGCTAAGAGATCTTTAACACTAGGTAAATATAATGTGACAAGAATTATTTCTCGCTTTACCCTTAATATTTCTTCTTTCTATCTGCCAAATTTTGCATACACTTATTTTAGCAATTATATACGATATTGAATTCATGTATTGAAGACCGTTTTTATACCACGGTTCAAAACCTTACATTCACAATCGTTTTAAAGAATATGGAGATGAACTCTGAAGAAATTTTTGATGGTATAACTATTCGATATCTAAATGAGTTGGTCCTCATGTAAAAACATCTGACCTCGAGTAAATAGTGATGGAGCGCTATTTAAAAAAAAGCCGCCAGGTTATCTCTAATCAAAAGCTCGATATCAAAACAATTTGTGACTACTATTCATCAAACATAGGTTATACAGGCTAGCAACTTCCTTGGCAACGTTTTAATATTTTGAGCTCTGTATTAGGACTATAAAGGTTAATTCTTGTTTCGATGATCAAAGATGATTAAGGGTTCGACCTTCCGATACATCACACTTATGAAAAAACGTCAAATACGAAGTGTAAATCAAGTCGGATGAATTGTAAGGTGCGTCTTCGGCTGTCTTGTTACATAAATGTGATGATTACAGATCTGTTCCAATATGAATTATATATTAGGATCTATAATATGACAGATGGAGATTGGGCCGAGGTACGACGCGGTCATGCCGTAAAGATTTGGATCCATATAATGCTAAGAGAGAGATTGCCGTAACGTTAATCAAGTTGAACATGAATCCAGCCGAGCACAATCTTCATTACAGCTGTCAAGGATACCGACATTGCTAAATGATACTGTTAATACCTAGGAGATTGGAATCATGGCTACTTATACATCGGTCTCGCGCACGAATATACTAAAAATGAACGTACGGAAAATACTGGCTGGTCGGACTGCGAAAATACCATCGCTATCGTAGAAACAAAATTAGCCGAACAAATCGGTCCTATCCATATGTCAACAAAGGTTTAACTCAATCTCTGAAAGATTCCGCGCGCCATGTTATAGTCCCGTCTGAGTTTGATAACACCAGGGGAGAACCTTTGTCCAGGTGCTCTTGGCAGGCAGCATGCTGTTACATATGGAACCCAGGCGT
461	4063222	4063508	287	GCCTTGAGTAGCTACCACTCGAATTCTAACATTAATTCAGAGCGGCTGATTTGACCCACTCCGAACTTCACTAAAGTTTGCGATACCCACATGCTAATCCTGCACGCCACCTTCTCTGCCCGATGCCAACTAATCCATTAACATCTGATGCCTGACTCGACAACCATTAATTGCGACTGGCCCAGCTCTGTAGCGCCTTTGCGGCCAAGTCTAACTCGCTTGTCTAAAAACAGCCCGAGTTTCCGAGCAAGGACTGCTCTCAACATCATGAATCTTTTTACACTGTA
462	4064020	4082601	18582	GCACAAAGATACAAGGTACAGGAAAATAAGCATCTGCAATTGTAGCACAATTCTTTCCCTAACATAGGGACCCTCGAATCTATTTTCTAAAAGCTGAAGTTATTCACTTAATTCAACGTTTGGATATCTATGAATGGTAATATAGAAGTTGGATAACTGTCACTAACTTACATCATACTCTCCAATGGTTGGAACCATTCTAAACAACCTTGTCTATTAAATCTGTACGTTTAGCATGAATATAGAAACGTTAAAAAAAGCATAACTTATGTGCCTGAAGTAGTAAACATTCTTGGCCTTGCAGGTCCTCAGGATTTCCTTGCTAAAATCTAGTGTTATTAGTATGGGTTAAATAATGAATGGGTATTTAAGGGTACCCTGATAAATACGTGTCTTCCCTTCCTGGGAAGTGCACAAGTTACAACCTTAAGAGAGACTGGGGTAACTCAGACTTTATTTGGAGACGAAATTATCGTGGGGTAAATTTAATCTTTTTGATATTCGAACGAGAGTCTCTGATGATAGCATCGTATAGAAAGTATGAACTTAAAATGTCGTATCCTAATTTTTTAAGGCTGCTGGATGGTCAGCGGCACAGATATCGATAGTGAAATTATTCCACGAGTCAACAGATTAAAAAGAACTCTAGCTTCCTTTGGTTACCCGGGAATCACTCATCCATGTAGAAGAAGTTAGATTCGAATATTATCCGATGATTCTTACCCTTGTTTTACCCATTTCACTTATTAGGTTTCATCGTCTTTTCGTACATTATCGTCATACATTGCTCGGATTTGCTTAAAAGCTCATTCAGTCTTGGGTGATGGATACATTAATAATTCAATCTTCTACTAGACGACAGGAATATTGAATTTATTATTCATAATGTATCCGGGCGCTGTTAGTTTATATTATCCCAATATAAGTGTATACGTCTTTATATTGATGTAAGAATATTATTATCTCGTGTTAAAAATAGAAAAGATGTAAAGGGAAGACATAGGTGGCAAGAGCCAAACACAATCTTGTTGTGTACTGGTAAAGAGTACTTGAAGATTTTGTATACCTACCTAGAATACTCAATAGAACAAAAGAATTCAAAAAAGAGTATAATCACTTTATCCAGACTAAGGCAAACAATGCATGCTTTCCAACGCTCAGCATATGATTTTAGTATTGCTAATTTAAGTCCATAAAAATAAAACAAACTACCTGTAAGGAACTTGCTTCCCCCACCATGCCACATCTGGACTTACTATTGTGAGCATGATACTGAGGACATTTATCATTGAACTAATTCTAGATAATTGGAACTTAGTATTTGGGAGAAAGGCCCATCCATTGTTTCTTCTCTAGGACAGGGTTAGAATACGCGTCATTTATAAGGGCACTGAAATTCATTCTTCGCTCTCCTTACTCTTGGTTAATACCTTTGTTTGGGTTATAATCCGACGCGTCTAAGATTGCATGAATTATCGTACGGAACAGAGAAGTTTTCCAACGCCTCGTCCATTTAACGCCTGATCTCGAACTATAAATAATTGCTTTGAGTAGAATGTCTGTATCTATTTGTGTCCGGTAACAAGGAGTGATTTGCCTCGGAATCGTATATTTAATAACACGGGTGACTGTATTGTGCATATGCCAGTTGTGAGCTTGCATAGCTATTTTTAAAAATTAATCACTGTCAATTTTAACATACAATATATACCATATATGGATTATCCAAGAATCTAGACTACTGCTAAAGTATCACTCCTCAAGTGCAGTGTGTAACGCCGAGTAATGCCCAGGTGAATGGCATACTTCGTTCCACTATGTAAAAATAAGCTCTGAAAGGCTATGGTGTTTTGATATAGTATGATGACTGTATAAAGTACTGGTAAAAACTGATTAGATCGTTTCTGCCATGGGTGATATGATAGCTATGAGTACGGGCTGGCACTAGTGTAAAAGGCATGTTACAAATTAATCTCTACTATATTCTCCCAACCTGCGTATTGTTGCGACGTCACTCTGTAAGCTCATAGATGCAATACAATGTTGACGTCAATGCCTTAATAAACATCGACTCGCCCGAGAATTAATTTCTAAAACACCTATAAACACTCCATTCCACAAAAAATGCACATCATTACTGTTCTCAACATGAATTGTACTCGGGATCTAAATACTCAGACCCATCAGGATAACGAGAGGGATTATTGTAATAGGACATGGTGTTTCTTTATAACCGAATGGGAGGGTCAGTAAAGATCCTAACAGCCCGATTTTGTTAGTCCAAATACTACTTTTTACTGATAATGGGGGTTCTTTCTTACGCTGTAGATGCCTAATAGATATTGTTTGGGTGCTGGCAGTACGTTATTGTGATTTTCAAGCTCTAGCACAAGTTATCCGTTATGCAAGTTAATAGCTGGAATAGCAATGCCTTTATTAAAAAAGACACCTCTGATCTACCGAGAAGAGACACAATAATATTGTTGAGACATAGAAAATTCTGGGTTAAAATATAAGCTACTCATTGCCTGTACCGTAAGTATCACAGGAAAGGAACCTAGCAATGTCCCTCTATTTAATAGACTATGCCGGCTGTATCCCTACTTGTCGTTGGATGGACAAACTAACATTCTTCCTAATGTCATGTTTGGTGTTAAAAGATTTCCTAGCTGTCTAAGATAGGACTATATATGTATGGTTCCTTTTAGCCGGGGAAGGAAAGAACCGCGCTAAGATCATGGCAAATAGACGATACGAGCCTTTTACCTATAAGCGAACCCTTCACTACCCGTACTTCAAGTAAATATAATATACAAGCGTAATTTAACCATTGTAGGCAATAAAGATCAAACTGTAAACATTATAAGGGTACTTCGGACAATCAGGCAACATGAATGCTAGGAATACAGTATACTGCGCATTCTTTACGGTGTGTGGAAAGGTAATGTGCACTATGGTAATGTGAACTTAATTCTAAAGCTTACCGCTTGCAACAGCCCTAGCTTTTATTGGCTGATCAGGCGCTGTTATCTATATAATTTATCTTTTTTAAGACAATTAGAAGACGATCTTCCGGACATGGTGAATAGAAATTCTAAGGTATGCACTGACTTGTATTCTTACTGGGTAAAACGTCTATCATGGGTCATGGTTAGTTAGATAGTTGTATTATCTATAGTAGTCATCTCTTAGGCTTCTTTCTCTCGCAGACTCAGAATGTATTCAGTCAATTTATGTGATGTAAAGTCGGAGGTACCTCATTTTTTAAACCAGAGCTATTGACGCAGAATAAATTAACATGGGTACGGTATGTACACAAAGAAATTGTCTTACTTCTCATTATATTTCATCTAAAGGATGGATCTGAAACCCATTAATTGATTTGCTAGCTAAGCTCTAAATGGTTGCAGGAGCACGACTGATTTAGTACATGAAAAGACAAATTAAGATCAACGATTAGTGGTATGAGTTTGTTTTACAACGATATCGGATCGCCTTTATTTGCAACGAATTCATATCGTCAGGACCTAGTTCAAATGGTGCTCAGTAATGAAATTACATACAGCCAATTTTAACCTCATAAGTGTCTTGATCAAGAATAAATCCGGGACAAGCAACAATATGAATCTAGATTCATTAATCTGACTTGAAAAGACATAAGAGATCGTCCGACGTATTTAATGAAGGAAACTAACTCGGAATATTACTTCCCCCCATGCAAGGGAATTAAGGACGAACGGGAGTAATATTAATACGAGTGCTGAGAAAGCCCAAGCGCATAGCTTTACGCTCACATAAACTTATTGAAAAGTCTCGCATTACACTCACGGTGTTGCGAGTAAGTGCACAAAAGTACATTCAGATTATTCCGTGCATTAACATCAATCTTAGATAAGTGCAATTACTATATGTTACGTACTTGCTTAATTTTTCAATCGATAGACGTTTTTCGTGATCGCATTTAGTCAGGTCTTCACTAGCATCTTGATCGAGATTCGTAATAAGAACATCTACTAGTAGTCAGATCCAGTAGAAGGCTGATAAATTCCTAGAAAGGATACACCGAAATGTTACCCAAGTAAAAAGTCCTAAGACATCCGAAACCAGAGCGTAAAGGCATGAGGTGCTTTTTCATGTACTTAATACTGTCCTTGTGACCTATATGCAATGGCCTTAAGTAGTTCCGAATTTTGCAGAATTAGTTCAGGTAATATAATCTGTGTGCTAATAAAGTGCGCGATGATATGTTGATAGTCGAAGTGAGTAAGGATCTTTTACACCCCTTCCCGTACTTTTTATAGACTTTTTTTACGAAAGGATCCAGTATGCATGATTCTTGCGAGAATAATTAATTCGCCTTAAGGGAATCAGATCCTTTTTAGAGGTACTGTCATTAACACGTCATTTGAAGTCGGTTGAAACTCCGTACATATATTTACCGGTTACGGAAACTTTAGCGCTATAACAGTATAAAGCTGAACTCACATGATAAGACTACAATAAATATTTAAATAGATAGTTCGCGGTATGAGAACGTGATTCACAGTAAACTGACTATTCGATTGCTAGTTCAACTGTCAATCAAACGAAACATGAATAATATAGGATTGGAGAGCATTCTGTTTACCAGTATAAACAAAACGAAATGGGCCTAGACACTTCCATCGCACTGCTAGGGAGATTTGGGCGACTCTTAGAAAAATCTAAATGATTTATTATAAAAACCACCATGTAGATTCAGTGCATAGAGCTGAACAAGTCTTATTGAGAATCCCGTTAACTAGTCTTTTTGCATTATTATGGTACGTTATGACCTTATTTCATATAAGCAAAAGTATGATTAACGCAGCTAAGGAAGACTGATCACAGCCATATTAGATCATTGAGCTCGGAAAATAAATTGTTTGCGTTTAGAATATACATATACTGTCCCATACGAGTACAGCTTCTGTTCGGCTGTCAATTGTTCAAACTTTAATATACTGGGATATAAACTTACTTACGGCGCCTGAATAATCAGGAGCAGAGAAGAGTAATTAATTTCTGAAGAAGGGATCGATCAAAATTGCACGCTATACTTGCTAGGTTATACGTCGGCTGATTTTGCGTTAATATACATTCTAAAGCAGATAGAAACGCTTACTATAAATATACAGCAGCAGGGAAAATAAGACTGCCACCTAGACTAACTTAGCCGCATTTAATTAGGTGACTCAGAGGAAAAAAGTAATGCTTAGGAACATCTTATAGCGTTAGCACTCGAAATATATTTTTAATCAATTGGGAACTAATCTATTCATTCCCACTTGATCAAGTACCGGAACGATATAGTGCAATGTTTTTTGAGACAGATAGGAGTCGATCTTCTTTCCATGATATTTCCTTGACTTGTATTTCCGAAGTCAGAAGATCCACAGTTGACCGTGGAACTCTAATAGAGTTTGCCTTAGTCGTTACACCCGCAAAAACTAACTCTAAGTAACGAAGCCACGATTCGGTCGTTACTATAAAAAAGAGAAGGTTGAAAACCGTATAGCTGAGATCAATGGATATAAAGAAGGAACATTCGTGGTTGTGGCATTAACACTCCGTGGTCAAGTAAATTCCATAATTTCCTGCTCGGTACCTTTATTTAGACACGTTTTAACACGATAGATAGGTCCAACTAGAAGGTGAAGATTTAGAGGGACTTCTGATGAAGAGCTAGCACATGATTAAAAGAAGAATAAATCTACCTTTGAGCTGCCGACCCTAATTACCAAAATTTTAGTTGAACATGAAAATAGATGGGCCGGTGCGGATATATGTACATCTTTTAGACAAGTAACTCGGTTGATAGTTACGGTTGGCATCGGATGGTCATATTACAAACTGTTAATTACCGTGGTTCGTGCTCTATTAGGTTAAAAATCACGCAGACCAACAACTTCTTTACGACATGGGATATCTTGGTCAGGGCCACATTGTTTCTAATCGAGTGTATTTGATTAAACTATTAAATTAGTCTTAATTTGTTTGTCTGTAATAAAATCGAATGAATCCAACAAAATAAAAAAAGTATTTTTAACTGATATTTATTTAACCCAAGCTGCCTGGATCAAATTTTTCAAATGGAAGCTTTCTATAGGACCATCCTTAAATTAAGCGTACCAATATTTAACCCTATCATCCAACAACTTCACTATATTAACATGAGGTCTCTCTCGATCATTGGCTCTGCTAAACTAGGATAAATAAGTAGATCACTAGGAATGTGAACGGGGATGTTTCCGAAACTACATTTACTACCTCAGGACGCGTGACATATAAATAATCTACATTATCATTAACATAAGATATAACGCGAACCAATGAATGACGTATTTGAGACCACAATCAATTAACTTAAACTGATTACTATCTGCCAAAACAAGATAACTGATTATGTTCTTACTACGTCTAGGATCATATTGTACTTAGATAGTGAATTAGAATAAGAGAAATTTATTCCATATCATTGGATCACAAGTGAGCAAGGCAAGAACGCTTAAAGCGATCTAATAAGAGCTGTAGATTATCTTATATGCGCACTAAAGGACATGACCGGTTGACTCAAAGTGTAAAAACGTTCTAAATAAAAGACAAAATTAGTCAAAACGGCGTTTACGATTAAACTTCGACGGTTCTGCGGGTATGGCTACTTTACAGCTAATATCAATTTGTCATAATGTCGCAGAAATATTTATAGTTGCTAATACTTCAATGAGCAGATCGAAAGCGGATGCACAGCAATCGTTGACTAGCAACCTAACTTCGAAGTCGCCGAGGTATTATTAATCGTTCTGCTACAACTGTGTAAATACCTCAGTGAATAAAAACGTATTACTGCCATGCCTAATTCCATATCTCGTCTGCATGTTATCCGATTGGAGTTATATCCAACTGAGTAATTATTATTAATGTACCTTGATTCGTGGGTATTTACCATATACCCCTGGGCATTATCGTATCTCTATTCCATATCATCGTAGCGCAAATTCTATGAGTGCAATGCTTTTTCAGTTGTAAGTAATATCTAGATCTATTAAAAGTCGTCCATACTGGGTGCTGCATCCACATTGAGTGGTAGATAACTGTTGCGGAATATTGTCCAAAAGTGTGTGAGATCCGCCACGTCAATCATGTCTCTATGTCAATAAACGCCAAGTGACTTAAAATTTGTCAAAAAAACGCATTACCAAACGATGGATGCAAAAACGCTACCTTAATAGATGTGTTTTTCCAAGAATCTATTTAGGCCACCGATTCATTTTTTATACGGTAGTACATTTTGGACTATTCCTCCCATTGTATGTATATACGGAGCGATTTATCTTAAACCATCAATAAAATGCAACTCAAAAATCAAAGGCATTAGTAAACATCCTTTATTCATCGGCCATAAATTTAATCGTGGATACACGGTGGTGGTACAGTCTTAAAATATCAACGACTTATAACTTAGTTCATTGTATGGTATTGGTAAGGAATAATTTGGATAATATTTGTCTCTATGTTAGAAATAGTTCTGTCGTATTGTCTTAGTAGTGGCCTATGTATAAATAACGAATTTCAAATAACATTGTTGCTATCCTGATTAGATATTGCGGCTTAGAACTCAGAATCTAATAAAGTACAAACGAAGACGTTGGTCTGAATTTGCGTGGGGTACGCAGAGGAAATTTTAAACCATACCAATAATTAGGTAAATGGCACAGATCTTCACAGAGGGAAATTACTTCATTGAAATTACTCTAACTTGTCTCTAAATAACCCAAAGTAATGCTCAATGGTGAGACGACACTGCACAAATTCAACGTGAGCGTTTCAATAAACTAATGACCGGTGATTTATTATTTATAAGCGTATGTACATCGTCTTACATTCCGTTGGTACACTGTAAAGGTGTAACGTTGCTTATCCTCTTAGGGTACACTACGGCTGGACTTAGTCTTTCGGATTTAAAATCCATTCGAAAAATTGAAACCTCTGTCTTTTATTTTGGCAAGCGGTATAATCTTAATTTTTCACTGACAGAATTTGGACATTGGGGACTAATATTATGGCTCTAGATTATCTTTTACTAGATATACGAGTCGAAACTGTCGTTTCTAGCGATAGTGATGGCAGGACTGCAATTTTATGTTCCAAAGATTGGCCCCGGAAGTTGCTACAACATTAATTGTTTCCTAGTGATTCTGCGAACTAGATATTTACCACTTGACTTTTTTCGTCAAATTTCTTACCATGCCAATACATACTGAATGCCAGCATCAAGTAGAGCCAGGAATTATTCTGGGCCGAGGAGGCGACTTTCAGCCAATGCCATAGTCATATAAGAACTCTTGAAAAGCTGTTTCAAGGTCCAATTACGAGTCTCAAAATTCGATACTTCGTAAGAATTGACAATCAATCAGGTAGGATTGACTGGGAAAGTTGTTACGGATACCAACCATGTTCATAAAGAATTGTGCTTATAGGAAACTTGCCTATAACCGGTTTACATTTCAAACGCTGTATAGTCACGATCTTAATACCATCCGTGAGGATGCAGATCTGAAGATCTGTGATTCACTAATAACCACTTTAAAACAATTGGATCAAAACATATGTAAGATCAATAGTTACGTAGTTAGGTAGTTAAAGTGATTTCAAGGGTTAGAGTTGTATCAACATTATCAATACCTTGCGAGACCGTGCCTAGGTCACGGGCTCACTGGCTTGTTGGATTCATCTATTTCAGGTTGGCTTGAGAATTCCTCGAATCTATGTGAGTCGATGGCGAGTGGTTGATAGATTTTAGTCACTACGCGTATCTTTGTATTATATGTGCGCTCAGTCATGCTTTAACATCTATACCAATTATGTGGAGTCTGACTTTCCTCAATTGGTTCCATAACAATCCTATCGATGTGCTTGTAACGAGTCACTAATCAGATAAATCTAGCCTGGAAGACGTCCTGGACTTATTTTAGTCACTGAATATAATTGGACACAATATACCTTAATATACATTTGTGAATGATGCTCTATTCGTCCTTTTGTCCTATACATGTCAGGTAGAGCCTAGTAATCACTTATTAAAAAGGCAGCGTTATACGAATCCTTATCTCTCTGGGAGCTTGCACTCTAAAAGAGTGACCCATAGGACCCAAGGTCTTACCATATACACCTCCGCAAGTGCTTGTTGGAGAAACGAAATTTATTGGTTCGTTTGCTCTATGGAGGAAGACAAGTTACCTTACACACTTATAGCTAGTCCGCATCGAAAATTCCTCATTGAATCATCCGTCAATGTGAAGGTAGTACTTTAAGCAACAACCTTAGAACGGAACAATAAAGATATTTCAAAAACTGTAATTTAAGTTCAGTCTATAGCCCTACATTACTGACGAACTCATAATCTAACATTTCAATGACGCATAGTAAGTATTGCCCTGGTATTTTCAAATCATTCGGAGGTACACACGACGGTGGAGATTATGTAGGTGATGAGCGAGTGAAATGCATTACGGTTCAGTTTAATCAATCATGTGTAGACCTCCGTGTCTGGTCTTTATCTTTGTGTGACGGTTACTACGCAGCAAGGTCACGTGGATCGCATAAAGTCCATCAAATTCATGGCAGGGTACTAAGTTGGCCTATAACTATAAATACGTAATTGGGCATGAAAAGATACGCTATTGATAGTGTGACATAGTGAACATTTTTGTTTACCACCCTTATCTGGTCAAAATATTTTTAGTTTGAACATTCAATTCATATTAGATAGTTAAAGCTTCGCTAACAAATTAAGTACCTTACCCTTTCATAGCATAAACAATAAAGAAGAAAGACCTAATGTGAATTAGATTTGCTCTGCATCAGCATAGTCATGCATAATGAGCGTTGATAGTAAGATGCTTATTCTTTCACTACCGGAATTTTCTTTCGTACCCACAAAACATTGATTCAGACAGGTGATTCACAAAGGACACTAGTTAAAAAACATAATGTTGCTATTTGATCTTGCTCGGTTTCAGCGTGAAGGGCTAGGTTCGTGACAAACATGTCTTTAGAACGATATTCGATTCGGGATCGTCCGACAATTACCTGGCTCATTAGTTTTAAGAAAGATTTCAGTTTCCGTAAATGCTCAAATGACCATGATGGTAGTGCCTCAAGCAAATAAGTGAGATGACTAGAGTTAGTCTTTGCAGGGAGCTGAATTTCCTGTACATGCCGACTGTCGAAACGACCTCACATCTTACAGATGATATTTTAGATAAACCACGTCTGATAATTGGTTTTACGATGATGGCCCTTTTATTTAGTCCCTGCTCCTTAGAGTCAGATGGAGTCTAACTTTGTATTTGACAGAGTTAGAGGGGCCAAATTAGGACAGTTGCTAGTATTTAACTTTATCAGCACATAGGGGGCTGGTCTTATTGTTGCAATTTCGGGCTTTAGACAATTGCTTGGTGAGTGTCCTTAGAGATTATATATAATTTGGTTTGTATGCTAACTAAGAGCTCATTGATGCCTTCAGCTGCGCTAAATGGTTAGCTACTTATGCGAACTAGACAAGAACGTTTTAGCCATCAGGCGATTGAATTACTTATTGACGGGACATGATTTATTACTTTTCATCAATCTTATATATCACTAGCCTGGTCCAGTGATCTAGTTATCTTACTTAACCTAGGGAGACAGTACGTTGCAAACTTCGAATGATTGAATTTGATCCAATAGTTTAAACTGTTAGTGTAGCTCGCCATTACTGTTTTTAATAATTGACAAATCGTATTGTCATGATCGGACAAATCGCACGCTATGCCGACTTAAGGATGTGTCCTGGTCCTTGTATCCTCACCGTATAAGGTGTACTATAGTTATAAGCGCATAAAACACCTTCAATAGTTAGAGGGAATCCTTATGATTGTGACTAAGTGCCGCTTCGTAATGTATGGAAATCGATTTTACACCATAGCCGCTCATGTGATGGAGAAGTTAGTTCGCCCGGTAATTCATTCCTCACCAATTGAAACAGTTTTGACTATGAAGAGGTTAGAAGGAACGCTAATAAGGGTTCATAAGTAATATGAGTTTTGTTCCCGCGTTATTTTTAGAAATTAGCCTAAGACTTTACTGATACCTCACAGTGGACTTATCTACTCCGCAGCTATTTTCTTGCTGTTACGTTTAGGGTTCATTACATTAACCATAATGCACCCGTATCAATAAAAGTTGCTAGTCTTTCCAATAGACATCTGAGTTAAGTTTGAGTGTAAAGTATCGAATATCAAAATTAGGTAATCTGTCTGTATAAGTCAGTCTCGCTTTTTTTAGCTCTTAATCAACCTTAGAATAATGATTGTAGCAACAAAGGCAGAATTATATTGTTCTTATTCTGACTTATCAACATTTAAGGACTTGAGAATCTGGGAGTTATCCCATTGAAATCGAAATGTAATGAGGGATCATTTACTAGGACAATTGAGACCGGAATTATGATAGAACAGCTATCCTATTGTACACCCAGCAAGCATTTGATTTCCGAGTTCTGCCTCCAGGATTACCAACAAAGCACCTCAATGGGATTCCTTGTCTCTCTACATTTGGCGAATGTTTCAGTTCGTACGATGTAATATCACTGTAAATTTTTGTGTGGAGATACACTGAGTACAATTTTACTGGACATTACGAGCCTACAGAATAAGTAGTTAAACACTGTATATATAGAGCCATAAGTTAATATTTCTATAAATAGAGGAATTAAAACTAGGTTAGCTAGATATAATACCCTTGAAAGAGAGACAACCAATTATCAGACTTACCCAATTCATTGCGTGGTTGAGGCTACAGAGGTAGCAGCTCTTTCTGTTGAGTATGTATTGATCAGCTTTTCTCCCTAACAAATGTGATCCCAACGTTGATAACTGGTAGGGTCGACCATTTAATGTGAAAACAGCACATAGTATCAGGAGCTCGATACATAGTAAGACGGAGTTTATTTGTAACGTAGACCGTACTGTGTACTAGATCATAAATATTATATTAACGTGTGATATTAGATGCATAAGCTGGAGCATATAGGAGTTTCCAATTAATCAAGAGTATTGGGAGAAAATATGGTACGTAAGATACAGTTCCTATGGCAAGTATTTAGTTCCTTGACTAACAGGAGCCGCAAAGGTAACTGATTTCAGAAAAATTGCTTCGGTATGGTATAAATTGGGCCCTCGGCGAAAACTAAAATTAGTGGTAGCTGGGAGTGATGTATTGCTATAGTAGCATCACTCACGATTAAGTCAATGAATACTACGTACTGGTCGTTCTGTTGCAAGATAATCATACGCTACGTATCAAAACGTTATAATAATAACGAGTTGATTTTGATTCGGTTAAGTATATACTTGACCATTCAAACTCCTTATCAGCGAAACCTCAAAAAAATAAGATTCCTGTGGTAATGCAATCGTTGTGTTAGCAAGATATCAGTACCATTATATAATGTCTGTCATGAATGGAGATACGATCTCGGAAAAGTTTTGGTTGTTTGCGAGATCAGATGCAGAATGATCAAAGAAGGAGTAATGGGCGTTAGTTTATATACCATTTATGTATGCTGTACGCTGTTATTATATTGATTGAATTATTAACGGTACATAGTTTCTTGGAGTCTTTCGTATTTTTGATTTAATCCTCTATTCAATATGATTGTTTGATTTAGGCTCACACAGAAAAGTTGTCTACGAATCAATACACATATACGCAGGTATTACCACCCAGGCTTTATCCATAGTCTGGCACCAATATAGAACGGAAATAGCCGCGTAGATATAAGTTATAAGCTCTTTATGACATCCTCTAATCACAGACGTAGGGATAGACTTCTCCTCAATGAGCAGGTTCAATAACAGTAGAGTTCAGTAAGTAAGATGTCAAACCTGGATGAACTGGTTAGCCCTCATTAAACGTGTCCTTTACGTCAGATAATGTCGAATACCTCTACATACTAATTTTATGAGTAACTGATAATAACTAATTTATAATGATGGGTTAATTTTAAGAGTCAATACATTTATGGTCTGCGTCATGTTACCGGTTTCTCCGAACAGTAATTCTTAACTGCTGTTTTATTTTCAAGCTTCTATCCCGAGTTCAAGCAGAACACAGGTGATAATTATAGGACATCTTTAGATAACTTTTTCAGGGGTCAGACGCGGGTTCAGACTTCAGAACAACATGTATTGAAATCATTTTTTCAGTGTATATAAAGTAGTATAACAGTGCAAGACCCTAGCAGGTTTTGTGTATGAGGAAGAATTATCGTTGACACTTATAAGGACATAAATTAAACGCTATAAAATTTACAGCTGATACCCGTTCGAGGATCTACATGACCAACTCTCTTATAACAATCATAATTATTATGACTGAATAGTTATAAACGGCTAGTCGAAGCTCCTGTATGACGTTATTATTACAACTAGGTACAACATATTAATCTTCCAAATCACAGATTAACCATCGACGTGTAGATTCTTACGTGCCGAGCACGCGTACCCCGTGCAAAATTCTTAGTATATCAGGTTAGACCTAACTACGTATAAACTTTGAGACAAGTGCAGTCGTTTGACAGTCGTCGAAACTTACAACGATTGGTGAATCGAATATGGATAATTCACATAGTTTTGTATCTTCGATTGCTTATTACCGTATTGCATTAGACTTCGCCTTATAAGGATTAGGAGAATGTCCAAGGGGATCGGAGATGTGACCGAGTTAAATTTGTGAACGCGATTAAAATAAGCCCGTGCGCATTTGATCCTCACACTAGCAGCTTCACATAAATTCACAACCTATTATTAATTCATATGGATAAAACATATTAGCACACAGACAGCTAGGTTCCTACAAGTTTTACTGATATTTGAACGTTGATCTTTGTTTAGTTCGAGCATACTTTTCCTTTATGTTATGGTTACTGCACAGCTTCCTCTTCAAATATCGCCCGTCCTTATTTCGAAAAATTGACAGGGACATGTAATCATGCAAAATGATGACGCCGTCTTTTAAAATTAGTCGATTTGGCTAGGTGATCCTTATCCAGGCTAGATAAATGCCGTATTTTTGGGAAGTCCTCGAGATAATTTCTTAAAATATGTTACAATCTATGCGCTCGTATCCATTAAGGACTCTATCGCTTTACATACCGCGACGTTCTTATTATTAGTTATATTTGCTTCCGGTGCCATAAATAATAGTTTACGAGCTATATTGAATTTGCAGAGTGCCTTGAAAAGTTTAACACCTTACAGCAGTATTGATGGCGATTTAGAAAGGGAGGTATTGAAAAGTTTAACTGGTCTATACAATTCCGCGCAACTTTCAGAAGTCGTGTCCCATATTGAACTGATTGATGCGACGCAGCTATTTTTATATCATGAAAACCTACGCTTATAGGCATCATCCCGAGTTCTATAAAGATCAGTTACGTGTACAGATTTATATGGGCTGGAATCGTACTTAACTTTCATTACTGTCGTTATCATTACAATATTATCATAATTAGTCAGATCTAGGAAGAGTCTAAACAGGAAACTCTGCTGCTATGCACTAAGCTGATACTCCACTCTTAGATATGCTCGACGCGCATAGGCTTTATTAGTTTTAGTGCGATCCATTAATCAGGTCTTTCAAAATCATAGAGGCCTTACAGCTACTAAAAAAAAATACTCTCCTCTTTTAGTATTCGAGGCGTAATCATAACCCATGTCATCTTATCTGTCAACAATAACCTTAAAAGATGCGATCAATATTTTGGAGGTTGTACATTTTCATGAAACATATTAGTATATTTTGTGAGTGTTGCAATACCAACGTTAATTTAATCCCGACCATGTTTCGGCCAATGCGTACTTATTTGTCGCTAGTATTGGGGGCCGATAACGGCCTCGATGGCTCTTGAATACCCAATCAAACATCGAATTTTGACTGTACGTGCAGCTCGAATCTTTCCAGACGAGATCGGCTGGATACGACGTCTTGCTCATGTGCCACATATTTGCCTTAGAAGATGGGTTGAACCACAGTTCACGGACTGAACATCTCATCGAGCGAGTTTTTGATTTACTAATATCATATTGATATCATATACATAGCCAGGTTTTATAGACTCTACCTAAAAGTTTCAGAGATGATGAATTCGATTACAAAAGTTCATGCTATAAGCCACGCAAGGATAGGATGGCACTCGTAAATGTTTTTTGTTCCTCACTAGTAGCTGGATGATAAGTTATTCAATCACTGCCAGAACGACGTAAGATAGGTTGATATCGGTCTGTGTAAGACTTAAAAACAGTAGTTGATTGGATTGAAGAGAGAAGAATTTATATACCGGAGTTTATGGATAGGTTCTTTACTAGATTGACAATGTGTAGTACTACATAGCTATAAAGTAACATGAAACAATCAGAGTTAGGGGACGAAAGGACGTACAATATGTAGCTTAAACGTCGGTAGTTCGGATGTATGATTTAAATATGATACTCTAAATCCTTTATCTTACTTTTAATCGCTTAAACCCTTCAGTGGAGATTAATGGATAATGTAATAAGTCTAGTATTGACCAAAGTTCAATTATTTGGTGCACCCCCACTTTTCTTCATTAAGACCTTTTTTATAACTTATGGGTCCTAGAAAGCCTATGCATTATGTAAGATAATTATGATTCGACCATCCCGATAAGTAGCTTGGGGTCGAGGGTGTTAGCTAAAGTGTCTTACTTAATTTACATTACGGCAAATCCTAAACATAAAATGATGTGCTTAAGGTTCACGATCCGTTGTTTACGTTCAAGTTTCTCCTCCTGTTGGAAAACACCTAACACTGAGGTGTCTCTTTTTTTAGGACGTTGCACTTGACTAAACTACATCGCACATTTTGATAATAGACAAGAACGAAGTCGGAAATATGCCGTCTATGTGATCGGCAAGATCTGACTACAGTATGAATCATATAGAGCTACTGTGTGTTTGTTAAGTGGGTCTCCTGCACGTGATGAATACTGCTGCTTGCAACAAGCGACTACTTTTCTACTGGACCTAGGGGCTAGGCTGGCAGAATTAATCTTCGCGATTCGTTCGTGATTAGAAACCAAAACAATTAAAGAATTTCTATGATCATAGCACACAGGTCTATCAAAATGCCTTACATAGCACAGCCTCAATACCTAACCATATTTGAGAGAGGCGAAGTGCGTGGTCTACCGGAAAGCCCTCGGTATGAAAGTGGTAGTTTAACCCTGCTCGTGATGATCACTGTTTCACACTATACAAAATGAGCTAGATTTGTTGATCCTCGAACTGACGTATAAGACCTACAAATACATTGGAAAAGAGTAAAATGTCCTGCGATGGTATTTTAAGGTAAGCAGATTGTTTTATTTACCACTAGCTTTAACGGCCCTAAATAAGTAATGCCGATTTATAGTATGGTAATATAATATACATCATTAAACGCCCACATCGAGTGAAGCTAGTAGTCAAATACAACAAATTACCATAAAACACTAATGGGTTTTCTATGTCTATTTACTTTGTGAAGTGAGACTTGGACACGCTGTAGTCTTCTCCTACAACATGATGAGAAGAATTTCGTTAGTGATCTTATACACCCGCGTATCGGTATAAATCATCACTCATGGTATGTGATTATATAACCAATAATACTGAACAGTTCTCCGTTACTATCTAACTATCCTTATCAATGATCCTTTTTCTATTGTTAGGATTTTAAGGATGATCGTTCATAAACATGAGTCTTAGTATACGTTACTGACATCTATGTCTTAAAATTAACCTTAGGACTACTGTCAATATATATGATGAATTATTGCAGCAGCTAGTATCCTTCAATAGAATTTTCAGAAGTAGCCCGTTCTGAGCAAAGCTTAATAGCGATTGAGAGTTACTCACACTTGATGTTACGTAGGTATTACCCATCGAAAGAAAAATAGAAAAGTTGGATTATAGATTACGATCGTCGCTGAGCTTAAGAAGAAGGACATCGAGATTAAACGCCCCGATAGGTGGTTCCATAATGTTGTACAGAAGAAACACACTAATTTTTCCCAACCTGCGTGAAGAATATCAATCGATGGATGAGTCCCACGATATGATTCGAAACAGTCAATTGCGAATGTGTGTGGTTATTTTTATAGCGAGTTCGAAATTGCACAATATGGTTATCATCATTACCAGTATCAAGTCGAGCTTACGACCTGGGTGTATGTACAAGCTTTAAGTTCCAACTGACTATGGTCATCCATAACCAGAGACGAGACCCCTATCTTCGAGGGCATCCTCTTATTGAATTAAATTAGCATTGACGCTAAAGTAATACTTCACCTCATGGTAATCTTATTTGATGCCTTTTAATCTTTGTGTTAGTTATAACAGAATTGGCTGCCTTTCAGTACTAACCATCCAAAGTTAGATGTACCTCTTTATGAATTATCGCTACGGTTGGACTTTGAATGGCTAACCTCACCATACTTTGAGTAAGGGGGAAAATTTACCTCCCCACATTGTCTGCCTAAAAATCAGTATTCATTGTAACGTGTTTTCTTAATTTACATAAATTAATCAACCAAAGTATTTATTATAACATATGACAACATTATTGCCGATCTTTAACTCTGGCTTCGCTGTTACTAGATTACTGTGTTTATTTTAAACAAGGAAACTGTGTGTGACAACCTATTTTGTCTAACTAAATATTAACATAGCCAGGTATTTAATTCTTTAAATCATCGGAAGTTGTAACAGTACATTATTGCAGCGGACTGCCATCGAGTCCCTCTTGAGTGCATGATTAATTTACATCGTTTAAAATTAGTATTGAGCTTACATAAACCGATCTTAATTTTCTACACTTATAAGCACTCAGTTAGACATCACTTAGGGGCACAGTCAAAACAACACCTATTACCGGAAATTGTACAATCCTGCGTGGTTATCTGTATGTATCTCTTTCCAGACGGGAAATTAAAAACCATCCAGCCGCATCGTTAGCATTCCCAATTCGGGATTGGGCTACTTAACAAGATAATAAGTACTTCACGACTCGCCTAATATTGAAATATTATGTAAATATTTGATCTGTAACTACAGTATTATGGTTGCTTATAAAATCTTTAATCGTGTGTATTTCCGACCAAGCTTACGGTGATTTAAAACTGACTATAAGTCCTTAGCGATGGACACATTATATCGTCCTTAACCTATACTATCAAATGCGAAGAGCGAGATCCAATGTGTTAACTTATCAACTCTAATAAAGTGGTGATTCAGAGTATTTTTTGCATTTCGTGTTGTTTACTGGTTAGCGACGAATGACCTATCCTCGTTGCTTTACTTGGAACTGGTGTTATCGGATGCGGTTCAAAATATGGAAAGACAAATAAACCGACTAATTCTAATGTCTAGCAGACCCAAGACGTTTTACCAACCATCCGATTCTTCATTCCGAATGAATTATTTTTATATAACTTAAGGTAGGTAGTACTTTTCTAAATAT
463	4083413	4084417	1005	TATCTAGATGACCGATGTTTTTGGCCTTTTCCTGGGGCCTGAGAATAGATCGACCTCAGTTGCCCACCTACCTGTCGTTTTCTACGCGATGTCTACAGGCGTTCACCGTTCCTAAATGTTGAGGTTAACGAAGCTTGATAATAGTAGAAACTACATGCATGTCCATTCCCGGTTCAGTCTCTTGATTGGGGGTCAGGCTAGGCCGAATGTTGTAAATGGGGTCATCACGCGCCGTAGAGAAAGGCCTCAATGGATAAACCGCCTAAGAGGAAGTAGGTGGCGTAAAGCAATTATAAATCTTCGCAGATATATACAATGCAGCCCCAGGTGTGCCCAGGAAAACAAGTTGTCTAGATGAGACATCCCCTCGCTAAGCACTGAAAGGCGATGCTTTTTATTGTTCATACCACCGCTAGAGACCGGTTCGGGTGTATTAAGCTAGTAGCCGACACTGTTATAGACGAGTAGGACTGGGAATAGGTGTTAGCATACGGAAAATGTGACCGTCAGGTACCCGTGGACGTGCAGGGCGCCAAGGGAAGGCCACAGATAAAGACATTTCTCATACCGGTCGAAGCTGAGATACGAATCTTCCCCGACTCCTGCGTCACGCTGCCGCCCCCCATATGGCGGTGCGCTCCAACGATCCAGCACAAACCAACACTACCGAGCTGTGTGACAGAAGGTCCCGTCGGGTGTTGCTTAGACTCAAGGATCTAAAGACGCCTTTTATGACATCTTACGGTGGAGGCCTTTCGTACTTCTTTACCTGAGGAAATTTTAACGAATAACTGGACAAGATCGTGTCCGGCGACATACTTTAGGCGTTCAAGGGCAGCGGGCTTCGCCAAATAGCTAATCTGCCTTACACGACCACGATATATATGTTCCTTCGGTCGAACCCGCTGTCTTTACCACTAAATCTGTCCGATAGCGACTGCGCAACCATATTAAGACGCCTTCCTCGGCGTTTAATGGAAGATCGGTGATTTGTATTCTGGCAAC
464	4085843	4093211	7369	ATATAATTGATACAATTTGCTCAAGTTTCATCAGGAAAGTACTAAAGCATATAGAAAGAAATCTCGGGTTTTGATGTCACAGTTGTGCCGAATCATATGCTGTAGTATACGAGTAGTTAACTGCAACTAACATATTTTTCTTATTTGAGCTGTTGGCTAAAGCGAAAGATTCTGACAGGTATAATATGTGGGATCATATTAGATATCTTGATTTCTTCCCTAGTTTTAATATGAATAAAGATTACAGCTTTCTAGGAAATGGTAGTATATTGTATTCTAATTATAACACTTAAGGATCTAACCTGGATAATCCAACTCTGATCCCATTAAATACCTCGATCAGCTTTATTAATAACGCATAATATTGACATACATTTCAGTATTATAAAGGCTAAGAGTATATGTTGTTAGAATTGATTGCCGTCGTTTATATTTTATTAATGACATTGCTGCGTATAGTTGTTTTACACATATCTCTCTTTTAAACTACGATGCTACCTCTTTTATCGAACTATACTAAAAATTGTTGTTTAAATGTGGAAAATCAGCCGGTTTTGATGATTGATAACATTTGTATTGCAATTATTTGAAGTTGACATTCTCCTTCGCCAATAGTGTATAGTAGATGGTGCTACAATTTACTTGGTAATCGATACGAGAATAGCGCTTTCTAGATAATTTAAAAGGAAATTCACATGATGTGCCGTACAGAGCCTTTAAGCTGAATCATCCCCATATATTTATAGTGCGAAAGAACCAGCAGCATACTGTTACATTTGATAGGGAATCAGGCATCAACTTTTTCATTCCGGTATATTAAGAGTGCTGATACAATAGATCCTATTGCTTTAAAAAGCATGTAACTGTTCTCACGGGATAACGCTTCTCAAGGGGATCAAGTGTCTTGATTATGATCTATCGACGGGTAAAAATAATACGGCATCTAAATATAGCATTATACTAATAAAAGTCTATTGATATATGGCTTCGAGTACTTATTTGTTTAGACAAGGATGGAAAGAACGGTCTTACCTCAAAGAATTTGAGTAAACAACAATCCGTTGGATCGGGTAAAAGGATTGTTCAGCTACTGAACCTTCTATTTAAGGTGGGGTTTATACGTTTCACTATTTAATTACAATTATGAGACAAAGTCATTTACTACGTCTTAGATAATTAGGTGACTCTTTAAAAAAAATATTATTACATATTGATTGAATATTATGGCCGTAAGGGTGACAATGGTGCAAACTAAAGTCCATCTAAACGCATTCTTCATAACTGGGTCTACATGTTTCTATTATACGCGAGACCGTTCCTTAACTAGCAGTCTTTGTCTGTACACAAAAAGTAAAGACGGGTGTTAAGGGAAAATGAATTTTAATTATTTAATCCGACACTCTTAACTTCTTCCTTTTATAGTTGGCTCGTCTAAGCTTGAAAGGAAAGATAGTTCACACTTATAAAATTAACCATCTATAATACTTCAGTAAAATTCCGTGAGGAGAAACGAGCCTAATGTACTTGGTCACGTATAACACTTCCATGTACATGTAGTATAATTCGTATGAGGAATAAATATTAGTCCACTACAAGAAAATTTTATTATTGGCATTTCGGCCGACGAATCTTAACATAGATATATTTGTGACTAATTAGTTCTCGTCGGTGCGGTACACCCTATATCTCAAATTACAAGTAACCAATGGTTAACATTTTCAATTTTTCTAATTCCTTGACACATTAAAGATAGCAACAGCGAATGACGTCTCTTCTTACTCTTTATATTATTTTTGAGACCCAACTACACCTTTATATAAAGAAGAATCTAGTGAATGGCGTCCACAGTTATATTATGCTCTAGGTTAGTTAAGTAGAGTGAGACTCTAAACTACATACTTTACGAACCTTAACTTTCATCATTAGGGAGTTTACAATATTCAGAAATAAATAGTAGATAATCCAACTCGTATTCTGCAGTACAATTGTTCTGGATTATAATGATACCTAATTTATTATATTTCTACCTGGAGTTTTTGATTTTACTGCCTTAATAGTGTAGATTAATTCTTTCACTTTGCAAAAGTATGAAAAGTACAAATGTTTATTTAAACCGATCCTTTAGTAAATAAGGTGTGAAAGGTATTAGATCTTTTTAATAACCTGGTATGTGCCTAATTTTTAAAACGATTCCTTAATTATAGTGATTAACCTACTAGAAACGAGTCAATTCTTGTAACGTATTATAAATGTTTTATTTTCTATTAAACTTAACATCTTAAATCTGTAACCGTACATGATGTAAACCATTTTAGTTAGTATTCAACGACAGTGTAAAGGTGTAACTAGCAAAAGAAACGAACATAACTGTGTATATCGAAGAATTAAATATAAGCGACAAAAGAATGCTCCTGTTTCGTTAGTGAAATTGGTATTTTACAATCGAAATACTCAATTTTACATTATTTTTGAACGTACGACGGTGCTATACTTGAAAGTCTACTCTAACAGATTACTCAACTTAATAAAACTTAAGATACTTTTCCACTTCATTGTTGGTCTTAAGCGGACACAATAATTTTTGAGCAATTACCACCCTAATTATTCGTTTCCCTACCAGATCTTTGCGCTCGTCTGCTGACAGTATAAAATTCCAGTCTCAGATATTTAATCCACGGTAAATTTAAGCTCTTTTCAGCTCACGCACGAAGTCACCTGGTCTTAACTCAAGTCTTGTACACCGGGTGTGTAAAAACATCATATAATAAACGAACCGAAGATACAAAAATGGCGGAAGGAATCAAGTTTATTACAATATTGTCAATAATAAGTTTCTTGATTGTGATTTAGCCTGGAAATGATCCTGTCTTCCTTTGATTTTTATCGCCTAGATGAATACTTAACGTTGAATATGATTTATGAAAAAAAGGCTTTCTCCTTAGGTATGCAATACACAGTGTAATACGACTAGCTAACAAATAATACTTGCCCAGTTGAATCAAGAGACCAATAGCACGTGAGGAATTCCCCCCGTGAACGGGGAACAATAAATGCAACTTAGTCCAGAAAGTTCGTACATATTAGCATGATACCAGTGTTATGTGAATAATATATAGTTGATTGTTCGTTTTAGTGTCCGTTCCACGATTTATATCGAGCGTCTGATCCAAGTACAAGTTTAAATGTTTGCTATAGCAGGGCTGATATTGATCATACCATATATTTTAAGATATTCTCACCTTCATAATTCTAACGTTTAATTGTATTGCCAGAATATCATCATTGAAAGGCTGATACTAGTTTATGGTCAGTTGAACATTGTATATGCCTCATGTTTCACAAGTAAGAATGTTTGTCTAGTCCAGGAGGGTTGAGAATAAGATCCATCTGGAATAGGTACCATTTGTTATAACCATTTTACTTAGACACTATTCTTTTTCGCAGATATAGGAAAATTAGCTTACACTGTTATGTCCTGTAAGGCTAGTAGTAGTTAGCTTCGGTGGAGATTTGTTATATTCTTGTACATTAACTCTAAATTGTAGAAAGTAACCATTAGTTCATATTAATGGCTTACTTTATACTAACCCTATACTCAAAAAAAGTTATGTATAGTACTCTTAAGCTTATTTCCTGCTTACTGAGTAAAATCGTTATATCATGAAGATTCATATCTTGAAAAGGACTAATATTGCCGGAAAGTGAGCGCCAGAGTACGAGCGTCCTATCTTAAGAGATATGTGGACACTATAAAAACTATTAGACGAAGATAATTTTCTTTGTCGCAAATACAAATAAATCAGTGCTAGTCATCTGTTTGTTATAAATTGTTACTGTAGCTAAGAAGTAATCCGACATATCTGACAGGGATAAACAATTGTATATGTAGTCATAAACGTTTAAAATCGACTTAGTTGATAATGGTGTTACTATATAATCTATTCAGGCAACACACTAGAATTAATTAGAATTAAATGTAACAATTTACATTTTGTAAATAGACAAAGAAGCAATATTTTCATGCTTGTCACATTGGATTACTTTGTCATTGTTAGCTTACCAATCATTGAAATTGTGAATAGCAATTTGATTTTAAATAGTTAATATGTTGCGCCTCTGTGAAGAAAGTGAGTAAAATGGCAAAACGATGCTCGGTATAAATCAGATTATATTTTAATGGTTATAAACGATACTTATTTTCATAATACGCCGTAGATGAAATTTAAATAAGATATAACAATGTGATAGCGCCGTAGTATATTGCTTGTCGGTAAAATACTTATTTGTCTCAATCGCCAAAAGGTCATGGCAGAACATTTCATTGATTTGTATACTGTAGCGAGTGTTTAAATCGTCGACTAAGAATAGCAATTCGTTCTCAACAAATGATTTATCTATTGATTGGTTGTTATAATAGGTGTATAGATTTGTATTTAATTATATTCAAGATATAAGATCCCAACAATGGATCCTCAGGCACTCATGGCAGTAACTATTTATCTAACATTGGTTGATTAATAATAAGTGGAGTCTAGTTCTATAACTTAAGAGTATCTAAAGATATTAGCATTTTGACGTACTCTAATTGTCCCCTATGATAATTACGAGATAGTACTTGGCCTCTTGCATAAATTTACAATAACGGATTAGCATTGATTGTTAATGGGTAATGAATATATTGATATACGCCCAATCGGAGTTATACATTCCCGCTAAATTCATAACGAGATCGTGTCAAGACACTTTTAATGTTAGGGTCTCTGCTAGGTGTTCTCACAAGATGGCGATAAAAAAACCATTAGTTTGAGATATCGTGACTTTAGATACTAGGTGCCATCCCAATTACGATTACGACTACAATCAATTATTGCGGCAAATAATCTACCTAAAGAAGTTAATAGCAACGCTTAGCATTGATAGAGTCCCTACGTATCTGAGTCAGGTTTTCCACGTAGATTCATCAATTTATACAATGTGTATATACTAAAGCTATTTCGTTGTCCAAAAAAAAATCTTTTATATGCAAAATTCTTCTGTCCAACAATTAAATAGATATTTTAGCTACATATTAATTCTATGGATTCTAAATTTCAGCAGCCAAATTGAGGTAGTATACTATGATATTAATCTAAATTATTATACTTATATGTTAAACAGAGGATCGAGTCATGGTTCTAATCAGACAAATGAGAAACAATGTCGTTTCAGTTATAATCGTGACACGACACACTTAAATATAATTTTCTCCCTCGAATAGATGAAAAGTGGATATCCTTTTTATGTTGAAGTCGGTTTCGTAGAGTCTTTAGAGTAAGGTTAATGATCACATTGCCGTACAACTTTCTCTAAGATTATTAAGCTAAATTTTCTGTACTCATCAGCAGCAATATTGTAATATTTTCGCCTTACATTTATACAGAATGTTTGAGAGCCATCTTAGCGGTAAATTCGTCTAATATACAAACTTAGAAAATTGTGCATACGTTACACATGAATTTTTATGGTGCTTTAACAGTGTCTATAATATCAATGGGCAGACATTCTATTATTAAGTAAGGAGTACCCAAAATATATATGATTAAAAAAAATTTTAATTAAAAATTCACGGCCTGACTAATATATTTTTAAAGCTTTTTAAATTTGTTTGTTAAAATTTATATGTATATATTATATATGTTGATAATTAATTATGTGAAATATGTATAATAAACGGAACCTAGGGAACACTACGAGGAGGCCATTACAATTGTAATGGGGTCCTATATTTACATATATATCGAGTCGACATGAAATAATCTATATCCATATCAAACTGTTCCGAAAGTTATAAACATTATAAAGGGCTTTAATTATAGTTTCAAAATAACTTGTAATTGGTACCTATGTAGGACGATAGTTAAAACTAGCAAATGACAGAATTACGGCATGCTCTTGCTACGTAGTGCTCTTAACTTCTAATTATTTAATACCCCCTACCTCGATAGTTCATAATACGGATAAAAGGGAGAGTTTAGTTTGTATTGAAAGTCAAGATACAGCTTTCCCTGATTCAAGATCATTTATTGAGTACGTACTCGTAAATCCGAAATCTGGAGAGATTTAACCATCTTGGTTGCTTTTTTTTTTAAATTGGTGCACAAATATTGAATTTAGCTTAGAAAACGATCAGGTATAGATTATCTTAAAATCCTATCCCGGACCGATTGTAGAACTGATTTGTTTATACACGGCATATTTATATTCGTATCCACGTCAGTCACTCACTTTAATTACTAAGAATATATAATCCAACAAAGTCACTGTGTATAATCTCGAATAAATGCTTGTAGAGTGAAAAAATAAACATCTTTCGAGTGTTATTGGAAATTAATCACAAGTAGCGTTATCTATGACAAACACGTTATAACCTAAATACCGATTATTAGCTTTATATCTTAGATCAGAATTCATGACTAGAGAATAATTATTCAGATTGAGTTGGGTTTATCTTTGGATGAATACTCAATATTATTAAGATAACTGGATTATTTCACTATGCAAATTGTCGATCAGGTAGGACATATGTAGCACGCTAGAACAGCTTTAGACATTTATATAACTTTAACTAATGTTTCCTTGGGAACACGTTACAGTCCTTTATTTATGTCAGTGACTGGAACACCGCTGCAATTAGAATAAGGTTTTATAGGTCCCAGCGTAACCAGCAATTTCGAAATAGTGAATATTATGAATATAGAATATCATTTCTATTCGTTCGCTACTATGCTTACATTGTAAGGACGCCTGAGTAGGGAGTGACCCGTCACTCGTTTATAAATCGCAGAGACGACACCCTTCAAATTTAACGTATGTAAGACTACTAGGCTCCCGTCGTAATTGGTAATGCGGTATAAATAATCTATATAGGCTTCGGTCATAAGATATTAGCAGGGAACCGTATGTGCATATAACATAGAAGGTGCTTCAAGATTTTATCCATATTCACATGTAAGACTGAACGGAGGCAAATTAAAAAATAGAATCTCACAAATTCTAATGAACTCTGAGGGCTAATTTCGAATGCTCAGATGTACCTTGTTATATGTAGCTGCTGTAATCAATTGTGCGTTGTTATGGTAATCCGTAATTGACATAGAGGTAAAGAATTATCATCTTGTTTTAATTTCCCGTTCAAGGTACGTTTTAGTTAAAATCAAACGAACAGAAATAACAAAACGGATAATTTACTCACGTAGTTTGTCTAAAAGCATTCACAGAGAACACTAAAAAGAAAAGCGTATTTTTTAGGGAATTAGTGCTAACACTTCACTAAGACCTTATAAGCGACACATCTATTTATCGACGGTAAGAGTATTCCCCGTTTAACGTT
465	4095558	4096213	656	TAGAATTATAGTTATTTTCAGATACATAAGAATTATCTATGTGTAAATTTCTTCTTTTGCGGGTCATAATAACCAGATGAGTTATTTATATTTCTATATTTACCAGTAAATAGCGTATGTGGCTAGTCGTTAAACTTAATTAAAACTATTTTTCTAATTTTATTGCATCTTGCACGTATCCAGAAATATCGTTGTATTACATCTGACTTGGAGAAAATTTTTATATTCCCTATAATAGCTTGTGCTTTTCCTTTGACTTTTAATTCCAGAAAACAATACGAATAAATATAGATACTTAAACTTAACAACTGAACTAAAAATTTTATATATATAAATATATATATATATATATATATATGTAAATATTTTTACCGTTTAAATTTATAATTTTAATTACTACAGCCCCCTGAAAACGAACTGCAGAAATCACAAGACCACAATCCAGGCGCACTAAGAAAGCATCAACTGCGTGTTCAAGCTTCAATTCAGCGGCTAATTAATCCCGACTAGTTCCGTAATTACAACAAAGGCCCTGTTAATGCAGCATATGGCGAAAATGCATGCACATGTGCGACAGGCGGTGGTTACCGACCTGGCTACTTCACCCACAAACGCGCACAGGAATCGGGTCGCTGGCAAGGGCATATATAAACTAA
466	4096801	4101339	4539	CTTGGCGCAGTCAGCAAAAGTTGCGCTTCATGATAGTCTTTTCAGAGGGATTGGCCTCTTTTGTGAGGGCAGTTTATTATGGATTTTAAAACGTACTTAGCTATTCTTTGAGTTAATGCAATATTTTTGTAGGTCAAATTACTATGTGCAAAACTTTGAGTCATCAGAGTATATTGAAAACGGCCGCATCCGCCCATAGACATATTAATCTTATAGAAAGTTCAAGAAAGTAACAAATCGTACGGTGAATTACAGCCCATAGACACCGCCGTTACACCATACATCGAACGTGACCCTTGGGAGCGATGACCTTCTTACGCGGACGTATCGGAGCGCAATACCAATTAAATCATGGAATATTTGTATGGCGGGTTAGGTACGCGGCCATGCATGTATGGGCGACAACATGTAGTACTTCCCTCTCTTTTAAAACAGTAACATCCCCACGGTATTGGTCACTCCTGATAGATGCAGCTGTAAGCCGAGTCGAATTCGGAGCGCAGACGGAACCCCACATGAAGAGGGAGTTTCAGAGGCCTTGTCCATTACGGCGAAAGTAATTAATGGTCTGCTTATACAATTCTAACGGCATAAATGATAACTGTCTGGGAGGTTGAGAAGTTCGCCACCCGGTCCTTGTGAAGTGGAACTTAGCTACGTGACGATACACTATATATTGAGAACGGTACCGTTCCTGCGGGAGTGTAAGTGAAAATTCTCGATTCATTTAGTTTGGTATGGTATACAAAAATATCTTCTTGATGCCTAAAATCAAGTTGAACTAATCGAGATGTATTCCACTGTTAATTTAAACTGTATACTTAATCCGCACGATAAACACAAGATAAGATTAAACTCTAGTAATGATGTACCAGCTTTGACTACCAAGTTACGTGAAATTTAAAAAGGAGATCAATCTCCGTTACTCAGATATGTTTTATTCTGAACATGGGCTTAGGTATTTAAAGCTGCCTTGATGGGTTATATAAGTAGTTTTGTGACATGATACAGTTAGACATTCATTTAAGATTTGGGATTGAATAACTCGGATAACATTTATCAACTCTTAGAAAATTCTAAGTGTTTTTCGAAATATGCATCGTCACTTTATAATAGACTGGACTCTACGAACAGACGGATATTTACGTACCCGCTGACGGTGCTTTTCAGATGGTTTGTCTACTAATCACGCATTTTCGTAAGAACCGTGAAATCTACTTAAGCCATTCATACTTAATGAGTTCAGTGTGACAAAAAGGGATCGATCTGGTAATTGTTCCATCAAGTATTTTACGTAGACGATTTCTTTGATAGTGACACAACTTATATAATCATAGACTAGTGTGTGTCCCGCATAAGGCCTACTAGCGATGCCATCTGGCATTTAAATTGTCGGTTATTGAGGCAAATGTATCCGTATACATTAGGATGATTGATAAAATGACGAATTAGTAAGTAAATAGGAAACAATTGTTCAATAACGTGAAACCAGATTACTGTGAAATGCATAATGTTCTTAGGTATACCCTGATCAACTTAATCTACGACCTAAAGGTAGGGAGGTTTAAAGCGTCAGAAAGTCAAAGCCTGCGTCAGTAATTCAGCATTCTGCATGCCATTTCATAACTTATTGCGCACAGACCGACTAGAAAGCCTGTCTAAAAGCGTAGTTTTTATCAATAAGGGCTTTCCGATATATCTCTATCCATTCGGCTTGATTCCTCCTAAGTGTATCACGATCGATCAAGGGTATAGGTCGCGTAGTACGACACGCTTCTCAGAGAATTTCGGTCGACTTTACTACTCCATTCGCATTCCATGTCGGACATATGTTTACCGACATTCTTCAACGAACACTTGGCCTGCACGGTTCAAATCATGCGATGGAATACTTCAATTGTCTTATGTTTAATTAGATGAATTCGATGTCTGCTATCCCCAACAAGGGAACGTATATTGATCTTCACCGAGTGCTTTACGATCATGAATGCATTCTTCCGTAACTGTCATCAAGGACCATTTTATTGTTTGAAACTCCTAAGATATACAAACATCATAATCCGAACGCCTCAGATTGCCAATTACCAATTAGATATCCATGGCCTTTTAAGCCAGCGTTTCTACAGTTTATTCGAGCGACCAGAAAGGACTCGCTACGCCGCGATGCACGACTAACTTACCGACAATCTTCTCATGCTTAGATTAAAACGAGAACGGGCTGTCGCCAGAAGTGGGTGTATGCTAGTTCACCTTTTTGCTTAAGTGAAATCGATTACACGGTTACGACCTGTACGTTAGCGAACCTCGAGTCAGAAAAGACAGGAAGTACCTAAAATTTCGGAGTAGCTAATCAATTAGGTGCTACTAGCTAGATCAGATCAGAAGTCGACAGTCGAAAGCACGGATATTTGGAATGACGTCAGCTGCCAGGGATTTACAGAACCATCATTCTCTGGATGTTAACGATCAAACCGTATAATCCAAAGGTTGAGGTCCAGATATAACTTAGATTCTTGATATGGATCACTACAGTGAGAAATTAGAGCAAACCATTTTTTAGTCGTGTGCGGGGTGTTCTATTTTGAACTAATCGTGAACAAATTACTATTTCAACAGAAAATCGATTAGGATTAGCGTAGTGTTCATCCTCATACGACCCAATAAATGATATCATAAAACAATCACCGTGATTAGGCATTTAAGCGTCCAAATAACGACTGACTGTGCGTTCACAAATATTTTGTAGTATGCTGCAGTCAACGTCGTTAGCTACTCATACAAGACATATTCAGTGAACGATTAGTGTTAGTCTATCAACACAGCTAACTGGATTTGTCAGTGCCAGTAAAATTAGAGTATAGACAAAATACTTAACTAATTTGATGTATCTCATGTTTACGTAGATCAAGTTGTTCGACGGATATTATATAGTGCATGCTAGGGATAGTAACCACATTTAATTACCTAGATAAAATGTTACTAATGAAGCCTGATTCAAATAACATAATGGTTATTGAACAACTGCTCCACAAGATCTTTCTTTGTATAAGATTTCTACTTCTTACATATTAAAAATGGATGCCAAAAGGTTTTAGGCTGAACCGAAATATAATTCCAATTACAACTGTTGGGTGAGCCGACGAGCAGGCGATATAAGCGACAGATAAAGTAATTTGCTGTGGGAGACTACGCCAGTGAGATTATAGAGCCCTTATTACCAATGGAGAGAGAATAGTTGTAAGGACACGCGTTTAATTGCGAAATGATACCTTAGTCCTAGTGTTATCGAAATGAGATTGCTACCGTGTGCTTCTCTTGATTGTCTTGAATGCGATACTATAGGTCACTAACGGTCATAGACGAGCATCTACGTTAATCTGGCATAGTATTCGAAAAGTAAGTTGTACTACCTAATTGTTATGATTATTTTGCATTGTTATAGAGCCGCTCTCGCCGTTAGCAAAGCCCAAGTCTAGTATTAACTCTAAAATCATTTATGGCAAACAAGTCTCTAGGCGCTACCTTCTAATCAATGACCGCACTTGGAACTTATTGGCATTATGGAAATGCGTAGTGGTTAGATTACCTTAACTTTAGTAAAACTTTATAGGCTGACCACCTCTGTGCTGTTCATACTGCTTCTTTAAGCTACTAATCTCCCAGGTACTTTCGATTACTACAAGCGCTGGTCGAAAACCCGAAGGACGCCTACGAATACTCTATGCACCAAGTCACAAGGTTGGAAAGTTTAGATTGGATATTTCATAACGAAAATGTCGCATATCTCCTTGGAGATGTAAAATGTGACAAACAGGGCCCGAGGCAAAACAAAGGATCTGTTGATTTGCCTCATCATTATCTGTCCCATCCCTCGTTGGGAGCACATGCTAGTGACCCGACAGAATGATTGTTGCGGTGAGTTTAGATGATGATAAGAACGAAGATCTTGCAGCCTCCCCATTCGAGGTCAGCTTAGCGAGTGTCAAAACAGTATATAATCAGAATGATTAGAGTTATTTGTGTACTATTATAGGTGAATGAATGTTTCGATAGGATACCGTACCACTATGTTAAGGTAAACTTACAATTGTGAGGGATAACCGAGTAGCCGGTCGTTAATTGTGGGTAGCATGCAATTAAGAATGACTGACTAACTGTCATGAATCCGGGTGGCTATAAATGCACGTGAGAGCACATAACTAATGATAGTGCGTGGATACCCAGACTATCATATTACTCCGTGTAAATGTAACCTCTCTTATCGAGATTTCGAAGAGGGAGCTACTTGTCTTATGTCCTTAGCAAAACAAAGTAGAATATTGTCACAGTGTCGTTTAATGTAATCTTAGCGCGTTTTCAACCATGTGCTTGTGGAGTTCCCATCTAGGCGTAGAACCAGCGGACATGTTAATTGATACGGCCAAATAATTTTACGCATTGAGGCAATATCTGTTTAGCTTACATTGGTAAGCTCGCATGTTGTTATGCATAGTACCACACTCTAGTTATGTCCAACACTACTAGCTTATTAGCATAAAC
467	4101994	4106560	4567	ATCGTCTTGTTCCATTTGAGTACCATCCGTAATTAACACCTTGATACGTTACCCTCTGGTAATGAGTTGTGCAATAGAAGCGTTACATATTACCCCATCTGCTCGACAACTTGGGAAAATCTCATCAGCAGCTTCACCTGGTCATGCTTGATTGAAAGAATTTGTAGTGAGTTTATAGAGAGTTTTGTCTAGCGACACTGTAGCTATTCAAGCAATTGTTACAATTGGCGACGCCGGCGTCATGTCAAATCGAAGCACTCAACCTGTGGGCCGACTACCTTTACTCGTCCAACCCAACAGAGATCTTTATGTTGTGCAACATAAGATCACGCGCATTAAGTGGTAAAATAAGCACGATTCATATTCCGTACTTTTCTTCAAGCGGACGAATGCCGGCCTACTTAATTTGCTTGCTCGGTGACAGGAAATCCGTTGCTCCCTTCCGTAGTTGTGCCCGACTCAGATTTTCGACCTGTACAGACTTAATATGACTATCTTACTTGTTCTGCCGACGAGTGTTCGTCGGCCGCTACGAGACCGTGGAATTGCGTGTGAAAATCGAATATTGCTCCCACTATGAGTGTGCGAGTAGTGCGGAATTAAATTTTAGATAACATATATGCCCGCGATCTTCAATTCGCACAAGACCCGCATCTACTCTGGATTCGGGCCGGATAAGGTCGAGGTCTTCGTACCGAGATGCTCACTCCGGAAATTGATGAATCGAAAGCAAGTGTCTTCACTTTTGCATCCTCGCACCTTATCGCAGCACAAGAACTTGCCCTGTCCCCGGTGCAAAGTTGAGGAAACGTCAGCTTAAGAATCGTGACAGGTCGACTAAGCAAATTCCCAGACAGCTTGACAAGCAAACAGTACAATCAGAAGGGTCACTGATTTCTGCCAACCTAGTAAAAACTGACGGGAGCAAATAATAGTTCCTCCTTCAGATGTGTAGTATCCTTCGAACTAAACGTGCGGGAACGCAAACACTAGATCCGTTATTGCAGAAAATCTCAAAACCTCAGGCAAATTGATCTTTGGAACCCACGCCCATACCCAGTCTCCACAAGGAGACATTAACAAACAATCGAAAATTTCGAGAACCCAATTTTTAGGCGTACATTATTGAAAGGGAATCCACCCGCCTCAGTGTCGGTGACTATATTTGTTTTTAAGAAACGAGCACGATCCACTCAATATTAGCAAGCAGCAAGAGTTTTGACCTCCAAACCTTATGGTAATGAGATATTGGATCCTACCGTTCGTGGGGAGTTCGTTGGGAGAGCTTCTCTATGCTGCACCTACCCAAATACGGCTGTATGTAGGAATTGCGCAACAAGCCTCTTCCACTGGCCACATATATAAAGCTGCTATTAATGGGTGTGCCGCGCGTAAAGCTTCCGCGCTGCGAGGCACCGGGAGACATCTGAGTGGAATACAGATTAGAAGTTGACTAGTAAGTTGCACCCATGCCTATATATGACTAGGACGATCAATCAGATTCATACTCACCGTTAACGAGCATATCCGATATCGGATGATTCGCAGCGGGACACAGACGGAGAAGCCAACTGCAAACGGAAAGATCGGTCCATAGAATAGTCAAGTTCGTCACATTTCCGGTTAATAATAAAACTCGGTACGCTCGGAAGGTTTAATCTCTCAACTGGCGTCGTACAATTTGCGCTCTTGTCTACCTAATCATCTAGTGCGCTTAACGCCGTGCATGCAAACCGGCTGATGATTGGTTAGGAAACGAAACCATTATATCATGAGAAAAGGGTTTTGGGTTTTGGATGGATAGAACGTCTAGAGCTGGATCTGCGACATTTGAGAGTCGTTAACTCTGTTCTTACTATACAGTTGGCGCCAAATAGCCCCTTTAGATTGGTTGCGCCCTCCGCTTCTTCGCCGAGAAGCCTCTGCGATAGTGGAAACACATCCGATAACATCACGCCTCCGATGCCACGCATTAGCAAGAACCTAAAGGGTTGACGCAAATTTTGCTTGCAAAACTTATACCGGATCTTATGAAGGTTACAGGCGAATCAGCCGGTTTCGCGTGTCTAAGCAATACATGCATCCAAATAGATGATGAATAATATGGTTAAAGTTAGTACTGTACATCAAGACCATGTCACAACCTCCTTCAACGCAGCATATGCGCTTTTCACTTCCAGTCTAATTTGTGCCCGGGATTCATCAACTGTAACTTTGTTGGAGGTTAGGCTAAATGCCAATTATATGGACGGAGATAGGTCGATGAACGGCACCACATCCACTGGATCCTCCACTTCCACGTTTCTAATTTAACTATAGGAGTATTCATCCCAACCACCATTCTACTGCTGGTACAAACCCGATATATGGGTTGCCAGAAAGTGAGCCAAATCAGGGTGCGCCGAGTTCATTCTTAATGGGAGGTCCGTCCTCGTCCTATAGGCCGAGTGAAATCTAGGTCTGCATCTGATCTCAACATTTTGTTGTATGGTCCGATTTTGCCGCGTAACATACACCGGGTGTAGATCATGCAAAATGTATCCGAAGTAACCCGTTCGTCCTAATTATAAGATATAGATGCGGTGGCCTTCATTCGCATTAGGCCTAGTCCTCTACCCTCGAAATCTGCCAAAGATCCTCCCGTGGTGAACTGACTTTCAAATCCTATGACCCCAAATTTTTTGCTTTTCACATCCCGGAGATTCTTATTGTACTTCTATCTGGCCCATTTCGTATGTACTTACTGATCAACGTGAGCCTGTGCATTTCACTGACGTCAAGCAGCGGGCCTAAGTGGGTCCCTCCGGACCATAATTGCCTCATGAACTCTGCGTCGAATGCGACCCCTGTTTCACCTAAGTTTGCCACGACATTGGTCTGCCCACGATTGTGATTGCAATCTTATATTTGATTTTCAACGTTACTCCATAGATCCCACTATCTCTGTGAGCGACTTGTTTGCATCTTTAAGTATTTGCCAGGCGCCCTCACAACTTACTTGCGATAATTTCCGAGCGGGATGGCAGCCATATTTTGCACTGGTCGGATGAAAATTTAAATATATTCGGAAAATGGGACTTTGAATTTTAGAACAGTAATATGGCGACGCCCGTGAAAATGGATAATAGATAGTAATTTCCTTTAATTGCCTTTTGTCGGAGATATCCGTTAGATCTGATAATAAATCTGGCAGCAAATTGAACGAAATTGGATGTTCGAACCTTTGCTGCAGACCGGCAATTAAAAGGTATGGAGATTTCGTACTTATCTTATTAGTTGGTCGATGAAGGACAAAATTGAAAAATCCAGGATATCAGGCTCGAAGGACCATAATGATGGGGTGATGGGGGGTGCTGGTCCTGGAAAATTCCTAGTTTACTGAAAAAAAAGACCACTAGAAAAAGACACTCGAAGACTTGTAGAATTAGCGCGGGCGCGAACGGGCGTATGTTTTATTAATCGTAGTTAGTTTTACACTAAAGCTTATTCTAATGATCCCCCAGTAACCGGGTGTTTACAGGTGGATTTTTAATGTTTGGTGATGCTATATGATGAAATCGCCGCACAAGGGCATTTCATGCCGACTTCCTTCTTTATTCGGGAATCCGGATTGCTCACTACAGTGTTTAGGAGCGAAAGTTGGAACATGTTACTCTATTGCAAAATGATACAATTATGACTACCTCACTCCCTATGAACCCGCCTTCGCCAGTGTGTAGTAGCTAGATGCTTACAACAGTGGAACTACTGACAGCTTTGTGTGTGAAGATTAGCGACGAAGGCATTCTTGGTCATATAGTGATCTATAACTTGCTAACACGCTTATATACATTGATTTGCAAATTCTTCTGTCATAAGTCTCTGACGCCCCTTTCTGAAGGCCGGACATTATCTGAGATATGCATTAATCCCTGTACGAATATTTTGTTTGGAAGCCGCACAGTGAAGCCACGTTCAATCCCTCGGGCATTTAGTTCCATAGTACGAAGATCGAGCTATGTAATTCTCTCGCGCTGATCCAATCAAGCGTGATAGAGACAGGCGCTGATCCTCAGATTGAATGGATCGACGAGGTAACAAAGAATTCGCGCAGAGTCTGTATAAACGGCGCAGTTGAATGGTTTTTTCAAAAACGTAGTAATTGTAGCAGCTATGCTCGGACGGTCTTCCTCGGGACTGGTAACGACAATTGTACAATGCCATTTATTTAGGAGGCCCCGCGGGATTAAACACGAGACCCACGGGTGATCATTATTATTAGCCTAGGCGGGGTGTTTTCCATTGGCATCGCATTACTAAAAGGTTAAGATCGGGTGGGATCTATAGAGGGCTTTTCCACGAGAAACAAATCAATATCTTCCGAGTTAAGAGCCGTAAAAAGCTTGCTCACGGCCACGTTCTTATGTGACTCAGAGACGCCACATATTAGTCGTGGCAACTTGTATTTCGGACACTGAAGTTAGGGTTCCGTCCCAGTTCAGGCAGTAAGGCTTATCGCACGGTTCTGGTGAATTAATAAATGGAGCTTCTAAAATGATAATACCGGATGATACCGCATCCTCTTTAA
468	4107268	4112230	4963	TGACTTCTATTATAGTCTCAATTTCAATTGGACAAAAATGAAGGGTAAACGATTATTAATTTTACATCCATATGTGTGGAATTAAATATATATTTAATTTACTCTCAAAGAGTTACTCCGTTATACAGGTTCTGACACCTCCCATGAAGTTAGACTTAATGGCACCATCGTTTATTGAAAAGCTTAATAAAAAACTACTTTATGTGAATTACCTGTATTCAGATAAATCGCTTAAGGGTATTCTCGTGCAGATAGATCACTGTAATTCTACGCATTTTAAGAAATCTACATCAGCAAATTAATAGCGAACACAAAATAGTGTGTACGGATAAGGCCTTAAATTTATTATGTTCCGTTTAATCCCGAATTAGTTTTGATGTAATACAAAGTTAGGGAGATAATATTGATACGATGTGAATATAGAAATCCGATTAGTGTATTTCAGGCTGTATGATTAAGTTATTGGTTTTCTTATTCTAATCACTTGACGTAATCACATCAACTCAAGTTCAGGATTTGATGTGTAACTACAATATTATTGTTATAGGAGATAACCGATTATATTTTAGTTTAATCAATATATGATATCGATTTCAAGGCTGAATCTTAAATCAATTGCTCGTCATGAATATGGGGTTTATATTTGATACACGCGTATCACCTAAGAGGTTTGCAGGGTATACTAAAATTAATAACTACTTTATTTAATATTTCCCAAGGAATCATCTCACGTACGTACTATTTTAACCCGAAAAGGTGAAATGGTTAGGACACAATCTATTTTTTCAAATGGTTATAATGCAACATCTTCTATTCGCATGTATTGAATGCAGTTTAGTTAGGTTGCTATGTACGTACTGCCGTATAGAGAATAAATGTTTAATCCACAAAATTTATTATCTGCGATAGTGTGCGATCTTAAGATGGTAATGATGGACGATCTAATCGGATTTCAGACGATTTTAGAAATTCTATAATTCACATCATATACGTACATTTTCTTGTGACTGGAAAAAGCTATATTATTGTAGTATGAGCAATGAAGATCTAAGAATGTGTGTGTCCTGCACTTGCGGCAATATTTGCATACTACATTACTTATCAGGACATGTTTTCGTCTAGGTATGTTAAACACACTTTAAATATAAGATAGTAATCCAATTAAAATGTAAAAATGACCCAAGTATAATGCTGATCAAAAAATTAAAGAGAATCAGTTGTTCCGATAGCGTATAAAGTATAATCCATTAAGTGTCTATTAAGGTTCCATTAAATTAGAAATATAATATCAAAAAATTGCCTTAATTTGTAGGATTTCGCTATACATTAACGTAGCACTATGCAGTTAATAACATTACTTGCCTTCATGCGTTGTAGACTTAGCATGACGCGACTCTCAGTTAAAATGTTTAATTTTGTTTAACTCGTGAGTACATAGCTATACCTCAGGCGCTTTAAATTCGTGGTAACTCCCATATCATGATATCCATTTTAGAACTTAATCCATTAAGAGCAACGAGATATACACTATTGGTCGGGAAGTCTTACTCTTATTAATTGAGATTATAATTTGTTTGCTCGATCGCATGTAATACAGTACGGAATTCGTGTGTGTCTAATTTATTTGTATTAGTCTACATAATTAGCTTTACTGGAACTTTGAATACTTTATATAGTTTTGTTCTACAGGCGCGTTTAATGGCTGGAGGGCCACTTATTAGTTTGAGATAATTTTTCTCTTTAGACAAAGGTATATATAAAATTATCATATACTTTATATCGCATCCAAAAAGAATTAACATAATCAGGGAATCAGATCCAGGGGATTGTTATTCCATATCCTACGGCAAGATTTTAATATATCTTTAAACCATGGGAAAGAATTAGAATTGATACATATTCCTCGTTATGAAAAAGGACGCCGGACTAACCTTGTCTCTCTTAGATTACAAGAATAGTAGATTAGGAACATTCACTCCTTGCGTTAAAATTTATTCGCATACTCGGTTTACACACTATTTATTAACCAGAAGTATGTACCCAATTGAATTTGTAAAAACATCGAGGGTTACGTTTAGAAATACTAGAAGATCCCAGCCCCTTATATTATAACATCGTAGAATAAATTATATATTGGGTTATACGCTTATAATCATTATTTATCATGGGTCGTTTAATTACCATATCGTTTTTGATCTGCGGTTATTTTAAATGCTTGCGAGAAAAATAATTCCTCATCGAGGCAATGCGATGTAGAATACGGATACAAATTAAAAAAACCACCCAATTCATCTTTAAATATAAATAACATCTTTAAGGTCAAAAATGCACTATAATCATAGCTCATATAAACCGCGAGTATAAATCGGTAGTAATTCATTTACCTATAGTTTTTTTACTGTCAGATATAACACCGTAATTCATATGGAATGCAGAGGAACAGGGGCGTGGCGAATCGGAGTGATCGCTATCCCATGGTCAGTTATCGGTACCTACATTCTGTTACGTGTACGTAAAAATTGACAAGTACAAAGACAATGTTGAATACTTTCCCGATGTTTTTTCTCGGCAACGATACGTTTTCCTTAATCTGTTTAGTTAATGCTAGTAAGGAGAAAAAGTTATTTACTGAGATTACAATGTAAAGAAATCATATCTTATCATTAAGATTACTTAAATGTCTAGTCTACTTGTTTGGGGCTAACTCTACTTCCTATAATTAGACTTCACATCGCAATTTGCTTGTAAACTCCAAACAGCTGATTTAATTACTTAGTAAAACCTTATTCATTAAGTACTAGAATAACACTTAATATAAGCCTATTTTTTTTTAAATAATATCTCTACAAGGTTAATAATTTTACTATTAGTATGGAGACGATTGATTTAGTTATTATTTTTACACATGCTTAAAGCCTCTTATTGTTTATGGGAATATTGTTGATAACTCGCCTTTGATACTAATAATATAGAATAATTGAAAGAAATTTGGCTAAGGGAAGATATAAGGAAGAGCATGATTCCTATTCAGGAGACTTATACTATAGGTCCAATTCGGGAGAAATATCCAACGTTCCGACTCAGATGTTGATGGGACTTTGAATTTAGCTAAGAAATTGTTCATAGTGTAAACTACATAAATTCGAATGCTTGTAAATCACCATTGGTTCGTTACGGGTGTTACTAGGGCCATATTATGGAGTAAGCTTTTGCAATGAGTGGGTATATTCCGTTTCTAAATTGAGACGTATTGAATTTTTAGTCGCAATGATTCCTATGTATCCACACGATAATTACGTCATTTATAACACTTCACCTATCAGACCTAAATTTAAAACTCGTTTGTTATGTAGATTGGATTTTTATTCTTCCATAAATAAATAGGTGTTTAGGCTGTAGAATATGATTACTAATTTGTCCTATGGGCCGTTTTTTGTTGGTATGACCCATGTAATATATGTAGAATTTTGTAAGAATAGCCTAAGATAATTTAACTACAAATAGGCTAGTTGGTTCAGTACTTAGATCAGATCTTCTGTTTAACAAGCCTAATAGTATTATTAAATTGTTTTTTACCATTATGAATAATTTATAAGTATTTTCACGTTGCCAACGTACTATTAAGTAGTTATAAAGAATCAAATTGAGTATTGTTAGATTGACACGCATTTTGTAAGATACAAGTGTGTTTTATCTCAGATTGTACGCAGCAGAAATGCCCCAACGTACTCTACTATACTACTTAAATCGCAAATCCAGTATTTAAAGACATTATATTTTGTCAAATAGATAGTAATATATGTCTCTTTGGTAATATTTAACTCTTGTATACTTGTTCGTGTATATAAATAGCTTCCTAGCACATAGTTATGAGGTTAACATTTACGTTCTTTTTAAATAGTTATGTTATATTCCTAAATGACTCTTCGCTTCGTAGGCAACTTATAATGAGCACAGTAAATTTAATGAACGGCACGGCAAGTTATATGTTACTAAAATGGGTTATCAAATGCAAATCCGTATAATTTAGCTATTTTATAGAAACTATTTATAGCTAGACGAATTTATTTCTTTGTGTATAAAATTACATGCTCCTGTTATTTGAAATGTAAGTCTTCGCAGTAGTAAGAATACATCTACTATGTTTAACCATTTCACGGTCTGTGGCGTAGTATAAACATCATGTTCATTATGATGAAAAAGATAGATAAGCTTGGTGTCAACTTTAATAGTATTTAGAATACTGAGCAGTATCAAATTAGCCTTGGTTAACTTCTGTAATGGTAACCTATCAGGTATACTCAGGTTTCTATCCTAGGTGTAAATGACGGAAACATATAATATAGACACAATCCATGGTCGGATAGAAGGCATATTTTAAAGTTCATTCTAATTGTAAATAAATTTGCTTTCTTTGAACATTGGATATCAATTTTTGAAATGTAGGTCTGCACTTTCGTAACTTCATAACACATTTCTTTTGTTCGTAAGTATGGATCCTATTATAATAAGATTTATTAATATGAGACCTTATGATAGAGAATAGCTCGTCAGATATGCGGTTGAATTCAGAAGTTTCTTGCATGTAGTAGAAGCAGGTATGATTTAGTTTTTTGTATAAACATCCACTTTTTCGCACATAATAAAACATTTGTGTTTAAGTACTAATTATGTACAGAACGCAATATTTTAATGAGGTGGATTTGTAATGCTCTAAAATATCAAATCACAACAGGTTCTTTCAATTCTAAGTACATAAGATAAGAGTACTAATCATATATAAGGCTATACGAAGACTTGTGAGATTAATTTAATTTGTGATGAGTGTGTTAGGCTAAGTTAGTCAAAGAGTTACCTACAGCCGTCTAGTCACAACAATCGCATAGATGAGACTAATGTTCCAGGCCTATTGACACACTGTTTTACGATTCTAGATTATTCATATTAAAAATCGTTTAAAGAC
469	4112926	4113101	176	CTATTCATACTAAAGCCGGACTCATTTCTGGAGATCTGAGATGTTTCTAATAAGATAATACCTTACGAGCATGGTAATAAGGATAAAGCAGACGATCCTTCGCTCAATTCTAACTTAGTAACAGCACGTCATATCACGATAATTAAGATCTAGAGAATGAACAGGCAATATAGGTA
470	4113795	4124793	10999	GACAAATGCTCTATCTATAACAATGCATTACGATATTTCCTTAGTCAAGAATATTAGAAGAAAAAAGTATTTGATGAATCGATAATGAGAAAATGAAATCATGCGTGGAATATCACATCTACAAAATACCTTTATAGATTTTTATAAAGCGGCTTATTAGGTAGAGATCGGCAGAATTCTGTGTTCTTGGACGCGGAGCCCACAGAAATAAAAGACAGGTAACTATCAATTACAATACTTGAAATGTTAAGAATTCATACGGACCTTAACATGATAGTGGGTACAAATTCTGTCATCTGCTATTTATCGACAGATCGCTGAGCGATACATCAATGGTCACCGGGGCATAATTATTACCTTCACAGAAATTATAGCGCTATAATTTTAACATAGACTGTGGAATGATAGATGCGAGGGTGTGTCCAATATGAGGATGAGTCTTTAAATGACATTTAGATCAATGTTTATATTGCAAAGTCGTGATCGTTTAATTGGCCGGTCTATGACAAGATTTTCTAAGGATTATAGACGGACACGACACTTCAAATTCTTCAGTGTGACAATGTTATACCTGCCGAAGGCCAATTTCTAGTTTAATTCGTCAGTGACCGAGTTTCTCATAATCAGTTCAAGTCCAACAGAAAATCCTAGCTACGCCGTAAATTGACTCTGTAACTTTTTCACCCAGTAACTTTTAAGCGACACAAACAGCTGGCTCGAGTAATCTACAACTGACAAAATACATTCTAAGCACACTTACCCCGTATTCTTAAGAGTCTGAAATATGAAAGATTTACCAGTTTTTGTACGTCGCCAGTGCCAGTTATACAGTCTCACAGCTCTGTCCCGGGCCCTATTACATTCACGTCGATAGTTTCCCCGGAATCAGAAAAAACAAAGAGAATAGAAAGTATCGTCTAGGGATGATGGTAAAGCAAGGAGAACATTAGCTTACTATAAGTCTTAGGACAATAACTATTGAAGACCCCTGAGAAGTACGTGCTCGTGTTCCCTATAGAGTCCCATATTATACTGTCTTGGTGTTGCAAAATTGTGCATCATAATTTACGTTTATAGTGGAATAAATCGATCCATGGATACTAGGACTACATTAGGTTCTGGGGCGTCACAAGTGAAAAGAGACTTTCATCTGCATTAAGTTTCTTTAAGTTGATCCACAGTCGAACATTAGCCGAGATGAGCGACAATAGATGCGGATTTAATAGTATGTTTACTCTCGTCAGTTTATAGCTTATAGGCAATAAGCTGACAATGAGAACGATTTGTTAAAGTCCACAAAGTAACATAGTTATGCTTTGTTCATGAACTCGGTGAATATTTAAATCCAATAAATACAAACTTGATGTGCTTTAAGTTATCGTGATTACTTTTGCGAAGTTGTATTGATTAGTTCACTACAAGTTGGTTTACAAAACCGCGAGAATAACTTATTGAAAGCCATAGAAACAACGCTAAAAATGACGGTGACGGGACTTAATACCGATTACCGTATATTTCCAAAATAGCTTCTCTTATTTGCTGGGCTAAATCGTATTACTTATATTATATGTGGTATAAGGTACACAATCAACGGCTAGTGCTAGAATTTCAATCGTCAATGAACAACTTTGTCGGACTGTTTTTTGATTGGTGTTTCATAGGTAGAGCACAAGCCACTACATGACATATGACATAATGAACCCTGAGTTGAACCTTCTTTCATAAAAACACAGGATGGTATCGCCAATGCCTAATGAATAATTGGTATCATTAGTTGTACAATTTCAACAAAGGAATGACATAAGAGTCTGTTTACTAGTCCGAGGGGATAACGCAACACTTCTGATCAACCAAGTGGAGTTCCAACGCGAAGTGTTATGTCTGTAATAACGTTGGTTGGTGCTCGTCCTTACGATTCGTGAGATTGACATCCCAAGCATCCTGAATACGCGGTAGGTTTTGAATACATAGGGACAATAGTATATCGTGTGACGGATCAGTATTTATAAAGTATCGAGTCATATTCTCAGGACTAATTTCTTTAATTTGTATGATTTAAGGACAAGTTTAAATATAATAGTTTGCGCGATATAATGAGGTCTGTAAATCCCTGAAAAATAGTTTTATACAGTTATAACCAGTAGATCACACCCGTGACTACCTCTAGTCTCAAGGTCTACGAAATCCTTTGCCCCCATCTTTCTCAAGGCGGGTACGTGCGGTGGGAGTTACAGTTGCCACTAGATTGAGTACATTACTTTTAAAAGAAAGATACTTTAACGTGGTTACCGATCTTTCTGAATTGTTATCTCTACCTAAATCGCACAAGCTGATTCACTATTAATGCAAGCTAGTTGTTACGCTAATATTGTCGGATTCCGACGCTTGAATTGCATAATGTCAATATAGTCAGGTTTAATTTCTCCAACTTAGTTGTATCAATAGTAACTAGCTTGTCGCGATAACGAGCAGTAACTCCTGCCTCATGGATAGGGTAGTGCTATCCATTCCATAAGAATTTATATCCCTTCATTAACCAGCGTCTAACACGCCATTCTAACTAACTGACGTCTATTCTCCATTTAGTGCTATCACGAAATACCACTTAAAGTATTTGTCAGTATGCATTTGAAACGTTGACTAAAAGAAAAAGATTAGCTAAATTATATCTACGCTATAGATAAGCAAGCTGACAGGTTTAATTAGTTTATAAAGACGCTACCAAAAGTGAAATATAGGCACACAATCATCGAGTGTAGTCGATTCTTGTTTAAAAACTTTTCATAGATACCGACACGATGTGCCTTCTTCCCAGAAGACCTTATGTAACGCCTTTTAAATACTTTTATATTCGTTAAAACTTTTACATCAATCGTACGTAGCTAACCGTACCTGCACATTTTCTTTAGTCGCTTTAACGACATATTTTATCATAAACGGAATAAAAGTTATATCACACTCTTTTGATTCTAAAAAATCTACAAAGACCGATGTATAAAATAGCAAACAGCACTAAAGGGGATTGCAGGACTTGCCACCATAATCTTCTATCAAACGCATATAACTTACAACTACGGAAAGGATTATTAAAGAAGGGTATGTTTAAGTTGTTATTCACTGGTTTCTATTAAAAAGTTGTTTTCGTATCCTAGCTACAATATTTTAGAAACAGTAGAGTTAACTCGTGGATACACGTATAAAAGGAGTCAGAATGAGCCGATATACATAAGTAGTAAGGATATATAGACGTTAACATTTTAGCCTCTAAAAGGATTTACATAGCGCTCTGTATTCAAGAAGTAGGTTTGTCTCACTGCATCATTAGATTCCTACACTGTCTGGATTTCTCACTAAAGTACCTGAAGATCATATTTATACTGGCGAGCTTGTGATAAAAACTCAATATCGTAAAGGATTTCGAACGATGCAGAATATATTTACTAGCCTCATCTGCATGTTGGCACGATACTACTCTGTACTTCATGACGAGATTTAATTAATAAACTAGATTCATTAATATACTTATAGAAGATATTATAGTTTTCATCACATCAACTTTATGTAGTTTTAGCGAAATCACGGTGCCGTTCGAGTTTGGTGGGTTACTAAGGGCCTTAAGGTTTCTCAATACACCTAAATGTCAGGATGAACCTCTAAAAGGGCAACTTTTTAACTGATTGCTGTTCTACAGTCGTAACTGCCTTTTCGTAATCGCGTATAGCGGACATCCAAAAAGGTGGGAATTTTATCATAGCACGAGAGATATAGGTGGTAATGCTCTTAATTGTCGGCAAAGAATAATCATCATGATCGCAAGAAAATAGATTAGGCGAATAGTTAATGCATTATGCTGCAAATAGATTCCCAGTGCCGGTCTTGATTTGTATATAGAGGATACTGCGTGTTGTAGTTGGTGTAAGGTGAGTCACACTGGCCCACGTGAGTAATAATGCCAACATTATTCCCACCTACGTCCGTACTCTATCTTATTAAACATAGATTTGGCCGTTGTCATACTTAAAATGACGAATACTCCCTAACCTTAATATTTAAGTCATTCTAAACACAGTTTATATTAGCGCAGCTAATTTAAGTATATTAGTCTATTGCCGATTGGTACCCCATATAGGTAGTACTAAATCACTTGTCAGTTCCTATAGGCTTTACCGAGTATATAGAAGGTTAGTATTTCCATAAGTGTGAGCACCTTAGTCTTCGATTTATAAATTTTATATTATATGCCAATAACTGTTACATCTTCATTATTTAGACATCTGCACTGGATAATATATGAAGTAAATAAAAATGTGAGTAGCAAATACTGTATGGCAGGCGTTGAATTGTCGTAGGTTCTAATAAAGTTCGTAGTTTAAGGATAGTTATTTTACTTGGAGAAGAGTTGAATCGTATACTCACATTGTTACACTAACCCTTCAGCTTCTGTTACACAGAGGTGTGGAATGTTGATTATGTATCTATCGAACGAGTTTATGCGCTTTTTCAACACTATATCCGCACTTTTTTCCGTCTTGGAAGTTATTATTCTTTATTAATGTTTCTGCCAATTGGTATTCGGTATTCGGTGTGTTGACAGACCCCGGATATGTCGTATCTAATGAGAAAAGGAAAGTATGCGCAAGTATTATGAATGAAGATTGGCTCGTCATCTATATTGCCATCGGATTCTTGAACCCTCTTAGCCTGATACTATAATTGGGTCCCTAAACAAACGCTTATATGAACCTATCCCTTTTATCAGGACGACTATGGCTTTAGTTACGCCAATGTCGCAGCTTTCTATTAGCGATTAATTGTAAATCAATAAATGGTACTTTCAAGCGATTCTCCTTCGCATGTCCCGAAAAAAAGTTAAACTGTGTTCATGTGCTAACTTATATTTACTACAGTTAGTGTGCAGTTCTCACGTTTCTAAATGGGTAATAGTATGCCCAGTATATCTTTCTCATGGGGGAAATAACCTTAATTATTACTCGTCGCCATCGGAGATTATGCCGTTCTATCAGGAGCACCTCTGATGCAATCTTGTACAGATAGAGCACCACAGACTGAGAGAGAAGCTTTCTGCTTTAAACAAACTATTGAAATTTATGGGAGTATGACTTCTGGATCTCAACGTCAAATAAATTCGGCAGTTAAATACAAAGATTAAGATTGCTAGGTTTAAACGTCTTACTACTGTGCCTCTTTAGTCATGCTTAAAGCGTATTCGATGGAATTCAGTTTTGGAAGATGGTTGAATGAGCTATGATAACCTTTTGTCTTGTATATTTAAAGCAACTTTTCGTTATCGGGTACCTATCACGATCTAGCATTGAATTGTAATATTTTTCGTCAGTATCTAAATCAAAAAATTGTTAAACAATAAAAAGGAATAAAGGCTGCATGACCCCTCATATACCATACCTGACATTGTGTTACCTTTTACTGCAGTATATACCAAACGAATGAGACAAATAACGGCAGCCTTTTGAGATTTGTTTCAGAGGCAAGGATGTTCCGTCATCATTGGTTTGCGTTGTTGGAAGAATATTTTCCGGGCTAAATCAGAAACGTAGCCCGTCGATTTTATTAACCTTTGTTGTTTTTTTAACACATGATATTTTATACTGTCAAAGACACTTTTGAGACGTTACGTACATCCTGTTGTATCAGAATTCTAATCGGTTTCGAAAAAACGTAGCGTAAACGACTTTGATAAAACGGACCGGTCTGCATTTTATGATACCATGGTAAGAGCCATGGTCTAAAATTTTTTCGGCTCAAACAGACGACTTCGGGCTAAGAGCATTATTTCCGGGGAGAATTACAATCCACTGAGTTTAAAGATGACCGATCCTTCCGAAGTGTTTTATTTTAAAATAATCTTACTATTGTTAAGTTACTGTACAGGAATACTCATATTAATCCATAACGTATCTTTGAATACTAGACGAAGTATTAGTATACATCCCCGGACCGACGTGAAATCAACCAATATAAGAGCTTACTTTCATTACGCAGGTTGTAGTCTATACTCGTGACACGTTAATCGTCTGCTTAGGAACTGGCTTAGGTACCAACTGATTATCGAATCCCACTAGACTATCAAAAGACAATGAACTACATTTTGAATTTCACTCTGGAGACATGCGTGGTAAAAATATATGTTAACAATTTATGTACCCTTAACGGGTATATACGTATATCGAGAGTGGATTATAATTAAGTAGGAACAATGTATTCAACATTTGTGGGCCCCTGGATCGGTGATTGTTAATGAGATTCTACGTGCATAAAAATAGAACGGCTGGCGTTCAAGGTTCTGTCAAATCACGCTTGGATATCTACCACATCTGGTGTAGGCATTTGACTTCTAGACACTGCTATACGCGACCCCTCCTTCTTAAGTAAAACATAGTTTTTGAACTTCGATATGATTCAGCAGCTTATAAAAACTAGATGGTGCAAAAGAATATAATCCACTCTAGCTGGGGTGTGTGTCTGGAGTAGATACGAGCAGAGTTCGAATATACTTCCAAGCTGATTTGACATATTAGATAAGTATAATACACCTCTAAACATTGGACTTCTTGTTTTAATTAGTCACATTTTAGGACTCGAGCGCGAACAATTAAAACCCTATCTCAATAAATCGCATCTCGTGAACATTCTTTTCACGCTTTATTTTATAATTGGGGAACTAACCTTTTAGCCGTATTATAGCTCATTTCGATTACAAGTAACAAATTTACATGAAATCGATATTGACTAATGCGTGATCAGTACATCCAACCATAGGATAACGTGACAAAACCCCCCCATACAAAGTTAGATCTCGTTAAAACTGTGTTCAATTTGTTAGTGGACAATCAACTTTATAAAAATCTTGAGCCCTACGATAAACTGAAGATTACTACTTCGGGAAGAACTAGCCCTTGTCTCAGTATGTTATAGCCATGAGTACGTGACAAGAAACCATTTAAGATAAAAACATACTAAGTTGAATCAATATAACGTTTTACTCATGACATTCACCTGACCCGCCTGGTCAGAAAACTCGGCAATGAAATCAGAGTTATTTCCAATTCTAATATGAAGTGCTTCCGACCATTTATATTGTATATATATTTTTGATCCGGATTAATAGCCGAGTCCGATTTGGCCCTGTCCGTCCGTTTGATCGTCGAGATCTTAGGATTTATAAGAGCTAGAAGGTAGAGATTTCAGATTCTAGAGACATAGAAGCAGCGCAATTTTGTTAACCAATGCTGTCACGCACACTATTACGCGCACTCTAATAGCCCACGCCCACACTTTTGAACAATTTTGAAATTTTTTCTAATTTTATTCACCAATATCTATTGATAACCCTGAAAAATTAGGAAATTTCGCGTTCGCATTTCCACTAGCTCTGAGCATCGGGTATCTGATAGTCGGGAAAGTCGACTAGTTCGACATGACAATTTCAATCGGTATACCGAAGACTGAGGGAATTCAGGGAATTCTGTAACTAAGTAATGATTAGTAATATGTGCCTAGTAATCTAACTATTTTGTTAGCTTTATGCCAATGTAAATAAATAAAGGTTATTTGTATCATATTGTATTACAGTGTTATGATTTTTCGGTTTGAATAAAAGTAGATTCTTTAACTTTACTACTGAATTAAAAATTATATATAAATATATATATATATATATATATATATATATACATGTATTTACCGTTTACATTTTTCATTTTAATTACAACATCCCCATGTAAACGATCTGCAGAAATTACATTACCACAATCCAGGCGCACTTATCGAGCATCTACTGCGTGTCCAAGCTTAGCTTCAGCGGCTAAATATTCCCGACTGGTTCCGTCATTACAACAAAGGCACCGAAAAGGCAGCAGATGGCGAAATCGTATGCACAAGTGTGACTGGCGGTGGTTACCGACCTGACAACTTCACCCGCAAACACGCTTAGGAATCGAGTCGCTGACAATAGCTCAAATCAAAGACGAATTCCTTCAACTCGCTAGGATCTATATTCTACATATTGATGTCCCCGTGTTCAATTAGCGAAATATATCATTCTCTATTGGTAGATACCCAGACTGTTACCATGATGCATATTCATTTTTATATACGGATTAAGTTATATGTTCTCTTTCGCACATTTAAATCTATAGTTTCATATAATGGCCGAAGGGACCTTGCAGCGCATCATCACTCTGGTCCAGATGACCCAAGTCTAAGGATAAACATGAATAATCAGTAGTTGCACCAATCATTGATTATATTCGAAATGGAAAAGTCTTACTTTCATTGCAATTATATTGCTTAATTACCGGAGTTCACGATGGATTACGTTAAAATGTTTTCTCGCTTCGAAAAGAATTTTAGATCTAATGGGACTTGGGCTATCGTCCTGGTTATGCAACGTACGCAAGTGTACTTGGATTAGCTCCATACGTTGTGTAATAGTAATTATGAGGACTCGTTCATCTTTCATTTTTATATTCCACTCTGATACGACGAAAATTAGGTTCTAACATCCTAGAAGTACCCAGCGCCGTCATGTGGAGAATGGCCAGTTACCGTCTAATACGGAACATCAAGAGAATCCCGATCCTTTTACCCAATGCTAGGAGATTTTACGTTCTGTCAGCCAGTTGCCGTGCATTACGTTGACTATACTTTGACATTATTAATATAATGTTATTCCTAAACGATTTATTGTTTTTTTAAGACTCATCATGGGTACAACCTATCAATCTAAAATAAGCATATAGCACTTATATATGATCAAACTCTGACGCAGGAATATATCTAGGTACGAGTGTCACAGACTAATTACCAACATAGCGAAGGGAAGTATCCCAAGATGAGGGCACTACTTCTGACTACTCACGTACAAAATTTGTTAGTCTTTGGCTTTGATACTACATAAACTAATAACAAATTCGCTAAAAAGAGAAGCCTCTCAGTATACGCTTTAGCTTACATTACTAATCCTTTTTACTCTGTGTCTAATTCTTATCGAATGTTTATAATTGCGCGATTCCTATGAACGACCTTGATACGTGAATCAATAGTCATTGTATGTTATGCTAAATATACTTGTTCTCGGATAACAGATGATCCCTACGCATTTGTCATCTGGTATATCTTGTAAATAAAAATTTACAATATGCGTGCTACACTTGTCGTAGAACTTTCTATCTTGTAAGCACAATCTTACCGACCTTTTTTGGAGCACCAGAATGGTACCTTTTTTGTTAACTAAAGTGCGATCAGACGATATATCCCTACTAAGGTACAATATAGCTTATTATGACATATTATCTACTTGAGGCTTCAAGGCTGACACCAGGTAAATGTCTCTGTAGGACTGCCCACAGGCGTCTGTACTCCCATAAGGGTCGAGTTTAAAAGGAGATCGAGTCTCATGTATCGCGGATTCGAGAAAATACACAAGAAACATCGATTTATATCGATATTTTAGAATCTGGCTAAAAGATGAGCATGTTCCAAATAGCATCGCTTCGAATCTTAATGTTAATGTTTCGACCTAGTCGAAGACTATCAGAGTTTTGAATGGTCAATCTATCGCACGAATAGATTCCATCAACTGGATATGTCCAAAAATTCCGCGCAAACTGAGGAGCTTGATTTCTCTCTACTACAGCTTATCGTAACTTTACAAAATGTTCCCATACTATCGGCTAAGACAAGTATGTGAAGAGTAGGGTAGTGCTATTTTACATGATACAGCCTACGCTTAGGAGTACTTCGCTAAACATCAAACGGGTCCAGCGTAATCCATTCAAATGACATTCGAGTAGACTGGAGATCGTTAGTAATACCACGCTACACGTTCTTTCAAACGGAAGTTAAGATAAGCACAGTATTTAGTACTGATCCAAGCAATGTGATCCGGAAACGAGTGCGAATAATCTAGTGTCATATTCCATTTTACACCATATGATATATCGTATACGATTATTTGTCAAGCTTTTCAATTATAGAGGAAAGCAATGCTGTACTCACCTGCGTAACTATTATATATAAAGGATATAAGTAATTACGACCGAGTTTTTAAGACGATATGTTTTAATCTTGCATTAAATAAGGCCAACTAGCTCCATACTAATTATAAGATTTTAATACTAATATCGGTGCTCAGTACCTTAAGATTAAACTTCTATGTCTGAAATTTCTTCAGATGAATCTAATTTCTGGGGTTAATAAAGCTGCTCATATAATCAAAGCAGGGCGGTATAACGAGTTTAAAGATCGCTCAACTTCCAATATTCGGTTAATCACTAGGTACCATGTTATAAACTCTAAGACGCTATCGACTAATATTATCCATAGGTTCTGTACTCTTCGGAAAAACTAGTGATTTGAATTATCATTATGTAGGTAAATGAAGTAAGTTAATCATAGACTTACGACGAGACACTTACTCAAATAAAGTGAGCAAAACTTTAACGATTAGATTTCGATAATATCCAGGCATTTGAAGATGTAGTCTAGTTCAATTGATCTACGGTAAGTACCTAAGTTGCAGATATTAGTGCGTTATAGTCAAATGATCTTAAGGTACAGTTTATTCATATAATACTTTCGATCGACTTTTAGTAGTGCTAAACAGGAAGTAAATAGTTTTTACCGATACGTTCCAAACTTTTGCATCACGATATATAAGCAATGGCGGTAAGGCTTAACAAGATGTGAAATGAGGTTAAGGATCTAGCTAATTGAATTGTACTGCGTAAATTATAAGACAGTGGTCCCATGTGTGTTTGACTATCCATTCTACAAAAACTGATCTGTGTTAGCCATAAAAAATATCGTACAAGCCAACTACTACCGAAATTGCATCCTATTTTATATGCTTGGGATATCCCATCCCTACTCAAGCCTGAAGACTGGACTTCTCGATGACGGGTAAACATGGTAACAGCACAATATTGAAGAATCACCACGGGATTCATGTTATGTTTAA
471	4129634	4129746	113	GTCGAGCAAAATTTGGCGTTTACCGGTTCGATTATTCGTTCTTTTAATTCAAAAATATGAGCGAAGACCAAATAAATTCCACTGTTTACCGGAGAAATTCGGATAGACATGGT
472	4133476	4137196	3721	TCCGCAATGGGAGCGCCCTCGCCGACGGCCTTAGACAGCAGTCTCACAGAAAACATCCCTGACCCCCCCGTACACCATGTTACAGTCGATGAGTGTGTGATAGAGCTTGAACCTACCGTCAACTCTCTCGACCCTAGCGAGCCTAGGGATAGCAGTTACTTGAGGTACTCCGTTTCTCTTACCAAGCTTCTGAATGGTGTGTTTCAGGCTGATCGAGCGAAACCTACACGTCCAGCGCATTTTGAACCAGTCTACGCCCCGAGGTTTTTCGACATCCAATTGGCTTAACCCACTGATACGAAACGTGAATGCATATTACGCTTGTCTTAGGATAGGCTAAAAACAACCACTCAGGAAATGAGAGAAGAGACTTTGCACAGCCCGCTTACCCCCGTTCCAGGCTGCAGAGCTTGTCGTGTGGTGGCGTAGACCTGGCGTCACGTTTTATCCAGTGAACTACTACTGGTGATTCCGGTATTACTGGCGGTGTGCTACAGCCGAGGCAACAAGTGTGTCGATGAGACAAATAATGAATATCTTCCCATCAAAATGGACTTTACAAGCGAGGCCTCTGCGCCCACAAAGAAGACGCGTGTTAGCAGGGCTATCGCGTGCCGCCTATAACGCAGATCGACCGAGGATTGGACTACGACGCTCATTCACTGGTTGGTTAGCTTCAAACTCTGGCGGAGACGTTTCGCGCTATCCATTATATACCGGGCTATCAAAAAGGTGCGTCAGGCCTCGTGACCCCGGCAGTAGTTACTATATTAACTACGCATGTCTAAACGTCCTTAAAACGCCTGCTCATTCTCCAACTTGAACGATTTAAGCTTTCAGAGCCTCGAAATCAGATTCACAGGGCTTAATACCCGTACAGCTACAATAGATCGCAGCAATTTAGCGCTTGGCAACCCTGAACTCCCACAGGCATCGTGTCCACGAGGATTACCGTAACGTCGTGCGATCCTGGTGTCAGCAATTCCCTTATTGTTCGTTGCAAATCCAAGCCGCTTTTAAAGTAGGGTCACTCCATGCATGAGCATCGCATGAGACATAGCAAAAATCATTTGTTTAAGAATTGCGTGCAACCGGCGATCCATCATAGGGAGACTGGGTTGTTTCGAGTAGTCTACTCTTGCCTTTCCGGCTTATACGTGCAAACCCAACTCAAAACCAGTTAATGAGCACCGCAACTCCAAAGCAAGGGATGAATTCTCCACTAAATAAAAGGTCACGACGGAGGTACGATATATGTTAGCCCTCGGACTTCTCTCACAGTGTATTTGACCAATAAAGCCATGCCCCTAACAGGCTTTCCAGAGACCAACCGTGTATTAGGAGCAACCGATTTGAATGTTACAAATCTTCCTAACTCCGCGGAATAGTCTTAATAGAGTTTGCCAATTGGATGAGCAGATGCGGTCCCAGAGAAATTGGTCTGGCTTTAGAAGAGTGCTGACTTATAGCAAGATCGTATCCATTAGTCCGAAGTTATGCAAATACATTATAGGGGCTAGGGGACACGCACGAAGCTCTACGACCCCCGGAAACGGTCGTGATTTATGGATAATGGTCTATTCCAGATTTTCAAAATTTCCACGCATTGAGAGGTCGCTCGTAGATGCTGTCCTCGCTAATGCTTGAGGGAAAAGGTTACTTGGCGTGACTGCGTAAAACCTTGAGACCCAGAACTCAGGTATGTCTGGTAGCCAGCGTGGTTTCCACAGGTGTGATCGTTGCCCAGTGCTAGGCGCGTAGGATCTAACCGACTAATCGCTGGGCACCATGAAAATTGCCCGGCACTTGTGCGTACCCCCTATTAGGGTATATTTTCAAATGCTGACATCGTAAGTTTACGAGAGTGCCCTACAACATTTCCGATCACTAATCTTCCCAGTCGCGACCCGATACTGGGGCGATACGGAACTAAAGGTCCGAAACGGCTTCGCATTAGAGGACCGAACGACCGGTTGGTGTAGGAATCCGCTGAAGGGGCTTCTGAGCGCTGCGGTATTAACGCAATTAAGACCAGGGTTCTTAAACAATTTGTTAGAGACAATCCGCGATAATGCGTAGTTACCCCGTTGTAGAAAATGCAATGCACCCGCTTACGCTACCGATTAGACAAGGGCAGTGTCGTAGTCGTGGACGGAAGGACATCGTTACTCATCACAACGCGTATGAAGACGTATCCTTCCAACCAAGTAAATCTCTGGGCCATCGATAAGCCGCGTATGTGCGATGTCCCTACTTGACCGCAATATAGACGGGCCGTCTGTTGGGCTCACGTATGGAGGTTACGAGCATACGCCTGAAGCACGTTGGCTTAGCAGATTTTTGAGGTAAGTCTAGCTATTTAATCCGTACCCTGTCGACTTCATTTAATTGCACAGGTCGGACAAATGTTGAATTGCCGGGACGGGCATCTACTGGACTTGTATCCTCATACATTAACCACTATTTCGCGCTTTCGATTCGCATGCTGCGACCCGATCGAAAGCATATTACACTACTGCCAGAAGGAGCGCAGTTATCACAGTCATAAGTTATTAGTAGATCAACTAGCGTATCCACACGACGTCCGAGAGATGGAGTACAGGTTTGGGCGGTACATTCCTACCTCAACAAGAATACTTTACAACCAAACAGCCCACGGGGAGTTAATTATACCTAGCATAGTATATTTGACCGCATCAGCAACGAGGCCTGAAGTGTGTATGGGCGGAGAACAGTTCTCGATCGACCCGAAACATATAATAAAGGAACACCGTTTTCAACTTTGCCGAGCAAGTGAAGCTCATCACAATGAGGTCGTATCAAATGAGTGCATTGGTTCTCCTATTGAGGAAAGAGCGATCCCGGAACATGCGACATTTATAGAAATCTTGGACGTTACCGCGGCTCGTTATATGCCCACAAAATGTAACAACCGCAATGCGGCGGCGGCGTCACAGAATGTATAAATGACATAATGAGCTCCTAGCCCGGGCCAAGTGGCTTTGTTTGGAGGCCTCCCTCTTCTCAGCATTATCCGGGTCATTACGCGCTCAACGTTACTCATAGGAAGTTAACCGAACTTACTTTTTCTGTACTCCTGTCCGGCGGACAGGCTCCGAGGTTTGGTTGACGTATCTCTAGAGCATTTTGGGCCTCGTAATCGTGAGTCACGAGCGAGGTGGTTCACTATCTACGCGTACGAACACAAGTCAGGCCCTCTCCGGGAGCGTTTACCCCTCACCATCTTGGAGGTCGACTGCATCAATGACCTTCATAAACCGAATTTGTAAAGTAGCTGAGATTCGACGCATTAAATCTTACCAACTCCCGTAGCTATCTTGAATTGTTATGAGGGTTTAGTTCATTGCTTTAAAGAACCTTGCCTTGAGGCCTAATAGAGATTGAGATCTACTTCCCGCATTGTAGTTGGCTTAGTGATGAGCTCGCGGAGCTCCTTCATGCAAACAGTGTAGAATTAAACTAATTAACCTTTTAGCGTATACACGCTCCTCAGCCATGCATGTCGTTTTTTCGGACACAACCACCGCGTTTGTGAAGACCTATGGTAGTACTGCAGTCACCAATCCTCCGGTCAGGTCGGATCCTTAGTATATCATGAACCGGGAACCCTAGTCCCATTTATCACGTCAATTCGTCCTAGGGGTATAAGCCATAAATGAGGGTCTCGCGGACTACAAGAGACAACCGTTAATGTTCCCAA
473	4167412	4171359	3948	CCTTCAAGGTGTACCTACTGGCTTTGTTACTTATCGCGAAATCAGAAACTTTTTATTACTCCTAACGTTTTTGGCAAATGGAATGGATGTGTATGTTCAATAGTCAAAAGAAATCTTAATTGGGAAATTACCAAGACAAACGCTATCTTTCAAGATTGGACATGGTGATGGAGGCACACCTCAAATTAGTTAGATCTTGTTCCAGCTATCTAGTGAGGAATCTAAGGCTAAATTACGGCGGGGATTGCATAACATTTGCTTAGGTCTTCGTGATACAGCAGTCATCTGAGGTTGGATAGCCAGTGTGGCGGCTCTACCTATTGAAAAGCCGAAACATTCAAATAACTTGTTGAGTGTATCCATTGAGGCGGGACGCTGATACGAGCGTAATAGTAGGCAAGCTCAGTCCGGGAAAAAAAAAAAATACTTTTTATCTTTCACGGATTCGTTATCCGTATGAATAATATTTCAATCCCAAAAGCATGCTGTTCTCACCTTCACTCGGTCATTTAAAAACTCAACCTACTGGAATAAATAAATCGTAAAGATCTTAACGAACGATGCAACTTCATTTCAGGTTGGCATCCCGATAAACTTTACGCAAATTAGAGTCCTGCGATAATAGCACTGGAATTAATGACGGCGCTTTCCGGTAGTATGTCAAGATTTTTATATTCGAGACTATAAGTCAGAGAATACGAGAGCTGTTCGTTCACTATTTGAACCCTAGGATAAGAAATTTACAAAAAAAGCGGAAAATAATCCTAGTTCCTGGAGGCACAATTCATAATTCATATATATGCATTTTCTGACTCCGTGTTTCATTTTCAATTTTAAATTGTTCGTACGATGGTCAGTTTATAGGATAGTCTACCTATCCGTGCCCTGTATATGTTCCCCATCATTTTTATTGAGGATTAGTCTGTTGAAAGTTACCATAGGAACTGGAGACGGAAGGATTTATCTTGGAGCTATCACGCGAAAACAAAATCCAATTTCAAAGCCAACACGCCGTTTAGCCATTATAAAACCCAAGACAATGCCTCGAGCACTTCGAAATGTAGACGAGAGAAACATACTGCAAAATTGAGCAAGAGTCTTATTAGTCGATATACATGATATGCACATAACTATGTGTAATAATTTATTCATGGACAACAAAGCTTCGTCCCTCCAATTGGCCATTTATCTGAAAAGCTGAAAGCTATCATTAGCTTTGTAGGTTGAATAATAGCGCAATTGTGTTGTCAAGAACCGGGTCCTCCTACCCTATGGCTGTATTGTGTCAGCCCTCTATAGTCCGCTGGATGAAAAAGGAGTATCGATAACAAATGCCCGCAACCTCACAAGTACCTCGTTTGAATTCAATAGCACGTATAATGGCGGAATACAGTCGAAGTCCAACCAGTCTCCTAAGAATTTTTCTCATTGCGTTGCCATATAAATGATGGAAGTAGAAGCACAGGTTTTTATAAGCGTGGTTTTTATTCCGTAATATATCTAACAGCAGTACAATATGTCTGCCCTTATCGGTAGAACAATGAGGAAGACCATGCCTATGACTCGTCTGTTTCGCACCGTAGTTGTTATGATAACGTCAAAGTGCGCTATGGCCCAGATCAAATCTGATAGGTCGTTTTTATTCGTTTCATATTATTGATATGAGGCTTTTCCTACGACGTGTGCTTTCTCATATAGTTTCATAGGCTAATTCCGGTTGAATCGGTAAGGTAGTGGGTTAGGTAAATGTCTGAGATTTTCTTACACAACCAATACGACAATATAGCAAAACAGCATTCAAAACTAACGGGTGCAAGTTTTGAAATTACACCTTATTTGTTTCGTGGAGGAACAATTATTATAGTCTAGCCATTCATACATATTAAAATAATTCAGTCAAAATGATGAAATGTTGAGTGAGTTGAGACGGGCAAAAACTACATCAAAATAATTACATACCCAGGTATGACCAAAACTGCATCTGGCGAGATGCTCACAGATTTATCAACCAGATTCAGTAAGTAATGCTATCTACCTAACTAATGTGCACTAATATAATGTTTTTGTCTTGTTATGAACTAATTTCTCAGTTTACGGACATTGGCCACTTGTTACTACTAGTATCTTCCGACCGCACGCCAAATATTATAGGTCACATACTCTTAACCGTGGTGTAAAATACATTTTCTACCATCCGATGTAGGCCGGACAAAAAAGGGATTCAATTTACCCATTGTGTCAGCGTACATTCGCGAGCTAGAGACATAGTCACGATTTGCCAGCAAAGCCAGAAAGTGGAGCATATAAAACAAATAAGAAGACGTCTTAAACAGAACAACTTGTATTATTAGTTTCTAGGCTCAGATAAATAGTGTCTACGCTTGCATAAGCTACAGTGTATGTCTTGGATATTACCAATGAAGTTTTGCTTATTGCTTTATAGGTAAAGTTTCAAACTTATAATTGGTATCGCATTTTTTCAAATTTTTTGAATCTGGCGAAAGTCGAAAATAATCGTTGTTTTTCCTTTAATTTCGTGCATCATTCATCGAAATCATGCTCGCACTGATTAACTATCGTTTATGCAGTTCGAATAGGTTGCAGATCTATACCGAAACTCTCGAATTCTTAGCCACAGGGTGATACGGTTCCCGTTATGTCAGTTCCTATATTGACCGCTCTCGGGATTAAACCTTTGTTCTTAATCTAATGAAGTATCATGAACTTGCCAAATATTTATTAATCATGAATTATTTAGAAGAGTCCAATGATGTAACTACATTCCGTAATGTATGGCCCCCATCCATCATTACTGTTACGGCATTGTACCATCCTCTGGTTGCAACTAAGCAACATTGATTCCGTTTATGTGGAAGGCTTTATTTTGTTAATACGATACAGGTGGGTAAACCAACTTGATTCGAAAAGATGCCTATGAAGGGCATCTTCTCCTGAGGTTAAAGTCTTACATATCCAATAATCTGGAATCTTTGAACTAACTCATAGACAAGATGGCTCGTGACAATGCGAAGACGACTTTCACATGCCCTCAATACCATGTCCCTCCGACTTCGCCCACGACAGGCGACGGCTTACACAATACGATATTTTGAGTTAGAGATAAAAATCTGATCCCGGCTCTTCTGCTATTGCCTTAATCTGAGTTCATTGAATCTTTTTTTCGGCGTCTATAATTTACTTAGAAATTAGACAGATTGTTTGGCGTATCCAACGGCCAGAAGAGTTAGCGTTTAAACTTTGACGTATCTCAATTTAGTCAATCTACATTCGTACAGTCGCTTCTCAGTGAGACATGCCTGGTCCATGCAGTGCAAAAGTAGTCCTGGACGTCATTAATGCATTCAATAGTTTCGTTTATCACCTATCGGTCGTTCGGCTTTACGTTATGAGTAACTTAACACTACACGCCTCAGTGGCAACTAGGAGACACGGATAACTTTAGTCACATGCTTAGCTGTCACGTAAATGACTTAAATAATGTAACACTAAATGCACAGGAATATAAGCACACTATCAGACTTAATAATGAACTTTACAAGAGTTCTATTAACGCCTGCGTCAAGGCTTTATACGCCTGATCCCACATCGGTGGCAACACTCAACTTTCAAGTGTGTGTTAATTATGAATTTTCCGGAATGTTTCTTAACTTAGATTTAAATAGTCGCTGCACTAATAGGCTTTCTACCTATAGGAATCGGTCACATAAGTAAATAGTTTATGCTTGCACGATCATGTGTATTATTCGGGATAGATAAAGTTGTTTATCTTACGAGAGTCTCGCCTACTTGCCCGTCGCTTCCCTGAACCTCGGATTACTCACTTACTTACAAGGTTTTTTGAGAAACGAGTGCTGTTGCGTCTAATCATCTAGTTCCGTGATCTGACTTGAGATCTTTGTTGTTCCACCGGTATATACTACTTTTCAT
474	4260119	4260415	297	GTGAATATACCTTCCAATGGTTGAGTCAACTAAATTCACACCTTCAGAATGTGGTCACGACGTCGAATTTGGCTGATGGCCTTCAGCTTTGGCAAATCGCAATCTTCCTTACTATTAAGATAACCACCTCCTTCAATTTTTGACGTCTCGGCACCCGAAGCATTATTTAAAAAAACTCACAAGAAAAACGGTCCGAGATCTTTTATATAACTGTATCAACATCATTAAACTCGGTTGAGTTCACTAAGAATATTTCTATTGTAGTCAGTTTGGTAGACGTAGTACCATAGTTTATCA
475	4261205	4261806	602	TCCAAAAAAATATTTACTTAAGAAACACCTATAATCAATAAATATCTTTGTGCGGTCAAAATTTAATTGGAGATACTAAATTACGAAGAGAGTGATGTATTGTAATTTTACAAGAAAAATGGAAATGCTGAAGGTCAAAATCAATTATACTCTTCTTTACTCTAAATCGGATATATACGACATACTCTATTTAAGAAATAAATATTTACAATATAATTGTGGAGCATATGCAGATTAGAAAAAGTCTACTTTTAACGATTGCGAACGAGTAACATTATATTACTTGAAATTACTTAATTATTGGATTTTTATTAATTCCATGAATAGCTAAGCAATTATAAACTTCAAACGTACTATTAGTCACGACATTCGATAGGATCAGACTATAAAACATATTTATATTCATAAAGGTTAACTAGGTATAAGTGAATTTGAAGGTACTAAATTTTAATATAATCTTTACCATCTATTATATGGTATAGTGTAATACATAATTCTCCCGCTACAAATCAATTCTTCTTTGGGATGTGTTAGATAAATTTATTTATTAGTAGCTAAAGCTATTAAAATTTATCTTAGTAAATCAACCTAAATAGATTCTT
476	4262344	4263281	938	AAGAGAAAGTTGATACCACAACCACACCTTTTGCATAGAAAAATAATCCATGGACTAAGATTCCATGATTAATTTTCATGAATTTTATTGCATGGTAATAAATAGATAAAATATCACAAAGTCTTAAGGACGTTATTTAGTATGTTATCATTACGCAATAAATGCTTATAGTTGTAAACTCTATTGTCAAGTTGTATTGATTTGCTTAAAAAAATCACTCACGACATAAGCATCATTTAGAGTCGCGAGAGTCAATTATATCTAACGTAGGTGATATTTGTAATATAGACTCTGATTCCACTTTTTGTAAATATTGTAGTGAGTATACTAAAGAAATTAAAAAGTTATATTACCCTCTATAAAGGTACGGCTTTCCTCAAATGTACTATAAGTTAAGTATTATAAGTGTTCTTAACTTTGTACAATGATTCAGGAACATCTATTTAATTAGCGAAATGACTTATCATACAATTTCCAGATTACAGCTATAACTATGTAACCATTTATAAATATTATGAAGCTACGTATAACCACTCTGAGTATCAATATCAACAGTGTCAACGATCATTGTAAAGAATATAATCCAACAAAATTTTTAATCGGTTATGAATTAAATTATTGTTTGTTTAATAAATTTCTTAAATAAACATACAAACGTAATAAACACAAATGAAAAGATTTATTCGAAAGTCCAAAAAATATTTGCAGATCATCGTATTCTAAATTAACTTGATGACAAGACATTTATACTGAATCGTCTTACACCAATTACTAATTTCGATCTTGAATCTAAATGTAATTTATTACAAAGAGTTGTATATATGACAATTGGATTACTTATGTATATAACTTTAAGAAATTAAGTCTAAAATATAATTAAAGCCCATTATTGATCCTGTTAAATAATGTAAATTAAGTATACACTCTTGTGGTAGTTT
477	4263683	4263809	127	TAGGGTTTTATTTAAGAGTATTTTCTCGATGGGTAAAACTTTGATTCTCAGTTAAAGAAAATTTATAGGGCTATAAATAAAGAATCAAAGAATACTTTTTTCTCTCACATAAGATATATAGTTTTCG
478	4264497	4265669	1173	AAAACTCAGGTGAAACATAGTAGCAATTGATTAGTAAAATCTCATAAGGTTCAAATGTTGACGATTCTCACTAATGTGATCTCATTTATTGTTAATAGACTGTGCCTGGTCAGGACCAGAGAATTAGCTATATAGATATGTTCTACCCAACTGGCTTTTTAAATGCATCTGAAACAGTGTTTCGCTATCTCGATCCTGTCTAATCACTTAACAGTCATCCGAACTAATTATTTTTTAGCGAAAAGAAGCAATGTATAAATGATTACAAATTATGTATTGATTATCAGTTTGGTAACCACAACGATCAACTATATAAGAGTCGTAGCGTTGGGCTAAAGTCTCAACATCCTGAATTTTAGTATAAAGGTATTTTTATCTTTAAGGTATGCTTATTTTGCGAAATAGTATTCCACATCCCATGTCGAAATAACAGAAACAATATGACTGCTGCTTTTATGTTTTCCTTCTAGTGGATGTACGATTGGAATTTAAGGAAAGTAAAAATATCTACTTATATGGAAGCAATATAAAGCAATACCCAATATATGAGAATTTAACCTGGTCAAATACTGTCAAATTAATCATTATGGTTTCAAATATTGTTGTTTTCAAGGTAATTTATTTTAATCGCTTCACATTATGCCTTTCATAAAACACATACGCTTTTTTTATATTTTCCACCATACATAATTTTAACACAAACATTCGGGACACATAATTAGAGAATTTTTCAAACTTTCTTTGCGTTTAGATTACACTAGCCATAATGTCAAAGTATAAAAATCATTGAATATGAGAATTAAAACTTGATTAGCTATTATTCTGATAATAGGAATAACGGCAGTATCAGTAATCTTATTTATTTATTTACGACACTATTCTCTACTGGATGAAGATCAGTTTGACTTTTCATTTTTCTTAATGAACAATTACTATTTTGAGTAGAGTGCCGCTAAGACAGCTAAAGTGAACCTAATAATATACAGACCCGTCTGTATGAATCACCATTGCCGTTCCTCCTAAATTTCACTCAAAGTTTGTAGACAATTCTTTTTTGAAAGCCCTAAGCTAACTATATTATTCGTTTATGAATTTCAACTCAGCGTATCGCAAAATTCTCATAGTTCAATTGAGATCTACTTACGCATGTTTTGGTCGTAAAGGACCATATTC
479	4266236	4268944	2709	TTACAGATCTTAGTTCCGCCGATTCAAATCTATCCTACTGGTGGTGTTATTCATTATCTTTATTCGAGGTAGTCATTAACAAAGGTAATATTATGAGGACACGCGTCACAACAACCCATTTGTAAACTTTAATATTTGTCAGGTTTTCAATAACGAACACAAATATATTCGAAATCACATCTATTGCATAGTACTAGATTTGGTAGACTTCGTCTCTAAATCATGCTATCCAGTCTACTCAGTAATTAGAAGTTAGTACTTACGTAAGAGAATGTTCACTTTACTACAACGTGTCACCTTCTAACAGATGGTAACCAATCCAGTGACTAGATAAGACTGCTGGGAGTAATTACTCATTACCAAAATGAATATTAGAGGTTCCAAAAAAAAAAAGGATCTTCAATTGGTTACGGTATTTTAATAACGAACCCAATCATTTTTATTTCACTATTTCTTTGTAAATCATATTTCAACCTTCTACATCCTATCTCCTTGTGAAATTGACCTTCAACTGACTCTGGCATGTGTAGTACTGTTGCTGGTGTCAGCATCCTATTTTTTTCAAACTAGATTTATATGAATTAGTCGTCGTTGAACCAAGATCAACTAAATCTGGTACTTCCATGAAAGTCGAGCGTTGGAACATGCATGAGCTATACTTGTTCAGTCCTTTAGGGTCGGATTGCTAAAAGTTATAATTAAGAATATAGCTGAGAAGCTTTTCATGGTCAACGACTTTTACATGATCGAGGAGCGAATGATACAGTTACATTTATAGAATCTACCTTAACTTATGCTGATCACTGGATCGAGTTGATGGAAATTTAGGATGTACATAGTAGGTAACAAATATATCGATCTGAATCTATCCTTTCTGGCCAAGTTGCCTTATCCAAAAACTATTATTGTGGGTTCGAGGGATAAATCAATGATTCTCCCTGATAAAACATAACCGGATAGCAATGGATCTAATATAAAATTTTGAGCTTAGTCCATAGGGTGCCAGCAATTAGTATTGAATGGAGTCGGTGCTACAGATCCTAACCGTACTAGATCTCAGTATTGGGAATTACGATGTGAGCCTACGAGAACAGCTGCGAATTCAAACTCGAGATAGGCCCCACTAAACTAATGTGGGACATCATCTCACCATTGAACTTAATTCACGTTAGAGTAAATATACAACCCAAAGAAAATCGCCCCACTCCCGTTTGATCTGATTTTCAACATACCGCTAAATGATACATTAAAGCCCAGGTTGTTACGCGACAATGACAGCCGGTTGCCCAAACCTAGAAGTCGATACCATTGAAATACGAGCTCGTCAGGTGAGTTTAGCAGTTTTTTAATATTATGAAAGTCTCTTATAAAAATTAAGTTTTAAACAGCAATTATGCATCATCATAATCCGTTAACTCGGTGCAAAGGACGGTAATATTTTGGTTCAAGCCTGCAGTTTTAACAACGGATGTATCAATTATTTCTAATTCGTTCTTTAAATAAGTGTAGAATCCGTGATATATTCGAGGTTACGAAATCGCGTTAACCAGGTTTATATACTCCGGAATGAAGGAATACAACTTCGATTTTAGTGGAACCAACGAATCTTTTGTGCAACAGATTGTAACGTTTTTGTCATACAGTTATACGATTTTAAGCTAAATATATGTATATGCTTTAACCACAGTTATGTTAACTATACGGCGTAACAATTAACTATTTAATCTTAGTTCTATTAATCTCTGATTTATTCATCCATTGTATAGCCTGCGTAAGATTCCTGTCAAACCAGTAATCATTCTACTACTTGTGCTATTGAGTATAACAGCAAAATTCTCAAGTGAGTTTCTGTGGATGGCTAGTGTCATTGGCTTGAAGTAAAGAGCAGAGAGAAAGAAAAACCTTATTCTATTGTTTACTGCTGGCTAGAATTAAACAAATGATAAGTCTCCTATGCATTAAAAAATGAGATACAACACTCACTGAATTAGCCTAAATCGAGACCCTAATAAACATATCCATCAAAAATTCAGACTAACGACCAATTATCCCATAGTAAATATATCGAAACTCGAGGGTACACTTGTTCGTGGCTACAATGTCGAGGACATAATCAGTACGGGGATAATAATTCAGTTAATTACAAAGTTCCCAATCTTATAGGAACGTGTTTACCCATAATTACCGATTGACCTTTGTAATAGGCATTGCATACAAACGTATATTCATTCGGGGAGTTAAGAGAACTCAACGAAATTCCATATTCTCTTGGAATACCCCAAATTACCTTATAAGAACATACTTCTGGGCAATATGAGCCTGTAGATGGCGGATTGCATCAACTCCACATACGCATTGACATCATGGATGGAACTAGATATTGGTCTAGTTACGTATCATTGGAATTCAGTGGGGGGTAAACCTTACCATGATAGCGGTTTTGAGTCAGTTGGGAGTTGCGCTAATTTCGGAATAATCTCCTAGAATGATACGAATTAACTACTTCATCAGGTACCATCTTCTTTGTTAGGACTACAACTCTATATGCTTGTAGCCGAGAAAGAATTTTATAAGGTACAAAAATGCTAGTATTTATCAGTATCAATTACTAAAATATAAATCCTTCCAGATTTTCCCAGTCGCATTAGCTATAGGTCGTTCTAACATCAATAATATTTAATAAAACTCCAATTTCCCTGGGGTCTACCT
480	4269240	4271511	2272	ACTGGTAGATTGCCTTACTTCAGACAAAGATAAGGTGATGGAACGAATACTTCAATCTAGCGGGTCATGGCCTCCTTCTGTGAGTCCCGAAAGCTTGAGCGAAGGCGATAATACGCCTGCCGTTCATGCGCGCTATACGTTGATTAGCTGTGACTGAGCTTCTACCATCACTAGACCCGCATGACATTTACTTGATTCTTCACAGGTACGTAGGTAAATCCGGGCGGACCTCAGAAATTAACAGAAGAGTAAGATTGTCTTCATCCTTGAATATCAACCGGGACATACTACACTAGACATTTTCTAAAAAGGGCGTAGCTAAGTCCGTGTATTTTTCTCCATCTACGTAACAAGCTCAGACGCGGTCTAGTAACCAGACCGTACCACGTTTAGGGACTGCCTTTTATGATAAATCCAAGAATGCACGGATTGGTGATTGCTTCGGCCATCATACAAGTAAGTATATGACCCGGAAGACAATCTATCCGTTTTACTCAGCCCATAAAACGGACGCCGATAACCATCCGGGTTTGAGTCTGATCGACAAGTATTCAATACTCAAGCAAATAGCCTACAGGCATGTACCTTCCGTGTCGGGCCCTGTGCTCACTCTTGCCAGAGTCCCTGTCTCCTGCAAGAGTCTTTCCCAAGACCGCGTTGGACCGATAAGTGAGTATTCATTACAAGTATTTGCGAGAGATTCATCCAAATTGTCAATAGACATGCAATTGGGCATCTCGGGCACTTCGACAGGTGATCCTAAGTGAAGCTAGCTTAGTTAGTGAACGCCCTTTTCCCGCGAGCATATGATCTAGGGGCCGCAAATGAACTAACACATCTGAGGTGGCTGGAGAGATGACTCACATAACCAATGATACCGTTCAATCGTGAAATACTTCACTTACGATTTCATTGTACACGTCTTCCTATCTATCGGGTTCGTAATTGGCAAGGAGCCGTAGACACGTGAACACTGTAGGCACCGCCGAACGTAAAAACCATAACGGGACCATAGGAAGCCTGCGTGGTGTTAGACAAGCCCTAAAGCTTGCGAAAACTGTCTCTAGGTCTCCACCGTGCGCAGAAAAGAATATCAAGATTACAACAATAACGGGAACCTTATCCTTAGAACAGAGATCCCCTGTTTACTTGCTAAGTAGTAAGATCATGACGCCTGACTACTTTCATGTGGGTCAGGCATAAAATACGTCACCAATCCCAAATGATGACTTCCAACGGGTGACCTGAAATGAGTAGACCCAATTATAGCGTGCAGAGAGAGTGCGAGTTATTAAACAATAGGCTGTTAAACAGTTTTTGGATGGGATCGTAATACACCCGGTACCCATGAACACCTCAAACGCCATAGAAATAATAATTACGGGGGGCAGCGAGCCCATAGCAAGTATGTGAGTCTAGTCTCCACGATTTTGGGTTATAACCATCTGGATGTGATTAATGCCCCCCAATTATCCACCTGGGGCTTATTACGGCTATAAAGACGTGTCTATAAGCGCCACATTAGTTCGACCGCAAAGGAGGAACTCCGGTTGAGCAGAGAGTGATAGTTCAATTATTACTCACCCAAAATACTAGGACAGCTTACAGCCTATAGCTACGAACAGTGATAGGTTGGCAACCCTTCTACGCCATATGTATACTCGAGTCGTCATTGATGTAAGTACACCAGTTTGTCCGTTTCGTGATATAAGTGTCGAAAAGACGATGTTATTCTTTGCTCCCTCAAATCATAATTATGAGTACACCCGGTTTTGTTAGGATAAGTATTGTGACTACTTATTTCTAAGGGCGCCCATAAAAATCGGGCTGGATAGAAGAGCAGAAAAAGAATTGCCTCCAAAAACACATTCCTGCTTTCATAGTGTCGTGTAGTTTAGGATGAGCCGGGTTGTCTTCATGATCGCACTATAAGTTGCAAGCCCAGCCCGTTTTCCAAAACGGTAGACTGTTCTGGGGCCTCATTGTACGAATCAGTTCTAGTGTGCACAAACGATATTTGCCGTCAGCGGGCTTAGAGACAACATCAGGACTCGCGATGCGATAACCATACGCTGCGTCCTGGCTTCTTCATTAAAGGACCAGGTTGGTTCGGTGCCGGGTCTTGCAGCGCATCTAAACTAGATTAGAATCAAGGGGTTTTGACGATACCTCTTATTCCCACCAGGGTGAATATATTCGCCGGTCCTAGAAAATTACGCGGCTGTAGACGGCTATTCGTTCATATTCCATTCATACGAGAAACTTCAAATCT
481	4271950	4272586	637	TATTATTATCTGGTTTTGTTAAATGAATTTAATTGAATATGATTATACATTTTTCATTCATACTTATTACGATACTTATTGATATATATTTACAGTTACTGCGATTTATTATTCGAGATTGTAATGAATTGAGACTTGGTAAGTAGTAATATACAAATAATTTATGAATTTGATCTCTCTTGGAATTAGTTTAGGAGGTGATACTATTCTGTAGAACATAAGGTTAAAAACAGACATACAGTTTTATACTTTAATATTAGAAGACATACTTCTTTTACCTGGTGGTTTACTAAAAGCTATTCTCTGGGGTATACATTGGAAATTTGTATTATAAACTTTTTACACATAAAAATATAATGGTTACCCTTATATTTAGGAATCGAACTTATTCACGAATATTTTGCTAATAATTTCTTAATATAAGCTAATAAATTGTGAAGTTATCTTTAATATTAAAGCGATATCGTTAAGTAGTTAGTGTTATACTGCCTTATCTGAGTTCTTGCGCATTTCAGATTATTATATCTTAATTTACGAGTTTCGTGATAGATAATAAAATCTATCAATACACTTGAATAGGACGTAAAGTAGTAGTTCCGTGTGTACAAGGGTACGCAATTAAGCGTACTTAGGCCGT
482	4354210	4354690	481	CTTGACATATTATATTTTCAGATCTCAGAAAAGTTTAAACAATAGTTTCCCGATTACCTCTTGTTCGATGCTTAATTATGAGTTCTCTGTAACGTACTAGAGGGCCTCACCTATTACTGAGAAAGAACTACCGAAGGACTAAATGAAAACTGCAAATTAGTCACATTGGGAAGCATTGTCAAGGATATACGGTATTGATGAAGCTAGTACAAGTATTACTAACTAATTATCTTAATAGATTTACTATATTGTCGCAAATATCTCTTTAACAGTGATTTAACGAGTGTAATTAATTTATATGATTTCTTGACTCCAAAAATATTATTAGATACCTGATATATGCCGTCTAAAATTCTGTCTGTTTTATTCTTATTCATGTATTATAAAAACTCTATAAACAATATTATCGTATATCTCGGCTTACATTTTACTCTGAGCTTTCAATACGTTGTTCCTGTAACTGAAATGAAAATTTCTGGTT
483	4355976	4356363	388	GTAGGCAGATGCAATTGTGCGAATGTTCGCCATCGTGCCACACGACGTGTTACGGTGATTCAACACATGCCGCGAGGTGTTGAACGTGTTCGACGGTAAGCCAGGCGACATTTTTGATAGTTTGTTGCACCTAGCTGTAACCGGGTTCCCGTGTGGGTTTCCACTCATAGATCCGGTACTGATGACAGTGTTTGCCTTTGCATGCGTTTCAGCGAAATAAGACCAACAACTGTGCGCCTGCATCCCGTCTGCGGCATACGTGACTCGCTTATTCGGCCCATGATATTAGAACCGCCTAACGGACTTGGGATGCCCGGCCCCGCGAGACCTCTAATTCCACGAGGCTACATAATATAGGCCGTACACTCCATACAAGGCACAAATACAC
484	4358816	4359712	897	CGTATCCGGGGTCTAGTGACCTGATTGGCATCAGCGAATGCGTGGTGCTCTCACGATGGCAAGACATTTATTTCTCGCTTTGGTGAGAATGGATGAAAACGGAAGCGCCTAATATGAACTTGTGCATGCGTTTTCGACATTTTATGCCTTTTCGGGGCCTTAGTTGTGATGACGGAACCAGTAGGGAATATTTAGCCGCAGTAGCGATGCTTGGACACGCAGTTGATGCTCGATTAGTGCGCCTGGATTGTGGTCATGTGAATTCTGCTGTTCGATTTCAGTGGGCTGTTGTAATGAAAATGAAAAAAGTAAACGGTAATTACATGTACATATATATATATATATATATATATATATATATATATAATTTTTAGTTCAGTAGTTAAGTTAAAGAATCTACTTTTATTCAAACCGAAAAACCATAACACTGTAATACTAAATGATACAAATAACCTTTATTTATTTACATTGGCATAAAGCTAATAAAATAATTAGATTACTAGACACATTTTACTAATCATTACTTAGTTACAGAATTCCCAGAATTCCCTCAGTCTTCGGTTTACCGATTGAAAATGACAAAACGAACTAGTCGACTTTACAGACTATCAGATACCCTTTGCTCAGCGCTAGTGGAAATGCGAACGCTAAATTTCTTAATTTTTCTGGGATATCAATAGATATTGGTGAATAAAATTAGAATAAATTTCAAAATTGTTCAAAAGTGTGGGCGTGGGCAATTAGAGTGCACGTAATAGTGGGCGTGACAGCATGGGATAACAAACTTGCTCTGCATCTATGTCACTAGAATCTGAAATCTCCACCTTCTAGCACTTATAATTTCTAATATCTCGACGTTCAAACGGACGGACAGGGCCAAATCAGAATATATCCTAG
485	4361638	4362166	529	AAATAGGTGTGGCCTGAAACGACACACGTCATATTTGGTAAATTAATACTGATCCTCAAAAGCTGATGATGGTACTATATTATGTTATGTTATTATTTCGTTTGTTTAATCTACGAACTCTTTTTGTTTTATGTCTATATAAATTAGAGCTGTGAGGGTACAAACTATTTATAATTTAGATTTTTAACTAAAATTCCAACACATCCACCCTTTTTTGACATTATCCTTCTAATTAGTCTCCCTTCTAAGGATTGTTCGTTCAAATTAAATGATTAAATTGCAATAAAAATGAGAAAAACTTTATACTCCGGTGATAGATATCTCAGTCAAACCCTATTAATTAGTCGGCACTTATCGTTAGGTCAATAACACTCTGATCTGTTTGGACAAAAACGATTCAATTCGATACAATTAAGTATTATGCTAGTGGTTAGATACTGCCGTGGAATCCGTAGATACTATTTCCATATATCTAGACGAATTGAATGAGATTGGACTATGGTATATAAAGGAAATTGATCCATATCTT
486	4363613	4370311	6699	TTTATTAAAATGAATATATTTAAAACAAGTTAACTACAAATATAATCTTTTGCTTATGAACACTTATATCTGATATATCGTTTATCCATCTTTAAATGTCATTCGCGTTGACAGAATTTTAATCGTAATATTATTATGTTATTGCAATTTATATTTTAGTTATTGATGTTAATTCAAATTTTAAATTAGTAAAATAAACAATTTCTTAATTTAATATTATAGATTCATAATTTTATTTACTAAAGATGAATGATATTAACCAACCTTAAGAATGTAAAATAATAATAATACATACTGATAGTTTTTAACTAAATCATCATTATTTTTTTAGGACTTTAGTTAATTAAAAAAAAACATGTGTATAACAGCAGATTAAATCGATAAATATGCTATTTTGTCAGAAGTCTATCTATTCTTGTAATAAATTACTAAATAGTTTATAATCTAAATTTGTTAATTCGTATATAGAACGCTTACTCTATTATTACTATTTGAAATACTATACTAAATTTTTTTAAAACCGTTTATACTTTTTTGTAAAAATTACTTCACAATAGAATAAGCAACAAAAATCATTAAACATTGATTACATTTTTCAATTTCACATCCGCTCTTTTTGTAAGTTTATATATAATATTTAACCCTTATATGAAATACATTAGTAATAATAATTTACTCAATTATTTATATGAACAAAATTGAATAAAATAAAATAATTTTAGAAATATACCACTTTTGATAGAAGGAACAACAAAAGATAATGTTTAGAGAATTATACAAATTGGTAAAATTCTGAAACTACAACAATTATAAACAATGAAATTATAACAAGATTTATTAATACACGATATAAGCTTATCTACAAGGTTTTGAGTAATATTGGGTATTTCTTTATTTAAATTTATGTGTTTTACGCAATTTTTTTAATGACTTTGTAGTTAATTTAAAAAAAAATGTTCAGACAGTTTTATTTATTAATAAAGTACAAAAACAAATATTTTAAAATATGTAACACTTGTATCTGATCATCTAAATCTTACTTTGTTCATATTCTTTGAGATACTATTTAATGAGATGTTTTAAATAATAAAATTAATATCAGCAATGTCTAAGCGATTAAGATAAAAATATCATAATCAGTATTAAAATTAGTAACTTTATATGAAATTTTGCAGTGGGATTAGGAATATATACTAAGTTAAACTTTTTATTATAAATAAGCAAATAATAAATTTAAATTTTTAAAAATATAGAACACTAAGTTATCTACTTCCTAATTAATAATTTGATAATAGATCATTAGATATACAAATATATAAAGATTATATAAGTATTAACCGTTGAATATAACGACTATAGTGTTTTGTTAAATATTTATGTTATATTTTGTCACTCTATATAATATATTTTTTATTTGATATAATAATTATAGATATTATTGTTATTACATGATTTTATATTGCTAAAGTTACATTTTTATAATTTATGTGTTAAATATTCGTTTTTGGTTATTATTATTCATAGATATATTTTTTGAATATTTAATTAAATGAATTAGTCTCTAACGAAAAAATAATTCAAAATGAAAAACTTTATCAAATATCTGACATTATTTTGTTTATAATTAACAAATATAAAAATATATAAAGTATTTAAGATTAATAAATATCTAACATTTAATAGTCTTTTTAAATATATTTTATATAAATACTAATAAGTAAATAGATTTAATGAACTAAACAGAATATATTTGTTACTAACACAAATGAATTCTGCATTAAATAGCAAATCATATATTTATAAATGGTTTCACAAATCATATATAAACATCCTAGATCAATTGAAAATAAATGTAAAAGACGAAAAAAAAATCAATCATTTCAATAATAATAATATTTCATTTACATAGTTTTGGTTAAGTAGGTTCATGATGATTGATAGTGTACCGCTGTGTTTTGCCATGTTTAATTTATATACTTGATCGGAGCTAGAGCACAGCTAGGAATCAATTAAACAGATTTTTGCGTAACTCTAGTATTATTAAGCCGAGACTAACTTACTACAATAAAACCCCGACAAGCCCCAAGAACTTTTACTCTCCACTTTGGCCGTTATAGATCACATACGCACACAACACTGACATAATTGTGTTAACAAGATTGTGGTTTGGTTAGCAATAACCATTTATACGCTAAAGAAAAGCTAGAGAAACATAGCAATTATTGTAACAGCTTATGTGCAACACGTAGTCGCTTTGCTGCATATCTTAATATACTTCACAATCCCCTAAGCTGATTGATAGGTACCTGCTAATCGAGGCACTTTGCTTTAGTGTTCTCTAGAACTATATATTTTTATCTTATCTATCAAATTATTAAATGTGTTTTATTCCAATATGATTTTATAAAGATTTCTAATTGTAACTAGTATATTTCATGATATTATTATCGTCGTACTTTCTTTTATCTTAATATAGTTAGATAGATGTTTAAATTATATATCTAATTAATTTAATTCAAACGATATTGCATTATTTTGTCTGTTATTATTATTACATTATGATTTGATTCAAATAATTTCTCTTATTTAAGTATCTACAATATATTATATAATTTTTAGTGTTATTATAGTTTTCTATATTCTATTTTATAATCAAATATAGACATTTTATTAAAAGTATAATTATGTCCTTAACTAGCAATAATAAACAGTTAATTTTCTAGTAATTAAATAGCATTAAAATTAAAATCAGAATTATTATGTCATATTTTTTACTATTTCAATCTATTTAGCATCAATACGATGTTCACAATAAAATTATTAAATATAAATAAATTAATCCGTTACTATCATTATATATTACGTTTAACTTATATAGAAAAAAGTTTAACATTATTAAATATAAAACAATACAAACATTATTAAAATCAGTAAATATCTAATATTTTTAAAATTATATGATTTTATGAATCAATCTTTTGATCTTAATTGTACAAGCAAATATATTATTTTATCATCGAAAACGTATCTTAAATCTATATAAGTAGATTATTAAAAGAAATATTCAAAATTTATTGCGTAATTATAAAGTAATATGTAAACATAAATTTTGTAAATAAAAACTTTTATATTCTTTACACATTAATACAATATATTGGTAAATAAAATTTCAAATATATTCTACACACTATAGTTTTTTTCTCGTATAATTATTAATATGTATAATTAACATATTAAGTAGAGTTTCAAATATAATATTTTAAATTAAGAACATATATTAACATCAGATTCGTGTAAAAAATAAAGCACAAATCCTGAGTGTAAGTATATTTAAGTCGCTTATATTTTTACAGAGATATGTACACTGATACACCATTAACTAATAAAATAAAAGTTATATTATTTTGAATATCAGTATATAAAATAAAAATTCATATAATGTTCTAAATTATTAATATATATTTACGTAAACGTCTCAATTTTGGTAGTATAAATGGGATTTATAATAATAACCTAAATAGCTTTTCAGACATTGTATGTAAAAAAGACAAAAATCTTCGTGCGTTATTTGTTATTTATATTAATGATAAGAACCTATCCATAGTAATTTTAGAATAGCTAAAAAATATTATCTAAAGGCTTATTGAGTATTATTCTTTATCGTTTATATAGTTTATTAAAATTTTATTAACTTCAACTCATATAAGATTTATATAATTTGAATATGTATATTTAAACACTGGATTTGATATATGCTATAAAGTTTTTATTAAAATGATTATAATAGATTTGTTATATTTCTATGACAATACTATCTATTATAATTTTTAGATTATATTTAAATTACAAAATTCATTTGTTTAATAAATAAACAGAATTAATTGTATCATATTATATAAGTTAATTATATCGACCATTACTTTTCATTTGTGACTTATTTTTACAGTAGCAACCTGGTTTGGTTAACATCACAATGAGTTTTACATCCTAGCCTTAAGCTTGTGCTTATGTTGTATTTTATAAATTAATCAATACAGAATTACGAGTATTTATATTTTCCTATTTCAATCAATTAATTATGATAATTGAAATTATATTAATTATATTATAAATGTCTTAAAATAAAATCTAGATATCAATTCGTAATCAAAATCTTATTATTTTATCTAATACAATTGTTTAGCGAAATAATACATAAAAGGGTATCATTAAGTCTAAATATTAAATTATAACAAAGTGTATATAATCTAATTTCGCAAAAAATGAAAAAAATTATCTATTTTAGTTAACATATTGTAATTATACTATAATAATGAAATTGTATATTAACTAATTTTATTGAGCTATAGTATATTTTGTCAGATTAATATGTTGCAAAATAAATAGTATATAAGATTTCATGAGATTTATTAAATATTTATTTGTGCACTAATGATTTTAATTAGTATTATTAAACGAGAAATAATTCAACTTATTTAAAAATTTTTAAATTTAGCTATCGACTCTAATGGAATCTATCTTTTAATTTGTTTTTCTATTAAAGATCAAATGTAAACATGAGATTAAATATCAAGAATTGTTTAGATTCAAATTATAGTTTAAAAGTTAAAAATTCGTTACTTAAGATTAAAATTTAAAAAATTTTATTAAGCTTCAAAATTGTATTTCATATTACTTTTAACCCTTTAAAATCTGACTACCAAGTTTTAAAAAGCAAATATAAATTTGAAATAGTATTGTAGATAAAGTATATTTTATAGGTATCTACTCAATATACTAAATGATAATTATAAAGATTAACTATGTGTCTTTAAGAATACCAATTTAAAATATTTTGATAGAATAGTAATCCTTTAATAATGTCGATAATTAAGACATAATTTATAGAATTAATAGTGTATATTTTACACGTGTATTGTCAAATAGATTCAAGTGTTTTATTATTTTATTCTGTATTAGTTTGTTAGATATTATAATATTTATACTAATAATATTTGTAGATGGACATCATAAAACGAATTTCAAAACAAAGGGATTTTTATATATCAACTTAAGTGGATTATGTTAAAAAATTAAAATAAAATATAAACGATAAATCTTTCAATCCAAAAAACAATATTACATATTATTATTCACTTTATAATTTGGAAAAATGAACACTAGTATAGAATAATTAAATTACATGTGATTATTGAATAGTTATTAAAGATTTTTATTTAAAAGATATTACATAATAAATTTTAAAAATATAAAACATAAGTTTTAGGCTCGTTTTGATTTTTACAATTAAGAATATTTAAAGACATAAAATGACATATTAACAAATTACTATTTAGATTTACTAGGCTAATGAATTTTTAGCTTTTATACTGTTTACTAATAAGCTAAATAAGGAAACTTATAGACAGTATATCTTAATGAACTCTCGAAAATAAAAATATTTGTAATATCTTTATCATTTGTTGTGTAATGACAATATTAAATTAACTAATCGTTTGAAAATTGTATGGGCGTAACAAGCTTTATTTCATAATTGTATAGCTTTTGTAATCATTCAAACTAATACAGAACAAAGAAAACTTCTAGTTAAGCTTATCTTAAAGACGAATAAATTTAACTAATTTTGTTCATTCTATTGATTAATTATTACTTAGTAATAAAAATACATTATTCTACATTAATCTTCTTTATGTATTACCTGAAATTAAAACTTGATTTATTAATCACAATTATGTTCTATCACTTAAAATTTTTATTATTACATTCTTTATTTTAGATAAAATAAGGTTTTAATTATAACGTAAATTACTTTGTAAACATTATGATCACTAGCTTTTATACTTTTTTTCTTAATGAGAAAATTAATATAATTAAATTACTAAATTTATGAGAGAAATGGGATTATATCTATAACATTTAGTCTTTATTAACTAACAAATAAAGAGCGTTAGAAATTAAAAAATTTTCATAAAAGTGACTCGTTCATTTAAGTTATACTATTAACATTGTATTTTGATTATATTTCTTTATTTATAAAAATTTTGTATTAAATTAATCAATAAATTTAAATTAGATAGTAAGTGATATAATATAATGATTGTCTTTTATATTCTATTTTTATAGTTAATTACATAATGATTTTAATATGATATTTAGATAATGTGTTATATACGCAATCTAAGTTTTATATAATATTTATTAGCGGTATTTAAATCAATTGAATTTGACTTATATTAATACAATAGATGGTTTATTTTAATTGTAATTATTTTCTATTAGATTTGTAAACTTTAAACAAATAATACTCTTCTTATGTATGATTTACGTTTAACTTTTATCTATAGAAACTACTATATTTGGCAAATAATTAAACATTTGAGCTGCATTACTAAGCTTTACTTTTTATTTATGTCAATCTAAAATATCTAGTAGATAATTATCTATTTACAACTATAAAAGTCTTTGATGAGCAGCGTTGTAATGTAAAAAACCTGAAGCTAATCATTCATTAATTAACATGTTTCTTTCATTTTTTAGTATAAACAAATTAATGAGACTTTTAATATATAAATAGGTACATTCAAGAATTTGATAAAATATGTTTTTATTTTACATTTATGCTTATATGCTTGTAGCAATTTAAAATTGCAAATTAATATTAATATTTAGAAAAATAATTCATCATACTATATATTTATA
487	4371138	4386999	15862	TTAACATGAATAAGCGCCTTTTATAATTTATTGTACAAAATTAGTCTTATTTTTACTTATTTTCGACAAGGAAGAAATAATTCGTAAGGCTTGATATTAGTTCAACTAATTTATTAAATTTTTCGAATTATGTTTACGTTCATAAAATAATGACAAAAGTACTTCATCAAAGTCGATGCTCAGAGAATAATAGTGGTTTCATAAAAGTATTAAAACAAGAAATACCATTTAAATTATTTACTAGGCATATACATTTTAGGTGTAATATTAATTACTAACATATAATGCTATAAACATTTGGTAATTGTTATTTAGGCTGCACAGAAACGACATTAATGAACGCAAGTCACAAAATTGGGAGATACGGAGTACGATCATCTAAAAATCATGATTATCAGCAACAATCCCAGTTCCTTAATGTCAAATATATTTTAGTTTTGTCTTTAAATATTTGAAATTTATCTGTTTAATGCAACACTTCGCATGAATCACTCGAGTATTGAAGTGCAGGATGAATATGACACTAGTATATAATAATTGGAAATTCCTTTTGTTACCATTTAACTAAATATACTTAGCAAATGTCTTCAAAAGATATTTTATGGTTTAAATTTAATAAATTGATATTTCGATAGTTGTCAAAAAATTAAAAGGTTTACACAATCGCTAAGGTGGAATTGATTACTTATATTAATACTACTACCTTTCAGGTGAAACTGTTTGGAAGAAGAGATTTTGTTTGAATATTTTATTTTTTGATTTGTAATGAAACAGATTAAAAAAATCATAAATTCATTACTATTGAATATTTACTTTAGATTTAAGGAAATTTAGACGGTATCTATCTGTATTTCTTACTATTTTTCTTTTTATGAGATACTTAACAGGTAACCAATATTAATTAAATTCATGTAGTTTCGAATTATTTATTCAGAACGAAAAAAATATAAAATTATAATACAATCGGCATCAACTCTTCCAATCCTGTATTGATATTCCAATATAACTTTTTAGGATTTTTGCAATTGCATTTTTATTCTATAAGAATATAAGTGGATAATTTATAATAAACTCTTATAATATACGATTCCCCAACTTAATATGATACCAGATTTATAATATTATACTAATACTCTTCGCGATTAAGAAACTCTGTGAAGTAATACGCAAAAAATTTAAACTTTGGTAGGTGATCAACTATTCGCTACATCTAATATTAGAATGGTATATATTTACGTCGAACAGTCTTAAGTTATGACTAGTTTTAAACATAACCCCACAATAGTATGAAAATAATAATGTTTGGATAGCGAAATAACTTTGCCGCAAAGTTGTGCACCTCAATTTCTAATACAACTTTTTTATTAGTCAGAATATCTTAAGTTTATATGAAAAAGCGCTCTTCTTATCTATATCTATTGTAAAGTTTTTAATCAGTCAATTATCGATTATCTAAAACGCTGCTACAAAATAAGTACAATTGCTAATTAAATTAATTTTTTTTACTATTATACTCGAATATTTACTTCAAATGGGTCTTATGCGTAGTAACATATTTCTAATAATGAAAAAGTTACTAAGGACAAATTTTAGTGAAATTAGTTCTTTTTTAAGATTAGAAAATAACTTATAAAAACCCGATTTTCAATTTAAATAATTGGAAAGACATATCTCTAAAGGGAAAGTTTAAAAATAAAGCCCTCCCGTTTAACGCAATGTTGCATGATGATTGAGATAATATGTTTAAACATATGATTATTTTGACAATGTTCTAAATTTTAAATTTGAATTCATGTAATTAATATCTTTAAATGACGTTTACTCAAAAAGGAAAGTAAGAGTGACTAATTAATCCCAATATGGTATTCATAGAAGTACATGAGAATCACGAGGACTCACTAGTACTATAATGTGCCTGAGAGTATCTGGTTAGGTAAGGAATATTAATGAGGTGTATCCCTAACGAATTTTAAGCATAACTATATTATAATATAAGTTGTAATCAAGGAGAGTTATTTTATAGTTAAAAGAACTTTTTGAGCATTACGAATATTTTGAGACCTAGGAAGACAAATTAAATGTTACGAAGAAAAGGTCTGTCATTATAAGTTCTCCGGACATAGCTATATGTTATATTGTTTTAAATACAACATATTTTTTAACTATTAGAAAAAATATAGGCGGCTCCAGTGTTAAATAACCTAAGCCATTGAATGTACTGGAGTTGTCATAGGAAAATTTAATTTTATTTGTTATCAAATAGTGTAAGATTTACATCTACTTTATACAGATCGTCAATTTTCAAAAAAGACATCATCATCGGCTAATAATTTAGATCATACCTTTGGGAAGAGTTGGTCGATCAAGTTAGCCTAAGAATCGCACTAGAACGTAGCTAATATATCTCTATAATGAAGATAACAGAACGAAGGCTACTATTTTAATTTCACCATCAAATAGGGATTTTTATAAATGATAATTAAAAACCAAACATTATCTTTATATCAAGAGACTGGTTAAATAGTTTGTATTTAGTACTACAATTGGTTTTAAAATTGTTTAATCATTGAAAATCCATGATATATTATTGGTTACCGTTTTTATCATTATTTTCTAGGGAATACCTTAAATAAAAAATTAAACATATTATAATAATTTTGTTAATTGTTTATCATTACAAAGACGTAGGCCATACTAATCTCTATTACATATATTTATGGTTTAAGTATAATTAATAATTAAAAATGTTGACTCTTAAAACTATCTACAGTTATCGTTAATACATATTAAAGTATCATCTGAGAAAAGATAGATGACTATATGAAATATATATAATTTGTATATCTTGATACTAGTATAAAATTGCAGATCCATTTTACACTATTCGTTATTCAGCTATGTTTATGTCACAAATCGTTGACTTAATTCCATCAAACATATAGATTTAAAAGCTTTAATGTGTATCAAGTATTCTCATTATCAAGGCCATTTGTATTACACATGAGAATGATGTGTTTGTGCTTTATAAAGTAAAAATTCCGTCTACAGAATCGAACTTTAGCATTTGTCTTTTTATTAAGACCGAGAGTAGCACCATCAAGCCCATTTTTGTCAAAAGTTTATTCTTTTCAAGAGAATGCTAAAAAAATTTAACTATATTTCTCAACTTTGTAAGAACGGTAAATATCAATATAGATTAAAGTCATACTATGATTCCATCTATGCATAAGACTTAACTCATTACAACATCTAAGCATGTAATTGCCTATGAATTGCTGTATGTATTTTGCCATATTAATACTAAAAACTTTTAATAATACCTAGAAATAGTATTAAAGTATAATAATAATAAATAGCGTTATATCATAGTTCTTGTATAGTTTATTTTGATATTCGTCTGCTGAATAATTTTAAATTTAGGAGCTGCAGATCATGATTTGTATTTAAATTGATTTTGTATAAACTATGTTCCTTTACAAAATAATTATAGGATTATACACATTTTATTGATAGGTTTCAACCGTGTACAAATTGTATATAAAGCAAATCCAATCTGATATTGAAAAAAAAATCTAAAAAAACTAACAACTTTATACCAAAAAGGTTTCCACACTGACAACTATTACATTGCACATAATATTCTATTCAAGACACAAAAAAAAATATTTATTTTAAGAATATGTTCGCTAAGATGAAAAAGAATTGAATTAATATAAAAATGATAAAAATAGTCTCTAAGCTTTGTATCTCTAATGTCAACATACAATATTCCGTATAGAATATTTCATGTCATGTGTAGAAATCGTGTAGACTGAACTCTATCATAAGAATCATTCTTTTAAATTCTAAGTTGCATTCGTTATTAGCAAGAGCTAATCATCTATAATTATAAGAAACCAAAAATAATAAATAATGTTAATCTCACTAATATATCGTGCTTTCACACTTAATAATAACAAAAATTGATGGAGAAGTTAAATTAGCAAAAAAATTAGCTCACTTATTTTTGTACGATTAACAAAATGAAATAGTATAATAACTGGAGGATTTAATAATTAGTGACTATATATAAAGTACTAATCAGTTATTATTTTCAGCAAAGCATCAAAGATTAAGTTGCGTGATTTATTGTCCCTCGCATTAGATTAATTTTAGAATGACTGAATTTATAAGTATCTTTGAAAGATCTAAATCTGCTAAATAAATTTTAATTTGAAGATGAACGAGGGGGTTTAACTATGTAATTTTCAACAAAGTTTTTAATGAAACAATTATAATAGTTAATTTCACGCGGATTCACAGCATAATTTCTTGAGTGAAATTAAAGTATGCGATTTAGTGTATTACAAATATTGGGTTTAATAATCTATATTAAGATAAGTTATTTGGCGTAAATAACATTTGATGTAGAGTAGATACATGAATCTTTGGAATTTATAAATTGTGAGTGTTTTTAAATTTACCAATTAAAAATATATAAGAAGAATCTACATATCTTATGCAAAGAACGAATGCTTACCCGAATTTAAATTCATGAAAAAATTTATAATATCTTTAATTTATTCTTCTAAAAGATTTACCGGTGCCTATACTTTTGTTTCAACTTACATAATGGAATATTTTAGTATAACTAACTTCATTTGTACAAGATTTATAATATTATCAAATCGCAGTATATCTATCACAGAGATAAGATATATGAGCAAAATTGCTACAGTATGATACAGATACTACTCTCTACTTGCATCACATAAAGATTTTTGTAGAGGTCGTAAGAAATAATCCTAATACGCGTTTTACGTTGACTTATAATTGAATGTAGAGTATCTTAGTTTTTAGCAACCTAATTTTAAGAACAGTATATTAAAATCTAGTATACGAAGGGGGATTGTAGTATTAACTTGCATGGTTGTCATGGTAACACGATGATATACAATTGTAGGAGATATGGTCCTCTATTTAAACTAGTATCCGATAACTTTAATAATTCTAAACGAGATTTAAATACGAATTTAAAGAAATCAAGTAATTATTCATAAATATGCAAGTCGAGTATTATATCTAATACCAATAAATGTTAAAAAGACTACAACTGATAAAGTTATTATGATAACTTTTTTGAAAAATTTATCTGTCCTTAAGTCAAGAATGTATTTTTAAAGACCAAACGCGGTTATTGTAAACATCTATAAATATTTCGGACAAGGGTTTTTGATTACGCATGTATAAATTAAAAATTTCTACTCTTCCTATACCACTTTTAAAACCCCTTTTGAAGTTAGCTTGCTCGATTAAAGATTTAGATTCACAAATTGTTATTACACTGTTGGTAAATCAGTAATGATATACGAGATTACACTTAGTATACATCAATCGATTACGTTATCATCTGTTTCGTCCAAAAGACAAAGTGAATTAATTTATTAAGGTTTGCATTATATAGTTATACAAAAGATAGCCAGTCTAATTTCTTAGCCTTTGTGGACTTTATTTTCATTTAAACTGGAATTTATGGTAATATATGTAAAACATTGAAAAATAGAAGCATAAAGTCACGCTTTATGTAATTGTTACGACATTTTAGGCCTTATACCAACGTTTCTTTCAGTCGCGAAGAGGTCCAATGGTTGATATTTTAAAACCTATTAATAATAATAGACAAATCCTTACAAACAGCACGTTTTTTAATAGACGTATTTAAGTAAATCTAGAGTATGATGTCATAATGAGGTAAAAGATTACTTTTAATTTATTCTGCAAATGGATAACATTATTGGTTATACAGGATAAGATTGTATTGTGTCTAATTCATTATTAGGATCAAAGTCGTATAAATTAACAGATATTAACCTTGGGAATATTAGTGTGAAATCAATATATATTAATGGTTCACCTGAAAGATGTTTAGAGTATCATGATCTCTTATACTAAAGTACTTAAATCAGATATATACATATGGTCAAAATTCACTCCAATATTGTACGTTGTTACTCATTCCTTAATTCCGTAGGCTTAGTATTCGAAAGTTAATGATTGGAAAAATGTAAGAATTTATTCGGTTCAAATATAGTGAATCGTGAGTACGTTTTAGACTATAAGTGAATATATACAAAAATGTCATTTTTTTATATTTGATATAAGAGTATTGCAACTTTAATATCATGTTAAAGGTATTTTGTACATTCTCAACTACCCTTAAGACATAAGCAAATATTATTGTACGATATCAATACTAATCCATACCGTAAATTAATGTGGTAGTACGATGTAATACACAGTTATAAATCAGCTCTAATTTGCCCTCTTACGTATTCGTCATAAGATATTGTCCACTGAAATTAACATAAAGTATGTGTTTGAAAATGGGTTTATAAATGCCCTTTTAGTCTAAGAAGTATACTTAACTGTCTACCCGTCGATAAATAGATAACAATATTTTGTAAAAATAGATATAGACAGTAAATACTTAGTTGGTATAATATTTGATAGTCATAAGAATCGTACAAGTATTATTAAAAGAGATGGTATCCTAAAGTGCTCCGGTTACAGAGATATTTCGACCTATGAATTGTCAAAACTTATTGACTCATTTTTAAAAGAGAAGGCAAATCAGAATTACTTCAGCACTCATTTATAATTTTTATCGAGTGCCTAATGACACAATTCATATTTTCTAAGTAACGTTAAACGCCATAACAAGTATCATACGGTATAACATAACTTTAGAAAAAAGTAACATTCGAGATATTATGAATAATGAAAACAGAATATGTTATGTAACATCATTGTTTACAGTTAACTGAATACTACATCGAAATCTATTTACGGATATTTATAAACAAATATTTATGTGTTGATACAAAGTGGATTACACCATCGAAAAATTATTTTTAACAATGTCTACCGTCTAAATGATGTAAATGTGAATTTCTCTTATCGATTTAGCTGTTCTTTAGTTATTATCGACTAGGCAAAGAAATGATTTATCATTATAATTGAATTCATTTTATAATTGACAAATATATTCGAAAACTATATATTTTACCTATCTACTATATGAAATTATATTAGTCAAAAATATTTACTTAATATTTACTGCAAATTCAAATTTTCGAAGGTCAAACTTGATATAAATTTGTGAGGCGCATATTTTAAAGATTCATAAAATTACAGAGGCATTGTATAAAAGTCATACTGTAATGAACATGATATTATGATTGGACTAAAATTAGATGTTTAAAAGACTTCTTCAATTAGATTATGTAAAAATATTTGTTAACTACAACTACATAAAGTTTATAATCGTGACTAATTATTATTAATTTTATTCTAATTTAAATTAGCATCTTTTATTTAAATTATTAATATCATTAAGAAAACAATTTTTTATTAGACAGACATAACTAGAACGGTTCACAAGGCAACTAAATTTGGACTTTGATATTTTAGAGACTATATATTAATCCTTTAAGAAATCTTAACACATAGCAAACAAGACAATAATTTAAATTTAACGGTACTGCCAAGTCCGACGTAATTAAATTTAGTACTTGCTAAAAGATTATAATGAATGAGACGGTCCAGATTTTATAAAATATAATAGTGAGTAATCACAGACTTAATTAACATATCCGTGTAAAGAATATTTATCTGTACCCACTGCGTACGAGATAATATTACTACATTTTTGTAGCCCTATGATAAAATTCTAAAATAGTAAATACAACTTCCTCCTTCAAATCAATATAATTCTGGATATTCATAAATTATAAAATTAGTTAATAAGGAACTTATATGCATTTAGGAGAATAGTGACCTAGAACTATTTTAAAGTACGCTTAGTAATAACATTGACACAGACATCTCTGGATTAAGACAGACATATTAGTGTTTAGTAAACACTAAAACTATTGATAAAAGTATTCTGAAGAATAATTATATTAACTTTTTAGTTAGACCTATAATTAAATACGTATTTTGATTGTTCTTAAGTAGCTCCCTCCATCTTATTATATTTAGTGCTATTTCATTCGTATAGTTCTATATATTTCTTTTCTTCAACGACTAATATGGTAAAATGTCGTTTCGTGCAACTGAATTAATATAAATTCGTTAATTCATATTTTAAGTTATGAACGTATAATATTTTTGTTAGAAAATAACTACGTCAGATTAGATATAAGGTAGTAATATTCGTGCGAAACGTTGGCAAGACTCGTTTGCTATGTTAAAATGCATCTCAACTGATGTTAGGGTTTTAACTACTCATTGGAAAGTAGCGAATATATTTAAAATTATATCAAAAGCCTAGCGGTATACAATGTTCACCGTTTTTTTTAAAACTTACTAACATACTAACAATTTAGCTCGAAAGTTGTTAAAGAAATATTTAAAGAGCTACCTGAAGAAAAAAGTAACACCCAACTGCATGGTTCGTTAATAAATTTCCATGATCCATTACTGATTTTAATGATAACTTTTAAGTTGTTTTTACTTTTGAAGATGATGAGAAAACGGTATCTATGAGATAAAATATGTGAAACTAATTATGTAATATCAACGAATAAGATTACATAAATCGAGTACAGTAATCTCAGCATAACTATAGAGTATAAGATGTTTTAACGGCCTATTTATCAGGAAAGTTCGTACAAGGATATTTAGGTTTTGACAAATACGAGATTTAATACAACCGATTAGGGGGTATATCAGTCAGCAGCTGTGCGTAGTTTAAATTATTATCTTGCTGATTATAACAATATATACTGAAAATAGAGTCCTAGTATTATGTGAGTCAACAAGGTGCACTATGTCAAATAAACGTTACATATTAATATATCAATATACTATCGAAGAAAAGTTACACTGATAGAAAAATTTAAATTGGTTATAAACTTACCGTGGTAAGCTTTTAACAGCCAAATTTAAGGCTTGGGGATAACACTTCCGGGATATCACGACTAATAAATGAAATATTCTGAAAATTTCTTTGAACTTTTTTTTTTTAAGTTACCTTCAACAAGGCAGATAGTTTATTTTACGGTATGTTTAATTAAAGCGATTAATTTAAATATATAGTACGACAATAGGTAAAATTTCTTAAGTGAAAAATCTAAGAATGCTTTCCAAGCGGTTTACATTTTAAACTAATAGTTATGTCAATTACCATAAAGTGTATTCTGATTTAAACCGATTAATTCCTTCTGATAATTGTGGGTAAATTTAAAGACTGGGCAGGCAGAAATTTTAAATAGAATATCTATGTTAGTAAATAAATTTCAATAAATAAACTAACAGAGGCACAATATACCGTCACCATTAAGCAAACTATAAACATAGTATCCGAACACTGGACCACACATTACACTGTGTATAAATACGGAAAATAGCATTTATATCTTTTTAAATTGTTGTTCTTCAAGCTTTGTATATACTAACAGTGACCTCGAGTAATAGAGTAAGGTTGACGGTTATTCAACATGGTAAGAAGTTACACTGTTCTCGTTTATTTGAATGAAAATAATCAATTAAACCTATAATATTTAAGCAAATGAAGTATTAAAGCCTTCTTTTTTCAATTGATGTAGATACGCCTTATTTTGTTAATTTATTGAGCGCGGTAAGAAATTTTGAATACAAAAATTTCCAGTGTATTTATTTTTGTAGCCCCCAATCACTAAATAGGAAAGTAAGCAGTATATTAGTTAATACTTAGTTTCCATCGAAATTGCATATGGTACGTTTGTAATTATTAAAATTCATTAATTCATTTAAAAGACATTTAGTTTAGTTTTAATTAAATAATAAGGAACTTATTTAATTAATGAAGTTATTAATTAAATGTTGAAACGTTGATGTTAATATTTTATTTATTTACAGTTTTGATCACTCTTGCACTTGACTAGTAGATAATTTTAATCTTTCTGATAAATGGTATTTTAGTTTTTTGTTTACCATTTTTTGTGTCACTATCATCTATACTAGAAAGTGTAAATCATTTAAGTATGCACGATATAAATAGGAAAAAGACTTACATAACATCCAGCTTCTTCACAATCTAAATATTACTATCAATAGAAGCTTCTCAATAAGTTTGCATTGTGAACAAAGGTATAAATTAAAATCTACAAATTTAATTGTGATGAAGTTTTAAAATGTCTAAATTAACCTTTTTAGTTTACGTTGATCCGTTATTTAATAAGAGTTACTATTAATAAAGTAAAGCCAACATCTAGATATTTTATTGTATGAAAAGCGGTTGACGTAAGATGAAAGTAGTTAGTGATTGACTGTAAATACAGTAAATCAACATTGACATTCGAATTAGCCTGACGTAATAAAAAAGATTATTATAGTGAATAATATTGATATGGTCATATTTATATAGTAATTTTTAAACACTATTGATTTTGACAAAGCTCTTTATGTGTCAATTTTTCTGTATTTGATTAGTATTATACTATAACTAGATTGATTGGACTTTACCTCTTCAATAAATCAAACTAGAGAAAGTTACAAAGTAATTATATCTTATTATCGGTTTATTAAAAAGATTAACTATCTGATAATATTATACTAATCTTCCGAACAGTTGTTAAATATAATCTTAAATTAAAGAATTCTTTTCTCGTGTTATTCACGTATGTTTACTTAAAACATATTTAAAAATCACTAGTTTTCTAATTGATCAAAATGTTTGTCTAATCATAGGATTGATACAATATATCCGTATGGAAAATATTTTCAGCACGGCGGTTTATGAGTCTATGATTTATAAGCATGATAGTAGTGAAAGGAAAAAAATACCTCCGAACTACCTCGTATGTTTATAAACATTTTGTTTTATATAAAGAAGCGCTGTGGATTTAGTTAATGAGCGTGCTACCCAATGATAAATTTATGTAGATTACTAATAGTAATTAATAAAATTCAAAGTGTAAATATAGAATCATTGCAAATTAATAACTTATATAAAGATACTAAAAAGATTATAGTTAAATGCTTTTTTAGAATATATGTTCAACCAAATAAATGTAAATGAATTTTACAAATCCTTACATTAACATTTCTTATCGAAATTCTAACAACCTAGAACAAAAGAATTCAGACCCAATTATGCCATGTGAAGAGACTTGAAATAGTGAAGCTAATGTTCTTTGACCGGAGTTTACATTTAATAGAGCATCTAGTAATAACTTACTGCATATAAATTGATTTCAAACTATTTAGTTCTTCCGCTAACATGATATTATGGTACTAAAAGAAAATTTACGACCTATTTAGGTATCGAAATGTTTAACAAATAAATATTTTTTTATTAGAATATAAATGACATTCTTGCCAAATATCCTATTGCTCTTACTTACTCCGGTGTTTTAAATTAGAAAATTTATTTTATCTAAATTAGCAATGAATTGAACGCTAAACCATACGTCAATAGGATAAATTACTTTAACCTTTCTGTTTAAGTTTTAACTGCCTCTTAAGAATGATAATGTTACAATATTCTTTTTAATCAGACTTATCAAAATATTATATATAGTTATTGTTGTTATGACTGGAAGGTCTCTTTAATCGTTTAAGGGCAAAAAAATAGGGTTATAAAGTATTAGTTTTAATTTGGTTTTAAGAAACTATTGCATAGTAATATGAGTGGCTGTATTTGTAGGTTACTTTTATCTTACTTTTGACGCAAAAAAAATTTAACCTAAAAGTTATAACCGGTCAGTTATAGTGTATATAATATGAGGTATTTATACATCATATATATTATATACATTTTTTAATTGAAATAAGGTAAGTCCAAAAAGTGGTTTCTTGTATTGTACGATTTCATTTCTTTTAGTAAATGTAGAGATACAGCTATTTTATCAACGTAATATTTTCACATACCATCAAATAATTTTTAGACAGCGCGAGATTTCAGAAATTAACTTTAAATCACAATTATTGTATATATTAGAGATGGATATAACAAATAACATATTTGATTACAATAATAATATATAAATAGATGTTTTGAAACACTCGTCATGATCACGACAAGAACAAATTAATACCTAATTCAATCACTACTATTCAATCTTTTATACCTAGAATGTTTTATTGTCTCGAACAGGAATAGACTCCACTTCTGGAATATCTATGAGCTGTCATTTAGTATTATTTCAATATAACGTTTACAAAGAATATTTCTTTATATTAACTGTTCTGGGAGCATTTTTTCTTAAAATAATCATATTATAGAATTATAATTTATAACTCATGCAGTCGGTTCTGTAAATCAAAAAGTTTATAGCTAACACATCTATTAGTTAGCTTCCATCATTTAATTTTAATAATTTGTATCAAATTGAATCAGGATTGGGTTTATTATACCTTTTATATATTTTGTATTTAAAGTATTTGAGAAAGATATTGCGATAATCCACACATTTGCTATTTTAATTAACAGTATTTAAATAGTTTGTTAAAGTCATATAAAACTTTAACTACCATCAGTTCTTAGTGTAACTATAAAAATTTAGCATTTTACTAAGCAGCGTATTCATTGGGATACGGCACTTTTTTGAGTCCTTAATACTCAAAAATAACTTTTTCATACCGCAGTATTAACAATCGTCGTTTTAAGTTGTATCAATTTACATATATTCGATCAATTCTTATCAAAAGTAGTATGGCGTATATCAATAATAGAATGTGGTAACGTTAACGGTCTCTCTATATAAATTGTCAATCTAATTAGGGTAATCATTATCTTTACTAAGCGTTATTCAATATATTTGAAATCATTATTATAGTCAAATATCTAAAATATTGTACTTTGTTAAATCTAAAATGTGAAGCATTACATATTTAGTAATATTAATAAATTCTTGATGTAATTTTAATTACATATATGTTGATACATATAGTTCAATAAATTCGATTTATAAGTTAAGTATATCTCACACTAGTGGTTTTACCAATCTGTTCATTATTTAAAAATTTTTTAAAAACTAAAGAAAAAAATTATAACTATTCTATCATTAGTACATATATGAAATCAGACGATGTTTTCAACCATGAAATAAAGAATGATTTTGTTTTTAGTTACGAGATGTAATTAACAAATTTAGAATAAGTCAATCGAGAATTTAATAAAGCGTAAAGACATGTCCACTCTTTATAAAATTTATTCAATTTTTTAATAAATATCGACTCATTCCAGAGTAAGCTAACAGTGGTATGATTTTGTGAATGATTGTAGTTATACATTTATTTCTAATTTCAACATTAACATGTTGTCTCTTATTAATATTGATTATCCAGGAGTTATTAGATATTCTGATTTTAGCCAGTTATGATACTTTGACACGTTATAGGTATATGAAACTAATAGGAGTATTCCTCAACTTTTTCCTCACTGGCCTTTATATGGCAGTTATTCATAACTACTCTACATGAGATCTTGCAACAGATTTAGAATGATATACTCATCTTTTTAGTTTAATAAATCTATGTATCAAATTTAATGAGTGACAGACTAAGTTAAGAATATTTTTGTAACTTTGGGAATTGATATATTTCGATAAACGTATCTGATTATTAGTACTGGGAATTTTAAAAAGAGGAAATATCAAGAAACTTTAATTACAAATTTATACTAGTAATGACGACAAACTTTACATTCTGCTAATTAATATTATTTTTGTTTATTTAGAAGGACAGTATTTGAAAACTACTAGGTGACTGTTGCTATAATCCAATTAATAGGTTTAGATGAGGTAGGTAAGATAGAATATTTAAAGTAAGAACTGTATTAGTATAACAACCCCCCATTAATATTTTTGGAAAAGTTTAATCATAAATACATAATGAATCATGATAAAGAAATCATTATAATTTCTATATGTCCAGGCGTATTTGTTGTTTTTTAAATGAACTGATCGATATATGACGCGTACAATATATTTCGGTCAAAGTAAAAATTTACAGAAATTTAAGATTCTTGGCTATAATGGAAACTGTACTTTGATCTCAGTACTAAATTGTATTAGGTTGTATAATTTACGGAACATTTAAAATTTTTTTAGTAAAATAGAAGATGCTTATATTTAAATTTGTGATATTCAAGTCTAAGTTTTAAAATTAGAAGATGCTTGCGAGTATTTTACAAGTTAGTAATATTAATATCGATTAATTAGAGATCACATATGTATACCATCTGATGCTTATCAATTTTTAAGAACATTTGTTCTCATTTATTTATTACTAACCAAATAAGTCTCATAATGTATCGAGTAAATTTATCATATATTAGATCGGTATGGACTCACTTAATATATTTAATTCCCATAGTAAAAGTTTCTTATTAACGAAGCATCAAAAGCAACAAAAAATTCATGACAACTGAAACCAGGTATAACTATATTTTTTTAAGTACAGTATGCAAAAATTTATCTATTGAGATCAAAGCGTACCACTACATCTCAAATAAATAAGTTAGATTCACCCTCAGATGAAATTGATAGATTGAGATATATAAGGCCTATGTCAGGTTAACTATAAAGACGAAACATTCGTCTATGGCTAATAAGTATACTTTTATATTTAAATCTGACTGAAATTTCTTTACCTAACAAGTGACATTGACCTATATAAAGTGTTAATAGGTCTATCATTGTTCATTGTCTTTATTGACATTGCTAATTGTAATTAATATCAAATACATAATCTTGAGATTGAATAAAATCTATTTGATATTACCCACGAACATATTATCATGCTATTTTAAATATTATGTTATTGTCCGTGAATTTAATAATAATAAGTAATAAAAAATAAATGTATTTAAACTACTAGTTATTTAAATAATAAATGTACACGTTTCTAATTTCGTATAAACTTTGTCGGAATCGCATCGAAGTAGCAATATCCATTTTTCTGATGAATATATATTCACTAATCTTTATTGTGTTATGCTAAAAAATACTCTATTCTTATTGTAAAGTCGGACCCTTGCGACAGCATACAAGAATCAGTTCTCCATGTATTAGAAATGTTTCCTTAAGTTCCATTTATTTTATCTCCTTGTACCTAAGGATTACTCGATAGGGTGACTTAACATATATTTCCACACAAATAGATTAACTAAAACAATTATAGTTATATATGTGAATATACCACAAATTGCATTTTCCAGTTTAAATTCGATATCATACATACTAAATTCGAAAATATCAAATCGGACTCATTTGTCGAAAACTAGTTTAAAGTATATTATATTTATCAACCAAGATGGAAACCAGTATAATGTCAAGCCACCTCACATTATAGGATAACAGAGCTATGTACTTCTTGCAAAATACTATATATAATATACATTTATAACTATACGTCTATATAGATTATACTTATGCAACGCAACATACTCGTTGAAATCAGCAATAACTTATTATTAATATGAATTGGTATCTTGTTGCATTCGAGTCAAAATTGGAATAACATCAATGTATATAAGCATATTCTCGTACTGTTTAAGTCCACCGAATGAATGTGGTAATAAAACCTTAAAATTTTTTTGTTATTCATATGAAGGTTCAAGTCTCTAAACGGTATATATACGGTTTAGATATAAAAGATCGCATTAACTTATACTTTTATTAAGTTTCTACAAACCATTTAAAAATCTACAACAATAATTCCATGTTACATTGTTATTACTATAAAGATGATTTGCTTAAAACGTTTTGTTCTATTTTATTTTAATTGTGAACAATGTTGAAATCGAACATAGGTAAATGTTTATAGAGAATTTGTCTTAAATGAATGCTGTTGTCGAATTCGTTATAATATACTTAAGCTAAATAAAGAAGTTTTC
488	4388544	4390424	1881	TCAAATCGGGATAGATGAGAGAAACTCTACCGTGTTGCTCATGACGTGAATATCCGCCGGCAAAGTGTATACTACAACTTTGGATTTTGTTCTCTTGTAAGCAATCGAATAGCAATCTTCATATAGCGTAGTGGCTATACCACACTCAAAACTTAATTTAGATCCAGTGCCTCTTGACAGATCGGCGTAAGACACCCTACTACGCTCTAATGCCCGGGAGATTTGTCAACTATTGGTAAGCATTACATTGTATAAATACGGGGTTTGCCGATAATGAGAGGATCATTCTCTAGGGCAGCGGAAGCAAAGCGTGAAGGGGCATTTTGAGTCAATAGCGGTATTGTGTGGATTTTAGGCATCCTATGTAAACACTGAACGAGCTATGTTCCCAAACAGCTCGCTATCTAATCAAGCGTTGTACCTAATCGCGGGCTCAAGCGTCTATATCCTAGATAGGCAAGGCGCCCGTTTAATGAGGACCCTGCCCTTAGTGGTAAATCTATCCGGCATTCTTCGATGTTGTAAACTCAACTAAAGACCTCCTCTGCCATTAATTAGTCCAATATATCGTAGCGCATAGAACAAAGCCAAGGCTCTACACCGTCTGTGACGGCAAGCCTGGCGTGATAGTTCACACTAGAATATCGTTTGTAAGCCTTCGGTAAGGTACGCTCCAGTATTATCGGTAGCGAAAGTTCAACATGTGACGTCAGTATGAGGCGTCCATTCGTTTATCCCAAACGCTCATTATATGTTTCAGGGTCCTTTTTTTTTGTCCACTACCGTCCGTAGGACTTGCGCATTCTCATCGTTAAGATTATAGGTTATTTAGGTTATTTATTCATGCTGATGCTCAAGTGGTCTAAGTTTCCGAGGATCCGCGACCCAAGCGAGACCTCGATCGGATCTGCACTTGATTTCCTGCTTTATAGCCAATAGAATTCCCTCTTTGAATTGGATAGTTACAGCAATTTCTTACCGTAATTGACAATGGGCAAACAGTGTATCCGCCACGCTGAATTGAACATAAGACGAGTACAGTATAGGTTGTTCCCGTAGATGTCCATGTGTTCAATGGCGGAAGCTAGACCAATCTTTAAAATGGGGAATTGTAATCGTTATATCTTCATGGATGATTTAAAAATCACAGTCAACCCGTGGATGACTGTAGATTGATCAGTAAGAAAGTAGGAAAAATACTGCGCACTACTTCTAGCACGATTGTCGCAGCACAGAGGAGGCTCTGGAACATTCGCGCAGCTGAGCGCCCTTGAAATTAACTAGAAGATTAGTCTCGACCCACTCATACTTAACAGTGTAATATTGTTTCTATAACTGCCATGAGAGAAGTTCTCTGCCGCATTTGTGCTTTGTACGTTGACGATCTCGGACTGAGAGATCATCTATCAGTGTCAGCGGGCAATTATCCGCTATGAGCCCATGGGCGACTTTACGGAGTATATCTCGAGGTTGTTAATTGGTTAGACTCGTATTACACCCAAGAGATCAGCAGTACATCGGTTTCAATTACGTAACCATCCCTGCGGCTTGATAAAACTTCAAACATCATTAGAAATATTGACATTTACTAGGCCCAAACATCTTATACAGAAAAACGACACTGTGGCAGGATATTTTATTCAGGCGAAGGGGTTCCGAAATATTCCATTCCAGCGTCGTTGATGCGTACGTGGCTCATCGTTAAGGAGTGACAATTGCGATCTAAAGGCCGACTATACTAGAGTCAGGAACCAGTATACGGCACTCTTGGAACGCTATACTACGTCTGTGTGGATGGGGCGTATTTCGTTATATATAGTCTTATTCCTCCATTGCAGGGCGATGTCCGGATAAGTCATACTAGCCGACTTTACGTCGCCC
489	4391587	4394252	2666	GGTCTATACGTCTTAAGATTATAATCTGACATGAGATGGTATTACACCTCTACATCTCGCAAAGCCTCTTAGTTTGTTAGTTCAGCGAAAGTGCAGATTAATTTCAACTTGATCTCAGATTTCTATTCCATTTTAACAAATATATAGTGTACGCTAATGCTGATTTGCTAGTCCATCAATTTCCCGTTACTAAGCTAGTGAAAGTTCTGCGATGATATTTTTTAAATTGTGTGGCATAACGATAGTAATTGACAAGATAAATATTACAATATGTAATCATTACTAGAATATACTTTTTTCTATCTCCTGATATCATAACGTTTATATGGAGAGATATGACTATATGAACATCAAAATCGTTACTTGAAACTGAAAGCCTAATCTCAACTTTCTAGCTTATAATGGATAACAGCGTTCAAATAGAGAGACAGTCGGACAAGTCTACTCAACATTTTCAGAAACTCCTCCTTCTACCTTCTACATAGTTTTTTTAAACTCAATGTTTTAAGAACAAAATAGTTCTTATACTCAAATATTACCTAGCTTACCAAATTAGAACTAAACCTAGGAGTAGTACGAGAAGTAAATTTAAAATTATCAAATGAATTAGTTGAAAAGTATTGTATGTATCAGGCAATAGTCGACAATAGCTTTCCCTAATGTTAAGTACTAGATCGGAGCTATAGCACAGCTTTGAATCATTTAAACAGATTTTTGCGAAACTCTAGTATTATTAAGCCGTGACTCACTTAATACAATAAAACCCCGACTAGCCCCATGAACTATTACTCTCCACTATGGCCGTTATAGCTCACATATGCATACAACACTGACATAATAGTGTTAACAAGATAGTGGTTTTGTAAGCAATAGCCATTTATACGCTAAAGAAAAGCAAGAGAAATATAGCAATTATTGTAACAGCTTATGTGCAAAACGTAGACTCTTTGCTGCATATCTTTATATACTTCACAATCCCCTTAGCTGATTGATAGGTACCTGATATTCGAGGCACTTAGCTTTAGTGTTCTCTATAACTTTGGATGGCTGCTCTAAAATTAAACTAAAATATTGTTCTCCTTTCGTTTTTTAGGTCTCAATATCATCGTGCTTGTTTTTAAGAATCGAGCTTGATCCACTCAATATTAGCATTCAGCTAGAGTTTTGACCTCCAAACCTTATGGTAATGTGATATTGGAACCTACCGTTCGTGGGGAGATAATTGGGAGAGATTTTCTGTGTTGCGCCAACCTAAATACGGCTGTCGGTAGGAATTGCGCAACATGCCACTACCACTGGTCACAGATATAAAGCTGCTATTAAAGGGGGCGCTGCGCGTAAAGCTTCCGCGCTGCGAGGCACCGGGAGACATCTGAGTGGATTTCAGATGTGAGGTTGACCAGCGAGTTGCACCCATGCCTATCTGTACAGGTGCCGGAACGAGAATTGTCGTCGACCCACTTGAATATGAGCTTTGACCGCCTTGATGACTGTGCGCTGAGGGACTCATCAACAAAGGACTTCGGTCGGAGCGTTGAGATCCCAGCGAGCTGAGGGAAGTCGACTTTGTGTTGAGCCCTTTCCAGCGACCTGATTCCTGTGCGCGTATGCTGGTGAAGTAGCCAAGTCGGTATTCACCGCCAGTCGCACTTGTGCATGCGTTTTCGCCATCTGCTGCCTTTTCATGTCCTTTGTTGTAATGACGGAACAAGTCAGGAATATTTAGCCGCTGAAGCAAAGCTTGGACACGCAGTAGATGCTCGCTTAGTGCGCCTGGATTGTAGTCATGTGATTTCTGCAGTTCGTTTTCAGGTGGCTGTTGTTTAGAAAATGAAAAATGTAAACGGTAAATATATGTACATATATAAATATATATATATATATATATATATATATAATTTATAGTTCAGTTGTTATGTTAAAGAATCTACTTTTATAAAAACCGAAAATCCATAACACTGTAATACAAAATGATACAAATTACCTTTATTTATTAACATTGGCATAAAACTATCAAAATAGTTAGATTACAAGGCACTTATTACTAATCATTACTTAGTTACAAAATTCCCTGAATTTCCTCTGTATTTGGAATACCGATTGAAATTGTCAAGAAGAACTTGTTGACTTTCACGACTATCAGATACCCGTTGCTCAGCGCTAGTGTAAATGCGAACTCGAAAATTCCTAATTTTTCTGGGATATCAATAGATATTGGTGTATAAAATTAGATAAAATTACAAAATTGTTCAAAAGTGTGGGCGTAGGCTGTTAGAGTGCGCGTAATAGTGGGCTTGACAGCATGGGTTAACAAACTTGCGCTGCTTCTATGACTCTAGAATATGAAATCTCCACATTTTAGCTCTAATAATACCTAAGATCTCGAAGATCAAACAGACGGACTGGGATAAATCGGACACGGCTATTATTCCGGATCAAAAATAAATATATAATATATATGGTAGGAAGCACTTCCTTCTACCGGTAACATACGGTTGATCGAGTAATAGGTATAATATAAATAAACATCCGCGTGTTCTTTAAGTAAACAAGGATAATAGTGGCTTTTAATTCAGAGCATACAACAGCTGCAGGATGCGCGCATTGGTAATTTATGAACAAGTTAACTATGATCACGGTCTTTACTTTCCCTAAAACTGGAAGCA
490	4402985	4405985	3001	TGCTATATGTTGTATAGACTATTCAGCTACGTGTCTTATTCCATGATTGTTTAGAAGAATGGCCATACTCGGTTTAATCGCGCGGAGCAAAATAGCTTTATGATTTGACGGCCCCACCATCAAGGGCTTCGCATTGCTCCGATAATCTGTATACTCCCTATAACTGGTGCATAACGGGGCCTTTAGTGAGAAGAATGGCGATGCTAACATCAGATGTCAATAGAAAAATTTTTCACAACGCCTAGAATCGAAAAATCGACCAATCGCCCTATTAGCTATATGGGTTCTTACAACCGGCATTTAAAAATCCAGGATATCCCATTGAGGAGTAACAGAGCCAATGTAATTCGTATCTGTTCAAAAATAGCTACAGTACGGACTTGAGTAATTATTAAGTAGTATGAATTCCTAGACCTATTAACATTAAAATGTTGAACGTTTATATCATATTTGACAGTCATATACACCTTAAAGCCTGGAAATTCTCTTTGGAAGCCTCTATACAATATTATAGTACTACATCCAGGACTACACATGTTTTCATTTAATCGTGATCTATCGAGACACGATACGCTAAATAAATAAGTACGCACCTCACGCTTTCTGAGGCAAAGGCTGTAATATCGACATTCGAACTTAAGTTATCATTAGCGAAGGGAACCAGGTAGTTAGGAAAGACAGTCGATGGTTACATTTCTGGAAGGTATAACGTTTGGGTCAACCAAGAGTCTCAACTTCCTATCAACGTAAATTAAGGCTGACTTAATGTGGAAATCCTAGCCTAATTATTAAATAGGGATGCTATCCTCCGCGGTTACATTGACCATTGAAAACGACGATTCCACTACCAAGGCATATGTACTAGGCTTTCAAAATATTACTTACGTTAGGGTCCGAAGCTGTATTACTCATCAGCGCTACTACTATGAAATGAATATAGTTAAATCTGTGATGCTTTCATAAGTTCACTATGGACGATATTTCAACCATTATCACTGTATCTTTATTAACGCTTGTTTCGATACAGCTGAATTTCGCGTGCGATGAAACGAAAAGTTAGAAGTAAAAGAATAAACCAGACCGTCGCGAGGAGCAGACGAAGCTAATCACAAGACATACCAGGTTTTCTACGACCGCGTGTCCGAATCGCGCTCCTAAAAGCATGACCTTCAGTGCACTGAAGTTTACATGTTAATGATGTTTAAGTTTGTTAAGTGTATATCATCCATGCACAATGATGTACGCTAATAGTGGTAGGAAAACCAGGGTTGGACAATAAGGATCAGGGAGCGCTGTTATGATTTCGTATTGGACTCCACTGCTGTATTTTCGGGCTCGGTCAGAAATGCATTTAACAAGGCTACTTAACCATGCCCCTGGATGTTTGAAACTTGTGCGTGGCACTGTTGCGGAAACTATACGTACTTCCAAATAACACTAGAGCTGTCGGGCACTACCTAGTGACATGTAAGTAACTCATTGAACCGAGAAGAAACTACGCTACATGAAAACTATTTGGTCGCATCTGTTTGGATCAGGCATACAGCCCTTCCGTATCCATGCTAAGACATGCCAATGCTAAAGCGTTCTTTAGTATGCTTGAATGGAGTATTACGTCTGTGCGGTTTTTGTACGTTGATATAAAAAACCAACGATAGTACCTATGGAACAATCCTTGTGAATTAAGTTCTACTACATGAATTGGTTACCCGTATTCGCAAACGTTGCTTACATGGAAATTTTGCGATAACAAGTTGGACAAACACGATCAGCTAGACAATTTAATGACCAAAGAGAATGAAGATAAAAGCCAACGATGCTCGATCTTTGGATTAAATCGGATCCAAGTATAAGCAGATTCTGAATATTACATATGCTGGTTTTGTGTACTGAAGTAAAGTTCAGTTTATGAGTTCGACAGTAGTGATTACTGGCTTCCGATCTACGATCCAAGATTTGGCTTTGATAGTTCCGAAGACAGACTAGAACTACCCGACATTTCCCATTAAAAAAATCCGCAAGGCATGGGAAAGTTCATCACAGTTGAAGGTGAGGTTCAGGAATAACTTAAAAAACAACAGCCGACTAAAATGACTGGATTGAGGTACTAAATATGAATTCGATTTCTAGTTAGTATTCACAGAAATAAATTAAATTCATGGCGACTCCTGTCTGAAAACAAACAAGAGCCTTAGCTATTCACGTAACTAAACAAAACAATAGTCGCGTTCTTGGCTTGCAACCGTGATTTACTTGTAAACAGTCCAGGTAATTTGAAGTGAGAGCCGATTGAAATCACTACGGAAAAGCTCGTCCGAGTAGAGGTAGTTTTTCTGAAAGACCCGTATAGGTTCTTTCAAGGTTACATGGTACATACAGACACCTGTAATGATAATGCAAATTTAGTGCCGCGTAACGTCACTTGCCAAATGGGTTGACTAGAGAAAAAGTTCATGTAGAGAATAGGTGGTTCCATACACCTACTTCTGGCCCCAGACTGGTGGTGCAAAACAAAAGTTTGGCGTATATTTAATAATAAGACTCGCTGTAAAGATGCCAGAATGCGTTATTTGAGTTATATTAAGAATATAACAATGAATGATTTAATAGGTCTTCGATTATAACGTTCTCGACAAGAATTACGCATTATCAGCGGTGCAAAGCCTTTACCAATATAAGAAAACATAGTTGTCAATACACAACATTTAAATAGTTAGTATAAATCTAATATTTGTTGGAGAGCCTGAAACTTATAACATGATTCAATATATCGACTAGCGCCCTTTGATAAAATACCCGACTGGGCCCAACAAATTTTCGATTCAATCCTACAATCCTTACCGTTATTTTCAGCATACGCTTGGCGAGAATACCTCTGACAACTTTAGAGACAGTTTAGATACCAAAATCGAGGTTCATTCAGCAGACCTAAACAACTAAGAACTATTAGTTAACTGAGGAAGACAAACTGCTACATAAATAGAACACGAGTGAGCTGTAC
491	4429379	4429577	199	ATGCACCTGCTTTGGTTTTTCACTCATATCGGTATCATACCGAGGTGAGATCATTCATGGGGATGTCGTATGTCCTTTGGAATAAAAGTACACAAGTAAAATATGAGGGCGCACACTAAACTATTGGTTCTTAGTATTTTTGGTTTTCCCATCTTGGATACGTGCCTGATTCCTCATGGCACCCAACCTGAAGACAAGT
492	4432026	4434729	2704	TTTTATCTGATTGGTCGTCCTGTCTGATGGAACTCCTTAATGTAATTCGCATTAATCCGGAAAATTTATTCGTAGTAAATCGGCATAAAGTAAAATCGCTCCCACAGAATGACATCAAGAATCGATCATAGGTATTTCGCGTGATCGTACCAAGATGAACTAACCACGTTGATTTAGACAACGGTGACGTGAAACATGATTTGAGAGGTCTTATGTCTTCTACATAACGTCGGATGGTCCTTTAACTTGGTTATCCGCAGGATAACTTTATCTCGCTTCGTTCCTATCTGAATTGGAATTGTTACGAGATGAAACCAGTGTCAAGTAATGATTCGTTATCTACATTTTATACTACCCTTAAATTCATAGTAAAAAAGAAATTAGTACAAAGAGTTTTGACCATATAGCCATTCTTTAGATTTATTAACAGGGACTCTACAAAAGGGTGCTCACTGGTTGGGGAGCCACACAAAGTATTCCACGTTGGACATAAGTGTGAGTCTGACATCATATTTGCACAGATATGGGGAGGTAGTGTAGGTGAATATTATATGTGTGCCTCCATAGCGAGAAGTAAGAGAAATAACAAAAAAGTTCGGCGACATCAAACCATAAATTATTCAAAAACCTTTCTAATTACTTTTGGACTTTAAACGAGAGTCGCTATATATAGAGGTGGACACAATCCTACGTTAAAATTTGTTATTTTAACACTCAAGTGCCTCAACTAATAGACAATTTTAGAAGATATAGTTTCTATTCTAACTAATTAAGATTATTTTTCTAGAAGTTATATGTGCTTAGCAGTATCGTTGTGTTATTGAATTATCGCCCCAATCTTGACTGAATTAGAGTCCTTCATGTGACCAATATCACCCATATAGCGAAAATATGGTTTTGTGGGACTTATTAATATATGTCATGATTAGTATACATTCTGTGGTCTGTTAACAGGAAGTTAACTTATGCAAAAATGTAATTGCGTGCAGATCTTTCTTACACATCGTTAAACACATTTGAGATTCGATGAATTTCTAACTCATTACCAAGAACTATTTCGGGAGCTACTTAGTGCTCACCACAGGTTCACGCCAACTATGTGCATGTATCATTTACTCCTCCTGGAAGGTTTAGGCGTCGCGTTCCCGATTGCTAGACACTTGTCCTCGCTATGACGAAGCTTGAAATTACCACGATAATATGAATTTAAATCTAGAAGTGTCCTTTCGTAACAGTGGTGTATCCTTGCGACAGTCCGATTTAAACTCCGAATGATTATTTCACTTGTATATTCTAAGTAGGTTTCACACAAAGGACAATTGAGTTCAAAAATGTTACCACGAACGATGGTCTAGATGAGTATTGGCGATAAATTAAACACTCAGGCCGTTCAAGATGCAATACGAGAAACAACGACTATAAAGATACAATGAGAGTGTCTTAGAATTCTACATAGCCATTCAATATGCTCTCTTAATACCATCAAATCGGGTATATTTATGATTAAAAGTAAATCAGACTTGCGTTGTCCGGACGGGAAGAAAATATGAATACGTATCGCATGGACTGGGGCTATGGGAAAAATTACTGAACTGAGTCGCTTATGATATTCATCTATCGCTGATTGATCGATCTATGTCCCGAATAGCTAGGTGACTAAATCAATCCCAACTAGGTTTTAATCTTATTGTACCCATCTATTGCGAAATTAGCATATACCAAAGCTACTACAACGATTAGTTGAATCAAGGTAGTTGTGAATTTTGAGGGTCTCTCTATATCTGTTTAGCTATATTCAAGTCGGTCAAATATCTAGAACAACGTATACAGTTTAGACCCATACTATCGCGAAACACTTCACTATTAGCTGTTTATATTGATCTTAGCAACTTTCACAAAGTTGTATATACTACTGAGGGGCTGAAAATTTACCGCTACCTTTACTAGTGGTTAGTATACGGGTACCAGGGCATGGATTGCGCTCACCCTATCGATGAATTGGGTGGCAATCGATGTATTGTAGTGTTATTTTCGAATCGGTCAGAAAGCAGATATAATAACAAGATAGTAACAACATTGTACATTCACATTCTTCAAAATAGAATAAGAGTGATCTTAATATTTTAATCACATGAATAATTCGCAACCATTCTAAATATGACAGAAGGAAATCCTAAGAAAATTGATCATTGCGTGTTCAAGTAGCGAACTAGCCTATCCTCTGGTAATACTGACAGTCTTAGATCTCTGAGTCAATGCAATTACCATTGTATTAATATAAGCTATATTAATGTTGAGTCGAGAAGTTGCTTGCAATTCTATACTTCAAGATAATTTGTCATATCGCAAGTTTTAATACAGTCATTGTAAGAGTATTCATTCATCCTGGAGAGGAGCGAGGAACCTATTCTAGATCGAACTTTCGTGGAACTGAGACCGAACCCAGTGCTTTGTGTACGAGCGCACCTTCTATTCTATATTTTGTGGGCACTAGAAAATTGACGCTATCGGTGAATTATAGAAATAGATCAGGAGTGTCTTCTCAACTTAATTGTGATCCCGTCGCCCGTACGTATCAACTTTTCTACGTTAAAACAATGGCGAGTACTAAAAAATACTGACAGCCTGTTGATTCTTTGCTATGTGAGGTTTATTCGCTAAATAGTAAATTGAGAGAAGAGTTATCAGATGCGAGCACAAGGAA
493	4435593	4435835	243	TTTGGTAACCCTTTGCTAACACTCATCTGTGATCACTAAATAAAAAACCGCGTAGGTTTTTGCTTTAGATAATTTATAAAAACAAGTGAACATATATGTCATTAACTTGATGACTAATCCCCCAGAAGTCTCATTAGGAATAGTCAATTTATATGCTTACCATCTCGCGCCGTAAGTCTGATTCAACTCCATGTACAATCTTATTTGCTATCGTCAGAGAAAGTCGATTTAACTACAAAAAAT
494	4436374	4454572	18199	TGGGTGTAATCCAATCGGGTGGAGTCTGACTACATTCTCATTTATTGTTTTTTAAAACCCAAGAAACCCACTGTTGAACGTAGTGCTCGCTTTTCTTTTTTGAAAGAGTAAGTGAGGTCGTAAACGCTGGCTAGTTCCCGCTGGTTTGGGTGTAAAACAATCATAACCGGCCTCCTAGCGAAGAGGTATGGCAGAGAAGCCTGGCCCCGAGTCACGGTAACCATATTGAACGCGTGGCTCTCAGTTGCTAACGGCTTTGCCTATGAGTCTAATATCTCCCCGGAACCTAATAACTTTACCCACCAGTACAGAAACGCCTGTAGCTACTGGCTAAGACAGTAAATACTCCCATATTGCCCGCGACAAGCGGCTTTTTCGGTCGATTCTCGGCGCAGGGAGCGCTACATAATGTATGGCAGACCGGACATCTAAGGATGACCACGAACGAATTATTTCATTTAGCTTATCCGCCACTATTTTAGAATTAGACATCTGTGCATCCACCGGCTAGATTGTTGACGCGCAAGTGCGACCTTGCTTATGTCGAGAAACAGACCGGTGGGAAAAACCTACAATTAGCTTGTCCTCTCAAATTATGGTTCGTAATTAGTGTGCGCATCAGCATCTTCATCCGACCCTTTATGCCTTGATCGTCTGAGGCCCCTACCTTAACCCTCTGTCTACCGCCCTCCGTGACCATACGACTGTGTGAAATTCCGCTTGCCTTTTATCCATTTTAGAGTTTTTGATGAGTTGCAATACGTTGGGAAGTACTATGCCTAGACACTCAACTTTGTCAAGCTCTCCCGGTAGTTCCAAATATGTCATGAGACCTGTAACTTAAGAACACTACGCGTAGCAGAGAGACCATGTCGATAGATGGCCAGGTAGTACTCCCACATAGCAAACGAAACTCGTAAAAGGACTCCTGAAGGGAGCGAGGTGCGTATTCCGGTGCCCGACAGAAACGAACTCGTCTCGCAGGACATGTTCTGTTGGTCGCATTGTAATCACCTCAATTATGCGGTTGTTCTCGTATACCTGATGTTCGTTGGAGCGAACAGGATATGCCATGCATAATATATTGGGCCCTTTAGCAAGAGCCTGGAAGAACGACCTCTGGGAACAATAAAGTGTCTACAGGTGATACGTAACCCGCCTTGAACACCTGACCCTATCCATACTTACCCCCATGCATCAGGTTATGACGTTAATGCTAATCAATGATCAGCCTGAGAAGCCTTTTTCTTCTACTGCCGGGATTTGATGGACTGCGAGAGATACATCAAGCGTGGGGGACAGATGAATCGTGGTGTCCAAAGCGCTCCCAGAATTCATCATCACCTTCGCGATGGTAAGTATAGCCTGGTACGGCCCACGAGGATGGTTTAGATTCCCGTTCTCAGGGACAACGGCGGGTTCCACCTCCACATCGGCGTAAGAGCCTAATACTTTCGGGTTTTAGGGCATCTGTGCCAGCGCGAGCCCTAATACCGAGCCACCAATGCGTCGAGTAGTACCGGCCGTCGTGGTTTCTTCTAGAGGGAGATACTCGCGCTGAACTGGTGGTGAGGAGGTGGCACAGATAGAAGTGCACCTTCCCTACCGCAGGCTACTCGCCGAGAACCAGAGACCATGTTCAACAGACAGCTATTCATAGGACGTCCGATAGGCACTTCGCGTCCTTCAATTCAGGTTTTACTGCACGGGGTATAGAACCATTACTCCTAAAACGGCGCATAATCATGTTGCGTGGTTAGGCTAAATACCGCGGGAGACTGGTTACAGATACTTACACTAGTCTACGCACATGTGTGATGACCCTAAAGCACTATTCGGACCTAGTGAATGTTTAGAAAAGAGCCACAGTGTTTGCTGCGAGAAACTATTACACCGGTCGCGCCCGTCGACCTACGTCATAATCTTATCCTGACCGCGCATTCCGAGACTTCTCCTGTTAAAGCCCGCGTTAGTCTTTCTCTGGCCGAGTTTTCCGGCGAAGCAAGTCTTCATACAGTTTATGGAGCTTCGGATCAAGATGTTTGTGCAGCTAAACTGAGAGTTTGTCGTTCACATTCTTACGGTATAGAACCCCAGGTAGCACTAAATTCACTAGGGAGTTTTAAGAATGGACTTCTACCGCAGTTGCCCCGTCTACTACACAAGTACTTTTGGCCCATTCAATCCTCCTTATAGTAATTCCTTTCCCATGACCCTTATCGGACCAATCAACACGTTTATCATACGTACCGGTCTCCCTCTCTATCCCTCCGACCAAATTCAATTGAAATTAAGCAATGTGGGACCCGTGGCGACGTGAACCATGTTTTTTCACAGAGCGAGCGCACCGTATCTCCGCCCAGTCCAATTCCGAAGATTGCCCTCTTGGGACCGATTAAGAAGATTCGATTCGCGCAATTCCAGGAAACACAGGAGGATCCGGGGAGGACTGGGGCCCCGTATTTCCAGGATAACTCTGAGCTAACCGGGCGTGTCGTCTGCTGTGATAAGGTTGCGGTCGCTGAGGCAACACAATTGGGCGCTCGTTGGCAGATGGTTCGGTCCTTGCCACGATCCCATGCGGGACGATTAGCAATAGGGATTTAAGAAGTACGGCGTAGCCTGACCATGAGAAAAATAATACTAAGTGGACAGTGTCCACATTCTGGAATCCCTATACATATATAGCTAGCGTACGACTTACCTAAGTATAATGAAACGTAGGATCAGGGGACACGTGAAGGCCACATTCCCAATGCAGAGCTTGCCGCCGTGTGTCCTATCCACGTCCCTGGCTCCCGATGTAGATACTCTCCGCAAAAAGAGCTAATTGGGATAGAATTCCACAGCAGGCTGGAAAGAATGTGTGGCATGAAACCATGTGTTGTTTTTTATATATGAGTTGCCGGGCTCTTATCCCCTGGGCGAAGGGAGAGGTTTCCTGGCCTTATTGGTGGTCGCTGAATGAACTGTTCATAGTGAAACTCTTTGACTAAGATAGCAATCGAAACAGGTCCAAGTGCTCCCAACAATCTACTCAACAGTTAGCCGTTCACCGGTACCAATACACAGATCACTAGCAACAGTCGTCAACCGACATTCGAGGATTGACCACAGATAGAAACGTCTCCGCAGAGGCAGACAGACTCCTGCTCCCCATGTTTAAAACTATAGGACCGAAGCGTGACATCCGTGAACTAACATCATGCAGGCGTGCGTTAGCTTTATTACGTCGCACACATTGAGCCAGTGATATGCATACTATATGACGCAATGAGTAGTTTCCTTTGCCTTTGGGATTGCATCGACCCCATCACGTCGAATTGCTAAGTGTTGAGCTCAGAGCCTCAACTTCAAAATTCCGAGGGATACGGGGGGAACTAGGAAATGACGTGTAGGAGGCAAGTTAGGCTCAGCAGGTAACGGGTGATCAGAGATCTTTCCTCCGACACGGAAAGTTCGATTCCTAGTCTGTACTGGGGGGGTCGAGTTTCGTGCACTTTGAGGCTAAGGTAACCGCATTTGGTGAGCTGATACAACGTTATTCAGTCAATCGCACGTGAGTGGATGGAGTCGCAAGTTAAAGGCACTCAAGCGAGATGGACTTAGAATTCCTGCACTTAGCAACTATGCTCAACTTAGGGCAACTGGACCCTGTGTTTCTGAGCTCGATACTAACAGGGATTTGAATGACGGAACTGTAGATGAATGCTATCGAGTCACCAACCTGGATGGAGGCACATTGTGCGTTGCCGAGATTGCCCATCACTAACCTCAATGGCATACCATTTTTAGGCGGAAGTGCCTCCTAACGGGGTCGGATGGAATAGACTTCCCCTAGTATATCTGTTTCATTATCATGTTTGCCGAGCGGCGGCTATCAATCCCAAGTACTTCAAGAGCCTTGAATGGTAAAGGATTGTTGACCCCGCGTGCATATGCTCACTCCCTGGGTTAGAACTTGCCGAATAATTGGAACGCGGTGTAACCAAACTGGCGTGCAGCCGTAAGTATTATCACCGCCCGTATGTATGCTCTTCTTATCCGCGGTGTTATGAATGACCCCCGTTATTAGCCGGGTAAGCTTGCATCTCAAATTTGCGAGCTCGCAAGCTCAAACGATCGCTGGCAAGGAGTTTACCGATTTATGGTAGCTGGTTGTTGCATACAGATCAAGCACAACTTTCTGTGGGACTAATACGATGAATTTGACGTGTACTGCTTTCAGCCCACTAATCCAGATAAGATCTAGTGCTCAGAGGCATGTATACTTTGTGAAGTCAAGACCAGCGATGCCCTACAGTATACTACAATAACCTGTTTATAGCCGCCTGTACTCTTAGCCGATACTCATATCCATCCTAGCTTAAGTTGCCTCGAGTAATGCATTAGCCCTTACCCCTGGCAAAATATGGTTAGAGAATCCCGAAACCTCGGCGATACGCGTTACTTGGTGCAACTCCTGTGAGTAGACATTTTCTTCTAAGCTCAAACAGGCGAGTTACCTGAGATCTTAAACCGACTTCTCTATCTCCTCAGAACGAATTGGCGAGGCCCCCCCATGTCAGGAATGGATGGGCGCTCCCGCGCGCGAGATTCATTGTACATCTGTTTTGTTCCCAGAGCTCCTGGGTGGGCGCTGTTCTAACCTCGTTTGATGGCAGTGTTAATTACTAGTGGTGGGTGTTGAGAACTGTGGCCGCACTCCAACTGACAAGAAGACATAAATACAGAACTCGTCATATGGCGAACTTAAAACGACACTAATAAGTGTGTGGTTGTTTGGATAAGCTGGGATTACACGTTTTAGTCTTCCACGTACACCCTTAATGGTGTGACTTGGGGCTGTACGGCTTGGAACCATTGATCTGACACAGAAAAAAAGTAACGGGGAAGTGTCGACCGCTATATTATGGTTTACCGAGCTACCTCCCCGCATTCTGTGGCTCCGCCCATAATTGCATACTGACGTCAGATGACATCCAGAGTGGTCCACGGCAGACCGCCGTGCGCGAACAGTCGTCGATAACGTGGGTTATGTTGGCTCTTCTGGCGGATATTGAGCCTCTGACGCGGTACCTAGAACTGCGTATATGGCCTGAACTGTGATCGCTTCTCTCTAGGATCGAACAGGGCCAGTCGATGAGTTATTTGAACGGCATCAGAATGTAGACCGGTTTAAGACCGAAACGGTGACTGGGTCACGTTAAGAACATGGGTCGTTTGCGCAGTAAAAAGTTAAACACAATTTTTGCGTCCTTAAATGGTAAGTGAAGTCGGAGGCAAACAACCAAAGAGAAACTCAGGTTGGCGGTTCCCTTGCCTAATTTCCGTTTCGATTTCATATGAAGGGTCTCGGGCCGCCCATATCGGTGCACTTCTACCAGATGGCGTTCTACAGGGCGCTACGGACCTACAGTCGGCATCCGAAAGGGTTTAAGTTTTATCAATTTAGTTATCGCGATTGCGCACTTATTATGCTTTTAGTTCCCCTTATACCGAGCAGGCCCATATGAATTCCCGGAAGCGAAAGTAGTGCGCTAATGAGCCGTACACGCTGCTCGAGCACGGGTCATTGACGGCACGTACCCTGATCGTCGTTACGCGCTTACGCTCTGCAGTACAATGCGACACGCGCATAGCCCATATGACGTTTCCACTCGGGTTGGCCATCGTAAGCATACTCTTTCACTAGATAACAACATTTATTGTATGTTACCTTAGATGGAGTGTTGTAAAATCGGTCGCGGGATAGAAGGGGCCGCGACAGGGTAACTTGCCTAAGCATTCACGATACGATTGAAGCGCTGACTATAACAATAACATTCTCCAGAGCATCCCCAAATAAAGGCCTGATTTTTATCGGTCAGACGGCTGCGCTATTTTACGCCTTGAACCCCATGTTTGATCTAAGAATCTCGAAATTTGCTTCGACCCGGTAACCGTTATTTGCCTTCTCTTTCTATTGCAGAGACTAGATATTACCACGCAGCGAGGATCTTCACCCTTAGACGCAAGTGAGCCCGTTCGTGCAGACCACCACGTTTGGGCTTGATTATAATTATGCTAGACCCTACTCAAAGGAGAATTGGACTCGTCCGTTCATGATCAGCTGCTACTCGTGCTCAGCAGTAATCGCCTATTCATTTATTATCCATCTAAAACCTGCTAAGAGCACGTCAGCCCCAAAAGAGGATCCATCTCCCCATCTGGTCAGTGTCCTATCTTCCCTCTTCCAATTGCCACGGAAACTTGTGAGGGCACCTTCATAAGATTGATCTCTTGCCAGCGGTCTCAGTAAAACACATTGTACGAGACGCTCTCTACCTCCTAGTCATGCAGTGTCCGACGAGCTCCAGCGCTTATCTAACAGGCATAACTAGATATTATATGAGATACGTCAATATGAACACCAATATCGTTAATCGAAACCGAATGCTAAATCAAAACTATCTGGCTTTTAATTGATAACAGCGTTCAAAAAGAGAGACAGTCGGAAAAGATTACTCTACTTTATCAGAAACTCCTCCTTCTACCTGCTACATAGTTATTTTAATCTCTACGATATAAGCACAAAATAGTTCTGATACTCAACTATTACCTAACTTACCAAATATGAACTCTACCTATGAGTAGTACGAGTAGTAAAAAGAAAAATATCTAATGGATTAGTTAAAAAGTATTGTATGTAACAGTCAAATGACGACAATAGCTTTCCCACATTATAAAAACTAGATCGGAGCTAGAGAACAGCTAGGAATCAGTTAAATAAATTTTTGCTTAACTCTATTATTATTAAGTCGTAACTCACTTACTTTATTAAAACCCCGACATGCCCCAAGAACTTTTAATATCCACTTTGGCCGTTTAAGCACACATAAACTCATAACACTGACATAATTGAGTTTACAAGATTGATGTTTGGTTAGTAATAGCCATTTAAACGCAAATGAAAAGCTAGTGAAACTTAGCAATTATTGTAACAGCTTATGTACAACACGAAGTCGCTATGCTGTATATCTTATTATACTTCTCAATCCCCTTATCTGATTGAAAGGTACCTGCAAATCGAAGCACTTAGCTTTAGTGTTCTCTAGAACTTTGGATGGCTGCTTTAAAATTAAACTAAAATATTGTTCTCCTTTCGTTTTATAGGTCTCAAATTCATCGTGCATGTTTTTAAGAAAAGAGCTCGATCCACTCAATATTAGCAAACAGCAAGAGTTTTGACCTCCAATCTTTAAGGTAATTAGTTATTGGTACCTTCCGTTCGTGTGGTGTACGTTGGGAGAGCTTCTCAGTGCTGCGCCATCCCAAATACGGCTGTCGGATATTATTACAGTTTAGTTGAACAGTCATAGCAACTTACGATGGGCAATCCTGCACTCGACCAGACCCAGACCGACAATTTCGTCCAAAGAAGATAAGAAGCTATCATGGTACATTTGGGAACACTAGCGCTAGGATACAATATTGATAGGAGCTACCGAAGACGCTTACTTCAGCCATAATGAGCAAGCAAAGTCACGGTCAGAATTGTTTTGAATCTCTTTGTATTAGACTTAGAGATTCCGACAGGAATCTCCGTGACTTTAGTACCTGCGTCAAGGTGGCATACCTACCATATTAGAGAGGTGCAAGGCTGACACAGTGCCTTGATGTACACAGCAAGCGTTACGCCCGATAGTGTAGCGGATTGCCAAGTACAGACGCGTATTTCTGGATGGACCCGACGTGGGCTACTGCTGCTTGTCCTGGGCTCTCTATTGAGTTGTCGTCCACCTTCAAGGGTTCACAATTTTCTCGAGGCTATTGTGGGTATAAGTTGACAGCCTTATGTTTCAGGGGCTATCAGGTGATGTAATCTCCCGCCAGAATCCTAGTAAAATCGCCGACTGTAGTTATCCAGTTGTCGGTCGGCGTAGCTATAGCGAGCGAGTCATGAGTGCTTATACACCCATCGACCTCAAACGTCAGTACCAAAATTTCTTTGATTGGGCTACATATGGCTATCCCCTTCGGTACGATCGACCCATCACCCGTCAAGAGTTAGCTTCACTCGCAAAAGATTATCAGAAATTCGACCTGGAAATGCGAGCATATCCGTCCCGATGGGTGAAAAGCCAACTAATATAAAGAGCGGGGACTCCGAGCTACTAGCGCCCCAATCCTCACGGGTGTTAGAAAGAGTCAAACGATTAGGTAGAACTGAAAACTGCGTTAGCGAAGTTGACCGCTAAGATGGCAGGAAAAATGAAGTAAACACCTGTACCGCCGTGTTCAACGACAGCTATACCTGGCGTTGCAGTAGAGACTGCGCACGCCGGTCAGCCTACATGCCTTTAGGTATCGGCAGTATACTTTCCATTCCGTACCTTGAGAAGCGCGCTTTGCCGGTGCATTGACCTAAGGTGATCATACCAGCGCCGCGTGAGGTTAGGCTAGGAGCGCGGCACTTATTCACAATCCACTCGCCAGATAAGCGTAGACTGTGGAGTGGCAACAACATTCTATGCTAACCTTCGTCGTGCCCCAGGGAAAAAGTCATATATTGTGTCGTGCTCACGTGCCGCAGTTAGTGCACATGCCCGAGCAATCGCCATCCACTCGCGCCAATAAACTTTCTTTCCTGATTGGCGAGTCGAGTCTGATAAAACCGGTAGAACGGTTATCTCTTGATTGAAACTAGTGCAAAATTTGAGACGCTCCCTAAGCAGGGAGGGTCTATTGACTCTAAAAGAGTAAGTGTGGCAACGGTACATACGCAAGCAGCCCAATCGTGCCAGTTGCGGACAACCAGAAGGTATGTATTGTTTCATGTTTACAATTCTACCAATGCGCACCAGGTTGGTGATACGGAAAGCGGGTGAGGAACCGTTCGTATGAGGGCATCGAAACAGGGTCTGTGTCCTGGAGGTGGCCAGCACTTGTGATTGACCGGCCGCAAAGTTATTTGACCGACGCTGCTGTTGTTAATAATACTAGATCGACAACCAGAATGTCCATTGCAGTTATTCAGAAGGAGGGAGTGCTTGTAGGCTCCATGTGCCACCCAAGAAGGGGACCCATACTATTGTGAATTCATCTATGATTCTTAGAAAGCACGGTAAGCTCAGAGCTCGTCTCCTCTGTCTGGGTGACAGCTCTCGTTGGTGATCTCACTTCCAGACCTCAGCTGCTTGCCGCATAGCGGAGGGAATTAACAGCTTGCCCTATAAGCTACTTACACTCGGACTGAGATGGTGACAAGCGTTATCCTGACGCAAACCACACTAGTACACTGATTCACAACGGTGAGATCCTAGGCCCTACGTTGAGACGGCGACGGGCAGCCTATACTTGTGGGCCACACATGAGATACGGCTACCAATCACCAACTGCAATCGCACTTCGCTCACCTGGCATGGCGGTATACTACAAGGTATGAGCACCCTTTACAGTACCATCAGCTATGGTCCCTCCTTTAATCCTCCTTCTCAAGACTTAGGGAGGGCACAAACCAGTTTCTTGCTATCTAGCTCGAACCTGGAGTCAGTAAACAAGTTTCAAGTACATAGTTAAGGCTTCACCGGGATGCACTGTACATCTCGACGGCTCACTACTAAGATTTTGACTAGGTGGCATGTATTGGCTCCATAATAAACGAACTTTGCTTTTCGTTACATGGCACAGGAGACTTTAAGTATAAGGAAGGGACGTACTAAATCCTTCCGTGTCCCTTTAAAGTATGAAATCTAAAGTAATGCGGCCGTGGTGAGTTTATTTTCGTTTTGTCTCTACCGTCCACGGTACGGTATCTCTCATTATCCATGCGTGTACGTATTAGATTTGGCAACCTAGCGGGATTGTCTCATAAAATCTATCAACCTGTGCGTTGAGACCAACCACGGAACGGGCCGAACACGGGAGGGCGACTGCCCCATCTGATATCGTTCCTCTGATAATGGAGTAATAGATACACTGACAAGTGCCGTGTGCGGTATTAAGCTCTGGTGGAGGCTCGTTCAAACTGTACAATAAAAAGTGACTGGTTGATTCTTCATGAATCTCGAGATTCCGTTTCCAATAATGGCATGATGCTCCCTTAAGACTGGTTAATACAGGTTTTGAGCGCATACGATTCGGTTGTATTAGGCTTCGCTATGCTGAGGATTGACTTACGGTAGTGTTAGGTATCATCAGAATCCTGCAACTGTGGGCACAGGATGATTATGGCACTATTGCGTCCGAAGTTGTGATTATATCTATGGGGGCCAACATAATATGTTGTAGATTTTAATCTACCCTAAACGTATTGCTGAAATCTTCAAGGGCTCAGGGCCTCACGCGTAGCGCCCCAATAGTGGAGGCTTGGCCACGGGGGCAAATTCCCATTAGTAAACACTCTATTAGGTAGATAGATCGCTCGAAACCGATATGCCCAAGACATGCTCAGAGTTCGTAAAAATGCAACCTCGACAGGGGTGATCAAAGCGCATCCCCACTTATGTCGACTAGCTTTTGTATGAAGCGAGCTTTTTATTGTGGATGGCTCCAACCGGGCGTACAGCATGTAACAACGTTCGATTGCGCCTACTACTCCGCGGGTCGCACTACCTGTATGATGCTGCGTAACCGCCAGCTAGAGCGCACCTTAATCTGGCACCTCAATAGCTTCGTAAACTGATCCTGTTTGAATTAGGGCATGCCCAGACTTTTAAGTTAACTAGACTGGGCACAGATTGGTGTAAGCCTACATTGGCGCGCTGTACGCGTCGATGGAGAGGCGTGACATGATGACCTGTCTCAGCAACGTTAACTAATTCTGATGTTCTATATAATGACTCCGGGTTGGCATACGCGGCCGCATTTTTAAACTGAGCTTATCAGAAATTTATCATCCAGGAATGCAACTTCCCTAGATAAAGGGGCGGCCGGGAGACTCTCTACAGCAAAATGAGAGTTGACCACATCCGACCACGGTGTCTCTGCTGAGTTTACAACACTCCACGGTTGTTAGCGACACGCAGACTTTTCACGCCGCTCAAGAGACGGATATCACACTTAGCCTTATGTCTCGGGCAACATGCAGGTCAGTGGCAGATGAGATCCTGTTCCGGACCCACGGAACTACCTCGAATAGGGTCCAATGCGTCGATTTGAGCACCTCCGGGTAATAGCAGCGAACGCCCCTGTGATGGAACGTGGACGGTCACGTACTCCTAATAAGCGTCATTTGCCCAACTAATGAGATAGACACACTTCGGAGCGTCGTGGCGTTTCAGGTGTTAAACGATGCGAAGTTAGACAATCCTATAACTGTTCCTTCAACTAAAGTCGGTTGCTATATTTCGGTGGGAGTCGGGTTTTATGGAGATTTTTTGTGGTTGTTTACCGAGGAAATCCAAACGCAACTTTTCCTGCCAGATGACGATGACGGATGTGGGCATTGACCTACATCTGTCCTCAAGAGTATTACTTTGTCGTACTACGCTGGAGCTTGCCGTTGGTTACGTATCTGCGCAGGAGGCTTTTGTGTCAAGGAGGTGAATTATTCAGATCTTTTCTCATTATCGGGTTTTGGTCACGCAAACCGCTCCATGTGTATCCCAGACAATGTAATCTGATTCGTGTCAACACGACTTCAAGCAATTTGTTAAATCCAATGTATACATGTTTTACCTTCAAGTCTGGTACAACTGCCACGTCGATACAATTTGTTCGCGATACTGGTTGTGGCTGTGAAAATCTACATCCCGATGTAATACCCCTGGACCTCTTATCCGATGTCTAGTCATCTCCAGTCCACATTCCGGGTATTAACCACAGGCCGATATTGTTATCCCCTGATGATTTTCAGTCGTAGTGACGTGCCACTCCTCTACCTCCTATTTGACGCTAGCCAGATCAGACGGAGCAATGCTGACCCACCCTGAGGAGGGATAGGCGATAACGGACCCGACAACCTACGCAATCATTGTTGTTCCGACTATTCAAGACAGCGATTCCACCTTAATCAGTGTCTATGTCTTCCGAACTCGGCATGCTCTACCTCACAACTTCCGGGCAAGTAGGTGCAAGATAAGTAACCATTCAATTGGTTATGACCCAACCTTTTCGTTTCGGTTAGACTACAGCCAGTAGTTTACAACTAGCCCTCCGCCTCCAGATTAAATGTATTATAGGCGATATAAGTCTGCGGCAGTAAAGGAAACAATGATCGCCTCGCAATATCGGCCTCGTAAGCGAGGTGCCCCCAGCTCTTGGGTCGCTCTTGTCCTGCAGAGCGCGGCTCTCCATTGCCTTTCCAAAGGTACGGGATAGAGACAATGCTCCAACACAGCACTACATAAGCGCGGCCCAACTCGATGTGCAACGGTAAATTGAGAATCAAACTCGTTGCGGTACAGGGAGCCGCCTTGGTGAAGAGCTAACTAATGGACGCGTACAAAGGTAATCATCCATGTCCCAAGTGTTGTCGATACCGTCGGGCCGTCCCTCGAGCGAGGCCCCCGACGGTAGCAGACACATCCTAAAAACTGAAGTCAGGCGAAATGTAGATGGCCATGATCTAGTGGGTGAAAGTGCTTCGAGGGATTAGGATCATAAACCTCGGGCAAAGGCGATAGTCAGGGTACATGCCTCGATTAATAGATCTGTTGCGAGTGTGCCGGTACGGCCGTCATCTTGCGGGTCGTTAGGGGTATGCGGCTAGTCCTATACAAGGCGTTTTTGCCCACCTGTCATTCTGTAAACATTGGAGTGCTGGGTTGGATTGACTGCGTACTTTTCTCAGTCCCAATGTCACCCACGTAACTAAACCTCATTGAGGATAGTAGGTTGGACAGCCATCGCCGATGCGGGGTAATTCATGCTACACTGATTAACTTCAACCCCTTGAGCTTGCACAGGACAGACCAGAGCTTGTAACTATCGAGTGGGACGGTTTCCGCCAGCTCGAGGCCTAGCACTTGCGGAAGTGATCAAATTGCCCCAACTTGCAGTTCGAGTCAATCATAAGGATTCTAGAGACCGAGCTTAGGCTATCATTCTAAATTCTTTTGTCCTGTTATGGTTGGTCCAATTCCGCCGTCCATCAGGCCCACTTCCTACGATCGATCCGCACCAATGGATACTAGGAAGGAGGATATAGTTTCCTCGGTGGACATGGTTATTCCTCTATCCCTATGGCACGCGTTCGTGAATAGTCACCGAGGGGTCGGAAGAGCGTTACAGAGACTGAGTTACGTCGTTCCTATTATTGTGATATTCCAAACCCTCCTAGATTAAGTGGCAATCCTGCCTGTTCGGCCGTGGTACCTGCGTAAGTAAGAACCGTGATGGCTCCACGTTTCCCGTTATCGGGAACAACGCTAGACGTTGCCTACTTTATCACTGGGTCATTGCTGTAGGTCTATGCTGTGCTCAACCATCACTTTAACCTGTTTAGCTACCCTTCAATCTGAACTTACTATAATAGTAGTTGAGAACGCTGAGTATCAAGGTAGACAGCCACAGACCCGTTGTACCTGGTAAGTTGCAGACGGGGTTTTGATGATTTTAAAATCAAAGGCACTCTGTAACAAGGGTACTTTTGCACGACCCACAATTAGCACGGATGACCCTTTAATATTAAGTAGCACTCTCCAGTACAACTTATTCAACATGACCAGTCTCCGCCCAGTTAAGAGGTAACAAATCTCAAGAATCCAAAGAAATGTCTCTTCTTTCTTGCTCGGCCCTTAAGGGTTCGCGTTACTTGCATTCCGAGTGGGGTACAGGCTACCTAATCCCGATGTGAACCTATGTCAATGAGCTATGGCTACTAGATAATTATTTGACCCCCACCTGGTTTTGGCGGTAAACTAACGGGCCTTATTCTACGGTTCTGACCCAAAGTGTCTAGATGGCTAACGCATCTGAATTCACTAGTTTCCATTGATTGAGCTAAGTTCATGCTCTGCTCCTGGTGAGATACTGCGACTTAGTCAGTCTAGCAGTCTAAGAGTCAGGCGTATACTTGTACCGTGACTGGTGCGGTTCGGCCACGGTTTTAGCCGCTGCTCGGGCTGGTGGAACCCACCTTCGTAGGCCTCCAATAGAGTCGTGAGCGAAAGCCTGTACTGATAAGTACTTCAGCCCAGGATATGTCAGCTGGGCTTCTTCTTGCTAGTAAGATCCTCCACGAGCGGTTAAATCTACCTGTGTTCCTATCTATCTGGAAAGCCAATGAACAACGACTTCTGCGCACGTATACTTGACGCGGTGATAGTACCCATCGCGCTATTTAGTGGAGCCGCTTCATTTGTTGAAAATTTAATCAGAGATGCGAAACCCGGAGCAGTCATAAGTTGAGAAAGAAGGCCAAGAGTGCATATGACATCAAACTGCGTAGGCTGCATCCCCCGGAGATAGGTGCCGCCCTACTTTCAATTCTCTCAAGCGGGTTCAGGACTGGTGCCACCATTTGACTGACGGGCGCACTAGAAGCTAAAGGTCAAGAATTGTGTAGGCTATACCCCAACTTTGTAAGCCTAAGTGTACAGATGGGGAAACGCACGCATAGACGATGAGCCGTAGGGATTTCCGCACTCCGGTCAAGTCTTTGATAAACAACGGGTCCTTAGAAGCTCAAAAAAGACACCCCCGGATACCGTCGGGTCACCTAGCAATTCAGGTGTCCTAGTCCCGATTTTAGTCACGGCCTATCATGGTAGTGCCATAGGACGTAATCCGATCTTTGCTGGGGCACCGCCCCCACTCAAAATAATAGAGACGGACGACACATCTTGCATCCCTCGTCAAATAATCACATTTTTTGTCAAGACCGCATAGCATCGCATCTGGAAACGTTCGAACACTACGAGCTGAAGAGATCGAGAGGTTGCCCGCGGACGAAAAACAACCCCCATATAAGCCTACACCCTACAGATGGATTTCTACCTGGCCAGCGGACTGATAAACATGACAATGCTCTAGTGGAATCTCACACCGTCTTCAGAGGTGTTAACTATAAGTACTCTAGTATATGTGGGGTTGGATTTCGATCCGAATTACTAATATAAGGGGTCATGGGAGCGAAATTCACTGGCATGTGCTATACGCAGACGAGCTGCCTGAATTGGAATTGGTCGCACGAACACCTTTGGCCCCAGACATATTGGAAAATTTAATTTCAGCGAGTCTCTTTAGAACGTATATGTCGAAGTGGACCTGTAAAATATGCTCTGAGCAAACAATTTTTCGCAAACATTCCATCATGTATTTGTGCCTATTTTTCATTAAGAAGCATTTTCATTTCCCGTTAAATTATTTTTTTCTATTTCAGAATATATGTTTATTTCTGTCTAAGATTCCAACCTAACTAATATTCTTTTTAGATTTGAGTTTTCTTTCCTATATAGACCAGCCATTTTCTAAAGCGTCGGGAGATGTATCATCGACTACGCAAAGTTGCGCCGTGTGGATGTCGTGGAACTAAAAGCAGGCGCAGCGTTTCGCTTGACAAAGACGACAATATGCCAGTTACTCTTCATCGATGAATTCTAAGGGGTGCTCCACTGGTATTTCGCAGTAGGCTCAGTGACCCACAGATCTTCTTAGCGTTTTAAAATGTCGCCACTGTTGCTAACCATGCATTATGTTCCTACCTCCAAGGCAATAACGTGTGTTTTTGTCGTAACGTGAATTAGGAATGCAGCCTGCCGAGGCCAGCGTCGAAAATAGCCATGTAAAACGCGCAGCGGTTCTCTACCCATTCAGGGGGGTAGACCAGCGTTTCGGAACTATGATAGTGGTCTGGATGCGTCTATCCTTGTGGTTCGTCTATGGATCTATCAATCTTGACCCGGTTACTACTAATATTAAAGCACGCCCATTTCTTGTCTAGTTCAACAGCGATCCATGTGATGGAAGGCGAGTGCGACAATGTTGCATCCTAGTAGTGAGTTCTCTCATAACTCTTATGGTTACGGGCGCTGATCGCATTATGCCAGTTCTCCTTGTCTACGATCCGAATATCCGGTTGCATTACTCCATCGTAAGGACGTCCGGAGGACTTACTGCTCTGCTCCTAAGTTGGTCTCGCGACTCCAATCGCTCTATTACAGTATCGTATCTAGGGAACACGCACGTTGGTTACAAGTACGGCCTGTATAGGACTCGATGCCCAGAATGTCTGAAAATCATATTCGACTACATAAAGAAAGATGGGTGGTAGTCCGCCCTGTCCCTGGGAGGACCCTTGATCCCCGTGTTCCAGGTTGCCTCTGCTTCTGATGAAATTAACGTGCTGTACAGAGTACCGCCGCGTTTCAGCTTACCGACCCGGGGCTTTTAACAACTAACGACGAGTCCCTGCAGTAATATAGATATAGACGGGAACGGAGCCGAGAAGTGGCCAAAGTCCCAGGGTTCGCCCCACCGTTCCATGGAGGGAGGTACGTTAGAAGAGCGCAAAGAGGTCTTGCCAAATACTGAGTAGGGTTGGGACAGTGCATTCCCTAGCAACAATCCACACCCAACATCAGCACGGAGAGGGCCGATTTCTCAGGAAGAGTCTAGGAGTACCAATACCAAGTCTTGCATGATAGCCCAGCCGTTCAACTGATAACGGTATGAATAGCGAGATGGCCAGGGGGGAACAGAATAGAAAGCTCTCACAACGGGAGGGTCACAGTATTTGACCCTTAACACTGGCCTGACGTTGTAATTTTGTCCCGTATACACCACCTCAAACCTTTATAGTGCAAAAAGATCCCTGACCGCACATCCTCTGGTTATTAGAAATAACCATGCGCTTCGTGTCCGGCCTCATAATTGAGATTCCTTAATTTGCGAGGACATATTAAGAAAGTATATGCGTCACATACTGTAACTAGTATGTATGGTCTTTAGCATGCAAGATAGACGATTGGGTGAAACCGTGAATGACTACACGATTCCGGTGGAGGACGGGAGTTCTGTTTCTGTAACGAGAGCCTCTTGCTTATCGCACCGCAAGGGAAGATACCCGGACCTAGAGCTCAGTCGCCCAGGTCCCGAGGAATCTCGCTATAGAAATCGCTTTACGTATTTATCTCAACTGGGTACACAACCCTTTACTACTCAGAGCCTATCCAGAAGCTATGACCATTTTAACCCCCACGTGCAGCCCTAATCGGGAGTTAACGCAGATCTCGCACTTATTAAAAGATCTTTCTCGACGAGTCAGTTTCAAAACCTACCTGGCAGTGCGCATTCACTCTGACATACACATTCCCCATCCGCGAAATGTCTAGTTGTAGGATTCTAACCGAGAAATTCGGCATGAGTCGAAAGATGCTTAAACCAGCCAGAGCCTTTACTCAGATGGCATTTCCTCTACCAGTACCAACTTATCTATTGGAGATTGCGTTTTTTTTTTGATTAAGAAGCTCACTTGGATAACAGGCATTTTGCGCTGATTGCGCCTGCTCGGCAGTCGAATTCAACTAGCAAAAGGCAAACTCAAACACGTTACTATTGCTGAATGGAAGAACCGGCAGGGCTTGCATACCCCGTTCAGAGCCGTGAAAACACTACGTGAGGTAACAGAATAAGTTCGGATCTGTCGCACGACTCACGTCTTGAGTCAGGTCAAGTTAAGGCTACTATTGTTTTACACCTTCATAGGTAGATCCGATAAGCAAATGCTTTCGCGACACCCTCCAGTATAAGTAATGATACGCGACCGGAGTCATCTCATATGCCGACGCCATGCGCTACGTAACCGCACCAATGCGAACCTGCCTATAGACTAAAGCGTGGGTCAGAGAACACATGGGAGAGTAAGGTCGGGCAAGCGCAAGGGTACTGATAAACTGTATGCTATTACGGTCTCGATTCTGGTAATGCTTGGGGGTTTGACATGGGAGTCATGGTAATTTATCCGTATGATACTATATGCATGATGGAGCTGGAACGCACCGGCACCAATATAGGCCCATTCAGCGTACAACCGGGAGGCAGTCCAAGACGACTGCGCTCCCAAAACCTACAAGGCAGTGTCCTGATCTATTCCGATGCGGCCTGGGAATCGGTCAGAGATTTCGCCAACACTACGCGTCTATTCTTGCCTCAGAACTCTAATAATCCTTGTGGATCGTGGACCGTCTAGCCTACGATAGTAACCGACCCAGAGAATCCAAGGCTTATCAGGAGCGATTGCTAATTCTCCTGGTTCCCCGTGATAGGATGAGCA
495	4455380	4455832	453	TATTATATATTTATTTCCTAGTAAAAAGTGCTAGTAGAAGTCAATTTATTACGATTAACTAAGAGTAGTAAATATGCTAGAGAACAGCTAGGAATCAGTTAAACAGATTTTTGCGTAACTCTTGTATTATTAAGCCGTGACTCACTTACTACAATTATACCCCGACAAGCCCCAAGAACATTTACTATCCACTATGGCAGTTATAGCTCACATACGCACACAACACTGACATAATTGTGTTAACAAGATAGTGGTTTGGTTAGCAATAGCCAAATATACGCTAAAGAAAAGCTAGAGAATATGTAATATATCAGATTCGATTGGCAAAACTAAATTTTACAAGTTCCAATTTTTGTAATAACGAAAGAAATTTAAAATTTAAATAAAAAATAATTCCAATCTTTACTTCGAAATAAAATCTTCACAACATCCATGTGTTCAAATGTAATTTTT
496	4457161	4457969	809	CTTAAGCTGTATTCTCCAGTGAACCTAGTCCCGAGTTAATTTGTCATTAGTATATGGTTAATACTATCAACGTGCGTACGACTTATTTATGGCCAAGCCCTTAATAAGCTGAGCTTTAACATTTTTTTTTTGGCGATTATAGTAGATTGTAATGAGCTTGCCTAATGATAGTCTACACCATACTATGCCAGAAATTTGCCAAATCCTTTACAGGTTAGTTTATAATGAGTATAATAACAAAGTATCCATTAATTCAAAAGGTAAGCTGTTTGACTCGTGTTGTCGGTTCAACCATTTTATGTAGGATATCTGATTATAACAACGCCTAGCGCTAATCTTAGTATATCTACATATTCGATATTTTACGAAATTGGATCTGGTAACATTAATAGACAAATTTAAACTATTTCATGTTTTTTACTGTAATATGGCGAGTGGGCCTGATTACGGAAGTTTTGTTCACCACTCCTATCCCACGTTTTCATTCGAGAAGATAGATATCGTGCAATTATTAATGGATATCCTTATGCTATTTAGAATATCATTAAGATGTTCCTTTTGATAATCAGTAAGACGATATTCGCATAAAATCACTTAATTTTTGTAACACGCTCAACACTTCCAGTCACAACTCTCTTTTTACATCTTATCATTGACTCGTGCTCTTTTGTGGCAATCATTTGTTGATCGTAATATTCGAATAACCTCAATGAGTTTCCTTAAGGTCAATTGCTAAAAATCGCTGCGAGCTACTCATTTATCATAGAGCAGGAATCAGTAAAAGAATTATGAGCGATATTTGATTCATG
497	4461438	4464575	3138	CTCAGATGCTGTTGCGAACTTTACATCGTATTACTGGACTTGACATTTCCAGTAACTTTAAGTAAACGGATCGTTGCACTAAATTGAAATGTCTCTCTAAGTCGTTTATTGAACCACAATGTTATGGTATCAAATACTATAACTGCATCTACAATACTAATAATGATCATTTTATATCTTGGGTTTTTAAACATATTTATAACTTACTTGGGATTCCCACATATAAATTAATAGCTACTAGCATTCCAGTAGTAGTTGCCCATCTATTCTTTCTAGTAACTTTAATTTTTATGGTATGCTACATGAAATGCTCGACCTTTATTCTCGGTCTAGAGCGTCGCATTTCCCCAAAAAGACAATAAATTTTCAACCGAATTGTGACAATGGATTTGAAACTTGTATCTCTTATATAGTAGAAAAAACCTTACTTGAACTTATTTTTATTACTCATCTTTAACTCTTTTCGCATAATAATAACATTAATAATTAAATCCATAAGCATATTTAATTACAAAGTATTAAGGATACAGATAATTTATCACCACTCTACAATTTTGAAGAACAAGACACAGAAACAGGGCTATTAGGAACTTAGTTCCCATAGTTTAATGGTATAGTGGTTGAAACGATTCACTATCGCATAAATTAGGATACCCTGATGATACAACTACCATAAAGATACGGTGAAAACGATTATAATCAGATAGATACTATCTCGTCATTGAAATCAGAAAATATTACAAAAATAATAATCCTCAAAACATTAACTTTTCACTATTATTGAGACAAAGTTCTGGTATATTTAATAAATTTAATTCTAATTACGTTTGTGTAAGCATGGCCGCTTCTCTAAATTACAATCTCTTACACAACTTTCTCAAGTAATTAATATGTATACAGGCAATACATACCCATCTCGTTCGCCATGGTTGCTTGTAACAATTAAAAAAGAATCCTATAGCAAAACAAGTCCGTAGAATAAGTTTTGATTGTAAACTATAGATTAAATATTAATCATTAATGTGCTCCTACAGATATACCAGCTTACTTTTTGCTAAGTGAGGATCTATTTCTTAGGATACATAGCTAGAATTCTCAAGTATCTCTATGGTTGAACCGTTAGTAGTAAGCTTAGCCCATTATTATTCCGCAGTTAAATCCGATATACCCAAATCTAAAAAAGTAAGAAATAGTAAAATATAGTAATGGCAAGTATGTGAATTTACACACACGCGTGCAAAAATTTGCAGACAATTGACTCGATACCAGGAAACGTCTTAAAAAAAAATATTTTTCTGAGTCACTTGAGTCACTTACAGTTATCTAAGAATTATTCAACGACTCGTTCTTATCCTATCCCCGAAGTGTAAACTAATTGAAGACCTTGCGGTCTATCGACCCATTTTAAAAGCATTATAATGCGTGTGAATTTATGAGCTGCAAATTAAAATGGCACTGTTTTTACATACTCTACTGTATCAGATTACTAAAGATAAATACACGAAGCATAAATTTGTAAACCTACACTTTAAAACGGGTAATTAATTGTGGAGTTTTTAAGATGTATATGTTTATATGTTTAAGAAACAAGGACACATAATTTATTAGATCACAGATAGATTTGAACTTTCTATGGCTATATTATTTATGATTTTATTAAACAAAGAGCGTAGTAATACGTGAAATTCGTGCTGAAATTTGATTAAATAAAATCCTGTTCTAGCGATTAGTTCTTCAATCTTCTTGGCCTGCAATTCTATTGTATGACGACCTTGATGTTAATATCAACGGGCCAATAGAGTAAAAAGGCCATATTATACGAATTTAACAAGGATTTCTTTAGGTATTTAAACTGCTAACTACTGGAATGCAATTCGTCAGTACCACAATTCTATTTATTTCCACTTAAGGGTTTTTCTACTTTTCGGTTTAAATTAGATTAATTGATTCGTCTTGTTAGTTGAAATCCAAAAAATCCTGAGTGGATGATCATTGTAGCCGGAAAACCATTCTCATAGCTTTAATGATTAACTTTCTGTCAAGATAGACTTAGTGTTTACATTCTTTATTCTCGGAAATGTTTAGGCAAAATTATGTTTTGCTGTCAAACAACGAACCCTAATCGTAATTGCACTTAGTATTATGTGCTTTTAGTGGATTATTGAGCGATCTCTACTTTTCAATTCCCTTTCTTTTGTTACGTATTTTTTATTAACTAACCACATATCAACCGGACTTGGGCTTGTAGGATGATCAATAATTATCCAATTGTTAATTATTTGAACAATCAAGAACGGTTATGAAGATACTTACATAAACTGTATTCCTTTGTTAATAAGTTTGCACTGTCTAGAGTATCATCTTACAAATCGATCATCCGATTAAGAATGGTTTATTTATTAAATATTTTTATGTTATTTAGTTCAGCAAGAAATATACTTCAAAGGTACTTCCAAATGACTGTTCATTGCAGTATTAAAAATTACCCATACTATTTAACCGAAGAATGACCAAATGCAAGTATGTTTCATGATTTTGACTAATAATACTATTCTTTTTGACAAGGTCTGATTTTTCCTGGAATTGCTACATCCCGGGACACATTGCTTAACTTTTCTAATGAAACATTTATATGACATTCATAATACCTGAATGTAGAATTTGGGCTTAAATATAGTTCAAACAAAATACTGAGATCAGTTGATGACTTTGATAAGAAATCTAGAAAGAATGACACATTGAAGTTAAATCGGCCCCTCCCTTATTTAAAACGTCATTAATACTTTTGGAGTGTCCAAGTTGTTCTTATATCCTTACTAATTCCTAGTTATTCTACTTGCATTAAAAATAAATCGAGTTAATTCTTCATTATACATCATATTGAAATAATCCAAGATTTTGAATATATAATATCAAAAGTGTTCTCATATTTCATATAAAGCGAATGAATAAAAAAATATTAACTTAATCTAATTATATCCTTGAATAATCAATTAAGGTCTGACAGCGTTAAATCTTCTATAGAAGTAAGAAAGACCAGTTCGATGATACAAAGTCGATTGCTTATTAAGTTCTAAGACGAACAAGAGAATATTGCTGGGTAACTTTATTAACTGCCTATACCAAGTATTTTATTAA
498	4464942	4466662	1721	AGAGGTGATGTTACACCATTGAACTAGTCGACTGTATTGTCGTGAGCTACGGTCCCTGAAGGGTCAGTTAATCATGAAGCCTTTGCTTAGCCCAGGCCCAAAACTGGGAATATTAAAGTCGAATTATTAAAATAAATTGCACACTCAAGCGAATCACAGAAAGCAAGGTGGAAAGAGGAGGATTAGAGGCCGATATGGATGTCGTAAGCGTGATCCGTTCAACATTAGATGGGTTGAGCCGCGAATCCGCTAAAACAGTTGAAAATATCGCGGTAAATTTTCTGACAAATCTTAGGTTAATCAGATAAAGCCATAAAATCCCAGCAAGCCGAGTCTCACAGGCATTACGTATTTGATATTCTGGCCGGTTCACTTATCCGCAGCCTAAAGCAGACCGTGATTTGACGTTTGACCCAAAAAATTATATCGAAGATAAAATGACTTATGTCCTGCGTGGTATCGTTATATTGGGTGCTTACTTATTGACTTTAATACTTTGGAGAGAGTCCCGTATGGCTTAATAAGGGCTTTACAGCGAGCGCTAGATCTTTGGGGTGATAACTTGCTGTGTAAGAGCAATACATTTTGACGCTCTGTATTGTAGCACTCATACCGGTTCAGTGTTACAACCTTCTCTACGTAGCGCCTTTTTTACTATTTTAAAGTTCTTACCCGGTGTTCCTGCCAGCTCTGAGAAACGTGCCCAATCAAAGTATCTAGATATCATTCGACACATACTAGGGAGCTTCATTTTAAATTGCATCTAATAATATGCACCAGGAGTATGCACAGGTTAGAATCCCTGCGTTAATACTAGATTATCGAGCGGCTAACATTAATTGACTAAAGCGCGCGCTTAATGCCCACGTTACTAGACTGCTGGTATAGACGTTCTGACTGGCTCATCGTCACATCGTACTCCACTAGTTCTACTGTAGATAAGCTATTGTACGTACCTTTCCTAGTTATAGGTTTCTATTTTGCTGCTGCATTAGTTCTATGACATGAGCGAGCGGTCCAGGCATATAACAAGGATTTATCATAGGAAGCCCAACGCTGCAGCTACAATTATAGGGTGGTCCATTTATATACGCTGTGATTTAACTTTGTGTGAAAAGTGAGATCGTCTAATTTCAGTGGTTGTAAAGGGCTCTCTACAACACATTAAGCGGAACTACCCGCCATTAATCTCACGGTCAAAATCACCTGGCCATCGAATTAGCTTCCGATATTTACCAGGTTATAAGGCTTGCTTAATAAGCTTATGAAAGGACCCTTGACATAGGCTAATTATTCGTTACTTTGTTCGAGGTTGTCATTAGTGCCGTAATGATACCGGGACTCAACACGGATTTCGGATCATAGACCAAATGTCTGCCACCTTCAGCTCTATTCGTAGTTAAATGCTAGTGTTCTGACGAAATCCAGGATGTTAAAAGGCTGGCAGGAGGGTATTCATAGACTAAAAATCCATTCGGCCTCATAGAAACAAGCTGGGCTAGCAATGCTGTCTGAGTGGGATTTAAGAAGTCCGAACTTGGTTAATTTTTAGTAAGTAATTAAAACGTCTAACTTTGTACTAAACTCGTGATCGAAAGTATATGCTTTATATTGCCTACCCAAGATAATATGACCAATGCAATTCCGGCCGTCGGCCACGTATTGTCGCTGTATCTAATATACAGTGAGGGCTTAATTTAGCACATTAGACCCTGTTGACT
499	4467051	4468844	1794	AAAAATTTGAAGAAATTACAATAATATAGTTGGGTATTGATGGCCGACAATTTTCTTCTTTATATATAAAGAAGAATTACAAACTATTAAAATATTATTATACTTAAGTTATTAAAACCATTAGGTATATATTATTTTCATCTGACTGGCTTGATGAAATGTAAATCTGTGAAAAAAATTAATTACGATAGTGTATAGCTTATGCCCATACAGCTGCGTAGTTAGTGATGCATTGACATCGAAAGCAAATAGCAGATTTTTAAATAGTGCAAAGTTAAGGGATTATTACTGGAGTGTTACTGTCGTCAATCATAGAATCAAGGTAATAAATATTGCATTAATTGTGCGAGTAAGATTATATCTTGCTAGAATGAAGACATAACTCGTAAACGTTAAGATTCGAGGACTGTATAATTGCTTCAAACAAATATACGTATAACTGTCCTTGTTAACAAATCTCGAGTCTGATGCAAAAGCTATCACTTAGAGATATAGTTAAAACTAAAAAACAACAATCTTATTAATAACCGTGCTGTACCGTGGGTAGGGTATCAATCCGATTGTGTTTGAATTTGTATGAATTCACCAGATTTTTTGAAGAAGTTTTAAGAACGTCCATTTTTTTTAAATAAGAGACTTCATAAATTTTAATATGGTGATTAAATTACTCCTTAAATTGTGCATTATGTGAAATCCGTTTATCTTCGAATACTAACGAAACATTATAATAAACATCTGGCTAATATTGACGCTAGTATATAAAATTCCTAAATAATGATTAATGGTCAGCAAAATTAAATTTTGAAATTATGCATTTAGTCGATTATTTAAATAAATATGGTCTTTCGATATCAGTTGTCACCTATATTAATGCTGATACTAATTTAGGTAGGTAATTTACAAATAAATATTCTTTTAGGATACTTAGAGCAATCCTGTTTTGAGCACTGGAACTGCTTTTATCAATTATTACATATTGACTTAGTTATTCAAGGGCTCTAGTCGGTTACCGAGGTGACTTGTGAACATTAGAACAACTTGTAAGCTCGCGCCGAGTTAATTTCTTTATTACCACTTTTAAGTAACAAAGTAGTGATGGGAAATAACTTACTATATTTATGTTGATAAGCGATCTGGGTGCAGAGATAATTAAAGAAGACCTGGAAATAACTCTCCTTTTGTTTAAGATATATTACCTATAAATTTTATCGTTTGTTTCGCCAAAACTCCTAGGCGTTGACACATATGCGTATGAACCAACTAGTGCGAGAATTACATCGAACTGTCGTTTCTCTTTCATTATACTTCATCCTATATTTTAACTCTATAGTCAGAAATATTCTTATTTCAGTTATTTACTTATTTCCTGGCGATTACTATATCATACTGAATATGATCTTCATTATCATATTAATAGTCTCCAAACCTAGATCTGTTAAATAGTGACAGTCCCCAGAAAACACGTTCCATATATACAAATTTGCATTTATCAGTTAAAATCTAAATGATAATAAACCAATAGACTGTTTGAATCATCTAGTATTATCACAGTTACATCTTTAGAGAATATTTGAAAAATAATAATCTCCTGCGTCTGAATATTAATGTTGGCATGGTTGTTCATCGGTTTCTAGAATCTTTGCGAACATGTTGTTTTTTCTGATGTCCTTGGTTATACAAACAACAAGTTCAAACATCTGATCTTGTTTACAAACATAAATTTAAAATTGTTTCGAACTTTTCTAGAATCCTAGTTCTAGAACGATTCTGCTTTGGAACGACTTGGATACGTAA
500	4469343	4480725	11383	CAATTTTTCAGTAACCATGGGGTAAGAAAAATCAATTAACCCTCCACCCACATGGTTGTCCTGAGTCTTAGCACTACAATAAACAGGTCACCATGGCACGGTGCTATATTGAGAACGTCGATAGAGCGTCATTGGTTATCAACCTTTCTGTGCATTAATCAGAGTAACTGTTGATGCAAGTCTGTTTTATATGATTTTATAATGGTGAGAGTTGAGTGAATATAATGAGTTTGTTTTTACAGAATCTAATTCTCCTATCTTGTTGATAGGTAGCGCACTTAAAAAAAAAGAACCTTTATTAACTGCCACGGTAAAAAAATAGGAAGATTAAAAGTACATAGACAGATATGCAGAGAACGACCATTAGTTATACTTGACGGAATATAAATAGAAACATTTGGATTTTTTTCCTCTGTACTGAACTTTCTAAAGGCTTGGCTGACGATACACACGTCAATCCCTATGCTAGATTTAAACTTTGGATACAAATTTTTTATAGGAGACAAATCATTAAAAAAACTAACCCGAGTCATGATTCTTTATTGATCGATCACAGAGGCTCTAACAATTATTAATTACTATGTCGAACCAATTAAATATATTTAAACTCTGTTTAATCTGATGTTTTTTATAGACTGCTTTATCCCTTGGTGTAAGTATTAGTGACAGTACGAGTTATTGTAACCTGGGGACAAAAAATAGCATTTGACTACCATAAACCTATCATAATTAACGCTATTGTAAAAAAAGTTGACGTTTGTTATGATGTTCTGCCTTAATAAAAAGTCAAGCTTTCTTAGGATAAACTCTACCAATCTTATAAGTTATTTAGAACCTAAACCTCTTTCTTTCGAGCTTGATCATTCTTTTTAACCAATTAGATTTACAAAAACAAAAAAATATTACGGTTTCGCGTCGAATCTAACCATAAGACACGGAATCTTTAACTAGATTTGTCTCTCCATAATATAAAAACTCTTTGATGTAAATATGAAATGTAATTACTGAGATTAGAGAAACCTTGCTGCTTTATTTATTTAATAGCAAAGTAATTACACTTCATAACCTTTAAAGATCTGTACGCCCTAGTTTGGGTATTTTCGGTGCAACAGGTGCATGAAGAACAGGATCAGCATGTTGGATTCATATCTGATACACAAATATGAAATTCGGTGCGGAAAGAGCACAAACAATTTTATAAAAAAGACTTTCATTATTTCATGATTGAAACCGAGAGGAATGACAATTTTCATCATAGTGACCTAGTTAAGATAGTAGTTAGCACATCATGCTATTTGCTAGATATTGATAATACACTATGATCTCTCTTTTTAACGGAATAGCTAATGTTCTTTGTTATTACGGGGGCATTATATCAAACAATAGTAATTCATTATTGGAATTCTTAGACTGCGGACTTAACCCTCGTATGTTGGAAACAAAGACGATAGATTATGACACCTATTTACTTCCGATGTAGCTACATTAGCATGAGCATTAAATTCGCATTTGTTCGAATTTTCTGTTGAAACTTTTGACAATCAAACGGGCGTACCGTTACGCTTAAGTCTAATAAATTTCTAAAGTACCGAGTTAGGTCCTCGCCGATCACAATGTACTGCAAAAACCAGCTCAAGAGAGTCATCTAATTCTACGGATGGATTGTATAGTTTGAGCATAGATTAAATAGCAATCGTTATAGAAGTATAGATTCTGGATTTTTGTATTTCACATACGATTTCTAACGATGCGTGCTATAGTATGTATATTCGTCTCGAAGTATATGATCTGTTGCACAGTATTAGGCACGTGGTACGAAGGACAATCAAGTCACCTTTCGTCAGAGAAGTCTTCATAACTCCGGACCTAAAGTATAAGACCTCGCAACCCTGCTTTCGACGACTATATTGTATACACATATCCGCACCAAGTTTGGCATTTCTCCTATGATGAATATAGTAAGATTATCAACTTATAATTCAGCTTCTAAAAATTAGTAATCGAAGTTTGCTTCATATCGGTTTGAGTAAAATTTAATTTGGGAAGGAGACAAATGAGGGTGGGAAACTGGCGCACACAATCCGATTTGCTTAGGTAATGTTTGAGAATGTCAGGAAAGCCGTGCAATCATTGTATAGTTATCTTCTAATAAAGTGGCTGAATTGAGTCGAAATCGAGGAATATGATTTCTTCTAGAACGAATGGAAATTAAGAATTAATCTGAGCCGGGCAAGAAACCTGTTACTGTTATAGTAGTAAATAAGTACTTCTATTTAAGACTATACTGAACAATATCGTTCAAATTTTGACCACTGAACTCCACATTAGCTGCCGTAGATCGCCATACGCGATACAATTACTCATCTACGCACGATTACCGTATGAGGCTGAGAATAACGTTAGAAATTTAGGTTCAAAATACAGATTATTCTTCATAATGGTAACGGACGTTTATTACTATGTACCTGTATTTGGCCTAGCTGAGGCTATCATATTCAAGTTGAGATAAACTTGAATCCAAGTGTTAACTAATGGTCTCTAACAATAAAGACAGTTTAATTTATTGCCCGTGCTTTTGAAAGGATATCGGATGGAGATACGAGTATTAATACGTACGATCATTAATAAAGTTCATGATGAGTTTTATATTATTATAGTCATTAAGCTGAGAGAAAATTATAATTAGCATTTAAAGTTTACTTTAGATATATATTGGAGTTAGGCTAAAGGCTGGCAACAACCCGGTAGGCAGCGCTGTTGAGCAGCAACATTATTGTCGGAAATCGAAGTTATCGACAATCAGTCATCGAAGGAACGATCGCAAGGCAGCAGAGGAGTCGAGTGGAAGTCAGCGTTGCAGGCAGTAGAGTTCTCAGCAGCAGTCGTTCGGTCACAAACTAAGAATACTTTACATAATTACCTCATTTAGAATTAAACTTATAATTAATTTAATAATAAACAATAATAATAATCAATCTTACATGGGGGCTTGTCCAGTCCTAAATCGGTTATATGAAGGTGCAGTTGTTTAAAGAAAAAAGACATTGTTGTGTGCGTGGGTATAGTCTTTAAAAGTTGTAAAATTGTGGCTATATCTTTTGCATTAAAAGTTGAAAAAATCATTTGTACAGATTTTGTTTGAACACAAGTCGGTAAAAGTCGGGAAAGCTGCTAGAGAGAATTGAAAAAGTCGAAATTGTCGTGTGCGTGGATTTAGTCTTTAAAGTTGTAAAGTTATGGCTACGTCTACTGCATTGAAAGTTGAAAAAATCGATTGAACTCATACAGACTCAAGTCGTTTTGCTGTTGTGGAATTTAAAACAATTTAATTGCAAAGGTGGTGAAATTCGTTTCTAAAGAAAATCAAAATTTGTCTTTTAACCGGTGACGCCGTCTGCAAAATAGACTACCGTCGCGCCGTTAGAACATTGTCGTTGTTTGCTGGTGTTAGTGCCTTGTAGCGGAATGTTAACACGTACACCACCTACAAATAAAAAACTTAACACCGACTAAATACAAGCAATTCTAGAGAACGATAGCGAGGACGAAAGCAGAAAAGAAAAAATGAACGAAGAAGATCAAAAGTTGGCGCCTGTAGGAGAAGCATAGGCAAAGAAGCAGAATAAAAACGCTAGTGCTAAAGTAGAAGAGAAATTTGAACAAATGATGAATACTCTAACCAAGAGCATGTTGGCAAAATCTAAACAAGAAGGGCAAGTAATTATCGCTGCAGAAAAATTTGAAAAAGTTGTAAGTGACTATGATGGCAAATCAATTCCTATTAAAAAATGGTTTGAAATTTTTGAGAAAAATGCCGAGGCATATGAACTTTCGTAGAAACAAAAATATGTTCAAGCCAGAAGTAAGATGATTGGATCAGCAGAACTTTTCTTAGAATATGAATGTGTCAGTGGATACACTGAACTCAAAGAGTTACTAATTGAAGAATTTTCAGGCAGCTATAATAGCGCCGTTATTCACAAAAAGTTGCAAGACAGGAAGAAGAAGAGGGAGGAAACTCTACACGACTATTTGTTACAAATAAAGAAAATAGCAGCCTTAGGTGAATTTGAAACAGTTGCTTTGATAACTCATATCGTAAACGGTCTCGACATTAAAAAGGAGTATAAGGGTGCTATGCTCCGTTGTAAAACTCTTAAGGAATTAAAGCAAGTATTCGAAATCTACGAGAGTCTGAATATAGTTGACAAGCCGAATATTCAACCAAAACCAAAGCAAATTACACAAGATGTAAAAGCAGATCACTGCTTCAACTGTGGTTCGAGGGAACACAAACGAAAGGATTGTACACTTCCTACCAAATGTTTCAGCTGTAATCAAGAGGGCCATATCTCAAGCAAGTGTCCGGAAAAAGTTAACAGCATGCGCATTCACGTTGATAGTGCACGATCAAAGCCAGTAATCATAAATGAGATTATCATCAACTGTCTGGTGGACACAGGATCAGATGTGACCATAATTAAAGAAGCTATATTCAAGAAGATGAAAGATGTTGATTTAAACCGCACTGCAACAGTATTGCGAGGTTTGGGAAATGCCTCAACACAGCCGATTGGATGCTTAAGAGCATTAATCAAGACCGACCAGGTGGAAGCAAGCCACAACGTTTTAGTCATCTACGATTCTAAATTCAGTTGCGATGGAATAGTGGGACACGATTTTATCAGCAAGTTTCGTCTTATCTGTAGTGCATAAGGCTATACTTTTCTTGTCCTGGAAGCAGATAAAAAACAAGCGGTTGAGTATTCCCAAATGTTTAATATTTGCTAAGATTCTTCTTTTACAGTTGCACCACAATACCGAGAAGACGTTGAAATCATGAAAGAGAGAACATACGAAACACCACCCAAGCAGATAAAGCAATGTCCAGTCGAACTCAAAATTATTCCTGGTGGCGTGATTAAACCCTTTCGCCATGGACACACCCGACTAACTGAAGAAGAAGCTATAGCTGTAAAGAAGCAGGTAGAGGAATGGGTCGAGCAGTCAATCGTCCGTAAATCTACATCAAATGTTGCCAGTTGCATAGTCGTTGTCAAGAAAAAGGATGGAACTCTACGCGTTTGCGTGGACTATAAAAAATTGAACACCATAGTTCTGATGGATTGTTTTCCGGTACCCATAATTGAGGAGGTGCTTGAAAAACTGCAGAGTGCAAAATGGTTTACAACCATGGACTTACAGAACGGATTTTTTCATATGGCCGTAGTAGATGCCAGCAAGCCGTACACAGCATTTGTTACCCGAGAAGTCTTATTCGAGTTTAACAAAGCGCCTTTTGGTTTTAAGTATTCCCCAGCAGCGTTTATACGGTTCGTTCAATTTATTTTTCAAGAACTAATCAATTCCAATATAATGCAGCTATATATGGATGACATAATTGTATATGCCGCTACACCAGAAGAATGCATGGAAAAGACGGAAATGGTACTTAAGAGAGTTGCAGAATTTGGTCTAATAATAAAATGGATGAAGTGCAACTTTATGCAGAGGCGAATTCATTTCCTGGGACATATAATTGAAGGTGGACAAATATGCCCTGGAAAAGAGAAAACTTCAGCATTGAATTCCTTTGGAACATCTCAGAATGTAAAAGCCGTTCATGGATTTCTGGGTCTCACAGGATTCTTCAGAAAATTCATACCTGGATACGCCCAAATTGCGAGACCACTGACGGACCTATAAAAATAAGATGTCATTTTCAACATTGGACCAGTAGAGCAGCAGTCGGTGAATAAGCTGAAAGAGATTCTGGTAAACGAACCAGTATTTAGGATCTACTCACGAGAAGCAGAAACCGTTCTTCATACAGATGCCTCTAAGGACGGGTTAGGAGCCGTTTTATTGCAGAAGTTCGAAGGAAGTTTTCACCCAGTCTGCTTTTGGAGCAGAAAAACTATAAAAGCCGAATCAAATCGTCATAGTTACTACCTTGAAGTAAAAGCCGCATATTTAGCTCTGAAAAAGTTCAGACACTATTTATTGGGAGTCCCTTTCAAGCTCGTCACGGACTGTGTCGCAATTAAACAGACAACAAAAAAAGCAGATGTCCCAATAGATGTTGGCCCTTAGATTCTCTATATGCAGGATTTTAATTTTCAACCCGAACATCGTGCAGGAGAAAGAATGAGACACGTTGATTTTTTAAGCCTCCATCCCCAAGCATGCATGATGAAAACATCCGAGTTGAAAGCACGTATTAAAAAGTCGCAGCATAACGATGATTCAATTAGAGCAATCCTGGAAATTCTAAAAGATCGTCTATTCCAACCCTACAAGCTAAAAGGTGGCCTGTTGTATAGTATGGTCAATGGCAATGAACTACTGGTTGTCCCTGCACAAATGGAGAGGGAGGTGATACAAATCGCACATGAAGTTGGTCATTTGTCGTTGCAAAAGACGATGCATAGCATACAGCAGCAATTTTTTATTCCTCATTTGGAATACAAGGTAAAAAAGCTAATTTCTAACTGTATAAAATGTATCATCCACAGCAAAAAGTTGGGAAAGCAAGAGGGATATCTATATTGCATAGATAAAGGAGACGCACCGTTGCACACACTACACATCGATCATTTGAGGCCAATGGATTCATCGGCCAAACAGTATAACTACATTCTGGTAACAGACGATGCGTATTCAAAGTTTGTCTGGTTATTCCCAACCAAATCAACTGGACAGGAAGAAGTGGTCAAGAGGCTGACCGACTGGTCAAACATTTTTGGTTTCCCTAAGCGAATTGTTAGCGACAAAGGAACGGCCTTTACGAGTGGTGCGTTCGAACAATTTATGAGCAGTCATATCGTGGAACACGTCTGCACAACAACTGGAGTGGCCAGAGGCAACGGCCAGATAGAACGAGTAAATCGTTTAATATTGGCAATAATATCATAGCTGTCTTCAGACGAACCGTCGAAGTGGTACAAATATGTGCCTGAGGTACAAAAGGCGATCTACTGTCACGTGCATTCATCACTGAAGCTGTCACCATTTGAGGTCATGTATGGCACCAAGATGTACTCCCGAGTTGAGGATCGGTTACTGGAACTGCTTCTAGAAGTAGTGGTCTGTCAATTCAACTAGGACCGCTATGAGATGAGACATCTGGTAAAACGCAACATCGAGCAGGCGCAGAAGGACTACAAACGCAATTACGACAAAAAGCGCCGAGCTGTATACAAATACAAAGCAGGTGATCTGGTTGCAATTAAAAGGACCCAATTTGTAGCTGACCGCAAGATGGCAATCGGGTATTTAAGTCCATACGAAGTCACAGGGGTCAAAGACAATGGCAGATATGACGTTAAAAAAGCAGCAAACGTCGAAGGACCCAATGTCACATCCACCAGCTGTGACAACATGAAGTTGTGGAAGTACATAGCCGAAAATGCAGACCTATTGATATCCGGGTCGGATGATGATGTTCAGTAGGGCCGAATGTAACATGGAGTAAGACTGAAGGCTGGCAACAACCCGGTTGGCAGCGCTGTTGAGCAGCAACATGATTGTCGGAAATCGAAGTTATCGACAATCAGTCATCGAAGGAATGAACGCAAGGCAGCAGTGGAGTCGAGTGGAAGTCAGATTTGCAGGCAGTCGAGTTCTCATCAGCAGTCGTTCGGTCACATACTAAGAATACTTTACATAATTACCGCATTATATATATTACTTTAGAGATTGAAGTCGTATATTATCCGGCATAGCACTACAATGTCCTTTATTCAACAGCAGCATTACACTTCCGACGCGCAGAGCTTTTATCTTGGACTAGTGAAATGTCAATCTTTCAGTATGCAAAGGACGCAAAACTCAGAGAAATCTCAAACTCTTATGCTGATAGATGATGATACACTTAAGTTGACGTCGTATGAACAATCTTCATAAGTAAGTTGCAAAACAATAGACTGCCGAGCTTTATGTTATCATGGTGGTTTATACTTAAGCGATTGATACAACAACATTGAACAAAGTCTGGTCATTTTCATATACTGCCTTCATCGATTACCCTGTAGCAAGTGTATTCCAAAACACTCCAAGAACCAATTTTTTCGGTATAGATAATAATGCCAGGCTAACATTCAATGAAACGTTTCAGCGACTTAAATCCTACGAAAACAAGAGTTTATAGGTTTGTGTGGGTATTACATCTGTGACGGTATTAAGTGTCTCAGCTTACATACAATAGCTCAGCTTAGACCGTAACTATAGCTAAGCTAATATTAGAAGCGAATCTAAAACTAAAATGTATGGGTCCGTTTTTAATGGTACTATTCTAAGGTAGTTTACGGTCTTGTTGTGTTACTGCATAGATATCGATAAACGCTGATACAACCAATGTTTATTTGATATGTCAAAATGATACAATAAATTTAACGGTAAGACTCATGTGGTTTGACAGTCTTCAAGGCTGCCTGACATTATTAATGCTTAATTCATATCAAAATAAGGCAAAAATATGAGCTCAAGATACGACTCACGTTAATCTATAGAGCAAACAGCTAAAAATTCTAAAGGTTAAGGCTACTGATGAACATGAAAAGATTTAGAAGAAAACTCCTTTTAAAGAAATTAAAGGTTAACAGGCACAACAAAGAATAGCACTGCTGTTTTAGCGTATCATCCTGATATAGTAATAATTCTATGATAATTATGTAAATATACGTCGCAATCAAGACCGAAACTAGGGCAACGGAGATTGGCATCGTAATTAAAGACCTGTTGACGATAAAATTGATAGATAATTCTGCTTTAGATAGTAAACAGATATCCTCTACAACTTCATTCTTCGTTTAAGCAACGTAGAATTTATTTGTTTGGAATATTGGCTCTTATACGCTAAGGTGTATGAAGGATCAAGGTGTTTACAAGTTACAACTGTTACCATCGCTATGTTCTAATTATATAAGATCAATCATATCAGATGACGCCTAGAAGAAATAGAGGTCTAAAGTTTACTGTAGCCCTATAATATTAAAAACTAAAACTAAGATTACCATCCGAGCAGCCGAGTTATGTTTTACTACAGGTATATTTATATTTAGCAAAGTTCGTACCACGCAGTAATCATAGGTTGGGATGAAAGTGTAAACAATTCACAAAACCTTCTCCCGTAACTGATACGTAGGGTTGCTTATCCAACATAAGAAAATTACTTCGTGTTGTACGCATCGGTTATCCAGGTATTGATTGAAGCATCTTTTGAAATAATACGTCCAGAAGTTGACATTTGAACTCAGGATTATGGACATCACCATTTGGTCAGGTTTGATTATGGAAAGGAGTAAGATAGCTAACTGTACTACTTCCGATATGATTCAGTAATCTGAAAGAAAATAGCTGTACCCACGGGTAGCCGGTAATTGTTATCGAGACATAAAGTCTTATGATTGGCAATGTCCCCTAACATAAAAAAATCATATTTAACTGACAATTCTTTGTATCATGCTCAAGGGTTGGATATCAATGTATTAAAGTTTATCCGGTTTAATGCGATAATTAGAAGGTATAATATCTATGGCGCGCTTATTTTAATTACTTTGTAATCACACGATAAAGTTCGATGTCGCATAATTATAGGCGATGAAATTGTGACATCAACTATTTTGAGCTTAAATATAAACCTACGGCCATATTAAGTAAGAAAATATTCCATATATGATAGCCGATGTTGACTCATGTTGATAGCAATTTAATACTGTTGAGAAACAAAGAAACCTTGAGTTTATTAACTTGTTGGATAGACGTTCCCAAATGATAGGAGAAATATCAAATACTAATTTGGAGCCCAAATACCCTGAATCTAATGCAATACGTAGCATTGTATGTTCTTAATCAAGTATAAGGAGTATAGTAATTATTGATGATACCATTCAGTTAAATTAATGGAGGGTGTAATGACCTAAAGCAATTTATTAGTTGTGTATGAAATAGCGATAATATACAGAAATATCCCCTATGTATCTTAAAATGCTAACTTTGAGGCTGGTTAGACAAGAAGAAGAAGCACCCAATTACTCTGGCTGTCTATACAACCTCCAAACTACACACATATTTTACCCTTATAATTAACTATTCGAACTAGAATTCATGTTCCACTATTCGTTACAGAAAATCAATAAACATTATATAGATATTTCACAATTAAGTATTACCTGAATCGTATATATTTTACCCTTTATTTGTATTTAGTAATTGCGATTCGATCTATAGCGCATTGTGCGCCGATCTGTTCTTAAAAATAAATATCCTGCACGCCTCACTAGAATTCAGTAACTCTTCTAGTACGAAATGGATAAGATACCCCCAAGCTCATTATAACGATTTAATTCATATCTCGTGGGCATGATTATTTTCAATATTTTGATTTTCGAAGATTATCATCAGTCGGACAATTAATGCTTTGATCAAGAGTTGATGACGTGAAGGCGTACTACTTTCCTGATGTCTGTTATTATCAACTTAACTAGCATATTATAAAAATTACATATATTAGAAGCTACAGAACAAGCTACCTAGTAACTGTATCGCGTTCAATAAGTGTCTAACGAGATATTATACCCCAAGTACCAATCTAGCAAATAACTGTTGGTCGTTTTTGAACTATTTAGCATTGCATGACGATTCTACGATTTAACTATGTAGGTACCCCTATATAGTGATCAATTTTAATTTGTACACTACAACCTATTTTTATGATATCACATTAGACATTACACTCTGATGAACAGCGGTATTCATATATGGTACGAATAGAACGAAATACGGGAGCTTAAGAATCGTTTGCGAATACGAATGTTGGCCTCAAATTTGAGTAGCTGCAGGTTTCCTTAAATGCTTATGTCCCCTTTGTACATGTATTTAACAATATGATATAAAAACACATTAGTGCTACTACAAAATGTATTTACCAATTGAGTCGGTTTAATTCTGAATTGAATTCATCCAAGAAGTGACAAATTATATAAACCAGTGACACGTTCTCGTTGAAATAAAGTACTGTGTATATAAACTTTTTTTTCGGCAATATGGTTCAATTTACTATATGAGCTTTGTGGACGCCCAGTAACATAAATATAAACTACATATAGTTCTGACCAGGATTCACCACCACTTCCTGACGCTACAGTTCAATTTCCATTTTCTACCTTAGCTTAATAAGGTCATTTTTATGGGCAAATAGATTTATTTGTGTTAAGCTAGAGTGTCCAACTAAACTATGCATTATTTAAGCTGTCCTACACATAATGAAAGAGCGAAACGGCGGGCAGGCGACGTGAGCAATAACGTAGGTTTAGAGAAGAGTAAATCCCGGTACACACTTATAAAGCATAATCTGTACCAACCTACAGTTTTGTAAGAACAA
501	4481580	4483599	2020	AAGGTCTAAAAAGTATATGTGCGAGGCCTTCAATCTTAACGTGAGTTATACACGCATTATTTTTGCCGGAAATAAATTTTGTTGAAATAGTGTATTACATAATAAAATTCATAATCAGATCATTTACAAAACCTCTACACTTTAAGTATAATGAAGTGAATGATAAATATGGTTTTTTGTATTTGATACTCGACTTAGCTCTACCAGAATTTTCGGATAATTTTAAATGACCTATAGAATAACTCATGTAAGTTTATTTTCGTAATTATCGGAAATAGGTATATGCTTTCTTAATGTAGATTTCTCTTAAAAATATCCAAATTTACCCTGTATTGTATTGTTATCATGTTTTTTCCCTCTTTTGCTTGTGCGTAATAAAAAATACCATGGTCCATAGATGAGTTGATTACAGTCCTTTGATTGCAGTATCAATTTATTCGTTAAACGTCGACATGGTTTTGAAAAAAATGCACATGAGTTGAACCTAGAATAATGATCCGATTTTAAAATAGTAATAACTATAAAATGTTAGTATTAATATAGTTATGATGCGCAGCGTAAATAAGATTAAATGGAAAGTCGCCTTTATGTGAGTACAGTGTATTTGATTATTATTATGACCTCTGTATTTAATTTGAAACGTTAATACATCATATGTTAGATAATTAAAGAGTTATGAGTAGAAAGGAATTACATTCCAGTTACTCCAAATCACAGAGCAACTGTATATCAATTATTCTATCACCGATATTTATGTGTTTTCATATAAAATATTTGGAAACCGTACTTTTCTACCATATGATCCAATTATTTGGTTTTAAAACTGTTTATAATAAATGAAGCCTGTATGTGTAAAGATCTTCATACCGAATAAAATGATACAATGTCTCCCATATAATAATTATAGTATGGTAACGCATACTGAATACATTAATGTTTAACTACTCACATTTTAAGTTGTCTCTTTTTAATCAATTAGCCGCTTTTTACCATCATTTTAACATGGATATACTTTATGTAATTTTATATATTTTAAAGTTATTCTTGTTTATATTCATGTAACAGATCAATCCTACCACAATGTATATCATTAATTCACGGTTGTCTTGCAATTATACTTAGTATATATGTTTCCTTCTTTTTTTCACAGCCTATAATTATCCATGGAATATTAACGTATGGAGTTTGGGGCAACGACTTATGGTATAATTATATATTTCAAGCTTAAAAAGGACTAAACTGATTATTAAATCATTCTCTATAAACCAACATTTCGATTATTACATAGAAATAATATTGATTCCCGTAGATGGTTTAAAGCAGAAATGAGAAAAATTTAACACTTAAGTACATTATCAACTTACTAACGAAAATATTTCTTCTTAATAGTGATGGAATTTTTTAATAAAATAAACGTACAATTTTTTTTCACTAACTAGAGTCTAGATTTAATGTGCATGAATATTATGGGGCGGAAATAGTCATTTATTTAATCTAAAATATAAAAAGAGCTATACAGCCTAAACTATATCTCCTAATTAGTACATTGACTAACAGCACCGAGAAGCGAAATAGATACTTTGGAGGCATTAGCACAGATACTAAAATGGATTTATTTAAAAATTTTATTATCATAAACGCAAATAGCTAAATCTTACTACTTCTAGTGAAAGTTCGGATTAGTCTATGGCTCGTACCATATCTGAAACCTATTTATGCTGTTTGGACAAAGTACGGTACTTTATCTTAATGTGATATGTGGAAAAGAGTAACTCAGTGTTTTTTTAAGTTTCAACAATTTCTACTATTATTTAATTCTATTTAGTCTATTATTGTAGTTCCCTACACCTAATGTAGTTAGATATATGTTGATATCAGCTGGATTATTTACAACAACAAACATGGAATAGTTATTTTGCAATAAGCTATATAATGGTTATTCCAATTTCCAGTTACTTTATCCGACTTGTCTTCTAATGAATTTTGTGAAATAGATTAGAACTCTTCTTGAGCTTTACAT
502	4484756	4486965	2210	ATATACTGTAAAAGAATGTATGGTATTTTCGCCTTCTGGACCGCAGTGTTTTTCCTAATGAAGAAAGCTTAATACGCGAATACCTGCTATATTACTTATATCCGGCGTACCTGGACTTATCGTAATGCGTGTGCGGTAAAATGAATTTCGATTCTACCCAACTAAACATCATTCTGATCTATTGTTTATGATGAGTATAATCTGATTTTCGTCACACTATTGACAATGAATAGAGCTAGAAGTCAAGTTGTTTCAGTGTTGGTGTAACGGTACTCTATGGATCCAATTAATTCTTACGATGTGTATCGAGCGTCTAGACCGTCCGGTTCTTCCAGGCTAGTTGAGATCTTTTGATCCGCTTGCGCTAGAAGATTGGACTCAATTCGAGATAAGACGACTTACAGCCACGGCGTAGCAATTTACTTGCCTCTCCGTCAATCCGGTCAAATGTCGAATGTCAAGCCGCGGAGATCGGTAGGAAACGATAGCACAGACTCAGTAATTCACGAGCTTCTCGTTAGCGGGACCCATCGCAGTAAGCAGTTTATCAAAGGGGTAGCTCTGTTAAAAATACGGTTGAAATTTATAGGGGAATCAAGTGGAACACATCTGATTTTGCGCAGGAAGGTGTTTCGATGGTTTATTGTCCAGGTAGCTGTGTCTCGTAAATAGAGTGTACAATCAGCGAGTATTAAAAAATGATCAGTATGAGTGGTGACGGATAAGTCCGCTTTTACAGCGACACATGTTTCAGTTTTCTCGCCTGTCACTTCATCAGAACGGATGTGGCTGCATCCGTCTAGGTTTATAGCCCTGCCTAGTGCGATACTGTTGCCAGCGAACCTTGACCTTGCAATCAGATGCGTTATACTATCAACTCCAATTTTAACGGTTCTCCTTCACACACCATTTACGGGGCTCACTGTTGACGATAATGTTAAGCTCAAGAATACCTACGGTTATATAGGTGATAAAAAATCTCATGACGCCTTCCTTTGAGGACACGCGAGTAAATTCCAGAATTCCATGACCGCTTGACTACTCTACACAGGGACCGAGTAAAGCGCAGGTAATAGAATGTTGCGATACTTATGTGGTGGCTGTTCGATTATGCCACTTAGTCTTATCGACTAACTTCACCAAGTAAATTCCCAGGCATATTCACGGTAGAACAGCTATATACATTGTCCATTTGCGCCAATGTTTCTATGCTGGACTCCTTCCAGTAGAAGTTAGAGACTACAACTCCTCATAATGGATTCCCCAAAATGGGCAGCTCTAGCAGAGTCCTCCATGATGAGCGCCCGTAGACTATAGCTAATAAACTTTATTTTAACAATCGCATACATTGATCGAAATATCTTCAGTAAATAACGCAAGCATGCAGACCACACTAGAGAACAAGTTACAGATCACATATCATTAGACATAAATAGCGCCTCGATCTATCCTTCATACTCTGTGCTCGTGTGCCGGTGCAATGAACCCTGGACGATTTTACGGCAAATGACCTCCCCTTCTGGAATGTACCGCGCCTAGGGCTATTAAAAGATGTATCACGCTTTTGTTGAGGTGCTCAAACTATGTTTCACACGGTTAACGTTAATTGGTATTGGTACCCGAATCACCTAACTCACTATGATGACTTCATATCTTCACCCCAAGGGAAAAGCAAACTGAAGCGGACCTTATGATGTGCTGCTAAGTATCGATTTTCCCTAATACTATGTGACACGTGAGCTAGCTAAATTGCTTTAATTCTTACGGTCCATTGCTTTCTCGGGCCAGTGATTTTAAATACATATGAGTCGAAAGATGACTAAGTTCACACAGGATGATGTCGTGTCCGAGATGAATAGACGAGAAAATTGACAAACACATCCATTGGTTCGTTTTCTTCTACCGTGATAAACAGAAGCAGGGTACCCTTTGCAAGTCGACAAGATTCTAAAAGCTAGCATAGCTGGTAACTAAATTATCGTCGAATTGTTGCTCTATAACTTAGAGAAGTTGTACGAACTAACACATGGTCCTCTACACACCCTTTGGGCTGACCTTTCGTCTATAAGGTCATATCCAATAGACTGTGCATTAAGTTGGCCTCGCCGCCCCTGAACCTGGGAGGTCTAGGATGCACCACATATTGTTCCGATCAGGTCCTACTGAATAAGGATTGGATTGTTAGGAAGAATTTGAAGGTTGGATGCTAT
503	4490595	4490945	351	AATATCTAATGGTGTTCGTCTAACTCGGACATATTAACGGACGATATTAGGTTAGACGGCTACGCGTAGCAGTAACTTGAGTCGGCTTTGAGGAACAAAACCATATACTGTTACAAAAATTGCTATGTTTCTCTAGATTTTCTATAGCGTATAAATTGCTATTGCTAACCAAACCACAATCTTGTTTACATAATTATGTCAGTGTTGTGTGCGTATGTGATCAATAACGTCCAAAATGGAGAGTAAAAGTTCTTGGGGCTTGTCGGGGTTTTATTGTTGTAAGTGATCCACGGCTTAATAATACTAGATATAACCTGTGTGCATCACTCACAGCATCTTTACCGTGGGCTC
504	4531580	4531902	323	TATATCTTTTCACTGTTCCAAGGTCGTATACCCAAAAGAAGCTTAGATGAAGGTGTGTAAAAACTGCGTGAGCAAAGCGATGAGAGTATTTCTGATAACAGTAAAGTGACCTATAACTACCTTGATGTACCGTAGATCTAAACGTAAGGAACACCGCGGTGTTCGGGGCAGAGTTGGGCGAAATGGAAGTAAATCTTTTTTGATACCTGGCACTATGGGTGGCGAAAAGTTTCTAGCGGGGACATTAGTTAAGGTCACCGCCCTCCAGACCATCTTAGCGAAGCGTTGTCGCTCGTCCGTCTTACCGGATACTCCGGTTCCAC
505	4539180	4573846	34667	GGGTCTCGCTTTAGCTGTTATGATCATTACGTATATGATCCCTACCATAAGTGAATCAAATTGAGACAGTCTGAGGATCGCGTACACATCGCGGCCTTAGTTTCTGGGAGCACCGTGGTTCATTCGATGCGACGTGACAGCTTATCAAACAAGCAGCGCACTGGGTTCGAGTGAGATGTCACATTTGCTTCTAGTTAGGACTAAAAGAATAAAACTCACACTTAACCAATTACTTACATGGCGAATTGTTTCGCGGCCTCTCAATATATTGATTCTATGGTCCAAAAGTTAGGAATAGAGGTGATAATCGTCGTCTTACATGATCCGAATAATTTTGTTTTTGACGAACTCTCCGAATATGCACGGGTGTATATATTGAGCGGGCGTCAGTTTAGACCTACAATAAGCAATCCTGTCTGGTTACCACTTGTCCTGTTAGGGACGAGTATAGATTTTATAGTCGACAAGAAGAGTCGACTAGTTCACAGTTGTTGCATGGTGATATATACAGTGTCCCATATCATAGAGAGAGAAACGACTTACCAGCCCTATTCGTGAGTGCTCAGGTTCAGTACGGACAGAATGGGCTACTTGAGTAACCCCGATACATGTTATTCTTTTTTTCGTCAAAGTGTAAGGGTATGAGAGTACGCGCAAAAGCAGGAGAGAAAGTCAGTAACCAGACTCTTTCCGCTCGGGCTTATTATAAAATAATCGCCTGAGTTCCTCGACTTCTAGGCTGTTGAACCACTCAGGCAATTGATCGCCCTTTAAACATGTCGTGCAATCTACGAAAATACATGAAGCGACATTTACGTTAACCGCAATCCGATGAGTCTGTTCATAAGACTTAAGGATGAAGCCGCATCGCTTCGGCTGCGCTACCGCTCGGTCCGATATAGTCAATACTTGCCGGAAAAGGCCCTAAAGTAAAGGCGATAATACTCACGTATCTTACGCATCTATTCCAATAAAGCCAGACCATACCGCGTCAGGTTATCGCAAATTAAACTACGTCTAGCCTGGCCACTACTACCGTTTTCTTTGGTTATGCGAATTCCGCCTTAATCTCAATGACTTTTATCACGGTACTGACTAACTTGTCGCCTCAAGGGTATGCGCGCGCTCGGCAGTGGTCATCTATGTGAACGTTCACCCTATACTGAAGCCATTTATAGTCGCACTGGATTCCTCACGTAGGTATTCTTTGAGAATGTTTATAGATACTGCACCGGATCCAGCCGACAGGCATCGTATACCGATGGGGACGACGTCTATGGTTTAGCTAGGACGTCCCTAACGTCGTAGAGCCTCATGGGGCAGAGCGACCAGAAAACCTCGCCTCTTACGCCTTAACTGATTGGCAAAGACCCTTGCGGGTGCCCGCTATTTGAGTTTCACAATTCACTGTGCCCTGTTTTACCATTGGTATAATTAGTTTAAGACAGTGATCTGCTAGTCGGGGCTTAAATTTCCACGACCTGCATTGAAATTTTTGGTTTTACCTTGATGATAAAGACCTGTTTCCGATTTAAATAGCGTTTGACCTAATCGCTAATTCGCCAGAAAAAGTGCGAGATTATATGATCTTCACTACGTTATCATTCTTCTGGATGGACACAAGCTAAGAAGGTCTCTATGGTTCGCAACGATAGGAATTTACTTGGTAGCAGGCATGCCAATTTAATTGTCATCGAGGCGCTGCTCAAATGCTCAGTATTGGGAAGACTCACTTTCTAATGATCGGCTCCAAGGAGCCCCCACGTTAGGAAGCTTTCATTACTAGGTTGAGGCATTGATCAACCTAGTGAAGTAGGTGGGGATCTAGTGTAGCCGGGCTTAGGACAACTGCGGCAATCGGCAATTTGCTCATCTAAGCTGAATTTCCCCTTAGGAATTATGTCCGTGCCTGTGCGGGTAAGTGAACACAACGTCCGGCCGCATTCCGGCGGTCTTCGGACTAAAGCTACTCTGCTCGGTGAGAAGCTGGCGATGCCGCCGCCACAATTAATCTAGGCCCTAGTAGGGGCCTTTCGTCACCGTGGTAGAAAAATGCGATATGATATAGCCCCGTGCCGCCGTACACGCAGGGCATTACAAATTGATACAGTAGATATCTCACTCCTGTCAGAGGTCGGCCCCAACCCTCTCCGGCCATAGTCCTCGTCTAACGTAGAAGCTCAGCTAGGACCGTTACAAAGAGCTTGAAGTAGCCCGAATCTTGTGTTCTGATTTCCCTATTAGTAAGCGAGCGCCCTTATGGCAGTCAATTGTATGTCCGATTCTTCTAATCCCAGTCTGGGAGACGCACTCTCGGTACTGTAAACAAATTGCAATACCTGTTGTGCTGAAAGACGACGTCAATTTTGGAGCCTCAGAGATTTTTGCAAGCCACAACGGCTGAGCGATCCCCGAGGCTGTGAGAATAGATTTTGTCAGAGGTTTACACAGTCTTGGGTCCTACACAACACGCCCCGATAAGTGCGCTCCTGGCCGATCGGCCTATGATATTTGTGCTAGGATAGAATTTTGGTAGTGAGCCAACCGGTAGAAAACCAACTAGCGGCTCAGCAACCTGTCTTGACACTAAGAGTAAAGAACTACAACTACCGGGTCCACCCTGCTTATGAGCAGTTGAAGCATCAGGAGTCGACTAAAATCTACATGGATTTAGCAAAAGGAAACCCGCGAAGTCCATTGTATCTAACAATCGTCAACGGGATGTGGGCATTGAGGTTATCGATTCCTATCATTAAGCGCAACACCCCACGAGAGAGGATAACGAGCATGTGCTGGGTCTTGTATCTAGAGACTTACCCAAGACCGGAATCCCAGGTAGGCTACCGTATACTCAAGTGGTGCGCTCGTGCTTTCTGTGATTGACAAGTGGATTTTGGAACTCCTGGTAATATGGACAGCAGAGTTGGGATATACTACCTGCCATCATAGGGTGACAGAAATTCTTCGCCGGTAGAAAACTACAGGTAACTGTGTGACTACCGACATTGGGGAATATATCAAGATACGGAGATAGGGTCCAAATATTCATGTAGTGCAACGAGCACCATATGAAGCTTTTACGATACCTCGCCGAGCCTCGCTTGTACCAATGATTATAACATTGTTAGCAATAGCGGAGATTAAAAGAAAGTGGCATTTTCGAGTCATCATGCTTTACTCCAATAGCGTCACGCGCCTTACGGATAGAGCGGCCGGTAGCCGAGCGCTCCGCGTGATTCCCAAAGGGGGAGGGACGTCGCATTTCTTGCGCCGCTGATCTGCATGTAAGTATTGCGTTAATACACAATGGGCGACAAGTGTCTGCTTGGGGGACCTGGTTCGTCAAAGCCTGCAAACCGTGCCCACCGCTCGAAGACAGAATTAGAACATGGGTACCGCGGCCACAGTCTGTCGGTGCAGTTGCGAGCAAATAGGCTCAGTAGATAGTACCATAAATGGAAGCATACATAAACGCATGTGGTATATGACCAACCTGGTGAGTAGGCCGATTGTCTTGGGAATTTCGATATAGTGCGGCACCCGAGATAGCCGATCAGCATCTGTTCGCTTATGCCCAATAAGGATGCCAGCAGGTTTAATCTCGTAGCATGGCCGTACGGCATTTTACTCGCCATACAGTTGGTGCTTATTTGTCTGGCCCATACTGTATCCGACAGTGTCGTCCTAGAGACCATCGCACAACACTCGGGCTTAAACCGATTATTTCTGTCGACCCTGTTAGGGGACAATTACTCGCAGATTCGATCCCCTTGTGGTTTTTGTCTGTCAGATAGACGCAATTTAATGGGGCTGGCTGCCGATCGGCAACCTTATTTTATGGCCTTCACATCCGCTGGTAAGCCTTAGGAGTACGATGCCGAACCTAACTATCGGGGATCATCCATTCTTCGAAGGACACTCCTACTTACGACGCTTTGGTTCCGCTCTACGAGAATTAAAAGCGTGTGCCTTTATAGGTAGGTTGGGCCGAAAGGTCAAAATCGCGCCACCCGTATGCGGAGAGGGGCCCACACCTCGAGGTTTGGCAACGCGGGCCTTTTCGTAATTTTTTCGTCCTAGAGTCTATAATTTTATTATCGTCGGCGTCGCTTTAGAGTTCTAACGAATATACCATCCTTACCGCAAGGATTTGAACTAGGTCTCCCAGGATTGTGTATTACTTAAGTTTGCGACACCTACAAGTAGCCTTCTCCACTTAGGAACGCGCGTTGTTCGTCATTCGCAGCCGACTCCAAACAAGTCATCAGTTATAATGTCAGCCGAGCGTGATTGTTCCAAAATGGGTTCTGGCGCTAACGCCGATTATTTGTGTTCCTCTGTCTCTTAGTAACAGAGGCAGCATTAAAGTGAAATATCGACCCTAGCTCAGACTTAGTACTGTCATGTTTATTATATGACCTAGCGGTAATCATGCGAGGCCTACATCCTTATGGTCTGAGCTCCGGCGTGATGTGACGCAAGTTTGAGAGAACGCTCAACCGAAGCATCGAAAAAACTGTCTGAGAGTCGGATGCATTCGACATTTGATCTAGGGTGGACCCGAACATAGACGCTTCGCAAGTGGACTCGATAACACGTAGGGCACTTCAAACGGACATTCCCTTCGAGCTGCGCTGTACTATGGATGACGCAGCAAGAGTATTTCGGGTAGTGCGTGTTCGGTCTATTGGATGTTGCCAAACGGCTAAAGAGTTAAAGACGAGGCTTCCTAACTACCAGGATGTAGTAGAGTATAATGAAATTTTATTAAATAAGGAATAGGAAACATTGAGTGAATTCGCGTTGTCCGGAATCCTCTACTAGACTATCATACGGACCCCCATTATGCACTTGAGGTACAGTGTTTCCTCATGGCAGTGCAGCGAAGGGTTCGATCGCGGTATCTTACTATATCCCGATTCTTCTTTAGTTGTAACAGACCACTGGGGTATTTCGACGAGCCAATCTCTGGCTTCGCCTGCAAGGCCGAAACTGACTTAGGAATGGAGTGTACAAAGCCTCGGTGATATAACAAGCCTCACTAGTCTAGTCCTGCTCTGAAGTTGTTTCTCTCCCGAGCTGCGATCCGTAATTTTCAGAAGGTAACTTGCTAATAGAAAGTAATTGATGTATAGTGGATCGTTGTGAGGGTTCCTCTTTTGTGGGGCTTAACTTCAAACAGTGTCGCCAACTGAAACGCGTTTTACCAGCCCCTTTACTTGAAAAGCAATTCGAGGGTGACTAAAAGGATAGCATCATAAGATTCTCTTTTAATGCCGGTCACGCTTGCGTCAACCAGGTACAATATCGCTCCTAAAATTTAACCCCCGTTCCATAGTGTACCGCTATTAGAAAGTAGCACACACTAGGTCCACAAATCATCCCAGTTGAAATCTAGTAAAACAAGGTTAATCGATAGCATGGGCGCTCCAAGATTCACGCGAAGGATGCAACACCGTAGCAGGTTGGGCCAGTGGAGACGTGCACACTAGGAATCAAGATGACGAACGTCTCAATGCTTTAGCACTGGAGGTGACGCCCGACGTGAGCAAGCGTCCAGGAAAGCCTGTCGTAATCTTCATCAGGAGTATGCTGTGAACGTGAGCGGGGGCCCGGCTAAACCGCAGGTCGGCCTAAGTTCCCACCTGTCGCCTCCACCTGAACGTTCTTCGATTTGACATCCCCCCGCTGAGTCCTAAAAGCGTTCAACGTGCCGGTCAAGGCTGCACTCCTATCCAGAATATTGTTTTGGAGTGCAGTACACACTCAAATGAAGTTAGCGGTGGTCGCGAACGAGTAACTCTGTTATTGGTTACCCGGCAGCAGTCACTGAAATCAATTACTGCAAGGATAGTTCTTTGTAGCCCGTCGAAAAGCTTAGTGGAACCTACACTGAGTGGAGCTAATACACAAAGCTGTGTCGTTTTTGTGGATGGCTCCGAGTGGTATTTCAGTTCACGCCAGTAATCGTCCTACTGTTCCGCTGATTTTAATACAGACCAGCAGGACGTTGGGGGGGTTAGGTATGGACACGCTCGGCATAGCCAGAACCTACATTGGTTGGGCCCAGGCGTTTGAGCACCTCTATCCTCAGATGACCCGAAAGCCCCATACTGAAAAGGACCTACTGTAGCCCGGATTACCGTAGGCTGGGATACCAGCGGGCCGGTTAGTAGAACAAATGCTGTATCCAGCCCAACGTCGAATAGCCTTTCATAGAAAGAACCTTGTTTAGTGGAGATATAGATGGCGGCGTTTGAGGATCCATGGCGCTTCACCTACATATGATTTCAGATGTGCCCCGCCAGATTATGCCATCCCAAGCTAACCAAGTGGTAAGGCCGACAGGGGTCAGCTGTGATGTTACCTCCGTCGCTGAGATGGGCATATGTGACGTAAAACAAAGGGGCACCGACGGTGAGTTGATATGGTTGGGTGCAGCGTCTTGTTGTGACATGATTCTATGCTAGTTCCGGGCCAACTAATGAATATAAATTATGGTAGTACTGTGACTGGTGAACGCTAGGAAATGCATTACAGTAACGAGGTTCCCTTTCACTTATGACAAACTCAAGACTCTAGAAAGGCAGACAGTGTCATGATAGACATGCGCTGGTCCAACCTAGCTAAACCTTCAAACTTCATCACTTTAGTTCAATATCCGTACATAGGGACCAACAGTTATCTCGCACTACAGTGGTGTTAAGGTGCGACAGATCCTTGCAATCTACGGATCCGATTACACCAGCTCTATCCGTACCGCATTGCGCGCCCATAGGTCTGGTTGCGGTATGTGCTATGCACAAGGTTGAGGTATTGCGTCTGCGGCTCAATTTGCCGAGAATCCAACGAATGAGAACTTGTGAACCGCTAGCTGTACAATGCCTCTCCAGAAACAGTCTTGTTAAGGGAGACAAGAAACGTGCTACGGCTCGTAACACCGCATGGAATACGTGATTTTTGCATGTCGGTGATCTATTGTGTTCTAGACAACGGTCCTTGACGAAAGATGCCTCCAAGTGCAGGCCAGTCGACAGGCATCGCTTCAGTGATATTGTACGTAAACGCATACGCTGGAAACAACAACCGTTAAAAAAGGTTCCCTCGAGATTGTGTAAGCTGTATCAGACTTGAAATTGTGCTAGTGGGATCTGTTGCAAAGTCACCTGCGCTTTATGTGGGTTAACTCACTAGAATTTGGTTTTGCGGGTGTATTTAGTTCATGGAACAAAAGTTTTGGCTCACTATTAGTGGCCTGTATATAAAAGGGGTGTTCATGACAAAGGTGTGTCTTTTTGCACCGAAGGAGTGCTGACGTTGAACATTCTCTGGACTAATATCCGGGTGTGACCTACCGCACGTAGGGACCGAACGCAAACAAGTTAACAATGTATGCAGGCAAGTTCGTGTCTCTTCTACTATGGAAAATATGCTAGGTCCTTAAGATCACGTTAAGAAGCAATTCCTATAACTCAAATTACTCTTTGTAGCGACCGCGGTCATAGTAGCTAAACGATCACGGTGAAGCCTGTCGGACAAACTGGGGGAGATCTGATAGCTGGATTTAAGGTTATATCACGTCATCGTTTAGCCTTTACCCTTTCTAATTTCTCTGACACGTGAACTTTAAATTTCCGTGGAGGTTCTGCCTTTTGAGAGACTATATTGCCTAGCACTAACCGCCGAGCCATCTTGCGGCGTTCCGTCAGTGGAGCTTTCGCGCAGGTAACCAATTCCTGGTGCAATGCCACGTCCCTTAGAATACTGGTAAAAGAAGTTTTTGGTTTAATGCCGTGGCGGAGCCCATTTACAGGTCAGCGGGTAGTCCTAACAACTCCGTTTAACATGCGTCCAATGACTACGCGGTCTTAGGCAAGCCATAGGGTGGAAATTCGGGAAGGCCTATGTATTCCCACTTCCTAACTCGCGGGTGCTTCATGAGCTGGGTTCGTCTTTATAGGCAAAACGACGTCCATCATTTTCATATCGCGGGATTGTTGCTACTAAAAAATTCGCAGATACTACCACGGGTACATTACTTTGAAGATAGAGTCAAGCTCTCACAAGTCGACAAGCCAGCATCAGTCGTGAGACCAGTAAGTGCCTGAATACTACGGGTCGCGGGGCTGTATGGGCAATCAGCCTCCGTTACGTAGCTGAGTAGTTGCTGACCAAGCCCGCCACTAGGGGCCGCTCATGGTCACTTCGACTGGTATCGCGTTTGGTCTTGAACGTTTAACCTTAAATTATCGGAATAATGGACCATGTACAGCTACCATGTGCCACGCACAAATCAAATTCTAGCGCATCGGCCAACGGTGTTGAGGACACAATAGTGGGTGACGGTAAGACGCATTCGAACCCGAGAAAGCCATTCCTATCTTAATGCCTATTTTCTATTTACGATGTTCTTTTGGTAGAACTCCACGTGGCGTATCAGTAGCACGCGACTGATGGGCACTACGATTATCAACCCTGAAGGGTGCTTATGTGGTTGTGTCTTGTCTGCGGTCATACAGTTTCGTCCCAAGGGGACTTACCCACAATGTTCCCTTCTAAGACCATAATGCTAGTTAAACGTTGTTGCCTCTCAAATGCTATTCAAGTATCCCTCGATTATCAACATACAGGAGTACTACAGCGGGTGTGGAGCTTATCCTTGACGATAGGCCAATGTTTAGAGGCGCACTTTCAGGCTTCATATTACTCTCCGCGGAATTCGTGCCCAATTAGGCAGGTAAGGAGCCACTCTATGAAAAGAGGAGTGTTGTCAGCACTAAAGAGGGCAGACCCGAGGCTGAGCGTACTGACACTAAATACAAACGCCTACGCGTCCGTGACCTCGATTAGAATATCTCGCCCGGACTTTTAGTAGGGTCGCTCAGCTAACTACCATCTCGTAGGGGAAGGTTATTGTTTATTAATGGTTTGTGCAAGCTGAACTCCGGGTCTCAAGATTCGGTCTCTGTAGGACATTGTTCGCCAATACGCTGCGGGTAGCCTGTCGGATAAGCATACCAAACTGAGACCTCTTCCGACGAACAAATGAATTAGAACATCTGCCGGCTGAGGCTACACCTCAACCCGCCTGAAGTTGGCCACTGTTGATTTTAATCACCTTGCCACCTATGATGTGGTGTTTCAGACTTTCTATGCAGTATCTTTTAGGCTACATGGGTACTCCACCTTAGCTAGACTCCTAGATACCAAGCCACATCACCTCGCGGCCTTGTGGGTAGGTAACGATCAAGTATTACTAATACATTCAGGTCCCATGCATATGAAGGACGACTCGGTTTGCTGAGTAATTGATCGCAACGACCAAAAGCTTTTAAACCGAGGCCAGAATCAGTCTTAACCCCTAGAGGTAGATTACCGACAGGCGACCTGCTGCTGATTTGCGTAGTATGAAAAACGTACCTTGCGACTGCGAGCGGGCTACCCGAATAATACGAGAAACACGTAATTCGTTAAATAAAGTTCGATAATCTAGCATCCGGACAGGCTTAGTTACCGGAAGGCAGTAGGAACCTCGCTAGGTAACGCGATGGAAGTGCTAAACTTCTCTACGGGCGGTTGATTTGCCGACTATATCCGACTGTCATGCTAGTTCGGATTAACCCTTACTATGTTCGCGTGCACAGTCAAATCCTGACTAAAGACATCACCAATTTATCAGGTTTACTCGTAGTGCTCCCTGGAACTACCGTTAGTATTGGGACAATTCCGTCTTACCAAATAAGGCATTTAGGTAGACACTAAAGGGGGACGCGTCAGTAATCCTTTACATTGAACTGCTTTCTACAGTGTAGGCAAATGGCTATTAGTTACGGTTTCGCGTGGCAACGCCATACCTTTGCTGATGCATACCTGAACTGGTTTACATTCAATTTGAGCCACACCACCGACCAGTCTAATAGGAGCTGGATAAATTGGACCAAATGGATAACTCGAGGCTACTTGGATGTTGGGGCCTAGAGTACATTGTTTAACAACGTAAGAAGACAATCGAGCAACAAGATTAAGATCAGACATGCTGTTTATACTAACGTGGGAGTCATCGGGTCCAAGCCCGTCTGGATCTGGTACATAGTGATGAAGGCTTGTACCCGTCGCACGCAGAATATGTCTTTAGTCTTCGCTCTAGGATTCATTATAGTATAGCCATGAAGCGTAGCATGGCAGTTCTTTCATTTGATGAGTCAGTCGCCCCGCATATTGAGCATACGTTGTGGGTGTTCTCAGGCATCTGACGAAACCTCCGACTACAACGCGAAGTTGCGTATCACCAGGTTCCTCCATCAAGCAGGGAAACTTCCTAAGATTACGGGATGTAATCGCGAATCCACCGGAGGAATATAGAGAATCCTTAATTAAATCGAGAGCATGGTTATAACAAATCTCGATCAACGCGCCTTCAGATACAATCTCATGGCTCCGCCAACTCGCCTCTACATCGACCGCCCACAGCATTTCCTGTTGCGGACTCAGAGGTTGACCCTGATTTCTGTATCCTATGTGCTTGTAAACGGTGTGCATACACATTAAGCTACTGAGGTCAACTTGTAAAATCGCACGTTCCAAACGGGCAGATTTTCGCAGACGAAAGGATAACGCTTCTTTAGGCAGTCAAAAACCTGATTGTGGGCTTCCTGGTATTCATAGGAGCTTGATACCAAGGGTTAACCTGGCATCCTATTCCAATTGGCCGTATCCAATACCATGCCGTGTCTTAAGCTCAGGCCTAAGGGTATACGCAAGGGCTAGGCAGTAATCATACACACCATGTTACCAGAGATGTGATGTACCTAGCCTACGCTAGCACTTTCGCATTGATTTATAGAGGTTATACCTGTATACTCTCACTGTTCACTCAGCGATCCCTGCGCCTACAAATTTGTATTGTGTTTGGTCCTATATTCCCGGGTACCGAAGGCACATCTTTCGTAGACCAAGCGCTCATTGTTAGCGAGGTGCTAGAAGGATATGGCTATGTGACCATAGTGGGCTGTCCAATAGGTAATCCTAAGGAGTGTGCTCATTCGAACGGCCTACTGCCGTTAAAAGTCATACGGCAGTTCAAGCCACAACGTGTTTGCTAGTGAACTTCTACATTCTATAAGAAGTCGCGGTAAATGAGATTCCCGTACGGAGGGTAACTTAAACTAACCCCACTCAAACTTGTAAGTCTAAGGAATGCCATGCAACCTGAACTATCCAATGACTAGTACAATTTAGACTGTATTATTCTAGCTCCGCCAACGCAGCAGACCTCTGCAGAGGCCACGCCTAAGCTGTCCCTCAACTATCCTAAAAACCCTTTTTACCGTTGAACTGGTAATTCTGGTGCTCATGGCCCAATTACTGCAATGTTCATGGACTTATTGTGGACACAGAGTGCGTTGAGTTCCGATCATCTCAGATTCACATCCAGAAAAAACTAGCTAAGGACTGTAACCATCCCAAGCCATATATAGGTGGCTCATGCTCAAGTGATAGCTGTCCTGCGTTGGGTGTAGATTCCCACGATGCTCACAGTTCTGGAGAGGGCTAAAACGGGAAAGAGCAACAGCATTCTCAAAGGGGTACACGTCTCCGCCCCATACTCAGTATACCGTCAGTCATCATGGAATCTAGTAGCTTGCGCGGCCTATACTTAGCAACCGATAGATTCAGCTGCCTTGTCGATCTCCTAGCCTTAATCTAGGGTTATTGTCGGTACGCGAGTGGTACTGAAAATGCAGTGAGTCCAGGTTCTCCCTTGTTTTCTACGATTTGGATAAATGCACCAGGGGGGATCTGAACAAAATGAACATAGATGAGCGTCACCCTTGCGATCTGGGCAGGTAACACCCACGCTTCGTCTGATGACATCCTTAATAACAATCTTGCAATGCGCCGGGTCTATCACGCGGTAGCTCATCAATGAAAGGGCCCGGCCTCTGCCTCCATATACCATCGTAGGGAAACGCGGTCTTGCGGTACCGTCAAAGCAGTGTAGCGGGGTGTTGGCCGACGATAGCAGCCATATAATCCCTGAAGGATGTCCTAAGGGGTGCATCTACCAACAGCCCTTTAAGATTTTAGTATCAAAGACGGAGCCAATCTAACGAGTGGCGACTGATCTCCCATTGTGGAACCCTATTATGCAACGCTGAGCGAGTTGCCACGCGTGCATACGCTCACAGGGAGCCGTGGATGAGAATCCCGGAAAGAATCGTATCTCGATCTCTGAAAGTCGCGAATTAAGGGGTCCATGTATTCGGCACATGTCAATGAATATATGCACCGTCCAGTAGAGCTTTGTCGATCACCTCCGGGCGGACAGTCCTTTAATGTGCGACAATGGCCGAACACAGAAGTTATAGGGAGTGTATCGGAGGGAAGACACCAAGTGGTCCTCTAAGGACACTCTCAAACAGCGCAATTGCTCTTCGCAAATTTTTTACCCGGGGAAATTGTGATCAAGACTATTCGTGAGCTCTTAGATTCTAAGACAGACAAACTTCAGATATTGTATGAATGTGGACTGGGTCGAAGAGAAAATGGGGACGGTTTAATTTAGGTACTCAAAGATAGTAAGGGGTTCCTCGACACGCCCCGAAGGGCTTAGATCATGTTCTCTCCTACCGCTGAATACGAGGTGTTCACCCCCATACCATTGGGCAGGTGAACAGGACACGCCTAGGGATCGAGGTCGAGGCGCCGAAGAGCATAGCAAATTTTTGTCCCTCCCCGAAATTCAGGAAAGAATTCGAGAGTGGAAGGGTCCCGCTCGGAATTCTCCAGCTAACCTTGGAAGCAGCACGCACTCCATCCAATTAGACTAGAAGCTCATGACAATCGCTTTAAGTCGTTTTAAGAGAACTATCACCCATTTTCCCGACGGGCGACTTACATCGCCAGCATTCACGATACCTTACCAACGCAGCGGCCTCTTTCTGGCAACTCACCGTTGAATCCACTCAGCGATCTCTTTAAACCACGATCGGCATAGGTATGCTCTCCTGTGCGGTGTATGTTAGCGCACTGCATCGGGTAAGTAAGCTCCGGGGCTCGACATGAACCGCAGATACGGCGCATATCTGACCTCTTTATCTGAAGGTATTGTCCTCAACGTTAGTGTCAGTGCGTTCTACACTCTATGCGGACTGACAATAACGCGAACTCAGGTATCCACAATTGGGGGCTGGTTACACACGATCCAATTCGCTCCGCTTTTTTGGTCGAGACAAAACGGAAGAGCGAGGTAACATGAAAGTATGTTCCAGCCGAAGCTCTAAGATATATAGCGACAAACAGCAGGCATTCTACTTTATATGGTCCCAGTGCGGTGGTCAGACCTTGGTGGAGTCCCCGAACTAGGACGTTGATTCCTGCGTAAAAAGTGGGAAGTCAAAGTGGCCTCTCCCAATCGCTTCGGATTCGTAGTGTAATGTTGCTTGGCCTTCTTCGTTCACGATGCACCGCAAGTACGTAAGACTGTGTGATATTGCGGTCGGCTGTGATTAGGCGCATTGTGGATGTGACGACATAGCCGTGACAGGTAGACTTCCAAAGGCGTTCAATTGTGTTCAGCCAAGCCGACCACAAACATTTCGATCGTCTTTGTGTAAATGATCTCCCTCAAGCTATTAACGCCAGTTTCACCTTACTAGGGGTCTGTGGGTGAAATGACCCGGCTTCAATAAACGCGCATTTTGATTAAAGGGTTATAAATATTTGTAACCTAAAAGCCTTCCACGTGTGCGGGAAACACCAATGATCGATGGAAAAGTGCTCGTTCGATTACCCAAAAATTATAATTTTCCATTCGAACGGCGCGATACGGGCGTACCATCAAGCTCCTAACCAGTTTGGTGCAGAGACGCCGAAATGCTTGTAATCGTCGTGTTTCATTCATTTCGAGGCCTGCTCCCGTTTCACTAAACGGACCACAGGAGGATTTCGGGGGAGAACAATCCTCCCATCTTATAGGAGGTTCTAGAAATAACCCATGAGCTGAACTAACATGCACTTAACGCCAAACAGCTTTGAAGAACCCCTGGCAACATCGAAAGACCTTCCCCGCTGCTTAGCGTCAGAATAATTTTTAAATCACACGTTAGATGCCCGACCAGGTTTCGACACTCTCCTCCATAAGAAGATACATTCTTCAAAGCCGTCGTCTATCGTAATTTCTAGAGTGAGACCAAACTCGTTAGACAGGGAAGCCACACTAATGATCTGTATCAAGCAGGCTTGAGGGACTTCATTCGTTATCAGGCAGCGACAAATGGTCGAGAATATAGACTTACTGTGTTAGGGTCAACCTTTGATCTAGAACTAACAGTGGGACGAGTTTTGAGCCTGAGGTTAGTGACTTGATTTCCTATGACAGCTTGCCAAGTCTCTTAGAAACTAACTCTCCTCACTCGAGAACAGACCACGAGGCCAACTATCTCGACCTCTATCTGGGGCTTTACTCAATCTTCACACCCTCGGGGTTTAACAACCGCACACCTTGCTATAATCAACATACGCATGGGGGTATATTTGGAGAATGCCTTTCCCTGCGTGGTGTGCCATGGAGCCAAGTCATTGTTACAGGGTCTTCATATACCCTATAGTGCGGCTAAATTTTTTTCGTTTAGAATAGCGATTATACTACACGACGGCTCGCAGGTATAATAACAAGTTGCCGTCGTAACAAATTTGCACGACAGAACCCGCTCTGAGGTCAGGTCTGAAGGTGGCATCCTCGCATCAACAAAAGAGCACAATCGCCGGACACTAGTTATGCGCTCTTCCTCATACTCCCATCAATCATACGTGCGACTGATCTCGCTTCGAGTCTTGCCTCTGGTCCGGTAGCCGCAGGGAGAGTTTTACCCAAGTCCAGCCAGATGATAAAGCCACGCGTCGATTTGTCCCTTGCGGGCCGGAGGGGCGCCTCGCGTGACAGAGGCAAGACCGTGTTCCCTATACGTGCGATTTTCATTAGTTGAGGATACGAACGTCTTATCAACTGATAGAAACGTTGCATCTTAAGGACCCTATTGCAGCGACCTACAAAACTTCATTTCATTGAAACGAAGATGGAATTCTATTACGCCTTTTTGGAGAGAGTCGAGCATGCTCCATAGGGCCTTGTATCTTTAAATGACGTGTGAGTGGTCGACGATCAGTCATAGTGGATGATCATTAGGAATCGCTATGGACAAGTGGCGCCATCGCGATTTTTGTGCCATCCCGTATACATTGTTAGTGACAAAAAGACCCTAGCGGTAGATGTCGGCAATTCACCAAGGCTTGGCTAGGGTTATTTTTTGGCGCGCAAATCCCGAGTCCCAATTAAAATTTCTTAAGCGTGCTCATCTTCACCTTGCTTAAGACTCAATATGCCCGCGACGGCCACTAGTCCGTTTAATTATGTAAGAGGTGGATTTTACCCTCTAGTGGCCTACTACTGACAGGCCGGAGAAAGCAGCTACCTTATTCAATGCAGTCACTCTAACGTCATCTATATAGCTTAGCGTCCATATTTTACAGATCATCTGCCACTTAATGGCCTGTTGTGTTATCGTGCTGTTTGACATCTGTGCTACATTTCTTGCCCTACTTCAAGTCAGATCTCTAAAGGACGGACCAATTTGGCACTATGTCACCGTGAGTGCGGGTTCTAGACGGCAGCGCACAGCTTAACATGAATTCCATATACAGTCTGCCGATGATCGGCTGAAGAATGGTCTGTAACAGGGATTCGGGTACTCTTCGACGCAAGTGCTGGACACTTAAATGGGCCTCAGCAGTCCAATCTTCGAAGACCATGGCGTGTTCATAGAGCCGAGCTTACCGATGAAGGGACGTGTTGACGCCAACCACCTCTCATGACTGGACTACTTGCGTTAGTATGATCAGCCAATAGCTAATGACCAGATGGGGTACCGAATGTAGGTGGAATCGAGACAACGAAAGAGCTGGAAAATCCGCTTCTCGAGGAAGAAACGTGTGATGTCCTAATACAGGCTCGTGCGTTCAGTTCTCAGCTATGGAGCGACTACATCAATACTGCCAAACAAGTCAAATTAAATCTAGGATTTGCGCACCTCGGGAAACTATAGACGACAGGCCTAGAATGGGGTCACCTGCCTAAACTCGCAGTTCGGGCATTGCTTCCAACAGATTCAGTCGCCGGTCCCAAAGCGTATGCCCAGACATTTGGTCGGTAAATCTCGGTGCCCTTGGCGTGGCACCTAAAATATTCAGTACGTATTTCTGTACACCACCGCTAGAGCAGTCGCTCCTGTTTAGTGCGCGGGTACATTCGGTACACCTCGGCCTGCGAGCGTCATATGCTCCTAGCGCGTCAAACCATTTCGTAGACAAGTCGAACCCGTCTCAGGACAATACTATTTATGGGGGTATAGTGATCGCACGCGTTGACAAAGTCTAGTGCACCAAACAGTGAGTAAGTTATAACATAGACCCAATGTAGATATATAATAGGCGACCCGCGAGACACGTTAGACCCACCACATTTATTCATGCTACGGCTACATAAGAACCCGGCTTAGGTTGTCGGTATTCGCAGTGAAATACGGAGGCCAGTTATCTGATGAGCAAGGCCTTCGATAACTTTGTATTAAATGCTTAAATTTGTCCAGCAGATTTGGGTGTAACACGACTGACTTCCCCATAGCCTGTCCCTCCTGCAATTCTTGACGGGGGTTCGTACAGCTCGTGCCGTTGTAAGTAACTTGGTATCTACTTATTGTATGATCGGACGTGCCCTTCGAACAGGAAAATCTAAAATTTAACCCCGCTGTTTCGTACAACGTCAGTAAGTAACACGAGCAGATCGCAATGAGGCCTTCCACGCAGCAACAGGGTAGATTGGGGACGCGATATACACTATAGCGCATGGTGATGGAAGATTGTGTAGTAAGGTGCTTTCCAGATGAGCCTCTATTTCCTCTCACGGGGCTATCCGGTTCCGAAAGATTTGAAGGCGTATCCCCATGAAGTTTAAACTATATCACGGGCGTATATAGTGATAAGTCGGATAGCCGTAATGTGACCTTAAGGGTGTCCGGAGTAACGCCTCTCGCTAGCTGGTCAGCCGTGTACGGTACTCTAGCAGCTACACAGAAGGCTTCAAGCGGGGATTGCAATACTGTTCTCCTAGTAAACCGGCGCATTGTCACCATGGATATCTTAGCTAGCTGTAGCGTAATTATGTAAGCTTCAAGCGCAATCCTTTCTCAGAACACCCGAAAGAATACTTCAGCTTCAACAGTATCGCAGTGATATGATTCACGGGGCGTGAGCGCTACACACGCGTACTTTTATTAGGCGGTCGCGTTAGTCGTAACTCTATCAGATACTCTGCTCTTTTCTAAAGTCGGTCCAGGTTTCAAGTCCGTGCAGAACTGATCCCAATTCTGATAACAGACTCGCAGCACGTCTATAGAAACTCCCCGTTCCAGGATGGGAGGCAATAGTAATGCAAGCAACCTGTCTTAAATTAGATGTAGCAGAATTCTTGCATTTGCCTGTCGGAGCGATCGCCATGCCCTTCGTCATACGCGCAGGATATATGTGGCTGCTTCCAATGCTATTGTTCGCCCTCCACCCTGTAAGGTGCGACGCGAGGGCACCGTTTAGATTGACATCAGTCATGCCCGCTTCGTGTGACAAATTTGAGCATAAGCCGGCCTTGAAGACTGACTATAGTCTTTTAGACGCACGGTCATAAAGTAGCAGATTCAGTGGGGTGTTGGCAATTTGTCGCGGATACGGCACTAATTAAAAATGCTATCTATACGAGCGATGGCAATGCGGGTGTGAGGTGATCTCCCAATGTTGAGTTGAGCCTAGGGATAAATGACCATTTCACTCCTAACCTAGGGAGTACCTGGTCTTAGTGTGTCCCCTGTGCCGTTCCAATAGCCAGTCAATATGTGTCACACACTCAGGCCACGCCAGGGTCATCGGAATCAATTTTATATACCACCGCGCGCTGCATAACTAATTGTCAGAAAGTTGATGAACGAGACCGCCCCCGACATTGTTTCCCGCGAAGAAAGAAGACGCGCTCGCGAGAACAGGCCGTCTGCCGGGGACGCACGGTGCCACAATAATCTAGAGCGTAAGAAGGAAAAGCTTGGAATAGCCGTTACACTCTTAGTGAGGAACCTGCCGCCAAAGTTTATCGCGCCCGCAGAATTTTGCCTGAGCAGATTACTCGTTATTAGGGCTGGTTGGAGCGGTCGCAATACTGCCATATACACCAGGAGGCGTTAATTGCCCATTGACGACTTAATGCCTAATCGACGTTCATTCAATATGGGGCATCATTTCTCTAGACAAGTGCTAGCTGGCCAGCCTAATCGTTGGGTTCAATGTCAGAACGCACACTCCGAAGGCGATAATAGTTACTCCATGGCAGCTGGACATAGCCCAACCTCGGTGATGGGATATTTAGATTAATGTAGATCGAGTTCGACTTTCAACGTCCTTAACGTAAGCCGGCCTCGTTTAACTTGATAATCTACAGAAGAGCACATTGACCCCCGGTGCTGCACTGAGGGGGCATCCCTATTAGTGTCAAGGCGGGCATGGATTAGTTCGACCTTCCCTCTAAAACGGACTTATCCGCGTACAGCGGGCACCTAGGGCGGGCCACGGGGTCCTCTCACCTAGTGCAGCCTGTTAACAAATCGGACACGCGCAGAGTTTTAAGTATCCACTCCCGATGTGTCTTTGCCTCTTCTATGACTAGGGAGTGGAAAAGTACCTGTTTAAGTAGCTCACAATCCGTCCGTGCCTCGACAAATTCTGAAATAAATGAGATACTGCTGTGACTATCGAAGAACAGGTATAAGCTGTACCGCACAAGACCGGCATGCGTACCCTCCATCTCAACCCCGGATTAAGTCTTCCCAGTATGAAGTATTATATGGGACGCTCCAACGATTTTATCGTATAAACTTTCGGTCAAGAGCGGGTGACTTATGCCCCTCATGAAGTTGTGGCGAATTATAAAGCATGAATTTGCTTTCCTACGTCAATCAGTGGTATATCTCCTTATCCCGGACACCACGCTTAGACAAAGTTGGTAGCGGTAGTCACCCGAATCCTTCGTATAGTAAACCACCCTAACACCAGGTCAGACAGAATCGCTTGTCATGAAGCTTGTCTTGTACGAGAGTACTCTCCTTGCAGGGTTCCACAAACCGAATGTCATTGTGCCTAGGTTTCATTATACAGTGTACTACGGAAGACTTGACGGTGGTCTTGAGGACTTCAACGACGCTCCACCGGCTATATTACGTCCCATTAGGTGAGGAAGATTGGCGTTTCCCGCGATTCTTATGCTGTTCCCTAACTGGTTACGATGCGACGGTGTCATTCAGTCCTCCAAGCACGATACTGTGGAAACGAGGGTATCAAGTGTAATCCTTGGTGCGTGCTCATGGTAACGCGTGCTTCGTGAAGATCATTTCAACCTTGCCGGCTGCCTGACTTAACAAGTTAGACAACTGCCTCAATTACAAGCGAGCTTTAGGCCAACGTTCTCGCCCTAACCTGAGGATAGATTCGCGGAGATTAAGAGAGGATTTACTACAAGCGCACCTTGCCATAAGGCGACGCTTACCTACCCACATCTGACGAAGCGATACGTTAGGGCTGGGGAGCTACGCGATCGTGAGGACTTGGTGGGTGCGATCCCGTTGAGGGCGCCCTCAACAGCGTCCCTGCCGCGGACGACTTCAGTGTATTGGGTCCATTAGGGGTAATTATATATCGATCTCGCCGTGGTTGGCGTACGCTCAACCTAGCTTAGAAGCGCTAAGGTAAGCTTAAATATCGGGTTCTGCGGATTCCGCAGATAAAGTAAAGTCGTCTTGCTATGCCTATAGCTTATCACACCTACGTCTTGACCGCCTATTCGAGCATAGTGTGAAACAAAGGACGCGTACTCTGACTAGTGTGGTACAATCATGGTCAAGAGGGCTGCAACTCCGGGTATCTTCGCTATATCATACGAATAGGAGGATGTCTGTATTCCTGCACCGTTGCGGCGATTCGGTGGTTGCACTCGTTTGCGTTAAAACCGTAATTTCCCAGGTCCCGTAACTGGGAACATAGCTTCTTCGCAATCTCCACCGGATTAGACGGCAATACGGTCTGGTCCTCCGCGTGCAGGGAGTTGGTTCCGCGCTCAGCGGGTCTTCAACTAAAGATATGCGAGTCCATCGAACATATTCAGTAACATTGCTGCAATTGTCCTGGCGGCGCTGTAAGAAAGATTTAAATAGTTACCTCAGTGAGAATCCAGAGCTCCTAAAAACGTGCTCCCCGATGTGCTTAGACAAATTACTGGCGGCACACCTAATTTTACGACGGGTAATTGGCAAAGCGAGCCTTCTGATAGTATAACCTGATCCGGCCACACAGAGAGTCCCATTCATGTATCCTTAATCGGCCGGTTTGACATATTCTTTGCAATAATCATACATACACGATTTGAGGCGCGGAGGCACTCTTCTAACATGTGTAGGCGCCGATGATATGATAAAGTATGGCAAAGTGATGGTTGTATTATTTATCGAAGTTTAGCTTGGACGCTTCTATAATTAAATTTCTGAAGTGTATAAGCTTCCTCACGCACTCCCGGTAGATGTCAGGTTGACCGTCTTTTACCGCGCTGAGGCAGACGCGTCGTACTACATTCTATGTTTATCATCAGCTGACAGGGGAACGGGAGATGTAAGAAACTCTAGGAGGGCCTCTAGGCGGATGGCGCTTGTGTGCTCACGGGAAGATTCATAGCCAAGTTCTCAAGGTGGGAGTGCCGGCCCCACCCACGCTTGGTGTTATCTTGAAGACAATCGCACCGCAGGTCCTTGGCTGGTTTAGGGACATGCGGGCCCGGGTGGTATCCTTACGCCATATCGTGATGAGACGGATCCCCTCAAGGTATTCCGACCTACGCAAACGGTTGTAATTCGCACCTGAAGGTGTAGGTCCGTTCTATTGAGACTCGTCGTCTGTTGTCTTAGGTGATGACCCACGGATGCGTACACGGAATCCCTATTTTTCCAACTATTAGCGGTCGGATCCCACTCTACCCTCACACAAGCTGGCAAGGCCATAGCGTACCCATCGTCGCCGAATGCAGAGAACTATTATCTAGAATAATACAGCGAGTCTCCTGGTGCTCAAGGAAATTGTAGTGTGTTTGCCGAGAAGGGCGGTAAAATCGAGGGTGCGGCCGGTCTTGTGGGAATGTGAGTGCGGCTTGCCTCGTCGCATTAATATACCGCAAGGAGAGGCGAGGGAAGAGTCCGTCAGAGAAACTCGAATTCTTGCTTAGTTGCTTAACATTTTGTCGCTAGATCAGACTCAATTTTATTAAGCTTTCCACTAGTACGTTCTTTCGGAAGGGCTAACCCAGACGCACGTATCTCTGAGTTAGTCTAATGAGGAACGAGGGCGATAGGGACTGAACACCGACTTTAGTGTTGCCTGAATTTCTTATGAACAGTTCTAAGTTCATGGGTGGCGTGTCTTTGAACGCACGTGCGCCAAGCGCACCAGGTAAAAAGAAAATAATGATGTACTACCTAGATGCACCGACGAGGAGTTAAGGGTAGTGAAATACGGATGAGTGAGTGATGGTCCTCGCGGAGTCACTAACCTGTCGATAGCCATCCCTGTTATTCCGGATGTCGAAGGCGCTCACGAGCGATAGGCATCTTGTGAGTAGTCGATTGTGGGGGACGAATGTAACTCACGTCAGTTTTGTGTGAACCGGGATGGAGTAAAAGATTCCACTGGGCGTTATTGCTGCATGAATCGATGGTACGAGATTCAGGAGTCTGTTCTGCTGCTTATCTACCAGAGACTCTTGACCGTCTGTAGAGTCCATATTCTGGGCTGCTGAGTTTTCGCGCATTTAGGCCAACGCAATTCCTCGTTTTCTTGAAAAGGTCTATGCACCGCACACCAAATTCCGCCCTGTGATCGCTCCAGGCAAGTTGCCATCAGGTTTGAAACACGCTCTAACAACAATACGCGCTACCAATTCAAGATATTTCCACAAAACGGTGAATAATTTAATTTTGTCCCCTTAAAACAGCTATGCATTCAGTAGGGGCCGACCTAGTCAGTCGCGATCGTCGGCTTCGCACCCAAAATCGTCGGAGGCAAACGGGGCTGCGTGTCTTAAAGTCAGCTAGAATGAGGCCACCGCTTTGTTTCCGCGAATGTCAACTGCCTGGAATAGTACTGGTTAGTGCAATACAGGTGGCGGCACGGTCTTAGCTCGTCGTAGCATCTTGTAACCCTTTCGTTACGGAGTGCCGTTTGTGTTGCACTAGATGGACTAAACTCTGAGGGCCCGCCCGGGCGTTTCATGAGTCTATCGAAGTTACTGAAAGCCGGTTAAAGCCTTGGCAAAATACTGTGTAAGCGGTAGAATTTATGGAATAATAATGGCTGTACGGCTTCAAATGCTAGAAGAAATTTCACAGGGCTGTGTGAGCTCTTTGCGACGCAGTTTGACATCGGGAGCTGCGTTTATCCCCCAGGCGGCTGGTGCATCGATATCTAAGCCGTACGCGTCCGGAATAAGGTTACGTCCCCTATCTAAGTCCCCATTTCCTTTTGGTTAGCGGGTAGTACCTCGTACCTCGTGATCATAGCCACTCGGAATCTCCATTATTAATCTCGGCGTCGAGTGAGGTGCTTGTTGAAAGATGTAGAGCTCGCAGCATGTTTCTGACAGCCGCATAGCGCCGTTAGAGAAAATTAAGCTGTTGACGATGGATATGGGATACAAATGGGCCGGGCTAGAAGAATGTGTTGGGTCAATCCGCGTTCTTTCCAGCTAACAGATCGCGTTTGTCGCATAGAAAAAGTAGCGCTATGCCTCTACAAAGCGTGAGGTGGGCTTCTATCTGTAAGTGCGTCCGCCAATGCATTTGGCCATTGTGTTTACTTCGAAACTTATCGTAGTACGGCATGCAGATTCCCTCGAATGCGCCAGGGCTGTTTATAAAGTTTACTTCTTGATAGTTGCTCTACGTTGATTGATTATTAAACACACTCTGGGTATTGTCTGTGCCTCACTCCGAATTAAACGTCAGGTAGAGAGATCGTGTAGAGGTTTATGTAGAACCTGATTGCTACAGAGCGTTCCATGATCACCCTCACCGGACTCGGAACTAATACTGAGATTATTGATTCGTGCTCGTCGAAAGAGTCGCCGATCGCCGTGGCGTCAGCGCACATAGGAGATGCCTGATCCGGCGAAATTTAAAAAGGCTACTAACGAAAACTTCCCTGCAAGAACTGGGACTCTCCTCTCTACCGTGCACAATACGTGGGAAAGTTTACGATTCGCAATCAGCGTATTGTCGAAGCCCGAGGCAATCGATCGCAGGTTAATGCTGGTCTGCGTTAGAGCAGTGTAGCTCGCCCAGAATCCTCGCCGGTTGCTACGGCAAGAGGGCCGGGTTGAGCACATTGTCAGTCGGTTAATTGCTCAACTGATAATGTGCTTTTGGCGACTCCGGTACAGTTTCTACTAGCCTACACACTGGAAATAAAGCTTGGGTCTCGAAAAGGGATTCGCTTCAGCCTTTTCTGCAGAAGCGTGCAATGAATGGAAGTTAGAAAATCCCAGGACAAAAGCGCATGCGACGCCGGATTCAAGATCCCGATTATTTAGGTACGTCGAAAGAGTGCTGAATCGCTAAACAATGGCTTCAAAATCAAACAAGCGTTGGCATCCTCTCTGCCTTCGCAACCGGAGGACGCACTGCCGACTGAAGTGTTCTAATGGTGCTTGAGGCGTATTATCCAATCCGCCTAGTCTTACAGGCATCTTGGCCAATTCAGGACGGAATAGACGGATGCTCACGAGTCTGATTCCCCATGCCCCTAACGTCTTCAATATCGCACAAATCCGGCGTCGAGCGTCTATTCGGCCAATTATGAATCTCAATAGTCGAACGATTCGGGTAAATGAAAACACGTATCACTGCTCGATTACTACGAGTGTTCTGAGGAGCAACCTATACGGCTACAAACTAGAACTTCTTGCTTGGATGCGTGTCTGATAGACCGTAGATCTGTATCAATGTCCCCACCCTAGTACATCGATTAAGAGCTCCCGCCCAGAGCAAAGACTGCCATAAGTCAGCATTCTGTCGTGTGCTCGAAACGAACCATAACGAACCGTATTAGCTCGCGACTATCGTTGCCCAGTCGGAACAACGTAAGTACACCGAGCCGTTATCGGATAACTCTTGACGGATCCACTATACACCCCGGGTCGTCCCTAGCTAAGATCATACCACCATTACTCTACGCGTGAGTCTTATGTAGAACAACTGGCTATCTCCAGGATCCATGTTAGCCATTGAACCATTGCCTTACACCCCGGAGCACATTCCGAGGTACAGCCTATTGGTATGTAATGTCCCACAATAGGAGCCAGAGGGATATCTGGCGGACACTGGAAGTACCTAACGTGACTTATGGGTGATGCGAGGTCTTGTGGTAAGGGAGGACTCGTATGGGGATTATACCCCTTGGATCCTGAGATAATCTCTTGGACGAGACCCTGTAAAACGTGTAGTTGTTAACCTAAACTAGAAGGTTGTTCCCCTTCCGACACCAATCGAAACATCAGGCTCCGTCGTTCCCCCCTTATGAGGCGTTATATGTATGTGCTAAGTTCACCCTAATCACATTTGAACTCCTGTGGTCGACGGAGCTGCAGATTATAACAGCGCCTACAACCGGAGCGCATCCTGTATGCCTCGATCTATAGAGACAGACCGGACTTAGAGATGTAAGAGTCTCCACGTTAGCAACTAGGATGAGGAGCACACCAATATAACGCGCCTGTACTGCATCGGGAGTGTATACCGGACCGCATACCCACTCGTAAGCAACGCACAAGGGTGGTCTTGCCGCGGATTTAAAAGTTAAGTGAAACCACCGAGCCCTCATCGTGGTGTGATAGTGGTACACGGGGGCTCCTGTGTTAATTTTTCCAGAAAGCGCACTGTAGTGCATAGTGTACCAGGGGCACATACTAATAGGCAATCCTCGTGTTATAATGCCGAGAAAGGATTTACGACGAATACGTTTCCCCGCTGGCAACATTACGGGGTCACGCCCTTATTACGTCACTACACCCAAAGCCGGGCTTAGTTTGCTTAGTTGGTGAAGTAGTACCCATTTCCGGGGATTCTGCGCAAACTTTAGGGTTGACGGCCCAATGCATGCAATCTTACCGAACCCCCATACATCTACTCATATCCTAGCGAGGGTAGAAGAGCGATACGTGACCGTGTAAAACATAACGGTCTATTTATATTACCCGGCTATGGAGCCACTTCTCAGCTTGTTGGGCCCCTGTCGCGATTAGTGTGGAGGCGCATAGAGGTTAAATGTACTCATTCTTGCTTATGGCTTAATTCAGTTCACGTTTCGTCCAGGGTAAAAGCGACTCTTATCTGTCATAGATTAGCGATCCGCGGCGGAAGTTCAGCAACTTCGGAACTGCACGGACTGAATTGCTCCCTTACTCACTAATTCTTCCGGGAACGCGCATCCTCCCGACCACCTGTTATAGTGCCGCGGATCGGGACACTACTCTATATACTGACGGATAGTAAGGAGGATTATGAACCCGTTCCCGGCTCTACCTGATCCGCGGCTCCAGGAAAGTCCAAGTTACTAGAGCACCAGTGGCGTGAATGATTATTAAACATAACCTCACGGACTATAATTGCCTAGAAAGCACAAGTACGAAAGCATTAAAGTGAAGGTTACTTAAGGTGTGCACGGAATTAGGCTACATCTTTCGAATCTACCTAGATACTGTTCTGTTAAAGGATTCGATATAATCCTCATAGTGGCGGACGCGACCCCAAGTTCGGTCTGTCCTGATGGCATTTATGTCATTATAAAGAAAGAAGTCAAGGCTTGCAGGAATTGACCAACGCTAAAGCAGGTCTGGAATGATGGTGTGCATTCGCTGTATAAATGGTAAGCTTTGAATTCGTATCATTATCTTAACAGGAAGGATAATACAGATCATCCAGCATCAGATTCCGCGCAGACTATGGACCGACTGCGCTTTCGGGCCTTAACAGCACTTCTGCGAAGCAGATCCCTCATCTATTGCTCCTAGTGGTATCTTCCAGTTGAGGAAGTCAGGTTTGTGTCTGCTATCGGGAAGTCGCCGCAGCTCTGGGCTGAATGTCCTACTTGAACGGAGTGTTGGTGTCAAACGACATCAGGCACAGAACGGATAATCTAGTTCGGCCCGCGTCGGAAGCATTCACTTTCCTATGAACGTAGACTCAATAATCCCACTGTCGCGCCGGGATGTTCCACGCACCCCATCGAGTCGGAAATTTCGTCTCAGAAAGCGTTTATCTGGCTAACCCAATACTTCGCCCCTATATCTACGACTTTTGACGCGTTAACCTCGGAGGCGCGCCCCTAGAATGCCAACACAAGGTTTACGAATGGCAGGTTCTAGTGTCATGGGCTGGGTTATTTCTTTGCAGGAGCAGAGTCCACTTCGCTTGCAATGGGGGCTAAGCATGGATGTTGAAGTACAAAGAGTTGTCATGCGGAAACGTAGTAGCGACCTAAATATGATCAAGCCAGGGGTAGAACCAGGACAGTCATTGGGACCCCCCTTTATCATCGTTGCTAGCGGCCTTCTGTATTTTGTTGGCTAAATGTGTTCCGTAAGAAAAGGGGGACTTGGACACGGATTAGTACTCAAGGAAGTTTACCAATCCACAACATGGCTCATTGAGCCAAGAAAGCTCGTTGCACATCCAAATACCCTAACCTGTGGCTCCCCGCCAAGTCCATCGATACGCCAGACTTGCCAAGACCCTCAAAAGAGCTACTACTTTTAGTAGCGATTTCGGGGCATTTGTGGATAAGAGATAATGTTGGATTTTACACCGATTCTAAGCACGACACCGGCACGATGAAAGCTCTGAAGTGAGATGCACTTTGGTCGGAGCATCAGAGTATCAGCTGCGCCGCGTAAGTGATTGAGAATAATGTTTACATCATGGACTCTTTCCAGGACAGCCTTGAAAAAATCATTGTAATTGAATATTAAGCCGGATCTCCGTCCAAGCACCTGCACCGCAATGGCGGCGTCTATTGGAGTGGGAACAGGAGTATGTGCGGTTGCCGGTTTACTTATTTTTCGGGTCGTAACTATGGTACGAGAGTAAAACGAATTGCTGTGATAGTGTCATGTTTACCGTAGAATTATCTCTACAGGGCGTCCTGGTGCACTTTGACTGCCTCCCAAATATGTCAGGATGGTTTAATACATCGCGCAATCGTGAGGAATTTCTAACAAGATCTGTCAGGTATCTTGGGCAGTGCCTGACCGAACAAAGGACGGATCCTTAGGATTACATTGTGATCCCGTGTAGGTAGGCACTATCTCCCATCTATCGCCCTCGAGGTGAATCTATATCATTCCTTACGCGCTCTTAGGGACAGGCTGCGGGGCGATAGGGTCTGATAGACGGCTTTCTATCGGGCACAGACAGCATCCCCCCCGTGCCCTCAGTAGGGAAATCAATTTCATGTAGGTGACCTAAAATCACATTTCGGTATCGATTTAGGCACCCCAAGCTGATCTAAAACGACTACCTGCCGGAGGGCCCTACCAGCAGCTTGATCTGTAAATGCAAGTAGAGATCATCTAGACATTATTTCCTATTAGTGGAGAACGGGTAGTCCCCGAAGAGACTACGAGATTGGGAAAACCCGAGCGATCGCAAGATTAGACCGACACGAAGGGGGCGGGCTGGAGCTTAATTCTAATATTACCCACATTCTCGTACCGGGAAGGATGAGCACGAAAGGGAGTTCTTATAGAAGAGTGCACGGAGCTTAGGGTATATCTTCTCCTTCGGATGGTTGTGTCCCCCCAGTACGTGTGACTTTTGCATGGTAGTTTACAAAATAGCATGCCCGGACCTGGTTTAGCTCATAGATGAAAGTGGATATACACGAACTTCGAGTTAAACCCTAACAGTTCTAACTCTTTCTTCGGCTTTTGAATCCACCAGTATCATCTTGCCTGTCAGCCATCGCCGTTGTTAGTCATAAGACGCTGTCTAGCTCGGGTGGATACCGATGTTTCCCATTACCCAATAAAACCGGATGTTGAATCTATCGACGTTTAGCGGGTTCTACTGACGGGATGCAAAAATGAGGGGTTCGACCCTGGAAGTTCGACTACGCGACGTGTGCTTGGCAGGGCGCAGGACTTTGGATCGGCCAAATTCATATTGTCCTAATAGTCAATTTCCGCGTTGTGGTTGCGCTTTGTGGTCTCGATGGAGGGCCAGCTTGATGTACTTTAACATCACCGGCTGATAAGAGTTAGGTTCCTCACTGACACCGGGTACAACGTGCAGGCCAGGACGAAATTCGAAACGTTGTATTAACAGCAAATAGCGACAAATTGATGGTCACTGCGTACACCACTACCAAGCGTAGCAAGTAAGAAACTTCGGATACATCTAGTCGAAGGTGCGCATCATCCTTCCCAGGAATGAAGCTGTGGCCACCTCAGGTGTGTCTGTTGGATCCTTACCGATATCCGGGGCCCAATAGTCGCGATGAATGATCCATGGCTGGTTATAAACTCACTTGGACTCCACTCTTCTGCCTGCTTTTACACATAAAGTACTGGGGGTTACGAATAACTCAGTACACAATCAAGGATAGGCGAATCACTACGGACGTAAAATCAACATAGAGCTAGATCATTGTGTCTTCCTTCGTCTTAGTTCTCCTCTTTACACACCCTCTCGTCATAACCAAGGGAATACCAGATATCCCCTAATGAAAACTTCTGATACGTTCGCGAGCATCGCCACCGAAGCATACCGCTGCATACGAGTTTCTAAATCCCTTAGACGGTTGCTCCGTGGTCTAGGGTGCAGAGTGGCTTAATCCGGAGATCGACCACCACGAAGATTCAGTCGATAGCTGCCTATAAGTATGCGCGGACGTTAAGCACCCTACGCGGGACGGAACTATCTTCTAATGTTACCCACCCCTAAAATTTGCTGTCTCGACTGTACGTTAGTTTGTAAGATTTCTCCACGACTTGATTCAAGGCCATTGCCGCTCACCGCAGTAGAGAACCATGTTGTATGTGACGGTATTAAATGATACGGTAGAAGTCATCCATGTCTGGGCACGACGAAGACTATTTGAGGTGGAGGCGACACTTTATGATGAGCCAGCGTCCCTGATAATATTTTCAAACCTTTAGTTCGATGTGTGAAAGCCGAGAATAATTACGGTGCTAACAAGGTGCAGGCACAGAAGCGAGGCGTAACACCGGATGATACATATTAAAAAGGCTTGACTGTAAAAATCCGACTTTTTCCAGAAGTGCCAGCGTCAAACCAGATCCATCTTTGGGCCCGCGTTTGGGTACAGTGAGATTTTTCCCCCAGCTTAAATCAGAGTGCAAAGTGACTCCACAGGGACACTTGCATGCGCGCTAGGATTCTTAGGACGTCTGACATTGAACCTCCTCACCATTCACCACTCTTAACGGGTTGCGGGCGTGCACTCGTCTTCTGATGATATTGTCACAATCCTGGGCGTGAATGGCGATAAGCGTAGCTAACGCTTAACGCGTTACGGTATGACAGGACGCCTCTCATATTAGTTCGTGTTTAGGAGGGCATAACCTTAGTTGATATGGCCCTGGATGGCCATATACCAGGAACTTAATAGTTATTGGTCGTTGCGATGGCCTCCGGTCCCAGGGCCGTTGGCTGCACACCATTAGGAGAGTGTATCCGAACAAATTCGCGACAAGCGCGTAATATCTTCTGTCTTTCTCGTGTAAGTATGTTATACTGTCGTTCCAGTTCTGTCAAGAAGCTCCTCTTGACAGCCCGGCATCTTGGCAACTAGGAACAGCTTGCGCCCTTTTTACAAGTGCGCCACACCGTTCCATTGGGCGTGTGAATTCGTTTGGTATGTAATGGATGCTAAGTAGCACCCGTGGATGCTCTTCGGAATGTCTAGGTTAGTGTTCGGCATTGTAGACCTCGCCATCGGGAATCATTATTGTAGCCACCGGCCTCTTTGGCTGTCGCGTCGTGAGTACGACAGGCGTTTGTGTATGAGCGTACGAAGTTCGTGCCCCAGGGTGGCGTCGCGAAGTACGACCATAACCATTGTTGTAGCACAAAAACCCGACACCTTCATCGACTGAATCTCGTCCGATCGCCAGGGCTGCACTCAAGCGACCAAGCAACGTAAGAACGGGGCTTGCCTCCTGTTAACTCCATGCAGCGACATCTAATGGTCCGCTCGAAAGTAACCTTTCCTTCGGGATGAGAGCTTGTACCACGGTTAGTGTCAGCTTAGTCTAACTTGTTGTTTATACGTATATTCCATCAACGATTGATCGCAGTTGAAGTGAAAACGTGGGATGCAACATCCTGGAAATCGCCAGTTCGATTAAAGCATTCTTAGTCTCCAATGTAAGGGAAGAACAAATTTTCTGAAGAGCTCATGCAATCAATTTCTCACTGGATTCAACGACACTAATGATATACGTCAGCCCGGGGTCCTTGCGCCGATCCGTCTCTCTTTAGTTCAATCTAACGCGAGCGCTAGATGATCTCGGGTGGTGTATACAACGCGAACTTCTTCCCAAGTCCCCTACGTTGAAGGAACTCGCTCTTCGTAACCGTGAGCCAAATTACTACGGACAAGTGTCTCAAATTCTGACAGGGATAGAAGTTTTTAGTTCGTCTTGAAAACAGCTCCTGAGGATTCAGGACAATTCTATTGGGGGTGTGGGTAGCCGGTTTGCCTCGTGCTTCGTAAACTATCAACCTCGGTTTTATTTTGGCTCGGGTACGTCACAATTGAGTATAGGGCTAACAATATTGTAGTTCAGGACCAATAGCACATACTCAGTTGGTCTAAGGAAGCCGTCTATAGGGTAAATCGATTATGATCTACGCATGTTCCGAGATTGCTATATTATTGTTTCAGTCCATTCCTGAACCGGGGGGGTAAACCAACGTTGGTTAACTTCCGCACCCGTCAAAAAGTAACCTAGCCTGGGACGGGATCCAGGTATATATGGCCCACCCATCATGAACTCAAACATTTCAGGATTTCGAGTTGTATTGAACGCGGGCTGAACACTGTTAGGCTGTACAGCTCACGGTGGAGTAGATCTTCTACAGTGTGAATGCACCAACAATGGGGAAAACACAGCCCTCATCTAATAGGGCGGCCGCTCGAGCCTTCTCAACTTGAATGGCGTAGAAGGCCCAGATTATCCAGAAACGCAGTACATTGAGTTTTTCATGTTTGTGAGATATTGCGCTAAATAAAATGGACAATAACTGAGCCGCACTTGATTAGACATATGGGGTAGCAGTTGCCGGGTCTCGACCTTCAAGAGGAGAGGTTTTTAAAGAAAGCCATTAAATAATTTGACTCGGACTGAGGATGTGGACGGTGGGGTCTGTACTGATTTTTTCAAAATACGTTTGCACGCGGAATGGTCTATTTAAATCACGAGTAGATTCTTAATCCATTTTCACAATCGGCAGCGGAGCATGCTGTTCACGCCAGCGGTGGTTTGCTTTTTTGAGTTTCATTCGACTGTATGTCCTAGTATGGGTCCACGCCAGAGATGATCTTAGTGACTCTTTCATCCTGTGACAGCCAGGACCAGCCATAGACGTACAGCATTACTCTCGCCTCTCTGATCATCCAACACTAGTTCTAAGTACTCCATCAGGCCGTCCTTCATCCAAGAGGGGCAATGACGATGGTGTTCGCTGGGCTCCCCACTGTTAGGGTCTCAGGCACTCAAGCGATATCAAAGTGATAAGCCCAATAGATAACCACTTGTGGCTCAGAAACGCTTTAAACCCCCATGCCTCCTGACTGGTACCTACGCATTATCCACGTTAGTATATTCGAGCATTGAGCCTGACAGCATAGTGGAGCGACTTTACGCTGCTAAACTGTCTTTCTGCAATCCGTATAATTGTACTTGATTACACTGCTCTATTGTTACCGCAAACGGCTAGATAGTATGACCCCTCCTTAAGCGTTGGTAGTACGAAGATCGCGATAAGTTCCTCTCCCGATCTTGCTGTTATCTTTCCCTAGTAAAGTCCAACGAGAAAGATAGCATATAGCGAACTAACCATCACAGATTTTGCGATGATGTTCTCCGAATCCAGCACTGGTCGGTAACCCAGTCAATAGTTTTAGTGCTATAGTGCCACAGTAGACAGGTTCAAACTCTTCAAATTTAATGTGCATCACACCATGCTCCCTTACCCACGCACGCGCATTAGCCCGTATAACTCAATTAAGAATCTGAATAATGACAGCTATTCGTGTGATACAACCAAGCCCTGGCCACGGAATGTCGACTCGACTTATCTGATGCACTAGCTAATATAGCAATGCCTTAGAAAGCCGGCCACATAGCACGAGATCTGATCGCAGAGAACATCCAATCACATGTTCGTTTCAAGCGCAAAGCCTTGATTCAAAGCTAGGCGATCCGTATGGGGCTCGAGAAGGTTCCACTCACAGGCTGGCTGAAGACACTGCCCTTGATCAGTTGGTAGGAAGTTCAACCATTTCCGTAATCTTCTCTGACGCGTCGCCGTGATTTTCGATTGGGCTGACCGGGCGGTAAGATGTTTTCTTCTAAGTGGATATAGGAGGCAGTTCATGATCGTTTTAATCCCGTCAAAAAAGCTAATGCGCTCGGAATACCGGGCCGAAGCGTTCCGTAGGCCATAACGCCCACACCCGAGATGTCCCGCAGGCAATCATTATACTTCCAGATACCATTTTTTTGCGTATAAAGTCCGCCGTGATCCGAGCTCTTAGTCGTCAATGTTAGAAGTCAGCCACATTGCTATAACTGCGGCAGTATTAAAGCTCTTGGCAATTTGATAGACCTGGAAGAAAAGTGCGTTGGCAATACTTAATACGACCACGACAGCGAACACGTTACGCGCGTGCATACCACTTTATATGTATGTCATAATGTACTTTACGAGACAAGAGTTTTCCTGGTATTCTCATCAATTACGGGTTGGGGGTTTGAATCACACCACTGAAGAATATTGTCGGCAACCAGGGCTCAGTCAACGGTCTCTCAGCTAGGAGCGTAGACAAAAGTTGTATATGGGTAAACGGACGTCGCCTCAGGTACGGACAGGGTCGTTAGTTTCACGGTGGCCAAGAGTACACATTACTAACATAAAGGCCTCAACATTTTCGCCTTAATTCTACTTCGTGTTGTGTTTAGTCAGTAACTGGACCATGTGGATAGCTTTATTAGGTATTGGACTGAGTGCTACCTTAAGAGCCATTCGAGTGATGCAGAGCTCCACCAGGGCGCATTACAATCTCTGTCTAATGCTTATCAAACCTCCTGGACTGAATCCCTATCTTTTAAGTAAACGCGTTCTTATCGTAAGGATCGATCAGATCGGCACTATGGTACGGCTGTGGGCATTCACTACGATAGACCCAAGCCTAGTAGATTTGTTTATTGCAGCCTACCCAAAGAAACTAATGAAACGCGAACGTTTCAAATCGGAATTATGGCCCAGTAGGCGATAGATCTCAATGGCTCAGTCTTAAGGCCGTATCCGTACAGTGATAGTTGTGCAGACACTTTTACCCACGTTGATAAACAAGGCATTACACGACTCTACGTTCGAGATTCTCCGTTAGTATGTCTTATTTGGTACTCCTACAATAGCGTGATCAACTCGCGGCTCCTGTTCGAGAAGGGTCATCATCTCCAAATATTCATATGGCAATTATTAACTAGGTAGGCGTGATTTAGGCTCCCGTTAGTGGTAACAGACACCGGCCACGAACTTCTCAGGGGCACGCCACCAGGGACTGGGCGGGACCTAGGCGGAAATGACGCCAGTACCTAGCACGCTCCCACTCCCAGAGAGGGGACGGAGCGGCCAATAGAAACTATTTTGGCGTATCGTTTTGGTTCTTCAAAAAGTTCGCGCCGAAGTATAAGTTCCGTACTGCCCCACGCTTTGAACTAACATGGACATCAATAGTCTTCATCTTATTTCCCTACCCCGCTTCGTTAAATATCGCTAATATTAAATGAAACTTTTTACTTAAGACACAACCTTTACTGTTTCGTTGGACGATGGTTCCATGCAAACAGCTTGCTTCGAGCTATTAGTAGCATTTGTACAACTTTCGTTAGACAAAAATCGACTGACTAGCTATCCTTCGGTAGCCAAATAGGTCAGCTGGTCTCACGACATAATCAGTTTGCAGATCACTATTTACATCGACAATAAAGACTCTTGTAGTGGCAAAACTCCCTCACTCAAGGTAGTCTACCTCGGCTAAGGGAATCGCATTATTAGTTTCCTCGTAGGACCAGGCATTTTTGTTACGTCCTGGCCGCGCCACATGAACCTCGGCATAAGATACAACCACTAGTTGCTAATTGGGCGGGGACAATTCGCCACTCGCACGATGAGAACCGGCATTCATCTGTGGGGGCAAAGTCATAGACTTCCCACGTGGCAGCACGAAAA
506	4585711	4587048	1338	CTACGAGCTGGGTGAGTCACGCCCAAACGTATACTCGTTGAGGCTAACAAGTTGCGTACGCAATTAAGGGATTGTTTCAAGGGCTATAATTCCACAGTGAGCTAGTTGTTTAGTAAATGGGATACAATCCCATTCTAAAGATTCCGGTATTCTGGCAGGGCGGTATGTCATTATGTTTGGATCTACATAATTGTTGTTTCGTCGTCTTGACCGAGCTCGTAGCACAGAATTCAGAACTGAAAGTTTAGCCTGACACATGTAGACATCACTCGAACCCGGCATGTATTTGACAACTAGTAGGAAGATCAGGAGCACTATAGAGATTAGCCCAAGCGCGTCTTAATACAAGACTCTGCAACGCAAAGCTTATAATCTTCCCATGAAGGCTGGTCTTGTCTCGCATGCATCCAATTACATGTCCACTTCCGGATTCTTATATATAGGGACATATCCTGACTACTTTTTAGTCATTATTGCCCGAGTATGAGACGTCTGCTCTTGGGTTAATCACATAACGATGTTTTAACGATCTCTCTTGGCGAATTTGGTCCCCACATCAACAACTCACCCAATTAACTGTGAAAACCTTGAAACATTTCTTATAATGTTTAACACTTTTAACATTATGTCCATAATCACTTGTCAACTCGACTTGCTGTTACTAATATTGCAAGCTATCGTTAAAGGATTCGAATATATTTATTGAGATTGGAGTACGGATCAACTTGTAGTTTGTGCACTATGTCCGATGTAATTTATGGAAGATAACATGTACGACCCGAGTATTACAGGAGGTATTTTTTGTTGTTAAGCTGCTAGAGCTGATAAAATTTGACAATCTTGGAGGTAAGAGCGTAATGCAGACTTAATCAAAATATGACTCGCGCGCCCGGTAAATTAGCTAGAATTAACGAAGGTCGATTAGACCGTACGACTTGTTTTATTAAAGCTTCTCAGCGATACTTAAAATAGTGTAAAATGATACAATCTCTGAGCTGGAATCCTGGAGGCAATTCTATGGTAGCCTGAAATTACACTACTCCCTAGCATTTTTTCATGATAAGATGATAAACTCTATTAGTTTATGTCTTGAGAAAACTTAGTAATGTACCAGGGATTTAAGTCCCCCCTATGTTTCAAATTCTATCCAGGGTTAGGTTATCGCTAAAGCACAATCTAGCTAATATGCGGATCATGAGTACTGTCATAGTATTCTACAACCTAACGGTAGACAATGGCAAGTGACTAAGCAGTGCAATGACTGTCTCATCACTCATCATATTTGTGGTAAATTATAAAGATTTTAGTAAACGTGGGTCCTACAGAGGTGAAGCGCCG
507	4587503	4588028	526	TGGTTGTATTATTATGAAAATATATAACTACTAATCGAGCATCCCTATTAACCGCTCTTTTGTGTGGTCGAGGGGCTTATAACTTATTCCGCGTGACTCAACGCCTATCAGTCACTTGTCGTTTCAATGCTGTTTGGAGGGGGTTTTCGCAATGTCCCTGCATGTCCAACATCTGTTACCAGACAAAAATATACTCAGCTAGTGAAAGTTCTGCGAAGATATTTTTTTAATAGTGTGGCATAACGATAGAAATTGACAAGACAAATATTACAATAAGAAAGCATTAATAGAATCTACTTATTTCTATCTATAGAGATCACAGCGTTTATATGGAGAGATACGATCATATGAACATCAATAACGTTACTCGAATCCGATTACCTAATCTCAACTTTCTGGCTTTTAATTGATAACAGCGTTCAAAAAAAGAGACAGACGGACAAGTCTACTCAATATAAAATGTACACATTTATGAGCGTTGTCGCCTTATTCTATAATCACTATAAACGCGATTTTCGTAGTGATA
508	4588390	4588700	311	CAATTCATCACTGGGAAGATACATATCTATCTCTTATTATCTAAATTTAGTTTTGGCGATAACAACTAATTAATAAAGTTTTAACTATATATAATGCCAAATACAGGTTAATAATTCTAGTTTTGGATCCATACAATTAGTGACAGTTTAGAGCATGCCTAAGTTCAGGTTACTATATATCGTGGGCCAGTTTCAGATAAGGTTAGGAGTGAGTGTCGATAGAACAGGTATGCGTTAGTGAAACTTGCGACATTGACGAAAAAAATAATTTAAGTATAAGTAAGCAATTTATTAGAAAAAGATTGATAATT
509	4589215	4614876	25662	GCTGCCAGCCGTTATATAAATAGAAGTCCGCTCAGCTCGAATAGACGACCGCGCTAGTAAACTATGGCAGGTCAAATCCTGCTTTGCGGAAATCCAAGATAGCTCTAGGGGCCTCCTCTAATTGACGGAACCTGTTAACACATGTCGTGTCCTCCATCTTTGAAACTGCGACTGCATTTATTAACAGCCTATGCGAGCCCAGATTGACCGTGAGAGTTTCGGGGATGTTGGGGCGGGACGGCGGAGATCAGTCTGAGTGTGACCTACGGCCGACTTCGATTAATTTATGCCAGACTACTTGCCGCCGAGACTAGCCACTCTGCCGGTCGCGTCGCGTTAGGCTTGACTCGTGCACACATGCTGCGGATGGTTACGGTCGTATCTACGTTGTATATGAGTTATCCGTAAAGGGACGTATAGGTCTAGGGCTTTGGGTCAGCAAAGCCTAACCACCGCGCCCACGTTAAAAATTGTCGGGAGTCGTCTAGTGATCATTTCGGATGGACGCCCATGTGCTGTAATTCAGAACATTCCCTTATGAAGTAATCGTTTCGCGTCAGAATTTGCTGTGCTTGCGTCTGGTCCTGCAATACTAACTATCAGGTTCATAGATAGTGAACCATCGCTTGGGCCGGCTCGCCTGATTAGCCAGTCAACCGTCCTTTCCATCGGGTTGAGCGGAGTAGTGTTTGGAGCGTGACGTAGGCGTCCTCTTTACGACACATGTCCGAGTGATCCTGGCCGGTCATGTTTTGTCTGATTGTCGAAGATAATAGCCCAGCGCAATGTACACGCGATTCTGTGAGCGACGATTTTGGGAGGTGGCCATCATCGAGACCTCACCTTGTCCTACACAGCAGAGCTGCACTAAACGGCGTCTTTCTTCTACGAACCCACCTACAACTCTACTCCAAATCACGATGAGAAAACTTACTCCCAGAGTCCATGCTGGGTTGCCGCGATTCTCGACCCAGGTTTATCCAGTTTAACAATGCCGTGCACTCTGCGGTTCATTAGTATGAACGAACGTCCACTCCGTCCCTATTAGGTCGCAGCTTCTTTGTTGTCATCACGATGGACTTGCTATCGCCTCTGTCTTGACTCTAATTGCAACGGGGTCTAGTCCTGATGCAATTGGAGCTTCAATCTAATGCCGCCCTGTTGGGGCGCAATCATCACGATTAATCGGTCATCTACAGAACGCGGACCCGCTCGGGGATTCCTTTCTTACCGATGGGAGTTTATCCGGGCAATTTGTCTATATACTTGAGCCATCTGTCATTACCGTGAGATTAAAGTTGAAGATTTTGCTGGCGTAGCTGGTTGGAGCGAAACCCAACGCAATACTAATGGCTTTCAAGGGGGCCTCACGAAACGATACCGACGCACAGGTATGCGAGGAGATTTGAAATGTCCTTTGTCCACTTACTTCGCACACGTCTGCGCTTTGAGCTTAAAACAAGACGAGGTGTTATACTGCGGAACGCTCAATGTAAGCTGGTACGTGAGCTAGTGGCAGCTTAGCTAAACGTAATCTATGATAGTGTGGACAAGAGCACGGGTGTTACCGTACACGTACGTCATGACCTACTTTTTTGCATGGGTCGCTAGATTGGAAGAACTCGCCTGTTCACTCTGAACTTGCCTCTTTGGTGGAAACTTCCAGCGAACCTATGTGAACCTATCAACTGGGGGGCAGAAGTCGTCCTCGTTGCTGCCGTGGATAACCTCACCTTCCACCATTCTTTAATCATGTAGCTTTTTTGTCATTCGTACTATGGCGGTTGCAAGGAGACGCCAGTGAACGCTTGTAATCTGGAGGCACTCACCTCCTTCAGCATGGACAGACTGGTATCGTAAAACGGTACATTCTGCAGCATAAATCCCACAGGCGTACCTCTCTTTGGGACGGCTGTAAGGGCCCAAAGATTTTCCAACATCCAGTAATTTTGGCCCGCCGCCTGGGCACTATCCGATGGAGCGTATCTAAGCTGTAAAGCCTGAAAGGTCAAGGCGCATCGTCGGATCGTGGCTGACGGTTAGTAGCCAACTAATCTGCAGTACATCCACGCACAACCCAAAGACACACCTAGGCGCCCATATGAGGTCTTTTCGGTGCTCTCCATGAATCTTTCGACCATCATAAACACTAAGTTGCTTGATAATTAAACTTGAAGCTACGACCCGGCTAGCCTATTATAAGGGGGTTGTCTGAAAAAATAAGGGACACTGAAATAGCGCTGTGATCAGGCTTTAGATATTCAGTAAAAGATTCAAATGCAGGGAGGCAGTTTAACGATAGAATATTTTCTGGTATTTCCGCAAGCCCTTTATAATCATTTGCCCAACTATTAGAGACTTGATTCGATTGCTCAGGCCGTATTAACAGCGAGGAGCCTATTTCATAACAGAATTACATTCGTAATCCAGGTTGTAGCCTTCAGAGTCCCCCCCAAATAGATTATTAGTTTCCGGCTAGCCGGAGAACATTCAAGTAACCGTATATTCAGGTGCCCAATGCTATGTAGTTGACATAATGGTGTTGCCCCCGGTATAGGCCCCGGGTAGTAATTTGTCTCACGGGACTTACCTCTGCATTGATGGATCCGTTCCCTACACTGTCCTCCTTCGTGCAGCTGATTAAACTCAGGCCCGTTGGGGGAAGCCTGTATTATCGAAGGTGTCGCATAGATAAGAGCACGGGTCCAGGTTAGAAGTTCTGAGAATTGTCAGGACCTCCTCAGTGGTTGTCTGTTGCCTCGTCGAGCCAATCCTCTAGTTCGTTATACACGTAGACCCACACATAGACAACTTTGGATTCACGAGCACTGGACATTAAACTATACCGATAACCTATACGAAGGGCTAATTCCTGGAGAACGGCAGGTTGTAGAAGGACTAGCAGCTCTGCACTGAGGCTGAACGATGCGCTCCTAAAACGACACTATCTCAAGACGTGCTAGGGGCGGATCCTGACAGACTCAGAGGCATAACTGGGAGGTGCCCCTTTACCGACAGTGGCCAATAGCAACTAAACATGAGGAGACGAACTGCAGAGTTCACCTTAACACGAGGAAGAGCTGACTGCGCCTCTAATAGGAGTATGGTAATCGTGTCTCGTGTCTATGAACGTCTGATCGCCATTTGGCACTCTCGCCATCCAAAAGCTAGACTGGCAATCATCGGTAACCCGATGACCACGGTGGGTTGTGATGGACACCCAAAAACTTCTCAAGCTTCTTAACAAGGTACGGATCCTCAGATAAACAGAAGGACGTTGAGCCTTCCGCGGCCAATGGCCAGTTATTCAATGTGTCGGTAAGGAGGAATTAGTTCACCGCACTCCGCGTACGGCGCATCTGAAGGAGAGAATGTGGGACTATGGGGTACGATGACCACAATGTTTCAATATGGGCCATTCCGCATTGTGTGGCTACTATATATTCCCTACCGCAACCGCTCGATGGCCGCCTGTTTCAAGCTGGTTTCTGTGTACAGTAATGTTATTATGGGCTTTCCTCAAATCCTCACTCTGGGTCGGCAAGGGTTTAACCTACGGGTTTGTGAATTGATCTTTTGGCCATCGATGCCATGGGTTTGTCTATGGGAGACCCATTGAGGTCCATTTTGACGTCACGGAGTAGAATATTAAATCACCGATTGGAACCACATGGCATGAAGATAACCAGGACTTACCCCGCTAAGGTGCGTCTAGGCATCCTTCGGAATCCAGTTGGCTGGATGCAGGGTGAACCCCGGACTGGACAGCCACGAACATTACAGTTCATCAGAATATGGACGATCGGGACGGTTCTGCGCGTCGGAAATATCAGTGCTGAACGCATGGCGAAAACCTCTGTTCCTCCTTTTCTGCCAGCTAAGGGTCTAGGCGGGAATAGCCGCATTCCTGAGGCGTAAATGAACGCTGGCACCAATCTGCTATACAGCCGTTCTATGTGCGACCATGGAGATACTCAGTGATCCTATTATGCTCTGAAGCATTTAAGTAAACACGCCTCGTGACAATCCACAGCTACGAGGGATGGCGGCTCCACGGAGAGAGAACCGATGGGCCAATACGCCTGGCTGCGGGCGCTGCCGTAAAACCCAGCTCTATGACTAGTTGTAGCGTTATTGCTCAGTAAAACTGCTTTGGCCGGACGTTTATCCGCTATTCGAGTCACAAACTAGAGCAGGGGTATCTGCTCCAACATGAGTAGAGGTACGTAGCACGGGAATAGGGCAAGCTTCGCTGTGCTTTAATTTGAAGTACATGCTCAATCGAGATCCGGTGGTTATTAGTACGCGAGAGGCTCTTCGTGCCATAGTTTCGGCACTATTTAACTCGGTCCCAAGACCACAATTACACACTCGGGGACCGATTATTGCGTTCCCTACTTGTAATCCGGTGGGTCCAGGGATAACGGTCGATCGAGATGGCTTAGACCAATTCTCCCCAACCCCGTAGGGGTTTTCTGCACGGATCTACAGGGGCAACATCGCGGCGGCTATTTTAGGCTCTGCGATATGGGTTTGCAGATCCTGGTCGGTCCATGCTCTGGTAGCAGTATTGAATACACCTCCCAAGCATAGTCCGGCAGGCAGGTTCATGGACGAAATCTAGGTCGCATGGAATTCGGATCCCGGAAACATAGCCGCCGAAAGAAACAGCCTCCAGAAAGTGCACCGTAAGCGGCAGCTGATATTCAGGCCTTTCTCAAGTAGGGAGCTAAGCTCCCTATAAGTTCCGATGTGAGTACCTGCCTAGGCGTGGTAGATGCCAGCCTATTTTACCTCCTAGAATGAGACTGCGTCGCGGGTGCTACATTGATTCGATGGTGAATCGCGTCATTGTCGATCATTCTCGTTAACTCGTGCATCATTGACACAGTCCCAGGTCTAGAGTTCCCATTGAGTAAAGTCAAACTCCACCCAATCCGCGCCACCAAGTGCAAGGCTCGCTCGATCGGACTGTCGAATACTGCTAAGCTCGGTGCTGCAATTGTTATTTGGAATATGGCGGTATTACATGCTGGTTTTCTGAGATTCGGAGTTGTTTTCCATCCTGCCCTGGGCGCTAAACGCAACCCCGTGTAAGCGTGGTGACTTACTAGGCCTCAGCTCTGAGATTCCCTGTAGTGCCAGCTGCGCCAAGACCTAGAGTCCTGTCCTGTGTACATAAGACATCTTAACACTATGCCTGTGCCTAAGTCAGGACGACGGTGACGCGAGTCTCCTTTCTACTATTCACGTGAATGGGCCGCGCCCCACCCTTGATATAAGCGCCGAAGCCTGGCACCTAAGTCTGTTGCACGAAAGATGGTATAATGAACTATTCGTGCGACTATTGTCTCACACATGTATCATCAGATCTGGAAACCCTACAAGTGACGACAAAGTAGACTAGGATTTGGATGGGTCAATTCCCGATATAAAAAGATTAAAAGACAATTTAGCGAGCCACTTAACCAGTCATCTGATTATCATTGCCTCTACAGATATAACTAGCGATGAGACGGCCAGGACGTAAACAGATGCAGTAGTTGGCTTTATTAGGTGGCGTACCACATACGCTTCATGCCTTGCTATACCGGGGCCCATCACTAATCGGCCTGCTTGTTAAAAGCGAGCTTATAGAGGGTCGAATTGCATTGCTCGGAAATAGGCGTGCGGATTCCAGGTGTGCAAGCTGGTGGTGACAAAGAGTAAGAGAACTTTAAGTGATATACTGTGAAGGCGTCTCTTCCTAGCTTATTTTGCCTGTCTAGGTTCTATATACGGCGAATTTATAACCCTGCGGTTATCGGCCCCGCCGGACCACGTTTACAAAAGTAGGGCGTCCTCGAACGTTTCAGGTTAAGCGCGTGTGAGCTAGTGCGTAGAAGCGATAACGCCAGTGGAAGATCCGGACTATGAGCATGTCCATGTCGCGGCTGCCTCCATTCAATAACCGCAGAGCAGAGTGTGCGGTCTACTACTTTAAACAACTTGCATTCTCTAAACAGCGTAATATGATGAACTTGCGAGCTTCATTCTTTACACTGCCCAATAGCTACAGATTCTCGCCTACGTAAGGAACTATACAGTAATGATACGAATGTACCAACGCTTAAATCCCTAAGTGATTAGCTACTCACGCTTCTATGAACGGTCGTAGACACGTATCCCACACTCTCTGGAACACTGACTAGTTCACTCTTTTTAGTCTCTGACTCACCTTTATATATACAGATACATAACTGCGGACTGTATAATGGCATATCTTATAGCGGGAGGCGTCTTGCTACCTGGATGGGGTTTCCCAGACGGCACCGCGAACCCAGCTTAGTGACGAAAATTTTAAGCTGAGTTTTGATGCCCCTTCGAAAACCCAGCTCATACCGCGCTCACAAGTGCGTTGCAGGGGCGTTGCCCGGTGTTCTTACGGTTGCTGATTTCTTGAGATTACTTTGTATTGTCACCCGGACAATAGTGCAATTCAGCGTCCAAAAATCCGAAGGACGGACAATTGTAACCATTTGCAGACCACCGGTTCGTCGAGGCCCGATCACAGTAGTCTAATACCTAAGACTTTAAGAGTAGGCAATACCGACGAATCGTCTGTGTCGCGCCACCACGCAACCTAGAACGGCTCACATACACGTCCAGCACGACGAGGGCGTGGAAAATCCCAGTCTCATACTGGGGAATGACGGGCCATCCCCAATTAGCGTCTTCGTTAGGTTCATTGCACGAAACATTTCGAAAACCTTGGCAGTCTGGTTACTGACTAAGTACATGTTGGTCGTCGTAACCTCTAGTGCTGCTCCATCTCCATTTAAACGGGGTAAGTGGCTCCTCCGGTGCTCCCTATCAGCGGGTCGGAAGTAAGAAACACACCCGCAGTCTCATTTGAAGCGGGGAGCGGAAGCCGGCAGATAGGGCAGGACCCTGAGAGGGAAATTTACTTGCTGTTCTAAGCATTGGGTTGATCACAGCATTAGAGGTAGAAACCTGTTAGAAGACCCCTTCATAAAACCCCCATTTGTAGCGGCTGCTCGATATCGTACCCTTTAATCACACCCAGAATTCTATCGACAGCTGTAAAGACTGATCAAGTCCTGCACCAAGCCCTACACTTACGGATGAACGGGAGACATGCGATCCTAACTTTCGTGCACACCTTATCTACAAGAGGTAATCAACGGGGGATAATAAGATTATGGCCGCGCCACGCTGGGCGTATATGACAAGTATGACACTTTTTCAGTGAACATGCCAGTTACTCGAGGCATAACACCTCTCAAGTCCGGCATTTAGCAACTCGTCACGAACATTATGTCTCCTTTACCTCAACAGAGGTAGAAGATGTCCGCTATCTCGAGTTACCACTAACCGCACACGAAAAGCCTATGACTGTAGTCGGCTCACGGTGTCGTGTATGGTGTAACTCCAGTGACACGCTTGAGCCCTCCAGCCGAGACACCACGTACAAGAGCCTACAGAGATTCTTCGGTGAAAGCAACCTACCCGTTTACAGTAACTGATCGATCGGCAGAAAAACCACCGCACCATGGTAGCTGGGGTATCCATGCGACATCGTGCCGGAGAAACGGCGAAGTCTAGAGTTAAATAGCTCTCGCTCAAAACGTCACACATCCTCTAGGGTCAAACTAGATAGCCGGCGGAAGGTTGGCTCCCTGTAAGCGACTAGTAACAATCTCCAAGCCGGAGGGGTACGGGGCGGGTAACGAGTGCGCTAAAACTAGAAGTGCTACCTAGATAGCATGGAGATATACATGGTATTACAAGGCTCCTAAGATCCGGGGGATGCTTTATGATGAATTGGCATGCAATTTGAACCGGTGGTAAATGGGTCGCCCTCGACTCTACGCGATCTTGAAAAATAGTTAAGTTCACAACGTCTCACTAGCGAATAGTACCACGTTCTATACGTTATCCGACTAGCTGCTTATATGTGCTACGGAGATTAGCCACTAAGGACCGGTACCGTCTTTATCCCGGTTCATACCATTTTTTAGTGTCTCCCAGTAGGCTTCGGTACCTGACCTGGTTGTGAGAGTTCCGTTGAACACAGTGTGACTCACCGAGCTTATGTTAGGCTGTTGCCCAGCAATCCTGTATCGTCTCAGATGGCTTTCAAGGCTATGTTCTTAAACCCAAGGCCTGGTGCTCACGAATAAAATGACGACGCTGGTGACGGACGCGCAAGCCAATCACCCGGAGGATAGCTCTATCCCGAAGTGAGCCAAAAAGTACCGGGCAACGCTTGATCCTATTCTAGGAGATGACATCTGGTGACCTGCGGAAACAGATCGAGGCACTTTGAGCATCGAAGGTGCGACATCCTTCGAGAGACATGAGCCCACCAGGCCATAAATTATTTATCAAGATCATTGCTATACTAACCGAGATCAAAGCAAGGAGTTGATATTTTGTGGGGCTAAAGGATTTCTACATCTTTGCAGAACCCTCTATAACCGCACGATGTTAGTTGACTCCAATCACCCATACGAGAGAATCTAAATTGGCCAAGGGCCCCGTGGAGCACCTTTATTAATCATTGGGGTGCATATGATCGAAATTCCCGATAATCACCTCCTCTGTTTGCTTGGCAGCCTATTGCGTGTCAACGTAATACTCGACGGTATCTTCATCCGTGAATGCCGTGAAACAAGGGTACCATGGCCCAGTAAATTTGACTTTGCGGAGCCGAAGATTATCTCGGCCTTTAAGCTCTTCGTATGCTAACTGGCAACTGACAGCGCGACGTGAGCGCATCCTGGCGCGTAGATGTAACAATGTTCGCTGCGAATGATTTCCAATTTCTACAAGGCGGAAATAAAATACATCGGAAAGATCGCTCCAACCTTGATCGGCCCTGATGCATACCGCGGTTATACGAAGACACCACACCCTAGTATACTTTATATATAAGAGTACATGACACTAGACCTTGCACATGGAAACTGCACGTTATTCGTCAGGGGAGGGGGCTAATTAGACGGCGGGCTACCGCAGTGCTTATAGTGTTACCTGATAAGAACATCGCCCCCCGGTCACAGAACATAGCCAGTACCGGGAGTACTAATACGAGTGCTTATACCGAAAGGCAATATGAAGTGCGCGCTGGATATGTGGCACCGTCTGGGTAAAAGAGGCAGACGAGGGTCCCTTTCGGCGCGGATTACAAGTGATATCTCGGTGTGAGCGGTAAATTCAGCGGCCGTATTGGGTCGTGAGACCGCACTCTTATCGGGACGCAATGATAGCTGGTCCACGCCTTGTCAGAAAATGAAAGCTAGGTAGATCTAAGGGGAGGCATCCTGGCCTAGTTATCATGACAGAAACCCAAATGGACGCATTGGCACGTCTTGAGTTTAAACGAGAAGGACGATCAGGGATCCGGGCATCCTTGCCGATTGAGTATACTATTGTTCCGTAAACGACTACTATAGGCCAACTATTGGTTTTTCACAGAAGTTGTTAATCAAATAAGCATGTCTCCTCCGTGGGAACTTTCCTTCACTTTACAATGAAGACCCGGAAAATTCCAGTAATTATAGATTTCGTGCGCCGACATTTGCAGTCGGCCAATTCAGGTCCTTTCTAGTCCATAGCGTTCCCGGACTCGTCTACGAAGGGGGGTTGGTGGCTACTTAACGTCGCCATAATCATCTAGGCTCGTGTAGGACCATACCTGGGGCGGTCATACGGGCCTGTAGTAACGAGGTATTGGGATTATGTTCTGGGATGCGAGCGATTCGTGGTCACGCTACTGGTTGAACCAAAAAGCGACCATGAGTCGTCCGGGTTGCAGCTTCAGCTAGTACGGGTCTCTCGATCTTTAGCAGTTTTAAGTTATCGCACACATACTATTTTTGTTGCTAACGTCATTGTGCACTGGGGATTACTCATAGGGTTGATAAGCCAGGTACGGTTGTGTAGACCCACCTGCGTAGGAGTGTCCGAGTAGTTGCACCTCTCTTGTACCATCAAGCGTGTTAAAGTCGTTTTCGGGTCCCCGCGAATTAAGGAAATCTAGATCACCAAGAACCACCCATAAACCATGAAATTAATGACGGTTTTCGCTCTATCTGCCATTTATGTAAAAGCACCTAAACTAAAGAACGTAGTAGGTCGCTGGCGTTCGGACCTCTTTAGTGGCATATGCCGACAATTTCTGCCGCGGACGGTACGGGTTGGGCCACCCTTGGAAAAACGAAGAGGGTCAGCCGTGAAATTCACTGGAAGAAACGATGCACCTGAGACTGTCTCGTTAGCGGGTTGAGCTACTCATGAGACATGACTATGGCAGGGCACGCTTCCGGAGGCTTACTACTCTAACATATATCCGTATTCCTAACTATCTTAGTTAATACGAGTTATGACGTGACCGTGCGATAGGCGAAGAGACAAGCAGTCACCGGTCAATAACGCGGAAATTGTGGCGCTGTGCACTTCTAGCGGTACTGCCGGTTTATTCTCTCCCGGTATCGGGTTGCCGGTCTCATGGAATGTGAGAGGCTATTCTCACAGGCTATTGGACTGATATTGGCGGGCCCAACTCGCCTGAGTCAGATCTGTAGAAAGTCAAGGACCTTGATTTGTATACCTCATCAATCACCCGTTAACTTTAGGTAGAATACACTCGGGTCGCAGTATGAAGAAATGCCTCCTCACAATGCACCCGAACTCCTACGTCGGCTACAGGCGAACATAGGTGGGACATGCTTGGGCGCACGCCATATAATCGCTTCGATACCTTTCTACAACTGTCAAGGCATTTTATAATCAAGTTATCAACAACACCATTGGTTAAGGTGTACGGTTGCGGGATTTCTGCGAAGAGTACAGGCAGTCTGGCTCGGTGATTATAACGCATGAGTGTAAGACAGGCTAAGGTCCTCGAGTTGATCATGAGTATCTAACTTATCAACCTTCGATGGGGAGAATCCGAACTTTAGCGTTGGAGTCCCTAGTGTTCCACTGGGGCGCGGGTTAGGGATCCGACTGGAAGGCGCGACCGGGAAAAGGGTTGTCTACATCTTTTGACCTAGAGTATTCGCGTGGTCTGTCGGCAGCGGGCGCACCTATCACCTAACTTAGTTTGAGTTCCCGACTAAATTACGCTAATTCTTGCTAGATGATGTCCCTACTGATCGGAGATCTTACTAGGATTATATCTCCATCAATGTGTTCCTGCTCAAGTAGTGGTGTTATCGGTGGAAGTTGCCTGGAAATTGCTCTAGACTCGCGCACCAACCCTAGATCCTCGCGATACCACGGCTATGTGAGGCCGCAATTACTCCTCTGCGGTCATAGATTGAACGAGCGTAAGCAGCGATATTTGCGCACTCCACGTTGTGCCTAAACTTTCTTACCAAGGAATAGACAAATAACACTGCAACACCACGAGAGGAGATTCAGTGAGTCAAAACCTGACGCCAAGGACTGCGTAGCGAAAGCCTACTCAGTTTATGTTAAAATATCATTGACCCCCGCAGGGGAGGAGAGATTTCTATGGGAGTAAGAGTCCTCAACAAACTGACATAGGGGAAGCGTGGATAGCCCACCACCTCTAAGCCTGACCCTCTCCCCCACTAATGGGCCTAAGTACCTTAGAACCATACCGATGACTAGTTGCACGTCCAAGCTGCTCGAACTCTGAACTCTGGTGCAGTACATGACACTTTTAACCGACTTCCTTAACACGTGCAGGCAGCCCTAGGGCCGCCTCTCAAGCTTAGGCGAAACTGGGTTTGACTTTTCCTCATAAAGATCTAGTGATCGAAGTATGGTTACAACCCTCAGTTGGGCATCGAAACCGTCCGGCATAATGCGAACTGTTGGTACAGGCTCAGGATAGAAGGGTTAGTTGCCGATAGCGCCATATTCTAAAAAAACATGCAACAAGCATACTCTACAGACTACCGTAGACTGCACCAGCATATAGCGCATCTAGGTTATCTAGATCTGAGCCTCACGATGTAAACATTCAAGGGTTAAAGTTGTAGCTGGTGCGAATGGGGCTGACCGTCATTAGCGTAATCCCAACGGCACTATTTCCCACAATACTCACCGGTTTCAAAGTAAGACGTGTCAAGTGCAACCAGGGTCTACGCTCAGAATCCCGGGCCACTTCTAAGTTTCTAGGGGACTCGGTCCCCTTGTGACGAGGACGCCACTCCTGAGAAGAAAATCGCACTTGAGCAACTAGCACCACATCTTCGGCAGGCCATGCGGATGTTGACTTTACTACTGTCATAACGTACTCGTTTTGTAGGTAGCTCCCGTCACCCCCGTGTGCTACGGGTGAGGAACTGTGTATAGCTCTAAGTTGGAAAATGTTGTTGTTGGCGCGCGATAGCGCACCACAGATGAACACTGTGGACGACTGCCATGATTAGCGCGATGGACCGCGCCAGGGTAGTTTAGCGCGCTACCCCGATTTGTATACCCCAGGGACGTACTCTTGCGGCTTATAAGTTTCCGCCGTGGATGCTGAGACTTATTTTAAAGTGACAATAACGTGATAAGCGAGATGCTACCGATCACAGACCCATTCGGTCCCGAGCAAGACCAACTTCAGTACCAACCACGTCAGGGAGTCGTGATGCGACGAGTACTAAACGAGCGTGGTCGGCACTAACCGCGCGATTAAAGGTCTAAGTACCCTGCCACCAAAGGGTTGTGTACCTATTTAATGGCTGGATGCTCGACCAACTGGCTCGCTAATCTGAGGCTAGGCCTGACAGAGCTCAGCAGGCGAGCTTCAGGCGCAAGGGGGCGTCACCACCTGCGCCCAACTGCTCGTATTATGCTTATATGCCATCCAACATCGCGTCGAGTAATGACCTCCTCGACCATGCGAGGGACCGCGGAGCTCACCCCAGTAAGCGCCGAAAAGTCGAAGAAGATGTTCGACATATACTCGAGCCGGCTCCCCTTGGACGAGTTCCCACCTGTTGGGGGCCCCGACCGCGGTGGCGTAACCACTGAGCATCCTAGCTTAACTATTTCAACAGCAATTCGAATTTGATAACCTTACATGAATACTATCTGCGCGCAAATCATCTCCGAGATGGTACCACGCGGTGTGCCCACTTTACGATCCTCGCCTAGGGCACGTAGGATTCCTTCCTGCAAAATCTAGTGGACTCTCCTGTTGATCGCTTGTAAAATCAGTCTTATGGCACTACACTCCTGAACTACGGCTCTGTGTTTCAATACGCTACTTCCCAACTGCCAATTGGAGGCTAAGTTGAAGTTCGGACGATGGCTCCCCTCTGTCAACGACCCTCACGTGGGACCCAAGAAACCATCACGGCATGACGGGTGCGATCGTGACCAAAGTCATTTCACATGCACCGAAGGCGTACAACAAAGCCCGGAATAGAAACTGGACTTCTGCGGAGGTCCCGGGTAGTACTGTTTCGGTTTTTGCATTAATGTGAAGAACTACTACGCGATAGCTGATCTATTCTCGTCCTCTTGAGTCTCGGAAACAGAGGGACTGCCTCGCTCGTGGTACTAGAGCATGGACGCAGTTTCACCGCTGGCAACGTGGAGTTAGTGTGCCATTGCATGTATTTGGTAGGATAAGTCCGATCTTTGTCGGAGGATAGCGCCAGGGTCTAACGTGGTTATAGACGAGCTTCGATTGGAGTTACTCTCACCTCGGGTTCATTGATCCGTTGTAATTGGGTCACTCCACGATAATTATTAACTGGCGTACTCTAGGGTCAGAAGTCCTTGTAATATGGTCACGCCTAACAGGTTTCACTCGTACACCTAGGTGCGGTTTTCAGCGAGAGCCTCACTAAATCACTATACGCAGGGAAAAGATAAGTCGGGAGGATGATGGAGTAAATGATTTCTCCGAATACATTTCGTTCGTAGCTAGGGAGTAGGACTAAACAGCTTAGAGACGCGGTATTCAACTCTTGGATACTGTACTGTAATGTGCCTGTCCCAACTTACGAGTATCTGCTGTACGGGGATGCTTAACTCGTTCCAACCTTTAGTGGCTTCTGAGATTGCCCGGTTGGAAGAGCTATGATTAGAAGTGCTTTGCGCTGAGCATCCAGACGGAGCCTCAATCTAGTGGTGGACCTTCATCGAAGGCGCCTGGGTGCGGTCTTATCGCGAGTGAATGGCTCATTCTTCTATTCGCGCGCGATTATCGTGGCCGCGCACTCTCTACCAAAACCGCAGGCTAACTGAAAGTAGACCTTGGTTTGAGACTCCTTTATATTCAAGGGGCTGTGATCGAAAGCTTGCCTTAAAGTTTCAGTTTTTGACTCTACTACCTGCTTATGACGGAAAAATTCGCGCGTCAACAAGATTTACCGCCCAATGAAGGAGCTCACGCATGTCGTGCGATTCTCTGGTACCCTGATATGGTCTAGCCGCGCATGCTACCGATGCGATTAAGTTCTCCTGAGATTGTGATGGTAAGATATTTTCTTAGATACCGTAACCCGTTATCTGAGCCTAGTAGATATCCACCCCCTGATAGGATGAGGCAACTAGGATCTAGTCATAGATGCATTCTGCCCAGGGCGGTACACGTTTGGGGATAACGATGGTTGTTTAGATTTGGAATTCTTGGCTGCTGATTAAGGCAACCTTGCGATCCGCGGACGGGCGTACATTGTGCTCCCCGCAGACGGAATCCTAACGTAAGACTCAACTCAGAGATGATCGATGCGATCCCGTGGAATGCCGTTGCATTCTAATACAGCTTCCCCAGTGGTATTCTGTCCAGCAAAATCCAGATGCGCCTAGCTGGTTAACCCTGTCGGTCTAAGTAACTGCGCTCTGAAGAGTCCCAGTGTCGAATTACATGCAGCAAGAGGGAGCGTTACTCTTTTCGAGTAGGAAGCACGATCCGTTCGTCGCTTTGTATTTACGGACTTATCCATATACGTACTACAGCCGGACTGTTTGCTATAAGGATGAAAAGCTCAAAATGCCGTTTTCTGAGTCGCTGCCGTGGACGTGAAAAGTTGGTTTGGAGCGAATAAGCGGCATTACGTCGAATTGTCGTTTTCCGTTAAGACGGAAGTCCTCGCTTAGTAGGTGAGACTAATTGTTGCGGCGCGCATCACTTGGCAGTTCTTATACTAATTGAGGACCCTGGAACGGATTACTAGGGGACCGGCTGTCCAAAAATGATGCCGTTGAACGTGCGCGAGCTGGTTAGCGATCGGGTGTTTGGATAAGGAGTTTCTTCCTGACCAGTTTTTTATAACTGACTTAACTGTAAGAATTTTTGAGAACGCAGCCGCGTTCGGATGAACACACTAGCTAATAGTTCAATGGGGTTTGGAGCCATTGGATACGTGCGGCTTGAGCTAAACTACCAAACTAGTTAAATAGGCCTCCTATAGGCTAGGACTGTAACATGAATAGTCTGGTCACGTCAGATAGTCATATATTCAAAGGATGTACCAATCCCTGGTCTAATGGAACGCTGAACGGCTTATTAGGTCTCATGCCCATAGAACTTTATCCCTAAGACGAAGAACGTACCCCTGGTTAATGGGCATGAGAAGGATGTATTGGGAAGATAGCTCAAATACGCTCCGGCCGAGTCGTGCCCAGAGCCGCTCAAACATCGTGACCGCTCGGATCGACATACCGTCATATTCGTATGATACCTCTCTATAGTATAAGCCTTAGATATCCCCGGATGGCTCGTACCAAGAAAGTTGTAGCCGTTTCATACGAGCTTCAGAGAGCCGGATGCATAGATGTGTAGCCTGCAAAAAATTTTATAAATACGTGATTAGTTAGGCCCCCTGTAATCCGGCCCCGAAGAATTAAGGATGAGATTATGGCTCTGGCCTCCCACGAGGTGATCAACTATTGTTTAAGTGTCCACTCGAAGCCAACAGTCCCATACTCGATGGTTAGAGAGCGATAGGATCAACACTTCGCGGACTATTTACTTATAAGGAGACGTAGTTCATTTGTCTCGGTGATTAGCTACGTGGCCAAAGCGTCAGTAGAAGTACGGCGCCGCCTCGTCATCAGTATCAACGGCAGTCACATCTAGCGTTCCGACAGGGACTACCTTTACCACTCACACGAATGGTACCTCTCAACGCTCTGTTGCAGAGACAGTCGTATGGTGATCCTGACTGTAATATGCAAGAGTCAGGCTACAACAATATCTAGTTTGTAGGACTTCTAAAATACGGTGTGGGCGATCAACGTCTTTAGTCGCGGACTGGCAACCGGAGCACAACACTTTCTACTCCACGATTATGTCGACGACCCCCCTGTCACACCCTAATAGCTGTTATCCGACGTGCGCTTATTCGAACGCAGGCAGACTCTCTAGTTGCCCTACAGGCGGAATCCACTAGACGGCTACTTGATTCAGGGCGTGCACCGGCTGGTCGAGTAATTTATCTATATGAAAAGGACTCATGCAACTAGACGATCACAACAAGGTGTTTGCCGGACTGTCGGCTCCTGGCATGTATGATAAATGCACCTGTATCCTTGACGAGTGTAGGCCTGTATCACTTCACCGACTCCTAAGCCCTCCGTACGTCAAGCAACTTCTTGCGTTGGCCAGAACTTAACATAGCTTGACCAGGGGCCTTAGCATGCTCAACCTTTTGCACCTAATAGATCAGCCTTTATTAGGGATAAGCCCTGACAGACCACACGTAACACCTTTAGGGATACACATAGCGTTGGAACGTCATATGGGGTTATGCTGGCATTACGCCAAGCCGTTTACATGAAACTAACACTTTTTGTCTGAGCAGTGGTGCTGGAAACTTCTAAACTCTTTCAGGCCCTGGTATGCTTTTCAGGGCATCGGAGCGGGGATACCCGAAACGTCATCATACAAGCTCGTAGACGAGTTTGGCAGATTATTATCTAGGTGGTCGGGTGGAATCTAGCTTTGGCAAAAGCAGTACAGGACGAGGGTTACTTTTGTGAAATTTATACGTTTTAGCATTGCCTACTATCACAAGCCTCGGCTCACCAGCCGCATAAGTTTTGCGATGAGAGAATTAGAAGGACTCACTTAATGCCACGTGTAATAGATAATCGCGGTCAGGTCAATTAATGTGACGCTTAGTTCATAGCCTTCAATTTCTGTCCAGAACTGTATGCGGAGCTGCCATACTTACCTGTCTGATATGCCTGCGCGGCGCACTTACTTATACATGATCGGTATAGTTACAGTACAGACAGATCCAGTAAGACGCGCCCATAAGCTGTGATTTGGGTAGACAGAAATGATGCACGGTAAAAATGTTATCGCTAGTGCCGATAAATCATCTCATTTCGGAATCCTACTTATTTAGTCTTACTGAACTAGCGAAGATCTCGCATTATTTGTTTTGGAGTGCTTACCGCCCATGACATACTATACATCAAAGGTCCCTTACTGATTTGGACCCGCGAGCGTCACGTAAGTGTGCGCGCTGGTGGGCTGTGAGGTCCCTTAACGAACTTTGTTTCACCTAAGCTATAGGTAAGGTCGAGGATAGGCGACGCCAAAAAGATGCATCGAATCTTATCCAAGGAGTTGGTGTTAGAGAGAGCTTACAGGCTATTTAACGATCAAAGCCGTGCTGCGAGAACAGTGATGCCTCTGAGTGTTCTTATTTGCTTCCCCCGTACCGGACAACATCACAAGAGGGCAAGCACCTGCGGTGCTGGGTGAACGAATAGTGACCATCAGCCTTAATGTTCGCCTATCTGCTTATCCTTTTCGCGGTTGGAAGTATTTAGTACAGATAACGAATTTGCCAAGTCTAGATGTGCAGTTTTAGAGCTTGTCGACCTTTTTACGAAGTGGTAATCTCGTGTTCGCCGTATATTAATGTGGGTTAGCTCTTTCCCTGCGCGACTGGAGACGTTGAAGGGGCGCCGACTCACATGGCTACCGCTAAGTCATCCAGGCCGTTTAATCTTCCTTGATTTCTTAGTATAGATCCTCACGGCATGCTAGAAAAGATACCGATACGACCTGGTAATCTCTTCGAACTTCCAGGACCGTCGACGGAATCTTTCTCAAATACAGTTCCGGTTTTATCCATCTCAGCGTCGCACAGGAGAGGTTACAACGCTTAGGAACCTTAGATCAAATGGAGTCCTCCTATTGAGTGGGCAGGAAAAAAATTGCGTGGCTCGCTACGGCTCTGAGGACGGAAAGCGATCTTATCTGACTGACATCGGTTCAGAACCAGGGCCGCGTTCGAATGCAATGCACTAGTTTACAGGCCTGGTACAGCTTCGTATTCTACCGTAACTTAGTATTCAATACCTCCAGTATGCTCCCGGGTTACTAGGTGTACGGTAGTGGGGCTTAGAATGCCTATTCCTAAGCCAATTTTAGTAGCAGCGTTTGTGGATGCAGAACATGAACTATTTTTGATTAATGGGTGGCGATGTCGTACGAGACGGCTAGCGCAGTACTATGAGGGAGTAACAGCACCAGCGGCCGGATTCTACGTGGTCTAATAGTAAAGAGCAGCTTCGTACAACGGGTTGCATCTGTCTTCTAGCTCTGTGTAGGACACCAAAGCCAATACAGTCGAGACGGGTGCCACTCAGAGGGGATGGTCTTCGTGACACTGAGCCAGCTTTCGTAACCCATGAGCGTAAGTGCTGACAACACAACTAGAAAAGGCATAAACTCGGCTGATAGGGCCTAAAGTACCTGGATTATTTCTACGTTACCGACGTGAATTGAACGAAATACGCCGCTGGGTATTAGAGTATGAACCATGGTTGCCCTCGCCTTTAGCCGTACTATCGTATGGATACCGACCGGTGATCTTCTAGTCTAGCCCACAGAAGCGGCGACCTCAGCGGGTAATGATTGCACATTGAGCACGCGAGGTGACCCCATACAAGTATACCTCTGATCAACGCGCTGGATGCTAGGAGACGCGACAAAACAGTTAAAAGCGACACGGCCTTCAACGGGCACTGAGCCCCGTATCGTATCAGAAGTAACTGCCTACAACCCCAAGCGCCTAGAAGATGTTCACGCCTGGGGGTATGTTAGAGCCAACCCTGTGGAGGCGTAGAAATTCTTTGTCCCGGACGGTTTATTTCCCCTCTGTGGACCCAAATTTGTTGCTACTATTGTGACATTGCTTTTACGCGTTAATGGAAAGAGAACCTACTCATGAACCTTTCTCGATTATGCGAAATCAAAGTCGTGGACCGTGCACACACTCCTGCGACCTGTGATACTCGTATGCGTAAGTGAACTTTCCCGGGCAGGGTCCGAACGAGTTTGGCTCAATAAAGCATGGCCTCTAACGTGCTATGTAACAGGCAATTGGAGCGTCAGGTGTGCCCCGTATATTATATTTAAGTGGAATGTAATACACTACGATTGTTTATTGAATCTCGCCTGGCGAGTACTGTCAACGTGGCGCGCGTCATGCTTGGCCGAGCCTAATCGGCGCTAGCGCTGATCGTCGATACCGTTTTGATAGTTCCAAAGTGGCTTACACAGCCGATAGCAAATTAGATGGCGGACGGTGGCTGACCACCATTTTGCGCCCTCTCGTCATAAAAATCTACCTGCGCGTGAAGTTAAGGTAGCGCCTTTATGTACGAAGTATACGACAAAGTGGCTAGACCTCCTAGGTTATAGGACAGGCCGAAGCCAACCGTATGAAGGGACTACTGACCAATTGGCGTTCCAATGAGGGAGCATACTGTTGGGAAGACTGAAGGCAGGTTCTAGTTAGTGGCAGAAGTGGATGGCGCAGGCGGATGCTCTCATACGGTTGCCTTTTGAGGGTTAAACAAAAATGTGGCGCGGGCAGGAAGGAGACGTCATACTAATTGCACAGTAGTGCGGGTGAAACAATTCGGATGAGTATGCCGCCTTGGGTTAAGTCGTGTTCCACAACCAGCCATGTGGCGCGCCGTTCCTACCCGCTTGACTTTGCCCACTGACTTGTTCCTCAGGCGGCTGATGCCTTTAAGCATATCTGGGACTGAGAACCGCATTTGGAATAAACCTGGTACTGTCAGCTTTGTTGATCCTCGGTGAGTAGTTGATTGACATGCGGTACCAACCGGAGTTCATAAGTAGGAGTGGGTATGCACAGCTATGATCGTTGGGGTCTCAGTCAATCCGAATTCCCACGGAGGGGACCCTTTCAACAACTACACAAGACATGTTGAATAGCCGTGCGATCCGAGTAACCTTAACGTATGTTACGGCCCGGATTAGAAGATAGATCCCTTAGATATTCTACAGGGCTTATTCCGATACCTCACAGCCCTAGGATAAATTGGCTATTCAATGCTGTCATGCAAGCGGTTATGTGAGCATATTCGTAAGCGGGAGCATTATTCGCCCCTTTGTACGCTCCTCATTGGATCGTCTACAAAAGTCTCAGCGGGGTATAGGGTTCGATTCATCTAGTTTGTCGCGAGTATATAACCTGAGCCATTATTGATCAACGGGCGTATGTCCCGCTATAGCCATGCTATTCAAGCCGATGAACCTTGAACGCTTACCGGAGAGGGGTTATTACAATCCGGGGTGCTCGGATACTGAAAACCCCGTCAAGAAAGATCCTGTAGCCGTACGGCCTTGCGGCGAGGTCATACTCACGGTAGGAATAAGGACGCCCGGTTGGGACCAAATTTCTGTGTACACGGTCCCGCCTTCGCTGCATCCATGGGTGGCGACGTTGTATAGGATCAACAGTTGCGTGCGGGGCTTCGGCTGTGACCTGCAAAAGCGGAACAGCTTTAACTTAGTCCAGGGAGACGTGGGGTGCCGATTTGCCGACACATCACGTGCTTGATCACTTACAAGTTGAAGTAAACACCATGCTTCCGATTTACGAGGCCCGCGACGGTGCGCAAGTACCCAGACACTTACTAAGTACGAGAACCCGACGGTTACCTTCTTTACTCTACTCCGGAGTATGTCCTGTCCTACCTGTAACAGCTGTCCCGCATCGGGAGGGACGTCTGCTGCCCCGCTCGTGTGCTACCCCCGTTCATGCGACTGATTTACCTGAAACGTGGGGAGGTGAATTTAACCGTCAGGGGTACTATCTACAGAACGGAGGCGCGCCCGGTAGGACTCGTATGTGGAAAGTATATGAAGATTGTAGGAATGTCCAACCAGACCAAAGTATTAACTTTCCTCTAGCTTACTGGCAAGTCTCCGTAGTACATTTTGAGGTGCTCGGAATGCGTTCGTCTGACACTGAAGTGACACTCTAAGTTCCACTGTAAAATTATACGTTGGCCGAGGTGGGACCGCTATCAGAAATGTCAAGTGGTTCAAGGGCGCGCGTAAGTGAGTTAGGAGACCCTCAGGTCGATGTTCCTGAAACCCGCGACTTAAAGCGGGAAATGCGCCACAGACTTGCGTATGCGAGGCCCGTCCCGGCCCCGCAGGTGGGCCTGCCCTAGGCCCAGGTTCAGAGTTCAGACGCGACGAGAGCTGGGCGCAATGTGTACCGTACTAGGGGTCAGGTTATCACTGTGACGCCCACTGAGATGCCTACCCTCTTTTGTCTCCATGATTTCACCATATTTACACGGCCCAGCGCCAGATACTAAGATCAGAGCTACTCTTTGCACGGTCTATTGATTAACACACTGTCTATCACAAGTGCCGGCTCGAAGTGACTGGTATACATTCGTTCGGGGAGAGAGTGTATACCCCGTATCCAATCGCTCTAGGCGTATATAATAACGAGGGTGACAACAACTACGCGTACCGCGTCAGCTATTTTGTAACGCGCCAACGAGCGCTGCCCACGCGAGTTATATAACCATTACAGGAATATACGTAAGGTCCTTTGTAGATCGTGGATGTCGACTCGATATTACGTCACCTTGCCTCTGTCAAACATGTAGACCCAGTGATGCTCTGAACAGCTGCCTGTTCACAACTAATCCAATAGCTTTTAAATTGTCGTTCAGCACAACAATGGTGTGAATAGGGAGCGTCAACGAAATTGGCAGATGTTTTTGCCATAAAGAAATAGACGAGATATGGATATACGATACGTGATTGCAGATTAGATCTGATTAACACACGGGGACTGGAGTCCAGCCCCTCGTCGAGGTTTACGTGACAAGACGCTCGCCAAGCCCCTGTCCCCCCGACAGCTCGATGTTCTCTGGCTGCTAAATTGTATCTATATACAAGTTAGGTGCGTAGAGCCTAGTACTCTGCCTGAGGCGGCCGCACGTTTGGGCCGGACACGGAGGGGGGATGCTACCGCAGAGCTGTGAGTGGACAGGGTCTTTGCACATTAGGAACTACCTATGGGTGGAGGACGATTGGTGACACCTGTCAAAGTCTTCGTCTCATTATAATCATTTGAAGTTGGAAGCCGCGGCGTACGCCGATTCCGTTGTAACTGCGCTCGACGTAGCATGTGACCTCCCCCGCATCGGTGATATCGCGAGCACAAGCTAGGATGGCCGTCGTGTGTGCAAAGTGTGCCTACGCGTTCACGCGAACATCACTGGACTCCCGGAATGCAGAGGCGCGTTTTACAACGTAAGCTGCCGCGAAACTTCCAGTGTCCCCGAATACGATGTGAACTGCTGGTTCCTCCGATTGGTTGCGGTATTCCGCTGCGATGACCATGAACATTCTATTCCACGGAGTGATGAGGGTATGTCGTAAGCAGTTAGACTCCATGAGGCGAAGATGTAGACATAAGCATAGTTTTGTACTGGGAATTTTGAGTGCGAGCTAGCAACGTACTACATAGTGAACCACCGCGCGAACAAGGCGATGTTAGGGGCCTGGTCTTCCAAACCGCATCCCAACCACACGAAAGCGACTTTCGCAAGGCGAATAGCACTGAAACACCCGAGTACCGCCCGGGAACGGCATGTGAACATCCTTATTAATAGTTCGACGAGGTCGATGGGAATCATAAGGTTCTGTTCGGGCAACTAAACCGACTCTTCCCGCGCCAGGCACGTTAAACTACGCTATACCAGAAATCTAGGAAGGTCGCCGTTCTGAGGCAGCAGATAAATGTCTCCGGGCGTATTGGTGTTTTTAATCGGGCCCGGAATAAAGTTAGGTAAATGCGACTCGCTCAGCTGACCTCTAATCGATTGACGATCAACCGTAACGCGAAAGCTTTGGCAGGTAATATCGGGCTTAGTATCATCAGGTCTCAATCGAACAACCTCCCTCATCCATCGGATAAATAGTGGGTATTATGTTTCAAGGTGCCTCAAGACTGTGATGAGTCATTCTTAAAACTTGGTTAAACCAATGGGTGGTTCCCTAGGCTTATCGTAAGTAGACCTCTAAGCATTTACTTAAGTCCCACCGTCTATCGTGAGGTCGATCAAATAACCGGTTACGTGTCTTGCCGGGATTGAACTGTTCCGAGGTGGTAGCAAATGTACCGATTCCAATGAATGATTACCGCTCTCCACCGAGGATAATACATAGGTGTCAGTATCGGCCATCGCTATTTCCCCGACTCGCTTATCTATTCGCTGTGGCAATGTTGATCGCATGGCAAGCCAGGGTTAGGACCAATACCCTTCCGCGGACCTAGATTATGCGTGTGTGCGGCGTTCCAATTCATAGTCGCAAATGGCGTACCCCCTGGCCCGCGCGCTGGGTCAGGTATAATTCCTTCTTGTCTCTCTAAACCCAGAATAAGCAGCGCCCAAACTCATCTGCGGGCTCTTCCCACGCTGGGTGTTTTAATCGTTCGTTTTCCACGTGAACAGGGTCTGTCCTACGAAACTACTACAGAAGCGGTCGCTTTGATTTTTAGATTCCTATGCTTGCGTGGGGTAAACTAGGGGGTGAAACCAAGTGCTACAGACCGTACGCTACGATGATCCAGTTGAGTTCACGTCATGCTAAGAGCACTTCCTGCCTAACGCAAGATTATGTCCGTTATAGCTGATTCGTACACTAAATCACGTGCCTGTCGTTGTTAGCGCCTGTTGAGTGGGTCGGGTACTCATATTCCACCCTGCATTTCTTAGTGCGCTATACGTACGTCGATGCACGACCATGAAAGGATCTCTTAAGTCGCCAGTTGATCCCGCCTTGCCTATCGACCATTCTACCCATGAGGTAAGCTAAATATTTTCCAGAGGCATCTTGACGGACGGATTCCCGAAAGGCCTACATAAGTCAAGGTAGCAAGACTTGTAACCCGGGGTAATCAGCGCATTCTTGCTCTCTTATTGCTGCCGCCGGGGACGTAAAAGGGTCCGTGAGTGTCCTGCGCGGCTAAGAGCGTTCCGCGAAGTCGGAAAAGGGCAGGGTAAACTCGAAGTCGCAGGAAAATCCATTTCACATTAGACCGGCTTAACGGTCTGAGTTGTTGCAAGAGCAACATAGGCTTAGCAAATGAAATCCAACCCACTTTGGGAACCTGTGGTGACGCTCGACTTAAACCGTTTGCCTCGCCGGGGGATCAAATGATTGAAGATTGGTCATAAAACAGGGGTACGTTGAAGAATTTACTAAAACCCCCAATATCGGTGTTCATGTACAGTGCTTCCGTACTATACCGTAGAATTAGACTTGAGAGTTCCTTGATTTAGGAACTTAACGATTGAAGAAACGAGTTGAGCTTGGAACGTTTCTGTGGCCATTCCGTAATGAACTCCCGTTATGACTGGGACCAGACCCTGTAATCACCCGGACGTTTTGCACGCAAAGGCGGAAACACGTTCATTATCGGGTCGCTCACACGAAAACAGATTAGGTCACTTGACGGCGTAATTAAGCCTATCTGGAAATCATGCGCAGAAACGGGCCATCCACCCCTGCAGAGGACGTTAGGTCTGTTCACGCGCACTTGGACGTCGAGAGCTCACCAAATGGCGGATTCCACTATGGAGGGGGGACTATTCAGCTCAGATCTACCACAACCCCTATCTACCTTACGCCCAACTGTTGCTCATAAGCAAATGGGCTCAGGCAGTTCAGGGTGGAGTGGCAGCGGCGCTCACAATCCGTATGGGCAAGAGCTGAAACGGGGCTGTGCGTTGAAATTAGCACTCACTTGGTCCAAGATTCGAGGGTAAGCAGTTGTTGCCCTTTTCATGAACGAGCCTGTTATACAGCTAAGCCGGACGGTGACCGGCAATTCTCAAGGCGCGGCGTAATTAGCGGCTTACCAGCTAGACTATGTCGACTGATCTGCGTAACACGAGCTAGGAATCAGCTGTGCGCTTGCCCTTAGCTAGTATCGCATAGGTTAATGCGTCCACCTATCTGTCGCTTTCGCCACTATAATCGCATCTCGCACCGGTGAAAATACCATGACACTCTCACAAGAGGAGGGTCTCTGCATGAAAAGAAGCAACTCCGCTGTAAGACGCGCGTTAATGTACTTAGAGATATTTTCTGAGTGAGGATGGAGGACCCCCTTACACGCAGCGATCGGGGGACAATTTCTCAACCCCAGATAGGATAGCCAGCAGCGAGAGCAGCTTGAGCTAAGGACTATCACGGCTATTGCCCTAGGCGACGCACAGCATATAAGACAGTACTAATGCATACTCTCTAAAGAGGCAGAAAGCTCTTCATAAAGTTGTCTAGAAAATCAATTGCTGCTGTTAGTCGCAAACGACTCCAATAATCTCTACCGCCTTCGGAAGATAGAGGTCTATGCTACTAGAATC
510	4615328	4616064	737	TCCTGGATCAAAGGTATGTATTCGTTTTTCGACGCGAGGGCAGACTGGTAGATTACGATAATACTTCGTGTCGCGAAACTCGAGAAACAGCGGTCTAAGATAAAGGTCATTTTTCTGGTAAAAGATAGCAAGCCTTTCTACTACATTTCAAATAGTTAACAATTGACTTTGTACTAGATTGTTCGGAATTTCATCGAAGAGACTGGCTGTGAACCGCTGTTTTGTTAGTGTTACTAAGGTTACGCTATTGAATATTTATGAGTCAAACGCAAGTAAAACTAAACTGTAAACTAGTGAGGAGCTGTATCTTATTGGTTAGATACCAAACTTGACCTGTAGTGATGATAGATTCCTTTTCTTACAATTATGAAAGTCCTAACGGTTGGCCGAAGGTGAATACGATAGTTTGTTCCTAATTATTGATAAAGTAAATAATTACTAACAACGGACTGTCTTTCAGACATCTTCGTAGAGGTTATTTACGTGGCTTTTCGTACTTGTTCTTTCAATATTCACTGGACTTATTAAGGACATGCTATATCGCGTGGCGTATTGTCTCCCAATATAAATATACCCCACATATCTCACTTCCCGTGCATGAGAATAGTATATGCCAACACCTTTGGGAGCGTCTAGAGAAATGGTATAAGGAATAAGCGATCCCTCAAATAAAGTACTTAGTTCTCAGAATAACAATAACGGGATCAGTTAATAAAAAACTCGATATACTCTAAAGA
511	4617125	4618476	1352	AAATATCTTATCTGATTAATTCTAGTACGTACATGATAATTCTGTGTTGTTCAGTAAATTGATTTAGATCTTGTGTAAGTCAAACTATATAATATAACTTGGTGCCTTGCTATCCTCTGCTGTTTATTACAGAAAATTTTTCTCCGTAAATCGTCCCACTTAAAAATTACCATCTTAGTATGTGCATGGGTTTGTATCTTTTCAATATCGTGACAATTAAGGTAAATAGGACGATAATATTTTGTCATGAGGATTTTTTTCGAATGTTGCTTTTAGTCTATAGATATAAAGTGTACTGATCAGTGGCAAAGAGAAAAGGCTAACATAGCTTAGCGCACTTACGGGGCTGTGGATAAATTTTAGGCACACAGCCGTATTGAAAAGATATACCAGTCGGGAATATTTAGCCTCTGAAGCGAAGCTTGTACACGCAGTTGATGCTCGCTTAGTGCGCCTGGATTGTGGTTATGTGATTTCTGCAGTATATAAAGTAAACGAGATTTTTATGGTTCAATCCTAATGGGTTTTCTTAATATATTGATGTACCTCCATAAATAAAGACTTTGTTATCAGTATCGCCTTTAGTATCCAATGGCATACATACTATTTTTCTTTCTTATATCGGATCTAGAAGTTAATAAGTTCTAATCGATAGAACTCCGGAGTCGTGATTAGTAAAATTTGTGCTTTTTCTAGACTAATAGACAAAAATCAATCCCATGAGTAATGATCTAAAGACCTGTACCTTCAAAACTAGACTCTAATAATATTGAGTATCAGTTCGCAAAACAATAAATAAAATTTCCCTTTAATAGTAACGCCTCTAATCTAAGGCAAATATTTCAAAACGGAATCAACACTGTCAAGCATCAACGAACAGACGAATCATGAATAAGTAACGGTTCCTTGTCTAAAGCGGGAAGGGGCACTGAATCGACAGCTATATTCTGTTAACATTTTCGATGCTGCATATTTGAACAATCACATTCTCTATTTTGATAAAACGAACATTTGCTGAGGCCTTGGGAACTTCAGTCCTACCATTCTATTAAATAGAGTTAATGAAGTGCTTCGCTTTTTCCTCTCAGAGGCATGTGATTATAGAAAACTAAGTTTTACAGTTTATAAGGTAAAAGAAAGAAATTCAAGGTAATTTAAAATATGGATTAAGTCCACTTCCTTGTTAGATTCCATTTTTGGAGTTCAAACTAATTATGGGGTACAAAACTGTAGTAAAAAACTGGAGAATAGTGGATAAAATTGATAAAAATATGGTGTTAAAGCGAAAAATAGCTTCCTGATAATGTTTAGGGAAAAACTATCGCTTAAAATTCAATTTTTTGTATTTATGT
512	4628092	4629319	1228	TTTAATATGATTTTAATGTTTGAATAGGTCTATTTTTCTATGATAATATACATTTTTTACAATTTCCTAAAATTTCTATATTGAACTACGTGATATTAACTGAACATAGGTAGATCTTATATTGATTAATTGAAAATCTAATCTAAAAAAAGTTACTATCGTACAATAGTAGATATAAAAAATAACTTTATTAATTATCAAAAAATTAATAAATGATATACAAAAACGAAATTGTTTCACGTTTATCCCACATATCTAAATATGCAATAAAATTACTAAAATATCTCACAGCTAACACTAGTTAAAAAAAGATTTTAACACAATTATCTTAATATGAAGCAGATGCAAAATTTCTAAAAAAAGGCTTGTCAAATTATGAATTTTATATTCTTAATTCAATTGATTTATACCATTTATAGTGGGTTATGTTTAGTGTAAATTAATGAAAAATTACTATCATTATGAATGATTTTTTTTATCAATTTAAACATGTACGTATTCTTTTATTAATGACGCCATTATTTCGTCTATGACTGTCAAAAATTGTGATATTTATGATTTAGGATTTTGGGATTAAATAAGATTTATTACTTAATAATTTATTACTATATAATAGGCTTACTAACTTATTAACATCGTTTTTGACAAAGCACAGGAAAAATAAACAATTAATATTATATACAAATTGGCCTTCAAGTTTTATAGCCTTATTTTCTCATTTTTACAATAAAGTTTTAATCGCTATTCTACATATTTATTTTCACAGAGAATGCTTTAATTGTTCAAATATCTGACTGTTAATAATATAATTTCTTAAAGATAAACTAACTATATATATGTAATAGAAATAAACGTAAATAACTGATTGAATGACAGAGTTTTATGCGGCCTATTTACTGTAGCTATAATTATTGCGTAAACGTTTGATAAATATAACTTCCAGAATGATTTGTATGAACAAATCTTAAGTATATTATTATAACTATACTTAATGAATATTTCATAATGAAGTTTTTTCCTCTCTGTATTGATGTATGGGTATTAATCTACCAAAATCATTCTTAAATATATTATTGTATGTCCTTTGCAAATAAATATTCAAAACTATAGATTCAATATGGAGGTTATTTGTAATAAAATCTTTGATTTATATATCATTTCAAATTATTTTACTAGTAAGGTCAAATAATATATGATATTTGTTTAGAAGGTCATATTATTTCAATTG
513	4631334	4633386	2053	GCCATACGGCTGTACTGTCTACTGACAGGTATATAACCTGAGAAACATATTGTAGGTAAAGCGTCAGCGACTGCTATTGAACGAGACACTAGATGCATCAGTGCTGAACAAGAACTGGATGTAAACCATAGATGCTGGCCACTTCAGACTAATATAGCGCAGTTAACCATAGCGCCTTGTAAGCGTAAATATAAACGAGTTCAGAGGCGACTTAAAAACTGAGGAGCCGATACAAAGAAAACATAAAGAATGTGGGAATTAATTTGGTGTGGTAATCGCGGACGTGAGCATTGACTGGTATTATGTTAGACTGGAACGCATTCTGGTAACACATTTAGTTCTTATATAGGTTTTCAATTAGATTGTGATCTTTTCATTATAGATCTACCGGTTCGAGTATCATATGGGAATATGAAGATAGAAATGTAATGACGATTGCTCTCGCGATATATATATACTTTGAGCTTATTTATTATATCTATACCACTAATGATTACATCTAGAATCGTGTTTAGGACATGGGTTTTTACAGAGTATTTTGACATGTTGTTTTTTTTTTCTTCTAAATCTTCTCTGTCGTCTTGATCTAAAGTGCCGAATAAGTATTTGTATGCTTTTCCTACTACGTTTAAAAGACCTCTTTTACTTCGACTAATAATTCTTAACCCATTTATTTCTTGATTTTATTTGTCGACAAAATATTGTAATTGTGGAAAATTAGGATAGTTGTTTTTTTCTTTTATTATACCTCCAAACATGAGCATGGTCTTTGTTATATTTATACTTAAATAATGGAATTCATAGCTGGTTGTTATCTCCTTTGTTCATGTTTTGAAAATAAGATATTCATTTTACACGCTTATTAGATTTACATCTATACTATTGCACTATATCGATCGATGACCCCTACTCAAATCACAGCTACAAGATACAGTGTCACCTAGCCTTGGCGACAAACTAGGACCTTGAAAGGAAATAATCAACTGATCGCCATGGTCAATATTAACGAGTTTTAAGTCACAAGCGGTTAGACTCATTGCTCGTTTTACTCTAACAGTTATACGGAGTCCTCCTAGAACTACTCGCATTTCGGTTCTGCCTAAGAGTAATTAGTTCTACAATTACATAAGGAGTAACAGTTTATGAATCAGACTGTGTTCTTAAATACTCATGCTAATTTACCGTATAGACTAGCGAAACAAAGACCGTTAGAGTATTATTCAGCCCTCAACAAATTAGCTACAAGTCAGAGATCACTATTTGGCTTAAGTAGCAAGATATAATTTGGACCTAATTTAAGGCCCATGATAACAATAAAATTAATTCAATTCTTTTATCTAAATGATAGGGGTGTAGTTATTAAGGTCTAGGAAGAGTGATACTTTAATACCATACACATGTTCGCTAAGTCCGGAGAAGACTTTGGGGGTAATAATGAATAAGTAATTGGCTGATGTCTGCTTTAGCTGGCTAAAGAACGATCCCTTTTAGACTGGTTATTGTAAGTATAAATAGTCAGGTCTCACTCAACGAATTTATTCATGAGTGATAGCTTAAACAGCAAATAAATTCGGATACACTGTTCCAGAATCAGCAACATAATCTTTCCGCGTAGCCAATATGTGAGTCATAACGTTGCAGCCATTATCCTGGTTATGTAGACTTTGTCGATTACATTGCATCCCTTTTTGTTCCGATCAGCGGCGCGTATTAACCTGCCCGGCCTTGCTACAACATTTATTTATAAACTCTTATTCATCCATAACATGAGAGTATTCGGACGTGAGAAATCAATGTTTATTATTTCTGTGAGAAAATAGAGGCTCTCTTAACATGGTATTCCCTCGGTAAGGTGAGAATGGGTAGGGGTTTCTTTGGTGCATGATATGGATCCGATGTAAAGCGCGGATTAAGGGGCTATGCATCTCCAGTTTAGTAGACAACGATTTTCACTTCTTTTTTTCTATCCGTAGCATGGTACCAATAAGCCAGTCTTTTCCGGAATTAATAATTTGATTCATCGAACAGTAGCAGAGCTCTCGTACACTATACA
514	4636525	4638146	1622	AACGTAAGTATTAAATGACATTGACGTTACAGAAGTCCGGAAGACATCTCAGATGCAATAATATTCCTGACTATTTCCAACCATATCGTTCTCACTTCTATGATGACGATGCATCTCACATTTACGCTCATCTGCCATCTTCATGACACTCCCAATTCGCCATCATATTTACTTACGGGTACCCGGAGACTATCAAAGATACACATTTCACAGGTGATTCATCTTCGGACCCTAATAAGTTACACTATAGCATTACGAAATTTAAGATAGAATTAGCCTTACACACATTACTTATTAGAATAATTAGATTAAATCGTTACAGTACCAGCCTTCAGAGGAACGAATGATGCGACCCTAATTCAAGTTTGAACGTTCTTTGGAGTTCCTCGTAATCCTCTTACATTACTTGTACGTAAGTGTCCGCTGGTTGACTCATGGCGGCAAACTACTAAAGATAAATCCAGAGAGTTCCATAACTGCATCGGGCGACCGCTTTGAACACAGTCTAGTTGCGAAACCTCTAGCTAGTTGACTTCGTTAAACTAATACCCCTTTATAGGTTTTAATTCCCCCCACGACCCTGAAGTCAACGCTCATATCACACATCGACTACGCGAAAAAAGTCGCGAAGGTATTATGGTGGCGATCAATGAGATTTTGAATTCAAGAATCTGTACCTAGTTTTAAGCAATAGCGCCTATCAATAGCACGATTCTGACACTACTAGAGATGCATGCACATCTAACTCAACTGCCTATAGCAATATATAAATATACTAATGTCCTTAATATAAATACTACAATTAATAGCAGGTGGACGGAGTAATTCACCTGCAGAATTGGCTAAGCTAACACTAGAACCTGATAAAATTCTAGCGTTTAGCTTTGAGGGTTCCGTTACAAATAATCAGGCGAAGCAACAGAAGTCGTAGCCGATAAATCAATGATCACATTTTGCGTCCTCCGGCGACTAACTTATTCATTTTGTAACTCCAAACTTCTGCATTAGATTCTCGTCGTGTAACAAAATATATTAAGCTAATAATTAAGAAATTTTTAAAGGGAGTAGTTGAAAGGTTATGTTTGAAAATATCCCGTTGATGAAACACATTTATTATTAGTCCTTCTATAAGTGAAACGTTGGAAACAAAAGACAACCATAACGGATTATTTCCCATCCTCCTGAAGCGTTGGTTATTGTTAAACCGCAATATAACCGGCAATACGAGTTGTTAATGATAATGCAAGTACTTGACAATACATTAACAGCTTTTACTATTTCCTGCTGGGAACAACCTAATGCTATGTCCAAACTGCTCCATCCTCTCGGTAGCATAGTATTTTTAATAATTTTATACGGGGTGTACGAAGACGTAATCAACCTTTCTTTAGGGAATCGCTGCATTAGGTTATTGCTTGCACCACGTCAGAAGATGAGCACTAACTATGGAGATAATATTAGATAAGACCAGATTCTTTGTTACACTTTAGACCTTTAAATGCATTGGATGAGAAATCAAAATTGACGGCTACAACTTCAATTCGTAGCGCAATTTTCATTCTAAGTCTCAAGTTATGGTTCGTTATGTAGTAGAGCGGACTTCATTCCAAGTACTCTTTGTC
515	4639322	4639851	530	TTAAATAAACAGCACTTAGATCATTTAATAAGTTAGAGTTTCAAAAAAAATATTTTAATTCACATAAAATTATAATCTTAAAAAGTTATTTGATACGTATATATACATTTAAATTATATATAATATCTTAAAATAATTAATTTATATAGCATTGTCAAAAACAAAACTTTAAAACTTGCCTTTTTTTAGCTTTATTAATAATAACATTAAATTATTACATTAAATACAATAATTAGATACAATTATTAAATATTTTATATAAATATAATTTAATAATAGTCCTTATAAGAAATTTATCTGAAAAAATTTATATGTTTTAAGAAGTTGTTGATCTGATATATCATCTTATTTACTTAAAATATTATCTAAATATATATACTAAAATTTCCTCTATTACATTTAATATTATGCAAAAAATAAAAAGACAAATACGTTTGTTATGTTATTTTCTTAACTGTATATATAAGCCTTAAATAAAACATTTTATATCATAATATAGATTTATAGATCTATATTAAAAATTCTTGTTA
516	4644304	4645540	1237	GTATCTTTAGGATCTAAATGAGATACATTGTGCGAGCTGCACACGTCACAGCCCTCAATTACCAACCCACTGTAACTAGTAAAAAAAGCGTTGGATGACTAGGATTTTCTTTACGTTAACTTAATACAATACGAGTAGATTCATCGCAATCAAATAAGTCTTCAACATATAACGGGCGTGTTCCATCAGTAAGAACACAAACTTTCTAAGAAACTCCCGAAACGCGTCAATCTAAAATTGCCATTTAGAATTTTCTTAGCCAAATTGAAAATGCGTCGTAAATACGTCTTTACTCTACTTTCCGGGAGTCACAGGTTTATAAGGACAAATACGTAACGAGAAGCCTTGTCAGTGAATTTTCTTACTAGATGATACCCTCGTATCTGAACTTTAGCTATTCCACACTTTTTGAGTCGAATATAGTAAAAATAGAGACGCTATCAATTAAACAAGTACTTTAGCCATTGAAATCCCGACTACGTTGGTGATGTAAAGCTCCTGTCTGCTCTAATTACACGCAATCAGGGCAATACTCCTCGATGGAGCCCTTGTCAAACTCCTTGTCTCAAATAATAAGAACGCCAACGTGAAGTGTTGGAGGTTCTCAGCTCAGAATTGTATTCTATAACATCAAGGTCATGGTATGCTTTACTGGGTAGGAGGACCCAGTATAATTGATCAATATTATAGAAAATGCAAAACATCGGGTAACCCTAAGATATCACAATAGGATTACTCTGTATTGAATGATTAAGGCTTTTATTCCGTTTCTTCATTATAACACCATGTCCTTCTTTATTAGAGTTACATTCTTTTTACACAAATACTTCGTATGAAGTACCTGAGTTTAGTTTTCCTCAATCATGACACGCTGCTGGCTTACCTGTGGTACGGGGGAAACGTTCGAAAATCAACCGAGATGAATCAGAAGGTTCTTCGATAGGATATATGAATGCTATTCGCTTTTAAGAAATCATCGGAACTTTAGAACAGCGATAGGACAGAAAATCGTTACTTGACACGACTTGGATTAGGGGGCGCATGTTAATTGGCTTCTAGTATAAACAGACACATTTCACTCATTCATATAAACGTTGACGAAGCTCTAAGGTCCTTAATAAGAAATTGACTGAGTGGGTGCAGTTTTATTATTTCGATCAGATGCAAACGAATAATACTAAATGTATGTAACATCGAGAAACGAGTTGCAAGTACACCTTTTCATTTGTGATCAATG
517	4651833	4656327	4495	TGAATCTCGGTCCATCTTATGTGGAACTATAGGTAACGGCGCGCTTAACTCACTTGTTTGTTCCAATAACCAGGCGAGCGCATGTGCAACTCTATGGGAGGAGCAATAGCCTCGATTAAGGGTAAATGGATCTTACATCAAAGGTTTGCCGTATCCATCACAATAAACTGGAAAATGGTCACACTCTGGTGTCTGAGTCCTTAATAATAACCTGATTAGGTGGTATCAGACCTGTGCATGGGGCCTAGTAGCACGCATCCATGCTGGTCTATCTAGTTCACATGGTAGTAACCTCCAGTTGACCTACACGCACTAATTTTTGCGGCATTGCGAATAAACATGGGAACCTACTCTATTGGCTCATCCCAGAGGCGTTAACAGACCATCGCAACCGCTATAAAATGGTGTGGACACCCATTGAAAAATTGACTCTGATGACACCACACATAAACGCAATGGCTTGCCGCCATTATCAGCCTGAAATCCGAACTTGCTAGGCTCTACCGGATTATACCCGGTGGTCCCTTCTGCTTTTGACATGACATGCCGCAGTTTTTCGGCATCGCATACTCACAACCTCTCTGAAGCGGTACGGGATACTGTCGTGATGTGAATATGTTATTTAAACCGCAACCCGTGTCGGAGTTGTCTAAATCACGAATGAATAACTCATAAAAGAAGCTTTGGTAGATAGTGCGGATAATAGTTACACAGAGGTTGGTACTTGACGGGCCTCGGTATTGGGTAATAATACCGTGTCCATTGATCACCTAATAAGCAATTGGTAAACCGACGACTTCTACACAAGAATCAGAGATGTTGTGTCGGTTTCCGGGTGTAAATATGGCAATCGGAGCAGTACATACAGCACTAGCATTCACGTGGTAGCTCTTCGTACGACTTGAGCGTCTTATCGCTCCATACGTTTCTCTGTGTATTGCTTCTTTACTTGAGCATTAGCATCCGTTTTTCTGCTTTTCCAAGTACCGGACTGCGCGCGTCCTCCAGAGACCGGCCAGACTACACAGTCTCGACAGTGGTTAGCGGATCAGATGAATATCCGACTTTTATGGGGTGTCGGCATTGGAAGATCTCTCTCACGTCTGTACAGAGGCCCTTATTCTATAATCGCAAGACAAGTGGGATAGATCGCCCCTTGCGTCTTAGTACTGATAATTAATAGATCGCCTCCCGTAATGAGGGTCTCCACGACTCCTTTATAGAGTGGAGGGCCAACAGGTATTCATACGGTCCACTGAAGGTATTTCGCCCGTGCATATCACTCAAAAAGGATTCTGTGACGGTTGGTTCTTTAGCCTCCCCTGTTATCTACCTGTGACATGAATCAAAGGCGTTCTGATCATGAATCCGCGCGCGTTTCATTGATACCGTCTTTCCGTGGATTGGGTACATGTATGAGTATAGAAGCGACTATTACGACTGTCACGAAGGCCTTGATGGATTCTTCAGAATATTGGTAGAGCGACGTTTGTCTCGTCTTTAGAGACAGAATCGCATCGAGAGCGTTAAATCAGTTAAGACAATGACCATGCAAGTGTGGGAGGGTTTATTCTTGGTAGTATGTATAGCAATAGGTACTAGCCAGACGAAAAATAAACGTAAGTATTCGGTGTCTAACACGCGCTATAGAGAACGCACGGTGCGTAACTTGCCTAGAGTACTACCGCTACATTTTGCACGGCTCAGGGATTAGGGAGCATTTACTGAATGACAAGTCAGCAAGTCGTTTCGAAAGTCATACTAGTTACCACTCCAGGCTCCAATTTTCTGTGGTAGGCTATTAAGATTGTGTACGGTAGCATACACGACTCGAATGAGTTTTGGAAATACGTATTCTAACGATTCGGTGCGTTGCCTCGACTTGGAGTTGGAATAACGCAATAGTATAGGTGTACACGTACGTTTTTGTCGCCGTATCCAAATCAGTAATAACCGATTCAAGACCAGACTAAAGCACGTAAGATTGAACGGAGTATGTCGGAGGTTATTGGGCTCACGTCTAAGAAAGAATCGTTAGATTGGTAACAAGTATAAGGTTTCTTGCCCCCTTCCTTTATTGTAGTGAAGTAATACAGTGCTTCCCCAGTATACGCGCGGCATCGGTATGTCTGATTGGTGCCTTGGGACAATATACGCCGCGGTGACCTTCTCTATTTACTCGGATTCACAGCCGAGGTAAGCAGGATGTCTTTCAATCAGTGTTGAGTTGAAAACCGCATTTGGCGATTCTTCGGTTTCGCATGACTGCGTGCTGCGACATGTATCTCTAGGAGAGCGGGTGAATTGCATTATACACTTCCTCCATCGAAAGCAAGCTGAGACGTCTGAGGGTATACTAGCTGGGGTCAGGTTGCTTTAATGCGGGGATCTTAACAAGATTCTCTTCTACTTATCTATGTTGGCAGTATTTCACGTTCACTTGAACGAGCAGTTTAATTCCGAAGGGCTCTTAGAATCCCGAAACTCACAACGCGGTAGCAATCAAACGACCTGTGACAGTAATAGTAACAATATAATGCGTGCCGCGTTTGAAGTACATCTCTTAGTTATACCAAGTTTACGAATGTGCCAAGACTGTATGGGACCTAACGGTTATTTCGTTCGACTCACAGCCCTTTCAACCTAGTAACAGCTAAGTAAATCATACATTGGTTGACTTGCGATCGTGGCATATGTCCGACAATGTATAGTGTATATAGGATGCGGTCATGTCGCTCAAAGACTATATAATAACAGGTTAGCACAATTGGGGAATCTTGAACTGTCAAACAGTGCACTCCATCCATGGACACCTTGCCAGCAGATAGTACATAAAGGATAACTGTTCCCCACAAGGGCACATGTTTATTATTGTGCCAGCGGTTGACGACTAGGTTCTGTCTCGAAGAACAGGTACCGAGGAGGTATTGAATATCCCAGTGGGAAAACACTCTGAAACACCGGAATCGATAAAGGATGGCTTTAATACCTGTTAGTGAAGTAATATGACCACCCCCAACGCTTTTTTTCATAGCGTGCGACATCTAAGCCTGCGTAAGCCTGCTCTCGTTGAATAGATCTGTGAGGTGACGTCTCTAGAAGAACTTGCGGCAGCCGTTACGACTCTATTATTCATGCATCTATAAACCTACTAGATACCATTGTTCCTATGAACGGCAACCCCCTATTTAACTTTCTAGTGTTTTAGCTTTTAAGTTAATGGGGGTGCTAAAAGCTTGAGTTACCTTTACTCAAAAGTGCTATCTAACAACATTTAGGAGACCTCAACGTCCAGAAGTATCCTATTCTTTAACGTTGTAATATAGGCCTCACGTGATACCACCATGACATGTTGCTGACCACTGGCGCATAATTGATATCGGGTTAGGCTAAAGTACAACTGTTAACCATAAGTACCAGGATATCCGCACGATCTACTGTTCGAGTTAATGTAAGGGTCATAAAGAAGTTGTGAACATATAGTACACCATCGACCGACATTGTAACTGCCAAACAAGGATAAGTACCCTTCCTTGTCCAAATGTTAAATAACCACCACATCCCGGATCTAACAAGTACCATGTCAGGTATGGTCGCGCAAAAACATTCAGACAGCTTCACCTGGAGTTTGGATGACTGACACTCTAGTATCATGTGTTATGGCCTCTGCCAACGTCTATACTCCGGTAATCAACCATGTGCTTTTCTAGAAGCAGTCTCCCAGAAGTCAGTTGTCTTGGATCAGCCTTCGCACCATATAACTTCGGATCTATTGCCTATGGAAACTGTTGGTATTGTAGCAACGGGGTGCTGCGTGGGATATTGAATAGAATTGACCGTTAGTCTATCTTTTTAAATGCTGTTAACCATTAAAAGTTAAATAATTAAGATTAGGCATTCGGATTCGAGTAACAATTTTGGTGTTCATATAGTCGTATCTCTCAATATAAACGCTTTGATCTCAGGAGATAGAATAAAGTAGATTCTAGTATTGCATTCTTATTGTAATATTTATATAGTCATTTTCTAATATTGGGCTCCCTTATTGCCTGCCTTGGCCAGTCAATATTCAGTCCATGCGCCATATTCCTTTTTTTCCTCATTGAATAACGAATGTTTTTGGTATAGGCGGTCACTCTGCTGTTGTTCAGTTCCTAGAGAACTTAGAGTGAGGGTATTCTCATATGGGAAGACATGTGCCTTCTAAGAACGCCCTATACTGTACTCGTTGCTCTGCGTATACCTTCATTCACTGGGGGCGTAATCGAGGCCCTTCAATGTGGTGGGAATCTATTCGACGACTGGCCTATTCGACTCTTTACCTCCACGGCATCCGACTGGCAGGACGCACGATCCTCGGATATACTGCTTTGTGCTGCAGAGCGGGCAACAGACAGAGCTATCTTCTGTGATGCACCGTGGCACCGCATGGCCGAGCATTTTCGTTAATGAGAAGAGAAGATCCTGGACTATATCGGAAAACATGTATGCTACT
518	4658518	4671939	13422	AAATATGCAATTTGATTATTGTAGCAAGCAAACGTTTGCTATTAATTCATTATTACTTTGAAAGCGCATAAATATTCAGACTTACATTTTATGGGATACAGAATTGTTTCCCATTTAAACTAAAATAAATGATTCAAATTATTCTCGATTTTCAACAAATTATGTAGTCTTATCCATTATTGAAAATGTATACTCATGAATATGTAATTAGTATTTAAGGAGTTAAATCTCCTATCGTAGGAACTGTTATTATATCAACAATGCGATGGTTGACTCCGTTGCTACATTAAACAGGTTATTTTTTTTAAACTAAATTATTGTTAGTTTTACTAAATTAATTGACGCAAAGCGTGTTCTTAGAATATTTGTGGACACTAAAAAGTTAATAGGGACTTATGAACTATACGTGATAGGACAACTTAATACCCTCTAAACTTTGTTTAATCTGTATATAACTGGAGTAGTACGTCTTTAGAAGATAATTAGATTTAGTACCGATCAATTTCTATCAGTGAATCAACTTATGAAATAGAATAAAATTGAATAGTCTTATCGACATAAGGTTAGGTTTATAAGGTATATTGAAATACAATCGTTGTAATTCATAATTTATCTAATTTTGTAATTTAATCAGAGGAAACTACCACACAAAAATGATCAAATTAAAATGAACGCAATCGTAGTTGATTTACGGCTAGACGCTTTTCTAAGGTGATAATCGTGCCCAATCATTAAACAACTAACCATAATATAGCCACAATGCTTATGTAACCGAATTGAATTTTCATAAAACATATAACAACACATATTCTATTTAAGATTTATAAATATAACATAACTTGTTTTAGTATGAAAAGAAAAAAAGTAGGCTCTAAGAGTCGATAGGATACTATATGTCTATAAACAAATTATCAATAACGTACTAAAATCTGAACAACCGTGGCCGAACAGTTGTGAAAATTAATACGTTAAATCATTAAATAGTATTGTATTTTGGACTACCACGAAATCAACGATTTAGAATAACAAAGTTAGTTTCTAAGTTTATTCATATATAATTTCAGATTATTGTAATTATAAGTTTTTATTTTCTAATTTTGGGGTATTGTGACATCAATAGTTAAAACATAGTTATATTGAAACGAAACACCCTAAGCATTGAGCTAGCTAATTCTGAGAATAATATACCTAATATTTTTCGCCATTGAATCCAAAAGATTCATAATATCAATGCGAAAGTCCTCAAAATGCGTAGATAAACCAGTTTTTGTAGACCATTACTCTTGATTTATCTTTATCCATACGAAATCCAAACCTCAATGTAATAGGTATATCGTGAAATTTACAATTAAACAGTCCATCCAAGGTGTAGTATACACTGCCTCAACAATTACCGTTTGATATTGTTTTTTCGGTGGTACTGTTCATATCGAGTTCGAACAAATTTTACTTTTATTTACGTTTTGTCCAGATTGACTAGTCTAAATAAAATCAACTTTTAATCTAGAATTTCTAAAAGTTTGTACCCTGATTTATATCGTTATTGAATATTATCTTTTGGATATATATCTTGAAATCTTTTGTAACTCTAACGGTACTAGAGTTTTGCAAAATAAAATTATATAACTAATTACAACGATAAGAAAAAAGAATTTTCTACAGGATAAATTGTAATGGATCCGTGTGCTACTTTCCAATGGTGTTTGTTATATTTAATATAAAAGTTCCATGAAATCACGAGCTAAGAAATTTATTCTTGAGATACAGCCTATGATTACAATCATCGATTTATTTTCAGTCTATAATTGGTATAAGCAGATCTTAAATTATAGATAGTTACAACCATTACAGATACAACTACACTGAATTCTATCTCTCTGTGTTAAAAAAGTATATGCAATTATAAAAGAACAGCTATATACAAAATGAACATGTATTTTATAATCATGCCCGATCATTGTTCAATAATGAATGGGGGTGAGGTTTGACACAATCTAGGAACCGTCTTAACTATCAACAAAACTATGTATACAGCAGTCATTCCTTAATACCGATGGAATATTATGCGTAAAAAATTCTTATAGAAGTAAAAAAATACGTTTGAATATATATAATCATAGGACCTTTAATTGGAATGTATTTGAGACTAAAAATAATGAAACAACCTAAAAAAATGCTCAATACTAGAGATGTAATCTTCGGTATTACAACTTATGCAAAGAATATATAGAATAAGTGCATTGTCAATGTTCCCTATTACATCAATTGCTTGATTAAACCGTAAATGGACCATAAAAGAAAATTATGCTAGCATTATAAAGTTTTTTGCAATTATCGTTATAATAGAAAATTTAGAATTTAATATGGCAATCGTTACAATGTACGCATGACTGTTGCCAAAAAAAACTAAATTTATCTTATTCTTCTGAGTTAACCTATACTTACTTTCTATTCGTTAGTAACAAAATTATATCATATGACGTTTCAAAGGTACGTATCATTAACTTTCAATTCTAAGCCATTCTAAATAAATTTTAAGATAAATTCGTTCGATCTCATAACCCTATTGATGCATGATTAAGTGATACGGATTAAATCTAGATCAGCGAACCGTTTGTCTAATATTTTATTGATCGTGATAGTGGTAATATTTATTCGTTGGGGATACAGTCTGTTAATCTATTAATCCATTACATATTTCTTATTAAATATATATAATTTATTAGTACGCACTAGTTTGGCAGCAAAAAATCTGCTTTTAATTCAATGAGGTTTGGTTCTATGCAGACTTTTTGATATATGACCGATTATTAGAGCAGTTTTTGAGTAATTTGAACAATTAAAAATAACAGAACAAACTAGTAATTAATTTTTTCAAGCAATGAAGCAATTAACTAATTAAAACATCTAACAAAATAAGAATCAGTATTGCAAACCTGACCTTTGCTAAACTTCATTAGTCAAGACACTCAACTTAACCCTACATATGTGTTAACACATTCTTCTAAGTTTGCTTGGAGAGTATATTCTTGATTAAAGAAAATAAAATGTAACATAAGCATTTATGAATTTAACCTTACGGATTTATATACAAGTCTATCCTAATTAAAACTAAGATAATCGTAGGTACATAGAAGACCTCTAGAAATGTATTATTATCTTTCTGTAATATAAACAAGTTCCTTTAACTAAAATAGAAGCACTTAATGTTGTGTCTTGAGAGATCCAATAAGGAAAAATACAATTTTACGAAATTTAAACAGCGGCAAATTATAATCTTTAATGTATAACTGACGACTTTAGCGCAGCACTAAGAGTTCTGATAGTTTTACCAGATAATAAAGGAAATATTTTAATTTTGTATTATAGAATAATCGAATTTTAGAATCCCATTTAAATGTTTCATCAGTTTAAATTTAGTAGCAAGGGAAATACTTTCCTAGCTTAAATCCAATATTATATGCGTTCATTTAAATTAATTCTATTTATTAGTATCACGAAAAATAAGGAACTATTAAATGTTATATTAACAATCGAATAAAAGTGGGATGACCTTATAACATAATTCATTTTTTTTTACATAACTACGTTATTATATACTTGTTTCAGTCATACCGATACCTGTTACCGTTTTAATACTATCCGCGAAAATGAAATAAACTTTTATACTCTACAATACTGTTCAATTAGTATAATTTTCTTACATGACCAAAATTTGATATTTGTAATGTGAAAAACTCGAGTTTTAGGTCGCTTAACGATAATTAACATACTTATGTATACAGCAAAATATATTTTCTATAAAGCAAGAACGTATATGAATGTAACAACATGATTAATAGGCGTACTATTCGTTCAGGTTATTATTTTTTAACAGAGTGTACCAAAGGATAAATGATGGACAATAATATAGAATTTTACCTGTTTTTAAATCATGGGCATAAATTCATCGTCAACGTTAAGGTTACAACTCTATACGAGTTCACTTTATTATTTATCACATTATAATATATTTTTAACACAAATCTACATTGCGTAAATCCGGATATATTACTGTTCAAGATGCGAATTAATCATTCCAGTCAAGAAATTTAAGACTTTTTGATTTGGACCACTTGTCTGACATATTTACCAAGCTGTTGCTTAACTACTTCCCCTAACCCGTTGGTTTCATATAAAACTAATTTTCAAATCTAAATTTACTTATGATATATTTTAACTCATAATCAAATTGACTATTTCTGATTGATTATTGGCACTGAAACCTTGGGCGTTAGTTTATGGAAACTTAAAACTCCCTCTAATAAAAATTCAATATAAGCGAACTTTTGATAGCTTTGATGGTTTATTATACTTAGAAAAGATGTTATGATTCATAAGTTCCGAATTATGTTGGTATTTGTAATTATTTTTCAGAGCACACCGTGATCAAACTATGTGGTTATAATTCTAAAATCTCGTTTAATTCTATCACGAAGGCTTAAGGTATCCGATTAAACGTTTATTCTCATATCATGATTTATAAATAGTACATGCAGTTTCTATTTTATCGTGCTATTGGGATAACTCTTTGAGAATATCATTATTGGACAACATCCTTATCAATAAAAATTAGGTTTCACATTTATAAACTTTTATCCTCACAAATTTTAGCAACCAAAGAGCTGTAAACAACCTGAGTAGACGTGTGATTAAATATTAGATCAATAGTGTTATTTCAGTCTTAGACATACTCTTATCATATTGTCTTTCCAGTTAGTTTAAGGTACCTTTTTTTTACAACCTTTATATCAAATAACATTCAACTTACATGGATTTAATTAAGACAACTATCATAGCAATGTAGTACTATGAGTAAACTTTTATTATTAAATAATCTTACAACTGTTAAAAATCTTTCAACTTACACCAATCTTTGGCATTAAGAATAATGTAGCATACTTTACATCGATATAACTAACTATACTAGAATGGAAAAGATTTTTATTTATTCTATAATTAAAAATCTAAAAATTGATACTAACTTAAATTTCACGATCCAGAAAGTAGTACGATAAGCACGTATTAACTTTAGGCACTTGATTTTATAACAAACATAGCTTTATGTGCATAGACATTCATAATCGATCAGTTAAGTGCATACCTCTACAGTTGATTAAATTAGCCAGCAACGTGTAGATTTTAAAATTGTTAATAGAAGTACAGCCATACCATTTTCTATTTGTAAGAAAAAAATTATCAGCATGATAACTAAAAATGTTAATCTTAAAATCGTTACTATATGAAATATTAAGCCATTTACTAACTCATACCAAGAGTCAACTTTTTAATTTTCATCATTTCATTGTAGAGATGGGTTTTTCGGAACAAGACTTACAAACATTTATACCCTTAAAACTATAGTTCAATCCTTTAAAAATGATCGTCATTAAAAGTATTAATTAGTATTGTTTATGAAGTTCAAAAACGTGTAATTATTATACTTAGTACTTGAGACATTAGACGATAATAAATGAAAATTGGTTAATTTTATTATCTGAGTGAATTTTCTCTTACACACGTATTACAATTTTTAAAAAATGTTTCATTCCAATAAGTCATATCTTACAGTAAATTAATTTATAGTATTCTTTTTATAAAGTTCGTAAATGGGTAAATTTGTTGATATGAATTTATTTGAAAAAATACATCGAATTAGAAATAATGTATAACCCCAATGAAATAATATCTTAATTTACACTACTGTTTGTCAAAAAATACTAATCACAGTATTGTATTCAACTCAAAAAACGTTTTTTTTTAAAATAATAACGAAGACTTGAGCATTTTTGTGTAATACAACTTAAAATTTTTAACAAATTTAATATTTATCCTTAAAATACTCAATCACAGATAACTAACTTCGAGAAAATTTTTATTTCATCTAGAATTGTTTATTCATATAAAATTAATAACTTCCAAAAAGTTTAATGTCATCGATACCAAATTTATAATTCGAGAGAATTTTTAGCTTAAGCTCTCTCGTGAATAACTTATGTATAGTAATAAATTACAAGATTTTCTTTGGCTATAGGAGAATTATTGAGTTTCTATTTACAATTTACAGATTCTAATTTAGTGTAATTTAGCTGGGAAAAAAATTTGACTTTAAGATCTGATCTATAATTAAAAGTAGACTATGCGATGATTCATGCAATACTTTTACTTGTGTACTATATACGATAGTATTTAAAAACGAAACTACAACGGTAATTCTCTATCTTATTCAATTCATTAGAGACTCAATTATGATATAGAATACTGTTTAACAAATTACTACCGAGCTTAGAATTGAATGTTCTACTGTAAATTAATTACACCTTCTGCAGTGGTTGGCGAGAACATCGTCACTCTCAGGGGACATTGATAAAACCTTTACAATCTAAATTTATAGAGTCACGATTATGTATGACGTTAAATTACAATTTCACGAGTAAATTAATTAATTATATTCTATCTAGTTAAATAACAGTTACCGTGAACTTTACGTGTTAATCGAACTGATATGTGAAATTAACGTTTTGCGTGTGGAAACACCTATACAATCTAACAGATAATGAATTTTTGATTTTAAAATTACCTAAGATATCATTCTAAGGTCGTAATAAATTCTAACACAATGTATTTTTTTGCATTATTAAAAATCGCTAAAAGCATCAAATATAATAGATTACACCAGAGATTAAAATTCTGACTATCTATGAATATATTCATTTAATAATCATAACAATCGCTGATGTAAATTTAAAGGGTAATGTATAATCAGTACTTGTAAGTTCGCTTAATATAAATCTGGTTCGAGTAAACACGACCTAAATTTGCAATTAAAAGATTTATTATCCTAAAACAACCGTAATCATTCTAAATTTTAATTACGGTCATAAAGAATATTAAATTCGTCTATACGATAAGTAAATTTTTTTATAACTCGATCAAACGCTAACTACTTTAATCCGAAGATACTTGTAAATTCTCTCTAATTAATTTCAAATAAGGGTCATAAAATCATTAACGGCGAGTCTTTATTTAAATTTTTTTGCTTGGTTTAAATTACTTAGTATGATATCTATTGAAAAGTAAGTTTTATCGCGTTTTATAACATAGCAGTTCGATTTTATCGAACCTAACAACATAGAAAGTATACACTTAAAATAAACCGCCTTGATATGTTACATATTTCATATAATCCTAAGTTAATTACAAATATATTCTAAAGATTTAAATACAATTTTTTGTTTGTAATTTTTATCTAAAATCATATAGGTGATCTAACAAAATCCTCTTTAATCGAGTCAATGCATTTATTTTTCAAGCAACAAGTAATTTGAATTGATGATTAGAACCCTCCCAAATTCAACGCTCGAATCTTGATCCGAAAGTTACTGACTGAGGACATAAAAATCGCATACATTGAGTACTATTACTCACATTTTGTGTGTATTGGGCTAGCAATATTGATATAATGGGATTTATCGTACTACACTATTTGAACCTACTATTTTATTTGTATACCCTTCTACTTGTAATGACTGTCAATTAGTTGACTTTAACATTATATAAACTTATGAACAATTATTGTATAATGTTAGCTTGATTAATATTAGAGATACTGTACATGCTCACAGTTGAAAATAATATTTAAACCGAGCTGGCCCGAATTTATGTAATATACCGGTGAAGCCCTAGGTTTTAGACAAATAATTGCTGTGTGTTCCTATCTGATTAATTATATCAAGCCTTTAAGATTTCATTTCAATTAACAGTAGGCTTAGTCTGGTATAAAAACCTATCTAGCACAAATAGGAATGTCATTTTCGCAAATATGTTGTGATTTAGAAACAGATTTAAGTAGATTTTTAGATATTAAATACTTAAAACTATTTTTCATGCAATTAGCAAATTGAATATCTTCCCTGAGTACTAAAAATATAAAATTAAATAGATCCGTAACACGTTAATTAAATATAGTATTATCTAATTAATTTTCTTCGCACAAATTTGAACATCCGAATTTGTTATATTTAGGAACTAGTAACAGAATATGTGGCGTATACAAGAATCCAAACTATACAGGTGTTTTAGCATCATAGGATAATTTATACTTGTATGGAGTACGATCTTGATTTTTATAAACTGGTCTATTGCAAATACTTTTAAGCTTAGACTTGTTATTATCTACTAATGTGTTTTTCTCATGAGATTTCGAGTAGAATATTAATACCGAATATATGGTTCATCTTTGAGTTGCTAAAGAAAAATTTCTAATACTGTTGGAATGCTAATCCAACTTCTCTTATATGGGCGCACCAGATTTTTTAACAATATTATTCAATTATATTTATTTAGCTGTCTTATTGAAATTCTATAAAATTATTATCAAGCTATTAATCAGTATATATTAAGTTACCCATCAGAAGGTACTCTCTATTTCATTCGTAGTATAGGACTCAATCTCCATACACTCATATATACAAAGTATAGGAATAGATAGTGATTAGTTTGACTTGTGATATAGTTGTGTATTAACAAATAATCGTGTATATAAAAGAAAATACAAAGATAGTAAACAGTATGAGGCTGGATAAAATTTCACTTATCACATTGACGTATAAAAACTATCGATTTAGTACCTTAAAAAAATAAAAACTACGTGGGCCAATCGTAATATGAAAATTCTATGCTATATATTCTGTACGAGTCTTTGGGTTGATTTTAAGAGAATAACATATTAAGATGTTTGTAGTAGCATAGTCCTTAAATCTTGTGTGAATTTTATATTGCGTATTTTATCCGTAATCAATATAATGTTTCTATTAATAATGATTTAATTTAATACGACTGATAAAATTGAACTCTTCTCCGGTGTTAATATCGTTCAAGATTAATAAGTAAAAATGGCATTTATTACGCACTTATTATAAAAGAGTATGAGTAGGCTACCATTCGATTTTTTAGAAACATTTAATTAAGTTTTTATAATTATTTTATTATTTACGTTGATATATTATGTTAATAAGACCTGATCATGTTTGACCGAATAATATCATAAAATATTTTCACCAATCATAATACGTTTCTTTACTGATTGAGTGATATAACTCTTATAACAAAAGGACCTCTAAAATGCTTAGTTACCGTTGGTGAACTAGGATAGGAAGGACTCTATTTATTATTTCAAGATGTTTGAAGACTAGCAGTGTTCATTTATGCATGATGAGACTTTCTACCTCCGTTCGAGAATTGATAGAATAATATCTGATGGTATAAACTTAGTTTGTATTTAATTAAACTAGAAATGCATTTTCGTTCTTTTAAAATTGACTCAGGACATGGTTTGGCTCTGAGGCTCTAAGGTTATAAGTGTTTATTATTACATATAACTTCTGAGCTAAATTTCGATTCCACCATTATACCTACTAATTATACATTTTAAACAATTTACGTATACATAAAAACACATTTATAAAGTTGGAGTATATGTATGCTTATCTAAAACATTGGACCACCTAACATTAGGTATCGTAGTCAAATTCGACATTGTTCTACGTGAGAGATAAGATCAAAGAGAATAAATTATTGTTATTATTTCTAATTAAAGAATTTAGATATATCATTCGTAGAGCTGTAAGATGCTTCGCCTATTTTCCAATACCGTTTGGACTCATTATTGAGTGAATTTCTTAGGTCACTTTCCTAGGAGAATAATATTTCTGTCTCGATTAACGTATCATTAGAGAAAACAGATCATTCTCGAGAAACATAAATGCTTATAACTTAGTAGTATACCATTTTATGTATCACAATATCATAAAACTATAGAACTCTAATTTATAGACTTACTTATGATGTTTGAATGAGCGTAATTAAGTTATATTATTTTTACAACCTAGCCCTGTCTTATATCTAAAGCTTTCTTTATATAAATTAAAACAAACAATTTATTCGTGACGGAAATCCTCGGTTGCAGTTAATACTACAAAATAATAATGATTTCTACAATTATTATGATCTTCATTCAGAGTTCTACTCCAAAATTTTCGAGATACACAGAAATCTGATCCATTAAATTAAGAGATCGATAAGCCTTCATTCATTAATTTTGCACATTAAATATCGTGTACTGGATAATAGCGAATTATATATTATCGCAACAGATGTTCATTTCCTAATACTATTACTAACCGATGTACGTGATTAAGCCCAATTTACACATACATATATTATTTGGAATCATTTTTAATCAAAATAATGATTGCTTAACGTTCCAGTGTAATCATTTATGCATTTAAACAAAAATTCAACGCTAATAGTATTGCTGGGTGTAAATTTCTAAAATTTAAGTGAAAAGTATCTTTAGAATCTATGCGTGTGCGCCTAAATGTTATGACGGACTGACCAATTTACTAAATCCAAGAGATTTTTGTTGTATTACTCTACATGTGGTATAATCGATTGATAGTTTAACAAGGATTGATGTCGATCTTTGTACTACTGAGAGCTCTTTTTAATTATCGCCGTAATTGTAGACCATGAATTAGTAAGACCATGCTCATATAATAAAATAAAATAATATAGGTTAATTTATTATTCATTAGTCCAATAACGTTAATATATATATCCAATTAAACGAGTCGAATAAATTTATTGAGTAGTGAATACAGACAGCAAAGCATAGTTCGTATTAATATATGACTAAAGTGGGTTTATGATTTATTCACCACATTGAAAGCCTAAATGTTTGTTACATTATCAAGGGTTAGATTTTATTATACTATCTAGGGAGAAAGTAAGAACACTAACCTAAATAATTTGCTAACAAACTTAATTCAAAATTTCTTATGATATTATATGCAAATTTTATATAAAGAATTCTACTCAAGATGAGGATATAACGTAGAACATTATGAACTTAAAAGTTGAAAACTTATAGGTTTTCAATTTCTGATATACTACATCGTTTACATCTTTCTGTGTAATAAGTATCTGACACTGCCGTTTGTATAAGCATATACTTTGAACAAAAATTGTCTAATTCGCTTTTAAATAAGACATTATCTTTATTTATAATTCACATTATCGTACGAAAGAAATCGTTGTCTAGAGTAAAAGACGGTCAGAAGAACGCCTTTTAGAAATATCATACAAATTTTAGCTGTACAATACTATTCATTGCTGGAGAAGGACAATACATAAATCTGGCAATAATGATATCCGAACTATCGTAAATATTGTAATATGTATGTTATTAAAAAACTATCTAATAAAAAAACGATGAGGTTACTTCTAGGATAAGGAAGATTTTATACATATATACAAGCTTATAATGATTAAGAATCATTGCGATTTTTAGCATAGCTAATTAAAAGTTCCATATAGATTTTATATTCATAATTAATAATCCTTTTTCAGTAAAAAAATTGATATTTTGTTCTTATGAAATAACTATTTCTTATGATCAAGATCATAATCATTTGGAAATCAGGCTTTGTAATTCAATTGGTTGTGAACTATTAAAATAATCGCCACGTTTACAATTTTTATACCAGATTTTCAACAGGAGTTTTATAATGTCAGTCTTAACAAACTAACCGATGATTAAATTTTCTTTAGAAACGTCAACTTACTTTAACTAATGATACAAATTACTTTCTATAATCCACTGACCAAATTAATCCATGTTCACATCTAACATATATATAGTAAAGTGTTATCGTGTTTCGTATTCAAGCTCGTTTTTTTTTATGGTATCAATTAATTCAAGAATTACTTATCGATACTTACTATGTTAAGTTTAGGTAGAATATTTGGAGCTATAAATATATTAATTAAGTCAGTAGTAATGGAAATGATTTTTATTTATACTTAGAAACCCCAAATACATGTTAGGCAGACCGCAATCAACTCTTAGAAAAAAAAGATGATCAGATTTTTTCTTGGTAATGATGTAGCTCATCATGCTCTTTTTAGAATTGAAATTAACTCTATTTCTTAAAAGTTCGACTTATTATCAAGGCGAAGTAAATAAAAATCTGATACAATTAAAAGTAATCTACTATGAGTAAGATAAAAACAAGAGCAAAAAAATATAATGGTTAATGTTAAAAGGTTGTACTGACGCTCAAGATATTGGAATAATGGTGCTTTAAATGGACCGATAAAATTGTAAAACTAATAAAAAAACGCCTAGTTAATGCGTCTGACCAATGTTTTATTTATCTTTAAAAAAAATAATGCTAGATACACAGTATTGTCTGTAAATATCAACTGGTTTTCCAGGGAACAATAAAGTGTTTGTGAATAATTAGCATTGCTAAACGTCGCTATCCATATTATAATAGGAACTAGAATACTCATAGCTCTAAGTTCCAAGAGGTATACCCTAACAGTTATTATACAACTAGTGTGATATCCTACAGTCAGTTACCTAATATTTATTCAATTTCTGAAAATTTTCACAACTGTAAAAAATTATATAATAAAACATTAGATTAATAATTTTTTTCGATATTTTTAATGGTAAAAGATTATATGTGGTATTTGTACACTACTAATTGTTTAATATTAGTCTTATGCTTCAAGCTATACGAGGCTAGTTAATGCTTGATGGCTGATCTAAAACTATTACATACCGTTTAAGTATTTGGCCCATTAAAACATTGACTAACTACCAAGGGTTAAGACAAGTTATATCTAGAATTTAGAATGATTCTCCAAAAACTAAAGTCTGAATTTGACAAGGTTTTTTATTTTGACATGGAAAATTATAAATTGTACAAATGTCTTGTACTTTTATTTCACTTTATATTTATTATCACACTATGTATATAATTGTCTAGTATAGAGTTAATACAAAATAACTAGTATTTTGGTAAATATTTTACCGTGTAGTTGTTTGTAGAATTTAGTGTACTAATAATCGTTGTTATAGTTCATTAAAGGTTAAGTCAGAAAAAATCGTATCGGTAAAGTTTATTATTTAATTCGTAGTTTATTTATGATTCGTATGACATATATTTCTATTTGAACTATCACATTATTTTAGTTGTTTGTTGAGTGTCTGTAAACATTGTTGTGTATGCTAATTCATATTGGCCAATGAGAAATCCTCAGTCTTTCTTTCACAAATAAGTTTACGGAAAACTTACCCACACAAAATACTATATAATTTGCGTAGCAGATGAAGTGCCTTTTTTGATGAATAAATTAATCATGACGTACGAAAATTGACAAGAACCTTACATACAGTTTTATAATAACAAAAGCGATAGTGATTTTTATAATTTAATGCACAGCAAAAACGAACTCTTCAGCATAAGAAAGATTTATCACTCGATGCGCACAAAGGATCTTACAAAGATTCTAATAAATAGTTAATATATAAAT
519	4672645	4674860	2216	CTAACTTGTTTGGCAAAAGAAATAACTTCGAACGAAATGTAGAGAGCAGTTGTATTTAACAGGAACTTATACTTTAGCTATGGATGATCGCTTAAAACGGATCATTGAAACGAGACAAAACGAATTGAAACAACTCGATCTTCATCTCGTTGTGCAAAATATAGTCTCTCAATAAACTAAAAGGCCATATATCTTTGGTAGACAACCTAGAGCCTTCAAATATGTACTGGTATTTGGTAAATTCTAGAGCCACTACTTTAGAAAGTCCTATCCTTTATGTTAATTTTTCCATTATTGCAAATAGTAGTAAGACAGAGTAATCTCCTTGAGAAATAATTTGTATCTCCGTACATACCACGTGGCCTTCCTTAGTGTACATAACAAAGCTTGATCCTTGAAACAAAAACAATTTCCCTTCCATTTGCGAATTTATTAGTTTTTATTTTGTAACTATGTGAATACCTTGTCCAAGACTGTGTTAGTTATTAACTAACCAAGTATCTAAAGTAGGTAATTACATGAGTATAGACGTGTATCCATTCTTTATCTGAGATGCAAAATAAAGGTGAGTTTAAAGGAAAATTAACCTAGTACGTTATGAAATGTGTAGACTGATAACCAAAAAGTGTTTAGAGTGATATGAAAACTGGATCCACTTGGATTATGAAGATTCTAAATATAAGGCGATTACTTTTTTCAGATAGTGCAATTCAAGGCTTCTTCTCAAATGTCTATCGCTTACGGATGTTAGTCAATATATTTCTGATTATAACTTTAAGTATACAGAGAAACTATTTAGCTCAAAGTCAAACATTCAAATGGTTCAAACTTTTCAAAATAGTAAACATTGACAAATTTGTGATATTATGTCTAAGAAATACAAGACGTTCTTCGTTGGGATTCCGTAAATAGGAATCCCAAGTTAAGATTCCAGAATCGGTACCTCTATCGGAAAATTGGAAAAAAATATGAACTTTTACTCTCAACTTTGGCCGTTATAGCTCACATAAGCACACAACACTGACATAATTGTGTAAACAAGATTGTGGTTTGGTTAGTAATAGCCATTTATACGCTAAAGAAAAGCTAGAGAAACATAGCAATTATTGTAACAGCTTATGTGCAACACGTAGTCGCTTTGCTGCATATCTTAATATACTTCACAATCCCTTTAACTGATTGATAGGTACCTGCTAATCGAGGCACTTAGCTTTAGTGTTCTCTAGAACTTTGGATGGCTGCTCTAAAATTAAACTAAAATATTGTTCACCTTTCGTTTTTTATATAAAAGTCAGACACGCACGTCTCAAAAAAATAAATTATTAACGATCGTACCACTACCTTATAATATTCTTTTGATATTACATATGGAAAGACAACAAAAACGAGAAAAATCTTTAATAAGTATGAGAGTCTTGAACTCCAAGTTTTAAAAGATAATTTAATATTTAGCACCACTGTGTTTCCAATACTCTCAACTTTTAATTTCTAAAGACGTCGTAAGGACTGCAAATCTGAGAAAATTTTATTTTACACGACTAATGGTATGTTTTTTTGCATTTTACAGAAGCATCTTAGACGTGAAATTTGTCTTTGAGGAATTATTTTGTCTAGGGATTTCTTAATACCACGACTATACTTTGAAAATTAGTATGCATTGATAGTATAGCAAGTAGATCTAACACAATATAAAATGAACAAGACGCGACTAGATTGTCCATCTCGCTATGATTTTAAGATTGAAGTTTAGTTTTCTAGGAAGTAAATGGTATCCTTATTGTACGTTTATCGTAATACTGCAATAAACTTTACTAGATATCAACGATTTTCAAGTTGGTGTAATATAATCCACATATTATATTGTTACGACCTAAAAATTGAAATTGTTCTACAGTCGTTTTTAGCTTTACTTTATCATACGAGAATTCATTGTTTGTGCAATACATTTCTAGTATAGATGTTGCAAAATTCGACTACTTAGTCAATCAAACTATTGGATAAAAATAAGCGCGGCAACATGATTAATAATTTCGTTAAGGGGTAGTTTACAATAAAACAAGACATTATTTACATTTATGGAATCCGGTATTTTAGTTGACATCCTCATGAGATCACATCGTACTGAGTGAAATCCTGAATTCAGTGCAATTAACTCATTAGTGATGAAAACTTACCTCCGGACACGTATAAACCTTAAAAATTTCTCTCTACGCGCT
520	4712152	4717580	5429	GCCATACGCTGGATGGGCTTACTGAAAATTAAACCAAACCATGGCCGAAGATGGTACGAATAAATTTCGCACTTCAATTTTCACCTTATAGCATATAAGAGGGGGCAACAAGTTACAGCGGATAACATAAGCATCCAGAAGATAGCCTAAACCCAAAACTAAGATATAACATGAGTCAATGGGCAGATCACAATATATAAAGGATTTTTTTGTGTTTATTGTTCTTGGCTTAGAACCGGTTATGCGACTTTTAAAACAGTAAGGTTTCATATGAAAGACATATTAGTTACCAAGGAATTCCTTACAAACGCCAGTTCATAGTCCTGTGAACCGTTTAGTTTACTCGTATCTAATCTTGTATATACTTAGGGATTTTAATACTAGACCGTATAACGTGGTTTAACCCATTTTATCAATTTAGTTTTTCTCCTTCGACACAGAAATACCACGTTGAATATAAACATTTTCAATTGATATTACCATGTGGCTCGCCCAACGTATCCAATAGCCGGTACAAAAAACCTTTAGAGTAGTATGTAGAATCACATAACCCCTCCTCTTTCCCGGGTTCGGGATATATACAGATGAAGCAGTTTGATAATTATGATGTATAGGAAATTACAACACATTAAGCAAATCAATTTGCGCTGAGTGGTCAATTTCGATGATTCTGGGTTCCAGAGTTTAGCCGTTACTCTTAGCTGGTAAGTATCCTACAAAAATTACCACTGCTCTTGAAATCACTCATAACTTCGTCGTATTTCTTCTTATATAGAGTAGTCGTACGTCATTTTAGTAACAACCTGGCTTTTTTAATAAGGTTTTTTTATGCTATGTAATCTAGTAAAATTTTCAAAACAAGGTGTGGTTCAAAAGCTCTAAGCATCTATTAAAGCATCATGGTTAACTCGCTAGGCATATCTTGGAGAGCTATCTAGAGCACGCTGATGCGATTCACTAATCTAATCCATACACAATAAAAAATTACAACCGTTAGATTAATTAAGGGCCAGATTTATAAGTCATTTATGTAGCGTGATATAGCTTGAATTACGCGGTTACACTGAAAATAGGAAATATGGCTGTTCGATCCTCGTTTCATTTCGGGAAATCATGGTCTCAAAGGGGATTAAGAAAGGGCGCATAACAAAAGAATGAGCTCTCGAGCTAACCCCCTTATTCCATATTGCAGAGATAATGATCCTTGAAAAATTAGCGCCTAATGTTTTGATTATCCCGTTTCATAAATGGGAGATATGCCCATTAAACGAAGAATCATTAGGAGTATATTGCGATTCATAAAATGATTTTATTGTATATCCATCCAAAATTCGACTAAAACATTTATAATATATCCGAACTCTGAAAGATAAAATTTAGCTTGTATCTAAGTTTCTAACTGATTCAGTTTGACCCACTTCCTGAATTAATCACCTCAGAATTGTCGGATACGTGTATGAGAAATTCCTTCAAAAGTTTAATAGTTTATTAATAAAAAGTAGTACTATTGTGAAGAAATACGAACATTTTTTGACTTCCCACAACAAAGGTCTACCATGAACAGGTTTATATATCTCAATTATAAGATGTATTATAGAGTTCCAAGCTGTATAGGCGGTCTAGACAATTATTTTCCAATGCAGCGGGCACTTTTGAGAGAGGATACCTTCAGCTAGCGCTTAACCGTAAAAACCCGGAGTAACTCAATTGTTATATACCGTACGTAGGAAAACCTTTAATAAATGACTACATTTTATTAGCTTAGAGGGTTATCTGACATGAATCCATAAAACTATATATGATAATGATGTCAATCATTCAAATCCTTAAGACTCAATGAATAAGTCACTCCCGATTTGGGTGTTTAAGACGATTTCGGTGTTGCCTGTAGCATATTTGACTCGTCACCATTATTTCAGCTGCTAATATCAAATAGTGCTGATGATGATAAGCTTCTAAATCCAATTAAAGAATTTTCCATTGAAAAACTGCGTGATATTAACGGTGAGACTTAAGAATTCCTATCTCTGTTAGGAGAATGGTACGCAGACTTTTTTTGTTTCTCTTGACAATCATCGTCTCCCAATTCGTTGAAATTTAAAGCAGCGTTCGTATATTTTTAATCTAAAATATGAATCCAGATAAATACTTTCAAATATTGAACCAAAATGTACAATGTTCACCGAAACTTCAGCTAGTGAACCAAAAGGTGTATTTATAATTCCGTATCCTTATTGTAATTAGGTATTTTGTAATAGAAATAAACTCGTTTTTAAACCGATATCATTACACTAAACTTAACAGTTTACCCTTTTACTTCAACCAGACATGTCTGTTAAAATACATAGAATTCACTCATGTGCCCATTCGAGTTTCGTACTCCATACTTCCATAGCTATTCTAAATAAATCGAAAAATTCAGTTAAAGAAAATCGGGGTAACGTGATAATTAGGGGCGAAAAAAATCCCAATTATATCACTGGTGCACTATTAAATGAATATGATTACACATACTTCAAAATGATACTCGGTTTATCCGATATTTTAGCCTATATGATTGTGTAACCTTAAGGAATTCTAACCAATCTACCTATAGCAACTATGAAAAATATCCCACGCTTCAAGTTTTCAGAAGACTAGCTAGTAATTTCCGGCTTCGCACCTAAAATGTTTTCTATTTGCGTTAGATTTATACGTCGCGTCATAACAATGCCGTGAAAGCAGTCTTGTTTAAGATGGTAAACTTTTCTCACTATACAAGGCCTATGCTTTCAGGTTTACAAAAATCGCCAATACTGGACCCTTCGTGTTGTGCTGAAGTTAGTATAAAGCTCTTTCGTGGTTAAAGAATAGTGAAGATGAAAAATTTTTATTCTATAGAAATCTGTTATATATACTTGCGCAAAAAACTTCATTTACATATGTTGAATCACGTTTCATTTCACGACTAGTATACGAACATTTCGACTCATAGACCAAAGTTTTATATAATAAGGAGATGGTACGCATTACAAAAGTGTGCTCCATATGCCACGACAATATGAAGTGCAATTAATTTATAAAAAATTTCAATGTTTAACAGGAAGTCATATTCCCCGAGTGTAACGAACAATAACAACTCTGGAACAATAGTTCCCAGAGTATAACAAACAACTGTACTTTACACTTGCTGCCGCTAAAGTAATCCAGAAAGCTGTTAAGTCAACATCCAAAAGTGTAATAAATACAGTATTGCTACATGAAAGGTTTCTACATATAAGGATTCCCATTCTAATTCTATTATTGGAAGGGACGACTAAATACATCCGAGAGTCGTTTGTTTGTCACTTAGACTATCTGTATTAAATCGTGTGAAGTTGTTATAATTCACGAGGGTTGTTCCAAGACGTTAAATTCAAGTCTTTGTCGATCATCGAAGTTCCGTGTAAAATAAAAAGTAATTTGATCCTAGCTAATTAACTAAAACTTCTAAACATAAAATTTTGTCTCAACATGATATTTCCGAGGTCACATGCCTTTATTTTTTAAATCATCATAAAACAACGATAATGTTTAGAGTTATTCCAGAGTGTTTTACCGGGTTAGTGGTCCATCGGTATTAATACTTGACATGTGATAGGTCAGAAAAATTGATCTCTTTAACCTTACCTAAGTGGGTTTATATAGATGTCAGACCACAAGATTTTATTCTAAACAGCACACATCAGTAGGATCTAAGACCTAATTAGTGTTGGTGTTGCAGCAGTTATCTTGGATATTCTCTCAGAAACACCATTTAACTGAAGTGTATGTGACACTGTTAAGTGATAAAAAATTCCTTTCTTAACAAAAAATTGTCTCAATTCATTTGATAAGTATTCTCTACCATTGTCAATATATAAGTACTCAACCTTTAAATTAAAATGAGCTTCACTCTTGGCTACAAAATCTTGAAATATGCTAAACAAATCAAATATATATTTAATTAAATAAGTTACACAATAATGTGTAAACTTATCAACAAAGATCACAAAATAATTTTTATCATCTAAAGTAACTGGAGTAATAGACCCTCAGACATCTGAATGTACTACAAAAAGTGGTCTTTTAATATATGTCTTATCTTTAAATTGTTTAATAGGAAGTCTTGCCTGTTTACCATTTAGAAAAGGTTCACATATATCACATGATAACTCTAAGTTGTTTAGAAGACTTTGATTACTAAACATATACTTTCGTTTTATATCTAATAATTTGCCATCGCTTAAATGGCCATACCTCTCATGCCATAAACGAAAATTATTTATATGCTTAGCAATTTTAGAATATGCTTGAAAATTGATCACAGGTACATTGTTTAAAATACCTGAATTTTTGACAACCATTAACCCATTTTTCGAAATAATTACACCGCTTTTGTCATATACGATCGTCAATCCTGCCTCTTGGAGACGCTTTACGGACATCAAATTACCAGCAGCTTCCTTAAAATAGAATTCATCCACCAGTGTAATCTCATGGTCATTCCATAGTCGGACAATACCACGCTTAGTGGCATAAATAAATTCGCCTTGCTTGGCCACTGCAATCTTAAGTGGAGGCACATCCTCCACACTGTAGGTATACAGCGACTCATCATTTATAAGATGGTCTCTAGCACCAGAATAAAGGACAAACCCGCAGTTGTCCATCACTGAAGTATTATTCACTTCTTTTACCATAAACGCAATTCCGTGTGATGTTGCAGTTTGAACATGTTTTTCATTTTCATTATTTTTATTATTTAATATTCTTTTATAATGGAAACAAAATTTTTTAAAGTGATGGTTGTAATAGGCTAAAATAGACACTCAGCAGAAAATCCTGACATAATAGTAACATTATGATTTATCATAATTGGTGTTGGCTTGTTGCATGGTGCACAAGCGTTCATTTGTATCAATCTAATCAATAACCTTCAAGTTATATGCTTTGACGGGTTATACTCCTCGTGCAGGTTTACCGAATAACATAATTTAGAGTTTATGTTGCTTAGTGTCTGTAGAAGTATAATCCCAACGTCGCTCTAGCATATCGAATAATTTTAGTCAGTCGGCGCTTTGTCTTTTTTATCTTTACTAATAGACAAATTAACTCATCATTTTCTTTTTCAAAAAATCATCTTAATAGCCTTGATTAGAGCGTCTATTTACTGTGCGCACTTACTAGGAATTAACTTCCAAAGTAAAACATAGAGAGCTATTAATAATCCGAGGTTCCGGCTTACACATACTCGACTGAACATATAAAGAGTGCATCAGCTGACTCAAACCAGTAGCAAGCTATAGTATTCCTTAAACCAGCATTAAACTAATTGATAAAATCTCTACCCACCGTGCTTCTCACCCATAGTGCGTCAAACACAACTAATAATAAACCCGTTAGAGAAGTGACCTTTTTTATCGGCTTGT
521	4718213	4718487	275	ATGCAAGGATGTACGTAGGGTCTTGAAGTGATTTATTTGACTCATACTTCATGAACTAGGTGGCTATTGTTAGATATATTTCTTTATGCTTTGGAATATTTAAAATGTGTGGCATAACGATATAAATTGACAAGACAAATATTACAATAAGAAAGCATTACTTGAAACTACTTTTTTCTTTCTCCTGAGATCACAACGTTTATATTTAGAATATTGGACAATCTGCAGGGTTCATAATTACCAGCGACTCATTTTCATTTAAGCCTATTAGTTTG
522	4719154	4719294	141	AACATTATGGTAACTCAAAGGATATCTGTTAATTAAGCAAATAGTAAAAGACCTTATAACAAAAATTAATTCCTAATTAGATAATACCAAAATTATTTTCTTATTTCTTTTCTATATAATATAGTTATTTCATAATTATGT
523	4721329	4746818	25490	AGAATTCTGAAATATTTTTTAAATTTGAAGGGATTATACTTAAGAGGAATGCTGAGATAATATAAAAATGAGTTAATAGAAAGAAATGTGATTTGAGGTGCAAAAAATTATCAAATATTAAACTGAATATTTATGCATTTTTAAAATTTAAGGCCTTTAATGAGAAATCATAGATGTATTTTTGTTAGCAATATTTGTAGATTATCAATTGTGTGCTATTATTTATGGTCTGAATCAACAGCTCATAGGCTTGTTGGCTTGCAATTAAATCAAATATAATACAAATCTTATATATTAATCGAAGCAAATAAACATGATTAGTAGGGATTCTTTGATTATAGCTGCTAATGTTCAATTTTCCTTAATGGGTCGGCATGTGCCTTTTAAAAAAAGACTATGTAAAGGAACTCTTGAGTAACATCTGAACTCTTTGGTTGCCTGGGTGTCGGTATTTAAAAGTCTCAATGTATTAATACTGCAAAATTAATGATCACTAACGTTGTCATCAAATCAAAGTCATAATTTAATAGAGGGGTAATGACTAGACAATGCTATTATAAACAATATGACAATTACGTTATTTAGGGACAACAAGCTTCCTAAGATAACAGATAACACCACTATTTAAACCCTTAATTGTCACATTAGCTACTTATTAAATAAGATTGAGAAATAACTTTAGGATATTAAAAAGATCTTACTGTCTGGTCCAAACTTAATAACCAAAAAACATGTAATATTCATATAATAGTGCATCACTTTCCTATCCAAGCCTGCTACTAGTCACTTAAACTATGTAACATTGAATGGAATACGCGAAAGGTCAGAAAATATTATAAATACTAAATCTGAAATAGATATTAGGCTCGGGTAAGTATTCTCAAATGTGCTTCATAGATATGTTACGTCATATAATTCAATTAAATGAGTATGACTACTTGTTGTATTCTAAGTACCTTATTAATTAACCAGGAACCTAAAGCCTAATTAACTAGACGCAAAATAGATGAAAAGAGATGAATATAAGCGAGTACTTTTATTGCAATTTTCCTCCTAGACATTGGTTATCTCAATAGAAAACATAAAAGGTATACATAATAAAACAAAAGACAAAACTAACAGTATATACATTGTTCGGCTTAGACATGCTGCTCACTTTAAATACCCAATTCGGAAATCCGAATAGACTCGTTCAAGACATAAGACTATGCACACTTTTTTCATAAACTCATTTTGCTTTTTCCAGTTTAATAGTTTAAATTGTCAGGAAAAAATCATCCTTGTGTTTTCGAAAGTATCCATAAGTTTTATTACTTAATTAGGAAAAATACCAACAGACAAGGAATAATACTACCTCAAATACATATTATGAACCTATTACGATAAACGTGCCATTAATTTCCCTTAAAGCTTTCGACCCGATCGAATGAAGATTCTATATTGACAATATAGTCAAAATTTGCGTATAGATAACTAACTTACTTTTTATGCCGAGATGTGCGCAAATCTAGCTTTGGACTATACATAACTTTTAGATATGCTAATTGCCTTCCTTACACTCACGTGAATACTTCACAATGTTTATATTTTATACTTTATACATGTAATGGTACAGGCATATGATTGAAGTACAATGATTATCGAAAATGTAAATGGTCAACGAGTTTGTACAGACCTACTCAGCCTAGTTCAATTCAGTGTAATATAACCTATTATTCGATTTATGGAGAAAAATAAAAACTTCGGAACATTTTAGTAAACACGATTCAATCGGTCGTAAATACCGATCCAATATTTAATATATGCAATCTTAACTACTAGGTCCAATGTTACTAGTTCACTTGTATGTTCCATACATGACATTAATAACTTATTATTATTCCTTATTATTACATTAGGTGACACTAATGATGATTAACATGTAAAATTATAACATGATTTTGAGATAAATCGTATAATTTAGATGATCATATTTAAGCATACTAGACCATATTTCAAAATAGTATTGTTGATATTATATTACGGAAAAAACTAATAGGATTCAAATAAGAATAAATAGTGTTTAAGAAATAAAATACGACAAATATAGGATTTTGACTTTATCTTCCTGCATTTATAAATTAATGTTATTTTATACAACTTACACCAAATACCAGCAAACTATAATGACACAAAATAGGAAAGTTCCTGTATAATTCAGTGTGAATAGTTTTGACAGGGTAAGTAATTCATATTATTTGCTGGTATTAAATTTAAAACGCTATATACAAAATACACGACTAAACTTGGGAATATTCCGAATCACTGATATCACCTAGTACAGATTTATCACAAATAATTTGCTGTCAGGTCGACTGGACGATTTTATTCATCTAACATTTAAGCTATAATTTATATTACACTACTTATGACTTTCCAGTGATGTATTATAGGTTAACCTTGATCATCCATTGTTTAATTACTTATCCCGACTAAAATAGCCCACATAAAGGAGTATTAGTACTTGCTAAACTCGTCATGAAATTCGGAACCATCAAACCTAAGCACGTTTAGAGTTATTAATGGGTAACTATGAAGTTCAAGTAGATACAAAATTTAATGTTTTGATCTGGTCTCTTTATGTGTAGATTTTAATATGAAATGTAAAAAGATTATTAAAAATTCTTATGATTGGTTGCACTAATACAAATAATCTGTAAAACATACTATGTAGCAAAGCCCCTATACCCTCGAAGTCTATAAATATGACAAATTGGTGAAGATACCGTAGGGACGCAATATCTTCTTCTAATTCTAGCATATTCGGATGAAATGGTGTCTAAATGCACGGTAGTCATCACCTCTGGTAGTCCTAAATAATAACGGTTGAAAATGATCATATGTACCAGTAATTTTTAATAAAATAAGAGTCTTAGTTCAACTGGTTACCATATAAAGATGCAAGAATAAACATAATATGATTATTTTAACGTAGTTATGCAAACTAGGCTACAATTATTTGTAACAAATAAAGCAAAATAGATTGACCTATCACGTTGATTACTTTCATGATGTGACATATACTAATACAACGAAAGATAATATAGCTGTAACATCCTCTTACTTAACAAGTGAGTCTTATCGATTATTCGTTAACTTGAGCTACAAATTTTCTGAAAAACTTAAAGGATAGTAGGATCTCTAGCGCAATCTTATTTCAGTAATGTAATTAATACTTACTGGGGTAAAGAATTATTTTAATTGTAGTGTTTCTTGCCACCTCTTTTCTTACTATTATTACTACATAGAAGTGAACCACTTATATTAAAATTAATAAGAGCTATTTATCAATTAGCTTTAGATGTCTAACAATAACGCGACGTCATTCATTCTACTTCCTAATGTAAACTCTTTCTGTTCTCTGGTAGGTATGAAATCAGATTACGTATTAGGCAGTAATTGAATTATATCAAATATATAATGCGAACTTAGATTCACTAATAAAAGGCAGGGCTGCTTTGGATACTTTATGCCATACTAAGATTTCTCCCGTATAATCATAATGTGTTCATATCATAATTGATTATTTAGGCCAAACTACATTCGACCAATGTCTAATGTATTTATGTTAATTATCGTAATGTTGATCATTCCAGACTATTATCTTAAACCTTTTTAAGTTTATGGTCTAAACCCTTTATTCTTACCTATATAGGAATACAACAAGTTATACAAGGATATCACAGAATTGAATTAATAAAATTATTATTCGATTGTTACATAACACAATCTTGGTATAGGGGCTGATTCATCTTAGCGAATTTCATTAATCTATAAGTTACGCCCCATAATAACAAGATCGAGTTGTATACTTAATTGTCAACATTACATTTTTCCTATTAGAATATAAATGCATCAAAATATAAACTTAGAATAAATTAGTATTTGATCCTCAGGTGAAATGTTTTGTTCAAATTGATTAGAGAGTCATCAGGTTTAGACTTATTATGGTTCCTATTTTCTGAAATTCGTATGTAAAAAAACCCAATATCTCTCATAACAATACAATCTATACGCTCTAATATCTCGCAGTAGGTACTTCTTATCGATTACATCCACCTCCAACGCAAAATCACCAACTCAAATAATATTATAGTTAATGTTGTTGGAGGTAGAAATTGAAGTAGAGACGTTTATTATTGCACTCATTGGAGTTATTACTAATGATGTAATTTTTTGTTCGGTTGAATCATGTCACTGTGCTTTTACCAATAATAATATTATTTCAAAGTGCACCACTGATACTATGATAATCATAACGTCCTTCTTGGGTCCATAGATATTTCCATTTCACAAATTCGTTTTAATTGTATGTTTGCATATGAGACTATGATAAAAAGGGATCTGTAACAGTTGGTCCATTTGTGAATCTGCTTATTTTTTGTTAAATACTCAAATGGTGTGTCTATATCTTTGGTCTATACTCAGTTAACGAGACCTGACAGAAATTAAAGATTGTGGTACGGAGAGTCAAAATATTTTATAGGGAAACGAGCAAGCTGATTACCATAGTGGCTAGGGTGTGTTAATTTTACCAAAAAATATTATTATAACTAGGTATAGCATGTAACAACTGCGTATATAAATATTGATGTTTTAAAAACATCGCAAACTTTTACCAGATATAGAAGGACCACCGACATTTGTTTGAAATATTGAGTTGTGTAAGAGATAGGCGACTGTGATTAACGCATATATGAAAAAAAATTTAACCTATCTCAATAATGATGGCGGATCAAAAACGGCAACTGTTATAGTGGTTACAGAGGTAATAGTATCTTGTAGTTGACGGTAGCTTAAAACCAGTGCTATTCAAAGTCTAACAGTGCCGAGAATATAGAGTCCGTTGCGGTATAACAATCGTTACTGCTATCTTACAATATTAGTGTATTAAGTTACCGATCCCCGTTAGAAAAAAGGAATCTTATAAAGATGTCAATTCACATACCTTTATGTAAAGTTCATGAGATATACAAATGCTCTAATTGAGTAATATATTTGAACAGTTAACTTTGTTAATGTTACTAATCGACTCTATATTATGCCCTAAATACAATTATATCTATTTCTCTTTTCTAACGCTCAAGTTTGCAATTTATGCCATGTTAAACGGGTTCGAGCATAGATTCCCATGCCTATAACACTTACCAAGTTTAACCTAAGCAGCAGTGTTCGTCAGACAAGGAGAGGTAGACTGGTATACTATGCTAAACAGTGGCTCAGGTACGAATATACTATTTTCCCGGTTCAGTTGAGATAGCACATGATCCTATGAAAGCTATGTGCATCCAAGGTTTCGATTTAACAATTAAGGATCTTTTAAAAGGTATGTACTTAGCATTATTAAATAAACTGTTATATTTGCTCTTGAATAAACGGCATTCAGTTTCCAGATGACAACTTTTCGGTATATTGATATTTTAGAAATTATTGCATTCGTGGGAATATCTTAGATGGAGCACTAATCAAGTCAAAGTTTGTGACCAAATCGTATGAACAGAGTTCATAGTGTAAGTGAAATTATTAAATATTTAATTTAGCTGCTTATAGCGAACCTAATTTAAGTTTTACGTCTATCCAGTGCAGGGTGTTCAGGTATAGGTAAAATTATACCGTCAAATGGTATTTTGTAAATGATGAAGGTCAATGATGTTTATTATGGAATTATAATTTAACTATTCTTTTTACAGAAGAAGATAACAGACTTTTCATTATCTGCCGTACATAATGTGCTCAATAATCTCTTTGTTGTCATGACTCCGATTAACGGAATTTTTTCATTTGAATTGTGTACTGATTTTCGTCAATAATCGAACAGGGAAGCATACTTCAAATAGTTACTCAGTAAAGTTTATAAAATAACGAAGTTTGTAGATATAGGGATTTTTACGCATAGCAATGGGCACACAGATGTAGGAGCTCGTACGTTATAAAACATACTTTTTTAATCCGATATTACAATGAAAGCCGAATGCGGAACTACTATGCTTAAATGCAGATTCAGAAACTATTACCGTATCTAATATTAAACGCAATGTTAACTGTGTAAGGTGATTACCGGTTGTTTTTGTAAAAATGTTTACAAATACCGTATAAGATCAAATTCAGCATTTCAAGGAGTTGCAAAAATATTAGTAAGGTCGCTTATTAGAAAATATCTCACTTCACCCTTATTTTTTTTTTTTACGCTTACACCTATATACCTAATAACTGTTAATTTAAAAGCCCTTTTTTTATATAACTTCTAATTAGAGGAAAACAATTAAGAGTAAGGAAGAACATGATGTTCGTTTTTAGATGACTGATTAGCATACCGGTATAAAGACTTTGCAATAAATTATCCTTTTAGTATTTTTTTACTCCCATCGTTTTATTATACAGAGGTTTTAGAGCATTTGTAACTTGTTCAAACCTAATGAGGTCATGCATTGGTATTTATACGTGGAGATTGATAAACATAAGTCTAAATTTTTACAATCTTCGGGTAGAATAAAATAATTTAATTAGTGTATACCTACAAGAGATGCAAATGTCATTTGTTAATTCCTCATCTTATATATTTCTACCATTTTCATTGTATATGTACCCTTTATACAGGGATAGAAATAAATGAAATTTGAACTTCCAAATTTTAGAGATTTGAATGGTTACTCTGTAGATAGGTTTTATATTAAAAAGTTATTTTTCGTATAATCACAAACTAAAAAACAAGATATCGAAATTGTTCGTACTATATCAAATTGGGGTAGGTTTTAAACAAGATTTTTTTTTTATAGTCATGTACAAATGTAGGATTATTTATTATAAAATTAAGCAGCAATTTTTTTTTACCACCTCGTATACTTTATCCGCAGTATAATGCTTCATGCAACTTACCTTATGCAACGTCCTAATAATGTGATAAGTGACATTTTATACATTTTACAAAAAATATAGTCGGAATACGTAATATGTGATATAACTTAACTACTGCGAATTACCACACGCAGACTGCAGCAATTGGAGATAATCAAATCCTAGGTAATAGTAATTATTTGATAGATGCAAGAATTCAGTCTGTATTTGAAAAAGACGTATAGTTTATTGCAGACAGGTCTCTAATATCCTGTATTTTATTGAAAAATGTTGCTAATCTGAACGTATAGCTCCATCATTAAGATCTGTTGATAAAAAATTTAAAAACCTAAATCAGTGTAATTATAGAGTAACGGAAATAGTTATACCTTATAAAGTGATTACTATCCGATCTCTTACAACATTGCCCTACCTTTTTGAAAGCAGGAATGGGTGAGTTAGTGTCAACTGACGCCCATCTTATTAAACTAATGAGTCATTCATTTGTGATTATTTTAGAATGTTTGGTAGCCATTCAAGTATTCTCAAAAATCACATATATATATTATATTATTCTGAATACGTTGATGACTAAGTATACGCAGGAATGTTTTCACTCTAGTTACTAATCATAGCGAAATTATAATATTATACCGGGTGATCTAATTACTTTACTTATATTTATGTTATGAAAAGTGTCGTCTATATCACACAGTATCCATCGTTCTAACATCCCCAATCTCCTATGCTTAACAGATAAATTTTATACAATTTCATTTATGCCTGTAGCAAAACTTCAAATTAAGATTTTTATTAAAGTTTTTGACAGATACTTTACTGTTATTATATCGCATATGCTGCGATTAGTTTAAGCGTGCATAGGATTAGTAGCGATCAGTACACCAATGTAAGATATAACACAAGCATATTTAATATTTAAATTCAATAATTATTATTAAGTCCACCAGTAAACAAAAAAAAATTGTACATTAATGGATTATTTAAACATATAATACTAACAATTGCACTTAAGACAAAAATAAAAAATTTTTTTTTCGTCGGTGCGACTCGATAGACATAAAATATAATATTGAATCGTTGCCTATAATCGAATGATGGTTATATCTATAGTGAGTGCTTAAAAGGAGTTACCAATTTCTAAAACCAATGTCTTTTCGCTGTAAAATATATAAAGTGATAGGTAAGGGTTAAACAGTATTTCGACCAAGAGGTTAATAGATTAATCCTTAATCAATTATTTTTTCAGTCAATGAATCTTCAACATTTCTAATTTCTATTGGTGTTTTAGTATTTTATAGGAACCGTAAACGCTATTCTTAAAGACAATCAGACAGGTATCCATTTCCTTTGTTAATAAATATATTACAGAAATGACGAAATATGTAATGATTTTAGTGTTGTAGTTAACTATAGAATTGCGATAAATAAAATACTAGCTCGTTACTACAAGTAGATATCAGTAATCTATAAGTTTAATACAAATGTCCTTTTGGAAAATGCAACATCTTAATTTAAACAACAGACATTTAATAGTGCAAATAAACAGGTTGATCTTTTCTTCTAACGATCCTATAAGTAGTTACTTTATATAATACTGAATTTAACATGTTTTTTATAAAATAGTAAATATTTCAATCTACACTTTACGTTTAGCAAAATCATGATACTACTAACGCAGAGCACGTTCCTGAAAGTGATGACACGGTGATAGAACAAAAAGATTCCTCAATAAGTTCAATTAAATCTTAATTATTATCATTTAGAACATATATTGAGATTGAGTCATTCTAAAAACTTAGTATCATCATTTAATTTCTGGGTTACAAAAATTATTAGCAAAAACTGAAATCCTGAATATTCGGATGACATAAATTTAGGTTATAAGAATTATTGTCATTCTGAACCTTTGTTAAAATATTTTCGGCCCACGTCTCTGTGGTATAAATCTGAATTTTTTGGGCTCCAAGTAGTTAATAAATAATCAAATGTTGTGAATACTAGGATTAATTAGCTTGCTTACAATAAATAGTATATATGAATATTAATTAAAGTCAAATCCAATTGTTGTTGACAGCATGTAAATTATAGTTGGAGTTGGGTCAGAATCAGCATTTAGGCCTCTCTATTAATGAACTTCAAGAGGAAAATTAAAAACTCATATCAGTAATATTGTTAAAAAATATAATTTCTCGATCAATCTACTACATTGGGACGAAATAATTATTTGTTGGAAGCAAATTACAATTTTAATAATATTCACCATACATAAAAGCTCTTTACCGCAATTATTTTATTGTATATTAATTATTGATAAATTGTATTTTTTGGTGATGGCTCTCATATGCATATCTTAATATACTTCACAATCCCCTTAGATGATTGATAGGTACCTGCTTATCGAGACTCTTAGTTTTAGTGTTCTCTAGTACTTTGGATGGCTGCTCTAAAATTTAACTAAATTATTGTTCTCATTTCGTTTTTTAGGTCTCAATTTCATCGTGCATGTTTTTAAGAATCGAGCTCGATCCACTCAATATTAACAAGCAACAATAGTTTTGACCTCCAATCATTATGGTAATGAATTATTGGAACCTACCGTTCATATTCTCCAGTCCGTAAATGATTTATTCAATTCATTATAAAAAATCATATATGATGAAAATTAAATGTTAATAAAATTATTTATCTTATGATGCCATGGCCTGTTAAAACTTACAAAATTATTGAATTTAAATTCTTAGTTGATTTCTTATGATAAGTTAGTTAATAACGTCTCATCATATTTGACAAGATATCGATAAAGAAGTGTAATAGCATTAGGAGAACCGTTAAAAAAGTAAGTACAAAATGAATCACCCATTGGTAGTTCTTCTAATTAGTAGAATCCAATCAATATTAAGACTGAAGATTATTATTAATATACATGAAAAACATAACGAGCATTATATTGATGATCGGGAAAGGTGATGGTTAACTAATAGCTGTAGTTACATTGGTACATAATTATGAGTTATAACTGTAGAACTGACCGGTCGAACTACTAATATTATAGATTTATAACATCGTTTTATTAAAATGACCTAAAATTAAATATTACAGCATTACAAACTGATTACCACGATCTACGCGGACTAGGAGCCCAGATATTCGCTCATGATTAAGTAGCGTTGGCATTCATCCAGAAGATTAGTACGTAAACATCAACCGAGAAGACACCAACTAATACGTAAGTTATTGGCAAAATCAGTAAAATGACATAAATATATAAACATTATAAATAGATCTGCTGCGTAGACATAATTAGATTTTAACAATAAAACTATCTCAATATTAAATAGTCTTCTTTTAATGGTTTATATCACATTTATAATATGATCAATTAGAACGTTAGATAGATACTAATTTCGCAATAACGGCTAGATTGATTAATATTTGTAGAAGAACATATTAATAATAATAATTCATACAGTCTTTTTATATCTGTACAAAATGGCTGATTATTTTTCAAACTTCTCATCGATCTTGAGAGCGAGTCTTACATTTGTATTAAGGAAAAAGAATTCAAGTACAACTCGTAACGTAACGAAGACGAGACCCAGATTCATTTCTTTAGATTAATAGAATTGAATAGAGTTGTTAGTATATGGTCTAATCACCATGATTGTGAGTCTTAAAGCGTATTTTTCATGATAATAAAATAGTATATAGTTATCTCAATTTATAATTAATATAGTAGACCTCGGTGAACAATTGTCTATTCCTTATCTGGTACAATGAATATTTTATTCATCAAGATCATAATCATAGGGTAACATGTACATTGTGGTAATTGGACTTTTTATAATAATTTTACATTTTATGTAATTGTAATGACTTTAGAAAATACGATACAGATGTGTCTAATTGATCTATATATTAGAACGTACTTACTCAATAACCTCAAATCATTGCAAGATTTCAGTATTTACGATAAAATACAGGAAGGTAATTTATGAGAGCTAATTTTGCTAGTTATCATTACTAAAGCCTGCAATCAACTTCATATGAAGATATCAAAAAAATTTAGGTTTTTACATTAACAGAATTATGCACGCAAGTTGTAAAAAGTATCTTAATATATCTATGATTATAAAGTTTGTCACGTCTTCCCTTTACAGAAAACATTTCAAGATTTATATCTATACATGATGATTTCTAATTACGTTTATTCAGTAATTATTCGAACTATTCATGGAAGTATTTATGAAGGCATAGTATTACATAATAACGACTATCTATATAAGGTAATATTGTACAAAAGGCGTGAAGATAACTATAGATCTGTCTAGTGGAGGTAACTGTTCAATGGCTGCTCTACAAACATTAAGATTAAGATATATTTGTGCATTTATACTCTTTGAGAGTTAACAGGCGGTAAGCCTAGTAATACTAACGACGCTAAAGCGTTGCTTTCGGCGTAAAATTCAACGTAGATTCCTCACATCATAAACGGCGGCTTATAAATAACACGATGTAATAAATTTTCAGCACATAATTTGCACCCTCATATAAAAGGTTATTAATTCTAGAGAATGGAATCCATATGCTTAAAAAAGATATCTAACTTCATAGAGATAGCCAGAGTATCTAAATGCAATAAAAGCATTAATACCAAACCGGAAACTACAATTGGATTTGCTTCAAATTACACGTTCAAGTGATGTAGATTAAGTTTATAGTATTAATAAACTTGATCTTTTTATCTGAGTTATTTCAGGATTGCACTATAAGTTGATCTAAGGTCCAAATTTATCTAAGTAGAAAATCGATATCTGAGATAAGAACCCCGTGGACGATCATAATTTTTTCTAAAGTTAACTCCTTGTATGAGGTAGTATTCCTGTTAACTGTCGGACTTGAAATGATTTGCAGTTTAAGTATAGCTATCTAGTTCTCATAATTTCATTCAGGAAACATCTAGCTATTTAACATTGGGCGGATGGGAAGTTGTATTTTTAGGATCACCTCGTATACAGTAATTCTAACACTGCTCTTAGAATTAAACTAATTTTAAAAAGGAAACTAGAATATTCAATTATTTAGTCATTATTTTTCTTTCAGCTTTCGTTTCCAAGCAAATGAACCAAAAAGCAGTAGTTTAGTTACCCTTACAAGTATCATCGCCAGCTTATGACATTTTTAAAATGCAAATATCGACAAATACAGATATTATATAACTAATTATCGAACCACTTAAATCGGAGGAAATGAACCGAAATAACAAAGCCAAGCTAATTATCGTGAGATCTTATGCTGTCGGAAGTTTTTGAGATCAATTTTCTTGATGTTTGCATGTTGGGGAATTTAATTAAAAAAGCTCTAAGTATACACATTCATCCTTATAATTAAAAATACCATTCTTGATTGTAGTATAATTTTTCTTAGTATCGGATTGAGGAGTTACTCATTATAATGGGTGTTCCTAATTGTTTGACTCGACATCAACCCATACCAGACGTACAAGACTTTTAATTACATTAAGCGCCGTAACTGCCGAGTTGTGTATTTAAATGTACAATACTTAACGATGTAAATATATCAAAGTTAGCAGTACATAAAACCGAATCGTACTCACTGTAAAACGCCATTTCATTGACCTGTAAGAGATTTTTCATATTGGAAACTGAATCGACTCCCTTAACCGTGTGTTAACGACAAACGAATTGTTTAATAACTGTTTGTGCAAAAGATCTTTGATACTCTAATGAGAAGGGTCTTAGTTACTTTACATGGCATATATTAATAGATCACTGTTTACTCTTTATTTCTATTTCTTACAGTAACAGTACTACAATGCGGATACATATAATATCTATGATATGGTTGATGCGTATAGGAACGGGTTTGAGCATCCTCAGGCCATTGGTCCATGAAAAAATTGGTAAAAAATTTGTTACAGATACACAGTAAACTGCAATCAGGGTAACTATAAAGCACAGGTTGAATGTTCATAATTTCGGTTTTAGTTGAAACATAAAACAGCGTGAAAGAGGAAAGTTATATTTGCGCGGGTAAAAATTGAAGTATCATTACTCTGAATTGCGCAGTATAATTGATTGTCGATTATTCGCATATACAGTTAACAGACTCTCTATGTCTCTGTTGTAGTGAAATTTACTTAATTGGTCTCAGTCCTCCGAATCAAATTAGCACACTAAATATTAAAACTATTCAGTTGAACTCAGTAAAATTGTTCTTAATTCTCCTATTTAGATCGGCAAGCGAACTATAATAGGTTCTGTGAAGGTACAAACTATTGCTTATCATTGTATAACACATATCTATTGACGGCCTTTACTAATTTATGTACATAAGACAATAACAGACCATCTACCGTGTTTAAATGCCAAATATAAACCAGAAACATTTCTGCAATCATATCGTGCCTCCAATAGGCTATACTAAAATACACGAAGGGTTAATATTAAACATAGGGACTTTACGGTAGCTATCGGCCTATTATAAGAAAATTAGATCGTTGGAGCAATTATAACAGTGTTTTGTAAACCTAGTTATATCACCCTGTAGAACCGGTAAAATTTATTTTTTAAACATAGCGTTCATTTTGGAAGTTTTCAAACGATTACTGATAATTATCTATAAAATCAAATACTTTTAATAAAAATTGACAAATCATTGTTGCACTATGGACTCAATTTATTGATGTTTTACTATCTAATTATTTGATACAGTTTATATTTATGTTTAGTCATTTAAAACACCTAGTACATGTTTTAATCCTTGCCAATTATAGCAAGTTGTACTAAGACTCGTTTGTTATCACGATGTACTTTCATGGTATCTGTAACTATGGATATATTATTAAGATGTTTCTGTTAAGTCTACATTTTTAAAGATACAATTTCGACATCTGATGAATTTCAATTTCAGAAAGTAATTTAGAAAGAATACAACATGTTTAAATTTCTAATGTTGTTGAATCATTATACTGTATGATAAATTCTATCGTCTAGTAAGATAGGTCATACAGATTCAAAGAGACCAAATAATGTCATTTTTGAACCCGTTAAGTCAAATGATCTATATTAATCCTATACCTCAACGTAATTAAAGGACGTACTACAAAAGTTTGTCACGAGTAAGAGTTTGTACCAAACCTCAACTATGAAGTGAATAGTCAACTATAAATAAACAGAGTATGCGAGATTGAAAAATTAGTTGGTATATATAGCATACACATACTGAGGCAAATATTATTTACAATTGATTGCAATATGATTACCACACGTATATCGTCTTCTTTAAAAATTATATAGTACATATATAATTAATAACCATAAGTTTAAATACTAACAATTGTTTGATTGACTTTGAAAAGCTTTATTTCCAAGTGATATAGTACTAAATTCAATTTTTGACTAATGTTGTAAAAGCTTGTAATTCAGTTGCAGATAGAATATATAATTAATATTTAACATTATTGTCGTTACAGGATGATTAGTCTTTATAAAATGTCTCGTAATATGCTGCATATTATCAAACTTACATTTTGAGATTAAATTAAAACAGTAATAAATGATTTGTAGAATGAATCAAGTATGAAACCAGAATCTTTGAGATACTCCGTGGATTCATGTCTACTGTTAGACATTGAGAACATTCACATTATTAGAACGTCAGATTGAGTGCAAATAAGTTATAAAGCGTTGCAAGTTCAGATATTAGGAGATGACCCATACAACTTTTAAAATTCACAAAAATTCATGAAAAAAACTTTGTATTACCTATACAGATTATAAATCTAAATAAATGAGTGTACTTGGGTAGGGGTAAAGTATGATAAAGTATGTTGAGTAAGGTCAAGCGGGTGCGTTCTCTGCAGGCGTCTTAGGGATTGGCTGTGGTCTAGAAGGTTGACTGCCAGGTGGTTGTGGTGGTTCTCCAGACTGCAAGCATATCTCACGCAGTGTCTGTATATTTCTTCGTCTTCCCATGGAATCCCGATTTCCTCGATGTTTGCGGAATATTCGTGGTAGGGAAGGGCGTTGGATAATATTCTCAAACTTCTGTTTTGAAATCGCTGGATCTTCCTTCTATGTGATGTTCATGCAGTGCCCCACATCTGAATTCCGTACGTCCAGATTGGCTTGAGAATAGTCTTGAAGACGAGAATCTTTAGTTTCTCTCGCAGTTTGGACTTTTTACCGATGTGCCAGTGGAGTTGCTTTAGGTGTATATTGGCCTGGATACGCTTATTGTTGATGTGGGGGCCCCAAGTCAGCCTTCTGTCTAGGGTAAGCCCAAAATATTTGGGGGTGCTGAAGGTAGGGATAGTGTCGCCGTCGAGTGAGACCGGGGGGCTTTCTCCACTGCGCAGAGAGAAGGTGGTGTGGGTGGATTTATCAGCGTTGATCATGATGTTCCAGAGTTTCAGCCAAGGATCCAGTGCTTCCAGTTGCCTCTGGATGATGGCTGATGCTAATTGAGGATTTGTTGCGGTGGCAATGAACGCCGTATCATCTGCATAGGTGGCTGCTGTGAGGTAACGGGATGGTATGATAGGGAGGTCTGCTGTTAACAGGGTGTAGAAGATGGAACCAAGGATGCTGCCTTGAGGTATTCCGGCACGTATAGGCCTAGTCGTGCTTTTTGAGGAACCGAATCTCACTTGGAACTCTTTTACTTCAGTATACGATTTGAGTAGGGCATAGTGAGAACAGGGAAGGTGGGACTTGAGATTGTTAAGGAGTTCAGGATGCCACACTCTGTCAACCGCCTTATTGACATCCAGGAATATGGCCGAACAGTATCGTTTGTTCTCAAATGCATCTAGGATGCGTGCTACGAGCCGGTGGCATTGCTCGGGTGTTCTGTGGTATCGCCTGAAACCAAACTGGTGATCAGAGTTCAGTCCAGCCTCGTCCAGTACTGGTATGACTCTGCGCAGAAATATTCTTTCGAGTATATTGGAAAGGATTGTCAGCATACTAATCGGTCTATATGTGGCTAGATTGGCTTCAGGTTATCCAGGTTTGAGGATGAGAATGACTTCTGCACGTTTCCATGATCTCGGGAAGTACCCTAATGAGAAGCATCTGATGTATATGTTGGCCTACAACTGGGAACAGGGTGGTGGCAGCATTTTAAGGGATGTGGCGTCGATGTGATCCAGACCTGGGGATTTGCTAGCCTTTAGGGAGGCGATCTCTTAAGAAACCTCTTCTGGGGTGACGAGCTCTATGTGCAGGCTAAGAGGACATGGACTCTCTAGGAACCTGGTGGTTACAGCACGCTTTTCGCCAGTGCATCTGTCAAATGGTGTGAATTCATTCTGGAGATCTGCAAACGCTTCAGCTCTTTCGGCTTCTGAGAAGCACCAAGAGCCGTCCGCTTTGCGCACCGGCAAAGCCTTCTTTGCAGGCCTCCTGATATGATGCGTGACTTGTCACAGATTATGTTGCGGATCACCAGGTTCCAGCTCCTCAAGTAATCTGTCGAAGGAGTCTTGCCGTAGGGTACACAGCTTGTCCTTGAGTACCTTGATAGCTCTGTTGAGTGCTGCCTTATCCCTTGGGTTGCGCGAGAAGTACCAGATTCTCCTGAGGCGCCTTTATTCCGCTACGAAGGCCGCAATTTCTGGAGACAAGAGGTGAAGGTCTCTACCGGGAGTTTTTAGGGACGTTGAAGGAGGAAGATTGGAAAACTCGGCTGCATTATACATCTCTTCCGTGATAGTTTTGATTGCCGCATCGATGTTGCTTGGAGTGGAGAGTGGATTATCCGGGTACAGGGAGGACAACATCCAGAGTGTGAACTTGGAGGCATCAGTGTGCTTCCCGATTAGTCTTCTGGGCAACTCTTTTTTGAGGACGGGTATGTTGAGAAGATTTTTTATAGCGCTGTGGTCGGATATTAGCTTGTTATAGTTGGAGCAAGTTAGTCTGTCTTGTCTTATACCTTTGTAGATAGCAAATTCCAGGAGGTCGGGCAGCAATGAAGGGTATGAAGGCCAGTGGGTATGCTCACCAGAGAAGTGGCAATCCTATCTTCAGCTCTGCAGGAATCTGTTGAGCGTTCTGCCTTTGGGGTTGATGGAGCTGGACCCCCACCAGGTGTGTTTGGCGTTGAAGTCACCATCTTCTAAAAAGTGAGGTCCAAAGGACTCAAAAAATTCTTGTAGGTGATTCTCGGTGATCTAGTGTCTAGGTGGGAAGTAGACCGCTCCAACGGTGTTGTCTCCATGTAGGCAGGAGATTCTGGTCAGGACACACTGTGCCCATTCCTCCTGATACGCAGGTAGCTCCGTGTACTGAATGTCACTCCTGATGAGCATGGCTGCTCCTCCGCGCGCTCTGCCAGATGGATGGTTGGCAGGGATGACATCGTAGCCGCTAATGCAAATATGGGATCTGGGATAAAAGTGGGTTTCTGATACCAGTAGTATATAGATAGCATCTGTTTTTAGGAGGTGTTCCACCTCGGCTTTGCTCCTCAGCAGGCCATTATAATAACTCTATGAATCTCTATTATCATATGTTAATTCAGGTGTACTGTATCTCAATATATATTGCATATTTTACAATGCAATCCATATTATTTTATAGAGATAGTCAAGTCACAGTTTGGCCTATAATCCGGTATTATCCTTTCTAGTATACTTTACTAACAACAAGTTTTTTTTCAGTTATCATAGAGATGCGAGGTTTAGTTGCTAAAACTTTTACGTATGTGCCTCAGTTGTGCATGTTACCTCAATATTATCACGGTTTAATAACGATCTGTGGTCATACTCCTATAAGAGATAAACTAAAATTACTAAAATAGAATAGTAACGAAGAAGTATACTAGATGTGAATGAGATCGCAAGTGATAAAAAGATCCGAATAAGCTTGTCATGGTGATTTTTGTAAGACCCGCTGCGATTCGAAAACGATTCGAGATTTGTAATGAGTGAAGACGCAGAATAAGACTAAATACAAGATACCTGTACCACTAAACTAAACAACTTTGTAAGATTGTTTTATAAATTTAATACATCCAGTTTATGTAATAATTTTTTCTGCCCTCAATTACTTCTCAAACGCATTGTAAGAACAAATTAAGTTATGGATTTGTCAAAATCCTATCATATATTCGTTTTACATATATGGTAAAAATTCTATTACCGATGACTTTTCAATTATTCCATTATGAGTGATTAATTGTTAATACTAAACTTTAAGTATGAAATGTGAAATATTAAAGTAGCGTAAATAATCATTAAGTGAAAAAATAACAATTAAGCAATCATAGTCTCTCAAAGTTTGCTTACATTATTTACCAACATATATTACTACTACCCACTCAAATCTCAGTAATAAAATGTATATAATTATAACGAGTGTGATTGCATTATTCAATTTTGATGGCGTAATTCATAGTCATCAATATCTTTTCTACAGAACCTCATATCATTATTTTAGTTTGGAGGTGAAGGCAACATGTCAATAACGCTCAAAATGATTTTGTCGTGATAGTATTCTGTCTAGTTTGGAGACTAACGGTAAAGGTTATATGGTATCATATTGAATAATTATTTAAAAATCGCAAATTTTGTCCAATTTTAAAACACTCCGTTGCAGAATGCTTCTACCTGTAATCCATCGTATTTAAAGCAATCTTTCTACAGAATATTGTTTCCAAGATTCTGGAAATTAGTGTCAAATTAATTTAGCCTATATTAACGACTTGATGAACACTTCAGGCTCACATATGTGGTTATTAATTTTATCAAAATGTATTTGAATATTTTGGAGCTTTATAAATTACTAAACAAGTTATGCATATTATCACATGTGAAGTTTTTATTAGTCTTCAAAACTCATATAAGTTATCAAGCTCAATGCCTAGTTTCTAACTTAGAGAGAAATGTATTGTTTGGTTTTATATGGAATAGCGTATAACATTCCATAGTGTAGATGTGTGCTCCTTTTTCATCAATCATGCTTATAAGTACATCGACCAATGTCTATCTCCCAATTACAACGATTGGAGCGTCAGCACTTAAAGTAAATAAGATGGTACGTTCATCTAATGAAGATGAATCTAACATCCTAGCTTTATTTTTTAATGTAATAAATAATTTAACCCTTATTATCTATGTGTTACACGATAGGTATTAGGATGTATATTATAAAGTTATCTCATATAGAAATTTCTAACGTGTTATTCGAAGTACTTAGTATTAAAAATATGTTCTTAGTATCGAGGCTGTCCATCGGTAATTTCATAATTCAATACACATATAATTGTTTAAATTTACACGACTTAAGATAGATGAATTATTTATCATTAACCATAATAGAACTTGCTTGGAAAGTCTAACATGGATTGTCTTTCATGTTTAACGGTTCCACACAAGAATAGGAATAATCCGATAACGATGTGTACATTTTCTATAAAATTAAAAGGTCATTAACAACTTGGCACATTAGAAAAATCTCCTAAATCAAGAGTTACATAAATTATTCATGTTAAGTTATTTGGCACCTAGTCATTACTAAAGTTTGTGTGACTAAGGTGATGGCCAGGCTCAAGAATGTTGAGTTACTGAAGAATAAATTGTGTTAATAGCGTGCATAACTTAAATTAATACAAGATACTAATGTCTGCTTGTCACATACTGCTTGGTAGAAATGTAATTGTAGACCCTAAATATTACTAGCATTTGCCCTTGACTTTTATTATGTAGTAAATACATAATAGTCTTGGCTTTATCACGATTTTAAATCGCTACATTTTGAACTTGTTATCGAGCGACATATATTGTTTGCAGTTAAGGTATGCCAGTACTAGACGTGATTTAGGAAAAATTAATATAAGTAACTAATTTTAAAGCTAATTCCAGATAGTATGTCCTACCTAGTTCTATGGACGACTATTAAAATCGCTATTAACACGTTGTTCTGTAATAATCAAATCTTTTCGTTGCCCCATGATTTCCATACAAATTGGGTACATGTATGTGATCTAGTTTTAAGTTTTACAATATTCTACGTAGTTTGGTGATTAAGGATAATTTAATCAGACGTGGCAACAACTAATATCGTATATTTTATAATACCCCTCTTATGTTTCTTAATTTGTATGTTTTGCTACCTAATCCACGTATTAATCTTTGTTCAATATTGTATGCATGTCAATAACATGCGTTGCTATTGTTGAAAATCGTTTCTACTACTAGCTGGATTTCAATATTTTCTGTATGTAGCAGTATGGAAACCTCTTTTATCGTTTCTAGTATTCATATTAGTATAAGCCATAAACTTCATCGATAGAGACTCCATAAAAATCATACTCCCACTCCTGTAATTGAATACTAAAATCATTACTCAGACCCTTAAATTTCAATTACTAATCAAGGACATTGAACGTACATTATACATAAAAAAAAGTCTATGACTGTATAATCCTATATTTCATCCCAAGATCAACAAAACTTCTAGAAAACATAGGACACTTACATATATTATACCATTATTTTTCAGAAACCTAAAACTAATTACCATTAACATGGAATCGTGTTTAGTATACTGTTTAATAAGAGTACTGGGTTTTCTTAATTACAATTAAGTAAGCGAAGTAAAACATTAGGGGAATAATAATTAAGTATTTGCAGTTTCGCATTAAATAATAACTTAAATATTATTAATTCTTATTAATAGGAATTTTTATATGTACAATTAAGTTCAATAACACTTAAACAGCGATGCGTGTCCGTTAAAGATACCTAAAAAACTTATCAAGGATAATTGATTCAGAATTGTAACACCAGAGACATTAAATCTTCTAGAAAAAACTGATATCATCGTATAAATTGGATGCTATTCACTGGTCTATCACTAAGATTTCTTAAGATATTGCGAGATAATAACGCTGAGTGCATTATTTTCAACTTTTTGAACAATATTGTGAGATAGACTATTTCTAGTTTAGATAGAGCCAGTAATCCTATAAATGTCCTAGTTTTGACGCTATTTAATTTTATTTGTTTCCAGTCAGTAGACCAAGTGATTATTCGATATCGGACTCCGTTATAATTATTGTCTCATTAAAATTCCCTTAAATATCCCGGATTTATTAATCTGTTTGTATGAGCATACTATTGACTATTCTTGCTATTTGATATCTTATAATGGTCTAGTATCTACCAAAGAAGATTATTAAAAGTAAAATATTCATTTAAGATGTAACCAAAATCGTAGGTCTAGTCTTAGCCCATGAGAAGCCCATTAAATAAATAACAAAGTATCGCAATATATAATTGAATAAAGATACTTTGATAAAGTTCTCAATAACAGTGTAATTATTGGACACTACTATTAGAAATTTTTTACAACGCACAATGAACTTATCGTCACTCGTTAATCACATATACTTCCAGAATCCCGTAAAAGACAAATTAACTTTCACTTGATTGGGGATAACAGTGCAATAAACTTGCTCGACAATACAACACCGCAATGAACTATATAAAAATGTCGTTTTTATTAGCATATCTTGAATTAACATTTTATTTCATAAGTTAATCCAAATTACAATCATTAATTTGTTTATCGTGGATTATTTGGTGAAATTTGAGATACGCACTTCAGACATTGATATCGATTATGCCTTCTTATTTATATCTCTGTTCATTAATTAAAAACATTAAAATTACCCGGCCTACAGAATATACTATGGATGCACCTCTTTAAAAGTAATTATATTTTCCTGAATTAACAGTTATTTATTGTCCGTACTCGAAATTATCTACTCTATCATAAATACGAATAATAACATCATCGATTTTTAGTCAAGTTGAAGTTAACAGTTTCGTTGCTTATTACATGGAATATCTCATAGTATAAATTCAGATCTAAGTCAAGAATTTCTTCGTTATAATATAATAGGAATTAACGTAACCAATCGAATCTAGCTGAGTAATGGAGTAAATACTATATTAGAACAGACTAATTTTGTAAGTGTATAATCTGATTGAATCGTAATCGACGAAAATTACCTTCGGTACGCGTTAATTAGTCACTGGACTACCAATAGAACATACGACGTCCCTCACCTTAAACTAATGTATTGTGGCTTGAGATTTCATTTAGTGTTTTAAAAAGGCCTCAAAGTAAAAACTAGGGTTTTAAATTCTCCTTATACCACGATGTGTTAGTAATACCCGCTCCTTTATGGAACGTATATATGTAGGGTTAGTTATAACGTGTTTAGGATTAGATAATCTTCGTTGAAACCATTCGATTAATTTTAATTAGAAATAATATATCCAACCTGCATAATTTGATAGCAACATTCGAACATTGCACATTGGGAATGCATAGCTAACTTATATTCTCTACACGACTAATAAAGTATTGTAGCTTGAGTACGTTCATTTTTGATGTAAGTAATTCTCAACAACGTTATAAATACAGTTGTAATGGGTTTTCTTTCAAGATACAAATTGTTTCTGTCATGGAAACTCCTTCATGGATACAGATCTTATTTACATGGGGTATAGGATTATTATCGCTAAAAATAAAATAAAATGCAAGACTTACGAACATATATTTTCTTTTTGATAGAGAAAAATAAAGAATAAGGATCACAATATAAGGGAAATTTTATGACTAATAAAGCAGAATCTGTTTCGATAATATCTTACTCTATTTTAATTATAGAGTATTAAGATTGAGAAAACTACGCTGTATTTTTATAAATAAAACTCTTTAAGTCATTATAAAACTTTGAAAGTAATAATTCCAGACTATTAAATGTTTGATAGATGCTCATACATTGAAATAATCTTCTGGTAAGTAAGAGGTTATACCCTCATCGGTCCTAACGATATCGTCTCGTTGTGTATAACTTCCTTTTGTAGTCTTTTGATATGAAACAACTGATTGTGAGCTTTTTATATGTAAGCATCCCATTTTAATCCGGCGTTGTGGAAGACCACTTTCCTATGCAAATCGTCATAAATATATTACAAACCGTTTTTGGTTCCTAGGAACTAGTCAGTTGTTTACAAATATGCTTCGTAGCCGCATAAAAACAAGTGTGTAAAATATATAGGGTTACTTAATATATAGAAATTAACTATATTATTCATGAACAAGTAATAATCAAATTTGTCTGTAATCTCACGTCTACTCATTGTTGCAGTTTAAACACGCAGGAAACAACCGAATAAAATACTTTTCGTAATATATAGCAACTATATTTTGTCATAAGATAAGTAAATTGAACAAATTGATCTACTTTGAGCGACTATCGTAATATAGCGTTACTTAAGTTCAAATAAAGGCTGCATGCTAAGATTAACTCACTTATATTAGAAATTATCTAAGATAAGACGATTTTAACCATGTGTACATTAAAAGATACAAAATTGCTAACTCGATTTATCTTACTCATACAATGTACATTAACTATATTTTTTGACTTTTAAAAAACACAATTTGTGGGAGAAAATTATACTGTCATAGTGCGCATTATCTGTGTACTTGCATGATATTTTAGCGGGCTCAGCATCTGATTAGCGAAGTGTAAAACATATTTTTTGGAATCCAAACTAAAACAATCACTTCCCCCCGGCATAGTGACCTTGTTTGCGCAAATCTAGATACTATATAACAGAATCTATGACTAAGAACCTGACGCTGGACTTACTCACTATCTTAGATAGCACTTCATCCTTGCTTCGATATTTAACTTATTATTTTCGCGCGATGTATCCTTTTTCCCTTTACTGTAGTAGAAAAAAGGAAAATAATTAACATATTTAGTGTTTTACTGGGTGTGATAGATTTAAATTACCCATTTGATATCACATACATTATCGCTGCCTGAACGAATACATTACTGATTTATATTACAGTATTTAAGAATAGTATTGTATGCTTCTATTCCGTTTAGCCAGTACTGGAGACACCCAACATATCTAACTAGTAATATATAGGAGGGATTACTATCGTATTATCATGGAATTATGGTTAGGGATGACACATCTATTTAACGTAACATCTATTTTACGAGCAATTATATATAATTATGTTACTCTAGTTTAATTTACTACGAGAATGCCTGTATGCTATTTATTATATTTTAACTCTACGACTTTCATAACTGGTTTACAGTCTTCGTAGTATTGCGACTAGTAACTCCTAGAGATAGTTGTATCTTTTATCTTTCAGGCAAGATATCGTTGTAGGTAATTAACTTTTTAACAAAATATCCCATCGATGATAGTTAACTTAGTGCATCGCCACTCTTCTAAACTTGAATTGATGACGTTGTAATAATATATCGTTAGGCCGCAATGTTATTATCAAACGTGTCCCATTAAAATGGAAGGCATAAATGTAGTGTGTGTACATGTAATTCATGCGTAAAAAGTTTGATTTTGAATAGGGGAACTTCAACAGATGTAGCTGATGTCGAACTGCATTAAATAACTATATTCAAGAGTACACATAATGCTATAATTTTTGACAAAGGAAGTCGCAAAAACTACAGTCATTACCACGCTTAGATATATGATAAAGTTCGTATACAATTATCATCATAGAGAAGTTTATATATCTCTGGAATTGGATTCACTAGACCTTCAATGCAGAGTTTAATATAACCCCATCATTTCAATTTATATAAGTGGATTGGTAATATTTGACCATTCTTTTAATGAGCGTGACGATTGAACTCATCTGAATATTAGAATGCGTAATGTTAGTGTTAACATTAAAAATCTTTATTAATAGTCCTCTCATCTATACATTCCTATTAAAGATTTATCCTCAAAACATATTAACTATTGTGTGATTCTGTCATGTCTTGATAGAAATCATCCACACATGGTCTTATTATTTACCAATGTAACTTCGTAAACCGAGACTTCTTCGTGTACAACCTACAATATAAGGGGTGACTATTAAGATATTAAGAGACTGGATATTAACGTGACACTAACCCAAGGCGTGGCACTATCAAAAAAACATTTACTCCACAGATTTGGAGTTTTGCAGATACAAAGAGAGCTATACCACAACGTTCACAGAATGCTTTTGTGAATTCAAAAATGAATTTTGTCTAAACGTGACTAAAGAAATTAACTGAACTCAACAATATTTGTATAATAGGTAGGGTCGTAACATTTAGTATTTTAAAAAACTATATTGCTTGAATTTGGTCAATTAAGTTGTTTTTGTTAGATAGCATCATAATTATTTGTAATAAATAATCCCATGAATTGAGTCGCGAATGTCTAAAATGCACCCATTAATAAACTTTTAATATGCACTCCTATAAGTAATAGATTGAAAAAATTAAGAAGTTTAAAAGAACGTGTGCGGAGTAAGGAATTTAATCTCATGTTCTTAAAAACATGTTATTAAGTGTATATTAAAATAATATACTGTCTAAGTACCTATTAAATATAGTGGTGTCTTGAAATTCAATTTAGAATACCCGTCTTATGAATCTTAAAAAAATGACATCGATGAAAAAAGACATAAACGGACCTTATGTATGTTAACGACAACACTAGTATATAGTGTCTATTATATTTATTGGCT
524	4750563	4751534	972	CGCCACCCACTGGTCACATGGTTGCTGTATGTCAACGTGGAGACGCACCTCAACGGTTACTATACGCCCCAGAAAAGCGTATAGTGAGAGAAGTTACTAAATGCGATGGTCAGACATAGGATCCGACAAAAAGATAGATAGAGGTGACATCGTTCAGGCGAACTTGCTTAGTCGCGTTAGCAAAAAAGATCACCCCGTTCAGTAGTCGCTTTCCAAGCCGGGTTAGGGAGGGCTGAACCCCCCACAAGCCTGAACCTGTCCCCTACCCCGGCCGTTGGGCTAGCGTACAAAGTTACTTTTTCTTCTCGCATTTATTGTCGGATGCCCTTCTGACTAGCGCCATTATTATAACAAAATAACCTTAGATATTCAAGTCTGGGAGCTTCTCTGGAGTTCTGACGAGGGTTACTCTCCGTTAGACTGCGTGTGAAGAACCTTTCTCAGATGGCCAAAATATGGCGCACAAAGCGTGCATCAACTGCGTGTCCAAGCTTTGCTTCAGCGGTTAAATATTCTCGACTGGTTCCGTCATTACAACAAAGACCTAGAAAAGGCAGCAGATGGCGAAAACGCATACACAAGTGCGACTGGCGGTGGTTACCGACCTGGCAACTTCACCCGCAAACGCGCACAGGAATAGGGTCGCTGGCATGGGCTCAACTCAAAGACGACTTCCCTCAGCTCTCTTGGATCACAACACTCCGACCGAAGTCCTTTGTTGATGAGTCCCTCAGCGCACTGTCATCACGGCGGCCAAAGCTCCTATTCATGTGGGTCGACGACTATTCACGGTCCGGATATCAAACGCTTAGTATGCGACTGAAAACAGATGGTTCCACCTCGGGGTTGCGGTCACCCCCAGGTTTGTTGTCCTGCGAGACAAATGGGCGCGCGAAGGTTCGACTGTATCCCACTGCCTTATAGCGTTCGAAAGAAAAATACGTCCCGTTCGTCCTGATTCGGCTTGCTAAT
525	4752820	4753814	995	ATTGCGTGGGTCGCTCAATGCAGCACTGAGGCTGCCTAGCTACCATGAAGTGACCGGTCATATAGAACGTAGTAGTCGCGGGGAAAAGCATGTGGTATTAATCTCTGCTGAGTAGACCTGTTGCGGAGGAGTACGAATCATTTGGTCAAGTGAAGTTTCGGATTATCAAAACCCAAAAACAAGGGGTAGGCGGCGGATCTCTTGGTAAAACTTTCAAGTACGAGAATGAAATTACCACACATCACCCAGTTAGGCCAGCCCTTGTTCGACCTACCTCGTACTTATGTCGGCTCGTTCCCGGAGCGAGGTGTCTGTGCTTCTACCACCGTTCTTTGTACAACGGGTAAGGCAATAGTAGTCTCTTCTCCACAGTTTTGTGAATTAATCTTTCTGTCTTACCTAGCTAGGCAACGAAGCACGCTATAGAATATAGGCATCCCGTAGTATTCGTGATAGCCTCTCCTACGTCTGTAAGGTTGTCAATCGGCGTAACCCACACCACCGTAAGCTGATGAGGTCTAAAGACATATGAGAGTCGCTCGAGAAGCGTCGGAAGACAGGACCGAGTCATGTAAGTGTAACCAGTACCACCAGCAAGTAATGACCATGGTCATGAATTGGGGGTGAGTCTTGCCTACTACCACCTCTCCCCTTCTACTAATGTCCAATAACTAACAGACAAACTTTGAGCAACACAATCGGCGGCCCTGTCATGAGATGTGTTACTCCTGAGGGCTTTTTCACGGAGCTGGGTAGTCCATTTGGCGGAATCGATTGGGGATCTTTACCGCACTCCTAAATTCATTCTCGTCGCGCGGTAAGGAAAATATTGGTCTATTAAACAACACTCTCGTAGGCAAGTTGGGAGTGGTTAGAAAAGCGACTCACATGACGTGAGGGAAGACCTACGAGTATGTTCCTTTGGAATTACACGCATTATCGAAGACCTGCCAATAGGATGGATGTCGCGGCCACCGTTCTAGATTGGATGGTAT
526	4754397	4754638	242	GTTCTTTTAACCTAGGTAAGCAGTAAATATCAATGGCCTTCCTACAACCAAATTTTGTATGAATATTTGCCGCTAGCTAATATTTAGAACTGTCATATGTGATCTAATAATTTCAAACTTAATAAATGTGACTGTACAAACATATTCTCGCTAAGCCTAAGTAAGTAAGTATTCTAATATGATATTAGCTTTCGGAATAGCATCACTCATAGGCTTATCAAAGAGAATGCCATAAATATCAT
527	4755818	4763614	7797	AACTCAAGTACAGAATTGAGTTTCTGATTCGCGTTCTGACTGCATTACTTGGGTTCTCGGTAGTGATACACGTTCTCCTTATATACAGCGCTTATCTAAGAAAAGTACGCGATAATGATCATATGAAATCTGAGTGGAGTGTTAGACCAATTTAATCTATCGGACATTGATCTTACTTTTATAGATCCCTGCGATTGTACAGGTCGCCTTAAACATTACATATGGTCGCCTAGCTATGATACATACTACTCCACTTTCTCAACAGTCCAAAATATCGTCATATACAAATTTTTACGGCTAATATAGTTACACACTTAATGATTACCGTTATTAATTTTCCGCACTGGAAGGGAAACTGATGAGCTGATCAATTCGTTTGAAGATTACGCATAATCCATTATAATGCAGATTTAAATATCGTTATAGCGGATCATTTGGAACGTGCTGCGAGTATCCCCATTACTTCACTGGCCTCGACTAATTCATCTCTGGTTGATAGATAGTAAATTGGATGAATGCACGTATTATATACAATTCTATCCAAGAACGATCGTAATAAGCCAATCTATACCCACTAAATAAATAGAGAAAGAGGATCAGAGCCTTTACATACGAGGAAGTGTATAATATAGGTGTTTCCCGAGGAAGGGTTATCGCGACGTATTGTATACCAAGAGGGCAAAATCTTGCCCAGAACAGCTCCCCACAATTTATCGAACACTGCTGGGATGCATAGAGGCTATGATCAAGCCCTATTTGATATTTAACTAGCGATCCTGTTAAAAACTAACTACTGATATACCTAAACACATCGTAATTGAGATGACTTTTTGTTCCAGAGTGCTGTAAATCTCTCCGTTGGATTGGCGATCTGACTCAATTAGCGCATAGAGAGACAATCTTTTATCCTAAACGCACTCCCTACCTAGGTGTAATGTTGTCCTCATTTTTGAATCCCCCCTTAGCTTTGCAAATATGGGGGATTAAAATTTTATCACTTAATAAAGCTATGAGTTTATGACATCGCCAGCGTCTTTTTTGACTATGTAGCTAGATCTATGCGTCCCATGGTTACCTTATACTCTTACATCGGAAATTTAGTGTTCTATTTTTAACCGGAGATCCCTCGTGTATGACTAGTCATAGGTCTGCTTTATAAGGGTTAATATACGGAAGAAAATCCCGAAGAAGATTGTTCTAATTATATCAGATTTAGGTCTTGTTATAATGCATTGACATTATTATATTACCTATTCAAGGTATCGCGTGATTACCGAAAATATGGGGCCCTTAAGAAGCTATAACACTAAAGGTGCTTTATTTTTTACCGAAGCATTATTTTATGACGACATACTGCTATACTATCAAAGCGCCCTATGTCCGAAAAGGAGCCAGACTCCAGAGATCTCTAGATCAAGATCTTCGCCCTAGAAAGATCCCGAAGCTACGAAAGGGGATCGGGTAAGTTTTAAACTACTTATATGACAGGGAATGAATCAAATCTATGCTTGATAGAGTATTAAGAGCGTTAGAGCTATAAAGGGATCGTACTAAATCGCCTTGTTCAACGATAGAATCCTGCCTGAACTATAGTTACATTATTCAATTAATATGGCTTTGTTCTAACATAATGTTCGTTAGTTTGTCTTTTGTGTAAAAAACACTGTTTAAGTTGTATAGCGATTAACAACTTAGTTAAAATACAAGTGCAAAGGGTGCACAACATACTTTTTTGAACTATCTGTGTTGGACAAATTGTTAGGAAAAGCTATCTTGGGGATGACGGCGTAACCCTGACTCTCTATTAGCTCTGACTAAATATGCTCTTTTAAGCTCTGGACATTGTGTGTTCCGGATTGGGAGATAATACCCGAAATACCTGTAAAAGTAAAGAGCCCACAATTTATTATTTGGTTTCTGTGTCCGTTTTACCACAAGATTATCTGGGTAACACCAAAAAATCCTCGATCTTGGTTATACTCCTCCGTAGCATTTTCCTAATCATCCTCCTGATAGGCTTACGTTTAAAGACTTCAAAGAAAGACGTTCAATTAGAACCCATACCGGGTGATAACTGACGTCCACTTTCGCCGATTCCATATATGAGCATGAACATAAAGAAAAGAAATTACGTTCAATCCGACTGGGATAGTTATGAGGTTATAATAAGAGTGGACGCAAAGTCCTTAGCTTTATACAGACGGTTTATCGAAAGTATGATCTAACATGCTCGGCGTAAAATATAGATACTGAAAAGATCAGGTGTAAGCGCTTGTGGTTCTAACTAATAGTAAAATACCATAGCGCCACGAGTATGGATACTTTTTCTTGAAACCCTTTTTTACCCTAATAAGTAAACGTTCCTTGACTTAGCAGCACTATTAATGAAGCACGTGTATACACGAAATTCGCAAGTTCTACAAACTCGTATCATTTTGACGACTATTTAAGGCCAGGCAAGATAATATAACCTACATCGGGGGCTAAGTCTCGAGAGTTGTATAAAACGATCCGCTAAATAGTACATTGATGACTGAATTGTTCACCGACGACAAAAATACATCTAATCACGTGCAAAAAGTTCAGAAATAACTGTTTCCTAAGTTTGGGAATGATACAATATGTGTAAACATATTGCAAGAGATGCCGGACAAGCTCAAAAAATAGACTTTATTGAATTTGCGGCATCAGTCCCTGTGAGGCTGAGGGATACGAATATATCTAAATTGTTGCCATAAGATTGCTAAATGATTTCAACGGAGGAAATCTAGATTTACCAAGTGACACAACACACTGTACACGATTCGAAGTACCAAATATGTGTACAGTCCGCGCCCCAACTAATTAAAGACTTTGAACTTATTGGTCATGAGAACTCCCCTCTTTAAGACGATTCAAATGTTTCATTGTCTCTTATATAGCAGATGTAGCGTAATAACTATTAACTGATGAGTTACCTAGGTAGGATATAATTTAACACTTTTGTTCATGATTCCATTCGCGTTTAAAATGTGAAAGACAATGAGCAGCTAAGAGACATTAGTCACGTTGAAGGTTTAGCATTACGTATTTATCCTTTTCTATTATCATCTGAGTACGAAGTTTGAGAGTGATGGAATACGCAAGTTTTTTCATAGCTGAGTGACCGACAATTCACTAAGCGGTCGTATTGCTAGATGTAGGCTCACCCACTTGTATACCAACTAATATATATTAAGTAATAACAGGAACCTGGGTCTATCAGCCAACAAGATGTTTAATTTGCCATTGGGAGTCCAGTCTATTTATAAATATACTATGAAAAAAACAGAAGTGAGTGCAGTAATAAATATCGAAAAAATTTTACTAGTCTATTGAATACTCATATGTTAAATTGCTATGTCGAAATCGTTGAGCCCTTTAGGCGAGTTACTAAAAGTAAGTGGAGGTTATGGCAACTCGTCCCTCTGCTGGCTTCGGCTGCCAGTTAAGTACACATAATATAATTGAAACTCCACGGCTAAGCAATAGACATGGAATGGCTAATTACGATACCGCATGCGTTAGGTTAGAAAGATTAGATGTGAGTTTTTTCGAACAAGGATCGCCACTACGCGATACCAAGTGCGTATCAACCGAAGGGGAAATTTTGCGAGTGCTTTATAATATTTCATATATCAAAGTTGTTGTAACAACACACTTTGTTGTGTAGTCTGTGATTAACAAACAGATAATAGTACGTCAAGAGAACCGGCATGCGATACCATTAATTCTTCAATAATACCGTAGACAACGAGTCAGATTAGGTCGTAAATATAAAGCGCGAATGATTACGTAAGAATCTGAATAGCGTGTATACCTGGACTACAGGATAATTAGCACGGGAGTAGCATATAAGGAAACAACTACACTTAATATTATGCTTCTTCCAGGCAACTAAAACTACTTGAGGTTACGGCCAATTTCATCATTCCTTTCATAGTACACTTGTGGATCGAAGGGGGATATTGACTGTTATCCTGTACCGTAATAGGACTGGAACCGTAATCTAAAACATAATGTTCCCCTAATAGTTAACGTATGCAACAAAAGTAAATCGAAGAAAGAAGGAATAAACATTACTCGTTAGGCGCCTAGCTTGTGCTTTAAGAACTGAAAGGCTACGTAGAAAACTTATGTTGACTAGTACGAAAATGATGGGCAATTATAGTTAAGTAACTAGAAGATGTCTGTATAATGAATTCCAATGCCTTTATACCTTAAGCAGGTATGACTCGTTTCGCCTGACTTCCGAGACGGAGGACTAATGTATTTAGTTCTACTGACCAGATATTGCAGTCGCCTGGCGGTAGGAAGATACGACCGAACATACGAGTTAAGATATGCCAAAAAATATATTAAGCTTCAATGTATTGATTTCGTTTCTGTTCTAGATAGACTGGCGTGAAAACGATCGAACTACGGCGATCAAAACGTATTAGCATATAAAACTTTGGCACTTCGATTCAGATGTTATAAAAACGTGCGATGATTCAAGGAAACTTAGTGGTCAACCGGATATCCTAGCACTCAGATTAATACCACCCGATCGTACTGACCACAGCAGACATGGCTTACAACTGCGTAGAGGTGGTAGCACGTGTATCTTATTTTTTGCTCCTATTATTAATACCTGAGAATCAGGTCAACAATCGTGATAACAGTTATGTCCCTGTGGGTCCACGAGAATACTTTAATTACCCAACGAAAGTAATTTCACAGTCATTAAAATGCAACTTCCTGACATGCGTCAACTAATAGAATTTACATCGTATGGAGGTAGATCATCCGAGCGCCAGTTCACGACCATCTATTTACGATTAGGTTTTCTCGTTGGCTTACCAGATTATAGTAACTGCGAGAGTATTGCTTCTTGTTTGATAAAAATGTTTTGATACTTGCGGGTGTATAGCCACCCGGAATTGCAATGCTCCACCTGAGCTACTACTACTCTTCTGACTGACATCAGTCCATAGAGGTTAAGAAGCGGTTGTGCAGTACTCAAATGTGAGTGTCCAATTACACTGCAGCACACTAGCTTTCGCCCATCTCTCATGAATGTGAATTTTGTTAGAGTTCATATTGCATGGACAGAGCAACCAGTTACGGTTGCAATGTGTTCCCTTCAAGAGTGCTAATCAAATGCGGTACTTCTCTATTTGCTCCCAAACGATAAGTACGTGTCGAATACCGAGAAGGAATAATATGTATTCCGCAGACTTTTCGCGCCCTGAAGTGGCTGTTACGATCTTCAAGATTACAAGACCTGCATATTTATCTCTGAGGCTTATTTTACTTAAATTAAAGAGAAGATGATTCATTCCGGAATTTTTATCGTTATATTACATACATTAAAATCTCACTCGGAGGTCAGTCACGCGTAGCGTCCTATATCTGGTACTTACTGAATGTCTTATGCTTTTTTTGTACGCCTGCGGCTGAGGGCACCTTACTCCTGTACGGCCGTTAGTAAGTTGCCGTTCTAATTTTATCAAGAAAGAATTAGGAACTTGCGTTGTGGTTATATACGTTATGTATTAGTGTAACGTCGTTAGTTATTTTCTATTATACGGACAAGTAGTGACCTATAAATCCAAAATGAGATTTTCGTATCTATAGGTGAGCTTACTCCATATCATACGGCAAATGTTTTAAACATAGTACTAGCATCAAAACTACTTCCTATATTGTTAAATGGCAAGTGGTATAAACAAAAATATTTATAGATTTCGCGCCGTAAACCTACCTTAGAGATAAAACCAACGTTGTACAATTTTAGACTTCGATAGGGGTACAATAGATATGGCAGGCGCCGTTAAGTGTGTACTTTTCAACAAGATCATAGCACGTGACTCAATGGGGTACGTGACTTAGGTATTGACAGCAATTGCGATCTCCGCATGGACAACAATGTATCTCAATGTGTTCTAAAGCCTTTATCCTTGAACGTATCTTCAACACGAACTCGGTAACCTGAGGACTCGCAGCTATGCGTTTAAAGCTAGGTAGGACATTGATACTGTCCCATTGTCATGTCGCCGTGATCCTACCTAGTGCCAACGGATGTACTGTGTGCAAAGGTCACGCTCAGAAGCCATCGAGCGAATTTTTTTGTAACATAACAGCTTTGTACGATCCCTATTATTTGGGGAGACCCACGATAGAATACCGACCAATGTTTACGGTAGCGTAAAGGGTCATATCCATTTTGGTAATGCCCGTTGAGGCAGCCGAGGAACGCGGTACAGGCAAAGATGAGCATTACACAACTTCCATTTTCCACCACATGGAAAGTGATAGAGGATACTTTGAACTTAGACAACCAACTAAAAGGACTTTTAGTACGATTTAAGAATGTGAACAGCATCCCCTTAGCCAATCTGCAAAGTATAGCCAATGGGCTTTCGGCAAGCCCCTTTGTAGTAGAGCTGTGTCAATGACGTAAATGTATGCGAAACAAGATCTGGAATCTCTTCCGGGAACGGCTATACTGGCTTCCCAACCCATGCAGTGATTTGTATTAAAACAAGCTTCACTTAACTCGATTAAAAGGTAGGTCGCGCGCAGATCATGATAAATGTCAGGTGTAGACCACACTGGGAGATCTCAGAGGGCGAGCCAACACTTTTACTTACCCTAACTAGCGAAATCTCGGTAATTCAGTACGAGCTTAGGTGAGTAGATCGTAAACTCTTAAGAACAATACAAGCCTAGAATGGCGATTCAGTGTTGATAATCTTAGACGCTATGTTATCCTTATCCTATAAGGCGGTGTAATACATTATACTACTAACAACGAATTTAGTGCTGATACGGCATATAAGCTTTAATATATTTACCGTTGTTCTGTAAGTGAGTTCTATTCTCCCTTCGAGGAGCAGATGAGATTGGAAGAAGAACTGATATTCAGGTAGAAGTCATCCTCGCATGCAGACGAGTTGTTATACATATAAGGATTATAATAGTTGTTCTTATATCACTTGTATTGATAACATGACTTTTATCATGCGGGAGTTAAAGATCTTCACTCTCTGTGAATGAGTTTAGTTACCACCTTCTGGAGCATTCTTGTTCATACCTTTAACACACTTTCAATTTCCCCAATATGTCAAGGATACAACTACACCCACGGCGACAGAGTCCCCCTTCAGTTATTGATTAGGTCTTTCCAAGACCCTCATCAGGACAATTTTTTATAGTATTCCAGAAAATTGAGTATGCTATCCTTATGCAAAAAATTTATACGACCTTACGAATTATTGTAAGCTAGTGTAAGTTCCGTCTCATGTAAATACGAGTCCGACAACACTTTTCTCGTCTAAGGTTCCATTTACGATTAGGCTCAAACGAAAAATTTTATATTTAGGATTAAAGATATAGTACGGCACGGAGAGCACGACACGTGCGATTTTAACTTGTATGTCACTCAATGCAGATCTAATTCTTCTTCATCTTCCAATGCGCTGACAGATAATCAATCTATCGATCGGAGGGCCCTAAGCTTGTCCGCGGTAACTCAGTGGTGAGAACGTTTCATACCCAATCTTAAAGGTCCATTTAAGCAACGCTCATAAAGTAGTTGTGGGTTTTTCTTATATAGTAGATAATGATCATTAATATAATGTTATATTTCTTCCCTAACAGCAAATAATTTATAATTATCGATTAACATCGATGGAGGCTCTTCCCCACTTAATGATTCGTCAGAATGTAATTGCGTATCGCAAGCTTTCCCAGTTTCGGCATAATTGGCTTGTGCCTTTCCAATACCCATTTTCC
