## Supplementary material for "Particular sequence characteristics induce bias in the detection of polymorphic transposable element insertions": intergenic_inser_tab.tsv (part 3 of 3)

	Pos_Start	Pos_End	length	sequence
528	4764659	4794450	29792	GTACTAGAATAGTTCAAGAAGGGTCGATAGTCATAAGGTGAATACCTTGGACTTTGGGTTTTACGGAATTAGATCATGGAAAAAAAAGTAGTTTTGTGGCATCAAGGTCACGGTGTAAATGAATAGCAGCTCTGTCATGTTATTCTAGACGTGTTAGAAGTCACATTCGCACCGGTGGGTGAGATTCCTCGACACGAACCCTAAACTGATTTATAAGGATTCCGGGAGATATGTAACTCCGCACCGGATTGAAAACAATTAAGTAGGATTATCCAACAAGATATTAGAACCCACTAATCTAAAAGAAAATCTATTAATAGGTTGTGACGGCTAACGGCTGCATCGTGAATGCTGCTGTTCGTAATGTAAACGCTGATGGTAATTGTCTCGATTCCGGGGATCTTCAATGATTCCATATAAAGTTAGTCGTTTGCCTTAGAAGTCTACCTCAAGCACTATGTGGGTTACTATTTTTCCGGTTCGCAACACGCTTATTCGAACCGCCTTGCGATTTTACTTAAAAAAGGACACTGGGGACGACTATTGCCCTGATACTCTCCCTCTCAAATAGTTCGGCGTAGACCATTTGTGTGAGTGCTTACGTACAAGAGTATCACGGAATTACTTGCCCCTAGCAGTTTAAATACAGAACTACTTTAAGATCGTTCTGAAGCTGATGTGAACTCCGACTGCATTGTAACTGTTGGGCAAAAACGTTAGTTGTGCCCTTCATTGTTACCTGTTTAAGAAGCGTCTTATATTATGGCTGGCTGACAAGTAAACAATTTCCTTAATGGTTCGGTCCAGTAGTCATAGGAACTTGTAGCGACTTTCATGCTCCCGGTTCACAGGTATTTATTTTCACGTATTTCCATATGTCTTTAACGATACTTCATTATCAGGCGCGACTAATGTCATTTGACCGTCTATATAGATATCGGTCAGGCTAGGAAAATTGAAAAGGTTCATGTGCATTTTTTATAGTTGAGTAATAGTTCAATTAACAACTAAGAATTTAGGTTATATAAGTGAGAGCATTAGAATAACCTTCCATACCTTGCATTAAGGTTCCAACCATTGAATATCGTCATAAGCATTTGGAGAAATTTAGGGCGGATCCCCGTATGTACATTGCTAGCTTTAGAAACAACGAAAAAAAGTGAAAGGCGGTGGTTAGGCGGTTAATTGCACCAACGGTATACGACCTAGCCGTGACCGTTATACTGTCTTTCAAGACGAAACCGGACAATAACAAAATTTTTTATTTAACTTCTCCATTCTCAACATGTAGTGTATAAAGCTATGAGATTTAAATGTTAGGTTGATATAGTGATTTCAAGGCCATGGGTAATTGATCCAAAACTTTCCAGTAAGGTTGGTTTAAAGACCCCGCGGGCCTGATGTTGATAAAGGAATTCAAAGATACCAATCTAGTCTAAACAAGCAGTTCCTCTGGATGAACACATTAGCCAGTGGGCGTGTCAAACGCATAAGTCGTCAATTTCACTATTTTCGATCAATAGGGACAAGTGATCGGTCTTGAATACGTCATCGGGGCTCGGTACAGGATACAAAATAAGGACTTTGCGAGTGCAAGTCTATATACTGAAACTTTTTTACGTTGATTCCATTGAAGGATTAATAAAGACATATGTGACCCCTTATCACTTATGGAAATTACACCGGCTGATGCCATAGTTCTTGTTAAGTCATAACACGTATCATTGAGATACTCTTCTATAAACAAATTAAAAGTTTTAGTCGTCTGTGTACATTAACATCTTCTAAGTTAAGTGCGTTGTATTTGGTCAACCAGTATAATTATATGGATGCTTTCGTCAGCACTAATGTAGTATTTTGTAGGTTACCTTAGCGATAGATAATAGATGTAGTCAAACTGATGTCGTAACTATCATAGTGGACTCCTTACTTACGGCTCTACCCTAAAACGCATTCACATCGAATCGTAATGCGGATATGACACTTTAAAACGTGATAAGCTCGGTAAAATGACCGAGTCGCGATTTACGGGTTTTCTCTAGTCAGGTGGCTGGATCGTCTATAGGGTCCGGCTAAATAGGTTGGAATACTAATGAGAAAAATAAACTGTTTCAGACTTATGCTGAATCACGCGATGTCAGTCATTTCAACTGACACTTCCTCGGGCAGTTAGAGATCTCTTCACATTATGGGGACTTAACTATAACTCCAGAATATTAAAATTTACATGGCAGACTAACTATAGGTGTTTGACGAACCATGGGCAACTAGATTTGTCAATAAAATATAACAGTATTTCCCGACAAAACTCATACCTAGGTAATGCGGGAACTAACGTGAAGTCTATTCAAATACCAATTTCTTCATGCGAATACTATAGTGTTCTTTCATATAGAAACTCAAGCAATCGGTATGAACTATTCGGATTACCTGATCGTTAGTGTGTATGCTAAATTTAAAGGATCCTTTTATTTTGTTTAGAAAGAACCCACCGAAGTTGGAACAATTTGAATAAACTTAGACATATTCATATATAGATATCTATAATGATCGCATTGCCGGTATAAACCTATCTCTAATGAGAGTATCCTGCTGGAATATGGTTGCTCATCCAGGGATTGAGTTTTATTAGAATATACTTTCACGCCTTGAACATTATAGCACATTCCCTTAATCTCTTGCTATACTATGAGCCTTGGGATCCGATGGATATTGATCCTGGATTGTATCGACTCCGCCTGTTCAGAAAGTCTAATTTGTACACCTCATATAGCAAAATATTTAAAGCTCACTCGTCATTTAAAATTTAATTCGATGACTCACCACAGGTCCTGCTAAGGCATAAACCTTATCTGCGATTACTATAGGAGAGTTACACTATCACCAATTGAATGAAATAGAGCGCGTGATTCTAAATGTTCGTCGTGGCACACAGGTCATAATCCTGCTATGTCAGGACGTTTTAGTGGTATATTTGAGTAGAACACGAAATTTAGAACGTTGCAAGTACGTGAAAGAGGAATGGAAATTTAGTCAAGAGACCGTGAGCATACACTCCCTCAAAGATCAATCTCCACCTTACTGATTCTCATAGAAGCCTACTGTCTCTTCCGACCGCTCGTAATCTCATAAATTATAGTGATGTCCTAACTGTGAGTTGCCACACGAACGCGCCTAATGATGAAAGACGAATAACCATCTTACGATACGTAAACTAGTCTAAAGACGTGTGAAATTTATAATGAAGAATGCCCCTCAACCTTGGCAAGCCACTAAAACACCGCTCAGATGTCGCCCACCATGGATGAATATGACTATCGAACGCGTCAACGGTTACTATATACTGATAGCCAACCGAGTGATTTGCCAGTTTGGTAGATGGCGTATATCTGTGGAGAGCTAACGGCCCCTTTTGTTTCTGGTATAGAAGAAGACAATTGATTCGTGAGAGGTAATTACTATTCTCCATACCAATGCACACGACACTTCTCTTCTTAAATTCTAAATCTAGCCAATCTACTCACCTTTGAACAGGACGTTGACGAATAAGATTAGTTCTTTTTTTAATCAAAGGATCGTACATAACTATACTTATGAGCCTTGTTAAGTTGTCTAGTTTCCGTCCATCCACTTTAGCCTATTAGGCCTTTTTTGAGTTACGACGGACTAAGCGATGAAATGGTGCATCACCATAACCGAGCCCCCATAGTCTTAGGTCTTGGCAGAACTATGCTTTAGTACACTTTCCTTGCATCTGCGGAGTATCTGCAAAGCGTCACATATGAGCTCGGTGAAGCAATTACAGCCAGTTCATCTACACGCTGTGTAAAACCTCCTTTATGCAAATAATTTTACTATTCATAGAACTCGTAACTTAGATATTAGGACAATTGATTCAACTTATCAGATGTAGCCTTGCTGTCTTTCTAGTACTATTTTTACTGGAAACCATTGCGCAACTCCTATGCTAAGAGAATCATTGTGATAATACACTCAATTATTATTATACGATCGAAACGAACTAGTCTATCTCATAGCATGCTGCGGAATTGCTACAAAATGATACACAGGATTAAGAGTGACGACGTATAGCCTTCAAGTTGTTTCTCGAGTCCAGAATGAAGTTGTTCTATAGTTTCGACAGAGTGGGTAAAACTCTATATGGACCTTACGCACCCATGAATATTTTGTTTTAGCATAACGGGTACTTAGGTGTTTCTTTGATATCAATACATTCTGCGACATAAAATATGGTCCCATCGAAATAGTGCACTGTTTTCCGACTGTGCCTTAAGTGGAGTAAAGATTCTGAGTACCGTTTGGCCACACAGTTGAAAATAAGGATAGGAACGGTTATTGAGCTCATCATTGCTCACCAAAGATCTCGAGAAGTACGGAAAGAGACTCAATATTGTCCAAAACATGTAAGGGTTATGCGTTGCTCGAGTCTTAATTTGAGGTGTTGGATGAAATCAAAGTCTGGTCACACTGATTGGTAAACTAACCACGTCCAAAAGAGAAATATCAATATGTTGGACCCCTAGTACTATTATGGGGGCGTGGGTTTACCCAGTCTTTACTAACTCAATTTGTTTTTTTTGATATACTTACTCTGATAGATGATATTGATTTACCCCAATCGGTAGACCCTAGTTGTACCACATACAATATGCACTCTGTCGTACTGAAAAGGAAATATCCATTTGAGGAAGAGATCGCATAGACTTTCGCTTGAAATAGGACCTATTAAAGACCAGGAAATAGAATGAACAATGTACTGGTACTTACTAGCACCTCACCCTGGGTATGCCGTCTGACGCGTTAATGATTGGAGTCCAGTCTCATCACATGCTGCGAAGAATCAACATTGGGGATTGAAACTCGACAAGTAGCGGGTAGAGCATCTTCGAGGACCGACATCCTTGCATGCTTTTCAATTTATACAGGGCACTAGACGACAATACTATCCGGCCCGCTTTTACAAGTGATAAGTGATTAAAATTAGTTTCCTCCAATGCAAAATTTCGTTGTAGAATCAGAATCATAAAATTCTCCAAGGTGTTATCTTTTTTATTTATTCGCATATGGATATACAGAACATGGCTTAGAATATTTATTTTCGAACTCGTCATCCACTCCACAAATTTCTAACTCTAATTTCCGCAAATGTCTTGCGCGGCAGGCACTGCAGTATCTTTAATAATTAACATATAGTGGCTTACTATTGGGAGATGATTATTTAATTCCGAAAGTCCTAGCGTATTCTTTCACAACCCCACTTGTATACTCAATTAATACACATAAACAATCCCGACAGGTAGGGCATGAGTATCCTAAGCCAAGGACTTAATCCTTATTTGTTTACTGTAAGCAGCAAGGTGGAAAGAAATGAGTTCTTATAGAGACAAGAGCAGGTCGTTTTTTACAACACCATGGCTTGTTTTGCTATGCTACTTATAGAGACTTAAATATTTAATAGACATGGCTTAGTCTAGTGTGAAATGATCTTCCCGGGACAGTACGAAGTCCTCGATTTTAAACGCTATCGGCTGAATACGTAATATTTGCCTAATATGGATTAAACATGATTTAGAAGTGCCATTTGCAGATTGATGTCCCCCCAAGCCAGAATGGAGGGTGCCACATGTTAACACCGCAAGAACGGCACCATTAGTCCGTCCCTCGTTTTTCCAGGAAATGTCGACTTACACCTAAATATATAACGTAGTCACGAGAACGAGTGGCCAGGATTTCACGCAAACTGTCTGCTAAAAATACGTGGGCGATTGCCTCTACAAACGTGGGTGTGCATTCGGTTAATCAGAAAGGGCCTTATGCGTGCTCATTGGAATTGACGTAAGTAATTACTCCTGAAGTATCATTTTTATTACGGCAGATTAATGATAGAGCTCTAGTCACACTTTTATGTTTAACTCTTAATTCCGTCTATGTTCCTGAGTCAGGGTGACGACAGATCGCCGAACTTAAACGCCTAGTATAACTACAGGCGGAGTCAGATGCATTATACTCCCTGTGTCTCGACACAGAGTATAGCAAGTTAAATGTCAAACAGTTGCTCTCGTAGTCAAATATTGAGAGCCAGTGAGTCACACAAGAGAGACATGAGGCCTAACGATTATCAATTTCTTAGGGCTGTGACAAGATATCGTTGATTAAGAGACTCTCAGTTATCCACACGGACAGGAGAAGAATTGGGGCGCGTAACTGCAAGCGACTTACGATGTAATGGAGGGTATGGTTCTAGTATTATAACAAGTTTTTAGGTTGCGTTATAAACGCGGTGCTGTAGGTAACGCTTACATATCTGCATAATTTCTAACTCAAATAATGTTACAAAATAATTTGAAGTACATTAAGATTCAAATGAAGACGCTTGTTGACTCTAGCACGAATGAAAATGAAAGCAATCTTATCTCTTACTTGGACAGGTGCACTTTTTCTACCACGATTGCAACAAATACGACTGATCATTAGCACGGCTGGGTTTACATATGCTTCAAACTACGACATACCGCTTCATACGGTCGATCGATCAAACTGATGTAAACTTCTTACACATTATAGTGTACTGTACTGTTTGCGATTACAAAATGGCGGGTCTATTGGCTGATTTCTTTTATTGCACTCAGACTCCAGATTGTATGTGTAAAAATATTTAGAAAACTGTAAATCAACAGATTACCTTACTACGTTTAGGTTAATAGTCGTAAATTTGTAAAGTTAGCACTCTTAAGGCATTTGCAAAGTCATGACTGTAGAAAAACCAAAGACATACTAACGAAAGTTTTACGATCCCACCTTTGAAGATGCGAATTCATAGCACTCAGTCGACATCAAAGTAGGCAAGTACAAATTTCGCTACGTTTACTCTTAAGGATGAGGAGTGATGAAGCCCTAATTATACGAATAAAGATCCTATATTCGTTATAACTAGTGAATAGTATTCAGACATCATTCGGTTACCTCGATACTATACGAGCGTTTATACGGAATAAAGCGCATGGAATTGCACAACGATTCATAGACCCTTTTATTCGTCGTAGCATTATTAAAACCTGCAACACCCAATTTTGGGTCGTACACGGTCTGTTTACACCTTCGGAAAACTTGTGCTAAAGTAGAAAATGACTACGTACACATTTCATCTACCTTTCCAGCTGCAAATTCGTGGGTTCACATTATTTATTGGGTATGTTATTCCTATCGTCGCTACGGAGTGCTCTCTATTTATGTCCGTATGACGATGCTGCAAATTGCTGGAATAGGGAACACATATGCCAGTACAGGTAATCCAGTGTCATTTAGCAATTCCAACACTATATACCGAGTATAGTAATAATATCTCTCATGACTAATTGTGAAGTTGCTAATTTAATAAAACCGGATAAGAATAAGCGGGGACTCTTCACTGGCTCTACAGATCGTTGAAACACCGAAGACAGTGGAGTCAATTTCTAACGCTAATTGAGTCTTCAATAGAAGGTAGAAATGCGACTCTGTCGAACAATCGTTTTCGTACTCCTAGAAAAAAACCTCACTGTGCATATCGGGATAGGTACCCCAACATGAGGTTTGGAAGAATGTCTTTCATACGTGGCTAGTCTCGCCTACACGTTGCATCTCCATGAGACTGCTACCAGCTATTATAGAATAAATGTATCATTCCAGAGGTTCGATTGTGTTTTCAAGGCGGGGCAATAGATTGCATCAACAGGCTTCCAAGAATTTAATTGTTGTTAAGTGAAATAATATGTGAGCCATTTGTCTCTTTGTCTTGTGTGAGTCATGGATTGGTATACTGAGATCTTTATCCGAATTTCACGTTTCAGAAGGACTTGTTTAACTCTTTGCTTGCCGAAGTTTAACTTCCGCGTTATAGGACATAATACGCCGACTTTTAATGTGCAAACCTATGGTAGATCTAGGTTCTGGCTTACATTTGCAATTACTGATACGGACGAATACAAGTGGAATTTGCACGTTTGGTGAATAATATCCACACTATGATATATATACCGATGTCTAACTTATACATTGTCGCAGAAGCCTTTCATTATCCTTTGGATCAGGAAGCACCCGGCTCTCACATACCCCAGGATGCTCAACAACAGGCTTAAATGACAAAACGGTAACCAAGCGCGTAATATTAACATTCTTATCCTCTTACAAAGCCCTCAAGCGCTACGGTTATAGGGTATGGATTATCTCCTTGAGATTCCTCCCCTCTAAGGATTATCTCGATGCCCGACTGACTCGATTATTATATACAGCAAATCTACAATCCTACTCCTTAGAGCTTTTCTCTAATTGACTCATATGTGAGATCATTTTCATGCCCAATATCCATCTACAATGTCACTTGGTGTGGAAAACGGGTCAACCATCCCGCCATTCCTTGTATGGGTGGGCGATCAAACGAAACCTAAGTTGTGAGTTCTACATCTTACGCTTAATATGAATTCGAGTTTTTGTACTACGCTCACTACATTTATTTACAATTAAGTAACTGGGCTTACGCCTGAGCCTGTTGCACACCCCACCTCATTTGAGAAAATTTTCAAATAGAGATCTTTGCAGGATTGACCTCCTGGGAAATTCATCATTCTGGCCTTAAAACAGCACTCTGCCCATAAATAAAAAGATTAGCCCCTGGTCACATACAAAGTTATGACTAGGTACTATCAATACTATGATCTTTTGAGGGTCTTTGCTTTACTGCAATAGTCTTTCGGATTATAGTCGCTCCAAATTCCGTTTCATAGAAAGTACTACGAAACGGTTGTATCTAAATTCCAATATAGAGAACACACCCGATTACTTATAGAAGTTTGCCTTCGACACATTAATATCGAGATCGGTACTGTTAACACTCCACTGAACTTATGGAATTAGAACCGTAACTGGTCTCCTTTCCAATATAAAGCGTGATCATTCTCTTAATTCCATTAAATATTATATTATAAACCGGTTCCATGAAGCTTAGCGCGCAGTAGCATCATACCCGCAAGATAAATTCACATTGTCTGAGTCAAGGACGCCGGTGATAGTTTATCCGTTACACACAGATCTTTCAATTGATCAACACAACTCGCATATTTAGAGTTAAAATAATCCTCCGTGATGTCACTTATCGAAGTCGGTTAGAAAATGATATGTACTCCGGGTATCCCATCAAAGATACACAAAGAGTTTGCCTATTGTGTATATCATCTGCTCATAGAAGAATAATACTGCATTCCTTCAATACTAGACTTATGCAATGTATCGTAACTGATTCTATCTAGCCCCGGAAATGTTTAGAGTTCGAAAGCTTATGTTTGGTAATTTGATAAAGGACCTCTAAGAGCAGCATGTGGATCAATGCCTCTATCGATACAGAGGTCTTATATTGAGCACCAGTGCTACTAACTAGTCTAAACTTAATCCTCACACTGGAAACAGACTACCTCACGTTAATCACGCTGTCGTATCTCGATCTGGAAAATTTCGATCTCAGTTAATCCACTCTGAAAAGAGAATCACTTGCCAGACATAACTGAATCGAATCGTGCCCACACACTCATCTAGTTCAAAACGTTTGCAGGATTTCAGAATTTACACGGAGGAACCAAACAAAGCTCATGCTGTAACTTACTGAGTACTCAATTTAAGCGGTCCTCATTCGACGAAAACCCTAACCAAATCGGAAATCAGTGACAACCAAACGTTCGGATAAAGAATGGATCAACTACTTCTGACGGCAAAGACCTCAACACATGCGGTACTCCGAGGGTACAAACTTCTATAAAGTTCGTTAGACTAGAAGTTTACTAAAGTTCGAGGAAGCTGCTTTCGAAACACCATTAGTGATTGATCAATTACGTTACTATCAGTATCTACCATGTGCAAATCTACCCTTACCCCAGTTACCTTTCTTGTTAGTGACAATGTGCGTAGACCCCGGTTTATAAGGATATCGGTCGCCACTAATGAACCGTATGAGGCACTGGACTCCTGCAACAACAAATTCATCTACAACCAAGTTGTTATGCAAGTTGGAGACCAGTCGTTGACGACACGTGGCGGCGAGAGAAGAAGTTATCATAATAATTTTCTCTTAACCGCCACAGAATTAATTAATTACATTTTTAAACGGTTAAAGGTCAGTACCTAGAAGAAGATTACGGTTGTTAGACTGACCAAGCATAATGTAGTGTTGTATTTTACGTTCTTTATGGTTTAAAAACTTATAGAAAGTGAAAGTCTTCCAAGAAATAGGGAAATGTCTTTGTCTAGTCACCACACAGTCAAACCCATTCTACTAACTCTATACATTTATTTCGAAGATGCTTCAAATTCGTTTGCTCATAGTTTAGTTATCGACGAGGGGGCTACACTCTCGATTGTTAGAAGAAGAATCGTAATCCTAGAACTAGAATGTCAAAAGTTATATAGAGAGTTAGCACCAACAGTAAATTCGTCAGAGTATGACAAGCTATTATTTTGTAGAAAATTCGTAGGGCGATCGCTTGTGTTAAAAATTCAATAAAACGACCCCAATACCGCAACCCATTTTACGATGTACAACTTCGAAACTGGCTATATCGCTCTCTAGTGCTAGCAGTGCATCGGGGAAAAACTCAGTCGCACCCTAGAGCCTGACGGACGTCAAACCGAAGGACACTGATTGACCTTGATACCGCTGAGAATTGGCAGAGATCAGACATCATTGGATCCAAAAAGTTTTATGATACTCTTGCAGCTCGCTACACAAATGGTAGTTAGTATTGTATGCCTATTTCTAACGACTCCAAAATACAACCGGATACATGTTTCTTTACAATAGTGGAGTCGATTCACCACTCCTGAATAAAGGAAGTCGATATATGACCTTTACTTATTACTTGTTTCACGTGCCATATTCAGCTTATTGATGTTGATTCGATTGTCTTTTGGATAATCAGCCTCCGCGCCTCATAAATAGTCAAAAGTGGGAAGAGAGGCGGCCTGTCCGCAAAGGGGCTTTGAAATAATTACACTAGGGTTTTGAGTTTCGATTAATACACGAAACCAAGTTGTAGTAATTAGGGTAATCTGATCCTTGTTTCATCTCATCCCGTAGCGGCCGTGCGAATACACAACGTCTTTAAGCAAACTCACCATTCTTGATTGATGTCGTGTTTTGCGAAGGCACCGCTATTTTATCGAAAGACGTATTGGATTTGTAGTACAACTGATGTATTAAATAGACGCATGACGCACTAACATTTATACCATGTTGCAATAATGCGCGATCGAGGCTAGCCCGTTTTCGGATTTGATAAACGCCAAAAATAGGGATCTAAATTTTAATCCATAGGATTACGACTTGGCATGTTAAACTCGACGAGTTACTCAGCCGAGAGCCAATGCTGCATTATTAACATTAGTAAGAGAATTGACAAATCAGTATAACGGTTCCTGAATGAAACGAGGATCCGGTAATTATTTACTACGTTAGTTTCAGCGTAAATTTCCCGTTTACATATAAGATGTACATAATGTTTACAACCCTGCTTTGAGAACGAAAATATCTATAGTGTATGCTCAAGCGTTAAAAGAAACAGCCAACTTAACAAGGTCGTACGTCGCGAATTACTAGCTATGCCGTACGTCTTCCCTGAGCCCAAGCGAATCGGATATACAATATTTGAAGCTCCAACTGTAGACGCTATGTATACCCCACATGCGGCAAGGTTGAAACAAGCGGAATTTTATCCATAATTCACTAAAGTGTTGCGAGGATTGCCGCTTTTTCAAGTTTCCCATGCAACCTTCTAAAATCCATCTACCGTTCCACAAAAACCAGCGTTACCGACCGTGGCAAAACGCATATCTGGTTTAAATTTATAAAGGGCCGTTTTTCCCTGCTTAAAATCTACTAACAAACCTCGCGGTCATTCGAGTACATCAGATGTATTCCCGTGATACCGTTCATTTTGAACGCAAACTGAGTGTCGTATGGATCCCCCGTAATTGCGCGCTTCATGCCCGCATTTTAAGTCCAAGCCAGGGGACACGCTGATACCTCTCCGTTAGGAACTTATCGCTATACAAGTGCACAAATATGTCAAATCGTATTATAGATTAATTAGTCTCTCTACAGAATAGGAGACTAAACCACTACCGTAAAATGATATTTGCAATAAAGAATTTCCAGCATATTCTATGAGTCAACCGTCTTCATTCTGAAGAGCGTTATTCTATTGGATAGCTCCCATCAACTTAGGATGATGACTTAAGCCATATTTCCATGCACGTAAGCGTTATCTGCACTTGCATATCCATGTTTATACCTAATTGGTTACGACTGTGTCCTATTATAGTAGCACTCGTCACAAGCTAGTCTCTCAACGCTTACTAACCCGAATTCGTTCATGGTAATCCAAACTAGTAGACGAGGAGTTAAAACGCCGTCCCGAATCGTTCCATTATGATAGGAACGTCCAGATGCTGCTATCATGAGGACTAGCTACTGCGTTAGTCTATTAAGCCCGTGTGCCTGGTTAAAGGGAGGAAACCTCTAAATAAAGAACATAAGGTATATTGCACTCAGTTATCGTAAATTCAGTTACAGTTTAATAGGTGAAGATAATCGCGACAGTCGCCGCGCTAACAAGCTATTATTTTCTCACTAGTGCCTGTTAAAATCTAAGGTGTGCCTTTCCTGGATATAACATAATACATATACAACTTGTGGATAAGAGAAATCGACCTAGGAATAAAAATACAGTGGAACGTCATGAACACATCAAATATCGTTCGTTTTCAATGACACGGCGTTAGACATGAGAATCCTTTTATGAAGGAACAATTACAGTGTGACTATAGTAGATACGAATAATTTACGTAAGATGGCGCAGAAATACTCTAGGCTTATGCGTGATGTCTCTGAAGGTAACAGTATATGCCAAGTGTTAAACCTCTCGCTAACGAACGAGCCAAGAGTTGTAATTTTGCTGATCCCGGAAAGTAAGTGGCCGTAGCTAGTAACACATCCTCTCATTATCAAAATCCATCCGACAACTTATTATCATTGGGTAGATCCGCCCATTGTATTGGCTAGGCAGTGCTGGTTCGGGTCCCTACGACTCTATGATAATACTCATCTATAAGTATAATTTCATGCAGAGTGGAGGTAGTCAATATTACCCTGTGTAAACACACTTAGTACCTTTTTACAGTCAGAACTCGCTGTCCTAACTGCTGCAATGCAGAGACGCAATCAGTGGGATCAATAAGTTTTAATCATACGCCGAAATTTGAACATTTTTGACTATTTAGATAAAATTGGGTTTGCATACAGCCCTTCACCCAAATCTTGTTATCCATGGATTCGCGAGCGAGAAATCCTCACGGCTCCAGCTATCATCCATAAGGGAGCAATGACTTCAGCAGAAGATTTTGATGCCCCCGCACGTGTATTGAGAATAGATTGATCCAGGGGAAAACCAACCTTATTAAAGTAAGCATCTGTTCGTGTTTTATATTGCACCACTTGGACACACTTTTGCAAGACATCGACTAGTTACAAATGGTCAAACTTGATATTCGGTTCCCTTATGATCTAACGATTTAGACTCGCTTTTCTGAAGGCTCTGAATTGTTTTTTCTTTATTCGTGACAAAGGATATTCTATGAAGTTCACGAAACTAAGTTAACGGCCGACTCTCAGTAGCTTGTCTTACAGCTTTAGAGAAATGATGATGATTCTCTGGTCGCTCACAAGAGTAATGATAAATATTGACAGACTATCCGTCACTCATTAGAGATGTGGAGGGTAAGTACGAATCTAGAGTAAATTAAGTGGAGAAGGAGTCGCACAACTATCTAGCATAGTCTCGCTTATTAAAGTATACCACTTGCTACCTTAGTACACAACCCATCTTGTACAATTGCTACCGGGCAATAATGTGCTAGCCTACGTCGGCGGTTCGCCCGTAATAATTTCATTGAGAGAGCTGATAAGGCACGTCTGCTTAACAAGTAGCACGATGTGCCGAGACCATCCGGGTAAATACGGTAGATACGATTGTTACGTCTATAGCCCGAAGATTCAAATCCTCCAAGACATCCCAAATTTCCCTTCACCACTATAATCACATTGGGTTGTTATGAGCTGTGTTAAGTAAACCGGCATATTCCTAGTGTATTCGATACCTGATTCATCTTGTTCTCAGTACGTATTATGACAAAGTAGTGCATTATCCGTAGTGAGCACCCAATCCATGGTGAACAATGAATTCTTATCATGGAACGAACCCCCTTCCTCGGTAATGCTAGCGCTAGGTGAATTAATATTATCAGATTCTATTGGTAAAGGTACGTGTTTATTTATCATAAATTAAATGTGGCCATAGATTGCTAGCGTACACCGAATATAAAATAGGGGACGTGGGCTTGTTTGGAACCCTTGGGCACATTTTAAGTTTCAGGCTTGACAAGCCGAGAGTGAGTTCTACTTAGACCCATTTTGGCGGGGTCATTATTTTCCGAGTTGTGACGAAAGCTTGGTGATTGCTGATACGGGGTTAGTAGTTAAAAGGTACTATTGTCAGAATTACAATTTAATTGCAATGTTCAATAACACCATGACCAACTTGTATTATCCCGGCCATGCACCGTTCAAGTCTACTTATATACTAATTCCACAGCGCTTCTCGCTAATAGACAAAAAGTTCCCAATTATAGCACTGCGCACCTAGTGTGGTCTGTTCGCTGGTCTTATGGATCTAATCCGTTGATATGATATTAAGTGCACGGTTGGATAGCTAAGATTGTGTACCGATTCTGTTTTGAACAATAGCTTTACTGGAAGTGTTTTAAGCGACTTAAAGTGATTACCGCTCCGCGAGAGTTTTCAAATCTACTATGCATATCATATATAATACCGAGGTTGGTGCATGAACCCCATGAGAAGCGCCGTAAGGCAATCCACTCTAGTCGAAAATAACTAATAAAAATGGTATATGATTACAGTGAGATGGGACTAAACCCTTTACCAAAAGTAAAACTTTCTTTATCTCTTGACGCAGTCTAGCGAGCAGTGTCCTACCGCTCAGATTCCATAGGATAAGCTAGTCGGGTTCGCACAGATGAGAGAAAGGAAACCTGTAATTTAGAGTGCCCCCCCCCGCAACGGGATATTTATTTGGTCTACACTACACAAGGGCTAGCCAATAAGGTGCACGCTTACGAGGTTTAATCTATCCAAGAGGTCGATCCTCATAGACTTTATCACAGGTCGAAGCATTTAAGTGGTCACTCACATTTAAGCGAATGGATCTTACATTGCAATCTTAGGTTTACCATATCTAGTATAATCCCAGTTAGTTACTTAAGGATGAGAGTCAGTACCCTCATACCTCTTATATACAAGGTTTGGAGCCCTGTCTCCGGTAGCTAATAAGCTACTAAAGAGTCACCTGGAGTGAAGTCGGCTACCATTATCGATTTGGCCATATTAGCAAATTATTCCTCATATGAAACAGCAAGTATTAGCCCTACAATCTTTCGTCCCTTAATGCTATAGTTCATCGAGAGCACAACAGAAAGTCAACAATTTAGGTCCAATGTGGAATCCCTATGTATACTCGGATCTTTATAGTGATCTAGGAGTAGTGATTTTGTACGGATCCAGCTGCTCACATATCAAGAATCGTCTATGAACCCAATTATCCTCCCAGCAGAGAACTATTTATTACCGTTGGTTCGGATTAGTATAAAGTTTGCTTAACGTCTATAGCTACGCAACAGGACAACAGTGCGGATAAGGAAAGTAGAGATGTCTCATAATTGTATTCATGCAGATACATACTTTACTTGATCTACATATCCAACAATACCATACCAAGACTACAATGAGGGTGTGTTGAAAAGAGAAAAGATTACGTTTTTCATGGTCTCAGGGTTCAAGAGTTAGGTCTGTGACTGTATATAAGGTTGCTTGGCTTCGCATACCTGAGCAGCGATGACCTGATACTTATGGAAATGTCCAGCCTGGCGAGCTAACGCCACTCATAGCTAGAAAGAAAGACTGCAGTTTGCTCGCACTCGGAGTGTTACAAACGGATAAACGTCGGACGGATGTTGACCGAACAGCTCCATTAAGCGACTCCGACCTACTTGCATTCCTCTTCGAGTAGGGTCAGATATAGACCGCATGTTAAGGAGATATAGGGCCACCTACCGATGTACGGTCATACCGTAGAAGCCTAGTGTTAGTACTAGCTAGATTATTAGTAACAGTTGCGTAGATAAACTAAATATGCTGCAATAATTCTATACCAATTGTCAGACGGAGTATTGTAAACAGATTGTTACCAGACATACTTTGACTGACTTTCATAGTAGAGATCCATTAATTCGTCTTATCTCGATATGGTCTTATGCTAGCAGGCTCGTTGCTATTATTACATGGATAATAATTATAATACGTATGATGCTTGGATCTATAAATGAAGAGATAGTCACACCTTATGGATATTAAAGTAAGTATGCGTTTTAGAGCTGAGGCGAATCAGCGCCATGTCTCAGTTACAAAGAGCGCCATGCTTAGTGACGTATGTTTTTCCAGGGTAGAAAAGTGATTTTACTACAGTTATGTAGTTGGATCCGGCTTACAATCAGGAATAGAATGTTAAATGCATTCAGAAGTTCCATCGATTCATCAGATTCTAAGTCGAGGGCTACAACCAGACAATGGGGAATTGCAAAGGACCCTGTTGCTGAAGTGGTAGTTAAAGGCTTATGGCATGATTTGCCCCAAACCTATATATCAAAACCACTTAGTAGTATAAAAGGTATGATGCCATTCCATGACTTCGGTCACCATAGATTTTTACATTAGGCGAGTTGAAAAACATACGTGAGTAACCTAGAGCGCCATACCTTTTACCATGTTAGTGGAGTAAATTTAATTATGACATTCTAATTGCATTTTATTTTGGGTTACTTCTGAAATCCAGGTCTAGATGTTGCTAGTATGGTGTACACGAGTACCCACATTGTTCGTACATTTAACAGCAATTAAATGTAGATTCTTTTCACTGGACAGTACAGCGCCTTTAATAGCGCTTCGTCTACAAGGGAAAGTGGTGACTGTTGCATGGCGGCAGCAATCAACATCTATGTGAGGGAATTTTTTAATTATTAATTCAAAACAGCGTCGTAACAGGTTCATTGATGGTTTACGAGACAGCTAGGGTAATAAACAGTTAAACATAAACCCCTGAAGAAAATCAACCATTCAGCATTACTGAGCTGTATCAGATATCATGAATTCTAGGACTTTACTATTGCAAGAACTATGTCATGAACTATATTGTTTCAAACTATATTGCAAGTCCATAGGGGATCAAGCACTATTATGTCCAAACCGTATTTCTAATTGTAACGGTAAGTCATCAACTCACAAGGACCCAATGTTATATGACATGATTGAGAGATACTTCACTTATTTTGTCCTAATCGATATAATTCTGGATCATCGCCGTATGATTATAGCTTATATATATAAATGGATCAAACAAATTCAAAATCGAAGCTATTCAAGATTCAACGGATTCAATGGCATCCATTTATCGGCTTACCCTCGAGACAACACAACATAGGTCGGAACGTCGGTGTTTCTTTTTAACTGTATTTAGGAGCAAAACAATTCAAGTCCGGCGAGGAGCTATTCTGTGGTATTCAATGGCGGAAACTAACAGCGGTCTAATTTATAGTTTATAGCGCTCTTTGGGAATGAAGTGTCCTTGAAGCCCTGGGCGCACAATTAACATAAATGACCTAAAAAATGTTGGGAAAGATGGTTTAGTAAGCATAGAGCCAGTAATCTACCGAACGTATACATATTGAGCATTAGGTTGGTAGATACTTATCTTAATAGGTAAGTTAAGCCTTAATATTACCTCTACAGTACTTACGGTACTTGCTGCCACATGAAAATTTGAGGTGCGATTTGGGATTGCCTATAGAACCCTGGGAGTTGGGCTCGACTATTGGGTCGAGTAATTACGGTATCCTGACAAAAGAAATTTCCGTCAAACCCTGGAACCGAGAATGGTACAGGCAAAGGCTTTGTGCTGTTACCGCACTACGGACGGCGTCCGGGGTCATCGTACCTCTGCCAGGAACAATACACGTCTACATGGAATCGTCTCTCAGATCGATTTAACTGACGACTGATTGCTATTCTCGCTCGACAAGAATTCACATCTTGCAGGGAAGGGTCTGAAACTCTGTACACTGTCTATACCACGTAAGAAGTTCATCTTACTATCGATATTTTTAAACTTAGAATTTGGCCTGTATCGAAACCGATGGTTTTTCCTTCTGGAGACCAGGCTTCATTTAACTCTTTTATCTTCAACTAAAAGTCACACCTTTAGGGATAGACATAAGTGAACCAAGTTACCGATTTACCTAAAAAGTAATCTTCAGACCCCCGTATCCCCTATTTGAACAGCACTAATACGTTAAAGGGACGGATTCAAGGTAGTCAACGAACTGTGTAAAAGTGGAAACGAGTTCGCGTGTACGAAACATATGATTTTTAAGTATACAAAGTTTGTACATGAAATTTTTAAATCATCTCATTTTTTCTGATCATTACGTAGATGGTTAACGCGACCTGCATAATGAAGGCTCTTGCGGTCCTAACTGTAAATGTTTTCAGAAATAAGTATCCTGACCTTGAATTAGCATAACAGTCTTTATACTATTGAATAGGTCTTAATATTTTCAAGTTCCATCAAGACGCTAAGTTATAATTGAGAACATACATGAAAGTCGTGGATTAGACTCAACATGACCATTACACTGGACTATATTTACATTATCCATTTATAAGAGGGCTCTTGTTTGCATTCGTTCCTCCGCGTTCCCTGATGACGGGATGTGTTGTTTCAACTCGGAACTATTGTCAATTGCACGAACCCCTACAAGACAAACCCAAATTTCTGGGTCCCCTTTATGGTAATCATACTGTTATTATGCACTAGTTCTTAAATTTAGTTTAATTCCCGAAAAACTTGTACATACCTAGAATTATACGTTTTTGTCGGGGGGACTAAATCTCATGTTAGATTCAAACGCAAGAGTTGCCAACTGACAAAAATCACCACGCCGGCAAGATGTGTATAAGCCATGGTTCCCATGGAGCTTGCTCAGTAAGTGGGGTCATCAACCGGGTTGGGGGATATCAATTCTTACAGGGTCAAGAGGAACAAACTACTAGAATTCGTTCTATCTCCCCGAACCGGTGAATATGAAAGACATGTCAAATGAGGATGTACGATGGACGAACAAGCAATAGGTCTATGTCGACCGCAGTATTTCAAAGTTATTTTGTCGAATTGGCAATATACAAGAGAGGAGTGTGTCGGTATTATTCACAGGTGTGCGATGGAAAAAATACTAAATCAATATACCGTTCCAAAGTGGACGAAGAACTAGCATTGAACTGAACAGACTGGATTATAATTAGAATACACTATAACACAATTATCGTACATTAATGCCGAAGGGTTGTAGCCACATTTCGAAATCGACTTACTATCTTAGCATCGCCAGCTGCACGATATCGTAACTCAATATATGCCTCTCACTAGTGTAACCTTTGTATTCAACCCCATAATGTTTTAAGAGTCAGTTTAATTTTTCGTTTGAAGATACCAACGTAGCGTTTAATGTTGCAGGGGCTAAAAAAGGGGGTTACAGGCCAACCCACTCCTTTCAACAACTTGTTTTCGCTCCGGTTAAAATAAACCAATCTCAAATTTGCACGGCCATCATATAGATTAGTCTCAACCAACTTCGACGCCCACAGCTTGTCTCGATGCATCGTACCTCAGCTCCATTCACCATAGATGTCCTTACTAATCTCTTCCGTAAATATTCGTCATTGATCAGGGCGATGGATAAATTGCGATGATTTGCAGCTGAGTACGTCTAGGCTCAGAGTAGTGGTTAAATCTCGTCGTGGGAGTGTGCACACCTTGTAACCGGTCACTTGGAGTTTAGTGTGGTATTAACAACGGCCGATCCCAAATGTAATCTTTTACAGTAGTTGACTATACAAAACAAAGATAAGGTTCATATTAACATACAGTATGCGACACCATAATCCTATTACAAATTGTGGCTAAGTTCTTCCTATTATTCAACTTCCAGCGATTAACTAGGGAAGCCAAGTTGTTCGTTACCATGGCGTAATTCCACATACCTTTACGGTGTTTTCATAATCTGGACCTCTTTCGGTTTGTTAGCTCTTGCACTGTTCATATTGATTAATAGGCAGTTTTTATATAAATTGTTGTTTACGGGCCTGTGTCAAGTTATAAACATAATCACGCGTTCAGAATATCACCGTTCTTCTTACCCGAAAACAAAATCTGATATGCGCATCATTTCAAAAACTCCTATTTAATCCTATTTCTCTTTTGAGCTAACAATCGCACACGAAACAATGTTTTTAGGCGCTGAATTTGTTTAGAAGGTTCAAGTGGTTAAACCCAAGATTTAATGCGAATATCTAATGATGCACCTACTATAGTTGCTATAGATTTAATTTTTTAAATTAGATCATTCCTTCATCTGTTGCTGGGCGTCAGCGAGAATTATCCAGATGAGTCCGAACATATAAGCTTTTCGACAGATGCGAGTTCTTCGTCTTTTGAAACACTGTTGGTCTGGACTAATCAAAAAGTTTACCCTGACTAATCAGTATAAATAAGCACGCGTAGTGCACTCGTTCCACGGTAACATCAGTAATTATTGGACCGGAGGCGCGCCCTCATCACGGGAACGAACGAGAACAGCAGATTCTTGCGTGCGTACTGTAAACCCCTCCGAGTCTAAGCATTGACCTATGGCTACCTCCAAGGACTAATGTAGGTGATAACGGTGTTGTGCATTGTAGATTAGCACGTTCGGGCAAGCCCTGCGAAACCATTTTTCCCCGTAACAACTTCGCGGACTCATATCAGAAGAAGTTCCTAGCAGTAGATGGTTGACCATTATATGTTTAACTTCTAACTCTACATCGGAATCGTTCCGAATAGTTACAGCGGGGCTTTTTATACTTTGAGAAGGAATCAAGTATACGGCCTCATATGTCCCTGCCTGACATACTTCTATTCCGTATATTCTAAGGCCCAGAAGCACGAACTCTAGCACGCAGGGGTCGCTGTGTTGCCACGTAGCCATCTCGCAAAGCTCTTGATCATCTATATTTGTCATTCTCGTGTATAAAACTTCGTTGTCAAGACTAACGTCCCCCCGGAGGCGACGCAGACCAAATCGTAGTGAATTTTCTGAGAAGGTGCAGAACGCTCACAACGAATTGCGTGTGTTCCTCGATTTGGATCTGTGGCAGTTATTTGTGCTACATTATAACTGCTCGATACTTATAGCTAAGAGGCTCCCTCATTTGTACAGGGATGGCGCAAGTGTATGATATAACTACAGAAGGAGGTATTCGCCACCCGTTCATAATGCCAATGCAGAATGCCGAAACTTAAAAATTAAAGCTAAGAATCGCAACTGTTATCATACCAAGAGTGGGGGATAAGTAACGGTTCGTAAAGCATTTCATTCAACATTTCTAGTAGCAGTATGGTAACTTATAAACATTATAGGGGGTCCAGTAAAGATGGTGTTCATATTATACCATCAGGCGGTAAACTCAGTTGGGAACTTAAACTCTAATAACTGCGATTAAGTTCTACTAAACATATTAAGAAGTAACATGTCACACGTGGTAGTGATTCGCGCAAGGACAATACTAGATAGCATATTAATAGCTAGCATTGATGTACTATCCATCGAATCATAGATTCAGCCCTAACGTAGAATATCTATCACGCAGAACTCGAGGTTAAACAGTATATGGACCTAGATTAAGGGGTTTATCAATATCTCTATGTCCTACAGCGCGGCTCCCAAATTTATTACTACGACCATCGGATTGAGCCGCAATTCCATCACTACCCATAGTAAAATCGGAAAATGGGACTACCATAGACTTAGATCATTCGGAACATTCAAATCCATCTGAAGGGATGCGGTTGACTGCTACTGGCAGGAAGCTAAAAGGACGTCGGTGATGATGTTCGTTAAATGATCGATAATTTATATCAAGCTGGAACGCAGATTAACCAAACCGAACCCTTGTTACGACATTAAAAATTGGTCGAACAATCCGTTCCATATCTATGACAGCACCTTTAACAGAAATTTGACAAGCCGGGTATGTATCTACTCTTAGAAGAAATGGAGAGTTACATCACTAATATGGACCGAACCTCCAACTCCATAGATTTTCATTGCATAATGATAATCAAACATTATCCTGAAAGATATTGCCGTTCAGGATGCTCCAGTCTTCCACATGCTCTCGGAAACGGAATGCGGGATTAAACTTATGGATTACAAGAATTAGTCTGAGCACTTAAGTAACGGTGTTCGAGAATGCCGGGCCTACGGTAAACATCCCCAGTGTTCTTTACGTGATCTACTTTGAGCCAGATCAGATTACACCCGATAACCATACGCAAGTATGGTAGTACCGTTACCGCGCACAACTAGGGGGTCCTCAACAGTCATGCATGCGTAGGATCCGTGATTAATTTGATTACAGTAGTGTGCAGCTTGCTTTCTTTTAATATTTTTCTATTCAAAAATATAGTATTAAACGAAGTTTTAAGAAGGACGTTGTATATTATGAGGCAAGTAGTGGTTGATAGTACTCTCATTCCGAAGGGAAGAATTACCTCGTTAAGTAGATTTATAATGACAACGACGCCATGTTTTTCACATCTGGCATTTGGTATGATATTATCCTAACGTGTCAGTGCCTCAAAAAACCGGCTTGTCTAATGTTAACCCCTCATGTTCATGGCCAATTTGCCTCCGAATAGATTTTAAGGTTATAAATTATAAAGCTAATCCCATTTCTATTGCTGAATATGGAATTTTCGATAAGATAAAAAATTCACCCAGTGCGTCGCGTATCTAATGTATAATCATTTAACCCTGGAAATCTAATGGGATACTTGCCAACCGTATTAGAGCAATGATTCTAGAGCGCAGATAAGATTAGCGGTGCCAGTTAAAGGCGGTTCATGAAAGTTCGTTATATTAGGTTAGGAGTGATGTCTGGGGAATCAGGGCTATCCCCACTCTCAAGGCCGTCAGAAAGCCGCCCCGCCGGGTATGGATCTGACAGCAGCTTCATTGTTGTTATCAGGTTTTTATTCTAAGAAGGCATTGACTTGCGCCATGCTACGTGCACGGATCATGATTCGTTCTTTCAGGCTTAACACCTAACCGAATCACATCACCGCTCGTATGGGTGCGAAGCGTGGCGGATCTTGTATATGGACCTTGATCATAATGCCAGGATAATCCTATGCAATCTTAATCTACTTCCGCATCGAACTGAACTTTCGGTTACAAGTTGCACTGCCCGTTCACGATCTGTAAAGTCAGATTGCATGAGATGGCTTTTTTACACTATTAGTCTCGAAATCCTGTGGAGTACTATATTTTGGGTCATAATGGTACTGCTATCCGTAAACACATCTCGATAGGCTACACAGGACTTCCTACGTTCATATCGCATGATCATCGAAAGACTTTAAGTTCCAGGGAACTGTACATCTTGCCATATGTGATATAGGCTACCTCTGACCACAGGAGAACTGGTTTTGAATTAAACGAAGCTCATTTACTAGCTCTGGCTAACTGAGGCACGGGCCAAATCATAACATGGCGAGAATCATGTTAAATTGATAAGCACTGGGGTGCCCTAGGGGAAAGAATCACTCCGCCTTTTCGGTATAGGGTGACATATGGTGATTTCGATTCTCACTACAATTACATCCAAGGCTTTGAGTTATAATGCTTATTAAGCACCCTTTGCAAGAAGAGCGAGTGTCCCCTAATTTTGAAAATGGTCAAGTGGATACAACTAGCAATCCGAACCGTTAAAAAGGCTATCACAAAGATGTGAGAATGCGTCGTTGGCTCGGTGGCATTCGATACGCCTAAAAACAGGTACGAAAATAAGACCGCTATGCCAACTCCCTCAAAACGTGATAATCTTAAGAAATCAATATCTGCTCAGGCTCCTGTTGCGGTTCGATTCCAGGCATAACATACGTTAAGATCTGCAATCTATGTAAAACTACAGATATATTACGATTGAAGATTTCCTACATAGTCAGGACGACACAGTTATAAACTCTCTTTCTCGAGACTATGTGACTCACTATCCCCCCCAATACATGACATTTAGAGGCGATCTTGTTTGTATATCAATTAGCATGCGACCGACCTTATGAATTAATTCGTTGACTACCGTTTAAGTTCCTAAGTTACTCTGCTCAGAACCCTGATTTGTTATTCATCATAGTAAGCTACTTAACCCGATGGCCTACTCTCCCCAAGACTATCAAAGTATAGGCATGTTTAATAATATCAACTGCCAACAAGCCCTAGGAGCCCGTGATAACATACATCACTTACCCCAATAGGACGTAAGTAGAAGTGTTACAGGAATTCGCCGTCTTGCGTAAATAGAGTGAGAGCTAATTTCCGTTCTTCTCTATAGAGTTAGGCCTGACAGGCCTAGATTATGACGTAATCCGATGTCAGATTTAGGAAACGGAATTAGAAGATTTATCTAGTATAACGAATTAATTTGAAACTATGATATCTGCATGACGACCTCGGTTGCAGTGAGAACCAGCTGTTCTGTTATTAAAGAAACTAGGAGTGTGAATAGAACGTCATTGTCACTACAATAAAATAAGGTCGCTTGTCTATGCTACCCGTTACTGTAATTGTCTTTCCAGCGTAATAACGAGTTCTCAAGTTAACTTATATTTTCTTAGGATTGTACAATACTTATTTCGGGACATGTGGGATTCCATCAATTTACACTATTTTGCCTTATTGAACAACGCCTTTATGGCTACGCCCAGATATTAATTAAGTCAGTACGTAAATTAGAACTTCCTGCGGATACTGACCCTGTTGCAGAAATCTGCTTCGCGATCTCGAAGCCCATCACGGCTACTTGTGACCTTTAAACCGACATTGTAAATGGTCTCTTCTTGGCAGGGTTCATGTCACCCCTATGGAATCAACAGTAAGGGTGGCTCATTTTGTGGCGCCGATGTACTATTCGTCTGTGAGCGTCGTTAAATAACGTAAAATTCGTTTGAGTTCGATTAGCAACCATGGCTCTGTATAAATTTCCTGACCCAACCAATGTACGTGCTCCATAGCCCCTATTAGTATGATTACAAAATTAACGAAACCCTGCGGCAGCCGGTTCTAGCTCTAAATACTTTACTCCACATTTGCATAGAAGTAATGTGAATTAGTATCTGTTATATCGGTGGAATCGCGTATTTCTTTGACTTTTGATCACCCGTCGGTAGCGCACAAATTTCCATATATCGATGCAAAGCTTTTTAACTCAATTAGGGGAAAAACGACTGTCTAAAATTCACGGCGTGTACTGGGTATTACAGTAGATTAAGCATTCCTTAAGAAAATTACCCCCAGGAGCTATGACAACGCGCGCCCCGAGAACCCCATGTACAGAAGTAAGCTCCCTATTATGCTTATCTGAGTGGCACCTACTGTATAAATATAAATAAGAAAAAAAATCCGAACTGACCATATTAAACATAATACTTACGAGAGACAATAATTCAAGTCCCAAGGTGCACGCTTTTTTTAGGGGTGCATTTGATAATTACCGCTGATATGAATTATGGGATGAATAAGCAACTGTTTTATAAGAGTCATCAAGGAACTGTAACTAATCGTCATCGAGTATTAGACTATGGTTAACTCTGCTGTCAGTCCAGTATAATTGAAATTATTTGTTAATTATTGTGTAATTGCGGCAGATTGTATCCTGGGCATTTTCGGTTAACGCTATACCCATGGTAGTCAGGATTTCTCTCCATCTTGCAAGTTTTTCTCTCTACACGGACCTGATTTTTACTTTAAAACTTCAAGCTCACTGATCTTTGGGTTTTCGTCTCTAGTTATAGGGATCCGAATGTTGTCATCCAGGTTGTATAGTACCCTTAACCATAATGTTATATTTGAGCCCAATTGGTTATAAGAGACATCATCAAATCATAATTTCAAACATCGTGTGCTAAAAGAGTGCTAAGACACAAAAGATAGTAAGAGCGCAAGATGTTTAAATGCCACGCTTATGTCGATTGTAATCTACAAATTTTATGGACTAAGAACTAACTCGATCAAGAGCGGCGAATACAACGACTTACACTAAAACGCGCCTTTCTTGATAGATTAGTATATATGTACACCGAAAATATACTTACGGTTCTCTGACAGAAGTTCTATTACATATCAAACTACGACGATCAGAGAGATAACTGCGCATTTCTTAAAATTTAATATAATCGTGGTTAAGTGCTTGATGTCTAAGGGGTAGATGTGCAGATGAACCTAAATCGATGCAACACTATGACAGTACCGGATCCATAAAAACGAACACTTTCGTATCTTATTGTCACAGTGCAAATGAGTTAGAGACTTCGAATATTAGTGTATCAGAGTATCTGACGAAAAACCGCGCTAAATAGATATGGCTAATAGAGCGTACTTCCCATAAAGTACTGTAAACCTAAGGTGGCTACAGAAACCTACTGTTTAGGTCACCTTTACTATTGCGGATTTATAAAATCGTATAGTATGAAAAAAGTGCATGCTCATACTATCTTAAGTGATTGACAAGTAGCATGACAATCTCTTGATGCTACTTCTCAACTAACACAACCTGTGAAGAAGATTTTACTATAGGATTTTATTTATTTAACGAGACTTCCACTTTCAAAATATGATATTCAAGCTTGAACTGGCAGGTCCCTCTTAAATAAGAGAATCATTCGAACAGATATCATCTACCCCTCATTAAAGAACCTCGCCTTAGTAACTACGACAGTACCGAGGCGAGCTTATTACTCACAGTCTTTCTGCAGTGTGAACAATATACTCTAACCTTATTATTCATGTTAATCACAAAGGGAGGGTTCAAGGGTAAATAAGTAATCAGTAAATACATAATGTGTCCTTTCGGGAGAGATCCTTAGAAATATTCTCAGATAGTGGGAAATAAACGATGAACCTTACTAATAAATTGTTATACAGGTTAATACAACGGATTTTTCTAAGTTACGTATGCATGTCTGATGCACCCTTGATTCTCACACAACAAGAGCGTAGGTGAACCCATACCAATGAACAGATCAAGAAATTGAGAGGATATAGTATACGGTATTCGCGGTCAACCGTGATGGGTAGACTGCTTCGTATTCGAACCGATGCAACCTGCATACAAGACAAGTACTCCGGAATTTGCCAGAACAGTCTACAAATAACGATGACTTGATACGAGTTTTGTCTTAGGACACCTATAAATTTCTTGGGACAACTTTACTCCCCTGCGTTAGAATTAATGCAAAGTACTTCACGCCGAAGAAGAAATATGTAGGGAACTATCGATTGCGTATTTGAAAAAACAACGGTTGATAGCCCTTTGTCGCCAACCACTGGTCAAGGTAAATTTGGCTTACTTTTATTGCGAATTTGTAACCATAGACATGAATGACCTAACCTAAGTCGTTCACTTCGTAACTATTTCACGGTAATAATCTTATAGATTGTCAAGTTAGCCTGTAGAGCAACTGAATTCCCTTTGGAGCCGTTCCTAATACGAACCGTTAGTTAATATCATAGTATGGTGGGGGTAAGTACATTTTTGGCATCATCTCTGTGTCAGTGATCAATCGAAAGGATTCTACCGCACTTTGAGCTTAGATCATTAACTATACAAAGTTCGTATAGCATTACAGGCGGGGCTTACCTTTCAAGCGCTGCTGATAACGGGTGTTGTCACTTCTATGTGTATGCGACGGGCGTTGTCGACAAGGTTTATTTCTCTTTGCAGGTCTTACTTTGTATCCGTTCGTTTTACACAATAATGCCCAATATTAAAAAGTCATGTCCTTGTAACCCGATTATAATAAGACACACGTCTTGACGTATGTTAGCATCCATGACAGATTAGTAAGACCCTTTCTAGGTCCAATTCGTCCAATAGACTCGATGAGCATTCATGCCGCTTTATATCCATTGGTTTACTTGGTGTCTTAAATACTTTGAGACGCAAATACTATCATGTGTAGAAATTTCATTCAAGTAGGAGAGCAAAGCTGTAAAATAATATGTTGTCTACTGTAATGGAGAAGGTGGCATTCGAGTTTTGGATCTATATCAGATTACAAGTACGGATTCCCGCTTCGTCCACAGAGACGAATTTCACATAGAGAATGGATTAAAACATCAAGGTGTCTTCCCCTAATTAAATCCGTCCTCACGATCTAATGGCGGTGGAAATCACAAGGGCGTAATGCTCCCTACGTATCTTTCATCGATGCTGTTTAGAACACAATAAGAACACAACTTATGTCCCAGACTGTATAATAGAGTGATAACAGCGATCCCTACAAAAAAACTCTCACATTAGTTCATTCCTGTAGGTAGCGTAGTTACTCTCCTCTCTGCTTCTTATGCCACTTTTTCCAAAGGAGGTTAAATGTAAGTGAATGTAAAAATTAGGAGCTTTCGCTTGGCTTTGCGCACATATGAGGTGTCAGTATTTAGTACCCTTGGGCAGTATGTCTTTCTGTCTCCTAGGTTTCAGTTTCTAGAATGGATTGAAATGATGTCCAGTAGCTGGATTAGGGCCATGCAAGGCCCTACATGTATGCAGATAAATGCCAACATCTAAAATTACCGAGGAGTGTATAGAAAAGTAACAGGAAATTCAGGAGATGAGAGATACTAAGACTATCCTATCTTCATACAAGCAACCTCATATTTTTAGTAAGTGGTTCGACAGTAAGAAAGCCGGTCTCGACTTTAAGGACTTTATTAAGATTTACAATCTATCGCCTACATCACGATGCTACCTTTGACATCTATTACATCGGCTTAATATACTGTAGTATTAACCTGTTCGCGATTGATAACTGAAAAAGTTGTTGAACACATCATTCAATCTCAGCACCTCGTACCTTAAGTTGGTCTAAGCTACCAATGATGACACCGTTCCTGTACACCTTATAAAACGTGGTAATTCATACTGCCATTGACTACTAGTAATGCGATAACTGGCATAGATTAGTTTTCAACAGTGGGGTCGCATTCACTACTTCTCATGCAATCTGACTCCAGCACACTTTTCGTGAACGCGATCTTACATTAGGCTAATGCGCTGTTATCCTAAAGTGTCTTTGTTAGTGGACACACTAAACCATAACAGCTGATTAAGCATCGACGTTGGCAGCAGTATGGATGATCTGTCCAAACTAAGTTCGAAACGCTGAACAGTGATCGATGTGTACTAGCTAACGTTCACGTGATGACGCCAATTTCTTGTGCACCGCCATAGCGCTCGAGTGGCTCTACGATCATTTTCTTTATAAAGTAAACAGGTTCCGCCCTGTACCTAATAAGAGGTGCCGGCCTTTGTCATGAAACTATTTTGTTCCTAGCCATAGTTTCGTATGTTAAGCAGTTTCTAAGCGAGAAGATTGTATATAATCCGAGTTATCCAACCTGATTGCGCCTTCTCCAAGTGCTAGCCAGTCACATACCTAACTTACGCAATCACGTTATCACCGACTTTGCTGTTA
529	4796469	4802415	5947	AGTAAAAGTTTCGCTTGAGCAGAAAATACTAGTGAAGAACGCCCAGCCGTAGAGATTAGGCAAGATGCTCCAAAGACATTAGTCTCCACAACGATGCATATTAACTAATAGAAGTGATGCACACCATGATGCATTATTAGGACGTCACGAGTAGAGCAGAAATGCTATATCCCAGAGCACATTATAGGTCTACAAACGACAAGGATCTGTTGTAACACCTAATAGTTAATATGGTGAGTCGGAGTTCGCTAGTCTATTCCCTTATAGAAACACGTCTTAATTTTTATCACGTCTACATTTAATGAGGTGAATTAATTCGAACTACAAATTCTATATCTAACGACAATTTGTCTGCCAAATAAGTTTATAGTTTAACGTCTTCACGTAATCACATTTTCAAGAGACCGCTAGCGCCGCCAATCCGATATATTCATTGTTGGTACACTAGCGCTATTCAGAACAACTAGTGGCTACATGCATGATCGCACGGTAAAGATCTGTAGTAATGTTACGTCGGAACCAATTTGTACTTTAGAAAGTATATACAAGTGAACGGGCTATGGAAATTACTCAGATAGTTTATCTTTACATTTTATCGCGTGGTACGCACATGGAACTCTAAATGAACTCTAATAAAGGAATGAAGCAATTAACTCAATAGAATTCCGCGTAATTTCATCGTATCTCCAACCACAAAGGTAGGACCTAGTGAAAAAACAACATTGGATATGCATCGATTTATTGATCACTAATGCGTTGTTCGATTCAAATCTTTCAATTTCAAAGAGAACGGATAGCTGTCATTCATACCATTATTTTGCTCTTGATGAATATTTAGTTACAGATTCCACCCGGTAGATAGACCTGAAGTCATCGACTTATACAAGATGGCGACTTTTTACATTCATAGGTCCATATCTTAGCTTTTTACTAGAATAATTTTATAATTGCCGCGTATAGGTCTGAAAATGATCTATTGGATCCAGTTAATCAAGATATTAGATTTATAGTTGACCTCTCATAGAAATACACCACGCTCCCTGCGCTTAGTGTATCGTTCTACGTTGGCAAATTAGTTTATCGTTTGTAAATCTGCCGAGACTGGTATTGTTTAAGAATTAAACCTACACGCAAGTCAAAAATATACTCAATTAGTTGGTAACCGGCTCACTTGTAAAGCCCCTCTGGAACTTGAACAGCCCTTAGTAGGACAATGCAGACACTGTACCAAGTTTGTCAGTATTAATCCGTCGTTAAACTTTAGGACTTACATAGACATCCCTCAAGTTGTGAGGCCGTCCAGTCTCGTCAAATCCTACTTAGCAGGGCCAATTACAGTTGGACGCTACCCAATATATAATAAGCCCTTTTCGCAATTACCCTCAGTAGTTAATCTTGTACAGACCACGTCCGACGAACGTGCTTTCATTATTTTAAGACGACAACCTTATCTTACAGTAGCTCCTAATCAACTGTTGGAACAGGGTTCGTCGTTTTTTTCTTGTGTCCGATTAGTCGCACAGTACACATCAAAATGTCAATAGTCATTTAAAGTTTAGAATGTGTCCTTAAAGACATTTTTTGTTGAGCGGCCGCTTGGACTCATATACTCCGGCCGCCCACACGGCATTGAACACACGTTTTGCCAACCCGGCGCTCCGAAATCGTTCAGCAACTTCAAAAAATCGAGCAAAATAATGTGATCTTGTTATTTGTTTTCATCGTTCTTAAGAACGAATAAATCACTCCTAAACGTGAGACCTATGAACCTTGCCGATACTACAAATGGTTTGACAAAATTGTATCCCCTACGGTGAATCTATATGTAGATCCAGAATCGTACCTGTAGAAATCGGTACGTAGTATAATAGTACTATTTAAACATTTCCACATATTTTTTTCCCTAAGCTTCGCGGTATTTCTGGAAGGTATGTTCTAGATTGTTCTTACTAACTACAGATGGAATGGGCCATCTTATGTCATATTCCTCAGAGCTCCAGTGTCGCTAGATAAGCACCACTTGCCTCACTCCAAATGATATTTTTGAATAAATGTAGATTAATTAACTTAACAACTGAACTAAAAATTATATATATATATATAAATATATATATTTATATATATGTACATGTTTTTACCGTTTACATTTTTCATTTACATAACAACTGCCCTCTGAAAACGTACTTCAGAAATCTAATGACCACATTCCAGGCGCACTAAGCGAGCAATATAATGTATACAAGTTGAATCCTGGTCACTACTAGTTATTATTTGGTATAGCATAGATTATGAGGGCGAATCGCCTATCAACATTAGTGTGCTACCTGGGAAGTCAGTTGGATTTTTCCCTTGTCTTTGACAACAAGTTGAGGTTTAATCTGATTACTTAGGCGGTTAGTCCTCTATCCTTTTGATAATTGAGTTAAGTATGACCTTGTCTTGATACGCTCTCGGGCCTGGTCATTAATATTATGCTGTTCAAAAATTCTCTCTCGGTAATTAGTTATATTATTGTGCATGGAAATGTATTACAGTATAACCTTTGATACATTTATCGTCCCTAGTGGTCCCTCTACATGCGCTATTATTCGTGGTGGTGCCCGACACAATTTTTGCACACATATTTTTCCCAAATTTGGGGTAGGTTGATACCTATATGAGTGCTGATAGTTCTATCTGCATAAAGAATTTCGTTGGCAAATCGTAATTATTTCTTTTTGTCGTAAAGACAAATCGATATATATATGCCTAACGAGGTAGATGACTCCTGGTAAAAGGCAGAGCGTTGTGCAAAAAGTATAATAATAGAGTACCTAAGCGTCTCGTTTTTAAATTTCGCAACAAGCGACATTTCGGCGCGTAAGATTCTTGAGAATTTGGACGCCGTTTATGAACAAAAAAGTTTGGCGTCGCAACTGGCGCTGCTAAAACGTTTGCTTTCTCTGAAGCTATCGAGTAAAATGTCACTATTAAGCCATATTTATATTTTTGAAGAACTTATAAGTGAATTGTTGGCAGCTGGTGCAAAAATAGAAGAGATGGATAAAATTTCTCTTCTACTGATCACATTGCCTTCGTGTTACGATGAAATTATTACAGCGATAGAGACATTATCTGAAGAAAATTTGACATTGAAGTTTGAGAAAAATAGATTGCTGGATCAAGAAATTAAAATTAAAAATGACCACAACGATACAAGCAAGAAAGTTTTGAACGCGATCGTGCACAACAATAATAACACTTATAAAAATAATTTGTTTAAAAATCGGGTAACTAAACCAAATAAAATATTTAAGGGAAATTCAAAGTAAAAAGTCAAGTGTCACCTCTGTGGCAGAGAAGGCCTCATTAAAAAAGATTGTTTCCATTATAAAAGAATATTAAATAATAAAAATAAAGAAAATGATAAACAAGTTCAAACTGCAACATCACACGGCATTGCGTTTATGGTAAAAGAAGTGAATAATACTTCAGTGATGGAAAACTGCGGGTTAGTCCTTGATTCTGGTGCTAGTAACCATCTTATAATTGATGAGTCGCTGTATACCGACAGTGTGGAGGTTGTGCCTCCACTTAAGATTGCAGTGACCAAGCAAGGCGAATTTATTTATGCCAATAAGCGTGGTATTGTCCGACTACGGAATGACCATGAGATTACACTAGAGGATGTACTCTTTTGTAAGTAAGCTGCTGGTAATTTGTTGTCCGTAAATCGTCTCCAAGAGTCAGGAATGTCTATCGAATTTGACATAAGCGGTGTAACCATTTCGAAAAATGGGTTAATGGTTGTCAAAAATTCAGGTATTTTAAACAATGTACCTGTGAACAATTTTCAAGCATATTCTATATATGCTAAGCATAAAAATAATTTTCGTTTATGGCATGAGAGGTTTGGACATATAAGCGATTGCAAATTATAAGAAATAAAACGAAAGAAAATGTTTAGTGATCAAAGTCTTCTAAACAACATATATATACAAATCGTGCAATACGTGGCTAAGGTAAGTAGCCTGGTCATCCGGCGTAAAGAGTAGTAATTGTGGAGTCCATACGCAATACACTCAATTCGTTAACACTATTGAATAAACGAGTGACCGTTAATTGTAGGTTATTAAGTTACTTCTGAACCTAGAAATATACGGTGCAGATATTTATATACATCTAAAGGCCGTAGTAGCTAAGTACCACAAGACCAATACTATTCGTGGTTGGATGCCCTTTATGAGACACGTGGGTCACATTCATCATACTATTTATGCCTGCAAGCTTAACCAATTAAATTCACTGGTAAAAGGTACCCTACACTATAAGCTCTTCAGTTTAGATTGACACATACAGTTACGGTCTCGTGCAAGAATTAGCATAGTTACTACAGGTTAACTAGTTCTGCGCGTAATGTTTGCTGCGGTAAAAGGAAACTACAAGGTTAATGAACCCTATATCTTGAATATCTGCAGTCTTACTAACGGTGTACAATTAAAGAGCTTAGAATGACCAACACGAATGTACTGTTCAAAGCACCCTCGAGCGTCAATCTCTAGTACATAGTCTTGCCGGTCATGGGAAATTATGGCTCATATATACTGATCGAACAGATAGTCATACTTCCTGCTACAACAATAGAGGCGGGATTGAATAGAGTATGCGATTTCTCAACATACCCTGTACTTTTATTAGGTTATTTAGGTCAATCCTTGTCTGCGAGAATGGTGGGTAGTTAATGTAAATTTCAGAGCTTCATATGGTATCTGTCACGTCTACTTGAATGCAACAAATGTGAAGTAATAATTATGAGTTGTCATCTGGATTTTTCTATGACTTTCATTTCCATAACCGTGAATTATTTAAGTCGAGGAGGTTTCGTTTTTAAAGGCTATTTTTTAAATTACATCTGGGCATTTGAGGATGTCGCGTAAGTTATTATTGGAAGGTCAGACAAAGCTGATAATATTCCGTAGAATCACGGTAGCCTATAGACAGTGAGATGAATGAAGCACGCAGCATCTTACTCAGAGCGTAATAGGTCTGTCAATATAAAGCTTCTAAAAGGTTTATTAGAGTTCAATAAGACATGCAGGACCACAGCGCGTTCAGCTATATCAATAATGAAACCGGCCTTCCATTATTTAAGATGAATGATCGAACAAGAGACGTCACGTCCCTGATATACAGCCTATAGTAACTAGCAGTTGTCAGTTAGTAAAATTCTTAGCCTCATAATGGCCATGTGGAATTAATGTCAAGTTTCGCAGGCAACGTAGGATATATCTATACCATAAATGTCTGATCTAATTAAATACATTCAGAGTCCACTTAATGCGGATAATGCATAATAACTGCAGTAAGCATATCTAAAAATGTATGAAGTCTCACATGCCCCTATATTCTAGGGGCACATTTGATCTCTGAAACGCGATAATCTTTGCCAGCGTGTCAAAATGTGTCATATAAAAACAAGGATTTTGCCGACAAAATTTAACGTTAAACCGTCGAATTCAATCTTCCCCCTGACTATGACGTTCAACTTATGTGTCAACGGGTGGATCTGTCTAACTAGCAGGCCTAGGGCCCGTTTCGACCTACACACTGTCATAAACTTTGTAATTAGCGAGTATACAACAATTGCTCTGATTGTTGTAATGCTAATTGATATTGATTCAGAGGGAGATAAGAAAAAAGGCCGTCTTCCTCTAGACAGTCAGCATTAATCGTAGAGCAATGGAGGGGAAACCTTTAGGTATTTTTCCGAGGTCAGGCAATCTGAGTCATGAAAGGTACCTATATTGATTTTTGGGACCTAATATTTAAATTATAAGAAAGATAGAAATGAGAAACTTATGCCCGACACGGTTTCAACCGCAGAAATTCGTGCAAGCCCCGGACATCAAAATATACGTTCCCGTGGACTGTTGTCATTCAGCTCCTTTACATGTGGAGAACCACAAAG
530	4803881	4804399	519	GCTGTATTCGGCATATTTTTTTTCAATCCAATTGGGATACACTACGAAAGCCACGTTTAGAAGAGTGATATTTCTTAATACAAGTAGTAGCTCTGTATTTATTGCCGTCATCAGACTTTACTGCGTCGCTCGGGTCTATTCAGATACGGTATGCATTTTCTAGTGTGCGATATAACACGTGCCGTTAGTTAAGAATGCTATTGTCGGTCGTGACGGTTCAACAATGAATCATGTATATACGTTCGACCGTAACACCGGAGCTACTTAGGAGGAGATTATAATAGCTAGAACTGCACCAGTCGTATCTATCTGGGGTTTCAATCAAAAGATTATAATCGTTCCTACCCAGGTTAGCCCAGTAGAGGGCCGGAACTACCCAATCAATATTCTTATATTCCGACTCTTGGTTTGGATAGAAAATACTCCTTCAAAAAGCTCCTTTTAATCGTGGATAGTTCAGACGTTTTCGTTACAAATCTATTTATATGGGCCTATACAGCTATGATCGTCAATCATTAT
531	4807249	4807635	387	CCCTCTCCTCGCCGGATAGCCGAGGCCGGACCCTGAAGCTGGCCACAATAGTCGCCAGCTACAGATCCGGCCGGTTGCTACTGTCCGCCCTTCAAGCGTCGGTTAGGTTGGTGAGTAGTCTTAAGCTGTCCACAGCGGCGAGAGGACGACGTGGTGGACCACCGGCTAGTGCGCCGCGCGGTGGTCTCGATACGGGAAGCATCGTGGCAGTACAAGAGGAGGCGCTAGGGAACCTCCGACTATGGGACGTTTTTTCTAGCACCATCACTGGCAGGAAATGCCCTCCTCACTAACTGCACTCCTCGCACTTGCCTCTCAAGATGACAGGTTCAAGGGCGCTTAATCTAGCCTCCACCCACCTCGCTTTTCGCCGGCTCCCCCGGTTGT
532	4937091	4937329	239	TTTTAGTATTACAATTTTGCTAAAACCACAGCCATTTTAAAAATACTTATTAATGAGATAATACAATACTCTGGAACTTTGAAAAGAACGCCTTTTAGGAAAATTCCTGTGGATAGAAGATTTAGATTACAAAGATTTTGTGAAGTATAAAAATCAAATAATGCAAAGGTAACAGAAACCATCCAAACATACTAAACCTTAAGGAAAACAGTCTAGAATTCCTTTTCCTGAGTGAGTTA
533	4938662	4938840	179	TTGACAGTTTAACTTGAATATCATAGAAACTGTTAATCATAAGATTTGTATATTGCCATTTATGTAAAGATCTTTCTACTACACATTATTTATTTTTTTCTAACATTCTCTTAGTCTTCTCATTAACTACAAATCTTTGTATTTTGATAACAAATAATACGTGACAGAAGGTTTCTAAC
534	4939303	4947041	7739	GTCTCTGCCAAAATGAGTTTAATCTTAACTATAGCATTACCGTCTCAATTAATATTGTCTTATCTAGATTCTCAGCTACTATGATGTATTGTCGAGTAGAAGCAGTTAGATACGCTCGTATAGAGTAATTAAATTATATCATATTACTGTTGTCAGAAATTGTGTGAGTAGTTGTTATGAGGCGGACTGTAGACAACAGTTCGTGAGCACTGGAAAGTATATACATTAGTGGGAGCGGACTCGATATTTCGATGTTCCAGTCTTGCAAATTCCTAGGAATTCACTTACCACGTTTTTTGCGTCGGACTGTAATAATAACACAGACTTCTTGTTTTTTAGCCCTTCTTAGTTTTGGGATCAAAAATGACTACATGGTCTTAAAATTTTCATACTGAAATAATATTGAATTTAGTGAGCCTAGATTTGTTGGAGGTAAGTTATGCTCTATAAACGACCAGGACCAAATTTATCTGAAAAACAAATCTTCGACTAAATGTATTTAACAGTCAAGACGCGGAAATCTTTCTACCTGTTTAGATCCCTAAATGATTCTTCGGTTATTTTGTAGGTAATGTGTTGTTCATGTTAAAAGATTGTTTATTGGCGGTTTGTTATCTTCAGTGTCGATTTGACCTAAGTTTGCGTGGTCTTAACTTTAACTCGGATTGTTCAAAGCTAGACTATATTTGTGGTACATCAATTTATCGTTGCTTTATGGTATAAATCATACTCACATACGCGGCTTACGCTTATTGCCTATGGTTGCATCCGAGGTTGTCTGCGTTTATTGTTTTCCCTAACATAGCGATAGGTTTGAAAGCTTGAATTATTCTACGTTCTCAAGAAGTTGATACTACTATCTCTTCAAACGATGTAGTCCAAAAAATTCCGTGACACGCAGTTTTGTCAAGTTAAGGTGATAATGATTCTAATTGTGATAAGTTATAGACTACAGCCATTGGGTATCATATTTATAGCAGATGAAAGAGGTGGCACTGCTTGAATTTAGTATCGTAATATAATGCTCTACATCGAGCATCCCCTTAAGTATACCATACTGTAAGACTTCGATTCTTGAACAGATTCTAATTTTCCTTCAACCACAGGTCTCATGGCTAATTATCCCATGTGTCAAGTAAGTTGCGATATGGTTAGAAGTGTACTAGTATCGTACTTCTGATTATTATTTACGCTATAGCGAAGTGGCCAAAATTCAATCCATTTCTATTTTTGCTTCAATCCGTTATGCCTCTGTCAGTTTTAACTGAAGTCAGAAATCCTAATTTACGTCGTTAGAAATGAAACAAAGTATAAACATTTAATCTAGAATTTACTTATACAAATTTTACTCCACTGATATGTAAATCTCTTGGACACAGATTATATCCGTATCTCAAATAGATAAAAACTTTTGGCTTTTCACACTGCTGAAAGCCGTTTCTGTCTACCTGCACCAAATTACAATATGAATCTGTACAAGTTACGCGGGACGACTACGATCTATTATTGCTCATGAGGAGTGATTCGGAAAGAACTCGACTGAAGCGAGTAATCCCGATATTTGACGTTATTCACCGTCCGTCTAAAGGATTCTATTAATATGACATTTAATGCTATAATCGGAGCGTTTAGTTGGAAGAAGACTTGATAATGGAATTTCTAACACGCTTGGTAGAATGGTAAATTTCGTCTAGAACCCTTATATGTAGATAGATTCAACCAAAGATTATACAATGCGGCAAGAAATTTGTGATAGGTAGCTGTTTTCAACCAAACACAAATCACCTATAGTTTATATGCCAATACCACTATGATAATCAGTGAAAATTTTCTTATTCTACCTGTCTAACCTAGAAATAATCCATAATGTAGTTTGATTAGAGTTTTACAATCACTTATATTGGCTGCATAATTTCTTTTATAACTCAACTTTCCATTAGGTTGGGCGTGAGGCAAATTGAATAGTACTAAATCATCTTACATATATATCAATCACTCTATCCACCTAATGGAATTCATGTATGCAATCACAAAGCATTGTGTTCTACCGCACACCGGGTAAGCTTGGATAGAAGCAGTTTACATCTTTAAACTTATGAAGGTTCCTAAAAAGAGTGCAATTTCGTCCAGATCATCTCTGGGAGGAGCCAGCTATACTTGCTTAGCATAAGCATCATAAATTAACTTTCAGAAGACCTCAGGAAGTAAAAGGCTGTGAATATCGTTCGTTGGTATTAGTATATGGGATAACGGAGTAAGCTCAAATTATAAAAAGCTAGCCGTATTGAAACTCGGCGTTGATTGCAATCAGTTGACCTTTATTCGTCTATCGCATAACATCATGGTTGCCAGTTGCGAACACATTACCACGAAAAAGCTTAGACGATATATAGGATCACTAATTTCTCTAATCTCGAAAACTAAGAATCGGGAACTCCAAATTTCTAATTAGTCATTTGCCTGCTTCAGCTCCTTCGTTTCTAGCACGGCATAAGCTAGATTCATTTAGGTTGAGTCAGGCATCGTGTGGGTAGTGGTACGAACAAAGTGCGATGATTAATGAGAGTTGAAAAAAATGAAAGGGCGCTCCGGCCAAAGTAGCTTGTTGTGTTGGATCGCTGAGGGAAACTGATTATTCATCTAGTGACTATTAATAGGACTCTGTTATGAGTTGTTGTTGATCTCTCACGCCTAAAAAGACCTTGCCCCGATCACGATTTATTAAGTAATTTGAGTCCCGTAATGAGATAGGATAAAAGTTTTCATACATAATGTTAATGAGATTTTACTGCAATAATATAGCATATCTTAAGCTCTAATTTATATTTCATTCTCTTCGGGCCACGTTTTAAAACAGTGAGGAAACAATTGTATCTGCGCTCTCGGAGAATGAGTAATTTCTAGTATAGGGGGGAAATATAGGCCCCTTTACTTTGTTAGTGTTTTGATCTCATAGTGACTAGAGTTTGAGCGGTACATAATTATGTCGCGAATCGCTAAGAATTGCAATGTTATTAACGTTCAGTCCATTTGGAGGACACTCCAGGCCTCATGTGAGTTTGCGAATGTTGGATTAGAGATAACCGAAAACAGAGATAATTTTTATCATTTGTTACAATCAATTTGTAACTATAATACAGAATACAAGAATCAAACTGCCGTCAGAGACGTAAGTGTAAATTAGCACCAGACCATTGATTTACAAAATTCAAAGAGTCCTTCAGAATCTCGGATAATTACGATTGCATATAAAAATAGTGCATTTAATCACCTGTGCATGCTATTTTAAAAGCGCTTGGAGAGATTGGCGTCATTGCCTCTTAGTGCCTGGAGAAGAACCCAAATGATAAAGTACAAGCAACTTATATAGGACTCATTTACATCCCCTACGAGAGAATCCTATAGGTATGATATCTTGTTCCCTGGAGAGATTTACAGTATAAGACACCCAATTACGCTAAGACAAGCGCAACATAAAAATAACTACAAACGTCTATCCTAATATACGCATTGTTTATAAATGCTTTGAGTGTTGAAATTTAAGCGGAAAGTTTACGAAAAGGTTAAAGACTAAGAAAAGTTATATTATAGGAGCAATTGAATCTTCAGACAACTGTCCATAGGAAACACACGCACATAGCAATCAAAAGAGTACTTTATGTATTGGGAAGTATACAAGGTTCCTACATCAAGACCATTGTATTAAGCGGTTAAACCAAGCTTACGCGACTACATTTATGGCATAGACTAGTCTGACACCTTTAGTCACGCCGGGTCCAAGTCCAAATTACCTCTTTAAGCTGTGTCTGCACATTGGATTCTGCTATAACCATCGCGGACAGTTTGCACATAAGAAATGCAATGTCTCAAATACAAACCGTTTACTAACATATTGATGGGTTAGGGTACATACTACACGCGCCAGTTTGAGAAACCTAAATGCTCTATGTATAAATTTATATTCTTCATTCATTTTTCTATATCTGTACCAACTTAATTACTAATTAATGTGAAAGAAGGGCCATTAATAAGCCTACGGAGTCATGACACCGCTTATATGCTAAAAAAAGGGAAGCGACGTATGATTATTTTTTTTTTACAATTTGGATCTGTCAGCTTTGTGGTGAAGCCCAATCTCTTAAAATGACTTATCCCCAATTTATCTAGGTATTGTTACTGTCAATTATCTTTCATGGACCCCGACGCCTTTCCAGGTTTTGTGTTCATTGGGATATTTGAAAATTATTAATTAACGGTGATTACTGTTAATCGCCAGGATGTAAGAGAAGAAAGTTGGTCATACACAAAAGAGATTTCGTATCGAAGTTCTTTAGTAACAACTCTTAATAAAACTTTATGAATTAATTAATAATTATTCGATTACCTCAATACAGTGTCGATGCCGTAAAAGGGGTTTAAACTATCCAATTTGCTTGAGTGCATCAGTTGTTAACGATAGGGGAGCGGGCAGATATCACTATATAAAAGAATACAATTAGTAACTCGTAATTTTTATTATACCGGTATTAGATATTAAGCTTATTGATTTGTTATGAGGAAATACAAAATTTGGCTTTCCTGGTTACCATAGGGTTACTTAAGCATTCATCGTGGACTAGTTATTAAAGTCGCTTATTTAACTTATATTACTTCCAGTATCTAGGCGGTGTAAATCTATGCTAGAATCTCTAATTCAATTGTAAACTTCCACTAACGTGGTATTTGGGACCTTGTATTTAGCACTACAATTAGCACCTAAGATGAGCGAGAGGTAATAATATATGAAACTTTGTAATCTAAAAAGAGTCAAACCAACCAACTTCAACTTTAATTCCATATCTATTATCATAATTACGTCAACTTAAGAGTATCATTCAACTAGAATACTAATATTAAATAAGACGAATACGAGAGTGGAAATAGGTCAAATAGATCGTAACGACTCGACAGATACTAGTAGTTTGCGTTTAAAAAAAGCCGTAAAAACCCTTTCTTAACCGAAATAGATCGTCACAAATTAAGGGTAAATAGAAGTAAAAGTATGTATACATTGAAGCTTTACTTATTAATTGTTAGCACTGAACGTAACATTTTCTACAATTACTAGATCTTGCAAAAGAGTGCCACATGTAACGGGATTAAATTCCCTAGATAGGAATAAAGACCCTCTGCTTATCATACTTATCTTCTTTTCATGAAATTTAAATGAATTTGGGTAAAACTTTAGGTCTATTTGCACTTGAGAAAATAGTGTTTGTTTTAGAGTTTTCTTACCTTGACCTACTGTACGTGGGTGTCTTTTAGGAAGTATAGTCATTGCGCGAATGTGAGTTGTTACTGCGTGATCACTAATTGATTCGATTAACTCAATTAGCACTGACTAGAAATGGTTAAATCAACTTTTGTCCGACACTCCATTTCATCCAAATGCTCTCCAAAGAAAACCATTTTTAAATTACTCCCCGCTAGGAGGAAATGTCTTCTTGGAAAGACAAATTTGGTCATATTGGTCGTACTCACGCTCAGCTATACCGGTAAATTGCAGGGTTACAAATCCCTACTTTACCGCGTTTGCTATACCGAGTTATTGGACCTCACGTCAACGACGATCTTCCATAGAATTGTTTGTTAATGATGGTGGGTGTTAAAGGCCTCTATGCAAATTACATTACTTTACACCTTAGATGCATAATATACAATAAGGAAAAGATTGATAAAAATATCCAAATATGAAATTTGTGGCTTAGCTTTACGCGGATCCTGACAGATCATCTTTATATATAAAATAAATGTGGCATAAATAATCTGTTCGCAAGAGTTAGCTGGATAAGGCTGTAGGAGAGTCCTTAAAAGTGTCTGTTACTTCGTTTGGTGCTAATCACACTGTCTCGTTGATCAAAATGGAATACGCTGATTGTTGGACCATTCTTTAGTTTCAGACAACATTTCTAATGTACATGTAATAATTAAAGTTTTAAAGAGTAATACAAAACGTACAATATATAACGCACAGAAGAGCTTAAAACACGTGATGATTGTTGGTAAAAATAGAAAGTGACGGTATCTTGAACTCGGGATATTACTCTCTTACATCTAACTAAGATATACGGACGGAACACCTTCGACTATCGTGGTAGATCTTACATAGATGTTGACCCTTTACTATTGTTTCAAATGGTGATTAAAGACGAATGCTTTCGTGTAGTAATCAACTTCTATGTCGGTTGGCAATGCCGCTTCAGAGCGATAATCAATATAAACTGTTAATCCGGGGAATTATACTTTTACGTCCTGCTGTGAAAGCTCGAATATTAAGTGGGCGAAGACTTACATCGTTCCGCCTGCTTCTCAAGAAAACTAATCCATAAAGGCCAAAAGTCTATACGCAAATTTGGCGTGTTATCAAATTCGTGTTTTAGGGATACTCATGGAACACTAGCATTATAATTGTAAAACGACTGTTTTACGGACATATATCGTTCGGTCAGTCAGAAGCCATTATTCAGATCAAGAGAAAGAGTGTAAATCCCAAACGAAGATAGGGTGAACAACTCGTATCTCATGGGGGCTGTTGGACAAATGTATAATAATAAGATCCTCTGTGAAAAAATATAAAGAAGTCTAAAGCTAAGGGTGTATACGGCTTAACTAACTACGGTAATTTACGCTATGCATTACTAAAGGTATTTATACTTACTGAAGGCTGTAACAAAAGTATGGACTAAAATACTCTAACATAGACTATTTTAGTTTCGTCATGTTTTAAATAGACAGTACGGTGATTCCGGAAAATCAAAACACATCCGTCTACCTCTATTCTATTGTCGAACCGATATTTATTTAATTCAAGAAGTTTAGACTTTCAACAATTGACCGCTCTACTACCTACTGATTTGATGGCTTCTATGCGGTTAAGAATGTCCTCGCAGATAACGACGGGTCTGACATTCCCCATTCAGGTTCATTTAACGAGACTTCTCCGCACAATCTATTTGTTTGTATAAAGTAGAGCCGCTGTTATTTTTAATCCTCATATGGTAGGGTTGGCTAAGTAATATCTTGCTAAAATTTCTATCTAGTTCACGTATCATTAACGACTAAACTCAGGATTGTAGAACGTAAAAGCTTCTTTTGGTATTAGTTATGGTTCTAGAAATTGACATTGTTCTCATGTACTAGACACCAAGTAATCCTAAGCGGCAACCGAAGAATATCGAATATTAATATAACTCCCTAGATTTGTCTCATGTCACTCTACGACCCAAAAAGTTCCTGATCTTTACTGTATTGGTGTGTATAATCATTACCCTTATTGGGTTTCATAGCCGATTTTTTCTGTATGCAAAACGTTGTCTACCAATTGTATCCGGAAAATGCGTTTAAATTTTTTTATAGCATAAAGTACATTCGGTTTCTATGTAAGTTGATTATATGATTTTCAATGATATTATTTAACTTGAGCATTCTGAGAAGCAAGGTAACAGCTAATAAAATGTTTACTTGAATTCTAGTTTTGTCTTCCTTATTTGAATAAATACCCATCTGTCGTACAATCCCGTTGAGCCAAATAGAAATATAAAGAGAGAAGATTCGTCATAATTTGTGCGGTTACGTTCGGGAAATCTACTTGTCACACATCTTCTTCCTGGGTCAAAGTGCATGCTATAGATTGCACTTGAGTCTAGCAGATCGATTAAACATCAACTCGTCTCTTAACATGACTTTCTTAGGTTAGAAAA
535	4948619	4948830	212	TATATCTAGATGTACGCATTTTTCTATCTATACCACATTAAATCCGTTATTAACCAGTCTAGTACCTGCCCTAAATAGTATTCTCCATATATATAATTATGATGAGAATAACGATTTCGAATAAAAAAAATATACTCTCAACTTAAGAGGAGATCGATAAATTATTCTTCTACAATACGTCAATTATTGTATCTATCCTAATTGAATAAGAT
536	4952422	4954811	2390	CATAATTACTTTTCATATTAAGCCTTCTTATCTTCCATTATCTCAACATCAGAACTGGTACCTTTCGAAACAATAATTATAAACATTTATACTTGATCTCATAGGGCTTACCTCTTAATATTAGTGGCTATTGTAAATTAATATACCGTCGAATCTTTAGTTCACAACTGCATCTTTACCCAGGAGAATTCTCATTAATTACGATATTTGTTAAACAATAGTAATGTCCTATATTAAAACGAATAATGTCGGCCCTTCGAGCTGCCAACTTTATCATATAATTAATTTATCATTGGTCCGAAAAATTTCCGCTTGTTATTTTCTAGTCTGAATCCAATACCTCGCCGACGCAACTAGTGCGCTCAATCACTTTGATACTTTGGAGATAGCATCATATATATATAAAATGATGGGACAGGTGCAACGAACATACGGTGCAGCCTCCAAGAAGCCCCTGGAAGTTTTATAGAAATCCATGAAATCTCTATATGTTGTATGCATTTGTTGAAATACCAGATGAAAAATGCGTATTGTGTAAAAAAAAATGGCGTACATACCAATTAATTCTAAGTATTTTTATGTGTAAAAGATTTAAAAAGTCCAAGAGAAACTCCAAAATAACCCAATGCGTGCAAAAAACAACAAAGTTCTTTTTTGAATTTATTTATATTTAGTTGTAATGAGAAATTAAAGATTCTCCTCATATATTAACATATGTACTCATATATCTTTAATATATCTTCATATCATATATGATGATATCTTCATATCATAAATCTTTATGGTAAATAGCCTAGAAACACACCAATTATTTAACTTGGGTATCGTTCCACGAATTTTGTATACTTGATGTGTATTTAGGTGTATTTGAACTCATTTAATGATATTATTAGTGTTGTAACATCTTCAAGGTAATTTAAATTATTTCCCTAAATGAATATAAAAATCTAACGACAAAATGCCACCAAAATAAGAATATTGAGAAAAGAACTAAACTGAAAAACTGAATTATGATAAAATTACAATAAATAATTTCTTCCTTCATTAAAATATATTTAGCAAGCAGTGTTATTCTCTCTTCTATTTATTTTTAACATTCTTGAATAACTGTAATAAAATTTTTCCGAAATTACGATAAAAACAAAAACCCGTTGCCGTATTTACTTAACATAATTAAGTTTGTTTTTATTTATGTTCATTTTTAATTCATATGTACTTATTATAATTTATAATTATTGTTATTAATTACTAGAATGCAAAAAAAAAGAATTTCTAAAAACATTAAAACTGAACAAGGCTTATGTTTATCAGGAAATAACAAACCAAGGGCAACTAGAGCCATGCTCTTAAGGATAGTGATCATAGGAAGGGTAGGGCAATCCGATATATATATAGCATCAGCGTGTGCTGAAACTCATGTTTTTTGGTTACATATAGCTCCTGGAAAAGCCGAATTATGAACCCCTTCCTCACGAGCCCCCTGTCTTATCAGGCGCCGCGCAGATAACCAACCGTGCAAATAAGAGTATGTTTTATAGAATAGACGTCTACTATTTTTAATTTAGTGATTACTATAAAGATTTGTCATTACAAGTAGTCCTGTAAACCTTGCCTAAACTTGAGTCGCTTGACTTTCATCAGCTGTACATATAAATCGTTATACTACAATATCGTTGTAGATTACATGCTTCGGAAATTAATAGCCCAAGTTTCTAACATTAATGCCTTCAATACAATTCACCTAAATTTGTGGCTTGTACTAAACAAGAAGATGCTTTTATACTTCGAACGAACAATGATTACGCAAACTACTCTAATTCCTTGGAGAGAGTACGTTTATAATACGGATGTGCATTTGAATTATGTATCATCGTCCACCAACTTTGTCAGTACTTGTCTACTATTACAGCTATTGCTTTGTTTAGTAACTACCTATTTATCAATTCTAAACCCCAATCCAAGTTAGTTGGTGGAAGTAAAGTCCTATTGGGTCATATACAGTAGGTGAGCTGAACCTCTGGTAAATCGCGAGATTCTCCAATCGCATCTACTAACTCATTTTATTTGAACTTCACTGAGACGATGCGCTGTGATAAAGAGTACGTGAGATGATAGTAGTATCATTGAAAGGTGTTGCTGCCGTCGAGTACATTTAACCGGCATGCAATAAAGTTCTTAATAGGGAAAAGTATGCCTGATATGAGCTATCTCTGGGTTCATTTAATGCGGATTTCAGACGGAGAAACCGTTGTGCCCAATATTTTGTGAGCGTGTCACTAAAGGGTAATATCTTTTAGAGTTCATTCCTATTTTAATAAGAATACCGTTTTGTGAAATGGTGGTCAATAAGACTCCTAGTCTTTAAGGATACGTACTAATATCACGCGTTG
537	4955682	4956342	661	CCGGGATACAGCTATACACCGGAGTCCGGGTTAATCGGAGTACGGTAATTTATTGAGCTTGCTTCCAAAATATCGTAGAACTAGAATTAAATTATCGTATAGCACTACACGAATTGACGCAATATATATGGAACGATAGCGTAGATGCTCGGGTTCATAACAAAAAGTATACATATACACTATAACTGAACCTTCGTCCCGACCTACGGCAAAACACAAGGCGAAGTGGAAGATGTCAACACCGTGATCGGTTGATGACAGCGAAGGCGTTCCAGAAATGATCATTTTGGTAATCTACATTCTTGGTGTAAGCTCATTGTGTATATTTAACCTGCCCTGTGTAACTCGTCGCTTACGTCCCCACTGATATGATGGTCCGTAATACGACTTATATAGCACTGTCTAATAGAGCAATTCTTGCACTTAAGAGCTAAAGAACCTCACATAGCACACCCAACTAACGGTTGAAGTGCGATTTATGGGAGACTTTATGTGAGTCCTTGAGGATGGATAATGCAAGCTGTGTATTATTCTGGGAACCTTATTGCGGCCTCTTGTAGGCTTTGAAACGATACGAGCAAGTTTGTCCAGACCCCAAGGCATGATTGTCACAGATACATATGTATTTGCGGATAATCCATCTGGATAGCGACACCGACCC
538	4957833	4958040	208	ATATCGTTGTGATCGTCCCTCGATGACCTATAGAATCGCGTTTCAGAGTCATTGAGCAGACCAAATATACGGTTATTACTTCATATTCCCACTCCCGGACCCGCAATAAAGTCTTTTAACATATAAGGAAATGCCTCTCTCTTTGTGCGTGAGACTCCTTGCCAGGGAAAAAATGAGATTTGCCTAGTGGTGAACAAGCGCTGCAGGC
539	4958773	4959122	350	TTAGATTTGCGTAGTGACATGACTGTTAATGGCCATTTAGTCTAAAAGATTAATTATAAAACACACATATGTAGTTAATCCTTTACTTAGAATATTTGTCGTTCTCGTTTATTCACTGGTCTCTTTACGGGGGCCAGTTATTAATTACAGTTATTCTTTTTCGTTTTGTAGATCGCAAGCGTTAGTTTATATTAAATGAATATTTGAAATATATACACGATCTTACCAACGGTGTTGAACTTTAAATAGTTTTTTCCATCATCATTTTATGCGTAAATAGCGAATATTTACGTCATAGAGTCACGATTTGTCGTACATCATCATATTGACCTAGCCCAGACTCGAGTTTT
540	4963679	4968385	4707	GTGCTCGAGCTCTCTCATCTTATGCACTTCACTCGTTGTCCAGTCGCTTATCTAACGTCCAAGTAGGACGATAAATTCTAAAGTGGTCGGCTTCAGCAATATGGGGCAATATATTAATTCCTGTCATTGAACCGCATCCGCCTAAAGGAAGTTCTGGTCACTGAATCCAATCAGTTCTCAATCCTAGACCATGTGACTTGAGAGTCGTGACAGACCAACATCCCTCACCCTTGTCCACTTCATACATATAAAAGCGTTAAGCCGGGTGGATAGGCCGTGACTCAGACCTACGCACTTTTCCGGCGAAGGTCCAGCGGACTGTCCGTATCCCTCCAGAAACATTATGTGGGATGTAAGCGCTTATAACCGCGTATGTGCTGTATAGGTCTTCCTACCACATACAGAGGAGATCTTAAGTGAGACATGTCCAAGAATGTCGGCCTACCGATGTTAATATAACACGTACTAATTAGCACCGAGAAGTTCAAACCGAAAGTAACATGGCCCCGAGTTCGACGTGGGACTGTCTAGCTAACGAGACTAATCTAGAAGCGAGCACCTTAGATCTTCATGTTCGTGTTTACGAAGGTATAGTGACTCGGAGACATATAATAAGTTCTTGTTGACAAGACTGATAATAAGTGAACCTCGAGTGATTCAGGACTTAGGACAACCCCTAAGCCTGAGTCGGCACCATGTGTTGAGCGACCTGAGCAGGCAAAGGATGGGCGATTACGGCGTCTTGATTGGGTTCGACGCACTCTTTAACTGTTGCTATCGTTTGCGTTGCCACGAGAAGACAAATTATCGTAATAGTTCCCCTTAGATTCGCGATTTTTTCTAAAATAGTCGAACCGAGCCATTTTGTCGCGTACAGGTTGAGGACTATGTCAACATATCTGCGGTTACTTACGATTGGTCATGAAAGCACTTCCCACTTGTTAACTACAGCGAAACGAAGTGTCGCCGGAGAGAATATTCGCCGAAATACCAGTAATTTTGTCGGTGTTTACATATCCGCTGGGTAGTTTTCTGAATTATTGGCCATTATGTCTAAACGAAGCCCTTGGCTCTTGTCAACATTATGACTTCCTATACCCATGAAGACGCACAGATTGTCAAGTGCTGACAATGAATGCGCGCCCAAACGAAGTAAACAAACCTAGCCTGGGTCTTGAGCCTTTACCGGAGCGCGACTACGATGATATTGAAAGTCCCTGCAACATCTGGATGGAATTTATGGGTAGTAATTACATAAAAAGAGTGAGGTGGCCTAAGACAGCAGCCCAGAATTTGCAATACATTGTCATCACGATAGTGCCTGTCTGTCCGGAACTACCTCTTTGGCGTCTTTCCCGCTAGATGAGCTATTTGCAGTAAGTTAATATGTAAATATGCATCAGTCGGTAGACGGTAAGGGTAGGTTTGTGCGACTATCCTTAATGCAACCTCGCGACATATATCTAGGTATAGTCGTACACGGGTTCGAGAAGCTATTCACGGCTTGAGATGCAAGCTCGGAAAAGACGCGCTACGACGGTACCTAGGTGAAAAACACCACTACGGGCGAAATAGTACCCTCGGCTTTCATACGCTCACATTTTTGGTAACGACACCTAGCGTAGCGTTATAAGGTGGCATTCTATATGGAGCGCTGCGTGAGTTGTGGGAGCATAATTCTGTCAACAGATCCACAGTATATTAGTTTCAAAAGATACGGCCGTAACCTGTGCAGACCAATTCGCGGGTTATTGAATTCTAGAAGGGTGACCTCTGGCAGTTTTGTGTTGATTTTAGCCGTAAAGTGGGACATATTAAGTGTTTCCGCTTAGAGGGTCAGAACATTAAACATTAAAGATTAGCTTTAAAAAATAACAGAGTTAATTGACAACTGGTCGACCCGCTATACAACACGATAAATTTCTTTGCTGATGTTCGCGAGGGGGGACTGACCCCCATATACCTTACTACTGGTGAACTGGTTCAGTGATATTGCTTGGAGAACATGGTATTATGCGGAGCGATGTAATTACAAGTGGTTACGGACGGCAATATAGGTAGTAATGGAAACGATTGCCGGTCACCAATTACTTTGGGTTTCTTACAGTCTCTTTTAGATATAAGTATTTGGTACCATCCAGTTTTCACATGCGGGATCGCGACTAGTTTAATGACAGGTAGTTTAGTTTGCAAGGGATTAATGCGCCGGGGGTTGTCCATGCACACATGCACTGACCAAAGTAAAATTTCGGCTAAGAAAAACGTTGACACTGGAACCCCTAGTCTTGCCTAGATTTAGCATACCAAACTTATCCGTCGGTAAAGAGTATGTATAATCCCAAGAAAAACTAGAACCCCTGAATGGCCTATGGGGGCAGAATGGAATACTGTCTACTAGAACATGGATAGGGAATTTATGACTCATCGTCTTGAAATCGTTAAATCCCTCGATCGGTCCTTGTAATTACTATACAATATATATCTGCCTTGCTGTGATTTGGCGTCCTATGCACCCGTTTCAGACAAGGCGTTCGTTCGGTGTCTTCAGGGAACCCGCAGCCCAGGTGTACCTCGGACCACAATGCGTACGTCCAGCTTTTTGCGATCAAAGAACCGAGACGAAGATAATCGGAATTCACAAGATTTAAAGAAATCTGGTCTATGCGGTTCCATATCTATTCGACCGTGCTGGGCTCGTCTATATAACTTCTTGTGGCTCTACACTGAGTAACCATAGAGTCAAAAATGTGTGATGAAGTTTTAAACCAAGCCAGTATCCAGGATATTCTCTCACACACTCAGTGTTTTGAAAGTGTTACCCGCCGCTATATTGTGTTGGATGAGAATGGCGGTACGGTTTTACCAGTACAAAAGGCGTAGAACACGACATTGATCGCAACATACGCACTAAGTAGGCGATCCGGCGTGAAACGAACCACCAAAACGGCCAGTCGTAATTGGTCCGGCGTGGCGGGAGTTAAGTGCACCAAACGGAATATCATCAGACTCGATATTTACAATTGGAGCACAGGTGATAGAATCACATCTATACGGCAGATGGCAGGTCACGCTATGGGGCTATTTACTCGAGCGTGAGGCGTAGGCTGCCATCTTTCCTAGCGGGCTGCAGGAGTGGAGTCTGTCATGCAAGCTTCTAACTGCTAACACGCTGCCTGTAGATCTATTCGCCCTTCGTTTAACTATCCCAATCCGATTTAGTGGCTGCTCCCATACGACCTCGCACATAAGTAACGGTTCACAAATAGTCGTTTTGATTTACTTCCCAGGTCTGCTTATGAGGTACTTCCTAGGTAAGCCTGCGGAAGGTTATAGGTTTACGAAAGATGGAGAGTCGGGTTCAATATAATATCTAACTGATTGATCTCTCAACTTGTAACCGAAACCTAGGCTATCTTTTTCAACGAACGTGAACAGTAGTATGACCGAGCCTGTCATTAAATACCGGATGGCCTTTAGATAACTTGAACAGACTAAATATCTAAAGAATATTTGCATTACCGAGATTATACGCAACATAATATCGCCACCGAGACGAGCTCCATAGAAACTCTAAACTTCTTGTTTTTGCGTGTAGACGCTTAATAAACAATTGGGGCCGTAGCTGTGATAAAAGATGTGCGATCAGCCTACTCCATTTTAACACCATGACCAACAAACTAACTCGCCGCTCGGACAGGTCTCATTCAATTGGAGTCTGGACAAGCCCAAAAAAAAAGTTTTTCAACGTCAGGAAGAAGTGGAATAGCTAAGATGATTGTACTATTTTCAATTCTGATTATCAAAGTGTACACCTCCGGGACGTATCGAGAACGATAGCTTTGTCGTAATGGAAAGCAGAATTTAGAGTCGAGATACAATATACAGGGCGGGGTCAGGTCTCCATCCAACAAAATCTTCTGGCATGAAAGGACATCGCTGATCCCCGCATGTTAGTTTGAAGCGTGTATTTTTATGTGCCCCTAGCAGGCGAGTGTACACTGGTTCGAACCATGTCATTATCTGGGTCAAATACCTGAAATTGCGCGTGCTTAGCTCCTACATCGAATACCCACAGATTTAGCACGTCTTGGTCTCCAGATTTACATGGGTTTTACTTAAGGCAACGTGTCATACCATAACAGTTAGTTAATAGTTATCAACCGTAAGGTCTCCCAGATGCTGAAACCAAATGCCGAACCAACTCTCACGGCGTCTTGCGATCGCTTACCCCGTACAGCGTAAATTCCTATAATCTGTCCGGGGATCGGTGGAACGTGGCCACTCATCGTTATGACGTGGAATAGGTGGAAGGTCCTGCCTTCGGCGTTATACTCCGTATCTAAGAAAAAGGCCCCCCGAGCACTAATGATTTCTCGGCCCGGGTAACTAAATTTCGCGCTAACACCTGCAAGCCTTCTATGATCCTTACGATATTTAGTGCCAACTATTTACTTAGTTCTGCTGCTGGACTTCTACAAGAACGTTCTTGATCGTAGAATACCAGTCTCGTGTAGACTTCTAAATTTAGGGTAGCGCGTACCCGAAAGCAAGAATGTACTATATACATATATATATATATATAAATATATATATATTTATATAATTTTTAGTACAGTAGTTAAGTTAAAGAATCTATATTTATTCAAACTGTAAAACCATAACACTTATATTACTAAGGTTGTTGTCATGCGTCTTCCACACGAATTG
541	4969832	4970537	706	GACGCGCATGAGAGGTGGCATATATATTATTCTCAGTAACTAGTTAGCACGCTTCAGAATATTCATTTACCTGCTAGTCGTTTTGGCACTGGACGCCTATGTAAGCTGACAACCCGCCATGGTAGTCATACTTTAAGGATCCGATCGGTTGACGTGAGTAAGTTACTAGTACTTGACCAGTCGCGGTCAAATCACGGTTGTGTGCACACCAATAGTACAACATGGCCACACAATTGATAAGATGGAATAAAGTCTCAGGTAAGCAAACCTCAAGATAGATTGTTAACTTCGATCGTTAAGGCCAACCGCGCGGCAAAAACGCCATTCTATGTGGCGGAGGTCACCGTGAACTACCTACTCGGCAATTACGATGTGCGGCAGTTTTCTGTACGCTAGTCATATAAAGTTAATATGGACTTAAAGGCTTTCGAACTGTAGCGGTCAGGATACAGTGCCTATACTTGCTCCGTCGTCAGTAGTTGATCCGTGTTAATCCTGGCACGCTAATGGCTGACACTGTTTACACCTAGTCAAACGATGTGATTGGACATTTCTAAACTAGTTTTACTCTGCATCCTTTCTTCTTGAACCGAGAGGTTGCGCATTTAGAGAATAATGTGTAGGCTGCTAACTTTGCTTACACCTAGCAGACATTGGCAGTAGTGCTACGGAGGTCCAAATGAACTCGGGATATAGACAAATTCTA
542	4972276	4973723	1448	TGGGTCCAGTTAGTAAGCCCTATAGAAGGGATTGTATTGCAGATCGAGTGGAATAATTAGGGAAGAGCGATCAGGAAAACTTGCATAAGCGTGGTTAACCACATTTTCAATAAGCCTTTGTTCATTATCCATCTGAACGATATTCATCTCAAAATGTATTACATGGTTGGTGTATTGACTGTTTCTATGAGAAAGACGTGCTCTCAGTGGGCTATCGTGGGACGTGAACGCAGCCGTAAGTCAATTTTGGTGTCATAACATAGAAACGCGACTCAAACCACGAACCACTGAATTGAAATCGGTAATGTAGCCTTCCGAGATATATAGCAAAGTTACCTGTGGACGACTCATCCTAATAGTGTTTTTCCTCATATTCTATCAGAGCCGTTCCGTACAGCTTTCCTGACAGCCCGGCTATAATCTACGAAAGCTATTTATTAACGATGTGATAGTTTGCTTCCGGGCTACGTTAATGAGAACCAATTAGTCGGGATTATTTGGCCGGCGAAGTGATGGGGTTTATATTTACAGATCTATAAGTTGTTATGTAGGTGCAAGGAGGACGACATACGTCAGTAAACTTCATGCAGTGATACGATTCTTTCTGTGACATTTACCTAACAAATCTAGGTATATAAGTACACTTGCTTGCTGCCCGTTTTATTTAATCAATTGACATTGAGCGCAGAATTACTGCACTCTGAACATAGAAACGTTCGATTTGAATAAATTCTCACAATTACAAGGCTAATATTGTTATCAGAGAGACTAGTTTATTCGTCAGTTAGAATCACCAGTACACTACACCGGCTTTCTTTTTCAAGGCCGACATCTCGTTAATAATAGATTCAATCATAAACCATGTGAACCTAAATATCTAATTAATATGCTATCATCATTGAACAAGCCCGGTACTATAAATTACTACAATACCTCGGCTTAGTAATTTAATTATCTGGATTTCCTCTAACGTATTGGTTCCGATCCACCCTATACCTTGGCCCCAAAGTTCCGGGCCGATATAATATTCAGTATACCTATTGATTTTCTTAATAGACTGACTCCTGTGTTTGTCCATATGCTTAAATGCTAACCCGCCTTAGCAGATCAAGACGTAACGAAAATCCCCCTACTTGGTCTTTCATCGCAGTTGATCACTATACTAACCGACATCTTCGACAAACCTGTCGCTCGTGAAATATGTTAATCTTGAGAATGAATACCAGGGACTTGTGTCAAAGTGTCTAGGGATACTATGGATATTTACCACAACTATCGTACAGAATAAGTGTAGAAAATGTACTCGGAGTTAAAGCCATAAAACGTGTGCAAGCTCGTATCTTGGTCTTGTAAAACTAGGGGTGCGTTCCGCGACAAATACTTATAATTTTGCCGCGGGACAACTACCAAATATTAGTAGATCTCGATTGCGGTGTTATAGAGATTCT
543	5001469	5005461	3993	CATTTATTTGATTTTTAGTTCCCGTATGCCATGACTTACAACCTAAAATCACGTTCCAATTTTATTTTCTAAAGCGAAATAAATCAAAATATACATACATAGAGATGAATTCTTATATATATAAAAAACGCTACCCCATCACAAATAAGAAAGAACGTAAAAGACACTATAAAGTTACGATCATATTATTGCCAACGAAATAGCTTGTTCATGAAAAATACAAATAATAACCGACTACTACCATGAAATATAATTCAATTAGTTGATGCTATGATTAAGATAACAGTCTTAAGATATATGAAAAAATAATAAATACTATTATTATTTTTTCGCATATTTTAAAAATTATTAGAATGATCTATATTCGTTCCTAAATTAGTTGTAAACTATAATTTATGCATTAATTTTAAGGTTTATGTACCTATTAATATATATTATAGAGATAGTAAAACACAAATTGAAAAGTGCAGTTTGTACAACTAATAATTATTGTCTATAGTAATTATTTATTATAATAATTAATTATTCCAAATTGTTCTGGTAATTGTTATATGTGGACTAAGAACAATGAATCAAAACGAAATTCTTACTCAACGACAATGTAAACAAGACGAGCGCCGGCTATTTTTACTACGCAACAATTCTTACTTTTCTTTCGTCTCATCGCAAATTGGTGAACGAACACCCTAACCTTCAACTAACTCGAAACATTTGCCCTCTGCGAACGACAGACTGCGTTCATACTCTCCCTCACTGCTAGCTTCGGCTCACAAGTCGTGAATAGAAGAGACCGCCTCTAATACCCCGCTCCTCTCGCAACGCCAAACGAACGACCCAGGTAACTGTAATACTGTAATAACGAGTGCAATTACCTCACTGTCATCTGCCACAACATCAACTACGTCAGCGGCACAACTAATTATTTCTGTGCAAGCAGTAAATAATTCAGCAGCACTGACCGTTTGCAACAACAATAATGCACGTAAAGAAGAATCAAAACAAAAGCAGAAGTCGATTTCGACTGTGAAGACTGGTATGAATCTCTATATCAAAATTAAGAGAATGCTTAGCCCTCATAACAATAAGGTAGGTAATCAATCCAAAATCTATCTATCCAACAACGACAATGAAAACTTTGCATATAATAATTCAAACCGATATGATATCTTGGCTGTTTCTGCAACCGAACAACCCAACGAAAAAACGGTAGGGGAACCATAAAAGACCAGGACTCCACCGATTTTCATACGAGAACAAAGTACAAATGCACTTTTAAATAAACTCGTTGCTTTGATTGGTGACAGCAAGTTCCACATTATCCCACTTATAAAAGGAAATATTCATAAAATAAAACAACAGATCCAAAAAGAAGCAGACCACCGTATAGTGACTAATTAACAAAATGATGCTGGAAAAAACATCTACACATACCAATTAAAAAGTTGCAAAGGGATACAGGTAGTACTTAAGGGCATTGAAGCAACAGTGACACCAACTGAAATAATTGAAGCTCTGAAGGCCAAAAACTTTTCTGTATAGACAGCTATTAATAATTTAAACAAAGACAAAGTTCCGCAGTTACTATTCAAAATAGAACTAGAACCAGAGCTCTAGAAACTAAAGAAAAACGAAGTGCACCCAAAATACAATTAACAGTACTTGCTACATTGGAGGAACACCGAGGAGGAGCCGCACAAACGTATAAATCCAGTTCAATGTACTAATTGCCAAGAATACGGCCACACCAAGGCATACTGCACACTTAAGTACGTATGTGTTGTATGTTGCGAAACTCATACTACCTATAACTGCCCCAAAAACAAGGACGATAAGTCTGTGAAGAAATTCTGTAACTGCGGGGAAAAAAATACTGCAAACTACATAGGCTTTGAGATGTACAAAGAAATGATAAGCTGCCTAAACAAACGTATTGCCACAGCACATACATACAACAAATAAAATATCTACTCTCCGCAACCTATTTTTCAATCACCCCTAACTTTCCCAAGAAATACTCTAACAATTTCTTTCGCTAGCGACCTAAAATCCGGACTAGAAGTGCCCGCCCCACCGACAAGATCAGATCATACCGAACATATACCGACAAACAACCAACAAACACAACAAAGTGGTAACGAAGCTATGTTGCAATCCCTTCAGCAAAGCATGAAAGACTTCATGACATTCATGCAAAATACTTTGCAAGAGCTCATAAAAAACCAAAATATCCTAATTCAAATTCATATATCTTCATAATCCCTATAATGGCTTCCCTACGGATATATCTGTGAAACTCAATTGTCGTTTCACTGCATACAAAAATGCTCACACAGTTCATTTACGAATAAAACATCGACGTAATGCTTCTATTAGAAACGCACCTCACAAATAAAAACTATTTTTATATACCAGGATAATTGTTCTATGGTACAAATTATCCATATGGTAAAGCTCATGGATGCACTGGAATACTCATCAGAAATCGCATAAAACACTTCCACTTAAACAATTTTGACAAAAACTATTTACAATCTACGTCTATAGCTTTACAACTCAACATTGATTCAACGACTATAGCCGCAGTCAACTGCCCACCGCGCTTTCCAATCTCTGAGTATCAATTCATGGAATTCTTTAACAAAATAGGTGACAGGTTCTTCGCAGTGGGTGATTATAATGCCAAGCACACCCATTTGGGATCTCGACATGTGACGCCAATGGGTAAGCAATTGTATAATGCGCTTACGAAGCCAGAAAACAAGCTAGATTATATATCCCCGGATAAGCCTACTTTATGGCCAGCTGTCCCAAGTAAAATCCCTGACCTGATCGATTTTGCAATTACTTAACATGTCCCTCGCAACATGGTCATCGCCGAAGCACTAGCAGATTTATCATCAAATCACTCACCTGTTTTTTTAAATATATTAACTCACCCCAACATCGTCGAACCACCGTATAGACTCACAAAATTTAGAACATACTGGCCAAGGTATCAAAAGTATGTCTATTAACACATAGAACTAAAGACGGCTATATCTACAAAGGAGGATTTAGACAATTCATCGAAAACTCTTGAAAACAATTTTGTTTCGGCTGCAAAGGCTTCAACCCCGCCAGTGACTTATTCAAAAACAATCTATATCAAAACTAATCGCGAAATCGAGAGGTTGGTATTAGAAAAACGACGACTACGAATGGATTGGCAGTCTAATAGATCACCAATTTATAAGCTCATGCTTATGATAGCCACACGCAAGATTACTAATGCTCTCAAACAAGAAGAAAAAAACAGCCAACGTTCATATATTGAGCAAATCTCTCCCACCAGTACTATATATATACCTATTATATTTTTCTATTGACTACATTGATTTCATAAAAAATAAGTATAGTTGAAAATCGATAAATACATAGTTTCACTAAAAATAATTATATTAATTATACACAGATAATAAATTCATTTTTACTTCAACTTTTAAGAATTTCTAAAATTTTACATATCTAAAATTAAAATGAAGTGAAATAAAGAAATATAAATATTCAGTCATAGTTATGTAATTGGTAAAGATTCTAAAAGGTATAACCTCAGTTAACAATTCGCTGTGTTAATTTTTTATTCTTGGTCCAATATTAAAATGAGCTAAGGAATTTTTATAAAAGAACATAGCAAGAAACGATAATTGTAGGAAGCAACTCTACTATTGGTAATCTTCTATTATTAAAATTTGTGTAATAACGTTTTTAAATTTATGATGTTACAATTATAATTTAACTTATTTGTCTGTCTATAAGTTTCATTAATTACTAAGAGTATTTCCTCCGTTTCAGCTTGAAGCTTAATTTGGAATCATAATGTTTCTATTATTGTATATGTTTACTAATCAGTTTGTTTCTATGAATCAACTTAATCCTCAATATTACAAAGGTTTAAATATTTTACAATATTTGGATTGTTTATAATCTTACAAACCTGAATATTCTATAATTTTA
544	5007508	5012311	4804	GCAGGAAAAGTATCCGGTGTGTATTTACTCCTATCCGCAGTCAACCTAAATAGTTGATGTTAAGCATGTATGTTGAGTTCTACTGGCTCTTTTAATCTTGAATACCGACTAGTAGTAGCGACCATTAAAACGCTGGAACCCTCATTGTGTCATTGACGATATGAAGCGATTATAAGGGTCTAACGTGTTCAATGGATATGGTGGGCATATCTAGATGGCTATTATAAGCATGTAGTATGTATGCTCATTTTCCTCGACCCAGCGCCACGGTCCTGCGGTATCCATTTACGTCAAGCGTATTTAAAACAAAAATGGCTCGTCAACTTTACGTGCCACGTTTAGCAATAAATGCCGTGGTGTCATCAGTTTTTCACCTGCAGCCCCTAAGATTCAACTAAAGAATCTCCCATTCCCAGCGATCATATGCTCGTGCAGGAGACAAATTAAGAACATCCGTCTCTATAACATATCTACAAGGCAACCACTATTGAGAGTCGTGCATTTTTAAGCCTCTTTTTCGTATATTGATACCATATTGCTGCTTGGCTTATGGAATCAAATCAGACCCCTTTGAATTTCGACCTATGAAGAACACTATCACTACTGGCAGATAAGTGCCGTACGCCGACTCCACTAATCCTACTCGAGGATAATGCATCAAACAACCTATATCTCTGAGATCACGCCAACCAGGTAGAAGGATGATGGATTGCTAACCGGCAACTCGAATGATTTATTTACTTGACATTACATCTTAGGATGAGGCACCCCACGGGCTACTTTCTTCAACCAGACGCTTCGTTCACTCGTGGAGCACCTAAGCGATAGCCTGATTTTATCTTAAAGGCATATATAATCTAGCGGATCATAACTGAAGGCCCGAATGGGCCTCTTTTTCTGTTCTGGTCACGTACGTGTACTGATAGGGAGATAACTACAATTGCCCGGCAATATCTATTTAGTATCCCCGTCTCACGAACCAACCAAGATCGGACTGGACATATCTTGGAATGCAGTTCTGCAAACGTCAACCCGACCGTTCACAGCATGAACTGTGGAAATCGGTTTCTCTCCTAAAAATCGTCAGTTCCTTATCCTGACTTTCTGCCAGAATAGCGCCTGATTATAGATGTCGTCTTCAATAGCCCGACGCTATAATTTGTGTACTGTGGCATCCTCGTTTGTGGAGTCGCTGTAAGCAGAAAGCCATCCAGAGGGGGAAAAGTCGGCTTACGCACGCATACGCTACTCCATTGATTGACGTATACCCGTGACGTTAGTCTATGACGACCCTAGCAGTTCGGATTAACCCTTTCGTAACACAAACAGGCCCGTTTTCGTAGATAGCTAATATCACACAAGATTAAACATAGAGTTTATACGTTTAACTCGGCCGAGCAAAGGTACTGAAATACCCATTGAGCGGTTGAGGAACGGCGGGATACTCTAAAACACACACGTAATAAATCATATGCTAAAGAGCTCTCCAGTCTAGGCCCTAACTTCTACCTAGGATGCCGGATTGCTAATTGAAGTTGTATCATCGGATCCATAAGTCGTGATCCGACCTCTGATTATCCTAATAATCGGAAAATCTGTGGAGCGAAGACACCGAATATCTCTATCAGATTATCCTATAAATCCCGATACGCTAACTGTTAGACCTGGCCAATTTATTCCAAAACTTACAGCAGGGCGACTTAGTTACCCTATCCTTTTCCTCTGCTAACATTACTTATTCGTTTATTCTCCGCCGCGAGGATATATTACGGATCCTAGATCTATTGCCAAATGCAACGGTTAGACCTGACTTCGAAGTACTATTCGGATCCATCATGGGTCTGACTTAGCGTCCTGCTGGATTTTGGATGCACTCTGCCGACTGCAGAGTGGCCTCGCATTCAACGGAGGTCGAAGGCGATCCGGACGGATGGATGTGCTACTTGCTGTCGGCCCATCATTCTGGGTCATGGATGGTTCTTGAACGACTGTGTCTAGTAGTCACACCCTGAATGTAATACCATGCGATGGGGCTAACCTTAGCCAAGGATCTCGTTCGGGCTACCAGGATATATTGCTCATCTGACTGTACTCTGAACAGTAGTCTAAAATAGCGTCCGGTAGCTGAATAATGATGATTCAGAAGGGTATTAGAGGTTCCTTTAGTAGTTATTATCAACGCTTGGGCTTGCTTAGTTTTACAGCCGAAAGAGCAAGTTACGCTGGTCAGAAACAATAAGAATCGGATGTGCCTGCAGTTTTTCACTGGTAGGAAAGACGCCCAAATTCTTCTAGGCCTCTCGATGTGTGGCGCCTAAGTAGAGGATGACCGTGTTAACATCAAGTCAGCCGTCAGGTGCAATTCCACCAATACACGACCAGTAGTCCAATGTAATTCCTCTCGGTAGACGAGGAATATATAAGTTATTTACCAATGCGGCGTAAATATACGTGGATTAGTCATGTCGTTGAAGTAAACTTAGCAAAATGTAAGAGCTTATTATGTAATCGCGAACTTCTTTATTTCTAAGTAAGACTATGGTAGCGGTTGCATTCTGTATTACGTTACAACCAACTCTCAGGTAGGGTTCTGAGTCAGATGGTTTATGGTTTTACATTGTACACTCGATATAGTATAAGTCTGTATCTAAAAGTCCTTAGATAGCTCGGAAACAACCTCTGATGCTGGTAATCGCCGGTTCAATTAGATATTGACATGGCCTGATGTAACGTTCTAGCAAGTAGTACCTAGCAATTGGCCGCTCATCATGAAAGCTTGTCCTTTATACAGCCAGGTAAGGTGATAAGTCCTTACAAGTCAGAGCGGGGAGTGATGCATATTCTCGGCAAGAAACGTGCTGATTATAGTATATCGGCTGCCGCAAGAGTGTATATCCCTCAATTTATGTAAGAAACAGATTTGTCTCATGCCCTTCTAGTCACATATATAGCCACAGAGAAGTCGATGAACAAAGCCACGCGTTAAGTATAGTGCATACTAGAACTCTTTCTTAGAAGATCATTAGGTGCAAACTGTAAACATCGCCATTATAATGACTTTAGTCGGTGTAACTTGCTTAGGTGCGTCGGACCATTAGTCGGAAGTTTGTTCCGATGATTACCTAATTATAAGAGAAGCCATCAGCTCCACGTGGTGATTAACCCTGCGCCATATGCGAAATTACATTGTTCCAAGATCACTTTTCGAGCAAAGCCAATGTATTGACCTGCTCACCTCTAATAGACGTATTTTCCAGAATAGTGGATCATAACGTTAAATCGGTTGAGTGCCACGAAAACAGATGGTGACAGCCCTTACGACCTCCATCGTGGTCGTTTTTGGTTCAACAAAGTTGGAAGCTAACCGTTTGCTAATAGTTTCACAGATCGTACCTATTGGGAATAATAAAGAGCCATTTCCCAGTACAAGGGAATGTCGGAGCGAAGGCATCCCTCCCTTCAAGGGTCAACTTCTAGAGACCAAGACGGTGGTGATAAGTCTCAAACCGGACTTGTGCGGGTGTGTTGCCACACCGGAAGTACTGTTCGATGTTCTCGTGACTTGTACGCTCCAAAGTAATTGCGCGATTATCTAAAGAGGAGCGAAATTGTCTAATAATAAGAGTTAAACTTCTATTAGTTTGCGGTAGCTAAGGTTCTGTAGACTCCTTTTCGCGTAAATACGATCTCTCCGTCACAGCGTGTGTTTGTTAAGCCGTGTGCCGCTCGTCTCTTTGTCTAATACGACCGAGTAAAGCGGAGAGACATATATATAATTGAGAACATCGAAGGCCAACATCCGGGGCCAATCAGCTTGGATGCGACATAATATAATTAGACCATAGCACACCGACCTATCAGATCGGGAGTTAACAAGATAACTAGCACCCGTCAAAATGAAATTACGAATTCCGATGACCTGATTCACGACCCTTGCCCTGTGCGCTAGTACGCCCCTTATATATCATTCAACTACATATCGAAAGAAAACACGATGAGAAATACCCGTCTGCATCGCTAAACGAGTGCTGCCACAATATCCAGCTGCATACACTTGGATACGCTGGCTATGTAAGTAGCCGATTGGACATGTTCCATTATGTACAGACGTGTTTCAAAATACCATATTACCTATATTTCGCGTAGATTGGCTCGCTCATCCCGCATATAGCAGTACACTTATGTAAAGCCTGACTTCCAATTTGAATCCCAGCACAACGTGCCGCGTTGGTTCCACGGCGGTTTGGAATGTGTTCGGAAAATCAGGAGGTAAGATGCGCTTGACTACTCGGAACAATTGTGTCCAGCGTGATGAGTACGCTAAGTCTCCTCTGTAACTTCCCGATTAAAGTTTAATCAAGGCACACCCGGGATACAACATATGCGTTCACATTTTTTGGCTCCTCAACAAGGTAGCAACGGCAAGCTAATCGGCGTTCTCATAGCAAGTTAATGCCAATATTGACGCGACTAAAGGAAAGGGGAGGATAGCAAGGAGAATCCCCTGTTATAAACTGTCGGTTGTTAGCTGACCCATGTACCTTCAACCCCCTGCCAGAAAACCGGATTAAGAGTGTAGAGCGCATAGAGGTGGTATACTCTATTGGCCCAGCTCATTTCCTTGTCAGCTAGATTTGGTATTTCCGGAGTCTTCAGCTTTGTCAATCTTTAAACCGTTCGATCTTTGCCACGCTTAATAGTGCTAACGGATTTAGTGGGAAACCTACAACTTGCGAGGTCTGAATCATCTGAGGATGGAGATCGGCAAGAGATTAGTAAACGAAACGAGTTGATCCAGGCCAGG
545	5071713	5073896	2184	CGCAATAAGACTAAAGTAAGGTGGGTGGAAATAACGTCGTACTCGAGAGTTCCTCATAAAAGACGTGTCCATACCTGACGACACAACAGCTTCACGCGCGTCTAAGAAGGGGAAAAGACCTGTAGCTCACTAATGTACTCCGTAAGTACTAAGCAGTGCAGTGCAAATTTTCTAGGTTGGTTTATAGTAGTGTATTGCGATCCTGGATGAAGTTCGATGGATCAGTCCATGCCTTCCGAAATTGCTCTACACAGTATTCCTCGCCTAAAGAGTTCGACTAGGGAAGCGTTAGAAAGGGAACGCCGGACATGTGAGGTTAGGTGCTGTTTGACGATTTGTCGCTACATTGAGAACCAATTAGCTCAGAATCAGACTTCATTAGTAAACCCGAATTCTTCGAATGTCTCGATACTCGTCTTATTATAGGTGTTACGTCTAAACAGACAAAAACGGAAATAAATCTTAAACCAACTCTGTCTACCGGTATTTTAATGAAGACCCTGTGTTCTCTTGTGCTGGTCGGAATTCTCCGTTAAACAGGCTTCCTACGTCGGCCTAATTGAGTGGGACGTTACCTACGAAATGATCCCGAGGTGACCTTGAATCTAATCCGAAACATCGTCAAACCCGTATATCAGTGGCCAACCTCGGTAAGGACAACACAAACCTGCTAACCTCGAACAACTATGACTACAATGATTGGTGCGCGGGTTAATGTGCGCTCGATTACATCGCTGACCGATGGTGTCCACCGATCCCTCATGAGCTTCGCCTCACATGCAGCATCACCACTAATAGCAGGCCATTCGTAGGCGTAAGGGAGTGGTGAACCTCGTAGTTGAGATAAAGCGAGGCGTTATATTCGACCATCATATATACGTTACTCAGCTAGTGAAAGTACTATGTAGATATTTTTTAAATTGTGTGGTATTTCGATAGAAAATGACAAGACAAATATTTCAATAAGAAAGCAATAATAGATTCTTCTTATTTCTATCTCCTGAGTTCACAGCGTTTATATTGTGAGATACAACCTTACGAATTCCATTATCATTACTCGAAACCGAATGCCTAATCTAAACTATCTTGCTTTTATTGGATAACAGCGTACAAAAAGAGAGAAAGTCGGACAAGTCTTCTCAACTTTATCAGAAACTCCTCCTTCTACCTGCTACATAGTTTTTTTAAACTCAACGATTAAAGAACAAAATAGTTCTTATACTCAACTATTAACTAGCTTACCAAATTTGTACTCAATCTATGAGTAGTACGAGTAGTAAATTGAAAATTATCTAATGAATTAGTTAAAAAATATTTTAAATAACATGCAAAAGACAACAATAGCTTTTCCTCATGTTAAGTACTAGATAAGAGCTATAGCACAGCTAGGAATCAGTTAAACAGATTTTTGCATAACTCTAGTAATATTAAGTCGTTACTCACTTACAACAATAAATCCCCGACAAGTCCCAAGAATTTTTACTTTCCAATTTGTCCGTTATAGCACACATATGCTCACAACACTGACATAATAGTGTTAACAATATTGTGGTTTGGTTAGTAATAGCCATTTATATTCTAAAGAAAAGCTAGAGAAACATAATAATTTTTTTAACAGCTTAAGTGCAACATGTAGTCGCTTTGCTGCAAAACTTTATATAATTCACAATCCCCTTAGCTGATTGATAGGTACCTGATTAAAGATGAACTTAGCTTTAATGTTCTCTAGAATTTTGGATGGCTATATCGTTTGCGACCCACATGCAACTGGCGTACTGACTGTATAGCACATCAGCGTTCAAAAGAAGAAGTCCAGGAATAATATTGGGGATTTGACCATTTGATTGTAGTCGCTCGAAAAGGCTAGGCGGTACTATAGTAGGGAGTTACACCGTCGTCGATCTTGGCGCGACAATATCAAAAAACTTCATCGCAGTCATGCGTTTCCCCTAGTTTTGGCGGAGACTTATCTGAGTCAGCCGTTTCGCCATGACACAGTAAGAATGATGGCTTGTTTTGGTCATGGACCGATTCAAGCTGCCTAAGTTCGTTATAACGAATCAGTCGACAGTGAAGCAAGAATTAACCCCCGAATGGTGACAGATCCGTAGTTAAACGTTCCTGGTCAACACCATATGTAAAATCAGTTACTTCCAGCACGCCCGCCTAACCGGGGATTGCAAA
546	5075930	5076449	520	TGTAACAGTAAGTAGTCAGATTCTTCCATGTCTTAACGGATTACTAAATATTGATACTAATTGTTAACTGAAGGACCTAGTTGCCTTATCAACACCAAGTGTTTCCTAAACTAGGTTTTTTGTGTCAGCAGTTTGGAAATTAATAGGATTAGTATATCTATGCCATACTATTTCTCAGAGATAACCTAAATCAGCAACATTGAATTTTGAATAATTTTATTTCACTTAGAATTTTTTCCATTATTAGAAGTGTTTTGATATTAAAACCTCCTATATTATGTTCTCAAAATTTATCTTAGACAACAAACGTCCAAAGTACTAATCTATGAATTTTCACACATTTGTGGTATAAATCCCTGGATGCAATGTTTTACTTTCGGTATATATACAAAATAGTAATTAAAAGATATTAAAAAAAGTTCAGTTAGTTTATTACATTAAAAAAAGAAGTGGACTTTAACAACCTTGGACCACCGCTAAGGGTAAGAATGAAGCAGAGGTATAGCATAAATGGTTACCT
547	5081774	5083429	1656	ACGATACGTGTGAAAATATCTAATTTCCCATAGTCTACTTCTACACTCGGACAAAATTATTGTCCTGAGTCATATGTTATTCCTACACATTAGGTGGGGATCTGAGTCTGTTAACACCTTATTAGTTAGAGGAAGGATTATTGTACATAATATTATCAGCAAGACGTGACAAAAGTAATCAATCTGATGTGGATCTATTTTGCGTGAAAGAGTATATTGTCATCATAGTCCAAACTTCATATCTTCTTCACCGATGATATGAGATGTCCCGTTAGGGTCATACTTGGAGAGAAAAAAATGTATGGGAAGCTCCGCTAGAAATTCTATTAAATTTTAACACGTTCTAATACTACATCTACAGACTTGTTACTTGTGCATCATCACATAATAACTTCGACAACTATTGTTACGCATTTAAATTATGGGCATTCTTTAGACTTATCCTAATACGGAAATGTGTTTTGATTTAAGTCTTGAATACCCCTCCACCAGCTAAATAATATAACCCGTTTTCAGAGCACTGGAGATTGTAATAATGTTCGGGTTATTAACAGACTAGAACCAAGTATACACGACTTTATCAAAGTCCCCGGCGAATCCATTAAATATGGCTTTACTAAAGTCCTGGTAGATACCAAATAAACTTCCGCCTATTGCTCGAGGAACTTTTTTGATTAGAATTTATCAAAAGACTAATATTGCATATCAACTTCGCATTTTAATAAATATTACGCGTATAGACAGCAGTAACTCTTAGTGCAAATCAATGGACATAGGTGATTACCTAATGATAGCAGGTGCGAGGAAGTATCGCGATAATAAGTGGCAGTAAATTGCAATAAACAAACATATGGACTAGTAGGTGAAGTATTTCTCAACGCAATTCCATTAAGGACGAATATCCATCCTCAAATAGACAACTCCTAGCTGTATACACGTGTAAGTAATCCCCCTTACTTATGGATATAATGATATCCCGGGTATGAAATGATTTGAGACATCTAACCATAGCTAAAAGCAGCTGACGAGTACAATATTATAAATTACCCGCTAAACCGGATTTGTCTACTAATAAAAGCAATATTACAGATAGTTTTACTATATAGATTACGTCTTTGCAGACAAGAACATCTGGATTAAACCGAGATATCGCAAACAATCTGTATATTAAATGCCATTTATAGATTGCGGTCCCAATCATTAATAAGGATGATAGAGTGATTATTGGCGCGTCTAAAAAATAGTTTAATCCCGGCATAGGGGCGATACTGTCCGCTGTACAATCGTTAGGCTTCTTTTTCGTCTAGTAGTCCAAGAGTTGCAAAGAACTAGTTCACAATCTCTAAATGCTCCTTGATAACAAAAAAATAAAGAGCTTTAAACTGTTGGGGTCATCAGATTATTTCTTACGTATAGCAAATCATGCTTTACTTACATTAAGTGTAAAAATGTATAAATTAGGTGCGTAATCCTCGTTAATAGTCCATGTCATGTTTCGTCCAAGTTAAGTTATTACCACTTCCAAAACGCACTTAACAGTCAAACTTCATTGAATAGTCTGTGATTGTCGATCATATACTCCTTCGGCAGCTAAAGAAACCTCTAAATCAATAGGAAGTTTGAGGCGCACTTCTAGGCATCGGAAATCAAAGTTGG
548	5083665	5086863	3199	GAGCCCGATCTCAGACTTACTCCTGTTGATCGCAGGTGCAAGCTCATGCAACCAAACTCCAGTCGATCATAGTGGTGGTGGGAATACAGCTTGATACTGTAATACGGACGGTCAGTTTGATTAGTTCCGAAAAGTGCCGTAATTTCGAAGTTCGCGGGTCTCCGTAGACAGCCCGAGGCTGTCCAAGTAAAAGGAGCTAGTTGGAATCAATGCGTGTACATAGGCTCTGACCCATGACCCTATCAACCTAGTTAGGTACGACAAGATAGGTACACCATTGGCGCCGCTAAACGAACCGTGCGTTATTTTCACCAATTTTAACTACCGGACAGAAGACCCGACGTGGGATTGAAGACGTGATCGCTAGCAGGAAGGATCTACATATTTCTGCTACCCTTAAAGATATCTCATAAACCGTATATAGTTTCGGCTAATCGTCCATGTAGTTACCTTGTCTAAGAGGAGACTATTAACGCGCTAGGTTTGTAGGCGCATCCTTTCCAGTATTGCATTTTATTGGCCAATCGGACAGTTTGCCTGATATCGATTTTTTAGCACTTACAACGGAAGCGTAGTGTCGACTAGCCTTTCTTAGGTGAACCTTCTGAAAAATACCGTTCTGTACCTCGGAACTAATTCAGGGTCACCACTGCTCGTATACGAGGCCTTATTCGGGTGGATGTTCTGAGAAACGCCTGTCCGTTTTAGCCACCAAAGAACTGTTAATTCATCCTTTAGAACATTAGGATATGCTTCACTAAAACTCTTGGAACGTCGTTACTAAGAGAGATCACACGGATTGTAACATCGTTTTTCGACGTTGCACAGCCATATCAACCTTATGCTAACTGAAAGCGCGATCGGGAGCCCACAAATTAGCGAAGGAGATGCTTTGACGTTTACTTTCCTCGAAGGATTAAAAATCATCATCTTGTCACGCTAAGGCTCACGATGAGTCACTGGTCCTAACGACGTTACAAAACATCAGTGAGCGAGCTTTAAGTCTAGATCTTTCTTTAGATTCCTCGGCGTTTCTTTTCAGTCGTTACCACATAGTTGAAACGCACTAGGTATAAACAATGCCCGATCGGCACCCCCCTCGACACCCCGAATGACAATCGATCGTACCGAACCTTAGGTAATTACCGAAGGATATGGTATAACGATCGTTAGCTAATGCGTGCGTTAGTCTTCAGATTATAGATACTATACAGGCCGAGGTACGAGTGTGTACCCTACACCCCATCAATCTTCGAATCAACCATGGGTACGAAACCGACTTTCGTATGCGCTCCAGATTAGCAAAACGAGAAACCTTGACACGACAACATACCTTCTAGCGAAAGGTCGCTGCTCGGGTTGAAAAATCGACTAATGGACTAGAAGAAGATACTATAATGTAGGTCATCATACCGACGTTAGTCGTTACTCCCGTTAAGATTTAATATCAACTAGTCCCCGGTAGCGTCCTGACTATTTAAAAACACCCAGTTGATAATGTACAATCAAACATTGTACGGTTTAGTTTCGAGGATATGGGAGATAAACAGATCTACCTGTGGCCTTTCGTAGCTTTACTCATTAAGTTTTTCATAGCCTTTTCCTAGAACTTAATGGTTCTATCGTTCTTGGTGTATTAATCCCAGCTTGATGGCTATAGAAACCAATAGATTTAGCGGCCGATCAACGTAGGTATTACAATTACTCTTACACGTCCACTTGAGGCACATGTTGATACATACTCGTATAATAGGAGGTAAAGCTCTCTGCCGGCATCTAAACCCCAACATTTTCTGATGCAAGTCACTCGAAAGGTCCGAAAACTTAGGTGGTGCGTCAGGTCTGGGAAAAAATACGCGACATAATCGCAAAACTGCCACTGAATCGGCTGATGGGTGTTGTCCGGACGCTATGAATGTCTGGGGTGCTACGCGTAAGTTGCATTGCACCAAAAGCAGAGGGCCCAGCCCTTAGACCCTACGAGCCATTGAGTATTTACCGTTCTACATTCACTCTCTACGCGGCCAGTAGTGCACATCTAGCAATGCCGGTACTATTTAGTAATCTATCGTTGCTCGTTAAATAACGGTTGAGTCTTCTAAATGGGCAAAAGGTTAAAGGGCCGGATTAACCTAGTCTTATTGGAGCTCATCAGGCGAATGCGTTAGTAAAAAGAGCCATATAAGTTATAAAGTTGATCAGACCCCCAATAACCAACTTCTTACTTTACCGCTTACTAAATATCCCCAAAAACGTCACTAAGTATACGCATATTGAGAGGGGGAATAATTGCTGTCTTTGGTGTCTAATACCATTACCTGCGTAGTTTTCGGCCCCCTGACGCTTAAGGAACATGTTAGATTCGCACATAACCAAACCGGGTAGGGCCCTCCAGAGGCATAACGCTTTAACCGCGCGGGGTATAGCCAGGAAATATCCTTGCAACCGGCTCAACCGGCTATGCGTCAAAAAACTCGACGCGGTCAGTCACGGAACGTGCATATTTAGCTCAGTTAGCGACTGACACAGAGTCTTGCATGATAGAGGATATCGATGAAAATTCTAGCTTATGGACGCAGCTGCTGTCATAGCGGAATGAATACGGATTAAGTTAATCACCACATAGTTCCCTGTGTAAACCGCAGTCTAATGGTATCTATTCCTAGTGATCTTTTATTTACAGAACAGATCAGCTGCGTAACTATCCCAGGGCCTAGCGGATAGGCCGACGTGAACACCTCCCAGTAGATTCAACAAACGTACGTAGCCATCAAACTTATATCGGAGTACTGAGAAGGAGACGAAGCAGTCTCGATGCTTGTACAGGTTCTATATTACACTCCATCCGGGATCTATCGCGGGCTAGGTCTTTCTAATACTTCCCGAATACACCAAGTGACATCTTTGGAAGGGAGATTACTACAGTCACGACAGACATCTTAGAGAAAAGTTACCGCCTTTAAGTCGCTATGAAAGCTAGATAGGTCTGTGTTATAATTCTAACTCCGTTGGCTTCAACGCAGTTGATTGGATGTTCACCTTCGTGACCGTTTATATTCCGGATACCCCTCAACGATCCGATCACAAAACAGGGATTAAGTTGACTTGAATAGACTGTTGAAAGTAGCCTTTCCTTATTAACCTGCCGGCTAACAAAGGATAAGAATGAACCGGAGTTCGTTTATCCGTTCTTACCTGT
549	5089747	5091779	2033	TCTTTTATCTTTTATCTAATTATACTTAAGCGTGAATTCTAGTTTTTATTAATACTACGTGCGTTACACATTTATACAAAATAGGGTTAAAAATATAGTAGTTAACTTAGATATATTGTTTGGTTATAACTCTCAAATTGAATTTCTATTCAGATATGGTAAAATCGATTTAAATACAATGCAATCGCTCTGTTATTGTAATGACTATATTTATTTACTCAATTTAGAATATAGATAAGGGTCTCTAAACTTATGACCTCTTTATACTTTATCGAAAGTAATACACCCTATTAGAGTCTCTAATGTAGTTAAATTCACTAAAATATTGATTCGGGATATAACTTTGGTTCGATTGTATTAAACGCAGTTTTACCTATTTTAATAATATTAGGACCAAAAAATAAAAAACGAATTTAATTTAAATTTTTCGCAGTGAGATTATTAGATAACCTAAACTTTCGGAAGTATATAAACATACAAAAGATTCCAATTAGTTAAAATAAAAGAAAATTTTTAAAATAATAAATGGTTATCAGAATACCTTAGAAAATGACTGAAAAATTGTATTTTAAAGCTTCTTTTCTATTCATTGTACATTAAAGAGTGGTATTAAAATACCTAAGATTTTACTAACTGTAGCATTTATAGTGAATGGATTCATACACATACCTTCATAATATCTAAATGTTCAAGTGTAAAATAAAACCTGTTTTGAAATTAAGAGACCAGATCATCGCTGATATGTAAAGGACGTCAAAAGTAGAATTGAATGTTATATAAAACCCTGCAGTCCTTGAACTAATAAATGATATTGTAATATTTAAATAGTCTAAATCATAATCATGATGTCCTATCATCATAATCTAGCCAGCATGTACAAATTAGAGGTTTAAAACCCAGTTAAGTGATCTGTTATAATAAATCTATTAGGTGGACTTTTAGTGTTTTGTAGTTATTGAGATTTAAATTTTGTCTTGTAGTTGATATAGAATTGTTATTCAAAAATGAAACTAATATATCTTGTTATTAAGAGCTTCAATACATTCTGTAATATCAGTGCAGCCCGTTAGATTGGTGTTTTTCTTGTGACCGCATATGAACTAAAAGGATCCAAAATAGCAATAATCATGATGATATGCGATCTGTTTCTTACATATACGTATCCCATTGATATTTTAATATTGATTTTATTGTCATAACACTATATCTCATGCATTATTGACTTATTAAAGTATAAAATACCCACCTTATAACTATCTGTTGGATCTAGATTCATTTTCGTAGGTGTTTTTTCCAAAAGGAAAAGATGATTATCAGAATAAGTACTTGCTCACAAATAATACAAGAACAATAAGAGCTTTTTGGAAGAAAAATATAGTAATTATAATAGACCAGTTAAATTTAATACTCAATATCATCTTTACGAGACTTTTTCTTGTTCAATAAAAAAATATTAGTTACAGTTATATAAGAGTATAAAGCGCGTATAAGAACCCGTAAGCCTCTCTACAGATAGAAAAAAAATCAATGGCAATTAATTTTGCTCACGATACTGATTTAAGATATACGGGAGATCGTTAAATAATTTCTGATCAATGTTAAAACACCGAAGTCATTATTAAGACATATTATTCTTTTCACGAGACAACTAAGTAAGTACACTGTCTATGGAAAAAGTGATGGATCCTTTCACATCCATACGTAAATCTATCCATAAAACTGAAAATTTAACTCCATATGAAGGTTATGATATTTATGAGCAGAGTCCAAATGTTTGAACATGACATTTAAAAGCCAAAAAGAAATGACCGTATCAACAATCTATTATTATATACATTAATTTTTAACTATGTTCGTTTAATCAAAAATTTTACCGAACAATTCAAGTAAAATTTCTTCGGAGTAATTTCTGAAAATATTCTTTATCTTATTAAACTTATAAAATATATAGTGTATAATCGAAATTTTATATAAGTGCAAGTTGGCTTCAAGACTGCTTTATTTGTCTATAACTAGATATAATATGTATGAGG
550	5091846	5092055	210	ACTTAAAGTGTTAATATCTATTCAATCTGTCTTGTTATCAAATTAATCTAAGAAAACCGGCCAGGAGTAGAAGTTTCGGGATGCAGGTGAGTAACCTTATCAATTATTGTTATACCTGACACCGGAATTGACGTTTCAGTAACATTATTACGAACCTCTAAGTCATTAGAATTCAAAAGTGGTTTAAACAGCTCTGTGATTAGAGCAATC
551	5099228	5106980	7753	AGAGATGTTTCTAAGAAACACGAAACTTGGTACGACGAGAACGTTTCCTTTGATAGTAGCTATAAACGGCTTCATTTAATTCCAGTTGAACAATCGACCTAGCTATATGATTTCTAGATGCGAACTGTCATGAAATCACCTTACTAACGTTTTACAGAATAGTTGTCAAAGGTGCCAAATAGTAGAGACGTATTTGCACACTTATCATTTCACATCTGGCATTTCAAAGTACTTAATTAAAAACCAGTGAAAATCAAAGGTATTAATATTTAAAAGAATTAAAGTGAAATTAGTTTTTTTCGGATTTTTCCTCAGCAACGAGAGTGATAGTAAAAAATACATCTCAAAAGCTCAACTTTAATAAAGAAAGAGTTTAGTTTCTTAATTACCAACCATAACGAAATCATTAACGGCAGGGTGACAGTTTTAGTTATCGTTATGTCTGGTAATACAATAGAGAGATGCTAACTATATTTGGAAGCTCGGCCAGTTAAGCAGTTATGCCTTTAGTTTTCTGCTCGCGGATTTATTTCAAGAGAGGACAATTGTCATTATTTAAACTTCCGGAAAACTTGGAACGGAATTATTAATCAACGGGAGATCTCGAATATAACACGGACAAATCTTGAGGAGCATAACTATTACATGCTACTTTCTGGAAAAAAGGTGCACTGAATTAACTACCCTAGATAGCAGTTGATCTAAATAAGATTAGTCCTGATAAACTTAGTATCTATCTTAATTGGTATCTCAGTCTTGTCCGTTCAGTAAAACGTAGTCTATTACGTCTTTAGCGATCGTGTTCCATATCTCAATTCTTATGAAGCGGCCAGGCCTCTACGTCGATGCCGTACTGAGGCCCGAAGCTAGGATTGCGTTGATACCTTTAGTGAACTTCGACAAAAAGTCAGGAACGAGTGTGTTCATCTTAGTCTCATCAACACTACGTCCGCTGTGCCGCCAGCGGTAGGTCAATTCACGACAATTCCAGAAAAAATCATGTCACAAATCAGCATACCGTAGACCGTTAACTGCATAGATGTTCAGACAGACTAACGCTGACAACATTTCAAATGGATCCTAATATGGGTGATAGTGAAGTCGACATTAGTTACTTCGCTGAATACACAAGCAACTTAACTTATGACAGAAACCCCTTAGTGTGCTGATTAAGCATCTCAACTAAGCAATATAATACACTATTAAGTCAAGAGAGCCATTTATACATAAAAAATTTTCATTATATACTATTCGGCGAAGAACTAAAGACAATTATTTATTATTTTAAACTTATGAATTACCCGAGGGATGATTCCTGATCTGAGTGGAACATGGTCAGCAAAATTTTAACTTGAAAATAACTTACTAACGTTTGGGCCAGTAGGAGAAAAAAAACTCTACTCATATAGAACATTGTCGCCGAAAAGATATGCGACCAGACACTATAATGTGCACTTTCACCTGCTGAGTGTTGCGAAGTTGTCTGTTACTTCACCTATTCAATAGCGTAACTACGTTGAATCTTGCAGATGAGGAAGCCTTGTAAAATACCTCATTTAAAATAAACTATATGGTCTTTATATAGATTTTCGCTCAAGCTGGGGTGAATATGTAATATTAACCTGATGGCTTAACGTTAGAATAGTATAAACACAAAACTCAAAGAGTTTAACTAAATTACCTACTGGCGCTTCTAATGGCTCGCGGTAAGGTCTAATTAAAGATCGGACTTAATCTTTAGCCAGGCTCGGTATCGATGCTAAGCAACCTTAGACTGTAGGACCTAGAAGTAATGTTAGGCTATTGATTCAGCGACAGAGAATTGAATTCCATTGGGTCTTCGGATACTGGAAGACTTCCAATATCATTAACAGCGTGGATATTAGTTCATAATAATCGCAAATTATAATTCTACCACTATAATCTCAGGGTTTTCTTATGCCAGATTTATACATTCGAAAACCTTGCAGTTTTCCTTTTTTTACTGTGTTTCAGTTTGGCTTTAATCCCAACTATTCTTTCTGATTTCGTCTCATCAAGCTGACAGTAGACGACTCATGCCCACGACCTATGCGATGGTACTAACAATAAACTTCGACATAGATGATAACGGTTTGAGGCCCACTAGCATAGGCCACGCTCTCGGCATTGGTTCAAGACATACCGCAAAGATGGCTTTCGGCGTACCAAGTATATTTGTACTCCTTATAACTTTCTGATGTTATTTGTAGGCAGATGTTATAAAATACATGTTAAGAGCGAATTAACCCAGCAGTGATACTGTAAATTTTTCCAACACTCATGGAACCCTTAACATTCATATGTCTCGATAGTTTCAATTCCGAAAGATTTCGCAATCTATCATCTCCCTAAAAAAATGTGAAAACAACGTGAGTACAAATGAATGCTAATTCCATACTTGTAAGCCATGGGTTTCTGTTAGACTCGTTGTCCTCAAGGATTGAAGAGAGCAAGCACTATTAGAGTGGCTCTCGTGTATTTATGTGCTTTTTAAAAGCTTCTTGAGTCGCGGTGAGTCAGAATAATGGCAATGCGTTATCTTATTAATATTAATTCCCTCTTTTTCTCCCTTGCGGGCACATAATATAGCCAACACCTGGAAATTTATAGATCAAACTTTAGTTAATTGTACGGATTTGAACATCCGTACCACATGGAAACTATATAAGATATTGTATTGGTAGGAATTACTGGATATTTTATCGACGCTGATCATAAATTCTATTTCAGACTTCCTTAACCGTAGAAGGTGTCAGCTAAATTGGATCCAGTCCTGTGGGTAGGAGAATAACCTTCTAGTACAATCTAAGTCTGTAGAACATTCATTCCTTTTCGTATCGATTTCTGGAATTTGAATCTAAAGAGTTCGAGTCACTTAAATAAAAGGATTTAAATTTCAAACCGGCTGCCGGAGACATAAATTTGTCGAATACAGAGTCCGTTTTATGCAACCGGATCAGATTAGCGAAACGCACACCAATCGACTCTATTATGGTTTTTGTTATATACACCACGGGCAGGACTTTACTATTGTAATGGGGTCCGATATTTACATAAATGACCTTTGAGTCGACTTGAAATATTTTAATGTTTAACATTAAAACATTTCCATGTTCCCCAATTAAGTTATTTTACTATCTATTGGTTTTTTTTATACATTGCTCAGTCATCAATTATTTAAATATCGCTAATTTTTTTATTTATGAGATAGAATGCTGAGCTTAGCTTGCTTTTTTTGTCTATCAGCTGACACAGTTCACTTACAATGCTTAAAAAGCAAAACTTTTATAAGTTTTTATGACAAATCTGTTTTATATGTGTCGGCGAGACAGGAGTCTCAGCCATTTCTTTTATTCACTTCGCGATTTTGTGCGTCAGCGCAGCAAGTTTCGATCGACGTCAGCAGTCAAAATTTTCTGAAGGGATCTTCTTACATGTACCTTCATCATCATATTCTCTAATGTCAATATACACTGGCGTGTGCCACATTGTCATCTCGATCTAATACACTATTTATGATCACTCGATCGGACCTCACTCAGCTGCAGATGCTGTTCGTGCCTATGCCGCAGCACTCGTCAGAATTTTACCGCAATATTACAATTTCATCAGAATATGAAATCACAGAAGGAATTACTGGAATGCGAAGAGTCGCTCTCCGACATATGCATAACATTCATTATTTTAATATAACCATAATGGGGGATGGCAAAACTTTCATTTTTGCGATACAAAATCTTCTGTAAATTGGCATATTTCCGCCCATCTTATTAACATCGTTGGATCCCTTTCAGGAATTCTAAACAAATCTAAATAAATCAAAAACAGAGCGGGGAAAACGCGCCTAGATTTCCGACAGTGGGTTAAGCTGCACTTGTTCCCACTTATTTTTCTTTTTTTTTTGACCATATCTACAAAGTTATTCAAATAGGCCATTAAAATGTTTTTTTTTTTTCACTTATAATTTATAATTTTCAACTCAAACCTTTGTCGAAAAGCTGCAGTACGTTGTTTTATCGCGTATTTATCGAAACTACTATAAGCGCTTATATTTCCGTAATTAACTATTACAACAAAACGACTTTAGTATATTGTTAAGAGAAATTGAAAAGCCAAATCGGTTAAAGTGCAGTTGGATTTTACAGTATGGATTCCTTACTTTTGGACGTTTGTGTAGCAATTCTAAGATTCACTGACAGTATAATTTATTGTGATACAGGGCTTTCTGGTGATTTTTAAAAACAGTGATACGAAACTCAGAGATGATTGACCGAAATATAGCCGCTCTAAATATAAATTCCAAAGAATTATCATATATCAAGCCTGCAGACTAGCATAATAAGACGTACGAAAAACAGATGTCTATAAATACTCATTCAACCTTTCAAATTAACAGGAGGTACTCCCATCTGTCAAATTGATATAAAATGTGCTCTCAAAAATCGCGAATGGGATCAACTTGGCATCATATCAATCTTAAATGATGTAATATGAAGGACTCGCACCCATTAATTCGGCGAAGGTATGCTACACAGCTCCGTGCTCTCTTCTGATGCAAAAACATGGGATGATATTTCCGAAACAGTGCCAAAATATTTAATTAATAAACCATAGCAATTCTTGATATGACCTTGTACAGACCTTAACCGCCGTATAGAATGATTTTTTAATGATTGTCATCAGATATAAAACCGTTTATATAAATATGTAATATTCAGTATTCACCGGACAGATCCTCGCGGAGTAAAATATATGATGATTGTATGATTTAAAAAACCACGCTTTTGCTAGACGGGTTCACTAATTACGCCTGCAAAGATAGAATAAAATTAAAAAAGCGGTTAAACCAACTGATTTTTATTCTTTGAAGTAGCGGTCGGTGCCAAGAAGTCCGATAAGTTTATACAGAAGATCTGAATTGGATAACGCAAGATTAGTTGGTAATATACCAAATCCTCACCTCCTTTATTCTTTATTTCTAAGAAACATAGCAGCTGTCTTCTGAGGGTATTTTTTTTCGTGTTGATTAAGCATTCTTTGAACGAGAGAGCAAGAGTATACGCTGAAGGCTAGTTATAACCTTTTCGAAATCGAATAGCCCGTTGACCAACTTTATACGTTCCTATTTTTAACTGTCGATCAAGCAATGTTAACTATTTATGTGTTTACTTAGGGATATCAACAAAAGCGCTCATTCAGAGCTATTCTAAGCTTAGTAATTTATACTTCGTATTCTTGTATAATAACATAATTTACGCTAGCATTTACTAATTTCCTGACCAGACTAGGACCTTTTTTCCACAATTTACATTGCATCATAACATACTTTACACCACTTGGGTCCGATTGAATAATTCTCTTAACACAGCTCACCCTCGACACTTCTAATATCCTATTATTAAATTCTCTCGCTCCGAGTAAAATATCTATATTATTAATCTCGTTGAAGTTAAGTGCACCTAATTGTTCGACATATAGGTCAGGTATCCACATGATCCCATAGTTCCAATTTACTGTATGTAATTAGATCATCTGACGATGAAAATGTGCAGACAATATTTGATCAGCATAACTCTTTTGTTAAATTTGCTTCTTTCAAGCAATGAAAGCCACAACAGTAAAGTTAAGGGATAAAAAAACACTATGAGTGGTGTAACCCCCTAAACCAAGTATAAGTTTCTGTCTACACAAGTTGAATCAGTTCAACCGGTCCTGGAACTGTCCCGTATGATTTCATACTAAATTGGTCAACATTAACCTTCATGAACTCATAATCTCGAGAACCTGTTTAAAGCGTTTATTCTCCATATCACTATCTACTCAATGCTGTATAGTTCCCTCTTATTTATAAAAACGTCAATAAATCCTCAAATTTGCACCGCGTCTGCACACCAATCAGCCTAAAAGACCCGCAGTAAGAATTTATTCTATAATTGATTAGCAATGTACTTGCCAACGTGGTGATCTATGTTATATGCTAATTATCTCCTCTAAATCAATATAGTCGTAATAAACCAGCACATGCTCAAGGTACTGCGTTGCTCTCACGCCTTTATATTTTACCACTCAAAGTCCTCACCGCCGCAGCATAATTAAGTGAATCAATAAGGTGATGATGATGCTCCCTCTACCAATAAATAGCACCTGGGATGGGCAGGCTAGTGAAAAACTAAACTCCCCTTCAGGGACAATTAAAGCATGATTATAGTGCTCCTATTCAATCATTATTCAGTTAAGAGCTACAGTATATTCTTCTCATGACTTATGACACGAGTACAAATACCTACTTAGGGTTCCCTCTTATTATAGCAATAAAGGAGTACACTCACACATCCTGAATGTGCCCTATCTTATTTCTTCATAATCAATTGTTATAAAGACAAGTTCGTGAAATCAAAACCAATATGGAAAACTATGCCTAGTTGTCCGTGTGAAATTGATTAATAGTTACCGGTAAATCAGTTGAGTTTGTGGTTTTCTCCAGAAATCCCTTATATCTATATACTAAGTCGTTAATTAACCAGATCATGTACTGATTTTACGGCTCATTGCGATGATGGATAATGTTGTCCTTATATGTCATTATACCGTTCGCCGTACGTACTACAGGAGATCACTTAATTAAGTACATTGACTCGAAAAGTCTACTTATATTCTTCTATCTCTTATGTTTATCCAAAGATCGGGAGAAAACTACTTATTATTTCATCCATTTTGAGGATTGATCATTATCTCATCCTGAATAGCGTGAAAGAATGGTACTTATCTCATCAGGCTAACTCGTAAGAATGAGGTAACCTTCTAGGATTATGAAGAGTTCCTTCCCGTAGGGACTGGCTTTACAAGTCCGAACACCGATCTGAAGAGCAGATGAGATAATAACATTTCAAGGGATACCCGGTGTAATCGCATTAATATTAAGAGCAAAATAACACAAACGACTATTAAAGAATTCTGTACCATAATGCTAAGCTTTGGATCTACTGAATTCGACGAATTTGAAATAAGAAATTTATGAATAGTAAAACACCGATATTAATGTACCCCGTGAGGCTCAGTTAAGTGTCCGCTACAACATTGAATATTCGTATCTCTCAGACTTTTAACTAGTTGTAAGATCCAGGTAAATGCCGTTCTTTCAGGACCTGTATCGAGTTTTGCGTATTTAAATACAGTATGAACTCAAAATGAGAAGCCTTCAAACGCACTCAGAATGTCGCTTTGTTAGTGCAGGAAATGAAAAGGGGCAAGCGATCAATAAGAACCTAATAAGCTTTAATAACTTGTCTTGTAACGGTAAATAACGTAGACTAGTAATCTTCTCAACTCTTTAGGTCTAGTGATGCCACAGGAAGAAAGCCATACTATCTCAAAGGCAGGTTCATTGACGTATGCTGGTTTTTTTGTACAGATGAGCGTTCTTCTTTTGATCCTTCATCTTTTAGTAGTATGAATCGAGAATCATATGTAACGATCTGCTTTCTAACCCCGCAGAGTGAACAATACACACGAAACTCGTCCTGCATCGGCATCACTGTATCTAACTTAAATAAAGAGTACAAAATATTACGATTCAGTAATTAAGAGAATCAATCAGAGCCATAATCCCAATTAGTCCGTGACGCAAGGCACAGCGCATACATGTGTGGATATATATCATGTTTGCTCTGATATTTGGTACTTGAACTACACATCAACCGGTGAAACAATCGTAAAACATGTATGTAGCGGC
552	5108461	5113949	5489	ATGGTTTATAGATGGCACTTTCATCACTGTCTGGGGATCGAGGATTTTCTATAAATAGTCAGAACTTATGAAAGCCAGCTTCGATGTAACACCTTAAACATCCGCAGAGACGACCTCACATGAATAAGAATTTAAATTGCCCAAATAGACATGTCACTTACTTTAAACAAAATTTGATTTTGATTCCATAAAGGTGAAAGCCAATTTAACTAGATCATGTGGTCTCAATTATTATGGAAATTATGGTTATAAGTAATTTATTTATACAATAAGTCGATAATAAGGTGTGTATAAAATATCCCTATAAAAAACGGGTATTAATTAAGCTGAGACATAAGGGTAAAGATACAAAATTAACAGGCTTTATAATAAATAATTATTTGTTATCTACAATCATTTCTTAATGAGTTTGTTAGGGATCTATAGAATGATTTTCATCGACCCTGAACAAATCGGGGTGCCATCAGGAAGCAACTATACTTTAATTTTTTATAAATATGATATTAAATATGGATAGACATTTATAAGAAGGCCTCAGCGATTTTTGTCTCGATGCAAAACCTCTATTACGCTCAATCTCTTGAGACTTGAATATTTATTCCCCCAAGTTTAAGTATTGGATCCGATGCACTTTATCTAATATAAATTTTCACATGCTGGTTTCAGTTGATGATAACCTTCCACAAATACACTACTAAAAAAAGTCATCTAATCCATGTTTCTGAGGAATGGTTAGATAATATGCGTTTTCATCTCGCATCAATTTTATTTCGGGTAAATATTAAGTAAATCGACGCTATTTATGATTATAGCTTGGATATAATAAAATTTTGAAATAGACATAAAGAATAGTAAAAAAATTTCATTATTAGTGGATAGTAATTTATTTGGCCATGTTGCAACTGTTATTGCAATGAATATAATGAATTATAATAGGTTTACTTGCAGAACACTTGATCTCAATTAAATAGGCTTTTATTGAAGTGTGCCACCTTATATGCTATCTACATGCTTGGTTAACAGAATAAATTATATCTATCGTTTATTTGAATTTTGAATAGTATCTTTTAAGTGATATTTTACTACATCTTGTTAAATAATTATAATTAGTTTGTAAGTTGAATTTTTATTTGATGTTTAACATAATTATAATTACATACTAGTATCAATGCCACTAAAAAAGAATCGAAACCATATGTCAACTTACGTAAAAGAGTACTATATTTACAATTTCGTACTGGACTAAGGCTCTGCTAACTGTTTGAAAAAATCTTTACAAGATACACCGCGAATAAATACATTTTAACATTATTATGATTAGATATATCTGCATTTACAGTAGCACTAGGAGAGATAAGTGCAGTGTGAATTTATAAATTTCTGTACCGATGTTATTTAATCTAGAAATCACGTTTAGAATTCATAACCCTTGTAAGGTGCATAGGAAGTAGATCCATTATGTATTAGATATCTCATTATGATCATGCGTACCTTGGAGACTTCGGAAAGTATTAAACTAATACTTCATATTTAGCGACTGTTCGTTACGTAACTTCATCTTTCCATTTGTTTGACCTATAGGGAACTAAGAAAAATAACGTTTATGAAGCTTATCTTAAAATGCATTCACGCTTAATGGTTTTTATTGACAGTAATTAAACAACCAATCATCTAGCAATTTTAATAATTAACTGTAATATTTAAGGATAAAAAGTTGCATAAAATATTAACAGTTATTAGTGTACTGGTATATAATACAAAAAAGATCCTTCGCATTAATGTGTGTCCATGAGATCAATTATAAATGATATATCTACTACCTTTAATGGACCATTGTTGTAATGACTGAACCAGATGGGAATATTTAGAAGCTGTAACGAAGCTTGGACACACAGTTGTTGCTCGCTTAGTGCGCCTGGATTGTGGTCTATTGATTTCTTCAATTTGATTACAGAGGGCTGTTGTAATGTAAAAGATAAATGTAAACGGTAAATACATGTACAAATATATAAATATATTTATAAATATATATAAAAATAATTTATAGTTCAGTAGTTAAGTAAAAGAATCTACAATTATTCAAACCGTTATACCATAACATAGTATTACAAAATGATATAATGCTTTAGATTCTTCATTAGCTACAAATTTTGCTAATCTGGTACATATGATTTCTATAATTAGACACTTCCGGTTTTAATGATATAACGTAAATTTTCTTTATTTTCAAGCTAAAATGTCTTCTATAGGCCGATAATACGTCAAATGAGTGAATGAAAACAATGTCAATAGCACATAATTGTGGTTACTTAACAGGATCTCTAACTTCCCATTGCATAATGTTGGTTAATGCGTGACTTGATTGTTCAGCATAGTAAGCACTCCATACTTTATCTGCCACAATTAGCGATCAATGTTCATTATGCTGTATAAAGTAGCATGTCTGAATATTAACACAACATACGATAAGGATTACGACAATTCAGCTAGAAATTTATTAGAATCCGCTGTTGTCCTTGAAAAATAACCACATGCTTCAACGACACGCTATCATACTGGAACAAGAATAATATTTTTGGGTTCTACATAATTGTAGTGGAATTATTAACATTGTGAGATATGATATTCGAATAATCTTATGGTGACACCATAATTAGAACAATAATTATCTAGTATAACTAACCAAATGACACTAACAGGCAGCATCTCGATTTTTTTGAATTAGAAGATCTAGACCATATAAAATGATTAAATATATCTATATGATAGGGAACCAATAAACACCTTAATTGGAAACCTACATCGAGTAATGGTAATTGATAAACAAAATGCATAGGACTTATACACCTATAGTTTTCTAATGCATAGATTATTATCAGTCATAATGATTTTTTTAGGTCTACTATCAGTACGACAGATCTGTAATGGGTAGATGTCAAGTTCGTTTTTTTATTAATCGAAATTATATTAAATTTTCGTTTAGTGATCATGTTTAAGTCATCCTGAATGTATTCATTGATGATTAAGCACTGATCTTATAGTTAATTTTTTGATGTTATACACTTTATGCATGACTTTTGCAATGTTTTTTCTTCTTTTGCATGATTATTAGTTATCCGGCGGTTATTTAAATAATTAAGCTATGTAATAGGCCCTGGCCCTTTTCGCGATGAGTGGAAAACAGATTATCATAACAAAATTATGACTGATTAAACAGAAGAGGTTTTGTTTTCGCTACGTTCATCGAGTGACTAAGTGATGTTAGTCGATGACGTTAATTTGATTTTTAACGTAAATTCTCATAAAGCGTATTTGCTGTAAATCCGGAATCAACAATAGTCAAGCGTTTGGACTGTATGCCCGAATTCACCAAGGATTGAATTTTCTTCTTTACCTACCTTCCGGTTTTATTGGGTGAAAGTTACGTAAATACCTGCGATTATTCATTCCTAACATCTATTAGCATATTACTCAAGTTTTTAAAGTCATTCGGCTAAAAATATAGTAATAAGAAAGAAAGTTTTGTATAAAAAAATCTAGTATGTCTTTAAAGTATGGATTGAAATCCATTAATAACCTATCACTAAAATTCATTAATATCAATAATAAGGAGAAGTTCTGAAATAAATACCAGGAAGGTTCGTGAACGATTTAATTCGACTTTACTTAGGATGATAAAATATTGTTCCGACTGTTCTTAAATTCCATTTGCTAAAGTGCATTTATTGAGTATATCATGGGTCTCTACTGTTGCAGTACATTGTTTTTAACTGGGAACTAAAATAAAGGGTGACGAACACAGGGCATTAACCGTTTTATTTAAAATAAGTAATCGATGGAAGACATGATCTTAAAATCGTCCCTACTCTTTACAAAAATGCATTAATTCTCTTTAATTTATTCTCTATTATAAGTAACCTTCCACCAGAAACTACTAGAAGCAATACTTATAAGTCTCTTTTCTTAATTAGCATCATTCCCCCCATAATTACAGTCCATATATGAAATATCAAAAACGACTAAAGTTTTTTAGATCGTTTTTGATTTAAAGGCTTATGTATTAGTTGATGATCTTCAGTGGTCATCAACTCATCGGTGCTAGGATGGTAGAAGCAAACTGTATAAAGTATAAGTATCTATATAAATGATATACAAAGTGTTAGTTTCATTGTTTTTTTTGGATACATAAATGTTCTTGAGAAGATTATTATAGATTTCCTTGATACCGGGTACACATTCTGTTAGTCATATCTGTATATCACAAAAATGACATAGACTTATGCTAAATCGTGCAAAAGATGTATAATGTACAAACCGATCGATAGTTGCAAAAATGAAAAGTATTTAATTAGTTAAATCCTGAGATGTAGGTCTATACACCTTTCTGAGACACATTACATAGACAGACTGAACTTGCCGTAGTAATATAATTATATTTTATCTACACCTCATATAGATATCATCCCTGATCATAATCTATTAGTTTATTTTCCACAGATTTGTTTTCAGAAGATTATTTAAACGAAAAAACTTTATAGTAGCTATTTGACAGTGCCACAGTGTGAGAAGTCTGACTAGAACGTTCAGTATAGTCCTGTATAGTAGGTAGATGTAATAACTACCAATAATACGTGTTCATAACCTTTATATCACTAGCATTTACCTCTTATCTAAGCATTGTAGGATGATAATTCCATTTTTTTTATTGTAAAGTTTATCTTTCTATGGAATTGAAATATCAATGGGTTTTTGTCTAGTAATAATAGTAATCTACTACGGTGGTAACCCTTTTTACTGATTAAATAAGAGTAAGTAATGTTTCATGCAGGGTTAACGTTCATCTATGCTACTTATACGAATCAAACTTCTATGAATTTATTTATGTGTTTTAGGAGAATAAACTTAACTGTAACCTATCTTTTCATGTTATTTTAACGTAATAATACTATTAATTAATTATCTGAACTTTCTCATACTGCCTTAAGGAAACTGACATAGTATGGTTAGAGTTTGCTTACATCAAACTATATTCATAATTTATGTTAAGTAAAAATTAGTTGAGAACGTTTTAGGAATTACAAGCACGGATCTGTATCGACAATGCATATAGAGATACTGTAAATATTCATGATTATTATAAGTATTCCCCCGGAAGAAGTAACGTTGAGGCATAATGATTAATAACGTCATAAAATTTGTAAGGAATTGATTAAATCAATTCCAGTGTAGCTTATGTTAAAGGGTAATTTTATTATTTTTACCATCTAATCACTAAGATTATTTAAATCAATGCATATAAACAATATCAACACAACTTCCTGTAACATTTCTGTGTTTAAGCGTGGATAACACCAGACAAGGATATTACAACACCTTTTTACGATACCATCAGGATTTACAAGAATAACTTTTTCTAGATTAAAACTATCTATTTAATATTTTATATTTGAACTGATAAATATCTGTTTAAGGTTGTATGGAGTCACAAT
553	5118405	5119150	746	AGTAGCTCTCTTCCTGTAACGTAACTGTACTTAATATCACCATTATTAAATTTATATGGGATTTTAGGCTAAAAACCTTACAATATATTTAATGGTAAAAGGTATTACTTTAATCTCATAAGCTCAACCCTGAGTTACATAACACTCAAACAATAACTAATAGAAAGATAATCGAAATAAGTATCATCCTTTGTCCGCAGAAAACGTTATGACGTTTATTTATTCGAGGTTCTAAACAACAACCCACAAACTAACATAATATAATACTTCAGATTATCTACCGCCTCACAATTTATACTATTATACAAAAGAACTGGAAGGATTCTCAACTAGTACTCAAATTTGTCTTAAGTATCTATACAACAACAGCAGTACTTCCAAAGTATATTAAAAAATTTCCCTTAGTTTGCACTTCCACGTCTTAATGAAAACAACCATTAGTGAAATGAAATCGAAAGGTATAGGAGATAATAATTTCATGGTGTTTCGATAAAAAAGTAATTGTAAAATTAAAACAATAACTAATCTTTTACTTGACTATGTAAATATAATATATGTATGTTATTTTTCCTCCGAATTGTGAAGTTTAAAGAATTTAAGGCTAAATCTATCTCCACACTTTTCATTCCTTCGTGATAACCATAAATATTAGTACGTATTATATCGCCTAATAGAATACATTTACATAGGGAGTTTTAAGTCAATCTATTGTTCAAGAAAACAGTAGCATATCTCTCAAAATATAT
554	5121816	5125478	3663	TGCTGTGAGATCCGGGATATTTATAGTCCAAGCCGTTGGCAGTTGACACGCTTTCAGCGACGCCACCGTTGATGCCTGTTATCAGGGCTTCCCCCATGGGAAAAGATGGTTTGACGTCTAGTAGACTTATTTCCGTCCATGGGGGACCGTTGCAGGGGAGCCAGGTCTCTCGCGCGGCTTCTCGTTGTCCCTAGGGAGCCTTGTGGGGCCAGGCCGTGCTACGGGAGCCGTGCTATCGATGAGCCCAGGGTCGTTTTGGACTGGTTCCCATCTGCGGCTACCTGGTGTTTCCGGTTAGGCGGACCTCCCGACTCACACTATCCGCTTGACCCGGTGGTGATCTAACCCGCGATCTTGCGAACGTACGTCATAGTTTTATGCATACTGAAAGGCTGGGCTGCTAAATCATTCTCCATCTGCTAGGTACTCATCCCCGCTGTGAGCGCCAAATATAAAGAGAGGGCTGAGTCGCCGGCCCACAGCGCTTACATACCAAATTTGGGCCGCTCTCTGCGTGCACTGGCAACACGGAATTCCGTCCGAGCTCGCGAGCCCATGAATCGTCTGCGTAACGAAAAACTGTCTGGTTCGCGCGCGCTGCCCTGAGGCATGTGGCAGACCCTCCCCCGTACCCTGCGATCGCAAACAGCACGTAAACGAGGCGAACGTCACGGTACGTGACAACCTCAGCGTACTCGACTGACCGTCCATCGCAATGACTGAGCTGGACCTGTAGCACCTGTTGGATGACAGAGTCTTTAAAAGAGTCATGGCTCCCCAGGTTACGCATAGTACTCCAGACCTGGGTACACACCAACAGACAATCATACGATTCGCGTGTCCGGCATTGCTGCCGGCAGCCATATCCTACGGACTTGCCACGGTCCCCATTTAAGATGCGCTGCGAATCCAGCTCCCGAGCGGTGGTTCGTTGACGGTTGAACTCTCCTGCTTAGAACCCTTGGTCCCACCGGTGGAAGAGACTGCGAGGGCGAGAGCAAGCCAATCTGGCGGGTCGTCCTTGCTAGATCGAACCTAGAACGGTCGAATTACCCTAAAACGGGTAGTCTTCCAGAGCGAAGTCTGGTCAATACATTAGAGATCTGTCCGCGGAGGATACGACCGTACGCGAGGCCTGCCACTACGGCGGCCACGTTTAAGCGGAACAATCGTGTGTAGTGCACGTGCCCGAAAACGACGGTACGAGTAAAGAGCCTTTGACGGTTAAGGCTCCCCCGTGTGGTGGCTGGGAGCCACTCCCGAAGTAGGCTACGTGTGCATGCACCTCCGGGAGGAACGCCGGCATAGGCCTGAGTTTTTTGCCAACAGTGCGCTGCCTCGCAGGCGCTCCCCAAATTGATATTTGCGCGCATTTGTCGTGCCACTTTTGAATTGGACCTTGAATTGAATACCTCACCTACGTGTAGCGAGAATTCTGTCAATCTGCAAACCGTTGAGCGAAACAGAAGGTCGTGCGCTTGAATGCCCATTCCTGGGGTCCGGCACATGTTATGGCTAAGCTGGGCTCGATTCGCAGCACCGTCCCTGGCGGAGGCGGCTATAGGCCACGATTGCGCCACTCTAGCGGCGAGAGCGGATCCATGGGGGCCCTCGGACCCCCGTGGTGCGGGCAGCGGTCTCTTATTGGCGCTCCAGGCGATTGACCTGGTAGTGCTTCTAGAAGGTGGGGTACTAACGTCCCGACGCCAACGCTTACCCCAAGACGGATCGGTGTCCCGCTACCAGGCGACTACACGGTAGCACTCCGTCCGGGGCTTGGTGCCGGAGCGGACCTTGGACAGCCAGGGTGCGGGCTCCACTCCGGGTATCGCGCTGGTGGGGTCGACTCAGTATATCATTCCCCAAAGCATCATTCGCCCCCATCTTGCGGGACTACACCTTGGGCACTCAGTGGAAACTGTTGATTGTGCACTTCTGCGGAAGTGCCGCTTAGGCGCGGTGCTCAGGCTTTGTGGCGCAAAGATTGCCTTATCGTATACCGCCAGGGTCAGCTAATTTGATCTGCTTGAGGGCGTAGCAGGCAGCTCAACCGTCGCGCGGGAGTACGTCACCCTGCGAGAGTAATCATTTTCACCACCTAGTCGCGTGTGTGCTAAGTAGGTCCGACCGTACCAGGTAGGATACCGGTTTCAGTAACGTCCCTGTAAGATCAATATTTTGGGATCTGCCCGCCTAGCCATTGCCGGGATGCACCTCCTTGAATGCTGGAATTGAACGACATAGGGGCGGGCGGCCCGCATGCTGCACTGCCAACTGTGATAGCTCTGTTGCCTGGCCGTCCTGCCCGTTCAGAAGAGCCACACGGCGAACTTCCGGGCAGGCCAGCCACCTGCCTACCTGTCCCTCGGGAGGATTCAGATACTTGCGGACTGCCCGGGGTGCAGCTATCTCCCCAGAGGCGGATGTAGGAACTGGCCGATTTGCTCTCAGGGTTGCGAACCAAAGTGGATTGGTCCCCAAGCCAGTTCGAAAGTGTGATCGACCGGAATGACGACGACCGACTAATCTGCGCGGGACACGTCCAGGAATATCGGGCGTAGTAACATGTGTACCCTATAGATCATCCAACGAGTGACCTTTTACAACCCGTACCGACTAACAGACGTCTTCTCATGACCCTCGTTAGATGCTCATCTGATATAAGTGCCCCCAGACCTGCTAACGGGCTCGTGGCCAGAAAGCGGGGGAGACATCTGTGGGTGAAGACAGCTTAGGAAAGATACAGGCTGCTTGTAAAGTCAGGTGGAAGCGGGCGAAGGTTCGTAGTCATTGAGATGCCAATCACTTGTGTTCCGGCCGGCGGTATCGTGTGGGCGACTGGGGCTCGATCCGCGAGACGCACCCTCTAGACGTATCACCAGGCCGCCCCCATTCTCGGGAAGAGGCATCCTTAGAGGCGGGCTCGAGGTGATAACGCTCTCGATGCCATAGGTCGCGGGTAAATAGCGCCCGCGACCATCGAAGGATTCGACCTGGAGTCCGCCGGCAAGTGCGCTTCTCGTAGACGGGAATCATTCTTTCGGTCGCGCCCTCGACGCGTGATGGCGGATAAAACAGGGGACAGGGGTAAAGTGGGTGATAGCGATAGTTTGACGGTTCGTGTCCTGCTTCTTGGTACGTGGAGCGCTCGGAGTTGCGGCCTTATTTCATCGGGATTGCTTTCTATGATAAACGAGCGAGTCCAAGGACTCACTCACGCCACTGCGAGCGCGCTGCTCATAGGCCATACACCTATCGTAATGAGCCCCCTTAGAGTACCCCCCATGGGTATGGGTACGCTGAGGAGCAAGAGGGGATTACTATCTAACAGTCAGGATGGGGCTAAGTGGATCGCCACCCGCAGTTGACACTCCCTCAAAACGCCGGGATATACTCGCTCCTGCTTTGGGCGAATATGTTGTGCAGGCTATGTTAGTGGGCGGAACCGGGCCTCGTGTGCGTTACGGCGGGAGTTGCAGGCATAGCGACACTTACCTTTCATCAATGCGGTAAGGGGGTCTGAGCTGCAGGTCCGTCCGCCTCTGCGGGTCCCACGCGGGCGTCGTCAAATTACCATTACGCCCAGCTCCCGGCCGCTCGTGTGGGAAGCCTAGGCCCCGCAGAAGGTTGATCCCTGAACAAAGTTGTGCACTACTAGGTGTA
555	5128598	5134544	5947	TAGTAGCACCGGTCACGAAATTCTGCAACAGGAGCGTCCCATGTGGATCAACGAGTATATTTGTAGCTGGCTCGGGATGAATAACATTAGTGCAATTGGCGGAATTTAAAATAACTCATTTAGCGAGTTGAGCCTTTAGCTTTGGTAAGATCAAGTTAAGTTCCATAGTCCTTCGTTGCACCAACTTTGAAGCCCTCCCAATATTGCTCGTACTAAAAAATGTTTGACTCAAATGAGTAGTCGGCGGTCTCGCGGACTAGAGTTACGTCCTCTTACTTGTCAAAAGAATGAGGTCAGAACGACGGCCGAACGGTTCCGTGAAGGCAACCAACCCTAGGAATACGTCGACTGCGTTTCAATCGAAATTTCTCGTTTGATGATTCAAGGCACCCAAAACCTAGTCTGATCGAGCACACTCATCCGCCACTTCTAGGCATTAGTTCTGCAGAAGAGCAATATTATTCTTGTTGTTGGATCTACAACCTGGTTAGTCATATACCTAGAGTTATTAAACCGTGTGAGACTGTTCCCAAACCGAAATGCGACTAATAAACTCATTAAAGTTTTACAGTTCTCTTGCGAAGCTGTTGCATATAGCGGCTAGTTTCCCGATCATACGTAAGTGCCTAATTTTCGCGGTTAGCCTACAATGTCTACAGCGTCCACATATGGTAATTGCTCCCTCCGAAGTTTACTTATAAGGGGTTCAGTAACTACATTATCCCACACAGATGAGAATGGACCACAGTAATTTTTGAACATTAACGCTCGACGGGATGAACTGACATACAGGCGTCTTGTTCTACAACTTTTCCACAATTCTTAAGCCGCCCGAGGTAACGTCCTTGGGGTAGCTTGTTTATCCTGAAGAAGCCAGGATGCGCGATTGCTACGGTGGATTTAGAGTTCGCATGTAGTGAAGGGGCCGGAAGAAAAGCACCTTAGGATCCTGTTACGACAGTTTTGCTATAAATGATTCATGTCATGGTGCGGATTGCTGTAACAACGGACTTTAAGATGGGATTAGTAGTATGCCTAGACCACAGTGCGACGAGCGACGGGGTGTGCAGGTACATCGGGATTTTCCTCGCTGTCTCCTTTCCGGTATAGGATGAAATGTCTCAGAAACTAAAGACCTTCGCTGTTCACCCAAGCTAGGTACGGGAATCGGCGCGTTAGTTCAGTCGAATTACTGCTATGCCCTCTTGTACCTTATTGGGGTGGTCGCTGTGACTCCTCTTAAAGAAAAGGAACCGTGAGCACCATACGAATAAATATCATTTAAGAGGGGAGTCTCCGCGACTTTCTGTACACTAAACACCAAGACTGCTTCGTAAATCAGATGCGGGTAATAGCTTCGTCGTCCCCTATCCCTGGGGCCGTTCGGTCAACCTTACTGGGATCGGAAGAATCGTCATGCGGGCTGTTAAGGTTAATCGGCCCTCCCTGAAGTGGGAGAACGTTAATCTAAGTAATTATGCAGTGCCTAAATAGGTAACTGGGGACTCCCGGGTTTTAAGAATCATTTAATCCCCTTATCCGATGAGTGGTTCATTGTTCAATTGGCTATGTGACAACCGCTGTTAACATGTTGTTTGAGAATTTTCCTTTTTTGCCGCTCTGCGCCGGAGAGCACTCGTATGAATCGAATCGCGATGTCGCCTCTGTTCAGCCGTACATCAATATGTAAGGAGTTTGAAAATGTTCGTCAGCCCACCAATACAATGCGCCTTAATACATAATTTACCAATGAGTAGGAGACGCCCTCGCAGCTTATGGTTATGAACATTGTGTCTGAATTGGTGATGGTGTTTTAACTGATCCACCGCTTATAAGTCACGTTTATGTTTAGTCTAGCCCAGCAAAAGGTATACGACGCGGCAAGTGAATGCTTATTGTATTTGTTGCCTCGTTAGTTTGCACTCACATTATTCGACCAGGACGAGGACGATAACCGGATAGACCTTCGCCTCAACAATATGGCCTTGAAACATGAGCGTTAGTCCATCTTTGGCGGACTAGGCTCAAAGTATCACGCACCCTCGTGGTACTTCCACATAGCTACCTCTAGAACGACGATTGATTAATTGTTGTGTGGTTTCCTCTCTATACCTACGAGTCAAATCTACGGGTAGATTTTTACGGCTGACGAAACCGCTTTGGAGCGCTAGGCGGCTACATCGACTCAGTGCTAAGCTTAGATGAGCCTTGTCGCTATTTTAGATTCCCGCGGTCTTGCAGTACACAGCTTCGATTACAACTATATATACGAATAAAAGATCATCTGCATGATTCTTCTACTGTGTAGATCATGTCTCTACTGTAGCACCCTTTAGATACAATGTCTGGTGACATACTATAATGGAAATCGTCCAATTAGGGAGCTCACGGACGTGTTGGCAAGTTAGAATGCTAATTCAGGACAGCGTGACATTAGCAACTGGATGTGACCGGGCTATAGCGCCTGGATCTCGGTTTGCAGATAAGCGTTTTCGTCCTCGTACTAAGGTGGAAAGGACTGAACCTAATGTCGATATAACCTGCGCGCATGTGTCAGGACCCGGGTGGAAGAAACCTCAGCGTGGACACACAGTCACCTAGGGTTGCGGGCCCGATATCACAATTGTAGGACAAGTCTTACGCCGCTTTATATAGCGGAAAACCTGAACACTTTTTAACCGGTTTAGTTGTATTTCGATGTGGAACCTGTAAATCTGCTTCACCATAGACTGTGATGGGAAAATCTGAAGTCCACCTTGTCGTTCTGTTGAGGGGCCCGGTGCAAGACCACGATAAGTCCAAGACATCTGATCGCGAAACTTGGCTTACGATGTGGCTCGAACGTCAGCAGGCAACCTGCGCTCAGTTACGAAGTAGCCCGTAGTATGAGACTAGCTAAATTGATTCTAATTCCTCATTGTTAGGATATCTAGCCATAAAGGGTCATTCCGACTTAGAGCTATATGCTTCGCACAGTGGTTACCCTAAGAAAAAATAAATCCCGGAGATGAGTTTATACGATAAGCCCCCACGATGAAGCAATGTACATCCTACCCGCTCGATAGCATATCCCTATCTTCAAGTAACAAGCAAGCAATTCACTGATGGTTAAAGAGGAGAGAAGTTTTTAATTTGTCCGGACGAACTGCATCCACAACAATATACTCTCAGGCAACCATCTTAGAATGCCCTATTTATAATACCTGTAAGTACCGTACAATGAATTTCCTAAATAGATATGCTTAGTCTCTGTGTGATTTTGCTTGCATCACATACTAATTAGTCCATTTTTACTCAACTGCACCACGTGACTATAGTAGGGCTAAACAGACGATCGCCGATAGCCCCAGTACACATACTGTCAGAACAAGAATTAAGCTTTATGCTACAAATAGACGAGAGGTCGCGTTCCACGGGGGAATTCAGAATACGCAACAAATAAGTTGTAAACTCGGAGTACGCTTAAGACAAAATTGAGCATGTGCTGTCCTAAGGGGTGCGTTACGGCGCGGTACAGCACCGCCTACGAGTGACATTAACAGGTAGACGTGATGTTTCGAATAACTAGCGTACGCGGGGATGAATTAGTCACCCCGCCGGGAAGGGGGAAGGCTGGTCACGTGTTATTAAATAGCCAGTATCGTTGAGAAAAAATAGGAAAGGTAGCGTACGGGGGAAACGTAATTAAGATTGTGGTTGGATATAGCTTAAGCTCCAAACTTCCTCTTACACAGATTGCGAAGGGTTGCATACAATGTACTCGTACTTTAGGGGCATCAACCATCCCTCTTGAGAGATTGTGTTTTCGAAATAAATAAGTCGTGTAAACAAAACGGGCCACTTACCCATCGTTGGGTCCTTAGGTCAATTATGTAATTATGCAAGAGTATATAGTTGTAGAGTCTTTCATCACCAATAAGCCGGGAGCCGCTAATGGACGGGATGGGACCCTAAAGAACTTTAAAGTGGTGGTAACTCACAGCGAAACTCTGTCTAGTGCTCCCTGCAAGACGAGGGAGCTCGTAACATTGAAGTGCCCACATTGATTCCGTGCTTGATCTCAAGTCTCACTAAAGATGGTATTGCATGCACAGCGTAAAAGAAGTGATCTCCAAAGAAAAAATAGCTCGGATAGTTACCAGGGCTGCAAATTTCTGGTCCTAGAGGTAGAGTCATACGAAATGTCACGTGGTGTTCGATACTGGTATAAAATTGCCTAGATTTGGCTCTCATTAAGGCATTTGGGCCGCTCAGTTGTCGTACAGTTCGAAATGGCTATCCCGCAGAACTCTGACACAAAGTTCGCCTTAAAGACTGTCACCAGGTTAGCGGGTTTTTCCGCTAGAAGGGCCCGCATTCAGCCCAGGGTGTTCCGGTTATTTTCCGTTCTAGGGTCCATCTCCCCTTTCTAAATCGAAGTCGTCTATAATGGTTTCCCTTTACGGGTCGGCGAGCCTTTTGTTGCGCTAATTGAGGATCTTTGGTGGGCGGTTCAAGAATGTCGCTTGGCCAGTACGTAAAGTGAAGCTATTGACTTGACATCGCGGTTCCATGCAATGAGATATGTACAGCGTATGCGGCAAGATAGCCGTGTCGGTAAGAACCGAGGAGCGAAATCGATTATAACGGGATACTCGCGCACCTGTTTAGACGGAGAAGTCCTAGGCGCGTACGTTTTGGATGCCCCCATTGTAGTTTTGGGGAAGGAGAGTTAATTCGTTACAAAGCATTCGCGCGTCGCGTTCAGCCATTACTTAACGAAGCTGACCCGCTGGATTCTACGGCCGTAGATTCCCTATTTCCGGATTCATTGACCGTCCTACATCATTGTCTACAGCGAGCACAGACGTTGGGGTTCGGGTTGTCAACAGAGAGCATCGCTGACTTTGATAATGTGGTGCGTACTTCCTGAAACCGTTGGCTTGTACATCGTCTACACGCGATCCCCCGCTCTGGCCATTCGGTATAGCGTTGGCATCCGTACGCAACTTACGACGCCTGTTCGCCGTCGTTAAGTCCACACTAATAATCTACAGCGGTTCGTATACAGTTTACTACCAGCTACGCAACTAATCCTTGTTAAGACCGCTTGAAGGACCAGGTTTGTATAAGACTAGTCCCTGTAGCACTTGGTGGGTGGGCTTAAACCCAACGCATAGAGAGACGCCATCACTGATGCTCCCTCGATTCGATTTCGACCCCTAACAACCTCGTTAAACTCAGAGCAGGAGACCGTTATTACAACTAAGACGACAGACTGTGCAATACCCAAACAATTCGGCAGTGTCCTACCCGATAAATTGTAGGAATAGGAGAGACACCTAGTCCAGGAGTTAGTGAGCAATATCGAGTACCGCCTTGGCGTTGTAGTAGTATAACGTCGTAAACGGTCGTCAGACTTTTGGGTAGGATCATTTCCATTCTTGTCGCTGCTTTGTGAAGGTGACATGTCTTATTCATGCGTGCGTTGATTGGCTCTGCGGTACTTGGGAGCAGCCCGTTTTGTATACGTATGCACTAGTTTCCTCATGGCTGGCTCGACGTCTTCAACATGACTCTTGGGCCCTTAGGTTCACCAATGATTTTGTTGTAAATCGCCAGATCTACGCATTTATCAATTTACTCTAAGTACATTGTAAACACTAAAGGGAAAAACAAGTCGAATGTTTGATCGAACGAGCAAGTAGTACCGGATTCGCCAGGTCAACTCTACAAACATCCTAGAGCCTGCGTGTTCACTAATCCAAGACCGTGGTGAAACCTGCTACCGTGGGTGGTCTAACTTAAGCCTAGCGCGTGCATAGTGATTGCAAGCGATGTACGCACTGGTTATTGTATATGATGTCGACCTACATAGATGGGAGGGATAACGCATTGTTTGGACTAGTCCCCGTTGCTGTTTTCACCAAGAGATCTAAATTCAACGTGTTCCCGATTGCCACGAGCA
556	5140359	5142015	1657	GATCGGGGAAAGGCATCCCTTAGCATAAAACTATACAATTCCAAGTTATCTGTCAGTGCTCCACTGATTTGGCCCCGACCAAGTTGATGACGAATTAAAAGAAGTCCATTTGTCGGGAAGAAATTTTCATAAGTGAATAATTGTAGTACTTCCCGAGATGCTTTTCTACATCCATCCGATAATAGCCTGCAGGTCGCTAAGAATAATTGTTGCCCAACTACTACGAGGAACAAAGTCGGTCAATCGCATACGCTGTTCTACCTCAGTTGAACTCACCAGCCCATATACGTCGTATGAACCTCATTTTCCTGCCTTACTGTTTTACAATCACAACTTTTGTGCTTAATTCTGATGCGCCTGGTACTAATTTTAGCTGTGGTCAGGTTACACCATGAAACCTTATACAGATCATAAATTCTTATGCACGTGGGGTGTGCCTTTTTGCAAGACGTTGTCTAATACAGGTTCGACTTACTCAACAACAGATCATTATGGAGTCAACTAATTTGATCAAACCAGCCCTTCGAATCAAAGAAAAAGCATACTGAATTGCCGCCTATTATGCTAGACTATTCCTATGAGGCATACATGCGGCAAAATGACTTACGAAATTTTGAATAATATCCCTCGAAAGGGAATTTGCTCAACTTTTAGCCCAAGCTTTACCAGTGTACCACTATTTTGTTAATAGTCCGGCATCACACGTGATTAGTCTGCATAGTTGTTATCTTGTCTAGTACAAACACTAACTTCAATAATTTATTTATCCGCCCGTCAGGGGTTAGGGAGTGTACTCTACAAGCTATGAAGCGTAACGGGTCTCTACAATATAGCGTCATAATATGAGAATGGAGACATCGACTCGAAGAGTCAATTCTTATGTTACTTATAAACTGTGAATCATATAGTAAAAAAATATACAACGCTTCCAAGGTGCACATATTAAGGTGAATCAAACATAATGAAGAATGTTAGTTCTGTTCTAAGACATTTCTTTCTGGTTCGATTTTGATCTCAGGAAATTGTATGGGCTGAGTCCGTTGCCATTACCGCAAGGTATGGCATCCCTATGCAGTTGTTATATGCAAACGGTAATTAAAATCAGCAAACACAAAGCTGGCCAACTGTACGGAGTGAATCTCGCAAGGATGAGGTCATACTGTAGATTCGTAACTCATATACTATGAAACCGACGGATAACGTCACATCATGATACTTAGTACAGGTGTCCACATCACCTTACGACGCACCAATATACTATCTGAACTAGGATCCCACTCTTGTGCGCATGTAGAGCGATGTAACCTATGCTTTTATGACAGATACCGGTCCTGTATCTAACATCACTTTCCCTGGCCTATAATCTTGCAAGATTATCTTATATAGGCGTTTTGATAAAAAAACTCTAAATTCGAAGACGCAAGGGGATAGCATATTTTTAATAGACGATTTATGCAGTTCGGTCACCTTACGGCTCCGTGAAAGAAAGAAGTATCTATCCAAGCCATGGTTGAATGCGAGTTTTCACCTTCATCTCTTCGACAGATAACTATAGTCGATGTTAAGCTTTACTTGCAGAATAATGATCTACGAGCTAAGTAAATTCGCATGGACAATGCGATTAATTATAGTTGGTGACAGACTCATAACCAACCAT
557	5143750	5144800	1051	CGCGAGGTACTCCTAGGGCTCAGTAGGGTTAGTCGGTATAAGTAAAAGCCATGGTGAAATCAGAACAAAAATGAACTCCCACAGAAAAGGATTAGCTACTCGGGTGCGTGCTTTTTCATTCCTCACAGTACGTACAGAGTATTACGCAACATCTCAGTAGGCATTCAGCAAACGGTATTGGTATCTGTCGCATGCAAAAGTGCCGTGCGCACCTACGCATATAAGGTAATATTAGACAAATCACAAGACTTAACCCGGACGGTTGTTCCCCATCAGTTCGCTACACTTTAGACTACAAGCCCATAGTTAGGTGCTCTTCGGAGCTATTCCCATATCCTTGATAGTCGAAGCTCTAGTACTCAGTTTATGTACGTGGAGCGGTTCTTAGATTGTTACAGGCATACCTAAGTTATAGATGATCTCTGTGGACGTCTGGTAGAATTCCACCAGTCATCGGTAAGTTCTTTCGAACCATACTGACGCGATACTGAAAGATGGACTAAAGGGTAAGCCTGATGGGGACGGGTGAGTAAGCGGTTTGAAAGTTCTATGCTTCATTACGAAGAACAGCATACATTACAGTAAATGGTCATATCATGACCTGCGCATAAGATAAACGAAGATTCTTTTAAGACTCGATCTCAGCATACGTGCTTCAGTTAGAGGGGGCTATACCCCACTACCTTCTAGTTACGTAAAAAAGCATCTGAGCAAGACTGATTGATTGGTGTCCCAAGCCGCGGAGCATATGTACGATGCATTTAAACGTTACTTTGCTCTCAATATACTCCTCTTGCGAAGTCACTTGGACTCGTTTCTTGACCCTAAACTATTTTCTAGGATGAATAGATAAATGCCCTATCGCCTGTAGTGTGTTAAAAAATATCGTAGTCTCGCCAAGACTCAAAATAATTTCTCTGGTGGTTGCCCAAACTATTAGGCTGAACGACGTAAAGGGATGGAATGCAGAAGTGCGTCAGTGCTGCATCATCTACAAATCATTATTATCTCTCTAATGTGTTTGAGAAAGATATTAACATCGCCTATAGGT
558	5146801	5153692	6892	GTGGTTGCTATTAACAGGATATCCGGCTCAATGGGCGCTCTCGATTTTAAAGGACACGATGCAAGGAATAACGTCAGAATGTTGACTAGGATGAGTATGAGGTCTTAAGATAACACTTCTGGCAGCGCCCGAATTATCATGAAGCCCGATAGTTCATAAAGCAACTTCTGAAGGTTTTGCCGGCGACGCCTTCAGCGCATACCGGCCAGGTGATGATTAGTCTCCTGAGCGGACAAGCAACGCTCCGTGGGATGACCTCTCGGGTGGTCACTGCCTTAGCTTCCTAGAGTAGCTGACCTACAAATTCGGAGTAAGGATACGAGGAAGCAGTGCTCTCGGGCGATCATCCTCGATGACCGAGAGCGGACCTGCATGAAGCCACACCGTCTATCCTGCGTATACATCGGCTTTAGGTGCAGGTTCCCTAGCGACGGCGTTAAACATCAATGTGCATACAGTCAAGAGCCTGATCTACGGCTGCGGCAGTCTACAGAGAAATTCGTGCGTAACCCAAGTGGATAGCCACCATTTGCGAAGTACATTCGTACCTCTTTGCGTAGCGAGCAGACACAAGGACGCTCTAGACCACTATCATGGCAGTTGGGTGTCGTTAACTGCTTGCTATGCTTCTGAAGTCCAGGTTGTATTCCTCTTTGTGTCGATTCCCGTTCGGACTGGATGATGAACGGGTAAGTACAGCATATGTCGCAAATCGTCATAGAGATTTTGTGCGCTCACTTACATACGCCCTGTTCATCTTGAACCTAGAAAGGATACTTCCGCGGGAAACCAAACCGGCTGCTCGCTTAGATATATCCCAAGTAGCATAAATTTCAATTAATTCCCGCTTTGGTTCAAATCATAATACACTCTTCGAGAGTGCATACAAGGGACAAGTCGCTCAACCTACTACTCGATTACAATATCCACCATACCTTAGGTTGATATCCACACAACTGCGGGTTCTTTTTCGTTCACTATATACCCGACCAAAAGTAGCTACCAAGTGGTACTTCGGGACCGGCAGGGAGTGTGGCTCGGTTCATGTCAGGAACGCGCTGGATGATACCCACCTCCCGTAGCATGTGATTAACGAGCTAAATCATGACATCCACATTAGGTCAGCTGTTGCAACTGGTGGAAGACCAACCGGTAAGATCGACCCTCAAGTGTAACCTGCGATAGCTGGCCACAACGCGTTGCCCTTATCAGGATATATCTTTCCCCGCGGTCAACTGAATAAAGTTACATTGAGTACAACAAGCGCTGGGATGAGTTTTACGTATCGTATTAGACTAGGAGGAGGACAAAGGGTCTATGAGCGCGACATGTCCAAACCCCCGCGACAAGGTAGCTTTGCACTCTCCGAAATAAGGGCTTGCTTATCATGGGGGACGCAGTAGTCCTCTCATTCACCAAAAGCTCCTCAGAAGAGAGTACTTGACAACACACCTAGAGCTGCTATCCGCGGCGACCATGTGTTAGGATCAGTCATGTGGTAAGCCTTAGACTAGGAAGGTTTCACGGTACGCCATGGCTATGCGGGTTGCGACTAAGCGAAACAGATCAAGGAGACATCGTAAACAGCATGTAACTCCGTTGGGATCTAAGTCTCCTTGAATCTAAATAGCATATAGCTCAACTGTTGTCCTCTATACTCGCGTCTAGATCCGCGCTTTTACGGACCCCTGTATAACCTGATGTAACTTAAATGGCGATCGAATGTACACAGGAGCTAGTGCGAACACAGTGCGATCACATTCACGAGGACCTACACATGTCGGGGCCCGTCATAGCATAAACCTAACGCGTGTTTATGACACGAGTTTAAAACTGGTTGGAACATGGCTTGTTAGGAGCTTTGCTGCGACTCGTCATCAACGTAGAGCATCGCTCTCAAGGGAACAGGGTGCATACCAAGTTTATCAATCACGTGTTGATGGCACGCGGTACTTCTGTGGCTCATATGAACATCGAAGAGCTTTCCGTCGGGCAAACCAAGATTAGAATTAATAACCGTAGCCTGGACACTAATTTCCACCTGACAGCTCATGCGGGGAGTTACCGATGGCCCCCACGCAAGCCAGACTCTTGCAATCTCGCTTCTGCGTTTGCGTAAGCATGTCGCATCTTCCAACGTCAAAATCTGAGCAACTTTCCGATCATAGCAGCCTCGCGTATTCCCCCTCGTGTTATGACAGGATTTAACTAACCTGGGCTTAGGGTAGGTATCCGGTCATGCCTGTATGCTCCTGCGGATAAGAGAAACCCTCAAAGACAGTCGCATTGGCATGGATCCGCAGCAGTGATGTCTTGCTACAGGCCGTTTGATAATTGGGAAGTTGTCATAGCGAAATGCATATCCTTGTAGGTGTAGCCAAGGACAGGCCCGGACATGCGTGCTTGTGTAACCGAGGGGATTATGGTCCATACAAGTGCGCCGCTGGGGGAATACCATATCCCGCGGATTTTGCACTTAGTCGTCACATGTTGATGAGTGACGACCGTTATACCAGTAGCTGATCCTCAATTACACCTGAAAGCTAAGATCGAACGGAGAAGTTATATATATGTGTTGCTGGACATTGCATGATGCTCGAATATAACCAATGGTGGATAGGGGCTCGGCGAAGATATACTCAAAGTCGAAAGACTGTTCATTAATATCAACAACATTATTACACCTGGCGTTTCGATTACTTTCAGATAAGGCGCGGCTAAGAGACTGGGAGAAAATGTGTAATGATACTGACTATCTAATTATAAAGTACGGACCCTAGAACCCAGTTAGCTGATTTTCTGGATCGAATCATAGGAACTACTCGCCTTCTCACAGACCGGGGTGAGTACGTTGGATAGGTCAGGTAGTCAATATATCAGGGTATAGTCGAGGTCGACATGACGCGACAATCCAGTGCGATAACTGCACATCAACAGGTCATCCCAGGTCACGGCATTATCATAAACTTACAATTAATTTATTGCGGGAGTTTTGACACAGCCGGGACGATCGCAGTGACGGAGTCACCCCCCCAAGGTCAATCGTCGACTACGACACAATTAGAACTTTTTATCTGTTCTGCCGAACAGTTAAATTTGAGTGTGGATCTTCACCACCCGGTACAGTTTAGCCTGACGTCGGCTACAATGATGACTAACTCACCAACATTTGATTACCAGGGACATCGAGTCATAGCTCGAACCTTACTGCGGATCACTATGATTAATCCTCGACAAATACAAGTCATGAGTATTAGCCCACAAACTAGTACAAGAACTATTTACCCGGTAGTGTTTCCGACATCAGGATAGTCTACCAATATGACCTTCACCTCTACTGTATGATTTGCTCTCCGTTTAGAAGCAATGCACATTCCTCCCGACAAAAGTCCAACTCTTATGGGAACAGGTATAAACCTCTCGCAAATATATTCTTTCGCGTGAGGCCGTATGCTCCAGAAAGGAGCCGTCACGTGTTCATCATTCGGCTGGGTCGACCTCCTTCCATCCGGTGAGACAAGTCCGGCCGAAATTGAGGAGTCCTTTTACTAAGAGATTCAATGCCGGCACACCAGTTATAAACATCGTATCTACCGCTTGTTACGCAGGGTGAAGGCGTGGAATGTTTCATCCAGGCGGCGGAGGTACTCGCCCACTCTAGACATATGTTTCATGTCTATCTTTTCCACTCTTGTCAAGCAACAAGGACATCCCAACGCTACTTAATCAGGTAAAGATATATAGGGCCCATGGCGAGTTGATGGCCGCATATTCAAATGCAGCTAGTGACATCCAGGGGGATCCGGACACACCCACACTCAATGCTCAAGAAAGAAGGATCCAATGACTAGAGTCTGTTCCAGTATGCTTAGTGTTGGAAGAGGGTAGTGCCCTGCCGTTATCAGCCTTTACAAACTGTAAGCCAGCCCACGTTCAACTTGGTTAGCAATGAAATGGAGGTTATCCTCAGCTTGGGGCGCCAATACTCTGGTTAGAGTGACGAGAAATGCGACCTATACCTAGTTACCGGAGGCCACCGGTGTTCATTGTGTCCATCGCTGCGGTCCCAATCCCAACAATAGGTAAACTTTATGGAGACCCATTTGCTGGGAACAGTAATCGCCTAATTGGGATCGCTTCATTTAACGAGGAATCTGTGGAATGAGTAAGTCGTATATCTTTCGAAACGACCCCGCTTGTAGTATGTCTCCGACGCTATGGATATCCGCGAAAAACTTTTTATCCCCGGGTCCAATGCATTTTGACACGTTAGGCAGGAAGTACCATTCAAGCGCTTAGGATATACGCGTGCAGGGAGCGCATGAAAATGGGGCCTCCGAGATAGACTCCAAGGCCCTATGAAGATCGATTACTGCCTTCACCCAAGCAATCCCAACTTTCCTTCCCTGCCCCGCATTGTCTTTTGCAGACGAATGGCACGGTATGCCTTGGCTTGGCGCTCGACGGTTTATTCCAATAGTATAAGTTCTCGACATGTGGTAGTCCCCGAACCCGCTCAGGACTAAACAACATTAGTGATCCGGCCCGCATGTGATTATTTATAATTTAGGGTCAATATTCTTACCCGTCGCTTGTGGGGAGTGAAAGAATGGAGCTCCCCACAAATGTCTCGTCGAGCCCCCATGTTCCGATCTATATTGCAATACGAGAGCCAACTTTTTACACTAGGTGAGCCGCATTGCGGCACCACACCCTTGAGCTGGCGGTCAGGCGACTCCACGGGACGACATGGTAAGTTACTTGGCATGGTTGAGCGGCGTTAAAAGTAGGGTAGTTTTGCTATGTACTGTCTCTTCAAAGGGTTCTAATAACTCCGACTCTTGTGTCGACGCTCCATCCACGCAAAAAACGTTAGAGGCTCGCGGCAGAATCCTAGTGCGCGGAGTGGGTGCCTCTGGTAAGCTAAGAATGAATGCGGTTATGAGGCTCTCGTACTTGAAAGAGCGCCTTTTACTCCCCCCTTTCGAACTTCTAACTATTTTCCCATCGAATGTATACTTATAGGCTTTCGACGAATTGACGCCAGGCGCTATCCAAGTCACCTCCGGAGTATACACTGAAGCCTCACACAAGGGGAACAAATGGTTGGATTGAGGTCTCGGATGCTCCGGATTTGGATGAGCTATCACCGTCGGCAAGCGGGTGTTGGCACAATACAACGAAATCATTAGGACTTCACTACTTGTGTACGCTGCAGCTCACTTAACGCCCAAACGCCGTATTCAATGGGGTGTCACTCGAACTTAGCGTGTTTGTCGACCTCGTATGACGTTTTTTAAAGCTAAACAAGCTATTTATGCACTCCTCGTTCATGACGTCCCACGATGTAGCATGAGGGGAGTTCCAGCTTAAGTGGCTCTCTCTATGCCATGATCAGCCCGTCGGACTGCCCCCCCTTATCATGATATCTTGCACCAAGCTCTCCTATCAGTCCAAGCATGCATACATTGACACAAATTCTGAACGCAGTGATGAGCTTAATTTATTTACTCAGGTATAGCCCACCTTTTCCTAGAGAAGTGTTCTTCAAAGCTGGCCGACAGTGGGGAGAAGTGGAGCAACAAAATTTCCGAAGGCGGTCTTACGACAAGGAAGCGAAGGGAACACCACAGGCGTAGTTGTGGGTGAACATCTTTAATCATGTCTGGCGATGTATCCAAGATTAGGGGCATATCCGCTTATGTCGACCCTTTGATGAAAGGTATACTCTTTCAAGCGCAATACTAACGGATCGAACGCTTCACCGTCCGACGATCTCTCTTCAATGTATTTTAAAGGTAGTATACTGGTGGAATAGTGGAAGAACCGTCGGACAGAACCACCATCTAGTATCACATAGAGTAATCTAGCTATAAGACTTCGACAACACCAGAGATACCTCTTTCGCGGTACGTCCCAAGAGACCCTTCTCTGTTAGCTTGGCCGATATAACGCGATCCCCCGTATAGATAACCCAAACGGCGCGTGTCAATCGCAAACTAGAACACTTCAGAACAGTATTATTTTATTTCGCCAGTCGCTGTGATCGCAAAGGGGCTATAATCTCTAAGAAACCTGGCCCGTAATAGGACAATCAGATTATTACCCCCAGTTAACACCTCTGATACAATCCGTATTCAAGCCGTGAGATGGTTGCATTGGTGTACTCCTAGCCGAAAGCGTACGTAGCAAAGCTTCATCGATAGTTAGCTTAGGAGGCTGCCTTCCTATTCGACTCTATCCGACGTAGTAAAGCCATGCTTGTCTATCGATAACCGGGTCATGCTCTTACGGTTTTTCAGGGTATGCACATGCCCTTATGTACATTGATTCCTGACCAAAAGATGATTGTCATGAGCAGGTGAGCACTAGGTGGCGAGAGTACCGCAGGTACCAGTTTCGATGCATCCGCGCAAGATGGGTTATGTTTCTAGAGACGAGGGATAACTTATGAGTGACTCCCCCCTAGAAAGGCAGGTTTTCTCAAAGCCTAAGAATGCTAAAGTCGGACAACTAGATGGCATAAAGGTAGACAAAGGTGGGGAACTAATCCCCTGTGTTCCCCTATTTCCGGACTTCAGAAAGACTCTACGGTATCCATCGAATAAAGGCACGATTCTCTTGCGAAGGATACATATTGCATCTCGGGGAATTAAAGACCAAACCAACAATTTTATTAAACAAGACAGATATCAGGAAAAAGCTCTGTCAGGCCTTGAATAGCCATTTCTCGGAGACCTCTCGTCCATCGAGCGTCCTTAGTTGTGGTTCCTAAGTATACTCCGGCAGAATTTATAGCAATTCCTGTCTGAATCTCTCAAAAAATACTGCAGCCTGCATCATTGGCGAGACTTGTAGAGAATAGTGGCAACGTGCTCATTACCATACTTAA
559	5177622	5177871	250	GCCGGGATCGATTCAAGGTTGCCGACCAGCGTCGGCCTGTCGGACATATGTCCGAAATCCTCGGGACAACAAGCCTTCAGTTGGAAGCTATATTTCACAGCGGCTTGTAATGGGCACGACTCTAGACCATTGCCCGTGAATTGGGCACAAAGACTAGTCCAGAGCGTGATGCATCTACTAGGATTTCCCCGAACCGCTGAAACATCGAACCTGAGAGATGGTCTGGATGCGCACTTTCCGTCCGCACGAG
560	5184089	5184351	263	ATGGCTACCAAGATGTGACATTTCTATTAATACTGTTCCTATTTATATCTTTGCATTAGACATTAGTATTTTTGAATTTTAGGTATATTATTGTTTTACTATTACAATTCATCGGGTAACAGTGCTTCTGGAGCCTGGCAAGTTAACCCTTACTCTTATGACTCTACTGGCAAAGGATACTACTAACATATACAACTATTTTAGGAAAACCATTTACTATTACGTTTCAAGGTGTTTCCAGTAGTAAGAGTAGGGTGTTCCTT
561	5186724	5188204	1481	GTCACCCAGGGCAGAATATAAATATACATCTGACGCTAGCTGAGGTTAACCGCTACCAATCATCTTACCCCTGTTGGGCGTCGCGGCTTTACAGTCCACTGTTGTGTTCGTTCACCTCAATGTTCATATCAGTCTTAATGGACAGAAGGCCGGTAAATATGTTTCAATCGATGTACCGGACGCACCTAGACCCATTAGTTACTCTATGTCCACCGGTGGGACTCCCCCTATATTTTATTCTATTCTATTTTTGTTATTTTGTTTTTTTCTAAAACATAATGGATTCCAAATTCTTAATGGATACTTTCATTTGAAATAAAAAATGGTGATTAATGAATTTGTATAAATCTCAATTTTTTAGTTGATTGAATTACCATAGAGCTGTATGCCATAAGTTCACAAGGGCTTTATTATAGCTTTGCATAAACAGATTTTATTTTTAAGAGTTTTTTAATTTAGTTGCTTTTATGTGGTTATTTCATATTAGTCTAAAATTGAGGTGAAAGCCAATGTACTATATGCAATTACTTTGAGGGCAGTAACCTCTTCTTAATGCAAATGTTATTTGCGTAGATTTCTGGGCGTTGATTTTAAATTACCAAAGAAGGAACAAGCTTTCAATAAGGAGTAGCTCTGTTAGCAGGAGTTATGAGGCTTCCTCATAAGATGAGCTTGAAGCTAATATAGCTGTATCTTCCGCGTATGTTGCCAAGTGGATCAGGGGATACGGCGCCAACTTATGAATTACCAAACTTTAACCTAAGAGGCTTCTAGTAAATGTTGATTATTCCCTCCATGAACGCTTTACGTCCCGACTTATTCACGTATTTATTGATTTCAAGTGTACATCTGAACGTTTCCGCGTTTGTTACCCTATCTATATCTTCAGGCTGTAAAGAGGCTTAGACTGATAGTCTAGTATCAGCCCTCAGCTGCCATCTCTAATATCTGCCAGATATATCAAGTCTCACCGGTGTATCATGGAGAACACTGTTATTATTAATACAGGTAACCTTTACCATCTGACAACATACGACGATGACGCTTTTAGGATTGTGAAAATAATTCACTCATATAGATATCAGTGGAGGAAAGGTGGCGCCATCTCTTGAGTCTTGAAGCGTTTTTTACATATGGTATAGAACACTAATTTTTATTTGCGGATAAAGATAGTACAAGTTACTGCTGTAAGAGTGATATTAAGGCAACTAATGCACATGCGGAAATTCAGCGATTACTTTACGTTTCATTGAACTTTTGTTTATTCTTTCGACCTATTCAAGATGTATATCAGTCGAGCGACTTGTAGCTAGCTCGGTCTTGCGGTGTGGTTAGGTTACACTGCTACAAATTGGATATTAAATCGTTCTGTGCCTATGCGGTGGATCTGGTCGCAACGATACATTGTGTGATGTTACTTGTTTGAATTAGCACGTTTGTTCCACACATTCAGGGTTTACTAATTTTGACTAAGTCTACAT
562	5189488	5189635	148	AGTAAATCGAAAAAGAATGATGGTCTGTGACATAATAAGACTTTTCCTGCTGACGATTTCTGTCGTATAGAGGAGGTCCGTTTTAAAGCGTATTGCGTTCAGATCATGAATTAACTCGAGAAACTCACTGTTAATTGTTCTATCGGAA
563	5190155	5190272	118	ATGTATGGGCAAACCATGGAGACGGTCTCCTCAAATATAATTTGGGCCGGCGAAAGGTAGCAAGACTCGAGAAACAGGGTATGCTTTAGTGTGCGCCTGGCGACGACTCTGTAGAGGG
564	5202051	5210312	8262	CGATGAAACCGTCTTTCGTTTGTGCATCAACTTACACAAAAAGATGTTACGCACCCCGATAGATCTACTAGTGAGTTAGCATATTAATTATTGTAGTTAGAATTGTTCAAACTTAAGTCCCTACTATGGATCACGTGTTAGTTCTAGGAGCCATAATTCGCGGGAATACATAAAGAGAAATAAACAATAATTTCAATTATGCTATTCATCTATACATAAAGGGGCGTTTTAGACAATGAATAAAAAAATTATGTATATTAGCTATTAATTTAAACTCATAGTTTCCCTTAACAGCGAATAATCTTGGTTTTCGACACAACGGATATAATTCATTAGTCTAGATTACGTGTGATTCGTACTTAGTGATTTTGAGATACATAATCGTCAAATACGTCTTTATCATTAGAACCTTCAGACATTGCCATCTTGATTTTGGCAGTCTCACAAATTTTTAAGAGGAAGGCTTAGTTAGTTAATTAAATACTCTTACCCGCATGACTTTCTTTTTAACTATATTATACCGAAATAGCAATGAACAGTGCACTTATTGTCCAATGTTAATGATTTTACATTATGATGACACGGTCCTCTAGGGATAGTAGTCTTTATATGTTTCATATATCGTATTAGATGTACAAGGTAAGCAAACTGCAAAGATAGTAAATTTCTTTTCGAGAATTGATTATTAGAGAAGGCATGACGGACACTGCAGGATACTAAAATTAGTCAAATTTAAATTACACTGTCCGGAACTTTTGGATGCTTAAAAATATGAGCAACTATAAGAAGGACAGATGTTATATTGTCCTATTCTTTAATATCAAAATTTAAGTCTTTAGGATCTAAAAGCTACATTGGGCGTAAAAGTCTTAGTTAGTATTGGGATAGAGCGGGTACAGTAGCATAAGGGAATGATTGCGACTATAGCTGAGTTACGGTTATTTTTAAATAAATTGCTATTGAAGAAGTATAACTTATAGACACAGATTTAAAAGTGTGACGACAATGGACAAATATAGACTTTGGATGTAGTCTGTTTCATTAAAGCGAGGTTCTACTAAGGTTTTATTTTCTCTTATTGACTGGAAAATCGGCTCGAGGGCTCTTAAAATAACGCATCGCAGTATATCAACACATCCATGACATTACAACATCATGAATATTCGGTCTGAAATACTGTACAACTGAAATAATACGTCTGAGTGAATTTGAGAGGGTAACTCATAGGTATGCTCTGTACACAGATTGAATAGATCATTTTCAATATACCCCAATTCAATCATGATGAAAGACAGAGCAATGAAATATCGCCGCTTTCTTAACAAGTTGAAGATTGTAAAGGTCCCTTACTATCACCCTCAACGATTATTGTGTGCAATGACCTACATTATGGTTAAAAAATAATAAAAATATGATAAAATTTACTGTACTATACATGTCTTACATAGTATTAGCAAGTCATCGGTAAACTATCAACCAACTTTTTAGTACACATAATACATTGCGCTTAGTGTTTTTGGTGTATCTTGTTAGCATAAAGTTTTAGTTACTTGATTAAAATATCATATACTCCGGACATTATCAGCAAACAAGTAATGATCTATTCAATCCTAGATTAACTATCATGTCGATGTCATTACCCCAAGATTGTATATTTTTCTAATATAACCTTTATGCTATTTATGTGGAAATGGAAAATACCTTCAACGTCGGCCTTTAATACGCCCTCAGACTTAATTATCTTGGATATCCAGCCATCTGGCACTTAAACCTTTAAAGGTAAACATAACGATTCATTTTTTAAGATTTTATCAAATCTCAGTTTCATCATTCGAGCCCAAGCTCGATTATTAAGCTGGTTTCCTGAGTCAATATCATACTCTTTCGTACATGCGCTATATTGGATAAAACCATCCGGACCTAATTACTACTGTCTATAAAGCTATGACTACATGAGTGTAGAAGTCGAGTGTTTTCGTTGTTAGATTTATTACACATACGAACCACCTATTGTCCTAAGAAGGAAGTCTCTAGCTGAAAGACTTAGTATTCGCAGGCTATGTCCTACCTATTGCCTATGTGTCGTACTTACCAATTTGATTTCGTTAATTAGCCGGTAATGACACTATCCATGGATCTGAACCCGGAAGAACACCCCCATGGTTGCAGAGTCATATTTAATTAAATCTGTCCGAAATATTTTTGTGTATATATTTACAGGTAACTTCACACAGGCAAAGAATGGCTTTTATGGTATGTTAAGAAAGAGAATTAGTGCTAATAAGCTAGCCGGACCTTTTAGTCATTCTTTAACCTACCTATGTTCTTACAGGTGTGCATATCTTTTCGATTACAATTCGACAAATTGCAGTGCGAGTCTAGTATTCTAGTATTCCAGTAGCATTGTTGTAACCTCATAAGTTGTAATAAAACGAAAAGGTTCTAGGATAGAAAAACAGTTGTAATTTAGTCGACATACATCTATGAGATTAAGTAATCGTTGTGGAAAAGGCTACGGATGAATCTATTGATGACGATTAGTTCCACGTAGTTATGGCTGGTATACTCTCTTCAATTTTTGCATGAGTTCTAATGTAATAGATTATCAGTCAATTCTTAAAAAAAGCATAGAAGAAATTTTATAGCTAGTGTACCTTCAACCGTTACTTCCACAAGTTATCCTTTTTTCTTAAGTAGTTCAATATAGAGACCCTCATTAACTAAGTTTTATGAAATTATTCATGACTGCTTGCTACTTCTATTATTTCTTGGTTTAGACTATGCCTATTATTTATTTACCATCAAAAAAACTTCGTAGATACATGTTCCCAACGCTATTCCCCCTATATTTCAAATTTATAGTAAAATCGTATCCGATCGTAATATGCAAAGTTCGGAAACCTAATACTGTCAAGTCTATTATAACATCAATATCAATAACATAATATTATGCGGGAGATGTGCTCAGATTGCGGAAGCTTTATAATATTGCCAAAAGTCTAGTATTATGTGGCAGTAAACAATGTATATAATAGAACATTTAAGTAGAATAACTTTTCTTCAGATTAATATCTCACTTACATATCTGTGGTACTAAATGAACACGACGTGAAAGTATACTAGTAACGATAAAAACTCCCGCCGCTCAATCGGTATGAGATTCTACATCGCCTCACTTATATAAGGTGAACACATACATTCGAAATAGCTTTTCCTAAATCCAGTTATAAATATTTAATACATGTAGATATAGTTGTTGTCCTTACCTAAAAACTACTGCACATGCTTTTGCAACCCCTCAAATGGGGCGGTTCATCGTGTAGTAATTTGAAATAACGCTAATCTTTTTAAAAAATGTCCTGAGTAAGTTATGTCGAACAAGGTGTCTCACAATTATATTTAGAATTTTGTCTACAAATAAACACAGTTTTTACTAGTTTTCGAATTCCTGAGGTCCTCAAAATAGTCAGTATACTATAACTCTTAAACGAATCTGATGGCGATGGGCATTATCGTATAGTCGTATGTGACTCATATCGAGGGAATAGTTACAATTTAAAAAGTCATAGGATCCAAATTATCTTGAACTGAACATAATCTACTAAAAATGTTAAGATCTTCTATAAGATAGGCAACTGAGCAGATATAGGATATGGAATTATATCTGAAGCTAACCGCTATCATGGGAATTAAAGATAACGGAGTTAATATTCGAAATTTGGGTGTCATACTTTTTGTCTTTCACTCCTCATTATGTAAAGTGATTCGCGTGTATATTAGTACTTTAGGCAATATATCGCCTTAAAGTTCGAGCTGAGATAAATCAAATCTCTAAATACAAGATGCCAGTAATAAACTGTCGCAACAGAAGTAATAAGATCACTATTGTTTGTGCTGGCTACTCGTTATTTATATATTTTATATGACTGTCACCATTAATCATTTTCGCTAATAGACCAATACAAAGTGTATGAATCCAGCTCACAATCTTTGAACTGTATAAATAATGTAAAATTCTACACCATTTCGATACAACTATTCGGTTAATTCAACGATTATAACGAACGAAGGTCTTATTGACTCTAGAATTGCTAGATATCTTACGTTTATTAGTCCAAGTACGATATCCACACTTCTACCAATTAAAATATCTGAGGATAATAAAAACGACTAGATTTAATTCTGTTTCAAGTGTGTCGGATCATCCCCCCAAACATTGTATTTAGAAAATAGCAATTAATAAACCACAGTATGAACCTATAAATTACTTCTAACGATCAGTACATTACGCGAAAAAGGGCAATAGCAGTATTATGTTTTTTATAACTAGATACTCAAATAAATGTTTTCTACTTAAAATATCAAACTCATATTCTAATAGGAGGTCAGACTTTAACTTATATCAATTCGTACGTAGTCTTGATCTTTAGCAAATATCTAACTTTAGAATGAAAAATTAAATATACCGTAAAAATTACTTATCTAATTAGGAATTCAGGCCAAGTAGCGATTATATCCCTTAGAATTCTTGACCGAGACAATTTTTCTTCGTCCTAACCTGCGTCGCATAGACAACTTGCCGATAGAGAGCTATTAAGGCGGTTTTCCGCTTAAATTAAACTAATAGGTACAACGATAGCTTTAATTTACTTGTTCACCAATGATTTATTGAACAAATGAGGTTGGCGTAACGCCAATCAGTGCCTACACTTTGGGTTCTATTAAACGACAAGTTCTATCTACGTTATTATTCGTTTAGCGTGCAAGATTACATTAAATATGATTTACTACTTATAAAATCATCAGGATCTTATTTCGACTAAGATACAATGTACTTTATTCATTTTTATGGTTGACTAATACTTAATAGAAAGTGTATGTGAAGCGTACTGAATCATTCATTGGACTCTTTTTATTTTGTGGTTATTATTAGATTGCACTCATAATTACGATTGTACTGAAAGTCTTACTATGAAAAAACCGGAACTGCTACTTTTAATAAGAAAGAGATGAAATAGCTATTGAAGAAAACCTTCTTCGACATTTGCATCTAAATGTGTCTTACCTAGAGTATTACGAATAATAAGATATGCGATACAAATCTACTTTTTTACTTTACTGTCTTACTACTCGGCTATTATTAATTTGATAGCCACATTAAAACCATTGCATTTGGAAAAAATACCAAAATTTGCTGCAAGAATTAGATATATTGACCTTACCTCATTTGAAGATAAGAAAAGTCTATTTTAGCAACTGTGTTCCCCCCCGATGTGCTATACAATAACACTTATCTTCTTTATGTTTCTCACATTGATGATTTACTCTGTATTCCTATATCTTAGTATAGACCTTCAGGATCATTTGACAGATTTAGATCTATTTCTCAAATGAAAAAACGGAGAGAGTATCTTTAAGAGTCGATGAGTGATGCTTCTATAACGAAATTTAAAATTTCAAAATTCAAAGATTCGTGCTAGTGTGTCGGTCAACATTTTCAACGATGAATGTGGAAGGTGCCACATTGTCATGGATGTTGTTTATATTAAAAATCTTTCAATTTAGTCACGAGCCCACACTTATTTTCGCATGAATACCTACTAGTGCCGCTCAAATTTCGGTTCGACAAGATCAGTTTGACGATCGAAATTCTGCTTCATCTAGATAGCTACGCGTAATTTTTTACCAATATGCTCTATTTCAATCATCCCACTTTCGCCTGCCTTAGGTATGCACCCGGCTCGCTATAGAGATTGTCATTCTCTAACTAGGATTGCCATCTATTATATCAAAATTTCAATTTTAGTAATTTTTCTTGCCATAGCCAATGAATATCTGCCGTTACAATTACCTCGTCCTATGATTAAAAGACTGATCAATTTCCTCACCTTTATAATGAGACGCATAAGTTTTCTTTAGTTAAGTCTGGATAGATCGATTATTGACGTTTAACGACCTGTAGATACCCATTAATATTTTCTTCATAATAAGTTATGAGATGGGGAGGAGATATGTAGGGAAGTCATATAAGTAATACGGACCTACAACGTATCGTAATTTGGCGTTCAAGTATAGTTTAATGTATTGATGACCCCTTCGATCAATGTTTGCTTATTATACTAAATCAACGCTTTGCCCACATATGGATTATTTCACTGCTCTCGCAGTTCTTTAAACCGTTAACCAGAAATTGCAGGAGAATTGTTAAACAACAAACATGGCGTTAGTCGGCGATGGTAAGTGCACTGTTTGGAGAAGTAATTTTCTAGTTTCAATTAGAGGATGCTCGATAGTCTTTATATGGGCAAATGTACGGTCTTAATAAAGATCAATTCATATTATATAGCCAGTAAAGAATTATACCTGTTAATCGCCAACGGGTTTAGTCTGAGTATAGTAATTGACTCAATATATGGCACGTATGAGACATTTTAAATTGTTAAACATATGGTCTAAGGTTTAGGTAATGAGCGGGAGATCAAATGGATTTTAGGTTATTTGTACATTTTATCTAGCACAAAGTCTAATGTTATTCACTATTCACAGAAAAAGCGAGTTACTTGAAAAAAATTAATGCAATTAATTCCATTTGGGCTATTCATTAAATGATATATGATAACTCTTTTAACATTATTCTTACTTTAGATGCATTTCACAATCACGATTCGAATGATTTATTACTGGGGGACTATTCTGGGTTCTATGTATCTAAAAAGGTAATTATGCAAATTGCTTGTTCTACAGTCTATAGTACTTCAACTTATATTTAAACTGTTCAGGTTGAAAGATTCAGTACGGTTGTTACAGTTTAGATTATCTACATCTTTATAAATAAAGTTTCAGTATTTATGAACTATTGGCCGAAAAGAAATGGGAATAGTTGGAACTTCCATCCATACACATTGCAATTCTATTAACCACCAGTACTAAGTTAAAATAGAATATTTGTCTCTACACTAGTAAGCCATTGTGAATATTATTCGTATTAATAGCTATTATCTTCTACTGACATTTAGTAATCTCAATTTCGAATGCTTCAGCCGAAGTACCGCTTTAAAGAAAAAACCATTATCCCTGAAGCTCACATCAATCTCAACAGTCTTTCGATCTTCCTCTACAGAAATACAAACGGACTTTGTTACGTGTCATGCGACTATGATCACTGGAAATATTTTCGATCGTCTCTAAAACTTTGACTTCGTAGATTGTCTGTGACGAAATAACTGCAAATACTCTCGGAGAGTGAAATACAATATAAAGGAGTTGTCGTTAAGAATATAATTTTATACAAATTTGTCGTTCGATCAAATCTTGTCAGTTAATCATACTCAAAAAAAGCGACCATTTGATAATACAGTCATGGAAATTATATCCCAATTAAAAGGACGTCAAGCTCTATATTAGGCTTAACTTCGTTTTATAGCTAATAGGAAGGATAAATGTAATCAATTTTTAAGATTAGAAGTTAAGGCAGTAATATTCTAATGGAATAGTTTTAGGACATGATCTGGTCGTCAGCGTCAAACTAGAAATTTAGTCAATAAGTCACGCAAAGGAGTCTGGTTTCTTAATTCTACTATTTTACAAATTATACAAACTTATAAAGCCCTAATATCAAGATTAGAATTGAATTAATTCAAAAACATTAATAAAAACATTCAAGAGAAAGTCTGCTTGGTATTGGTTGTATTTCTAAAATCTCACTTCAGTTTTTGAACCAACAGACGTATTACCAAGTTCTTTAAACATAGATGTAGAATTGCAGTTGAAAGTTTTCATTGTGTGAACATGTAAAAGCATTATTCAACTACTAATTAGCTTCCGCAGCATTACTAGTAAACTTTATAATGTTATGAATCTTGTAACATTTGCGTACGTGACGATGTAAGACCCTATTTTACTAATACTTTGCGTCAAAATATATGCATAAGTAGTGCGGAATAAGTAATTAATGTGTTTTCTATGACTATACTTACCTAAAAATCCATTTTATTGTTATTCAGTTTTTCAACAAATCGATATTAGTTAAATACCAAATATATAAATATAAAGGATGTGATAGTTTTCTACCCAACTTTAGGGGAAAATTTACAGATTCCTTTATTAGATTTGTCACCAGTAGGATTTTAATTTACGTCAAGGATCATTTATGTAAGTCGGTTTAGCACAAACAATAATTACGTTTATATGATTCTGTCAAGGAATAGATCAATATACAGCATGATCCCTCGGAATCAGATTTTTATAGTATATTATTTGGTG
565	5229115	5231458	2344	TTATGTGTTTAGCCGCGAGTAAATACGCGTGATCTGGGCCTATACATATATGACGCTTCATGTGTTGAACCACGATCGAACTAGAGTTACATCTGCTCTCATCAGTTCCCTAAAAGCTCCGCAGACACGCTAGTTAAATTACAGAGAGAGCAACTTTATTGTGTAAAGTCCTCAGTTTGTTCGAGAGACGTGAAATTGCAACGGCCCCTACAAGCAGTTAAGTCGTAGATCCCGTTGCGCTTTAAACAAAAGCAATGAAACCTAAGCTCTAACGGAATGCGTTCAGCTTATTAATTTTGAACGTGGTGTCGTCAGCATCGCCGGAAGTTCCACCTTCGCACAAACCAGATGTTTGCAGTTACTTTAACAGCAGACAACAGAACGTGGAATCTGAGTAATCGAGTCCTGGGGGCTTGCCCTGAACATCCAATGTATTCTGGTTCCCGCTGGAACATCGGCTAGGACTAGGATCATTTTCAAGTTAACTTAAAGTCAATGTCGTCGAACTTCGTTCCATAGTGAAGTCGGAAACCAACGTGCGAACACTAGGACGTAGTTTTTATGGTATGTCCATACTCAGGCGCGAGACTCCTATTATTGAGATATCCTAAGTAGCCCGTGAAGTAATACTTTAACCATAGTCCTGTATTCGGTCCTCCGACTCATGCCAGTGTCCAGCCTCTGGGAGTAGACGCGGCCATATATACCTACGATGGTTTTTAATGCATCCACAACGCTGCTACGAGCGGTCTAGTTCGACAGGCAATCCACGCGACCAACTCAAAGGCCCCCCCTAAGTGAGCCGATGGTGGGCTGGAAGGCAGACCAGTCTATTTTTGCCTACTTCGATAATTGATGATCTCCCTGCTGTAGGGATAGCATCATAGCAGAGCCGAAGCATTCTGCTTCTACGTTCCCCGCTCCGAGTTTCTCTAACTATCTACGCAGTGACATTTAAGTGTCGGGACGCGACCCGAACATCGTAAAACTGGGCGCGCATCAATAACTAAAACCCTAAAACTCTGATTTGTTACATAGTTTAGCTAACTGAGAAACATGATCCGCCTGAACGGAACTCTTTACATTGACCATTACATTCTTTGTGCTTTGAGAACTCGCGTAGTACCGCAAGAGCTCAGGCGAGAAGATAGCGGGACAAAGAAAAGCTTGCTCCGTCTGGTGGTTGCGCGTAGTGGGCGTAATATCGCATTTTTGTTCACACGTTGATGTTAAAATCGGCCATATAATGTATTATGGTGTTCAAAACCGTCGCTATGCTTAACCGCTTAGTTTATAGCAAGCGGCTATGTAAGGATGGTTTGAGCATAAACCGTGGTGTAAGGTTTCATTTGCATGCAATACATGCCCGATCGTTGGGTTATCCTTGTAGGCCGGGCCTGTTCACCAACTAGTATTAAAGTTCCGTAGCTTATCTTCAAGAATCGTTCTAAACGGCGAACATTGCAGGCTATCATCCTCCTATCCGAGACCCTACACATTATTCTCACCAATATTGTTTTTGATGAGTAGTCCGTCTCAACGGCCTAGCTGGAAGGTTAATCACTGTGACTGCGTTCAGACAGCGGCAATTGTATGTACAACTCATATCAGTCGTTTTCCGATATAAAGTTCTGTGACCAGACCATTGACGAAGGCAGTCTGCAGTACTACTAACTTCAATTGATCGAGTTGAGAAGGATGAACTACAACCCCATGATCTTCTGATTTCTCTGCTAAGAGCACTGGTTAGTGGGCCTTTTTTATGGAGTGCCGCCACAAGAGTGTAATTCCGACGTATACGCCCTATCATAGGTCTTGTTAGCTGGGTTACAGCCTCTGTGGTATGATGAGTCGATCGACATTCTCCCGCGCGGTATGTTATCGTTAGACGCAGCATGTCGTGGATTAAGCGATTTAGTTTGTAGCAGTCGAATCCAAGTGACATCGGTTGGCAATGTCTAACATCCAATAGCGTACAACGTTCCATCGGTGGCGATATGTGGGCTAAGTGAGGACGTGGTGCATTATATTTGAGCTTATAGAGAGACATGTTGACATTTCTAAGATGCGAGGACTTAGTACGGATGGCCCTACTGGAGAACTCTCAACGTTCGGCACCCACAATATGATGTTTTGTTATTTGCTTTGTACCGCGTCGCTAAAATTATAAGGTGTTCGATTTCGAGCTGACCTAAAACTCTAGCTTTTTGTGCACAATTACAGAGCCTTCATCGTAAGATCTTTTACTACGACGCATCCAGAGAGGATGTATCTAAATACGCCTCAACCTGAAAATATCACTCGAAAGCATTTACTGAGTCGGTTTACGTCAGCTTGTTTTGTC
566	5234863	5235033	171	GACCGGTAGTGAGGTTAGAAGTTACACAACGTACATCTCGTCAATACAGCCGCATCGGACAAAATTCGAGTTCAATTATGAATACCCCCAACACTAATTCCTCTGACTCATTTAAATTAAGCTGCTGAAGATAGATTACGATTGTTACCTTCAACATCATGGCCCTGTGCA
567	5239049	5244793	5745	GCAACGATTTGACACGTCTACTCTTTTGAATGTACCAGAAATAAACTTAACGTCTGGATCTGCCGAGTATAAGTATTTAGATAGCATCTTGACAAGAGTTAGGAGGGTAAAGTAAATTGACCTACCCAATCTATGAGTAACCATAGAGTTATTTCTCCCCTTATGACACTGACTGTTGTAATCCAGTTAGAGTAAAGAGGTCCCTCATAATACCGCCCAGCGAAATCAGATAGTTAGTTTTAGGGGCATGATAACGCTAATAGAGGAAGAAGCTTTCGTAGGAAACTAATGTTTTGTATTCTCAGCGGTTCAATTGGTACCCTTTTATCCAAATAACTTTCTTCTATCCCATTCAAGCCCTTTTGCTCTCACAGTCCGCCAGAAAATGCCAACACACGCGAAGGATAAAGTAAGTCATATATAAGTACGGCGGGATGATGGTTCGTGGTTACTCTTGTTTGTAACTCAATGAAAACACATCGTTTAATAAATCGTATAATCACATGGCGATCGCTAACTATAAAGGTCAGCGCTCTAATATCAAAAATGGCTTATATCATATAGATTAAGACCGTATTGCTTATGAGCACAAAAAAGTGCTGATACATTGTTAACAGAAGCCACAAAATTATGTACTGTGGTTAAGGTTAACATAACCATGTGATACGTTTCGTTCTAGAACCTAGTTGATCATAGCAATACATGTATGAGACTGAGGCCAGGGTTGCGCCTATATGACTCTTTTAATTTTTATTTTATGTTGAATTAAGGAACCATGACATATAGACTTATCACCCGCTTCGATAACCGACGGTTTGAATAACCCCGTCGTGGGTTTATACATATGAAAATATTGAAGCACCATGTCCCTAATACAACGAAGCTAAATAGAATCGGTAAGGGGATCGTGGAGAAGACTATATTGAAAATTTCATTTAAGAATTGACGGGCTTTTCTTCACGGATAGCTTTACATTAAAGCATCTCGGCTTATTCAAATCCGAATCCTCTCATCAACATGATTGAGGATTTGAAGTCACTCCATTGTCGGCCCTAACCCAATCGCGAAGTTTTAACCGGTCTGTTTTTTCTGTTTGGTATAGAGCGGAGTGAATACACGGGAAGTTCTGCTCACCATTAAAAAGGAAAATGTGCAGGGAGTTCTATGACCTTTTGGTAGCATTTGCCTAAAGAGTGCAAATAAAATATGTGCATTATTGCCAGAATCTAGTTGTTCGACTGAGCAAGCATTGCTAACGTAACATATCAGGAAATCGATTTTGATGTGACTCTGTCACCAAATATTGTTCAACAAATCCGGTAATGTCATTCGAGATTATACGGATGATGGCTGAAGGTATTTGTTTGCGTTTCTTGCGTTCCTCTAAATCTCGGTCCTTTTGGGAACGAATAAGAAAGAAAGAATGCCGGTACGCTATCAAGATGGTAATACCTTCAAGGCTCTTCGTTTATCGGCCGCGCCCAATGTTGCAATCCGTTACTATTCTTCATAGGAGTTGTCGTCAGTTGCGTAACATGGTTCGTTGGGTGAATGTTGCATATCTTTTCATAGGGTAAAGAGATAAATTTTACCTCTCTAATGTTATACGGAATCTAACCACGTTCAGCTTTATAACCTTCATGACTTATAGATATAACTCTTCTGAAGTTCGTTTGAATTCGAATGGCTGTTCTTGAAAGTCAAGCGATATGCAAGGTCATTCATGTTTGTCCAAAAATTACGTCATCTCCAAATATTACGATTTTTGACAACTTTGCGATAAATCTCTCTAACGATGTTTGCCTTACGAGGTTCAAAGGTCAGCTATTACTTGTCGACTCTACTCTATTCATCGCGCCGACCATCGTGCACCATATCTCTTCTGCAGGATGACAACTCATTTGTCTCGACATGATACTTCACGTCCAAGATGTTGGAAGATTCTTAACTTATAAGATCAGTGTACAAATAGAAAAACCCATACAGCTCACTGATTAGTGTTGGTTCCAAAGTATCAAGGTTATTGTAAAGATCTGACTGAAAAATCACTTAGCGATACATTTATTCTTCAGAAAGAGAGAAGCCATGATATATTACTATGCTTTTGAAATACACGGCCCCGTGATAGTTTGAGGGTCTCTACCGTACTTCCCGTTGGCTATAATAATAGGTAGTAATTGTCCTGAGGTTTCTGTATCTCGGACTTACCTTGTTACTAATATAGTCCGTCAAGAAAAATTTGCTGTTCTCAGATAAACATTAATTTTCAGGCGATGCGATAACTGAGTTAACTATATCTATCTTATATAAACACCGATATGCATTCTAAATCTGAGATACCTTAGGAGCTGGCCGCAATGTGCTACCAAATATAACCATTTTGTGTGAGTATTAGGCCGATATCGCCTATAATTGGCTCATTTGCTGCTCCGTTATCATGGTAGTTCTCTAACAAGTGAAAGTCATATTACGAATTGGGCCTAGTATTTGTAGGTAAGTCCGAATATCTCCTTATGACCTCTAGTATAACACATGCAGTTGATATAATATTATATAGAGCAACAGTAATGATCAAGCCTTTGCGATTCATTGGTTATGACACCATATTTTGTGATTTTTTCTATTTATATTTAGGATAAATATACGACGCGGCTGCGACAGTGCTAACAGGTTCAGGACTTTTACATACAAGCGTTAGATTCTTTCTTCTGGTTTGCCACAAATCCCTGGCACTTGCAAGTTGACGTTTTGGAAGGTCCCCGCATGCCCTTCAAATGATTCTAATATGTCGTCATTCCATTAATTATGTTTACTCTTAGGCGATCCTACCAAAGGCTATTCTGGGTAATAAAATTTTATAATTTCAGGTATGATACTCGGCTTCTCAATCACCTTCACCAACGTACGTATATATCATCTGAGGGACATGTCACCCTTAATATAAAGACATAGGTCCATCAGATTGATAGTAGGGTTTTTCGATTGTGGTATATAGCAAGCTCCTTTGCGTGCGATCATTCGGTATCTGACATTCCTCCTAATATGAATGGTTGGGATTAATAAAGCTACAATGACTTCTGCTGGGGTTCAGTATACAGTACAGCTATGCAACTCAATTACGAACATTACGTTCATATCGCCGTATTCTGAAGTGCAAGTATAAGAAAACTTTTAGTAACGCTTTAGTGTAGCAAATTTGGGGACTTGCCGTGTTGCCCCTATTACCCTATTGTACCTATGAAATCATATAATGAAAATCACTCTTAATGTTCGTGTAAATGGGTTGTGGATGTCCCATCTTTTGGTATCTGACTGTGGACACCATCTTCTTAAAATTGATGATGTGCGCTTAGCCTTGTCACGGTCAATACCTAATTGAAGCGGCTTACAGCCTCTCCTTGGCTTCTGTATGAATGTTAATAGATGGTGTCCTATACTAATTTACGACGTGAAAGTCAGGAAATTCTCAATATTGGGCCTTAGAAGGTAGCAGACGTCTGTGCCCCCGAATCAACGATATATTTACAGTCGTGCCCAAGACCACATCCATTTACCTTGACGTTAGAAGTAATCTGGGCCGATTAATATTCTATTAAAATGTTTCAACGGGACGACTATACTCGACAGTCACAATCGATTAATTTCATAACCGACGGGTAGGAGTGTAGTCCATCCCATTATCAAAGGGACGATATCCCTATTATTCGACCCAGATTTAATTTAAATGTTTGGTTGTAATTAAGGTAAATTCTAGTAGCCTTTATTGGAGCCTCTCCACATTGAAAAATGGGTTGAGGCCCATAATGCTCATACAAAACGTAGATTCACGTATCTTATGACAAATATAGTTTGTAAGCAGTCCCCATAGGATAATTTTGAGGCAAATTATAGTAGGACTTTTCCAGTCCCCGAGTAATTCGTAGTCTTAGCGTATCGGTATTACATACAATTAGTATCATTTGTTGAACTAAAAAGATCTATGTCACAAATTTTCATTTACTCGATAAACTCCAAGAGCCTTAAGCCATTATACAAGCGGGGGAACGTCATACAACACACGAGCCCTTTAACGAAGGTCTTTATCACATTTCTCTGCCTTTAACCAATCGTCAGGGTAGTATAACTTCATACCGTATTGTTGGCTAACCCTCGACAGTATCAGTACACCTTTGTCATATAGTTATTTATTCTTCGGCGTCCGTTTATCCGGAACACTGCCTGACAGCAATTGTGACGTGATGAACACACATAAGCGTGGACCAAACCCTAAATAGTCTAAAGTTTGACTTGAGTAGCCCAAAAAAATTTACCGGGAACAGCCGGCTACAATTATCCTCTCCTATCCCAACCTGTGGTGATCTAGCACTGTAATGCTACTCCATAATATGTTCAATTTCGTAGTTGACAACAATAACAGACCTTTCATTAAGTCTGGGGATTAAAAGATATGGGACATTTTCTGTGTGGTCAAGCATCCTATATTCTATAATAGTCGCTTGTAGTTGGGTGCGTGACCGCACCCCACGCGAAAAATAATCAACACTCGTAGACTTTGATATAAGAAGGATAGTCGTAACAGTTTATCCAAATTAGCAATAAAATGGGGACTTATTTCTTATCGTAAGTCAGCGCTTTGAGGGATTAGCAAAATGAGCACTAAGATATAATTTTTTGGATCAGAGGAATAATAAACATTGCGGACGATTTTCAGAAACATAAGGTGGCCACACGACTATGACTTTCTGAACAGCTACTGAGATCAACAACCACAAGAGACAAAGATACTCATGTAAGGTTCTAATTGGAGAAATGTAAGTATAGCATGAGGCAACCAAGGAGCTGTAAAGAAGGAAGGTTTATGTCAGATGCGAGGGATAAATGGTTTTTGAATGATGATGAGATTACATCAAAGAGCCATGCCATGGTCAAGTGTTTGTATATCTATTTCCCCTTAATTGGTAAAGTTTAGAGGATATATATTACATAATTCGTATCACGAGAAACATATAGTTTACAGGTTTCTTATGTTTTTACAGAATACAAGTGTGTCTGCACATAAGAAGTCCGGGTTAGGAAACTTGCAAAACAGTACCTCGCATACTGACGAGACCCCAGTGCGGAAAAACTTTATCTACTCCGATACCCGTACGTGAGTTATAATAGCGAATTCTAGTGTGGCCCTCAATCTGATCAATGGATCGTTCATGGACGATTGCTTTGCTTGGGACTTTTGCATGATTTACAATAATCCGCGATTTACCCTACCCCTGAGTCGAAGTGATGTTACTATGTGACTTAAACGAAAGAACTCTCGCCGTCGTTAAACAGTTTCTTGTCGTTAAATCATTGTCCAGAACGCAGTACATGAAACGTTTGAACGCAGACCTTATGACACTATTAACATCGCATTATCGATTTGATTTTATACCACACGGTGGCCCAGATAAAACTTCACACAGGGTAATCTATGTTATGTTACACGTTCTAGAAATACGTGTTATCGGAGAATTACAAATTCTACGTTTACGTCAACTGATAGAGACCACGATAAAACCAGTTATCGATTCAATTCATAGATAATTGATTAACCATACAGGTTTGAACGTGTACGAAGGTAATGGAAAGCAATCTCAAAATCTAAGATACGGGTGACATAGGGGCGCTTCGTTTGTTGATCAACCGTAAGCTTCCGTGTCGTTTTGAGGATTTATATCATGCCTTCTTGATTTATCTATCGCCTCAGCA
568	5246358	5246915	558	AGGGTGTGATTATGTGGAAGAGCTCTGGCTCGGACATATGGACTGAATCATAAAGGCACGCTAAGACCCTAGTGTCTCTCATTCCTAGGCTTACTGCACAATTCCTACGGCAAAGCAGTTCGGGACTAGACTTTAACAGTGAGTGTGGTTTACCCGCATCGCCAAATCAGCAGTGTTGGTTGTGATCTATTGTACCCACTTCATACCTTAACACACAGCCATTTTAGATTCGCAACCGATCCGCGGTTGCGACACGACCGCGGTAGCAAAAGCCGAGACATGCATCCTGCACCCTAGAAATACTAGTATTATGGTCTGTAGAAATCTCACCTTATGTGCTTATTCGACATTGAATGATCAGTGATCTGTAGAGACTAAATCATGTAGGTCTCATTTAGCTCCAGTATGGACTGTTAGCATGCGGATTGACGCATGAAGTAGTAGGATTACTCCGCATATGCGGATAATATTGAAACTCTGGTGTTTTCCCCTTAGCAAGTCGTTTAGACGTTGTCGTTGCTCGGCTATTCAGATCTAGAGCAGTGAGGATCTGAATGT
569	5249662	5249862	201	GGAGCTTAGACAGGCTCCAGTTACAAGTGTCCCATATAAGCACTGTTTTTATCTTACAGACACGGGTCATATCAAGTTCGATGTCTATACGTACTTTAGAATCGATCTTCCTAATTGTAAATTCTTTCGTGCAAGAGCCGATAATCTATGAGATCAGGACGGGCGGAAGGTGATAAATTGGATCACCTATTATGGCTGAAA
570	5250690	5258242	7553	AATTGGAAATTAACCTAAACTAAGAGTTGAAATTGTTACGAGATATAAAAGGTGTGTTTCGTAACCCATTTCTCGGCTTATCTTAACAAGATTAAGTGATACGTAAAGCTAAGCGTAACACTAATGACAAGTCTGTATTACAGTTTTAAACCCCAACAGCAAAAGGATTCCTTATGAGACAAGTTACTGTCATTAATTTTCTTCGAGTCATGGTTCTCATTAGGGTCAAATGACGGTTTAACCACTGTAATCTGGCTGATAATCAATATAGTGTTTACGCTTGTAAGATACTACTCAGTTTCATAGTTAAACTCTAGAGAAAAAAAATCGCGAGTTATACGATTAGGAAAAAGAGCGCATCCTTAGACATTATTTGCTCAAATAAACTTAGCAATGAAAAGGTTAACTACTTGTGTTAAAGAGCGTTAATTCACAGTTGGGAGTCGGTGACATACTCGATGAAATAATCGTTCGTAAATAATTATTTCTTAGAGAGTCAATGAGAAATTTCCAGACACGTCAGTATTATATTCTACGTTTGAGTGTGCTTCAAGAGGTTGAACTACCAGAGCTAATATTTTACCAAAACGGTAACTCAAATTCACTTTCGAATTTATCATATGATTCACGTATAAGATACCAAATAAGTTTTAACTTCGGGTTCTTGATCTGAAAGGCTTAACAGCTATATGAGGGGTTTCAGAATCTAACCTTAACTAGATTTATTTTAGGGGATATTGATATGAGATTTCGAGTTAATTCTACTTCTTAGATGTCCCTTACTTTACAGAAATATTTCGAACCTTACGAAATAGAATCATATGGTTCCGAAATACGAAAACACCTTCGTGTATGTCAGCCTGTCCTCATTAGGATTCATTTATCGCACGAGCCCCTAATGGCATCTATTAGGGTTTGGTTCCATCAATTAGGGGGATGCTATAAAGGGATAAATATCACGATGAGAGATAACACTGGTATTAGTTCGTTCAACTAGCCTTATTGGCATATAGTAATTTCTCAAGGGGTCCGTATCACCGAGGACTACATTTAGACCCATCGATACGAACATGTCAGTGAATGATAAAGCACATAGGAATCGTTTGTTGTTGTCGCTACATCCCTAACAATAAGTTTTGTACTGATTTGGCAATCCTATGGCAAGGTAAACTCCCGACATTTATGTAAAATGGCTAATTGTGGCATCATAAAGTAAATTAATGTCACCCTATGCTATCTTGATATAGTGGGCATGGCATGTACCGATGTAAAGTAATATTTTATTGCGTTAAGACTCTAAGATCTATTCCTTCACTACTAATGCGTAAGTGTGCATGATCGAATCGGCATTTCTATTATCATTTTCGGAAATTATATTAACCATACTATCATAATGCTGTAAGCGGAGTCATCAAATGTGCATCGAAATTTACTTATGAGTGCAATGATTACTCGCCTCCGTTTCAAGCAAAGTAGGCACTAGTACCTCTGTGATAGATAATACCGTTACTACATTTCATTGGCCGGTATACACTATTTCTTAAACATAAACACATAGATAATCCATATACCTTAAACTATCACCAATTCCGGCACAATACCCACTCTTGGAACTTATAGAGTATGTGCATAATCCATGAAGAGCGTCACACTGCGCCGAGACAATCTGTAGAGTTGTCTATCAACACTATTGAGATACTTGTTCCCAGTATCCCAGTGGGCCTATTAAATGGTAAAGTCCGGCCATCTTGAAAGTGTACATATAGTTGTCATGGTAAACATCGATCATGCATGTGAAACGTAGACTTTCAGTTGCCTCTTGCTATTGAACGATTATATCATCAATGTCGTAGGACCGGAAATCCCATATAAACTAACATTAACTTAAAAGGAGTATTTCGAAATGTAATTTCGAATACGTTAGATGAATTCCATGATAAGCCTGCAGGGTCGTTGGATCCGCTAGAAAATATTACATGCTACTTTCGGGATCTGTTGTATGCATGAACTTCTCTAGCTTGAGTTCGCGGCTATATGGAACACTCAAGGGATACAAGGCTTTTTGAAGCTCCTAACTTAAAAATTATAACAAACAGGAGCTAAGTTAGAACTCTCCCTTGCCATACTTCAAAATCATACAATGAACCATCATCCCTGTATATCTCACGACGCTAAGGTAATAACCATATGATCATGAGATTTCATGATAGAATGGCACAAAGACATACATATAAGAGGCGCGTGTACTGTGCTTTCCGTCATAGTGCCCTCAGTTAAATGTCAGGTTTATTTATATCGTTAAATTAGGATTATATATTCTAAAAGGTGCGCGATTTTCCGAGTATTAATAGCACCTTAAGATACGGAAATGGGAATGCATCAGATTAATCCCGTCTTACAACAGTATACTCTTTCTACTTCCTTGAGTGCCCGAACTGTTATTAGGAAGCTCAACCACAATTTTGTCTTGGTACAGAGATAAAAGCGATGTTACATAGAACAGATTATCTATTTAGAATTGGGGTTCTGAATTCATTCGACCCAAGATGAAGGGTGGGGTTTAATAAATGTTTGGTCTCAGGTTAGTAGTATCATCTTACCTAATCATCAAGGTAACTACTTTTACTAGTTGATCATATGTATTGGTCCAGTACTTACATGAGTTATATAACGCGTCTAAAGGGCAATAATAAGCATAATACTAGGATTCCCATAGTTTGTAATATAGGGCTTAATACTATTAATTACCAAGTCTACAAGTAGCCAGCTGGCCTAAACTATAACTATTTTTACCGAATCCTCTCAGTTAAATTTCATTACGCTATCGAGTTTTTCCTAGTCACTTGTTTGGGTTAAAATAATCTCGGTGTTCGTATATGTTAGCTTAGGGCCCCAAATCTGTCTTTAAAATCAACGATAGATTTTAAACGAGGTTCAGGTAGATTACGTACAGATTTGGTAAGGTACTGTAAAGGCTTAACAGTCATACTACGGTAATGAACCGGTCCAATTAAAAAATTTTGCATTAAGTAGGCCTCCGATAACTTTAATCAGGGCCCCAGACATAAACTGTCTCTATTAACAGTAGGTGTTACCTGAGACCATAGCAGCAATCCTCGAGTATGCTCGGATGTTGTAAGCCCATTCCGATATATGTGGCATATATGATCCTATTATGAAGCGCATGGCTACAATGGGTGATATGGAGGTCATGCCTTCGTTACCTGCGCATGTATAACATTAGAAGGAACTATGTATATACCACTCCATTATATTGAATCAGCTCATGTTATAGCTTACATTTAACCAATGCCGATTTTGGGGACAAATTCAAAAAGAATCTTCAGTATCACTAAATAAACTGCGAATCTCAGCCGCCACGGAAAACTATAGAGGCATGCTTTAACGCACTGAGTCTAGGATACGAACTTCGCAGATGCGAAAATTGGCACACTATTGTTGGATATGACACTTACCTTCTCGGGCCACATGATGTATGTGGCGATGCGGAGTACTTCTTCCGACCCACTTCGACAGAGCTGATCCGTGCCTCCCTTTGCGATAGGCGGAAGGAGTTAGTCAGTATCCATATTCAATGGCGCTTTCAACGGTTTAACCTTCTGAGGATAAATGGGGTTGGGCTGCATGATTGTTCATGTCTGGAGAAACGGACTAACAGCATGATATTTTCGTGAATTAATCATGTAAAGAGCGGATGAGTATGGCTTATTGCAAGTTGATAGAATGGGTAACACCGTAAGTATTAACGATGTGCAGATTGGATTCAGCAGTTTGCATATACTCGAACGGCAACTTTTTAGATGAACGCATCGATTGATTCCATTGCATCGGACGTATTAAAAATTTATCTGGTACACTAGATAGGGCTCTGGATTACTATGCAATCAGTTAAAGCGCAGTAAAAAACACCATATGAGCAAGATTTGAGTAATCATTGTCCTTCTCATCGAGATAGATATCCATTACAGCGCGTATATTCGTAGGACTTGTAGTAGATAATGTGAATGTTATTACATGCCATGGTGTAACGTTCTACGACATATCAACTCCCCGACGGATATTTATCTTGTTTTTACCATGAAACGGGTCCAACCCTTACTTCGCGACCCCGAATGCTTTAGAGAGTCAAGACGTATATTTGTAAGCAAGATTGATTTGTTCATATACTGACACCATCATACAACTTTGAGCTACAATCTTTGGTGGAAGTAATGAATTGACGCCTACTCACATCGGTTGATTAATAGTGGAGTGTGTAAATCAAGTAAATTAGTGTTTATCTTTCATTCTACGGCAAAAAATACTTATCAGTATACGAAGTTCACAACAATAGAAGAATCGGAGGGTAAATAGGCGTCGCAGAGCCCCAGTACCCCCTGCAGTTCGACATCGCACTTATGATACTTCTTTTTGGAAACTCAGTATCCTTGCTGACACGGGAGTTGTACTGGTTACTTTAACACAGACAATCTATTATTCACATTTTAGTTAAGCATCCACATTGTAGATAAATGTAAATAGGCCGTAGAAGCCATATGCCATATCTGGGCTAGTATCCAAGCAACACGTGGTTTGAGAAGCTTGCATCATTATAAAAGCTATCAAGATATCAATATCAGTCTAGTGAATGACTACGTGACCTTTAAATTTCTACATACAGCTATTTAGCTCCTTTATACGGTAATCATTTCTGTTTGGTAGTTCTTGTTCATTGAACATCTAGCTGCATTTGGGGTCTACCTGATGGACGCGCAATGGTAAGTAAGTTTGGCGGTTGCTTCCAAATTCTGAAAATGACCCGTCAAGATTATCTATAGTTAACCTATGGGCTATGAAAATTTAGCGAATAACAAGCAAGAACCGGAAGTTTTATAGGTGTATTCTTTACTCGAGAATCATATATTTTACAAAAAGTCACCACGCGTAGGAATAGACTTTTATCAACGAAATTGCATACCAGAAAGTTGTTTCGATCGCTTATCTGGTGCTTGAGGTGTCAACTTGGATGGCAATTAGTTAGACTTCGGGTCCAATAGTGGCAATGTTTCAGATAACAATTGATGACCTGACTTCTTTTGGACAATTAGCGCTATGAGTGATATCGTGCATATTTTATTATTATCCCGAATATCTTCTTACTTCGCTCTTCCAGTCAGCGGCAAAATCTTAAAGAGAACAAACTAAGGACAAAGTACCAATAGCCATGTGGAAACTGAAGCATAGAGAGTCTTGGGAACTTTGTATAACAATCGTTTAGTAACGACTAATATCGCTTCACCGGATACGGACACACGTCTGGATACAATTATTTATGATTATACATACATTTAAATAGCCGTCTAAATCGCTGGTTTTTTTAGTGAACTTAGATTGTCACTAGAACTATACTATTGAAGGTGTCGGTCTATATGGTTTGGCCTTCAGATGGTAAGACTGATAAAAAAATAAGAGATTTCACTGATTACGATAAGGGAAGCGTTGTTATTATCCAGTCGTCTCAAGAATTTTCGGAGGTCGAAGTTTTGACGAATTCAAAACCAATATCCATTAAAGCTAAGAGTGCTACCATTGTTCTACCCCTCTTTTTTCAAAGAAAATAGCAATTCTGATATAACCCTCAGATCTATAACGCTATTACTTCTTAATGTCAAGTAATCACTTCTATACAAGAGTTGAAAACGCGGCACCATTGCTTAATCTGTACGTCCGGAGAGAGGATTTCTTACTGCAGTGTAGGAGGTTATCAACATCTGATCTAAGCCAGTGAATCCGTGACACGAGTGGCATGCGCAATTTGTCGGTAGATACATAATATACAACAGAATCGACCTACTTTCGTGACAGTGGTCAGGTCTAAGCGAATTATAAACATGTATTAAGAGACAAGGTAGGGCAGAGTAGTAATATAAGTTTGATAGCAATGTTATTTAGATTCAGTCGTAGATGACTGAATCTCTAGGTCATATTAATTTATTACAAAGTTAGGACGAGTTACATGTATGAGTTGGAAAGACTCTCGGGGTAATCGTCTCGATATCGGATCCTAAGCGTTAACTAACCGCTTCTAATTTCAATGACTAGAAAGACAGTGTAGATCTATTATGAAGGCGTTGCAAAAAGAAATTTAGTAATAAATTAAATTACGTACAGAAACGCTGTCCAGTGTTTATACACTGTTTTAGGCTTTTACAAACAACGTTCTACAAATAAAATTTGCCCCAACGGATACTAAAACACTGTGAAAGACTATGACATAGGGGCCCACCTTATTTGCAGGCCGGTTAGGGTGATGGCTGTCTTACTACAGTAAGCAACTAACATTAATATAGTTAAACACATATTACAAGTAGCATGCAGCGGTATTGCGGACCAAGAGATATTCAAATGTGTTACAGTAGATTGACTATCACAAGCACGGAGCGTTATTGGGATATACATATTTGATGCTAACATCTCTGATGGAACGATAACATGTTAAATTCGTTGGCATATCTACTTTATAAGTACGCTTCTCTTTGTCACTTTCTCATATACCTTGCTAGTCTCGACATTTCTTACCGTCGACTACTTTACGTGCACTTCTCAACTGATTGTATCTACACCAAGTTCATAGTGTTGAGGAAGGAGTTTTGTGTGGATCTGGTATTAAGATTCACGGAAGACTCTTCTTGTCGCCAATCAATTGTCAGTGTAAGTAACCTCTGTATAGAATGGCCTATTTATTACGAATATCTCATGAGAAATATGTAAAACGGTCATGCCGTAACATATATTGGAACACTTGAAAATCTTCTACACAGTACTTGAACCATCCTCACTGAAATATGAATCTTTTGTAGTTTTACTCTCATTGTAAATAAATATGGACGCAAGACGGATAGATGCAGGAAAATACCTATGAATAGGTGGTGCGTATATCACGAGTTTGCAATATGATGTTAATTCTTGTCTAAGTGTATCGGAACCTATCTAGAACAAAAGGTATGCATGAAAAAGGTACCGGTAGCGGTCCTGACAATTGAAAAGCCCTTTTATGTTGTCTAGATACCACTCGTCGCATCTCAATCGAGCAGGTACTGATGCGAAGAGAACAGTTATATTCTCCTCTCCTTTTCTGCGAATAGCTTATAGTAGACCATATACAGCGACGTGCACGTACTGTGGATTAATAAAAGTCCTGTAGTGATGCCCTGTGAAGAATCCCTTAGGGTCTTATCGGCTGCTAAACTGTTGCCGATGTTTAATCTCAGAGTAACATAAATTTGATCTCTCTAACTTAGGGCAACAATCTGTCTATTTAATTCTTTGTCCCCTTGGGTGCGGGTAGTTCTCATGCTGACGGACCGCCCGGAGCTTTGTCTCACACAGGATTCGGTTAATACCGAGTTCCCGGAGAATTATAAGAACTCTCCTAATTTTCCGTCTTTTACCCGGACATGTATGGTATGGAACGTCTGGGCAGACATATAAAGATTGTCTATAAAATTGGCGCCCTCATTACGGAAACTTGACCAAAGCGCTTTACAGAAAAC
571	5259137	5262323	3187	TATGCACTAATGGCCGAAAAAGGGAACCTAGCATCTTTGTAAAGTATTATATCTACAGATCAAGACTGACATTTTCCGCCAAGAAGGAACAGTGGGCGATTGTAATTTGACTACGGTAACTGACGAGAGGTTTTGGGGTGATAGGACCTTCATGCAAAGCTCCCTAGTATGAATATCAAGTTCTGAAAATATACATTTCTCGATTTTCGAATGGCTTGCGCTATGGATACTTGACCAGACTATTTATCCTTTTGGCATGGGGCGGGGTGTGATCGTGTATACTTGATTGGGTTAAACATAATGCGGTAGATGTTCCTATTAACTGACCTTACTAAAGTAATTACTCAACGTGGTTGGAAGCGTTCAAAAGTGCTATATGATTGATCCGGTATTATAGCAAATTCGGATTAACACGTTTTAGGAGTCGCTAATTACCTTAGGTGTCCTTACACTCCACTCACGTTTTCTTTAATATCATGTACAATATGCATAGGCTCCTCAGGCGCAGTAAATAGTCACGTATAAGATGAATCTTTAAGTAAGTTATACGCTGCTATCCCACTTACTTTGTAACACGTCGTACATTCATCTCACGAACGATAGCATTCTGAGAGTAACTGATAGGCGGCCATTGCTCCTCATGTCGAACTTAGACTGACATTAAAACCCTTTTAGAAAAGGAGTACACCAATGAGCAAGGTTTAGTAAAAGTGGATTTCAAAGAGGCCTACATTTTCTACTTCGCTAAAGATTTATGGATGCATGGTTTGCAGGCTGATTTATTTTCTCGAAATTCGCGGCGTTCATGCAGACGTGGGCCAATCGTTCCTGTAGGAGGACTATTGGACGAGTTCCTCTAAGTTAATTAAAGCCCCTTCACCTGGGATCATCTTTTACATATCGTACGATTTAACACAAACCGGCCTACATATTTGACCTAGTTGCGAAGCCATATGGTATTCTGTGACACCGTTGCCGTTTTGGGAAGATCTATGGATAACTTTCCGTTGACAATCTCAACCTGGGTTCGGTACCACTTTTTTTAATTGACGGTTTCTTAGAAGCTGGCCCAGTGCCCTATGACCGCAAAATTGCGTCGAGCTATGATATTACAGAGAGTGATGACGTCGCCCTCTGCACACGAAGGCTGGATGTGAGCAGCATAGTTATAGAACGTCCGTTCAGCCTTTGAGATAGAGGGTCTCTCTGGAGGTAACGAAAAATACGACTTGTAGTTACGGGTAGATCGTCGTGGCTGCATAGAATATGTTGCTTCACTGACAGATGCTTTTATCATATAGCATACATCATGATCTAAACCTAATCACATTGTCCCAATAACGTAAAATAATCATATCACTGACTGACATGTTCGCTGAGTAAGTTTGTGTATCGAAATTGACAGGTAATTTTAATGGCATATGTACTCATTTGCTTCAACCAGGCGAAATGGAACCAGCAAAGGCCAAACATAAGGAAGACAACCCGGTATTTAGGGGTACCTCAACAGCAGCCCACGTTAAGAGGATATGAGCCGATAACGTGGAAAGGATCTCTCTCCAGAAAGTATGCCACGGACCCTGTTAATGCCATCCCAGAGCGGGATCACCACTTCGAAGAAATCGAGGCTGGCATATTTGTGAAGCTCTAGTTTAAGTAATAACGTCTCCGCCTCCATATACTGCTTTGGAGGCTTTTGACGCGTTAACAGTAGCAATGGCGTTGTTTTAGTCAAATTAGGAATTTGACATCTATCAGGTTCAAATAAATGCTTAGAGTATCGTATGATAATAAGTCGGTCTCGAATAGTCAAAGCCTATTCAGAACAGAGCTGTTTGTTCGCAATCCGCCTCCGTAGTGTAATCAAGTCACTCTATAGGCGTGCTTTAGCGACGAATCTCTCAAGGGCGTCAGCTGGAAGAAGTATTCAAGATGTCGGCCATGGTCACAAATCACGCAAAAACCCTGATGGTATAATTGATTCAGTTTAGCGTCGAAGGACAACACCACGCTAACGTCAACCATGTCATACTCTCGTCCTGTTGTGTATCCATTATCGGGTGTGTAGCTTAATTATAGACCGAATCGATCTCACTTTAACATGACAATCATGCATGATTCGCCGATTGACTCGCAGGCCTGATAGGTAACGATGATTAATTATCTGTTTTTGCACATTACTATCAGGAGAGTCAAGCGTCTTAGCGGACAGGGCTGAGTGGCTTAGCAAAGATTTGGGATGTAGTAACAAACTGAGCCAACATTAGATCATTGCGAGGAGCGAACACAATAACCAGGAGCCTCCGGTGGGTCCTCTATTAACTTGTAGTGAGTCCTCATGTTTTACCTTGCCAGGGACTCTACAGTGTAGTGATAGAAAACTGTTCTGTCCGATGCTTATGTGTCACGAGTTGAGAATGTGAAGCTAAGTCACTTGACGGTTTATCAGATATTACTAATTTGACAAGTAATTTACTCAAGGGAAGGAGATCGCCGAGTAGCTTTATTCTCTTTCCTTAATATAATGCAGACCTAACTTAAGCTATTTTCTATGGAATTCCGTATGTGGGGTTATCGGCCGTGACGAAACTCATGGTTGATATATTCCCTTAGTATCACCATGTATAGATTAACCGGTTCCTTCCTTCCGTGCAGCGTCAAGCGGAGAGACTATGGTATGACCTTTATGTTCTGTTGCCTGATCGTCCGGTACTATGTTAACCCACTTAAACCATTATCACACAGAAGAGCTATGAGGATGTTAACTATGCTGGGAATGGTCGAATGTGCTTGAGCTCCAAAGCGAATGCGTCGAACCATGTTATAGTCCGCGTTTCCACGTTTAAGCTCTAACGCCTGGCTCAAGGAACGATTGCATAGCTGCAATTCGCGCTAGTAATCTATCTAGCGTCGAGTGTGATTAACACTAAGATCTAGACTATGAAAATATAAAAGGGGCGTCCCGTAATACTCCCATGAGCGAGTATTCCTCCGGATTCACCTATGACCTTCAAACGGTTAGATTACGTATTCGTTTTAAAAGTCACAATTAACTCAAGTTATGACTCGAAACCTCATTGAAATTGCCGTGACGTTTCAGAAAGCGGATTTTACTTTGGAGGACCTGTTCGCAGAATAGCTAAAGCAACTTGAAAACCTCAGCAAACCTGCAATGTACATCCTCACG
572	5263190	5263983	794	TCCAGCGCCTCGGTTGATCCCAAGACGTGGACTTCTGCGTACTGAGATTGGGAACACCCAGCCAGACAACCGCCCCCAAAGCAGGCTCAAGCCAGGGGATCCAGACAGGGACTTGTCGAAGCGTGTGGATTCGATCACGGTTCTTTCCTCGTCTCCGGCAGAGCGTCGAGGTAGCACACGGCGTATAACCCTCACACGTCAACTCAGCGACGTTGTCACAATCAGAATGGTGGCGACGTTCCGTTAACCCTCAGAAAGCGTATAGTGTATGGTCCATGCGGATGTTAATATAATCGAGACAACCCTTCTTCTACAAATCGGACAATGTTGACGGGGTCTGCAGAGGTTAGTCACACTTACACAGCGAGCAGATTGGGCTTGGGGTGTTCGCGCCTTGATGAACCTCGACTACTCTCCTTGGTCACAACGTATTTTCGTCCAGTACGTGACAGGCCCGCGTTAGGCGCCAACGCTACTGCGAACAGTACGGCGTAGCCAGATGGCGTCCAACGGGAGTCAACTACCATCGGGGGTTTAGTTCTGGGTCTTTAAGGTTTACACGAAGGAACAGGTAGGACTTTAGGCGCGAAACGGAGCGGCCGCTGCGCTTACGAAAGGTCGTCGTCATTGCGCCATATGCGATGCGGGATGCCAGTCCTCTGCATTCAACTCGGTTAACCCGCTGGATGTTCACTGGTCCCCCTAGAAGAACTAGTCAGCCAAGTACTGGTTCAGGCGAGGAAGAGATGTTAGATAGAGCGCATGGAGGGGAGATTATTTCGTCCTGGGGGGCA
573	5266768	5268033	1266	TGAAAAAAACGGGACAGGACTTGGGCAATAACTATGATCGAATGAATAATTTTAACTAAATCTCGTATAGGCACATTCTAGAGCAATACAAGTTGCTCTTAACATAACCATGCACGTACTCAGTTTAGATAGGACCAAGTACGAATATTAAATCGGACGCCTATGTTCTAGATTGATCCGAAGTCTCATAATCGTATACCCTAAGAACACAGGATGAGTCCCGTGCTATATGTAGTGGCAGCTAGACTGATTAAACGGAATAGACTTTTTTGGTTCTACCAAAGTAATACACTAACCGTGCCATTTGGGTGACCATGAGATCGTATTTCCATTAAATGATAATTATAAACAATACAAATAAAGTTGAATGTGTTACACTGGAGTCATACTACCTACTTATCTTCTTAGTCTTGCCGTTTTTTTTTGGGACTTATTCTGATGTTAGGGGCAGCGTAGCGGTCTAAGATAATAGATTTTTGCCAATATTGGAGAGTATCAGGATACTCTCATGCACAGTAACTAAGTTATGGGGTCAAATGGATTTTGATGAAGATCTTTTTGCCAGTTTTCTAGAAAATCTAGGAAGCCGTTAGGATACGGCTAATCAGTTTACCTCGGCACTCCATGCATGCATCTACTCCTATTAAAGAATCAGTGTCTTATCAAACTAAATACTCATCATTTAAATAGAATAGATCGTGTCTGTTACACTTATAGTTAACGTCCACCTTAATCTATGACTAAATATTACTGTTGCTGGAAATCATCTTATGGATTAACGTGCATAGGAATGAATGCATTGACTTCCCTGTAAAGTAGCCATTTGATACAAAACCGAGTAAATGGAGTTCTCTTGACTATATGAATGCTCCCGAGACTCCTTCTAGATCAACTGTTTGTACAGATTGTGAGATGGAGTAGGCTCCCATATAATAATACCATATTGCGTTTAGTTAGTTAGTAGTGTGTGATCAGAAGTAGAGAGTAAAAAGAGATAGCAGACCCATTCACGCTCAATTCATAACCACTGTTATGATCAGAAGGGAGCTATGGTGTCGACAAATGAATAAGAAACATCGCTGTCCAATAATGTAGAATCAATTAAACTTATAACCTCCTTTGAAGTAATTGGTGCGTTCAGTAATGGACATATATAAGTTATTATCAATATTGATCTGCTTTTCCAAATACGATTCATTCTTGCTATTATTACACAACTATTGTTTAGTGGTTGTAAAATAAATACCTCGTCTATACTCGGATAAG
574	5275054	5279625	4572	TGTCGCTATTTTAGAATGACTTTTAATTACACGCAATATATAATTTCTCAGGTGTTTTGCATATAAGTATTTGAACTATACGTTTTATTTTGGGTGTTCTGGATACGAATTATTTTTCGGTGGTTTTTAACATCCAACATTGAGATTATACCTTAAATATAGTGTAGAGTTCTATATTCTACTTAGGCTGATTAAGGCTTTCTTAGATGTAATAACAAAAGTATCTTATATATGAATGTTACTAGTTCGAATTGACAGACTAAATTTTCTATGCCATAGACCATTAACTACAGAAAGTATCACATTAGATTAATTAATATTCTGATGTGTTAACGTGTGCTATTCTATCATACAGTTTCTTCTTTAATCGTTCCAAAATACTAGTAGAAGTACACCCCCTAACTAATTCATTAAAAGTAAAGCTAAATTATTACCGAAGCATCAATTATTAGTAAAGTCATTGAAGTATACAAGTAGACAATAAGTATGTAATTAGATGGTAATATATTAGTCGGTTTTTAAACGTGATATTTTTCCTAAAATAGAACCAACAAGGGTCAGAACTAAATGAACCTGACTAGAACGTTGATAAGGGTAAGAATGGAATATTCAAAGCTATTAATATTCTTTTATTACAATCTGCAAAAGGTTTCTACTAGAGTATATGTGTATTTGTGGAATGTTAGACTCTATTTCATACCGTGTAAATAAAATAATAGTGAGAACTAAAAACTGACAGTTATAACACTGTATGAGACCAGTACTTTCGTTTACAACTATGGTGTCTCTTTAGATTACGGTACATATATAATCTAATAACAAATTATGTTTATAATATCTATAGAGATTATCATTGTAATCTTAGTTCCTATCCTGAATTTCCTATGTAAGATGATTTTCCTAATTTGGCTAATTATAAACTAGAGTACGTTTCCACACTTCAATGGTCACAATCATTATGAAGTTCAGTTTATAATCGTTAATCCAAAGCTATAAAGCGAATGAACGAATGAATCAAATCCGACGATGGTAAAACTCTATCTTTTCATATGGAGTCCGTGGATTAGTATGCACCATTATCATAGATGGTTAAATCAATAAGGGCGATCTAAGTTTTTAATAATTTAATAGTAATAAGTTACCGCCGTGAACCTATTCTTTTCATCTTTTCCGCTGACTGGGTTTTACATTGCATTATATATATTGTCGGCGAAACAGGTGTCTCATCCATATTATTTAATAACTTCGCGATTTTGTACGTAAGCGCAGCAATTTACGATATACGTCAGTAGACAAACTTCACTGAAGGGATCTTCTTACATGTCCCTTCATCATCATATTCTCTAATGGCTATACACACTGACGTGTGCCACATTGTTATCTATCTCTAACACTCTATTTATGACCACTCGATCGGAACTCACTCAGCTGCAGAGTCTGTTCGTGCCTCTGCTGCAGCGCTCGACAGAATTTTACCGCAATATTACAATATCATCAGAATATGAAATCACAGAAGGAATTTCTGGAATGCGAAGAGTCGCGCTCCGACACGGCCTTCCTGACCTTTCACACGTCCTCGTGTGCCTAATCCACCAATCAAGACCAAGTCACACAACTTCGTCAACTTAAGAACAATTAATGACAACAAGTAATAATCAGTTATTATTTAATTGACAATTCATCTCATGGCTGATTTTTCTTTTACAAAGACATCTTTAATTTATATATCAAAACTTCAAACTATTTACATTTTCCATGACTTTAATTTCTCATAATAACATTGGCGTGTCTTCTCTCTCTCCCAATCTCTTGACCCCCGCTATAACACTTCTAGTCCCTGCGAGTTAGCTATTATAGTGCAGTCATCATCACTTAACCCCCGCCATAACATTACTCGTTCCTGCGAGTTAGCTGTTATAGTGCAGTTATCATCACTTGACCCCCGCCATAACACTTCTCGTACCTGCGAGTTAGCTGTTATAGATCAGTCATCATCTCTTGACCCCCACCATAACACTTCTCGTCCCTGCGAGTTAGCTGTTATAATGCGGTCACACGCCATTCTATTCATAACGTACGCCAAATGAATCCTTTCTTGAGACACAGATGCACGATCACTAGTGCCATCTTTAAACTCTTTTCTCTCTTGGGACACAGATGCACGTTAACTTGTGCCAACATTCAACTCTTTTCTCTGTTGGGAGTCTCCATTACATTCATGCGAATATTTATATGTTCGCTTGATAACTAACGACTTCAAATTGTGTCGATGACCATCTAGTACAATAATCACTCGATGATACTTCTCACTTAACACATGACCTCATACCGAACTAATCTACATTCTTTCGCATGTTATCCTTGTTTGTACGCTCATTTGTTTTCAACCTGCCCATTTGCTATGCTGGCATCTGTTGTTATTGAAAACAACTCAATCCTGTTTGTTGATTAAAGCTCACGGAATTTGTTGCTGACAAAGCTTCTGCCTTGATCCACTATGATGCGACTGGGAGCTCTAAGGTAAGACATACTTGACTCTTCTATAGAATCCGCTGGCCATGTCTAAAACAAATGAAAAAAATATTTACCACACCGCAAACGATCTATTTGATCCAAAATCAGTAGCAATGGTCACTGAGTCGATATGGGCGCCCTTGAACACTTTTATTTTTATTACTTAAATGAATTTCCAATTCGCCTTATTTGGTATCCCAGTTACGAAACTATTGGCATTCTTATCCAATATATTTCTTAATATACATTTATCATTATCGCTTACTTCTGTATAGATGTCAAAAATTTTTTACAAATTATTCTCATGTGCATTATTTTGAACGGCATAGATAACTTTGGATTTGTACATGCTAAATTTATTAGATTTAATCAATAAAACGAAACCTAGCTCTAATATGTCTTGACCAATCATTATGTCGTACTTTAAATAGTTGTCCACTACAACATTAAACAAAATTTCTAAATTCAATTGAAACATTTGGACTGTTTATAGTATTTGCAAGTGGCTCTTAACTAAATTGTCACCAATTCCTCTTAAAACAACTAGGTTATTATTTCTCTTGCCAGCCAATTTGTTACTAAATTTATCCTTTATTAAAGTACATTCGGCGTCCGAATCGAAAAAAAAATGGAAAGGGCTCACCCAATTGAAATACACAGTCCACTTGGCTAACTTAGTTTCGCACACGTCAACTCGCTTATCGATGTATTTGTTATGGCCTTTGGGACATACAAACGCCACATGTCCCATTACGTCGCATTTAAAAAATTTTATTTTCGAACGATCTTTTAACCCAGGCGTGTTGCTTTCGCTGTAGTTTCTTCCTTTTGTGTTTGATGTATCTTACTTTCGAGCACGGAATTCGGCGTATTTTTGGCCAGCTAACCCACAAAAATAGCACATGGTCTGCAACTGCATTCTTAACTTTTTTTCTGGGCCAGAATCATCTTCGTTGTTACGTTTATTGAAGGAGTAAGCTTACAGTTGTAGCTGAAGCTCATTGCGCGTAACCACATTAGTAGTAAACACTCACAGCAACAACTAATTATCAATTTGTGCCATGTGAGCCAACGCTACCGAAACCGCAATCTCCTCCAAATCCTTGGCCTTCCACTTAGACAGCTACAAGGTGACAATGCGACTTCCATACTGGACAAAGCTCTCTCCAGGTGTTGGACGTCCGTTCAAAACGTTCATCAAAATAGCAGCCGACGTCTCCATTCCTACGAATCTCTGTTTGAACAGTTCTATAAACTGCGGCTAAGTGATGCCAGCGAAGCATATCTGTGACAGCCATTGCGATGCACTGCCTTCTAATGCTTAGCTTTACGCTATTATGAGAGCACTGCCTACAAGCGCATTATCTGCAAAGATTAAATACACGGTGGTTCACCATGCAGATGGATCTGCTCCAGCGCTGTCAGCGCAGAATTTTGGCAGTGCGACGTGCAATGACTTTTCATTTGACGCCGATGCTCTTGGTGCGTGCATGGTTCTTATTATCTCCATGATGTTACGGTTTTGTGCCTCCAACGCAGCCATATACTGATCAGGTCTGGTCTTTTGTGGCGAAGGCGATCCCTCTTCTGATGTCAGCGAATCAGTAGTATCATCCATTTTAATTATTCACTTCGCGATTTTGTACGTCAGCTCTGCTAGTACCGATCTACGTAAGCAGTCAAACTACACTGAAGGGATCTTCTTACATGTCCCTTATTCTTCATATTCTCTAATGTCTATACACACTGACATGTGCAACATTGTCATCTCTCTCTAACACACTATTTATGACCTCACGATCGGACCTCACTCAGCTGAAGAGGCTGTTTGTGCCTCTGCCGCAGCGCTCGACAGAATTTTACCGCAATATTACAATTTCATCAGAATATGAAATCACAGAAGGAATTTCTGGAATGCGAAGAGAAGCGCTCCGAAAATATATATATATTTATTTAGCCAACTGTATCAAGTAGAGTGTAAATACTATCCTACAGGAGTAAATTTAAACATGCTGAATCCTTATACCTCGTGCGAAATGCGATTCTCTTACCTGAGTC
575	5280353	5280777	425	TCGAGAACGAAGCTAGCATATCAATAATCAGTAAAATTGTTCACCTTCTGCATTTAAGCTGAGTGAATTTCTTTAAAATCTTACATTTAGTTAATTTATAGAATGAAGGTCCTGACATGTCTCTTATGTCATGACAAATCGCGTATAAGAAATGTCTTACTTAAGAAAATTCATTGCATACGGTATTGGTCACGGAATGACAACAGCCTTTTTCATATAACGAACTAACTATTTTACTGCCATATGTGATATAATGCGTGTAGATGCTCAAAAGAGACTGGACAGTTCGGATACCTTGACGGTGTTGATATCGACATTTAATAACGTTAAGTTGGTGCACTATGAAAAGAATTTTAAAAGAATGTCTAATCCTCTGAGTTGAAGAGATTACAGCCTTCAACTTGTGTCAAATATTGAGAAAATTT
576	5281882	5281987	106	TCTATCTATTACGGCTGTATCTGAGATTAATCTATAACGTATCATAGTAACAGTTTAGTACAAACTACATATAACCATACTAAGAAGTATTGAACTGACTTTAAGT
577	5283201	5283947	747	CGAAATAATACGAGGCCATCTCCCTGTGAGCTTAAGGTTCATAGACATTCTTTAGTATTCGGGCGCATTGGTGTTTTCAGTCCGGTCCAATTGTCCGCCTTTTCTTCGACTCCATTTGTCTCCTAATCTCGGTGATTCATTGTGCCATTCCCTCGCTAGGAAAACATTATTGACAATGAATATCAATAAAATTGTCCATTTTGCATATATTCTGAAATTGTTAATGGATTACCATATCACACATTATTAAGTATTATAAAAGTCGTAGTTAATCATCAGTCTTAAGCCATTTCGTCCGCACTGCTTTTTTACTTAATAAAACGCATATGTGTATAATTGTCGCAATAGGCCTTTAGGTGAGAGATTTCTCGTGGACAATAATTTAACAAGGATTAACCTGAAGAGTACATCTAAATTTACCCAATATTCGCAGTAGATATAAAAGTTGACAATAGTTTACCTTCATATAAAGAACAAGATCTGAGCTAGAGCACAGCTAGTAATCAGTTTAACAGATTTTTGCGTATCTCTAGTATTATTAAGACTTGACTCACTAACTACAATAAAACCCCGACAATATGTAGTAAAGTAATAGATGAGCACTGCGCAGTCTTCATATTATTTAGGCTATCAGAAGGCGAAATTAATACAGTCTACATTTCTAATATGGGATCCGATGACCGAGCGACGAAAAAGGTACGCTGCACTGTTCACTTATCTAGTAGCGTAATGGTTAAACCTGTTTTA
578	5285934	5292207	6274	AAAAGATATCGAGTGCTTATCTCACAAAATAAATCTATTTTTAGTCACTGCATAACGGTGACAGCTTCGGTTCGCGAAATTTATCAGCAAATAGTAATTTCTAAGCTGTATTGTTTATGCCCCTCGCCCTGCGCGCTGCGCAAGCGGGAGGTTGTTACAATTTACCCTACAAGTAAACCGGTTAATCTTATCGTGTTTAGTAAATATCAATTGCATTATACGGCATAAGTATAAAGACAATTGATATAATGGAGAATTCATTTGCTCAATCGCGAACTAGCTATGGATGCGATAAATTTAAGAAAATGAGGAAAATAGCAGGTGTTGAGTCAGGAAAATTACGCTCCCAATTCCGCGCAAGCTGTGCAGTTTTTTCCCCTAACCTGGAAGTTATGACAACTCAATCTCCGGTCTCCAGCTAAATGGTGACAATCAGCAGTAACACCTATGCAAGTGTTACCTGCACTATTTCTAACGTACAGGCCTACATGATCTGTACTCCTACTTACACTGATAGCACAACTGTGAACACTAACATTTGTCCTACTACGCCTTATGACAATGGACTGCTGACACCTCTGTCATCTCTGCCCAATAAGCCATCTAAAGCGAAATGCCCCTTTCAAACACATGATCGTACTATCAATAGGAAACGAAAAGGCGTGTCTCAGCCCCCATTACCTATCCTCACCCCTTCTCCAAGCCGTAATACTAAAAGGAAGGCCACTATGCCACTCAATGAGGAGGCCTCTACCTCCACTGCTGCAGCATTAAATAATAATCGCTTCGCGCTTTTGTCTGCTGAAGCGGAGAATATTGTGCAAGACGTGTCGGATGCTGATTCTGAAATTGAAGACTCTGCTGCCCGAGATGATGATGGACAATCCTCTAAATATAGATAACCCCCAGCCATATTCATACCTATTGTATGTGATCAGGTCACCTTGGAACAGGCTCATAATCTGAGTATTAGCTCCTCAAACTACTACATCCGTACCTATAGATTTGGTGTATCCAGAATCTATACTGCCAATTCTGATGATTTCCGCACCGCTGTAAAATAACTAAATAAGTTAAATTTTCAATTCTGGCATCACCAACTTAAAGAAGAAAAACCCTACAGAGTAGTGCTTAAAGTAATCCATGCTAATGTTCCTAGTTCTCAGATAGAACAAGCATATAGTTATCACGGCTATGAGGTCCTTAATATCTATTGCCCCAGAAAGTCTTACTGGATGTACAATCAGGTATACGAAGATAATAATGAAGCTACAAAAAACTTCAAAACTAGACAAAATTTGTTTAATATTAATCTTAAATAAGGCAAGTATGTTTAAGAGTCTCTTATGATAACTTGACTTGGCAGATACAGAGTCACTATTGAGCGAGCTACACGTATAAAAGAACTGCTACAATGTCAAAGATGCCTAATTTTTGGACACTCTAAGAACTATTGCGCCCAGGATCCTATTTGTGGTAAATGTAGTGTTCCCCATATGACCGGTACAGCTTTGTACATATGTGACGTATGTCTGTGTATAAATTGTGGTGGTGATCATGTCTCGACAGACAAATGTTGCCCTTTCAGAGAAGAGAAAGCGCAGGGCAGCATTGGAAATCGAGATATTGCTACCTATATAATGAAATTTCTCAAAATACCGAAAAAAACGCACATAGAGTCTACCTGATATGAGTTAGGAATTGAACACACTACAACATGGATATAAACACTTACTGAACAAATTTGAACAAATTGTTGTAGCTTTAATCATAGTTGTAAATTTTTTCAAACAACTTCATGTTTACACCACTTGCTAAATGTACAAATTGTTAGAAAAAGGCGCACACAATAAACAATATTTTAATAACAAAACATAATAAGAACCTAAAGATTGATTATCCATTTCTAATTATACTCTCCTTCTTCTTTTTTTTAAATTTTAACACTTTGAAAGTTAAGCTAATTTTTGTGCGCAAAGCAGCCACGTGGTATATGCTCGCAACAGCCGACTTTAACAGCTGTTATTAAAACAGTGACTTAATAAATAAACTTATGCGGGCTATATCATAACAGTTAAACGTATTTTCAATGTATTAATAATAAAATACTTAAAGAAGCTAAAACCAAGATCCAGGCTACCGATGATTAATAATATTGTCACACTCAAACCTCCACAACGTTCTTCTAGCGGTTACAAACCAGCTGAGGAATTAAGAACCATCATCTCTAATGCTTATATTGCACGACGCAACACGCCTCAATCTAGGGCACGTGCTACTGAGCAGGCATAAGTTATACCATCGTCGGACAATTGCCTTAACAATAAATATATGACGTTTGACAACTCCTTTCGGGCCATCAATACGAGAATGGACGAACTATTTAAGTTTTTACACGTAACTGTAGAGGCTAATAAAGCTTTCAGAGAACTGGTTCAGGATTTTATTACACGTATACCAAAATGACTCAAACAACCTTAAAAATTGGATTGTGGAACGCTCGCGGATTAATAAAGGGCTCTGAGGAGCTTCTGATATTCTTCAGCGATCAAGATATAGACGTAATGCTTACCACGAAAACACACATGCGAGTTGGTCAGCGCTTCTATTTCCCAGGGTATCTTATGTATCACGCACACCACCCCAGTGGTAACAGTAGAGATGGCTCTGCAGTCATCATAATATCTAGACTATGTCACTGCCCTCTGTCACCTATCTCTACTAATAACAGGCAGATAGCGAGAGTGCATCTGCAAACATCGGTTGGGACTGTCACTGTATCAGCTGTTTATCTACCTCCAGCAGAAAGATGAATAGTAGATGACTTCAATTCCATGTTTACTGCGTTAGGTAACAAATTTATTGCTAGTGGTGATTACAATGCCAAACATGCATGGTGGGGGAACCCAAGATCCTGTCCTAGAGGTAAAATGTTGCAAGAAGTCATTGCACATGGGCATTATCAAGTTCTGGCTACGGGCGAACCCACTTTCTACTCTTACAACCCTTTGTTAACACCATTAACCCTTGAATTTTTTATAACCTGTGGGTACGGCATGGGCAGTCTAGATGTACAAACTTTCCAGGAACTCTCGTCGGACCATCTTCCTATTCTGGCTGTATTGAACGTTACGCCGTTTAAGTAACCACAACGCGTACGACTACTTGTCCATAATGCTGACATAATCATATTCAAAACCCATCTTGAACAGCTGAGTGAGGTAAATATGCAAATTCTGGAAGCGGTGGACATTGATAATGCCACAAGCCTTTTCATGTGCAAACTAAGTGAGGCTTCTCAGCTTGCTGCACCGAGAAATCGGCATGAAATAGAGGCCTCCAGACCACTTCAACTTCCTACCAGAATATTAGCACTGCTCAGGCTAAAACGAAGAGTTCGTAAAGAATATTCTAGAACAGGTGATCCCCGCATGCATCAGATCCACAATAGACTGGCCAATTGCCTTCATTAGGACCTTGCTCGTAGAAAGTAGGCCCAAATTGAAATCTTCTTGGATATCATGGGTGCTGACGCGAGCACAAATTACTCACTGTGGCGTATCACGAAATGGTTCAAAGCTCAGCCCACCCCAAAATCAGCTATCAAAAATCCGTCTGGTGGCTCGTGTCGCAATAGCTTGGAAAAAACTGAAGTGTTCGCTATCATCCTTGAGCAACGTTTTACACCCTATAACAATGCACTGGAAAGTCTCTTTCGTCAGGTTTAAGTATACTTGGAATCGCCCTTTCAAAAGAGCCTGCCTCCGAGATCTGTCATATTGGAAAAAGTAAAGAATTTAATAGCCAATCTGCAACTTAAGAAAGCTCCTGGAGAAGATCTTCTTGAAAATAGAACCATTAGACTTCTCCCAGATCAAACATTGCAGTTCCTTGCCTTAATATTCAATAGCGTTCTTGATGTTGGCTACTTTCCGAAAGCTTGGATATCGGCGTTCATAATTATGATATATAAGATTGGAAAAACACAAACAGAAGTTGAATCGTACAGACCCATCAGCTTACTCTCATCTCTGGGTAAAATTATGGAGAGGCTGATCCTAAACTGGCTTCTATCATGTAAGGATGTTACCAAAGCGATTTCCATATTTCAGTTTAGCTTCCGGTTGCAGCATGGTACTCCTGAGCTACTACATAGAGTAATGAACTTTGCTCTGGAAGCTATGGAAAACAAGGAGTATGCAGTAGGTGCCTTTCTTGATATTCAACTGGCATTTGACAGAGACTGGCTCCCTGGACTCTTGTACAAAGCGAAGAGACTGTTCCCGCCACAGATATATTTGGTTGTTAAAAGTTTCCTTGAAAAACGCACATTCCACGTCTTTGTTGTTGGGTACAAATCATCAATCAAGCTAATTGCAGCTGGAGATCTTCAAGTAAGCTTTCTTGGCCCAAACCTATTCACAGTTTTTGCTTCGATCATGCCTACTCACACACCAGTCACAGAGGTAGACGAAGAAGATGTGCTAATAGCCACCTACATTGACGATACTGCTGTGCTCACGAAAAGTAAAAGTATCCTGGCTGCCACTTCTGGTCTATAGGAATACCTAGATGAATTCCAGCAATGGGCAGAGAACTGGAATGTGCGCATCAACGCTGATAAGTGAGCCTATGTGACTTTCGCCAACCGAACAGGTAGCTGTCCGGGTGTCAGTCTGAATGGGAAACAGATCTTACACCATCAGGCTTAAAAATACCTTGGTATATCCCTCGATAGGAAGCTCACCTTCAGTAGGCACATCACAAATATTCAGCAATCGTTCAGGACCAAGGTTGATCGGATGTCTTGGATCATTACACAACGCAACAAACAGTCGCTTGGCTGCAAGGTCAATATTTACAAGTCCATATTGGACCCCTGCCAGTTCTACGTCCTGCAGGTATATGGCATTGCTACGAAGTGTCACCTTAATAAGATCCGGATCTTTCAGGCGAAGACCTTAAGAAGAATTTCGGGGGTTCCTTGGTATATGAGAACAAGAGTCATCGAACGCGACCTCAAGGTGCCCAAATTAGGATACAAGATCCAGAACATCGCCCAAAAATATATAGAAAGGCTTAATGTACACTCCAACAACTTAGCAATGAAGCTAGGAACTGCAGCTGTGATCAATGCAGACCCTCGGACTAGAGTCAAAAGAAGACTCAAGCGACACCACCCTTATTACCTTCCTAACCTGGTTTTGACCTAGAAAGTCTTAGTTTTAAAATTCATTATAATAATCAAATAAATAATATTTACTATGTAATATCAATTATTATAATTCTCCCTATTATATTTAGTATTAAAAATCTATATAAAGAATCGGAGAGATGCGGAACGGGCGATGCGTTCTGACGCCCTTCATGAGTCAGGGGATAATAGTTACCATGGGCCTCCTTGCCGGACAGATCACTACTAGCCCTAGATGTTAGAGACTGCGTGAGCTTACACCAAAGGTGCAAGTTTCTTACTATGTACTCTTCATTCACAAAGGTCGATGATTCCCAAGGACCCCCGTCGGGACCGAACGGTCGCGGCTAGAAATAAATAATCACCATTGCTAATCGTGCACGCACATTCTTGTGTTGCAGCTGATCCTTCAGATGCCTGCGCAGCCATTGGGTCTAAAGGGCCCTGATCTCCTAGCGCGGCAATGGGTTGTGCGCGCCATCGCCTACGAGTGGAATTTCGATCTTTTCGTTCCCGTACATTCTGGTAGCGTTTTCGCATATTTTCCATCCGACCCAGATGGTGTACGTAGGATGGCAGCTAATCTTCTAGAATCCACTTTATTATGTCTATTACGTGGCGGAATGTGGTTCGGAGTCGGATCTGCGCTCACAGCGTTACTGTCAAACTGTAGCTAGCAGTGAGTGGACCATCTTATAGCACGGCTAATCTTCAATGTAGGGTATACGAACGGAGGAGAAACTGCTAAACGTGTTAATAGTATATTCGACAGAAAGACGATACATTTTTCAAGGAAAATCCCGAGGGTCATCCTCTCTCAACACACGATACAAGGCATAGCACTTATTGTGAGTGTTGCGAAATTTTGCGACGGCGTGCTTAATTAGTCTTAATAGTCCGACGGATCGCGCAACCGAACGTTTTCTACCTACCCTAGAGTTTCCATTTTTGTGCCAATGTAATGACGTTTTAAATATAAACCGGACACGTAATTCAATGAGATGAGGATGAGTGAGGTTATCTCTTCAGACGTGGCCTACGCCCTCGAGATCCGCTACGGAGGCGAGATTCTTAATCCAT
579	5293549	5297401	3853	CCTTCACTGGCGTCCGCCATATTCTGGATGTCCGACCATATCTTGACAATCTATTCTTAATCACTTTCCTGAGCTTCATCACGTTTTACTACGCCCCAGATACCAACCCCGCTGTGCAGCGTTATTAAATGTTATAGCACAAAATACACCAGTGCATTGCACATGCTTTTTTATATCCATGGTGTCTAAAGTTGTCTCTAGATATTGCTTATTATGCCATGATCAACAGAGTGCATTGTTTATAAAGCATTTGATAGTAATTGCGACTTATCGCAGAGTTCTAGGAGGTAGCTTTTTAGAATTCATGGGTTCGTCTTAAGGTCTTATCAGAACAGATGTGGTAGAACCTATTACTTGTGGATGGTTTACTATACGTTTCTGCATCGAGTCTATTTTAGTTCCGGGTTGAATCCATATTGTTTGCGTCACATTCCCATTCAGGCCAAACCCTGGTTTTGTAGTTACTTTTTATTTAAGATCTATGCTAACAGTCAAATGTATAGGATAAGTTGTGATTCGTAAGTATAATAGAATATGAGAAGTTTTTACGCAACATAATTTGGATTTTTAGATTTTTGAAATTTTATCGCTCGAAATTAAATGTATAACTTAAATGGACGGTTATAGCCTAAATGTATAACACTAACAAATTATACTTATGATTACAGATATTGTTGCCCGTAACCAGTTAGCAAGCAAGATGGTTTTGGTTGTTGCAGATGGGTAATTTTTAGTCGTTCGCGTTATAATTACAATTTATTAACCGGTTTACTGAAAAAAGAATATGACTTTCATAGTTCTTTCGTGCATACTACACGGAGGCTTAGCTATAAAAGTAAATGAGCCTCTGTATTATGTATCATAAGTAATAGGGTAATTTCTATCACTATAACTTTAACGAACACGTTGATTCTAAGATATTGCCTACGCGTTAACATATATATCACCAGTAATGGATACGAAATGTGCGATCGAGGACGTCACCCTGAAAGTGAGGAGGACGACGACGGGGGCGAGACGGTCACTTCGGAGGTGTCGTTGGACAAGGACTAGAACGTGCGGATGGCCAAGGCTCGGATGGCGTAACTAATCGTGCGGCGGGCTACGCTGGTCAGGGGCGGATAGGCCCCGGATCGCACCGCCGACCGAGGACCTGGTTCATGGAGGCACGAGTCGCCACCCTAAGGCGGTTCCAACAAATTGTGGATGCGCGGAAGGTCGCTGCCGCCAAGGCCGCATGGCAGGAGCGATTGGCTCGGCTGCAGGAGAAAGAGGAAGAACTGTGGGCACCAACGTCGGGCCAGACGATGCCGGCGCAGACGCTAAATGAGTCGCCATTGCCGATAACGCATATATATGTTAACAACCTAGAGTCAATAGCCAGATGACACACTCTATCTTGCTAAAAAGAAACAGGAGATGCTTTATTCAGTGAAGGGCTTGGATATCTATGTAGATAGATATACATATTTCTGTGCTAGTTTTTACGCCTACTACCAAAATTTTTAATATAGTTCCGGTTAGACGAATCATTTTATATTTGTTGAGACAGGAATTCAAATACCCTAATTAACAAAAATGTTCCGCAGATCAGCGATGATTTGACGGTGGGATTATGTTCTGGAACATTCTCGACCTTTGAAACTTAAAATATCAAAGGTCTACAATTCATTACAGCCCGCCTATTAACAATTTTGAACAGCAATGTATCTAAATTAAAAATGTGAAACGAAGTATCTTTTGGACTAACAGCCTTCCACTTTCTCCTAGTACTTTATAAGTGCTGCGGAATTTTCAAAACGAAAACTAAGGATCGTGACCGAATGAGACATTGGTGTTCAATCGTTGAGGCTGGCCTTTGCCCTCTTTTTTAACAAATAGATATATACGCACTCCGTACCGACGGCTATTGTTTATTCATCATGTACTCTATGAATTATCGTGCACATGTGATTAGTCACCATATTGGGACCAATAGCTCCATTCTGAGATTAATTCTCATTAAAGAGTATCATAAAGGTTTAGTGAGTTTGCTAAGGCCTACGCTTACCAAATTTATTTGCATAAGGTTTAAATGAGGAAAGTTTTCATAACGCATACTACTTAACACTCATGCTTTACAACTATGAATATAATTAAAAAATTTTCTATTAATTGTGTTCACTTAAACTGGAAAAGTTTTATGAAAATTCTGGCACGAATTCTCATACGATAAGATACTTGTTTCGTTAGAAAATCGTAATAGTGTATAAATTTTGTCTAACTTATGCTAAATGCAGGGACCCGGAAATCCCTTGTTTAGGTTTTAACAAATGGATAATTCATCAGAAGCATTTTCTTCATGAATAGCTAAGTATGTATACTATTCTACGGTGTAAGTCTGACCTTTCCTTCTAAACCTATTGTAAACCGGCTAAATAGAATATAGGTCCGAGCGACTAATCTATTCTAACGATGCTAAAAAACAAACTCATAGTTCTACAATGCAAAAGGTACCAATATACGAAAACTTGAGTCGGGAGATACCCCAGTCTGTGTTGTTGAACCTGTTATTTTTTACAGGGCTCGCTTTTCGTTTTGAATCAGAATGCTATAGATTTAAATTTATTGTTGTTTTGAATCTCGTTTAAGATAGTATTTATAAATTGGATAAAGGTCCCATATTACTATACTGGCATACTACCTAAAGTAACTAATATCACTACGCTTCTCGTAGGCGGTGAACTAAACTAATAGCATCTGTAATTTTACTTTATCGGAGGGTTCGCGGCAGATTTGGATAACGGGTCCACAATTATACACTATCTTTCGCGTTCATAGGTCAAATACCTCATATAGCTAAACTGTATAGCTACATAAATCTTTCAAAAGAAAAAAATTTCTTCGTCTGAGACAATCGAAATAAATTATATTGAGATTGTTTATTGTGTTCCGAGTCTAATGTCATGGAAGCTATTTATTAGCAAACGAATCGATTCGCTATTAGCTGTTAATAAAAGGATAAATATATAAGTTCTTTAAAGTTTTAACTTATCAATTATCCTGGCAGAGCTATGTCCTTCGTCTTATAAATATAACCAGTTCGAATTAGGCATGGCAGCGCTATAACTTTAGATATCTGCCTCATTTCAACCAACTATTTTTTCTGGTTCTATATTTTACAAATTATCGATATTTTGTTGTTCTGAATTAAAATGTACAAAAGTATAACCGTTCCAGGAAAAACTTTAATTACTAATTCTTGGTCAACGGCGATTAATTATCCACTTATTAGCGAATTTGACGTTATCCGGACCTGTTGTAAAATATTGAAAAGTAATAACTTTCACTCATTGTAGGTACAAAAGAAAGTATTATTTATTGTGTTACACATTACAGCATCTGTTGGCTATTCTGTATATGACCTAATACTGCGTACGCAGTATGACTGCCTCTTTTCTGATAACAATTAGGATTCTGCATCTCCAGTTAGTTGTAGCTCACTCTTTATATTACAATATAAATGAATTCACTCAAAATTGAAGACCCTAATCTCAAATAAATGAAATACAAGAAGACATTAAGCAGTCAACTAAATTTCATGTATATGCTTAGTTCCGTATCAGGTGCGACTCCTCATTGCGTGTTCCTTGAGTACGGAAATTCCTGTTTTCATCTACTCTTGTGTGACTATCTTAAAATATCTTAGTAAATAACTCCACACCGCGTACAAATGAGAAAGAATGATATCTAGTTCCGGACCCACATCGTCCGTAACATTGTAATTATATTAAGTTGATTATTTCTTAACTCATAACAAGCGCAATTTTTGGAGCGAAATTTTTAACCTGATCAAATTATTAGTAAATTTTAT
580	5298658	5298843	186	ATGTGAATTACCTGGCCTTAGTAAAACATTACAAATCATTTAGATTGACTCATATACCAAAACATAAAGATTATGTAGTTATACACTATTATTTTTATAAACATGCTTATTGCTGAAATGTTTTTAAATTTTCATTAATATTATCCGAGTGTATATAGCGAAATATTAATGTCTTCCAATTGAAAA
581	5300924	5301189	266	AGGCTAGATATGTACCGTTCTATAGTCCTTAGGATGTATCTTCTACAGTACCATGCAGCGATTTGATGTCTCACTCACCGGGTGATGCACGGAAGTGGTAAAGAAAGCCGCCCTATTGGCCTTTTGATAAGGTCTCGAATAACAGCTTTTATTCTACATCAATTCCCATATCCATATCGTAAGTCGGATATTCATATTTATTGGTACGGCTAGGTCCTAGTGGAATAGCTTACCTTGACCGAGCGAGTAGTTATCAACCTGTGAGG
582	5312279	5323624	11346	CACAATGAAGTTGGCATTATTGTGAAGAGTTCGTACTATAATTCATATAATGCAAATTGTTGGTACAAAAGAGGGTCATTAGGAGGGAATCTGAAACAAAATGGATATGTTTTTAAGAAATATTATTAGATAAGATATCTTAGTTGTTACACTAAGTCGTCTTTTTTGTCATTTATCGACTATCATGAAGTTTAAACGTATAAATATTAGGCTCATAGCTAAGAAGCCCTTAAGTGAGGTTATTGTAATTAACTAAAATAATCTTCGCTGCGTTTTCCGATAATTCAAGACAATTATAATTCATATGTATCAAGTTAAAGTTCAGAGCTCTACCGAGTGCTAGTATAACGAACAAACTGTCCAATGTCGACACGTGTAATATCTATTGCTGTACCTAATCTATCTATTGATGTTTTAAAGAGATCCTATCTGCTAGTTTACAGACAGATTTGACAATTTAACTACTACACGATTATAACGATACTTATCTATATCTAATAAATTGCTTTCTGGTGTCTACGATATAATTAGAGTTCAATAATCCAATTCATAGACAAGTTCTTGAGTATTGTTCCATCCAACCTTATCGAATGCGGGACAGAAAAGGAGAATTCAAGGAATATTTTTTGAAACTATCGAAATATTTTATATAGTAAGATGTCCTAGTATGAAATTCAAAGCTTTTAAAACGTGGTAGATAATACATAAATAACCGGACACTCGGTTACGCATATAAAGTTTTAAAATGAAAGTTATCACATGTATGTCAGATCATGGTATCTTATGGCAAAAATATGAATCTACAAAGTTAATCGATCGAGTTAAGTGTGTAGTCACTAATATGAAGATTTTAACTTTTCCAGATATATGTAAAACACGCACCAGTATTTTGATAATGAAATGTGAAAAAAGGCACTTTTGGGACACGTTGAATAATATTAAAAAAAAGCCAAATGACTATTAAGTATTTAGTTTTCGAATTAAGTCGAATATTAGATGCATACACAGAGCTTTCTTGTTATCTAAACTACTTTAATACTTTATGGGAAAGAGACTTTTTTTGATGAAAACCTTTTTTCGCTAAATATCATCGAAGATAATCATTATCACAACCGGCTTAAACATTTCATAGTAAAGAATCACAGTATCGTAGGACTATTTGAATAATGACCAAAAATCTATAGCCGTTCCCTATTAATTCGATATATCATATACTACTCGTGTTATATCGCACGTTTTGTAACATATTAGAACCTCGTAAAATAACCACATTCCGATTGATGTAATCTAGAAGTTATATACAAATCAGAGGTAGAACCAATTATAATAAGCTCCTTCAACAAATCGAAGCATATATAGTGCGATTTTATATAGATGGCGCATAATAATGAAAGTTCATTTAATGAACAATCGTGTTGTATAAATACTTAAATTTGCATAATCAGAAACTGATAACCCATAGAGGAAATTAAGTAGTTCTGTATAGATAGAATACCGAAAGCAACATACAACTACTTCATGAGAAATAAGTATCAATGTGAACAGGATTGGCACACGTGGCATCCCACATAAAGATTTATTTCTACTCATACTGTCATATATAAGGTTTGAGCAAGCTTATCTTCTATAAAAAATGGAATTTATTTAAGAAAAAACAATGTTGTAAGAATCTTAATTCCCTTACGTTATTTTTCTACTATTCATACATTCTTAAGACGTAATGTATTTAATGTTTAGGAAATTATAAATTATAACAATGATGTGGGATATTTAAACAGAAATACAATTGATTGCAATTAATCAAAATATAGTTAATTTTTCTCTCATTGATATGTTATTGAATAATGGGCAACAAAAATACGCAGATACTTGCATTCTAATTGATGTATGCCTACAGTAATCTTTCGTAAAAATACTCTGCAATAATGGGAGATATAATATACGGTCTAATACGATTGGTATAACCATTCATCACAATTTTCTGTACGAATTATAAAATAGTAATCTATATTATTTAAATTAAAGTGATATGTTACATCCGAAAATTTAAACACTTATACAAGAATAGTAATAATTATGTCCTAACTTCCCTATAGAATTTTTGCACTTGTACAACTACTTCTTCAAATATTAAAAAATACTATGTACTCTTAAGTACTTTAACTGAAAGTAATTTACATATGTTGGTGTGCTATCAACATTGGAATTATTCTGTAGGATAAAAATAATTATTTCCTCCCTATACTGATTGTTATTTAGTACAAGAACTCAGAACAGCCTATCTTACGCGTATTATCTGTCGCTGAATATAACTCCAGTGTTGGGCCATATGTATTTAAATAATGTGAATAGTTACATCAGATTGTGCGGGTTACGCATAATAAGACAATAACTGCGTTGGTAAGTTACTAAAGAGCAAGATATGTATTGGATCCGTAATCGAGCTTTCACGTCTATAAAATTTTCTTCACACACATGAAAATGGCAAATACGCATATACTAGACATCTAAGCATACGATTAATTATCTTATTTCTTTTTGCAATTGAACCTTATTGAAACTATATTAGCTCCGTCAATTCGAAGGGTTACTGTATAAAATCTTTGACTTAGTTCTCCTAATCAAATTTTGGTCAATAACATGAAGGGTGGGAAAACTACAGTATTTCTCGCTTCTAGTAGATAAGTACACCCAACTATGCCTTCTTTTTATGTTATCGGTTTGGGTAATTTGTAGTCAAATCGGCCTTGATGTTTTTCCGGAAAGTATTTGCACTAAACATATAAAGACCATGCATGCCTAATTATAAAAAACAAAAGTATACTGGTCGTAATAACTAAATTCTGTACAATTTGATAATGAAAGTTGTTCGCCTAGTTATTTGGATATGATAATTCGATTTAAACGTGCTATTTTATGATTTCTATAGTAAGAGGATCAGGTACCCAGAAATATTTGCGTACATGGACGAAAGCGCCATGCACTTAATATTACAATAATTTAGACTGAACAGATTCTATTAAAGCTCGATCACTTCATCATTATATCTTTTCAGATAGAATAAGTTTAACAGAACCAAGAAAAGTATGTAACTAATTCAAAAAAGAATGCCATTTTTACTCGTACGAATAATAGGTATTAGCACTACGGCTAAAAAATCAGATTAACTGGTCTTGATTCCTATTATTTCATAGTGGAGTAATCCTGTACTTAATCCCACCTTTTCTATAAACTAATATAATGCGCTAAAGCAGCTTTGATTTCTCATTAATTAATCGACAAAAGTCATGCCAGAATGTTTGAACTAATGTTTACAAGGGTCTTTTATACCATTCTTCGAAAAATCTACTGTTATGGATCGTTTCGTATGATAATTAGCTATAGACTTGTTTAGTATATATAAAATAATAAACATAACCAGTGTGGTTGCCTACTGTCCAATTATACTCACCTACTTTTGTGAAAAGGCATGTTGTATAAATATTATTAGTTTAAGTATGATTCTACATAATAGGATTATATCGGTTCATCTAGAAATTTTTAATATTGCTGAAACAGTCCGTGTTGCCGATATATATGAGCTTACATTACTTCAACCGAATTCAATATTAGAAAATTGACTATTAACAAAAGGATTATATATATAGTGATTATGCAATATAGGTAACTATATACTTTTCGATGAACTAAGTATCTTTATATTTTATACCGGCTAGTCACATACATAATCTACCAGATGAACCTAACTCAAATATCGTCTCTTTCAAGAAGATTCGAGTAGATCTATCATTGTTTAATTGCGGGAATTATTAAAACTAGAATATAACTTAATTCACTTATTTATTATCTATGTCAAAAACTTGCGTAAACTCATTACGATATCGAATGGACACACACAATCTGATTAGCAATAAACTCTATAAAAAAAAATCACAATGTTTGGTCGCTATAAACAACTTCAATACAGTAGCGAATCTTTTTAAGAACATCATATATAATAAGGATGTGTTGAATAATGAATAGTTTTGGAGTCATATACCGTAGCATTACCTTTTATTAAAGATATTATGTTTAGTTATTGTTACTAATAAAGTGACGAGACTTCTAATCTCATTTAGTCCATAAAACTGTAAGCTATTGATGATAGTTATGATGAAATCTCGCCGTTTACCCATGTCTAATAATAAATACACGATGGTTACACTGTCGTACTAAATGGGCTTGAATTTAAATCGGCTTATATCTACATAAAGCTTCAGTTTGTATATATCAAGCTACTGCTAAATATCCACTATAAATAAAACAGATTTCTCAAGCGACCATTAAAGATATATATAATGAATACCGGCAGAGTTGATATCCAAAAATTTCAGAATGACAGAATATTACTTTATGGTCAAATTACATATTCTAGTTTGTATATAACTAGAATCAACAAAGGTAGATAAACCGCGGCTCTGTAATAATAAATAAAATTATCTCTCTGGAGACAAATTAATAAAGAAAAAATCATAACGTAACTCACGATATTAGTCGTGGATTAGACTTACTGCATTATACATACAAACAGTGCAACCACATAGCCGTATTATCGTTCTAGATGTTATAGTAACGAACGTAAGATAATATTGGTATATTGATAAATAACCTTTTATCCTATTTGTAGGGTATTTAGTTGCACTATCTAGTTTGGTATGTATCCCCAAACAACACTCATCTATGTTTGTTGAACTACCAGAAATTATAGGGGTTTATTACCGGTTATAAAATAACTTGGACTAATATCTTGTGATTTTGATGGAAGATATCAGTCTTCCATCCCTTTGTCAGTATTTTCAATATCTCCCTGATTATCATACATTGTTGTTTCAAGTTTAGTTTCACAAGATAAAGTAAATGTATTTATAAAGTTTGCAGATAAGTTGAGCCCTCCTATCCAAGAAGTATTACGGCCTTATAATAGGCCATTAAATATAGACAAATTGGTAACGAGAGCTTAATTTTTTTATCTCAAGTACATATGGATCTTCTTTCTCGTTGTATTATCCAGTAACAAAGATAAATACTTCAATACTATCTTTTTTTCCTATTGTAATTTATGACTGCAATGTTACACGTAATTTTTAGAAGAATGTATCACAATTAAAGAGGAGAAAGAAGATTTTTATCGTTATGATAGTTGCTTATCGGGACAATAACCTTGGAATTATCGTTATAATTTTAGAATGATAAATACTAGAACTATAAATTAACCATGTTGCACTGTAGCGAAATCAGAAATTTCCACTCGGTCGGCTAAATTAAACTTAATCGAATGTACCTATTCATGACTTCGTTTCGTCATGAATAATTTCATGGAATTAATCATCTACTTTCCTAAATTAATTAATAACTATCATTTTACAGTTGGTTATTATAGATACAGATATTTCTAAACAATGGGTAAAAATGGTTCCAATGTTCCTATGAATACAACGAATTATTGGAGTAATATAGTTTAGTTATTTTCCTGTTACTTTAGAAATCCGTACATAACAGTTGCAGATATATAATCATAACAAGGAACTAGACGTCCAGCACATATGCATATTTAACAATTAAGAACACCAATATGATTATATAAAAAAGTCAAACTCGGCGTTTATTAACTTATTTTACTGCTTTTTATGTCTTTTCCACAAAAAAAAATTTAAAATTGCCGTAACTTCATCGACAAAAAATCATTCGATATATGGTTTAGTAAAAACCGCGGAGTATGTAATTAAATTGGGGTATATAGCGGGTATAGTGTCAGCCCACGTTAAAAAATATATATTGTTTTGATATATATTATCCGACAAACACTGGTACGGCTTTTGAGGATTGTATACACATAAAATAAGCAACAATTAAACGAAATCTCTGAGCAACACGACATTTAGATCTATACACATTTAGATTTACAGCAAGTAAACGATGTATAACGCATAACAATTTAAAACATCCCTTTAGGCTATCTTGCTCCGTATAGGTTTAGATACCTGCACTTACAAGACAGATTTTGAATTAATTAATTGGTGAAATCTGCGTAGATTAATTGACGATATAAAGTTGTTTGAAACTCTAGTGTCTATATTCGCCTACCTATTGCTTCTCGTTCCCTATTCTATCATAATTTGAATTCAGTCGAAAGTTGAATGAACTCCTATTTCGGTACATTTCTTACCTACCTGAAGATCTTATGCAACCAACTTATATGGTCTACGACTATTTTATTTCATATAAATCGTTCTATATAAGGTGAATTACATTGAGTAAGAAGATTAGGAATATGTAGAAAACCTGGTCGGATAGAATCGTAATCAGTAACTATGTGTAGTAGTTTTATATACGTACGTTACTATAGTTGATTTTCAGAAACACCCATCAACTTTGACGATTATAGATTACATACAGAATAGGATATAGGTCTCCTTTGTTCTTATCAATGTGACATGATGATGTATACTAAGGGATCCAGAGATTTGAGAAATGTGTACGATGGAAATAAAAATTATGTAAAGCTACTTAATGGATGAGATAATTCGTTAAATAATCGTTTTAGCGATGATTATAGTACCTTATTATAGTTTTTGTTTTCATCATTGTCGCAATACAATATAATGTTATTTACTCTAATTAGTACTCCTGTATTAATTGTTCTATAAAGTAGAATCTCCAATGTGTAATCTAATCTCGAATTTTTAAGTAAAAACGGAATAGGATATTTGGCATTCATATGAGCATATAAAATAATAAATATCAGTATATAAGTCGTAAAGATTGTATATGATAACTATACTGGGCCTGCATAATAGGAGGGAAGGAATGAATTAGGTTAACATTCGGAACTTTATAAACGAGACAGTGAGTTGTTTGTTTGTCCTTATTTTTTTGAGGACAGCGCAAAATTAAGATTGATATATTTTACTTGCGTTATGGACCTAAATAAATGTTAATGAACAAATTCATAAGTCGTTTCATGTATTTGTTTCCCAATTAAGTTTAATATTTTAAACGTTTGTAAAACACGATATTCCAATATGCGAATGCTAATTCCAAATAATATAATGGTGAGTTCAGTTCTTGCGTTATAGAGGTATTATTCAATTACTGCAACTCATTTTGATATGTATAATTCATTTTACTATTAAGAATATCATTACTTCCTCTCGGTAATGTAAGTTGAAACAGGTATTCTTATTAAAAACTATTAAATTTCTAGAGAAATATCTATAATTTCTTAGTTGGAGTCTTTTGAAGATGTTACTCTATACGACGTGAGATCAGTACTCAAATATTTAACCCTGGTTTATTAGTCGATGAAATCTATTCATCGATCTACAAAAAGTGTGATGAAGTTTATTGTTATTGAATGATAATGTCATTCACTGCTTCTGACTTGCATGTCAAGATAGATATATTAAACTTCTATAACACTATAATATGAACCTTAGTATCTCATAATATGTTTTCGTGCACATCGAGTTTATGTATTCTCTTTTATCATTTTATTCTGGCCATGATTAGTTAAATAAGCTAAGAGTTCTTTAAATATTCAGTAAAATCTTCTATGTCTACAAGGTCACAATAACATATTTTAACCTATGCCATGTTAAGCTGTCTAAATGGTTAGTAGATATAAAACCTAACTTAGTATCAAGTGTATAGGTGGTTACCATTAGTTTGAGCCGAAACCAGTTTCTTTTAACCATTAAAAATTACTGGAAATCAAAATAGACTTTCTTTCTTAATGTTTAGTGAGACGATATGTAAGTACTGCTCCAATTTACAAGAAAATGCTCGCCCGTTGCAATAAAGTATGTGTACTTAATGATATTATAATAAACCACGGGGGTACTACAATCACTAACTAGACGGTTGTTTACCATTGATAAACGTAGAAGTGTGCAGAGGTTATCAAAATTTGAGATGATAGAAAATATAACGTACGTCATTTCGGTTTTCTAGTGTTATGATCTGGATAGGATCGACATATCGAAGGTAATCTCATAGAATACACAACGGACCTACGTTTAGACAGACTCAATCTATAAGGTTTCTTTTCCGTACTTTATCTGTGTTTATTGTATTTTTTTGTTACTTTTTAAATATAAAATTCTGAGAAGATTGTGCACATTTTTTCATAGAAAAAACCATTTGAATAGAAATTAAGTGGTAATGCACAATTATTAGAAATATAATTGACAGTTAAATGTTTTACGTAGATTTATATTACATTATTCACGTCCCAGAGTGTATCTACTCTAAGCCTTTTTTCCAGATAAGGTTGTTAACGAATTATTGGGCGGTTATCTGAATTGGAAATATAACATTGGGAAGATAAGACACATTCCAATACTGTCGCTTTTTGTTTATGGCACTTAACTGGCTTAGGATAAATCACTGTGTTCCTGCTTCACGTAATTCAATTTACGTTCGACAAGAGTAAATTTTTTTACAAAATATTTATTTAAAATTATATAAAGTCGTGAACAATGTGTGGGTTTCTTACTTAAATTCACCCATTTTTCTTAATATTAAAGACAGGATACAGATGCCACGTTGAATGGGCCCATTAACAAGCAACACCTTTTATTCACTCTGTATCTATATAATATGCCATAATCATACTATAGCATTTGCAAGGTTAATTATCCTAGTTTCGCCGCGTTAATAATCCCACGCCGAGATAACCAATATTCGATCTTAGACGCCAAAAGAAAAGAAATAATTATTAAGTAGTATTAATCAGAATTTCTTTTTAAATCTTCGAATATAAATTGCTTCTAATAAATATTATGGTATTATGAGATAGTATTGTATTGTTAATAATTTTTTTGAGGTTATTCTTATTGGGATGATTGGTTGTTTTGAAAGACTTAGAAACCTGATTAAATACTATACTATCTGTAGTTTTTTCAAATGTGAATGATATGTTGAATTTTAATTGCGTCACTCACCAATACAACAAACGACTCAATACATTTGTAGGTCTGTTACCTATCAATATATTCTATTTTGTTGCGCCTAAAGATTCCATATTCAGGTTATAGTATCCAGGTTCATGTAGTGAAACGAGATACTATTCTAGGGCACAGATACATTAAAAGTAGTTAGACATACTTGTAGACTATTACGCCATTCAATTAGTTCAAGAGGCACAACGGAGAAAATACGTCGGTGCGAATTTCACAACAAAATGACACGGCTCGGTACCGGATTATAGGTTAACATAATTCTTTATGTATTTTGTAAAAGTAATATATCAATGAAGCATGATACGAAATAGTCGATGTACGAGAAGCTCGTTTCCCTCCATTACTTATCCTACAGTTGAGAATAAAACTTAATTATTAGTTTAGTTACTATTCCTCTAGAGCTCTACCCTGTATTTACTGTTTTACACCTCTATTGAAATCATCTGGGTCAAAAGTAGAGTTATGCATCCCGGTCTAGATTAAACCTCTTAATTTAAATTTTGGTTATATTTAAGTCCTCCTCTATACTACTAGCAAATTGAAACGATTCAATCAATATTATTTTGTGATTCATTTATTTGTCTATAATATTATATACGGTGGTGGTTCGGCCTCCTCACGTCTATTATAAAACATTCGAGATGCGTATAAAGTCGCTAATCATATTAAATCTATGATATGACGTACTCGTCGTTGTAACAGATACTTTACTCTATTACATACAATCAGTAGCATGATGTCAAGCTATGGTTACCGCAATTATAATTGGTGTATTATGTACGAAAGTACCTTAGGATTAGACACACAGGTTGTGTCTGTAAGGGCATTTTAAGTTGGTTTTCTTAAAATTAAAGTATTTTTTTCTAGTTTATAGCGTGTTTTATTCGCAGTATGTATTAATTTGTATGGCTAAGTTTTTCATTATTGTTCTTAGTAAGTGAAAAGCATCGAAATAAGTTATCTAAAAGGACAATATGTGCGACTAATCGAATTGATCCCCCATGTATTATCTCGACTTTAACTATTAAATAATCATACATCTCATCTATCTCTAAAAGGATTTTTCTTTTGCAATATAGAAGGGCTTACTCAGGCGTGATTCGTATTGGAATTCCAATAGTGATACTCATTATCATACCTTAAACATCTGCTTACTACATCTGACTTTCCGTTCTGAGTCAAAGGGAATGTTTTCTTCGAAACTAATCACCTTATCGTTAATTTACAATCAAATAATTTTCAACCTGTGATTCGTATTTTCAATCTTATTGTAGTTAATTAGATTTTTATAAACTAATTTTTAAAATTCAAAAAAGTACAAGCAACTTACGCATAGAACTGGAACTGAAAGCTGATATGAAACAATGTCAAATTTAACATCTTAACTAAGGTAATGATCGTAATCTTACATCCGCACTATAAAGCTTATTTTTGACATCTATAAAATCAACGATAGTTACCGTGACGAAGATTGTTTAAGATCATGGTTTGTAAAGTTAAGTAGAAGGTTGACAGGATGCCAGAGGATAACATCTCAAATGTACTTGTTGATCTGAATTTGATAATATACATGGTTGTAATAATTTATTCTGTTATGCAATCTAAACATTGTAATATATTATATTCCATCGGTATGCTAACTATATAAATAATATTATTCGGTTTCTGTTGAAGTTTACTGTAAAAACACTCAAACAACCGTTTCTCGAAAGATAAATTTTATATATACTAAAGTATTCAAAACGATATTTTAGACACGCCACCTACGATTAGTAGCCGGCAACAAGTACACTTTGACAATGGCGTATACTAAATACACAAAAAAACTCTAGACACCCTCGATATGGGTTGATGATATCTCTTTTATTTTGGAGATAATAAAATAATTAATAATTATTACAAATGTAACTCACAACGGTATATGAGGATGGACAAAAGTAGAAAAATCATAATCAAATTCGTTCAATAAATGAAGGAATATGGCGTCCAACAAAAGTAGTCTAAGCTAACTGATTACATCATTTTGAGAGTGATATGAAACTATACACTATAACCCTCGGGCGTGGGGGCATATATTTTATGATATGTTCTAATTAAGTCTTCTAGAGTTCTATGATACTTAATAACACGTGACAGGTATATTTTCCTAATTGAATATAAAAAATATCTGATATCGTTACTTTGACTTAAACGGCGGATCAGTTGAGGAAGGATTTAATATCGCTAATATACGGATTGGCATGAGTTGAAGGCGACATGGGATTATAAGATTAAAGGGGTAAAAAAGAGTTATACAGATAGCCATATGCCTAACTTTTCGTGGTAGAGATCATATAATAATACTTGG
583	5340538	5343205	2668	TCTGGTTCTTTAGTGGACTTATGTAACAGTAATTGCGGATATCTAAGAAAACTTCAGACACAATAGCCAAACGATTAACACTTTATATTGCTTAACCACTGGGTTCATGGTTGGTTCCTGAACTCGCACTAGTTTTAAAAACCCTGTACTCGCGCATTACGAGTTTCTACTGAGTCATATTTTATGGCATCCTTAGAACTGCAGCCTGTCGATAGGCTTAGATGCGCAATCTATTAAATCTACCTGTATGGTGAACCACTAGTACCTCCGGGATCCGTTACCTTTTCAAGAAAAGTTTTTCGTGATTCACAAAACATATCCGTGACGAGTCGTATTTTAAATAATTCATCAGTTTCCAAAGTTCCTTTAAGTCTATTCTTAGTTTTTATCAGTCTGATTTTCCTGATCTAACGACATCCGATGATAATAAATCCAATCACTCTGCTCTATTCATTGTTTCATAAAAATCGGCATATTTATAATTGGTTGTGATATGATATAGCGATTTAATGACACTGAATTGATATATTTCGATATCACATCGATTCTACAGTATCGGGGCCAATAATTTAAATTAAGGTTTATCTACAATATATAGTAGGCGGCATAGGGGACAGATAGTTGTTACAGGAAAAACTCGGTTTCAAGCGAGATGGGATCTGGTGCCAGCACACACGGTACAAAGGTCCTAGGCGCGTATTGATCAATTACAATATTTAAGAAGCTATGCGTTCTAACTAGGGAGATAGTGGTTTCATACGATTTAGTTCTCAAAATCATGAGCAAATAATTGGTTACAACCTCTATGGATCTGTATCTAAGAGATGTAGTAATATATTGAGGCCTTGTCTACAAATACTTCATGAAAGCTACCTGTAATAAATAACCAAGGTAAACATAGTTTGCTTGGTAGTTGACATTGATACGAATCCTTAAGGTTTCGAGATATGAACAGCCGACGTAGGGTTGGGTAGATAACGCCTGGGCCAATAGAAGAATTAGCCATTATCCTAGGGAGGTACTCCCTGTTCGAGTATCTCAGAAAAACGTAGGACAGCCATGCCTTGAAACAAAACATTCTGCCGATCGGGCGTATATATAAGTAACTTTGTGCCATTCCTATAACGGAATTACCTGGTACTTTACTTAGGACATACAGATACCATCAGATAAGATGCCTTCCCGAATATCGGTCGGATCTTAGACTAAAATGCTTTAATGCTCATACGTGTCATTGGCACTTGCGTGACGGGCCTTAAAATAATGCATAAGTCCATTTCAATATTTTTTAACACCACCAACTCTTGGTTGAGGTATATTATTCCTCTCTTAACACCGGTTCTCAATATTCCACTAGTCAACACAGCACAGATTCGGATAGGTCATGGCGAGCGTCACAATGTACAAAGTTGAAAGCGGATTCTCTATAGTTTCGAAGATAGATGATGAGTTGACTTCTAATAGTGTATATTTATTCCAGTGGCTTACAAAGATCTCCCTCCATATGCAAAATCTTCACAGCATATCCGAGGTAGAGTGGTGTGCAATCGTGGTGTATTTTTCTTCTCTTTGGATTTGCACTTCTACTTGTTCCTTTTTGCCACGACTCTTCGGTCGGAAATAGTTGAACAATGCATCTGATATTGGTATTATTCAAAAAAGGGTTCATCTTTCTTAAGATGATGGGGTACTGGATCCTTCTGCCTTATAAAATATATGCTTTTCCATATGATCCACTTTAAGCGAAAGATATAACACTGGTAAGACTATGATCGCAGTCTAAATTCATTAGCGAAAGACAACATATCTCCAAGTTTATTGTCTAATAGATGTGGCTTATAGTCGGTATAGGATAGTAGCACATTTAAAGTACCTTGCATTCAAGTCCGTCTAGGGTAGTGAATCGAATGCCTAGAACCTCATGAATTTACTGCTTATGGTTCATGGCGCTAGATTGGTTATTATAGGTTAAGTTAGACATAGTAGCAAAGGATTCATGACAAGTACTAAGTGGTTCACAATACTTGGAATTAATTCTCTAAATCTATCTCTTGCGTAGCCCTAGTCAGTGAAGTCACTTACTGGAGCACCCTTTGAACGGTCCGTTAATGGCAAGGGACGTTTGGAGAGTTGGGTTCAATATGTCGCCCATGGCATACCAAGCCACTGACGGCGCAATTGACTTCAATTCTTCCTATTTCCATCATTAGGACCGACTCCCTCTTATTCGAGGAGTGATTAATTACATTGTTTATGAGAGTACTAATGGTATCACATGTAAACTTTTAGGCAGAATTAAGAGCGGCCGCAAAGCCCTAAAGAAGACATTAGAATGAAATCCTGTCTTTCTAAATAGCCAAAGATGTTAAGACCACTATTTCCAAAACTAATGACTACGTGTAGAAATAATCTCACTGAGCAAACATATTACGGGCGATGCTATAGAGAATGCTTCAACTCACTGATTTCTCCGTTACTAATTGCAATTTATGTAGGCTAGTTTAGTTATTGAGAGCAAAAATCGGCGGTGAGCGTAGATACAGCAACTTAATAAAAATAGTATACTCCATAAGCGAACCCCTTCCAGAGGGCAGCATCGGCCGAAAAGGACGATTAATCAGAGTGAAGCACACGTTCGTTATCTAAAACATACTGACAATGTACTATC
584	5344110	5344439	330	ATACAGATTATTGTTGAGGAGGGCCTACCGTTAAAACAGATTAGGTTCGCACAAGTATTCTATTGAAGACTACATAATCTTGAATGCTTAGGTATATTTTATGCTGATGTGTTATATAATTCTAACATTTGAGTAATTGTACATATAGCTAGAACTGATAATGATTAATTTGTTTTACGATTTGCGTGATCCAAGCAACACCTGACTTATACTTGGTGTAAATTACCATCTAGCAAACCTAATTCTATACGATTTTGTCACCACGGAATTTTTGACTAGTGGTTATATGTTTATTATATGTGGCAACCATATACAAGTTACAAGATAAAC
585	5345646	5350979	5334	CAGTGCGTTGCTTCAACGCGCCGGCATTTGATACGAGTAGTATTTAATTCTTTTCAAAGAAACAGCAAGTATATATATAATATAAAGTAGTGTTGTTTAACGTTATTTTTGTAGGTTGATTAGTATATTCCAACACGCCCCCTCAAAAATAACGTCTATAATTAAAAATATAACAATAATATTCATTAGTAACTAACAAATGTGGGTGGTATGAATTCTGGGAATTGTTAACTAATCCAGCATTTGTTGCGAGGATACGGGGAAAACCCAGAAAAATACGATCAGATCATTGTAACAAAATATGTTTACAGGAATTTAAATTTGAAAAATATATATAAAAATTTCATTCAGCATTCGATTGGTCGTCTTGCATCAAACCCAATTTGACTCGTAACTACACAAATCTCGCAGCATGCAACGGTTTTATAAATATGTCAGCCAGTTGATTCTCTGTAGGAATTTACTCAAGACAAATCACATTAATCTGAACTTGCTCTCTGGCAAAATGATATTTAATATCAATATATTTAGCTCGTTTATGACATGAGGGGTTGTTAGCTATGCTAATACAGCCTTGATTGTCTACGTAAATTTTATTGGGGTTTTCTAGTTTAATGTTTATACTAGTTAATAAAAATTTAAGCCATAGAGTTTCTCTCACGGCTTCAAATAGGGCAATATATTTAGCTTCAATTGATGAGGTTTCTACTGATTTCTGTCTCTTTGTATACCAACAAATGAGATTAAAATCAATCATTTTGAATAAATACCCTATTGTACTTTTTCTATCAATTTCATTATCAGCCCAATCAGAATACACATAACCAATAATTTTATTTTCAAATGCCAAGTTCTTTTTAATAATCAATTTCATATCGATATTGCCCTTCAAATATCTAAGAACTCTTTTTATGTTCTGCCATAATTTGTAGTTATTTTTGCTACTATATCTGCTCAAGATATTTACTGCAGTAGTTAAATCTGGGCGTGTACAAAGCAATATGTACATTAAACATCCTAAGAGGCTACGGCATGGGGTATTAAAGTCTTCATCTGAATTAAGTAATTCATAATTTATTTTACTAGTTAAAGGAGTACTAACTGCATTACAATTTTCAATGTTAAATTTACTTAAAATTTTTTTTATCATATGCAGATTGGCTTAAATAGATTTTATCTTTATACATCTCTATCCTAATTCCATTAAAATGTTAAATTTCATTTAGGTCAGTCATCCTAAACTTTTCCATTAAAAACTTATTGAAGTTAATCATTCATGTCATATCTCCTGTAGCTATTACTACATCATCAACATATAATAATACATATATATTTTCTTTGATGATACATTTGTCTAAAATATATATATAGTGAACAACTGAAGAGTTTACAAACTCACACTCTTTCAATGCTTGTTCAAATACTTAAAACCAGCATCTATCCGCTTGCTTGATTCAGTAAAATTCCTTATTCAATTTACACTCATTGTAACTATTACACGATATACCTTGAGGAAGTCTCATATAAATTTCCTCTTTTAATGTGCCATTTAAGAAAGCTGTTTTTACATCCATTTGATGGACTTACATGTTATACTGTATTGCTATTGACAATTTAAATCGGATTCTTGAAATTCTAGCTACAGGAGCAAATGTCTCTTCATAGTCTATTTGGTATTTTTGAGTGAATCCTCGTGCAACCAATCTAGCTTTTTATCTAATTGGATTTCCAAGTTCATTATATTTAACAGAAAATACCCATCTGCTATTTACAATAATTTTGTTTTCAGGCCTTTTTGTAATTGTCCAAGTATTATTAATTTTATGAGCATTTAACTCTGTAATGATGGCTTCTTCCCAAGAAGATTTATAATCCCTATATTGAATTTCATCAAATGAATTTGGGACATCATTAAATATAGTGTGAGCTTTTAGAACAACTTTATTTAGACTATTATCCTCTTCATTTTAGGATATTTGAGGCTTAGACTTTAATCTTTCACTTCTTCTATTAATAATTTCTATGCCATCATTTTTAGTAGGATTATCAATTCCAATTTCTTTTAAGTGCTCTGCTGTTTCACATTCCCTACTCTCATTCGGGTTGCCTGATTCATTACTTTAATTCAGGTGATCTTCTCGCTTTCTTTTCTTACACTCATTCAGTAAATATTTATTACTTACCTTACTATCTTTCTGGATTTGTATGTTGTCGCATTCCTTACTCTCATTCGGGAAATCTGTTTGTATTATTTTCATACTGTCATTCGGAAAATTTTTATTTTAACTTTCCTTACTATCTTTCAGGAATTGTATGTTGTCGCATTCCTTACTCTCATTTGAGAACTATGTTTGTATTATTTTCCTACTGTCATTCGGAAAATTTATATTTTCACTTTCTTTACTATCTTTCAGGAATTGAATGTTGTCGTATTCCTTACTCTCATTCGGGAACTCTGTTTTTATTATTTTCCTACTGTCATTCGGAAAATTTTATTTTCACTTTCCTTACTATCTTTCAGGAACACTGTTTCAAATTTAACAGCTCTAGAATTAACCAAATTAGTTTCATCGACAACAACATATCTTTCGACAATAAATTTTTCTTTTACAGCATCCCACAACTTAAAACCATTGTGTTCATAGCCCACAAAAATACTTTTAAATGATTTATCATCAAACATTCCTTGTTATTTTTTAATATGCACATAAACTGTTGCACCAAACACTCTCAAATGTTTTAAGTATATCTTCATATTGTGCCACATCACATATGGGGTCTTTGAACAATCAACAAGTGCTCTGCTAGGAATTCTGTTGATTAAATAAATAGCATTTAATACTGCTTCGCCCCAAAAGCTTTTATCTAGCTTTGCACCACTAACCATGGTTAGAGCTTTTTCCGTAATGGTTCTTATCATTCTCTCAGAAACTCCATTTAACTGAGGTGTATGTGGCACTGTTATGTGATTAGATTTTCCTTTCTTAACACAAAATTTTCTCATCTCATATGACAAGTATTCTCTACCATTGTCAATGTATTAGTACACAATCTTTAAATTAAAATGAGCTTCACTCTTGGAAATTAAATCTTGAAACATGCTAAACACATTAGATTTATATTTAATTAAATAAGTTACACAATAATGTGTAATCTGATCAACAAAGATCACAAAAAAATTTTTATCATCTAAAGTAACTGGAGTAATAGGCCCACAGACATCTGAGTGTAATACAAAAAGTAGTATTTTAATATGGGTCTTATCTTTCAAATGTTTAATAGGAAGTTTTGCCTATTTACCATTTAAAAATAGTTCACAAATTTCACATGATAACTCTAAGTTGTTTAGAAGAATTTGATCACTAAACATATTCTTTCGTTTTATATCTAATTATTTGTCATCGCTTATATGGCCAAACCTCTCATGCCATAAACGAAAATTATTTTTATGCTTAGCTTTTATAGAATATGCTTGAAAATTGATCACAGGTAAATTGTTTAACAAACCTGAATTTATGACAACCATTAACCCATTTTTCGAAATGGTTACTCCGCTATTAACAATTTCGATCTACATTCCTGCCTCTTGGAGACGCTTTACGGACAAAAAATTACCAGCAGCTTCCTTACAAAAGAGTACATCCTACAGTGTAATCTCATAGTCATTCCGTAGTCGTACAATACCACGCTAAGTGGCATAAATAAATTCGCCTTGCTTGGCCACTGCAATCTTAAGTGTAGGCACAACCACCACACTGTTAGTAAACAGCGACTCATCATTTATAAGATAGTCACTTGCACCAGAATCAAGGTCAAACCCGCAGTATTCCAACACTTAAGTTTTATTCACATCTTTTAACATAAACGTAATGCTGTGTGATGTTGCAGTTTGTACTTGTTTTTCATTTTCTTTATTTTTATTATTTAATATTCTTTTATAATGGAAACAATCTTTTTTAATGTGGCCTTCTCTGCCACAGTGGTGACACTTGATTTTATACTTTGAATTTCCCTTGAATATTTTCTTTTGTTTAGTTACCCGATTTTTAAACAAATTATTTTTATAAGTGTTATTATTGTTGTGCACGATAGCGTTCATAACTTTCTTGCTTGTATCGTTGTGGTCAATTTTAATTTTTATTTCTTGATCCAGCAATCTATTTTTCACAAACGACTATGTCAAATTTTCTACAGATAATGTCTCTATCGCTGTAATAATTCATTCGTAACACGTAGGCAATGTGATCAGTAGATGAGTTATTTTATCCATCTCTTCTATTATTGCACCAGCAGCCAACAATTCATTTATAAGTTCGTCAAAAATATGAAAATGGCTTAAAAGTGATATCTATCTCGATAGCTTCAGAGAAAACAAAAGTTTTCGCAGCGCCAGTTGCGACGAAAAATTTATTCGTTCATAAACGGCTTCCAAATTCTCAAGAATCTGACGCGCCGTAATTTCGCTTGTTACGAAATATAAAAACGAGTCGCTTAGGTACTCTATTATTGTACATTTTGCACAACGCTCTGCCTTTTTCCAGTAGTCATCTACTTCGTTAGGCATTAAACCATCAACTACTTTAAGCACATCTTGCTTGGCTAAAAGAGCCCTAATTCTAAATTTCCAAATCGCTTACTTCTCGCCATCAAACGGCTTAATATTACGTTTAGCCTTGTCCATTATTCACTCAAATTCTGAGAAGGAAATAAATTCACAAGAATGTGATAAAAAGTTATTTCACAAGAATGTGAAAAAAAAATGCTATTTCACAATTTATTTTCACAATCTTTAATTCACAATTTAATTTTTTATTAGGCATGGACTGGGCCCATTACCTGTTGTAATTTATAAATTATATTTCCATTCTTTATATATAAATAAATAGTCAAGTTTATGTTTGAGTTTTATGATTTATATTTTAAGATATTTCAACTGCAACACCAGCACCTCGACCTACTCACAGCAAAAAACGTACAAGAAGGAAAGAAGGAATTATAGAATGGTATTCTCTCAAAATTTGTTTTATGTCATAATAGGTGTGGCCATTCATATCAAATATTACGTAGTGTTGATTAACGTTATTTTTGTAGGTTGAATAGTATATTCCAACAAAAGTAATTTAATTATTTCAAAGATTTCTTCTATCCTTTTTGGCTCAATAGCCCACGATATATATCAGCAAGTAAATCCAAGCTGAGCGCTTAGCGAGTAATCGGGTAAATGTATTGGCCATCTGTCGTGATAAAAGACAGTTGTCATGGTTGTATAATAGTTAAACTCGTAACTAAATACGAACCGCCATATCGTATGTATGATATTGAAGGTACGTTAAC
586	5367028	5368160	1133	GATTACAGGATTCACCCCAGCCAATTTCAAGGCACGATTCTCTCTGTGGGACGGTTTTTGGAGCGAGATTTTAATGCACAAAATAATGAGCGTTGCACCAGTTCTACTGCCAGCGGCGCAAGTTATCTACAGTAGACGTTCGTCCTATTATGGTGGAGTCTTATACGTGAAGACACCATTAGTGTGCGTGGAATCACTTCCAAGAACTTAATACGCTTCACCGTAAAACAAGTGAACACGCCGAGGTATCGAGTGTTTATGAGGCCCTCTGGTGCGATAATAACCTACTGGATCGAACTGGATTCGCAAAGATTGACGAAACTACTTAACAATCCTTGGGGGTTGTTTAGGATTTACGACTTACAATCTCCGGCTAATGTTGTCAGTACCACGAGGCGTCCTAGATCGACGCGCGCAGTCGTAAAGACCTATTCACTTAGATGTGTACTTCGTGCATTATGTAAAGCTCCACCATATCGGGTCAAGGTGCATAGATTTCGCCCAAAGCATCTACTGCTCCCGTCCGGGGGACTTGGTTCGGTGTAAGTTGCGTGGTAGGCTTGGTTTCAAGCTTCCAGGCGTAGCCGACGCTTGGTTGTTACTATGTCCGGCCGGCATTCGTATCTCTCCATGGCTGTTCAATTTCTGAATGTAAATTTAAACCGTTACACGAATTACCTACTATTATTGGCAATAATATATGAACAAAGCCTCTAATACGAGAATAGTTGGACACCCTCATTCGAAACGATGGTTTAGGTCTTCCAAAACTGGAATACTGCGTACCGCTTTCCGGTCGAGACGTTAATTGCTAACTTTGAAATGCTCTTGCTACCCCGTTTTTTCAAATGTCTCGTTGTGAAAGGTCATCAGATCAGGACACTGAAAAGTTTCTCTGCGTGTGCGTACGTGGAGGCTTTGGTTACATATTTTGCCCTTAATCAGGTGGCTAAGCAATAGAAGTTGATGTGGGACTTAGAATTGCACCTACTTAACGGAACATCCTTGTCGAAAGACGCGTAAAAAACGTAAGAACTAGGGCCTTGAAAAGAAAATGAGTCAGGCGGACTTGAACAAGCAGCCATATGGACTCTTTATTAAAACTATGAGCATTAAACTATCGAGACTGGACA
587	5375832	5377594	1763	CGACCGCAGCGTTAGTAATTACCAGGATCGCGCTCAGTCGACTGACTACACCAAGGAGGCTCATGCTGGATCATTTTATAGCACATCGAACGCACTAGCAGCCGGACCACGACGGTGGTGTTCGTCCCAGGCACCCCCACCTTTAAATATTCCTGCCTGTCCGAAAACCCAAACGAGCATCTTGTGGACGCATAGCCTAGTGTGCTTGGAATCTTCCACTAAGTCCATTCCTTAGGGGATGAACCTGCCCTTAACACACTCCTCACGTCGCTTGCGTTTGGATGCGGCAGTTCTCCCGCTCGTGCGTCGTGGCACAGATGATCAGGGACTGGAAAGTCAACTTGGAGAGGTGTGATAACGTGGTCTCAGGGAACATCTTACTGGGATGGTTGACAGAACATCCCCATCCTGTGCAGCCAACACGTGGAAATGTAGAGCCCTACCCTTGCTTTCCGTGGTGACGACTGCTCAGCGGACCAAGAACATAAGACTTTTCGGACTAGGCCGCAGGCTGGCGAGCTCCCTCCCCCTAGTGACTACTAACTAAACTTGTTTGATATCATCCATGGCTTGTAATGCGTCCAGTCGGGCGCACAACCCAGCATACCCCTTCCTCTCACTCCAGGGTGACAGTGGGCGTTAGGCCTTATCCTATGTATCCCAAGAAGTTCTTGCCTGAGGCGCGGCGCGATTGACGTACCGGGCTAGGGCTACGCATCGAACACTTGGCCCCAGCATGTGACCTCGCAAGTCGTCTAGTGCCTGATCCCCTGATCGAGTGGTTTGGGCAAGGTTGGGGAATCTCGGAAAGCAGCTGAACCACATACTTCGACCTTGGCAGGCAAACGGTGACTTGGTCGAACGAAGCCAACCGCAATCGTACCCGGCAGGTACTGTGGGCGACTATTGGATGAGTGACGGGTTGAAGCTAGGGAGGTAACCCATGCGTCAAGTGAGGTCCGTTCCACCGGTGTCGCCTTAGGGCAATTCTCGTATACATCTTACATCGGGAGCGACCGTAGATTGCTCCGTCACGGCACCGTAGACAGGTTAGGTGGGAGCCTGTACTGTTTAGCCAAGAGCAGATGAGCATCGAGGTTTGACCCTTATTCTAGTCCCGGCTCGTTCCAGCATCGCGGGTTCGTGGCTTCATGTGAGGAAACCGAGTGCACGTGCTCACCAGGGCCTTCTACAGAAACCCAAGGGTTTGTGTTTTTCGCGTGTCCGATAGAAGCGAACCCGTCACATATACGGGGTAATATGTATCATCCAACCACTTTCACAGAGCCATTGGAATACAGGCGTCTTAGCCGTCGTCCGCGGCGTGACATTCATGAAAGGAGAGCCGCGTGCGGGGCCCGTCTATCACATACGAAGATCGTGGGCTGTTCGCTCCCGAGAGGAGTTACTGACGGCCCTCGCGAGCCCGACGCTGTGTAATCCCTATATGCAATCCGGATGAGACTTGGTCCGCTATCTTCGCGACCGACGGAGCTCTGGAACAGGTTCGAATACAGTTGTAGGCTCGGATTGTCACCCTCAGTTCACCGCGGGTGCACGTTTCAAGATTACCTTGGAACACTGGGGGGACGCGGTACTTACCGTGAAACGCTGCCTCTGCACTTAACACATGCTCCTGTCTCTAAGAGCCGCCCTCACGGCCCCCATTTCATGAAAATCTCCTTGGTGTTTGGCAGAAGTCCACCAGTGACGTTAGCGCAATATCCCAACTTGCCCGGTGTACGTCCGGATTGGCTCAACAT
588	5380705	5381374	670	GTTTGAATACGTACGCATTAGATAGAAATAGCGAATTGTTAATAGTTGTACGACTTTCTCTCCAAGTGGGGATTAAAATGATAATATATCGAGAGCATTTCAAGGTCGTTTTATAGATTAAAGTTTAAATTGGAACCTAATGGTTCTTTAGATTATTAAAGTACGATAAATAGTCATTGATATCTGTAAACCTGTTAAGTTTTCTCTGATAGTTCATTGAATGGTAATAGATACCCCTATGTTAATCTCCAATTGTTTAAGTATAATTAAGTAATTCCTATAAGAGACGTTCTTATGTAAAAATCGATGACTTCACAACCCGAAAGCGTACAGTCGTTACAAATATTAGTACGTAAAATTAACTATTGAAAGAATCGCTAACCGAGATATACATAATCAAAAACACTATTGTTAGTATGTTTGCAAACGCTGTTTATAAGAACATATACTTTCAATTACAGTACTTTGAACCTGTATTTCATTTTAAGGAACGCTTTCAGCTCTACGTTTAAAACTAAGTGAAAATAAATATTAGTTCTTAACCACTCATTGATAACTTAGATTAAATAGTATTCAAATCTCAGTATCAAATAAAACTATCCTCAGGAAAAATGAATTACAGATGTTTACTATATGATGATATTTGTATATAACGACTTGGGGCTAATAA
589	5386471	5386915	445	CTAGAGCCACGCCGAGCGTCCTAACCCTCCCCTGCATAAAGGGTCCCAAAGTGCATGCCGAATCAAGTAATGTCGAGTGGCTGCCACCCACTCTCTCTTGAACGATGGGTGGATTCTTATGAGCCACTCGATTGCGTCCTGCGGTGTGCTCCGCTCAAACCGCCAATCAGAACCGTCGGGCGAACCTCCGGGAGTATATTTCTACGCCTCCTCCATCCTTCTGCTCTGTAGAGGCTCCGACTCTTAGGTGTTGCTCATGTTGAAAAGAGGGCGTTGTAGTTTTGGGAATATAAGCGGCATGCTTCAGACCGACACGGATTTAAGTCGGCGCATGGTTGCCGCTCGGGATGTGCATGGCGAACCCGTTGCTACTTAATACCATTCGTTAGTTAGGTTCTTGTTATTAGTCTTTCGCTGACGTAGAGAACTGATCCAAGGCCGCGGT
590	5388818	5390485	1668	CTCTATTGTACGTGATAGAATATAAACTTCTATATTTTTAGGAATATAGGGGTCTGAATGCAATACATTCTTTGTCGACTGGAAGTAGCGAATGCAGGTGCAGCAAAAGTTACCGAAACCAGGCCCAAGAGTTATGGTGTCCTCTTTGCAGCAACGCCGTAATATTCAAAAGAAACGTAATCGACTGTACTGTCAATCCGAAGCGGTGTGATAACTTTGGAGGTTGTATTTTAGACGTGAGTGCCTCCAACTCAAGAGACAGCATATCATCGTTTTCTCAGCAGAACAATTATACTGGGGGACGTACACATACGGCCGATCCTCGCTCGCAACCCTTATCATTCCTTAGTATTCGTTAATTCTAGATGGGCTGACCGGGCAGTAACCAGTTAGCCCTAACCTTTGGAGCCTACCAAGACGGGTAGGCCATTCCTTGACTTAAAGCAGCGATTTAATATCTCTTTATATTGGCCGTATACGGGGCAGCTAAGACCGTAAGGCACGGAACTCCGATAAGAAGAGTTGTTTAACGCCGCGCAGCGAACCTAGGGATACCGGGCTAATCGACAAGCTTATGGCAGCGTTCAGCATCAGGAATACAAATACCAATCAGTAGAAATATTCCGTCTGCGCGGGTGATATAAACCGCGTAAGCTAATAGTTATATGGCCGAGGTACGAGTAACTTGGATGGCAATCCCGCATGGAAGTTGATTATCCGTCGTTCAGCTTCTTAACCCTAGCCGGAACCTATGCTGGACAAACCCGAAACGGTTAATTTCGCAAATATGTAATGCGTTCTCGCTAACTGTGTCGGACTATGCTCCAGAAGTTGCCAAAAGTCAGACAGTACCCATCTGTACGTTTAATTACCTAAGAACGTGTTGGGAGCATTAAGAGAGCGGGATTCAACCCTAAATCGACCAAAAACCAATATATACGAGCCAAGACCCCTTAACCACAAACAAAAATGTTACAATTTGCGAACTGGATGAACGTGTTCGATAATACACTATTTATGCTGGCCATTCTTAAGATGAATTTCAAATCAAACCTAACCGCTGTACACTAGAAGCCTCGAAGTGTGCCTGTATCGACGTAATTTAGGTTCACGATAATGGATTTAGATTACTTACGAAGGGACGACTCTCATCTCCATGTTCTGTTTCCCAATACAGCGACCGTTTTAGTGCACTTAGAGAGCAGACCATCAGCAGCGATTCTATCCATACGCTACAGCAAAGGACCCTTACGAGTAGGAATATGTGGCGTTTAGATACTGATTGATGGTGTAATTGAATCCGCATGAATTACAAGTAGTCTGCCGCTTCATGTATGTCAGTACCTGCGACGAAGATTGTCTGCAGAGCACAGCCTGCCAATAATACCAAAAGTCGGTCTTATTTGAGAGTGGAAGCCTTCGAGAGGCCAAGCCCTTGTAAACTCCAGAAAATATAGGGGGCACCGATAAAATTTTGCTCAGACTTACATCTCTGAGCAAATGCAATTAGTCCGCAAAATATGACTAACTCTACTGGCGGAAAGGGTCTCGGTGTACTAATGTGCATACACATCTAACCCGAAGAAAATCACACGCAATTTATTATCCGCATCAAGCTCGCAATGATGATCAATCGTACAGCGAGACCAGTAGAAGCTAGGTCAGCGT
591	5390924	5393822	2899	TCAAAGCGGGGCCGTTGAACAACGATGAACTAGAATATGGGAAACATTTTATACCTGCTTCAAAGATATCCCATTGTAAATCTCAACCATAAAAGCAATAAGTGTGCTAAATTGAACCTTAAGAACTAAAAATATTATAACCATTTCTCGTTCAAAAGTATGTAAACGGTAGAAGGAAGTGTTTACGACCATATATAATGTATATATATTTTTGATCCGGATTAATAGCCGAGTCCTATATGGCCCTGTTTGTACTTATGAACGTCAAGATAATATGAATTATAAGAGCTAGAAGGTGGAGATTTCAGATTCTAGAGACATAGAAGCAGCGAAAGTTTGTTTTCCCATGCTGTCACGCCCACTATTACGCGCACTCAAATAACCCACGCCCACACTTTTGATCAATTTTTAAATAATTTCTAATTTTATTCTCCATTATCTATTGTTATCCCAGAAAAATAAGGAAATTTCGCGTTCGCATTTCCACTATTGCTGAGCAACGGGTAACTGATAGTCAGGAAAGTCGACAAGTTCATCTTGACATTTTCAATCGATATACTGAAGACAGAGGGAATTCAGGGAATTCTTTAACTAAGTAATGATTAGTAATATGTGCCAAGTAAAATAACTAATTTTTTAGCTTTATACCAATGTAAATAAATAAAGGTTATTTGTATCATTTTGTATTACAGTGTTATGGTTTATCGTTTTTAATAAAAGAAGATTCTTTAACTTAACTACTGAACTTAAAATAATATATATATAAATTTATATATATTTATATATAAATGTACATGAATATACCGTTAACATTTTTTATTTTCATTACAACAGCCTCCTTATAATAAACTGTAGAAATCACTTGACAACAATCCAGGCGCACTAAGCGAGCATCAACTACAATTCCAATCTTCGCATCAACGGCATAAAATTCTTATCTTGTTTCGTTAATACAACAAAGGCCCCGAAAAGGTAGTAGTTGGCGTAAACGCATGCACAAGTGCGACTGGAGGTGGATACCGATCTGGCAACTTCACCCGCATACGCGCTCAAGAATCGGTTCGCTGGCAAGAGCTCTACTTAAAGACGAATTCCCTCAGCTCGCTGGGATCTCAACGCTCCTATCGAAGTCCTTTTTAGAAGAGTACCTAAGCGCACTGTCATCACGGCGGTCAAAGATCATATTCATGTGGGTAGACGACAATTCTCGGTCCGGCACCTGTACAGATAGGCATGGGTGTAACTCGCTGGTCAACCTCTCATCTGTATTCCACTTAGATGTCTCCCGTTGCCTCGCAGCGCGGTAGCTTTACGCGTGGCGCCTACATAAATAGCAGCTTTATATTTGTGGCCAGTGGTAGTGGCTTATTGCGTAATTCCTACCGACAGCCGTATTTGGGATGGAGCAGCACATAGAAGCTCTCCCAACGAACTCCCCACGAACGGTAATTTCCAATAACTCATTACCAAAAGGTTTGGAGGTCAAAACTCTTGCTGCTTGCTAATATTGAGTGGTTCGTGCTCGATTCTTATATAGAAGCACGATGAAATTGAGACCTAAAAAACGAAAGGAGAACAATATTTTAGTTTAATTTTAGAGCAGCCATCCAAAGTTCTAGAGAACACTAAAGCTTAGTGCCTCGTATAGCAGGTACTTATTTATCAGCTAAGGGGATTGTGAAGTATATTTAGATATGCAGCAAAGAGACTACGTGTTGCACATAAGATGTTACAATAATTGCTATGTTTCTCATGCTTTTCTTTAGCTTTTAAATGGCTATAGCTAACCAAACCTCAATCTTGATAACACAAATATGTCAGTATTATGTGCGTATGTTAGCATTAACGTCCATAGTGGAGAGTAAAAGTTCTTAGGGCTAGTCGGTATTTTATTTTAGTAAGTGAGTCACGGCTTAATTATACTAGAATTACGCAAAAATTTGTTTAACTGATTCCTAGCTATGTTCTAGCTCCTATCTAATTCTTAACATGAGGGAAAGCTATTGTCGACTTTTGCCTGTTACTTACAATACTTTTCAACTAATTCATTAGATAATTTTAAATATACTAATCGTACTACTCCTAGGTTGAGTTCAAATTTTGTTAGCTAGGTATTAGTAGAGTATAAGAACTATTTTTTTCTTAAATCGATGAGTTTAAAAAAACTATGTAGCTGGTAGAAGGAGGAGTTTCTGATAAAGTTGAGTAGACTTGTCCGTCTGTCTCTCATTTTGAACGCTGTTAACCATTAAAAGCCAGAAAGTTGAGATTTGTTATACGGATTCGAGTAACGATTTTGGTGTTCATATGGTCGTATCTCTCCATATAAACGTTGAGATCTCATGAGATATAAAAAAGTAGATTCTAGTAATGCTTTTTAATTGAAATATTTGACTTGTCAATTTCTATCGAAATGCCACACAATTTAAAAAATATCTACGCAGAACTTACACTAGCTGATTAACGGGTATTTGATGGTCGATTAAATCAGCTATAGCGATCTCTATATAAAAAGAATGCATGAATAAAAGAGTCAATGTTTATCTAAACATAGACATATTAAACTAATATCTTGTGAAATGGACTACGTACAAGATTAGAAACTCAAAGCTTCATCCAATTAAGGTATCGGGTAACCCCCGTAGGATTTAATTTAAAATTATATATTTACCTTGAGACAAAGAGCCACCCTACATTAATGCCTCCCCTCAAGAAGAATTTCAATCCATTACTTATTATATTACATTATTCATTCAAGTAAACCCAATTTACGTACTACTTCGATTTTCACATATAAAATTGACACCGAAATACTGTTGACGTCTGGATAGAATTCATTATTTAGCGTCGAAATCCAATTAAATCTTCCATAAGATACATACTATCATTTGAGTTTCAA
592	5394915	5396961	2047	GCTGACCTTCATGACCCGCAGTGTGTTGGGTCAAGCAATTTCCCTCGTACGGCTTATAAATTTGCAAATGTGACAATATCTCTAATCAGTACATTTTCACTGTGCGGACTGAATATAATAGTGGATATACATAGATATTCTAGAGTCACCTATGAAAGTTTTAGCACGTTTGATACCTTTGGTCATCTGTATCAACCTTTATGATCTCTATTATATTCTCCCTGATACCGCTTACGAAACCTAAATCTGAGCCCGTAGTAGATTTATGCACATAAACTGCACTGGGCACCCACTCTCTTGACATCCAACACAAAATTTAAAGTCTAAGCGTGCAAACTGTTCTCTTTCGGTACTTTGAACAGCTCTCTTGCAAGTTTTGATTTGTGTCTTTGTACAGTGGTTCGAATTGAGAAATTTAGGATACTAAATAGTATGCTTTTAAAATAATTGCCGCCTGGTTATAAAGCCCGACTAGCCAAAAATGACTTGTTGGCTATGTGACAAAATGGTGCACACAGAGTGTTTTAGCGGCCGAACCAGTGACGACACTTAGGGGCCAACTCTCTCAACTTGCGAACGAGATGAAACTCTGTTGGAATATACTATTCAACCTACATAAATAACGTTAAACAACACTACATTATATTTGATAAGAATGGCCACACCTTTTATGCCATAAAACATATTGTAAGAGAATACCACTCTTTTTATTCCTTCTTTCCTTCTTGTACGTTTTTTGCTGTGAGTAGGTCGTGGAGCTGGTGTTGCAGTTGAAATATCTAAAAATATAAATCATAAAACTCAAACATAAACTTGACTATTTATTTATTTATTAAGAAAGGAAATATAATTTATAAATTACAACAGGTTATGGGCCCAGTCCATGCCTAATAAACAATTAAATTGTGAATTAAAGATTGTGAAAATAAATTGTGAAATAGCATTTTTTCACATTCTTGTGAAATAGCTTTTTTTTCACATTTTTGTGAAATTTTTTCCTTCTCAGAATATGAGTGAAAAATGAACAAGGCTAAACGTAATATTAAGCCGTTTGATTGCGTGAAGTACGCAATTTTGAAATTAAAAATTAGGGCTCATAGAACTTCCGGTGTATCTATCACGTCGAACGGGTCCTTATGTGCCTGAACGTAGTTCAGACCATTTGGTTCGGTTTATATATAGTTTAGTTTTTTTCGGAGTATAACCTAATCCCCCAGCCTGATCTACTGATCTCGATCCTTTGCTAGCGGTTTCCACTAGATTACAGTCTAGGTGGTCTCTGACGACTACAAATCTAAGGTTCCATGCCCCCGGCACCTTCACGCACGGATAAGTGGCATCGTTCGTACGTACAACTTAGGTGAAGCACTAACATGATATGTATGTCAAACACCATAATCTATGAGGAACGGGACATCTTCCTTAAGACGACGTAAAAGTTTCTGTTAGTCATTATTGGTGTCTGCAATGTAGGGTCGGAATTTGAAGTTTTTTTGCACTCAATGCTCTCTCGTAGTACTCAAAAGAATGATAGATATGCACAGAGGGAAGCCCCCGGTAGAATTCTAATAAGCAGTAACTGTCGCGGTGGCGATAGTGCGAAATTATCTTTATATCCAGAAAGTTCGACCTGTTGTGCTTAGAGCGGCCTAATTTAGCCTAAAGATGAAACTTAGGTCGGATCTTACCAGTCCACATTGCCCACCTTTTCTTTGGATCAGAGTTTATCGACATAGGTTATAAGACACAATTGGTCTTTAAGTTCACAGATTCGGGGAATCATAACGCGTTCCCAGTCCCGAAAGAGCGCTATTTAATGGCGATATTTAGAGAAACGTGAAAATGATGATGCTGGCATTCGCTGACTAGACAAGAAGCTTCTTTAAACGTGACACCGAATCGTTGATATTCTATGATTGTTACAATCAGCAGCATTCGTCCAATTTAGGATTATCCTTGTGGAGCCACTCTTGTAGCGCTACTACATATGTATGTCCGGTACCATAGTGACTTTACACAAACTTTGTGCGATTCTAAGTGAATGGCT
593	5398349	5404782	6434	ATACAAAGGCCGGATCATGATGCTACACCGCTATATGTCGTTTAAGGAGGGAATTAATTTGCATAAACCTAATTCATACTTAGTCCATAATTATTCTTCACTGAATAGACCCAATTTGAGCAAGTTTCAGAGCCATCCCGTGTATAGGAAATTTTTGTGAAGTCCTTATCATGCGAATAATCTAAAGAGGGAACAACCTTGTAAATTAATTATCTCCATAAAAGTAGTTGAATTAAAGCAAACAGAATTTGATTGCAGTGAGCATGTGTCCCCTCAGCCAATGCGACGTAACATTCTGTCCTAGCGAAATCGTTTGTTGAAGAGACGACATCTAGACAAGATCAATTGTAAGGGTATATCGGCTTTTGAAGGGTATTCAATCGAGGATTCCTTTACTGATAATATTGATTGAATAAGCATGGAAGAAAATTAAACAAGGGACACAAAGGACAACCCGGCGTGTTTACAAGGCGTGAGTTTGGTTGATAAATAATATTTAATCGTGATTGGATAAAATTTAATCTTATACGGATGAAATACGGTCGATTACAGGCAGTATAAGACCAGAATAAGTACCCTGAGGGGGCTTCTTAATGACCCATATTTGACTATTTCATTATAAACGATCACGGTAGTTATTCATAGATACATAAATTGATTATTCAATTTGGAGGGGCGAAGACGTTGACGGCTATTTGAATTTCAGTTGATCTCCATTTAGATTAAATTCTAAGTCTTGATAATTGGGTTTCAGCAATGTAGCTGAGCTAAAAAAGAATTAAAGCACTTTGTTCAGAGTCCTTATTCGCAGTAGTTTCAATAGGCACCGCCCGAAACTTCATAACTTCCATCCATATTACACTCATACGACAGAAAAACCGCATTCTGCGCCTCTTGAGAAATTGACAACTAGAGACATAATTCATGAACCAACACCTCAAAAATTCTTAAGTTATTTAATGGAGCAGAGGAGTACCGGTTAATTTGAAGTTCTATATTCAAGTGTTCTTATATTTGTTTGGAGATAACAGGATTAGTGATGGATACTTTTGTAGACTCCGGACATGAAAAAATAGGTATCAAGGAAGAAAGATTATTATTCTATTAGCTTCGAACCTACCTGACTCTAATCTAGTTTGTATGTCCATATTAATTATATACGGAGTAATCAATTTCTGGGGAACACTTTCGCATCCGAAAGTTTGACTTCTCTTACAAACCTATCTACACGGATCAGTTAGGTGGGGCCAAAACAACATCATTAGACCACTACATATTAAAATGGCATCCTATTCGTCTCAGGTAATCTTATCCCGAGATCTACCTTGCCATTCTGTATTATGGGAAGTACCGCCTCAATAAATAGTATTTGTTTCCGTCTTAACCGATAGTAATATTGGTTCTAATATTGAACTAAATCGTAAGGGTTTGTAACTGTTAATACCCCAATATTACCTATTAAAAGAAACAGCTCTACGTAAGAAACTTCCTGATATACGGTCAGTAAGCTATAATGTTAGTTTCCATCAAGTCGAAGTTAGTATGACCGAGTGATAATGAATCGACCCATCCAAACATATAAATGAGTGATTACGCTCAATACTGTGGTGTTAAAGAGCTCTCCGCAGTTTCATAACGTTTTTTCGCACTATATGTAGTGATCTTAACGTGAGTGAATTAAGTTCAAGATACACAAAAAGTGGCGATCATTTATACAGTGTTATTTGGCTTGAATTAAGATACATTTCACGAAAAATAATCGGTTAAGGAATAACAACTTCATATATTTCGAAAAAGGTTAATATTAAATCGGCGATATACATCCCCTCTTTGTGTTATACAGATATTCTAATTTGGTTGTAGGTAATGCTATAATTTGGCGACGAACGTGAACAGGCTGAATAAAGATAGCATATAAAAAAATCACGAATGTAACAGGAACTGAAAGTCAATAATGGCTACTTACCCTTCCGCGACAAGAGAGGATCTTATAATGAAAGTGTACTCTTTTTGCATTAGTCTGCTTCGATTATTGATAGTGCTTAAGCTACATAACAAAAATATTCAGAAATCACTGGCACTATTTTATCGATGTTGCCTCGAAATATAAAATCCACATTAGAAAATCCCTATGATATGCGAATAAATACCCTACACATTGAAATAGTCGAGCTACGAGGCGCAGCATTGAAATATGTATTGGACATGCACTAGTGCACGATGCAAGTATGGCATATAGTTTAATTGATGTCTAGATAACAAGTAAACCAGCACTACCCTAGTGCCTCCTTCATGAATAATGATAATCCCATGGTTAACTTAGAGTTATGAGCACTGGTTTGCTCTTCTATGATCTTAGAAGACCATATCAAAAGAAAATTTTTACTCGTACAGTATTTTATTTTAATAGGGACCATTTCTCAATTTAACGTGCTAGGGATTTTTTATAATTTTCATACTATAACTTCGGAGTTTACTATATCTAATTCAATTTATGAGTATTTCACACAATTTCTTTAGCTGAGGGCCGTTTTCATACATTAGAAATAATAAAGTAGGTAACTTGTAATTTACAATAGGTTGCTCAACTAGTCGATAGATAAAAATTTAAAAGCAGATGACTCGAACTAAACTATGTGTTCTGATAAGTTAAAACTCAGGGACTGAATGTGGAAGCTCTTTTCGGGTTACATATTGTTCTTATACTCTCACACAAACACCTTATGTTTATGAATACTGTGTGTTTTTTTGGGCGGCATAGAATCAAAATTTACGTGTGATTGATTGAATCTTCTCTTTATAATTCTCTTACATACTCCAAGGTAAAGTAAGAGCCTTCTCGTCTACACTCTAACACATCACATTATACTCGGTAGGCGTCTTAACCAGATAAGACCTTATACGCTAAAGGACCGGAAGTATTAAACTACCGACTTTAGAGAGGATTTCACCAGAACTAAATTTGCTCCAAGACATTATAACAAAACTTCGTTACCTGTTCGATTTTAAAAAACAATCTTCTTCGGTTAACAAGAAAAATTACGAGCGAGGATGATCTCAGAAACCGAAAAGGCAACTCAAAATAATAAGAATATACCACCAACATTCAATTCTGTTTGATAATGATGTATTTCTATTAAATAAATTCACGTAAAGATTTCTCAACGCATCAAAAGTACAGCGTCATAAAATAAGATACATAAGTAATAGCATCTTGAACGGTATAAACCAATTCCAGACGTCGGCATGCAGAACTAGAAGTTAAGGTTGAATCATTGGGGAATCTGACAAATCGTTGGAAATTCGGTTTGCTGTAGATTTAAGCAAAAGGAGGCTGCTGGTCACAGGTATCCCACCGTTAGCAAAATCATTAACAGAAAGTAGCTATCGTAAGACAATATTTTAAAACAGATTCCTTAATTCACAACACTAATCCTTATCATTCGTTGTGTTATAAATGTATGAGTTCCACCGGTTAATTAGTTTTGGACTATGAGTGAAAAAGACTTATCGTTTTCATTATCAATTGACACGGTAAAACGTATCCTCGAAACTCATCCCTAATCAAAAATGGTCAAACCGAGTTTACTGTACGTCGATCCGTTCAAATCCCTCAGCGCATCAATAAAGCTACGCTTAATTAAACATTTCGACATTTAAATAGGGGCCTCATATAATTAAGATATGTTGTGTCTCATACATATCCTACACTCAGTTGGAACGAAATCTATCGTAATTAAGAATTACTAACGATAGAATCAAAATTCGCAATAAAGTTAATCATGATTTACTGTTGCGCAGATCTAGCAGTGAAGTTTCGGAAACCGATCCATTCCTAATACTCTTATGAAAACTACCACAAATGACAAGTTAAACCCATGCTAATTAGATTAGGTTATTGGTAGGGTAGCATGCATCGGCTTATGTGGTCTACGGACAGCTCATGAGAGAGTTTTTTTAGGGATGATCCAACAGTAGTTCCTAACAGCCAGAAGAAAACTACTTTTTACACTGATACTTTGTTATTAAATTCTCCATCTAATGTTATTGTAATGCTATCGATTAGTTTTACTATCCATAATATAATCCCTAGGCTCTGATATACCCGATATAAGTGGGCGTGCGACAACATCGCCAATCTTGGGTAATGTGAACCAGAGTTAACAATTGGTTACTGCCTGTAAAAATTTTAATTCAATTTCACCGAGCCAATTGTTATAACAATGGATAACTGTAGAATTATAAATGCAGTATTATCTAATAATCTTAACGTATGTGGCTAGGTCATTTTTGTACTTATCGGTTCGGAAATATAATGAAGCATATATGTGTGATAAAAATAATAGGCGCCCTACAGATGACATAGATGACTAGTTGGCAATCCTTATGAGATTCACCGGCTATGCAAATTGAATAACTTTATTAAGCCTTACAACAAATGTACTGAAACAATCTCGTACGCGCCCATATGTCAATCTCGGAAAAGAGTCTATTATAATCGGGACGAACCTGCGAGATATTAATGGAGTCGAGAACTTGAAAATCTTATATAAAGGATCATTGACAACAGTATAATCGATCAGGTAAACGTTCGGACGATGGGATCTTAAGTGGCTTTCACGCAGATTAATAGATATACCTACAGTCTTAATAAAGGTTCTTAAAGCTAAGTAACGTAGTACATCCAGTTTTTAGATAATTTTAAGGCGCCGCGATATAAATACTCTGTGTCTGCTTATTTAAGGCAATAAGTGTTTATCCACTTTAAGTAGCATCTACTTGTAAGAATATTACTTCTAGTTTTGTAATTAACAGTAGAGAAATAACTATATAATTTCGTGTCCTAAACTAAACGAGAAACTAAAGGATATTTGAATCTCAATATAATCATAGAAGTAATATGTTGCTCTTTAGTGAATCTGATAATCTTTATAGTAACGATAGGTGTATCAATTTAGGAAGTATGTATAGTTGTATAAGATTTTTGATTTAAAGCAAATGGGAATTTAGAAAACGTGCCGAGCCTCATCTAAAAGTTGTAGTTGACGGAGTGCTATCTTCCTTACAAGTTAGTATATATACATTGTAATAAGAGCAACCATCTACAGGCATAAATTTGTCCAAGTTCTATATACTATGTTATAAAATGCGATAGGTTCTTCTGAAGTTGGGTAGCTATACCTAATAATGGCATCCAGCAAGTTTTTTCATTGACTGAATAGTAAATGTAAGATAGGGTAATCAGCCGACAGTGAATTTCGTCAGTAAATCGTTTGTCCGAATCGTTGCAGTGTCTATAGTAAATGCTCATCGGGATGGATCAACGTTAGTGCATATTACTGCTAACTCTACACGTTTTTTAGCCGGTTATTGAAATGCAAATGTGAAAACTAATATTAGAAGTTACTCGTGATTCCTGCAGTCATGAATCAGATACAAACTGTCCGGAAACTCTATCCGTTTGGTCGATATTGACGTTATCCATCGGTCTTCATAAGTACTTAGTTCTAAAGTTTGACGCCATGAAATGAGAGATGAGTTCGGACGGCTACTTCACTTAACCGACCTTGCTTCCTACGAATTATACACTATCTTAATAAAGCACTGTCACAATTCACGTTAAAGTCAAGTCGATTGAAGTAGCCTGCGACTCCTCAAGTTACTTACTTCGGACCATACACTCGACCTACAATAAACCAACAAATTTTTAAATCGGGCAGCTCAGTAATACAAACTGACCTTTCTTCGTTTTACAATATGGACTTTAATCGAAGATTACCCACTCTAGATCAAACTGGGTGCTAATTATGTTCGCAGTAGTGAACGTATTTGAAGCTACCATTATCCTAGTGAGACTGTTTCATTATAGATTTAATCAATAAGCGTTTCAAACTATGATTCCATGGAAACCAAATAGATAAGATCGCACACCCATTTACTTCTTCATTGAATATCATATTCGAGCACCAATAACATCTGGTCTTTTTTACTAGAGGAAACTTCTCTTGTAAACCTCCAACCCTCTCCTTTACTCAATTTGACCGATGGCAAAAGTTGAGTAACAAGAATCTTCTTGTCTATCTTAAGTATGATGCAGTTTAGTATGTCCTTACATTCTAGTTGTCCTATCTACACAATGAATCTACTGCGCATTCATTTATCGCAAATGCAAACTCAAAGATCATTTTTAATGTTGCACACTTTTCAAGGTTGAATGCGACAACTTCCATGTAGCGTGGTACAATCAGTAATGAAAAATTGTAGTTTTTTTACTGCTCCACATCGATATCCAAAGAAGAAATAAAAGCAAGTAATCATCGTTGTTATATTCGGTTGCCGTATCTGTCGAATGAACTGACTGCAGTAACGAATCCTCAAGCAGTATACATGAATTCGAAATACTAACGGACGTTAGCTAACCGAACCCAGACTAC
594	5405117	5418073	12957	GAAAAACTTAAAAGTGTTGGCTATAGCTTAAATATACTTGACTCTGCCTGGATAATTCATTGCGGCTTTAAACTTCGATCCCTGTTCAACACATTCCAGTAAGTCGGGCGGCTTTTTAATATAATTCTCGCGGTTTAAGATGTTATTCAATCGTCGATCAAATAATCGCCACAATCGCAAACTAGCGAAGCCCTTAGAGATTTAAATACATATCGTATCATTTTAACGTTTTCTCATCCGAAGCTTGACTTATCCGATATTTGATTTGCAATTGTTACCTTAACTTAATATTATTTTATTGTGATATACTTAATTTGCGCTGACTACTTAAGTCATTGATACGTAACTATAGCCAAGAAACGTTCTATATGTCCACAGTCTAAGCGAATAATATATTTCGCTGCCGCGACTTAATCCTCATTTTAATAACGTCCAGATTACTAATAGAAAGTTATGGTGAACCTGACAAATTGGAGATCCTTTTTCTATCAGTTACCTCCGTTATTAATTTGTCATAATATTGAACCCAAGGGGGACTGCGGTAATACTTATAATAGGGGGCCTACCTATGACTTTTTGATGAGTGTTGGCCCGTAGCTAAAAAGATACCTACCCTTACTCTTGTCCATGAGGCCAATCCCAAGATTATATTTTTACTCAACTACGCACCCTTATCCTCTCCATTTGGAACGATCCAAAGAATACGCAAATACATCATTTTTGTCCAGGATACCGTCTTGAAGTGAAATGTCCAAAATGATTTGATGCTGTAAAGCGAAATACGTTGGGTACATTGGCATGGTAGCTTTCTAAGAATACATAGCTCATTATAGATCTACAAGGTGAAAATGGGTCCTAATAGCAAAACAGTAATATCAAGCTAGAAGCAATGTAACTAAAAATGCAGGACGTTAAATGATCCCTCTCTATATTCGCTATAAGTTACTTGAATTTATAAAGAGGGTTAAACCAAGCAACCGACCCAGTCATGTAATAAAGCATTTCAGGAGTCTTATGCAACGCTAATCGTTAAATCTTCCAGACGTTAATGTATGGTAATTCACCACTCGAATGTAGGCGGAATGTACGATATGCGGATAGTTGAGTGTCTCGACAGAACGTCGCACACATGGATAAAGAAAGATCCTAGCAATGTACCTTTCTTGTTTATATGTAATGGCTGTTAAGAAGTTTACACCTAACCTTGTGATATTCCGAACTATGAAACCCTCATCATGGTAAGAACTGAAAAACTATTAAATGGTATTATTCAAGAAAATATCACGTCAGTTCCCTCCAGCCGGTGAGACTTTGTTCCCCTTTTCAAACTCCGGCTACTCAATTTTCCGGCTCTATTTGATGAGTACTTCTAAACGTCCTAAGCGTAGAAGTGATAACACGTATGTATTGACAAATGATAGACTCTACACTTTTGCATGATTGCAGAATATCACGGCGTGCAATCGAAGAGATCCCTATTATCAAGCCTAGTTACAGTATATTGCTTCTAGAACTCAGGGGACCTCGCAGTTAGTTCAGCATACTCAGACATTAATTCTTATACCTGAATCCATAAATATATGATAAAGATTTCCAACTTTTTGCATCTTAGTGAGCAAAGACCCAATACTGCCACACAAGCAGGGATGAAGTATAGGAAACTGTAAGGTTCTTAGGATCTCAATTGACAACCGCTTCGAATAACTTCAGCAGGAAAGGAAACCGTATTTTTCGAGAACATACAACTAATTAACAAGTGCTGGGATGAATAGTTAACGAATGAACATTTAGACAACAATTTGAGAACGTTGATCCAACTTACAGCTATACTAAGAATATAAACTAAAATTTCAAGAGATAGTGCTATTATATGCAGTCAGCAAAATGCATCTTTTTGCTAAATACGGCTGTGATAGGAATTCGTACATAGAACTTTTTTTGTATTACCCATTAAACTCCATGCCCGCTCTATTGTTTTATTGGATCCAATTGCAGGTTTAATCTCTATAACCTAGCTAATGTAGGGGTTCAAACAAAAGATCTGTCGATACTGTATTTAGCGTGCCAATAGAATTACGTGACCGTTTATTCCACAAAAGCAGCTAAACGTGTTATTAAACCTAAATAAGAGCTCAAGCATAACACAGATTACTTAGCAACATTTCAAGATGAAACAACAATGTTTTCAGTTACTGAAACTCCATATTTAAGTTCCTATGTTTATAAGGCTACTGAAACCAAAGAAGATGTTAGAAATGAGATCCTGCTACAAATTATAGTACCCGGCATCTAGATGTGGTAACCCCATAATTGCATAGGCTATAATGACGTTCTGTCACACACTCATACATTAAGAGGTTTTCATCACGTCTATTAGTGGTATGAACTTCATAGGTTTTTTATTTCTGTGGATATCACACGGTTCTCACGAAAGTTTCATCCACTTCACGTTCATTCGTAGTTATCTAGTTTTATGCGTGACATAGGCCGAGTTTGGCCTTCAATAGTCTCGCAAAATGTAAGGGATTTAGAACAATCTATACACGCTTCCTACACTGTTATCTAACCATCAATAAGGGCAAATAACCGATAATTTAGATACTTTATTTGGGTCGTCCTACTATGGTAAACGAAACAAGCGTCTGTAGTTGCCTTAAATTAGTAGAAGAACCTCGCGCCATTTAAAGAGACTCGCACCTGGTAAAAGATTGAAGGTGTTTTTTTTCCGAGGAGTAGGTTGGTTTTCCTGATTTCTTCTATAATTAACATTAGTAATGGAATTTCGCTATAACTACATACTGATAAGAAGTTAATATGGCTTTTATGTTATCTTGTTTATACGGCTCAATGATGTCACCACGGTCTTGCTATAAGTTCATCTATAGACGGTAACTCAGCATCTATTAAAATCTTGACAAAATTCTTACCTGTAACGTATAACAATATTTTTAAAATAAAAACGATTAAGAAGTATAGTGATTGTGACGCAATTTAATGTGTAACCAAATGAAGTATTTCTAGAGTTAAACATTAAAGCGAAATACGAGTCCATTCTGAGACAACCATTGATTATGGACATGATGTAATCTATGCTATTAAACTACTTAGTATGATAACACGATATTATTATATCTATGAATAGCTAACTGAAGGTGCAGATGTAATAATAACTTGACTTAAATCTCAGGTTTGCGAGACGGGGCACCGCGACTACTAATTTTTTATACTTGACAGGTTTACAGTGTGCATAGTCATACTTTAAAAGATTCATACGTTATCGGATTAAACTTATATTGAATGCAATTGCCTTCAGAACTAGGACGATGCGAGTCCGAGTGCAAATAGTCGTAACAATCACTTATGCAATCCATGGTGTTCAGTAGTTATGTCTTTATATCACAAATCAAGGGATATAAAAAAAGATCAATAATATCACTGCGACAGTTGCTCACAGCTTGTTTAATAGACCACTTTACTCCTATACATGAACAATTATTTAAACCGAATGCTCTGACCAGGGTCGAATCTCCTGTTATATATTAGGATATATTGTACTAACTGAGAGAATGGTATACTTTTGATCAGGCATTCCACGCATAATCATGTATAACTGCTTAAAGCGTCAAACAAGCTGCCGAATGAATCAGTGCTGAAGTATTTCATAAAGCTGTCAAAAAATTCATATAACTCTTAATAAATGTAATGACGAGGTAATTTGAAAAAAAAATATCTTGCTTTCCTGTTCCAATTGCTAATCTATATGGATAGTAATAGTACTGGGGCGCTCTTATTGCTAGCAGCTAGACTTCATCATGGGCGTCTGATATGTATGTAACACTCCTCTATTCCCGTTTATTCATGTACACTAAACATCTCAAGCGGACAGGTTAATAAGTTTCATGCCCGGAAACTTAACTGCAATAAGATAGTAATTACTGTTCGACTGGAGCCGTAATAAACCTATGTTTTAATTGTAGTATACGTAAGTGTGACTTAACCAATGCGGCCTTTGGCGTTTCAAGCACTGAGGAAATAATGAGTGTCTAATCTTATAGAGAGGTTTTGAAATGGCGGGCTTGAATTTAAGGTCGACCTATGCATGGGCGGACTTCGTTATCTGAAGTGAGATTCGAAATCCATCACTGAATACATGTTACTTGAATTGCCTATTTACCGTAACTCATAATTATCATCATTTTTTGTAAACCGGAGTAGGCTGGTTTTAGTGTATTATCATGTAAGCGTAACTAAAGCCTTCTCCATCTGCCAGACTACGAAATAACCTAATCGAGCTGACCCAATAAGAATATCTCAAGGAGCACTAATACAAAATTACTGAAGTGTTAACAGATGTTCTTTCATGAACTTAACTAGATATCAGATAATTTTAATGAACCAAAAGCAGTGAATGCTATAATCCTTGAAAATAAATATCACTTTTAACTCCGGTGCTAAGCTTTGACTAGACTTTATAGTGCGTTTGATGATAAGCGTGAATAGAAGGATGACTGGACACAGACTAGAAAATCCAGATGCCATGAGGGTATATCCCGAGTACGATGAGTGTAGCGGAATCGCACTCCTACCAACTACTATCGGGAATTCAGACAACCAGCGACCCTATAGATCGTGATGTTAAATCTGAACCGGTACTAAGCTCAGATGAATTATAATCATATTGTTTAATTTTTCTGCAGTAGATCTAATAATCGTCAGAATTCACTCTCATGTATAGACGAAGCTACATGCCATCGACCTTAGCGTGATCAACTATAGAAACTTTGATATTTCGACACATGGCTACTAGATGATACTACAACGAGCGTATATTTAGTTTATGGTTGTTAGTGAATAACGTTACGACCATTGTCCTGGAGCGTTTAAACTTATGAATATATCGATTCATACTTGATACTACATAACTTTACGGCACTACAGACAGGGAATATTTGTTCGACAATGCTCTTTCAAACATGACTTTCCCCCCTTAAAGAGTTCAATCCAAAAATGTTTAAAGTAATTATGATAAGAAGTTAAGAAGATAAGTGACTGCAGTTAAAACGATTACATAACCAGGACTTGCGTTCTTTTAGCCGGGGTGCATTAAAATTGCATCTGATCATCCTATGGAAATAAGATTTATCTCCATCACTTAACATCCTTTTTCTAAGTTCTGGTGCAGAATACTTTAAACTAAAATAACCGCGTAGTAAATGATAATATCAGTCCAATCAAAATGGTAGTAATCTTCTATTCTATGAACCACATTAGAATTAGTGGCATATCCCAAGACATTGTTGTTGGCCTCAAAAACTCAAACATGCTGATCTGTGATTTTTCTGGTGGGATTGATGTTGGCTTCTTTAAAAAATTTAACGTGCGAAGTAACGTGCGTTAAGTTACGTCAAGCTAATGGATTCGGCGCTCACTTTACAAATCAGATAAAATCGAATAGTGTTTCCTTTGATCTTTAAGGTGGATGTACTGTTACATTTGTAATCCATTGTACTTTCTCCGGTTTTTGAACGTTTCTATTCGGCATGCTACGACACGATGACGATAAGTTCTAACCGTAGAATGGGACGATTGTATTCCCAAATCAGTACTTTATAAATAATGTTCCAAAATTAGTTAAACCAATGAACCAGGCTATGTGCCGAAATGACGGTAGTGAGACAACAGTTTAATACTTATCGAGTGAAGAACTAAGTCACATTAGATAATCTTTGAGATCTTTGTAATTAGTTTAGGAACAGCCTCCCTTATCTGTTCCTGATCGGTGCTTCATATATTGAGTTCAGAAACATACTGTACCTCGTAATTTTTATGTCACGTAATGGCATGATTGAGACTCATTCACCACCGTGCAGATACTCCATACGTTAGCATTTGCAAAGTTAACTTCAAGAGATAATTAACCTAAACACAATGTGCCGACGTAACCCAATTTATTTCCTGCGGTGTTACATGATATTCAACTACTAGCTAGAATCTAACGTATAACTCACCATAACAAGATACAAAACAGTTTTAAATGTAGAAGCACGAGGCACCTTAAAGGTCCTGACTATTGTACTTCCTCGTTTAAACTACGATGATAATAAAGACTGAACACATGATGTAAATATAAAAGGATATGGGATTAAGCCGCCGAATTTACGGTATATTATTAGTGGGACATAATTCATTGTTCAAACATTGTAATTGAGTTGATATAACAACGGTTGGCTCACGTTGATTAATGGACGCTGAGTTACTTGAAGGATCACAGTTATGCTTTACCCTGTTTGAATGAACGCCCAGGCACAAATCGTAACGCGCGATCATGCGCTAGATTCGTATATGTAGATTTGACAATTTTAAGTTCAAATGGGAATCAAAAAAAAAAGTTAGACCTAAGCCCCTCCTGAGTCAAATGTCGCCCAAGACTCTTCTATTGCTGCTAGTTCTAAGTAGACCTATAGGAAGATGTTACTTGAATAAGGTGGGCCTATTTAGCGCATCTAATAGCAATAATATTGACATGATTATCTACAAGGAAACGTTAAATCATATCAATTATGTCCAGAAGTACGATTAATACTATGTTTACTACGAGCGCCTCGCCACGTCACAAAGGTTCTGTTTATTAGCCTTATTACACATTTTATCTCTATAGTTCTTAACTCAATCTATAAATCTCTCGTACAAAGATGGTCATCTCGCGTTAAGGTTGTGAAAAGTAAACAGTTTCCAAAATTAGGAAACTTAGCTTAGCGAATTGTTGTCCAATAGATAGCATTAATGATTCCAAACGAGCTATTGCATCAAATTTGCATCATGCGCTGAGTTTCCAACATTAATGGGTAAAGAGACTGTGTTCGAGATGTTAAAGGCTCAGTTGATTCGTACGCTTAGTACGTTTAATTAGCAAGCTACCTGAGTGCAGTCGTAAAACATTACCCCTTTGACATCTAATCACTTGTTCATATTACCCGTTGCCCGTAAAGAACTACCACGTGGGAAATCAGCGCTAATCCTAGTTGGCATAGTAATAATCTATATGAACAACCCATAATGTCCTCTAGTTCGTAATATTATATGCATACCTTCGTAAAGCGACACCCTTGAAATTCTCTTCCCACCAATTCATTTCTTTGGTAATTCAATCAGAACGGAACATTAGAACAGAGCTGAAAATATGCGCTATAACATTCCACCTTAACGAGAAAATACTCTTTGATATCCACAACAATTATTCGAGACCCAGCTCTTTAGAACTTTATCATTCGTAATTGTTTTTTAGGTTCGGCACTCTGTAGTAAAATATGGTATGCAACCGAGACTTTTAACTAGATAGTGTTGAGTTATCTTTCTATTCAACCTCCTTGCTTGGGAGTACCCTCATAGATACCTTAGCTGAACGACTGTTTGCCAGCAATATATAAAACGAAAAAAGAACTATATAAATGTTGCGCAAGGTTTTCGCCACGGTTCTAGTTTACGCTTGGCTCAGGAATAACTGTGATACTTTTATACCGACTACTTGTAGACTAGAAATCACCAGCCAATTCTTTCTGTGTGCGTTGTCCTTTTTGATAACGAGTTCGATGCACTATTTACTCGTTTGACGACTGTTGTATTTGCAATTATCGATGCACCCTCTATGATAATTTTATTGAAATGTGTACACACGGTTTTTGTGTTTTACTATGATTTTTAAGAGATCACATGATAATTTCAATTATTAATTTCGACTGCTATACTTTTCCACTTTGATATATAATGCTCTGCATTCGAATAGCGAATGAGTTTAGATTTAGTCATAAAGCTCCGTTTTTTCGGATTAGGAGGACGTATTTGTTGCATGCAGTACCTTATGGCGAACTTGTGGACTTCGTGAATCCCCAATACATTTGAGTTAAAGTCCGGAAATACATTAAGAAACCGAAAGACTCTGGTTTACAAAAAAGAAATAACGGAAATATAACTGATGAGACGAAAGTTAAAGAAGGTGTAAATATCTCTTTAAGTAAAATCTCGGTGATTTAATGTTGGTACAGATATTTATATTACATTGACTGTTGCTCAGCATCATATTGAAAGATTGCAAACATGCAGAACCAGATTTAGGGACCAATTTGTAGTCACTAACCCTTCGTTGAATCTTACAAATTTTTTTGGGATACCGTTCATAAGTTATAATTGCCTAAAAAAATGCTGATATCACTTAGCATTTTAACAATATGATTCCGATTGTTTGGGCGATTATACTCTTATAGAGGTTATAATGATTGAAATTTTAACCCCAAGTTGATGAACCGCTCATATCCCAGCAAGCAGATGCTATTAAGGTAACAGTTAGAGCATCTCACTAATAACTATAATAACGAAATGTAATAATATAGTATGTAAACTTAATATTAGTATAGAATATTGCTGCGTCAAGAGCTTATAACCCCTATAATGGGCTATGATAATACAAAAGAATAAAAAGGCAATCACGTCAGAGGATCTAATTATTTTAATTTGCAATCCACGTAGGTAGTCCGTTATTTCTCGCTCATGTTTACCAGTTCATTTGTGATATAACGTTTAAATCTCTACAAATCGGCAAATTTACACGAGTCAACTCTCATCTTCTATCCAAGGTCGAACTATAGCCTATCAGTCGTTGTGCCTGTATAAAAGTGTCAACAGTTGTGATGCATTTCGCTAACCATGTTTGACACTTCGTAAATAGAATATAACACGTAGTTTTCAGCCGAGCAGAACGAGCACCGGAGAATGCCCGTTGAAGCGTTCAGCACAACTCTCGGGAGCCCATCAATCGGACTGGTTGTTGACCTATGGGGACTCTTGCATTAAAGGTCGCTTAGTAGGCTTACAGCATAAGCTGGATACCCATGTGATAGAACTTTTTACATCAATCGTTAGTGGCTCATACGGTAAGGTTTCGACATTTCTTCTGACCTTCGACCAATAATTTAACGTAAACTAATTCAGACATCATCCAAAACCACCTATGAAGCTTTAGCTGCGAGATGCAATATGACGAAGTGCAAGTATCATTATACTTCGTGTTAGGATGAGTAGTAGTACTACAAACCTAACATGCCTCCTATTAACTACAAATGCTTTTTTATATTAAGCCTTGTATGACTTGCAACCGGAATTCTTATTTGCCTTAAACAGATTTTAACATCGAACATCCTAACATACAGACGAGATATTTGTGATGTTAACATGTGTTATAGGGTTTCGCAGTTAAATAGTCAAGTCTAAGTTCGACTTATCGAATTATAGACGGTATAATATATTAGAAATTATAGATATACTTTAGTTAGTGCATTTGCTTGGTAGTAAGTCAAAATTTGTTCAAGAAATCTTAAGTACCTCTACAGCAAAATTTTTGTGATGATTTTTTAGGTTTAACTATTAAATACATAAATTTGTCTAAAGATTTCTTTCTCGAGATACATTTATCATTTAGCACGTATATACTTCGTACCTATGGTAGTCTATCTTAGAGAACCCTGTAGGGGATTAACCTTTTCTCGTTCGCTTAGGTCGGATCTATATAGTAGTTACGAATAATAAATCTACCACCATATGTTCCACGTTAAGTAAAACTGAAGAACCAAAACACACTTAGGTCTTTATATCTAGTATTCTATAGTTCAACAATGGTGAATAATATAGCCTTAATTCTATAGTTAGCGGAATACTGAGCGTCACCTTTTACTACTATTATTGGCGGCTTTCGACACTACTTAAGAACCCATTGCCTCTCACTAGACCATTTAACTTACGCAAAGGCACACTTTATACATGGCGATAACAGAAATGTATGGACCCGTTCGAGGTAGATGTAGACTGCGTTACTTTCCGCTTTGAGTAGTCGATTATATGTAAATTGCCTATTTATGACCTTCTAATGTCTTTAAAATAATATGTTAAGCCCTATTGGCCATACTGAACTGCTTAGAAGCGTTTGGTTAGTGATATTGGAGGTGTCTTTGCCGTATTGAGCCCCACCTAGGTTTCTGCCGAGTGCCAGAATTTGAAAAGTCGATATTTGATGATCGGATAATCGAACCACGCAGGATGAGACCTTGTTTTTTAGGTTAGGGCTTCTTGACCATGAGCTAACCTCTAATACGCACGCAACAAATCCTTTACAAAATATCTATGAACTGTATTAATAATTTATGGACTAATTATCAGCAAACCAATGACGCTACCTGTTGATCGCTAGGTGAATAGATATCTGGTAACCACTCATTATGTGAAAGCGTTATCTAGTTAACAGAAGTGGTAGACAAGATCGTACTAAAACAACCCTTACCACGTATAATTTGGCGATAACAGATCAGTTTTGCAAAAAGAGAGGTCTCTACAAAACCACTCATCTACTAAGAATAAATAGGCCTGAGCGGTGTGGCATTTAAAAGAGAACGAGGTAATTTCCCCTAGCACTTGGTCCACGGCCGTATACCGTTTAGAAAGCGACCTAATAAGCATAAAGGGTATTTACTATGAAGCTGTCGTTTTGAGAAATTTCCATTTACGCTAAACGTTATGATATGGTCTTGATTAATTTTATTCGACATGTTACTTTTTCTGGTTTATTGTAGTAGAAATCATCAGTCATATCATAGAGGAATAGGCAATCTATACTCAGACCTAGAGTTGCAGTTCTCGGTCAATTTAATCGATTTAAATCAAAATTTAAGATGACACCCCAATAGTTAGCACATCAGAAGAATCCAGTTCAATTAACACAGCATTCTTTCTCGGCTCCTCACTAATCATTATAAGTAGAGTAGAGTCATGAGTAATTAACTCACTTCTATTATCTAGACGTTATGGCCTGCTAAGAGAAATTACCCTTGCCGCCATTCGGCGGCAGCCAGTGTTAACAATTGGAAGTAGAGTTTCAAAACTATGACAACGGAGGTTTACGGCTGTTTGCAACCTCACCTCTGTTGTCGTTTTGACTCCTTGAGTATCACAGATTAAATCCAGCCGTGGTATGCAGACGATGTAAGAGTGAAAGTACTCAATGTACCTTTTAATTTATACTATAACTACAGACTTGCTCTTTGGCGTAAAGCATAGCTAAATCCACTATACAGAAGCTTATTAGCAGCACAGTATTGCATTTGTATATCAGCCTCTATAGTCTAGTTCTTACGATTACAATTATATGGCTCACTCTGTAATCGCGTTTAATCGGGAATCCTCCCGAAGGACGTTGGGGTGTGACTGTAAGAAGGAGAATAAAAGTTACCCCGTTAAACCCGATCCTACTTTCCTCAATCAAGCAAATTGAAGGTTAATTACGTGCTTTGAGAATAAGATAGGTAGGGCAGAACTAAACTTAAGCCGAAAGATTACTGCATAGGGAAATAAAAGAAATACGAAGTGGATATATATTATAGTACCTAGACTACACAATGTTAAAAATTGCTGCCCGTATGTGTTATTTAACTTTCGTTAAATAAGAAATTCTATTTTATAATGTTTCACTTCATCATCGACAACCCTACAGTAATTATGCTAACTTAACGTAGAAATAACTTCCAAACATATTATTCTAATAGTAAACGTATTCCTGAGACATGTTACCCATATATAATTACGTATGATGATAGATATGTTGTTTAAACGAATTATAACATTGAGCCACACTGAACTCTACGCAATCAACGCATATAAAGTATGCTTATTACTGGTACATCGCTACCTGTATTACTAGCAATGTACTCATATGGTTATAATATTCAAAACCTTCAAACTACTTAGATACGAATAAGAGTTCCTATCTCTGGGTACCAGAATAAAGATGCTGCATATCCGCCATGTCGATAGTACGGTATCTTTTAGAAACGTATTATTACTAGATTAGAGAAATATGCTATAAGTGAGACTGAAACACAATAGCTATTCTTAGAGATTCTCTCAACTATTATTACGCGTAGGCTGTCAGTGGAAACTTCAATGTATCATTTAGGGAAGCGAGCGCAACTGCTGGAGGGGAGGTTACTGGTAATTTGTAGAAACAAACAGACATGATCTGCTATTAATGCAGAGAACGCACTTAGGTGTTAAGCAATTTGCTCTTTTATGACGATGTATTAACCATTATTAGGGATTAACAGTTCTGATAAATTCATTTTGAGGCGGGCAGCTAATACTACCGAGAACCGTCCAACCTAATAACATTTCTACCGTCTGCATGTTAGATATCCGAAGAATTGAGAATCGGATATTGACTACGGACTGTTTTTGCATCGAATTATAGTTAACGCTGTTTACAAAACTCTTAGTCCTTGACCCTAATTTTATCTTTGTGCCAATCTAGTTATCCGCTTTTGACGCACAGATTCATTTAAAAACATCGGTACCTAGTACGCCCCATCTTTAACGACTGTAGATAATCGAAATCCCTCGAGTAATTAAGTGCGTTCCTTACAAGCATATGTTAAAATTCTAAACTAGACTCGGAAACGTAAAAATCCGCAATCTTAGTTCATTTCAAGGAAGATGCTATGTGCTCTGATCGAGTATTTTGTCTAAAGGTTAAGCTAACCTTTCAAACGGATTGCTCTGAGTTATTACCGAAACGTCGGTCGGTACTTGACCGGGACATATAATCATGGTCAAGAAATTCTTTTTTTTCATTTATACGACCCATGTATTTCTATTTTCCCAGACAATATTGAAGTTTACACTTGGCAAGGATACATGAGTTTACCAACAAGAAAAGAAATGTCTGAATCAATCGAGGTTATGAAAATTATAAGAAAGGCGGTTATAATCATTTTAGTAACGTGAACGCCATTGTCCAATCTAGCCAACTGGACGGTCGGATATCATCCTTTCGTAAATCCTTACATCTTAGTTTTAAAGTATTGATTAGTACACGGATCCTCGTATTACTAGACAATTCTTTTCGCATATGTAGTCGCTATA
595	5428010	5433520	5511	AGAATTGGAAATCTGAAAGATTTATACATCTAAAATGATAATTTTCTCAAGGTAAGTGTATTTACTACGAATTTCACGATATATGGCTGATAATTTGGATCTGAAATAACATTACAAATCGAAAGAACAGTATTTCCTAGGACTGGATGAGATTAAATTAATTTAGATATTATGCTTCATATGCTTGCCCACATTATTTGACAAGGACAAATCAACAATTTTTTTAAACTAAAGAATTCATTCATATTAAAATTATCCATCTAATGGTACACAAATGTAATGGATGGATAAAGGATTAGATTATCATTAGCTATCGCTTAATGCAGGTTAAACATGATGATACTCTTTAATATAACATAATTCATATATAGAGATATGACCATATGTACATCAAAATCGTTACTTTAATCCGTATACCTAATCTCAATTTACTGGCTTTAAATGGATAATAGCGTTCAAAAAGAGAGACAGACGAACAAGTCTACTCAACTTTATCAGAAACTCCTCCTTCTACCTGCTAAATAGTTTTTATAAACTCATCGATTTTAGAACAAAATATTACTTATACTCAACTATTACCTAGCTTACCATATTTGAACTCAACCTAGGAGTAGTACGAGTAGTAAATTTATATTTAACTAATGGATTATTTGATTAGTATTGTATATAACAGGCAAAAGTCGTCAATAGCTTTACCTCATGTTAAGATCTAGATCGGAGCAAGAGCACAGCTAGGAATCAGTTAAACAGATTTTTGCTTATCTCTAGTATTATTAAGCAGTGTTTCACTTACTATAATAAAACCCCGACAAGCCCCAAATACTTTTAATCTCCACTTTGGCCGTTATAGCTAACATACTCACACTACACTGACATAATTGAGTTAAAAAGATTATATTCATATTAATCTGTAAACGATAAAAGCATAACTCGAGCATACCGAGTAGTTAACTACCCCATGACCTATTATACTTTTAGCAATATTCGATATAAAATCTGAACACCATATTTAAAGAAGTATCAAAATTAGCATCAAATTCTAGGACAATGGTAAACTTTTAGTATAAGGTAGACACTGGTATCCGCTTATACAGGCAGAAAAATCGAATAATAAAGCAAATTTATTTGGTATTTAAACTATTTTATTACCGGAGTTCTAATTAGTAACCGAAGTACTTTAAAATTAAGGTTTCCACCGCATTTATGTTTCATAAATAATTTCTCACGTTAGCGACTTACATATTTGGCTCGTTAAACAATCTCTTTATTTACACCTAGTTATGTATTTCTTTACTAGATATAAATACAGAAATGTGAACGACAAATAAACTAATACCAGTAACTATAGAAATCCTAGTATATAAGCACAAGCTGTATCAAGTGGTTAGTTAACTTTAGTACAACTAATAATTGAGATTACTAATAAGGCTGTTTTTACGAAACGTCAAATATTGAAATGAGGTGAAGTCCAATTAAATACTTCACGAATTTAGTCTTTGGGAACGAGAATATAATAGGTATTTAGCTTTGAGGGCCTAATTGATCCTCGATTTAAGAAATAAAGCGAATCTCACATTCAGCATTATGCCATTAAATTCATAAGTCTGTCTTTAGGATATCCACTTTGTTTTCTAACTAGTTAATTGAATAGTATATCTTGGTTTTGGTAACATGTAGAGAAATTAGATCTGTTTTGTTGCTTGTGACGATATAGAATAATAGTGATCGATTATCTGGAAGTTATAATTACTTATTAAGGATACGTAGGGAATCAATCACTAAGGTAAATTAACGCTGATTTGAGACTTAAATAGAATGTATGGTATTAATAGTACGAAGCGTCAAAGGATTTGCAATAGTCTTATTATCTTTAACAACATCAGCAAGCATTACCGACTAGCATGTTCATTAACATATAAAGATAGATTGAACTTCCTACAGAGTACTGATAGGATTCACTCAACATTTTTTTTAGTTGCCATGATACACAAAAAGTAGTAGAAATAATTGATCTTTATTAAATTTAAATTGGCAACTTTAACTATTCTATGAATATATATTAAGTCACATAAATTAATCGTACACTTGTGTTTCTATGTATACAACAACTAATGAAACCACTGCTGTAGAAGCTGTACCGACTCACTTATGGTAATACATTCTTCTATCTTCGCATATTAGCGTTAGAGTATCAGAGTATTTCTCTTGAAATTCAATTAGGGATAATCTATTATATTAATGAATGCTTAATTTATTAGCTGTCAATAATAAAGATTAATTTAGTATAGGTCATGAAAAAACGCCAAATTTAACCACAGACTTTTTAGCGCTTAGTACGCAATTAACCTGTTTATTCTATTAGATGACACGTTTAACCGATCGAAACTTAAATAACTAGCTTTGTAGTATTGTATTTAGCCAAATCTCTAACGACTGTCCTCGTTTGTGTTAAAATATTTCGAACGTAATTTAGCCTTATTAATGGATAAAGTAATTAGACATAAAACATATTATTTGAATGTTGCTCTTAATGGTTGTAAGGTCATTATTACATTGTGTTTGAGTTCACTCTAGATGATGAAGATCTTAATGCTTCCTCTTAAACGCAGGATAATTGCCGAGAAAACAAACCCCTAATCATGTCTTTTATTCCTTCATATGAAAATATATTCTTTGTATCCATATTATATGTTCCCTGTTTTTAAAACCCAGTCTAATTTTGGATACATGTTTCTCAATCTTCTATTCATGTTCCATATTAAAGTCTTCTATAAAATGTAAACTTGACCTCATATAACGAGATATCTACTATGAAATATCCGTAACTTCAAAATGTAGTTCAGTATGTTGAACCTCCTTGTCAATTCCGGCTGGGGCGGAGGCCTTTAGTGAAACAATTGATAGACCATAAAATCAATGGCGAGTAGGGAAAATTCAAGCTATAATTAAGCTTCAAGAATGTGTATATTCTTGGCTTGGGTAGGAATAAATCAATTTTCGACAGTAAGATTACCTAACTTTTTGTATGTATTATTCTTATGAATTTTAATATTTGATGATAATTTCAATAATCAATACATGGATCGTTTGTTTAATTACTAAGATTTGGTAAGATAATACAGGAATGCTTCTGCAAATTCAACAGAGATTTAGGATACTTGTGAAATTTTTAGGAATACTTATATAATACATACTGACATATCTATAGTGATTGAATGTTAGAAATATCTAGCATATACTCTTTTGATTCATATCTCAATATATTGGGAGTACTATTTTCTAATCTCAATAGTCGGAAGAGGCTCTTCCAAATGGATATGTATTTAATGAGATGGAGATTACTGAATGTTTTTTATAATTTAATAGAAACACAAGATAAGTTATAAAATTTTCTTTAGATTTCTAAAGACATTTGTAATAAGCTTAAAGATGAGACATGATTATATTTTAAAGCGAAATCTAGTCTTACAATATTGACTAATGGAACAGCGTTGGCTTCCAGAATTTATTTTTGGATCTGTGTTTAAGTAGGTATAACCTTTAATATTTTTTACAACTAGAACTATGCAGAAAACCGCAGACAGCTAACTTAAAGACATCGTACATACTGCCTAATGGGCTATCACGAAAAAGGAGGGCCCAGAACAATCTAGGTTTTCCTGTACAAACTCTCTGATTATTATCATTTAATAATAATATAATATAATATTGTTAGCTATATGCCACTGTAAAATAATACAGGTTATATGTATCATTATGTATTATAGTATTAAAGTATTTCGGTATGAATAAAAGTAGATTCTTTAACTAAACTAATGAACTAAAAATTTTATATATATATATATATATATAAATATAAATATAAGTACATGTATTTAACGTTAATTTTTTTCAATTTCAATACAACAGCACTTAGAAAACGAACTGAAGATATAACAAGTCCTCAATCCAGTCGCACTAAGCGTACATCAAATGCGTATTCAATCTTCGCATCAGCGGCTATATATTCCCGACTGGTTACGTAATTACAACAATGGCCCCGAAAAGGCAGCAGATGGCAAAATCGCATGCATTAGTGTGAATTGCGTAGGTTTCCGACATGGTAATATTATAAGACATTTCCTAATATTACGTCAAGTATTTTGTAAAACTTAAGGATTGGCGTTCAGAGATAAGAAAACATGATCAATTACAAAAAACTGGCTTATAGACCTCTAATTCCGTTATTAATAGTGGCAATAAAAAAGCTGGCACTTTGATAGTGTTCATGATGTATCTTTTTAGAGGCTGAATAAGATATGTTATTATACTATTTTAGCTTCTTTAAAATCTATAAGATTGAAATATAATTGTAGATTACTTGGAATATCATTAGACACAATATACAAGCACAGAACATGGAATCCCAATTAACATGTTTATTCTAGTATATATATATTATTTACCTTTGGCGAATTAAGTGTTAAAAAGGATTTGATGACCTACTAAACTTGTATTTTATCAACGTTCTACTATAAGATGTAAAATGAGTTAATATATTTCTAATATGGATGAAGACTAAGATGAAGATTATTTTGAGCTGAGAGAACTGCGAGGATTATCTATATTGCAAAAATTTTACGTTTTACGAATCAAATGACTCAGTATGTTTTCTATTTCAATTTTGCATAAAACTAAGGAAAAGAAAGCATAGTTATCACTTCCACCCAGATCACTAAAAGATATTTCCTCACCAGAATTTCTATTACGGATTATTAACAAACAGTGTCTAATTAAACATAGAAATTTGTTACTTAAATTAATTAACCTAATGTTTATATAAATTATATATTCGATAGATTTAGTGGATATGTGATATTTTAGGCTACAAATATGCATAGTAGAAAATGACTTATCGTAGTAATCATATTTCTAGATGGTGACCTATCATATGTAAGAACCGCATATTGCCATGACTGTATGACATATATATATGAGTACAAACTACTGGATAAGACTTTTTCGCCTAGTCCTATCTAAGACAAAAGTATGACGGTGTTACACTTATTACTGATTGTTAAACTATTAATATATTAGGAACGCCTGATTTTTCATTTCGAAATTACATTTAGTACGTAGAGAAATTGCAGAAAAGTTATAATCGTTTATTAATAGAAGGCAATGTTCTACTTTTTATGTTATCTATTATTGGATCTAACAACTTTTTCAGGCAAATCAAAATTTTATACCTTTTTTATTGGTTTTATTTGTATAACGATTACTATCTGTTATGATTCGATAAAACATTATTAAATAAAACTACAACTAATAAAACCAAGAGTATATGGATATTTCTCGGATAGATTTTCGTTTCCAGTAATAACGAATCTAAGATCTGGGTTTCCAGGATATTATACTGTTGCATAGCTTGGTCAGTATAATCCATTATTAAAAATCGAAGGTATACTCTTAACAAGCATACCTAAGCTCTTATGGTTACTTCTAACTAGAAAAGTACATAGCTGAAACGAA
596	5433744	5437778	4035	AGGTTACTAAGGTAAGTGTCGATGAAAGTGCATCCTGTTGACTCCTCTCTTTAGGCCTGAAATTCACACAAGAGAGCCCAACTGTTAGAAATATAATCGGCGAGTGTAATGGTTGAATAGAGGCGATCACTTGTTACATTAAGTCATCGAGTCGTTAGACCGTATGAGAGCGTTTACAAGTAAGCATCAACAAGTAAAGCTAGATGAAATTACACGAAATACTAGAGGTCTGAGGGTGACTTGTGCATAGTTCGCCTGGGCGAAAATCAGGACAAACGACGCACGTCCAGAAGACAAGGAGAAATTCTGGGGCGTATCCATCTTATATCAATTTTGTATCTCCCGTGTTATACTTGAAAGCACCATTTAACGTAGGAAGTCGCTCTTTTAGGTCGATTACATCTATAGGTTACATTGAGCGAGACGTATACTGCTAATTGAAGGGAGTTTGAATGCAACTTAAACCTAGATACGCGTCAGAGATGGGAGCACTATTTTAATAATAAATGCTTATGGATAAGCAAGTGTAAATGGCTATCCTTGGATGTATCGATTCTACTAACACTCGTTGAACTTTATTTCTTTCTACGCGAGCCTGTTTATGGTATTATGTCACACATGAGGGGCTGCCCGGGGGCCATTATTGAATCGGTTAGTAACAACGGGATTAACTTTCCGATCCATGTCTAATCACGGTTATGTTATCTACGTAAGGGACGTGCTGAAATAGAGTGGTGACCTCTAATAGAACGAGATTTAGCGAGAATTTAAAGTTGCATGAAGGAAAATATAACATCATAAAAAATTTTGTTTTTTTTGTGTTTGCATACTATGGGTATGAAAACGGTTGAAGCCAGCGTGGCATGGTTATAAAGAGTATCGAGAGATGCCTGATTATCAGAACTGTTCCATACTTCTCATACAGGCACTATGCTGCAATACCCTCCAACGGAGTACATGGACTAGTGGTTGTGTTAATAAAATCATGAGAGGTTTCTCTAGCAATGGAGGCAACTATATATTCATCCCCCGACGCTGTGCTTCCTGGAAAATCATTTTTAGATAATCCGGAATAATTTATAGGACATTATGCTAAAAGCAATAAATTCCTCATATACACACTGCAGGAATGTTTATTATGTAATATTGTACATGGTGAATTCTACCTTAGAGAAATGCAAGATCATAATCAACCTGCCGTTTATAAATAACGGAAGTAGATTGATCAACGTACTAGGGTCTGCTAACCCGTTTCGAACTCCAACTAGACGTTCGAGACCAGTCTCTCTCACACACAACACAAAAGGTACTCCTACGTTCAGATTAATTTGAAGCCAGGTAAAGTACAGCGATCTCTTAAGAGTATACTCCCATTACTATAGTATGAGCGCGAGGCTATCTTAATGTATACTACGGATATTTTGGTTATGTATTGGTTCTTACCTTTCATAGTCTGAAGGACCAGTTGTGCACACCGGTCGTTACTCTTTATCCCATCTTCTGAATCGATGCTGAAACCAGAGAACTACGACGATAATCTTTAGTACGGACTACTATTTAACTTACGGATTAATTGTAAAAAATACAGTCTTAGAATCATATGTCAACGTGTCGGTATATGTCGACTTCACAAACTGCGTGGACTCACAAGAAGTGACGGAGACTGTCTACACCTCGCTCGGGGTACAGTGCTTTGCAGGACTGGTATCGTTCAAAGCGATATTTGACACCTCTAAATTGGCAGAATAGTATCAGTACAATCCCAGGAGCCATACACCAAGTTTAGAACAATGTATACGGGTCATCGATAGGGTATATACGAAGCCGACTATTAGTCTTGACGGAGGCGTAAACAACAAATATCAATTCTCGGAGTGTTCGACGGTGCAACGCAACCGACATTGCAGTTTAGGCTAGACCACCTCGAACATTTGTAACCGGGTTGCTGGACACAACGGTAGCAAACTTGTGACCATGTCATGTGAGCCCGGTTTGTATACTTCGGAGTTACCAACTAAGAATACAATGACACCTGCTTTTGAGAAGAATGTAATCTTAAATGATGACGGCGCCAAATTACCATCAACGCTTGTACCACAATGCCTTCTTGAAACCAGACAAGTTACAAAACCGAAACTCTAGATCCCGTTGGTTAAACATCCATTGCCGGGGTCGAAGCCTGATCTCGGTGTTTTAGCGTTCATACCGGTCTTACAGGTTAAAGATTCCTCGACACTTCCCGTATGCTGAGTTCAGACCAAGTGACCGCGGATTACTAATTATGGTCTCAGTAAAGGATCGACAAGATGAGCCGCGGAAGGACACTCGTAATTTTAACGATACCAATAGGACGTCTTTTAACCATTAACACCCTAACGTCAGTCCAGAGCAGCTTATACAACACCAGATCTAGGATACAATAAAGCCAGGTGCCCTCCAACTTATAGTGATATATATATTTGAGTCAGAGTGAAGATGTAAGATGCCCATGCGGAATATTGTAACTGCGACCTACAGAGAGATTATAGATGTTATGGTTACTTGAATAGGAATGCATAGACCTTGACGAAGGACCAATGCTAAGCAAATTAGCTTAATACGCTTTGTGAGCGCAAAGATGATTCAATATCGAGCACTCTCGTTTGAGTATGCTTCGGTCTGAAGTTACAAAACATCGATATGCCTTAACTACTATACCGTAAGTATACATACCGCCATCGTAGCCCATTTACACCTGTTTTAAGGATTATTACATCGGATTTGCAACTTAGCTCTACCAGTGTTACTCACATGGAGAATCCATTATTCATGATCCGATAGAGTGTCACTTAGCTCTTCTAGAGGACCTTCAAAGGAGACAAAATACATAAGTCGGACAATCCCGTAATAATCTCCGCCAACCGCTGTTTTTTTTTGTGCCTGGATCCAGCTGTGCCCGGACGGTGCGCAGAGTTACGCAGTTGTTGCGAACGAAAAGGACTTCCAGCAAACTATGTCAAAAGGTTCAACTGGGCTAACAACTGTTTGTAAACATATTTACAACGGTAGACCTAACCAGATTATATCACTTGATGGGCAAACCCCGGCCGGAAGACTATCCGCTGACGAAATAACGTTGCAAATGTATGTGGCAGAACATATAGGTGAAGTTATAAGGGTGATATTAGTAAGTAACATGCCTACCGATAGCGTAGCTAGCTAGTCGCTAAAGAAAAGAAATAGTTGAAGAATGGTAAATTAGTTTAAATGAGAGTAGAAAAGAAGATTCAATTAATTTCAAGTAGTTTTTACTTATTCAACAGGTCAGTATGCCCATCCCGGTTTTATACTCAACCGCTTCCGACATCGTGTCTATCTAAGGCGATCGGCACAATGCCTTAACCATCTTGCATAATTCAAACTCAAGGACCCCGTAAGCGTATGAACCAAAACATAGTCACAGTTTTTAATAATTTTCCACTTATCTCCATCATGGTCTCAAATACTCACGAATAGGCTTTATAATAATCGAGGAGGCATACACTGTCACCCCTCATCCGGACTAGGGCCAGCATACATAAATTTGGTTCCAAAGTCTGTTTGCTTTCGTAATGATGCCTCCAAGCATTCTATTACTTGCTATAGAGAGTTATCGTATCCCGTATTACCCCTACTACACGTCCCATTCAATTACGATGCACGGTTCCTATTATGTCTTAGAGTAAGAGGAACAAGGTGAACAAAGTTTCTTGTTTGCTTCTTGCTCCAGTTCCACTACTGCCAAATCTTGGAAGGATATCTCGTACCACTAAGATAACGTAGTAGAGAGAGTGCTAGTGTAATGACCGGGACTTTTCTTTGTAGGTTATTACAGATGTTATGCTACAGTCGGTATAATAGGCTAATAAGGATTCTTAGTATGTAAATATCGAAAAGCAGTCGTGAATCGAACAAAATGAAGCTCGATATCCAACCAGGTGCTTATAGACAATCAACCTAGGGTCCAGAATGGTTTCAGTGATAGCCCCAAGATTAATGATTTTGTAGTCCGTTGAA
597	5459202	5459785	584	AGCTCAGGATCTTGGTAGATGCACATCACAGCAAGGACCGTGAAAGCCCCCGACAATTATCCAAGTTACGGCTGCCTTGCACCCGTAATTAATGATCAGGTTATGTCCGGTTTAGTCCACTTCCCATTCGTAGGTAGAAGTATAAAGCAGCTTGCTTCACGACGCTGCAGTTCATCCATCACTTACGTACTCGGGGGCACGCACATGTCGGGTTTCGTAAAGTGGTTGATCCCCAGCATGGATGAGGCCAATTCTCGAGTTTCATGTTCCGTATCAGTGAATCGCACTACCCCGACAGCCGCTAGTTGCGCAATAGTAAAAGAGCGAACACCTACACTCCAACTTTTTTTTTATAGGAAGCGAGTTTTCCTCGAATGACATGGGAATGAGAGTTGTGCGACAAGCGACTATATAAGGATCGACGCCCCCTGCGCAATGGATTCATACCGGATTACGCACAGCAAAGCACACGATCTAAATATCGATCCGAACTATCTTTGTGGCCACGTGGCATTGCGGGCATATCGGTTTGTATCCCTGTTGCCAGTATACGTATAACGGGCTGTCAAGTTATTTTTATCCAA
598	5461721	5465081	3361	CTTTGGGGAAACTAACGCGAGTCACCGGATACGAGTTCTCACAGTGCCCAATACACGTTGGGCGGCGATCAATGTTTTTCTCCACGATGCATCCCTTAACCGGACACGGGTGATTGGTATCTTTTATTCTTGAGCTCCTAAAGTAGTGCCACATTAGAGGACCCCCACGTTAGAACGGAGTAGCCATCATCGATATGCTGATAGGTCTGTAATGGACCAGACGAATGCAGCTCAGCCCTGCGTCCAGCCCTTACGAAGAAAGGCGACCGGGCCCAGGACAGCCATATAAATTTTTAGAACGAGCGCAGAGTCAGCGTCAGAGTTAGGAAATAAACAGGTCCCCGTCCCTGCTATGCCGGGCTTTCTCTTGACTAAATTGATGCGGAAACGTGAAGTGGCTGTACAACCGACCGTCATAGACAGTATCCTAGTTGTGGACGTATTCCTTATACATCGAAGCCTGGTTTCGATCCCCCGAACGATGAGAAGGCGAGCAAGGGCTGCTAGCGCTCATGAAACTAACACGTGTTTCTTCAACTCATGGACGGGAGGCGCAAGGAGAACATTCCTCAGGGGCACCCCTCTACTGTAGGTTATACATCGAAGCTAGGCCCCCGGGGGCGTCGTTTAAGTCCGGATTCCTTATTGTACGGGTTAAATCCCATGGCTATCTAAAGACTGACGGGAGCTCGGCGCTGCCCGACATTCGTATATGTACGCCAATCTGACAACAGACATGCACACTACGTACGTCAACCGTTTTGATACGTCCCGCTTGCAAGAGGTATAAAGCCACTGTCACTTTCCGACCATGCCGGTCGTCGATGTGGACTGGTGGCGTTCACTCCCACCCGTGACACAATTCTTGACATGTTGGAAGGGTTACGCACCTTAACGACGGCCGTTTCGATTTACTTATTGCTCCACGACGGAAAGAAGTGACATCGTGTCACGTCAGGCTCTCTCCCGGCACTACTAGGACGATGGAGGAATCGGATGCGAAGAGTAAATCCCAATGTGATCCTGATACTTCGCTCCATCGCGATTGGACCCTTTAGAGGCTAGGCGGCAGCTAAGTACGAGCAACAAGCACATGGAACCAGTACACGCCATGTTGATAGGCGTTCCTGTACTGACTTCGGGCGTTCCGGGGCCGGACGCGAGTAAGCAGATCCTTTGCGGCGGCACTCCTATCAAGGGTCAGCTCCCAGAAGTCTAACGTCCCTACGGCAGGAGTAGACCAGCACCTCTCTGGAGTCAACTTAACGTTACCGCTCTGAGATACCCAATAAAACGGGCTGTACCCAACGTTGTGGGATCGTGCGGACCGTCGATACGGGACCACGGTTAATACTGCGGATTAGAGCCGGCCGCGTCGGCTGGGAGCAGTACTTGGCCGGCACAAGTCCAGTCCGGGCCCCAAGCCCAGCAACGACCCGCACTAATACCGGGTATATTTCAACCCTTTCCAGGTCCCAGCGGGGACAAACGGGCCCAGGTAAGGTCACGGTGGGACCTCCGCGATCCCGACGGGTTCGGTTATATCGAGATATATATCTTCCGAAAACCTTATAGGTATCAGTCTAAACGGCTGTCTTTTAAGAGACTTGATGAATTTCCATATCGAGAATCCAACATCCACTGAGTAGTCCATACTTGCTAGTTTCTGCTCATAAATGTAGCTTCGAAGTTCTCTGAGGACTTTTAGTAGTAGTATTGCGGAACGGTTCCATAAAAGACGGTCCCAGGGGTCTTAAGATCGGATTGCTCGCCTTAAGATTCTTCTTTTCTGTGTTATAAGCTCACTAGCATCTCTTGTAAATACTATCCCATAAGTGAAGCCTTTCAGAGGGAAGAGTTAAGTTGAGACAGACGCAGCCCTATGATTGATTTCTGTTAGGTTGTTAACAGCCAAATTATTTTCCTCATCATAATTAAGCGTAGTATTCAGCGAAATATGGCTTTCTAATAGTTGGCTTAAGGCAAGGAGGTCAGTGTATTTGGTAACTAGCCTTGTAAATGGATTGACATGAGTACTGTCTGTTTCAATGCTTATAATTAGTGGCAAGTGATCAGAATCCTAGTCCCAGCTTTGTGTTATAGTTTCTAAGTGGTCTGGTTTACCATGATACACAGTGAAATCAATATATGAGTGCGTATGTCTACGCACGTACGAATACCATGTCGGAGAACCAGTTACGAGGATCTAAGTTCCAGTCACGGACTAGGCTTCTTCTAGTTCCCGCCCTCAAGGTGAATTGTAAATGTCGCCCCAAAGCCAGTGGCGGGCCACCTACCTAGTACCTTTGGTCGCAAAAGAGTATTATGTCAATAAAATGTCTTTCATCGATTCTAGTAATTGGGTAGCATTAAATATCACTAAACTACAGTTCCCCCAGTCCTTTGGCTAATTTTACTGATGAAAATTGTATGTATCGTGTCTAAATGACCCTTTGTGGAAAGTGGCGAAAAGTTTTCCTAACGAACACCGCTAATACGCCTACACTATTATTATTAAGAAATGGCCTATATGATGGATAGTACGCTTATCCATATATCGTCACAGTTTCCCCTCTTTTAAGTCTAAGTTCAATTACAAGATGAATGTCAACATTATTGTTGTGCGCGAAATATATATATATCGAGATATGAGCCGGCATAGAGTTACTAGTGACTTATGCGGGTTCTAACTAAGACAGAGGCTCTAGGCAGGGGCCGTAGCTACTTCGAGACCCCGACTCCTCTCCGTACCTCATGCACTAGGGGTCGGACCTAGGGTAGCTTAGGGCAACCGTCAGGAAGAGGAGCGTAGTCCAGCCGGCGGGGCCTATAGAGCCCGTTGACGCGTACGCTTAAGGGATGGTTACTGTAATTGGAAGGCACGTCCAGATAATCCCAGTTCAAGCCTCTCGGTGACGGTCACATAGCAGCCGCCAGTTCCCCGTGGCGACCGTGCAACATACACTTAGAACAATCATCTCTGGGCTGCCTTATCGCTAGCAGCACGCTCAAGCACTACGAACAGCAATACGCTGCCAATCGGCCGAAGCAGAGTGCGTTCTCCATGTTTGCCCACTACGGGTGTAATCTCCTTGCAATTTATCTTTAGGTAGAAGGTGGTAGACACTTGGCAGTGGCCTGTCAACCGGCTGACTGCAATACAAATGGTTGTCTGGACACAGGTGATGGCCCAGTTTCAGACAGGGGGTGAACGCGTTAAAAGGTGAACATGCTGCCCCGCCGACGCAAGCGGTTTGGAGGTGTGCGTTGCTGGGGCGGGCCCCCATTTCGCACATCGACCACGCTTGCCGTGGATGCAGAGATTTATCGCAGGAAACGACTCGAGTTGAAGGAAGAACAA
599	5468150	5469147	998	CTTTGAAAGGCATTGAATCACAGTATTTTATGTAAATGAGTAATTATTATAAGCTGTATAATATCTAGAGTATTTATCTAATCCGACATTAACCTAAATATCGTATATAATTAACAGATAGATATTCAACAAAAGTAATATTAGTAAAGTTACATTAATACAGTAGAAATAATGCTCACTATGTAATATAAAGATCCATGTCACCCCCATATAGACTTAAATCTCTACTCATAACTAACTCCCACAGCTACGTAACTTGCTTGATCTTTAAGATAAACCGTTATATAGAATTAGAAAATTTGAAACAATAGTGCATTTACTTTCCTACGTCATTTCATTGATATAAAATTACAACTATATCTTCCGGTTAAGATCTCCTATAATTTGTTGTTCGAAATTCAGTGGGAAGGCGCAAATTTATAGTTATAAGCTAAATAAACTAATCTCTACCAAGATATGAAACCAGGAAAATGTAAACGTTTCCCCAGACTATAATTCATTAATACATATAATGTGGACTCCAAATATGTTGAATTTTGTATATATATACATTATAAACATGATGCCATCTACGTTCCCGTAAATTCTTCTCTGGTTATTTTTTTTGTTTTAAGCATCACGTTATATATTTGAACTACAAATAAGGAGTTATGCAATAATAAAGCAAAAATGATAATGCTGGTTTAATGACTTAATGTATTAACTTTGAGTAAATTTTATCATTAACCAGCTCCTAGAGAGCCCTTTTTTAATTAGAACTATTCTGATAAAAATTAGACATCCATAATAGTATATTAGATACCAAGTATTTTATTCCTATATACTCTTAGCGGATTTTTCGTGACTATAACATCAGCTAGCTTAGTTGAAAGATATTGTTTCATGTGACCAGACTTATTCTCGATAATTGGTACTATATATTATAAAACAGTCAGGATGGTAGATAAGTTAAAAATTTCCTTTATGTTAAAATATTCAGCTAATTCATGGCTTTGTAG
600	5575172	5584163	8992	CCCCAAAGAGCATGTTTACCAACCTTTGTCCCAGTCTGGGGGACAAAGGACGATGCCCCCTAAAAGTATAATGTTAGGTGACACAATAGGACAAGCACAAATCTATCAATTTTGTCAGCATGATATACGAGCCCTGGGTATAACGCGCTCAAACAAATAAAATCTGTGTTGATCTTAAACATGGAGTGTAAACAACACTTACAGTGGGAGTTAACGACTAGTCACGATGGGTACGGTTATATGTGGTTAATTGCGTTACCTTATTCCGAACAGCCATACGCCTATGCGGTATCAAAGTCTAAGTTAATATTTTGCACTAACAATAATTGAGAACAGCAGCGAGTCATTGTACAGTAATTTACAGCTACTCTTTGTTGCCTCGGCTTTCGCTGATGATCTCAAGCACAATCGTGCCTTGACACAGATATATATATAAATGTAATATAAGTAAGATAATATACATATATTATCATCCCTCCAGACAGGGAGGTGAAGTCTTAACTGTGGTTGATATCTAATATTTTGCCCCACACTAAACGATATCACACTGCTTTACGATCTTCAGCGTGTCTATTCGCCAAGTCCCAACGGAGTCCTTGCCTGTGTTTGTAACGATTCATAAGGCTAGGGTGGTGTTGTGAGATATTCCAGGACGCACACGCGAAGGTCCAGCTGGGGTGGTTGTCTTGTCCTGGAATCTCAACCTAATTTCATTCTACTAATGTGGTTGCGTAATTCCCTACCTTGGCCATTCTTTACAAAAAACCACAAACAGTTGTCATCCCGAATGGCCCCTTTGGTCGCTAACCGCGGCTCACAGGGAATACCTCCTAGTCATAGGAAAACAAGTTAAATCATTTCAATTTACAGCTTTCGATTTCCCATAAAATAAATACTTAATTTAGATAAAATACTTCTAGAGTGGAAAGACTATTTTGACCGTTCAAAAATCAATTAAATATAAACATACATTTCTTTCGGACATATGTATGTGCGAGTGCACAGCCAGCAGCCAAAAATTAAACGGACCAAAAAGAAACAAAGAAATAAGCGGTATCAATCTGTAAATTCCAAAGACAAATTAAATTGCAAAGAAAAATTCTGCCTTTTGATAAACAATTCCACCACTGATTCCACCAATAATTAGGCGATAAAAATATTGCGGTGCCTTCGTCACCGTGGCGCCAGTACCGCGATTATGTGAATTTAATTTCACTTCTTTATCGCATGCCTTTTTTTATTATTAAATAAATCAGTAAATAAATTCACTTACCCACATTTGCTTCCGGGTGAACTTCCTGTGGAATTAAAGGCTTATGCAAACAAATAGTTTATAATAAAAAAAACTAAATAACACGGAGACATGCCACTTACGAAAAGAAAATTATCGCTTGTTCCACTTTCCTTCTTAAATGTTAAAAAACCAACGGCGTCCCTCACAAATGCAGGCTTCTAGGCCCCCTGTCTTGGTGTCCCACCAGGACTTCTATTGGTGATCCAATGCGTCAGTCCAAACGACTTCAACTTTGTTCGCTTGCAAGACCCAGTTGACCCATTATATTTAGATTATGTTTTAGAGATATCTTACCAGAATTTGCCCCGGCACTCGCTTACCCATTATTCCGAATCCAGCGCCTCGATGATAATTTAATTTTTTTCTCGTTTCGATGGCCAACCAAAAAAAACTTTTCTGTCTCACTGCTTCGTCAGAAATGGAAGAAAACAATATTGGCCTTCGGATGCCGGCCGAAGCCATCTCTCTCTCTCTCTCTCTAAGTCCCACCGCCATTCCCATGGAACTGACAATCAGCTCTGTTGCCTCTTTGAATCCGATATTCTTGACCCGAAGAATTCTTGTTCTGCCCCAATTTTAGTTCTGAGAAACGAATATAGACGGCGGCCCCAAACCTTCTTACCCCCATAGATGATTCTTAGATTCTGTGCGGAAGCCTTGTGCAAGTCTCTACACTAACTGTTCTATTAATTGTTGGCTGTCCCTAAGCTTTTTGAAAATGTTATCACAAATTATTTGCAGCACTATTGTAGATCAATTATACCCAATAGCACCCAAAGATGTGCTCATTGGACAGAAAAACACGGGTTGATAATCTTGGTGTTCTTCTGGACTCAAAACAAACATTTTCAGGCCATATTTCGACTATTGTCAAGTGTCCAGTGGTGTGTTTGGTTTTATAAATAGGTGGTCAAAAGAATTTGATGATCCTGACACGGCCAAAACCTTATTCATTTCGGTGGTCCGTCCGATTGTTGAGTATTGATCGCGTATTTGGAGTCCTCAAGCCGTAGTTAACTCGGACCATAGAGCCTTCTTACTGTTTGCCTTGCGGCGCCCAAGTAGGGATGCAAGCCTTATGTTACCTTCGTATTCCAGTATACTAATTTTAATTAATTTAATTTCTCTAGCCAACCGTAGAACGATGCTTGAAACAGCCTTCATATGTAGGCTTATTCGTGGTGAATGTGATAGTCCCGACTTGGTTAGTTAGGTGGTAAGGTAGCCAAGCAGATTCACTAGAAACAACATACTCCTAATCTTAAATCATTGTAGATCTAACTATGTGGTCAGATCGAGACGCCAGACAACTGGCGGTACCAAACCGAACCCGTCGCATCGTCTAGCTTCAAATCGAATTTACTTTTGGGTTTGTAAAACCAGCTGAGGTTTATTATAATTCTATTTTTTTAACATATTTATTAAAACTCCGTTCACTTAGCGTGTGAATTTTGTATTGATTTATGCGCGATCTTAAACAAATTAACAAATTCTTTTGTCTTTCTGTCTTTGTGTCTTGTTTACTCTATCTTTCTTGCGTTGTTCGCAATGCTGTTTTGTGTTGTTTTTTTATGCACATAAACTGCACTGGTCACCCACTCTCTTGACATCCAACACAAATTTTAAAGTCTAAGCGTGCAAACTGTTCTCTTTCGGTTCTTTGAACAGCTCTCTTTCAAGTTTTGATTTGTGTCTTTGTACAGTGGTTCGAATTGAGAAATTTAGGATACTAAATCGTATGCTTTTAAAATAATTGCCGCCTGGTTATAAAGCCCGACTAGCCAAAAATGACTTGTTTGCTATGTGACAAAATGGTGCACACTGAGTGTTTTAGCGGCCGAACAAGTGACGACACTTAGGGGCCAACTCTCTCAACTTGCGAACGAGATGAAACTCTGTTGGAATATACTATTCAACCTACAAAAATAACGTTAAACAACACTACTTTATATTTGAAATGAATGGCCACACCTTTTATGCCATAAAACATAATGTAAGAGAATACCACTCTATTTATTCCTTCTTTCCTTCTTGTACGTTTTTTGCTGTGAATAGGTCGTGGTGCTGGTGTTGCAGTTGAAATAACTTAAAATATAAATCATAAAACTCAAACATAAACTTGACTATTTATTTATTTATTAAGAAAGGAAATATAAATTATAAATTACAACAGGTTATGGGTCCAGTCCATGCCTAATAAACAATTAAATTGTGAATTAAAGATTGTGAAAATAAATTGTGAAATAGCATTTTTTCACATTCTTGTGAAATAGCTTTTTTTTCACATTCTTGTGAAAATATTTCCTTCTCAGAATTTGAGTGAAAAATGGACAAGGCTAAACGTAATATTAAGCCGTTTGATGGCGAGAAGTACGCGATTTGGAAATTTATAATTAGGGCTCTTTTAGCCGAGCAAGATGTGCTTAAAGTAGTTGATGGTTTAATGCCTAACGAGGTAGATGACTCCAGGAAAAAGGCAGAGTGTTGTGCAAAAAGTACAATAATAGAGTACCTAAGCGACTCGTTTTTAAAATTCGCAACAAGCGACATTACGGCGCGTCAGATTCTTGAGAATTTGGACGCCGTTTATGAACGAAAAAGTTTGGCGTCGCAAATGGCGCTGCGAAAACGTTTGTTTTCTCTGAAGCTATCGAGTGAGTTGTCACTATTAAGCCAATTTCATATTTTTGACGAACTTATAAGTGAATTGTTGGCAGCTGGTGCAAAAATAGAAGAGATGGATAAAATTTCTCAACTACTGATCACATTGCCTTCGTGTTACGATGGAATTAATACAGCGATAGAGACATTATCTGAAGAAAATTTGACATTGGCGTATGTGAAAAATAGATTGCTGGATCAAGAAATTAAAATTAAAAATGACCACAAAGATACAAGCAAGAAAGTTATGAACGCGATCGTGCACAACAATAATAACACTTATAAAAATAATTTGTTTAAAAATCGGGTAACTAAACCAAAGAAAATATTCAAGGTAAATTCAAAGTATAAAGTCAAGTGTCACCACTGTGGCATAGAAGGCCACATTAAAAAAGATTGTTTCCATTATAAAAGAATATTAAATAATAAAAATAAAGAAAATGAAAAACAAGTTCAAACTGCAACATCACACGGCATTGCGTTTATGGTAAAAGAAGTGAATAATACTTCAGTGATGGACAACTGAGGGTTTGTCCTAGATTCTGGTACAAGTGACCATCTTATAAATGATGAGTCGCTGTATACCGACATTGTGGAGGTTGTGCCTCCACTTAAGATTGCAGTGGCCAAGCAAGGCGAATTTATTTATGCCACTAAGCGTGGTATTGTCCGACTACGGAATGACCATGAGATTACACTGGAAGATGTACTCTTTTGTAAGGAAGCTGTTGGTAATATGATGTCCGTAAAACGTCTCCAAGAGGCAGGAATGTCGATCGAATTTGACAAAAGCGGTGTAACCATTTCGAAAAATGGGTTAATGGTTGTCAAAAATTCAAGTAAGATAAACAATGTACCTGTGATCAATTTTCAAGCATATTCTATAAATGCTAAGCATAAAAATAATTTTCGTTTATGGCATGAGAGGTTTGGCCATATAAGCGATGGCAAATTATTAGAAATAAAACGAAAGATTATGTTTAGTGATCAAAGTCTTCTAAACAACTTAGAGTTATCATGTGAAATTTGTGAACCCTGTCTAAATGGTAAACAGGCAAGACTTCCTTTTAAACAATTGAAAGATAAGACCCATATTAAAAGACCACTTTTTGTAGAACACTCAGATGTCTGTGGGCCTATTACTCCAGTTACTTTAGATGTTAAAAATTATTTTGTGAACTTTGTTGATCAGTTTACACATTATTGTGTAACTTATTTAATTAAATATAAATCTGATGTGTTTAGCATTTTTCAATATTTTGTAGCCATGAGTGAAGCTCATTTTAATTTAAAGGTTGTGTACTTATACATTGACAATGGTAGAGAATACTTGTCAAATAAGATGAGACAATTTTGTGTTAAGAAAAGAATTTCTTATCACTTAACAGTGCCACATACACCTCAGTTAAATAGTGTTTCTGAGAGAATGATAAGAACCATTACGAAAAAAGCTCGAACCATGGTTAGTGGTGCAAAGCAAGATAAAAGCTTTAGGGGCTAAGCAGTATTAACTGCTACTTAATTAATCAACAGAATTCCTAGCAGAGCACTTGTTGATAGTTCAAAGACCCCATATTAGATGTGGCACAATAAGAAGCCATACTTAAAACATTTGAGAGTGTTTGGTGCAACTTTTTATGTGCATATTAAAAACAAACAAGGAAAGTTTGATGATAAATCATTTAAAAGTATTTTTGTGGGCTTTGAACCCAATGGTTTTAAGTTGTGGGATGCTGTAAATGAAAAATTTATTGTCGCAAGAGATGTTGTTGTCGATGAAACCAATATGGTTAATTCTATAGCTGTTAAATTTGAAACAGTGTTCCTGAAAGATAGTTAGGAAAGTGAAAATAAAAATTTTCCGAATGACAGTAGGAAAATAATACAAACAGAGTTACCGAATGAGAGTAAGGAAAGCGACAACATACAATTCCTGAAATATAGTAAGGAAAGTGAAAATAAAAATATTACGAATGACAGTAGGAAAATTATACAAACAGAATTCCCGAATGAGAGTAAGGAATGCGACAACATACATATCCTGAAAGATAGTAAGGAAAGTTATAAATATTTTCTGAATGAGAGTAAGAAAAGTAAGCGAGATGATCACCTGAATGAAAGTAAGGGATCAGGCAACCCGAATGAGAGTAGAGAAAGCGAAACAGCAGAGCACTTAAAAGAAATTTGAATTGATAATCCAACTAAAAATGATGGCATAGAAATTATTAATAGAAGAAGTGAGAGATTAAAGACTAAGCCTCAGATATCCTATAATGAAGAGGATAATAGTCTAAATAAAGTTGTTCTAAATGCTCACACTATATTTAACGATGTCCCAAATTCATTTGATGAAATTCAATATAGGGATGAAAAATCTTCTTGGGAAGAAGCCATCAATACAGAGTTAAATGCTCATAAAATTAATAATACTTGGACAATTACAATAAGGCCAGAAAACAAAAATATTGTAGATAGCAGATGGGTATTTTCTGTTAAATATAATGAACTTGGAAATCCAATTAGATACAAAGCTAGATTGGTTGCACGAAGATTCACTCAAAAATACCAAATAGACTATGAAGAGACATTTGCTCCTGTAGCTAGAATTTCAAGTTTCCGATTTAAATTGTCATTAGTAATACAGTATAACTTGAAAGTCCATCAAATGGATGTAAAAATAGCTTTCTTAAATGGCACGTTAAAAAAAGAAATTTATATGAGATTTCCTCAAGGTATATCGTGTAATTGTGACAATGTGTGTAAATTGAATAAGGCAATTTACGGACTCAAGCAAGCGGCTAGATGCTGGTTTGAAGTATTTGAGCAAGCATTGAAAGAGTGTGAGTTTGTAAACTCTTCAGTTTATCGCTGTATATATATTTTAGACAAAGATAACATCAATGAAAACATATATGTTTTATTATATGTAGATGATGTGGTTATAGTTACAGGAGATATGACAAGAATGAATAACTTCAAAAGGTATTTAATGGAAAAGTTTAGGATGACTGACCTAAATGAATTAAAACATTTTATTGGAATTAGGATAGAGATGCAGGAAGATAAAATCTATTTAAGCCAATCTGTATATGTTAAAAAAATTTTAAATAAATTTAACATGGAAAATTGTAATGCAGTTAGTACTCCTTTACCTAGTAAAATAAATTATGAATTACTTAATTCAGATGAAGACTGCAATACCCCATGACGTAGCCTCATAGGATGTTTAATTTACATAATGCTTTGTACACGCCCAGATTTAACTACTGCAGTAAATATCTTGAGCAGATAAAGTATCAAAAATATCTCTGAAATATGGCAGAACTTAAAAAGAGTTCTTTGATATTTGAAGGGCACTATCGATATGAAATTGATATTTAAAAAGAACTTGGCATTTGAAATTAAAATTATTGGTTATGTGGATTCTGATTGGGCTGGTAGTGAAATTGATAGAAAAAGTACAACAGGGTATTTATTCAAAATGTTTGATTTTAATCACTTTTGTTGGAATACAAAGAGACAGAACTCAGTAGCAGCCTCATCAACTGAAGCTGAGTATATTGCCCTATTTGAAGCCGTGAGAGAAGCTCTATGGCTTAAATTTTTATTAACTAGTATTAACATTAAACTAGAAAACCCCATTAAAATTTACGAAGACAATCAAGGCTGTATTAGCATAGCAAACAACCTCTCATGTCATAAACTAGCTAAACATATTGATATTAAATATCATTTTGCCAGAGATCAAGTTCAGAATAATGTGATTTGTCTTTAGTATATTTCTACAGAGAATCAACTGGCTGACATATTTACAAAACCGTTGCCTGCTGCGAGATTTGTGGAATTATGAGACAAATTGGGTTTGCTGCAAGACGACCAATCGAATGCTGAATGAAATTTTTATATATATTTTTCAAATTTAAATTCCTGTAAACATATTTTGTTACAATGATCTGATCAGTTTTTTCTGGGTTTTCCCCGTATCCTCGCAGCTAATGCTGGATCAGTTAACACTTCCCAGAATGCACACCACCCACATTTGATAGTTACTAATGAATATTTTTGTTATGTTTTTAATTATAGACGTTATTTTTGAGAGGGCGTGTTGGAATATACTATTCAACCTACAAAAATAATGTTAATCAACACTACTTTATATTTGATATGAATGGCCACACCTTTTATGCCATAAAACATATTGTAAGTGAATACCACTCTTTTTATTCCTTCTTTCCTTCTTGTACGTTTTTTGCTGTGTGTAGGTCGTGGTGCTGATGTTGCAGTTGAAATAACTTAAAATATAAATCATAAAACTCAAACATAAACATGACTATTTATTTATTTATTAAGAAAGGAAATATAAATTATAAATTACAACAAACTCCCTATGGGCCAAACTAAAGGTGGATTGAAAGATCTGATCAGCAGTTATTTGGCACATTTATAGACAGTTTTCATCGTCGTTTCTTTTCCGCATTTAACTGCAGACTCGCAGTTTAATAGCCTTAACCTATTATATGAATCTCCACAGCGCCAGAAATCTGAAAGGGAAGCGCCCCGCAGCCTCTGGCAAGTGATCAACAGGACATCACAGCTGATCAGCAGTCGATCGCAGCAAATACCTCAAATGTTGCTAAGATTTGTAGCTAAAAAAGATTCGGAGCAATCCGATCAATCCGTTGAACAGAACGAGTGGCATCGTATCTCTTCTAGAAAAATGAGATGTGGTCGTTCACAGTGGTCGCAGCGTCATCTCGGAGCTTCTCTTTTTCGGTATTTGTCATCACGCGTGATTTTAAGTACATTGCGTTTATGTTTTTTTTTTCTATATCGCGTCTATCTTTTCGCGAATCGAGCCGTACGACACACGGTAGCGCCCCTCGGTCGGTTGGGCGAGAAGTGCGGGCGTGGGACCCGTGCGAAAAAAAAATTATAAACATTATTCTCATGACAAAGTATGAGTAGCCCAACTATCGTAATAAAAAGACCGTTAATCTAGTGACTATGTAGAGACCTCAGTGCAGTTAAGGCGATGGT
601	5586243	5586349	107	TGCGAGTCGCTAAAAGGGTCCAAGAATGCATAAGCGATACCGACGCGGAAGCCGTACTACTTTACTAATAGACAATAAAGTTAAGGTTGTCCAATGGTAAAAATATG
602	5588336	5589555	1220	GTCAGTTAAACAAGTCGTAAAAATCGAAGGGATGGTTGCATTCAATTTTGTAGAGAAGCAGGCAAGCACGGTTTATGAATTAGTAAAATCATTCTTCTCCCGACAATGTCTATAATAGCGGTTGTGAAAGACTCAAGGGCACAGGTGTTATTGATAGTTTAGCAACTTAGCGAAAAGTTTCAAAGTAAACTAGCGTGACAGTACACTAATCTAAGTCAGAGATTGGACACATGAATTATACGTTGAAAAATTAACTATAATGCGGATACTATAGTTATTTTACTCGAGAAATGTGATCTATTAATACACATATGCTTGAAACTTAAAATGGATACTAGAGAGAAATAATGTTTAATATATATAATGAATATAAATACAAATACAGAGTTAGTTATACGAAAATTCGTATATTGAATATCAACCAACAGCAATATCCTCTTTATTATGATGACAGATGGCTTTAACCGCCTTAAGTATATCAAATTGTAGAAGTATAACACAATATTCCAAGGTTTCACTTGGCTATATTAACAAATATATGAACTCGTATTCAAATATAATGATCCATGTCAGTTAGGTACCTCATTTAATCCAATCTATTAAATGACTGATCAAATGTCAGTATTGTCAAATGGATAGAATTTAATCTAATCGCAATATAAGATCCGTTAGAAGGTTTCTTGCATAAGAATTTGTAGAGAGTTATTTTCGCGAAATTTTGATAGTTCTGAGGTATAAAACATTTACGTCTTCTTTAACAAAGACTCGTGCTAGCTTAAAGTAAATCTTCATTTCATTAAAATTTTGTTTTCGGAACTGATTAAACCGGCAGTACAGGGTTCGGTTTGTCAAGGGAATAGTATAATACTTGCTGTAGCGATGGGTATTATCAGTGTCATATCTGACTCATTCAATATCAGGCCCGTTATAAAAAATGTGGAGTATTAAAGATTATCGTGTAAATCTAATAAAATTAATCATTTATAGCGAGGCGACAAGATATGGACGGAGCGCATTATGCATTGTAGTACGATAAAAAGTCGCTGTCATATGCTCTCTTTGTATTTTATTAATGTTTCGAGCGACCAAAAATGTAGGAATCGTATCGCAGGACACTTATGAAATTTAAAATTAAAATTCTCGCTATTAGACTAAACACCTATATTCCTATTTTTGGCTTAAGGATTCACTATTAGAACTTACATGATTGCCCGCTGAAC
603	5590910	5591501	592	CACAAATTTATTTTGATAATGGATATTTGCCACACTTTATATCAGCTTGCTAATATGTCGGAAAATCCTAAATTTAAATAAAATTTTTTTAAATATCCGATAAATCTCTAAAACCGCTTGCACGATGATCATAAAAAACAAATCTTCTAGAAAAACTCGCGCAATACTTGATGGAAAGTTTTAGCGTCATCACTCTAAAATTTTAAGATCTTGTGTCAGTATTATTTTCAGGTAATCAGATTCACACCGTGATTTTCTACATTTCTATATCGGCCATAATGGAGAGTAAAAATTCTTGGGGCTTGACGGGGTTATATTGTAATAAGTGAGTAACGTCTTAATAATTCTAGAGTTATGCAAATATCTGTTTAACTGATTCCAAGCTGTGCTCTAGCTCCGATCTATTTCTTAACATGAGGGAAATTTAATGTTGACTTTTGCCTGTTACATACAATACATATTTCTAATCTTAAAACAGCTCGTATTAAATGGCCTATATACGCTGAAAAGTTAATGGCCTCCTATGATCAAACGTGAAACAGAATTCGTCGAACCTACAGTTTAAAAGATTTCAATAAAAATAATTTTCAAA
604	5593855	5598653	4799	GTGCACAAGTTTAGATTGTGAATATGCGCCCTTTTATTCTTTAGGTACTGATTTGAACTTCGATATGTAATGAACAATTAAAAGTAAGATGTTATAAACAGAGGTATATGCCTTTTCTTTACTGTGTGTTTCTAGGTGAAAATTATTCGCTCATATCTTATTATAAGGCAAGATTGAAGAACTTTGAGCATTTATGCTGCCTAGCTAACGGCACTTGAGGTACCAGAATGCGACTAACTTGTTATACTAGAGAGAGGTGAATAATATTCTCCCGACGCTATTTATTCCTGATATATTTGATTTTAACTCTGGCACATGCGCTTCTGTGATGATGGAAGTATAAGATTGTACTGTCGTAGTCAACTTAGTAATCGAATCATAATCGTTAACGATGACTGACATGAATGAGTAGAACAATTTATAATTTTCAAGGAATGTCATAATGAAAAATTGAGGACATGTTAGATCCTTTAGGAAATTTAATACATCAACATACGCTTACGCAAAAATATGTTATTCCATTATTCTAAGGTACTGGATTTAACAGGTGAGTTTAACTTCTTACGGTCAATAATCTATTCATGAGCAACTTAACTTTATGGAAGATAAAGTATACTAGATTATCATCCTTAATTGGCAATGCTATTGTCGTACACGAAATGGAAATTACACTTCCAGTACTCACCTCTTACACCCTAAATCCTAGATAATCCTTATCGTGAACCCCACTCTTGACATATCCTACCCGAACATATGGCGTACAATGAACTGGAGTAAGTTATATGATTAATTAGAACTATAAAGAGCATATTTGCGCATAAATCTTCTCATTTCATACAAATTGAATTCATAGAGCTTGGCTGTAATCGGACTGAATCCTTGTAACTCCCGTTACATTGAAATTTTAAAAAACTATATCTAAGATGAATAACAGGACAAATTAATAACGAGTAACCTGGCGATCTCCCTAGTCCGTAACGCATCAAAGGAAGACTGCTATATACAGTTCGAGCTCGAATCAGTTTTAGATCATAACTCCCGATAAAAAAGTTCAAAATAAACATTTGCCTATCAATAATTGCATGGACTAGGCTTAATCATTTGAAGAATGTCTTTATCTCCGACACTATGGATTGTTGGAATAGTTAAAGATAATTGCTGCGGCTTTTAACCGTTTGCTAGAGTACCTTATTTATACGAATCAGTGACTTTTGTACCATAGACCTACTTGGCCAAATACCTTACAAAAGCTAAGCGGGAATTTATAACGTTCTCATATACTTAGTAAATAAGTATGATTCACCAGCTGTAATCACCTTTCTTCCTCATTGAACCCTAGAGATTAAGTATCTCCATAATTACTTCAAAAGAATTCCTACGTTTATCTGGTATACGAAGATTTGTTGAACTGGATAGCTTTCGACATAAAAGCCTGATTAGAAATATTAATTTCCAAGTTAGAGCTTGACGGGTCACTAGTATGGAAAGATACTTGAGAACGGCTGTTTCGAGTTCGATTTCTCAACCATATTCGGACAGGCGATTCACCACTTGAGATCACAAAGCTTGTCATATGACCATTCTTTAGTTTTTAACTGTATTTCTCTTTTATGGGAAGGTTGTGGTATACTTTATCGTTAATTATTGTAAAAGTGAATAGAAAACTCTATCTATTTCAATGAGTTGTAAGAATCATTGTAACGGAAGTACAGCCAAGTCGTTATGTATTTTATAAATTTAATCCATATATACTTTTATTTTTCATTTAGTTAGGATAGTTGTATTCCTCTATATGTATTGGATTTGAGAACTTTTTCAGTATGTTTGTGGCCAAATTAAAGCGCAGTACTATAGTGTATTTTTTTGAATGGGACGCTTTGGAATTCTCTATGAAAAACCTCCTATCATGCTAGTTTCCTGCACAACATTTTTTATGTTAGATCGCTTAGTAAGACCAGAAAGCACATTAATCCTGAACCATACATTCAAATATCTATCACTATATCAGAAGAGATTGTCTAATATTGTGATGAAGTGAAGGCATTCTCGAAACCATTCTAAATTAAAAAAGTACATAGATCACACGGCTGCTATAAGGAAAAACTTGATTTAAAGTAACTCTGATAATAGTATTAGTATTGACGAAACTAAATCACATAATTCATGCCCTCAGAGTTTACTGCCTTGTAGGTTACGACTTGGAGCTATGATTTTTAGGGGTTCTGATGTTATAGTTTTGATGGTCTTCAATCTTAAACCGCCTCTGACGTTGCAGATATATTATGTATTCTAAATCTTTTAGAATAGTGTCATTTTAATAAACGGGTTTATATAAAGTTCTTGATAGAATTATACTTAAAATTTTTTTCTTAATCTTTTATTGTCAGAATTGCAGTTATCGAATCAGATACGGTGATTAACCACTCTTGATTAAAATCCTAGTACAATGTACAGTAAACAGCTGTCAGACAAGCTATTTTATTCATTGTTAGTGTAGCTTCGAATAGAAATGTTACGTGTACTAGCGAATAAATCTGAACTCGGTATAGCGATCCTTAAACATTGACATTTTCACATTGCCAATAGGCGGATCGATGGCAACAATTGTAGAGTATTAATACCTTTCAGCAATCGAAAAGAACATGTTGTATTGTGGTATGAACGCTATCGAATATAAGTTTTCTGTATGAATGAGTCAGCTTACGCAAGGTTGAACTTACATGCTCCTTTTAAGATAGTAAGGGATTTTATCGCAATTTGAATCCTTTAAGCTTTAATAAGTATTTCTATCAGTTGTATAAAATATTAAAATGAATCATAAAACCCTGTGAATCTTAATGGGTCAGTTATAATTGTTGTATGATATTAACAGCCCAAAGCTCTGGCGGGAATTAGGAATGCCACGTATAAAAGACAGAGTACGATGTATCATTCTGCCAACTAAGACCTAAATCTTCTAATCCTTACAGTCATCTAGGAAATTAAGGTATTTTAGAAAATAGTTCGCTTAGTCTAGAGTTGATCAAGAGGATATTACAGTTCCCGTCTATAAGTGTGACGAATTGACTATTTATCGGTAACGGTGAACAGACTGATAAGATCGACGGACCTTATTACGAGACTTTAACTGCAAGTAATGCATTTGAGATGCCAAAATTATGGAACAGGGTTATTCTGTCTGACGAGGAATTTCTGTAATACAAACGAATTCCATTTATCATTTCTTCTCTGAATATCATAAATACGAGTAACTTCAGTTCTTAATATGACTGATGTAATACTTGGTCCTAGCGACATCATTTCTTGTTCCGGGGGTTGTAGTCTACGAATTTTTCTTGTATGAGAGCATCCGAACGAAATTGCCCTTATCTTATCTCTCGAGGGAAAAATAATTATGCTCTTACATAAGACCAGTACTTTGATATTTTAAGGTATCGTGGAAATTTAATTTTCCTTATATGGGTCCGACGATAGATTAATCATCTGTAATCCTTAACAGAGGATAGTAGGTAAATCGGGGTTAAGTTATCCATATTGAACGCTTCTGTTTTATACATCAACCGATGTCCCTTTAAATAGTACTGTCTTTAAGATGTTGTGTTATAAATTTTATGATAATGAATCTAAAGGGAGTATATTTTATTTTAGTTATTAATATGTATGTTTATCACTCCAACCGTATAATCGCAATTAAAAGATATATTGGTTATCTAATAATGGCATGACTAACGTTCAAACTTATGATCTTATGCAGTATACGAGGATAAGGAATAAACTGTCATTAAAAGAGGGGGGTAGCACGGGTTTTGGTGAATATAATCTATAGGATATGCAGAGCGAATTTAGATATGTTTTTAAAAATGGCAGCCGCATAATGAACTATATAAGTGGTAAAGTACTTCAACCCATGACAATGTACGAGGAGCCTACGACATCTCTTATATGGACATGAAGTTATTACTATGTAAAATAATATCCTCAAAATGCATAATAGTATATTTTTCAACTCATAATAACGCAGTAGTCCTTCCTTATTGAAACTTATATCAAGGTCTGGCCTTTCGACGATATATATTTAATAGTAGCTAGATTTTAATCAAATATCAGCGTGTATAATGTGGGTTCGTGATCTGCTTTATAACGAAACTGATAAATCACTGTTTAGTCTTTTACTTCATATCTTTGCAATTTAAATCCTTATGCACTCTCAGAGTATAATACTACGGGATTTTATCTAATCTTAAAGAATTGGGTAGATTGAAATGAGAAGTGATTATAGCGAGATGGCGGAAACAGCTAACGTAGATACAATTAAACTTATTCGAGTATCGTATTCACTTGAAAGAAGCTGTCGAGTACATAATAAATTAAATTCTTGCATATATAGATCGAGCAATATAATTATGATGTTACCGGGATCAATTCTCATCCATTATAAGTAAGAGGATATATAGCTATGTCCAGTGCCAATTTAGCTACAAGTTTCCGTCAAAATTATTTGAAATTTCCACTATGCGACTTAAGCTTGATCTTTAATAGGTATTAGTATATGAGCTTATAATCCCTCAAGTCTTAGTCACACAAATACAATAAATGATCTAGATTAAAAATTTGTTTCGTTAGTAAATAAGGATTCACGTGGCAACCTCTGTTGACAAATTGAATACTTCCACATGGAAAGGATCGCCGCTTATGAAGAACCACAAACCTAGTGTTAAAATGGCAGATTAGGTGGCATTTTTGGATTATGTGGAGTTAGTGAGTCCAAGAATTTAGATTAAAACAATCTCATGAGTCTT
605	5598726	5626957	28232	TAATATAAAACTACACTAGCTACGATACATTTCTCTAAAATATCTATTAAGTACAATGACGCGTAGAATAACGCCTAGAGTTGAAAACGTCAACTAATGATAATATTGATCCAGCTAGCTCATATAGGTGTCATCAGTTTCTATTATTCAAGATTTTTTAATTTCGTATTGAATATTATTATTACATCTCTGGCATTGTATTCGTATTATTCGTCACTAGATGAAGCACAAATTTAAATATTATATGCTTCAACCTACATTTGACTCTTTCAGACAAATTCTAGAAGTTTTGTATTATAAAATTTTGCACTAGTGTACAAAACAAACTTGTATATATCCAATACAGGTAATTAAGGATAATGAATAGTAGGCTTAAAAAATACTACTAATATGGGTAATTAGACATTTAGATTATATTTATTAAAACTCGTGTACTTTTAGAATATTAAGAACATTAATCATATAACGCTTAAAACGTCTATGATATTCAAAAAGAATTTCAAGTGTTAACGCAAATCTATCAAGTCACTTATGTTTCGTTACTTAGAATTAGGTGTTACTTAAGAGAACGGCTTGAAGATTTTAGGTATATTCTATAACTTACTATCAATAAATAGGTGATGTAGAGTATGAAACATTAATTAGTTTTATTCATATACTTTCGTTAGTGAGAATACAATAGAATGTTTAATTATTCTATCAATCTTTTAAGTAATTGTGAAAAACTACTAATATAAACGTATATCTCTTAATTTTTAACTAAAATACAACTAGTACTTAAAGTAATATCCGTCCCGTTAAAAGTGTCTATAATATAATATTTAAAGTTCTTGAATGTAAGCATTCGTGAATTACTTTTAGCTAAAGAAGGATATTCCCATTGGGTTTCGAACTTCTAAAGTTTTGAAGTTTTTGCCATTATAAAATTATGTATTTATTATCGGTTATTTATCTTTTATCGAGGATTAAATAATCCTAAAGAAAAATAACTAGTGAATGGTTAGATTTTTCAGAGATTCTATTGACTAATTATTGTCGTTACAAACACTCAATATCGTAATTGAAAGCTTGATTTCGTAGTACATTTAGATTCTTATTTTACATTATAATCAGCTTTAAAATAAACTAAGTAATGTTACACTAGTAGTAAAATCTCATTTATGAATACCTAATCGATTAAGTTAGATGGATGTACTACTGTTTTGAAGCTATTCTATTATACATTTTAATAGGACTTAAATTTTATGAACAAGGAATACTTTTGGAGTATAATTCTAATTTTCATCACAATGGCGGTTTTATCAAAATCCAAAAAATTTTTACTAAGATGTAAATCTATTTTATAGCAATGCTATTATTGCTGGAAACACATGAAAGGAAACAATATTGAAGCAACATAGTTTACAATATATATACTTATTAAGACGGAAAGGATTTTAGTATGTAGTGTAAATGAGAAAGATCCTTCAAAAGTTAAATTTTAATCACAAGTATAGTTATGGGGAAACCAGCTTTAGGAATTTTGTTCAGGAAATGTTTTAGATAGCGGAACTTACTAATTATAAATATCGCTTATTACAGGCACACGATTTGAAATCTTTAAGATGGCTTATTTAAGCCATAATAATTATAAACATATACTATTCATCACTTCATAAATAGGGAATCTAAATGGTTAGACAAGTATCTTAAAATTATTTAGCAACAAATAAATACATTTGGGTAATTAATTACAGCTTACCGACATTTAAAGTCATAGTATGGTATCATCTATTACATTATCTAACCCAGTATATCTAGTTGTTTAAAATTTAGTAAGTAAATTGTGGTATAAATTATAGATCTTGTTCAAAAAAATATCTTAAAGTGTTATTAACTACCAATAACTATTGTACTATGGGAGATAAATTATTCGGTCTAAAAATGGTACCATGCAGATTTTAGATGTATATGTATAGATAATTTTACTTTTGAATTTTGATTTTTGGGTTTAGTTTATATGATATTATAATCTATTATAACTTTATTGCGAAAGGACATTATTAGAGTAGTCTTCCTTGGGTTGATATATATATGTGGCCAGTGATAGAGGCTTGTTGCGCAATTCTTACCGACAGTAGTATTTGGGTTGGCGCAACTCAGAGATGCTCTCCCAACGAACTCCCCACGAATGGTAGGTTCCAATAACTCATTACCATAAGGTTTGGAGGTCTAAACTCTTGCTGCTTGCTAATATTGAGTGGATCGAATTCGATTCTAAAAAAAAAGCACTATGAAAATTAGACCTAAAAAACGAAAGGAGAAAAATATTTTAGATAAATTTTAGAGCAGCCAACCAAAGTTCTAGAGAACACTAAAGCTATTTGCTTCGATTAGTAGATTCCTATCAATTATCTAAGGGGATTGTGATATAAATTAAGAAATGCAGCAAAGCGATTACGTGTTGATATTGATTTAATTTTGAAATGCGTTTTACACGTAAATGTTAATAAGTTTCTAATAACCGTGAAGAATGCTCTATTACTATATGAACAAAATAAAGTGTAGCAATATCATTAATTTATTATTCATCAATATAGTTGAGAGTGAAATTTATGTAAAACTGTATTATCATTTACGGCAACCTGCCTTCAGAATTCAGTAATATAATTTTAGATCTTAAATATAGAACTCTACGTTTTGTTCTTATATTGTTTCTAATTACTGCTTTAACTGGTCACAACACTTGATTAGTGTACTAAATATCTTCAAATTGCTACCAAGACTTAACATCTGTTATTTAAAGATTTTAGATTTAGAAAGTTTAGAGATCTGCATAATACGATTCCATTATATCCTAAATTTAAATTAAACTGTGGATTTGATTGCGCTAGTATTTAATTGAAAATTAAACGCAAATTTGCGATTATAGAAAGAAATACTCCGGCAGCTAGGATAATGATAAATCAGCTTCCATGCGAGAGTTATTATTCTATTAGATTTAAAAAAATCGAATCTTAATGTTTTACATTGAATTTTTTCTGTAAATTAGAATTTGTCTTTCAGGAAAATATTTTATCATATACATACACATCGTGGATATATTTTATATTATTATATTATTCTTAGTATTTATTATATCTCAATAATTAAATCTTTGTCAATTGCTTAAATATTTTTACAGGAACTTTGCACACACTATTTTTTAAATGATCCGGATTATATATATGTGCAGACTGAATTTAAAAGTAACTTTATAGATATTATTTATATGAGTCGTTACTTGAAAAAGATAGGACATCATTATTGAATAACTATTAAATATAATATATAGCAAAAAAATTATTTAGAGAGAATATTTAACGTAATTGATTTACCATTAAATAAAGTTATGTATTCTACATAAATTGTTATTTCATCAAAATCTTCATATGTACTTAATTTTAAAAATATATAAATTTTTTCAGCTGATATTAACATGCTATGATATTCAAATCAAAAACGGTTTGTAAAGAATTTAGAATCAACACACATTCAGAAATTTCAAAAGTTTAATAAATTCTTAGTTAAATCTTGTATTTGCGATTTTGCACGATACATGATCTGAATTAAACTCTTATTAGATGGGAATCCGCGTATAAAGAAACTTAGTGTATTCAAATCATGGTGATGTGATCAGTTATAAAATTAACCCTCGTCTAGAAAAGCGTTCAGCCCGAAGGCGTAATTGAACTGAATAAGTCCTTACGATATAATATTAAGATTATCAAATTGTCCGTATTCATCTTCATAACTAGTTGAAGTTATTAAGGACTAAGCTAGTTTTTTGTTTATTAATTTGTTACGTCAGTATAACATGGTATCATAGTAGGAATATGTCTAATTTATTTGAGCCGATGAATATTAATAAAATTATGTACTAGCAGAACTTAATCCCGGAAATATAAATTTAAGGATTTTGTAACTAACCATTTAGATAGCATCAAGGATATATAAGAATGGCTTGAGACAAGTAACGAATCTTATGGAAACATTGTATTAGACATTTCAAATAATTTTAAGAAAAAATTCACATATAAGTTGTTTATTAAATTATATAATATTATCTTTTTAGAAATATGGCACTATTTTATATAATTATCTATCTCCTGTTGTATCGCAACCCCACCAGGAATAGTATTTATATCATCTTAATAAATACGTCGTGATATCTACAAGTGGAAACACACGTTAAACAGATTACAATATGATTTTTCCATTCCGTAGATATGTTTAATAATCAGAATGTTAAGCTATGTATATGCGAAATCACCAACTATGTTTGTTCTAAGTTTGAGAAACTACAGTCAATTAACCGAGTTCATTTATGTCTAAATTTTATCCTTTATTCAAGAATTAAACAACTATCATAAAAAAAACAGCGATCGATATCTCATTAATGGTTCAATGGATACTTTAGAGTTAAACTTCAATTAATATTAGCATTATTTAATAAGTTCCAGCGCAAATCATCGAACCCGATTAATCTCATTTCTTGGTAATTTACAAGACCATATATTTTTCTTCATAAAAAGGTTATTCTTCGAAAAAATAAACAAAAGTTATAATGCCTATCGTTATAGTAGCTGCATTTTCTCGACATGAGCTTACTTGCTTTCAACTTTAATATGCTCATTGGAAAGTAATTTCTTATAAAAGTTTATATTGATCCGTCTATAAACTCTTGCTCAAACACTATGACTGTAATTGTGCAATAATAATTAATTTGCTAACCTTCGTATAAATTAAGTGTACCAAAAATAGGTATGATAGTCGTTCTAAGCAGTCATTTACGGAATATTAATCTTCTTGTCGTTATACACTATAGATTATACTCATTTTAAATCTAGGATAATTTAAAATTGGTTCCTCACAAATTATATATGACTGAAAAATCCATAATTACCCTATCTGTTTAGATAAAAAGGGTTAGATTAGAAGAAATAATATTATCAGTAGTATGGTTAGTATATTCTATCTTTAGAAAGAATTATTAAATTATGAACAAGGCCTAGATTACAGGGATTGAGACCCTATTACATTTATGACGAATCCAAGTCTTGTAAAGTCATTTATAAACTCTTAATATAACGAGCACTTTAGCCGACACTCCTTTATTAGCAAATTCATAAGTACCATAGCATTCTCATAGAATACGAAATTTTGAATGGTAGAAATCAGTACTTGTAATCCCTTCAAGATGTATATTGGCACAAAATTTGATTTACTTTATACAATATAAGTTGAATATGTAAATTTTATGAGAAACCCGAATCTCTTCAGTATCTTTTGAAAATAACGTAATAGAATGCTTGGTAATTTTAAATTTAAACAGATTTTGGACTGCTACTTACACTATTAAAGATCAAACTTCATAGTCTATTATAGTAAACCCAAATATTCTAATTTGAATATCGTACTGATTTAATAAATAACTTTTACGAAGCGGCAATTATAATTAAAATTTTTTGGTGAATTATTTACTTTAACGCGTTACCTCCACGAATTATAAGTGGACTAATTATGATGAATTTTAACAAAACGAGGATTAACATTATAAATAATTAATCTTCATGCTTTGAAAAGGAATAGTGATTAATTTAAGGTCTCAAACATAGCTTACATACGGAACTTTATATTAAGGTATTATAATATTGCTTCTTATATTTGGGCTTATTATCCTCATGTAAAGTTTGGTAATATGTTGCATATTGAATATGGAGTATGGTTATTAAGATTAAGCTGAAGCTTATCAGTACTAGATGTTAAGGCTAGTGATCGAAACAAATCATTATCTTGTACAAATAAGCCATCAAGATAGTGTCATTTTTGACTCCAATCATTAGCTTTTTTTAAATAAAAGCATCACACATATATTACCAAACACTTTGATCGTGATTAATGGTAATAAATTCATCTAAGTTAAGCAACAATTATGATAATGTTTCTCTCGTAATTTAAATATCTATTCGTATTTTCATAAATATAATCCAGAAAACAGGTCATGTAAGATGTCGCCTAAATGTTTCATTGGCTGGTTAAGATGACAAGGAACTTATATAGACATTGATTTCACGTATCTTCTTATATATCGTTTCAACTTGGTTGGGATTTAATTAGATTAGAGAACTAATACTTTCTTTTGTTTTATTTAAGTTTATGTAAATAGGATTTCTCTATTGTTGAATAACTTAAAAAATATAATAAGTAATAAATTCAAAATAATCTAACTATCTGCGTATAATGCTGTCGAGCTAACAAGGTTTTTAATAGCCTAAAAAGTTGTTAATCTTTATAGATAACGTATATTACGCAGAATTAACGTTAATAATAATTTAGGAAGTACGGAATGAGGTATTTTAGTTTGTTGCCCTATATGTATATGTTATAATAGTGAACATTACACAAGATTGATTTTACATGTTCAGTGCTTAACGTCTTTTGGCCAGTCATTCTTAATAGATTTTATAATTAGATGATTTGTTTAAACTTAAGTGTCCTGCTTAAATCTCTAATAGTGATGAAAATTAATATTACTATATTGAGTTAAATACATTTCTCATTCGTAATAATTTCTTAATTAAACTACAAAAAAAAAATTTTAATAGAAAATAATGGTTTGACTAGAGGAAACATATGAGCAGTCGACTTCTAACGATTTAAATTAGATAAATTAAATGGATTGAAGATATTTACTAAAAAATTTAATTTAACAGTTTTATGTATATTTTCTTCGGATGTAGTGTAGGAAATTAATGCATTTACAATTTATTCATTATTAATCATAACATAATGACATTGTTAAACCTAACCACTTAAGAACCTTGTTTGTCCGATTGACGATGAATAGAGAGCCATTTGAGTATACATACAGATTAACTATCGAACCACCTTATATTATCTATAGAGTGATACCGTAAATTATAATAAACAGGCTTGTTCTCTATACCACCTCAACAACATGAGATATAAATACAGTGGCAATTCGATCAACCATCAAGTTCTTTCTATGGTAGTTATTTCTACAAGTTACGAGAACGTCGGCTATTTTGGAAGATGATTATATTAACGAAGCATTGAGTAATGATCCAATATATAATGTTCTACCGTTCTAAGGGACATTTTTTTTTATACCTTCTAAGGATTATCTCTATTTTTTTCCAGCTCCAATTAAGTCTCAAAGAACGAGATGCTAAAATATAATTTAGCTTGGATGCCTTATTTTACATAAGTTATCGTATTATGGACTAGATATTCTTGAATACCTTAGGATTACCCAAATGCAACATGTATCAAGTAGTTTGCCTAGCTTGTATTAAGTAGATGAAGCTACTGAATTGTTTTCTTTTAAAATATTTAATTTTAATAAAGACTCAATACATATAGTGTTATTTTTAAATTTGGTTAAAGTGTCTTAGACTATTTCAATAAGAGCAATGTTTTCTAAAGTCATTCTAGCTTATTAATGACACTCATTATAATTATGTTTCGAATTAAAACTATGACTAACAAAGAAAAAATAAATGCGTCGAACCTAAGGTTGTTTTAACTCTAATTGTATTAATCCCTTATAGATATTTTGTATATTTATATATATATATTATTATCACGTCTAAGTAAATCCAGAATCTTTCCTTAGAATTTCTTTTAATTGATTATATGAGATTTTATCTGGTATTGCCTATACGAATAAAGCAAGGTGGTTATAATCCAATTACAAACATAGTAAGTGATTCAAAGCTAATATATCAAATCGCCGTTCTAATTCAACATTTCTAAGATTATACACAACAAATAGTAGATAATATAAACAGTAACAAAGTGTTTCAAAATTATAACAGAAAATACATAATCCATATAAAAGGTTTACATTGATTTCGATTACTATTTTAGCAGTCCCAACCTTAAACAAACTATAGAAAGTTATTCGTTCATAATTTTATGTTACAAATCTAATTTTTTAGAAGAGGATCGTTAGTAAAAACCCTGATAAACGATGGCATTTAACATAATATAAAGGTTTCTCTTTTATAATTATTTTATTTAAGAGAAATTCAAATAGTAAATATCCACGTGAATGACCTACAACACTATTAAATGTAGATACCTTTATTAAATTTAGAAAAACGTATGATTATAATATAAAAAATGTGTTTCATGAGGTCTAACTTAAATAGTTAGTATAGATGACTACGTCTAACTCTAAATTTTTCCATAAGTAAGAGCTATCTGAATAGGGAGTATCAATATGTATATCCAAAGACACTGATAATTTAAATCTTATTGATATACAAAGTTAAAAATACGGTACTCTGTGAACAATCATAATAGTGATACTAAGTACAAAAACAGGTGTATTAAATTTTTACCCTCATAGTTTGAAATTATATAAGTGTCCTAATAATAAGAAAGATTTCCTTATCTATTTATCAAACTAATTAAAACAGGAACAAAAAATTGTAATTAACGTATGATTAATGTCTAAAGCTATTTCAGAAACTTAGAAACTCTTAAGGAATTTCTAACTGCTTAATATAAATTATGTTTCGTACGCATTATTCATTTTTATAAACGTAGAAATATCTTAATAATTAGATTTGCAAATAAAGAAATAAACTATCCATTCGAATAACTTAAGACTTAAGAACATTTAATTCCTCTGCTAATTAATTAAAAATTATCCTTTTCTCAATACTTTTCTAATTGGTGAGTTTAACTGTTCGTTTCACCGCAGATTAGTTAAACCGTGGAAATAGCGCCATCGAATTTATTAAAATCGTGCTAAAAAACCACTACTAAATGAGACATTAAGTTAGATTAGTAAAAGTAATTCTCCCTGATACAAGTTACAAGAAATTATTAATAAATTTTTCCGAACGGGACTAGTGGCTCCCTTACATCACTCTTGATTATTAAGACCCGTAATAATTGGCTTTGAATAGATTTACAATATCCAATCGTAATGTGTTAATTATGCAATACACAAATTTAAGATTAATATAAATATATTAGTAATATAACAGAATTACAACACGCATGATCGAGAAAATACAAATAAAGTTATTTGCTTTTATGTATACTAAAATTTATCTAACATACGGAGTTAATAATTATTATATAAATATTTGTTTGTACTAGATGATCACTACATTATATATCATATTATTCAATCAACTACCGGCTTAGTGTACATGAATAATACATAAGTTAATAATTGTTGAAAGTGTTATGTTAATGATCAATAGTTTTTTATAGATTACTTAGACATGGTACTACTGATTACTACCCACCACATAAAAGAGTTTGGATATGAAGTGAATATTGTAACTGTAGAACAAATTTCACTTCAAGATCATAATTAAGCTAAGGACTTCTGATAATAACTCTATGTAAAAATAATCAAAGAAAGTTTTGCGCGTAGCTAATACCTTATTTCTATCATCAATTTGTCAAAAAATTTATAAATAAAAGTTTCTTTTTAAAATTTTTATTGAGATAAATATTATCTACAAAATAATAAACTCAATTCAAAAAGTTATTTATTAGTAGAACCGGATTTTTTAATATTTCTTCATAGGTTACAAATATGGTGACTACATGTCAGAATTATCTTTGGATCATAATCTCTATTGGCTATTAATTATTAATCAAAGAACTTAGCGCATTTGATATTTTTCCTTATTAATTATAGATAAAATTAATATCTAGATTAATAAACATCTATATGTCAATCTCTTTGGTATAATCAAAAGAACCATATACGAGATAACTGAACTAGTATAGAATTAAATAATTACTACTATTAAGTTATTTGCTATCAGCAGTCTAACCCATTTCAAGAATACTATGTATTGTCTATGTATGTATTTTTTCAAAATACTGTTGCATCGTAAGAAGTAAATCTGTAAGCCAATCTTGTTTCTCTTAAATACTGGATCCTAATGGTATTTCTATAGACTTGAACTTACAACTATTAGTGTTTGAGTTTTGAGTAAAATTTTAAAAGTAGGTTCGCTTTTTAATCATTGTATTGTTAACTCCCGCCGAATATAATATAAATTAAAAAAAAGAAATGGTACTAAAATGAGCAAAAATAATTATCTACATATAATCACTGTATTACGAAAAATATTATTCAATTTACGTTGAACCTTTTATATATGAAGATTAGTGGCTAGTTTTAGAAGAAAGCAAATTTCAAACATTGTTCAAATCATTAATGCAAGTAAAATCATTCGTCTAATAGTTAAACTATGTTTTATATATTCGAAGAAGTTTATGATCTTATATAAACGAATAGAAGTCTTTATTGTTGTGAAACCCCAGGCTAAGTATACTTACTCTAAAAAAAATATAGAACCAAACGTTAAGTAGTTAATAGGAAGACCACGAATACATTTAAGAAATAATACTTTCAAACAGATTACCCTCAGACAAACTTATCATTCAGATTAATTGATTACTTTTAGTATGTTCTTTATATTTAGTAAATTTTCTAATGAATACTTTTTTAACGCAAAGTGACCTCTGAACAAGAATGTAGTCGCAATTGGTATTGCTAAATTAATAAGACGTTTACCGATGGAATACTAACTATATTAACAGGAATAAAGATATATCGTAGCTATGTGCCCTGTTCATCACAGTAATTAAGGGATATACATTGAACTCATGTTCCGATATCCTAACGTGTACTCTTACGACTTATACGCAGATTCCTAGAATAAGAGTGATAAGCATTATCCTAATTTATGTCTGGTCGCTAATTAATCGATTATCTCACTAAAAAGACTTAAAAAATGTTTACTTTATTTAAAAAAGATTAAGTAATTATTTATATTTAATAATTTAACACGTTCAAAGGAAATTTAGTTGAAAATAAGTCTTTTAAGTATAGTGCACTATGTTCCAGACATATGTTATATTTTCATGACGAATTATTAATGCAAAGTGTTGGTTATTTAACAAAAAAAAAGACCAGGCATATTACTTTTATTTGATTGATCTTAAACAGTATTACTATAAACTATTTCACTACGATTCTTAATTTGATACAGAATGATAATCTCTTTTTTTTATTTTTATAAGTATGTGTAAGGTTTTACAAGTTTTTTAATAAAAAAGATAAAATTTATTCGCTTTATCTTTTTTTATCAATTACTATTATCTAAAAGGTCTTGAAACTATTGATTGCTTATAATAAATAAACTACAATGATACTGGAAGTTAAGACTGCTTTGTGAAGGGACAGCTAAGCACTGTACCTGAGTTAAGTCATTATACCGATCACTGTTGCTATCGAATTGAGGTTTACTATTAATACTTGGTGTCTTTTTTGTCTTTTGAATTCATTTGATTTGATCTTGTTATCAGAACTTTGTCCAGAAATTAAACATTACAAAGCTGTTTTTTAATAGATATTATTATAGTAAATTTTTTTAATAAGCGGACATAAAGTGCTGTATCGTATATAGACTACTCTCAGTATCTACTGATTAAGTGCAAAAATTCTCGAGACCATATACCAAAGCACTTTATGATATATCTCATTACAGGCTCCCAGTATGGTTGTCTTACTAGATATAATAAAGAGTCCTACATATGCAATCTATGTATTTCGATAAGAGTGTACTAAAAACCAGTATAATCACGTTACTAATTTGTAAATAAGAAAATAATATAATCATTGAATGAATACAGACTTACATTCTCAATATATTTCATTAAATTATTTTTAATACGCATGATTCCTCTATCTGTATAACCACTGTCACTATGTCAGCTTCACTTTCAACCAAATCTCATCTTAGAATAAATATAAATGAGATCTCTCGAAAGTTACGATCCATTGGTTAACTAATAATTGGCTGATGGTTGAAAGTTTTCGCGTTTAAGTTTTGGTAACGGAAGTGAAATAACTTAACGTCATCCATATATAACTACTCCGGAAACAGTTAACTACATAATTCATCATCAGTAAGCATTAAAATTTATGGCAATATACGATAATCTACCTCATATCTACATTTATACGTAACGGGATCTTGTCACAATCCAGAATATGTAGAGTATTTTTAAATATTAAAAGCTTATTACCTTAAAATTACTTTTTGTTACTGTCCCCGTTCCTAGATCTTCACTTTGAAATTCATTGAATAAGAATTAGACTAATATAATTCATATTGCTAGGCATCAATTTTTGCGATTACAATTATTATCTTTGAGATTCTATTTTATACTAGTTCTCAAAAACAGGTAGTGGAAATTTTATCTTAAATAAATAAACATTCGGAATGTATCGTCTTCAAATTATCTATGATGAGTCGCAGATATACCTCCATTATATATCGTAATAATTAAACCTCTATCTTCAAAAAAAATAACGTTACTATACATCAAATGTGACTACAAACATAAAAAGTGTATTTTTAGCGAAAGGAGAATTATAATAAATAGGTTTTTCTTAAGTTCTATCTTTGAATTTTGGTGTAGACTGGAGATATATGGAAACTTTATTTAAAACATTAGTACATAATTTCTAGGGGATTTTTCTCCTTAATTTTTGCTACCTAGTTATTTGATCAGTTTAAAACTGATTGATATTTCATCGAATGAAATTTTTTGAAACCTCAATCAAAATGTTTTGAAGTCCTCACCATACTCTCATCTTAAGATAGATTAAAAAAAGACCGATTAAAAGAAAAAAAAAAACACTTTTTTATAGAAAATAAGAGAAACCATTGAAAGTAATTCGTGTAAAATCTAACCAGGTAATTTAATTATTTTGCGACCAAAATATTGACATGCTGCTAGTTACATTGTTAGCAATGTATTTTTTTGCAAGGGATATCGATTTTAATGCAAGAAATATTTTAGGAATTATTACTATAACATCGTTTAATATTGTATTAGAAAGGTTATAAATTCTTATGTATAAACATTCTAATAAAAGGGATCCTAATAATTTCCTGTGGCTTATAAGGGCTATTTCCGTATTTTAGTATCAGTTTGTATTATATTTCCTTTCGATCTTTAATATTTCTTTATTTTTCTTATAATTACAAAAAATATTTTTAATACTTGTTTGCAAATTCTTTGAGCCATTATATCAATGCAAATCTCTATTATTGTGAAACTCGTTCTAATATTGCTCATTATGATATCTTATAAAATTTTGATAAACTTACTTTAGCATGTTCATCCCTCTCTTGACATATAAAATATTTTATTAACAAGATCAAATTACCAATTGCAGTCATGGAAGATTTTTGATTGTAAGATAACCATCGTTCAGGAAATATGTCGATAGGCTACACTATAAGCTGGTAAATTTATAAAAAAATAAATTATCTACCAATAAATACCCATCGAATGGTATAACACTTAATGTTATAACGTTAATTTTCTATATTGTATATAAATAATCTATAATAATTAATATTTAATTTAATTACATAATCATAAAGGTGCTAGTTAAAATTATACTGCTCGTATTACTGAAGTAGAATAATTTAACATTTAATTATCTAAAATGTCTACGAGTTTGTTATTTTTAAAAATTGGCACCCAAGATTTGTATTATCTTATATGATGGGATGGAACATATTTATTGATTTTAGTTACAAACTAGGGGGTTTTATAAGCTTGTATCAAGTGAATCAATGACTAACTTAAAATTAATTTTAAATAACCCACTTACATTTATTAGTTCAAATATAAACAAATTAAATACCAGTAATTATCACGAAAATATTATAAAACAATAATCTAACACTCTAAGAAATGTTTTTTTAATTACCGGCATACATGGTTTATGAGTTGGTTATTCATAAATAGTTTATGTGAACTTCTTGTCATGATTATTAACATGATTTATTGACTCCACATTCGTATCTCGATGTTGAGAAATAATGATGCTAACGAATTAAAACACGTCACCGTGTTACGTTACGAGATAATCAGAACGTATTCAGTATCACCAGATAAAAAAATATATTAGCTGCTATTGATTGTTGACTATAATTTAAGTATATTAAATACATACCTAGGCATGAAATCCTTATTAGATTAATATAGGTTACAATTACTATGGCTACTTCATAGTAATACACCTATTCCATGAATCTTACGAGATTGGCTTCCTGAAACTGTAAAATATCCTCGTATATATTTGAGCCTTAAAATGCATTTTAAGATTAATTTCATAGGATAATGCGGACAATTTAAACAGATTATAGTGCATGTAATTGACTCTATTACTATATCGAACATTCTAAAATATAACTATTCAACATTTGTTAAAATATTACTAAGTGTAAATTATGACGTTCATTCTAAAAATTAAATATGATCATATAAATTACACATAGTATATTAAACTAATGCGTTTGAAAAATAATTGACGTTTAAAAACTAAATAGCGGTTGAAGTAACAGAATATCGACTTTATTATTTGTTATAATATTGACTAAATAGTGTAGTATCTATCAAATGTAACATAATGTCGTTTATTTTATACAAGAATTCCTAATTATGATTATAAAATTTATAAATAATAAAACTTTATATGCACAAATACTTACTTGCTCGCAGTGTTCTCTTGCTTAATACTAAAATGAACAATCCAAATTAATAAGGTCAATATGTATTGATATAATATCCTTGAAAGTAGTCTGGTTAAGTATAATGAAATTTTAGAAGAATCCGTATCCCCATAGACTTGAGGCAATTCTAGTATGAGAATATAATACTTAGTATTAGTAAACTATCAAAATAATACTATCAATGTTGTAAACTTTCATGAATTTTAAAATTATCCTTAGTCTTTGGAAAACGATTGAAAGCAGATCCTATGGTGTTTGGTCTAATAATATGAGCTTTAGAAAATATCAATGTTAAATATAATATATAGAAAACCCTAGCTATCTTTTTTCTCCAAGTAGTAGTGTAGGGATTTTAGATAAAATCACTTAAAGTATTATATGTCTAATTCTATCATATAACTCAGAAACATTCTATATTTGCTATGATTATATTTATACTTTAATATCGATAGTTGTTCGAAATCGTCATACAATATAGTTTTCACACATCTGTGAATTGTTCCTTCAATATTACAACAAGTATAATATTTCACTAATCTACTTCAAGCATGCGAACTAATCAAATTTAAAGATCTTGATTACCTAATATTATATTTAATAAACTTGTCACCTACACTAGATTTACGCATGTCTAGGGATTATTAAAAGGACATACTAGGACATTACTTTTAATTTTTTAATTCTTATGATTTGGGCAAATGCTAGTATATTTGTAGAAAACAATAATAAACTGAGTGGTAAGATTACTTACAACTAAGAGTGTGTTTTAAGGAATCAGAACATATTCATGTAAAAATGTCGAGAATGAGAATGTAATTGTTTTAGTATGTCACAGTATCTTTCATGATAGATTTAAAATAACAGTAACATTATCCGTCTATATTTGTTAAAAGGAAAAATATTTAAAAATCAGGAAGTTTTTCTAACGATGAGCGTTATCGAAACCTGAAAATTATATTAAATTTTACCATACATCTTTAATGCATAGAAAGTTCTAGACCTTAGATGACATATGTTTTTTATAATGACATTGATATCATATATTAAGTGATTTTAATATAAACGACTTTTATTTTAAATTGTCAGACAATATAATTAGCTCTAGACAGATTATTAATCTTTTTTCTAACGCCTATTGTTCATATTGTATTAGTTACATATTATTATTCCCTAAAAATCCTGATTAGTAGTAAAGCCCAAATTAAACATCATCATGTTATCTTGGTCTATCCTTTAATTATTGGTAAGATTACTAAACCCGAAATTTTATGATCCAACAATTTAAATACTTATAATATGTTATTATTTAAGACTTTGCGTTATCATTACCTGATAGGAACGGAAAGCTATATAATTTCTGCTATAAATATCAATAATAATTTAGCTTATGGTACATAATATTCAACACAGAACCTCTGAGTCTACCAATCGTGTATCGAATTGTAAAACCATACTGCTAGGAAAAAAAAATTAATTAGCTTCTGGATTTTAGATATATTAGGTGCATTATAAAATGCCTGAGAAATGATTATCTCACAAGGGAAGAAATATTTATCCAAATAATTCGCAATCTTATGTTATGATTACTTACGTTTGAACCTATTAATCATATCATATTCTGATGGAAGATGAAAATAGTGAACATTTCTAACTAAATTCATCATGTTATAATCATATAGATTCAACATTATTGAGAATTTGTATTGTTTGTACAAGTTACCTTAATTTATATGTCTCATTGACTATCCTTGAAGAGTTAAATGGATATGATTCTCAAAATATTCATATACTAACATTAAGTGTCCTCTACTTAAACATACACTAGACTAGACGATTGTTAAAACCTATATGTTTTATAGGCTAATTACACTTATATTCTAATGTTCTGAGTGATATAAGCATGTTATGTTTAAAATTCTCCCTCATTTTTTTTCATTCTAGACAATTCTTAACCTACATTCTTATGCACGTTACATTATCAATTAGGTTACGAATTTCTGAATTATAGTATTTTTATAGGCACCTCTATTTTTTCATTTACCCCATTGTGAAATGAAAGTATAATGTAATAAACATACCAATAGTACGCTTTCAATTTAGTTTATTTTTTTGTTTTCAATTATGAAAATTCTTGTTGAACTCAAGATATGAATGATTGAAGATACAAGTAGAAATCATAATTACTGATACGACTATTTTCTTTCCGGAACTCTATGTCTAAATAGTTTATTGAAGTATTTAGAAAAATTATTTAGTAATTCAGATTGATAAGCCTTTACTTATTGAGACCACATACAAGTACTAGTCTGACAGATAATAATAGCAACTTATTTTGGGATGTTTGTATCTTGCTATGAATTCATTTAAAATGAATGATGAAGAAAAAATATGATTAAACTATTAGAATAATGTCTCTTATACTTATTTAATTTCAGAAAAAAACTCAAAAAAATTCAATTTTCAGGCAATAACGTGCTTATAGGAACCGATTTCGTATGTCATCCAATGGAGCATTTGAAAATAAATTAGAGTGATACTGGTCTCCTTAGTAGCCATGATTTTAGGCCATTACATCATTTTAACGGGTATTTTTTGATTTATATATTTCGATTTAAATAACAAGTAATTTCATGCTTCGCATTTATGTAATTTACAGATAGCCATATATATTACATTAATAGAAAAGAAACCCGTCATAACTCTGATATTGTTTATCTTGTGATTAATGTATAATTTTATATTTTATGAAAAGAATTGATTACATTTATAGTTTTACGACATTGGACAATAATGATGTTAGCGAATATGATGTCTTCAGATAAAGGTAATTTAAAAGTTTTGGATTGGATTCTCTCTGACAATATGTATCTGTAAGTTTGCACACAGTTTCTAAAGATCAAACAGATTAACTATGGGCATTAGAGTATTTTTCGAATCTAAAAATCTGATTCAGTATTTATTTAAGGATTAAAAACTAACCGATTGACAATCTAGAGATAGTGATCATTTTCATAATTAAATCTTCATCAAACATTAGATAACAAGGGAAGCTTTAAAAACCAAGATGAAACGTTTAAAGATTATTTTAAACTATTTATTATCTCAGATTTTACTAGTATATAAACTGAATACATTTTTAATAATATTCCCGTATTAGAAATTTGTTTAAAGAAGTTTATAGATAATTCCCTATGTATTGATTTTAACCTTCTGTATGTAATATTCAAGATTTGAACTTATCATTAATCTTCGTTAGACATAACTATGTTCATTTGGTATACTCAATCCTACCTGAAACTTTAAACAAATTAAAAATTAAAGTCTTTAATTTTTAAATGGTCTGTTAAAATCATTGTGAATGTCTTTTATTATGGCTTGTTCAACTATAGGACACTTTTTAATTAAAAATGGAATTACAGTTATCATTTATTCTTTAACAGTATATTTACGTTGTAATTAAGTATATTCATGTTATTTTTTATATCAAGTAGTCGATCCTTATTATCAATGAATGTTCTACATTTTAACAATAAATGAACATGGCATAGAATGAATTTCCAATGAGAAAAAAAAATAAATTATTTACGAATACTATATTAATAGAAAACAATTTTTCCAATCTAGATTACTCTTACAAAATATATTTGACAGCTAAAGAGCTTTGCACAGAAAGAAGGGCTTTTATAAAATTTTCCGTAATCTTTCATAATTCTATAAATTACAAGATATTATCAATCTAAATATTTTTACAAAGGATAGTATGAATTAGTATTATAATTTATTCGCTTTCAGATTACCTTTAGGGTTGATTAGAGTATGCTTTAACTAATTATTCATTATGCTCCTATTACAAAGAAGCAGAAGCATTCACTGATAATTACACATTTAAATTTACCTCTATTCTACAGGGGTTACAGAAATTACGACATAGCAATATGATACGGTTATATGTTACTTCCTCTGTGATACTAAAGATAGGCAGAGTTATTAAATTCGAGAACATTTTATCACATTTCCGGCTTACTCCACATGTAAAATGAAGTCACGATATAATGGAAAATGATAACAATGGTTAATTTTACAATTGTATTTATACACGTACCTTATAAACAGATTAATGAACAACTTCTTTAAACGGTATAATTGTAATTTATAACGAAACTAATTTTAATAAATCAATATCTTAGTACTGTAATGATCATGGTATATGAACTTAAATAATATGAATTATATGTACTAATGTATAGCGCGTAAAAAGCCTAGGTCTCACAACATTATATTGTCGTATCTCTTATATTTTAACATTGCCATGTTACTGAATGTAGATTATTAAACTATTAATTAATTATATTCTGTCCTTTTGCTGGTAATAATATTTAATAATATAGATCTTTATTCATCCCATCTACATTAATAGTACACTCTCTATATTTAAAATTAACGAATATACATAATGCATGTGCTTTTATTTACTGTAGTGTTTCAAAGATATAGTCTAATTCAGGTTTGTTTCTCCCAGTTTAAAAAATTAGTATTTAATTTAATGTTAATATCTAATTTTTGATTGAAAAATTTTTAAGTTTGAATTAAGTGAGATATCTATTTTAAATATATTATTATTTACCACTTCTCATTAAGATATTCTAACTGTAATTTAATAGCTTACTACTAAATAAGGGTAATAATATTCTTTTATACAAAGTAAGTGGATACTATTGAATGCTTGTCTCTATCTTTTTTTAATTATCAGTTTTGAAATACCAAGTATGTGCATAATCTAAACTCCTATACGACAATTAGTTGAAGATCCTATTATCATATTATTTATAAATATTATTGAAATTGTGCTTTTTATTTAAGATGTAGTGAAAAGTTTAACAATAAATTAAATATAGTATAATATGAAGGCTAATAAGAGAATTCATATAGGTTAATGTACAATTATCCCTACTATAAAGGACTTGCTATGCGTTTTATTCAGTATATTACTTTTTACTATCAATTAGAATTTATATACTACATTATAAAAAAACATGGAAGAGTCTAGATTTAAGTTCGTTATTTTGTTACACTTCTCCTATCAGGGCTTATTATGTCATACATTGGAATCCAAAAGTCAAACATCTAGATTTAAATATTCAGGTCTCTAATTAACCATCAGCTACGTGACCTTAAGTGTGCTTTTAAATCTGTAGTGTAAACTTCATTCGGCTTATATAAGTTTGCAATTAATTTTGATATTACTTATATAATTCTTATCACTTGAAACATAGATTGTTTTTTGATGAAACGAGCATATATATTATACTCTCAGGTTACTATCTGGTTTTCGTAAATAGCAATAAGAATCATTGACTTTTTGAAAAATATTATGCATTACATCTAAGAATTAAATACTACTGATAATTCAGTACGCACTATCTAGACAAGATTATAAATATTAACAAAAAGAAACCTACATAGCTCTAGTCTTATTTAGTATAAATCAATTATATATATAAAAGGATAACATATTATATTGATGACTTGTATTTAATTAAGGACACATCCATTATAAGTCATAATGTAGTGGCTTTCAAGTTGACTGAAACACGTGAATTCCTCACAAAATTAAAAGAATTTTAGGATATCTGCGAAGGTAAAACAAATCTTTTTCTCATCTTGGCATTCTTTGTAGTTACACATATCCAAATATTTATTTTTATAAGGTTTCTACTCTCATACTTACGCTCGTTATTTATTTCATCTTAGTCAAGCGCAGCAATAATTCATCATTGCAGTACAGGTAAAACCATATTTAAAGTCCGGTTAGAATGAAAGTCCTTTACTAGTAAACAGGAAGATGATGTTAAAAAAAAATCAATGTCAACTTGTATTTCAATCCAATATAAAAATACGAGGTAATTATATTTTAGAAGGTTATAATTTTTTTTCAATGTCTAGTAATGTCTTATTTTCACTCATGTGGATAACATAAGTCCCATAATATATGACAGTTACGTTTTTACGACATTGAATTCTAAGCTTAAGATTTTGTGTAGTACTTATAATAAATCAGGTATATCTACTACTAGATAGTAAAGAATATTAAAATTTTTATATGCCAGCCAGATATAATACTTTACAACTTGATGTCAGCTCTGATCAACATTTATGTTTATTATAAGGTAGAGCTGAAATTGACTGGGAAAAAAGTCACTGGTTAGTGTCAATGTTTATTGTCCGTAAAATAGTTTAGTTGTACATATATGGTGTAATATGTGTAAAGTAGTAGAAGAGTAACCTGCCTGAACAACATAAATAAATATCAGGATGATCAACTTGGGCTATAGTATTTATCAAAATGGCGTTGTGGTATTTATGTCAGATCCTTAATTACTATACCGAAAGGTTTGAATTTTTTGACACTTCTGTTTAAAATTTTTGGTCTTTAAACGAATAATTTAGAACTCGATCTCTTTACTAATAGGGTATCAGAAAAATAATAGTTTAAATATACAAATCTTCAATATATTTTTTCGAATCTAAAATATAATGTAATTTTGACATGGCTTTATTTAAGACATAGTTAGTTATATTTTGACTTTGAAAAAATATTTTTTTCTGACAATGATCTATAATTCTAAGAGTAAAAAGATTAGATAAATGCATGGACCATAGATCGCTCAGGTCAATACTAACTAAATAAGTTTATTGGGAGTTATGCATTCATTATATTGGAGCTTATCATGCCAATAGAAAAGCCCTGTCTGGTACCTTCAATCTGCCACACCTAAATTTTAGGAGACTTTATCTTTATACAAGAAAACTTTACTTCAAAATTATTGTTAGCTAATTATTTCAATGTATACTTTGGAGTTTAGTACTGAATAGAAATGAAGGATTATAATTACGTGAGTTTGTTATACTTCTAATTGCGTACTTTTTATCGCAGTGGGTGAAAAGAATTTATACGTATTCGTTTTGTGGCTGTTTTTCTTGTTAAGTAATGAATATATATCTAGTATCGATATGTTAATTAAAGATTTATTTTAAAAATCTTTGAGAAAGTATCCTTCGATTATTGATATAGTATATCCATAACTTGCACCAGCTAATTGACGATTGTAAGAGATTCTTTGCTTAATGTATTATATATACATATTGTTTCACGGAAATTGAATCGAATGTCATAAGAGATTACTATTTATTTTAAATCGAATATAGATGATTTGAATCTCATTCTACAACATGCTACTCAGACACTGAGATAAATCCCCTATTAAGGCTTGTTATACTAAAAAGACTTTCTATAAAAACGAACTCAGAAAAAGGAATATGGCTTAACTATTCAATTTTACCGAAAATAATAGACCCTTATCCATAACATCTAATCCATTACTGTATTACTTCATCGTACTTTAAATCGCTGTATTAAATGTATACTTATATTAACTAAAACATTCTCCTTTCTTTTTTCTAGACGAAATAAATGCCAGATGGTGTCTCTACCATTGGGAATAGTATACGAAATGTTATATTAAAAATAAAAGATATTATAAAATAAGAGAATACTTGGTCGCATAAACATGATATCATAGGGAAAGCAAGACTATGTATAATGTCTGTGTATTCACATCAAATATTTTCTATTCACATTTGGCTTCCCGTAATATTGATTTTGCGTAAGCTATGATATTATTACCATGTAATTCAAATAAGTCATTCATTGTTTTTAATTTTGGAAAATATAAAGAACAGGGGGATTTTGATAGCTAGTAAAAACCTTGAACATCTAACACGGATTCTGGACATACTATATACATGAGCCAATCGATGGTTAATTTTTTTCGTGCTGATAATGATCAATAGAACAACAACAAATTATATAGTTTTAGATATGAAATTTTTAAGAATTATGTGTAAATGCTAATATAAAATTAACTTCTGTTAAACTAGAGGTAAATTGTTCATTTATTAAATATCTATGATAGCTTACATAGATTCAGTCCATTATCTCGAATAATAGATAGTTAATACTATTCCAGTATAATAAAATCGCAAAAAAGCAGCAACTTTAGTGACCATTCGTGATTGACAAAACTGAATATCTATGAGGCATGTTTCAACTATGAGTATTTCTAGCACGAAACACTTCCTTAGTACATTTAAAATAAAATTTTGTGTACATAGTCCCTCTAATGAGAATTGTTTTCTCAACAAAGTTTTGATAACACTTGTCCAGATATCATAACCAATACCAAATATATACTTCCGATAGTCTAAGAATCTACCACTTAAACTCTTTTGGAAAATGCTTTCAAACACCATCTTATCTACTTCCTTTCCTTATATTCATAAATATTCATGATTATATATTGATAGGCATATTTAAAGTAGGCATTGAATATCTGAATCTGGACCTAAAATACTCAGAAAGGGTGACAAATAGTTCAAATATATAATTTTAAATATGACTAATAGAATTTTTTATTGTTTATATCGAAGTTATAGAGGCTATAAAATGATAATTTTAATCTTTTGTGATAACAAAACAACATTTATTTAGTGTTAGATCTGATTGGTCTTTGTATCTATAAACTAATATTTAACTAATCTGACATTTAAACTGTTACAACTCTACATATCCTTAATCTATTCACTTCATATGTTTTAGAAATAATGGACATGATCGAAAATCTATCATTATTCTAAAACATAATCCAATTATGGGTTTCGGTATTGATATGTCAAGAGTAGTCACTGATGGATCTACTTTTCAAGAGTTCACATCTATTAACATTAAGTGGATAGCATAAAATGAATTTTACCGCAGTAATATCGAGGAAAAACAGTAATGATTAACTAACGCTAAAGGAAATTATAACTCAATGGACTTTATTATATCCCCCGAACTTTTAAATAACTTCTAATCTGTTGGGATATATATAGTAGTTTATCTTTCAATTCTGCGTGAAAATTCATAATTAATTATAGTTATTACAATATTGATTTTTCTACTCTAATAACATCGACTGGATTTACGCAATTGGGACGTGATGTTTAATTTAATAAAGAGGAACTCGTTTCGAGAAAATATTAATATCATAAATATTATTTTGATAAATTGCTTAAGGATTATAGACCTGATTTATTAATAAAAGTTATTACAGTTTTTACTATCTTTAGAAGTTAGAATCACAAATTTTGAAATTAATTGGAAAATCAATACATTTTAAGTCAATTAATATTTCAACTAGTGCTGGGGAGATCATACTTATGGTTGTAGAAGTTTTATAAGAGTTTAGATGTTTTGTACTGTATGATAGACTCTGCATCAGATAAATGATAGCTTTATAGGTTAATAATTGTTATATTAAGAATATCATGTCGTATTATTGAAGTGATTTCAATTTCGGATTGTCGCAAAAATACATCAAATTATTATACTTAAAGCATTATATTCGGTTATACTTAAATTTCCCATCCATTCAATTTTATCGATAAAATTGTCTAACTGAAGTCTCGTTGTAGTTAAAATTTTTGTGTTGATAATTAATCTTTATCATTGTTGCTTTTCAAAATTTCTTTTTAGTATCCATCTCTCAAATCTAAATTTAAAGTCGTAATCAAAAAACCGGTACTCTTTTTAAAAATATTTCTTTCATCTTTTAGAGTTCATTACAGTGTATCACTATTTGCTAGTATTAGTTATATTATAATTTTTATAATACATTTTGTACCATTTATGCAATTTCTTTAATATTGCGGATTTTCGAGTTTTTTTACGCGTTGTCCTTTTCGTTAAGTCCGACCATTAACATATAAAACCATGAAGTTTTTTTCAATTTGTCTAGCTTAAAAGCTCACGAAATAAAAGGTCACAGCATTATCATTATTTTCTTTAAGTTCTTTGAAGTGCAGTATAAACTAACTTAATGTATTACGATAATGTAACTCATGATATTTTACTTAGCTATGTGGTAAGATTATATTCTCATTTGTCATTTCTAGCATTCTTCGTTAAACTAAAACATAATTATTCTATATGAAATCGAAATGTTATTACGAATACTTGCTCATGGTCTTAATCATTTTAATGTTTTTAGATACCATAATAATAAATACTGCCTCCATTTTTCCTGCATTTCTCTTTCTACATAATGAAGTGTCCGGCTTACAGAAATGAAATAGAAGCACGTCTAAAATTAGTAATTTCAAATTCACAATCAATTCAAGTAACACATCTTTTCTCACAAATAGCATAATAAAAATCTAATCCTCATATAATTTGCTGCTTAAAACGGTTAGTCGATATCTTTTGAATGAGATGTTAATTTTTGATAAAAGAAGAAACTAGATTTAAATTATTTTTTAACGTATTGAGATCACATGGCGTTCATATTCAAATGTTAAAATTCTATTAATAACTTCAAACTTTAATAAGAGACTATTAAGTATAAACATTACAACAATTAGAATGGCTTTTTTTTAATAACGGATAAAAAGTTTACTTGTCTTTTTTTACTAGTTAGAGCTATTATAGAATATTTGTTCTACAAAAATTAATGTGAGTTTTAATTTAATTTTACGAGTGCTTTAATCAATTACAGTTTCTCGAGTATCATGAAATATAACGTCAGACCGCCTATTGTGAATAAAGAACGATCAATTAAGGTGAATGTATTGATTTTAATACATCGAAATAATATGCTATAATAGTTTATCTTATAATTATACAAATAAATTTAAGAACATATGTTAATGTAATAACGCAACAAGCAGTCATTTAAGATCATACTATTACTGAGGCTTTATGACTGATTTTTTAACAATATATAAATAATAGAATAATCTTATTAATAAAATCGAAATTCGTGTTTGAAATTATCATAGTAAATCATAATTTGTTTCATATTAACTCTTTAACTTTGGGTAAAAATAGTTAAAACGTCTTACTGATAATATTGTGTTTTTTATTGATTCTTAAAGGTCAAAAATTTAAAACTACTGTACAGGATTGTTTTATTATATTTGGCGAGTACTTACATTACGTTAAGAAACATAACGGAGATAAATGATATCAAACATGACCCTTATTTTTAAGGGTAGCTATCATGACTAATTTTAGTTTGGGGTAAGCTTTGACTTTTAGATTAATGATCAGCAATTTTCTAAGAAATCAGTTAGTAGTTACTATTGGGTCAAGTATACTTTCGCAGACGCTATCTATTAATGAATTGGAATTTATTATCTATCTTATACCTTGTTTTTGATTAAAGCATATCCAGAACCCTTATACAAAATGAAATAGTACTGGGGGGTAATGAATAAATCATACCGAATATGTTATGATTCTATGGCAAAATCTAACTATAACGATGTGGCAGATAACACTATGGTTTTGAATATACCTCTAAATATTACATTTTAAAACAAAGCATCATTATCGTCGTATTTGAATAACAAGTTTATGATTACTAGAAAAATCTTCTATATGTTAATTCTTCAATTTCTATTCCTTGTTTTTTAATTCTTACGTCAAGATCAAATATAAAAATTTCGATGGCAGGTACTATTTCATCTTATTAGAAACAACAACGGAAGACCTAGATTCAATAAAACGTAACGGGAATCTAATCAGCGCATTGTGGGGATTGTTATTCTAAAATACATCGAAAGTATTAATGATTAATCAAGATTAGTTATTGTGAAACAGTATAATCAAATTTTCCTTTATTTGTATTCATTGATTAAGGTAAATTCTTGCCAAAGAGTAATAAACTTTCTATTGACTTAAATAAAGAAGTATGATATGCACCAGTAAAAACCCTATTGTCGTTTAAAATCTGAAGTAAACAATTTAAAATTTAAATAACTTGATAATTAAAATATATTATGGAATACTTTGCATATATACAAGGAAATTCGGATATACTGACATCAAGATACAATCCGTTTAGCATCCGCGGTATTGTCATATTTGCTAAATTTGATTGTCTTCATAATCTTGATATTTAGGATTGAATTTAAATTAATGATTGTTGTTATTACATAAGGGATTATGTATATTAATGTGAACTTTATAGACAGAGCAATTTTTTAAACCGAGAGTTATAATGGAATTAATATTTAATTTAAACTTTTAGAACCAGAACATAGTGCAGAAAAAACTTGTATGGCCATAACTATAATACGTCTTTTTTTCAGAGATTAGACTATTTGGGTACTTCGAATGATAACAACTTAGAATTAACTATAGAATTTTAAGATCTAATATGAAATACGTCTTATATAAATAAGATTGAATCTGTCGACTTTAATAATTCTTCTAGTAATCATGTAGAATATATTAGTTAATATCATGGGATACAGAGATAAGGATCTTAAATTTTAAAATGACACTTCCTGTTGACCATGAAATCTAATCCTTATTATTCAAAAGATAATTATCCATTTTTAATTTCAGACTATTGTCGTCAAATGCTTACTCATAACTTTATAAAAAGCAGAAAATACATTTATAATCGATAGTTACAGCCTATCAAAATAAGAAATAAAGAGGGATATATTACCATACAGAACTTGACACTTGAAATAGACACTTCAACAACAGATTAGTTCTGGCTTGAAAATAATAACAATATATACAGGAAAGAACAATTCAGCCTCGTTAATTACACTAAAACCAATTTATTTTTCAATAAACAAATACAAGCTTACAATACTTATTGAGAAGTAAAAAAATATGTTTTCTAAATCGCAATTTATAATTGGGTTCTAATCACATACTTTAGTAAATTAACCAGCATATCTGAATACTAAATTTTCATAAATTGATAATATCAGGTTCTGACAGTTATGCACCGACAATATATAGTAAATTCAATCGTTATTTACTTAAAGATATTATGGAGAACCTGTAACAGGATCTATCATATAAAACTCTGTTTTAAATTTTGCTTAAAGGATTATTCGATTATAGCTAGATTTCTGTTAGATATATTTTTAAATTCTTTAATACCGCTTAAAGTTTTACTGGTAAATCATCTATAAGTTATGCTTTGAGAAATATTGTAAATTTCATACGATAAACATACCAAAATTCTAGCTTGTTATTTAAAACAATATAAAAATAGAAAGTGAGCATGTATTCTTTGTCGTATATACAGTTTTGGTGTTAAATAAATTCGGTGTTAGAAGAAAGATTCATATAATGGATCATGGAATCGAAGATTTTAATTATTTACCGCAAGTAATCTATTCTTTTACGGATTTGTTTCAAATAAGCGCATCTTAAATCATAAAGTAATTGGGTATAATTGATCAAATTTACATCTGCACATTACGAAGCAAAACGATAACTTAAATATATGCATATGCAAACATATTTGATTAACTTCGACTCTTTATTTTTGACTGGTTCAAGTAACTCACGTAGGGTGATAATTATTCCGTATATGATATAAAGTGACCTTCAGTTAATAAATTGACGGTCTACGCTCATAAAGAGTCTTAAGACTGTAAGAAAAAAGTATTAAACAGACAGACTTTTTCATAAGTAGGTTGTTTAAAGATGAATCTTTATTACACCGACTCATTTATTTAAAAGTAAGAACCAACTGCAAATGT
606	5627030	5634562	7533	TCTTCTTGTACTTAAATCTACAGGTCTAATTGACGAGAGTCCGCCCCACTAACATTCTATTCTCCTCTTACGGGGAATAAATTTTGAATAGAGAAAGCATTGCAACGGTTTAGAGACCTCATTATTGTTTGGCGCAAAATAACAAGACACCCCATAAAGGGTAATAAGATTCATTACAGACATATGGAGAACTCCCTGCAATATGGGATGTGCTACGTTCGATGGCGTTTCTTTATTCATTTTAGTGGCAACCATGAGAAAAAGGTCCTAGGAAGTCGGTAGTTTAGCTGGGATGACTGCAGCTTACACAACCCATGATCTCTGCGTATTCTTCATCCTAACGCGTAATCGACGTTGAACAGTTGTAAAGAGAGCGGATTGGTCGGTGTTGGATGTAACTTAAATGAGATGCGATCATATTGAATAAAATCGAGATGAGCAGGTAGGCTACAAAAAGTGCCAAAGATACCTGGTAGGTCCATATATCGAATTATTGTTTTGAAGTACGTATCTAAGGTTCGAGAAAATGCTTTACGCGTGAAGCCGGAATCGATAGTTCGGGAGATAGATTTCTGATTCTGTTCTACTCCTCCGTGACCTGAAACAGCCGTCGGAATATTTCTAACATGGAGATACCGCCGGACGTAATTCGCACCTGAACACCCCTCGAAGTTTAGATTCTCTGTTGCTGCGTTTTTATCTTAGGTTGGACTCCGTTTTCAAAAGATGGCCAATTATTTAGTTTGGAGAACTGGAATTACCGAAGTTCATCCAGCAACGAATTGGTTAGTAGGTACGCTATCTTATTTCATATCCACCCCATCAACGGATTCTATGTAGCGCGGGATACCGATTTGGCCTCTTGAATGCTTTTGCGGGAAGGAGTATTGTTGCGAATATCCAAAACCTGTATCTTTTAACCTCAATCTGGGAGTGGCACTGGTCGTACGGGCACTTGTAAACGAGTAGTAATAGCCGACTGCGCGGGAAGTAGAATCCCTTCTTCCGTTCCTTTGGTCTTTATCCAAATTCTATCGACAGAGCTGGATTAACGCGCCTATGCCTGCGGTTTGGCTGTTTAAATGGATTTATCAGAGTGGTCTCCTGAGTCTCTCTTGTATTCGTAGTGTAGCCATCGTCTTGAGTACAAACTGTAGAAACACGCATCTAGCTGATATTTTTCTGACTACGTAACTAGGAGCTTGTAGCACTTGATCTAGATCTTGTAGTTTTTCCATAACGACCGCAACAGAGCGCTACAGCAGCCTTGAGTCTCTTCACATCAGTGCTGAGCGAGCGGCGTAACTGAAGTATGGTTTTGTGTTCTCGCTTTCGTCAGACATGCCCTAGTCTTCCATGAACGTTAGCCGACGTACAGTTGAAGGCCGAGTAGTGTCGGGCCATGCGTGAAACGAGAAGTATGCAACCAATACTAATATCGCCGCACGCGGATCCGAACCGAGACGTTCAATGGACGGCGCATTGTCCATGTTTGCTTCTTACGTGTCCCGCATTACCAAGATACTTGCATGCCGGTTTAAATTTTAATCGAGGATTCTATTTTTACGTCCCCATGGACATCCTTGTCGGCTTAGGTGAGAATACAGAAGTTTTATCGTCGAATATCTGATTTGGAAACACAATATAAGGGTGCCTTTATTATAGCGAACCGGAAATTAGTGCAGCGTTATATGTCAGGTTGACATTTTATGTCTCAAAGCAGGGTCTATTTATACATGACGAAGCGAAGGTCAGGGTTCAGGGGGTTTGAATAGGCATGCCACACCGATCTACCGTAGTATTAAATCTAGTAGCATGTGCCGCTCGATTATCGATGTGGGCCCGCTTGATGTTAACATTGTAACAGACCCAGGTCGCTAGCCTCGCAGATTCTTCTAAGCCAACAGATGCAGCACCTTCCTTCTATAATGGTCGAGAGAGAAGACGCTTAACCATAGCCTTTGAGCTTTTTCTTTACGCTTTATACGTCGCCCACTTGTATAATGAAACGTTATTCCCTTCTGAGTCTTTTTAGCCTCGTCTTAGCGACAAAATGTGGGCGATTTAGTCCGGAGGCCTAGGCAGACTGAATAAGATCTTACTAGCGGCTACACCCAAACCTCGCCCATTTGGTTATGTAGGTAAATTCGATTTCATTCCAGTAATTGCTGAGACTGAAGTTATCTGGCTACGTCACGACGCGTTGCAGGCTGACCCGTCTTGACTCATGTCGTTGAGTTGACAACTCGAAAATTCAGAACGCTTGCGAAATGAGACAAGGTTGGTGAACCGAGGGTCCTTATCAGGAGTATCAAAAATAGGTGAGCTTCCGGACTACAATAGTCACTAGTATTAAACAGTTCAGGTTAATATCTTGCGAGGTATCTGTCTTTCGCATTGTACCCTTAAAATCTAGATACCAGCGCGTCATATAAATAGCGAACGCGGTCTCTAGTAGGTGGAAGCGATTGAGTATATAAACCCGAGTTTACTTTTTTCGGACCCGACAATATCTTGCCCGTCGATATACGGGTGTCTGGAGTACAGTCATTCGCAGTTAGTAGACCAAACTTCCTGCTATAAATGCCCTGCGCTACGGCTCCGACGTTCCCAATAGTTGAAGGTCACGTAATCTCCACGTGTGAGAAGTAGTAGTGTCGCTCTTCTTGACTCTCCCGTCTGAACACATAAGTTAACTTTGTGGCGGAGGACTGACGTTTGCTCGAGAGGTACGGAATTAAAGCAGAAACTAGCCCATCGTATAGCATGAGACTCCACAACAAATGTATCAATATGGAGAGGCCACTCTAGGACGTATGTATGTTGTAGAGCGCAGTAGAAAACATATGAGTCCTAGTTTCAGCCCGCATTGACGCGGGGTCATGCGGAATAGGTAGGAGTTTACAGGTTCAGGATCAACACGTACCCTGGGTCGCGCCCCAACCAGAGTGTGAGAACACTTACATCGCTTTCTTCTTTCTGAGGGCCCGAAGCACATAGCCATGGGGCATTCAATCCCGTACAGTGCGTACTTGGGCTCTATAAAGATTCCACACATAAATCCCTGCGGCAACCGATTACGTAAACAGTAAAGTTACTCGAAGGCACGCGTGATCGCTAGCGACTTAGACAAGTCTGACTAAAACAATTAATTTACACGTATCTGACTGCGTTGCACTCACAGAGTGTAACCAGCGGCGCTGAGCATGCCCTCAAAGTCGTCCGTACATGGAGATGGATCGTACTTAATTGCTGCCCATGTAGATGACTACAGGATACTATTGATGCTGATCTACGATGAGCGGGAAGTCCACTACGAGCCTCTGTCGATTACTTATTATTCCTGCGAGCCAGGGACTTGTAGTCGAATACGCTCTCAGGACAGATTCCCTTCCATCGTTTCAGTCGCACAGATCACATGACAGGCGATTGAAGACACGTGTAGGCTATGACGGAAAAGTGCTTGGAGGGCGTCTACGCCGATACTTTGATAGGTGGCTCCCTTGCGGGTGTGCATAGTTGGCCGACACGCTGCATACGTAACCCAGCATTCGCAATGCAGTCGGAGGGTGAGTAACGTCTGTCGGTCCGCCGTGTAGTACTGAATAATTGGTAGCATCGGATGTCCAGGTGGAAGGAAGCGCTCATCGCCAAAAGAATAGGCTAAACCTCGGCACGTTGGAAACGGTCAAATTGTCCAGGCTCGCCTCGCATTAAGTTTGTCTGTTGGAGTAGCGGGTTTGCTACCAATACTAAGGGTCGACTCCATTCTACGTCTGTACTTTCAAGTGTAATGGGTCGCGAAGGTCCGAACCGACTGAGGATTCTTCTTATGCACCGGCAAGGTCGGTTGTGATGATTATTAGTGAAAGTCTGTCACCTAAAAATACAGGTATACCAAGTAAGACCTTAACCACCTTGTGACAGCAACACAAATATACTAGGGCGGATTAACTCTACGAACACGTGGGTGGCGATCGCTAGTAGTGGTACGCAAGGCTGTACCAATACATACCATTATCAGGAAGTAGATTTATGGTTCATTTTAGAAAACTCTAAGACTAGACTAAATGATTTGGTTTGGGGAGCTATGGGATCATAACCGCAGCGGAGTGATATTCATAGAGTAGAGGCCTTGAAACCTTCTAAGACATGTGAAGAAAAGTTCGCTTACGTAGTGTGGTCTCTTCGCGGGCTGAACTACCGAACCCCTACGCTAGGTGTAACCTTGTAGCGTTGCGAGAGGAGGCAAAACCGAACAATCTACTTCTCGCAAGGCAGGAGGCTATGCAGGCGTCCGCTGTATCATCACCGTAATTACATACCTCTCTTCACTGGAAAAGGACTATTAGCCCAGGCAGATTGTGGGGTTTGGCACTACAAGTCCAGTTATGGAGCTACCTGAAGAGATAGGTCCGAGATAACCCCTCTTAATTGACCCTTTAGGGTAAAAGTAAATTACCGTCTTGTCGGACTGAAACAGAGAGCGCCTCTAATTGAATGTGACAAAGTCTCGGCTGTTACTAAATTCAACCATTACCCCATCCTCTGGGGGCTGACGGCACGATCTGTTTTCTCGTAAATCGGTTCGCTTAAAGGTTCTGACACGAAGTAGCGCCACAAGGGGTACTGGAAAGGGATGATAATTAACACGCTGTAATATCCTAGCTCGGAAAACAGTTAAAGGCCCCAGCACGTTACCTGAGGTTCTGGCCTTGCGACAAGGGGTAGATCTGTTGCTCATAGATTACGGATAGGTTGATCAAGGGGGACTAGTCCACGGACTGTGGAGTGTAACTAGGCACTGAAGTTACACGGTGGAGTCGGTAAAATATGACCTCTAAAGAATGTGCGTAACAACCATCTTCTGACTACACACGCAATCGGCGCGAGGTCAAGCCTAACCCTTGGCCGTCATTACTATTATTTCAGAGACCTCAATTAGAGATTTATATGGACGCGGGGCCGCATACGTGTCGGCACCTGCATTTCACAGTGGGCTAATGCACGGATTGCCGGAAATAAGAAGTGGATAAGCTGTAACCTCCTCCTAATTTTTTGAACTATCATGATGAGGTGTATAATTCCACCTAAGCCCGGGAGTCTCGTTGACGAACACATACCCCAAGTCCCATCGAGAACGAAGAGCGGCATGGTTGAACGTTTTTAATTTCTGTAAATTGCGAGTTTCCTATATTATAGCGCCCACTAGTGTGCCTGGAATCAGATGTCGTTCAAGCGAAAGAAGGAGCCCAGTTATAAGAAGGCGTTTAGACACTGGTAATAACCATTAACTTGCGCCGACGGATAGGGCAAGTGTGCCTAGATATGTCAAGAGGATCCCGTTATGCTCGCCTTGTCGGACGGTTTTGTAGGGGGGCCCCTTCCATGGTGTCTTCCGTATCATGATTGGTGAGCCCGAACAGTACCCGTTCATACGAAAAGTTATTTTGCTCAAGGTAACCTGATGCCTTGAACTTGTTTCATTCCGTAGTTTTCAAGTTTCACTGAATTTCCTTTATTAATTGTGTGCTGAAACCAACGCGGACTCATTAACGACTAACTGCGTTCGCTACCATTAAAAACGTTATAAGACGAACACGGTCTACTACCGCCACGGCACCCATGCAAGGCGAGAGGGTCGATCGATCTAAGCGAGGATCAGACAAATCAAGCAACCATGGAACGTTCAAGCTAACAATGGTGGAGGGGTAAGTCGTCAGGTGGTACAGCACATAAGTCGGACGGATATTCTCGGCTGGAACACTAAACCCAAAACGTAGATAATGGCCGAGTTCGTACAGTAGGATGTCCTTGCTTCTATTGACTCGTTCCCCCCATTTGCCTAATAGCCGCATTGCAGCTACATATTTTACCGAGTGCATGCTAGATGGTAATCCTTGACTTAAAACTAACCGCCTATAAGTCGCCCGTAACACCTTACTCGAGCGTTAGGGAGGTCATAATCAGAGGTGTGACTAAAGCCAGTCTAACCGAAGCGTACCAGAACCTTATTCGGTTCACACCGATGGGATACGGGGTGAAAAGTATTAAAGCAAAGACACGGAATGATGCTGAAGTACACCGACCATGTGTAGTTCACCGGTACCATGTAAATCATCGCATTTAATAAGGTTCTCTACAATCATGCCACACAGTCGCTCAGCTTTCGCATCACCAATATGATTGTGGGCCGTAGCCAGAGTTATTAGGCCGGACGAAAGTCAGTAACGTCTGGCGGTCTCAATGCTACGCGCGGCTAATATGAAAATAACATTGTGTGCCAGGGTACAATCGGCTATGCCCGAAGTCACTGAATCGGCAAGGTAGGATCGTTGTTTCTTAAGCGTTCTCGTCCACGTTACTATGACTATGGAAGCTGTATGCGCGGAAGAACAAAAAAGTTTAGACGTGCTCTCAAGAAAATGGGATCTCTTGGACTGAGCAGTATCGCCATTGCGAACTACTTAGGACAAGGTGTTCACTGCCAGAATTGGTTCATCCGAGTGACCGTGGACCCTAATAGGCACAATGGCATTAGTAAGAGAGGCAGGTAGGAGTTTAGCCTGCTTCTTTGTAAGTATACCTCGTCTGTAAGGATTGATAATGACGGCTGACGTACCTAGGATAGTTTAAAGGTCAAAGGGCTCCGGTGAGTAGCAGCCGATAAGCTAGTCGTCAGCTTCTTGAGTCTAGACGGATGGTGCAAGCCCCCGACTATTGCCCCGAGCCCCCGCTGCACCGATATTCCCTATACAAACGCTTCACGTGTCTTCTAGAGTAGAATTATTGTAGCTGATTGCCAGTGGTATATCTGATGGCTCAGGATTCCAACTCGTAACGGGGCAACTCTTAGTGATTGCGGCTTTAAAGAAAACACTGTGTAGGGATTGGGCGTCTGGTTGAGTCTGATTACGGTTGTGGACTTTCCTACGGGAATGTCCAGATCGGGCATGCCTAAAGGCGTCCAGCTATCAACAAATCAAGACTCTTTATAATGTTTGCTAATGATTTATGCGGCATAACCGCGTGTTTAGCCTTAAAGTCGGCAGGTTAGTCGGTTCGACTTGTATAATTGAAAATATTTGCAGTCTCGTTGGGGTATTTAGTGCACACCCCGACTTAGACCGTTTCCCAAGGCAATTTCGTGTCTGGCTGGGGCGAAAGTCATAATTTATATAAAAGCTGAACTCTAGCGAAGGACTCTTCTGCGAGTCCCCACTCCTAAAAGGACAGCCTACAGCCTTGACGCCGAGAAGAGCCAACCAGTTCGGGTTTGGCCAGGTCACAGTTCTGGTGGAATACCGTCTCAAATGCTGATTTTCCTGGACGGTTACGAGGCACTTTTAAGCAGCACCCCCCGTAACCCGCATCATGATCCCTACTACAGCAGCTCTGTAAATAATGCAGACATGTACACAACACACGTAACTCAAGCTAAGTCAAATTCCTCCATGAGTCGCCAGGCTCCAGCTTTAAGGCTGATCGCGCAGCGGCCATAGTTGCGGTACTTGGCCCCAGCCAAATATGGTT
607	5636104	5651931	15828	TCTTGGCTAGGCGTGTCCTACGGAAGGTTGGGGAGCAAGTATGCGGAACTAAACAGAACACTATCTTGAAAACATAATACATTTCGGGCGGTACAGAAATCAGACGGTTGTTTGGGAATACACCCGTACTACCTACACGCGAAGGCACTCCACCATTTTCTTAGCGGATTCGGACACGTGTCAACTCGCCAGTACACGGTGGGGCGGGCAATGATTCATATGGTAACCTTGTTCCGTCAATTTCTATTTAGACCCAGCCTTCTGGGAATTACACACAACCTCAGAACCCACCTGTCGCAGCGGAGGATACGGATCAGCTTAGAACAGCTGCCGATTTCACCGTTGGCTGTATGTCCTTCTATATCTCAGGAGGTACAGTGTATTCCATTTCCCCAAAGTAATTGCCCCGCATGGCGACATTGTGAGACTAAGAGCACCCCACAGCTCGTACTCGACTCCCCAATGAAAAACCGGATATCCTAGTGGGTTGGAGATTTATGGTTTTCTTAACCAAAGTAGATTCCGGTAGGTAGCCCGTTTGAACGGGACCCAAGCATTCAAGGGTCGGCACTATACCGCGGGGTATCGAGCGGTATGTCTGCGAGAGGTGAATCACGGGCAGTATTGAAGAGCGGGCTCAACTGGATGCAGCTGTGGTATTAAGGCCTAGAGTGTCCGAATTCGCAAGTGCGCCCATCGGCGGATGTGAATCAGATGTCGTAAGAAGTTCTGCGCTATCTTTATGGATCCAATAGGAGGTAGGTGTACAACACATCGTCGATGCCTTGAGCACAAGCAGTATTAGAGGCATTGCGTATAGCGACCACATCACTCTATAGTAGTCGGAATTGTCTTAAGTCCAGAGGATCTTTTACGCTGCCCTCCTCGGCTACTTATTCGGGTCAGATGTAACCATACTATTTCCGACGCTCTGGCCGCGTGAGTAAGCACTAATCCTTCAGCAGTTTACTCGGCGGCCAAAACAGAATGTCTTGCCAACCCAAGCTTATAAGTCGTTGTCACTGCCTCAGACGAACATAGGTATATTCGAACACGTGAGTAATACCAATATCCCACAGTTTGTCACCACGGTGCTGCTTCTGTCCCGATGCACAGGGGATGGACCGGTAACCATTACTATACTGATCAGTAACCGTCGATATTCTTGATGTATTTAATATACACCTCGAAAATGGATGTCAGACCCCCGTACCCTGCACCACGTATCATAGTCTCATTTTCCTCTACGATTTGGCTTCTGTTATACAATTTATGTCGGGGGCGGCCGGAAACCAACTGCCACGTATGAAAACCTTGGTTGGCGCCCCATTCAGGATAGAGCTTTGGAATCTATACACCAACAGATAATGTTGTGATTGATAACGTTTCGCTCTAAACGGAAGGACACAACTTAGTCTTACCACGATCCTTGCTGGTTACACGATGCGGATCTGCAAATAGAGGCAGAGCTTGCTAGATCATGTCTTGTACGACATACTGACGTATCAACTTGTCAGCCGATTGGATTTAGCTAATTGTTTAGTCTCTTACAGAGGGGAACCCCGACAGCACTGTCTCACACTAAGGCCCCGATGGATAGCTGTCCCTGTAGTGGACATGCTACGGAATTTCACATGCGCGACGTGTGCAATTATAGCAGTATCAGAGCTGACAATGCGAATGAGAGCGCGGCCTACGCAATTTACGCAAATTCGTTTGTCTATACAAAATAGAGATTAGTCTTGACCTGCATCTTATTCACATGCTTTAACGTAGGGGTTACTAGTTGGCCAGTAGCGGTATTGCACAGTCCGACATATACCCAAAAGCAAACATCCGAATGCCTGTTTAGAGCCAAAACCGTTGCATCCATTGCTCTGCTCGCTAGAGCTGTAACCCACGTGGGTTGGCCCGCATCGGCGCCAGTCGGTTTCCAGGTCATGTGCAGATACCTCAAAGAGGATTTTCCCAGTGGTGCGAAAGCGACACTTAACCCGCAGTAACCTCAGATTTACATATCAAAGTTTGCTCGAGGGTTAGAGCTGGATATAATTTACTACATTCGAAGGCGGTCGCACCTGTTCTACGGGCACAGCACAGGGCATCTCAACCCGATAACGTCAGACCCTCATCGGTCCTAAAGCTTACCTGAATAAACTATAGGGTTGCTTTTAAAATTTAGTTTTTCTCAGACTGAGTGTTTTAATGTTAACATACCGTACTTAATTCGAGTTATACGCGTTAGTGACTTTACATCACTTCCCTAGTCGAGCGATGGCGAAACTTAACGAAATATTTTGTGTTATTTTATGTTCCGTGTCACGCTATGAAGCTCATGATACACATGAGTCACTAAAGAACGCACGTAGAGTCGGTTCGACTGCAGCGCATCGGGCATAGCGAATCGTTATCCGGGGTAACGGCCGCGCGGGCAATATAATATCTAGGGATCGTCCTCATTAGCCTCAAGACTCGTTCGCTGACGTCTACATGAGAGCCGGTAACATAGCCGTTCACTGGTACGTTCAGGGGCAGGAGCCTTTCGTGGGGTAAATTTTGGCAACCTGGTACGAAATAGTCTTGGCCTGTCGGTTATCTTAGATGCTGATTGGCACGTATGCATGCAGGTTAGCATTCTAAACAGTCTCGATTTTGACTCAGTTACACTGGCATTCGGTTCCATAACCGGCCACAAATTTATTTACTAAGGGCCCCCGTGATCCAAAGTGTTTTCCGGACACTCATATAGGCGCTCTACCACCCCGAAAGGTAAGTCGGTCACGGAAGCACTGTGCATGCCTGCCCCCTTTCTGCACCCTCATTGCATGCCCCTATTATCCACTGAAGGGGTGCGGTCTCAGTAATGATCTGCATGTCTCTGATTGAAAGCATTCATACGATCTCTCTTAGGCCCACCGAGTGTACAATTCAACATGACCGTACCCGACTTGGGTGGGTCAATGCCAGCCTGGAATGTCCCCTCGGCCACTGGGGCTTCAAGACTGTAAGAGTTGTTCACTAGTGCGCTGCGCCATCATATCCTGTCACACTCATACGAATTCGGAGGAAGTCGGAGATAACTGATCCCATAGCATTCAACACGAATTCTGACTTCCAACACGCGCGGTCGACATCTAACATGATCTCTAGTGGCGACGGTAGTTGGGTGGTAAGAGTCTAAACCTTGGTTGCTCTTCAACCACATTTCTGGGATTGTTGTGGCAGATACAGCCTAAGTATTTCAATGAAATCTTGCCCTATAGAAGAGTTTGTCCGTTACTTTTCTCTGGCCGTGGGCGTCACTACCATCAAGCATTTTAAGAATAACCGCTACTGGTCCCATTTTTATAACGAGTACTTATCCTATATCAGTGTTGAGGCTCTAATTATGGAGATGATGCAGTGTCCTCTGTTGCTCTTTAGTGTTCTCAGGCCTAGTCACTATTGAGTGGACTACGACAATTCCATACATTAGAACAAGAAGCTGTGAATCATTCCCGATGAAATTACGCCACTGCCGTGTTCTCCAGACGGGGAATCTCTCCTTCGTGGAATCAGGACGTAGGACAGTTCTGTTAAGGGATTGTATCTGACCGTCGAAGACTCCGGGCACCTAGACAGTTGTACATATGTTCTATTCGCGCACGGGCTATCTGCCAGAGGGCTGAGGATATCGCGGCTGTGCCTAAATCCTAAGAGCTTTACGATATGTCGACATGCCAATATCTATTACCCTTCTGTAGCACGTGCGTCAGCATTGACCTTGTATTCACCCAGGCGAATCTGGGCTGTGTACCAGTATGGTTTGACACCTGTTAGTTCTGAGAGTTGTTGAGTGCAGGTGGAAACAATTTTAATTGCTGTTCAGTTGTCAAGAGGCAAGTTTTAATCCGCTCACAGGTCGAACCCACGACGAGCTCTGCTCAGCCCACTATTTCTAAAATGAACCTGATTGCCGCTCCGACAGTTCGTCTGGGCGTTACTATTCGCTTGTTAGTCATCGGACACCACGTTACCCTTCACGCGCTGACAGCTTCGGACAGGATAAACAGCGGTGATTGGTCCAGATATACCAATTCCAACACTCACTGAGTACGTGGAACACCGGTGTCATAATGTGGAGAGGATGTATGATTCCTGTTATAGTCTAATACAGGGGAACGCGTATTAGGCCGGGAGTTAGGCATACGAGTTCCTCACCCACCGGCGCATTAGGGCCAACGGCTTTGTCCCGACATGTCAATTGGACATTTATGTAACTTCATGATACTTACGTGACCTTTCGAAACCTCGTCTGCCTCGTTATACGCAGGGTCCAGTATTCTTGTCTGTCGTGAGAGTAGCGTGCCTACTGATGATGTCGCGATACTAGTCTCGAAGCTTACTATGTATGAGAACGTTACCTGGCTCTGCACTGTACTTAGAATGGCGCTGTAAGATAACATCGTACTAAGGACAAAATCAGTCTTTCACGGCTCGCAAGGCGCCATATCTAAAAATATGCAAAGCTCCTTGTGGATGATATTCAATTGGCGTATTAACTGCAACAGCCAGAACGGCTCCGGTCCTAGTCCGAGTCCACGGTAGAAGGCTCGCATGTGTTAAATTACACCGTGGACGGTGAAGCGACGGATCAGCAACCCGTTAATTATTTCATTTTAGGAAAACCATCTTACAGGGCAGATTATCCGGATTACTCTCTATGGGGGTTTTACAACGAGGCTTTGACGATAATAGGACCCCTCGCAGTCCGACTTGGATTTAATGCCCCTGTCGCTCACCGGACCTTGGCTCGCGACGACTTGCCTAATTCTCGTGTCCTTTCCGCAACACACTGCTGAGCACCACCGCCGCATATTATGTGAATTTACGTTACTGTTTCATGGAGTCCAAGTGTTTCAAATAATGAAACCCTGGCAGCGGGCGACTACCGCCGTTTCGTCCTCTAGTATTCCCCACGGAACAACTGGATGACTAACAGCCTACCGGTGCCCTTTTGGACCCTTCACATCTGGGATGTAAGGAGCGCAAACCCCTTATTGGACCGTAGCTATGTCCTATGGAGAGGGTGATAAACCGTATCACTGGATACTTCCGATTAGTAGGTACATCAGGATGTCTTTAGACCTACGGATAGAAGTTTCGGACCTTAAAAGCATCCCGAGTTTCGATAATAGTATCGTCAGGGAGCCAAGGCTAGGATTATTCTTGGGATGGACGATGGACGCCATCTGATGGAGGATCCCATCGCAGTTCCGTGACGAGCCAATGAAACAGACAATGAAGCAGGATACAAGCGCGTTCGGATTCTGCAAGCGGCTTAAGGGCAGACTGTGCTTTTATGTATCGTAATTTATCTGGTATTCTTTTGCGCCGCGTGCATCTACAGGCGCTTTCCGTGTGAAGGTATCGAACAGTCGTGCGCTCTAGATAACCTAAGACCCCTGGTGCACTGTCAATGTATTCAGCTAATATAAATGCCAAACTTCTTCAGTGCGGGATACTTCGATCTGGGTCGGAGTTCCGAACGAGGTTCACGAGTCTGTGACCACGCCGGAGAACGGCGCGTCCATGTTTATGAACGCTACTAAGGATGCCGCCTGAAGTGAGAATGCCCAGCATTGCTAGGACATGTAATGGGGAAGTCTATAACCACCGTGACGCCTGTTCCGGTTTAGACACCCGTTTGCAGGATCCGATTAGATAAATTGATCCACTCTAGAGCAAACATATGTTGTTTATAGTTTAAGGGTCTGTATTATCACAATATTCTAGGGAATATACTCCTCCACCCTTCACAGGCAATTCCAGATTCGTTGAACGTATGGATACAGAGAAAGTTGGGTTCCGGAGGCATACGAATAAGCGTATCAGTCCGCCAGTTACGAGCACCAAACTTCTCAGGCAAGTGTTAAACTTGGCATTACACTGTCTCTGTTTGGTGACGCTCGAATTCGTGATTGATCGGATCACCTAGCGAAGACCAGGTTATTTACTCCAATCCTTCGACATAGGCTAGGATTATACCCTCGTATTGGAAAAGCAGCGTGTAGTTCATTTGAGTGTGTGATCATTTGGAATGCATTGAAAACTGGGGGCTACGTGAGGTCATAACGATAGGATAAGCAGGAAGGACGACTTACCGTCTGCCCAGAGGTTCCGTGTTAGCTCTGAGTCAAGGGTTAAGGCCTCCGAAACGCGAGAAGGTCTAGATTAGAGACACCTGTTACATTTGGTCCACACAAAATACCACAGCAGGGAGATGGAAGGTTATCTAGTAACCGCCAGCCCCTAGCCGCAGGGAGTGAGTGCATACTACACCAATTTCGTGGGTGCGGATCGGGGACATATGCAGCGTTGGTTTGGTAGCCCGCTGCCGAGACTTGGAAGCCTACCCGTATCCTGATGACCTCTATGTGCCGCTTTGTATTTGTTGATCCGGGACTTATACTCATTGTTATAAGTGCGCTGGGGTAATTTCGAATTCCTAAGTTCAAGGAGTCAGATGTGTGCCAGCCTCTTACGGTCTATATAGGGAATGCACACGATAGGTCAGACAATCGCCGGGGAGTCGACTTCTTTAGCGACCTCGAACAATTGTTCCGTACCTCCATAAACCCCTAGCAACCCATGCCCCAAATCTGACAACAGGGATACTGGTACTTAAGGTTCTGACGTAGTGCGGTGGCTGAGGTTGTCGCCGCTGGTTCACCTTAGTGGGAAAACGGAGTTTACTACGGCGTTTCTGACCTTGCAGCTCTTCCTGATGTTTTCAAGGACAATCTATATACATGTCCCCGTAACCGGCTGGTAGCCCCGTAACGCCTTTTAATTTTATCCAGCTGGGTCATTTGGTCGAAAGGTCGCTGTGAGCAAGGGTTTGTTGCGGCGATCCACTTCCGCGTTTTTCATATAGTCAGAGGTATCGGGCTCTTAGATATACGACACTGAATTTACATCCCCCTCGCCGCACGAGCCGGCCTGGCGAACGCGCAGTTGCTTTTCTTACGATTGGTTAATTCCGAAGCAGCGCACAGTTTGTACGTAACGTTGATCGGTGAGCACGAACAAATTAACGCTATGAGGATGGGGCCAGCTACTCAGCACGTAGTCAGGGAAGCTGGGACTCTAGCGACATTTCTCACACAGCCAGATGACTAGACAGGGGGACGGGAAAGGCACTCGGGAATTTAAGGCCGCATCCCCGTAAGTGAACTTCCACAGTCGTTCGGACATACGAGCAAAAGAGTGGTAATACAGCCGAGCGCTACAACGTAGTTCAGCTTGCCCGTTCGCCGACGATTTAATGGGGATCTCAATCCGGTGCGGCAGGCAATACCGTTTTATTACCTGAGTCCTTTCTGGGTTCCGAACTGTCCATAACACTCGCCTATAACACTGTACATAGTCCCCCTTGAAGCTCTACGTTTCCGTCCTAATGTAGGACCTCTTTTGCGTCGTACTAAGCTATCGCGCTTCATAGACAGAATCATGCGGTGAATTTGGCAAGTTGCGAAAGGTGACCGGAAGGAATACCGCTCTGTAACGGGCTCGCTGTAAGTCAACCCACAGGCTCAAGGATCGCTTGATGAGTCTAAGGACTGCAGGTATTGAGTCCAACCCGGGGGAGGGCCGAGAATGCGCGAATCACCCATGACTGTCCTACTGCTACATTCAGATGAGCTCCAAATCTACACGGAGCCTGTACACGATCGTGGCTCCACTCTATGCAAAGTCCGTGGAGTAGGCGAAGTCATTCGGTCGTACAGTGAAACATCACGGTACAATACATTGTGCGCTTCCGACCGATTTATTCCGTTATACATCCTCCCGTTTGTGAGCGCAGTTCTACTTTATCTGGGCAGGGGCGCAATGTAACATTGCATCCACACAGAATAGATACATGGAAGACCCGGTGCATACTTCCAAGTCTTACGCACCTCCATAGGACGAACTGAGTTCTTCGTAATGGAACATGCCGCTTTTACGACCGGTGGTTGCCTGATTAATCTGCAAGATGCATATTGGTCATGTCTTCCCAATATGCCGGAGGAGGTCCATTCCGGAGTCCAGGTTAACCTTTCGGCCACAGTCGTTTCCGCCCCTGTTAACAAACTTGGAGACATCCTTGGAGGGCCTAAACACCAATCACTTAGATAGCGACTTCATCTGACACTAGCGGTCGGTCCCACGGAAAACGACGAACCATAAAATCCTTTCAGGACTCAAGGTGGTAATTGTGCTGTAAGGCCTTGTCCGTATTCATGATGAACAACTACGGACGGTCCGAGCCATAGTATCGGGGTTGGTTTCACATTGCCACTTAGAACCAGTCGTCTTTGATCATCCCTAACTATTACAGAATCAATACTCGAGTTTAGACTAGTAGGCCGGGGGCCTTTCACAGTCAATAAAGGCGGAAACCTGTGAAACGTGATAAGGGATGCTATGTGACGGAGTTCTATCTTTTCGCGGCTACAGTATGAAGTCCCCGTTTACACTCACCACGTTATTGACGTGTTCGAGAGAGTGTTGTGGAATGTCATCGCCCACTCTCAGCTGCTTATTCTATGTTGGATCGCAGCATACAAACGGACGCAAACTGCAACCGATTTCGAGTGGCATTCCCACAAAATCTATGGTCTTACCCCAAGCCGCATTGGAAGTTGGGAAGTGACTAAGTTTGGAAATAGCATGAGGAAAAAGAAATAGAGAGGCAAGGCTCCATAAAGGGGTGGTACGGACAAGAATGAATGCGGATGTCACTATATTAATCTTAATTAAGACAGGGGGAAGACACCTGAGTAGTGTGCTAGAGTCTGTCGAGTCCGAATATCCGCGCCAGGTACCCTGAACGTATCCCATTATCCAAATTTACAACGAGCACTTCGTGTCGCTTAGGATAGCAGATACCGCCTCGGCAGCTGACCATATTCTGGAAAGTAGCTGTACCAAGCCATAAAGCCCAACGCTCGCGAGCAGTCCACGGCAAGTATCCTAAGATTCTTCACGTCCGCCCTTACGCCTTGGTTCACGTGTTATAATTGTTATCGAGAATCTGACCCAGCCATGGCAGACACCTTAACACAAAATGGAACAAAGTTATTCAACCATGGTCACATCCCAGATAAATAAGTACAGAACGGCCTGTTCGTTGGTGACTTATCAAAACCTCCCCATTACAAATTGCGATGACGTAAAGTGACAGTCCAACCCGCGCTCGACTCCCAGCCGGGCGAGTCTATGTGTCGAATTTCGCGTCATGGGAACAAGACATACCGGCGCCGATAGATGTTCTCTGTTTTGACCAGACAAATCATGTTTGAAGACAGCGGACGACATAACGCGATTATGCAGGAAAGGATGCGACAATGGCTGAGGGAGCTCGTTATCGCCCCGGTGCTCTGATTACAACTACCTCGTGCTTTTATGCCATTATCAACACACTTCGTACCGCTATTCGATAAGAACCAGAGCATTGCTTTGAGTGAACACCCAGTCAGACCTTCCATCGGATTATTTAGTGTGTCGATCCTGGGTAGGGCTAGATTTTGTGTAGCGCGAATTTGGCCAAAGGAACATTACCTTTGACTTGTACTTCTTGACCCTACGACGCACCGTGGATGACATGATATCTTCTGTAAATCAGTGCGCGCGGTAGTCCATATCGATCTATCAACCCTCACCGCGGAAAAATACATGACTTGTGCATCTGCCCCCCGAAGATAACGAGTGCGGCGGTGTCAAAGGAACAAGTCCGCATTTCACGGGAGCGGTCACCTTCCCTTCTTTAGCAATCGCTTAAAGTGCATTGGCTCTATACCAGACGCAAAGGGGTAAGGTCCCTAGACTACGATGTCTAGATCTGGCGAGAAAGAGAATGTACAATTAGGTGAGTGAAATACGTTTCTGTGATAACAACTCGAATAAGTGGCTGTAAGAGCGTCAACTTAGGGAATGTGAATTCGTGGATAGGTACGTAAATGGAAGTATCTAGAGCATTTGTTCTAAAGCCAGGGCCTCTACCATTAGCAGCATCGAATGAAACGGTGGGGCTCCTCACGGCAGTCATAGCACATGCATCATGAGCTTCACTCTCAGGTTCGCTCCTGTCTTTTAGAATGCTGCTAGACGCCACCAACAAAGTTTCACTGTGTGCTTGTGAGATTACCGAATTATTCGTTAGTATATTAAAAAGTTGCGCAATTTTTAAATATGAATCCGCTCGCAAAAATAATTAGCGGATCCTTCCTGATTTGTTTCCCATAGATCAGCGAGTACTAAAGTCGCGGAGGATTGTACGTTTCCGCCCAACCTCAAGAGGTGCCGTTCCTATCGAGTGGATTATTGGAGCAATGGAACGCGAGCTGACAACATTGTATGCAACAATGGGTAATGTGAAGCAAGCGAAAGTGTTGCTGCGGCTCGAGATCGGCGCGGCTACGCCATATTGATAGTGAGATACATTTCAATCTGTGTGTCACGTGGCTATAGCCTTATTTGAATTACGGCGCTGCGGATGACACATTAAGTTGTTCTCGCTATGCCGCAACCCCGATGACCGGAGAATTACAGTGTCAGGTGAAGTCAGCGTAACTATATTTCGCGGTTCTGGACCTGTGGAGGCTCTTATGCCACAGAAACGCTGCGGGTGTCCGGAATCTACAACCTTTGTTAGATGAAACTTGACCCACCTAACGCGGTAGGCTCGTCAACGATCGCTAGCGTTCGTAGAGAATGTAGTCGATACAGCAAAATGTGGTAGACTGCGTAACGTGGTATTTTAACCGCTTAGTGCTTTCCGAAGAGCCTCATTGCATCACCTGCGACCATTGTCTGAGCAAAGACATCTCGGACAGATAACGTCTGGCGGTACAGCATGTAAGTAAGACCCGTTGTGACGCCCCGCTAGATCCGATAGTTCCACGACGAGGCTACGCCAAGCGAGCCACAAGCATCATGTCAAGTACTAGATGAAAAGTACATTAATGACTTACTTAGGCATCTCCCCCCACCAGCCTTACGTACGATACGCACATCAATGATGGATGTCATGACGGATTAGTATCACTTATCGCGCCGTTAACATACCTGGTCGGCTTGAGGGGATTAAGTCGGTGCGGTGGCCTTGCCTTGATCCGCCGATATGTATTTAATCTGTGTTATCAATAGTTTGCAAGATGAACTAAAGAATGTATTATTCTTGCCTCCTGACTCACAGGTTAATACCAGGGAGTGCAATTTGGCGACGTCTTTAGTTATATTCTATGGAATGCTCAACAACATCACTATGTGATTCGAAAGCCGTAGGCCAATTAAAGATCTCAACCGGGGCGGTGTGTACTCTCCACGACCACGTGGTATTTGCTGACTCCTTTCAGCAGAAATTAACTTTTGACAACTAGTTGTCATTGCCAATCACAATCAACTATTTAACCACTAGAATCGTGCCCGATAGTCCTAATTGGGACTGCAGCCGACAGAAGCCACCAAAATAGAAAACATATCTGCCGGGGCTCGTTATCTATGCTAGTAGTCAGACCCATCCTCTACTTCTGATACCTTTGGTTACAGCATAGTCATGGACTATAGTGAGTAATCCTTATAGTACTCGGGCTGATCCTCCTATATTGTTCAGTATGGACAGCGGTACGTGGCGTGTCAAAGACCATGCGTACCAGGATCGCTCCGTATGTACGCGCTATTGTAAATGGCATGACAACCTGAGGATATACTTTAGACACTCGAATTATAGTATTGATATCTCATCGCTATTTTTTCCTTCATCCGTCACTAACTGACATTGCATCATTCTCGAGAGACGACCTCAGGGGCATTTAATAACCATCCCTAAAACCTAAGCTCCGCCATTGTACTTTTACACATACGCAAATTGGAACAAATGGACACCAGTAAACCTGGAATACTCTCCGTTCCCTACCACGGCATGGGTCACTCATGGCGTGTGTGTAGTGTGATTCGTTTGGGACGGCGTAGTCGATACTCTGTTGTTTTAGATCTAGGTAGCCCGCAAGATATCTGCATCAAACTTAGCAAGTACGGGGAGGTGCGGGCCGTTATCAGCGAATCTGTGTGAGCAGCATGGAGTAAGTGCTATGTAAGCTCCCATGTTGCAGTATACTAGATTTGAACAGGTTTTCTGCTGTCGTAACAGCACATGCCTAGGAGGGTTAGAACCGGCATAACCTATCACTGTCAAGGTAACGTTACCAATCGTAGCGATTCGGGCTTGTCAAAGACTGACAACACGAGGCATGGGGTGATGTTCACTACCATCCGTGCCGTAGCCAGTCGACCGTTAAGTTGTTAAACTGCGGTTGCAGCTTTCATGACTGTGTCCCAAAGCTTCTGAGTGATCAACAATCCACCGGCTGCTGTATCTGGATGATACCATGACACGTTTGTAAGACATAGTAGCCGTTACTGCGGCCGTAACCCCATCTAGTAGAGCTCTATACGGTATAACGGCAGCGGAACCATTGTCTGCAAAATGATTTTGGCAAACCTACAACGCTGTGGGGCGCGATTACAGGCGCTGATGCCGCACTAAACAGCTGCCCGCCGGACGACCGTCTAGCGTGGTTACGCAGTTGAGATGGAAGCGTTACGGCTATTAACACTGTTTCAATGTGGTACTTGCAGATCCGACGTCCAGACTATGGCGTCCAGCTGCTACGCCTGAAATCCCGAAATGTATATCGGCTAGCCCGGCGTAACCTTTGCATACATGAATCGTTCGTTGTGACTAGAAGAGATAGCTGGTCACGTGTATGCGTAAACGCAACGGACCGCGCGCCTATCAATGACTGAGTCAATATCTGTTTAAGAAAAGAGGTGAAACCCCGCGATTCGTGGTCTGATCCCGTGATCACACCTCCGACAGTCTCTCATGCATCTAATCTGAACCGCCTCGTTCTGGTCACCTCAGGGTATCGTGTACAAATAACCGATTGCCGGAATCATGTAGCCAGAACGCATGGAAGCGCATACTATTCCGCTGATTTATAGCGAAGACATACCGGGCGAATGGCACATGAGTATCTAGAACATGCATGGTCTGGTGATTTCCTAGTAAGAGGCAATAGGTGTTGCAGCCGGTACAACTTCTAGTCACCCGCAAGTGGGGACACCTTATTAGGTGAGCGGCAGTACTTATCTATGAGTATATAGAACATAGTTGCCTGAGTGACATCCTCATCACAGCGTATGCCCAGGCGCGGCAAAACATTTCCGAATTGTCAACACGACCGACTGTGACCGCCGATAGTTCTCATGGGGTACATCAGGAAGCGCCTATTAGAAGAGACATGCAAGTGGAGTCTAAATCGGCATTTCCGTTCAGCTTGGCACGGAATGCTGGGGAACAGAAGTCTGCGTTGCCACCTCTCTTCAATATATAGATAATCTAGTGTAACATCTATGCATCAACTCTAACTGATCGGAATTCACACGAATAGGTAGAGGATACAGCCCCAGGCTATCTATCTTTAACGTGTCAGCTCGAAGGATATCAAGCCGGCCACATAGACCATCAGTCGAGATGTTACACGAGCGAAGGTGAAACCTGGGGGAGATGTACTGTCGTGTCTAGAGGGGATCTCGCGATCATGTAAGTGCCAGCTCATCGACCGTAAATTTATGAGACTCGATGCCCGAAAAAGAAATCACCCTAATTTTAATTTGAGACATTACACTCGCTGGTACTTTACGAATCAAGTACCAATCACTCGGTATGTAGTTATAGGGATGTAGGGAGTTAGGGTGTGTGCTGGCACAATAGTACGCATAAAGACGTCACGCTGCGTACCCCCGAATTTGTGCGGAATGTTGGCCATTGGTACCCTGAGGGGCATCGCTGTCTTGCTGACTTGAACCTAATTCCCCACTTAGTTACTTGTACCTATAGGTTTGAAGCCATGAAGGTCAATAATTCCTTCTATTGGTACGTGCGACAGCAAGCTTGGAGAATGTGCGAAAGCAATACGCTTACCAAAGCGCGCAGGGCGGCTAATCGAAGCAGACCAGCCGTAGAGATTCTTGCTACAATGTTTACCAGCTAACCAGACCACATATGGGTAACGTGATATTACTACCTTGATGTCAAGTATCAAAAGCAGCGCAGTAGAGAAACGTGTTCCTCTTGACACCCGGAAGGGCCTAAGGTCAGGATGGCATGGTCTGATGTTGCTCATTTTATCGACCACCACAATATCCCCACATATCTAGAGGCCCTGTGGAATAAAGCACACTGTGGACGCGAAAAGTCCCACCAAGCAATATGCTGTAGTAAATTTTCAGCCGTAACCCCAATCCTGTCTGCATGGCTCGCAGTTCACCGTAGATGGACGCCTACACATGGATCAAACGACTACGCATGCATTCCTGGTAACTGGAAAGTGCGAAATATTCATGCATATTAAACTGGACAATCGAACGCGTGCCTATCATTCACAACTTACGGTTCGTTCTTCCAACCTTCGTTGCGGGATATTATGCTATCCCCCGTAGTGTGCCACCTTTATATATAGAAGTGCCTTTTCTCTGTATCGCTGCAAATAGACAATTACTCATTTCTACCGCGGTAGCTCAGAGGTAGCCAGTTGACCATAATCCTATGAAGCTTTACGCACCCTCATCATGAGAAGGGACAAAGCATATTTGGCGGTTCTTCCGTCGAAAAAAAACACATGATGAGGTGGTATGACCTCGACTGTACTGGCCCTCGTGCACGAGCCTTATTCTTACTCAGTTACCCGGCGATCTGCACCGTGACTACTACAGGCATACCGTATAAGATGAGAATAGTAAAGGAGGATTCTTACCCGATGATAGGGTATATATTTCCGTAATTCCAAATCTAGTGGGGTAAATATTGCACTTGACATCAGGCTTTCAGGAAAAGCGCTTGTAGGACCCCCATCAATACGTAACGTTTGTTACGACAGGCACTAATCTGTGGAAAGAAATACCATCGAAGGCCCGGCAAAATGGTAGATCCGGTCCCAGAGGGCTGATTAATAGATATGTAGACTCTCTGTGTGATCATAGGCATCAGCTCAGGTGAATCGGTTGTAAGGGTCTTTTTCTTTATGTGCCTCCTGCCCACAACAAGTCACTGCCCAGCGTCGAGTGCAAACCGCACTGCCTTAGTTGTGTCCAACGAATAATCTCACCAGCGAAATAAACCAGGGGCTTTGCGTCTTGGAGGATGGCAAATGATAGATGTCCAATATCGCGAGGTTATCACATGACAGCCTATTACTGACGTTTCTAGACTTAGCATGGCACAAGTATATCCATCAGAGAAGAAGCCGCATCCGGTACCTTGAACACAGATCGCCGCACACACAAACCACCCCGCAACGCATCGTTTCTACTGTTTGGTTAGCTTCGCTATGTTGCATCGTTAGTCTATATCATTTAGCGGATACTATTGCGAAGTTGTGATATTCCCGCGCGCCAATACCCAGTCTTACTCGTCAAAAAGCGTAAACAGATAGTTTCCAGGACTGCCGGTCGCGGATACAGGTACCGAGCCGTAAGCACGTTGAGGGGGTTAGTTCAAGCCGAGGGAGTGGCGCGCTTCATGCGCTTTGAGTAGTTGTTCGAGGGCTCGTCTACAAAAGAGAATATCAGATGGTTTGCCTTGCTTCAATGGCGGGGACACCACTCGAACACGAATCATTACGGACCGACTACAAACCCCTTGTGCTCCACGAACTATATGATGTTAAGCCATTACCTAAGTCTCACGAAACGCTTTGTTCATTATACAGAAAAATCTTTGAGACAGCCCAATCCGGCAAG
608	5652983	5654034	1052	AGATTATTACTTGCAATTGTAAAAATAATAGTTATTAAAAATACGTGTGAGTCATCAAAATATTCTGTATAATTATATTACTCATTTAGAATTATTCTATTTTTTTAATAATTTCATTACCCTAGATGTAATTAACTTACAAGTGAAAAAAGGTGGAACAACTCTATTTACTTAAGATGGAAAAATTCATTCATTACTGGTTATAGTTATTGTATTTAATAATAAATGAAACAAAACAATGTAATATACATATTTTCTGAACTAATGTTTATATATATAAATCAACGGAAACTCTTGAAAACTTTTTAGATTTGGCTGCAAATGCTTCAACCCCGACAGTGACGTATGCAAAACCATACTACATAATAACTAATCGCGAAATCGAGCGGCTGGTATTAGATAAACGACGACTACGTAGGGATTGGCAGTCTAATAGATCACCAATTACTAAGCACATGCTTAAAAAAGCCACACGCAGGCTTACTAATGCTCTCAAACAAGAGGAAAAAAACAGCCAACGTTCATTTATCGAGCAACTCTCTCCCACCAGCATTAAGAACACTCTTTGGAGAGCTCACATATATATTAATGTTTATCCCAATTATATAATGAAAACGATATAATTGGAAGCTTTATTTTAAAACATACATGTTATGTATTTATGTTTTTTAAGTCCCACTTCGCAAGACAAATTATTTTCTCAATATGAAACAAGATTACCCTAACGATAGACTTACATGTATAAGTTTTTATTATGACATTTTATATTTACAACAATTTAATTAATTATTAAATATCTCGCTCCTTTTTGGCTATCATTATTTTTCGATATAGAGAATAATGAAATATAGTAATTTACAATTATAATCTTTTTTCATATAATTCGTAAAAAGTCTATTCACTGATGTTTAATATTGTGTCAATATTACAAAAGTAAGTGCCTTATATAATTATATTATAGAATTAATGTAATTTTATGAACGTAATACTTCCGTATATATGGATGGAAAATATTCAATATAGTAGTAAAATTACATATTCTTTAAATCCAT
609	5655934	5656056	123	CCCACAGCACCAAGCACAAGTCCGAAACTATTGTACCCCGCCGTCAAGTTAACCCTATGGTGGTTGTTCGCACCCTTGTAGTCTGGCCGAAGTCGTCAGACGCGCTAACTATGCATCTGCAGA
610	5658121	5658717	597	TTACACGCCTGCTTAGGTCCCCGAAAACTGAATCTTAGATTGTATAGCTCGATTAGGTGTCGCGTGCGCCGTCTGCTCTAATTCCATTACCACATGATGGGACTTTCATTATATATTTTCAAAATCGAAACAGGGTTTTCTTGCATGAGGTATACGTTCATATCCGATAGGAAAAGATCTTGGTAATCAACTAAAGTCAGACTGATCAAATGATTACGGAGTGGTACTGTAATTTACGTAGGCTACCTTTTTTTTTCACATGTCATTGGCTTTAGGATTGCTCTAGACTACCCCTCTGCACTGACAGACTATATCATCAGATCTGGATAACAGGGGGCTTGCTAGTTATCTTAAATGACAAAAACTTCGTAGTAATACTCAAATCTCGTGCGCGGAGTCGCACCGCTGATTGACCCAGTCGACTGTGAACATTTACCATCGCAGAGGAACATATGCGCGCATGGCTGAGTCGTATATTTGGTACGGGCAAACCGGATGTGGTATTCGTAGATTAGCTTCCGATTAAGATAGCCGGGGAAGAGATCAGTTCCGGTAACCCGGCCCAATCAGAACAATGAACACTGCAACATCACAAAT
611	5660550	5665288	4739	CACATGGGACGACTATTTTAGCGCAAATCCCTCGAAGTAATTGGAACTGCAAAGAACAACGGGAAAACCTCACTATTTGTAGCCCTTTGATTAGAAATGATTTGTTCACAGATAGTATGTAGAGATCTTGTGTACCGTGATCACATCACTATCATTGAATGTATATCAACCGCGGACTAAACCCGTAAAACTTCTACATTCGCCCTTTGTGGCTTGGTTTTGGTTGCAACTTTGTAGCCTCACCCACCAGCTTCCCCGTTTAGTCCAGATCACACATCGTAGTGCGTAAATGTATAATTCTCTAAGTTAACGATATGCCTCCAAGAGTGCCTTTAGTGAATTAGGACCAGGATCAAACTTCAGCCAATGGACCTGGCATCTAAATACACTGGGCCGAGGATTCGTACAAGAGGCTACTCTGGGGATGTGTGTTCCCGACTGTTTGTTATCTTAATGAATATAAACATGTAAATCGGCTTAGACTTAGCTTCGCGAGGATCGGCGATCATAGGCAGTGCGACCCAATCACGGAGTATACAAGTTAACATGAGAAATCCCGAGGAGCTAAGGTGGAAACTGGAACATAACAGAACGTGAAGAGCACAATACAGGGTGGCAATCATGGCAAAACGCACGTCAATGGTTCCCAAGTCTGCCAATTGGAGAAAAAACCTTATTGGTTTAAAACCAAGCGCCATGTTCTCGGGCACAGCTAGTATTACCGATTTCGGTTGATTCCGTTAGATCTCTTTGAATACAAATGCCATGGCCCTCCTTTTAAGCAAGATCAACAACTCCATAACGGGAGACTGAAAGTTATGATGCCCAGGTCCAATACGACCATCCTTCTGCCCACCTCGCCGAAATAGCTATAGAACGAAGTACTAGCAAATGTTATTCCGTCCACGAGAGTCTCCGAAGGAACCCGAACTAAGTCTGATATGGTCTTACGTAGTGCCAAATTAGTTTAATATAGAGACACCTGGAATCATCCATACTATTTACCCCGTTAGGGAATACGCAAGCTGAGGGGTCCCGGAGGCAAAACCAAACTTCAGTAGGTGCCTTGGGTATATTGGTGGGATCTATAGATTCACTACATATGGCATTAGTACTGAGCCGGCTTCCTCATTAGAACATTCAACGATGGAAGCCCTCGGGGTAGTTTTCTCCTCTTTATCGCGACTGTCCTCAAGGTACTGATATGTATGCTAAAAAAACACAGCCCGCGGGATGTATCATATCCGGGAGTCAACTTTGTAGTCTGGCCTCAAATATAATAAAGACCCTAGCGGCACAACGCTGCGTAACGACCACGTTAGTTGATTCGTAAAGATACGATGAAATTGCCTTATGTATAATTGTGTTGACAGGCACATGATTCCTTACAGACTCCGCGAGGGTTCCATTTGCGACGCCAGATAAAGTTAGAGCTAAACATCATCTACAATTCTCTTCTACGCTTATGCTTGGTCTTATAGTCTCTACGAACCAATGTCATTCATTTAAGTTTATCGCCACGAGCAAGGGCTACTGTGAGTACCGAAATTGTCGAACAGCGATCGCATACTGAAGAATGACCTTTACTGTAAGATATGTGTCCACCTGAAATGTAGACGTGCCTAGAAGAATACATTCCGGGACAGAGTACTCGACAATACGGCCCGAGTGCGGACTTACGGACGTGGACCAAAAGGATCTGTGATTTCTGAGGCGCGTTGAGGACTTTCGATAATCAGTAGATCTCTGTCAAATTGCGCACAAAGGTTCTCTCTGGATGCATCCTCAACCATTTAACTCGACAGAGACCTAAGATAATACCATCTTGAGTCGCACCAAGTATAACGGTTAGATCCAACCTGATAGCCGACGCCCACTTTGTCTACTAAGAGTATTGATGTGAACCGGTAACAGCATCTTCCTCATATGGACTAACCGTCAAGAGCGGACACAGTACTCCATAGATTATGGGATGGTAGGACAATTTCGTTGGACCCCTGTGTTCCATCAGAATAGAAGCAACAGAGGAAGGTAGCATGCTAATGCCAGCTTTATACTCCCAGGAAGATCTTATTTCGTAACGGGTTCCGAACTGAGCTTCGTAACACGAGTCCGATTCATAGCCAATATAGCGCAATTTTATGTAGTGTTCTCTAGTAATAACGCATTCCCTGCATTTCAATTGTTATGCCCGTCCTTGCGGTTCATAAAGATCTCTGCAGAAAGTCGTTTTGACTAACCCCGCTGTATTCATATAATTTCTAGCAATCAATCACGACACCATTGTAGCTTGCGTTCTATAAATAGTCTATATAGTTATTTATATGAGAGTAAATGTGCATTAGAATTTCCTTCGTACTTTAATCTACAGGTTGGTAGGTAAAACATTCTAGTACGTTGGGTTTGACCAATCTCCCTGATAAAGGTGCTTAGGACCATACAGTTGGAGGCTTCGGTAAGATACGAATCTAGCCTGTTCATGCGCGCCAGAGCTCCGGTGGGCCACCTGGGTAGTGTCATTCAATCAGCTCTCCATAAGGCCCGAATGATCTGAAAGTAGTGTGTAATTCCTATTACTATACAGTACCAGTAGATTATTACAGTTTGTTAGTGACGTCTTAAGCATTTCCCATCAGATTATGTCCAAGTTATCCGTTATCAATAACTTTCTACCAGAGGAATGTTCGTCAACATATTTAATCTTGGCTCAGATTCGTACTTCAACCTTTTCAATCATCATCTAATTTCTAAATATCATCCTCTAGGCCATAATTTAAGGACGCGTGAAAGCTCACTTTCGGTGGAAAGCTGTTTACCTAGTACGCTGGGGAATAACATTGTTGAGGACGAGTCTTCTTCAATGCACCTATGGGCATATTGAAAGCGATTTTCATGAGTTCCAAAGTAAGAATCCTTCCAGACTTTTCTTCTCTACATAAAATCTAATTGCTTTGTCATCGCTACAGACCAAGTCAGACTCCCGTGACGTTGAGCAAGACGGCGCAAAAGAATACTAACACACGATTATTCTAACGATACTTACTGGTAGCACTGTCATTATGTTCCATAAAAATCTTACCGATTTTCATTTTGGTTAAGGTTGACCTGCATACATTTGCTGCAATGCCTAAGTGAAACTATAAAGTTATGCTGTTAATTAGGTGGGATGATTGTAGGAGCTTTTTGAACGCATATCCACTGAACCATTTCCGGCGGCGGCACGTTAATATGTTTCCCGACACGTTGAACACAATGCATGAGTGAATTTCTTTTATATTGATAGTCGATCTGCAGACAGATGGCCAATCAACGTCATAAACCGTTTACCTTAAACCAGGCCAACCACATCAGACAGAATAACGATGCTGTTTAATTGGGATGCGTCGTCGATCCTTGCCTCTCGTGGGGGCCCACTGGCTGTTCTGTATTTACCATTTACGATTGTTGTCCGTACTATAAATGAAAGATCCAAATGTCACACCCATGGGTCGAGAAAATGTCTTACGTAACGACTGGCTACATACAATTCGACATGTGATCCTCGCCGTGGTACTTCATTAACATATTTACAATACCTGCTCTAGTCGTGAGAACCAAGTAACTGAACCAGAAGGCTTGTACTGTGCTTGCGTATTTCACTGCGTATAGTCGGACGCTTGTGTCCTAAATTTGCACGGTTCTGAAATTCTCTCTCCCACAATCTACGTAATGAACTAGGTCTGTGTCCGGCTTTAACCAATAATGAGACGAACACATTGTGGCGTGCTGCACGTATTATTCTTTAGTCTACGGTTCTCTACTAGGTGAATATCCTTCAGACGTCCTACAGTTTCCCTGCAGCTTTAATCGAGAAGTGAACAGAGTCTCGTCAGCTTAGAGCACTCGTTGTGTGTTTCCTCCTACGGGTTCTGCGCAGGTCTGGTGTGTCTTCGATGAAAAAAGAGAGTTGTTCTGAATGTGGCTTAGTTTGGACTGAAATAAACCACGGCGAATCGTCTAGACTCGACTCCATAGGCAACTTCGATTTCTCACACTTTTCTCTACGTATTAACCAGCAGATACACTCATAGACCATAAAAGTTGGTTATCGATTTTCTGTGCAGGAGAGGATGCTTCCGACGGGCTCAGAAATAGTTAAGAACCAATCAAAATCCACAGAGACCCCACCAGGGCGGTGTGATCTATCACATCCGCAACGAATACTCAACCCGGTGATCATGGAACTACGCTAGCCTGGTTGTAAACTCTCAGAAAAGCGGCGCTCACCTTGCGAAGATGCGTATGATTCGCAACCCTTAGTGGAAACCCAACTCTGATCTCGAGTGATGAGTATGGTTACTGTATGTTTCTAAATGCAACTTGATCTAATCTCATGTCATTTTACATTTCGGGTTACGACATTCGCTCGGCAGATCGATCATACGTGTCTTGCATTGTCCGACCCACTTATATTCAACATAAATCAAGGTAACCACAACTAACTTTTAATGCTGTCAATCACGGAAGCTATCAGCCTTGCGGTAGCAGGATGCCGGTGGTCAAACACATGGCTCGGCGAACTGCGCTGTTTGGGTCGACGAAAGTAAGGCTTGGTTGCGCACATTATCATGAGCTTCCGTCGTGTTTTGTTAAATGTCAAATCCTTTGCCGTTGCCAGGCCAACTTGTGACGCCATTCACACCACCCTAGTGCCGAATAATATTAAAAAATCCAAAACTTTCAGGATACACGATTGCAAT
612	5672110	5672212	103	ACGGACCAGTAATGCCGCCGCGATTAATGCATTACTGTTAAGACTCAAAAGGTCTCTCCTTCGGCCCGGTCGTTCTATTAACATGTTTCGCTGGATTGCTTAC
613	5676632	5684350	7719	TTTATTTATTTGAGATTAATACTTATTGACGGTCTGGATTACAGCTCTAACACAGACTACACATAGCAACTTACCTTCGGTGATAATATCTATGGCACTACTGATATCAGTCTGATGATCTAAGTATTAATAGTTAGACACCAGTTCCAAATAAGTGATTTAGTGTTGTAACTGATCATTTATATATAAAATCTATTATGTAAGGAATTAACATAAGCGCCAAAGAATTAACACCAACATCTCAAGGGACGAGGTTTACCAATTTTCAAAGGTCTATTATTACTTACTATATATATTAGTTGATAATCTACGGCGATTTAATATAAACTGACTAGAGCCGTACGAATAATTTAGTATGTCTATACCAGATCACTGAACATATTTATTTGGCGTAACTTATTGTCAGTAGTAAAAAACCTTTAAAGTTTCAGAGTGTTATTCAATATCTATTCAAAATGGTTCCGAGATTGGAATAAATAGAGTTACTACGGTACAAAAAAATAATAAGTAAGATAATGATCCATAAACATGAATCGAGCTTAAAGGGATCATCTATGAGCATGTAAATCTTTGGGTATACATCATACTCCCAGGAAATATATCTACAGTCAGCATCAGTTAACTTTTTATATAGTAAGTGAGACACGGCTTAATAATACTAGAATTACGCAAAAATCTGTTTAACTGATTCCTTGCTGTGCTCTAGCTCCGATCAAGTTCTTAAAATGAGAGAAAGATATTGTCGACTTTTGCCTGTTACATACAATACTTTTCAACTAATCCATTAGAAAAATTTCAATATACTAATCATATTTTTCTAATCCAACTATTTATAGTTAGGGAAAGAATTAACAAAGTCTCTTTATAAACAAACTGGGTTATTTAGGTGGTCTACATTTACCATACGAAAAAATGAGTAAAAAATCGTATATGACGTCAAAAACAACAATAATTGATGCAGCATCTAGTAACACATGCCTTTTCATATATAATTACTTTAGAATGATTAACTTATGAGTACATAATATGTATCCTTTCATCTAACTATTTGAAAAAAAATTTCCTATTGTCATGATAAGAAGATAGGTTTTGTAGATAAAACTTTCATATGCTATCTAAATGATAATCGCCGAAGCACTGAATTTGATATTAAATAATTTTACTTCAGCGTATATTATGCCCTACTAGAGATACTTCCAAATCCCAATACCCAATCTAAATGACTATTTCACTATACATGCTCAAGAATAAATTTGAAAACTGGGTCCTGAGTACTTTCGACCAAAACGACTTAAACAAGCCAAAATTTGTACTAAATTGTTTCATTAGATGTTTATTCGAAGAGTAGTCTGTAAAAAACAACCTTACTTTCTATCAATTTAATTAAGTAGACAACTGTATAACTAATATTAAATATGTACTAGCTAACTTTTTATGTTAATTGCACTAATAGATCCTAAGTATGTTTATTTATATTAGTTATTCCCGCATATGCCCTTAGTAGATGTATCAATTCAGGTTATAAGCAGTCGATACATTCAGTGAATCCAATATCTTTTATTCATTTGGTGAAAAAGTCTCTTTTTGAGAATTATAAATCTGTGGTAGCGTATAACTTAAAATACATACGAACTATGTGAGTTCCTAAATAGTTTAACATGTTAATTAAATTAGAACATAAAGTTCTACTCATATACGAATCAGTAAGATATCCACTATTTTTCTGATATTAAACATATTACATAAAAAAGAATTGCTATTAAATTCTAAACGATCCATAAAAAACGTACTTCGATATAATGGAGGCTTCCTGTTCTTCAAGAGCTGAAAGCTGAGTGGTTTTTTCATCTTTTTATAGAGAATAAAGTGGCTGTTGTAGTGAATAAAATTTTTTCAAAATCTTATCAAATAGTATTGGGTGTATACGATTAGAAAGCTATTATTGTAGTAAAACTTTATCACTTTGGCCAATTCAGACATATGGTTCTAGCGCATGTATTTCTATATAAAGGTAATTTCCTTAATAACGGCTCAAAGAATTATTTATCTCCAACCAGTGTATTAAAGTAAGCTAAAATATTCCTAATTGGTTTACTTTGACACCAGTCATAAATGAACCGCTGTTTATAATTTTGATAACTTTTGGCATGCGGTACAGGTTTTTACCATCTCGTTAACTCAATTTTTTAGATACTCTGGATGAAGCAAAACAATTGACAATTACTAGACTTCAACATCTTGGATTAGAAACAACCTCCTTAAAATCTCTTTATGGTCCTTATAGTTTATAGATATGCTATTAATTTGTAAGGTTTTTCTAGGTTTAATCGAAAAGATAACAATATTGCTACTAGCCTAGGGTTACCGTTAGAAGTAAAAAATGTATTTAGGGTATCTTGTTTTGCTGTTTTTTTACTGTCGCAATCATTAGGTAGCTCCTCTATAGATATCTTATTAAAAATTTTATTGCAATCGAGGGAGTTAAACGCATTAGCGATTTTATCAATTTATTTACGTTTTGGCCATATGTCTATTTAGCCGAGTAGCTAATGCTCAAATGATATATGCTTAACATAAATAACCAGGAATTACGAAGTAGACTTATTGAATAATCTTATATAATAATTGTTATACTACCAAATGATAAACGGCTGAAACATCGCTAATCCTCATCTTCAATTTGTACATAATCACACGAGTAGAAAGCTTCTTTTTTTTAGTTTCGGAGTCAATAAAAAGGAATAGGTGTTAAGAATCTTCTTTTTGCAATCATTCTGTGGTATCTGTTAAATAATTTAGTAACAATAATGTAGTCTATAAGTAACACTACGAAAGCCTTAAAATAAAAACTTCTCTAAGTTTGGAAATATATTTAAATATAATCATCATACGACTGATTACAGTTGACTGATTCAATTTTTTTTTCCATATCACTTTCAAGAACTTAATTAGGACGTTACTATTAAAAACTGATTAAAGCTGGTTAAGAATTAGCATTCATACTAAGACACTTCACATAATGAAAAAATGTCTCACGATTAACGGTTCTTCTGTTTTCTCCTGATACTGAGATACTCAAAAACAGTCGGACTAGGATTGCAAGACCCATAAGTTGATTAATATAATGGATAATGATGTTATATAGTTGCTAGGATACTTTAAAGAACGGAAATAACAATCAGCAGAGAATTCGAGTACATTGTAGAATGTTTAATTCATATTTGTATATTAACGCAAGCTATTAATATACCGGTTCTAAGAAATTCAATCCTAGAGAAATAATGTTGATAGCGTCTACCCCGTCAATTACGATATTCTTTATTAAAATTTGAATACATCGTGTCCAGAATATATGCATCCCACTACACCAGAATCCATCTTAGTACATTAATTAAAGATATACAATTAGGGAAACAATGAACCTTTAATATACGACTTTTCATATAATTAACAGATCAGTAACTCACCAACGTTCATCACGTGGCTTTGTAATATAATATAATAATTGCATTTGCAAGACATTGATATGAAATGCGCAATATAGATGAATCTTCTGTACTAAAAAATTGGCGAGAGTTTATACTGTAATCCAGGCTAATTTTGTATAATATGTTTAAAATATTACTACCTTGTAAATTTGGACAACTGAGAGTTTTTTATTTTTGCGCGAACTGATTACTACTAGATAAGACCTTTGATATTATTAATGTTCTGAATCTAACGAATAAAGTACACAATTAGACTTTCCTTAGGGAAATAGGTTATAAATAATTGTTACGTTTTCCTCAAAGGTTAATTACTACGAACCGCATTGTTAGATATATATTGGCAGAAGAATTGATAATATTTGATACGACTCAAGATTTAAATAAATATGAAAAAATCCTACTTATTCTTAAATGAAGTTAGGTATAGAATCATACTTTTAATGGTTTATAAAACGATTAAGATTACTGAGTTGTTTATATAGTTTAATTTGATGTTATACTGATTTTTCCCTAACCTTTCAAGCATTCTTTAAGTTCTCAATACTTTTTGGAATTATAACAATTCGAATTCCTTGATAATTGGTTTGAATATTTGTGTAAGATCCGATAATGCTTTTATAGATTTGGTATAGATATGGGTAAGCTCTTCAAGTAGATTAGAGGTTCTACAAGTTCAGACAAATATGGTCATATAGACTCTTATTTTTCTTATAGCACCGTTTTTCAGCCGGTTATTGATATCATCAAAACATTGCATCTATATGGAATTTGATGATTCCACTTTAATTTAACAAACTCATCGATTCTAGGTTAATAAGACGTATTGTATGTGGAATGAAAATATAACGTTAAAACGAATCAATGTGCTCTGATTAAATATGTTATCTAATAGAAGAAAATTCGGAGTCAGAAATATACATACATAGAAACTCACGTATTATATATTAGTTGTACTTAAGTCACGCTAAAATTTAAATTGTAAATAATGAACCTAGGAGTAACTAAAATGTTTTATTTAATATATATCGCTTAATCAATAACCTTAAGATTAACAGATAAGAAAGGATGATACTGCGTATTAAGAGGGTATATGGTCGTCGTCTACCCTTATTACTGTATAACTGTCTTTAATAGAACAACTATTTACTAAATAACATTACCCGTAGCTAATTAAGTGTACGCTTTCAATAGAATTTCTTATCTCCCCTGTTGAGCACAATTATAATCTTCATACCAAATCTATATGTATAGCCTATAAAGCACATAACCGTAAATGAATCATTTTGGCTATTCGAGTGGTACTGATCGGGGTCTCCATCATTCTCGACACCACACACCATTTTAGCTAGTCTAATGAACTACACACATTTATTTGTTAGAATAGTTCGTGAGCTATAGATAACAAAGGGTATAAATGCTTTGTCAACACATTTATTAATTTGTCTAGAAGTCGAATTCGACGGTCGTATATAGTGTGAACTATAAAGTATTCCGAAAAAAGCGACGTGCCTATTATCAATTTAAATACGTTCGGTAAAAAATATTAAGTCGCATTGTGCAAGGGTTATATAACAATCTTTTTATCTCTGTCGTCACTAGTAAAGCGAAAGTATATTTAGTACGGGTGCATGATTATAACGATCTCAATAGTAAGATGCAATAAAGATAAAGCTTACACTAGGAGCTGGAAAAATAACTTACAGTTCGAATAATGTTGAAGTAGCGATCACAGCCTACGACAAGCTTCTTTTATTCACAAGTATTCGAGATAGATATAAGGTGATCTGCAGTAACAATCCTAGTGCTGATTTTATATGCCGACTTCTGATCTGTAAAAAACTTATAGATGGCATTAGAACAATAATTGTTATCGCTAAGTACAGATCGAAATTTGTATTTTTCTTTGAGGAAGTACGTCAGATTAGATGTTATCGAAGTAAAGTTACATTCAAACCAGTTACATATGCCCCAATATAAACCTTATTTCAAAATTCTAATATAGTTTGGGAGGCGATCTTTAGATCTTAGATGCTTGTAAAGTTCCATAATGAAGACATAAAATAATAGTATATAAGCTAATCGAATACTAGATTCACTCTTGCTAAAGAATTTTTAATGTGTGACTTTTTAAGCGGACAGTACTTTGGAGGGGTTTTTAAAGACTCGATCATTTGTGCAATAGAAATGTAGTGCATAATAGTCTACTTATTCATACCTCCTCTAGTGTCAAAATTATTCATGTTAATTAATGCTGCGCATAACAGAAGTATACAAAAACTCAAACGTCATACAACACAGGTAGGATTTTACGTTTTCATTAAAAATAATGTCTATATTATGGTTTGTATGAATTGGAATATTTGATTCTAACTCACTAAATCTATATACTTCTTCTTGAAATCACTATCGTGTGCTTATAATAAGCATTAAAGACATCACATAAATAGTCTAATTTAGTACTATTAAGGTCCAAGTGTAAATAAATTATATCGAGGTACGATCTAATTTTGATTCGTTTATGCAATCTGAATACTTTTTTATTTTGAGAGGCTCTCACTGAATAATTTGGTTATGTTGTGATATGTGTCATCTTCGATTACGTTTAGTACGTTATCCCTTCAGAAGATTCCTTTACCTTAATATTGAGTCACTTGACTATAGAAAGAATATCGGCTTTATTACCATCTGCCGTTTTCTTTTAATAATGATATTTTTAATTTGTTTATCATTATTGTTTAATAAAACTTTATTAACAAGAAGGTATATTATTTTAGTTTTTCACCAGTCATTAACTAACATATAGCTATATACAGTTATATATTTAGCTAGGCAATTTTTTATTTTTCCAATCTACCTATACTTTACGACACAGGTTAAAAATAAACAGCAGATGTAATATAATAAATGTAAATTGTGACTTTATTTATTCGTAAGAAGATAGATTAAATCTTCCTCTTAACTAAACGTTTCTTCAACCTCTAAAGTTTTGATTGCTATAAAGAATTGCAATTTGAAAATCGAATCATAAGGGTAGATGAACCACCTTTCCTAGCTCCTTATTTCCGCTAATATTCACCATGCACACTTTAAAAATTCGGACAAATTCAATATCCTTTATCGTACAAGGATATGATTGTAGGTCGATACTGATTAAAAGTGGGAGAATCCGTAAAGGATCGTTGCAATTAAACAAGGAATTTCCTGTTGGAATTTCATTGAAAAAAGGGGGAAAGTAAAATGGGCTCCATTCTGTTATTAGGTTAAGCTCAGATCGCTAGAAGTACAACACGAAAACGCCTCACAAATTTTCGGTTCCAATATTATATCATCATTTTGAAGTTTCATTCAACTAGTGATGTTAAATGGTCCATCTATCGGGATCTTTAGACAGTTGAGTATAAGTAATTTGATTGTAAGAATAATCATTTATGGTAAAAAGTACCAGAATTTAATCTTTTTTGGAGACATCTAGGTTTTGTCAAATTGAAAATTACATTACCATCATGGTCTAACCATACAAACACTAAAATGATGATATATGCTCTCCCATATATATAATTACATGCTTTTGAAAGATATATATAAAGTTTAAAGTTTAACGTAAATCCTCTGATGACAATCTGCTCGCCTGGAATCAGAGTTAATAAGAAGGAAGATAAAGTAGTTATCAGTGATGTTGTGACACAATCCCGTTTATAATTACCGGAAAGATAGTAGGAAAAACTTGTGCAAATTAACTTCTTAAGATACAACGTATAAAGACTTATAAAGTGCTTGTTAAAGTGATGTCTGTTTTGACCCAATATTTACGTAGTTTTCATTTATCCTTCCCATCCACAAACCGCCAGTTAAATTTCTCCTCGATACACGAGTGTCATTACAATTACGTGCCACAACCTACAACATGCTTTCATATTCCATCAATAAATTAACATAAGAGGAATTTTGGCAGGTTGATTTAGGAAATTAACTATGTTTATAACGGCTGACGAACATAAGATATAGGGTCACCATATTTAATATAGAACTGTAAGAAGCATCGTAGATCGTTACTAAATGTTTACCTCTAGTGACTTATTAGTTATAGATTTGTATGGTCTTAAATACTAATTTTTTTTGAACTGATATTTGCTGTCGCTAAACGCTTTTCGTGATTCGGTCCTAACACTAAAACATTGATGCTATTTCCTACATTCTACTAGATGTTTATATCTAATTAGGTGGTACAAAC
614	5685572	5687509	1938	TAGTATTTCATACAACCAAACCGTGCAAATACACATAGACAGAACCTTCATGCCGTGAATATGATAGTTTAATCTCGACCATTTATTTTATTTATGAAATTAGTCACCGAGCTAGCATTCGGGTCATAGCTTTTCATAACGGGACTCAAAGAATAAATTGACGATCGGTAGGACAATTACAAACGTTATAGTTTAAATATCGTATAGGGCGCAGAATGTGAAGCGGTGAGAGATTTCTCAACTAGGCATCCTGTCATCAACCAAACAAGTAATCGTCTTGGATCTGTCCTTAAACTTACGCGTCTTTAACTTCTATGAAGACTGCTTTGATTCACCGAGGCAAATAAGATCTTCCAACGATATGGGGGAGACGTATCTATCGGATTCGCAATTGTTTGACGAGGATCCTTGCATTTCGAGAAGGAATATAATGAACATACGTATTTTCACTCGCAAGAGAGCCTTATATTATACGCTTTAAATCCGCTAAATTTATGCCTGGTCTATACAGTCCCTTTCCGTTTTATGTTGATAAGGTTTGTATATGCCTAGCTCGGATATTGAAGTTTTAGAGGAAGCCGTCAAGTTTGTTCAATAAATTTGATGGACCCTGCACCTTGCGTTCGTGTTTTGTTTTCGAGTCGAATTAACCTTCAAGTAGTATCCAATGATTAATTAGGTGCTGAGTATCCAATAATACTAATTGTTGATATGGATATTCTGTTAAACGTGCTTAAATATGAAACTCCTCCTTCTACCTGCTACATAGTTTTTTTAAACTCTACAATTTAAGAATAAAATAGTTATTATACTCAACTATTACCTAGCATACCAAAATTGAACTCAACCTAGGAGTAGTACAAGTAGTAAATTGAAAATTATCTAATGGATTAGTTGAAAAGTATTGTATGTAACAGGAAAAAGTCGATAATAGATATTTAAGGGCAAGTAACACACGTGCAACGAAGTTCTAAGCTATAGTACGAAGACCATTATAAACATTAAAGCTGGCAGCCGCTTGTTTATATAATTTTTATTTTTGTACTTTGAAGAAAAGTAATTGGATATTAATCTCGTTAATATTAAATAAGTTTATCGTCTAGCCTTAAGTGTCTTTTGTCAGAAAGGGTATATTTTAGATCACTTTAAGAGTAAAGAGAAGGTTTTGATCTCAGCAGCATACAAAACTTAAAACTTTGAATGTATAACATTCACCACTTCTGTATATGTGTACAGAACTAAATGAAATTACTATTAAATATAATTCGGGTTATAATATTTTCTTTAAGGTCTAAGGCTAGGAAAGAACAAAGACTGAATTTTCTAAGGTAGTCAGCCTCCGAACGGTAAAAGGTGCGCTCCTTATTTTTTGAATAAGGCAGTTTTGGAAGTTGTTACCATAATTTAAGCCAAAGAACAAATCTCTTCTAACGCTATAATTTACTTGGTTAGACTTCAATAACCGAAGTGTTATGATGTCAAATGTTCCAAGAGAATCGATAAAGCCTCATAAAAATTAAAAGTATAAATTGCTAGAGCGTGCAGCTTTGGTCTCCCCTAAAGTTCGATTTAAACGTATTAGCATATAACAATGGTCTCTGCTCTGCAAGTCTCCCATTGAGATTGATTATTGATTCAAACCATATCTTTTTGATCTATCATACCCAATGTACATTAACGAATTGCTACGCTTGAACATGTTGAAAATGGACATGCCTAGTAGAGGGTCCTGTGTTTTCTTTAGAAGTTACAATTTTGATTAGGATTGTTTTAAGTATTATCTGTAACTCACTCTAACGCTTCAATAGCGTGGTAATCTCTACTAGTTATCATTCTCTTAACCTGACTTAAAGAAACATAAATGTTTATTTGAGTTCAGCAATGGAGTCAATAAAATAGTAATCACAAAAGTGATTTCCCTCTCAATGCATGTTGTCG
615	5709790	5710070	281	CAACATACGGTCGGATAATATCCTAATTAGTGTTGTATTGATCTTGGATACCAGAAGAAACCTATCGAGAAACAAATACAGAAAATAGCCGGACATCTTGTGCGTTCAAGGAGATATTTATTTTATTCACTTAGAATACCCATGACAACAAAGTTGAATTTATTTAGTCCGTCATACGAACTCTACTTTGATATTTGCCCCGTTTATAATTAATCATTAAAGGGAGTATTGACCAAGTTAAAGAAGCCGGTTATTAATAAAACCTATGTATCGCTGAACTC
616	5713656	5714849	1194	AAGAAAAATCGACCCTATTTATCGCATTAACTCTTTTATACGCATACTACAATACGCTTTAAACGTGGGCCCCTCACGCAGCCTTGACTTAATTAATCAAAATCTACATTAGATTAGCAATCGGATGTAGGCAAAAATTCAAGACCCCACGTTATAAGTATTATATTGGGGTGTGCTGAGTAAAATAATGTATTTCATAAAAACGGTTAATCCAGGTCGGATAGTTTATCCATGATAAATCTATTTATGTGTGGGGTTTGGAACTTAGACATCTCGTAAGGTGTACGCAACGTAAACTTTTTTCAACGTCATCCTTTAGCAGGAATGTTTAGAACACTATGATATTATACTAAGACAGCGAAGTAATAATAAAGTTTTCCCTTTGAGTGACTTTGAAAATAAGCATCGAATTTTACGCATTCTATTTCCCAGCTCTCTTATAAAAATAACCCTATCGCTGTATCTGCACCCTGAAAGTCGCCGTTCGTAATTTAATCACAATTAAGAATCGTATTGTAATTAGAATAAGAGATCCCATGTGCCATTCATTACTGAGGGTTTGATCAGTTATCGCCTGGTTTAGATACCTCGATGAAATTTTCAAACATTAACATTTATTCAACTCATTTTACGACGTGTTATCAAGGTTACCAACAATTTTAATGAGTTTATGCTCTGAAGAAGGGTAATTTTTACCATTTGTAGTTGATAGAACCCCTTTAGTGTGTTTATTGATCCCATATCGCATAAGATAATAAAGTTATTCTCAGCTTAAGTACAGGCTCATTAAAGGCCTTTATACAATACGTAAACACAATGTTCAGGAAGGGTAATTTTGACGACAAAGGATGATTATAAACATGTTTTTATAGATATAAAGAGTACGAGTACAAATAACGAGATGATTGCAGATTTAGTTGAGCGTTAAATAACTCACGAACTGATTAGGACTCCGTGAAGAGCCTCCCTTCTCATACAATTATATATACGTTCAAACGGACGGACAGGGCCAAATCGGACTTGGCTATTAATCCGGATCAAAAATATATATATAATATATATGGTCGGAAGCACTTCCTTTTACCGGTTACATACGGTTGAACGATATTTATTGAAGGACAAAAAAGAATGCTATTGTAGTCTATAGCCTCAATGTATCTCATAAATTAATATATACAGGTAAACGATTCAATC
617	5726244	5727867	1624	ACTAAATTAAATCATAAATCTAGTTCTACCAGTATATTTTATAGGGTATACAATATAATTTGATAATACTTTTCGGGTTAATTTTTTTGTACATCGAATATTCAATAAATATATACAGTTAAAATAAAATTGCACATAAACTGCACTGGGCACCCTCTCTCTTGACATACAACACAAAATTTAAAGTCTAAGCGTGCAAACTGTTATCTTTCGGTACTTTGAATAGCTCTCTTGCAAGTTTTGATTTGTGTCTTTTTACAGTGGTTCGAATTGAGAAATTTAGGAAACTAAATCGTATTCTTATAAAATAATTGCCGCCTGGTTAAAAAGCCCGACTAGCAAAAAATGACATGTAGACTATGTGACAAAATGTTGCACACTGAGTGTTTTAGCGGCAGAACCAGTGACGATACTTTGGGGCCAACTCACTCAATATGCGAACGAGATGAAACTCTATTGAAATATACTATTTAACCAACAAAAATATCATTAAACAACACTACTTTATATTTGATATGAATGGTCACACCTTTTATGCCATAAAACATATTGTAAAAGAATACCACTCTTTTTATTCCTTCTTTCCTTCTTGTACGTTTATTGCTGTGATTAGGTCGTGGTGCTGGAGTTGCAGTTGAAATAACTTAAAATATAAATCATAAATCTCAAACATAAACTTGACTATTTATATATTTATTAAGAAAGGAAATAAAAATTAAAAATTACAACAGGTTATGGGCACAGTCCATGCCTAATAAACAATTAAATTGTGAATTAAAGATTGTGAAAATAAATTGTGAAATAGCATTTTTTCACATTCTTGTGAAATAGCTTTTTTTTCACATTCTTGTGAAATTATTTCCTTCTAAGAATTTGAGTGAAAAATGGACAAGGCTAAACGTAATATTAAGCCGTTTGATTGCGAGAAGTACGCGATTTGGAAATTTAGAATAAGGGCTTTTTTAGACGAGCAAGATGTGCTTAAAATAGTTGATGGTTTAATGCCTATCGAGGTAGATGACTCCTGGAAAAAGGCAGAGCGTTGTGCAAAAAGTACAATAATAGAGTACTTAAGCGATTCGTTTTTAAATTTCGCAACAAGCTACATTACGGCGCTTAAGATTCTAGAGAAATTGGACGCCGTTTATGAACGAAAAAGTTTGGCGTCGCAACTGGCGCTGCGAAAACGTTTGCTTTCTCTGAAGCTATCGAGTGAGATGTCACTATTAATCCATTTTCATATTTATGACGAACTTATATGTGAATAGTTGGCAGCTGGTGCAAAAATAGAAGAGATGGATAAAATTTCTCATCTACTGATCACATTGCCTTCGTGTTATGATGGAATTATTACAGCGATAGAGACATTATCAGAAGAAAATTTGACATTGGCGTTTGTGAAAAATAGATTGCTGGATCAAGAAATTAAAATTAAAAATGATCACAAAGAAACAAGCAAGTAAGTTATAAACGCGATCGTGCACAACAATAATAACACTTATAAAAAAAATTTGTTTAAAAATCGGGTAACTATAAAACTAGAATCATAATTACCTATGTTGTGTTCACTTATTGTTAATAGTTGTATTGATATCAACATTAAATAAATCCGAGTATATTTAAC
618	5728611	5732288	3678	CACAGTCCCTACGGGTAGAAAAGCTTTGTCTTATATGTCATCGCTGGTCATGGATTGCTCCCAAGACGCTTCACTCAGGGGGGCTTACCTGCTCCGCGTACCAGTTTCAAGGGCGCGCAAAACCTGTGGACTAAGGCCGATCTCTGTCGGTATACCCATAACCCGCTTATCCGGGCAACCTCGTAGAAGAATAATGCCCGATAAGATGTATAGTTTATTCATTAACACCATCGCTATCTGAAGTGATTTAGACTTATGGTAAAATATTTACTTCACATAATTTTTTAACATTAAAAATTAATGGAAACACAAAGAAAATTGATACTGAACTGCAAGTTTGCATTTCTTTAAATATATTTTCAACATTTTTACAGAGCTTAACTATCACATTTAATGTATGTATTAATTTATTATAATGTTTATGAAGAGATCCTACAGTGTTGTAATCAAGGGTTTACATCACACCGCTGATCGTGCCGATATCCAAGAAGATCTGGAATAACTGACGCATAAGGTCAGAGACTTCCACAAACCTATTGGGAGGAATACCAAAGAACCACTTGGGATCTTCTTCGCCAACTTTGAACCTGCTAGCAACAACAAGGAGATAATCCAGATGAGGATACTGTGCAGGTCACCATCGAGCATCCGCTCAAATTCAATAACGTGTCGCAATGCTTCAGATGTCAAGGCTTTGGACACACCCAGCGCTACTGCTTTCTCGAACACCGCTGCGTAAAATGTGGTGGCCATCACGTCACACGAACATGCGCGAAGAAGGTGGACGAGAAGGCATGCTGCCATCACTACAAAGCCGACCACCTTGCCTCGTTTAGAGGGTGCCTTGCTTATTAAAAGGCAAGGGCACAGCAACTTCCCAAATCCAGACCGGCCACCTCTATCAGCATGCTACAATACGAGCTACAAAGATGCGCTCATGACTATCCAAGTGCCATAGCAAACCAATCCCAACCAAACCCGTCAAACACTACCTGAAGATCCGCAACCCAGCATCATGGAACATGTGTTTGCTCGCTTTGAAGGCATCGTCGAAAGGATGATGTAGAAAATGTTCTAGCATATTACGCAGCTTCTTGCTTCCATCCTCAACGCAAAAGCATGCAAAGCCTAAAAATAGTTCTTTGGAATGCTAACAGCCTGCAGAGTAGCAGAGACGAGATGAAACACCTCCTAAAAACAGATGCCATCAAAGTACTACTGGTATCTGAAACCCACTTTTGTCCCAGATTCTATTTTAGCATTAGCGGTTACGATGTTATCCTTGCCAACCATCCATTTGGCAGAGCGCGCGGAGGAGCAGCCTAATGAGCATCAGGAGTGGCATCCAGTACACGGAGCTACATGCGTTACATGAGGAATGGGCCCAGTGTGCCGTGGCCAGAATCTCCGCCTACATGGAGACCTCACCGTTTGAGTGGTCTACTTCCCCCCCAGACACTCGATCACCGAGACTCACCTACAAGAGTTTTTCGAGACCTTTGTAACTCGCTTTATAGCAGCCGGTAACTTCAACGCAAAACACTTCTGGTGGAGTCCACTCCATCAACCCCAAAGGCAGAACGCTCCACAGATTCCTGCAGAGAAGAAGACTGAATTGCCACTCCTCTGGTGAGCCTACCAACTGGTTTACAAACCCTGCCCAGCTGCCCGACCTCCTGGACATTGCCATCTCCAAAGGCATAGTGCAAGCCAGACTAACTTGCACCAAGGAACTCAAAGACAAGCTATGTTACCTACGGCAAGACTCCTTCGACAGATACTTTGAGGATCTGGAACCTGGTGTCCCGCAACACAATCTGTGGCATGTCACGCGTCATATCAGGAGGCATGCAAAGAAGGCGTAACCGGTGCGCAAAGCGGACGGTTCTTGGAGCCGCTCTAAAGCCGAAAGAGCTGAAGCGTTTGCAGATCACCTCCAGATTGCATTCACCCCATTTGACAGATACACTGGTCCACGTCCTCCTTGCCTGCACATAGAGACCGTCATCCCAGAAGCGGTTGCGCAGGAGTTCGTCTCCCTAAAGACTAGCAAATCCCCAGGACTGGATCGCATCGATGCAACATCCTTTAAAATGCTTCCACTTTCCTATTCTCAGTTGCTGGCCAATAAATAAATCATATGCTTCTTACTAGGGTACTTCCCGAGATCGTGCAGTAGTCATTCTCATCCTCAAACCTGGAAAACCTGAAGCCAATCTTGCCTCATATAGTACGATATACTGTTCGGCCATCTTCCTGAATGACAAGCAAGCGTTCGACAGAGTGTGGATTCCACTACAAACTCAAATCCAACCTTCCCAGATCCCACTATACCATAATCAAATCGTATACTGAAGGAATAGAGTTCCAAGTGCGATGCGGTTCCTCAACCAGCACGACAAGGACCATACGAGCCGGAGAACCTCAAGGCATCATCCTCGGTCCCATCCTCTACACCCTGTTTACAACAGACCTTCCTAGCATATCCTCCCGTTACCCCACAGCAGCGACCTATGAAGATGACACGGCGTTCCTTGCCACTGCAACAAACCCTCAACGAGCATCAGCCATCATCCAGAGGCAACTTGTTCCATGGCAGAAACGCTTAAACTTCGTGGTCAACGCTGAAAAATCCTCACTCACAACCTTCACTCTGCGCTGAGGAGAATGCCTCCCTGTCACACTCGACGGCGACAAAATCCCTACCACCAGCACCCCCATTTACTTAGGGCTAACCCTGGACAGAAGGATGACTTAGGGCCCTCATATCAACAGGAAGTGTATCCAGGCCAACATATGACTTAAGCTACTACACTGGCTCATCGGAAATAAGTCCAATCTGCTAGAGTAGACTATAGTCTCCAACGCCCATCCCTACCACGAAATTCCGCCAACCACGAGGAGATCGGAATTCCATGGGTAGATGACGAGATCTACAGATTCAGTGTGAGATATTTTAGCAGACTGGAGAACCACCCCAACCACCTGGCCATCAACATTCTGGATAATAGCCAATCCCTAAGACGCCTGCAGAAAACGTACCCGCTTGACCTTACTCAACACTAATAATTATACTTAACCCCTACCAAAGTACATTCCAAGTACTCCACTTAAGTTAATGTTTCCCCCCCATAAAATTAAATTATTGTCCAATAGAACAGATTTTAAGTAATAAATAAAAAAACTAGCTAACACTTGCTAACATTTGCAAATAAATGGCTGCTGCTAATGATTTAATTTTATTAGTACCCCTGTCTACTACAAATTTAATGTTTTCCATTTTTTTTATATCGAACTCGTTCATAAGGGACTTTAGCTTCTTGCGTACATATGCTGCAGTTGATCTTTGGAAATCCATTGATTTATGACTCAAGATTAGGCTTACCATTTGAAAATCCTTTTCGAAATGCATCGTTACTCCATATAATCGTTACTTTTATATAATTGTCGGTCCATAAATCCATAGTCAGTGATGCTCCCCCTCGACTTACAAATTCCTTCATCTCAGTGCCATGATCTGGCTTTATCACTTCAGCTTCTTTTTGGCATTTTCAAGCGAAACTTGTAGGGTTTGGAATCAGCATGTCGATGTCCACTAGTTCACCATATGTAGTACCTATTTTTATAAAAAATTAGACCATTGACTTAAATCCGGATCCAGACACAGCCGAAAACGGG
619	5733194	5746527	13334	ACGCTTCTTGGAGTGAAGTGCGAAAAGTGTATTTGATAGTTCAAAAGTAGAACAAAAAACTATTCAATACAGTATAATTCGATCCTAACGGGGTTACAACACAGTCAAGGAAATTATGGCTAGAAAAGAATAGGATTTCATAAAGGTTCTATAAGTAATAGTTTATATCTTTTGTTAACGTGTATAGCATTTAGTTAATCAGGTTGGTTTTGCGGATTTCCGATACAACAATGGTCAGAGATATGAAGATACATTCGTAGGTATTTGTTGAGTATTCAATTATTAAGTTTAAGAATAATACGGCGTATTATTAATCCTAGACATTTTAAATAAGAGACAAGCTATTCAATCGAGTAACAATTTTACTAATGTTGATTTGTCAGAGGTTTTAATACCAAAAAATAAGTATATTAAAAAAAACTTATGCACTGACTTTCCAGTCTTTCAAAATATTTCCTTCTTAACAATTTTCAATTTTATATTCTTACAGTATTATTTAATAGTTGTTTTAAAACAAAGTGTAGTTTCACAAAGTGATGATAAAAAGGGGGCAGCTGAAGTTCTATATTGGTAGTTTATAAATTATTCACAGTATCGTCAAAAAGAAACAGCTGTAATATTTGTTTAACGTAACACACCAATAATATAATCTATAGAAAGTGTTATATAATAAATATACCTAAACCAGGGCTTAAGACCAAGTAACTTTCCACTTTGGTGTGATTCTTTCAGATGTCCGAAGTTGCTATCCTAGCCTTTAAAAAATATCGATGGTTTTTTTAGTGTGCTGTATGATTAATCCACTCCTAATGCCATCGTAATCCTATTTATACGGTTTCTATGACCTTCTTTCAAAATTTACTATCGTAATGTTCCTCAGTAGTGTTTTTGAACCGTTTACATTTTGTTTCAAATGGAAAGCTTGTGAACTTATTGAGTGTTATCTGCATATCATATCAGAAAGATTAGTTGGCAGAAAGCAAGCTTCTGTGTAAATGCAAGCGTAGCGGATATGCTCTTCAATTAAATTATTCAGTGACCATTTGAAATCGTATTTTGATTATATCTAGAAAAGATACACTTGAACTTCTCATGGATATGTTATAGGGATAATAGTAACTATTATTTATTATCTGCCTCATACCTAAGGATATTCCTATTATAATGACACCAAACAATATTTACTTAATTTTCGGTTAGAATTGATATAAACTTTTAGCGTTAATAACTGTTTCGACTCCCGCTTCTGAGCGAAGTCAATTTTATAGAAATTATATACCCTCATATCTTTGATCCATATCGACCAAAGTACTAACTGTCCAACCCCTTTAGCGATCTAATCCATTGGTTCATCTTAGACAGGTATAATTTCAAATGTATATTTTGTATCTTAAAACATCATTACAATCGCGGTTAATGCTAAGCGTGACCCTCTCACCCACATTTCAATGAACTAATCGAAGTAGGACATGCCATTCATACATGCTTCCGCACAACAACCTATAGAATACATAATTGATTTCGTAGAACGACCAGACGCTAAAAAGGCAGGTGAGGAAAATCGACAAACGTCAACTGGTAGCGATGCGTGCCGATAGTTTACGTTTTCATTGCTAGTTTCTTACATCACAAGACAAGTGTATATGTAACTATTTTTTTGTTAAATAATTCTCGATGGTTCTTAGTTGACATTTACTACTTGGGTCGTAGAGCTAAGATATAGACTCCATGATTAGTAAAAAGCGTGCTAACGATCAACGTATTGCAAATGTGGTAAGATCTTATGTATCTGTTTTTATGTAGTATTATATCATACCTATCCATTATTTAAACTTTTCTACTAAAAAATCTAACCATGTCGTTGGATTCTAATGTTGCGCGGTATGACGTTAATATAGGTTGGTGTACCTTATGGAACTAAATACATTGCATCTTTTCCCTAAATCGAAGGAACTCAAACTGTTAATATAGAATGCCATAAATCAGTACTATAGTGTTCCGTTACGTCAGTGTGGAGTGAGAAATATTTCACACTTATCCCTAACATTATTAATCTAATGTAATATTTGACATGTGAAACTTTAAATGGATAAAAAGAAATAGCTGCGGTTATATTACTATCTAACATGAATCCTTGTAGCTTAAGCTGGCGATCTTATTAAGTCTTTGAAAGAGTCTTATCCCCATTTCTTACTAATCATATTCTAGCCCCGTCCTATTGAAAATCGTTGCTATTTAAATGAGCATAAATATATATTTTATAAGAAAAAGTAAATTCCATTGGTTGGTGACATAATATTAACATAGGATCGATGCAAGTGCCTATTCAAGTTGATACTTAGAGTCCTATATAAATCTGCCTTAATTCTGTATTCTTTAGGATCTTTATGAAATACGAGGAACTAAAAGCCAGTGTAATAATTTAGTCTATAACTTGAAAGATTTAAATTGTTTATAATATTACGAGTTTATGGCGTATTATGTACCAAGTTATACGTAGGATTTCGTTCTTATTGTACTACTATTAGTTCTGTTATAATAAATAAAAAATCTTAAGCAGTGATAGATTCTTTAATATCTAATCTATTATTCTACTCTTTTAAATTCATTTAGAATATTTTACTCATTATCAAGTTGTTGATAACTAAGTTTTTAGAGCCAAGAAATAATGTTATTACTATTTATTAAAACTAAATCTAAATGAAATTCCTCCTATAAGAGCCCTTTGATTACTATTTACTTATGACATTTCATTAATGAATCTTAAAACAACAGTTTATTTATGAAGTCAAATAAGACTGTAATTGCAGTCGCTAAAGCTAGCTATATAAATCATTCTACTTAACAACTCTTGATATCAAGTATGTTGGAAAAGGAAAACATGAAAGAAACATGATCCCCAAGAGGATGAATATCAAGGTCGAACTATCCCGTAATTAAGTAAAACTTGTATGTGAGTTGGTTAACATCTTTTTTATTCTATCATAGATTCTTAGTAGATTCTCGATAATATAAGAAATTTTTGAATCCTAAAGTACTGTTTAAATATTTAACCGTATATGATTATGCCTGGTTTTCACTTCTGGATTATTAGATCTTAGAATCATATAGAACTACCATTTTAAAAAAATTCTTAAATAGGGTAACAGATTACCTCTAGCTGACAACTAGAATACCATCTGTTCAAACGATGCATTTTGATATTATTTTTGGAATAAGATTCAAATACAACATTCAAGAATATTAGATCATTTCTACTAGGAATTTAAAGTTGTAAACTTTGAAGTTTATAATTAAAGTAACCTTCAACACTTATTAGTTCTTATTTACAAACTTGTAATGTTGGAAACTTACTAAAAATAAAGTGCTATGTATCGTCTTCATCCATTCATTTAGTGGTATTTCCTCCATACCTAAGATTACTACCATGCATCTATCTTTATCTTTTAATAGTTTATACATATATATCCGCGAAAACTACATGCTATTAAGGTAGAATAATGTTCTAATAGAGAATTTGTATCCAACGAATTAAACTACTCAAGTACTTGTTATTGTCATTCTTATGAAAAAGTGCACCTGTAGATTTATTACGGCCTGCAGAAACCATAATTAAAAGAATGAAATCAAACATGAGATTTCAATAATAACAATATTGCATATAATTTCTAGTACTAGAAAAAGGTAATTGGACTTCACCAGACATGCAAATGAGGTGCTATCCTTGGTTCTTGAAGTTGAATCCTCCAAGTATTTAACATACACAGAATGTCAAGGTCACATGAAGCAATACTGAAATATATTGAGACAGTACCGAGACTGTTAGTTTTTCAAAACCAAGATGTAAGCTAGTTGCTGTAAGGAATGGACTTAAATTCACGGGATAATTAATGTGATTCACAGTAATTTCATAACATTAAATAACAAGTTTACCGTTGTAAAAGGCATATGTTCGCTATGTAATATATGCAAAATCCTCGTCTACCTAAAAATGAATCATCTAGCTGAATCAAGGAAACCTAAAGATCTGAAGATATAAAGCTAGACTGATGCAACAATTAAATTCATTTATTCGGATATTCTCATTCATTTTGATTCAAACCTATTTTCTTATATAATAGACTATTCGTTTAAAGTTCTAATTTGAACGAATTCTGGGGTTTAGAGATGACCACGATTCTAAGCTGTTTCCTCTATCGAGATCTGAAATTGTAAAAAAATTCTAAACCTTCCTCTTTTTAAATATCGATTTGGGGTTTTTATAACACATTATTTATTTTAGGAACTACGGTTGGTTGGTCCATCTATTCTAATCTAGGTCTACTTATGACATTGCTCTAGATAACACCATGGGTTTGCATATGCGGTACCACATTAAAAATGGTACGCTAATAAGCGCGCTTTGTCCCTATTTACAAACTAGCGACGACTTAATTAAAACCCGCAAGCCGAATATTACATTAATTACATCAAGACATACTTCCGTTTATTCTTGTTCCTTTAAATGCGTCGCCAAGATGAGTGTATAATTGCTAAAATGGCGTACACGAATGCAATGTGAAATTAGTAGCTTATTGATATATGAGTACATACTCAACCCATAAGTTCTTGGTTTTTGTATAAATAAGGTATAGTAATATTATGCTGATTCTTACTTCTTTTTAAAGGTCGATAAAAGGCATGTCATCATTAATTTTAGCTTTTAGAATACTATGTGTCGATTTCACAAGTTATGAGTATATTTAAAATAAGAACGAATACTTTGTGGTATTGACTTCAGATCAATCGCTATATAGTCAGAAGTCAGGTCTAACTCGAACCCTCTCAACAATAATTTTTGTAAGGTAGGTTAAAGACAATTACTAGGTATGAATAAATGATAAACCTTCATTATTGAGCTTTGAAACGTTAATGAAACTGAGTTCTTGATAAAACTAGCAACTTAATCATCAAAATGATCATATGAGTTATAAATCTATTAGTTAATTTAGCCTTGTTAATATAGATAATTACTTATTATAGAGAGATAGCTGTAAAACAAACCATCGTGCTTCTTGAAAGGAGAAATAATGGCACACTTCCGTTTATTCTGATCAATATGCGAAGATTATTATATAATGTTATTTAAATTTCAATTATTTATAATTACATGATCTAAAATGATATCTCTTATGCGTAACTTGAAGTAGAGGTATCTTACAATGTAAAGTTTCCAAATCTCTGCCCTTCTCACCTTAGAAGTGATATATAGGACATTCATGGTCCAAACTATCGTTCTTTAAAAAATGTCTAGTGTTTCCAGAAATTAATAAGTTAATAAATGATCTTCCTTCGGCTAATTTGTTTATTGTCATTTATGGATTAAATTCTTTTAAAGCCCTCCTACTAAAAGATCTCGATGATTAAAAATCCTGCTACAGTGCCTTGCTTAGTTTTTTAGTTAGATAAATCGTATAAAAAATGCAGGAACACCTATAACATTACGCAATTGGTCATACTTAAAGTCGTCAATTACAAAATTTGCGAACTTCGTCAAGGTCTTATTAACTTAAAAGGCTCATTTGTAAGATCTAACGAACAAGCTTTATTAGGTCTTTATACTCACTTTGAACAATGTATCTTGTAGGATCACCCCTCATGTAAAAATTAATTTATTTGAACATTCATACGATAAACCATGGTTATCTATACATAATGTGAAGGTTGTGTTGTTAAGGCTCTACAGTTAACATGAGTATTGTATGTTCTGTTACAAGTTTATATAATATCCGTGCTAATGTAATTATTTGTTGAGTCGAAATGGTAAATATTTAGATGCTCAACTCTGTCATGTGATAATTAAAACGCAGGTTAACACGTCAATGTATATGGTTGCGACTTGTTCTATAGCTCAAACACTCCTATGTGAAAATTTAATGCAGAAGAAACTTCGGTATAATATAAATATAAGACATCGCACTACTTTTGACATAAAACAGTGATGAAAAACACGGGGGCACATATATAGAACGTTCAATTAATTTACATTTATTTTTTAAATCTATCATAAGAAAAGACTTTATCATGTTCTTAAAATTGAACAAATGCCAAAAAGAAATAATGAAAAAATGACCAGGGTTTGTCATTTTTTGGCTTTATCTAAGAAAGTGGCATGGGTAACGAGTTGTCAGCCAGATTCGCCCAATGTAGCATTGGCCGATTTGTGATTAAAGTTTACTCTTCTACGGATTTTTGTTTAACACCAACTTATTCTAATAAATAGGTGGTACATTTTTATCATTATCTCGATATAGCTATCCGTCCCTAAATTACTATAAAAATTATCATGCTATTTTATTCTCCAATTCTATCTGAACGTCACTACTTCTAGTCTAACTAACCCCTATTTGATGTTGGAATTGTAATCAGAAAAGTTTATATATAAACAAGAAAAAATCTTTAAAGTTCGGGACCACCATATAGATTCGTTAGCAGCAATGTATCGATCTTGAATCTTAGTCCTCACGAGATGTTTGATTTGATTCACTTTAGTAGTTGCCTGATTGTTAAAGGTTGGATACTCCAGTAGATGTTAATGATTGTAATTATTGTTTACTTGGGTGAGTTTCAACGAAAAATCAGACTTAAAATGAATTAATCGTAATGAATACGAGATTTCTTGCAGTGGCCTCAAATTGAGGACTATTTGTTAAATTCTCTGGGTCCCCCAAGCTATTTAAATATCTTGGTAAGTCCAGTGTAAGGTACAATCAACTTTATTCGACATTCATGAGCTATTATCAAAAGTGGCGATCACTAAACATACCAACTAACCTTTTATCTGCTTTAAGTATATCACGGGTTATCTATTGTCATTCAAATAGTCTCAGTAGTAAAACTTATTCGATTGCGATATATTTGGTTAACGTGTACTCCGAAAATCATAAGTCTATAACAAATAATTATTCACCATATTACGACAATGTATTACATTATATAGTTGGCTTAGAAAGATTTTAACTTTTTAAGTCTTATATTACCGAAGAACAACAAATTTGTTTGAGATGAGTCGTATTGCTGCGAGTTGTATTCTTATTGAACTTTTGGTAGTTATGTACTCAATGGTGAGACAATAATAATTACATTCAAAGGGAGAACAAGTCAGTATCAATAAGTTTTAGTTAGCTGATAACTATATATGACACAATTTTTATGTTTGTTCTAGTAGAGTCTGGATATCAATTTGCTATCTTGACCTATAGTAGTAATTTAATTGCTCAAAAAAAAAAATTACCATGCGAGTACGAGTCGAATTAAAAAATGTTAATCATGAGACTGCAAAAATAGTATTAAAAATATAAAACGATTAAATTCGTCAGACTTGTATTTAAGTAGAATTAGCAACTTAGGTTACATAGTTTTATATTAAAACCGATCTTTAACAAGCTCTTCCTAAATCTACGTTTAATACAAGACATAAAGCTGTGAACCATGACATGACTATGAATAACAAACAATTAATAAGAAAAATCTGAGTGTGGAACTCATTTTTTTATGTTATTCTCTAATGATTACATAGTGTTAATAAATATATACAAACTTCAGTCAACCTAGGCAGTTTGTCGTATAGATCAACTCCTGGCGAAACACAATCTTACAGTCTTTGAAATAACAGTTCGAGTTTTATGAATTGGTTAGATAGGTAGCAAGCCATGACCTATGCATCTTACTTTAAGTATCAATTATTTAAATGCATTGGATCTAAAAAACAACTTTCATCAGAATTAGCACATATAATACATAAACTCAAACTAGTAACGCGTTTTTATATTAACATTAGCTGTACCCATATATTGCTTTCTGATTAAGTATCGCTAGAAATTATGAAACTAAACAATAACAACTGGGCGTATTTCATTCATGCATGAAACTTTGCGGCGCTATCTGATAATTAACTCTTTCGCCATCTATAAAAACTTATATATGTTTATGAATGTGTAATTGTCACTCAATTTGACATACTCAACTATAATTTAAATAAGATCATATTGCTACCTTTTAATATGATCCTCTAAAGAAATACTGTTGCTCCTAAAGTTAACCATGAGGATCGTCTATATTTGAGTGATGCGACATAAAGTGATAGAAATATAGAAATGTATAGAAAAATAGTTGTCCAAGATTGCTATTTAACACTGGTCCAAGCTCTATTTAAGTACAGTACACTGAGTTCGTAACACTTTTGAACTATTACCACAGCAACAGTGCAATAATGCTTTTTCTAACAGATATGATAGTAATGTTTTTGATAGAGTGTACAACTTGCGAGCAGTATAAGGTCATACAACAATTGTATAAAGATGTAAACTACCTTTTAATTGTCGGTAAGAAAAACTGAAAACGTTCAAATCGAAAAAATATTAAACCATCTATTTTTTTTCTTAATATTTTAAGGAACTATAGAGGATAATAAATTTGATTTCGAACTTATTGTAATCCGTATAACTTTTTCGTTCAGGGATTACGATTCTAAATTACAATTCACTCAATATTTGATTGTGTCAAACATGATTAATTGGGATAGCTAGTGTTCATTAATAAGGGTTCACGTTCAGTTTCTACGATAATCAAAACTTCATGCAAGTTGTATTGACAAGATTCCCTTGCAAACAAACTCACTTTTATGTCTCTTAAGAGTATGGAAAAATTATCATACAATTAATCTACGTATGGAGATGGGCCTCATTATTTGAATCTACTTAATGTAAAAGTCGCTGTAATGTTGATAATTTCAACAATGCATTGAGTTTAAAGACTATAGCTTAATTATCGGTAAAGTAAAAAATAGCTACGGTAAACTCCCCAAGCATTAACTTTACGGTTCGCCCAATAATCGAGATAATTACCAATTTCTTTGTATGGAATGCAGTTTCAAATATTAAGTTTATAATTATAGAGTGAATATTAATCAGTACACTTTTAATAATATATCTCCAAGTCTACATGTTTTATCACTAGTACATCGACCCTACATTGCAGTTGTTTTAATTTGCTATTACATCAAGAATGATAATCTTATAGAATAAAGTAGATTTCTTTAAGTCTATTTTATCTACAAGCATACTGACACTTAATATATTTTAAACTTAGCGGTGCTAATTAGGCTCTCGTGATATAGTTTTTTGTTTATAACTACAATCAATCTGGAAATGACAATTTGGGTATAAAAACTCTTAAAATATGTTTAATACTACGCAATATGAAAAAAATAACAATTCTACCAAGGTGTACAGATATAGTCGGTAATCTCTAAAATGTGAACTCAATCGTACTATTTAATGGTTTATATAATAATCTCAATATACTCTTGAATTATGTAGAAAACTGCGAATAGAAGGGTCTTGAACTTAGTTCTTCAGATGCTCTGAAAAACCTTAGTATTTTGTAGTGATTATTGTTGAGGAGGGTAACAATATTTAAAGCAACATAACTCTCATTCTTCGTAAACTATTACAGAAAGCGTAATTTTTTTATACAAGTTAACGAATTGAAAGCATAAAATTCATTAAAAATCATCCCGTGAAAATTATTCATAACTAGAATTTATCATATATTGTGAGTACGTATGCAGGACTCTCCGCCTTTTAATAGGATAGAGCTTACATATAAAGTTATTCCGAATATTTCGTGTTCAAAGTATCAGAATTACTGTAATAAAATTCCTACAGGAAAACATAAATCTATCAAAGTTTATTTAAAGCGTAGGTCCATTAAGAGCTTACAATATTAAAATTATAGTCTGTCAATACTTCTTCTAAGCACTATTATTTAATACGCAGGTAGTTGCCTAATGAGAGCATTTCTTAAAACATTTAGTTACATTTAGAATCCTATCATTAGAATATATAATGTAGACAGTGGAGCAGTTGTCGGCATTTTAATATTTACATTGTAGCCAACGCTTCCTACAATGTGGTTGCGCCTTGATCTTAACATATGAGGTTTTTACTCCATCAGTGTTGTCTTGGTTCGATGATAATGACATAGAGAAGATCTACTAATGACATGTAGGACCTTTAGAATGAGTAGAAGTAAAGCTCGAACTTGTAACATATATAGGTAATAAAGTGTGGCAAATTACTGCACATAGCTACTTTCATAATAAAATGTCGAGTATTTGATTACTTAGCGATGCACAACAATGTACCTTCCATTCGATCTCACCGTTCAAGTTTATATTTATACAGCCTTCAGGGGGAAACAAAAGTAAGTACTTTATAACGATATTATCGGAGCGTTTTAAAGTCAGTCACTTTAATAAATATTATTTTCCCTTTACTTATACCACTTACTGTTACTTTCATAGCACAGTCGGGTAAATGATTTATCACCAGGAAGTATTGGCCGTGTAATAATATCCATAAATGACTTGTGTGATAAATGGATCATGTAACTGTTACAGCTTCAGTGTTAATAAAATTCAATTCATAGCTTGAGTTAAAAAGATATCCTTGTACTTGTATGTAAATGGGAGACCCTTTAACAAGATTATCTTTTGTAAAGTCGTCAGCATCGCCGGAAAAATTGATTGAACTTTGATGAATTTGGCCAGTCATACTATCCAAGCATCGCGTTACACGAATGACAAATCTGTTCTAGTTACCTAGTCTTAATTAACTATATTTAATATAGAATTTTTCGTCGGGTGTCAGAAAGAGACCGTATTTAAATATTTATCGAAATAAAAAGCGCAAGGAATAATGTAATATTGTCCTTATGGGAGTTTCTTGGATAACAAATATCTTACTATTCTCAAATCCATTACTTGTAGTATGATATTATCCCAACTGTCACCTTTGTAAATTTAACATCCTCGTCACTCATTTGTCCTTTAGAAAACTTAGAGACGACGCATTAACATAATTAAATTTAAGTTATTAATATCTCCCAGAAGAAAGATTTCTAATTTTTTTCCGTCCAAGTTACTCGATTGGATATTAAGTATCCTTTGCAATTAAAATATAACTCAAAAGTTTGAAATAAATTTTGGTAAAAATGCTAAATATATAAAATTTCTTTCCGACTATTTTATGTTGGTTATCTTAAACGCTTTCTTAAGAGAAATTACTATTTCCTTTTAGTCTTATGATACTTAATCACTCTATCTAGACAAATTGGGTGTAGTTTGGTGTGCTTCGGGTTCTCAGTAAACTTTGAAATTTAACTAAATGAAGTGATTTGACCATTTAGTGAATATCATTACTATTCTGAAGCGATATAGGGTTGTTCCTCATCTAGAATTATTAATAAATTGTTTATACAATGTCTCGCGTTTGTCACATACTAAAGTTATAATCTCTCGTACGTTTATATGCCTCGCGAGCGAGATATTGAAAATAAGATTAAAGGCAATTTTTTATTAAGTCAATCCTTATCAAGCAGTAAATAACTCTAGATTTTTAGGAAAATATAGAAAATATCCACATAATTGCTCGTAACAACTATACCTTAGAATTTATGAGAATATAACGCTGTAATTCTTAGTAAATGCGGATTATAAAGAGAACTACTGATTGGGTATTTAGAGTATTTTCTCTCTCTCAATGTTAAGGCATAATCAAAGACATAAACCTCTATGAATAACAGATTCTGTGAAGGTGGAATTACATTCAAACGTATAACGAATTGGAAAGATGCACTCTAATTATTTCAATTTATAGGATTATCCTCAACGGAATAAGTTTAACATCTTTATTTTGAAACAATGAAACTTATAATTTCATTTAAACGTTTGAGAAAGAGTTTTACCACTGCCTTATTTATGAGCTTATAAAATTCTTCATTTTGTGATTGTATCCATGTATTTTATCTTTCATGTTTTGCTCAATGAGATCGATACATAAAATAATTTGTTAACAATGGAACTTCGGGTTTATTTATTTAAAATTTTATTTGAGTTCGGGTATTTTTTGTATTAATAGTATTGTTTATCACGAGAACAAATACATAAAATCGACTTCAAAGGATTGGACTTAATATAATTACATGTTTACCTAACAATTGATACATAAATTATCATATATGTTAGAACAATTCACTCACCTAAGATATGAATAATCGGATCCCAAGTTGTGTAAAACTATTGAGCTTAGCATCGTTAATTACATGATCGCGTCCTAAGTTATATTTATTGTTTCTTATGACAAAGAGAGTTCTTAATATTAACAAAGTAAACTAATATTCTTGAAGATTTTGAATTCAACAAAAAAAATGCTATGACACACTACCTGCAGTTAAGATTAAGGTGTCAATTGAGAATTCAGTCGGCTCAAACCTTTAATGTATTTCAATAAAATGACTCTCAGCCTCAGTAGTAATCTCTCTGGGATTGAGGTAAAATGTATTAGCTCATTTAAGCCGTAACAGTCTGAACGGTTGTATTAATAGGAATACGAGTATATTTCATTGTCAAGCAGGCGCTATGATTGTAAATCATAAATTATGAATATAGTCACTACATGGTATCCAATATTGATTCCCAGGCGATTATAAAGTGAAGTTTTCCGTTATATTGTGTATTTTAACTCTCACGATTCGAGTTTTGTTATCGTATCAAAGGCGATCTGTATTGTGTAGTCCTAAGATTGACTGATCTACCATGCATCTTCGACACGACTTTAGCCTGGATGTAATTTATCAGCCATTGAAATTAATTCTAAAATTCTATGATACGCTTTATGAAACTCCAATAAAGTATCTAGTAGCTCGATTAAAATGTAATGCGGTATGGTAAGAGTGTTCTTAATTGACAAGTTTGGAGCTGTTGAGAGAATTTTCGTAAGTTCTTCTGGGTTGGTTACTCGTAAAATTATTTACTTAAAAACTAATATAGTGTCGATGTAATACTATAAGTTGACGATAAATTATGACCGCAATAGCTACAAATTACGCAACAACATCTAAATCATATCCTTTATAATGTTAGGATATTTTGCAAAAAGAAATCTAGTTCAAATTAAAGAACATGTTGTAATGACTTATAGAAAAAGTCGCCTTTCAGTACGATACTAGACCATCACTTGTCCAGGACATCAACTATGATACAGTAAATATAGGTATACCTCTAAAATTATCAGAATATTAGGTTGTTATTATGAAGCCCAAATCTAGATATTGATCAACATCGTATTGGAACGTGGTGATTAGTCAAGAAACATATCCTGATAGTTTGCCTTCACTTTATGTCCTAGCATAGATTTTGGTAATTATATGTTTTTCAGTAAAAAGTTAAAGCGCTTATCATCGTGTCTCGCCTCTTATAAAATACCAAAAAGATTCAGTCCCTTCTGAGTAAT
620	5747136	5751590	4455	ATTATTATGATCATACCCGCAGAGTAGCAATGGTATACAAAAGATAATTATTGTATTATTTCAATACTCTTTTTTCAATATTGACGTAGATCATATAGTTTTATTTATATAATAAACTAAGTTTCTATTCATTAATATACTTTTATATACATTTTCTTTTATCAAAATAGTATGATGTATTATATTTATTATTTAAAAATAGAAGACATATTAAAAATGTTTTTATCTTTTAGACACTTAGTATATGTTATTTTATAATAGATTTAAATCTCTCATTTAATGTGCTAAATCTAATAGAAATTTAATAAAAGCTACAGTCTCACTATCCCGTTTAATTCCATATTGTTATTATATTTTGAACTCTTAAAGTACAGTATTAACTGATAATTTTGCTAAATTAGTAGCACATCTTGCACAAAATGTGGCATTTCCAATAAAACCGCTATAAATTTAATCACATTCGATATAGAGCTAATTTGAAATATAATTCGACTGTGGAGTAAATGGTTATATCTTTGTTTTTTTTATTATAGAACTTATCATAAGTACGAATATATGCGATAAGAATTTTTAGGTTATAAATTGCTATCTTAAAGCAATAGTAATGCGAAAATTAGTGCAGAATCACATTTCTCGATACTATTTTAAGATTTCAAGAATATTTCATGTGAGTATGAATAAAACACCAATCGAGCATTTTTATCTATGAATTGCAATTTGAAATAATTATCAAAACAATATATCAATAGGAAAACTGGTTTTTAAATTTTCTCGGTTTTTGTTAATTATCTTTTTATTATAAAATGCTGGCTAATATATTAAAAATTATATATATATATATATATTTATATATATATATATATGTACATGTATTTTCTGTTTACATTTTTCATTTTCATTACAACAGCCCCCTGAAAACGAACTGCAGAAATCACATTACCACAATCCAGGCGCACTAAGCGAGCATCAACTGCGTGTCCAATCTTCGCTTCAGCGGCTAAATATTCCCGACTGGTTTCGTCATTACAACAAAAGCCCCGATAAGGCAGCAAATGGCGAAAACGCTTGCACAAGTGCGACTGGCGGTGGTTACCGACCTGACAACTTCACCCGCTAACGCGCATATTAATAAGAGATAATCTGAAATTATTTTTGGAATTAAATAATTTTTGATACTGAAAGTTAAAAATTTAAATGTCCGTTATAGAATTCAGCATAATATCAAAGTAGAAGTACCTTTGCTTTTACTACCTAATCTATTAAATATATTTGATAATTAATAATTTTGTTTAATTAGTAACTTTACTCAAGGACTAAGTAAATTGTTATAAAATATAATGCAAGCACTTAACAGTTATGAAACTAAGGGCATACAAATTAATGATCTACTACTTTATTAAATCTATGTTAAATTCACTTTCTCTACACCATAATCATCTTATTTAATATTTGTCTTCCATTAAGGAACAACTTTAAATTCTGAGATCTTTTAAATAATAATAAAAAATAAATATTTTTTTTTTATTTTAATTTAAGGGGTAACACTTAAATTTATACTTTTCAACGGTCATCTAGTGTACTAATATTGTCTAATACAATGGATAAAACTCCTGAAGCAAGTATTATTTTAAGAATTTGTTAATTATGTAATATTGTATTCATGATTGATATTAAATTGTAAATTTTCAAAAATTATTGTCTTTTTTATCGTGTTCTCCCTCTCGAATAGATTATTTTAATGGTTATATTAAGTATTTTTAGTAATAAACTTTTATCGTATCTATGCTAGAAACTATAATATATTAAAGACACGTCGTATGAATCTATGTAATAGTGTAGTAATATAGTAAAAACATACATCTAAATCTTGGTAAGCACAATACAAAATTGCTATATTGTAGTTTTTATTTAATAAATGTTTACAAATAACACAACTTTGAGTTTATACTTACCTTAGCGTTTGTTGTAGTAATAAATTGTCGAAATAACTAAGATAATTATTCATAAAAGTATTTTCTTTTCCAATTATCAATGATCAGTATAATCCGATCGTATTTGAATCTTGGAATTTTAATAATATATCGTAGTAAATAAACACTTATTATTAAAAATACTCAGTAGTAATTATTGAAACTATAATTCCATCTATATTTAACGTAATAATATGGGAGATTAATAGGGCAGTAAATCATAGATACGATATTATATGGGATGTTATGTATATCTAGATCAATTTAATACTGCCTATATTATTTATTATTTAACGACGTATCAATTTGTGCAGAAACTTCTGCTAAAGGTAACCATGTATTAATTACTACAACAATAATTTAAAATACATATAGACTATATGAATATACTGAAAATGTAATGGGTATTAGATCGTTTTAAATACCGTAAATACATAAACGTATTATGATGGTAGTTTGATCTTTGTGGTATGCAAACGTAGAATAGATTTTGATTTAAATTATTTCGCAATACGTTGATTTAAATGGAAATATCCATTACTATAATTCCTCTTATACTGTGATGATAAGTAAAAATTATGCTTAAATTTTATATCTTTATCTTTTAAATTATTAACAGTTTGTTCATTTATGAGGTTTAATAACTAGTATTTCTTCTCCATGATGTCTTTATTCAAAATTCTAATATTCGATATAGTAAAAAACTATATAGCTTTTAGTGTTTCAGAAGCTCTAAATCATTTTGAATTTATTAAAAGAAAGTCTCGCAACTCTTTACCTTTAATAATATGTTACTTTTAGCTATCTCTTAAATTACTATAATTTATATACTATTAAAAATTGGCCGGAAGGCATAAAACTTACTAAAGCTAGATTATTAATAGCGTTTTCTAATAATCATTGTTTTAAAAAACTATCGATTACTATGGTGATAGCATTTATATACTAAATATAACTTCTTTTTATCACAAGTTTAAAAAAATGATTAAGTTAATTTTAATCATATCAAGTTTATGGTATAATCGTGAGATGTCGCGTTGTTCATAAAAAAATATTTAATTATCTATATATTAATCTAAAATTGCTCAAAGAAGTAGTAAAATTGAATATTACCAAATCACGAAGGAAGATGGTTTATCATCATTTACTAAGTCGAATGTTATTGTAAAATTTATAATATCCATCTACATGATTTTATTTAATAAAACTCTGAAACGTAAATAATTCATATATACATTAATTAGCTAGTGAAATTTTATCGAATGCATAGATTATAATATTTTTTACTATTTATGCTCTTTTATTTAAATATTAACCGCATATATACTGATATCGGTTCTAATAATTTAATATATACTAATTTTTACATTAAGCAAAAAGACATAGGCTTTGTCATTGTAAATATTTGAAAGTGCAATTTATTTAACATCTAATCGTTTCTACTCTTTATGTACTATTATATGAATATGTCACAGACTTTGCATATTCTAAGTAAATAACACACTACATCAAAGAACTATTAAGATTATAATTAGATATTGGCACGATTATATCACCATATTTAAGTTAATCAATAAATCGTGTGTTATACTAGATACTGGATTCTTTGAATGATGTATACATTTACAATTTCTTTTCCAAAACAACTAATAGGCAAATTAGCCGTACTTATTGCTTCGAACTATTTGAATTCATTAGAATATATTTAGGAATTACTTTTTATTGAAAATTTAATAGGGAGTTTTTAAAATGGTTTTACGAAGTTGTAATTTGCAAGATTTCTTTGGAAGAAAAAAATCGACACGGAAATATAATATTTTTTATCAATTTAATACAAAATAGTTTTCTAAATGAATTTGTACCGACCTGTATATTATAGTAACTTACACAAATTATAATAGAATATTCTAAAATTCATGAAATCCATATAAATTTTAGTATAAGTTTTAATCTGACGATTTATAATTTTTTATAAAGATAGCTTAAGTGTATACGATAATTATAAATATTAGACAAAATTAATTAGTACAATATAATTAAATTAAACTTAAAAAAACTTATTTATACTTTGCTATATTAGCAAAATAAAAAATTATAATTTTATGTTTACTAAAAGAATACAACTGTATTCAGTAATTTCAAGAGTTACCTAATTGGTATAATAATCTTTTAAAATATTTCAATGATATTTAATGTATGAGGACATTTCGAATAACACATGTAATCCCACGAAGAATATGATAGCATTAAAAGATATATGTTTATAATCTAAGGAAAACAAGAATAAGGTCTAAGTAAAAATTTTATTACCCAATCTACGCGATGGATAAATATATAGCGATCTATATTTTAAAAACTTCGCTCCCTTAATATCACGATTTAAAGAATTTATTAGATATTTTATTATATATATTTATATCGTTCTAAATTAGGCTATTATGAATATACCATTTAATTCCTTCTGTAGTTATCAAATCAAGAAGTT
621	5759195	5761835	2641	CTCGATTATCAATTGTATAGTTTATGGTTAATTTTGTAGTGGATGTTTATGATAAAAAATTATTATTTTTAATAAGGTCTAGGGATTGTTTGTCACTTTTGGTTTCCTATTAATATGAGAAAAGCAATGATGGCAACGTAATTTATCACAAACTTTCTGAAGCTGGTGAGTGAAATGTCTAAACTCAAGCCTCATTAAAAAATTTGATCAGTTGATGACGCCATTTTGTTAATAGTTTTTATCCAAGTGTTTCATATTTTGATTGACATTACAGTAAAGTGTATCTTAAGTATTGTAAGTATATAGTCCCTATTCAGACAAATTAACTAATATAAACTCTAATTCACGTTTATTAGAGATAAGAAATCTAATGATCAGTGGACAACAGAGAATGTAAACAGAGCTGTTTTTTATGATTTGATTAATCGGTAATTCGTGATAAGTAGGTTACTCAGTATTAAGTTACCTATTTCTTATATACCAGTGGAGATAGTATCGACCTAAACTTTCTATTATTGTTGCTTCTAGAGTATTATGTACGGATATTCATTTTCTAATCTAAAACTGAATATATCAACAAATTTACTAGTTAAACTAAATCGTTTTTCAATCGATTTTTAAACTAAATTGTTTTCTCATTATTATACTACACTAAAGTCAATATTCTTCCGGTGGCTCAAGAATTCATGTGATAAGAGTTATTATAAGCAACCTTTTGATAATATTCAGTAATAAGCATAAAGCTAATTACATCGGATTTTTATACCTAGTACGATATCATATAAAGTAACCACAAATTTCACGTCACATTAAAGATATAAATTTTCATAATTCGGATAACAAATATAATGTGTTAACCCGGTATATCAATTTTAATAGTATATATAAATGATTTAAGTGATTTTCAGTATGATTTTATTTGGTAAGGCATAAAACTTATATGATATACAGAAAATCTTATATTGTAACACTTAATTACTTTTTCAGTCATCGTATATATTTATAAACATTTTTTGTCAACTATCATACTGTCTAGCAACAGAATTTTTGTAATATAATTATCATAAATCCTCTACGTTTACAGTACAAAATTTTTATATAGATTGTTTAACAAATATACCTTCTCTGTAAATATTATACTAACAAATGAAAGATAAACTTTAGTCTTTACGTTAAAAAGACCTTTTGGACGTTTACATTTGTAAATGTTGTAAAGGTAATTATTCCTAGTATACTACAACTATATTTTTTGATGAGATTATATTAATATTTTCAGACACAATGCGGCCTAAAGATCATTATTCTAAATCTTCTACAAACCTCTATATAAAAGCTAAGTGTTTGCTCAACAAAAATATAAGATTAATCGTGTTCTGACAGTATCATTAATAAGTTTAAAATTATTTTGTCACACTTCAAATTTATGTGATTTTCATTTAACTCATTAAATTGTGTAGAGGTATTAAATGATAAATTTTATAACCTTTCGACAGAATAATAGAGTAGCGGAAAAATTAATTAGTCAAACACCAAATCTTTGATAAATCGAGTTAATTATTTTCAGATAATAATTACAATTATGACAACACTCTAAATCATGGTGGGCTACAAATGTGTAGTGTAAGTCTTAAACTTGTAAAAGGATACTGTACAGAAATCCTCCATTCTCTATTCACCTTCAGAATAAGAAACGACCATTGTAAATTCATCAATACAGTGTTATTTCTATTGGGTAACTAGTTATAAAGACATGGACGTATTTTCTATTTTTATAATATTGGTCTATTAACTACATCTTTAGATGACTATCGACTAAAAACTAATAAAACCAAATTTTGTAACGCTCTAGTACATCATATTATTATTCCGGATAGTTTTGATGTAATTAATCAAATAAATTTAATATTGTGCGTTACTAAGTCTCTCAATACTGTACTGAAATTTTTGAACCTTAATTCATATTCTTTATTAACATTCAATATTAACATGCTAAAATTACCGCTATAACATAATCTTTAGTATACAGTAAGTACCTCTTAACGTTGCTATTATCTACATCACAGAATAAAGCTTTAACCACCTAAGACAATACGAATAAAGCTTTAACACTGGGCTAAGAATTTCAGGAGCATTATTCATCAGAAACTATGTTAATCAAACTATTCTGGGTCATACACCAGAAATATCCTCTAACCTTAAGTAACGTATAACGCAGGTAACAAATAGCAAATCGATAAATGCTTCATAAATTGAATACTTATTTCTCATAATAATCACTGTCATTAATTAAGACATGCTCAGAGAGCCCACCATTGAAGAGTAAAAATTTAGGTTTTCGTATCATTACATCCATTCAAGTAGGATGAGTAATTATAGCTTATGTTAACACAAGAATTACAGGGATATCTCGTAGTTTCTTTTATCAGAAAGGATACATTAATACTATGGGCTGAATAATATCCAATGTTTTGAGCCTGAGAATTTGATAATCTTAATATAGCGCGAATCTAGTTTCACTAGTAGTAAACATTTTTACTCATTGCATATCTTAATGTTAAACATTTTCACAACATCCTGCTTTACCGATAGGTGAAAAATGGTCAAAAACCACATTCAATCTATTTCGTGCGCCTTGTAAAAC
622	5764939	5768268	3330	GAAAATGCAAAAGCCCTTACGATAGCCAGACATAGGCTTGTGATCAGAGGACCACCATCTAATAAGTGGGCTTGGCAATTGGTTTGGTCATAGGATATCACCTTTTGTACAACGACTAACGTAACAGTCTGGACACCACTCCAACGCCGTGAAACTAATACGCGTCACAGGGTGATTGTTCCCTTTGCGAGACCTAACACGGCATCCACACTGAAAAAAACTTAGTTTGGTCGATTCAGAGTCATCTCCCGGTAAAAAATCATCGCATGGGGATTTCAACTAGTAATGCAAGTAGTATAAAAACAGGGAGAGGTGGTTCTGTCGGATCCGTGCACCAACTCATATAGCATACCAACATTCGTGTCAAAGCAAGACTGCAATCCTACGGTGCTCAAGCGGCTAGGCTGGAGTAGAAGTGGAGCCTCACGCGTATTCTTATACGCCAAAAGAGACCCCGTTTATGCTGCCCATTGTAATCCCTGGGAGTCGCAATAAGGAGCATCTTCCCTTCCCCGTAGGTACCTGCACTGCTCCAGTCAGGCAGGCACTGGGTGACTAGTAACCCTTATCGGTCCCATGGGAGCCTCCACATGGATCGTCTATATCGCAACACGCTTGTTCGCATGAATAGTCGTCTAGCTAAGGGTCAAGGACCGGCGCCGCCTCGTATGTATTCGACGTAAGGCGCCTGACCGTGCAATCTCGTACCTCCTAAACTGTTGTATCCATCATAGTAACAAGTTAAAAGACCTCTCCCCACCTCTCCGCCCTCGTCCATGCTTAAAGGGTTTAAAGCGGCGAGATACGTGTCGGGAGGTATGGGGGTAGTACGCATCTGTAAGGGTCTGGAATGCCCTTCCGGGGTATAATGGATGCCAGTTTGCAGATGACAGGGCCCGAATAAGGTGCGAGACCCGCCCTATGAACCCGCGCTAAAGCTCTTTGAATACCATGGGAGGAATACGTAGTCATTAGGGTACCAGTGCTTCCGGGGCGTCCGCACATTGAGGGCCGTAATACGTATACTGGAACTGAACGTGTTCCGGGTGCCCCTCAACGACGGCGGGGGCTCCTATGATCTCCCCGACATATCTAATACGACTCGAGGTCGTGGGTCAACTAAGAGCTTACCACCAACCCATCAGCGAGATTTGAACTCACGACCGAATCGGCAGGAGAAGGAGGTTCGCACATGTAACAATTCCAGAGGCGCAGGTTATGTTAGGTCTGAAGTTGTCCTCACATTCCGTTATGCTTCAGATACAAACAGGACGCAACTAGTATGTATCTACACCCGTAACCGGGCGCGAAACTTGTCGTAAGTTGAACGAAGCACTCCGAAAAAGGCTCCCTTACGCAGAGTTAAGATGTTTGACAGTAAGTGTTGCCCTACTGATCTTAGTGAGACGATACGTCCATAAAAGGGTCAGACAGGGATTTAAGCATAAAGAGTTGGTAGCTATTGTGGCACTCCACCGGGTGAATTGTATGGAGAATACGGCTTTGTCTGGGTCAGTATTGCATCACGGGTGCGCACTACTTGGTCGGACAGACCTCGTGGATCTGAGCCGTGCGGATGGAAAGCCAGATTGAACTACATGCATTTCCGCCGACGCGGCTTGTGGTCGGGAGGACGTGACGTTACGGAATCCAAGTTCCTTACACGCTTGGAGGCGCTTCTGGAATATGACTAAGGTGGCTATTTAACACTTAAGTATCTGAAGTTCCGACTCGTTCACAGATGGGAAACCAACTATACTTACGGCCGGCCGATAACATCGCTAAATTAACTGTGAAGAAACGCGCCGACTACGCAGCCGCAGCAGATTGTACTTGGCGGGTGGTGATCTTTAGCAACGTCAAGTTAGGGGTCTAGAGCGCGTGGTGAACGCCGCCGGCCGCAGACCTGGACCTATAACTCAAAGATTTTAAAGTGTAAGCGTACTCCGCATCTATCATTAAGACACGGCGTGTATGCATACTTGTGAATCTGGTTGCCCTCGTTCTACCTACGAAGCGTGCGCGTGGAGGGGGCGGCGCAGCTTAGGCTAGGGAGGTGCCTGAAGTTGTCACGCATACGAACGCGTTCTGCTGTAGAGCACTTTAAGACCTTCCTAGGGCCCGGCCATGTGCTGGTTGTCCCGGCTAAACGGGTTACGTTCTTTATCTTAAGCCGAGTGCTCATCAGTCTGAAAAGGTATTCGTGGTTCGGTCCGGCTGCCCCGTTAAGGTCCAGTCCTTGTGGCGGGTCTCTCTTACTGTGTGGCCACGTGGCTCTTGGCGTCAGGTAGAGTGTCTCAAAGTTTGAGCACATAGCCTGCGCTGGCTCGATTGATTCGTTGGCCGTTTCATAAGTTATCGAATGGCCCCTGTTCTCTTGTAAGTCTTGAAAAACGACGACTACTCGTAATCAGCGATGGATATGCATGCTCACCAGAATTACCTTATTCCCCCACTTATACCAAGCTAGTCCTCTAGTAGCCGTTGTCCATCACCGTGCCCACCGGCTGAATTATGAGACTATCCCATCCTTTCTATATTCCTTTATACATGTGCAGCCCCAGTCCGCTCAGGTCATAACGTACTAAAGCCACGCCCTGAGATTCAGGACACCATGTTCCAAGAAGCGGGGAAAACGGGGTTAGAATCTACGTAGCGTATATGAGAGTTAGTGAACGCTGATTCAGGAGGCTCCCGGTCAGCTATCAGGCGCGCAACGCTGGCCATAGATTGGACGAAGATAAAAGAGCTGGGAACCGAATAGGCGAGCGGGAAGATGGGTCAATCCTATTGGCGGGTAGAAGTTTAGCTCAGATTGGTTGGGGCGAGTGGCTCGATGGGCCTTACCACTGGTTCCCAGTGCCTCTTTGACTTTTGCTCATGAGAAGGATTTAACTGTAGGTCAAAGTTCTTTGGCTGCGCATAAATGAGTTTATTAAGAGTGGCGCTATTAACCATGCTTTCACGTCGGTGGGCTTATGGTCTAATCTGACTCCACATAGTCAACTAACTCGAAAGGGAGTGGCGGGAATGTATCAGGGGGGCTGAATATTGTAATAGGTCACCTACCACAATCACGTCCTGACCGGTGACAGACAATTCTGTCTGTGGGAACGCAATCAGAACCAAACGCAAATATATTAATACTTATACACTGCATCTATATTGGGGTGTCAGTTGCCACGGGTGGGTTCAGGCTATATACAATCTTAAACCCTTAGTTGACCACTGTGAGATTAGCTGCCGACGATGACCCGACTCCGTTAGAGAGTCCACGCTCTTGGTCGTGACGTGGAAGGTATTGCGGGCGACATTCATTAAGTGCCTTCG
623	5787830	5788327	498	TACTCAGGATACTGTCTTGAGCCGAAGGATGGACTAATCGGGTATTTGTCGTGCCACGGAGGATTTGATGCCTAGCAAAGAGTATTGGGGCTCCAGCGTTCTGGGTCCATACGATGCCTACGAAGCGTTGGAGAATTCAAGTCATCACTCTACAGAGTAAGGCTTATTGTGAAACCAATTCATTTGAAATGGTAAATTATAATATACTTATGAAATATAAACTTTGGATGGCTGCTCTAAAATAAAACTAAAATATTGTTCTCCTTTCGTTTTTTAGGTCTTAATTTCATCGTGCTTGTTTTTAAGAATCAAGCTCTATCCACTCAATATTAGCAAGCAGCAAGAGTTATATTGAATGCAAGCGTAAGTCGAACGGTCTCCCTATGGAGCTGTTTTTTCAATGTGTTCAGTGCTCAAAAGTACGTTACCCATTACATTGAGGTTTAGACGATTAAAGACCAGGTCACCTTGAGTGGGATCCAGGAAGGTTTAAATAGA
624	5790308	5792371	2064	ACACTGCTAATCAAATCTATTATAATGTCAAAACTTCTATTTAGTTAACTGAGATTAAATTTTTTGATTTTTAATTCAGTAATAAAACAGGCTATTATAGATGGTGATATGTTCAAGCAGTGTCCGATAAACGAAATTAATCAAGTGACATCTAAACTAAAAATAAATAGGAATGTTTATAATAAACACGAATGATTAACCAGTTTTTATCCGTTCTATTTGATATGTTTGAGCAGTTTAGAAACTAAACGGCAACTAATTAACAACTTCTTGTATTCTAAAAAAAACAAATTTATGTATTGTATCAAAATCATCATACATTTCTAACAAAATAAATTTTTACGGAATATAATATCCGCCATATTTTCTCTTTGACGATATGTAAGACATCTTCCTCATCATCACTCTTATATAATAATATGTGAAGAAAAATTAATAAACATATACATAGCTTAAATCTCCCAGAAGTTTTTATCTACAGATCGTGAAATATAATCTATATAGAATAAATACGTCAAAATTACTACTAGGTTATACTTATATGAAAAAAATAGGAAACTACGTGTTATCTCTCCACCTAAAAGCTAGAGTTTATAAGAAAAGGACAAAGTTTGGACCCATTGGTTTTTAATTGTGCTAAGTTTTGCAAGAAAGAAATTAACAACGAAATTCAAACTCCGATTCATTGGTAAATTTTCATATAATATTAGCCTATTTTAAAGCTATTTATTTGAAGTTGGATTAGATCTTTGATGAATTTGTCAATTTAAGTATTTTAAATGTTATCCTTAAGTTCTATTCATATCAAATATATGCACATAAGATAAAACCTTAGCTGAAACAGTACTTGTAAAATAGTTTACGATCTATAATTATGAGTAATATGACAAAGATGTTGACAATTATTACAAATTTACCGCTAACTTTGATACATCAAAAATAAATCGATTAAACTCATTAAATAACCAAAGTACATCAGCGTTGTGTTCAAGTTGTTTAGCTTAATTTATCTAATAAAGAGAAGCTAAACTAACGATAAATAAAATATGTAGGTACAATAATCATAACTAACTATACTTATAATCTACTTAAGGAAATATGTATTATTTGAGGACTCAAAGAACAAAAGGAGAAATATCATTAATGCAATTTGTATCTTTGATTCATTTTAACCCAAACTTATACTTAATAATTAATGATTATAATAAGGTATAAAGATATTTTATATATGAAACATAGTATGGATAGAATAAAATTTTTAAACATTATATCAATATAAACTTATGTGTACTTAGTAACAATGCAACGCAATTATGAATCGCATGTAATAAATATAGTCTTTTATAACTATGTGTCAAACCGCGGATTTTAGTGTGCGTCGACCCTATGACATTCGTGACTTAGGACTTAATATTAGATAGTATAAATCCCCTACCTTCGTAAATCACTTATTACAGAGTATACATTTTACTTTATTAGTGATTAGGAATGAATTTACACTACTAGATATAACTACTTGAAGCAAAGTTAGTTCACTGTTATACAATTGAACAATAAGAAAAACATATTTATATAAACTATGGCTCAGCTTAACTTTACCTTATTATTGTGCGGTGTAAAATAACAGTTGGACTTTATGAATTTTTTGTTTAGTGTTATAGAGGCAGCGCATAAATAAGTAGTTATCAATTTACTTAATTGAAATTGTCTCTCAAATCCAGTAAGAATATATTTAGTCTTCCCCTGCGAAATTAAAGATTGGATCATGAAAGCAGAAGTTCTTCTGTGAGTTTCTACTTAACGGTTGGAAATTTGGCACTAATCATACAATTTTTGATGTGATATGAAAGTATGTTTACTCACTTTAAAGCAATATAACTCTGGAGTGAGTTACAAACTTCATGTCCTACTTCAAAAAGATGCAGATTCGTTAAGTAACTTACGTCTACTAAATTTAATGTAACCATTAAAGAAAGACGTGTTTTTAAATAAAATAACTCTTCACAGCAGTAAAATTCGGATCTTTATCATTGACTACTTAGATGCAAACGATTACATTAGTAA
625	5793454	5793631	178	ATTATGCAATGTGGAGTCCTACGAGCTTTTTCATCACATGAGATTGGAGTATCGCACGAAGTGATGCCTAGATTATTGCGGTAATCGTAAGAATTCGTCCTTCAGTAACAAGGTTTCAGAGTTCACTGATTATGCCTTGTAAAACGATGCATAGTTTGTTTGAGAAAGACAAACGCAC
626	5805946	5806408	463	GCGAGTCTTCGGCCGCTGTCTAATTGATCCCCACTAAAGTCCCTTGACCCGAAGTTTGGACTCCATGAATGGCGGGACAGCCCGTTTACATCTCTGTGTCGAGCTGGTAAGTTGATATGGTCCCCTCCTATGACGTATCAGAGCGCATTAGGACACGCTGGTCACACGCTGCATATTTGTTGCCTAACTCCGGTGCATGCTTCAAGACTACGCGCAGTACTACCGCAAGCTGCTGGTTAAGCTATTCCAAGCATACGAAATGTAATAGTGAGCAAACCGTATATCTTTCCCCTTACAATGCCGTAGAACCATGAAATACTAGCTTCTGCAAAACCGAGCAGCATGTGACGCCGCTTGAACTCTCCGGATCTTGCATTAAACTCAACTAAAAAGGATCCTTCACGGCTCCCATAAACATACCCGTTGTACATATTCGACCAAGCTAATGGATTTCTTTAGTTAC
627	5807172	5807285	114	CGGAATGTGCCGTTACTCATCATTTTGCGGGGGTAGCATCACCTTCCCGAACCCATATCCCTAGTCTTCCCACGCCTCCCGAGGAATCCTAAGGCGCCCTTAGTGCTTGAAATT
628	5807987	5810664	2678	ATGCAACCCCGCATGAGTAACTATTCGAGATTGGTAGAACACTCTGATTGCTGGGTCAATCAAGCAATGAGTCAAGCCCGCGTAACTGTATACTGGGATGGAAAAGCGTAGGATGCACGGCCGTTTAAGGAGCGCGCTGTGTCAAAGTGTAGGTCCAACGCGGTACTTTGGTCTCTATATAGGCTAGTGGTTGGCATGCAAGAAATGATGGATATACGTCTAGTCAGCTCCCTCCCGGTACCTTCGTCCCGAATACCGACCAGAAGCCCTAAGTTCACCGCCCGTGAAATTGAGTTGGCTCCGAATCAATTCACCTCACACGTCAGCTCCTTGCCCCCGACCTGTTCGAACCCGTGATGAGCTTAAAGAGACGGAAAATTGTCCCCTTGATATCTTCGACTGTCCTCAAAAACTTGCCGTGGGAACTAGGTAACAGATCAAATGGACAGCAATATGGGAAGGCAGAGTAAGTGTCGTAGCTCGCCTCGTAGGTCTCTTGAAACGCTCTCGTGCGTGTCCACGTATTGTGGTCCTACTCCCTTAGCACTTCTTGGCGCACCATGAACGGTAGTATCACCACTCATATCCAGGATAGAGAACTTGAGGCAGCGTCTCGGATAATATTTTAAGCGTAGGAGTCGAATTGGGGGGTATGCTATTCTATGATCAGACGAATGGGGCTAGCGACCTAAGGGGAAGGTCTACCGTTGACGAGAGATCGGAGTCGGGCCTACAGCTGCAAGAACGAGGAGGTGTGTCGGCGGATCGCTAGCCCACGCATATCGGCGCTAAGCCCCCAAAGATATTTTAGTCCCGGCTTATGAACACATATCGCGTCTTAAGTGCATGGCGCAGGCCCCTTGGCACACTCGTTCCGAATAGTGGCCTTCCACCTTGCTCCCAGATTCTCAGTAGTTGGCGGTTTGCGTTAATCCTGATCAAGAGTTATATTGAGCATCCTGCAAGGTAAATATAATTAGATCGGTAACAATCCCTCACTGCGACTCGGGAGGGTTGCGAACATCGTATCGCACTCATTACGTTGCTGTGCCGCGAGCCATCCACGCAAAGAACACACGATAAGCGACAAGGACCCTAGCTGGAGCTCTTCGTGCCGATTGGACCACCCTATAGAAAAATTAAAAGGCTACCTGTACTATTCTCCCACCCTGCACTTGCAGGCCGATGATACGTTTTATGTGTATTATTTTTATACGCCGGAGCTTGAACATGCCGGTTGATTTCGTGAGACTTCTATGCTTGTTGGGCATGTGGAGTCTCACAATCATGATAGAACTCTCGATACTAACGGAGGCATTTGGTCAGGCATACTAAAGTCTATGAACCACCCCCGTTGCAACGACTTTCAAAAGTGTGTCAATGTGACAGTATTCACAGGAACCGTCAAGTACTACAAATGGTTAATGGGTAGGATCGGCGTACTGTAACAGTCCATGCCGCATCGATTTTACTGTGTCCGCACTTGTAAACCAGTAATATCTATAGCTGATTTGAACTACAATCAAATATCCGTTAATCATCTAGTGAAAGTTCTGCAAAGATATTTATTAAATTGTGTGGTATAACGAAAGATATAGACTAGACAAATATTACTTTAAGATAGCATTACTAGAATCTACTTTTTTCTTTCTATATAGTACGCTTTTAGAAGGCATTTCGCTTCCTATGTGAACCGTGACAGATGAATTGTGACGACGGGCCGGGCGCTTTCGAGTTTTTGGACTATCGTTGAGAGAAGTGGTGTCTGCTTATGCTCCCGAGGTCCCCTCTATTGTGCCTACGATGAGCGCCGGATTTGGACCGAGGGAGCATGAACTCAGCGCTCAAATGCCGATTTGCCCCTCACCCCGGCTTCTTGCTTGTGGGGTAGCCAACATCTAAGTTGGGGGCTCTCACGACCGTGGCACCAGCCACATTTCCCCGGGCAAAACGAGGGGTCCGCCGCAACGAGTGAGGGGCGGCCTATACTTCCACTGGCGTTCGCCAACTAAGAGCGCAGGCGGTATTACGGTAACAACCCGCTACTTAACAGGATAAATGGGAAGATACAAATTAGCCGCAGTGTTTTCTATGATTCTAGCTTTGGCTCTAAACACAGCCCGAGTTCGAGGCTTTACGAGAGGGTATTAGCGCGTTTGCTCCAAACTGAGATGGTCGTATGGCGGCAAACGCTGCGGGGCTGAATTTTTGGGTCAGGCGACAACGAACTAAGCGCATCTCAATGTTCAGGTCACAAACGCAGACTATCACGCACAAGGGGACTGTGGCCTCGTAACACTTAAAATCGACATGTTTGGTCGCTCGGAACTGGCGGATAGCGATCAGTTGCACTTTTGGTAGTCTATGCGTCTCCCGTGGCCCAGCTACAAGCGAGTAGACGCATATTCTTACTTATGTCGCAAAGTTTCGCTAATGGGGTTTTACCTGCACCCAAAGTTAGTAGATTACCCTTTAAGCGCGCCAGCACGTGACTAACTCCCAAGCTCGGGCATTTACGGGCCGACGAGCCCCGTCGGCATGCGAACAAACCGTGAGCCATCTCATATTCAAATCTGAAGGGATCGCCCTCGATAAGATTTCCATGTCGGCCACTAGCCGCCGGCGAAACTAACTTCTAGGTCTTCGCTCTACGCCCATCGGCATTAGCATGTATTATG
629	5811226	5812500	1275	TAAATTTTCATTTGAATTCGATGTTATCTAGGATCCGCGCTATGTATGCACGAATTATGTCATGAATTAATTAAATAGGTTTTCTTTAATATATGTTTCATTTTACGAAGTAAATAACTGAATTTCAAGTCAAAGCGCGGAGAAGTTGTGAATAGTACATAAATTGGACTATCTACCCATGTACAGTTCATCTTGATCGAGAACTACTGATTAAAATCACTTTAGAAGAGTTTTACTTGTATGTATTTTATAATTGAGCTAAAATGTTAAATCAGAACCAGAGGAACATTGGAATGTATAACACGGTTTCCTTAGAATCTTCTTTACCAGATATATCTCTCTATTTTGTCATTTTGTAAATGTTGGAGATTCTGTCTAATTTATAACAAGTAAACTATAGTGAAACGAATTTATAGGATTTAAATTAACAGTTTATATTATTTGTTGGTCAATATTGATTAAATTGACTTGGAAAAATTAAGCATCATCATATTGGTTTCCCTTGACATTTAAAAAGGGGAAATAATCATGGTTAATATAAATAGCATTTTAAGAAATAAGGTTAACTATCATCCTTAAATAAGTTAAAATTTTGATAAATTTTAGTCGTTTGTACTTAATGAAATGGTTAGTTTTAGTACACGCTCTCAAATTGTCTAGGTTTTGACAACTGTTGATTGTAACTCGGCGTATAATTTCTTTATTAATCATGGCGTTCTTAACTTTGGTCAAATTGATGGCAGAAGCGTGTAGTAAAGATATTATTTATTTTTAAACATATAAAAGATTAGTAATACATTTAGATTATAGGCTGCTAGCTGTACCTTAATTTCAACTCATTTTATTTTAATAGCCACCTAACTATCGCTTGATTATAATTTCGTGAAGGTGAACATATATCGACCAAGGTATACTCTATCGTCAATGTGTATCAGTAATTGTCTTTTCTGCGGTATCCTTATAAAAGATCGACGCATAATACGAACATTTAAAATATAATCAGTAGAACTATATTATAATTATCTGTTCGGATTTATTCGTGTATTTACAAATGAGTTTAGATTAATTATCGTCTAATTCAGTAGGAACATGTAATATTATCTATTTCTATTTTTACATGTGAGTTGGTTAATGCACTAGTTTACATTACGGGAAAAGGTATACATAAAGTTATTAATCTTACAGTATTACTAGTATTCTCCATTTATTTTTCGTCCGTTCTTATCTAAGTTACTATGTTGGTACTACCTCCGGAAAGCAAATTTATTATTAACA
630	5816197	5816847	651	CGACATAATTACGAGGGAGTTAAAATTGGTGCTATATGCGTCAGGTCATAATTTACACGCTCCGGAATAGACCCTACTGTGAAAACGCCATAAATTTTTGTGTATCATGTTAGAGACATTAGTATATTTAATTTTTTTTATATCAAAATATATGTTTTTTTCGGTCTTAGATACCAACCTAACTAATATTCTTTTTAGATTTGAGTTTTCTTTCCTCAGCATTTTAATTCTAATTTGTCTCTCATCTGACAATTTTTTTAAACGGAAATAATTTTTATGAAACACTTTTAATGTTTACTATATTTAAATTAATATCAGCATTATTGCAACTTTTATATTTTATAAGATTGCGATCTGGAATTGCCCCTTTCTTCAAATATTTAACCCCAATATCAACTGGGTAGAAATGAGTAAATAGTGATAAAGTGCTCGCCACAAAATCTTCTGTAAATTGGCATTTTTCTCCCATATTTTTAGCAATGTTAGATCCCTTTCAGGAAATCTAAATAATTTAAGATCGTGGAAATCGCGCCTAGATTTCCGACAGTGGGATAAGCTGCACATGTAACCACTAATGTATCTTCTTTTTTCTTGGCCATATATTAGTTAATATACCTAGACCTATCTGTTGTACACTTGAACTTTCTAGCT
631	5822820	5823263	444	AAAACCTCTAATGTATGGTTCGACAGGGAACACTATAGTCGAAAAACCATCAGAACTAACAATGTAAACGGGCGAACATGTTAACTATAACTAAGACCTATGATTCTATTTGATGTTTTCGACGTACGTGAAGAGAGTCTCGCCGCGACCAGGCTGTACTAAAATAAACAGGATCGTGCTAAATTGTATGTGGCCGTATATTCAAAGAAATTTTTTAAATTGTGTGGCATATCGATAGAAATTAACAAGACAAATATTAAAATTAGAAATCATTACTAGTATCTACTATTTAATTTCTCCTGAGATCACAGCGTTTATTTGGAGAGATACAACCAATATCCGTAGGGTTTTCCATTGAGCGCGGAGCGAAGATGCCGACATTGCTTTTAAATGCTATAAAGCGACGCTATTACCTTGAACCTATCCTGTCAACTGTCAGATGGG
632	5823551	5829682	6132	CTAAAGTGCTAAGGGACATATAACATGTTAAATGAATAAGGACCCGTCATCCAGGTTATATTACAAAAAATTAATAAGAGGAATTCTTTTAAACAAATTGCTTCGCTCAACTACCTATAATTCTAATATTCTTTTAGATGCCAAAATACTTTAAGTCGTATATTTATAATCCAGTGGTGAACTTAAGTATTTAGTATATTAGATACCGATGCTGTTATTCGAGACACTTAAGTACCTGAATAAACATGCTGTACAAAAAACTGAAGTATTTCCTAGGTAAATTTGAATTATTTAGAACAGGAACTCAAAAATGCACCTGGCCGTCAACATGTTGAGAGTAAATTTTTTGTTTATTAGTCTTCAATTATCTTTCCGCGACATACGTTTACTATATTGTATAACGCCAGATATAGCTATTCGGCCTTCATATTATTTACACATAAAGACCATTTTACGGTACTTATTTTTTTGGCTATGAGACGAAACTTATACATTTTTTCACTTCTCGGAGCGGAGAGATCTTAAGGATCCTGCCTTCGGTTCAGACTCTGATTATATAAATGACTGAGATAACAATACTAGCTGGAGGTTTCCTAATATTGTATAGCAATCTTTTAAAGCGCCAGAATAACCCCCTATTCGAATAAATTAACATTAATACACATACTTAAGACCCCCTTGTAAATGACATAGTAGAACAAATCATGTAAATGAGTCAACCGACTACTACTAAAGTTGTAGACTAAGACCTCATAAGTAGAAGATTCTTGCTATTATCTTGCTGAATTAGACACATTGCCTTGATACGAAGGACCTACCATTTCTTCACTATTGTTCTCATATATCCGGCTGCAGTCACCATCAATTAAGGTCGTATAGTGAACTCTTGACTCCATCTGTATCGGGATCATACACAAATGACAGCTCGGACTTTGCTACCTTAATATAGTGCGGTGCATATAATTTTTTCTGTGTATAACTAACTAACTGAAAGTGACAATATGGCTTCAAACTTTGTGTCAGTAGCTTCTTCCCGACGGGATTACAACTTTGCAAGAAATTATTCAGTTCGTAACAAAATTATAACTACGTATCAAAAACAGAGAGCTACACCTAACTACCATAACTATTGCTAATTCCTGATGGCTCTCAAATATCTGGCATAGATTCGTTATTACGTGGCATCACCATTCGTGCGATTATAGAATGGATTCTTAAGTTCGAAAGAGCTGGTCCTCAGCATACACTCCAGATGAATGAGCCGCTATTAAGGAATATAAAGTAAACCTTTGGCTTACAAATTATCACAGAAGGAAAAATGGGCTCAACCTAAAGACAAATTATGTCCCTATAGATGACTGAAAAAGACTAATTATTATGGGATTCCTAAACCAGGAGTGGTATGCATCTATAGTACAGACTCTTTACACTATCTGCCACTACTGCCGCTTATATATCTGGTCAAAAGAGAGTGTGAGCTCATTTAGGAGTTTCTTAAGTCGTTAGGATTATTAGTACCTTTCAGACATAAGATCTTAAATGGTAATCCTTGAGAGTTAAGATTCATAAGTACATCATTGAAATATTAAGGTAGTGTTTCTAGGTCCTTCTATGACTGAAAATTCGTCTCATCCACTCCGGAGCTGAATAATTGGTCATATTTAATGAGTAACACGTTCGAGGTATACAACATCTAGCAGTATTGGGGAATTACAACATCTAATGAACAGTTATCAGAACTTTTTGAGGCGGTGCATTATTATTAAAATTATTCACGAACTCATCACACAATAGGGACACGACTTGTACCAATTTTAAAAACATCAAAACGCATTGTCTAAAAAACTTACACGAGTACAATAGAACTTAATTCTGTTTCAATTTTGTGGAATTGTTATCGATTAGTAATAAACGCGATATCAGTTATTAACCAGGATATCTATGGCTTTGTCGTAGAGTTTACAGGTAAATTTAATGAATTACAATAAGCTAAGTTGGTCCTCCATGGATTTATTCTTTATATTGAATATGCATCACGGTAACTTTTCTTCCGTTAGCGTACAGTACCACTACTTCAATTGGCCACCCGTGTTGATTTTCACTTTATTTAAATTAACAAAGAAGCGGTTAATAATTCTATAAGTGTCAGCATTAGAATTCTTAACTAATCATCGAGTTTTGTCGTAAATACTCAAGTGACATCATTACCATCTCAAAGGCACACTATTTGAATATTGCTAAACAAATGAAGGACGGTATTCCTATCGTAACACCTGAGGTAAACTTTTTTCTAAATTTATCTATACCTAATAATTGTAAGATACCTTACAATTCGCAGCACTCCACAGGGTGTTAACGTCTGGCACGGTGCCGTATCTGTCGGATATTCTCATCAAAAGCAGGAATCATATTCATGTCAACTGGTGCATAAGAATAAAATGGAGGCTCTGCCCTCGCGGCATAATGTCCATAAAGAAAGAAATGAGTGCCATGTATATTCTTTTACCCTCCGGAGTAAACACTAATTTCCAGGGTTCAACTACGTCACAACAGAATGATATGAACACCTTGGACAAAAAAACGAAGTTGTGACTTACGCAACCCCCTATTTGCAAGAAATATAACTTCGTCCTTGACACCGTTAAGGCCTTCGTCAGTGAAATGATTTGGATCCAAAATAATCTTTATTGTACTGACATATAACCGGCCAACCACTAATCTGGGTTTGCATTAAAATTCCCATATTATTGGGCATTAGACCTTGAATCTAAGATGGCGTTAAGTATTCTTTCAGTTGGAAGTATGGACACGATCATATCTCTTCATATAATTATAGGATATTTTGCGAGTAAAGTTACCAGGTCGGTAACCACTGCCAGTCGTACTTGTGCATGCTTTTTCGCCATCTGCTGCCTTTTCGGGGCCTTTGTTGTAAAGACGGATCCAGTCGTGAATATTTAGCCGCTGAAGCGAAGCTTGGAAAAGCAGTTGATGCTCGCTTAATGCACCTGGATTGTGGTCATGTGAATTCTGAAGTTCGTTTTCAGGGGGCTGTTGTAATGAAAATGAAATATGTAAACTGTAAATACATGAACATTTATATATATATATATATATATATATATATATATAATTTTTAGTTCAGTATTTAAGTTAAAGAAACTACTTATATACAAAACGAAAAACCATAACACTATAATACAAAATGATACAAATAACCTTTATTTATATATTAGGTTGTATAACTTGGGTTATACATGAGAAAATGGTTAGGCGTTTCACTTTGCAATTTAATGCCACTGAAACGAATCTATAAAATAGATACTAGGATCATTGTATTGGCTAGTTACGTTTTCCAAATAAAGTCTGACACATTTAAAGTTACGTCAGAACACATTTAGATCCGTCGACAGACTTAGATCTATATTTTTATCAGCGTAACGGTTCAGTTTACTATCTGCTAAGGGTTTCTGGCTTAGGAATGTTACAGAGATTAATATATTCGTAGTTAATCCCTTTATTCTCTAAACGCAAAATCAAGAATTTAACAGCTCTTATAACGATCTACATTGAGCTAGACTACTTTCTAAATTCCTAGCTATCGTCAGTATACTTTTTTATACTCCTAAATGAAGGAGATCAAAGTTTACAAAAACGATGTTATCGTATTGATAGTCCGTAATTATTTCACTAAGCATACAGCCCTCATGTAGGGAGTTATTCAAATATTCATCTATGCTATAGATCTCATTATAGACCTAATATATAAGAGTAACCTCACTTCCAATCATAACAACAATTCAGGAATATCAAAACTATACATACACGAAACCACCAACCCTATAACTATTACGTAGAGTATAGTAAGAGTAAGCCTTAAGGAATATTCTTCCAACTTTACAACATCCGATTCCGGTAAATAGTCTATAAACAAGCAACACAGAAAGTATAAAACAGGTATGTTCTCCTTTTACTAGCGTCGATTTGTGTGCACATAATACCTATAAAATCCTCATAAGCATTAAGGATGATAGGTGGTACTGTCAAAAACTATATGCTGGTATATTCTTTAATAATGTCTTCACAGTTTGGCAAGAGTGCTAATGATTATACGGCTCATGTAGAGTTTGTGTAATTAAAGAAAGCATATCAAGCTTGATACCAGGTTCTCTTTCTACGCCAGGCCATCATAAATGCTATGGTTTGTCTAATTGTATATCAAGCGGTTGATCCAAGCCGTTATATGTGGTTTACAGTGATAAAGATTAGGTGGATGTATAGCACAACAACGAGATCTTAACGTCAGTCCATAAAAGAATGCTAACTAAGCACTTGAAATCTACTACATTATCTGTGTTCGGTGTTCCAGTCTATTAATAAGATGGCGAAAACCGTGCGATATCCGTAGTTAATTCATATGTTGACAACCATCCCATAAATAAAGTAACAGAATGTACTTTACTGTACCAATTCGAAAAGTTAATCCCTCGTGATCTAAATTGCCCGCATTATCAAATACTATTAGGATGACTATATCTCTCTTACGCAGCGTCTGAAACTTTTGGCTTGTTATACATAGGAATTGGATCACCTGGATTCTGCTTTTTCTATTATTACCGAGTTATCTAGGGATGTAAGCCTTGAAAGTAAAGTCTTAATAATATTAAAGGGGCATATGATACCTAATTCGTGACGCAACTTCTTGCGCAGACTTTAATTGCTTGATTTAGGATTACGATCCTACGCAAGAGGTTGCAGCTTTTGGATAACGGCTCCTGATTGGAACATATTAGATGTTAGGAGTTTGTAAGTCAAAATATCGCGTATCACGAGATAAACTTTGGTACTAACGGTTTAATTTTAAGTTGCCATAATATTCGAATATTTAGTTGATTTCGAATCTCGGTATACTTTAGTGATTTTAGAATCTTAGACCATACAAGTTGCGGTCACAGATTGTAACGTATGTGCATACGTGCTATTATCGGACGAGTTATGTTGGCCGGTAGTTAATAAGGATCCCACATTGTATATTTTTTGGACTTAGCGTTTAGTGACTCTTTCGCTTGTAACAGGATTTATCCAATCAGTTGTTTAACAAGTCAATTGCGCTTCACTCGTTTTATGGAGAACCGGCTCTTGAATTTCCAATGTGCACGCTTGAAATAACTCCTATACATGTATTTCCAACGCATATATTTATTTAATGCTAAAAACACATGATAGCACAACCTAAGTAAATCTTTTTTACCACATATACAGCACTTCGATTAAGCTTCTAATAGTAAAGAATTTGATATACGATACGAACATTAACTATCACTAACCATCCAAAAATGAGTATTAATTAATCCGCTAATTAAATACTAAGTAAGCTTTTACGCAATAACTTATTACTATATCAAAGAAGTCGGTTCTACGTATAAGAGCTCAATTCGCTTCTGACTCGCCTGACCACATACTAAAAAGGATTAATTTGTGGCCCCGTGAGCGGTTTATTTAAGCACTCACAAGAGTTTGCTCATCCTGCCTACAGGTTATGTTGACTTTTGACATTGTTCCAAATGATTAAAGAATAGTAATCCGCTTGTTTAGTAGAAAGTGGGACATTATCATCTTAACCACGTTTTTTACCCAATGCTATAGATGGCAACTTTATCTATAATTCTCTAAACATGATTATGAAAAAGTTCTATGAATCATCATTGAAAATAGTGGTACAATTAATTTGTGATTTAAATTACGGATAACCTTACAGATGTCTTTGATTTTCCTTTGCCCCCAACTTAAAGCAAAGTCGGTGAATCTTTTCTTTGGATCATATCAATGGGTAAATGTGTCCTTCTGGCTAAGACAGCAAAATTGGTACTTAGAGATATTAAAATATTATATCCCAAAATCTTAATTTCTAACATACAGATTCTTGATTGAATATTTGCATACAAACATACTTATCAGATTTCATTAATCGGCGAACTGCAAGAGTGAACCTATTCGACCAATTATAAACACCGATATCAGATTGGAGTGATTCGCAGATTACCACATTGAATGTATCTAGGAAGTTTAAATTTTCCCGTCAAGGACATGGCCATTTGCCTCGAGAGTCAACCAAATATAACCCATAATTGA
633	5830896	5871169	40274	GTAGTATTGAAAGGTGTGCAATAGGTATTATAAAGGCTTACATGAATGCTTGCGAATGATAAAACCCTCCCAGCGATAAGTGACTAGAGCAGTGTGCCGCCAAACTCAGCCTAGGATGCACTATTGAGACCACACTATAGCCCCTGGTTTTAGAACTGCTTATATTTTCATTTCTTGGCATGCCGGTGGAGGAGCGAAAATTATGCACGGATTAACGATCCCCCCTCGAAGCCTTTTAGTATAGGTTTGGTAAGGATAAACGAGGTGTATGCTGCAGTCTCCTATTGCGTCCGAGAGAAACTACACCCAACTTTTAGATCTTTGTGGCCTCTGCCTTCTTCGTTCATCTCCAATAGGATTTCTCACTTCGATCCAGAGGGATGGACGCCTCACAAAATGGGAACGTTAAAACTCTGTATCCAATAACTGCATTGCCCCTCAGATACGATTCCTATTCACAGAATCGGACCCTTCTCTGTCTAGCGGAGAGGTTTCTTTCCAGCGTCTTATCAATTAATAAAGAATTTATTGAACTACTGACAGCGTGGATCTTCTGTTGCAGTCTATACCCTATTATTTCTATAACTTCCTATTACCAGCTCAGTTTAACCCTGACCTCTTATTGCTCTTATTCCTGATTTCGAAGAATTGGACAATCAGCAGTGCGATCTTGATACGCATGCTGGCCAATTAGAGTAAAATACGGATCCGTTGTAATTATCTTGCTGACTCCAAAGTCTTTAGGCCCATGACCCTAGAGCAGCTATAGATAAGGTATTCCTCCTCCGCAAAGATTGAAGAAACATTTTCTCTGTCTGGTGTCGATCACAATCTGGGCCCCTTACCCAGTCGCAGAACGCACTAACAAACTGCAGTCTATGGTTCGGATATACAAGGCGCGACCTTTTCCTGTTCAGCGGTTTAGTAATTGCTGAATTCCAATTAATTGAGGAATCGCTTTCATATCAGCGCTCGGCAATCAATTATCGAGTTTAATATGTAGCCCTCAAGCGATAAAGACGTTTCCTATCCCAGTGCATCCTATATTCGGAAAGACCTTTACAGGCGAAGAGAGGCAATTTCAGGATTACTTAAACCTTAGACTTAGTATACTCGGACGTGACACGTTATATCATAATAAGCATGATGGGGAGACCCAAGGACTAGGATGAGGTAAGTCAGAGCTTGGTATGGCTCAACAATGTGTTGGTCTGCTTTTGTCTTGTATCCAGCGCGCGCTCGAGCCACTCTCTTTATCCAGTAATCGGGAGTTGGCATAACTAATATGATCGTCTAATGACACTGAAGCAACTGAGCACTGAAGCTTTATGGATTGGAGTAAGAGAGTATCGCTAAAATGCGGGCTGTTTTATACCGTTAGTAATTAGCGATGAGGAAATCTTATGTGCGATATTTGCTAATCCATAGTAAAGTGAACTGTTTTATTGTTGTTACCTAGTATTTAAATTTGAATGATGACGTACAATGATTTCTAGATATCCGTCCACCGGAATAGCTAGTCTCGTAGCGGAAATAGTTCTAACCGTCCATCTTGAGACCCGATAGAATTCTGTTTTCTGTATTGACGGAGAAGTACATAACGTTAATGAACTAGGACCGGAGCCCGGCGTAAGGTGACTGATGCAGCGACATGTTGCGGTAAACACCACTGTTCCGTTGGCGCCACGAATCTTAATATCACATCATTGGCATGTCACGTTCTAAACGGGTCGCTGTACGGTAAATGCCAACAGAAACCTGCCTATACAAACACAGAAATGTTTGTACATAGGCCGGCTTATTACTGGTATAAAAAATGACTGGCGTAATGATGAACTCGAACAACGATTTAATGCTCGTTTTAAAAAATCTAATAGTAGTTTCTGCATTTTCTAAACAAAACGAGGTCTATATCCCACTCTTACTATCATATAACGACTTGGTTATGAATGGCAGTTAAACAAGCAGCCACCGTCACGCGCATGTCTCAATATATCTGACGTGGGAAAGAAGAAAGACTGGAATTGTAACACAAGTTCCCTATTTACGGTACGATCGCTAATCCAATAACCTTATGTTTTAGGTTGAAGCATTCCATAACTTTCCCCCGGATCGTGAACGACCTCATCCAACGAAGACAAAATGTATTGCTCGACTAGGCAGTCTTTCATATACTATTTCGAAATAGCACTATATAAGTAGTGTCACGAAATTGACCAGAAACGGCACAAGATACGCTGTGTTCGTAATCTACTGCAAACTGCTACCGGAGAATCTACCCATAGCTCAAGAGGAGGTACTCCGATGTAAAAAGAGTATCCACGCGTAGTGACGGAATGGAGAGAGGACGCGGTGGGAAGGTGAATCTTCTACGGTAAAACGGATTGTCCAGTACTCATTAAAAACAACGCCGATCAATGCTTTTTAGCAAATTTTTAGAACAAGGGTAGTCTAAGACGGACAGATCACTCCCTAACCAAACCTGAATGTAATTTGCCTTAAAGAGGATTCAATGAGGAAAGAGCATGTACTCCGATCGGCTGTATTTAACCCTGTGTGGCGTTGGTTACTAATGTATTATAGGTTAGTCCACGAAAAACCGTAACACGTGTGAACTTCTCTTGACAAAATCTTTTTTTAGGGAAAGTCCATACTATTTCAAGACCGTCAACATGGTCTCAGAAAGGACTAGCATGCAGTGTCCCTGACTTTACTACGATGATAAGATCCTAGAATTTAGTTAAAGCACACTACACATGGAGTAATTTGACTCCTACGATAGGGGTAACAAGCATTGCACCCGGTAGGTTTAACGCGGAATTCTTTAAAACACATACTAACTCATAATGTATAGTTGTTCACTGGCACCGCTGAAAGTTAATGGGACAACAATTACATCTCGTTTTCAACTGGGCTTTGTGTTAATTGATCGTCGTGCATACACCATCCAACCTATCCGTCTGAAATTATTCACCTCCACAGGTGCTGATGACATTGGAGTAATTCCTTGGTTACACTCGGTCGGCTCTGTAATAAAGCAACATACCCTAATCGCAACCCATTATTCTATTCTTTAACCAGTAGATAAGAATATGAATTACGTTGTAGCACAAGCATCTGTAAGCGGTTATATTTGTGGCTTGAGATTGGTTATATATAACGCAGAACCATGTCGGCTAAAGTAGTTTCGTCCTGAAACGTTGATTCGTCTATGGCTGCTCTATTAACCAGAAGTGTTGTTGACTTCTTTTTGCAAGGCGACAAGCCGTAGCCATGATGTATTTCAGGCCTACGTGTTTCTCAATCATATTTGGTGGACGATTATGCCGAACACGTAGAATATCTAGGCGATCTGGCTCCCGGATCACATAGCATATTTGTCCCCAAGGGGACGCAGTACCGTACATCCTTGAAGACATCTTCTGGAATCTCGTAGAAGGACGGATCCAACCGCTCCTGATTGCTCTCTTCGCAATATTAAATCTTCTCACGTGACTACATCGGTTTTCCTGTAACCGCATAAGTCAACCATAATTACCTGTGCCTAGAAAGTCTGATCATTGCACCTGTGAATTATTAGCGTCGGGCCCACAATCCTGAGGTAAATCAATTCATATAAAAAAATATCTGAGAGCGTCAAGACTCTAAGGTGATTCATAGTATATAGTGAGCCCAAGGAGCATTAACGGTCGCGAACGGTCAGTGCGAGTGTTATTGACTCTGATTGCCCATTATTGTTAATGAGCGTCAATGTTTTCCCGTGAAACTATGGGGTTTCGAGGGCATGACAAACGCGGCTGATTAAGGAATGACAGCACGTTTGTCATACTTGCCTCTTCGAGAACCATTATGGTTAGTGGATATTAACAGTCAGTGCAGTCTGCCATATTACTCATTTAATCTTGTCAACTTGGAACATAGACTCTACTCGCTCATATACTTAAATTGGCCGAACTATTACTAAGATGATGGCGCAGGTTACGTTGAGTAGATTCACAAGGGAAGCTTCCTCAGAGATAGAATATTAGGCGGGAAATTCTATTTTTTTTAAACATTTGACAGGTATGCACCAGCTTATGGCGAAGACATGGGGCGCTGGCGCAATCAAACCGAACTTAGAGGATATAGAATCGATCTTCCATACCGATTTTTAGACTTCTAACCGTCAATCAATTGGTTTTAATCGCTAACTATGATGTGTGAAGGCAAATAAAATTCAGTATATACATGGTTACTCCGCGAGTCAAGGTGGATGCGAACTGCTTTATGATTGTACACATAGACGTACAGATATTTAACTCTCATTGTTTCCTCACAATGTCATCCACCGTTCAACATGAGAGATCTTGGCCATCCCTGGATAAGGACATGGTCGGATCAATTTCTTAAAGACTTGTTTATGCCAAGCTATTACGTATCAGCTTGTCGGGATCGGGATTTGCTCAAGTATTACGACAGTTAGCATAAGCGGTCGTACAGTCATAACCAAGGCAAATTTGTACGGTTCAGGATCAATGTGAAGATAGTGCAAAGACTAGTACGGCACTGACGAAAAACGGAGGCGAAACCGCTTTCAAAGATTTTGTTCCGTTGACAAGAACACGCTCGGCACAAATTTACGTCGGTGCGGTACAACTTATGCTCATTTCGATCTTTAGCTGTACTGGCCGTATTTATCTCAATCTACATGAACTCTGGTATGAGTTTCTGTTTACATTTCGGTGGGACTTAACCTAATTGCAAGGTTTGGGGTGTCTAAGAAACCCAAGTCTATCTATCAGTATTTATATCCATGAAGTGTTCATTTGATCTCCCTGATGACTGAGAAAAAGTTGCACAGGCCATGCCCACCCCATGATTCATATGAAGGAATATTTTAGGATGGTGGTCCTCTAAACATTATACGACAGTAGCATAGTGTCCTGTTTCTCAACCGCTAGCTAACCGCGGCTAGGCCACAGAGAACAATGCTTCACCAATCATTCGACCGCGTCGTGTAATAAATTACCGATGCGAATTTTGAGGCATCTTTAATCGCTTATATGTTAACCCCTCGGATGCCACTTAAACTTTTAACCGCCATGATTATATTATAGCGATAAGTATTAAACGTACACTGAGCTCAACTGACCTCCGCCGAACCTGCCCCCTTAGCAGACGCTGGCGGAGAATGGATATGTGATTACACGAGACGGTTACCAAATCTTCGACTCGCGCCGATTGATTATGAATCACGCGGCTGGAAACCACTGAATATGTCCTAAATTGAATTTGTTATAGCTCTCAACTTGTAATTGTATAAGTGTTGAGTGGTAGCGGGCTCCCTCAGTTTACTCATATGGTCGGTAAAAACGTCCTTGTAGTTTCGAGGGCGACATTCAAGGATGCGTCCGCCTTAAAGAGATATTCTACACAGATCTTTAGTCTTTCCGTGTTCCTACTCAAACGCCAAGACGTCGCAATGCGTTTCGAGTTCCGGCCTTTACATAGTCTTACTGTGCACACTTCTAAGTTAGTTATAACGTGCGTGTCTCCATCGACGGGTAACCTACTACACCTGAGAATTACGGCTTAGTAGATCTTGCAACATATCTCATTAGATGCTGTCAGTCTGTGAATGGCTTTAAGTCAGCTTGGGTCATGAGGTTTGGTTGGCATATAGACTTTTGCTTAGAGAGATGACATCGTAAGGCCAGTCGTGATTCTAAACGCGAAAAAGAACGTGAACGGACTACTTACGCATTACATTGATCACATGATACAAGCTCCGTGGCGCGCATTTACTCACTTACACCTGCCTGATCCGGCAGCCACGTGGCATTGCCATAATTCCCCACGTTATTCGTCCGTTATAGCGTTGGATTCTTGGATTCCCATATGCGCTGAACTGAAATTATTCATAACAAGTCACTGTTTTTTTTCGGCAAAGAAGCGGTACGAGAGCTACATTAGGCTTAAATCAAACTTAGGCCATGTCCGAGTTTCCCGTGTTTAGAGCAGGTCAATGTTATAGACGCGGGATGAGTCCAAAGTGAACGTTTATTCTTGTTAGTCCTTAATTTCATCCCTCCCGGCTATATTTTGCCGACTGCGCAAGAAGATGCAAAATTAAATTGCGCTTGCGCACAACTAGTCGAGACGACTGCGAATTTGAATGATGTCGATAGGTGCGTAGACACCCCTATTGGTCGCTATAGTAACATGATAGCGTAGGTGGTTAAGAGTTGCATCTTCTATACGTTACGTAGGATATACATGATATTACCTCGTGAGCTCCCATCAGCCTCGGTGACCTTTTTTTTGAATTAGTCACGTAAACTTTTCATACGGGCGTATAGTTGTAATGTTCTGTAGCTAAGAAAAGTTTACTCCGACGCAAAGTCCACTGCTTTAAATGGCAGAGGTCACGCTGATAACAGGCAGTTGCTAGAGTGCTAGTCAAGGCTGAAATAACTACCGAAGGTAGTGAGCTAATAGGATTGGGTCAAACTTGGGTTGAGTGATGGTATAGAGTAATCTTTACTTCGAAATCACATGCGAGTTATTGACGAGTTAAAGTTCTAGGTAGATCTATGTTGAACGAACTTTCTGGGAATCATTATCCCTCAGTTCGTTCTTGTGAGCTAAATTCGTCAGTTGTAGGACATCTAGAGATCGTAATAGATGGAACCGCTCTGTATATATAGGTCACTTTCGAATGACTTGGGGATCTGACCACTCACATGAGGATGTGGTTCAACTATGGTAGACCCTGGTGGTGATTCGCATTGAGGGTGCCAGAAGCTGTCTTTGATAATCTAGAGGGGAACTGAAGAGAAGACGGATACCCGGTCACTTCTCAGGGTGTGACGGACTGGTAATATCGCATGAAATAACCCCACGAGATCAGTATGGATTGGGAAAGCTAGGTACGGTTCTTCCAGCATCAAAGACCGAACTCACAAGTAGGAAGAGAGTAGCACAAGCATATACATCTGTTAATGTGGGATCACAGCGATCAGTACTGACGAATGCCTAGTCGCTGCTTATCGTTATGCGGACTTCTTATCGATATAGGATTTATATACGCAATCACCGTGATTGTGCAAGAGAAGGGAAACTGAAGGCTCGTACTAACGGATGGACAGCAATGTATCGTCTGGATCAAGGATTTAACAATGCAAGTGACAAATGGCCCAATTTCTACCCAATCTTGACGTCGCTACAAGCTCACAATTAGTGTGAGACAGGCTTGTGATAATTCCTTAAGGTGTACTTATTGTGCATGGTAAACTCAGTCTGTGACGGTGCTAGTTTGAAATTGCACTTATCCGCAGTGATACGTTTAATCCAGGGAAGTGTAATTCCAACTTATAATAACTGACCCGCAGATGGCGCCCATCAGCAGATATTAAAAGAAAGCAAAAGACCGTACACACATGTCATAAACGAGCATCACCGGTTTGTGTGTGCAGAGTTGTTTTTATATCCGGGATAGATGTTTGCTCACCGGAACTGGCACGGACACCTGCAATATCTGGTACACTTTTCTAAGGCCTCACACTGACCAACATGCAGCTTCGAGGACATGTATACCGTGATATTTAATAATTAAGCTGCTACGCCGTTCACCTTTATGTTGAAATTCAGTTGATTATATTCTTCTACCAATTTATATCGGTTGTGCCTCGCGTAGTACCAACGCTAATATATTCATTTCAATTCTGTCTTTTAAAGACTATCGAAGCTATGGCTTGTTCACACGGTGCCGAGAAGCGCTACTCGACCTCTTAGTATCCCGCAGAAATTAATTCCGTACTTACTGGAAGACCAGATCTGTGAACGATTTAGTGCAGTTTACCCTTTATAGGATTGCTACCCTAAAACCGGAGAAGTCCCGTCGATAATAGTCTTCAGGGCAAATTTCATCTATCCATGGTAAACTTAATATCCGGTAAGCACTGCCCACATTACACTGAAGTTCGAAGGTAGTTCTAGCCGAACATTTTAAATGCGTTCCACCCCGTCAAATACAGTTACGATTAGCAAGCGGACGTTAAGGTGGCTCCACCACCCTTTAATTTTAGTGATTTTTTAATCCACGATTCTAAACCGCCTCAGCGATCAAAGTCTGGATTAGTATATACTACCCCGTCATTATGCATAGCATCATTTGGCTATAATCGTGTCATCTAAAGATCAAGCAATCTCTGCGATGAACATAGCGATTTATCTTTGATCATCCTTTACCGCATTATCACCTTTCCAGTACCCTGTCATGACACGCAGGTGCCAGTAAACCAGACATCAGAATAAGTACATTTAGGAGCGCAACATGAAGTCCGCGCTAGTCTCAAAACTTCCAGTTCACACCAAATCTAAATTTATAAACGCGCACACGATTAAAGGTGTGACTTAGCGCCGGTGCCATAGAGTTAATGACGGTGCGCCAGCGAATAGTTTTATACCGCAACACCCCGGTCCATGAGGATACTTTGCTTCCTACTTCTCTACCACATGGCAGGTACCACGAAAGCAATCCACCATGTGAGTGCGCGTCATTTTACGGCCGATCAAAACACACACTTATACAAATGCGACATTGATACTAAATGATCAATTGTGAAGCGGATCATGTTATTGTTACTTGTGCTCCTAGCGTCTGCGCTGAGGGCCGTATCGAATCCGATTTGTAGTTTAAACTCATGAAGTGTTATTTAAATTGGAGATACCTAGCGTGAGAAAAACAGAAGTCAATTTCGGCATATATCCGAGAGTTTAATTTGACTTCTCGAATCATCCGTCGTCGGAACGACGTCTTAGTAATCGTTGAGGGCGACAAGGTAAATCCTCTATATTCACGTACAGTCGTTACTCCTGACATGCGAGTTGAAGATGAGTCCAACCGCATTCCAAACCGAAGTTTATTCCTAGTGGTCATTTACAGCGAGTAATAGGAAAGTGTACTCAAATGTGCAGAGAGAAGCACCTAAACTAGTAGTTGTCGTGTTCAGCCGACGCTCATTCGAATTAATGATAGATCCGTCACACGTTAACTCTGGCCATGATATTCTTTATAACGAGAGTGCTGCTAGCGCCTTTGTTCGGAGTCCTGTGGTCCTACCTGCTGAGCGTGCTGGTCTTAATTGTGATACGGCCTCGCACTAGGTTGGCATTTTACAGTGTAGGAATTCAAAAATTCTGGTCCTCTAGATGGGACAAGTCACGATTAGTTAACTGATCTCGTATAGCTCCTCTAAGTGCGGTGATATTTGACGGCGATGCCTACCATCAGTACTAACCTTATTAGTTCCAAGTCCCAGACATATAATCAGCCATTGAATTATGCTACCTGTAAGTTACGCCCTCCTATTGATTAGAGACCAACTTGTCCAAGAAAAGAAGGATTGTTCATTGGGACTTTTTGCTGAACCTCTATGTTCTAGATCGCAATCGATCATCTGACAGAACAAGAACCCGCACATGGTTTCCAACTCGTGTCTCTACCAAAACATAATTTTTCTTGAATATGACTTGCCTAGCTTTCAGACTACGTGTACCTTTAGCTTTCTAGTAAACAATGATTGGCCCTACATTAGCGCTGCATAGAAAGTTAGTATGTGCACATACCGGTTATTGAAGCTGTTGACACTTAGTACAGGGTTTGTCAGGGCTAGCACTCAAGATAAACAGGGGCGAACCATACAGTCAGAATCATATCTTAATAGCTTCGACAACGAACGCGACCTTTGGCAATGTGGAGATAAAAGGTTCTTCTATAGAATCCGCCATACGGCTGGAATAGTCATACAGTAGAAAACTGCAACGCACTGCAGATTAAGTTGTAGCGTGTATGACTAACGGGCAATTGGATTATGTTCGGGGCGGTGCGGTAACGTCCGATTTCAAATAATAACGGAGTACAATGAACGAAACCATCTAGGATTGACATTCTCTAGATATCTGCACAACATAAAGCATACTCTTCGCTGAATCTCACACATCCCTAATTCGTTCCCTAAGGAACCGTAGACATGCCTACTCGATCAACCGTATCCCTATTCGTACTTGCGTGGTTTTGTCCAGGACCGTCCCTCCAGAAACCTATGCGATAACTTACAATCTCGGGCAGGTTGTGTCCATTACATACGATGGGTTTGTGCGAAATGTTCTTGGTTTAATGAATTATTCTATTGTACCTTAACCGTGTGTCAGCTATTCCGGCAAAATACCCAATGTACGAATGTAAGTTACTCAAGTACTACCCTCCGAGGACGGGCTGGCTAATCGGGCAATAAGGGAAATAATATAAAGTTTACTCCAGGTTTACCTTCGGCACTCCCTACATATACGGGATATGTATGGGTCAAGACCCGGCCAAACTTCTCACAACTATTTTCTTGGCTCATTTATCTAGATGCCGTCCAGCAACTACGGGATATAAGTACCTCAAAAGACAATAAATGACAGAGGTGGAAGTATGAACAGAAGTTCCTGATCTAAGGATATACCCATATTTGTACAACAGTCCTAAACATCTGCATAAAAGACCAGGCATGGTACAAAATTATGCTGCTTATGTTGCCCGAAAATCTGCTACACCGTCGGGGTATACATGTGCACGGCAACAACGTCACAGCACTTATAACCGCTACCCCCTGGATCTAAATTTTTCAGTTTATTGTATATCAAATAAGTCAACTGACTAACACTAAAGTCGATCTTGTGGGTCTTTTCGCGAGGGAGCTCTATGAAGCTGAACCTTGATCCAAGCCGAAAATGTGGTTACAGCAGTTATGTCGTAACTAAAGATCGTGTGTGCAGCACGAACTGCGCTAGACGCACAACTCGTCTAGTTGTTCGACGCTTTTCAACGGTTCAACTAGTATTTGTGAAGGTGGATAGTCAAAACAATCCGAACCTTCCTACTACCATTACCTGCTCGATTGTCTGCAAGTGTTATCCCCGAACACATAAAAAGAAATTAAAGATTTCCGAGGCTAGTCTAGATAATCCGATGTTTAGATGTATCGTATTTGTAACCTTTCTAAGAAAGCTCGTTATGGAGCGCAGTCCCGAGTGTAAACCTCCGTCCATAATTTCTATAGTGCCGTTTGACTATAATTAAGCTAACACAAGAACTACCAGAGACTATAAAAAAGTTAGATTACACATTTGGTTTTAACTCCCCACTAGGCGCGAACTCGGAGGTATGGTTTGACCCGCAGTACCATAACTTTTGGGAATAACAAAATTTATCGATTACGAGACTTAAGACTAAGCCACGTCAATTCATAGGCACCTGGGAGAACCGCCATTACGGCATAAAGGTTGCCAGGTGAGTGCTTTACACTCTGCCCATATCTATAGCGTAGTCATAGCTAAAGGCGATGTAGTAGGCCATATCGATGTATACAACTTATAACAATCTGTACTTGAACGGAAGATAAGGAGGTTGTGCCGTCCTCGCATACCCTCACCTCGTTTCCCCGATTTCACTCAGGGTATAGGTTCAAGATTCCTACACGTTATGGAAAGGAGAGATGTGTAAATTTCAACATGTTCTACCGGGCATTCTGCGCTTCACTAGGATGATGACACAGTACCTAGTCAGATACATACACACTCAATTCAAAGTTAGGAGCACTCACGGAGGAATCCTGTGCGGAACAATGGCATGGTCGAGTTCTACCCTTTCGATTCTGGGCAATAGTGTAAGGCGAATTTACAAAATCGTTGGTTTTGTGCTATCCTCTATCTATGCGATGTGCACGTAATTGCTGTTCGTAATTGGGACCGAGACCTACATTACCGAACACATGCCGTTAAGTTATGATTCTAAATACGGACTAAGGTCCCAGGCCTTGAAGCCGTTGAAACCTTAATACCTTTGATACTAGGCCTTGTCCTTCGTTGAAAAAACGTTCTCAGTGCAGACCTCAAGATTCCAAACGGAAAAACGCCACGCTGGCTGAGTGAAAAATGCGAAGGTGCCTACGGCTCTTCTCCACTAATATGTGAACGCTCTGAACTTCCGAAGGGTGTGTACGAACTATAACATACTTAGAGCTTTAAATTCGACATGACTCTGATCCGCATGAATTTTCGGCAATGCAGTTGATCACAAGTTATCTGCGTTGCCCGGCATTCGAGAGGATATCGGTACGGTGTGTGGAACCGGATTTTACAACCAAGGCATGTAGGGTGGTCTAAAAAATTTTCTTGATCTTCATTCAGTTCCCCATCTTGTGGGCTAAGTGTTAATTCCCTGTCCCGGAACCCAGTACAGTGCGTAAACGTTCTTCAGGCTGTGCCTACTTACAAAACGTCTCACACGTAGACGTTCTTCCCCATGGGCACTTTTCTTGCAGGTAAAGACTAGTGTCGAGTTAGTGATTATTTCAGATTTATCTCGTGACCGTGCGGACGCGTTGGCTAAGCGAGGACGAACCAGCTAATGCTTCAACAGTAATAGAATACAAACAATAATACATTCCGCGGGTAAGAGCAAGGTGGGAATGGCCGTGCCGATCCATGCTCTTTTGACATATGTTATTCGGTCCTGAAGAGGCTATACGCAAAGACTAATTTAGTATCCACCGTATTGAGGAATCATATGTATACTCTGAAGTTGAAACCACTAAGAGCGATGTCATGTTTTTAACCTTGTCAGACTTAGTTGAAATTCACTATTCTCTCAAAGCTTCTTTTAATTGTTTATGGTGCAGACATCAACCAACCACAATTGAATGGTCAGATGCGCAATATCCCTTAGTCATATGATATAAGGTACTGATTTGTCAATTAATAGCGTATTAGTGGAGTAAGACCAGGTCCGGACAAAGGACCATTGTGTTCAGCGCTAGAAACGTCCCTCCGATATGACATACGGCATTCGCCATCCCAAATAAAGTTCAATATGGGTAGCATGACATACTACATATCATTTATATCTTTAAATATGTGCTACGAAGAAACATGCATCATTAACCGGACCTGTAATTATCAGATGAGGAGGACCACTTAAGTGATAGTCATAAAAGTTAAATTCAAACGGGATTGCACCCTGTTTCAGAGATTGGTCGTATGTTGTGACAAACTCCCTAAACTGCGCAAGTTAATTAGTACACCATCTAAAGAAAGGTGCAGGCCTTTCTTGACGCTTTCCAGCGCGAATATGCAGATAGGCCTAAAAGTCTATGCTAGGAGGTAAGTCGTTCTACTACTCGCGATTCAGGTCTACTCTATTGTGCTCTGCCGAGTTGTATACTCCTAGAATGGCATGAGCTTAACAGATATATCTAAGCATACGTAATCCCCTGTATACTGTAGTGACTAAACAAGTCCTGACCAAAGATTTCCATTTCCAGTCACCCGTCATTAATAAAGTCCCACGCGTCTGAGCGGTTAGGTCATGTCACAGCGAGTAGATTAATTGACGACAACTCGGCTGAGTTCAGTACTTCGCTTGACCATTACCAATATTATGATAGCTCTAAAATGCCCACTCATTTGGAATGCAGGATGCCTTCATGGGCTTTCTGGTCAAACCCACTGTTTCGGTTCTATTGTCTTGAGTTATAATTGCGGATCGTGAGCTTGATCGATGAAACGTGAATTAAAACTCATATGATCTGAGATTGCTGATTACTGGGACGATGGATTGTGTCTGTCTAGACCGTAGAAAGCACAGGCGTCGAGAATACTTGGCTTGATCGACTTTTCTAGCAGTTAGTACGGGCGAGCCCACAATGTTCCTAGTCCCGTCGAGATCAGAAAACATTCGTTAACATTACCAGTATAGCTAATCCACTGTGTTGTATTATTCTCATCAGTTCCGTCTGCCCGATTCGCCACATCGCTGCGTTGTTATTGATTTGATACCGGCTTCTAAGCGACGCATTCGCAGTCGTGATATACCGCCTTTGTCGCTGATCTACTACAAACTTGTCTTCACTTTCTATAAACCCCCGCAGCCAAATCTCAGTTTCTTCGGCCGTGAGGCGTATTACTTAATGAGAAGAGTGTTCGACAAATGTACGGTCTGGGGTGATCCCCGACTTTGACGTCAGGACAAAGGCTTTTGGATACTGTGCGTTGACTGCCATCTCATTTGCAGCTCAAAATTTTAGCACACTCGTATTTACGTGGCGCAAGCTAAAACGAAACTTGCGCATAAACAATAAAAACAGTTAGAGTCTGTAGGACTATAGCGCCATATTGGTACATCGCTGAACTTCTCGTGTTTTGAAAGGGATAGCCGCCATCGCTACTGTACAATATTAGGTCTGCTTGAGTTCATCTTTCAGTCAATAGGAGCTTTCTATCGAACGCATTAAACAAATGGATCCCTTATCTATTGCCTCCTGATCTCTATCCGAACTGAAGGAAGTCATGGTCGTTTTAGAACGGTTACGGTTAGCCTGGTATACCCTATAAAAAGACGAAAACAATAGTTCATGCTAAACAGATCTCTGCGACAGTAATTTATTCGTAATCTTCAAATCTGCAGCTAAGCGATGCCCAACTTAAAGTCCAAGCAAAGCGTCGTCCTGTTCTGACTTTTTAGATTGTAAAGAGTTAAGTAAAGCGCGAATCTATTACGCCTTAACATCGATAGCTCAGCAGAACTATGTAAATGTCTGAACACATCCACTTGAGCTATAGACGGTTAAATTTGTACCATTATCCCACACACTGTCTACTAAGAGGTTTTCTTGTCATTGTAATACTGCGGCTATGGATAATTCATGTCGATCGGAAGTTCGCAGCCTTAATATCACTAACTTCCCACAAAATCATGGTCAGATGCAGATACATTACGAACTTCGAAAGCATATAATAGTAGAAAGTGCGATGGTTCAACGAGTCACAGAGGGTGCTTACACCTGAAACAATAATAAATTGTACACTGAATGAGGTATATGAGGGAACGTGCCTTCTTGACGATAAATCTGTTCCCCATGGGGTTATTTTTTTTGCTTTGAACCGTACCAAAGGTCCAACACCTATTTCTACTTCACATCTTGCTGATTAAGAGCCTGTATTAAGACGATTCTCAGTTTGAAGCCGGGGTTAACCTCGGCAAACGCCTGTAAGAAAAAGCAAGTCATTTTGGTTAACCATAAAGAATTGGATTCGGCTGGGTGAGACTGGCAACTAATTATTCGAGTCTTGTTCACCCCCGTTCATTTTATACCCTGCAGAACTGTAGATTCTAATAAATTCGCACCCGTCCATGAGTGATCAAATTTTACTATCTGTCAAAATGCGACAATCGTGTCGGCATCAGCTAATTGGACTGCCCAGGAACAATATCTTTTACATGCTGAGCGAGGGATGACCCAGGCCCCAGGCGATCGTACCTTGTTCCATTTCAAGCATGCTTTTGTCTGGAACGTACTTTGTCATTAATAAATTTCAGTCAGTGATATAGCAGCAACGGTTCTTATCCGCAACTTAGGTTGGGGACCTAAGTAGCGACTTTTTTGATTCATATTTAGCGTTTCAACCAAAGGACCCGCAGTAGGAACGTTTAACTGCTGGAATCGTATCTGGTCTAGGGTGCTAGTCCAGCCAGCCAAACATATCTTAAATACACCGTTCAGCAACCATGTAGCAATCAACAAATGCAGTCGACTTTTAAGCTACAAATAGTACTGATTAATTATAGAATTAGTCTGCGCTCCGGCTAGAAAATTCACAAGTCCACAATACGTTACGTTTAAACTGGCAGGGAATTTACTCAACAGTGAATAGGTCATAATCGCTGAACCTCGCTTATAACCGGTGTCGTGAGCGTCCATGTAAATACGTGTCCCCGCCTCCTCACTCGTTCTCCTAACACGCACCAATGGTTTTATTGTAAGTATGATGAGGCGAAAGATGAAGCAAGCACGATCCTCCGGAATCCGTTCAAAACATCTTTATGGACACAAAACGTTGCGTGATACCAGTGCACAGCACGAGCGATGAAGCCTTTCGAGTGTGTAGAGAACATACTACCGGTGTGCGGGTCCACAAATGTAAGGTTACATGAAATTTGTCTGAAGATCTGGGATGCTTACACGCGAATGGTAGATTACATGGCTGGCAAATGATTATCCGATGACACAGTCCAGTCATCATAGCGCTGCTGTGTATGATGCGCAGATTTAATTATCCCACTATTAAGATACGTTACCTGGTCTTGACGCATATATGCATGTTGTAAAGCTGTCGGAGCGTGTTACAGCTGAGTTCGTAACTTTCTGTAGTATACAAAAGTTCGCCGGTAATCTACAGTTTTCTGGGCGTACCCATTTCACCCAATAAAAGAAGAGACTCGACGTGAATAAGTCGTCTTTTGGAAAATACATCGGATATTTGCGATATATGTGTGATCTATCTGAATCTAAATACTTGATACCCTTAGGATCAACCGCAATTGTTTCGTCGGAGTTTCCATTGGCTTGATTATTACACTTACTTGTACTCATTGCACATCTAGTAAGATTTTAACAGGTGATGATGCAGATTGTAATCTAACACCTTAAGTAATCCAGAGAGAGACGAGTAGGTCAACGAGGATGAAGATTTCATTAGGAGGACGAATGGATCCTTAAGACTAGGTAGTACCAACACGTGGATCACGTTGCTCCTAGAAAGTAAAGGCTAACAAACATCCTAGAACTCAGTAATCTACCCTGCAGGTTAGGCACGCGATACTTCTACCTTCTACTTGTTGCGAGGTCGGTTGAATCAAATCGCGTCGTGATAGGTGGGACACAACTGGTGACAAAACAGAGTATTTACGCAGCATGCAGACGACGTATTAATATCCTGCCGAAGAGTTGGACATGTATTTTATCTTAAGCGTACTATCGTACAGCGCTTAGGTTCTGGCTTTTCTGACGTCTGAATAGCAGCTTTAGATCGCTTAACTAAAGAGGTCAGGCTTTCCCAATCACCCGGCATGGTCGGGTCCAGGATCTTGGACTGACATCGTGTTAGGACAGCATAGTATACAATTGTGATTATCTTAGGGAACTGAACCACTGAGTTCGACATAATTAGCTTCATTATCCATCCGTCCTCACTTCCGCAATGGAGGAATGATGAAGTCTAGAGAATTAAGTCTGATTCACGATTAGTACATGCAATCCACCTAGCAGACGCCAGAGTAACAACTTGGAATCGATTGCAAATCATGTCGCACCGGTTCGTCTGGATCGACTTCCACAAATATGATAGATATAAATTCTCATTCGCCATGTTTCGGCTCACAGAACTCGCGTTCATATCCTATTTCTAAGCGACAAACCCGGGGCACCGTGTCACGCATTACCGTGTGCGCACCGCTTTCGCGGGTACTAAGCAGTGCACGGCATCTGTAGACCTCCTACTCTGCGGGCCCACACCCCCTACGATATCTGGTTGCATAACTGCAACTCTTTGATCCTAATACGGAGCGGTGCATCCTACTTCTATATTAGTTGAGTTCCAACTTATAACTGTAAGCCTATTTGTAAATTTAGTCCGCACTCAGGACGACCAATGTGCACCGTTGGTGAATCGACGTCTCATACTACACGCTACACTTAATTTACATAGCCCGCAAAAAACATACGACCTCTAGTCGTCCGGTCCCATAGTGTGCGATGCTCAAAGACATAAAAAAACTGCTAGTGAACCTGGATTTCGTGTGTAAAGAGGTTTTTTCCGATGTCGCTCTGACCAAATGGTCTAATCACCGGCAGTCCACTTGCAAGAGAAAAAGGGACTGGGAACAGCGCCAAGTCGATTATCAGGGACCAGGGTAAAACCAGCAGGCTTCAGGAACAACGGTAAGAAACTAGTCCCTGTAACTGTAGAATTTCTGACGCATACAGATACTTGTCATTTTCCCCCTGGTTGCCCGGGTGACGTCTTGGAGCTAGCTTCCAGAAAAAGATTGTAATTACTTTTTCTCAAGTTCCCTATCCAGATTACCATATGCTCTCACGCGTTTCTACCCAATTTTGAAATAAAGAGGTCAAGGATAACGGTAAAACAAAGGATGGACAAGAAAAAACAAGACCATCGTGCCCTAGAGGAACAAAAATACCGCCTTTCAGGATATAGTTAGAGAGAGTGGTGGATTATACGATGGCTTACTCAACTTAATGTGTCCAGGCAACTCTACGCTATTGAATGTGCAAAAGGACGGTTTACCTACAGGGTGTATGCATACGGTAGCCAGATTGGGTGGGTATCGGAGTGTGCGCAGTTGCTAACTCGAGCTTGCAAGTCTGTTACGCAGTAAATAGTTATACCTTCATTATGAGTCTTTTTTAAGATTCCATACTAGGCATAGTGAACTACGTGTAATTCCAAAAATTCTGGGTGAAGACACCTTAAATTAGAGGTACGTTTTATAGTGATCCCTACCGCTGCATAGACAACAAGTCAGCGGGCAAGACAATTATACGCTCATTCTACGATTAGACTTGTGGTTCTGGAGTTTACTAATAAGTCAGGGAACTCTTCGTGGCTTATCACATTCCAGCTTTGTGCACTCTGGAGTAGTAATGTTCTATTCGCTTACCTATGACGCGCAGAACGCAAACGGTCGGGCAGTCTAAAACGTAATGCAGCTTTCTCCGAGGCATAGGGATCAATCATAAGCCTCAAACGCGATTTACTACCGTTTTTCGAATAAAAGAAACCTATTGGTTGAACGACTTCAGTATGTCTGTTAGCCTGCTTTGTGATTTACCGCTGACGGTGTATGTTGAGATCTCTGATACATACCTTCCCTATGCATATAACTAGCAAGCCCTAGCGCGTCTGTACCAATAATGTTATGATTCCTCGCCATTACAGTAGACGTATTTATGTGATTTTTTGAGTTGCCGCAAGATCAAACTAGTGACACCCTCATCTGTCAACATTCACTTGCTTAACCTTATCGTACTTTAACTGAGTGTGTAATATATTATGATGCCATAGAAACTTGATCTAACCCTACCCAGGTCAAGACAATATTGGACAATTCTTAACGCAGCCCAAGGTCGTTTCTTTTATAATTACATTCTCCGAGAAATTCTCCAGAGTTATCATGGGGCCTTAGTTGCTGCATAATTTATCTATAAAGAAAGCTAAAAGAGATTGAACTAAAAAGAATTTGCCGAGTACTCATACCGACCGGCAAAGATGTTTTAGCGGGCGAGTAAGCAGTTCTCTCAGGAACTTCAGGTAGATTCGGAGCTATAGTGCTGACTACGCCCTCCCGATAGATAGGCATAGTGGGTGTCTGGCAAGTCCCGCTCTCTAAGTTGTTATACATTCTTAGAAGCTTTCAGAGAACCAGGTAGTAGGAAAGGAAGTCAAGAATATTGAAGGTCCGTGTTATACTTCGTTTGTAGTATTCCTCCTAAGAAAAGCCTTACCTCATTGTGTGCTCCCCAAACAGCCATAGCAGGCAAATATTATCCGGTGGACTGGACGAGTTGTAGACGCGACATCACGAGTGGTCGCTACAGGCTAAAAGCGTTTGCGCCTTAGTAGAAATTTCAAAAAATCGAGTTGAACGCGAATATAGATCATGTAATGACTTGTTGCTTAAGCAATCTTCATTCAACTCTGAGTAATCTTTAGGTGAGATTCGTATTCCCATGTTTCATGCTGCCGTTTGTAGGGTCCCTGTCACTTCTCTTCGATATGACGGCTCCGTAAAACAACTAAGCGTAACCTATGACTAGCTCGAGTGTGCTCTCGCATCTCGTTAGGTTTAGTTCGACAAAGACACACGGTCAGTAACATTATTGATTAGCTGCAACTTTATGAATCTCTGGTTGCCTGGCTACTAGAGACCCTGTCTAGCCTTTGTCATTGCATTTGAGGAATGTCACTTCCAATCGATAATCGAGTCTGGGACGTTAGGGCAGGGTTATCATCTCATCGTCACGTTAGGATCAAGTCCGATATAAACGTCACACATATAACATTCTAAAATCGTTCGTCATAAACAGCAGAAGCAACACCCGTGAACAATTTCCAGTCAGACTTTATGTTGTAGTATATAACGAAGCATCGAGATTGCTGAGGAACAAGGGTTCCTCCAAAATGCTATGTCGTTGGCGACCTCTCGGTTAACGTTGCGCTACGCTCAAAGTAATCTCCTATATTGGTGCGTTCACACTGAATAGTCCTCAAGACATCCCACCGTAAGTTTTGCACATCCCCGACTTTCACAGTTTGAGGCCTACTCTATGGGGTTGTCGTCGCTTGGTAATTAATTTCCTAGACCTGAAATTAACGTAGCCCTTGAACTAAATCCGGAATATGGCATTCTACGAGTAAGCACCTTGGTACCCTTGAACGATTAAACCTTTTATGGCCGTCACCCATATGTCTATGAGTGTGACGCGCGCTTTTCGCCAATTCATTTCAAGAGAGTCGAGACCAGTACGATATTGAGGAACTGCTTTGATGAGTAAACGGGTAGTCGTGCCGGCGGCATGTAAAATAAAGATGGTCTTGAACAGAACCAAGGTGTTGCGCAATGATTTGTAATACCACTTATATTTTGTAGTCGTAATTGGTAGAATTCGAATCCAGCGCGAGGAATCTATTCTTTGTTCTAGACTCATTCATTGTGCTAGGCAGATGATTCTAGACCCGGTTAGATGCCCCACTGAATTACGTTGAAGCTATAGGTCAAGCTCTGTACGACCATGTGGTAATAGCTCTTCCAGGATACTCATCCTAAAACGATGAAGCACATCGGTCATGAGCTCCCCTATCCTCTCAACCCGGTTGTTGGCTTGGGAGGTTGCAAAAACTGGTATGTATAAGCTGGAGGAAGGCGAGCTTGTTCTACCCGGAACATGGAGTCTATGGCTCTAGAAAGATGGACCAGTACTTCTAGCTTTAGGGATTCGGAAACTCTACGCACATCTTAAATTCGCCCTTTAGAGTTTTTTCCTACATAATATCACGACTGCTGGCTAACCATTCATAGGGTGCCGTTTAATATGCGCGGCAATCTAAAGCGAGATTTCGCAGTCCATAGATTGATAATCCGTACTAATTGTCTTAGAAAGCCTATGGAACTGCCTTCACCTAGTAATCGGATGGACACACCGTCGGACCAACGAACATTAGGATTCGATGCAACTACTTGCGTGACAACTATCTACGGACTTGATTAATCAACCCAGTATAGGGCAGTTGAGTATTCTACACAGTCCTATCGTTAAAGTGCAGATTCCAGCGAGCTTCATTATTTATAATTAGCAGACATGCTCAGAAATATTAACACTCGCATCCATGGGTAAGGATCATTTTATAATTATTTCCCGTACATCGGAGGACCAATTACAAGAGTATACTCAAGCACTAACTCATAATGGTTCGTGTGAGCAAGACAAGCACTTCAGTAATAAAGGATTTCCAGTTAAGTGTATGTTGTCAAGGTATAGAAGAGGGTATAGGCGTGAGATGACAGGGAGAAAGAAATATAATAGCATAACAATATGACTGGCTCAATTTTCACCGGTGCCTCTCTAATTGGCCTTAATAGTTAGGGTACAAGATATTGCTTAGCGAACGTACATTAATTTCAATGATCATAAGATGGCGCTTTCGGACAAGTTCGGGTACGCGTAAAGACACGGGATGGAGAAAGCTATTTGATGAGCCATAAATACGCATAAACCGCTAGCTGAGATCCTTATAAGGTTATTTATATAGGAGCCACCACGACAGAGCTGTATTTCAGTCAATATAAAAAGGTCAATTCAAAGCAAGTCATGTTACTCGGTAGTGTATATGTGATGTTTTAACACCTGAAGAAAACATCTTTTAGATTCTGTAATGTCTAGAAAGTCAGGAGGTAGATCGTCCAATCTATGGCAATTATGCTCTGCACCTCATTTAGGATAGATTTATGTAAAGAATCAATAAATAATAAGTTCTCACTTTTTTAGCTAAGGGTAGTGACAGGCGATGCAGCGCAATGATCTAGCACATTACGCGCGGAGTAAAATGACAGTCACTCAATATTGTTCTCTCTGTGACCTCAAATTAATCTGGTTGGTTAAAGCCAAATAGCACCCGACACAGTAAAGAGCGCGAAATATCGGTAGAGCGAGAAAAAAGATTAGGGAGTCGCCATCTATCGAATCCTGTCGAACGATGCTAGTCGGAACAAATTTTTAGCACGCAATCCACTTCATTTTGACTGAGGCCCTGATAGCAACTTCCTCGCTTCTAAGAATTTTTATGTGAGACTTGCTGTACTTACTAGAACGCGTACAGATGACCAAACGACACATGCAAGATTATCCTGTACTGCATATTGTATCAAAACTTCTTAGTATCATGGAGTTGTACATGAGGCATATGATTGAGAGTGGTCAGCAATAACTTTGCGCAGGTTACGAAGGGGTATAAGTCGAATTAAATATTTACTCACCGTGACGCAGATACTTGTTTCCTCCAAAAATTCGTAGATAAAGCCTTTTTGTTGACTTCGTAATTTAACTAACAGACTGATATCTATACCGATTCCGCTGGACATACAACTACACAAATAGCATCCTTTGCATGCGATTCCTATTCTAGACATTAGACCCTTTCTTGTTAGCTATAGGGACCCAGAATTTGCTTACTATGGGAACTTCAAGTCGATCTCGCTAGTAAATATCAAGGCTTTCATATTTCACACGAACTTCTGGCGCGCAATATTAAAAGATCCGTATTAATCAGCTAAAACCCGTTTAAAGGCCATACTCTCTAGCCCTAGCTAAAACAATCATCGAGCTAACAGGATCTTGTAATAGTACGAGAACTGAGTACCACCCCAATCTGTACCGGTATGGGACCCGTGTCCTGCACCTCAGTGCGAGACATTGACCAGGGGATGTCGACATTATAATGGAAAGGAATCCGGATTAATCTACCATTGCACAATGACCCAGAAGGGGTATGGGTATAGGTAATCGATTCAAGGCGGTAGACCGGCTAAAGTGAACCCGTGGTCCATTTACACTGAAAAATAGGTACAGATGTCTAGATATAATGTTGTTTATAAGCTAAACAACGCCACTGACCAGCCCTTGTTCTATAGGGAACTGACGATCGCTAGCAGACTCGGGACTGGAATAGGGGAATATTCTGTCCACAACCTTCTGCAACGCTGAAGTCATATTGAGATATAGTATGTTAAACTTGTCAATCCACTCGGACTCAGACACTTTATGACGATAAATTAAACGCTGATAAATCCCACATTAAAGCATACGTAACAGACCATGTTTATTTAAACAGTCGGCCAACGCTTCTATGCCCTGCCATCTCATCAACCAGTACTTTCTTTTTGCTATTAGCTTTTTAAACTACAGTTGGTTTTTAGCGAATTGTCGGACATCACATCTTAGCTATGGATCATAAAAGGGTTTGGAGATTAGTTAGATTGACCAATAATTTGACAGCTTGAACAGAGGCCAAAGAATATTGAGAATCAGAGTTCGTAATATTATCCGAGCTTTAGTGAGATTTAAGCACAAACATTACATTGAATTCTGACACTGGCGAGCCATTAATGGCACTGCCTTCTGGCTGGACAACCAGGTGCGAATAGAGCCAATTAAGATACAGCAACGACATTTATCCAGCACAACATTGTGGCCCCTTTGTTGTGTTTTGCTGACTACAGATAACAAAAGGTCGCAGATTAGTTTATCGTTCCGACGTAGTGCACATCAACCTCTCGTTTCCAGTTACGACACCGGTTAATACCTTCTTCTTTAGAAGCCCAATAGTCGTGTAGACTCACTCTTGAGTAACCGTCCACTGTCTATAGCAAATGATAGCGTGCGTGCATAAAAACTAACGATATCCAGGACAAATGGGGTTTTATTCGATATAGCGATGTCAAAAAATTTACACTCCGTGGGAGATCGAATCAACGCTACTGATCTACGGACGGAACACAACAACGTTGCGTATATAGCATGCATTTGAATTAAATCGCTAACACATTCAGAACTTACGCCGATTGAGTAACAGGGTTCAGTGCGGGCTTTGTCAGGTTACTGGGTTTGGGTTTCGGTGTCTGATGTCGTAGGAAAAAAGTGCAGGATTTGGGACAGCAATGATTCCTCACGGGACCCTACATGTCAGATATTCCATCGTTCAAGAGAATACTAACGGCCATTACGGTTAGCGCTTCTGTATTCCTTCAAGAAACTTTAGCTTTAACTATTAGGTCAATGTTAAGTATCCCCAAGTGCGCCAGACCACTGTAGTGTGATTGAGTGATTCGCGATTTACCCGCGGCCGATTATAGGGGGTTTCGTTCCCATCGGTCTATCAGAGGCCAGATAGAAGCAAGAATATGAGTAATAAAGACAAATCTAAAACTATCGTTTTAACTCTGATGTTCCTGAGAGCGACATTATCGTGCGGCTGAATGGATAATTCAGCTTTGTATGGTCATAACTAATTAAAACCCAATTGATCTATGATCATTGCATAGTGTGATCGTAGGTCCTGTAGCTTTCGGCTATAAAGGTGTCAATGCTGTCTTTCGCGGCCATCGGTGGTTGATCTAAGTTAAGCACGTTTAATCGCTAGATGGTAATGCGACCCACATATTTACAACGGGCGGGCCTACCGTGTACTGCCACACCTTGCTTAACATGATAGTCTAAAAGCGTAGCCTCACTATCCAGGTATTACCCCTACCATGTGCTGTCATACTAAATTGGTGAGATACTCCGGACTTAGCACTCAGGTACCTCAAGTCTTGCTTACGGAAACCTATTTACTTTTTCTCGTAATGTAAAAGTCTCGCGCTATCATAAACCTCCCCAACGTTGCAGAACTTCTCAATTCCGTGGAGAACTTTCTTCCACCTGAGGATGTAGTCCTTTCCAACGACAGCTCGCTATAATGAGTTGATTATCCTAGCAAACTCGTGTTATGTCCAGAGAGGTATCGCCCGCCCCAATGCAAAGCAAAATCTTGTCTGCAGTCTGCAGCATAAATTCGCATTAACATACCGAAGGTTTTGGATTATAAACATCTGCGTAGGGTCGAATCCGGGGAGGAGTTTATCGCCGTGCGAAGTCTTCATCTTTAAAGTATGTCCTTGCTATCGGCTGGCTTACGAGTGAGCTGGATGAACCAGCTGCTAGTCCCTATCCACTGCTACAAGGCGACAACCAATCCGTCATCCCATACGACAGACGCCTGTCGATCCGTGGCTGAAGGTCATGGCTACTAAGGACTTTGCAGAATAATTCTCCCGAGTCTCTTTGGTTTCAAGCTCCAAAAAACTTAATTAGTATCTATACAAATGTAAAAACCGAAGTCACAAACCGCGGGTTTACCTATCGGTTCCACAAGCTGGTACCTCCTCCCTTTCAAATTATAACCTCATATATCCTAGAGATACCACAAAACATCCTAACTATTGCGGTTTTGGCAACGACGGCCGTCCCAGTAACCCGTCCCATCTGATAATGCTGGGAGGCATCATTGACTGAAAAGTCAATATCGCTCAATTATACTATTTTAAACTCACAATTCCGCGCCGACGTAAGGGTAAAGAAAAACGGGTTTTAGCATTTTCGAATGAAGACAAGTATTCCCAAGTAATAACTTAATAGAATGTGTCTTCGGGAAGAGTAGCTGTCACCCCTAGATCCAAACGTCTTTGATGTCATAGTGCGTACCAGGCGTTTCAAAGCTCTGTCGCGACCTGTCGCGTGTATCGTCATGTCATGGACAAATCAATTTTATCTTATGATCTTCCCGGGGTCATGGGTTTTAGCGGGGCGACTCCTATTGTTGGAGGGACCTATCCGAGCAATACTATTTATCCCAAGCTCACGAAAGTTAATCGAAGTTGGACTACATACACACAGACTCAAATATGAAAAACTGGAGGAATATACCGTGTTTATGACAGAACACGCTGATGTTGATTCTTGCAGTGTATTACCCAAATTATTCGACCTCTAGTAGCGCTCCCGCGGGAGACATGAACGCAGTCGTGATGTCACACAGCTATTGACCAAATGATTATATAGGAAATCGCATTTTATCACTCAAACGGCTATATACAGCGCAATACAGAATATCCTCTCATCCTTGATGGCTTTTACGTGATGATGTTACTGGTACGTAATAAGTCTATAATTCACCAGAGCAGCGATTTACGTGATTCGAGGCGCGATCCCAATCGATTAATTAAGCTGTCAGCGCTTGGCATCGTGCGTTACATAAAAGCAAGATCGAAGGACAGACATAATTCTGTCTAAATTTCAGGCAGTGTTGCTATGGCGGATTTCTTGCGGATATGCTGTGCATGAACTACCCGTAGAATTCTGCGCGAAAGGCTACCTTATATGCCGAAATTTCAAGTAGCGGTTGGGATTAGCCGCATTGGTCGACATTGCAATGCGACCTATTCATTGACGGCATGTCATCAATCATTGGAGATGCCTTAATTTATTCAGCTCACCCAATCGACTCTAGGAGTAATAGTAAGACAAGAGACGAAGAGTTTAGAGGGCGTCGCTAATCGAGTAGGTATTTGATGCCGTTACCCGAGAAAGCTTGTGACCCGAGTCATCAAATCGGCGACATCAATGAGTAGAGCTTGCAGTTGAAGTAGTCTGTCGATGCATCGAGAGTAAATATTATAACGTCATGCACCTCTTAAGAGTAACTGAAAGGACGGTTGGGATTAAAGTTGTGTCAAAGGTCAAATCGCTATTTGCTTGCTTTTGCCGCACGTGGCTCGGTATCCAGCCATGGCGAGGGATTCAGGTGGCAGAAGTAAGAATAAAATACGTACGTTGCAAACGACACTTCGCCATAGTGTGGAGCCAGTGTTATGCGCGATAGAGTTGCGAACGCTATGGTATGTTGTTGCAAAACAGCGACAGTCATGTACTATTAAAAAGGTGTACTTTCCTTGCTGATTTAAGAGTTCCACAAACGGGTCAACTTGGGTAACTCTTCGATGGAATAGTTTAATAGTCGATTGGAGCCGGGGTAATAACTACGGTAGCAAATCTGTCTGTTTGGAGTTTGAGTTCCGGTGATGGGGTGAGACCAGTAGATGCGTAAGTACTGCCTAGTATGTTGAATTCCGAAGCTAAATGTGCACTAAATGTATACGGCTGACCAACTCGTACCCGACGAGTTAGTAAAGTACTTACTGTTGGATTTTTAAATAGTTGTCAATACCGCTAATGCTGGTAGACTTGCAGTATTAAACGATGCACAGATCAACCATATACGGTTGACTAGACATGATGAAGCTCATGTTTTCCACTCCCTACAGGCATCTGAAGCTGTCTGCCGTAACAATATATGTCAGCTAAGCATGTTATTAAAAGGTCTAGCTGAGATTAATTTTCGATACCGACGCATCTGTTAAGACACTTGCAGATTCGATCGTAGAATTATCATTCCAAGTTCCGCTCTTTTTGCCTACGCTCGATAACAAAAGTCGATGACTCCGCGTCAGCTATGGTGAAGCATATGTGAGGTTCCAGTGAGGGATAGTGCGTGTCTTGTCACTTATCGCTTGTATCGCATTGTGTAAGTATAAATAGGTGTCCGGTTCACTACGTCCTCGCATCGTGCGGGATAAACAGAGATTCAGAACGATTATAAAGGAGGCATTGACGATGTAGTATTTCGATATATAAGTGCCGCTTGCGTTTAAATAATGTGGCTTTACTCTCTGTATTCTCACGAGACTAGTATACTGTTGGAGATAATAGATTTCCAATGTGCATTGAAATCTAAGGCGGATGCAATGTCCACGGTTATTGTTAGAACAAATGATGGTCGTCCCGACTGCACGTCTCGTCGTAAGTATGTTAGGGCCGTATGATTCGTTGTATACACTACAGTAGTTCCCGACTCCTTTTTACCGAACCCGGAGTATTCATTCGTCATGCCCCGTTATTTTCCGGTGTTTTTTAGTGGGTACATTGTTGCATCTTGTGCTACCTAGAAATTCATCTGCTCTTGTGCTACACAAAAAATCTGATGAATGTCCAGAGGCTGTGGGTTCGGCATATTACTAGTGAGCTGCCAACTACACCCTTTGGGAACTGAGCAGATAGAATAAAATATTTTCAAACATTCATAAGTAACCGTAATTAGCACGGCCGCATGTCACACATGTGGGTAACCTCCACAGCAGGTGATCATAGTTGAGCAACCTGTCTGCACCCACGGCGCACTGATACTATGACTCGAGGCCCGCAGATGAAGGGAGTGAAATGTTCTCCTGGTAAGCGCATTAGCGAGCTAAATAGCACCGCACTTTTTTGGCTACTCCCACGATTGTAGTCATCGATATGTTGGTGCACCGATACAAGAAAACATATGTGACCTTCGTAAATGGAAACATTACTAGAAATGCCCACCACACAAGTAATATATCTGTTATACTCACTCGGAGGTAGGTGATAGTATACAACAGTCTAGGATTGCAATGAAGATGTCCTACAATCGTCTTTGTTCCATCGCAGAGTATAGATAAGGAGCGCGTACTACTTAGTTCGGTTGCTAAATTCTCGCACACCGGTTACTCCGAATCACCTAAATGTTACGAATGCGTAGCCTATTACGAAGCCCGGTCGCTATAGGCCCTTTGCGCAGTAGGGTTATTCACGCTTCGTGATAACGATTGTGCCATAGAGAGGATTGATAACGTAAGGTAGGACCACTAATTAAGCAGGCGTCCTGTCATAGATATCGGATATATCGCACGATCTGCTGAAAAATGTTTCACTTTAGAAACGAATGTCATCCATTTTTTCAGCATCTCCCTCGTTGCGTTACATGACCACACACATAATGTAACTAAACGTCTGAGTTGATGTATAGTGACACTAGAACAGATCTGACGAATCGAGTTTAAGTCTCTAGGGATCCATAACCACATGCCAGCCTCTTACGCAGACAACCACTGATTGGTCCCCCTAATGTCACGGCACAGCTCTGAACCATTCACTGTACTTTTATCTATGTATCTTGTTTTCTTGAACAATAGACGAGAAGTTCGCAGTCGCCTGTTCTCTGGTGTCAAACCTATCACGCGTCCGCAGCGGCCACTGGTTGCATCGACCTCCTGTGACTATTGAAATTCCGCGTTAAAAGGCGTGATACCTGACGCCCACCCGATATATCATAGCACTATTGAAGTTCATAACATCCGTGCGAATAGTGAGAGTAAACCGTTGTGTTGCATGACTCAACCCGCGTCACGTGTTTAACTGAGAAGAAAGCTGCCCCCCCACGAGCTGCCAGACAGGAACTGTCGCTGGCACGCCGTTGTTAGTAGAGGTATGTTACCGGTGGCTTACACCCAGTCGGTCCAGAAGGATTTGGGAAGGTGAGATCAGTGCAGTGCGACATACTCTCTAATCAAATAGGCAATTTCATTAAATCACTACAGCTATTAAAGGCGCTGGATAGTCCGTCACTGTTGGCGTTATTAGGCATCAGACTAGCAATAGGTAGTTATGTACAAGGAATCATAATCGCTGGTACAGATTAGGACGACACAAATTTAAGAAGTCAAGATTATCACGGCAGCCTAATCCTATTTTATTTTTAAATTGGAAGTGATCTTTGCCGAGGATAAACATACTCTATAGGTATTGTACATGTCTTCCATATTAGCCAGGACACATTTCCAACACCCAATTACCCATTCAAGCGTCTATATTACGTTTCGATAATGCAAATTTAAGGCTTGTCGACACACAGCTCGATGAGAGATCGGTCAAGTAAAATTACCAATGGATAATCCAACGAAGAATAGACCTATTTCGAACACGCGTTGGATATTTTGAACGAATCTCAATGTTTAATATAAGGAATCGGTATAAGAAATCTCATTAATATGAGAGGATTTAATAGGTATGCCCTGATGCTTAATTCTGGCTGCTCGTAGAGACCTACTGCTCTAAGGAGGAATAAAAAACAGATAGGTATTAAAGATCATCCCCAAGTAATCTTCCTGGACAGGGAAAACCCGTAAGTCTGGTACCGTGGCGCATGCGGAATACCTGCGGTTTAAACGGTACGGTAACGCAGACAAAGTGAGTAGCGTTTTTCAGGCGTAATGCTGACCTCTCATCCGAAGATAATGTGTAAGTGTCACAAAGGTTCCTCATGTTGCAGGACGGTTCTTCACGATTTTTGATATAAGATTTGGTCGCTGAACAAAGTAGTTCACCGGGTAAATTTGAGAGACTCCAAATCAGAATGTAGGAGGTTGTTTAGCGATGCCATTAATAGAATTACCAAAGGAACACCAGTATTTATCAGGCAAACGTACCCTTATGAAAATCTAGCAAGTAAATTACCCAGATTTTGAATAAATAACGCACTAAGTTGGCCATAGTTTGAGCAACGACGTGGATTGAGGAAATTAGATCCTAAAATTATTTTGTAGTTCTCTTCGGCGTTGTCTAGATTTCCGAATTCTTACACATGGAGACTTTCAAGTCTGTTCACTCAACGACTGTTGCTGAAGAACCCGTTTATAAGCCCAGGCTACATCTGCTGCCTGCTAATAAAGCTATATGTAGCTCAGGATCTTACATCAGAAACGTGCCTAACAGCATTATTTGGACCAGGACACAGAGGTAGAAACATTTCTGACGAATGGAAACGTCTGTGGTTCCTGGCTGGGGCACCTCTAAATCCGTTCGTTGTCTTAAGCCGTTCAGCCTGTTTGCTTCTCTACCACTCCGTGAATCTAAGCAATCTGGGGACCAATGCAATCCATTCTGATATTACAAATACTCTTCGATTAGTATCGTACCAAGAAATTAAGTTGACAGTTAGTGGCTTCCCCAGTGACGCCAAGACTTGCATCAATCTCGCTCTCAACTAACCGTAGGTAAACAGTGTCATGGTAAGCCTTCCGCTACAAAGTGTACCGGAGAGGCAATTATATAGCAAAGTTACCACCCCAGCGGTCTACTGTGGTCCATACATCACCCACGACAGGGTGTGACTTGAACGATGTCGCAACCGCCAGTAATAGACATGGGGAAAAGTTAGACTTCATCAGCGGCGAAGGTACATAAGCCTTAGCGAGAAAACTCATTTTCTGGTTTTACCTCTTGATGACTTTGACGGTTTGGAGGTCTGGTTGTAGGTAAGCTGCTACTATAAACGATCGCGCTCATCTATTATACGGGCTGGACAAAAACCATTTCTGGAATCTTCCATTAGCGATCCATCCTGTTTCTGTCAATTGTGTATTTTAACACATGATGAAACACCGGTTCTTCGCAAATATATGTGACGACTTATAGTTAGTTTGGGAATAGGGAGAGTCCATATAGTGATAACCGTCGTCAATAATTTTTACCTACGCCGATTAGCTCGACCAGTTGTGTTGCTTTTTGGTGAATATTCAACTTTTTTATGGTGCACAGCTACTGTAAAAATTCGTGGAAGTTTCGTATTATGGATCCGCATAAACTTCCTGCTAATTCTCTAAAAGCGACAACAATTTATATGTTTTTTCGCTTCCGTGGGAACGAACACGAGGTTTCACCGAGTACGTGTTTCAGTGGAATATAGAGGATACTATAATGACCTATCTTTGAGCAATAGGAAGTACTCCTATCACTTTCACTAACCAATTGGTGTCATCATATGAACAGTGGCTTTCCAGATTACTTAAGTTCTACAGAGAGCCCCCTACGCCTATAAAATTGGGCGCCCTTAGTCATCGCAACTTAGAGAGGTTCCGCCAACCTCCGTTGTTCTATGATTTAACTTCGACGTTGATAACGTTTCTGTAAGATGATTAAAAGTCGCCACTTTGGTCTAAACAGGTTTCAACCGGGCAGACGGGGATGCTCCAGTGTGGCAAGCCATATTTAGATTAGCTTAGTAAACGCGGTTACAATATTGCGTGAAACTCGGGTGTATTTATCGAACTGATTTAATATTGAGGTAATGCCAGCTTGACATTTCAATTCTTACGCGTAGTATCCGGCGAGGGCATTAGAAATGTTGAGATAGATCACTTAACTTATGTTAGTGTGGGCGCCTATATTGTCAGTAATCAACTTAATAATATAGAGAGCATCGGTTATAGAATGCTGACGTCAACCGAAAATCGTGATTATCAGAATAGTCTAGAAGGGGAAGCCATACGCGTAAGAAGCCTATCACATTAATGTGTATCTGCAAGTACTTGAATGTAAGGTAAGAAGCTTTATTAAGTTTGCATGAGGACCTCGATGAAGCTTACACTATTGGCCCCCATACGTGTTGCATCCTAGAAAATTCTGGCCCCCGAACAATATTTTATTTCTTGATCTTTTTAAGACTAATGGCCTGATCTTTACCGGCTTGCTTATGCTTTGAATAACACATAATATACCCAGAGGACAGAAAAGTCTTAAAATGTCATAATTGTGAAACATTTTATCGCTAAAAAGAATACTAACGATTTTGTCAGGCCCTGAGGATAATCGGGTCTAAGTATCTGCTGTCTTCTTGAAACTCATTGAGAATTATCCTACCGTTGAACGTCTCGCAAATACTGTGGCTGGGACCCTTAGCTATATGTTTAGAATTAGCCTTTCCCCCTTTGACTTTTACCTCGAGTACTTCATCTAGCTTCAGTAAGTGCTTAATTCTCCCTCGTTCCGATACACACATTAGAGGAGGAGCGCATTCCAAACGCTTGTTTTAAAAGGCCGACGTGAACAGCGAGACATCGGGCAAATTTCCGAATGTCGCCTAAACTGGAGGTCAGTATGTTAGCTGGAAATGCTGTCCCGTTGAGGGTGGGTTAAAGGTATTTTATTCGGATGATCCGGTAGATATAGATCCAAGTTCATCGAGGCTCGCATTCCCAGACAGCGCAGTACCACCCATAAATTATAATGAGTCACTCAGCTAGCGAATGCCCACTTACATCAATAGTTGCTGATCTCAAATGGGGAATCTCAGGAAATGCCAATAAGAGTGCAATTGCAAGTTGATATCTTAGAGGCCCTATGCTAGACTTCGTTAAGAGTCCGTTTGTGCAGTTATTTAATTTAACTCTTCAATTGTGAATACTCGATACCAATGTACGTCTTCGGGCAGATTGTAGCATTGCGCGAAATTGTATAGTAAAGAAGGATCAGTGCTCTGGGCCCGATGTAGTACCTTGAATTCCATCTGCTCGGCTAATGTAGAACCTAAGCCCATCCTGGAACGCATGCTTGTCAGAAAGATTTTGAGGTCAATCACTCTAACTTTAAGCACATCTCTCAGCTGGACTGTGGATTCAAAATGCCTTGTTGCCCGTAAGTAGCTCTATCCGTGTAGTCGTGATCCTGATAAAGCTTGCATATTTCCCCAGGCAGTACTTTGTGAAAGACTTGGTGACCGAATAAGTGTCGCTTATTCACCTTGACTAATGTCATATTTCTTCGTTTCTAACTTCAAATATACGATTGAAGGATTCGCGAATGGCAGGATAATGCACTTGGATGACTTACTTGTCAAATTCCATATGACCCCGGGCGATAGAGGACTTGTTGATTAAGCGACACATATTAATGTATACTTTCCTTCTTCGCTATAGGCAACAATTCCAATTAGCATCTCGCTACAAACGGCGATTCGCCATAAACTTCTGGCAAAAGAGAGTGTTGGTGTGCTCTTAACATTGGTTTCCGCCACGCTCCTCGAAAATCTGCACTCAGCGGTTGGTGATTTGGATATTGTATAATTTTTTTGGTTTGCCTCGCCAAACTGCAAAGACATGATGTTTCGGCCATGGTTCAGGGAGCGGCCTTCGGGAAAAATGCAAGCACCTTTGTCGTCCAGGAGAATGAACTGTTGGCAAAGGTGTTAACGCCTCATAGCGCCAATGGTGCATAACATTAACGGAGTTACACTCCATGTATAGCTCGTGCAGCTAAGTAGAAAACACTTAGTACTCACTAGTTACTTCATGAGTGAGGGTCTTCTACCTCAGGGTGCGTGCGTAATGTACTTATATACATCTGTGAGCTACGATTTCGCGCTGCTCGCAGCGTGAGTGGATCCATCGTCGACTTTTTACCAGCCTATTTAACCACAGGATTCGCTAATTGACGCTTCCAGATGCTTACTACAGTTCGTGCCCATCTTGATTCTTCAGGCGGGTGTATAGAGTCGATAGATTCTCATAAGTTAAATTCCCTGCTTAAATTTACTTACGAACTTTTGAGACAGCCATCATGTAGGGTGGTACGGCAATTTTTATCTGATCCTGAGCCATTATACCCTCAAGCATCGAATTCCTATCAATTTGCCGATAAAAGCCAAATTAATCGAACATGCAACTAGATCGGATGGCAGCTGCACGAGGAGCCGGAGCACACTTTTCATAATTCAAAAGGTTGTTGTCTATCATTATATATCCTCATTGAATATAGACTAGGCTACTTTCAGGGAGCTTTACAGAACTGGCTCTTTAATATGCATCTAGCACCTCCCATACTTCCAGTTATGTGGGATCTCTGATGTTTTCATCGTTAGCCCCATGGATATAATTTGCTAGTCTTGCCCAGTCAACCACTAAGAAAAACATGGGCTTGCGTGTTACGATCCTTATGAAGAGGGTTTGTTTGTCCTCCCAGCCCAATAATCTCACCCGCCGCCTGTTTTGTCATAGTAAAGATGGCATGTTCAAGATGTCGGTTTCTTCGTATGTACGAGAAAAAGTTTGGGAACTTGCCATCTTGATGTCGGGATGTGTGCGATGAATCGCTCATGTTGAAGCATTTCGTGTAAAACATCTTGCTTACTGAAGGTTTTCACCTTCATTCATGCACCCCTTTGAATTGCGAAATCGCATAGGAGAACAACTACGTGGATTTAGTTGATATATGATTGTTAAGGCATCTAGGCGCGTGTGCCGCTTGGCTGGGATTTTCTATAAACCTAATACGCAAAGATGATGTAGGAATATAAAGTGTTTATATTACAGCTCACCGCTCTTTATATATGTGCCCTTCCTATCGCTAAACGTAAAGGAACATTCTTATCGCCTCATACTAACGAAAAATCTGCTTGTGTCCAGATATGATAATTAGAAGGCTACCCTTTAACGGAGTCGAGTGATCAGGTTGAAACTCAACTAGTTGAAACCTATCCTAGCTGTTCAGAAGGCGGGCCGCCTATGTTCGATTTTTCTTCTACTGGCCATACAATATCTCTGCACGCCGACCTCCCCTGTCGTTACCCATAAACCGAGGACGGTAAGCACACGAACTGTTAAGGGGAGTAAGCTCTTAATGTCCGAGATCTGTGAATAACAGCGCTTACGTCTGCTCTTAACTCTTTTCAGGCTCCTAATTAGACGAGTCGAACTTTTGTGCACCGTAAAATATCTTGTGGCTAGACCGAGGTAAGATAGCAGGATACCGTACTAAAAAACTCTCTCGAAGAATGTCGCAAATAATATACTAGGCAAGTACGTGCGTCGAAAAGTGACTGACGTCTTGCACCAACCTAACCTTTGGATCTTTTTTGCCAAAAATTGCGAAACCCCGAATTAATTGGTCTCCGTGTTGAGGATTAAGGACCTGATACTACACACGCTCATGCACATTTAGCTCAATATTCGTATAGAACTGTTTTCGTAGGCCGTTGAGTCGGCTTTGAGTGTGCCAAAGGTTACCATATTAATCTAGTCTCTCAGAGTATAGATATCCGCGAACTTCATGGTCGTCTAAACGCCCAGCTCTACTTTGTCCTTCTTGCAAGTCGTCGCCCATGATTTCACCCAGAAAGTGTACGGGACTCGGCTAAAGCTATTGCGAGAGGATTATTCCAACGAATTTCATATGACAATTAGTTTCTTGGTTTATCGATACTCGTCTCATCAGCGCTTGGTGTATGAAATGACTTTTATTGTCTCATTGAAGTGTTAGTTAAACGCTTGTGGTTAAAGTACATGATATTTTACGCTAGTGTGTGTGATGATGATTGCCCCGCTCATCCGACGAATGGCAATACGGGCCAAGCAGGGGTCTAACGCTTTATATGAGGAATAAAGAGTGTTCATATCGATTATCCAGTCCTGATGTGGCCGATCGCATCTGCGCCCGGTATAAGGTAGCGGTTTAAAAAAAGCGGCTGAGTACAGAAACCTGTTGCTGTTTACAGCAGCTGTATATATTTTGAGCACTTGGCGCACGCTCCTAACAAAGTTAATTCTTGATAGTCAATCATCGACGATTTTTGGGGGGAGTACATACTGTACTCCTCTGATGCCCTCGTAACAAGCACTCGGTCAATCTTTCGCCGTAACCACTGGACGTAACTGCGTCGTCTTGAACAGAATCATGCATAAGAGAGAGCAGCCCCTTCCTTTAAAGCGTGGACTTAACAAGGTAATCAAATTAGGGCGTTCTCTAAATAACGACTAAGTGCAGCATCCTTCGAAGTCCTGCAATTTACTATGCTTGTAGATATCAAAAATGACTTAGGCACAAGTAAACCCGGCTCGAAAACTGCACCGAACTCGAGCGAATGGTACCCCGATCTGACGTCCACTATGTGTTAATCAGCAATAGTGGGGTGCTGGTCACATAAATTACGGAGGATTGGAGCCTTATAACCTTTATTACCGCAGCTGCCGTCAATAGCCTATCTTAGAGTAGCCTTAATTGGATTGTCTCCAATCATGACATCACTTCTAATGTATATCTGTTTCTTGCTTCCGTCCCTTTACGAGGTCACCATCGACGAGTATCAGAGTGGAAACAACATGAACGTAATTGAGGCTATCTAATATACCGGATTGCGCACAGCCAAAGAAAATTGATTACGATCGTATCACTATTTCTTATAGGGGGGTGTATAATAACTAGATTGAGTACTTTATAAGGGAACCAGATCTGACCCCTTTGACGACTTAGTATGGAGATGCAATTTACTGATAGCGGTCTCATACTACTGAGAAGTGTTAAAAGACTTAAATCTTTAATCGCGTAAGATACCTAGCTAATTTTCCGTATAGTAAGGTACCTTTCGTATCAATGTAAAGAATTGACGGGATCCCCCGCCATGAGACGTGCTAACATGCATGACTGAAATACAGTTCCTAGCCCACGTAATCAAAACACAACCTGGCGTAGAACGGATCTCATGGAACCTAATCTAAAAACAAGTGCGATCGCCAGCTGTGAACGAGCGCCGCTTAATGTTACTTCATTATGGATCCTTCTGTACTTATTGTCCCTAATTACTTCAACGATCCGCACGATATAACTTCCTTGTAGCCATCCACTGATCTTAGCACAATCGAGGAGATCGTTGTGTAAAAAAATAGTCTTGTAACTAAAATGATCTTTACTGTTGAAAAACAATAAGTACTCCAGATTTCACTGCCTGTATGGATATTTGGACCGGAATCACATAACATTAGAAATGCTCCCAGCAGGATGATGTATACTTTCATCTTATCGCTTCTGATATAGTCGGTATGACTTAGGCACGAAGATTAGTCTGAATATATTGTCATTCAATTTTTGTCCAGGAACAACCTACTGCCATTTTGCTATTTCTCGGAAATACATTATCTATCTCTAGTAAACGTTCACATTTCGATCTTAAGAAGTTATACATTCAGGAAACTTTAACGGCTGCTGTGCCGCCGTTACTGAGGTGGGGCAGATGACGGCCACCAGGAAAGCGGTCTGGCAATGTGTTAATTATTCTTAATACCAGCATCAATTGTATTTAGAATCATATGACTACCAACTAGCATGTCCCAGAATATTAGGAGCCATTGTGATAGACTAATCGCCATATACTGTTGGATCGCGGCCGCCAGTTCCGCAGCTAGTGCCGAGTGACTAGACCTATTCTTAAGCTGCGGTACTGATCGGATTAGCATAAGGTTTAAGTGTGTTGTTAAAATAATTTAGAAGTTTGTTTAACCTTCATACACCTGCTCACTGCCGAGGAGCATCATTCTATAGTTAGATGAAAAATCAATTGAAAATTTGCAAGCTCATACAGAGTTTATAAGGTTGTAAATAGCTGTATATTACGTGCTTCACATAGAGATGTTCATAACGCTTTGTAGCGAGGTGATAAACTAAGATACCTGACGGAATATCGCTCCACAGTTTTGCTAAGCTCCACAATCCGCTAGCGTGGCGATTTGAAACATCAACTACACGATTATCTAGTTACTTTTTGCATTCAGACACGACACCATCCGTTTTACAATAAACATCTGTGTAGGCGGTAAAGCCTTCGTGCCTAAGACTATATCCCAGTAGCTCTATGGCGGAGTGACCTTCTTGGCTTTCCTAATATTGTCGGTGATCTATAGAATTTTAAAGAACTGACGCGGTCTGCATAATGACATTTCGCTGAGATATCAGCGAGTCTCGAGGTTTAAATCCGGTAATCAGATAACATAGTGAGAACAGACTCAAGAAGAATTAAAGCAACAGTGGGGTTACATCCTAGATCTAAATAAGGTATGGACATTCAGCTATACGAAGACCTTACGCTCATTAATTAACTAGTGGGAGCCGCAAGTTATATTATTAGATGACAGGTGCCTAAAATATCCTATAATCCTTGAGTCGCATTTAATCGATGAGGTCCTGATGAGGACCGGAACATTCCAACATCCGCACAATAATGGTCTATAATTTTCGCTAAACGTCACATACTCAGTATTGGCAAAGCCTTACCCATCCGAGCAACAAGAGTGTAATAGATCAGTGACGATAAAGTAGTTGTGTGAACAAACGTTGCCACCAACACCATAGAAAACCTCATCCGTTATAAAATATCGTACAGCAGAACATTCGTTCCTCATTCTTGGGACGGGTGTGCGGAATTTAGTTATGAGTTGAGATTCGCCCACCGCAGAGTTAGCATGATCTAGCTTGAATGGTGTATAATAACGTACAGAAGCCTACAGCCTACTGACTGACCTGCAAAATAATGATTTTTTACTCCAGCATCAGCCTACACGTTGACTAGTGTATGCAGGGTGGCCTCATTTTTGGCGATGGCTTCACACACGCTTAGGAAATGTTATAATACAGCCACCTGTCATTCATAGTGCGGATATCGCCTAAGGTCAAAGATCTAGCTATGAGCAAGGACGGACGTACCTAATTACACTGGAAAAAGTACTAGTCGAAGATATGCTCAAGAGTGAGTAGAATGCGATGACTAGGCTACTTACTGATCAGCTTTTACTCAAAGATGACGAATCATCAGTTCCTAAAAGGTCAGCAACCGATAGAATAACCATTATCCTACGGCGACTAGGTTCATGACTCTTTGCAGCTTATACGTCAGCGTGAGGGAAACAAACCTTCATAGATCACTTATTCCGGATCCGGTCAAGTCGGACACGGTATATGAGGCTATAGCAGACGCAATACATACCGTAATAACAATATCCCTTATCAAAATAGGAACTTGCGAGAAACAGTTAGAGAGTATACATATACTCTTGTACTATGCAACATAACGCGGGACCTCGGCCCGCTCTCTCACATCAGAACAAATGAGCTAATAGAGCAACGTGGTGTTGCCTTTCGCGTTTAATTGAGTTCGACAACTATATCAGTAACGTGTGTATTAGCGCAATCTTCGTCCGTTCGAAATGAATTAACAGTGCTGGCGAATGGGTAGACTCGTTGACTGGGGCATACTCATCGGCTTTCGCAACTCAAAAACTGGATCTAGCGGTGCGTCCTCATGGGCGCTGGCAACGACGTAGTGTGCAGGCAACATAGACCGGATTCGGATTTGGAGAGGGATTGTAATCCACACCCAGCTGTTTAGGCTTTTGATCTGGTTTCTAGCATAGTACTATTGAGTTGTTATGGAGTCATAGGACGTATACGGCGGGGTAGGTCACGTACCGCCTTCCGTATCCTCGCCCTGTACACCCCGTTCGTTACGGTACAAAGATCTCAATGATGTGAGCCTGTCGGGGGTAACCGATTGTCGATCTTCCGTTTAAGTAGGTGTTATGTTTATTGATTTGTTATCATGATAGCGTTACAAGCTATCCCAACGTTGCTTGAAGCGGTTTGTCACTTTCCGCCGCTAATTCTCCGCGAGCATCCTATCGACTGGGTTTGCGCTTAAATTCTGTTCAGATTTCATTAGGCGCCTAAAGAAGAACTCCGGGGGGTACCAAGCAATGTATTATTAAATATCCATTAATCAATCCTTATATTTACTTATTAACTGACGCTTGATGCCCTAATAGACTACTAATGTCTACTGTT
634	5872418	5891469	19052	GGTACAAAATGTTGTGGCAACAAGTAAAATAAAAGTAAAATGAATGTAAGAATATACAGCTACCATATGATAGAGGCAAAGGACTTCGTGAAAACTTCTATCTCAACTATTCCACGGAATTTGCACGAAATCATATTATTGATTTCTACGCAATGCTCATTATAACGACAACGTTACTTGAACATAATGCATTTTTTGGGCCAAATAAGTTAGATATATTATAAAAAGGACGATAATCTAACATAAATTGTTAACTAGATAAAGAAAAATCAGATCACGTGCCAGCTTTTAGTTATTTTCCTTAAGACGTTATTAACACACATGAATAATTTTATACGATAGTATCCTATTAATGTTCAAATGTTAAAGATGGTCTAACGCGTTTCTCACGGTCATACATTCATTCGGTCAAGTGTATTTTAGAACAATATGGAAGGCTTTTGCTTTCTAGATATCTTAAATTGATTACCGTTTGGTATAAATTCCATCATTTATTGTGTTAGTATTCAAAACTTAGTAAAAATAATCGGCAATTACCTAATATAAAATGGTTTAAATGGTCAATAATATATGGACGCAAGATGACGTATTTTTATCAATTTCACGAATTGAAATATCATTTTTCTTAAACTAAACTCATATTAGGTTGAGTACAAGGATAATTCATAAGTCTTAAAAAGCATGGACTTGTCAAAGGCATTTGATTGTGATATCTTAACGCCCAAACTCTGGTATATATGAAGACATAACAACATTAGTGTTAGTCATTATCTTTTTTTAACAGTACTTGTGACTTTTCAGTATGATCAACTTTCGACAATACTCATACAGTAACGATACAATACACATATTAAAATTGGGGTACTAATTTATAACAATATTACAGGAAACTGCTTTAAACATTTCTTTACAGCTTACGATAATATATTTATAATCTGGAAGATAGAAATTTAGACTTTGTTCTAGTGTCATTATATTAATTTAAATAACTCTGCGGAGAAAATTTATAAGCGTCTTACTAGAAGTAACTATAACACAGAAAAAACGCAATATTTGTTAATAGTTTGTCATCCATAACTGAATTCCAAACTTTTTAATAAACATAGTAAGCTCTAAATACAAGGTTTTGTATGTTATATAAATTAGTTATTTCATATCTTAAGTCCTTATCAGAATTTATGATAACCTCCGCTCTGTATAAGGAAAACTGACTGTGTGAAATTTTAATTAGAAACTATAGAAAATTTAAAGTATAGACTAACGTAAAGGCACACTGATTCAATATCCCCACATCTAAACAGAAGCACTTATACAGTCCACCACGCCGTTACTGTATAATTAGAGTTTATGCCTAAAATAATAAGGGAGATGAAGTCATAACTACACAAATATTCCATTTTTATGTAGGTTAGTATATCAGCTACCTATTTTAATGAAGTACAATTGATTATCGATGTTTACTGTTCCTAAAACTCTTACAAAGAAAATCTCATAAGATATAGTACTCGCCTTGCACATTCTATTATTAACTAGTTTAAGATCTATCTACTACAAAGTCAAAGAAGCAATAGCCGTAGAAAAAAAATGCATTCGATTAATTCTAGTAAGTGAAACTAAGGTTAACTTGGCCAGCCAAACACAAACTGGTCTTTTAATACATTTGTACACCAATGCAACTGTAACGGTACAATACATTGAAAGGGTATAATACGAGCCCGATTCGTACGTCGTGCAGAAAAATCATGAATATTAGCACTCATTACACTATGTCTCCAAATAGGTAACCTGCATAGAATGGAATGTCGATCAATGTAACATATCAGCGATAATGTACATTTGTAAAAGTGAACCTTTCATAATAAGTTTTATTTGGTACTCTTAGTAACATTCAAAGATTGGTTTCTCACTTGAGAGTTCTCATCCATTAATAGATTCTGAAAGAAAAAATTTCAAACGGATTCAAAATGCTTTCTTCCTTATCCTGATATCCGCTTATAAAGAATGTAATATATAGCAACATTTAACAAAATATTTTACTTAAAGAACAGTTTCTAAAATTATCCGATCAGAAACGAAGGTAAATCTGATAAATTATTTTAATAAGATTGTAATAATTAACTTATGGAAATATTGCTAACAGAATTTCTACCGGGTCGAAGTACCATAAAAGCAATATAAGTGGTAGTACGGGCCATACTAATATCTATTTATATCAACTACCCATGTGTCCTGGTTCTAGTAATGCTTGTATTTAATCTACTACATGTAGAACCGGGTAAACATATCATTGGTGAAATTATATTAATTAAGCAACATTTAGGAATTGTTTAAAATCGTTAATTTGCGGTTCAAGATCACTGTAATATGCCTTTAACATAGTTTCATGTATTACTAATTAATATCGACAACTGATAACAAAGGAATTTAAATAACCTTACATGAATTTATACGTTGCTTTACTCTAGTATATTTATATAGATAGATACATTCTCTAATAATAACTTATAGCTTGTATACTTGACTTACAGCGGTTAGATATATTATATTTTGCTGCGTGCTAACAGCAAATCAAAAGAGTGTATAGTATAATCTTTTAAGTAGATTTTTCGCACGCTCCTCTTCAAGTTACATTTTACAAAATGAACCTACGTCTATTAGTCCGCTACAAATTAGTGGACGGCCATTTTCACTATGTAACCGACAATCTAATACACAGAGTTTGTAGATCTCGTCATCTACCCATTGAATTCCGAGCTCCTCGTGGATGGCGGATTTTCGTGGTAGGGTTGGGCGTAGGATACTATAGTCTTCACACGCAGTTTGGACATTTTTCCGATGAGCCAGTGAAGTAGCTAAAGTTGTATGTTGGCCTGAATACGCATCCTGTTGATGTGAGGGCCCCAAGTCAGCCTTCTGTCCAGGGTTAGCCCTAAGTAATTGGGGGTGCTGGTGGTAGGGATGGTGTCGCCGTCGAGTTAGATCGGGAGGCATTCTCCTTTGCGCAGAGAGAAGGTTATGAGTGAGGATATTTCAGCGTTTACCACGATGTTTCAGCGTTTCAGCCATGAATCCAGTTGCCTCTGTATGATGGATGATACTCGTTGAGTGTTTGTTGCAGTGGCAAGGAATGTCGTGTCATCTTCATAGGTCGCTGCTGTGGGGTAACGGTAGGGTATGCTAGGAAGGTCTGTTTAAAACAGGATGTAGAGGATTGAACCGAGGACGCTGCCTTGAGGTTCTCCGGCTCGTATGGGCTTTGTCGTGCTGGTTGAGGAAACGCATCGCACTTGGAACTCTCTTCCTTCAGTATACGATTTGAGTATGGCATAGTGGGAACTGGGAAGGTTGGATTTGAGTTTGTAGAGGAGTCCACACTCTGTCGAACGCATGATTGTCATCCAGGAATATAGCCGAACAGTATATCGGTCTATATGAGGCAAGATTGGCTTCAGGTTTTCCAGGTTTGAGGATGAGAATGACTTCTGCAAGATCTAGGGTAGTATCTTAGTAAGAAGCATATGTTGTATATATTGGCCAGCAACTGGGAACAGGGAGGTGGCAGCATTTTAAGGGATGTGGCATCGAAGCGATCCAGTCCTGGGGAATTGTTAGTCTTTAGAGAGGCGATCTCCTGCGCAACCGCTTCAGGGGTGACGGTCTCTATGGGCAGACTAGTAGGACGTGGACCAGAGTATCTGTCAAATTGGGTAAATGTAATCTGGAGGTGAACTGCAAACGCTTCAGTTCTTTCGGCTTTAGTGCGGCACCAAGAACCGTCCGCTTTGCGCACCGGTGACGCCTTCTATGCAGGCCTCCTGATATGACGCGTGACATGCCACAGATTGTGTTGCGGGTCACCAGGTTCCAGCTCCTCAAGGAATCTGTCGAAGGAGTCTTGCCGTAGGTTACATAACTTGACTTTGAGTTCTTTGGAGCAAGTTTGTCTGGCTTGCCCTATGCCTTTGGAGATGGCAAAGTCCAGGAGATCAGGCAGCAGGACAGGGTTTGTAAGCCAGTGGGTAAGCTCTCCAGAGGAGTGGCAATCCAGTCTTCTGCTCTGTAGGAATCTGTGGAGCGTTATGCCTTTGGGGTTGATGGAGTGGACTCCACTAGGTGTGATTTGCGTTGAAGTCACCGGCTGCTATAAAGCGAGGTCCAAAGGACACAAAAAACTCTTGTAGGTGAGTATCGGTGATCGAGTGTCTAGGGGGGAATTAGACTGCTCCAACGGTGAGTTCTCCATGTAGGCGGAGATTCTGGCCACGGCACACTGGGCACTTACCTCATGAAACGCAAGTAGCTCCGTGTACTGGATGCTACTCTTGAAGTTCATAAGGCTGCTCCTTCGCGCGCTCTGCCAGATGGATGGTTGGCAAGGTTAACATCGTAGCCGCTAATGCTAATTTGGAATTTGGGACTAAAATGGGTTTCTGTTACCAGTAGTACATCGATGGCATCTGTTTTTAGGATGTGTTTCACCTCGTCTCTACTCCTCTGCAGGCCGTTAGCATTCCAAAGAACTATTTTTAGGCTTTGCATGCTTTTGCGTTGATGATGGAAGCAAGAAGCTGCGTAATTTGCGAGTACATTTTCTCCATCATTCTTTCTACAATGCCTTCAAAGCGAGCAAACACATGTTCCATGTTGCTGGGTTGCGGATCTTCAGGTGGGGTTTGACGGGTTTGGTTTGGATTGGTTTGCTGTGGCACATGGAAAGACATGAGCGCATCTTTGTTGCTCGTATTAGAGCTTGCTGATAGAGGTGTCCGATTTGAATTTTGGAGGTTGCTGTACTCTTGCTTTTTAATAAGCAAGGAACCCTAGCAATAATTTTAGAGAGCACCTCCTGATCCGATCAATTCATAGGCGCCTCCTTGAAACATAATAGAAGTATCATAAGTAAATCTAGAACGACATACCATAAAAATTTAGACAACTTGTATCGTCTGGTCGTGATTTTTTCAATCCAATCTAACTGATAGTGGTTCAGAATTCAAGGAAAATTGAAATGAAACGATTTTTTTACTTACCGAATTGTTAAAACCCATTATACGTTTGAGCAAATCAACGATAGTGGATCTAGCTTTTCATCTTGTTTGAAAGATAAGAATCTTGAATACAAGTTCTCCGAAAATGTAGGTTATATAGTAAAGAGAAAGGCGTAATACTAGTATACAGGAAATAATAAATCATGAAATTTCTCTATATAAATTATACTTATAAGATTTACAATTTCTGTTTAACATATTTTATTACACCCTGAAATTAGATGTGTATCAATAATTCCATTTATTAAATCGCGCACTTATATGAATCAATTAAAAACAGAGTAATACGAAAGATGCCTTGAATTATAGTTTTTCCAAAATGCTTAAGAATCTTCCAATATGAATACTTTTATGTTTAAAACAACTCTATCTCTGCACCCCGTACAACCCTTATGAATATTATGCGAAGGACAGACTCTGATTACTAAAATAATGGTCATTGTATCATCGAGTATTCTTGAATACAGTGAATTAATTAATTGATTACTAAAAGACTCGACGTTTGTATTCAATGCATTTCATATCTTAACTAGAATTAATATATAAATCATAAATGTTTGGCAGTCTATATTACTTATAAATATATTATAGATGTGATTCGCACCCTCCGTTTTAGCTAACTGATTCAGATAGTTTTTGCTACTCATGAAATGAACATTCCGATAAGCATTATATAATATAAATTCACCTTGGTTTTTAAATCGAGGATTGAGACAGTATGACGTACCCATAAAGTTTCTCGACAATGCACAATGGAATAGAATATATCGATATTAGATTATGAGCGTCCTACAAATACTCTGCCCAATCCGTTTTCTATTACTTTCCCGTTTAGAGCATAGATCTTATCGCTTGCTAGTACAAAGCGAGGCGAAAAGCTTTCAAAAAGCTATTAATTTATGTGACAGCTGATAATAGACGTAGCAGTCTACTTAATACTTATTCTCCAATAAACGATTCCGCCTAACAAACGGTAGCTATCTTCTTATATATTTAGTTCTCTTGCTTTTTTAATGAGATGCTCATTAATGCGATTAATGATGCTATTATTAAGATTAAAATTGTGATTTCACGAGATATATAATTGCTCTATGAAAATAAAGCGTCATAATAATGGATGAAAATTTAGTCCCAACGCATACTGAATTCTAGTACTATAATTTATGGGACTAAAAAAATTACTAGAATGTATAGCCTTTCAATACGCTTTTTGATTGAAAGACTGTAATAATTAGTGCTGATGTAGATATAGCCTCGAACTAATGTGGGATTAAAAATTGAACCCTGTATTCAATCTTGAAAGGTCACATTATTCAATGCCGATGAAGATAACTGCTTACTTTAGGATGGTCATTAAACAGTCGCATAACGATCAAGCATAACCACATGTTATAAATGTACTTCTCTCGAATATAGGGACTTGGTTATTTATGCTTATACATTGTCTATTTAAACTACGCGGTGTATATATTTCCCACCCTTGTTTGTCCTATTAACTTTACGTTTCTAAAGTTCTAGGAGTTATATGCATAGGTAGGACATACAGATACTCCCAATAAACAGTTTTTCGAATTTTTCGTATGTGACATATCTATTAATAGACTCAATCTCGAATAAACTTATTTCTAAGACTGCTATACAAGTGCTAGCCCATCCAGGGAATTAATGATTAGAGAAGAATTGCTATTTTTTGGTATAAAGCTCTAGTAAATTAAGAATAAAAGAATTGTTATCAAACTAATAAATTTTTATAAAATTTGCAGCTTTACAAACGATTCTCGATGCTATATGATGAATTTCAAATGTATTCTTGAAAGACGTGTGCTAATCTTTTATAGTAATGCCTTTACAAAAGTTTATAGAACTAGACAAGTTAAAACTTGTGATGAATTTAATTAGGTATATTAATTAGGGCCACTTGTGAGGCAAACTATTAACAAGATTAAGTAAATAAATGCATTTATTAATATCTATGTTGCATATGAAGTTATGATAAGATTCAAAGGCTTAACCAAGAAACATCAAAATATTTTTGGTCGAGTAGCATAACCCAAAGGCAATGCCCTCACAAGACCCCAAAATATTCTACATGAACTCGTAAACAATTACGATTGCTGATTATATCCTCCCGCCGGAAATAAACTACAGATGAGTCGTTAAAAATATGTTTTATTGTATCAATACATGATCCATCATATTTTGTTTTCTATTATAATATCCCTAATTATATTACAGGTTTGATATACTCCTCTTCAGTATATTTTCTGTGGACATCATACATTCGCTTCCAAAATCTTGTCTTATCTTAAAAGTTACCGAACTCTAGTTATTATTTTTCCTGATTTAATTATAGGTTATCTTATATTCATCTTGATCACAGTGAGATCCAACATTTTTAACAAGACCTTTTTTTTAAACAAAATAATGAGTCAGAAACTTAACTTGGTGCATCTACTTTATATATATAACACAACGTAGTCCCATTATGAGAATAATCTAAAGTATAGAAGTATTGTATAGTATGTGTTTTTAATGCACCATGAAGCTATTCACAGGTGACTGATTTTGGGTTTTCCTTTATGTGGTCGATTCCGAACATATATTCAGCTATGAATTGAGAATTCTCTTTAAAGAGACTTAACTAATTTAGGTTTAGAAACCCATGAATATCCGCTACTACAACAAAAGGCCATAGGAAAATGCAATTTCGTATATTAATTTCTATAAACTGCTGGATGTTCTATTTTAGATTCATAATTGCGCAGATGGATACGATTGATTAGATTTTTCCGCCTAATATTCAGGTTTTCTGATAGCTGTTTATTTTTCTAAAAGATTTATTTTCAGTGGAGTTCGTTTATAGGTAAGTTTCTATATGTGTAGATAATTCCTTTAGTTAACGTAATCATTTCTATAGATGCTTTATATGGAATGTGAATTAATTCAGTTCCGATTGTAAAGATGCCCTAGAGAACTATGTATAGTAGGCTAACAATTTGTAAACAGTTATTTATCTACGAATATAGTTTTGGACGTTAATCGAAATGTCAATAACGTCTATAGGACTTTGTGCATAAAGATTTAACGAGCGTTCTGTTACCTTATAAAAAGAAGAATACTGCACTATTGTAGAAATGCCTCTTAGATCTACATCCTTGATTATAAAATGTCTAATCAAATTCGTTACTCAGTATTATGCTTTTCGACTTCGAAGGGAATCTGTTTGATGCACGTGATGTTTGGCTAACTCACCAGGCATCATCGGGACTACATTGAGTACTAATTATTGTTGATCTTAAGCTCTTTTGAGGAAATACTAGAGATTTATAACTTGATGAACTAATTCTAGTTCAAGTACACTTGTATCATAATACTACTTCCAACAATAAAGAGTTAGAGTATTCAGTATGTATACTCTAAAAAGAAATTACTTATAGTTATAACTAACGATATTACACTTCATATGTTTTGGTTTATATAAATACAACACATATAGTAATATAATAGTTTAGAAGAAGTAAGAATGAGTACAAGATATTTATACTTACTTAACGTAACTTCGACATAGCCTGATAGCAATTTAATTATTTTTGTTTTCGGAAATCATTATAAGTTTGGGTGATATCGTCTATGTTCACAGGATACTAAAAATTAATAATTAAACAGCATCTTCAGTTACATCCGATGCAAAATATAAATACATTAACATTTGAGATATTAATAATGGCCTTAACTATTAATTACATATCCTTAATTAATTCAAACAAGTTGCCTTTGTATTAATTACGACGAAAACTCATTTGCTAATTAATTAAGACTATAGATGAAATTATGAAGATATTATATGTTTTAAGTTATTATTTAAATAGTCTCAACTATAATTATTGCATCTCAGTATTAAGGATAATATATAGAGTCGATAAACTAGAATCAATTTAAAGATTTAATTAAATACTTACAATCTATTAGTCGCTTATTTAATGATACAAACAAAAACTTGTTATTACTTATCACATCACTTAAATAAATCTAGAGTAAGATTTGTTATTATTTATATGCCTGTATTGAGAAAAGTTGCAATTTAAATTCATGTCAATTGATGATTGAGATAGATTTTACGAAATTCTTTTTTGTATGTATTATCTCCCTGTCTTGATGGATTTCTCTCAAGTCTGATAATTTGATACGATGTCTATACCCTGACATTGGCGTACTAACAGATATTTTATATGGACTTCCGCTAACTACCAGATATCACAATTGATGAGAACATTAGACTTTTATATAGTCATACCTGTATAATATCTTATAAAAATTAACCGAAATACTTATGCTGTTTATTATTTCTTGGACTTTCTCTTTAGGGTATGAGATACGACTCAAATCGACACAAATACGATTTTCATAAAGAATTCTAACATATATAGGCACTCATTTGTATTTGTAACGATACAGAATTAAAGATGACAAATAATAATACATCTTTTCAGTACACTCGATACCCGTAACTGCTTTGAGTCCGATATAAGTTGGCGAACAACACTATACATGGTTAGCTTTTCCTAACTCCTTAGTTTTGTGATATATTATTGTATACAAAGATTAACGCGCTTTATTTTGATATGAATTATTATCTTCTCTTATAGAAATAAATATGCTATAAACTCACTGATTAATTAGGTTATAGAGATCTTCTATGAGGACTAGTTTGAATCAATTAGTAACATCGACGCTTTAGAATCTTACAATCCAGTTATGAACGAGAAACAAATTTTAATTATAATTTAGAACATTACGTAATCAAGGTGAATACTCCTCATGAGGGGTATCAAAGTAATTTGCTTATATCCAATGCACTAAATCTTAGCAGTAGGAACTGTTTCGATATATAAATCGAAAAATCATTGATTCATCAAAATCTAAAATCCAGTAGATCCCCTTGCATACAGATCTGTATGATAAAACAACCGACAAGAAACAGATTAATCGAGAAGTGGTGGAATTACACAACATCGAGTAGATTTAATAACTGATATAGTGTAGTTAAAATTACAATGGAACTTAGATGCAATTCGTTCAAATATCCAGTCTCCTGGTTAATGTTATATGGGAAAGATTAACATCTTGGTCCTATAAATTCAAATATAAATTAAAGAATAAACGATGAATTAGTTTTAATCCATAAAGGCTCTAAGATTTTAAGTAGGTGAAAATTGTATCCATCTTGAATCTTCTCAAGCAAAGATAACCTTTGTGAATGAGTTTTGCCTAATGTAAAATATAAAAATGGCTAAATTTAGATTGTGTAATATTCTTTTATCAGAACACTTCAGCTCTTGCTATTAGAATTTTGTTAATAATAGAATATTAGTTACCTCATCTAAAAAAACGAGTTATATGAAAAGGCTCGTACTTACTGCTTGAAAATATTTTTATTATTGACGCCTTACGTTGAGTGTAGTAAGAGTCTATTACCCACATCAATATCATCCGAAGTCTTGTAGCTGGTGCTTTTTAAAGACCCTACCGAAATCCTACTTCGAAGATGAATTCGGTTTAATAAACATCATAGCTGTATTAGTAATATAAATTCATTCAAAACTATTTGGTATATACTAGTATAAATATTACTCAACTCTTGTGAGTAGTCATCATGTTTAGATTATAACATATTATAGAGTATATTGCTCTATTAATCCTATATGAAGATATTTGAGATATCCAAATATTGTCAAAATAGCCGGAGTGTGCATAGTGAACTGAAATAATGATTGAGGATTCATGAGTTATACAGTTGTTCTCATTCTGGACAGTATAACGCCTCTAACTAGGCCGTTCAAAAAATTGATGTGTAGTTTAGATCAATAATACAATTTATGTCGATTTCCTATAAGGTCCATTCGTTGGAACTTATGTAGAAAATTCAGTGTATACCCCGATAGAAATTTTGCCGTGTATTACTAGAAATTAAAGTACGATTATGATTTTTTTCTGGTTCTAACGTACGTAAATTTCACGAGCATGTGAAATTACAATTGATATTCCAATGCCGGCTTTGCTTTCTTTTCTTTTTTTTACACTATTTTATCACGTGAAATCAAAGGATAATCATACCTTAGTATGAAGAAAGTACCTCATCCACCACTATGTATGATTGAACTGATTTTATGACAGCTATTTTACTTGATCTCTCTAATACATCTGAAATTTGCGAATTTTTTTGCAAGATTGAAAAGTTATGATACAAATCCGTTTCACTGAATTTACGACAATTTAAGGTATCGGCTATAATGCTTTCCTTATTTTCGCATGAATTTAAGATTAATAACTCTTTAAGGTCTCTTGTGGTTAGCTTTTTTATATCAATCTATTTTTCGAAGAATATGCTCCATCAGGAATTTATTATTTTAGCGCAGTTATATACATCTAGTGTTATTGGTTTCTTAACTAATTAACTTAGAAAATGTTCTCTATTGATAGATAAATAATTCTTAATAATTCATAAAAACTAACTACGTTTTTTTATAATCAGAAATTAACATTTTTAAAATAATAGTAAGAAGTCAGGATTTTAATTTACGATATAGAATTAAAAATTCATTCCTGATTCTAAGTAACATTGGAAGATTACGTCAATTTAGTTTAGATGGTTTCTTCCATGCAAAAAAAAATATAAACGGAGAATATATATACATTGAAGACCATTGATACATGGGGTATATGTTAAAAAGACTTATGATGACCAACATAATTTTATTAGTAAATCAAGTTTAATATTGAATTTAACGCAGAAAATCTAATATACAGAATAGAGAAGATTTAGGATATTATGTAAGGTCCCGTGTGTAAACGACCTATTAACAGGTATTTCTAATGGTGTTAAATTAGTGTTTAAAGTAATGAATATTATCTGTAAATCGTTACAAAAATATTATACTCGTGATGTATCCTCTGTCAATTTGTAAAATTAATTAGAGTTATGATTAATAGACTCTAGATTTATCGCTATTTGCTGATCATAAAAGTTTATCCAATATAATCAGAACAAAGAGGTGGTTTTAATTTCCAGTAGCTTATGCAAGTTTTTATAAGAGAGGAATTATCACTAAATAATGGAAATATCAACGTGTTGATCGAATTAGTTGAGTTATTTTGTTGTCGAATATTATACTAATCAATTCCGCATTCCCGAGTTAACATCATTAAATTAATGTCTGCGTTTAACTTTTCAACAAAATATCCATTAGTCCTGGAGTATTTAATTTAATTATAATGGAAAGACTTACTTGTCGATCTTTCAAGAAGTGTTATAATTATTATCAGACAAAGGGAGAAAGATTAGGTTATTCCTTATGAAACTGTACTTATAAAATTGCGGCTTGTGATAAACAATCGTTTCTGAGGAGCTCCCACCTGCCGCAATGATTGGGTTCGAACCTGCCAGGTTAACTTCTGTAATTAAGAAAGCTATTCTAACTCAATTGTCGTTAATTAAAATGAGCAAAAACAGCCATTTCATTATCTTCAAGGTATCTATATCGCAAGTTATAACTTCTAACACACCGTTCGTAATTTACATTATGGGCAATAGAATACGATGGAGTCACATTCTTCACAAAAAAAAATTACCGAGTTTAAACACTATTCAACAGTTAATACTATTTATTATCTGCACTAGCTAAGAGAAGTATTTTTATAACCCGCCAAGATAAATACAGTGGGCAGTACCAATTGGCGTACACTTACTCAATTTGTCATTTTCTAATTTCTATTTAAAAATTTAAAGATCAAATTATTAAACAGTTTTATTAGTGCATATCGTGTTCCTGCGATAGGTAACGTTAACTTCATAGACTTTATATAAATATTAAGATGTAGCGAATCGGTTCAGGGTTGCTAATTCCTTTGAAATTCTAATTAAGATAATTTATTATATTGATGTTTTTATAAAACGAGCATATTGTTTTAATTATACTATACGTTTTTCTAGCAGACTATAAAGTCTTTAAAGAACTATTAAACAGACTGCAAAAGGTGGTTGTGAGCCATTCATAATAATTTTCGGGGAGATTTAAAACAATAATAAATTTGAGTCTGAATTATTGGAGTACTGCATGCTATGGTTGAATTATCAATATATTATTATTAACACTGTTCTAGAAAGTCTTTAAATGATTGTCATCTATTCCAATGTGCATAATTAGCTAGAGCAGACTCCTTGTTTTGTGTATATTATTACCCGTACATTATAAGTCCAACCAATTAGACCAGAAAATTTATCTTTCATTTCACACACAGTTTGCGACAAATTCCATCTTAATTTCAACTAAACAAAACTATACGAATCAATCCGTACTAAGTACGGTCTCATTAAAATAGATCGAGCATTTTGGTCAAATTTAATTCCTCACGTTGAAAGTTAAAATTACTCCGAACTTTATAGGTTCTTTCCTCTTGTATAGTGTTTTTGTCTCGCATGCTGTAAGCCTGTTGTATTAAATTCTTTAGAATACTATAGAAGTTCAAGGAAATACTAATAACGAAATATTAATATTAGGTAGAAGCTTATACAGTTGATACAAAATAAAAAAATCTTTACACCCGTGTTGCTGGCACCTTAGCATAGTTATGATATAGAATCCTATAGTATATTACTCATTCTTTAAAGTCAAAACGAGCAAAAGAATATTACGACTTAACTCGTTACATTCTAAGAAAAAAAAATAGATAAGAATATCCCTAAAGGATGGCAATACTATTATATTAAACATGTTCAAAGGGAGCACAGGGACTTGTTTACAATTGATTTATTTCAAAATCCTAACACAGTGAGATCGACTTTAATATTATTTTTTTGGTAGAATTCAGTATTTTATGCTAAGGTGAAAATCGTTAGGGTAAGTAGGACAAGAATATGATGTTAGATGAAAGTAAATTTAGATTTATAAGAAGTAGTTTTATTACTTATACTAAATCATTAAATATTAAAAAAATGATCTTATGGATCAAATCATAAGTGATAACGTAGGTATCACGTAGAATTCTATTTATTGTTTTTATATAGAATGAATTAGAAGTAATCATATAATGTTCCATCTTTGAACAATACTGTGATAATTTTAATGCAGTCCTATAATCGATAAGTCATATATGTTACCCAACTTCTCGAACTCTAATTAAACACGCTTAAATTCTGAATGTTGGCGTTCTAACGACGGCATCCATACGGATCTTCATTAATGCGTATACAATCTTAATGACTTTAGTTCATTTTAGAATTATCAGTTTCCTATGAATACGTTTTCTTTATTTATAGTATGTAAATCCTGCATTACCGTAGATAATAAATCATTTTATAATGTAAAATACTTAGTACAGTAGTAACTATACATCATTAGCAAATATATTAGCTAAACTAATAAGGGGCAGATATGTCCTTGGTCAGGATCGTTATCATTTAGTGATTTCATGAGGAGATTGTTTTTGCTATTCTTTTGAATAGTGACGACTTAATTCTGTCTAAATTTAGATTTAAATCATTTCTTGTACAGAGTCTTAAGAAACAAGAAAAGTAAATTTCGCATTGTTCGAATATTCAAAAATACGAGACAACTGTATTTATAATTCTATAATAGCGTTATAACTCCTAGAAACTCTTGTTTACTTTTATCAAAATTTATAATTCAATCTGCAGGTACAAAAAATTACAAATAACATAAAAAACCTTTACCTGAGAAAACAAGATACCGCTTGATTCAACAAGGCATGTATTAACAATTAATATAAAAAACGATCTAATCACAAGACCTTACTATATATTTAATTAATTTTAACAGATTTTCAGGTGGTTAGTACAAAGTATTTACTTTTTCTAGTTGGATATCCAAATCTGCATTCTTATTTGGAAATAGTATGCATTTATGAGATATATAATGCCAGGAAGTCGTTTGATTAATTATCTACATGAATCTAAAATTAGACCGTAATGGAATATATTATATCCTCGTTAGCATTAAGAATTAGTTTCCAAGTTTGCCGCATCATAGTCAACTACATAGAGCTTGAATGCGGTTTATCATCGATGATGAAGAAAGACACCAAAATTAATTTATAAAATTTGCCCTTGCAATGGTTTGTCAACATGGAACATTTTTTTAAATTCACCACCAATATTTATTATAACGTAAAAAGCAACTATTGCTAAAATCTATTTATGAGTATCCTAGTAATGTATAGAAATTATTTAGAGTAAACACAAGTTCATGAACGTAGCGATCTGTTCATATCGTTTAACTCATTGTACAATCGAGTTCAAAATAGTTTATAATAGTATGGCCAATAAAAACAAGCACCAAAAATGCTGAGTGTTTCATCACTGTGACTCAGCAGTAAACCACTCCACTCACAAATCTAATAATTTCATATGTATTTGCTTATTGAAAAAAAGGTAGATACAATAAGTCTTTGTAAAGGAATACATCTATTCGGCTTATCTAAACTCCTATAAATGTTAACTCTAAGGAACAATTTATTGCTTCTTGTAACTTAAAATATGAAAAGATAAACTATTCTGCATTTGCATTGATTACTATTACTGTATCAATTATCCAATTAATGAGGCCTATTACCAAGTCATGGAAATCTGATCTCTACAAACACGACTGATTAATATTTAGAACTCACACCACATTCTACCTTATAAAAAGTTTGAGTCTAACGTAGTAAGGTACGATTAAGCACTTACTTTACACTAATTGTTTCATTTGATTGAGAATAATACAAATTTTATCTCTGAATAATGTAAATACTAAGTCCGAAGAAGTGTACCAATAATGTCAAATTTCTTTACTTAATTAAAAGTTGTATTATCATGTGAAGACAGAATTGTCAACTCTCATATGTTACGATAATAATTTAAGACTGAGGAATATGGTATGATGCAATTCTAGAATGGAGTTGTTTGAATTATATTGTTTATTGGCATGTCTTCAAACTCTTAGTCATAAACGATATATTCCTTCATTGTTTCTTATAAATTAGCAATAATTTCATTATGTTAATAATCATATGGTAATACTGAATTTAAATTCGAGGATCCACTATCGTGATTTATACCTATTGTTTGTAAAAGTCTATTGCATATTTTTCTTATAAGCTTAACTGCAAAGGAGCTGTTTCATGTATCTGGAACTCTTTTGTTCAGTCCGTATTGTAGAGACTACGTGTATCCTATTCAATGATGATTGACTGCGGTTTACTTTTCCATTTTCATTGCTAGAAGCCCTCACTAGTTATGTAATAAAGTTGTTTATTCCTGTCTACAAATTTTTCGGTTAGGGGCTTTAACAACTTTGGAAAGTACACCTCCCGATATAACAATGGGAATATATGTGATTTTAATGAAAGATAGATAATTTGTATGGATTAACATTCATCTATTTAAAAGCAAGAAGTGCTTCGAAAATACACATAAAATTTTATTATATATATAGATAGGCAAGTATGAATTTAAGACTTATCATTTTAGATTATTATTAACACATTTGTTAATCATCCTATACTAATCGTCATCATAAAGGACATAAGAAACTACTAAGCGAAAGTTCGTCATACCAAAAAAGAATACTCTACTAAATCTACATCACAATTGACACATCACACTTGATCCTTTTTTTATTATTGAAGACTCAAGCTAAAGCTACCTAAAAACAGGACCATGTGCACTAAGTCTGAACCAATAACCCTTTATCATTAAACACTAGTGTATTGTATAAGTCTGTTAACCTTGCGCTAGCTCCTTGTATGTTTATTTTATGACCACTTAATTTACATAGTTAAGTAGCTAATTCATATTGGATATGAACTCATTTCTCAGTTTTTTTAAGTAATTATGTAAACTGCTTCGTAACTCCACATATAAAGGAATCTTCCGTAATTGTGTTAAATACACAATATAAAATATCGAACACAGAATAAAGTCACTAACATAGAATTATAAGTTACTTGTACAACTTAAGCTATATAATATCCGATAGCTCTTGGTATTCTTAAACAACGGACCGGTTTATAATTAGAGTGGGCGAAAAATATCTTTAACAGTATTTCTCTACATAGTGCTTATATATCTTTTCTACCTTCCCTTGTGACTCAGTGTCAAATTATCGATTACATTCTTTTTGTGGTTAGTATTACATTCTGTAAGGCATTTTATTTAATGATTAACCATCTATTACAAAAACCCTTATTGTCCATGATATTATTTAGCGACGAATTCTAAATCCTAAAAACTAATTTTGCGAGACCGTATTAAGGTTCTTTGAATTAATCGAGATTTAGAGCTAGTTTATAGTCCGCGGCCTAATGTTAAATTAGATGAGTTAGATAGGAACAGAAAAGTTATATAAATTATTAGAAATAGAGTCGAATATATCAGAACGACGTAGTAATGAGTGTTGCGAGTATTGTCATTAAATTTTGGATAGAAATGTGACACCTTTGATATTTTCACCAGTTTCTGATCTTAATGCGAAATACATATTGAATGATTTAGTCTTAAAATAATATCACTGAATTATTTGACATTTAATGGATAGTTTAAATTAGGATAGCTGTAGGATGTCCTGTATGATTTTTTTAATGTATGCGTTCCAAAAATAAATTGATTTCTGCATAAAATAACAAAGTAGGTAGAAAAGTGTGTTCGCCTTATGAAATCCGTTTTATATTTACTCATGAGAATGAAGTACCCCAATAAGTAATTAGAGAACATTACATACCACAGCACTTTCGAGTAAAAAAAAAACCATATATTCCACAAAGTCGACTCTTCCTTTCTATCGTAGATATCAAAAAGATGGATCCTACAAACAAAATGTGGCCTTGATTACGTAAAGTGACTGTTAGAAATTATTACGACGTTTTCCACTATAAACTACTCACGCAACAAAATGACAAACAAGTATACAGAAGCTTCATTGAACTTTGATATGATTATTACACCACTGCAAATTTAACCTATAAACCAGGTTAAAATGGAGGCCTAAATGTAATGTAGAAGTATATATAGACACTATATACATGAAGGATTATTGAAAAATCATAGATTATAAATCGGCGATTAGATAATTATAGCTTTTAATTACAATGCAGATCCGGCCTTTACCTAAACTTGGAATTAATTTAATATGAATTCTATACTCGATTCAAAATATCCATAATAATTTCTCTGGTATGTATCCCGATTGATGAATTCTCTTATCTACCGTTATCTTCTTTTATTTGATGTCGTTATTTAACTCCACCTCAAAGAATTTGCTATCAGAGAGTATGTTTGATAACATTACTCAGTAAGAAAAATCAAATATGGACTTACGAGCTTCCAAATAGAAGCTAGAAAACTTCCCAGAATTTAAAAAACAATATTTAGAAATGAATATGTTACTTTGAGTAACAGGATTATTAAGAATAGAATACCATCTAGCTTGCCAGAGAGGAATATGGCCAAATTCAGTTTATCAGAATCAATCCATCAGAATTTCAGCATCCAATGTAAACTCAAACTTACAAAAATTAACTCTGAAATTGTTATTTGTAGAGAAAGGCAATAATGACCCATGAATAATTAGGTACCAGCAATGTCTATCACCACATTCTCGAGAGATATATTATGAATTAGAATACGACTTTTTCTTGTAACTGTAGGCAAAGAACTTTACCCTAGAACTAAGAATTTTCTACCCGGTTGTATTTATAGTAATAAATCGCTTACTATAGTTGATGATAATTATTATCTAACAGTAAATATGGAAGCTATTTATCTTGAGGGAATTGTTAATCCTGAGCAGATTTAATATGCATTTATCGAAACATGATATATTTATTTTACATTAAATCGCTTTCATAAAGTTTAATTGCATTTAATATCATAGTTATTGTCGATTTTGTACGGAGCATTTTTACAATCTCATTTATTATGAAGATTTCTTAAATTCGTCACATACTATA
635	5893141	5896008	2868	TCATCATCCCACGTACGCTACTCATCAGCCCGCGAGAAACTATAGATTATACGGATATTTTATATTCTCATTTGTACAACATAAACCCGCTTACTCGGTACCTGGGTGTAACCTTAACTCGAACTGCCTATTCTTTGCTAAGTGTGTTTACGTTATCTATGATTGCATTACGTACTCGCACGATATATCCGGCACATGCTTTTAAATTTACGCCATTATTAACATGTTCTATTGATTTTGGTTTTTCGTCATTAAACGTGTGGCGTGTAGTCACCATCACAGTCGTTAATTTTGATTACTGTACATACCTTACTTTACAAGTGATGCTTCGGAAGAGCTCCAACTGCTGGAATATAGGCCTCTGTTTGATACTCACGTAAATCCGACTGCACAACACATATGCAGAAATCGGTTAGCATTCGTGAACAGACCTCAAAAAGTATATAGTCTTTTCACAATGTCAGGATCATGCAATATGACGCTATAAGCACTTCAGACTACGTCTCAGTGATGATTTAATTGTAACAAAATCCTAGCGCAAATATGGTTATAGTCTCTAAGCCATGCTACAACCGCACTTGACATGCTGTATTTATAAGATTACATCATTATATATCGGCATTATGTATCAGTATATTGCAAAACACTGTTGAAGCATTTAACTCCAATCAGTGAAATCATCCCGCGAGGTGCCAAGGCGAATATATTAAACTGGACTATCAGTTTCACTTTTCGGTAAAGTTCGATAGTTGAAAAGTCTGACTTTAGTACGCTTTAAGACTATGTAATTGTCGATCATTTTTAGATCTTACACGATGACATCGAACTTAAGCAAGTTCATTAGATGTTGAATACGATATGGTAAGGTGAGAGATTACGACATGAAACATTCTTGTACTCCCATACTCTCAATATTTGAACAAGTCCAACTGTTTTGTAGCCCACCTTATTTCGCAGTATCTATCATTTTTATAGTCCGGGTGGGTTGAGTGTAATTGAGGCGTACTCATTTCACCCAGTGTCCGGAAGACTGTGAATGTCCATATAATATCTAATGAAAGTTTAACCTGTACACCTTGTCATTGCATGTGCTTTTCTTGCTAACAAACGTAGTATAGCCGGGGTAATTCTTACGGTTTTATTCAACTCATGTTCAAACGGTACGCCGTGTGCATTATTGTGTCATATATCATACACTGGGAACGCGTTTTATTAATCCCGTGCTATAGGACTTTCTAGTTTCTACTTCTTCTCGTTGGTGACTTTTGCTTGTCGTGTCAACGCTTATGGCCTTCTGGGAAAGCCCGTGATAACTTCATGATCTTATGTTTCGTCTACGCTGGTATCATATCTCGTAAGACGCATAATGTAGGAACTTAGGCATTGACCTGGCAGTCCACAAGATGACTTGCCTTGGTCAATAAGTCTTATCCATATAATCAATCTAGTTAGACAATGTATGACGAAGCACCTCAAACGAAATATCATTCCGTGGCAGTATCCCCATTTCCTATGCTTCCGGTACGGTGTTAGACCTAGCCACGTAACATACGTCATAATATCGAGTTACTTCTGACGACTTCTTCTTGTGTAGAAAAGATCAAGGATTTACAGAAACGTTTAGTTGGTGGGAACAAGTGACAGGAGGAGCTGATGCCAACGGTAAACATCTATTGTTCAAAGGGAAATGTCAACTTCTCTACCGTTTAAATTTGTCTGCCCTAGTGTGCGTTCGATCTCCCACGGCACTTGTTGAACACAAAATCTAAACTATCTGACGCGGTCAATATGTGCCGGTGAACTATTCGCCCCAAAGATGAGCTTCTACTAGAATTGGTTTCTGAACGCGGAGTTATTGTTCTTATGTATTCTATGGGTAACGGGCCTTAGTCCCCAGCTAGTTTACCTCCATTCAAATGGGTGTGCCATTCATAATAGAGAATGTGTGAACATGTGTGCTAATGGATGTTTCGGCGACACTGGTAGATAGGTGTAAGTGCAGACAACCTCTTGTATACAATGTTTTGATGATCGGTGTGTTATATCTCGGATGATATCAAATAAAAAAATCCATACCACCTTGTTAAGTACGATTAGAAGTCGGGTACAGAGTCCTAAGGTTCGAGTTGCGCACAACTCATACTAATAATGTATACGCACATCCAAACTAAACCACGCTTCATTGCGGGATAGAAAGCAAAATCACCAAAATTTGACGGGCTATTAAAACGCTGATGCATTAACTGTGGTATACAATCTTCTTATTGGTAGCACAGTGAGAAACGCATAGTAACCCATTTTTCCATAATTATAGAGAGTATTGGTAATGTCTTGAAATGATCCCTGCCGTCGAATGACTATATTATTCTTTCTTTATAGCCACATCCCTTACGATACATGTAGCGTAACATATCCGTATTAACATACTAACATAAATAAGCGGATGCATCTGATAGTCGGTAGTCTACAGGGATATACTAGGAACAGACTTACAGCGTAGTAGAGGTCGAAAATCAGACACCGGTATTGGGTATGCAACCCAACGTAGTCGGCAAGTCTGGTCTGCTCAGGGAATAGGCTATTCAGAAATTCATCATTCAGTTTGCACTTAAATCGTAACGAAATTAAGCACCGAGCCCGGTTTTACAAGGTTAGTGGAGTAGCTTAACAGTTAACGAATTCGTGCCATTAAATGCTAATATCAAGATTACTGTGACATATGGATTTGCAAAATATCCGTAGATGACAAGTGTACATTGTGGACGCTAACGGAAGTGATTGTTTATTGGGCTAGCATACTACCATTGTAACCATCATGAGTTTTTTATTTAATCACTGGCGATGTCCCTGTAGATCAACGCGTCGACA
636	5906063	5908115	2053	ACATTTAGTAACTGAACATTTAAAAGGCTAATAGGAAGATAGAAAAGCCGTTTGATGTCTATTAATGTCACGACTAACCAGTAAAATACGTTTAGGTCCCTGCTATAAATAAATTCGGTGTTTTTTATAATTTGTCGATTATCAGTTAATGAAAACGTATGATATAATAGGATTGCGGACAAGTCAACGACTCAAATGTCAACATACTGTATCGCATCGATCTTTCCTTTTCTATTGATTAAGAATTCCCAATATAAGTCGCAGTGATCCAGAATTTTAAATTGTTCACAAGAATTATACAAAAATTTAACATCACAAATAAATTGATTCCCCCAGCGTTAGGTATATCTTTACTATATTTTGGACGTTATAGCTCACATATGCACACAACACTGACATAATTGTGTTAACAAGATTGTGGTTTGGTTAGCAATAGCCATTAATACGCTAAAGAAAATCTAGAGAAACATAGCAATTATTGTAATAGCTTATGTGTAACTCGTAGTTGCTTTGCTGCAAATCTTAATATACTTCACAATCCCCTTAACTGAATGATAGGTACCTCAATATATTTTTTACTATGCTATTTTTTTTATTTTGTTTTTTTCTTTAACTTAAAGGTTTCCTAAGTCTTTATGGATACTTTCATTTGAAATATAAAATGGAGCATTAAGAATTTGTATTTATCTCAATATTTGAGTAGCTGGCAGTACCATAGAGCTGTATGCCATAAGTTCACACGGGCTTTAGTATAGCTTTGCATAAACAGACTTTATTTTCCAGAGTTTTTCAATTTAGTTGCTTTTTTGTGGTTTTTCCACATTAGTCCACGATCGAGGTTCAAGCCAAGGTACTTTATGCAATTAATTTGTGGGCAGTCACCTCTTCTTAATGCAAATGTTATTTGCGCAGATTTCAGGGCGTTGAATTTTATTTTCCAAAGAAGGAACCAGCTTTCAATAAGGCGTAGCTCTGCTTGCAGGAGTTGTGAGGCATCCACTTTAGATGAGCTGGTAGCTAATATAGCTGTATCATCCGCGTATGTTGCCACAGTGCAGTTCTTTGTTAACGGCATATCGGCCGTTTACAGGGTGTATTAGACAGGTCCTTAGACGCTTCTTTGCTAATCGAGGCACTAAGCTTTAGTGTTCTCTAGAACTTTGGATGGCTTTTCTAAAATTATACTAAAATATTTTTCTACTTTCGTTTTATAAGTCTCAATTTCATCGTGCTTGTTTTTAAGAATCGAGCTCGATCTAATCAATAATAGCAATCAGTAAGATTTTTGACCTCCAAACCTTATGGTAATGAGTTATTGGAACCTACCGTTCGTGGGGAGTATATTACTGTCTAAGTAATTATAAAAAATTAATTAACAACATTGTTTAACCTTTGCTTAAGTTAGGCTGTAGAAAGAATAAATCTTTCATCTAAAAATGATGTCAAAAAATCATCTTAATTCTTACACAAACTTCCCAAACAGGCAAAAGAACTAGTTATTAGTAATACTGTTGCCTGATTCTCATTATCGTTTCATTTTCATTGCTCCCGAATATAATAGACCTGGATACATTATTCGAATACACAATATTCGTTGCGTAACGTAATCTGCAACAGAAATATTTTCTATGCGTAAGAATTCTAAAAAGTACAACAAAAATCAAACCATTATCTTCCATACGTTATCTTAGATTATATAATGTATTCTGTGCACGAAAATCTGAATGTATCTTATGTTAACCAGATTAATGGTACTAACTACAAAATGCCTGAATGCACATATCAGAAAAATTAGGAAATTTCGCGTTCGCATTTACACTAGCGCTGAGCAACGGGTTTCTGATATTCGGGAAAGTCGACTAGTTAGTCTTGACAATTTAAATCGGTATTCCGAAGACAGAGGGAATTCAGGGAAATCTATAACTAAGTAAAGATTAGTTATATGAGCCAAGTATTCTAACAAATTTGTTAGATATGCACCAGAGTCAAAAACCAGCTTAAAATGTTTCACTTTTTTATTACTTTCGGTATAAAATATAATAAAAATAATTGT
637	5910463	5911049	587	GAAATAGATGTCCCCTACGCGAAAGGTGTTCGAGCACTCTAAAGAACACTTTCCTTTTATACCGTGGCTGCAACAGTAGAGTAAGGTGTAATGGTAAGTTAAGAGACCCCATACGTCGGGCGAGGTCGCGCAACTCGCATGTCTTCGAAGTGATCCATGATGTAGTCACATTGCTAGTGGGATTGAACTTTGATATACTAAAAAGGTTCGTTACATAACGCATTTTTACTAACACGTCCCAGTAGCGTGTCCATTGTTGAAGGTACCGGTTTGGCGAGACATTTTAAAGTCAATAGCCGCTGCCTATTAGGGATAAATGATATAATAACACCGGTCACAAAACATCCTCAGATCCGCGTCATTCAGGAGTTAATGGTCTGTAAACGTGTGAAGTTTGTTGCAAATATGCGAATCGGGGTTTACCTGTACATGTTGTCATTTTCTCCATTTGTAATACAGTTGCCAACCGCATACTATTTTCTATTATGATATGGCTATAACTAGGCATAAAGATGACATCTTTCCTCCTGAGTTGAATTTGAGGAAGTGGGAAACTTTTCGAAATAACCGGAGTCGAATTCTCTCTC
638	5914039	5928865	14827	AGTATCCAATAGTGGTGGGCGCAAGGAAAACATAACTTGTGATACAATGCAATAGCGTAAGGACTGACTGGGGAACACACTTATTTAAAGTAAGAGTCTATTCTCGGTTTACGTAAACTGACGGAATAGTTTGCCTATTGAATACCCCGGGTGTTGATCCTCAAAAAACTTTTGCCCCTAAGAGATCATTACTAAAGGGTGACTCTATTATCCATCCACATTCTTCGACATCCATATAGGATTTTACTATCTAGAATAACTGGGACTAGCGAAACGTACTACCTATGATTTGTACGCGCTGGAAAGAAGGGTTCTATCATTAATCATATGGTATGATTCTCTCTCCAATTAAAATGTGCTTAGCAGGTAGAATATAAGCGGCTCGGGCATCAAGTAGTTATACTTACAAGCTTCCATGTGTAAGGCAATCCAAAAAAATCCAAAGTTAATTATATACTTAATTTTTAAGAGAGTTAGGGCAGATTGCAATTCATTTTCATCTCATTCGCTATATTCGGACACAAACTGTAATATAACGCTAAGACATTATTGGGTGCGTTTATTCTTCTCTTAACTAATCTTTTTCCCGGCAAAAATGATGATATATAGAATTGCGACCAGTATTCTTATAGAATAGTCGTATCGATTCGATGTCTAGCTGTAGCTAATTTGTAAACTGTATCTGTTAGAGACATAGCCCCCGCTGCTATAACAATATCTAAGGATTAATGTTGACTTGTTTAATTATTAAACATATCGTATAGTCAAGTTCGGTTCAGAAATTCTCAATCCCGTTCAAATTTAAATGATATCACTTTTAAACCTCGTGTCTGATCAGCGAAATAACAGAAAAAGAAGTTGTTATCGGTTCCAATCTACGTGCAAGCAAAATAGAAGACTCGCGGTCTTTACGAATCTAAAATGCATAATCCTTAAGCTAACACGCATCTCAAGACTATGTTCACCCAGATCAATCGACTGGAATTCCGAGGCAAAAGCGTAATTAAGGACTTGTTATAATGGAGTATCCATAAGTCCTTTTTATATTTTAATTAGTAATCCCTTATCAGTCTCAAATTCTTTAGTACATGCGATCCTTATAAAAAACTATGTGAAACATCCGCTCCGCAGTGAAACGTAGGTACCTACTACCGGAAACTGATACCGTTTAGAGAGTACATTGGTCTAAATTATCGTAATCATATTGAAGTTGTCTTTAACACTTACTTACTTTTTCTGATTGTTTTAGATATCTAATGGGTTATAAAGTCGGGACTTTGGAGAATTTAAATGTGTCATGGTCCTTATCAATACATAGTAATCCGCCTGCCTGATTGGAACAATAAAAATATTTGAGTGATTCAAATGACCGGATATTAGACAAAGCTAATAACTTCTAAATCTGGAATATAGTCACTGAAGCTGGTGTGATTATCTTTTGGTGCTTTATCCGGAACGGTAGTCGTTTTAAAGCATGCCATTACTAAAACTTCCTTAATTATTTGTCTATATTAGGAATACTAAAGTGTCACACACAGATGTAATGAGACCAGTTAGCTGTGCTATAGGATTTACTTTGGATCATTTAATAAGGACTTGATAGCTTAGAATGGTTCTACTAAAGGCCGACCATTAAAGTGCATTAGCTTAGGAATATTATACTCAAACAGATCGGCCTCTAAATTTGTCGGTATATATACATACTTAGTTCTTGAGTAGTCTACTACTGCGCTTAGTCGTAAAGCAACTAGTTTCAAGACATTTCAGTATTGCCACCTTATATAAATAGTGAGCATACATCAGTAAAACCGGTGACTTATATCTCCCTAATTCATTTTTAATCTCTCTAAGTATTGAAACAAGACTTCCCTTTGTTACGATTTCATGAGATGGCCTGTAGTTACGGACATTTATATCAAGAGATGTTCTTTTGCCGAGACTCATAGATTATAGTCTGATTAAAGTATTCTTTGCCTTTCTAAACGGAATGTTTGAGCATATCAGATTATAGCGTTTTTAATTGATAGTCTTGGTTCCTTTGTCAGAGAATTCAAGTAGTATGAAATGATTTGCATTCTATTGTTGTACACGGAACCTTAGTATATATCTTGATTTTTAAGCTCGTTTTCATCTCTTAAAAACTCGTATGCAAAATCGACTGATACTACACATAGCAATGATTCCTACGTGTGCTAGTGTTATCAGCCGCTTGCAAGTTTTAATTTACGATGGAATCTATGGGAGTAAAATTAAGAGTAAAATATAATTTTCGTTGTACTAGACAGTAATTAGTCGATGTCCATAATTTAATGCCATAAGTACGCTACTATCCTTTGGGTCAATATAACTATCAACGCATCTCGTGTTTGACGGCTTTGGTGGTCCCGCGGATTTATGCGGTTTAGGGCATCTTACAGCAGCCTAAATGATAAATGGTCGTCGGATTTAAAAAACTATAAATTGAAGGTCCATTTCTCGCACCTATTTCGAAAGATGCATTTCATCAAGCTATCAAGGCTGAGTTGCTGAACAGAATGTAGAACATTCCGGCGTGCTACCAAAACATATATCTGTAAGTACAGTCTGTGCTTTGTTCTAGCTTCCCGACTGTACTAAACCCATACATTATGATATGAAATTTTAAAAAATACGGCTCCACGCAAGAGGATCTTCCTTTCCATCCTAATCTAGCGTGGCTATGTCTCTAATTCATTACCAATATATCGGAGTCTTTTTTTGATGTATAATTCGTCATGATTTCGGTATAGTCCAAATGTTTATTGGATCTCTATTTTATCTATACGATCGATTGGTTGTATCCACGAATGTCTATACCAAAGTAGTTTAAGAGACTAATTAGTTATACCCACGACAAATAATTTTCTCTATTGTCGTTACATTTAGATAGCATTATTAGTAAATGTCTTATGCTATCTATATGTCCCGTTTTCAGAGTAGCGCATAATGGGTGAAGAGATTTTATACATTGCAATGGAGTATTTAGTTAAAAATATTCTTACCGCTAGAGACTTACCCGTCCTATTAATCCGGTCTTTATTAAAGACCAGTCGGATTTCGCCCACGTCACTGTAATCTGACTTGAGTTCTTATCTGGCTGGATTTCCTACCTTATGGCCTTGTACCACACTTTACTCGTAGAGGCTACGAGGATGCAATATGTTAAATCAAAATTGGATTGATCTGTCTCTAAACGTAGATGACGTTTACCCCGTGCACTTGTATCAATGAAGATTAAAATCATTCCCTCACGTGCATACGATTAAAATGGTTTTATTACAGGGACGTCTTGCCACGATTTTCGGTCGTATTTGTGGTTACCTTATGAGTATCTTTTTATATTCGTCGCATTCCATTGGACTTATTCGCAACTATCAGGCGTAGTACTGTCAATACGGATGTAACCAACTACACGGCAAGTCCATCAAACACTATGTCAACAGTAATTATAGACAGTGGAGACGCCCAAGACCTAAAGATGTAGAAAGAATTACGTAGCTAAACGGAATTAATGTTAATAAAAACTACTGCCTAGAACTTTCGGTCTAACTTCATGGAAGTGAACAATATATCATCTGGGTGGTGTTTGTACTATTCGTAAATATGACTACTACAACCACGCAAAAGCAAGACTTTGTATACGCTCGTCACTTGCGAAATAGGAAACATCATGAATAGTGATCTATTTCTAGGTTTAGTAGCTCATATCTCTGACTCTTAATAATTCATCGTAACTGCGTTAGTAAACATTAATTGTTGTTCAGCGAGCACATAACTCCGTAAATATTCAAAACTGGCACGTAGATGTAAGGCACGCGTTTCGCCACAGTTTGATCGAAAATAACATAGAAAAGCAATACTATGGGATTTTAACTTTTCCTTCTGGGGTGCTCCTGGCTTAGTTGCTTTGAATGCGTCGTTAAGATAAAGATAAAGTAATCGGTACTATTAATCTGCGTGTAGATAATTGGTTATGTTTAAAGAGGAGATAGGTTCAACTTTATTGAGTTAGATTATAGGGGAACACACTTGATCGTCAAAATCAGCGACACGTATCTACTGGCGACCATCTCAGGATAGTAGTTAACTATACATATTCTAGTCACATTTCTCACACCAAGTCTATCGCCTACATAGATATTCGTGGAATAATGAAAATACGTATATCTTTGCCTCATAGATATTAACGTGTTTATTTTCAAATTTTCACACCGAACTGCGGCGGAGTTAAAATGCACGATGATGTAATAAATTCTGAATTGTTCACAATAGTCTTATATAAATAGACACGTGGCTGAGAGTTGGTTTACTGATGTCGTATCTATAACAACTTACTTTGTAAGGAAATATCACGGTTAAATAATTGGTCCTAGTAGATGGGATGGACGTTGGGATTAATTGAAACAGAACCAGATGTTTGTATTTGTAATTATATTATAAATTCTATTTCTTCTACACGATATTATAACCGTCTAGCTTCGAGGACCTATTCTGCCCTCTCATATAAACAGTCTTAGGTTGCTTTGCACTTAATTATAATAATAGCACTTCATAGTAGCAGCTAATACGGTACGGAAGAGCACTTATATTTATGGTGGGACGGATCGTCAAACAGTCTACAAGCTAATTGAACGTAATTTAGAGCTTAAACGTTTTTTTAGACTACTACGCGCACTCAACCTTGTATAACTATAACACACTCTAGGCTACTCTATCAAAAATTCCCCCTACCTGTAATGGGAAAGTGTTGAATATATATGAGGGGCCTAGATGAAGTGTATCAAATAGGAATAAAGCGATCTAGATTATGCATGCTTCAGGTCTCTACGTGGTTTAGAACGGATGAAGGGGAAGATGCGAAAGTTTGGTTAAAGTCTCGGAATCTATAGTATGTGTACCTATGTGGGTATTTAATGTATCTTATTAGCTTTGCCGTAATCTTAATGTTCTTCAGGCCTCCGTATAGTGAATTAAATAAAGCAAAAGTTATATAATCTTATGGATAAGGCTCTATTTAGTATTTTAAGATAAGATTTATATTACCTCCTTGCTTTAGTGAAAGTCAGTAACGTGTTCCGTGCATAAATTCTGACTACGATTATGGACAAATAAATAAATAACTTCTCAGGCATATATGGGAGGACTTCTATCTTTAGGCAAGCTTGCGTAGGTTACAGTTGCAAGTTATAAACAAATTTAATAATCAATTCTTATTTCGTATAGTACGTGGAACGTATCAGGCTAGATTCTCAATTATCTTCTGTTAGATAGTCTTTTAATTGCCAAGAACCCTTGTTGCAGTCTAAAGGAAAATTTTTTAGTGTAGTTGGAGCTACGCTAGACTACCTCGTGACCGATTTTGTTAGGCTTATGTATCCTTCACATCTCATAAGGACAATACGCCAACATTTCGCCATTGATGATTTATTGGATACATGGATTGCGATACCATGTTTTGACCATTCAGAATCTTTTGAAAAGATCCTAATCGCGGTTTAGTTCAAGTTGACGGGAGCTGACTACTGCCGATCGACGTGTCAGTATGGTTACTATGACTAAAAGTTAGTACATGCGAGATTAAAATTTGAAGTTGTATTGAAGAACATCAGTATGCTTACACGCTAACAATCTGAGACCTAGAACCATTTGAATCAATCTATCTACGATTGCGCTCGCGTAGCGAGCGTTGCTACAATGCCGCTTTAAAAAATAGTCATGACAACATCTCCTCTACAAAGGCGCCACTAATAAGTTACTATAGATGCGGCGTATCCAACCAAACATCAATGCAAACTTTCACCAGCAAGAAGGTCAGTGAGGCTCACCGGTGCTATATAAACTGGACAACGATAAGATTTGGATGTAACGAACCCACGGCTTACATATGGGAAGGAATATTTTGACAGCAGACCTTACGTATTTCAACATAACGAATTTACCAAATTGGGTAGAAGTATATTAAATAATAATACAATTGTTTCTTAATTACTAACTTACCACTGTATTTTTCAGCAATATATCTATTTCTGCAAAAATCACTATTGTCCAGCGAACAACCCACGCAACAAACACTGTTAACTTCCGGTTAAGTTGCTCATCACAATAAAGCAAATTGACATCTTAATGCGTTGGCTACTTGAATCATTAGATCAGTACTATACTAACGCCACCACAACTAAGGAATTCCGGCTTTCTACTCGAAAGCTTCATATCTTGTAGTATCCCTTTCGTGATAGAATGAACCAATGAAAAGGGGAATCGCGAAGTAATCCGTAGTATGAGTAAAATTAATATTACAGTTTGTTCCTATAGTTTCACGAAACCCTAGCCTATTTATGACAGCACAAAACAACATTAGTGTACTGGTCTATACTGTAATTATTACCATTGAATCGTTTGTGCACGATCTACGGGTCAATAGTAGAATCAGCGCCTATCTAATTAATTCCGACTTTAATGTTGGTTTGGCTTGATAAATAATCGTGTACAGATGCGTTAATAAAGATCCATTGCATGATTTGGCGTTCTATCAGATAAAGGACAACTGATAAGTATGGAATTAGGGAATGCTAACAAATTATTCATCTTGAATACGCGACATATCAAGTACATATAATAAAACAAAACCTATTACCTAAAAAAGATATAATGGTACATGATGGTAAAGACATATACACCCACTAACTGCAAAAAGAGATATAAGTGGTATATTAGGATACGACTAGATTTGTGATGCGGAGCTGATTTTTGGCAAGACCATTGTCTATATTACACTTGCCTTGAACCAACGTCAAGACGGACAATGTGAGTAAATCTCACAAAGTAGTAGGTTCATCCGCGCAGAAACTCTCGAGGTAGGCACGCCATTTTCAGAATTCTTTGCTTGTAATTGGAAGGATATGTCACAATTGCTCTCCTACTGTAAGCTATTGCAGACACTATCCACTTAGTATTTACAAGCACTTATCCCTGAATAACAACCATACAATATTAATAAAAGATGCCTTGATTTCATCTTGGCTATTAGCTATTACTATAACACTTACAAAGGCATAACTCGACAGTTACGGTAACAAACATCACTCATGATAAACTTCATAGGATACTATCTTCACGTATACTTTTATTTTCTTATTAGGATTTTAATTTGTTACTTTAGAAGTTTAGTATAGGAAGAGCTCAATGAGTAAATCGAGGTTGATGACCATTGTGAGCACAAAATATATCCTTGGAAATTCAGTTATGTCAAGCACTCTCCGGTTATCCTGGTAAAGCAAGTGGAATACGTCCCCTGTCTGGATAGCTTAACCACAAGCAGACTCGTACACAACTGATTATGAATTGGAATCATATTAAAGCTGTACCTCAGGATAACGAGCTAGATGTGAATACATTTTAATTTAGTGTGTCTGCAAGTTCTGTCTTGGAAAATTGACTCTGCAGTACAAGGAAGGATCACTTCCCGAGCCTGTTCGTGATTAATCTAAAATTAGAATGTAGTATGATTGCGCACCTAGTATGTTTACCTAGATCACCCGATTCTCAGCTATATCCCGTAATAATCATGAGTATCTAAAAAGCATTGAGTAGAACACTAAATGCATCAACTGAGATTTTGTTTAATTAACAAAGACATTCTTTTCAATCCCTTTAAGTAAATTAATTAAGATCACAACACCGCTAGCTGCTTGGTGAATATATCCTACTTGGATACGAATATCAGGTAGAATTAAAAAGCGTGGATTTGATGTTGAAAGAAATGTATCTTTTAGAACCTAAAGTATATATTATGGGAATTTGTTATTGTAGTGCTTAACTATTAAGCCATTAAAATGAATGGTTCATTAGACAACTAAGTACATTATATTGAAAGCTAGACTTGGATTAGCGTTAGTATTTTAGTGGTCGTTAAAAACGTGAGTCCCGATTTCTAAAATCGATATTTAAGATGGGTGAAGAATTAAAATACAGTACACGAGCAAGACAACGACGCTAGTTACTTAGTACCCTCTCACTTAATGTAGTGAGTAAAATCTTTCGTATTCGATAAAATGTTGACCCAATTTGGTGCCATTATTGTCATACTAATGAGTAATAGATTTTTCATCGGTCTTTCTAGAAACACTTTAACTGGTGTAGGTACAAGAATATTCAAAGTACCATAAGTCACGAACTCACAGTAGCAAAAAAGCGTAACTGCCTCCAATCAGTTTAGAAGATCTAGAAACATTAAAATATTTTTTAAATAACTTGTTTTTGCAGTTAGCATTAAGAAATATACATCAACGATCGGTGCTGATATTACTCAAGAAGTTTATGGAGATGTTTAGTATATCTATCTAACTTTAAATTTTCGCCGCTCTATTCATACATTAAATTTTCAATTCCTGTATATAACAACAACGTAATCATGATGCCCTTTTTGACCACTTATAAGTATTAGACGGATGTACGTGGTTACTGCATGAGTCGTTGATAATGAAAAAGATTAGATGAATGCCCGGGGGGGTAAAAATCGTCAAAAACGAAGAAAACAATATCCAAAAATCATCTAACAAATATACCGCATTGAATCATAAGAGATTGTATAATAATGACGCATTAATGCACTACTCGTGCAACGATAAATTAGGTTCAACAACATAGTGCAGGCGAATGACAGAGAACTAATTAGGTTATGAAAATTCAGTGGGCATGTTGTTAAATCAGTATATGTAGTAGCCCATCTACAGCGACGAGCTACTCTTATTTTTTGTATCGGCTGAGATCTATGAATTAACTCTCGTATACTTTATCGGTAATTACTAATAATAGACGCGCCTTAAAACTTTATGTTAATATTAAAAGTATGACCCTGTTATTGGAACGCCTTAAATCGCCTAGAAAACTCTAGGACCGTTTGTGCGAGAATTACGATTGCGCGTCTTTATCACCTAAGAATTTAATTATAGTGGAATATTGAGTCAACATCATTGTCAGAGCATCTGATAAGACATATTGTAATTGGATCCTGTGTGAAGGGTGCATGTTATGTTTTTGAAGGTACAAGATGCTAGTCGATTAATAAAGCGTTGCTCCAATAAAGTGGCGACGCGGTATTTGAGGAATATTACCTTGAGTTCGTTTTTTCAATATGGCTTGCAAGGTTATATACTCTGGAGCTAAAGACATTACCAACTTTGGATAAATACTCTCGGGTTATAGTTCGGGTAAACGTACATTGTTTCTCTAGTTGACTAAAAAGTAGTAAAGTAGTTTTGATTAAATTTGTCGTAGTTTCACTTAATTTACCGCGTAAAAGTATATGAGAGGAGAATTAGTTTATAATAAGTTGCAACTCTATGTATGTGCTATTTAGTACTGTAACGAACTGCGCTAGCAACATATAACTTCTCTTTAGTCCATATATGCGTTCAAAGCAAAGTTCAAAAATTTCATGCATAAGGTCACCTACTTATGATGAACTAATGTTAAAGCCTGTAAGGTGTTGATTCTTATGCCCTATAGCCATCAAATAGAAATCACTAATCGCACGCTGAATACAAACGTAAAAATCGCGTCTTTAGTTAAAACTGTTGTAGAGCAGGAGCTTACAATCCTAAAATTCATATACCGATCAATTCACACATACCTTACATAAGAACGTTCTTACACTACGCACTGTTGGATAACGTACTTACTGCCTAGTACAAGATATTGTAAGGTATAGTTGGTAAGCCTTTCTAATTACATGTTGTATCTAATCACGTCTACGCGGATTAACTGCGAGATCCTAACTCTTATTGCTTATTTCCATACATTAGCAATTGCCCAACACGTTAGCACTGCAAAGATCACATTGGTCGGTAGTCAAGATCTTTAAATATTATTTTCCCGTATTTGGAGGTAGGAAAAACTTAGGTATGTTAGTAGTACATTTAAAAAGCACATAACAAATCCGTTACATTTTAAATGATCATCAAACTTAAGAGCAACATCCATGGCGCTCTCCCCTATTATTCCCTTATTCTGTCCTATCATGAAAGGTGTTCTGGCCCTAGATCTAAAATTCATTTTAGAGGCGTCCCAAAGTTTTAATTACATCTTGGGAAGACAATCACATATTTTATAAATAAAGTATATCTAGTATAGTATAATACTCATACCCCGAATAAGTTGGGTGCGCGCGAGTGATTATCTTAAACTTCCAGTTCACTTTAAGTAGTAAAAGCTATAAACACCGAATAGAAAGTTGTAAAAACAACATAATGTAACTGTACATTTATGTCGTCCGAGATCCCCGCTGAAATCCTAATTAATTACAGAATATGGGAACTTACATAGATAAGAGACAGACCCTTAACATAAGTATCTCATCTGGAATTCTTAGCATATTAAATACATTACCTAAGATCATACTTATATTTTTGCTTATAAAAGCCACGAAGTTCTCCATAGTTATTTTTTTAGTGGTCAACAGTACCGCTAAGGGGTCATTTGATCTAATTTATGTCTTGAGATCGTTATCTATAATCGCCCATTCCCTGATTCAATTAATTGTAACATTACCTATTTACATTAGTTATAAGACTTGTATCCGATGTAAGTTATAAACTCACAAGAATGGTTTGAGGATCCGTAATATATATAAAAGATTTCTTGCACTGAGTACACTTTAGAATAGCAGGTTCAAAAACATGTATATAATCTACTAAAGTTTTATAGTGCAATTATGAATCAGGTGTCATATTTATACTGCTTCACTGTCGTCTACGCCTTGATAGGTAAAAACGTCTGGCGATTATGCTTATTGTATATAATTTGAGGATAGGTTCCTTGGGACTGAGCGTTCTCGATTCGACGGTATTATATTAATTAGCGTCAAATTTTTGGCTCTTACTTTTGAGCAGCGTCGGAAAATGGAATTTGTCGTCAATTATTGATCGCCGTAATACAGAAAGCGACAACAGGAGGGTCCTTAGGTTAAAAAACTTGTAACTGATTGTCGCCATTTTTGAACAATTTACAACAACAGCAGTCGCATTCTTCATATGTTTTTTGCTAAAAGTAATAACTACTCCAGAGATTGCATTTACGATAATACGATTATGTGTATTAGCTTAATATTGAGGTCAGATCTATGACAGATACTAATTTCGTTCGCTCCACTGTTCCAAGTATTATCGGTGTCTGCAGAGGATATAGTTTACGAATATAATCTAAGTATGTAGTCTCCTGAAATCCATTAATTTGTATACGCGTGCCATTTATAGACGTTATACTACAAGAATCAATTTAATGAAGTGTTATTCGTACAACATTTTAATCTCTCCTGTTGGAGCTATCTATATGAATAAATGAACAGTTAAGTGTATAAGTAATGTAGCCCTTAGAACAACGTGCATGTTGTACAATAAAATTGTTAACTAAGATTCCACAAACCTTGTATCTACGGAATATGACTTACTAGTAAAGTGGACACTGCTCACAAAGTGTTAGTTGTAGTCATTTTTACATTTTTTCTTTTTGATGATTGAATACCTATAAGAGTGCTTAATCAGGAACAGAATTTGTCTGTGTACATAGACTATGATCAGCGGCTGCTGACGACTTATAAAAACAAGGATAGCTTAATATAACTTATAGATCATTTCTGTTGATTATTTAGTTGAGCGCAGAAACGTCAAAGTATATGACTCACTTTACTTCAATAATTGCAAATGACGCGTTAATAAAGCCGTTACACATTGTATATACTTGCGTAAATATTTCAAATAAATTTCATCGCGAAGTGCTCATAAGGTTTCGTCCTTAGCTTTGAAGATTCAGTATCTACTTTATCAATTTCTATAAAATGGTTTGGTTGGGCAATATAAATGAATTCTCCCTAATTGTCCTTAGAATTTTAGAAGCACCCATATATTTTCCTATATGCTTGTAGTTGTATATGTATTAGAACTAGATTGTTTTCCCCACGTCAGAACTTCCTATAGATCTTCTGATACCCAAGTTTTAACTACTCTATATCTAAAATGCTTTTTCTACGCCGGTCCTCTGGACTCCCACTGAAGAGGGAAAAAAAAAATTGTGAATCCGCGTCGTTTCGTAAGCGTCGCTAAGCGCATATGGATTCTTATAATAGGCGTCCAAGAATCCTACTGCGCCTTCAACAAACTAAATAATGGATTGCCGACATACGCATAATCCGGTATGTGATTTACTAGATCGATTTGTCTCGTCAATCAAAATACCTACTAGGCACTCCTATCATAATTTTTCGCGATCGACGAATGATGGACAACAGTACTCCAGGGCTTCTACTCAACCTTAGATCGATGTATGGAACCGACTGCTCACTCAATGAATGAATTTGGGCGGTTAAAAACGAATTGATTTTTACCCTTTGCGAGCTAAAAAATACTCTCTCCTTTTCCGTGTGTAATACAAATCGAATTACCAACCTTATTAACCCACCTATGGGTAATGCAAATGCACCTACAAGCGTCCAACCTATTCAGATGTTCTCTAGCTGTCAAAGATGCGATAATAAAACTTCTAATATATAGACTAAAGTGTATGTTTCTCAACCTTAAAACTGATAGCCTGATAGCAATCGCCTATTATAACGACACATATTATCCCGTAGGTGTATTAAGCTTGGGTACATGTAGTACAAGTAAATAATTTAGGTATTAAGAATCATATAAAAAGGTACTTTACGAAATAGGTCTCAAAGTTCCCGTCAAACCACAATTTACTGCGACACTGAATTTACCCTATTCATCTCTATTAAATGCTATTATAGTTCGCTTTTGGTGGGAAGTCTTATATGAAGAATCAGAGTCTAAATTACAAAAACTCGGTTATGGAGAAGAAAATCACAGTATAATAATTAGATGGTAAGGTCATAGTTCCAAAAGAACCGGCTTAAAACATTTTGTTTATCCGTTTAGTATATGGTGTATCTCCGAGCATCAATTTCAACTGATCATAGACAGTTTTGTTGTTTAATAATGCAAAAAAACTTACTCACTCAGGAAATGACTTCTTCGAGAAAACTGTGTGGTTAATTAGCATAATAATAGTTCGATAATTTCTAACACATTTCAGTTGAGTTGGAGTCAATTTGCATATCTGGGAACTATAAGTCTTGGCACCCAAGGAAGTGTAGTAGTATTAAATAGATACGTAATACTTTCGCTGGATATGATACGTTATATTGTCAATCAATAAGCCTACTATAGGTAGGTTTTTGGCAATATCGTAAGGAAGTACGGCGATAAATATGCGCAACGGCTTTATTAGCTAGGAAGGCTATATTTTTCTAAACAGGATGTACCATCTGCAAAACCTGAATCACTCAGTCCTCGTTCCTCATTTAGTTTTTGAAAATGTTAGTATGAAACGAATCATTCACTGACGGCTAAAATTCACTCCATGAGATTAAGGAACTGGAAACGAATTATGGATGTTATCCATTAAATTCCATCTAAGGTTATTGGGAACTAGAGCGTTAAGGACACTTAGGTGAGGAACAAATCCCATAACTTGGTCAGCAAGACTACTTCTAGTGGACAAATGACGCATTGTGCAAGTTACTACGCTCTTAACAGGAAGAATTCAGTTAATCGTATAATTAAAATATCTGTCTTTTGTACAAGAGATAGCAAAGACCCTTCCGTCGCGTTAAAATCGTATTAGTCATCGAGGAGATTAGGTTGGGAGATCGTGCAAGAGAGTTTAATATTTCACTAGAGAAGATTAATGTCTTGAACAGGTTATGGCGTTTAAAACGACTAATTCAGGATGTTTATTTATTAGACTTCTTTTTAGTCAACATTTGTTATACTCTGGTCTTAGATGCTACATTACTGCCAGTGGGGCGTGCGTTCTAAATTATATGTCACAAGACCATGGTGTTTGAACACAGGGCAAGTAATCATAATAATTTAATACAAACTGTCATGAATCAAGAAAGCAAAGGTTTCTATGGAATATAAAATAAAATCTATTGCATGAAGGCAAAAAGTTCGAAAATATAACTCTGATGGATTTACGATTAGTATTAACGAGCTTGTGAAAAACATCAGTTATTCTGAACTTGGCGAACATGAATAACCTTTCCTTACCATGTGTACTTCCACTGCAATCGCAGTTTCCAAAGTATAGAAGAATATAAACACATCAAGTTAACGAATACTTGCATCACCCTATTCATTTATGTAATCCCCACAAACCAAAATAAAGAATGTTACAGTTTTTTTATTTCCTCATAAGGATTGGGGGATGGCAATGGGAATGCTTGCCTTCACTGCCCTTCGAATAAGGGAGAATAGTCAACGATAAGTTTGACAACAAGCTCCGTTGTGAATGGATCGTTTTGACTATTTTCAATGTAGGCAATTAAACTTTTCCCCACTCGACCCATTACGTAACTTATTACACATACTAAACAGCTTTGTATTAAGTAACCGACCTTGGCCGGCATTTGTGATTTGGACTCCTTTATCGCTTATATGGTCCTTTGTGCCATAATGACTTGTAATGAAATAATATTTTACTAGTACAACTACCATCATATTAACACAGAATTGATAATTATAAACTTGGCCTATAGAGGTGATTCCTACTGGCTAGCCATCCTAAACGAATAAACAGTATACTGTTAAATCCTGAAAAGCAAAAGGATGATAACCCTCCTGAAAAGTTTATTTACTGTTTATATCCATTAACCCTGTACAGACTAGGATTATCAGTAAGTTTTTTAATATTCTTTAGATACAGAGTCAATGTTGACGTATAACGTGTAAATCATATCAACTGAAAAGCG
639	5933029	5941545	8517	AGAGACATGCCATGTCAATTATACACCAATTTGCGGAGACCATAAGTGCATAGGAACATAGTATGTGCTTCCAAGTTTAGTTTGTTAAATCCATGTAGAATTATCAATAAACGTGAGACATTATAGGCTATACAACATATTGATCATACATGCCTCTAGATGTTTTATAAGTAAGCAATTATGGTTTATATAATAATTTATTACAATAAATAAACCTTATTTGATCTGTTTTTGAGTCATAGGTTAAGCACTTATGCTAGGCTACATAGGATTAATTTATTAATGAATTCTGCATTTCCAATGGTATTAAGTAGACAACCAGAGATTATTTCTATCCATTGGACCAATAATCTAACGAAATTTCAAAATTACCTTTCTCTTTTTCCGACTTAGTCATAAAAAGTTAATCCCTAATTCATTTTCTGTGGGATTATTGTTGTTATTTACTTGAACAGTGAGATTATTTCAAGTTCAATTATGCCGACAGACTATCTTTTTCTATTAAATGCCTTATGACAACTTATATTATTGCTATATTATTTTATATAATCAAAGCTATCTCAACCGACCAATTTTCAACACTCTTTTGTTATGATAAACATTCTCTTGTTTCTAGTATTAAAAAGCTTTTTGGTCAACAAAAAAAAAGACTCTATAGAATTAATGTTTGTAAATGAAAACTTAGACCTTTATTTGCAAATTTTTAGATAAATCAGCAAATAAAATGGCCTTAATGATGACGTTTTTGATGGTTCGTAACTTTCCTTATATAAAAAAACATGATTGTAGTTCAGTTTCCTCCATAATAAGCTGTGGAGTGTCCTATGGAGATAGCGTCGGTCACTGTTTTTTTATTCGCTTCTCATTTCATCAAAATGCGATTTTATCAATAATTCTACAGCTAGGTTATGTACTTTCTCATTCATTTGCAGTTAAAATCAAAAATATAGACTTTATACTTATGTTTTTTATCTAAGTAAGTCCTTTCAGAAATAAAAGCCATTTAACATATTATAATCGCAGGATAAAAATATTTGCAGATTATTTGTAATTTAAATTCTTAGAATTTATTTAACTATATGATATAAATATAATTCTTTCTAGTCATATAAAAAGTTTGTCCATCCTATCTAACTTTTTTATATTTTCGAGTAACTTAATGTTGCTGATCTTACGGCACCAAATACATTTATATAAGTATCATAAAAAAAGAATTATTCTATAGCAGCTATTTTTGAATCTAAATACTATGTTATTTGGCGGTAAGTTTCAGCCTTTTTTTCGCTATTCCTACGCTTTTAAATATGGATAACATTTTTTACTAAATCAATTATTTGCTTTAAAAATCATGAAATTTTTATTTGTTGTAAAAATTAATAAATAGAGATAGAGAATTGTCATATAGATTTAATTTGAAATAAATTAGGTAGGCATACGCTTAGTTTAAAAATTAAGTATGTGTAATATTACGCGACACTAAGATTATCTCGATATAAACAGGTGAATCTTTATGCAGATTCGAGTATATTTAACCTAACATCTAAGGAATTAACATAATAATTTTTATACTACGAGTTTGGTATAACGGAAAAAATAAGAATATTAGTCAATCGCTTTATCATTGGGTTAAATTTAAGAGCTAAATTCCGCAAGAAATATAAATTAGTTATAAGAAATCATTAATAATATAAGGACTTATGTTTTTCATCCTCGAGACCATATGTGCCAACAGTAATCTCCCAATATTCTTATTTTAATCTTGCTCAAACCATGATACAATAAAATCATATTCTCCTAATGACTTTTCTTTGTCACCAATTAATGATTTCACAATATGGGAATCTTTGTTATTTAAGTTTATTGGCTAATTGAAAGATTAGTTGTATTATATTATGATAGGATAGATATTTAATTTGGTTCATTTTCTAGTGAATTGTTAAGAAAAAATGGAACCGCTTTGTATTAAGTTATATAATGAGACTATGTTAAAACTATACCAATTATTTTGTTCCCTAGAAAATATTTAATAAGACTGAAAAGTCAAAATTGTTTTTCATAACCTTCATAATTTATTGTAATTCATAAAAGTAAAAAATATCTCGAAAATTATTTTAGTATAGTAAAACGATATAGGTGTATAAGTCATTTACTAATCTTTGTGTCAATTACTACAGTATGTGGGAGAAAAACGTATCTGGGGTTACTAGATGTCCGTTAAAGTAAAGAAATAAAGCTAAGTCCTTGTTATTTGTTAATAAACTTACGGACTTAGAATAGACCTTTGATATAAAAATCAGTCCAAAACCAAATAATAAAGTAATAGTGTACGTTCAGTATGCATAATTTTTTTTTCTCCATAAGAATGTGGTCTATTATATGATTTTACGTGGAAGAGAATTTTCTTATCGTGTTCATACATTCTACGATCTTTATGTCTATTGTGTTATGTTAGTCAAAGAGGAGAAAATACAAAAAATACACGTATAATTAACAGTTATAAAGGTAAATGTTTATTTTACCCATCAACACGTATACCAAATATGTGCAGTATAAAGGTATTTGAATTTTTTATATTTCTAATGAGCTCACATAGTCATACAATATAAGAGTCACAAATAATTCTTAATTAGCGTAAATTTTAATATAGTAGGAGCATAATCTAACCACTCTGTTTTATTATCTTTCTTCTAGACTTTAAGACAAATCTGTTTAATATACCAGTAGTCACAAATTAATAAAAGACATAAGATATTTTAGATCAGAATTATAGAACATTAACGGAGAAGATAGTGATTTCAAGTCTAAATTATATTATTTACCGGTATCACTTAGTAAATTTATAACATCAACAATAGTATTCGATGTTTGGCACATAATCACTTTTAAAGACATATCTTCCCCCAGATAAATTTGTCTATATATTTTATTATTACAAATGTAACTTATGGAAGTAAAAGTAAATTTTTATAAAACAAGTATATAATACATTCTAAACAACTAATAATTAATTTGATAGAAAATCCGCTAAAGATACATCATCAAACAAGACATAACAAACCCTCCTACTTGTCAATTTACTTCAATTTAAACGAACTTCGGATCATCAATTAATCGTGATGTAGGAAATCTTTCAGTTTTAATAATGTACTCCATTTGTTTAGTATAACTACAATTATTAAGCAGACATAAAGTTTAAGCCATATAACATAGCAATTTGTGGTCCTGAGGCCGAAATATAAATTATAAATTTCAATAGTTAAATATGCAATGGTTTCCATGAATTATTCTCTTTTCAGCTAACTTAAAAATTTACGTGTATATATGACACTTAATATATCGTTACTCAATTTCTAGGAGGTATAACTTTTAAATTTCTGATGTCCTGTCACCAAAGATGGACAGAAGAACCAGATAATGAACTTAAGATTCCAAGTTAAATGTAACTTGCCAACCGAATTAATTAGTTATTATGCTACCTTAAATACTATAATAAATGCCAAAAAGTTATCAAAATGTATATAATATACAACATCGACATCTCACTACGTCTAAGGGAAAATAGTGTTGACCCCACTTTTCTTGAACCATAGAACTCAACATTCACTAGGATTAAGGTTTTTTTATAAAATAAAATCTTCACCTTATATATTTTTGTCATTAAATGTTGGCTGCTTGACCCACAATCGCTACTTTGTATAAGATATACAACATTGATGCTATGTGAATATAATAACTGAGTGTGACTTGCTTTTGTAAAAAATAGTTGAAAAATTTTAATTGACGTTTAAGTAGAGTCTAATAAAACAATCGTTTAGTAGATAAAATAATCAAAAGGTATACAGATTTCACATTTATGCTAGTCGCATAAAATCGATTGTTAGGAATTTGAATATCTTATAGTTCTGTTTATCCTATTTTTTTCGATTAAGGCACTGTAATAACATGAATTCCATAGAATTCTAACTACGGATAAAAGTTTCATTTAATGGAAATTTTGCAATTACAAAATCGATTTTAAAATATAGCGACTATAACGTGATTGTTATAAATAATGCAACAGCATTAGTTATTCGCATAAAAACGAATAAATAGGTCCTTAAACGATGTAGATGGCATTATTAATTCTAATGGCAGAATTAGACTTTAGATTTCATGATAGATTTTCTTCTAATATTTCTAAAGTGTAAATGAAACGATAAAACTCTATAATACAAATTGTAATATAATTTCAATATATATCATTATTTGGAGTTATAATAATACGTTACGTACTTCCTTGCCGAGAATCAATAAATTTAGTTCATAATGAGTGGCAATTTTAAGATTCAGGTACAAACAATGTCTATTCGACGTATATGGCAACATATGTTAACTCTCTCACTAAAATGAATGATATTGTACTGATTTTTCACAAGAGCGTGTGCAAGATTTCATACGTGAGAGTTAATTTATCTATATGATATCTTTTATCTTTAATTTTCACCATAAATACGAAATAATGTAAGCTTAAACATATTCGACGATATATGAGTTAGGATTGTTAAATTATATCACATTTTTAGTAGCAACACATTTAACATTCAAAAACATTGCATTGCTATGGATTTTCTACTCATTCTGATTAATTTCATAAAATATATTATCAAATTTGTTAAATCTAAATAAAACACTTCTTATAAATATATTCAATATGCTTGAAAGGCAATCCAAAAAGACCCATCAGTTTACGTCGGACCATGCTTATAGCTATTGAATAACTTAAAATTCTTTTTTAATCCAAGTCTCAATTTTACGAAAAAAGCAATTTCGAAAGGATTAATTAAATATAAATAAGAGTATTTTGAATGTGGATCATCAAATAATAGGGCATACATCGCGATTCTGCATTGATTCCAATTTGAATCCAATATCTTATTTTATGAGCTATATACCTCCTCGTAGAATCCTGATTGAATATTAAATAAATAAAAAAACGGATAAGAACAAATTTTGTATATTTTGCACGGATCTCAATCGTGTAGTTAAGATAATACTTGGACATATCCCCTTCGTCTATCATTATTTTTGCAAAAGAATTTGGAAAATTTTTTATACGATTATAATAACTAAATATTTAGATTCAGTGAACACATCTCTATTGTTCAATGATATTAGTTCCGAAGCATCATTATTAATACACCTGATAGCTTTTAAGGTATGTAGACTTCGTCTATTGTTGATACAGATTCAATATATACTAAATACTGTTCTAAAGTTTTACGGTCATTAGTTAACTATAAAAATAAAATATAAAAGCTTATTCCACTGCTTAAAAGTAACAAATATTAAAAAGACACATACCACCAAGCAAACGAGTTACTGATTCTAATGCGGTTAATATAAAGTAGATCTGTAGGTGTTAGATAGAATAACAGGTCTATACAAATTAAGAAAAAATGTAAATACAAAGTTAGCCCGATCATATACTTATCATTATGAGGATAAGCCAAAAGATTACTCCCACTATGCTAATTCCTTTAGTTATCTTTTCGATCAAATGATTTTAAGATAGCATTTCAGAAGTTAATTATCAATGCTATCACGAACATAAAATAGTTATATTTCAATATTACTTTTAATTTTAGATAATAAGCACATGTCTTTAGAAAAAGATAAATTTTTAATAAACTTTCACCTTGAGAAATTGATTGAATTTTAGTACAATTAGGTATACGCATAGTATTGATTAATATTAAAGAAGTCAAATTCGGGTACAAGACTTGGATAACGTTTATGGCTATCTCAGAACCTTTTATCATATTTAATTATTAATACCTGTTGTAAATTAGAGAAATTCCTTGTAATGCAGTCAATTATACTTCCAACTATTAAGCGTTGGCACAAGTCCTTTGAGTATTGTAGCTTTCTCCTAAAAGGTCTCAAGTGCCATATTAGTTAGAGTGATCAATAACATCCATTATGTAATGAACCTAACGCTTACTGTATCAATATCATAATCCATTAAATTTCTAAATACTAAAATTAATCTGAGCTTAAAGAAACTGTAATAAGCGTCAAAAGCTCTTTAGAATAAATAGTACTAGACAGTTTTATGTCTATTGGTCAGCCATAACTTATAAGATGCTAGACTAACTAAATTTCTGACTCCACCTATTTATAATATTGTCATTCGGCTATTTAGATAAAGCTGTGCGCAATCTAAGCGTATTTAATTAGTGTCATTATATTTTTGCCAGCCGAGCATCTTTTGGGCTATCCCATAATAGAACCAATTAGATACAATCAAACAAGGAAATGATCGAAATAAAAGCGAGGAGCTATTGTTAAAGGTCCCCATACAGCGAACACCTATTTGTCATAAATGAGAGTTAGTTCATTGGCCGACAAATTACCGAGACGTTGATACACAATCAGAGAGTACTATTTAATATATAGAAATCAACAAAGAATGAGGGGTTTGATTCAGAACTCATATATTTTTTCTTGATATCAAGAGATTTTTATTAAATAATTCTATCAACCATTCAATTGTAATCAGAAAATAATAAGTATTTATGAAAGTACACTCTTGTGCTAAATAGTAATAAGTAAAATTGACATTCGTTCCAAAACTTCTGCATGAATGATGTTGAATTAATGACGTATAAAAAACGTAGGATAGAAGTTACAAAAATTGATTTAAGAATTATTAGGCCTAGGAACTTTTGCTCTTAATATACCACGGTATTCTGAATAGATGATCTAATGACAAGCTCAACTATATAGAATATATGTTATTATGCATCCACAAACTCTGATTAGATTGTTGACAATTTTTTCATATCATTTAAAGCTCATTCATATATATTTTGTAAGATAATAAATATGTTGCCTCTATACAATTTAGAACTGTATGATCAATTATATAAACTCTCTCAATGCTATAATATAAATCTATAGAAAAAATGATACCAGGTTTTGATTAAATGGTAAGGATTCTTTCGAAAATGGAATCGGGACGTCGACAATATTATTTAGAGGTGTAGAAAGAAATAAAACCTACAGAGTAAATCTATTCCGTGTTAAAGAAAATTACCGATATGTACGTATCGATTTATATTTACTCACTTTTGCCTTTATTTCACACTTTAGTGCTGATGGACTTAGACCAAATTATTAGTATGTATGATAAGTGTTTTATCAATTCTAATATGTATTACATATAAATATTTAGTATCACCCATTTTAGCATTCAGATCTTTGCAATTATATAAAAGATTATTGTTTTATCGTATATTTATATTTTATGAGGATAACTTAAAATCTAGTTAAAATACAGACAAGGTCATTACGCTTTTTACGGAGTATCGGCTATACATATTATATTTTATTTTTCTTTAACTTACTTAAAAAATTCAACAAAATTTATTATCATCAATAGTACTTTATCTAATCCAATTCTATAATAAAAAATAAAAGTATTTGTCCTTGTAAGATACCGCCTTAGGCGGCATCTCGAACTCGGTATAAACATTCATCATTGATAAAATGAAAAATCCAATGCTACAAGGCTTTAACATTCCTCTTTGATCGTTAAGGCTTATTTTCTATTCTCTTTCATAGATTTTTTAAGTCAGAAGGGTTACTTTTTTCATTACATTAGCTGGACTTTATCGGATTGTATAACAATAAAAATGATCAGAATAGTACATTATAAGGAAATTCATATTAATTTATATTATGTTATTCAAGAATACTATTTCTACGAAAGAATCAAATGGACAAAAGATAATTGATGTTTTTTTGTGAAAAAGATATTATACTATCTATCCCCAAGTGGTCAGTTCCTATTACTTGTAACTCAGTTACCAATCTAATTTATCATATTCATAAAGTTCAATAAACCTGCGTGTAGTTTTTATGGCGAATATACAGCCAAGAACAATTTAAGAACACCAAACTCCGATATTAATTATGGTTTACGCTTGACTATTGAGACTTATCCGGTAAACTAGTTATGTTTAATCCATGGAAAAAATTACACGTTTATATCAACTCATTTTACTAATATATTATACGAAGACCACCACTTGATAAACCTAATCAAAATACAAGCTCATTATCCGTCGAGCAGAAGCAATGATTAGCTGAGTTTTAAAACACTTATTTAATGTTGATCGTTTAAGTAGTCAATTTTATAGATATAATCACTAGAACATTATTTGCTTACTATATATTATGGTAAAGCACAATGTCTAGCACGAGGGTTGAATATGAAATATTTTTATAGATGAATTTAATCGTTACAGTAATTACACTTGATTACACGACCAGATAAATTGTACGACACAATTTATTCCCAAGAAAATTTTAGATAACAAGAATGTACTCTGGCTTGAACGAAGGGCAAATAACTGTGAACACAAGAAAGTATCACGTTTTTATGAATCAATTATTCCTATCTATAAAATTATAATAATGTAAATTAATGACTTTTAAATTACTTTATCGATAGACACTTTATCGCTAGATTATGAG
640	5944075	5944374	300	TGAACAAATTTGATAAGAAATTCATGGAATTAAGCCAGTATCTATATTTAAATGTCTCAGTCACACTGATTCAATATTATCATAATAGCCAAGTAACGTCAACTAAACTTCTTTGACTTCTCTCTTAAAAATTTAATACCCATCGTTATTAGCTACTTTTCCATGGTCATAAGATTGTTAAATTTATCTATCAATTTAATATTACGCAATAATGGCGACGAGTTGCTTTATTAACCAAAGTATAAAATTTACTAGTTGTGATCTTTAATATACAAGAACGCATGTTAAATTTAATTATGT
641	5945502	5954567	9066	TAAGTGGTGGATCGATGAAGGATAATACCGTATCGTTAAACGACTCAACCCTACTATCGCCAAATGTGGTAGACAGCGATGCTCGACAGATGGCGCGAAACGTCTAGCATTAAAAGAGAGTTGGTAGGCGAGAAAGTCGATATGTGTATCGAATTATTGTCATCCAAAATAAGAGCTGAGCTAATAAGCTCCTTCTTCTTCTACACGATATGACTTCCAGAGCATAGAGATGTATATGGATGAGTTCTCGGTAGATAATTGGGCATGATGTATTTCGAATACTTAATCAAAGTTCTTTCAATCTACTTACTTGTATACACTTGCCTTTTGTCGTATCTTGACCTCAACTGAGCTTCTATGGTAACGTTTGTTTCCTTTGTCATTGATCTGCTAATCTCCTGCCCTGTTGTCGATGAGTTAGATTGCTATACCTATATTATACGAGAGTCTTCCCAGAATTTGTAGAATGAGCGTAGCCCTCTTTCCGATCTAACATCTACCGGCAACTATAATAACTAGTCCGGAGTGTGCGCAAAGACGTTATGTACAGAAATAAAGTCAATTAGTTTGTGCGTTCCCGTGATATTCGCACAATGATGAGTGTAACCGACGTAGGTACGCGTTTGTTCACTGGTACAGGAATCTGACAACGTGAAGAAGAATACGATTTTTATCGATACTCGACATAAGTTTAGAAGAGTTCGTGTGTCTCTATACGGTGTTTCAGCTTATTCTAGAGTATTGCAGAATCAATCACGGGTTCCGGTTTCTTTCGGTCTGTCCAAAATCATAGTATATTCAGATTGTTATATGATGGACATTCCAAACTTTTGCAATAAGATGCGTACTATAGTCTTTGATTTTGCAGTACCCGTGGTTCCTGTCAAAAGTGACTACGTCTGTACAGGAAAAGATTTGGATCGCCTCTCCACAGCTTTCATTTAAATCCGAGACGACACTACTAATGAAGTATAATCTCACAGGATCAAAAATGCTTTGAACCCCTTGTCCCTTGTGTCGTATAGATTGTAAAGGTTTATTGTAACAGAGGTCAATTACGTTTTTGAGAACCAATGAATCTGTACTTTCGCGGGCTGTATGTAATTACACAGTTTTAACGTAATGTGTAATAATCTTCTCAGAGTTATTCTCATGATCAGGCGCAATAGCAAGGCGGTTTAATACTAGGTAGTGAGTATGTATTCAAGACTCATCGATTCAAATTACCAACATATGCTGCTTGCCGCATTGGCAAGATCTCCCATCTCTCCGGTGACATTAACATATTGGAGAGCACATTTACTCTCACAAAGAGCCTCATCTAGTTCTAGCTTATTGAGAACAGGTCGCCAATGCTACTCACTTTTACACCCTCCGTTACAAAATCGCAGTTCGTTCTAAATGAATTAATCTGTTTGAGTATTTTGACTCGTTCAGCCGACGCGAGTGGCCAATATGTGGAGAGTGTCCGATCTCTGGGAGATCAGGAACATATCCGTGTGTATCGTTAATCCGTGATGGTACTAGATCCAGCGTCCGCTGTGAGATTCTATCGAATGTCATACGCGGGGCGAGTCGATGCTTTCAGCTAACGTGACTACATAGAGGTCTTAGAACCTGATTAAGTTCTAATTGCCGCTACCGACATTGTATTTAACACAAAAATACCAATGGTCTAAGCAAATATAATTATTAATTCATCTTACGTCATCGCTGAACTAATACTTTTTGAAAGGTACCGAGAGATTACTAGTATAAACCCAATTAATAGGTTTTAATCGTTAGCGGGAATTGGTGTTTTAGCCTCATATTACATGATTATATCTCAAACAATGATTTATTTCTAGCATTTAAAGTTATCAGGTCATATTCACAAAACATTTTACAGCAGAACACAATCAAATTTTCATATCGTTTATTATCGCCCCTTCTAGGAATCCGAGTACGATAGATGAGGTAAGTGACCTTTTTAAATATATTTTAAGTCTCTAGTTTATAAGGTTCATTTTATAGAACACAATCTCGAAGTTGTAAAATTAAATACGTTTATTGCATGCTCCCCATTTAGTAGGGAAACTCCGTCTGTCATGACCTACAAGTTTAATATGTAGACGGACATCGAATAGGAGTATAAAGCAAACAGGTTAGTGGAGGAATACATATTGTTCAAATGATTTTGATTTATGAACACTCGATCACGATGTGTCTAGTGACATTGAGTAACTCAATCACGAGGATAGACCACTGTGCTGCGCCGGGAACGAACCAGACTAAGCTGGAGCATGGATAACGGACAAGACTTGACGTTTTATAAGACAGGTATACCCAGTCTCATTAAACAACACTGATTCAAGATGCATAGGTATAATTCATTAAGACAAAAAACCATGAAACTAACACAGTTCTTACATTACTAATAGACACAGGTGCAGAAAATTCATTGCTAAAAGCCAAAGCAAAGGAATATAATAATATAAATTTCTGTAATATATCAAATATTACAGGTATTGGGCAAGGAACCATACAGTCTATAGGTACAGTAGATCTTGATATACGCATTCAGGATGTTCTAGAGCCACATGAATTTCATGTAGTACCTAAGAATTTTCCGTTACCATGCGAAGGCATAATCGGTATAGATTTTATCTAGAAAAACAATTGCGTTTTTGAGTTTCAAAATAACAAAGACTGGTTCACAATAAGACCTAATAACTTCAGATGACAGATTAGTGTACCAATTACACATAACTTAGACACCAACACACTCATATTGCCAGTTAGATGCGTAGTATTCAGACAAGACAAATTACTCACTAACGAAAAAACGGTGGTAGTACCAAATCAGGAGCTGCAACCAGGTATAATAGTAGCAAGCACCATTACCGATAGCAAAAACGCATTGATTCTCATTATAAATACAAATAATAAAGACGCCATAATAGATAGCGCGAAGATCAAATGCGAATCAATGAAAAACTATGACATTTTTACAACTACAGAAAAAAAGGAAAATAGAACTGAAGAAATTTTAAAACTATTAAGATTCTCTAAACAATTCAATAATGAACTAACTAAGTTATGCACCGAGTTTAGCGATATTTTTGGTCTAGAAACAGAACCAATATCGGCTAACAATTTCTACAAACAAAAACTCAGATTAGGGGAAAAAACACCGTTCTATATTAAAAATTATCGCATGGCAGATAGCCAAAAACCAGAAATCGCCAGACAGGTAAAAAAATTAATAGATGATGGAATAGTTGAACCATCAATGTCTGAATATAATAGTCCATTACTTTTGGTTCCAAAAAAACCACTTCCTAATTCCACGGAAAAAAGATAGCGATTAGCAGTTGACTATCTTCAAATAAATAAGAAACTATTATCAGACAAATTTCCAATTCCAAGAAAATAAGATATTCTTGATCAATTAGGTAGTGCAAAGTATTTTTAATGTCTCGATTTAATGTCTGGTTTACACCAGATAGAACTAAAAAAAAGGTATAGAGATATAATGTAATTTTCAACAGCAAATGGCTCATATAGCTTCACGCGATTACCATACGGACTGAAAGTAGCACCAAACTCTTTCCAACGTATGATGACACTTGCATTTTCTGATCTTGAACCTTCGCAAGCATTTCTATATATAGATGACTTAGTAGTAATAGGTTGTTCAGAAAAACATATGCTCAAAAATTTGACTAATGTATTCGAGCTATGTAGATGACATAATTTGTAACTACATCCAGGGAAATGTTCTTTCTTTTTGAAAGAAGTAACATAATTGGGTCACAAAAGTACCGATAAAGGTATACTCACAGATTATACCAAATATGAAGTTATAGAAAAATATCCTATACCAACAGATGCCGACAGTGCTATGCGTTTCGTAGCCTTCTGTAATTATTACAGACGATTCATTAAAAATTTTTCTGATAATTCACGCCTCTTAACAAGGCTTTGTAAAAAGAATGTTAAATTCGAATGGACAGCAGAATGCAATGATGGATTCGAATAACTTAAAACAGAATTAATGAAACCAACATTACTACAGTACCCAGATTTCGGTAAAGAATTTTGCATAACAACCGATGCTAGTAATCAGGCATGCGGAGCGGTACTTTCACAAGATCACAATGGTCAACAACTTCCAGTGGCTTACGCTTCAAGAATGTTCACTCAAGGTGAAAGTAATAAGTCCACTACAGAATATTAATTAACGGCCTTTCATTGGGCCATAAATCATTTTCGACAATACATATATGGCAAGCATTTCATGGTAAAAAGCGATCATAGACCATTGTCATAACTATTCTCTATGAAAAATCAAAGTTAAAAACTCACTCGTATGAGGCTGGATTTAGAAGATTATGACTTTACTGTAGAATATCTTAAGGGGAAAGATAACCAAATTGCGGACGACTTGTTTCGCATAACAATAAAAGATCTGAAAACAATCAACAGAGAAATATTAAAAGTTACCACCAGATCAAATGCTAAACAGGAAAATTCCTGTAAGAACGAAGCAAAAGTCAAAATACAAGAGGAAAAAGAGCAAACAATATAAAAGCCCATAGTCTATGAACGGGACCGATCTAGTACACTTTCGTTAATATCAAATTGGATCGTAACCTTCGGTGGTTATTTTTACAACTAGACGTGTCATACTAACTAAAATTTGTTACTTACCCATTGCTCAAAGCAAGTCAATAGCCACAGATTCGCTTCATGCTCAACGCTAGCTTCGCTATGTAATAGCATTAAGTCATTTCCTAGAATATTAACTAAGGATTCCATCTGTATATTTGTATAACGTGGCATATAATTATAGAGTTTAAAATCTCGACGAATTTGAAATCATTGTAAGGGATGCTTGCAACATCAACAATCCGTCGTCCTAAGGCACTTCTATTTGTATGAATTAAAATACGGAAGCCCTCCGGTACACTATAGAAAACGGAAGACATTTCATCCTAAAAAGCCACTTTTTCAAGGATTGAGTCCCATTTGAAACTCTTAATTTGATGATGATAGTATATAATGAAATGAAAATATCCTGCGATTTGACTTATACGACTATTATTTTAGCGATCGTGGAAAGCTGAGGCTTATATTAAATAAAGTTGATCTATGTATTGGCAACCTTTCTGTCATTATATAGCGAAAGATTACCAACCCAATACGTTCGGCTTGTAAGACCAAAACTATGAGTAGAGTTGAATATATTTATTCCCGTTACGATCCACCCAGATGAGCAGATGTAAACTGTATTGTCCACCCTCAATGGATAAAGCTGCTTCATACAATATACCGACGCTAAGATCCAACCGAATACTATACGGCTTAAAGAGATTTACGATTCCAAATGAGGTCAGATAGATGGTGACGGAACCATGTTACTGTGGTGATGTGTTAGATACCATCGCCCTTATGTTAGTACAATTAAGGGATTTTCCCGGACCGTCAAACCGAAACACATACCATAATCCGAGTTGCTACACCTACTCCCGATCTACATAGACAATCTGTGTAATTGTAATTGTGGAATTACATGATGATAGTTTTTACGATGTTAATTTACGATGTATACGTACCGGTTAAGAGTAAAAGTTGATTATTACTGTTACACGAGAAATCCTAACTAGATTAAGAGTTATAACGAAGTATATAAATTAGATGAGGCCTACTAAGTTATTGACGGTAGACAAATCCGTGAAGTTAAGAGTTGATTCATAACTTACTTTTCCCAATCATTATCCTGAATAAAGTGCTAATAGGATTGGTTCTGCAACCCGAACTCTTAAATAATGTCTCAGGTGCAAGTCCTAGCTACTTAAAAATTATGAGACCAATTCTTTAATTTTACCACGATTAACTGACTCCGCCGCTCAATGACTGTAACAATCTGTTTAATGCCTTAGAAATAAGACTTTCGATGTCAGCAGCTCGCTTTTCAGAACTGCGATCATTACGTCCAGGGCGGAGAGATTAGGACTGCCGAGCCAAACCCTAAGGATGCCTAATAAAAATTTGTTTTACTACCCTCACGTCTGTATTACATACTTTTAATTCGTGAGCGCGATTACCATCGCTAAAGATCGAACATTTTATGGAAGAATGACTTTTATACATATACCGGGTGGTCGAAATTGTTTGCTGGCTCATTTCGGTACGATACTTTTCGGCATTACTCCGACGTGTATAGAGGAAATCTTTTGTCAACATATGGATTGAGGGAAATCTCAACCGTCATGGCAACATAGTGAAGACGCCCTGGATCCTCCAGACGTCCGTTATACCAGCTTCATTTCTCAAATGTTTGTTTGGCATAGGAACAGCTTGTGTGATATAGTACGAGATATTAAAATCTGCAGGTTTATGATTTTATGATCATACTTGCTCACACCACGAGATACCTATATTTCTTTTTTCACCTTACCTCCGTCTAAACTGTCAGAGACAAGTAAGGTATAGGTTTTATATTTTTTCTCGTAAATGTAAGGACGGGCTCGTGATATTATATCAAGTGTCCGATAGTACTAGTCGTAAGGAAAAACTAGTGTATCCTAGCCGTTCTTGCTATCGATAAGAGCCACTTATACGCAGACCTAGTCTGACGAAGCAAGCAAGAGTATTTAAATTGTGTATCGGGTGTGCGAGGATCGTTAAGTGATTAAGACATTCTCGGAACTTCTACGACTGTATCACGGATACTAACAATGGAGTATATCCTGGCGGGTGATGGTTTATTATCACAACTTTAAAATTAGTCAACAAATGAGTACGCCTTTTAATACTTCTCAGGAGTTATTCTAGATAAGTTGAAATTGGTCTATATTCTCCCAGGTTTATTAACAACAGCGTAGGACCCGTACAACGGGATCTTTCACAGACAGGAATCCTAAACCAGTCGGTAGCTTGTATGCCCTATTCACCGTAAGTCAAGAGGTTTGTGAATGTTAATCAGAGATTTTGTGCAACGACACTAAGTCCGAGACTAGGCTTGCTATGCATTGACATAAGATTATGTGCGCAACTTGAATTTAATTGTATTATATATCTGTTATACTTGTATATGTGACCAAAATTTTTACCAGTTTTCATTAAGACATGTACCCTCGTAACGTGCATCAGAGACATTAGTGTTAGTAAATATATTTTATAAACTCGGATGGCTAACTACAGAAAATCAACAGGGTATCAGGCCAAGTCATCCTGATCGGCGACTGGAATGCAGGGTGGCTCCCTTAGTCAAACGAAGTCCGGTTTAATTATTAACCTGAGGGCGCCTGAGGATGAATTTACGTCTTCTCTTCTATGACCACATATTAAACTTACATACTTGGGTAAAGCAAGAAATACGACCGTATCATTTTAACCGAAACCTCCCTAAAATAGCATGGCAGACTTTAGTAGGCCTCGAGTTCGGTCGACTTCCTCGCCGACAGTTTTACCGATATACTAAAACTTTTCTCTATAACAACATTGGTGCTTCTCAGTGTCAACATAAGATAATTTAGTTGTTTTACATTTCACATAGAACATTGGTGTTGAGGGGAGGACAATCGAACAAAAAAATCCAGAGGCCCATAAATAAACTACGATTCCGATATAACAAGAGTGATGCCCTCCGAAACATAACAGCCACAGTCTCGTAGGATCGGTTCATGGCTCAAAAAGTTTGTACACGAATGGTCTTTCTGATAGTAGTAGCCAAACTTTAATGAAAGGCTTCTTTCTATTGACACACTTTGACCTGGATCATCTAAATCATTATACGTTTCAGCTATGCGGTAGCGTACTTTTGTTAAGCATGGATCGAAGGTATATATGTTCAATTTATAAATAGCTAATCGCCGTTTTTGAGGATGAGCTGCACACTCAAACCACAGTTTGCTGTGGAACTTAAGCTGTTGTTTTTATCCTACATTCTAGTACAGAACAAAAGTGTAGGGGATATGCGCAGATCACGAGTTAGCACACTCTACTGGCAGATAATGTAAAGCAGAAAGCAGGCAGAGGTAAAGCCTGGTAGGATAGCGGATATTTGATTCAACTTTATAACGAGGAAGCATATTTTAGCCCTCGAAAATGGGCTATGAATTAGAGATCTCCAACAAAAACTAGTCACGTTTGTTATCATAGATTGCATGAACTCTGAAGTGACTATCAGTAGTAAAGAGAATATGGGTGCACACTTCCGTACTAATTCAGAGCCGCGGCCAGGTACGGATCAGCAAAGCCGTTCTGCTTTTACTCGGACAAGCGAGTTATACAGTTAGATACTAGGAAGGTCTCTTACCGTAGTAGACGCACTGTTACCAACACGTTGTGCTAAAGATGAAATGGATACTAAACTATGTAAGTACACTAAGTTAATTGCAAACTGTAGAAATGTTTTTTCCTGGATATATAGAATCGGGCATGGCACCAAACTTGCTTCTCCAGCAAAACCGTCCGCACAGGGTAACCGTTAAACCAGGAGGTGATAGAACGCTGTCCCGTCACCGGACCGAAAAGGATCTAAAGAAAATGTAGAGATAAATTAATGAAAATGTAAGGAGGAGTGTCTCGCACTCTATGGCTCAGGGGCTCCACATGAAGTATATCAGCTGATTTGACATAGATAGAAATACAAGCAAAACCTGGCGTACTTAGTTAACGGGGCTATGCTAAGATTTTGTTTTACTCTTTCTAAGCCTTATTTTTTACTCTTTGTCCATAAACGCTGTCTTTTTGGGTCACCATTTAACGGCTATCTGATATCCGTGACGAGCATCTTATAGGATAAGTAATATGATCCATAATAGAATTATAAAGTCCTGCCTACTTAGATAAGCAATCTGACTACCACGCGTATTACTTGTTGTAAGGAATACCCAATAGCGCGGGGCGGTCTTAGCGGACGATGATATTACTAACTGATACAAGCTATTAGTAAAACACACTAGAACCGTAAGTTTGCAGATCTGACCGAATATTCATACAATTTCCTATATCTGGCGTTAATCTCTTTAATGATCTACGAATGTGAACGTTAGAGGTTCGAAGGAAACGGGCATA
642	5955487	5959112	3626	AATTATAATATCATGTTGATTTAATTACAAGATTATAATTTAAGGCTGTTATCAAGTTAGAAAAAACTACATGCTAGCATTTTTCACATAATTGACTATGCATACCTCACTGTCTTATCATATAACACATCGAATAACATAAGAAAGTCAGCAAACATCAACTTCCATCAATAAGAGAAGATATTTACATGATATGTTCATATGCTACCATAAGTGCGTATATCTATAAAAGACATACTTCTTTGTGGTTGTCTGAGAGATGGGTACAATCATTAACCGTAACGCTCAGATGGAGTATACAAAGAAACAGGTTATCACTAAGTGTTTTAACATGACATGAAGATCTTGATTGTTATTTTTTAAGATAAATTGCGTTAACTAAACTAAATAATCAGCGTATATGATCTAGATACATTGCTGAAAGAGGTAGGTTGACAGGTTAGGTTAGATCGTAATACAGCGTTTGAACAGTACAGTTTAACTTTATCAATGGTAATAGACCCTAGATCCCATTTATACAAATGATAATTGTTTGTAAGTGGATCAATCTCGACGCACTAAAAGATAATTAATTTAATAGGTAGATCTATAACAACATATAAATGCTCATAAACCATATGGCTGATCATCTTAAAACCCTCTTAGATTATGTCAGACATTAGTATCATATATATTACCTTGATCAATTTTTAACTCATAATAAGCTTTTTAGAGCTGTCGCCATCTTCAAATTTTCACGCTTGAACATAGCTCCTTCTGCTCAGTAAAATCAACACTAGACTGCATTTAAAATTTCATATTCTACGAAACAAACTATATCCCTTTTATTTAATTTATAGTAGAATATGAGCACATAAAATACAGATTGATTGCTATGGCATGAGGGTTACTATAACCCAATAATCTTTTTTACCCACAACTCTAAGATTTAAGTATCTAAATGTATAAGGACCCAGGGTCCAAACAGTTGACTCGAGTAGATCCTCAAATCCCTACTTTATATAATTTGGAAGTTATTTTTCGCCTCCCCACTTTCTTAAACTTGTATATTACGTTTAAGGATAGGGCTAAGCAATCGATAAGTCAATATATTCAAAATTACACTCGTATTTAAGAAATCAAGGTCGGGATTGCTACTTCATAACCCTTTTGGAATTAGTCCACCAGATCTCAGTCGCTAATTGAATTTCGACGTTTTACGAACCGCCACTACGTTTGTCGATGCGATACCAACTAACCTAGATCGTAAATAATATTCTAACTATATAAACCTAGGTACTATCTGGAGAGTATAATAATATTGAATTCAATGTATATAGACCCAACAATAAATAACATTTATATATTTCGCTAATGAAGACGCTCATTTAAGGATATGTCTTGATGTGTTCTTTCTTAGACTCTATGTTATGAAAGTTTAAACAGAAGCACTAGTGGTGCATTAACGTGTTTTTTATGATAAATCCATTTTCGAAACAGTTTTCTAATGAGATCTTTAATCTCAAGGATATGTGATTGGGGTCTACAAATAGCTTCCTGGAAGCCACTATCTAGGAATCGGACTGTATTTTGAATACGATTGTATATTTTATGCAGTATTTCTTCTCAATCGAGTGAGTTTATTAATTTAGGTGTATATCTCAGTGCGCAGGACTCAGATCGCTTCCATATTTGTTATAAGCGAGTATACGCAGTCGTTCCGAGAACGTTATGTGGGATACAAACATTGTATTGGTCAGATTGCGCTCATGAATACATTAATGCAAGTCCGTTTGGTCACAGACCCCTACCTTTCGATCGTAAGATAGGACAAAATCTGGACTAAACAGAGTAAGCGAAATCCTTCATATAACACACCTGAACCGTAATTTTACTCGCGATATTAAGCGAGAAGTGGATTTAGCTTACACTTTAATGGTGAGTCTAGTCACCGGATTGTATTCCAAATGTAACAAATAAAGTCATTTTCACTATAAATAAAAGCATGAGAATTCAGTATCACAGTTTATGTTGGTTATATCTGATCAATTGTAAACTATGTGAAATTCTGACGTAGCTATCTATCGTCAAATTTTTCGGTCGTAATGTTACACTCAATAAATCGTACACAATGCGTCCAGCGCCCATTTCGGTTCTACATATTGGGTTCGGATTCGCAATGAAAGAGTATTTTGAACGACTTTAGTATTATTACAAGAGAGAATACTATCCGTTTAGTACTTATAGCTATACCAATGATAGCTATGCTCACAATATTCATGGGCAGACTGTATCAGAAAGCCGTATGCGTAAAATCGTAATTCAATAATTTTGGATTTGTGAAATAATCTTTTCTGCAAAATTTTATGCTATACCCCCCATCACTCAACTTTCAGACATTCACGCTCAAAGTTCTATTTTTTTATTAGTATTTTGTTGCGAAATTATTTACCCTTAATATAAATTGGATAGAGTTATACTTACGATCTTAATAAACAACGCTTTTTTTGGCCTCAGTTTATTCAAAGTGGGAATCTTACTTAAAGTCAGTCTTGCAAATCATTTCATTTATACAGTAAAAATCGAATGCATTGCAGTTCTCTGTTAATTAATCTCAGATGCAATTCTAACTTATTAAAATCGTTAACGCTGGAAACACGAGCAATTCCACAAGAGTAAAGGAACTTTGCTGTAAGAAAAAAGCGCATCTGTCAACGAAAAAAGCACAACCACTAGCGTAAAATATAAAGGGTACTGCAATATTTTATATGTATATCAAAAATTTTGTTCCCATTTCAAAAATATCAGCCAATAGTATATCTAAGAAGCCTTCTAATTAAAAAGTTTCCTGTAAATAGGTATTTCGCATTTATACGCCTTAAATGATTAAACAAGACTTAAAAGTATATGTAATATAGCGTTGGACTTATATTAGGACATACTACCCAGTCACGTTTAAATATATATAAGCGTTTAGGATGCATAAATCTCTTAGTTTATATTAGATTATGTTCATATATGAGATTGTATGTTTGTTAGCCGATTATAACCGTAATAAATGATACATCAATGCGACTAGAGAACCTACACATATTGTTTATTGATCGTTATCTGGCATAATTTACGATTTTTACAATTTCCTGGAGTATTTAGCATTAATTTTAATGACCAGAGTGCTATGTAATAATAAAATAGAATTTAGCACCCTTAAAATTAAATTTCAAATATTTGTAATTCGTAATTATGGCCATAAATCACTTGAACGATTTCACTTGGAGGCATTAAATGAATCAAACTTAAACCACCATGTCGCGTTCGTAATCGGATTAATACTAATATGATTATTGGATTAAAGAACATGTTTCAAAAGATTTATTACAATTAGTATGGAATTTTTGATTGCAGACTATCTCAATAGATATATGATCATGGATACTCATGCTCTAGTTTTAAGGTTAGACATAAAAAATTAACTTAAATAAGTAGCATATGCAACGTGTATTATACTAAAACTGTCCAGGGACTCAGAGCTGTAGGGCCAACCATCTTTTTTCAATGGAGTAAGACTATTATATATAACCGAATTCAAAAATGTTGCTCAGAAGTATATATATCGAGCATTTCCAGTTTCATATATTATAAAATTG
643	5960121	5961497	1377	CGAGCCTTGCCGGCAAACTCAATAACAGTAGCAGAGTTGTCTTAAGTGTATGACCTAACCCTTAGTTCCATTCTAAACCGAAAGGCGGATAGTGCGATTGGAACTGAGTTTTTCAAGCGGGAGTAACAAGCATTGCCGCAAACTGGAGCAGCTTATAATGCGCAACTGAAGCGCGAGTTTTAGTCGTCGGCTAGGTAATTTTCTAGCCGGGCGGATAATCGCTTAGATGATACCATCGAAGGGTACCCTCGCATCGCGGTAATCGTCCTCAGCGTGGAATAGAGGTTGGGTTGCCGGGGGCTAAGCGAACCATCGCAAGCCGACACCTTGTGGGGGTGCCCTCACGTGATACGATATTTGACTGGTGGAGTTACGTTACGATAACGAGCCAATTTAGGTCATACTCCACTCGTTAATCACTGTGAACCAAATAGTGACAGACACTTTCTTGACGGTTATACTGCCAGTGGATACAGCCGTTAGCATACCTTTCAGGGTGCTCATGACACGTCCTACCTGACCGTTTGCTCTACTTACACCTGTAGCAATTAAATGTAGATTAATTTTTTGAGAGGAGCAAAAATCGTGAAAGCATTTACTTTCGAAACTACGTCCTTGATCTACTATAATTCGAGTGGGTAAACCAAACAAGGACACGACTGATTTTAAAGCCTTAATGCAGCTATCAGAATATACATTTAGTGTGTGATGAAAATAAACAAACTTGGTGAAGAATTCTAAAGGACGATGAAATATTCCTTCAAATCATTTTTGCCACTAAATTTGACTGTGATGTCAATATGTATTGTATGCCACGGTATTTCTATTTTAGGAATAGGATTCAGCTCAGCCTGCACTTTTCCCGCTAGTGGCTTAGAAAATTTACATGTATTGCAATTTTCTACGAATCTACGATCGGGTTAGGTAGTGCGATAACTCAGCGGATTCATTACGCGCGAATCGTGTAGCGATTAGTAATGCGAGGAACAAAGTCTATGAAGTCCCGCCGATATGTGCGAATGTCTTGAATTCCAAGAATGTGGCTTGAAAGCTCAGCGCAGCGTGAGGGATGACCCACTTTGACGCCTTAATCCGGACACTAGTCATTTGCAGGTCCTGGAGTCGTGGATTAGCTTTGACGGACGATTGAGCCGATAACTCGAGCCACCCAAGGAAGATAACACCATCTTTCCATGAATAAGGGTTTATGCAGCAGAGTTAGTCTTGATATAGCGCAATGAGCTGGTCCAGGACTTAGCCCATAGTGCCGGTTGTGCTCACTACCGCGACTTTGGATGTCGCGCTGCGTCGTACTTTGACCTGAAGCGGGCACAGGGCAACCGTTTCCTTCGGCGTGTGTGGGCGGCGCTCGCCAAT
644	5962739	5969437	6699	TGTATAAGTGACAAAATTGGCATGAGATTAACGAAGTCTCGGCTTATAATCGCGTCGATTGCAGCAATTTTGGATGTGTGATCATAAAGTCGTCAACTAACCTCAAAAAAGTCTTTCGTGGAATCGTTGATTAAATAACATAATCGAAACTCCGCCATGCTTGACAAAATAGCGCCCTCAATGAGGTACCAAAAGAACAAGCATATCCGAATAACTTATCATTTGGCTATGGCACAAGTGAATTTCTGTTTACCGACAGAAAGCTCGAGGCGTAACCATAGAATCTTGTCCCTAACAGGTATAAGGATTATTAGAAAGCAGGCTATGTGTTTACGAATACTAATCAAGCTGAAGGTTCGTCTAGATCAGGGTCTCTGTTGATCCTGACGTCAGGTGATGTTGAGGTAAACTGATGCAGTGAGCAATAACCAACAAATTACAAATGGAGAAATAGTTCCAGATTATCAGTTACGGTCACTTGTAAAATATGCCATGTGGAGCTAGTACAGAGACAGAATCCTCTTATGTGTCTTAAGTTTGCTGCAACTATCAGGCTTTTTGTAATGTGTAATTTTGAAGACCATTTCAGATTGGAATAAACTGCGAGTTATTTAAACACGTGTCTTCGGTACAATATTGCCGTAGAATTCAAACATAAACCCACTTAGAATTGAAATCAGATACCTCGGTTAGCCGCTAGATCAGCCAAGAGTGACTTCTATGGTCGGTCCAGACTGGTAAATTAACGTATTTCAAACATGGAGGGATGTCATTAAATTCTAATAGCATATTACGCCCTTTAGAGGTAAAACAGGATTGACATTCTTTATGAACTCTAGGACTGGAAATACTACATGGATACACCTTCCAACCCAAGTGCCCCTAAAGTATAGCTGTCCACTAAGACGCTATCATAAGTCTTACCCCTTAGTCTCGGTAGACCTTGAACCCGGTCGACTATAATCGATATATAGTTATTTAGATTCTTGTTTGAGGATGCAAAAAAGGGTTACTTCTCAACAACCACCTTATTACACTTCTTCGATGAGACAGACCTGAGTACGGTAATAACCTAACACGAGTGAAAATATCGCACCACTAACGTATATAAGACTGCTGGATTTAGAAACAAGCCCCGCCATCCCATTGGCTACGGCGCGACGTGCTGGATATATACATACAATGTATAGAGAAAGCTGGTCCGATGATCAATAGACGGTCCGTAATTAGTATAAGCCTAGCTTTATCGCTCTTTCACAGACTAGCTTGTATACATATCGACGAGAATAGGAGCCGCGTATTTTGACTAAATATCTACGAGATTGATGTCACAAGTTTTAAATCCGGACGTCTTATGCCTCAGGCTAGGACCGAGCGTAATCAGAGTTTTGAAGAAAGAACTGGATCCTACAGTCACTTTAGCATTGAAGTGCGATTAATGACTTAGTCTCCTGTTCGCTGTCCGAGATCTGAAAGACTGAGATGTCTTCTTTCCAATCATTCACACATTTTCCTACCATCATACATAAATAACGATTTGAGGTTACAGTATTAGCAAATAATTTATTGAGGCAAAAGTTAGATATATACGGATGATTTTTCAAAGTATCGGCCTCGTCATGCTACCGCATTTCACTTCTTAAACATGCAACCCCATGAAGACTGATCAACGCCCTGTTCTGTGTATCCATTCAAACACACTGTGTCTGGGTGCGATGATACAGTGTTGCTTTGTTTAGATAAGTGAGGTCGGGTAGATAACAAAATATTAATCATCAACTGCGCTTTATGATTCTCTCAAGAAGCTTATTTTGAATATAGGGAAATACGGGGATCAAGCGTGAGTTATATTTCCATTTACCGCTACGCTTCCATGATGATTTATCGGAAATTTGGGCAAAAAACGCTCACTTTGAAGCCGTACTTGTCTTGGGTAGCCAAAATGTAAATTCAGATGAACCTATGTGCTCCTATATATGCAGATAATAGAAATGTGATGCGTCTTGCATAGTGATATTCAGTTTTGGGTTTTTGGACTTAAATACATTTAAACTTCGTTCTGTCAATATTTGAGAGACTACAACTATGTTCAAATTTGTGACCATAAGTTCTTATAGGACATATGAAGAAATCTGTAAATTCTGTTTTGTAGGCTCCTATATACAAGTCTTACTTTGATTTATCTGGTCTAGATGTAAACAATTAAGATCGTCAAAAGGTAGAGGTTCTTCTTATCTATTGCGACCCAAGGGTCTCTTGTGAATAAGTCCTTTTCGGCCGCCAGCGGCAAACCTTCACACAATCTAATGCAATAATTATAACGTGCAGTAATGAAAATGAGAGAAAGGAAAATTTCCGTGGGCATCCTCGAATCGCAATTTAAGCTAGTGTCAAACGTAAGGGGCAATAATAGACCTCTTTCCTTAGGAGACAAGCTAGATCCCGGGTAGCGAAAAAAAAATATAACAGAGGATTCTAAATGGATCTAGACTTAAAGACTCTCGGACTATAGAAAATTTTATTCATGGTTTCATCCGAACACCTTAAATTAAGCGTGCGTTATGAGATTAATATCAGAAAAAACAAGGGAGTTATGGGTCACTTTGTATGTAATTCACCGAAAAGCTCACTATCGTACGTATTTACTACGTACAAGTTGGCTATGCTATATGAAGAGCCTAGCATGGGCACATTTTAGCTAAGCATAATCTACATAGCGTGTTGCCCGCACCATTCGTGCAAACAATTGCCTGTGCAGTTTATTACTTCATAAGTAGGAGCTGTGCTGCAGGGTTCAACGTCAAGGGGGTAGTCGTCGCATTTGTTGGTCTTCATCCGATACAAGTATAGGTAACTTAAATCATCAAACCTTTCATAACTGACTAGGGGGGTAGATACATTCAGGTGATGACGTTTTTTAAATGCCATCTGACGTAAAGTGAATAATACAGAGCTCGAACCGCGTGCTTATGTAAGTTGCAAGTCAGTGGTGTTAGTTTGAGACCTTTGATTGATACGAAAGCCGCGTGGCGGGCATTTAGTAAGATAGATAGTAATTCGACGCTGGCTATATTTATCTCCTTCCGTCTACTCTCCAAATGAGAAGCTTCTCTTGGGATAACGACTTTGTTTAATGATTCTCAGATCCACAGTAGAACTATTAAACTGGTCAGGTCAAAATATATGTATAGTTTCATTTAACTTATCAATGCAGAGTCGCAACGGAGACTATCCTATTAATTTCTGTATCGTACGATGGAGTGTAGTTTGCCTATCTGATAATCGTGATAAAAGCTACAAGCATTGCAAGATCTAGACATCCCATGTCCTGGTTTACACATCCGTATCACTGTATCTAGCTGCCTGTACACAGATAACTAAGCGAGGTAGTCTATAGACTATCTTAAGATAAACACTACCAGACAAAGGTACTTTCGGCGGCTTAGCGCCAACCGGGAGCTGTAAAACTGAACAGGCGTCTAAACGAATAATTTCGCACGGGGTGCTCGCTAACTTCCTAGAGGAATAATGTCAAAACGCATTAAATGGCAAGGTGTATTCTTCAGAAAACGCTTTCAAGCTATATACGTACTTTTTATAGAACGATAGCATCAACACGTCCTTACTACCGCATCCTCTTTTTAACGTCTTTTAGAGTACGCTACCCCAGGCTCCATCGACTAAGCAGACGTTACTCTACCATGGCGTAATAACCTCAGCTCCTCAGAGTTGATCCACCATAAGGACGACACTTGATATGTTCTTTAATACGGCGACCTAATAACAATCCTCTCGTTAAATAAAAATCTTATACTAACACAGCTGTGTCGGGATGTCCTTCTTTTAACCACTGGTATCAGAAGTCTCAGAAAGGTAGATTCAATCTCTACTTGTACAGACGAGCTGAAAATGGTGACTCTAAAGACATCTAAAAACATTGAATTTCCTGATATCAGAGAAGTGATTACTTAATGTCACATACCTAAGAGTTATACAATCTCTAACTATACACGTACGTTGCGACTGACAAGGATAATCACATTTTTGTGAGGAAGACAGTATTTCTCAGATTAAAAGTGTTATAGCAATTAAGCGAATACCGTATAGTAATGGTGAGCTTAAGAATATAATGGCAACTCGACTTGTGCATTTTCAGCATTTCGCGCGTAGATAAGGGCTTTTGGAGAAGGAAATTTAGAGGAATCCTATGAATCAACCCCCTATACAATAGAGGTCTGTTCGTAACTTATGCGAAGTCATTAACAATTTCTCCTCGTCAATTGGACTTTATCACTAGTAAACTCCTGTGCGCTGAGAGGTTGAGTAATGAGAACTCAGTATCTGTGAGCGGACACGACATGTATAAGTCAGACGCAATCATTAAAACAAAGGATATATCGTTTTACAATATCACCCGACCATGAAACGGTAGTTGCTGCCAAGTAGATATTTAATGCTCTGCTAAATGATAAGGACTTTTTCAGGTATGCTATGGAATTGAAAGATTAGAGTCAGCCTACTGCGTTATCGCGATTTATGGATAATACCTGACTTTGAAAAAGTTAAAGGTCTCCTAGTGATACTTTTATTTATCAGACTCCCGAAATGGCACATAAGCTATTCTGGGGATGCTATTTCTGCTGAGTTCCCCGTTCAATGTCTTCAGCATATTTCAATATGTTGTATTATCGTTGGACCAGTTTCTTATCGAAAGTTTGATTGCATACACCAAGCTCTGTCTTCATTTGAATGCATAGTATACAGGATTTCTAAAGAACCGTCTACTGAAAACATGTGGTTCTACAGCTGATATATTCTCTAAACCCGCTCTGCAGTTAGGAATGCGAACCCCCGAAATGTGTTGTATATATGCGATCTTCGAAGAACTCGTTATTTCGAAAGGAAAACTATCGTATCTAAATCAGTTAAAAGTGATGAGAATGAGATAAGAAGATATATAAACAGGTTATACGCAGATACCTAATCACTAGTCTGAACATTCGGATTAACAAACTAGCTGGGCTCTACCATTAATAAAACATGCGAAGGTACTACACATTAAGTGTAATAAGAATAAGTTTGTACTCTCTTCTTTATAAGTTTCTTTTCAATGCCGGCGAGGTATATTGTTTAAGTCATAAGTAAATAAATTGGCTCGGCGTTCACGATCGTGCTGTGGTGATCTTGTTAACTTTTCATCAAGATCAGCGGCGATCGAGTTAGGTTTAGTCAATTTCATTACCAAACTACTGTTTAGTTAAGCTGGTACACAAGACTGTAGCCTGTCCGGGATTCACAAATGCTTATGTAGTAAGTCCAATCGTGGCAGTCTCAGCAATAACCTATCTAAGAGGTAAGGAACTTATTCCATCTTCATTGAAACACCGTTTAGTTATGAAAAAGCACGAACATCAGCTTGAATATATAGCAATGAAGAGTCCTAACATGGATAGCATTGGAATGAAATATTATGAAAAACGCATTACCCGCCAAAACCTCGAGTAGACCAATTATTTTCTAAAGCCAGTTATCAATCAAGTCACGTTCGATTAAGCTGCATATTTAACGGGTCGAGGGGGTCCTTGACCCCTCACCAGCTGAACTCATCGGACGTACACATATCGTCTAGCAGCTTCTAATTTGTACACCAAAAAAACTAAGTGATTAGCTATAAAAATTATAAAATTCTCATAAGAAATTCAGGTAAGTTGATACTAAGTAACATTGGACCTTTCTATTTTCCGATTTTTGATTACAATATCCTCTGTAAGTACGTACAGAGGTAGAACTGACAATGTATAAAAATCGAATGCCTACCTCGAATTATTCTAAATGGTTGCAGTGAAAACCTCCTTTGCTTGCCCTGATTGTAGCTTTCATTCTAGATTAAAAATTCCTGAAAGCTGGTAATATTTAACACGACAATCCATAGGCTTTTAATGTAGACTTAGAAAGTAAACTTTTATCGGTGCGATTCAACTTGCTACTGAGAGTTTGCTTAAATTCATTCTTGGATTCAAAACAGTTTATAGTCTATATGAAATATGATAATGAATTAAAACACATAATGAGAAAATTTCCTAGCAATATTATTAAACTGTCTTGTTCGTTTTTTAATCTCGTAATTTCTTACATAGCGGATACGTAACCCTCCTGAATCTAGAATTATGATATAATGTTAAGCCTACCAAGGTACTCGCAACCAATGCCAATTATAGTGAGACTGTCATGAAGAGCACCAACATGCTTAAAAGTCAACGAAGTTAGAAAATCTTTAGTTGATGATTTAAAATGATCATTATATGTAATTGTTTGACGTACATTTTTCTGTATTTAAAGTATTATGTGAAAATTTGCCTTTATGTAAATTTTTGCATTCGTAACGTCTACACCTCTATTTAAAACCATGTTATTGCCGAGATTTATCGATCATTTTTATAAACTAATCTGAGGGAAGGTGTGGCACAGAAACATGGGGATATTAAAGGCATTGCACTGAGCTGTACCGCACCTTGAAAGCATTGTCACTAAACTAGACTCCTTTCTTGAAATATTAACATCCGTTCTTTTACCAATATATCCTTTTAATAATTTGGAAACGTGCCAATGACTAATGAAATGCTTAAGTCTATTGTAAGACTAGCACTACCGGATCAGCCTATAGGCAAAGATAAGAAGTAATTTACGATTTTTTAACAT
645	5973599	5974727	1129	ACTGACTATCGAATGGGTATTAAGATAAAGTCGATAATTCAACGATAGCTATTTAAGCACACCGTGTTATATGATGAGTCCCTAAGACAAAGCCCGCCAGGCATGCGAGGGGCAGATCTAGGTAAAAGAGTAACCGGACAGCTTCGAGATGGGGTATGTTCGATGACCCAGATCCGAGCACGGAGAGACCAAGATACAGCAGAACTCCAATAGATCTAGTGCTCGATGGGAACGTTACGTCGACCCCGGTACTGACCACATAGAGACTGTCCCCAGCGTCATCGAATCATCCTAAAATTAAATATCAGTCCAGACATAAGCTATGACGCTACGCAAATCTGTCCGTGGTAGTTTGTATCAGAATAAACTAAGGTGGTTGGACCTATAACTCCCTTATACTATGGGTATCAGAGGCTGGATGAAAAAGCTATCAGGGTAAAGGTCTTACAGCCCTTCGATGACGAAAAACAGAACTAAAAATCGTGAGCTGACCACTAAACGTCGCCATAAGGTGAAGGTTGCGGAAGAACGAGAGTGCATTCATTTATCACATCCCAAACAGATCTCTCATGTATAGAGTAGAGACCCATGGGAGACTCACCATCAGGATGCCCCGGTAGGCGAATACCGACGTGGGCGACGCATTTTTCCATTTGAGATGAGTCAGTATGCCTTCGTTGTAATGAAAAGTGTTCGTACCACATGATGTATGTATTCCTGCTCATTCCGTTTTTGCGTCTACGGGTTATATATACTTTATAGCTACGTTTTTGCAGAATAGCGCCAGGGGCGTAAATGTTGGACGCCGAGACCCTTGCCACCACGTACCTACCTTCCTGCCCCAGCAAACCGGGTGTGGTGTGCACATTAGACGTTCTCTAGGTGGCTCCCTCCCGTTTCGTCTCCTATAACACAGTAAAAAGTACTTACCGGGTCTCTATGGACATAATCGATGCGTAGGACCTTAGGCTATTACTTTGTGAATGAGTCGTTGGGTGGTATTAATAAGTGGCTTCTGGGATTAAAAAAATACATGGCACGAGAATCACATGGGCATCAAAAAGGTTAGGTTTGGAATTTTCGATCCATGGGCGTAGAGAGGGCTGTAAGTTGTAATGTAGTCTTCAAC
646	5975673	5975854	182	GAAGATAGAATACGTTCCTTATGCTAAATTAGATGTCAAGAGATAAAAAATTCTTGAGGCGTTTGTTAAATTAATAATTGACTAGTTTTCTTGAAGAAGGAAAAAATGTAAATAGGTGTCTAAGAAATCGTAGTAAATTGAAGACTTGCGGGCTAACCCGAGTTGCTTCGGTGTAGTTCTCG
647	5977392	5980179	2788	ATTTCGTGTAAGAGGTCGTGCTTTGTTAGGTGGTCAGAAAGCGTAGACGTAATCATTCGCCTCGGTCTGTCGTCGAACTGCTATAATCAATATACAGTGCCGACTTGGATTAGCCTAATATTATTTCCGGGTAAAACTCGCAAACGTAACGACCCAGTCGTAGAATGACCACGTTGGTTGCTACGATACCATACTTACCGTGCACACTCCATGCTGAATATCTATTACACCCCTTGACAATGTTAACCCACATTGAATTATCCCACCATCTCGGCGAGAACATGATCTTTAGTCATAATCGCTCTGATTCCTGGACGCGCCTCACTGATATGATGCATGGACTCTGTAGAAATGTTAGTTTGTTAGTTCTTATAGAGTCGACGGCACATTCCGAGTATACCGGCCTGTATATAACCATGAGAATCGCAACGAGCGTATATAACTTGAATAAATAATGTTATCTGCGAGGTCCCCTAGTCCAGCGAAGTTCAGCTTTTGATATCTGCTGATGAAAGATCTCTAAATGCTAAAAGTTTTTTGAAGAAAAAGTTCGATCGTGCTGTTATTAGGCAGTTGATTTATCTCTAAATACTATCTTACATCCCATACGACCCCGAACTAAAATACAGCGGCATTCCTTGTGTATTCCTGGGCGTTCCTATTGTTCAGATCGGCAACAACTAAAGATTCGTAGACTAATCGTTATCAATGCACTTTGTGAGCACGACTATGGAAATACATATTAACATATTGAACAAACAAATATGTACTGTATCCGTCAGAATTTACCTTGCGAGGAGTACATACGGAATAGCCGCCGTACCGCCCACACTGCTGAAATGTATCGGGAGATTCGACCTATTAGGTTTGCCGACTCAGGCTATCACTTTAGGTAGTAAACATGAACAATAGTAGATTTATGTACACTGCCAAGAACGTTTAAACCTCTTTATCGAATATAAGACCGTTCTAGATACGCTTTTTAAATGTACATCAGCTGTATACGCAGATCGAGAACTTACCTATGACGATATTTACGGGTAAAAACCAGAGCTTTTGTAATGTCAATCCAATGAGGGGAGTTAAATACAGTTGCAGAAATGATAATATAGAACGTGATTTATTGTGAAGACGAAGAGTATTTGTTTAATTAGAAGTTCACCTTAAATAGTGATCTAACAATGATATTTCTATTTTTAACTATGGTATATAGAGCATTGCTGATGCTCAAAGCTGTACTAGAATTGAACCGGCTCTCTGATGTTTATCTCCTGCCACAGACCTTTTCCTGGAACCGAAGTCATCGTCCCCTCCGGCAGTATGAGTGGCGCATTCGAGATTTTGTATTCAGCCCATGATGATATGGTTTCACTTAATTGAGAGTATGGGTCTTTTGCAGAGCGAAGGTGATAATTATTATCAAAGCGATCAAGCAGAAACGAGAATCGAGAGTGATCGATTTATTTAAACTCCGTGCACCCAGAAGGAATAAATGCCCGTAGATCTAACTGTGAAATTTATGTCATGTCTCAATTATGAAATATCGTTCATTACATAGTCGGTTTATACTTATACCCCGGCCTTTTACCAGACGTATTAAGTGAGGTGCTTGTGCTATACCTAAGTCAGAAAAATGGACTGGTTCTCGTGATCAGATTAATAAACGATATGGCCAACTTTTTGCAATTATCAATGTGGGAGATTGTGGACAATTACGTTGCCAAATATTTAAAAAATACATCACGGGTAATGGATACGGTCGTATAAGCGGGCTTGTACGTTTACTATACCTGCGCTTCAATGTTTCTCCCGCTTCAGTAGGCCAGACCTCGTAGTAAGACTCAGGATTGAACTCGGGGAGACTTTCACGCCTATAATTCTTACAAATTGTAGGGGGCAAAACGGATTTACGGCTCATAATAATTACTCAGTTCAGGTCTATGAGGTAATTAGGGCTATGGATTAACAAGATCAGTTAATGGCCTTGTGCATCAAATACAGCTGGCAAGGAATGTTAGGTCGTATTGTCGAGTGTTGGACAGTCGCCCGAGCCGGTCAACGCCTCAGTTATCACGCGTTATCAGACTAGAAAGCAGAATATCTGATATGTCGCGAGCCACGCTCGGATGAGTTTTCATAAGTATGAGTGGGTATAAATGGGATCCTACACCCATACAACTCCCTATCACAGTCTTTGGCGAGAATTTACAGCAGATCATGCCTGTGTTCAAAGGAAGAAGACTCGAATCCCCATGAGACTTTAGTTTATGCCTGATATTGGCTCTGAATAATCCATCCGCTTAATATAATAAGCTTAATGACAGTTTATGTAAATGACCCCCAATATCCTCCGGACCCACTATAGTCCAAACAATTTTTCGGGTTAAGACGGCCAATTGTCTTCTAGCTTCCTCCAAGAAGCTGCCTTGGGGTCATATACCGAACATTCATCAGTCCAATTATCATTTTTCTATCTCCTAAGGACCCATTACATTGCGTATGGAATTACGCTATAAACTGTTTGGCTTCGAATTACTCATCCAAATAAAGCTGGTCGAGGACTTACTTTAGTATTTTTCTAGTTACAATACTACGTTGAGTCTGTTACATCGTAAACTTATAAATGTGTTCCCATATAATAGCGTCTGAACCAGACTTTAATTAAAAGTATGCGCTAGTGACTTTTTCATCAGGGTGTACCTAAACGGACTTTTACAGTACTTCTGCGAAGTCCAAAGTCCTAAGGAATTTATGTGTACTCGAGATTAGGATTGTGTCAATCCAGAAA
648	5981480	5983615	2136	AATATAACGTATATCTATAACGAGGGAGTGTCACTAGTGGGTGTCGTACTAGATGGTTAAGTAACTGGTATCATATTTAACGAGAACTCTAGAGTGGCATCCAAGGATGAGGTTAACGTTTCAAACCATCACATGACATTCGACAGAGCTAACTTAAACTTAGTGACAAACATAAGGTCACATGTAATGGTTCTGATGTCAATAATTAACTTATGTGTTCATTAATACCGCAATTGAACATATTCTATGCAATTATGGAGCATGACCATTGGAGATTCCAATTCAACGCGTAGCTAAGGCTACCTTGAAAGTAAGTACTCGTACAATATTGATTATATTCTTTTGCCAAATGCCTTCCCAATGCCTGTGACGTCCTGCACCGAAAATAGAGAGGTTTTAATTCGTGTTTAATCATATGATAATCTCGCAATGGCTCCAATACTTAACAATAAGTATAATTTTGTGTTTCATTTCTGTGGACCTTCTGCCTCATTAACATAGTTTAACTACAATTCCATTCTGCCACAATTGGGGGCATTATCCTTAAAGGTCATACGTTCTTTATAGCACACCAAGGTGATCATAGAAAAATCATTATATTTCCTTTCCTTTTGTTTACGGCTTGCGTCGTCTCATCAAAGAGACATAAGTTTGCTTGCAATAGAAATTTATATGTTTGGAGCTGTGGAATTCTTGAAACATGTGAGCCACTGGCACGGATAAATTACTAAAGTCCGGTCAAAAAGTACCGACATTCAATGCATATCGCATACTCCTTTAACTTTCGGATTATCATTTTTTACATTAAACACGGGAAGTTAAATTTTTTCTTAGAATTTGTATAATCAGTAGAAATCTCCATAAGGCATAGGAACCTAATACTGAAGTTATTTGATAGAATGAAATAGCGCTTATTCTCATAGAAAATTTCAGCATTTAGGACTGACACCACATCGGTCTGATATCAGAAGGCACCAATGCAGGACGATGGAATGTTCTGTACAGTACCCCTGGGAATACGTCAACCCTGATTTAAGCTATACTTGGAGCTGATATAATTCTGATTTGCCAATACGGTTTAAGACTGTCAGAGGTAGATCGTTAAAATATAGTAAGGGTTGGCTACATGAACAGTTATCTTAAATTATAACCCATTAATTAGAGAAGACCCTATCGTGAATATATGGTAAGATTGACTTGCTGTCAAGGCTGCTTATTGGATACAACTGTAGGTATTGGGACCTTTAAATACACCGTCGTTTCTAAACCTTCAAAGAACGATCAGAGGCTTTAATAAGTATTTAATACGTATCAATAACAGAATTGAATTTTTTTTTTACCGTCTACCATTAAACTCATCTTGATATCATGAATTAAGAATTACGCAGAATTCAATGATTCAAAACTAAAGGGTAAGCTAGTTTTCAACTATAATAAATTACAAAATTTGAAAAATGCTATCGTGATAATTGCGGCTAAAGATCTAGTTGTTAAATGATAAGTGTGTGGATACGATTATGACAACGGGGGTAATTTATATTAGCTACTCCTAGTTATCGAGTCACAAATGTCCACGTAATCTAAGGGAGCGCAACTTGCACATAAAGTCCACTGACATTTAATAATGTGAGCTACCATATATATTATATCTTCGCCTCATAAAATTTATAATGATTAAATCGAAACGAAACTTAATTTTGACAGGTATCACGTGTTTTGCAGCGGCATTGTTTGTATTTTTCGGTTAGGAACCGACGGCAAGTCAATCTAATATGTTCCGTTCCTTTAAATTATCATGAAGTATTACTGACTTCCAATTAATACATTATTAAGAGGGCGTGGCCTAATAAGAACAAGCAAAAGAATGGGATAGCAGTGAACCAAAAGTACTTAATCATGCCATAGTCATTATTGTGGTTAGAAGGAATTTAGATAAGCTTCCCTTGTTTGGATTTTTTTATTCATGCTATTGAGAGAGGCGATATTCGAATCTCTCGCAAACAGCATTGGCCCAAGACTAATGATTCATCTTAAACGCATTTTCCGTATTTATTACATCATAACGATATGTTTCCCCGAAAAATCTAAACCACATAGAAATCAACAAAGACTAAAAAAAACTATCAACTCGTAACG
649	5985420	5988626	3207	AGCAAAGCAATGACAATATTATGCTTGATTAATAGTGTTTTATGTCATTAAAATGTAGTTTAATCTACTCAATATTAAGTGCTAATTTTATGCTTATGAATATCAGACACTAACGAAGGCATTAAATAGTATCAGGCGAAGGGCATTTCGGAGAGAAGCAGGCATTTATAGAAGAAGGTAGCATTTGGGAGGGAAGCTTATATTGACCGGAATAGATTATATAATTCCTGCAGCTCGCCGGACCCGTAACAATGAAGACTATTCTTCAGGTATTGAACGTACTCCAACTAGATTAAATATCTTCTCACATGTGTCGTTCATTATACATGCTCATGAGGGTTGGCCGGGTTAGTGTTTTTCTCAAAGGATATCTGCGTAAAAACCCATGTGTTTTATCTCTAAAACCATTTGTAGGACATGTATATCCTGGCAATTTGAACGATTAGTTGTTAGGTTCATTTCAACAAACGATGATAACTAAAAAAAACGATACGTATTATCTTGTAATGTTATTTGTTAAATTCATTTATCAAAATTAAATCATACAATTTCAGCGATTTTAGTCTTTCGATAAAATCTCAGACTTCGGCATGTGAGGAATCACATGTAAGATGACGCTACAAAAATAAGTCTAATACGCGATAATATTACATTTAAAAACGAAGCCAAAGGTAATGCAAATGTCTCTTTTCACAGTTGAGGGAATCCCACTCCTAGATAATACATCGTTTACGTTGTGAGATTAAAGACTAATCCAAAAGTAACCAGACCGGCAATTAGAGAAAAAAGAATTTCCGTGTCAAGATATTTCTTTTTAGTGTTATTCAAAGAGCATTATTGGACTGATTTTGTTAGATTTTACACCAATTTATTCGTTCTTTTTATTAAGATACCCAACACGTTAATTGAAGATTCAGTATTATATAGTTAGTTCGGAGAATTTGAACTATTTTTATAATAATTGTGAAAAAGGTATGCATTGAGTTTATATAAATTCTCTTGTAAATTACGGGTCAGTAAGTAACCATCCTCTTATCAGCTTTCGGATTTACAGCATTTATCGCTCAAATACTGATTTTCGATTAATAATAGGTATTTGCTCTGATGAAGACGACAAAACCGTATCTATTATACTAACTAATTAACCTTACTTATAATTAGACAATCGTTTCCCTTAATTAGATAACTCGTGGCTCAAAGAGTCATGTGCCACGCCTTTTACTAGGTAACTAGAATTTTTAATATAATCCATTTAATCTAACACTCATTGTATAACATATTTTAACAAAGTGTAAGATTAAAGTGAATTTTACATAATGACTTATAAGCGAAATCATTATATTTATCAATACTGCCAACATACTTCGGTGATAACTTTGAAAACGGAGTAAAATAGTTAGAATAACTCTGCTGCTCACTCATTTAACATTGAACACAAAACAACTGTATAAACTTATTACTCCCGTTTTACAAATCTGTGAGCGGATGGAACAATCAATGTCTTCTTCTAACAATAAAATGATTTCATAGTGTGAATAGATATCTCCATAGAGTATAATCTAACACAGTACGTATTTCATTACAAGAAGGATTTTATAAAAGCATTTAAATTATAATAACACCGAGTGAAAAATTGCGTAAATGTAAATCCGTCTTTTGCTTTGGCCGTTTGTTTTCAAAAACATAGATATATAAATACCGGATCAGTTTATAATTCACTTACTTTAATAAATTTAGACAACCTTTGAATTTATTGTTTGGCATTTATTTTCCCAGACATAAACGAAACAAAAAAAGTCGTTTACTATCATTTACCATACATAATTTAAGTAATTTTATGTGTCCGTCATTGTGCACTATATCGACCCTTTAGTATGATATTACTAGTGATTATGTTTTTAACATGACTTATCGCTTTATGCTTGTTGTCGAGGAGTTTAATACGCTTGTCACGAGAATTTAAGCACCTCTAAAAATATTAATTTAAATTTAGATACCGTTTATATATTTCATGAATTCGATGCGTTTTTTTCTACAATATTAATCTATACACTGTCAAGATATTAAATTTAATCTGAAACACATTTTATCACTTGGATTTATTATACAACTATACTATACTAGATTAACTAGGAAGATTAACTTAGCTACTCTAACGGCATACCAAATTTATATATGGCACCAATTTTGTATGTCACAAAGGCAAGTGAAAATTCCATCTTTTTATTATTTAATCGCCACTCTAAATCGTCATACCGTTATGTATAGATGATTAAGTAAATTCTTCATTGTGTGACTGCTAATCGCCTTTGTTATGAATCGTAATGGGATCAAGGTTATACTAAGATGGAGTGTATCTATAAATTTTATAAAAATACGCTTGAGCTTTCAGACAACTATTAATAACCAACGACAGATGTTTGGGATCTTTCTTATTTTTTTTTGTTCTGCGAAGGATTAGATATACCTGTTAATTTAACTAAATGTTGTATAAATTTATGATTACAGTATATCTATTAGATAAAACGAAATAGTTTTTTCACGGAAAAGAGCTATTACAATCATTTATTATAAATAAGTTCTGTATCCTTTACGTTTAAGATTCCTTAATTTAAACACTGTCACTGACGCCATGTAAGATAAAACCTGTTATAGTTAAAAGTGTTCACAGGATTAAGTTCAAGGGCCTTAAGTAAGTTTAACCTTTGTGACGAATACTTGGAGCAGTAATATTTAATTTATTCATTTGTTTCAGTACGATTATGCTGTTAATGATTGAGTATATATATAGAGTCTTCTTAAAAACACTGCTTCTTTTGCAGCTGTTGATAAGGCGATGTATTCAGCCTCGGTGCTTCTTTGGGCGAAGACGCTCTGCTTTGATGAGCCCCATGAAAATGCACTTCCAGCCATAAGGAATGCATATCCTGAATACGACTTTCGGTCGACTTTGTCGTTAGCCCAATCTGCGTCTGCGAATTCATATATATGATTGAGTTAGAATAATGTCAACTATTGCCATAATAAATATGGATATATGAAATAGGACAGCAGCAAATAAGTAGGTTGGATATAAAATGGACATCGTCAACTTTGCGTTAGAATGTAGTCCGGAGTTTAAGAAATAAAACCAGATGTTAACGTAGTAATAAGGGTTAAGAGCTTGAAATATCTAGAATAATTCGCTTCCACTTATCTTTTAATTTT
650	6004763	6004973	211	AGGTCTTGATCTTTTCTGAACAAGGTACTATCATTTAACCATATTTTAAGTTTTTTGAAGTCTAAACAAATTCGCTTTATTTCTTAATCGCTAATAATGTGAGGAAAATATTTGCATTAAACATGTTTAACCAAATTAGTACAACTAGTTTAACTTATCGAAAAGTTGGATATAGATTATTAATGAAGATCTTTGCTGCATGGAAAATAGT
651	6005461	6064889	59429	TAAAATTAATATTATTACATTATTAAATATGCATTTAGATTAGTAATTAATCAAAATTTGGTTAAAAAGAACAATTGTTTAATAAATTATTCTTTTAACTTATTCTTTGATACTAGTTTTCTTATTTCAATTTGGATAAAAGTATTAAGTGGTAACAATTTACCAAAATTTATCGTTCTATTTAGATTTTACTACTATGGACTACATTATATTAATATAACTTCTAAAAAATCGTGCTATCTATAATATAGACACTAATTCTTTAATTAGTTTTCTAATTAAATTAGATATAATATAATAGGTAAGAATATTTAGCCTATTATTAAGTTAAAATCAATAATTTTTTAAGTACACGTTCTGGATGCAAAATTCTTATAAATAAAGTTTAAATTATTATAATTTTTTGTTTGAATATGTTATGGGGGAAGCATTAATCCAATTTAATGATATTATCACTTGCCTATAGTTAAAAGCATTAATATTGCTTGTACTTAATAAGCGATATTAGAGATGAACCGCTCATAGCACTTTGTTAATTCTAGTTATTAATCGTGCTTTCTAATTACCAACGGATCTTGTATAGACTAGTATATTTGACTTGACTGACAGATTAGATTGAAGGAATAGTAATTAACATAAACTAGTGATTCTACACTAATCTTATAAAAATTTTTTCTTTTGACGTATTTCTAAAATTATAAATTCTAATTTATCAATATACATTTACCATAAATCTATTTCTTTGATTTTATGTTCTTCTGTCAAAATATTTAAACAGGTAATTATATAGACACAGTTATACCTTTTCTGAGTGTTTTTGATATATTTACTATACGGGTGTTGGAATGTGATGTGTATATCAGCTCATGCCTGAAATAATGATGTATAAACATGCATCATATGAAATATATATTTAAATTTATTCATAAAGAAACGGATTAGTGGACAAGTACATTCTTAAGTAATTAATGGCACAAAACAAAAATAAAAGGTTTTTTTATTATACTTATGACTGGCTATGAAATGTATATTATAAAAAATCATTTTTGTATAGTAATATGACATATGAAGCTTTCAATTTTTTCTTGATGTATGAATATTTAAATAAAATAGTCTAATTTAAATACGGGTGAATATTAAAAGTACCATTACGCATTCGGAACTACACTTAATAAAAAGTAATATTGTTTTAATGTTGATGTTTATATTCAATTATGGTACACTCAGATAATTCTGATTGACAAAAGTACAAATTTCTTCATATAAAACGATAAATTACGTTAATGGAAGAGAAAACAGTAATGAAAGTACTAGGCCCAACTGTTTACTAAATTGTTTAAATTTAACATCATGATTTTTATATGAGTAAAATAATGATTATCACTATTAATGTAAGTCTTTCGAAATATCACAAGAACTAATAAGCTTTGTTCTACAACAGATACATGCTTCACTGTCATGAGTATAAGACGTCTTATTAAAACACAACTTCATATTATTAATAAACTTATTCAACAAAGCAAGTATACAGGAAAGTAGATATTCCATATTATAGTCGAATATATATACTATAAACGAGTTTAAATTCATCCAACAGTTCTAAAAGTTGTATGCTTTAGGGTCACATCGAGAGGTAAACAATATAATATCATTATAATTTTGTAGAATACACAATTGTATTATTTATATCCGTATTTGATGTTCAAATTATTTAAGATTATAATACGACCTATTCAATATATTTTAGAAATTGAAACAATGTAAGATTAATCTCTGTTATATACGATGAATATGTGATTCATGTATCTCAATCTAATAGAAGTTATATATGATGTGTAAAAATTATAGTATAATATACCTTTTAAAATAATATTTGTTTTGTCTAATAAAGGAAATTGGTTATTAATTTATAATTTTTTCTTAACTTTTATCGATTTATTAAAGTAATTTCAACGAAAGTAAATCTATTATCTACTGTATTACTATATCGCTCAAATAGGTAAGAATTAGGTAAAAGTCTAAGTGTTCATGTTTTTTACTTATTAAATTATTTGAGACATGATATATTATATTAGATGAACATTAGTTAGACATTGCTACTAAATTTTTCATATTTATTGTATTGAAAAATATTTTATGTTTTAACATTAATACTAACAGGTAAGTATATAAATGACCTAGTATGTTTTAAAAGAGTTAGATTCAAAAAAAATATTTCTTAACAACACTGATATGATATCATTAGACGTTTTTACTTATGGAATGTATACAACAATTTTATCATTTTTTTAGTTTTTCCAACCATTTGATGAATATTAAATTATCTTAATTCCGAAAAATCAAAAACATTCTAATAATTAACATTATTATAATTTTTTATGACCATATTATATTTATTGTGTTATACCGTATGACTTATTTGTACGTTATATATTTTCAATAATATAAATTATTATATCATATCATTAATAACTGTTTTCATATAATTCCTGTTTTCAATTAGAACGTTAATAGCTATTATAGTGTGTATATAAAATTAACTACATTGTAATTTATGTCTAATCAGTGTTTTTTAACTTATATAGTTTTTTTTCGACATATTATTCCATAGATCATTCAAACAGAAAGTTTGCTTGGTTCTTTCCAGTACTGAACCGTATATTAATAACACTAGTCTATTTAATTACCTCTTTGTAATTTACATTCGAAATTTTAGAAAAACTTTTTTAGAAACCTACAAGTTGTTAATTTGTAATTAAAACTATAAATTCATATTTATGGTGATGTATAACCCAATTTATAATTCGGAACTATAAATTTAACAGGTATTATTTTATTCAATAATATTCAAAAAGAAAAAATAAGACTGGGCGATGATGATTTATAGTAGAAAAAATCAATTTTTCTAAACCGGTGTATATATTATTGATAAGTTTGGAAAAAATAAGAAAATAATCAGCAACGTTTTGTATTATTTTGGCAGCTATTGACTAATACGAAAATAAATAAATTAATTCCTGCAAATAAAATCTTAGTAAAATATAATTTTAAATTATGAGTATATGGAATTTTGCTTGGTTAAAAATTTATAGTGAGAAAATCGGTTGTGAGGTGGTATTTTGAAGTTTAATTTGTACGAAAAATCTTTTTCACTTTGAGTTTTATAAATATAGTTGATCATATATAAGTTCATTCTATTATTAATTCCTGTTAGAAGTGTCAAATAATAATTGTATTAAGCATTGAAAACATATTTTGAACTGTAATGGCATGGTAATATATAACGATAGAGTTGTATAAAGTAAAATAAGTTATTCAGACAGGTCTTCATATTCGTTTTTATTATTAAAATCATGAAGAACTATTTAAAGATCTTGTCTTGAATTTGAGATATGAAAATAAAATTGCAATTGTAACTTTATATTTTATGAATACCATAATTATTGAAATAATTCTCTGCAGTCGACAATAGTCAGAATCGTCATCATAATAAATTTATCGAATAACTACTTATTGATTTGATTATCTCAGGTTACGCAAATCTGGATTCGAATTCTACAATCAATGATCTTGTTTCCTACAATTACGAAATGAAATATAATAATAACTTAAACTCTTGTTGATTATTTATGTAATTAAAATTTTATTTTTGCTAACACTATATATGCATAACCTTGTGAAAGTTAAGAAATGAATGTCGATGATGGTGTTCCTTCAGTTCTAATATTAAATCAATTGCTTTCTGTATCCTTTACCTATAATAAAATACATATACCCTTCATCATTGGATTTGAATATTTGAAATAATGTGCAATAGGAGAGATATAGCATACGTAATCTCCACAACAATTAAATAGATGATGCTAATGTCAGCATTAAAATTGAATTATTAATACATTCAAGTTGTATTCCAGCATCAGAGTGAATATTCCTTTAGACAAGTATATAACTTTGTTTATACTAGAATAAATTACTTATCGTCCTATCACTGAACGTTAATAATTACATCAGTTTACATTAATTGGTATGATTCCTGAGGTTAGTATCATATAGTAACCTTTTATTTATGTTTTAACCCTATTATTATCTCAACGAACGAATTTTAACTGACCACAGGGTAAATATTAAATTGCTATTAATACTTCATATTATTATTTCCATAATTGAGATTAATTAAACATTTATGACAGATTTTTTATGAAATATCGATATCATCATTTAATAGATTTACCGAGACACTAAATTTAACTATTTGCTATAAAACTCTAGCTATGCATATTCTCCAATATTTTTTACTTTTTATTATGTAATTTGAAAATAAACGTTAAAAACTCATATTTTAATTTTTTATAAGTAACTCTGCGATACTTATACAACTTAACAGTAAAAAGACTATTTAGAGTCAAACTTGCAGATAACGATATAATCATGTATGTACTCTTTTCAAGACAGTCTAATATAGCACACAGAAAAATTGATATTGGGTCATTAAAACTTTGTATTATTAGGTAATTAAAAAAGTCCTTAGTATGTTACCTTATTGTGAAATATGGATTCAATGTTATAGCTTAATAGAAAACTTAAACCTTACAGGAAATCAATTTTAATGTACAACCACACTACATGATTGTCATTGTATAAAATTTTTTGGTGTCTTCTAAATCCATCTTTATACTTACCTGAGTAATCATCGGATGAGCTTTTGCAATGTCCAAGCATATAATCACAGATCTAAAAAAAAAATGTTAATGATCAATTAAAGATTTTGATAAAATATCTTGTAACATAAATTGATCTTGTTTATTGTGATTAATCCCTATGTAAAAATTATCCTAGATTAATCTGAAGCCCAACATAAGACTAATGGTTTATTTACCATTATAAATAGGTTAATGTTGTACATTATAATACTAAAGGAATTAAAAAATTGAAATCATATATCTATGAATTTTGTATAATATGAGAATTTTTCATAATATCTATGAGTTTTAATGCTTTTTTATAATATTTTAATATATATACTTATGTCTTTAGAAGTTGGTCTAATATAATTATTCTAAATTCAGGTTCAGTTAAATAATAACTTTTGTTGCAGATAATACTATCTTTGTGGAATTGTTCTATCATATAAAGGGCTCTACAAAATGCCTTTTGCTTAATCGTAACAAAATCAACCATGTCTTAAGTATGGCTATTATACGCTAATTTAGTACAAAAGAATTTGATCTGAAAGATTGCGACTATGTCAGGGAAGACTACTATAGCCGTATGAATCAAGCGGGTATAAATTAGAGACATTTTCATAATACAAATGATATATAAACTCTCCTAAAATACGTTAGGTTTAAAGTTTATAAATAACGAATCTGTGACATACGATGTAATCAATAAGTCCACGAAGGCGTTATAAGCTGCAAAAAATCTTAAAGTTTAATGAATGATTTATACATTAATACGCCTATATTATGTTCAATTCATATAGTACAGGTTTAACGAATTTTATAAAATTTGACTTGATTTTCATAAATATGTTATACCCTTCTTGATGTCTTTAACATCCAATTTTACAGGAAGCTTTAAATTTACGTACTTTGATTAATAAATTTAATTCGATTCCATGATCTATTTCGTTCATCATATTTAACGCAATTATTACGAATAATAGCTTTTTTTTTTATAAATTTTTAAATACATTGTTGAAAATATGATTTAATGTGATAAAAAGAATATAAATTATATCATGATATTATTAGGCTAATAAACTAATTCGTTACATTTTTGTACTTTTATTAAAATTGTCTTTTTTAAATCTGTATGTGGCCTAAGTCATATAAAAGTAAATTATATTATAATAATAGATTCCAAACACTCCAATTTAATTTAAATACGATAAACTATTATTGACATAATCCAATTTAGTGAAGTATTACAACATACCTGTAAACTATGTTTTTATGTTAATTTAAATAAGCTACTAATTCTGTTAATGAAGCTAAACGGAGTATTTATGAAATTATACTATTTACGCTCTTTTTTGTCTGTAGTTTAAATGCTGAATTTAATTATTAAAGCACATGTACTGAATCCAATATATGCTATTATTACTTTAGAAATGAATTACAAACTTCGCTATTCTTATAATACTGACTTTTTAGAAAACAGTTACTACTCATTTATTAAAATAAACATCGTATGAAGATTTTTTATGACATTGTATTACTCTTACTCAATTTTCTTTTAAACGTTAGGTAACATGACTGAATACTGTTCTTAATATTTATCATTAAGTTATTATTTTGGTCCAGTAATAAGTGTCAGAGTTACTATTATATATTAGCCATACAGATATTAGAAATTTGATGTTACATTAGAATCGACTCGTACTATTCCTTAAAGATGAACTTAGTCGTTTAAAAAGAGCGGTTTTTAACAGTTTACATTAAAATTACACTATTCCTTTTTAGAATCAATTATAAAAAACGTGTTATGACCAATAAATAATATCACTAATATAACCGTATTGAAAGAAACAGCAAATATCTCAATGATGCAATCTATTTATTTTAGATTTCCATATATGATTCAGTTAAAATTTATTGAATTATTAACATTTTTAAAAATAATTCTTATAAGCACCTATATTTTATTCGATTTAGAGGCGTATTGTTATCCATACACCAATGAGTTTATTATTCAAAACATATTCTAGAGCTATTAAAAGACAATTTTGTGAGGTACATAAGCTATATATATCATTACTGTTAAATGACACTACAGCTTTGAAATATGTAATTTTACTTCGAGATGCCTAACCCAGAAAAATCAAGCTATTCATGAATGGATGTGAATGTGCGACCAACTAAACTGAAAATAGTTTAATTAATACAAATACTAACTGATATAGGTCTTTTTGAAACAGAACGAGCTATTTTAGAATTGGTAGTAAAAATCTATATTTACTGATTTTAAAGGAAAGATGCATGATTACGTAAATAAGATCTGTTTCATTAATATAAATCGTTGACTACCCTCAGATACTTCATGCTATAGTATTTACAATTAATATTATACATATCATCCGTATTGAATTGCTAGATTTTTTGCTCCGATATAACAAACGATATCAATGAATTCATAGTTTGATTATAAATAATACATTTACCTCCTTATTAATTTTATTATCCATTATCTATAACGTATGGACTTAAGATAATAACTATAGGGTGATAATAGTGATATTTACTTGTAATTATTAATTTAAAATACAAGAGAGTTGAGGAAATCACATTATAATTTATTAAAGCTATATTTCTATATAGAATTGTATTATTTCATTAACCACTAAAATTTAAATAATTAAATATGAACTTCTTAATAAATTACATCCAATTTCAGTATAAGTAGATTAAAAAAATTTATTCAGTTTCAATATTAAATATATATATCAATCCGATAAGTATCTACATACTGTGTCATTACAGAAATATTTTTTTTAGGTTTATTATTATATAAAACAAGTTTAAAACCATTAGGGATCGGCCCAATATATAAGTTATAGTAAATTCAATTAACCATTAGTTAAATTTATTTTGAATCGTAAATGTCGATAAATAAAAATATCGAATTAATTTGTAAGCTTTAAATAGTACATGTATCAGGTTCACTGTTTCCACCTGTACAGTTTCCAAATGCGTTCCCGTTCAGATTGGTATCATATTAATAAAACTTATTGAAAAAATGTAGGTCAACCAATCGGGAATAAACTAGTGCATTCAACTATTAATGTATATATATTGTAGACCTTATAGATCTCAGCCACTTACAAAAATATGTAATGTACTGATAGTAGAGAATTTAAATCGACATAAAAAGTGTAAAATTATGTATACAAATCAAAAGTACTATTAAATACAAAACTGGGGTAGACTAAAGAACAAATAAATTTATCTCATCGCACAAGAACGCTTCTAAAGTTTCGAAGTCTTAAACTTAATAATAATGGACTTTTCGTTAATTATTGTACTAAAAATTAAATCCAAATTTACCGTTTATATAATTGTAATTATGTATATATAAATTATTCATATTCCAATTTTTAATCATAGTAACTCTAATCCAAAATAAGCTGAGCACATAATCAATATTGATTTTTAATATGTTTTCCATATAAGCATATTAAAGTTGTATATATATCGAGGTTAGACTAGGATAAATACGTTTGGTCTAGTCAATTTTGTTAATGTATATTTCACCGCTCCATAATCAGTATCTCGTTAGATTAGTAAATTATGTTGCAGTGTTAAACTTTATTAGATTAATTCAGTAAGAAGTTAAAATCAATTAATATGATTAAAAAATAGTTGGGTGTATCAAAGACGGAGATGATTTTTACTCTGTACAATAGAATCAATGAACTTTAAAAGTTATTCGATATAAATTGATATCGACTTTCTATTTATGTTACCATCTAATAATAAAATTATCCATATTATTAATTACTATAAAGTTTATTTTGGTTAGATTATGAAATTTTAAAATCCAACTACATGTAATTCTACAGGGACACTTGTTTTGTTCCAATTCGTATTTCTATTAGAAAACACAAACTCGGGACAATATGTGGATAAATTTTGCTACCTCAAAAGTCACAAAGTTTAAAATAGACTATGAATTATTTCCGTATGGATTGTCCTGTGGTATTCAAACTTTAATATGAATATTTATTTATAAATTATAAATATGTTGATTTAACAAGTACTTACTATAATTACTTTAGAATACAAAAGGCTAAAGAAAAGTTCTCTTCAATATAGCATTTAACAAATTTTCTTTTCATTTCTATTTTCTAAATAAATCCAAATTTTAAAATCGAAAATAAACATTATTTGGTATATAGGAAAAAACTAAATTATAATCGGTAATTTTTATTATATTTATCCATGAAATTTGCAAACGAGGAGTGTACAGTGTTCAATCTAAAAACAACTGATGAGTTTGGTATTTATCAGTCTATCACGAAGTTATAGTTCATGTCTAATTTTTTCGCATAAAAGCCGCTCGACACATCTTATATTATAATACATCAAACTACTTTTAACAATTTAAGGTTTTTTATTACACCCACGAACTAAAATAGAAGACTATACGTTATTTTAAATAGTAAGATCATAAGTAAGTCTTATAACCGAGATTCCTATCAAAATATTGTTCATCTAAGAAAATTATGTTAGTCGTAGTATCCGTAATCCAGATAGTTTGATTTTCCAATCTATTTATAAACATTTTTGTGTTTCAGTTTAATTTAATTTACACATACATTGTTTAAAAAGATATCACAATTTGTTTTAAACTCTAATGTGAGAATAATTAGCGTTGAGTAATAAGTAATAATCTTTTAATTTATTGTTTATCATAGCATATCCATTAGAGCTTTAAGAAAATTATACAGATAGAGTAAAAATTATTAATTAGTGTATTGACTATACTGAGTACTCATTAGTTAAAAACAACGTATAAATAGAATAAACATTCGAAATTCCAATTTAAAAGTTATATTTTAATTTAACTGATTCTTAAAAAATAGTGGCTAAATGCCATCCATGTTTAATGGTATATACTTCTAAATTAAAAGACTTTATTTTAAACAATTTTCAATGAGAGTGTATAGAATACATTCAATGAATAAGATGTTATCAATAAAATTAAACAAATGTTTATATTCTAAAAACAATGGAATAAAAATTTTTAAAAATTTAAATATATTTTTCATTCCGTTATTACACCTATCTTGAGTAAAGTGTTTCGATTATTTAAACATAGTTAAATCCATTTACGAATAACAGATATTATTATTAGAGTATAATTGTTTTTAAGAATTTGTTAAATCATCGATCTAGACTCATTAACAGAAAGAAAATTAATGATAGGAAAAATTCTAGATATAAAATATTTGCTTATTTTATTTAAAGCTAGATATAAAAGATATATTTCATGTTTTGAGAAAGTATTTTACTATATTTTTCATTAATTATGAACTCAATGTGTTCCCAGGAAGATTTTTGTAGCTATAAATTGAATTATAATAAATATATCTAATTTGTTATTTGTCATTCAACAAATCATGTACTAAGCTTATTTATTAGTATTGATAGTAATCATGGTCAATTTTTTCTAAAGATAATATGGAAAAATTAAGTCATTTAAATCTAATCCGTTAACATAATTGGAAATTTAAATTTTTAGTATCATAAATCATTGTTAAGTGTTATTAGTATTAAATATAGTATAATAGATAGAAATAAGAATCCTTGGTATGACTCAAGAACAATTTATCCAATACTAATTTTTTTACGAACAATTTAATATATTGCTTATATTAAAATTTAACCTTAAAAAACTAATTGTTTTATTGTTACCATTTTATCGGCATGCATCGTCCTTAATTTTAACATTAATTACTATATTATTTACTAATACCCCAACAACCGGTTATTGGGTTTTAGTCTATTACACATATATTAGAATTTATTAATTAATTGATCTCTTAATTCTCATGTATCTACATTTTTTATAAATTTACTGATATTATGTTTATTTAAATTTCTCTATTAAGTGATTTTAGTGCTTCAAAGAAAATTGGCTAAAACTTAATTAGATTGTCAACAAATGGTTTTGATGATATTATTGATATATAGTCCTATAGAAAACATCATCACAGTAAAATAAAATTTATTGGTATGTGAATTGCTATTATGAATAAAAGATCCTTATAGCTTCTTACGTAATTATTATTCTTCCTATCCACATGGAATAAATGCTAAATTATATAACTAGATTTCCAACTAAATAGTTCTTATATTTCCGATATATTTTTTGAAATGCACATACAATAAATTTTAATTTAAATTACTTACTGATTGTTTAATATTATTTCAGGAATTTAAATTTATAAATTGTACATTATAAAATTATTACATAACACAATCTCGACAGTTCTGGAATTATTTCATGTTAGAATAAACTGATTAAACAATATATACCCTGAACAGTCATCTAATTAGATATGGACATATAATAATTTTAGATGTAGTATATATGTTTTATTTGTTTTGAAAATCATCTTATAATATTTAGTCGATGTAATAATTTTAATATTTAAATAATCTTAATTTTCAAGACTATTAAATACTATTTTAATCAATAATTATATAGACAACGTGAGGCATAGATTAAAAGAGCAATCATAACTTAGCTCTTTTTGTATATTGGTAAATCTTACAAGTATGACAACTACTATATGTAAATATCTTAATTAATTTATGACGATAATAAAATTATATGTCCCTTCTTTTTCTTCAATTGAAGAAGAAAAGTATCAATAATTTTCTTTTTTTTTAAGTTTCAACAATCTAAGAGATATAGTTTAATGTGATAAATTGATTATCTTAAAAACATACCAAGATAAATACGAATAGTCATAGTAGAATAACTATTTCCAACATTAATGACTTTCTGAGGTTAAATATCAAGAATTCAATAGATACTAAGAAAAAATTATTAGATTCAATTATTGTCAATTAAGTCCTCTGTCTTAATAATAGACAATTAGGAATAAGTTATATTTGTATGTTTAGCGGAATAATATTAAATTATAATTTTTATGATAAAAATTGCTCTAAAAACATAAAGTAAATTACATATCTCAATGTAAATTAATGTAATTATTGGTGTCATATCTGATTAAAACCATATTATGTAATCCTTATCAACTGGGAACCTAATGTTTAATAAGATTAACTTTCTAAGAAGCATAATATATAATTGTATAAACACATGCACTACACAACAAATCAAAGGAAAACAAGTATAGTACAATATCCCTAATTTCCCGAAACGAAATGAATAAAAATTCTAAACAATACACTTATTCACTTTTTTATTCTAATCACTTTAGAATATTCATGCTGTATGGGAACATCCTAAACGTCGAAAACTATTAAAGAGCATACAAGGGTGAGTGTTATATTTCATTAAATTATATTGCCATATTTGCTAAATTTAGAGAAATAATGAAAAAGTAAAGAAGAACAGATATACTTTTTTATCGGGTTAAAACCATTGTCATACTTTTCTGTAAAGTATTAACGATTTCTGTTGCCTTGAAAGCTTCCTGCATATTTCCAACGCAAACTAAAAAACAAAATGTAAGAGACCCTGCGTTCTCTTAGCGAGTCCCTCAATGCCCTGACTAACTTGATGACAGGCATTAAGGAAGATATTAAGAAAAATAATGATATGTTGGCTATTTTAGTACAGGAGCGCAGATACGCAGACCCTACGGTCGACCAACCGCAACCCCTGGTGCGCGCACGCATCTAATATGAGCTGAGAGAGATATCTGTCCTCCCTGACTGCGTAAAAGAACTGCAGGCGTTCTAAGGACGATAAGAGGCTTACCTGTCTTGGTTAAACAGGGCACAGTCAATACTGTCCGAATATGACTTGTATAAAACCAGACCCTTGTATAGGGCAATTGTCTTGCATATTAGACAGAAAATAAGGGGACACGCCGACATGGCCTTGACGACCTATGTCGTCCAAGACTACGATTGGTACGTCATATAATGAGTATTGGAGCTGCATTACGCATACAAACGAGACTTATGTACGCTTGAGCATGAGCTTGGCGCTATGTGCCAAGGTTCTAGTCAACTAGATAGGTTCTATATGGACGTTAATGGCCATCTGTCGTTGATCTTAAATAAATTGAAGGCCAGAAACAACCCTCATGAAGTAGTTAACGCATTGATAAAAAACTATATAGACAAGGCTTTGGATGTTTATATACGAGGAGTGGGGAGAGATTGTTCAAAATACTTAATTGTACGCAGCCCGAAGAATCTACCAGAGGCTTACTATTTTTGTATGGGATTGAAGAATGTAATGTCAAGAAATTTCACAACTCAGAACTAACAACCGTCAGGTGCCCCAAGATTCGCAAGTCCATATCAACATCAGGCCAGGCCACCGTTCCAAACCCCTTTTTCTCCTGGTTCAGGCAGAATTTCGCAAAACTCCTACAGAACTCAAAGTCCTAGACAGGCCATAAATATGGAATTCAATCGATCGGGTCAAATATACCAATCAGGATACAGTGATCTCCAGTAAGAAGGCTCCGGTATTAAGAGAATGTCCGAAGGAAACATCCCATTCAAAAAGTCACAAAGATTGTACCACATGAAATTTGCACCACCCCCGCTAGCCCCGGCGGCTATTGGAGATAACCATGGACGTTCTCACGAGGGTTTCTATAATGTCGTGTCTCAAGCAGTCAAGAAAAGCAACAATTATCTTCCGCAGAATAACGTGGAAGGAGGTACAGATGCTCCTCATAACCTTGAGAATGAGGGAAGAGCAATTTTTATGACCAACTCCTCTCCAGAGTACCGTACTTATAGTATGCTTCGGAAAGGGGAGAAAGGCTGAATTTTTTGATCGACACGGGGACAAAAAAAAACTTTATTAGCCAAAAACTTGCAGAAGGGTGTACCACAGACCGTAAACCCTTCTCCGTACTGTCAGCTGCGGGTAAAATCATGATAACGCACCGCATAGTTGGTAAATTTTTCAAACCACTAGGGAAAAACTAGGATATTACCTTTTTCGTACTACCGATTTTACATTCCTATGATGGTTTCATTAGCGACTATACTCTCAAAGACTTAAATGCCATAATGTATAGGAAAAACAATTGTTTGATAATAACCCCAGGTATTAAAATCCATCTTTTGGCGAGAGCTACAAAAAACGTTAATCCGCTACTCGCCGCCAAACACCCAGATGGTAAACAAGAAATTTTGAATTTCCTTCTCGGTGTATTTCCACTATTCTTCGAGCCTACCTTATCTGGAATATCCATGGTGACAGCCGTCAAGGCTGAAATCCGGACAAACACACAAGACCCGATCTATGCTAAAAGTTATCCTTATCCAGACAACATGCTCGGAGAAGTCAAACGACAAATCGAAGAACTGCTGCAAGTCGGTATAATTCGACCCTCTAATAGCCCTTACAATACCACTTTCTGGATAGTCTCGAAAAAACCTAAACCAAACGGAGAAAAACAATATCGCATGGTAGTCGATTTCAAGCTGTAAAATACCGTCACCATACCAGACACTTACCCCATCCCAAAAATAAACGCTACGCTATCCATAATTGACAATACCAAATACTTTACCACCCTAGATTTGACTTCTGGATTCCATCAAATCCACATGTAGGAAAGCGACATTCCAAAGACAGTTTTCTCTACTCTAAAAGAAAAGTACGAGTTCCTCCGTCTACCATTCGGTTTGAAAAATGCACCTGCAATCATTCAAAGTATGATCGAAGATATTATGCACGAACATATTGGCAAGGTCTGATACTTTTATATTGACGATATCATCGTCTTCAGTGAAGATTATGACACACACAGGAAAAATCTCCGAATGTTATAAGCGAGTTTATAAAAAGCTAACCTCCAAGTGAACCTTGAGAAGTCGCAAATTTTTGACACGCAGGAAGGATTTTTAGTATTTATCGTCACTGCCGATGACATTAAGGCAGTTCCAAAAAAGGTCAGAGCAAATAGCAAAATGCCACCTCCGACCTCTGTTAAGTAGTTAAAAAGTTTTCTAGGCTTGACCTCGTACTACAGGAAGTTCATTCAGGTCTATGCTAAGGTAGCAAAGCCCATTACTAACTTGACGCGTGGATTGTACGCTAATATAAAGTCTTCACAATCTAGCAAAGTGCAAATTACATTAGACGAAACGGCCCTTCAGTCTTTTAATAATTTAAAATCAATTCTCTGTTCTTCTGAAATACTGGCGTTCCCATGTTTCAATAAATCTTTCCTACTAACCAAGGACGCTTCTAACTGGGCCATTGGAGCTGTCCTCTCTCAGGACGACCAGTATAGATAAAGGTAGATAGCATACATTACCCGTTCATTAAATAAGACGGAGGAAAACTACGCTACTATCGAAAAGGAAATGCTCGCTATAATTTGGTCATTGGACAATCTTCGGGCATACTTATATGGAGCTTGTACTATTAAAGTATATACAGACAATCAACCTATAACGTTTGCCCTAGGCAACAGAAATTTCAATGCGAAGCTATAACGCTGGAAGGCTCGTTTAGAGGAATACAACTGCGAACTCATCTTCAAGCCTGGGATATCTAAAGTGTTGGCTGACTCGCATTAACGCATATCGCCTCAGCTTAACCAATTGAGCACCGATTTAGTTGCTAATCCCGAGGATGACTTGCAGTCTTTGGAATATATATAGCATATCATCCCACAATACTTTATCAAAATCTGAATTTATAATAGTATTGCTCTGAAGCTCAACTTGTAAGTTTATCTACTGTTAATAATAGTAGAAACCCGTGTAAGTAGGTAATAATGGTCAACTAAAAATTATTATGTATTATTTGAAATATATTAAAGATTAGAACTAAACAGGGGCGAATGATACCATTTGTAAAATTCCTTTGAATTAAGTCGGTTCATTACTGTTTTCACACACTATTATTGATTATAAAGTAATATTATCCTCCAGTAATAATTATATTTAAGAATTTTTGATCCTTTAATTTTTGGTCCATATAGAAAATTAATGAAAGTCAGAATACTAAGAATTTTACATATAAGAAGTAATTTCTATTTGTTATGGTTCTATGAGGTTTGTTATTACAAAAGTTAGCATATGATGCAATAAACTTTTTATCTTAACCTGATAGACTGAAGTTTAAAAACTAAACAAATTACTTAGCATATTTTTAATCATAAAAATGTAGGAATTAAACATATGGACGATTGGACATACGTTTTATTATAAGAACTTCAGATAAATAGTTTCTCTACATGGACAAAGAGTCGTTCCACCATTTTTGGCAGGAACTATCCTGGGTGAAAATTAATTAACGAATGTAGATTCCTTAAGTTAATCCATTATCAATTGTCTTTCCTAAATATGTTTGTATACTCAATTTTTATGTAAACGATAATTTCATTGATTATAAATTTTTATAAAATTTATATCGTTCTTTGTAAACAAATCTAAATTAATTCTTCCTAATATTACAGGTCCGCTTATTACTTTTAATCCTTTTATCATATAGCGGAATTTAGTATATGATTTTACTCTTGTTTCTAAAATGAAAATTGGAATAATAATACAATTTTTCATTTTTCCGATAACTTTCTAAGAATTATAGAAACAACTTATAGCTACTCTATATCATGCTTTTTTTATTATAAAAAGTGAGACAGAACTAATCAGACTGGAGGTTTTATGATTGTCGATAATATTATATATTCCCTGGAAATTTAACTTGTGATTTAAAAACACTAATTCAGACTCATTCAATTAATAGTTTTTATAATATCAAAGAATAATTGTTAAATCTATAGTGTACGAGAATCATCTCCAAACATTTATTAACTGCTAAATAGTGTATTTATATTAATTATTAGTCCATGTTAATGAAATATTGGAATAAAAGCTGTACGAAATCAGTTTTATATTTGAATTTAATCGTTGATTTCTTAGGGCTTATTTTGGTTGGTGACAAAAAGATTATCATTGAGATCTCTAATTTATGGTTAATGAAATTATTAGTGTATAAAAAAATATATCAAGCGTGAGAATAAGATTATCATTTTAAAATGACATATTTCCACAGTTGGAAAGTTGTTGTGTATTTATAATTATGATATACATAGCCTCTTCAATACTAATCACTTGGTATCAAAATTAATGATTCGATTTTAGCAAGAATTACATTATCTTCATTAATAAGCTATAAAAAATAAATTATGACAATATAACACCCTACTAATTGTTTATCAATTCAATGATACACTTTAAATTTAAACGCAAAATGACTATTCATATAACAATATGTAAATACTTAAAAGATCTTTCCCATGAAGTCATTTTTTTAACTTCAAATATCATAAAGGAGTATTAATATAACACTCCTAAGTTCGAGAATCCTCAAAATCTTTTTTAATTAGTTGTTCTATTTAATTGTTATACACACAGTTAGTTTCGTATTAGTACATTCTTAGTTTATTTATATATAGGTGAAATAGAATTATATTAAATTACAAATCAAACTGAATCTTAAATCGGTATTTAATCTATAATATGCTAATTTATACGTTTATGAAGAAATAATAAATAGTTCTTATAATCAAATATATAATATTTTAATTCTTTACAAACCTTTTAAATGTCGGTTCGTATTAGTTTTAAAATAAGAGATTTAATAATATCACACTTTTCAATAAAACTGTCTATGAAACAATGAAGTTAGTTTATTAAGATAAAATCTTACTATAATTGCATGTTTGATAATTAAGCGATAAGATATGATATTAAATGAGTAGAAAGGTGAATGAATTAACGTGTAATTGTATAGATCGTTTGAATTATGTGGATAAATCGTAATACCCAGATTTGTTTATTTCTTTAATACCCTCGTTCAAAATTATCGAATTGTTACGAATATTTGGGCTGTTCAGCATTATTTCATTGTGATTACAGAATCTTAAATTTTATAACATTTAATACGTTTAACTAATTCAGACCTTTACTATTTCTAAATGATATCATATGTATAACAATTAGATAGGAAACATTCTTATTTCTTTAAAGCTAATCCCGTTTATTTGTATACAAATATTATTATTGCAGGTATATCTCAAATTGGATTGAAATTAAAAATATATAAGTAGATTATGTACAAAAAGCGACAATCTGTTGATATCATTTACAGCTAATAAGTAAGTTTTTCATAAGAAGTAGAGTTAAATCAGATGCTAGAAGTTTTAAAATGAGGCATGTCTTTAATGAATCTATATAATGTTATTTAATCCACAGAAAATTTACTAATAGTCGTCCGTATTTGTAATTAGTCAAAAATTTAATATTGAATTATTTGTAGAAATATGATATTATCATAAAAATTGTCAATTAATCAGGCACAATCATCATTTAGTTAACAATTTTTATGTATATCTCAGAAAAGCATAGCCTATTATTACATAGTCTCTGATTAGTCTACATTTTTATGTTTATAAAATTAAGTTTTTATTTCAACTAGACGGAAGTATCGTCTAGTCAACATGTACATTATCACTGTCAATGAGTGGTTTTTAATATATTATTATATACGTATGCATTTCTACAGGCCTTTTATGCGACATATTTAAATCGACTCGAATAATTTGCAATTCTATTACTTTGTGTTACAATTGATGAAATATTGTTTAATATATATAAGTAATTTATTCTTCTTTATGACGCGTATTAGTTTAGAGGTGTCTATGTGTACATTATAAGGACAATAAGGTCATCGTTAGCTAACAGATCCAAATTAATCATATATGTAAACTTATAAAAAAGAAGTACGGACCTAATGGAGCATTTCAAACTAATCCAACAGCAAATTACTAAACAAATAAATAACTAAAGTATCTCTGAATGTACACAAATGAAAATTAATATTTTGATATTTAATTATTACGACGCGGGTGTTATAGTATTAATATCTGTAGCATTAATATTAATTGACGTAATTAATACTCACTTCTCAAAGCGAATTTAATTCATCTTTAACATGCAATTAAATTCTAAGAAAGTCTATTCAGAAGTAATGATGTCAAAAGTTAAAGAATATGTCAAATTCAATTAACTAAAATTTATAAGATAATAACTCAATTACCAGTAAAAAAACTGTATTTACATATTACTCTTTGACATGAAGTTTTAATAATTGGAAAACTTTTCTGTCTTTATGCTACCTATTAGATTCAAAATAGTATCTATGAGTATCAAACAAGAAATTTCATCTTAATCTATGAGACATTATCGTAACCCAGCCTGCCAAGAATCGATTAGTAACTGAAAAATAATGGCAATAAAAAATTAAAGTATCTTTTATCATATAAATCTATGATAAATATAATTTTGTATGTTTTTTAGTTTGATAATTACAATGAAAGAATTAATAATACAATCCTGCAAAAGTACGAACATACTCTTTCTTAATGTAATTTAAAATAGCATACATCTTAACCCTTTTAATTTTAAAAATTGTCGAATTCTAAAAAACTTTAATAACGACATGCAGTTGTATTTATATCGAGAAAGCACAACCAGTACTAAAAACAAATTAAAACTACACTGAACTTACTTTATACGATTTTGTATAAAAGTACTTAAATTGTAGTCACAGTCTAGGTCAAATATTTATATTAATAAAAGAATTGACTCTTCTTCGTGATAATAAATTTTTAGACCATATTATAATTAATAAACATTCAAACCTTTTGTCAACAAGACACTAATAAACTTTACTTAAACTTAACTTAGACTCTAAGTAACTGCTAAAAACTAGGACTTATATACTTTGTATTTTATTTGAATCTGTTCAACTACAATAAGTTACATTGTGACGTAACATTTATATTTTTTTATTGTATAATGTTCCAGCCTATTACATACAATGAGTAAATAAGAGATAAGATAAAACAGAAAAAAATTAAGGTAAAGTAGATAGAGATTAATATTTTATTTATCGTTTATTTCTCTTATGATATGATTTCGTGTAATTCTTAAATCCATACCTAATAAGTCGAAATTTATATATAGTGTCGGCATTATTCAATAAATGAGATATGAGTTTAGTATTAGTATTATATACACTACTATGGATGTGCAATTCATTCATTGCTTAGAAAACAAAACATTCCACCTTACATATGAGACTATATAATATTATATAGTAACCAAGATTAAAAATTAAAGATACTATCTAAGATAGCTTATTTACCTTGAAATAAAATCTTTAAAATAATATACCTCGGACAATTAGAGGAATGTCTTATTTATTGAACATGAATAAGCACAATATCAGTCCTAAATTTCTCATATTTATACTATAATATTCATATTTTGAATAAATAAATCTATTATATTATCTAAGCAGTTTAGGTATATATTAACAATTATTCCTACACCTCTCAAACTTACAATTTAAATGTACCATAATTGTAACATAAGATTTTGAAGTATGATAGTTTGCTTACATGAGATATATTTGGTTCACTATATTAAATTTATTGAATTAAGTTTCTTAAAACTATTATTAATATGACACTGGATTCACACAGGAATAACAATATCGAAGCTACGAAAGTACGTTAGAACTAACCAGTAACTCTACAAGTCTATAATTCAGCGGAACATTAAAGAAAGATGTCTGGTATGTTCTAACGTAAAAATATCTAATAAAAAGTACAAAAGACTCGATGTAATGAACAGCTTGTATGAGTAATGAGTTCTAAATTAGATTCAATTTGGTGTTAGGCTAGAATCTATAGTAACTTTCTATAAACTAAATAGTAATTAAGATTAATCAAGACCAGTTTTTAAATAAGTAAGGACTAAGATCACTCGGACTCTTAACTATTTAGCAAAAAAATGTCGGTGGCATCATGCTTGATATTTCTTTAGTAGAATATTAGAGGTTTAACTTTTGGTATGAATTTTGAAAGAATTTATTTTCATGAAGGTTACATATATTCAAAGTTATAATATAATATACTAGCAGCTGACATAAGAGATTGAATTGTAATATCCTTAATTAGTAAAAAAATCGTAGGTTAGAAATTATTATACTATCTACGAACAAAATATTGTGAAAACACAACAGCTAATATTTCAACTTATGTATACTTGGATTTAATCCTTCCACAAAAATTTTCCCCATTCAATTCTTTAATAATTCGATAAATCTGGATCTCAGAAAAATAGATATAATAAACTCAGTATATCTGTATGAATGATTTATCAAATAAAAACTTTTTAAGCAAAGAATCTTTTTTTTATTTACATCAACAATTTATGCATTGGAACGACCTTCAATTTTCCTAGTCGAATTTATTCAATATCTTTGAATGAATTTTTTCTAAGAGGGAAATAAACATAATCTTGTCATGAGTATCTAATAAAATAGTTTCAATCAATTTCCGGATATTATTTAGTAATACAGGTACTTCTACATGAGCTAAAAACACTTAAACTTAGATCAATTAATTTAACCTTTTTTCCTTAGATATCGATTTTTCTGCACAGTTCAGAGGATTTTTCATAAACTTTCGTTATCGTATATAATGCATCAATATCATGACATCATATGTTTAAAAATTAAATAATTTGTTTACAACAAGTAATCGTTTTTTTTACAGCTAAGTGTAAGAATATTGAAGATGACTCGTCTTACAAGATATCAAGCCCTTCTAAAGTATACCACTAGCTTGTTATTTAATTATCTTTGAACATATTCTGTCTTAATATATATGTTGTGATTAATTTAAAAATCATTGTTGTACATTAATTTAGGGTATTCGTATCCTTGATTTTAAAATGAGATTAATTTATATTACGATTTATTAAAGATAAGGCGTTTTGAAGGTAGTAATTTATTCTATTTACAAGACATAAAAGATTCCTTTTCCTATATGATGCTAGCAAGAAATGTAATTCATTAAGTTTAAGAATATCTTAATTATTACATGAAATTCATAATCCAACTGAATAAAATGCTGATACCGCATAATGACACTAAACGGTTAGCTATCCTTCGTAAGCCAACTTATTTCGATAAAAATTACAAATACTCTACATGTATAAAAGTAAACGCATTGCATTAATAATAACAGGAGCAATAAGTTAATTTAGACTTTTTATAACTGGTAATTACAATGCTTCATCTTACCCCTTAAAGATAGTTCTTATCCTAAATAATCTTTTTTTACCTTACCTAATAATCAGTATTACTTTATTAATAGTTTATACTTTCAGCTGAATTACCTATCAAATATCAAATAATTAGTTATTTGTTACATTTTTGTGCTAATATATACAAAAGAGATTAATTTTAAACATTTTGTAACTATGTTCTAAAAAATGATTCTATTGATAAGTATTTAATTATAACCTGATATCATGTTAAATATTTAAGTATGAAAATCCTTATTATAAACTATATTATAATATTAATGAACGTTTTTTTAAGTTTATACAGGATTGTTTAAATTAAGTTATGATAATTGATAACCTAGTGGTATTTGTAAAAAATAGATAAATATGAAGAAATATTGTTATCGACAAATTAATTTGAATATTAGCAAGCATGGTATATAACTCTACGAAAAAACTTGCTTGTGTGAATAATATATTGCGTAAGATGAACTGACAATATTATCTGTGATTCGTCTCTTTTTTCTTTAAATTTTCATTAAACTTTTTTCAATCCTTTAACTAGCGTGTCTAAGCTTTTATATCTAATCATAATTTAGCTAGTTTAAAACTTTTAAACAGATTTCTACTAAATCGGCTAGATCATATGCCAGATTCCATATATATTTATTCAATGTAAAAATTTAGATTTACATTTTAATCGATCTAGCAAACAACTGTTACGCGCTTATTATTATAGTTTTTAATTGACGAAACTATTCTATTTAGCGAAATAAGTATCATGACGTCATGTATATCCTGTTCATCCAATAATAATCAAAATGAATTTAGAGTTTAATGAAATATCCGACAAAATATTAAGATTTTGAAACGCTCTCGTCACTTATAAGTCATTCTATATATGATGCTGAATACAAAGAAAGAATTATCCATTAACCAATATAGATTATATGATATTAAAATAAATATCAGTTATATTAAACCTTACAAATACTGTTTTATAATATATTGTTTTTAGTTTATTATGATCTAAGAAATATTTTGGCGATTACTTAACAATAACATATATAAAATTTTATGGTATTAGATTTTTGAAACAATGTACCTCTATAAAATAATTATTTGCTCATTTTTAGAATTATAAAGTAACTGGAAATATAAAATAATTTATATGGATAAAAACAAATTATATCTCATTGATATAGAGGAATGTCAATAAGAATCAATTTAAATATAATTTGTGATATTACGTTTAATCTTCTATTATTACAATTACAGCGATTTAAAAATTGCTAACATTTATTATAATCGCAAAGTTATTAGTTTCTAATTGCTATTTGCAACAGATTAAATTTAAATTCTCGTGTTATTTACTTTGAATGAGCTCGTTCTTTAAACCAAAATTTATTACGTAAATGTATATTAAATAGGCTTAATCTCAATCCAAAGTGCAACTAGCGCAAAAAACATCAATAGTAACAGCTTTTCCCATTGCGTTGATGGATTTTTACAGTGAGTCGCATATGTTCCCTATATCTATAACTAATCTTCTTATACATATATGCATATATTATGTACACAACGTACTGAATATTAAATATACAATTAATAGACCAAAAATCTCTTCCTTTATAGATTGTGCCTATTCAATTTGCCTATTATTATTCTTCTAGATAAAATGCAAAAATGCTGTACAGTCGAACTTCCATTAACTGTCAATATAAGTTAAAATACTTAATATAAGTTTCTGCATAGACTTATCTACCTTATTACTTAGGAATTAAGTATTATACAGATTAACTACTAAAGAAGTGTTGTATAGAAAATATGCATTATATATGATTGCTTCGTTTATTGTTTCTTTGTTCATTAATTTGTATGAATGTAGACAATTTACTAACGCCATAGACCTTAGAATTGACACACAATCAATACATTTAGTATTTTCTCTTCGACAACTCCTGAGTTACAACATAAAAAAGTTCATGACAAAAGCATTTCAGTATAAAAAAAGGATCATTTCTTCTATGGCACAACCTTTATATTACTCTTAAATTTGATGAATTTATATATATTATAAAGTAGATTTAAACAGATTAGAAATAATTAGTACTATAGTATTTGATAAGAAAAAGATTGTAGATGCTACTGCGAATGATCTAGAAACACTATATCATGAATCTGCGACCTTAGACATAATAAAACTGCAGCGGGTACTAAATATGAACTTATTAATTTAAAGGCTGACTTAGTGATTTATAATAGATCTAGGTTTTGAAATCTCTTTCAGTTAAACGAATAGGTAATTGATCCATTTTAAAAGCGCGATTAAATATATTTTTCCTAAATTAGTAATATTTTCATCTAATGAACTAGTTGCGAAACATAGATAAGATCAGATATAAAACCTCTAACTCATGCCTTTTATAACAAACTATATTGATTGTAGTATGTTCTTAAACATTATCTCTAATAAATATTGAAAATTCAAAAGTAGTAATATTAGATATACAGGTACCACTATTTTGTGAATAAAATTGTAACTTATCTTTAGAATTTAATTTTTGTAATTAAAAAGACTTCCATTTGCTTATACTTTAAGTGAATAATAATAATAGCCTTTTTTTATGATATACATATAACAAAATTTTTCATTAAGTGATGGTAATAGGTGCATAAAAGCCTAACCTAATATAGTTTTAGAGATAGTAGTTATAAACCCTGTTCTACTTATGTGTTTCGAAGGAGTTTGTTCGAATGATATAGATATACAAAGATTTTTTTATTTTATTCGTAGTATAGTAAATCCTATTTTAAGATCCTTACAAATGTTTTATAATATTATACATCAATATTTAAACAATACCTTTTTTAGTAATCTTCAGAATAAAAAATATAAAAGTAATCTTATTTAGGTACTATTTATGAGTATTGTTTTAATAATAATCTCACATTTTATGTACTTGATAAACTACAAATAACAAGATTTAGTAAGTAAAGGAAAAGTGGAAAATTACTTTTAGAAGAAACTTGATTTAATCACATTAAACTTAACTACAGATCCGGACGTTTGTTAAATCATCTTTTATGGATAATATTTTTAGAATCTATTATTAGATAATCCTATATGCATACTATTAAGATATATATTTGTTAGCCTTATGAGTGCTTGACATTAAAATAATTGCACAAGTTTAACAGTTTGTTTTGTCTATTTTATCAACAAATATACTGCTGGAAACAATTATCTATATAGGCATGAAACGTCCTTTAGATATGCATTCTCCTAACATCGGTATTGAGTTTATGAAAGAGACCCTCCATTTTTTATGATATACGTGGTTTTAATTAAAAGTTAATTATTATTATAAAAAAGAAGATTTTAGATTAAAATTTATTTTTTCTTCTATTAAATAATAGTAACATACTTCTGATCTTAAATTTTCTAAAATATGAATCAAGTAAAACGACCGAACAAATTTGCAAATGTTTTAATTGTAATACGTTTTTATCGAAATTCAAGTTTTTACTTAAAATACTTTCAAGAAATCTACTGATATGCCTTCTTATATATCATAACTATTATTATATAAGTTGCAAAATTTTAGATTCTCATTTAGAATAACATTCATAATTGTTGAATTCAACGAGCGTTATGTACAGACAAAAAATCACAAGTTGAAGCAAATATTTTTATTGTTTTAATTTGACAGATATGAATTAGATCACTACATTTAATAAATATCACTAATTGGTGCTCTATATATGATAAATTCATTGGTTAATTAATAAGATATTATAACTTATATTTGAATTTGAGTTGCAGTTAAAATTCATTGATTTAAAAAAGGATTATGAAAGATCGTTTATCTTAAAGAAATAAAATAACAACTTAATTTTAAAAGTAATAAATCGATGAGTTAACCGGAATTGGAAAATAACCACTTAAATTTTGAGTAATATATATTTTTAAAATTTCAAATCATTCTAAACAATAATAGCTCATGCTGTGTTAAATATTAATCCTATATGTGGATAAACAAATTTGTGAAAAATTTAACTATACATTACCAAAAGTAGTACTTCTAGAATGATATGAACTTCTTTTTGCTGAACGATTTATACTTTAGTACGATAACTTTTGTCTTATAAATAATATGTTATTATTTATACAACATAATGACAATAATGGTTGATTATTTTGATGACGTTTAAGTATTAATAAGCTATATTTAATTGAAAAAAAAGAAAATACGACAAAAACATTATAGTAATTAGATATGATCACAGATAATAAAAATACTTTTGCTTTTAGTAATATTTACCAAATAATAACAATACAGGGTTTCGTGAGTAAAAACTTTGAAAAATTACTCCCAACATATTCTTATAACTGTTTTTATTCTTAATCAAAACCGTTTGAATTCATTTACTAGTAGGAATTTTTTATTACAAATTGAAATATTGTGGAGGTAATGTGATCTAAAATGCGGACTTAAAAGTGGTTAACAATATTTTCAATAATGTTCAGGCAAATAGGACAAATATTCATGGTAATCCGTACTTAAGTTGTGATTTACCGAAAACGAATTTATTTATCCTTAATAATTGCTGGATACATCTTTTGTACTTTCACCTATTCTTTAGTGTTCGGTAACTAGTATAATAAAGATTATCTGGGTACGTTAAGTTTCAAAGCAAGAAAATCTGAAGAAAAAAGAATGGATGAAAAAAAAATTTGTACTTGATTAAGCGTATTCTATTAAAAATACTGATACATAAGCTCTTACTAGTAAAACGATTTTCATATCAATTATGCTTATAGTGTGCCCGAAACCAATAATGATTATAAAGTTTATCTTGGTTAATATATGCAAGATTATCTCTTATAATCTAAGCAATATGCTCGATTGATTATGTTTTCCATTACTGAATTGTTATATAGAAATTCCATATCTATCATATTTTTAAATCCGTTCTTGTCTCTAATTCATTTATTGCTTATTACAATTTTTTCACGGATGTGTTATTAGAATCATTTATATAGTCTAGATGATTAATTTAAATTTAGCTTGTCTAACATGTATGTCTATTTGCCAATTAATAAATATACGAAATAACCTTTATTTGTTTTTATTATTAATTGAGAAACAATTAGCATTCTCCCATTGTTATAATTTAAATTCATTTAAATCAAACTTTTAATTTCATAAGACACATAAACAATATAATTAATGTTCTTTATAAAACGAAATTTATGAGATTAAATAGTTAAATTAAAGTTGACTAATATTATGTGATATATGCTTTACATTGACATTTATGTACCACGATTTCCTATACTTACAGAGTTTTATCAACAATTAAAAAGTTTAAAATTATGACGTATTACCCTAATGACGTAACATAAAATACATTTTATGTCAGTTTATACTTACACTAAATTAAAGCTTATAATTATTGTGCGTATGAACAATCCTTAAAAGCTTTTCAACATTATAACTTATACTTCAGCAAATTACCTAAAGTATAAGCGGATATATTAACAGTAATTCAAAATATTATTAACCTTTATGCCAGAATCGTCCCATGTTGAATTCTAATATAAAAACTCTTGTCAGATTTAAGTTCTGTTATCTCTAAAAAATATGTTGTTCAGAAAAAAAGCGCCCACTTAATTCATAACGATGGCTACTTTATGTCTTAAGTTAAGAGTTCATTTTGTATTCACTAAAAATAAAGATTAATAGTAAATCATAAAAATCCTACTGAAATTTGAAACAGGAATTATTAAAAAAACCATCTGAAAAATTAATAGCGATCAATACTGTTAAGCACTTTTTTTAAAATTCTTTAATAACGTATTCATAAAGTATTTCAAAAATGAAAATTTAAAGAGTTATTACATTAAAAATATAATCTTGACAAGCTATTTAAGTTTAAGGTATCAAAGGTACTAAAATTATGTCGGTCATTATTTAGTTACTCCACTGCATCTGAAATATAGATATATAATAATCACACTTATTTTATCTTAAGATTCTCTTTCCTTTATTTTTAGTATCAATTACGTATAAATATTCTTCGTTATCACAAAGCGATATAACTTATCATAAGGGTAATAATTTAATATTTATTGTAATTAAAGATTTGACATTGCAAGAGGAATTTTATCCATGTTATCACATAAATAAATCATTCGTTAAAAATCCTTATTAATTACATCATTACTATAATTTTTGTTTAATTTATTGTAAGGGGCTTCACAATCGAATTCTTTGCCTAGATAAAAATAGGCATTGCTACTTTTCCAAAAAATCTATAATGTAATTGACTATATATCGATTGCATCGAATTTCATGGAACCATTTCAATAGCACACGTATCAATTATATAAAATAATTTTCTTAACATTTAGCCAGATAATACAGATACCTTCTAATTTTTTATTTTTATATTGGTATGTGACCTTTTCGTTGTTAGTTGGAAAACTTATTTAATATTATTAGTTGCATATTCTCATAGAGATGTTAATTAAGTGAATTCTAAAAACCATATAACCAAGAATATTAAGAATAATCTCTTCGTAAGTTAATGACAATCCAATCTCGTTCCACCAAAATTGGAATTGATCAATTCAACAACAACATAATAAATTTTCAAAATTTGATCTTATACTGGCTATCTAAAGCTGAATTTCAAGTATTAATAATAATATTACAGGTTCATATCCAAATCAGAATATAAGTACTGCATTAAATATTTTTAATATATTAATATAATTTGATTAAACACTTATTAGGAGTATCAGGGTTTGTACATTATTGTAAATACTAACTATAACTTTAAGTATAAAAGAAATTACATCTACAGGAAGATTTCAGTCAAAGGCATCTAATATCAGTAAAAGTAATCACATTAATATTACTTATAAATTTTGATTATTAAGTTAATTCACATTAAAAGAAATATTCAAAGATATATATAATAGAATTATATGAGAATCTCGACTATACGAACCCGTGCAAGGTGATTAATTCGTACTTATAATACATTTATATAAAATTTTTTTGTTGATTTTTATTATTCTTAAACCTTTTGCAAATCATAACGGCAATGATATTTCTTTCCTTGTATAAATATTGGTATTAATAAATATTAATTTATAAGTTGCAATTTAAGGGACGTATATGAATAGATATACACTCTTAATATTACCTAATGTTAAATGGATATATTAAAATAACATATCACAAGTTTTTTCCAATATACAAAATCTAAATAATTTTATAATGAGTAGCTTAGAAAATACGAACGTTAATTTTCAATTCCAATGGTTGAAGAGCATATGCGAAATTATGTATATTCTTCATATTCAAGACATTTATATTCATGATTAAGATTCGAAGTACTGTCATTAGAATTATTCATGTCCGTAATCTAAATAAAGAGATTCACGTAATATATTTGCACAAATTTATGAGTTATTAAATTGTTGTTCCAATGAGTGATCAAAATTGAAAATGGGATTCCTGTGTCGATAGCATAATGAAAAAATTTCCGGCTACACATAAATCGAAAATAAAAGTTTCATTTAAAATGAAGTATTATTTATCTGCAATGTTCTAAAATGTAGTATAAAATGTTAAAATTTAAAAGCTTATAAATTAGCAACTATAGTGTTAACCAGGTCTGTTAAGTCGTGCTAAGATCGCTACAATTAAGCTTGCTAATAGTATAATTTAAGAAACCTAATTTTTTTCTATATACAACAATAAATATAAATATCATAATGAAATGATATTGTTATTAAATTACGTCGGTAATGAAAAAGCCTTCTATTAAAAGAAGTTTCTAATATTATTAAAAGACTCGTTCAATGTAAGAGATATAAACCTAGATTTTTTCTTCATAAATATTTTAATACTTTTTTAAGTATGAGTCCAGTTTTTATCACCTCCTTTTATGCATGACTTATTTATGAATAAAGGAAAATATCTTAATTCTTGTTTTAGGATTGGCAAATATCGTTCTGTGCATACGAAATGCTCAATAGTTCTTACAAGCTGATAATATACAATTTTATATCATGTGTTTTCTTAAAATGAAGTTATAAAGTATAGTAAAAAACTTTAAATTTACCAAAAATCCTCACGAATTATACAAGTTTAAGAAAACAATATAACACTGAACTTTTCATGAACTTTCAAAACTGCGATCAGCTACTCATATATGTAAGCCATGAGCTACTGTTAACTCCGTAAAGAAGCTCTATATTTTTTTATCATCTTTACGTACCAACCGTCCAATGAAGAGAATTTTCATGAGACAATGGTGTTTAGTGACGAATGAGTGTTGCGGAAAAAAGAATTTTGAATACAACAAAAAATTATTAGTAACTTGATTAATCTTTTTTTATCTTTTTAATGAAATATTGATTTATTAATAACAATCCGATATTTAGTACATATGACTGAAACAATTTTTGTTTTCTTATTACAATATATATTGAGTGAAAGTCGGAAGAATAAATACTTCTAATTGAAGCCCAATGCTATAGTAAATTAGGTATAACATGTTTAAACGTCATGATATAATATAAAAGAATCAAGGTATAAGACAAGATTAAACGGTTAAACATTTATCTTTATTTAGACCACCATTTAATCTAAGTTCATAAGTGGAATAAATAGAAAAAATAGTATTACATAAGAAAGTTATGAGTTATTTAGTCTCGAATGTCATATTTAAGGTAGAAATTAAACAAAATATCAGTGTTCACATCTCCTAAGAAATTTTACATATATTTGATTCATCATTTAGATTGCCATGTTGTTCCAGCTTATTTAATTTATTTTAATAATGTTATAGCCTAAATTGTCACTTTTAACTTATTTTATTAACTAATAAACAATCATTTCTTATTATTTAAATTTCGTCCCTTTTTTAAGACACATTACACTTAATAAATTTATATCATTGCAATTAAGAGTATAGTAGAAAATAATCCAACTAGAATAAGAGATAATTTAGCGTATTCTTAATAGTATATCTACATATTAAATCCTAGTTTATAATAAAATAATGACCTTATGGACACAAATCTAATTTATAATTTACATAGAATCCTATTATAGTCAGAAAATTTTATAATTGATATGTTGAAATACTATCTCATTTTTTAAGAAATTGCGCAAATTAGGAAATCAAGTAGTAAACTACAAAATTATCTAAAATGATTTAAAATGTTTATCATTGCCTAATAATATGTTATATAGACTTATCGAATAGATCATTAAATATTTACGACAGATGACTAAAAACAATTAATATATTTATAAATATACCTCAACATAAGCAAATTATAAATTCTTATATGCTTTTAATATGTTACCATCTGACAGCAGGAATGACAGTAGGTATAATTATCAGATCTCTTGTAATAATTATTTAAGATTAGTTTAGTTAGAAAATTAATCCAATGATTAACAAAGCTATGTACATGCATAATTACCTAGTAGTTACTAAAGATGTGCAATAAAATGGTTGTAAGGAGAATTAAACAACTGACAATAAGTTTATTTTTCATTAATTTAAAATATAAGAATATTTATAAAGGTATTATATATTTAGTATTTATGCATGCGATATATTTAATAAAAGCAAGCCATAAAATCATATGAACGAGAACAACCTTTATACCATAATAATTTATATTATCAACTCATTTAGGCTTAAGTTCAATTGAAAGTATGTAAAACAATATATTTAATATGTTCTGTGTCATGACTGTGTCTCAGAATCGACAGTTCTTAAGTAATTTAAGAAAAAAATAATTAAGTAAAGTTAAATCGTCAGTTCTTAAGTATGTGACTGATAGAGCTATAAATACAATCCATATTAATATAATCTTAGAATTAGAAAATGCACCACACATTGCTCATCTATTAACGTTAATTAAAGTTAAAGTATAACAGTATTTGAATCTTAGACAAACAAGCTATAGTTTTAATATAATTAGAGATTTCTATTATGTTTTTTATCTCACAAATTCTCCCTAGCTTGACGCGCCCCTAAGAATAATATTTTTTAAAAGGGTATCTGTTAAGGTATTAATATTAAATAAAAGTTTATTTCTTAGTGAATCTTAATCTTTATAAGGTGATTTTAGACCTATTGTATAAACAATATATATAAAAATCAATTATAGTAGAATTAAAGAGTAGTAAATTAATATAAACTATTAAAGGATTTTTAAATTAGCTAATTGTACTTATCGAACTCAGACATAGCTAAATGGTATATGAAGAAATGATTTTAATCCTATAGTTTTAATAATTTTTACATAAACTAATATAATATTATCTTATTACTTAATTAATTATATTAGATTCTGCGAATCACTTGGGTATATAAAAATAAGAGTATATCATATATTCATCTAAATATAATTAAATCTCTTAAATACTTTATGTTTTCGAATCTTTTAAAATTATCCTCCAATGTCAAGGTATGGTCATTTCGTGATTATAGATGGAAAACTTTCTGTAAGTCTACAGTGAAGCTAAGCGACCACACGCAATTATAGGTTATAAAGTATTTAAATAAGCATGCATTGATTATTTTACATATTTCGAATTCTAAATAGTTTTAGTATACTAGAAGCAGACAAAAAATAGCAAAAATAATATATTAATTTATATTTGTTTATATTAATAATAATCTATCCACCCAGAATTAAATTAACATTATAATTTGTAAGTTCTTATCAATTATCAAGAAGATTATATGTTTATTATAGCAATTTTAAGTTTAATAAATAGATTGAATAATTTAAATAAAATAATGAAGATAATATTATCTTTGAACTATAGGGTTACAATTATATACTTCCTTTATAACGTTTCACTTAAATGATAACTGTTAAATATGTTTTAAACTGCAAAATTAAAAGTAGAGAACAAATAAATTTCAAATGATATTGTCAAAGGCAACATTATGAATACAAGTATAGCAAAATTTATTTTATTCGAAATAATTTAAAACAAATTATAACAGTTATGATTATCCTTAATTGTTCCAAACTTTTTTAGTTGACAATCTATTTGTTATCCGATATCGTATTTCCTTTATTATGAAATTTTTAACAATATCCATTTCAATATTATAAAAAAAATAATAGGTATTCTATAAAATGTTAATTTTATATGTAACTTATAATTAGTTGAATTGTACATGGGTGATAATATTAGTCTCTGTAATTGTTAGTATATTTCTTAGCGATAAAATTCATATTCATATATACTACAGACAAAGCGTTATTTTTAGTAATTTAGTAAATTGAAGGAAAGCTAAACTTTTAAATGTAAATCTAGAAAAATGTCTATTTCATCAAAGAATTAGATAAAACCGACAATTTTTGAATATATTATTCAACAATTAAACAGTCGGATAAACGTTCAATTTCTAAGTATTTATAATTAAACATTCAGATAAAAAGTCCGTCAGATGTTTTTTTACATTAAATTATGTTATTTAATGGTTTAGTTCTATTCATATTTAAATTATAAGCTTAATTTTAAAATTACACTTTGGACAATGCCGAAGTTTTTTATTAAAAAAAAGATAAATTAAGATATTGATTCAAAGAATAATAATTAATAATACAAATTTCAAGTATTATTAAATATTATTTTAAATTTAAGACGATATTTAGCTTAATTTAATAATTTTCTAAAATTACAAATGTATAATAATTTTTTCTACTACAAATCCTTACAACTTTAAAACAATTAACCTGGTGCGTTTAGACCCACAATTATTATTTTCTATTTAAATTAAATTAAAGCTTTTTTAGTGATATAATTTTTTTTCGAAAGAATCTTTACTATTAAGAACATAATCAATATAGTTCATATAGATTTTTTCAAATCAGTTTTTATAAATTTATTAGTTATCATGCTACTAAATTAAAACACTAAGACTCTTTTAAATATCGACTTTCTACTATCAATTAAATCCAATGACAATTTAAGATATTTTAGCAGCTTATAATACAAAAAATTTCATATTATTCTAGAATTTAATTTGCCAATTTTCAGTTATCATAGGCTGATATATGTCCAAATAATGGAACAACATTATGTAAACAAGTAAAGTCACGGTAGCATCAATTCAATTTTTATTTTCATTAAAATATAATTTTCCAATAAGATTACAAATTATAATTTGTTTTGATATCTGTATCTCTTCGATTAACAAAATTGGTACCAAAAATGAAGCGAATTTCAATCACCTCAAATTTGTCACGTTAAATATAATATAAGATCTCTTACTTATTTAATTTACAAATATACATTAATATGGAGGCAACTCAAAAACCATGAAAAGTTATATTATTACTTTAAAACATCATCTGGTATCATTAGATCAATATCAAAAACATATTTGTCTATTTAAGACTACTTTTGGCATTAACTTACGACCTTCTATAGATCTAATTAATGTTATGTAATGTAATGTAATAAGGATGTAATTATGTAATCAATATATCGTTTAATTTACCCCTATGTTATATAGAGGCATATACAATAATTTCATAATTAACTAAATTAAGATATATTTTAGAACTTTCGTATTTATGATTCAAGTAATAATAAAAATGTATAGTACAAAATAGAATTTAGATTTGCATTTTATTTGAATTAACGTTTTGCACAGCTAAATTTATTTTATTCTCATATAAATTTTTGATTGAAGAGAGATACATCTATATATAATTTCTATGAGTTTTAATAGAGGATTGTTTGATATGCCATAACGTACAGTTACATACTAAATGATAAAACTGTTTATTTGTTGCAATTACTTTAGTGCTATGAATTTTAATAATACCAAATATAAAAGAGTTATTTCTTATAGAATTGATTAAAATAGTACCAAATTCTTTATTTTGAAGTTATGTAACAGTAAAATAATCTTTGTGATAATATTTCTCTCGGATTACAAAATTGATTTATTTAATTAAATGCTATGTAATAAAAACGTTTTATTTAGTAGTCCGATATATAGAAATATATTGTCATATTTATTAGAAGGTGCAGACCAATTTTTATATATTTATAGTGCCAAGTTAGTTTATAAAAGAATTGTTGAAATAATTTATAAGATTAACATTAAATATACATACTTACATAAGTATCTTAAAAATTACTAAAGGGCATGATGGTTTGTAAATAAACAAATTTTTAAAACTGTCAACGTAAGTCTATTTTACATTTTTTAAGAGAGCCTTTAAATAAAGTTACGAGAGATTATTTCATCTGACGTCCATAACTTAGATATTTAATCTAAAACGTAATAATTAATTATCACTATATCACTTAATAATCTCTAAAAATTTTTTATCAGTTTAATATCAATTCTATAGGAATCTATGTCTTCAGTGTACATCTATGACATATATATGAAACTTTATCTTTTTCCCTTATCTTGCTCATTTTGAGAAGTATTCGCTAGGTAAATGCTCTGAACTATTTAAATATTTTATCTTTTCTTCAACGATACAAAAATACGTACTTTTGTTTATTATTTTATACATCGATTTTTATTTTTTCATTTCTTAAATATCATAAACTTCGTATATGTCATACTTCAATTTAATGTTATATTAGACAATATGTTGTCTACACTAGTTTTCAGCTATTAAACTTCATTATTAAACTAACGTCTTTTGAAATAAATAATTTTAACAAATCCTTTATAACATAAAACAACCCATAAAAATACTAGAGGTAGCGATTTTACTGTTAAAAAATATTCTTACTATATGACATGATAAGTTTGTAAATAAAAGATAGTAATTTAAAAATCTTTCATACGTTCTTTAAAATTGATAATAATACCTTGCTCCTATATATTCCATCACACACATATCTTGAAGATTTCCAAACAATGGTATTGTAAACAACGTTTTTCAATTTTCTCAATAGCATAATTGTTATTCGTAACATCTATTTTTAAATTGTGGTTTCTTTATTAGGTATGCTTTAGTAAATAGTTTCCGCGCAATGATTATCAACATAAATATATTGAACCAAAATGCGTTCTCATTTTGCATTTGAGTTCAAATAGTTTTTAAAATTGTTGATTTTATAAAACATTTTAAAAAAACATAAAATTAGTATAACTATTCTTATTATGGATAATTCAGCAATCGATCTCAGCTGAATAAGTATGTGAACCAAAACTAAAAAAAAGTTCGTTGTGGCTAGAGTTATAAATATATATTTAAAGTATATATTATTCTTTTTATGCGTATTAATGAGTGTGAGATTAAATAGCCTATCTGTCAAAAAGATTTTTTTCCTTATTTTATAAGTTATAAAAAAAAAATAACGTATAAATCATAGAGTGCATAAAATTTGTAGAAACGTGTTAAAAAAGGAAATTCAATTGAATTTCTATTTTGGTTTATGAGTGGAATAACTGAATCGCAAAAACTATTATTTAGATCAGTATCTTCAAAATAATATCTCACCTCTGGTCAGAGAAACATAGTTTAATTATATTAAACAACGTTGATTAATCACCTCGTTGAAGTTCTTGGTTCATGTTATACTATTACAATCTCATTAATTAACTAGAATGATATCATATTCTCCTAAATACTGGATTATACAATTCGTATTGTCTTATTTCATAAATGTGATTTTTAAGATTTATCTTTCTTTATTAACGCTAATGCGAAATTAAGACATAATTATACAATATTTACTATTTTTTATTATAACATAACTTTTTTTTTCATAGTGATTCGTTGTCTAGTTTATCCGTTAATCGATTGAGAAATAATGTATAGAAATTGGATGATTTAAAGATACGGAGTACTTATTATTCTTTTAGAACTTTATCTTTAAATGATCTTGTATTTATATGATTAGCCATTGAGCATAATATTCTGATAACTTTATTTTAATTCATGAATTCAGATTTAGAGATTCTCTTAGATTGTAAACATAGTTAGGAGACTCTCACTCAAGATAAGGTTTAAAAATTAATAACTCACTAATTTTTTAGTCCTTTACATTAGGATTATTCTGAAATCTTTCAAGATTTGTTATAAACTCTTTGTTTATATATAGAATACAGCGGCATTATAATTGTATTTACGTGATCTATTTGTCAATTATAGCATTGATATACGGATTAACTGCTAAAAGTATATGTGATTGGGTCAACTGAAGAAAGAGTATATAACAAATAAGTTAAGGAGTTAAATTCTTTACTCTTTTAATAAGATAGATTTTTTATGAATAGATACATATTATATAGTTTCTAAAGTTTGAATCTAGTTATGCTTATAAATTTCTTTGTAATTTATTATAAAATAAAACTAGCATGTGTATGATGTTTGACATGTATATTAATTTGTATTATTATTATTTTATATAATTTTCAGGAAATCCATATACTAATCTAATAAACCTTTAACTTATATAATGCGGAACACACATATATTCAATTTTAAAAATTATATGTTTATATAAATTAAAATCTATAACTACCTAATGTAAACATAAATTAAAATAGATATTTTCAATCGATTGTAAATTGAACTTCAAATTCATTATATTGAATTTATTGCTGGAGTTTTTATGATGATAAATACATAGTAAGTAGATATATTTAATAGACACTTAGGTAAGACCCAAAAACATAATGCTTTTAGTATTATCTCATAGTTCTACTATTTTTTACTTTTGAAGATCCGCCTTATTTAGATTCCCTATAAAGTATTATTATCACTTTATTACTAATTCGAAATGTAAGTATAATAATTCGGGTTTGTTAAAAAGAACAATCATACTCATTAAGATCATTTTAGTAAATCATCTATATTCAGAACGTAATTTTACCACAGAGTCTTATATGTTTAAGAATAAGCGCTGAGAATAAATTCTTAACAAATGTAAAATACAAATTCTGGAATATAATAAGCGAGTTTTAATACTTGTTATAAAATATGAAAAAATTGAGAATATAAGTTACTTCGTCATAAAATGTAGTATATACAACCTGTTACTTAATTATATCATCATGTATGATTTTTACGCATACTAAATTATCAGCGTACCTTTCTTGCCTTAGATATCTCTTAGAATTTGATTTAGTTCCGATTCGCAGAGCAATTAAATATCCTACTTAATCCGTAAATTCCTTATAAGTGTCGTATGTACTTTTCTGGAACCAATTATTTAGAGTTAAATATGGTTTTACATACTCATAATTTACTTATATGTTTAATTGAGTTTATTTTTATAATTAATTCAAATATATTTCATACATGAAATGTTGAGAACATTGTTAATTCAAAAGATGTTTAAGCATGTTTAACTCTCAGAATTAATAAATCTGTTATTTAAGATAAATACATTGCTGTCACATAGCTGTCATTCGAATTCTTTATACGAACGTTGTATATGTCTCGACATAGTTTTATTGGAAGTACATTAGACCTAAAAGGATGTAACTTTTTAGTTAGTTAAAGATTAATGTCATAAAATTGTGATGAGCCGAGCTTGTTTTTACATTTATATATTTATATCTATAAAGTAAGTGTGTCTAATATAGTGGTTTGATCATGATTCTTAGAGTCACCTAATCTTATGATGAATTAATAGTAAAAGAATTCATATCTTGCGAGTTAATAGTTTAAAAATATTAATTTTTACCTATTTGATGTAGCTATTCTTATCACATACGTCTACTAGAGGATGTAAAATCGTCGACAATTGTTGATTGAATTCAACGTGACTTTCGATTATAAAATGAAAATACTAATTTAAGAAATCTGCAATTCTGAAGCAAACAGATAGTTTGAGATTTAAATATGTAAAAATGGAAACTTTGCTTCGGGATTCTTATTACTGTTATAGATATTATATTATGCGGATAACACTATCTCATATAAATTAACAACTTATTTATCATTAATAATAATTATGTGGCAGGAGTGCACATACTTTATATCGAACTTGTATATATAGAATGCGGAATACCTATTACACTAATTTCAATAGTTTTCTTTTACCAGAGTGGATTGGAAATCCATTGATACTGGTGAAGAAAATTGACACATCTGTAATTGTTTATTTAAAAATTCTAGACTTATGATTTGCTCGTATATATATTGCCTTTAATAAAAACTTTTGTTCAAGAAACCTAATGAATCTAGAAAAGAATCTCTTGATAATAATTTTAGAATTGACCATTTAGAATGTACTAGATTCTTTTTTATAACTGTAATATTTAATAAAAATGTTCTGTTTATAAAATTGTTTTAAAATTTAGCCTTTCTTTTTATAATCATATTTTATCAAATAGATCGTAAAAAAATAAACCTGATGTTGGGTGAAGATTTTGTAATATATCTTTGTAAATTTTCTAGTATTTTTGTTGAAATTTTTTTGCTATCTCATTAATGACTATTACCTCTACTATTAGGTTTAATTCTAACCTTCTATAATTGACTCTCTGTATATTTTTAGAAATAATATTAATTACGAAGGATATCAATTATAGACCAACAAAGCTGAATAAAAGATTAAATATAAATAGAAATTTACAGTTATCGACAGAAATAATTTAAATATTGAGTATTTCTAAATAAAAAAAATACTTCTGTAGTACTGCCTAAATCGGTATATCTACTCAATTAATATTTAGAAATATTGATATATTCAACTTATCTTAACAATTTACCTATACTAAATTGCCATAAAAAATAATAGAGTGGAACATACAAATGATGCTCAAAATGCAAAATAATTTACCTTCATTTATGAAAAATCAAGCTCTAGTTTAAAATAATTATTAAGATACGACGATGTTAATTACAATCATCCAACTTTAAAAGGACTCGAAGGATTGATTACTTTAGGTTACATTACTATATTGTGCTAGTTTATTCAGTTTATAATTTATGTTATTTTTACAGCCTATATTCTAATTGTTAGAGTTGTTATTTATAACCTGGAGAAAAGGTGCATATATAAAGATTATCTATAAATAAATTTATACAATAACTAGACATATTAGTCATTGTTTGCTAGAAATAATGTCTGTTGAACCAAAGAGGCTTATGAGTTCTTTATCATAATGAGAATAACATCCATCAAACACTATTTTATTATAATGTTATACATTGATTAGATTTAATCAACATAATCTATTTTTATTACACTTTTTTTTGTGTATATATAGTTTATAGTAAATTATTCAAAAGTATTATATTCATACAATTTGACATAAATATCTTTGTATGAAACATACATCTTTGGATATAAGTTTAGTCTATATTGTTCAAGTTTGTGAATGTAATAAATCTTTTTTTGAATATTAAAGGTTGATATTGATTTATTTTATCCATTACGCTCTCTAGGAGAAATAAGATAATATTCATATTACTTTTACATGCTTTTAAATTCAATACTAAGAGTATGTCATACTATTATAATTTAAACCAATATTTAGGTTTAAAAAGGCAAAGCGTAATCTTCAGTCATGGTAGATAAAATACAGTAGTATTCTATTTGAATTCTCAATATGCTTAATTAAAATTTTTATTGCTAGTACTTCACTAAAACCTCGTAATCGTATTTCCTTTTGAAAATTTCTATTCGCTAAAGTCTTTATAGTCCTAAATCTAATTCTCTTACAAAAAATATGATATTGTATAAGAATATTTCGTGATTCACATCTTTGTTTTAATTGAAACAAGTATAATACACATATGCTGAAAAATAATTAGATATAGAAACCCCAAATTGTTATACATCCAATTCTTAATATGAGTTAATGTTCCATTTTACAATAATACAAAATAAGTTTATAAACTTGGAGTAGCATTAATATAGTTTAAATCTTATGGCAGTGTCAAGTTTAAAAAGACTTTAATGTAATTTAATCCTGAGCTTTTCAAAACATTAACATATTAAGTGAACGTTATTGAACAAATAATAATTTTAATCACTATATTTTTGGCATCACCTTTTGTAAATTATTGTGTAAATGAAAATGCAAAACTCTTGTAGCTCTTAATGCTAATGAATGCTGAAAATAAGTTGAAGATAAAGTAAATTTTGATTAATTTTATTCCCATGCTCTTAAACTGATATTCACTTTACATTCACAAGTTGATATTAATAAATATGGTAATTCTTTAATACACTAGTCTTGTCAGATATCATGAATGATTTTTATACCTCTGGCATTTTATGTTACATCTTTGAGCTATTTAAATAATGTTAGAACGATCATAGTGATGATATCTTATTGTGTTTAATACATAAAGAAACATTATATTTCGTAGAGGCATCTATAAAAAGCAATCTATTAATTTCGTGAATCACAATTACAGATATAATAAAACAGTAGAGAATACTTGATTTTAAAAAAAAAAACAAAATTACATATTGGACAACGTATTTATATAGATAGAAGGAATCTAAGTATCAATACATCATCCATTTTTTAAAAGGTATGATACTTTACCCCTCAGATGTTGATACTGGAATAAATCGACTGTTAATTTTGTCGCTACTAATATTACACAAGATTCATTATGACTATTAATCTAGGTCAAAAGTTGAAATTAGTCCTAATCTCATTACTAAAAAGGTGAACATTTCATTGAAGTACCGATATTTTAAGTTAGATTTTGTAATATAAAGGTCTATTTAAGGAATTTTTATTTAACCTTAAGACAAATATATACAAAACCATTTTCTGTAATAATTTATATCACTTTTAAAATTAGATTCATTAAACTTCAAAAGTAAATAAAATGAAATTAATGATTAAAAGGGACGTCATAACTGTGAGTTATTAAATCAAGTCTGTGATTGAAATACGTTCATTCCTTTTAAGTTGTTAAGTATTGTTGTTAGTAATGCTTTTAATTAGTTGACACTTTGTCAGATAGAAGGTCATTAATAAATTTACTTTAACTTTTGCTTTATATATGAGTTGCAATTCTTTCGTATTAATGAATGTATTTTCTAGATGAAATTAGTTACATTTGTTTCATTTAAAAAATTTATTTTTCTGAAGAATGAAGTTTAAAGTTAAAATATTAACCTTAAAGATCAAGAATAAAACAATTTTACATTGGTAATACAGATTTTATTTTTTAAGTTGTTTATCTGAAATACTATCCAGTTAATGTCAGCCCTAACGTGATTAAAACATTAACTGTAGAAACTTAGTCATCAAATAATCAATTCATAAAATGAGCGCGCAACAGTTTATAAAATCTCACCGTTTTTAATCTATTGAATTAATATATAGTTTTTATATCAGTTTATAAAACAAATTTTACTCTAGCCATTAATTAATAGATTATTAATATATATATAATATATAAGATATTACTTCATACTTAAGTTTTTAGTGACATTTAATTTCAAAAGTCAGTAAATTACTTAAAAATTAAAAATTATATCCTTGATTAGATAACAATTTAAAGAGGCGAAATTTAATGTTGAATTGCGTTTTATAGGAAATAAGCAAATCGAATATTCAATTAGTAAGCTTATACTTTCAATATTTTTATTCTTATGATGAAATATTTTAATAGCAATAAAACTATAATAAATGTAGTTATTTTGTACGAAAATTTTAACCAATGAACTTATCATAGATAAGAATATTAAGAAAAGGAATTTTAATATATAATTTGGGCCTGATATGGTCACATCGTTAGATTCAAACTAAACATTGTATTGTCTTTCTAATATTGATATATATGTACCCTAATTATATTAATGTGTTGAATCAAAAAAGATGATATTTAGTTATCAATCTAAAGAATATAAAGTGAAATCCAAAAGATGAGTAAAAGTAAAGTTCACTTCACAATTTTAAGTCATTAAATTCATATTAATTTCATTAAAAGTTGTTTGTCCGTTAACTATTAAGACATTTTAAATTGTAATAATCGACTCATTACAATCTTGCTTTATTTTATCATTTGTTCTATTTTTAAATATATAATGTGCTTTGCAGAATTATTATCATTGACTAAATATCTTACCCTTTCAGATAATATAGTATAATAATTTTTATAATAGATGTTTTTAGACGTAATGAACAAGTTATAACGTTTTTGAACTGAGATGTAAAATCCAAATTAATCAAATATTAAAATTATTAAAATGCTGTTAACATTGTTTATAATTTAACTGTAATCAAGATATTAGATAACTGGATTTTATCCATTTAATGGATGTTACACGTATTATATCATCTAAAGATGTAAATATTATGGGATAAATTTAAGACCTTAACATAAAATAATAAAAAATTAGTAGGTAACAACAAATCTCTCATAGATGATAAGGATTTATTTAATATGATTTTTCACTTTAGTGTCTATATAAGGGTTTGATTTTGTAATACCAATTAACTAATTAGATCTATCATCAATTATGAAATTAAACGTTCAATAATATCAAAATAGTGTTTATGCAAGGTGTTAGGAACCATTAAATAAATTGTGTTCTATCGTTTAATCTTATTAATAAGATCATATGTAGATTTAGGTCTATACGAACGAAAGATTGCCTATTTAAAAAAAATAAGATTGAAACAATACAAATAATTAAATGATGCAATAATATAATGTGGAAATAACTAAATAATACCTTTTCCGTATTAGAAAATTCTTTAAATTTTAAATAAATATTAAATTCATCAGAATATAGACTTATTTGAAAAAAGATATTAGTATGTCTATTTCAAAAAAGTATCTTTAATTATCACAGAGTTTATCTGATATTCAGTTAAATAATGACTAGATATATTAGCTACTCTTTGATTACTAATAAAATTTTTGTTTATCTAAAGAAAGCAATTGTATAAATGTTTTCAAATTGTCTATGAGACTGATTATTTCAAAGCAACTATGTCATGTTTATTTTTAATTACAATTAATTTCTGGAATTAGAAAATGCTTCAATACGTTTCATAACATATTGTTTTATATATACTATAAAGATACTGCTAATTAGAATTTTCTAAAAACTATTTGATACATACTTTAAATAAAACGTCGGTTTAAAACAAATTAATCACATATCACAGAACATGTTTATGTCTGCGAAAGAAAATTTTTATAAGTTATAATTACTTTAGGTTATTAAATTAGCAGAAGATAACAGGTTAAGTTTGGACATAATCGATTATTTTGCCATAGACAGGTTAAGAAATCAATCGTATTATAACTATTAACATTAAATATATTTTTAAATTATATATACAATATAAATGGTAAAGCGTGAACAGAAAATACGGCAAATTTGAATGTTAAAAATTTGTGTATCAACTTAACTACTAGAATAATTATATATAAAATATATTTTTTCTCAAGTCACGCTTTTGCAGAAATAATAATTTCGATCAAATTTTTGGATGTTTTGTGACTAGTATTAGCCATAAAATATGATACAATATGAACTTTAAATAGCTGATTTATATAAATAAAAACAGAATAATAATTATCCGTTATTTACATATTAACATTTTGTATTCTCATGATTATTTCGTACATGAAGATTAGAAAAGTATATAAGTTAATACTATTATAAATCTAATGATTCGTTTTAATTTGATAATTTATTTGTTTCGAGCTAGTAATATTATATGACCTAGTTTAACATGTCTCTTTATTAAGGGTTCTTTATCTTTATGTATGTAATTTTACCTATATTCTATGTTCAGAAATACAGTAAAAACTTAGCTTTCATTAAACCTGCACTTAGACCAGCCTTTGCTTTATTAATTAGATAGTATTATACATTGAGATATAATTTAAGCACGTACACATAATTACAATTTATAACAACAAATAAAATTAAGCAAAATGAAAAAAACTGAAAAATAATACTAAGAATAATTACATATCAATCTTACTTACGATTATTTATTCTTAATATTCTAATGTGATTAAGTAGGGGGAAAATTTAGTTTTTTCTAAGTCCTTTACTAAATAATGTATTAGAACCGTAGTTTTGTATTCAATAAACATTTAATTAAACTTTTGAAGAATATTTACATTTAAATCTGTTGACTAAATAAAAGTTTATTGCCTTATTATAAACAATGCATTAAATATGTTAATAAAAGGGTTTTGATTTATAATATCTCTGTCATTGATATTAGATTTGATTTGTAATTTAACCATGTCTGATATCACGCGATTTTAAAATATAAGTTTTTGAGCTTACGCATGACTCAGTTTATATTTGTAACACTGTTTGTGTATCTCATCATATAAATTATTTCTAGTTTTAACAGTATGCTGATTTAATATAATACCGCATGAATCTCAAAAGCATTCTATCCACGATGTTGTATATAATTAGATTATACTCATACCGTTATAGAGTCGAAGATTGTTCATCCTGGCACCTTAAGATGATATTAATACTCACTTATTAAATGTAAAAATATGAGTTGCTATTGTAATAATGATTTAATTTACTCAATGATATTTAATTGGGATAATAAACATTTAAAATAAATTATTTAAATTTAATAAAGTAGGTCACAATTTATTTAAAGACAATTTTTTGGAACCAATAGCTGATAATGATATGTATACTAGAATGCTATATGTTGATTAATTAAAAATGCGTGATATTTGTAATATATTACTGGTACTATACAGAGAACCTCAATAAATAAATTTTAATATGTGTTTAAGAATCAAACGAATTTAACAGTTTGTTAAGTTGCATTTACAGATAAATTGTACTAACATGAGCGAAAAGTATCATTCTATTTTAATCATTGACCATCAAACTATCTTAATTTACAACTAAAGATTTATAAGGCTTTTTAGATATTCTACAATGTTTCTTTAAGTTATAATCAAGATTTAGCTATTAACTTCAATTGTATTATCTACAACTTGAATCATCATTTCCGCTTATTAGAAGTGCTACTATATTCTAGATTATCAAAAATCACGAAACAATTAAAAAAGATCCTAGAAGCTAAAGTAAATTCATCGTTAAATCTTCGTTTTTTATGTATGGTCGACTTGCGTTAAAATTTATATGAACAATAGTTTATAACATTTACATTTTGACACAATAATCAATAATAGTCATAAATACTAATATTCAAAAACTAATTGGTACTAATACAATGTTACTTCATAAGTAATTGTTCTAAGAATGAATTTAACTAGAATATTTATTCTTTAGTGCTTCCGTTAAATAAATAGAATTTAGTAAACTAAAAATGTAAAAGAAGTAATGACTCTTTATTTAAATCATTTTCTTTAAGAAAATTATATATAAATGATTTAGACACACATGTACGATTCAAATTTTATATTTACGCTATTATTATTATTCTATTTAATAGAATTAATAACATCGAAAATTAATAGTCTCCGTTAATTTTCACGATTAAAAAATATTATGTCACTAATTAATGTTATGATTTCAATTTAACCAATTAATTACAAGAAAGATGTTAATAACTACATGTGATATTGTAAACAACTAATTATTAAATTTATATATATAATAAATGAATTATAAGCATTTTAATTGAATAATACATTAATATACTACAATAGTAATGCTAACCATGTTAAATTTTTGGTTCTAATAATTGCATTTGATTACTAAAGAGTACAATCACAGTATTATGTATTTAAAATTTTACATCTTCCAACTTAAAAGCACTAAAAATTTGTTATAATTACAATATTATCTATCATCGTAGGCCATCTAAAAACTTTTTAAAAACTAATTATGGTAAAATCTAAACAAATTTGAGGTATATTTTTATCGTGTTGCTCATTAGGTAGTCTAGACAGTGAGTTAGTATTAATTAATTTAATCCACGCTAATCCTAAAAAAAACTAATAATAGTACATTTATTATGAGTTAAACGATTATAATGATATCCTTGATAATTTTACATTTTAAACACTGGATATTTTTGAGGTTAGTTTTATTTGAAGAATTTACAATCTTATGAAAGGATGACTTTTTTCCATATATACACCACAACTCCGGACTTTACAACTATTATAAAATTAATATACAAAGTTTCTCAGTAGTTTTTAATCAAAAGCGATTATTTCATGCGTTATTTCAGAATTATATGTTGTTTAGTGGACAGAGAATAAAGTCAAAATAAAAAATTTTTATCTTCAAAATGCATCGCACATATTAATTCTACAATTTATAAATCATTCTCGGTCATTTTTAATTATTAATAAAACATTCGTATTTTCTTAACATCGATAACTGTAGTAAGTTAAAATTGAAAATTGTTTTAAATTAAAATAATATATTTTTTAACTAGTTTTTCATATCTAAGTCAAAAGTAAAGGCGGGATTCAAGAAAAATACATGATCAATTTGGGTCTGCAAACTAGGATCTAAGATGGATATATTTTGGAAAATATTTAACCTAAAGGAGTACATTTAACGACTATAACTATTTTTCTTTAAATTCTCTTACCGAGTAAATAAAATAAGTTAACAAATAAGAATATATTTGAACTTAACCAAAAGGTACAAAAATTAATTAGTTTTTTTTAAACGCTAATTAAAAGTATTTATGATAATATTTATACACACTAGAAATATATATGGATTCATAACTAGAATCAGATGCATAGTCATTTCTTTTGAGATGATAACTGATTATAATTTGGTCGATGCATATGTAAGTTTATAAAAATTTTTCATTATATATTTAACCATAAATGAAGACACCAGTTCGTAAGTAGTAGATTAGTGTTTCATAACCGATTGAACATGGATCGTTGGTAATAAGTCAATGAAAGATCTAAACTCAAAAATTTTATGCTATTAAAGTCGATAATTGTACCTCTTAGATTTTATTTTTATAATGACGCAAATTTGCTAAATAACTTGTATTAAGTGCTTATTGAAACAAAAATTATTTGATACAGTGATATCTAAATATTTAACCAAATTTTTTCCTACTCTGGGTTACCTGTTTGTAATAATAATGAATCAAAGAAAAGAAAACTTTTTACGCATTATATAAATGAATTTTTTTAATTATGTATTAGAAAATCATATAAATACAAAAAAAGTTTTTATAAATAGTCCATAACGTCTAATTTCGAGTTCGTAGTAAATTCCTAATATCGGATTCCCTTTTGAACATATATTATAATTATTTCATTAATTTGTTCGAGATATTGCAAAAGAGTTTATGGTTTGGATAATTAATCTAGTATTAATCATTCTACTATTATAATTTTTACCACATCATTGGAGGATTTTAATGTTCGAGAAAAACTACTAGTATATAAGTGATAATACGATTAAATTGGAAATTAAAGTTTGTTATAGACTGTAACCGCTTTAATTTATAAGTAATAAAAAATGATGGATTCAAATCCCAGTATAAAATTCATTTTAGATAAGTATAACTAAAAAAAAATAAAAGTATAAACTATAATGATACAAGATATAGCTCTATATATTTGCTACGACTATGTACTCGATTTCACTTAAAAAATACTTTGCTTAGAACAAGAAATTAATCCATCAGCAATTCTTAAATACATTATATCTAAGCTTTTATATTAAATCGACTAGGAGTTATCCTATTAACCGAGAACATTAAAGACATAACGTAGTGCCTTTATTGCTTTTATATTGTTAAAATATCTGAATACGTCCTGCACAGCATACTTGCGGCAAAATTTCTAAAATAAAATTTGATAATACATCTGTTTAATGGGCTTACTTTAGTGTTGCTGTTTCACGTAACAATATCGTATTTTTATCTGAATCCAGTATCATTTAGACATTATTTTAAAATGTAAGGATATTCAAACGTTACAACTAATCATTTGACTTTATAATGAGCTGAGAATGATTCATCTAACTGCCAAGTAATGACTTGAATATGTATTATTTTTTAATAACAATAGATTCTTTTAGCTTCACTTATGCAACTATATAGTAAATAACTATCATTTTTCTTTCAAATGTACATAAGGTAGTTAGCAGAAATTTATATGGTCGCTAACCCAAAGTAAATATACTACATATTAAATAAATGAAATTTATATTTTTATATAAAAGAAATGAACAAATATTGACAAGTTCTTGCTAATTATCTATATACGTTTTATGTTAAAGATTAAGTGTTTAGTGAATATAAATTAGAAACGTTATTATTTTCACTTTATACGGAGTAAAATAAGGTTCGGATTTGCAATTTAATGAAATTAATTAGCATTGTATTACATAATAAAGTAATGAAATTTTGATTTCACATTTTAGTAGAATATAATGTTCGCCCCTAGATGGTAATTGATATATTCATTCAAAACATTGAATTTACGTGTGTATTGTTTAAGTATTCTTACAATACCAGTTTTACAAAGTCTAGTTGTGTTAATTTAATCTAACATGATTATTGCATATGTTTAGAGTAAATTATAGTTTTTTACTTGATAATCTATCTATCAGTATTAATTGATTCATAATAATTATAGGAATTCTTAAATAGTGTTTTAGTAATTGTAAGTTACAATATCTTAAAAAGTTATTATTCACAGATATAATTCGAACTATATTATTTTAATTTCTTTTTAATTATTGATTTCTAATTTACTTACTGCTCTTGATATTGAAAATCGCTATATGAAAACTATGTAATGACTTTGAAATTTAATAGTATAGTTATTAGACTTTTTTTAGAACATTAAGTACACACATTAACTTATGATAAATTCACTTGTATTTTTTTCACACTCTTATTTATTATTATTAAAAAAATAGTAATCTAATATCAGAAATAGTATAATTTAGGATCCAAATATACGGTCTTACAAGTTAACCAGAAAAAAAACAACAGAATAAATTTAAATTCCTTATAAAGTATTTGCACAAATAAACCAGCTTATTATGCTTTATCTATAAGGTTACTAATTATCAGGATATTTGTTTTGTTTGACATAGATTTGATAGTTATAGGAATAAAGTAACTATACATAAACAATCAATCCATGTTGTTTATTACAATACGATCAACAGAATTTGTGCACAGTCTTCAACATATGGTTATAAATGTTAAATGGGAAAATAATAAAATTCTAATATAACTTAATAAACGTCATAATGAATTATATTCTAAGTGTTAAAGCTTTAATCAGGTAACGTACTTAATACTAAATATATCATAATCAAATTAAAGTTTTTAATATAAATAGCATGATATTATTTTAGTGTACTGGATTAATGAAGTTTTTCTTAAATGTATTTCTGGGGGATGGCTTAATGATATTAAAATGATTTTTAATATAACATTAAATAGTTTATTATATTAAGTTCTTAAATAAGTACCATATTTATGTTAAACCAACGCAAATATTAAAAAAATGCATATAACTTAAGTAGGTATTTATTTTGTTGCGCTTCAATAAAAGGTAATAAATAAATAAAATATCAAACTGACGACGCGATATTATCAATTTACCCATTGAGTAATAGAATTTCTTAATTAAAACCGTACATTAAATTTTGATTTAATAGATTGATTAGTTAATGTTATACTTGAAAGACGCTATTGATACTAGAAATTATATTTATTAATTTTAAAAGCTACAATTCCCACTTAATCAAGACAGAGAACTTTATGCTTAATTATGTTAAACTAAATAGAACACGAGCCCGATAGTGTAATATAATGCTTATAATAATAACATTGTCGTAATTTGATAAAACTAGTCGATAAATCTAAATGATCATCTTTTAAAATCTAATAATAAATTGATAAATTTAGACTCACAAATAATCCATATAGTATATTGTGTAAATCAATTCCTATTCCGTATAAAATTTGCTATAGATATCTGATTGCATCGTACTTATCCTTAATTATTTCTAAAATAATCGTAATAACGATTATATGGATTTTAAATTCTTAGTATGCTCCTGTACCATATTATAATAGGCTTAAATATTTTATACCACAAAATGCTAATGATCATTATTTATAATATTTAGGCAAATATAAAATCTAAATTTTCTAGTTTCCGATTATTTTAATTTTAATCATTTTTAACTATTTTATCAATAAATGTTATCTAATTCTAAATAACTATGATTAATGTAAAATCACTATGTTAGAAAATTGATGTAATTACTTTAAATAGTTAGCAATACCTATTAGTTTAAACTAATCAATACACTCTAATGAGTGTTCTATTTTATTCATATAGAAAATTCAATTAATAGTTTATTCTCTATCTTCTAAATGATATGGATATAGTCACTTAAGAAAAATAGAGATATGTTATCAATTTTCCAAATCGACATAATCGTCTTTCTTTAGACAAATAACGTCAAATAATGGATAAGGTAAAAAATTATTGTACTTAACATATATTAATATTCATAATAATTTTTGTTTTCTATGGGCCATAAAAGCTTAGTTTACACAATTCAATTCTTGATTTTTAACATCGGACTTAAAGTCAGACCTTTGTCAAAAGGATGTATAAGATATCAATTTTGATGTATAGGATGATAAATGTTTTAAGTTTATCAATAAGGAGGAACTTAATTTAACTTTAATTCCTAGATAATTTTAAGTCAAAGAATAGACGAACCAGTTAGTTGGGTAAATTAGGTTTTAAACATATATGTAGTTCCTTATCAATTATTTGTATAGACTAATAATTATTATTTATCTATCAAACCTATCTCTTGGAGGATAAGATTAATTTTTCCGCAACAAGATTAATAATACAATGTATATATACCAAGATAAAATTAGTCCTTATTATATATTGACTATACAAAAATATTTTGAAAATTAACAAGTGAAAAATTTATAATATCTTCGATCCAATATATTCAAAAAGTCAACAACTCATACGTTTTTTTTGAATCAAAAAAAGAGTATAATAAGTTAATTTTTTAATATTCTAGCGTTTTATAGTTTTATTCATATTCTTAGAGACGTATAATTTCAGACTGATGGAAAATATGAAAATCAAGAAACTTACAGTTATTTCTGATCTCAAAGGACAAATTACATTTGTTTTCTTTACATTTGGAATATTTAAATCTGTTTGGAAAAATATTTATGAAATACACATTTTATCAATTTCAGAAAGTAGTGCATAGAGTATAATAGTTAGTTAAAATTCTTTTTGTCTAGAGATGATTGGTTAATTCTACATCTAGTCATCTAAAAAGATACAAAGGAATATAGATTATAAATTATAATGGTAAAGCTATTCGTATGAGATTTGCTATTATCATTCTTTTCTATAATAGCAATTATAACAAGTACACAGTAAGTTCAGAGTTTTTTGAAAAAATGTTTAATTCATTACTTATATAATTGGCCCATGTTATGTGTTGCTAGATTTAGGAAAAAAGAATATGAAATAATTGTTTTGTGTTAAAAATGAGTCAATATTCCTGAAAATTCAAAAGGCTATCTATTTAAATGATCTATAAATGATTAATAAAATTTTTTTTTCTTTACCCATACAAAGCAAAATAACGTTAATTGTTGCGGTTCTGTCGTACTATCGATCTAATTAAATCTTCATGAGACATGCCTATAATAATTCAACATTATATGAAAATTCAAAAAAATTTAATGATTTTCGTTAAGTCTAAGAGACTCGAACTTTGTTGTTCATATATTATAAGAGAGTTGATAGAATTAAAGAGATATTGTTTTCAAATGTTGTATTTCATAAGATAATGTATAAATTTTACTATATTTATGTAATCCTTTGAGTAACGATATATTCATTCGTGTAACTATCCAAGAGTCACTAATTTGTGAGTATTACATCAGTTAACTTATTTATATTCAAATGGATAGTTGTATATAGTCCAAAACTTTTTAATGAATAATACAATTCTATTTAACAGAATTTTTATTAATACATCTAACTAATGAATTGATCAGTAAGAACCAGCATAAATTAATTACATATAATTTAGCGTAAGAATATCTTACTAGGTGACATAAATTTATTATTAGTAGTATTACAATAATCTATTGAACTTTCTTAACCATACTAATATATATCTACTATCTTTTTATATGGAGTAATTAAACCATCATCAAGCTTTGCCCTAGGATATTCATATACAATAGTATAAATTCAATACTATCATAAAAAACGCTATTATACCAACTAAAAGAATATAATCAAAGAATTTGAAATTTCTAAAATCAGTACCATAATCGTCTCTAATACTTAAAATAGTAAAATTAGTTAATAAAAATAGATGTAAAGATCCTATAATAACAGAATAATACCAGATTGTTTATTTGCTTTCAATTTCAATTTGAATTAAATGTAGCAAATGTCTGTTTCAAGTTGGGATTATATATAATTTCAGTCTTAAACGCATTCCTTACAGGAGGTTTTATAAATTTCGAATGGAAATATTAACAAAGTAGAATGTTATCAATGTTCGTTATCTAATTTATATAAACTTCTCTAATCAACAAAATACATTTTCGCGTAATTAACGGAATTTAATCATTTTTCTCATCGTTGATTTGTAAGTTAACCTAATATGATATCTTTTGCAAATTCATGATTTTTGAGTATTCTTCTGATGCGCGGTTTTACTTTCAAAACATTTTTTATATAAGAAGTGTGTAAATAAAAATTATTGATAAAAGTGATATAACAATATAGAGGATTCAAAAACATGTTACGTGAATATTATATTGGTAATTTATATGAAAAATCTATAATAATATTATAACATTAAATTTAAGTTAAGAAAAAGATGTCCTTTTACATATACGTAATTAAAATAATTTAAGATAATTTGATTAGAATTAATAATAAACCCATATTCAAACAGTTACAGAAAGGAATTTGTTGGTGAGTAGTCTGGTTTCTTCGTTTGTATATTAAAGTTTCTTTCATAATAAAGATGTGATTCTTATGTAAAATGAAACTAACTCATACTGTTATAAATGTTTTAATAATAAGTTCTTATATATAAAGTAATTGAATACAAAATCACTTATCGAAGTTAATTGACTTTTAATGAACATTGATACTATCTTAAGATAATAGTTAAAATTTTCTAAAATTTATATAAAAAAAAAAGAAAATGGATGTGAGTATATCTTCTTCTATTTAAGATCTTATAAGATTAAATGACAAAGTTAAAATAAAAGGGTAAATTTAATAATTCCGCGCAGATTACCAACTTTATTAGAAATATTTACAAGTATTGTTTAAGCTATTGATTTTATTAAATTGTTATAAAAGTTATTATCATAAAGATCTTAGAGAATAAAAGAAATAAGTTTTCCATAATTGAATACTTGATATTCCGGTAGAATAATCTTTTCATTTCAATATTTTTGTGTCCGAGTAAATACTTACTTAAAAATTTGTAGAGATACATGACTATTTTTTTTTTGATTTTTTTTACAATATAAGCTTATGGTTGAAATTGTGTATTGAATATGACTTTTTTTGCTCTTACTAGTAAGCTATTTAATACAAGAGAATTTATCTTTTCAAAATAAAATATGTCAAAATCAATCTAATGTGAAAAACAATAACTTAAAATAATAATAATATTTCATCATTTATTTTAATATTTTTTTACATCAACTGCTAATTACTTCTAAGTTAAGTTTTAGTATGAAAACGATAAAATGAGAAAATGTACGGGTTTCGTATCCAATTGAAAAATGTAGTGAATGTAATCATTAGAAGATTATATTACTGATTCTTAGATCGTTTAGATCTTGTTAATTTATTTCATTGGTATTGAACTAGGAAAACCTGAAAAATAAGCATAAAGTAAATACAACGTACATAATTAGGTAATAAACGACTCGATATACCTTTAAAATGAGACCGATAATAGGAGAGACAAATATAAGATTTACAACTATTGCTGAATTTATATTTTAAATATGGTATTAATCTTGCATGGACGATTTTTTAACATAAAATAACTAAATTGGTAGAGAAGAAAACAAGTTGTAAGTATGACTAAAATGAATGTATTGATAGTAACAATCAGAATATTGAATGGTAATATTAACAATTCACAATACTTTTGTAATTAAGGGATGGACGTCTATATTTGTGATTTTTGTCTTAAACCAATGAAATAACTATTTGGCGAGAATTTATTCGATAAGAAAGAATCAATTGGTTTTTTGGGCCGATGGCAGGATATAAAAAAGTGAAAAAAAATATGTCAATTCAACAATAGCTATTATAAAGTGACTCGATCATGCGTGAAGTTGTGCGTACAATTCAATTAATTTGTTCTATTCTGTATTTTTTGAATGTTAGAACTTTTACTTTGAAAGTTATCGCGCAATTTAATAAAATGTAGTTTATTGTTGTTTTATTTTTAATTTTTAGTTCTTGTCAACAGTATAGAAGTTCGTTCACATGAATAATAGATTAACGCTATTTCTTAGTACAGATTCTGTACGATAACGCAGAAAAGATTAACGCAGAACACTATATGGACAGAGAAAACAAATAGAAACTGTATTATTCTAGTAAAATATATTTGTATTAGCGCTCAGCTTTATAAAGGTTTAGTATCACAAATAGAGGAAATTCAGAACTAGTGCTAAGAAAATACAATAAATTCAGAAATAAAATTACTCTAAAGACTCTTAAAAGTCCGATAATATAACATAGATGGTATAATCTCCTTAAATGATCGGACAGATGAGCTAACGATTAACAGATAACCAACGTATTAACTATAAATAATAGACAATGCCTATCCTGTGCCACTAAACATTAAAAGTGAATAATAGATCAGTGTTAATTCATTGTGCAAGAAGTAGACTCTCTCAGTTTAAATAATGACTTCAATTGTGGTTAGTCTTTTAAATAAAAAAAGTGCTAGTTAATATGACTCAAAACAATCAAATCTGGTTTCATTAAAATTATAATTAGATCTAGTTCATGATTTATTTTACTATCATAGAAATAACATGTCTATCATTAATATATTTTTTTTTAAACAAATAGTCGTCTCGATACAATTTAGATTTCACATCTATATTTAAACATACCTAAGATAAATATATGTTTATCGTCTTAATTGAAGAGAGAAAGGTTTAATGTGTTCATGATCATCCAAACATATTTAACTGTTCAATATAATTTTAAAGCTTATTCATTCAAAGTAAGCTGTTTTTGAAATATATCATATAAAAATCCTTTAAATAATATGTTTCAAACTATAGTTTATTTTAAGGGACTAAAAAATCCAATATTTCTTGAATGATGAATATTAAGTGAAATTATATTATTTTTATGGCACTTTGTTATATCGTTACTTTATACTTAGTTCTTTATTGTAATTGAGTTTTATATAATATTCCTTATGGTTTAATAAAATTAAAATATATGTTCTCATATTTAGCAGTCACTAAAGTGGTGAATAGCAGTATAGCAGCTAACAATTGAAATATATTATAGGTAGTTAATTAAGAATGCAAACAGCTCGAAACTACACCAAATATATTAGAAAGATTTTTAATAAACAATACAGTACATTTAATAATACTAGAACTTTGTTTACATTCTCTTCCATTTTATTCTGAAGCCACGAAGGCGTGTTTTCAACGTGTACTAAGAAGTTTTCAGTTACCCTGTTAGCTTTTTTGAAATTTTAATACACTAAGTTATCTTTTGGTACTTAAAAGTCCTAGATATAATAGTAATGATTTAATTAAATTTTTCCAACTTATATATATATCAAGTAATTCCTACAACAGCTCATACGTTAATTTACAAACAAGCTTTTAAGTGTATTTTAAGATAAGCAATTCTTGCTTCTTCCCCGAATTACAAAGACTTAATAATCTTAGAACAAAAAGAGTTAAACGAACTAGAAGAAAATAACTGTAACTCTGTCACTCTTCATTATCGGATATTAATTTTTTACGTTAACGTAAATTAACGCGAAAATATATACAGTAAAATTAGCGAACTTAAAGTAGTAAGTAACCAATAATTAAGGTATTGGTACATAATTTTGATTTAGCATTGCAATTATTATTATCAGCTTCTAAGTAGATGATTTGGTCTCCTTTGGTCCAAATATAGAAAAAAATAGTACTACATAGAATATATTTCGGATCGACCCATTTAGAAGACTAAAAAGTGAATTAACATCATTCTAAATAATGTAATAAAAATTAAGTAATGTGACGTAGATTCGAAATATATTTAAAACATTATACGAAAATATGTAAAAAAATTTATCAATTATTTTAGGCCAATGATAAGGCGTATATTCTTCTAACAAATACCCTTGGTCATTCACAATATTTCGAGTGTTTTCTAAGAGGATACTTCATTAAAACATGTATCATGAAAGACAAAATAAATTAATTATTTTTATTAATTAAGAATTATCCTTTCATTTCATCTAGATAAAGTCCCTTTAAATAATTTAGATTCCATATGGTATTTGCAATCTTTTATATAATTAATAGTAATATTTAATATAAAATTTGCTCGTTCTAAAAACAGATATGAATTAAAAATGTGTTATTCCAATCAAATAGTCAATATCATTGTAGATAATTATTGAAACCATTTTAATACTTTTAAAAAAAAATATGACGGTTTCAGTCTAGAAAATAAGCAAGAATGTAATCAAGATTGAAGATATTTATAAAAATGATGAATATAGTAATTAATAAAAATGCCTTATTGATAAGGAAAGTTTTTTAAGCAGATACAGTAATCAAAGAATCAAATTTACATTAAACAATTATTTTGTGTATATTAATATATATAAATTACGTTAAAAATGTATTACTAATATAATATTAATATTATTATTCTAATAAAGTTATTAAATATTGTATGTCTGTAAATAATTAGTTTTCGCCATATATATGAGTAGCGTAGTCAAAATTCCTTGGATTTTTTCTTTTTATATATATCTCTTAGAAAGATATCGAGCCTATTAAGAACTAGCTTTTTTTTAAGAGAAAAGAATATTTTGAGCGCGTATAACTAAAAACAGTTCCACCATTAATATTGGAGACAAGTATATTGTGATACAGAGTTGTCTATAAAATTAAGATGATATTAGTATGGATGCTACATAGTGAATGCGATACGAAATCACTAAATTATTACATGTTTTCGTAAAATTGTATAAAAAGAATATAACTAGTCAAATGCAATGATGAACTCTCAAGTATAATAATGACTTACTTTCATTTAGAAGTTAATTAAATCAAATTTGTATGAAACGATTTCGAATATGTCACCATGCAATGCATTGGTTTCTTGCAAGTGGAAAACATAAAATTTATCTTAAAACCTATTTCCATTCTGACCTTATCTTGCTTTTTAATGTATTTAGTATGTCATTTCTATACTGCTCCTACATTCTTTATCTTGGTTTCTTGATAAATAATATATTAATTTGTTTTGCCTTGTTGCAGCTCTTGGGTGAGTAAGTGTTTTTTGTTATGTTAACATATACTAAGTAGTCTAACCATTATGAGCTAACTCATAAAATTTATTATAATCTATAAGGTCCATTAAAGAACACTAATACTAGTGTTGTTAAAGTGTTTAAACTACTTTTAATTCAATGAATATGTCCGTATCTTTAAAAGAACACATAGAATTCGTTTGACTGGTATTAAGTATAGCAAAACGTAGAATTATTGGAATATTTGCAGTTAGCAATGTAAGTTGAGATTTATTTTTATAAATTTGAAGATTCTTTGACGAAAACAATTCATCAAAATAGTAATCATGCTGTTGACTTTTAATAGATGTGTCGAATTAAGCATGTTTAGTTTGTAGATGAGTTACTTGCAAATTGATTTAGTAACTTTTGTTAAATATTACATTTGACATATGGTTCTAAATTTTGTAAGTATAGTTTTGTTTATAAACTCCTATTATTGTGTATATTCAATCAACCAATAATACGCATGAACCACTTAATACAAGCATTTATAAAAGTATTACTTATCTTATTTAATTTTGATCTAGCAAACACTTTGAATAAAATAAAGGTATTATTATATACTTATATAGCGTAGTAAGTGTAATAAATTTATTCAAAGGGATTCAATTTTCATTTTGAAATAATTATGTAATTAAAGGTTAGACCTCAATTCGTTTCATTTATTCAGTAATTATTTTTAGAAACATACATATCACCAAGACATGAATAAAGTAATATACATCGTGATTTCATATCCAATATGAAAAAAGGAAGTTGATAATAAATTATTCTTTATTTATATAAATACTTTTTATCCGAATATAGCCTATAGTAATTTTAGAAATGATTAATTATATAGAAAATAAAGAATTAGGTAAAAATAGTAATAATTATCTATAAAACACGTATTGTTACAATCAACTCTTCGGTATAATTTTCATTTAATTGGATAGTTAACTTTTTTTATCTTATTTTGAATCTTATTTCTTATACCCAAACGCGTAAGCTCATATGTTTTTCTTGGTTAATTACATTTTTTACACGTAAGTTTCGAGTTCGT
652	6068038	6078702	10665	TAACATGTTCATACTAAAGAAAAGTGAATCGGTACCGCACTACAAAAGGAGACATAAGGCGGTGGACTGCATCTAAAGTTACATGGGCAGACCTCACGAGTCCCAAGTCATTCACCGTACTAGCTATCATCGCGTCACTTGTACGGAGTTGCTATGTTATCAGCAGACGTAGAGTGGCGGATGAGTATAGCATCTAATAAAAGGGTAGCCCGCAATCTAACACGCCAATGATCAGGTCCGAAGCCTAATACGACCGGGGGATTGATTCATGTGGTATTGAAGTTGGGCCCCTCGGACCAATAAATTTTACTATAAATAGGGTACGTTGAGACAATGTCCCTACCTAATAAACTACAGAGATAGCTCCAACGCGAATCTCTTAATATATGCCCTAAGAACCTTGACTGGGTCACATAAACATTCGGAAGAAGAATGTATCTCTACGTGTTGCCTACAGGTCGGTTCAGGAATCGTTTATCTCATGGGCTTCGCGGCTGAACCACAGAGCTATGCCAGTAAGTATATATAACTTAAAACTTAAGAACTCGAATCTTCAGTGTTGGCTACTCCAGATACCGTTTTTCCGTAAACGCATTACGCACATGATGACGCACTTGATCATAGGTCTGGCTTCCTTGAATGAGGTTTGGGACGCTCACTATTAGTTAACTAAAAGGGACAAATTTTGGAGAAGTGCTGAAAAGCCATTTACCTTCACATGAAGTCATTTAAATACTGATAGTCCCATCTGGCTTAAAATCTCCACCTTTGAGTTAACTTAAGACGCTTGTCTCATAAAACCGTCGGTCATTAATCTTACCTGCCCCTTCTCAGCTTCAGGTCCGCAGGATGCGTCAACTGGACCTCTCCTGTTCAAGCGTGACGGACTGACTGCTGGTATTTGCATGACGATACACGATAGGATGTAAGGGCAACCCCCCTCTTAAGCTATAGGAGGAGGTGACTTTGTCGCACTAAAAGCCCGGGCCTTCGTAATATCATTGAGTATCAGAGTAGCCCTCTATCTAAAACCTGGCAAATATCAAGGTAACAACGATAATCAGGCCCTATAATCTGTAAATGGTCAACAATCTAGTCTAAATGCTTTTTTACAGTTAAGCACAAAAACACCCCCTGATCGAAGTCTTTGATAGTATAATTAGCTGTCCTTAACAGCATATCGGTTTTGACGGCAGGGTACAACTACCATTTGCTCGTTTAGCGTACACCGTGGCCGACTTGGATCGAACGATCTAGGGAGTAAAAGCTTATGTGACAAGTGCCCTCCTGTACAACACTCTCAATTGCTGCGATGCTCATAATTTGCGAGTTAGGTTTATGTCAAACCTAAAATTGATTGCAAAGTGATCGAATTCCCTTCAAGTAATCTTGGATAGGATGAGACGGGCTATTATACACGCAGTTGTCATATTGGCTTTTACTGGACTACTGATTAGTATGTATTGCAGGGGTTCTTAGCTAGTTTGGCTCTATGCATTGGCATCGCGTAAGAATATTGATCTCATCTTCAGTCCAATTGAAGAATTATACTTTTAGTACTATTTGTGAGGTACTCTAATATTGTCGGCTGAATGAAGACCCTGTGGAATTAACTTAAAACCCAAACAATGGTTGCTTACCTCCTACAGCTGTGAAATAGGCGACGGTATTGCGGTCTTATCCTAAAGCTAAGGACGAGGCGGGTGCAACCCACAGTTTTTCGAAATGATCATCATAAGTAAATTGGTTCACTGCCATAATAGGTAGCTGAGGATCAGAAGCAGTCGTCTAGGCAACCTACATACAATACGCGCTCAATTTTGGAATTGCTTAGTAACTACTGGACACTGTAGGTAGACACAGCCTTTCATCAAGGTTATACGCTACGAATCAGCCTATCCAGCTCAAAGAAACATCGGCATATCATCCCCACGTAACAATGTTTTATGCGGTGAGGTGTATCGTGCCAGTTAAATGTCCTTATTTAGTGACAAGTGAGGCCTGAGGGCTTTTACGAACCTCCGGTACCTTCAAGGTCGTAAGAGCCCCGTTCTCTGTTCTAAGTGTATATTTAATACTGCTTACAAATCACGATTCTAGGGCAATCTATTTTCTATGTGGATGTCGAAACAAAGCGGCGGCTATAACAAAACGTACAAACTACAAAATATTGCTGCGATACGATTTTGTACTTATAAAATATATGGGCATCCTGTCATTAAACGCGATGTTCACGATAATGACAGCATACTTTTTAATATGTTTTTTATAATATTAATGCTATTATGACCAGAGGAAGAACGTCTCACCGCGTTCTTTGGCCATTGTAGACACGTGCAGAAGAGTCTCTAAGCTTCCGATTAGCCTCGGTTCCCGTAATATGATGTGGGGTTGGGCTCATAGACGATTATCTTCTGCGCGCCCAGAACTAATAGCCGAGTGTGCCGTACGGAAAAATGAAGGTCCCGTCACAACAATTACCGGTTTTTACCGGTCAAACAGAAAAGCTGGAGCGTCGAGTCGTAACGGAATGAATCAAGGATTTAACAGTAAGATTCAGACGTCAATCAGCATCTTACACATCTCTTTTACGGCGTACACATTAAGGGCAACTAAATTAGATTGTATATTTGGCCACCATTAGCCCTCAGTATAAGAATTGAGATACTTCGTGTTAAGGTATAATCTTTTCTATACGGGATGCACGAATAATTCCGAAAGCATATGATTCACGGAAAGCTGATTGCTGAAAGGATAAAATATGTGCAAACTCGTAGCTTATAAGATTTGTCGGTTGCGACTATAGAGCTGTACAAATTTGTCGAGTCTATGCATGACAGGGATATAAATTGTATAATATTTGTTGGGTATAATGGGCCGTGAAGTCATCTTTTTGTGTGCCATGAGACATACATATAATTGACAAATGGCAGTCCGAGACCTGCTTCATTCTCGTAGCTAATAACGTTTGAAAGCAAGTCCTCGGGTCATCTCATGAATAGCCCCTAATGATGGTTATGGTCTCGTAATCCAATACAGATGAATATCGTAATGCGGTACTATATTGGATAATATCGACCATAAATTTAGAGATAAGACAAAACCTCACTTGTAATCTTCCCCAGACTGAGACTGTCTGCGCTAGATGCCATACCCACTTGATTAGGAATGCGGCAATCCATTAAATACAGATGGTAGATGCTTATCATTCTCTACGATATCATGAGAAATCGAACGTCCATGGCTACTATTAATAGGGACGCCAGACTCCACTCTGTCTTATCGGGCGTGATAACTAGAAGACTCAGTACGAAAGAACGCGTAGAGCAATAAAGTCAAAAACAAGACGCTCGAGCTTAGATCAAACACTTAGGTTCGGTGACGGTAGTTGTGTATCTATTCATTTGGCAAAGATTTCAAACATTCACTTATCCACTAAAAGTCGAACATCTCTAGGGCGTCCGCACCGACACTTCAGTTTCGTTTGTGTTGTTGGGCTTTACATTGACTGTAATAAGTCCGATAGGAATAGCAGCGAACTAATAGTGTCGCCACGGAAATGGGATACTCAAGATTCTTTGATATCAGTACCAGGAAAACGGTCAAGTTTAGAATGCTAAATAGGTTTCGAGATAGCGATCCGAAGACGGCTAACAAAGATTATGTGTTTCTCTTAATTGAGATCTTAAAATTATGGACGCTTGAACGTAGAGTTGAGGAGGAGGAATTGTACACTTAACTGGTTCGAAAACCTAAATAATAATTCTGCATTCCTAGTTCTCACGCTATCTTTTTCGTTTTGAAATATTACAAACTGTATGAGTAGCTTTAAAGTATGTGGCCGAAGTTCAGTGAGGAATCTCGCTCGACTCATCAAATAATTAGACGTTGGCATGGGATACTCTCCGGGGGGACTAGGCACATGAGTTGCTGTACGCGACCGAACAGCTGAGATGATCGGTTCTACTCATTTATCCAGCCGTTACGACCATCATTAACTGGGGATGGATCATCGTTCATTCGTGAAGGCGCATCATAACAAAGCGATGCCCTGCCGACTAGTGAACCGTACGCTCAGCTATTTCTCGTTTCCTCTACAGCACTATATTCTTTCCCATGTCGTTATAGGGAGATATTTTAAACCGTCGAAAGTCGGAATCTAGATTCCGACGCACAAAGACTTATAGTCTGGATTGCAATGCAACGAAGATCACATCCAAACTAAAAATCTGATGGATCGAATATAAATTGACAGTCATGGTATTCGTTTACTCAGAAACACCAATCGTTTAGTCATTCCTTTGAGATTAAACCATGGTAAGTCATGAAGCTGCACGTCTATCCGTAACGCCAGTAAGTGGCTTGTTCGCTCGTTTCGTCAAATAACAATAGATTTTCTATACCCCGAATAGAACCTCTACTCTCGCTTTTTGGTCCCCCGGTGCGACATTTACCATGCGAACTTGGGGCAGACGACTCCACGAACGACACTTATGCAGATACGCGCCATGGTATCTACTGACTACATAGAAAACATATAGACCATTGAGTGGAAATGCACATTATAGTGGAAGCATTTCGGTCTTCCTCGACCCATACAGTTTCCTCACTCCACAACAACCGGTTTATGAAATACAGCAATCAAGGCGGTTTGTAACCATACACATCGCGCTAACCATAAAGCAAGATTTCCTAACATTCGAGATGTGGGATATAGGCCGATCGATTGAAAAAGACGACTTTACCTGCTACTCGCGTTTAGTAGGTTCAGATTTGGCCGAATGGATTATGCAGACAATATATAAGATTAAGTTCATCAATGGTTCTGGACCTCACGCGTACTCTAGGACCGATCTTAGTCCACTTATTTACCAATACATTTCTGAATCGTGAGAAATAATGTGACTCCTATTTGGGATCGAAGTGAACTTCATCAGCGTCATCCCGCTAGATTTAGTGGTGTAGTACAAAAGGTCGTTTATATGTATTCTACGCTGTCAAATTACAGGTGACAGGTCAGTAATAATAGGCATACCTTGACAAGGATTCTGAATTCCCCTTCACTTGAATCTCCCTAAGAACTATGGTATAGGTCCCTCGACAGCGGCAGCCTAATTTCAAAGCTTATTTGACTGCTCTGGCTCTATTGTTAAGCGTTGAACGGCCTTGAACTCTTTAAATCTCACTGTATAACCGGGTATAGAGAAGCCTAGAACCAGCGGACGATGATCAGGGTATTACTTGATTTCAGATCAATGTCCGTACGTAGTACATTAGATTTGGATAATTACTGTCGCTTATTTAAAATGTAGCTTAAGATCAGTAATTACTAAAAGTCGTAACAATAAATGTGTAAAGTATACACAACTCAACGAGGACGACGGGTCGGACTCACAATTCAGGCGCTTACTAGCTAAAGATTATTTGTTAATCAGGTTTATTGAAGTGTATATCGTCTTGTTCGTTCCTGAAACCTGTGTACCGACTTGGGCGCTGTTTCCTACCAAGAAATAGAGTTGACACTACTCATACCTGGAATTTTCTATTACTGAAGGGGGTGAAATCCAGTAAATAAGGGGAGTCTAATTCGACGTTTAAACGACCGCCAACTATATGAATTTCTGTAGTGGATTACTCAAAGGGACAAACTGTCTTGATATCGAAGCCTTCTCATGGTGACATATTCCTAACAGAACATTTGACCGGTTGACGATCGGGAAGTTGTTAGCTGCCTGAATATCTGATGATAGATGAACGGATATCTTCGAGAGACGACACACACAGAGAGCCAATATTCAATGTTGAACTAGAATCGGCAAGATTATAGATAAATCAACCTCGTAATTTAGTATAGGCTACCTGAAACGTGTTCGCTGTTATTGATGAGTTCTTATGGTGAGTGATTATCCTACATCCCCGCGAATCTGATGAATGATCCGCTGCCGGTACTAACCTTTGTGGTAGAGTTTTGTTATTTCTTATGAATTACCCTCCAGGCGGGGTCGGGGAGTGTTAGTTGCTATCACGACAGCGGTTAGGGGTACTAACAGGTGGAACAGCCTATTTCCTGATACTGAACAATCGTGCGGAACTAAATTAGAGTTCACGTGGAGCGAGTACCAATGGTTAGCATCACTCACCGCACTTACTTTCAATAAGGGTTTTATAGAGTAGCCTGTTCCGCAAATTATCAAACGATTAAGAATTATAAATTGACTTCATTGGCTTGTATTTCCACTGACGTCAAATCGACGTGCTGCATACAATTTGCCAAATACACATACCCTAATTAGACGTCACTGCTATGTAAGTCACCACTATACATCACTTAGTTTCCATATCAAAAAGGAGACTGTTCAGGGCCAACGGATCCGCAACAAGGATAATGCTTCCTATTAAGCGAGCACGATTAGTAGCTCTTTTCGTGCACGACAACATATCTCAGTCAAAATACCATTATAGATGATCAGATGGTCCCGGTATGTGTGAGTACTTGTACCATCTAGGTTGGTTATGTGGCGTCAAATCTGCCAAAATCATCTCTCAAAAAATGAATATTCATTGTAAATCGTACAAATTGGATACTAACTCACTAACATTGCATATGAATCAAAAAAAGCGAGTCTCTGCTCGGCTCATACCAGGTTAGCTAATCGTTAATTGTAATATAGACTCTTATAAATTCTTAAGATGAGATACAAAATGCAACTTTGCACTGGGTGTAGCACGTAAATTCCCGGAAACATACTTACGTACTACCCTGTCTAACAGAGGGTCTCCCTAGTCCTAACCGGCCCGGTAATCAATATGCAAAGTAGGTTACAAATCCGGTTCTTTGAATATGCATAGTGTCTTGATAAAGGGCCGATGACAAAATGTCCAGATCTAACATACTCTTTATAAAAAATGTCCATTGTTGGATTCTCATAGACTTGTATAGAAGCATAAATTGCTACTCCGATGCTTCGAGTTCCCCAAACATTGGTTTGCGATACCTAGACTTATGCGTGGCAAACGTAATTTAGGGAGCAACGAATTTAGAGCAGCAAGTTGTTGAGTATTTTTGAATCGGATCCCTTTTTTTAATATCTATGTATTACTGACGCAAATCTTTGAACAAGGTGTACACAACGCGATGTAAGTAAAACATATAACTAAAATATTGTTCTCCTTTCGTTCTTTAGGTCTCAATTATATCGTGCTTGTTTTTAAGAATCGATCTCGATCCACTCAATAATAACAAGCAGAAAATGTTTTGACCTCCAAATCTTATGGTAATGAGTTAATGGATCCTACTGTTCGTAGTGAGTTCGTAGGGAGAGCTTCTCTGTGCTGCGCCAACCCAAATACGGCTGACGGTAGGAATTGCGTAACAAGAAACTACCACTGGCCAATGATATAAAGCTGCTATTAAATGAGTCGCCTTACGTAAAGCTTCCACACTGAGAGGCACCGGGAGACATCTTAGTGGAATTCAGATGTGAGGTTAACCAGCGAGTTGCACCCATTCCTATCTGTACAGATGCCGGACCGTGAATTATCGTTGACCCACATGAAAATGAGCTTTGGACGCCGTGATGATTGTGAGCTGAGGGACTCATCAACAAAGTACTTCGGTCGGAGCGTTGAGATCCCAACGAGCTAAGGGAAGTCGACTTTGAGTTAAACTCTTGCCAGCGTCCCGATTCCTGTGCGAGATTGCGGGTGAAGTTTCCAGATCGGTAACTACCGCCAGTCGCACTTATGCATGTGTTTTTGCCATCTATTGCCTTTTCGGGACCTATGTTATTATGACAGAACCAGTCGGGAATATTTAGCCGCTGATGAGAAGCTTGGACACGCAGTTGAAGTTCGCAAAATACGCCTGGATAGAGGTCATGTGATTTCTGCAGTTCGTTTTAAGAGGGCTGTTGTAATGAAAATGTAAAATAAAAACGTTAAATACATGTACATATATAAATAAATATTTATATTTATATATATATATAATTTTTAGTTCAGAAGTTAAGTTAAAGAATCAACTTTTAATCAATCCGATAAACTATTACACTTTAATACAAAATAATACAAATAACCTTTTATTATTTACATTTGAATAAAGTTTACAAAATAATAAGAATACTAGGTACATATTACTAATCATTACTTAGTTACAGAATTCCCTGAATTCCCTCTGTCAAAGGTTTACCTAATGAAATTGTCATGACGAAATATAAACTTTTCACATAATTAACAGCTGGTTAATTAAGACAGCCGACCATACCATTTCGTACAATATCATAAATGGGGACGAGGCAGTAAAAAGCACATATGAAGGCACCAGATATAATCTGCTAATGGGCTGACACTAACGTAATTAGATTTTGCGGTCTGAGGGATAGGGAAATATTCGGCTTGTGTCAGCATACCTTGCCCATTCGGGCTGTAGTGCATAGTGTATTAAATTTGTGAGGATAGCCAATTACAAGTTATTGCACTCGTTCGCGTTCTGGGATTCGCGCCATGCGCTGAGTGGGTGTTTGCCGAAGTTTACTATATGACCGCGGCCTATGATGATAGGTCCGTCCCTAGAGTTAAGTGCCCTGCTTGAGCATCTGAATGTGCCAGCGGGGATGTAATTTTGTGAGGATTAACGCGATATGCACCTCATAATATCGTAGGTCCTACACGTATACTTTTTCGTCTCGCACGCTCCGATATGGTCAGAGTAAACTCATGAGGGATTTCGCGCAACCTTAGAAACCTTCGAATTGTAAATACTGACTACCTAAATATCAAGGGTGCCACGCGACCTATTTTCACTTAACCCCCTTAAGTTATTCACATTACGGACCCTAACAAGCGCCAAAAAATCTGGAGTTTGTTTACCTTCCTTCGCTTGGCCTGAAATTGAGAAGGGGATGATGGTGAGTTATCTTCAAATTCGAGTAAGCCAATGGTGTAGGCATGACGTGGTATAGGCAGGTCTAGACTCTCATATGCTTCTGTAATGATATATAACAGCCTCCCTTTAAGTCGACATGACGTTCCAGAGGCTGGAGGACTATCCTTGCTTGCGCCTGTTTTTATTCGTCACGTGATACCGGTTTTGATTAAGATATCGTAAAAAGTTGACAACTGACTAAATTCAGCCACTTTAAGTAAACCGAAAACGATGTGCCAAGTTCGACGGTCCTCTTCTCGAAACACGCAACCGAGATATTTAGAGTGCTAATATTTTATGTTTTCGTGCTCGTTTGTAAATACATATGTGAAAGTGCTTTTTCGACAGAACCCTCTTGTCTGATTGGTGGTGAGAAGCTGTATTAGAAAACAGTAAGCCTTCAAAGTGGGGGATTTCTACCAGTTGTCGACAATTCTAGGGATCAACTAGCTTCTTTGAAGTCTATTGCCGGGCTTATCGGACTTAATAGCTGATTGAACTACATCCCCTGACCGATTTAGCGGATCTTCGACTAAGGACGGGACTAGTCGACGGCGAGACTGCGTCTGCACAGCTGTTCGCTGATAAGAAGCTTGTTGTTAATTCAATTGCCTCACCAGGAGGTGTAGTCTGTATTTGTCCTAAATAAGGGTGACCAAGCGAACGCTTAGTGAGTCTAATGCGCGTAAATCCCCAGTTAAAGGTCCCTGCACGATCTATCGAACATAAACAACGACCTCCCGGACGCATGTACCGCTGGTTAAGCTGACTTCGCATGCGAATAAACTAAACTCTGTACAATTAAGTTCATGGCCGAGACATGGAGCACTAATTCATTAACTGTCTAGTAACTGGATCTCGTATGCTATTACCCATCAAGCTTAGTAACGGACATTTAAGCGCACACCTCCCCATCAGATGTGCAGCCGTGCCACTTTCCTCTGATTCTATCTGCCCGGCCATCCAAACTAATATGGCGATTGACTATGTGTCTTCATTTCTTTCTGTGACTTTTGACTACATAGTTAAAGATAACTAATAGGCCATTAAGGTAAGTAGGTACGCGAAGACAACTCCATCTAGAGACTCTGAGGACGCAACCACACGTATTTAAGCACGACAGTATGGCGAATAAGGAATGTTCAAGTGTATAATGACGTATGGGCTAAATCTGGGTATTGTGTTCGTCTGGGTAATGACTAACCCAAATTTCAATCTCATTATAGGCTGAGAGTGCCGCGTAGTATGGAACGCTCAGTGGCTTATAAGAAAGATTCTTTTACCCAGCGTAAACCAAACACTGACGCCATATCTTTAGGGGAGAAGGTCTAGATATGCCGAGATGCCTGTCGGTGAGAATGATGCTTTGTTGCTTTTTCGAACTAGCATATGGCGTTCACTGGAAAGTTTCCGATTATACTCACAGATGCCCCGGATACTCAACAGATGATGATGCACCATTGACTAGTTAAACGTAATGCGAGAGATGAAAAGTAGACCTTAAATTAAAACTGCTTATCTACCAGAGTGATATAAGACTGAGCAATCCAACTTAAGTTGTTAATAGCACGTTGTAAAGGACAATCAAAAAGGCTAGAGGAGTTGGAACATGAATATAGATACGCACATTGATGATTTATGTCGGAGTTCGTTATCATAACTCTGGCCGCGCTAAATAACCCGTAGGCAGGCGATTCGATTACTATTAAAAGAGTATTACGATTTTTTCACTGTTCACGTAT
653	6110921	6116782	5862	CATGTAAGATTTAATTCTGACTCGCTCCAATAGAAATATGTTGGCTGGTTATATTTACGTGATATTGACCATCCCTAATCTAGAACGTTGATTACCACTGGTTGGGTGTGTTGGTGGCTTATTTTATCCAAACTCTTACGTAATAGATGTTGTGACCTTGGGTTCAAGGTCGTTGAGATGCTATAGGTGTAACTATTAAGTGCAAGTTCAGAACTACATCTTACTCAAAATTAATACTCAACGGAGGACAGTTTTTCAAAGAAATCCACTGCTATAGCATAAGCTAAGGTGCTTTAGAATGAATTACATATATGAACTATAACTCTATAGTCATGGGAATACTTACCTCTAGATAGTAAGATTACATCGATATGATACTCGCTCATATAGTGTCATATTAGATGGGTAGTCGTAGGCAATATAAACGCTATTTATGTCACTGATGTTATGCTTCCAAGTGGATAGTATTGTAATAACTTATTGTTAGGAAGGTGGTGAACTTCTACTTTATCTTTAATTTCTTATTGTAGATTCAACCGCGTACTGGACCGCGAGGAGTCTAACTAAAATTTGACCATTTTCGGAATAGCCATATGATTTTTCAAACCCCCTTCAGTAAAAGAGTTGGAAAGAACGATGTTGTACAAGGGGATCTGGTCTAAATTCATGCTCATAATGTAGAAAGGGCATGGTAATATTAATGTAACCGTACATACATGTCAACTTTTTATTTATGTTTATCAGTTCAGATAAGATGCGTTCTTCAATCTGCGAACAAATTCTTTGATCTTTCCTAAAAATTACTTTCATAAAATATACATCACAAATAATCGCGTGGTTATCTTGACGTCACCTTCACCGGTAGCACTGGACACCATAAGCTGCTGTAGGCCGTACTTTATTCTTACATCCTAAATTCTCCATTCGTTATAATCGAACTGCATTGTTTCAGCGTGTAGACAGATTATCCTTAGCCAAGCCAGATCTTTTCCGGAGTAGGGACCTTACAAGGCACGTGTGGAGCTTTTATTAACGCATGCACCTAAAAAGAGGTATGACACCTACAACGGGACTCACAGCTTCAACAGCATTTACAGGCCGATAAATTATAAAGACTGGTACAGCAACATCATAATAAGGCACAAGTTACTTTTCGAATGCTCTTGAGCACGACTAAAAAAAATTTTGGTACACAGGGTAGGATCATACAGTGACCTACCTTATAAGGGGGTATAAATATCATAATTAACATCCGTCCAAGTTTCAAGCTCTAGAGTTGCCACCGCCATTATTTCACTGAGAGAGAGCCAAATAATAACCGAGCGACCGAGTGGTAAGATAACCAAAGTTTTAGCTCATAATCAATCGGAACCCTATGTTCTGAACATAGCTTCCGAGCCTTAAAGCCTAGTTGGACATGATTCGACTTAAGCCCGAGTAATGTTGCATATTCCGAAAAGCACATTCTTGGCATAAAATAGCCGCACTAGGTGTGAATAACAAGAGGACTTGTCATCTTCATATTATGGTTGTTGGATACTAGAATAGTTTGATATTGGCTAGATATTAACTGTTGCGTACTAAATTCGTTAAAATATGAATATTAATGGCTATGACCAAGGGCGTGCGTTATAAACCTAAATACACTAGATGGTACCCTCATTTTCAGTTGATTACTTATTCTACCCCCAGTACTAAATTTTACGGAAAAGTAATTCTTTTTTTAGATCTGGTCTAATATACCAAGTAAAATTGAACGAATTCTACTATTAGTGCTTGGAATTGCAGCGAATAAAAATGGCTTTGTCTCAAATCTAAATCCATAATACTCTTTAGTGATGTTGATCCACACCCCCAAACCAACACCTTAAGCAATCAATATATCTGGATTCTTCTCAAGACTAATCCCACGTAAGGACCTGTCAGTTAGAAGGCAGATCCCATGAGGAAGTCCTCTATATCAGCGCACTATGTTTGGTATGACACTTATCCCTAGACCCTTTAGATACATAAAAATGTCTGTCTACTTTAATTTGTCGATAACAGATTGAACATTTCATACGGTGGAAAACGAACCATTGAGGACCATATGATAGAGAGTTGTCCCATCCAGCATCTATTAATATCACTACACCTTTTCAAATTTAAAATAATGCATATGACACAAGTCAGTCGTTAAAGTATTGAAAGCGATGAACTCAAAATATGATGCGAGGATGTAGGATGACTACTTTCAGAAAACTTGGAGAAGGACTATGTAACTGGTGTGTAACTGTATTATAATGGGTACAATGTTAATAAACAGAGTTTCATGGTTTTAATTGGCAGACACTCTTAAGGATATATGAGGTCTCTAGTTGGTAATAGCCAATTTAAATAGTACAAGCTTCACTATCCATGGGCTTCTTTCTGCTATTTACTATTATTGCCATCCTTTATCCTGGATAAATAAAGAAGTCTTTAAAGATTAACTGACCTATCATCAGGTTGATTATTATGCTTTTCATAACTTTTAGAGAAATTTCGGTCTACTATCCTGGTAGATGTTGCACGACACTGGTTCGCACTTTTTACTGAAGAAGCGAATCTAATTATTGACGCATTCAGAAGCAAGAAACCTTGTTACACAATCAAAAAGTATTCGTTGGTTTAAATTATCGTCTATAATAATAAAATATTGATAGGCGATCATTAAAAGCGAAAAAAGGTGATCTAAACTTGCAAAATGGATACAATTTTCTGAGTGGTCCGTCAAGTACACGGGAGTGTTTATGTCCGCACAGTGTGAAGCTTCATTCTATCAGAAGTATGACACCACAAAATAAGTCATGCGGGCAACCTATACACAGATACAATAGTATTGTCGAATATTCGACGCAAAATTAATGGAAATCGCATACCTCTCTTGTCTGATTACTTTGCACATAGCATTGTACGGGTAATGATGAACCTATTTGTTCTCTTCCTCGACCTATAAGTAATTTCGTAGTCAAGTTATTTCCTATCATCATTACTTTCAAAAATATACTAATTAGTGCCACATCACGAATCTCCACATCACACGACGAGCAAGTGGTCCTTACTTGCGCTTAGCATCATGAATAACGAGAGTGTCGATATATCATTGACTACATCGTTTTCCACGTCCAATTACAAATCCCAATCACCATATGAAGCTCATTTCTCTTTCAGCCGACGATTAAAGACCTAAAGATACATTTGTGCATATATGTGCGTATAGGAGACATTAGTTGAGACCTCAACTGAGTAAATAACATAAACACCTGTCGAACTTATAGTTTTCACACTCATCGAGAATCAATGTACAAAGTATCACATAAGGACTCAGTTACACGGCAAACATCTTCGATGCCCTCAATGAATTATACACATTTGATAGTGTCCTTACTATAATGTTAACTAACTGAGAGATACAAAACTGTGAGGTAGTGTCTGCTTGGCTTATATAGGTAGTTTCGGGCCTTATACTGACTACGCGAACTAAATCATTGTGTCTATTTTCTGTAAGGTGTAATTTGTCATCGCATTATTAAAATCCTGCACACTAAGCATTTGACGATCTAAGAAAATTTATAGCTTTAACGACGAGATGATGTGTCTTAGATTGATTTTGGATGAGAACAACTCAACTACTTCCTATAAAAGTTCAAGAGCTTCGCTAAGTTTCATATGCAAGTAACTAAGCTTAGCCACCCAAGAAGGATGTTTTCGTTAAGTCCACGTAATTTTATAATAAAACTAAAACGTTCGGATGACGCTTGCTTAGATAACTTAAGGAATTTATAAATATTTCCGCTTGATCAGTACTTCTTTCTTTAGATACCTTTGAAAAAATCAAGTATTCGATGGACAATACATTTCTCAGTTAGTTATCATTATCGGAGTTTGTTACTTAATTGTTTCAAAGAAACACCGATGATTAGATGGATCTCACGTAAAGTTTCTGAACGTCAATCCTGATTTCATAGGATACTTCATCCCCGTTACTATACTGTAAAGTCTGGCGAATCATCCTCAAATTATACATCCGTAATTTTCTTAATGAAGTTATGACCTAGTCTGTATCTACTTATAGAAAAATGTAATTGATTTCACAGAAGGTCGCATAATAACGTAGCTAGTTGTATCAGTCGTGCAGTAAGTTCTTAGGATCGCTATTGAGACCTACATTCCCCACCCCGGATTACTTTAAGTGTCAATTAATACTTTAGATGTAATCATCTCGTACAAATTGGTTAATACCTCTGATTGTCTATGTTGTATTTGGTAATACTCGAAAACATGAAGTGTAAGACGGGGATAAATGTACCCTGGATACAAAAAGAAATGAGCTCGGAATTCCCTGTTGTATTCTGTTATTGAATAAATTAGGAATACGCAGCAAACTCTACCTTGTATAGATTAAGTATAACAACATAAGGGAAAGGTTGTTAAAGCCACCATTGCGGATGATAATATAAAATTAATCTATAACAGTCTGCGGGTTTGACTACATCCATCACAATTATCTCGAAATCCGGTCATGTAGTTTCATAGTTATTATGCCTTGTAATGATACCGATTCTAGATACTGACTGCATACGACCATTGGACGTTAATTGATCAATCGTCTTCATTCGGTTAGTTGCATCCGACTTTACTTCAGAGAAATGGAGAGGCCATAAATGGAGCACCATTGCTTTTCCAGTATCACTTTTCTGTCTCTACGGAACTATTCAACGTCAGCTTATTAATAATATTCAATTGTTCGTATGTTACCTTTAGCGTGGTGTTCAAGCCAAAATCCGTAGTAGAAATGTAAATAATTCCTGACTCTAATACTAGATGGAAGGGTATAGCTTACCCTTCATTCTCCTTATTATTTTGTTTAATAAGAGTGATGAGTTTTCGCCAATTACTTTTGATTAAATTGTTTTAACAGAACTAGACTCGAGAATTCCTTCATAAATTATGCATGGTTAACTTAAAAGTTAAGGAAATGGATGAATAGATGAGGATTCAAGGGACGAGGTATTCATACGAAACTTCGCTAAATTTTAGTTCTAGGCACACTGACCACCCGTTTGTTTCCCAAGAGACACTGATTGTACCGGTCCTACACAAACTAGCTTTTTAGTCTCAATGTATGAGAGAAATGCTTTCAATTACCAATAGCGCTTTTTCACAATGTTTTTAAGTCTGTAATTGCGACTAATGACTAAGGGCTGTAGCAAACGATATATGCTGTTCTTAACTCAGTAGAAGAAGTTTATGTGTCAAATTTAACCTAGTTCTCTTTGATTCAAGATATCTATGAAGCTTAATTAATACGAGTGGATAAATTAGACTCCTAGGATTTGTGTTTACAGAGCCATAAACCGATACATGATTTCTCGGTGATCTTTAGAAATAGAATGCCCGTATATTTTACGTTTGTAATAGATCTAGCCCCAGTAATGCGACTGCAAGAGATCTGCAAACCCGCATGGCAAAGCAGTCAATTTAGTAGTTCGTATAAACTATCTTCAAAGACCTGATTGACATACGAATCTAATAGCGAAAGATCTGAAAGCTCGTGAGGAAAATAATTAAAATATGTACGCTGTCTAGCGGGTGGGAGCGTGACATCTAACAGTGTACCAATAGTATATTTTAAATTCATGATCGAGGTTATCTCTGTCGTCAAACACAATAACTTAAATAATATCTCGCTTACAGTATGATACGTAACGAATAATTCAGGTAAATATAAATACTCAGTTACGAGTAACTAGATCATTTGATATCGGATTGAAGATGACTGATTAGGCAAGCTCAATGTAACATTTGATCATAATGCAGCTTTAAGATAGAAAAAATAAG
654	6117114	6124518	7405	TACCATTTAGCAAAGTGTACATTTATGCCTAGGGAAAATCGTTTAGTTTCACACTCCTTTAATACGGGTTTATCATTACCGACCCATTGGCACATGGTATCCAACACATTGCCATCCCTAGTATCTCTGAACAGAACAACGGGTAAAATATGACATTCAATCTACTTTACAAAAACAGCACACCATAACCAAGCCTAGGTCTCCATAGACGGTCATTTGTACTGAAAATATTAAACTGTTAGACGTGTAAACATTCTTGGTCCGGTAACACAGCTCGGCATATGTGTAGCATTTTGGGTTCTAGAATGATAGTGCTTATTTGGCTCCTGAATAATATACAAAGATATCTGTTGCATACATTACTCGATAACAATAGAGGCAGATATGGTCTAACGTGATAGTTCTTTTTTTAAAAACTAACCTTAGTTAGCTACAAGAGATGTAGAATAAACAATCAGATAGTCCCGCAGGACCTAGTATAGGTAACAGATACACAAGCGATTCTTAGGATAGCACTTGTATCAGTTTAGCATAACTGAGTGGTTACTCATATTCACGTATATTCCGTTGTTAGCATCTCGAATGGCAAGACGGAATAGAGTCATGTTAATAACCTGGTATGAGTGCTCTCACGTGACGCATACCCATAGTGACGTTAACTAAAAGAACTAACAAAAGAGTGGCTACTTAATACAGACGAAAAGAATATTTCAAGAGATGGTTTTCTCGTAGCCGTAATCAGTGATACAAAGAATGTACATCCTTATTTCTAAGGATTAAAGTTTATGATCTGTTTTAATATTCACTCTGCGGTCTACGGGGTAGATTCTTGCTGTGTCGTAACGGTTAATCCGGACACGAACACTTATGTCTGCTATTCTTCCATCAACCCTCTCTTGCATCATGACTTCGATGAGGAACATCTGCTATTGACCTCGTTAAACGGGTGCACTTTCATTATTGAGTCCTAGTCACTGCTTCTATTGGACCAGGAAATGTTAAATGACAACGCTCGTACTACAAATGGTAGCAAACGGTAATCATTCACGAGTGTCGATTATCCCATAGTGCCAGTACGATAAATCACATTAAGATATAAGTGATCTTCTGTTTTCTTCAATACATCATGATCGATGCCTTAAGTAGAAGGCTTTGGCAGTGGTGTTCACGAAATTAAGATTGTCTTACTCTACTTTTTTGTCGCTGCAACGGGTTAATTTATGTCATGCCAGTTGCATAGCTTGAGTCTTAATCAATGGAGGTCATCCAGAATTGCGTTGTCTATGCTATTACTTTTACCTGTAATCGTAGAATAATGCATAGTTGATTCACGAACAGCCCCCGTACACCCAATACGGATTAATACTTAGGGACGGCCTCTTTATTCTTCGCGGCCCAGATGTCTCTGACTCTTTCAATGTGCTCTCTTAAATACAAAGAGAAAGAAAACAGTGGCCACTATGGATACTGAAAATGAAGGAGTATATGTGCTTAGCTGTGTTCATCTTATTAAAACTTCTTAGAGAGGAGGCCAAAAGCCCTTAACTCAATATTATACTCTTTCATAGATAAACCAAGCTGCTTAATTTAGGACGATAAGTTAGTTATTAACTATAAACGACGTTACGCTAAACTAATCCCGTAACAAGCCGACCTAGCTTAAAAAGATGTGTTAGAGTAATTCAGTCGCCGATTAATAGCTACAAAGTCCTAAATGCTTTTATTTTATACTTCTAAATCGTTATAACCAAACAAGTAAAGAGAGAAGAGGTAAAATACTTAAATAAGAAATATGCTTTGGTATCTAATCGTGCCTGTTAGGTGTGTACATACCTAGCCTTAAAAATAGTCCCAGTTCAAATTACATCGCAAAGACCAGCTTTACATAGCACAGATTTGTTGACCGATGCTTGCCAAACAACGGAAATATTTTTGGTCCCACTAATAGGAAAGATTAAGTTTCGTTCTTAAATCAAATGATAACTATGAGATTTTGCATCCTTTTAATTTGTAACGATTTAGTGACCGATGCTCGCCTAAATGTACAGATATGGGATCATTTTACCTTCGACTAAAACACGATAACTCGAAAAAGAATCTAAGATGCTTGATTGGGATATCGGGACAGTTTTGCGTTCGAATAATTCACATTTTCATAAATTAGTGTACATTGGGCATGACTTGTGGGTCCTGGGGCTCTCCTTTACAATAAACTGTGTTAGATCTTATCAGAACATTCGATAGAACGTCTATTTCCCACAACAGGCGTAATATTAAATGAATATTCGATCTCCAATAAAATTAGTTGGAAACTAAAATTCAATGTAGAGTCAACTAACTAAACGAAACTCCTATTTTGAATAAGTGCTTACGGTGATGTAGGTTCTTTACCGATATGATACATCCTACTATGGTTGTTGAAGCGTAGAGTAGCTCTGTTAATGAGGAACTAGCTAAATGTTTGCATTCCTAGGATCATATACGGCACACCAAAATTTGATTTGTATACATTATCAGTTTGTACAGGATTTTGTATTCGCTTAACTGGGCGTATCGCGGTTACGATTGATGAACAAGACCCGTTGGGACCGTCCTCTATCAGTCGCCCTCATAGCTGGAAGAATTGCCGACGTGTACGATGTAGGTGTCATGGTTAAAGTATTTTTAAACTAAGTATGAGCAGATAACCACACTAAATATTTTTCCATATGGTTCGGTCCAACGAGTTTGAGTGTGAGAATCCTACCCAGTTCCGGATGCATAGAACCAGCCCTAGTGGATAGCAAGACGGCCTAAATCCTGTTCTGATAGTACGTTTTTATATGATGAATTAAAAAATAAACGCGAATACCATATAAAATCCCGTAGAAGACTGAGTCCTTGTCATTTATATTATGGTAAGGCTCTCAAGTTTACAAAGACAATCATCAACTTCGAACAATCTGAGGGGATGTCATATTATTCTTTAGATTCCTAGTCTTTAAGAATAAAACAATATGAAAGAGTTCTTGAACACTGTATTTAGTGCACCAACATCACATTAAACGACACCCCAAGGATGAGCCTAAACCCTTCCTGCCATATTCGACTCCTATACATTCCACATTCTACTAAGATCTAGCACCAGCAACCTTTTTTAGGTTATCCGATTCGTCCCCTCACAGATGTGAATAGGCCATTATGCTACATCTTTAACATTCAATCTCGGTAGATCTATTAATACACCAGGTTTGGAGCAGACGCGGTCGAAATAACGTGAGCTTTAGCATAAAGCCCTAGACTATAGTCTGGGGTGTATTGGTTCGGGAAAGGTTCGCGGAATGATTATCTATGTTAAGCACTACTGACACACAAATTGTAGGTTCTTGTTAGGTTAACTCAATTAGACCATAACGATTGATATTATAGAGGAGATTCCCCTAATTACACTACGGAGTTCACCCCGTTGCTTAGTCATTCCGAAGTCTTTCAATTCAGCTAGAGATAGTTCTCCGCAAATTGAGATCTCTACAGCAGAAGTCGGGATCACATTGGTATAATGAATACCTGAACCAAAAATTGAATGGACCTTTTAGTGAGGCGAATTAAGGGTACTATGTCTCCAATGCCAAGTTAACCGGGCGGTCTAGTATAATATTAGCTATCATCTGATTGTACTAGTACCGGCACGAATTTGAAAGAATCTAGATTAATGAGAGAGACATCGCTCAAACTATCTTATAGTACGAGCTAATAACGGTACAAGCGTGCAGTTTCTACGCTCTGCGTTTGACAACCCTATGTTGATTTGGGCGCTGGTAGTATGAGATAGTTATTTGTTGAGTATTATCCAGATAATCAGCAACACCAACGCTCTTTGAGCATATGAGATGGTGCTCGAGTAATTATTAAACATATACTCAGCTTATAGTTCCACTCATACTCACCTTTTAAGCGCAAAGAGATTTTTGCTAAATACCACCGTAATTAGGGGAATTACATGGGGTTCCTGCGTCTCATCGGGCTTCTCCACTAAGTGTATTAACGATGCCGTCATTCTAGGTAGAAGTCCAACTCTTTTGGCAACGTAGTGTTAGAGGCGTACATGTTGGTGCATCACTGTAGACTCCCTGGCTACGCTACCCTTTAACATGCTGAATTGAAAACGGTTATTCAAATCCGGTGGCGACCTTGATAGGTGAATTGTTACTCTGTCCACATTTATCTGTTTTGAAGAAGTATATTCATTGAGCATCAACTTAATATCAATATCAGGGTAACGGCTTGTCGAAAACGCCCGGATTAAGTTAGATACCCGCATCGGCATTGTTTCTAAATCATCAAGGGAGTGTGTATACGGTATCTTTCCGAATAATATTTGTGGTTTCCCTATACATAGGAAATACCCTGATACGTGTACTCGTTCGGGGAAAACATGAGCAACATTGGAGTTGTAGATCTCCGTAGAGTCAACATGTTAGGGGTAATTCTTTACTAATATATATGCATGGTGAAGTAATTTTTATTCTTATTAATGGCAATTCTTGACGTGTCTAGGCCTCGTGAGGTAAAGTGCGAACGGTGGCTGGACTATCTTGTTGGTCCTTACTATATCTCGACCTAATACCGGTTTATTGGTATTGAACTTTGCCGGAATTAGATTTCGATTAGTTGGATCCGCCTCGAGTAACGTCATTAATGGTACATCATTTTTCTAGATATCTAAGATATAAGTTATTAGATAAACGGTCTGGTATGGTGTTGTTGGATCCGACGAAAGTATGAACAACGTTTCGCGGCGTCATCAATTCTTGTATCGCGAGCTGAGCAAGCATTTCAAGAAGTTATGGATGGCATAAGAACAAAAAGGCCTGATCTCGGTAATTAGATAGTCTATACTATCCTCCACTTGGCAGGCTCTGATCGTCTAAGAACCGTCAAGATTCTACTAGCCTTTTGGTAGGTAGTTTTACGATAGTATTTAGAGGTGTCCCCCAGCTATAACAGTATCCGTGTGATTTCCTTTACGGTTATACGAAGCATCTATAACCCTTGTAGCATGTATTCGATATCCCTGGTCATTTGAAGCCTAATCAGATATTACATGTTTTGGTTACGTTGGATCTTTCGCTGTCATACCCACGAAGCTTTGACGATAACGGATCGTAAAAAATACGTTAAGCGTCGCCGCCGGAGAATCTGCTGCTTTCGACGTAGATTTGTGGAAGCATGAGGCTTTGGACGGCACGCGGTGAATCAATTAAAGGATAAACGCGTGCTGTACGATTAAATAGAATGTTAGATAAAACCGAATATAGTTTGTTAATTAATCTCATTCCTACTCCGTAGTCTAAGCTTGCTACGAACGCGTCAGTTACATATCTGACCCATCGTTTCTGGAGGCGACTTATCCCACACGGATTAGGCATTATCAATCTGCTCGGGTCCATAATCATAAAGTAGCTCGCTCAGCTTATTTATCCTGTTTGTTTTTAAATGACTATCGTTTAGTGAAAACTGATAGAGGATAACTCACCCACAAGTTTCTCTTACGACAGAACTAGTATCCGATGATCATTCATTCCATACTTGAATACTTCTGTACTTTTGTAATTTCTGGCGTTTCACTAAAGTATACAAGTGTTCTCTAAAACTTAATCATTAACAAAACATAAATAACGCGAGTTCCCGCTATACTCCCACGTAAACCGAACTCAGTTAGGTAATATCTTTAAGACACGTGGTGAGCGTTAATGCAAAGTCTCGACAGGGCGCATTAACACGCATACCAAATTCCTCGCATACGGTCAGGGTACTTAAAACTCATATACTCAATTCCCGTAACTAAATCGAGATACATTTCCATTTAATCCTTATTCAATAATAGAGTATTTCATCAGTGACGAGTTTTATGCTAGACTGACTAGCTATAATCGAAACTTTAATAATTTAAAGCACACAAACCTAAAGTCCGTAAGAAACAACTCTGAGTCGGAATCTTAGAACTATTGCAAACTGATCGTTTCCGAATATTTGCATGTGTATTTGAAATCAGGAAGAATGGTTCTTAGAAACTGGCTTTATATTTCATAACTACCGTAAGCGCATCAATCTGCCAGCCAGTTTTAATCAATGATTAAGTGTTGAGAGGAAGGACGAATGTATTACTTGTTTAAGGGTCCATAATACTATTAGGATAATTAATTGAAAAGCTAGGAAAAGTGACTACTCGATTTGTCACGACCGTAATCACTCCATTTGTGGTTAGAATGTTCATTACCGTTCTTCTCGTGACGGGGATGAATGTGTTACCCAAAATACGATCTCTTCGACCCATTTTCTTCGCGCCTTACGCGCCCTGTCTTCCACAATACAATCTATATCTCAACACAAGTTACCTTGATTTATCCCCACATAGACCTTAATCGAACGATCTGTTCGTTCAATTCTGAGAGCCGGTATTCCTTAAAATATACCTGAGTTTGGTTCATCCCGCATCAAAGTCACAAAAGCCGAGTAGGAAACCGAAAAATTCTTGATGTAACTCCTATCACTTCCAGTATGAATTATGGAAAGTTGGGCGCTTGACTTCGAAAGTGTAATCTAGTTCTGAAGCTAATTCCGAATCATGTTAATGGGGCTATACGTAGTGATATGCAGGTATTTGAAGTTCTTAAGGTCGGCCATATGTAGATAATCTTTTCCTGGTTCATATAGAACATGTTATCCTTGATTCTGCTTCTGCTGAAGTATACTTAATTATATACCGAGTTCGCTTATAGGATGTCTCTAACTCTCAAAGCGAAATAGAATTAATGCTGCCGACGTTCAGGCATAGTAAGTATCTTCAGATGCAGAAACAATTGGTTTTTTTATGAAATGGATGCGGCAATTATAATTTAGAGTTGTGATTTCAGCTGAGTAGACCTATTCTCTGCTCCTGGTAACTGTCAAATAATTTTCTGAGCTCATTATCACTAAAACCTTATCCTGGAAGTTAAACATTCTTAGTCTTAGAATAATTAGCTGCACTATCCTGGAAATAAGACCTGTCATTTTACTGAAAAAGGATATCTCGACTGTATTTATCATCTTTGCAGAAGCTCAATAGAACATAATCAGAGCGAAGATACTACACTTGCGAATAAATCCATTTATACAGACTCGAATATTGATGCTCCATTGTGCTTAAATGTTGGTCTACGCCACAACGCTAGTCGAGAAATGCCCTCAGTTGAGATTCGCTCCGACACCTTCCGACACCAATTGTACGTGTAATGTTAAAAGATTCACGATTTTGCCCATAGCTCCAAACCAATTGAGTTGATTTAGGCAAATGTTTGAATCAGGAAGCAACGGGGGAAGATATCGTTCCTAAGAGGATTTCATCCCCTAGACATGGACCAGCTCTTTTACTAGTCTCAGG
655	6132509	6134876	2368	TATTGGGATGAGCTCCCTACAATTTTCTAGTCGCTGTTTCCAAACGGTTTGTCGACGCAAGTCACATTTGAATAAATATTTGATCATGACTAGGAATCTTTCAATTCCTTGTATTCGAAATTGATGTAATTAGTATTACTTAATGCTAGGCTGATGCTAGCGTTGCACAACCTCGGAACAATATTTATGTAGATTCAAAACTTGAGGTCTATAACCGTGAAATTATTCTATCATCCGTAGTTAAGTTCGAAGAAGGTCGGCCGATTTTATCCACTCGTGATCTGTGATTCTTGTTGAACATCCAACCTAAACTGGTATATGACACCCTAAGGTAATGCTTTATCTCCAACAGTGAACCTGTTGAAAACCATAAATAAAGTAATGTAGTGGTAAGACAAACATATATTTAGCTAGCCCACCTGATTTATTCAACAGGCTTTGCAAGATATAAACGAACAACTCTGATCGTCCGTCTTCATTCGACTAATTGATGACTATCTGAGCTTTAGTCATTAATCGCAAAAAATCAGTATATGCAATCTGTACTGAATTACTTTTTCATACTATCATTTTAAAGTAAGCTGTGGTATTAGATAACTGGCCCTGAACTCATACGTAACTTGATCATAATGCATCTTCTCAAAAAAATGCTTATGTGTGAATTTTACAGCAAAGGCGTCTCGAACAGTTCAAAGTTCTATGCATTTATGCTAATAGTGTCATATATTCTTAGTGTCATTGCTTGACGTCCAATAACTGTGGAACATAGTCTGAGTTGACATTAATCGGTACAGGATACATTGGTACATGGATACAATTGTACGTATACTTCAGGTAGTTTTGTTGTACCCTTATATTACTGTCTAACCCCTATTATGGAAGCTGTCCCCCCGATCATCAATCTATAGTTCTATGAATTTGTTATCCGATCTTCTGTTCAATAATTATTCTTTCTACTACACAACCTCATTAAGATCAATTTACGAGTGCTAAATGTTCCAGGAGTAAAAACCACCGAAGATGTAGATTTTACTATACAAAGGTATATCTTGTATTTCATTCTAATAAAGAGCAGAACAATGGCTCTCTATAGAGCTAGTCACTGACGCGCATTTGTTAGATAAATAAGCGGGTTTTAACAATGTACCTTAAAATGGACAAATGTCAAGGTGATGGTAATTTATAATATTTTAGACAGTAATGTAAAATGACCTCCTTCATTGTATGGAAAGTTTGGAATTATTGAAAAGCTAAAACCACATTCATTTTGCATTTGCTCGATATACTGACCCTGAAATTGTAGTGAAACAGAGGTCCATATTACTATCATCCCTAGCTGGAATGCTAATTCGTAGGACGATTGGAAAAACGGAAATATAGCGATTTTATCTTAAATATGTGTCTCCGTGATATCTGTCCATAATGGATACTTACTGTCAACCGCATATATGGTCCTAGACGATAATTAGCGATGACGATTTATGATCACATAAAGTTCATCGTACAAATGTACATCTTAAAGCGCGAGTGTACTAGACGGAAATTGTCTCCAGCCGTAACTAACCAATCTTACTCCGATAAGATTAAATTTGGTTGGTTAGCTAGTCGTATATTTAATTCATTAGGATACTATTCAAACTTCATCAGAGTAGAATAAACAAGAGAAAATTGGAAATATAGACTGTTCAAGTTATACGCTTTTTCAGGTTTGGACATTTTAGGAACAAACGCATTTATCTTTTTGAAGATATTTCGAATTGTGTCTTTCTAAAAATCCAAGAAAATAATGTTGCTATGGTGGTTTTAACAATAATAATGTGAATATTTATTTTGCCTTCAAAATCATCCGGAGTATATCTAATCATGGCTGGTAGATTTGCTACTAGGCATACAAAATTCCAAGAACCTTATCTTACACTTCAGTTTATGAAAAGTGTCTTTCATCACTGTTTATTTCTATCAAAAAAAACTCTATTAATAGTAACATCTATCTTATATGGAAAGATTATTTACTTTGATTACTGAATTGCGAAAAGGTCTATAAAGTTTGAGGTCTGTTACGCGGTGTTTCTAGGTCATACAGCACTTCTGTTATAATTCCTGGCCCCTACGTGCCAACTAAATCTAGTGTGTTGTTAATTCAGACGTTTTGTGAAATATTAGACTTACCGACTCTAAAAATATTCTCGCTATGGTTATTTGAGATCTACAGTGAGGCATCAGATACTCCTTACGTACAATCATAGTAAGTCGATTATCCTCTACTTTTTGTAAATAAACAAGAAAAGCCATTTCGTAGATTCATACAAACCCCAGATTCAAGTAATATCTCTCTAGGAACTTATAAGTCAATAGACTAAAACTAACA
656	6135795	6136397	603	GGTTGCCTGCCTACTGCTGGCATTTGACTGCCCGCCCCCACTTATTTAAATCAGCCTGAGCGTGAAATTTCGTTTGTCGAAATGTCGGAAAAGAGTTTTCCCCACGACGAGTTACCGTGGACTCCACCACACCACTCGCCTTTCGTTCGCGTGCCTGGTTTACGGGACTGGCGTATTAGACGAACGCGAGCGGAAGAACACCAAATGTTTAAATAATCCATTGGTTGGCTCTGACATCTAAGCCAACTGACGCACGGGTCGAGGGACCACCAAATGGGAGTTAAACGAGAATATGGCTTTCTGATCTTTCGAACAATTTCGTCGGTACCCTGACCGGCGGCCGGCAGTATGAGTAATCATCCTGTGGCAGTTGCCAGATTTGCATGTCCTTGGGTTCCCCCGGACATTACCCGAAGCGAAGCCACTTTGTGTCGTGGGACCTCTGCGTAACTTCATTCAGCGAGTGGGGTCCTGCGTGCCATCACTCTTTTCTACGAATTGATAGAATTTCACTAGGGATAGGTCTTCCTGACACCGCAGTTCATATCATTGAGTTCCCCCGGTATTCTTATTCACGATTGCAGTCCTCCCCCGTGCCAATTT
657	6137640	6138911	1272	ACACCAGAACATTAAAGCATTTTAACGGTTTATGCAATAACAAACATTTTTCAATGCTGGACATGAGTACTGATCCATGCGAGATACCATCCATAAGTTTATGAAGTATATAATAGACCACTGACCGCCTTAGGCAGAATCACATGTCCGATAAAAATAGGGCATCTCAAGTAAGTTAGTATAATTATCCATCTCATTGTATGTTGCATAGTAGACCACGGCGACTACAAACTTCAAGAAAAGTGCACGTGTTGATCTTAATAGTCGCTTATTGCTTTTAATTAGAGAAAAGTCATACTTTAAAGCCTACGATTATTTAACAGTATGTAGAATTGGTTATGGAGTTAGATTCGTCATGGCTAAACTTCTATCATTGTGTTTCAGTTTATTTAATATTTTTTGTTTTATGAACAGATTTATTGAATTGAAACGTCTGAGTAATACAATAATTAATCGACGTGCCTATACTCATAAGTATTTAACAGATTATATAATGATAGATCATTACGCTTTTGCGGGACAAGAAATGTATGGCACTTAATTACACTCCCAATTATAGTCTTATATCTTCGAGTTACATGTTACAACTATAATTTTATTTCAATCTAAGTATCTGAGGGTTAACCTCAAATAATCTAGGAACCTAATTTTTAAAGGGTAGTAGCCGATCCTATATTTCCGTCGCTTTAGACGATATTATCGTTGGGTCATGCTGTCTGCAAAGGACACTACTCCTTTTATATTAGAAAGTCATAACTATAGAAGCATGAGAGCAATCTATCCACTATATCATCGTTCAGCCGAGACCATAAGTATACAAAGTCTAAAGACATTAATTACAAGTTATGATATCAGTTAAAAAAAGAATGTGCCAAGATGGATGCCTAAGAATTACGGAATTTTACTAGCAAATAGAGTTTTTGGGCAAACAATGCTTAAATAAATGATTTTGAACATTCGATTTATTGTTATTGCATATATATAGGGTTAATGGGTTTGATGTGTACGGACCGACGTGGACTAGTATATTCCTGTTACTCATGAAGTTTTTAATGTACTATATTATTTAGGGACCCGTTTTCCATTCCTGCAATTGCTGGATTATGGAGTGCACACCTACTTGAATATATTATTGCAGTGATAGACATAAATATTACGTAGCAAACGAGTCGGGTAACTTTAACGCGCCTATTATTAAATAAGTTATCAGAAATATATATTGGCAATATAATGTATTAGCAACGTTTTAACGTGTCAACCTAAGTAAGACTT
658	6146330	6146443	114	AAACAAAGTATAATAGACCAATTACCATAGTTGTATTAATATACAGACCCACGACATAAACCAAGTATAAAAAATTTTTTTGCTGCTTACTAATATCTAAACTCTTATTTTTTT
659	6147776	6147908	133	ATCCCAACGAAACCCTGCCACTCTTTACTCTCGAGTCCGACGCCGGTACACTGCAGCTAGAGCCAATACCACGCTCCGGTGGTACTATAGCGTCAAGGCATGAAATTGGTTTGCGATACGTGGATTTCTTCCG
660	6149276	6152642	3367	TGGATTGACCCCGAAATACAAACATGATGTACTAGTTGATCTTGAGGAATTTCCCTATCGATTTACGACATTAAAAAAGGTGTCACAGAACGAGTTAGCTCAACTAAATCTATTCTAAGTCGTTCGCTGATTGGATGCGATTGTCTTAAACCTCGGGTACATCTTGTTCTATTCCAATACAACATTGTACATTACTAATCAAGATTTGGTCTTATGCTATTCAGAAGGAAAACCCGATTATTACGAAATATGAAATCTCCGTTTGAGCTTAACGTTAAAATAAATATAGAAGTAAATTCTTAAATAGATTATTGACCACATACAAGGTATCTGCTATAATCACCTTATGAGTATTTTGCAAATAATATGTGAGATTAAATCTATTTTTGCCTGCGTGAAATGAAAGCATATTTACAACGACAGAAGACTTTAACCCTGCCTAGAGACCTATGAATTTAGTTAATAATGCTATGGGTCGATCGTGATATATAGCATTACACTAACTTAGAATTCACTTAAAATGGGTTTCCTATGACCACCGCATCTGAGTGAATAACTAGCCTTCTGTCGCATAGTCTATGAGCCAATAGCAAAAAAATGAAATTAGGATATTGATATATGACTTGATGCTTGTTTCCCATTTTCTTCATTAGGGATATACTTCAATATTACGTAGTATCATACTCCCGCTGGTAGTGTAATTGTACGTACTCATCAATATGATTACAAACAGAGTTCATCATTTTTCCTAGTATTTGAGAATTTAAAAGATCAGACGGCCAGGTCCAAATTTATCATCAGCGGAAAATTCATTCTTTAATCCATCAATTCTTTGTCCTACGGTACATGTACATTACTATTCGATGAGAATTTACAGAAGTACAAATTAGCTAATAAAATACCCTGAAGGACGACAAAGTCGCTCAACTACACGCTGCTCTCTGCCTATTCACAAACTTCTTGTTGACTATTGAGAATTGAGAAATATACACACATATTAGGTTTATTGTAATTGAAAAGACCAACTAAGGAACCAACTCTAATCAGGTTTAGTATTTAAATCTTTACAAGAACACCTTTAGCCGCGGACAATATATATAGCAGGTTAAGCAAAGATAAGTTCATCGTTTGAAGTTTGTATCGGGATATCAAAGCACATTTAATTTTACGGTTATTTATCAGAAAAAAGAATTAATAAAATAAATTCAAGGTTTTGTAAGAGCGCTGTCAAGGTTAGACAAAAATGAGATAAGTGGTTTTGAAACCCGTTACGTCTCGCGATATGCTTAACAATCAGCCCAACACATAACATTAAAATAAGAATTATTGCAGTCAATGATCCAGAGTTATATACTAACAAAGGCATTAATCGTATGTCGATGATATTGCACAAATGTCTTACAGCACTTAATTGATTAAACGCGACATCGGACAGTGAGGTATATACTGATAGAATAGGATTCCAATATCTATATTATATTGAAACAAGAAACGTAATTTGTGTTACATAAATTTACGTGCATTAGAGCCCATAGGTAATACCGCAAGCTAACTTATTCCCATGTGAAAAGTAATACATCTCTAGAAAAGTTATAAAATTTGAGTTTTCTGCACTTCTCCACGACCTAGGCAAGTCACAACATTAGTAACTGGGCAAAACTATTCGATTGTTAAAACCGATCCTGTCAGGCCTTGGTTAAGAGGCCGCCGTAATTAGGCATGACATAACATTATTTAAGTTAATAATCATATTTTGCTTAAGCAACGTATTACTTATTCAGTTATAATTGTTTAACACTTCACGTATCCAAAAATATTAAATGTCACACCGTTTTAACGTGCACAATCCCTGATCCTCATAAGTATCATTTTAGTAAGTGGGAAAAGAAAACATCTAAGCATATATCCAATCTCTATTACTCAAAATCTCTATCGGTGTGTATCTTATTGAATTTAAATTGGATATTCTTGTCTCTTTATAATTAAGAGTGTGGACTTAGAAAAAACTTATTGACAACAAACACTAGACGTCATAGTCCCGACATCGGCAAAACTTTTACATACTTGATAACTGAGCACATAGTTTGTAAGAGGCTATATCGCTAAGGATATACCCAAATTTTATCGGGAAACAAACCAGTGCACCAATTGTATTCCCTTTGTATTAAACCGATTTATTTATACAAGTATTTGCCATAGTTGTATTGCGGTGGGGGCGCGATAGGGGAAACCTCTAATTATATAAACTAAAGACAACATGAAGGCGTAAGGACTACTAAGCATTATAATTTATTCCTACAGCTACTCCGATATAAAGATTATAGATGGAGCTGAAGTCAAAATAACCTCGAAGCTGCGGAGCTTTATAACAGTACACTATTCCGGAATTTGAATCCATTTTAATATGATTAAGTATTTAGTAGGTAATCGGAGACTGCGTATAAATTATCATATGCTTTCAAAGATTTATAGTCTAAAGTAGTTGTGTCTCATGGCCTAAGTGATATCCAGCGAAAACAACTACCTAAAATGTATTACATAAGGTAAATAATCCATGACATACAGGGACCGGGTAGAGACTTATATGACAAGAAGTCTACTTGACTATGTTTACAGAAAAAAAGTAAATTTTTAAAATTTTGGTTGCCGAACTTAATGAATTACTGAAATACTCGCTTAAATGACTCATATAAATAGAGCGAAATCGACTAAAGACTTAATCAGATCAACCTAGCCTTGGGATTGTTCCCTGCAGGAATTAGAGTTGCATTATGTTGCTACTTATTAAATATGACGTTGTGTATTACAAATTATCTATAATGAATGATATATATTTCTCTATGATAGAAGAATCCCTAAATCTTCACGTGTAATTCAAAGAAAGTAGTTTAATAAATAAAGGCGTTTTTGATGATACATACTATTTGTAGAACAATATTATTAAAGTTATTTGTGATAACGCCTGGTTGGCGTGACGCCAGTGGTAAGTTAAAAATCAAGATTTATTCTTGTCGTTTCGTCTGCTATATTGGTATGCATTGAAGTATTTGAATGTGTTAAACTCATCCTCATAGTATAATAATCCATGAGCCATTAATAATGCTTATTAAACTTTGCGAAATAATAGGTCTTGCGTCAAGTCACAAAACTACAATAAAACCCAAATATCTGAGAACTTTCGGTAATCATATGAAGTATTGACCGTTGGACAATCGAAATTTCACTCATACCGATTACAAAATCGACCAACATTTTTCTCATGACTCCAAAATTCTCATTCAGGATAAACTGTAAGCCAATCAGTCTAAATTCCAAGGGAATTTATTGCGCTACCCGGTTGGACCGATTACTTTCTTCATCAGCAAAT
661	6155422	6156141	720	GGTACCGACGACAAATATGTGATATGTCCTGATGGACATTACAGCTCTAAAAATGCAGCCATACTTGCAGATGTTGACTCCCCTAAACCCTATGGATTAATTTAACCACGTCGCGTCGCGTATCGCTATAGTGTCCTACGTTAGGGCAACAAGGCATAGTTGGTGTGTGTTGCCGTGTCGAGTTTGGAACACTAGCGAGACCATTATTTTCGGCCGACATTATCTATATACCTTCGAAAAAATGGTATAACCCGAAACCCGATGTTTTGCAGAAAGCCAGTCGCAACACCTTACCGGCTGTGAACTGATACGAAGCATCGGAAAGCTTCTGAACAAGGTGAAGTCCTGTTTCGGACGATTTAGACGCCAAAAACGAGTGGGCAAATCGATTAGCTATTTTGGATCAGTTATGCGTCAACGCTTCTTACTGTTATTCATCTTCGTCTGTGTCAGCGGAGCTGAACAATCAGCTACCTCGAACATCATCATAGAATCGACTCGGCTAATCCTGCCCAAATCAATTAAAAACACATAGCATCAGTCACCCTTCTAGCTCCATGATGTATCCGCCTTGAAAACCATAGTATGTGGGTATGAAATTTTATAACGTTACAGAGATACATTTTGATTCTTAGTCCTTTTCAAGCGGTTGATATACCAACCTGGAGGCAGACAAATAGAATAGTATACGTGAGCAGTAGTATTGGAATTATTAGCAAA
662	6159036	6159613	578	GTACAAGTGCTGCAGAGTTCAGTCGTTCCGGGCGGGGTATTTATCTGGTGTACGCGCCGAAAAATTAAAATTTCAATGCATAAAGGGGTTAAAATCTACGGCCGGAATGCCCATAGAAGGAAGAACACCGCTCGTGTGTGTAGCAGGCTGGGGTAGCAATGCGCGTAGACCAAAGTCTTTACAGAGAGGTTCTGGGAGACGCGACAGGTATTTGAATCACGCCGAGCTCTTTCGCGTCAGGAGCGTGAGTCCACAGTAGACGGGCCGACTTTGTCTCGAACCACATGCGATCACTCCTCTACGAACGGACTCGAGGTACAACACTCGTATCTACCGCCACACCAGAGACGCGATTCTTGTCTTAACTTAGCGTTATGTACCGAATCATATAACTCCCAAGCTAATATCCAACGCAACCTCTAATGCCACTAGCACGCTCTGGTATGGAGCAGAGGAAACACCGCGCGTTAACGGGCTAGCCCACATGACGTCGCGCATATGTTACCATATACTTCGTGACACGTGTATAATCTAACAATAGGTTTGACCTGCTAGTGTTCCCCGTCGGGTGAGAGTCT
663	6197379	6212331	14953	TAGGTAATCAGTTTATTAGCCCTGTTAAGCATTTAGGTTCCATTAAAGCGTATATTCTCTGGTATGTCCATACGAGATACTTCCAATCTTTATGCAATGGTGGGTTCAAGAGGTTCGATTTGTATCATAAACATATGTTGCATACTTTACGGGAACTATAACGTGTACCTAATAGAAAATAGTCTCAATTGGTAAAAATCTGTGGGAGAACTTCCATATGTCTCAGTACTGATTCCGATTGCGAGTTCATAGCTTTATAAATACTTATACGAGCTCTTTTGTGAAGGTAGACGTTAAAGTAAGCATATTTTCAATCTTTATGAATAGACTACTATTATATAAGCCTATATATTATTATATTTATATAGCGGTTCAACCTTGAATAAGATATTCAGAATAGATGATTTAATATAAGATATTTTTAGGCAAAATTTCTATTTTATTTTTACCCAAAATAAGATGCTTCAATTTAATCTTTTAGAAATAATACTTTTCTCACGTGCCATATTTTTGAATAGAGTCACTCTTTTCCTATAATTAATTTGAAATTGCCTTAAAATCGTATTTATGGCAAAAATGATATTAATGTACTTTAAAATGACCGTTTTTATGTTTGAGATACTATCTTAGCACTAAAATATAACTTCGTATGAAATGTTATTAGCGCAGATAATGAACAACATTAAACGGAACATCTTTAATAAACACACGTATGAACTTCATATGGTTATTCACCATGATCAGAATTTTAGCCGTTCACATAATATATCGTCGTTCTTTTGCGTCATAACATATTATCGTTAAAAATATATAAAATAATGAATGTTGTTGCTAATGAGGTGATCTATCTGTTATAAAGTATAATTAACAATTCGTATATACCTCCCTCTAAAAATGCAAGAATTAACTAAGATTGCTAAATATTGGTGATATTCAAACTGGGATTAATTACATGGTTCGACTTAATCAGGCCAAGTGCGCTCTGCACTAGCAAATACAAGTTTGTTGCTACAAAGTAATAAGCACTTATCCACCAAAAAAAATGGTTACGGAGGTTCATTTTTCAATATTTTTTTTAGCTTAGTTTTAAACCATTATTTTCCGACTATATCGTAGGTTTTGCTAATTAATCTGATAGTTTTCAACTTTAGAATAGAGAGTAAAAGAATAAATAATGATTGCATGACCTTCGTAAGAAGACATATTTACCTTTAAAGTAATGTGAGCCGATAAAACTGGGTTTATTGGTAATGGCCATTGCTGAGTATTTAATAATGTCTAGCTGTTTATTCCCGAATGTATGCTTTATAGACATTCATTATGTGATGAAATACTTTGTGATGATGAACATTCGCTTGTAGACAAACTATAAATTCCTATGAATTTAAAAATCTTGTTTCAATATAGATTACTCGACGCACAAATTTTTTTTGTGGTATTGACCAAAAGAAATTACTAGGTTTACAAACATGTAAAAGCTCTTTATACAAAATAATAAATTGATAGAGGCTATTTCAAAAGTGATGGATCACCCGTCAATAATTAAATGATAACAGATGCGGTTTTTAAATTGTCTCTACTGTATTTAACCTAACTACAACTAATTAAAGATTTCCTGTCATCCTTTGATCAGATTATCTTATTAAATTTCAAATTTAGAGTAATAAAAAATACATCAATACAGGAATCTCTCTTATATAGATACTAATTACAAATCTTTACTAGTTGTAAAACTACAAAATGACAAAGTTGTGGTCTTACAGAATTATAATATCTATCTGCAATCACGTTTATACATATTTAAATATATATGTATATAACGACAAAAGAACTCATATATATAGGTTCCCTTCTCATGAGCAAAATTAAACGAACTACTATAATTTTACATTACGTTCTTGAGAGTGCGAGTCCAATATACTCACTTCTTCGACATCTTCACCTCGACACGATACCATAAATAAAGTACGGATCAACTATATTTACTTTTAACTATAGACTTTATTATCACTATGATTATAGATACCTATGCACTAATCACTCTTTGTGTAAGTTTAACTGTAGTCACTACAATCCTGGTGTTTGTATATATTACTTTAACTAATTGGCCTGCAAAATTAGTTCATATATGATCCTATACTCGCTACGAATTATAACCTTAGCGGTCCATTAAAGCACAGCTCTTTAGTCATGACATATTAACTCCTTATTAATTTAAACTTTTCCGACGAGCTTGAGGCAGTCCAAACGATTTGTACATCCGTCTCACACGCAATCCTTTCAGAGTGCACTGGACCAATTAGACTTAAGATTCATCTTAATTTACATCAGAACGACTAGTAAGTAGTAGATTTATTAAGAATTTATCTTATAGGAATGATGTAGCTATCTAACAGATACTTCAGGAAGGTATATAAATTCGCGGAGACCATTAGAGGATTATTAATAGCAGTGACTCTTTATTGATAAACAAACAGCTACAAATGCTAAGTAATTTTGTATTTTTGTGTATGTTCTACACAATTTTATAGTTTAAAATTTGATGGATAGTGAAACCATCATATGCATAAAGAAGTTGACATTTTTAATCAATTATTTTGATTTATCCCATTTATTATCTGATACATAAAACGTATAAGTACTAGTCATTACTATAACAATATTTAGTCAGAAAGACATGTGAGCCTGATCTTGAAATTGAAATGTATATGGAAATAATAAGCTTAACGTGTTATCACTCTAAATATTCATATTATGTTCTATGATATCTAAATTTGGAGCTGTAAATATTTACTCTAACTTGGTTGTTTTTACATCAAAATTCTGACGCTATAATAATAGATTTAAAAGTATAGATGTTAATATGTCATGCACTCAAAAGATAACCTTGTTCCTAATTATTGTAACGTTTAAATCTCTTTAAGATGAGAGGAATTTTATTAGCAAAAATAATAAGGTTAGTGTTCTACTACCGAAACTATTAATGAACAAGCAGATTTTCTAGACTGGTAACTAAATTTATACAATAAAAGACCATCACATAAAATAAACATGAATTATATAATAAACGATGTTGCTTCACTGACTATCCCATGGGGTCAAACCAATAATTAACATTGAAAAAGACTCTATTTACAAATAATTCAAGTAAAGATTTACCATTCAACAAACTAACAATAATAAATTATTTATCGCAAAGAGACCAAAGTGAAATTCTCCAAACCATTTTACTACCGAAGAAAAACACCTTCTATGACTACCATGTATCACTATATGTATATATTAACATAATTATAACATGTTGTGATCTGAATGAAATGTCCATATTGAAAATATAAGTTCTGAATATTTTAATTTGATTAAGATAAAGATTGTATGTTTAGAAGGCAATAAACCATTAAAAGTTGTTACAATCTAAGTGTTCATAGTGCAGGTCTTATTAAGGAAAATTTTAGGTATATTATATTGATGCACATAGTAAAGTTTGATCACCGTGGTCTATTTTGGAATGGCTATTACATCGACATAACGTACTCAAATATTAAATCATCATAAAGCGCTGAAAATGTTTTCTGACTCGATTGTAAGTATGATCACGATGGGAACATTTGTTTTTTCATCGTATATTCTTAATTTAATTATGATGGACTGAATGCTAGAAGATCTCATTACAAAAAAAAAACTATGGAAATCAGGTCAATTAATATGAATTATCATTTGTAAATTTTCCTTATTCTAACTAGCTTTAAACAATTATGAAAAGTATCCGGATCTTTGTACAGGATAACCCGCAATGAATTGAACAAATTGTTGTTTGAAAATCATTCCGTATCTCAGTTATTCAATGAAACGTAAAATAATATATTTGACCCGGATGATAATTCAGTTAACTAGCTAAAGGCTTAAGTATGTAGAGTTGTAGCATTATACATTATGTGAGATCTTTGTTTTAACGAGAACTTAAAAGACCTATTGTCAGAATTGACGATATTTATTGGATAATAATAGAGTTATGGTCTCGGAATTTTTCTACAATTGGTTGCCATGGGTTTAATGTATTTTGATAATGACTTAAAGTCACAGTGATAGTCAAATCAGTAATAGCTAATGATTCTCGAAGTCACGTAAAATCCAAATTTATAGTTTTAATTATAAAAGCAAATGGCACAATAAACGTCTTCTGTAACGATCATATTGTAATAGGGGCGGCTCTAGAGGATGTGATATCCCCTATTGGGATAACCATAAATACCATGCAGATATAATTAAAAGTAAGTAATACTGTGATAACAAACTTTAAAAAAAAAGGTAAAATTAAATACGAACTAGAGATCCAGAGGAAATGGTTAGTTTTCAAATAATTTTATGAAACTATCTACGGACTATATAGGGTATTCGGATACTATAGTACCATTTATTAGTTGAAATGAGGCACGAATAGTGAGATCAAGAGCGCATGTTATTCTCAAGACTTTTAATTTTTGAGAGGCCTTTGAGCTGAATTCCATAAGTACTTGAAATATTTCTATGTAAAAGAAATCTCATATTCAAAATTGGTATTAAATTTTCTAAGATCATTATACAATATATCCTCGTAATGATAAAATTTTGTGTCGCATGATCCAGGCCTTTTCCATTTATAACATGATATTAGAATGCTACTTTTATATGGATCCATGTATATATCTTATGTGGACCAATAGACGCTTTCTATAATTGAAATAGGCCCATATGAGCAGTTTACGGGACTGTAATAATTGAACAATTTATTTTGGAATGTCGTCAAGACTATTTCAACTGACATCAAGTTTAAATTTCACAAGTATTAATTCATGCATATATGTCGGTTCATTTACTGAATTAAAGTTGATGTGAGATGTTTTCTAACACATCTATATACTATCGTCTGTTAATTACGCTTTCATCATTCTACTAACCTATTGTGATTGTTTAATACCGAATGCATAGTTTTTGATGTTATATGTAACAATTTTAAGAAGATGCATATATGGGTACGAATTTTGCTACTTAAGAGCTGAGTGGTTGTTGAAGGACAGATGTTAAATGTTCATTAAAAATGGTAATAATATATAAGAAATAATTTCCGATTTGTCTGAAAACGGTTGTATCTACGAAAGAAGTAGTGAACTCCGAACTTAGGATTAATTCACCTCATCAGGTGTTCAATAAATTTCCTTACAACCCGGATCAACTGACAGTCCATGTTATTTGATGTAGGTATTAAATCTGAAGAAGGCTTACATACGTCTTATCCGTTTCGACTTAATCTCTACTATTGTGTAGTAACTAGTTAACTTAGGATACACAATTAATAACTACTTTGGGCGATATTTCGACTGGATTTAAATACTCAGAATCGATTAATAGGTCACTTTAACAGTAAAATCGTCTAGTTTTTTAATATGCGAGGCATGGGTAAAGAGTTTCCGCATGATGTTAGAAAAAAGCAATTACATATTATCAGGATCTTGGATTCATACTAAAAGGCCTATGACATTATTTTTCTCGTAGCATGTAATGACGTTGAATGGAAAATAGTAGATGTCAATTAATTTTTTCGTGTAGTGTTAGTATCAACTGCCAGTTGTTGTTAGTGTAGAAAAGTATCATTTAACTTGCTAAGTGAGCATGACACGCAATATGTGCAATAGATAAAAACGATTGATGGTTTAATAAAATAACGAATTAATGAAATACTTCTATCATGTCATATGATATTATTTAGATAGAAATACCTATACATCTATTTTATAAATCAAATTAATAACACCAGAAAATCATTAGAAACTGACTGTGGACGAATTAGATTCACTTCGCTATTCCATATGCCGTTATTTGCGAGTTTAAAGAGCCTTTATGAATACGGTGAGATTTCTTTTCATCAATCCTATTATTGGACTACCCACAATAGGAGTTTTACACCATAATTTTGTAATATTGCGGTGTAACGGTTGATTTAAAAATTCCTGCTACTATTGTGTTGTACATAACAAAAGAATATGTCACATAAAATTTATGTCATAAAATATAAATGTGATTTAAGGACAGAAAAAATATCCCGTCTACAAATCACAGAAAGTCATGAAAATAAATATATATATCTTATCAAATATGCATATTTTGTCTGCTGCTAATTCGGAATACTATTTACAGCAAAAAACCGTATATATTATACAACTTTATGATTAAGACTGTATGTCATAGTGTGTCCCTAGCGTCTAATCGACTCAAACGATACGATTTGAAACCATTTTATCCAGAGTAGTATTTCAATTTTGATATTCATAAACATTTGATTGAACGAGCATATGCATGTTATCTTATACATCAGAAGGACTCATTAGGCGTGTGCATTTAATCATTGTGAAAAATGGTAACTACATAATCAACCTTGTAATACAATAACACGATGTTTGAAAGTTATTTACCCTAATACTATCAAATTGATCTCATCAAGAGGGAGAAGGTTTTATATTAATCATTATTTAAATTAGATCCTGGAGTATTTTTAGTTAGCCAGTTAAACTTATTACATAGTCTATCATAAGACAGCTATATCACAATAATACAAAAATACTCTATGATGGCTTCTTACAAAGCAAAAAGTCACAATAAACACTTTAGTAATAGAGAACCTGAATTTGAACTTTCATAATACATGTTGTTTTTCATTTCATAGTGTAGAAAATAATTGCCGGCACGGTTTCCTTCAACATGGTACGATCTTTATTAAACTTTACTTCTAATCATCTACAGCATACTAGACAAATACTAACGTCATGGATTACCAATCATATAAAATACGCCTTGTCAATATTATTAATAGATACATGATGATTTATACCATCGATTTGTTGAAGTTTTATGATAAATAAGTATAGAAAACATTGAATAGTTAATTAGTGTTGTGAAACTACTATGCATTTTTCTTACATTTTTATATTCTAGAAGGTCTTTCTTGAATGTATTAATGTTTGAAAATCACGATTACACTGTGCCCATGAATTGCCAGTCATTTCATGTCATACGAAAATATGTTTTTTACCTTTGTACAATAAAACGCATTTAATGGTTTGCAGATAATATTCTAGTATTTTTCGCATCTTCATATACGGTTAGAAAATTCAGTGAGAAACTCGAACATGATACATATGCAAGTTAGTTATGAATATGCGAACAATTCTAAATTCTATATCACAACATAGAAAAATGTCTCTCGTAAATAATATGAATAAATAGGGCGGTATATACCCCAATATATTGAGTATATTACCAGTTATGATAAAATGAAGATTTCTAATTATGTATGATAAGTTTTGAAGTTAAAATAAATCAAGATTGGCCTCTTACATTCATTAAATTTTTTAGATATCATTTATAAGAAGATTAGTCTATAATTGAAAAATTTATTTTTACGATTTCCAAAATTATGTTAACTGATATTGTTCTTTACCAAACAAATAAAAAGATTCTGATTCTAGTTAATTGCAAAGAAAATATTTTTAAGTATTACTATTCCCTTAATAGTACGAGGTTTCGTAGTAGTGTTTTGTATATTCGGCAGAAATTTTAATCAGACATACTGAATATTACCGTTCCATGATAATTTTTATCCCATTGATTAGTTTTTATGTTGTTTTTAGCAGAATTTAATTACAATATGAGACCCTTTTAATATATGTCGTAGAAATTATCTGGGGGTAAGGTAGTAATCTTTAGAGATTCGATATGTAACTTTGCGGTGTGCAAGAAAATTCCCGTTTGGATTTTTAGTCTAATTTATATTACAAAGGATTTTTTAGATTCAGTAGTCTTTAGATTCACAATAGATTCGAAGCGTGAGTAAGTTAGTACAATTAATGCTTAACAATTATTGTACGTTCAACCTTTTCGAAGTTTTAAGCCTAATCGATCCGATCATTTTTTTTTCTATAATTGATGATGTAAAATAGTCGTAACTTAATTGGTTAACTAAGATTTTACAAAAGGCGGTACATTTTATACAATATTTCCAGTTTATAGCATTACCATAAAGAGATATCGAGTTAGAAAGATTAAAAAACTGTAGCATTATGAATAATGGAACACATTATAAAAATTATGTGTGTCTAAATGAAATTAATTCTAAAATCAAAAATTAATACGCTTAGTTACAAGATTACTTGCAGGCGTGATGATTTAATCACATCTTGACATAATAGATTATTACTTATTTCATCTCAAAAAAAGATAACTAACATTAGCAAATACACAGGGACGTATCGTAAATTTAATTCTAGCTATTTGTAGGACTACGTATTCTAAGCGCTAAAATGCGCATAAATGGTTTTTGCTAAGTAAACAGTATATTTGAGGACGGATAGATTCTTTAAGCTCTGACTGAGCTCTTCAATCATTTGTATTTATAATATAATCGCGGAACACCTGTATTCATTCATCTAGTAATTATAACAACACTGTAGGATTTCGACGCACTAATATGTATTAAAAAAATACAGTCATTCGTTTAACTTAACTTTGTTAGTCTTTTAATATTAACGAATTATACTATTCAATATGTGCGGCTTTAATCCAGTGTGTCAAATATAAACTTGGGGCACTTTTATTATGTTTTCCTTTAATCCACACGCACTAATGTATAAAGATATGATCTATTATAGCTAGATCTGGGTGATAGTATTCTGTTCTCTTATTCATTGTATTGAAGAGAATGTAATTAATATTTTTGCTGTATACATACATAAACCTATTATAAATGGTATATTATAGTCTAAAACAATATCTTTTAAAAGTATTAAAAGTAGAAAAAATTAAGAATCTTTGATTTATAGATTGTAGTTAGTTCAATTTTCCTATACGTTTTTATAATCCGAAGGCGCCAAGTTAAGCATTAATATTTATGTGATAGAAGCGAAAGGCTATTTCTAAAAAAGAGATCTTACCTGCTTATATTGCTTCCTTTGGTTATTATGAATATCATCATCGTATCGTATCAGTACACTTCCTATGTTTGGTTTAAAGATCCTGTAACGAATGTTCAATATGCGATAGCCACTATAGTAGAATTGGATTGGGTCTTAATCAGTCATTCTAAAATAAAAACTAATCATTCTAATGACAGTCTGTCAGATTACTCTCTATGGTATTCTAACCCTCGTTTGTAATCTAGTGGATGCGCACTCTGCATACGTAATAACACGAAGACTATTAAGTGTTTTGATCTCTTGCAAGAGTAGAGTAATAAATAATTGCCCATAAAAATATGTCCTTGTATGTAAATAGAATTCATTAAAAGACCAACTAGTAATAAAGCTATTCTTGTATATAAGCTCTAACGTTTTTTAATTCAAACGATGTGGTAGAGACAATAAATCCATACACAAAGTATAGAATGTTTTTCCGAAGTTTAGTTTCTTTAAATGGTAAACGTCTTACCCCAATATAAATACAAAATGAATGCTACTTCCACTTCTCAAAGTAGAGCATCAGGATACAAGGAATTGCAAGACTGAACCCAATTTCGTTGTCTTCGTACTAATACAAATATAACTGACGTAAGATGTGTAAAAACCAGTTTTCAAGTGTGTTTGTAATCATAGAATTTAAGCACGAAGACTAAATACATTATTCTATCTAGTGACAATGTATGATAAATTTAAAACTATAATATAAAATAGATGAACTATATACTCGATTTAAAACTATACTATGTTTCATATAATGTGGAATCGAAAAAACTATTATCTATTTTTTACGTTCACTTCATAGGCGCATAATCTTTATATTTGGAATTGTATCCTTTACATTCATATTTTAGAATTGGTATTTCAAGCTACTCCGTCTTAAATCTCAGCTCTAGGTTGGTGGTATAATCATATTTCTATTAAACTTGTTCATTCTTTATAGTAAATCGGTCACTTAACTATTTCCCGGTGAGTAACCTTTAGCGACATGGTTAATTTACATGCATCGATAACATGAACTGTTTATAGGGCTATCGCAACCGCACAGGGGCCGATAAATTAATGTCCATTATTCATTATAACAAATATTCCTAATTCTGTCTATCCACCGCTATGTATTATTTGATAAGTTGATATAGTCGAGAACAAAGAAGATAAAATTATGTAGGTATCATTAACATAAGCAGTTCGGAATTCAATAGTAACCCGATAGCCGAGAGTGATAATAACTAAGTTGCACTTTGAATTTATAGTTCTCATATTTATTCGGATGTTCAATAATTCCATTAAAAGTAACAAAAGTTGTAAGACTAAAGGGCTTGTGGGAGAGTTTAAGTAATATTGGCTTTACTGATCTACGAATAAATGTTAATTTCCCTTACGTTATAATCCTTACAATAATAAGAATACTATTACGGAACTTGAATGGGCACATTTTATATCTTTTCAATAATGAACCTTGAATTTCTGACATACTTAATACTATAAGGGGGACTAGACAAATTTTGGGTTTAACTTGTTTTTAAGTGGAATTATGGTGTCAGACGTTTATATAGTGGTAACTTAATGCTTTAATTATTCATAGATGATCGACGGTTTATTCTTTATTCTCTTTGTATCGTAGTTTCATGTCGTTTGTAATTAAAACAAGTCTATACTATACCTCATGAGTCATTTTTAAATAACTTGCATAGCATTGTGAATTCAATTCATGATCATCGAACTCTGTCGCTACGTTTATTACCCTAATCTTGCATTATGATAGTCATTATACGTGATGTACATCAATAGCCTAATCAAATAGTAAATTAATTCTAAACTATGATACTCAAATGTAAATAAGATTATAGTTAAGTCAATTGCAGGTTATAATTTACATAAAACTAGGTAGAGCGCATACGACACGATTTTTTGTTTTATATCTAATCCTACCGTTGCATCAATTTGAATTCTATCTATTAATCAGTGTATCTTTCTATATGGCTCTTGATAGTCTATATCCGACACAGTTTACTGTCTAACAACCGGATTGCATCCTAAATAATAAGCATAATAATTTTCAAGATTATTATCAAAACACCACTTTAAACCAGGTCTATACCTCAAACCCTTAATAAGCTTGAAGTCTAAATGCAGTATATATGTCCCATCATTTATAAATTTGTCTTTGCATGAAATCGATTGACGAATTAAATTAATGTGATCAATGAGAATTAGACAATGTTTGTTCGGCAGTGTCAAGGGTGACGCGTCGTGCAGATCCCATTAACATATTGATAAATAGTTTTTTAATGTTAACAACATCCAGGGTCTCAGTAAGAGAAGTGAAAGAAATAAATATTGATGCCAATCTTAATTCTGCAATGAGTATTTTAGATAGATTCATCTTGTACTGAAATTATATGATTATCCATCCAGTTACTAATAATAAAAATCTAGTTTAATAACAATACCCGACAAGAATATTCAGTTCCATAGAACGAGGAAACATTTGTAGTCTATCTTTAAAAATCTATGTATAAGTCCGATTAGAATTCGTTCAGACCATTATAAATATATGAAATCCGGTTTTACAAAACTTATTATTTTCGCCTAAACTCTGGGCAATGAAAGCGTGTACGCGATGTATGTTTAGTTAAGTTATAGGGTCTTACTGGCGTTAAGGATTATATGATGTCTAAATATGAGCCTATACTAAAATTGCTTTTTTGAGTAAAACTCATATCCAGCACTCAAGATAATTTGATTCCAAAGTTGTGAATTAGCTGTGCATTAAATTGCAGAGCCGATATCAATTACATTATACCTCAAATAGATCAACATTAAACATATATATACAGACGGAGGAGTAAGAGACGTTTATTTATTAATTACTTTAGACGTACTATTATCAATCGTTAAAGGAGTTTTGAATAGCTAAGATTAAGCTTCATTTTATAATTGATATAGCTGGGGTTTTTCTATCGAACCTGTACTCATGTTCGTCACAATTACAATTCATCTACTAAGGGTCTTCTTGCTTCATAACTATACAGGCTAATGTTTTCAATAAATAAAAAGATGAAAACATTTGGCCATAATACCAAACAGCAAAGAACAGATTCGTTATTGTTTACTAACCTTATGTTTCAATTGTGCGTTAAATTAAGAGCACCCTTCGTTATGTTTCGTATTTATAAAAATAAAATAACAAGAGTTACAGACTCATAATGAATAACCTATACTAGCCTGAAATCCATTGCAGAAAAGAATCGTGTAGCATTGGTATGAGTATGTAGCGTAGTATTCTGACGAGCCGCAAAAACTTAATCCACAACTGATGAATGGAATTCGTTCTAGAACATAAGGAACTAAAGCCTGAATCAATTGTTTTCAAATTTAATGGAGTCATACCACACATCAATGTTCATCGAGATGAAACTTAAAAGAGATTTGATTTTATTTGATTTATAAATTGCATAATTTAAAAATTGAAGACTTTTATATCGGACTACGTATCAGTCTTGATGTACTATCTGGCGGTCCTTGTTTTTATTGTTTCATCGATCCAATCTCAATTATTCTTAACTGATTTAAGTCGGACTCATCACTAAGAAATAAAGATATTCAAAAGTTTATTCTGATATAAAGTACAAGTTTTTAATATGGACTTTACAATTAATGCCATATACCAACGTATAAGTTAGTAGTAGTCGGATGGTGATATAATACTTATTAGCTATTCCCGATATTTTCGGTTTATGAGACATATTGATCATATGACGGCTTTTATGATGTAGTTTCCATTAGAGCTAATAATTTATTTTATAGGATTAAACTTGTCACCGGTTTCTAAGAATCTAGACCGAAGTCCCTTGTCACCGACAAAACTCATACCGCATGTTTCTATTTGTTTTACTTCACAATTCAACTTTTCGAAAACACAACACGATGCGTTTTAAATGATGATGTTCAACAGCCGATCGACCTCAAAAATTCAACAGTTTAAATATTGCAAAAATTAGGTGATAACACTGTTGATACTATATATATTAATTGATTATTTTAGTCAATTCAGATTGTAAACAAATTAGATGCCCACTTTAACATAATTAGTCACTAAACCACTCTAAGACTTTCAAGCGGGAGGTAACTTTTAGTATTTGGTAGGAATTCATGATTCTAATCGAAACAGTATTGAGTGCAGTAAAGACACAACGGCGAGCCTTCTTATTGTTTTCGTGTGAAAACTGTAGTTGGCATCGACGTGCGAGATTTGATCTGTCTTATAAGAGACGCATGTTAAGCTGTGGATTGACGGAATTGACTTTTCTCCAGGTTACGTACTAGCTTTACTATTTTATCAATTCTAACTAATTAGAAAGGTTAGAATCATAGATTCTTGTTGTTAGTTTCAATTTACTAAGTCATATATCTTATAATCGACGGATTGCACTGTTCATGTAGTCTCTTCATGATCTACATCTAGTTTTTTATTATTGAAAGATGAACCGGTCCGAACGAAATTGTTATGCTCAAAAGCCTATAATTCGCTTCTACGATTGTCCTCTCTAAGAATTTATTTCCACATTGATCCCCACATTTTAGATGAAGTTTACCAAGTAGAATAGCACCTTCTTTACAATATACGTGCGATATTTTTTTCGTAGTAAAAGCGAAGACAATCTTTACATTTATCATTAAAGTCTAAGTTTATAAGCCTGTTGCCTAGGTTAATTTTGATTCCTATATTCAAAAATTGGCGCTCAGACACCATGCAATCTTATTAATTAGTTTATAAAAACGTAGTTGGCGTATAAAACAATTATAACATTACAGAAAAAAAGGACTCTAATAAAATGTTTCTGTTTTGTGATCTCCAGACAGAAAGCAGTTTGAACTGACCTAAAATCATTTATCGATGACTTTAAAATCATTAACTAGCATTCAATCAGTGTATTAATAATATAAAATATGATATTATAGATGCTTTTCACTAGCCTGACTTTCATATTAAATAGTAGGGTAAATGAATTCTTATCAATCAACAAAGAATAGAAAGTTAAAACTTGTGACTCTCTTCTTCAACATCAGTTAAACTTACGCATGTTGAATCAAAAAAGGAGTTAACAAGCTATGTTAGGTTGAAAAGAAGAGTAAAATATAGCCATTAACGATTAATGTCTTTCGTAATTGTTAGAGTAGACAAGATTTAAGTTGATTCGACTTATATATATCCTCCTTATTACCCACAAGGCTAACATGGAAGTCTTATTAAATTTATCTACTATTGTTTTAAATTGAGAAACGTCCAAACTAGTAGGCCATTAAAACTTCGATGAGTGGCTGTAGATTTTCATATTCTTACAAGTTAAGATGCTGTTTGTTTTAATTTTGATGTCTACCCTTCATTATAACAGTTCAAGCCATGGAATGTGAGGATATAAACTAGATTTCTAGATAACGTTTATTGTTGGATTACAATATAAGTTTTAAATAACTTGGATAAAGGTATGGTTATTCCGTCCTGGTTTTATCCATATATCCTCAGTGACGAGTTAAATTCTTTTTACTTGTTTCAATTTTGGTTATGAAACTTATTAAAAAACCGCCTAGAAACTCAGCAGATTTTAATTAGAGCTAAAAACGCTAGAGTCATTTAGTTTAGTATATATGAAATAACATAAACGAGCTTTCAAACAGATTCTAAGCATCGTTCTAATTGTTAATCGATCGTACCTCTTCCGCTTTACTCCTTGTTGACTATATTAACGCTAGCCAACCTAAATAAGTAAAGCACTAATTAATCCAACTCAAAAAAACTATATTGTGATTGTATTTGAAGTTAACCCCTTTGGAGAACAACAAACTATTGTAGTGTTGTTAAAACGAAGAACATTAATCTGTTTTTTTGATTATTGGGTAATGGTATAAATAGATACTAGAATAGTATATAAAGATAGATAAATATGATTAAGTTTACATGTTAA
664	6215922	6221652	5731	ATTAAAATAAACTGTTAACCGTTATAAATTAACCTACAAATTTATTCTTACTGTGCGTACATGCATAGTTAACCTCGTGGTTCCTGGAGGTCATAAAATTAACTAATAGATAAAATTAACAGTTATTTGGATAAATTCATCTCCTCAATCGGTGAGATTGTCGGCCTTTGAACATAGATATTAAAAGGATGGAAAATCTCACGCTATGAAATTTAGACGACTAGCAAACATTACAGATGTTTTCAGATTCTTGGATTCATCTGATCCTTTGCTTAAAAGTCTATGTTTAAAAGATCAAAGTAAGTTTGGAAAAAAGAAACTCCTCCCAAAAGAAGTATTCGATATTCTTCAAAATACTGATGCAGAACTTTATAAATGAAGTTATCTTTCTAATAATTGTGTCAAGAGGAAGAGCATGAGAGAGGGGGAGTTGCTTGCGAGATGCCAGGGAGTGCGGACGTGTGCTCGCTGCGAGAACGATGATGGCAAATTTATACTGAAGAAAAATAACTATTGTAACACATTAATAAAAGAAAAGAAAAAACATGAAGATCAACCTGTCAATTCAGAAGTGGGATACAAATTCATTTATAAGTGGAAAATGTGAATTAAAGATAACTAGTTAAATAGTATACGATTGGAATAGAGACGTACAACAAATCGGCACGGAATAGCAAAACGATTGTACAAGAGCAAAGAGTGATTCGGAAAAACGTAACGATATAGAAAACGTCGAATATAAAAAAATATATGGGAAATGAGGAATAGTAAACGATTATTATAGAGACGTACAACAATTCGGCACGGAATAGCAAAACAGTTGTACAAGAGCAAAGAGAGAAACCAAGGAAGATCTACTAACGGCGAGGAATATCAAAAGGCAAAAAATCGTAAACAGTTGATCTAAAGGAAAAAGCAAGAAAAAACGGTAACGGTTTAAAAAAAAAAAATTGTATACATACGAAGCCACAAAGGGTACAGGTATAGAAGGTAAATAGAGAGAGCAACTTAGACGGACTGAGCGACAAACTTGGCGAAAGAGCGAATCAGAACGGAAACGAGTACAGACGAACAGTAGTAAAGGCTCTCGAAAATGCGTGTAAAGTTTAAGGATTTAAAGATTGTGTATTTGGACGTGATCTTGAAGGATCATGATCTCCAATTCAAAGGAAACAAAACGGCAAAGATCAATGAGTTGATGACGAAACTGGAAAGTGATGAAATTGAGACAGACGACTACGATATAATGGAACAAATCGCAAGTACATGTATGTAAGCCCAAATCAACGAACTTAAGGAGATTGTGGAAAAATTGGCAACGATGGTCCAAACGGCATGCATGCAGCATCAAAGTCAAGCACAAGAGACTGTAGAACAAGAAACGACACGCTTACGTCAGACGCTGGTTGGATCGAGAAAAACACATGCGCCAATCGGGATGCGACCGGAAAATGTGTTCTCATCGCCACAGCTAGAAGCTCATAGTCAAGGTTTTACAAGCAACAAAAAAATGATAGGAATACTGCCGGATTTTATTCCCATTAATGGATCTATCACATCGGAGCAATTCAACGCAATGGTAGAGCAACTACAAAGCGTATACATGTGGACAAGTTACGCTTTGCTGTTAGCAGTGTATCATAAGATGCTTGGTGAAGCAAAAACATGGGATCAATTCAAATCGTCATTCGCTCTTGATTTTCCATGTTTAGTGAGTTAGACCGATGTGCACAGAGAATAAATGCGTCTCAAGAGACGCAATTACGAGTCATTAATTGAATACTTTTATGCTAAGGTAGCTAATGTACGGAGTGCGAGTGTCGATGAACCATCAAAAAATTAGTATATAATCAACGGGCTTAATTCAAAAAATCTCTCTAAATCTTTATTAGCAATGAACATACGCACTTGTTCATAGCTGCTAAAGACGTTGGAAAATTTGAGATTTTCATAAGAGATGCATCAACAACAATACAACGCGTCATTTTTCTATGAAAAGCAATACAACGATGCTGATGGCAAGATGAATGCAGTTAAATGTTATAATTGCAATAAATTAGGGCACTTTGCAGCAAAATGCACAGTGCCACAGCGAAAGGAAAGATGTTCAAAATGTTCTAAGATTGGGTATAATGAAAAGGATTGCAAGGTGAAAACATCGTCAACGGAGGCTCAAGTTATTGAGTCGCATTACAAGGAGTATCCGTCAATAATGAAATCAGTTCTTATTGGAGGCCAACAGTTTGTAGCAATCATCGTCACGGGCAGTGATTACACCCTAATGAAAGAAGCATCAGTGCCAGATGGAGCAATACAGCAGCCGATAGTCAAAAGTCTGAAAGGCTTTAGTGTATCTGTGGACTAATCGAAGGAGTGCATTCTTTCATAATATGCATATGGCAAACTGAGACTATTCACGCAAATTAAGGTAGTACCAAACGAAGTCCTACCATATGATGTCCTAGTGGGTAGAGATATCATCTACCACGATCAGGAAAAGCTTATTGCCAAAGATTCAGAATCAACATTGACAGCTTCGGAGCAGGTCGTGTTAAATGTTAACACGGACATTGTCCCAGACCACCATGAACAGTTGAGCGATCTATTAAAGAGCTATAAAGAGAGTTTTGCAGAAGAATTGTCAAATATTAGCAGGTGTAAAACAACTAAGATGGATATAGATGTATACACTACGAAAGCCATCTTGGGGATGAGATATAAAGAGCCGATTGCCCAAAGGGAGATTATGACTACGATAATAGGTGATTTACTGAAGTACGGGATAATTGAAAGGAGCAAGTCAACGCAAGCAGCATCAGCATTATTGGTGCCAAAGGCAATTGGAGAACGGAGACTTTGCGTGGTCTATCGGGCTCTAAACGTAGTCACTATAAAAAAGCGAAATCCGATGCCGATTGTAGAGGTGCAATTGGAAAAGCTATCCAGAATTATATTCTTCACGACGCTGGATATGATATCCGGTTATAACTAGGTTCCGATGGACAAGAAAAGCAAAAATTTGACGGCTTTTATGGCACCAGATGGACTGTTCGAATTTAATGTCATGCACTTTTTTCTGGTGAACGCACCGATGGTCTTGCAAGAAGTTATTACTGAGTTCTTACGAGAGCTATACGATACGAGAAAAGAAGTACGCAGATTCCTGGGAGTTACATGATTCTTCAGAAAATTTATCAAAGAGTTCAGTAATATTGCGTATCCATTGAGCAATTTTTTGAAAAAGTATGTGGACTTTATATGGGGAGAAGATCAGGAACTTGCATTTCAACGACTAAAGGATGCTTTAACATCGAAGCCGGTGTTGATTTTATAAGACCCCACAAAATATCAAGAAATACACACTGATGCTAGTAAGCTGGAAATAGTAGGAATTATGTATCAAAGAGAAGAAGACGGAACGTTGCCTGTATTTTATTACAGCCGGCTATGCAACGATGCAGAAAGCAGATACTCATGCTATGCTCTAGAAATATTGGCATTTACGGATAAACTGGTTAGATTCCGGATATATTTACTAGGATCTCCATTTCTTGTGGTGACAGATTGCATCGCGGTTGCGACGCTGAATGAATCAACAGAGCTACAACCACTAATAGCAAGGTGTTGGCTCAAACTACAAGAATTTTATTTCACATATAAACATCTACCAGGAACGGACATGCCACACGAATGGCATGAACAGACAACCTGTGCTGCCACATAGAGATACTTCGCTCACAGTAGCAGACAATGTAATATTGATTGTGCCTAACGACGAAAATTGGGTGTATGCAATGAAAAGGCATGACCCAATACTGGCGCAAAAATTAGAAGAATTTAGGACTAAGGAGAAGAGTTCAAAATGAAACCAAGTAAAAGCAGATTACGTTGTTGTAGCGAGCAGACTAAAATGCAAAACGGCCAACGGCAACAAATTAGTTGTACCCCAAGCAATCCGCTTGCTTATAACAAAAGCAAACCACGATGACATATAACATTACGGCACAGATAAGACAATTCAACGGATTCAACGGATCTTTTTGTTCCTACGCATTAGGAGTTTTATCAAGTCGTACATATTTTCCTGCCCAGAGTACTTCATTAACAAAGTAAAAGGAGGCTAACCTTAAGGTTCACTGTACATATACGTCAAGTTACCTATACCTTTCCGTACAATAAATATGGATCACATAGGCACATTCCCAAAGAGTAAAAGTGGAAATCTTCATATTTTGGTTAATGTTTGCGCATTCACAAAATACACATTTTTAGCAGCAACACGAACTACGAAGACAACACCAGTAATTAAAGCACTTTAGCAGTTGTTTGCAGTATTTGTTCAGCCGAGTCGCATTATTTCTGATCGCGTAACAGCCTTAACGTCGAAGTAATTTGAAAATTTTACTAAAGAGCAGGGTATTCAACATATCAAAACGGCAGTCAGAACACCCAGAGCTAAAGGACAAGCAGAAAGAATGAATAAAACTTTATTAAAAGAACTAAATACCAGCACAGAAAAGACTAAAGAATGGGACCAGCAGTATTATAGATACAGTGGGACATTAATTCACACAAAAATGCCACCTCTAAATTTACTTCAAAAGATTTAGTCTTCAACTTTAACCCAAGAGACGTGACGAACAACCGTCTAATACAGTCACTATCAGACAATTCCATATCAGAATTGAATATTGAAAAGAAAAGATAGCAAGCAGCAGCAAATATTACAAATGAGCAGAAGAAATGGAAAATTAGGTTCGACGCAAATCACGCTCAACCAACAAAATACGAAGTTAACGATTTAGTCGTCATAAACTTCGTACCATCGGCAACAGTAGAGTCACATAATTTGGATGCTGCATATAAAGGATAAGCCTACTCTACTAAGTTCACATGCAAGTTTCCTCACGTAAACGAGGGTAAATAGGATTATAACCTTTAATCTTTATTACTTGAATGAAAAATGAAAATTTCTAGTAACTTCTCGATTGGAAAAGGGATGGAGAGCCCAAAAATAAGCTGTCGGATTTGTCCAATATTTTATTAACAATACGAATTGGCCCAGTCCAGTTGCAATAGGAGCGTTACAGTGTTGCACTATGTGAAAGCATAGTGTTCCCAAATAGTCAACATGGACTGAAAACACTACGCTGGTTGTATCTTTAGTGACTATGAAAAATCAGATACACAAATCGACGGGCGATTAAGATCCATCCATTAACCTCAACACAGCTAAGCATGCGATACCACCTCGTGGATTTAAATTAATTTGAAAGTATTTGTGTGATATAAATGCAGTATCCACATTAACGCTTTCAAGTATTATGTTGAACGTATGCCGCTACGGGAGGCCGAACATAATACTTTTATCTACACATAACTGACCTTCCGAATAGCATCAGTAGTAAGCTTAATCTCTAACTTGTTAAAAAAGACCTTCATATTATTACTATTTGTTTTAATTTGAATTCAACATGGTGGATATCGTAACGTAGATATAATCAGCGTCGATTTCGATAAACGTTAGCTCAGTAATTATAAATATTATGGGCTAAGTTATAACTTTTGCGATGATGATCCACACTGCTCACCGTGAGCATGAATTCGCGGATATAAAAGACTATACAAATATAACAACTATATGAGATACTCCATCTAGCACAAACTCAATTATGTAAAAATTAGTTCGACGAATATTATCAGTGAACTTTAATAATACTTGTCGACAATA
665	6254905	6255978	1074	GAAGGAAATACAGAGTGATGGGAGTCCGTTTCCCTCGGAAGTATGTTTTCTTCAACGGTCATGAGAATTTTGTTTTGTGTACTTAAGATTAACTATTCTCGACCACTCTTATAAGGCTCCTGTCTTTCAACCAAGCACATACTTCAAGCTAGGACCGGAATTAAATCTATGTTCTTATATTAAGGATTGTGTGATAATAGCTAAACTGATCAAGAAGGTTATTACAGTCAATAAATGGGCATGCGATTTACTTTTTTTTCCGCCCCAAAACTCTTCACGTGATTGAACAATTTGATTCAAGTTTGTATAATTCAGATGGGAATAATCCGCCATGGCGACTTATACTAATTTATAGTAATTAACATAACACAACTCATCAGTCCCGGAGCCATGCTCCTAGAAGATCGACACCTGAACAAACTCAGGATTACTACATTTGTTGACATATATACAGAATTTTAATATGGTTTGAATTGAGTTATCGTCTAACAAAACGTTCACGCATGAGAACTCAGTCAATTGCTACTAGACGATGAAGATTTATTTTCGTAGATACTAGGAAGTCTCGATATAGATGGAAATCTTTTGACTCGTAATAATTGTTAGTGGAAACAGTACGGGTCATGATTTGTGATAGACCGATATATGGAGAATCTTAAAATTGGCACACATAGGAGAACGCAAGTCCTTTTTCGTAAATTACTATCTCCACCCCGGAGGCCTGTAGCTTCACCAGGAATCTAGTCCTGATATCAATCTATGATGGGTTCGCAGAGCATAGTAACCAAAACGAGAACACTATATGGATTATACTCATTCTTCAGTATATAACTTGACATCAAAGAGTGTATCTTGTGTTCGTATGCGTGGGGTACCTCGCCAACAGAGCTATTACAGCACCCTTGGTGTCTATTGATGAGCGAGAAGGAATCGTCAGAGTTCGCGCGATAAGTAGGATGTTTTAGAGTGACACTTAGAATTGATAGAAGTTACATGAGGAGAAGGATAAAGTTTACGAGTCCAGTCAAAACATTAGAAAAGGATAGATTTTCTTTGATCAAAGACATGAGACCC
666	6257438	6257683	246	CGTTATTGATGACCTTCTGGAAGAAACAATCGATCTTTCGAAGGTCTTCGTCGACGAATGCTATTGAAAGTTGGCTTCCTTCATTGGGATATGACGGTTACTATCTCTCTCTTTTCCACTCGTTATTCTATTTACATGGTTGCTAGCAATCTTCGTATGGTAGTTTTTTCAAACTAGATCTGAGGTAACTCTCTTCAGGCCCCTATTCACTATAAACCGCTAGAATATCTATTAGCCTTTCCGAGA
667	6259495	6267619	8125	TAGTATTTGATCTACCTACCAAAAGTAATATAAAGTCATTAGAACGCAAAGAATATCCAGTACAGATTACATGGCTCAATTATATGAAACACATAAGTTCGCTTCTAGTCCTATAGAGTGTGCACCTAACTTTTGCCGTAACCGGAGACATGCTTTCACAAATAAAACCAAATCATAGTGGAAATACCGCCATATGTTCTTCAGAAAGAACTTCATCTTATACTAACAAGGCTAAACCCAATTCCAGCGGGCTTAGCTTGCCTTAGGTGTTTCACCTAACTCTTTTGTAACGAAATTTGGTAAGATCTTATGTATACGATAATTTAATTTTTTGCTTCTCAACTGAAATGATTAAGCAATGTATCGGGAGATTTTAAGAAAATGAAGGGGCTCTCTATAAATATAATTTACTTTAGTATAATTGTGACAGACTATGCGAATGTCAATCCGCGTATTAACTAAGTTTTAATTTACACAATACTTATTTGAAGTCCGAGACTGTGCCGAACAAGAAGATCATCTAGCGGTCATACAGAATACGAGCAAAGATCGCCTAAAGGAACACGGAATTCTCGGTAAGAGATTGATAAAACCATCAGCCTATATACCTAAGGTAACCATACTACTCTGGGAATAGGTGTTATGGCTGCCTAAATCAGTAGATAATTGAGAAAAGATCGATTGATAGTGCATAATTCGTAGAAAACATCCGTAATGCCAAAGTTAAGTTTCTACTTTGATAATTAATAGTTATCTACCTAAATATCGAGCCTGCTGTACCCACTTATTTATGTAGAAGATCAGTAATCAAGTATCAATAAATCGGTTAAAGTCAAATGATGCCAATACTATAGCATAGTCAAGCGCGTTATCGTGACATCGGTTTTAGAACGATAAAGATATTGTTAATAAATGTTGAAGCCTTTACTAATACCTAGAAAAAGGTTTTATGCATTTTGAAATAGATGGTAGAAGAATAATCCTAATTTATATTTCGTAAACCTGGTACCTTCAACTTTATGTTATTGAATAATACACGATGGTAAACACAGCTTTCCATTATCATCCGCGATATACATAGTTGATTCCATTAATTACGTGTTAAAGCGCATTATGACCATCTTTGTCTTATAAATAAAATCGTAATGGTCGATTAGCGCGGGGCATTCTGAAAATTTGTACTGTTCATGATAAAATAGTATCGCGGTTTGATAAAACCGTTGAGTTTAAATTATTTAAATATATACCGCTCTGTTTCTCAGGGCAGTCTCATATGGATAAACTTATCAGGGTTAAAGAATCGGAATTTACTCAGATAACCGTAAATATTCTAGAATGTCATTCACCTAATGTTTTCCCTTAAGAGACTAAAACTTGAAATCAATGATAGCTTGGAGAATTCAATGCTACGGAATCTTTAGAAACGGCTTTATGTGGTCAGATTTTCTTATATACCGTCTAGAGAGAAATTCAATTATCGGGATGTCCGATTGTTTTAAATAAACAAAATTCTATTGAGCCTTATAGGGAATTTTGACATTTTTAGAGTTATAGTGCTAATTTAATTAGTGATAATACCCAAATTTTCATGAATTATAGTGAATACGATGCGGTATTAAAAGTAAAACGTTTCCATTCTGCTGTTTGATGTACATAACGAAACGTGTTTTCGATATAGATTGTACAAGGTTCTCAATAACATCCTCGGCGTATCATATACAAAATCGGATACGGCAAAAGGTCCTCTATCTATTAAAGTAAGTTTTTGTAGATCTAGTTTATTCTGCGATTTACTTCATAACTCAATCTCCTATGCTTAGTGTAATGATTTAAATTATACACCTGCCTCGTGAGTTTGATAGTAAAATTGAACCATTAAAGTATTTTTTTATAATCATCCCCGGACTTTTCCGTCATGAAATGGACAATTCATACGTCAATTTTACAAACCATCCGTTATTGTATTGTGTAATAAGAATATAACACCTTTGAGAACAACGTAAGATTCGATAGGTCTTAACACCCCAGTCTACTTCGAGAATTTTTTTACTATGTATGAAAAAAGGACATTTGTTTAGTTTTTAGTTCGTTACTAGCCTAATAAGAATTATTTGAAAAGTTTGTTGTGGCATTAAAAGGAGCATCTGTTCTCAATGATTGTTATCTCTCTAAGTTCCGGTTTCTAATTACCTTTTTACCTGATGTTAGGCTTGTACCGTTGTTACTTCCGTTTACCAATGCGGAATGCTTAATAGTTACGTAGTTAAGGTTTTTTGGTCTCTCTTAGCTACCATTTTGTATTAATGTCCAGAGTACAGAATACAAGTAGCTCCATTTAGACTCATTAAACTTGAACCGACGATAGTAAGTCAAGAGCTAATGTAGATACTGACAGCGGATCACCGCGGCTAATAAGCGCATCAATTTAGTAAATTTAACGATATCTTAAATTCAAGTAAAATTATTTCTTTGGAGTACCAAAAGCTTAATCTTAGCATTATAGCAGTAGTTATTCGCGCTTTTATTTGATATACTGATTAAATTTGCGATGTGACGAACAGTTACTACATTTTACCTACGATTCTACTAGTGCTACGTAATTACTCTTAATGCTTGTGTGTCCGAATGGCGGGATAACAACACTGCTTTACTAGATTTGTGTGGAATCTTGTTTTCGAATACAGAGATAAAAGTAACCAATTTCCTCATCGCCCCCGAGAATATTAACTAATCTTTAAATAAACAGAGATGAACATTTACCCCATGCCGTAAGCTGTTGAATGAAATGCTATAGAACATTTTCCCAGACGAGTTTAGCGAACGCAACCTCTTACATGTTTAAGCTTGTGTCCATAATCACCACTTTCAATTCGGGGCGCTGATAAGAAACATTTCTCAAATTCGCCTTTACTGTAGGACAACTCTTAGCTTTGAATGGTTTCCCTACCCTGATCTGCTTGTGTATAAGTTCCAAAGCCGATCACTCCAGAAGCATTAACAGTTAGTCCTTAGCGCCTCATTTATATTTGATAATGATCAAGCGGATTAGGATGACGCAAGTGTTTTATGAATACGTATGCTTTATTTATAGTAAAATTACTTTTGTTTTTAAAAAAAATCTATACTGAGTTAAATTATTTTTCACAGGGTCTTCCCTATGCTGAACCGACTCCCCATTACATCTTTCGACACTACTGTTTCAGGTCACCTATGTGTCTCGAATTTCGGAACCGTTTAAGGGCACCTCTCATAACAGATCTCAAAATAAAGCAGATGAGTGCTTAAGTCTACGCTTTTCTTCTTATAACTGCGGACACTGGTTTCAATTGCTAATAGAAAACCAGCATGCAGATTGGGTAGAAAATCTACACACCGTACATCTTTCGATGACATCGCTAGCGTCACGCGAACCGATGGTGTTTGGGATTCTCCTACGATTGATCCATCACCTCAGGCCTAAAACAAATTATTTAATATTAAAATTGATCAGATATGTTTTATATGATATTGATAAGTGAGTCACTGAGGGCGTACAATTTGCAGGATAATAATGCCAATTAGAGGTTTATTTATGATCTTGACTGGTGATGTAACAAGAGTGTAGTGAATCCTATCACACAATGTTCCAGATGTTTTCATGATGCAAGAGAATCTGTGTAATCCGTGTTGCTCTACTAGGCGGAAAATTTCTACCGTTAATTGGTGGTGATAAACTTCAGAAAGCCTAATCGTATCTTGAACAGTACATACGAAATATAATTTACAGTCTCAATTTAGACACCAACCCAAAGACCACGGTATTTAATAATTTATTATTTTTGATTTCTTATTACGTTAAATTGACTTTTAGTATCATTTGAGTCCCCTAAACGATTAGTGAATTTTTTAAGCCTCGCGTTGGCTTTCGTTCACGATTTAATTATGATGTATTAAGTGTGTATTAAGTATGACCGCTCTGATCTATGCGCCGTGGAATTATTGATATTATTAATTTGTCTTAATTGCACAAGTCGCATTATGCGTGTCGACTAATTTCACCCAAATTTACATACTTTTAAGAACTAACCATTGTAGCTGGACATCATGAAAGGACCCTTGTTTCTGACAAAAATCAGGGAATTCCACCATGGGTTATTTAAGACATAGAAAAGTGTGAAATGAGTATTTCTGGGGAGACACGCAAAGTGATGCAGTAAAGGTCGAATTATGCATCTTTTAACGTACACATTTAATCAGACACTTTTTTTTCAAAATTATTGGCCACAGTATTAAACTGAAATTATAGGGTACGCATCAACTAATGTTATTTAAATTGTTTAGTTTTCCAGTCCAGAAGACGTAACTATAGATTACTCGAAGGGATGGGTAAAGGCCAAATCAGTGTTTTCGTTTATAAGTCACGTATTAAGTGTAAGACGGGGTTTTATTAAACAGTTTCACTCCTTCATAACTTATGGTTATCTTAACATATAACATACGGTTATAATCTTTTGTTCTGAGAATGCAAATAAAGTTCAATAGACAATGGCATGTAATGTACTTACGTAACTGCAAATCGAAAGCGTATCAATTTGAAAGCCAACCATAGACCAAGAGTTATACAATCATCGCATCCGGATCCTCACTACCTTAACATCTGGACAATGGGTAGTAAGCAAATTCTCAGTGACATAAAAGATATCGCTAACAAGTACAACTCTAAGGATATGCTTCGTACTATTTCAAAGGCTCATATTATCCGAAAACTTAGAAATTACTTTTTAAACAAGTAGGCTAAGTTGGAGTTATTTTTTATATGATCTCTTGAGTTAAATGATTAACTGATACCACTATCTTTGATCTGAACCGTGGGAATATATTACGCCAGAAAAGTTAGTGGATTTTGCTCCGTTCCCAACAAGCTTAGATAATGATGGGTTTAATAATACTGAAGTACTTATGCCTTAGTTAAGTGTAAAATAAGCACGTTTTATACACAGACAAAGAGTTCGTATAGCCCATTGTAGCGATAGTTATTAATTTATTCGTTTAGGCCCAAACTTGGTCAAGAAGATCATAATTATTAAAAACATCGTTTGATTAAATTCTATACCACTAAAAATCAATAAAGCTGAAATATGTTATCATTTAATGAAATTGTTCCTATTTCGCGAGAATAATCATAGATCTGGGCTGTGATCTCATAAATTTCTGATGTTCGTGGAACTTATATAGATGGTAATAAATAAAACATCATTTCTTAACGATCGTTATTATGCTAGCAAAAATTACGTGTTTACGCACGGTGGACGTAGTTCTACTTCAATCTTTGATACCTAGGAAGTGTGTTTGTAAGCTGGCAAGGTAATAGATTACAGCAAGAGAATGTAAAGACAAGCATCACCGGTAGACAAGAAGTTGTGAACTCTTAAAGTTAAGAATGTTAGTTATTTGTATGGTCTTCTATTCGATGCTCTATTACAGAGTTCATACGAAACTAGTCATTATACATAACAAAGTTATAGAATACTGACACAGTTACCTTAAATTGCGAAGGCCAGTCTTGTTAACACCTTTATATGCCTAGGGTCCTCAAGTGTTTTATTATCGCTTTGTTTGCTATGTAATGCACGTTTTGTACTATTTACCTAACGTTTTGCGTCATTGAAGCTTTACATCGTGGATGACTAACAGGAACAACAGTTTTCTGGGCACAAGTAACGGGAACCTAGGTAAGAAATTCGATTTTATGTTTGGACTCATGTGTGAAATCGATTAATATATTAATCATCAAAAACTATAGCGGTCTGCCACTTCAGTACAAGATTTAGTGACACTCTCGATAGGATGGGCCTTTTTTCTAATTATTTACCATTTTTTTACTGCTATACTAACAATACCAAAAAGGCTAATTGTTCGGGCAATTGGAATCGATCAGGGTAGTTACTCATGGCACACCTGGCTGCATTTTAATAGTATCTTTAGCAATAGATAATGACTCTTGAGACAAATTGCGTCCTAAGACGGTTTCAATCTACGCTAGCAGTCATTAGGTTATTTTAACTTCACAAATGACTGTAAAAACTTATATGTCTCTCTGTGGGTTAACATTGCTGCCGTTTTACCTACATGTGTATACCGACGCCTCAAACTGGCTCTATCCAAGAAAATCTCCTTAGGACTGATAAAGGCATCGATACAAGCGCATCCATAGCTTTAACCATGGGAATCTCTACGCAAATCTATACTCAGTTTAGCAGATTATGACGATAAAAAAAGTTTGATAAAAAAAAATAGTCACCATCTGGGAAGTTGCACACTAACTGCCGTACCATTCATACCTGTTTGCTGATCATCAGGTGTAAACAGCATTAAAATCAATGTTTCAATAAGAATCTTGGAATTCGTTTGAACAATCTAGAATTTTAAACTTGAAACATAGATTTATCGTAGGTCATTTTTGTATGCGATGTATTAATTTCTCTGGATTATGATCCATTAAATCAATGCGAGACATTTTTATGATTGATCGGTGTGCACGGAAAGCTTTTGCGCCAATGATAGTACAGCAAGAACATTCAATAATGGTTTATTTCAAACACTATCAGAAAAATTTTAAAGACTCTATTTTAACTAATGATTTATGCTATAAAAATAAACCAGATATGAATCATACGCCGCCAATTATTTGTTAAAGAGTAGTACTTTAGGAAATGTCTCTTGTTGCACGATATAGACTGTGACGGATAAATCATGCATAACGGGACTACCACCGATTGATCATATTCTTGCGCAGCGACATTACTTTGATCAGCCTTTTCCGATGGCTGAATGGGACTTAATCGGCAACTGATTTCGATAATAAAAAGCATATCAGTCGCAATTTAGTCCTAAATGATGGTCAGCAGTTTATATTGCGCAGAACATTGCAGGTGACGATGTAGCAAGATTGAGATCCATTACGCTTCACATAAATGCTTAGTAAGTGCCATTAAAGATTCATCCGAGCTACTCAACTAAATCTTTTGTTTGATGTAGTTAGCGATAACTCATAGTATTATTTGACGGATGTAAACCTGTTCCTAAAAGTCAAATTACTTAACAGAACTTTCATCATTGAACATTTATGACTCGATCATTAGGAATAAGAGGTTCAGGTTAGTACGGTATGTTGAGAGGCTAAATATATATTAGATGCTTATATGTACATATGATTTTATATTTAACCAAAACAAACCGTCGGTACAATAAGTAACCATTTCTAACGGTTTTTGTTCGTGATTGTCTGGCAGTTTTAGATATTGATCCTCCCTAAGCTCAATTTTTTTATCCAGACACTACGTTAGCGACCCGGTCATATAGATTGTGAATAAACTAGGATCATAGTGGTAGTTCTGTACTGTATAATAAACCGTATACTATTGTTTAATAACATTATAGGATTCCCCATTCTGTCAAATGATAGCCAAACATGGAACTTTACCTTAATTCTTGGTTATTAACGAATGAAGTATAGGCACTTTTGAAGTATCACCACGGCTCAAACTATGCGGTCAGGTAAACCGGTCCGATTGTTTAATCCTTCCAACAATGATTCGAATTGTGCATGAATGTACAACTAAATACATCACAGAGTCCCATGGTTCTACAAATTTACGTTAAATAGTGGATATTTGATAGTTTTGCAATATGGATAGATATTGTTAACTTCAACTTATGACAAGGCGCAGTGATCTTGATATATTCGAATGTCTTTACACATATAGAGATTTAGAAGCACTAAAAATTAAATATTTGTCACGAAACACTCACTTGAGATAAAAATAGATTCTGTATCTATAAACGCTCACCATGTTAGACACAGATAATACACATAGTTCTTCCTTTCCGTTACTAGTATAATGGTGTAAAATTCAAACTCTTTAATATCGGTTAGATGGCTATAATGATGGAAAGTAACGTAATTAACCTTTCTGGTTATCGAGCTCATGCTAACAGTATAGTCTTAAAGACTTGTTGTTATCGTGGCCGTATATTATAAATACGAGATCTGAACGTTATATAGGAAGTAAGCGGTTCATCCTGTAACAAAATATGAAGATTTCTAGCATACAGATGATAGTCTCCTAGAGCAAGGTCGACCTTT
668	6271289	6271790	502	GGCTGGGTCTCAACAGCGGTCTTACCGGGGTGCTGATTTCTTTCCAAGTCGTGTTAAATATACGCTTTGCCGACCAGATTGGGAAATTAATTCACCACAATAGGGGGGGACATATATAGTACTTTTTGATGGAACAGTTTAACTACAGTATATCTGTCGACCTACAAACACCAAGTAACACCCAAAACACCCACTGAAGATTTTCAATCTCGGTGATCCTAAAATCCTGGTAAGGGAATGTTTTTTTTTACAATGGAATGAGTCCATAATATAAGATATAAGGTATTATAGAACAAAACGCATATATAAATATAATTAGTAATGTCTTACTGTAATATTCTTAATATAATATTCCTTTAAAATGGACATTCCAAGAATTTAATGATCTGAATCGCAGATGAAAATCGGCTAAGAATAGGTTCTCCCAATATATAATAGATGCATTGCCATGGCTAGCTTTATATTCTGAATTATATCCGATAGAAAACCTTTAGGGAGAAAT
669	6272306	6289568	17263	TGCAGGACGATACACGAGCCGGGCGTCAGAGCAAAGATGCATTGTTAAATGCAGGGTTAGTTCCATACACAGTTCGACATAATTGTTCATGGCCATGCACTCACACTTGTCTGATGATTTTACATGGAATCTAGTATTGCTTGGAGCTGCGTGCGGCCTTTACATTATGCTTTCTACCAGGTCTAATAGCTTAAACGTGATATAAGCCCATTGTAATCATACGTTCGCGTATTTCTATAATTTGCCTACTATTCTTGTAGTGCCGTCCTTGTTTTTATCTGTAAAATACTAGTTAAAATAGGCACGAATTATCAGACTCTGTACGAATAAAACATAATCATTCAAATAATATACTGTCTGAAGCACAAAGCCCGGTAAATTCAATTAAAACTGCTATAAAACTCGAACATGGGTAGTATTTTTATCGTATACGCCTTATCTTTAGACATACTGACGGACTCCAGGTATTAATAGGCAAAACTATTTCCCGACACCACAGGTTCCACTTTGATATTTAGCATTTAGTCAGCTACTTTGGGTGGTGCCCTATACCACAAAAGTACTAGCCTAAATATAGATTTTCAGACCAAAAAAGAATCTGGAATAACGGGTTTTTTATCTATGATATGGCGCTCTGTATATTATAGCCGTAGATCGCTTCACGACTAATCCTAAATTATGTGGAATATTAGGGAGTATATCTCAAGTCCCCATATCGCCATGTTTGGAAAGCCTACCGTGCCGAACTGGGTACTTAAAAATAAAACTTGTAAAGGTCTCAATGCGTAGGTAGCGTATTCAACTGAGTTGACGACTTAGTCTTTGACACATAGCCGTCATCACGAATGTTCATACTAAAGACATAAACGGATCGCACACGAGAAAGAATATGACGTGTATGTGGCTGTAAAAACCGAACCGGGGGTGCTTTCGATGTGACGCGAGACTAGAGAAGTCTGTTTGCTTCTGAGCGGTCGGAACCGGGAAATTAAAGCATTTATCATTTCATGATCCGAATTCTATAATCCCGTGCATTTTTGGGAAATTTCAGTGTTAGATTATGGGATTTGCAATTGCACTTGTATCATTTTATAATCACCACTCTATAAATGTGGGCCGTAAAGGGAATCTAAGCCCTTGGCTCAACGCCGGACATAGGACGACCAAAGTAATTGTAAAAGTGGACACCGTAATAGGTAGTTAGACTCTCCCCGGTAATTAAAACAATAGCTAAAGGATAAGTAATTCCGCTTCCTCAGTGGAGTTTAGTTTACCGCGTTGATTGAAGCCGACATGAATCAGCAGAGGAATCCATGCGCGTACGAATGTTGTGATGCCCAGGATGGTAAATTTGCGGGCAATTTCTATTGCGCTCCTTGGAGCTGAGCTCCCAGTCGAAGTAGACGATTTGGTAAATCATGTGCTATGGCCCATAACTACCACTTCTTGATCAACGTTAATTATCATTTTTCTAGGGGATTAGGAACAACTTATACGAAATCAATTACATATGGTCCTTGATATACGCACTTGAAGACGAGCTGAGAAAATTCCATTGTCGTTGAGAGTTTTTGAAATGTACAATGAGAGATGTGTATGAACGATATGTGTGTGCTCTAAGAATCTGAACATATTGGGGTGGTGCAGGAATACCTCTTCACTTTATTGGAATACCTGTTTTTGTTATCGCCGATCGCGGGTACAATCGCACCTATCTTCCACAGCCCATGCTAGAATTGTGGCTAACAGCTACCAGTGCAGTTGCACGATTATAAGTCTTGTTATCTACAAGCTTGTTTATTGCACGACGTTAAAAAGATTTATTTGAACGTAACGCAACATCTATTTTTGCAGGCGAATGGGTAAGCCACACATTCATTCCTAAAGAAAAATCCGGCAAAACGCTGTTTACCACTGAACTTCATCAATTTGTTGTGAATAAGGACAGATCTCCCAACAGTTGTAAAAATCGAGTGTAAAGATACGCTGTTTTTCAGCGCTAGCTAAATGGGACTACTGTCTTCAGTAACTATACTCAGAGATTGAAGTATAGGCCGGAGGAATCTCTTATTTTCAAATAGGCTGTATCGATGTCCTAAACACCACTTGTCTGTGTAGCAAATATAATTACCAAACATTTCACTTACGAATCGGGTTGTGAATTTCTATATAATACCGTCCGGGTTTTGCAAACCATTTGAAGACTAATCTAACACTTCTAGAATCGCTTATCTCGCGTTACATTTATGGCGGTTTAGGCTACGACAGGTTCCTTCGTGTAGCGCTCATTATGTGGATTTCAAAATAGCTGATAAGTACGAAACTTTTTTATCTTCGTAGATCAACGGTCGGACGAACCCGGTTCCACTTCGCAGGGGAATATTGTGCCGTTGCGGATTACCCTCATGCGCTGATTTTTTCTATAAAGGCTATTGTAGTAAATTAGAAAAATGGGGGTTCCTCGTGTAAACGATGATTACACATTGATTTCTTGAGTAACTGGGAAACAATAATCGTAATAGAAGCGGCCTAATACAAAAGGCAATTCGAAGTTTAGTTACTGAAGTCTTATACCAATCCTACAGCCTTTGAGATCTTTTCTTATAGTCATTTCACTAATAGAATGTTATCGTATTTAGAATACCTGATATTTTTCTTTTTAAGTCGTTCTAATTCATTCATCCCAGCTATTTTTCAATACGGTCAAGCCGGATATTGTTGATTAAAAATAGACTCAATCACGGAGTTGGGTTGAACTAATATCTATTCTTTTTCAGCCCTTACGAGTAATGTTATTGAACTAAAGTTGTTTGACTCAAAGTAATCCGGTACGACACTTGAAGATTATTTCATGGAGTTTCGGTATGAAATTTAGACATTGTGGGATATAACTTAACAAGTTGAAAATGAGTATGTCGTAGATCTACGGGCGTGAATAACGCAATTTGTAGAGAACATTGTATTTTGACACCATATGGAAAAGTATTCGAGTCTCTACGATGAAGCTAAGCTTTCACCAGCACTGTAGCTAATTATCATGGGTCTGAGCAAAATATCTTGCTTCTGGGCATTTATACGACAACGTCAGCGAGCCGGGTAAGTGCTTAAAATTGTTCTATTAACATACGGGCTCATTACCAAACGTGCTTTCGATAAGGTGTAGTTCCTTTTGGCTGGGATCGTGAAGTGATTATTAACAGGTGTGTTTGTAGAAGCGTATAAAAACATGCTTCAGTACGAAAGAAAGACGAAAAGTCAGTTTTTCAGCAGAGATTTCTCACAACCAGGCATCACATATTGGTTAAGCCCGTTGACCATTACGACGAATACTTCACAACGTTAGGGTTAGACCATCATGTAACTAAAAGCTTCGGTTCGATGGGCTTATCGCCAGATGCTTTTCCAGCTGTGTAAACTGGTTATCAGCTTAACGCCACGTGACCCCAGTTATAACACGTGATATTAGAGTCAAATCTTCGGATTAAGGTTTAGATTTGCTATATGCTACATCCTACGATATTGATAGGAATTTGTTTCGGTATCCGGGCTGGCTTATCACCTGTATTTGCGTTGAACTCTCATCGCCTGTTCATGTATAAAGGTTGTGATTAACCGGTATGTCAGCTAACGATTCTTATCACTTCAGATTAGTGCTGATATTTATACCGTTTTATATGTCGAGGAATAATCGGCTACACTGTCTGCCAACAACGTTTTATCTGCATTTACGACGTTTGTTTGGTATCCCGGACTTTCATTTTAGGCATCTCCTGAAGCTCAATTCCTGTAGATACTTTTTTATTCAATTTGACTAAGGCACTCTTATTAGACATGCGTCACTAATTAGTTGACCCTGAAGTATCTAGTCCATCGGGTTTAAGCACACTCCCACTGTATTATATCGGTTTGTATCAGTCGAAGCTAGAATCTTCATGAGGGCATTGAATGGTAGAAATCATTTATCAAGACTGAATTTCGTTAGACTGTAGTAAGTATCTACACCTTTATCCCGTTCTCCTAGCACAAAAATATCACGAAGAGTTAGAGATTAAAGCTTCATAATTATATAGTTGTCAGCGTATGCTTCTGCTGAAATTAAATACCCGTTCTTAGTAAGTATAAAAAACTAACCTAATTTATCGAAAGGTAGCCTGAGATTAAGACAGTTCGAGTCGTAGTAAGCGTACACTTTTACCACATTGGTCCTAAGGGAATGGTTATTAGCTAGGCGCACATGTGTTTCATCCGAACTTTTGGAATTACTCCCCCTTTGTACCACCAGTTTCCTTTCTCAAGCCATCGAAGCAAAGCTAGGGGCCAGCTATTTAATAGTCGAGAAAAGTCATAATCCTCAAGTGCAAGTTACTTATAATTCTCCTCATAGCTGATCTGGTATATATCTATTATAATTTCTCATAGGAATCTTCATCGCGTGGTATAACATAGTCATGAAGTTGACTTTAGGAAACGCTGTTTTTATTTACAAAAAAAATGATACAATTGCGCGGTAAGCAGGACACAAAGGTTATATGTTACTATCACGTCAAACCCATCCTACTCAGGTTATGGAGCTCGACCTCACGGTGCACAAACGTGACTAAGTAGAACAATATAGCCTGGTAATGTATTACTTTGATAGTAGACTCGAATGGACAGGAGTTTAGGCATGTGTTATATTCGGCCACGTTCTCTAAAGAGAATTCGACCACGTATTTTATACACTTCCTAGGATAATGCAAAGATTTCTATGATTTGCAGTATTTGTCTAAATGCACAGTGAAACACACATTATCCAACCCTAGGAGTAACGTGAGGCGTTACAATCCATAGACTGCATGTATAATAGATCACATCTTACTCGATGATTTCCAATTGTAAAAGTCTCCGCCAACGTCTTAGACCTATTACGAGCTGAAGTACTATTCAGCACGGTTATCATTGGAAACATTAATTGTCATTATCTCAATGTAGACTTGAATAGCCCGACCTGACAGTTGATATTCTAGATTCCTTCGTTAATTTCAACAGACTTTTGCCAATACAATACAAGCGATGCCTTGGAATCAACTTGCAAGTTCCCGCCACTTCAGAATTAGTAGTTGTGTGGGTCCATCGTGGCCACTAGTCACATTAAGAGTTATGAATGCCGCTGCGTAGAGAACGCCTTATTGATCTCTTACGGAGTCATTAGGAGCTCGTGTGATTTAGACATTTGACAACGATCAGATTTTAGAATCGCAATTCCTCCACAAGTTCACATATAAAGCTAATTTACCATAAATGCCGGGCGAATCACTAGTTAATTTGGATCGAACATCATAAGTCCATAATTCACCGACTGCTTATATCACCATAGAGAGTTTATAAGGCTATAAAACTTTGATCGAAATTAGATTTAATAACATCGGTAAAGTACTCATGAAACATCAAAATAACTCGATCAGCTAGCCTAAGGCAGAGGTGCTGTCATAAATCCTACGGTTAAAGATTTATTCATATTCAAGTGAACCTTTGTGATACCTTTATAAGTCTATACTTAATCATAAGGTGAGACCGTTGGGTTTTTATCTAGGAAGGTTAGTAAGATGTAGTTGTGACAACATAACCACAATTACTTGATGGCTGCACATTGTCTTGCAATAAGATGTACACATCTTAAAATTTATCACGATTATGATACTATTAACGACATTTGTATACTTCGATCAGATACGCCGTTATAGACAAAGTTTTATATAGACTTTCAACAACCGATTTTTTGTCCTTATTAGAGGCAAGAGAACTGACAATAGAAGTTTTCTTCTGCGGGAAACTTAAGAAGTTGTCCAATTTTACGAAATTAGAACAACACAGCTTATACAAGTCGAACTAAATTGAAATTGCAGCACTTTGCCGTCCTACCAATCCCGCCAGTAAATGTTGCTGACAATTTTACAGGGTACGCTACGAGGTGGAACGGATTATTTGTTGATAAGTACATGGTTTCCACAGCTATTGGATTTACCACGACTCAAAGGATATAACGACTAACCAGCGGTATCCTAAAAATAACAACGACGAACAATGGCGAGTCTCCTATAGAGTATTCTTGCTGAGTTTAATACCGGTAGACTTAGTAAACTTCAGGCGTATCCTAGAAAGTTACTGATATCTCTTCTCGATAGAGTCATACCCGTAAGAAAACTATCTTAGGTTTACGCTATGAACTACGGGTATTAATACGATTCAATCGTATCCTGCTCAGCGAGTACTTTTACCCATCTACAAAATTTTTGCCTTGTAATTATCTTGCCTCTTGGGCTCCACGACCCATACCGTACACGGATACATAGTAAACATAGGTGAAGCCTGGCCCCAATTTAACTCTATTGTAAATGCTCTATCCTTAGTGATGATTATTATAATGATCCCGTTCTGCCAGAATAATGAAGCTCAATCAAGGCATACGATACCCAGACCGTTTTAAGTAGTCAGAAATTAGCATGTTAGTTGCGAGGCTCTGTTAAAATAGCGCTCCTATAAAGTTGCACTTAAAAGTAGTCCTACAACTTAGCGTGTCATCTAGAATCAGGGTTTACATTTACAAACATTGTGGATCTCCACATATTCCAACTAAGAATACTCCGTCGGACTGAGACATTACGTTGTTCTCGCTAAGCGTTAAGTTATAACGTCTAGAACTCCGTTTTCGGTATAATATGCTTGTAAAGCGCTATTCACGAGATTGCCTACCCGGACGCATAATCTATTTTATTGCTATAACGGACATGGCAAGATCGAGTCTTACATTGTAGTTTTTTCGTTTGTGCCCATCTAACTTGGGAAGTGCGGTGGGCTTCACGGGTCGTACTATCTTAGCCCCTCTTGTCTGAACCTTCTTGAGACTTTATAGTAGAACGAGGTCACGGTTAGCAATCCCTTTTGGTAATGCTCCCCACTATTGGAAAGTTCACCTTACATTGGGCTTGACATTGTTCGCGACACCGTAGCCGCCACGTTTCCTACGCACAAGCAATAACAACGTGCAAACATCTAAACGCGTAATGATAGAGCGTCTTTCTTGTAAAAATCCTCACAGTTGTCGGCGAGCACTGGGTGTAGGTAATGTATGGTCTCTTTTGCAGATTCATGCAACATCCTCTTGTTTTCCGCATTTACCTTGAGCAACGTCGAAACCTAATGACAGTTACGTAGACAAGGTAAGTCCCGATTTGTTTCCCTGTCTATCATGTTAGTGGCGATGGTAGCCAAGTAAGTCGATTATATACTAAGAGTGTGTTACTCCCCTTATGTAGTAAACACCTGGTCGCATTGAGCAGGCCCCACATTATAATGATATCAAACGCCACCCTTGGAGAGTACGACATTAGGTTTCCCATACGGCCGTTAAGGTGGCTCGAACCTGGGTATCGAGACGTCTAAGGACTCAATGATCAATTGGTTGTAATACATGTCATCTGCTAAATGATTTTTAGAGGAATACATTATCATCATCTATTGGACAGTATCACAATCCTACCTAACAATTACAGTTTATCAATATTTTTAACATGCTAACAAAACAGTTCTTTAGAATCGGACCGAGTTTAGATGAGATTGTAAGTATACTCGCCTGAATGTAAGAACTCTAAAAGTAGGGGCGTTAATCATAGAGCCAGAGTACGAACTACATCACGGTGATTTTACTTTCGCAATAGCTAGAAATAGAGTAAAAGAGATGGCTTGGTAATCTCAGCCCTCTTGCTCAGACTATGCATTTGACGGTCCCTAAAATATCCAGATGTGTGCCAATACCAGGCTTGTGATTACTATAGTATTCAGCTTAGTGAGTACGCTTAAGAAGGCCGAACATTAATTTGCACTTGTTAGTATGAAATAACCTGTTTAATGGAAGTAGACCGTATCAGTCATGCACCAGACCGAACTATGCATACAGAGATAACCCAAATTAATGCGAGTATCGTTTTTGTTTCCGTAGGCAACAGGCTGGTCTTATAGGGACAGTCGCTGTGTACGGCTCAGCACACCTCTCCCGATTCAAAAATTCACCCCCCTGTTCAGGGCGCGGTACAGTAAACTTTGGAGGTAAAACTCAAATGAAAGACCCCATAATTATAAGGCATGGATCTAGGTTGTAGAATACAACTTTTCTAAAAGTAAAAATAAGGCGTGAAACACTGACCGCACCAAGGATTATTGGAATATTACATCGCACAAACTGATGGGATTTCAACAAGCTTCTCGCTACCGGTTGCAATATACTTACCGGCAATTCTATATAATTAAACTTCGCGCTAAGCTTGGAGTACAGATACTGGACAACATTTAGCAAAGGGATTGCGGACCAGAAATTCCTGACGTTAGATGTTTATGTTTAGTCGTCATTAGAATCGGCCTGTTGATTTCGTAGTACCCCCATTTTAGATTTCATGTACTTCTTTTTCTCTATGTAATGCTTCGAAAGTATTAGGAGGAAAAGCTTTTGTGAATTTACATAATGGAACAGAAAAAGCAGGATATATCTAACATGAATTGATCGACATTAGGCGAATAAATTCAAAGACACGCGCACTCTGACTTGAACAACAAAGAAAAAAAAAAGAATGGCTTAAGAAATGCTCTGGTTACAAGGAATATACTAATCGAGTTACGTTATAGTTATGCTCAAAGCCATAACTCATCTCGAGAGCATATAGCAAAGCTGAGTTCCGGATACACTCGCCATCAATGTCCTAGCAACACAACATTCAAAGATCACTGCGTGTTTTGTTGCAGAATATCTATATTATAATAGTCGTGTTGTACTAGATTCAAGCTTAGTTATCAACTCCGACTTAGAGATCACTGACCCTGAAGTAACAATATGACGTTCAAACTTAGATCACCACAGCTTTAAAAGATTATTAAGGGCCTTTATTGAATGTACCACGTTTAAGAAATACTAACAAGCTTTTCGTCTAAGAGGCTTTGTGTAAGATCAGTAATTACCTGTCTTTTTGTTATTGTATGCTATCTAGTTATTCAAATTAGGCTGGCTCAATGTAAAAATCTTTCGCTGGCACAATGATCTCTTGCTTAAGCGTCCTCGAGAAATTACCCTTTAAAGAGATCTGTTGTCCTAATGAGATGTTGGTACCGGTTCGTATGACTTTTGGGCATCGCAGATAACCCCTGATATGCGAAGCACTGAAAAATCGCTCCTAACTCTAAAAGAACTGTTAGTTGCCAACAATAACGAAATGGATAGGAAACCGCAAAAATTAAACTTACGCCGGAGCATATTCAACTCGTCTCCCTGGAAGAATTATACCTATTCTCTAGCTAGACGTTACATTTAGGTACCGATTACAGTTGAATATACGTATTTCAACGAGATCTTAGACTTTGGTTCCATTCGGGTATTAACTAATTTAGAATCTTATTGACCTAAATCATGTTTTAGAATCGCATCATTTCAAAACGCTGAATTGGCCCAAGCCAATTGTAGAAATCCTTCAATATTCAATTGCAAACGATACACTACGGTTAATTTTACCGTTCCCATAGAACCCCAAAACACACTGAGTGCGCGTTCTCTGGAAGCGATCCGTTCTTACAAGAAACTACGTTCTATACTAAGCTTATTAATCACATGCGTGTAGTATTAACGAAACCTATGAAATTGTTGATCAATGGCGTGGTTTTAGACTAATGGTAGCGAATCGCTTTACGGATTTCTCGCTCCCGAGTTATGATACCAAGTTCTTTAAAGATACATTTAAATCTTATCATACGTGCAAGCTTTTAGAGCAATTAATCTATACCTTAAATACTTGTACAATTCTTTAACGGAAGGGGAATCAAAGTGGGCCTCGCTCCGTAGTTAGTCATTTTGCTTGGTAATCAAATAACTGCGTAGACGTAGGGAGCGGCGTATGTACCGTGGCATAAGTGTTCCGCTTATGTGTGGCGTCACAGGAAAACAGTATTATTTGCCAGTAAACTATTACTAAGAGTCCTGTGTCATCAAAGATATAAGTATTTGTCGTTACAAACTATCTTTACGCTGCTAAAAGTCAGCTGTGTAGACTATGATATTAGTAAGTTTATGTCGACATGTGTTGATACAAGGGGTCTCTACACAATTTAACCGCATCTCAGAGTATGCTTAAATGTCGTACTAGAACAAGTATTACTTGGGTGCAACAATGTTTCGTGAACTAGTTTTCTAATGCTGGTGATCAAGACCTTAGCGACAAGAAAGTCTTCCTGTTCAAAAAATTCCATCTCCATACAACTGGTTCTCCGCCGTCGCTGTACCCCTCCACTTAGACCGCGACGGTTCGCTGGGAGGGGGGTTTGCTTGCACAACAGGATTAGTGGTCCTCTATAATTGTAGTGTGTTAACCTATACCCTCAATGAGTCCTACTGTGATCCTGAAAACTCCACTATGATGATCTGGCCGAGTTCACGCAAATGTACCCCAGGTCATTCATGAATTTTAAATATTCTTAACAGCTATTAGCCTCCCCATACTGCACTGGTCTCAGCTATGTCTTGGTACGCTCAATCATACCATGAATGTAATGCGTAGGGCGCCTAGATACCGTACGGATTATCGCCTCTAGTCTAGTCATAAATAAATCCAATTGATGCATGTCGTCATTTGCGGGCTACGTCCGTGTAGTAGGCTTGTGGTATCATAGAGCCCTGATTGCACATAACGCCCGCCTAAGTTGCATTCATTCAATAGCATGATACATGCGACACTATCTACGAAGTTATACGAGAACGCGGTTGGGGGTGAAAACGATACTAAAACACAGATGTTTTGATGAAACGATAACGATAGACCAGGCCCTTTTATTCTGCGACAAAATTGTCACAGGAAAACGAGGTTTTCAACACTGACACAAGATCAGAGTATGAAAATGCTTCACAAAAGATCTCGAGGCCAAATCTATACAACCGACATTTGTTTCCATAATGGTATTCCACAAGACGAGTTTGAAAGAGTTAATCTTCGGATAATTGTACTTACCAGATATTTGATATACGCCCTGATATTGTTTTGTATACTTCCTCCCTCTAAACCAGACAGATTCAAGGAAATAATAAACTCGTCCGTAACCGATGACTTGTATGTATCGTCATGGAATTTTTCGGACACATTTGTATTTAACCAATCACTCTGCTCACCTTGCATGGATATACTCATGAGTTAACTGGATATACACTGATATATTAGGCCAGCGACCGTTATAGCGACGTCCGGATGTATTACGCCCTTCTGATGGCAGTCCACCTTCGTTGCAATATATACGGCGATACGTGCGCCGTGCTAGTTTCCCGCGATTTAGCAAGTCCACATAAGGCCCCCCCAGGTGTAGATTAGGCAGTTTTAACTAGCTTCACCTATGAAAATTAGAAATGGGGGCCTTCGGTTATCAACATAGTAACTAGAAAAACCAGTACCCTTTTCAACTAACGGACACCCTGCGAACGTTCATGGAGTGGGCTCTTTTAACTTTCCGAAGATGTTGGTACAGTTTCCTAAAACCTCACACCAAATACAAGATTAGCCAGATAAGATAAACCTAGTTTTCACCGCATGAAGAAAGTCAAGCAGTAAAGTTGGAAGCTCCAACCTTCGTATGTATGTAAATAATCCTCATAAACAAAGTCTAGATTGAAAAGACCCTGAACCAAGCACTCAAGTAACATAAAAAAGTGTTCTACAGTTATCAGTCTTCTATGAGCTCCTACGACGACCCGTTTGAACGTACGTTGCCTAAGGAAAATTGACGGCAATAATCTGATTATCAGTGCTATATCTATTACCAGTCACTCATAGTTACCGCGCTGATGTTTGTTTTAAACTCCGATATGGAATTAAAACAGACTTAGACTGGTCCCTGTTGTTTGGGAATCAAGAAACTTAAAAAACATGGACTGATAGCTGTGTAAACGATACGGGCACTGTTTACTTCATTCGAAATTCGGTTACATAACTAGATCAGTCGGTGATACACAATATGGGTCAGGAAAACGTTGTAGTTCGTAGGAGCAGTTCAGAGTAGATAGCAATATCTGGATTATTCCTGGTCTTTGCGCTTGTAGGGATCTTGGAACAGACGGAGCGTATCTCAAGAATTGAATAAATGTACTTCGCCCTTGATTAGAGTGTAGAAACTTGTCAAGAACTTATATCTGTGCTTGACATGGAGCGATTAGAGAAGCGTTACACAAGTATTGTTTGGGATAAGCAGTTATATTCTAGTAGAATTACATCCCCGTATATTTGATAACACTTAAAAAAAAGTAGTTGCTGCTATTGTGTATGCTGATTGATTAACGCGATGGGGAAATTCACGTTAACCTAGCTTTCACTGATGGTTCCACTAGCAATGCCATGAGTTGTATAGAAGTACAGTCGTATATAATCTCCGTTTACCATAAATAAATATAAAACACCACAATTGCTTAAGTCTGAAATCAATTTCCTAATGGTTAAATTTCTCGGCCTAACAATTTCCAGATGTTCTTTTTAGGGGCTAATCGCCGGCGGCGTTTACTTCTTAAGTAAATAGTCTCCACCTATTCATTGAAAAAAGTATCATTCACACCTCTTAGTCGAGGCTTGCCCAATGCCGTGACTGTTAGGTTTATGTGCAAGTACAGACTGGTACTGACTTATATAGTCCCCCGTGAAACAGCCTTGGGCACTGGTGTCTGAAAAAAGCTACAGTATTAAGTCTATTATCTGTATCCAAATTCCATCATACATTAAACGACGTGACCTGAGACGTGGCAATATAAAGAAGGACGAATCCCGGCGTAGTACAAATTGTATTTTGGAAATGTGATCCTCTCCGTTTATGAAATTGAATTCAATGATGCATTACACAAAGGGCTAGGAGATCCCACTCCCATCACCTTGGTATTCGCTAATGAAACCGTACGTAGGCTTCTTTTGCTCAATCAAGCGCTACAGGGGCTTCATACTAACAAGCCAACTAGGTCAGTTCAACAGCATTTTCGATAACCCATACGGACTGAGAGGAGTTACATCGCATAGTAGTATTGACCATCTAAAAGACAGGCTGAAGGAGGAAGATTCCTCACGTGTAAAGTAACATCGATTCGCGACAAAAGGTCCCCGGTAACCGCTGTTACATCTACTGAACAGTAGGGTTAGTTAGAATAAAATGCGTAATTGGAGTCCCATTAAGTTTAGAAAATATTCTTTCTGCTTTTATAAAGCACTAAACTCGAGTAACCGGTCAATTACTTTTTCATAGTCCCCACCACAGATATACTGCAAACTGACTAATAGGGCACAATTCTAGCTAAGATAATACCTAAAGACCCAGTACCAACATAATTACTTCCTGGTAAGTAGGCCATTCCTTCAGGTTATCATCAGTTTACAAAGTAGTGCTGCTTGCACTCGTCACATTGCACGTTGATTTTTTTAGCTATACTCTATTTGTAATTGAGCAGCATGGAACACCCCTGAAGTACAAATCTACCAAATGCCTATTCGCAGCATTGCCCAATCGCTCTCGCACCCGCGATGAACTTCGTCCTCACTGCCAGTCTAGCACAATCCTATTCAGTGCCCAGGATTAAATAACGTTGATAGGCTAAAGCATTCCAATAGGACATTCACTATCGTCCTTGTAAGAAGACATTTCAGGCTTTAACGATCGGTGTGAGACCAAGAGAGTTAGCAACAATCTCTTATTGAGATGGTGTTGAAGGCATAACTGCAGTAGTGTCTAGATTAAACTGTAAAATTTCTTAATGCCATCGAGACGTCGTCATAAACACAGTAACTTTGTACTAAAACAATACTGCACTTAAACAATAGCCTAGTTGTATCTAAGAAGATTTCATAAGATGACTCACCGCAACCTAGTCCGCTGTGCATGACCTCAGTAATGTAATCCTAACCGCAATGGGCCGTGGCAGTCGAGATTAACGTGCAGGAACAAGTGGATAGACAACTGCAGTCCTTTTTGACATTGACATCCGTTGAGTAATTAATTATTAGGGTCTTATTGAAGGGTACATTGCCTAACCCGCCAAAAATCATTCGCTATAGCAGCTAATCATCACGCCTAATATTAACTGGAACAATCGATACCATATTAAGTAATATGCGCTTGTGATGGTATAGCACGCATGTTTTCTATCCATATAATTTACTATTTCGAAGGAGCAGATATAGACCTCTAGACAGCGGATTCCTGTACGAGTGTTACTTTTCAAGGGTCAGTCAGTAGAGCCTAGAGTGACTCAAGGAACTCTTCGATTTGTGAGCTAACTATAATGCCAGACGATGTTAACCATTATAGTCCCTCTCAAGAACGTGGTACTCTAAACTTCAACCGTCTGTTATAACAAGATGGCATGATTACGCAATTAATACAACAATTTGTCACCAGACCTAGAAATGACTTACGGTGTAGCGCTGAAAGACCTTCATTTTAACACGTGCTTTAGCACGCCTATTTATTAATTGCTAATATGGAGGCGAGCCGACTTTTCGTGAAACAGCCCTATTTAGCGTGAAGTCCCATATGTTCACAGGATTAGTTATTGTTGGCCCCTTCGGTCTGGTTATTACTGAGAAAATAGGTACATCGACATTAGTTCGTTTAATGTTGAAGTACAGTAGGCTCGTCAAGTCAACCACAAATCATAGTTAAACACTCTCTAGGGTGTAACAGCGGAATTGCAGGATTACTGCCATGGCGAAATCTCAATGCAGGGGCGGGCATTTCTGTGGTTACTCCACAAACCCAGGTTAGATTGGAGTCTACATCTTACTTTTAGGAGAGTACATGGGACCTGTCAGAGTAAATCAAGTTCGTCGTTATAGACAGTTAACAACTAAAGCCTGTGCCAGCTCGTGCGTCTTCGCATTTTACCTAGCTAGACGGGAAACAGCTCAGTGAAGTCGGCTAACGCCTTATATTCCTAAAAATTTCACAGGAACTGCCTTGTGACCATGTGTGTTCGAGACCCAATCCCGATGCCGTGCGCGCACCGACGTGAGCTGTTAGGACTGTGATTAACTCCTTGGCGTCTTCCTATTGACCTAAAATTGCCAGTGAAGTGCCGAAAACAGGGTTTATATTTAGTATATGTCACGTGTTAAGTGATCGGCTCCTGCCACTCAGTGCGTTAGCAGACTGGACCCCATGAAGGGAAATAAACCTTTACTGAGAACGTCCCTGCCTGCAGATTTCATTTTAATGAACGTAGCAGTAGACTTACTCATGCTTGGTATTTGAAGTTAATATTTCGTGAAAACTTATATAATCATTATACCCCTTAGTCGGAGTAGCTGTCTGATGGAGCGTAGACCAATAAACCCTCCGATTACTAGCGCTACTTTAGATTCTAGGTGGACGATACAATTAATAGCCGATAAGTACAGTCATATGATAATAAAGAGGAGTCTTAAAACGTTTCGGTTCTGTAGACATCAACTATCTCGGGAGGGAGTGAGCATGAGGGGAGTCGAAGAGAACGGACACTCCTACGCAGAGGAAAGGCCGCATGGTTAGCAGCAAAAGTCTTAACTATTCCGCGCATGCCTTTGAAATAAAAAGAAACAGGATAACTTGCAAAGGTCAGTACTCCGGGGCTGCTCGCAGTAATACGTCAGAAGTAATTATTACCACCATAGTATTATAGAGCTTATCCATAATGGTCTCCTCTAGAAAACGAGGTTTGGCTGTTTTTAGAAGCAAACCCATATGTATATCTCCCGAATCAAGCATATAAATCGCAAGCAAGTAGATAGATGTGGTGCTAGCGATCCTACTGCAACACCTGGGTGTTATATATGATTGTAGGCACAGTACAATTGTAACTATCCGCCAACGCTGCAGATAATAAAGCCCAAGTTATATGCAAATCAAAGTATGAACTCGGTAGGGCTTCATTTAATGACACCGGACAGCCATGAAGAACAGCTATTCCTTTCATCTAGAAAACCAACTTATAACGTAGAGATGGCTCCGCCCCTGTATTTATTTATGTTTTCAATTTAAACGCGTCAAGGAAGGAATCAGATGACTCCTCCACAAAGAAGTAGGGTCGGGTTCAAACAGAAGGACATATTGTGCCACATGGTCCATTAGGGTAAGAATCTTTTGTCTTCCACACTTGATTATTTATTCGTAATTCACCCAAGGGACTAGATACACCGAGCGCAGATTTGTATTTTAGACGATTCGTAGAATCATAACTCGTCGACAACTTGTGTTATAGTATATAGTAGTAAAGAAAATACATGGAGTAGTTCTTTCCGAAACATCTTTCCTTAACAAAAAACTACGTAAAAAGTATAAGACGCGAGTGCAGTTTCGGCGATCTTGGCTTATGTAGAGAGACTCTGCCAAGGTCACCTATTTCCAAATAGTATAGTACCTATGTAGAACACGATGTTATCTTCTGTACTTCATGTTTCCTAAAACTTTGAAACTGTAGAAAAACGAGCGACCGGCATTAAGATAATAGAACTATGAGGAATGCATCTTCAGAGTTACCTTCTGTGGACGTGCATTGCATGAGGGGAAATGTCATATTTCTCATAGTCTTTCTGGGGGTAGCAAGCTGGTACAGCTTACTACGACATTCCATTCGTTGACTCAGGAAAATATCCTTATAATGCCCATTATATTAATAAACCCATTGAGAGGTGATACAACAAAACTTTTGAACCACGTGTGCATGTTTTTTGTCTGATTGGAAAGCAACTAATGTATCCGTTCCATGAGGACTGGTTACGTTCTAGAGTAAACTTTACAGTGTCATCAATTACCTAGTCTTCTGAGCAGACGCTCTATAAGTTTGAAAATATATATAGCCCGATTAGTGATTCTGCTGAGATATCCACCAGCTGACGCCTTGCTTTCTACTCAATCGTCATTAAAGGCAGTTTATCCATTAGAGCCATTATTCCCTATGAATAACAATTAAATTTTCTCGTAAAGTAAACTCAGCTCAGCTCTGGGTTCCAATAGATGATCGTTGCCGTTAGATACTGTTTAAATTAGCTTACTCCTGTTCCTTTTCAACTGATAATCTCACTCCGATCAACCGCATATCCTCTGAGAACGTAGACATGAACTTCACGTGAAACCTACAACGCGTTTAATCACGATTTATTTGGCTCATACAGACATATATGTTCGTAAAACATCACGCCAACCCGATTATTTATTCAATTTCTGGTAACGGAAGCAGATGAAGATAGTGGTTCTA
670	6290053	6304041	13989	CGCAACAATGCTCTGCCCTAGTAAAAAAAAGCTTGTTCAGTTTAGGTTACTACTACAAGAATATGCTTCGTTCTAATCATTTAACACCAACTATCTTATCAAAGTAAAATTTATTATAATTACAAGTTAAGGTATCTCTGAAGGGAATCGGTTAAGACATGGCGACGTTCCGTGACATATCCATGTGAAAACTTATATAGCCATATGAGGACCCTATTATCCCCTACTTATTAGGTTAGCAATTGTTTTTAATTGTATTTGTCTGATCAATGGTTGTAAAGCTAAATTTTAAATACCCGTCCTAATGTTAGCATAAAGATCTGAATAAATATCCAGCATATACATATAAACTGTTCTTATAAAACATATTACAGTATTTACTTTGTTACTCTGTCTAATCTATTCTCTTAGGTATCTATCTAAATGTGTCTAAGTATCTAAATGAAACCACCACAAGTTGGTACACTTTCTTTTTTTAGGGATATTCACTTAAAGAACGCAAAGCATCTTTTCGAGTTTCTCGCGTGTATTTTCCACTGCTCACACTTGATAGGTACATATAAAATTCTATTTGTGATAACTAATTAGTATTGACAATTTCAAGATAATATTATGAACCAACCAAACGGTGTATCAGAATTGTCACAAGCATACCTGACTCCTTATAATCTTACCGGCGAAAGTTGTAATTCAGCTAGAACGGAACGAGTTTCGAAGCTCAGATAGATCCTAAGAGGTGTGAGTATTTATACTGGCACGATCAGATATTACACACGCAACCAATAAATTGATACTTAGACAACTTCGCAAGCGTAGGTGGTTGTACCTTTATCTACCGTTTATTCTATTATCGGTTGGTGTCATCGTATTTCAAGTAACGTCGCCATTAACAGGTGCCTGCATTGCTATGATGGTTGACTCCAACTGTGTTATCATCCTACTTTAACTTCGAGTTCTATATCACACCTATTTATAGACTTACTCCCAAAGTATGGTAGCTATGTAAAATCCTAGGGTTATAATAAATAGGCGAAATGCCTAATTTTTTTCTCGGGAGCATAAGCCCAAAATAATTGGAAATTGCGTAGTGTATTACAGAGTGCTACGCGCTAAATACTGGGAAGCTCTCGCGGTGGTTCAGGACGATTACATTTAACATCTTCCAGAGTGAAAATGCTAGTTGGATTACTAGATCTACTATAAAAACTTTGGTTAGATGAGCTTTTATGGCAATAGTTCTTTCGTTAGGATCAGTAATATTTAAAAATCCTATTTTTTAAGCAAGCTGAAGAACGTTTTCTTCGCTTTAATTTCGTCTGGCCTTCTTTTTTGATAGTCTTTCATACCTTATAAGTTCTAGTCGGTCGTTAGTTGATCTTATATCCGCCACTTACAGTTAGATGTAAACACAGAAAGATTTTCGCATTACCCAATAGCCATGTGAGAGGGCGTAGACCTAACGTGTACAAAAGTACAGGGTCATCTCTCTCTTAATTAAAACGCGAGGAGGAACTGAGCCGGATTCTTGCCAACGCAATATACTTTTCTACTGTGTGACTTGACCATTCTATTATCACACCACAAAGAGTATATTATCCTGGTCTTAAATAGTTGCCGTTCGCCTTCTCGTTACTCCCTTGTACTACGTCACGTGTATTGGCATTCGGCTTATGCAGAAAAAAAATACAAATGGCCTACAGATTCGTTTAAGGTATCAAGACATTTGCTCTTTTTGAGTTGACGTATAAGTAGCTGCCATTTTTAATGGTCGTTGCACTTTTACACATCACTTGTATCTGTGAATTGCTAATTGTTATTAATATGTAAAACTAATTAAATCATAATTTTTACAGGAAAGGCAATAGAATTCCTAGCAGCGGTTACACCTTATGTTACGGTATAGTTACAATGTTTTTTTTTCTAATCCTCTCTGTCCATCAACCAGCTATCACAGGGAGTACAATTCCCTCCGGAGCTAGATTTAGGAACGAATGTTTAGTTGTTCAAAGACGCTCTACGATTACCGAACGCGGCAGTGTATGTTATTAGTTACTATGAATCGCTCCCGTTTTCTAACATGCTTCCTTTAATCGAATCGTTACAAGTCATTCACTCTTCATCATCCATAGCCAGTGAATGGTTTCTGTTTTTGACGGCTACCGTAGAGATGTCCGTTTCGACATAATTAAACAGTTTTCCAGTAATTTGAGAAATTTTAATAAAAGCTGGCCTTCAACACAAATGTGACATTGTGAGTGATGAAATTTCACGCGTAAGGCGCAACTTGGTAATAGATTCGGCGCATAACGACTTTTTTGTCTTATAAAAGTGGGCTGTCAATTTTGTGTGATGTATATACTGGAATATGTGGGATAAGGGAATTGATGGTATGTGTTTCTAATTCGACAGATGAAATAACCGATTGGTTGCACAACTTAGTATCCGCTACGAATACATACCGCGGCTCCTCATTTAATGCACCACAATATTATTGTCGACAAACATTCAAATTCGTCTAGTGCTAATTAAGGTCGTGGAAAATAACTAAGGCGCGGTGACTCAAGAAAATACTTCAAAGGGTCAAACTATATTGTTATGACAAGATCATTGCTTCTTGTTATAGACTGAGAAGAAAGATCTAAGGTTGTAGTGTGCTTAAATCATATCCCGCCATTGTGTGTCAGAAATAGGACTGTATAAGTAAATTGAGACAATCACCCACATGATAGATCTTCTTTTTCAAGCTCGTGATGAAATTGAAAAAAGGAATTTTCATGATATCAAGATTGACCACAAAGAAGGCTAACGACAGGTCTCGAAACCCGAGCCGTTAACTATCATCCGATTCCAATATATCGTAGTCAGTAGACAACCTACATGATGTGGTCGATACAGTTACTTGGTAACCAAGCTCAATTGCGACAGGGTGTATAGACAAAATCATTCCCCCAGGACTATAGGCGGTAGTTTTAACTGCATGAAATAAGTGGTGGAATCAGTTGATGTATAACGACTGATCGTAAAAGTACGGAGTCACCTATGGCATGTTGGGTGCATAACATGGCTTTAGCTAGTGACATTCCAGTTGGTTCATAATAAAAATGAACAGTCACTTTCGTGAGATATGCATGCATTTTCGCTATCTGCTGCATTTTCGGGGCCTTAGTTGTAATGATGGAACTAGACTGGAATAATTAGCCGCAGAAGCGAAGCATGGACACGCAGTTGATGCTCGTTTAGTGCGCCTGGATTGTGGTTATGTGATTTTTGCAGTTCGTTTTCAGGGGGCTTTTGAAATGAAAATATATTGAGACAACTTACAACAGTCTATGCCTATATGAAATCCTTTTAAGAATTTCTTAATAGATGATTCCAACATATCGTTTGGTGACTAAGTCACGAATCTTGTTGTGCTAAAATGGTTTAGTATCCATCCATCTGGTACCGATATGCTTTATTTTGAGATTGGATAAATAGCTCGTATCCTATGACCATCTTGTTACTGAGCTGATGTAGAAATAACTAGAAGCTGCTGATTTTTAATGGAAATGCAATGAGTTATGATAACACAAATTTCCCCATTTAACCATTTGTTGAACTAATTTACGATTAAGTTGGTCAGCTCCTTGAAACCAGTAATCAATCTACATAAATACAAATTTAAGGTGGTCATCTAAAATCAAAAAATCCGATTGATAAAACTTCTTAACAGCGACTTAATTTCGACGTGACTATACGACTAAAATCTTCCATTATTAGAACACTCAAACCGTTAGGAATAGACAAAGCGCTGCTACTATTCGATACGTGGCCTCTACTCCGTACGACTCTTACTCTGGAGTTAAATATATGAGGACGATAAGGGTGCGACAATTCAAGAAAGGCATATGAACACAGTATGGCGGATTTACGACACGGTCAGGGCGAGCAGGCTAGGTGCGTGAAGCCCGCTAGACATTATTTATACGTGTGAGAGAGCGGAGTTCAAGTTTTATACTCGATCGCGAAAAATTAAACTTGAAGGAACTCAATATCTCATATATTCGATAGTGTAATGATAAGAAAGCTAGTGGAACGTTGTGAAATATACTTCATGATTGTTTGTCTACATTCTAATAAAAATATTCATTACAACGACGTAATCCACCTGATAATAGAGATTCCCAGGTACTAATTCCCTGGACGAACTTTACCAATACTCACACTTTCCAGCCCACGTGTCACCTGAAAAAAAGGAGAAGCCGATGTAGTCTCCAATAAACCCGACGGACCAAGTTTACAGCGGAAAGGGCTTTGAAAATGCTTACTTGCGTTTTTAGGGTACCATTCCATTTATCTAGTACCAGAGGATAATTAGATAAGACACAGTCAAACTTCCGAACTCATATTTCCTTTTCATACATATCTGAAACTTGACGAGTAATTTTGTAGTATGACGTCTTTACGAAGATCATCTTCGTAATTAGATCAACCACATTAAAAGTAATAAACCTTTATCTAAAATAAGCGTCAGAACCTGACATTATAGTCCCAGCGCGGAAAAACTCCATCGACGAAACCTCAAGATTTTTGTGATACAACCTATTCCCGCGAATTCTGCTTGTTATGGCTCATGACTTTTAACCATCACCTTTAGGATTTGTGGATCTATACTAATTCCGTTTTAGATTATAAGTCCGGCCGATCAGATCACGATTCTTGAATACTTCTAAAAATCACTTACTTTTTTTGATTTGTTGTCGCAATAGCCTCCTCACCTCAAAAGAAGTTAGAGGCACCTGCAACGGAATGGGAAATACATATCTGATACTTATAAACCAATAGAATTGCGTTGTCGCAGCAATAAACCTGCAATTATCTAAGATTTGTTTCAGGAACTATTCTCTAACATGAACCTCGCCGAGTTGCCTTCCTTCGAAGAGTGCCGATCGGAGCCTCTACAAAACTAAAACAGTAAATAAATTTTCGGGCAACATCTTTAATCAGTCTATTTTCGATCTTACATCCGTTTTCAAATACTATCTTACTGTATTTATCTTCTCTACTCATTTAAGGAACAAAAATACCCAAAGACTGAAAGTACATACACCTGATCTTATAAACAGTTGACGAGAAAATGCGAATTAAGTAAAGTAAATATCCGACGAGAAGCTGTTTTCTTCTCATAATACACCTTAGCATGATTGTTGACTTCTCGAACTGTGTAAACGGGCTCTCACCAATGTAATAGATAATTCTCTGTAAACCGCTCTAGATTGTAGAAGATTCAAATTACAAAGTGTTGATTGTTTAGTTAAAGAACATTAAAAAGTCGTTTTAAAATAGCTTTGCAAATATCTGTGGTATCGATTTTGGCTTGGTGGTCTTCAAGAGTCGTGAAATTGAATCTTCTACACCTGGTTATTTAATTCGAACCTTTGTAGGCATGTTCTACCTGATTCTTAGTGGTTCTATATGTAGTTCAATTGAGAATTTTGTGCATCGCACATGTCTTAAGCTAAGTCACGGAACTCTCAAAAATAGTACTCACTTTAGAGGTACGCTAATTACACTAAACGAGGTATTACGTTTTAGGTAGAATTTAGTGTGATAGGCATATTTTGTCCGGTCTGTACTCTAGTTCTGTAATCCAAAGGGCTATTTCTTTCACTCAGAGGTCTAACAATTAAAGTGGCCATACCTGAAGAGCTAACCGTTATCCGTGTTGCTGTATACTGCTATTACGTTTAAGGTAACACCTAACACAATGACTGCGGGAGTGTCTAAGAGTCATGCATGTTGGGTAGCTTAATTAGCCTTTAACAAATGAAAGATAATTTTCCTCTTATAATTTAGGATAGAGCAGGTTTCAGTGATCGCATGATACGTCGTTAATTAAGGAGATGTTGTTTAGAACGGTTTCAATAAATAAGTATCTTACCAGGGAAAAAAGTGTGTGAGTAGACTTTATCATCGGATTCTTTTCGCAGCAATTCGGAGAAATATGATTAAGTAAAACCGCTTAAAAAGGCATTTACACTATGAATTCTTTATAGTTGTTTACCCGACATCGCCGTCAGCGTGAGATTTCTATCAACTCAAGATCGTCTCAGAAACGTTTGAGATCTATCGAAAGATCCTTTCACGCGTAGAACCGTTTGAGATTAAGGGATTGATAACATCGGAGATCTTACGTATAAGTTGTGAAACAATAAGAATTTGTTGCTACACTATAATCTGCAACTTATCTTATTAGATAATCTTGTTATGTCCAAAGTATACGCCAGCTTAGAGGCTCCAAATTACTTCTCCTCGTCAGTCTGAATATTCGTTATTCACCCCGTAAGTTCCACCCCTACAGATTCAGCTACACAGTAATAATATAATGCCATTTAATTCGAAATTGATGTATACCTGTGTTATAAAGACAGTAAAACGAATCATACGAGTTGTAATGTATTAACTTTTGTATATATAATCGTATGATTTAGTACTAAGTCGATAAAGAAGTATATCCCTGCCCAATTAGTTGTAGCTAGGAAATTGTTCCAGGACCCAGAGAGTATTCGTATGATAAAATTGGATAGAGACACGTTAAGGGCCCGGCAACTCCAAACTTTCATACTGGGAAGCAAATTGCGAGTATCAGCTGTGCCCGAGCACCCCATCCATAAGGGAGCCGCAGTGAATCAAGACATGCAAGCGCGGTGTACTTTTTCCCCAAGACCGTATCGCGCGAATAATCTTCAATTCTAATTTTGTGATGGGCCGAAGGAGAATTATGGAACATTACTAAATTCAAAATAACTTATGTCTGACCTCGGCCTGGTGGCACTTAAATCATCTATTTTACCTGGAAGAATAATCCTATATACGATTTATAAGCTTAAAACCGCGAATCAAAAGCGTATTGTACAATACATAATCTAGTTAAAGTTATAGACAGCTTTTCCTTGTACACATTATCTCCATTTCACTTCTACGTGGAACTCATCACGACTTTCACTCACGCGCTGATTAGGAAACCAGTGCGAGCCTAGGACTGACACTCCTGTTACTTTCGTTGCCCTATTATGATTCAGTTATATGATATTCGGTGAGTGTCTTCGCATATTACAATGAATGTTATTGTTTCGGTCCTGCTAATTATTCGCATAAAAAGATCCAATTTTAAACACTTGTATAAATACGTTTACCAAAAAGTTATTTGTGATGTGATAAAGGTGGCTGATTTATACCTTGTATAACTCAAATTGAGCCGTTGGTAGAGCCAGTGGTACAAACAGGTCTGATGGTCACATAGGGTAATAGGCCAAGAGCGGGAATTCTGTAAGGGCGATGCGGGATTTCTAACTATTTACGGTGCATGTAGCTTGACATCCAAGTTTCCTGGTCTACGTGAAATTTACTTCATAAACTTTTGTTGATGGTAAGGAAACTCGTTAATCCTGTTTATATCGAGGCTCCCTCTCAGTAACCACTTCCAGTGTATCAATTAAAAATAAGTATTAATGAAGTGAACCCACTTTAGGACGTTATATTATTAGACATCAGTCGTCATATAAAAAATAGGCAAAGGGTATTCTTATAAACTATTCCTACATATACATCAGTATGCATCTACTGGTTCTGACACACACCGGACTATTTACTGCAAGACAGTTGCATGATTCGGGGATTGAAACATGAATTAGGCGAGCACACGTCCGCTATGGAACAGGCCGTACGGTAGTATAAATGTTGGTACATTCTATTAGATTTCACATTATGTCATTAAGCACGCGTAATACGTGTCTCTTCTGAGGTGGCAATTTAGATATTGAAACGTTAGTCATACGGCTAACCGGCAACCTACCACTTTTGAAATTATTGCATTAGGACGATCACTGGAACATATGTGTTTTCGGTAATCCGAACCAATAGCGAATGAGCCAGTAAGGGGCGTTAGGGCCAGAGGTTTTCTTAATATAACTGATATCTGTACTCATGTTAGAGAGAGTGAAATCTTCACAGCTATATTATACTTAACCTGTTGTAGATTCTATATCCATTCGGATTTATCAAACTGGAGGCAAACTTTATTTCCAAGTTTTATCTCTTATCCGTTAAATAATGGTATAACTAACACTTGCTGTCTACTGTAGATAAGTTATTTGTAAATTTGTATTGGTAAAATCAGACCTAATGCAAATTATTTTCTACTCTTTATACTGTATTTTTTTAGATACGTGTGCAATTCGTAGCCTGTATTATTAGCTTTTTGCTTGATTTTAGTTTATCCTTATTGATACATGGACTCACTTAAAGACGACTTTGACCAACATTAATCTCGATGCTTGTGTTTCACGAAAATCATTGTTCGATACGTATAATTCTTTATTATCATACTACAGGGTGATGCGTTACAAAGTGTGTATTCTGCAGTACCCGTAAATATGTCTAGTTGGTGTCTTTACGTGAAATAGTGACCTACGGATAAGATGCTTAAGGGTGATAGGCTATGTCCTCAATGTATGTTTGACACGTTGCGTGCTTACGATTAGTTGATATAATATAAGTCTGTACGGAGACAGACTTCTCCTCATCACGTACTATAGTAGCGATAATCGAGTACTGAAAGGGCAAGATTAAAAGGGAAAAAGCATATCATAATTGAACCGTCGGCCTTGTATACACATACTGTTAAGGGCACGTATTAAGAGAACTTGGCTAGGCGTTCCGGCACTGTCATGGAACGCGGGTAACTGCCTTCAAATTAGTCACACTAGCAATACTTTTATGCCAACTTGAGACGAAGATGAGGTGATCGATTATTGCTTATTGTCGAATGATGAACCTTGCGGACATCTAAAATTAGTAAGATCGATCTGACATGACTTTCTAAATAACCCAGCGACGTATATGTTTGAATGGTATTATCTGGCAGAACAAACATCTAGTCCATTTATTCTTTGAGGCTTCTGTTCAAATTGCTTCTCGAAGTTATTCACGACAGGTCGCCTGTCCGGGATATGCCAAATTTTATGATTTATTAATCAATATCTCAACTAATGGGTATATCGATCGCGGTGCTGCCGGAATCGATAGTTACAGTCGCCATTATTAATCATGATCATATGAAGAAAAGCTCTTGGTAAATGTAGGTGTTCGAGAATGGGTGTTTTTCTAGATATTAAATGAATACCACGCCAACTACGTAGTTACGGTAAAAGAACACAGCATACCAAAAAGTGAAGATATAAAATAATTTAAAATGTAATATGCGATCTGGAAAGGTGAATAGTAAGTAAGTTTTGACGTCTAGCCAAATCAACTTGATTCATTGGGTAGTGCGCATGACGTTCTTTCAGGGCACTAGGCGGAGCTCTCCATCTTTAGAATGTCCCTATCAGAAAGATAGCGTTAAATTTGAGGTAAATAAGTGCGTATCATTAAAAGAAATACGGATTCTGACCCTTAAGTCTCCGCGATGATAGCAATTAGATACTAGGGGTTGAAGGCCGGATCCAACCCGAGCATCTTGCGTAAGACCTAAACGACATATAGTCCCCAAGGAATTTGGAATAATATGTGGTATTTTATTTTTATGCGTCCTTCGCTGAGGAGCGTTTGATTGATTAACTGTTTGATTTTCCTTGACTCCACTATAAGTCATTTATCTTGAACTTGCGTAATCTGTCACCGATTTGGTCGTATTATCTGGATGAAAAGAGCAGCGCTTCTCTTGGTTATACATGCTGAATGTGCAATTATGGGCCCTACCCATATACGCATAGGTGTAGCGCTTGTAAGAGGCTGAAATGACAAAAGTGAAACTGGCTATAGAGGGAAGTTCCAGAAAGATCCTTAGATCGGATGTGCTATATTTTGGTTTTTGTTGCTCATAAAGAGGACAATTATTAACTGCCTCCTAGTAGATGCCTTTTCTAGGAGTCTACATCCCATTACTTATCTAACACTAGTAGCCGCAAAACCCATTTGTATCAAAGTATTTTTATCCATCACGTTTGAACGTCTATAGCTCCTAAGTGAGTTAACTCCTCGAGCCATTTCCGGGATACTATCCATATTCTTTCATGAATTCCCGAATGACAAAGAGGCAACCGATATATTTACAGTCTGACTCTTTCTAACAAATACATGGCTGACTAGCTTAGACAATGGTAACTACAACCAATCTTAATTCTACTCTTAACAATATACTATCACGAAAATCGATGAAAAGAAGATTCTTTTGAACCTGGTACCGCTTTCAATACGAGCCACATGCCCATAGTTTTCCTTCCATTTGTTCGGTGCCGGGAATCGAATTTCGGTTTATGAAGGTGAATCACCATAACTGGAAATATAACTCGCATACCATACTCGGCGACAAAAGAATTGGCATATCGATAGTTTTGGCTTGACCAGTTCTACTATGATCTTCCTCAAGCGGTTTCAGATTGTAGGAATTTATTTTAATATATTACGCAGGAGGATCCATCATTTTTTCATTGTGTACTTAAACCGGAGAACTTTAGTTACGAACTATATGAGCTAAAAAAGCATTGGTAAAAAATCGAAATATGGATCACTATGGGGAAAGATTGTTGGCCATATTGCACACAGGATTCGACAATGGAAACTGCGCTAGGAAATCTCCTACTTCGATGAATAAGGTCTTACAAAGAGTTATAGCGGTTAGGTTGATTTATTCTTAAAAATAGAATGTTTGTTATACGGCCGCTGGCTTCGGATCGTTTATGTCTCTGCGTCAGCTGACCAACGGTATACTCGAAAGAGAGTCAATGCGCATGCTAACTGAGTACAACTTTATTCAGGATTGAGATCCGCTTATGGTCAAGGTCATATTAAAAACTACCATCTACTAGAAGCCTTGACTCTCAAAAAGACGTGAATGAAAATAATCTAAAATTTCCGGTATAATTAAAAGATCTACGAGCTTTGCTGTTTCACATAAACTGCTATTATAGGTATGTATTGACTTAGTCGAGCACTCCTATACAAGCCTGTGGCTAATAGTAGAATTCTACCTTTCGCATTTTTATGAGTTAATCTCAGCGCGAAATAACTCTATTAGGACTTATTTAGAAAAGCTCAAAGTATACACGCGAGTGAGAAGTCGATGAATGGGGATAACAGAAGATAAGCTTCATTCAGACAGTGTTGAAGACACTGATATGTGCAAATCTATCCACAATGGTAGCAGCTAGGCTCATCAACTTAGAATTCTGTTTTCGCTTATTGTTTGATAACTTATAGATGTACATACTAGCTCACGATCTTGAGTTTGAATCAACCACTTCATCCTTATGCCTAGTACCCAGTTCTGGTAAAGCACGCCTATGCCTGCAAACGTAAAGGCGTTATAGATAACCCCTGAGGTTTCGTTAGGTCGCGGTCAGGCATAATTTCTTCCAATTAGCAGTGCTTGATTAAAACCGCGGTATTATTCACGCGCAAATGTTTGTCGAGAAGAAATGGCAGTTTACGCTAATCGAATAAGTAACGAACCATAACCTTCAGCAAGCAATAGCTATTTTCCCAGATGGCGATGTAAAACTAGATTACTTTCTCTCCACTAATGGAAATTTAAATCAGTGTACATTATATTGATGCATAGTACTGCTTCTTAGTAACCTTCGTTTTAAATAAAGTGGTCAAATACAGCGGTCTTAAAAGTCTTTTTAATGTCATTCCATAAATACTAGATATTAAGCTACTACGAGAAGCACATTGTTAAAACTATGATCTTTCATGCTCTCATCTGTAACAACATAGAGGTATAGCTCAGTTGATGCATGTTTTGCAAGAGTTATTAGCGAGTAGGAATTCACCTATATTAATCACTTGTGTTATGTTTGAATTACTAACTCTTAGAATTGTAATAGCTATCAACTAAACCGTCCGTCGGGAGTCAACGTGAACTTATGCCAACAATTACCGTGAATGATGAGACATCGAAAACTATAGTAATGACACATAACGTTCTACGTGACGTTTATATATTGAATGCATATCGTTTAAAACTCGTGATACAGTAAACTTAAAGTAGAGAGTAGGTGAATTAAATATCTACAAACAATTTTCGAATGCACATATTTAGCGTGTTATCATTTACAGCATGGTCATATACTATTTACGGTCTCAAAGACAAGTTTAAGCTCTTGGTCGCTCAGTGACTCATAAGAATTAGCGAAAGGAATTTTGTACAGGGAGGAGATCGGTCCTCGGACGGATAGATTGTTAGAGGTCTATTTTTATGAGACATATAAGATGGTTCGGGAGAAAACGGAAAAAACGCAATAGTTTCCCCATGACCAATTTATATAAAATTCGATTATCGGATACATGTCTATATTACATTCCTTTAGCGTCATGTGCGTTTACAATTATGATCTTGACAATTAAGCTTTACCTACTTCGTCGGTTAGTAGCTACAACTTCGTATTAGAATTTTGTTTTGGTTAGCACCAAATACAGCTAGGATCTATAGGCACGTGTTCATTTTATGAAAAAGAGGTCAGTAGTAGAGTCATTAGTTTCTTATTGGTGATCTGATAAGTAGCCCAACAATAAGCCTGCTGGGCCTGCGCTTTACCTTTACTAACAAGGAGAGTGTATCACTCCATATTAAGATGTAATGCTTAACGTATTTAGACTGAAAGTTTCGGTTCTCCTGCAATATAACTCTTAAAGTGTGTTGTAGTCCTTTTTACTCATTAACTATCTCATGATGAATCAAGTTAATTACTTTCTAGTAACAACTCCCCAATCAGAGGATAGCTGTAAATTCTCATTAGTGCTTCGGTATTACCGCCTGGACTACTGGCGACATGTTGTGTGACAGTCGAACTTGTTCGATAGCTTTAAAATATTATGATATAAGGTATTACCTACTAAGATAAGCGGCCGGGCGGTGTTATCTAAAGATCTCTTGCGCTACAACTGTGCACTAGCCTGAGTATAACAAAGACGAGACATCCCATGAGGTATATCTAGCTAAGCGCAATCAAGGATACCTCAATATAACTTGATCTCTATGCACATAATTGAATATGTTTCAGTGCACGTATCTTTGTGCCGAATGACACGCATTCAGTCGCAATATCCGATCTATCGTGAAAGTAAAATCATTGCTATCGGAAAAATGTATACCAATGAGTGCGGTTATTGAGCAAACCTTGAATAGGGGTAGTGCTTTGCTTACAATTCTGTTTGCCCAGCACGTCATTATTCATCCATGGGTCTGAAAAGCGTGTGATATATTTAAGGCACTGAATAGGGCCACAATCTACTTTTGCAAACAAATCATAATTACAGATTCGGCCCTTATAGACGATGGAGTTGTGTACCGGAACACCGTTTAGTAATACACGCGAACACGGGCATGAATCGAGACCTTATGGGGCGTTAATGTTATAGAACCGCGGACGCCGCCTTTATCCTTTTTGTCTACTCAGCGTATAGTCAAATAAATAGCATTACTACTTCAGGTAGGAACTATGTATGCAACCTGTATCTCCGCAATCCATACTAAGCCAGGCATGTTCCTCTAGATAGGGCACTATGAAGCGTACATAGTAAGGTTTTGTTTGCATGTTAGTAGACTAACTATATGACTGTAATTGGGGCTTTGGGTCTTGAGGCATAATGCCAGTAGATATAGATATTTGATGACTCAATAGGGTTAAGCTAACGGTGAACCGCACTATATTTCTATACGGAAGTTATAGTGTGAGATTTCGACTTCACGTGATTGTCGTTTATCGCGACAGGTGATCCATACATCAGGTAGCTTCGTCACAACAAAAAATATTGTCGATAAAGGACAGGGAACAACTTTTTGAATGCGTAAGTCAGACGGGCACATTCCGGAACAGTTATGCCTACTATCAGTAGAGACGCTGATCGTCCACTGGTATACACGTATTGTAATAAATTAAGTCGACAATAATTCATATTAAAACAAATTCACTATTTAGCCTAAATTTGGAGATGATTGCTGTT
671	6304394	6307138	2745	CTCGGAGCGCTAACGACTACTCACGTCATCTAATGGTCCTTATAACTACAGCAAGACTCTCGCTTCGGTTCTCGTCTTGCGACTTGAGAGCCACTTGACCATGTCCAGGACGAAGCACTCGTCAAGCCTGACAAGGTGAGCGCCTTTTCACAGGAGCAGTCCTCACCAGACTCCTAACACACGCACGCCCGATTAGTTTCGTTTTGGTTCGGGCAGGACTAATAATCCGTGAGGATGCATGGGGAGTCTCAAACCTATAACAACCTTCCGTAACCATCATAGTTTAGCCGCCCTGGTAACGTCCATCTGTACGTAATTGCGAGGACGAAGCACGGGTGCTGTTGTATTATCCTACCGCCCAGGCTACCCCGGGTACTCGAAAGTCATCCTGATTGATTCCGTCTTACCTCTTAATTTGGATGATCAACATGTGTGGACAGTTACGCGGTCATCCCGGTCTAACCGCGGGCCACATCCAAACGGGCCGATGTTCATGTGGCCTGCCAACCAAGTTCGTGTGCCAATCCTACAGGCGGTACGAGGCCGAGTAGGACCGTCATCTTTGCCGGGTAGCATCACACAAGGTAGTGGTATAAAAGGCATCCTGCGCGTTAATTTGCTGTGGGAAGCCCGAGGTATGAGCATTACAATTCGTGAGATTCGTATCGCTGGTTACTCCACCATGGTGTCGGACAGGCGCTGTCAAGGGGGTATACTTCCCCTCCCTGTCGTCACGCTAAGGTGCAGATCGCGTAATCCGGAGCTCCAGGACTGCAGCGTCTACTCTTCCTATGTTTGGGATCTCCGATACATATCTAAAGGGCACCATCGGGATCCGTGCTGAGCCCACAAGAGAAATTTCGGTAGCTTGCCCCTGCTGCAAGTTACGGGGATATGATGTTCCGTTTCGACCGGGCGTACGCAACTAGGCCGTAAACCATAGGTGGGGTGCGTATTGCACGAAGTACAATTGTCGCGTTACTAAGCAATCAGGACCTTCGTCTTCTACGTAACTCTGAACCTAAGGTGGACAGCCACTTTGCGGATTGGGGAACTAACAACTATGCTAGATGCGCACTTTAAGACTGGCGCACTCAATTCGCCGATTTTTTTCTTTTCTACCCCCTGCGTCACAGCTGACGCGTAATGGGCAATCTCAAGAGCCATAGGCGCGCATATGGATACGAAGAGATCATGAGGATGCCAGCGTAAATTTATTAGTTCAGACAACGAATCGACGGGTCTGGGATTGAGGAGCCTCTAGAGGGTAATTCGCATGGGTCGGGAGCCACTGCAGAGGTGCCTCGTTCCGTATCAACACGCAAGCTACGCTTTCGTACACCAGACATAAAATGTTCGGGCGCGGGTTAACAATAAGTTCCTTTCATGGCTCGCCCCAACCTAATACGTTGTCCCAACACATCATCTCATACCCGCTACCGGACTCACGATAGTAGATCCTCCCCCCGGCCAGGAGTCGTTTGTCTATAGGTATCACAGCATATCCATGAAGACATTCAAATACGGAGTTCCCGCTGCAAGTTTATGGAGAATTTACTCTTGGCGTGTTACGGTTAACGGTAATCTTGCTTTACCGTTAGAGGCCACGTCCTTATACGATCCCCCCCTTGATCGTCTACAGACGGACGTTTCATAACACCAAAACCTGCGAGTCGCAGACGGTTGACGCGGCTGTCTTCCAGGTACCAGCCTGGAGACTTACTAGACTTTCCTACATGGCAATTTTAGTCGGCACAAACGGTCCGGGCCCGCACGTCGTGCCGATCGGTCAGAATGGACTAATTCGACGATCCCTAAAAGGTGTGGTGGGCGATCTTTTAATAAACAGACATAGGGAACTACAACTTTCTCATCGATATTTCCGACGGTTAGCGAGCCTACCGAACGGGAGTTCCGGGGGGCCAATGATAATACGATTACCCACCGCCGGCGATTACGCCAGTTCTGCGGACGACTAAGGCCGGCCGAGCGAGGGCGAGCAGAGCTGTCTCAAGCGCCGAGGAAAAGGCTTCCCTGTGCAGCGGACTACGCGACATAATCAGGCGGGTTCCGTTATACATCCCTGTGCTAAATGGGGCCCACGGAGGCGGCCGCTCCAATTGAGTTCCTCCAATTTCGCGGCTGAGCTACCATCAGAGGTTTCAAAGAGGTAGTTTTGCCAACTTTTCAATAGACGTGGCATGCTCAAGACATAGCAAGACGATGGCCGGTCCCGCAAGTCTGACTCCCGTAGCAGATAGCGTCAATGCTTGAAATGTCTGAATAGCCCGTCGCTACTTAAGCATACTACCCTCACTTGACAGTTTGCCCTGAGTAGTCGTGGGTTGACATCGGGAAGGGCGCATTCAGGAGGCGCTAGCTCAGCTCCAGCACCCATACAGGCCGGGAGGACGCGGTCTGCCTTGTAGTGCGGAAGACATGCACATGGCCGAGCTGAGGAAACCCAAGACGGAGGATAGACGGTAGAAACGTTGGGCTCGACAACCCTGGTCCAAAGCTGGTGTTTTTATCTGATCTGTCACTGCGCTTCAACCTTCTGATGTTAGATTCGGATTCGTTGCTTCGCCTACGCGATGTGCTGAGTTACCTGCGCGGGAATTAGTGGAATACAACTCAAATGTTCCCAGTGTGTCTCAACCCACGACTGGACGCTAGGACGATCTAATAGAAGTGCACTTCGCTTCTCTTAGTGGAGGCGGGTCTCTGATATTCTTGTCACGATTT
672	6307693	6307842	150	GTCATTACCTTGTTTGATAATCAGACCCAAAATACGGTAAACGGAAACTAATAGGACAGTTCATAAGAAGGAGATAGTCCATAGTGAATACAGAGACCGGATCGTTAGAGTAGATGGAAGCCGACAAAGTTCTTCCATATGTATACGAAG
673	6331616	6331952	337	TTCAGCTTTACACGCGGACACCCACCCATAGTGCCTTGCATTATAAGTGGTATACGTAGCACAGATTCGTTGGCCACCCTTAACACTGTATTGGTTACCTTATCCTGCAACGAGATCCTAACCAATATACGTTGTGCGTACGCACGTCTGTTCATCCCTGAGAATGTTCATCGACGCTATCTAAGCTCGGGGATCCTAGGGTGTCGCCGAAGGTACTCACTGGAAGGTTCTCATCCCATATTTTCCTGGTGTATTTGCACCAGTTAAACAGCGTTCCATGAGTCCTAGCTCGGTCTGTCGAAGAGCGAGTTCATGACGCCGAAATTAGTGTGGGCCC
674	6351683	6356934	5252	TCCTCCTCGTCGTGTCCAAGAGTTACACATTCATTGTTTAACGGATAGATAACTCGTTACTACACGCATTCTGCGCAATTACATATACATCCATTTATAGGGTTACTTGATTCAAACCACCCCTCTTTATCCATTCATATCATATGCAAGACGAGACAGACACTAGAATTCCGGTCATGCGAGAGGGAAATTTTTTTATTAAGCAAGAGTAAATTAAAGATTACGTATTCCAAAGTGTCTCTAATAATTCTCGGATTTAGGCAAATTATAACATCGTTGTCTGCACATGGATGCTCCACTTTTTGTACTCGGAAATGATGATTGTTACCTTCTTCGAAAATACGACATATGCAGGATACACAAGACAGTATCACAACATTTACAAAATAAAGCGCTGTCACTAAGTCGTAAGCAAGTCTTGGATTATCATATACCTTCATTCATTATTAAGGTTTGAAGCCATTTTCCTGTTAAACATAGTTTGTTGACAGTGTCAAGTATATCCCCTCACCCCTAAGGAATTATCGGTGTACAGTGACTGAGTCGGACGAATACTATGACAGCGGATGACGCTGTAACAACACGAAAGAATATAAGTGGATATGCAGCCGGATATAGTCGTTTTAACGGTTCGCGTAATACCCTAGTAATGGATCTTCAAATACGTAGAAATTAATGGGTCAGATTGCACGTTTTTGTACCGACAATAAGTCCAAATGAGCTCTTCAGGGGAACCATTTTGGTAGTACTTCTCCTAACATGCTTGGCTAGTCCTCGGATAAATCTACTCCCGGTGAGGAAAGCTGTTGCAGCTAATAGAACCAAAAACATGTCACTACGGGCTCCATGGTAAGATTAGGAATTAGGCGAGTGGAATTGTACGAATAGATACCTACTGAATCTTTTAGCGAATGACTACAATAATGCCGGTCACTATCGCTCAAGCATATTTCGTGCTGATAGTGGGAACAGCTAAATACTACGTTGGGTATCCCGGGGACATACCTGCGAAGTTCTAATGCTAGCTACACAATCACCGCGATACTGCATAACGAACCCTTACTAGAGTGCACGTGTTAATAGACCCGTGCCGTTGCGGTAAGTCCACACACAATTACTATGCAGTAAGTGTGAATGTGACCTTACGGCCCACACAGGGCTCATTACTCTTCCACTTGTTAACGGTACAGAACTAGCTTTGAACACGCACTAATGGATTACTCCATCTGTTACACCATGCTATATCTGCTAAGTGATTGGCATTAATCCGAGTGCTATGAATTTCTTCAAATTCGGATACCAAATAAGAAAGTACCATTCATGAACTGTTGAGCTACGTCACTTAGTACTAAAATAAAACTTCAATGTATTATAGAAAAACCACACTACCTTTTCCTAGTCGAAGTAACTAAATTATTGTCACCGGTCATTAAACCGTTCATCTCTGTAGCGGTAGTTGATAATACACCTTTTTTTATGCTCTTTTAGTTTTACTTTGAGGCGATGGAATTCTGGCATTTGAAGGATAATCTACGTGGATATATACCTATAAAGATGTTCTTAAGCTGGGTAAGTCATTCAAGGCTCGGTGGAAATTGCTTAATGATAGCGCACAGCGAACATCCTTCCTTCCAGGTACGATTTTAGCAACCCAAAAAATGGAGCAGGCAGCGTCTGCTTGATTTTCAGTTGGAGTCCAATGTGCCACACTCGATCAAACGCTTCTCGAATGTCCAAGAAGAGGCTGTTACTATATTCCTTACTGTCGAAGGCAGTCAGAATTTGCTCGACGACTCGATGGAGCTGCTCGACAGTTCAGTGGCCAGCACGGAAACCGAACTGGTGATCAGGGGTAATCCCCTGGGCTTCCATAATCCATACAATCCGGACAGCAATCAGTCTCTCAAACACCTTCGAAATTGAAGGGAAAAGACTGATCGGCCGGTAGGAGGCGGGCTCCCTTTCCGGCTTGCCAGGTTTGTGGATCTTGGAGATTATCCCGTGCTTCCGCTGATAAGGGTTGTATTGCAATCTCACATTAGCTTTGAAAACCAACGTTATGTAGAGGATCGCTTGTCTGGGCAGGGCCTTCAATGTGGCGTTGCAGATGACGTCATGTCCAGGTGCTTTGTTGTTACTCTGGCGCACAATGACTTCGGCTACCTCGCAGGGTTCAAACGGCGTGATAGGCATATTCATTTGAAGCGCTTGGTTCAGCTGGTCCTGTGTTTCTTCTACCTGTTGCAGGCTGGCAAGCTTGAATGGTTGGAAACGATCGGCGAGGTGCGCAGCGAATACCTCCGCTTGTCCCAAGTCGGTCCGACACCATGTCCCGATGCTATCGACTAGAGGCGCCTTCCTCGTGCAACGCCTTTTGATTGCGCTCGTGGCCTTCCACAGCGAATGCGTAGCTTCGCTTTCGACTCCGGTATTGGCAAGCCTTTCGTCGAACCATGCGGCATTGTGCAGCACCAACGCGCATCGGAGCCTAATCAGAGCTCGGATCCATTCCGTTTTGTCTGACGGGTGCCTAGACCTCATCCACCTAGTGCGTAAACGCCTCTTCTCAGCTATAAGCAGCAGGATCTCCCTGGGTATTGGGATTCGATTTGCCGCGGGCTGCCTAGATATGCTGCGAGTTGCCAATCTAGCTGCTTACTTGATATTGTTGGTGAGCAGTTCGACAGCATCATCAACGTCCTGTCCAGAGTTTATGGCAGTGTTGAGGTGCAGTATGGACTCCAGTTGCGATTGGAATACCTCCAGGTTAGTACGCCTAGTGATAAGCCGCTCCATCTTAGGATAGGATATTGCCCCCGCATCCAGCGTAATTACCAGAGGCAGGTGGTCGGAGCTAAGCTCAACAATCGCACTTATGTTTGCTTGGATGCTCAGCACACCCTTTGTCAGTGCAAAATCGATGTACCCTGGTGAGCCTATACAGCCGTACGTGTATCTTGTTGGTCTTCCTGTTGCTAGAGAGTCCACCACCGAATTTAGGACGTGATTCGCTAATGCAAAGCCTCTTTGGTTTCTCCTTCCCGCACCCCAGAGCCAGTGGGATGCGTTACAATCGCCTGCAACAATGAACTTCGTCTGGAACTCTTCCAAAATGTCCTTAAACTCGTCCGTAGTCCATGCAAATCACGGTGGGTAGTAGACCGCTCCAAAGCTTATAGGACTAAGTGCCGTTTCAATAACCGCCGGCGCAAGTTGCACCTTGGCAGTGGCTATTGGTGTTAGCGGAAAGTGGGCAAGGCTAATATTGATTAAGATAGCTGCTCCTCCTTTGGCGTTGACACCACTCGGATCATAGGCAGAGTAGGCTACAAATCCGAATAGCTTAGGCGTCTCTGCCCCCTTGCATTGTGTCTCACTGAGCAGTAATACATCGATTTCGTGACGTCGCACGAAGCACTCTATTTCAGGCAACTTCGAGGATACGCCGTCGGCGTTCCACACTAGGAAGCGCAGCGTCATCATTATGGCGCTAGACGCGCTTGGAGAGCAGTGAGAAGATTGATAATCTTCACCTGCTGATGTGACTGTTGTTGCTGTTGCTTCATCATCATCATCATTAATTCCATTTGCTTCTCTTGAATCGAGCGCAAAGAATTAATGATCTCATTAAGCGTTTGCAGGATGTCATCAATGCTGCTGCTAGCATCCGTCGAGCGCTGAAGTGTACCCCTAGACGCCCTTGTCCGGCTGCTGCTCCATTGACGACTGGGGATTCCATCATAAGTCTGTTGCTGTTGCTTCTGTTTCTGGTGCGTCAGTCTCATTGGTTGCTTGTGGTGAATGGACCCTCTAGCCACATATGCATAAGATATTCAGCCTCGAGAAGAGGAGATCTCTTTACCTCCAGCTAAGCCCCGTGGAGTTGGTCGCTCGCTTACTTCTGTTATTCCAGCCACTACACTTCTGGGTCTGGATCGCTGCAGGAACGCTTGTAGCTTGCTGCAACATTTATAGTATGCAGGATGCTGGCCGCCACAGTTGTAGCAAGAGCACAGCTCGATGCGTGGCCAGGTACAGTCCATGGCTGGGTGTTCGCCTGCACTTTTCACACAAATGTGGGCCTTACGTCAGTATTTGGCTGTGTGGCCAAACTGCTGACAACAATGGCACTGGACAATAGCGTTACGCTTTCGGAGATGTTCAATAACTACTATCATATGGCATAGTGCCTTTACCGCCAGGATCTCCTTATTGTTTGCCGCAGCAGCAATATTTAGGAAGAACATATTGACTGGCGACGCTTTTGAGGTACCCGGTTCGTTTCGCCTAAGCGGTGTATGAATATCGAGAACCTTGTGCCCGATCTTTTCCGTTATATAGGGGTTTGTAATTACACCCCACTACAGGTTCACCGATAACGAGTTACGCAGTTAGAGTCCTATTTAACTCTTTACCTCATTTGAAATTTAGATGATCTTTAGTCTGATTGAGAAGATCCTGATTGATTAAGACTTAAACCCTACTGCTAATACCTATACTCGACATATGATTTGGTTCCCTATAACCTAACTTTTATCGGAGAATATGCCAAAAATACTCAAGGTATAATGAGGACTGTTTCTTCGCTAGTTAGATGTTCGAGGAAAGACTTATGGTGGATCCCTGTAAGTAAAGGCCTCTTCGATCAGCCTTGTATCCTTACGTAACGTGTGTGTTAATAAACGAATGTTTCGTCAAATACAATTAGACTCTATAAATAAACGAATGCCATTATAGTCATACCCCCCTCATCCTGGCTAGGTAAGGAATATAGTGCTACTTCTGAGCCCTGTACGAACAATGTCAGCAAGAAGGTCCTATTAAGGAACACCAAAGGATGAATCAGACATAGTTAGTCATCTGTTATTATTTATATGCACGTACAACTGAGCCCAGGCTACAAAAGGACTTACTATAACAAAAGCTTCACGCGAAAATTGTGGATGTTAAACATTTATAGAGCCTGGTTAACTCTAAGCAGTCATATGATGTACTATCAGGTCTCATATCGTTGTGATCTTTTAGAGCTTAAATGTAGGGCGACAGTATCGAAATTCATGTGATACACTCGATTAGTAAAATTAACCCCGGATATATTGCTGTTCTATAAGCCATATCCCCGAATGCGTTTAGTCTGAGTCATAATGAGAACTAAATACGTATCTAGTACCAGAGGGATAGGTTACGGCGGAGGAAGATTAACCTGGATAGACATGTAACCTAACATCAACCTAAGGCATTGGTACTACTAT
675	6357540	6368826	11287	CCACATGTGATTTCCGGATCCTTGCAAACTAGATAGTTGGGAAAGGATAATCTTAGAGTGGAACTGTAGACCACCAGCGCTTTAGCAAAATTCACTGAATTAGGAGTTACCTCCACTCTCCGGCACCCAGACTATAGACTTTTCGGTGAATGGAAGGGTAAAATTAGGTTGTTAATTACGCTTTGAAATTGAAGAGATTGTCAGTGGGAGCGTCTTCGACGTAATGACTAAATCGGCCGAATTAAATGTGCATCACAAATTTCTATGTAATATGAAATCTACATGTTTAGAAGAGAAACCTGTCGGGAATTGACATTGATATATATTTGGCCCTGTCCGTCCGATTGATCGTCGAGATCTTAGGAAATATATGAGCTAGAAGATGGAGATTTCAGAATCTAGAGACATAATATTGATCAGGGGTAGTTTCGCTTCGACATAAGGCCTTTGCGACAACCCGATCAGGGGCTAATCGTCACTTCCAGTTAGTAGTTAAAAACAAGTCAGTTAAATATAAGCGGATGTTAATGTTTGCCAGAGAGTAGACAGAGAGATGCTTGGCTAGTCTGAGACATCATAAGTATTTCAAAGGGCATATCAGTACATAAACATGATATGTTGTTTACCCGAGCGAATTTCTCACTACCCTAGATGTGCCGCAGGAATCTTATGAGTTTATCCGTTGACGCAAGATAATCAATTGAACTCTGCAAATTGTGAGGAACACTGCTCTGGACGGATGCCTTTATTAGTTTTGGGTATAAACCTAATCTACTCGTGTTTTGGGTTCTACTCCCTAAAACGAGTCTGAAGAATCCTATAATATGGGTGTCAGCGCTTATCTGAACCACGAGAGTGAAATTGGGGATTCATCTTTGGACGAGGGTTTCACGATATTTATGCGACAACGAACTATAAGGTCCGATAGAGCGACCGAATGTGGGACACAATCACGTATAATAGCTGAGAGTAGTAGTGATAGGTAAACCTACCTGACTTGGAGACGGCGCCTACATGAGGAGTTTGACACGTCCCTACGAGGTATAGTGCGTAATCTAGTGAGAGACAAGACCAACGATGAGCCTATATCTGATGAAACCTATAACAGAAGACTCGGTCCGATAGCTGCGTAGCTGGTAACAAAATCTCTCCTCAGTCTCAAAAGCCACTATTGGCCCAGATCATCATAACTCACAGCCTACGATGCAAAGACGGTAATACCAGTTTCGTATTTTAAGTGCAGTGCAGGCTTCAGAGGTTCGGTTATGATGGGGGAGCCCAAACGAATGAATGTTTAATGACTTATGTGAAGAAGTTCGGCCTCGTCTCGTTTAGCTAGCAAATGAGTCCCACTAGCCGCCATTAAGGGCATAAGCTTGGAATTTACGAATTACGCGCTTGGATCCGATGCGCAATTTCTGAAAAATGTCACATGAGTCGTCAAGGGTAGCCCTCTGCTAAATAAGATCCCCCGTCAAACGCCTTAGTTAAACGTGGCTGGAGGAAATCCGTATACAGACACATCCGAGCTAACTTAGCTTTGACGTATGTACCATTTTTTATGCAAGCCTGGGAACTTCAAAGCTCCTTTTATGTTTAGTGCCGCCTCACACCGACGAGACACTACTGACTCCCAGGATTAGTTACAATACAGAAGAGCATGACATCCATATGCGATGAAGCACCGGGTGCTCTTGTTGATTCTTACTTTGGGTGACTAGCTAGGGACTACGCCAATACGATAATTCGCCAATACATAATACTTACGTTTGCAGTCAAAACGTCGCCTTCGCTAGGAAGAATATTTGCTTAAGGTAGTACTGTACTTAGATTTCGCGAGGTAGGACGGGGCTACGAGAACGATTCGCAGCCTTTTCGTGGAGAAACTTGATTAGCGTATACACCCAGTCCTTATGAGGGGACCTTTAGCTTCAGTCATAACATCCTAATAAAATGCCAGGTGAATTCAGATAAGAACCGAAGCCATCTTTTATATGGGCCATTTACCATCGTCTCAGTCTGAGAGAGGAATTCCGTTAAAAGTGTCGACCATTCAGGGTCAGGGCCCAGTTGCAAACGAGCTGTGACGAGAAAGAATCCGCGCATACGATTATTTCAAGCTTACACGTCGAGGTAGTCAAAGCTTACGTACGAAGTCATACACGAGGAGTCTTTTGCATATGAAATGGGGAGAACGCGTGACATACAATGTTTTCAATTATGATGCTATGCTTCAACCACCATCCCTAGGTCCGTGTTCGTATTTTCAAAAATTCGGTAGAGCTAGAATGACTATTCCGCAAACAGTTTCGGGCTTACTACATTGGGATTTCTTTTCTTCCTTACAGGATAGGTAAACACTCGTAGTTCCCATGTTTACTCTGTTTCAGACGATTTTGCAATACACTTCTCTCAAGAATACGAGATGCCAAATGTTCATCTGTACAAGTAGGTCTCAGTTTGTTGCCACTAAAATCAAGTGCAGTATTGAACTTGTAGAGCAGGCTAGTGTGGCCGATTAACTTCTACGATGAAGAAAGCACCGATGAGGAATCGCCGCTCACTCACATTGAGGACGTTCCAGATATCAGTGCTAGACAATAGGAGCGGAACGCCTATGGCTATTATGAAAGGTTCAGCCTAAGACCTGCGTTTCTCGCTCTGCAGAGAAGTACCATAGTTCGCACACCGTAATGCCGTGTACACTGGGCAGGGAAATGATGTGCCTCATAGCCTATATTCCTAGCAACATATGGAGATACAATAACTCAACTTATAATCTAAGCTATCACAATATCGTACCCGCAAAGATGCTGAATTGCCCGAATTTGCTCGATTACATCGCTGACCTGCGAGATGTAACACGGTTTGAATGTAGTAACCGCATGGACTCGGACTTTCGTTTGACCAATTTGGTTTTAAAAGCTAAAGATTAGAAATAAACTGATTTCAGGTGACGTTAGTTAGCTTGGGGGTCCTCGAGGTAACCATGCGGCATGATAACCCTTTGAGCGTATATATACGTCAGTCTATTCCAATCAAAGAGCGTGGCCTGCCACTCTACCTTTAGAAACCGACGGTTGAAAGCATGGCTCGTTAGGCTATGCAATTGACCCGGCAGCCGTAATGTCGGCATACGCGCAAAGCGAAGTATTGACTAGAGTGAGTTAAACAGGCCGAGATCAAGAGAGTCAGGTGTATATTTGGTTTGTAGCCATTGGGCAAGCCCAGGGCCAGACAACTGATATGCTTCAGATTGATAAGTGACCGCACACTGACTAGTCGTCAATAAAAATGGAAAGCTATGGTCCTTCAAGGGTCAGGTTCAGCGTTTCTTTGTTCAGTTAAAATAATCGTCAGAGGTTTCACGGAGCCGGGCTCCCCGAAGTAATAAAAACTTAGAACAAGAGCCAAACAAGCAGAGAAGGTTAGTTTTCATGCCAATTGCATATTCTGCTGCTGCATAACAGTCAAATCTCACCGCGAAACAGCTCGTATGGGGAGAACGTAACCGTGAAAGGGCTTAGGATCCTTTATGAACATATTCATTAGTTCCTAAACCTCTTTATCGGGTGCTGGCCCATTTGTACAAAGGTAAAGGTGTCGACTCATCGCTTAGAGGGCACGGAAGTATGCGACTATCCTAAAGCCGCTTCTCAGTGATGCATTTGGAAGCACCCTAACTGACTCGCAGAGTTGCGGAATCCCATGCTAAGTGGTTAATCTTGGTGGTTGACCCAAAATGTATCTGAACAGCGTTCGAATAAACCATAACATAACATCCGAAATGGGAGCCCTCAAATTAGACTGAGTCGTATACATCCTCAACTCGCTATAAACTTTCTGCGCTAGTTTCGCAGACCTGAGTCCTTTTAAAGGTTGCATACGACTGTCAATGCTTCTCCATACTTGAATATCGGAATGCGCGAGTATCGCTCATAGCGGTTATGATTGTCAACGCAGATTCCACGTAATGCGATTAATGCTATATAGAACAGAAGATGTTAATCCCGCTAAGCGGTAGGTGTTTTTTACCAAGGCTAGCAAAGCATTAGTGAGCAGTCACCAAATATCATCACTGAAGCACTATCCCATGAGCACAAACCAAAGAAGGTGCTTTCAAATTTTTGAACAAACTTTTTTAGGAGGAGCGTCAAAAAATTTCGGGGTTCATTTTATGGCGTAAATAAGTGAGTTTCTTATTGTTTTTATTTATTTGAGAAAGAATGTTCAACGCTAAGCGCCTATGAAGAGTATTACCACATATTTTGGGCTTTAGGATGGGCGATTGATCAGAGGTTTTGAGATGGTGCACTACTAGGGGTGCAATATGTCACAGAAAATACCGAACAGTAGCTTACCAAACCCATGTGATTCCTTAAAACGACATTAAATCCCAGGCAAGTAGTTTATTAGTGCATTATCTGAGCTACGGGCATCAATGAGTTCTAAGCCTCCAGTCTATTAAACGCCGTCCCTAAAGATCTTTTCGTTTGATGATTGACATGCTTTTGCACAGTTACATCCACAGGTGAGTCAGTTGGCTGGGCACTACTTGGACACCAGTAGAGAGCCGTATGTGTTGTTTAGCAATCGCACTAATTTCTAATGACAACTATGAACTGAAATTTCAAAAGGAATCTAGGTGCGTAACGGAGCTCTGAGGTAAATCTTCATCAGGTCTTACTCGCAATCAATACGAATCCAAAAGTATTGATTACCCTGAACTTTGCATTCAAACGACATCGGGTCCGAGCTTACTAAAAGAAGGAATGTCCGTACCAATTTCATTTTATGGATGCTTCGCCATCGTTAGTGAAATGTCGTAGTCCATCATATAGTTTAGTGAGCGTTTATCGCCGACATCCATAATTTTCAAGAAATACTATGTAAGGTATGGTTTGAGAGGGATTCATATTCGAGTGATCTTGGAGAGAACCCCTGCTTATTATGCCATTATTTGAATGTTGTTTCATACCGCACCCACGCGGCAAACTTACATTTCTGACGATTCCTTATGACAAATGACGTAAGCAGGAAATCTTTTTACATAAGCAGACCGTAACATAATCGTTGCTACTTGGGGTGCGGACGGGGGGGATTCGGTTTAGAACGATGCTCAAGATAGCCAGAAACGAGATCGCCAAATTGTGCTGAGCAGACAAAATAGTCCGCACCCACGAATTGGGATTTTAAGGCTAATCTACGATTGATTAATATAAGCAGGCAATTCGGATAGTCATAGTAAACATGCCAATGTTCTGTTGACCCTTTTTTATTGATCTTTGGCTAATACGTGAAATAATGTGGGAATTGGACCTATAGTTTACAAATCTATGACCCAAGGATCACCGCATGAATAGCTAGGACCGTCTGCGTGGGGTATGTTTGTCGATGAATTCACTTAACTAGGGTTGAGGAGTAATCCTATACGATTATAATTATCACGCTCATCGAATCATAGTATTTCTTATCTAGGGGGGTCCCTACAACGTTCACTTAGGTCTAGAGGTTTTTATATGTCTCGTACATTTAGTGTGACAACGGCTTACCTCCATTGGCATTGATCAGTGGCTTTAAATGGAGGGACGCGTATCTTTATCACATTGGTAATCGGTCGGAACAATCCCCAAGAATCTACGACAGGAGGTACAACTATGCGATCCAGAATCGGCGATCGATACTCAACCGTATAATGGTCACATTCCACGGACAAGGGATGAAAATACTGCTATGGCTTTCGATCTCAGCCTGATGCGGTTACTCATCCTGTTGTTACGTCGGACGGGTGTATGCCGTGAATATGTACATTAGGTGCGGATGCAATAATTATGACATGAACAAGCTTATTAATCGTATCCATCATTAGTACGTGGACTACAGGATCATACATTGATGTTAGCCTTTCGGGAAGACACCTTTGAACGTGCGGTCGCATCGGGCACCACGGAAAGCCGTTGGGCAGTCGGACCTATTTTATTCGAGACCACTGTAACGTCTGTCGATCTAATTTCGTCAACCTAAGGTCGTACGTATTACATCAAGTGAGAGTGCACCTCTATTATTGGTAACCTAAGGGTTACTCCTCAACACCCGAACATGACCACCATGAGTTGTCCACCCGCTTGCAGAAGGCGCGGCAGTTTGACCCCTCTATCTCGGGATTCGTTTGTTTATAGAGCTTCTGTCCAGGATTCAAAGTTGAAAGATACGTTGATTGGTACTGTCTGGGATGTTATTTAAACGCAGGTTAATAGAGAAAGGGGAAGCGAGATGTCGCCACTGTTTTTATTCGTGCCAAGGGAAACGATACAAGATACCAATATAGACTGCAGAGCGGCTATTAAAAGACAACGATAATTAAGCACATTCTCGAAGTAGAGCGGTTACGAGCGATTCCATAAGTGTCTCACTGAGGATAAAGGAAGGCTGTCAATGTACCCTTTCAAACAGAAATCCCTGTAACGATATAGTGAGAATGTCTTCGCTCGCAGGTTGTACAAGTGCATGGAATTTATAAATCAAACGCTTTATATAATCTATATGTGTACCGCTGGTACCCAAAGCGCTCTTTCTTCAACAGGCTGAAGCGTCGTGTGTCATCAAGGCCAGACTACATCGCCTGTTAAGCGATTGTATTAATGGAATACCGAAACATGATATAGTACATTGGTTCTCAGCCCTAACCATTCCGAGGATGAATTGCCGGGATTTTCTTGAACATATCTATGTCAATCATTGAGATCATCGCTCATTCCTACCAGTGAAGTGATGTTAATGGGTGAACTATACTCACTTTTGAATTCAGAAACTATATAGCACCGATTCTAATTTAATAGTGAGGAACTATTGTTTCAAGCAATCGGTAAAAGTAGCTTACGCTATGAGTAGCGTAGAATCTAATTGTGAGCTGGGTTAGGGGGATAGGTAGGTTAAACATGTGTGACAATTGCACTTGGGCATGGTTTATGCTTTCATAACAAATGCAGATTAAAAATCGATGGCTGACATGTATAGCTTTTGCGTTCCAGGATAGACCTCGCCACTGAGCACTAATCTGTGCTATAATTGCCGAACCCGTATTATCATGATTTATATAGCCGAAGTTACTCAGTGTGTTACACTACTAGGGCGGTCACCAGAATGGGCCGATCTGACTAACCGTCTGTAATCTTAAGAAACTAAAGATACAGCGATGGGTCCCTTCTCTTGATTGGGTCTATTCTCTCTCCAGTTCATTGTCTAATGCGATTTTTAGAGGGTTTTCCGCTTTCATTGTGCGGTGACTGGTGGGCCACAAAGGCATACCCTATTTCATCTGGATCGGACTTCCCGAAGATTCGACGCGTAATGCTGAGTTGATATATGAAGCTTATTGGCGGGTCCAGATATTAGCGAAGTGGAATCTTATATCAACCTAAATATGCCGTCCAGGCGATAGTTACATAGATGCACTCTATGTTGCCGAGTACCTACAACAGCGATAGGCTCCTTTGGGGCTCGGCGTACTATGCTTAGCTAGGCGTTCTTGGAAATGACATATAAAAAATACAGCACCTTGCCTTGTTTGTACTCATATCAATCCGCCTTTTTTAGATCCAATCAGAATAAGCTAACCGGTTGTAATGATGAATATACTGCTTAGCGTTTGGCATTGATATGAGTCGGTCAAAGGATTGTGTCGCGCATATAGTATTAGTGCGCCCGATAATCACAGGTCGTTACGGAGTCGCTCAGCCTATTAATGCGTAACAAGGTTGCGCTGAGTTATTTTTATCGCCATCTAATACATGAGACCGGAGGATCGAATAAATTAATTAATTAAAAGCCGCAGTCACAGCCTTGAAGCTTAGGTTTGTGATTAATACGAACTATGCTTCGAGACCAGGTCAACGAATTGTTAGGAAATTTGACGTCTTCTTCGTGTGTGCCGGGCCATTTTTTCTCGAGCTCCTGATTCCAAAAACCCATAACGGGCAACTAGACTCGTAAGTGTCATAATGTATGTAGACCAAAGCGTGATTAAGTGATCTCCAGTGTCGTAGCTCGCTTGCCCATATCCGGCACAAATTCATTTTGTGAGCGGGCCGTTTAATGCTACGCTTAAACATGCTAATTTCTTAAACCTTAGTTGTGATTTGAACTCGAAAAACCCTAGCGAAGGTAGGGTCTGGCTATCTCTCCCGTTACAAGGCTAGGGATTGTCTGCATCATGTAAGATGGTGAAATCGAGTAGAGTTATCGCAGTTAACGCGGGGTTTATACAGGGAAACGCGGCTGTTGCTTTTTATCTATTTTCGGGAGGGAAGGAGATGGTTTACCAGGGAAGGGGAACTAGAATCGGGCCTCTACCTCTGGATAGTTAATGTCCGTTGCGCGCCTAAATGCGCCCCCAAGTATTGCCTCACGTTTTCATTGCCCTGGAATCGAACCTCCAAGGGACCATAAAGCATCAAGCGTTAATTGATATCGCTCGGCAATCTATGAAGCAATAAGCACTTCATATCATATTTAGACGCTATGTCTAGCTATTATCTGCGACTGACGTACTCGGGTCATCTAGCGTCACAAGCCTACATACGTACAATTGTAGAAGTTTTGAAATTATAAGCATACTTATCAAGGTCACTCGAGGATAAAGGGAGCGAAGCCCCGACGTAATCCATTACAAAGAATATCTAGTACTCATGGCCAGCCTAAGCCCGTCTACAGCTACTTTGTGGTGTTCTCGGTCCTTGATTGTACGAAACCCATATAGATAGGGTTTCAAGCAAGTTTTAAGCTATCAAACCTTATATTCCCAATTTGTAATCCCCACTGGACCTAGGAGGGTGCGAGAAGCAGTCGAGCGCCATACTACATACTTTCTAGTGCCTCGGAGCCAGAAAACAAGCGGCGCATTATAATCAGGGCTCGCCATCGAGATCTATCAGAGATCAAGAGCTTCCTACAGCATGAGTTTCAACATATCACAACGAGGATATGGGGCATAAGCGCTATTTAAGTTAATCAGTCTCTAAAGTCACGACGATTAAGAGCGGCAGATAACCATCGACTAATATGTAATAGACGCAAGATCAATGATGTTGTTTAACCTGAGCGTGAGAATCGAATTTGGAGTCCTCAAATTTACGACACCTTAAGATTCCGCTTCGAACCGAAAATTATGAACTAACTTGGCCTTATTTCCGCATGAAGGAATTTCTCGAACCCGGGACTTGTAAGCATTCCCTGTCTATTCTTGTGCACACTCTTGTCTCTAGAGACGAGCCGGACGCAGTTCTGAACCGATCCCGTACTAGAATTTTACTAAAGACTACGAGTATAACATGTCATAATGAATCTGTAGAAGAGTTGAGTTTGATAACACTACTGAGTCCGTGAGCAATACCCATAGAACAGCCGATTAATTCCCGATCATACGAAGGGGTACGAGATGAAGGTCCATTTAGTAAACTGACATTCAGGAGTCGCCAGGCACTCATCCTAGATGCATCACTTTGGGTTATCAAATATAAGCCAGCTTCATGCACACATCCGTGTCTACTGGTGGGTATCTAGCTCCTGGTTATTCTAACCAACTGAGCTATCTGTTTCACATATATTCCATTACTCTCTCATATACGTTCGACCTACATCTAACCTATATATAAGAAATTCATCTGGTGATAATATGGATCTACCTATTCGCTGTTCCGGAGATCAGTCGAGCCCTGCATTAGCGGAGTCATTTTATGGAAAGCATGATTACTTATGTTAAAGCGTTGAGTCAACCTATAATGCTCCACATCGTCTGTTTCACTCGAGATGTTGTAGGTAGATTGATTAGTCAATATTAGTTGTTAATATGTATGGGTAAAGGCAGACCATGACTTCAGGATGACCGCTGGGAAGGAGTAGGATGTTTAGCCGACACGGTTTTACTGAATTATCGCGTTTTCCGTCTCTTCGTTAGCGTAGTCCGAATCCTCATTACTTTCGGCCCAAATCTTCCTCTGTAGTTATAAGGCGTATCTGGTATAATCGTGGTCATGGCCCACGCAGTTTTCTTGGCAACAACTATCATAGAATCGCGACAGTTTTACGTGGGAGACGCTGTATAATATTGTGTGCTTAAGAGCAAAATTGGAACGCCGCCCAGCCCAGGCTGACTGTACCGTAGGGTATCCCGTCTGACATGGTACAATATAAAATTGTTACCCATCGGCTTCAATTTAGATAATACTAAACTAGTCAATCTTGGACATCGTCTAATACGACTGGACAGGAACGGTGAAGGGCTTGCAAGTGCGCAGCCAGAACCGTATAGTCGTAGGAGTAGTGTGATATGATTGCAGCAACCGTTAATTGAACAAGTCGAGCGATGATTGACGTCAAGTGGACATGATACTCCAATGTATCTAGTATTAGAGACCACTTCGATTTGTAATTATTTCAGGTAAATTTCGTACGGTAAGCGGTCCGTTGCATTTCAGTGCTTACCGGATCTTAGGATGGGACGCATTATATTATAACGTTCTAGCTATTAAAGACTGTGTACGCGTCCACTGCCAACTTGAGCCGACCGGCTACTCAGAGCTCCGATTTGATCGACCCTTTTCTTTCTCTGAATAGCTCCCCGATTCTGGTCAAAGGTTAACACCACGCCCCTACCACTCGAATTCATTGCGAATGCAGTGCAGTAGTACAGTTACGTATAAATAATTCTCTAGTGGCTTGCTCTCCGTTTGTTGTATCGACCCTGGTATTACAGAGCAGTCTTAGAGTGGTAAGTAATTACGTCACATCTGAACCCCAGCACGCTTATACGCTCAAAGGCATCCGCCTACACAACAAAAAACATTCACGCTTTTCCTGTTACCGAGCTTTACCCAAAGCTTAATCCTTATAAGTACATAATTGGGTTCTCGATATGGTGCCAATAATTTTAGTCCGAGATCACCACCAGTCTGCATCACGCCTTTGATTTTATTACTCAAGAGGGAAATGTAAGTAACTACGAAGACACTGAGCTGTTATAAAAGTAACTAAATTAAACGGCTAATAGGTTACGTACTAAAAGCCATTAGATCGTGCAGGTCTAATGTGCGCTACCCTTACGCTGACAAATTTCGGTGAGCGGTATATAGTGATAGCACCTCAATCTAAATTCTGTGATAACTTCCCGGTGCAACCCTAGAACGAAGGAATCAACTAATCTAGACCTAAGAGTATTGGTTTCTCCCAATCTGTCACAAGTTCTACGTGACATTTGATAGACTCAATAACACTCGTCTATATGTGAATA
676	6369252	6383916	14665	TCAATGCTTTTTTCATGGTAAGTGCTTGCATTATCAATTAATATGTAAATGACCTTTACACCGAATTTGACTCCAACTCATATAGAAGTTGACTAGCAACCAGTGTTTATTGCTTATAACAAATTTATACAGGTTAAGATATTTCCTGTAGGTTTACCTTAACCTGACTACTACATAGACCTGGTAAAAATTAACGAGACTTTTTAGTAGAAATGAAGTTCATATTCAGTTACCAGCGGAAGAAAGAGAGATGTGAGCCAAGTAGTATTTGAATTCTATAGTGCGGACTGGTATACTCATCGTTACCTGGACTGAAGAAAGGTTAGTTTGCTACAGGCAGTGTTCAAAGATTAAGTTCAAATACCTGTTGCTATCAAAATTATATTTATGTATACGACATGACGCTTTCAGTTTCGGTTCTCGACTGAATTGCGCAGAAAGTGGTGTTCTACAGAACCTAATAGTCATACTATGTATCTTTGAAGATGTTCAAGGAACAAGATATACTAGCTGGCCGGTAGGACTTACTACGGTGGATGCAAGATACTCTTTATTTGTAATCTATAATTGGAATCTATGACCATGACCGTATACTGAGATGACTGTGGTTGCTTTAGCCCCTCACGTATATGTATTATAAGGTCTTGGTCTATCGATGTGAAAAGATATATGCAAAGAACCACTTAGGGAAATGGTGTGCAGGCAGTACGGAGATCTGCCCCTAGGACGGTACGTTCATATAAAATTACATTGTCCTTTGCGAAACTAAACCACACCGGGTAAATGTTCAGAAGTCTACAGCTTCGTCACTCAAGGACACGTATTGAGTCAGGATTAAGGATTATATATTTATAAGATGTTGTAGGAGCCGAATGTGCACTATTAGTCCGAAATAATCACTGTCTATACTTAGCTACAATAAAACGAGTAGCAACCGTCGTTTGACTTTAGCCTCCCATAAAACGGGGAGACTGGAGACCTGATAACACGACTGGTTCTGTTAACAGGTCAGTCAATATGATTATTTTCATATTACCCGCATTAAGGTAACAGAAATCCATAAATGGTCCTAAGTGTCATGAGGTTCTAAACTCCAATCAGAGAGAATCAGAGTGATAGAACCCTGGGGTTTACCCTGCCCAATTATAGCCATTGTAACTCTGATGACCCTTCTTTGTGCGCGGATCCTAGAATTCGAAAGCATTGTGGGTGTGTCTGTTTACTCAAGAGGTGTAAATCGCGTACCCGCTTTGCAGATATAACATCAGGAGTCAATCTCGAAGCTTACGACTGTCGAATAATAGTGAGATCTTCTTATTTCTTGTACTAATATGAATCTTTCACACCCAGAACTGAGGCATTGATACAGTAGAGTATATCTTCGGGAGTAATATCAACGCCAAGATATCTCTTACATCAGTAACTAGCGTTGTGCTATCCCAAGGATATTTGGCTTTTTCCGGAAGTGCCGTCTCATGATTATGTCGAGGTTAGATGAAATCACGTAGTGCATATATCATAACTGTTTGTACAATCGGCGTAATGGTTAACTCGTACATTCCATTTACATTGAAAATTCAGGTAGATCATTTATATATAGAATTTGTTAGTCCTAAGGCAGATAAAAATTGATAAACAAAGAGTTATAATTAATTGGATGCATCCAGATGTAGACAATGATAGTGTAAGTATTCTGAAAGCTCTTGATAGTTAAACTGAGAGACAAGACTTATTCTGCAATCCTGTGCCGATACTCACTAATAGCTGTTTCCGCACCACCGTAACTATATGGGTTTGGTATCAGTGTATATCTAGGGATAATGCCAAAAGACTAATCGGTACGGAAAGCCGCGGGCATTGTTAGGCAGTAGACTATGGAATGCAAGGTCTATGCTAAGTGTCCTCTCATGGAATTAGGGGAAAGTCCCAATAGAACTATCATGTATATGAACCAGTAGCGAAGCCTATAGACGAAACAAAAATTTTAGAGCAAACTAAACTCAAGATTCCTAGACTCCCAATCCTGGGACAGTCCCTGGACATTCCGTATCGGATCGATGTATTCCAGTTGACCCGCTCTCTTGTTGTTCCAATCTACGGCAATTAAACATTAGAAAGCCTACGGGTCCAAGCAGCGATTAATTAGCGAGGCGCGAGCAATGCGTTGAAGAGGAGAGATTACGGGCCCAGCCGCATATATGTGGAATTCAGAGAATTAAATATAAAGGCGCTGCGTCGGAAGTAAAGATCGACAAGACTCTCACAAATTCGGCATTCAGCTTAGGGCTCGACACGTTCTTTGTTTTTTTTTTCGAGTACACACATGGATAACTTCCGTAAAATCGTGCAGACTCAGTTAATTCACGGATAAGTGCGCGTTACATAGTGGCAATGATACAGTAAATGTACGCATAAAAACTCGACTTTACCACACGGTTAATCACCAGAAAGAACCGACGTCGCATATCAAATATCAACACTAATGGGTTAATGTCCGACCTCATAGAGTGTTGTACCTTTAAGCGATCTTCCTCTGGTAAGACTTAACTCTAGGTATACTGGCTCGGATCAGTTCAGCGGCAGTCACAAGGAAATGTCTCCGACAGTTTACAACTAAATGCTCGTTGCATTTGGAGAAGCGTCTTAGTAATGTCTATACAATGCAGCCTCTGTGTATTCTTAGGTTGATCCTCTTATCAATCAACCTCGTTTTCATTTTAAGGCCCCTATACTGGTATGCGAGTACCCACCTTCCTCACTGTCAAAGACGAGGAACTCAACACTGTCCACAATAGTTAAGAGGTACCGAAGACCCTCTACGAAAGCTAAGTAATCCTCGGGACCAAATTACATGACTTGATCTCTCTGAGGCGTTGTGGAGCCGTAGACGAATTCATTGAGTCGTTCTTTACCTTCATACAATCTTATCATATCATAATTACGATGTGCGGGTACAGAATGTATCGGTTCTTTATAAGGTTGAAATTAGGTTTGTATATACCGTTGTCCAATTACAGTTGCCGCTGGGAGAAGAAGAACACTAATTAGTTATAGTTATAGCAGCCACTATGCTGACACAACAGAATCTAAGTAAAAATGTATTAGCTGTGTTACTTTGTCCTGTATCTGATAACGATCATACCATACTATTCATGTATCTTAACTACAGAATCCCTTGAGATGGAACTTATCGCAACCATGGGGTGGTAAGAGTTTTAACCCCCAAACCAATCTGCAAAATGAGGAATCATTAACAATTAGCGTAGACTATTAAATAGGAGGTCATGAGACGTTAACAATTCCCGTTCTGTATAACATGCTCAGCTTAAATATATTTTTAGAGATTCTAGTTATCAAGCCCAACGGTAGATAGTATGGAGATAGAGTATTTGCCCCTACTAGCTTCAAATAATAAAAATGATCACGCATAGAGGGGCAATCTACTTTGAATTAGAAAAATATGCTTGTTCTTGTTATCTATTAGATACATAGGGCACCTGACAAATCTATCGGGTTATCTGCGGCCTTGTTTTAGAATACGGTCGTTGTTCGATTAAAACTATAGTCTCGGGCTCTTATCCTACCAAAAGTCCCAAAAAAGTTGATGACAATTCTTGTGAAAAGATGGAAAAGTTATTGATTCCCATCCTAGAGTGGAGATCGATGGTGCTGGATTTACCTCCTGTTATATGAGGGAGCTGTGCAAAGTTAGCCTTATCATAATTATTACTCTTATCCAAGCAAAATCCATTTTTCTTAGATATATAGCCCTGTACCAGAAACTAATTGTCATGGAGGTTGTTATAGTATACACTACGACCCAGAACATTAACTCTCTTCACCCCTGGCAATCACTCCACAATGTCGCATTCGCGTGGAAGCAGCTACGTATTCTGGCGGGCAGGGTCGAGACCCAATTAATCTGAAGGTGATATTTAATCGGGATTTGTATTTTGAAGATTTTTACAAAAATTTCCGGCAACAAAATATATTACGAATCAACATGTCTTGAAAGTAGTCCAGGATTTTTGTTTGGAATTACCTTCATATTTTAAAAGATCCCGTTGTACTGTGAAGGCTGCCAGATAATTGCTATATAAATAAAATGCGTTTTACAAAGCTGGTCTTGTGAACTTACTAGGCAAAGCAATTGCAAGAAGAGTCGATCATCGGCTATCGAGTTAGGGTACCAGCATTAATTGTAGCCGTACGGTAACATTAAGGATATATTACTGCTGCCAGAAGCTATGACATTTCGCGTAATTTTTGTTTACAGGCTCTCACACAACTCCATACTGAACGGTGGTGGAGCCAGCCTTCACATGAAATACCGACAAACCTTGTATTAGAGAGATCTCAGACGCAAAAGACTGGTTTAATTAGCGATTACTTAGGGCGTTTTTAACTGTATTATCTTCGCAACACCCTTGGAACGAAAGACAAAAAAAATCGCTCAACGCTCCATGTGGTAAATTTCTGGCAAATTCGGCGAAACGTGGCTCAGATCAAAGATCTGGACATTGATAATGTTACTAAGTGCGGCTTACGCAACAACGTTCAGATTCAAGATGATCTCGTAGCTTAGCACATACGAAGCAGCTGGAACGAGGTTCCCGTGGTTTATCGTAAAAAACCACTTACTTTGCAAGTAGCTTCTTGCGGACACCGAGTCGAGTCTTCTAACTCATTTTAAATAGCCTAAATGGTTGCACAGCCCGACTGCCATTCTTATATAATTTAGATTTTACTTCCGATCAGGACAATGTAAATCTCAGATCTGTCTAAAGTTCTATTTCAACTTCGTAACGCAAGAGAAAAGCAAGCTCGTGCTGTGAACAGTGTTTTACCCACAAATCTAGAGCCGATTTACTTAGTGTCAAGTTATTAAATTCATGCGTACCTTAACTCGGGAATTCTACTCAGTCGTTTCTGACTGAGGCATCCAAACCATTTTTCTGCGTCATTAAGGGCGCCTCAGATTTTAAGTACCTTGCCAGGGTTAATATTTCGCGCTTAGCACGACCCACACCCAACAGTTAACTTTTCCTCCAATATTGAGACAATTAAGCTCCAAACCATGAGAAGCACAACTCTTTAATTCCCCTGATAATGAGGCGTCACAGCTACCTCTGATCGGGGTGAGCGAGCTAACGTTCTGGGACAGCCCAAGGGAAACAGCATAAAACACAGGTCGTAAGCTGCAAGGACTCCATAAATGGGGTTGTCCGTGGAAACTGCCGATACTCAGTCGTCAGTTTTTGGTAACCAATTAAAGCCCGAGGAGCCACTACCTGCAGATAGACTATGTAGATTAAACGGGGTTAGCCTGTCCTTAGTTCAAAGGAAAAGAAACGGAATGTAAATGTTTCCACAAGATACACCGAACATATCGTATTCCCTGCGAGAGTTTACCACATCATGTATTCAATCTACAATTCAAATCATACATGATTCAGTACGGTTCTAATTCAACGACGTCAAGTATCACAGCGTTTAAACATTTGGTCTAGGAATACCCAGTTGGTTTTTTAGCCAAAGAGGAAAGTCTTGAGTCGAACAAGAGGGTGCACGGCGTCTTTTATAGTCTGTAAGAAGCAACGCTCCAATGGCCGAAAACATCGCTCAATCTTACTTGAACTGCATGTAATTTCTCACGTTGATACCTGTTGGACCAATTTTTGTACAGCTAGTACGACGTTATAGGCTTTGATTGATCGGCCATGCTGTTGGACCGGAATCATTAGCTAGCTGTGCAGATCTCAATCTGGCATGAGACTTGAGAACATTATGATACCCGTTCAATAGGTTTGACCTATAACATGTTGTCATTGTTTTTCGCACGGTGTTTACTTTCTGTGAAAGCGGGCTTTCAAGGACGCGTTAACGTCTAGGCCGTTCTTACACATATTAAACGATCATCAAAGTCCTACTAACAAGATTTACTTAATCTTTGTTGCTAGTTCTCTAATTTTCTATATTATTTTCATCCCTTAGGTACTTATATAAGCCACTAGTCATTCAGATGCCACTAGCAGCTGTGGGGGATTTTTGCGGAATGCCTTCAAAAGAAAAGTTGTCGTCGGTGGTCGGATATATTGAAATCATATACTTTTGTCGGAGCGTCGCATGGGCTTTTCCTGTGTCCACAAATTTATTGTAATGGCGATCAGTCTTTCGTAATCGTAAGTAGTCTGGGCACCCGCCTTGACGACAAACGCATTGTAAATTTATTTAGTTAAGATATGACGAAACATCGGAGCGTACACTGTCCATCCAGACGCATCCTACCCATCAGTAAAATCGAGTGGTTTAGGATCAATCAGAGAGGTTTTTAAAAACTGAATCGGAATCCTACACTTTTTCGCTGAGTAAGGGTAGTAAAAATTGGGAATGTATCAGTATATCCAGCCTTCAAACAGTTAGCGGAGCCATACCACTTTGTGAGTGGTTGTTTATGAACCCTGCGTAATCCGTTGATCAGGTACTGGATATAATAGTATGTCTACCTCTATTATACGGCATACCCTCAAGGACTCTCCCAATATTCGATTTCATTTACGTCCGCGACGAGAACTTAGCAGTGTGGCAATGATCTGTATAAATAATCATTTGATTAGTAAAGCTTATGGTTCATGTCCTTTCTTGACAAATCCTGCGTAAGCCGTCGTTCTGGGGATGGCAAAACGTTTGGTACACCGTTATGATTAAAGGCTAATCGTTATTCTAATTTAATCCGTGTAATTACAACTTACTTAATTATTGGAGCCGTAGCATCGATCGTCCCTATTGTCGGATTGAGGAATCACAGATCTAAAATCATTCCCTGTAAGTAGTCATCTTGCATCAAATTGATTCACATTATAGTTCCCGATAACTAATCCAAAGCATCGCGTTGCGATAGGACAAAAAAGCCAATATCCAAAGTAAAAGAGCCGTTCGCGATGTCAAGTTGTATACAATTAAAAATGCTAGACTTCAATTTCTGTTGTTAATGTTGCCAGGTATAAAAAAGTTGTTTTTCGCACAAACAAGAGGGCGCACAGCAGGCAACTGTCCTATCCCTACCAATCTCAATGACTGAAAATTTCGTCATGTGGTAGAGCCCTTGAAAATACTCATTTATTATGGAGCACCCTGCATAATTACGTTTTCTTCAAAACCGGAATGTAGTGGTTTTTACGATCGAAATTGATAATAAAACCTCCATAGACTTGGCCTATAATAGCCTCAAACTGTGTTAAATTGTACTGAAACAATAGCACCTAATCTATACCTCACTCAGGCGAATGGGAGGCTCGTATAATCTCTTTCACAAGAGAGAGGTAAGTACGAGAGGACAAGGAGATGTTTCTATTGATGTATCTCGATTGAATGACATTTCCCTAAAAGTAGGACTCTGCAACCCTTCCTGGTTGTTTGCTAGTAATGAAAGCGGTTGGTCATCAGAATGGACTAGTACGCTATAAACGTCCTGCACTCCAAGCGAATTAATACTATTATCTACTCCCGTCTTGGTTGTCCACGCCGTCAGAACATGTAATTTTAACCTTAAAAGAACAAAACTGCATTGAGGATACGAGCCGCTAAAATGCCCATCGTAAGTAAAAGCAGATAAACTTAGAGCTTAGAAGATAATGTCGATAGTATCCAAGTTACTTTAAGCAATTTAATACAACACTCTTATTGAATTAGAGCCCTTTTGTAAGGCAACTATCTATCAAATCTTGACATATCTCATGTCATTTGTTGTGCCCCTTTCTGACCAATACTTTAGCTGACCTGGAGCGCTTCTAGGATGGGAATATTTTTAGTATGTCAACGTATTATACGGCAATTAGTAATAATGTTAATACCACTCTTTAGCAGGTATATCTACTGGGATCAAGAAATATACTATCTTGTTCTGAATAAGTAAAATATGATGGGCAGTTTAATCTACTGTCAAATTAACAGCGTTTTAGCTAATGGTGAGCTTGTGGACGTTGTCTGCCCGCTTAGGGAAGAGTAATATACGCTACATGCGTGTCAGAAGATGCCTTATACCAAAAGCCGAGGTCCAGTTTATTTTCCTGTCGATTCCCACTGTTAACACAAATGTACTTCTAATGGCGGCAATGGAATAGAAACGGGACGAGAGGATCTTCATTGTTTCTTTGCAGCAATATTGTTTTAGCCCTCGAGAATTGAGCACTTTCTTGGAACAACGAAACGTGCGTTGGTTACATATAATGTAGGAAAAGCCCGTTTCACTATCGGTACCCCCATAAAAAAATATACCAAATGAGTTTTGTGTCTACGTTCGGTGATTTCGAGTCAATTTTCCTCTATTGAGCTTCCTACATAATCTTGAATATCAGGAATTAAGTTTCGCACGTAGTCGCGGGTAGCTTATGTATTTTCCACTTATTATGTTGTATTCTCGACGATTTAAAAAATTAAGCTAAGGCGAATACAATGATTACCGATCCTGATCTGCCGATAGTGAGGGTTTAACCGTGAGGTGTTTCCCACAATTTATCTTGTCAATGTTCTACAACAATATACTTGTCTAATAGATAAACGCGAAACACAGCAATTATGAAGCCAGTATATGAATCGGTCCTATCATTAGGGGAGGTTCCAACTATGATATTCAAACTACTAACTTAATTATACCAAGGCCAGGCACTACTGCGATGTGTTCGCCCTGGATTACTTCGAGATTCCCCGGTTTTATATTAGGCTTCCATACACTAACGCTTCTTATCCAGATTCACGTCTAACTGAGCTGATTAGTCTAGTAGCCTTCAGACATTTCCTTTAACTACCAGAGCTACATGAAAGACGATCGACGTAGAATCTGAAGAATCTAATGCTTTACTCAGAACGTAATAAGGTTAGTTGATCTATCGGGCGCATCATATTCACCAGAGAAGCGAGACAAGTGAACTGGTGCAAACATGGTCAAGTAGGTTGAGCATATGCGATTCTCACGTCTACTTGATCGTAGGAGCTCGTTTACTTTTCCTTACGGCGAAGATTATAACAATGCTCACCAGCACCGAGTGGCATCAGTATCTGGGTGAGTACGAGTATTTCACTTGAAATGCTTTGAGGATGCAGTGTTTGCCAACCCAGCTTTATACGAACAATTTCTTATATAAGGTATACGTCGCCACCGGTAAGACCCTTATTGGGATTGGTAGAGGAGAAAGTAGGTATCTTTAAGATTCTACACGTTCCAGAGAGTCTAAAGTCTATACATACTAGGGTACAAATGTTTCTCTCTACCAGGATCGGAGAGCTTGAGCGTCGAATACCGACAGTAGCTAATTAGAACTCGCTTAAATAGATTGACTACATCGTGAACTCTCCTAAAGCGATCCGGCGTCATTGACTATTCAAGTGTTAGAGTTGGCCTGCGAAATTAAGGAGTGTATACTAATTCGCTTTGTTGAAAAACTAAATTGATACACATTACAGGACCAATAATAGATACAGTCAAATAACCATTTTCTTGAACTTTGATATAATTATAATCGCTTCGGCTTTTCGACTCCTCCAAATTTCCATAACTTTAATGATCTTTAGTTGCTGAGGCACAAATTTATTTTAGCAGGGGATAGTAGATATTTGGACAGTCTAGGCTTTGTCCTAACGAACAGTGGTAACGCCATAAATAGTGTTAGTTTCGCTAGTTAAATCATAGTATAGTGAGTCAAACTGTCGTAGATTCTTTACGAATAAATCTAGGGGATGAACACAAATACTTTAAGGTGGAAAATCTTTATCCAAACCATGGCAAGAATTTCCTACTGGTTGCGATGAAAGATATCGACGGAAGCCAAATATTTGCTGTAATTAGCAATCTGTATTTGTCCTAGAATACTCAAGTGCTCTCAAAAAAGTCTAAGTGGAATCCGCGTAAGATTTAGAAAGTTAAACGGTCCCTTTACTACACCAGTTTAAGGTCAGCTACCTGTACTTGATGACATGCCAAATACTTATACCGTTTGCCTGTTTCTGCATAATACAGCAATACCAGACAGCTTCCTAGACTTTTCTGACAATGGCGATTTAGACTCTTAAATCGACATACAGCTTAACGGTCCTAAATAGTATTATGCCATTTAGGCGTCATAATAGTGCATATTTAAAATTTAGGAGATGCCGTTATTATTATAACAGACTGACCGTTATGGAAGAAGGAGTCTCTATGTGGGTTAGACGTGTCAGCTTCAGGCTGACTTGACTGGGCGTGCAGGTTATTTGTATTATATGAGAATTTTCATTCTAAACTTGTATCGATAACACGAAGCTTCAAAATGCTCCCATAGAAGATTCCCACTTTTTGTTGACAGGAAATCGGGGATATTTATTTACGCAAAAAGCACTATTGCATAGAATGACTCCAAGAGTGTGGATATAACGTGCTGTGGGTGATCGGGTAGAAAAGCAGTGACTCGGTCTGCTCACGCCTTAGGTGCTCGTCAGGTCCGGGGGCACTAAGGTCATTTACATGATGTAGTACATGTTTTTGTTACAATGTCAAAAATACAAAACGAATATACATTAGATGTCACTGCGGAGTTGGCTAATGTATCCTATGCAAAGAGATATCCACTTTAGTCCTTCTTATGCTAAATAAATTTGTCTGTGGTCTTGCCTAACCAGCCTATAGAGTTATAGACGTTAATGAGATGTTAAGTGACACTTACTTTGGAGCTGACACGGAAGTAATAAATAAAAAAGCGGGCTATGGTTACATTTACTCACCTGGCATGGAGAACCGTTAAGAACAAATACTAACACGCCGCGTTACGCGTAACTAGAGAGTTTTATTTTTCAGCCTTACGCGTATTTACATCCTAGGGCAACCTTGACATCCATCGCTTAAGTTCATAGTAAGGTACACTAGGTGGATTACATAGTATGCTGATACACTCTTATAAACTAGAAGGGTAACAAAAAATATGGTTTACTCTCAAGTGACTGATAGTGTAGTTGTCGACATAAATAGATCAACTTCTGCTTCCGTGAAGACCGTACCCTCAACTTAATCTGGAGTAGCAATAACAGAAAAGTACAGACAGAATATTGGTATGAAGTCTCGCTACTTCTTCCTTCGAAAGGATATAAAGCCTTCAGATTGAACTATGAACACACTATAAGATCTACAATGCAATATCGTCTTCGGGTAAACGTACGGATGCGATTTCCAAAGTATTAACAAATATAAAGTATCACATAGTACAACATGGCCGGAGTCTAATACGTTTTCTGAAAATTACCCGACTCTTGATTTTTCTCTCACGAAGAAGTTAGTCATGTGCATGGTCGCAGCCATGTTCAAGAAATCGAGTTGGAAGTGAAGCTGACTTCCCTACATGAGATGCTTCGGAACCGAAAAAGGAATTAAAGTTAACTGTAAAAATTGACATCTACCCCGGTTTTCGTTCTTTTTCTAGGTCAGATTAAGAACGAAAACTGTATAGTGCCGTGCCAACAACTGATGCGTTCAACGAACTTTGGACGACATCAATATTATTTCAAAGAAGAATGCATTATAGAGATGGAATTTTTTATAGATAGTCTCTAAGCGATCTCATTTTGTCTATGAGGAGTTAAAACTACATGAACAGGGGGATACTTATCAGCTAGTGGGTCTAGCGCGACATAGACCCTACGCTCTGGCCCTGTCAAACAATATACTTTAGGAGATAACTACAAACCATTTCGTATAATTTGATATCGTCGTTAGTCAGCAGCTACTAGTTAAGTACGAATCCAAGGAGACTGAGCAGCAGCTGTTTGCCACATGTTTATCTGAAGAATCACCATTTGATACACGGGCGTCTACCTACACGAACTTAGTTAAAGCTACCATTAGATTTCAACCTTTAAATGGATCCTTCCGCGTTCACTGCTATTCACGTCACCTTGTAATGCAATGGGACCACGTTGCCTGGAAAGCGAATGGTGATGTGTAGCTAGAGTTAAGCATCTAACCCGTCCTTTGGCCAGTTAAGTATGTGGTTGCATAGAGCTGTAGGCCATCTTAAATATATCAAATGATGCGGTTCGTCATTCGGTTACATCAATTCGGTGACTATGATATAAACACTCTCGAGTATGATTTAATAATCCACTATCACAACATAAAAAATGAGCTGGACTCAACGGTAAACGAACAATGAAAGGGGGCCACAGTTCATAAGGAAAGTATGCGAAATAGTGAAACATAATCACCAAAAAGCGTGAGGTTTCTCAATCAGGTAAATCCGAGGTTGGATTGAAGATTACCATACTCGTAGATGAGAAAAGAGATTCGGTTCGTACGCTGGCACGGCTGATAACTTTGAGTTAATCTGTAAGTACTCCTATACTTCACTGTCAGTCCGCTACGATGACGCATAGATAATTAGACTCGGACAGTACGTCAACCGATAGTGTATCAGAGATCGTTCTCAGCCTGTGACTATCCTTAGAGTTATCTTTCTAGACCCTCCGCATGCGTTGCCTGGTCTTAATCTCGCGGCTGTTGTTAGTTTCGACGCTTTATACTGGGGAAAATTCATCCCTCCTTATCTATTGGTACCCATGTCGCTAAAAGGATCCGTTAGCTCGTTTTCACATGTAGTTGGATTGAATGAAGCGCTATCAGACTTTAACGGAGCTGTCTTTACTAGCGTGAACCTATCGGTAGTCGACTTACGATAGGTCATCATAATTTGTAAATTGATCGGCAGCAGGTCTTTTTGTTCTAATTTGCACTATCCATACGATTGGCTTTTGAATCTAGCACACCTGCAAATACGTGTATTAAGCTAGGATGCCTATTATAATCCTTTTTTCGTACTTTGTCCACAGAACTCGTAATTGAATTTTATTGGTGACGCTTTATACGCGTCTCATCTTTAACGAATTAGCGTGTGCCCTGTTAGTCCGGGCGAAGGACGCTGAACAGTGCTTTCTAGGGCTACAGATGAAAAAGGAACATTATATTCAACGAGCGGTGAAAGGTTGAGGTGTGGATGGTCATACTGTTCAACCTTACTTAGGAACGAGCTACATACATTTTCAGAGCAATATCCAACTCAGTAATTATTTCTTTCTGTACTCAATATACAGCAATCGCGGCGAGCCCAGGGTAGCCACGTACAGTATGCTCTTTGGCGCAATTCACCGTAGACCTCGACCTAAATACAGCGCAAGGCTCGGTTGAGCTAGTAATAGATTGAGGGAGATAGATCGTATTGAATATGAGGTAGGTTTAGCAGCTGCGCCAATACTCTTGAGCGAAACTCCTCACAGTGAATCTCGCCTCAATGATAGTGCTATTACAGTGAACCTGTTCTGACAACTATTGCGGCTAACGCTCCCCTAGCAAGAAAAAAAGCGTAATTCTAAATAACTTTCGATTATCCTTAATCCGACATCTCGCCTTATTGAATCACATGTTATGACGCGACGTGACGGAGATATAACCGCCTATACTATTTTAGTCATGTAGTATGTGTTTATACGAATTCTCAAAAGCCTACAGATGAACACATTCAATGTATGTAAAGCTGGGTAAACATACCAACAATGTGCCGACGGGTAAACAGCGTCAGAAATAAGATTTATCTTCAGCAGTTTGGGCGCCCTTACTCGAAAATAAAATTAACCCTTGACAACGGTCATAAGTTCGCAAGATATACTCGCTCATAAAGAGTAACTAATGATTGTTTATGGGTTGGAGTAGTCGTACCATCCGACAGTAGTGCATGTTGTAAAGATTAACGTAATGCTATAACTACTGTCATTAGGCTAATATATACATATTCTTCTACCAAGACCCTTGGGGTACTGATGTCGCTGAAAGAACCATAAATATTATATTAGATAACAGGGTTCTTTCCAGACGGACATTGGAATTAGGCTCCAGCGTCACCTATGTTCTGGCTCATGAGATATCGTTTGAATAATTTTTAACTACAATATTTTGTTAACAATTTACAAGGTTGATGTGCCAATTGCCGTTCCATGCTTTCTAGAGGTATATGTACTACTGGAAATCCAACATCTCACGCCATTAATAGTATCATTCTGTAGACATGATTCAGACCACTATCTCGAAAACAGGTAGCTAGGATGCGACGATTATTGCTGTCGGTGGGGCGACGAATATTTGCCTTTTCACAGAACTGCCTGGTTTCCACATTTGTTATTGTAATGGAGCGTTTTCATCACCTAACAAAAGAGTCCCCCCACTCTTCCCGGCGGCGATAAATATTGTCCCGTTTTGCCTCGTATGGTAAATAACCTAATGAAAATTGAGGCATTTATAACACTAGCATATTGTCCTCACTACGGCTCTCAGATTTCGATTTCTATACGTATTTATTGATGTTGCCAAGATCACCAGTCTGGTTTAAGTTTTACTGATGAAAGTAAACCTGAATAAGCCTCACATAGGGTTCCCGAGGCCAATAGAGTTTTTAGTTGGTCCCAATCTATATGGGCTGAGGGCGAGAATGAAGACCTCGTTAGTCATTTCCCAGATGTTACGACTAAACTAATGATTAAGAGAGCTATCAAATCGATACATGAACTTATGAATGTAATCTGGTTACTTTGCAGGTCCCAGTGAACGGTACCTTATGAATGTCAGTGCAAATAAGGTATCCTTCCTGCATTAAAA
677	6384521	6386501	1981	GGTTTCCGCCTGCATTACTACCTCGTGCTGCCGGCCTTCTGACTGCATGGGTCATCGCTTCTTTTACGGAATTACTTTTTATGCGTTGATAGATCCAATAGAGACGGGTCATTATCGGGTCTCTCGACGTGGTGTTCACCCATTTAAGACTTCGCCGGCGTAAGTGTGGCTCAAAGGGGTAAACTTATAGCTTGGTCGGTACGGAATGCTAGAACGAAACGGCCCAGCGCTTCCCCAGACGTACTTTTAGCGAGTACATCAAGTAGATATCAACATCTCCCATATTCTTCACACTGATGCCATGCTAATGACGGAACATTGTGGCTGTGGTGATAGGAGACCCATGAAATTTTACCTACCAAGCACACGAATGCTGGGCTGTTAATGAACGAAGAGTCGTGGTGTACATTTATAACCGATCCTAACTGTATGGGGAGGTGATATTTGTGAAGTCACTCACTGCTCTCTAAGAAGGAGGAGGAATTATGGCCAATGCATAGCATATTAGCTTTAGGTAGACCCCTCGGATGGCGTTTCATTAAAGTTGTCAATTTCTTCTGTAGTCTTCAGTTGCAAGCGGCTCGGGCATGGTACTTGGCAAATCCCATCAAGATGCCCAATATTTGGTACCTGTAGCCGTGGAGTAACTTAACAATGCTGCTTGCAAATCCACTATGGAATACCTTGGGGGAGTGCACCACGAAGGACTAATTTGCGAAATCTTCTCGTCCTATACAGGGATTTCACTTTAACGCCGATCCTTCTGTGGTGGGCTGATCTTTCTATCGTCGATTCAAGCTGTCCTCCCGCCTAGAAGGATACGGAAGTCGCAAATCCGGTACAGCCCGCACTTTCGTCGCGAGGCCCCGGCAGCGCCCAGACTGTTCTTGACCGACTTATGACGTCTAACAGACTTCCCAATGAGTCCGTGGCAACTTATTGGCCCGTGGTACCTGACTCGTCTATGTCATCCCAATTAAATGTGCATCATCTGGATGACGGCAACAATTGTTAATCTTATGCTGAAGGCTCGCGTCAATAACAGTTTTTCTTTTGTAGGTTTAACCCGTATTAATCATCATCCATAGTTTTCGATTAATGAAAGTGCCCACACGTGTATCGAACAGACTACTGCCGTAACTGTCGGAACTTTCATATGTTCCCCTACTGAGCATGTCCACCAAACTAAAGATCGGAATAGCGAAATGGCGAAGAAGGCTACTCCCAGCGCTTTAGTGAGCGCGGGCAAGCATATGATAACGGTGCAGGGCGAACGACGCCACGTTATTCACATGACGTAACTAATCATATTGCAATTATAAGTAAGATCGTGCAGCAGATCCTCACATCGTGTGTCTGTATTACGGCATCCGTCAACAGACGTCCGGGCTGGATACTCAACCGCTCGACAACCCTTCCCTAGACCAGAGTCACTGGCCACTGAGCAGAATAGTGCTTAAAGCCCGCATCACTTGAGGCTTTATGCAAAACAGGTGTCATATCAACATTCGTGTTATGTCCCGTACTGCAGGATGAAAGAGCAAGTTTAGCCTAAATACTGTAATCCATACAGAAGAGAGCGGCACCAAACGACGAGGGTAACTGCGCTATACCATGGTCCCGGCCTATTGTTAAGCGTCGTAATCTAAATACATTGCGGCGGAAAATGTGGGTTTAAAAGAGGAATACAAGGAGGGTACGGCAAGATTGCATAAACGGCCTCGCCTCCAGAAAGATGCGCATCGTAGCCTCATGCTCAACACAGTCCGTCCCTGGTCGGCGTTGCGCGCCATTCCACCGGGACTTGTCCTTTTGATAGCGGACCTAGCGTGATTCCTGCTTTTTACAAGAACGCGCTTAAACTTATAGCGAGAATGCATAAATTGTAAATCTACTGGACGCTACAGTAGGACCATCATCTCATCCAAGCCATCGATTATACGCCCTCACCCTAGCGTCGCAATATGGAATATTGTAGATA
678	6387110	6389903	2794	AGAGGATCTAGACTATTACTTTAAGTACCTACCCTTCTTCCTATAATGTACCCAACAATGCAGGGTTAACAGATTCTATGAAATTTTATTCATTTAAGAACATTATTAAGGATGTTCAACATTTATGGGATAAAAAGTAGAAAACGATCTCTCCGATGTTAAATGGATTTTCAATAGTCAATAGACCTCAGTGAATACTAACCTATTGTCACGATTTTACCATGACAGCGGAATGAAGTATTTATCATACTTGGATCTATGTGACCTTTTTAGTAAATTCTAAGCGTTTTATTTGTAGGCATCCGCAATTCAGCGTCACTGATTTAATCCTATAATCATCTGACGAGGAGTATAGGTAATATAATACTTAATTGCAGTACTCGACTAAATTCCATAACTAGTGAGACTTTATCTACTAAGTCGATGAATTGTAATCTAATGAACACACTAATGGTAAATATTAGTGCAGATTGGATACGCACCTATACCGCGACAATGACAGGCTTCAACGGCTTTAAATTTGAATCTGTGAACCGTGGTGCGTTAGCATCCAGAGTGTTATAAGCCAATATAATGTGGGAGCCTACTCATGCTGACTGGTCATTTTGCTATTCCACGCTATGGCCCACATAGCTGGTGCGCGTCGTCAATTGGCCGATTTTAACCGATTTATGAGAGTTATTCGTTGCATGGTACGCCTGTCTGGCGGAGAGACCTAATTTGAATTTTACGACGCGACAACGCAAATCTGAACATTAAGCATTTCTGTCAGGTATTGTGCATACAATTAACGAGATGCGCGATAATATTCTTGAAGTTCTTATTAAATTCATGTTACACTGAGACCAAGAGTTGAAAAAGAATTACAATTTTCATGATGAAAGCCTGATAATATTGATTAACCCAGGATTATAAGATATTAGTCATAAATACTAATGTTCATAGCAGGTTATCAGGACCTCGCGCACGGTCCCTCGCCATGGTACATCCGGGCTAGGTCTTCTATAAGCATAAATCAGTAAGATCTTTAGAATATCCAAGAGAGATTTGTGGGTCTTAAGAGTTTGGATCATGTCTATCTGACCTAAACACTCCATGTTTGTCTTCTAGAAACGCTGGTTGCACTATTACTCTCCACGTCATTTTTGACCCGAATAAAAATGTCTGAGGGAGGCAAGTATCAGCACTTTACACACAACCCTAAAGTAGCGGCCGCGATTTTCAGACAAAACTTTCTCTTATGCGGCACAACGTTTGAAGGTGAAATAAGCTAGATGTCTAACTCACCCGATCAGACCTACAAGCTTTACTAGGATTATATGTAATCTCTAGCCTCTTATAATCTGCAAAAATAATAGGCTTCGATTTAGAATTATATTAACGATGGTTTATTCGCTGTGTGGTGTAAACTGCTAGACAATAGTATCGAAGAAACTGTTGTGATAGACTTATATTATATAAGGCTAGTGAATGTCCAAAACATTTAGAGTACTGGGTGCCAAATACGTGCAGTTAGAGCGCTTTTTGGCGAGGAAATATTCTGACTGGTGGCTTCCGATATCATGGGGTCTTGCGATCTTGTCGAAATGCGCAACATGTAATAAATGTTATAAAGATTCGTCAATTTATGTATTATAATTTTCAGATTTCTCCATATAAATAAACCTTACACTTTAGAGACTGCGCGAATTTGGTCGATCTTCCTTGAGCCTGTATCTTTATAAGAATATTCTGTCCATTAATACGTTGAAAGAATGATAGTAGCCATGACTTCTAACTGTGCAGATAATTTGTCCTTCATAGTTTAGTATCCTTAGTATAATGCACTAGTGCACCAATGTTTCTTGGATTTGATACGTCAACCTTTGGCATCTATCATTTGACTTAACTGATCGATATTAGCATGTATTTAATACACATGTTGTATAATATTGTTGAGTTTAAAAACAATAATGTATTTGCCCCCATACTTGTCTTATGTATTTTAGATCGTTTTCTACTTGCTGTTAGAAGCTGCTGATAAGTACTTTTTATCAATTAATGATCTGGCATTTCATCCTGGTCGTTATATCTCTTTTGAGTATATAGTGCGTGGCCACTGTACTTTAGCATACTACAAAATGAGTTACTTATCTTTCGGAGGTCTAAGGAGGAAATGCTCCTCATCAGGCCCTTTATTGGAAAGTTACCTAACAAGTGAATCCATTATCGAATAACAATCTATACTCTTAGAATTTGGACTATGCTCTTTTACATTAGTGAGTTACTCAATCTCTGAAACTACGTTATTTAATACTTCTCCCCTAATAATTTAATCATTTTCCGGTCCGATTTCGACATACTAAGGAGACCGCGTGGCTTCTTTATGATTAGATCAGTCCACTACTCTGGTTCTTATAGAGAACGAGAAAAATAAGCATAAAACTCTTGTGCGGATGAACAAAGGATAATTTCACTGACGACTGCCAATAAATTCTGTGTATAGCAGTGTTTTATTAAGATGCAAACGCTTGTTTTGAGATGTAAGTGATTTCAAATTTTATGGAAATAAGACATAAGTTTAATACACTCGTACTCAGTTATGTCATTTAGTGTAAGTCAATATTTTGAATACAATGTCAATGCCTATCACTAATTAATCTAACCAACTATACCCCAGCTTATTCTAACACTTTATGATTTAGGTACAACCCAAATGAAGTCTGCTACTTAAGATCCAGTTAACTGTGGTGCGCGCTAAAAACTGTTGTTCTCCTTCTCAGAATGTTCCACACAATCAGTCGATCCACATTGA
679	6390690	6395645	4956	TCCGGCATCAGAGTATGGGAGAAGATCGCTGGAATATAGCTACGGCGTAACGGTCGTCTCGGGTCCAATAGGCGAGTTTATCCCTTCGATAGCCTGTCACCACCCAAGGTCGTAAATTTGGGTAGGGCAGTAAGTAATATTGTGCGTATTAACCTTCCAAAACTGTGAGTATAAACTTTCTAGGGACGCAGCGAGATTAACTAAGAATGTCACTCTACTGGTTTCTGAAGACACCATCGTACATTCACCGATAAGCCACTATTGGCGCGCCGGGTCATTGCCCCGTGCACGCGATCTTGCCGATAAGAATTTCCGGTCAAGATTGCCCTCCCGAAATATGGGGCCCATTGCGCGGCAGAACCTAAAGAGGACGGTCAAATGCGAAGCTTAGTGTTTCGCTCCGCGGTGAAGTACAGTGTCGGAGTACCGACCGTCATGTACGCGCGTGTGGTGCTAATTTAGGCCGCGAATGGAAAGCATCACATCAATAAACCTTAGAATTCGAAGCGCATTAGTCGAATGAGTGTCAACATCACAGGCCAGGCTTCACTTGGAAGACGCGTAACACTACCGAAGAATCACTGCCACCGTGCAAGAGGTTCTTCGTGTTCTGAACCACTCCATGCAGTCTCGCGCTTCCGGCGTGGTTTTTTACGAGTTTACTACTGAACAACTTGCCCTAGAGCCACTGTCCGTTAGCACAAAAAGAACGTCTCGGGCCCGTATTGGGCGATTTTTACTATAACATTAACCCAACTATTTCTTAAGCGATCTTAATGGTAACCATCAGGCGGACATAGGCTAGTTGCCTAAATGGCTTTTGCATCCGAGCAGACGCCTTTGTAAACTGCACATATACCTGACAGTCGGGAGGCCGGTGCCAATTGGATTTAACTGTCATCGCTTCCTAGACTGATCCTGATAGCGGCCCTAATGGCCCAAGAGTCTTGGCTTCGTGCCTCGCGGAAATTATGGCCACGCCGGAAATGAATGTGCACATTCGTCTCGCGTTTATCGCCCCACCAGCGTTACTAGCTTAGAAGCAGTGCACAGCAGCCTCTCGTGTGTCGACGTGAGACTAAACGCACGGAGGTGTCCATTGAGGCATCCTGGATTGATCTCTAAGGGTCGGACAGATGGTTTTCTAGAAAACAGAGACCCGTTGGTCGTGAAGGTGCTACAGCCTTGACGGCATTTGCTGGTATTGCCTACACCACCCCACACTATTTCTGATGATACGTCTGGCTGGGTTGCCTTGCGTTCCGCACACTGTGAATATCGTACACGCACCTGTATACGAAGAACGATTTGAACGCTCAGCGAGGCACCATTAGCGACGCATGCAAGAATTACCCATATGGGTACTGCAGGCAGCTAAATCTCATACTCCGGTACAGGAGGTATAAACAGTATCATGGTCGGTTACTCGAGAGGCGTCTGTAATTGCAGCCCGAGTTCAACATAGCAGAAATTCGTCTAGTCCTTTACGTTGCTCCTTATGTAACGCCTGTGTTGCACTAGACGGGTCAGTTTACATGGCACAACAAGTACCATCTTGATAACTGATAAATCAGAGAACGAATGCTGATTCGACCGTGTACACTGATTCCCGTGCCTCATGGGACGTTCTTTCCCCCTCATCCGAAGCCCGAAGCTAAAGGTAGCTCCGCCCGGTCTGAGGAGTGAATTACAGGCCGCTGCCTATCGGAGTGCGAATCGCGTCTGCGAATAAAGCGATCAAATCCGTGCACACCCACCCGGCAATATCAGTATAATAGACACAATATATTCCGCCGCTACGATAAAGGCATGCATCGACAGTCACAGTGATAAACGTTGGTGTGCCGCGCAGAGCTGTCTTGACGTAACGGACCTTCGGTTAGTATCGAGAGTTAGCCAATTTCTACATATTGGGAGATATAGAGATACCCTCACGCTGACTGCAGCTCTAGCAGGATAGACGCCCTGTTTCCTTCGAGCTTTTGCACACAAGAGTTAGACTATGTCGGCCCAAGACGTCCACACCCTGGACTCGCTAGGCGTTGAGGACGGTACAGATCGTAGTGCGCGGCTGTACTAGGATCTTGAGATCGTGAATTGCACAGGGGTTAACCACCCAAGTCGTGAAACCGATTGCGGATGACCGGGCCAGTTTATAGTCTAATCGAAAGCGTCATACCAGGTCGAGGCTTGTGGGGCACTAACAGTCGAGTTGGGTTTACGCTATGGTACTCCTGAGCACTTGTTGCTATGTGAGTAGAGTGGGTCCTCCGCGATCGCGGGTTAGCCACAATTGATCTTTGACTGCCGGGCTACTTATGAGCTAGTTGAACTGGGTAACTGTCTACTTCCCGAACCACCACTTCTTGCGCTCTGTTGCTGACCTTTTCGATAAATTTACAGGAAGGTACCCTTGTCGCAACCACCCCGATCGCGTCGACAAGCCAAAGTGTCAGAAGACCTTTGGTCCAGTCGAGGCGCTAGCCTTTTCAAGGGAGTGCATTAGCTGCAACCAGCAGTAATCGAGCTCGCGAATTGAAGGACGAACGAACCCTCACGGCGCTACTCCTCCGATCTGGTAGGCGAGTGCGCGTAGGAACTGCATCGCAGCTGCCGGACGCCATCCCTAAAGGTACTTCCCTCCGGTCCCTTACACCGGCAGACAAGAATTGATGGGCTCCTGTAGCGCGACGTTTGAGGTCGTCTGTTTTGTTGATTCTAAGTATGCGTTCTCCTCAACAAGTAGCCCAGCGATTTACTTAATGTCCGACAGAGTACGACTTATCTGCGTTCCGTCCTGGGTGGGTAGTCCCTGGATCAGGCGCCTCCAATAGTTTCCACTAGCCACGCGTGTCAACCGGTTTTTAATCAGCCACGTCGCTAGTTGGCGCTTGATCACGGGTATATTGAGCTTGGCCGAGGACATGTGTCGCGGTCCTCGAACGACGATGGTTTTTGATTCGTAGTGACCTCGTTGCCTGGATCGATGCTCTCCATGGTCGCGAAAGAATAGAATGCGAAGAAAGATGTCCCATCAGAACTTGTCAAAGGTGTCGTTCGGACGCTGTGACTCGGCTAATGGGTCCTTGCCGACGCCGGCCAATCTTCTTTTTCCGAGACAATTTGCAATTTGTCAGCGATGGTTCATTCAATCGTAGGGAACACCTGACCGTTGCGGGGTTTTAGCTTAGATACTTTAATTACTCGACACTCGCGCACCATGATCACTTCCTCAGCCACATTGCTATATAATGCAATCGCGACCGGGCTCCCGGCGGGCTGCGGGGTTGGGCCCGCACGTTGCACCTGTCCAGTCGAAAAACCGATCTCCAAACCTGTAGGTAGGAACGAGTTTTTCATTCTACCGTCATGATGATATCCGTCATTAGGATAAATGCCCACAGGCACTGGCAGTACAGCCGACCTCTAACAGCGGAGCGGGGAGAAGAATGGGGTAGCTGCCACCCACATCTGCACAATTGAGAGGACCATAGCGCTAGCACCGGCGATATAGCCTTGTAGCCAGAGGATTCGAATTAAACACCGGGACATTCTATCTGCCTAAAGGCCGCACCTTGCTTCCCGTTATTCATTAAGAATCCTACACTTGTCCATCGATAGGTGGACAAACCGTTCAGAAAGCGAGAAAAGTGGATAAGGCTGCAATTGGGTAGCTACCATCTGAGACGAGCGCTAGCTCCAGTCGACAGAGTGAGGTGTGGATGAAGGTGGGTAAGATCTGGACTTGCCAAAATCCTAAGGGGAAGTCGGTCATAACAGACGTATGAAAAGGGTTTGGGCGATGAACTAGCGTGTAACAGAGCGAAGCGTGATAATACATTGAGTAGACCAGGGATTGCAGACCCCAAGGGGTATTGCCCTCTCCCATTTATCCCCTAAGTCCCAGGGTCCCTTTTACAACAACAGTCTTAGGGTCGGAGGGCGGGTTATAGCTCAGCTTGCTATATCATTAAGGCATTACCTTTGTTGGGAGTATTGAAGGTGAACCAATAACCTATCGCTAGCCCGTGGGTTCTGTGCCCCACCTATGCGTCCGGGCACTCTGTTCCGCATCTCACTGCGAACCTTTAACCATGATCGCCGACTGGCAAACATACGCGTAACGACGGCCTGCCCCAACACGGGCGGTAAGGAAATGTGCTCATGAACATGTGATAACAAAGTTGCATACGCTGCTTAAGTCTCACTGTCGTGAGCGCGCTCTTAAGCCTTAAACATACGGACGAGTTTCCATCGCGAGATTCCATACAAATAACGGCACATCCCAGCCTAACCATATACGCTGCTGTTGCAGCATTCGGCCCCCGTCCGAACACGTACCTACTTTGCCTGTGACAGACCGCTGTTCCGGACCTTAATCGGGCGGAGGATGTTATCGGCTGAAGTTCCTAGTTGCCTATGGGTTCACGTCACATTTTGAAATTACTAGGTTACTTTAGGACACGCGTTCAATTTGCTCTCTGGACGCATACATGGGGGCCAAGTAACCTACGGACCTGACGGTTGACGAAGGGCCAGAGAGAACAGCAGAAATGCCGCAGAATGGTCATCTAGTTGGGTGATTCGCCAACAGTCGGACGTCCAGGCATTGCACTCCCCCCGCGTGCCATCCGAGCTACTAGAATAGATCTATAATTCCGCTTCGAAGCTTAGTTTGAGTAAGAGATGGCTACTAGCTTCACCGCGGCCGGCCTTTATGCTGCATTTGCCCGTCACTCGGTCCGTTAGTCCCTATGAGGGAGCACGCGGGGAAATGAAGTTGTACTTCCGGTACGATTTGAGTAACCACTTCAGCGTCTAGCAAGGTGGCTCAATGCGGTAAGCATGCGAGGTAACAGGCAGAGCACTAGTGAGGAACTACTTGGAAACGCCAATTCTTAAGCGCCTTAGTACTGCCCACGTCGACAATTACTGGTCTGAGAGTCGCGGATCGTT
680	6395982	6396525	544	TATAGGGTACAGGTATGTAGCAGCATCTTTGTAATAACTACTTACATTTATTCCTATGCTGTATAAATTACCCTGCCGTCGGATGTGAAAGAGGACTTTGTTGGGAGTATGAATACTAGGTTACGTTCCGAACGATTTGATCGTGGATGTAAAACTATTGCCATTGTGACGCTATAACCCCCATCCGATTCAAGATCAAGTTAGGGAAAAATTGGACAAATATCGCTCTGGGTATAGCGATTCTACTTCGATGCATGTTGTGTCTAATTAAATCATATCGTTAGCCACCATAGCATAACAGTATAACATATAAGACATAAAATATATGATAGTTAACACCTCGGGAGTATTTTCTTACAAAGATCTCCCTATGTGGAATCTTGCTCTGGATTAACACACATTCACCCTGACTATAAAGCGTAGAGTGCTCAAACTATTTTTACCCATCGAATAAGTTGTCTTCTGCATGCCCTTAGCGGCGTTCCCGTATCATCGAGTGACACATTGTTTTCTGGTTCAAACTTTCCTAGGTATATGCTACGCT
681	6397091	6397733	643	AGCCTATACAGTTCGTTCACAATACGCAGATTCAGACACCTAATTACAACACATTAAGTGCTAGCTAGATAAAGAGACTCGTACAATCTTAATGTTTATTACAAAGACCTATTTAATAAACGGCTGCAAAGGGGTAATATATACTATTTATAACAGGTATGTACTTTGGAAGTTTGGTATAAACTTTAGAGTTTTGCTTTTTAAAGATCAATATTATATGGATTATAATTTAAGATATGAAATCTTCGAATTAATAAAATCTGGTATTTTGCTTAAATTTAGGCTTATTATTTAGAGTAACGGTTTGAATATTCCATCCTATAAAATTCAGCTCCAATTTCTTCATAGCAATCTTCCAGATTTGAATTAAAGACTCACTATTTTATAATAGAAGTTGTGCCGTTACTTAAACCAATCGTTCCTCTTTATATGTTGGTCCTGACCCACTAACGTTATCACCTCGGAATATTATGTTGATACATGATTTCATTGTAGATTGTCATATACTAGAATAAGACATAACATGATCATACTATATCAAACTCTCTTGTTAGAAACGATAAAATTTAATACTGGCAGATCGATTATGGTTACGCTTCTTGTTAAGGGAGATTTTTAAATGCTCTGGTTTTGGCTATACGTA
682	6398748	6402407	3660	AGTGGTGGCCGGAAGTTCCAACAAACGTTGGATGAGGTATGCAAGGATGGAATTTTCCCTGATCCAAACCCTAGATAAACAGTGTAATAAGAGGAATATGTATAATGTTTGGACATAATAGTGGCTCAAGAGATAAAATTGATTGCTGGTTTCAGCCCCCTTCTTCATATTACCCCATAACAAAGCTCCGTTTCGTGCGTGATACTGTTTCGAGAGAGTTTTGAATAGATACTTTTTACGATTGTTCTAATTAGCCGACATTTAATAAATTTAAGGGCACGGACTGAGCGCGCCATTGCTAACGGCTCAGTATATGATGCAATGTGGTTTGTTAACACGCGGAACACACAAAATTACCGTATATGCCCCTTTGTCTAATGATCCTCATTCAAACCTTCAAAAACCGGTGCCATCTGGTTAAGTACTGACATTTTGACGGTGTTAAGTTATACGGTAGTAATTTGTAAGTATAAGTCATAATATTCGTGTCTTTAGTTATTCTACATGACAACACTATGAACACGTTCTATACCATTTAGGAAGTCAATGAATATGGCTGTTCTATTGTGTATTTTACAAATTCTTAATACATGCCTAAGTTAAAAAGTAGCTACAATACTTTACCGTATCTTGACCACAAACGATAGAGGTATAAAGTTTGGATGCGGTTTTGAACTGATAGAAGAGGACGTATAGGAAACAAGTAGTCTTACTGATAGTACAATTAAAGTAAATAACACCTTGACATCACCGGTGACACATACAAGCGCTTAAATTCTTAACCTCAGATTATAAGTACGTAATTATGAATAAGAGTTCCTATACAAGAAGGCGTAATGTGTTTTGGCGTCTACTAGGCAGAGGGTTTGCGTTTTTTGAACCTTGTTTCTATTTATAGATCTGTACTGATAGCAAAGATGAGCGTCTGTTCTATTAAGTCTATGGAGCGGAAGTGCATAAAATATCATAAGAAGACCTCGTCATCAAGCCTTTTCGTTATTAGCGCATATAACTTTCTATATTCTAAAGGGAAGCATACCTCGATATAGAAACATTCATAATAAATACGTCTTTGTAAATGGTAGACATCAATAAGTAACGTATGTCATGCATAATATTTAATAAAATATCTTTTCGTTGTAGTTTGGTACATTTTCGTGGTTAGGAAAGCTAAATTATATTTCTGGGATTTAGTGTTTGCACACGAGTAATCTAGTTAAGAATTATTCAGCAACCATGTTCATATTTTGACCACTAGTAATTTCAGCGTATTAGAGTAAGTGTGTAATATACACTCTCTCAGCATGATAAGAAGTTAATTAATAAAAACTAGCATTATGGAACAAATGCTTTTAGAGTTTGCGAGATTTTCACTATGAAAAAGATTGGCATTATGGCGAATAAGAAGCATCCTTTTTCACCAAATAAATTGATACCTGTCGTGGATAATATAACTAGACACCTAGAGTCGAATAAATTTGACTAGTAGCTTCTACTATTACGGATTGGTGAAACATTACTTGTGAAGTAAGACGTCAGAAACAATCTTAATAAACATCCTAGTTACTGCATGCTATTTGATTTAAAGTTCTTTGGACAATCTTTTAACAATATCAGCATGAAGAATTTGTTAGTTGAGCCAAAAAACAATCAGGGGTAATCACGTGCGAATAAGAATGATGGCGATACAACACCATTTATGGCACGGATGCGACACATATACATTTCTCACATAGTATCTAGGCATTTGTATGTTATCAAGATGCAGCACTCCACATTTGACACTGACAGATTTATATTAAGATGTATGAGTAACTGAATGCTGCTAGCATCCCGATGATAGTTAGGAGCGAGGGATGTCTTGGTGCTTTTCGAACAAAATTATTTACAGAATAATTGTAAACTTGCATGAATATATTTCATCATTCTTGTCACTTGATCTTCAATGAGTACAGTTGATAGTAAGATCATAACGGTTAAAAAAAAAATCTCACCCGCAACTACGGATTATTATCATACATATGTTTCAAATAATGCAAAACCAAGATATAAATAATTCGTAGTAATTTAGTAATCTACTATGATGACTGACACGATTCGCCTGAAGTGATCATTACTATAAACCAACCTGTTACCCGTATACTAAATTACAATAGTTCTATTATACAATTAAATTTTGTGCGTCTAATGCCAGAAATTACAGCCTTATCCCCAAGAGTCGTGCACTGTAAATATTAAAATTACTACAACCGTTGGCTAAATGTCGAAAACAGTTCCAACAACGTTCAAGACAAATCGCTCTGTTCTTTTAGAGATCGAATATAGAATAGGTCTCCCCTCTTTAACAGCTAATATGCATGATCATTTACATAATGTTTTGCCTAGCGATGATTTAATCCTTATCAGATGAACCAAGCTCAGGAAAAAATTCATGAGAAGGTCTTAGCTTGGTTCATTCCGTATTTAATCGCCTTATTTACTTTAGCTCCATCGCTCCCACAGCTTTTTATGTATGATGACGTTTACTGGTTCCTAGATGATAAGTAAAACTATCCTAGGACATCTTATGGAGTTGTACAATATTTATGAAGGGGCTAGGTACATTAATATCCTTGCATATCTTCAGAGTTGTATTTCAGAATTACCTGGTGTCTGCGACTGAACCAAGAACTTGTCAAAAGGCAATTTCAGTATATCATCCCGGAGGACAAAACTACGTAACACGGTAGAATTACCATAAGTGAATCCGATCGACGGCTAGTGAAGACCAAGTCTTCCTAGGACCATAAGATTATGTTCTTGTGACTGCTCTTCAGATTAGATCGCTAATATACATAAAAGGTAAATGCTATTAAGCATAGCGCGAAACTCAACAACACCGTCTGAATCCCGAATACGCTAACTGAATTAAGGCGTATAGGTTTTTAATGCGTAAACAAAAAATCATTTGACACATAAAGCCTCCGTAGCCTATATATCTGCCGATTTAATTCTTGGACTCATTGTAAGGCCTAATATGTCTGTATAATTTACTGCTCACCCACCTTTTAGAACTTACTAGACACTGATAAACTGATTGTTATCGGCTCAAGAATTCATAAAAGAATCATCATTTCCCGAAAGGCTTTTCAATTGGTTCTTCTATAAACCAGAACTGATACGATTCCCAATAAAGCCGACGTAAGCAATCTCATGCATAACATACCGTCTAATTTTGTTAAATGCACATCAAACCTATGTGAAATCAGAATGACGACAGTGCTAAAAACTCTGAATTACCTTTTCTTGTGAAACCCTTTATATTAACAGCGCCTGCATTTATTTAATCACTTAGTTACCAAAAAATTTATGGGCATTTTAGCATAATTGTAGCCATATTTATATATTTTATGATACTTGTATATAGGCAAACTACAAGTTCCTGTTGTCGTGTCGTATGTATCGCTAGACAATGCAAAAATTAAATGATGTAAGTCATTCATATAAATTTCGTGTTAGTTACCATACAAATAAATTATGCATATGTCCGAAGTTATGCGACACATCGGTCTTACACCATCTACAGTCGAGATTAATATCGTTTTAATTAACGATCTTATTGGACATTGGTGGAATTGGAGCGTTACTATTGCATGAAAACCAGAAGTGAGTGAAGAGATC
683	6402840	6402974	135	GATAACTGATCAAAATACTTTATGGACTATAAGAGCTCACATACATAACGAGCAGCACTAGGCCCGTACAGTCTCTTACACTGGGTGTTTTTAAGACGATATCGCATATTGGCATATTTCCTAAGTACTTGGAGT
684	6404487	6405162	676	ATGATGAGCACTATCTTAAAATACTTTACAAAATTCATTTAATCGAGGATAATTTCGAGAGTACAGTACAAATAGTTTAATCAAGGCGTGATTACTACGCTAATTCTATTAAGAAACTCCTACTGTATCACAAATACCATGACGGGTCTAATAATTTCGGCATTACTGACATACTATGCTGTTCGGTATTTATCGAGAATTGTATTAACAACAGAAGCTTCGTTATGTTAGAAGCAATCATCAAGCCAGCGTACTTAAAGGCCCGAGAGAGGTGAAACCCGATTTATTTAATCGTAATCAGGATCTGGTAAATTTCAGCCTATTCTCAAAATCAAAGACACAAATAAACTTAGTAATCCAACTATATTATGAAGTAATTACACACTCTTACATTAATATCCTAAGGAGTCGATGTATATATGAACGTTACCTTAGGGTGATCATGCTTGTGAGAGGGATCAATTTATACAACCGTTCTATAATAATTCAATTAAAAAGGTTCTTATCAGGCTTCCCTCATGTTCGCTAAAGTATATGGAATTTCTAATAAACCCTAAATTTATCAAAAGATTACTAAATGTTTTCTAAGATCATAATAATAAATCGAAATGCCTTTAGATTAGACGGAGTTCTTGAATTCATGTAAATATGACCTCGAGCATATACCTAATACAAA
685	6406456	6409284	2829	TCATAAGAGAAATAAACCTAAAGAGTCAAGGTTTGCGAATTCAAAAAGCATAAGAGTTCTGCTCTATCTCTCTACTAATCAATCAAAAAGGCAGCATTAATACCTGGCTATTCCGAGTGGCTGTGTAAAACGCGAAAATTCCGTCAATAGTGAAGCAGGTAGATTTCTAAAATATCAATGACACAGAGTACAGAAAGTAAGAGTGTTTTATCTCCCATCTGGCTTAAAGACGAGTAGGGTGAAATTTTCAGGCTCGACTATTTTATACCCCTTATCAAATCAACCATCCAAGTCTTATTTATGGTTTACGGCTCACCTTAGTTAACGATGTTTAAGTCAGATATATAGGGAAGGTTCATATACTTAATCCCATCCTTACTTTAATTACTGTGTTGGTTGAGTATTATCCCTGTATCCGTCTGACCGTTGAAATTTGTTAGTAAAATGCAGCATCTCCATCAGTAGATAAGTTGTTAACGTACTGTGCGTAATGTAAGCAAATCTGCCGCTGACTAAGATGGGACTAAATCTGCTATTTCCACTTAGATAAACAATTCATTACAGTAAATGATATACCGTAGGAATTATGCATATTTACCTTTCCTACCTTAGGAGCATACCATTCAGATTAACTACTATGTGACTATTGTAATATATTTTGCGCGGTAGTAACTGACTGGAACACAATTCTCTTTAAGAGAAACTGCATTGGAATAATCTTCCCCCTTAGGAATGCTGATGTTCGCTAATGAAACTCTCTTTTAGTTCAGATTACCGGAGCAATGACTACGTGGTTACCATGCTAAGTATCTACCACTGGCAGTAAAATTTCCGAGACGAAACACGACCTTAAAGGCCATGTTATTCTAACTTTTTTATGGATAAATTCTAAGGTCCAGTCTCTTAATGCTGTATTTTTAGGAAATGAAAGTTTCGGTGTGTTAGACATCATATTTCGTAATATAAATATGTTCGTGCTAAGTAATTTTAAAATATTTTCCATTATTACCGTTTGTTTACAGAAAAATACTGAAGAAGTTCAACGGATGGCGAGATTACAAATTTACAGGTTAGTATGAATAGTAAGAGCGTAGGAGAAAAGTAAGACCATTGAAACGATAGTGCGGAAATTATGATATCAGTAATTAGAGATGATCCATTTCTTACGCTGCCTGATCATTCAAACGGTCCTATAGAAACCATACGTTTATCCGTTCAGTAGATCCGGCGTAGCCATAATGTTGTTATAGGATATCTTAGTATTGGGTTTTCGAGTACGTTTAGCTTTCCATACCACACTGGATATTAATATAGGGAAGTCATCTTTGTGTTGAGCTCTTGTCAGCTACTCGAATCCTGAACGCATTTGCTGGAGAAGTTGCAAGGTCGGAAACTATAGCAAGTCGCACTTTTGCATGAATTTTCGTAATCTGCTGTCTTTTCGGGGCATTTTTTGTAATGACTGAACCAGTCAGTAATTTTTAGCCGCTGAAGCGAAACTTTGTCACACAATTGTTGCTCGCTTTGTACGACTAGATTGTGGTCATGTGATTTCTGCTGTTCGTTTTCAGGGGACTGTTTTAATAAAAATAAAAAAAGTAAACGGTATATACATGTAAAAATATATATATATATATATATTTATATAAATATATAATTTTTAGTTTAGTAGTTAAGATTAAGAAACTACTATAATTCAAACCGAAAAAACTTAACACTGTAATACAAAATGATACTATTAACTTTTAATTATTTACTTTGACATAAAGATAACAAAAATGTAATATAACAAGTCACATATTAATAAGCATTACTTTGATTCAGAATTCACTAAATTCCCTCTGTAATCAGTTTACCGAAAAAAATTGTAAAGACGAACTAATAGACATTCACTAAAATCTGATACACGTTTCACAGCGCTAGTGGAAATGCTAAAGAGAAAATTCCTAATTTAACTGGGATATTAATAGATTATGGTAAATAAAATTAGAAAAAATTTCAAAATTGTACTAAATAGTGGGCGTGGGAAGTTAGAGTACGCGTAATTGTGGGCGAGAAAGCATGGGTTAACAAAATATAGCTGCTTCTATGTCTCATGAATCATATATTAATACAACTTCATTTTCCACGATATTTAAAGTCCTACTGCTTTATCCTGTTTGTGTAATATTAGATTTACAATTTATTATTGTATTATTCTCATTTCTAAGAACGACATTAAGGGGCGGAGAAGATTTCATCTAAATACAGCTATATACTTTCAGGACATTGAATTTATCAGCATCTATAGGGATAGGGATGTACCATTAGTCTATCTCAATAATTTAGTAATGCCATTGCTTTCTGACACGTAAGTAGCATAGTCTCTGTGCGACAAAAGGATAATAGTTTTACGTCTCATAGGGATTCCATTCCCTCGAGTAGTTCGGTCTGAGAATTAAATGCCTGTTGCTTCTGTAGCTGGTGCGTCAGGCTCATTGGTTGCTTGTGGTGAATGGACCATCTAGTCACATCTGCATAAAATATTCCGCCTCGAGAAGAGGGGATATCCTTAACTCCAGCTAAGCCCCATGGAGTTGATCGCTCGCTTACATTTTTTCTTCAAGCCACTCAACTTCTGGGTCAGGATCGCTGCAGGAACGCTTGTAGCTTGCTGCAACCTTTAAAGTTTGCAGGAAGCTGACTGCCACAGTTGTAGCATGTGCACTGCTCGATGCATGGCCTGGTACAGTCCTTGACTTAATGTTTTAATACGCTTTAATCTATCACGTGTCTAATTTTATTTAGCCTAACAAGAAATTGTAAAAGTTTCCAAGTCAACAAGCGTTG
686	6424893	6424993	101	TTCCAAACACGTGGTTGACTCCCGACTTTGCGACTATCGGCTGTTTCCGCATTACGAGCTTCTCCACTCGGATCGGGCGGGGGTGACCGCCTGAATTCGCA
687	6425772	6426103	332	AGTTCTTTGCTGCAAGTAACACCGCTTAATAACCGTGCATATCTTTTGTATTTCTCCTAATATATACTAAATCCATTAATAACCAAACACCGTAAATAAGTGCACCAAAGTCCTAATCTTTTGGAAGTCTCATGCTAATGATTATTTTACACTTTTTCTATTTATATTTTTAACTTATCGTAAATTTGGATATATCTTCGTAGCAATTCTAGTTTGACGGGATGCCTCGTTACAGGAAACTTATTAAAATGATCCAAATAACGACTAATCGATTCATTAATTATTATCCACACATTTGTGTCTTAAGATTTATTGCGAAAATATGATTTTAC
688	6426861	6434511	7651	CGTAGGTTCATATCACACTTACGTAGACTTTGATGGAGATCAAATCAAATATGCCCGCTATTCTAAGAACTTGCAAGTTGATAATATTCCCTTGATAGGAAGATTCTGTATTATTTCTCCCAGTTTTCTTTATCGGGAAACCTGGCTGTTTGTAATAAACCAATTTTTACCATCAATTGAGAACACGTGTTTACCTTGCAGTAGGGTACAGCCATTAGACCACCTTTTTATTTCTTCTTATCTCTTAGAGTAGCTGAAACGGTTCTGCCCGCTTAAACTCTACAGAGTGTCTAATCTTACCTAAATACTGCGACTGCGCCGCCGTCTACAGCTGCAGAAGAGCAGCATAAATTTATATGTAAAAGAGAGAGAGAGATATTGAGAGAGAGAGAGAGAGCTTATGCGCAAATATGGCCAGCGATCAGCGTGGGGTTACAGACTTATCTTAAAGCATAATTGGGTGATCTTATATTACGCTCACTTGAAACATTTATTTTTGCAATGCTACTAAGTTTTGCTGTGTACATATAGGTACAGTGTACCCTCGTTAAATGCACATACTACACCTCCCATCATTTTTAAAATAACGTAAAGAAATGAAGTATTTTTCTATCAACTATATTACCATTATATAATATAAATTAATTAAATATTATTTTTTATGAATTAACATTATTTATGATATAGAATTATTAAATGAATAAAGAAAAAAAATGTATATATTATGAATTAATAAAAATTCGATTAAATCTATGTCTATGTTATATTGTTTAGGCTGATCAGGACGTTATTTAAGTTTTATTATGTTAGGTTTGTCATTGATTGCCCTTTATTTTTTTTCATTCTATTTGTGCTTTTTTAACAATTCTTTATGTACTATGTGTTGTTACTTACTTCCTGTTTTAATGGTAATATTGTCATTAATTCCTATATCTACTACGTCATAAGGACCTTCATATCTTTTAACTATCTTATGACCTGTTTCTTTTCTAAGTAATACTTTATCACCTATTTTTAAATCGTAATTATTTTTATTACTATCATATCTTAATTTTCAATCCGCTTTTGCTTTTTCTAACATTATTCTTGCTATGTTGTACGATAATTCTATTCTGCAATTAAGCTCTTTAGTGTAGTCGTATAAGTTATATCTTGAGTCTATTTTGTTTATCTTACTGAAATCTTTGAATTATATGGGTAGTCTGCCAAAAACTAGTTCTTATGGGCAATAGTCATGGTCTATTGAGGGTTTTGTATTGAAGCAATTAGTGAAATATGGTAACCTAATGTCCTAATCACTTTTGTTAACCGATATGTATGAACATATATATTCATTAAAAGTTCGGTGGCTTCTTACTATTGTTCCTAAAATTTGATGATGGTGAGCGCTAGATGTTAGATTTACTATTTGCATATATTTGTATAATTCATTTATAAATGAATTTATGTATTCCGTACTTTGATCTTTAATGATCGTCTTCATTTGTCCGTACTACAGTACAAATAAATCAAATATAGCCTTTGAATCGGTTTTAGCACTTTTATTTGTTGTTGGAATAGTTACTAATAACTTGGTTAGTTCGCATATGATTGTAACTGCATACTCATTTCCGTCATCCGATTTCGGTAGTGGACCAATGGTAACAAATATAAAAGTATCAAATGCTGTTGCTGGCGTTGGCATCAATGTTATTGGAGTTATCGTATGTTTTGTAAATTTGGCTTGTTGACATTTCAAACAAGTCATTCCATTCTTTGAGATTGTCTTGGTCATCATGGGCCAATAATAAAATCATTTGATTTTTGACTGAGTTCGCGAAATAACAGTGTGGCCTCCTTAAATAGAATCATCATGGTATTTTGTTAAAATTTCTTTAAACTGAGCTTCGTCATTTTTGTCTATAATTATCACCTTTTGTAGTATAGCTAGATCTACTTTTTCGAATACTCGGTTGCCCTTTATTTTAAATTCATTTAGTGATACAAATAGGAACATCTGTTATCTTGGTGATATTCGCATTTTTGTTATTTTATGCATTCCATCATTTGAATTAAGCCTTTGAAAGAATTAATTTAGATCTAATGTTTCATTAGAAAACAAGTCATCAACATCAAAGCGTGAAACAATTGTTTTTCCTCGTTTTAATAAACACATGTGTTTATCTATATTGATTAGAACATATTTCTATGTGTCATTATAATTGACAACTTCATAGACTTTGGGCTTTTCTATAGTTTGCTCTTTTTCCTCTTGTTTTTTGAATATTGCTTCGTCCTTATATAAATTATCCTGTTTAGCTTTTGATCTGGTGGTAACTTTTAATATTTCTCTGTTGATTGTTTTCAGATATTTTATTATTATTCGAGACAAGGCGTCCGCAATATGGTTATTTTTCCCCTTAATATATTCAACAGTAAAGACTAAATCTTCTAAATACATCCTCATACGAGATTGTTTTGAACTTGGATTTTTCTTATAGAATAGGTATGACAATGGTCTTTGTTTGCTTTTTACCATGAAATTCATGCCATATAAGTATGGTCGAAAATGATTTATGGTCAAATGAATGGCCGATTATTCTTGTTATGTAGTGGACTTATTAATTTCACCTTGAGTGAACATTCTTGAATCGTATGATACTGGAAATTGTTGACCATTGTAATCTTGTGTAAGTACCGCTCCGCATGCATGTTTACTAGCATCGGTTGTTATGCTAAATACTTTACCGAAATCTGGGTTCAGTAGTAATGTTGGTTTCATTATTTCTGATTTAAGGTATTCTAATCCATCATTGCATACTGTTGTCCATTCGAATTGAACATTCTTTTTACAAAGCCTCGTTAAGTGGCGTGAATGATCAGAAAAATTTTTAATGAAACGTCTGTAATAATTACAGAAGGCTACTAAAAACCTAGCACTGTCGGCATCTGTTGGTATAGGATATTTATCTATAAATTCATATTTAGTATTTTTTGGGAGTATACCTTTATCGGTACATTTGTGACCCAAATATGTTACTTCTTTTATAAAGAAAGAACATTTCACTGGATGTAGATTCAAATTATGTCGTCAACATTGCTCGAATACGTTAGTCAAATTTTTGAGCATATGATTTTCAGAACAACCTATTACTATTAAGTCATCCATTAATAGAAAAGCTTGCGTTGGTTTAAGACCAGAAAATGCAAGTGTCATCATACGTTGGAAGGAGTTTGTTGCTATTTTCATTCCGTATGGTAATCGCGTGAAGCGATTTGAGCCATTGACTGTAGAAAATGACGTTATATCTCTATACATTTTTTCAAGTTTTATCTGGTGGAATCCAGACTTTAGGTCGAGACTAAAAAAATACTTTGTTCTTCCTAATTGATAAAGAATATCTTCTATTCTTGGAAGTAGAAATTTTTCTGATTATTGTTTATTATTTATTTGACGATAGTCAACTGCTAATCGCCATCTTTTTTCCGTGGAATTATGAAGTGTTTTCTTTGGATCCAAAAGTAATGGTCAATTATATTCAGACATTGATGGTTCAACTATTCCATCAACTTTTAATTTTTTTATCTGATTGGCGATTTCTGGTTTTTGGCTATCTGCCAAGCGATAGTTATTTTTATAGACCGGTGTTTTTTCCCCTAATCTGTGTTTTTGTTTGTATAAATTGTTATCCGATTTTGGTTCTGTATCTAAACCAAAAATATCACTAAACTCGGTGCTTATCTTAGTAAGATCATTATTGAATTGATTAGGGAATCTTAATTGTTTTAAAATTTCTTCAGTTCTATTTTCCTTTTCTACTAGTGTAGTAAAAATGTCTTAGTTTTTTATTGATTCGCATTTGATCTTCGCGCTATCTATTATGGCGTCTTTATAATTTGTATTTATAATGCGAATCAATGTGTTTTTGATATCGGAAATGGTGCTTAATACTATTATACCTGGTTTCAGCTCCTGATTTTGAACTACCAACGTTTTTACGTTAATGAGTAATATGACTTATCTGATTACTTCGAATCTATCTGGCAATAAGAGTGATTTGGAGTCTAATTTATATTTAATTGGTACACTAATCTGACTATTGAAGTTATTAGGTCTTATTGTGAACCAGTTTTTATTATTTTGAAACTCAAATACTTAATTGTATTTCTTGATAAAATCAATTCTGATTATGCCATCGCATGGTATCGGAAAATTCTCAGTTACTACATGAAATTCATGTGGCACTAGTACATCCTGAATGCGTATAACAAGTTCTACTGTACCTATAGACTGTATGGTTCCTAACCCAATACCTGTAATTTTTGATATATTACTGAAATTTATATTATTATATTCCTTTGCTTTAGATTTTAGCAATGAAATTTCTGCTCCTGTGTCTAATAGTAATGTATGAACTGTGTTTGTTTCATGGTTTATTGTCTTAAAGAATATACTCAGATTTAGGATTACTTTAAACACTTTTAATGTTGATCACTAAAGGGAGTCTGGCTGTTTTCCTATTGTTCGTTACGCACATTTCGGTTGTTATTATTATTCTGTCTTTGATTACCTCTTCGTTTACCTCCGTCTCTGTTATTTTCGTGACCGCGGTAACTTCCGCTACCTCTGTTGTTATTATTATAACCTTAGTTATTATTCTGGTTATAATTATGGTTATTAATATTTCTTCCTCTACAATGATAGTATGTATTATATTTACAACGTCTATTATTCCCATTATTGAATAAGTCTGTATTTGAATTGCTGTTTATTTATGTACTGAAATGTAGGTATTTTTCCATTGCGTCGTTAAATGTACTAAATGTACCTGCTGTTAAGATCATTTTAAGTGTCTCGTTGGCAATATTTTTGGTCATTGCTGATATCGACTCTTTATTCGCAAAATTATCAGCATTATCGGCGTCTAATCCGCCGTTTATGTAAGCAGCCTTAAGCTGCTTACGCATTCTGTCTATTTCTGTAACATACTGAGACGCGGTCTTGCCTCTTTGATGGGCATTTATTAATTTGGCATATATTACATCAGGCGAATCGCCTTTTATGTTTGCCTGAAATATGGTAATTATTGACTGTATCGTTGTCGCATGTTCTACTTTATAGTTTAATGGGTCAATAATTTTGATCTTTATGACCTATACTACTAAAGTTTATTAATCTCCATTTGTTAGATCCGTCAACTAAAGTTCTGTCACAAATTTGTTTAAATGGAGTTTCTTACCATTGAATTCAGGTTCTGTGGCAGATACCTGTTTAACGTATGCTCTCTGAGATTCTTATGCGTTGGCCATGTTTCTTGTTTTTGGTTGTACGTTATTAAATTTTAATTCTTCTATTGATTCGATATCACTTTTGATAACTAAATCTTCTAACGGCTTCGTCTCGACTAAGTCTCTAAACACGTTTTCGTCGAAATCTGCTATTTTGTTTAGTTCTGTTGGGACTTCTATTAAAATACTGTGTCTAACGCTGGTTTTATGTAGTCTTTTACCAAAAGAACTGAGAACTTTGAAGCATTGGATTTTATGATCTTCAAAGAGTTTACTTATGTTTGTTACTATTAAGTTTTGTAATGTTTAGTATTGAGTTATTAATACCTTTATGTGATAAATAAGCGTCTGAGTTTTGATCAGCGCGGTTTTATTAATACAATTATAGGATTTATCAAAAGCATCTCTAATATTTTTTATGGATATGGTTAAGTTTTGCCATTCCATGAATGAACCTTTTAGCAATATAATAGCACTTGTACCTTTTTGGTGTAGATTCTATTAGATTTTGTTTAAATCATTGTCTCGTATTAAGTAAGTCTTTTCAACGATCTTTTGTGTAACTGATAAAGTTTTAAGGCCAGGTTAAAAGGCTGATATGAAAACTAAAAACAAAAATAGTAAATACATTGAATATAACTATGGGGTTGTATCCACGATTTATATCCCATTTTGATATGGGGAAAATTAGTCTTTATTTGTAAAACAAAAGTACAATTAGAAATTTAACTTTGAGAATTGGTCGATTAATGTTATCTCTATCAGATATAAATATTAATCGAAATTTTAATAGGTCTAAACTGTTGTTAAACATATTTTTACTTGATAGATGAATTCAATTTACTCAGTTTACATCTGTTGCAATTTGCAAATTTACAATATTATTACTTATTTTTAGTTTAGGACTGAGTATAATGTGTTAGTTATGAATTGGGTCCCTGATAAGTTAGTAATTTTGTTGCAGCGGAAACCGCATCGAAAACATTAATAAATTATTTGGGCGGTTGATACTATGGCGTATAACGCAGCACGCCGCTTTACTTCGCTCAACGAAGTTGTTAATTGAAGACTGCAAGGCGCTCTTTGTAGCGCTGCTGGTCTTCCTCATTAGTTGCCGTCTTCAGTAGTTCGATGTTGAGCCTCCGGGCTCTGATCAACTTAATACGATTGACATCCCTCTTCTTTTTATGTGGCTGCTCCCTCGCTGCAGACCGTGCCTTGTACTCTTTTATGGTCAAGGTCTTTGGTCCCGCGGACGGATCTACCTCTATTACCTCTTTAATATTTGGCAGATCCCTATGCTCGACAGGAGCAGGGTGTTCGAACGTCTGCTTTTTAGACTTTCGTTGTTGTCATGTGCGGCGCGCCGGTTGAATCTATTATTCTTTAACCTAATCCTATTCTCGCAGGATGTTTTGCTAATTGCTTTTGCGGAATACTATGATCGAGAGCATTCGTTCATGCATACGTCGGGTCTTTTCTGTTTGGATGATGTTGAATTTACATTTATTTCTTCATAGATTATTTCTATTTTAGCTGAGTGAGTTGTTGTTTTCGGCTTTCTTTTCTGGAGGTTTTCTTTCAGTAAGTCTATTTCAGCAGTAAATTTCTTTGCCTTTGACCATGAGGGCTATGTTTTATTTGTAAATCATAGCCACTTAATATGTTCTATACCTTTATTTTTGATTTCCTGACATCCGCGTTTGCCCATTACATCACTCTACTCTCTCAGTTTTTTTTTTTCTTTTTTTTTCATCAGTGTACCGTCACTAGGTCTCCCGCACTGGTGTAAAGGGCGGCCTGCCTCTCACAACTGATGTCGCTGTTTAGAATTCCCAAATCAAATCGGCAATATTAGCTGCATTTCCTCAGTAGTCCTCAGATCGAAGGCTCCTGCCTCACGGTCGCCATGTTATAAACCAATATATGCCACCAATAGAGTACACGTGTTTTCCTTGCAGTTGGGTGCAGCCGTCAGGACACCTTTTTATTTCTTCTTATCTCTTCGAGTAGCAGAAATGGTTCTGCCCGCTTATACTCTACAGAGTGTCTAATCTTACCTAAATACTACGACTGCGCCGCCGACGACAGCGGCAGAAAAGCAGCGAATATATATATGTATAATAGAGTGAGAGAGAGAGAGAGAGAGAGAAAAAGCTTATGCGCATATATGGCCAGCGGCCATCGTGGGGATGCTGACTTAGCTTAAAGCATAAATGGGTAAACTTATATCAAGCTAAATTGAGACTTTTATTTATGCATTGCAACTAAGTGTTGCTGTGTACTAATAGGTACAGTATACCCTCGAAATATTCACATACAACACATGTATAACATTGTGTTATCCATAAACAACGTACATGTGTTGTATAATCGTGGTATA
689	6434730	6459716	24987	AGTTATCTATATACTTATAGTTCATATTTTTTAAATAGAAAGTATAATATACAATTCTCGCGTATTGACCTAAGGTAATACAAACCATACTTTCCTCACTGTAAAATTGAAAAGTCGAAGTTAGAATTTAATATTTATAAACGTTTGAAGAGACCAAGAAATTATGATTAATAACACATTAACTAATTCAGACCATATGGCAATACATAGTTAAAGGGTCAATTTAAGTTTGGCTACCCATAAATGCACCTTACCTAACCATTTTCCGAGTTATTATTAGAACCGATAATAATGCTTGAGAAAGGGTTAAGGGTAAGGGCGTTCTCAGCTTCATTATAAATAGAATACCATCATATAAACTGGACTTAAAAACTCAAAACTAAATTTAAAAGATTATCAAGTATCTCAAAATGCTATAACTCAAATAAAACTTTGTATAGACATAGTTCTTTATTTGTGATTCATGGTTGGATACTTTAATTGAAATGTCTAAAATTTCAAGCTTCTGTAGTTCATTGGGTTGAAATAGACACTTTCCCATCATTGGTTATAATTTTTTGTACGTGGTTGTGATAAGTAGTGCATTTCTAAAAGCGGACAACTATTGATACGCAATTAAAATGTAGTCCGAACACAGTGTCCCTGATACATAAGATTGTGAATGAATTTTAAGCCAAAAATTGTAATGAGTAGCATTTCTAAGTCATCAACTTGTAGATATAATTCTTCCTTTCATTTTTTTTTGTCAAAGTAGTGTTTGAAGATCATTACTCTCTTGTCATTACTTCTGTTAGTAGACGTGACAGCCTTTTCAATAACACAATTTCTCTTATAATAATCATCTTGATAAATAAATTTGTGAAATTGCCCAATGAACGCGTATCTGGTAAATATATCTTTTAAAGTTGTAGTATTAAGAAATTTTTTTATATAAAGAGTCGGTGAAATATATAGTACCGGTAATTCTAATTTTAATTAATACGTTTGTAAACTAATAAAATCGGTGATTTAAAAGTCCTTGACAATAGGAAATGCTTTCCGATTTTGTATATAGTAAAGAACCTAACAGATGGGATGAAAAAATATTAAATGTCACAATTATAGTAAGATTATACATTTTTTGACGCAAAAGCAATGAATTCAAGCTTATCATGAATAAAATTGTGATCTTGACATTATTACATGCAGTTAAATTATGTCCATGATGAGTGTACATTAATAGTATTAAGCGAACGATGCTTGCCATTTATACAATTTCCTAGCACGATCCGAATTGAAATAATATAGACTATTTTAGGTTAGCAGTTAAATTGTTAGAAAGAAACGAAGAGCCTTCCAAACATCCATATCAGTCCCCACCTTATTATCCCTAATAAAATCTAAATAGCAAAATAGAATAGTATGGATTCTTATAAATCTAAAAGGAATAAATAATTGACGGTAATTTAAGCAGTATAATCATCATATAATAGGTTTAAAAGTTACCCGTTAACGATCGATTCGAATATAAATAGTTGTTAGTGTTAAGCAAATAAATGGTAACGTCTAGAATGTATCACACATATTACAAATAACATTAGCTTAGATTTCGTGTTTTTAGAGACTAATCTCAATTTCAAGAACTAATGATAACGCTGGTAAGTTAATCGGTTTAACATATTTAATACGGCTCATACATGTGTACAATAAATGTTATTAGAAAATTAATACAATCGTTTCATAAAATACATATTAGCGTATACTTAATATACCGTTTTAACGAATGGTAATGGAAAAATAAATATCTGTTAGTAATAGGGTATTCGATATCTGTCCATATTGATTTAAATGAAACATAACTTTGATTCTTGTTTTTCTCTTACAATCATTATAAAATGATTTATGAAGTTTTTTATAAATTTCAACCGGTCTAACTCTTTTTATTGCGAAAGATACTTTTAATCATTTATAATTAATTTTTAATCTTTATTCTACCTTCTGGTATAAATCAGGAACTAATTAAACTATAAGTGAATTTTATAAATGAGTTTATGACATCCGTAAACTCTCTCCGGCCATAAGGTTTTTATTAAGATTTATTTTTTGAACCGATGTCCTGAGAACGATTACTCCTACGTTGAAGTCTAATACTTATGGTTCGTAAATATAAAGATATTAGTCGTATTGAAATTGTGAGTTGAATCTTGTCATGTGTTTATTCTTATTCCTTGGCACATTCGATAAAAAACAACTCCCATTCTATAAGATATAATTTACTTACTTGCATTTTTTATTCGGAAATTCAAAGATATATCTTGTGTTTTGGTACGTCTACCCGTTAATTAATATATTTTTGCAGAATTTATATATTGGATACTTTACCTACTATCTATAGAAATGTAGTACAAAGAGGACGCGAACATTTACAAAATTCGAATGTACTTAGTGGAATATCTTCCATCCTTCTCGAACTAACAATACAGAGGAAATATTACTTATAAGGATATAAGCTCCTAGGTTTCGCATCTTTATTCAAAGTAATAATTAAAAATCTTAAGGAAAGAATTAGGTTAGCTATTTATTTTGGTTAAATTCGTTAAACCCTGAGATCACATTTAATATATCGAACAACCAGTCCCCCTGAAAAGTTTCGTTTAGCGCAAATTATGAATACCCGAATACAGATGTTCATGATATAATAATTTAAAACAAGAATAAACAGTTATTTCGGATATAAATCTTTTTCAGTTCGGAAGTTATGAGAAATTTCTAAGAATATATTAAGAGAGATATACGCTACGTTGTCTAAGTTATTAAGTTTTTTATCGTTATGGGATTGGCCAGTGATTAAGCCTTATAAAATCAAAATGATTATGTTAGAATATCATTAACTTAACAAAGGATAAAAGCAAAAATGGGGAGCTCTCTGTTATAATTCATCTCTATTTCCGATAGAAATTTTCACGTAAATAAGAAATCAAAATTGCTTATATTGGTAATATTTTGCGCCTTGATCTTTTCAGTTTATGTACATGCTTAAATTCGCATTATTTTATTTTAATATCAAGGATGCATAAGGAAGATAAAACAATATACTGTGTTTCTGTATTTTGTAAAGTTGAGATCGTTAAATCAAACACTTCCTCCTTCTGCACAAAAGCTAATATTAATATATATCGCATTTTTATACTACTGTGTTGAGTTGATATAAAAGTTAGTAAAAGCTATGTCCATAAGCTCAATGGATAATTCTACCTATAGTGATGAATATAAGCAAAAAATGTGAGGTCTTATTTTTAATTTTATTAATATGCGTTACATTATTTTCCAGGACATGATAAGCACTGTGGATTTTTTATTTCATTTATACAAAGTTGAATCCCGTATACTTTCCTATCTATATTCATTCAAATTACATTCTTATAGCTCTTTGCAACTAAGTTTAGATTTTAAATTTCTGGCTATCATTTGAAATATATAAAAATCTGCTCATGGTAATAAAAAAGAGTAATTCGAAAGAACTTGATACCAAGCAATATATAGAGCCTTAATGCTTTGTACATGAACTTTTAATATAATAACTACTCTATGAATCATGTATTATGAATATTTAGGAGTGTCTTTACTTCAAAATAGCTCTATTGAGAAATTGCATTAAGCATGAAATGGATATATTCGACACCTGTATTTAACCCCTAAAGTGTGAACAAAAAGATTTATTATATAAACAATAAAAGATTATCTGACCTACTCAAATATTGTCTGATACTATAAATATACTAGTTTGTGGTTAAGTTTTTTGATTCAGCACTAATCATAATACTAAACCTACACGATAGAGTTAGTGTAACTAAAATTGAAATGTGATTGGAGTTGGTATGATAGACTGATCGAGCATAGTAAACTTATCGAGTGAGCCAATAGTTACTTATTGATTAACTAGATATATTTTGACACTTTGCATAAAAACATGATCAAATAATTTATAGCTAGTGCAAATATTATACTTTTAAATATTAATATTTTGACTAAGTGATCACTATTGACCTGTTAAATAAGTGCAGCTATATTCAACGGTACATAAAACACCTTTGATAAAAACTTTATATAACTATGGTAGATAAATAAAGCACGCAGTAATGAAAAAGTAGAACAATCTAGAAAAACTATAACAAGTACAGGTAACTTATATGAAGTACTTACCATTCTTGAAAAAATGTGGTTATATACTTACATTTGCTGGTATGTTGATATAGGAATTGGATTCTATTGTAAAATGTTTAAAATTCTTTTGCTAATTCAATGGTATTACCATAGAAAGAAATAAAGATAGAATTAAAATTCCTTGAATCTCACCTGTTTATGCTGATATGGGTTAGATATTTGACTGTTTGCGTTAATGCATTTGGGTATATACGGTAGCTGTTATTAACTTATTATGTATGATTCTCATCTGCGGATCGTTATAAAAATTTTTACTAATATCTTTATTAGGATTAGTGTCTTACAAGGTTAATACATAATATGTGAAATACCAGTCCCGATATTAATAATATCGGAGCAATTAACATAGAAACATTTTTCAATGAGTGAAACGTTGTTGTATAGACATCTACATAAAAGCATATAACTATCTACTAATGGTGCGAGCAATTAAACTAAGAATTAGTTGGATCATAGACTATTTAGTGAATATAGAATAACTTGCTTTAACTATTCTTGATCAAAAAAGTCTGTCGCAAATAATGCCTACGAAAGCATCATAGTATTTTATTATTATTATTATATATGCTACTAGACAATCTTCGAATCTTTAAACCATAAAATAACTATATTTATTCAAGTGATTATTTTAATGTCAGTAGTATAAAATTTGTAAGAAGATGCATACTGGGTGATGATATCTAAGATGCATCATAAACCCTAATTCGACATACATACTTAAATTGATCTTTAGTTAATAATATTGTCAAAATTTTTATACATCATCAGGAGATAAATTGTAGTGATAAATATTACCGTCTATGAGGCTTTTGCAGTTTGACTACTTGCATATTTACTTATTGTATAATTTCACGATAATGAAATATAATGATTAAAAATCTTACATTTTTATTTCTTTAATTCCTTACGCTGGGCCATAGGGTTCTGAATTCTTAGTCTGAACATGACATAACCTAGAACATAATCACTACAGGATGTGGGTTAATAGTTTTAATTTCTGCTAATGAAATAATATCTACCACATTATAGACTAGACTCACAAAGAAAATGGCAATAGCTGAAAGATAAGTTAAAATGATTATTTTTACATTTCATATATCTACGAAATCCTGTTTCTTCTTGTGGAAACCAGAATTTCTAAAGGACTATTGATTTGGCCTAGCTATAACATTGGCGTTAAAGTCCATATAATTAGCTAATCACTTGCTATTCAATTATTGATGTATCTTTAAATAATCGACTGCATGTTGTAGCGTCAGTTTGATCCAGTTCGCTTTATGATAAAAGTATTCGATGATTTAAGGACCAATCAGTTTGTCATTTAGAGCTAGTAAATGAGATTCATTTATATATATGAAGTTTCATTCTATTGTCCTGATGAAGGTCGATATATTTTCGATTTGTAATCTATAACATGACATATTGATGAAATAAAATCTAATGTATTCGGGTATAAGAATGCTTAATTGTAGCAAAATTAATTTTTGAAATTATTTTACTTTAATACCGATTATTCTGATCAACTTGTACTAAAAGCGTAAAGTTACTTTAGTATCACATATACTTAGAAATTATATTGATGGTTGACTGAATCTATATAGTCTTAACCTAAATTTTTACAGCGATATGGATTATAAAAAGTTATTTTACACAATTAGTTGTTTGTTATATATCTATGGTTGCCTTAAAATTTAGTATAAATAGAATATCTTATAACATTTTAAGTTTTTAAAAATCACTTCCTATTCACCTTTAATTTCCTAGAGAAGATGAATGAGTAAAAGCTCACCGGAAAGTATCTAGACTCTGAGCATTTTCTAAATAAATCGAATTTTGATATCTAAAGATTGGCTCCGAAATAAACGTCGTAAAGATAAAAATCGGACCCTGGTTATGGATTATTAATAAATAAAATCACATAAAATAATTTAGTAAATTACATATTTTAATATATACAACCGACTGGCAGTATTTCTTCCTTATGGAAAAACAATAAGTCTAGGGGCAACCGACAACTTAGTTTACTTGTATTATAAATTAGTCGTTTCGTCAATTGGAGACATACCTGATTCTAACCTATATAAAAATATTGCACAGTAATTTCTTGTTCTACAACTAGTTACCTAAAACGTGCTGCGTAATGCTTGTGGAGAATAATCAGCTTTTATGTGTGTTAATGCAATTTTCTTATAGAACTGATCTAACCTTCATATGGACATTTATTGGGACTACGAAGTTTTCAGTTAATTCATTGAAACGATATCATTAAGGAAATATCATTTTAAGATACACATAAATGTATCCTCGTTCTGTTATTAGTTATAATTAAATAAAAACATCAGTCACACAATTTTGATGAGTTAGAACTCAGATCTTGAAAAAAATACCAGGTGCCTCCGCTTAAATCGTGTATGTAATAATCTATGATGAATATACTAGATAGTTAAAGCTAACATAGTTTATATAATTAGATTAATTAGAATTTCCACGCACAAATTTATATTAGTACTTAGTATAAATCTCCTATGTGAGGATCCTTGGAACATCAGATTCCAATCAATTTTATAGGGGTAATTGACGCACATCCACTACAATTAATGGATGATTATCTTTGAAACAGGAAGTGGTATCATTAAAATTTCATACCGAGAACATATTGATAAGCATAATTAAATTTTGAGCATTTACCTCTTAGTCAGTTGTCTTAATATAATTGTTATTGTTTGTGTATATCAATTTAATTTGTGCATTTTCTTTACAACACTCAATTCTTATTTATTATATATTAAAAAGTAATTACCTATAAGCAAATAATAATTCTTTATATCACAATCTATAGTTAATAAAGTAAGCGTTATTGTTACGGTTTCCTCTTAAAACTTAACACGTCTATTTTCAAACTATGATTGTTTAATACTTTGAACAAATTCATTGGTATATAATAACACGGGCAAGCAACATTATCTCATATATTTCTATGATATTACTTGGTCGAAGAATTATTATTGTCGAGAATAATAAATTTACCAACTACAATTAGAACCTTGATTACTATGCCTGATTATAATTCTAGTTTTAACTCATCTATATAGGGTTACGTGAGTGATCACTCTCCCAATTGATTAGATATAACGCCCATTTATTTGTTAAGCTTTACTGTCTAAATAAATACTTACACATTGCTAACGAACAGCTACCTTTCTTTAGAACCATACACGGTAACAAATACGTTCTCAGACGAATAATTAAGTAAGATTATTATATTACATTAAGTTTAGCATAGGTTATAATAGATTACCTTTGATAATTTACACTCTATCATCGCTGTGAAACAATCCAGAGAGGTTCTCTATAATATGAACATTGCTATATTCTCATAATTTGACTTTTTTTTAATGCATATAAGTAAGTCAATTTAGACTGTTAGTAATAAATAAAAAGATCTTATTTCTAGTCCTCTAGGTTTGATATCCTAGTAAGTCCCTAAGATTATTTAAGTAGACCTTTAGGTATATCTATACGAACCAATATTTGTATCTAAGTTACAGAAATTTAATCATATCAGCTCTATTGTAGCATAATATAACTTTTTATGTGAACTACTGACGATTGATATCAATAACTAGTTTCATTAATTCTTGTCAGATAGTATTCTAATAAAACCAAGGATCAAAGAACGTCTAAAACACATTTTAGAATAAGGCAAAATTAAGGATGTTATATAGAATTGATAGGGGAGTTTAACGAATACGCAATTGTTCATCTCTTTATGAGTTAATCATACAGTACTAATCTAAGGATAAATGATTATGTCGGTATAAATTGTAAAATAAATATAATTGCTGTTTATATACAGGCTAATATTAGTTCTAATTCTGTTCAAGTAATTGGTAGGATTAAAGGCAATTTACTTACTTTCTAATCGCATGTTAGGCATTAACTGAAGTGGAGATGTATCAACTGATTGATTTTTTTTTACCTTTACGTTGAATAAAGGTGTTTCATTTGAAAGAATGATCGGCTCGTTAAAAGTAATACCGATAGTTTTGAATTATTAAAATCAAATAACGCTGAAATAGCAAGATCGACCCCATACAATTGTAGACGTATTAAAGGATCTATTTGGTTACATATTTAACAAGCTGATCGATTTTCTAGAAGATTTATCAATATTCATATTGTTCACAGAATATAGCTGTACTATGAACCATAACCTTGAATTATCCTTACTAACATGATGGATACTATATACATGCATAAAAATTGAATAGCTCAAAAAGGTTTAGGTTTAATCTTTTCTGGGTAGGTCGTTAACGAACTGCCTTAAATGAATGTGCTCTTTATGGAAACTCAATTTCTCAAGAAAATGAGTGGATTGTTTACATGTAATTAAAACTACAACTAGAACTTATTTTTATATTATAGTGTATCCAAAGTTTTTTCAAAGGTGGAATGTTAACAACTGCTAAACCTATAATATTAAAAGAGTATCCTCTAGTTCATTGTGACTTTCCAGATAATTTTACAAATGAGTAAGTCTTCCTTCTGATTATGTTTTCAGAATACAACTATAAATGGAGATTTGTTGAATATAATTATTAATCAATTTGTAATTTAAAACTACATAAGATTTTAAAAAGCCATAACTAAACCAAATAGGGCCTGGTAATTTAGATAATATTAATTACACTGAATTTTCTAATTTTTTTTTGGTATAATACCGGATGTATGACGGAAATGATTCGATAAGTAGTGAGCGATTAAAAAGTTCAGTAGAAATGGCTATCTTCGCACACGTCATCACCTTTATATACAACCTTGGCATGAAAATATCAGTAGATTATTTTATGTCAAGTGTTCTATTTTAATGTGAAGAATATCTAAGCAAGAATATAAATTTCTTAATATACGTAGTACTATAAATTCCCACTAGGAACACAATAAATTTATTGTTACGACCTAGTAAGCAGGGTGTATGTTCTTTTGTAAAATGATTAATATTGTATGGTCCGGTTTTTTCAGTTTATCCGATCAAACAAAGTCCTGATCAATGACAGTCTACAACTTTAATTATGAAAGAAGTTTACAAATTCTTCACATTGGTAGTAGGGCCTTAATAAGTTAAGACAATTTTAATATTGTTTCATTTAATCCCCACAACACTTTATTAAGTGATAGTCTGTTTGAGGCTTAAAAGTAAAGAGATTTTACGCAATCCAACAAGTTTAATAGTATGTTAGATCATAAATTAATTACATGTTACTTTTAATAAACCTCGAAACATGGAAAACTAATATTTTTAATATTAATTTTTATTACAATTTGAAACCCCAATTTTTCATAGTTTCTCCAAGGACTAATCATATTTATAGATAGGTAATAACCTTTGCTTTTGATTAACGCTTTATAGTAAAAATCAAAGGTGAATATAGAAATCGTATAATTGAGACGGGAAACGTAACACGCGGACTCTTAAATTTTTACGTTATAAAGTCTTATGACGGCTATAATTCTTGAAATGATGTTTCAATACACACAAATAAACCACTTCTATTCAACCGTATACTCAGATAGCTTCTGTAAGAATTGCAAACGTAACTCTCATTCTTTAAAGTTCAAAAATAGAAATCCGCTTATTAGCCGTCGTATCTTTTTAAACTTATATATCTATATAAAACATATACACTATTTTTAGCTATCGATACTAACAAATCTTATCAATAGTATTGTGCTTAATTGGTCGAACAAAACAATTTAATGGAACAATGCACAAATCTACGAAGTAAAAGTTTCATATTTTATAGTATGATTTATTATACACTCAAAACTATTCTTTATTATAAATTATTATGAATTTTAGTTTATCTTTTCTTTTTAACACTTTTTTATTCCTACACAATTATATATTAACAAATTGGCTAACATTATAGCCTGCTTTGAACAGTGTATTTATCCGATAAATTCAGACTTTTTATTGCCGGTTTCTCAGGTAACTTATATGGAGACAAATGTATCTTTCCTTTATCAATCCAATTAACAATCATGTTTAAGTAGCAGATATAAAATAGTAAACGATTTTGTTTATATATGCACGGTTAAACAGTTTCTAGAAGAAACGTTTATACACTATTAACTAGCCGATGTAATATAACCTATTTGCTTCATATCTTAACCTTTAATAGTATTAAGCATTAATTAGTTAAAATGTATAAACATGAAGTTAGAATAGTTATCTGTACATATGTTCTCGAGCCATTATAATGTACATAATTTATGATCCAGATCTGGCCCGGATTCCTCATAAGGATACACATATGCATACCTATCTATAGGAATCCAAATTAAAAAATTCTTTATAGAAGATTTAAAGATTAGCTCCATCTTAAGTAACCAATAACAATGACCGCCTATAGGCAATGTGTGAAGCTTTACCTTTTTGCAATGATATAATGTGCGAGTAAAAAAAGTTATAAAGTACATGTTAACTTTCAAAGAACAATGTACAAAGGGAGTTTTGAATGAATAGTCTTCTGAAATACTACATTAATATATCCAAAGATATTAATGTATTGATTAGTTTGGAGTTACAAGAGGTAATAATTATCAAAATACATATGCACGAACATAAAAAATAACGAGTATTTTTATAATAATGAATTTAATATTTAAGTGAATAAGCTACGAGCAATTAAAAACCTCGTTTCAATGTTACCCCAAGTGATCTTTCTAGCAACCGTTTACTTCAGATACACAGCAAGATATAATGAAAGCCTGATTTAAAGACTTAATTAGTCAGACTCTTACAATACTATCTTCTAAAGGATTCATACCTCTTATTAAAGAATCTATTACCTTAATACATATATAAAAAGTTCATAGTCACATAGATAATAAAGTGTATATATTATAAAACGAAAGTGAAGGATGAAGGAAAAGAAATCATCACGATTATTATCCAATAAAATAAAAGATAGACTAATTTTGACATTAACTTTTCGCCGAAAACCTTTTCATCCTCTTGAGCACTGATTAGCAGAGTTTTGATAGAGTAAAGCCAATACGAAGAAAAGAGTCAGGATAGCTTGAGTTTAGAGTACAGGTATGTCAAATAAATAGATACTAGACACAATACATTCATTAGTATTTTCGGTTTAAACTATACCAATTACAAATATGATTTTACTTAGTGTAGCCCTGATCGCTACTCAATTATTACTCAAATAAGAAACAGAGGATATAAAAAAAAAAATAAACAATAGATAAATCTCTAAGCGTACTACAAGCAACAGCATCAATGAAACACTAACATTAAAACCCTACTCATGTATTAAACGAATGGTGTAACATACTGAAACCAAAGTTATTTCGTAGATTTGAGTAAATGTTCAGCATATAATCCAAATTTACTTAGCTATATTTGTACATGTTTTTAAGTAAATTTTTTTTCATAAACCCGCAATCCATTTTAGGATCTATTACTTTACCATATAAATATTTTTTTTTATTCTAACTAAATCACACAACATTAAGTGAAAGGACAGGGCTTTTATAATATGTTACTCTCTAGTCCGTTTATGAGGGCGAGTAACCTTTTAATTGTGAACTTCAAATGCCTTCTGTTAAATGTCAGAGCTTTGATATTGTAGTCGTTTATTAAAAGACTCATTTTCGATGAGCCGATTTCGTGATAAGATAATACTAACAAGTTGAATTTAATTTGATCAGACGGTCGTAGAGTGTATCTCCAACTTACTACTATCGACCTCGATAGTGTCTTAGGAATGCAGTGATTGATCTTGTGATTAGGTGAGAATGTCCTAGCACAAACATAACCGTTAGATATGGGTTATAGTAAAGACAAATGTGAATTTGTCAAGGCAAGTTATTTAAATAAGTATTCTTGTCACATAATAATTAAGAGAAAAATAGAGTACTTGCGACGAACAAAACTGTGTGGCTTCCTAAATTTGATTTACTCAAAGAATTATATACTGTTATTGACGGTTTTATAGAATTAGAAGCAAATGTTAAGCCAAGAGAGCTGTAAAATTCAATATCACAAATTTCATCCCCTTTTTAATAGGATGTTAATCGTTATTCCCTAATTAGTTTTATGGGGAAGAATGAGAAGATACAGTAATTAAACTTTTCAATAATGCTCTTAACTAATTTATAAAATGACGTCTTACTATTCATTGCTATATACTTTATATTGATCCAAACAGAACATCTTGGGTATTTCTATCAATTTAAGAAAGGATTGTAATCTTTAATCAATTATCATCGTTTGATTGTTTGTTTGAAAGTTGCAAATTTTGTCATACTTAATAATTTAAAGGTTTAAATATTCACCAATGGTCGATCTAAGACATTTGTAATGGGCGAGAAATTAAAAAATAAAGCGTCACCTTACATAGACACAACAACAGTTTAGAAGGACAGCAATTTTATTTGGATTGAATTAATCCCTAATATTCATAAAACGATAACTAACAATAATATTGATTATAATTTTCAACACATTTATTTCAAAATGACTAGACCAGCTTAAAACTAATTAACGCGAATTACTTTGGCCATTTCTAATTCATACTTGACCTGGCTATTAAATTACTTACTAAAAGACAGAGTAGTCTGTCGAACCATAATAGGAGCTTTACCAGAGATAGGTAACCTGGCTCTTAGACATAAATAATGAACAAAATGGGGTTTTTTGAATGATTCAGAACTATTATGAGGCGAGTTTGATGGTAGAAAAAAATAAGATAACATTCAAAATGAAAATAAACGTAACACGATCATTATTTTTAGATTTCATAATTGCTGTTCAGTTCAATCTAAATATTAATCTGTCTTGTTTTTACAGTAAATAGTAAAAAATCAGAGATACAATTACTTTTAATCGTATCGTTCTCCAAATCTCAGTTTTAATCCAAAATTTAACATGTACTAATTTATTCCGCTGAGAGAGTAATATATTGACGTTTAAATGCAGGACAAGGTAACGATAAATAATGAGAAATCAGAATGAATTCAATTATAGTGAGTTTTAACTTAATTACACATAGAAGTTCTACGTATTATTTTTAAACATTATTTATACAATATTATATCATCGATCTCGAATTGATATTTGTGTTTAGAGTAGTCTAAGGAAACGCTATTTGACAGCAAAAAGTAAATGTCCTTCGTCTATATACTTATTAACACTCATAATATTACCTATCAACTCAGATGAGCCGGACTATGCCACTGAATAGTCGTGTCATTGAGATGTATCTTAAATCACCAACTAGAAAAGACAAATCGAACAGATAGTTATGCTTTTCTGTACGAGTCAAGTTAAGATGAGATCAAACTATCGATATATTCATTATTTTATTGTATTAAAACTTTTGTTTATACATATCTTTATTTTACAAAATTAAGTTAATTTATGATAAAACTTTAATTGGGTAAAAAACAAATTTATACTACAAACATCAGTTTATTAGTCTAACAAGACTTGTAGCACTTTTTCGGTAATGAATTAAATGTATTGATATTAAATTATTTCTCGTGACTAATCCGAATGTAGAATAAGTTATTTTGCACACCAATATTAACAATGGTTGGTGCGTACTATCTATAGTGGTTTATGATATTAGTTGAGATAAATAAGTTCGATTATTAGAACGTTGCTAGTATATCATTTTTATTCCGATTACTTGTTTAAATATATGATAAAAAATTCAACTTCGCCGATTATATATTCGATTGTATTAATTACTTCTATTTAATGTTAGCCGTTGGGTGTTAAAAATCTAAGCAATAAGGAAAAGAGAAAAGTATCCTGCTACCATAGGGAATAATTAAATTAAATGATTAATAGAGACCAAATACCATTAATATCAATTCGCCTACATAACTAAGGGAACGGGTCTGGTAATACAGGGACTAACTAGCCACATATGCAACTGGAATTTTCATAGAAATAAGCCTTTTACATCTAAGCAGTAAGTTTCTGACCAAAGAACTATCGCTAATGAATCTTTTTTGCTGTTTGAAATAAGGGGTCAGCTAGAGCCAATAAACTTTATTTTATTACTACTGCTGAGTAAGTTGGATCTGACGGGAAAATACCTCCTGGTCTAAATGATTTACTATTTATGCGAAATGCTAGATATCAAAAAATTTGGATAAGGCTCAGTTGAATATTAGAGGACCGTTATTAAAATTAGTATTTTTTTTTTGTAAACTTCGAAAATTTAATTTTCTTTTCAGAGTGTTCAGCAAGATAAATCTATCTACTGAATACATAATTCAACCTCAGTAATTTAAATTGGTGAAACCTTAGTCGTTATTAACTCTGGAAAAAATATATTGGGAAAAATTATGTAATTGTTTACTTACAGAGCTTCAGTACCATTGGTAGTATTTCCTCTAATATGGAAGTAAATAATAGATTAATACAATATCTTCCATTAATATGTTAAGATAAGTGTATATGTGGAACATTTTATTAACATTATTAGCTTAACCACGCGGATTATCTAAAAGTAATAATGACACGGCCTATTTTAGATTATATACTTAATACTATAGACTTGATATTAATAGTCAGTAAATCTTGATTCAAATAGAATCTTTGTACATGCTGTATATCACGATCATTTTCTATTGCACATCTAGTAGTATTGGCCTGATTAAAATCAACATGTACAGTAAGGGTACAATAACCGGTAAGGCTACCAAGCGAACAAAGTTTAATCGTAGACTCACTAACAAGAGATTAAGAACTGTTTAATCTTTTATTACTTATCTAACAGAGCATACTAAGGATATTGATTCAATTAAAACTTGTTATATTTGATTGCGAGTATTTTAATATAGATGCCTTTATATTGCATTCACATAGTGAAACGTATAAATTTTACTATGATGAGTAAAAGGCGCCTTTTTTGCAAAAGTTTTATTGATCGAGCTAGCATGAATTACAAGTTGTTTATAAGCTAGTACTTCCGTCTTTGATTAATGAGGATTTCGTAATAGTATTAAAGAAAAAAGGTTGATAAAACTTCTAAGTGTATACTGTACTTATAGACGTATCTGTGTAATCGCTAAGGTAAATATTTTTCATAGATTCGAATATCTCGATATAAATTTATCGCCACCTTTCCAAGTTCAATAGGACCTAATGGTATTAATTTTGTAATAATCAGTATAATAACACTCGGAAAATTAACCCTTATTTAATATATCTTGAGGTAAATCAGTCGAATCTTTCTTTCTTGTAGCTGAATACAGAAGAAAGAGTAAATAAAATTATTTTTCTTTGTTTAATAATTTCCCTAACAGTAAATCAAGTAAATTGTCGAACGATAGAAATACAATGTACATTTATCTGCCAGTTCTCCTTTGATTGTAAAGGAGACAAATATTTTCTAGGTACCAGAAGCTAAGTATAAATTTTGTATTAGCCAATGACAACCAAAACTTCATACAATTTCTTTATATGTTATTACTCTTTAGATATGTAATGGTTTCTAAAAGAAAATTTAATAGTTATTTACCCCAAATTATATGTTCATTCTTACTCAAGAGTCTATTAATCACTGCTTCTTATACCAGGGTGTAACCTATTTACCTATATTAATCGAGTTGATATTCTATATTTGAATACAAAACTAAGATTAGTGCCTCACATAAAGAATTATTCATATCTAACGTCAAATGAATGCGGGAATGTAACTAAAGCCGATATAAGTTTTAAAAAATAGATCACATATGGCTTTTTATCAATAATTGAATCTAACTAGGTCTAGATAATCAGTTGTTGAGATCTTCTTATATTTTTAAACTGTTTGCCCTTTTAGTATCGCAAGTAATTACTTAACTGAGGAATTGATTTATTGAGTTAGTATAAAATAATCTCACATTGAAGAACTGTATTTCGTTGAAAAAATGTAATAAAGTCATAATATATATGGATTCAAAGATCCCTTCTATTCTGTGCAACCTGCACTTAGCATTCGTCATAACCTTAATTTAATCGTTATACTTTATACAATTAGTTACATCGACATCACTGTGACTGGATTTCTTTTCTAAAGATTAAATCGCCAACGCATTACTTGATTTCTCGATATGAACACTATTTTGACTTAATTTAGAGAGTAGATAGTCAAGTTATTATAGATTTGGGCTTCTATGTGCTTGATTATGCATTATTCGTAAGTCATACTACAACGTATTTCCAAACGTATGAACATTGTTTTGTTTGATGTAAATGTTATAAAGCATCAAAAAATACATTAGTCAGATAAACTATGAATTCTCTATGAGGAGCTCTGTCTATTTTGTTTCTGTCATGACGACAACCAATTGTATGCGCTGTAATGATAATTCCGATATTTCTCGTGTTATTCAGAAACTACAAGTAATTTAGAAAAAAGAAATCATTTAGTACTAAAGGACACAACAAAACTGAAAATTCTTAGTATGGCTAATAAACTTACACAGTAAGCTACATCTAATTTCTAAATCAGATGAAACTAATAAATAGGGTCAGATTATAATGCTAATACCATTACATTAAAAAGTTCATATATTAGATAGTAATTGATTATTTCACATCTATAGTCGTAAAGGGAATATAATAATTTTTCCAACAACGTCTATATTATGGCTTTTCTTAAACTTTATTGATTATACTCGAGATGAACATTAAACATTATATCAATTAAATTCTTACTAAAGAACTACGAATTTAATTTTAAATGGACACCGGTTGTAATTTGATCAAAAGCGTTAAGTAAACAAAACTTAATTATAAATCTTCTTCTTGGATAAGATAGCTATGCGAGGGTTACAAAGAAAATTAAAAAACTATTAGATAGACTTGATTGTATCATGTCTATTCATATGCATATATAAAATTCTCGTATTTATTATTTTATATGTATAAAAACATATCTAGAATTTCAAATTTATAGAAGAATTAATTTTATTAAATGGATAATTTTCATGTTTAACTTAGAAACTTAGTGGCTATCAATTGTCTCTAAATTTTGTGATAAAAATAAATATATAAAATTTTAATTATCGAAAGAGTACACACCCTTTTATAAAGTAAAATATAAATAGTTAACGTGTTGTAATGGAATCGATTTATTTGATGACCGATGCATCTAGACTCCTAATACAAAAGACATTAATTCTTATGGCATACTATTGTCACTGATAATAAATGATTTATCGTATATATATATTTTAAATCGCAAATTAATTGTTTATTGTCGGATTTAATTTTTTATCCCATTTTACACATTATTAATATTATAAATAATCATCTTTAAGCTTCTTTTTGTATGTATATTCAACTTTTATAGCTATCTTTTTAGTTTCCTATCGCTAATAAATCTCAATTAAGAAATCGTCAATATTCGATATATATTCTGTCCAATCTCTAATAAATTAACGTTCCTATAACTGCTACTGAGTTGTCTTTAAATCAACTAAGTAGTTGATACGGTTATAACTTCCTTTCCTTAATAGTGTTGATGGGGAACATAAAAAATTTCAAGCCTTAACAAAGAAATTTGTTAAGACTTTTAGGAATATCATCAATTTTGGATTGTCAATAATAAGGTCATTATATATGCATTGAATACGTTGGATCTGCTATTATTTTACGTTTCTTTTTATTAACAGTACTCTTCTATTTTTTCAATTTTAGTAATTTAATATGAGCTTCTATAGGACCTCAGTTTGTTCTTGATCTTGCTATGGTTTCGGGTTATTTATGAATAATTAGATCCTCTATCAAATATATAAGTTGAAATTTATATAAATGCTTATAAGATTTTAATACAATAGCTAGCTAGGTTAATTTCTACATGATTTTTGGTTTGTTTTTTTCATGGTATTTAATAATATGCCAATTATTACGAAAATATTAGCTTAAAACCTATTATATAAGAAGATTATAAAATTATTATTATTCTCCAAGTCTATATAATTACAAATTGAAGGAAAAATAATTGGTAATTTTTTCTGGTTAGATCGATATGCCGATGTTTATTACGATTTTAAGACGTTGCCTAAAAACTTACGTTTACGGATAGATGTTTAGCCATCTTTAAAGGAGTTAACGATGGGATAATAACACAAGACTATATTTATACACTCAGTACCGAGTTTTGGCGCATATGCTTATGATAATACCATTTCAGAAATCTAGAACCTCTAGGATTAACTCCCGGTGATTTAGTAATAGAATGTACACTAAACTAATTGACCTAAATAGACATATATCTCCTTATTAAATATACAAAGTTTACGGATAATTCCACTATCCAGATGTTGTTAGATAAATTGATTTGAATCGGTTAGGAGACCTCCTAGGTAGTAATAATCGTGTGTCATCATTTTAGTCAAAGATAATCGAGATAACGTTTGCGCTATTTAGTACTTTTAGATTTATAATTCTACATGACAAAATATAATTATAATTTGCATTAGTTCTGTATCTGTAAGGGGAATGATCCATTAATGCTAAATAAGGATACAAATTAACGTTTCAAAACCTATTGTTTCATACCTGTAATGAATCTTTACTATTCCCAAATGCATCTGAATGAAATTCTAATCAGGATATTACTGAAGGTGCTCACATCAAACTGTGACAGCATAACCTATCTTTTCACTAATGAATGGGATTCTCCTCTGTACTTGCAGTTCTCGTTTTGAAGATATTCGTTTATGTCATTAACAACATTTATTACACAACATCTGCATTCTTCCTTAAAGAGCAACAGTGATTTGTAGAAGTGTCTGTTTTCCAAAACGTCCTAATCTACTCTTAAAAGTGAATGCCTCGTGTTAGACCATACACAAGTAAAGAACAGTTTCAAATATATATACGTAGTTATCACATAATATTGACGACAACAAACAATCTTATCGACCAAAGCATAAACTTATAGTTTAGTTCTTCTACAATATAAACTCAGCAAAAAAATTAGACCACATTGAAACATTACTGTTCATGTTTTGGTTAAGCATTCTTCCACTGAAACCAAAAAACTTCACCGTGTTTAATATTATTGAATATACAAACTCGCTTCCGCACACGTTCCGTAAGGTTAGTATATAGACAACTCTTGTATTTACCTGCATATTTTTATAGTGTACTTAAGAGTTATCTATTTATGTTGCTGGGTGTTAGAACTTACAGATTGACTATAAGGTTAACAATGCGAAAAAATCGGAAACATTTTATTTTATTACTAGAAAGTTCATCACCTAGCCATATAGAATGTGTTAAAGTGTGTGGATGTAGGCAACAGATATTTTAGGAAAGCTAATTGTATTAGCAACAATGAAACCAGAAGTTCTGATAGATATTTTAATGTTCACCAGTCAAGAATATTATATCATAAACGATGCAAGACTCAATGATATTGAAACATAATTTTATAATTGGTGTTTTATGATTTTGTTACTGAAGCTAAATTTTTATTAGCTCTTAGAATTTTGTTACAGATTTTACTTAATAGAGTATTTACTCTATAAGAAAGGGCAATCATCGTTATGGAATAGAGAATTAGTTTATAATGAAAAGCTCGTTTAGTTAACCCCATTTCATTCTAGCCTTATTTATTTTAATAAATTATAGCCGATAAAAAATAGAGTTTGTTTATTCATAGACTTTTTCCAATTTAAAAGTAGCCATAATTTCGATAAATTTTAAAGCCTATAAAATTTAATATGATTGTAATTGGTTTCATTAATTTAATAGGAACAAGTTGATAAATTGTTAGAAGAGAAAATGTATTTTATAACGAAAATTGGAACAAAACTTGCTAAGCAAGATTCATAATATCAGTATTGCGTTTTGGTGCTATTATGCAACTAATATGTATTTTGTAGTGGTACTCCTATAAAATAATTCTCGTTTCGTTGTAATCAATAACTCTTAACGGATACGTTGAATAAGATAATCTTTTAGAACAAATCTGCAATAATAAGCTTTAGTAGAGATCCTAGAACCAAGAGGTTTAAAGGCGTTTGCAGGTCTTTACGTTCCTTGTTTTTAGTGAATAATACGTTAAATAAGTAGTTTACCATTTCTTGGTAGTTTAAATTAGTGCTCTGCTCGATAAATTATAGGAAAGGACACTACATAATATGTATAGGGAAAGACTTGATTGGTTTCAACGGAGTTATTGCTCCTTCAGTGACAAAAAGGGCCATCTAAAAATTATTTTATGGATATCCCACACATGACGTAGTTTTGTTATCACGAGTAGATCTCCATTTTATGAAGTCTTACCGTGGTCAACTGTATGCAAACAGAGCTATTAAATATCAATGGAAGAGATTGCATATGAGGAGTATTACTTTATACGATGTAAATTTCAATATAAAAGATTGGAATTCTGTGTAAGAAATTAAGTGAAATTATCATGTTGATAATAAGGTACAACCCCAAGTTATAGTGCCCCAATGCCAGATACATTATATGTCTCGAGCATAAGATATAAAATTGTGATCATTTCTATCGAATAATAGAGAATAAATAATCATGTAACAACATAGTTAATTAGATGTGTATGTTGAAGCAATGTATTATATTTAAGATTTAATTATTGAAGCTCCACACCCGGACTACGCTCTTTAAGGCCGAAATTATTAGTGCGATTTTCTAAGGTGCACAATCAATACAGGAATCCCGGCACCCGAGTTTAGACCTACCTTGCCCTTAGTTGTATATTTTGCATAGATAGAGTTTGTAATTCATGGATGTATTTCTGAAAAATGTTGAGTAGTGCGCTCATTCATAGATTAATAAAAAAAAAAATATTTTTACATTGGCATATCAAGTTTAATGTGATCTTGATCAGTTTAAAGTACAATTTATCACAATATGTCATGATATTTTTATAAAGATTTTTGAAGTTAACTCTGGGTTATTTTAAGTCAAACTGCACCCATCCTATGTGTCAAAATTCTTGTGATCCTTCATGGTCCTATTAATATACGGTACTTTGTCGATTTAAATTCAGTGTCGTCTTGATACATAGTGGTCTAGTGATCGTTTATCAATTTTATATATAATAGCAGCCAATATTGTCATATATGAAATTTAAGTTGAAGATTATAACTGGCCTTTTAAATAAACTATATAAAGACTATTTTTTGTGTTATGTCAAACCATAATTCAGTTTCATAAATTTTATTGGAATGAACATAGTAAAACTTATCTACGATGTTTCATAATAACTACCCATCTTATACTGCCGAAACTCGGTCATTATCGCACCAATTTATAAATTCTATTTTAATCATCTTTCTCCCATGACTCCAATTAGTATTTAATGAATCCTATATGATACAAATTTTTTATATTGAAGATACGTATTAAAACAGTAAGTTATTATGTTTAAGTCAATGTCTAATTATATCTAGCCGAAAATTTTAAACCCTTATTGTCTACATTCTTGATTTCATTTTATAAAGTTGAAAATAATCAGAAGTTTACGATCTGAACCCTTATGTAATGAGATCACTACCTAGTGGTATACAGGCAGAGTATTTTTAAAGTTAATTAATTTTTTTCAATATGCATTTTACAAGATGAGGTTAATGTTCTGGAGTTATTTGTGGGAATGATCGATAAGCTATAACACTAAAATAATATCTTCTGTTTTTATTGAAAATGAAAATAAGCTAAATTCTTGCTTTAACAAGAGCTAGCATTGTTTATTTTTAGTTTAATATGCTGCCAAATTTTGAAGTAACATGAACATGATCTTAAAGCAATAACTCTGAGTTATAAATCTAATATAGAGAGAAATTGACAGTAGGATATGGAAACGCCTATTTAATATGAGGTTTTCTTAATTAGGAATTACATAGGTTCAAGGAATTCTTCAAATTATATCTAATTTATGTTCGACAAATAGGGAAATAGAACTAAATAAAATTGGAACAAATATGCAATACCTTGAAGAATGTCTTAATATAAAGTAGCTGGCTAAACGTATACAATGCGCTGTTGATTACTAAGCTATCAAGATTCGATAAGTTATACGAATCGAAATAATAAATAACATAGGTCTTCTTGACAACAATAAAACTCCGAATGACTCGCCGTGATTTACCTAAATTATCATCCTTTTCAAACTAATGCATATAGTACCCAGTCTTTCGATGCAAGAAGGTACCCTGCTTGTTAATGGCAAAGAAATAATTGTATCAGAGACTTAAGGGACTTGTTGTTAAAAAGCAAGTATATGTGTGTATAACATGAGTTAATTACTAGCTAGTAATTAATGAAGATGAATACTTAAATATGTAAAAACTAATGTTGTATTAAACTGAGGTATGATGAGACTGAGTGTGCATGGACGAACTGCTCACAGATACTTAATTTTAATCCAGATCCGTGACACGACTAGCCATAGCTTATAAAATATTTACGTTTTTTAACAAATGCTATATTTTACCAAAAACGAAGATTATCAGTTACTATTAAAGTATGCTTTACAAGCTATAGTACAAGAATCATAAAACGCTAGAATACTTTCAGATGACCATACTAAGAAAATAGTTTTGGTTTAAATGATTGTCGTCCCGGTTATGTCCACATTATGTCAAAAATATAATTGGCAAGCACAATTACACATTGCTTCTCATTGGGGACAATTATAGATCTTTTAGTATTCAAAGTTCTAAATATTGGTAGTAAGTTAGCTTCCGTCTTTTCAGATTGATGAATATCTAAGGAAAATTCTTAACAAAACTACGTATCAATAACGATCCGCTGTAATACTCATTATTAACAGGTTCACGATTAAATTATGTACCTCTTTTGTAAACGCTAATAACATAAACGTACTGTATCCCTTTTAGACGGTGCTTTAAGACATATTAACGATAGGAGGTCAATAATCGTGAAATCAATTTGCTTTTTTGAATAGGTAGTCTTATGATGGTTAAAACTGTTTAAGAATACAATTTATCTTATACTAACAAATGCGTGAACCTTGAGTATCTACGAGTAAGTAATAACACTTTTGTTCTTTCCACTTCTATTATAGTAGATCTATTAGTTCTTTTAAACTGATTATATGATAGCTTACGACTACCCAACATAGAATCTTCGACGAGGAATGGTCTTTAGTACGAGAAATTGATACCTGTAAATATGCGATTATACAATCAGAATTGAAGTTAAAGTATCGCATGATATGAATAAAAGTGAATAAACTTACTACGATTCGTAATATGGTTGTAACTAGGCTTAAATACTTGCTATCTTTCGAAGACGACCGGTCAGTTGGAGTAAAATTCCTACTTATATACCCCGTAGATTTATCCTTCTACCGTTTTTTAATCGCGTGTATTTATATTTTTTAACTGTGCTTGAATAGTGATGTTTGCATAAAAGTTAAGTCTTATAATTAATAATTGATATTCCAGCATCCCACATTTATTATAAAAAAGCTAATTTATTAGTGACAATATGCTGTATTGTTCATAGTTTCTGGATATTAGGGTTTAGCCCTTGTTTGCACACCATTTCAACTAACTGAAATTGATCTACAAGCTTAATTAATAATATAAGTTCAAAAATGATAAAATAGAATATTGAATTATAGTTAATAAAAGTTAACCCACCAATGAATACAGGGGTAGTTTTTCTCTTAAAAAATGGCTTTGGCCCTTATAATAACGTAAACCCTAATATATACATTTAATTATAAGTGAAAGAATTAGTCTAACATCTAACGTAAGTCAGGCTATACAAATAAAAATTGACACGTTGATATCTAGACAAAGGGATTAACATGTTAGTTTAAATACCGCACATAAAACCAATTTAAAAAGGGATAACTCATAATGACGATTCCACAGGTTGATAGGTCTTATCTGCTTTAACGTTTTTTAATGCTACAATGGGAATCGTAAAATCATACATTCAAAATATCCAGTAAAGTTTTACATATTAAAAAGCATTGTAAATACTTGTTTCCTCTCAGACTAAGTTTCTACTGCTATAAGAGACTACTTATTTCTATTTTCGTGAAAATTTACTCATACTGTTATTCAAGTTGTTCATACTGGCTACTTTGTGAATTAAATATTAGATATATTATATTAATAATAAATCGAATACTCAACTTTCTAGTGACCTATATTATTATTAAGGATTTTTTCGTAAAACTCAAGTTCATATTACAAGGTTGTCTAAATAAGAGCTAGGAATGATCTATCATTTTAATTTAATAATTTTATTTTAAATTAGATGTTTGTATTAGCAATATACATTTACTACTTATAAAATTTTCCGATAGGTTGTGGAACTTCTCAAAATAATTGAAGATGCATTCTTTTAGTTAATGTTGCATAGTAAGTGTATTGTACAACAATTGTAAAGAGCTTAGTAAGTTTAACTAATCTATGCTTTAAATAAAAAGAGGTAATGACAAAGAAGAGAATTGTGTCCGGAAATAATCATTATACAATTCACATACAATACATATTCTTAATCCGATGTAAATCTAAATACAATTACTATGTATACACTTGGGATACCAAGGCTTTTAGTTCTTATAGCATAGGGTAGTGTAATGGGCGTTTGGGGGTAGTACTTTTAAACGACTTTAGGAAGAATTTAGGTAATTTTAGAAGGGGACATAGAGCGATAATCTTACTCAGCCGATATCGCTTTAAGATGCGTTAGCTTACCTTTCTGTATTTATATCGTTCATTAGAAGGAATAAATCAACGAGAGAA
690	6460307	6462702	2396	CCCCCAATCCTCGGAAAAACCACAAGTTTACGTAACGTTAGTGCACATAATTGTTCTTCAACCAGACAAAATCGGCAAGATATATTAAGCTACGTACAGACGTGGGAAAAAGATATACCATTCAGCAGTGTGTCAGCGGTTCTTGCCTCGAGTTCGCTGATTCAGCTACCTTCCTACTAGCATAACTCCTTCATGGAATGTTGGGGTATCATTCCGAGTACTACTTATACAAACAAAGTGGGTATTGCGTTTGCTTTCTGTATAAGCCCAAAATCTCAATATATCTCGGCTAGAGAAAGATGTGACCTAGGCGTGCGGCTGATCTCCCCCGCGCTTCGCATCCCTTTTTGAGAACTGGGCTCGCCTACTTATCCCATAAATCGTCACTGGTAAACATGATAAAATGCTCCTTTGATATCGCATCTCTCCAATTCGGACAGAGTAATTTAGGATATAAGAGAATCCATTATTGCGAGTTCACCAGCCCTGCCAATGCCTAAGGATCCAGTGATCGAAAGAGATGCGCTGAATACTCTTTATACTTGATCCACCAAACGACTCATAGCCCGAAGCTTTTCCTATCATGAGAAAGCCCTGTCTTCTATCATCTAACAGTGAAGCATGGGTAACGCTTCTGACACTTCCCGCAGCTAAAAGGACAATATTCAGAGTCAGTGTTCACGATACGCAAACCAACGCTTCGATTCTTAGGCTACCTCTGCGGTAACTAAACGCTTCATATTGGATACTCGTTATCCCAAGGTCAACATTTATAATGCTGTTGGGACTTCAAACCTACCGCGTAAAGGATTAAATTCGGTTTACCAACCTTATTAAGTCTATCGGATACGTGTACTCAGAAGTTTCAAAATTCGGTCGTATAAGCTCAAGTGTCAGATGTCAACTTAGCTACACTAATCACCACTTGTGTAATAGAGCTGGCCTCTACATACTATGTCTGGAACAACGATTTTTAAGAGCTATCCTCATACCTATAAGGTACCTTAGCGCCGAATTACGATGCGTACTGTACAGTCGTTTGCAGATAGTAATTCTCTTACCAATGTACACTCAATAGAAATAAAGTTTTATTGGTTTCATCAGAGCCTGTGGAACAATGTAATTGCTATCTGACCGCTTACGCCCAAAGACGGAAGGTTAAAACAAGCGTCACGGGAAAACTTACATTGCATGGGTATGCTTAAACTTTGTGTGCTTATATATGAATGTAGTTCTCAAATAGAGATCTGACAAAGGACTTAGGCGTCCCGCACTTGTAGCAAGGATTACACCCTTTGCTATGTATTCACTGATCATCACAGTGACTCGCGGTCATTGTACTGGCTCTGAGGACGGGCAAAGCGACCGTTTTTACGAAAGACTGATCATCAAAGCAAGTGACAGGATATTCTAATTTTGGTAATGTTTGCCCCACACACTGGCAAATCCGGGGCATATTCCGTGGTAGTGATCATAACGGGACATCTGGCGGCTTAACAAAGTAATATTTAAACGTTCGGACGTGAATAAACTGACATTGCATCGGCAATACGCGCATTTACTATATACTACGGGGCTGCAGAATCCTAATATCGTCAAAAAATGAGGATATACGCCCTCAGTCGGTCTTAAGAAGACTCGCGTATGGGGTTTATTGTTTTAAAATAGCCACATAGCGTCCTTCCGTTTACGACAGCCCCTGGCAATCGTGGACGTGTTCGCATGTTGATTTGCGTGTTTAGTAGGATGCGGGACCATTGCCCACGCGTGGTTAGTCTTATGTGTCAGCTTTGATTCGCAACTCGCATATACCGCTTGTTCGCTTATTAGCCTTCGCTTGCCGTTAGCTCGACTTTGTGGAACATGTGGTCCATATAAAGGTTATTGGGTTGAGATCTCGGAGATGCAATGCAAATGCACAACCCGTCCAAAAGGTACGTAAAACTGGGTGCGACTAATACTCTAGGTGCGTAAACACGTTGACAGGCTAATTTACTTATATGCAAAGAACATTGTTTGCTTATGAGGCTACCGACATGCGTTAATAGCAAAATTTCTGGAAAGCCCATGACCGTCGTGTTTTATATCGTTGGCTTTCGATGGCTTCTCCCTGGTATTGCATAACAAGCAGAATTGCACTCCAACGATAATACTACATAACCTGATTCCAATTGTTTGGCACCAATAAAGGTGATAAAGAGTCAAATCCGAGCGATCTCAAGATAACCATCTTGGAACAGTATGCAGGAACTGCTACGTCATTAGGTCATGGTGAGGGCTCTCCACCCAAAATTCGGAAATCTCCAATCAGATGACTTCTATGTCAAGTACGATGAAGGCGTGGGCGACAGAGTCATCGGGGTCATCTTTCAAATTAAATCTCACTAACAATCTTC
691	6463385	6466856	3472	TACACTATCGACTATGCAATCCTTTGTTTTACATAGAAAAGTGCTTTTAAAATTTATAGGCTATACTTTACGATTAGACGTAATATTATAAATATTGTAGTGCCATTACCAAATAACAAGCTAATAAATGTCAATTAATTAATTAAGTTTCCCTCACGAAAATATTCACACACAGCTTACTGATAATATAAAAAGTTTAAAAAGATTTCTACAAGATGGAAAAGTCCTTAGTTTGTTTAGTCAACGCAGAAAATTGTTCATTACAACACCTTCTTAAAAAGGTACATATGAATTCTAATCAGATATACGAACAAGTATTAATAAGGAGAGTTAAAACTCTTATTAAATAATAACAAAAATTATATAAAAGTATAACATAACCGTCCACGGGTCATATTCGTTGTTCATCCTTCACGATGTATTGATTATTTACGTAAATGAAGTAACTATTTGCAACGCCCCTGGTTTATACGCCGATTTAGCAAGTCTAAAATCGTTACGATAAAGAAGTTAATAGAATTTTCGACTTGAATTACATTATATTATTCTCATACTATATTCACCGCGTCTTAATCTAAGTTGTGGATCTAGTTTTTGAGCAAAATTTAGCTATATCTAATTACGCTGGAACTATAGTAGGTAGATATTTAACACGAATTGTACTTTTTTTAGTAATTTAATCTAGATTTTCCTCATTTGGAATCAAAAAGCAAATTCAAAATGCGCAACGTATATCCATGTATTTATTCTGTAACGGAAAACTATTGATAACTTTGCAATATCAGGACATTATAATTCAGAATCCTTACATGTATTCTAAATAACTTTATTATCCCCTAGTAAATTATACTGACCTTCGTGACAACAACTGAGAGAGTATTAACAAGATCGATAAACCTATGGGATATTAAGGTAGTATCTTAGTTTGACTTGGACTTTATACACAATAATGGTAATGTCGACAATTAGTATACTAAGATAATTTACGGATTATGGTTATTAAAACATCAAATAGTAAGACCAGCGGCAGATAAGCTTAGTATAGAAAAAAATATTCTGCTGGACGCCCAATAAAAAATAGTGGAACTTCATACATATATAGAATCGTCGAAACATGAGCACCTATTATAAGGGATTCATTAATAATGAGTTAATAAACTCTTATTTATATTGAACCACTTATAGATAAACTATAAGATCAAATGCAAAATTGTTCATCTACGTTAACATATTATAGTAAACTGAAGAACTTTTAAAGACGGTCGGCTCAAACGCGAAATGCCAAGGTGGGTCAACCTTAATAAAAGGAAAAGGTATACTTATTAACATATTGACGAAAAATAAGCCCCATAATTTAATTAAATATTGCATCCTCTGAACCGAAATCGGTTTGTTTTTCAATAAATGCTGTTTTATATTAATATTTATATCACACCTTTTAATAACTAAGTAACAGTCTGTACGTATAACAGTAGGGCATTTATTTCAAGAAAGTGTATTTAAGCTTCATTTACTACATTCAAAAACTTTACTAACATCATGAGTTACTGTCAACCACGTCATCTTAACAAATATTCCGTCTCTTTTTGCTCATAACTCTAGCTCAACTGACAATCGGAGTGACAATTAAATTATCCGATAGTATGTATTTTTCTTTTACAAAAAAAAACTCATGAGACAAACTAAATTAATTCATAAAAAAATTAGTGTGTATACAAACGTCCGATTGCTTCCAAAAAAGAATACCCTATACACCCTAATTCACTCAACGAAAATTAGCAATATAATTGTCAATTGTCATCATATATAGCAAAAACGTGAGAATCATATGAAACTTGTTTGAGGCGAAATCAGGCAGTATTAATAATCAAGTAAGATCGCAAGTGCAACGGCGTAGATCAAATCTATATTAGTGTGAGAAACATAACTATCTTATACAACCTGTTATTGAGTATGGCGGAGGGCTTAACCTGTCTGAATGTTTAAGGACATCGATCGGAATGCCATATATTCGTATGCAAAAAGTTACTAGTAAACAGATAGCCTACTAAACATTTCGATGAATAGACGCATTATATATAGTAGTAAAGTAAGTGAAGTTTTTGCAGCGAGGATCTGAAACATGAATCGCCATCGATAATTAAGACAGCATATATGTTTTTCAAGTTATGATAACGAAGCCATTGTGACAGATTAGCTTTACTATTTAATTCCTAATTCATTTCAAAATTCAAAAGAAAGGGTTAATGAAGTACTCGTTTATTTTACATGAATAGTATTATATCATAAAATAGATATGTAGTTCTATCTACGCTACTTTACGATAAATAGATGTAATATTCCCTATCGTCGGTGGTATAACGAATTTTTGGAACTGTTCAAATGAGTTTATCGGTATCTTTTGTCTAAGGGCGTAATAGATGATACTTTATTTCAATATAGATATTCAAAGGTAAACGCGAGTTATTAGTATCCTCAGATGATCTCATTAATTATAAATTATGATTATCTAATATTTAACTCTCTAGATCGGACTTTGGGCCTTTCTTTAATTAAACAACGTTGGGCTGGTTTATAAAGTCCTGATATTTACTCTTGAATGTAAGAATAAACGTCATGAAGACTTATGTTTCATTTAGAGATTCAGACAGGAACCTCTAAACGATATACAGGTTAGCACTACTAAAAAAGCACCTCCATGTTGTTTTACATAGATTAAAATTAAGTATTATAATTGCTAGAGTCATCAGTTCTTGGATCTAAACGGACGCCGTATTTGCGTCAGAGATAACGTATAAATACCCGATCTCAAAAGACTTTGACTTTAATTAGCAATTTTTTGGATTGTCAGACATGTGATCAACAAAATCTTGACAACTCAAACATGCATATTTATTCTTATTCCTTATTACTAGTGAAATCATATCCACAAACGCTAATTTCTTCTAAACAAAAATATGGTTTTTTATTCAAACGCATACCTTTGTTATAAGTCTGTTTAGTATTAATAGCTAAAAACACATAATGATTTTAGACATTACATTATAAAGATGAATTAACTTTCGTTTGAGCAAATAAGATCTTATCGCAAAAACATACTAATATCTACGGTGGAAGAAGTTATCTAAAACTCAAAACACTTTTATCGAAGAACCTAGTAAAGATAGATATAATTAACTTGTGATTAATGCAAAACAAGTATTGAATTTAATACATAGGAATTTATAGGCGACAGAATCTAGCTTAGATAATATGAAGCTAAGTTCAACCGTCCCGCATTTATATGAAAGAATCCCTTAAATGAATTAAGCCGCAAATAGAATGTTATTACTTCTTACCCCTGTTGTTGACGATAATCTGCCACGCTAATTTAGGCTACTATTGATAACACCTAATAATACCTATCATTGACAAAATTTATAAATAGCATCTGCCTTCTCTTCCCAAGATGTCTAATAGGGTGATCTCAAAC
692	6472183	6474072	1890	TAGTGCTTATTTACTACTATGCAGTTAATCAAAGTTTGTCAATTACTGATTACAACATATAAGCATTATCTTGGTTTCGAACGTGAACCTTCAAAGCAGTCACTTAAATAATATGTATAAATGCAACAAATGGTAATTCGACGTTCCTATCCCCCAATAAGCCCCTAATCGACTAGAAGTCAACGTCTAGGATAGAATCTACTTACTATTATTGTATGTAATAGCAATCATAATACGAATATGATCGACTCTAATGCTATATTACGAATCGTACGGCGATATTGAATTTAAAATATATGTGCGTTTAAACATCACGACCGCCTATTTGAGTAGTTGTTGTAATAATGCAGTTAGAGGCAAAAAGAGAAACACTTAGCTTTCTTTAGGAGCTAAAAAAATAAATCAAGAACATACTTATTTTCTATACTTGGGTTTCAACGAAAAACTATTACGCGAGAGAAGTAGGGTACTTAACAGTTTTTTTATCTAGATAATTTGATTACCACAAAGATGGTTTTTCATACGTACAGTTACCAAAAATATCTCCGAGAATCGTGACTTAGCTAATCGATTCAGAATCCACATAACCAATATTTTTATTTTCAAATGCTAAGTTCTTTTTAAAAATCTATTTCATATCGATAGTGCCCTTCAAATATCTATGAACTCTTTTTAAGTTCTGCCATAATTCGGAGTTATTTTTGCTACTATATCTGCTCAAGATATTTACTGCAGTAGTTAAATCTGGGCGTGTACAAAGCATTATGTACATAAAACATCCTATGAGGCTACGGCATGGGGTATTGCAGTCATCATCTGAATTAAGTAATTCATAATTTATTTTACTAGGTAAAGGAGTACTAACTGCAATACAATTTTTCATGTTATATTTACTTAAAATTTTTTTAACATATGCAGATTGGCTTAAATTGATTTTATCTTCCTGCATCTCTATCCTAATTCCAATAAAATGTTTTATATCATTTAGGTCAGTCATCCTAAACTTTTCCATTAAATACCTTTTGAAGTTATTCATTCTTGTAATATCTCCTGTAGCTATAACCACATCATCTACATATAATAATACATATATGTTTTCATTGATGTTACCTTTGTCTAAAATATATATACAGCGATCAACTGAAGAGTTTACAAACTCACACTCTTACAATGCTTGCTCAAATACATCAAACCAGCATCTAGCCGCTTGCTTGAGTCCGTAAATTGCCTTATTCAATTTACACACATTTTCACTATTACACGATATACCTTGAGGAAGTCTAATATAAATTTCCTCTTTTAACATGCCATTTAAGAAAGCTGTTTTTACATCCATTTGATGGACTTTCAAGTTATACTGTATTACTAATGACAATATAAATCAGAAACTTGAAATTCAAGCTACAGGAGCAAATTTCTCTTCATAGTCTATTTGGTATTTTTGAGTGAATCCTCGAGCAACCAATCTAGCTTTGTATCTAATTGGATTTCCAAGTTCATTATATTTAACAGAAAATACCAATCTGCTATCTACAATATTTTTGTTTTCTGGCCTTTTTGTAATTGTCCAAGTATTATTAATTTTATGAGCATTTAACTCTGAATTGATGGCTTCTTCCCAAGAAGATTTATCATCCCTATATTGAATTTCATAAAATGAATTTGGGACATCGTTAAAATTAGTGTGAGCATTTAGAACAACTATATTTAGACTATTATCCTCTTCATTATAGGATATCTGAGGCTTAGTCTTTAATCTCTCACTTCTTCTATTTATAATTTCTATGCCATCATTTTTAGTTGGATTATCAATTCCAATTTCTTTTAAGTGCTCTGCTGTTTCGCTTTACCTACTCTCATTCGGGTTGCCTGATCGCTGTGCAATGCACC
693	6479859	6481267	1409	TTCAAATTTTTTGTTAGGGAACATATGCAGAAGTGCTTCGGTTTCTAGCAAATTGTGGGAGTTAGTTACGGGTATATTAAAAAGAATCCGGTCATTCAAAAACCTATTCAACTACTGCTTCTCTCTTAATGCAGAACAACCTTATTAAGCGTATAAGGGTATAACCTTCGTGCTGTAGATAGTAGTCAAACAATGAAATAAAATTATTGTACAGAGACATCAGGTAAGCTAGTAAATCGATAAATTCCATCCATACATCATCAGAAGTCTTGGCAGGTATTTCGCTTTTGTAGTCCTATTTTTACCCAGGGTGTAAGAAACTCTGAACCTACCATGATCAAGCATTCAGACTCAAGATTAGATTTTAATTAACGACTCAATTACCCTCCCGAACACATTTAGATGGTGACAATATTCTGTGCACATTCTGTGTACTACAGCGCAGTAGAATCTACATTTGGGGTCTATCAAGTGAATAAACAATGGTGACAGCTTGGAAATGCTGTATTTTATTTGTTTTGGCTAACTCTATTCCGCGGGTTTCATCATCATTTCACTTGTGAAAAGCAATCCCTGATCCGTCGAAAGTCTCTTGTCGAAAAAATCATTAGGGCTACCTTGTAGACGCTAATGATACTTGTTATTTTTTCAATGTCATGAGTACGCATATATACATGCCAAAGTCTGGTTAGTGGTTTTAATCCATGTCTCCACTCTAGTATGTAAACAAAATCTGTAAAAGAATTCGTAAATTAGAAGCAGCTTAAAAACTAGGGTAGCGTAGATAAAAACATTCAAGTATAAGATATACCAATCTAAACTAACCATCTGGATAAGATGATGTTAGCCATTGAGATTATTAATTTGTGACCGATGTTTAGATAATATGGGAGTCTATAGATCATGGAAAAGTGACTCAGAAAGGAACTGAACGCTCAGTAAGAACTCACATATATCATAAATATGCCCACTGATAAAAGTGTATATAGCATTTTCATTTTGACGAACACCTTTTTGCTAGCGCCTCACTTCCAGCAGGGCAGCATTGACAATCCAGATATTGCTCTCTAAAAAATGAAATTTCTCAAAAAACCGGACAAAACGCACGTAGAGATTACATGATATGAGATGCGAATTGAACATACTACTATCTGGATATAAACACTTACTGAACAAATTTAAACATATTTTTGTATCTCTCTTCAAAGTAATATTCACGTCTTGTTGAAGGATTTCTTATGTCAAGCCTATGTAGGAGTTTAAAGTAGCAGTGTATTCATTATAGGCACTTAGTCCGCTGGTTGACTACCACATTGGGCAATTGTGCCACCCGGCTATACAATGGACCTCCGCATGGTATTTTAGCGTCAACATATATAGATTTAATAGCGTTTAGCCGCCAAGATTTA
694	6482423	6482618	196	TTAGATCGCTGGATATAATGTTTTGTCCCTTAACGAACGAAGGTACCGGGCAGCTACTGAATTCCCGATATTAAAAAACTGCTACTATTGTTATGTTTAGCAGAGATTTTCGTAGGTAAAGCAAGTATTTCACCGATCGAAATATAACATCAAATACTATGTCAGCATCTAGCATTTACCAAGTATCAAATAGGGA
695	6482950	6483261	312	CAAGACATTTCTCACAGGGGTGGGCTGTATTCCGGCACCGTTTGATCAGGCGGGTCCACTCTGTGCGACCGGACAAGTATTCTTCGGGGTGGACCCTTTAATTGCGAGATCCAGAGGGGTTACACAACCCTAAAAATGTTAAGGATCCTCTAGACCTCTAGGTGACGGCCCCTGTTTAGCAGAATCCAAATTATGCAAGCTTGATGGTCTGGATACCTGTACACTCACCGATGCGCGGGTGTGCCCTTTCTGGCGTATCACTTGAGGCTGATGAAGTTCCACTAATGCGTGCCTACTAATATGGCCCCTGGT
696	6483898	6487011	3114	TATACAAAATATATAGTCGGGCAGTCTGACTAAAGATATGTTCATCTGGTACTCGAGGAATATTTCTCATTAAACAGGTTGAAAAATTGTAATGGCTAACCAGTTTCCCGCTTTTTTATGTCCAAAAGAGCAAGAATCATTCAACGCCATTTAGAATCGACATGAATCCCTCATGATTGACATCATTACTTCCAAGAATTATCTCGCGAAAAAGTTTGTGAGATATTGCATCATTATACATCCAGGAACCTTGTTCACCATGCTGTCAATTACTCCAGAACTCACTCTAGAGCTTATCCGATTAATGGCAATAACGGTCAAACTTTTCTAAGTTATGTTTATCGAATACTGGGATATGGATTTCGAGAGAATAGACCGAGAGAAACTGAATTGCAAATAGTACGAATTCAGTAAGTTAATCACAATTAGTATCAAACTAAACTTAGATTTCTTATATCAAAATTTTAAGCCGATTATTTTCTGTAATCCCGTGTCTTCACTTAAACCTGCATGAGAGCTCTGATAACACAGAAATAACTTATTAATTGGCTATCGATGAACACAAAGAATACGTTTAATTTTGATATAGCCTCGCCATTTAACAAGTTCTAATTAATACCAACAGGCTCAAATAATTTATTATGCGGATCCCGAGACGCTGATGACCGATATTAATTATTTTGATATCTAACAGTTTTATAGAAATTATCGTTGGGTCATATAAGATAAAGAGTTTAAGGCTTCAATCTTTTAGACTAAACCCGACTTCTTTAATCTCACAATTAGAATAACAAATGGGTGCCGAATATAAGGTCACTTACTCAAACTAGAAAAGAGTTGTTTGTAAGACGACTATACAACCACTGGTGAACTGCCCTATATAATGTCTCATACCTAGTATCAGCAGGTATTGTAAATTCAGGGACAATTTGTATTGTTCACGCATCCGGCACAAGTGAAAATGCATCTAGATAATGTGATTAGAAAAATATCACCGATTTTCATACGTTCTATTGTAAATTCCTGAACACACACGGTTTTAATTTAAAATCTCGCATATCTGCAAAATCTATACCGATCGAGACAGTACCGATAGTTTTCCGCTGTAATAGTAGATCCTTTTTTAAACTTTTACATACTAGTTTAGTATAAATGAAGAAGAATTTTTAATAATACATTATTAACGTATTACATGATGAAGTGATTAAAGTTTAGTGTACACCATACATTATACTGATTTGAGTCCAAAAATTATTTTATTTATGTAAATAAAGAGAGTCATACTGAAGAGGTTATTCTGATGGGGATTTTTATATCACGTTTCCCGTTAATACCTCGTAGCGTACTAATAACCAAAACTGTGCGCTGAACGGATTAATCTAAGATATTAAAATAACCAAAATCTTCCTCTTAATCTGGAAGACTGTATAGTACCTACTTCTTATTTACGTCACCACCAGCCTCCACTTGTTTGAATCAACTTGATAAAATAGGATTGTAAAACCTGAATAGATCTCATCGAATTAACAATCTTCGATTCTGATTGACCGTGATGTGATGGAACATGATTTGTCTATCCATTAATAATATACCTCTATGGCAATAACTTCCGATGGTTATTATACGTATAATCTATTGTTTATTATTTATACGATAACTAAATTAATTCAAACTTATCCAATGAGATCTAATGGCATGATACACATAAATTTTATGAATTAATAATTTCATAAGTTATGATTTACTTTTAACAAGAGTCAAAAAATGGTTCTAAGTATAAAATATATTCTTTATTAATGTTTCGATGTTTTGAATTAATCAGTTCAGCAAAAGTCTGCTTACTCTAAATCAGAAAGCACCCGATGCTTAAATTTTCGAAGTCATGGTGATTGAAGTACGAAATGAGATGTATAACACGTTACGCTATTATATTGAATTAATCGTAACTACTACTAGAATTCTCGCTTTGATCTTATTTGACTACACCAATCTAAGTTAAAAAAGGCGCTAATTGTATAGGCCATATATGACTGAAACGTAAGATCAACTATCCTATTTATTCCGGATTTCTATAGAAGCATCATTATGGCATAACAAGTGGATTTCTCTGTTAGTTGTCTTTAAGAACTGGCACGAGATTCTACAACAGAAAATTCAAGACTTTAAATAGACTAGTAAACGGGAATTGGTTACTTTTAAAAATACATATAATTCTAGAATAGAGGGTCTATTATAAAAGGATGAACTTTTTCCAATAGTCAAATAATGATTATTCAACCGACCTGCCATACCATGATTAGTCTACACGCTTGTGACGACATTGTCGAGATCCTATGGGGCGATATAGGAGTCGGCTGAAAGTGATTTGTAGGAAATGTACGCCTAGAACTGCAAACTTTAGTTCTAAAATTGTTGCCACTTACGCTTACAGCATAAATGGGAGATTGATTATTATTTTATTGACTGCTTACGTCATCAAGTTTGTCCTCGTCATTGTAAATCGTCTACACATATCATGTAGGATATAATGGCCAATCGAGTATGGTTCTCATAATTTAGAGTAAGAGTAAATAAGGCAATGGATTATTAGTTAATTGATTTAAATTTCTAACGCGCCCCTTGTTAATTTAATATAGAGACGTATTGTACTAGAATATTACTTCATGTTCAAATGAGTAATTGTACAAGTTTTCTGCATCATTTAAAAGAGAATTAGGCCTAAGAATTGCAATAATACAAATATAAACTATCTAGCGGCTACCTGTTTATTTTACTATGCAAATGAGATTTAGTGCGTGGTTTACATGAAATCACTTATCATTAAAAACTGTTACCCATTTTAATACCCCATTTATAGGTAAAACTTTATGTTTATTGAACGTAATATGACCAAGTAACACGAATCCAACCTATGTACATAGCGTATAATAGGACTATTCGGCTCTAAGTCTACATATAAAGTGAGATGATTCATTTTTATTTGGTTGGTTAAACTTATCGAGGCTATAAACTTATTAGTCCTATGAGTAGTATCACATCTTAAAGTACAAAAGAAGCAATAAGTCATACATAATGCACCAGGAAACGATTTGCATTCCATTGTCGTTTTGGACA
697	6487639	6490416	2778	AGGTTAGAGTGTATTATTATAGCAAACTTCTTATCCCTAGATTTTGGACCGTCAAGGCGCAGAGCTAATTGATGTATTTAGTATTAGCACTTTATTCGTAAATTTGTAGGAGGGAAAAGCCTCCGCATGAACATAGAAACAGAATTTTTTGGAGATTGCGCCCAGCACACAATTGCTATATGTAGCATGATCACTGTTCCTACTTCGCGCGTTCAGTGCGATCTTATATTCGGGAATTAAGTGCAAAACGGGAATGCACAGATTAAATTTAATTACTTGTGTTAGAGACAGATAAGGCTTGCGTGATAAATAACCATCTACATAATAGATTATCTAGTAACTCCTAAACGTATATACGGCACGGCAATTGCATCATCCCGAATTTTGTGATTTAGGAATATATCTTATAAATGTGGTTAAATGACGTATCGTTACTCAAATACTCGTTTCTTCCTGGAACTATATTGCATAAATAGCGCCAGAAAGGTAAGAATATTGCTTCCTCGCGAATTTAGTATTGCCTGTAAACGTGACAGGTTTTGAACGTATATAACGTATCCCGTGAGTGAATCGCGCTCCGTAATCGATTAGTAGAAAACTTTCTTTTAATCAAAACTTAAGCTTCCTGTAAAAAGGGCTAAAAAAATCAAACAAGAGCTTAAACAATATAATTATTGAGCTAACATCTCAAATTAGGTAGGGATTCTAGTTCCTTTGCTGCATTAAAATAAACCTTCTTGTGATTGTTTAGATGAAAGGAGGATGCGTCTAACTAGGGGACTAGCTAAGATTCAAGTTATTTGGATGTGATTATAAGTAAGAATGAAATATCCTTTGGCGCTGCCTCTATGTTTCGCCAGGTCGACCGCTGCTAGTTACAATTCATTTACAACGATTTAGGTGACCTGTCACGCAGTCACACGCTATGAGATCTTGTCTGACGATCGCCAAAATTAAGCTTATTTGTGCCCGTTAATTGCGGTCTTTCATCTAATTAAATTATTATTATGTTCCGTAAGTAGAGGAATTCAACAGCATTGTTATCCGTGAAAAGAAACACCACTTTAAGCCGAATAGACGGTAAAATAATTTAAGGGTATACGGTTGATAAGAGTTACAGATTCAACTTCCAACTAAGACTAATAAGTAAGAATTACTGTTAATAACGTAAAAGGCAGTATGGAAAACAATTATGTCTGGGCTTTACATTATTTGCAGATTAAATTCTCATTACTTATAATAAAATAAGTTTTTTATGCACGGGATCTAATTGAATTACTAGAAAGAATGACGTCCGGTTTGTTTTGTGATATGATAAATATTCTGTGTGGCTGTTAAGCTCTGTGAGTATTTCCTTTCCAAAATATAACAGGCACGAATCATTGGAAAATTAGAAAGATAAAATGTTCTTTCATTTGGATGGTCTAAAAAGCATTATAATTTATTCCCTATAATTCTAAGGGTGAATTCAAATAGGAGCACCCGCGTCAACCAACATAATCAAAGGATTTAATGTTCACATGTTAGGATTGGTTATAAAATGATTATTTGTCTGTATTATACGTACTTCCGTTCAATGTAAATAGGTCATAGCATATTTTAGTGGTACTACTTCGAGTCAACAGACATCCATGTTCCGGCATACCTACCATTAATGACCAGAGGGTTATGATGATCTCAGTTAGGAGTACTAATTGTCTTATAATAGGCCCCCAAGTAAAACAAACCAAACAACAGACTCTAACTAGTTTATTATGGATTCCCAATCAAATATGCAACTCGCCTTGCTAAAATATGTGAGGTAAATACTGATTGGTGTTGAGAATAACGTTGTCCTTTGTACTTGTACGGACACATGCAATAGTATGTGTATGACAACAACATGTATGTCTTTATATTTCTAATTGTGTATCTAATGAAATCGGGACTCACGTATCTCTGCTAAATAAAACTACATAGCGGAACCACAATTTAACTATTAAGTATTCAGGATTTACGAATTATATGATACTTAACGGACCGCTTAATGCCCGAATGAAAAAGATTTACGGATTTAATTTAAATAGTTGTATACTTCGTAGTCGCAAGTATATGCAATATCGATATTAAAGTATATTCAGAATAATGTAGTATAATAACCCCATAAGGCTTGGTCATTTATCCGTCAGACACTATCAATGATTATATACAAACGACTCCTCTATTTACCCTATCGAGGGACCCTTTTATTGGGAGTTCGTCGTTGCAAAAATGACTCCTTGTTTCTCATCTACTAACTATGTGTTCACTAGGATGTAGAGACATTACCTAATATTATAACATTTCATTAATATTTCTAGTCAAGATCCGCTCGAAACCTTGAATATTGAAGACAATTGATTTCATATATTCATTAGTAATTTTGACATGTGGCCTTCGCAATCACCTCAGATTCCCTGAGTGAGGTGACTAATGAAAAGAGTAAGGATGTTCATAACTGTGAGACAGGAGCCATGATCTAACCAGAGTCGGATACTCCTAAAGTTCCTTCTGACTTCTCTCAGGGTGCAGTAACCTCATTATCTTTCTACTTGTTGAACAGGCACTGAACGTCTATTTACCATCATCGAATGACATCCAATCAGCTCGTATATGAGGATTTCAGTGATAGGGGTGCTGGGTTTCTTCGCGAAAAGATGATTTCCATAAATTATATTCTCACAAGCGAATCAATTTATAAGCTGATATGTTGTTTTGCGGACATCGTACTGACTACATCAAATTCCTAGGAACAGCCTC
698	6491162	6491283	122	AAAAAAAATTTATTTAATAAGCTTGTTCTCTCTCTTTATATAGTTATAGAGACTATTAAGTAAACAGCGTTTCGCCACAAACTGTTTCGCTTCTTTAAAAGAAAGGTTAATAGGCCTTTAGT
699	6493149	6493249	101	AGAATTACGCTAAGGGTCTTAATAATACTACCCAATCTTGACAACAAACTCCAACATTACTTTTTGTGGCAATCAATAAATTAGCTAACAGGGTGATCCAA
700	6495612	6499152	3541	TACCAATATTAGATATATGTTAGCTGCGTCTGAGCATAGTAATTATTTGAGCTTTTTTAGTCTTAATGAAGTTCGACTAGAGTACGTAAGTTACGATAACATCTTAGAATCTGTTCGAAATGTGAACTCATCTAGTTCAGGTCAACCTTATTATAAATCTTCTGTAAAAGTCCACACTCAGACTTAACGTTGCTCGATTCCACGTCTTGCCACAATTTTTTTACGGGCTCTCTACCAGCTTGATCATGTCTTCACTATAAATGCCAATCCCTAATAAAATTTCAAGATTCGTGGAATAATTAACCGAAGTTCAAACCTCCAAAACAATAATCCTAATATACGAAAATAGCGTATTAAGTTCTTATTAACCCGATATATCGTAAGCAGTTCTTCATCATAGAAAGGAAATAAACACGAAGCTTATCAGTCAACTGAGAAAGAAAACAACGTAACAATGTGAGAAAGTAGTAATTAAAAAGCAGTTTTTAGTTGTAGTAATAACTGGACTGTATCAAACGACTGCGAAATATATATAGCATGCCTCATAGACACGGGAAGCCCTATTACGATCATAAAAAATAGTAAAGTACCTAAAGATGTTATTGGAGTACCAGTTTTAAGTTCATTTTACGGATTTAACAAAAGTTATTTGAAAACATATGGAAAAATATTGTTTTATATTATTAAAAATTTGAATTAAATACACATTAATTTAATAATGGTGTCAAACGAGTCTATGAATAATGATGTAGTATTCAAGAAGTACTAGATTCTGGACACCTTGAAAATGATTACAGTGGATAAAATTGAAAGTAGATGTAACAAGATAAGCGATAAAATGTTAAAGGAATTAAATTTGTACAACAATAATAAAACAGTTAGCGAAAGTGTTAGTCAAGGTAGTAGTAAAAGTCAAATTAGTTCTGTCAATGCTGTAATAAACACAGCTGAGAGGGAAATGTTAGAAATTAATGTAATAGATGACTCAAATTATTACAAAAAAGGTGATCAGGTGGATAATAATATGAAATGTCAATTTATTGAATTGGTAGAAATCTATTAAGTTAATAAAGAAAGACCGTATGAACCGGAAAATCGGTGTGAAATACAAATAAGATTTAATGACCTGAAACCGTTTAGTTTTTCTCCTAGATGATTAGCATGTACTGAAAAAGAAATGCTGCAGATTAAATTAAATGAATTTCTAAAAAACGAAATTTTTAAACCGAGGTATTTAGAGTAAGCAACTCAGATGGTATTAGTGAAAAAGAAAATAGGAGACCTAAGGTTATGTGTTGATTACAAGAAACTTAACAAAACAATGGACAAAGATAATTCTTTACCATTGATTGATTTTCTGTTGGATAGATTAGTTAATAAAATTCTATTTTTCTCGAAGTAAGAACTTAAGCATGGCTACTTTTTAAGTTTTTGTTAACAAGGAATCAATGAAATATACATTTTTTAAGACATGACATCCTTTTTAAGGATACCAAAGGGGCTGAAAAATGTACTGGCGGTATTAAATAGATTTATTAATAGAATTTTCGAGGATAAGATAAGGCAGGATAAAGTAATTATATTTATGGATGACATTATGATAGCTAGTAAAAGAATTAAGGATCAAATGGATGTACTTAATATAGTTTTTGACAGGTTGACGAGGAACAATTTAGTGCAGTGATTGGATAAATGTGAATTTCTGCAATCGAGTGCACAATATATAGTATTTTTAATAACATTTAACGGAATTCAGGCCTTTTATAATGGAATAGATGCAATTAAATTTTTTCAATTACCAGATAAAGAACATGGAGTCAGAAGTTTCTTAATATTGTGTTCATATTTTAGAAGATTTATTAAGGGTTTTTTAATGATTGCAAAACCATTATATGACTTATTAAAGAAAGATAAAGAATTTTCGTTAGAAGAAAAAGAGTTAAAATGTTTTGAGACACATAAGAAAAAGTTAGTGGTAGCTCAATTGTTAGGGTTATATTGTTATATGAATGAAATAGAGTTACATTCAGATTCAAGTGCGCAAGGATTTGGAGCTGTGTAATTGCAAAAGAAAGAGGATATGAAAAGACACCCTATATTTTATTACTCGAAAGCCACTATAAAGGATGAGGCCAAATATCATAGTTTTGAACTTGAAAAATTGGCCATCCTGTTTGCATTAAGAAGATTTAAAATCTATGTACAGGGTAAGATATTTAAAATTGTTACGGATTGCAACGCATTAAGTCTAGCGTTAAATAAAGTAGAATTCAACCCTAGATTTGCGAGGTGGGCATTAGAACTATTAGAGTAAGATTTCGAGGTAGTTCATAAAGCAGGAAAGCATATGCAACATGAGGATGCATTGAGAAAAAATACGAACATATTAGTGATAGAAACTAATACTATTGAAGATAATTTAATTATTTGTCAATCAAGAGATGAAAAGTTGAAATATATTAGTAAAAAGATAGAGAAAATGGAAGATAAAATTTTTGAAATGAGAAATGGTGTAATTTATAGGAATTCAAATGGTGGAAGATTGTTGTTTTGTGTACCAGAAGAAATGGAAAAAAAATATTTTAATAAATATCACATTGAATTAGGTCACTTAGGAAGAGATAAGGTTATAGATGCTATTGTTAAGACTTTTTGGTTTTCGAATATGAAAGAAAAAGTTGTTAGGCATATAGAAAATTGATTGAGATGTGTGGAAATTTCGCCGAAGTCGGGAAAAGAAGAAGGAATGCTGCATAGCATCCCAAAGGTAAATGTGCCGTTTGTAATAATACACATAAATCATTACGAATCGGAAGATAAAGGTATTATAAAGAAACATCTATTTGTAATAAAATATAGATAACGGTAGAATAAAGAAATATCTGTTTGTAATCATATATCAGGTCGAAATTTATAGTATCAGTTAGGGAGACCTGCTTAACATCCGAAGATTTTGCAAAATTTATGGGAGAGTATAATATTAAACACTTAAAGATATCGATAGTTTCACCCCAGGCCAATAGACTGGTAGAAAGAGTCTATAGAATAGTAGGGCCTATGATAGCTAATATAACAGACATTGTGTTTAATTTAGATAAGAGGATATATAGTACCCCTTCATAAGGGAAAATTTATTAAGTTATTAATTACTTAATGTGTAATATAATTTAATATCCTTCGGGTAGGGTGATCGCTAGGGTGTACCCTCTTCAGCCTTCGAAGAGAGATGGGAATATATATACTGCGAATCTAAGACACGAACAAACTAATTTTGTTGTATGGGGGCAGTCTACTCATTACCTAATCGTCATATTACACACGTGAATATACCGCCCCACAAAGACATTACGTTATGGGACTTTTTAGTAGTGCGCTTCTGAGTCTTTTTTAGCGTTTCTCTTTTAACAATGGGGAACAGATGCCGAGTGACTCCTCTTTTCAAAATATGTAAAGCTCGGCGTTTTCTAATCCCGGATATCTAGCAAAAATCGGAATCAAGCATCAAAATGATTAGTTTTCTTCACAACCGTGAAAATATTTA
701	6500349	6501175	827	TTCTTTTATAGAATATAAGAGATTATTAATGTTATTTTATGATTTACATCTCTTTTCAATTAATGTTCATTTTATTTAAGGAGATATTCATGGATATATATAGTATCAACCATATAACTATAAAAATTGGAATGATATATATGATTATTTAAATATATTCAATATGCGCAATTCCTACTGACAGCAGTATTTGGGTTGGAAAAGCACAGATAAGCTCTCCCAACGAACACCCAACTAACGGTATGTTCAAATAACTCATTTCAATAAGGTTTGGAGGTCAATACTATTGCTGCTTACTAATATTGAGTGGATCGAGCTCGATTTATAATAACAAGCACGATGAAATAGAGAACTAAAAAACGAAAATATTTCACTCAGACATTCAAATATTAGGAGTTGTTAAATATACTTAGAATTCACATAATAGAACTTTAGAATTTATAATTGTTTTTAATCATATCTTAAAAATCTCAGTTTGTATATGGATTCACTAATATCAACAAAACCTTATTCAATTAATCCAGGGGATCCCCGATAGGTTGAAATTTTCGATTAAAAATAAATTAAATAGAATATTCGTAAAGCAAATCCGAGTTAACTAAGACATTACAGATATACAAATATGAAATAAAAATAATAAAAGTTACTATTTTTTTTAGTTAACTAATCATTGACTCTAGATATTGTATTTAAAAATCATAATATGTACATTATTATGATTTTCTTTACTGGTTAATATTTAATAGTATTTATCTTGTGGAACAAAATTAATAAATTCGAATCAATTTAATAGATATCTTAAATCATATTAATATTAATTTTCTAAA
702	6502343	6503830	1488	TCAATAAATAGAACTTATTCAACTTTAAGACAGTGTGTGAAATATCAAATGCGAGCTTCACCAGCTTTTTTCCACTTTTACCTAACGCCCCAGGAATACAAACTATAACCAAAGTCAATACACTCATACACATAAATGTAGCTGTGTTAGGTGGAGAATAAACGACGTGTATACAATTCACATACCTGGGCTTGTAGATTCGAAGTTAATATTAGTATGGCTTCGTTTAACCAGACACGTATGGACGAGCAACACTAAAAATCCAGTCTATGCTGCTGTACATTCTCGACGATCAACCATCCGACCTTATTAGAGAGATATAGATTTTTCCACTTATTCAAGATCGCGATGGTTCATGACAATAGTTGTATCAGTTCAACAAGGTGGAGTGATCTCAAGCCCGCCAAATAGCGGTAACTAAAAAATTAATATGTCCAACGCAACTTTCAATAACCAGAAAATCGAGAACTTATCAGCACATAATCAATCGAGTATTAAAAACGTGGTGTGGCTGTCAATTACTTTCTGATATGGACTCTCCTCAATATTTATATGCACGCAGGTACGTGCAAAACGATAATTGATCTAATAGTATTAGAGCATTTAGTTTATGACACATGCCTTTTAATCGTTATTCGGTATAGCTTGAAAGTTAGATTTTTTATAAGTTATGCACCGAAACAACGACAAGCGCTCTATATATCCTAAAATCGCTACCTATACTTTTTTCTGCAAGGAGAAATCTCTCCAATTGTGTTTTAGTTCATTTTGTAAGTGCAATTAGTGTGCAGACATTGTCCATAAACAAGTATTCGAGCTGATTTACCAAATTGGTTAGCCTCCGTTATTATCGAACTAGTCGATAAATAATGCTTAAACTTCTGTCCGGTCCAAAAGGTTTTATACGAGTTTTTTATTTAGGAACTAAAAGAGTAATCATTCTCTCAAGTTAACACACTGTCGTTTTTAAACGAGAAAAAATTCGATTATAGTAAAGGCGTATTCTTATTCTTTTTAGGTCAGTCGGAATATCCCAAATGCGCGAACTACATCTAATCTAAATTAAACGTCAAGCGTTCTTCTGTCAGTCACAACAGCCCATTATATAATAATGGCTAATAATAGATGTAGTTCTTATTTTGAGAAGAGAATCCGCTAACAAATGTACAGACAATAAATGAGTAGTATTTTTAGCTTTGTGTGACTAGGCTCTGATAATAAAAATTCGCCGTTCCGAGGACGAGATGTCATAACGTCACGACCCCTTCGATGCTGAACGACTCCTGCGTTTTAACCCGCTAAGATGTTGATTCTTAATACGACTATTAATAAAAGTGAATCTACTTCCTATATCTGAATGATTGCTTCTTCAGTTGATTAGTAAGTCATTCTACCAGAGAGCACACCTATAATCTTGGTGTTACGAAAATAAAAGGTGCCGTAGATCGAAAACAGAGGTTTTTAGAGACAAAATAAAATGGGGTACAA
703	6512735	6516610	3876	TTTACCTGTCCTGTATAATTTTATATATCTGTCTTACATTTAATTAGGCCGAAAAGCTTAATCAATTTTAGTAACATAAATCAGAAGGTTGAGCAAAGATTTTTAATTAAACTAAATAAATTTAATCAAGTGGTTCCTTTATAAATCTAGTAATGATTAAATTTTGAAACATATAATAGTCTTAATGGTGACTATGCTAAGATCAGATAATAGGCTGAAGCTTACATTATACGCTTGAAAGTTTTGGTGCTTTAATAAAATTAATTTTCCAGTAACTGTCTAGTAAAGAAAATGCAGGTCAAAAGTGCTTAACCGTAGTATTTTAGTATAAATTCATAGGAAATAAGTTAAACTGTTTTGATATATACCGCATAAATTAATTTAACAATTCACTGTTATATTTACAGCTGTTAAAGTCGGTAGTTGAAAGAATAAACCACGTGGCATCTTTGCGCGCAAAATTTAGCTTAACTTTCTAAGTGTTAAAAATTAAAAAGAAGAAGAAGAAGTGTATAATTTGAAATGGATAAACAATCTATAGGTTATTATTATGTGTTGTTTTTAATATATTGTTTATTGTGTGCGCCTATTTCTAACAATTTGTACATTTAACAAGTGGAGTCAACATGTAGTTGTTAAAAAATTTTTTCAACTTTGAATAGTGCTACAACAATTAGTTCAAATTTGTTCAGTAAGTGTTTATATCCATGTTGAAGTGTGTTCAATTCCTAACTCATATCAAGTAGTCTCTTTGTGCGTTTTTTGTGGTTTTTTGAGAAATTTCATTTTTTAGGGAGCATTTTCTCGATTACCAATGCTGCTTTGATGGAAGTGTGGCGCACGCAAAAGGATACTCGACAAAAGGAAAATTCTATTTACACTTTTATCAGTGGGTATTAATCTGATAGAAAGCTAGACTTTAAAAAACGATTAACTAATAATATTAATAACGAATGATTTCAGTTAATATTTTACGAAATTGTAGAAATTGCAATCGAAAAATATATGAAATTTTAAAATTTTTTTCAAATTGGTTATAAGAAAACCTTGTTAATCGACTATGTCAGCACGACGCTTTATGTACCCGATCCAATTTCATCGACCTGGCAAACACCTTCTTATACATTATACTATGCTCCGCAATATCTGTTACCATATTGCAATATTTAGTTTTTTACATTCGGTGATGTTCTCATACTTGGAATAACGTACCGCATGACAGTGTAATTTACAATATATGTGGAAGCAAATTAATATATTCGGAAAAAGACAGTTCTAGAAGAGGAGGAAAAGCATGAGAATTTTTTGCTAGCGAAATACCGGTGTAATCGTGTTCTCGGATTGCCCTACCCTACCTATGACAACTATCCTTAAGAGCATGGCTCTAGTGGCCCTTGGTGCGTTATTTCCGGAGAAACATAAGCCTAGTTCAGTTTTAAAGTTTTTAGATATTCTTTTTTTTTGCATTCTAGTAATTAATAACAATATTTATAACTAATAATAAGTACATATGAATTAAAAAAGTACATAAATAAATACAAACTAAATTATGTTAAGTAAATACGGCAACGGGTTTTTGTTTTTGTCGTAATTTCGGAAAAATTTTATTACAGTTATTCAAGAATGTTAAAAATAAATAGAAGAGCGAAGAGCACTGCTTGCTAAATATATTTTAGAGAAGGAAGAAATTATTTATTGAAATTTTCCCATAATTCAGTTTTTCAGTGTAGTTCTCTTCTCAATATTCTTTTTTTGGTGGCGGTTTGTCGTTAGGTTTTTAGTTTCATTTAGGGGAATAATTGAAATTACCTTGAAGTTGTTACATCACAAATAATATCATTAAATGAGTTCAAATACACCTTAATACACATCAAGTTTGCAAAATTCGTGGAACGATACCCAAGTTAAATAATTGGTGTGTTTCTAGGCTATTTACCTTAAAGATATATGATATGAATATATCATCATATATGATATGAAGATATATTAAAGATATATGAGTACATATGTAAATATATGAGGAGAAACTTTATTTTCCCATTACTACTAAATATAAATAAATTCAATAAAGGGCTTTGTTGTTTTTTGCACGCATTGGGTTCTCTTGGAGTTTCTCTTGGACTAATTAAATCGTTTACACATAAAAATACATAGAATTAATTGGTTTGTACGCCAATTTTTTTTACACAGTACGCATTTTACATCTGGTATTCCAACAAATGCATACAACATATAGAGAAATCAAGGAAGTCTATAAAACTTCCAGGGGCTTCTTGGAGGCTGCACCGTATGCTCGTGCCACCTGTCCCATCATTTCTTCCTTATTCTCCTCAACCATTTTACGTTCCATAAACAAATCAGTCTGAGCAATTACAATTCAGAAATTCCAAATATGCTGCAAATGCGAAATGGCAACTTTAAGCTGCTTCCTAACTTATTGGCACAAAGCCTAATTAATATATAATAAATAAATATATATAAATAATAAATATATATAAGTAAATATATAATAAAAATAAAATTTTGTTCGCTTATAAGCAGATATCTCTTCGTAATTTCTCTCAGTGTATTTAGTGGGTTAATTTCAATTTCAATTTTTTTTATGTAAATAAAACTCATTCAAATTGGCGCAGATAAGCTAAAATGAAAGATAAGATAAAATGAAAACGTGGCATTTTCCACGAATACTTTCACATATATATCTCACTAGAATTTCGAATCAAACGACTTTAAGAAAAAAATATATTAAATACTTAAAGAAATTCAATTTAAATAAAATTAAAACAAATACAAAAGTTATGTAAACTAAGCCTTCTACACATTTTTTTATCTTATTGTAAAACCTTATAATATATAAATTAGAAATATAACCTCATTTCTCTCAGTGCAGAATGGCAGTTCGGTAATTTTACATTTTTCCGAAGTAGGGTGAGGTCAGACATAGTAGATCGAGCATTGTTATATACATTTTCGATTTTTATTTTTTCATGAACTTCTCTCTGTGTATTCATGTCTCATAACCCCGCCCTTTTATCCCGCGCACTAAACCTTACTTTGAGGTTCTCTTTTAATTATACTTTTTTGTGGCAATTAATTTGAATAGGGTCGACAGGGTCTCGTTTTTTTGGCGCCTGCGGTCCCGCTGAAGTTGCTTTCTCTTCTTGGGTCACTCGATGGGAAGGGCGCTTCATTGGTGCTCCACCTAAAAAGTCATCTAAGAGATCAATTTTCCTCCCAATATTCACTAACCTGTGAAACCTTGGGGTCTGGGTGGTGGCACTGTTGCGCGATGGCTGCGCCAAGCGAAGATTTTGGCGAGGAAAACTTACTCTAATAATATCCTTTAGCACTAAAAACGCCACGCCCTCAGGTTATAATTTTAAAAAGACACAAACTTTTCACGACTTGACTCCACGACTATTTTATTAGAAAATAAATAAAACGGGAACTCAAGACCATCGACGAAAAACACAATCAGCTGATAGTCACTATTTACGATAACCAAATTATCCCCAAACTTTCCGTGTGCAGCTGATAAGGGTCGCATCTCGTCTACTATATTCCAAATGCATAATACTGCATTTAGTATGACCCTAAATTAGAATCTCACAGCTGAGCGCAAGCTTCATAAGGTTTGTCTATCGGGAACTGTATTGTTTTACTACACACTACACATTCAAGGGTATTCCGGAAACCCTCCACACCTTCTTCAGCAGAGTGGACTACGTAATTTCACTCTACCAAACCAATGATGTGCGGCAACAGAGGATTCTACAATATTTGGAGCCATCGAAAGGAAATTGGACGGACAAGTAATATATATTTTACAACTTACTAAACGACTAAAGTATTTCTGTTATGTAAATAATAATATGG
704	6520720	6534194	13475	ACTTCTCACGTTGTCTTTCATTGTCTTTCACAAAATAATAATTCGGCCAGCATTTATCCAACTATTAATGGTTTATTGGAAGCATTTGAAAGTATCATTTCTATACTAATATTACATTATGCATGCTTCTAACTATTGACTCGTATCTATTACCATCATGGCCCTTATCTAGGAGACTTAAATTCGAGCTCTTGCCGAATTTTAAATTATCTGAACTTTAGCGTCATAACAAATTAACTTCAGTCAAAAAGAACATCAGAGTGTCACAAACCTATAAATTCAGACTGGTGGGTGTGATTATAGTTTATCCATATTTACACTAACAAACGGTTTTAGATAAACCATTAAGCGAACGACTTATATTTTTGAGTATCAAGACTTGCAACGTCTGTCTTAAGGGAACTGTATTCTCGCAGAAATTGTAATGGGAATCGATTTTAAGTGTAGCCATCGCTAACTTTAATAGTTAATCCTCTCCATACAGAGTTCAGTCTCATAACTTTTCAAATTTAAGAAAATTTTGTGGATGTTCAGAAAGACGACCTTCCATAATATATAATCCATTGCACTGGCCGGATACAAACGATTAAAATATTTGATTCCAAGCTAACCGCTTAAACATTTCGTAACTACTTTTCCAGATATTTATTTAGAGGTGCCTAAATTTGTAACCTAGATACTTGCTCTATGAAATATACCGTGCGATTACAGAAACTTTAGAAATGATTTTCTATTCCCTTGATATTTATTTCAGAAACGGTATTGGCTCTTAATGCGGCTTTTCCGAGATTATGAATAGCGAATATAAAGAGAATTCGGCGATTTACCGTTTGTAGCCTGTGTACCACTTCTATTTGTCTTTGTACTTGGGTCGTAATTAATTGGTAACGTTCAATTTCGATGCTGCTACTGGTCATTCACGTCGCTTATTTATCGTATCAAGTAAATTAAAGCCACATTGACTTTATGAAAGTATATCTATTTAAAGTACTCCGAGACTATGACTGAAATTAGTGGGAAAATACTGCGTTTATGGGATGAACACACCTCGTATTACTCTCGTAGTGCGTATATATATCATGGCACTGTCAGCTTACAAGCGGGTCTTAACGGCTTTGTTGAAGCCATAAGGATATATGACGTGAATCAACTTTATTACATCAAAATTTGATAAAAATACAGATTGATCTCTATAAGTAAACCATATTCAAACATTACTAATTTGTTTATAATAATTTAGATAAGTACATAACAGTTTGGATGCCGTAACTTAGTGTCAATATCACATGCAAGCGCTGTGAATAAACAGTGTCGTGGAACATTCACTTTGATTAACAAAGTCTCATCTTATCGCGAGATCGATCGACAGTTGTTCGGTTTAGTTAGTACGAGACCGAATGAGCTCAGGTGGGTGAAGTTATCGGATCTAAAGCATAAGAGAGGCCCTTAGTAGTTTTTTTAAAATAACAATCTATCTAGCATTTGAAATGTAACTCCTAGATAACCACCCCTCACGTTCATGGATGGCATGTCGACCGATTTGGCTTAGCTAACATGTTTCTTAAACAATAGTTATGGGCCCTGCACTCGCAATATCAACGGACCAAAAACGAACGATGATTCCATTCCATTAACCGTATTAAACTTTCTGAACGCCGATTGTAAATTTTCCGTTAACAATGCACAGACACCAATCGGCATATCAGTATCTTTAGTATTTTAGGCTAACCAAAGACTATGGACATCGGCTCACGCCCTTATATAACTTGAGTATTCATCTGTGGTTGGATGATGTATTATGAAAATTAGAGATGCTTGAGTTAACGTATCATAACTGCTGTAGGAATGTCTATTCGAGACGTTTAAATGAGTCATCAAATAGGCGTCACAGTTTCTGAATACTGATATTACATTTTTTGGAAAAAAAGTAATCATTACTAACAGGTAGCTTTCTTTGAAATAAGTTGGATGGTACGTTATATAGTTTAGATTCTTCTAGTAGCCGTATAGTACGATCTTAGCAATGCATATCCTGTAGAGTTCGGAAGAAGATATATTGTAATATATCACTGTACTCTTAACTTTGAATACATATCGGAAGTACTCATATAACGCTTCCTCTGACAGTCATTGCATATGAACTACCACTCCTACTAAGATGCGTTACATAGGTACAAACAGTCAAGCGGCCATATATAAATATAGAAAAGGTTTTGTTATAAAACGAACGTCTGTATATTAAGCAACAAATAGGTTTGACGTGACTGCATAACATCTACATTCTGAGCGAACATCGATAATTTTCGTCACTTAATAAGTAAGAACTAGCACTATTTAAAAAAAGCTAACGTTAGCCTAAGTATCATGGTCATCGATAAAGAGAAAGAATAATTGCTCTTCATGTTAATAAGAAAAATTCTGGAAAAGAAGTATATACATTACCTCATCTTGCATTACTTTGCATAAAAACAAGAGTTATCACTGCGTTTAAAAATTAATGCTAAAGTCTGTAACGCAAAATAGAATACCCTTTTGCGGTATCTTTCGTTAAACTTCACGAAGTGCAGATACGCAATTAGTGCTTGATCGATTAATGGAGCATCGTTGACTAGAAAGCACACTATTTAAATACATCCACAGTTTCATACTCGCGGATTATTAGTTTGACCGATCTATAATCTAAAGCAGCCCGCTGAATTTTTCATATGCTAGATTTCTTTATGTCGGTTGGATGAAAGCAGAGACCACAGACAAAGTTACTAAGTTTAAATGTGTGCCGCTTCAACGAATGAGAAACTATGCAAGAAGATTAGAATCGATTTTGGAATTCGACGAACCCCGATATTGGCAAGGCGTTTAACTGAGTTCCAAATAAACGATCATAAACGCTGGTAACATAACGGTATTAGTGAATTTTCTAGGAATTATTAGAGACTGCGAGTCTGCTAACTCATCAGTTGGAACGGACTACTCAACTAGCTTTAAGCGAGCCTCGGACAAAATGTTAAGCAATTAATATTCATTAACTTTTAATGTAATTCTATGTTCCACGGCTCAGGATAACAGTGAACGACTGGGCATTATACGTAATCTACACACTAAAGAACATTTTTTAACATATTTTAGACTACATTGTTATAAAACATTTAAGACATAGTATAGGAAGGACCAGCATTATTTGATTTTTGTTCAACGTAGAATAATGCCTCGAATTTGTGTGATACTATGTCTACTTCAAACTAATAACTTCATTGACATAAATTTATAGTATATAGGGTTCGAACGGAAGTGGTGTTATAAGTTGTTTGGCCGATCGTCAGCTAAGTCTCTACGAAAATACTGTACCTATTCATTGATGGATAAAGCATAAGGGAAGCGGTTTCAAAAAAAATAAAGCGTTTAAGTATAAGCTATTTAAAGTAAAGCCTTAAGTTGATAATGTGAGGTCCAGATGAGTATATACAACTATCATCAGCGATCTACTGATGCTTATAAGCAAATCATGATGTCTTGTAATTAAACGCCTGTGTCATATTTAGTTAATCTTCTCTGAACAGGAAAGACAACAACTCCGGAAAAATAAAAAAACTTTGGTTATACGGTTCGAAGAAACATAATTTATGTATTAGTAGACACCTTTTGTATATATGTATCCTACATGACCGACGCTATAGTTATCTATAAGAATAGATCTACACCGTAACTTACATTATTAAGTCGAAATTAATCCGAAAGAAATCTTAATTATTTTAATATACGTATTGATTACTTATTATTCGTCTATATGTATTTGATCTGAAGAATACGATTGTGGGTATCATTTAAATTATTCAAATTAATACGAATAAGATGAAATGTTAAAATGTAATGGACCGTAGATTTGGATGTATTTGAAATATATTATTGCGTTGCAGCAAATTAATAATATCTACCTAACGTGTAGAAAAGTTAAGGGTGAATCACATAGTTTCTCAGTTTCAGGCGTATGATTAGGAAGTGATCAACATAATGACAGTTTAGTGATGTTCCTCAGATGCTAAAAGAATTCTCCGTCTTTAATTCAACCTTAAATGATCATTTTAGACCTGAATAGACCAACTTATAAATAGAACAGAAAAATTTGATTAAGCGAATTATAATTAGCAACACAACAATGTGGGCATAGCTATAGTCCTAAGAACTTAGGTACGTGCACTATGACACTTTAAAAACTCATTCTAATTACATTTGTAATACAGCTTAGTTAAAGTCAAATTAAAAAAGCGTTCTTTGTAAGTTTAGATTTCAGAGATCAGTATGATAAATATTTTGATTGATCATCTTATGGTGTCAAGGGACAAATGAGGCGCTAATAATTTCATCATTAAACTACGAGTCCTAACTGAACTTAAATACTGAGCTTGCATAAATTTAAATTTTCAGACAATTACTTTTTATCTTTACTTACGCCAAGAAGAATCTTGAACAGGTATGGCAGGTGAATAGATGAAATTTAGGGTAACCTAATGTAGTTATCCAAGTTTGTTATATTATATGAACGAGCTAGCAATGGATAGAGCAACATGTTAATAGATAGAGAAAGTAATAGCTTAGGGGATACTCCTCTTTCTCCAATATGTTAATTGAAATCATAACAGGAGTTATAAATATGAAAATTGACATATCCATAGTTGGCTTATGTACGAAAGTGCGGCGTTGTAAGAGCGGTGTTGATTCGGAGTTTATTAGCAGCTTGATCAGCTATGTAAACGACATAACATAGAGCCAAACGTATATCATAAACTCTTGAAGGAGAATGGCTTTGTCTCTTCGAAATGAGGCAAAGCCGCGCATTTTATGTTTGTTCGTCTATACTTTGAGAAAATTGACTTAGACAATGAGGTAGAATCCAACTGTGCTCTTATAAACGGAATCCGATTAAACACGCAGACTAGAAATTAGTATATAAGTGGATATTAGTTTACCATACTCCGTCTCACTAGATTAAATTTTAATCGGCCATATACCAAATTATTATTTAACTTAATTATCATCTAAACCAATGGTAAATTGTAATATAGGAAGCGTTAGGGCTTTTTATCGCTATATATAAGAGAGCACTACGTCCTGTAACAAGACTGTCTGGTTGCTGACTTAAAAAAGGGATTCTTTTGGTTAAACTATATCCCACACCCTGATAGGTATGATAATCTAGTGAACATTAATTTCTTTATATCACGTACTCTCCCTATATGGAAAGTGCACCACTAATAGTGGCCCATACTAACATTGGAATGTTGTTGTTTGTTATAAATTGAATAAAATGGGTGGTCTTAAAGTAACCTTAATGTAGAAAATGCTAATAAGATGGCTAAGTTAAATGTAACTGTTCTAGTTTCCTATCTAGTTACTTTGCGATCGAATTATCTTCAGGTTTTTTGCATTCTGTCTAATGTTCAACTACAGGGAAAGAGAAAGCAACAAACTTGTATCGATTTAACAACAAGTGCGTTGTTCTTCTGGAATCCCCAAGAATTTAAGTGCGTTTGTCTATCAACGACTTTTCTTCAATGTATATGAAGTTGTTATGAGTTCCCTTAAATGACGTTTATTAATGCTAAATATCAATATGACAATACTCCCGATCAAGGTTATTGTTATACCTATAGTACCCGGGTATTACACTCTGGAAAACCGATCGTATTTATACTTTCCATCTATACGCAGCCAGTTCTTGTCTTTATGGGTTTATATGGATTTTCTTCATGTGGAACACTATATTTATATATCCCGAAACCCGATATTTACTGGACTAAGTTTGGGAAAGACAAATTGATAAATAGTACTTTGATTGTGAAGTCGCCTGGTAGTGGAACTCATGCACTGACATGAGCCTCAGCAGATGGGCTATATTTACAATATAATATCATTTCATAAACTTTAGCAAATGAATTATGATACAGTTTATTAATTGACAAGCCTTTCAAACTCTGTAGTTTCGTTATAGATTTGGTAGGGGATTCTCTTTATGCACCACGGCAAAAGAAACAAAAAGAACCATGACAGGATCACGTATCATATTCTTATATAATTTTGCGCTTAAGACGAATTATTTTATCCGTATTTAGAAGTTCGAGTTGAATCAGTTTAAGGAAATACTGTCTTTGGATTAATTGGATATAAGAAATCTGTTTAATTGAGGACGGAGGGCATCCTTTAATCCGGTAAATGCAATGTTCTTTCGAAGTACATCGATGAGTCATTGAAGCTCAAGTTAATCAATCGTATACTGTAAAGATACAATCTTCTAGTCTATGAAGTCTGATTGGAATAACAACGATGAGGTCATAGTTCTCCTACCTTTAGTATTTCACTTAGTATCCAACTTCGGGCTGTGGTATTTGTGTGGCATCTGATAAAGTGCCGATCATGATTCTACACATATGAACTAATCGAGATTCGTGTACTTACAAGCTAGCGTTATTAATCAGTATATAGACCAGTATATGTCTCAACTGCATAATTTTCTAATAAGGCCATAATTCCGAAAAAATTGTTATATGAGAGCTTATTATAACGATTCCTTTCAATGGCATTTAATGAATAATAGGAAACAGATTGTCTATACACTCCTTAGGACTGATATTTAAACGGAAACAGCTGTATCGTTTACTCTATAACGTTGATTCTTAGTTTTGGGTCTCTATTTATTTGACTTATGATTACCTTATAAGTTGAGCGTTTTTGTAACCAGCACTATTGCATATGAAATAATATTTAACCAGTTTATGGTTACTGATTTTGATGTGATTAGCTTTTTTTTTTGTTTTGTTTTTATTTGGGATGTCTAATGTTCACAGCACACGTGAATCAGAGATGTAATATAATCATATTGATTTCTACCAGCGCCATTGCTGCCAATATAGAAATACATTACTAGAACAAGTGTTGTAATTCAGGACTGATGGTAAATCTTAGATGTTTCTTCATTGTTCGCAATGCTTTCCAGACGGATAGTGCTCGTATATACGGACCTGAATCTGGAAGGCCCAATGGTCCTTTACTTTTGATAAAATGATCTTTATGGGTTTATGTAAATAAACATTCTCCTCTCAGTGTAAAAAAGATTCAAACAACATGAGGTAGCACATTTCTGCGCCCGAACAGAATGTTTCGTTCACAGTCTACGGCCGTCTGACAAATACATTTTTGACAGCAAACAGCCGTACAATTTCGTGGCAAGTTGATCGTTCTATCTGACAGATCATCAATACATTCGACCCTGTAATTTTTAGTTTTCGGTTTAACATTAGGTTGTCATTGACAGACGCTAGAGATAGAATTCCAATACGATACTAGGTAATATGTAACTGAGTTATTATCCATGAACTTGGAAACAGTAAGCTTTTGTTTCTCACGTTGGTCGATATAGAGGAAGCCTATGCTTAATTATGCGACATGACTGTTGGTGCACGTGGTCTATAATTAAAATTCTTTTCATAACATGAGCTACATTTTAAAAAGACTACTAAAGTGACGAAGTTTAATTTATTATTCAAATGATACGAAATATTCTCATTCTTACGACTAATGAAGGTTCTTATACTAAATTTTTTCTGATTATAAGTCGAATCACCACCGTTGTTCGTAGGTTGTAATAGATAATATCTTTAGAACTTTCTTGGATTCTAATTAACGCCTTGTTAATATTGCAAAAATTTCTTTATTTAATTTGATCCGAAGCTTATTATTATTAAAATCACTTGCGGTGACCGCTTTGGGCTCAATGTCTTATAGGGACTATTCCATTAATATATTGATATGTAACAAAGTATTAATTTTGATCGGTTCAGGGGGAATTTATAATCATCCTATTTAATCAACACAACTATCATATCTTGTCTTTAATTAAACTACTGATTCTGTCTTATACAATAGTTATAATATATATCTTTACACGTTTATGTAAAGTGGTGGCCTCCACCTAGTTTTCTAATCTACCCAGGGTAGGTGCACATTCATTAAGTGTCGTGTTGGCGGTATGGTCTCATTTAAACGCACAGCTTTCTTAACCGGCTCTAAAATTATCGAAGGTATAAATAGAGATAAGAATAAACAATAGCAGGTTATTCGGTGCACACAGACATATGTTTGACTTGGTATTACAATGTGGTGGTGGTTATACTAATCATAGATATAACTGGGTAACAACGAGATATTTACAGCTCATTTTTATAGGCGTTTTTTGAAGTAGGCCAAACTGATAAAAGTTCCGCGTTGCCTAAAAAACGAGTTTTCACCAAAACAGCGGATTCAAGGATGAGTACTGCATATAGGTTTAACCTACCGTCTTTTCTGTTAGCCTATCTGTTCATTTTAAATATAACGGAACCAATCTCACTAAAAAAAAGTAATCAACGTATGATTCAAGTACTTTAGGCATATCCGAAATTATACAACACTAACTTTTCGGTTGTGCTTTCGTTACATGAATATTAGACTTTACGTTCGCGTTTAAAAACTATATTTTCGTGAAGTTCGGAACTCCGGGTCACAGTGTAACAAATTTCAACTAGACCTCGTATAACAACACAGGTTAGGCAATAGCAATGTGCCGCTTGTGTAAAAGTAAGTATACCCCGTACTTCCATTATAGTGAATAAATGATTGTGTTCACCCTTTGCATGAAATTTTGGATTCTATCACATATCTAGAAATAAAACTATCTAAATTTCCGACAAGTTAGTTATTTAAACCTCAAAAACGTCAACCCCAGTAGGACATGATAAAATGATTTTTAATTCCTAAACTGATTCGGGACTAGATCTTATTAGCAACCGAGTATTCAAAGCGCTAGATTCCTACGACGTTTCTTACCTAGAATCGGACGTTAAGAGATAATATACATTAATGATATAGGCACCAGTCTAATATTTTTATAACCATATTTTATATGATTATATTCTGGGTAGAGATGTAACCGCTTTTTTGATTGCCTAACCGTCAGGACTTATCAAGCTGAGGGTTAACCTTCAACTAAAGAACATAGTACAAGTATTTTTCTCGTATTACATGGCAATCAAGAGAAACACCTTTATCCTTAATATCAGTCAATACCATTAAATACTCTAAGCTACAGAAAAGGGAATAATAATAGCAGTAGTTTATAGTAAATATTTTCATATTAAGGATACAGGTGGGGAATTTTTTCTTACTTCAGGCCAGTTATAAGCAATTAGCTACCTCCCGTATTAGGGGCAAAGCAATAAGCCGATATCACGCTAAATATATGATCGGATGAACTACATTTTAACATTCATTAAAGATCGGAAGTTATCAATTTGTATGTTAGATATTATCATAACACAAGATAAAAATCTAGTTAGTACCTCTGTTAGTAGACATGGATCGATGCTGCGAACCAATCACACGGTGGATTTAAAAAATTGTCCTAATCATATGTCCTTTAGATCAACTTGTAATAGAAATAGATTTGGTCTTATATCATCTTACAGAGGATAATCATAATTTCACAAATTATAGTTGATCTGCGATTATCTTTATTTTGTCTCATCCTTACGAACTCAAGTAACTTCCGGTGGTTCCCTATACGATTAACCAGTTTCATAAAGTCCAGTGTTAGTATTATAGTTATGAATGGGTTTTGGAAATTCGCTTGTTAAACTAATTAGGTAAAACTTGTGAACAAGGTTTTTAATGTAAGTAGAGTATCCAGAAGTATTTAAAGAGTCAAGTAGCTGCTTACTAAGATGTTCATGTGTACAAGAAGTACACTGAAGTTCGTGAAAGTCCTGGTCGATGCTAGTTTTAGACTTTGAATTTTTACATAAAAGTATTTCTCTTAATTTAATACAATTTAAAGTAAGGTATCAATGATAAAACGCTAATTTTGAACGCTTGGGATAAAAACTCAACTAAAAGATCAAGATTAAAAGCTTTAATAACTAAAACACAGAGGTAAACGTACAACATTATTAGCATGTCTTTTAGTACAACTATAAAATATACTAGCGCCTTTTTCCAGCCAGTCCAATCACAAATTATTTTTTCAACACTGATAATGATCGAATTATATAATTGATACATTAATTAGATTCCAAAAAAGTTAAAAATACATGAGTTTGACTAATTTATGTCTAATGTTAATCTCTAAATTAGCTGTTTGTATCGATTACTACTTATTATCAGACTTTTCTTCACACTGAATCTGACGTTGTTAATGAAACAGGAAGAATATACAATCATTGGCGTTTATAAAAGGTGTCTACGCATTCGTAATTTATTATTGTCACCTTGCAATAAAAGTGGATAACACTCTTTGGAATGGGGCAGGTTATTTATGAATAGAAAAATTTGGCTATTGAATACACTATCACAATTTAAATCAATACGGTGTCAGTAACGACACCTTACATCATTCTTTATAGTTGGCTATAAGATACTTAAGACCGGCACTTTAGACTAATTGTCGAATTGACGCTTTTTAGTGAACGTGTTACACTGCTAAACATTGATGTACTTGTCGTGTTCTCGGCTAATTCATTAAAACTTACCGGGCTTATTACTGGAGCGAAAAACTAACAAAGTCGTCTCATGTTGTATTGAAATTAGCATACTTTATCAAGGATTAACAAATATGATCGGGGAGAATCATCAACAATAGATCTTTACCTGACTTGGGTATAAGCGAACATAAAACGGGCTGCGCTTTATAGTGAATATGAATGCTTGTATAATCGAAGGCAATAACTCCTACGATCTATAACTCTTTATACACCTAGTATCATTCAAAAATCAGAGTCTTCATCTTATATTCTGCTAGTGAGCCGATTATTCGTCCCCAACAACGTGTTTCCGTGTGCTACAGCAGATCATTGAAAAAAATTACGTCTCGCTAATTAATAATATTTATCAATACTTCAATCATTAGGGTTGTTGACAGCCCAAATTTATAAACACTAAATCTTTACACCAATTTAACGAAATTACTTATAATGACCATCTTAGTATCTGCGATTCGTACTTCAATATAGATATGAGCGTACTTATGTAGAATTCACGATAAGACGTGTAAATGCTGCCAGCTTCAGCTAAATAACCCCATCTCGATTTTAGACTCAACTAATGCTGAGTTTATTTTTATTCGCTTTTACGATTAAACATAACTATGCATTTCGATCGAGAGTCGTATTTAACATTCTGTAAGGTTCTGGCCAAATGGGCTCAGATAATTTAATACTAAATTTAAATAGGGTAAGTATTGTTGAGCGCAATTAAGGTCAAGTGGTCAGAGTAAATATTTCGATAACAGAGTTTAGATTGATCTTTCTCACTACTATTGGATCATTCACTACGGTATAACAGCGGTCTGTTCCAAGGCACTGAATAGTGTATAGTGGTTGTTAACTTAATGTCTTCAAAGTAGTGCATTAGTGATATGGTCAATTCTCACGCTTAATGATTGCGAAACGCACTGTTAATATTTAGATTACTAACTTATAGGCGGAGACTCGGTTGTGACCTTCCCTCAATTTTTACAGTAACTTTTTTAAAAAAAGCTCATATGTAGTCTAATAAGGTCGCTTTATCGATCTAGTAGCCGCTTGAATATGGTATTGATACTCTACTAAGGTTTGTAGTGCAGTCTAATCACGTATGCTTGTCAACGTTTTGCACTTCTATCCTAGTCATTATCACGGAGTGAAACTTTGTTACAATATGTGAGATACCTAGGCCATGATTTAATTAAAAGAAATTGTCTCAGGTCGCAAAGCCTTAAGTTGGTGGTCAGCAGGGAACGAAGCAATGCCAGATCTGAATTAGGTAAACATAACTGGGGGAATTGGGAAAGCTTATTCCAGATGATGTCATTTCAATAATGTCTATATATGAAGATATACACATTAAGAAATAGGTATAAGCCTAAAGACACAATAAGTCTATCTGCGTTACATTCTGGAATTCTGATTCATGCCAGGCTGGCTTTGATTGTTAAGCGCTCAAAAGATATTTGGTTAAACGAATAATTAAAAAGATTTTTGAAAGCGGTCTCTAAGTAACAGCTCAATAGGGGTTTGAAGGAATTATTAGTTTCAAAATGTAGTGTTAAGATATAGTAATTTTGTGTTACTTATTTAAAAAATTTAACTGACCTGCATTAGCTTGACATCCTACATTAGCGCCTATGCTCCGTTGGCGGTGTTAACGCAATAGTTTATAATATCAAAACTGGTAGATTTCTATTTCTATCGACGTATAGGCTACTAATTTCCTTCATTCTTCTAAAGTAATGATAGCAGGGATAAGAACGATTGTCTGTCATTCTCAGTCATACTAGTAATGTATATAAGTTTGTTCATACGGCCCGTTTCCACTCTAATTAAACATGAATTAGAAAATATGTTAAAGGTGCATGGACATATTTTCTTTCGCAGATTAGATTGCTGATTTTCTACTATTTTAGTTCGCTAAAATCGAGAAAACTAACCAACGTTATTAATTTCATCAAAATCATTGAAATATAGCCTAGTAGAGACGTAAAGTTTTCATCCCCCATTATCAATTTCGATAAAACAGTCGTTAATTATAGGGTAACCTCATGAACAGTATATATGAATGGAGACGTGGTGGTTAATAATTATTTAATTTCATTGATTTGCATCATCAATCAAGATCGTAACGATATTAATCGTTTTATAGACTTAAGATAATATTCTTATTGTACGAGAAACCGTCTTCACAGTGTTTCAATGTTCGCTTTGTCACACATGTAAATTTAATCTCAGTAGCGTAATAAATAATTTCAAAAAGTCACCCCACTTTTAATTGGACAACTTTTCCCTTTTATAATTTCGTTCATAACTTTGTGTTACGGATAGTCATTGAGCTCGTTTGGAAGATCATGAACCTAATAAATATTCCTAATGCTTGTTACTAAGTCCGTGTTTTCGTTCCAAATTTAAATACGTAGTTATATCTTTCATGAACACTCCTATTGTTACCGGAGACTTGTCATACGAATGAATGATGAATGTAAAGTTTTTAGCTAGTTATATACCCTCGGAACGATGTTATAAGCTTGAGGATTTTAGGCTAATAATTTAACACTTACCGAGGAATAAACATAAATCTATGTTACTGTGCCAGCAGCGAAGATCGCTCCACGAACTTAAAATATTGTCTAGGTATTTCTTGTTCAAACAAGCCAAGGCCCCCCCATGATAACAGAAACATGTAATATGTACTAAATGGCTTCTTATACTATATGAAGCACCGTCCTCAATAAAACACTTATACAAGCAGTTATCCCTCAGAACTCGCGCTAGGTAGTTTTCCATACAGATGCACTTTTACAATGAACCTGTTGATAACGCACACTTAAAGTTCTCCAACAGGAACGCAAACTAAAAATCACTTCGTTTTTTATTACTGCTATCTAAAACTCTCTAAAGAGGTGATATTATCGGTTTAACATA
705	6536702	6537261	560	AGCTACTGGTTCTCAGTATCTCATCAGCAGACGGAATCGTTAAGGGGGTCTGCCCGAGCTCATGAATGTTAAACAAAACTGTCATGACTCTATCTCAGACCGAGCCGGGACCATAATCGGTGTATGGTGCAGGTTGGTGTTTGCCACAGTGCTTAATTTGTGTATTGTCTGTAGGGTTGGTCAACGGCAGCGCCGCAGCGTTCATAGCGTGGCGCCCGTGGGGGGTGGTAGCTACGTATGTGGTTCCAGGCGCAAAGAAGCTTGGTGAGAATGTAACAAAGCACAACACCGTCACTAGGACTCTCGGTACAAACACAGACGCTGATTACATAACCGTACTTGACAAAAGTTGCTGCTTTATATTTAATGGATAACAACGTTCAAAAATAGAGACAGATGGACAAGTCTACTCAACTTTATCAGATACTCCTCCTTCTACCTGCTACATAGTTTTTTTAATCTCATCGATTTAAGAATAAAAAAGTTCTTATACTCAACTATTACCTAGCTTACCAAATTTGAACACAACCTAGGAGTAGTACGAGATATCTTTTTATTAT
706	6547364	6549007	1644	AGTTCCAGAGATGGACTTGGGGGAGGTTTTGTAGAATAATTCTGTTCGTCAAATAAGTTTCAGATAAAGAATACCAGGGAAACTTTGGGCATTTATTCACGTTTATAGGTTAGAAAGATGAAGTTTTAAAGTTAACAGTGGGACGTATTAACTAGGAAGTAACTGATTCCGACTGGAACGTTCGATTGTGTATTAATCGTAATGCCTTGAAGTTAATAGAGTAACCATCCGATGAGCATTCCCTTATAACAACACTTGGTTTATTTTTGTATCCAACTGTCGGCTGAGCGTTAATCTATTTAGTTTTATTCCAATGTGATCATATTGGATTGAACATGATTCCAGCAATACATCGCACAGTTAGCAATAAAGGAAAAACGTCTTTTTATATAATGACTAAGCAAATACGTTGACTTAGTCTGACTCTTCGTCATTGTGTCCCCAAGTCTTGCAGCCCTTAAGGCCTTATGTACTAGTCCATCTGACAATGACAATGATCGCTGTCTAAAATCTGTTGTGCTTCCGTGTTCATGTACATGTTCTGGTTCTAGGATTCCACTAGTATAGACAATCCTAAGATGTGTAATGATATCGATATTGAAATTCGCTATGAGCAAAGTCATCTTTTCACCTCAATCGTTAGGCAAGACCACAAGAATTAGTCCGTACAAACTATTATTAGAGGTTCGCTGCATCAAACTCGTTTCTGAAGTAAATGACACCGCGAATCAACACATTTTGGTATTTTGTAGGTACATCTACCGCCCTAGCCTGGCATGGGTTAACGTATGACTTAACCAAACATAGATGCTCAAACGTGTATTGAAGACTGTTATCCCCAATGGGCAATAGAATGGGGGCAACGGCAAATTCTACCTTGAGTCTGAGAAATGCGAGTGCAGAGCTGGTTATTACATCCTATCAGCCTTGTTATTTGTTATTCAAATCTTACGCCTAGTTTTTACGTCTATTCTATAATTTGTTATCGGTATGTCTCAATTTCTCACATGTGGAAAAAGCCTTGTTGGCTGGTTATTAGGACACTTTACTTACGGTCTTGGATTTATCAGTGGACGCAAGGGAATTTTCTGGTCAACAAGTTGAGCCGCCGAAAGGGATGGTACTCCTTAAGAACGATAGATATTGCTGTGCCTGACTTACTCGAAGTTTTGACACTATGCGTCCACGTACACTGGGATGGCAATAAGTTGCTCCATTCGCGACTCAGTAGTATGGATTTTTATACGACGGTCGTTATGAGCAAGTTGAGTGCCTTTTCGAACCATATTGATCGGACCACTTAGAACACCTGTTGGTTGGCTATTATCTGTAGGATTTACGCTACATTTCTAAAAATTTAGGCTTAAGAAAAAACTGCCATAATTATAACCCGTAGGAGCATAGAAACACCCATAGGTTACCTCACTTAGATGGTTTCTTGGGATTTATAATCGTCCGAAATCTTCGCCTCATTACCATCCAGCCGTAAACTAAACAAAGTTGCAATCATGGGAGGACACTTGGCATATGAAGTAGTGGATTAGTAGGAAGATCCATTGAATCGAAAAGATTATCAAAATACGTTCTAGACCTGTAGAGACATGTAATTTTTAATACCAAATGTCGTTCAGATCTCCCCGAAAG
707	6552519	6577674	25156	TGTCGTCCTCAAAAGAAACATTACTCTGAGGTTGGTCATTGTTTGAAATATATTTATGTTGTTCCATTGAAAAATAAGTTCAACAGGAAATCATTATCCCTCGTCATAGTATAAATGATCCACTCTAAATCTATTTACATCACATAACATATTAAAAATGTATAATGTAGATCTCGACTTTTACTAAATATTAACTCATATATTTTTGATTTTATTAAAGATTATTACTCTAACTTGAATAAATAATTGATAAGATGGAAAATATAGATGTATCCTAAAGTGATTTCATATATTACTAATAACAATGTATATCGTATATAGTTGAAAGTTCTACATTTGTAATAACAAATCATGACTATCTACTAATATAGAAATTAAAGGAAGTTTTCCAAAGTAAAGTTACATGAGTAGACTAACTTACTTAATTACGAATATATAGAAATAATTCAATCATAACCTTTTAGTAGACATGATTAATTGATAGTATCGAAATTTGCATATTTCTCTCGATACTGATTGTAAAATCGGTCAAATTATTAACAGACATTAGCATTAATTAATGAAATATTGGAATTTATCTTTATGTATGCTTACTCTCATGGTATCAAGCACAAATGTCAAGTAATTAACAAACTTAATCATAGATCTTTGACTTTGTACCAGATTAGTATTCAAAAAATTGTAAGATATTGAAGTAGTGTTAATTGACAATTTCTAAATTAACAAGGTAGATTACTATTAAGAAAAATTGTTGTCACTAGCTATGTAGAAGACTAGTAAGTAATTTTGGTATAAATAATTCTGTTCTATATGAGATGTCGTTGAAGAAAATAACTTATACGGACTAAAAGGAGAAAAAATAAATGAATCCAATCTATATTATACATCATGGATGAAAATTCATAAAGTTAACTTAAATGCAAGTCTAGGAAGTTAGCTCAGCAAAGAAGAAAACGAGTATTCTTTTAAGTTAGCTTATTGTTTGCTTTGAGTTTTGATTAAACATTTGATACTGTTTATGTTATAGTTAGAGAGCTAACCATTGTACATCTTAAAAAAAAAGCTTAAATATTGTAGCTATTGAATAATAAACGTGCGGTCTATCACTTTTTTTTGATCTAAGAGCTTTCAAGTCGTGTTGTATAACGTGTGGAAAAAGTGGATAGCGAAAAAATTTTGTGGTAGTGTATAGCTTTTGAATATCTCCTTTCTCATTATTAAAGGGTGGTTATGGACATCAGATATCCTCTAAAGAAGGAGGCTCAAAAACATATATTCAAATTTACATCTAGAAATAATTTACAAAAGATAAGGAGGAATTTAATATCAAGTTTAGCTGAATCAGTACCATAAATTTGATTATCAAATCACATGACATTGTAAAGGTAAAAATATACTTTATATAAACGAGTACTATAACTAAGCGTGGTATAATTGGACTGGAAGATTTCCACGGTTATTGAAATGTTTACATTTTATAAAAATTATGTGAAGTTGGACCCATGTATACGTTTAAATTACATACTTTTTAAGTTTAATTTGAAATTTTTATTATCATTCTATTGAATATAATATAGTTATGGAAATTTTGGTTATCTGGCTAATATAATTTTAGTGACAATTGAGGAGAGAAATAAGGGTATTAAACTGAAAAATAAATCTGTGCAGTGTAAAATTCTAATTACACTTTTGGGTATTTAAATGTAGAGCTTAATGTTAATTTATGTAAAATAGGAGAACAATAGATCTCCAAATACTAATATATCAGGAATACATAACTCCCACTAAAAACATATATAATATATCTTCGAAAGTGTGAAAAGAAGCTATATATTTGTTTCCTTAAAAACTAAGCTCTGATTATTTAACAAAAATCGATATATGTTCATATCTCTGCGTTATCAATATGTACTTAAAATCAAATCAAAGAGAGAACACATTCTAATCATTGCGTTAGCGCATAATAGAATGAGCTAAAAAATCTAACGTAACGTGAAATATTTGTTTTAAATCATTGTTAAAGTATTAATAATTAGTATATAAGTTTATTATACTTGGTAGTAAAAAAATTTTAGGATCCAAATCTTTTATATCAGAATAATTTAGGTAATGAGACAAATTTGTTAAAGAACTGATAACATAATAGAGTAGTGTTGATAACAGATTGGAGTCTTTTCTAACATCTTCCATTATAGAGATCTTGAATTATTTTGTAATTACTAACGTATAGATATTTAAATAAATATATTAATTAAATCTACAACCAAGTGGAAATTCAAAACGTCCTGCTAAAGAAGAAAATAGTGTAGAATTCTCTCAATAACCTAAATAAGCACATATATACAAATAGGGAAAGGCAACGCCTGTTTTATTGTTAAGATTCTTGAGATACTTTTCTGGTAATCGATTAAATAATATGCTGAGTTACCATTATAGACTTTAATACAGTAATATAGTAATGATTACAAAATTACTTTTAAAAGAATTTTATAGTGGAGGCCAGCAGAAATAAACACATCATTATGACTCATATTTAACAAACTTAAGAAATCCTGTATTAATGAATATTATTAGTAGTACATATTAAATATGACTCACTTTATGTACAAGGCCAAATTGAAATCGCTAGAAAGTATTTTATTGTGCTACTTATAGAGAATATAGAAGTATAAGGATTATTAGTATAAGATGAGCTTTCATACATTTATGAATTTATATTTAGAGGTTGCTTTGCTATTATTTAAAGAATACTGATTGCACAACTTATATTACATCATTTTGTTTTCTATGAATACTACTGATAGGGTTATCTTAAAAATAAAATCCCTCGATAAATAAAAGAATAAAGTTTTTCTCTGTAGTATATTAATTGTTCTATCCGACTTATAAATATCAGCTGATCATCATTTCTCATATTTAAATACCTTTGAAATGAACAACCAAGTCATCTACTTGACACATTGTTAAGGAATTAACGAAATTATGAATAAGTCAAATCATTGAAGCAATCTGATCACCTTTCCATAATTAATTTTTATTGCTTTATCTATTTTTTACTAATGTACATACTAACTTTAGAGTAATTTAAAATTGCAATTAAATAAACAGTTTATTATATTCGAGCTCGTCTTATTTGACTATTGAACAACGATGCTCGTAAACCACGATATAGTTTAATTCAATCTACAAATGATAACTGATTAGATTTTATGTCGTGTAATAAAAAAGTTGCCCGCTGTTACCAATCAAAGTGTAGAATAATATTATAAGAAATTCTGCTCTTAGAGCACAAGAAAAGAACAAAGTATAAGTAATATGTACTCGAATGGATGGGTAATCAATGTTTTAGCTTACAAACGGGAGGATCTATGTACTATACAGAGTTTCAATTATGACATAACCTGTCGTTTTCAAAATTATTTTAGGAATATCAGACGACTTAGCACGTATTGGTATAATCAAAATCTAAGCCTTATGCATATTTCATTATCAAGCCATATTCTATTAAAAATACCATGTTTGAAGATATAGCTCTGTTAAAACAAAAATAGTATTTCTCTAAAGTTATTTCCATCTATAACGACTTGAAAGAAGACAATAATACATAACTAAAAGTTATATTGTAATTCATCATTGATTCAGAATTAGAACTATTCGTCCTGGACCAAACGGAAAATCAATGATATTCAAAGTAGATATCCTAGAGGGTTTGTCTGTATATCTGAACTTCACTGTATCAGTTTTTTTATCTTATCACCCATTTACTAATAAAGTTTACAAACTCTAATCTTTCAAGTTAATCATCATTAATAAAGATTAAACTTTTTAGTAACGATCAACGATAATAAAAAACACGAATTTGCTACCCTAATATCGTATAACTACATACATGATTATAATTCAACAAGTTTTCTTTTATAATGATAGAGTTATTACTGTTCTGTAATCTTATGAACTAATCTTTGTATCCATTATATGTGTGACAAGAATTGATAAACCTTTAATCATAATTAGTTAATCATGATTTATTCTTAAACTTTTTTAATTTATCGCGTATTCGATAGGCATAATTGTGTATCATATTAAAAAGTATGATTTCTTAGTCTAAAACCCATTTTACATATGGAAACATTTCATATACTCAGTTTCTTTGTAAATATTTAAGACAATAGAAATTGATTTTCAACCTCTCCATACAATCTAAAAGATGCTACACCTTTTAAATTTACGATTCGTGAGCAATCGATATAATTAATAATATTGATATTTGCGTAAAAAATGCGATGCACATTTCTCATTCTATCTTAACACGTAAAATAAGAATATTTTGATGATAGAATCAAATTTAAGCCTTCAAATTTTCAAATGTAGTCATACTTGAGACTTATTGATACGGTGAATATATCACAGTAATTTAATGTACATTTGTTTAACATACTGCACATACATCCTAATTCTAAATAAGCTGACAATGAGACTGATAGGATATACTACATTACAACTTATATATTCAATAAACACGATAAATTATTCTATATGTAAGTAATGTTCTAGGTCATTAGAAATATCAATAATGTAGTTTTAATTTACATTAATATATAATAATACGTACGTCCGGAATATTATTTATTTGTGCGTAATAATTTATGAAGAGATAATTTACTAGTAGAAAATATTAACCAAGATAGCTAGGATAGAAAGATTATCAATCTAGTTTGATCTGGTAAAAAAAATATAAGGTAGACACATTATCGTCTTGAAAATTTTTTTGATCTATATGATATTTATTACTTACTTATATTTATTTAATTTCCATGAAATATTTTGAGCAACGTTTCACATTCTCAATTTATTAGCAGGGGAAGTAACGACTTTAAATTTTCAATAATTACCAGCTAATTATTGTCTCACAACAATAGATGGCTGCGCCGATCCGGCAATATTTGCACTTCATATCAGAAGAGCAGTATTTTCATTCTCCTAAGGTGCAAACTTTTTATCTAAAGTAAAGACTATATATAAACCTTTCAATTATAAAACTTCAAAATTAGCTAATAATTCATCTAAACCAACATATAGAAAATTTACTATTTCATTCTAACAACATCTTACGCTTGCTAATCACTCAAGCTAATAGATACGGAAAGTGAAATTTTTAAGAATATATCTTTTCAGTACTACATTAACAATGGTAGTGTATACAGTAATAAGACTCGAGTCACATTATTATGTGTTGTGATGATTGAAACAATTTGAGATTGCCACGATAAAACAAATTATTTTTGAACCTCATTAAAACGGGATATTCTTCTAAATTTTTATTAGGGTAAGAGCAATTTAATAGAACGAAACGTTTTAGCTCAGGTCAACCATAGTGCAGAAGAGATAATTTAATTTAGAAAATTGTGTCGCGTAGAAACGATAATTATTAATGTGAGTTTCTTAATATCACATAGATCAGTAATAATACATTCTTACCTTATACAAAAAGGAAACATTTATTGGCTTTAATCATTATTTAAATACTTGGAATATAAGACCATTCCTAAGCAATTTGAACATCTCTAACATATATTTGTAGCTATGTGAAATAATAAGCTTTTGTGTTTAGATATGCGTTTACATCATTTTTATCTAATACCCTCGTGGTCACACGATGTGTAACAATATGAGGAAGATACTATGTTATAGTAGTGGCTTAACCCAAAATCAGATACCTAAGTCATTATTTATTCAAGTTTTAATAATATGAGTATTTCACTCCTAATCATTCAAAAAACTTTAAATTATGATATTAAGCTAACATAATTAACTACAGTAAACCCCTGGAACATCTTCTTACACAGATCGGAACATTTCCGATTAAATCAAACCAGTTTACCATTCCTATATATTGACACATGAAAGGTAATCAGGCAAATAGATATCCATACAAATTATGTGCTTTTAAGAAGATTGGTTTGATAATAAAAAAATCCACAGCTGATCGATTCCTTTCTTATGTAAGACAGGTAATGAAATTAGCAAATACCCCTAGATGGAGATATGTTTAAACACGATAACTTATTTCTCTGTTGTGTATTAATAATGAGATTTAGATTAGTTAAAAAAATTTATCAAATTACTAATCATTCGTGTTAAACCTCACGAGAATCTGTATATTAAAATGAGATATTAATTTTTCGTAATAGTTTGATAGAATTATGATTAGTTTTGCGAAATATCGTATCCTAACCATAGTAATGAATTAGTGTGAAAATACTGTATATTATAATAAAAATTAAAGATCAAAGATGTCTATGTTACACTGTATTAACAGATATTAGGTTCTAAATCCAACGGTTTTATTGGAAAATATTTGCTATATTAATAAATACAGATTAATACTGGTAAGAAATAGTAAATGAAACAGATTGGTCAAGAGAAAAATAATACATGATGGTCTTACGCCACTATGATACTAAATAGTGATAGATTAGATTTAATATCTTTTCTAAAAATTAACCACGTTAATAAATAATTTGATTATGTTTGCAATGTTTGATCTGATTTTAAAGTCTTGGTAGTTTTCTATCATTATAGGTTAACAAATTATACCTTAAGAAAGTAGAATTTGTAATAAAAGATTCTACGTTTATATTGTTAACATCAATACTGTGTTAAACTAAATATTTTTAGCTTTAGTTCAGTTTAAGAAATACGCCTTACATTATATTTAAAAATGAGACTCAAACGTAATATCTAAATGTGAACCTTTTTGCTATTATTCTCTCTACCATCTATTACGAAGTAAAGTACTGATCTCATAATTTCTATACAGATCTTATAGACAATATTTTCGTTATTGCCAGTCTTTACCATGTCTTAAAATATAAAATTCCAGACTTATCTGTCGATTACTTTGGTAATTTTCTTATTTTATATCTATATATTTACAATGGATTCTGCAACGTAATTGCTGTCATTAAATCTTTATAATCGAAAGCTATCTATCGTATTAGAAAGGGACATGATAGAAGTTAACGTCTAACATTTGCGTGTACTTGAACCTTAAATTTTCTAAACAAATAAGTTTATGGAGATTAAAGTATGTAATAACAATAAATACCATTACGATAAAAACTCAGTCTTAACGTTGTTGTAAGTTTGTATAAGAAGCTGAATATTCTATAAATGAAAGGTATGAGTCTATCACGGTCTACTTAATTGCGATACAAATTCGCACAATTATTAAGATAGTGCTTTCAACTCAATTTAAATCTGAATCTTAATCATTAATATGTTACAAACAAAATCATTATCTCGGATTTAAAAAGCATTTTCTTAAGATGATAGAACTTCTGAGGGAAATGATTTATAAGTGTAGTTTCAGAAATTTCGTTGTCGCAATAATGCTTTTTATTAATCTAGTAAAAAGAATATTATTTTTATTATAATTATATGTCAATGGTTAACATGTGGCTGGTGAACTAATATATAATAAGATTTCATTTTAGTTCGCTTATATGATTAATGGAAAATATCTAGTCTAAAGTCATTATAATACTGTATAATATGTACTGACTAAATAGCGTATGTAAAATATGTATTGTCTGGGGGGTTGACTTACAACACTAATCATGCACTTCTCTTATATATTAACATATCAGTAACAATGTTAGATGAAGGTTAGATTCAGTATAAATTTAAATTTAGTAGTTCTTCATAACATTCATTACTACGTTTTTGTATACATTATCAAACGTCAGGTTTTATTCGTTATGAACCATATTTATTTACAGAGTACTAAGGTTATACTAGGTTTAAGTGTTAGCTAATTAGAGTTGTTGCACACAATTACTACTCTATTCTATCCAATCTTTAGTGTAGGTGATTTTCTTCATGTTAAAATAGGAGATTTCGTACAGTATTATTATTTAACCGCATAATATCAATTAAACCGTACGCATACGGTTTATTTATATAACGGAGTGACGATGCATTTTTATTTAAACGTATTGAGACCGACAAAATTTGAAACATATAATTTAAACTTTTATTCTAAACTTAATAGAGTTATAATCTTAGAACTTCGTTATTTCTACCTCATATGTTCTCGCTTCTGTACTAGTAGAGTCTTATAGACCAACACAATTTCCCTTTCCTAATCATAATATAATCGCCACTTAAATGTTAAGTTGGTTTATGAATTTGAATGTCAAAAAATATAACAAAGTAAAAATGTGGCATGTATTCTCTATTCTATATTTCCCATGACTGAAGCATTATTTTTCGTAATATTTTGGAAAATAAAATTTAAAAATGTTAAGACCATTTTGGTAACTATTAATGAATTAGGTTTGATTAATATGGTAAACTTTATTATTTATTATTTTATGACTATAAGTTGAAATGTATACGAATAGAAGTAGCAGCCTAAGGAGTTAATCGCCAAATGGGATAAACAAAAGTGATCTATGTAGACGTGATTACCTAATTAATTCGTCTGTGAATAACAAAGTGTATGATCGTTATATAAAAGTCTCCACGTTTTTAGTTACGTTTTCCAACCCTAGTAAGATAAAAAAATCGATGTTAAACAAACATAGTTTATATTCAAGTAATTCTAACTTTTCAACAACTATTTGCATGAAAATTTATATATAATAGTTAGTATATGAGTTATTAAATAAAGATCCTTATAGGACCTAATGGTAATTAGATTCTGTTGGATAGTTGTATCTTTGTTGTGATCTAGTTCGTAACAATCATTTACTACGTAACTAATTTAATCAAAATTAATGGTTAATAGACATGGGTCTCGAATAGCTTTCTCATATTTTTGCTAAGGCATAGTATCTGACACATACTAATCATTTAGATTTTAAAAGAGATGTCGCAGAGAGGGAATAATCATAAATTGTATGTGGTACTTTATAATCGTATTATTTGCGAAGAGGACTAATACATCTTTAACACAAAGGAAAAGTTTCGTGGATAGTATGGATTAGACATTGCAATCCTTATTAACTCTCTATGGTTTCGTACAATAACATATTGTTTGTTAAAAATTGTAAGTTATATAGGGTTGGAGATACTCTATATCTATACACTTACGGCACATTTAATAAGCCATAGTAGTAAACTCATGATTAAAAATTTTTAATAATTGATAAGTTAATATACATACCAGTCAACGTAATAAAGCGTATTGCACGTACGAACTTTTTCATAATTAAAATTGTTTTTAGGATTTTCAGATTGGAATCATATTTAGAACTGTACCAATTTAACACTGAGGGAGAAAACATTAGGAAAAGCCATAACCGAATTGCTGACATTTTACTTTTTATTAAGAAAAAAAACTAGAAATATCAAATAACATGTAGTCATAATAAAATGACAGTAATTTATATCTTACCTCGATAACTAAAGGTTATACATTGATTATAAATTTGATAGAACAGGATTAATACAATACTTCTTGAAACTATTGGTTAATTAGGTATAAATAAACCTACACGAAAGATGTTGTGATATTATTGTGCAAATATTCATAGAGTCCTTAATCGGTATTATATATAACTTCCGCTTTAGAGTTGAATTTAAAAAGTACTTTTATAAACCTCTGGGCATACAAAACTCTTAATACATAATTTTGCTATGTAAAATTAAAATACGCACTTTGCAATTGTCTATCTTTATCCGCTATTAAGCACCTCCCGATTAATTTGACAGCACAGTCAAAATAGGTAAATCAATACATCATAATATGTAGAACTATTATCTATTTCGTACAACATCAGTGTTAGTACAAATCTTTTTAACGCGAACACTCATGTCTACGGCGTTCTATGGAACCTTAATTGCGTACCTCTGAAAGCTTACAGAAGAATGTTTATGATAGTTACATGAGGGAACCCTATTTGAAAAAATTTATATATATCCCGGGAGTCCTGAACCTAAATATAAAGTACTAGGCTGTGTAGTAATTATATATGCTAATTCGTATCAATTTATTGTGAGATTGTTCATTCTTTATAAGTACTCATGATAGATTATCATTCAGCTTTTTTGTCAAAAACATAAACTAAATCGTGAACTAATTTTATATTACAATGGTAATTAGCTTTTCGCGGGTGTTTGATGCTTTTATTCACTGGACTCGACTTAAACGTTAAGTGAGGTGTTTTGTCTGCGAATAACTTAATCTTATTGTATCACATTTCTATCTCGCTAGACATTAGTGTGGTAGCTAATCAATTGAAGAATACTGGGATGTTATCGTATTGATAACGTTACAACAGAATTATAAAAGTAAGATCAGTACGACCTAGGATTATTATTTATCATAATCGCTGATTTCGTAAATTACCATACTATAATAAACAAAAAGATCTACATTCTCACTTTTTTACGATATCTTTATTAGGAATGTTATCCATGTAGCTTACTGTAACTTTATATGTTGCTAAGTGAAATACCGTTGCAACTTTCATTTGTATATACTATTATTTTCATATAAGTTAATTGAATAAACAGAGTTGTTTTTGTACAATTAATATAAGTTTATAAATTTTTATTTAAATGTCATATGATACACCTAAAGTATTGTTGTTTCAGCTGAACATAATGGCATTATCATTAGGATCAAGGCTTATCATAATCCACGGATTCTTTGAACATCTACTCAGATATTGTACCATTATTATAAATAAACACACATATCCTAAACAAAATCGTTATAAATTAACATGTTGGGGTATCTAAATTTTAATGAGTAAAGTTAGCTCAAATAGGTTAGCAGAATAAATTATTCCTACAAGATTTGCTTAATCTAAGTGACACTTTGTGTACCGTAGGCGCATCCCTAGTGATTATAATGGGTAAATCGTTCTCTAAAAAGTAAACTGAGTACATTCATCAAATGAGATAATATAATTTTTTTTAATCACTCAGCATTTAGATTATTTCTAATATCATAATGGAGATTAAAAACTCACTATTGACATCATCGACTACAATAGTCGCAATTAGTAATGCAATATATGGATAATTTATGAAAACATAAATTCGACATTCTTATTATTCAAACAATCGTATCATCTTGTTTGTGTTTATTCAATATAATATCTGAAAAGGTAATACCTTGATAAAGATACATTCTTTAGATTAGTTCCAACTTCTATTAGAATTCTAAGTACGGATATTCTAATTTGAAAACTGCCGCTTATATATATTTCTATAAATATAAACTGCTTGAACTAAATAAATTTTTATAAAACTATTTCAAGACATTCCTTTGATTTGTATAAAATTTTTTTATTACACATAATAAACTCAATATTATTGAATAATTATCATGATGAGACCGTTATCGTTGTATGCGTGAAGTTTTGACTTAGATTTTTATCTAATTGAAAACATTATCTGGATAAGTAAGTTAGTGCTAAGTATTAAATAGTATTTAATTTACCAGAATCATTATAGAATATTGGACTGATTGAGCAAATAATACTTTTTATATAATGGACTTTCCTAATCCTCATGCAAATGGATAAAAGTTAGTACCTTTATAATTTCAAGGTTTACTGCAACTTAATCCACAAATCAAATGATCTAACCTTGAAAAGCCAGTATTTTTAAGTGGTTTATAATTTTTGAAGTCTAAATATCAATTGTCGCTTTTCTATACTGTTCATGTTGACAAATGAAGGTGATGGTATCATTAAGATCTTTAGTCATCAACGAATAAAAGAAAAATACAAGTGGTGTGAACTATTGGCGCAAAGATTCTTTTTACATCATTAGTAACGATATGACCTAACGCAATATGGAGTTATAAAACAGAGATAAGGTAATTAACTTTCGAAATAATAAGAGATTAAAAAAGATTTAAAGATAGTCTGCTTGCTAATTTTGGCAAATTTACAGACATTGTAGATTCACGTATAACAACATTGTGAAAAGTTTTATCTATCTAAAATATGAACTAAATTCATGGTATATTTGAGTGTGTCTAGTATATATAAAAGTTATTAATTTAAGTGATAATACTATTATAAAAAATAAATGATAGAGTATAATGAATAAACTTGTTCTATCTAATACAGGTTTAATAATCACGAAAGTGGAGAACTTTAAATTAGTCAATATCACTTTGATCTCCTATAGAATAGTCCATTCATGTCATTTCACAATTCACCTCAAAAAAATTAGGTGCATATTACTATTAAGTTTAACGGTTATCCTAACATACGTAAGTTTACAAAATATCAAAATGGGACTTAGTATATCCATGATATACCCTTTTATCATTGCTCAGGATTGTGTTATGTTGTTATGTATTTTCCAACATCGATCACTGTAATAATTGACGAACACTAAGGCAAAAGGAAAAAAAATGCTGAGTAGATACCCATATTTACTAAGCGATAATCAAAGTAAATGTTACTTACTTATAACACAAGATTATATTTTTAAATTATCTTAACGATGGCTAAAAACACTTATATTTATAGTGGTCGTTATCCAAATTAATTCAATGTTGCTATATGGTTGCGTATATATATAAAAGTATTGTAGAACACAATGACTAACAACGTACAATCGTGGAGTCCGATTGGGGATTTTTTATATTACTAAATTAAAAGGCGTTAAATAAGTTCATATAGAGAAACTGTCATACCGAAGGACAATTATGTGCTTATGGTCAGGATACGTCTTCTGCATTATGATTTGTAAAGACTTAGAAGTTTGGGGTAAAACAATCTTGACAGGCTAAATTTAGTTGAAGCATAGTACACTTTTTATATCTGTGACAACTTTCATAACTAAAACATGCTGTGACACGAACATCCAAATATCTCTTAAACTATTACCCTGCTAAAATGCTTCGTCTTTACAAACATAGTGGAGTTCTTAAATGTCAATATGAGAGAATATAACCGGAGCTAACTACCTAACAGGGTAATCTCGTAATTAATATGAAAGAAAAGCAATAAGAGGCTCATTCATCAGCGGTGTATACTATAACGGTGTATTAATATTAAATGAATGTATCTTCAATTAACGACTTACTTTAAATTCCAGGTTTGAGTACTTCAAAACAACTTTGATTCACCAGGTTCGTTTGTATTAGTTCGAAAGTTTATGCATTTATTCATTGTTTTTTTGTTCGACTACCTTGTGCGACAATACTTAGACAGCGTATAACAAAATATACTACCTCACTTATAATGTAAAACCTCGAATAACTTACGAAAAAACAAATTGCCCCAAGTTCAAATACTATTGACTCAGCATATATCGCATTAGAGTTTTTTTGAGCTAAATTATTACTAATAAGTATATTAATAAGATTTTATCTCTATGGATAACTTAAACTATAATTTTAAGGGATCATGAACAGGATTCTCAACAAATAATAGATAGTGTTGACCATTTTAAACTAATACTAAAATATTTCCTTATAATTCTGATTTCAAATGATAATATTAATATGATCTATAGATTTTAACTACATCGACTAAATAGTTTAAAATATTTCCTAACTAGAAATTATTCTGTTTGAAAGACTAGATTTTATATACTGTTATTGGAGCAGAATAATTTGATTTTGGAATAGTAGAATAATATATGCATAGACGTTATAATGATACTTATAAATATGATTTTCAAGCAATACTGTTCGGATTTTTGTGGGATATATAATCATTGAGTTGTCTTTGTGGTATTAACATGATAAATCAATTAAGTATAAGGCGTGTTAGGTTTCGATATATTAAAGGAGGCTGAATACTCTTTCTCTATATTCAAGATTTTGTATGGTTCTCTTTTGGGTTGTACTGTAAAGAAGTACTACAAAGTTCCTTTGATAACTATTAATTAATCAATGATTATATTTCACTTTTCTGAAATTTGAAGTTTGACAAAATATTGTTCCAAAAACTACCTATAGGCATTTAAATTACTTTATAAAAATTACACTGCTCGAGTAATGTTTTAATTACTATTTTCAGTACCAGCACACGGTATAAATCCTCTAGATGGATGAAGTATTAGATAGGATATGTAATATAATAAAGTCCGCTTAAATTCAATTAGGAAAGATCAAAAAACCAAGGTGCATAATTACAATATTTCAAGGCAAGAGGATTCAATGTTTAAATGTCGAATAAACAGAAATCAATCTTAGGTTTTGCATTCTTTTAAAATAACTATTAGAAGATAACACATAACATTGTCTTGATTACTGTCATTTTTGTTTGGACAATTTATGGAATTAGACTTGAAACTTTACAATACTGAAAAATACCAATTGCCGTTGTTTCACGGATCGCGTTAGGTATAAAAGGAAAGGTGTTCATTCAAGCTTACTACATGTAATTAAACAGGAAGCTTTTACTTACTACTTGCACGACGATTAAATGTTTATCAATAAGATGCTTGGGATATCGTGCCGTAAAACACTACATTACTTATTAGAGTATACCATTACTAAAAAAAGCATATTTAAGTACTAACGTCTACAAATATCATTGAGATGACTTTAGACCGTGATAATAACTAGTCTAAACTTTTATTATATACTTTGTAAAATTTTAGATAGAATAATGAGTACATTTATTGCTTGCAAATAGGGTTTATTGTTGATTTTAGAAAAAGTAATAAATAGAAACAATAAATTAAAGAAAATAGGATTAATATTATTTTAATAATAAAATTTTTGATACATGGTTTTCCGTACATAAAACTTTTATATGAGCAACCCTGTTAAAGTTTGTAAATAGAGCTATTTATTTAAATCTTTTAAAAAAGTTACGGCTGACCGTCTATTCGAAATTAAATGCAAACTACTGGATTGAGATCCGTATAATAATCAATTGCAGATCAAGCATCAACGCATAAAAGGAATATTAAAACCTCAGCTATTAAGCTTTCCTACATATTTCTCTAAAAAAATATGGCATTGGAGTCATATTTAAAAAAAGTAAAAAGAAATATACTTGGATAACCTAGTAATTACTGTAAAAACACGAGATTCTTGGCTCATGCCACTGCTTAAAGTTCAATAAGTGATTTTCAGTTTACGCTGTTAAGTACGATTAATACTTCGAAATCTCAAAATACGCTGCTAGCAAATAACGCTTTAAACATATATAAACTCGCTATGTGTGAATCAAATAACAAGTTATACTACAAATAGTTGAAAATTCAACAAAAACCAATAATGGATCAATTTTATGGCACAAGATATACGTATGTAAAACATAGCAAGAAATTAGAATATAATGGTAGTTTTTACAAATAATTCATTTTTTTATCAATTTAATAGAAAACAATGTAGAATTATTCTATTTATTTAATCTTAGCACAATCGTCTTGCCACTTAAAAAAGCTGTTTCACAGTTTTTAACTTTGATTTTGGGATATTGTATCTAGATCAATTTATGTTTATATGTAGAACTTATATAGTTATCTATATCTGCGTATGATACAATAGAATTTCTACCCAATCAAAATATAGATCTATCATTTAATATTTAACTTCGTTTTAAGGAAAGTACTATAACTCTATTATCGGAATAGAGGAACGTTAAGTTAATTGTCATTGGTTTTATTTGTAATGAAGCATGTAATAACGTTCAGCTTCCAGGGATCTAATCATTTTATTGCAATCCAAATAAAATTAAGTTTTCGGAGAAATTTTCTACTTAATATTTCTCTTCCATGTACGAATAAAATATGTCGTAAGGAAAATCTAAGAAAACAAAATATAATTTTTTTTATTTATGTCATTGTGCAGCAATGTGTATTTGACCATCTTATTAAATTGAGTTAAGGTCGTCATTCTATATTACGGATCTTTGGGGCACATTAAAAATATTCTAAACATTGATTGTATTAAGTCGATCAATAATATCCATTGAGTTATTAATTATGTTCTATACTCTACAATCGATATTAACTCTGGAAAACAATATACGGTTAAGAGTTTGGAATCTATGTTTTCCCAAATTAAAATATTGGAATTCATATTCACTTTAAGGGTTACTCAATATTTCTGACTAGAAATAAATTGTAAACTGTATCCATATTGTTCTAATTAATATCGGTATTGTTTGGATTACAGTATACAACAATTATGTTCGACATTTATATATTTTACTTGACTCGAATCATTGCATAATAAACTAACTTTGTCTAAAAACAATAATTCTTGTATGTCTGTATCAGTATTGAAAAATGTTTAAGTCACTTAGATGCATAGGATTTTTTACATTAAATATTTGGATACAAATCTGTAACTTGTGATTTTTTAATACACCTAATTAAGATTGCTAAATAGATACTGCGGAAAAATTATTTGGTATAAGTAAAGTACTATTAATATAATATAGTACTGGCAGCGGCTGTTAATTTGAATTTTTATATGAATTTCACATGCGTCGAATATGGCGAGTATACCTTTATCTGATTTAACTTAATGTTATGTTAATTTTTTTATATTCTTATAATTACGTTGAAATAATTAATCTTTATTTAACCTTATAAATTTCGTATTTAGAACTTGATTTTTAACATTTAAAAATAACGTTAGGATATATGAATAACTATTGATTTACATCAAGTATGTCACTCTTAAGAGTCTTATAATATAAATTTCTTATATAATAATCGACAATACACAAAACTAACATAAGCCACTGTTACGACAGCAACCTTCCTGGATCTAGGTTATCGTTCGAGCAATCTAGATAATTGGGGTTAAGAAACTTCAAAAACAAATGGAAGAAGGATCGTTTATTCCAAATAAATTAATCAAAAGAACGGTTTAATTTTGTACATGGTCAGGTATAGGGTTTAGAATTATCTTCTTACATTGTAATATGTTTAATTTTTTTTATACTCCTGCTGTTTGCTAATCTGTTAAGGTCAATGGACAATTTTTTTACCACAAAATCTAACTGTAGTTATTATTAAATCCTATTTAAGCATTTTTATTATTCTTAGTTTTTGGTCACTTCAGTGAGCTATTAATTAAGCACACTAGTGGTTAATTATCAAAAGTATTGCTATAAAACGTTTCAAATCTGGTGACCACTGTACCTTAATAATATGGTAATCTACCTTACATCTTTATTAAATCCGACTACGATGATCAGAAACATTGTGAAAGATGCCATGGTTATAATACGAAATTCACGTAAACCAGTAAATGTTATACCATGAGTGCATCATTTTTATTAGATGCATACTAAAATACATACCAAATACAAATTGCTAATATGCATATATATTACATTAAATATACAATGAGTAATTATATGTATAAATAAATAAAAAAATTCTTAATTCCATTATTGATTATAATATTATACATAATGAGAAATATTTTCTAATGATAAATGTAACTGACACAAAAACTAATTAATAATATATGTAAGTACGAAAACGTATATATGTTTGATCTTGTTCAATTATTGTAAGCGATTTCCGTCAGTATCATCAATCCTTAACTTATTAATATTATATTTTAGTAGTATATAAAACACCTAGAAATTCAAAAAGTAGTATTGTTCTATAATAACAAAAATATGAAATCCAATAAGTTCTAATAGCAGGAATGTTTTATAGATACTTATAAGACATGAACATTCTAATACATGCTATGATTTTATCTCATTCAACTCATTTATCTGTTTTATTAGAGCATTCGTGCAAGGTATAAATAATTAGTAGGGAATAGAAGGCGTTAAAAAATGAATCTATATGTCGAGAAAAAGAAAATTATTATATTAAGCACACCACAGAATGATACGTGACCTTGAGTTATGTTGGTTACAATCATAATTATAATTAACTTGACAATAAAGACTGAAAATAACTTCTGTCCATTTAAAAGTTGTAGATAACTTTATCCTACATAGATTACTAAGTGATTGCTGCTTCATGTACTTAAATTAAAATGAATATTGTTGATCTTACCATTAGTTATATGAACCAAAAGAGCATAAATATATGGAAAATTTTTCGGAAGAAATCCAAGAAATAAGTGTATGTACGCTCATCATTAATATTTGTATATTAAAAATACATTTTCTTTTTAAAAAAAAATAAAAAATAATCGTTTCGTGTATCAAAAGTCCAATTTATTAAGAAGATAAGTTTCACAAGAGGAGAATGTTATGCAGAAAATATAGTGTTAGCATGTACCTAATACTTCTTAATGAAGATAAAAAATTGAACTTTTTTATTAAAAGGATTGTTCTCATATTAAAATGTTTTTGATAGGTGCGTCGTTAGTAGAATGCACAACTGCAAGGCGGCTGCTTAACCATCATAGTCTACACAGACTAAAACGAGTATTACAATTGAATTTTTATTTAGCACATCGATATTTAGATTACTGATGTCGTTCAGATGCTCAATTATGTAAATAGCTCGCCCGACATTCTGATTCGGAAATATAGTATTAATATATCTATAATGTAAGCTAAAATGATTTTGTATGGATATTTTTGTGAATACTTAATGCGGAGCAATAAACCGTTCACGAATAAAGTAGATTCAAGTCATAAATCGAACTATAGTTTAAACATGATCGATAAATTGTGCAAATTAAGGATGAGGTTGACAAAAAAAGCAGAGTAATGATAGAATCAAAATATGAGTTGCTAAATTTGCTATGTTTCAAAGAAGATTGCTATCATGTGTAAAGACTTGAAACGATTCTATTTTTTGTATAACATTTTGACTGGAACCTTTAATTAGTTATGAAAATTAAGTTAACGGTAAAAACTTATAACCATGATTTACTGCAATCTTTGTCTATTTACCTTATATTTCCAATAGGTGATAGTACATAATTAAAAAACAGTTATTTTGTACAGAAAAAACAATCGATAGTACAAAAAACATTATTCAATCTACTTAAAAAGAAAAATAATTATTGTGAGTTTTAGTTTTATTCTAAGTACGTGATAGACAGACAACTTTAATTATATTAACAAAAGACTTTTCTATCATTTAGGACCAATAAGAACTAAAGAGCTTCTTAATCAATTATGTCAACTACCCCATTCGGAATAATTATATAATACACAACCGACTAAATTTAATAAATTTTGCCGTATGAATAACAATCATACTTCGTTAATCCCAAGTAGATTCATTCTCATTAACACAGATGTTATCTTTTGGAGAATCGTAATTATTCATATTATGTCTATAGGCTTTGTATTCCAGTATGTTTATCTATACTTTTAATACAAAAGTAAACAAAACTATCCTCAGAATAAAATCTGGCATTATTAGTATTAAGTTAACGGTGTATTGAATACTATCTCGAGATTCTATCGATATTTGTTCGAAGTTTTTTCTGTAGTTTGTATTCCAAGTAAGACTTACTAAATTTTAATTTCTTTTATATCTTACCATGAGCGATGAAAACTCTATGATATAACAACGGCAAAAATTATTTATAAGTCTAGCGTTTGATATTATTCTAGATTCCACACACCATTTATGTAAAACACCTAATAAACACAACAGAGAACTATATATGTCGTCATTACTATATTACTCTACAATCATTATAGCTAGGCTAGTAAAAATAAAGACATTTCTATACATTAGCCAATACAACATAATAGTAGAAAAAGTACTTCCGATTTACCTAGTTGTATAGAAATTAAGAAAATACTCGATCATTGGACTTAGATATAAGAATAAATTAAAGATAATAATAATTCCTATAGTTATTATATAGTCTATACCAGAATCGTTTCAGTTCTATACTGTTGAATTATCTCTTTAAAAAAACAGACTTAGTACAAGCTATTCAAATTACTTGGGTTGATTATTGAGTTCAAAAGATAATGAACTTAAATTTTTGTGATGGAAATAATAAGGCATATGCTAATTAAATGATTCATATAAAAAAAAAGATCCTTTCATTTTCGAGTTTACTATATAACTTACTGTTGAATTCCTAACATATTTCTCAATTTAACGTAAAAACACTGTTTAAAGCATCAGTTTTATATTAATTGACACAACTATTTTGAAGGAACATATCACGTCCGCAATGAATTTTTTTGGACGAACATCTCGAATAATGGGTGTTGCTGTTACGACCAGATGAGATTAAATTTTAGAAAGTCATTTAAAATTAAAAACTAAATAAATTTTGTAAATACTAAGTCGAACAGTGAGTACATAACTCCTGTGCTAGAAATACAATCATAATGACATAGATTTATTGTTCCAGATTTAAATTAATTCTCATAATATAACTACAAGACTTTGCCAAGACGAATGAATCCCCGTTAACAATCCACCATCATTTGTTTTGAATAATCATGAATATTTCGAGAAGGACAGTCGATTTAAATAGTCTTGATTATCATTCTATATCCATAAGGCCTGCATTGTTAATCTAATAATAATACTTTTAAACTTTTAATTGTAATGAACAAGATGTATCAATACTATATACGAATTTGAAAAATCGATAATGTTTACTATAAAAGTTTTTTACAAGAAGAAATAATACTTGATAAACTATTCTCAGCGCTATAACACCTTTATTTAAAGAAGTCATTCACTTTTTTGTAGCTCTGTCTATTTTAATAATCACAACTCGCTTGTTAAAGTAATTAATTTTTATAAATGATAGAAACACATATTAACATTACTTTTCACTTAATACTGTAATTTAGTTGTTACTAATTTTTTGAAGTAAACTCTATTTGTATATTAAATTAGCAATTGTACAAAAGGTCTTGACACGTTAAATATAAAATTTAATGATCTGATTTCGTTCCTGTAGATATCGTCTAATTCCATCCATCAAGAACCATGAAGATACATCAACATATAGCTAATTAATTTTAACGGAGAATGAAACATGTTTCATCGGCCCAATTTTTATGTTATGTTATTCGCCAGTAAATGCATCACTTCTAACATAACATTATCCCACGCGGACATGAATAGTTATGGTAATATGAATATTTTTTACAAGCCGAAATTAAGACTTAGCTGTGTTAAAAGTTCATTTAACATGATATGAATGACTTTGTCGTCAATAACTCCTCTATATAGTCTCTTTTTTGTCTAATTCTGTTATCTGACATTGCAATCAAATTTCCAGGGTGATCTACTATCATGCAATACTAATTCACATAACTTTAAAGCGTCATAACAATCTTAGTTTTCTATCAAAAGTAACTGTGATATTTATGTTAAAAATTCTCAGTGACTTTTAATTATTTTTATAATAATTGTCGATATAGATATTAAATACTGTATCAAAACAAAGAACGTGAATGTTTAAGTCGTGGTTATAACTACTTGCTGCACATAAACGTTTACTTGCCTCTAATTTTTTTCGACATATAAAAATGCACATAAAATTTCTAAAGTCACTCCTAAACTACCGTCTGAAGAATTTAGAAAATAACTATATGTGGATTATATAGAACTATTTAAAAGAAATTTATTATTATAAGGTACAACTAATAAGTTACTTTAAAATGTCTCATCCCGTTATATTACACCTATGATATTGGTGCTCATGAGGTATTACGTTATTTTTCTTACGAGACATGAGCCATAGATATTGTGTGGAGGATGACATTGAGGTGAACTATACCAAACAGTTAATAGCTCCAAAGTCCTGCACCAATTGATGCAGATTCAAGATTCTACAGAAAAACTCATTCATTTAAATAACAATTGAATTAGATTGCAAATTATAATAAACCGCATGTATAACTGCATAATGTACAATTTAACATACTTTAAAGAAGCTTACAATAATGATAAATACAGGCGAGAATAAATAACTATAGCATATTTAGCAAGAAATATGCTAGCTAAAAGAATTTAGAAATAATGATTTACCTGGCCATAAAGACGTTCATTCCAGTAAAATTCTAATAAATAGCTAAATCACATGTCTATGTTACATCTTGGTGACTATATAATATAAGTATTACTTCTTAAGATTATTTCTTGAATCTTACTTTATAGCTCATGCTAACCATAGAAGCAAAATGTATTTAACCTGGCTTCTGATGTTGATACGATCCCCGTCGAATCAAAATTTCAAGAAAAGAAGTTAATAGCTTTAATTTTATTTGATTACGAAGTAAGTACGAAACATAATATCTATATCATTCCTGTTATTTAACACATATATGAAATAAAAAATTCTTCACGTTAGTTCAAATATTTTATGGTATATTTTAATTCGCGTTTGAATTAAATCGTAGCGGCCAGGCTGAACTAAAAATGTTCCTAATATGATAAAATTTCAAATTAGACTCAGACAAATATAATTGAGGGTAATAATTGCTTTGTGACGGAAAGATTTTTATAAGATATGAACAATCAAATTCATTGTTTAATACATTAATTTTAGAAATATTCATCCAATTAATATCTGATCATTTTGCAACTATGTAGAATGCATTCTTAGATCTCCACTAATGATAGTACATATTTTAAAAGGTAGATAACTAATATTGCTAAATAAGGCCTGATATCTCATAGTTAATTTTTTTTTTAGCTGCTTGCACTATAAGCAGTCATTCCTTAGAATACTCAAAAATAACGTAATAATCACGTGACATGAGTAAAAAGCTTAAGAACAGTCGTAAAGAATTTAAGCTTACAATACATGATAATATTCGGTAACATTATGGATATATTATTGCAATATTCTTCAGATCACGCGCAATAGCCTCTTTATAGACTAACAAATTCATAAGCCTGGTATAAATCTTTACTAAGAATTATAAATAAAGTACAAAAACTTAATGGTTCATTTAATAAGTAATCTTTCATAAATTACCAAGTAAGAATGCATAAAAAAATTATAATAAGTTTTGATGTAAATAGATATGGTCCTTCATTCAGCAGATCAAATTAGGTTATTATAGCAATTGTCCAAATTCTAAGAGTTTCAATTTAATGTAGTTAATGAACATACTATATTTATCAAGTTTACCTTCGTGCAATATCATACATAAAGAGATCAGCAATAAGATAAGCGAAAAGCAATTAATAATGAATAATGATAGACCTAACATAGCACAATCAATTTCAACCAATAAGAGAAGATATCTATAATCCATTCATGTTTAAACTTCTAGTATAAGATATATGTTGGTAGTTACGTTCATATAATCTGATTAGGAATTATTAAAATATATTTAACGAATTTTGTAACTTTATAGATTTAGAAAATAAACATACTATCGATTTTATATTTTCTATTTATGTTATACTTTTTTCTCACGTTGAATTACTGATGAAGTATCGAAACTAAATTAGATATTATAAAAGACGGTAACCAGCGGGTATCTTCAAATTTGAGAGTCAGCCTCAAATTAAAACTTTTGATAAAAATTTATTTTAGGAGATACTAGATCAACTTCAATGGCAGAACAAAAATCTACAAAATTCTGATATTCAAGTTCTACAACCACTGAATTTACTTACTAATGATACCACAATAAGGAGTAATAAAATTTAACCAGAGAATGTAAAAATTAGTAAATTATCTGTCGAATAAATTCAATGATAAGGAAATATAAAAATATATTTCGGATTATTTTAATCTAATAATGATTTTTCATTAAATAGTCACATAAGTTATCAATTTGTTATATAATTAGTATAAAATGTCCTTATCGAATCTGAGTTGACTGAAATATATTGTTTCGCATTAAATCTTTGAATTTTTGAGAATACAATATTTTCAATAATGCTACCCAAAAAGAAATATTACGTTGATGCTACAATCTTTGATAGGACCATTAATATTGACGTCCCCTTATTAATAAACTATTATTTAGTCTATTTCCACTTATATGGGAGGAAAGCTCTTACATTTCTATCTATTAAAGTAAAATTGTTACTATAATGGGTTAAGAATTAGCTTTTAGGAAGCAAATAAATCACTATGGTAATTGGATATATTTGACCTATTGTACATTGTTATATTATTTAAAAAATAGTTATCGGATTCCATAAAACTAAAGCTGCATCAGTGATCGTTGGCTACTTATGGTATTAGAACGTGGCCGAATGTGAAAATAGTTTCTTATTAATTCTTTTAGACTTCAACATTATTACGAAAATAATATAGGTAATTATTTTCTGACAATTTATGGAAATATTAACAAATCTTATCACATTTGCCTACAGATTGGCTGTATAATAATCCTTGCTGCCATTATATTCCCTGGTCGTAGGAGCAAACCATATCTATTTAATTATCAGGGTCTGTCATTGAGCCCTGTACTTGAAGTTTGCTTTAATTTGATATATGCAAAGACTTGAGTTTGCTCAGGTTAATTTTACTAAGATTAGGTCGGTATTAGGTTTAATTGACTACCTGTGTAATGTTTTTGGTCTTCTTATTTTTCACATGATATATAGCATAACTGGGATTTACGCTTAACAGTTTGATATTTCAAAGTAACACTGAAATTACATGCTTATCTATAGAACCTCAGAAAGATCATATTTATATTTGTCTAAAATTTTACTTAAACAAGTAAATTACAGTATACTTAGTTATTATAATAGGACAAGGATAAAATAAACTATAAAATGAATTGCCAATCGGATGTTTAGATAACAATTAAACTTGCGATCATATTTTAAATCAATATAGGGAATTGGCCTTGTTTGGATACAAAATTGATAGTATTGGTATTCATAGAACTTTGTGACTCCAGAACTAGACCGGAACAAAAACGTTTAACACACTGTTAATTTTTATAACTGTCGTTAGTTCTCATACTAAGCTAAATACAGACAATATATTTCCGTAACGTTGTTAGTTATAAATGAATCTTTTATAAGAAATTTTTTTGGGTTCTGATAATCTTTATTATACTGATAGGGTTTATAGGAAAAATTAATCATATTTTATGATAACAATTACTTTTAACAAGAATTATTGCAGTAAATACTAATAATCAGGACATACTCAAATATATTACAAGGAATAAAATGCTAGCTACATACTTATTCTCTAAGATTTGAAAAGTAAAACAGTTAGAATATGATCGGCATCCAATCGTCCGTTCACTATAATACTTATTGGACCTCTGTAAAAGCGATACTGATGACTGACATGTTATATCTGTAATTA
708	6579842	6580068	227	AAGTAATAACAACATACAATTAACCATTCTATATGATATAGGACTGAGTATTAATGCTAATAAGGTTAATAAAAAACTATTGAAATAAAAAAATTTATAATATAAGGCTTAAACTAACACTTTTTATTTATATATATCATAGCTTATTAATTTTGTTTATCAAGGAACATTATTTAGTATAAGTCCGGGTCTGACATTCGATACAAGTTATAGTAAAATTAGGAGTC
709	6585044	6585689	646	ATCCTATTTCTGAATTATCATTTTTCACTTGGTCGGTCATTATAAGAATTTGTATGAATGTTAAATAACTTATAAGGAAAAATTTATATACTGAGATTAACAGTACTTTATAAATAGTGCATTATGACTGAAGGCACATAAGTTATGTGGATAATAGATCTCAACAATGTTGACTCTTAATCACGCATAAAGTAAACAGCAGATAATGCGATATTATCGCTGAACAACGGGTTTCTGATAGTCGGGAAAGTCGACTAGTTCGTCTTTACAATATCAAACGGTATACCGAAGACAGAGGTAAATCAGGGATTTCTGTAACTAAGTAATGAATATTAATATGTGTCTAGTAATCATACTATTTTGTTAGCTTTATGCTAATGTAAATAAATAAATGTTATTTGTATCATTTTGTATTACAGTGTAATGGTTTTTCGGTTTGAATAAAAGTAGATTCTTTAACTTAACTACTGAACTAAAAATTATATATATATATATATATATATATATATATATATATGTTCTTGTATTTACCGTTTACATTTTTCTTTTTCATTACAACTGACCCCTGAAAACGAACTGCAGAAATAACATGACCACAATCCAGGCGCACTAAATATTGCGACTCAAATTAGTTTTTTTTTCAAAA
710	6592034	6592846	813	CCCCAATAATCGTTTTGTAAGTTCAGTTCCCACATAATTAGAAACTCAAATATCAGTTACGAAGAGGACTTGACGGCAATATGTTGTAGCCCATTAACGTCCTCGGCTTGTCTCTCGAAGGATGGGATTGGAGACGTATAATTCGGTGACGGAGCCTTGTATGGTGCTATTTTTTTACTTAAAGGCACACACACAGTTACTAAGAAGTGTGACCTGAAGGCTAATTTCCCTTAACAAATGGTTATGTGAACTTCAAAACGCTTATGCTGCGATATAATCCATCGTATGAGAGTATTTAAATTTTCGTTGGACGCGTACCATGACGTTTTAGGAGTAGGCCTTTGTGATATCCACGTTGCACTTCGACGAAATTAAAACATATAATCCACAAATTTTGACGTTTCGACTACCTCTAATATGCCGCATTAAAGGTGGTTCGTAATGTTAACGAGTCTGATTCAATAACAATGTGTTAATGATTGGATGCTCCCGTGGTTTCCGATCTAGCATAATGGCTATTGTTAACAAGTCAGCCCTCATTTTTTCTTTGGTGACGGACTTAGAAACCAGTTGCCTTTCTATGACGGATATGATATACTTTGAACGCATAGAACAGCAACCCCGTTATAAAATAATAACTTAACCGATCATAATGTATGCTATGTAGCATCCTATATCTACGTCTGTGCAGTCTAAAACGATAAACGCGTCGCTAGCAGGTGATGCATTCGTTGAAACCCTAATTCATGTTTATTCTATTCCTTGGGCCTGGGGATTAAATTGATTAATGACTACTTCACTAAAGTTGTAAGC
711	6593731	6594020	290	TATGTTGATACTGTGTAGCTGCGCTCAAATAAAGCAATGTACATCAATAGTTGTTTTGTTCCGGAAAAGTTTCGCAAAGCTGCTGTTTGACATGATCAAGTATCAACACTATAGATATAGATTACCTGGCATTAAATTTAATCTTACCTAGACAGTGATTGTTCCAATACTTTTGGAGGAATATATTTCTCCTAGTGTTCATCAGAGTATAAAACGTCTTTTTACTTTGAAGCCCTTTAAGAAGCGTAAGATACGATGCTTATTGCATTATAGTTATCGGGATTGCGTTC
712	6595610	6600337	4728	ATAGCATAAATACGGTCTTTGTTTTCATAGATCAAGTTCTAGCTTTAGTGTTAACAATCATTTCATGGAAAAAAGATAAGATACCAAACAATAATGTATTCGACAAGAGAAGCCAAAAAGATAAATAGCAGAAGGCACAAGGTCTTCTCAAGCTGCACTTCCTGGTGTGAGAAACATACTGCATTACACTACAATCGACATTTTTTTGGTTAGACAACAGCAACGTAGTCATTTATGATTTTTAGAGCTTATAACAAACTGTTATCACGACGATACAACGGCGATATCAATCCCAAGTTCTACCTTTTATGAGCAACGCTTTCGATGTCCTCGATCGAAGCTAATTTTTTTAGTATTGGACATGAATTTTGATTGTACTATCGTCATAGTGTAAACTAATTAATGCGTTGCTCAAAGGTTGCTCCCATTAACCTTTGACTATTGCCTGTATTGTGGAAGAAACGTGATCGTAGACTAATGTGGCCTTATAATTCAAACAAAATTTATAACGCAATAAGTTTAGGACAGGGTCGATTGAATACATAAAAAAAAAGAGAGACGCATTTTTGTCAACGCAATTAGAGTTCTGAAATTAAGTATCCCGATAAAGCACAAGGAGTAAGTGTATATACAAAATTCAGGCATTTAGCGTGGATTATGAATTTATTTGCTTGCTCGGCTCTCACAGATATTATTAAAACAGAGGATATACGGTTTTTCCTTCTAGATCTACGGCTACATACCAATCACCTACCATTAAAGAAGTGGTCTGCCCTAAGAACGTTCGTACAGTTGATATTACTTCCATCTATTACGACTATTCGAGATTTGGAGATACATCAATGATGTCTTATTAGCTACATTCAGACCTTGAGTAAAACACTAAATTGATGTCATTAGAGTATAAACCCTTAATAAGTGTAACTCAAAGTTTATCCAATCCTATACATATAGGCGTAAAAGAATCACCATTACTATTATTTACCAAGTTGTCACTGGGAATACCAAGATAATGTTGACAATTCCAGACTCAATTTAATCACTCAGTTGTAAACATTGTCTCCAGTGGAACCTCAGGATTCGCGATAGATTTGGCAAGTATGAGTATATACACTATAATATCTTCAGAGATGTAGCTCGATTGAAAATCCAAGCACTTTATATCTACGCCTCATAATAAATCTTTGGTACTTTTTTTGGTTTGATAGTATTCACGTACGGTGGTCCGATCGTGAATATTAATTAATAGTAGGTTAGACAGTTAGAGATTCGATAAATCACAAGGTCTTAGATATGAGTTATTGATTCTAAAAAATACTCAAAATAGATCTAGAAAGAGCTCGAAAGATAGTATACATCTCGAAGAACATCATCAAACAGAAATTCTATCGTGCTCTTTAGACTTCGCTGTCGCAAGAGTGAGTAATCTTTCTAGAGTTGAGATCATTACGATGTGATTGGCTGCGTCGGGCGGTTTAAATTTCTATATATAGGATTAAATCACATTAGGGTCAGTATTTTTCAGTTCCAGTTCTATTAGTTTAAGTGCTAAATCAGACCTTCACACTCATCATAATTCTAAATAATAAAAGAAGAAAGAAGTTATGTAGGTGTCTCCACGGCTGTAAATGCCAAGAGAAGCTTCAACTATATACCTAGAATTGATGAGAAGTAAAAGACTTAAGTGATTTGTTGTGAAGCCTAGTTACTCCTCAAGTTCGAGGAACTAGGACGGTTATTTACTGGTAGTATAGTTGCGCACGTTGAGAGCTCTTGTATGATTATTTCATAAAATCCTTGAGTTCAAATACAACTAGCTAAATTAAGTTAGCAAGGATTCAAACCAGGGATAGACGGGTCCACTATACCCCATACGTAGTGGGAACTTTCATTATATCCATTAGAGTAAATATGTTACCGAAGCTTGTCCGCTTTTCTATCATCCAATAGTGCGAGATCATCTTCGAAATTTCGACAGTCACCATGCCGCCATAGATGATCTATGCCGATGCTGGATTCTTTTACTAAACAGGCTCGTAACTGAGCGTTGTACCGCTGAACGAAATAGTTCTTGAGTTTATATATTATCATCTACATTTTTTATTCATTCATAACATGAGGATCTCTGTAGAATCCTAATATCAATTATTTAGAGTCTAAAATTGTATGAGTCGACATAACAGGAAGAAGTAATAATTACTAGCCGCCCAACCAATTAAAGCGGGTCCTTGGCTTACGCTTGTTGTAAATCTAAGTGACATATTCCATAGTTGAAAAATGTGTGCGATTACCATCTCAGGCTATGCATTTATGATTATACTGCTATTTCCATCTTAATTGTCTTTTGCAATTTCGAATAAAGTCGACAGAGACTCATCCGTGAGAACTCGATCTCTTGAAAACATTTTATGAATTTAAATACGGATTTAGTATACTCTGCGGTTAACTCTAGAAAATATATATCCCACATCCCAGTCGTAAATAGGAAATTATGAAAAATAGCTATATTAAGTCTAGGCAAAACTTTTCAAAGGCGTCAAAACCTGATAAGTTTCATCTGACGGTCTTGAAGATTCCTAGCTTGGTTTTTTAAACCTGCACATTAATAGACATTTTAGGAGTGATCTATGCGGCCACGTGTTAACCACAATTAGAAGCTTATGGCTCTTGCGCAACTAGTGTTCTCGTTATATTACTGAAGGATATTATCCTTAAAAATTAAAAAGACTTGTCATGATCATGCGGCGTATAGCTTATCAAGCTAAACGCTTTCCATCTAATCGAATTTAGGTTCAATCATGAAATGAGCAAATTACGAACTCGTAGGTAAAGGGCTGCATCCGGAAAGCGAAGGTGCCTAAAGTTCATCGTACTTGGTAAATTATAATACATTTGAAGTGTGACCATCAGAAATCAAAATTGTGAATTATGACTTGCAGCTATAAAGTCTTAACCTACTAAAAGCATCTGACCACCAAGCACTCGCCTATTAAACACCTGAAGCATTCATTCGATCAACAAATCTCAATATGAACTGTAATGAGAAACTTTACAAGCAAATACCAGACACAAATGCATCATGGAAATACGGTATTTCACCATATAAACGTAAAATAGTTGTAAAATTTATAAGAGAAGAAACACCAGTTGATTCTTCACAAAGTAGCCATCTGTTGCCTATTACCGTAGCTTGACCACCTATAATGACGTTACGCACTGCAAGGGTAAAGGCACTATAATTTATTCGATTTCTCTTTATATACAAGTTTTATAGAAGGCTATAGTATAATAAAGGCTGTACCGGTTGTAGAACTTGATAGTTGCCTAGTCGTTGGCCGGCTCAAGTGCATGAATAAGAACTTTAATAAGTTATAGCAGTCGAATGGTTTCAATTACTCTACTTTTTGCTGCACCTACTTATCAGTTAAAAAGTCCTTGCCATGTTAAACAACCTTTCGATTTTTCAGTTTTACTACGACCAGTTCAACTTGTTTTCTACTGAGAACCATATTGGACGGTTATATATATCTTTATAAAGGCGATTCGGGCTTAATAATGGACAACGCCAAAACCATGTTGTCCGGTTTAATAGTCGTCTTTTTTGGTGTTATAACGGTAGTTCATGCTACCATCTGACCTCGACGTATAGTCATAACATCACTTTTAGCAGTGTTTCGGATGAGGCCTAGTCTTGAAACTAGGGTGGTTCGACATTTATAAGATATTAACGCAGAACGAAGCTTTCATAATGGGAATGTCCTTCGTGGAAATCTACACCTTTGCTACATTTATAATTATGGAATCTTGATCAGGCTTTTGCTAAACCAGCGGTGAATAACGTCCTACACAAGGTAATATGTTAAGCATAAGGATTAACGATTATAGTTAATCAAAAAATGACAATAACCCCCAATAGGTACCAATTTCACCACAAATTTTCTTTATTTAATATTCCCAGTGTAGAATCGAACGAAAATTATAGCCTTGGTACCAACCTCCTCCAACTTGAACTACTCTAAATGTTAAGAGTCCGTATTGTTTTGTTGTCAACATTCATGACTCAAGACTGTAAAACGACAATAGGTTCGGCTGCACTTGCCGTAGTAAAATACCAGTATGCTTAATGTAAGTAATATTATTACGGGCTGGGCGTGGGGGATGTGTTTACGAGAAAGAAATAACAGGCCTATATCATGGGCAACTTACCTGTAGTTACTGGCTTGGTCATATTTATTATATAAGCGGTTTTTCTTATCGGAGTTTGAAGATATGTTAGATTCGTGTAATCTAATCTTGAGATCCTACCCGCCTCTGAGCGTTGTTAGGGATAACCCACTAATCACAGGTACTTGTTATTCGTATGTTGTCGAGTACAAAATACTAACTAGCTTGATTTTACCAATTATATCTGGGAAAACATGTAACAAACCTTAATTTTAAACAATAGTGTGATAGCATAATAACGCCAGTCTCGAACTCAGGTATGTCCAGCAAAATCTGGACTTTATGTTCCAGCTGTAACTGTTTAAGAAAAGCGCCTGCAATAATTCTAGCGAGACGTAGAAAATGACAATTTCTCCGTATTTGTGTAAGGTAGGGTATTTATAATGTACCAATGTTCTCTCTCTGGCACTAAATACCATTAGCGTTTATGTTCAGTCATATCTATCGCCTTACGTTTTCAAATGAGTGTACAAGAACTCCCAACAATGGAAAGATCATGTTACA
713	6608892	6612773	3882	CGAAACGAACCCGGTTTATTTTTGCTACTAGAGTTTAAACGTGACATTTATTGGAGGAGGTATTGTCCCGCCTTAAAACGAAGGCACTAACTATGTGGAACACTTACTATACATCAAAGATTTAGCAATCCAAATGGTTATATACACGCTAGAGGCGTAAAAATTAATTTTTTTTTATACAGTGAAAGGTACACGTTGGAATCTCGTTGAATTATATTGATTGAGTAATCAATATAGTGCATCATTGGAAATTAATGATTTATAACTTTAAGAAATCCAGTTACAGATAGATGCTGTAACAAATGTACACATGCATGCTTAGAAATAAAAATCCACAATGTAGTTATTCCAAACGAGATATACTGTGATATTACTTAGCTAGATATCAAATAATGAAACGTCAATATCATACAGAATAGTTCTCATTTTTTACGGTGTCACGTTTCCTCAACATGGACTCCGAACTGTACGCGAGGAATTTTATAAGTATATAAACTTTTCAACCGCTTCCCCATCACAAGATCGTATAAAATAAGTGAGTAATAAGAGAGTGTTAGAAAACATGTTCCCTGTGAATTTCTAGTACAAGACGCAGTTCTGTTTGGTGTAATTACTTGCTGGGTAATACTCTTACATCCTTCCATGCGCTTATATCTTCTCGATGAAAGTTTGCCCTATTTATATTAATTATCGACTATCAAATGCGGGTAAGAAAACATTTCAAAATCTTTATCAACAAACTTATGACAAGTCATAACATGATAAATGGAACTATAGCTCGATTATGATCTCGTAAAATGGACGATCCTTGGCATTAAAGTTCTCAGCGTAAACGAATATGCGTTGGTCTTATGTCTAGCTCATGCAAAAAACGTTTTAGAGCATGGCTTTTGGTTTTTTTTGATGTTATGCTATAAATGTCATTCGTTGTAAGGAGCATTTTAGCATTATCCAACTGATTTAGACTTGAGTGATTGTTTAGGAAAACTTTCTATTTTAAAATGATTCATAACTGAATGCCGATTATTGGAGTGCAGTGCTGCTACCTATACGCTTTCGAAGCGCTGTGTGTCTGGGGCTCGCTAAACTCTTGATATTTCTGGTTAACATTAATAAGCTCGGGTAGATGGGTCGAGATCCTTGTACATTACATAATCTAATCAATGGTTTTATCGTTTTATCAGGGTCTATGACAAAAGGCAGGATGCACCACAAAGCTAACATCTGACGCTCTCGATTTTATAACACGATTTGAGACACGTCATGCCTTAACGAATCAAGAACCTTCTAGGAAGGAGGGCATGTAATATCTATTTATCGCCGAATCGAACAACATGTCACTGCAGGAAATGATTTCAAATACTCGAGTGTATTCGAGGCATTGCGATGTCGAGAAAAAAAACAGGTGTTTATTGCCATTAAACTGTACCCATTCTGAGTATATATGTCTCGGTTCGCATCCTTTTCACTGAAAAGATCATCTTCTAGTCTTTTTACTCGTTGTAGGATGGGCGAGTATATTATAGCACTGAAGAATTGAGTCTTATCAACCTTCAAGATGTTTAAGCCATCATTTATTGTGATTGTAGCAGTATTCTGTTCGCCTTCAAGTACGGTTTCACTAGCATATTGCTCTGTGCAAGTCATCTCTAGGGTTAGATGCAATTCATTCTAGGGACACGGTCTGTTGAATTTTACGAAAGTTGCAACCAAATGGTCGTCGTAGTCATTATCTCCTATTTTGAGCGCGGTATATAAATTTAAAAAAAGTATGAGTTTCCTCCCAGTTGAGTTGTAAAACATGGTTACAAGAGATATTGGCTACTTAAGGCCTTAATAAGGTTTCATCGATGGTGCATAATGTCTAACTCGCATAGCCAATAGGATAAACCCCTCTTTGAAGCTCCTATTTTAAGCGCATATTTAAACATTCAGCAGAATGTCCAGGACCCTGAGTTTGGACAAACAGAGCGTAAGATACCCTTTTTATTCTTATATTTGCTAAAGCTCTTAAGGATTGTACCATGAGGCGGTAAATGTGTACGTCTGATTTTCTAAAGCAAATCAATTTTTTATAGCTATCAACGTAATGCCTCTAAGGACTGTTATATCCAAAACGCCTTCTGATAGGCCAAACTAACTCCTATACGCTTACGCTACGTTTCTTTCCCGCTTTACGAAGGACATGATTCAAACGTGCTCGATGATTACGCGTTACCAAATCAATGTACCGTCCTATCCTTAAAGTATGGATCGCAGGGATCATTTTTAGGCAGATGTCTTAGTTTATGAAGCGCTAGAAATGTATCGAATCCCACCATTAAGAAAAGCCTTTTTAACGGCTACAGAGTTTTAGTGCTAGGGTCATATATTCTAACCGCATTTTAGGTAATACACAGTGGGAAAAATAGTGATCACCCTCTTGACTAAAGCTATGTAATGTAAGACATCAAGTCATTATCTAAGATAGTAAGCTCAAGATTATTAAACAACGAGTTTAAATTAGCTTATCATTTGTCAGGCATGTATTTCCGGCTAGCGCCTGAATGATACGAATTAACTAATTGAAGTGGTTAATATTGACGGCTATAAAAGTGTTGAGCAGAAGGATAAATTAATATGTAGATGGCATTACGCTTTTTACGCACGGATACCAATATAAGTAACATAGCTCATAGAAAGAAATTGGATACGTTTCATTGTATGGTTGCTTTCGCGTTGAAAATTTCTATTGATCGAACACAAATACAAGTACATAACTTTTGATAAAAGGAAGCACCCAGAGTTGTCTTTTCTGGTTAAAAGCCTTCTGTAATAAATTCTTACTCATTTAGCTAAGATCGCATTCTCTACCTGCTGACTGTTGAAGTTCTTCAAGATGTACGATCTTCTGAGATTGTGTCCTATTAAATTTAAGTTAGCCTGATTAATTCACTGGCCGACTCTTACGAGGCCCTCTCTTCATGATTCACAACAATGAGGATCATAACCGACTTTAATTCATTGTTTTCAATTCGAGGTATCATAGTTCATACTACCAGTAAACTTATTGTGGTCCGATGATGAGGATGAATTTTCACAATTCTGAGTAGAGCTACTATTTGCTTGCTAACCATTTTCTTCTTATAATGAATTTACATTGTGTAAAACTAGGATTTATTGATTTAAGAATCTAAGAGTTATAAGTCACAAACGGTAATACGAAAGAGTATTCTGAACCCCATTCACCGCACAACAATCTTCAGTTCTGTAGTGTATCTTGGTAGTTTTTGTCATTTATTTTAATTGTTACTTCTAGTCAATATTATTAAAACCTTTAGGACCTTAATTATTAATTACTTCCAGACAATGTGCCGTTAATGATGGGTGGTTATAACGATACAGCTGACTTGAAAAAGGACTTTACGAGATGATTATCAATAGGTATTTAGTAAGCAAACGATTTTTGCGTTAACGCAGGAAATAAGTATAATGGCCTATATACCAATAAGAGGCAAGATTTTTAAAGAACGTGTTCTACCAGTCGTCTTGAGGCTCACCTTGACAAATGTTGCTCACTGCTCTGATTTGAATAGACCTGCGGCTAAACGCTCTGGATGGAATTTAATCTACGGGACATGTGTATTGATCCCAATTGTGTAGAATACGGAAGATAGACCTCTTCCTAACATAAATAACTCCATTTAGGTACAGAACTCTTCGGTCTTGAGGTCTTTCCATTTCTCTAAGAATAGCTAAACCACTGTCTATTCCTTAATGACTATGATTATTTGAAAGATGATTCATATCGCCACACAGAATGAGTCAGGTAGTGCAACATCAGTTACTAAAATATAAGATACTATTTTAAATTATAGGTCAACGCATTGAGTGGTAATTTAT
714	6615059	6615183	125	GGCCCATAGGGTTTGACCTACGGTCATGAAGTTAGTAGCGTCGGTTGTCTCTGTAGGTTTGATGTTCCAATGTCTACTCTTATGGCTAGTTCTAAGTTAATATAAGAGGTGTATAAATCCCAATT
715	6618351	6620229	1879	ACGCCGTGGAGATAACCATCACATAATACTTTAGACAATTTGACCGAAGAGCCCAATATCGTATGTGAGCTTTAACGGCCAAAGTGGAGAGTAAAAGTTCTTGGTTCTTGTCGGGGTTTTAATATGTGTGCGTATGTAAGCTATAACGGCCAATGTGGAGAGATAAAGTTCTTGAGTCTTGTCGGGGTTTAATTGTAGTAAGTGTGTCACGGCTTAATAAAACTAGATTTACGTAAAAATCTGTTTAACTGATTCCTAGAAGTGCTCTAGCTTTGATCTAGTTCTTAACATGAGGGAAAGCTATTGTCGAATTTTATCTGTTACTTACAATATTATATGAATAAAAGTAGATTCTTTAACTTAACTTCTGAACTTAAAAATAGATATATATATATATATATATATATATATATATATGTACATGTAATTTCCGTTTACATTTTTCATTTTTATAACATCAGCCCCCTGAAAACGAACTGAAGAAAACACATAACCACAATCCAGGTACACTAAGCGAGCATCAACTGCGTGACCAAGCTTCACTTCAGCGGCTAAATATTCCCGACTGGTTCAGTAATTACAACAAAGGCCCCGTAAAGTCAGCAGATGGTTAAAACGCATGCACATGTGCTACTGGCGGTGGTAACCGACCTGGCAACTTCACCCGCAAACACGCACAGGAATCGGGACGCTGGCAAGGGCTCAACTCAAAGACGACTTCCCTCAGCTCTCTGAGTTCTCAACGCTCCGACCGAATTCCTTTGATGATGAGTCCCTCAGCGCACAGTTATCACGGCGGCCAAAGCTCCTTTTCTTGTGAGTCGACGACATTTCACGGTCCGGCACCTGTACAGATAGGCATGGGTGAAACTCTCTGGTCATCCTCTCATCTGAATTCCACTCATATGTCTCTCTGTGCCTCGCAGCGCGGAAGCTTTACGCGCGGTACCCCCTTTAATAGAAGCTTTATATATGTAGCCAGTGGTAGTGGCATGTTGCGCATTTCCTACCGAAAGCTGTATTTGAGTTGTCGCAGCAAAGAGAAGCTCTCACAACATACTCCCCATGAACGGTAGGTTCCTATAACTCAATACTATAAAGTTTGGAGGTCAAAAATCTTGCTGCTTGCTAATATTGAGTGATATTATTTTTCAATTAATCCATTAGATAATTTTCAATTTACTACTCGATATTTTATTGTAGTAAGTGAGTCTCGGCTTAATAATACTAGAGTTACGCAAAAATTTATTTAACTGATTCCTAGCTGTGCTCTTGCTCTGATCTAGTTCATAATATGAAGGAAAGCTATTGTCGAATCCGTGGAATCTCGGTATTATCTTCATGATTCATAAACCAGGAAAGCCTGAAAAGTATCCTGGATCCTACCGGCCAATCAGTCTCCTCTTTACGATAACTAAGGAGTATGAAAGACTGAATACAGCCTGGATGGACATGATTATGGAAGCGAAGGGTATCCAGCCCGATCTTAAGTTTAGTTTATGTGTTGAACACTGAACGGTAAAACAAATGACTTTTGTCTGTTAAATACAAAACTTTACAACTAATTCTTTAGATTATTTTCTATATACTACACGTACTACTCCTTAGTTGAGTTCAAATTTGGTAAGCTAGGTAATATTTGAGTATAAGAACTATTTTGTTATTAAAACGTTTAGTTTAAAAATACTATGTAGTAGGTAGAAGGAAGAGTTTCTGATAAAGTTGAATAGACTAGTCCATATCCCAAGTGTGAGCAGGCGTCGACGTTCATAAGCGTAATCAATCGGTTAGAGACACTTTCTAGAAAATCTTAGCAGTTACAGTCCGGGTGACGCAAGGAGAGTGTTTACAGTGGAGTCCGTTAACCGCTATAGTATGT
716	6620317	6624549	4233	GTTACTCGCGAAAAGTGAAGTTAAGCTCTAAAAACTAACGACGAGAAACTTCTTTCACCCGCCATGGATTCGCTACGGTTCCAAGAAGATCAAATCCAGCTTTATCTTACCTATCGTGTTTGGGCTGCATGCCCCTTCGTAAGAGAGATCGTAAACAGGTAATTATCTAACTAGTTGGGTAGCAACCAATAGATCATTGCGAAAAGTTCACATTCGTATAAGAGTGCCAATCAACCGGAGACTTATTACTGACTTATGTACAGTTAAACACGTCCTACTATTGTATTTCCGCCAGAATTGAGGGAACGTAGCACCCGATCTCAGCGAGGTAGACCTCAAATATAAAGTACACTGCTTTGACCCAGTTCCCTTTTATCCACCTACCAGCATTAGTAAACTTATATACTTTGAGCACAGATCATATCTTGAACCGTGGACCATGTAATCCCTATAAAGCAAGCCCCCGGAAATGCGTGCATAATTAAAGTAAAGTATTGATATTAACCTTTGTAATCTTCAGCTGCAATAGAACAAATATGCGAATTGAATGTGGAAATCATGAAGCAGGGTCGCCCCTTTCAAATGAAGCTGCTATCATTCAACGTGCAGAAAGTCGTTGCCAGCCCGATAAGCCCCACGGGTACGTATTATGAAAGAAAATTTGTCCCGTCTGTCCTGTCACCTGGGTGACCTCCCGTGTGCCGTTCGCCCAAGCATCCATTACAGCGATGAGCGTCTTGTCCCTGGAATTGATAAGTATCGACGGTCTTGTCGTCCCTTATTTGGAACATAATCGTAGATGGTACCTGGAGTTGTAATGCAACCCACTCAGAGGGCTTATGGAAAATATGCTGGGATTCACTGCGCAAATTCCAAGAACTTTATCGAAGAAACTATCTCACAAGGCTAATTCTACGTACGATCGTCCGTCAGACGATAGGTCTCATCGAACCCCTGCTCCAGGCATTATATCAAACTTAAAAAGAGTTTGTTATTTGTCACTGCGTATAAAGATATCTATTTTAGGTAAGGCAGGAGTTGACATCGCCACTAGCCGTAAAAGCTATATGTATCATTAACAATGCGTAGCTGAACTCTGAAATTTAAAGTCCCAACTCATTATCACGCTATCCCTGTACTAGCTACATTAAGATAGGCTGCCGATTGTATTCATGGCGGCAACAATAAGACATGCTCGTTTGAAGTAACCAATAATAGCTCAAACGGGGAACTCTCAAACCGTTTGATTCAGATGCACTTTGATCGTCTGGTCATCCAGACGTTTCTCCAAATTTGTTAGCCGAGAAAATAGTCTAATTACGTGTGGTCTCTGACCACCAAACAATTGTAGATTCAGACGAAGACGATAATCTCGGCAGGTTTTCGTTTAAGTCCTTTTCCTCTATCTGTAAAGGTTATTTGCAATCATCATGTTTCTAAAGCGATTACGGATACGTTGAAGATTGTCCCTCATAGTCAAACCAAAATCCGTTAAAATAGATCACTGTTCTGTGCGCCTAAACTCATTGTCGGTACTAATGAAGACAGGTGGTTCGTTGCTGAGATTATATATACTGCTCCAGTAAACAAATGACTCTATAGCTTCGATTGGATAGAAAACCTATACCACCTGTATTACGATCGCGGGGATTAGCCTTGGTCTATGAGATATGTCGTTGCGGTCCGGTGAATAGGTTGGTGACTTTGTCTTACCACTTTCAACTTTAACCTCCGTAACAACATATTCGTAGGTTGACAACTACTAGTTTTACACAGTTCTTAAGCTAATCATGGTTATCACAGCTAAATGTTTGAGGAAGCTCTAAGCTTGAATCAATAAAGGGAGTAGGCCCGAAGATTTACCTTATTTCTGTATCGGGGGACTACAAGCGACAAACAACTTGGTCAGCGGTTTTTGCTCCAAACATACAACATTTAAAGATTATCACTATCGATTATGAAGCCACTGGAAACTACCTGCTACCTCCCGTATTGCAATTCCGTGAATTTTGGATCTCCAACTGTATTGTCACCTATGATATTCTCCCAAACTAAGAGTCACGCAAACTCACCAGATAGATTGTTTCGATTGGTGGCTAATTATTTTATAACTTAAAGACATTGACCGTACCCGGCCGCGTGCAGATAACATGGCTAACTAATATTCCATCTCAGAATTAACTAGAGAAATTGTAAACAATCTTTTCTTCATCAAACAATGTATGACACCCGAGTTAAACTTAGGCCATGCCATACTGCAAATAACCAGAACTCTCCCTCGCGTCAATCTAGCCGCAAATATGGGTCGAAACCGCTCCACTCCAAAACTCTCTAGAATAAAATCCGAGAAACCCAGACGTAGCAGATCTTCTAATCGAAGAGGAATGGTCTCTTCCAAGATCACCGTGTAGCGTCTGCAAGGCGCTTGATTGGCACTACAGTGTCAGGCATGAAAACCGGTAGATTGAATACCTATAAGGGGACTGCTCGGAAATACTTGTGCCAGCTGGTAAGCTTACAATGGATACCTTAATTCACGTGAAATGAAGAAACAGACAATAATGTACTCATGCTGCGGTCTTATTCTTTGTCAGCACTTTAACAAAACTTGACCATGGTATCTCATCGACTGCAATTAACATCCTTTTTCAACCTTTGCACGGGGAGTTTATCTCATGCCAGTTGCTTAATTAAGGAGCTGTTGCGGGTGCCAAAATGAGTTCATGCTTGCTACGTAGTGCTCTCGCTATTTTACCTCGCGCTGGCTGGCAGGAACCGAACAACTAGCTGCGCGATAATGTAGCCCTAACCTTAAGCCCGGCATAGTTAGAAGCAGCGTTCGGATGTCGACTTGGTGCTCAAATTCTTTTAGGCTAAGATAATAACAATTACGCTAAGGCAAAAGTTGTGATGGTTAGTTGTAAGAAGATTGATGGCCAGTCGTCGATTACTAGAATTTCCGGACTTCCGAGGGAGAACGCTAAGTCTACTTAATTCTGCAGAACTTCAGTTTTGGAAAAAAGATAGGAGTCTTGTATTATCAGCGTATTTGATAATCATAGAAAATTCAACGACGGGTACTATAATGGGCAAAATTAGGCACCTGCATGAGACATGTTCAGTTTGAGGAGTGCGGATGCGTACAGCGACTCGGTGAATTCCCTTCGACTCGCTATGTGAGCGATGAATTTTCTACCCTATCTCCTTTTGTCGAGAGATCTCACAACGTCAATGCGTAGCTAAGAGGATTCGGAGTAGGTATTTATCTAAAAATGCCAATCCTACCATATGTAACCGCGCTAGCTAACTCGCGTTGTCTAGTTGCAGATTGCATTAATCCAAATCGTCCATAATAAGGCGCGTCTCCTAGCAGATTACAGGCTTCATTTAATTATTCTGAGACCAGGAGCACGCCTGTGCTCACAGAAGTTCGTACCTGAGATAAGGGAATGAACCAGTTACTCATAAATTCAGCGTTCAAATTGGGAATTACTGGATGTTAGCAGCAACATTCACGCTTATTCGGTAACTTTACGTGGTCTACTCGGCTCGAGTCAATGCTGGCGTGCCTGTAAAGTTTTTCATTGAGCAAGTTACTTGAACTGCCCTCGGCAGTCGGGGGCATCTGCATACACGTATGATAAATCACATTCCATCACTGAATCAATCACAAATGATCCCGTCTCCAACATTCCTACTGGCAAATTCCTACTTCCGTAACCTATGCCCCCTTGACCACTTACGTACTTAATCCGCCTCAGTCTTGCTTTATCGTTTAGACCGGGACTGTTTGGAAGTTATGTTTGGAATCTCTCTTGTCCTCCACGATAAAACCCAATTGAATATTGTATGGACTAAAGGGATCTGGATTGAATGTTGGATTAATTCACTCTTGTGCAAACTAAATCCCACTATTAAGCAGATTAACGAGCGTGGGATCGAATTATCCCATAACCATCAGGATTAAGCTTGATCCCATAGCATTCGTAGACCCTCCGCTGAGCATATATAACCCAAGACGAGTGTATCGTCATGTCGAAGATGGCACGTAAACTCCATAACATCCAATGGGAATCAGTATCCGACTCAGGTACCTCGAATTGACTAATGGACCAAAACTTCAGAGTACTAAGACGAATTCGTCCAGAACGAAGTCCTAGTCCATCCGAAAGTAAACTCAGCCTATTTTGTTGAAGAAAGCTAACTATAAGCCACCAGTTTGCGTATCTTATC
717	6626741	6628309	1569	CATCTTCACCACTATAAATAATCAGAAATTATTAACACGTGTTTTTAACTCTCTTAAAAACTACCTTGTTTAAGAAGAATAAATCATAAAAAAATTATTCAGTAGTATTGGTAATTAATAGTAAAAAAATAAATTAAGTATTCTAATTAAAACCCAATATATTTTTAAAGTGTTAATTAAGATGAATACTTTATACATTTGCGAATGTTCAATATTGACAACTCATGTAAAATAATATTCTATAGTAGTAATCGAAACCGTGTATAATATCGAGTTTAACGATAGTACTTTTATTAAACGCTCGTTCATATTAATTAGAAATAAGAAACGTTTTGTTGAAAAAAAAGTACATACTTTTAAATAGTTATTATGTTTATGTTAAAATATTAAACTATGCATATACTGATCCTCTGACATAAGGAAAAATTATATTATTAAATTTTTATAAGATTTTATTCTTCTAAACTTTAAATATCATAGTACATCAAACTTCATTTTTAAAGAAGTAAGAACATATCATGGATCATCGTTAAATTAATACAACATGAACCGAGAATACTGGTCTCAAATACAATAAGAATATAACGATATAGACATATCTATGGTTTATACTAACTCTACCATAAGTATAATTGTTAGGAAAAATAAGAAAATAATAATAAAATTAAACAATATTTTACATGTAAATACCTATACAACTAAAAAATTAGTGAAGATATGAGATGTTATAATTTCTCGTTCAATCTGTTAATGGATATCTGACTATGGCTATCTATTTAAATGTTGTGGTTTTAATTTTGAAGATTTTACACTATAATCTTAAGCAGTTTTAATAATACTAACGGAAATTATAGTTTAATGATTTATTTATGCTATTTATGTTAATTTATTTTATATTAAGATAAATTAAGTATAAATTTTTAGTAGGATGGTAAATAGGTTTGTATTTGTCAAAACTTTATATATTTAATCTATTGAAAATGTGGAAAAAATTATTCCATAGTAATTATTTTCCATAGTAATTATTTAGCGTTAAAGGCAGAATTTCAACAGAGAAAATCTATTTATATTTGTAGTATACTAAAATTTATTTTTTCTTAATTGTTTACTAATTTAAATAATCTAAAGATGTAATCAAAATTCACATGAATGTATATTAGTAAGTTTTTTTTCAGAAGAGAAACATATTACCATACAATTATGCTCTACTATCAATATACTATATGTTCGCTATTAATAAAAAGCATAAATAAGGCTTCTAGTAATATAAAAGTTATTAACGGATAAAAATTATAATATTAGTTTCATAAATTAGGAAACAATTAATTTATACCAGATCAATAAATAAACAACAAAAATCTTTATAACTATTAGTTTCGTCAATACTAAATGTAATTTAGACAATATAACCTATACTCTGTCATTTAAATATGAAACTAAATTTCCTTATTGTAATCCCATCATTTTTATTTACCGCATATATAATTAAAACATGATAAGATAATGAAGATTACTTTTAAAAACATTTTTAACTCCATTACACTATGGAACATCTTTTCTATTAATTGT
718	6631388	6631741	354	GAGTGTGTTCAAAAATTACCAGGAACCCTCACGGTCTAAATCTTTGTCTTTGATAGGTTCAGGTGAGGTAAAAGACAGCATTTGACTCCAGATTCCTTTACATATAGCTTTAAATCACATACCGGGTTGGTAATTGGGCATGGCGCAGCAGGCAGGTGCTAAATGGCGAAACATTTTTTTGCTGAAGGTTATACTCATGAGAAACTATACCATATCTAAACCTCTCTTCTTGCAAGTAATCGATCCACCCATATCCTAATGTAAATTTACTTGTACGAGTATGATATCATAATTAATTGTTATTAATAGGCATCCGCTCTATTGTAAATTGTTCGCAGTTAACAACAAATTCAC
719	6637610	6637877	268	GTTCAGTGGTCTTAATAGAGATATGAGTCGCGGAGAATTTGTACTTGCTTATACAACCTTCCACTCGCATCCAATGTAAACACTCCCAAAAACAGGGCTAGCGGTTGAGAGTTAACTTCTGTATAACACATCACCGATCTGCTTCGAACAATAGTCTCAATGCGATTTGGTAAGTGATCTCTATTCTAAGGCGTGTTAATAGCAGCAGGGAGAGAAGAAATATGTGTGGTCCTTGATTCCCTGCTGCGCAAACTACAAAGCTTGAACA
720	6638307	6645920	7614	TGAGCAGACATTCGCAAGTCTTAAACGAAAGAGAATGAGCGACTTAGAGAAGCCTAGCTAAGATTGTAATGATATTAAAAGATCGTTCGAACATAAAATGTTTTAAATGCGACGAAATGGGACATGTGGCGTCTGTATGTCCAAAAGGCCACAACAAATACATCGAAAAGCGAGTTGACGTGTGCGAAACTAAGTGAGCCAAGTGGACTGTGTTTTTCAATTGGGTGAGCCCTTTCCATTTTTTTTTCGATACGGACGCCGAATGTTCTTTAATAAAGGATAAATTAAGTAACAAAATGGCTGGCAAGAGAATTAATAACCTAGTTGTTTTAAGAGGAATTGGTGACAATGTAGTTAAGAGCCACTTGCAAATACTATAAACAGTCCAAATGTCTCAATTGAATATATAGAACACTATAGTTGATATGCTTTACCATCAAATACCCGTTTCTCAGATAGTGTAAGTTCTGCGAAGATATTTTTTATATTGAGTGGCATAACGATAGAAATTAACATAACAAATATTACAATAAGATAGTATTACTAGAATCTAATTTTTACTATCTCCTGAGATCATATAGATAATATGAAGAGAAACGACCATAAGAACTCCAAAATCTTTACACAAATCCGAATGCCTAATCTCAACTTTCTGTCTTTTAATGGATAAAAGCGTACAAAAATTGAGACAGACGGACAAGTCAACTCAACTATTTCAGAAACTCATCCTTATATCTGCTTCTTTGTTTTATTAAACTCAACGATTTAAGAACAAAATAATTCTAATACTCAACTATTACCTATCTAACAAAATTTGAACTCAACCTAGGAATAGAAAGAATAGTAAATTAAAAATTATTTAATGGATTAGTAGAATAATATTATATATAACAGTCAAAAATCGACAATATCTTTCCCTCATGTTAAGAATTAGAACGGAGATAGAGCACAGCTAGGATTCTGTTAAACAGATTTATGAGTAACTCTAGTATTATTAAACCGTGTCTCAATTACTACAAATAAACCTCGACATGCCCCAAGATCTTTTATTCTCCAAAATGGCAGTTATAGAACACATACGTACACAACACTAACATAATTGTGTTAAAATTATTGTGTTTTGGTTAGCAATAACCATATATACGATTAAGAATATCTAGAGATACATAGCAATTATAGTAACAGATTATGAGTATCACGTTGTTGCTTTACTGCTTATCTTAATATACTTCACAATCTCCTAAGCTGATTGATTTGTACTTGCTAATCGATACTCTTTGCTTTAGTGATCTCTAGAACTTTGGATGGCTGCTCAAAAATTAAACTTAAATTTTGTTTTCCTATCGTTTTTTATAACTCAATTTCATCATGCTTGTTTTTAAGAATAAATCTCGATCCACTTATTATTAGCAAGTAGCAAGTGTTTTTTTCTACAAAACATATGATAAAGAGATATTGGAAACTACCGTTCGTGGGGAGTTCGTTAGAATAGCTTCTCTGAACTTCGCCATCCCATATACGGCTGTTAGTAGGAATTGCTCAACAAGCCATTACCTATGTCAACTGTTATAAAGCTACTATTAATGGGGGCGCTGCGCGTAAAGCTATCGCGCTGCAATGCACCGGGAGACATCTGAGTGGTATTCAGATGAGAGATATTCCAGCGAGTTGCAACCATACCAATCTGTACAGTTTCCGGACCGAGATATGTCGTCGACCCACTTGAATAGGAGCTTTGACCGCCGAGATGTCTTAGCGCTGTGGGATTCATCAACAAAGGACTTAGGTCGGAGCGTTGAAATACCAGCATGATGAGGGAAGTCGTATTTTAGTTGTGCCCTATCCAGCGACCCGATTCCTGTGCGTGTTTGCGGGAGAAGTTGCCAGGTCGGTAACCACCGCCATATGCACTTGTGCATGCGTTTTCGCCATCTGCTGCCTTATCGAGGCCTTTGTTGTAATGACGGAACCAGATGGGAATATTTAGTTGCTGATGCTAAGCTTGGACAAGCAGTTGATGTTCGCTTAGTGCGCCTTGATTGTGGTCATGTGTATTCAGCAGTTCGTATTCAGGAGGCTGTTGTAAAGAATATGAAAAAAGTTAACGTTTAATACATGTACATATATATATATATAAATATATATATATATATATATAAATATTAGTTCAGTTGTTAAGTTAAAGTATCTTCTTTTATACAAACCGAAAAACCATAACATTGTAATACAAAATGATACAAATAACTTTTAATTATTTACATTGGTATTAAGCTAACAAAATAGTTAGATTTCATATATATTTTTTTTTTTTTTTTATTTTATAATTTTTATATTATTTATTGAATCTTCCTTTTGTGTTAAGAGACTAACAATAAGAGTTAAAATCTTAATCTAACTTAATTAACTTTCACTTATTGATAGTTTTTTTTTTTTCAATAATGCCCTAATAAGTTTATTGCTGGGCTGGGAGGTCGTTGCGGTGCAGCCGGCTTTGACTGCATACTCGGATTTGTATTCTTGCGAGGGGATATGTATGGGTGGTCTGCTATTCGTTATACTTTGTTTTTCTCTCTGCTATTACTTCGATTACTATTTTGATTTTTAGGTCTCTGTGTATGTTTTCGTTTCGAAGGTACCACGGCGCTACAGTGATAATTCTCAGAATTCTTGACTGTACTCGCTGAATAATGTCTATGTTACTTCTGGATGCGTTGCCCCACATCTCGGAGCCATAATTCCAGATAGGTTTTAAGACGTAGTTGTATAGAAGAGCTTTGTACTCCAGACTAAGTGGAGAGCGAGCATTTATGAGCCAGTGGAGGTTACATGTTTTAAGTTTAAGATGTTTCGATTTGGCTTCTATATGATTGCGCCAAGTGAGCCTTCTGTCCAGATGAACTCCCAGATATGTTACCTCGTAGGCTTGTGGAATGCAAATTTTATTCAAGACCAGTGGTGGGCATGTTTGTTTGTTTAAGGTAAAGGTAACCTGCTTGCATTTTAGAACAATTATTGAAATTATCCAGTCGGCAAGCCATCGTTCTACAGATGTTTAGTGTCGGGATAGGAGTGCCGTGGCTTTTATTGGGCATTTCGAGCGACTAAGTATCGCGGTATCATCAGCGAACGTGGAGGTTGAAAGATTGTAGACTATGGGTAAATCCGCCGTATACAGGGTGTATAAGATTGGACCCTGTATTATGCATTGCGGCACTTCAGCTTCGATTGCACAATCGTGTGAAGTGCTTGTATCGCATCTTATTGCAAACACTCTGTTATATAGGTATGACTTCTGTAGCTTATTTATGTTTTGGGGCAACAGCTTGATTATTTTAAATAAAAGTCCAACGAGCCACACTCTGTCAAATGCCTGCGCGACATCTAGAAAAATGGCTGTGCAGTATTCTCGATGTTCAAAAGCAGTACGATTTTCTGACGTGATTCGGTTGACCTATTCTATAGTTCTATGTTTTACACTAATGCCAAATTGATATGTTGTAAGTGTGTTATTTATTCTAAGATGAGGGCTAATCTGAAGGAGTAGCATTTTTTCAAACAGCTTTGAAAGACATGTTAGTAAGCTTATCGGTCTATATGATGATGGCTGCGTTTTATCTTTTCCTGGCTTTGGAATCATTACTATGGTCGACTTTTTCCTTTTTTGAGGGAAGTATCCAAGTTTGACGATTGTGTTAAACAACAGGCAGATGTGAAGAATAGCACACTTTGGGAGTTAAATGAGCATACTTGGAGTTATTAGGTCGTAGCCAGGCGATTTTCTTGGGTTCAGTTGCTCTTTGATAACCTTTGCTAGTTCACATGATCGGAATTCAAAGGGTTCTTGAGGATTTAGATTGGCTGCTATTAAATGAGGTAGAAAAAATGTGTTGGTAGAGGGATTTGGTCGGAATACATTTTGTAAATGGTCAGCGAAAGCACTGGCTCTTTCTACATCACTTCGAAAACAGGTACCAGAAGGACTTTGGAGTGGCATAATTTGCGATATTGGAGTCTTTAGGTTTCTGTGAGCTCTCCAAAGAGGATACTTAGTGCTGGTGAGAGAGAGTTGCTCGATATATGAACGTTGGCTGTTTTTTTCCTCATGTTTGAGAGCATTAGTAAGCCTTCGTGTGGCTATCTTAAGCATGTGCTTAGTAATTGGTGATCTATTAGACTGCCAATCACTTCGTAGGCGTCGTTTATCTAATACCAGCCGCTCGATTTCGCGATTAATTTTGATGTAGTTTGGTTTTGCATACGTCACTGGCGGGGTTGAAGCCTTTGCAGCCGAAAATAAAATGTTTTCAAGAGTTTCCGTTGACTTGTCTATATCCTTCTTTGTAGATAATGCCGTCGTTAGTTCTATGTGTGAACAGACATACTTTTGATACCTTGGCCTGTTTGTTCTAAAATTTGTGAGTCTATACGATGGGTCGACGATGTGGGGGCTAGTTAGCTTATTTAGAAAATCAGGTGAGTGAACTGATGATAAATTTGCTAGTGCTTCGGCGGTGACCATGTTGCGGGGGACATGTTTAGTAATTGCAAAATCGATCAGGTCTGGGATATTTCTTGTGTCTGCTGGCCAGTATGTAGGATTACCCGGGGATACATAGACTAGCTTGTTTTCTGGCTTCGTAAGCGCATTGAACAATTGCTTACTCTTTGGCGACACAAGTCGAGATCCAAAATGGGTGTGCTTGGCGTTATAGTCACCCGCTGCGATGAACCTGTCTCCTAGTGTATTAAAGAATTCCATGAATTGATCCTCAGAGATTGTAATGCGCGGTGGGCAGTAGACTGCGACTAGAGTCGTTGAACCATAGTTTAGTTGTAAGGCTATGGACGTATATTGTAATTAGTTTTTGTCAAAATTGTTTAAGTGGTGGTGTTTTATGTGATTTCTGATGATTATTCCAGTGCCTCCATGAGCTTTACCATCTGGATGATTTGTACCATAGAACAAGAATCCTGGTATATGAAAATTGTTTTTATTTGTGAGGAGCGTTTCTGATAGTAGCATTACGTCGATATTTTTTTCGTAAATTAACTGTGTGAGCTCTTGTGTATGCCGTGAAATGCCATTTGCGTTCCTCAGAGATATCCGTTTGGAAGCCAATATGGGGATTTTGAAGATACAAGAAGTTGAATCAAGATATTTTGGTTTTTCATAAGCTCTTGCAAAGTATTTTGCATGAACGTCATGAAGTCTTTCATGCTTTGCTGTAGGGATAGCATCATAGCTTCGATGCCACTTTGTTGTGTTTGTTGGATTTTTGTCGGTGTATGTTCGGAATGAGCAGTTCTTGTCGGTAGGTCGGGCACTTCTAGTCCGGATATTAGGACGCTAGCAAAAGAAATTGTTGAAGTAGTGCTTGGTACAGTTAGGGGTGGTTGAAAAATCGGTTGCGGAGAGTAGAAATTGACTTTGTTGTATGTAAGTGCTGTGGCAATACGTTTGTTTAGGCGGCTCATCAATTCTTTGTTCACCACACAGCCTCTGTAGTTTGCAGTATGTTTTTCACCGCAGTTACTGCATTTCTTCACAGACTTATCGTCCTTGTTTTTGGGGCATTTTGCGGTAGTATGAGGTTCGCTACAGACAACACATACGGACTAAAGGATGCAGTATGCCTTTGTGTGGCCGTATTCTTGGCTATTAGTTCATTGAACTGGATTGATACGATTGTGCGGCTCCTTCACGGTGATCCTCCGATGTAGCAAGTACTTTTAATTGTAAATTGGGTTCACTTCGTTTTTCTTTATAGCCTGGAGCTCTGGTACGAGTTCTATTTTGAATAGTGGCTGCGGAACTTTGTCTTTGTTAATAATATTAATAGCTGTCTATGCAGAAAAGTTTTTGGCCTTCAGAGCATCAATTATCTCAGATGGTGTCACTGTTGCTTCAATGCCCTTAAGTACTACCTGTAGTCCTTTGCAATTTTTTAATTGGTAAGTGTAGTAGTTTTTACCAGTATCATTTAGGTATTTAGTCACTATACGGTGGTCTGCTTCTGTATGTATCTGTAGTTTTATTTCTTGAATATTTCCTTTTTTAAGTGGGATAATGTGGAACTTGCTGTCACCAATCAAAACTACGAGTTTATTATCAAGTGCATTTGTACTTTGTTCTCGTATGAAAATTGGTGGAGGCCTGGTCTTTTTTGGTTCCCCTACCGTTTTTTCTTTGGGTTGTTCGGTCGCAGAATCAGCCAAGATAGCATATCGGTTTGAATTATTTACTGCAGAGTTTTCATTGCTGTTGTTGGTTCGATTGATTTTGGGTTGATTACCTGCATTATTATTTTGAGGGCTGAGCTTTCTCTTGATTTGGATGTAGCGATCCATGCCAGTCTGCACAGTAGAAATCGACTTCTGCTTTTGTATTGATTCTTCTTTACGTGCATTATTGATGTAGTAAACGGTCAGTGCTACTGAATTATTTACAGCTGGCACAGCGTTAATTAGTTGGGCCGCTGACGAAGTTTATGTTGAGGCAGTTGCCAGTGAGGTCACTGCACTCGTTATTGCAGTGTTACAGTTACCAGGGACGGTCGTTTGGTGCTGCGTGAGGAGCGGGGTAGGAGAGGCGGTCTCTTCGCTCCACGACTTGTGAGCCGAAGCAGGCAGAGAGGGAGAGCAAGAACGCGGTATGTCGTTCGCTGAGGGCAAAAGTTTCGTGTTAGTTTAAGGTGAAGGTGCTCGATCACCGATTTGCAATGAGACGAAAGAAAAGTATGCATTGTTGCGTTGTAAAGAGAGCCGGCTCTCGTCTTGTTCACATTGTCGCTGAGAACGTATGTCGTTTTGATTCATTGTTCTAATTCCACATATAACAATTACAAGAACAATATGGAAAAATTATTTATTTTAGTAAATAATTACTATAGTCAATAATTGTTAGTTGTGCAAACTGCACTTTACACTTTGTGTTTAACTTTCAATATACTGTTATAGTTTTTAGAACTTGCTATTCGTAGCTTGAAAGAAACACGTCTCCACCCGATGACTGTGGAATGCCGAAATATATATTAGATTTCTAGTCACTTATTACTATTCTTTATTTAGTTACAGAAATCCTTGAATTTCCTCTGTCTTCGGAATACCGATTGAAATTGTCAATACGTTCTAGTCAACTTTTCAGTCATTCAGTTATCCGTTGCTCAGCGCTTGTTGAAATACTAACGCGAAATTTCCTAATTTTTCTAGAATATCATTAGTTATTGGTGATAATAATTTGAAAAAATTTCAAAATTGTTCAAAAAAGAGGGTGTGGGCTGTTAAAGTGCGAGTAATAGTAGGCGTAACAATATGGGTTTAAAAACATGCGCTGCTTCTATGTCTCAAGAATTTGAAATCTCCACCATCTAGCTCTTATAATACCTAAGATTTCGACGTTCAAACGGACGTACAGGGCCAAATCAGACTCGGCTATAAATCCGATTCAAAAATATATATACAAAATACTAGGTCAGAAGCACTTCCATATACCAATTACATACGGTTGAACTAGTAAATGGTATTATATTTGAATTTATAAATTTTGTTTCATGTATATAATGATCTACTCCTGCAGGTGCTTTGTCATTATTTGTTGACGTTTTGGCATTATAG
721	6646604	6647896	1293	CTCTTACACTTGAAATTGTACAGCTTAATTCACCATAAACAAAATAATGATGTGATCATAGTGAGTAGTTCAGCATTTTCCACAAAATTGGTATTATACGTATTAGGGTAAAGTTATCTAGTTATATCCCAACATACCTTCAAAAGCGGTATGTTATCTATTACTTTACGTAGTTACTAATTCTCGTAATTAGTACTCGATTGTTGGTACGCCGCACATGATATACATCGTTCCCGCCTTACAAACGTTCATCACTATAAAGCTGAAGTAAGTTCTATTATGGCAAACTAATCATGCTAGGCACTTAATATTGAAATATAATTTCTAGGATTGACCAGTGATTAAATATGCATTGCTGCGTGTATCTTAGTATAACAACATTTCTTTTTATTGACTTTCTTTTTTGTTGGACACGATAAAACATAGAAGTACCAAGGTATGTCCACGCAAACTATTGTAATAATTTTTTCTAAACTATTTCTTGTAGAATTCTCTTACATCTATTCATGGTTTGTATCGCTGTCATATTAGTTATTTTGTCCAATTGAATATTATGTATAGATTAATTTGTGTATATAGTGCGTATTAGTGGCTTCTTTGCTATGTAGTTCGATATCAATAAAGCATTTGTATGTCTATAAGGACCAAACCGATCACTTATAAGACAAGCTAAAAGTCATATAGCCGTGTGCTGTAAAAATTTAGAAGCATATCGTATCTTGACCTCTGGCTTCTACTCGAACACTAGATTTTAACCGATATATAAAATGTAAGCCTACCTACAGTACAGTGCCTCTTTTTTGTCCTACACTAATCATAAGATCAGGGCTGTTTAATAGGGGATTATCTGACATTTCTTTATAGGATACAGTTACGTGCATCTTTGTTAATGAGGTCTGAGTATCCTATAGACTATTGTAATAGTGTGTATGTTTAGAATGAACATATTCTTACGCTCCGATTTTTTAATGACAGTAATTTAACAAACATAGAAATCGTAGAATTTTTTAGAAATATAATGACATTAATAATAACCTCCGGTCTAAATTACAAATACGTATGTAATTCCATTTTATGTCCGATTTTTAAATGAGTTTTCTTATTCTGTTGGTCTGCTTCCCATTTTTAATCACCATCAAAATAGAGCTGTCGGAAATAGTACTAAAAAAATATAATCTATATTGCCGATTTATTGAGACCGGAGACATGTCCTTGTTATTGGCATGCTGCCAAAATTTATTTTATAAATAACTTTTCTGTAAAGATAATTAATAATGCTAATGAACTAACATA
722	6649536	6651136	1601	CCTCCTCCCAAACTAAGTGAACTTAAGCATCTCGTGATAGTACCAGAACTATGGTAACGCCACCATGTACTCATATTATACGGTCGCTATGGGAAATTTAAGTAGTGCTGAATCTATAATGTCTTGAAAATAAAGAGAATGATATGATATTAAGTTATAACATTATTTTAGAAATACCGCTGGGGACAAAGAAGATAATAAGTTATTGATTACAATAGTTAACGTACTATTCCTTCAATATACGCCTACACTTGTGCATGGTTTTGAACTCTGACAACGCTTATTCTACTTAAAATATCGAGGTTAGGTTACCTAGTTAAGTTAATTTTTAAATTGGTGACCTCTTAATGATTACAAGATGGATATCTTGTGTGATTATGCAGCGATAAATAAAGCACCTGGTTTAAATCTGAAAAAGAAAATAAACGAAAAGTATCGATACAAGTCAACAATGGAATATTAGGACTTGTTACTAGGGTTTGTTTGAGATAGATATTACGTACTCTTGGTTGGTTTATGTGAACGGGCATATAACAAGCATATGTCAATTCATCTTTTGTTCATATATTGAACAATGAGACACTTGTTACGTATAGCGTGCAAGAATAACTTCACGTGAATTTCACCCTATAGCAAACCTCTGTAATGTAAAACTAATTGACCGAGGTGTTCTAAATTACTTTACCACAACACATTTTTCAACTTAATTAGCATAGGTACTAAAATTTGATATACATTTATAGGTTCTCAAATTTCACAATCTTACGATAATTAGTTTTAAAGATTTACATCAGGTTAAAGTATATATAGTTACGGGTATCTAAATTTTTCTTTTTCGTATCATTGACAATATGACATAATTTGCAAATTACACGACTCACACGTAAACCTAACTATTATTGGTTCAGCATGGAAAACAATCAAATTTTTTATCATTGTTATTTCAAAGAATATGAAATTCCACTCTCGCGGCAAATTTCTACTTGAATAATCCTCTTATTTAGAGCGACGCCCATTAAATATCCATTATTTAATAACTAAAGTACAGAACATGCTAAGGAAGAAGTGTGCTTACTTAATCTAAAAACACGTGTTAGAATGTAGAAATACGGCTCATACTCGGAACCCTGTAATATATATATGCATCATTGCATTCGCTTGTCCATTAAAATGGAACATTCTTTTTACAAAGCCTCGTTAAGTGACGTGATTTCTAAGAAAAGTTCTTAATAAATCTTCTGTAATATTTGCAAAATGCTACGAAGCGTCAAGCTTCGTCTGCTTTAATTGATTTGAAGTAGTTCTTTATTACCTCAAATTTAGAGTCATCAGGCAATATACCTTTGTCAGTACACTTGTGACCTAAATAATATATCCTGTACCCTATGTCCCGTCCTTTTTTTGCTCTTAAAAAATCCGTTAATACCTCAATACATGTTGCTACTAAATTGTTGTAATTGTGCGTTTTGTAAAATGAAAAACGTTAACTTATTATAAATGCTTATGACCACTGCTTATAGAGAAAGCATCATTTGAGAGTAATAATGCGCATAACGATTTCTTCGTCCTATACGCGTGGTGTGTTTTATAGGTAGTGGTAT
723	6652064	6652353	290	ACCATGCGCATATTCTTGTTCATGGTCGATTTCCATAATATACCCGTCCTCGTTCTGCCGATGATTGTTTGGGTGATCGGATCACATCAACGGCGAGGGGGAGCGGCAGGCGAGTGGGATACCTCCGGGGTCCACGGACAGTCTCAAGGAGTTTCGCACTTTGGTGACTAACAGGAGATGTTAGTTCGAGCCTAGTTAGAAGCGCCCCTCTGCCACTACTGGCGTTGCAAAACATAACGGTGGAGTATCCAAAAACCACCAAAATTCTTCGCTCATACTATGTGAGAGTA
724	6653114	6654599	1486	TATGATTTTGTTAAAAGAAAAGCTTTTATGAGTATAAAAATTTAAAATAGACAAATGAATTTATTAAAATGTTATCAAAAGTAATAATTTTAGTATCAAAAAACAATTTTAACAGTTTTATCTTTTTCTCTATTTGCTATTTTTTTTTATATGAGGTTTATCACATACGTAAAGAAATAGTTTGTTTAAATGGCAAATGAATTTGACCAGGTAGGAATGTGACGCTTCCCATTAATATATCATATTATCATTTCGACTAATGGATGTTGATAAAATTATTACAAGCTTCCCTGAATTATTAAAATTTTACAATCGCAATTAGCAACATAGCTAGAATAATACGATGTTTGAGGTTACTTGAACGGTTGTGAAAACATTATTTATAGTTAATTGTCCCCATAGACTTCATTATCTTACAATCCATATAATTATTCTTTTGGTATGTTGTGTTTTTTAAGTCATGAATCGTCTAATTTCACACGTTTAGAATTAGGCTGAGAATTTCGAAAAACAATTATATGAGTGGTTATTATGTAATATTGTTGATTTGTTAAAAATTATGTTGATCGAAATCCATAGAATAAATTATCTTTAATATAGACTATACCTATCCGAATTAGTTGCATGTTTACTTCAGTATTAATATTCAGATCCAACATAGATTTTAACTATAGATTAACTATTTCTTTTAAATTAAAGAGAATCTTTAAATTATACACCACTAGTTATTTCTGTTCCACTTGTTAATGCGTTATTATTATACTTTTTATTTTCATTAAATCTTCAGATTTTACATTATCTTATGTGACTGCTGCTTTTCATTAAATTTATGAGGGAACGTTCACTTAATTGATATTCGATATGATACGAGCTTTACCATGCCTTTTCGTTTTTAAAATTAAGTAGTTCCATAAAAAGCTATTTACATAACGATGGTTCAGATGTAAATATTTACATATGTTCACTTTATTCAATGAATTAATATTCATATAGACTAGCATAAAACATTAATCTTTTTAATAATTAAATTTTTTGGTCAATAATAGAATGAAATGTGAAATAAATTACGTTATGGCCCATTTAATAAATATATTCTACTTGCTACTAATAATAGTTTAGAACATGAGGGATTGAGATGTATAAATATTTATACTAGTTAATATTAGGACTTAAAAATCATTAACTGTTTTCTATATCATAGTTTAGCCCATTCAATATCAAGAATTAATGATTAGCGTATATTTTTTACATAGATATGGCTAAAAAGGTTAAAACATATTATTAACTAGATCAGCTATCTTAATTACAGTGAAGAATAATGATGTCTTATAATAAAAATATTACAAGACGTAGCAAATTTTATTGCATCTCTCTTATAGAGATTTTATTTAGAGTTTTGTCTATACACTATAAATGATTGATACTCAGAATTATGTTATCATATCTTTAGACATTAGACTTTAATACTAAAGTTTTTTATATCTGT
725	6657572	6664642	7071	TAAAACAACAAATGATACAAAATTATATTATTCTGCCAACATTGATCTTTGTCTTGATTAAATTATTAAATAAAAATTAATTTAATATTTCCTTACATCTAATGAAAACTTTCTTGTTATGTGAAAATAATTTATACAAACAATTCAGAACGCCTAAAAGATAATTAGTGAATATAATAAATTCCGTTAAGAATGTTTTCTTTAAACGTTCTTCAAGTACACGTTGGGTAACCAATGAGACATCAAATCATGATGTTTTAATTTTTAAGCAGCTATGACGTATAAATTATGGTATAAAATTTAATTATTGAAATTGTGTTTATGAATCTTAATTCAAGACAGATTAATATATTTTAGTGTTTTGTGTAAAGAGTATCTTGACTGTCTCAAAATTGTGTATACTTGTAATTTGATGTTTATATTCTTATATATTTAATATTTATAATTTGTTTTTTGTTTTATAAGTAAAATAAATATTGTTTAATTATATTTTATAAAAAATTGGATTTTAATTAATTAAAAATCCCTTTATTATTAGCTTTAAAGTCAAAAATTTTACTTATTTTACAGTTTGTAAACAGTTTCTTGTCAAACTGTATGTTCAATTATTTTGCAACTAAGATTTCAATGGGCCTAGTTTTTCTGTCTTATAATTTTATTAGATCACAATTTTGGTTTATATTAATTTTAATTCAACAAAATGTACTTAATTAAATTATTTTAAACATTTTGCTTATACTATGTAGAAGTACATTTTAAATTAAACAACGATATAGTGGACTGTATATTTTAATTTGTTATTTTATTTTATTGTTTATTTACTATTAATATTTATAGTACTGGCAACGGACCTGTAAATGTTATTGCTTGCATTCTTTGTTTCACAGCACATATCCGTAAGAAATATATTATTAATATTATCATTAGTATTAAAGCAATAATTAATCCAGCATGTCCGTAAATATGAAGAAAATGTAAATCTTTCAATTTTTGAAGATTTTCTTTCATAAATTTAATTTCATTATTCAAACGTTCAAATTCTTCAATATGATTAAATATTGATAGTTTCAGCGGATCCAAAAAAATCTTCGTCGCTTCACTATCTTATCGTATATAAGGTGTAGATAATAATTCTTCACTTTCGGACTGAATGTTATGGTGGACAACTAAAATTTTATAGTCGGTTCTTGCCGTACAATATTTCGCAAAGCTTAAAACTTCTTTCTGAGGCAAAACAAACATTTCAATTTGTGATTCAGTTCATTGAAGACGGACTTTTGAATAAGCAGGAACCTTAAACATCCAACTACTTTTCTTTTTTAAATCAATCCAGTAACTTTTAGTGTCGACTACTGTTATATAGATGCAGTTTGCCGCTTTATCTGGTTTTATAGACTGAATCTAACATGCATTATTATTCGCTGAATTCCAAGGCCAACTTCCTTTGTATATTTTCTTATTTAGTTACCATTTCTGACATTGATTTAATGTGGCTTCCGTCATTATGTGATAGGATTCTATCTCAAAATTATAAATTTAATTTTCAGACATAGTATGCACCATTATTATCCGATCTTCATTTCGAATTGGCATCGTAATAAGCCTTAACAATTTAGATGGATGCCTGTAAAATAGAGGAACTTTTGTACTAATGATCAATTTATCGTCGATGAATAAATCCCTGGCTGTTAACAGTGTATACATCTCCTTAAGTTCCGTACCTGACCATTTTACTGGAAAATGACCTGATGTTAAAACTTCTTGATGGTCCTTCTCACTTATTATTGTGTATAATGGCCTAGAATATAAGTATGCTTCTATTTGAAATATAAGAGTTGACATTTCTTAGTAAGTCAAAATATTGTCGCCGATTATAAGTTTTAAAAGGTAATTCAATGACTTAACTCCAGCTTCCCAAATACTTCCGAAGTAAGGTCCTGCCGGGGGAATAAAAAGCAAATAAATCCTTTCCTATTCTAGCAGCGCAGCAATCGTTATATTTTTATGTAATGCATTAAATATCTCTTGATCTAATTTACTTGCATCTTCTACAAAATTTGTTCCGTTGTATGAAAAGATTTTGGAACATTTAACCAGTCTAGAAATAAATCTTCTGAGTGATGCTATAAATGCGTCTGAAGTTAGATCTCTTACCATTTCTAAGTGTATTGCTTTGGTGTTCATGCAAACGAATACAGCATCGTATCCTTTAAATGTTTTTTGGCCAAGAATTTTTGAACATTTAACATAATATTGACCTTCGTAATCTTTTCAAGTATTAATATACGGTAATTTCATCGTCACTCTATATTTTGGTATTTTATCCATAATTTGCTGAGCTGTATTTTGTTTATAACATGCTCACGTTACACATTCTATTAAATACTTTATCAACGAATTTTTAAACCGGATAATCCAATACATTCTATGGATATAGTTTCGCATAAGGTTTATCCTTCCATGCAAAGTTTCCTTAAGAGCATTTTATATTAATAAGCTAGTTAGGTGGTATTATTCTAAAATGATTGGATGTTTAACATTAAATTCTGCAATGGAATTTTGCAAACTTCTTCCAATTTTAAGAACACTATACTTGTTCAAAAATGGATTCAATGACAATATTTTATTATTTATCTTGATTTCATTTTTGATTTTAAGGAACTTTTTCTCTTGCCTAAACTGGTATTATTGTTGTTTCTTAATAACTACTGTTTTCGCTATTCTTATCTCCTTTACTGAAATAATTGATGAATATGCTTTATTTCTTGTTTTAATATTCATGAATCTATTTATGTATGATATTATACGTATAAGTTTTTCTATATTTGAAAACCTTTCTATTAATTCATAAATAGGATCATCTATTTAGTCATTTAATTCCGTATTTATTAAGACAGATTCTTCTTCAAACTGCTACAGAGGTCAAAGTTATTTTGGGTCTGCAAGCCATTTCAGACCTTTCCACCAAAAATCACAGTTGATCAACTGGTTAGAATATTCTCCCCTTGATGCATAATCTACTGGATTATCCTCTGACTTAACATGAATCCATTCAGTTATTTTTAATTTCATAATGTCATCCGTTTTTCTTTAAATAAATTTAATCTTACTTTGAACACTGTTATTCCATGCTAAGGTAATCGTGGAATCACTCCAAACATATATCTCCATTATATTGTCAATTGATCCTTTTAGACTTTGGATTAATTCACTAAGCAGGTGAGCTGCACAAAGCTCGAGTTTGGTAATTGACTTCCTATTTTTTATAGGGATGACTCTACTATTGCTAGTTATTAAATTTTCTTTATATATTACCCAATAATTTTTATCTTACATGGATAATTCCTGATCTAATTCACTTTTATTTATTCAAAGTTTTTGAAAAAAAAGTTTTCATGAAACCGTGACTGGTGCCATACATCATAACGGATCAAATATTTTTGCTAGAGTTGATAACAAAACGCGCTTATTTATATTTTTTGATTCATCATTACAATTTACGCTATACTTAAATATATCCTTTTGTTGTTCCCATTTAAGTCCTAAAGTTTTAAAACATTCATTTTCTTTAATATTGAGAACCTTATTGTCCCCTGTGTCCTCCACAGTGGTTAATATTTAGAAATTGTTTGAAATCAAATAACTTAAGATGAATCCTACTTTCTGCAATTCATGGATAATTTATGTAATTAAATTTTTAGCATCTTCTACCGAATCAGCTCCTGTCATTTGGTCATCTATATAGAAATCATTCCTAATTTTTGCACTAATAACTTGGTTTTTACATTTATCAGCAATATCTACCAGAACCCTGTTAGCCAAATATGGTGCAAATACAGTTCCGTAAGAGACTGTGGTTAATTTATATGTTTTAATTTATTTTTTTTGAGAATTTCATCATTAATTATATTGATAATTTTGATCATTATTATCTATTTTAATTTATCGGTACATCTTTTCAATTTCTGCCGAAACAATAAATTATTATTTTATCCATTTAATTATAATGACAAAAATTTCTTTATGATCTCGTGGCCCAACCAACATTATGTCGTTCAAACTTTTGTTATTCGTAGTTATTGCTGAAGCATCAAATACTACTCTCAATTTGGTCGTAAGGCTTGAATCTCTAATCACTGCCTTGTGCTGTAAAATATATTTACCTTCATAACTCACTTCAATAATGTGTCCTAAATTCATGTATTTATTCATGTATATAGTGTAGTCAACCTTAATTTTTTCATTTTTTTTTAGTATTTTTTCCAGATTCATGTAACGTGCTATCGCTAGTATCTTTGTATCTCCTAAGGTGACAACCTCCTTGAATGGAAATGACTCTATGTATCACCCATCTGTATCTTTTTTTGTCGTTTTGATAAATATATTTTCACAGATTTCAGATTCTATATCTTCTTTTTCTTCATCTTCCACTTCCAAGTAGAGATCTAACTCTTTTATATCTATTATTGTGGCAACTAAGGTTTTTTTTCCTTTGGATTTTTTACATCCATAAACTTTCAACCCGAAATCAGTTTTTTGCCCAAGTAGACCGTCTATTTTTATAACTCCATTTTTAAGAATGTGAGTATATACGACTGCTCCAATGATTAAATCAATGCGACCCGGTTTATTAAAATCGGGGTCGGCTTATTTTAAGTTCTTCCATTTTTTCTGATCAACATTATTCGTGTTGACTGGAAGTGCCAACATAAATTTTGGGAGAATAATTGCTTCAATTTTTATTTTTTTCGAAGAATTTCTTATCGAAATAAACGCTTTGTGCTTGGAGTTGCACGATCCTGTGGAAGATACTCCACTTATTTCAGTATGAGACCGAAAATTTTTCAATTTTAGAATCTGTGCATACTCTTCTGATATAATTGTTCTTTGAGTGCCACTATCAATCAATGCACTTAATTGTTCAAAGCCATCATACCTCATTTATACTTGATTTAAGGCCGTTGCCTACAAGGCTTGACCTGATGTTCAACACGTATTAACTTTTTCTGGATTATTACCTGCAATGTTAAGTAACGTGTTGTTAGGTTTACGACAATTCGAACAAAGCTGCTCGCTAATACATTTTTTACCAAACGTATGCCTTAGACATCTTAGGCAAATCCCATTTTTTCTTTACCAGTCAGACCGTTCTGCTGAATTCATTATTTTAAATTTATGGCATAGAATTAAATAATGACCTGGTATTTTGCAAAAAGCACAATTGTCACTATAATTTTTATTCTTGTTATTATTAATCATTTTCATTACAGGTTTTACTTCCTGTGAGAATGATGATTTAGATTTGAGCCTTTGATCAAAAAAGTCCATGACATTATAAAGTGTCTGTATTATTTTTGTCTTTTTATCATGGCTTTCATATAAATTGAGTGATTCTATATTGAAATTCCGTAGTATTTTGTGAGCGAAAATTGCATCCACAACTTCTGTTAATTGTACCTTTTATTTTATAATATAAATTGACTCGTTAATCTTGTCAATTAAAATTTTTATTTTTATATTGGATTCTAAATTTAAAATTAGCATATCCATAAGCCTATACAAATAATCTGAGAATATGTTTCTTTTATTCTCATATAGCTTGGTCAAAAACACACAAGTGTCTTCATAATTTTTTACAGAGTCGAGCAGTAAATGAGTAAACACAATTCTAGCTTCTCCTTTTAATGCTGACTTTAGATAATTAAATATGAGAGTAGGACTGAAATACTCTCACACTTTAATGATCTCTGTAAAGAGTTTATTAAAAAAATCACATTCTTTGGATTCACCAAAGAAAGTGGGAATCTGTATTTTAGGCAGGGTTGGTAAATCTTCCTCCTAAATAACCGTCGACATTTCAGCTTTAATTAATGTGCCATTGTGTCGACTATTAATTGATGTATGAATATTTTGTTTGTCAAAATCAAGTTCGCTAATTTCTTCTTCGAATAGCGAACTCTCAAAATGACTATTCACCTTTTCAATTTGGTTAACTATTTTATGCCATAAAAATTCAATTTTATTTTTCCTTATTTTAAGGAAATCTGGACTACTGTCTATTTTTTTAGACGAATATTCTAGATATACTCGAAATTGGCCAACATTATTACGAATTGCCTGCTATACTTTTAAAGCGTAATATTGTGCTAAACTATCTATTTCAGGGTGTCCACGCATTTCAAGGTTTAATGTAGGGGGAGGGTTTGATTTAGGGAATGTGTTTGATTTAAGGAAAGTGTTTTCTACCGACTCGCATATTAATATTTACTAAAGTCTATCTTCCAAAAATAATTATTAGGTTCATTTAAATTTTGCATATTTTATTATGTTTCAAAGTTTACTGAACTAAGCATGTTTTTGTATTAAGAACAATAAGCTTTCTGTATTAATTAGTTAATTTAAAATAATGTTTAAAATGACTTATTAAGATGATAAAGGAGAATTATATTACCGTTTATACTGTAATTTTAGATATATTATACCGCTATTCAAATAAACAAATATTAATAAAATAATTATACTATGTCCAATACACTATGTCAGTAACAAATTTTTTGGATATTTTTTTTTAAAGTACTGTACATGCTGTAATTTTTCACCTACCTTTAATTAGTATATTACTTATTTAAATTGAGTTTCACATTAAAAATATATTTAGAAATGTAAATTTTAATTAACCATTACAGACTTAATTTTTTCGTGTAATTTATTATGTCTCTAAACAACTTAATATCTTCTATTTATTATAATTCATGATAATTAATATTGTACGTAGTTGACCATTTTTGTTTGTTACTGTTAACTTATGAATTATTTAGTAAGTTATTATTTTATGCTATTTATAATTTTTTAATTCTATTACCAAACAGAAAACAAAGTAAAATTTTAAATTATAACTAATTAAAATATTCATTAAATTTTAATTATCACATAATATAGTATTATAAAACTCTAATTGGTTATTTATGGGCAATTAGAAAAAGTTTTGCACTTAATAATTTAAGTTACATCTAATATCAAGAATTAAATTCTTATTAACAGAATAATATTAAAAGAGTGATTCTTTGATGA
726	6665189	6665666	478	AAATATCCATTGTAGCATTAAGTTATACAAGCTAGATTAGATGCTTCTAGCGATTACTCATTTTCGTTTACCATTATCGTTAACTCACCTGTAAAATGATACAAAATAAAAGTACTACGACTATAGAACATTTATGTTTTCTTTTTAGTCATCAAGGACTATCATTTTTTTCGCACTGGTATTATTGAGGAATTTATAAAGGTAAAAATTTTTCGTATATAATAAACAAATTGACACAATTTGCAGCTAACCTCCTTATTCCAATATCAAGATTATGTTACACTTCAGCCATGTATTCTTCTATCTCTATACCTGCTTAAAATTGTATTGTAGGAAGTTTATAATCTAACTATTGTTTCTATCACATACTTCTGTTTGGCAGGATTGACCAAGTATTCCAGGACGAATACTTTGCGGCCGAATTATTTATAATCCGTACAATATGTTACACTAGAGATGTAATGTGCTTAGTTTATCG
727	6666951	6671140	4190	CATGACCACCTAATAAGAATTATTATGGGCGTTATCGAGTCACATTTGGTTTCCCAAAAAATTGGTTGACAACCGATACAATCTTTATACGGATCAGAAATCATACCGCGAGGTCCAATAAGTAATAATCATAACAAGCTATGAGTTTGTGCATAGAATATAAACGTGTAAGCTTCATTGTGACGAAACTTGATCAGCAGGTAATGTTGTTCTCAACTTTTACCACAACCGCGAGCCATTTCGAGATGATCCGAAGTATAGTAGCCCGGTTATTTATTTAGTGCACAAAAGTATTTATGTGTTAGCACTACCAAAGAAATCGATCAAGCTGTTCAATCCTCCCCATATAAGTCTAAGCTTACGGCCTGATTTACTTAACAGCGCTATGGATTGATGACGGTCGCCCTACTAGAATTCTTGTACGAAAGTTCTAACGGCCGAAACATAAAACCGACCTGTTCGATCGGTTCTTCTTCACATCCATATATTCTGTGGAAGGACTGTTTCTCTAGGGAGAGCAGCGTTTTAGTATATACATGACGTTCCGCCTTTGTCCCCCTCGCTGTACTTCAGGCTACCACCTCAGGGATGCAGACAAATATGCGTCAGACGTGATACGTAGGCACCAAGTGAATTTACAACATAGACTACAACGTAGATAAGGAATCATTTCCGAACAATTATTATATATCTATGACGCTGCCTATATAATACAAGACCACGTAATTGTTTTAGCATTTTTATGACTGGTTGTGAATGCGCTAGTGTAACTATGAAAGGTTTTCTTGGACCACTTGCCTACATCCGCATCATAACAGGAGGTCTCCAAAAGAATATGGGACTAATTGAAAGTCGATGTAACAAGAAAAGCGATAAAATGTTAAAGGAAGAAAATATGTTCAACAATAATAAAACAGTTAGCGATAGTGTTAGTCAAGGTAGTAGTAAAAGTCAAATGAGTAGTGCTGTCAATGCTGAAATAAGCAAAGTGGAGAGGGAATTGTTTGAAATTAATAACTCAATTGATTACAAAATAGGTGATTAGGTGGATCATAGTATAAAAAGTCAATTTATTGAGTTTGAAGAAAACTGTTATGTTAATAAAGAATAAGAAGATTAGCATTAGAAGATTAGCATATACTGAAAAAGAATAGCTGCAGATTATCTTAGATGCTAAAAAACGGAATTATTAAACCGAGTGATTCAAAGTATACATCACCGATGGTGTTAGTAAAAAAGAAATCAGGAGACCTATGATTATGTGTTGATTACAGAAAACTTAACAAAACAATGGTCAAAGATAATTATCCTTTACCATTGATTGATGATCTGTTGGATAGATAATTAAATAAAACGATATTCTCGAAGTTAGATCTTAAACATGAATACTTTCATTTTTTTGTTATTAAGGAATCAATGAAATATACATCTTTTATGACGCCTTTAGGACAGTTTGAATTTTTAAGGATACCAATGAGGCTGAAAAATGACCGGCGGTCTTTCAGAGAATTATTAATAGAATTTTCGAGGATTTGATAAGGCAGGATATAGTTATTATATATATGGATGACATTTTGATAGCTAGCAAAGGAATTAAGGAACAAATGGAAGTAATTGTAGTGAGGGCGGGGCGCCGGGAATCCTATTGGTTAAATACCCAGGATGAGGGTAACATTCAACAGGTACACATTCGACTGGTACTTTTGCTTAGGTGGGATGGTAGGTTTTTTATTCGTGACTTATTATTACTATATACACCAAGAATTTGTGTTCCCTACCATGCAGTATTGATGTAGGCATGGGGCTAATCGGCTGAACATTGCGTGATTCGACATACAAACGGTTAGCTAATCTAGTAACCATAAAGTCGTCCGGTGCGTAAGACTCACCAACAAACCCCTAGATATCGAATATGAAAGCAACAGAAAAATAGTAGTGCTGATATCACGTCTCTAATACTATTTCCTCTAGGAAGTGCTTCAGGTGTAGCTTATTGACTTCGAGTTAGTGTTGGACATGTTAGTAGCTCGGGGGTACGCTGCGTTAACCTAGACACCGCAAATCTTTCTGTCTGAGATAGATTGTCTATCTGTCGTGGTAAAAACTGACTGCATACGAAATATGGTTCTACGGTTGGAATGTCCGCGAGTAAGAAGTTGCAGATAAGACCGTTACTCGGGTTGATTAGGCAGAGACTAAGGCGCGCCCATCCACAATGTAACCATCAATGTGGCTCACTTCTTGTCTCGACGGTACAGAATGTTATAACCTACTATAAATGTTAATATGCGATACATCAGATTGGCAGCTTATTTATATCATCCAGAGCTATGATGTACACTGACTGGGCTGTGTTCTTGGCCTTTCATTCTCTGGATGGTCCTAAAGTTTACTGCATTTGGCTTTCTTCGGGATACACTCAGAATACTCGTGGTAGTACGAATGCTGGCTCGGCTATGTACAGTACGACGATAAAGCAAATCGCGGATAGGCATCTTTAACGCAGTTATTAACGGTTCGCGAGAGTCTTGTTATCAGACCTATGTTCTGTATGTAGTTCGGTTATTCCAGCACCCTCATTTAGGGCAAAAGCCGAGTCGACTCGAAGACTGCTTCTTTGTACAACGTATACTGGTAATGCGGTAAGTTAGCATTTATGAATCATATGAGTCACTGAGGGAGGTTGGCGCCAAACCTAGAACCAAAACCATGTGTATAAATTCCTTGCTTTAAGAACAAGTAATACCTTGTAGTCCATATCACCGAGAGGAACCGAGACTACATTCTTTCTTAATTATATACATGTATTATGCACCTACATACCACGAGTTCATGCGTCAACTGCTCGCCCAACCTGGAGTCAAATAATGTATCGCAACACTACTTCGAGATAAACTAAAGATACTGACAGGAGAGACTACACGATCAAGTCATTTTATTACTTTATCTGCAATTAGTGAATAATATCATCTTTACGATATGACACGAAAATCATTGGATTTTATAGGTAACATCAGGTAATCACACGACTTTATGGAATATAGTACGTTTACGAATGCTGTCCAACGCTGTCTAATAAAAGCGCTCACTTAAAGGTGACCTTAATTAATTGAGCTACAGAAACACGGCGTCCCTAGATTAACGTATATTAGGCCTCAGATTGTTATCAAGTAATCATTGACTGCGAAGTAAAAAATGAGGTTAACGAGTCTCTAATCGGAGCCTCAGATCCTCATACAAAATTTAGTGCTCAGTCGCCAATCTATGTACAACTCGGTAATCATAAAGTGTAGTTTGAGCGTAAGCCTAGATCATACATCTGCGGACACTCAGTATACTAGAGACGGCTATTGGCGTCAAAAGTCCACCCTCAATTTCTTGCAGGATAGTGCTTGGTAATAATAGATGATCATGAGTCCAATTACATACTTTATCGATACACGCGGTGTTGCACCAATTTGTCCCGAATGACTCAACAGTTTTACGTGCCTTTTTGGACTTAATGGCCCCAACCAGTAGATTGGGTCACGTTGTAGCCGAATGTTGTTAAATAGTCACGTATCTAGTACAGTCCCAAAAATTTTGAGTGCCCTTAGTCAAGAGCTTCCTATGGCCACGTAATCAGAACATTAGTGCCAAATATCTAATGCACCACGTTCATTAGGTCAGGAAGCACTGCAGATGTCAGAGCGTCTCAGAATTTACCCAGACCTTGTACGTGGTAGCGAGACCGTCTATTAATATTTGAGGTGCGTAAGACCAGATATCAGGATCCGGACCTAGTCTGCGGCGCTTGCACCCCGCTAAAAGGGTTGTACAATGTAAATGGCGAGATTCTACTTAGGAGCTCCTTAATGGTGATAACCCAGTTCATACGGAACCGAAACACCTTGGAACTGGCTGGGGCATTAAGATCTAATCTAGTTCTCAAAAGGTGGGTTACCTCAAATAAAGACAGTTAAGTGATCCATGCCAGTACGTTTGTACTCTTCAAATGGAAAAGCTTTAGTTTAAACATTCCTTAGGGACCTTCGATTAACATACATGCTATAGTTCAACAGGAAAGATAAATGGGGACATGTTACATTGCAGATTCGAAGCGAAATCTCTGTATAGTATGCTTCGCTCTAAGTCACCAACAACGTGTCTCGTCTGTTCGTCTTACTGACAATCCAGCGCGTATCTCTGCT
728	6671506	6700191	28686	CGTACGTACTTCTCTTTCCTCCTTCCGTGAGCAACTAGATAGTTTACCCTATCCCTCTGGACGCGATTCTCCCAACGAAACTGGGGTGCCATACTGAGGATGAGAGGGTCTGCACGTCTTTACCGTGCGGCGCACGTCGCACCAACGATGCCCGCAGCGGCGTAGTTAATTGTTCAGTCGTTTACCCCGTCGTAAGAGATTCCTGATCGTCTGCGACCAATCCGTCGCAACTAATTGTGCGACTAAGCGTACCGGAAACCCGGGGCGTCGTGGTACGGAATGCTTATGACGGATCAGTTAGCATGCCCACCTGTGCGGTGCGTTTCACCGCGTGTATCTATGGCCCCGTCTTACCACCGCTGCCTTGACCAGGCCTATCTACCCTAGCGACTCGTTATTCACCTGTTAGCATACCCTTCTGTCCAAAACGTGTCGGTCTAAGGCCCGGGGCAGACTCTTTATCACCTGCCGCCTACTCGTGGGCTACGAGTGGATCACGACAAACGGTGATGCTAGATATCGTCAATCGCCCGATCAAAAAGCCAGCGGCCGTCAACTTTTTTCCATCAGTTCGTTTTGGCCACAACGTTCAGTATTGGCAAGTGATGACTGGGTACCAAATTACGGGTGGCAAGTTGTATACTACAGTAGCGAATAACGTAATTGCTTTTCTACACAACGCAAGCATCTATGGCCACGCTCGGCGACCCGTCGGACTTGCAATGTTATTCAATTAACGTTCCCTCGTAACCAGGTCACCTCAGTCTTGAAGCAGCGAATCACCTAGAGGATCCCATATGAACAACCCAAATAGGAGCGAATGGGGTTGTATCTGTAACAACAACATGTGCAGTAAATGTGCCAATGCGCCTCTCAGAGAGGAGCTTTATATCCTTCGAAGCTCAGATAAATCACTACAATATAGGCAATAACGAAGCTGCGTAAACCCGGTCTGATAATTAGTGCGGGCCACACATTCTAGTGTATTTATCGGCCAATGTGCGCTGGGCATCCCCTTGCCACTGTGCTTATTGTCGGAGGCTCAACCCTGTAAAAGGCAAACATGATGCAACTTATCTCGCGCGGAGCGATAAGGATAGCGATGATGGCGAGTGAGCACACCCCACGACGTCCTACCGTCACGCAGGCCGGTGAGTTGAATGCGCATCTGCCTTAATGATCTAGCCCGCGGCGTAATGAGCTATGGCGTTACCGACGTGGTGAAACTTCGTTGAACGCTAACTTTCTAGTAATCACATCTGATAGCGGGCTGGTGATGTTCCGTTTTAAGGACGACATATAATTGCGCGCTGCGCCCCTGCCCGAACGTCTGATGCTGTATGTGGTGGATCATTTGACGGGTCGGCGAAAAACTTGTGATGGGTCCTACTGAGGAGCCCTTAGGATAAACATTAGCTCCGACGCCGATTGTGAGGACTGATTAGCTGTACCCTGTCGCAGCGAAATAGTTCTAAGCACGGCTATAAGATACCGAACATTATGACGTGAGAAGTTCTTGTCGTGTGATCGGACGATACACACGTCGTAAGACACATTCTGTCTCGAATTCCGGGCCAGAGTTTCGTTAATGTCACGGGCTTAGGTAGCCCTCACGCTCACTCCAGTACAGGGAGGAGACAGACAACACAAACAAGTTTCTGGTCACAAGCCCTGAGACGCTCAATAGGCACTAACTCTAAACCAGTTAAAAGTCCACCGGCCCAACGATTGTGAATGGATGATTGTATAAAAACAGATTCCATGGCTCTGTTTACGACAATGTGAAGGTAGGTCGCCTCCTAGTATGAGACAGCAGACGGGGCAACCTTTCCTCAACCCTCGAGTAACATGAACCAGTTAACAAGAGAACAAGAGTGAGTTCGCACCTGATGTAAATCCATGACAAGTCTAATTATCGGAACTTCTCTTTACACCTGGCTTAACGGCAATTCCGCGGAAGAGGTGTGCGACGTCTTCTCAGTTGGAAGTGTCGGCTTTACCAGAATGAGTAGAAGCGCAGTGTAAAGTAGTCTGATCCGGAGGTCGGAGCAGTTCCGATAGGTATCTGTGCGGTTTGGACTGCTACGTTTCGATTCTCAGCAAAAATCATTTAGTCTGATCTATATCTCCGATACCGTAGCGACTCGAACTTAACCTTTTATTCAACGCCTGGATAGGACAAGCATTCACCCTTATAGAGTTCTTCCGGCTGGCCTATGGAGAAATAGATACAGATGGGCTTTACCATGGGGTCTTCAGATAGTCTCACTGGTATCTATCTCCAGACGATATAGAAAGTTATCTCGTTTTTCATTAGTGTCACGTGCGGCCAGAGATGCACAAGTTTCACATGATATAGCAGCTCGCGGTGCTTGCTAGAACAAGTCGGGGGCACGACTTTCAAGAAACGCGCTCGACCAGCTTGTCACGGTTCAAAAGCCGTGATCCGCTTGGCATACACAAATAACGCCCTTTTCCCATGCATCGTCCACGAGGCACTGAACGTATCGTATACATCTTCTAGATAAATCGATTCTTAATATAATTACGTGAATGTGGACTAACAGGAGAGCCTATGAAAATATACATTCTGTTGCTGTGTTAAATCGCGGAACCCCTTTTAGTCGTCGACGTGGTGTAACTGATGAGCAGACGGCGAGAAAGAGTAGAGGCGCAGTATACGGGGGGTATGCCCACGAGCGCGTAATATTATCACAGCTCATGGAACTATAGTAGGTTGAACACGAGTTTTACGGGAAGCGGAACGAAATGTAAACGGGGCCGTCATCCCGTGCGATGTAATGTGACCTTTGACGCATTTCAGGTAAGGTGCGTCTTTAGTAGTGCCGTCCATGCACGTCCATCTACAACTTATACATTTCAGACCATTCAGTAAGTTCGGAATTACATCGTGGTAGGTACGTGTACCGCTTCGTAACCTACTTGTAAGTGATTTGTTAGGGCAAAAACCGTGCTGAAAGTAGTCCGGTGTTTCCAAGGGGACGACGACCGCTTTTCCCATACGGACATACCCCAGCGTTTAAGCAGGTCTAAGCCTACCAAAATAGCGGGAATTCGATTACATCTGACACCGATCGCAAGGCGATAAAACGCTAAAGAACGGCATTGGTGTCGACTAAGGCGTGGTTGTCGTTGACGTACCTTTATTGACGATTGCACTACTGGAAGCTCAGCAGCAGACATACAGACATGGCAATACATAACGTTATGGCTGGTCTTGCTTTTTGGGGGAGGTGCTAAAGAACCCTTTAACGTCGGTGAATTGGCTCACCAAGCCGATCTAGATGTTAGACGTCGTGGAATTTGTCCGGCTCTAGTTGGATGTATAACTAGTGTAGTTGTGATTAACTTGTTCCCTCGTAACCTTTAAGGGGTGTTGGACGTTTGGGAAGCGGAAAACACTGGCGATACTTGTAATATGGTTTATCGATATCAACCGCAGGTCAACGTAGACTTATTCCCTAATAAAGGCAGGTTTCCTACCGAGTAAGTATCGTTCTCGGCAGGCTTGGTCGAGTGTTTCTCTTATTTGACAAAATCGCGACGCCGCGGGGTTTGACTATCCTTCCATTCGATGGGGTCGGTGGCGTAGTATCGCTTCAGTAGAAACCGGCCGCAGTACCAATACGGTTAAAGGACCAGCAACTGGGACCCCGGTACCCACGGTTTACCTCGCCCTACATGACAGCGTCCGACAGTACGATGCTGGACTTGAAAAGTGTAGTGTGAAGGTGCGACGAGGGACGCCACCTTACGGAATTCTTGTCTGGCATACTCGCTATTAACAAAGGCTTCCAATCCATGACGCAAAAAGGTCTAGTTCTGAAAAACTCCATTGACTAGCCATCCATCGGCCAAAGCCACCGAACGTGGAGCTTCCAGTTTCGCCACGCGAAAGCAACAAGGAGGTTTCCAACTGCTTCCTGTTCTGTGCGTGCCACCTCCACATCCATGTGTAGTCTCTAGTCTCAGTGTGAACACCAACCCATGAAGAAGCAATGAGGATGCTAGATTGGCTATTTACCATTTAGTCACGGATATAGGAAATAAGATCTGACTTGAACTGGATTCCGCCGCGACGGCGAAATTAAATGGCAACACTGGTCAAGATTACATCAAAAGTTTCAGATTCGATTGAACCAATTTGAAGTATGAAGCAATGTTTAAAGCACAACTTAACTTTAGCCACATTGTTGGGTGGCCATATTAGCTATCTTAGGGACACTTAGCACCTCTGGTTAGCCCTGACAATGGCTACCAAAGTCCCAACATTGTAGAAGAGTATGTACTTCCTGGTACCATGTCAGCCATCGAGTGCAGGCGCTAGAGTCTAGCTCCGCCTACGCAATGCCACAGGGGTATCGGTCTCAATTTACGTCCGTATGTCCAGGCCCTCCGTCAGTAACATCTGGAAATTGGCAAACCTTAAATCTTCGCCAGCGAGGAAGCTTATCGATTAAAATATATCCAAGGCAAGGAAAATTGGCCATTAATGCCACTGACATAACGTGTACCAATTAGAACAAGGGTACACGACCGTCCCATATTCAAGACCGAATAATTCTGCCGCTCCGCGGTCCGGTTTTATGGTGCTCGAATTCCCCGGCGGTATCAGCTCTACGAAGAATCAGGTATCTTAACTCGATTAGGTACCTTGGTCATACCTTTACCTACGAGCTTCTTAGATACGCGGGGCAGGTTTGCGTTTTTCATCCTGATACGGACGCAGACTGTAACCAGTGATCTACACTGTCTATGTCCCGACGGAACTCCTCCAAACAACCGACTTAGTAAGACACATTCATTACAGGCTGTAACAGGAGTGCTTTTCGCCCCTGAGCAATTGTTCTTCGTGAAGTACGTGTAGGCCACCCCGGTTCTGGACGGTCGCGCTGTTACCGCACAAGGCAGACGTATGCGGTACCCGAGACAGTCATACCGCAGGAATCGTCTAACAGGATCCGGAGGATTAACCCCTATCTACAAATTAGGTACGTGTACAAGGTGAAGGTAACCCTCAGAGAGCAACCGGTCTCCGCTACCAATGGATACACCCGCAGTAAATATTACTAATGTTGCTGGAGAAGACAATCACCATTGTGTCAGGTTGTAGCAAGCTGGTAATCTGGAGCACTGGTCGTTGGGCAAGATCCTCGACTTACGAAGGATATGACCTATAGTATATTTTGGCAGAGGCTGTCCGGGGCGACAATTGAATCCCTACATCCATCCAGCAATGGCGCACTGTGGTGAGCTTGTTAGCTTATCAGGATTGGCAAGCCTGCCACACTCGCCTTTCGTATTAGCCTGCGCTGCACTAGTTTCCTCTTACGTCGGCTTTTTTATGTTCAGATACCCCCGTACGATAGTATGGTACGTGTGCAACAGAGTTACACAGTCAGGACACTAGGTTTGTGTTCGGAGAGCAAAGCCATTGTCATCTTGGTACTGACTGGGGCAGATAATGAACTTCCTGGCCAGGGACCCTCTCTCGCGCTCGAAATTACACCTGTCTATCGATGATCGATGCGCCAATCTTACAGAATATGAGCCCCCGACGCAACACCTTGAGACTATTCCTCGTGGGTATTCCCGTCTGTAATGACTGTGTTTTCACTCGTGCGTCGCTGTCCTCATGTCTTTGATTCACATAACAGTAGTCCCCGCCATTACCCAACAATAGCTGCATACGGTTGAAGTCGGCCGCATATCTTCATTTTGCAATCGCGGCTGTGGTGTCGAAATCTCGATCGTCCGAGTTGCGGTGTAACCTGGCCGTTATAGAGGACCATCACATGTTAGAGACCCAGTGATCAATACCCCATCCCGGACGACGGTGATTAGTTTACGTGATCAGAGTACTGTCGCGGATATTGTTTATTACCTCGGGTGTTTTCAGTATAGGCCAAGGTCGACCTGTATAAGGTTAGTTCGTTCAAAGCAATCAATATACATATACAGGCGCCCACATACAATGGAATGCATGGCGTCTTTTATCGAGCAATGCTCGGCGAATTTCCAAATGGAAGGTAGATAACTCGCTGAGCATCCCCAGCATCAAGGGATGTCTCTTTGTCTGAGAACTACTCACTAAATAAAGGCCGTCATGACACATTAGCCGGCTAAAGAGCGGAGCACTGGATGCGCAGATGTTAGCGCAATACCTAGGGACTTTTATGAGTGTGGCTAATGCTACCCATAAAGCGAGCGTACATTTTGGCTTAGGCTAGAGATTCTGCAGGGGGGTCCCCAGGAGCCCTTCTACTTCGCTATGACGTATAGGCGGCCGTAGGTCGCATCTGTTAGCTCATATTTATATTCCATATCGTTGTTATCCTAAGCGCATCTGGTATGTAGGATGAAAAATGATCCGTTTATCCCTGAGGTCTCCGTCGTAAGACAAATGTGCGAAATAAAAAACTAACTCATATCTGGTAGTTCGGTCGTACTTACAGAGTGCTTGGCCTATAATGATGTAGAGCGCACGTATCTGATTAGGCAACCCTTTGATATCATGAAGTGAAGACCAACCAGGATCAAAAGGTTGCAAACCTGCTACATACCCTCTACACATGTCTAGCTGGTCACATCGGGTGACTTTGCTTTCGGCTGAGACGCGGTGTCCAAAGTCTTGGGATTCTTGTCACCATGGAATAACGGTCGTGGATGCTAGGCCGCGCAATGAACCAACCGCGACTTTATTCGGATCAAATGTACAATGACAATAGATAACGGCTGTCTGAAGCTAATTACAGATCGAAAGCATACCTCCAACCCTCAGTAGCAAATTAGAGGTTGAACAGGCACCATGCGGGAGCGACTGTCAGGCGTCTGCACCACCACATCGTTCCCCTGCACCAGAAGAATGTCATCCTCTCTTATAGATATGTTGGCGTCACGAGCGTGACCATATGTACGGCGTCATGACTGCCATCGCCACTATGATTCCCACTGCGGTGTTAATAATACCCCGGCCCCGAACAGGAGTAGCCTCAACGGAATCTCGGAAACGTGGACTCTACGCCGATCGTGTTCGCGCCAGTCGGCTAATTCAGTCAACAGGTTCGAAAAGCCCGGTTGTAGCACTGTGCCTAGCGGACACAGCCACGTATGTCAAATTTGTCAGGAGGATGATGGTAGGGTAGGTGCCAGGTTGGCACTGCAGGCATCTTTTTATGCAGGGAGGTCTCCTCTGATGTTGATAAGTGAGTTAGCCACAACAAGCTTATGTTGGGGGCAAACACGAGCTATGGGAGTTTACCGGATCTAGCAAGATACTCGACGCCTGCATAGCGTAGCCAATTCTGTTGCCATTCTACGTGTTACTGCGCTGGGCGAGGTCATAGCAGCACCAATCATTCGACTCTCGCATCAATAGATGAAGTCGCTTGGGATGCCCAGGAGTTTGGGGCCATAATAATTAAGCCCGACGCGATGAAATTAACGTAGTTCACATCTGATGGGGCTATGTGGACCAGTTCGCGATTCCCCTCTCGAACTCTCTTACTGGGTAAATCAAGCCACCTCCGTTCCGATCAGGTGTCTAGTCAGAGGTGGACTAGATCGGCTGGTTCACGTTGTTAGCCCTTCGCGTAGAAATTTTCAGTGTACATAGGTTCCTGCTAACTCCGCCCGCGTGGTACCGAAGGGGCCTACTAGGGGTAAACCATAGAGGGGCGCGGATGCCTCCCTGGGAGCTGCTGTCATATTCAGAGCCAGCCTGAGGTTCACCTCCTGTATGCGCACGGATTGGGCAGCATTGCTCCAGGGCCGGCCTGAACTGTGCGATGCCCCAAATAACTCGAGCCAGTATGATACATATTAAAAGCGGTTCATAGTCGTTCTTTCAATCTATGATAACGAGGGTGTCTGTGCTCGCGCAGTTCCTTAAAAAGCATCTAGCGTAGGCAAATTAATAATAAGGAATCACTGGAGCCTGGCCCATATCGGCTCCAGTACGTCGATAGTTTGCGTCGGTGAAGAATCAAGGAGCCTGGCTTCGGTAGGCCGTGTGATTCAGATCGTTTCGCCATTTGTTTGGTTTTCGCTTCACACTTCCATCGGAAAGCCACTCACAGAACCCAGGTGACCTATTGAGTTGATCAAACTCATTAAATAACTATATGTTTCGCTCCCTGCGTCTCGAGGCTCGGGTAAACGTCGCATGGAATATCCTATCACTCCTCAGTAAGATGTAGTCGCGGTGAGAGCTCACGAATAATTGAAGTCACGGGGATGTTCCTAGTCTCTTCTCATCAGCCGGAAGTGGAAAAGTCCAGGCCCCCATGCAGTAACCGGGTGAGATGGCGGGCCATCGTCACAGTGACCAAGTGGCGATCTGGTCGAGCTTGGAAAATATTTGATACTAGGTCCGAGACAAGGCTTCTTTTTTTAAGACCTATACACATGGGTCAACCCTGCGAAGCTGCGTGCACGATACAGAACCAGTCGTCAAAACACTACCAGTAGGTTATTCCAACTTCTAGCAACGGCGTCCGAAGAGCGTTACGACCTTGTCACCCTAAGGGTGGGTTCCATTACGGTCACCTCAAAGTCCCTGACGTCTCTGGGAATTACTGCTGACGTATTGTCATATTTGTTGAGCAGATCGCTACCCTGGTGTACACCCAAATATCGAGCACACTTATCCAAGGGGCTTTTATCACCGAGGACGACATTAAGAGCATACGATAATACGAACGGCATAAGACCCTTAGTTGTACCGGCCCAGATGCGCCATCCGGCTGTGATCGGTCGTCCGGGTTCCTAAAATGTATAGATTGATTGCTGTATCGGCTTCGCTTCCGGCCTCGAGCGAATCGGTGGGACGCCAGCACCCGATTGCTTCTGGATAAATGCCACCATAGCGCTAATACCGTGTCCTGTGCTTGAAGCTGGTAGAGTTGTCCTGAACCTCTCCTATATAAGTTCAAGGACTGCGCCCATCGTCGGTTCCAAGGAACATGTATGCTTTTAAAACCCGTGAGCTTAGGCCATAGTCCCGTAGAGCTGTGTCACGCGCCAAGCGTCGCACTGGCGGTGTGGAGTAAATGTTGATGCAGACTAAGCTTTCTCTGTGTGGCTACTGATTCCTGGAAGATTATGTCGCTTTTACTAGGCAGGAATGAATTCGACGCAGCCGATACGACTTGTGAACTTCTTCTTAGGTCCTGTTTCGGAAGAGGTGCTCGACTACCATAATGCCAAGGCTCACCTCGACAAAGCTGCGCGGTACCATTGACGGCGGAAGTGTACGAATCTCCGCCTCTTACCTCAATCGGCCAGGTCCAGAGTGTCTGCCTCAGCCAAATGATGCCGGCACCTGGCTATGTTTCAGATGGGTCACGATGTTTCTACATTACTCGCCATCAAGTGTATCTGTTATGACATACGCTGTACGAAGGTTCCGAATCACTTTCAACTTATCGGAATGGTTCACCGAGAGACACTCCTCGGTATAAATTAATAAACACTGCGAAGGGTAGCACGGGGTTTCCGTTCATAACAGATACAGGATTCGGATGATCAGGACTCTTCAGTCTAAGACCTTGCCCGCACTGATCTTTTAAAGGAATATAATCGGAAGCCGTATCGTAGGGCTTTCATGTTTATAGTTCCCTTAAACTCGGCTCTAGTAATTGTGGTGGGCGGCACTTCTTTCTCAAGATATCTTCCTATAAAATGGAAAAGCATTGGCTCCCACCTTTCGAATGATTGGGCGGTAGTCCACACCTAGCAGTCTCATCGCGTTCTTCTTCAAATAACTTAAGCATGCTCAGCAGAACATAGGCCACAAAAGCTAACTTCACTACATTTCCGACCGGAGATGACCCGGTCCTCTTTAATATCGCCGGATGCGCGCTATTTATCCCACCGTAAACGTCGACTCTAGACAGACTGTTTCCTCAAAATACCGTAAATTCCCATTATCTCCTTGTAGGTCCTACTCGCGTGTTTGTGATAGGCTGAATAACGAGATCCAGCGCCGGGGGTGAACGTTAGGCTAAGCAAATAGACACGCATGTAAGTAATACGCCGAGCGTATTGCTAGTCCTTAACAGGCGACCGACCCCTAGGGATCTTTTGATGACAGAACGAGCCACAGCCGTCAATCCGTCAGTCATTCGCGGGGTCTCGTCTGGTCTCACCCGGCAATCACTGCATCTGACTGAACAAAGATGACAGCTCTCGATCGAGGCTGCCACTTTTGGCCATCATCCTGAGGAGTTACAATAGAGTGTGGAATCGACTGCTCTGTATTGCAGTAGCGATCGATGCGTAGTTGATGTGGTAATATGAACAAATAGTAGCGGAGTGTTAGAATCGCTTAGCACTTATGCCTGGCCGGTAAACGAACGTGGGGATCGATACGCGTCTACCAAGGTTTTCCTGATTTGCACCAATCTCTCGGTCTGTAGCGTATAAATGCCCGTTAGGATAGTTACATACTTTGGCGACGTGGCATCAACTGTACGCACCTCGAAGCCCGCGGATAAGGTTCTCTATCCGGCACATGAGAAGCATCCAACCTTCAGCACCCCCAGACCGTTGTGGTCAGTTCTCCGGCCAAACGGTCCGATCACGCAACCCTGTCCGGCTCTCTTTCGATCATTATCGACGTCATTCAGAATTCCAAGAATATCCGTCTCAACGCTCATGTACAGGAAGCCCAGATGACAAGTCCGGGCCACTGGGTTTACATATTGGCCGGCCAGCCGTGCTTTTGTCGCAAGATTGAACGCAGTTCCGAGTATCTAAGGTAGTTTCATTTGTTCTTGTATAGGACAAAGTACTAGTGGTTGATGTTCGGTAAGGGGGACTCAATCTAAGACGCAGCATCTTTTCCAGTAGAGAGATGGAGAGATCAATCCCCTCCTAGTACCGGAAGGATTGAGCTCGCAGCTCGGCATGTCCAGGGATCTGTCCTCAGATGGCCAGGGGAAGGAGCTTACTTCCGGAGTCCGCTGTGGCCGTGTTAAATACTAGAAGCAGAGGTTCCAACTCTCTTACGGGAGTCTTCATTGACAGTGTACATGTTGGGGTGTCGATGGGGACAAGTTTCAACAGGCTCCTTCCTCCGCCTACTAATTTTTATCCATGCAAGTTTTACGTACGTGAGTATGATCTCGACCAACTCCGGACAAAGCGATGGATTGAGTGTACGGACTTAAGTCACAGACGCACACGATATTCTGGAGACTCAGATGGGGCCAATGTAGATACGACAAGGGCTGGAACCTTGCGGGACAATCAGATTCCTGACCATAACTTCAGGTAGATGCCCGTTACCCATAACGAAAGAATTTGTACGCTCCATTGAAGTCAAGAGTATAATGCACCGGATTCAAAATATCCGGAACAGATACAAACAGAAAGAGTGATATGGTTCGAAACCTGACTTCCTTACGTCATAGTAAGCTACGCGTGGGTTTTCATGATAGAGTCGTAGCGGGCTTACATGTATTGGTTGCGCCACCTAGGACGAGAACCCCATTGCATAATCGCTATTGGTTCTAGAGGCCGGTAGTCATTCATAGCCGCTCAGGAGTTCTCGATACCAACGCCTGGTCTAGGACACGCCTCCAGTTTCCGTGATTGTTTTTATTCTCCTACATCGCCCCAGGATTACCGCTGAGATCACATGCCTAGCACGCCGTCTTCTATCTCATCCTTTGGTTCACGAGGAACACACGTTCGTAAAAAAATCAAGACACCAAGAGATACCGGAAGAACTGGTGCGCGACCGACTTCTTAAAAGGACCGCTCCTACATAGTGGCTCCAGGCACTTATCCGCTCTTAGCCCAGCTAACCAGCCTGCGATACACTCTGCGTTCCACGTCTTGTAGGGGAGGGGAGAGTTGCTCTTGGTGAATCCCATCCTGAGGATTTTGCGTCGGGTCGCCAACAAAGCACCTTTTGCAATCTGTGCAAACCGCAAGAGATCCAGTAGCCATGCGAGCACATGTTTCATCCGGAAAATGATGCAAATAGAACCTACTTTATACTCTTTCGTGATCGCATATACGGCGACCGGGATAAAAAGCGTCCTCAACCCCAAAGGAGCAGATTATAGTGCGGCCTCCGAGTGCAACAACAGTGGTGATACCATGGACGACGGGAATCACCCCTAGGGTTGGTGATCTTGTGGATCAGCAACTCCCGGAGACGACCCCAAAACCCCTCATCAATACAAGAGCGATCTGTATGCATGCCTGCTGACAGCTGTTCCGTTATAGGCATCTCACTCGGACGTGTTAATCATATATCAAATATTGATGAATCCGTACCGGTAGCGCACCACAGAACGGGCATTGTTGCCATGGCAGGTCCTAAACTCCGGGCCGCTGGGCTTGCGTTTTGCCCATCCCTTAAGACTGTGGGATCGGCCTAGAAGAGATGCTTTTATGAGAAAAAAAATGAACTGTCCCTTTACGCAATGTTATATGTTCTTGTACATGGGTTAAATTCGACAATGCAAATGGAGACTTTAGTTCCAGCTTGATTATCCGGTCCATATGTAAGTATTAACGTTCTAAGCGGCAACAAACGCCTACTTTAGTATTGGGATTGGTGTGCTCCTTATGAATGACATAGTGCGCGTGTTATCTCAACCTAAGGCACCCCATCTCGCCGAGCTGTACCTATCTACCCGGCTACAACCGAGCTGAAATGAATGATGAGGCGTGATAGACCCTCCCAGGTCACCCAAGATGTACATAGTACATTGGGGCACCTGCCAAGCGCCTGTCAAAAGGCGATTTAAGCATGGAGGAGGACAATCGATCATCCTGTCTCCGCATGGCTCGTGTATATCCACACCCGGAAGTTTTCGTTGCGAGTAGATGTCGCTTCCTGATGGTGTCAAGCAAAACTGCGAGTCCCAGTCTGGGAACAGTGAACCTACGCTCAATGTCTCGGGTAGCTACCGCGAATTCTTTTGCGTTCCCCTTCAATGTTTTAGTATTATCGATTTGCGGCTCGACCAATGGGCCGCTCGTATGGCGGCTTCGTTCTCAAGATCGCAATCCAGGGAAGCCGCCCCCGATAGTGCATGTCAACCTGTGACCGCCGACGGTGTCGCTGCCTCACATGAGTGAGTGAATCCATCCACGGGTTGAAGCTACAGGTGCACGTACGCCATTAAGTGCCATGATGTAGGACGCATTTCTATGGCGGGGGGCAAACCGTCTGGCTAAGTGCCCGTACTACTCTTCGTACTACCTCTGTATTCCAAACTTATATCCATGCGTATAGAACTTTTCTATACCCGCTGTCCCCTGGCACGTATCTGGTCTGCATCATTCGTGCGCCACTTACCCGTAGTTATGGGCTGCCACGTTGACTGCGAAAAGGTTTTCGATGTATAAAGTGACGCGAAGAGACGATTTAAAGATAACTTTCGTTCGTTTTTGCGGTTAAATAAGACGAAGATTTTCTGTCGTTTATGACATCATGAGTGTAGCAGGTTACAAAGATCATAAACCGACCGCTGCATCTTCATTACGTTTGCTTGAAACATCGCCGGTAATACGGGGGGAGGCCGCATCGTAAGATTGGAACATACTAATACTGGCGGAATACGCGTTATAACCACTGAGGGGATTTACCGAAGACGTAAACCGGGGATAATCTTCAGAGGGTTCTATTGGTTTAATCAACAATCCACCGTAGCTTAGCCAATTACAGCAGGATAGACAGGGGGGTGACGTCACTCATCGACTGAGGCAGAACTTATTGGACACTAAGGCCGTTCTAACGAGATATCACCGCTACAATTGCGAAGGTTTTTCTGGGCACATTATTCACGCTCCAACCATCTTCTCTAGTAATGTGAATAAGTCTGGCGTGAATAGAGTGTAATTCCCATCACGAGGACTCTGATCAAAAGAGCCATTAACCCTGCCAAGATCGAACGGTTATCCGACCATGTGCAACGTCCCCAGTAGTATGGTGACTTCCCGTCTAGCCACCTGCAAGGGCCATTGGATGGGACTTCATAGATTAGTATTTATGAATAGTGATGAATCCGTGCGCTCCTCACTAGGCCGGTCCTACGTTTTTGGCTTTAAGGTTAGTGGGTTTGACTCCGGGGCCCCGGTACTTGGCTCCAGTGGGAGTATGGCGCGTCCCACTGCCGGGATCTGGATAGACCTTTAGAGCTCAGCGTGTTGGTGTAACTGCGCTTGATCACATCTTCCCAGACTGTGCATTTTTATTGCGATTACATAAGGTTCGATAGCTAAAGTCTGTACGCTACGATCTAGTATGGGAAGCCAATCGCCTCTGGATTGCAATGCTCCCCGAGCCCCACCCGTACTGCTCGCTTTCTGTACTGCGGTTTGTATGCCACTTAATAGCGCATAACGTGGACGACCTTGAAAGAACAAGGAATTTGTGGCGTCAGATTAGCCTGCTTTTGGGGATGCCTAGTAATCGTAGGCCCGACGTATTTTTTGAGTAAGATTAAAGCATCACCCGACAAACCACCATTACATCTAGAACAGATTAGTCTCCGTCGGAGTCGGACGTACGCTTTCTAGTAAAAGTTAGGGTTCGGATCGAAGAAACGGGCACACCCTCGGTGGCTGAGAGGTAACTAGCCTCGGAACAATTGTGTTGAAAAAACTCGGCAATTCGTCTCCGGCGTGTGAAATTCGATGGGATAGAGTCATAACGTGTCATCGTGCAGGCAGCGTGATTTCAGCGACGCAAGTCCATTGGTAAAAAAGTTAATTCGCTCACAGCACAAAGGAGTGCGAAGAGGTCTCTCGTGAAGGGCGTTGATTTTACCTAAGTAGTATTGTCATTTATTTTTGGTAGTATGTTTGCCACTTACACGAAGCGACCCCAGTGTCATTCTGAAAACGCAAAGTACTAGATCCCGTGTGCGCCTTTTGCGGCTGCTAGGATAAACTTTACCACCAAAGGTACTATTTGGAGGTAGTGGATCTGCGCGCATCTGACATCCTTTCGCTAACGCGAGGATTCAACTTTCGATCACGTTACCATTATGCTTGTAAGGTTACGTTTGTTCATGTTATTCTCCTGCTTTAAGAGTTGCCACGCTCTCTTGTTCCCGAAAGCCTTGAAGGGTCACTAAGGAAAGGGATTGACCGGTAGAGGCGTTCCCTGATGACGCAGCATATGTTTTGTGTCGCTCTGGCGCCGGAATGGGCTTTGACGTTACATGGGCCCTAACATGTCGTGTATAGACGGGATTAATATCGTATAGGTCCGTATAATGCTTGCTATGTTACATGACCCAGCGCCTAATTTCATGCGTATGCGAAACATCAACCATTAACCCTCTCGGATGCACCCCTATACACGTGCCTATCAAGTCGGACATAGCGGAGTAAAGATAATCCACCTCAAATCGTCATTGAAGTGTGGGTACAATGTGTTAACTGAAATCTGGCGATTTATAGCATTGGAGCTCTGAGATCTCGACGTTTAACAATTCGCCAGGGACCGCTGTTGGCGTACACGCGGGTAGTGCGGGCTATTCTCACTGCCAGCTACCACAGCGACTTTGGTTTTCAACCGACGACATTCACGTGAACTTACGGTCGGAACCTGACGACACGCGAACAGAATGCGAGACACTCCTCCCAACCAGTGATATTAAGACCGGTATCGAAATGGTATCTAGACAAGTGGGGGTGACCTCATAGTATGCGCTCCTCCAAACTCGAGCTCAGCCGCAGGTGTACACATTTTTTTCCAAAGAGCTTGGCCGGTCGCAGATGTTGTCGTGTGTTGCGCGCCGTCCGCTGTACGGCTACCTTTTAAATGACTATTAATACTGTCCGCTGCCCCCTTGGTGTAGGGTCACTTATGCACAAAATCAATCCATTTGTCATCAGGTTCTCATGAATTGCAATCAACTGCGAAACGTATCAGGGACCCAAATTTCAGTTCCGGTATTGAAGGTCGGCGGGTCCATAGCGAGGGCAGGTATTCATAAACGGTCCTCGAGGGGCTTAGCATGCTCCGCTGGGACCCTAGTTAGAATAACTAGTGTGTGGTTTACCGTTACACCAACAAGAACGAAGGGATCGTGGCTCGCACAAAAGGCTCATATTCTCTCTACCAATGATACAAGTTGAAATGAAAAGCCTCGTCTCGTACTAAAATGTACATTACCAGCAAAAGGACCTTACTATGACACGCCCGGAGTCACGCGACTACTCGGTGAACCTGAACTAGGCGCACGGTCCTGAACTTACGAGCACCAGGGTCTCTCGGGTACAAAAATGCTAAAGGATTGACACCACACCCCTACAGTCGCAACGCAATTCTACTAGACTGCTATAATATTGCCGTTTAGCCTAACATAGGACCTGGAGGAGGACACCGTTAACAATATGGAGTAATCAATTGTGAACGTCTTCGGGATATGAAGGCTGTCTAAGGTTTCATCAGTCGTAGGAGCCACGAGCGTCCACTCAAAAGGGACCTCTAACGCCAAAAAGGAAGGATATGAGTGGCTATCTAAAGACGGTATAGTCCTGAATACGATACTTACCTTAACGGCAAGGCCGGAGACTGTTTAAAAGGGACACTAGACCGTGATCTCATTAATTAACATATTTTCACATATAATAAATCCGTGAAATTACACTCTTTAGTATGGTATGGTCTCAAGGGAAATGGCTAAAACGCACGAGACTCACACGAGGTTAAGAACTAAAAATGAATTAGGCCGAACCCGCAATCGGTCGCGGTCGGTATATCCCAGTGTACAGGGATATTCTGTTGGTCTCGTTGCCAAAGAGGACGAGCAGCCTATGGCTTGCGGTGAGCCATGGCCAAGGTGTAACATTTATGTCATCTCGCTATACTGACTTTGCTCAGTACAACTATTGTGCGTCACTGATAGCTTACTACTGGTGAACATATCCAAAGTTAAGTAGCCGTCCAACTGCTCCTCGAATTTTCACCAGATGGTCGACCGAGACTCCATACGGTGTTTGGTTACTCCAGTAGTCAAATTTCTGCATAGAATCGCCAAACGGTGTACGTTCGGGGCGGTTGGCTCAATTGCGAAGCTTGATCAATTATCCTGAGGTCTTAGCGTGTGCTATCGTCGGGGCAAGTTAATCTGCTCAGTGAACTAAACAAGACAGTAGCATAAGCTCTAAGATAAAAGTCCGACTAATGGACCTGCATCAATGTTAGTGAGTGTCAGGCTGGACTGCGCTCTTTTAACCTAACGCACCCTAATGCCTTTTATATATCGTTTAAGGGGGGTCCGCGACAATTCAACAATCCATCGAAGAGCCATTACGTCGAGGGACCGTCGCCTTAGACGACCTGGACATCACAGCTTGTAGTGCGCCCGTCACGAGCTGCGTATGTCCCTGAGCGAAGTTGCTTCAGGACCTACATGAGGCCCGTTCTTCATGACATGGGCAGCGACTAAAGAGCGTGATACTACAAACGTGCACCCGAACTCTCTGGGTGTGTATTAGTCCTGATGGCCTGCTGCTATATTGTACATGATCCCATTGCCTTGATTGCGAAGTCGAGGTATTCCAAGGATTCACATCTTTGCCCGATTGGGACCCCTTCCAAGTGGTAAATTAGTTCCTAATGTGCGGGCAAATTAACCCCAACTTAGTCAGGGTTCGCTTGCCTTCAACACAAAACAAATGCAACTTACCGGTATAGAAATAAAAATACGTGTACATAAATTGAAGGAAATGAATATGGACGAGACAGTGAAGTTGTTTATATTTAACTATACATGCGGGCACCAGTGCAACACCATTGAAGCTGGTAGATGGATATTCTCACGTGTAAGAGGCGCATACATGTCCTGTATGACATCGGAGCCGTTCATTGTTGGCCCGAACTGGTACAGGGCACCCGGAAGCATCTTAGTAGCACTATTACTAATACCTTGAGGCGCCTGACTTTGTAGTGTTTCCTCTTACACAAACGCCCAGGGCCATCCAGAAGTTCATACGGCCTCCAAACCTTATCGACTCAGGGACTCAAGGGCAGGATCGTGGATACTTCTTCACCGAAATAAGACTGACAGTGCGGTCCAAGTTATCGTTGGAGCACAAACAGTCACACCATGAAAATTTCGGATGAGAAAACACGAGCGGCAGGAGCATAAACCACACCAGGTAGTCACTTTACCGAGATAACTTAGTTTACGACAGTAGTAGCGGCTGTGATCCTGTGCATTTTAGATAAGTAGTGTTATGGGACGTTAAACGAAAGGCGGGACTCTCCAGCAAAGTGAATTCCTCCATAACTGGCCAGAAACTTGTGTCGGATAAGCTCCTTAAGTTATTGTTACCTCGTACCGCGAGGCTCCGGATTCCCATAGGCCTCAGGGCACGTATTGATGGTTACGATCCGCATAACCTCAGGAGTCGTGACAGATTTTCTAGTACAGACACCTGCGAACAATAGTGTTGTAGTCGTGGCGAACGTCATGGAAGACCTCATCGTACGTGAACCATCATGCAATCTAGACTACAAAAGGTTCATGCGAACCCTTAGCGGCCATCTGAGTATTAGGCGCTACCATTTTGTCCATCATGGTTTGCAATTAACCCATGATGGAGACTTAAACGCACTCGACTGTTCTCCCCGCCGATCGTCACACTGGCGTTGTAAATTAAACCGTCTGTTTAAGCGTTTGTCTGCCTGCATAGGAATCCATGGGCACTCTAATGTTTACAGAGAGCGCTCCATTGGCTATTATTTTTGAGCTTGAAGTCACCGTTCACGAACCTTCACTCTTATCCTACTGGAAGAACTGTGATTTGCCGACAGGTAGAGATCAATACTTTTTTGGCTTTGGTGGATCTACCAAGCGCCGTCGACCAAGTCAATCATGACAGGGTCTGTAGTGGACGTTATCTGCACTCCCGGTTGGATACCTGTTCAGACATTGTGCCTTAGCCAATTCTAGTCAGTGTGTTCTTCTCGATGTCGCCAACCCGCACGCAAAATGAGTTAAGAGGTTTTATTGGTGCTTGAAGTAGTGATCTGTAGCTTTGTAGTATGTGCGCGACCCGGCGTAGACGGTACCGAACACGTCTACGTTTCCGCGGGGTTACCCAGTCGTGGCTGGAACGAGTTGGTACATGTACTTGTGGCTATCCCGCTGGATCATCAATACCTATCCTCGTAGAATAACCGCGACTTAGGCCATTTACTCAATAGCGACCGAACAGCCGCGTTTTCCGTCACCGTCCGGGGATGTAGTGGGACGTAAGGGAGTTTACATGTGGCCTTATGGGTTTTCATGCGAAAGAATTGCCCTGTCACCAATAAACGCATTCAGGTATATGTAATCGATAATTTTTTCCTACGCGCGTACAAGTGCGTTGGGGGCTAGATCTCTTTCCTAAACGATTCCGCATGGCCCGACTTTGTGAACTTTCTCCTCGATACAATTTATGCCAGGGGGAACTTATCTAGAGTGAGACCATATACTGTCTTTGGTTCGTGCTTGCCGCCATTAATAATACTGCCCCAGAGGTTTGGCTCGACAGACTGAGTGGATAACTCTGCGCAGTATACCTCAGTTCGAGGGGTAGGGCGTTTGAATCAGCTTTTCAGGAGGCTGGTATAACTTGAATTAATTATGCTGCATCAGCCAGGTAACGCGAGCAGGCCCCCCGGACAATCCTATCAAGATGCCTGAGATGGCGGCGCGTGGCGACATCGGGCCAGCGGAGACGAAGATTGCCGCTCGCGCGGGGATTCCGAAACTGCAGATGTGAAATGTTGTTTAATGAGGAATCCCTTGTTAAGGAAGGTGAGTCTGGGCTCCGCTTCCCGCGAATGGAAGATGCTAGGTGCCTGCCAGCGCAGGGAATCAGGTCGATAAAGACGGATCGCGATCTAGCCAACGTGAGGCGAGGTAGCAAAGAGCAGCGGCCCAACAAGGGACGCCCAAACAGACTGGGAGAATGGGTGCTACCCTAAAAGGGCGCTCCGCTCGAAAAACGTACTCCGTTCCCCAAAATTTTGAGTAAGTGTTTTATTCGGCAATAAGCGACAATTTTGACAGGATAGGTCAATGCTCCTGTACCTAATTTTGCTCTGGAGTATGGTGGCTTCAGTTAGTAGCCTGCGCGGATTGCGCGAAATCGCACAGATAGTGATTTTTTCGATTTCGGCCTGATACCTTCCTGTCCTAGGCTTTACGAAAGCCTGCCCGCAATGGACTGACTCACATTCCGTTAGGATAATATTCCTAAGATTCCAGCATCCGTCTAGAAAACTGAAAGACCAGGGCAACCCACGTAATTAGACGGAGGAGTTTTGCTTGCGAGTTTTAGACTTTATTCGAATGTTAATTTCGCATTTGTTCTTCTTCCCCGCGACTTTTTAAGGTAACCGCCTTTCCATCGACCATCAGCGATCGTAAGGCAGTGCAGCGGTGACTGACAAGCCCCACCCGTTTGAGGAGTCCTGCTGGTGACTTGCGCGCACACTCTCATTAGATTATAAGAGTAAGCTTAGGGATACCCCGGGTTTAACAACAGCAGCATGTGAGCGCAGACAACCGAACGCGGTTATGAATTATTCCATCGTTGGCTAATAACCAGCGGGCCTCGAGGTTTAGTCCAGAGAAATGAGGCATGGATGTTGTCGCTACGTGCGTCCAGCCAATCAGACGGACAGGCATCAGTCGAATCAAGCCGATACCCCATGGATTCAAGATATGTGTTGATAGGCTGCTGTCAACGCCCTATCATTGTTTCAGCAACTGGCCCATCACCGATAAACCAGGTGTGGTCTCCTAAGAGTAGGGGCTCGGAAAAGTGACGGGGCTCAGATTATCGTATAATACACGTGTGCACCTAAACTAATTCGGCTGGGGTTCTCCGAGAGCTTACCACGTATCAGTCTCAAGTAAAGGCTTGTTCACTCGAATCCTCCTTTCAAAAGTGTGAAGAATCTGGTGCGCCAAGAGCGGACGTAGATCCTCGACGGACGCCCCTGTTCTTGGAACGGAGTGGGTCTAAACTCCAAAAGCCCTCCTGGTGGCCTAACTAATGGGAGAGACATAAGAGGTTGTCGTTCGCAGGCAGCGGAGGTGTGTTGGAGATTACCACTAGTTTTTGTAGTACGCGCGCTGCCTTAGGGTAATCTTACTCCGGTTAAGGGGGCATAAATGGAGTGGTAGAGTAGTCGGTAGTCGAGATCATCGTTTCCACCATTCGCTTACCCGGTCCTCCATTGTTATTGCGTCTCTCCCGCCAAGGTGACGGGATGGGACATTGCGACCCGCTACCCCCCCAGGGCGAACCATTCAAAATCTCGCAACAGTATGAAATAGTCAAGTCAAATTAGTCAACGGATAATCGCCACCAGACCTTATCCTTCCGCAGGCGGGTTAATAGAGGGCTCAGGGTGCCTACGGGCTCTTGAGAACTACCAATATTTTCGCAATATGTGCGATGCGCGGGCGTCCCTAAGATGTGATAATCCAAGCCGTCGAAAAGCGCTCGGTCGTTAGCTTTTCGCTCACCCTCGACCTATTTGAGACCAAATGATGTCACAAGCTTAGCAATGCAAGAAACTAAGCGCCACGCATTACGTTTGCACTAGACGTAAAAAAATCTCTGCCTTGACAGTTCATCCAGAAATAATTATATACTCTTGGATGCAATGGGACCCGTCCTGCCCATATGGCACTCCGTTAAGTCCTCGGGAGTTTCATGTTCAAACATAGGACTCCTAGTCGGGGGGAAATTGAACTAGTGCAAGCTGATTATCCGATGTTGCCAGCCTTGAAGTATTCGACTTCCCTTAACCTCTTACACAGCGGCAATGGTAGATACATATCGCGACGATATGAACAGCTAAAAACTCTCATCCAGGCTCCACGTATTAGCCCGTAGTACGCAATAAAGAAACCTTAACTGATTATAGTTATTCTGCGGAAAGATCAAATGTGCGCACAAGGTACCCTATGCAAGAAACCGGAGAGAGCTCTGCACGCCCTGTCGCCATTTCATACGAACCGCCAAACTAAGCGGTGTCTGGTCCCGCGCAGCCGCTAGATCTTCAATATAGGGAGGTGAGTGCGCCGCCCCGAGACCCAACGAAACTGCACCTCTGCTCGGTGCTCTTTAGACAGAGAGGTCTCATAAGTGTATTTTACAGAATCCCCAAGAACTCACTATTGGAAATAAGATCGAGTGTGGCCCAGTTATCCACATCGAACACGAGTACGCCTTAATATGAGTATTACCAATAATAGCTCCGCCAGGCAATAGTTTCCGCGAATATAGGTGGCTAAGCGAGTATAGTTGTACCACATAAATCTGAGAACGTATGTCAGTTTTTACCGGGCCACCGAACTCACCTATAGTCATAGCGAACTAAAAATGCGCACGCCATAGCCCTATCAAGGTTGTGGCAGGACATGCTGGTCACCTGAATATAGTGAGCCGTCGTGGGGAAGTTGTACTAGCTGTCGAGGGTCTTACCGTCCTTGAGCAGATGTGCGAGATTCGGATGTTAAGAGAGAGGGGGGGTTGCTACTTGTGTCCAGACTAACACTTTACGCAGGAGGGGTGAGTATTATTTGATTAAGTAAAAGCGTCAGGATACGTGCTTTAGTTCAAAGTAATTATACGAATCGGGGATTCCCGCGTTTGGCTTTGCCCATATGCTCATACACCACAATATTGTAAGGAGGGCATATGGCCTACCGCATACACGGTAAAAGATTCTACACCCACCATCGCCAGCATTTGCAGTGCTATTACCTCCGACAATACCGTAACTACGCAGGGTGGCCCAATCCTCGTGTATCAATTTGGATAAACCCCGGGGCTCCGCGTGACCTCTTGCCCCGAAGAAGCTGGGTTCCCAATCGCAGGTGCCTAAGCATTATAATCTTACTTCGTTCCATGACTCATCTGTGCAGGCGTGATGAACGATGCGGCTATCTTTTACAGTAAGATGTCCCCGATTCATAGGATGCAGTGTGGAGGGGCATTTGAGTACTCTGGGGTTCATGTGTACCAGAGAGTTGCGTCTGGTGGTCACCCTGTAGGACTCGTAGCCATGGCTGCCGTACGCGCACGGCAGTTGACCATCGGATAGTCAGACTAGAAGTAGCGACCGCGAGGGACGCACTTCGGGCGCAGAGGTCGAGCTACGTCAATAAGCCAGTTTGCGACAAGCAGGTGCAGAAGAGTAACCTTGCACGCTTCCTCAACTGTGGCACTGGCGACTAGAGCCTACCCTCCTTTTCCTTCTAACCTCGGAGTTTAAGCCTCTCCGACCCAGGGGGTGAGGAGCCAATTCTTTCGGTTACTCCCCACGAGGTTCGACCCGCGCCGTCTGACGAACACCATAGTTGTACTCGCGTAGTTGTGATTAGTGCGAGGCTTTTATCATTAGCGTTAGTTGTGCTAGTAGCGCGTCGCCGCGAAATGTTAAGTTTACCTTGAGGTCACAACGGTAAAAGTCTTTCGACTTGTGGGTCGTCGGGTCATTGCGAACCCCACTTAATACAGGATTAACTCGCTGCCGGGGAAGAGTCGGAAATGCCCCTGGAAACGTGTGCAGAGAAGGAGGCGGTCATCGGAACCCGGTAAAATAGTATATAGGCACATGGTCCCTAGATGAATGTCGACGAGGATTCCTAGTTACGGCCTTCGACACAAGCATACGTATACGAAACTGATTAGCCTTTCGAACGGTGCCCCCCAGCCGAGGGTAGGTGAGAGATATGAGGCGCGGGGAAAAAAGCGCCTGTAAAGTGAAGAGAGTCCTGGGGAGCACGCGCGTCACCGATGTACGAATATGAGTTATAAATAGCGTGCGTCTTAGTTGCTTGAAAGCGCGCGTGAAGACACAGGATCCAGTTTCAACGAACGCGCGTATGTTGGATAATGCGCTGTTCCTTTAACTCGATCGTGGGTGACTGGGACTAAAAGGCTGTGGTGGTCATCCTCGCCGCACTCTTCGCTTTACAGAGTTGCTAATGAACGCATCAGTCTCTAGGAAGCAGCCCTTGCGACTCTAATCCTAACAGTATAAAACAGGTGCAGAATAGGGTGCCGTGTGTCGTCAGTCGATGTCAGGAGTGGCCTGCGTTCCCTAAGGGGCCATCCACTCATGCCGAGTTAAGACATGGTATGTCTCCGCTGTGGTCTAAGGTCTTGAGCTGGTCATTTCACGGCAATAATATGGGGCCTTGAGGGTCTTTCTCATTGTAATTTCGACTACTACCCGTCATCCTACGGTATTCACCCGGGTCTCGCTATTAGAACAACCCATATAACGATATACGTTGGACGATAAAGCCGATAGTAGAGAAACACGGACGACTACATAAAACCTGAAAGCGGCCTAGAACCTTACTTCATTGCAGCCTGGAAGCCTATTATTGAGAGACTATCTGCGGCCCTCCATTCAGGAAGGGAAGTCACAAATAAATTCCATAACGTTTTGAGTATAGTGGCATCCTGCGAAGTCAGTAGGCCTCTTCGACGTTGGCGGCGGGTATTGAGTCAATAGGCATAGGACAGACTAGTATCAGCACCATTCAGTTAAATAGGGCCACGACGTATCGGGAATTCAAGTCCTAATTTGGGCGTGACCGACGAAACGTTACTGCGGCGTGTCTTGGCAGGAGTTCCGCCAATAGTTCAGGGGGTATCGCTCTAAAAGGACTGAGCGAAAATGATCGATAGTGGCCCGCCTTATAGCCTTCGTACTCACCAACAAATCCCGAGGTTCATCCCGTCGCCTGAGAAGCCTGGCCGGAGAGGGTGCACCTGCGATCGACTAGGCGAAACAAAGAACACGACACTCTAGAACGAGCTGCACCTTGGTCCGTTCAGCGACTGCATTCATATTCTACGCCATCTACCACCGGGTCGCTTACTAGGAGTCGGCTCTATTTGTTATTAGATGGGGATGACCATACTCCCCTCATACAGGAGTAGAACTTTAGATGCGCAATGGATCGTTTGACACGTGGTTTCGAGTCCTGGCCACGACATTATCTAACCCTAACCGCAGCACGCAGGCGTGCAGAAATCAATGGCACACTCCATGGCAATCTTTAGATGCGATACCATTTGTTTTACGCCACACTATTTGGATAGCGATAATGATGCAGATATATAAATCGACCCGCAATCCGGGTACGGATAGGTAGTACCTTGACCTTGAGTGACATGTGAGTTACGCGGCAGCCCTAGGTAATTGGGTGGCCAACAAGTTCGTGTGTTTGCATAGAGCGTGGGCGCAGGCGTGGGTATGAACTTCGTACGTAAACCTCTTGAAGCGGGAGGTGTTCCGACCGAGGGTAGCAAAGAACTTTCATTTGTTTGCAGAGGCGGGCAGTTGGCTAAGAAGAGCCACCCGAAGTTTGCTAGCTGGCCAAAACCATGCGGTTCGGCAGTGCAATGGAGTACGGATCTCTCTTCTCCCCTACAGGAGGTCGTCCCCTTTTATTTTTGCGGTGGCATCGGGGATGCGCGTAATCTGAAATTTTAAAAGTGCGTCGTTGCTCTGTTGAGGCCGCACCCGTATGCCTGCTTCGCTTTGACACGCGCTGGTCCAACAGAACATGCGACTGGTCGTTTCCTTGGGTTTCGAACGCCCACGCTTCTTTTCGTGTCAGTTGAGCAGGGATGATTTCAGAAATAGGAATCTACTCTTAGTACCAACAGCTATAACACGTGGGTGATAAAACCTGATCGCGTCCGTGCAGTCTTACTTCGAAATTCCATGAACCCCGTTACGTGGACCCTTGCGACCTGAACAGTTCCATATTACATAAGCCTTTCGGAGAACTGATATCTACTTCGTGAGATGTGAAGATGTCTGAAAACAACGGTGGTCCTGTTGTACCCGCGTCACCTGTAGCTCATTGCACACAGCTTTCTAGTGGTTTGGGACCACGGAACAAACAGAGGCGCGAGGTATTTGATGCTAGATACAACTGCTAATCTTGCGTATTACAGGAGACGAGGACAGAGGGCCTGAAGAACTAGTGAAAAATCCGAATGTACCCTTAGCTCTAGAACCACAGAACACATTAGTATCTATCGACCAATTAGCCCTCAAGGTCGGTCTTTCAACGTGAAGTTTATTTAGCCTCCCACATCGTGATGGAATCCGAAAGATGGCTAGAGCTACGAATAGATAGAGCGGTGGCCCAATCGCCGCCTAGGCCTCATCCGTTTAGGCAAGGTTCAGGCAGCGACACACTGAGGCCGATTGGATCGAGGGCTCGCGTAAGACATCTAATTACCGGGGGCAGCGTAAAAAACTAAAGTCCCCCTACTAGACTAACTTCATCCAATTTAGATTAGTCGTACGTTGCGTAGCGCTATGGTCTCGTGTCACCAGGCCCAGGATCGAGCTTATGAGGACTAGTATATGGGGTCAGCCAACAATGAATGAAATGCGCACCCGTTATCCCGTCGTCCCGGAATCTTGTCTGAAGGACTTATTTCAAACCCAGGGAAGAGTATTCGACGATCCGTCCTATGTACAACACCCAGATGCCATTAAGCGGTGCTTTTATCCGGAACCAACGCTCCTATGCTCTTTCGTTTTGTGGCATAGCCGAGTCTACGCGCGTTCCTTGTTTCGAAGATTGTTCCCAGATCCTGCGTTATGACGGAGATTGAGGAATGCCTGAGGTCCATTTCTCTGAAGCCTATACGTGGCTGATGACCCCACTGTCAATCCGCAGGCTATGCGTGCTTCGCGTGTCAAGCGGTTAGAAGAAAGTTAAAACCGCTCAACTCATGCATTAGATTGTGGGGATTGTGTCCCCTAGTCTCGAGATATGTCGACCTTCTATCGGTGGCTCCCTCTGCTGGTGTAAAAACCACGCGTAACAGCCGCTTGAGGCGGCGGTACTTCCCCAGTCTCTGAGTGCCGGTGGAGTTTGCCAGATGCTAACTGCGGGACTGTCGCCTGGGGTACCTTTGAATTGCCAGCCCAAGCTATCGTATCTTCAAACTCTTTTATGCGTGTCCCAGCCCGATTGTTTGACAGTGACGCAGATGCTTCAGACTCGTGAAGTATGGGGAGTCTGGACGCGTGTCATTGAGAACCTCGGAGAAACGTGTCAGAAAGCAACACAGAACCCCGGAACGGGGCAGGCCATTTCGGACCCCTAAGTAATAAGCGTCCATAACTTCATTGACGCTGGAAGGGTAGGGCTTCGTATTACGTGTTATTCGCAGAGTCGAGTCGCTACTGGACCATATCGGCATCGAAGCGAATCCTGGCGTTCAGTGCAACACGATAATTTTTCCTAATAGTGTTCGCACTTAAGGTTTAGGGCAATCGGCTTCGCCACATATTCGGCTTTAGTGGAACTAATGGAGGGGCAAATTCGACGTTCAGGGCCCTATCAGAAACGTCCCGAGGTTCGCGATATAACCCGCGCGCCACTGACGGGGCTGTAAGGGGGGAGGTATGACACGACGGAGTAGATATCGGACAGAAGTGGCAAACTCAAGCCACCTTAGCAATGGAGAATGTGTGTTGAAATGAAATACGCCATCGGCCTGTGTATTATCAAGCTGCCATACAACAAAAGAGATTAGTCGGCCTTACTTACTTTCGCGGCCGAGCCCATTCGAATATATCAATGGCTAGCGAGGCTTGTCATCGCCGGTTGGCCACTACACGGGGGGGACATACGACGGGTCAGCGATGCATTGAAGACTTAATTCTCGCTCTCATTCAGTCATATCGCCAACTTCTCAATTATTTTAGTCGTTCTAGTGTGACCAGCGGATGCTACCAAACCTATTAGAATCCGGACATGCGCGCCAGTCGCTTACGGACTCCTTTTGCCGCATATCCCACGCGTCGACAGGCACCAGTAAGGAGATTCTAAATGATACTTAAATTTGAAGTTACCAGATTAAGCTGCTTCGTAAACTTTACAGAAAAATTGGGAATGCTACTACTAGTCTGACGAAGCTCCACTAAAGAGACAAATTAAGGTCCACTTTCGACATATCAGACCTTGGGAATCCCTTCAGGTCTGTACAACAGAAAGTCGACCAGGCGTTAGGAATCAAGTTATTGCCTTTGCGAGGCGTCGTATGCTGTCGACCTTATCTTCCGCGAGAGGCGGTGGCTTCTATTAGGTTTCCGCACTTACGAGCTGCGCGATGCTAGTCGCTCAGGAATCGCAACTGGTAAAAGGATCCAGCGCAGTTGAGTTAATTCAATGGGTACGACATCATATCCCTATGATACCTTGGCCTTCATTGCTAGAGTGTAATCCTTACAGGCGATAACACCTAGTGAGTGATCCGAATGCTCGAATCAGCTACGGTTAAGACAGTGATGGAGGATTAACAGCTTAAACGTTTCTGGACCAGCGAGGAAGTGACTCAACGTCCAAAGCTGACTACTCCCATTCGCGAGGTCCCGATACGGCTTCACTCGTTAGCTATCGTCTTGCAAACGAGTGGCACCTAATGGTGATCAAGTTCTAAATCCCCAGGCCCAACGTCAGCGAGCATGGCAAAGTAAGGAAGTGAGCATACATTAGCCTTTACAATAGATAACGCGACCTCAAAAGACTCGCTCACAGTAGGCTAACCGGTTAGCTCCAAGCGGGGATTAGCTAATGCATCCCAGGTGGCCTGCGAGCACTTTCGATACGGTCTTTATTGGAT
729	6714088	6714465	378	CTTGGCGCAGTCCGGACAATGTAGCTTATAGGCATGGATGACATCTGTCATCAGCTTTAGTAAGCTCGTAACGGGTGTGATACTGACACTGGACTTTCTCATTTAGGAAACTAAAAGACATCGGGCCGGCCAGAGTTAGGATTCTGACGAAGTTTGGCATCCACCCACGTAATCATGTCGGAGACTGTTCGCTGAATCACGCTTAGCAGAATTTGCACATCTCCCATTTTTCTTAGCTCTATACGTATTTTTATCAAAACGACCTTCGGTCTACGTCCTACTGACATTAAATATACGTTCGGGGAAGACTTGTAGTACGAACAAATGAGCATGCCTCTGCGCTTATGAAATAAAGGGATCTGGCGCGATTGTGAATGA
730	6716735	6717224	490	AACGGATTAAAGTGCTCTTCGAGGCCCTGATAGGTTAGTAAATTTGTAGTTATGATAACCGTTAAGTAACGGTGCCGGGGGGTGTTGGGGTGATAAGGCTAGAGGGCACTGTGATGTTATGGTTGCTACTTAATAGATTCTCTTGAAAGGGCAGTAATCCACGGGTAAATGCTTGAAGTACTCCCGTCGTACTTTGCACAGTTAGGTCAAGAAACATCAGTGATACTCTCTGTATTACAAAGATCATGCTTGGCGAGTTTAGAATCCATCCCTGGACTTAGCTCAATTTGCTTTACTTACTAATTGCAGGTTGTTTGGGGCCATTCAACGGTAGTCTGCGCTCGATACACATAAACTGCTTAGCTCTCATTAAGACGACGTCTTTCTGATCTCACCCCTGCTGAGTAGTCGTGAACTAAGTGTTCATGGAGTACGGTCTAGGGAAGTGATGCTGGTCTCTAGATTTTTATTGTCACTGGCCAGGACTCAA
731	6740953	6742156	1204	TAGATGTACACTGCTCTTTTTATAATACCCATCGCAAAACGAATATTTCTTCGATACGGGGAGCCCTTCGAAATCGTCGTGAGTTGGTGAACACGTTATCGCGGCAAGGAGGCTCGACTCGTAGAGATACAGCGGAAAACGAACTAGATTGCATCAAGCAACGAGCAGACGGGCTCGGCAAATTCTTGCTCCTATGCCTGGGGTCAAAATGATAACTCGCACGCTGCAGTGAATCGGGCGGTGTGTCAAGGTATATGTTCTAGCGAAAGCGTTCTGGAAACTAGCAGACTCATCGTAAATACGCAGTCCGCTTGCGCCGCTAGTTTAGGCCTTTACCATATTTTGAATACGTGTGATTTAGAGCATCGAGATGGTTAGGTACGGGCAGATCTCACACCGGAGTGCAGCAAACGGGATAAACGGACCAAATCACTGTTAACTGGTGGAGCTGGATATGACGCCTATGACACTTGATATACTGAACCCGATCGTGGGTTCGGAAGTCATTCGGCTACTCGGTTATTGCTGATGTACCTACACTATAAACGATAATAGCGTGTAAGTGGAAGTTTTCGATCTGGCGCCCCAAATAGTTGGTCACTATCCTACAAGGTTATTCGAGAATGGCCCAGAAAGGAGGGTATCTGGGGTACAGGACTCGTGAATTTTACAGTCAAAAACCCTTCTCCCGTAGGTTGATCAGAAGAACTTTAATGGCATCTTGTCGTCTTCGAGATTAACTGTCTTGCCTTACTCGGGCTTAGAGAGAAAACGCAAAATTCCAACTCAGGTATCATCATGGATTGGCCTCATGCACATCTCGTCGAATCTACGAGCGTAATCCGCATACAATGGGCAGAGTCTGACTCGCGCTCACGTATACCTCCAGCGAGCCTACACTATTACTTAGCAAGCGGAACTAGGCCTTTTGCTCAGGCGAGCCACCCGGTAGCGTTGCTAGTAGTCCGTTCTGATATAGTTAGAGACAACACACCACGCTTTCCAGAAACTCGAAACGTTCTATTTCTACTTCGGAGTAGCCGCGTAACGTCTGTTTACGAAATACAGGCAATAGCACCGAAATGATGTGACTAACACATTTGTTTCGTTCACTGTGCAACGAGCATTACGTAATATAACGTGCCTCCCCTTCTATTTGAGTAGGGACGGGCAACACGCTATACGGGATCGCCTTTGCAGGTCC
732	6742937	6744054	1118	CACAATTAGTTGCATGGTAGTGCGTGTTATATTAAAGCTCACATACGCACTTAACACTGAAATAATTGTGTTAACAAGATTGTGGTTTGGTTAGCAATAGCCAATTATACGCTAAAGAAAAGCTAGAGAAACATAGCAATTATTGTAACAGCTTATGTGCAACACGTAGTCGCTTTGCTGCATAGCTAAATATACTACACAATCCCATTAGATGTTTGATAGGAACATGCAAATCGATTCACTTAGCTTTAGTGTTCTCTAGAACTTTGGATGGCTGCTCTAAAATTAAACTAAAATATTGTTCTCCTTTCATATTGTTGACAGTATGTACTCGTTACAACCCAGAAGTATTGGGCGGCTACCCTCATTCGAGGTAATATACGTTTCAATCATTGGATGATGACAAAACAGTACATTAGTCGTATTCACGTAAGCATAGTAGATAGTACATTATAGCGTATTGGCCGTGAAGAGCACACTGGCACTTTAGTTGATTTCGCTGTCAACAGTACGATTGGTGAGATCGTTAAAGCGGTATGGTTATAGTACAATATTGAATTTTTGTTAGCATGTAGACATTATATTCGGTATACCAATTGATATTGTCAAGACGAACTAGTCGACTTTCCCGTCTATCAGTTACCCGTTGCTCATCGCTAGTGGAAATGTGAACGCGAAATTTTCTAATTTTTATGGGAAATCAATAGATATTGGTGAATAAAATTAGAAAAAATTTCAAAATTGTTCATAAGTGTGAGCGTGGGCTGTTTGAGTGCGCGTAATAGTGGACGTAACAGCATGGGTTAACAAACTTGCACTGCTTCTATGTATTTAGAATCTGAAATCTCCACCTTCTAGATCTTATAATTCTTAAAATCTCGACGTTCAAACGGACAGACAGTGCCTAATCGGAATATCATTTTCCCACACCGCAGGTTGGCTCGCTGAAAACCAAATGCTATAAGGACTTTAAATCGTTAGCATATTCTGGCGAGCTCGAACCATTTCTTTACGCTTCATCACAGGTAAAGTAATGTAGCAGGTTGTACTTATTATAGATTATACCCCGCTACTAGCTTTTGCTAAGAGACTTTACTACTGTGGCACCAGTCGTGCTC
733	6746835	6758636	11802	GACAAAATACCAGATACTTTTAATGGATATTATACGTAAAAAGTATACGGGATATTTATTGCAAAGCTTAAATTCTATAGGTTCGTCACTCAATGAACGTAAATTCAACGTAAAGAATAATCAAATGTTTGTCGTAATTAAATTCCTTTCGAATTAAATAGTGAAACTGACTTACAATGTAATATATTCTATTAATGAATAGATTAACGTTAAAGATATATTATTAAATTTGTCGGTTTTTAAAACAATATCACTTATACTGTTCAATAGTAATTTTGAATTCAATAATCATAAAGCAGAGTGCATTTTTATCTAAATAAAACATACATGCTAATGTTTTTTTATTTGAAAATGAAAAACTTAAGCACTTAAGAATTCTACAATAAAGATCTATAGTCGGGTTCTAATCAACTTACAGTATATGAGTAATTAATCTTACAGTTAAGCCTCTTTGCGTATAGTTATATTAGGCATAATTGATACACGGTCTTATCATTATTGGAGAAATACTCATCCAGACCGTCACTAAATGACTTGCATAATTGTTGATAAGTAAATTTATATAATACATGTTTATAATACTAATTATTTTCAATATCTCTTTCACGGCGTTACCCTCGTTGTATCATCTAAACGGATCCATTAATAAAGTTTAGAAATCCAAAGTTCTCCATTGTTTAATAAAAATTAAATGAATGAAAATAATTCGCAAAATTATGGTATAATATTCCTATCTTCAGTTATTTCCTTGATATATCAGACTTTGTTTCTCCAATCACTTTTAAGCATAAGATATTAAAGCTCTACCCATATATATCCAATGGTCAAAATATTTTTTAAGATTTAAAATACAACAATCATTAACAGATCAAATTAAGCCTAGGTCAGATGCGCATTGTTCATTTAAAATATTTGACAGAAAAGAAACCGTTGAAGATAATGATCATTCGGAACATGTCTACGACAAAGAATAGTGAAATTTTACAATTATACTATTATTTTGAAATAATAATAGGGATGAGTAAATTTTACAATCTATGATCTTCTTTTATAATTATTTAAGAATACTTCCATATTCTGCTGAAGCTTCTTATAAGATAATAGTTTGTTAAACTCGAACCTTACAAAATGATTATTCTCCTTGAATGTATTAAAATTTGTGTTTTAGAATGATATATTGGTTCTAAGCTTTGACCAGTTTTTTGATTTAACGATACTAAGGAGGAAAAATATCCATTAAGAAAACGTTAGTCATAACGTGTATATATGTTTGTTGAAAAGCAGTACATGTTTGGATAAAGATTATCTATATTTTAATTAGAATCCATAAACTGGTAAAATTCGAATAATGTAAACTCTGTGAAAACGGCTAGATTGAATAAGATAATCAGGGATAAATTAAGGTAAATAAAAGTTAGCTCTATCAATAATGTAAACATTTAACCCATCAATTTCCATTATTATTATGTGAAATAATTAAAAATTGAACAATAACATATCTGTACGAGGTAAAGATAATAGTCTCCTAATTAGGGATTTCAGCTTTGTCAAATGCTTATGGATAATTCCTCAATGAATTTAGAGGTAAGTAAGTTTATAATATCGTGTATCTGGATATTTTGAGGTTAAGTTGCAAAACTTCATAAAAAGTCTCAAAGGAATAGCATTAATAAAATATTATTTTTAGAATATATATAAATAATTCAATACATTAAAATGCGATTCCCAGGTTACTAATATGACTAATCTACACGTATTCTTGAGACAAAATTAGATACAGTACAAGGATTCGTAATAGAACTATCTCCTGGAACCAGTATTACTACTTTCTAAAAAACATAAGCATATGTTTTTCTACTTAATGAATATCGTATTTATTATATTATATTTCAACTGAACTTCAGGAATTGTAATTTATATAGTATGTTGGTAACTTAAATCGTTCAATTCATAACTTTGATCGTGGAAACATCCGAATAGCGATGATTAATAGAAAACAGACCCATATATTTTGACGGATCTCTAAAACCCTAAAGGTTAAGTTCTCTAAATAAAAAGTATCTGTACGATCTACTATAATATAAGCACCAAAGAAGTTCCTTTAAACTCGATGTTATATTCACCGTTATCGACTTTATGATATCGTTGTGTTATCATTTTTATAATCTTGGTTTATTCAACTCCTATTAATTCTATTTAAAATTAATTAGTTAATAGTCATACTACACACACACCACGCAAATTTTTATTTTAACCTACACTGCTGTAAACCCATTGTCATTATTCAAACTTGTATTGGTTTATACTGTTGAATTTTTTTTACGATAGTTAAATAAGTTTAGAGCTGGCTCCATAAAATGTATATAAGGATATATGGATGTTCTCAGAAATGCCACAACCTCTCCTAGGATGCGAATAGGATGTGTAAAGCTAGAATGCTAAGATCTAACTTAGAGATTTTTCATTTTGAATAGCGCCCAATAGAAGATATTATTTTATTGGTGTTATTTCCAATTTACATATCTTCCTAATTTTATCTCGAGCAATTATTGAAAATAAATGCTTTTGTTATGTTTAATAGTAATCGTAAGAACAATGTTTATGGAAAATTATCACGTCCAGCAAGTTTGGTACTATCCACGTGATATAAATTGATAATAAATTACAATATTTGCTTGTAAGAATGTCAAATTGTTGGTATAACTCAAAACAGCCTATAAATATAGTGAAAGTATTCTTATAGGTGAAAAATAATAGTTTATCCATTTAAATTAGTTGAAACTGAATAATGATTACTTAAGAATTATTAAACTTTTCAAAAAGAGGATTGTTCTAATGCACTGATATTACCTTATTTGTAGAATAAGAGAATATAAGCATTTAAACAATTTTGTACTAAATCGTATTTAGATATTTACTAAGTATATTATAAGATACCCAGTTTCTTAAAATATGTGATGCTCTATTCGATTAACAGTGTTTGAGCTACCATCTTCACATAAGGCAATTAACTTGATTTAAATTATAAAAATCACTGATTCGTTGATTTGATACTAAATATATGCATGCAGTCTAGATGATCTAGAAATTGTAAACAATTATTTGAATCTTACGGTATATCTGCAAAACGTCATTTTATGTTGGTGGTTATTTAAAAGTACATCTTTCTATGTTTCAATGAAATATTACGTATCTCTCTTATAGGTAATCTGAAAATATATTTATACCATAAATCTCATCCTTAATTTAAAGAATAGAACAGTGTGACATATGAGTACTAAATGTCTTATGCAACTATAGCAAAATATCGTGGTGTAAGGAATTATAAGAATGTTTGTAGGTAATATAACTAGAACTAACTAATACGAAGTTGAAATAAGTATGTTATTTAATAGATACTAGGATGTAATGATTGATAGTCACGGAAGCTAAAGACAACTTTTCTAACTAAAAAAAATTAATATTAGATAGTTACAACGCAGTTAAATATTTGAAATAACTTTTTATGATAACGAACATCTAATCTATGCTTATGACATTTATTGGTCTCGTTACACTGCTAAATTATTTTGCAGATAGTTTTCCATTTTAGCTATAACACATACAAGTATATTTCATTTATAAGAGATTTGAGGCGTATAAAATATTGAATAAATTAAATTAATGGTTGATTACAAAAATCACTCATTTGAACGTAAAGATGTTATACAATACATTCCTTATAAACTGAATTAACTATCGGACCTACTATGAACATGAGACATTCAAATTTGTATAGCATTTATACAACTTAACAGACTGATCTCGTACAGTCTGCATTTATCTTATCATAATCTTATTTGAGTATGAAATATTTACTATCTGGATATTTTGCGATTGTTTTGTGAATACCTAAGATCGTCTTGTCTGAATTTTAGAAAGTGCCTAGGCTGCAGTCGTTCAATTTTAGTAGTTAATACAAGAATTAATTATAAACTTTTATAAATATTATTAATGAGAGTTTAAATCATTATTTTAGGGCAGAAATAATTCGGTTAACTCCAGAACTAGATATTAAACTTATGGTTCTCGAATAACTGCTCACAAGAAGTTTAATCCTAATGATACCGACAATGTAGTTACACATTGTATTTGGAAATTACTGTGAGAAATATACAAGTTTCTTTATATTGTTTTTAAAGATCATCATCACATTATTACCGATGCACTTTGCTAAATCAACGCTTATACCATTATTATTTTTTAACAAAGATTAGAATTTGTTTCGGAATTTAATATATATTTCTATAATATGTCTCAGTTCTTTAAGAGGTAGTGAGTAGAATTTAAGTTTTTATAACTTAATATAATGCTGCAAATTATACAAAAGAAAGTTTTTTATTAAAACGGACTTTATTGGCAGAGCTTGCGAACGGTAAGTTGAATGTAGTTAATGAGATTTCGAATCACCTAAAAAACCTATAGAATATGTTATTAGTCTTGAGTAAATCAAATATATAAAATACAAACAGACAATATATTAGAACAGACGATCTTGATAGAGTAATTAATTCATCTATATTCTATATTAAAATAATATAAAAAAAAATCGGTAATCAAAGTGGTCGGTATTCACGACCTAAAACTCCATAATACATCATGAATATGTCTAAGCAATATTTACGGATAGTTATAGTACGTATAATCTAAGACTTTACGCCATTATCTAATAAGTATTAACTATATTATTATTTAGCTATAAGCATTAAAAACGATTCTTAAAAGATAGCAGGTTCTTCGCCTATTTCTTTTAGTACTTTCCGATTTTTATTTATTACAACTCGAAATTCTTTGCAACAGTGAATATAATAGTGCCATAATTATCTATTAAAAAATATTAACTCTGATAAATGGATAAACACACTTTATAAAAGTAAGCTTAACAAATAATCAAGCTTCTAGGATTATCCAAAGATAATCCTAATAGTGACATTTATATCGTTATGAATTTATTGCAGGTTACTCGAGAGATTGTGATGCAAGTAATTATAATTTATCAGACTTTTGATACATGATTGTACAATATAATTGTTCGGAGATATTTACAATTTGTCCTCAACTGCATAATTTTTCTATTATATATATTAAAGACTGCTTTAGTAGATAAATTTATTTACAATGCGACATAAGTTAAATGCTTGATAAAAGAGTGATTATTATAATCATACCTTAATTAATTTTCTAAAAAATTTTATACTCTGCAAAAATATGATTACTAACTCATATTTTAATTATCTGTTATGAAGGGAGTTTATCTTAAATAATATCTTAACGGTTATAAATATTTTTAAAAAAATACTATGTTATAATTTAAACATTTGTACATCTGTGCAAAATTTATTAGCTTTGGATATAGGCTAATTAAAATATAAAAATCTGTGCTCTTATAAGATCACAGAGATAAAAACACTTGAATTTACTGTGTAAGAAATAAAAAAATACATTTTCTTAAATTTTGCTGCTTTTAGTTTATTGTATATCTCCAAAATACTCTAGGGGATGCAGTTATATTTTCAACATGAAATATTAGGAACTACATAATTCTAGGAATACTTTAGATTATAATACGTATGAACATTCCGATAGGTTTTAAGATAATGCAGCTGCTAGATAAGCTACTATTATGATACGTTTGGACCTATTATTTAACGGAATCATAAGCTATCATTAAAATAATATTGCACGCCTAAACTAGATAGAGACCTATATTTATAATTGGTGTTATAATGAGTAATTTATTAAACATTAAACTTATTATTTATCATAGGTTCTATCGTGAATTTCGAAATATTAAAATTATTTCGCGTGTGTGAAAAGTCGGACAAAACAAAACAATATTAATAAACATATCCTTTAGAGCCTTTTTATAAATGGATTACGTGTGTACTTCAATCAGCGCGATACAAGTTTTTAAGATGACACAATTATATTAAAAAAACGCATGAGATTATTTCTGGAGGGTACTTAGTAAACGGACTGGTGCAAATAAATATCATATTCCGACCATTGATATGGGACATCTATAATTATTAGATATGTAGTAGAGTAGTTAACCTAAATTCCTGAGACATGCCACTAAAAAATTGAAAATGTAACAATTCTCTTAGGATTAACTTGCTCAATCTCAAATGTATTGATGTAAACTGTCATCATACACAAATCTTATGTTGCAATTTACACCATAATCTTATATTATTTTTCTGTAGAACAAGACAATCTTAGTTTGAGCTGATTTTCGCAGAAGAAAATTCATAAGACCGGATAGTAATCAACAGGATATGAGATAACAAAGAAAAATATAGGACAATAAAGTCCTAACTCCGAAAGATTTGCATAACAGCCTCCTGAATAAAGTATATACCGAATCCAAGTTTGCTTAGTTCTTTCTCGAATTAAAAAGGCAGGTATCAATGGAGATGGTTAGTTAATGTCGAAATACAGTTTATAAGTCAACTGATTCACCAACTAATGAACGTGGAGGCTATATGCTGCATGCTAATAATTTTTCAAATCGAACATTAATGTCCAAATGATTTTGGTTAGTATATAGGTTAGTCTTATCAATAATAAACCGCCATCAGATTTTACGGAACATATTACAGGAAAATCTATATCATATTGTGTCTTCGTTATTTCATCTCAAAGAAATACCGTATATATTAGAATAAGGAGGAAGTTCTTATATATTCTTTTAACTATTCAGACTTATAAAGACAATACATCAATTTTAAAATAGTATAACCTCACGCATTTTTGTCTGAATTTTATTGATTATATCAAATATTTAGGTAAAAGGGATTAATTTTCTAAACATAGATTATGATGTTATTTATTATGGAAGTTTGATAACCTAATTAACTGAAACAATGTATGTAAGGTTAATTTTCATTACACGATATGTATGCAGTAATAACAAATTAGATTATATAAAAAGAAAGAAAATACGGTATTACTCTAATTTTTCCCGATCATTTAATTTTCAGTGACAAACTTTTTTCTTGGCTTAATCAATATTTTTATCTTAAACTATTTATTTAATAGTACCCATTTTAATATACTCATGTTAGACTCTCAGATGACATCCAATATTACTGGCAGATTTTTACATAACCTCTAACGTTAAATGAGACATACGATAATATAAATCATCAAGATAAAGACACCTACAGTCTTAAATCATAACAGAGCTTCAGTGTTAATAAATATGCACTTATATTCCTTTCATACACTTTTGGACGGCTTTTCAAGTGTGTAACGAAATGTTAAGTGGTTAGTTAACAAGCATAACAAAGATTGTTATTTATGTGTAACGAAAACTGAGCAATATCTATATAATAATTGTACCTTATTTTTAAATCCACGACAATAATAATGTAATATAGTAGCCACCCTAAATTGACTATACTTTTATTTCCTTATATTGCGCTTGTGGTGTAAGATTATAAACTAGATATGATAATATACGGAAGATAAATTGTAATTAAACATATTTTTCAATCAGGTACATTGTATTAATCGGAATACCTTAAGATTAAGTTAAAAGACGAGAAGTTACATACTTCCTATATGTCTATCGATTCTTAGATGGTTTTTATACTGGATTCCCAAAAAGGCTAGAATTAATTCCAATAAACCTTAATATTTTTGTATTTAAATTTATGTTGGTCGAGACAAAAATTAGATAAGGAGGGATTCTGGCACAGTTTGCAAGAGATTCTCGTCCGTTACGACTTTTATACTGATCAATCTAGTCAAAAAAACTGCTGTAAATAAAGCATATGAATAGTTACAGAAAGAATTTAGATTTTTGTGACATAGTTTCACTCATTTTCAATAAACCAGTATTTTTTTTGATTCGACACTACATAGAATATAAGTTTCTATTGTATATTCGAAGAATTCCAGTGGAAAGATACACCTAAGAGACGAACCCCAATTTAACTTAATGTTCAACGTGCTATCATTATATGTCTCAATTCAATTGACAAGACCATAAAGTACTACTCATTTTTTTCGGTGAAGAACAGATCTTGACATAACTTTACGGAATAAGTCATTTGATAATCATTACAAATATGTTGTGAATCTACTTAATGAATACTAGAATTTTTAATACTTTATTATGTCAAAAGTTACAAATAAAATTAATTTTAAAACTACATGATATGATTCTGCTTATTTACGCTCATACATATTAAATCGTATTAGTTAGTCTAGTTTGAGCAAACTTGGTTTACTATGATACAAAAAGAGCAATTCAGTTAATTCTATAAAATCTTGATTTGATGCTTATTATATCTAAATACGAGAGTAATTCTAATAAATAGGGCGAACCTGGCCATCATTACTTATATTATAGAGGTTGAGTAAAAGACAACAAATATCAATCATCCCAACGCTACTACTAGAATCTTTACAGTTTGGAAATTGGAAGCCATTACAATGGTTAGTCGAACTGGCCATATGCTCGTAATCTGATGGCTTTCTGTATAAAAAACTCAGAAGTTAATTTTTGAGTGACCAAGCGAACGAAACAAATGAATCATACAAAGTTGCTTTATTAATTTTGATGAAATTAAACATTCGAATAGGTCATTATTCCATGAGATATGAAATCTATTATAAGTTAATTCATTAATTAGCATTCTATGTATGCGTTATTAAATGGAATGAAACTAATATTAAGAGCAGTACATGTTTTAAATACTAAGGTTATTATTGATATACGCGACAAAATTAAATGTACAAATTCTGATGAACTAAAAACGGTCCCCTAGTTAAGTACGCAATCTCTGACGTGAATGTCTATACCCTTAACTTGAGCTAGGAAAATATAGCGTGTAGTCTCCAAATATGGTTTGTAACTTAATATTCTTTATAAATAATGAACCCCAAACAAAATAATTAATTATTCGACATATAATAACGTTAAAAGAACTATCGCTTTACTTCAGTAACATCTGTGTTAAACAAAGGTTCCTGCAATTTAAAATAACTAAAATTCGAACTCGCATAATGTAGATTCATGGCAAAGGAGTTAAAAGACAAACGAGACGCATAAGTTATATAATATTAGCATTGTTGCTTAAATATCGACTGATTTTTGTTTCATCTTAGATCAACTACTAAATAGAGAAAATGTACCGTCCATAGATCTGTATGGTTCACTAGTAGAAATCACGTAAAATAGGAACGTATGTAAATAATATTCCTCCCATTTTAGTGAAACAACTAGAACCTACTTGGAGTACTGGAATATATTTATAAATCCTAAATCTCTATTATTTTAAAATAAGATTATTGGATAATCATGAAAAATAAGTATTACTTAAATACAGCATTTCCAATTATATAATATTACTCAACTTCAAGATCTATTTATGAATGAAAATTCAGATATTTTGAAAAACAGTTTGGTAAGTATTGAATTAAAGGTGTTTTCACACAAGATGTATCTAATTATGAAATATTAGTAATTCTCTTAAACTGCTCTTTTAGCATAACTACTTGTGTATATATAAAAACTATAATAATCAAAAAAGGCATTCAAGCAAATTCTGACAATTTTGGTTAGTTGTGGACTAGCTCCCCGTTATATGACCAATATGTAGTATCACTTTGGCTAAAATAATTGTTTAGCATTCTATTGAGCATGTAGTAGTATATTTTTATAATACTCCTTAGATATGCTCATATTTACTGTGCGACTAAACCAAATTTATCCAGTCCTTACTTATCCTATATTTAGACTTCAAACCGTTTGTTTACATATTTACGATATCGTTGTTGATCACGGCAAAAATAATATTATATAATCATGTACAAGTTCATATAAGTGCTTTAGTATTGCAATTATACTATGATTCAATTCGACAGGAGGCCTGTACGTGTCTTAATCGTCCAATCATTCGGTATTTGAAATGAGATGGTTTTGTCTATTCGTAGTTAATTGGTTTAATTAAGCAATACCTAACATTTTGAATAATCTTAGCTGTATATTTTTGCAATATGTATTGTTTTAAAATGAATGGAATTAAAAATAATTTGTATTGATCTGAATATCTCTCCGTTACATTAAGTAGACATTGGATCTTATAGGAATTACCATGTTTGTTAGAAATACTCAAGTTTTACAGGTCGACATTGTTTTCAAAAGTCCATGAATAATTTGGTCCTAAATACAACTTGCAGTATAATGTTCGATATAATGACTATTAATTTACTCTACTATCGAGCGTGATTCTTTTTATAAAATTATTGAGCTATTAAGGATTATATTAAATCAGTCTATTCGTTTCGGTGTACTTTTCATATATCAGCTTTTTCCTGACTCTGTTGGAACGTCACTTCTTAGATTTAATTTTGGCACACTTTAAATTTATTACACTCAGTTTCGTACATAAAAAAAAATTATTATGTAAGATGAGGTTTTCTTTAAGATATCTCCGGATGATGCAAAGCCTTTCTATATTATAATATTGCATCGAACTCTGTGTTAATAAAAGCTTGGGGTTATGAACGTTAATTTTCCATATGTTTTTTAAATCTGCTTGTTATAAATACATATTGGTCGCGCAATAAATGTATAACTATAATAAGTCATTTAGGACGTTATAGCATAGATACAAAAAATTTATCGCATTTAAATAAATTAGGAAGCTTACGTTGTGTTTGAAATTCTTAGATAAAATAAGGATCCTTTGATATTATGTATTTAAATATATAAAACATATATTTAATGAGTGGCATTAAGGTTTTATAGCTATTTTTATTTAGTAATTCGATATAGTATGAGTTAAATGATGTGAATAAAATTAGCATCCGATAGTTTCTAACAAACCAATATGGGTGAAAAATTATGTCGTGACACAAGTTCTGTTTAACATGATAACCAGATTAGGATGATGTCTTATCATACACATCTATATTATTGCTAATCTTAATTTATAGAAGTATAGTAATTCCTTTCATCGAACGTATCACACGAGTAAATAAGCTAATGAGATTAGAGGCTAAAGGACGATATTTCACAGAATGGAATCTTTTCCGTTAAATTTCCTAAATAATCCATTCATTCTGTTCGCCACATAGGTGATAGCCCTCCGTAATAATTGCTTAATAATCAAAAACGATACTATCTATGGAAAACATGGGTAATTAAATTTGACTTGTTCAATTAGTTTAATTTTGAGCACGTTCAACTTATTACCTAAGGCACAATCCTAATTATAGTATCACGACGCTAATAAGAAATACGTATTCACAAGTTAGTTTATTTTTGACATTTTACATTGACTTGGTAATACCCAAGTATGATCAGGTATTGACACATAACCTTTTAGGAAACAATCTTAATCAGTAAAAAACACCGCGGTTAATAACTATCTCATGAGATAAGCCTAATCGTTTTATAATACGAAAAAACATCTATAACTTGTTTACGCATTAATCAAGACCTGTATTAATGATTAATATACTATTTAAGTAAATATTTAGAGAATAGTTTTATTTTTTGAAATGGTAACTTTTCTTTTAATTCAAAAGGTAAATCAATGTAAAAAGTTAATAGTAGATATTCAAGAATTTAACAAAGAATTATTTGTCGATTTAATACTAACATCCTAATTGGAATTTAAGTACATATCTTTAAATTGGTTTCAAATACAAAATTTATTTTATTTAATTTATATTATATTTTGGTTTAAGATACATTAATGGTTGAATAGAGCTTGAACAATTAAATACAACTTATCATAAAAGATT
734	6760099	6760215	117	CCCCAATGTGCTGACGCTTTTAGGTATCTTGACAAAGGCTTGAAGGCAGAGAGAAATTTCTTACACGACTGTATCCATTTAATGAGAAACCAAGTACAGAAATATTGTTGGGTTTTC
735	6760633	6763375	2743	CTCAACACCCAGCCCGGTAGCTGCGCCCGCATTGGGGCCGTTGTCACCTTGTAATGCAGGGCGAACGGGGTCCAGTGCGCCGGTCCTGAGTCCGCCACCTTTCACCTGACTCTTCCATAAGAAAACTAGATGTTCCAAGGTGTTTAATGCTCTATATTCCGCAACTTGATCATACCGAACAACCGTCGAAAGCTAACAAGCCCTCAGCCTAATGACCACGTACTGGCCAACACCCTCGCCCTCATGCGGCCGAATCAGCCCGATGACTGGAAGGGAGCGGCACGGAACCCGGCTAGACAGTCTTTGGATAATTGAGATGGTATTCTACCGTGCGCAGGTAATGGTGGCGGGCCCATGTATTTGAACGGTGGACACTACAGTTAACATTCAGGTTGACGTTCAAGGGCCGGAAAGAGCCTTAATCCTCAAGCTTAGCACAGCCGCCAGGACTGTCCGAGCGCCGCTCTCTACGTGGGAGGTTTAGTCTCAGTGGGGATTTCTTAGTGCACGGGTATTACATATAAACGGTTTCATCGTGTTGACCAGGTGTACCGCTTCCCGCTACCTCTTCACACAGCCGCTTTTGCTAAGGCGGCGCGCGCCGCCAACTGGGCATGTTGACCTCCTTGCGCTGCGCACCCCAGATTTGTAGGAAGCGCACACTCGGGTAGCGTGCCCTATAGAATCACAACGCAGACTCCTATTGGGACAGGCCTCCATGATCGACGTCCTCTCACAATTGCGTCATGTCCGACTACCTCATCTCCTACCACGTGTGGTTGACCTAGACTTCCACGCCGCCCTTGCTTAGACCCGGGTGGGTTATGGCGCGCCCAACGTTAAGACCACTCCCCAGGTATAGAGCAAGATATGATTGCGTAGTTGGAGGAAGTTTTGCACGAGGTCACTTTACACAGCCATTTAGAAGCCGGACCGATCACGGTGATGTACCTCCTATCGATTTTGCTGAAGCCCCGACAGACAATGCCAAGGAGAATCCCTGAGTACACGTGATCGGCTTTACGAAGGTAGATCCTGCACCACCGGCAGCGTCCGGCTAAACCTCATTGGATCCGTCTTAAGTAGTGTTCGCCAGCTTCGGGCCAATCGCTTGGGCCCCCAATTGATATCGCAAACCGGTATAAACGGGAGCTCTCGACCTACGCCTGGTGCTGGGCCCCGCACGGCGGTACAAAACCACGTTGCGGCAGTTACGACTCGTGCCCGTGGGCGCCGTTCTTTACTGAGCATCCACCCTGGTGTTGCTAAGAATAAACAGTCAGCAGGGCGGCCAGACCCTGTGGGTCGTTCTCTGCGGCCTGGACCGGCTCCATGCAGCCAGAATCGTGCAGCCGCAACCTACTCGCCCCCGGGGATAAAGATTGGTGAGGACGCTCTATACTGTTGCCGGGGGAGAAGCGGTGTACTCCCTAGCACGTGCGGAGGTGTACAGTGGTTGAGCTAAAACAGTCTAGGTCCCAAATCTGCAAAAAAGCCCCGGCGCGTTGACGCTGGGTCGCTACCGAGTTTAGCGCATCCGCAGCTGCCCCGGCTCCTATGTACGGCAACAGAAATGGCAAGTCGGGCTCATGACACGAGCCATCCCTCCCGATCGCCCCTACCGATGAAGAGTCATCACCCGCCAGGTGTACTCGGGGATTGTACTCCGGCGACGACGTCTGGCCAACATCTCGGCGGCCCCAATCTCTCGCCAGGAACGGACAGTCTCGTAAATGGCAGCAGCTTATCGTTTTGTGTCAGCTATGCATTAAGCTGCGGAGGTTCGAGAGGCCCCCACCTGAGTCCTTTCTGACTGAAGCGACGGAGAGGCACAATGGTTGTGCGTTCGTCTAAGGCCGTAACCGTATGTCCGAAGCCTAACGGATCCCCTAATGGTATCTTACCCCACACGGGTCAATCGACGCGTTCGTTCGCACGCCAGAGGCTACTTCGCGCAAAAGTTTGAGGGTAAACGAAGGCATGCACCGGGAGGAAAGGCTCTTTTGTCCGCGCGGGGGATAGGACTTCCGAGGTGACTGTTATTGTAACTATTGGGCCAGGCTCGCTGACACAATTGCGACAGCGGGTGTGGGTCCTCCCGGGTCAAGGTCCCGGACATGGAAGATTCGGTGACACAGGCATTCCCCAATCGGCCTAGGTCTGTGCGCTATCTTGCGAGTATACGTCCCGGGTACTTGGGTCCGAGCAAGGCAACATCGAAGATCAAGCGATGTCATCGAGCTTCTAAAGTGCTCTTGTCGGGGTGATAACGAGTACTCCCCGCGGCGTCTGCTGGGAGTTCGAGACCTAAAGGACTCATCAAGGCCACCAGCCCGGACGGATACTGGACTGGCCTTGACTCCCTTCAACGGCCGTGCAGCGGGCCGTCGCGCGGATGGAGCGTACGCGACGCGACATACCAGGCCGGGGTTACAAGAGACCAAACGAGAAAGTGACGCGGCGGTCCGCGGGGTGCGGTTTTCCGAAGTCGCAGTATGTTCCTCTGCTCGTGATAAAGTGTCAGTTGACCATCGATTGAGTTCCTATTCGGTATCCAACCGTAAGTACACCGCGTGAAGTGATTGTCCTCTATGGCGTAAGAATACCAGGGGGTCACGTAGGGCGATGAAATCTTATGATGGGTCCGAGGTTGGACGAGATCAGTCCTAGTGCGCGATGATCGGTGTTGCTTTCGGAACATTGCTCGTCGTTCGAGCAGTGCGGTATGCAGCGCGTTGCGGTC
736	6763819	6764000	182	CATCATTATTGTACTACTAAAAAGATCAAAAAAGTCAAAATGATTCGGCACACAAGATGGGTTAGTATTATAGGCTGAGTTAATATAATTTCATAAGGACCATATGTGATCATGCATATTATACCTCCTCTTTTAATCTAACGTATGTATAATCCAGAAGACACATACTCCTAGTATGTTAC
737	6769630	6775575	5946	ATATATACGGAGTCTACGTCGTTCTCTTAAGCACATGGTTTGCGTTTTCCACAACAATAATTTATCCGATAGAAACTAGTTATGTCGTTGGGTTCCTAACTCGAGAGAGCGCGCACGGGCCCTCCTGTATTCGAAACTCTACACCTGTGTACCCATCCTAGCCAAAAAAAATTTTACTTAAACGTCTCCAGGGTGTTCTAAACTGGTAGGCCAAAGTGGCTGTTCTTTTGAGGGAAATCTATATGTCCCTGGCCCCTGAGCTGCGATTAGCCTGACCACATAAGTCAGGCATTTACTTGAACAAGGTCATCTCGTACCTTCCAGCTGTGGACTTTTTAGACGAGTATCTATAGGAGCTACCCATAGAGTAGAAAGCAGGTCTTTTACAACAGCTGAAGCCAGTCGGTTCGCTAAATTGAAAGAGCTTGGGTTAATATATACCTTCACTTGCCAGATTAATGATTTGCTTGGATAGTTATTATTTCCGAAATCATACATCTTAGATCGTTTGGGGGAGTCACTCATCGACATTGCGTCCGAAGGGAATCTCACAGATCTTGCGTGATAGCTTAACGCCGCGTTTCAAGAACAGATTATCAGGAACAAGATACTACCTCCTGACGTGAAGTGCATACGGGTAGGAGGTGACGCAGAATTCCCAGCTTACTCTCTTCTGTCAACGTTAGAACACGAGAAGTGGGGTCTGGTCGGATTTGGCGGGCAAATGCTACTATAACATATCGGCTCACTAGACCACGCTACCTTCTATGCTATGAGACTCCGAAGCTATAACTTCTCCACATGCAAGGAGACTGCGTACGTGCTCAACTTTATCGAAGCTTCCTAAGTACGATTGTAGAAATAACAAGAGAATTGGAAAGACTAATGTGTTACTGCCCTGAGTCACGTATGACAACGGACGCCGTTTGCTATGGACTTAATATCCGGTCAACTCTGGTAAACCCACGATTGTTTATGTTTAATGTTGACTGACATTCGTGCATGATTGGGCTAGCAAATATCTCGAGAGCCCTATATCTTCCTAGCCGTAACATGAACTTCGTGGGCTGCAATTTTTAGGGATGCGCGTTAACATTTGACAAAGTTGATGAAGAGGGATAACCCCTTCGATGTAATAAGGTAGCGGTCCAGCGTAATTTGCGTTATAATAATATTGCCGTACCATCTATGAATTCAGCGGGCAATCAATTCTTGGGTCATTGGCTTACCGTGGTAGGTCAAGTGTTAATATTGTACCAACTTGGCAACCAATCAAGTATAGAAATGATGATCTTGTCCAGACTGTAGTAAGCCTGAGCGCTAGCAGGACCGGATTCAATGTTTCACCAGATTATTGTTTGTTCTGTTATTACTTTGCATCCACCTGGAGACGCTCGGCGGGAAGACACCCCAATCGCTAAGTATCTCAAAGACATCCTCCTATTCTAGACAAGTTAGTGAACATCGTCTAACGCCAAAAATTAGATTAATTAATCTTTATAGCTCACCCCGTTAAATAGTGCCAGATTTGCATATATGTCGTGAGATGTGGACACCGTAACATTCGGTGGCTGCGAAATGGAAAGCTACCTTATGTCCGGCCACTACGCAAGTCAGAGAGTTTACATGTTGAGTCGACAGGCACCTCTAATTGGGAGCACCATAGTGAGCCGATCTTCTATCCCGATTTCATCATCAGCATTGTCTGCTACGACCAGTCCATGCCCTATGTATAAAAGTAATAACCCTTTACACCCTTATTTATATTAGCGAACAGTTGACGTCAAAAGGTGTAGCATGAGCTCCCAGTGCTGGTCTGGTCTGTCTTCACGCCTTCAAGTTTACGTGGTACTGGTAGTCGGCAAATGCAACTGAAGGATTACGCTGAAAGCCCCGATAAGTTTTAGATACTGTCATCATTCGCTTAGGAAACTTCTGGCGTGCGCAAGAAATGTCTGTCCGCCTCGAACGAATGAACTCGAAGCACTCTTAACTTTCTTGAGACGATTCTCTAGGTGACATACTCTTCAGCCGTGGTGAGATTTCACATGATTGCCCCGGAGCTTCGTAATGCGAATTTGCCGGGCTATAACTATAAAGACGGATCTCCTTTGCATTTAATAAGATAAGTGGTGATAGATATCTGAGTATTCCATGTCCCAACCCCGTTGAGTGGCCGGGACCGGTCGCGTATTTTATATGTAGTCGAGGCTATGGATTTCCATCACGGAGAATTAGGAAAAGTTCTAACAAGGGTAAAAAATTCGTGTGGGCGTATCTAGGCACGATATGTGATCGCCTGATCGCCAGCAATCTGTTCAAGACCCGTAAATCATGGGGGCTATCGGGATGTTGACATCTGCATAATCATACGGATCAAGCATGATCAAGATGCTGCTTCTCAGGGTAGTTGAGCGGTCCGCGAATACCCACGTCCCGCGAAGGCAGAGTCTGAAGTACCAACATACTGGCTTACCTTGTACACTCGACTTGTCGTCGACAGTGAGGGAGACATACAGCAAACGGCTTTCGAAAGAATATATTCAAGTTCCCTAGTTTGATCGGATATTTTCTCGCATTTAGACCCACAAATTCTATGCGAAAGCACTGTCCCAGGCTTTCCAAGTGAGCTTACCGTAACCCACGAACGAACGACAAGCACGTAAGATACGGCATGGCCTGAACTCACTTTTTGGTTCTTTTTGCCCCGTGGCAATTCCGAGCAACAACTTAGCTACTGAGCTGCTCGTATCCTAACATAAGAACCATAAACGCTATGTCGATCTATATAGTACAAATATCGACTCTGCTGTGTGGCTGATCCAGAATCTATTGAAGGGTAGTACCCGTTAACGAAGTCTAGTAAAAAAGTAACTACGTAGAAAGTATCACAATTGAGATGAAGTCTACAAAATAGTAATGCTAAGGTTATAGTGAGTAGTTGCGTATCCGAGTGCCTACTGGAGAGTTAAAGTCACTTAATCGAATTTTATAGCAGATTGTCAAGATATATTCCTCTCGTACTTGTGTTTCAAAATAGTCAGTATAAGATACGGGAACGCGAATTCTTACAATAATGGCACTTGCCTTTAGAACCAGATTCAAGAGATTGCCGGCTGCAATCGGCCCGCCGAAGATATGTGTGCAATTAATTTTGACTTCTGTGGTGGCGGTGCACATTTATGCTCATTACGTGTATAGGCGCCATTATCGCCCGTTTTATACAGCCGTATCCATTTAAGCTCGGCTCGTATAACGATTAACACCATTCCATATCTTTTGTCCATCGTACACCTGATTGTAAAAAAACAGTTTACAGCATGCTAGAAGTTAGAAACTTAGAGAAGTTTTTGTCGACCGGAGTTATGCGATTCACGCCTACGTGTATCGAGTTGGGTATAACAGAAGGTTATTGACATAGTATCTCCTAAATTTATGTTCAAACACTGTATGGTGTATGAATTACAGTAAATTTGTGGGTAGACGACGCAAAAGTAGTGAATGACGGCATAGGGACAGGTCGCACCCGATTGCACTCCTGGTGCGAGGGGTCATATCATGCTACGACCCAGACGGATGTATGGCGGCGACTGTCCCTCCAAACTTTACACCATAGTGACCCCGGGACCTTGTCAATACAAGTGCGAAACGCTTCTGCTAGCCTACAGCGGTCTAGTCTGTATTGCGGTGCTTCGGGTTCATTAATTAATACGATCAGACGTGCGTGCCAGTAGAACTATGACTCCCTTTCTTCCTGGTTTTCACATCAGCAAAACGTGGTATATCCTTAAACCTAGCTTCACTGCATATTCGAAGTCTTATTCTGCCAAAGTAGTGCCGCGTGGGTAATCGCGGCTCCTCTTGGAATTTGCAGAAACATATGACGTTGGTGATAAATGCCCGACTGAATGGTTCGACCGCAGCAAATTCTGCATTTAGAGTGCATAAAGCTTGAATGAACCCTGGAACGCCGAGTCTGCATTTAGTGCTGCATTCGCCATTATTAGCACAAGTCACCTCGGTACTTCTAAGGTCGTACAAGAGTAATTGAGTTACGTGATGTAGGGTGGTATGTCCAATATGTAATTAAATCTAGACCTTTAGTCCCTAAAGTAAATAATGCTCCTATGGCGAGTAACGGAATATCTGACTTCAAAATAAGTCCTACTTATTATGGTACGCACCTTTACATTAGATGGAACGAAGGTTAAACCGCATGGTAACACACCTTGAAGGGATAGGTCCGTTCATGCCATCATCTCAATGTTCGAAACGGCTGTCTATCCAAATTAAATGACCGCCGCGGGAGTCACTTTATTTTGAAGGTCCTAGACATGTGATAATCGATTACTATCCCAGTATCGCAGCGGGTGCTCCGCGTTTGGAGAATGCTCGAGGGGTGCCTATGCTAATGGCATCTTTGAAGCCCTACACCGGTATCTTTTCCTAAAAGTTGGGGTTTTTTACGATACTAACCGTCAGCATCTTTATACCATCAGTCGGCAAGTCCACCCGTTCCCTATTGTGCAATATAAGGTCACGGATCGCGTGCTATGTCGCGTGCTCAGAGACGACCATCAGTATACGAACTCCGTATTCCATATGTTGAGGGTCTCTGTTTGAGCTTTAAATAGACCACTAAACGTAAAGTTCGGTCTACGGGATTTCTTAAACAATCGCGCAAGATACGAGCATTGATACGGTAAAACAATTCTAGTCAGTAGTAGTTGCATCTCATTCTTTGTGATGAATACCTCACTAAAAATAGAACTTAGGGTAGAAAGCAAGCCCAACTAGTGGTGGACAGTAGGAATAAGAGCGTGAGCCTGTTTTCTAGCGGATACTATTATCCTGCGGCTTCCCTTTACTTTGTAATTAGTCATAGACAGTCGAAGTAAGGTTAAGTGGACGGACCAGTATTTCTTCCATCATAGCTTAACTCGATTATCAAGTTACTACGCGCGCGAGTCGCAGAGCTTTCGCAAGAGACAAGGAATTGCGTCCTGAATTAAAAATATACAGAAGTACTCTTTGTTATGACAAGTTTATAAAACCTCGATGGACGAAGAATAACAGCTGACTAGAGGCATAACGTAGCGTCTGTTGCAGATACCGCCTTCCATAGGTAAAGCCCTGGTACTAAAGTTACTACAACTCTCAGTCAGTCGAAGCAAGAATTTAAGAGTATATAACTCTACAGCTGAAGTTTTAAACCTTTCATAGCACTACTTTCCTTTACGATACGACTGCACGCACGAAATACGCTGCGTATAATGAATGATGATCTAACCGTAAAGACCCTCTTCAGGAAAGAACCGCTAGTCTAGTTGGATAAACAGGAAACATAGCAACAGCAAGCACATATACAACACACGATTATCGCTTGGCAGAGTACCGGGGAGGAGTATTGATGGGTCTGTGCATAAGATCAGAATATAGTGAAACGTAATCGTTCTCGTTAAACGCCAACTTTCAAGCGTGTTAGTTGCTTGTTTTCTTCTAGGTTCCACGTGCCCATCGGGATTAAATTTTTTGTTCCGAGTTGAGAAGATCTTTACTGCATATGGGTTGGCAGGCCTACCTGACAGCTAAAGGTCTTCGAAGCGCCTTTATTCCGAATCTTCCCATGATTAGAACGTTACCGAATGGACTATGCGCGAAGCCCAAGTGTTGTGGCAAGGTGCAATCACTTCAATTAGGGCTAACTTCCATCGTGACTGCACAATGGGAGTCTTTGTGAGATAAACCGATGAAGCCAAGTTTTTTAAAGCGCCTGTGTCTAACTCAACGACAATCTTGTCGCAAAAGTTCCTTCTCATTAGCTGGATGCTCTAAGCGTTAGGATACTCTTGTTGGTTCCCCGTTGGTGGATCCTCTGACCCATTGGGCTTGTGCTGCATCAGGGGACACACTCTCAGTAAGAGTACAGTTAAGGATCCTTTGCGT
738	6777309	6778207	899	TTATGTTAATAATCTATTCGGACTAGTGGTTTGCCCTAGGATAGTTCTGAAATTAGGCAATGGTGAAATTCAGAATCGACTAATACATTTGATTTAAGATAAGTTTATTCGAATTGTATGTAAATATCTTTAAAAAAATCCTTGAAAAACAACGTCACCCTGTACTTCACTTATTAGCGGTTTAATATTGATTTTTAAATAAATTAAAGGGATTCGGATTTTAGATAGATTAATGTAAAATAAAAGTAATTATATGAAGAAGTTATCCATGTTGTTTTCTCCAATGCAACTAACTATGTAATGCAATTAATTTAATAATAGACCGCATCCATCATAATCAATCTGTATTTTCATGTTTGTACTCAAAGTTAAACGTTAGGATTTGATCTTATAAAATTCTAATGCATTTCGAGTAACACTGTGATATTAGGTTTCTCTTTTTTATGAATTCAAGCATTTGCATTACATTCTGAAATAATCCCGATAATTAGTTATCGAACATTTCTACTTCAAGGCTAATTCGAGGTAGGACGGTTCTATTTCATTTTTTACCTAAATAATCATTTTGAAACAACTTAAATTTTTTCCTTATAAAATACTCTTAAGTATTAAAATCTATTGAGAGATCACCCGCAACTAGAGGTAATAATTTTTCAAATTAATTACGACATTAAACAGTGTCAATGTAATATAACCGTTATAGAATAAATGTTACAGTCTCTACTTGTATAGTAAATTCGCGATCTAGGACTTACGAAGCTAAATAATCGGAAATGACTCATAATTCTTTCTTGTATATCACCCTCCTCGGTAATACAAAGTAGTATTGAGTTTAATACTTATGTCAAATGATGTCAGATATGGTATTTTTGTTATGACGAAAATGATAAACTCAGTGA
739	6779510	6779813	304	TGTGTTGTATCGAGCTTTTAACCCGACCTTCTACTCACGTACATGATCCCGAAGTTTAGGATGCTTAAAAGTGTCAGATCTAAAGTTAGTCTAAGCTAAATAAGCACACAGACAAACCCGAGATGTAGTCATCTCTTTGACGGTGAATGACAATATATTATGTCCAAGTGTTCCGGTCGGTAAATATTAACTAGTGGAACTTGATCGCTCTGACTTCATCACAACTGCGGACTGTCTGAAAAGTTCGAGGTTAGTAAAATACATTCTGCGTCGAAACTCACTACATTAATCCAGTAGTAAGCGT
740	6780724	6782844	2121	GATTATTGCCGGCATATCGTTAGTCCTATTGAATTATGCAAATAAAGGTTAAAAGTGAGAGACTGATTGTGCCAAATGAGGTAACACAATCTGGACTGAGTTTACATAACAATAATTTGTGGGTCACCACACAGCTCATGCATAAATTAAGGGCGCCCATGACTTTTGGTTCTAAAGTAATAAGAATAATTTAAGATGGTCTAACTAGCAAAATTAGAACACCACACGTTGCATTAATCATTCTGCTTTTTTTTAAGTTATCTGTTTTCATAATAGCCTGATTAAGGTATGCGCTGGACGTTTTCCTTTGCTTTTGACCATATTACTAGTGAATGTGACGTCTATAATGGCTACTCCAGAACTTCTTTAAACATTAAGTGCTCAAAAAGAGCAATAAAAGTGATTTAATTCATCAATATGCCTTTTTGTTCCTAAAAACAGCAGAACGCTCCGATTAGTGATCTACTAATTAAAATAACTGCATCAGGATAAGCCATCACTCTGCAACAACTATGCTCACTATCTGGTTGGTATGAAATGTCAATCAAAGCGCCAGTAGTAGCTTCCATTGTATTTCTTCTTTATATACACTTAGGATTTAACTCTTATCTAACATCACAACATACTTCTAATTAGGCTTATCCTAACCGACTGCGATTAGTTGTGTAAAACTGGTCTTAATAAAATTCACATGAAAATTTTTAGATTTCATTCATTTGCGGTACAACATACCGCTATGCATGAGCGAAGGCTCTCTTACCATACGCCTATGCCAGGCACCTCACATACCGATTTTCTTTTCTAAGTATTTTTCGGTAGAGATTCACGAATCCCTTAATGATGCAAGTCGGCTACGGGCTTACACATTACTCCAGCAATTATCCGTCCTAGAGACTTTGCAACTTTGGCTATCTGCTTAACCTCCCCCGCACATCTAACCTAAAAGTCCACAGGTATGCACTTTCCTGGGTGGTGACATCTTAGCCCTGTAACATTTAACAATATGCTATGCAAATGGTCCTTCGCTCGTGTTTAAGATATTGTTCTACGTGTAGCTACCGCAAATTGCAAACCCGCAGATCAATGCTTAAAGTGGCTCACTTACGTGGCCGGAAATAGAACGCCAATTTATTCCCTGCCACATCAATATCAGTTTTTAGCAATTGACCAAGAGCAGATGGTTGTCAATGACTCACTTAAAAAACGTTTACGTATTTTGCTCAACGACAGGGTGGCTGAACTTATGAGGTGCGATCAACCTGCATGTTTTGATAGGGGCCGGTAGTCCGACTTCGAAGAATGCATATACATAGCAAATCTAGAAGAGCAATCACATTTTGCGCGTAGTATTTGACATAATTGTCTACCATTATTCTTTGTCCGGCATAGATCTTATCGGGTTCGCAGGGAGATCAACCATCTGGGACTGTTATTATCCTGGAATTATGAGAAAACAAAATGAAGCGTTGGCGCTAATATTTCCCCATTTGAGAAAGATGCGATTTATCTTATCAAAAGAAACTCTAGTATTATTTAACTTGCGTTAACTATATCTTTTTGCTAGGTTATCTATCTAGACGGTAAATTCTATTCTACCAGGTAAATGTCATCTAACGTTCCAAAGATCACTAGACTAGTCCATATTGCAGAGTAATCTACCACTAGTTGCCGATCGATCTCGTGGAAAACACACTCGAACCGGTTGTTGCTTATATAAGAATCTCAATGTCTTATTCAATAGGTATTGTTACAAGACATGTAATTATACCGTCAGTTTATGTAAGATCAATATATATCGAACTTCTACTTATATTCTAATGAAACGTCGACGCAGATAACCAATGTTAAATAACCGCGCAATATAAAGAGATGATAGCACTGACGTTATGTCTAAAGACGAAGACTTTATACTGGGACTACCTGAAAGAAATTTTCTAAATATGGTTGCGCAACTATTTGGTTATTCCGGATTCCTTTATTCCTATTAGCCGTCGTATCACATTAATCTATGGACTCTTCGCAATTGATTCTTAACGTCACTGGTATTGTAGCAATGTATAAAATGCAGTGAGTGATGTTGTCAAAGCGATAACATTTGTTGAGATACAAAGTGATTACGCT
741	6814827	6815103	277	GCATTAATAAATAAGCCGCTTCAGGGTATATCCCGTTTATATTCCTCGGTGATTATCATATAAACCGTCGAGGGCTGTCTTAACTGCTAGAGGGCGGCGATCTCGCCGATATAGCATTGGCTATCTCTGAAATAATTGGGTACCGATGAGATCAGCTCCTGCGAGAACGGTTCATAACGACGTAGCATTTTCGCATAACGAACGAACACTAATAACCTCTATCTTTGTAACGGGATAATGACATGATGGTTTACGGATTATAATGTGTTCGGGTTAA
742	6816899	6846688	29790	AGTATTTGGATGTCACAAGCAATATTAAAAGTATTGGTGATCATGATGCTGAAAAAAATCAGGTGATAAGAGTCAGTTTTAAGTAATGAATAGGAATGAACTTTTCATACCCTGACGTGAAATGTTAGAGCATCTCGCAACTACGTATTATCATTTTCTTCATATTTTAATAACTAGAACCGCTATGATCCACAATGACACAAGCATGCATCCAAGTGAATACTACTAAGGCATGCCATGGCACGCCTAAAAATGTAGTCATGTTTGTTAAGACGTTATCATACCAAATAAATATGTGCTAAGATCTCATTAAACCAAGTGTGTCATCAGATCCACATAGTTTGTAAAACCTTTCCATCTCACGTATTCTACTCGACTATGGAGTCATGACTTACGTCGTCACGTTAACATGTTTAACTTGCTGTATGAAAAAACAAGTATTTCTCTTGGGTGCAGTTGTAGATAAAAAATCCTGAAGTGTAAATGGATAGAGTGGACGTTAATATTACAAATAATATCCGATTTACGCTTAGTCTCTCAACCAATATTTCGTTTATAGATCATACAATATCATGCGTGTGTGATTTTGCGTCAGACGTATTTTTTGACAATCTGCTTTTTACTTGTAACGCCAGTCCTTCGCTAGCGAATGGACTTCACCATATGGGAAAAACTGTAAGCAATTAGAGATTCTCTTTCTTCAAAAAAAATGTGTCATTTGTACTGCTTTGCAGATAAAGTCTTAAGGTACTGGTAAATTATTGATAATTAAACCTGTATTTCGATAAAAAACAAACCTTAATCTATAGACTTTATCTACGACTGTGCTTAACAGTACTATTGGTTAATGCTCTCAATTTATTACCTAAAGTATAATAAACATCCGTAGTTGAAGCAATATACATTAACATCACAGTTTCATAATCTTTTCATAGACTCGAGAAATTTACCTTTATCATTTGGTTCATGTACTGTTACCAAACGAAGGTTAATTAGTTCCAAAAATCAGCTGCAAGGATTTGGGTTTCACCTACTCATCTTTTTTACAACAGTATATTCCGAATATTAGCGAACAAGGAGTAAGTCGTTGATGACCGGGTATTACGGAGACATGATTGCTATTAGACATAGCAATATATAGTAAATTCTTGTGTGCACCTCTAGTATAAATAAGTCCGGATATTCCGAATCCATTACTTGTACATGTAGTGTATGTGATTTCCTCCGTACCCGCGGGAGCTATCTGCTAACCCAATTAACCCACATAACCTTTATCTAATAACCCATAATGCTTTAGTAACATAGTATGTTGTAATTATCTTACGAAACTAGCGAAAACGATTATCCCGTCATGTATCTAACGCTTAGAAGATTCATGTCAACGCTTAATCCGAGGCCTTGATTGAGAACGTGAATAACCCTCCGAGAGACTTGTTGGTAGATTTTAACAAGAAAGACGCTCACTAAACTATTTTAGAATGAGCGCCCTTATAAAAATACACATCATGATCAGATAACAACTAACAACCAATATACACTCAGAGGAGAATATATCCTACATTTTAAATTGCAAACGCTACCGTGCTGTTCCGACTCACTTTAAAATTCTGATTTATAATTTTTTCGATATGTAATCTTAAAAGTTCCCAAAGATATTAGTTTACGATATTTAATTAAGAATGAACGTCCATCAGTATTATGATTCACCTCCACGCCACTAAAAAAGCACTTTCGCGAAGTGAATAGTTCACAATTCTGTTACATAAATGAACAACGATTAACTGGTCAAAAATTATGGATTAGTAGGGTACCTCCAGGCACGTTTTGCATATAAATGACTATGAAATTAATCCTTCCGTCTATATTTAGTTTTAAACGTAATTCAGGAATGTCTAATAATCTTAAATTAATAAATGTTAGCACATTACTTCAATGATTGAGTTCTGTCACTGGTTTTAGTCTCACGTTGAACTATGAATTCTTGTACTTCATGACAGAATTTCGCGTTTGATGCTACCATTTAAGTCTTAAAATGGCCATAAGTACTGATTGTATCATGCATATATACTTTACATTGGATATTAGGGTCTCAAAATGAGCTGACGCAGGTTTACCAATCAGTGCCTCATGTACTTAAAGTGCGGTCTATTCCGTCGTCTTCTAACAGAGAGTCTTTATGCGCACAGTTATCCCCTTGGTTCTTTCTAGACCCTCACGAACGTGTACGGCCTATAGTTTCTGTGTCTCTTTCTATATCGTATCTCGTGAATCGATTAATGATGTTTGTAGCAGTGAAATCCGCCTAATCTAAGCGCGTGTAAAATAACCTAAAGCCTTTGAACGGAAAATCTAATTAATCCGACTTATGGGCACTCGTTTAAGTAACGGTTCAATAGACGAATATAATTCACAGTTATTAAAAAATAAATGTACAACGTCATTGCGTCTCAATTCGACCTTTCCTTTATAATACTATGTATGAGTCAAGTGAAAATCAAGATGTCCGTAAAACACTTTATCAATGTAATAAGAGTAATTGTTTTGATAATCTAAGAACGAATAAAGCGTTAGACGTTAGCGTGATAGAAGATCTAACGACTAGCCAAAAAGCGGACCCTGGGTTAATAATCAGAATGATGCTGAACGTTGTGACTGGTTATTCTAGGACAACATCTTAAGACTTCAAATAATGTTGCAGAATAATATTGATTGTCTATTAGGCATTTTCGATTTTATCTTTATGACTCGGGTTTAGGTAGGGAGTGGATGCTTACGGCTGTTTTCGATTGGTCAGGGTATTTAGTTCCTCTCTCTAATGTACCTAATATTCCTACGTTCGAGGAATTTAACTGTATCAAACTATAAAAGTACTATAGCTGTCGTGTTTTTGAGTCAATTATTTGTTTTACTCTCTGAGTATAACTTAATTAGAAGATTGGCTGATATCACATAAGCTGCATGCAAGAACTCTTCAATCCTAATAAGTTATTGGTTGTATGAACCTTAATGAGGGTTGATGTACAAGAATTTTAATGTCCCTAGATTACAATTCTCGTATTTGAGTCGACAGCACGGCGGAGCTTTATAAATACTTATTATATGCCCATACTACCCATTATATAACGTTATTATCTTATGTCACGATGTCATTATAGTAGGGGGCTATTCAGTACTTAAACATACGCGTTTTAGCTATAGAAAGGTTCAAAATTTATTGAGATTAATTACTATTACTATTACGTGTATACAAGGCTACTATGCATTCGACAAGACTTAATACATATCTAAGCTTTAATGAAAAAAACTACGGAACTAGGAAAATCCTTTGGTAATCCGAGTAAAGCATAATCAAGTAATCTTGATAAATAGGTGTTCAAGCGTTATTTTTTATATTGGCACTCCTAAGGTACCAGTTTAGATACAACTATTAGTACCCACGATGTCAAATCAAGACAACTCCTGAGATAATCGAAGCCTAATGAAAATTGGGGTAGACCTAAACATCGTGCTATTTTATTATCATGTGAGAAATTCTTACATTAAGGTCTGTTTTGGGTATTAAGTATACTTGTACTCTTAAATACACCATAAAGCTTATTTGCGGATCATGTTTACACTCACTTGATGTTCGATATATGCCATACTAACAAATAGCCATTAAAATATGTTTAATCAATTTACTAGATGGGACTCGCCTTGCGTTGGGCAGACTATATTCAAGCAGATCATGATAGGAACTACCCATACCACATTTGGGTAAGACACAAGGTATAATTTTATTTCCGTAAGCATTGTGCAAACATTCAGCTCTGAAGAATGATTGCACCGATGGTAAAATAAATTGAATTTATTGACCTTGCTACATTTATGAGCTAGCATAAGCGCTCTAAGTAATATTGCAATTTAGTTATGAACTGCTAAAAGTAGGACGTGGTTCAATGAATACGTGATAAACACACCGACGCTGTAGGTATGTACTGATTTTTAATTCGTACAAGTACCTTCTTCCTTATGTCAAATTTGCACTTACTAATTCATACGTATGTATATTCTTGATAATCTTTTTGCTATTATAGAAGTCATATTGCATGAAATAAACTAAAGAATGTATAATATTCTGGAGTAGAATAGACCATATATCGTCGCTAATTACTTAACTCTACCAGATATGACACTAGTGATGGTAATATAGACAGTGTAAAAAACTTACATCATTATCATAACTAGAAAAACTTTATCTGTAGAATAAATGAATACAATCAATACCTGGATAACCTATGTAACATGAACTATTATGGTCAATGATCTAACGACCTCCCATACTCATATTACTTCTTCGACAGTAATTAACACTGCTTCGTAAAATAATTTTTGTTCGTGCCACAGTATTATCAGAATTAATATTACACAAAAACTTTAACGTCATGTTGTCAGCCAAGCTGTTTTTAAAATTTAGATAGTCTTACCCATATGACTGTTCTTTGAGATTATTAATCAATGTTTGAAACCATAAAGAGTTAGAACACTAGCAACCGTTACTTACACAATTATAAGTGGTAAAAGTGATAATAATATACACTGCTTATTAAAATATTTTAGACTATCGAAAATTGAGTACCTTTTAACTTAGTAAGATTTTATGTCTTTATTAGATTTTTTTGACAAGTGCATTCGAGTAGTGATTGATCAAAACAGATTTATTGCTCATGAGTTCCGGTCACCATTAATTTCAACATAATATGGAATATAATTCACGATCAGTAGAATTTATCACTCATGTCTAGAAAATAGAGCAACCTGACTGCAGTTCTGTAACAACTCTTTATTAACAACTGAGGATGTTTTTAGTAAATTTATTGTTATTTTTCGTCATTATTACGTTTTATATGAAATCAAGTTCCTCTAAGCAATTTAAATTGTACTGCCCTAATGCGATTGTGGTAATATGAATTAAATAACTAATCACTAAAGATGACTTTTCCTCTCCTACTGTAACCTAAATAAATCTTAGGAGAAGTAGCAGAATCGATGCATAATTTCATATATAACGTCTTTTATATCTTGATAGGATAGATGATCCTGATTAAGGTATGACAACTCACTGGGATATCTACTGTTAATCGACACAAATCATCTGGAAAAAATTGTGGTAAAGGAAACCTAACTAAGACGCATGATTGTCCAATAAACGATTTCATTTCGCAGGTATAATGATCATCATTAAAAAAAGTCGTAACAACCTGGATCGCGGTTAGTAGATGTAGGAATGACTTAACTTTATTTAAGATTCCTGTTAATATAACCTATAATGCTTTCATTAACTCTTTCAATGAGGATCCCATTTTTCCTCATTCTTTCTTAGTCTCTATTATACCAAGTAGATTGGAATATAAAAACGACACTAGTTGAACATCTACCTACAATTAATATAAACTAGGATATAGGGTTCATACTGAAAATATGGTTCATTACCTATTTATAATATCAATAAACTCATTTTCCAACGCCTTCGGCACCTACATGAGTAGCATGCCCCATTGAAAATGGAACCTCTATGCCTTTAATCACTTCACTTATAAAGCGTTTCTCTAAATAGTTAACTATAAAGTATTTTTGCTTATATTTATAAGGCGTCCGTAATAGTAAAAAATAAGTGATTATATTTGATATATAAAGGATTTATGGTCATAATTATTTTATCCACTTCCTAGGATATACTCCAATACTCATGGCTACGTGGTTTAGTTTGATACAAGTGTTATAGTGTTAACTAATACTTTCAATAAAACTTGAAGGCAGACAAAACCTTTGATACTACAGATTGATGGTTCCAAGGTAGGCATACAAAATATAATTACCTACCCCCTAATATCTATTTAACTAATACCTTAAGGGTGGATACGAACTATGCCTGTAGTTCGGGGATCGAATAGGGCTTATTCCAAAGGTATATTCCACGGAGCCAAGGAAACCAATCATATTTCTTCTCTAATCCGACAATTAATTGCTTACACTTTTGTATAACGGAAGATTGTTATCGCTCAACGTGCTTAACAATGAACCATTTAAGTTACAAGTTGTCAATGAAACTGTATATCTTCAAGCACAATAAATGTTAATTACATAATCAGTTCTTAATTATATCTGCACAAGTTTCAGTTACTGTTACATGCCTCTTTGAGTGTTATCCCATTGGTCGATGTATCGCTAGAAAATTATCATTTATTCTTGTTGCATGGATTTTGGAAATCTATAGAGACACTAGTGTGAATTGAAAGTTTATTAATCAAACCACCAATTTAAGTCTAATGAGCGGGTAGAACGTCATTTAGAAACAGTGTGGATGGTCTGTATTAATCAACTCCTACATAGGGCTATCGTGTGGAGATCGATATAATGGTAACTTTAGTTATAAACACATCGTACTTTGCCGCAATAATGTAATTTTAACAGTCGACGTGACTGTCCGCATTCGATGGACTACAGACCGGGGGACTCATGCTTATTTCCTTAATAAATCTGTGTAATAATCGGATTGTTATAAGATTAATCAAAGTTCATTGATCAAAGTCATAAATAAATTTCCGTTAAAAATGAACCAACTAGTATTCAATAGCTATTTTTGCATTGTTACATCAAAATCACTTTTAATTTTTTGAGGTCACATTAAATAGTGCACCCTGAACTAAGTCTGCAAAAGAATTCAATATAATGATAAACACACAATTCACCACTCCTACAAGCCTCACTATTGTTGTAATGGCAAAAAAATTATTGATCTCTTGCTTATCGATAATGCACTCGTGAAGCCTATAATTTCAGCTAATCAACTGAGAGTCCTTTTTAATTTGCAATCAGTAGTATCTACCCCCTGTCCCTACATATACCTATCAATATATTCTTTCTGATTTGACACACGACCACTGTTACACTCATTTTGTCCCATTTAATGTAATTTTGTTATGAAGCTTTTAATTATTTTATTGCAATGCATATTTTTTCAAACTTCATAATTCTTTATCCATATAAGTGCTGGACATCTAACCCTAAAACTTTAATTTGAAGGTATGTGCATTGATACTGTCTGAGCAGTAGGAGCAGAAGTCCTAATAGTAGTAAATTTCTATTGTCAATAGATTATTAATAAAGTTTTTCGATACAAATCCCAAGGAAAGGTATAATAGGAACATTCATACTACATAAGCTCTCTTCAGATTTGTGTAAACAATGTCTTTCAGGTTATTAAGTAAATCGATCTTGATCTACAAAAATTGCGATTTCGTAAGATTGAGAAAGTGTTCAAACAAACCTATACATATCATTTATATCATAATCACAATAGAAGATAATATGCACAAAACATTTCCACTCTCACGAAATTCACCTTGGAATGAGAATGTGGAGAGAGGATTTCTTCGGCCTTTTCAGTTAATAGAATTAAAACTATGCTTTTAATTGTTTTAAGATTATCTCAACCAATGAGTCGCCGATTATTTTTTCGAGTTGATGGCATCGCAGCTGGATTGCGGAAGGAGTTTATATTCATACTAACGTATTGAAGTTACTACCTATAGGATGTAAATACAGCCATCATTCATTGATCATCTCATGTCATCTAATCTCCACAATTGTGTCTCCTAAATAGAGTAGAAGATGGTAGTCACAATATAAAATTCTGGGATAATTATTTCTATATAGTTAAGACCCGTTTTTTCATATTCTACAATAAAAGAGAGTATCTTCTACCATGTCTTCTTGAAAAAAGACTGTGATAGACATCTCTCAATAAATCTACACTATGTATTACAAATGAGTGAAAAAACTTTATAAGTTAACAGGCTTTTCTAAATTAGTGCAAAATATAATCTCTGTTACCATTTGCCAGTATTATCAACCCTCTAAAAATCCTGATGGGACGATGACAATGTATTAAATTAATATTTAGAACCATAATTTTTTTAGATCGGCTACTTACAATAAATACAAATTTGTCATAGAACTAATTGTTCCCTATTATAGAGATCTTATCTATAATTTCGTTATAACATCATTGGGTTTTCTAAGCCCTGGTAATGATGATTAACTTAATTGGTTCGATAGTATTTTCTCTAGATAAGAGCCATAAATTAGCTTCGGTCACCTGACATTGTCAATTATAGGATTAAAAAAAACCGTGGCCAAGATCAGGTCGAATTTTATATGATTGACATGCGACCTTTTAAAGTTCCTGTAATGCACAATCATCTGATCAATAATAAAAGGGTTTCATTGATAAACGTTAGTTTGTGCTCGCCTAAAGATTTTCCTTTTAAGAACAAAAAATAAATTAAAGTTGAATGGATCAGTTGCCTAGAAGCTAATTCTACGAAAACAATGATTTATTGTGGTTCCAATATACTTCAACTTTTATCTGATATGAAACTTCATAAACATGCTGAAGATAATCATTTACACATAATCAGAAGTTGTCTTTTGAGAAAATAATCTTCTACACAGCCATAAACACTTCCCAAGAAAATCACCAATAACCTGACAAGAAATGAAATGAATGAGGAATAGTTGAATGATGCAGATAGAGCAACGTCCAACACCTGGCCCTACTTGTTGCATGTTCCCTTACACTTAATTAATATGATCCGACAGTCGGGTCGATCACGGAGTTAATCTTTTCAGAATAGATAGCCATAAATATACAAAGAGGTAGAGCCTTAACTGATTTAATTGAATATGGAATTAACGTATATATAAGAATAATGGATCTGAATACAACGTGTTACTAATAGTATGTATTAATATCGACAGTATCTTAATAGGGGTTGGTTAAGATCTGTTAAACTGTCGTAATTACGAAGTAACTGGACTTCAGGATTTACGTAATTAGACAGTCTTATGGCAGTTGGTATAAATAAGCTCCAAAAATGGAATTCGTTAAAAACATATCCTATATAAGAAGCTAATGGTAATGTGTCCGATTTCTATAAATAATTTCAGATCTCGTGTTATCCACTCTGTATAACATTGATCCTATAATATTTAACTTCAAAATATTTACCGGGTTTCAACAGGTCGGTCCAATTAGGCGCACAATCGAGTAAAGTCCTGTTATCTAATTTTCATAGGATGAGACAGTGGTTTTCACAGTGTTAGCTTAAAGCCTTGTGAATCTACCGGAGTGTATATTTTTTCTCCGAATGAGGATAGAAGAAATTTAAATTGATGCTATCTTTTGAAGTTTCTTAGCTCTATATTTGTTAGAAAATACTCCCTTCAGTTTATAGCTGTTCTAATAGTCCAAGATATAATTCATTTACGCATTAGCGTGCCAATATATCCTCAGATCTAAGTAGGAAGTAGACATACTAAAGTCATCTATTAAGCGTTATCAAAAATTCGATACAAGGTTTGTTAACATTGTCTATCAATAATCTAAAAAAGTAATGATTTACATGAACAATACTTGCTTATGACGACATTAAATTTTAATGGGTCAGCACTAAAACATAACAATTTGTTAATATTTATACACAGTTAGTTAACATAATGTGACATCGTCATATAATTATGATCGAATGCCTATATAATGACTAGGAATTATAATAATGGCACCCCCTAATTTAGAGAGAAGACGAAGTTAAGTACTCTTAGGTCCCTTATCTTTTATGTACATAATTCGCTGGTAGAGGCTCTTGCGATAAGACTTTCTATATATAAACAAACGTAAAAATATAGAGTATACCTATATAGAATTTAACTCATCGAAATCCTAAAACAAGAGGTAACTTTCTATAAATTAAAAATCTCTTTTGCTATTCAGCTTTCATCATCCTTGGTGTAAATACCATGAAGCTATCTTTTATGGCTTGAGGATTCCTTTCATATTATAATTAATAAACTGATCTTTATACTATCCGATTGGCAAATATTGGTGTATTACTAATTAATTGGCTTTTTACTCGATGATGCTTTGACGTTTAGGATAGGGCCCAATACTTATATATATTAAAACCAAATTCCAAAATACATAAGATTAGAAGACGGTTATATTATGATCAATCATAAATACCATTTAAAACTATCTAGATAGGATCAAGGGAGCACACAGAACTTTTACCGGTAAGAGAGTTTTGTGGCTTTTGGAATCTTTTACCACACTTCCTCTATGCGCAGAAAATATATACCTAGAACTGTCCCAAATTAACTTCCTCAATCACGGAAATGATTCGGTGATTATTGGAAAAAGGCCAGACTGCAGGTTGATATCTGATTCGGTTTTATTTCTATAAATAATAAGGATTGGGATTAGCATTAGCATACTATAACCTTATCATTCAAAATTTTAAATAAATTAGAAAATCATGACCGTCAGTTCGTAATATAGCATAGAACGCAATTGATGTAATTTCGTTACTGTCATACTTGAGTTAAATCAAATTATCGAGTAACATGATTACCACACTACTTAGGCCAGTTATAGCAAATGCGGTACCTACATCGATCATTTTAAGGTAGCTTGGTATCCCAAAGTATTGTCTGTCTTTTAATACATTGAACGATGTTAAACATATTGACCTATAATTGATTAACTTGCCAATCTCTACGATTCTAGTGTTTTTGTCTCAATGTTAAATACTCTACAAAAATATGTGATGTTAAATCATCATATGGTAATCTCTTCAGCAGGTAATCTTTAAGATGAAAATTTTAACTTTCATTTTCGGGATCGCTTTATTGCGATTAGAAATGATTAGTACCTAAGTTCTCTTAGTCTAGTACGGAAATACAGAAATGAGGAAGTCGATTGTAGGCCATTAATAGTTAAAGTTTAGGATGAACGAAGCAGGATTATTGGATATCATAACTGTATCGTGGTATATGTAAGATGTAATCTAGCTTTAATAAAAATGCGTTCGTTACGAAGACGGTTATGCCCCTTTACCATATTTATGGCTCTAAGGTAGAAATTCCTATTTCACAGAATGATTCAGAGGTATTGAGCGTCAAGATAATAGGTATATGATTTCAAAATCACGAGTTCAAGCACTACAATTATCGGCGCGCAATACATCCCTATCCACGTGACATTATAGATAAATTATTAAATGACTTTATAAAGGATTTCATCAGTGTACCAACTAATATGAATAATGTATTTTGAGACTATGCTCTGAAGAGTTTCCATTTATAGTATTCTAAGCTATTCTTAATACTATACTCATCGTAAATCTCTAATACCAGTCTAATATTGCAACGGAAACTCTTTGTCTCTCTACCTACAGGAAGATTTTCTATATTAGCTATGTACCAAACTATGAACCATAAACAGTTCGTGTTGCTCCTTCGGTACTGCTCTGTTCCTATGATGCTTGTTGTGCAATAAAAGAGTGTAAAGGAAAATATAAGATAGCTTTGCTCTGTTTAATATTTTTACTTAGAAATGTTATTGACTGTAAATCTCGTAGATAGGCATTTGTAGTATCTATCTTTATGTAAATTTGAATTCGTAAAAATTTAAGGAATGACTTTTCTTTAATTCTTGATTTTTTGTGAACTCTCGTGTGTAAAGTAACTCGTTTATTGCTTTTAGTATCACCCGCGCAAGGAATTATGTAAGCGCCACCATGCTAACCCGGTTAGTGTTCATTCATGATCCTGACTTAATTACATTTGCTAATTATAATAGTGATGCATTATTTGAAACTAGAAACCATGCATAATTAAAAACCCATGTTATCGAACCAGAAATGCAAAACGTCTTTAGCGGCCCGTAATTCTTCAATCATGTAGAATTGATTAACTTGATGACCACCACAGATAGCTGAGAAACCCCATAGTACAGCTATGTGCGATTTTTCCAATCCTGCCCCAGGCCTCACCATGTCCGACGTTGTTTGTGTAAGTTCAAGACATATGAGAAATTACTAAATCTATTTGATCGGCATTGTCTGCTACTGATCAACTGAACATATAGGGGGAACAATGTTAACTCAACTTACATTCAAAGATAATGTCCCAATAAATTGGTTTCATATGGTTAAGAATCTATTTCACTCAACGGCATATATTTAATATACCATCTGATTGATAGTGTGCCCGATCTGTCAGTTTTTGCGAATGGGTTAATATGTTAATTACGACACCATACTTAAGTGTGTTACCAGAAATATCATGTCATAGCAGACACCCGAAGCATTTGGTTGAAAGCGGTATACGAAATTACGAACTTAGTGGACAGATATGTTGTACTAGTAACTATTGTAATTACCTTCATACATAATATCTTCTCATACTACAGCCATACCTGGAATTTAAACCACTACTTAGCAAATAGATATTTCGCTTTTCATATGATCTGCGTCATTTGAAAATTCTTGATAAGTAACCAATCCTGGTACAAAATCTGAAATTTTGAATCTTAACTACATCTTTTACTAGACGAAGTTCTATGGTACTTTCTTCATAATGTTATCGATGAGATACGCATAATTTCAAAATTAATGTAGATTCTTCCTGTAAGTCTCACCTTAAAATAAGCAGGTACGAAAACTTACAGCTAGGTTTACTGATTAACTTATCTATTATCAAACGACCACCTCAGGCTTATAGAAAATGAATTAAACACTAAAAATGAAATTAAGTTCATAGACATGAAAGTAATTAGCACAACTAATGGATAAACCCTCCAAACCCAAGAGTCGTGTTTCAATCTTTCTGTTATTATAAAAGATTAAGTCAGACACATGGTTCTATAGAATGGCACCAGGAGACTTGTTCATCAAGAACTATTACAGATTAAAATGGTATGTTACACAGTAAGTTGTTAAGTTAGATTAGACAGTAAGTAATTTTCCTTATTAACCTATTTAAACGTTTAACTGTAAAGACATTGGTTATTACCCCGTATAGCTCTATGCGCAAGACAAATCTTGTTACGAATACTATTTTAAGACACGATTTTACAAATTCATGCTTAAAAATCTAATTCTTATCATATTAATTTTAAATGCACTACTTCATTTTTTCAGAAGTAGCAATCTCTTAGTCCTATTGTATTATTCATATTCATTAGATCTTCGCCTATACAAGTGTGTTTCTTGTAGACGTGAACATGTGTATCGTTCCTTATCCATAAAAGTAGCTTATGAATAATACAAATACAAACATACTAATTTTACATGAAATATACCTGAGAGTTCATATATGAATTGTAGCAACAAAGGAAAATCAATGGTGCTAAAATTTTACCTAGGGTAGTGTTTACGACTTACGCACACCAATGTAATGGTAGTGGCCAAATTTTAAATGAGTATGGTCAATACTATTTACTTAGATGATATACAAGAATTTTTACTAAATACTTTATAAGAGATTACGTAAGCTTAAGCAGTGATCGACACACTTTGTCGCTTTCATAGAAAATTACCTATAAAAATTATTGGTTTTTAAACAGAATGAGATTCTTTTTCCATTACATCTTGACGAATTTAAATGGGTTGTATAGAGCTTATGGCACGGCCACTCGTTTATAGGATATGTTAACATTAACAACGGAAAAACCACTACTTTTCATGAAAGTTTTAGTATCAAGTTGGAAATCTATCTTTTGATGTCACATATTATTCATTAATTCTTATAAACGAGATAGAATATCTTAAGGATTCTTTGAGTTTGAAGACTATAATCACCGATATTGCAACGGTTCTCGATTTTCAACGCTAGACTGTACAATGTAACATAAAGAATGATTGAACTCAAATTTTTATTAAAGACATTGTTAATACCAAGTGAGATGAGTTCTTATTTTCGGGACTAATAAAGCATTTTATTTCGTACCTCCTTCACATGAATCTACATGATATAACAATAGGGTTAAACGCACCTGGAGCAATTTCGCACTGTACGAAAAGTCCGTTGCTGCTCTCAAACTTGAGGTTAGAGTTCTAAATTCATGGCCGAATGGTGAATATCTACTTTACATGGGGCTTTTCCAATGATATTTAGACGCGCAAATTAGTCAGGCATGGCATGACCAGACAGCGTTGAAAATAAAGACAAGCCACTGGTGAAGGTTAACGACAGAAGTTGTAAATTTAATATTTCAATAACAGGTAAAATGAACCCTGAAAATAATATTACGGTAAAATGAGACTATATGACCATCTACTTATAGAACAAATTTATAAAAATATATTAATAGATATTGACGATAGGTTAATCTTGATGTACGTATGAACTAACACCAAACATAGAAAATGAGCGGTATGAGCTCAGTAATGGTAAGAGATAAAATCAGAAAAATATTGTGCGTTCAAACATTTTGAACAGTTATAGGGACATTGAATTTGTGATAGTTCCTCTTGACATGACGAAATATAATTCCATCCCTTTTGAGAAATCTACCATACGCTTTAACGGTCTTGACCTCCTATAGATATTTAACTTTCTTAAATTGGACGTAGGCGGTTTCTAACATAATGTATAAAAATGAAAAACTTTAGCATTTTTAAATATATAAGACAACGTATTTTACACATTTTAACAGAACTTATGTTTCAGACACTAGCCCATATTGTATATAAGATTGAACGTATTTCGTTAGATTGCCAATCGATAGCAACTTACTCGTATGCTAGAACTGGCCTATAATGAGAATTGAGAATCTATAACATAGTATGACAATGATAAGCAAATATGTCTCTTGATCATAACTAAGCTTGGTGTTTTCTTCCCTAGTGTTTAATAAATTAACAACATATTACCTATATTAAGATACTCTGTCAGAGTTACCAAAACAGTTGATAGTTTTTTCTCCAATGATGTCCATCATATTTTTGATTTTCTATTTCTAGGTCTTCCCTTGCATTAACAATGATACGTGTAAAATATTTAATCTATTTTATTTTCAATAATTTCTAAGACAATCGAAATATCCTCTAACCTTGACTTTATATTATATATTTCTAGATGTACCAAGTTTGGCTTACAAGTTCGCACGTTAAGAAAAGGTTCAGGGAACTGATGAATGAGAATTTATCATAAATTTTTTATGCAGATAACTAATTGTTTCTCAGAGTACTCGCGCAATCAATTATAGGTTTAGCGGTTGATGCATAGTTAAAATTGAACGTTAACTGATAGTTATATATTCTATAGCGAAACTTAGACAAGACCTCAATTAGCTAAGCACAAGAAGTTCGCACACCCTATTAAATATTGGTGAGGACATTTTGCTCATTAACTATCTATACATCCCATAGTTCTATGATTATGGTTTAGTATTGCGAATTCTGAGTTTTCATAGAATAATAATAGTACAGAGAATATATCTGAATAAGTGGCAATGAAAAACTTCTTGTTCACTTATAAAAAGTTTAGGATGTATTTACGTTAGTTATATTTTTGTTTTGCAAAATGCTTCTTTCGGTATAAATGATCTATGCATATAACGAAAGCGAGGTCTAGTATCTGATATCTTTCATAGCTAAAAGCCTGGTAGTATTCTTCACGATAATTTTATTGTAACCGACTTTCAGATTGCAACGTAGACGCTATAGGATCCTAAGATAACAAACAGCCAAAATCTGTATAACTCCTATAAAAAGACAAAGTGTAACTCAATTTCAGCAATATAAAGAGTATACCGTTCAATAAGAATTGCATATCGTGTCTAGCAGTTTATTCTAATTTTAATCAATTGTTACATAATTATAAACTTTCAGTGATGCTCATTAGTTCATTATATCTCAGCTATAATATGCCACCATGGAGAAGACAATACAACCCATTAAGAAGGTTATTCGCCGATAGTAAACGGCATCACTTGTAAGCAGGCTTATAACAAGCGCTATCGTTGAGAACGCGGGAAATACTGATGAGGCCAGTGAGTTCTAATGGAGGACAGCTGTATTTCAATTCTTTTAAATCCCCGCACATACAGAACTTTTCGATACTTATTCTCCATTGTAATTCAGATATGGCCTGCGTGATAAGTTTCGAGTTTATATCTTAACTGACAGTCAGCTATTTTGACGCCCAGATCAGTATATCCAAATGATTTTAGTGTATGTGTAATATTTGTCAATTTTGTTACTTCCGTCTTTTTCGGTCGCAGTGTCATATTATTGTGATCACTATATGAATTCATTCTTATCACAGTAACATCTCCTCAGCGGTGGATCTCGTGGAAAGAATCGTGAATTCCCAAACACGCAACGTCGACATATGTATTTAATCCGAAATAAATTGTATGTAAAAAACAAATACATAAGAATGAATTAAAAACCCGTGTCACATATCTATATCGACTGATGAGACACATTAATTATTTTGGAGCATATCCTAGCAAGATAGAGTTTCGCTAATTATTTATCGGTTAAACTCTATCATTTGCGATTCGAAGTCTTGATTGGGACTTATTAAAAAAAATTTTATATATAAGTAGTAAATAAAAGTTTCAATAACTCAGCAAAATGATGTATTTTTTCGACTTCATGAGTATCTCACGTATTAAAGGATTAGGTACACACTCGTAGAGATTAATCTTAATATTTATCCCATTTACAGTCGTGTATTCTGATTCGAAGATGTATTACAGAGTTAAATAAAAATTAATAGTAATATGTACACAACTCTCATACTGTCCTCAAAATTTTGTATTACTTAGTTTTTTTAGACATTTTGAGACGAGGACTATCTATACACTGTGTTTTTCATAATAATCAGGAAACAGATCTAAAGATATATGTTCGCCATGCCATTTGGTAGCGATCCACAGTTTAACTATCGTTCCATGCTTTAATCCCTCTAAAGATTTTATGATCTAAGTAAACAAACGTTGGATTTAATCATAATAGCACACAAATACATAATGTGTTTCTGATTCTTACCATGATGGTTATATAAATAAAAAAGTCTGCTCACTGTTCTTAGAACCCTTATAATTCACAATATCACTATGAAAGATTAGTTTATGGTCGATTTCACCTTGATGCCTTGTTAATAATAGAATTGAATTTCACTACAGCTTATGAATGATGAGGGTTTTTGATAATTTACATATGAAAGGATGCCATTGAAGAATAGTCGCCGACACCAGGTTTAACCTATATTTCACACCCAAAAGTAATTACTGCTTGGTACACCCTGTTGATAATAACCACTTAAGAATAAAGTTCTTATATTATAAGATAGCTATGAATGGATGTAATTCAGAATCGCCTCTGGAGAACGAACATTTATTCTTATGTAATATAGTTAAAATTATTTAGCCTACGCACCTGATACATAATAAGGGGTGAGTTGGAAATGAAAATTTTTTTCAGGACCGGAATTCCCTGATGGATCTCTTCGTATGTTCTCAAATTTAAACTACCTTGTTTCATCCAAATCACATATGTTAACGGACGATGTTATTTCTCAAGATATGAAGATCGACGATTACAATCAAGTTGCCAAACGGCTTCCAAAATTAGAATCGAGACGGTGAGCATTTTAGTGTTAACAGTATTAAGGCAGGCGTAAGATTGATAATATTGAAATCCTCCTATTAGTTAAACCAAAGCTCTAATATAACAGATTATTCTGGTATTGCATTACGCGGATTAATAATTAAACGTTATTAATAGACTATTTTAGCGTAAGATAAATTGATACTTAATATTGATCTACCGATGGGTAAAAAGATTTGCATCTTAATATTACGAGCATGTACTTTTTTCTTATTTTTTAATGAAAAATTATAGTATTCCATATTACTTCTGTGTGGTCATGTTAAATATTATGAATGCTACCCATCGGAGCCATATACAGAAAAACTGATAGGTATCATGAATCTCGATGATTTGCAACGTTGAGTTGTTAATATTAAGTATTTTCATAAGAGTTAAATGTGCTAAATTTCACTTGTCTTAAAAGACTAACATATCCAACAATATATCATAGCAAACCAATGTTCGATTTGAAACTGATATAACGATAAAAAACCGAATGCAAACAAGGATAGATAAATGGAATTGGATAACGAGAGTTTTTTTTTGTCACAGAAGATTAGGTATTGTAATGTAGTGCTCCATTGGAGAATCGAATGCGTTCTTAGCTATTATTATGTCAAGCGGATGATCATAATTGTTAGTTTTTTCTATTCCATATTTAATACACAGCCTCTAGTCATAAGTAAAATAGTGCTGAGTCAGTCTCTATATCTTCCTATACTATTTTACTTCAGAGATGAATCGCATACATTTAGATATTCTACAATGTATGTTGACAAACTTTTTTACTGCAATGAATTCAAATAAACCTAAGCCATAGATCCTCTTTAGATACAGAACTTAGGGGAAGACCAATAACAAGCAAATTGTATGATTTAGCTTTACACACCTAAATCATTATGTACTAACATATGTAGTAGGTGTAACTTTAAGCTGCTATTTAATTATAGGTGGAATTCATAATTCATATGAGGGGTCTTAAAAATCATACATCGGTACTATTAAACATTTTTATGTAAAAATCCCTATATATGTTTTTTTATTGGACATGGACTTTTTTTTAATGAACTTAGAGTTAGGGTAGGGATACTGTCTTAAGTAAATTATTACGCCTTCTACGGCTATTTATCAAGTTTTTGCTGTAATTACTAACAACGTCATGCCGATTCCTTTATGCGGGGGCCGAGATTTAGTTCACGAAAAACTTAAGTAAAAACTAACATTCATATTTAATAGATAGATTGGGTAATAAATATTAGATGTAACTACATTTGACTTACAATATACGACAAACTCTCCCCAACTAATAATAAGACGCTTCTTCTTTATGATGGAATGATTACCGGTCCGACGGGAAGAAGACGAAGTGAAACCTTAATAATAACTGGACCATAGTAATTTGTATTGCGCATAAATGTCCGGATCAATCAAGATATGAACATAGCTGTATTTTTATTCTTATAAAATTATGAATTTCTCCTACTTTGGTATTGTGAACTTTATTAACTAGTTACATGCTAGGATTGATTTGACTACTGATAACTAGGTAAACTGGATTCGCACTTTATGTAACAAACATAAATAAAAGTCCCAGGAAAGAAATACATTTCTCTATACCAACTTACCTGAAATAGTACATTACCATCGATTATATACTGAGATTTGTATATCCGTTTAAGCATTGTAAAGTAATTACAAATATGCGTCTTTAATTAGATTATTACAAAAATACTGTTAATAGTTAAATAAATATTCTCACAACTGTACCATTGTTGTAATGAGTTTACTTGTCTACGAACGCAATCATACTTTTTCTCTTAGATATTCTTTATAAGTGAATACGATATTTATCAAAACGACTGCCGGATTAGAATATAATCTCATCATATTACTAGATCTATGACATGCTATTTGCTGAAGATTACCTTAATTTCTGAGTCAAAATAGGTTGCTACTCTCTTGAAGGAACTCATGTTTAAATTTAGCAGACTATATAAGACTTAATCTATCTTTATAGAAGCACAATAGCAGCAAAATAATAATGCACATTATATCGCGAGTAGATGGTTTCATGAGATTCCATCGTCTTAAAAACCCTCATTCAGAAATTGCAGTTGTCCCAGTAATAGACACTATATTCAAATTTTATTGAAGTTGTTGTATAGGCCATTTCTAATATTTTTGTACTTTAATATTTAACACAAGTACGACTTTCAGAATCCGTACTGCCATTGATGAACATACTCTAAGAATGGCACTTTACTCGTACGATAATAGCTAAGCTAATCAGATTCCAATAATATATAGCTACTTGCTTTATGAGGAATTGGTCTAGTTAATATTAGGAATGGTAAATCTCCGTGATATACCTATATAAAATGAATATGTTTTGTAATTGCTATATACGTGTTTCTTCCGAATATGATGTGTCTAGGCCGTATGACGCGTGTCATTTTTTTTTCAATTATTTCGTTTACCTTCATATACAGTTGTAATTTCACCGAATTAAGTTTCTAATAATTCAGAATTCCCCCATTGAAGAGTATACCTATGCTGTAATACACTATTAAAATCGCTATATTTAAGAATAAAGTATATATCGGTACGTACTCTGAAAGGATTAATTAGTTAGAATGACTCGGAAACTACAAGCCTCTTTTGACCTCTGTTAGTCAATTTTAGATCTGGTATAATGTCCTGCTTTTGATATCATTACTGTTAAAGTGAGTTCGATACGAAATATCAGATTAGATACTTTCTATTCTGAGCTAATAGACAATTCGACATAATTGTAAATTTTACTAGAGTTTCAAACACTAGCTAACGATGTATGGAATTGTGGTAGATCAAATAATATGACTAAGATCAAATCTTATCCAATAGGGAACGCTGTATTTATTACGTATTTTCAGATTTAAAGTAATAGTTCGCCACATATACGACGTGTACGATTCACTCATTATTGGAAAACATCCTCCATCCACAGTCAATCCATATGTATCTTATGTAGATGGATATCATATAAATCCCTTCTCTTTAGTTTAATCCATATTTACTACAAACATTAAGTTTTTTACGACTTCTTTATATAATCTCAGTATCATTGTTTATACAATTCTTTTGAATATACTACTTGTTTAGAGGTCGTAGTTTAGTAGTTGCTTTCGTGACTGTCTTACAATAACTTACATGTGAAAAACTAAAGCTAAAATGACCCGCAACAGTGAAGTTCATAGAGATTTTGATGTACATAATTTTAACGATCCATGTCTGAAAAATCTGTTATATAATCTTCTCCCATGCGTACATTTAATTCAAATTTTATAAAATGTAAAAAGTAGGTCGTGCGAAAATTTACGTATTATTCGTAATTTCTTACTTTCCATACAGTCACACATCCAACTAAGAATACTATGGTTATTTTTCAATATTATTAGTTAAGATAAAAGTTTTTAAGGGTGATATAATATGTGTGGAGTTTCATAACGTAAGGAAATTATCCAATTCATAATCTTATTCTTAATAATTTAATAAAATTACAAATCTAAACATGCGAAAATCTTATAAGACACATTATATTTAATTAGAATATTACCAACCTTGACAAAGCGAGCCAGGCATTATGTGACGACATTTCTTTTATATTAAAAACGCGAAAATGCATCCGCTATTTATAATGAATGTTAAAATTAATAGCCCTAACGTTACCATAGGAATATAATACTTTGTTATTACGCTACATAATTAAGGATATGATTCAAAGACTAAAAATCTCATTCCATTGCATGCACGGGTCCATTCAGTTAGATCGTTTGTTATATTTACTTTTTTTGACTGATACATTGACATTATGAGATAGAAGTGAAATCTTGAACGATCCGTAATAGAACCTTGAGAATGTATTAACCCGAAAATTTTCATGTTTAGGATTTCATAGAAAATTAGTAGCTAGACACCGATCGGCTAAGATATATAAAGTTATGTCTATTTAAAATCATTAATTATATTCAAATATTTAGTCTCATATAAATGCTATGTTCGTGTGACTAGTTTATTTATAATTACAAGATACATGTTTTCGATAGAGTTAAACCCATAATTTTCAGTTAAGGGGCAAAGTTTTCAATAAGCAATTAACTTAGTGAATTTTTTCATCGATCTATATTAACCAAACAGGATACTTTCACACAACAGACATGGAAACTCTTAATATAGTGTAGGTTACGAATTAATTTGTCTAATCTCATACTGTGCAAATAGTTATTTTTCCTTATACGCTATGATTTAGTTCCAACCCCATTAAACTACATTTTAATAATCGTAATTAAAGTCCAATTTCCCGTTAGTTCTACAAAAAGCGCATATAATACAGTGTATTTTTTTTAATAGTTATTAGATATTGCTATCAGTCAGCATGTTGTTGTCTTAGTGAGTATCTTCTATAACAGAAGGTGTAGCAGACATAATGATATAATAGTACTATCCCATAAATTACGAGTATATGATTTAGTGGATACAGTAGATCAAATCAGCCTAGAACTGTTCTGTGATATTGATAAAAGTCACCATTAATTTTATGTAGACGAGTAGTTAAGTAGACCAGGATCGTTACCGTGAAAAAATAGGTTAATCAGCGATTAAATTTATCCGACAAATTATTATTAAAAAATTCAAGATCATTTAAGTAACACATAGCATGTCTTACAATAAGTACGAATATTAGTATTACTCTCGCACATAGTACACTCTCAGTCACTGAAGATGAGTCTGAGAGGTTAAAAATCTTAAAAATAAAGATCTTGTAAATAATTGTACGGAAGTAACGAGATAACCGTATCATGCATAGTGTTTACAGGAATCCATGATATAATTCCGAGCATAGATTAACTCGAATTCATAGTAAACTGGAAAGAAAGTGAGTTATATAAATGGAGAATTGCTGGAATTCCCTACAATATACGTGGAGTGAATTCTCGATTCAGTTTAGAGACTTTTAAATAGCAGTCGACAATTAATCAATTCATTTAAGCCGAACATTTTGTCCATTTCTTATTTTAACTATATTTTGCAGTGCTCCTAAATCACAGAGGGGTTTCTCATAATAAGGTAACATGCCGATAGTAAAATCAATAATTTTGTGCCTTGGCGATTAACGTATATTTCTTTCGGGTCACTAGCACATAATAACGTAATAGGCGCGACATAGCTATTTAAAGTCAATTCTTGAACTCTTTCCAATTAAAAAATACCTATCATTATACAAATTCAATCTCTCTAGTTGTATCTATATCTTATTTATTATTAAGATAAAAAACATTGAATATTTTAACCACTTACAATATGGAATTTTGGCCCTTCATCTTGCGTAGGCGTAAATGCTTAGATAAACTCACGATTTATTAAGGTTCTGACGATCCTTTCTGAAGGAATTACTGAACTATTTTAAAATTGTAACGAATGATTTCTACACATATAGATTAAGATTTGATATAATGGACTTGGATTACTAGAGATAGAATATCCATTAATCCAATTAACTCCTCTATCTTTTTATAACAATTCATTCGATAAATGGAAAGTATAATTTTTTATTTAATAATACTAGGCAGAATATGGATAAATTGCCTCTTTATTGTAATCGAAAACACTAAAATCACTAGAGCGATATATATATAAACGTCATGCCTGGTTTTTCGGAAAGTGTAAATCTCAAATGTCGTACAACGCATCTAAATTAATGCTATGATATTGCATTATATTCCAATCCTATCTATTAAGTCGAGGTAATTCAGTGTAAACGTATTTGAAACTGTAAAAAAAATGTAGAATTGAATTTTATGCACCTAGTGGGAAGACTGTTGCCCGTTTAGATGAACGCTGCATCACTATTTGAACAGTTAACAAAAACTGAACTGATATTGGGATGAACATACCAGTTGGTTAGCACTTTTCCTGATTATAGCAATCTAGTTCTCTTTACCGAATTTCACTGTAGATATTATCACATTAAATATTAGTTTCTCGAATTGATAACCGGTGACCAATATTCGGGAGAAATGTATAGAATCGAGCATTTGTTATTTCTTCTCATACTATCCTTACAATAACCTCAATTTGTATAATAAATCTTAAGATGACTTCCACAAGAACGACTTAGGGTTTACAGTAAGCAAATACTATCTGGCAGAAAGAAGATACTTAGCATCACCAAGTCTAGATAATGGTTGTTAACGTGCTTCCAGTATTAATCAAATTCAGTTTCTTGACAATTCTACTGATAATGTATTAACTTCTAGCCAATAAATATTTTATTATGATTTGTTGTATTCTTTTGTTATGTATAAATGAACTAGCCTATGGACTTGAACAACATCAGGGTTATTTCAAATTAGTTAAGATATTCGATTACATGCTACATGAATAGTCATCGTTTATTAGTACTGTCATATGTGTAAAAGCGCTACGCGTTTAAATATTTATCTTGTTAATTATTTTCCCCGATAGTTAGTTATGCATACTGTAATCTTATGAATTCGTTACGGAAGTTACAAAACGATCTTTAACTTTCGCACGTACTGTCTCATTTATAAGGTCATAGCCGCCATAGTTACATGATGTGCGATACTAGAGACTACATAGTTAATTAGGCTGTGAAAAATGACTAAGATGATTTTTATTAATGAATAAACTGCTTTGAACCTATAATCAAATTAGCGGAGCGCAATTATGTATACAGGTACTAAGATAATACGAATGAGATGATAAGCTTTACCTTATACTATGATTATAAATATATTTGATACATTTTAATATAAATATACTATTGAGACTATTCCATTTTTACATATTTTATATCTCGCCCACAATTTAACAAATACATGCTCATTATATCTAATGATATTTTACTAGGCTAGATGAAAATAATAATACAATAAAAGCCCCCAACATTTTAAGAACATACTTGTAACTGGAATTAAATCTAATTTCGCCTGTTAACTAATCTTCCCTTTATGTTTCAACATACGTTATTAATGGACTGTAAGTACTCGTACGTCGAAGGTGTTTTGAAAATTTTCCCTCTGTAATGAACTCCTCGCATTGAGAATAGTTGTTGATTCAGCAGCTAAGGAGATCCGGTCGAATGCGCGTGTGATATATGTATCATTTTTAGTATATTTTAGTCGGAAGTTCATATGCTTCGTATTGATTTAAGGCAGTGGTAAAAGGATGTCTTTTAAACACTGTACGAGAATATTACCAAGCAAAAGGCGCATACACTCGATAAAACTTGAAATTAATTCTTAATGTATAATACTGTCATTATAAACCGATAGATTTGATAGCTACGATGATAAATTAAAACGATTAAAGCACTAAATCAACTCTGATGCATATCTTTATTTACAAAATGATGGTGTAAAATCTTTGGGTGATTTTATATAAATATTATTAAGATCGCCTAGGAAAACTATAGCTTGTTATTTTAGCTGACAAAATATTTTCATGAAATGTATCACGTAGGTAATATGATATTAGTGCTGTTCTGCTAAACAAATAATTGATAATGTAATGCATTGCAAGCTGTCTAACGCCTACTGATATTTACCATAATGATGATCCAGTGACAATACTTTTTACTCAGAAAAACGTTGTACCGCAATCGTGATAGCACCGTATACGTAGCAATTGGCAAAATGTCAAGAAACTCCAACAGATCTCCGTGAACGTATACCGACTGAAAACTTACTCTTTAATGAGGTCTTTTGATACACGGAGTCCATTTAATTACTATATGATCCATCCGTAACACATGCTTATATAAAATAGTGTAGCGTGTACGTTTTGTTCTAATGTCTGCATTACATTTCTACGAAGCGAATAAATAGTATACGTGATGCTTAATAATAAGGGTAAAGATTTATTACTTATAACTCTTAGCAAAAAACACATCTTGTCGTATCATATAGAAGCTGGTCTATCCAATAACTTTCTTTGGGTACAGGATAACCTATAAGTAGAAGAGACTATACGTATATTACGTATGTAGCAATCCATAAAAACATTCCTCATCAATAAGCCGTCTGAGACTTTTTAGTACTAAAATAGAATGTTACTTTATTAAACTCTTCAAACTGGAGCGTGTATGAACAACAGTTTTAATGCGATACAATAATACTTACAGATTCTGGATATTTATAATTTTTATCCTTCAACCGTAACACAACCGGATATAATCAGAATGTTTATTCTTGATCTCTGGAAAGGGTTTAGTTGAGTAAGTGGTCAATGGAAATCGGTTAACTGATGTACCCTATGTGATTATACATGCTAATTGTTATATTACTTCGACTACAGCTGATCTATTCTTACTCTTATAAACGTTTAGAATGCAATTATCATGTGTATCACGACATCCATATCTTTTTTTAATCCAGTGTTTACTGTCTATATTCTCTCTTGTTAGATTGCAATTAACCATTAATGATACTAATATACAAGATTAGTCTTTGGATGGTGTGAACCATAAAATAATATCGATCCACGACTCCAAACCTAAGTTGTCATAATAATAAGACATCCTACCTTATTCTCATGTCAAAGAAATTCTCAATATGAATATTAATTTCCGAATTATCTTAACATTGATGTAGAATATTTTGATTACAATAAGGGCAGGCCGTCGGTCCAAAGTATGTTATTACATGTTTCCTGGTAAAAATTGGTTTTAATTTTGGCATTCTGAAACAAATGATTGTTTCAATATGTCACATATGTTAAGAAAATAAATAAATACATCTAATCAATCAAACTAATCTATTGTTACACAGACTGGAAGAGTATAATAATGCATCAGTTTTTACGTGAAATAGTTTATCCATAGAGTGACCTAAGATTTAAGACCTACAAAATCTCGTCACAATTAGAACATTTTCGATAAATTTAACAGTGCTGACTTATTTTTTTATAAATTTGATGTCATGTATTGTATTCAATCTCGTGAATAAAACTCTAGTAAATATTCGTTATCTTCTTGTTCATATGATAATGCATTCTACTTGAATAAGGTCCAAGATCGAAGATTAAGCCTGCGTATTAAGTTAACGCACTGTAACATCGCACAAATCCCCTACTTGGTTAAACTATAGTACACAATTATATCATCGCTCCAAAAAAATTTTTGTAATTACAGTTGTAGTTCGTACCCTTTATTCATATTTCGCTATTAAAGAAATTTCTTCAAATAGGTTATTATGTCCATGCGTAATTGTGTCAATTTCGATGAGTAGACCAATCTAAAATAGGAAAGGTATGACCTCCATACGTATAAAGTATACACCGCGTAAAAATTATCTTGATAGTTTTCTAATTTACGCTTGGAATGTTTCTTATAAAGTGCTCTCATACACGTCATGCTTCTGACTAATATCTCACTTACATGTGATGATAGATGATGTTGATCTCCGGTGCGGTTAGGTTCGAACATTCCTGAACCCGAACCTGCCTTACCCTTCGTCGTCTGCTTTGGCGATTGTGGATGTTGATTCGGTTTTTATCACAATGGTTCGTATTTCTTGTTTGATAAGTGGTATCAGTACCTTATTGTAGGGGTACATACGTCAAGTATGAAATTGATTCATTCTTTTACCCATTGTGTAGGATGCGTGATAGACAAGAATTGTCAACATAAAGTGCAAATCATGGTCTGTAAATTTAAACTATAAATGACGGTTTGCATTTTACTATAACATTGAATCTCATCCCTATTTAGTTCTATTTGATGCCCTAATAAATAAGCCTGATCATAAGCAGCTAAAAGCAACATCTTATATTCAGTGAACCGTAAAGTGAAAAATAAAATAGTTTACCTCATGTAGCATCGCATTTATCCCATTGAATGTGGTACGCTGGTTACTATAACACAAAAATGAAGCTAGTATAGCACTTACTGGCCAATGTTAGATCTAAATCCAACAATTGAATGGCCAATATAAGATTAGATTTGCTACTTTATAACAATATCATACTTATTGATTGATTCGTTTAATCTTTACCATTAGATGGACTAGATCAACGATCTCTATATTTTTGCAAACTGATAACCAAAGTCAACTTGTTTATGTAGAGCATAACCAGTAAAAATGCACAACTTTATAGTTAGCATGTGCTTATAATTCATTACCAGAACATAAATCGATAAATTAGTCAATATTAGCTAAATTTATTGTACGTAATAAGTATTATACATTCTTAACCTAACGTCTTCAAGAAAGAACATTCAATTAATACGACTGAATATTGATGCTGAATTAAGCCATCTGGTATTATGTATGTTGATCTCTCTGTAAATTAGCTTTCCTTTGTTACCTACATTGAACTTAGGAGAGGGTGAATCACGAAGTGTCTTTGCCTTTGTATATTTTATTATAGTAATTTGTAACAATTAATTAATGTTTCGTTTATTTTACGGTCATTATATTTTATTTGTTCATATATTGACATCATGGAGTCATGATTTTCATCCATTCCGAGATGAAAAAACACTAGACATAAAAATTATACTACAATTATATGTTCTTGACCCTAAATTTTATAAATATCGCTCGTTAGCAATTAGTGTTTCAATATTTAACATCAGCTCCCACTCTACAAGTATAGTTAACGGTTGGGGCAATTTAACTGAGGGTTCGTAAAAAAAACACTTAACGACAAGTAAGCGTGTGAAATGGATGTTACTGTTACTTAATATCCGGTTTTAACATATTTGCTTACTATTCTTCAGTCCTAGTACCGTATATAAATACTATATTAAATAGGGAATAAATATTAAATCAATGTGAGTAGACAGAACTAGTAATTCGACATAAAGTGAAATTTCACATATTAGTTTTATTCAGATGGTCATAATAATGATTTAATATCAAACAACACAATATAGTCGATTCATAAATTTAAGGATCAGTATTATGTATTATTAACTAGCATAGAATATTTTAAAATTTCTTACTTACTTATTTCTTGCCCTCTCAATACAAAACAACTATTTTATTTACTAGTGATCCTACGCCCGGCGATTAATCTCCTGTAAATAGAAGTAGCGGAGGTAACGATGTGGAATTTTATTCCGACAAGCAAAATTTGTTGTTCGTCTTATTATTGAGAAACACACACAATGTACTAATATTTTACTTATTCTAAGCCTAGTTACGTAATCTTGTGGTTGCCTTGCATTTATTGATGTATTGATATATCCGTTTTATTATCTACGTTACGACAGAAGAGATTTCCATATTATAAATTAGTCTCTAGTGTGATGTCTGACTTGGGTTTTACCGATATTATAAAATGCTATATCCTCTTATAATGGATTAAGAACCTACTAACGTACTTCTGCCTAGTTAAAATGTATTTTAAAATATTGTCTTTTAAATTACGTTTTAGGTTAAAAATTAATTTTACTGATGCGGAGAAAAACGAGAGAGTCTAACAATTTTTAAATGTTAATCACTAACTTAAATTGTTATTAGTATAATATCTAACGTCAATTCCTAATCTCAGGAAATATAAATTATTACTGAGTATCGTTTACTGCCAAATATCCTAAAAAGTCACATGATTTACTTAGTTTAACAAATTATTATATATTTGGCGTGTAGACAAAACCCTAACAATTTGGAATAAAAGTTTTATAATAACATGTATAATTAAGCTATACTGGGTATTGGCTAAAAAGTTTATAAATGATCTTATCGATATCTCATTGAACATGTTATTGATATCCGAGCTGTACAGACACGTTAAGTACTACGTAGGAGTTCTAATTTAAGCGAATTCCTTCAAGGGTGTATACTATATATGCGCCGATGACGAGAGCTTCTTTATAACATTCTTTTCGTAACTATGAGTTAATTAATATTATAATTCAGATCCTTATAAAAGTTAGTATAATTTTAAACATATGGCCAGAATTAAGTCCTACACCGTGCGATTAAATTTGTAGCTCTGTTTGGATGATTCAAGTAAGCTATTTTTGTATCCGTGTTATAAATTCATTTAAACGAACTCTCATAATTCGAAAATTATATTTAAAATATGTAATATTGCGTGAGTAATAACTCGATACTGGTTAGGTTAAATTCTATAATTTTAGCAGAGGAGAAAGGTTGAATAAGTAATTGGAAAACAACAAATATTATCATTTTAAGTACAATAACCATGAACCTAGTTAGCAAACCGATACCAAACCCTTATCCTGTAACCGACGTAAAAAAGTATGTTATAAAGGTAAAACAGGGAGCGTTCTAGA
743	6847043	6852338	5296	GTTGGCGCGAGGCCTCCGTTATAAAGTATTCCATGGACACAGGCCCGCGCAAGGTTGTGGCAGGTCCACTTGGCGTGCGACGGGTTTCAGACTGTATGAACCTTGTTAGACCGACTGGACTCTATGTGGACCCCGCGTTAGCATACACCCGCGCTATCGGCTAAGCATAAGGGCGGTATCGCCATGAGTACTGCTGTGAGGCCGGACCCATCACGGGCAATTACGTGCGGGTTCAGAGCAGAAATTTAAACTAGAAATGTGGCAGAGTCTTGGCAAGGCGGTGGAGGGGATCAGTATAATTCGCTTAGCTGCATCGATAGTTAGCTGCATCGGCAAGATATCTGCATTATTTTTCCATTTTTTTGTGTGAATAGAAAATTTGTACGAAAATTCATACGTTTGCTGCATCGCAGATAACAGCCTTTTTAACTTAAGTGCATCATATCAGCTGTTTTTTTTGCCAATTTCAATGAATATCATCAAAGTTAGCTGCGCCATCTATGAATCATTTTTGCATATCTAAAAGATGGCAAGAATGCCAACTCGTTTCAGTATCTGCGCTTGTCCGTTTTTGTTTTTGTTTTGATCGTGATTTTTGTGTTTTTGTTTCTTATGACACAAAGTTATTAAAATGGGTAAAACAAAGCGTGTCGTTGGACTAACACTAAAGGAAAAGCTTCAAATAATCGAGTTAGTGACCAACAAAGTGGACAAAAAGGAAATTTGTGCCAAGTTCAAATGCGACAGATCCACAGTCAACCGCATTTTACAAAAAACAAATGAAATTCATGAAGCTGTGGTCGCGTCAGGTTTAAAAAGAAAGCGTCAAAGAAAAGGAGCGCACGACTTAGTAGAAGAAGCCTTATACATTTGGTTCGGACAGCAGGAATCAAAGAACGTAATTCATGACCGGCACGTCATATTAGCAAAAGCGAAAGAATTTTGCCAAAAATTTAACGACGCCTTTGAACCTGACGCCAGCTGGCTTTGGCGCTGGCGCAAGCGCCACAATATAAAGTATGGCAAAATACACGGCGAAACTGCTACAAATGATTCCGTATCAGCAAATGAGTACAAAAATGATATTTTGCCAGGATTGCTTAAAGGTTATAACCCAGAAGACATTTTTAACGCTGACGAAACTGCACTCTTTTATAAAGCAATGCCGAATGCGACATTTTTTACTTGTGGAAAGCAATTAAATGGCCAGAAATCTCAGAGAGTGAGACTTACTTTGCTGTTTATATGCAATGCAACTGGGACATACAAAAAAACTTTTGTAATCGGCAGATCTAAATCGCCACGATGCTTCAAGAATGCTAATGTGCCCATTCCGTACTATGCAAATAAGTAGGCCTGGATGACTAAGGATCTCAGGCGAAAAATAATGACAGGATTTGACGAAGAAATGAAAAAGCAAAATCGAAAGATTTTACTCTTCATCGACAATGCAACTAGTCACACGACTGTCAAGGACTTCGAAAACATAAAATTGTGCTTCATGCCACCAAACACAACGGCTCTACTTCAACCTCTGGACCAAGGTATTATCCACTCATTCAAATTAGAGTATAGGCGTATTTTGGTCAAACAGCAGCTCATTGCTGTTAATTGTGGTAAATCTACTGTGGAATTTTTAAAATCATTATCGTTATTGGATGCTCTATATTTTGTCAACCAAGGATGGAAGAATGTTAAAATGTTAACTATTCAGAATTGTTTTAAAAAGGTAAGATGGGATTATTATTGATATGTATCTCAAATAACGAATTTATTATTTTCAGGCTGGATTTAAGTTCAGTTTTGAAAATGAAGACACCATTGCTGAAAAAGACAAACAATGCGTAGAAGTTGACATTGTATCGAATATTAATTGGAATGAATATGCCAATGTTGATGTAGATGAGGCTTGCCATGGTCAATTAGATGATGATGAAATCGTGCGCTCTTTAGTTCAAGATGCAAAAACCAGCGATAACGAAGAAAGCCATAGTGATGAAGATGTGGACGATACTGAGCGTCCTACTTTTAAGGATGGGTTTGCAGCAATTAAGGCTTTAAAGTCCATTTTTATGCGAAACAATAATGATGAGTTTTTGCAAAACTTGAATTCTATGGAAGACAAGCTGTTTAATTTACATATAAACTCAGCTGTATTGCAAAAAAAAATTACTGACTATTTTTATGTTAGTTTTAAAAAGTGTTTTAATCAATTCACCATCACTTAAATTTATATGTCGATCTTACTTATCATTAAGAATGAAATTATCAGTTCCTTTTATGTTTAACATTGTTATAAAGAAATAAATTCTTTATTTTTCCTTAAAAAAAAAAAATTAAGTTAGCTGCATTTTTAAGTTACCTGCATCGAGGCATTGTGCAAAGTACTCGAGGCAGCTAAGCGAATTATACTGATGGTCCGTGCGGCTTGCCACAGACTTCACGGCGGTCCGTGAAGGTTATTGGGCGGCCGTGCCCTTTGCTACTGAGGGTCGGCTCAAGTGTGGGAAGTCTTTTAAGACTGAGAAAAATACCCCTCCGTGTAACTGATGGGTTACGGATCCCTCGCCGTTCGAGGTTTAGCGTGAGGGTCTCACCCACTGAAGCGTGAATCCCGGATGCACTGACTATGCGGCATAATGACTGAGGACGGCACCGGTGCATCAATCTTACCAAACCATGCTATAGGACCCCAGATATAGAGAACGCTATAGCTGATTAGCTCGACCATCAAATACCCATTACTCAGCTTGTGAAAGTTCTGCAAAGATATTTTTTAAATTGTGTGGCATTACGATAGAAATTGACAAGAAAAATATTACAATAAGAAAGCATTACTAGAATCTACTTTTTTCAATCTCCTGAGATCAAAGCGTTTATATGGAGATATAAAACCATATGAACAACAAAATCTTTACTCGAATCCGAATGCCTAATCTCAACTTTCTGGCTTTTAATGGATAACAGCGTTCAAAAAGATAGACAAATGGACAAGTCTACTCAACTTTATCAGAAACTCCACCTTCAACCTGCTACATAGTTTTTTAAAACTCAACGATTTAAGAACAAAATAGTTCTTTTACTCAATTATTACCTAGCTTACCTAATTTGAACTCAACCTAGGAGTAGTAAGAGTAGTAAATTAAAAATTATCTAATGGATTAGTTGAAAAGTATTGTATGTAACAGGCTAAAGTCAACAATATATTTCCCTCATGTTAAGAACTAGTTAGGAGCTAGAGCACAGCTAGGAATAAGTTAAACATATTATTGCGTAACTTTAGTATTATTAATCCGTGACTCACTTACTACAATAAAACTCAAACAAACCCCAAGAACTTTTACTCTCCACTTTGGCCGTTATAGCTCATATACGCACACAACACTGACATAATTGTGTTAACAAGATTGTGGTTTTGATAGCAATAGCCATAAATACGCTAAAGAAAAGCTAGAGATTCATATCAATTATTGTAACAGCTTATATGCAACAAGTAGTCTCTTTGCTGTATATCTTAATTTACTTCACAATCCCCTTAGCTGATTGATAGGTACCTGCTAATCGAGGCACTTAGCTTTAGTGTTCTTAAGAACTTTGGATGGCTGCTCTAAAATTAAACTAAAATATTGTTCTCCTTTCGTTTTTTAGGTCTCAATTTCATCATTCTTGTTTTTAAGAATCGAGCTCGATCCACTCAATATTAGCAAGCAGCTAGAGTTTTGACCTCCAAACCTTATGGTAATTAGTAATTGGAATCTACCGTTCGTGGGGAGTTCGTTGGGAAAGTTTCTCTGTGCTGCGCCAACCCAAATACGGCTGTAGGTAGGAATTGCGCAACAAGTCACAACCACTGGCCACAGAAATAAAGTTTCTAATAATGTGGGCGCCGCACGAAAAGATTCCGCGCTGCGAGGCACCGGGAGACATCTGAGTGGAATTCAGATGAGAGGTTGACCAGCGAGTTGTACCCATGCCTATATGTACAGGTGCCGGACCGTGAATTTTCGTCGACCTACATGAATAGGAGCTTTGGCCGCCGTGATGACTGTGCGCTTAGGGATTCTACAACAAAGGACTTCGGTCGGATCGTTGAAATCCCAGTGAGCTGAGGGAAGTCGTCTTTTAGTTGAGCCATTGACAACGACCCGATTCCTGTGCGCGTTTGAGTGTGATATTGCCAGGTCTGTAACCACCGCCAGTCGCACTTGTGCATGCGTTTTAGCCAACTGCTGCCTTTTCGGGGCCATTATTGTTAAGACGGAACCAGTCGGGAATATTTAGACGCTGAAGAGATGCTTGGACACTCAGATGATGCTCGCTTAGTGCGCCTGAATTGTGGTCTTGTGATTTCTACAGTTCGTTTTCAAGGGGCTGTTGTAATGAAAATGAAAAATGTAAACGGTAAATACATGTACATTTTTAAATATATATATATATATATATATATATATAATTTTTAGTTCAGTAGTTAAGTTAAAGAATCTAATTTTATACAAACCGAAAAACCATAAAACTGTAATACAAAATGATACAAATAACCTTTATTTATTATCATTGGCATAAAGCTAAAAAAATAGTTAGAATACTAGGCATATATTACTAATCATTACTTAATTACAGAATTCCCTAAATTCCCTCTGTCTTCGGTATTCCTATTGAAATTGTCAAGACGAACTAGTCGACTTTCCCAACTATCAAATACCCGTTGCTCAGCGCTAGTAGAAATGCGAACGCGAATTTTCCTAATTTTTCTAGGATATCAATAGATATTGGTGATTAATATTAGAAAAATTTTAAAAATTATTCAAAAGTGTGGACGTGTGCTGTTAGAGTGCGTATAATAGTGGTCGTGTTAGCATGGGTTAACAAACTTGCGATGCTTCTATGTCTCTAGAATCTGAAATCTCCTCCTTCTAGCTCTTATAATACCTAAGATCTCGATGTTCAAACGGACGGACAGGGCCAAATCGGACTCGGCTATTAATCCTGTTCATAAATATATATACAATATATATGGTCGGAAGCACTTTATACTACAGGTTACATACGATAGAACGAGTAATGGGTATAATATCCAGGTCTAGTATGCTCGGAGCCACCGACCAATATTAGTGTTAGTAGGTATCCGTATCTTCTCTCTACTTACAGTGATCAAACATTCAGGAAGAACGGAAAATCAATACTCACAGGGAGGCTGCTTGTACCAAATCCTACGCCCTCATTCTACTGCGAACAATCCTAGCGTCGTGTGCCTCCGGGCTCCGTTGGTTCCGCGTAGATAGTTGTCAGGCAGATA
744	6922683	6925771	3089	CGATATTTATTTGATTTCATGAGCTGGTGTATTTCTTATGAGAAGCATCGTAAGTGTTTTCTTGCCATTACACGCAGTTTACTGTGGTACTAAAAAACATTCTTCGAACAATTATATGTATTGATTCTTCAGAGATCATTTGAATTACTCGTCATAACCCCAACTAAAAAGAGCATCCTATGGAAAATGTGTTTGGCATCAATTGACAGCTAATCTGGTTTCTATGAAAAACTCACAAGGTCTATGGTAACTTCTATTTCTATGATATTATGCAACGTAAACCGGTATCCTCCATACGATATAGGGTGGATTTCGTACATTAGTATAATACCTTGTTGTCTTAAAATTGTCGTGGGTTTGGTTATGGTAATCGTATAAACAACATGCAGAAGAATATTCTGTGGAAGGTTGAATTACCTTTCATATACCAGTAATTGCTACTTTATTAGTCTTCTAAGAAATGGATATAAAGTTACCGACTCCGCCTTACGTTTTTCTTCTAGTACCATAAAGGCCGAGCAAAATCTAATCAGTACACCTGGATAAGATGCGCACTAATCTTAAACCAACTGATTATCTTAATTCTCTGTTGTGATGGTTTCACAATCTTTTTAAATACTTACGACTCACTAGCATGCCTTTCATTAATGTTGTAGCTAAGACCCAGTATCCAAATGGGTGTTCCAAGGAATAGTCATCATTTCGGCCAGCTTTGGTTATCGCGTAATCTACACAATGAATGATATGAATAGATTGGGACCTATACGGTCGTATTTCTTGGACATGTTGTGAATCTAGGAATTACATTACAATTCCTATGTATAAACAACCTGGATGTTGCTTATCAATGGATACTTTACTAAGATCTCACGAAAATCGTTAACATGCAGGTAAACTAGTCAGTACCGAGATTACAAATCACTTCCGAACCGAATATGCCGGTTTTTAGTCTGAGACCACAGATTTCATTGGATCTCCGTAGGCCGCAAAATCAACTTTTCTTGTACAAGGATCTAATTGTTCCACCGTTCTATACTGAAGATGTACTGTGTTATTCTTTAGGTACCATAATAGAAGTCGCGATGTAATTTGGGACTTCAGAAAACGTACAAACTCATGATGACTTGGGACGTCGTATTGGATTCCTTCCACCGAATATAAGTGTCTCACTTACACTCTATGATGGATTTGTGTTCATTTGCGACCCCAAATATTAGTTTGTACTGTATTCTCGTACGCTAGTCTGACAAAATACAGAGAGTTGAACGTATCAAATCCTCTTGAGTATAAGTATCTCTCCTTCTAAAGCCTAAACTTAAGTCAGGCGTAAGTAACCGCATCTGCGGAAAATATTATACATTGTGCGGAATATCTTTACGGCAAATTATACGCAGTACGTATACGGCTTTCTTTTACCCTCGAAGTTAGAAGGTCGGACATCTCAGGCAATATAAAAGCCATTCTAGAACACATAAAACTTCACAACTAAACGAGACCGAATTAGTTCACTTGAGCGAGAACAAATTTTAACACTTTTTAAGTTACTTCCGTGCGATCTCCATATGTCAATGTCCCAGTAAATGAGCAGTGTATTGCCGAGCGAGTCATAGCTCCTAAGTGGATTGTACCGAAAAAAAATGGGACTGAATGTTTCTTCTAAACTCATATAACGTACCTTTCGTTACCAATCGTACCACTGTATAACGTTTCAACATACAAGATGTACGTACAGACGTTTGCACCAACATTTACGGCTTATAAACTCTTGATAAATGGATCTTTATAGATAGAGCCTCTATTGTGGCAGATAGAAACCAGAATCCGGCTTGAGATCATTAATATAAGGTCAGCAAAGTTATAGAGAATAACGCATTGTACTCATTTAGGCCATTGCGATGATACTTTTAATGTATCGCTTACTCTGTATCAAACAGGATTTCCAAATTATAGTTTAGCAAAGTCTCGAAGATCTTCCCCCAACTTTTTTCCCTTAGTCATGACCGGATAGTGAGTTTTAGCAGAGTAAGCCCCGGCGTCTTTGGTTCGAAGGTCGGTCAATTTAAATGCCTTTTCAGTCGCTTCATAGTTTGAAAACTCACCATTATATAAGTACTAGAACGTACCCTTCAAATTTCGGTCTGTTACTTTATTATTCATAACATAAAGACCACATCAATATGTGACTCAAATTTCTAAAAATGTAAATACCGAATATTCTATTCTGTGTTGAGAAGTTCAAGGGCGACCTTCTTAGTTATACTCTACTAATTAATGATTTCTAGCATTGTTCTAGGGGTACAACTTAGTCCAATGCAAACGTCGTCACAAGTATATGGTCGAGCATTTAATCTCAAACAACATTCGAATGAAAGGCCGAAGTATTAGAGTACATAATAGATTAGATTATCTATAATGAGTAGTGAATCGTAGCGATAAAAGTTGAATTTTGATACCTAAGGAATAACATTGATGGATGTCGACGACTATATTTTTGGTCGGTCAATCTTAGCGTAGAATTTCCCATGAATAATAATACAAGTATTTTTGTTACATCGGTTCTGGTAAGTATTTGAGGGCCGATTATGTACATAGAAGTCGACTGTCGTGGACAAGGAAGAGACAATCAATATTGAAGTAGAAATATTGTAGTTGTGCGCGTTAACCGATTTAGCTGAAATTTAATCAGTATTGATCGATACTCATTCATCTGTTCGTTAAAATTTGATTCATTTACTTGAATGAACAGAGAGTGATGGACCTTGTTAACGGAATTTATCATCTATGGCCTCAATATATGAACTGTCGAGCGAGGTTTTATATGATCTATGCACCGTCCTTATGCATGTTCACACTCTATATATCGACATCGACGCGTGCTCACCAAAAGGTTCAGGTACTCTTTCAGTGCTGCGTACTTCAGTTTTAAGAGTACAATACAAAAGTCAACAGGAGAACTGTGCAATAATACTGGATCAATATAATCATATGCTACCCTAACAAAACTGGTATTACATACTATACCTGTGACAGTTTTAAGCTTCAATTTACATTTATTATGTTATTACACCCTGTTCAAAAATCCTTCTGAT
745	6934795	6938574	3780	AAAAAGCGCACTTTAGTTCGATGAGCTTGAGCCCAAAAGATCCTATGATATTAAGAGGTGGTCGAGTCTAGTCTTTACTGTAAGGGAAAAACATGTTGGTCCGGACGATGGCTGTGTTGTCTATATCATAGTGGGTTAGTTTGACGATGGGTTCACGAGCACCAATCAAGAATAAGATTATAACTTGAAACATTGCTATCATACCACACCTTGAGAATAAGTTAAGGCCGTAGATCGTACGAGCTCCAATAGCTCTGGATCCTTTTTCCAATCAATCCAAGCTTCAACGTATCATACGTTGAAGTCACAGGTAAAGATAATCACTAGGATATCGGACGTTTTGATTGTTTAAACGATCGATTTCCGGCTGGTTCCTGAGCTAATGGAAATGGGGTCTAAGTAAGTATATTATTCCTCATTGCCCAGATATGAAGCATACCATGTCGTTCGTCTTGGACCTATCACTTAACAGGATAATGCAAGTCGTTGATATGACATCGAACGGTAAGACGATCTGCCTCTACTAGTGCCTGTATGACCGAAACTAATGCTATTTAACCAGCGTAGTTCGGTGGTATTTGTTTCTGATAACCATAGAGGTCAGGTATAGTGGTCCAATGGCAGGTATTTAACACCAGAACTCGGTACGCATGGGGGTCGTCGCTAAACCATAGTGCATCTCACAGTACACCTTTGACAAAGGTAACAAAGAACACCATAACCATGCGAACCCACTCCGGGAGTCAAGAGTAGCCCTATAATCCGCAAGCCTACACTCTGCCTCGTTGCTTAATTGAAGACTGTCATACTGTAGTGTACATATGACTCCGAGAATCAAGCCTAAGCAGACTAAACTTCTTAATTCAGAGGTACTGTAGCCATCAGTGATCTCCCGATACGGTTCATATGCGCATGAGACCGACACTTGGAAGTTTGGGTTATACGGTTCCTACTTATTAAGGAGAACTCAGATACTAACGTATTAAACGTCTGTATATGCTTGGTAGTCGATGTTTAACTGGGCGTCCTATCCATAAGTACCGTTGACTCTTGTAAGCGGGACTTAGAGGATTACGGACCTGGATTTCTACAACGTGACTAATACTTCTACCTGTACTCATGTGCGTTACTTAGTTGAGCATAACGCCAATAACAGGTTTGACAACAAATAATATATAGAATGCCCCAAATAGTTTCTTTGGTATAGATGAATGGTGAGCAGGCTAGGGCTCAAATCCGTTAGAGGACCATCTACAACCAAACGAACATTTTCGAAATACCGGTTGGGAAATCCCACCGTGCGTACACCTATCTGCTTTTTGTAGACTACGACAATATTATACCGTTGAGTGACCTAGAAGCCTTAAAGTTCGTGCCTTTTCAAGGGTGACCTAAATTAAACCAATGCTAGGTTAGCGTTGGGTTTAAGATGGGTAGCAGCTAAATATAGTTCCCCAGGTTATCTTGCTTGAACACTTGACGGGTTTCCAATGACGAAATGCTTGTTCTAAATAACACCTGTAAAAGACAAAGCCAACTTTACTTTCTTCATAATATGGAGACGAGGAGTCGACAAATACCTATCCAATAGTCTGTCTGCTGTGGTCCTGTTTAATTAACTGTTTTCCAAGTACTATAGCTCAGAACCTCGCTTATTAAGTTCGTTCTTCTATTATTCATACAGAAGTTTTTCCATCTTGAGAATAATAACGCTGAAGCAACCTAAGATATAGGGAAATCTCTGACGCGGGGAGATATTTCATCTTGATAATGCACAAGGGATGTTGAGAATTGGCTGGATGGTGTGAGCAACCAATGCCATCAATGCCTGCCGCAGGGGGTGACCATCGTGGCTAACGGTTAAATTTTGTTAAGAGGTTTTGACTGTACCTTAATCCACCATTGCGCCTCAGGTAGGCCGAACTCTCGACCTAATATTGGCAGCATTCTCGGTACGTTATCTAACTTGTGCACTAGAAAGTAGCCGAACCTCGATTATAGAAATATAGTCTACTTTCCCCGCTTAGGGCAATAGTGTTACGTCAATAAAGAAGTGGCTATGAAAATTGATAGACGCTAAAATATCTCGGTGAAAGTTTATTTCTGAGAAAAGCCTCTGTGCGGACAGGGAGAATACACCTCTCTCGATGTTCGTCAATCAGCCCGCACTAAATCATGAAATTCTCAACCAACTAATTTTAACGATGCGAATCTTTCCGATATAGCTGGTAATCTAGGCGACTTCCACGTACGCTATGGCGACACTGCATGAACATTTCACCGCGTAAAAGAGGCCTACTCAATTAATGGTACTTTCAATCTATATCTTGGCTATATGCGTACCCCAGATGCACTCGTGGAAAGCACTGCTAAACTGCACCGAATGATACGCTGCTACTCTTTTTCATCTAAATACGGAAGAATCACAAGAGGTTAAATCTTGCAAAGTAGAGGAACAGTATATTCTTTAAAACTTGACAGAAGAAATAAGAGTAATGTCGCTAGCATAATAGATTTAACTCGATTGAACCGACCAAAACACATTGCCCTTATTTGGAGTAAACTGTTATGGTTAATTTTGCCTACTAACTTATAGACCCGTAACTGGAAAAAGCGGGATGGGGCGTTTCATCCACATCTCTCATCACTGTCGGATGTAAAGGTGAGCGATTCACCCCTAAATTATCGAGGCATTAATATCAGCAGCAATTAACACACTCTCTGATATGTTTTACGTACCAAGGCAGCCTAGCTCAACGTTTACTAAACTCGAATACGCTTACTTATATAACTTTAATTAATCCGGTTACTTTTGATGGTCGCTTCTATTTTTTCCTTACTTCTGGATATTATACCAAACCAGGAATTTCAGTCAAAGCGGTTTGTTATCCCGAAATAATCTTGCACTAGTTTCATTCACATTAGATAAACACTCCTCGAAAGTCCACGCTAAATACCATAAAGACAGTTACATATTTGTTTACCTGCTCTGAGGAGTTCGAATTTCCACTTAACTGCATTTTCGCAGTGAATGATATTTCCACTTCAAAGAACGTCAAAACGCCAACGCCGGCGATATTATTCTATTTAAAGAATCTCAGATAACAGCATAGATTAAGGGCGTGAGGAAATGCCGTGGCTTTTCATCCTCAAGTCAAAGACATAGTAAGAAGCAATAACAATGAGTTCGTCAGCGACACATAGAGGTCGCAAATCCTCGGACAATCTACCGGACGCTTTAAGATGATGACCTACTGATCATTGGGCAAATCGCTAAGCCTAAGATAATTCTAGTATGCCCTGTCTGTCTGCTGGCAGTTAGTAGATGATATATACAAGTTTAGTCGTTACTAGAGCTCATTCAGTGAGGTCATTGGTCCACCTTACGACTAGGATTCTGTGCTGTAACGGTTGAAGGTTAATATAGTTAACATTAATCGTTGGTGACTCAGATTTTCTGGAACCAAACGGATCAAGGTGCGTCATCTCCTCCGGAAACGTATGGAATAAGCGGACTAGCAGAATAATGTATAATGACCCGCATGATTAAAATCGATAACCTCGATCTAACCATATTAAGTCTCTCGGTAGAATAGTCTATGATGTCAATCAACATTTTACCTAGTCAAACGCTACAATTAAAAAGATACATCAGGGTTTTATATGGTAAAATACTGCTTCGAAGATATTTGCCCCTAGGACAGGAAATCTATTCGTTGTGGGCCAACTCCATTGTCCCATCTTAAACTTGTAGACTGGGTCAGGATTACGCAACCTATT
746	6944366	6946264	1899	AAAGAACAGAATGAGTTAGTGCACAGATACTCAGAGCTAATCGGTGGTAACCCCATTATAGTATTTACAGTGGAAGATCAACTGCCAATAACTTAATACTCACTAGTTCTTAGCACTGATGACCTATTGCAGGTAATCGCCAAGAAGAATTGACATCTGACTAATCGTAGATCCGCAATGTTACGCAGCAGGCTACTTCAACTTCCAGAGCAGCTATTTCAGCCAGGGTTCGTTCCTCAAAGATTTATGATTTTTCAAGGTAAAGGAGACAGAATGGGGTGAGCTTAGGAACATTTGAATATACGTCAATAGTAGAATCAGTATGGCATATTGGAGCCCGGTAGTCTTATTTGTAAATTTACTGAATTGGGTCCTCTGTGATTTCACACCTTAGAAACGGTCTCATCTACCAAGTTCTGTCAACGAGCCTATCACTATCCCCCCATTCCATGCACCAAAAACAGTCGCGAGCTGAGATTGCGTTGCTGTTTCACTCGGTTCGCGAGGTCCTAGCCTATTTTGAGTGAACAGATATAGAAGATCATGCGGACAGGGAAAATTAAAAGCGCCCGCAGAAGACGGTTTGCTATAATTGACTTGCATGCTAGTCGGTAAGGGGTCCAAACACGTTGACTTCTCGAAATTCGTAGCAGTCTCACAGGTCATGCCGAAACATAGCGTTCCTAGGTGCGATTCGTCGCCAGTTAGATTTAGTAACATTTTTCTGTTATTAGACGAACTCGCAGCAAGTATAATGTCACTGTACCACAATTCTTAAGTTGAATCATATAAAAGTTATCCGACGATACGCTCTAGCATAAATGTATCATAAGAACCAGTCCTTGTAGCCAGTTGAGTTAGAAACTTATAAAAATCCAAGTAAGCGAGAGAAAAAATACCTTCAAGATAATTTGAAGTATATAAAAGCGCGAATATTAGATTCTAGAGACATAGAAGCATTGCAAGTTTGTTAACCTATGTTGTCACTCTCACTATTACACGCACTCTAATAGCCCACGCCTACACATATGCGATAACGCTTGAATTGAGAGGGAAGTCAGGACTACCTTTTGCAGTCACCAAGGGCATCGGATGTAACCTGTTATTGACCTAGTGTCCTCCTTAATGTTATGCATCCAACCTAGTTTTGCTGATTTTGTGTAGGCACGGAAACAAGGGCTAGTATCAAGATATTCACCGTCAAAAACTCAACTATCAGTGCATTAAGTCAAAGGCAGACACTATTGAGAGAAGTATTTTATAACACATCCTATCGGGCAGGTATTTTTCCCGTCAGTTTGTTTCTTTATACTATGCTCAAAAAGCCAAGATAGGTTTTTCGCGAGCTGGGTCAAAGAAAAGTTAATCCAGTTTTTCACTTTTGTTCATCTTCAGCTACTTGTTGTTGTAGTTCTTACAATATCCCAATTGAAATTACTCATTTTATATTTATGACTTGCCCGAGTTGCCAGAGGAGTCCAAAAGATAAATATTCCTAACAGCGTACTCACGTAGAAGTATATTTCAAAGTACAACATTGAAAAAACTTTATTGTTTTAAACGCCAGATAACCGCTCTTTTGATGTAAAGAACGGAATTGGTACCTACCAGGAGGCAAAATTAATACGAAATTAAGGAAAAAATGCGGGGTATGTCATTACACCTAAAACACTGTCAGCTGGTTTAAACGATGTGTATAAAATGATACGAGAGAAAACCCTATTACTAAGCTCGAACTTAGGCTATCAGAACAGGTGGGCGGATATGTCTGCTTTTGTGCATTTCCGAATTAGACTTACGAACTCCACAACAACTGATTGGTTCATATGACAATGAACAGGAAGGGAAGGATCAATAAGTCTGATACGGCACTGAAACCAGATTCCGTGAGACAATCAG
747	6953710	6954345	636	AATCACTAATAATAGGCGGGTAAAAATTGAATTATGGCACACTGTGTTTGCCTCTTTCTATATTTCAACTTAAAAACTAGTAGATATATATACGTTTGCCATGTATATTAGGTGTTAAAGTATGTATCTCACGTAACGATTTAAAACTACTCAATGGATTATTAGCATATATAAACATAATCTTCCAGTATTAAGTCGTAGTACCTTGCCCTAAATGAATATAGAAGCTCACCCAATGAACTCCCCATAATCGGTAAATTCCAATAACTCATTACTATAAGGTATTTAGGTCAAAACTTTTGATGCTTTTTAATATTGAGTGGATCGAGCTAGATTCTTTAAAACAAGCACGAAAAAATTGAGACCTAAATAACGAAAGGAGAACAATATATTAGATTAATTTTAGAGCAGCCATAAAAAGTTCTAGAGAACACTAAAGCTAAGTGCCACTATTAGCAAGTAACTATAAATCAGCTAAGGGGATTGTGAAGTTTATTAAGATAAGCAACAAAACGAATATATGATTAGTGTAAATTTGCCCTGGAAGGTAAACAACAGATTACAATATTCGGTTGGAAAAAGTGACGAGATCTTTAAAGACGAATTCATATACACTCAAATGCACGATATAGCCGC
748	6956344	6960722	4379	CGGTTTGACGGTAACCCACCAATATAGAGAAGTTATTCCGACATCTTGGAGAGTAGATGTATAGGCACAGATCATTCCAGTTGATTTTTCAGTACTCACCCACGCTGCACCTTCGCTTTATCTACGCAATTAAAGATTGGGTCCAACTGATGCACTCTGGCAAACACCATTCGTGCTCGTATGATAAGCTCTAGGCATCTACGTAAAGGACTCCTCAGAGTTAGGCAGTCTCCGTCCAGGCCGCAAACAACAGCGTCCAAGATCTCCCGCTTTTTGCGTCAAACAAGGCATACGGTGGATATTTAACTAACTGATCACCCGTATACCTCGCTCATAAACTCCGAGAAATCTGGCGGCCACACAATACTCAAGCTGGTCGTATCTACACGAAGTTTTAGGGCTTCAATTAGCTTTAGCGGCTTCGATATCATCCCTGTCAACCATCCATCTGGCAGAGCGAGCTGAGGATCAACCTTGCTCATCAGATATGGCATTAAGAACACGGAGCTACCTGCGTTTTAGAAGGAATGGGCACAGTGTGCCTTGGCCAGAATCTCCAGCCTACATGGAGACATAACCGTTGAAGCGGTCTACTTCCCACCTTGACACTCGATCACCGAGTCACACCTACAAAATTTTTTTGAGTCCTTTGTACCTCTCTTTAATGTAGCTGGTGATTTCAACGCCAATCACTCCTGATGGAGGTCCCGCTCTATCAACCCCAAAGGCAGAACGCTTCACAGAATACTGCAGAGTAGTAGACTGGATTGTCACTCCTCTGGTGATCCTAACAACAGGCCTTCAATTCTTTCCTTGCTGCCTGACCTCCTGGATTTTGTTATCTCCAAAGGCATAGTGCAAGACATACTAACTTGCTCCAACAATAAATAGCTGATATCCGACCACAGCGCTATAAAAATTCTACTCAAAATCCCCGTCCTTAATAAAGAGTTTACCAGAAGACTCACCGGGAATCTCACTGATGCCTCCAAATTCACACTCTGGATGCTGTACTCCCTGCACCCGGATCCTCCACTCTCCACTCCAAGTAACATCGATGCGGCAATTATAACTCTCACGGATGAGAAGTACATTGCTGCAGAGTTTGCCAATCCTCCTACTTCAACGTACCCAAGAACACCCGGTATAGACCTTAATCTCTGGACTTCTGAAATTGCGGCCTACGTAGCGGAAAAAAGGCGTCTCTGGAGAATCAGGTTCTTCTCGCGCAACCCATGGGACAAGGTAGCACTCAACAAAGCCATAAAGGAACTCAAGGACAAGATGTGTACTTTACGGCAAGACTTCTTCGACAGATTCCTTAATGAGCTGGTACCTGGTGACCAGCAACATAATCTGTGACAAGTCACGCGTCATTTCAGGAAGCATGCATAGAAAGCGTCGCCGGTAAGAAAATCGGACGGCTTTAGGTGCCGCTCAAAAGCCGAAAGAGCAAAAGCGTTTGCAGATCTTCAGAATATATTCACACCATATATCAGATGCACAGGCGAAGAACGTGCTGCAACCACCAGGTTACTTGAGAGTCCATGTTCTCCTAAACTGCCCATAGAGCACGTCACCCCAGAAAAGGTTGCGCAAAAAATCGCCTCCCTAAAGGCTAGCAATTCCCCAGGACTGAATCACATCGACGCCAAATCACTTAAAATGCTGCCACCTACCTGTTCCCAGTTATTGGCCATCATATACAACAGTTGTTTCTCACTAAGGTACTTCCCAAAATTATGGAAACGTATATAATTCATTCTCATCCTCAAATCTGGAAAAAATGAAGCCAATCTAGCCTAATATAGACCGATTAGTCTGCTGATAATCCTCTCCAAAATACTCGTAAGAGTTTTTCTGCGCAGAGTCAAACCAATACTTGACGAGGCTGGACTGATCCCTGATAAACAGTTAGGCTTTAGGCGAACCCACGGAACAACCGAGCAATGCCACCTGCTCGTAACATGCATCCTAGATGCATACGAGAACAAACGATATTATACGGCTGTATTCATGGATGTCAAGTATGCATTCGACAGAGTGTGTCATCCTGAACTCCTCTATTAACTCAATTCCCACCTTCCCAGTTCTCTCTAAGCCATTCTCAAATCGTATACTGAAGAAATAGTGATCTAAGTGCGATGCGGTTCCTCAACAAGCACGAAAAGGCATATACGTGCCGGAGTACCTCAAGGCAACGTCCTTGGACACATCCTCTACACCCAGTTTAAAGCAGACCTCCCTATCATACCTTCCCGTTACTTCAAAGCAACCACCTATGCAGATGACACGGCGATCCTTGCCATCTTAACAAACCCATCAGGGAAAACACAAAAAATTTGCGAGACAGAACAAGTGGTGTAGGTGCACAATATATGATGGCCAGTGTTGTATGGAGAACACGTTGTGGTCGTACTCCAATATCTATTCGTAGAAGCAACGCATCTTCCATTTGCCCAACATCAATTGCGACAGGACGTTATACAGGCTTCTGTCAAGGTTCTGCTCCTCTTAGTTGGATCTTCGACTCTAAATTGTGGATGACCCTAGTATGTTATCCTTTGCTTTCTTACACTTACAAGAAAAACCAGAGTTGTTGAACGTAACATTAAATTCTATTCCCTTGGCCTGGGGGCAAATGGCTCGTATGCCCGTCATAGATATTAACGTCCTAGCCCTCAGATCAGGGACATCCCTCCACATTACAGCTCGTCTAATCGACCTACGTAAACCGACAGTACAGAGGTATCTAATTAAGCTGAGCATGTCAGGTTAATGCAACATAGTCCCAGCAAGAGAGCGTCGCATATTCTGTATGAGGTTGCGGGTGAGCAGCTTGGCTTTCACCGGAAGTTAGGTTAAATTAAATCTAGGTTCACAGTAAGCTCGTCCAACCGTTAATGCACTCATTAAATAGACTCTAGTAGCGATCGACGCGAACGTAATTAAATGGAGGAGCCCCGAAGAATAGGAGGGCGCCCGTCTGCTCGAGCTGCCCCTAAACACGTCACTGCTGCGACAAGAGTGGCACTCAGTTGTGTCAGATACCCTTTACTTGGTTAGCTGAACGCTGTTCTCCGGAGTCAATAGATTTATCAACCTGGGTAGCGGCCTGGCGCGGTAGCGTCTGACTCAAACCTTGTAGCCATGTGATTGTGCGATGGCGGGAACCACCTAGGTTAGCTTTGTATTTAGAGATAGGCGGTGCTTGGGTTACAGGCCATATATCCTCATTGTTGACTCTTCTTACTATAATTACAACCAAGTCAGAAGTACCTAGGGAAGTCCATTTACCCAAACCCGTAGAAGGCGCACCATCTATTTATTCCTTAGCACGCTTTTTTACTATGTAGGGTCGTGGCCGTCTGAATACTATGAGTTCTCTGTTATTCGGATAAAATTTAGCTCGTTACCCTTGAATTCCACGCCCCGATTACTAAAGAAATGAGTCCACGTGAACTTACTTTTATTAGTATAGTATCTATACTTGCGTTGTGGCTCTGATGAGCTACAGAGCGTTACGTTTTGTTCACATTCTTTCTATTTCTAACGTCTCGGATTCCCCCACTTAATAGTAAGTCTATTGCAGTTGGACCTTACATCTGGGTTGATCGTTCCTGACCATGTCGTACATACATGAGATCGAGTTGACAATCAGTTATTTAAGGAGTCAGCTGCCTCGATTTGTCTTTCACAGAAAGCAAGCTAACGATTCCAAACTCACCCAATCAGATCATTTACTGACTTAATCTACGTTGATCTTCATTGACGTATCTTCAAAACTATTAAGGATTATCGAACTCTATTTTCTGGGAATCTAGACATCCGGCTGTTCATGAAGACCCCCGTTTTACATGTTTACTCTCATCGAAGATCGTCAATCCTTGAATGTATCGGCCTGGTGAATACGAGACTTCTACCACTAGACTAGCTAGGCGTATAACGTGCTGGCACGGGTGGGCAATTCAAAGAGAGACCCTAATTCTCATCGACATACTAATCCCGGTTTTGATTCTGCTCCTTAGAGATAACCGTGCTTCCCTTTGATTCATATTCCTAACCTATGAGAATACTAAGTCTAGCCTCGAATGCAGCCTCGTCCCAATTCGTTTTTCGTATTGATGTTCAAAGGCCTCGTTCGCGTGTTGACCGAATGGTCAGCGTATATTATTTGATGCAACACTGAGGCTAATTGCGGAACTATGCATGCTGACGGAACCCGTGATATGGTTAACCTCTGCCCGAACAATTTGGGTCACTAACGTGCGTTTAAGTGGAAGCGGTGGCTTACTGACAGATCAAAGTGACCAGCAGCTTAGGCTAGGTCTACAGCTTTGGCACCCGTCCCTTCCAAATCACACGGCATGTTATTAGGA
749	6962365	6963444	1080	TATAATTTGGGCTTAATTAAATCGGTTTATATTCTTAAGATAATAACTGTGCTACGAAATATATTTGTATTACCAGGATTAAAAAATGTTCACTGAAAATGTTAAATTCTTTACTTTCGATAACGATACCCTCTTTAATAAGAGTCATAGGAAATACTATATTATTATTCTTTCTACTGTTACATGATATTACCCTTAGAAAAGTCATTTAAGTAATGACGATAATATAACTTAAAAGCCTAGATTTTTACAGAATACCCCTACACGTCGAAACGAATAAAAACTGTAGAATTAATTCATCAGTATCTAAGACTGGTAGGAAAACATTTAATACCTGATTTTTTATCAAATTGTTTCTGTTTATATGATTTTCCTATAAGGGGTATATTTTAATTATGAATAAAAGACTACTTTTCCAACATGAGACAAGCCCAATAAATCCGGTAAATAGCTTGTATGATTCCGTATCAGCAAATGAGTACAAAAATGATATTTTGCCAGGATTGCTTAAAGGTTATAAACCAGAAGACATTTTTAACGCTGACGTAACTGCACTCTTTTATAAAGCAATGCCGAATTCAACATTTTTTACTTGTGGAAAGCAATTAAATGGCAAGAAATCTCAGAGAGTGAGACTTACTTTGCTGTTTTTATGCAATGCAACTGGGACATACAAAAAAACTTTTGTAATCGGCAGATCTAAATCGCCACGATGCTTCAAGAATGCTAATGTGCCCATTCCGTACTATGCAAATATGAAGGCCAGGATGATTAAGGATCTCTGGCGAAAAATAATGACAGGATTTGACTAAAAAATGAAAAAGCAAAATCGAAAGATTTTACTCTTCAACGACAATGCAACTAGTCACACGACTGTCAAGGACATCGAAAACATAAAATTGTGCTTCTTGACACCAAACACAACGGCTCTACTTCAACCTATGTTTTATATAGTTTCTTGATATGTTGTTAATCTAAGCATTGATTGCTTTATTAGGTAGCTTAAATTTCCAAGTTAAGTTATAAATATAATTTCGATTATGAATGACAGTGCAATTCATCTATCTTAGAGTTAAATAA
750	6965453	6966017	565	GATTTTGAGAAGTTGGATATAAGCTTCCTCGACAGATCATCCGCGTATGATGGCTACAAAATATGTCTAGTATGTCTATCTATGCTAAATTCTGACAAAAATAGAAATTACTTGCGTGGGTTCCATGTCCGAGATTACGCCGTGGCGATAAGTCTTATTTGTACCTTACATATATATGATGATAGTTATGTGCAATTTATATTACTCTCAAGAATCTGTACGCTAGAATCCTATACTGGTAAATCAATTGTCCATTGTCTTGCTCAAATTTTGCTCAACAATTCCCGTTTTCACGAGATAGTTCGGATTATGTATGCATGTTCAAATTTACACGTAATAAAAATATTGCTATGGCCTTGCTTCACGTTCGGTTTTACTTTACATATAGCACCCTGTGGAGTCGGTAATGACTATCATACCAATGTAGATTATATAACGTTGTACATTAAAAAATGTCTTCGAAAGGCTTATACTCTTCAGGTGTCCCACTATCTTCGCATTAAGATCAACTATGTTGTCAACCTAGACGCGAGTGATTGAACGACCAATATTTTTTCGATTCGTG
751	6967735	6968515	781	AAACTTCCGTGGCTTGGGTGGTTAATACTAATCATACATCCAGAAAACATAGTTGTGAGCATTGGATGTAATTAGCTCTGGAAGTGTTTATATAAGTGTCGAGATCCAGAGACATTTCACCATTTAGTTAAGTAGAAATCTATGTCTTGTGGTAAATTAGATCTATAGTGGACTGGATGAAGGTTTTGAGTATTGTAATCCACACTTATCAGAACTTAAAAAAATGGTCAGCCCACTTTTAAAGATAGGTTTTCTTAACTTCCTCTCCGGAGTAAGGCTTACGGCTCTTATTGATAAATCCAGCACAAAATATGTACATATTAACAGAATTATCCTCTGAATATATTAAATATCAGATAAATCAAACAGCTCTTCCATTGGTAGACTAGTTCCGTCCGAGTACGTGAAAGCTGTTTGCAACCCAAAAGTGGTCTCCTAGATTACTAACTAATATACAGGACCAATCTGCATCCAGCATTCGGCGAACATAAACTGCTATATGCTAGCCGTTTAAGGGAAGTACTTAGCCGGCGTCTTAAGACAATACTGAGTGAGAATGGGCCTAGAAAATTGGGAGTTTACGGGGTGTCCTGCGAGCACTAGTTCGATCCAATTGTTTGAGGTTCGTTTCGATTCTAGAATGAATTAGAACTGGCTGGGTGTTACTTTAAATAATAACACATCTATTGAAACCATTAACGTGGTTTACAATGGAAAAGTACCCTTGGAGTTTGATCCGACGGTTTGAATAAATGGTATGCTCCACTCGCCTCCTACTGGT
752	6969830	6972288	2459	TCCTTTAATGATACTTAAATGAATTTCTAACAAAGTAGATTCTTTTTTAAAAATATTTCAAGAATAATTTTGATTTAGATATTCTTACCCTTAACATATATAAATGTATCCGATTTATGGAAATACAAATAAAACAGTTACTATTATTCCCATTCTGTACTTATTGATTTTAAGTTCATACGAATTTATTTTAGGTTACAATAACCATGCATAATTGATAATTATCTTAGTAAAGTTCTAAGAATTCTCGATCCACTTAATTAAGGACTTTAGATTTTAAATTCAAATAGAAAACTACACGAATTTAGAATAGGATTTGATTATGCTATTGATTTTGGTGACGTAATTATGATAATAGCTAATAAGAAACATAACTTTATTAAATTTTTATTATAATAAATACAATATAATATATGTCAATGATACTTGTTTAACTGGTTATCGAAAAAAAAATATGGATTATGATAGATAAAGCTACTCACTCACTTATTTATATTTAGATTTTTTTAATATTTTTTTCACATTATAAAATACCAGTAAGTAGTTTTGTTAGTCACACAGTTAAAATTCTATAGTTTTTAGTCGTAGTCCTTTAAATGTTCTGGCTAAATATGATTATTTTTCTTTAGCCCAATAAATTTACAAAACCTTTTTTTTACTTATTCTCATTAATAGTATGTTATTCTTTAATATAAATAAAAATCATTAACGCATACTCGTTTTACATGAATATACTAGTGAAATGCTCCAATATGTTGATTGCTAATATATCCGCAGAATAAACGGACTACGACAGTTAATTATAAAGTGTTATGCGATATTATAGAGCAAAAAATCATGTAGACTAAAGGTTATGAATACAACGAAAATCATTCTAAAGGATGCGATATATGATTTATTTATATAGCTTTATTATGGTTAAGGTGTGGAGTAGCCTAATAGAGATCTTTAACTTATATTAATAAATCTAATTGAGGTATGGGAAATAATAATATGGAACATAACTACACGATCTCTTGACATTGTTGGACTATGAGAAATAAATCTAAGCATATGTTGCTTAACAATTTTTCTTCTAGAACCTTTAAAGATACCGAATTAATATACATATAAATTAGATTTTTAACTGAATAAAATTCTTAAAGCATGATCTATACATAAACACATTATGATTTGAAAAAGCAACAACTCAATTAAATTTGATGATGTCAATATCTGCTTTTTCTCAAAATCAGTTAGAAATCATCGAATTACATTAAAAAAATATATACATTAAAGTGTAATTAATGTGTAAATTATTAATAAATTAGAGATTCCTGTAGTCAAATATTAACTACTCATGACTCTTGATTATAATTGGTTTTCGACAAACATAAAGTATTTGAATAGTCTACTTAATAGAAAATCTTGTGAGTGGAAAAGACTTAATTATAGTCATAATAAAGATGATGGGTAATATTAAATTAATGATTACATTATTACTTAAAAAAGTGATAAGGCTAAGAGCTTTTCAATATAACAGAATTCTACCTTTTTTATATACATCCAATCATAGAAGTGGAATTTATGAGTATAATTAATATTATTGACTGAGCCAGGAAAATCTGTTTAAAGTTTAGGTATTAAATTTCAATATCTATAATGATTTCTTTATAGATAGTTAATTGGGGTGTAAAATTTACTGTTTAATAGTTACCTTATTTCTCAAAAGATAGAAAAATAATGAGAAATTAGTTAATTAGTAAAACTAAATCAATAAAATCAAAGTTAAGGAACTGGATTTTCTAATATAAAAATATTCTGTCATCGGTGTTTTCTCACTGAATTTAAAATGACTTTCCAATTAGAATAGATTATAGTTAAGTTATTAAAAGCCGCTGATTAAGAATACATAAAATAAATTTTTATAAATCTATTTATATCAGTTCAAATTGATTTATTATATAAAATAAATTAGCCATTTTTAAAAGTTGATTTCAAATCATATCGAGCAATAATAATACATTCAATGTGAAAACGATTGCATAATATTAATGGTTTTTTTATGTGATGGTATTATTTCCTTCATATTGTTCGTGTAAAACAGCGGTTCATGGTCTATAGTGATTGTTCAGTGAAAGATTATTTAGGGTTTATTAATTAGTTATCCAGATTTAAAAAAATCTGCGGAGTTATACAATTATTTCTTTACACTTAATTGAATCAAGACAAAGAATTTGATATTTAATTTTGAAACAAGATAGAAATTCATTGAGGAATATTTAGAATCATGAGATAGAATACTATTATACAAAGAATGGTTCAATTTGACGGCGATGTTAGTAAATCTTCGAACGTTAAAGCTTATTAAAAGTATGTCATTGAATACTATCTGTAATTTTAATTATATAATCTTCTATTCAATTTTGAAGTTTATAGAAATTTATATTGATGACATTTATCTATCTTTACATTACTTA
753	6973939	6975361	1423	CGTTCGAAGAATATCTCTATATTAAAAATCATTCTTAATAATAAGAATTAGTTATTGAACACCGCTAAAAAAGTAGTCAACGTATGAAAATCTTCGTTATATGATACAATGTTCAAGATTTTTAGAGTTCATGGTATTTATACCTAGCGAAAGAAAACATCTTTATAAATATCGAAATTTTAATACAAGGAAATGCTATAAAATTCACTTGTATCTCCAGTAAATTTCTAATACTATTAAGAATTATAAGTAGTAGTTTTAATTACGATTCGGAGAGTCTAAATATCTCTTATTTTTTTCAATCAAACAAGCCCCTTTTGTGTCTTGACCGTTAATTTATACAGAGATAGAGTTAAAGAACGAGTTATTTGACGAAGTCTCTTTTGTATCATTAATATCTTAGAGTTTATCTTTTGTTTTTATTTATGACTTTTATTTCATTATACGAAATATTATGTTTAAGCAATAGCATGCTTGGTAACTATGTCAGATGATTTCTAGAATTGATCTCACGCTACGAGAAATCTCTTATGTTTTTCTATTGCACTTATTCGAACCTGATGGATCAAAAAATGATAGTCGGAGTTAGATTGATAAACCATTATAACAACTGAATAAAATAGTGTAAAAGGTGTTTAATAGCATCCTTCAATAATATCGTTTTATTAATATGATCCAAACATAAGAAATTTGGAATTATACGCATGTCCATAGATGATATTTGATCCTAATTTTCCTAAATTTCGTGATAGATCGAGCTTCCGTTTATATTATAAAAACGCTCTAATAACACCCATTTTGAAATGTCCTAACATATTTAAACTACAAGAATATGTTATGCAAATGTTATCCTTATAAAATACTTACTACCGAACAGATCAGGAGTAATGTTTAAAAAATTAGAATATATTCATCAAATTTTAAAACTAAGTATTACTTTAAATTCAATATGCAACCTTGAATCATTACAATGAAACCAATCCATCAATAATCATGCTCTCTATTATAGGAGAAACTAATTAGTCTTTTAGTGACCTTAAGTGGATTATCTTAAGTACATAAGCAGATTAAAAAGAATTCACATTTAATGCCAGGGCGCCATCGTATTTTAGAACGCATAGAACTTATTAACCGGTAAAAAAATATTATACTCTGAACTACTTGAATAATCAAAGGTACAATAAAATTTAATATGCAAAGATAATAGTTTAAGATTACTATAAAGATTATGTCACTTAATAAATGTTTACACAAATTTCGTTTTGAGTCTATATAGGTATCGGTATGTATTTGGAAAACTTAGCAACAGTATTTTTATTCTACTACTAAATAAAATTACTTCAAAAATCAATCTTAAATAATTTTTTCACTATTAGAACTATGAAAGATTAAATCTACATGTTCCACGAATCAAATGAATACT
754	6976345	6981294	4950	ATTTATCCATTCACTTTAGGCTCCATTGGATAAGTCCAAGGACATGTTAAAACGAAAGATAATGTCCATTATGCCGCTCTGTTTTAACTAATGTTAGTTTAGCGGTCTAAGTCTGAGAACCTCGTAAAAATCCTAGACAAGCATCACAAGAAGACTGGGACTATTTTAGTAGAATAGTTAGAAGCCCAACTTCATCGATCATGATAGTTATAGTTCCATCATCAGATCATAGTCAAGAGTGTTAATAGGGTTATGGATTTAGATACGTGAAACGCAGGTATCACAAAGTGCTTTCCTTATTTTAGCTCACAATGTTAATTAAATCTTAATATGGTAATTCATCCTACATACCGAATTTTTTTTCTCATAGTAATAACTTCAACCATGGATATGTTAACAAAATCTATTGTCATGTAAATTTACGTCAATATAGGAAAATCTACATATCAGAGTCGATATTTGTACCTGACTGATAAGCTACTGAATGCAGCAAGTCAATTAAGCACTTTGACTTTAAGTAAGCCACATATTCCTTACTCTGTATAGTAAATTATTATATCGTTAAACTAAGATGAAGAAGCCTAATTTATCTGTTGTTTTTTCTTTCTTCAGCGTTAGGCAAATTGAAGTGAGTCCGGTAGAATTTTTGAATAATGACAACGATTAGATAATTGGTGGTTGTTCATGTTTAGAAATGTTAATGTCGACTATCTACGACAAGGAATAACATTAGATTAAGAAATGTATATGTTTCTCTGGAATTGATACGAGCTTATTGAAGTTCCGCCAGTTTTGGATAGATGATTGGTGTAGAAAGATTGAAGCAACCGTGTGCAATGTAATGTTTAGTGTGAAATTATCTGTAATTAACAATGTATCAAGAAGAATAACTATACTGCCTGACTTTAAGTTAAATTCTGGTTATGTTTAAATCAAATATGGCACTTTACTTAACTATTTATTCGAATCCATTCGGCTATGAAGCTTTGATTAGTACGGTTTACTATCACTAAACAATAGCGGAACACGCCAATTGATAAGGTAAATGATTTGTGTTGTAAAGACAAGCTCATCTGTGTGAGACGTGAACTTTTACCGTATCCCCTACCGTTATTACTAATCTGTATATAAATTAAGGATAGTACTAAAAGTGCGGTTTAGTAATTCAAAGGGCTGAAGTATCCTTATTTTCTTCACATAACTTCGAGCGGACAGCTGTTTTGAGTATGATAGTGGTTATCGCCCCGATTTGGTAACGAAATCTGTTTGTCTAGACGAGATTTTTAACCCTGGTGTAATATAATACTAGAATAGCATAGCTTTATTCCTAAGTTTAACGGTATTTCAAGATTAATACCCTCTTTGTGAATCACCATTTTCTGGAGATTATACGGTACCACGATGAAATTAATGTCCCATGACGTGTTTGACTTTTTCTCAGGACGCGATATTTAATTATAGTCGAATGCAACGTTTAATGAGTATTATTGTAGAATTCGATGAAAAAAATTATTACAATTTTAGAGTTAAGATGTTATTAAGATTGTTAGCAATTGCGACAGGTGGCATGTCAGAAATAGCATAGATGTATTATATTCAGACTGGTTAATACTGAATAGTTCGGATTTATGTCGCAGAGCCTTTATTAAAATGCTTTCCCCTACAACCGGGATTAACGTGATCGTTCGCTGAGAAAATAACACGTCTCGATTCATTTTTTTCAAAGATATAACATTTTTGATGTGATTCTCAAAGTAAAAGAAATGTATATTTTATAATGCTGGTTCTTTTAAGGGTTATTGCATTGATTGGATTGTATAATGATTGGCAGTCTGATACAGGTACCCTTTATATTTTTAACTCATCCTTGCTTAAGAAAATAGCTAAGGTCTGATCAAATTTGGGGCATCTACTAGGAGACATTAATAGTACATACTTATGCGTTTAATAAACTTGGTGAAAAATTTATTAGTCCAATAAGTTGATCCGACGTTACCGAACATATCACATAGATATTATTTATAAACTTAGTTTGCGTTTTGAGTACTTCTACCTAAAATCGCTCTCCAACAGTTCTCTTTAGAAGAACCACGATTAGATACAAAAAACTATACCCGTTAACAGGTCAGCGTTACCCAATGTCTCTCCACGTGAGTCGAATTTACCTGGGTCCAATTTATTTCTAAAACCGCTACTTTCCTCATTCTTCTTTCGTGTTTTTGTATACCCTAACTAGTATGAAGCACTTCAATTTGGGATGTTTTGCTACATATATTCTTATTTCTGCAATAAAATTTCGTATAGTATTCGATTACGGGATTCCCAACCAAGTCAGTTAATTACAGTATCGCTGGACCTTTAATATCCGCTAGATTCTCTGATCTCATCCTACGCCCTACGTAGATGATGCAAATTATGGCTCGGAGTATCAAATATTGTTAATTGAATTTGTTTTTGATTTCTACATTTATGCAAGTCAATCTATTTACGAAAACTTTGGATCTTCAAATTTCATAACGGTTGTTGGTTTCCCTGATAACATGTTGGTAACTCCACAATCTGCACATTATTCTACCAGCGTATGCCTGCTCGATATAAGGGAATATAAATCAAGATTACAAATCCTAAATCGTCTAATTCCAGGTAATAATTAGCGCATAAAGATTAGAGAAATTTGTTCATCCCTGCATAAATAATATCATACGTCAACGCTTTTTATGGTACTATTATCGTATTACGCTTACTGTCCTTCGGATCAATATATTAAATGCGACCCATTTAAATTTATCTGTAAGGAATAATAACTTACGTTGGTTCTTCTGGTAATACGGTAGGACGGAAAAAAGATTTATAGTATAAACAGTAATATAATGGCGCATTATATATACTATAATTAATGCAAATTTCCATAGGGTAACTGTCGTGATACATCGTTGAAGTTGCTGAGGCAAAATATCATAGCTCTGTACTCCACTTTGATTACGAAAACTTTTTACACACCTATGGATACGGTATTTTGGATAAAAACCCCATTGCTCATTACTCATATATTGAGACTACTGTCCCGATATTTCTTAGTATGAGATTCGCATAAAATGGTCGACTTGTTATATTCTTTCGTTGTTACTAGATACTTTTTCAGCATGCCTGTGGAAGTTTCTATTCAGTAATGAAATTATTTAAAATGTGGTTGTACTACTATAGTAATAGTAGCAATGTGGACGTATAATAATCCAAGATATAGCATTGCTTTATCAATACGGTAACTCCGTATAGGTTGTCTTCAATCATGATAATTGTAATTTTACAACTATAGTTGCAGCTTCAAGATCACAATTAAAATAAAGAGTGATGTCTCAAGTACATTACATATGTAGGGGAAGGTTAAGGGAGGTTTTTCCCTAGACATAGCGTCTATATTATGACATCACTGTGCTAAATCATTTGATATATTTGGAAGACTCTTGGATCAATTTGTACAATTATAGAATGGTGTTCTGGTCCGTCATTTTCGCAAATGACAATGTGTCTTAAAGATCTGAAAACTGGTCCTAGATAAGATTAGTCCACAAGATGCTTTAAGTAGTATCGCTCTTTGGCAGTTAGAAGGTTTGCTGCATTACGGACAGAACATAACCCAATAAAGCCTGGAAATTTCGAACTTAACTTTGAGCATAACATAATTACTAATCCAATTTTTGTATAGGACAATTTTGTACCACTAAGGAATACTTCCACGTGTAACAAATATCAAAAATGATAATATAGATCTAGGCAATACTACAGAGCTTATTGCTTATGAGCTCCTATAAAGACCAAGTTTCTATAAGACAAAATACTCACAAAATTACTATAGCTTTAATACTTTCGATTTCAATCCTGTTTAACACTAAATTCTTTATTCATTGTGGTTGGTTCAGCTTTGAGCCACGATAATGTATGGTCGGCATAAATTGAACTCAAACTTTTGGGTATGAGAGACATAAGGCATTAACTTAGATTCCCCAAAACATATAACTGTCTGCGTTAATGTACCTATACTAAATGATGTATACGTATAGTTTCTTTATTAAGTTTTTAGAAGATTTTAGTACGTCGCTCATTTTCTCCTATAAAACGTATAATTTGTACCGACAAGAGTATTATTCTTAATTAAGTGTCATGTAGAAAATTAAGTACTATCAACCAGATATCCCTAACAACCACATCGTAACAATTCAAGATCTTTGGTTTGATATATAATAACTAATTTGATGGGTGACTATAGGAGCTTTGTTACCTTTAACCAGACAATAGATAATAATTCATTACTTTAATAAGCATCAAAAGCTATTTAACTTCGACCGTTGGTCTGGATAGTCACGACAATGATGTTAATATAAATTCTAGTACTTCGTACTTGGTACTGCATTAATTTACAGCATCGGCTGTATTCAAACAAAGTAGTCCGAGAATATGCAAAGGTATGATATATGTGGTGTAAATGACAAGACGTCTTTTTTATAGATGTGAGAGCACCAGTTCGTCGAATGGAAAGTTGATTTGCAACAATATTTTCTGTAATAAATTTGAATCCCTAAATGTGAATTTGGTTTCTATGAAACACCCAAGAGCCCAATTAAGGTTCTTCAAGACGATAGTTTTAAGGGTGTTTTTAGAGTGGGTTTCAAATATAAACAAAAAAAGACTTGTGAGGCTATATCCTTATATCCTACAGCTTATTAATTATTTACAACTATGTCCGTTAGATCCAAGATCGAATCTTGGGAAATAATGGAGATCATAAAATTTGGTAGATATTAGGTGACTTGTAGATAGTAATGAATCGAATAGCTCAGGGACAAACTCTTTCTTTCGTCCACTCCCGGTGCGATAGGTTATAACATATCAAACATATTTAATAAGGCAGTATATCGTAATGGAGTTGTTACTATATAAACCTAATCGCAT
755	6983604	6987661	4058	ACATATATGTTTTAAACTGGGAACTTAAAGTTTTGTATATGTTTTCAGATTCCACTATTGTTGTCACTATGAACATAAAAAATATAATTACCAACGGTTGCATCAATTTTACCTTCTTCCTATTGTGATTGCATCGTCCTGAAATATAATTAGGGTTTATTTTACCGTATAGTCAGTTGAAGAATGCTGTGATACCAAAAATGTACTTCTACTTAGCCGCTTACTGTATGTCTCGGGTAAGGCTAGAATGTTGACGCGCGATTAATATGTGAGATTCTGACTAAATATCACACCATTAGTTCATAAACTTACAACTAACAAACCGACTAGATCCACTATCGGGTGTCTCGAGCTGTATTAGTCCATAGATTGCAGCTTAGGACCGCAACGTCGCTGTCTTTCACATTTAGACAGAAAGACCGATCAAGTAAATCGTTTGAGTGTCAGCTCCTTACGATTTTTAGATACTTAAATCCTAGCCACAGCTCGTAATCTTTGGAAGAGTCCTAAAACATGCCGTGTTGCTAGTTATACGAGGTGAGTCTCTCCATATGCACTTTTACAACATTAAGTCGGACCTGATCTAGTGCCGACTAATTTATAATGAATTATCGCCGTACACTACCCTTATTCACTGTCCTCCCCTACAACATAATGCGGATATTGAACGACGTTTTATCTCATAAGTGGCTCTTACGCTATACAAATCGGCTATCGCTCGCCGCCAGATGCGCGTGTTGCAGCACGAAAGGTTGATGCGAATACTTTTTTTCGTTAATGAAACTACGATATATTAGATCATCGGAACCGCAACTGTTAATTAATTTGATATGACGTATATTTTATAAGGATAACTTTCCTCATACAAAATGTATAGACATGATTATGGCCTCAACGCTATATAGTGGTGTGTATTCAGATGATAATGAATTCACATTAATAATCTCGCACGTGCGATTTTCGATTGGCTGTGCGCAGTGGATCGAGCACGCGTTATCTGTCTATACAATCATTCTGTCTTCAATAAGAAGCCCTTGTTGGCGTGACTGGAGAATACTTACTATTTACCTCCCTGTTCAGGTAATGCTAGGAGGATTTCTATTACTTAGAATAAAGATTGGAATAATTTAGCGGTTTACTTCGCTAATGCATCAAGACACGCAATCTATACACGCGTTATTGGTACCAATTTTTTCTCACCTGGGGATACATTACCGCTCTCCGTAATACCACGACGGAACCAAGTTAGCTCTCACGGACAATGTTCTCTGCATCATGTTATCGCCTAGAAGAATATTGCAATACTACCGCGAAAACGGGTGTCCGATTATATTACATTGGAACACATAAATTTTGAAGAAGGTAAGATGCTACGAAAATTGGACGGTTCATTCTGTTCGTACTTTTGTAGTTTAGCCAAAATAGTTTCACTGACAACTAAGACTTGCCACGCATAAATAAAAATGAAGACGTTGTGGAAGTCGGGTTATAACCTACTTAATCTTTTGTTGACGAGGCTGTAAGGCGCAAGTGTGACAAACAGAGGTGCTGGCAGTTCTCGGCTATCACTAACTAGTTTATAGACGCGGATGAATTGTTATTGTCTTATTATAAGCAATGTACATTAATTCCTTATAACGTTATCACGGCAAGAGACCATTTTGGTAAACGTTATTATGATTGGTATTTCAGGGTCTCTTCTTTTTCCTTTTAAAATCCCTGTTACAGAAAAGACCCATCTACTCAATAATCTGTAATCTAAACTCATAAAGGAAGTTATAGGTGGGCCGACATTTTTTTTAAGCGCACATTGGGTTTTAAGTACTATGAGCTACTCGCATTGCACGATCGGATTTTCCTGGTACTTAGCGGGATTCGGGGCTGAAATAAAGAGATATAACCTTCTCCTATTGCATACTACCCGATAACATAAGGCTGTGATGAAGTTATTTAAGACCAGTAAGACAGCTGTAAATGATCTCTGCTCATGTAAGCGGTTAGCATGGGGCTTTAACAGGGACAGCGGGAATCCCCGCAAGGATCAGTATCATTATTACAAATTGAGAGGAGACTATTTCGGTATACAGTATAGTGTGATCTAACCAGGATTTGGATGTATCGGGTTTGATTGAAGTATGCTTTGTCAGTTTAAGGTAAACAAACCCATAAGGACTTATCGCCCTCGCTTCACCGAGCGACACCAAACGTTGGCTCGTTGACCTATTCTGAGATGCATCTGTCCAAAGTTGCAAACAGTGCACTTACACAGACCCACAATAGCCTAGACGGGTGTTTTTTCACGTACAGACGTTTGGCTGAACAAAAAATCTGATGCTATACCGATTCGTTTTAACCCTCTCCACTGGACTGGAAGGGGCTAGATACTTAGACTCAGGCGACTCTTGTAGCGGTATAAAGATTAAAGACAGGACTAAAGGCAAAAATATAGTGGCAAACGTTGAGGGGTAACAATCGGACTAGAAATCACAAGTAAGGTATGGATCGCCACGATTCATGTTTAAAAACCCAACCGTCCGTAAATTTTTAAAGCTATAACCATTTGTTTAAAGAACACAACTTATATTTGGCGATATGTTATACTGATTCAAAAATCTTTTCTACAGACGGGATGATGATAGGTAATGTAAATAAACACAATTTTTATGGCGATTGATAAAATAGGTAATCTATCTGAGAGATTTACGAAATATGCTATAAAAACAAGAATAAATTACGTGGAGAGCTTATATTTAATCAAGAATTGTCAAGTATTTCACGTCTTGTGAGCCATTGTGAGAGCAGTAAATTCAATCCCCTAATGGCTAATTATTTTGACCAAATTCTAGTTGTCTAACTTTAGGTATGTAATGGTGATTGTCGATACTGTAATCTGGCAATACCTTAACACACGCATTGTACTCCACAGGTTAATAAATGTCCTTAATGTTGACCCATTCTAGATTTAGTCGGGAGTGATTATGAATTTTTAAGAATTAGATTTATTCCATCGTAAAGGAGGCAATAATCATAAGTAACCTGCATAAATACTTGTATTACATCAGGTCTGATGAGTGGATGTCCAGGGAGTGTCTCTTGTGTGTTACACAGGAGTGAGAATCTCCGCTTAGGTCTATGGTGATTGCCTTTTAACATGTCGTGAACGCAATTGATACAGATATTATAGACCGAGATAAAAGCACATAACTTAGCAACTGGCACATATGTCCCCCAACCAAAAACGAATACGCCATACTTCTCTTGGGAGTTCAGCAACAAGAACACTAATTCAGCAGGCGAAGCTTCTATGTAAAGAATTACAAAACGAGTGCCTCAATGATTCTGATGACTCAACTGTAGGAATTATTTAAAATATTAAATCCTCTGCTAACCCATCGTCGGTTTGGAGATTCCTCTGACGCAGTTCCAGGCGATTATATTGACGAGATCAACAAACATGAGTAGGCTACAGCAGGGTAATTCGCTTTCTGATAGTGCGAATACTTACAACCTGCGAGGTCTTTGATGAAAGAGTCAAGTGTTCCAAATTGCCTTTCGTTAACACCTTAGATGCACGCTGACTTGCCTATAATGAAGTAGACGTATAGGATAGATTTTCATAGTAGAACGTTCTCTTATTCTTAAGATTTATTTCCACTATATACATGCACAAACAACATTGGGTTCGGTGTTAAGCTTATTTACCTAATATTATCATTGAGCTCAAAGATTGCGTTCTTGGGTTGGTAATGTGAATCTATACAGTTAAGTGCCTAATACTTTAAATTACTTTGTGCTGAGAAATAGATGTGTTTACGGTTACCCAGATTGCCGATGACCATTCTTGTCTCACGTTGTAAAAATACTTTACGAAAGTCTACTAATGATCGAACTAGTCTTTTATATGACGCACGGACCTCTCGACGGTTGCACATTCTTAGATAGGTTGAATGCTAGATCCATATCAATCCGTAGCGAAATTGCCTTGGACTCAGCGTAGTCTCAGTATATATATTGGACATTCACTTCGTGTTTTTGAAACTAATTAATTATCCAGTTAA
756	6992559	6992812	254	CGAGGTATATATAATCTATCTCCTGAGATCACAGCGTTTATATGGAGAGATACTACCATATGAACACCAAAATCGTTACTCGAAACCGATTGCCTAAACTCAACTTTCTGGCTATTATTGGATAACAGAGTTATATAGGTACAAATAGAGTTATTAAAAGTAAATAGCATCACAGAATAAATTAGCGATATGAAATTCTAAAACTTTTTCCGGTTACCTATAGTGACAGGTAGCCGCATTGATTTGTTATCGAC
757	7026369	7027020	652	GTGGGCGCAGACATCTAATCGCCCCGCCTGAGGTCTAGGCCTGACACTCGCCCCATGGCGGCGCACTATTTCGCCACCATACCTGTCGGGCGCACGCGCCCGTATGACCCCACGGGTCATCGCGATCCCGATTCCAGAGCGTTTCCAGCCCCCCGGCTGTGTCGAGGGCGCGCCGTTATCCGCCAAAATTGACACCTGTTTGGAAGCGTCAAGCCGGGGTGTCTGGCCGTGAGGACCGGCCTGGCCGTGAAGCCTGGGGCCTTACAGCTGCTCCCACGGTCGTCTCGAGAAGTCCTCGCAGCAGCCCGGCCCAGCCGCTTGAGCTGCGCCCGTGCGAGAAAGAAATGCCTTCGCAGGGGACCACGGCCTCCAAAGCATGGCGAATTTCGTGCCTCTCTACGAGACAGGGGCGGCCCGGCGCGGCTGGGACCAATGGTTGACGCGTTGGAGTTTCCGCGTGCTCGCTCCGAGGGTCGCCGAGTGACCGCCGAGCCCAACCTCAGGCAACACGCCTTCTTGTTCTGGTGAACATAAGAAATGATTTACCGCCCCGGGCGCCGAACGATCCTAGACCTATATGACCCGGCCGCACGCGCATATCGGTGTAGCCAGCCACCCGCCGCACTTCATGCAAGCCCGCCTACGGGGCTGC
758	7030042	7067421	37380	CAAAGAACCATTAGATGAGTTTGCTTAGTTAAATAGTTATCGCGGAGGAAAATAATCAAATGATCACTAAATGCCATCAATAAATGTAAATATAAATTTTGATAAATCCCTTTAATTAAGACGATCAACACATATTCATGGCAAAATATAAATGGATGAGTATAAAAATATAATCATAAGAAACGCTCACCGTTGACACTCTTACCGATTGTACCGATTATCCGAATTATTTAATAGTCTAAATTGCCTATCTGCTGTCTTAGTTTATGGCCTTGATGAAAAACCTTAAAATTTTTTTTGGTATTGACAAACAATAACTAGAAATACAAGATCTTAAACATAGCACTGCTCAATTTTAAGCCCAAAGCAATATATTCGGTTGTTTTAGGGTAATATTAGATTAGATTAACGTTCATTAGGATGCATAGCCGAGTCATAGTGTTAAACTTAAGAAAGTTGGATCCTCAACGCTGGTTTTTGTGTCTTGTAAAATTTTGCTTGTCAATTAGAGCGCATAATATGATTTCCCTTCTTACCAGTGGCAAGTGTTTTATTCACTAATTAACCTACGGTAAATGACCCCTCTTTGCTGAAGGAGTGCGAAAATTCGCGGCCAAGTATTTTTTCATAAATATATTATAATCAAAGTAGGGGATAGTCTTGATATTGAAAGTGCTACTAACTATATTAATTATGGGTTTAATTACTGACTAGGAATATCCTGTCATGTGTGTGTAGAAAATTATCTAATAAGATTGAACCAAGCATACAATCGTCAATTCTAAATTGCTACAGTGAAAATATTACAGATCCAATTGGTATCAATGCAGGGTTTGAAAAATCCTTCATTTCTATACTAGCTTAGGTTACAATAAGATAAAGAAAAATAGATATATTAGCAACAACGGCGTCAATCAACATATTTAACAAGATTTAGGAAATGAGAGGAAATGAACACTTTTCCTGAAATGTTGTGTATACCTTAACCTTCATATCAAACGAGATGTCCTCTACTATAGATTGAAAATAATACCTGAAAACCGGTAAAGCGCTAAAGTCAAAATCTCTTGGAAATTAAAACTAAGGCATAAAGTCCTTTATTTGTCTCAAAGGCTGCTACTCTAATTTATAACTTTTTTATGCGATAGGAGAGATCAAAACAATATTCAAGCTCTAATAGTATTTTAACCACTACAAAGTATTTGCTCAGAGATAAAACTTACCATAATCAATAGATTTTTATAAGGGACCATGAAAGAGTATTATAGTTGTCGCGGAATGTTATTCAATCTTGGAGCTAAATATTAACACGATTTGAAATCAAATTTGATAGTATATGTTCATCAATACCGAGACTAAATATTTGTGGCAAATTCCGGTTGCAGACTATGGAATAAATCATAGGACCTGACTTTTTGTCTAAATCATATTAAACCCTCAAACGTCTAAAGATCCGGTTACTTAGATATTACGAACTATTGCTCCATATGCTGGTGATAAAATCAAAAAGTACTGAATCTGCGGAAGACAATGGTGAGCAATTTTAGGTTCAGTTACCAATCTAGGCGATAAATCAATGAGGTTATGCGCAGATTTTGCATTTAGGTATTCTATCCTTGTACTGGAAATACTCATAATAATATGATCAGTTCACATTGGCTAGGCGTCAGACAACGAATAATATTGTTGAAAAAGACGAATTACGTTAAATGCTCCTTCTATATAGCGTTAATCCGCTAGGCTCTCAGACAAAGCTTTAATCACCAATTTTCACTCATTATATAGGTATAATATAGGTTTCCGTATGAACAAAATAACATCTTTATAAATGAGATTAAACTTTATTATGAATCAGACCGGTTATAACTTTAATGTCGAGTGTACACTGATCATGAATATGCGTTCTATTCCAAGAAATGCTCTTCCAACCTTAGTCAGTCGAGTTTTTGCAGTTATCTAAATCTCCTTGAATGCGTACTTCTTTGTACGGTTATTTTGGCCTCTGTTATCTAAATTAGTCAAATAGAAATGGGCTATAATACTGGTAAATTTCATTTAGCAATAAACCCACCGGGCCTCCCATTTTGTAAAACAAATCCCATTAAGTGAAGTTTTATTCACAAAGAGGAATAAAAGGTATACATCTTGCCGACTGGACTATCACTAGTTGTCTTTATCGTCATCAAATCTAGAGGTGTCGATAGGGCTGACTCCCATGAACTGACAGATGAAATTCCAGAGCTTATTTAAAGGTCCATCAAGTATATATATGTGATTCTAAATATGCCATTCGGTAAATTTACAAGCAAAAAACTTATTTTTATATATACGAGGATCTTATTTATTCATGTTTTACCCTTGAGTCACAACTTGTGTTTAATTTAACCCAGCTCCAAATCTAGGCTTAGGGTACTTGAACTCGTTCCTTGTGTAAGATTCGTAGCGCGTTTTTTATTAAACAACACTGTAAAGTTGTAGCTTCGCGTTCAAGAAAAGATTTAATAAAATTTGCAAGGGGGACTGTAGCTAATGTCAGTTTTTATCGAGGTTTTATCTGTGTACTTGTAGCTACAGTGATATCCTTATTCGTTAAATAATTAGATTTAAATCACATTTCGAAAACCATATTTGTCAATGCTATCCCATTTTACAACCACAGCTATCCGCTCCAGCAGAATTAAAAAGTGGTATGTCTGCTTCTAAATTGATAATGGATGTATTGTAGTCCAAACTATTTTGAGGCCTAATTAACACGAATGATAACATTACACCAAAGTTAATTGTTCAGGAGAACAATCCAATTAATCTCTGTAACAAATAGCACGAATAAATAACATAATCATACTCGCAAAAACAATAATGACGATATTAATCTAACAATGCGCAAACAAGTGAAAACTTTCGAAAGCCCATATGGCGCACTCTTTCAAACCATTTATTACCTGGAAATAAATAGATCTCGTTGCTACTTAGAAATTATCATAAATTTGACAGCTTCATCTTCAATTGGATGATATACCTATCATCGTATATAATAAATAAGGTGTTAAGTTAAAGAATTGTTATTAATAAGCTATCCACTATGTTACTTCTACTTTCAATTACAAGACACCTGTCGGTAGGTCTTTGCAGGGTCAAAAGCACCATTACGTGCATGTATATTGTAACCATGTACGTGCCATATAACTAAACGGTTTCGAGCGGCTACCCTTGAATGGGTTAACTGTCTGATAATCTAGATGACGTTGAATCACGAATCCAATTTGCCGTGATCGACAGATTCATATTAGTTCGCAGAGAGCACATGAGCATATGACCGATGGATACCTCTTTTTTTTATTTGATTGGCTATTTTTTCGTTCAACTTGCAATAAATCCTTTAAGGTGAATAATTTCGTAGTGACAATTTATAAACACAAGTAAGTGCCATGTTATGATATGTTTCATCTGCTTACCAATACGGGCTGATGTTGATGGTCCGAAGTCTAAGTATCACTGTCCGAATGAATTGTTTAAAAAAGTTCGAGATAAGGTTATGAACTTATACTAGTAAAATATGTCAAATATCGAATAAGAATTTGCCTCGATTCACATCTATAACAAATCATGTATTATTACATAAAACTCCTAAAATAATCTAAGATTGTAGTATACTGACCTTTATTATTTTTAATAAATTACCTATAAATTTAGAAGTCTAAGGAAATGAGATTGAAGGGCGTCTAACCTAGTCTTCGTACTTAAACTGTGGTAAGTTTTATGATATCATACTTTTAAGATTCTCTTTGCTATCGATTGGGTGACCTTCATCCTAAACAGAAACAATATAACTGGGAGGAAACTTCAGTACTTACATTAGTTAATTATAACCTAGAGCGTAAACTACTATTCAAAATTAGTTCCACGAGATAATAAAATTAACGTATATTCTTTCTATCATCCGTTATAAAAGCATAAATTAAAGAATATATGTTATGACCATGAAATAATCTTCTACTAAAGTCTTTCAGCTATTTATTGTTAATGGATTACACAGTAGATGTAATAGAGAAAACACTTTTGAATTATAATAACGAAAACGTTAAATATTATGAGCGCAAGTATACTTTTATAAAATAATCCATTTCACCACATCAATATAGGTCTAAGCCGTGAAAACAGATATAATTAACCAATAGACGGATAGTAATCGAGGCAAGATTATATATCCAATTAAATTATATACTTAGATCTTTCAAATCCGATTTTGCATTAAGAATCTTAATCCCAATAAGCAATATAAATAGTCTCACCGATGTCTAGACATTAAATGGTCCCTTACGGTTAACAAAAATTCACATTCAGACGAAGTAATATATCTAAATTCAGAACTAACGAAATATTAAAAGACATAACTCGCTCAATATCTTAATAATAAAGCGTAATTGCGAAGGCGGAACGCTCAACGTGAATTAGTGATAAATCTCTCGATCATTTTTTGTAATAATTGTAGACGACCTTCCCCATATTTAAAACAATGTTATAATGATGTATTCGTGTATTTTTATACTTACCACGACCTTGATAAAAACCACTTGTATAGTATAAATATAATCCAAACAATCTCTATAAAAAGGTTCTTATATTCGACTAATTAATTAGGCAGTGTGTTTTGATTTAGTGAGGTCTAGTCTCTTAACTCATTCATAAAATATTAGTATAATTAGCAAGTTACAATTGACGTGGAAATCCCAAAAGCTTTTGTGTAACCAAGATTCGGTATTAAGCCTGACTCAATCTTACTAATGTCTTGACTAGCACAATAATACCTATCAGTAAGTATACAGCTCAAACCATGTCTGTTATCATATTCTTGGGTCATTTACCCTTAAGCACAATCTTACTTCACTGTGGTCGAGCATCAGCAGTGGTTTAGTACGCAACGATAAGATTTAAATGTCGCTGTTATTTACTATTCATTCATTAAGAAGTCATGATACCTATCTTAAACTATGGGGTAGCATCGACTAAAGTTTGAGAGATTAGTTGTCTCAAAAATAAGAAACAGACAAAATTAAATCACTTATTCCAGCATATAGGTCTTGATTACTAACAGCCTTATATCATTTATGAATGGTCAACATACATAGTTAACCGTAACTCAAGCTGAGACTTTGATGGTAGTCGATTCCTTTCAACAGAAAACTTCGTTTCAATACGTTCTTTCACGATTCAGGCAAGTTACGCAACGAAGATACGAAACAACGGATATTGATCCGTTTTATCAATACTGCTTTTGACTTATATTTCATTAAGTTCTACTGATAGGTCAATTACTTTAACATATAATTAAAATTTTAATATCTCATTAAAATTATAAGGGTTAACTATCCTGAATACCATTATAAAATCTATAGTCTCATCTTCGTGCCCCTCAGGTATTAATTGTCTAACTGTTAACCTTTTAAGCACTAATATACTATACTGAGAGCGAACAAATATCTGATATGTATGGAACTTTATCTCTAACAGTTTTACATAACCTTTCATATTAATTTCTATAAAAACTGATATATACTACGTCTCTGCATATCATAACACACTAAAATAAGAATGTAATCCTTATTCAATATATTTGCTTAATAACGTGATGACGCGTAGAATTTTCAAATTTTCTCGTCTATAGTTAAAACCACATAAAAGCACACAGAGTAGAGTTGGATGACAAGGTTAATTTTTAAAAATTTTTGAAAATATTATAAACCCTTATATCTTGACTTTTTCCACGCAATTCCTCGGTAATTTAAAAGCGGTAAGCGATATTACTGGATTGAACCACGAAATCAATAAATCATATTAAAAAGCGCTACTAGCAGGAAAAGTAGTCATTACCTTATGCTAAAATAATTATAGATACAATCAGTTTAGGTGGATATATCAGTTCTTAAAAGCTTATGCATGCCCAACATTTACATTATTTAATAATCCGGTGAGGCACTCATTTGTATTAAGATATACCATAGTTTCTTCAAATAGGGTCTCCGTACAGGAGTCTTATTACGAATAAGGAGTTAGGTGTTTATGTTGCACTCGCTTAGGACAATTTAATATGACATCTAAGATTTGAATCCTATCTCGGTTAAACTAGATTGGCTTTTAACTTAATCTAGTTTTGATAAGGAAATTTCGTAACTGAGAAATGATAGTTATTGCATGATAGTTAATAACAAGGTACTTAATTAACCGCATGTACAACGTTGACCAACAGAAAGTATGACTATGCCCGATAAGTCACTCACATAGAACATGCGGTGAGGGACCATTTAGATAAGTTATCTAAAACTACAATTTTTTATTTAATAGAACATGACAGAGGGATATAAAAAGACAAGGTATCAAAAAAAGTTTATATGTGCTAGCTAAATCTGAAACGATCTTGTGCGCAAGAAAGGAATTATCAATTTCTATAAATCTTTTAATAGGTGATTCCCCCAGTCATACAAAATGATTATTAAAGACATAACAATCTTCTACAGTTGTTTTTACTCAAGCGACAACGATTTATGCCTTACTATTAGGATCGAAACCATCACATTAGAATTCTGAAACAGTAGTGAATTTTTCAGAGAACTACATGTAAACAAACAAAATTGTTATTATCCAATAACGCGCGTATCTAGTTAAAGATAAATTACATCTCATGTTGCATCAATCGTTCGAAGAATATAGAGAATTCAAAAACTAACTTCTCTCTCAATATGGGGGGATTTTTATAAATAATAACCAGAAATATAAAACCAAGACATAAACATAATAATATAACCGATAGCTGAATAGAATGATGGTCAATGAAGCGCCATTGAGTAAATATTTTAGGAAGTCTAAACATCTTAAAAAGTTTCCATGAGAAATAATAGCCCATTTGACCAAAGATTATTCCATCAGCCTGATCTGCCCTTTAAAGCCATCCAAACTAAGCTGTTTCATGATTGAATGTCCAAATTGTATATCCCTTAAGGGGACGTCAACAGCCTCGCAACATTGGTTCTTCCCAACAATAAAATAAGGCTCGAAGTTTAAGATGTGTCTATATTGCCAGAGAAGCAATATAAAAAAGACGATTAATCTCACATTTTTAATTAATAAATAACTATATACTTTAAATTTACAATGATTAATGAACTATTTTAATTATGTATTATTCTACTACACGATACTTAGAATATGCAATATTTAAGCCTGATTTCAAAAATATTAAACTGCATACTCCATCGTCTTTAGTTAAGCATACGAGACGTCCCGCTTAGCAAGATCTATTGTTACCGATACTTTTAGTAACATAATTCGTTCTATCTTTAATATATACCAGCGACAGTATATTTACCTTAGTTAGAATTAAAATTGCCTCAAAAAACCTTGTTTATATATATCACACTGCGTATCATATAAAGATTGACATTCTTAACCTCAAAAAAGAACTTATTTGGAACATTTGGGACACTAACAAACATGCTACCAGGTAGAATCCTTTGATTTAAATTAAAGAGCTTGATTAAAGATCTATACACATTATTATTAGTAACGTTGGTTTGGATGGCTTTCGATAACTTTGCTAGTTCACTCAACACGGATCCGGTAGATAAAATGTTTTGAGTAGTGTGTCGATATTAATTGCAACATACATCAAGTCAACTAAATAAATTATGTTGATTAAATCCCCTCCACATCATACTCTTTTGTGTCTCGATGCTTTAGTTTTATGAGATAGGCAAATATTACAAAGTTTATATAATAAAGCAAGAATATAAAATAATAAAAAATGACGCAATTTAGGTTTAGTCCTGGTATTATTACTAAACCTGGAAAAATAAATGGGAAAATGAATACTTAAAACGAGGACTGCTAATTATCTTATATACTCAGTAATTAAATCCACAAAAATTCACGAAAGGTACGTTTTGACAGGACGTTATCTATTGCTTTTCTTATCATTACTCGAATTAGGAAACATCAGTCATCTTAATAGAGTATATAACCATATCTAGTAAAATATTTTATATAACATTGAATAAAGAACTCTCGACATAACAACATTATTTTTACTTATTTTCGGCAAGGCACAACCAATATAGAAATACAGAGATATTTGTTTTGCGGTGTACTAGGATTATTGACGATATATTTTGAGTGCAAGCTCTATTAGCTTTTATAGTTCCATAATCTAAAATCTAACCAATGGTGTCTGTACAAACGTTAACTATTACGCACTAGTCTATCAAAATCATTAGGTACTAATTCACTTAAAAGATTATCTAAATTATGTTTCGTGATGACAATGCACGTTTTTAAATACAATAAGTTATAATTGCTTGTGAGTGTTCACGTACCTTTATATGATAAATTTTTGTTGGCACTATGTAAAGAAATAGTTGCATTTACTTCATAAATCTGACTCAACATATCGGGAAATTAAACGTTTAAGTTATCTTATAGTATGAGACTCCAACTAGAACCAAATCTTGACTGACTTAAGAATAACTCTATTAAGGGTAATCGCTAGGTCTTGTAGTCTTATAATCACGCAATCTATTATGTTAAGAAATAATTAGAAGGGGAGTACACGTCACTTTCTGTGCTTTTCTTTAGAAGGGAAATTATGGTTTTTATTCTCGGGATACGTTTTTTTATGAAATAATTGGTTCCATGTTGGATGATAGTGTCAGAGGATATTGAAAAAGGACGTGTTGAAAATGATCCGACTATTTAATAAGAAAGGTGTTGGTCCAATGAATTACATAAAAAGTATGTGTCCGTTTATGATCATTAACACTATATTAATGCGTCCCCATCAGAAGCTTCTTCTTTTCCACTAGTACGTGTAGCGTACTAATTCTTCATAAAGTATCAAGTAAACTCGGCCCGCCGATGGATCTATACTAACTAATCTCAAATTAATATGCTAGGGAATAGTTGAATTTCGCATGTTGGAGATCTATTGGCAGATAGCGTCGAGAAAGGTGTGATGCATAATTTATTAAGATCCCGGATAACATGCTAAAAAACCCGGGAAACTAACACGCCTTCACAAGTTCGTATTAGCACCTTATCCGTAATGTCAAGGAATGGACAGTAAGAATCAATAAGATCTGTAACTAATATCAACATAGTTCTTATAGGTGAACACTCGTCTGTTCTCACAGTACGTCAACAAATATGAGTTTAAAGATTGCTAGAATATAACTGAATACGAAACAATTAATGCAATTCGTTTTAGTTTTCAAATTAAATATAAATAGGTGTATGCCATAACACACGGCTCGGAAATATTCACAAATTCTTAAGAGTAATTACTTGCCTACACCTATTGACATAATTCAACTAAGTATAAATAATTTAAGAAACTGATAAATCATATGATTAATTTAATAATTGAAATTAATACAGTCGTAAAGATTTAATTATCATTGTAATTTAGGTTGTTAACTTGTCGTTTTAATAGTCCCGAAGTTTCGAATTAACAAATTCTCCATTTTTTTAAAGAACGTTTTATATAAAATTCTTGATGTTTTTTACCTGTGGAGTACGATTTTTAGGTTTCAATAGTATAAACTATGACTGCAAGCAAGAACGCAGAATCTCCCTTTTGCATATGGGTTAAATTAAAAACACTATTTCATGCTTTAGAGTTTTCCATATAATATCCACTAGTGAGATCATACTAAAAAATGCACCAGTCTGACGTGTTGTTGATATGCTCACAGATAACCATTTTGACCCTTCATCCGTGTGACGTCCAGAGAAGGGATTAAAATACTAAGTGAATTTGTAAGAAAAGGTTATTGAGTAATTACAAATTGTAATATTATAAAAACTATGTACTTGCTGTATGTTATTTTTGATTAGAAATAAAGATTCAGATTGAATCTAAGTACGGGGAATCTCGGTCACAGAATTGCATATTATAATCTAATTCCGACTCGATACACTCATTTATTTTAACAAGGTGTTGTCTAAAATGCATAGGTACTACATATTCCTTTTCGTAAATAACTTATATAACTCGTACATGACTAGACAACCATAAGTTGTTTCTAATGAGTACTATTATTATGCTTATGCGATACTTTCTTTTTAGTCAGACGTACCTGAGTAAAATCTATTTTCGATACCTTAAAGAATTTCATTCTAGTTAAATGACCTCAAATAGGAATCAGTACCAAACGTAGCATACATATAAAACCATTGAAGATATATTTTTCAGGACGTATGATATTATATAGCAATTGGCACTCTAGTTACCATTTTTATCTTCTCGCCTTACTTCTTTCATACTGATCATGCTACTACTCAAATCAGAATATTACTAAAGAGATGAGGAATGAACTTCTAAGCTCGTAGCCATTTTATTAAATTCATACTCGACTAATAAATTGATGAAAGATTTTACATCGTTGAAAGTTAACTAACAAAGGGATGAACTCAATGATGGGTTCTACTATTTGTAGAAGCCATGATTTATAAGTCGAATGTTTACTCTGATTATTTGCGTTAGAACGCATTGAATGACTCTACTAATGTATACATCTATTTTTCTCACCGGTTGCTTATAACCTTTAAACGTTCTGATTACTCGATAAACACCCTCATATATTTATATCAATGTTTCTTACATAGGAACTCGTTTGTAACCACAATTATGAGAGAAGCACTTAGTGCAAACGGCAATAAACATATAGTGTGCACCTAAGAGTACAAAAATATTAAAAGTTAAAATTTATACTCTGTTTCTTGCCCTTATTAATCAATAAATTTGCAGAATCGATATCAATTGGTTGTGGTTTAAAAGCTATCCGCACATTCAGGGTTATGTCTCTAGGTTTAGGTAGTTATATTTCAACACCACACAGAGAGTCCAAGAGTTGTAAGGGTACGATACAGTGTTTGTTAATTGCTCAACTAAAAATGCATCTGGTGTACAAGTGATCTACAAATCCTCAAAATTAATACTATGTTAATAAGACCTCAGATCGGTTGACGCGAAAAACTATATTTAAGTTATTTTAGGCTCCACTATTTGATAAAAGTATACATATTACTAACTAGTATAACATGTTTCTTCATTCGAGATCTGTACAGATTTCGTATTTTATTGACATAAATGAGTAAAAGGAATTTATAACTTCTAGAATTCATGGTTATATTTCAACATAAAATAAAGATGCTGCTTCACGCGTACTTATCTAATATTATAGTTTACTATCAGAATAATTACGTAGATTATGTAAAAGGTCTTGATCTTGATCTAATAATGTTATAAAGGCCGACTTTATCTCATTGTGATTTAAAATTCTTTTATAGTTAAGAGATTAATCCATATTTCGCGGTGCGACAAACCAGTTTGTATCCACAATCCAGATTTCATGTGTGTAATCACAAATATTCCTTTAAAAACAATTTGGATTATAGATAAATGTTATAAGTTAGTAATTTAACTGAAATAACTTCAAAGTTTATTCTAATTATTCTGATTATAACATCATAGACAGATAAAATTCATATCAGGGTGAAATGCTACCAATATTGCGTCTCCTCCACGTCCACTATTAAGCAAATATCGTTCATTTCGCTTGAATGTTATATCAGCACCATGTAAATACTTCAGCAAAAGCGGTGGTCATTGCGTAATATAAATGACGTGAGTTCTTGCAATCTGACTTTACAAAGATAATTTACCGTTTGAAGCGTAATGAAAATGGAGATTTCATTAATATTTCTTCATAGTGAATAAGTTTTTGAGTTGAAAGGGAAGTCTATGATTTTTTAAACAATGTATAGCAGCGCCTATAGTTGAATCTTGATTCAATCATATTATACTTGACTATGGTTAAATCTATTGGAAGTCGATTCAAGTTGTGTATGAAATCATCGCGGAAAGAGTTCGTATCGGGAAATACGATTACAATATGACGAGCTACCCTTATTATCAATTAATAATTTATTCGCAGCCATTTTATGATATCATTGAATTATTATGAATCAAATTAAGCAGTATACACAGCTTATCATAGTGTATAAATTAAGTTAGCGCTAACTTCATAATTCTACGACTAAGAATTCGTCCGGGTTTCCCAACAATACTGAATTCTAAAAACTCGCTTTTTTAAAAAATTGAAATAGGAACGTTTCCTATAAAATTTATTGTGTGCCCCTAACAAATGTTCTTAATATCGTGACTATAAATATTCGATTTAACTTATCTGAGTTCATCTGGGTACTCCTATTTATAATGTTCATTACCAAATATGCGTATATATGCACAAATCTGAAGTTATATACACTTTATTGATGACTATACAATCACTTGAATACTGGTAGCACTGTCAATGCTGGCAGATAGTATAACCTAGCTCAGTATAGAAATGACCGTTCAGTGATTATCATGTTTGGAATAAACTGACTTGAACAAGGAACTAACACTGTACACTAAATTTGTTAAAGAATACAAAAACTTTACTTTCCGGTACCGCGTATAATAAGTTCTTCTAGACGCAAGGAATACTGTGTGTTTGATTATTTCTGCAGAGCAGTTGGATAAGTTTCTGAAGAGATGATGCAATTCAGTGAGACAATAAAATGCTAGTGTTATAACAATTTTAGTTCTTACTGTGGCAATCGGCATAATTACATTAATTCAAATTATTAAAAGTTGTCGGCGTATTAAAAAGTACAAGTCCATAATGCTTATCCTTTCGGGTCAGTATATGTTGAGAATTTCTAGTAAAAATGAAAGATTGCGAGAGCTCAACTTTTAAGATTTACGAAACATTAGAAATAGAATATGCTTTCATTAGATAATTTATCGTTTGTAATAGGAGTGTATCCTGTTCTGCTCAAGGGGTATTAAAATTCCATAGTTATTATTTTATCTGCATACATTCCTGACTAAAGTGAAAAAACAGAACTACTGGTAGCATTAATTACATTTAAGGAACTATCGAGATCGCCATATTAATATCTTAATCAGATACGAGCTATTTCTCTATAACTCCTAATTTTTTTCCCACAATAAACAATTTGTTATGGAATTGGCCAATAGGATATGATTAAAGACTGTATAGTGAAGATTCAAATCAAATTAACTATTAGGGTATGCACACTGTTTAAAAAACTTATTTTTATGATGCCACATGGTAAAATCAGACGTGATTAAATCTATTTCTCCGTTCCCTGAGATTAACATTTTCAGACTACAAGCTTGTTAATTATTGTTTGTCTACAATTATTGTAGTCGACAATCATCTCTCACATAATTATCTATCTCACACGAAGGATGTTACAAACGATATCAAATTGTGTTCGGAAGCATAACTAATCTTGAATCCACTAAGTGCGACAAATATTTCTACATCCAAGTTTTGAAATAAGCATTTTTGGATTAAGGCAATTTATCAAACTATGTATAAAAAACACAGGATATGAACAAATCTCACTAATATTTCTATAATGAAATAACTTCCAAATTGACACCTAAAGAGTCATAATATCTTGTTATAGGGGTCCAAGTGAAAGTTAAAAATTAGTAATTTTGCAACATTAAGTGATTTATGGTTCGCGATTTATTTAGTTATTTCGAACATCCATTTTTTTGAAACACAGTATTATGTATAGAATGATCGCGAAAGCTCATGACGAAATTCTCGACAACCATTATTTCTTTACTTTCATTAAAATAACAGCTATATAGCAGTCGATTAGCTAATAAACTTTTTGTATTAATACCTATTTTCATTCTCTCGAACCAATACTTGACAAAAGATTGACCAGTCCAATTCAACCAATAAAATGACTATAATAGTGTAGTACATAACTAAAAGCTTCCTCACAAACTAGTTCATTAGTGTTCATCAGAAATTTTAGTATGCAACCAGATATTATTCGGAACGAACTCTTTTTTGAGTCTATTTCTTTTATAGTCAAAAATACCTTGTAACGCGTGATAGAAAAATATTAAGTATATAACCGTAGTACAATTCTACCTGATAATATACACGATTTAATATCGTAAAACATCTCTTAAATACAATTTGTTTATAAATTTTTATCATTATCCAACAATTTTAATAGTTCAAATCTTTTCTCTTAATAAATCCGAATAGTAGTTACGTCTCAGGAGTAATCTTATTATTGTGCCCTGTCTTAGTGATGTTTCGGCAGCGTGTCAGAATCGTAACATCAACCTGTTATAAATACTCACTTTACACTTCTATCGAGACTATTAAGGCGTCGTTCAGTATTTCAAGAGAGACTTTCCTAGTGATATCATCCGTTAGTTCTTCTATTTTAAGAACACTGAAGTATCATGTAATTAAAAGAACATTAAAATCTAAGAAATTACTTTGGGGCGAAAGACAAATAAACTATTCCGATCTTTAAGTTAAAAACTATGTTATATGTGATACGATCTTTGACACAACCCCATAGTCGATAATATTCGATTACGTTGTGATACTCTTCACTATTAACAATTATGATATCAAGCTAGACTTCACTAACTGAATCCCAGATTCTATTCAATAGCTTCAACTTCAATATCATAACATTACTGGATTGTGAAGTTTTTAAACATGGCACTGTCTATCTTTTTATAAATAGACAATCCTATTTATAAAGCTCTTAAAGAGGTAAGAAAATTATCGAGTAGAATTACCGTTTATCAGATGGTTTAAGTGTACCATTAGACATGCATACCAAAAACATAAGATACTTTGTAGCTCTTTTATGTCATCCAGGTGTCTACACAAGAAAGAGGATGTGAGGAGCTGCAAAATGTCAACGATTAATAGATATGCTCTAGAGTCATACTCAAAATCTATGCGCTATGCTTTTACCCAGCTAAAGACCTTCTTTGGAATTTATAAAATAATAAGTACCATGTATAATGAACAATCTTACTTCCGCTCTATGTACCCCAGTGATTCGTTCTGGTCATTATGAATTAGTATGAACGACTTATCACCTAGCTATTAATACGTTTTATAAAAATAATTAATCATTTACTCGAATTTTTATGTTCTTACTTGGCACTAGTCATACAACATAATTAGACAAAGATTTATATACTTTAATAGATAGCAGTTTTCCCTCTTATAAAAAAAACTCCTTGAATACATATACCAAGAAATACTTGTTTGGTGGTATTATAATGAAAGAAATAGTTGACGCAAAGGATGAGAGAAGAAATATGTGGCTTAAAATTACAAGATCGGATCTTCTCTTATCTTGCTCAGTATTCATTGACGGCAGGGAAACTTATATACCTATGCGATTAGGTTATGATGCTACTGCTGGGTAGTTTTATAGGTGTAGTAAGGGAAATAGGTTATACTCTAAAGTTAAGTGGATGTCTAATCAATCATCGTATGCGAATGATGAATTCGAGTTAATTCACATTGGTCTTTTTGAAACTTACAGATGGTAATAGCAAATTTATATTCTAATAGATTGACTTGCAAATTACTTAGATCTTATAAACGAACTCACCTTTATAATAGCGAGTTGCATCTTATCATTTAAATCAGATAAATAACCTTTCTATATAACTTTTATAACTAGCATTAGGAATTCACTAAAATATTTTAAATGTATCTAATGTAATAAATTGCTAGTTTTTTATTGTAAAACACAGTGGGGGGACAACAGGGACGAGGCGGGTTAACCCTTTTAATAAAGTAACCTTTGCTCTTTATGTTGGCTTATTGATATAACTTTGTATTTCTATAAAGTAGTGCTAGAATGTATCATTAACCTTCTGAAACAGGGTCTAACATCATAATCACCTTTATAGGCAGTTCTACAAGAGGTAGATCTCGACAATTGCGTAGTTTATCGATTTGAAATCCTAGGCTTAATATACACGATGGGGCAATCCTAAGGCTTAGGGATATATAGAAGTGATCTGGATAATAAAATTAGGGTGATCAAATACAACAAGCATAATTTTATTGCAATTTATAAACTTCTACACGACAAAAATGCGTGAACTCTCATTTTTCTTTATTTAGTCGGACCAATCATAGTACAGTTAAGTCTGATTAGGAAAATTAATGAATATGATAATACCGTACTCTTGGTACTTTTCTGTCTCGAAGGGTGTGTGAATACCTCAATAGGATTGATGACAGCAACACTAAACAACTACAGCATAATGGGTAGTATGTAGGTTGCTTAATTTAGAATTCAATGAATTTGGGAGCTAATTACATCGCGTATTTAAACTAATAACTATGTCTATTCACTCATGGAAACTTTAGGCAATGTTTCTATTCTGGTTGCTTTTATAAGAGGGAAAAGCCTGTGTCGGTTAACTTATTACCCTAGTTTAACAATGGAAATTTTGTCTGGTATTGGATTCTTGAGTGAATAAAGTTCTAGAATGCTGACAAACAAATCGTCTAATGTTAATAAGCAGATATAATATGTTATCCTAAGCTTATTACAAACTTTTGCAAAATTTAAGAGCTATGTTATAACAAAAATTTTGGAAAAAAAAGCGATCTCAGAAAGAGGTTCCAAAACTAGCAAAATATACGTCTTGTCCATGAGGCTTGGTGGAGATCATACTTGGGAATATAGAGACATTTTATGGTGCAGTTGCAAAAAAAGATTCAGTCTCTTTAATAGGTATGTTTTTAAAGAATAACTTTTTATGAACTAAGGTAGAATCTTAGAAAATAGGAATTTTGTATGATGTTTCTTAATTGACAATTTGAATTAATCTTAAATAGTTAATTTAGTTGAAGAGAGAACAGATATTGTATTTTTTACAGGATGTCTACGTACATTAGGCTTATCCATTTTTTTCTTTCATGTAACAGGTTCCGTAAATATGGCAATTTTAATATATAAAGAACTAAAAGTCGGAACTGATATACTTTTTCTTAATATGTTTGAATTAACCGCAATTAGTAGCGAGACACCTTTTAATTGTCTACTTTTTTTGTGAAGATCCTTATATTAATTCTAGCGTAGATTACATTACGAATAAAGCGAAAAAGACTGACTAATGTAACAAATTGAACGAGTTTCTATCGATTAACCGATATCTGTGGTTTCTGAAATGTTAGAACGTGTAAATCGATCCGACTTTTTTTTATTTGTAATAGTGGTAATTAATAAGTAGACATAATCACCGTAATATGCTTTAATACTTGACTGAACCTTATTTGTCCATTACCTATATTAGACTTTAGGCGTGGTGCAATTTTCTATGACGAAAGGCACCCATCAATTTTGGTATATTAGTTTAGGGTGATGTTTTGTTATAGTTCCGTTTACAACTAACCTATAAATCATTTAATGGTACAGTCGCGAATACCCTCTCGATGTTCTGCTCCGCGATAGTACCTGTAATGATAAAAAATGTTATATTAAATTACAATTCAAACATGTACCCCATCTCTATCTGAGTGCTTAGTATAGGTATTATGGAGACAATTATAAATTGGGTTAAAAGTATATCTGTAGACTAACATTAAAAGGCTAATGTTTGAACTGAATATTCGTCCTCTTATCAGCGCCATCAATTGTGTTCTCACTGACTATGAATATTTACTTAATAAAAAGATTATAGGTCCCAAATACCTTTTCTTTATAATGTTAGAAAAACGATTTTACTAATGAGAACAACATAGTGAATAGTTTACATATAAGAGACAATTAAATTCTACATATTTTTTATCTAGTACGTACATTTCACGGTACAAAATTCATAGATAGCGTAACGCTTCCATACCATCTTAGATGAAACTCTAATATATTAGTGATGATAATAGACTCGAGTTATAACAAAATTGACTGACTTATAGTCCATTCGTTTTATAAATTAAGAAATATGAGGGGCAGTTAGCTATGATAATACATTTTCAAACAATGCGCCTACACATCACCATTCAAAAACCATTTGCAATCTGTATGATTGAGACATTTTACGCAGACGCATAGCTTAAACTCGTGAACACATTCTTTTAAAAAATAAGTGGACCCTAGTCTGGCGATAAGTTATGTAAGTATAACACCAATAGTGAGATGTATATAAAGCTAATATATAGAAAGGAGTTTGAATTCTTGAATCTGGATAAATTTTTTGCTGTTGAGACGCTAAGCAAATAGGTAGAATAATATTACATTAAAAAAACGCATGTTGCGCAATGAAGTTAATTACGTATTACTTTCGATAACGATTGTATTATAGATATTCGTAAAATTGTCTTTAAGCGCATCGGACAATAATACGTGTAGTATTAAAAGTAACATTAACGATCAGACAACCTTCGATCTAAGTTATCATTATACTATATAGTATTAACATACATTAGTTGTCTTACTCATTAGTACGTTCGCTGACGAGTGTCGTACGTTGGACCCTCATTTATAAATGATTAATCAATTTGATTAAGTAGTCTTACTCAAGTACTTCGAGCAATATTATTGTTAACGCTCAAGGCTAATAGTATTCACAGTCTAAACTTAACCTGCATGCTTGGCGTAGAAAATTACAACAACGAGAAAGTAACCTATTATTTGGGTAACTCCTATTTAAAAGTGTAATGAGGAATTGGAAATTTAAGTTGATGTTAAAATAATCGCTAATTATGACATAGCATTGCTGCAGGTATATTAAAAAAGAAGCCTAAACATGAAGTTGTGTCGTCGTGAATTTCATTATCTGATCCTATTAGGGAAAACCTAAAAATTTAACGTCCTATCTAATATGCACTTCCATTTGTTATCTTAGTAGCAGCTGTGTTTTAACTTACGACCGGTTGTTGATGTTTTAGATATATAATATAAAACATAGTGTAGTCAACACTATTTGTACTTCAAGAAAACTGAGAACAAATACCATATGCTACTAGCATAGTTCTAGCAAAAGCAGGTCAAAATTTAGAGCTATAGAAGAGATTTCTGGTAACGTTATTTTTCGTATTGATATTCAATTCAAGAGAACATCACTGTCTGACACATAACAACGTGTTGATGCATAATACTTAGTGTTCAAATATCTCAGGTTAAACGAAAGTAGTTGTTACGACTTAAATATAGGATTTCGGATTACGCAAATTAAGTTTTTAATGAGTAAGTCTACAAGCCTTTGTATGATAAGTACATAGCTTACAACAGTCCTCATGACTGGTACTACTTGAAAGCTGATAATTATTTGACGAACAATTATATAATAGTTACATTGGGGTAAGGAAGATAACACAATACTATTATTCGCACTAGATTAAAATAGTAAGGATCTAAAAAGTTTAAACCTCATCATTTATGTTCCGGATCGGATTCTGTAAACAACAAAATGTAAGATATCATGTCCTAGTAGTCGAGGATTCAATAAGTCGAATTACCTCTTTAGTTGAACTGGAGGGAAGTTAACTCTGAAGATAGATAAATAATAACTGATTGCATCAAGTCAAATGAATTCAGTACAGGCAATAAAGCTTGCTTATGAGCATCTGTTAAATATCAGATTTTTCTAATCAGATGATTATTAGTTTCTAGTTTAATTAACGTTTGCACACAATTATTAAATCACGGTATTTCGTGCCGAGCCTTTTAATCACCTACCTGCATTTAGGACAGCTAGGATCCTATCAAAAACCGTGCTAGTGCAGAAATCTCCCGTTACTATGAAAAATATTGTTCTAGCATTATTCTAGATATGTTTTTCTGTCAAATTCGATATCTTCACGATTAAATTATTAGAGGAATCAATAGTGTCGCAATATTTGGTTGAACCTTACTTTATCTCAAAATAAAATTCGAGAGAATCCTAGGGCCTAAGTGAATCAACCAATCGTTGCTGACATCCTAGTTTTCAGCCATAGGTTTCCCTATCTCTGATCATGGAGATAAACCATGCACACTAACTAATGTTGATAAATTTAGAGCAATTTGTAGGTAATCATCGCTCTAGTTCTATGTTTTGTATATATTCTCTGGTTTTCTATTATCATTTATAGAAATGACAAATAGACTTCGTATGGTATCCTACAATCGTTACAGTCGAAAGAGTCGTGATCTTAAAATGTTAAAATACCGGTAATCAGTACTCCTCATGCCATTAAAAAAGAAAAATCAAATCAGTGCTAACGTACATTTCTGAAATCAAATAGTATTATATATACTAAAAATGGAGAAAGAGCCCTTCATAACATTTAGTAAAAGTGAAACACACTCGCAAAAGTATAGTTCTCCTGAGAGTAGTCTGAATTTTGATGAAGTATTAACCGAAAGAATACTTAATAATATTACAAGACTCAAGATTGAAAGCAAGTTTGAATACATCGTATATAGCCAATTTGCGTTCACGAGAATTATAGTACGTAGAATCTAAAAGTAACCTAGATGATATACTTTCCGGTTTTCGTGCATATTATAATTACCTCTAAATAGAAGCGTAATTATTATCAGAATATAATGTGAATATAATTCTGTTGTAGTTTCTTGGTTACTGTCTCGTAACGGCCCCTAGTTAAATACAACTTTATAAATGGCTTAATTATAATTTAAATTGTTCAATCACTTCAAGCCAAACCTTTGTTACATTTGTAGAAGCAAATCTTCATCTCTTTGGTGCAGTTACTTCTATCTTTATAGATTAACCATGACGATCATTGCTTCTTAGATTGCGCTATTTAGTTTTGGATAGCTTAATTATTACTAATATAAAGATACTCACTCTGCTAGAACATCCTCAACATACAAGAAATTCTTCTTCGACAAAATGGGGTGATACCTTAGATAAATCTGAAATAGATGTATTATCGTTTTTTAATTTTTTAGGTAAAGTTCTTGCACACGCCCATATATAAAATTCATAATATACGCATTAGTGGGAGATTCATGAAATTACGGATTTTTTAACATATAAGAATGAAAATTTTCCGTACTCAATTAGCGTCGATTTCTATAATGCGATCAGAGCAGTCAATACTGTACAAAAAAGGAAATAGCTCAACATATAAAATTCTGAAGTACAATATTTCTCAACTATCTGCTTGCGAGCACCTGTAAAGGCCACGATTCCATTCTATGCAGTGTGGGATTAGTTGAAATTTGAAAAAAACTAAGATTTTTATTTATTGTCTATTACTTTGAAATTAGACATTCGTGGGTTTATAAGTTCATAGGTGTGAGATTTAATTCAGCCCTAATATGTAAATTCATAGTTCATCTCCGACCAAGGCCATCCATTTTTACGAAATAAAGTCTTATGTATTTGTTATATCAGCATGCCGAAATAGAACTTGAGAAATGTCTCAAATCGGACTATAAAAAGGGTAATAAGCCTAACTTGGGATAAAATCTTTCGTAAAGCTCCCTACGTTATGTGGACAACTATTCTGGAGAATCTCTGACGGCAATAATTATTTCGTGATTCATTTTTTTAGGTCTTGAGTTCATTAAGTCAAGATTATGCTGGTGGAAAGATTATGGATATTAAAAATCACTTGATACATATCTAATTTCAGTCATTGGATCTTATAGGATAAAATCATGGACTTCAATCCAAACCACGGTTTGAATAAGTTTTAGACTTTAGAAATTTTGTGAAGGTTTAACCCGTTATAAAATTTCCTATATAACTATTAATAGTGAGGATTTTATTAATAAAATATTTAATTTAAATAATTTAGCTGGAAAGCCATGATACGATCACGTGCCTAAATTAAAGCTCGCGTTTAGACTCCGTAAGGATCTCTTAGAACTGTTTTATAAGGCCTTAAAGATTTTATATATGTAAGACGAGAAAATAGGATGTGAAAAAAATATAATTTGCAACTAATTTTTAAGTTTGTTCCAAGTATGCTACCATACTATACAGATTACTAAAATATACAGCTCGTCTTAGTATTCTATGATCTAAACCATGAATCTCCACGAGAAGACGCTAGGTTAGCCCATTGAATTTAAGCTGTCAATTAATTCATTAGAGATCTGATTTTCATAATTCGACACTGACCAGACAGAGGAGACTAGGAGCCTAGTCAGGAATTTTTTCTAAGAATCTACACTCCACGTCTTCTGATAGCTAGAGAAACTATAGGTTTTAGTAAATTATCATAAAAGCCCGCGAATCAACTTTTTCGGACCATCAGCGATAAATAAACATATATTAGTGTGTAATACCCCATGTCCTTCTACACAATACTTTCGTTACTAATTTATAGTGATATAAATGTCTTTTGAACGTTCGATATTTAAAGGAGATGCAATGTCATAAATGTATTTAAATCGTAATAGGCGCATAATGTGGTTGAGAGTTTGTAGGAGTGACTCTGATGACATCATCGATTCATAATTAGAGTAAATTTGTTCATGTATCGCCAATAATTCTTGGTTAGTTTTATAGATTATTAGATGGCAACGGCATAATAATTTCTAAACTAAGGAAATTACCTGTATTAATCAGCATCAACTACTGATTGTTTTTAGCATAGTTCAAAATGGTATGCCTATATGTCATTAAAAGTTCATGCTTCTTATCTTTTCACGTACACGTTGAATTTTTCTCTTCGTACATAAAGCACGTATCTCTAAAGGAAATGTTTTATCGCATAATTTCAAAATTAGTATAACAACTAAATAACTCTCTGAGTTGAGCAATAATAAATTTAGCAAAAAAATTAATTCAATCTGTAGGAAAACAGTGAAAATCTCACAAGGAGGTTTATGCCTCTTGTTTCGAATCAGTTACGAGTTATCAAAAATAAATAGTTGAAGCGTGAAAATTTCCGACCTTAGCATTTAAATATTAAGAATGTCACAGGAAAAAATCGACTTATAATAAAATATTTCGGGAATACCATGAAACCGTGTGCTGCTGAAAAGCTTGATAAAATCGAAGATGATAACTCTGTTCTCTATATAGATACTGCAAAGTTTTAATGTATTTGCTAACAAAAAGTCGTTACGTCTAGTTTGTAATATTCTTATATCCGGTGAAACGACGAAATCAACTATTACATTTGGTATCAAAGGTTACAGTACGTAATGATTTTAGTTAATCTCATGATTTTAAATTGGTGGTCCTAAATTTGGGCAGCACACTTTTTTCTGATGGCGTCAAATCAGTTAAGAAGGGTTGTGATAGATATTGAATACTAGCACTAACGTGATCTCTGATTAGGCAGTAACAGAGATCTATTCGTATAATTAATTAATCTGACCGCTTTGGGATACTCTGTAACGGTAGAGAGTTTGTTTAAATTTGTCGAGTAGAAGTTTAAGGTTTAATAAAATTGTAAGGCTAGTTATGAACGCTTTATCTTTATAAATCTCAATAGCAATAAGAGTTATATCGAAAGCAAACAGTCTTTAAGAAAAAATTTCTATATTCTTATAATGTCTGAGAGGTTTCGATACGCCATCTAATCAACTTAAAGACAATTTTAGCTAATTATTTTGGCAAACCTCACATAATTTTTGATCTATGTATTTACGATCTCCAAATATATAGATGCTATCGCGACTGTCTCGAACCCCTGGCATAACACCGCTCGATCTAGTAATACCATAAGAAATTTAAGGATTACTTGAATTAAATACAAGAAATTAGAGATGTTCCCAACGGAGATGGTAATTTACTTATGGAACCACAAAAGCATCGATTAATCTAAAAGCATCATGGTAAAATGGCGGCACGGTTTTTTATTTTAGAGTCATTGGATTTTAGTTAAACGGTTCGTCAGTTTTTTTTCACAACTATACAAAAATATCAGTCGCAACGAAATTGAGTCACGCGAAAACTATATATAAATCATTCAATCTACCCGTAGTAGTAAACTCTGTTATAAAAGTATTGTAAAGCAACTAATTTGAGGATTTTTAATTATTCCACAACCCAGTTATATATTTGGATCATTGTCTACGTAGGAGTCGTATAAACTTTATTAGATATAATGTGTTATGGCAATAAGATTATTGGTTACCTCAACTTCCAATCCTATAATACTAAAGTGTTTCGATTTGAATCTCTGTGTAACAGTAGAGTCTGATTAAATCCTTTTATATTGTCATTCCATTAAATCATCTTTTCAACTTCTTCGGACTTATTTCATAGTTAAATATTGCAGCCTTTCAGTCTTTATGAAAAATTCTTACTACGGGTTCGAGTTTTAGTAACGCAGGTTTCAACATGTCCCCCCGTTGTGATTACTGATCGCTTTAGATAGTAAATAGAACAAGAATAAAATCAAGAAATATGTCTTGTTAAATCTTATCTATTTCAAATTAGAAGATAAAAGACTGAGTGCACGACCGTAGAACAATAAAAAAACTTAGTCGATAGATGTTGATCATATGCCATAAGGCAACTAACTTTCAATAAAAACTTAAAGTAGAAGTAATTATTCTTATGTATGGATCTTGCGTATAAATATTAGTAAAGTTATCTATGCAGCAGTCGTGATATATAAAGAAAAGTGTTTAAACTTTGTTACTGAAACTAGTGTTAATACTCTTACATTAGTCACTGCTGCAAATATTTTTCCCAGATTATAAAATAATTGATTCGATATAAATCGACATAATTTGAGTAACAATATGCTATTAACCCATAAGCACGAATATATAACGAAATCAATATCTAATATGGAATTTTTGATAGAAGTTAAAGAAATCAAATATGCTTTTCCAGTATCTATAAGGAAAGATTCATAAAATAAATTCTTTTGTAAGGCGGAGTATAACTGTTTATGAAATCATATAAAACGTTTGACAAAAAATAGTAATTCATTAAATAACTTACAACGATAACAGTTGCTATTTTATTTTAACAGAACGAATGTAGAAATTGGTGAAATGATCGTTCTAATTATGATATTTAGTATATAAGTATTTTGACTCCAATCAAAGTTTAGATCATACGATTATGGTTCGTATTTACCTAACGGCGGGTACTCATATACTAATGTAGATTTTGATGTAATCAAGAATAACCAATTATATTATTAGTCTGTGAAAAAATATCAAATTTGCATATACAAACTTCTTTGTAGTATATAGCGATTAATTTTTGAAATTAGGTTAATCCCACTTAGGAATGTACGGGGATTGAATAACACTGTGTGTATATAGCGCCTAATTATCGATATGCTTTGTTTAGGTAAGGCGGACAACTATGCTTTTTCCGTACGGGTTCAGCTTTATTATGGTGTTTTTTATAGATAAAGTGGGTCTTGTTTATTCATCCGCTATTATATGTCTACTGTAATTATTGTTTTATCTATATAATTTAAATTTACGTAACTGTAAGTACAATAAAACCTACTAGGTTGGAATCAATTAAATTTATTACTTTTATGTGGTATCGGATACTTGCTCTATGAATATTAGAGTTGGTATCCAAAATCATGATTGTGTTATCTTTTCAAAACATGTTTTAAATATTAAATTTTCATGTAAAATCTCATCAGGAGCATAAAGGGTTACTATACCAACTATGTTTATAGTTATATTTCATTAACCAATAAATTTTATGAAACAACCTTAAGCGCTACTAAGATATTCCAGCATTTCTGCTTATGTCTAAGTTTGTCGTACAACTTAATCAAACTTTTCATCTTCTTATGTAATCATCTAAACTCCATACCCTTTAAACAATGAGAAAAGATACAGATTGTAATTTTCAATTTTTTCATCGAATATGTACAACAGCGTATATAATTGGATGGAATTGTTTACATAAGACCGTTCCTGATTAGGCTAATTATAATATACACCTGGTCTCCTACTTCCTATTTTGCATTTCGATAGCTTACCTATAATTAAGTTAAGTTCCATGTACTTGATGTTGATGACAATTTTCACCCATTTGCGCAGATATTTAATCAAGAAGATCCACTAACATAGGTATAGTCTCTCAACTCACTGGTTTAATTCATCGTAGCGAGTAACATTAAGGAGACTTAATTATCTTTAAATAGACGTTAAATGCATAAAACTATGTTTATTAAATGGACGAAAAAAATCGCAATGCCGTTTTAACTGACTATGTGTTAATGTTCTTCGTATCGTAGGATCGCTTTAGCTTTTGTAAAACAACTGCTGCTATGACGGACTGAGCAGCAGTATCATTAATAGCCCTCACATACCAAAGTCAAGATACAAATAACCTTACCACTAAATCGATAAGACTGGAAATTTAAATATTAAACAATTTCCTCCTATCCTGACCTGGTATATTGCATGACCGAACTTAAGTTAATTGTGTGCCCAATTAAATATAGAATGTAGCCTCAACATTTTCTTTGTTTAATTCATGTTACTTATCGTCAAAGTGGACTGACGCGTTAAATATAGCCAATAATAATATCGTTTGAACTGTATGATATAATAAATCCTTAATCACACATCTTATTGAATCCATCAACACTTCACAAATAAAATCAAATACCAAGATCTAATTCAACATTATATTCAAATACTTATCTTCTCTCTATCCTGATTTAAACAATATCATTCATGTGAAATATACCAGTTCAATGTATGTTCTTATTGATTATGATAAATATTTAACCATTGCGTAAGAATTTAAGTTTGGGAACTATAAAATGATAATAACTAACCTTTATAACCTCTAAATCTATCAGCCCATCTACTAATTTAAATTTCTGGTAATTATGTCATACTGATCACAATATAATTCTTAATATAATAGCTAATTGTTGACATATATATTATAATTCTATATCACTTCGGAATAGTTAATGTAAATAATTGCCGAGAATAAGGCATAAATCACCATAGATAAATAATAATAGACTTTAATAATCAAGATGCAATTGACGGAGTTCTTTTAGTCCCTTATACATGATCTAGACAAAGGACATATATTCTCCCGCAGGAGACAACCCACGATTTATATATTTATGGATACCTCGGATAGAATGTCCGAAACATTAGAGCGTTAACCATACAAAGTATATCGATGTAGCGCTGTTGTAGCCAGACATAGGTATTAAACATAATTAGATATTATTAGCTAAGCATTCCTTGATGTTAGTAGCAGTCCTTGGTACTAGAAAGATGGTGTAAAGTAGTGCTGCAAGATAGTAATTAGTATACTCTAATGACTTATGATGTAATGTGATTCTTACACTCTCGTTGGATAGTAATACTAAATATTAAGATATAAATGTTAAGCACCAGCAGGACTAACTTAAATCTATTGTGATAGTCGTATTATGACAACTTGAGATCCTACTAAATACATGTTATATTGTCATTAGAACGTCAATTAATATTACTTTATAGTAAATGAGCAACGTTGGGAAGCTTTTAATTATCGCTAATTTTCTAAATGATGGAGTTCGCACAATATATGTCGCATGAACATTGATAAGTCTCATATTTATTTCTTTAACACCAGAAATAAATTTGAAGTAATTTAAACTTTAATACAACACTAAAAATACCCTCGGGCTGAGGAGGAATTTGTTTACAAATTTAATGCTTGAGTCTGAGGCACTTCTTCGTATTTAATAAGTAATGCTTAACCTAAACACAATTCATCCCCGAGTGCCTTTTTCAATTTATGATAATTTTGTTAAGTTAGGCGTAACTTCCAAATCAAGATTGAAGAATGTGGGACTCAGAAGAGTTTGAGAAGGATAGTTTTGAACCTGTTTCTAAACTTTACAAATGATGACATAACGTTTCTTATAAAACATTTGTTATTCTGAGTTATAAACAGGCACATAGTAGATGAGACTCTGGAATAATGCGATTTCACCTGGAGAATCGAACATTGTTTGTATTTTTTGTTAGATCTATCCTGTAAGTTTCTTTAACCATTGTGGAAAGTTTTCAGTACTATTCAAACGCTGATGAATATAAATATATCTTACGACTGTTACTGTTAGATACTTGTCGCCAATAACTTTCCCTGTAATAGATGATTAATGTGATGTTTTTTATTAGATTCTATGTATCAAACGGCAGGATACTCCATATAAAGCTAATACGTAAAAAAGTATGATTTAACGTAACAAATCTCTTTGATAAGTGCGTTGAAAAGAATGTAAGATTTATCTAATAATTTTGTGCTTGGCTACTGTAATATTGAGTCGGAGTTCTACAAACACTATGAATAAATAGTTCATAAGTCTTCTTCTTCAATAGCTATAATTAACAATAGAATAACTGCATTGTTTTAATGTCTTTGATTGAGCTCAACATAAGTCCTGCGATGTACCTCGAGTAAGCAATAATTCCACAAATTACATAATATCGGCTAATGATTCCTGATAAGCATAGTCGATTAATTTTGGACAATTTTCAAGTGCTCGAAAATTCAACGAATCGCATGCGATATTTCCTAGAACACGAATAATGAAAATTTTGTACAGTAGTTTTCAGAAGTACTTAATAAAAGCGGTCACATTACTGAATAATATCTCGCTATGTTGCCAGTCAGAAGCCATAGCGATTAAAAAGAAATTGGCGTGTATGATGAACTCTTGGCGACGGCTTATTTACGAGATTATTTTTAGCGTATAGTTTTCACTATAATCATGATATTGTTTCTCTAGGGGATGTCTGTGAATGGACCTTCCTGAGCCATTTAGTACATTTTTGAAGAGCAAAAAAAATCCTATATAAAAATTACTCAAAAATGTAAACACGGCTCTGAAGTCTATCTGAACCAAAATATCGTTCTGTTGTAACCGTACGCACCTGAAGTCTACGGATTAAGCTAACTAACCCGTTCGATTATTAACTACTTACCCAGCCTATAGCTTCGACTACAGCGTCTGTAACGCCTACGTTCTGTTCGATGCAATATTTAGTCTGTAAAACTACTTCTTTTTTTTAGAATATTTTAACTTTACTTGAAACAACCTCTAGCACATAAAATGACGCTAGAGATCTTTTATGTGTACTTCCTTTTCCATTAATACCATTTATTTATCCTCGCAATTGCTCGGAATATTCTTTTCTACGGCCCTTCAGTTAATATGTCTAATGTGGATTGAGAGTTATATTGCGAAAAAAATAGAGCTGTACACAATAAAAGAATGGCCTAATTACCTAAGTTTTACTTAAATCTCCAGAAAATACTTACAAGGCTGTTTTTGTAATAGTTTGAGTACTTCACTGTGTAGGCAAGAACCCAGTAAGTCTCTGCTTAGAATACTCTTCAACTTACAAATAATTAAGAACTGCTTTCTTTGATTTCCAAACTTATATAAAGATAGACAAGATTTAGATCTCTTGATGCTCGTTCCTCCCTCAGTCGTACCTGGTAAAATTATACATTCATATTTTACTACTTAAGTACCTGAAACTTAGTAGAATATTCTTATATAACAAAATAGCTCCGGGTGATCATAAGATCATTATTATGAAGAGACATTATTTCAAAATCTTAGTGTACCATTCTTAATAAAACTGAGTTCGGTCATAAAGACTTAAATAGATTTATATAACATCAAAGTAGTCTATTATGAAAACTAACCCTAATCTTGCGACTATCACAAAGAATCTAAAATCATTTAACAATTGCAAGGAACCCATTTTTGTGTAATACTATTTAGTTATATGTAAATTATTACAATTAAATCATGCTGTTCTATATGTTTAAAAAAAAGTATTTCTTAAGAAAAAAATCTTGTTAGCTAGATTCAATACATACGCAACTGAAGATGTTTGAGGGAAAGAAATAAACATATTTATTCTATATCGTCACGTGTATTTAGTTTAACGGCTATTCGATTATATGAATAAGTGTATTTACGCTCTATTTCAACCTATTGGTAAGATAACATTATAAGAGCGTAATTACGGTGAATAAAATTCACAATTCTGTATAGTTCCGTTGATTTAGCTAACAAAATTTAGCACTCAAGCAAACTTCACCTTTGCATTCAGGACTCGAATGAATTTACTGGCTAAACCGTTTCAATATCGACAAGCTGACGAATCATCATTTCATGTAAGACGTCAATACCTAGTTAACAACTAAGTAATTCATATTAAACGTTGTATTCATGTGAAATCTGTCATTTGAAGAAGGATATATAGTAGCTTCTGTATTTAAAAATGTCCATAACACCCTAAATCGTAATATTCAAAAGAATTGGAGAAGTCATTTATATAAGCTAAGTTCATGGCGCTAGTTGTCTTATTTGTTTTTTGATTACTATTATGTATAATGACGTTGTGTATAATAATGTAGATAATTCATTGCACTTGTGCGACATGACTGGATGATAAATATAAAAAATATTATAATAAATTATACTTATGAGTCGATACCAGTTAAAATTACGGTAGTTATGAGTTGCGTATACTTTATTTTTCAAATCAACCATCATAATGATTAAGGTGGTAGATTCGCTCACAAAGTTCAGAAGAATTGGTCGAGATAGCTAAACTATCGTGTGTAACTGCATGATACATCCTGTATGATTATTATGAGTTCATAAAAGACTTAAGAATAGCGAGATACTAGTTCACTGTCGTAAAGTTATTAACAAATTCGCATGTAAGGTTAAAGGATCACTATGGTTTATAGAGAATACTCTCAAGTTTTATTTTATACAGGAGTTACATTACCCCTGTGTTTATAATATGAGTAAGTTCACAAATTTACATCTTTTTAAACCCGTACAGAATAGAGAAATATACCTGTCACGTCTGGTCATTTCGAAAATTTGCTATGCCAAATATATACTTATACACTCTTTAGCAGACTAGAATTAACAAATAGCTGCTGTAGAATTATGATGCTCGGTCATTCTTGTAAATTGTTACTATCAAAAGCAGACTATTAGCGCCAAAAAACATTTGTACTACTTTTACGGTAATTGTAATTTATCTTAAAGACTAACTGTTTCCATGCATCGTCACTTTCGTTGGAAATCAAAGGCTTTCAGATAGCTATGTAGGAATTATATGTGTATTAAGTAAGAAAATGGGACTCATATTTCGAATGGATATATAGATCATGTTCCGTCATGTAACATAATTGCATCGAATACTAAGACTTATTTACCGGTATTATTCAGCGTTATCAGTAATCTCGGAATTTAAGTGTGACGTATATTACGATGGAAGCTTCGTGGCGTTATTTAACGGAACCTATCTGGCAGATTGTATACTAATTTAAAGCTGACGAATTATAATGAAAGTCAGGAACTTGACTAATCATTGTTTTTTGAGTTTACACTAAGGTTTCTGACTGATATTTATCCTTATAGGTCTGATTTTTCCACCAATATAGTTGAGAACGATTTAATACACTTCGAAAGATTAACGTATCCAAGAATTAACTGGATTCATTTTATACCAATACCATCATAGATAGTTTGAAAATATGTACATCATCCTATCTCGCATAACTAATCTTAAATAATAACGATCGCGGATATAAATAAAACATTAATCTTATTAACAATAGGACAGTAGTATCCTAAATGCCAAAACAACCTTGAGTATATTTACTTTAAAAAAAGAGATGATAATGTGAGCTCTTAATTTAATAATATGAATGTCCCGCATTTTATAAGAAAAGGGTTCCACTTTTTGCATGATAAATTTTTGCATTCATCTTTTTTAGACTATTTAAGTGGAAACAATATTTTTAGTTTAGATTAAATATATGTTAAGCCATAATAAAATTATTATTAACAAATTGGTTATGCCACATGACTATCCCCTACTGTAGTTTGAATTTAGTGGGCTCTTTGCGTAATAATAATGGTGTTTAGAAACTTTATGTATTTTGCATCTGCTAAGATGTTGATATGGGATGTGTTAAGATGAAAAAAATTTTATTGTATCGGACGTCCACTTAATACATTGGTTTCGTAACATTAATCCATCCAGTATCTTAAGATATTAGATAAAATTGAATTTACTCTCTCTTTTCAATCACTTTGTTACAATGTGCTGTATCTTACTTAGTTAATGTAATTACTTACGATTCATACTACAGTCTTAATATAGAAACTGCAAATTATACATGACTGTACTATTTATGATTTATATTATACAAAGAGTAAAATAGACGGCTTTCAAAAGTTATAACGAATAAAAATATTAAGGCTTTAGACAAAGAGAGATAAGCGGGGGATAGGAAGAATATTTTTTATCTAGACAAACTAAATTAAGATTTGTTGTTAAGGATCGTTGCAGCTGAATTAGCTGATGAATACTTAAGTAGAAGAATGTCCAAGAAATTTTTCAACTTTCTTATATATCATGACAAGATTAAGTTCTGAATGCTGCGGAGAACTAGGTCCAGTTCTAGTGAAACAGCTACGTTTCAAGTCGAAGTTGTTAAAATACCTTTAATTTTATCTTGTCTTCGTAACGTCAAATATATATTCCATCAAAGATAGATCATTATAATTTAGAATGGAGGTAAAAGAATGTTATTTATGTTGTAAGTAAAGTAAATCCTAGGGTTATGTTTTAATTTCTGTTAATATATTACAGGATTAATACTTGATAATTTTTTATATAGAATTACCGAATACAAATAATAGTTAATTTTAAATATCACAATTACGTAATCAGCAACAATATACAATTTTATATTAATAGGATATAAGTTAACGAAGCCACATGAAACTCGTGATAGACATATATCAATAAATTATTTCGGAAACATTAAAAGATTTATATAATTCATGTTAATTCAATACGGATCCTTTTGTTAATTTAAATTTTGTAAACAACGATTTTTTGGGACTAAGTAAAAGGTCCATACGAAGTAGTTGGAAACAGAGAAAAGAAATAGGGTTGACTACTAGAAAAAATACATACAGGCCTATCTACGAGCGAAACTTTAATATAATTCCGTTCACAACAGACCTCTAAATAGAATTAACATATTAAGCTTGTGTTTGGTATAATTACGGTGTATTGTGACCATTTAGCATCATTTACAGATTTGTTTTATAATTATGCAGTATCTAATTGACTCATCCTTAGCAATTAAAACCGCTCACATCCTTTAGTTTATCACAGGATACTAAAAGGGTGTGCTTTTACTCTTATTGAAAATAACTTAATCTTAATGTATAATTCTGAAAAGCGTTATGTTTAATTTCCACAATTTGCTTTAGCTATTTAAGCCCAGAAGAGACCAACAACAGTATTGAAATATGTCTTTACACATCGAGGAACTAACTTCTAGCCAGTTTGTTTTGTAATTTTTACTAGGATGAATTTAATTGACACTGATCGGGAAGTTTAAATAATGGGCCTCTTGGTTAAATAGTAAGTATTATATTATCATGTATTACCACATTCATTCATAGGTTAACTTGAATACTGATAGCATAGTACCTGATCTGGTCGAGTAGTACACTAATTTTTTTCAATGCGTTTTCTCAGTAACGACAAGTAGACGTTCATTAATACTGTACATCCCCTAAATCGAGTTCATCTGTTATCCTTAATTTATTAATACACACGGATTTGACTATATTAGTCATTGTATTAGGCTGTTAGACAAGACTATATGAATATCTGCGAATATCAGGTAGGGAAAAAGTTCCTAATATATCAATTGTATTATAAATCACTCTAATATGTAGATTAGATATACAGAAATGACTTGCAGCATAATAATTTATAACAAAAACATTTAAAGGTTCCCAATAATTGTTTTATTCTGGGACTAGTGATTAACGTTAAGCGTAGATCTAATATCTCTAACAGGTAATTGTGGGGTACACTGAAATGAATAATTGTTCGTTGGAAATGGTAACCAATGTGTTGAATTATTTATGGTTTATAAGTGATTCTACCAAATGTATCTAATATGTATCATACTTTCAAGTATTAAGTTTTTCAAATTATTCGATAAAAACTACAAAAGCTCACTAATACTAGATCTTAAATCTTTGAAGTTAATAATCATATTTCAGAAAATTTGTAAGCATTTAGGGTCTATTTAGATAGATTTATGTGCTGTTAGTTAGTACTACTTAAGATTTTGAGATTATTTAAGATACATAGCTAGACCGTAGCTTAATTGAATCTTCGATCGCATATTACAAGTATAATATCCAAATACCCATGCCCCACATAACTATTGCAATTAATTCTATGTGAAAGTATAATGATATGTACCTTTTAAATTTTAAACACGTTCTCTGACATATTTACTCAGTACGACTATTTATAGATTAATGACACTAGAATTGGTGAAAGCGTACTCTGTTTTTATAGTTAATCTAATTACTTCCTTAGTTAGTCTAATAATGTCGACTTGAATAAAGACGTCCTATTATTCTTAAAGAGTCTGTATTAATAGTCTATTTTCTAGCATATTGAATAACTTGTGCCAACTTATAGACAATAACCTATCATTTTTATATACTATATTTAGTTCGTTAACGCTGAAATAACTAGTAGTGTTCCGTGCGATAATAAACCATGTTCAAGTTTGAACCTATTTGAATTTCGAAATATTAAAATTGAACTATATCTGAAAAAATTTGAAAAAGGTGATCTGTAATCGGTAAAATTTATATCCTCAAGCCTCATGATAAGAATTCTTGGATCAAGGTTCACATTGCGAATGAATATCCCAAAATGGTGAGAAAATTTAGGTCTATTGGTATTTATGAAAATAATGTGCACACGAGAATATGAGAATAGAGATGATTAAAACTATTGTACAACTATATGGGGCTTCAAACAAGTACAAAACTTTCGAAAAGTTTCGAGGTAGAAGACCATTTTGAAAGCAATATGGGTTAACTTTTAAATTAATTACGTTTTATACAGTTTATTACAACGAATGCACACAGACTTCATATATTAATATAATGTACATTCTCTCAGACATATAAGATCAGTGTCATTGGTGCATGGTCCTTATAATCTTGATTTCTTAGGTTTGTTTCCGCTTCTCCCTTTGTACACATTAAAGCTTTTTGATTTATAGTCTTTTGATTGTAATACATGATACATACAACTTGCTAACTTCCCCATACTAGTTAATTAATACTTTAGTTATGCACAAACATTTGCAACAAAAATTGACCACCTCAACATGTATGACTATATCCATACCATCTCTTTTTCTATAAGTAGGAAATAATATGCAAAATAAAAGTGGTGAACACAAAGAAATTAGAGGTTTTTTTTTCACGGTAGCATAATATGTAGCCGATCATTCTATATTAGGTATAGAATTCGTCGTTACCTTTGCAGTGCCACACCTTCCATTGATCATAAATTAAGTGAGAGAAACGCGTGAAATTCTCATATAAAATCATTTTTTAAAGTATTGTCGACATGGTCGCTTTTGGGGTCTGTATAATGGCTTGTAAAATATGAACCGAATCTATTAATGTACATATTAAGGTGATGATTGCCAATAATTAATTAATCTCTGATAACATTATTCACAAGGTACTTAACGCTCAAACAATCACATCTTTTATCATTTTTAAAGTCGCATCGACCTACTTTTAACTGCATATTTAACTACGCAATCAAAAAATAACTTCGATTGTATATATTACTAAACAGATAGAACTATGATGAGAAATTTTAAAAGAGTAATGATTAGACGAATATTAATTTTGGATCAGCCTGTAGGATGTCGTAAAATTTCTGAACAGGAAAGCGTATCTGAGGAAATGAAAATTGGATGATTAATCTAGGGAAATACCTATTATAGCCACACTTCGTAAACAGTATGTCAAACAGTCTGCTTATATATAGTATGAAATCTAATGAGGGACATGTTAACAATATGATTTTTTACGTTAATAGGATTTGCATTTGTTCCAAGAGCGTGTCCAGAATTAGAGATACTTGAATTAAATGTATAAAACGATGAAATTAGCAATAATCGAACCATTAATTTTTTATTGGCCAGTTGTTAATTCAACAAATGATGCAAGTTACTATTATGTCGAAGAAGTCTTTGTTAATTTTATATAACAACTATGCCAAGACTTATGTGATATATATATTTTAGTAACAAGCTGCATAGTAGGACGCTGTTTAAAAGCTATAACACTATCAGTAAATATTAACGTAAGTTAAATAAAATGTAATGAATATCTTGTGTTTTATTCATTATATAACTATATATCCATTTAAATATGCCTATCTTTACATGTAGTATTGTGTATAAAAACCCGTCAAGCTTACTATCATATAGATAAGTGTAGAGACATACGTTACCAATATCCAGTTAAAACTATTAGAAACGATTTTCAATAACTTTTGATTACGTACTAAACTACAATTGTGCATGATACTATTTACCCTTATAGAAACTCCTACATTTTATCTTCCACATTAAATTTATGAATGAAAAATCCGGCTGAGCCAAAAGCAAATACAATAGACTTATTTTAACATTCCATTAGCAGTACCGTGACATGACAATGATTGATCCGTTAATACATAACGATGGGACGAATTAGTAATACAACATATACCAGACTGAATTAAACTTGTATACGTAGATTTTATGGACATTGTGTATTATTATAGTACATAGATTAACTGAATGATTAGATTTAGAAGTGCAATGTGGTATTCTTTGCATAAGTCTATAGTATTATACGTTAAAAGTACATAATTAATCGTCAGCTTGTAGACTCACTCCGCATTAATGTTAGAAATAGGCATGCCGTCAGCAAGGAGGAATTGTATAGGCGCACCTTGTACAAGTAAGACATACTAATAGCCCGGAAGTATTGGTTTAATTTATGTTTTAGTAATAGCTATGATCTTGAGATGGGATTCTCTCCGCTTGATAGCACAAACCCAGTATTAATAGTTTATATTATGAAGCTTATGAGTATCGAAACTAGACTGATAAATGTCCAGAGGTTATACTGACTACGAAGGCAAGAAGCTGTTTAACGCTCTGACACTGTTTATCGGATAGACATGTTAAATTTGCATGAAGCCTATCAATGATACGAGAAATGGAGATGTATAACTCGTTTACATTGTCAACCAAGTAATAAGATTTGGGTCTTTGTAATGATTTTAAGTGATAATAATCCGATTTATCATCTCGATACCGTCATATTTTGATTTCTAATAATGTAAAATCTATCACTATAGAGCGCCACTAGATCTTAAAGAGTAAGCCAATGTTGTCGTTTCTGTCTGCATTGATCTGTACTTGATCATACCTTCCTGATATATGAGATTATTTTATCGATTCTTACCGCTGTGTGACTGCCATAATGTATTTTCTCTAGAAATTCCTTATTGTGACCCCCATAGCCATTCTTGCAGGAAAATTATCTGAGTTTAATCAATCACAAAACTTCATTCTATGAGTTATTCAGTATAAGGCAGCATTAGGCTTAATCCATTCTTGGAATTTATGACATTAAACAT
759	7069458	7072679	3222	CAGTCTTAAAATCTTGTTATATCAAATGGTACGGGGGTAGAAGCGACTGAACTGGCGGCTATGGATCAGTATATGTGAAAATGTATTCATTGTCTTATGAAGACTTCTTTGATTATGGGTATATAACGTACATGTAAGAATACGCTGCGACCGCCGCCTGCGTTTTACTCGGACTCTCGGCATGTCTATTTGAAAGTTCTTATTGTGAAATGACTGTTTCTACCAAAATATTCTTGCCATGAGTACGGCTGAGCCAATCTTTGTCAATCGAATTTTCCATGATCGGGGGACCATCTTAACTACCGTAGACGTTATAAAGCCACGGTACACCATTTTTAGTTACCTTTAACTGCGGGTCAGGTCAAATGGGCTGTTCCCGATGTTAAGAGCAGTCATTCGTGATGAGAACTGTTGTCTACGATGACTATTGTTGTCAATTTATTTTCTTTAATCTCTCAACGGATTACGTGCAGAAGTTCATGATGTCGGTCAGGATACTTGCTAGGTCAAATGTGAAGGCAAGCACGTGTGAGAAATATGTCAAGTCACTCACTCTCAATAGGAAGCAGTGAAACCGTTCCCGATAAAAATGTGAATCACACCAATGAGAGGTTTTATGAGTCTCAGAACAAGTTCATCCAAATGAAATTCACGAAATGCTGCATACATAATATTCAACATAGATTCTTGGTTTAAGTTACACTTTTAACGCTAGACCAAGTGTATTAGCATAAGCAAGTGGCAATAATGCATACCCCTATACGTCATTGTTAATCTTTCTTCTGTACCAACCAGGAACACATGTTAGTCAACTTGCTATATGCCTTTGTATCAAGTCATTTATGTTCTAGCCTAGGGTCACGTTAGTCATAAGGACTGTATAATGGCGCCCAGGGATATTAAGATAACCATACCTGACAAGTGAATGAGGCTCATGTAAGCTATACGTTGGAAAAGACAACGCCTCAGTATGGTTGTTGCTGCCTATATTAGACCGCATTTAAGGTCTACTTCCCACAAAGCAGGCCAACAACGACCAACACATTCCTCAATATGGCAAATAACAGCCTTTTTTCAAGTGCAGCTGACTCGGTTTTCTACGAACAGATGTTAAGTATTCGTTTATTCAGAGTCATTGACATAAAAACAATGCTTCCGATTTAGTCCCTTATTGTACAAGTTTTTTTTGCATTGCCAATCATTAGAACTGAAATACTGTTCGAGCAGGCATGTGGGAAACATCCGCTGAGTGTAGCAAGTATTTGCCGAGTATATTAACGTTGTAAAATACCACACGTTATAGGTCAATTGACTAAAAATTAGCAGTATACGATGACGTTTGTATGGATTGCCTATAGGCTAGGTCCGTTTTCTCAATAGAGAGCCTTTGCAGTGGCTTCAGCAGACGCGTCATTACATGTTGCCCAGATTTAAATAATGCAGAATGTCAACTAAGGTACAGTTTGTTATAGCTTCGTGGTCACGTTATAACTAGACTCCTCTTTAACAAATTATTCCAATCGTCTTTATAAATATAAAGGCCCAACATTGGGATTAATTGTTATCTTACACTTATTTACAACTTACGCTGTAGTTGCTATACTCTGAAGTAAGTATTTAATTGTGAAATTTATGGTAAAACCTGTCTGACTATCTAGCGTATGCAGTAAAACATCAATACTAATAATTATCACATCCCTAACAAACCACTACGACCGGTTTCCTGGCTTCTAGTTGGCTAAGATGCTGCACATAAGGTTAGTTTGATTTTATGCGTAAGTTTACAGCAGCAATAACATTTTGGATAATTCGTAGATTAATGGTGCTGCGATCCTGCGACATGGACTATCTTAGTTGTAATCGGACCACAATGTTATAGTTGGGAAACCACCTATTAACCCTAGACAGCATTGTTATTCAATCATGGAACCTACTTTGATGAAAGAAATAGTTATAAGCTCTGATGAGTCATGATTAACGTACTTAGGAAAACATTACTAATACAATCTCGAGCTTATGCTCGTATGCCACATCAGTTCTTAACGGCCTAAAATTTATCAAAAACTAAGAAGATAAGATTCGATATTATGTTTAGGAGTCATGTGATACCTTTAGTAGTACATCAGTTCTGAGGACTAACAGTTCTTTTATTTAGTGCTTGTCGATTAATTTTTAGGCATTTCAATTCTTTACGACTATTTGGGGCTTGGACCTTACGAATCCTAATGTTGCGCTGTCTACACTGATGTCGCCACACATACTCATTAGTGTTAGAAAGATGCTTTTCCACGATATAAACTCTAAAGAAATTGAATAAAAGTATCTGGTCGGACATTCTGTGCCGTCAATTGAAGCACAAACTTAGTTGAGCGACCTACAGTCAACACTAATTACGATTCGTCCGATCCGAAATCGATTGCCTTACCTACTTACAGGCCCCAGTATATAGCGTTATTAATAGCAAGAAATCGACTATCTCCCAGGTATATAAATGAATATATTGTAATTACAAAATAATATCAAATTAGACCGACAAACTATGAGCCATCTGTTTTACCGTCTTCAATGGTGTTCTGCGGCGTATGAATGAGTTGCCCCAAGTCGAATGTACATCGTACTAAAGACCAATTGCCGGGGGTCATTTTCCTAAGTGACCATGAATCGATTATGGCTCGATTCTCCATAATGCACATAGTGAGCGAGATTCAGACAAATCGGATTTCTCAAAACTTAGTTCACTGGGCCTCGTGAAAAGTATTCACACATGTTTCTACAATATACATATTCTATGAAAGCTTCGGATTCCCTATTATCATTCCCAAAGAAGCATAGCTAGTAAGCTCTAATAATTGTTAACATTCGGTACGAACAGCAGTACCACGTAGATTAACGCATTGGCCAAGCTGGTATGATCAGTTCTAATTAAAAGTCAGCGTTCACGTTCATTAATACAAATGCCGGAGCTCACGGATGACGACGCAAGTAATACGACAATAAATGCAACAAAGTGTATACCAGACAAATGGTTTGGCATTACATTAATAATTATGTGTTATCCTCGTATCGAATACGAAATCTGGTTCATTATGACAATTCAAGTAATAGTCCACACTCAAATGTTCGACACTGATTCCGGATAATACTATTTTTAATAAAGCGAACACAATGTATCCCCGCTAAAGGTTTACAAACCTCTACATGATAATCACATGAGATCACTCA
760	7076158	7079806	3649	GGTCTCATTTGATGAGCGTGGCCGACAGCGTAACTAGTAATAAAGGCGCAAGTGCATAGGGTCGTCACCTGACTCGCTCAATATCATGCTCAAAATACTCTAAAGGATCTTACTGCAAGATAGTGTGTGTTCCCGCGGGCCACAATCCATCTACAGAAGATATTTAGTACCACGCGACCTGGTTAAGAGGAATGTTTTTTTTGAGTTTTTCGACAAATTGTGTAGTCTTATGAGATTACCACGGCTAATAACTAGCGACTGGAGGTTGTGTCTCTCATGCGAATAATTAATCAAATGTATCTGCACAGTGATTTCAGGATATGTGGGTAGCTCGTTCGGATTCTTAAAACAGTTAGCTTTTAAATCGATTTCTAGATAGGCTAAAACCGAAAGCATACAGACGCAGTTCGCTGGAATATAATACTAAATGTTATACTACCAGATCGTTTCCATAGTTTGAACTCGGAAAGACAGAACGTTCCGGACCGGAGAGTAATGCAATTTAACACTGAGGACGATAAAGTGCTACTTATATTCCGGGTGAGTCTACGAACTCGACAGGTAACTCATGAAAGCTTGAACATTCTGTAAGCGCAGTCTAAATCCAATATAGGTATTTGTTTACCAAAAGAATGTCATACGCTAAGTTGAGATAATTTGATCCGTTCGGTACATCTTTGATAATAAGTCGGGTAAACTGAAAAGAAACCTGCTAAGTCACAAATGTTTAACGGACTACTTAGACCGCTCCAGTAGTGAGGAGTCTCATTTATATTCTACGACCCACCGGATACCTTGCAGGTGCTATGCGGAAGCTCTTGCAGTTAATAATCAATTACCTGGCGTAAGCAACTATTCTATACGCAGCAGTTATGCGATTTAGTTTCCGTGAGAGACGGTATTCGCTCAAAGACTTTTGTAGTTGCCAGGGAGAGTGCTAAACTCGAAAATCAGCTATATGCTTGCCCTGTTAGTAAGATGTACATAACTTTGGTGCAATGTCTAAGGGGCCAGACTAGGCTAATTAGCATACGCTTTCGTCATGCGTAACCTAAAAAAAGCCTTACTGGTAATCACAGGAACTCCGAACGTACGTTTTTTTTGACTTTGACTCTAACGTTGGATACGCCTGCGTCTATTAACGGGTATAGAAATACTTTAGAAGATTAATATCAAGTACAGCACGTATACGTCTAAAAGGATAGCTTAAGAAATCCTGAACATTCTTTGATAATAGTATAGATGTCTCAGAATGTTGTCTAACTATGATTCCAGAATAAACAATTACCTTGGGACCATGTATTACGTACTGCTGAATGTGTATTCAGACATATTGAACTTATATATATTTGCGCTATCGGAAGTTAGAATTGAAGATAATGGTACCCAAAGTCTGTTCGGGCGGTAGTTATAGGTCGTCCAATGTCGTGCTAATGATGTGGTATCAGGTATTGGTTTTCCATAAACGCTGGCTATGAATCACAGCATCATAGATCATTAGAGCATTTGTGTCATATGGCTTGTAGATGTTTCCCAGACAGTTAACTTAGTCGGGCATAATTTAGGGGAGATGCCCACAGTATATACAAGTGATTCGTTTTGAATTTTATGCGTTCATTTTTCTTAGTCTCATATTATTGATAGCTACTCGACAATACGGGAATTTTATACCAGGTCCCTATTTTATATAAAGTCTTTCAACATAGTTGGCTGGAATCAATAATCAAAATCTTCCACTCTAAGTATCTATCTAAGATAATGTCCTACCAATTACTCTGTGGACCTGACCTAGTACACTTAGGCCAGATTGAAATGCTAGAACTACAAACGATCCATGAATTCTACGGTCGATTTGGTCAATCACATATTAAGGATACAGTAATCTTTTTCTACGTACGAATTATATTTACACAGCAATAAAGTACCTAGGAAGCATTTTTGAACAGCCAAGAGAAGAGAGGCTGGGTGTTTGTTCTCAGAATTAATGCTAAAGCATACCTCAGTTATGTTCGTTAGAGAAGATGTGATATTATGATTCAGATAGAATTAAACAGGTATGTACTATAGATAAGGACTCAGCGCAGGTGCATGGGAGGGCCTAAAGCATTACCAATTTGAACGCGCATCACCCCCTTGATAACACAACGCTTGGTATGGGCCATAACGGGCCCGACGGTTCAACGACACGATCGATTAATGCTATTAAACTCCACCCAGAGTTTGGCGATGCTGTTTTCAAAACACCCATTCTTGCATGCATCGGACTGCTTTGAATTTAGATTGTCTCTGGTAAATCATAATAACCCGCCCTACTATTGCTCCTCGGAAGTAATCAGCGAACCAAGAATGTATGGTTTCAGGCATAAATGCTGATCAGCCAAAAAGTCGCCTCTACTTACGTCTTGAAGAAGAATTTTTCCGATGACGTACGGTTGCCGCCGGCATTTGTGTTGTATCATTTTTCGGTAAAAGTACTATTTCTATGCTTTACTAAAGACACCGGCTCCATGTGTCATGACTGTGACAGCCCAGGTCATATGTCCTCGTTATCGAAGAGGAGTCTGTCTATGCCAAGCGTATGACTTCTTGAACGGTCGGCTATTCAAAAGATAGACACAATTCAAGTACGCAGCCGAGAGTATCAACTTTCACTTTCAATATGGAAACTCATCTATGATCCTTTTCAACGCGACCAGTGACAGTCTTGCAAATTGGTATTTGTTGGCATAGCACATGAATCACTACGGGGTTGCCAAACATTTACATCTAATGGATTTTATAGATACCAATGCAATGCCACTTCTCGGCGACTTTCAATAACCCGATTTCCCGCTTTCTAGGCTTTCTTTGTGGTTCCACATCCAAGGTAAATTCATAAGGATATGCTGGTACTTTATTACTTAGATTAGAGTTCGGCCGTTGTATATGTAAGCTTGTATACCAAGTAACGTTTTAATTAAAGCATGATAATCACTTATTTTGCCTGGAAGCATGTCTAAGATAAGGGGACACTCCTCAAAATTATCTTAAAATTACGAACAGATGTTATCTGATTGTGTCCAAAAGCTGAGTGTCAGCAGCGACATCCCTTGAATTTAGGTGAGATATTATGTCAACTTGCACTTCAAAGAGGAATACTAAATAAACAAAGGTCAGGCCTGAATGCGTTTTCAGACCCGCTGGCCACGCTGTAAGCTGTAAATCAACCCGAATCGCCCTGGACCGACAATGCCCCAACTTGGTGTCTTGACTGAACAGGAACTCGTAAAGAGAGTAATTTATTAACATTTTTAGAATCCAACCTCCTTATTCGACATTCGCGCGTTGACGCTTTGTCGTGAAATTTGTAATAATGAGACGCTGAATGTTAATGTTTCAGTTCTAATTTCCGCAAACTTTGAGTTATGTGTCCTGCTTATAACACAGTACTCTTACTTGATTTCTCGGGTACGATTGGTTGGCTGGATAAGATGATGTATAATTATTAGTGTGGTGAACAGCCCAACACGCTCTAACTTTCATGGTATTAGTCGTTGATTATTGTAATGCCTCTAGTGTTAAAGAGTGTTTGGTAAGTGCACAACTCTAAGTCCCATGACTTACAACACATCATACTAGCCCCCTATTGATATTAAACAATGGGCCTCAA
761	7087273	7087692	420	TCTTTATAAGTTACTACACATAAACGACGCTTAGGAAGCATTGTCCTATGTACTAATTCTTGAATCGATACTTTCTAATCTATGACTTATAAAATTGCCCTTATCTTTTAGTATACGTAATTAGCTGTTTTTCTTCTCTAACGGTTGATCATAATTCTATTTTTATGATGAAGCTTTAACACACGATCCACCCACGGAATTAATATTCCTTTCGTGAATATATTTCTTTTCTGATATGGAGGAAGCAACCGAAAAGTGACAATTGTGTGTACTTATCGTTACCAGGGTGTTCTTCCATACAACATAGTTTCCTAATAAAATAACAGGAAGGGGATTTGAGGACTAGTAATTGTATATTTTAGCATATCGTAAAACGTGTACTCTAAGCTTGATATGACCTACTTACAAGATGCTACAAAA
762	7090650	7093508	2859	AGCAAACGTTGTTCAGGGGGACCTACGGCCTAAATTTAGTGATAACGACAATCATATGGCATAGCGGAAGTCATGGGGCGCGTCCTGACTACTAAAGTACCCTGCTTGAACAGTATTGTAAGTTATAAATTTAAAGCAAAAGCACGATTAGACGATACCATACGATTCGCATTTCTGTTTTTAGATGTAAAATCCGAAATGCGAAGTTATCCTAAAGCTTAATTTAATGATATGAAAAAAGGCGCTCACACGACTCACCAAACTTTGTTTTTGAAGACCCACAACCACAAACGTTGGTGAACAAAAATGTGAGATTGAATTCTGGAATTTAGTTTGATAGATTTGATGAAGTTAAGTCGACGCATTTATTCTTTATAAGATAAGTACCAATTGCTCTTGGGATATACTATGCGCCCAGGGATATAAGTAGTCTCTACCGCTGGTCTGCTGAACACAACCGCAACCATGGTTGAAACTACTAATTCGGTTAATAGCTCTGGACTGGAAATTCGCACACGAAAATTCTACTAGCTTAATACACATCTAAGTCTTTGTCCTATTACACTAAGAATCCATGTATTAGCTGATTATAATTCTTTGAGGCCACGGTACGGTTTTCATGGCCGTTGGACATCGGTAACCTATTATAACTAGTAGGACCACCCGTCTACAAGACAGCCGATAGGACTCCGCTTGTGCTTCACCACTGCGCTGGACCGAGGTCTTCATCTCAAACACTACTAAAGACGCAGTACAGAAAGCGTCTCTACCTTTAAATAGTCTATGTCGGTGACTCGCTGTCAATAAATCACAACAGATCAGTTCATGTTAGCTGCTCATACTAACTCCCTCTTACCCCGATTGGAAGCACTTCTAGGCAATAACAATGACACATATCATGTAATTAAACATCGTGCCGCCCAACCACGCTACGTTCTGTCTGAAATACTAGTTTATCCTTAACCAATTAATCTGTGAGCCAATAAATACAAAGCAAAAACAGACGATCCAACACTATTTAGCAGTAGCAGAATCAAAAGTGGAACGTGTGCAATTGCGTATATTTGTCTGATGTTTGTCTACGGCATTCATATTTCATCTATTAGTATCGCAGTTATACTGGGCCGGCTTACTCACAGGAACTAGTTCGCATTTAATTGCTCGTTAAGCTTAGGACTGCGTGGTCTTACAAACGAGCCTGAAAACGTTATAGGTTCATAAATGCAAATTCGCTTCATTAGTACGTTAGCACTCAGTCGCGTCTCGTGCAATAACTCGGAGATACTATATACTTCTATTGTAGACTTGAAGTAAATAATTAGGCGTATGTGTCTTCAAGAACAGACCCTTGTCCAACTCATTCACATTAGTGACGTTACGACCAGTCACGGTATTCCCGCTTAGAGCATCTTATTGAAGGCTGTTGAGCTGGATCGTAACATTTCTACCTAGCCTTATGTTCACATAAGTCGTATCTGAGTTGTGGGATCATAATCTCGTTCTACAATTAAGTGAGACATTCAGCAGATGCCAACTTTTACGTGATTTTCGGTCCTCTTGATCTCACTAGTGTATATTGCCGATCGTCGAATCTGTAATGCTAATAGATAGTTTCAATAGTACTACTGCATGCTCTCGAAAATAGCACGACCCCCGTATTCAAACGGAATATACTCTTACAGGTCTGGTTTTGTGGGAGTTAAGTCGCACACACATACAAATGACGATGAATGGCGAAACCGCCACCTAGAAAATTGAGAAGCATCAACATTGTGGCAAGACACGGTTGTTTGACGATCCTCGGACGTGATTATCTCTCTTACAGGAAAGGTTACTATTGACAGCAACTACACTTTCTGCCGAAATCGGGGCACAACGTATTTTCGGTTAAGTATCAGCACGTCGAATCTATTCTCCAAAACTGCTCCTTTAAAGTAGCTCGATAAAAAAGGGTAACAGTACCGAATTATTCACTTCAACTGAATAAATTGCACATTCATCTTCTATATAGATACTGTGGAGCCTAATTTGATTGTAATGAAATCCCTTTAGTGTAGAGGGTGATAAACCTGCCAGCATGCTAGCCTCAAAACATTGTACCTTTCAGTAGGGTCCTCTCCTCCGTAGCGTCACCATAGGTACATCGAGATAGCATAATGGGCGGGATATGTAGAATTGATAGGAACAATTCATTGATGTCGTTAGCCAGGTTCTAGTCATCCTGTGACTTCTCATGTATCCGATGTAGGAAAGATATTAAAATTGGTTAGTACCAAAATTATTGATTCGTAAGTGCAGCATATAAAGAATAGGTTTATTCAATCATATCGACATACACCATCTGATTTCGCGCATGTAATGAAGCGGTGTGCTTTCGGTCACCCTACGCTGTACATAATTAAATTAGTTGAGGATAAGAAGGAGAGTGCCCATGCTACAAATCACATGGGTCATGTTTCCCTATATTACAGTCACTTGATGTTATTTTACTATTAAATCCAAGGTATGATTGAGATAATAAGCTCGCTATGGTCTCTGTCAATTCTTGACTAGCTATACGATTCGCCGTATAGCCATCTGCTGCAGCGACGAAATTTAAAATATTCTACCACGATTTTCTCCTACATCACAACACACTTGAGTGCATATTTAGACACTCTGCAACACTGCCCTGCCGAAAGCCTGGTACCTTATCATAGGGTTCTTCTTTATTTGTTCAATACGATCATACTACTTCACGCGAAACGTGTGATTATGTAACTTACGGGTATGCTGCTATCCGAGTTTGTTGTAATAAAACTTTCTTGGAAAAATCCTCGAACTTCGCGGATCAGATTCATACTACGTCCGCTCTAAGCC
763	7100164	7103629	3466	TTGTCGTCTTGTATGGACATTCTGTGACAACCAATAGCATTAAAGTTAAGGAAAACTAAATCTCTTCGTGTAAATTAATTCGGAATAATCTGTTCGGAGCCAGTGTTCGGTCGAAGTTGTTCATGCCACTTAGTAAGTCACGTCCAATAGAGTTCCCTTATATCGAATGCCCCACCCGTACCCCGGAAGCGACGTTGAATTTCCGACCGTCAAGGTATCTAGAACCACTTCCCATGACATGTCCCGAACCAAGTCCTACATGGTCTTCCTATATCCTACCGACATTGGCAAGTTTAAAAGGTGCTCCATCCAACTGTTCTGCTTGATCGGGTTTCATATATAGTACTATGCGACCATGAATACACAACTGAATGCCTAGCAGATTTAACCAACACACGGGTGATCCATGCAGACGCAACGTTGAGTGTTTCATTGGCTTAGTGCGCTGTATGCACGCGCAGTTGTGTTAGCTTCATCATAGGTGTCGTGCGATAGTCACAGAAACGGATCTTGCGCACTATCACAATCAATTTTAGATCGAATAGCGTGACGATTGCACCCACGAATTGGTGGCGCCTGTCCGTTGCTAGAGTCAGGTATCTAGGGACGATGAGTGGGAGGGGGCATTGGAGACGGCCTGTTAGTAATACATCCTACTGAACAGGTCACACCGACTCTACTGATATGTTTTACCTTTCCTCCAGCATGCAAAATAACAAGATCCACTAAATAACACAAGAGTAAGGCAATAGAGGATCTACAATGTAAGATAGCTAATACCATCTCGCTATACCTATTCAACCTATCCACGCACGGATACCTACGAAAGAGGCTGTGCGAGTTAGCATCCTCTACCCTGGAATGAACACTTCCATTTGACCATATTTACCGAATCAAAACCAGTATTAAACAGGTTTTTTCAAAGGGGCAATCTTGGACTTCCCCTAGGGAACAGAGAGGACGGGCGAAAGACACCCGTTGTCCCCGGATCAACTTTCTAGCTCACCAGAGCCCTCTGTTATTAATATTGTGAACGCTATAGCTGATTTGCTCGACCATCAAATACCCGTTACTCAGCTATTGAAAGTTCTGCGAAGATATTTTTTAAATTGTGTGGAATAACGATAGAATTTGACAAGAAAAATATTACAATAAGAAAGCATTACTAGAATCTACTTATTTCTATCTCCTAAGATCACAGCGTTTATATGGAGAGATACGACCATATGAACACAAAAATCGTTACTTGAATCCGAATGCCTAATTTCAACTTTCTGGCTTTTAATGGATAACAGTGTTCAAAAAGAGAGACAAACGGACAAGTCTACTAAACTTTAACAGAAACTCCTCCTTCTACCTGCTACATAGTTTTTTTAAACTCAACGATTTAAGAACAAAATAGTTCTTATACTCAACTATTACCTAGCTTACCAATTTTGAACTCAACCTAGGATTAGTACGAGTAGTATATTTAAAATTATTAAATTGATTAGTTGAATAGTATTTTATGTAACAGGCAAAAGTCGACAATAGCTTTCCCTCATGTTTAGAACTTGATCGGAGCTAGAGCACAGCATTGATTCAGTTAAACAGATTTTTGAGTAACTCTAGTATTATTAAGCCGTGACTCATTTACTACAATAAAACACCGACAAACCCCAAGAACTTTTACTCTCCACTTTGGCCGTTATAGCTAACATACGCACACAAAAATGACTTAATTGTGTTAACAATATTGTGGTTTGGATAGCAATAGCCATTTATACGCTAAAGAAAAGCTAAAGAAACTTAGCAATTATTGTAACAGCTTATGTGCAAAACGTAGTTGCTTTGCTGTATATCTTAATATACTTCACAATCCTTTTAGCTGATTGATAAGTACCTGCTAATCGAGGAACTTAGCTTTAATGTTCTCTAGTACTTTGGATGGCTGATCTTAAATTAAACTAAAAAATTGTTCTCCATTCGTTTTTTAGGTCTCTATTTCATCGTTCTTGTTTTTAAGAATCGAGCTCGATCCACTCAATATAAGTAAGCAGCAAGAGTTTTGACCTCCAAACCTTATGTTAATGAATTATTGGAACCAACCGTTCGTGGGAAGTTCGTAGGGATAGCTTCTATGTGTTGCGCCAACCCAAATACTGCTTTTGGTAGGAATTGCGCAACAAGACACTACCACTGGCCATTGATATAAAGCTGCTATTAATAGGGGCGCCGCGCGTAAAGCTTCCGCGCTTCGAGGCACCTGGAGACATCTGAGTGGAATTCAGATGAGTAGTTGACCAGCGAATTGCACCCATGCCTATCTGTATAGTTGCCGGACATTTAATTAAAGTTGACCCACATGAATAATAGTTTTGGCCGCCGTGATGACTTTGCGCTTAGGGACTCATCAACTAATGACTTCGGTCGGAGAGTTGATATCCCAGCGAGCTGAGGGAAGTCGTCTTTGAGTTTATCCCTTGCTAGCGACCCGATACCTGTGCGAGTTTGCGGGTGAAGTTGCCTGGTCGGTAACCTCCGCCAGTCGCACTTGTACATGCGTTTTCGCCATCTGCTGCCTTTTCGGGGCCTTTGTAGTAATGAAGGATCCAGTCGGGAATATTTAGACGCTGAAGCGATGCTTGGACACGCAGTTGATGCACGCTTAGTGCGCCAGGATTGTGGTCATGTGATTTCAGCAGTTTGTTTTCTGGGGGTTGTTGTAATGTAAATGAAAAATGTAAACGGTAAATACATGTACATATATATATATATATATATATACATATATATATATAATTTTTAGTTCAGTAGTTAAGTTAAAGAATCTACTTTTATTCAAACCTAAAAACCATAACACAATAATACAATATGATTCAAATAACCTTTATTTATTTACATTGGCATAAAGCTAACATAATAGTTAGATTTATAGGCTCATATTATTAATCATTACTTAGTTACAGAATTTCCTGAATTCCCTCTGTCTTCGGTATACCGATTGATATTGTAAAGACGAACTATTCTACTTTCCCGATTATCATATAACCGTTGCTTAGCGCTTGTGGAAATGCGAACGTGAAATTTCCTAATTTTTCTGGGATTTCAATAGATATTAGTGAATAAAATAAGAAAAAATTTCAAAATTGTTCAAAAGTGTAGGCGTGGGCTATTAGAGTGCGCGTAATAGTGGTCGTGACAGCATGGGTTAACAAACTTGCGCTGCTTCTTTGTCTCTAGTATTTGTAAACTCCACCTTCTATCTCTTATAATTCCTAAGATCACGACGTTCTATTGGACGGACAGGGCCAATTCGGACTCGGCTATTAATCCTGATTAAAAATATATATACAATATAAATGGTCGGAAGCACTTCCTTCTACCAGTTACATACGGTTGAACGAGTAATGTGTATAATATATTACGTGTTCTAACCAAAACAGGAGGAGATTGCACGAGGGCTGATGTATGCGGTAAAAATTCA
[truncated: 6,344,755 more chars]
