## Supplementary material for "Particular sequence characteristics induce bias in the detection of polymorphic transposable element insertions": intergenic_sim_tab.tsv (part 1 of 3)

	Pos_Start	Pos_End	length	GC_content	sequence
0	0	2761	2762	44.05	AGGCTCGTTTTGAACGATCTCTACAGGAAAGGGGTTCAATGTCTTGGGAGACAAACCTTGATAAGCGAGAGGCTCCTTATTGTTCGCCTTAATCCCTCAATTGCCATAGCATAACTCAAGTCAGCCCCTGAATCATGAGGTCTTTAGGTGCAGCAACTCTAGTTCGTAGAAGTTGTCTATTCAAGTACCGCCGTAATAAGAGGTTTGCGGCTTTTGAAGATCAGTGCCACCAGTTTATGACTTACACAGGAGCAAACGTACTTCCTGATGGTAAAAACTCCGCATATCGCCGATACTCCAGGATTATGGGAGGGATAAATTGTCGATGAGAGATTAATGAGCATGAATGATATGGAATAGGTTAATATCCCAATAAAAAAACCCGCTGTGTTTGTATGATTCGAGGTCACATAGGGCTTCGATTGTTGATCTTGGTTAATACTTACCGTGGAACTGAGTGCCAGTGTTGAATACAAAGACATTCCCAATTTTAGAATAGTACGTTAATCCCGAGTCTAATAACGGTCGCCACTGCACTTGTTAGGTATATGGTTTAGATACACATGCATTGCATGACGAACAAAAAGACATGATTGGGCCAGTATTTTCCAAGAAAGACATGTATACGTCATTAGGGCAAGAGTACTAAGTGGGGATTTAGGTGTCGAGAAGAATCACCCCTTGTCGATGTGTACTCTATAATCGTACGCATAATTGGTCTGTTGTTAGCCGCAGAGTTTACGCCACACAACCCCTAACATCAGGACTGGTCTTGGTTTTCTCCTGAGCTTGCTAAGACGCGTCCAATCGCGAACTTCTTTTGCCATGAAGACGGTCGTTGGGCACGTATCAGGAGAGCACAATTCTTTCACATTAACGACAGTATGGCCCTAAAGTTAGAAATAATCGATGCTTTCTGTTGATCGCGTTGATATAGCATGTGATACAAGAGGCCAATACGGGCAGACAAGGCAAAACCCATAACTTTCCTAATACTCTTTCGGACATCTAATGTTCCCACTGACTATCGCCGAGGTAGAGCGGTGAGAACTTGACCTAAACTCAATCCGTTACGCTCCCTTTAAGTATACCAGGACAGAGTTTAGTAGGACCTAATCGCCAGACAGCTTAATGCACACGACGGGACGTAGTGAGGAAGAATACGTACACGGTCCAGACTCCGTTGTAATGTCTATGTGGACCTCATATTCTGGATCAGGTGCCCGTGTTTGATACATTATTACATGGCACATTTCTTGCGTCGAAATAGTATCATACGTCGGGTGGCACATCAATTGAGATCGATAGTTAGTTGTTCCGTGAGGTCGTAGCATACTCTGTTTCAGGGCCACGTTTAGAGACTCGTGTTACGACGGACATAGGAATATTCAAATCCCGACGAAGAATGAGCCACCATGCCGTAAGTTGGAGCAGTGCATCGATGGAAGTTAGAAATCGATGCGCTATAGAGTGTATGTACAATGTCGAATCCAGCGGACGAATTGAGAAACACATCTCAAGACTACTATATCCGTGTTACCCGTGGACATTGCTATTGCGATGGTATGTGAAATCAGAACTTGTTTAAATACCCGCTATTACAATTACAACCCAGTTGATCATGCAATTTACCATAAAACCCCTAGTCTGCTGAGTATCGCGCAATTTCCGATGTCGGCGTATCTCACAGAAGTCCACAGCTCCGGTCCTCTAACCCATCTTATGACGAAAGACCAGCTACCTTATGAGGTGGTCTGGGTGTTGTACTAGCACAGTAGGATCTAAATATTGATACCCCCTCGCGCTTACATAGTATCCCTACAGGATTCGTCTCCTCGGGAATTAGGATTTTCACATTGCGTGAGTCCAGCAATTCAGAGGCATCTTCTTTGTATGACCGTGAGCCATGGCCTGCTCTAGAGACACAATCCCGCCGGTTACGAGTCTATCCCGAATACATTATAAATGTCCTTCTAGGTCTAAAAGCCCATGCTTACAGAGATATTATGGTGCGAATAGATTCAAACCACATCAACACACGTATAAAAGAGTATAACGCGATATGAGTCGTCGAGGCCGGCCTCAGCTTCATCTTTGGATTGTAGTGATCCTTTAGTTTCACCATTGATGCTGTGACTTAACACTACGCGAAGATGTTTCTGAAAGAAAGATGGAATCTGCTGTTACAAGGGTATATATTCTTTCGTACGGTATCTACATGGCATCGGTTTCCAAGACTTTGTATGCATGTGCTCGAGCAGTAATAGGATTCAGAAGATCTTCAATCAAACCGCAGTTTCAAAGGGTCGTCTTGGTGATGTTTCTTCATAGCATACCTGTCCCCCCTGTTAAGTTCATGGTGCCGCCCCTTGAGGGTGTCGTTGATTCGATTTAGGTCCAATCGCGGCTTTAGATTCCAGTCAACAGATTTTGAGCCTTTATCCTAAACAATCTTCACTATCGTAACGCTTCAGTACTAGCTAGAGAGAGAGATGCGGCCACGAACGGACCAGGGACGATCGATTAGGGACATTGCCTCTTTACGAAAGCACTCCGTTCTTGAGCATGCCCACCAAAACAAATACAACCATATCCCCAAGGACGCAATTACACCGACGATCCGCGTGCAGCTAGAACAAGGCTGATATTTAAATGCATAACAATAATGTTCCTTCTGAGAGCCAAGTAGCCCGAGGTGACTTCGTTCACACGGTACTATACCCATCTTCCTTGAATTTTATATCGAATATGCAAAACTACGA
1	4718	4831	114	48.24	CATTTGGAACGTATCATTGTGGTGATGTCCATTTGAAAGAATTCAATACCCATGCACAACACTAACCACGCATTATTTCACATTTTATTCGAAAGGTCATAGCAGATATTTATG
2	16287	16598	312	47.58	GGTGCTCACATGTCCGGTAAAAATACAGGGCCGTGTACAAGAGTAGAGTGGTTATCATTGGCACGGGCCAGCCTTGTATATGAGAGGTAGATTTCCTTAGTGGTTCTTCATCCATTTGGGGCACAAATGACCTAATCAAGTGAACTCAAAGCTAAACTCTTGCCGCACTATACAATGGGTTACCACTCGATCTACTGACCTCGGCCGCAGTGCGATGGACCGATTCGAATGTTCGCATGCCCAAATTGCGCAAGTAATCCTATTACAAGCCGAAGAAACGTGCCCAACCTGATCGAGTACCCGACCTGTGAC
3	19705	34114	14410	36.48	TATGCTGTCCACTGTAAATTGGCATATCATGGAGTCAGGTGGACCAGATACAAACTAGCAGTGTTATAGACTGTATCAGCGTAGCTTGCATAGGAAAGCTCTGCAACTAAAAACCCAGAGCAGTTTGCCAGTGTCCACCACTATAGTTTAGTTTGCGTAAATGACCTCTTTAGTGGCGCGGTTTGTATAGATAGAGAATACACGCGAGTTATAATTATCATTACCTATTTTACATTATGAGCATAGCTAATCCCGAGAAATGAATAATATTTTTTAACCGAATCTTATTGGTTTTGGCTATATTTTTAATGGGAAATAATAATGTGCGGCCTGTCTTAGACTTAGATGTTTCTTATCCACACAACAAATTATACATTTGTTATGTTCGCTTTTTTATTTTTCGGAGAACAAAGTTTAGTGCTAAACACGTGCACATCTCCTTTCGTGGTTGCACTGATGAAACTCGGCCAATAGCTACTCGGTCATACCTTTTAGCGGATATAGTACAACCGGAGAATTCGGTTTTACTTTCGTCACGGCGCATTAATATAAACACTCTTTAATTTCTCGAACCAGAGGCTCCAATAGTCTCCAAGTGAATTTAGGCCTTTTCCTGAAAATGCGATCTTTTAGGTGGTCGGAGACAGCTGTTTTAGATATAGTTCAATAAGAAAGCGCCACACGGCATATCAATCTATAGACCTATATCAGATCGTGAAAAACCATTCTTTCAAGGGCACTGCCTGGTTTATCTGTAGCAATCTTATTTGATACATACGTGTGAATGATCGTAAGCCTTATCCGCTATTGTAATTCTGTTGCTAATTAACATCTTTGTTTTCTATCGCGTTCTCTGTGGTGTTTATATAGATATGTCCGAAACGACTTAAGATCGTGAAGCAGCGATTTCTGGATAGTGGCCTCGTATTAGCTGAGAGAGTCTATTCATGTGATATTCTATTAGACGAAAGGAAATTATAGCATACTGCTGCCCAATCGTGTAATGTAGAGTCATGGACGGGAACCCGATTATGTTTGCTCTACCCAGAAGTCAATTTACGCATAATGAGATGGAAGAAATCTTCCCCCTCAATTACCTATGTTTGCAATATTAAATTGATATAGCTATTAGAAAGTCTCTTATAAGAATTGTCAACGTCATACGCGATATTTCAGGATAGTGATCAAACACCTGGTCAGACAAATGTAAAGGTAATACTTTAAGCAAATCAACAGCAAGGCATTTTTTCGCATATATTACGTGATGCATTGTATGGTTGTGCTTAACCGTTCCGATGTCGCTAATCACACTGTCCTTTTTGGCTACCTAGCATATAATTATTGCTCTGATCTTGCAGATATATTGTATTGGTTGCGTAGGGATTCACCACCTACAGTACGTAGAAAAGTTAACTCGTGAGTCACACCTCATTATTAATGATAGTTCCTCTTTAATTTCTCATTATAGCAGACCTTTCGTATGATTAGATTATTGGGCAGCTATGCCCTTGGGTTATGGTATTGAAAATGCAGTGTGTATTCCATTATATGTAACACTTAACAGTGCAACGGTAGAATAGTCTTATTTTAATACCATAATCATCTTCGATTTCGTTTGACGTGCAACTAGCCACTTTGGGGGTATTAACTGTTTGCCATTTATTTTAATGCTCCACCTACAGCCTAGATGACGAGTTTAGCCAATGGAGACTGGACTAGTAATACTTTAGTTGAATCAATGCCAAGTTCCTTCCTGCAAGATACTTGATCTTGCAAAATGTGTGAATGCAGTAATCTAGCCAAATCATGCAAAAATTAAATAAAGTATGAATCTATAACGCAAGCCACCGGTTTGCGTCTCGAGTAAATGCGATTTTCACGGGTGTGAATATTAGATGAGAAAATCTAATTTTCATAAGGGTCAGGGACTGACTAGTCGGTAAAACGGGGGAAGAAGCTAAAGGTCAGAGTTCCTATACTATTTCCAGATAATAGATCTTATCGATTACACCCACATATTAATCTCTCGCTTACTAGAAGTAACAAAGGAGGCGTCATATTCGTGTTTAATGAGTAGAATTTAATAACCAATGAAGACATTTCAATCTAATCCATTATATAGGCGAACACCGTAGGATTTTCTGCTACCTACAAACGGAAATTCGAATTAGGAGTAATGCCTAATGCTGCACAAGTAAACCTAGAAAGCTCACCTCAAATCTTTTCGGCTTTTTCCCGTTAGAGTCCCGTACCTGCCCGGAAGAGTCACACGTTGAATGCAGTATGATACTGTAAGAGAAGATCTATTACAATTTCGAAGTCGTCCTATTTGTTAAAAATGAGGTATCCATGCAGGAAACTAGCATTCTGTACATAGTTAAGATTAGTATTATTGTCGTACTTTATTTACTACAAAACAGGAAAATCTAGGGTATTCTACTAACATGTTTTGTACTCGATTGTCGCCGCTCGTGCGAAAATCAGATTGCCCAAATGGTATTAAATGAGGTCTGTTAATCTTTTAATCAAACTTGACGTTAAATGTTCACCATACGTTGGCTATTAAAAGTGTATGGTTTAGGAATATGAATCTTTCCTTTCATATGGAATAAAGCCCCTTCGTAACTTATTAAGTTTAGGGGCATAATTTTTCGAGACACTATCATTGGTTCCGCCTATTGGCATTTTCGTGGTAAGATGGAGGAGTAAAACCTACTCCAAAACTTATCAAAATATATTTCAAGGATACTGAAATGATCCAGCGAAGAGAGCCTTACCGACTACCCTGGACAATTTTTGATATAATTTTCAATAGTTTAGGCGCCTTGGTAACCTATTTTATTACATCGCTCCCTTCAAAAACAATGTAAAGCAGCCATTTAATCTACGCAAAAAGTCCATCTTAGATTACAGGAGATTCATGAACAGTATTTATACAAGAGAACAAACTAAATTTTGTTTTTTCTAAACCGCTTACGGGATCAGTGGATTTGACTGTTACTTTTTTCGAATTCCGAATTATAGTCTACATTGCACATTTTCAAGTTGAATATACACCAGTCGTCTTAAGTAGAATCTAATTTTATGTCCGTAACTAATCGGGCAAAAAAGAATCGATAATTTTATTCATTTAGGTAAATCGTTTCTAAATATAAATCCAATTGCGATTATGTTATCGATATTGTTGATTTAGTTTACTTCCACCTCATTTTGGCTGAGACGGATAAAACCAATTGTTGTTCCGTACACTTACAGTAACATTTTCGCGATACATTAGTAGTTAGGCAATTGCATAGTCTAGGCAGTGAGCTACTCGTTAACGGAATGTCAAAATGACACTACAGTTGAACTCTATACAAACGATAAAAAGAAATCGTAAAAGCTATCAAGATAATATCAGAATGGCCAAACACATTTAAGAACACGTTACACTCCAGATTTGTAGATTAGTCGTCTATAAATATATATAGTGTGCTTAGTAAGTTCTGCACATATATTAGGGATGGTTCCAACATTGCTATATCTAAAGACACCTGAAACGGGGAGTTTTGTAGACAACAAAACTGCCATTTCTTGCACATGGTATCCCATTAAATAATTTGCAAATTGGACTTCTATGAGCTTTCCATCGGCTGTGTTAATTTTATTAATTAGTACAGCTGATAAATTTAGAAAGTAGTACTAAATATGACCACATATGTGAAAACATCACACTAATTTTATCATAACTCAGACTGATCTACAGCGCCAGATGGTCTTATGAGATTAGAGACAAAAACGATTCAAGTATATATTGAGCAGATGACGACATACGCAGAATAATTATTAAAAACTTTGATTTTCAGATACCAGGTGGTGCAAAAATCGAATAATCAGTGTTAGTACTGATCTCCAAAATTTTAATCTCACTAGCCATGAATAATGCATACATAAATTATAGTTAATCAATAACCTTTCCAATTGAATGCACATGTGTTAACATACGAGAGCAGCATTATGTTAATTGAATATAATAAACCATCTTTAAAGTTTCCTATATCGTTATCTCATAAATAAAGGTTACTTCTCCCTTTTGAATGTTGGACTTAGCTAAAAGACAAGTCACTTTCAAATTAACGGTATTCCGGAGTCATATGACTGTCAGTACCGGAATAAATTTTTGTCACATATATTAAAGTGGATTTACCTTACACTAGATAGGTGAAATTTGAAATTGCCCTAGTTGGAAATCTGAGCTTCGTCCGGGATATCATTATTCTTGTTTTACCGATTTAGCCTCATGCAAGTTTAACTTGCCAATTAGAGCGCTCATTATCATTAAATGCGGCCCAGCTGTTTTTGGTCATTTTGATCCCACGGCTAAAAACATGAACAAAGACCGGGGGATTGAGAGTACCTATCAAGAACTTATATATTCCTTATATCTGTATTAGCGCGAGGAAATACTGTATTTTTAATAAAAAAAGATGAAATCATTTCTTTGCGTGGCATCGGCGGCTTGTATTTTTAGATAGTATCTAGTAGTGCCTCATTTCTTCGTCCCCCAAAAAGGGAACAATGGCCTGAAAAAAATAACGTAGATTTTATTGAATTCCTAGTTGAATTAGTTACATGTATGTGTAAAGTTATCAGCGAATAAGCATTAGCCAAGATTCGTACACTAAACGTATAATGTAAAATACCACCAGCCAAAGCATCACGATTATAATAGTGGGCAGGTTACGAGTTGAGTGCTAGAATTTCGTAAGTACTAATTTGGTAGTGTCAGGTTGTGGTTGAATTTTGCTTTCGTGGTATTAGTGCTAACAGCTATACAGTCACAAAGTGTACATTTGCCGTTCTCACCTAAGCAATAGCAGCCCGCTATACCCTTTAATAATCAATAACGTTTATTTCGACGGGCCCAGCAGTGTCTACTGCTTAAATACATCTATAAGGCTGTACCAATTAAGATGGACCGGTTATTTATAACTTCATGAAATTTTAGCCTCGATAATGTAGTCCTTTAACCTGCGGCGATTATCGTACGCTTACATTAGAGAAAGGTATACCAAGTCTTAAAGAATTCAGCTCAAAAATATATGTATGAAATCCTAGAGAGTACCGTTGGTTTAAGTGTAATGTCACCGCTCAGAAGTGAGGATTATGGACGTAACATAGAAATGGACGCGATCGCCCACTCTACATTTCGGGATTACAGCTTTGGCCAGGATGCGCACGCTGAAAATTCCCAAACCTCAAAGCTAGTTGCCAAAAGTCAGCAGTATAAAATCGGTATCATAGAGGGTTTACACTTATCTTGTTTTACGGTGTACCTTCTTGATCAGTTCTGTTATTATTAGTATACCATCGATAGCACAAAGGGTTCATAGTTCGTTAGAGACGAAGTGAGGGGCAAGTAATTTTTTTACAGAAGATACAAATCTAGTGACCTAAGCTGCATAGATTTTCTTTTACCGCATAAATATCTGCGTCAAGAACTAATTTACCGTCTTATTGAACAGACCAACGACGTTAGCGCTTTCAATTTCCATTAAAAAGTCCACTGTTATAATTGAATCATCACTGCCCGTCTTAATAGAATGCAATTTCGCGATGCATCCCTGGAGAACTTTTAATGGACCTTTTTCCCGAGATGTAAGGATACCGTGGAACAACTTTACGATCTCGACATTATACGATCTTTCCTAGAGGTTATACAAACTAGTGATATTATTGTAATCCTTCACCTTTAAGTTATTGAGTAGATGCCGAATGTAACTCCCTATGCCTTTTAAGTGTCGAATTGAACTCTTTTAAAAATTAAATTATTTTTCGTAAAGGAGGCAGCTCTTTCCTAAACAGCGTATCCAGTTACATATGTTAATTCTTTGTTACTTTGTACCTTGTGTTATACTATTAGCTAAATTCTTTGTCTTGCGACATTAGTGTCTGATTAATTTTTTCTAGGCTGCTCCATATACGAGCGTATCCATGGTTTTCTGGATCATATCTAGGAACGATATTTATAGTAATCACGATTTAACAAGAAGTCCTCGAGTCCCCTACGCGTACTTATTTCAGTAGAGTAAGTAATGTTGAAGAAGTCGGTATTCATTGTCGCACCCATGCTTAGTATAACGGTAATTTGGGATTATTACTCTTTCAAACAACACCTGAAGTTAAAATCAAAAAGATTTAGTGCCCCTTTCAGGTGTAGTAAAGGGTCTTATCTTGATTTCCAAATTCTTATTTTGTGAGTTTATTCAGACACGCTTGTAGAGAGAAAAAGAGGTTCGACAACTTAACTCATTGATTATTCCAAAAATGATGTACCTTTCGAAACTTTATAATATCAGTAGCAGGTGGCTCTGCCTTTGTTCGGAGCATTTATCTTACCTCCATCCCCTGAAAATAAACCAAATTTGGTGACATAATACAAGTCCTGATATCGTGCTTTTAGTTTTTTCAATTTATATCATAAGTACAACTGCCACAGATCAAGCGCTTGTCGAAACAAATATCGCATTATTTAGTTATCTAGAATGGAGTAGCGTCTCGAATTTAATCAGGTAGCCAGGACACTATTACTTGTGAGCCATCAAAATATCCATTCAGATAAATATTGCACCATGATTATCGCTTATTTGTCTAAACGACCAATCTTATCGTCATACTTAAATGCTTCATCGGCGGATTCCATGTCTAAGACACCCCGTGCCCTATTGAAGTTGTTATGAAGTTAAGTCTACTATCGATATTTACCGCGTTATTACTTGACAATACAATACGATCAGATGCTCTCAAACATTGACTTCAACAGCTCGACGATAACATTCTATGTTGTACCGAGTTTTTAACAATCTAAACGGCGAAGTATATAAAAAATAGTCAACTAATAATTAGGTTATTTTTTCTTAGTTAAAAACCGGACTACTCCTCTACTAACATAGGTTACTCTCTAGGTCAAAAGTTTTAACCGATCCATGTATGTATGATGAAGTGAAGTTCAATGTAGTAGAGTCGCCGCCTGGGAGCTTGAACAGGTGATGTGGAAAGATATTGGGACAAAATACACCTGCTACACCAGGTCACGACTGGAATTTTGTCCCGATTGCTCTTGTATCATTAAACTCATTTATCTAGGTCGTCTCAACATGTTTAATATAATATGATAGGTCGTTCCAAATTAAACTGATATTACTTAATCCATTGTAGCGCCTTTGTCATATCGCTGCATCATGCAATTTATAATACTTAAACTCAGACTATCTGTACATTCGGAAGTTACGCCGGGAGTTCAGCTGGAATATAGATACGTGAATTTTCAGGAATGATCTTAATAAAGAGTTCTAACGAAGCACTGCGGGAGACAATCAGCCATAGTGATAGAGAGAGATTAGAAGAAACATTCTGTTTTCTAGCAAGGATTAGCATCGGCTAGATTAATGCTCTATTGATACGTGCGTAGGACGTGATATCAAATTAGTAGTTAGGGATACTCCGTATCATTGAGAAATCCACGCACCACCGAAGACGTTCTGGTATAGGGTTAGAAACTGGTTCTCGTAAAAATAAACTGTCTGTATAATTGAGTCCAACTGGTTTAATATTGAGCACCTTCCATGTGATAATGAGTATGTGTAAGGTTTCCTGAGGAAAATCATATTGATGCGTCATTTTGTTAGAGTAGACAAGGCGCTTGTAAATTAAGGCATTAAGACTTATGCTAGTCAATGATTCTCTTTATGAGATTGTGATAAGGCAATAGATCCAGGAATGACTATAGTTAGTTAGGACAAGAGGCTATCCACGCCAGTAGCCATTGTCCAAAATTTAGAACTAATATAAGGACTTTCAATGAATAACTCTCGTCATGCCTCTACACAGTCAGATATTTATGTAGTTCTAATATTTAGATCAAGGATATGGTTCGCTCTGACGGATGTTAACCCAATGGAATAGAATTAACTAATCTGATTCATGATATATTCTTGAGCTTAAATCAATTCAAGAACAAACTTCCGAGTCGGAACTATCATGTTCATCTAGATTGTTCATGATTTTAATGTTGTAAAATACACCACCATTCGGCCAGCGTCCTACTCTCATGTCAAGGCGACTGTGTTAAACTACTATTTATCGCTGAAAAATTTGAGACTTTAATCGCCTAAATGCTAGCTACAAAGTTTTCTTTTACACTGGACCGGTTTTGTAGAAGTCTATGACAAAACAGAAGATTATAATGTAGGAGTTTGAATCCAATAAATCGTAACTTAAATTTGTTCTACAAATTCCACATCGAACCCATTTTTGACGTCTATAAATTATATCTGATCAACCTTCATTTTAAAAAAGTATCTTTTTTTGCAAATCCATTTTAGGGTGTACGACAAGATGAATTAAACTCTGATTAATCGTAACCTTGGTAACTGTCGAGTCGGTAGGATTGAATCGAACTTTCGCCACATCAATTAGATATTAATATTTTATCAATCACAATTGAATATTGTCCCTCCCTTTGTCCTCTGTGGCATCACCCTAGAACCCGTAGGTTAGTCCCACTGTTCGCATGTCTTTTGGAGATTTATGTTAATTACGTACGATTGTTAAAAATGGTGTGTTGCAACTACTGATTCAAAGTTAAACTTTGCGGTCATATTGTATTGTTTAATTTCTGTCATGAAAATAATAAAGAAGAGAGTTCAACACTGAATGTAAGAAGAGAATTGAAAGGATAATATTTTGTAAGGTCAAGTAATCATAAACAGTACCTCTTGTCATACTTTCAGACCTAATGTTTCGGTTTGCAATTTGTAAATTCTAGGGGGCAATGAATCAGTCGATTTTTACCCACTATTTACCCACTGAGTTTCTCATTCTAAATAATAAATAATATACAAAACATTGCTTTAGGTAATATCGAGAGAACGAAGGCGTTCCTCTTAGAGATATATTACCAGGAATTTGAATGGTTGAATATATAATTTGATAACTTTTTCTTGTCTTAAATTGGGCTTATATAAAACCTCTATTTAGGACCGTACCGATAAACGACAGAAAACATATGATACGGAGCAAATGGCTACTATTGTTTGAGTTATGTTCAAGAGTCCCGGACATACTAGTACAAGTTCCCTGTCGGACGGTTCCACTATATGGTTGCGTAATACGCAAACCTTACATTTAGAACTGATAATCAGTCGCATACTTTGGGTTTTACCGTAATAAGGGATCCGTTATTGACGCTTGAGATACATACAGTTCAACAATGGTATATGTCTAGGGTAAAATAAAAAATTTAGTTAGTCATGTGTAATTTAACAGTAAGCTCTATTCATTACCTCATTTATAGATCTGGCTCATGATCGTGATGGTCTATAAAAACTAATCCGTTATTTAATTCCGTTTGTAGTCATCACTTCACGAACATCAGGAGGTATTAAGTAAGTTTAGCTCCTCTAAGGACCTTCTAAATAAAGTTGATAATTCAAAGACTCATAAGTGCTGAATTGTAAAATATAGAGGTTTAATGGTGTCAAAACAACCTTCAAGTCTTAAATTATCCTTCTAATAAGGACATAACACAAAAGTAATATGATTCAGATTCAACCAAGGCAGTTTACAAGCCGAGACCAGTCACAGATTCAGAGCATTGTATAGCTTATCAAGTAGGTGGAAATCATGAAGATTGTAAATATATACCCCAAGACTGAAGAAACAAAATTAGGGAACTTTTTTCAGTCATAGAGTTTCGTTTGCACAATGATATATTAGAAGGGCAGCTTTCTTTAGAGACGTTTAATCATTCGTCACTGGCTAGTCATCATTAAAAGTAGTTTAAGATTTCTTTTATCTTAATAATATTCATTCGGAGTGTTGATCTTCGTTATCCAACGTTATTTACACTTGTAACGAACATAGTAGAGCGCTGTTTGTTTAAACAAAAGCGCTCGGAGTTTAGCCACCTAATAAGATAGTCGCTCAAAAAAAGGTACTTCACTATGGCCTTAAAATCGAAAAGTCAAATAAAGATGATATATCAAAACGTTTTTAGCGTTTGCTATATTGAAAGTAATTCACATACCAAAAAGCGTGGATATTTGATGTCCGCATAACTGGGGTGAGCTGAGCTGCTTTTGTTACCGGGATTTACCAAGCTCAGCTTATCATTCACAATGGCATAAACACCACACAAGGGGATAACTGATTTAAAACGGTTTTACATATCTCAGTCCCAGGGCTCCGGCGATCGGAAAACTTTATACTACTTTGGACAGTATCTTGATGATTCCTAATTCTAAGTTGTGAATATCGGAATATTATGTTTAGAACTAGGAAATTTCCATCATAGGGCAAGGGTTGAAATGAAATGTCGACAAAGAATTATGTTGCGTACTTTGGTTTCTTATTTATATTATATTCACCAGTTAACGACAAAGAATATGACCTACGCTGAGATAATCCAAGGCTAAGACATTTTCTGAGGCTTCAATGAAGTACCGGTATGTGCCCTGGATATTCTTAAGAAAGCATTTCTATTATCATCTCCGATCCCACAAATTAAATGTAGATAATCTATATTGTAAAATTGGCGGCTATATTATTATAGTGGCGGTGAACCTTTAAGAATTAGTCTTCCATCCATGGCGGACTAGCTCAGTGCATCTTGGATGTTTTGGTCATAACCTATCATCTAGTGTGTAATCTCCAACCCATGTACTTAAATGTGGGGCAAAGATCTGATATAAATTACTTGACAAATATGCAAATTTCCCGATGTGTACGATATTATAGAATGAGAGATGTTATACTCGTTTCTGACAAAAAGTTAATAACATATTTTGTTGTTCATTTTAATTTACTCTTCAAAGGCTTGGCAAAAAGCCGACGCTGGCAATATGCTCGTTAAATTAAGCTGTTCATCGACGTTTAGGTAATAAGTTCTCCGATGACATACATTATTTTCGATAGCTTTTTATTGTGGAGATAGCTTCTCAACGAATGATAGAGGAACAGCAAACATCTTAACATGTCATTTACAATCGTTTAATCGCCCGATTTTTAAACACAGACGTCTGTTGCTTTAATGCGTCAACAATTTGGACGGATGCTATACATGTGATGCAAACTTCTGTTACCCCCAGAATCTCGCGCATTTGATGATTTATGGGCTCAGCTAGAACAAAATAGTGTGCAAGTCCGGTATGGTAAGATCTTGAAACTGCAAATTAACACCATCTTAAGACTATCCGACCCCTCACCATGTGGTTGCCCTTCAGGTCATACGCTATGACCTCGTTGTATTAATCATAACATTGCACTTAAAAAATGAAGATGTGTAGGTTGGAAGGGTACTTTTAAATCCCTAAATTTGAGCAAGTTTAATTAGTTACTGGTGGTCAAACAATTACACTAAGGCTAAAGTATCTGTATCGCATACGTTTTGGTACTAATCTGTCATCAAGCGAGTTAAAACCATTTAAAGAATAACAAACTCAGTTATTATTGGCAGGTAGATCCGTGTTCCATGTATCTTGAACCAAATTGAGACTTACATAAAAATTCTAATTCGACCCACATTATTACATTTTTCGTCCATTTATAGTTAAATTACAACCTGTCCCGATGGTGTTAATGTACAGGGGTAAGCCCAGCCACTTTCTCGTTGAAGAAGAGCAATATGAATGTATCCATTGTCGTGATCTGCGTGCACGGTGACCATCTTATTTTATTAATATTGAACGATAATGCAATCTTGAGAATTCTTACTTCGATATTTTACGTAAAAATAGTATTGATCTACGCATACTTAGTAGATGTCTGGATTATTTCCAATTTGGACAAAGGTAGATTCAAAGACAGTCCGTTTTAAAATGAGTACTGCATTTACAATTATACTTAATTTACCATGTACTTGAAAGTGTGTTGTATCCTTTCTCTAACATGGATAGTGAGCATTACCTAATAGCTCCGAATCCAACCTACTATGTTTATTCCATTCGTCCAGTCTGATGTAGACTGCGTATGTATAGGTTTTTAATCTCACTGCGGATCTGACAGCGCCGTGCAGAGCCGCCTCAACAGCTTAGAAGTACTAAGAGTGAACGTAAGTAATCTAAAAAGGAATACTGCCACTTGAACATAGCTTACGTTAGCTAAAACTCTATGATGATTTAGGGTGTACACACTTATTTAAAGCTAGCATTTAGACTATCTACATTTTATATAGAACTTCACTTTGTCGTGAATGTAGAAGGGCTCTTGTTTTTAATCCAAAGGTCAAAGCTCTCCGCCTAATAATAAATATGCATTTCATTTTCGGGACAATATAGAGGAGATTGACCAGATTCGATTATGTTCTGATTTGATACTACCGATGTAATTCATGTTATAGAGATGTCTATCTAAAGGCTCCCATAGATCGGAAGCTCAGAATTTTGAATGACTAGTTATTGTTTGATGGAAAGGATGCGCTATGGTAACCAGAAATAAAGCGAATCTAAGTCCCCAACTCAACTATATCATGTGTTGATTGATATAAAAGGATCGATTCAACCTTTTTTATTTCTTATACAACAACATCGTATCATAGATTTTATACAACTTCCACGCACTGTAATATATATGATGCAAGGCATTTTCTCGTATTAGTATAAGAAATAGTCCTTGTAGTAGTAAGCTAAGAATTAACTGTATTATACTTATTTTGCTTAAAGAGAGGCGTCCGTTTAAAAGAGAACTTATGTTATATTGCGATCTGGTGCACAAGAAAAAAAATCAGGAACAAATTACGATTTTTAGTATCCAGCGATTTAATTTACCCCAACATCATTTATGATTACTGGGTGAATGCTAAGCACTGCTTCATATAAGCTTGAGATATTAGTATAGTATTTAAACGAATAATCATCGGTCGTTCTAACTTTACGCTAAATATAAATGGACCGTTCGCCTGAGCTTCATTATTTTTCATTACGCTCGAGAGGTATGTTTATCATATTGAGATATGCTAATAACTGTAAGAGTCTTGACACACTTAAGTAACAATGGTTTATAATAAAATGCAGATGATCACCTATATCGGGTGGTAATCGCAGAGATCTCGCAGTTAACTCTCAATATGTGTGGTTACATCTACCTAAGTTAATTTTAACGGCTCCAATAGTATCCCAAGACTGAGAATCTTACGTAGTAATCTACTCGGTCATGGAAGAGAATCCTTGACGGTGGTGGGACGATATTTCTCAACCCATTCCGATTATGTTAAATAACCCAACTAAAATCATAACTATGTCGCATTGAAAACAGAATGCAAAGTATTATCTCTGTAATTGCAATGTGAATAATATAACTCTCGAGGAAAATCCGGTTTTCTTGATTAAACCCAGGGATATAGATCTAGAGTTCATAAATCCAGCCATTATTTCCCTTTAACTTGAAACATAGACCGCAGCGTCTATTATTCTCCCGTGAAAATCTAGCTGGCTCAGCTTCACTTTTGGAGTCATAAACAAGACTTAAGAAAGTGTAACATCGCGTGATTAAAGTTCTTAGTTTCGAGTCATTGGTGTGCCATTACCGAGCCGAATTGCTCATTAAATTATTTTGTTCGCTTTCGCTTCAATAAGATAGGCGCTCGAGTGAAAAATACGTTGTATGGTCTTGAAATGAGGCAATTAAAGATCTTTCAGATCGAGCTTTGTAAGCTAAGCTGTTTTACTCCGTTATAGGTAGGTAGCCATGTATGGTGTTGGAGAGCCTTGATTTAGCTATAGATCCATAGCGTGTAGACATTTGGTTTATTCCGCATACATTGTTTAATACATATATTTTTTAACGGCTAAGCTATAGAAGCTAAAGGGGGCTATCCATGTATACTAAAATCCGTCTTCCATTGAGTGTAACTAAAACTTCGAGACTCATGATCACAGTTATCTCGACATATTAATGCAGAATGAATCTAAAGGAGCTCCACTGCCAATAGTTTTTGCATTAGTTAATCGGACGTATGCTTATTCAGCAACTGGCTTATTGAATATCATATTATGACTTCTTTTAAAGTACTATTTGCATAACGATATGTGAGCACATGCTCAGTTTATGGGTTCACCAATATTTAATATTCTCTATACAACATAGGTGTTTATTAATGCAAACCAAGGATGGTCTAATCGCAAAGGAGACTCAACGTCACGAATATTATCGATAAGAATTAGGTGCACGGTATCAGTTCTCTAATAGTCTGAAGATACCGATGCCCTACTTATAACATAATAGTTTTGATTTATTGGCTAACCTTTATCTTTATAAAGAAATTTTATTATTGCCATAGACGAATCTGTGATGTTATGAAGGAGCTTTGATCTTTTATCTATTACTTTATAACTCAGCTTGATTATAGAGTTAACAAATGTTGAAAACCCCTAAT
4	67780	69682	1903	49.03	TGCATGATACGGATGGATCTTAACTAACTGCCTCTCTTGGCTTTTCCCGGATGCAAAGTCACCATACATGACTGCAGAAACATGACAGTAAGCGACCCGTGTTCGCACATGGATATTCTTGCTCACCACAACTTTAAAAACTTTCTTCGACCAAGGGTTCACTTCGTAAAATTATGTAATGCGTAAGTAAAGGTAGCTCGAGGAGTTCTGATCGATATGTCAGGTGACTCCCCCCACTATAGGCGATACACATAAGATTTAGGGTGCATCAGAGCTCGTCAAGTTTTGTAGCTACGCTAGGTTAGAGACCTAATCCCGTGATCTTACTAGTCAGTTTACGGTAACAACTGGTGCTTGCTAGCGCGTCGTCCGTAATGATCACCCGGTGACGTCGCTTCTGTATTCCGAGAGTGAGTAAATCACCTGACGATGTGACGCTCGGATCGCGACGCTTGAAGCCTGTGTCGGTACCTGATTTACTTTGCCGGCTGTCCCCTTAATCCTTGTAAGATACACTTACTCGCTAAGTGCCTTAAATAGGTTAGCGCGCTCTGTGGCATCCTGACGACACGTTACAGGCGAAGTGTTAGCACTCTAGGACCCCGATTGGCTGAGACACGTCACCCGCAGAATGCGTAACACTGTATGCAGTCACAGACTTGTGATCTTTCAGACTAGCGCCTCTACTACGCCAGATGTGCGAATTACCGCGTTCACTATCAGGTATGACATGAATCGCCTGGGGATCATGTATCAACCTGGGTCGTATAGCGTGGCTCTTTCCCTTCTGTTCTCACCAAAAGGGGGACTGAAGATTACTTCCCTTACCTCATGGTTTATTTATCTCATAATCTCCCTGGAATGACGCTACAAGCTGCTGCTCCTGTACACACCGCCGAATCCGTGAGTAGGCGAATCACTGAATGATTGTTCTAGTAACTGGGTAAGTCAATGCCGTACAACAGGGGCGTGAGAGAAGAATTAGCCTAGGACAACTACATGTATGATAAGCACGAGGTCTGGCCTCAATGGTCGGTACAATGTCGCGATAGGAGATCATCCGGTCGTTGTAGTCCGTGGAGTCCGATGAATTCGCTTACGATGCTACTCTAGCCCCGTGATGATATCAACCCAGCATAAACTGAGATCCTAGATTAGGGCCGGAATCCGATCTGTGCTGTACTCCGACTGCTGGTATGCGAATCACGAATGCGGCACCCTTGCTTTCGCCTCGGAATAGAGCCCACACGTCACTGAGTGATCGAACCGCATCGACTCTGACCTTTAACTAACGTATTGAAGTCCCTTGCGCCGGAGTAACGCCAGCGTAAGTCTCTTATGAAGGATGGGAGTCAGTTTGGAGGCTAGTGCCCAACTAGAATGAAGGATGCAAAGGGATAACGTATTGTCCGGAACGTGGTTCGTATTAGTCAATTACTTGAGACCCTTAGCGTAAATATTGTTTTGGGCAAGAGCGACGGCACGATGCTCGACTGTACTGTAGGCTTGTGACGCCAGTCTGGTTCGCCTGCGGAAAGCATCACGGAATCTGCTCCTCGTAAGATAGTATTAGTAATCACAGTCTACGACCTCAGCCTAAATCAGAGTAGGCTGGCGTATGAAACCTGAGAATTTAGACAGGAAAAACGTTATATGGTCTGTTAGTCGCGTGTGGTATGATTGCGGAAGGCTTAGGCACTCTTTAAGCCCGTAGATAACTGTTCCAGTCCCCTAGATATTCATTATAGGCAGGGAGTTGGACGGCATTTTTGAGTCATCCCTGTGTCAAGTCGTGTGACGCCGCACACTGTTACCTGCTTCTTCTACTTGACCTATTTCAATTGCAAGCGAGAGGGCATCCGACCGCATTGACAATCTGGGATGCCTGCTGACACGAATCGAG
5	69927	70488	562	49.87	CCGCTAATATCCTTCTTATAATCGGGCTGGCGTCCAACTAAACACAAGACAGCTCTAATTAGAGGGATAGGCGTAGGTGGGAATGCGATTCCCGGCGTTTCTCCAAGATATTCAGTAAAGCCCTCGTGTACGCGCTTGCCTTGTTAACGACACAAGTTCATTTTTTCGCCCCTTGGTCCTGTCAGTAACAGTCAGCTTACAGTCGAACAATCCTCACGCGCACAAGATCGGGTTATTTCGAGTGAAAAGATGGATTAGGCTTCGGTGCTTGACCCGCTCTTTCTAACGATGCACAAGGGATATACACACTTTCGACGTTAAGTTAAAGAAGAGACCGTGACGCGGCATGGTACGTGCACGCGAGTCAACACCTATCTTTTGGGTAATTTCTCCTATATGTCGTGTTCCAAGCACGCGTCTTCGCTCCCAGACCAACGTCGCCGTGTTTCTCGCGTAGAGACAGTCCGGGTAAGGGTGGGGAATACTCGGCGATCTGATCTCGCTCGATGCTTAACCCTAGCAGCCAACGAAAGTACGCGACAAGCGACCAGTTGGCTTGCAG
6	70696	72363	1668	29.14	AATCTGTATCACATAAATTATAAATTTCTTATAGTGCATTAATTTTGATTTGAGACAGAACTTTTACTACCTACTTTTGTGCCAGTTTATTAGAGTTCAATAATATAATCGTGCAAATCGGTTTCGTCTTGTCACACTCACCAGAAAGAGCTTGTATGGTCGGTAACAGAACAAGTCAAGATCTAAATCGTATATGTAATTCTAATCTAAAATCCTGTTTTGCACTGAAAGAGGTGATTATTTATATTTTATTCAATTACTAATAATATAAACATCTTGACTCACTTAAGAAATTACCTCTTCAGTGGGGAACGGTGGTTTAGTTTTTCACATAGCACCAAGATATTTGTATCTTCACTTATCTTTTTTTAAATATTTTACAAATAAGTTCAAGTAAATTTGACTAGAGCATCGCTAGTGACTCGGTGCAAACGTATTGCCTTAGAACCACGTAAGTTATATAAAATCGCTTATTTAAATTGGAATCGTAAATATACAGATTTTTTGTGCAGAGATAGCACCATTACTACTCATAATGCTTTAAATATAGCAGCATATCAGTTACTTTTAATGAATTAGGAATTGATTGAAAGTAATATCATATACTTAGGAAGTTACTTCACCAAACGCTCTTAATCTAAGGTTGATATGGATCTAAATCTATCAATAATATTTTGTTAATGAAGTAGAGTCTTTGTATTGAGCTTTGTCTTGCTTAAAGGACTTAAATTCAATTTAACTTAAAAGAAGTATTACGGTGCTCACTCATCGAAATCGTAATAAAACTTTATTTTTGTCTATGGAATCACATCTATATTACTCACAATATAATCGATATTTCAACCGCTTTCACTGTTATTAGTGTTATGATATTCATTATAGCGTCGTCCAGGGAGACCTATTCTTTCACATGACACATCTTTACCTAGACACGCCCTGCTGATAGTGCCTGCTGTATGATATTTTTACTCTGTCTTAATAAATTGACGACTTTATATTAATAAACCAAAATTATAGAATTTCTAGATTAAGCAATGTATTTTACCAATACATAGTTCAGTTTGCTTAGGTTTACCTTCATACATTTTCTGGAGCTTGGCTAAAAGTATCGAATCCTGGAAGACTGCTACTTTACCAACGTTAAATGGTATGTTTTCAAACTTGAATAATAACTGTTCTCGGCATGATGTGGCCTTATTCAATAAAATCTCAATAGTTATTTAGCCTTGGATTAAAGGCATGGTTAAATAAGATCCATTATCTTTGAAAGCTTATCTTTTTGCAGCGCGTCTTTTTTTCAGATACTAAAGTAAACTATATGTCATGGATGTACAGGATGAACACGCTAAAGACAAGTATATTGTATTAAACACAAATTTACAAGTACCCCCAATGATATCATAGATGTGGCTACTAAGAAGGGTAGAGTAGTATTGGCACAACTAATTCCACAAGACAAAAGCGTGCTTCTTTATTAAACTCACTAATACAAGATTACTTTATGTCTCTCTACAGCCAAATTAAATTTTTTCTTGTAAATATAGTTCCTAGTGAATTATTAGAACTGCAATATATAAGGGAGAGGCAATAATTTTAACATAGCACACTAAAGACGTGCTTAACAATATTATTCAAATCAATTTGAAATTAACCTACTATAAAATATGC
7	75162	77193	2032	32.41	CTTAATAGAATAAGATTGATAATTCTTTAAATCTCTGTTATCCATTTATTCAAAAAAATCAGTGACACGCATTATCAGGCCTATTCAGCTATAAGATCTTCAAAAGTTTACTGAAACTCGGGATTTTTTTGTTCGATAATGAACTGATTTCAAAATATTCATCTACATCAATATATAAATCGGTATGAGATGCGATAAAAAAAATTTGTTCATATTTATTAGTGGTGTTCACCTGTGAGTTGTAACTATGTAAGTATTCATAATCATATATATTATTAGAAGTCATAAAATTAAATTTATGTTGTGGAGTAACTATCTCATATGAAAAAATTCATTTTTTTAGTTGTTGATAGAAATAGTAATCTTAGTAAAGTGTTTTAGAGGTTTGATGTAGTATGTATTATCACTTATTTTCGATCTCGTTGTTTCAAATGGTATAAGAGCCTCTAACAGCATTCGCTTCATAGTATCTCAAATTTGAGTAGGGTTGCGAGTTGGATCTCGTTGTAAATTTGCTCGACTACAAAACAGTCTGTGTAATTTAACTTCTTAGTATATGTCTAACCTTGTAATGAACGTGCACCAATTAAGAGTTCAAATTCATTTCTTAGACTCTTTACTTCAATACAACGTTGAAAATTTATGCAATCAAACATTAACAGATTTTCAGGAGTAACGTAATATTAACTTCGACTGGTCTATCAAAATTCGTGTAATTTTTGTTTATAAGACATAGACCTCGTCTAGGTTGTAGAAAAAGATAGGTTGTATATAAGATAATCAACAGAAATTATACCTGTACCTGATATAAATGGACGTTAAAATTTTGATCTCACCAGTCCAAACTACAATCGCCTAGATGAACAAGAGACTAAAAAAATAATTTCCAATGATCACCGTAACCATCTACTGTGTTCTTCAGACCTTATGTATCAGTAGCAATAAGAACTAGCCTGGAATGGCTATCGATATGTCCATTTTACGGTGATCTAGGTAATTATAATTATATAGATTGAAGTTATTAAAAGATACAAGATGATAAGTACTGATATACTACACATTCTTTGTCTTTGGTTATGATGTTAAAGAATAAAATCAAAAACTAGCTTGGGACAAGATCTTGCACTAGTAATTATATTTTATATATGCAGTGTTCAGTAATACAGTACACTTATAGAAATGGCAGAACTCCTCGAACGTTGGTAGAAATCATGTCCTTTTAACCTAAACCTAAGACATGTTACACATAGTGTGTACACTTACCACACTATGTCCACACAATTTTTCACTGCTACACTAAATAAGACAGATTATGTAATTTACTCACATTACAGTTTATGCTACGGCTTGTCAATTTAACTAAGTATTTAGTGCTGATAAAGCGTTTAACCTACTGTTTTAATCAGGCAACTAACCGTTATTACAAAAAGCAGGTCTCCACATAATCATGATTAGCAAATTGTAACCGATATACAAAGAACTAACGATCGATTCGTATTGAATATTTCCCTCATATCCACATTTCTCTAACCACTGGTGTCGATTATTCTCATACGAAAAATCTCCCTAGAAAAATTGTTTAGATTGTGGAACTTAGTTCTCGATGATAACTTATGAAAAGTCTGACATAAAAATGGTGTATTCGTAGATGAGGATTGTTACGTTTTTATAGATACATCTGATTTTTGTCTGTTATAGTCACCCAATGCTCATATTATTTTGTTGGCACTTTCTGGTAAATCAGGAGTTACAGATATAGGATAATTATTTACATACATAAGATACTATTAACACGGTTTACCTAAAAGACCTTTTTTGGTTTGGACTTTAACTGGTGAATAGAGGAAATTTCACAGCGATGATCGAAAGCCATAGATTTTAAAATCTCGGGATCTACGCAAAGAAACAGCGAGAAGTAGGTGGCAACCATAACTTAAAATCATAGCGTCATATGTCCTATGTTCCAAATAAGTCATCGTTTATAACTATGGCATAATCTGTACCACCTTGGTCATATTCCACATCATATCAT
8	78630	78894	265	33.98	GGTACCTTAATGTTTCTCAACTCAGGACTAGTATCTAATTATTATCTTTGTGCTGTTATCTCATATAGAGTGTACATTGGACAATAAATGTATTTAAACCTAGTAAAAGGTCTGTTATCGCATATATTATTCTCCGACGGAATTTGTCCATATCGAATTTTATATTTTACCTTGAATAAATCTGGTTTTACTCTGTTATTGGCTAGTCCATAAGTTTCTCTCTACTATAAATAGCGTATTGATATCTTCCCCTGTACGCCATCTC
9	83862	84863	1002	35.81	CTTCACAATAAATGGTGAATTAGGTTGTTTACACCTTGATACTAATCGAAAACCATACTCCATTTTCAAAGATGGGCAATATCTCTGTACTAGGTAATTGAATGGGATGAATTTGCCGGGTGTGAGCCCATTAATTTTGCAGAGCTCAATTTCTTACTGTATCATTAAGCTACTACTACAAGTATTTCTACCGAGCTTTTCGGTCTATGATTTTGAAGTGTTGCTCCTTTTATTGAGTAATAAATAGAGAGATTAAGTTAAAAGTCTATGACTTTAGAGAGGCACTCACGAGCTCATACTGCCAAGTTCCCGATTGTATAACCGCTATACTAGAGTTTCAAATGGCTAACGCAAATTTGACCTGCTTGCACAATTGGTGTTAGAATAAAAACAGAGACTTGAACGCATTTTGGGATTTCGCAGTCTGCAAAAAACGTCGAATTAGATTCTATACAAAAAAACGAATGATCGTCTTTTTAAAATAGTAAGAGTGGCCAGTTATAGAGTACTTAATTAGTCCAAAGTCCGGGCTATGGTCGTAATACTACCGCTAATTGTCAAAGAAAGATTACTAGAGAGAAACTAGAAAAAGGCATGATCATTTATTGGAATTGACTGATAGCGAGGATCTACGATTTAGGAATAGTATTTCCCATTAATGGCAAAGGGACAATAAAAAACGTAATTCACCTTGTTCTACGGTGGTTTAAAAGCCTGTTGCTATATGTCAACCCACCAATGAACGACCCCAATGTATCGCTCCTGAGTCATCTCTTTTCCTTCTTCGCCTTATAGCGCTCTCGTTGCGTGCCGCCTTTACCTATATTTAATACCATCTTCGAATAGATACAAGAGATCGGGCACGTTTGTAACAGTATTTATAGCACTTTCACTATCTGGTCTTTGGGTCCTTTGATTTGTTTGTTAATATGTTCGTAAGCATTAAATTCCTCCAGAATATTCTATCCTTAATATATTCCCGGATCCATAAACTGCTATCTC
10	92212	96901	4690	45.06	CGCTGTGAACCATTCGTATAAAGCGTCTGCATGTCGAAACTCAGTGCGCTGCTCGTAAACCAACATAATGGGCGCGTTGGAACGCTGACCCCCCGTCTAGACTCGACCGTGGAGAGGGCTAATCTAGCATTCAAGTGACCCGATTGAACCGAAAGTATAATCAAGAGACTCTCAACCTTGGGCATTGATGTGTCGTATTGTGCACTCGTTCGAACGAACAGGTACGATATTAGAAATCCCCTTTCTCAGGTACACGCTCTCGCATACCATCACTCCGTTATCACACTTGGATGCACCGTTCGCGCTAATCATCAGATTAACGTCACGAATATCGTGATAAGCGTGCTGTCCCTGGTCAAGAATTTGAGTGTCGTATAATGAATACACAGTAGAACTGTTTCTAGAGAGTGACATCCGAGCACTAGTACCGCCGAGTTATACTCTTATTCGCCTTGGAAGGTGAAGCTTAAAAGTAGTGACCATTATCGCGTCCATCCGAAACTGAAACTGTACCAGGTGATCGATGCGTGGCGTACACTTCGGCTACCGTGTTCTTGATCCCGGTCACATATAACTTTGCGTTATAGTTTGCGGCAAGATTCTACCTGGCGCGGATAGGGCGTCGACATAGTGTGTCAAGACTAAAATACCTAGATGGAATCGCACGACTGAACTAGTATTGAGGGTCTAGATCGGTCTAGCCCCCCTTTTGCGACCTCTCCTGGTCTACTCTTAGAGTCTTAGTCACAAACAAATTTTCCCTCATTGCTAATTACATAGTGCTTTCAATGTGAGCACTGTCATCGCCGCAAATAACTAGCGCATGCTGCAATTTTTAACAAATATAGCAGTCATATACAGCTAATTAAAGTTTAACGGCACATTTATGAGCGGTACGATTAGTTGACAATCTCGGCGCCGTCGATATCTATTTCTCCTCTAACTTGTTCGGTACACTCAAAGCACCCAGAAGCCCGGAGGGTACAATTGCGCGAAACCTTGACCGTATATTGTTCTACGCAGTAGCAGTTGCCGCAGGAGCGGAGGCATTTAGTTCAAGCAAAGAATACCTCGGCACTACTTAAATGATTTAGAGGTCTATCTGCTGCACTGTGATCGAATTGCCATAGCCTACGTTGCACAAGAATACACGATGAATAGTCCCTTGGCCATAGTATCTACGCGCAAGGGTATATGCAGGAAGGGATTCTTCTGGTAGGCAAAATCGTCTTTTTAGTTTCCGACGTTAGGCCTCAGAGATGTTTTGTCTGGATTGTAGTGATCTCCCCTAACCGAGTTTTCCACGTAATCAACGCGATGTCTCCACATAAGATGAACTACTAAGAGATTTGGAACGAGTTACACGGAATACGCTTTGGGGATCATCTACGTCCCTATACCTTAAGCGTCGTCGCATACCTTTAGAACACCAGCGAATCACCAGCATTATGGGCTGCCATAGAGGCGTTCCAGAGATCGGAATCGCTTGGCCAAGCGAACTGGATGTCTCATGAACACAGTGTATTTTGATGCATGTCGAAGATGTTGGTGAAGGGGCAACTCATGTCTGAAGCGAAACGTTAAAGGTGACAACTAAAATATGATATCAGAAACGAGGCTGTCATCTGAGCATCTCTTGTAGTTCCTATCTTTCATGCATTAACCTGCGGCCGGGCGGATTCTGGAATATACTCCTGTGATTAGTTTCATTGATGATAGTGTTTTCAAAGGACGATGCTCGCCATTATTCACCATGCAAACTCAAGACCGTGGCACCCTACTCTGACCCTACTGCGGAACAATAGATAGGAGCTATCACACTGAGTGCATGGGGAAACATATACTACTTAGGTGATAAGGGGAAGAGCAGTCATTCGTCTCTTGTAGACCCTGATCGTCTTAAAATAATTTCTGTCGGTATGTTGACATTAAAAGGGGAAGCGATTAAAGGCATATTTGGTACTCACATCAAGGTAGCGATCAACCGACGGCAAGCCTTGGCACAGTAAGAAGAACGAGGGAACTAGTTCTACTAGCTAACCGTGTATGGTGGCAACCGTCGTTTATTATGGCAAGCAGTCTGGTTCCGAAGTTGTCAAGGCACTTTAGCAATCGTGGCAGACTTCAGGACGAAGTGTCGCTTAGAACAACAGAATATTATTCGATCGCTTCCTAGGGGCCCATTCGAACAGTTAATCAAGCGCCTCGATCGATCAAATCAGCAAACGTTATTGGTTTTCGTTGCCAGCTGGAGTGATTACCGGGCACTAAAAAACAGGACGCTAGGTTATGGTGAAAGTCGTTGAAGTTCTTCGAAGTTCGGTATGCTACAAATACCCAATTGCTAGTAACTCACTTTATAAAGTCTGCGCGACTGACTGCCTAATTTCTGTGTTCTCGATAGCATTAGCAAGATTTTGACTTGTATTTTTAACCGTAACGGTGGAAGGGCATTTTGGCATAATCTTCTGTGGATAAACGTGGACGACATATAAGCCAAGTCCACTCACCTAAAAGGCGAGTGTAGCGCTCCCTCGGAAAGTGCTGCTTGGTAACAAGACAGTAGATCGTGAGAGATATGTGGTGCTCTTTAAGGATGATGTGAGGTGTTCGGGGTACGCGAACAACTATCGTTCTATTAGAAGGGAGAACACCCGCCTCTTACCTTGCCTCGGTGCTATTTTGCACGTTCCTTGGCATAGCACCCGCTTAGAACACTACTGTTCCGCGTTTACCTTTCTAAAGACCACGAACGAGAGCCGACTCTTGTTCCAGGAGCACAAGATATCAGCCTGGTATTCCCGAATCTACGTCTCAATTACACTCAAGAAGATCGATGCGACTGTATCCGTGCTTGGAGTCTAGAAACTGACAAGAGAGCTGTGATCCTGTTATCTAACGCGGGGGTCCGATGACTTCGTTGCGGAAGGGATCTTATAGTGTTACTCGTCGAAGTTTTAGGCTCCAAAAGGGTAGAAAACTTTCGGACCACCTAGAAGAGACTGTTATAAGTATGGCCTTACTCGCCTACCAACAACTACGCTGTTAGCAAGCCCACCTAAGCTTATAATATCTAGAATATTTGTTCTACAAGTAGCGAGCTTTGGGAGAGGACCGGATGTTCCTACACCTTTGACAAGTTGGGTAATATTTTCGGTAACTATATCGACCCGGTACCTCCGGTGAAGAAATAGCGATGATTCGAAGGTAGATGGAGTTCCCTCTGATATAATTTGGACGCGAGTTATGGAGGTGCGTTAACGAATAAGGCCACCCTTCATCAACAGATTTAGTCCGGCACGGTAAACGAGTCGTATGAGGGTGACGACTATGGCGACGTCATTCATCTCGACCTAAGATTCACTGACGGAAGAGGTCGCGCTACCCAGTTTCTTCTATTTCACTTCTGGGGAATCGGATTTGAGGGTCCGCTCTACGAACGCACGAAAGGAAAATGTTGGACTACACAAAACCCAAGACATCTGAGTTAGAATAAGACCTGACTGACCTCAATCCCACCGGGCGGCCCACTAGCTAAGCTACAGGGGTGCATTAACATAGTGACCTTCCAATGCTGTGCTCCTGAGTAGACGACTGGGTACTAAACTCAGGCAATGCCATGTGCGTCGATCTAGGTACGCACTAGGTTTTTATGGATGAAGAATAAGCTTTCGTGCCAGATGAGAACATGCATTTTCCGTCCATCGTGGTAGAATGAAGATAGCTTCGAGCAATAATTCGCAATGTAAGAGCGAGCACACCACAGAGGCTAGTCAATGTTTTTTCCTATACTTGGTGGACTCGGCTAAGAAGACGAATTTAAGCTTGTTATTGCCGTGGGGAACTTTGCTCCGTTAATAAGGTATGACGCAAAGATTACCTGTACGATAGCACGGATGATGTGGGTTGTGGGTACCAGCACAACACGTGTCAGAGGCTGCAGGTGATTATCCGGAAATAAGCTTAGATAGTCTTTAAACACCCCACGGTCAATTACATGTTTGAGATTCGAGTCAACTAGACAGGGTAGGCCCCTTAGATTATCCGAAGGATGAGATTGTCTAAACATGGGCAAATTCTGTTCTAAGATACGACCAGGATGGTTCATGACTCCACTGATGATTAGTGTTATATGTTCGCGTAATTGTGGGTCGCACAGCAATTTAACGGACGGTGATATGGGTTGACTGCTTTATCTTCGGGAATGTGGGAACTGTATGAAGGAATTGGCTCGGCCCCCCATTTTGTTTTGTTGGTATTCAAATATTGTACTTCAAAACTGGATATTAGTCTACATGATGTTACGACAAGGATGTGTGGGATACGGCTTAGCAGTCTTTTGTGAATAGCATTGGGTGGTTTCTATATCTAAGTCTGCTTATAGACAGGAATGGTCGAATAAAGGGTCTTATCAGTGACCAATTACGATCCTAACACTTTGCTTTCAAATACCGTCTTTAATGGTCGCGCTTTCCATGGGAAGCAAGAAATGCAACTGGTAAACAAGTCGTGGAATTCACAGCTGTGTTTGCACCTTTACTCTGTGCCGGGATTAGTAATGCTCAGCAGGACGAGGAGGTTTCATCAAGTTTAGGACAATATTCATTGTGTCTTTATATACCTGCGTCAATCCCTACGGATTTCATTGTCCATATAGCACAAAATCCCTTAAGATAATAACCGATTTTTC
11	98665	110787	12123	54.86	CGTCCGCATCGCTATAAGGGTCCGGCAAGCTGACGGGGAGCCAGTCAAGGTGCGGGTGAGCTCCGAAAACCAAACGAGAGGGATCCATGCTAAGAGCAAGGCGCCACACAAAGCGACGCTGTATACAGACGGGGTAGGGGGGTCATAGTGTCCCAGTTCACTACCTCGGTCAGAGGTCAAATGGGTGCACTGGCTCCACGCGCCAAATCCGTCCCATGGCGAGGCCTCGCGGCCAACCCCGGTGATCCCCGGTCAGCCTTCAGACGAGCCCGCCTTGGGCTCCGTTAGACCGCTAGGTATACCATCCCCTCGGCCCCCTGTAGCTACCATAGCGCGGGCCGTGTGGCTGTAGCAGCCAACGCAGTAATAATCACGCGGGTCTCCGGACAGTCTACAGATTTGGACACGTAAGGCAACGTGAGTCTTGGGACGATGCGACAATATAGCGCGCCGAGGCGGCCCACTCGCTTACATTGAGCAAGAGCTAGTTCACTTACCAGGCGTCAGGAGGGCTGGGCCTGGATCAAATCCTTGTCGGTTCGCCGGGATGTTTGTGACTCCTGCATGGATCCTTATGGGAGCCGCCCGCCTTCCCCCCCGATGGTTGTCTGATCTCCTCTCCTGGCGCTCATCTGAGTCATCTTATGTCGATACAGCTGAGGGGCGATGGCTAGAGCGCTGAGTTGTGGAGCTCTATAAGCTACACAGGCTGACCCTCTCATGAATATTTCCTTATGGCCACGTGCTAGCGGAGATTGAGGACCCGGGCCAGAGTGAAAAGCTGCACGCAGACTGCTCACGCTAGTTTCGGGAGAGTATAATTACCCGCCACACCGCGTGTCATATGTGATGAACCGTGAGTACGGTTGCAAATGCCTGGACTCAGGCGTTTTGACAAGGGTGGCTTGGCTCGGCCCTGAGGTGATCGTCACATGAGGAGAACGAGGCCTTTTGAGAGCGGATATCTTAAGCAGACGTACATCTGCTTTCCCTCCTCCTGGCTCACACGTGCTTACAGGAGTCTAATACGGCCCCTTAACCAGGTACGTCCGTTCTGAGTTGCTGACTTAACGAGTGAGGACTTCGTACAAAACTAGGACGCTTGTTGTCCCCTGATTTGGTATTGATGGTGAGATCATCCTATAACCATTCTCATGCTCATTTGCAATCATAGTCATCGCCGCAGCTCTCGCGCTAAGCGCATCCCGTGCCACCGGACACCGATCAATCTAAGTTATGAAGGAAGGGAGTGCTTCGGAAGCGTCACGCCAAGAGGGTCAGGATCTCGCCATACGAGGACACCCCTTCCAAGAGTGAATCCCTTAGGACGATGCCCCGCTCGACCGAGTGGTGAATTCAAGGGGGGACACTAACGCCTACGCCATTGCTGGTGAAAACACGGCACGGTATGTGTTCAGGATGAACGGTAGCCAGCCTGACCTCACATCACTGGGATCATTAGATTACCTCCCCACTACTACATGCAGGAAGCTCGCATGGATTTCGGCGTTAAAGAGGGCTTTGATGCCGCTCCGACGCCGCCCTGAAAAATTCGTACCTCTGCGACAAGGTCGGGGCCGAGCTCACACGGACTATATTCGGGCCCCTTGCAGAGTATGCCTGGGTAAGAGTGCACTCATGGTACGATTCGCAGCAACTACGTGTACTCGCCCAGACATCACGCGTATAAATCGATTACCTCTGAGCACGAGGAAGCTTCATTAGAACTTAGTGCAAGGTCGCGACGACAGAGCTCCCGCCCTCGCTCGATGCGGAGTAGATGCGATAACCCGGTGTCATGGGCCTACATGCGCACCCCAATGAGTCGTCAAAACGGGATATCCTACGTCGTCAGATAGGGGGCATAGTAGCCGAATTGTCAAACCTACGTCTCCAGGCATGGCACTTTTGGCCTTAACTGGGTATAAGCATCATCACTTTGCCTGGAGCGGGCTCTCCTCCTGGTATCTAGTACAGGCGTCACATCTCGATCACGTAAGCGAACGCTAGCGAAAGCCACGTCCTCCTGCTAACCCAGTCACTCCCCCCGTGAAGCTTCGGCACGCTTAAACCTGAGGCTAGGGCTGAGTGGATGGGCTAACGACGGTGAGTGTGCCTAGGCGTCCGCGTTCTCGACCTGTAGCACGAACACGCCGGCACTTCCTTTGCCTGTACGCCGGTGTCCCGTACTGCGCATCATGCAGCTCAATGGCCCTAACGAGTGGAGAGTACATAAAATGTCCTGGTCATTAGCAGGTCTTTTCCGCGGACTTACACGGGGGACCTGCCAAACGGACCCGCGCAAGGGCAGATGCAGCAAACCGGTTCCTACGCGAGTATTCGTCTACCGCAGAATTGTGATAGCCCTCGGTTACCTTTCGAGCAACTAAGTTGAGAGATGCGTTAGATACGCACGTCACACTTGAAAGGTACGCGGCCTCCTTCGTTAGGTGTACCCGCAGACTTCGCTGGGACAGGCCGCACTCATTATGAGTCCGTACACTAACCCCGGTGTTGTGCATGTTAACACCTGATCCGGTAAGCGGAGTAGGCTCACGCTTGGGATTTCCGAGCATTCGACGCCCGTCCTTAGGCAACCACTCGGGGTACCCCTAAACTCTTCCCTGACAATCGCCATCGCCTCCCTCCACATATCGCTTCTCGTGTACTGGCCGAGCTATTAGCCGATCAACGTGGTGCGTTTAGCCGAGATGTACTCTACTGAATTACAGGTCGTTCGTCGAGCTGCTTCCCCTTCCTTGGCCAGGGGACAACCAGTCCACGAGTGCACCGCATATTGAGTAGCAGGCTTTGATGCGGTAACTGGGGGATAAGACTCGCGCATATAGTCGAGAAACCGGGCCCGACTCAGCCGGCTGGAGTAGACGGCTCGGTATCGATCGGGACGGTCTCGGTAACGGGGTGAAATCAGGAGCTTGAGAGTCGTGCACCAAGGTCGAACAGCGGGTGCCACGCCGTTCCCGTAGCAGCTAAGAAGGAGCTTAACAGCAAAATATCTGTTATTGGCGTAGGGTATAGGTACAAAACGAGCGCCGATGTTGATCAGGCGAATGAGATTGCGGGGCGCCTCGTTCCCGTGCAGTACACATAAGGGTCAAGCCTATCCCGGCAGAGACGGGCGGTGTGACCCACAGGTAGTACGGTAAGGGAGGTCGGCGCCTACGGAGTTCGTGCCTGTTCGGTCGGCTACGTGCGGCACAAACAGAACACACCCGTCCTACTAAGCCGCTGTGAAAAAAACAACATACCTGTAGATCTAAATTGGACCAGAGATTAAATACATCGACATCGTTCCTGGGGTGGATCGCCCCTGAAGCCATAGTACTGGGTGGTCGGATTAAATTACCATGTGCTCGACAAAGCATGGACTAAACTACCCGTATAGTATTACTGGCTCCTAAGTTAGGGCGGCAATGTCGTAACCCGGTCCAATTGCGGCCGTGAGTAAGTTCTTCAGGACTTTCCCACGTACTCCTAAGCGCCTCGGTTGACCGGCTGAGGCTCTCATCCGGGAATGGCGTCTCGTCCACGGGAGGAGTACCCCGAACTGTTGCTGTCCATGGCGGTTATTGGGGTTGTTTCAACGTGCGGACCTGGCGTGCACTGGAGGCGCAAAACCCTAACTCCTTGCTGTCCCCTCGGAGCTCCAATGGATTCCTTCGAGCTCATTTGGCGAGCTCATATCTTGTCTTACGGATAGCGTGAGCCCTAAAGCGGACGTGGCATTATGCATAGTTCGCGGGGTGAGTAGTACCTACAAATGGCTGACTGCACTGGGCTGCCTATGGTAGATCGCCGGCGCGCCCAAAGCGAGAGGCCCCTAGCATCTAGCCCAGACTATTCTTACCTCCTGATACTGGGGCGTCGGGCTCACCTCTTTACTAAGAGTAGTTGCTTAAGTACGGACTAGTCCATTAGACTAAGGGTCCAGCTGGTTGCGATCGCCGCGGCAGGTGCGCTCTGAGACATAGTGCGTCGTATATCGTGCCCAAGGAGGTGGTTGCCTCCCAGTTATTTGGTTGGTGCTGATCATGGTATGGCGCCCGTCTATGGCTAACGACTCTTGTCCTCTATGATTTGCACGGCATGACGATTGGACCTGATCGTTAGTTTCTTGGCTTAAAAAACTGGCCCTTGCCAAATTTTGGGATATGCGAGTGTAACTGAAGAGGGCTTGATAGCACCAATACTGGGCATTAAGCATTGATACGTTTCCGTAGTGTTGAGGGACACATCCAGCGATGTAATTATCGCTCTTTTCAGCTCAGGCAGCAGGCAGTAAATGAAACTCCCGCCAATGGTACCTCCGCGGTCTGTGACTCCCGCTGTTTGCTATGCTGTACCCGCAAAATACACTAAGGTACCATTATGCAGACCGTTATCGAGGCGTTTATCCGGAGTACTTATTTCGCGCAAGCATGTCGTCGCTCCCGGCCTCCCAAGTAAGACATCCTATATACACTACCAGCTGCAGACTATACTAGGTCTACATATAAACAGGGTGTTTCCAGGACCTTTTATGAGTGGACTATAGGCTCCGCTAACGGCTGCTCACGGGGCCGGGCGGATCGAGAAATACGAATGTAGGATTCGACTATGCTTGGTGCGTGCCCATTCCGATCAAGCACGTAGGCCAAAAGCTCGCTGACCATATCTCACAACCTCTCACTGTGCATCTCAACATATACGGATGAGGTTTACGAGGGCTAGATTGTGACTCCCTCGCCAGACAATGCAGGGCCAACCCTCCCTGCGCCTTCGCTTACGCCACGCCTCGCATCTAGGGCAGGATACTTTCCGAGTCACTGACCCTGTCGAGTAGTATCGCCACTTCGATATATTAACAGCCGGGCCTTTCTGATGCAGCTGCGAGCCCACGATATGCTAACATTGCGCACCTGGCTCCCCGGCCCGACTTCAATTCACTTCATCGGGTTAGCCTACAATTCTCGTTATGACTCGGGGCTAATTAACACAGGGCAAACGCGAGCTAAATCCTGTTGCGAGATGCTTCTCCGCATTCACCTCCCGCGCGACGGACAATAGGGGTTCCTTGCATACGTTCGAAATCCTGTAGTCGCTGGTGGGGTTACCGGCACTCGCTTAATTGGCGCCCCTGGCCTAAGTCGACCAATGCGTCGTCTCACGTCTGACGCGCGCTGCCCCGTCTAATCCATACACATACACACGGACGCATTACTTCCCTGCTGGCACTCGCTAACTATGGATCAGTTCTAGCATACTTACATGGGCTTCCGTACACTGTGCTATGGATGAGACGGTCGTTATTTCGCGTTATGAATACGCGACGCTCGTGCTTGTATCGAAAGGTAAAGTTAGACGAGTCGCCGGTTATGGCAGTTGGAGGTGCTCACCAGGCACGGATTACGACCAGGCACCTCAGCACCGGTACCTGTTCGACGAGATCCCCCTCGAAGGTAGCATAATACCGCATGCCAGCTAGAGCGGGAGGTTGTCACAGGGCTCCCCAGGAATTTGTGCATCCAGGACCCATCATGTCCCGGTAGTGGTAATTGGCAACCCGCTGGGGCCCAGAGCTTTTCGATCCGCAAGGACCCATTTGCAGGGCAGCCGAGGCCCCGGCGAAATGAGAATGAAGAGTGCACAATTGCTCGGTAGCGAAACATTCGGATCTGGAATGAAGTGTACGTAGGTGTCGAGCGAGGAAGGCTGGCATAGACTTAACCGGATATGCCAAGCTAATTACCTTCGAAAATCCTAACTGAGTTTGCCGTCCGGTATCTTTCGTCATAAGAAAGCGCGACGACGGTGCATTACTTATTTTCGATGCGGACCTGGGCCATACCCTGCGAACGAAGACTGAACGTATGCAAGAGTTGCCCCTGCCTGAGCTCGTGTGAGAAGCTCACGCGAATTCCCAACTCTGCGCACGTAAGAGTATCACAGTCGTTTTCAGGGACACATGTCGGCATTTCATTGGAATGCACTGCGATCCCAAATCCCGTATACACATGCTAAGGTTAGCCTTAGACACGATGGGTGCTCTATCGGCTACAGAATTCGGCCAAGCGAAAAAGCCTCTATTGCGTCGGCGCGGATAGCTCGCACCAACGTGTCGGATGCTATTCGCAAAACACCTTAGGTCGCCTCCAAAATACTATATCTGACCACGACCGATCTTATGGCGGTGGTGCCGGGGGCATCACCAAGACATTTTATACGGGTACATGAAGGGCACTCCCGGCTTGCCGTGCCTTCGTCAATCGATGATCGAAGGCTGGTGTTGAGAACATCTGAAAGCGCTCTCCCAGTCATAACAGGCAACAGAACCTGCCCCGTGACGCCCCCGCGGACATTGCCCTTAGGAGCCGGCTGTCTCGTAAATGAAGCGGCATCCGAGGAGATTGGGGTCTACTTTTTGGGCCTCCTATCCCCGGCAACGGCTGATAGCAATTTATCTATAGGGCAGGATGGTTCTGCAGGCGCTGCTGTCACAGAAATCTCGGCTCTTAATACACTTTAATAGGGACTAAACGTATGTCATTCGTCTGTTTCGGCTCGGCGGTACAATACGTCCGACTGCAGGTTCCCTAGGACTTTACGTCCATAGGTTATACCGGCTTATGTAAGCCGATCCCCGGTTCCGATCGTCCATGGCCTTGGTGCGGCTCCGTTCGGGTAACCGGTGGCGGAGCATGACATGGTACATCCGCGCGTCGATTTCTGAGCGAGTCTGAACTTGCTTCAGTAGAACACCGGGCCCGGGGCTACTTCTGCGCATTACGGTGATTTTCTCCTACTCCGCCCCAGGATCCTCACTTTCGCCGCAAGTACACATGTGTTGCGTCGCAGCATACTGGCGACCAGGATATCTGTTCACACTCGCGTCGGATAACCAGCAAGCGCACTATAGGCGCAAATGTGCAGCTGAACGGCGACGGGTCCGCTAGCCGACATTCCGTGGTTTGAGTGACTCCCAAGTGGGCGGCTAGTACTCAGGGGGATCTTCTGGACAGTATCAGTCGAGGACATGGGTTGACAACTTCCAACAGAAGTGCAATCAGCTACTAGGAGACTCCCCAGCACTGGGAGCGTCAAGAAAATGGAGGATTCATTAGCACCACTCTTTACGTTACTCCCTTTGGTCACTTAGTAGGGTCTACGGTATACGTTGTAAGAGGCCCAAGGGCAGGCGCCCCTCGCCACTTTACACAGTATCACCCCTTGCCGGACATTAGCGCGATCGTTCAGGCGAGGGCCGGAAAAACAATTGCGGTCGCGAGACCGGCCGGTAGCCCCCGGTCAATACTACGAGGCTATAGGTTGACTCCGCGGATTCCAGAGTTTTATTTTAACCGTATGTGTCGGCTGCGCGGGGAAGTGGAGTGCCTATGCTGACTAGCGAGCCCTCTGGCAGGCGATGAAAGCAGAAGGGGTTGCACGCGAAATGTAACATTCGAAAGCGGTCCTCTCCCGCCCTTGGCCACGTCTGACGTCACGGCTAATTAGTGGATTCTCTAGAGTACGGGAAAGCACCGGAACGCTCGGAGTTCCGTTAACGTGTCTGGCACGGTCCCTAGTGCTGCCGGGTCTACCAGCGCTACTGGAGCCTAAAGTCCTCTTAAAATACCTGGTATAAACGGCCGAGAGATATGTGGCCCGTACAACAACTACTCTGGGGACGCTGCGCTACTAGCAAAAGCCAATAGCTCAGCGAGTGGGCGTTAGCCGGTGAGGACAGAGAGGCTGTTGATATGCGGATCAGCACAAAAAGTATAACTCTCCCTGACCTACAAGTAAGTCGGACAATCCGCCGGTATCATATTAGCCGCCGATAAAGAAAAAGTATTAGGAGAATGAGTGAGATCAACATGCCGAACTGCGGGCTGCCAATATAGAGCGGGTAACGGTTCGTGAGGGGCCAGGTTGTACCTCCAGCAGCCCAGACGTGTACAGGCGCTGCTAATCTACCTGAGGGTCCACTCCCGGCATATCAGACTGTTGTTGACAACCCGCCGATTCCCTCAGTCTGTGGTTGCTCACCAAGATCACAGGGTGCCCTTGCTCATTTAGGTCTAGCAGTCGATAACTGCGGTCGTTCCGCGACTACCGACGGAGTGCGGGGACTTTGAAGACATGGGCTGGCAAGACCATACTTCACCGTTCTCCGTGCCAGGGGCATTATGCCCCAAGCGACGCCGAGACGAGTTTTTTCCCTCCCGCCGAACAACAGGTGTTCCCCTCATGGCAATAGGGTACGCCTTATCGGTCGTCGCGCGTTCGCCCTTTGCCCACAGCTACCGACTCAAACCCTTCACAGACTGGGGATTGTCTTGCGTTACAACAGGCGTAAGGGTCGTTCTCTGAACGCGCCGCTTTACCTTTCCAGTCCATGACCGTGAACAAGAGTCGCGAGGCAGTAGGGCGGTGCGTTGAGCTCGTACGTGTCCAAGCGACTAGTGCCAAATCCAATGGCAGGAGCTCGATTACTCAGCAAGAGCTTGGGCGCGGGGTAACGCGGATTCCCAAAGGGACGATTTTTGGTTGTGAGGTAGAGTTTGATAGATGATGCCCACCCCAGTTCCTATTCCGATATCGGTCGCCTGGCGAGCAACATACGAGGACCTCTGTGGGAACCGTGAAAGTGCTATGAACAAGCGCTCGCATCGGCTGAGCTTCAGAGATCCCAGTCGATAATGATACACACCCGGATCTGCAGGAGAGGCGCACGGTGAGACCCTCAGCATCGCACGGACCGGCGATCTCACCCGGGCCGTGTCTGCGGCCCGTGGTCTTATCGGCTCTGTCAAGTAAATTGCAGTCTGACCCATATACATCAAGCACATGAGCGGTTTCGGAGAACCGGACGTGTGAGTAAAAGTTTGAGTGGAGCGTTCGCTAGGCGCTCTGCAACGGTCAAACTTTGCCAAAACCTCTGGGATAGCCGAGTGAACGGCACAGCCTCCAATCACGCCGCTCTAGCGTCACCCAAGGACATGTGCCCAGACGGGGTCTGAGGGTTCATTACTCCTACCCGGGTGATCCTGTACCCGCGGATCTGAAGTACGATTCCGGAACCCTCTATTGAATGGCAAAGGTGTCGGAGTCTCCAATCGTCGCCGAACCAGAGTGGCGTCTTACTGCGATCTCATGAAAATTACTCAGTTGCCGGGCGGGCGGTTCCATTGTAAACGCCGTGTCCAGGAACCTCTCCGGCTGAGCACCGCACGGGGCGAAACGCAATAATCCTAATCTCCTCGCAGGAGCCCACTTAAACCTAATAGTGCGTTAGCTGCCGGAGTTGTTTCCATGAGCTAACCGGCGTCGAAGGGTCGTCAGCCGTCATGGAACGGGCTGCCTGGGGCGCAAGCGAGCTGCACCCTCCAATGTGCCTTGCAATACCGATAAACAGTGCCCAAGACTAGCAGGTTTTAGAGATTGCATGCAAGGCACGCATTGTACCTATCATGCTACTACATGGTGGGGGTTTTACACCGGTCGCTGAATTGTTCTGAGGTCGACCTCAGAAAGTGGTGTGCCATGTCATTCCTCCGTGCCCGTCCCGCCTGACGGTGGTACTGAATCGTAAAAACACTACAACAGCCGATTCTTATCAACTCCTGCTGGTAAATAGTCGAGAGGCGAGGGACCGCCGGGCCTTGCTTTTGACGGATTATGTGAGGGGAGCTTCGGCTTGCCCTCTGCGGATGCCCACCCTTGCTGAGAGGTCCGATTCAGACTGTGCCGCGCGTCATTGCTCCGGCGCGGTCAAGATGTTCGGTAGCCTAGGCTATAGCCATTCCTTTAAACTAAGTAAACTTCCAGTAGGGACATCCTGGTCCCCGTCGATTTGTGGTTCTCTTGCAGCACCAGAAGTGGGGGCCTCAGATAAAGGGGGTAACTTGATATCAAACCGCGTCTGGCGTTCTTTCGGTGCTGCCGCCTTTTGCGCTGATTAGAGAACCGGGATTGATCCTACTGTAGCAACTTATAGTACCGCACCTCAATTTCTTTGCGCGTGTCGGAGGCTCCGGGGCGTCTGGCTATGCCTTCCAAGCGGTTTACCCTGCAGTGTCCGAAACGTCGACGGGCCCTTCACCGCGACAAGCCCGGCACACGCGGGCGAATTCACCCGTTGGCGGATGTCAAGCAGGGGGTACGACCGGAGAGAGCTGACCCTGTCGTGCGACAGCGTGCCACCATCTGCAGAGTGGCAAGCAGTCACCCGCTCGGGCTCTCTTGCAAAATACTGTCCCCGGAATGCTTCCGGCTCACGAGTCTTATGTCCCGTCGTAATTCCCTTAAATCAGGCGGGGGTCGGAGTAAACTTATTCTCTACTGAGCTGGACTTATTCTCGATTGCAAAAGGTGTACTAGGATGCTGCCCATCAATTTGTGGAATGCCTAATCGATATGCGCCTAGTAGGAGTAGCGTCCCACTCTGTAGAATAAGCCAGATCACTAGCTTCCGAACCCTTTTGGCCGCGCAGAATGAAGGAGGGCCGCGGAACGATTGTCTAGTATGTTGCTGGCTGACGAGGGGTCGCAGACCAGGTCTTACGGGCGTCAGCCGACTGGGTCGTTGCCTCTGACAACCGCGAAGAGCTGATGCACATACTCCACAAGTGTGCAGGTCACGACAGTTATCACGTGGCACCAGTACACTGTGGGCCCGTGAGCCACTCCCATCTATCCCTCACCGCAAAAGAGAGAGTCCAAGTGGTTTAGTAGACCTATCTAATTAATACGCGTCCAGGGTGTGTCAACCCATGTAAGGAGTAGGCTCATCTCCCTGTTGAGCCCTCTTAAGGCAATCGTACCCCGGAACTCAATCTACGGGCTTCTGACGACCTCGGAATTAGATGTCTTCAAACCATCAATGAGTGTCGCCGTGATCCAACTTACAAGGGCTCCAGCTCGCTATGGCGCAGCCTCGAGCACATTGTGCCGGAAGACCAATGCGGGTACATGAATGGTCGAATGGGAAGGATTAGGTTATACTCACGGCATAGGAGACGCCGCGACCCTGTGCGCTCACCGCGCCTTGAAGAGTCGTGCTTGCAACTAGTTGAAAACCAAAATCGAAGTCTCGGTCAGTTTCATGTTTCTAAAGGACGAGCCCGCGTAGTTAGACTCTAGGTCGACTCTTAATTTGACACACTAGTGGCACTAAGCATTATTGTCGGCCGAATGTTTGTTACAAGGTATCTAGCTCCACCGGTTTGGTCTAGCGACAGGACACATAACCGCGGTCGAATCGCAATATACTTGCATCAGACTTCGCTCCGCGATTACGAAGCCGTCTGGGAGGAAAGCCTCGGGTCACCACCGTTGGGCCCGGCAGCAAAAGCAGAGGCTACTCCAGCGTTCTTAACAAATTTGCCTCGGTATAACCCGCCTCCAGCACGGGCCGAGTGCCAGTACAAGGTTCATGGTTTGGTCTATCGCACCTCGTCTTGTCCCCGTGGGGCTATGCCCATGGTGCTCTAGCACGTTTAGCCTGCGGAAGGTCAAGACCTATACGCATTACGCTCCGAGGACCAAGTTGTTTTTATCCTATCCGGCCCTCCCCGTTGTTGCGCTATCATTTTTTCACAATCTGGACCGACCATTGCGTGCTGTATAGTAGCAAACATGGAGCGACGTAACGATTGATTCTAAGGCAGGGGAAGTTGATTGTGTACCAACTAGGGGGGTTAGCGTTACTGTGGATCACGCTCTAGGTTGCTGATACTCGGGTTCACCCTTTGCAATCAGCATGCTGTCCGATTAACACTACTGGGAAGAACCCTTGTCAACGCTTAACGAGGAACCCCCCCATAGGGTTGACGCTGACCATTGGCTCTCCTCGGTCACACAGCGCGATTCCAGACAGGGTGACATCGGACTCTACTTCTGGATGGACCCGGAAGCGACATCATGGATGCACCCCCGGGCGTCGGCGAAATGCAGACCGTCGCGACGGCACCCAAAGAGGTCTTGGAGTATGCGCTCTGCGGCCACTTCGAGGTTGCAAGAAAGCTCTGGACCATTACCTGGGAGCATCGCGGTAAAAAAGGAAGAAACCTGTTAGCCTGATGGCCTGCACGCGAGATGACCTTAGGCGAAACGGGCCTAGTT
12	118318	129508	11191	27.85	CCCTGTCCGTAATATAGTACTATCCACTGTCATAGTTAACGCTTCTATAGAAATCACATGACAATTAATATTAATAAAATAACGTTTTTATAACTTTAAATAGTTTATAATTAACATAATCAATACAACGACATGTTTTGGTTTAATCATCCTATGAGAAGTTTCTTGAAAGATATATATAGACAAAGAAGGAGAAACACGCGCCTTACATGAGGCGTTATGTGTTATTTTTATTAGTATAGCACAAAAGTGATATATAATAACGTTCATATAAATACTCCATTTTCGAACCGTGTGAGGAAAAGATATAATATAAGCTTAAAATACTTAACTATTTAACAAGACGCAAAGCAATGGCCTATACTGCCTTCGGTCTTTGCCGTAGTAGTTAAAGATAACAGTTTATAGGTCATTTGTCTTATCTGTAATCAAAGTCTTGGTATAGTACTTAAGTTTTCATCTGGCAATTTTTAATCATTCAGCCAAGTTTTGGAAAATACGACATTGTCTTACTATGAATTTTGAAAAATCTATGCTTCACAAATAGTTTAATTCATAAACAAATAGAAATATGAAAATAAATACTCACTTTCAAAATCACATAAGCTGACTAAATATTAAATACCTATTCTAACTACTAATACAAACTAATTTGTTATTAGAATGCTTAATAAATAGTTGGGCTATACTAATCTTAAAATAATGTTATAGATTGACTGGTTACACTATCCGTAATTTACTACAAGTATGTGAATATCTTATGCAAATGATTAAATTAGGCCTTCTAGTACGAGTTGTATCTTCAGTATAAAGTTACTATAATGTATCTTGATGGTCTTAGTTCACTTATATATTATGCTAGGGGGGGTATGAGTTATTTTATCTTTATTTAGTGGTTCCATCGACTGCAATCTCTTACTCCATTGTCTGATTCAAACCACTATTATTGAGTTTATTGCAACGTATTCGACTTACTCCGTATTCGACACGTGGAAATGGTAAATTAAACATTTTTTATAAACTCGGTGATTTAAGTATGGTGAGACTTCAATATTAAATAACACCAAATCTTTTATAAGCTAATAGTTAAATATGCATAAACATGTGCTATCTTCTTTTTTATAGAAATGTTCACGATGATTAATTGCGATACCTATGTCTCTACAAAATTGTTGGGTACCTATACCTGCTTACGATAAGATAGCTTTAATGCAAATTTAAGTACATCCTTAATGATAATCATCGCTTCCATCCTGAAATTAATGAAAAGTTTGATAATCAACTCGGGTTTAAACGAAAAACAGAAAGATAAATTAATGGGAAAGTGAAGTTATACAGCTTTTAACATGTGATCAACAATTTAGCAATGTTTTGGGAATGTACGATCTTTTAAGAGTGGTTAGCTTAACATATAGATTGGATATTAAATTAGGCGCTATATGGGAAAAAAAACTATTTGAGATCTGCAATATGTTGAGTTCACAGATAATACTTATAAAAATTCCATTTATTTAATCGTATAGGAACATAGTGTGTATTAGTCCATTACTAATTTATGGATTTCATATATACCCCTCTAATAAGAAATCGCTCACAAATGGCACTTAAATACTTAGTATTCGTATAAGATTATGTGTCTAATTGATTTCTTTTTACAAGAAATATAACCTTTCGATCGTTTTCCACTGGTGCGAACTAATTTTCACAATAGTATAACTATTAGACGAAATCTTGGCTTTCGCGACCCAAATAGATGCGTTCGATTAAAATTAGTGAGGTGCACGCTTCTTGTATCCGATAAAATGGTTGGAGGGTCTTCCGCATTTGAACATTTTGTTTATAGTAGGAGCTTTAGAGTTAAAATTGTAAATCGTTTCTGGGATTCAAAAATGACTTCTAATATCACAAATGAAACTGTCACAATTATGTAGGCTTTAATGAATGATGCCATTTTTTCTGGTCCAGTCAAGAAATAATGCTATGATGGTTAGTTAATGAGCTTAAGTAATAATCTTTATCGATATCAATCCATAATCAATTAATACTTTTACAAGTAAAGCCCTAGTTCATTTTATTTTTTTTATTTATTTATAATAATCACATTTAAGAGAAGGTCTTTTATACACTATAAGCTATAATAGCTAGTATTTGCGGCGCGTTTTCATGGAAAAATGGTAATATTTAGATTCGATTATATAGGTTGATTCTGAATTAACATTTTAGATTACTTTTAATTTGACTTATGGCGTGTCATAAGTAGAAATTTATATGTTATTCCGTTAATTATAAAGGTGGTGAACTAGATGATGAGCTTGTTTAATAGGAACAATGAAGGCAATAATTTATTTGAACTTTATCAATATTAAAAATGTTCACGTAGGTTATTTGTATTTTCTTTACAATATTCATTAAAAGTATTTAAAGTTTATAACATTTCATTTTTAGTTTTATACACATTAATTAACCTCACGCCATTATTCTCATAGTGATTCTATTAATGCTTTATAGTTGATTTCGGTTTGAAGTTTAATATTTAGTAATAATTTATTTATAATAAGCAACATGAGACTTAATTCGCATTCCTCTTAAACAACCTTAATCTTCCAGATACGAACACTATCTAATCACATTAAGGATAGGGATTGATTTCAATTAGAAAGATATAAATATGAATAGTGATGATCAAAATTATAACCAAATACACTTGCGAACATTCCATGTAGTTTACATTCAAGATGAATATTCGCCGGGTCTAAAAAATTCAGATAACTATACAAGAAACCATTGTAAGATAATAGTTACGTGGTAAAACTATGGTATAAAAACCAAATTTCAATCGAAAAAAGTAATAGATTTACCGAAAACATTCTTACTATCGTAGAATTCTCGTTATAAAGAAAATACAATAAATGAATTATTTTTGAGTCATGACATCAATAACTGTTCAACATCAGAGGATTACGTACAGATAATATCATTAAGTGGTCAATAGAATGTGGTATTTGGTATAGAATCTACTTGTGATAAATTGGGATCAGTTAAATGCAATTGACTAACTTGATATTAGAAATTTTTAAATGGTAGTACTATTTCTGGATAGAGAGATTATATTCATGCAATGAAATGATTGAATCATTCTATCCATTATATTAACACTAGAGAGAGAATTTAAAAGGAAATGGCATTATAGTCAATAACTGAGCTTGTAGATTGGCGAATAATTCTAGTATTTTAGTACTCTTGTTTTGTAATATAATAATAACTTAGTAAATCGAGACATAATTTAAACTCATCTAAAGAATTTTGTGATGTACTCTATTTCCATGACTTTAGGTATGGCCTAGATATAATAAGTTATATTCCTAACATTGAGCTAGATATCGAAACCTATATATATGCCCCTTTAAATTTGTCTTATAACAAATCATGTGAGTTGGATTTTTCTCAATTCAAATTGCTTTGACCTGTAGCTTATTAATCTAATATCATCACTAAGCTATACAAAATTATTATTGACGTTACAAGATAAAGGTATTTATTTTAATATTGCTATTGGTCTTTTTTTTCTTGGGTGAAATGCTATACTTACTGGCTTAAATTTTAGGTACTAACCTGTATGTGAATTAAAAAATTTTCGTATCTTTTCAAGCCAAACATTGGGGAACATCTTATTCTTTAATCTATTGTATCTACGGATACTGGAGATTTTTATATTATTGTAGCCGTCTTTACTCATTTTCTCTAGCTAAAAAACATTGTAAAGTTATTCATATAGATCATCAATATAGTACAAGGATTTAAACACAGATTTATTCGAAATGTAAATAGCAAACAATGTTTCAATTATGATGCCAATAAATGCGTTAGAGCTCTATCTAAATCTGGTAAGTGATCAATATAATCAAACGGTATGGGAGGTATGGTAAAAAAGTCTCAGTAATTATCTAATGCAGGGTCACGTGATTCAATCTTCTTCCATGATAACTATCTCTTTTCCTTATTCTGTGAAATTGATAAGATTTAATTAAAGATTAAGTAACATAAGAACAAGATCGAATAAACAAATATTACCGATATTCCTTAACATATATTGATGACCTTATAGCAATAGCAGTTGTAAGATTAAGTTCATTAGAAATGTTTATATCTGGTATAGAATGTCGAAATGAATAAATAACGAATTAAACAAACGATTGAATATATTAAATCATAATATTATTAATAAATACAATTCATAACATAGGCATATATAGCATAATCCTTAAAATATTAGTTTATAATACTATAAAGTTTATATATATAAAACTGGCATTAGGTTATTAATGATTGTAAAAAGTACCGTGTTACTTAACCACTCAAGTTCAACATGAGAAATCTATTAACTTAACTTTACTTAAGTTTAAGCTTCTTCTAACCTTTAATGTTTACTTATCCTTAACTTGCTGTAGTATTCTCTTAAATACAAAAGTATATTGCTGAACTATAGATATTGACAAGGTTTCAGTAAGATATTTAATTACTAAATGGGAGATATTTTATAGGGCACTATGGATATTATTCACCTTCTAATGACTTAAACCTTCTTCTTCGTTATCAATTTATAATAACCATATTTGCTATCGATTTTAAAAAGTATGGACGCCTACCAATAGCTAACTATATAAATTTCGCGAATCAGTTTATCATGATTTTATAATTAATATAAACCTTTGTCAAAATACAGAATAAATTGATACACAAGTTTAGTTGCTATATTATTTATATTTTTATGTAGTATTTCTCGGGTTAACTGTAATAGTTTTTAAATTTTAATTCAGGTATTACAATAAGACTGCAAAAGGGTAATTACTTATCGCACCTACAAAAATATTCTCTCTTATTTTCACATCTTAATGCTTATATGAATTATATGAAAAATATAAATACTTAATACTATAATAAAAGTCTAATTAGATATCAATTGAGTAAAATGTTGATATGCTACTGTTTTAATTTTATTATGGTTTATCTTAATCGATTTATTGTCTTTAAAGTTTATTTTTCAGAATATAATTCTTACAATTGACTTAATTCCAGTTTGTAAATTAATAGGTCAAATTCAATAAAACTATTAGCTGAAAAATCTGAGGCTAGCGACAAACATTTTAATATGTAACTTAACAATACTAACTTAGGTACATAACACAAGACAGGACTTTGAAGGTTCGTTTACTCCATAAATAATCACACCAATCTATATGTTTTCGGGACACCACAACCAAGATTATTGTGGCAATTTAATTTAGACTTCTATCTTGTCTACAAATAGATATATTGCTAGAATAATTATTACATCGAATCTCTGATATCGAATCCACAGCCAGACAATAAGTATATTATAAACATTCATTTTATAATTCATTATGATGAAATAAGACATTTTTAGAACTGCGGTTACTGGGGGCAGGAATTAATATCTTAGTCAAGAGAGAAGATAAAGAGCGTTTTAAGTGGTTTTTAATAACACAAGTAGACTGGTATTACGAATCGCTTTTACCTTTGTGATGTGGATCGTTATGAACGAATAACTATAAATGACCGAGCAAAAGGGCCCAAACATATAGTTACAATAATAAAAGTTTTGCTTTCCTCCCTATATAATAATCTAGTAGGGTACTACTTATAAATTTTCATATTATTTAAAAGTTTAATTGACAATTTTGTGAGATCAAATTAAAAAAACTAAAAGTACACACTATGTGAAATTTTGTAGCAAGGAATTCAATGAACTGTTTCCAGTAGTTCGGACTTATGTAAATTAAATTTTCTAATTACAGAATCTGGTAGTATACCAAGTAGATGAAAACTAGTGTAGTGGTCTTTTAGTGATATTTTTTGTTAACTTAAGTGTTGTTTTATAAACCGACTCCAATTTATGTTCAGTGATATCATCGTAAGGCAAATTCTATATTTTCAAAGTTACTATGTTTTTAGGTAAATATGGAATTAATGGTTATATTCCTAATTGTTTACAACTTAAAATTTAAACAACAATCCGTCTCGCACACTATAAATACGTATCAATGATTATGAGGGAAGTTATTTATCTTTTAGACTTATGGGCTTAGTGAGGCGTTAACACATTTATAGGTATATTGCTGGAATCTATAATAATGCACTTTTATACGTTTCAACTACAGAAAGTGTTCGAAAACGCAAAATATAAATAATCTTTGTTGGATACATCGATTAATAATAAAATAACTTCTTTTTCATTTGCTACTATGATAGATAATAGTGATTTACCAACTAGGTACTATCTGATAATGTCGATATTGCTCTATTTTTTCCATCTTAGATTAAGTTCTTCACACATATGTACTCATACCAGGTTTTGGTATTTTTCGGCTATTCACTACGTTCTGATATTGAGTAACACACACTCAAATAATTTACCTAACATATCATAAAATTCCTATGACATTATCTCATATAACGATTAATGTCTAGGCAACTTGCTACTAGGCGTATGATTGGCCGTGACTAGAATATTATAAATGATGACACGACGTAGGCAAAAATTTATAAAGTCTATATGCACGTGAAATCTATTTACTGAAAAAGATTACCCATCACTGATTGGAAATTTTTTACGAGTTTTACTTTAACTACTGTTAGTAATCTTCTGAAACAGTGTATCGAAAGTTATATATTTATCATACATATGTATCACCTTAACGATACAAACACAAAGCGCTTTTTGAAGTTACCCAGTTAATAAAATACTATTTATTAAATACTGAGTTTATAATGCTTGTTGGGAATGGTCGCATACATCATGGTTTTTATACTGACCTATATGTGAAATCGATTTTAAGATTTCATTTTTCAAATTTTGTATTTATATTTATTAGTTTGAGAATGAAACAATAAATCGATTATTAGTAGTATAAGTACGAACATATACTTTGCGTTGTGCCATATACATCAAAGGTTTCGCTTTGAAATTAACTCAAATAAACGTAATTTATCTCGGCTATATAGACCATAATCTTAATAGTTTCTGATATTGTCAGCTCAATTATGATAGTCTAAGAGCATAGAACAAATCAATATTTAGCTAAAATCTTATGAATTCTTATATTGATAAAATTTTCATTTGATTAAATGCTAAATTAAATACGAAATAGTATATTTAACTAAGAGTTTTGACTTCATGGTAAATAAAATTTTAAAACTAGATCATTGATTGAATAATTAATTTAATTACGGAAAGTTAGCGGATTATTTTCGGAAATGGGCAGACTATTTAATCATATATTTCAAGAACAGTCCTATTACACAATAATTTTATGTAGATAATGCTTTAATTATAGTAAAGTATACTTATAAATTTGGATTCCTTAATAATTTTAACTAACAAAAATAAGAGTAATGCCCGCGTATAACTATTGATTGTAAAATAGAATAAAGTCAACAATACTATCTAATAATCCTTTATGGCTTGGAATGCCATCTCTCTAAAAGACGTAATTTTAGAGATATGTGCTCGGAAGATTTATGAGAAGAATACCATAGTCTATTCCAGTAAACAACATACATTTACAATCAGTTGGTAGAAGATCACGGCTAGATTTTATTCTTAAGGCCTCCAACTCAGGAGATATGAACTCAATTTAATGTTATTATTTAGTCACTTTTACGTTAACGCGGAATTGCTGCATTGACATTTATTAACACCACTAACGACGTCAAATATATAACAAGAAAAATTCATCAAGTATTAATTGTCAATAGACTCGCTTAAGTCTAATTTAAAATTATTTGCCCCCTTGAACGCTATTAGAACATTAAATCAAACGAAACCATGCATTCATATTACATTAGGGCTTTCAGAGTAAAAATGAAGCTGCAAGTGAAGTTGTAGTTTTACATTATAAATAAACTTAAAATACTTTACTCCAATCTCACTAGCATATTGCATCATGACTTATTATGTAATGATCAATAACATTGCTTGTAATCGAATACAAAACTGATTTCACCGCGTAAGATATGCTAGACAGGTGTGCAAGATAACAGTTTATATGTAGGTTACATAAGGGTAAAAATCGTTTCGGTTTTACAGGATTCTCATTGAGAAGATAAAGACTAGACACTTTTAAAAACTATTTTTTAAGATTGATAAACACTTCATGTACTCCTTTAAAATTTTTTATTATACATAATAAGTAAAAGTTCCTATCGCATCGAAACACACCTCAGTTAAGATCATTATCTTGAAGGCCTTTTCCTACCAACTTTGATTATTTTTGGGTAAATAGCTTGGTTATCTCCAATTTGACTAGTAAAGTTAATCAATATTGTTGAAATAATGATTGTATTAGTTTATTGTTACATGTTCTTTATGATAATTATAACTACTTCCAATCAGCTCAGATTAAATTTGCGGACTTCAGATCATAAAAAAATTTCTTTTGCATTTAATATCCTCTGGGAACTTATCTGTGTATTGTCACCAAGGGCGTAATGAGCGCTTCAAAGGTTCGGATTCAATGGGATTAACAAAATATATAATTTCACTGCTTAGCGTACTTAAATAAGTAATTCATCTGTACTTTTCTGTATCGCCAGAGTGCCATACTTATCTAAGAATGTTAATCATAGATTAGTAACATATAGGATCTAGTATTTTAGGAATAGTGTTGATTCTTCCAATTAATATTTCGTACCTAGGGAATTTTAAGATTAACAATTCTAAGCTACCACTAACGCTCATATCGTGGATTGCTATGTCCGTAAATTCAAGTAGGCTGTATGAAAGCCTTTAATTGTAATCACATGTGAGTTCGATACCGTAAGTACGACTATAACGTATTGTTATAGGAAAACAAATCTGATCACTTATAACGACTATTAATCGATTCTCCGCGCGTTTCGTAGAACGGTCAAACTGAACAAACGTTATTCGTTAATAGTTTAATTTGCTAAATTGTTAGAGCCAGTTTTTACTCAGTAATTCGTTCAATTTACTTAGATGTTAAGATAAGGACTTACGTTAATGACAACAATTTCTTTTAGGAGTATCCTTTCATTTAAGATCTTAATTCTGTTATCCTCTAATGTTCGATTGTATATATATTCAACCTAATTATTCTTATGAAACAAATAATTTATCAAAAATAGTCTGAAATAACCTAAAATATTGGATCTGGATCGATTACCGTGGGTTTACCTCATAACACATTTTGGATCAGATATACGCGAAAAAACATTGAAAAACTATCTTAAATAAAATGCCGTAGAGAAAATAGTCTTCAAAACTCATACATATTTCACTATCTAGGATAATACATTAGCATTCATTTGGTGGAGGAGGTTATTTATCCTTAATGTTTTATCTCTTTAACAAAATAACAATGTTGTCACGTTTAAAATATATTTTATCTAGTATATTATCATTTTTAATACTGAGGTTTTTCTAAACTATAATATTATGAATTACAGACCCATTTTACTTGGTTGTTAAGTTGTACACATCATTCCCGTTAATTTAATATCTTGTAATTCTACTACATTTCCAACAAAGTTGAAATAACTACGTTTATGATTTTATATGTTTATTTGATTTCAGCCTAGCTTGACTATATTCATTCTACTCATATTGTCGATATAATACTAATGTTTTATGTTCAGAACTTTAGATTTCAAATGTTTTATCTATCTAACCTTTTAACAAACATTTAAAAAAAACGATCAAATGGTTTTTTTCACATGTTTTACTTCCGCCAACTTAAAATGGCTTCATATGCAATTTCATCAAAATTCGGGACTTACGAATACCTAATTTAAGAACTTAACTTTTTTTATTGCAATACAAAAATTCAATGTTACAAAAGAGTGAAACATAACCGATTTAACTACTATAAAGTTTTTAGTATAGGAACCTTAAGTTAACACCGAATTTTTAGGTTGATATTTGTTGTACGTCCAAGAGTATTAAAGATTATTGTTGCCAGGCTATCGAAGGGTTATTGGAAAGTTTTATGCAATAACTATATAATAATATGCATTGATTTAACGAATATGACTGTACCAATATTTACAATATTAGAAATTACCACATTTCAAGAATGTTTCCCTACTTTGATTTACCGGATCCAAAACTGAACGTTTAACCGTTAAGACTCAAACGAAAAGATAGAAGATACACTATGCCACTTTAAAATTGCTTTCTAGAGATATTTGAATGTTTTTCGTTGTCTAGTATTCTGAATCTCCATGAAAAATTTGATAAAATGCTAATGTTTCATTACTTTTAACATAGTCTTAATTCTAGGTTATAGTTCTCCTTTTAAATAAAGTATAGATCCGATTTGTCGACCATCAAAGCAAACACGTATGATTCATATATAAAGTAATGCTCCGATAATAATTTAGTTAGGTAATTTTCAAAGATCGAACTTATTACTATAAGTTAGAGTTTTCTTATAAGATGAACTGGACTAAAATAGTGCTAAGGAGTAAAATACCACTATGAGAACTTTATGAGTGCTCAATTGGAGTACTTAGGACTTAGAGTGAAATATTCAGTATAATATTAGCGCTCTCTGCTTGGTTTAGTATATAAAGATACAATTTGAAGTGATTATAATTCAAATTTACAACTTACACAAGACTATAGGGAGTAATTCTAATGTCATTTTACTGCTGCTTATTCGGTACACTACATCTACATATTGATTATCGCAGTGAATTCTTTCAAGAACAAAATGATTAATTGTCAATGCGGAATTTCATGAATTGACGCGTGGTATGATATATCACTAAGTATGAGAACATCTGATGGTTTGTAATTTTTGGTCCACTTCTTTATAATTTAAAACTATGAAGTAAAGAATAGCATTTCATAATTGTGTTAGTTTATGTTATCTTACTAATTTACAAAAATTATGTCGATCCTGTTACAAAATACAGAGGACTAATATAATGGTTTCATTCTACGCTAAGAAATTTCCATAACATTATTGGGTAAGGATGACTTTTGATGGATTTGATGATTATAGAGTATTCCTTTATAGGACACTACTTCCAAAAACATTACTTAATATATTAATGAGGCCATCTTTGAGAATAGATCACGTTATTACATTTGAAATTGATACATTAAGCTAGTAATATAGATTTTGCTTCTTTGTTATTATTCCAGTTT
13	170266	170479	214	32.5	TTTCGGGTACTGCCTTCTAAAATCCCGGTATGCGCAATATTATATTATATCATATTTCAACATTATGTATAGACTAATTCCAACAGTTTCACACTTGGTATAATTCAACCTCAAGATAATTTCGTGCTCCCATGGATTTGGGAAGGAATTATAAATATAAATACATCGCAGCTCCGCGCTAGGAAAAATGTTAGGTTTATACTATGCGACAGGC
14	171309	171476	168	37.92	TATATCTAGGGAAAAGATTACGTGAAAACGATATTTCCGAATCTGATATAGCTATTATTTTGCCAATTATGTTTAGATCGTTCCAAATGTTCCCGATATTTCTCATTACCCGGACATATACTGGAAGTTGACTACGATCTGACATTATCTATTCTCAGACTTGTGTAG
15	215377	216908	1532	35.68	TACGTACATTGCTGGTATTTATTTAGATTATTGCGACTCGATACCTCTTCGGATGAGCACGTCTTCTCTACTAAGTCAAATGACTACCTCTATCTTAATAGAACCCCCATGGACGTATGTATTAAGGCGGCAAGAGTCATCATATTATGTATATAGAAATTAGGTTTAGAGTATGTTTAATAGTGAGCACACAATCTCTCTAAAGCCTGGAAAAAATGAAAAGTCGCCTTCCAATAACAGTCAGGTCTAGTAGTTTTCAATATGCTTTCGTCTACTATTAACATTGATTATTAGATCAAGGTTTTGAAAAATGAGAGCTCTACAGGGGACCTTAATGGTCAACTGTATAAGATGAGTATAATACTTTTTTTCGTATCTCTCAAAATGCTCGATTATACTATAGACCAACATTAAAATCGTTACCAAAAATTTACACTTTGGAGATAACTTTATACCCATAGCTTGCTGCTGACGTAAATCGCGATAAATGATACATAGTTATACCCGACTATTAACTAAGTCATCTTGTTGAGGTTTTGATCAGTTGGATTTAAGCAACGCGAATCAGGGCCATAATTATCGAATCACCCCGATTAGGCAAGGTGGAAATCGGAGTTGCATTGTAAACCAAACCAATCGAAGTAGGTTTTTGTTAGAGCTATTCGCTCTGTCCGCACCGTATATACATTCTTTTGCCATGATCTATGGATTTTCAAGTCATATATGCGAAGCAGTGCAGTAACTAAGTATTATGGAGAGAAGGTCCTGTAAAGTTTATTATTAAAATACCAAAAAAGAACACGTACTGATATGGGTTAAAATCATCAATATGCATTGAACAAAGAGGAAATAACTCGATGCTCCCATGTAAGAAAAAGGGGATAGTTTAGTGCTAGCCTAGGCAATAAGCACATTTTTAGAACTTTGAATAAAGTTACAATTGTCAAATATCAGATAAACGATCGTCTGTGTGACTATTCCATATACTACCAACTTATTCTAAGTTTTTTACAAGGGTGAATTCACAATATTATTATTTATTAGTGGTATTTTATCCAGGCGCGATTTACAATCTATTTTAAAAGGGAATTGAAGCTCGTCTTTAAAGTTAAACAATTGGATTAACATTCAACTATTTTTAAACGAGTCAAATTACCAATAGAATTGACGAATTTCTTCCTAATTTCAGCCAAGCCAACAGTGTACATATTAGGTTTCTCACGAATGGTCTGGGTGTCATTATTGACTCGCCTAACAAAGCACGTTGCCGAGATAGATTTCAACCTTATACATAACGGCCACTAAGTTAATTGACAGACCTTGAACCATTTCTAATAATGTCGTCCGCGTATGAATGAGTATTCATCTCACTTTAGTAATCGTTATTCATGAACTCTTACGATAATAGGCTCAAATCACGGCCTTACCCACATATCAACTTGTGATTGTGTTTATTTGTATGTACGCCTCAACTTTTATCAGTTCTATTAGCTCCACCGACCGCGGTGTGAACTAAACAAACTCAGGGTTTA
16	217913	222779	4867	38.51	GTAATACATTCACCCCATTCCTATGTAAAGAGCCACCAGTTGAATTTCCGTGCTTTTCAGAGTACGTTCATAATTCCTTGTGCTTATATGCTAACGGTATAACACGGGCCGCCCGGATTCCTAGACTAGGACCTAAGATAGTCAAATTGCAGGACGCGATTAGGTGTAATCCAGGCTAAAACTTATCGACGACAGGAAAGAGCTCGATTACAGCACATTTCCCAAGTTAACACGAACCTTATTGCCGTAGTCATCAAGGGAGAGAACTATTGGGCTATACTCACTTAGACTCTAGTGACATCATGAAATAATCTCATAATTATACTCTTATTATATTAGCCGAACCGGATTTTAAGATGTCACAATCTATTAACAGCAGCTTTAAAAATCCTTCTCGTGTACCTATTAAAACAACAAGGAATTGATATTGTTGTTTAGAGTTCACAATGAAAAATTTAGGATTGACTGGGTCGGTGCGTGCTTTTTAAGTCAATTTAAAAACTACCTCTATGTTTGCATCTCAGCGTATGCGATACAGCTCAACATGGTGGATCAGGCCAGCGATTTTACATTCAGAACGCGCATTGTCTACTAATTTCACCAGAACTTGTATCTGTTTTAATGACTGCAATAGAGATGGCAATATATCGATAACTCGTTTGTTATGATAACTCCGCAGTTCTCGACATATGTTTCATTTTCAAGACGTTATGACTTCTCTTACGTATTCTCCAGTTAGAGTAGTCCATTAGTCATTCAGGATACCAACTTTTTCTTCATATCGAATTGCCTAATTCACTAGTTCGATTTAAGTAGTACTATGCAATTAACGTTCCGCCACTCGGGAACGATACAGGTTTCTTCTTTTTGACCTATTTCTACTTCATGGAAGCTAGTGTTGCAACAGATGCAATTTATCTGATCACTATTAACTCAGCTCGTGGGGTTGTGTTGTTTAAACTAAGGGCAGAACTGCCCAACAAACGATACTGGTTCTGGGATTATCTTTTGGCGACAATTTATACGGGGACGTTAATTTTCTGACCCTCATTCTTATATAACGTAGTTGATTGTTGGAGACCAATCTAGTTCGTCTAGTTTTCAGCTGCCAATCTTGTATTTGATGCAACTGGAGATTTGAAATTCTCTTTTTTTTTAAAGCTGCGGAGTGTCACGGAGGGTGGATGCTCATGCTGCGATTATAAGAGCTTACAACTCTAACATCAGGATTAAACTAAGATTCTTAGTACAAAACTATCCTCGCTTCGCGCTTTAGGTTCATCTGGTATCTTATTACCCGTATTCGTACCTCTAAGAATCTTTATCCAAATATTGTTACGTTCGACTGCTTTGTAGTGGCCTCATTATTACATTTTTGACGTTCTTTACGGATCCGAGTTATGGAACTGATTATGTTGTCATACGATAGAAGTAGTTGTCTAACTATACAGCCAGTTAGTGAAATTCTCTCACATATCTCTTAAAATGGCTCAGGGTATAGAGCTTAATCAAGTTATTAGTATAATGTGCTTCCATGGATTACAAGTGCATCTCTAGAAACTTAGGTTTGATAAATACAAACGCATATACTGATTCTTTATTTGACTGAATTGTTGGGAGATATGAGGCATCTTAAACTTTGAAACTAGCGCTCTGGCTAGTGTTGCTATGCAGGGAGAGAGAGGAAATCGGCGATAGGTAGGCTTACTTTTATATCTTGCTCCCTTGTGCGTGGCTGATGTATTGCTGCGCCCGTATTTAGGGGCATAACTAGTTGCACGTTCTTATAATGAAAACATGTAGCCTATAACAGGTTGTGGTCACGGTCGGCTCACTCCACATGCTAATAGTTGAAGTTGTCCGCATATATATAAAAATGCTACACCTTCACCTCTAAAGGCGGTGCCAACATGACATCAAGCCTGTCAAATGCGGATCAAACCAATAGCATGCCACCGATTGCTAATTTATGTTCATTATTCCCTAAAAGTAAAACGATGGTTGCGAGTTTTGGTAACGATAACGAACTATGTTATACAGAATGCTATTGTTAGGACTGTTCATCGTCGTTGCTAAACATTTGTACAGTTTCCTTCCCTCATCTCGGCTTATTTGAGATGTGCGACAACAATGATAATTGAGTACAAAGCTGGTGTGACCATCAGGATAACGCCCCTAATACTACGATATTTTGAGGTCCGACAATCCCCTTTCACAGATTATCAACGTGTGTTTCGGAAAACATGGAAACAACCGGGATCTAGCGATTCCCTAGGTGCGTTGGTACGGTATATTTGGTAATACTGGTAACGGCAGTTTGGCCTACTATGAAAACGGCTTGGAATAGTAATAATTATATCACATACAAAATTTGAAGCGCAGAGTTTCTCGTATCTCCACTTTTGTCTATTGAGTCCTGGTGACGTCTCTTTATAATATAAGTTTTCCATCTTTCTCATTATATACAGCCATAACTTATTAATTCGGAATGTTTTACAAACATAACTACGTTTTCCATATGATCCACCTACTAGTCGACATGTAGTTAGCGCAACAATCAGCTCATGAAGAACAGCTTAAGAAGGGGTAAAGTCATACTGTAAAAAGATTATTGTTCTAATTTATAGAATAAGTATAATAATCGCTAACTGGTGCTATACGATTTTGTTTGAAAAAGGTTTGTCGCTGCACTAAGCACCAGGCATAGTGTAATAAGGCGTCGGAAACTTCTATTTCCGTGTACAGTAAACAGGCCTACCTAGGTAACGCATGGGTGCTGGTATTCTGTTCCCGTTGGATCGACCCAAAGATTAAGTTACGGGACATGCTGGCGGGCAACGTTTGGACCCTATTACTATATGATCATAAACTTTTTATCGATTACCCAAGACACAGGGTTTGATTTGAGGTATTGCTCCCACTCACGTACTCACCTCTGCCGACGGGTCTATCGATATCGGACCTTACTGATTGAGAAAGTGGGTGTATGTCGAGGCTTTTAGAAAAATCTATCACAGGTCTATGATCAGCATGCATTCTTATAACTAAGCACATCTTGACGATATACTGATTTCAAAACGCAAAATGAAATAAGTGTATAGAAAGGTGAATTCGATGCAGGGACAACCTATGGAAGCATAAAGCTGTATATCCCCAAAACGGTGATAACACCTAAGTAGTCAGTTCTTACACCATGACGTAGACAAATGGTATAGGGTGAACTCCATGATCTAGTTCATGTAATATCAGTCTAACTGGGATGAATCGATTTGACTTTATAAAAAAATAAAAACGAATATTGTCAACGTTCACATGCATCGGTACCACCTTGAAATTTAGGAAATAACGGTGTGCGCTTCCCTCATTGCGACGATTACGAGATCGTTAAAGTGAGACAGATATCGGAAGCTGATAGGAATAACAAAATTTCTCCAGAGCGTGCTTGATTAAAGTTACAGTAGCGGTGTTGTAAAACGTTTTTTTACCTTGTTTTTAGTGATTATACATCTTGAGAAAGCTTAATAGGTTGCGCAAACATATTTCTACATACATCCGATATGGATTTTGGAGTGCCTAGGCTCGTCGGTATCGTATTAGTAGATACAAGTTAGTCAACTCTCACTTGCCTGTTTTACAATGTTAACGCTAACTGAATTGACGGAGAGCATAGCTCGATAGAGCCCCCTTGATATAGAATGATTTAGAAAGCGTTATACGATTTGTATGCGAGAGTGTAACATCTTTTGGTTTTGAGTAGTATGACGAGGGTGGATAATTGGTTTGCATAAAAACTGTAGGCGGGTATATGTGGTAAGCTTTTACAGCAATAGTTTCCCAAATTTCCGTACGATATGAAATTTCGGCGTTATCTGGTAACTAGATGGTTAATAGTGAGTCAACCGCAAGCTCGGATCGTATACGTTGTTTATGTTAGAAGCCGGGTTGGCTCTGGAAATACATGGCTTGTCAAATTAATTTCTTAGGATCAACTGGACGGTCGTTTATGACCCAGAACAAAGGTAATAGCTTCAGGACATATCGTGAATTGGGAAACTAGTCGGCTGATATTGATTTACCGAATAATAGTTCGTACTTATTAACAGTAAGGTGAATCGGCTCGAGGAAATTTATATCTGGGGAAGTTAAGTACGCATTGCAATGGAGATGTCTCTGCACACTATCATAGAAGAGCCCCTAATTTTGGGCCCTAGATTGGGTTGTAAATTACATCTCAGACGTGATGGCATTCCTCACTTACAGTAAATATCTCGTATATACAGGTATCCGTTTTTATCGTAGACTTATTCGTACGTCGGATCCCTTGGTGTACTCTCGCTTTAATCATGTGGTTGTTTGAATGGGTTTAGGGAGCATCATCTATTTATATATTGAGGGAGGGTCACGATGTGTTACAAGTAGCATCGATCTAGAGAGTTAACAAACATTGTGTAGTTTTCACGGCTAGGCGTAATTCCGCATTAGTTGTGTTGCGGTACTAACACATATGTCTTCCTATATGTCCTATCTATTCCTAATCGTTAAGGAAGGCGATTATGGGCTAATAGGAGATAAATTTAGGGAAAAATGTAAATTGTATGTGTCTAAGGTATTAGAAGGTAGGTAATCGAAGACTCGAACATTCTTAGTCTATCCGTTGACTGTAATAATTAACTATTGAGAGAAGATGGGAGTTGGTGTCTCCCGTTACTCTAATATACGAATAAAAGGTATTGATTTTTTGTCGGGCTCACAACTTACTACTTTTCACAAAACCTTCTTGGCAGATGATCCGAACAAATACGATTTTTCCCATTTGGGGTGGACTCTGCCGCAGCTATAAATCATATCTAATACTGCATCAATGACG
17	226327	230857	4531	28.58	GGTGTGCACAAACAATAAAATGATACTGCCCAAAAATTAGAAAATAGTAGAGTAATGGTAAAAGTAAAATTTCACCTTATCTGCAAAAATTATACACCTTTGTTCACATAAGCAAGAAGAAATCTAATAATGGTTTTAATTTAGCGTAAAAAATCTGAATTTTCCAAGTAACGTTACTATTTTACCTGAAGTATCTATTAAATATAACTATTACCATTTTTCGGGAGTGTAAATCGATTAGTAGTTAGCTATGTACTTGAGGATCAATCTATTATTGATATGTTTAAAAAAACCAATGTTTTAATTATGAATGTAAAATTAATTGATGAAAGTTTTATCTCCTACTTTCATCGTTAAAAGTTTTTAATGTTATTCATCTCTCCTAAAATGATACCTTTTAAAGTAATAAATGCAGAAGAAAAAACAAAAACCTAATAGTAAGGTAGAAGATTATGATATGTCTGATAGTCTATAGGTCATTCTACTGCTCCAAATGTTAACATAGAGTTCCCCATTAAGATTGCTCATATACAATGAAGTAAAAATACCTGTAAATGAAGTAATAAGTATTTACCGTTCTGAAAATTATTTTATTAGTAACCAATTATGGAAGTGAGGAAGCTACTGACATATTGTAAAGACGTAAAGTAATGAGCTGCCGGGTAGTAAAATCTGTCACTACAGCATGCAACATCATACATCGTGTTGGTTTCTGAACCATATAATTACCTAGCAACTATCACTATACGGTCCCAGACCTTCTGTCATTCACAGATAATACCGTATTTAATCACGTTAAATTCTACACGTCTAACATTCAAAAATGACTTTCTGTTCTGAGATTGCATGGATAGCCGCGGGGCCGTATAAATATTTAATTACAATTGAGAGAATATGTTCCTATAGTTCAGGTATTGCATCCTAAATCGTAAACTAATCATTAGACAATTATGCTTCATATTATGAACATATGAAGATTCAAAATGTAAAGGATGTTTCATTAGTGGTATATACTATCATCTCGAAGATTAAAGATAACCAGGACTATGAGTACTTACTCAAATATACACGTCTGGATGATAGTTATAACTTAAAAGTACAAATGAATAAAGATTATTCATTTTTAAAAAAAATATTAAAGATTGAGTTTATATTGTACTAAGTTCCCTTAAACTATTTTTAATTATTTAGAAAGAAATCATTGACTATTTGCCGAACTGAACTTAGTGTCATACTCTATAAAACTGTATAGATTCTTATTTTAGCTTTATAAAAGTTTCACACAGGTTGACGCTTATTATACTTGTAATAATGTATAGAGGTTAAAAATAATATCAAATATTATAATATTTATGATCTTATAAATGATTTGGCATTCGTATAGTAATCTCCTAACTTAAAAAAATTGCTAATAATCTGACCTTTTATCATACTGTGTATCTCTCATTTAATTTTTGTACAAATATTTTTAATTTTAAACTACTCATTTAAATTTTGTTTTTCGTTATCGAGCTCGAGCTTGTGCTAACTGTGAGCCTGTAGACATAAAACTTGCCCTAACATCAGAATCTTCCAAATGAAGCTTTATGTAATATCATGGATTTTATAAGGGCGTATACTACAGATATGGAATACTAACTAAGTATGGTAGGTTATTGTCCATCTCGGTACTAAAATGTCTGAGAGCTAGTTTACCTCATAAAGGTGGATTCTGTGTACATCAACTACCCAATTTACCCATTTGGCTATTGTTTTTGCGATGTAACTATATTGAATAATCCAGACAAAGGAGTTAATAATGTAAGATTCTCGAGAAACTGATTATCCCAATCATTTATTGATCATTTAATAAACCCTAAGTACAACAATCTTAAAATAATTAAATTTCCAACAAGCGATTAAGTAGTATAGATTTTCAGATGTACGCGCAACTTGGCAGAACATAATTATACGAGTTTCTATAATATTTATTTTCATAAAACGAATAATAATGAAAATAGAAATGATGAGATCACGAAAATACAGAACTCGATTGTTTTTCAATTTAAATGAATAAAGATACATTAATATTCTGTTTACAATATATATACTACGTTATCTATGAACTTATTGTATGCTAATAGTAATAAGTTCAATGAAGTGCAAATACATAAATATCAGTTATAAAAATTACTACATAACTCCTAACGCAATTTATGGAGCATTCAGAATCCAGTATTAATTTACAAAAGGATGGAAGCTTATACACCTTACACTTAGTTATATTTCTTGTCAGGTTTGTTTCTTATAACCTTATTGATCTTATCTCTATCCTGTCGAGGAAAAATGCCGATGATTCGTATTGTATGTTTAACTCAAGAAACTTTCATTACGATCTCGGTATATGACTGAATGTTTAGATGGACAAGCGTTAGCGTGATCGTATTTTTAAATCTTATTCTGCTGCCGAGTAGTTTTTCAATTGTTAGTACAGCCCATAATCTAAATTGGCTAAGTTGTTGAAAATTAAAACCTATTTAATCAGACATTTGAGATATCATTGTCGCGTGTTTCTTGCAATGAACATTACTCTTACATAAAACTAATACACTAGGAGTCTTTCGAACCTAATGATTCTGAAATATTTAGACTTAAAAGACTATACAGTTTACTAACTGAACCCTTATACGATATTTAATGTTCTAAAAATCACCTTAGAAAGTTCAAATTAAAACGCTACATTATAAATAAATTTTATTAGGCCATTAGTGTCCTTATTAGTCATAAAATATTTGTAAAACACTGATTTAACTATTTATATTTAGCATCGATCCAATTTTAAACAACGCATCGCTGGATACAATAAATTATATTTTCAGAAGTTACGCACCTTTTAATGCCATTATGCTTTAAGATTAAAACAATGTGAGACTTCTGTACCTGAAGGCAACTTTAACTGAGTATTTAATTAAAATATATGACATGGTTATGTTTTTTAGTTATAACCTTAAAGTGTTCCTTAGGCTTTAAACAGAACCCCTGGATTAACATTATGGATAGGAATTAAAAATAGTTATCGAGGAAAAAGAACAAATAAACTTAATTTATATTAAGCTAATTAGGAATAATGCTAGAAGAAAAAAGTGGGTGTTTGTTGTAGCGATTTACTAATGACGCTTATTTTTTGTTTTTATCTGATTATAGAATTTCTCCCCTAGCTATAGAACAGGAAATTAGAAATCATGAGCGAATCAATAATTTTATTTTTGTACGACTATCGAGCCTAAATGTGAAACAATAGAACGAATATGGTGGTCCTAGTACCAGTAGTCGTGTTCCCTTTTGGAGACAAGGCTATCAGGAAATTACCTGCGTAGAAGTTGTTACAACCCGGCAAAGATTGTTAAAATTGGTAATCTTTTTACGAATCTCAATGCGATTATTTGTCTACACATCGAAGTAGACAGATAATTAAACTGAAAATACTGGATTAGACTTTTAGTGTTTACGATAACTATCGTGATAAAAAAATACAAATATCACTTTGTAAAAACATACTTACTAATGTCTGGATACACCATCTCTTTAAAGGAAAATGCATACCTACGAAGCTAAGACTGTGTTTAATATGACGCGTTTATAAAATAAGATATTACCTAGACCTTCGGTTTCTACTATGCGATAATTTCAAATGTCATGGTGAAGCAAACGATTTTTATAGACCTGTAGTTCACTAATTGAATACAATATGCGGAGATTGATCCTATATGTCTCTGATAACTTTTTTGTTCTTTATCCTCTCATGGAATTCCAAATAATCTGTTCGATATCTGGAAACATAGTAAAGTGCCCTCGGTAAGACTACGAAAAATTACAGACACCTTTTAGCCATAGTAAATTCGTGTGTATTTCAAAATGTCAATTGATCCAAAATTAAATAACAAAATATTAAATAAAATTGAAAATTTCAAAGCCCGAAATACAACATAACATCCAAATTCGAAGTTGCACCAAACACAAGCATGCTACATGTTCCAAAAAATACGTTTTAGGGAAGATATATTATTTCTAAACTATTTATTATAGAAATGGCAAACTGTTATAAGAATTTTCAATCCGTTCTCATATTGAAATACATACAAATAGATATATATATATTTTTTTTAGCTAATCGCTCTAAGTATTTAGTCATCTTTGGTCGTCGTAAAGAAGGATTGTATATATTGAATAGGGTTGTACCAGCTGAGAATTGGGAGAGTTTTAAAAAAAGATAAGTGATATGTTGACACCTACAGGTACTTACTCTTACTTTTCGGACGATACACTTAATAATAATTGAATAGTTACCTATTAAAGAAAAGGACTCCCTAAAATAGATATAACAAATGAAAATTTCTATCTCGCTGAATATGAGTTAGTGTTTATTAACATGTCTTTTAGGGTATCACAAGTTTCTAGTGTACTACGTTAGATAGACTGACTTTATCTTCTTTGAAAAAATATTTACAATGTTCAAATCTATATCATATACGGAATTAGTAGAAACAGTCCT
18	270947	271046	100	38.37	TTAGTCATGCAATTCTCTATTATAGGGGCCGTCTAGTAATATCTTGGATACTCGTTATTACGGTTCGGTGCGCGAGTCTCGATTTCCCGCTAACGTGTCC
19	272382	272494	113	44.73	ATACGCCAGCTATATTACTTGAATCCAATTTACTGTAGTCGCGTCTGTCTATTTTTCCTGAGTTCTAAACGCCTAGCTGAACCGTTCTGTTTAGGTGCCCCTACTCTGCAACT
20	291651	294402	2752	38.94	CCAGCGTGCAAAATAAGTGTTGAATTACAACGGGCCAATCGCAGCATTCTTCGGCCTTAATTGTAATGTAAAGATGATATATCGTACGTACGGTCAATAATGTTTATAATGTCTTTTGGATGTAAATATTAATACTGTAGCGCGAATGTGCAGGAGCAGTCATAAGGCTTTGATTAAGAATTGTTCCCCACCAGTGCAATGCTGGATGAGTAAACGGACTAAGGACCCTGACCCTCTTAAGCATAATAGCGCTAACCTACAAAGAACATTTCAGCCATTATTGAGAGTCTAGTTTTGTGTTTCCATTTTCTGATTTTAATAGTGCATTTTATACAGATGATCCTCACCATAACGGATTCGCTTGTCGACTACCAGAACCACGATTAACACCGCTAGTAGAATTATACTTTACACAAAAATTGGTTACACTAACATATGTACCTCCCAGCTGTAAACATTGGAACGCCACTAGAGACGGCGAAATAGTGGGAAGATCAATATACAAGGGTTAACCTATCTTTACGTTATATGTGATTCTGGATGAGTTGTGTAAATATACACACCACCCAATCAGGGGGCTACATGTACGATAAATTTTACCCTGGCCTATTTCAAGACCATCGTGAGATCTAAACTATTACGTAATTGGGCCGAAAATCATGGCACGTTAACCGCAATGCACAAGGTATAGAGGCGATTAACCTTACTTAGTTCAAGTTTGAATCATATCGACTGGTGCCCGGCGTAATAAAACGGTAATCAGACTGGTATCATTCAACCCGTCCGGTTTAAATTATAGTCGTAGCAATTCTCGTCGTTTTTGATTACTATGCAGGGAAAAGCGACGGTTGCACCATCCACCAGAGTACTGGCCACTTTTCACGAAATTTTCTCTACTTATAGATTTTAATTGTGGGTCTAAGTGACATAAGCGAATTGTAGTTACTGGCAAATTTTCTAAGGAGGAATAGAAGAAGACGTTAAATCTTTTTTATCCTCGGTGTTTCAAGGTCAGCCAAGTTTATAATGAAGTCAAAAAAGCTATTGAGCCTTATTAAACACGTTTGTAAGTAAATCCCCTTACAGGCAGCACACTCGTTAATGGGTTGGGGGGCAGTACTACTCTATGAGAATCTTGACATTACTGGTTCAGGGATTGTTAACCGGATACCACGCCCAGATAAAGACACTTGCTACGGAGAAATATAAGACTTTGTTTTCTGTAGAACACGCATTACAGCAGACTATATTTTAGACCTGTTATTAGTTAAAGGACCTAATTTTGCTTGCTTCAGTCTGCGTCTAGTAACAGCGGACAGTACCAATTTTAGGCACAATACGCCAACAGTACTTCTGTCCTTTATTTACACTAAATGAGCGTCGGAATCTACAATCCTTAGGTATTTATCGTCAGTATACGTTGGAGAGAAAGCCTCGGTCTCTGAAATAACTGATTTTGAGTCCCTAATTTGCGCTTCTAGGGATGTTTTAATCCGCTGTCTCGTACAATATAGAGGAAGAAGGCTAGAAGATCGGCCGCTGACTAACTGGACTTCGCATGTCCTGTTATCAAATCCTCAATTACTGGTCGTATGAGCTTCCCTTCGAACAGACTTACGTATCGGAAGGATACATGGTTTGTGTTCTACTGAAGCTTCATATAAAAGATATGAAAAAAGTTAATGAAGAGCTGTGGACATTGTTGAAAAACAAGCGATTTAGCGTCCAGTTCTTTAAGTAAATTTCTATTATGGGTCCTGGATAGATATCTATCGCTTCCCTTTGTTCAGCACGAGTTTTAAACCGTCCTTAATGAAATCAATACAAGACGTGCTGTGCGTGACACAATTGTGTACTTACAACAACCCAGTTAACATTTAATGGCGAAGTTAGTAATATCAAGATGGAAGGACAGCGTTTCATATCCTTATGTGATCTTGACTTAATCTGCCAAATAAATATGCATTCATATGGGGTTGCAAAATATACAATAATTTGATAATAGTGTTGATATTCACCAATTATCCCGAGACCAGATATCCGAATTGGTGTGACTGTAATCCGATCATTGTATTTGCGATGAACGTAGCTGCAACCATATAACTTTCTAGTGTTAAAACTTAGGAGTCGTATGTGTTCAGGTAAGTATAGAACTAACTTTATAGTACTGGAATTCAAACTGCGCCTTAGCTACAGAGGACCGTATGTATAAGATTTCTATAAGACATTTAGGAAATAAAGGCAGCCTACGAATCTTTGTGGCGGTTCCAGATGTCCATATCGGGTGGCGTTCAGGGTGATCGTGGGTACTAAGACGCTAGTTCGAAGTATTCGGCACCTGATACAGTAATAGTCACACAAGTGATCGTTTAGAAAAATGCTGCGAATTTTTGAAAGAATTAGGTACTAGCGCCTTTGAATATCGATCTCATGTTTGTGCGATATGTATAGGGGACGCAGATACAAGTAAGCGCCGTCGAGGGTAACTAGGTTAGTTTTGATATCACTAGGCCGGTTAATACTGAAAAATGAACCCAAGCATTCCCTTTTACGGGAACAGAAGCCTTGTATTTTCAAAAGCTTTGCCATTTCTCATTGTGTGAAGATATACTCTGGCAAAAATAGACAACTCATCAATCGAGATTGGAATGTGACTTCGAAATCTCCTGCTTTGGTGGAATGGAAATGTCCGAAACATACTGTAATTCTAGGTCGGTTCGATGAGTAGTTCTTATAAAGACACTTTTCGCTT
21	296207	296496	290	35.82	ATATCTTTGGGTTTGTAGGCCCCATTCGCAGTTTTACAGACACTATACACGTTTATGTTAGGTGCTTCGTAGTCAATTAGATTGAGTACACGGCTTAGACTCAATTTCAGCGAGAAAAACCGATTTCTTCATTATCCTAATTAGTAATGTTTAGTACAGACCTCAGCCACCGTATCAACACTCCAACTTTTAACACATACAAAGATGCATATTAAATATTTGTAATGATATAGAAACAATTAACAGTTAAATTTTATTTCTGAGTCCATTATGAATCTTATAACAACTGA
22	297428	298516	1089	36.59	TCATGACAATTAGTTGTTTTTAGCACCCATTTTATAAATGATATCAACTAATGCCCCCTCGAGCGATGTAATGTTCCGCTTCTATAAGATTGTTGGGCAACCTTAAACCCATTATAATTATTTTATAATATTTTTCATTTGGGAAGATCTTCCTGGTGGCACTGTTCGTTGTCTGTACCTTTTCAGACCTTTGTTAGACCTCTTTGGTTACTTCCGCCAATTTAGAAGTAATTCTTCCCGTTCTGAAGTCTCAATTGACTGTAAATGGATTCCAGTCGCTTTTAAAGGAAATTATAAAGTGCAAATAACATGCTTTTAATGACTCACTAATGTAACGGCACAATAACAAAAAAAGTAGCCACCAATATACTAATTTCATCCCTTCAGGAAGCTCGTGGGCATTTGACTAGGTTCTCTCAAAATACTATCATATAATCAAATCAAGAGCCATCTGATGATGAATACTCTAGTATTACGTAGTACCTTACATGGGAATGCAGTAAATTCGTTTGCGTGCCTATACAGCCATTCACAGATAATAATAAACCGACTGCTAAACTTGCTAACAGAGAATATTTGTAAATTTAAATACAGTGAAATATCTACAATAAATCAGCTTGTAGTGATCTTAACTGAAATCGCAAATTTCCACAGGCGAAAGGTCTTATAGCGATACACTACTCACGAATTTGAAACAACTTTCTCTGTCTAGGCTTTGGCGTGCAATTTATGATATCTTTTATGTAGTAAACATTTGTACTCGCTCTAACCAATTCTTCCACTTTTGCTCACATAGGCTGAAAGAGACGACTGTTACAGTGTCTTGAGTGTCTAGGGATCAAAGTCATCAAAGTATATGGATCTGTGATATTAATTATACATGTATGTCGAAGGATTGTAATCTGTTCTGTTAGGTGGTTCGCTTAACAAGGAAAGTGGCCATAAGCTAGTACTTACCGCCACTTGATAGAGATGCAGCTATCAAATTAACCGAATTTATATCGCACTGATGTACTTCTTTCTTGCGCTCAATAACAAAACATCTCTGTTTGCCTGTCCACGAAATTGAATATCACTATGTGTATCTGA
23	303103	304724	1622	29.93	AAGTTTGATTGTATAGAGGAATCTTCAGATATAAACCAAGTCTAGAACTTTGATAATTACTTGAACTTCTACTGTAAGATTTAAGTTAAGTTACGACATCTCATAGTTTGAAGATTGATTTTAATTGCATATACTAGACCATAATGACTATAGTTGTTTTGCAAGGTAGCAATTTATAGTATGATAAGATAATAGCTCCGAATAGTCGTTTACGACTCACCTCGTTACTGGGACTAGATACAGCAGTACTTTAAAAATGGGATATCTTTCTATAAAATAATGTTGATTCAATTGTATCTCATTGACTTTTATGGCTAAATAACATTAGTCTATATGCGGTACTCCTAAGGATATCATATAAAAGCTGTAAATTTATCATTATTCATTGCCAACTGTGTAACACACAGGTGCAGGGTTTTAGGTCAGATATTGGTAACAATCGATTAGCTGAACTGACGGTCAGTGTATACCAAAAAGGTAAGTTATTACATACGTGAGATTACGTCATACTGCATTAAAAGATGTGGGTATTGGACTAACATTCAAATTGTAATTTGAATTGGGACGTAAACTATCCGATGTGTACTTTAAAGAAGAACATATAAAGTAAGCCGTTAGAAAATCCGAATATTTGGATACTTTTGAAAAATAACAAAAGCTTTACTATTACAACAGTGGCAACTTTGTATATTACTATGTATTTGCATGGTCGTAAACCACCACCGCTATACGAGAGTTCGTACTACATGTTACTAAGATTTATACCACCTATTCTAGTCGAATTTAACCCAAAATAGACATAGATATAATTTTCCAATAATACAGACTTTAGAAATTGACTTACTACTACACAATTAAAAGTATGACTCGAGGAGAATTAATCTTGAACTCAAGCATTATTAGAAATATATCCGATTGACGAATGAGTATATGCATTACATATGCAATTTTGAATAACAGCGAGCGCAGGAAATTAAAGAAGACACTGATATCGATAAGTATATCCTATACATTAACAATTTAATATGTCCGGTGACAACTAAAACCATATCTAAACGGATTTAGGTCTTCGTATGGCGACCTGGACTACCCTGAAATGATAATATCTACTTCCACTTATTTTAAAACCCCCTTGGTTTTTACTATATTACCACGTCTATTAGTTAAAAGTTGAAAAAGCACAGACCTTGTTGATATTTGTACACAACACGTTCATCCAAGGTTGTTTATATCCCATCAATTTTGTTTATGTACGTAAATACATTGTCGACATGAACTTTAACTCTATATTAATGCATACAAAAGTACTCAGGGTATTATATCATTAGAGTGAACAAAGGAAAACTGAGATGACTCATCAGCTTGAGCAATTTTTTTATAGCAAGTCCATACTTAGAAGGCGTAAAATTTAATAATTATATTGATAAATAATAGGGGTTAAATTTGTATAAAAATCATTTATTCATGAACTATACAGTGGTACTAATTACTAAAGCTAGGTCCAGTGGTATCAATATATTACTTAAACAGCGAATCCCAGTCGATTATGGCTTGAATTGGATTAGAAAAACGTTAATATTTGCTATACTGCAAAGAGAAGGCCCACTCACACGTACAATAAC
24	313136	313273	138	52.36	AGTAGTCGGTGGTAACCTTCACCTAATTGGCGCTATCGACTATCGGTCCCGGAGATAACCCGTCCCGAACCAAAACCGTAGCGTAGCGTTCTGGAACTATTATGACGTTCCCCAGCCCCAGGTGACTGTAAGAGGCCT
25	314078	314404	327	35.11	TTATTACTAATCTCCCAGGTAAATTTCAAAGTTATTTCGTTATTAGGTATTCGTTGTGAGAGTGCTAAAAGTTTGAAAATAACTTTTTTATTTAAAACAACATCGGATGGGTCCGGTGATCAATTAGATTTATTCCGAAATCGTAAGTAACTTCAAATCAAATCTCCAATACAACCCTTGCGAGATTTTATGCTAAGAGGCTGAAGAATGCACCACACTCTTAGGATCTTGCAAGAACTAAAATCAAATCTGTGATATAAACTATCCATATAGCCAGTCCCTTTGTGGGACACTCACTAAGAGACTCGCACCTAATTAATCACTTTT
26	316733	343059	26327	46.17	CGTCTGGGTGGCTCAGATAATAATTAGGAAACTAAACGTGCAGGCCGACGGTTCTCTTAAAAGATGCGATTTGCCGGCCTTGGTTGATGCGGCCACACAAAGCCTATGACTGGTCTTACTTAACATAACGGTGTTTGAATTGACTCCTAGCATGCCAAACGCAAGCTGTCGACTCATTGGAACCAAGACCCTCAGGTCCAGTCCTGTTAAGCACAGCACGAGTTTCTCGGATAGACTTGAAGAGACGAAGTATCTATTTTACTCCCCATAAAAATGCATTTCTACCAATTACATACATCGTCCCTCCAAGAGTCCGTCCAGATGCTTGGTCAGTAACTGTGCGTCTAACGTACGCATACATGAACCCAATTGGTGGGGCCGGGTACGAATATCGAGTCAACATGTTCTACGTTACTCTCTTCAAGTCTCTTAGGATGCCGTGAACAGACTATGACGCTTCGAGTTGAGCGGTACAGTTGACATAATAATGTTATTGAACTAGATTGAATGCCAATATAGCATTAAGATTTGATCTTACTAGGAGCCGACACACAATATGCCAGGCATAAAGAGCTTCCTACGCTGTTACAGCCCCAAACTGATCGCCGGTTCCCCAGCGATGGCGGGGTTGGCAGGGGAACTCACAGATTTATGGGAGTTAGAGACCGTGAGAACTTTTACTAATAATCTGGGGTTCTCTTGGGACTTGGTATGGTACTAGTATCTAAAGCGCTAGATAAGGACGTTTAGCGAGGTCACTCGACTTCTCATTCTAAATGCTTCGGTTTTATTGTTGTCTTCTCAATTCGAGTTGTGAGAACCATATGGATTATACCATAGAACCTCAATAGTACGGACCCATCATTGCGGTCAGAGAAGCACCGAATCGGAGAGTTCGCAGATTTTGGTATGTTAGAGTGGAACTCTACTGCTTTATAACACCTAATGACCATATTGACGGGCAATGAAAATTCTAAGATTGAACCCCAATCGTCATTAAACACAACGATTTGCAGTAGGCTTCAGGTTTATAACAGGTAGTGGGCATGCTGTGCGCCTTACACCATCCTGAAAGTGGGAATCATTGTTCCATGCCAACACTATCCGTTGGACACACGACCAAACCCAAATGCTTGTTAGGAAGTACGCTAGGCGTTTTAATCCTTATTCGAACAGATTTTATTTGTATACTCTCGATAACTAAAACAAACATCTACCGGCCCCAGACGAATTTTTAATGCTTATGTGCTCCCTCGTAACGGTCGACTACGGACATGCAGGTAGGGGGTGTTTATTTGTACTCTAATTCTGAGCTGCGATCAAGAAACTATCTAGGACTGTCGTAGTTCTATATGTCGCAACAAAACTGCTCAAAATTCCCCAATCGTAAATCGATCAAGACCATTGACAAACATTGCCTAGTCTTTTGCGGTTAGAAATCCGTTAATTCGGGACAGACGGTCAGCAAGGGTTGAACTCGTCGGGGTAAAGCTGCAGGGGCGAGATCACTCCAGATCAGTCACAATCCTAGGGAGTTAACGACGACGCCGTCTTCGGTAATCTCCCCCAGCTTATGGATTATTTGGACTGTACTAGCTAACGAGCTTGCGGCTTAGTCCATTGAATTACATGGGGTTATCTTAAGCGTCCAGGCCCTATGCTAGGCGACGACGGCTCATGCGAAGTGCCAGTCACTTCCTTAACGCGCAATGTGTGCCATGCACAAGGATTTCTAAGCCTGTATGATTTTCTATCAGGATATCCCGTGGGATAAGGCCGAGGGCGTACCATCCCGTTTCTATTGAGGCTTTCTTCTTTGCTCACGATTACCAAACAATTCTCGGCTCGGTTACAATGACGTTGGAGGGAAATCCCACAGGTAATTGATGGGTGACAAAATTGTTCAGGTTAGTAGCTTCCTGTTTACAGGTCGCCACCTGATCACAAGCGCTTAGTTACTACTAGTTACAAATCCCCGTTCCCCGCTTAAATCTAGTATTTCCAGGGATGGGGTCGTCGTGATCCTACCTCCGCACGCGGCCCTTGTTACTATATATCTTCTTAATAACGGCTCGCCGTTTCTACGAAGACTATTCCGAGATGGAGTTTCTCTATTTTACTACCACCTTAAAATGCCGAGTCTCAGAGTGACTTTGGCGGTCTTAAGCTCTTCGGATCCTTTGATCCGTAGCTTGTCAGTATTTTCCTTAGCTAGACGACGGCGGTTAAGGAGTTTAGGCTAACGAGGGGCGCTTATCTACAGGGCATCAAACAACATGATCGTCGGAGTGCCCATCTATGTGTATGCTTTGGATAGCGATTAACCGTAGCATTCCTTGGAGATTGTGCCCGGTGCCCGTTCGTATGCAGACGGTGGATCGGAAAAAACGAGTTCAAGATCAAAGCTTGGACGAATATAGGGAGGGTTAAGCTCGCTTCCCAGATATACTGAGTGAATTCCGTTCTGAGTTCCAGAGTAACATGGACCACTCTATGATCTGGCATTTGACTATGTAGTTAGTTTCCACTTTACATTCAGAATATAAGGTATGATGAGTAGTCAACAACTTCAGTGTATGCTGGAATATAGCGCCCTCACGTCGTCTGTAAGTGTTCGTGTCGACAGACTGACCAACTCTAGCCAGATAATATGCGGTAACTACCAAATGTAAACCTGCCCCCTAAAATTCGCTAGAACCCACGTACACTGGTTGAAGTGCTACGATACAACTATACACCGTCAATTTAGGTCAGCCCGTATAGTGAGCTGGTTACGGAATAATTTATCATCAAGAACTACACGGGCAAGATGCGGCCCATAGAGTGTCGTCTAAGCTCACGGTGTATCACCCATTAGCCATAGTATTGTAATAATCGTGATGATCGCATATCGCCGCAAGCTCCTTTTCCGCTGCCCATGATTTTGGGTGCATGAGCTGATCCTGCCCTACATGCTCTAACTATGGTGCCGAGTAAGTAATTGTTTTGAGGATGTATAACTTATAACATTTTCATGTTCCGGCGCCTCACTGAATGTATGACCTCTGCGCGATGACTTGCCGCGGGGTTCTAGGCCTGTATGGCTCATGTCGTGTAGGTCGAGCATCCCCCGGTGTTGGCAATTGTGCTGACTAAGAATATTAATCTGTATAGCACATACTCCTAGCTGCGATTGACTCATGGACAGACGCACGATATTAGCACCGGGCATTCCTATGTGTATGGCTGCAGAGGCATGGCGGCCTCGGGTCGTTAAGGTTGCCGGAAGTTAAGATCTGTTAGACTACTCGTTGTTCCGCGAGTAACAGACACTTGAGCTACTAATGGTCATGTTGCCGGTACTTAGCTAGCGAGCATAGTGAGAGAGTGGCAAGGCATGAAAGGCAGCCTGATAGAAAAGTGATCGTGCACTACTATTAAGAAACTGACAAGGCTCTGGAATTGCAAAAACTCGTAAATGGTATCGGCGGAGCTCGTGGGGATTCTTAACTTAAAGCCGGTATGGGTTTGGGCTTTGATCTTTAGGTAGCAAGTACATCCACCTGTATTAAGAGTAGCCAGTGTATAGGCTAAGGCCATGTATTGTCAGCTCATTTGATCGGCAAGCAGAACACATCAGTAGGAAATAAGTGCTAGCCCCTATACCGTGCTACTCGACTCAGAGGCCGAAAACAAGTAACTCCCATTACAGTGTCCACTTGGCTGTGGCTACACCCTACGAGAACTCCCGCTCCGTTAAGATTGAGTATAGCGTTGGGAACTTCATGACAGCTACTTAGATCAGAGAGATCGGTTAGCCGCCTGTCAACGAATAATTATGATAGACTCCCGTTCGGAGAAGCTCTTGCAAATTGCTTTCATGTGACGAATCTACAGGCACGCGGGTACGTTTGACACAGATGTGCTTTCTGTACTGAATTGTTCTGCCCAAAGTGGGCTGTAAGCCTAAGCAGTTATCTAGCATGAATGCTATGATGCGTTCAAGACGAGTAACAGTTCATCTGAACACAATGGGGGCAGGTCTATGCTGATTCCACTTAGGTATGATGCCGGGGGGTAATCGACTTAGGGAGTCTATGTGTGCATTAGAGTTTCATCAGTTCCGACAATTGGAAGAGGTAGCATGTCAGATTAATTTTACATCATCGGCTATTCGGCATGCACGCCGTCATACCCGGAGCTCCAAACCGTAAGGGTAGATCGTCAACCTGGCGGATCCGCAACTCGCCGGCCGTGCGTAACTCCTTTTCGGTTTCATACTTGCGATTAATCGTGCCCCCAATACATTTTACGAACAACCCCGATGATGGGAGGCATCAGTAGAATGACAGTACACCGGTGCTTGGGGAGTCAGGAATAATTGAACGTGATTTACGCTCGTAGCGAGGTTGTCTTATCACTTAGATGGTTTCCGAAACTCCATCGATACCGTTTATCGCATAGTACCCTCACTGGATTATACTTATTGTCATGTCGCAAGGGCTGTACTCTTATCTGAAATCGTATGCTGGTGCAGTCCAGTCCCAATTGATGATCTAGGGAGAACTAACTTCTAAGCCGGTGCATCTCCTGAATGGGTGAACATAAATCTCGGCCTTGACACTCACATCTTCTAACACTTTCACCTCATTTTGCCTATGAATCGGTTGAGCGTAGTAAGGGAGGAGAAATCGTCAACGAGTACCCCTTAGAAGCAAAGTTACTACGAATTTTATATTCATATATTATGTGGAATGAGACGGCGTGTCTCGGATTGCAGCGGTCGTAACAGCTAACTTTAGCCCTCACAGGGAAGATCCTATAGCAAGCTCTTCTGAGTCCGTAAGCCATCTCTAGGTCATATGATTTCAGTGACTAACCCCCTATATATTGCTGGCTACACCCCGTCTCATACCGAAGTCCACCAATAACCTAAGTTTCATGTAAAATTCATAAACTGGTTTCCTCATTAGCGCCAGCAATATATGATAAATGTAGTTTAGAGCTGCTCAAGAGCGCCCCTGCCAAAGAAATTACTCTTCCTCACATCTTTTCTAAGACTGGGAGTATTAGCAAAACAACCCGATACCGATTAAGTACTTACGACAGAACGGATCGGTCTCACTCGACGTTGTCATAGCAATGTAGGTGGCATGCAATCATGATAATAGCGCCCCGGTTTTCGTAGCAACGCAGGCAACTGCTAACCACTCAAGAAAATGAGTAGAGATGCAAAAATATCGGCCATGAGGAAAAGCCACTTCAATTTGGGAAGGGTCCGGGCGGGACGACTTAGACTTCATTGGCGAATCTATTATCGATATGTCACGGTTTCGCATCCACGTTCTGTCTTAAGTTAAACTGTCGCGGTTGCAGATGTCGGTTTCTATCTTGATCGAGCGTTATATCTATCCCGATGGTGTAATATGATAGTAGGTTGACTCTTCCAAATAGATCCCGGAGTTTCCTCAAATTCAGTCCAGCCCAACATCGTTTCGTTGAACTACCCGAAATGAGCCTTATGATAATTGTTAATGCTAACAAGATGTAGCATCTGCGAACCCCGGTGTGGCAGCTGCGGTATCCGTGTACTCTGATGATCTTTTACGATGCACATTAGGCTAACGCCGCTACGACGTCTTTGGCCTGGCTATGTCTCTGGCAGTTCCGGTGCTCATTTCAGCACTGAGGGCCGCCAGGCAAAATCTCAGGCGTACCCTCTAAACGACCTGCCTGTCCAACCACGGAGAATATTAAGTCTGGAACAACGCACTAGGCGTTTGTCTGCTACACTATGTAGATAACACAACATCCGTAAATTGACTCCCAGGCAACGTCTAGATTATAACATGGAAAATCATTGTGAGGTGGAGGTATACGATCATACTAATCTCTTGTCATGCGACAATCAGACATGGAGTCCAAACAGCCCTGTGGAGCCTTAAAACGGTAAAAATCCCACCCCGTCCATGCAAACGGTACGGAAGCCGAGAAAATTGTTCTATCTACGGTTATTTTAAAGTCCATGCAGAACATCAGGGATAGAGACGAGACGGGGTAGTTGCATATATGGTCCCGGGTTTTAACCTCTGGAAATCGCACCCAGTGGAAATTGTCTTGCGTAATCCAGGGTGGCAACGATTTCAAACCCCTACAAACCTGGTGCTAAAGTCTAATTAATAATTACTCCGGCGTTTTTAGCGCTTATCGGACGAGAATGGCCGTGCTCTACCATTCACTTAGTCACCAACTTCTAATCCTGAAGTTTCGAGCATTAGGGCTGTACGCTCTTCGGGAGAGATGCGTATTACTGGCATGTGAGGGGGACACGAAACATATGTGCTGAGTTATAAACGCAGATGGGTTGAAACGGGCGATCTCGTGAGGTAAAGTACGCCAGTGTTAATAGGAATAAAATACATTAAGGGGCACATCCTTAAGCTAAAACATATTTCGTTAGCTCAATGTATGCATCATGAGTGGACAGAATTGGGTGCATGTATCTTTAAAGTATCATCCTGTCTAAATATGAAATGAATTCTCGATTGCCGCGACGAGGTCTCTGTGTAACTGGCGGTGACACTATGCTATATCGCAGATACTGTAGAGACCGACACGAATCGGGCCTAATTATCCCAACGCCGGGAATGTAAGGGTAAACACTAAAAGGGTTTACCTTTCCGGGCCCGTACAACGGTAGCCATTCTTCAACCCGGGCAAGTTCGAGTGCACTCCAATTGAGGCGCAGAATCCAGCAACGGGGACCTAATGTCTCCTATTTTCATTTAGGTCGATTTGACGGAAGCACGACTGCGCCTGGTGTAGCCACCGACTATGTAGGGCCGATCTCCGCAACCTAATTTTCCAGGGAGGCGGGACCACCGGTGACCCCATGTGCGATCATTAGCTGCGTTCCAACATAATTCTCTGGCGGAATTTCCAAATGTATGCGTTTCACTGTTGAATAATAGTCGCCAGGCCGCGGTCCGCTCGGCGGAACTTTAGATTAAGTAGCGACTGATGTTCTTCTGAAACTTTTAAGCGCACAATATGGAGCCCTAGCTTACTACCACTGAAGCAAACGTGAAACCAGCACTACAGTGCGTTTACGGGCCTCATCGTGTGAGCAAGTATTCGACAAGGATGGGCCTTTGTAGATTGTCGTGTAATCAAGCTGCAGCGGGGTTCGCGCTAAGACCAGAACTTGATGAAACAGGTAGCGTCTGGCCAACCCTCTGTGCCCTGTAAACCATTATGGAAGCCTAAATACGAAATACCCTGCCGGCTTTGTACTTTTATCATCGGGTAGTTAGCGAGAGGACTTATGGCTTATCCGAGCATAACTCCCTCCAACGGCGCTCGCTGTTTTTTCTTGGAAGGTGGGTTTCTGATTGTACATTAGTACTAATATTATTCTAGTGAGAGGTACTAGCACTACGGCAGACCGCGCGATTCGTGTCCGATATCGCCACTGGTCTCCGATCCCACTAAATATTTCACCTGTGTCCCCCCTCAAGTCGCGGCTTTCCCAAAAAGAACCGAATTCGGAGCGTATTAACTCGTGCTCACTACGACTAGTTGAGAATTTCCTCCCATCCTACTCATAACTGTAGGGTAACACACTTAATATGTATCTCAGACCTGGAGACGGAACAGTACCACTAAACAGGTTGTCTAAGTGTACTACGGCACCCCGTGCAGAACGTGCAGAACCTTTTGCTCACTCTTTCTGTTACGTATTTGCTGGATCTTCCTCAGAATGCTACTGCAATATCAATAGCATTACGGCTGGTCAATCCCTTCCGATATTCAAGTAAAAGGTCTAGCCCGACACGGCTCGATACGTCGAGCCCTTTTTTGATTGATCTTTAGACTTACTTCGTAAAAGGGTTAGCTGAGTTTTGGCCCACCTAACACACGCGCGAAGTATTCAATTCCATCCCAATTCTTCTGGGGAAAATTGTGTGATAGATCAGTTTATAATTAACGAACGTGGTCCAAATCATACAGCCTGATCTTGTCGACCTGGTATTATTAGAGGTGCTCATAACTCTTTGTTGGCCCTACCGGGTTGTATCCGGACTTTACGGAGGTCCTTTGTACTCGAGTCAGCTTTACGTTTCGGGCTCTTTGCTCGCGGGTCAAGTCCCGAGTTGAGATGTTCGTACGTGCATGCGGTAGTGCCTGTCCTAGATAAACTCACACTATTTTCTAAAAGCGCTCGCCAAATTTTGAGGGTCGTCGCAAAGAGTGTGACTTTGTCTTCACTCCGTTCGTAAATTATCATACTTAGGTAAACAAGATTTCAGATGCACTAGGATGCATTCAGAGACGTTTCACGTTAGAGGCGGTTATGCCCTGTCCATGGTAAATTAATGGGCGTTAAACCCAAACGTAGCTTTTGAGAGCCGAGCTCCATGGGATCGTTTGGCTATTGTCTCACTAGTCTAGCTCTGCTAAGGTTGTATTTGTAATACTCCCAACAATCTCGTTTGGTGTGATCAACTTGATCCTCCCCAATCTCTACGAACGGAACAATGTCTCACACTTGTACCGTGGAGCGATTCCAGTTCTAAGTCCACTGGTTCGGCTGATCAATTAGTGATTACCTTGAACCGCCGCCCCGGGGTGAAATCACAAGGTCAAAGAGATATTGGGGGTGCCTCTACTTATAGAACTGTAAGACAGCACGTATGAAGTGCCTCGCCTAATAGTGGGACGTGAATAGCCTAGGGTCGGTTCTGCGGAACCTTGCGCGCCTGCTACAGACTAGACAACCGCACAGAACCGGAGGTGTCATTTTATCGCATGAGAGTAATCTTCAGGATAGATGAGTGTACTTGGCGACAGACTGCCGCCTGGTGCCAACCTCCCTACTTGACAGAACCATCCCATCGCTAAAATGGGTCGTCAGCATGAATGTCTCACTCAATTTTCCATGATTACCCCGATAGCCCATAACTATTAAGCACAGTTCATTTAGCTCTTTTCTCTGTTAATGCTCGTTAGTGGTGTGTTTGGAAGGTGAAACAGTTGTGTTGTCCATATACTCGATGACGATTGCATATAATACATGCTGCAAATAAAAGCTATCCACCGTCGTATCGCTAATAATATATGGAAACGCATACGTCCGTCGGGTCGAGCAAATTCTATGTTAGAACCAAGAAGCCGATAGCGAACTAAATTACCCGTCATTCAAATGTGAACAATCCAGAGGTCTCCTCTCTTATACCCAAAAATGTCGCACAATCTGAACCACAGGCTGCACAGCCATGTCATCAAGGTCTAGCCGTTCGGCAGCAAGGTATAGAGTGATCCAATGCCCTAACGCGAATGGCAGTCCGATAGAATGCGTTTGGAACGCGTCAAATTAAACGCCGCCATAATCAAGCCTTATAGAATGCTTCCGCTCCCGTCATACACTGCGTTAGACACTACTGGGATTCCATGTGTATTCTTCATTACGTTCGTCTGTCCACGACTGTGCTTGGACATTCGGATTATGTATTAGCAATCAACGCGTGGCATTCACGAGTTTACTTTAATCCTATAGAACAACTAATCTCGTAAGCAGATCTCTTGCCTTTCCTGGTAATTTGTGTCGGTTTGTTCAACGATTGGCTTTAATCCTTCATTGGTTGCGGTTCACATCGGGTGTTTTTACTCAAACGATTAGGCTGCAAGATTGTCTACCATATTGACTGCGTGTCCCTCTGTATGTGTGTATATATGCAAAGTCTGAGTCAATTCATGGTGAACATAGCGCGCGGTTGTGCCATAGCGGGGGTTTACAAGTACAAGAGAGCATTCCGATGGCAGCAATGGACGAGTATATCGCTATGGGCAATGGGATTTAGCCATACAAGAGCGCGTGCACAACACCACTCTCCGTATATGCAATCCTCCCTACAAGTTACTCATATCGCACAGCATCACTAAAATGGTCTAAAAACGAATAAGTGCTATTATCAGGGGAACGGACCGTCCGTATGATAGGCACCCGGGCGAGTTCTCATTTCTCTGATGCACTGATGTAGTTTCCCTTAGTCAGCCTAGATATCGGCCGCGGTTTGATTAAGAGATTCAGCGAGTGTGTCCTTTAAAAATAAAACACTAAAAGACGAGGGTCATTGACTTTTTCTAGGACATGTAAAAGCAACTAATCCCCCCCACACCGGGCGCGTATCAAATTTTGAGGCCAGTTCCGCGCATCTTTACATTCTCATGTTCTATACCAGGCTGAATCTACCTCTAATTACAAGATTGATCATAGACCCGATATCCGGTGGGATGGTAGGGTGGGCTTTAGTACTCGATAGTTCTCCCCTGCAAGCCTCGTACCAAATGCTGTTCAGCCCCCCGTGTAGATACTAAGTAACCAAGAGGTCTTACATCGGGATTTATCGTGAAAGGTCTGAGCCCGTTAAGGAATCGCCGCCATGCATCAAATTGCAATCACTCGCCACTTTCGTACTCCTTTATTGGCCTTTATGGATACCGACAGATACGATGCTGAGACGGTACCAAATTTTATGGGGTTACCAATGTAGTTGAGCAGATGTTGATATCTTAACTTCCCTAAAATTGCTTTGAGTAATCACATCTTGCTCGGTCTTCTGCGACCGGCGCCAGGGAAGGAGTACAGGAATGTTAATTGGGGACGACTCGCGTGTTTGGACGTGTATAGTAGTCCGTCCGGCTATCTGTAACAGATTTGCGAGGAATTGATTTTGGTTAGAGAAGTGACAGATCTCATCAAAGTCGCTGGAAGGTATTGTGAAGTTCACCAGAGTACATGCTTGAAATCATGCACAATGCCTCAGGAAGGGGATTTTCACGACATCTTCCACTGCGCTTAAACGAGTTGGCAACGGGCTAACGCTTCTAGGTATTAACTCCGCTCGGGACCTCATGGCTGCTTTAAAATTGCTGTGATGTACACCGCACACACGGCGGGTGCATAACTCTGGTGACCTTCTTTACGTCATCCCAAAAGGGTATATAATTCGTCTAATTGTCATGCGCCTGTTCAAATCCCCTACTGGCCTAATTTTATTAACGAATTTGGACGCCCAAAGGAGAGGCTTATGTACTGGCCCAGGAAAACTCGGAACTAAATAGTCTTAATTAGGCTTGTTGGCAACCGCATGCTGGAGAACTTCGCTCATTATTTTGGTCGTCTATCGTCTCACCCCAAGGCCGTAGAGGCCCAGATCCATTACTATTCGTTCTGCAATCTCTAGAATTTAGCAACCTGGGACACCTTTCCGTGCATACAGTGTCGAGGTGCTTTAATCGGCCGGTCAGAACGCTAGGAGAACTCTAAATACTTACAACAAATTTCGCAAGGTACAAAAAAATCAAGCTTCAGATCAATTACCATTCACTGCCTGGCTGGGATATTCACTAACAGAGTCGGCTGCTTAGAGAGCCAACGAATAAGAGTACGAAGGGTGAGTCTGTGTTAGCGGAAATTCCGAACCTAACGTTGTTTAAGAGTTGAATAATCAATTCTTGGCAGTAAAAAGCTGCACATGCAGGCGCCGTGTGGCAATTACTAAACTAAATATAAGGAACGCATCTACAAGACCTGACTTGCTGTTATCAGGCAGGGATATAGTCTTTAGAAACCAAAAATCATCGCGAAGCGGGTAAATAATAAGACATCTTATGCACCCAGGTAGGATTCAAATTCCTGGTGGATTAGAATACCGGAGTTGACTATGCTGGCAATTTGAGCTCCAAAGGACTAAAGAATTAAGTATAGGATACGGTATAACAGCCGCTTCTTGCGGATACCTTCTGCCGAAGGAGTCGGCCCAGAACTGGGTGGTATGTGTATGCTTCTACGCCATAAAGTTCTTGGAAAGCCATCTGTGAATGAAGAAGATTTTGTACGTTGCAGTGCCTACAGAATCCCTATCTGTGTGGGCAGAGTGATAAAGAGCACAGTACATACGTGGAGCATTGCGGGAGAAGTTAGTGCTGTGAAACAACAGAACTCACTACCTATAACAGACGCATTACGGTCAACCATGGATTGAGCTTGTGGCCCGAATCTCTAATAAGGGAACGCATCCGGGCCTGTGTCCGAATCTCCCAACTGGCCTCTCAGGGTGGTGTTTGACCCACCACCGATGGATCCCAGACTTTATTTTGACCTAATTATGCTGTTGAATCCGATTGGTAGGACAGCAACCGCACAGAAGGTTAAGCCAGCTATTTAACCGGAGCAGGTACGTCCGAACCACCGAGTTGCGAGCTACGTCCGGCACAATCCGCAAATAGCTAACCGTCGGCGGGTATAACAACAAGGGTGCCCAGAATATGTTGACGGGACCAGGGACCTTGATGTGAGTTAAACACATGTCACTTTTGAGAACTCAAGTGAAACAACCTTCGGAGTATTCCACGAAATTAAGCGAACCTGATCTTAACGACTTGGAAGCGCCGATGGTATGGGGAACCGTACGCCGAGTACCAGTAATGGCTACACTACATATAGTAAGTGACTTGCTTAATAATAGTTTCATACTCGAAACGAGCGGCGAAGAACCTGCAACAATTAATTTCCCGCACCGTTGAAATTGCACATCTCGATGACGTTGTTAGGAGGCCAGAAAGATACCATTGACCGAAGGAATCTCAAGGATGGGGTATGGTTTGGCGTACAGATAGCTAAAGGGATAACCCGACTTAGAGGATACAAGCAGCTAATAAAGGAACTAATTGAAATATAAGTCTCTGTCGTTTCCAGATAGTTCCCGGGAAACACCCCCATAAAATTTCCCATGTCCAAATTCTTGCCACTAAAAGATGTAGTGTGTGGTCAACTTCTGGCGTAAAATTCCGAATAGTGCTCCTGTTTCTCCGGATACATCTACCAGTTGCGTCGAGTCCCCAATCAATAACCGAGTGGTTTTTTGAACAGCTTCAATGTTGACTCAGTGAACGAGGGCTGTTATGGAAAACTAACCCTACCCCTCCTTCGTGAAGTCGGCCTACCAGATTCGTCCGTAGTCCCGCTGGAGAAATAGAATGGTGTAAGGGCCTACCGACCTAGACTTTAGTAGGCTGGAAGTACGCACACTTTCGGAAACCGAGTAGCGACGAATGTGACCACCGTCAGAGCAGATATATAAAGATAGAATAGCGTGCTTCAATTAATAATATCGCCATCGGCGATGTAGGTTTTCGGCGGCGTAAGGCACGCCACTGATAGATTACCGAGACCGCAGTCACGCAGAATTACAATACTTGCCAGCGGGGAGGCGACGCTCTAAAAAAATGAATATTGCCACACGTATGACCGAAGCTCAGCCAGCCCTAGTGTTGTTGATCGCCTCAAGGGAGTTTATATGCTTGCCCATTACAAGGATTGGGTTGGTTGATGCCGATATGAAGCAGATCTCTTGTGCGGACAAGCGTCATAGGTTCTGCATAGCGACTTTCCACATTTTTGACATTAATTCCCTATGCGCGAATACAGGTGAACAAAGAGAGCAAACATGTGCCGCACTTGACAAAGAATCCGTAAGTAATTCCTATAATTCTTGGAAGGAAAAACTATAAACAGAAGGCTAGCCAGTTACTGATGTCAGAGTGCAGAACTCAAATAAACGAGGCATTTTAGTGGACATTTCTAGACCGTAGCCGCCGCTAACTCGCCTTCGTTAAATTAATCAAGTGATCAATATACCATGGATTTATAAGTATGGGCTGCAACTTAATCGCAGAGTCCTGAACCTTTGGAGCGAGTTAAACATATTGCTAAACATAAAAGCATATTGCGTATTGTGACATATTTGTCGTAGTCAGTGCCAAAAATTTTACCTACTACCTCCCTTCGACTCGCTTGCTGGTCGCGCATAGATCCTATTTTTACAATATGGAGGCTTCGCCCGTCATATTTGACAGTTCGGCTCACGGAATAAGTATGACTCGTTCAGTTTACATGTTGGGTGTGGGGGGTGCCAGCCGTCGGCGATCAGTTTGAATATATTAATGCCGGGAAATAGCTTAATAGACAGATCTCTCGTTTTGTTTTCGGAAATAAGGCTATCGGCAATATAGTAGTCCCTAGAGGAACACATAACCTAGTTTGTTGCACGCTGTATGAGTTACATACTAGGGTTCTTTGACTACTCTTAACTGTTTGGGCGACGTGCGTTCATCACGGTCAAATGTAAGGTTGACTGGCTCCAATCGCGCGACCCGTTAAAGATTGATCTGAGCAACTTAAAAAGTTTACGAATAAACGAATCCATAGACTTATAGTGCCAATCTTCCCAAAATAATGTTCAGCCCGACATGATTGTCTGGCTGTTTGTTGAAAGAATAATCTGTAAGTAATGACTGGGCCGATCTTTCATCTTTGGTGAAGTCATCGCAAAGTAGTCTTTTCGTTTATCGCGGCTCGACTTTGAAATCAGGGATCGAAACTTAGCTTACTTGTGGTATTTAGACGTACTGACACCCGGTGTCTATAGAAAATAATCTCGACCGCCAGGACTTCGGTAACTAGTCCACAACCGCCACAAGGACGAACCGCGCTTTAGTTTGCGCTAAGCCACATCTTTTTGGTGCGTGGCCATTCCGAGACATGTTGATTCCTACTGCGCCATTCAACTGAACGAACCCGGTTTTGTCGATGCAAGGGGTCGACTTACCCGAGGGGATATGCTCCTGTTGTAAGGATTAAATCGTAAATAAATACCCTGATACCTTGGTAACTGCCAATTAAAGGATTGGTTCCCTCACGACATGCTCTCAATGTTTACCGACCCACTCATTACCGCCATACAACGAATTTGCATCGCAAAGGAGATATCGTATATTGATTCGGTGGGTAGGAAGCCGGCGTGTGTTAGCCGCATCACCACGTAACATACGGTTAGCAGAATCCCAAGAAAAGCAGAATGTGAAATCCGTTCTTAGTGAAAAGTTTAGTAGTGCGCTCCATAATTCGCGGGAGCTCGATATTAAAAATATCAACGATTGTGCCCATTGGGCCCACTCGGCTATGGAACTGTGGAAATTCATGTCTAACCCAGGATAGATACTTCTGCGAACTATACCCTTCCTACGAAGCAACTCTTGAAGCTAAATGCCTCTCCTTCTTGGTATCCTATAACATCTCCATCTCATTTCTATCAGTGAGTTAGACTGTGCTCGAACGTAAAAAACTGTAGTGTGACACTATCACCGCATGGGCTGGATACGTAGCGAAACCCGTACCACTATACAGCCCGTATTATCCGGCTTTCTAACCTGTATGTCGAGCTCACACGCGTTCAGAGCTACATACGCTGCCTACGTAGTGTTATCAGTAAACCGCTTCTCCAAGACAGAGGGTTGTACCTTTAAGTAAAGAGAATTATGATGGGGTCTCAACTTTTTTCCGGACCGCACACTGATATGGGCGTCTGGTACTATTCCCAGACCGGATTTAGTGAAGAGATACCGTACAGTACATACCAAAGCCTTAGCCTCGAGCCGTGTTGTCTACGCAATGGTAAACCTCCTTTTACGCCAATTCCTTGGAAGGGGGAGCTAACCCACGCCACACGCGTTTACTAGCTTCGAGCCTCGCCAATGGCTTGGTGATGTAGCAGTTAATGTTAAAAAATCAGTGAATCATAGGCACGTCCATATTTTAAAGATATTCAATAAACGTACCAAGGCTATTCTAACACATACCCCGATTACTTTGACGCTCCGCGAGCAAGCTTTAACCGTACCAGTGTATGATCACAAGGCACTAAACTCGCACGCCATTGGTTAAGTGAACCTGATAGGTTGCTGTGAGAGTATCAGGATCATCGTTGCGCACGTCCGCACACAGACAACCCGTCCTAAAATTTGTGGGATGTGTGATGCAAGCCCACCTAGCCTCCAGTTCTCGCCAATCCACGTTTCGCCTAGGCGAGGAACTCTACGGGGTGTAACTATGAACTATCGCCCGATCCGGTCGGACAGCTTCTAGTACGCTAGTTTCAACAGACCTAATTGCTTAACACAGATACATAATGGAATACCATTCCCGGTACATTCGAATGGCAACGATCTGAGAGAAAGTATATGGAATATTGGTGCCGGAAATTAAGTTCACGTCATCATGTATTGAATGTCGCAATATTCATCACGAGTTGTCGCAAATAACCCGTGAAGATGCTTCCTGCGATGATTAGAAATATGTTAATGAAAATCCGTCTCATTCTGAAAAGCTTTTGAACAGACTGAGCGTTAACAGCTCTGCAATACCTCAAGTGAGGACCGTCAAGAAGGGTTTCAACTACAAATGCGTCAGCATCTCTGAGAGTAAGTATACAGTGAAGAGTCGATCAGGTAATCCTTTAAAAAGAGAATAGGAACGTACGAGACGGATCCGCCGCGCGCATAACCACTCACCCCCTGTAACATAGTTCTACAACTGTTCTGAGAAAAGGTCGGGAGACTTCCACATCACAAACTTAAGAGCGAAGTTCGAGTGTATCTGTTAGTGGGGCTATATAGCGTACCACTTGCCTAACAGGGCGTACGCTTGTTGATTGCCTGGCGTCTTCTGCCGCAGCCGATGGAGCTAAATGAATAGCCTCCTGGAGAGATTGATTTGGGAGGAGAAAAGTTATGCCCCTTTCGAGACTACGAGCCTAGATCGGTCCTTGATCTCCCGTCCACTCCCTTACTACCTCAACATTCGGACTGGACACGACACTCTACGCATGACCCTTTCGTTTTTACATAGCGCTTTATAGCACAAGGCTCAAGCGTAGATTAGTTGAATTAGTTCGTAGAGGTCTATACTAACCTGGAGGCCTGTGTACTTAATAAAAACGCACCCACGTATTCCAGGTTCAGAGGTTCTCCTGCTGCAGGTCCAAGCATCTGAGCATGACGTTTATTAATAAATACGAAAGGCGATTTGTTATCACCAAGGAAGGTAACGCTTTTCCATGGGAAGGTGGGGCCTCCAGACGCTGTAAGTCGGATTTGATCCACCCTCGTTCACCTAGTTCCCCGTCAGAGTTTAATATCGCTGCAGTCAACACAAACAAGTAAATAGGTGAGGTTGGGCAGCTCTGATAGGTGCGTGGAGAGGGAAACACTTGCGTGAATTGTTCGCGACGGGAGATGCGGAGTCTGAATGCATCCCTATAGAGGAATCACGCAAAACCTATGGCTTCAACATCCAGACGTTAACCTCACGTTGAGAAAGCACGTCCCCAAACGTATAGTCGAGAAGGCGTGTTAGATCGTTCAAGTTTCACGAGACGTCCATCACAGACCTCTGTGATCGCTATCTGTCTAAGGGCAACGATAAGGCAACGTTCTGACAGAACCGTACGGATACTTAGACCTAACCCAGGGATTGGAAAAGTGTAATGTAGCGGTATGGAGCGTCGCCCTCTACCGAGATCAGACTATTAATAGTTCCATCTTCCACGTGACGCCGGATAGCTTGGAAGGGGGTATGCACGCACTTCCTTACGGGGGTATCGCTTGCATCACCACTGGCATATAAAGCGTTAGCCCGTTAGGAGTCCACTGTTAGCAACTCAGTAATCCACCCCCGGATAATACGAGTGATCAAAAGTCCGTATCTTTTCCTGAACTAACAAGAATAACCAGTCTGGGGTGAAAAAAACGTATGTGCCAGAATATGGTCAAACAAGCAGTGGGTTTAGGAATGAAAGTTGGGTGCGATCAAGAGACCAACGTTGTTAGGAGTCGGATCATGCATTTAGTGTATGTTGAGGTAATAGATGAGAGACCAACGCAACTCGATTACCACCGCACTGTTTGCTTCGCAGCGAAGTGATTGTTACGTGGCGCTGATTTGCTGCGCGTGTCGCGTCTTTGTTGCTAATGAAACTAATGAGAACTTATATTCTAGAGGTGCAAACCAGAAGGAGAAAATGAAAAGGGTGTGTGTTTCTACGGCCGGTTCTATACTGGTGTGTGTGACTATAAGGGCATCGTTCGCATGTGCACGAGCCGACACTTAGGGTCGAGACTTTAGGCAATCGACTTGGCGAAATATCTGATCCGCTAAGTGCAGGACATACTTGAATACTAGGGATCATATGTCCCATAAAAAGACCCCGTTTGGTATTTATCGTTATTAAGTGACATAACTTTTGGAACTGAAAGAAGGTCCTTCAACAAACGATCAAGGACGATCTTACGTCCAAAAAATGGCTGAGAGAGTTTCTGGCTGGGGTTGAATCGGTGCTTGCGGTACGTATACGAGACCTTGGGCACAAGACGGAGTCGCATAAGCTAGGTGCCCTCCCCACCGAGATTCCGGTCTCGAGAGCGACTTATATTTCCGGACAACGTATGACGGACAGTATTTTATGTGTGGTCTCTTGCTACTCGTTGAAAACTTACATCCGCGAATGTTGGGGTGTTTGTGCGCCTCTTGTCCTATCATATTTCCACTGGCCTGCAGATAAGTAGCGATTAGAATCGTGTGACGAACAACGCTCCAGTTTGCTCAATGACACCTGACAGTGATTCATGGGCGCCTTGGACGCTTCACTCAAAAGTCGTTAGTATTTGAGAAAATTTATTAAAGGGTCGTTAAGGCGCTCTTATTGAGTGATAGAACTTCTGTGATTGGATGCGGCGTAATTGATAGATTGTCTCCATAGGCAGCGGTACTCGTATCAGAGATTCAACTGTATCCCAAGAAACCTTCATGTGATACATTCAGACTTGCCCTAGCTATCCGTTATTAACCTCGCCTGTTAATCTCTGCAAGAATCAAGAAAAACTGCTGCGTCTTTGCCTACGATTGCAACCCTCTGATTATCCAGGGACGAGCATGAAATCCCTTGGACACTAACATTAAAACCATTAGACCACGATCTTCAACCCTCAAGCGAAGACGAGGGTCGGCCATGATTTTGATCCATTCGAATCCTATTTGTGCATCCTGCCATGATCCCACTTACGGCGGTTGCTGCCCGGTCGTTAAGGGAATTATCTGCTGACGGCAGAACCAATGGAAGCAAGTGATAGCTACCAATCAGAGGGAAGACTAAGGCATGATGACTCTGATTGTCTAAGCGCTTTTTTTGCGGGAAATATCTATGCTCAGCGAAGGCACCTGAAGCTGGAGTTCCCAATTGTGAGGAGTGGTCCAACAAGGTGCCATTGCAAATCCCGGTATCTTGCCGCACAAGGCCATCCGACCTGTTGCGAGCGTTCATAGCGACTGCTCCGAGTGCGTTTACTCGACAGCTGTCGTTTTGAACCTAACGGATATGACGGGAGACCGTTTCCTGCTAGGTGCAACCAGTAAATTAATCGGTCCGGAGGCTTGCTTTTTCTGAGCTTCCGGTAAATCCAGAGCCGGAGCTAGAATTGGAGAAATGGACTCTGTACATGTAACTTGGAGGTGTGTCACGCTGTGGGAGGCATAATTACAGCAACCATCAAAGATTAATAAGATGAATACAGGCCTAGTGCCGTACTGTAGCCGATCGATACCAGAACCCCATTTTCAGAGGTACTGCATATTCATGCTGGAACTAGGCGACGACTGCACGAGAGCAGCGTGTCAAAACTTGCTTCCGGTGCGCATTCCGGCACTCGATTCGCCAGTTTCCAAAATAAAATCTTGGAGGTATGACGCGAAGAAACAGGATGGCCCCGCAGTATTGTGTCTCCTCTTAACCCCACTGGAGGTATCAGCATCGAAGCACCACGCAAGGATAGAATTTCCTTGCTCCGAGTAGCCTAGCCAACCGATTACTCGTCCACGTCTGACACACCCAGAGAAATCACTTACCTTTATCTACCATCTTTTGGATCGACTTTGTCTTCACTGGGGAGTGTCTAGATGCGGGGAATTACGCAGCCCATCACCTATTATACTGTTTCGGAGAGAGGTGGAGTAGAGTAGTTAATGGACTTTTAGTCCGTGACTAGGGATAAAGAGAGCCTTTTATGAACGAGACCGACCGCGATCGGATAACAGGACAAGCAAAATCAGGGTTTCTGGAGAGGTAGGATTTCCGCTGGTTACTAAGAAACTCCCATACAGCATAGACTGTCCATCACTGAGCAAAAGCAAGATGCTGCGTAATCCTTGTACTGCTCGGTCTTAACTGACCATATCCAGATTATAGACCTTAAAGAAGAGATCCGCGCTTAGTCTCCATGCGAATACTAGCGGGAAAGCATTGGACAAAGAATCTACCCAATGCTTACGGACCTAGCATAACAGCGATTGCATATTCTCGATTATCACTCTATCACTACCTTGATCGATCACGGAAGGAGGAAGTTTAGGCACAGCAGACATGGCTCCTGTCGCGTCCTCTACCTAAGATATGAGTTTGTAGAGTAACGGATTAGCCAGCCATTTAACTTCTTACAAGCGATAATGACTCCAAACTTCCCGAACATAAATACCACGTACGGATTAGCACGCATTGAGGGAGCTCACCTCGGCTAGTTCCTATTAAGATCAATGAATGTTGGTGTACGATAGAAAATCTAACGAGGGAAAGCAAAGCTTAGTCTGCCGGGCGCGAACCGCTTTTTGTAGGACAATCAGTGTCGGTTGCAAGGCGTGATGAGAAGTAAAAGACGAAACATACCAGTTGAAGAGGCGTACTAGACAGGTTAGGCACGGGAATTCCGCCGTGAAATGACGTCAAAGGACCATGGAGTCCGAAGACTCGATCTACGAATACTCCAGCTCCAAAAAGGAAACGTTCACCGTATGCATCCATTACTAGGTAAGCACAGTCTCTTGGTTCTATTTAGCGGAAGGAATGTTTTTCAGGCAATTAAAAGTTCCGCTATGGCGTCGCGATTAAAAGTTGCCTTTTTGGCTACCGCCAAAGATAAGATTATTAAAGGGGCGACCCCTGTTTCATCTCAACGGAGCTACCTGCGGCGCCACACCGGGTGGAGGGATAAACCGTGAGTGGCAGTCCGATTGACTCCGACACAGGCAAGCAATAGAAAAACTGTGACTTTCAACGCTTGTCGCCGCTGGGACAGTTAGGTAGATCCGGGACGAAACCTTACGCCTATCTACCCTCCATCACTATTAAGTATTGCAATCTGTACCCTTAATTATACAACGTGAAAGACCTGTAATGAGACGGTTTGACCTTATGAACGTAACTTTGTTAGGAGCAATGCTCGACCTATCCCTTAATCTAAAAACCCCTGTTGGGTACTCTTGCCCCAGCATATACTGCGGCTAAATACTGAAGCATGACGCAGTTAGATTGCTTCTTTGTCGACCTTGCTTTGATAACGTATAATAAGGTCTGCTGCTAAGAAATAGCACAAGCTTTAGTGAGCTTTTTATAGCTGATTACCCCTCGCTATTATGCACCTGGGTTGACAAGATTTGCCAAGGTCCGCTGGAGCAACCGTTAAAGTTTTTGATCTTGTAGAAATGCCGATATAGATTTTTCCCCCAGGACGGCGACATCGCTCGCGGTGCCTTGATGTACCTATTTTGATCGTATTATGTCATGTGATGTGTTCCACTACAGCTGTGCGCGGCTGGATCAACCGGTGCCCGTACTTGACAATTGAAAACCGTTGACGATGAGACCCATTCTCTCGGGGCGTAGGCCGGATGCCATACCAACCATCTCATATATGACCAGATATATTAAACTTTACCGAGAAGGGTAGATGTGGCAGAAACATGTTTGTCTTACATGCCTTAGCATCAGCCTAAGTCCATTCGATGCATTCGCGTCAGGGCACACCGCGCGTACTCCGCGTGATTTATCCTGGCTCTAGTTTAAACCCTCTGGCTACGCGCAACATACTACTAGGGTCACAGTTAGTCGGGAGTAAAAATGGACATATAGAATAAACTACATAGTGGATATAAGGGGCGAGGAGTTCGGTTCCGGCGCAATTCGACGGTCTTCCTCCGTCTGGACTTGGGACTTCGCAGTGCCGTCTCTAAGAATTATAATTTAAACAATCCACAGGATCTACTAAGGTATATAAGTTGTCTAGGTCGGGCTGTATATTCACGAGCCTAGTGCCACTTGCTCCATATCCCACAAACCCGCTGACGGGATCCATCAGTAAAGAACTCAGTTTAAGAAATGGTCCGAGACTTAATTAGGCCACTCGCTAGGTGCCCTAGTAGCGTATTGTGCCGGACATTTGCTGCGCCCTACTTCTACAGCAAAATAGGCAAATATCTTCCACGATCAGGATTTACTACGGCACCGGTCCTTGGGATACACATTGGCAGAGATAGGCTGTCCGAGTCTCAGCTGTCTGATCACATCCTCATGGTCATACTCAGTGCGGCAGGACACTAGATTAAGGGTTTCCGCAATAACACAAAAATTCTCAGCTATAATCCCTGTAGCGAGCTTTGCTTTAAACTTTACGGCATTAGGCACAAATTCTAGGTTGGCCATTTTTGTTGCGAAAGCACACGAAAGTCCGTACGTTTATAGTTATCACTAGGCGGGTTACGCCTATTACGCCTGATAGAATGGAAATCGTCCACCTCGTCAACCAGCCTAATGCTTCTAATTCCGTTCTCGGCTCCAAGTCCATGCACCTGCATCAGCGCATAACCCCTGAAAAACTATTACGCGCTGACTTTCGACCGGTATGGCGTGCGCTTGCTCACCTCGTTGTAGGTCAGCTCATTCGTATTGGGCTGACTGGTTTAGCTTATCACGACCGAGCGGTACCAAGCGAAGCCATTGGTACACCAAGCGGTATACGGCAGTCCGTCTTTCAGGAACTGCGCATATACATGGACAGAGCACGAACCATAATCAAGACTTACGTAATGAGGCAAACCAAGACTGTTCGTTCCGAATATTGCTTAGAATGGGTCCCTCTGAACCCGCTATGCAAGATAATCGCACGCGATATGAAGACCCACAGTTTCAATCTCAGCTGGGTTTGTACCTACGTTAACGTAGTGCCGAGGGTGGTTCGAAGTGAACTTAGTACGGTAGATGCTAACGAGGAAGCCTACAGTCGGAGCGTAGCAGTCAAATTCATACCGCAGAGGAGGTGGTATCAATGTCATGACGTAAGCCGTCTTTAATAAACCATTATACAGACGATCGAATTCGTCACTAGTAAAAGAAACTATTTACTCCTTCACGGTTGCATAGTGGCATAAACCGCGCGCGACCTACAGCTATGCTAAACCTTCCGCGGCAGGGCCTTACGATCCAACAGAGCCTCCATGCCGGCTAACCGGGGGACGTGTATTCTTAGACAATTCAGAGACCCTACGTTGATTTATAATATTGGGACTCCTTAGGTCGGGGGCACGACGTGCAGATTTATTAAGCACAACCTATGTTTGAGATTTCATTTTGGACAACATTTTGTGTAATCCCTCTCATATAAAAAGTAGATATGTTCTAAGATCAAATAAACCGTTGCCATTGGAATAGCTTTTAATACCATAGAATGAAGGTAGCTCCTAGCCTAACCATTGTATGTTTATTCCTGAGCACAAACTAGTTTGTTTCCGTTCTTGATACGTCCATTAGACACCCAGGGAGTTCTCTATACTGTCGTACGTATTATTGCTATCAACGCATTCGTAGTATGATATAAACTATTTTTGCGCATGAGTTCTACGGAGTCCGGAGCGTTCTGTAATTCCTGATACGGTTAACGACGTGCTGCCAGCAACGGCACATATGCATATGATTGGCGCGTAAACTCGGGTTCAAGGAAGTGGGAAGTGCACGCACCTAGATTACAAGAACCTTCAGGCACTGTTGGACTCGGATTAGGTTAGTAGAAAGAGTCTGAACGTCCTAACGCCCAGAGTGTGTCAGTGCGTCACTTACCACTCAGACCGAACTACGCTCGGTAACCGCTAGTCCGTCAATCTAGAATTCTCAAAATCAAGGCTGCACTATTGTACCCACATACAGGCCAAGCCAATAGTTTATATCTTGCTGCGGTAGGCCAGTACTCTAGAAGTAAGCTGGAGTCAATAGATAAGTCCAATTCAGGTTTAAGGTCGAGCTGTTTACCATACTATAGACCCACAACTTCCTTTCACATATACCCTTGCGGCAGCGATTACAAGGTATACAGAAAAGACTTCATCCTCAACCTTTACAGCTTTGGAATGACTTAGTTGGGTGCATCCGCCAAAGCCGATGCAAACCTTTTAGGCATATCCTCAACATCAAACTTTACCTTCGGGTATGGCGAACATAATCTGCATGAGCTAACAGCCGCACGCTATGCTGTCTATTTCCCGGCTGCCTTAGCAGGAGTCATTTCTTGCGCTCCCAATATCGTTTTATCGTGGAGGTGATCAATCTTGACTACGCGGGTCGCTTAACCCCTGTATCTCGGGCCCTTAAGTGTTTGAGTGTTCGTATTGAATGCATTCAATTATTAAAATTACCTGAGTCGCAGCAACTGGTTTTTTACGGATCTGTAGCAGGTCATGACCCAACTAAAGTGCCTCGTTAAAGAAGTTCGACTGCTAGGCATGGAGCGGAGGCATACTGGCATCTGATAACGATCAGCCCATTCATCCCATTTAGTCCAATGGAATGCTCAGAGAGGCGGAGTCGTAGCATTTTGACTAACAAGGCTCACTGGTAAGGTTCTCGCCCAGCTACATCCATGGGAATCGGTGAGGGCCCTTTCGCAAATGAAAGCAGAACTACGCTTACGCATGCCCTCCGCCACCTCCTAAGGATCGTGCTTAGTGTTGTTTGGGTTTGAGTGGTGTGAAATCACCAAGCAACTGGGTGGGCTGTCACCGCCACGAGACTTGTTTAGAATCGGTTGGATGCAATGTTAGGTCGTTTCTGGCCTATCAGGTCGCTTGGCGGGTTGTCTCTAAGGAAATTGCAGCTAGATAAAGTACTTCCGAGGTATGATTTGATACTCCAGACTCAGACCTACCCGCGAAAATACTATATTGCCCCTAGTTTGAAATCCCACGTAAGGACCACGCAGGTTGCACTACCCTCATTTTTCATCTTCTTGCTTGCGCTCAGGCGTTAATCACCACATAATCATAGGCGATTCTTCTTGGCAGACGCATTATCCCATTTAGATGGGACGGGTATAGCATTCGTAGCTGCCCTCTAAGAGTATCATGTTTGGACGGCATGAACACTCTGCCGGGTCACGCCGCAGTATTTTCTCAAAAAGTTTAGTTATAAGAGGAGTTGAAGAAAACGCTCCCTTTATCGCAGTAGCGCTCCTGGCAAGATCTATCGACCATTAACCAGATACGAAGACAAGCTTCGGTTATTCACAAGAACGTTCGCAGCGTACCTTGAAACTCTCTAGGATCGGCAACGAGATACTAACTACTCTCGAACCCATGATGCGAAGTGTACACAAAACGTACACTGCCTCCTAGAATACAATGTTGAGGGGGGATCTTTGGCTCTGATTTTAAAACAAATTGCAGCTCCTTTAGGCTGTAACGGTGGGCGCGCGCCGCAATCTGTTAAGGCCGGAATCTCTTCATATAAATGAGCGTCAAGTTGTATTAAAGCGAGACTTATTATGTATAAGCTCGGCGTGTGTGAATGCTCGTAACACACCCATAACGGATATCTAATTTCCAGCGACTAATCTCTCTTAGGAAGGAGAGTTAGGTGCCCAGTGAACGTATAGAAACGGTTCACATTTTTCAGGTTCTGAGGGATTAAATTACCTGAGTTGGTGAATTGTCCCTCTCTCTCCGAGCACCCATGTGGCCCGTTTACTGGAATAAGCAGCTAGACGCTGGTCCCGTATAAAGCATTCTTTCCTGCTTCACGCAGCGCACTTGCGCACGCTCTTCAGGATTCCTAAGTAGATAGTAGCGTCAGCCTGGCTAGTGCAAGTCGACATGAATCAATCTCGATACCGCGCAACACGAACCAGCGAAACTAACAACAACTAGTAATATGCCCTAGGCTCACGGTCAAATGAAGGGGGAGCGTTCTACCGAGACCGATTCGTCATCGGTCACTTCGCCCTGCTATCAGCGTGCAGTCTGTTCTCTCAGCTTGACTCCTAACAACAAGTCGCGAACACTACGCATTAGGCCAAGTTGTCTTTTTATTATATATAGTAAAGACCGCTGACGTTCATTTCGAACACGAAGCATCAGTTTAACATATTCAAGTGAGGGGGGAGACGATCGGCTATGGCTCAACACCAGGCAAGGACAGCAACCTTGTGCTTGAAATTGCAAGTGTGCACGCGGACTGTGGGAGTGAATCACTTTCATCTGGTAGACGACCAGGCAGATTGGCGATTCATTGGAACAGTAGACGACGTTTGGCTTCCATACCACGGTTTGCCGCTACGCCAATTTTTTCAATCTCTAGCCA
27	350414	352122	1709	40.64	ATTCTCAGCCGTCGACATTGATAAACCTAATTTTTTATCTGAGCATTGCATAAATCTAGTGTCACAGTGGGGAACTGTAAGAGACCCAACGCAAACGTTAACTTAACCATAACAAGACCCGGTGCAGGCACATAAGTGTCAACAATGGTCTCACCTCTTCACTAAAATCTTAGTAATTCTAATCGCCTTTGCTCATTGGAAGAAATCGTATTGAAGTTTAACGGTTATGAAGGCAGGTTCTTAAATCACTCGAAGACTGGGTTATTTTTACGCGCGTCTGACATCTCCAAATTTGCATCGCACTGTTTACAACTGAATGTGGTCAGAGATGTAGGTAGCGCATGACTTTATGAATGTTTTTCGAAAATATAAGAAAATCAAATCAGGCAAACTTAGGGTGGTTACCACTGATATGTTCGCGGCAGACTGTTTAACCCACCTCTTATGTGTGCTTACTTCTTTTAAAAGGAAATAACAATGTCGTTCTGAGCCGGGTTCCATGTAGTCCATACGAGTCGACGATTGGAGTACTTTAATAGTGTTCTGTGGCCGAAGCTGATCTGTATTCTATTTTTAACTCCCCATTTGGAAACCATTTATTTTGGTAAGTTCCAGCGGCAAGGTATCACCGAGGTCTGTTTTAACAGTATGTTTTCCCCATATGAAAAAAGCCGCACCTTTCGTTTCAATCGGCGACATTACCCAAGCCGGAGCAGAAGGCAGGTAGTTAATCATTTTGTTATGTTGTGTGTCTCCGCCTTTATAAGTAATGTACACGCTTTTCTTTGCTGGGATATTTAATTCATCGAGCTATGTTTAATTCATTGCGATCACTTAATCACTGTATTAATCCACCATACACATACCTCAAGAGGGTGGTAGTCTGGGGGTTCACCTGTCGCACTGAATAGAGCCAACTTCATCCAAGAAGTCTGGTACATTTTACCGTTAACGTTTGTATAAATCTTTGTGTCCAAAAGATCAATCGTAGAATGAGATAGGATGGGGTTCAACCCGCGGCCTATTAAAATTCTGTGTAATATTGTTTACAGTTTGCAAAAACGATTTGCACCCCTATGATTGCGCTTAGTGTAGACCCACATGGTCGTTTCTCATCCATTCATGCAATAGGTTATCTCGCTGAGCCACAACCATACAAGACGGCTTACACTAAGTTACCACTAGTCGTAGAAGCAGAATAATTCTAAACTACGGTAACTTTATTTTGTCGACATTTTAACGATGAATATAAGAAAACCGACGGACTCATTATCAAACAGCTAGGGAAAGCGGTTTATTGGTGCCTTAGTACGAAATTTATGTCGTTTATAAGTTTATTCTCTAGCCGTAAAGCAGATGCCATTCATAAACACTCGCCACGAAGGCGTTTCGACTATACCTTAGATTGCCCCATGGACTCACCAAGGTTAAGGCCTACTCCTTATTTGACTAGAAGCATATTGGGAGATGACTCTGTCAATTGGAAACGCTGCAGGAGGCTTATGTAACTACTGAGTGTTGGTTAGCAGTTATCCCCTTAATCGAGACTGTTTAATCAACGAGCTGTCAATCTTCCCAGACAATGGGCTACCCTCCTCTGTTTGCAATTGTCCTAGAAGCACGACACCCTTATTTATGGTGATTGTTTGCGTAACTATCCGCCACATCATCGTTTTAGGTTCTCATCTTAAGTGGTGAACGCTCGGAAG
28	394312	398356	4045	32.43	GGTATCTACAACAATTATTTTTTCTAAATCCATCATATTAAGATATTATCATTAAAAGAGTTTGAATATGGCTCGTGATAAACGTTCCAAATATGTTGTCATTACATCTTAACCATAAAAACAAAGTTAGTCTAATCACCCTTCTTAGGGAGTTGTTTATGAACAACGACCCATACGCTAGTTACCGGGAAATATATAAAATTTGAATGAGCATTGATAAAACCCTTTTTTTTAGAATAAATAGGTTTTAAGGTTCACTATACTACATATTTAGATCTTTAGTATGCTAATACTTTGGATCGACCTCTCTAGTGTATATTCTTACTTTTGGGTAATTTACAGATTTTAACTACGTAGTGTGTCTAAGGTATCGGGGATATATTGTCGTGATACAAGATTAAGTTAGATTGTACACTTTCTATGGCCGTCATTGTGGCGATTTCATATCACCAGAAATTAAGGTGTTATTGATCTATGATCAAAAATTAACTTTTCTTTGCAAAAAATAGCGATAGTTTAGTGAACATAAGATTGATAACACATCAAGGAGTGTTTAATCCATCTTGGTATTCTTACGTTATCTTGCATATTTCCCGTCTTAAAGGCCGAAAGCTCGAAATCGATAAAAGGTGCAATAAGTATACAGCCTTTTACCTTTAGTGTTCCCAAAAGACTTTAAGTGGTTTTTTTCCATATACCACCTGTAGTATATCATCTTATGTAGGCGTCTTTCTAGATCAATTCTAAAGAAACATCATAGTAAAAATCTTACGAAGTAATACTTCTTTACATATCTTATGCGATTAGTTTTTTTTTTTTAATTATATTCTCGTATATTATTCAATAATTCAACAGAAAAAATTAAACGTTTAATGTTTTGTGGAGCGTATCATGCGTTTGATTATAAGTAAAGACCATAAACAAAGTCGCATACTAATACAATTACATAGAACAATCGCCAGTCAAGATAATAAAATGACTGCTATTATATTTATTATCAATCCTGTGTAAAGTGACACATCTCTCTTAGAGCCTGATCCACAAGAAAACTTCTAAATTCTCGGTGAATTAGATTGACAACACGTATAATGACCACATGGACATATTTTCTTCAATTGAACAACTCGCCATACTTGAGAATCGTTTTGTAATTAATTCACGTGATTTATCTAGGTATATCTTTTAGTTATCTACATACTATCCCATATGAGCAATTGTATTTATACCCCTTTGATAGAACCGAAGTATCTGTATGCAATCCAGTATCAGGTCTTTTAAGATAGAGTTTTTTTACTTTCTATATTTGTGTGGATAAAACTTCTGGAATATATTATATTTTATACGCGTTTATAATAATAGTTATAAATAGAAACATCCGAAGACAAATGTATAATGTTTATTGTATAAAAGGTTTACCAGTAGTAATATAAAATTACATTTTCGCCTAAAAAATTTAATTGTATGATAATTTGCCCGTTTCAGAATTATAATTAGGAACGACAGTTCATAATCGAGGTGATTATGGCGAATTTATTTCTAGAGAGATATGACATTTGTAAAGCTAAATTTAGTTATCAATTCAGACTAATCAAAGCAAGAAGGTTCACGGGAGAGTGTTATTCAAATATACTAGTAAATTGATAATGAGTCTCAAAGTCAGTAATAAACCATACAGAAGTGTATGAAGACATATATTAAAAGTGTAATTTAATAAGAGATTCTAGGGCGTTTTTATAACAATATTATGTTTTTTACATTACATCCAGATTTGACTAGCTGATCGTAGATTCAATAGATTAAGGTATTCAATAAGTAATTTTTTTAGTTTACAGCGCAATTGATGATTAAGCTAACTTGATATTCTTTGATGTATTTGTGAATACAGAAACACAGAGTGCCCGTAGCAAATAGAATACATTCTTAGGCTTAATACCTTTTAATTATTCACAGCCAAGTGTTATTTATGAATCTTGGGATAGGGGTCAACTACTCACATATAATGTTTAATCGCTAGTAAAGTACATGATGTTCATTATTAAGGTTTGTGAAAATGATAGCACAAGTTTTAATTTATATTACAGCAATACTATCAAACAAAAGCTCAATGTATTGCTGAAGTATGCTTAACGCCTTATCGTAGATTTTTCGATACGTACTCCTGAAAGTTATCCAGGGCAAATCTCCCGGCCTTACCCGGTAACTACGTGAATATATGCGATGAGTAGTACTCGTTACTAATATAAACCAAATATGTCTCAACTTGTTTATCTTCTAACGATATGACTAAATAAGGAAATGAAACGGGACTTCTTCTAAATGATATACATGATAACTCGTTCGTTTAAATTTTCTTGATTATCACATAACATTGACTTATGTATTGGGACTATAAAATAGATATACCAATCAATAATAATGTTAAATGTAAAGCCACAATGACGTGCTGTTTTGACTGAAATATATATTAAGGTACAACAAGAAAAAATCGAACGTCCCAAATTTTACAACTTTGAGTTCATTAGCCTACGTTACTAGCGTTTTATATCTTCCACAAATAATTGAGAGGATACTGGCTATTGCATAGAAACCTTTTTTACTGCCTATACGAGTCAGTTTTATACAACTACAGACCCATAGTGCAAAAAGACTCTGACAATGTCCGCATCGAGTCTTCTATCATATTACTAGAAGTGGTTTTTTTCAGCATAATAAAACTTTAAATCAGCTTTATATATGTATCTTTGGTGGGGATATTTTTGTTATTGTATTTTTCTTGAACTAAAAGTGTAACCTTTTTCTGATTTGATAAAGAATTTGGTACATAAATGATGTAGTTAGGAGATAATACAGTCGATTCATAGCGATATCTGAGAGGTCGATAGACTATTTTTTTGTAACAACGGACTTATGACTTTAACAATAAGTGAAATTTAGTCCTTTTAACTCTTTCTGTCAGTTGTAATTCATTTTTAATTTATAGGCGTCTCCGCATGTCCTCTGTTCACTATAGGTATTATATAAAATCCTTCGGACGATTTTTAGGATGAGACGTATCTTTTCTACAAATGGTATCCTATGCATAATCTACAACTATTGTTAATCCTAAGAACAGTTGGTTCACAGGATTTTAGGTCTAATTAGATCAATATAAACGCAATGTGAAATCCAGACCTTATTGACACAGGTATTACATTCTACTAAGAATAGTCCATTTTAATTATTTATGAACTTTTATTATATTACCAAATGTTTGTAGGAGTTCATAACATGATGTCAAAAAGAAATTATTTTCGTTCATCGACAGTCTTATATCTTTCTCGAAGTGAATTTCCTTTAGATTAATAACGGGTTACTAAAATAATTTTTCCCCAAATTTTCAACGAATGGTTTATTTTTATTAGGTTTACCGAAGATTACCTTCGTTTCACTGCAATCTTTCTCTAAAATAGCAGGTGATATAGCATAAACGTCTGAAGGGACGGCAATCAATATTGATAGTGCACTGTGTTAAAAATCCAAAAGTCTATTCCATTATTTGAGATATCGACGTTTATTTGACTATCCATTAAGATAATTCATTGTTTGATGTATAAAGATGAAGATAAGCACTGGGAGGCATGAACCGCAAGGATAATGAGAAGGAACCAATACAAGAAAAGCGGGCATCATTATGCTCTGCTTGAAGGATTTACTAAAATATCTATTACGCGTTAGGTCCCTATGTAGAAGGTTGACCTTTTTGTTTACCGAATTGCAATCCTTAGTTGTATGTGAATTAAATCCAACACTTATATAATATTGCTTAGTTTGCCTAAATGAATACTTTTGAAAATTCTTTTCAATTAAAAAGTGTGTGGACACTAGAAATAACTGATACTAAATGATCGAACTCGTAATATTTATCAATTATATCGAGAAAGTGTGTTATGAAACTTTATTTACTATATAATGATTTCTGTTTTAATTCAATTTACACTAATTGTAGATATAGAAACAGACTATATGAGTCTTTATTTTCGCTGCAGAATATCAAGCTGTGAGTCCA
29	399586	409523	9938	40.99	GCAGTGTCCGACATGTTGACTTAACGTGTCGGGTTGTCAGTAGAATCGTGATCGGCAAGTTGTAGAGGCGAACTTGGGGTTTTCCCCAGGTCAGTTACTATGTAAACTATTGAATGGGGGTAGTGGGCGATGACTGTTGAACTGAACAAGAGTTCATTAAGTCTACAAGAGCTAATTCGAGAATTTGCACAATAAAGTCATGAGAATGCTTACGGTTAAGCATGCCCACGAGACCCAGACCTGCATAAGGCCTCTATAACTCATGATCTGAGCATAGAAAATGGGAGATCTGCATTCGTTTAACTCTATTCAGATGCTATTAAACACCTTTGGATTATTTATCGGGTCTACTTACAATATTTTCAATCTCTGGTTCACGTATGGGCAGACTAGGTATCAGGTTCTAATCGACGGTAAGAGTACATAAGTGCCAGTCGATGTTAATCGTACATTGTTATGGGGGGAGTTAGTACAGACGGTCATACGTTACTTATTATCTAGCGTAGGTGTCCAAACTACCCGCTGAAATGACTTCCGCCATGGTAAGTATTACTAATCTTGATTCGATGTCCTTCACCAATATCCCCTAGCCAGAGAGACTCGGCGATAGAGCCTAGCCGGATCCAACCTAATAATAGCTACAGTGATACCACATACGACGCTACGTACGAAGCCGTTCTCTGATTAATTGAAAATTTAAACCGTGGGCGCATCAAAGCACACACCCCAAATATTTATCCCAGCTTCGCCCTTGCACCATGTCTGCTGTGATCAGTTACGCCTATGGGAGAAGTGCTAAGTTGAAATTACTAATATTGCTTGGTTTACATACTTACTATGATTACCCATGGTGACGCAATGAATGTATGCTCCTGCTTAGTAAATTACGTCATATATTTCTCCGTCGTATTATCCAACAATTCTAGCTTTGGGGATTAAAGCTAAAGAGTGCGAACTAAGGAACACCATCCATCGGGATCGTTGCGACCTCCTTTAGCGCTTGGATCTTGGTTGACCTGGCAGTGCAACACATTGAAAATCCGACTAATTTACTAGTCACTCTTTCAATCAGGTGGAATATAAACCATTAAGGGCGATATTCTTAGTGACATTATGAATGGCGATCATGCAGCAGCTGTTATAGACTTTAAAATTATGACTAATTAAACGTTCTACCTGAGAGGCCTGGTGCCAATCGCGAATTCTGAATAAAGTTACATACAGTTGGGTAAAATTATTGTTGGCAGCCTTCTGGCGCTTCCGCTCTTCATATCGCTAAATTGTTTGTTAATTTACTGCACAGTGGCTGCGCGATTCAGGTCGGGCCATGATGTTTTATAGGCAGTCATGAATAGGAACAATCGTATACTTAACGTTCTCCGGTGCTGACTGTGCAATGTTTGGAAGATTCAAACAGGCGCTTCCGGGAATTGGAGTAATGCAATCATGAAATTAAACTGTCGGTCTTCGCAGTTCAAAAGCCAATTCGATACCTTTAATCAATGTAGCGCGAGTTTGGATTCTTACGAGCGCCAATGTTCTGAACTCTTAGTGATAAATGCGCAGAACAAGGAATTAGATCAAGATATAAATTATTATAAAAAAACGTGTAGACCTACTCCGACGTTTTAAAGCACCTAGGCAACGATGTCGCAAACATGCTCAGAAGGCCATTCCCTAGTAGCTATGTAATAAATTAAGATTCCTAGCACGCACATGTCATGGTCTACTACTATCCTAGGCGATTCTAGCGAATGGCAAGCAGGGAACCGTCTTTTAAAGAAGATTCAAATATACATGTATCATTGCCACCACTCATTTAAGGTTTAACATAACGAAGGTTGTGACATGTGAGAAATATATCACTCGTGCTGAATTTGTTCTTAGGTACGGTCAGGCCATTCCCATTGCCAGTTCATAATAGCTAGAACGAAATGACTAGCTATTAGACCCAGCGCATTATCCTCTCACCTGAGCACGGACCTAGCTGGGGATCTTCTAAACGCGGCACAACGAGTTTAAGTATAATTGCGGTAGAATTATAGCTTGTTAGTTATACGTAGCATGATCGATGTTTTTCCGACAAGAGCTTCTCGATCGTGCTACTTAATGCTTTAATTCTAACAATAGAGTAATTAAGGTCAATTGGAGACTCTATACGGGAAAATTAAACATTAGTTAATGCCTCTCTTCGATAGTGAAGTCAGCTAAGCACACCACCATACTATGTCTTGCGGACACCACATGGAAAACGTATAAAGGACAAGAATGAATATCGCTAAGAGAGCCTTGGATGTATCACCTTGTACTGATGCTACCTACTGACGCAGAACGTACTGAGTCCGTACGAATACACAACGAAACTTTTAAAAGATATGTGTTCTAAGCCGATGTGTCCCTTCACGTAAATTAGAGTAGTTTTATTATAACTGCGGGTTGCCACATATGCAACCGCATCAAGCTACCACATCTATAATATCTATCGCTCGCGAAACAATGCGGTAACACTGTTTGAAGCTGCCAAGGTAGGTTAAACCATCCATGACAGCTAATTTTTTTGGATAGTTCCACGGAACCTAATTACTCATATTTCTTTACAATGATCGAATTAATTCTATGCTGTTTAAGTTTTTAGAGGGCTCATTAGTCTTACCGCGGGACTTCTCAAGTTTCAAATCAGCCAAAGAAACCTATCTTATTATAAATTTGGAGAATATCGCATCGTTACCAGACGTTGTTTGCTCTCGTTTAGAGTGAACTCGAGCAAAATGAAACTCTATATCTTCGTGTAGATTAGAGCTATGCGTATAGTTTGCTTCTAGCGAACGTTTAGTTGTCTGTCAACAACGCGAGTTGGGTAGACTAATGCGGGTCAAACCGGATTACTTGATAAGTACAAATACGTATTGGTGTACCTGGCGACCTCGTGCCATTGATACTAGAACTTTGAGTAGTCATTCTTACTTCTCTATCTGAGTAATGTATGATGAGACTGGGTTTGGTCCACGCAATCGGTCGATGTAATAACGATTAAATTCTCCATTTGAGAGCTCGAGCGCTGTATAGCCGTGTTATAATCGATATGTGCTAAATTTGGCTCTACTTGTGTATAACTCCGCTAATTAGAGTGTATATAATTCCAATTGCAACAACACCTAATCAATTAGTAATTTGGTTTATTTGGAAGTCGACGAACTCTCGCTTTATACATGACGATGAAAAGTAATTCCACGTCTCATTCTTCCTCCATAACCAGAGTACCTAAATGCGTGCCTCTAATCTAAGAATCGCATTATAAATTTTCTTGTACTCGTATGCCATACATATAGGCACTCCCGCAAATGGGTGCATCAATCAATGACAATTGCTAAAATGTTATTGACGTGTCTACCAACCTACCTCTTCATGTTGAATTCGGATTTCTTCGGAAGGTTTCTCGACTGTTATTCGTTACGTGTCGACACTGGGTTGCAGAACCGTCAATTCCTAAAGCAGATTTAATAGAAACTGGCCGCCAATTTTTAAGTAAATTGTTGTGTGCATGCTGTATGTTTGCATTTTCCACGGTATCACCCCTACTTTTTGCTAGGTTAGGGAATATGGGCACTCGGAGTAGCAGTAGTATCATGTTGCACTCACAAATGCAGAAATGCAGATGTCGGAGAAATCCTTAAGAGAAAATGTATGTCTCATAGAGGCTTGGAAGCTGTAGTTCTACCTGAGATAAAGTCATGTCCTACTCACGGGCTAGCCCTAGCGAATCAAAAAGTTTTCACACCTCCAAATCGCATTCAAGAATGGATATAATTACTTACTACTGACAAGTAGAAGAAACCACTTCTCAGCAACCTGGATGCACGGTTTCCAAACTCTCATCACACATTGGTTTGAATCTTGCGCTGATAGTTGGCATAGGATCTAATTAAAATTCGCCACATAAGCTTTATCCTCTTGGGGGTGGTTACAACTTCATGACTGAAACTTTAAGTAAATACTGTAATACACGATACAATAAACATATGATGTATTATTATTTGGCGCAGGCAAGCAGAGGATCACTCTAGTTAGTGTGTGACGAGCTTATATACACCCGAAGCTCTCGTCTAAACAACGTACCGGAAGGTACCGCAATATTGACGTCCTAATAACGACTTTTTTGCCTGACTTCGTCTCGTGTCCTAAAGTCATTCAATTGGGCACACCAAAGTATTACACATTATTCTGTTAATGGGCCCACAACGCAGTTAACCATGGCGTATGTAAATCTGGTCTGTCGAAATCTTTTGGCAAGTCCAGTCTTTCTAATGTACTACCGCTTTGTAAAGGTAGAAAGCTGAAAAAGCGGTGTTAAAACAAGGAAGCGACGTGTAGTACGATTATCGTCTTCAATAACCCAGGGAACAGATAGCGTGTCCATCATATCCTTACCGAGTAAATAGTGTAATTTCTAAGCAATACTTATCTCGGTAATGCGGGATCCGTATGGTGCGTAATTGATTCGCCTACAGTCCGTAAGGAAATTATAGTAGCCATGACACGTGGAAGTACTCGAATTTTAACAGTACAGGATAACTATATGAGGGAAGTCCTACCATATTACTTGTATTACCAACTTTTGTTATAGTTGGCGAAGTCAAGCATGTATCTACATCCCAGCCATATTAGGTCACTATGATATAATAGAGTTTCAAATCTTTGCATACCTAATTATACAATTCTCATTAGAATTTGAGATATCTGTATGTATGTGTGCTATGTAATTAGTGACAGAACTCCTTGATACTGTAAATAGGTGCTTTCATGCACTCCATTCAAATACCTTTTCTTCTTATTATCTAGATTAAAATGCAGCCAATTAAGATAAATATCCGGCCCTTCAATGTATCTGAGAGTTATTCTCATTTTCATCACCCAGGTAATAAAATCGGAAATATACCATATCTAGATACTAAGTGTCCTTGACTACCCTCGAGTAATCGTAAGGCACGTATGTCCAGACAGCGGGATATAGATTGGCCACTGACACCAATCGCCCCCAGTAGGTAGTCGGACGGATCCCTTAATTTTTGGGACGGGGGCTTCCGAACAATCACCCCACCGCAACCAACATATTCTGCATACCTGGATATCGGGAAGCGCGGAATGTACAAACGAGAAAACAATCCAGAGGTCCATTTTTCGTGCCTTTACAATCCAAATAGTATTATTAAAAACTGTCGCAAAGACTATTACTAAGCTCGTTGCTCAGCGGAAGCGATTCTAGCAAAAATCGTATTTGTAGATCTGAAATTAAGGCAGATTTGAGACGCGCGAATATTGTGCGATGTGTCGGCGGCTCAACACAAACCGGTTCTAACTGTGCTTCTTCTGACTTGGGTATCATAGCGATACTGTGTATTGTTAGAGGGTGCTTCGCTGAGAACAACTATGCAGTCAAATCAATTTGAGATCGTTATGGTTGTCCGAATATGAATCCCCTTTGCTAATTAGAGAAGCCTCATCGACAACAGAGATTCCTGTTTTTAGTTACGTAGGATATACGCTAAGCTCGCCAACAACAAAACCTGCCGATTTTTTTATATAATTAGTGAATACCAAAAAACATACCGTGGTACTTCCAGATAACATGTTAAGTCGAAATTAAAAGAGAGTAATATCGGGTTCTTATAAGTGTTCAGCCATACGTCTGCACCCCGCTTGGTATAAAATATACTTTAGTTAAAATGCGGGGAAATGGTGTTAAAAGGTTAAACCGTGGAACAGTACTGGTTATATATCCTCTAGTGACACTGAAAATCGATTGATGTGACTGTTTCGACCGAGTATCTAATTAGTATGTATCAGAATAAGCTTTACAATCAAACGTATACTTACAGTCTATGAGTGGGGATCGAAACAAGAATCTTAATTGGAAAGCCCCGGGGGCACTTATATAAATCAACACCAGTATGGTACGTTCGGTGCTTTACATAACTTAGTCTCGCTGAGGAAACATCTCAATCTTCTGTCCCTTCTAGGCGCTTCTGGATCCTGTCGTCCCGAATATTCATATACGAGTTGATAGGCAGCGCCGAAGCAATGGATAATCCGTGCCGTTTGTTCAGCTGTAAATGTTCAGTACAATCATACATGCGAGAAACTTAGATTTGTGAAAAGGCTATTAGGCCCACCGATATGTGAAACCACAGAATGTGTCGTCCGAAAACTACTGTAGATCGCTCTACACCAGGCCTAACTTCAACAACCCAAGTGATTTAGCGCGAAGTATTAGGGTCTCATTTACAGTATACAACAGCCTACCGGTGAAAGAGTACACTGACTGGCAAGAGACGCTGCAATCACACGCAACAATTCGAGCAAATGTCGAAGAACGCTAAGGGTTGGTTGATCAATATTAAGTTCACAGGAGCGGAAAAGGCTTTAGTAATGCCTGATTCTGGGGGCCATCCCTTTTCTTGGTCGTCCAGTCCTTTTATCCGAGGTCTGCGCTTGTATTAGGATATAGGAAATCTAAAACGACGAACAAGAGGCATTTACGATGGTAATTAGACTCGGTAATAAGCGCTACAGGCAAATGATCGTATATGCTAGTAATACTCACCGACGGCATAATCCAGCAATAAGTAGCGTTTCATCAACTGCAGTTGCAGGCCCTGTTGGGATAATGGGTGACCGCGGAACTATGCCTTCGTAAGCTTGAGTTATGTGGGTTTAGGCATCTTAACCAGCTACGAGCCGACTTCGTATTCATTCTATCATGCTAGTGTTTTATAATACTCTAAGCGTACCCTAGTGATCGTTTGACAGTGATACATAAACAAATAAACCACTCATCAATCCCAGTAGGAGTACTAATACATTGCGGAACCCGAAATAATCTGGGATCGAATTTCAGAGGACACGTAATTTTTTAAAATCATATTCGCAATAGGTGATACTGTGGTACACATAGGTTGTGAATAGAGGCGGCGTTAGCTTTTTAGAAGGCATATGGAGGGTATGTCCCCTATAGTGAATACACACTCATCCGTAAACACGAGCCTTAAGATTACTAACAACACCTTACGAACTAACTAAAAACAGTTTACAATTAATTAGAGTCTCGGGGTGCGTGAGTAATTAATCCTCGGTCTGCTGCCCAGGTCTCGTGAAAGCATTGTGCTAAGACAATTGTTATTCTTTACGGTCATCCGAACATTAGAGCCCGATGATAAACCACCTCAAAAGTGCTCGGCCTTCAATTCCATAGCCCACAAAAGCAGTGTAACGATGTGAAGGCCTCCGGGTGGACAAAACTATCTAGTATACAAACCGGCCGGTCGTGGACGTGGATCTTCCTGGTCAAGACAGAGACCCCTTGTCACGTGCGGATCAGTACACGCGGCGCAAAACGCCACACTCCAGCGACGGTATATAAAAAGTCACTTACCATAGGCTGAGAGAATACGATGGACAAAATCCATCTTTGCTTTATGAGTACCACTCAATGTAGCACCTCGGTCATCGTTCTCTATAACGATAACTATCGTGACAATTGCATCACGTCAGGAAAAGTCTATATGAATTTTAGTACATTGTTTGTGGCGGGGGTGCATTGTTTGATGATATAATGCTAAAACGGCAAACTATGTCGTAGCAGGTGGATACGCTAAGGGAAAAGGGCCTCGAAAGCTACATTATTACTGAGACATCCTCAGATATAACCTCAAGACATCTAAAAGCGCAGGAGTACGATTCTTACCCTCTGAAAACACAGTAAGATATTTTGAATAGATTCGGTATCATGGGTGCCTCACTTGTAAATAATATCTTCAATTGTCTGGCAAGCTCGGCACTGAAACATTAGTGATTGAGCTGTGATGCCTGAGATTATCCCTCGGAACGATCTTAATCAGAACTCTGGAAAATCGACTGAGGAACTATCGCTATCGTAGCGAAAGTTCTTGAGAGACACAAAGCGCTTTCGAAACCTCATTAAATGACCGATTCGCGTTTTTAAACTCCGGATTCATTATTTATAGAATATTTGTCGGTACTCCTCTTACTTAGCTTACTCTCATGACATTAAACGAGGAGTTGATAGATAGGGGAGTAATGATACCTTATTTTTTTTGTAGGGGGTTTACTACAGTATAGGATGAACATGTTTGAGGATGACACCCATTATCTCAACAACCGTAGTGCATCTGGGAGCTTGTTAGTATTCTCGATTGTAGTACCGAGAAGACATATACAACAAAAGATTCTTCCGACCTCAAAGATCTGCACAGTATAGCTTCATTAGCGCTGAACTTTTAGACAACGACTGAAGCCTTCCTATTAATTATTATTTGTTAAATATTTCTGGGCGTAGTGCCAAAAAATATAATGGAGCGAGTTCAAGGTATATAGCATCCTACTCGTAGACGCATTTCCCAATAAGGGTCTATGAATACTGTGTTCTCCCTTTTGGACTAAACTAAGACCTGTATCCTTGATAAAACCGTGATATTATGGATGCGCCCCCATCCACTGTGGTAAAACTCATTCCGATGTTATACCCATGTTCGCTTATTGTTGGTGTTATTAGACAGCTTGTTCCGTTTTCGAAATAAAAGGACTTTCTACGATTTGGCAAAAACGAATTCCTATCGTCACCCATAACCGGACAGTTGCTCTTTTCAAAAAAATAATTCTCTACTCAGGATCCGATGTCGATTGATATGCATGGAATATTTTCGATATATTCCGAAGAATATGTACGAGTCGGGGCTTCCACTCGGGGTTCTTTATGAGCACTCCTGACGGCATATGCCGTTAACAGTAATGTCTGATGTCATCATTATTCCAAGTCAAATTTTAGGCAAAATATTAAGCGAGATTCTAACCACCATACCAAAAGATTTCCAGAAATAGGCTATGCTGTCAAAAAATTGAATCAATATCCGAAAACAATAACATACAGTCCAGTGCAAGGCTTTCATCTAGTCTATTTCGACAAGCGGTTATTTTCTCTGAGGCAGCAGTATAGGTTCCTGTTCTTCTAGCGATGGCATGCGAGCTTGTTGAAAAGTCTCTATACCTTCAGAAAACGGCGGTTGAGATGAACGATTAATGTAATTCTTGTCCCGATATACTGACTACACTAATAGATTACATAAGATACCATATGATTGACTTACAAAAGACATTCATTAAGTACGATGGCGTATACTATGATTCTATTTGGATTCGAGTTCAAAACAGCAATCAAATGCGATACGTGGACTAAGACTATCGTTTTCCGCTTGGTCTTAGTAGTAGACCATAGACATCAATGACTATCCTTGAATAAAGAGTGCTGGAGTGTTAGCAAACGCTTATGGGTCCCTGCAAATTGTGAGACGACTAGGATCACACACAGTGTGACAGTTCAACTACGGCTCACATTACTCTACCATAAGTTGATATCCTTGAGCAATGCTATCTGAGTTGAGTCGATTTCCATGAAAATTACTCAAGATCAGGTAGCCATCTTAGCTTATATGTTATTTGCGATAATACTGCTCCATGACCTGAACTTGTTCACCTTGCGTAGCGGGAGTTAAACGTTGGGTAACACCCAGCCTTGAACCGATTGACAAAAACTCAACGCCAGTGGTATATGGTTACGCGTTCCGTCCATTATGTGTGGGAGCCCATAAAGGCAGCTGTAGGGGAGGGCCCGACTCTGACGTGACACAGAGCGGAGTTGAAGAAACATTTAGATAATATAAATCTTAATAGGTACTGAAAGAATATGAGCCGCGTTACAGTGTTATAACATGCCTAAGCTCCTAACCTGAAGGTATTTTTATACTTTCTAATTCTGAATATTGTGAAACGCGCCTGTTGTCTTAGGACGTATACTGACGCTGCAAAGTTGGAAAACGACCGAAAGGCCACCTCATAGTCATTATTTTAGTCTACCGGGACACACT
30	410370	414520	4151	21.24	TCAATAGTTTATTTTAAAACATATATCACCAATGGGATACGGTATTATTGAACAAAAATACTTTTTACTATATAGTAAATTTAAATCTAACATTAAAATATACACATTAAAATATCTAAATTATAAAAATTCTTTTTTTAGGTTTGATTATAACCAGTTTGGTTAAATAGACGAATAAACTAAAATTAGGCCATTTAATAATTAAAGCTATTATCAATTAGATAATGATCAATTTTAGTATTCAATATATCTTAATGTTTCAAGTCTGAAGATCTTTTTAAATTAATCATTATGATGATTATCAATCGACTTGCAGCATTAAGGAAGATCGCAAGATTAGGAAATATGGATATCAGATTGGGTTACGATGGTTATAAATACTATCTTTTAGCTGTGATAATCTGTGATGGTGTTGCTTTATAAGGTAAACATTTTTAGTGTTCACTGCTTATAAATTAAAAAAGTTCAATATGATTTATTTACATAAGAACAGTATATTGCAAAATATTTAAAAATATGTGAAATTGAAAGTCAATGTATGTATTACTTATTCACAATTTATATATGGTGTATGTATAATTCGATAGGATTAGTTATTATAGAAGAATACTGGACATTATACGTTATCTATGTTGATATGCAGTCAAGAAAAGTTTACAAAAAGTTATAAATATTCATAATTAAATAAATTAGACACTTCTTTTGTTTATACTTTATATGTATGATTATTCAAAAATATCAAGTTATTTTATTTATAATATGACTCCATATAAAAAATGAAAATAAAAAATTCTCATAAGACAATTTTAATATATTTCAATATCTAAATCTAAATTTGGATATTACATCCGGTATTTTCTGAATTTTATCAATTTTCTCTCTACATTTTTTTATGTGAGATGGTATAAATACATTAAACTTAGTAGGAAATGTGAAAAGCTTTTTTATGCTCTGGTGGCATTATTATAGATAAAGCAAATCGTTCTATTGATCGGTAATGTGTTATCCAAAGTTTGGATTTTATGCACATTGGTATTAAAATTATAATAACCTGTCTTGACTACCTAACATCATTAAATATAAGAGACAAAGATACTCTTATTTAGGTTGTCTTAAGAAGTTGTTTATCTCATAATATAGTCAATATTAAAATTTACTTTTAATCCAACATAAAAATATACGATTTTAAATAATAATGTCTTGTTTTCTAATTTTGGATAAAAAAGTTTAGTTGATCATTTAAAGTTATCTAACTACATAAGTATTAACAATGCGAAGGTAGTATTATTATTTTTCAGACACTAGTGAAGACTTAAAGGAGATTATTGATCTAAATGAATATATTTTCTTACAGAACGTAAGAATAAGTATACGTTTTATGTATGATATGTAATATAAAACACTTAAATATTTTATGATATATATAACTATTTTTAAATTTGTATTAATTGTACAGATTAAACGCATGTAACTATAAATATATCTAAATATGCAACAATTTTAAATAGTAATAATAAGTTATTTATCACTATACAAAATATTTGATTTTTTATTGAATTATGTTAAAATAAATATAAAATGATTTAATACGTAACTATAGCCCACTTCGTGTAGGATTAGCTTAGCTTTCATATTTGTTTTTAAGTTACTTATATAAATACAGTTAAGGGGTTTTGATGAATAATAATGTGATGATTACTTCTATTAACAATACCTACGAAACTGATAATATTGTAACTTTACGCACTTCAGTGATTTTAATAAATATTAACAACATTAAGATTTTATTGTAGAAGTGTTAATCATACATATATATTTTAAAGAATGGTGCTTTAATAAACTGAAATATAAAAATACATAACAGATTTCTGCTTTAAAATAAATGAGTTAATTAATTCAATTTTTTGTTGTTAATTTTAGTATTTATATTCAACCGATTAATTTTTCTATCTATATCTATCCTTGTTATAATATTGTAATCAATATTTTTAAATAAAGCAGCCACTCTAGTTTATTTTGTAAATTTATTGCATTAAGTGATTACCTAGTATAAATATATAGAAAATTAGAATACAGGATAAATCATATAAGAATTGAAAGGAATTACAAAATTTCAAGATTGGTTATTATATTAGTTCAATAATTATGAAATATAGCAAATATTTTTGGATTTATGAAAAGAATAATATTTGCCGAATAATTATCATTATAAATTTTTCCGAACTATGTTGATTAAAATAATTTTTTTATATGTAATTTGAATGGATCCGGCTATAAGAATTAAAAGCTCGTTCAATAATTTAGCCCTAAATATGAAGTTTTATGGTTCTTTAAAAATGTCAGAGTATCAATAATAGAATAAAGAAAGTTAAGGCTCCTTAATCTTTGCAAGCTTCTAATTTTAAAATTTGAATTCTATAAAATTTGTGCATTCTATTACTAGTCATTAATTTCTGTTTCAACATTAAGTTACTAAGCTAAGAATTTTTTGAAGGTTTTAACAGTTCTGTATCATGGACCAAGTATTATGATATTATTATTAAATTACAAGATAATAGGATGAAATCAGAGTCATATGTTTACATAAATATTATCAAAGTTTGTAAAGTTGATGTTTAAGACCCACAATATAAGGCTTCAAATATACAGTACCTGTAAATTAAAAGTTTCTCAAGAAAACGCTTAAGTTAATGTAACTATTTTATAGACTGTTGTGTCGGTTTTTTACATTCTAGTGTATCAAACTGAGTTAATTTTTTTAATAATCTTTGAGCTATTTTACCAATAAATTTTTAATAATATTAGTGTTCAAGATATGTATATGTTTTTTTTAAGTCCTATTTATAATTTAGTTTCGATTAAATAAGCTCCAAAATTTAACTATATTTCTAACGGTGTTGTGTTAGACGTATTAAAATAATATACATAGATTTATTTTAATTAGTTTATAACTTTTATACGACAAAAGATTAATGGTTAGTGATGATTAGTATAATAATGTAGAATATTAAATTCTCTACTTTCATTTTGTAAAATATTACCTTTTTAGGCCTAATCACATAAAAGTCTATAAACCTTTCTATCTCTTTTTATATAGAATATCTTGTTATATAATTACCAGACGTTATGATATGTACTTTTCCACCACTTTTAATTTACACAATCTATTATCGACTGATAAGCGCAAAATATCCTTTATTTGATTATACAGTAACGAAAATAAATTCCTACAATTGGAAACTTTGAGTATAAATAAGCTAAATATTGTATTGTAATTAATAATTATAGATACATTTTAAATTTTTTTTCATACTTTATTAATTGCGAAATGGTATAATAATATTACTTAATGTACATGCTATACATATTTCCAATGTTAACTTATCTTATCGTTTTGACATCCGATATTAATACAATTAGTAAAAAGTTTCTTTAGTAAAATTTAACAATTTTTTATTCTATTACATCATATGCCATTCTTCTTGTTACTTTTATAAAAATTATATTTAATTGAAACTTAAATTTTTGTGGAATTAATGGAATTCTTATTCCATCAATTTTTTAATTTATTTTTCCTTTGATATAAATTTATTTTAGGAAATAAACAAAAAATTTTAAAGAAGAAAGTAAGGATGAGTTTAAAAAATGAAAATTTAACAGATTTTGTTATTGTCTGAAGTAGTGATATAGTTGTATTCAATGAATTATATATAAAATTTAACTGGTATAAATAGACTCAGTTAATAATACGCATATGGAAATTGAGTGTTATTTATATATTCTCTAATAATTAAAAAATAAAAATATTTATAATATTAAACTATCACATCATATATACGTTTGTTGACTAACACTTGGCTAAAATTTAATGTTGAGCTTCATATACATTTTCTCGTCTTGTATTATTTTAAGAATTTGGATGTTAAAATGAATGCATTCAGTTCTAGGGATAATGATTCTACAAGACATATTTTATTGTATGAACAGTTCGTTCATTAATACAGCATAATATAGAATATGATAAGTTTAATTGACAATTTTTTGATATTTAGCCATGGCCGATTACTTATAAAACAATTAATTTCTAATTGCTAAATGCAAGGTTATACCGATGATAATACACATATGGAAGAGTTTTTATACTCATTAAT
31	423849	425334	1486	31.1	TTGAGATACCAGTGATATGACATTCTTTAGATGGTTAAGAACTGTCATATTTCATCAACTATTGAAATGTTATACAATTCAGAAAACGGATGTTGCGCAAGATATTTTTAATTGAATAAATACTTTCATAGTGAACAAATACCTAGGTAATTTTGACATCCTGACTTAGAGGTAAACTATCCATCTTAATATCTATAATCATTTCAATCGAAAAAATCTAGTAATCAGTTGCCGAAAACGTACTGATTCTTTCATTTTTTGGAGAATCCCATTAGCCTTGGGGGATGTGTAGTAAAAGCAAACCGTATAGAGTAAATGAAGCATTTAAAAATCCGTTAGGCAGTCTTGGAAATTAGAATGAAGTTTAAATCGGAATCATCTTATTATCATTGAAGTCCTCAAAGAATGGGTGTTAGTTGAGGTATTGAATTAACATAAAGAGATATCTTTATTCCTCTATCTCTAGAAGGTAAGAGCAGTCTCGAGTAACTAACGAGCATTGTAGTACTAGGCTTGATTTTATAATCGTTCGTTGATCGGTTAGTTTTCGGTCAGATAACTGTCGTACCTCTATTCAATATATATCATATCGTATGGATTAGCTCATCATAATTTATATATAACTTTCGATTGAGTGCCATATCGTTTTAAATCTCATCTGATTTAAATGTAAAAAAAAAATATTTAGCGCACGCGAAATATCCGTAGGCAGTCAAGACCTTTATCGGTCAAAGCCAGAAGCTTAATCTATTGCAGTGATTTGATGCTACGCCAGAGTACTGTGTAGCAAGACCTGTCAAAGCGAAAAATGCAAAACTGGCTTAATCAAGGCCAACTAAATTATGGTGATTATCGAACTACATTATAGATTTTCTACGTTCTTTTATAACAACACGTATCGTAATCCAATAGTATGTTACCTAAACTTCATCTATGTTGACTCTAATATTATTTAAAATGCTTAGGTACTATGTGGAATAACATTTGAATCAGGTTCTCTTATTATGATCCGTTGATCAGTTTTTGGGATCATCGAAATGCAGTTAAAAATTACAGTTATTTTTTCGCTTGCGCACTAGTGTTGGCGTGTTAAGCTTTAATGCTTTTTACGTTTACTACATCTTTCATAAAATAAGATGAGTATGTTTTGGAAACAAGATTGAAATAAATGTGCACCTTTCTTTACTTAGGCTTGCTACAACATCCTTGCGCTGACCTGCAGAAGATAGCCGTTGAGTATAAATGGTTCAATTTTTTAGCTCTGAAATAATATTTTACATCTGAAGGCATGACGTGGGTATTACGTTTTGAACCATTATAATTCTGGAGATAATTTAATTGAAATACTTTACCGTTAGGCCACGCATCTATCTATCATATTAAACAATATGTAAAACAATATCAGTTATTATATTCTCTTAGAATCAGGGATAAGCTTACTAATGAAATCTACAGTGGGTTTGTATCAACATGTTAGTATATCAAT
32	425787	434399	8613	39.07	ATTCGGGGGGACCGCTGGAGCTTAATTGCTAAAAAACAATCCAGCTTGACTCGTTAGAACAAGGAACGCAAAAAGCTAATTCCGATTATACTACTCTGCTAATCTCCGTTCATTGGGGGTTTACGAAGCAACGATGTTTACGAATGCTATTTTCTCCAGTGCAACACGGTCCAACCCACTCCCAAACAGCTCATCTACAAATATAGTACGAACCCACCTTGATCTGGTTTATCAATAGCTGGAGTACTCTACGTAGGCCGACAGTATAGATGAAACGTTGTTGAGATTACTATCGGCTTCTACCGCTATGTAGAAAAACATGATTCTATTAATAATATAACTTCATTCCTAGTCCGAGGATGATTTATTTAAGTATACTTCTAGAAAACTAGTCGGAAGTCCGTGACAATAGAAGGTTGGAGGTGAATGTAATCCGCGACTTTTATATACTCTTTGAAGTCAAGGAAACTTACACTTCTAAGTAGGGAATAGTTATGTCCGTCTCGCGGCTTTTAAAAATATACCTCCACGGGTTGAGGTCGAGCACTTGAATAGAATGTAAACTTGTTTATATTGCGAATCTAAACAATGCGGCAGAAAGTGTAATGTGTAACGCTGACAAAACTGAAGACTCTTACTGCAGACCGAATTAACTACTATGAGGTCTTATATACCAGCTGGCCAAAATTTAAGTGCCGAGCCGTAATCTTATTAGAGTCTATTCATAATCCAACGTGTACAGCTAAACTTATTTTAACTCTACTACAATGCATGCCACCGTAATATAGTGACAACTGTCAACCGCGAGAATTTCACCCAATTCTGTCTTCATCTACTGTTCTACAAGAATATCCTCATTTCTTCGCGGTATAACCGACTGTCTCTGGGGAATGCGATTACAACGTCGTAGTCCCTAATTCAATATGATATGTCAGACGATTCAACTCGATTTCCTTTGCAAGAGTCTGGCTTAATAAGGTACATTCCACGGCAGTTTTTATTAAAAAGAGATCACTTTTCCGTAACGCAGCGCTAGAGCTCTGCAGGCTAATGAATTCCCAGTCATGAAGATCACTAGAAATTGAGGTAATTGGTAAATACGGTGTTTAAGCTCCAAGATGTTTAAGGTTAGTGTGTGAGGGAATATTTTGCTCTGCCAGCGGCTCTGCCCACAAAGGAGGGTGGTCACCAACACTACGTTTCTCTCCGCTGTCGTCAAGCGTTACTACATCATTCAGAATTGCGCTGCGCAACAATCTATGGTGTACGTTGATAAGTTTATTCATTAAAAATACATTTTCGGGCTGCCACGTAATGTCTGCTCCTATAATTATTTTGTATCGAGCATTCGGATAATTAGATGGTTATTGCGACGGGTTATTCTTAGATAGGGATGTTTGAAAGGGGATCAAAACCCCAATCCTTCAGACCCGATGGGGTCCTAAAACCTATAGTTGGTTGGCCGTGTCCGAGGACGCCTAACAGAGAGATAATATTTATAAGAGAAGAAGCAACCTCAATGCCGAACATCGACTTATTTTATCCCAAATTGTTATACTAGTTTCCTCCTGGAGGCGGGTGGGGATAATCAGACCCGTATTCATTTATAACGGCAATCAATCGATTGTAAGTAGTATTACAGTACACCCAGTATCTCCGGCCTTCTGTGGGAGGTAGTGCTCCTAATACCGAAATAAACGGGAGTAAAAGGGAGATTTATATGTTAGGAGATACTGAACCGACCTAGAATTCAGTTCCGAGATAAACAGTTGTTGGAAAGAAGCCGCTAGTCTAATTCCTAAATAGCACCATTCGCTTGGATCCTACATAAAGGGAAATCCTCGATGCACATTCCTCTAACTTCGGAGAAAACCAGCATGAAGACTAGTGTTACTTCGTGTATAAATAGTATTTCGTCCCGTCTTTTCTTATTTACAAACACCTTTTATTAATTGGCTATCATTAGCCCATTCTGACAAATATTGACTGAAACCCCAGTGGTTTCCCTGTTGCTGACTAATTTGTTCACCATTTTGGATCACTTTTTGGATATTTACTGATGGCTGTCAGTCAGCGGTAAGCCCGTTGAACGTGCGTGAGATATTAGTATCAAATATTAGATGCAATAGATACCTTTGTAATTTTTGAGCGACTGCACATACAGAATAGGTTGCAGCTATATTGCTGAAGTATTCGATTCACTATCATTCATATACTAGTATCATTTTGTGTTTCTGTGACGGTTCGTAAGCTTTTATTTAGTAACTAGAATCGTTACTTGCTTCGACCTAACCCTTTTTAGATGGGCTGGCTCAGTTATCATGGATCGAACATATGATCGTCGATGCCGTTGTCTTACCTGCGGATTTTTCATAAGACATAATAGTTGGAACTTTTCCGGACTACCAGTCAAACAAGAAAAATAGGATTGGAGCGGCTCATGCACTACTATATAAGCTGCAGTACGCACCATATACAAGTTTGTAATTAGATAACCTTATAAATACCTTAAACTCCTATTGCCTGGCGGGTTGTGTCATTTGAAGATTAATAAAGGCTATCGGTGAATAATGCTAATATCACGTATCTGGCTAGTCTAAAAATTAGATATTTCAACCGATAGCACGGTTGGAATTTTGGCCCCACAAAATAGTCACCCAAAGTTAATAATAGTAAATCCAGGGTTTTCCGAGCGATCGAATCTACGTGGTATATTTTAATATCAGAATTATCCTGAGGCATCGAGATTTCAGTTTGTCTAATGCCTCAAGAACCTTGGAAGCTCTCGTAGGCAAGAGATCGCTCTGAGATAGACTTGGCAGCGACCGACGGCTTCTGGTAGAAGAATAAACTACACATTGACTTGTAGATCTGGCAGCAGAGATTAATTCTTTTACTACACTGATCCGTGGATAGCGAACCACGCGTGTAATTATTTATCAGAACAAGCGAGAAGGATTGATGTAAAAACTACTTATAATACGCATTGTTTGAAGAAGCTATTTCGACACGAGCTTCACATCGTATTTTATTCCTCCGTGGATTTAACTGTTCGATGAGTTAGCTTCTTCGACCTATACAACCCGAAAACCCTACACGTGGACTTATCTGATATTACGGGAAACTATTATATCACAAGATAATATTGCGCTACTCAAAGTTCGAACATAAATTGAACTCGGCCACTACCTGTCGGAAACGAGTTGGAATGAAGTGAGCTGCGATTGCTACTTAACACAACTGAAGATCCATTAATCTCTGAAGGGTGAGATGCAATACTAGTACACTCATCTCTTAATATGTGTACTTAAATGTCACTAGAATAAAAACATGTATTGTTACATTAATATAATACTATTAAGCTTACGTCGTTACTAATTACTCTTGGTAATTAGAAGTCAGTTACAGTAGATACAGTTTAGTTTTAAAAATTTTAGTAGGACATTCAAACATCCCGTTACTACGGCCTTTCTAGGCGAGAACTGTATAGGACATGTCCAAAGGTCATCGCTCTATTGATCTATTATCTTATTCTTTAGGACGTCATGATAATAATGATGTTGTGACTTTAACTTACCACAATGTAGCAGAACTTTCTCCTTCCAGGTGTAGTAGTCTGTTTGCTTGTATGTGGCAAAACTTTATTAATAAACGCAAAAGCTACATTTATAAATATTCAATAATATATTTATGCCGACGTTTAGCTATTTCTGAGTAATGCCTTTTACCAAAAGGGATTATGAGCGCACGACTCTAATTCTCATTTCATTCGTAGTGTTAGATACACTCTTTGATCTTTCTTAGGCTATTTACACCTATGTTGCCTGACTACCTTATCAATCTGCATCTGAGGTCATTAATCATAGGACTAGCTAATGTTTATCAGAACACCATTATATAATGGTTCTGAAGTAGTCTTATTACTTGATGTTTAAAATAAAGATTCAAGTTACTTAAATTATACATATTTGAACATTAGGCGGGCGGTCGTGGATTTCAACCGCGCCTTTCGGCAACTAACATAAGGAGGAAGATTAACTACATAATAGTATAATATATGAGTGCAATGGAAGACTGATGCAGTTAATTTTATTTCAAGTAATGCCTTAGACTAGAATTTAACGGAAGTATGATACATTAGACATATTGGGCTTAGAACCAAGATACACTATTCTAGGAGTCTTGCTTTGGTATAGTATGATTTCATGCTCCTTTTCGGAGCATGTCACTTGCATACCATCATCTAAAATCGCAAGATCAGAGTGCCCTGCTCTATAAATCTATGAGAAACCCGGTGACAGTTTACGAAAATCTGCAGTTCCTTCCCTCAACCTTCAAACACTTCCGTGTTTTTGGCGCCAGCCGGTACTATTCGTGATAAGATAATATCGATTCAGTCATGAAACTAATATAGGCACTTTACTGCCACCATTGGTGTATAATCGTGTAGATCCATAACATTTAGGACAATAATCTTGAATCTTGTAAGTTGGGCTGCAGAGTGAGTAAACTCTTGATTACCTATCTTTGTTCTGCTAAAAAACATCGCATTTCAAATATCTTCGCCTGGTAGTTATTACGGTTTGATCTTTTGCGTTGAATTGAGAGAACGAATATCACTCTTTTTTTTATGTCTGTAGAGCAAAATTAGAGCTCAGGTCGTGCCGTGTTCAGTCTTGCCGAGCAATCTAGGTGGATGGTTGGTTCTTCCTCTAAATTCACTCCGCTTAGAACTTGTTAAAGAGACCTATATTTTCATACATTTGCCTACCAATTCGTCTTGCTTATCCTTGGAGTAGGATAATCAGTACTTTCCCCCCAGTGCCTTCAGTAACTTTTACAGTCATCTTCGACCTGCAGAGAACAAACGCTAAGTGCGATATGTAAGTACTCATAGCAACTTGAGTATAAGAATATCACATCTATCATTTATATAGTATACGGTTAAACGCCCATTCTTGTGCTGAAAATTCGTCGGTCACGGATTACGATCACACCGCTCTCGATGCAGATTATTTGTGATTAGACAATGTCGTTGATGTACGTAGTAAAATTAGAGGTACTGTTTCTGTTTGGGAAAATTTTGGTGGTTCGATAGTTGGCTCTCCTATATGTAACGTTGATCATAGACACCTACGATATGATCAGCAGGTGCTTTCGTTTCAAATACGCTCCTGAGAAGTGGAATTTAGATTACTCAACTAGGTGGTTTGGACGGCAGATGTGCGTGGTGTATTGGTATGAATTATGTTGAATATTGACGCATTGTTTTGTGTAGGTTGATAAAAAAATTAAGTCTTAAGATGCTGAATCCTATACTTTTTTTTAGGGAGACGTACAGTATAAATTTCCGCGGGATAGGATGTATCATATTGGTTCAGCATCCTGTCTGTTATTTCTGATTCACCTTCCCATTTCCCTCGATTATTGTAGTCTGTAACTATTTATACTAACGTTAAAGTAAACGTCGTATTAGTAAATCAATTTCCAAGTTATTTCCGCGGTTTACCCTAGAGTAGCCCTGTATTTCTTCTTTCACGGGAATAAGCTAATTTCACAGGTAAATTATATCTCCTCCAGGAATGATGCCATAAAAAGAGATAAAGCGGTATTAGTTGTTTTTTCCTCGATTGGCAGTACATTATGAGGTTTAAACCATTTAATGAGTTGAGCATTTTCAAAGATACTCTGTCTGGTGATCACAGGCGCTAGTTAGGCATTCGCTAGACGTGATGGAAACTAACTACAGCCACCTACTTCGGACTCCTCGTTAGGTAGTTTATTAGCTTTATCGCCTCTCTAACGTTACACTTCAATCAAAGCAACTGAAATGAACGATTTTGCAACCAGGGGAATTAAGATGATTTAAACTCTTAGAACCTCATTCAGACCATACTTCGGATTTATACCAGCGAAGACGATTTATAAAGCAGCAAGAGGTTTCTCCGGCTGTACCAAAGTTCATTTAAATGTATTGAAGTTTGTCCCGAGGGGCATAAGCTATTGAGAGCACAGAAAGCGGAGCCTTTTAATCCTGGGTGTTTCACACCTTATGTAAGATGCTTCAGGGGAGTGTGGGCTAATCGCATGGGACTTAGTTTTGGATGCTGCATGCCCATATTAATCTTAAATTATCAAAAAAATGTCTCACATATGTTATTCTACCCGTGATCAAAAAATCTCGAGAACCTCATACGAACTCGGCTATTCACAACTTCCTTAGTAATAATATAGACAAGGGAAATCATTCTTAGTATGTACTAGATGAGCGATACAACCTTTAATAATTGTGCCTTAGAGTACTACACAGTTTAGAGCCCTGGAATGTAGTCATACATGCTTGCATCAAATCAACATACATAGTTGATTGTCAAGTCAAGACTGTATTTTGAAAAAGCTGTAGAAGACGCTAGGGCCATCACGACCTACTGCCCTGGTTCTATCCGACTTTATGAGTTAGCTAGGGATAGGACAAAGCTAGTAGTTCCTAAAGTGCCCCCCTAATATTAGTAAAGGTTGATGGAAACCTAGGGGCAGGCCTAACTGTTTGGGTCCTGCTATTCAACTCTTGTCTGGATGGACAATCTCAACAAAAAGGCTATTAACAAGCCAGCGTAACCAATCATCTACTCCGTGAGTCCTGACACTTATCATATAGATTTTTCGCAAGGAAGTAAATACTAATATATATCTAAGGTTTTACGCATTTCAGTGCTTGATTAAAAAATTAATATTTATAAAAAGTTATTTCTGATTACTCTTTCTCATCCAGCTCTTTCATATTCCTTGTCCCTTAGTAGATCTTTGAAGAAATAAATACACGGAAGAGCACAATTACACTCCTCAATTTTATCGCTGGGACAATGGCTATTGTTCTCCAGGCTTATTCCCAATTATGCTCAGCTCAACCTGATTGCTCGACCGGCCGTAATGTCATACATAACTAAGGGCGTACGCATAGTCTCATAGGTTGTCATGGAAGAAGAATGTTCATAAACTTACCAGGACCAATGATTTATGATTGTGCTTGTGAAGGCCTCTAACACATTTGATTACCCCTAAAAGAACCATAGGTAAAGTTCAGACATAAGACGCTCCGATGTACGTAAATTGCTGAAGATGTCCGGAAAAAGACCGATATGAGACTATGCTACTTGAAGTATTTTTGTTCACTATGAATAATAATTATCCCTGTCACCGGGAGTGATAAAGAATGTCGAACTCGGTGGATACATAAGGTGGAATAAGCTAGGTTAGGGTGATCTACAGGTATTACGACAAGCTCTCCGACACACTATTACAGAGATCGTTCACCGAAGGTAATCTGATGCGTATGACGAGTCTAAATTCTGCCGAAACAGTGAAAATTATAACGCTACTAATTTGTAGTTATATCATCTATATGTCTAAAGACATTTCGATGTATTAAAGAATGAATACAGATTTCTTTTCTTTTGTCCTGAGTATTCATGTCGCTAAACAGTGCACCGTACCGGAGATTTAAGTTTCTAAAAAGACAAGAAGAGCTCTTCTAGGGCCTATGTTTATACAAAACTGATTGTGGTGCAACGCTAATTTTATCCCTTATCGCGGTGATCATTAATAGACGCTTGCATGTTTATATAAGTGGCTGGATGTGTTAAAATGGACATTCTTATTAAGAATTAAGAATCTTTTCATGCCGTGCGATTATGATTATCAGTCAGCGCCGCAGATTAATCGGTCGCTCATCGATGACAGAAATATATGCAATTTTTGAAGAACACCTTACCCCAAACACTATTTGGACTAATACGGATGGTCTTACAAGCTCTTCTTGAGAGTGATGAAAATACCCTTTTCTATAGACAAGGGCGTACTGGTGTTAGCATAGTAATCTCTAAGATCTCCTACTTAACTACTGTGATTATTCTAATGGCTATGCAATTCTTAAGCGACATATAACAGTATCCCTCTTCTAGACAGCAAGTGAAATTTATAAATTATTGATCTGTGAATGTTAGCCATATTCACTATTAACCATGTTTGGAGAACCTCTGTAATTATGATTCAATCAATAGGCTCATGAAATAGCAGACCGACGCTCGTATTTGCTAGTTTTGAAGAAAAAACTAGTATGTACATGGTGCTGGTTGCATGAAAAGGAACCCATTTCGTAAAATTCGCGACCATTACGGTTGATTAGAACATAGCGCGGGATAAATAAATAGGTCAATACATGGCTACCACCGGACAACAATTTTATGGGTTCTAGTCTGAATGGCGTAATCAGCTCTGGGTTGAAAACATATCGAGTGTTTACCAGATCCCCAATAAGGTAGGGAGTACTAAGTCAGGCATATTGTCATTTATGGCTACTGTGCGCCACCAAAAGAGTTTAGGTACATGAATAGATGGCAACCGTAATTTGGTATTATCGGGCATGGTGATCCTATGTAGATTGGGAATGGCTCGCGTTCTGGTTATTCGAAAGACGAGAGAAATTAGAATATTCCATTCCGCATGATAGTTTAGGGGAGCGTGTATTTAACTCCTATTGTCTTCCATTTACTACTTATTTACAAACGGAGTAATTGCGCGAAGACGTTAACAAAATCGTGCCTACTCATGAAG
33	440004	445013	5010	48.41	ACAAAGAGGTGATTCATGCTACGAAAGGTGCAAAGATCGACTGCCGAGACGGGAGATTTCTTGAAGGGGGAGACGCTACAGTTGTCTGTTCGGCCGGGGCGCTAAGAGCGAGCTGCTTAAGGCCCGGCCGTTTATTGAGCGACGTGCTTACAAGAGGCACGGCAGCGTGGGTTCAGGGTTGGATAGGACGGTTGCCGTATTCGTGAGGTTTCCCCGGCACTATACCGTGTAATCTGGATGTATTATCACTTGGCTCTAGAAAGCGTCGTGCATTTGCTACAGGGTTTTTTAGGATTGTGGATGTCAAGTTTTGCCTCTGTCGACGGCAAACGGTCGTACGAGTACACTTCTACATCGATGTTAAACGGCAAACACTCTCTTAAAGATGGCGTTAGACGCACTTGGTGTAATTGGTCTGGCTGGACCGCATGCAGGGAATGTGCATGTTACTGGCTGAAGGGAGGCATGATGGTGTGCACGAATTGCGATCTTATCCTTACCATGTATTTGTTAATAACAGTTTGATGTGGGGCGTGCACGCTGCTTTTGGTCTGCAGGGCTTAATCGGTCGCCATCGAAAATCTGCCTAAGCAGCGGTTGATTTTTACTTTTTGCCTCTAAAATATAATATTATGGAAATGGCCACAGTTGCAGGTTAGCAATCTATCATGAAGTTAACATATATTACTTGAGCGCACCTCAATTGGTAAGACGGGTTGTGTCCCCACGCATCGGGGCACGCACTACATCCTCGACATGAATCGTACCTCCGCCCGTTAATCCCGTTGGTCTCATCTGGCGATTACGTTGACTCACCCGCTCCCAAATTACCCGGGGTCACGTCGTTCTCTTATAGTGTCAAATTCTTTAGCAAGATCTTGTACGAGGGCTTACCATATTCACAAACGCGACTGATAAATGTTTGCCCAAGCGACTCCACGGGCTGTGCCATACCGTATTATACCTCCCATGAGTATCGAGGCGAATACTCCCTCTACAATACTGGAGGAGGACAATACGAATTAGTTCCAAGGTCCCGCGCCGGCGGCTGGTTATCGAGTGTATGTGTTCCAATAATTGCAGGAGCACAACAGACATCATGTTGTAGATAATCAAAACCTGGATAATGGGCGATTTCCTCAGTAGGGGAAAACCGTGATGTTAGCGACGACCTGTGTGTTTCACTCGGATCTCTAAACCTTTGGTAGAACTACATCACTGTTCCCCAACCACTCCCCGACACATATAGTTGTACCGGCCGTATGGAATACGCCTTGCAGTTATTCTACTGCGGATGTGACGTCGGGTGATGTGTCATCCATCGCCAATACACTAAGGACATGATCACAACCAGTCGGTAACTACGCATACTCGTGTCGTCAACATGTTTATCGCCTTTCATAAGTAGTCATACATCGCTCGCTAAAAAACATTCCACAGACTCCACTCCGTATATAAACTGGTGGTCGGGTACTATTATTAGGAAACTCTATACAACATTTGAGTGTTGCTGGACCTATCTGCCGGAAGGCCACGGTATCCTACAGGGTGAGTTCCGAATATGTGTATCCCCAGCGCTAGCTAGGTATTGGGCGCTCGAACGCCGTAGTCCAATTGAGCCCACAATACCATTGGCGGAGCCAAGCAGAATCAAAACTTTCGGGCTACACTGGGAAAGCGGCTCGCAAATAGAGCGTTTTACTTAGGGCAAATTTGCTTATAGTGAAGCGGGCGCCTAACACATTCTTGGGCCTCTCGTGCAGATAGGGACCCCTATCAAGTCAGGCTCAATCTATTCTAAAGAAGACACTGTACAGACAATTACACTTTTATGTCTACATTGACTCTAGTCGGTTAAATCCCCGAATCATTGCACCCAGATATTATGACTCGTGATGGCTGGTTTAGTGTAAAGGACCGTATTCGCGGTAGGAAAGCGATCTTTAGTTGTGTCATTTGGTACACTTCGGAGGCGACTGCGATGGTACGGAGTGGCTCATTTTTCGAAGGCGGCGTCACGAAGGTAAGCAATTGTTTTATAGTGACATCTGAGTACAACGCCAGTGAATTATTTTAGTCTCTGATATCTTCAGGTCTTTAGAACCCGTGGACTCCGGAAGCTCCTAAAGAAGATTATGTGCGAAGAGACCGGTGGAATTAAGGTTGTTCACGAGAGCCATGACGGAATGGTTGTATCTTCCAATCGCATGCTTTCCCACAGTTGACGGCTTAGCTTCACACCCGATCATGTGAGACCACGCGGCCAGTCGGAACAGCCGCTCAGCTCCTAAGACGCGACATCGCCTATGGTCACCAACTTTCACGGCTTTGGGGAATGTGAGAGGGTGAGAGGGCTTCAGGCAGAGGACAACTCTGGGCACTAGACGTGTATAGGCCATCCAGCATCCAATCTTAAAAATTGCGTTCTAGAATGGGTGCATGTAGCCCCGAGTAATTCGACTGTGTGATTGGGTCGGTGCGCGCGACATATTGCGTTGCTTATCACGTAGAACATACGTAGTTAGATACTTTGCGGGACGAATTAGAATCGGAGAGCACACAGCACGACACCCTATCAGAGAGCCGCGTTTGATTAAGTATGAATGCACTAGGGAATGGAGATATTCTTGCACTAGAAGGACTTGGGGACCATGGCACGTAAGTTTTTGCCCGGTTAATTTCCTAGTTCTGGGGCTTGCCGCAAAGCGTATTGCTCCTTTTTGAACCGACAAGGCTTCGGGGAACGACATGGAGTTGAACCAACCTCGCACATCTAGACCTGAGACTACGTCCGCGCGCCAGTCTGCAGCACATAGGGACTCTAGGTGGTACACCATCCCCTACAAACGTGGAAATTTAATTTGTTATCAACAGTACATATCCAGTTGCCTCCTGTAGTCGCTGCATAGGTTGCAGACCTTTATTTAGCGCATGTCTTCCGGCATCCGTGTTTCAATGAATGTTATGTATTGCCCGCTGTCTTAAAGTGCCAGGCACGTGAGGTGCGGTTAACGATAACGTGCGGTGTAATCAAAATTCGACCGGCCTGCGGCGCGTCCCTGGGTATACTTACTCACAATAAAACTATCAACACTCATTAGCTTAGAATAACCACCTTGTGGAATGTGGTTGTGAAGTCTCCTACCGAGCGTTAGGTTCCATCGATGACTCATATACATGTGCGTAGGCTCATCGGCGCAGTGCCCTACTCCTTCTCCTCGAATGCCGCTCTTAGAAAAGCACTCTGTTCCAGAGCTATTTTGGAAACATACTCGTTGTTCTAATAAGAAAGAAGCTGCCAATTTGTGTGTAGCAGTAGACTTTTTCTGGCTGGTCCGTAATTGTCCTTAACGCGATCTATCCCACCAAGCACACCTTAAGTCGCTGTGTGACGCAGATTGTGTGGATCGCAGATATAACAATAGGAATAACGAGTGGAAACGCTGCGGGCCTTACTTGACGTATAGTAGAGTGCTCACACCAACCTTAGCGGAATTCGATGATAGCGCGACTTTTGTTGGGCACCCCAAACAAACACAACGTATGGCATTCGAGCTACATGAACGCAAACCTGAACGTGCAGGAGCCGGATTGAACAATAGTTGCCTAAGGACTGCTGCAGGTACGTCCTAGCGATGGGGAACATGCTGCTGAGCACCATTCGAGTAAAACCTTCTAGCTATTTAAGTCTTTTTTTATTCATAAATGCACCTAAGAGACTTCCTATAGTAGATGGTCTAGTACATGATAGCACCTATGAGGCCGAATCTCCATGTCAAGAGTAGCTAGCGTGAGCGATAGTGTGACATCGTGGTAGAGCATCCGGGAGCCACGGCCACCGTCTCCCATAAATTATCGTTTCGCGATTTGCTGACTTATTACCATACCCTTGACCCAGTGGCCACGCGTCACTACACCGAGGACGAACGGGAATCTTAGGGATGTTTTTTGAATCCATTGTAGATCAGCAAACCCTCTTCCAACTCCCCCGAAGCATTATCCGACGCCAAGTTTCCCCAAAAATATACGCCGCGCGCAACAGAGCCTCGGTTTTATGTCGCCTGGTCCTTTGAAAAAGCATTTACAGCACATTCCACTTGATGAATACAGTGATCCGGTAGATGGCGGGTATAGTTCCAGGAGACAGCGTTCATCGATCTAATGCTTGTGCTTCCCGTTTCATCCTCGCTACTCGACGTATTAGTAACAGGGCCTTACATCAATGGCGTTACGTGGTCTCAAGAGGTCCTTAGTTGTCACCTGCGTGACCTAAAGTGCACAGTACTGTGCATCTATGAACGTGCAACCGGGATAGCTATGCACCGCTACTAGCGGCTTATGCGCATCGTGGCGTTGGAAAACCCCTACCTGGTTCTCGGCGAAAACTGGATCTCCCTGGAGAACAATCTTAAGACTGCTCTGTACTTTATGCCTTACTAATGACTGCTTGTATCCGGTTTAGCGTTATCTTCTACGCGTGGGACGCTGTTATCGCAGGCTGGGAAATCCTAGCGACCTGTAAGCCGTCGGCGAACACCGATTCGATCATTTACAGACGTACCTTTCATATAATAAGAATCTCAGTGTAAGGATCACAGGTATTCAAACACGGCGGATCTGGGCACCTTGCCAATTCTTCGTAAGTGGCTCAATTGAACATTTTGAACCCTTACTAACCGATACTTTCAGAATCCTCCGTACAGTCTGAAATGGCCATTCAGTGTATGCTAAACGATAATTGGGGTACACAACTCTAAGACTTGCTACTGCAGTGGCTAATAGTTCGCGGTGTACAAACAGCAGGATAGGTATTTATGGAATGAATCTATCGGCATATTTAAGGTTCAGCTGACTCGCTCGACCGAGCGGGCGGCGACCTGGCCTGCGAGAAGCTTCCGAGGGCATGCCGCCTTACTCCCGTTCCGCGCCCTTTTTAATTACTGTTACGCCCATAGGGCCCGTACCAGGTCGCTATCGTATTTTGACACAAGAATATCGTCCGGATCGCGA
34	448699	448987	289	50.45	GCTTGGCATGCAGATCCCCCCGTCCCATAGGGGAGCTTGCGGAGGACTACTCCTCAGGGCAAGGGTTGATTGCCAAATCGGATTAACGGAAGCCGGTAGCAGGAGCATGGGCACGTGGAAATAACATGAACCATGTCAATGGGTCAGCTCCCTGGGGATAAGACGATGTTTTGGTCTAGGTACGAGCGTTCAGCTTTCAGGCGGTGTAAAATATTCCGTTAGGGCAGAGTGCAACTTGACTCGTTGTGACCGCTGGCTGTCGTGCGTCTTAAAATGTTGACAAAATAAG
35	455736	455862	127	15.7	TCTGATTATGTTAATTTTTATTTTTATAAATATTTTTGAAAACCTACGTTAGTGAATTAAAATAGACATTTATCTAGGATCTTTAAATAATAAGTATATTGTCATTCTTTATAATTTTAATGTAAAA
36	459333	459458	126	31.51	AGCTAACCATCGTAAAAACAACATTTAAATCGCTTGACAAGCAAATGCGGTCATACCGAATACACATTAACTTTTTTATAGAACGATACCTGTACGTAAATATATCCCAAATAAACTATCTTATAA
37	460372	460883	512	49.5	AGTGTTATTGGCTATAACCTGGATGATGATCAACCGATGCAAAAGTACCGGGTGGCCAAATGTCGGTACATTGCGGCGCTTGCCATGATGGAACTTCTTGTTATGCCCATCGACCCGGTTCATTGCTGACGTTTCAAGCTCGTATTCCCAAATAGAGATCAATGCCGTCACGGCCTGGGTTGGTCGTTGACGCGAAGGCTAGGTCTTAAGATATCGGTAAGCGGATAGGATATCGGCATTCAGATATACTGGGCACTATGTTATTTCCACCTGACAATACACCGTCTGCATAGTTATGGATGGAGTCGTGCACACAATAAACCTCGCTTCTCGCTAGACTAATTGCCCGTACACTCTAATCAACGCGTCTGGGAATCGGCGGTTAGCAATCACCACTCAGAGCGGTTTACGTTATGATCCAGTTTCATTTGTATAAGAGCTTAAGAGAACTAAGCAGGGCTCCTAGTATTCAACGTGTTCTCTAGACTGCTCCCGTAGCATCGTGACGCGGC
38	461440	467589	6150	38.55	TCCCAAGAATTCAACATTGAGCCGAGTACACATCGCATTGCAGAGGATCACTTATTCTGATGATGGGCCGAGTTAGGAGTTAACTCCTTCTCACTTCGTTTCGTCATTCAATGCCAGGCGGCAAATTTTCCCTTTATATCTATGTCCGAGACGACAATATACCAGAGGAGAGTTTTATCAAACTCTTAAAGTCTTAAAGAGTTTTGGGTTCACAGCCGACACTGGTACACAGTTCGAAGTATTGCCCTACCATCTGTGGAACAACTCATCAATTCGTATGACGAGCCGGGCAAAAAATATGAAAAATTAGTTACAAAAAAAGCCAGAGAACTAAAGGACACCATAAGCTAGTCATAATGTCCTAACCTTATACGATTTAGATATTTCATAACTCCGATATTTTAATCCATCCATTTAGGTTTTAGTGCAGGGTAATTTAGACCGCTCAAATAATATAACTCCAAATAGTCCCAATCCAGTAAAATATTTCGAGTTTTTCGCGGTTCAGCCTGAGTTGACAGAAATCTCCACAAAGTGACTAATACATCGTGGTCGAAGAAAGTGCATTAAGCCAATTTATCATGTTAATCCCACGGCTACGTCGCTCGAATCGTTATCTCAGATTTGGGGTCAAATAAGATGTGATGTTATGTATCTTAAACTCTCGTAGCCAGTTTTCTTATTTTCCCCGTTACGTTGCATAAGTGGAGGCAACCCGTTAGAAACTAAGCTATATTGATTGGATGTAATTTGACTGTCAACACTGTCCTAGTCGGAGGCCCAACACACCGTATAGAAGAAACAGCAATATATTTTATCCTAAGTTTTTATATTCTCCTAATCGATAGAATACCACATTTAGTATATTATGACTGCCTAGGTTAAAATGAACATTTGGCAAGCTGCCATCAAAAGTACAGTCGTATTCAATACTCAATAATTCTTAAACTTTGTAGTCCTGCATCATGTGTTGATTAAGCAGTCGTGGGCATATCGTAAATATCGGAGTGGAACGAGTGCACTGGATCTGAAAGGTGCTTAACACCATACTCTTCGTTTTCACTTGGATATTTCAGACATAAAGCCACAGTTGATGACGTGACGTAACTACTCTAACCTGAAGGTTACGAATACATTAAACTATCGGGCAACACGGTCATCTAGCTTTATCTATTTTTTAAAGTGTCTAAACACTACGTCACCTTATATATTAAATTTCAGGATCATTTGTAATCTTAATCATGTTGAAGTAGTCTGCTGAGGACCCGACATAAAAAAATGAATACTAGGATAGCGAACTCCTCACGATACCGATTTCACCTTCGAAACGTATGTTACAACTATCAAATCTTCCACTGTACCGCTATTCCAGACATTTGTTTGATTATTGATACCGACACACGATGAGTACGTCTGCGAGTTATGCTTAATTGTTTGTTATATTAATAAGAGGCTAACCAAGTTTTATGTATTTTTTTTTTGCTCAACTTTGCAACGTTTTATAACTACCTTGTGACGGACCCGTCAGAGCATACGCTCTCTACTCATATCTGGTGTACACCGTTAACACTAAACGGAAGATCATGGTGACGGCTCTATAAAGATAAGTAGAACGCTGCTAATACAGACGTACCTGGGTTCTGCAGCAGTTAATTGTGTACAGAAGGTATTATAGTTAAAATGTTCTACCTCTGAAGAGTCTCATTTTTTCTCTATTTTACATACGTACACAACTATACAGAACCTTTCCATGGCCGATGACACTATGATCGCAGATCACAACATTAAGTTGTATAGACGGCTTTAACCCACCTCAAGGTCTAGCATTTAAACACTACGGCTATACGTATTTTTTACATTGTCACTATGTAAATTTTAGTAGATTATCCAGGCTGAGCCTGACTAACTCCTATAGATATCGCATAATCTTGGTATCATTAACATGATACACGCCAGATGATGATTTAAAGGGACAATGTAATTCGGGTGCCGCATCTACTTACGGTAGTGTGGTATCTAGAGTACAACACATACAAGACAGTACGATCATGGTCAATTAGACTGTAATACAATAGACTATCAATCGGAGCTTCTTATACTCTGCCGCAGTCTATGCTGGTACTATATAGCATTTAAACTAGAATCCCGCAGTCATGATTGCTGGGTTGACTTGAGTAAGTCTATATTGTGATCGATCTCACTTATTCTTTGTGTTTTGATTTTCACCCCCCGATTCACATCAAGTAATCCCAGTTATAAGTCGAGCACAACGTCCAGTAGTCAATGCGCACATGGACTTAAACTACCCCGCCAACATCGTTTTATTCGATAAGATCAGCCAGTAGTTGCTAGATTACTAGTGCGTGTTTGTGACTTTAGGTCCGCCGACTTCTTCGCAGTCATGGTCGTCGTATCAGCAAGCCCTCCGCCAAGGTATAAGGGCATATATTTCGCGAATTTATAAGTCATTATATTACGCTCTTGGTAAGGTAGAGTATAATCACAGAGCTACAAAACTACGTTTGATTAGATCCCGAACATCTACAAGAATTATGTCGAACGACAATAAAGATAGTTTCTTACTTGAAGTCATATTGAAATGTCTGAGACAAGGCACATGCGCGCTCATACATGCCTTCCGTATAGCCCGCATCTGCTCAGTAATAAACCGACAACTGTGTCCTTCCCGAGGATGAGCAACGAATTTTCAGGCCTTCCTCCACAACAGTAAAGTATCGGCGCGTGCGAGGTACGTCCGTAGCTTTTTTTTTATTTCTTTAGCTAGAACTGGACAGGCGATAATGACTATAGATGGCTAAAGATTTGCCCAGTATAAAGTAAGACTGATAGCACCCAGTTCTGACTAAACGATTCTTAGAACTACTGGTCATTTCTCCTTTTGTTCTTTACAGGTAGAGAGATACATCCCATTATTTAGACATAAAATAAGTGCTAATCTTTTACTCTCTCTCGGATGATTAAGACAGATCGGCGTGGTCAGGTAGGACCCTATGCCTTTTATTTTACCTATAAGGTTTTATAAGGCGAATAGCATAACTCACAATTTGGCTAGTTACAGCATTAATGCGCACTTGCTTAGTAGAGACAATTTGCTCTTAACACCCCGGGTTTCGTAGAACACATTTACCGCACACAAGGAGATCACGTAAGCGTCACCTGTGTCTTTTCATCCATCCTACGTACAGTACAGTAGGAGATCCCCGATAAGTTATCTCGCCTTCCTGACGGTAGACTTATACTATTATATATGAGTAACTTTTGTTAGTGAATATCGCAACTTTAGTCATAGCGGGGCTGACATTACAATACTTAAGAGGCTGATTCGTTGTGTACTGCAATCCACTTACCCCGGTTAAATGGGTTTACCTGCTTTATTCGTACTGTCCCTGTTCTTGTAAAGTGAAGGGTGGCAATATTGTAAAGGTTAATCCGACAGTTTTTGTCCTCTGGTATTTTCAAATTTCCAGAGCATTATGAAATACTTCCTTTCCTTGGTATTCTTAGTTTGCCACTTTTAAAAGGCCGAGTGAATTTCGGGGGATGTGTTTATCATTGATACGGAGCCGATTCTCGATGCCGTAGTATCTTTCTTGGTATACCTACTATCATGCATAGTGGGTGCGTACAGTCGGTTATGTACGTACAAAACTCACTAGAGCCTCATATCGTAGATAGCTGTCTCATTGAGCAGTGCACGAGGCAGTCGGGATCATATGATATGACCCTGGGATTCAATGACGATCAGACTAGTAAAAAAGGTGCATAATGACTAATTACGTGTAACAGGAATATGTTTTATTATTTCCACAGTGCTCAGCTAAATTAGGAGCAGATAGGAAGATTGTATACACGTAGGTCCGAGCGCACTGTAAGTATAGATCCAGTTTTAGTTAAACGCTAAAAATCGATAAGTCCGGATATTATTAGGAACGTAAGTCTGTTAAATAACGTCATTCTAATAATGTGCGATAGCGTCGGCTAGCCACACTCCGGCGTTTAAGACATTAACTTAAACTATGTCATGTTTATAGAGTCGAATTTGCCCGACGATACGTTCGCCTGTCAAGACGTCAGGGAGACGTGTAGATGTCAAGAGTGCATGGGAATTCATATTGGATATTAGGGGAAATCAGTTAGGACAAAATGTCTCATAGAACTGGTTCCTTAAAATAATGAGGTAGTGTTAGTCAAGAGTTTATCTAACGATTGCCTATACTGACGTTACATAATAGCGTAGGTCTCACCTTACTATTTGCCTTTGGTTGAATGTTCAGTTTATCAGATATCGGATGATAATCCCATTCCTATACTCAGTTTGTGTTTGACTACTTTGCGTCGGGCATGTGATAATCGCGACTGCAAAACTGGAAAATTCTGACTCGGGTTTACGGTAATTTATAGTTTGTATTGGAAGAAAACCTTTTGGGAGGTAATATAGGCTAAGCAAACGGTGTTATATATTTCATCAACGAAACTGGCTAAACCTAGCACAGGTGATCTAACTTAAATTCGAATATCATTTTGCTTATGTTCATGCCACTCTTTTACTGTTCTGATTACGGATTTATTCAGTAAATCACTGAGGGCCTAATACCCGCACTTTATGCTCGATAGAGAGGATTTGGAATTATGCGAACCATAGCATTTGACCTTCGTGGTTTTATGTAGTGAGTGCACATAAGGCATCAATGAAAGAAAGAGCCAACGCGAATTGTTTGAATTACACCAAAAATAGTAGACGCCCAACTAACACTTTCGGACTGATGTCGTTATCCTAGTGATATTCGAATCTATCATGTAAACCGAGCAGAACAAGTTTGATGGCAAATAATTACACGTGCGACGTCCACCAGAAAGGCGGGACTTGATTTTTAATCTATGACTCGCATTCCTTTAAATAATTCTAGAGGAGTCGGACTTTATTGGAATACTCTTAAAAATGGAATTATGTTCTTGTCGGGTCCATACGTTTTTGTCAAAGAACCGAATCTGGAACCTTTCTGAGTAAGACTAGATCTAGTCATATCACCAACGTTTGTGGAAGATTTGTAGGCAAAAGAACCTTAAATAAAAATTGAATATCCGAGTCTTGCCGATTATTTTATCTAACTCACTGTGAGCAACATAATTTGAAAAATCAGGTAGTAACAATTTTGCACATGATAGAGCTATGGACGCAAGTTATCTTTTTGTCAACGGATCTAAGTAATCGAAATTTAGATACTTACTTCCCGTTGGTTGACGTCCACGTATCAAGTTAAGTTCAATACATATCCACCATATGTACTTGGGGGTGCCCATTTCAACAAACCAGAAAACTATTACAAGTATTTTAGCTCAGAGATTTTAGTTGTTCTATAAACGCTTAGTCTTACTTAATCCTTATCCGTACTCAGTATTACGTAGAAGACGACACTATGACCTACTTACTAATGGTTTGTTAAACTTATTTGTTCATGTAAACTAATAAAATGCAGTTAAATTAATCCGTCATGGCGTTTATACTATAAACCCATTGCTTCGAGGCTCGGAGCCCATGTGAGCACATAACTAAGAAAAGAAGGGCCAAAGCTGTTCATCATTATTCATCCATATGAATATCGAGCGGCTATTAGGTACTTCAAACTATTAAGTATTATAGTGCCGTCTTACGTAATCGATGATAGTACATTCAAATGCGCAACTATTATAGCTCTTTATATATCTTGGTTCTGGGTTATACTGCCGAAGTTTTACCTATATTAGATTGTTTATCGGACAACTGGCTGCCGTTTTTCTCCTATGAAATTCAATATACTTAAAGAATTTTAAAAACCCTTGGTACCAGCTTTACTAACCTTACTAATTCGGTCGGCGGATGTACTATAATTATACGTCGATCTAGATGAACACGAGCAATAATGAAATGTCCTTTACGAGGTCACGTTAATAAGCTGCATTCAGAACACATGGATTATTAAATTACTGCAAAATTAGCAAATAGTACGATATTGTCTACAGCCAATACAATTCAACATGCGACAGAAATTAATTAGAAGACGGAAATCCTCAAGGGTGAAAAAGTGCTCCGTAATATGATCGGCGTATAAGTTTTCTGTCCGTTGACTATTTCATTGTACGGATGGATAA
39	468309	468698	390	43.28	GCTTAATAGAGTTCTCTTCCGACATGGCACGCTTAGGCAAGTGTAAGGGGTAAACCCTATTTCTTGCATTGCTTCCAGAATAAACAGATACCTGCATACGTGCTTTCAATCCTAAAGATACACCGCTACTTACTAGAGATTGCAGTAAGAATATGTTATTCAACCGCTCGTCGTTAGGAAGCATTCACTGGTTCTTTTGCTTCCCGGTATTGAGGCCTATCAGATGGGGCTATTAAGTTGCACTTGCTCTGGTAGTTATGGTGCGTCGTAAGCATGGCATACCGCATTCCTAGATGAGCTGCTGTTTTAACATCTATAATAGCTGAGTAGCTGAGATTGAGATGACTGATTATTTACACCACACCTCCTAGAGGCTGAGAACGAGGCTCT
40	471148	471598	451	24.38	ATGTATATCCTACGTTTACATCGATTTTTTCTTTTTTTTTCATAGTACACTCTAAAAATTCTTTTCAACCGAATATTTTTTAACAAAATTTAAACAGTTAAACTTGCGCAATAACTATGTACGATTAAAGATTTATTATTATTTCACATTTATTATTAAATAACATTTTCACAGTCGGGCTACGCAAGTTGCAAATAAAGTAATATTTTAAATCATATTCTGTCATTTACATCTTAGGCTTACAATCAAGTAACATAACCGCCAAACGCAATAAACAAGAGTCATTACATCAAATCTAAGATTTATTCAGTTATAGTAAAACTTAAGACATTAGTGAATTTTAAGTTAACAATTTAAACTTAATGGAACCTTTAGGACATAATTCTATTTAAAATATCTATACGCTTTGTATAAATTGGGATTCCAACAGCTACGTGGATTATACTCATAG
41	489074	489410	337	40.37	GAGACCAAATAGTCCGCTTAACCATAGCAAACGACTCTCCATATGATTTGGCTGCTCATTCCTGTGCGAGGCAGTGTACTGCCGCCGATCGAGTATTATACGTCTGTAGTAACATAATCGTATAAATTGAAGAGAGTAAAAGTTCACAAGCGGTGAAACCCACTCTGGAGCACCTCAAGAGTACAGAGTTAGATTCCATCCTTCTTCCTAATAGATGGGGCAAAGTAGCAACTTCCAATAGGAAGAAATTGGTTATACGACGCGGATTGCGGCTTTCAATATGTTTATAAGTTATTTTTGTTACTCTATAAAAATACTAAGTGCATTCCCTGGATAT
42	490958	495712	4755	39.54	ATTACCTGTATTGCTCAAGTTCTGAGTGAAAGACGTTGCGAATAACGCAAATTTTTAATACAACCGGTTTCCTGTGATAAATTTTAATAGGCGACACCTACCGGTCTAAGCACAGTAATTCTCGGCGGTTGATTTGCTAAAGATGAACGAAAATTATTACGGCATTAAGTCTTCTCTACGGTGTTTACTTATCTATAATACTATATAGTTAAGGCTAAGAGGCAATAGCATCCGGATTACATAAAAGACATGCGTTATTCCGTCCTAGTATAGGATGAATAAAGATGATAGTGCGTCTTATAGAATCTGCTTCTAGTGAAGAATATGGCACGTATGTTTTACATCGTTCATTATATAGAGCATAGGGTTTACGTAAAAACAATGTATAAATAGGTAGCCATAAATAACACAGCGAGACATATCCCTCCATAGGTACCGTCGTCCTAAATAAAATGCCTTGTAGAAACAGGTTCTAGTCACGACCAAAAACACACACATCAAGTTGATTGTCCGGCTTAGAAGTGTTCGTGAACGCGTCACGGAGGCATGAGATAAGCTTCATATTTTCCTTAATCAATACCAGTCCATTATCAGATCCCTTGTTTAAGGTTTTTCGCCACAAAGGAATATAAGCTATAGGTACTTCAATTACTGTCGTTAGTTCTCCGTCTGCTGGGTCTGAATGGAGTAAAGTGTCAACTACCTAGAAAATAAGACTGATTCAAGCACTGGGTACTCACGGCGGATGCTGCTGCACACCAGCATCGTATGTTGAACACTTATCTTCCAGCTATATATGTGTGATTGAGTTTCATGAACGGTAGAATGGCCAGGATCGATAAGGGTCCGGGACGATACATAAACAATAGCTGCTTACGTTTAAATAGCCCATACATCGATTTGTTGGTGGTGGGAGATCGTTACATCCTCTCGAGTCAATTTCTATATATCATGCACCGTCAGCCAGATTAACGGAATCTATGAATAATCAGATATACATAAAAATCACTGGACTCAAGCATTGAGAGGCTCTAAGGTCAAGTACTGCATTCCTCCTGACCCTCGAGGCGCAAACGTTCGAAAAATCAATCTGATGAGATTTATTCAACTCAGTTCAGACGGTTGACGCGCAGCCAGTGACACGTAGTGAGTGTCCCAACTCTATAATAGTTGGTTGTGATAGCTGTAATAAACTGACGGAGGTTATCATTTGAAGTAAACACCTCTATGTATTTGAATATATATATACAGTAGGGCTGGCCACTACCAGAAAATGCGTAATGTAAATTGGTATTATAAACACTCGCGTTCGAGCTTGATGAAATAAGATCTAGTCGTACAGCATGGATTGCCGAGCAACGGAGCGAAAATGGGGCCCTATCTATAAACGGAATTTGTAAAAAGTAGACCTGAGTCACAGTTTAGTAGTATAATGTTAGATACGACTTCCAAGGGGCGTCAAGTGGGTATCTAAACGTGCAATATAATATACATCACATTAATTACACTACTTCCAACTAGACTAACGTCTGAAGATGCTGAATTATTAGCATTATAAACAACTAAATATTCTTCGCACCATTAATGAATTGTCTAGCAACCATTCATTTCTATTGATGCATTGTATTGTCAACAATGTGTCCGTGTCTAAGCTATTCACTGTGCACAGAAGTAGAGAGTTGTGCCCATTTTTGAATTGTATTTGATTTATACAGGTAACTAGATAACAACCAAATATAACTGAAGCACATCATAACAGAATATTGCTTTGTGGACAGTCTTGGTTGCCGACATTCGCTAATTTGAATCCGCGTAAGTCATCACGTATACTGTGTATAGATCAGTTAATCAATGCCGTTAAACGTTGGTGTCATAGGATGAACTACAGTTTGTATTAATAATACAACGAGTGTTAGAGAGTTATCTTGTAACTCGGAAGTTTCTTTTATTTAGGAGGGGAAATAGACTGGGAGGTAGCCGCCACAAGCACTTGGTATCATACGCATCGCAAGTTCTAGCATGCCACCAGCATGTCTTAGATCGTGTTGCAGCTGATCGCTCGCTGTTAGTTTACCGAGGAGCTGTACATTCCAGAGAGTCCTAGTGACAACTCAATTATCTGACAATGTATTACACATTATAAAGCAACTGGACATACTACCCCTGACTGTAACTCTCCTACCCTACCTCCACGTAATGTGTTATGATCTAGGTAATCAGCCCTAGGAGCCGTCATCGATGTAATCAATGAACATTTGACAGGTAGAGGTCACATCTCTACCTATGGAGTGATTCATTGAAAAACCGCACATCGCCATACTAAGTCTCTATTGTCATTTTTCTCTTAAATTGTTCTGATAAATCATCGCTGTTACATGATAGAAACATAAAATCAGAAATCTCTCGCGTTAATAGGTGATATACACTTACAAAACATTCTTCTAAACAAGTCCTTCTACGCTGTACATGTATTACAAGTTATTATCTGATTTGTCATCGAATAGCCGAAAGCTTTTTCTGTAAAGGCTTAAACAAATTTTTGTAGAATAGTCGTATGAAATAACATTAAAGCTTATAGATGACAAAGATTGAGGTAGACGGTTTCGTGTGGTTAAAGTTTTTTTGCCTCGAGAACTTTGGAAATATTTGGGTCTGAAAACTCAATGACTTTTTAGGTTGCCCGTGAGAAATTTATGTGCCCGTGTCTTTTTCCCATGTCGTCGGAGATCTAAGACCGATAGGGGATCCACCTCCAACGTTAAACCTCGGCTCCCTCTTTCTTCACATAGTTAGTCGCGCAACGTATATTAAATAAGACACGGCCCCGGTGAACGTTGTAGTAAGGAAGACCATTCTTTCATGTGCACTGTAATTGAAAAAATAAAATGACACTCTTCGTGCGGGAGTTTCGATTGACGTCACACGTATAATCGCTGCTGTGGAGACTCATTCAGTTGTTGCAAAAAAGAACGTTCAAGAGTAGAAGTACAAGTAGAGATTACCGATTCCATAAAAGTTCTCAAATCTATCACATTTGATAAGACGATTATCAGCATAATAGGTAAATTTCAACTAAATGGTTGGTAGCAATACGGAGAAATAGTCGAGCTTTTGGATGAAGGGCCCTTTCTTCTGACATAGATAACTCGCATCGCTTGCAAGACGATAGTAAGTAGTCAGACCGCGTAAAACTAAGCTTCACTCTCGGGACTATGGCTGGGAAGAGCCCTCCTAGGACATACGACGTTGTGTGATTTTAGGAGGAGGAATCAGTGATAGATCAGTCTAGCAATAGTTAGTCAGTTTACGTGACCGACTCATTTAGATATAGATAAAGTATAATAGTTAGGTAATTAGCTTAGTCGGTTCTTGGGTCTAATTCTGGATCGTTAACATTTAGATTTCAAGTCTTAATGTCATGGTCCTCAATCATAATCGAAGTTACTTAACATCAATAATGAAAATTTTAGAACGGTGCTTCGTATAAAACCATCCCCCTGAGATAGCAATTTATATTCCTTTGCTTAAAAAAGCAAAGGCCAATTTAATAAAGATTACCGGTTATCGGAGCTCAATACTAGAGATGGTTTCACTGGTAAATATTTACATAATCGTTTGCCAAGCTTTACATCCCTTCATGTGTAAGGGGGCAGGTTAACAGGGTGTGTGAATTATTCGTTCACAAAGACTTTAGGATTGTGAATAAAAGTCACTACACGTCCGCTTTATTAGAGCATAATTATACAATCACATGTTAGAATAATAGTTAATATACCTTATATGCTCGTCCATTGCGACGCTACTAGTAGATATTAGAGCGTGGTCTAGCAATTTTACGTTTTATGTATACAAAGCAAGAGAACACTCTTAGTTGAAATTCATTACCAAATATATCCAATCTTTAAATGACGGATTTCTCGCTTTCATTCCTTCACATACAGCTACATTTCCAATTACGATAACGACTGATGATATGTTAAGGTATTACGATCTGTTTACAAAAGGTTTGAAATTTACAAATTGAATAATGAGCGTATACGCGATACTGCTTGGATACTGCATCTGCCGAAAATGACGTTGCGATGTTCCATACTGAGGCAATTTTGTGACTCTTGCCCACCCTACACTGTATGTGGTAAGACCTTCTGTCTTTATGAGGAACCCCGTCCTTTGATAATAATATTAATTACCACTCGTTATTCAGTGTTGAACTGCTCTAAATGGATTAGTACCTTGCGACCCTATAATTCAACCTGGACTACGATAGAAGTCCTGATACCCAGGAGTAATGATACGTTAGTAGAGGATTGCTTCAAACTGAGCTCATTATACTAAAATCACTTTCTAAAAGATTTAGCTTTACGATAATGGGCTATTAAGATGGTTCCAGGAAACGTAAAAACTTAATAGATACGGTTTAATCCCACAAACTAATCCATCATTTCGAGGTGGATCAGGCGGCATGAACAACTCGTTACGAACTAGTCCTAGAGATGGGAACAAGGGGGGAATAGGTTGCATATGTTCGGCCGTGTGACCCACGTATAATGATACATCTTCCCTGCCAGAGTACTGAACAATCAAGCAACAGCGTATTGGACAATCGACCCAATGCATTTGTTAAGTCGGTGAGCCATATATCTCCATAGTCAACTCAGTACAGTCAGTCGATTGTTGTACCATAGTAAAGACGCTAATCCTCGCCGTATATAGTACTCACACCTTGCCCTTGCGTCAATTGTCCTTAGAATCACT
43	496273	499754	3482	35.51	TATCTCGGTCTCTAATGTACAGAGTAGGTTACGGCGTAGATAGTTAGCCATAGTCTTCAGTGTAAGTGTAATTCGGTAAAGTGGTGTATCTACACTACTTTTGTAGTTGCAAAGTTCGTTTGTATACTTAATAGATAGACCCATTAACTCATCATGTGCACGCCAAAGTGTGTTAAAAAGTGATTATACATGTCTTGGAAGTTAGTGGCTGATATTTCTGAAGAACTCCTACAATTCCCCTGGTATTTTGGAATATGTAATGAGAGCAATTTCGAAAAACTAATTCTTAGACTGCTACGTTCTGGGACAACTCGTATATGTCATAATACAAGTTTCGTTGTTACATACTAGCCCGAGACGCCCAACCGATGCGTTATTTTATGTATACGCCTGTTAAAAGATTTGCTAGGATACCTTAATTAGAAGCACTGGGAAAAAGGTCTTGAAGTGTAGTAACGACACATATCATTCGACATTGCTTTAGGTCAAACACAATTAATGAGTGCGAAAGCATATCTCTGTGGCCAACTCGGCTAAAATAAAGGGTCAGCCCCTTAACTATACATTTGACATTCCTATAATATAATGGTAAACAAAAAAAGTTATTATGTAAACTCGCATCTGTATTGATGAAAAAGCTGGTCAAGGCACTGCCGTTTTTGGGTCGTACATATGAGCGACTATGCATTGAAACTAATAGTGCTAATTCCGCAGTGCTTTTGATATTGCAATTTTTTGTCACTGATAATCGTACGTAATTAACCCTATATAGGAAGAGAACACCTTATATAGTCGTTTATACATAAAGACACTGACGTCTCCGTTAGGGATGAGATTCTGTAAAAGTGGTAGTATGTATATTTATCTAATGCAAAATAAAGGCATTTTAAAAGTAAGAAGAACTGGTCACTACCTAAAAAACTGTATAACGAAGGGTCATTCGCTTGAAAATATTTTTTTATGTTTTTAGTTCATTGAATTCTACTGGAAATAGTGCTATACTTGGATACAATTATATATCATTGATAGTTCGTAGATTGTTCGTTTACCAACCTCATGTCTTTTTTTTATAACAACTACGTTACTTGAATCTTTCCTGTCAATGATTGATGGAGGACATGAGCTCACACATCGTGCCCTATTCAAAGTATTTCTTTACCAACGTTAGCTCATCTAACACTAAGGCAGAAACTTAAGTTTGCTAGCATTTAAGGCCACTCATATCCGAAGTGACCGATCTAACACCGTTGCAGGAACCATAGTGATATACCCAGTGAGCCTATATCTTAACTCTGTTGTATTAAGATAGCTCCCGAAATTTTATACGTATATGGATATACAGGTTTTGCATTGCAGTTTATATACCTAGGTTACACATTAACGGTCACTCAAAACTAGTTAAGTAACACTCCGGTTATTGAACGCACCAAATCATGATCTTATTCGTATATACTCCATTTTGCTTCCAATCGGGTATTAAACATGCCTATAGGGGTGATGTATAGAAAGATTTACGTAATTAGAACTTAGATGATGACGAATGAACCGTTCTAAGAATAGGCATTCTTTCCTCGGTGACTATCGTACTAAAGACGCGGTTGTTTTGCATGTCTGTAGATACCTCCAGATTTGGTCCACAGGAATATTGGTATTAACTTAAAGCCCTCTGTCATCGAGACTAGGGGAAAGAGGTTGATTCCTTAATGTTACAGAGCGATTTGATAATTCTACTTAAGTATGCGAACTCGATTGACAGAGCGTGTGAGACCTAGTCGCAACTTCTTACTGAAACCCAGGCTACAAATACTTCAAATAAAGATTATTACCCACATATATAAGTAATAGTACCTTCGTCGCGCTAAAAAGTTACTGATCATACAATGCCGAAGTCACACCGGTGAGGTATCGCACAGTTGCTAAGTAGTTGGCTATTTAAGATGAGGATCTAGACCGTTTGAACAGATTCCAACCCTTCGCTGGAACTACAATCTAAACACAGTATCTATTTAAGTTCTATTATATCTTCGTTGCACCCATGTTACTCGTTTTACTGAATATAACTAATTAATAATATTCTCACTTGTTGATGAATGATAAATTATCTCTGGGGCTTCAATATTTATTTTCATGGTACACATCAGCTTATAAAGGGTAGATTTAATGGATAACTTTCTGGATTGACTCTTAGGGTCAGGACTATATAACTGTGGCAATCTTAGTAACGACCTATTATAAGCGGTATATTAGTCGTAAGAGTTTTAATTCTTCCTCAATATATCCTTGCATTTTAAATTTTGATGCCAACATCAAAGCACATTGCATATTCGCTGTTAACACGATACTTAGGCGATTGCCGGTCACTGATATGTTCGGAGTTAAGATCAAATATCCTTTGTAAATATCGAAGAATTTCTTTGTATAATATTATCATTTATACGAATCATTATGAGAGAGTTAATTAGCGAAGTGCTACACCGCCAGTACAATTATTAGAATTATTAAATGAGCAATAGTATGTGTTCTATATAATATTAAACAGTGATTTCAATAACGACTGCTAACGATTGAGGTAAATATCTGCAATACAAATTTAGCAATTGGCCCAAAACCTAATTCACCCCAAGTCATACAAACTAACAATACTGTCTGATTTTTTTAACTTGCTAAGTAATTGGGTGTCCTACGAGCACACGAATACTGCCAAATGTCATCACATGTTCATTCCTAGTCCGCATAGGCATCACCTGTTCATGCAAGACATGATTAATGTTATGCTAAAAAAAACATACCTCGTTTTTAAGTAGGTCCTACTAATGGTATTTATTTATTAATCGTACACATACTCGAGTTGGGTACATATCGTAGTTTAATAGTCTTTCATATATAGATTATAAAGATTAGTTGGATACCTTCCAGAGTTCGGTTTGATTTGATTCCCTGGAGTGGTGTTAGGAGGCTCCAAAGGAGGCTAGCAAAGCGTTTTGTTCGGTAAAGTGGCTATGCGGGATTCTTTTACCTAGGTCCTAAAGTAGGGACTGTTTACTCACGCATTCAACATATCTTTCTAAAAACATAAATGTCAGCTTTAGCGGAAGGTAACCTTATCTTGAATGTGCACGGTCCATTATCTATACTGCAGAATGAACTTTCGATAATCAGAAAACTGATAGAAGGTCTCTGGCTACTTAATCGAGTTTTAGCCCGTGTGAGACATATTAAGAAAGTTTTGACAATGATTTTACGATAATTCGCCGCTCGCCAAGAGCGGTAATCTTGCCAGCCTTCTTTCTCTGTCGTACTATCATGATGCTTCAAATCTATTATATGACTAAGATCTGTAGTGAGAACGAATTACATTCCGGTCACAGAACCTATTTGCGTCATCAGATCAAAAGAGTGAAATTTGACCACGTTTCATTTTAACGTAAATAGCAACATTTTCGTCGCGGTCAATTGCATTGCCGATGACATGAGGAAACATA
44	502970	503088	119	39.2	CCCGCAGTAGAATGATTTAGATACTCTTATTAAACTTTTATTATAGTCTTGTTAACAACATTCATGATGAACACAAAGATAATCTGGTGCCCCTTAATGACTTTAAGTCACCAGACTCA
45	516414	521491	5078	28.53	CCAATTATATATTTAGTTACCATACGAACGTGATAGTCCGTAGCTGTTGCCAGACCTTTAGATTGTCACACAGACAATTACTATTGGCTGTTCCACTATTTCAGTTCCTGTTATAATCTTATATGTGTCCTTCACCCAAAACTACCCTGGTCGGACTGATTGACTTATTCTTAGTTTTACGACGCTTACAAAAATTGTGGAGGACTTATAGAAAATTTTTAAATTATTTCCTATTTAGACTTTTAGAGAACTTTATAGATGTTATTTAAAACCAAAACACACGAATTTCTTAATTTGTTAAGAAATACGATATCTTCCACGCTAATTAATATAGAACAAAAACATTTGATTCCAGTTTTCGCATGATTAATGGTAGCAATAGATACTCATATGCGGTAATTCAGTCTGACCATAGAAGACCTGCACGTTGTTAATTGATTCATTGTAATCCTCAGTCACGTGTATTTTTTAAACTTAAACTTCAAATCAATTAAGTTCGATATGTTCTTTCGCATAATAAAAATCGGATACGATCTTTATCTTGTCTTGCATCTCATATTTACAATAACATTAAGAAAGTGTCTGATTGTAGTCAGTGTAAACTTAAGATTAAGGTGATTGGCTAATCTTAAATCGAGTTCACTGTAAGAGAGTAACACAAGTTTTATAATTCGTTGAAATAATTGTATATCTAGAAAGAATTACCGTACGAGTCATTGTCTCAGAGACCTTTAGCATCTCTAATATATTAATAATACAATGCAAGTCTATTGTATATGGTAGATTTTCTTGTTCAATATTATCACCTTTGGGCCATTTTAACTGGTAAATAAATTTATCTATCTGGAACATACCGTCTAATTGATTAGGAGAGGGAATTCTTCGGATTTTATATTTTGTTAGCTTCTCAGCAGTATCTGACAAGGATAGAATTGATATACTTCCATTCTCTGAAATTTCTCTACCATAGCGTGTTATGATTTAATTGGTGCTTTATTGAGATATCATTTATATGGCGAGTCTCTTATTGTGCTGGTTATTTTAAACTACATAAACATAATGTTCGGATTATTAATTTTACTTGTTCAAAACGATAACAGAGGTATATTTCCTACTCTAGAAAAAAGTATTAATTGAAAGCGATAGTCAGTAGGATTAGATTTTAAGACCTACGCATTTAGTACTTCTTTGATTTATTATTATTGGAGTTTAATTTCTTTTATTAAGATCATTACATCAATATTATAATGAGCAGCAGATTATCGATTATCACCCATTGTTGGAAATAAACGAGAATTAATATCTTTATCTAATAAATTTAGGAAGGGGGCTATTAGCTCTCTAAATCTACACATAAGAAGTTATATCTGCATTAGTTTAAAGTGATAGTCGGTTTTGTTATAAGGTTAGAGCGAACAAAATTTCAAACGTATTCAACAATCCAAGATACATCGAGGTAATCAAATGTCCACATATATCCTCACGGGATGACGGAATAGATATAGAAAATTATAGTTTATTTGTATTTAATGGCTCAAGAGAATAATATCATGCAGTTCCCCTCTATCTTTAGACGTTCCTCGTTTTTTTGATTTATTATTTGGCGTTGAGCGGGGAAACTAATGAAATTAATAACTAGGATGAATACAAATTATTTATCGTTCTTTTGGGAAAAAACATCATATGATAGCCAACGACAAATAAAAAAAATTTTAAGTTCTGAATCGCGGATTAAAATACTTGCTCATTAATTGCCATTAAAGGATGATGAATCATTGTTGTGTCGGATTAACTGTACAAATCAGTGATTTAAGGTTAACTATCAATGTATTTTGAAGTAAATACTAACAAATATTGGATTATGAATATTAATTAAAACATGCACATTATTGTTGCATAAAATCGAAATAAAAGAGCGAAAAAATTGAATGTTATAATAATTAAAGCATTTACACTAATTTTTAATCATTGAGCAAATACGTAAAAGTTGTATAGCATCCGTGTCTTCTTATAATAATAATCTATCTTATCTATCTTATATTCTCTTACCCAACGGTATAGTTTATTGATGAAAGTTTGAAGTAAGTATATATTTTTCATATTACTTCAGGTATTTGGATTCAAAATTTGTCACTATAGTTTCGATTCATATCTCCGTTAAATAGATTATTGGACGGTTAGAAATCAGTGAATATGGTTATTTTTTTTGGGTGCGGTTTTCATATTCTGTCCAATAGTTGCTTTCGAGATAATGAATCAATTACAATCTTAATTTTGGGACCATACTCGCCATAACTATAAAAAAATCCAACTTCATCGAAGAAAGAGTGTCTAAGAATATGGGACGAAGACTATAAGATAGAAATAATTTCATCATCCCATATCCGTAAGGACCAAAATGTTTTGAACGATATCATGGTGTAGTATGTTTTTCCTAAGATTGGTCTGTAATTTTAATATTCAAGCAATTAATACACTAACTATTGGAATCAAGATTTTGTCATTCACAGGTGTCAAATGGATCTAGAGTCAGGTAAACTTGGAAAATGATCTATCAATCTCTGTTTTCTGTAATGGAAAGTTGTCTCCCAAACAGATGAATTAAAGTCTACTGTTACATTTCCTAGCATAGTAAAAGACAGTTATCTTATCCCACACTACTCGTATAAGTGATATATATAATATGGGAAAACCGAATGTTACTTGTAGTTTATACATTATATCAAATTAATAAGCTTTTTTTTCCATCGAGTAACAATCCCTATAATCATTTTGCACTTCGGATATAAACCAATTGTATTAAGTTCAACGATAAGTATCCATAAGATATTTGCACAAAAAAAAACTGATACCCATTGAAAATTTGCTCGTTATTATTTAAAAGTACTTCGTATTAATAACGCTCATGGCACAATTTTAAATAGTCACTCATTCTTTATCGCTAAATGATTTGCTTAAATATTAATGAAAAGTGTCTGGTAACAAGTTTGGACGAATCAATAGAATTAAGATTATCACACCTGTCGCGCAGAACTCGTGATAAAAATGACGGTTTGCCAAACTAAACGCAAGGTTTTTTTTTAATACAATAAAATAGGTTTTTCTAAGCGAGTGTGTATTTCTCTGAATTATGGTATCAGTCTGTTACGTTTTCTTATGAATCCCTTAAAACCGAGATAGCTTCTTGATTCATCTTCTGGGATCTACTCCCTTTAAGTTGTGGAAGTAATGAAGATAACTAACGTTTGGTAAAGTCTAATTTGTTTAATCATTTGTATTCTGAACAACAACTCAAGACGTTATTATGCGATAAAAGTAGACAGTCGCTTGAATAATCGTGTGTATTTAAACAACATAATTGTCTATTCATCGTTTTTCCACACAATATAGAATATAGTTTAGAAGTAGAAGTACTTAGAGAATATTTAAAATAGAGTGTTTTTCGATATTGGTTTTAGCGTTTAATATTTTTGGATTTATGTGTTTAAAACTCTATACTTATTCACTATAGATATATGCAGATGTCACAGTTTATCTAGGATCCAAAACGCACATGTTCTTAACAATTACTTGCATTTGAAGGAGGTGATGATACGACTCCATGTTGTTGCTCAATACGCTACTTCGAATGATTGTTATTAAACTTATAAAATTCAGATTATTTGCTTATGATATTTTTTTTGAAAAGCCTGTGGACCAACCGGTATTAATTAGGTAATGGAAATTAGTATAGACAAGACTTTGTGAAATGAGACCACTATTTTAACCACAAATATTTCATTTTAAATGCTCAACATTTGTAGGTTAATGAATAGAGTAAAATAGTAAGAATATATTTATTTCACATTTGTAATCATCTAGTTAATAGAAAGGAGTGCCTGTTTAATAATTTACAACGATAACCTAAGGCACGGAATTATTATCAGAAGTCCACTTACTTTTATCATTATTGAAACCCATGTTTTCACGCAATAGACTGACTTAATCCGTATCTATCGAATCACTTGTGATAATATTCAAAAAATATACTTATGAACTAATGCACTCATTTCATACTGAGGTTATCCGAGTTTTATTCCCCCGTTTTATAACCATTGTAGTGTTGATTAGTAAGATTATCACTAACAACTTTTAATGAATTTAATAATTAGTTGGAATCTTTCATCCTAGTGTAATGGTGCAAAGGATACTATTCTCAATAAAAATTTGGTAATATAACTAAAAAGCATTTTAAAGCGTTCTACAAATTAACCAAAAGTGTTAATGTTGCTATGATCTATAATAACTATGATCCACGTGTTAAATTTGAGAGACAAGTTGTAATAGATTAGCTAATCATTAAACTACCTCTGCGGTATGATTATTATTAAACTTAGACTTCTTTAAAAAACATCAGGTCAGTTTGAACTAAAGTGTAATTTCGCAGATATGGTCTACTTTAAGTCATTTAAATTCTAAGGAAATATACTTTAATATCTCCACTCTTATACTAACCTTTTCAGGAATACCTTAATAAAGATATTGTTGCCCAAGTAAATTCTAGGACCGAACAAAACATTGATCCATTTAATGACTTCATTTTTAATCTCATCTACACGATTCGTCTTCAAATATTTTTTATTAATATAAAAGCTATATCGTACATAGAGATTAATAGTATACCGAAAGAATAGTAAACTCTCAATAATGAAGAAATAGTTTTAACATATTCTTATGGCTGAGTCTTTGATCAAAATCTCAAGGTAATTAACGTAACAGAGTGGCTATAAGTGATCTTATTTAGTGTACTAAGAAGATATCCAGCATACCAGCAGGACACGTCTTCATTAAAGAGCAAGGAATGTTCAAAATAAATATATAAACAAAAGGAACTACCGAAAAAAAACTCATCATTAAACAATAGTTTATATGAAGTCTTTTATTTATAAAGATGAATATTTGTTTGATAATTTACGAAATCAGCTGATAGATGTTATTTATAACGTGATCAAAAAATGGAGTTGCAGAGGATTTAAGTATTGTTACGTCTTAAGATCTGACACTAATTAGACTATGATTAATAGAGTGCACTCATAAAC
46	524650	524907	258	32.83	TGTATGGTTTTTTCTTAAAAAATCACATTTGAAATGATTAGCGATATACATCAAGTTCGAAAGAATGCATTGTGCACGATTTTTACAAAATAAGAGTGGTTCGGAAATTAACGCTACGTAACAAAATGACATTAGATGTATTATATCTTTGTTTAGACATCTATACATGTGAAGCATTAATTCAATAGTTTAATACGCTAAGCGCTACTGACCTATGTAGTGCATATTTTAGAATTGCTAAATCCTATATCAACTGAA
47	589249	590491	1243	33.38	TGTGGATACCTGAGAACAGTATTCTATACGCGAAGTGTTGTGCAAAAACTATCCTAAGGGGTAATCAGAGTCGCCCCGATTCATCTAACTAGTGTCACAAAAATTGTATATTTTTATCAAGTTTTTTTAACTGTGTAAAAAGAGAGTAGTAAAAAATCCAACTTTAAGCGCTAGAGTAAAACCACAAAATTGCTTAACGCTATGGGGGAATTATGCCTGATAAGTTTTATAATGATTATCGACTAATTACTATAACCCCATCGCCTTGATAAGTCATCCCCGATAGTTAATAATATACGACTCACACTGGTTATGTTGATAATGTGGAGTAAGTAGAAAATAATTAAGCTCATTGTACTTTAGAAAATTTCCTATAATAGTAATATTCTTATATTACTAAGACCATTCCCAATTTATGCCTTCTGAAACCCGGCTTCCAGCAAAATACACGACGTCCCTTGTAATTTCTCTAGGAAAACCTGAAAATAAAAGAAACTCGTTTTGAAGATAAGAACGAAATCTTTACCAACATCTGTCAAAAGATATGGTAAAAGTGCTTTGTTAAAGACGTATCTTTATGGACTGTTATATGTAAGAATCATTTGAAAGTCGACCGTCATTAAAATGTCTTCACAAGAAATTATTGACCACAAGTTGACTAGGATTTTTATTCACTTATTTTTTACACCGAATTGCCTCTGTATATCTTTCTATAAATATCAAATATTTTTGTTGTAATTTATGCAGGTAAAAACCCACAACCTTTTACTGAACGATTTACTAATGGAAACCGAATTTTAGGCGGTGTTAATCTCAACAAAGTTTAATACTAAAATGTTCACAGATACATCATATTAAATAACGGGTTTAGATCCGTAAGACACTTAAATATAGTGTGATACTATTTGATATAACGAAATTTCATGTAGTTTCAAGGTTGAGTGCGGTAGCTGATTTATTAATGTCATTCAATTAAGATGGCTACTCTACTGCCGTGTTGCACTATCTTGATCCTTCAATAAATGTGGTTAAATAGTAAAATCCAAGTATCTTCCTCGAGTAGTATTTAAATCAACGTAGAATACATGAAGCGTCGTAACAATTCATCTCCAAAACCACAATTAAGTCCAACAAAATCGTGAGCTATGAAAATTATGAGACTTCTTAATGCGTAATTCGTCCAACGCCTTATAAAGACGATTCTGGTGTAATTGATGCTCAACCATCATCAATAGGGAAATCT
48	592474	594420	1947	43.24	AAGTCCAGAAGAAATTAAAGCTGTGCTCCAAGAAAAAACAATATTTCACGAATGCGATTTGAAGGATCGACAAAGATGGGCTGCTGATGTTAAGACTTCAGTTATACACGTTTTATGGCACGAAGAGTTGACGTAGAAAATCCGTTACTCGCGATGTATACAAGGGAAATGTCGGGTATCACCAATTTCGTCCGGGCGTCTTATGTCTTGTGATTGATACTACGAAGAGATGAACTGAAACCTATTTGCTTTCTTTCTTTGAAGAGTACACATTCCTATTTATTCTCCTAGAGTACATCAAATCCCATTCAATATAGATTGTGCGATCGCTATATTTTACGTTTAAGATAAGTTCATATTCTTAGCGCAAGGACTGATAATCCTTTCTTTGTTTGGCCACCAATCTAGTGACGCTGCTGTGTGTTCTTACGAACCCCCGCGGTGGTTTGATACGAATACTTGGTTAACAACGGGACATGTAATCATTATTCTTTTCTTATCCCTATTGTGTCCCACTTTTATGGATATTGCCCCTAGTTGTCAATGCGGTAATGTTGGCAACTCTCGCTCGATGCAGTCCAGTCAGTAAAAAACTCGGCAATAGGGACCGTTTAGAATGCAACTTTGCGCAACATACTCGCGTTAGGTACCTAATAGAAATATCTCCACTCCGCTAACCAGTATAGGCTAGTAAAAGTCATCTCTTGTTTAAGTGTCAATACCCTTATGCAAGTTCTAGATGTCTAGACTAGAGAATTTCGACAAACTCCTTAATGAAGTTGAAGTATATTTGAAACATTAGTATTGTCTTGCATATAGATCGTATAAGAGAAGTTGGATAGAGCATGAAGGATTCTACAGGTGGGGGTCGCCACTACAGGCTAGCTGAAGATCAGACGAACGGAATAACTGCGCTAGGTTGCTTGATGTCGAGTACGCAATCAATCAGCCGAGATACAATGTCTCCCACATTGAGAATAAACTCATCCATAATCGTCAAGTTACTCCAATTGGGTGCACTTAGGAGCGTATCGGCTTATCATGGTGCCGATTATTATCAGGCCACAAACAAGGCGCGTAGCCACATAGATTCCGCATCCCAGAAAATTATCAACCTTCGACTGACAGATTTCACGTAGCCTGCAAGAGTGTACATTCACCTAACTATACGTCTTCCATTCTTGCTGTTACATTTGGACTTGGTTAATAAGACTCTTGCAAAGTCACATGTCTATGTACGGCCAACCACGATGGCGTTGCGACCTATGACCCGTTAACGTCGGCTTCCGCCAACGGCTCAGGAATATTTTAGTCAGAGTTAAGTCTTAATGAATTATTGAACGTGTTCTTATGATTTTCTAGCTCACCGTTGACTCGTTGGATTTGGATCAACGTTCCCCTCGTGTCACGGGCACTGAGCGAATCGTGGTACCGTCAATTTAGATAGATAACTGTATCCGTTTTCCGGTATACGGCATACCTGCGGTCGAAACCGTACTGGAAGGGCGACTTGTTGACAACTGTGTTTACAGACCAACCGCGGATTATGCAGTGAAATGCTTGAATAGTAATGCTTCTGCAAGAAGATCGATACGCCCGCCGAGGCAAGAGAGTAGCATTGCAATCCCCTGAAGTCGTCACCTGTCTTGTTTGAGGACAGGTGTGAGTCGACTTGTCTTGTTGACGCCCGGCCAATCCGTATCAGCAAAAGCAAACCGGAGTTGCCATCGTAACGATCGTGCTTTGCTAGACAGTGAATGAGCTGGATCACTGTACTCAATAAATATTGGAGAAAGGGTTTTTAATTACCCATGTAGAGATCTATAGTCTCAACCTTGAAAACTCTGTCTCAGATCGGTGTATGTTTGGTAGATGCAAGCGAATAAGATATTCAAAGATTGCGATCCCATAGCTTTGTATTCTCACGACAAATATGTCATGCTTTAA
49	596289	596628	340	52.49	CTTACAGCTACAACCTACCCGTCCGGAGGCCTCTTACGTACTAATTGGCCCCCGTTCTCCAATCGGATATTCTTCTAGGGGCTCCTACCTGCAAAACCCCATCTCCGACGTGCGATATAGTACCTTGAATCGGGGTGTGTCGATAGAATAACTCGCGCCCTCCCATAGTACATTGCAGGAAGCTACTAGGAAGAGTGGAGTCTGCTCGGGCATCAATAGTCGACGAACCCGTTAAGCTCCAATTCTCTGGGTTAGACAGCCATGTCTCCGTCGTGCATTTAAGCCAGCGGGAAGGTGCCTCGTCGGCATGCTGCCAGGATATGTCCGCTGGCCAATTTGC
50	604628	604794	167	37.07	TCACGACCTATAAGAATTAAGATTTTCGTCATAGTAGGGAAATGGTCCACTAACAGCTTTATCGTAAATCAATGGATGTCAACTGTACAAAACATATTCAAAAGAAGGGCAAAAAGACAGAATTATTCCCTAAAGATAAAATCTAACCCTACGACTGGCGGATCTGT
51	611364	612900	1537	33.2	ATTATCTTATCTTGATAGATTGTCATTCTTGGTTTGACGCCACCATGCAATTAGGCAGTGCAGTATCATTTAGCAAATCATTTATCGTACCCTCAATGGATTTTTAACATATAAGTCCGCCTTTTATTGGATACTAAAATCTAGACCTACCGGTGAGTATGAGAACTATATGTGGTTACTTATTTACAGCTCATTTCTCAAAGATAATATTCGAACCATATATTAAGGCTAGTATATGACATGAGTAAGATATTGGAGAATACTTAAACGTAAAAATACACGAGCCATTGAGCGACTCCAGGATTGGACCAATATTCGAAGAGTACAGGTGATATTCGACTTGATCTATTTGTTCATTAAAACTTAAATGACTTCACTAAGATTTTATACCCAATTTGACACGGCGAGAGACTGGTAACAGATACTTGATACCTAATTTCCTGACGCTTTATAACTAATTGAGTAATTCGAAGCCGTTCTTCTGGGGATCTATGATTATTGTGGGGTAGTCCTCGTCAAACAACTCCTCTTAGAACCCCTTACTTTATTGAATGGCCTGGTCCCAAAAGTCGAGATGACCTTTACTGGAGTAATAATATATGCATAGTGAAGAATATAACACTGTGACCTAATTCAAATTTACTCACTGTACTATTCCTAACGATTATTTAAGTCTAATTTTTACCTACAATTAACTAAAAATGTAAAGACAATTGCAATGAGTAACCACTACTTAAGTAGAACGACGTCGATATAATAAGGTGTATAAAAGCACAAACACCGAAGTCGAATTTAACTTGTGGTGCCTGTTATAATAGATCATATGCACGTTAAGACTACAGAGAAACAAGATGTTATAAATTGAGAGAGCTTACATTACCAGATAATCAGACACTACTTTTAAAGTTTGTAGGCACTATGATTTTCATGAAAGGAGTTGTCAAAACTAGTAGGAAATTCCCCATATACCCGGGAACACACTGTGGATGGATGGCTATTCAGTGAAAAGCTGGTAAATATGATTACGAAGCATCCCAGGATGTATTTAAAGAAGATTTGTAATGAATCATCAGCAATTTGTATATGACCATCCATTTATAAGTAAATGATCAACTCTTATTTCGGCTTTTATCAACTCAGAATAGTTTTTGATTCGTCTCCAACTTAGGTCTAAGATAAGGTAAGTGAAAGTACATGAGTGTTTCCGATTCGTCTTGACCAAATTAAAAAAATTATGATGTCATTAACATGACTCGAAATTATCATTCAATTATTCAAATATAAGCCACTACCGCATTAGAATCAGTCCCCACTTTATGATTCAAATATTTCTAATCCACATTATCTCATAAACTAAAATTTTACAATTGGGTCGTAAGAAGCACCTGATTTTTGACCCCGTGAATGACAAGTCCCTTCACGTGCGAACCATTACTCGCTCTGGTCTTAAAGAAATAACTTATAATAGAGAAATCCTGTCAAACGTTAATTATTTACTGGAAGGGTTATAATCGTTTGACTTATAGGTATCTTAATC
52	616153	617187	1035	49.77	GCGCGATCGTGGGCGATGAACCTTACATATGAGATGCTTAAGGAGCCAGGGTAATTCGCCTTACTCAAGCGTCGAATCGAACCCCTGTGCAGACAACTCAGGCTAGGCGAATCTCCGGGGGCTCGGACCAACCCTTCGCGTCTACCCAGATTATTCCGTCTCTGGGCAAGGCAGAATTACGCAGACAAAGCCGGCACCTAGGGAAGTCTACACCTTTCCGAGGTGTAGTGTTGACAAAAGCTAGTTCTAGTATCGAGATTAACGCTCAGCGATACGCCGAATTAATGCTGCTGCATCGTCTTAACCAGGTAAGCGCAAGTAGTACAGTCACAGTATTAACAGCTTAAGGTGACAGCACCTAGTCGCGTCCCTAACGGATTTATGTACCACTATCAGACTCACGACCCTGTAATGGTTAAGCAATCTCTTAGAACAGAGATGCCAGGTATGTCACAGCTTGTAGACTTGACTGCGCGCCGGTAGGCATCCGATATAGCCATTTAATTCTGGCATGGGAAGGACTCGACGCAAAAGGACTTATTGGTCTCGATACTCCGCTGTAAGGAGTATGAACTCCTCGGATGTGGAGAGGAATATATATTGCAGCTAGCGATTCTAGGTGAGCTATAGGACTCTGCCATCTCACTTCCGCGACCAAATTGCCCGCTGAAGTTGGATTGTCTGCGCTCCAAAGTGCCCAGTCCGGAAGATGCTAACGGAGCGACCGAGTTAAGCCCGAATAGAGCCTGTCTAAGAGTTGGCCCAAACTCGTCGCGCGTGAAAAGTCGGAGTACAATATATCAATACTGTCAAATTGCCTACCTTTTGGTTCGGTGTATTCAATACTGACGGAGTAGATGCGAGCGTACCAGTGCTGTCGAAACAGAGACGGGTTGCTTAAGATCATCCTTCAAAGGAGCGACATCTCCCCGTGATCTCTAACGGAGACCGACTTTATTAAGCATTAGCCAGTCCAACCCGTCCTTTATCCTAAACTGCTTCAATCTACCGTAAAAAAACGGTGTTGCTTTCGGC
53	619498	624723	5226	28.93	TTGGGATACTATGGTTCCACTTCGAAATATGGAACATTTGAACTAGTTACTGAGAATAAGTATCGGAATAGTTATACGCACAGATATTCTCTCTCTTCCCTGCATTCTAAATATGACTGTGTATAACTAGCTTGAGATTAAACATCAATTTTAAACCAATACAAACATGTTATCGAAAATTATAATAGCTACAGTCTATAATTCTAATCGGAATCTTCTTTTTTGTGTAGAAAAGACGACGATCCAATTACTCTTCTTATGAAATGTCCGCCCATGTTCTTAACATTAACAATAAATAGAAAGTAATGTTCATGGTAATGGAAGCGTATTAACTGCTCAACATCTTCTAACTAATAAACACATGAGGCCACCGAGCGTAACTCTTTTAAATTTTCAACAAAATAATACTTGGATAGTATAACTAAAATGGGTATTCGGAATATTTCCGCCCTGTAAGTTGGAGAAAAAGTTATTTTATCTTAAGATTGATTATATTTAGACACGAATTCTGACGGAAATGCTGTAGAATAAAACCGTAAATTTTTAAAATATACATTGATATAATTAGAAGTAACAAAGAAATAACAGTTCATTCTAAATATCCGAACTTTCTACCTGTAGGATTAAGCAATTACTACAATTATTATTTATGTCATTTCAACTCATACTTACACTGTTTTTAACGAAAACAAGATGGCTAAATACTTATATTATCTGTATTTGAAGCACACTATTATAATGTTAGCATCTTTATCTATTACTTAATATTAAAAAAGTACACATTTCAAACTTTACAGACCCACGTCCTGATTATCAAATACAATCTTTAAAGTCCATTGTTTTCAAAATATATTAAGACTATTCCATAATCAAAAGAATAATAAACTTAATTTTTTCATATTAGTTTGTATAAGCTGCTACTCTTTTGTCCTGATATTGGACAGTTAAACTATTAGGATCAAGACAATTCTTAGTCCTAGCTATTGCTTGGTCTATTGAACCATATAAGACACATACTAACAATGCTATTAAATACTAAACATTGTACTCTAGGGAATATTTCGATTTGTACTCATTAGAATCTAAATACGGTTTCATCTTAGTAGATGCTTGCGACGTAAGATTGTAGGCGCAACTGGACTTCATTTAATGGTATGAATATGTTAGTTCCAAATTCGTATACCCTTCGTTTTGACTGCCAGTCAAAGAATAAAAAAAAACTCTATATTATTATCAATAAGCATGCATTCGCATAATTCTATCTATAGATATAAAAACTAAAGTTCTTCTTTAACTTATCATATTAGATACCGTTATGGCGAACTTGTACAAAGAATATAACCAATTCCTTGTAGAGCACGCCGTTATATAAGTTTTGCGTATATATACCAAATCACAAGTTCCTAACATAGAAGATTTAAACAGCATTATGTGTTATGATTTACAGAAAAATTAGTCATCAATATGATGAGAACTCACAATTTGTAATACTTAGTTCATATAACAAAACGGTATAAACTTCCGGCTTCGTCTAAGTTTGTCCTTAGCGAATTTTCCGAAGTCTTATTTAATTTAGTATTGTTGCTAAAGCATGAACCATATATATGTATTTAATAAGTAGTATCTGTAACAGATCCCTTATAATATCAAATGTTCATAAACCCTTTAAAAGTCACGTCGCCTAGCGTTCTTCCTTTATTTCGGTATTTGATTCAATGTAATTTCAAGTGAACGCTTGTAAAATTTTTAATGTTATAAAGAGACTATTTTGTTTGACTCAAAGTATCATACACGATATCTTCTTTCCCATTTCACTATCGAAAATTGAAATTACTGGCTTAAGTATAATTTATTTTGTATTCTGAACTGTTTTAGTCTCAGTCAGTACAAATGCATAGTTTGGTGATCATGAGATATAGGTTTTAGAATTTCTCTCTACCAACGAACAACCATTATTTAACTACACAAGTGATATTAATATATAGAATAATAAATTAGCGTTTTAAACCTTTTGACCACTACACAAAATATAATTCGCATAATGATCTATACCAAACCCTTTTCTGCCCATGCTATAGTTCGGGTCTAATTTTTAATTAAGGTTAAAAAAATTACCTAATGTTTATAGAGGACCTGTTATAAGTCAACAAAAAATAATCTACAGATTTTAGTTTACTAAAGTTTATCTAAACATAGTCATTTATTATGGGAGATAGCGGGGGGTGCATGCTCTGGATTTGACGTGAGACCACAAGGAACAGATATTACATGCGAATGCTCTAACCCTCAAGTCACAGTTTAAAAAAATTATCAGAACTTAGGAATCAATAAAAATTGGAATCAATAGGAAAGATAAAGACACGGCGCTTTAATTTGTTTCATAGAAACTATCATCGGTAAGAAGATACAAAGGTATAAAAATGAATTACGAACCATGGATATTGACTGTAATAAAATGTAGTTGAGTTCGTCATATCTGGTAAGTATTATACCCCCTAATTTTGGTTTAAAAATGTGTGAGATATATATATTGATGAACATATTTTCCGCATGTTAGGAATTAAGAATATAACAAATAAAAAATGTGCAAGATTTATAAATGCCAATCTCGTTATAACTTAAGGTGGTACAAAAAAAAATCCATTTTATTTTATCATTACATCTTTTTACTTGAAATTGTGGCATAGGTCTTTGTCGAATATACTGTGATTATAGACAATTTCTTATCACGTACACTCATAGTTTCCTTTTGTCAGATAATGAACTAGTAACTATGCTATATAAATAAGTTTTAATAGCTAGAAAACATTTCGTTTGTCCTTACATATTTGGTTGGACTTTCCTACTTAAGTTAAATGAAAAAATAAGTTGCATATAAGCATTAGAATTCCCATAATTAAGGATTTTATAGTTGAAAAATAGATCTACCAAATTTACGTATCACAATGACATCGATTTCGTATGAAAACTGAAGACTAGAATAGGTCATTATGTTGTACGGATCTCTATTGTCTCAGTTTACTTTTGAAAATAGATGCAATGTAATACGCAGATTAAAGATTCATTCTCGAAATGTCGAAATAGTTACTTCTTTAGAGTAGATTATACCAATAATTAGACTAAACCATGTTAATAAAGATAATAAATTCTATTTGGATAAACAAAATCGCGTCTGTCATCTTAAATCTAAAATAAAGACCCGAACTAATTTAAAGTCTTGGGTAATAAACAACGTCCATAAGATGTACTGTTTAAGTTCCTTAAAGGAAAGATATGCTATAACAAGCACTGCTGGTTCAAGCCCGCTCTAAATATCACTATAATGATATATTATGTATTCCTATTATAGATCGTTGAGGAATTATTAAGGGGATTAGCTGACGTCCCTTAATAGAACTAAAGAAAATATAGCTTACCATTATTCATTCAACTTAATGAGTACTAATATTTATCCGACGGCAGTAAACTGTCATGGGGGTTCAATAATGTGTTAAGTTTAACATTATCTAAATTAAGTATATATTGATCGAATACCATAGTCATTATCAATATTACTTGTTTTTACTCGTAGCTTGGTGACATTTATAGGGGAAATTTTCTATATTGACAATAATTTTCAAATTCTGTATTCTTTGACGGTTCACTGTATCCCAGTGTTTGAGGAGGTTTAGGTAGTAAAAACTACTTAGTGACCGACATAATTCTTATTTCCGGATCCGTTCTTTGAGGTTCAGACTCCACTCATTGTATTCAGCTGGTATTATTATTGGGGTTCTATCTAATTAGGTTTACTGTAAGTTCTTAAGGATACTCTAAATCGCAAATGCCTTACACAAAGTGATGTTCTAGCGCAGAAAAACATATCTTTGTTAATCATTCAATGGAATAAAATCAGGATAATATTGTCAACTTTAAGGCGACTTAACAAAATAGTACGCTACTCTTGAATTTGTCAAATATCTTAATCATAGTTACCTAAGGGACTTTGTCGTTAGTTACTAACTTCCTTTTATACCTTAGAATTCTTGCACATATATATATATATTATATGATCGCTATAATTATATAACTTATAACAAATCAACATCACATTATATTATTAATGAGATAACTATAGGATTATAGTATTATCACTACCTTAAATTTAAATTTATGTATGACGATACGATATATAGATATAGCATAACTTTTCACGGGTTTAAATGAAGTAATTAAGTTTCAAAGCTTTGCTTGTCATAAACAACTTTTGTATGATTAAAACGTTCATGCAGACTTCTTGAAATATAGATTAATCTCTATTATTTTATATCCCAGTATTGATGATTTTCTAAGAAAATTGATCTCATCACATAGTTATAAAAGTGATATCTACATTATATATTAAAAAAATTTTCATATCTAAGTTTATTAAGATTCTAGATAAATAAAACTACAAGTAGTTTCAAGAGATATTCTTGAACACTAGCTTAATCAGTTCAAACATTTAATATCATTATAGATTTTACCACTCTTCTCGAACACTGAGTTGTGTAGTGGAATTATTTCAATCACCTAATGAGTAACCAAGTGAAGTAATGTATTTTTTTTTATACTTAAAGTTGGGATTTTATTCTGTATGAAAAAGCGGAAGGGAGTTATAGATGACTTTAATACCTCTAAAGAATACAGATAAGTTACATAAGTTAATGGAATTCTTAATCGACCAACCATTAGTCAGGATGTAAACTTTGCAAAGCTTTAAGGCCGAAACACTAAAACAAGTATAGAAGGTTTATTGAATAAAAATATTGTTCGCTAAGTAAATCTGTTTAACAGAGATGTAATACGTTGTTCAGTTCTCTCTGAGTTTATAGATTTAGATTTCATAATTGATGTTTAAGTAAAAGTGATGGGAATTAATTAACTTGCGTGGGACTTTAGGACACAGTAAACAATCGGCGCCACGGTACTTCCAAAGTTCAGATGTAAAGCGACCAATACTTAAACCATTTCAAATAAAGAGATTAGGGTGATACATTTTTAAGCATGTTAGATTTGTAAAGAACTCGATCATTTTATTAATAAAAGTTAATTATGCTAACGTGTATCAAACGTGTATTTCATACAACAAAAATATCATAAACTAAATTAGAAAGATAACATGCTCAATACTGTCGGTTGACTAAAAAATACATTTAGAACAGAAAGCCGTATCTGATGTTCGCACCAACCACTGTATTAGACTTT
54	629292	631883	2592	29.77	TCATATAATATGAACCTAGAACCACTATTGGATATGTTGAGATCTCAATATGCATCAATCGCAAATTTAAAGCACTATTTTACAAAGATTTTGTAACTCTATCTTTTGCAGGCTTGGTAGAAAGTTAGTTATTAATAGGGTTCAGTTAGATAGCCGATAATTGAGGCCATAATGGTGATGATATACTGAAGCTGAATATCGCACTAGGACACGTGCAATGAAGGGATTTGCTCGAAGGTTAAGATTAATTACAAATTTTTGTATATGATTCACCTGCAATTTTTACGGTGTTGATATAATCGAAAATATCGAACGGTTAATAGTTAATTTCTGACATGATTGATTTAGAATTTTATAATTGATTTGAAATATGCTAGAGTAATATTTAAATTTATTATACACTCTAATTGAGATGCTTTATAAATTTTAACTCTCAAAAAATTATATTTCTTTCTAGGCTAAGTAGCATTTCGGTATTAAGTTTCGTACCATAGGAGTACTACCCTGTTAACAAAATTATCAGCGGACAAGGAGAGGTAGCCATTATACAAACTTACGGGTAAATATATACTGACACCCGTCAACACTCCAACCCCAGAAACGCATATTATTTTAGTCATTGTCCCACACAATTGTAGCAATTATTGTATTCAAATTTCAATCTGGTCATAAGGTACAACAATTAGTAAAGGCGTCGAGGACAATGTAGTAATTCTACCACAAAGGGTGGAACTTAATACAAACTCCTGCGGAGAGTAGATTTCTGTTTCCTAATCTAGACTGTCTTATACTGTAATTACATGAAAAATTATGCAGTATTTTATTTTTTAATTTTTGTCACTACACGTTTTTTCGGTGGTTGACGTATAGCAAATGCAAAAAAAAAAAATAAATCTATTAGAATTTGGGGTGAACTTAATCTACAGATATGTAAGTGTTTAATAAAGGTTAACAAAACGGAAGGTATCTTATGCTTTTTCGTAGATATCTTTTATTATTTCACTAAAGTATATCTAATTGCATAAAATACATGACGGTATTTGCTCAATTCATAGTGAGTAATACTCAATATAATAAAATTTGATAGTTAAAGTTCTACTATTATACCTATACATATATACGTAGTGTGACTAATTTTGTTTTGTAGGATTCATGATTTTTCTCATTCTCATTTCGTCTATTATCTTAAAGGTAACCAATAACCACTAATAAATATAATTTCTCAAAATACACAGGAGCAAAATTTCGGTGGAATAAAATTACAACTTTTATCGTACCTTATCCATAAAGAAGTGTCTTATTAATAAACAGAAATAATGATGTATTTAAATGGAACCCAATCCTATCTCAAATAAGTTCGTGTGTGGAAGATATCAAAATACCATCGCATCTTTAAAGAACACACTGATACTGTCAACATAAATTTTTTTTATGATAGAAAAGAATGAGATATACTGCATGATTGTACATATTATCCCCAAAGTTGTAATCTCCTTTACATATGTTCCAGAGATATTATTTTGGGTGTATGTCTTTTTAAAATAGTTGACTTGCAACATTTATTGCCAATGCTGTGATCTGAAAACGTAATTGACAAAGGAAAGTATTAATGTTATTATAATCTCTAGTTCACACATCTATCGTATTAAATGAGACCTTTAAGCCTATAATAGAAAACTCTAACAACTAAGCAGGAATGTCTTGTTTGAATATTTTTAACCGTATATCACCCAAGCTTAAGTAAAGGAGCGACATTAGTTAATTATTTATCTTCAATAATTAAATAAGGAAATATTTTGGTTGACTGTATTAATCTAAATACGAGTATTGTAACCTTGTTTCGATACGTATGAGATCAACATTTGACATTCCTATCGAAATTCGGTCATTGACTCGCAAAAAGGTAAACGTATAATTTTTCATATCTGAACATTATTTATCAATTGGATATAAAAAAAGGATATTTTTTGACAGTTAACTCGAGAAGTAATAAATTCGCAAGTGACGTATATGGACGAGTAAAGGGAAATTTATCACCAAACGATCACAAACGAATCCGATCCAAGTTTCAATACCTAGTAAACGACTAATAGTTTCTCTCCGACAGCTATCAATATCTGATTAACGATTACATAAATTACCTTAGTCTTCGACGTTCATGTTATTCACTTTTATATACGATAATCTTTCCTGTGTATGATCTGCTTTTAGAGTAGTCTTTCGTAACCGATGAGGTGTGCAATAAGATGGACATAACAACTATTTGGCTAAACCTTAACATGTTTAAATGATTAGCGTTATACACGTATAGATGTAAACAAACTTATTTTTTGAAATACATTATTTTAGTCCCAAATCCTTGATTGTTTTTACCGCTTAGGACACATAACATTTAGGTAATTCATTCCCAGAAGGTTTAGACTAATGCGAACTTCTACCTAGCACTTAAATAATAACAGAGTTATAATATATATAATTATAGTTTAATCAAAACATATCAATGTAATCAGCCGATCCACGACTGCTTACTAAGTATTTCCATTCGAGACTATATAGATGGATCTGTTATAGGGTCCTTTCTTAAAAAAGGTT
55	633116	634910	1795	45.95	TGACTTCAGGGTCTGTGGAAATTGGCGGAATATTTATACTGCCTGTTAACATAGCTTCAGTTTCGTCCTCCTTCCCCCGAGCGCGGATCGATAATGTGTTCTTTTAGACACCGCCGAAGTTTACCACGCACCAACGCTATATATATCTCACGCCCTGCGATCCAAGTGAATTCCATTCCAACATTTTTATTTCCTGGGATCCTAATAGCCTTGAAGAATTCGACCACCCTGTAATGTGTTATTAACGTTTAACGCTGGGTCGGGTGTTAGCCTGCGATAACTTTAAGGGGCCTAGTGACAGTCAAAAAGGACCCCAACTTAGCAGTTGAAACATATTAAGATTGTGTGGTTTCAGAGCAGACCATGTCTCATATAATGCTGATCAACACAAGACGAGGCGGATAGTCGGTACTGGAGTGTCGTAGCCCTAGTTGGGTAAAGGGAGGGCATATCCCTCATGCGACGGCGTGTGGCAGTAACGGCGCCTGAAGGGCCCCTCGTATCGTAAACGGGTCGAGTAGACTACTAATGCGATGCCATAAAACGGCATGTAATACTTTACACCTAGATAAGAAGTTGATTAGCATACAGCACTTCCTCAGCGACAATGTATAAGTACCAGATCCAAGAAAAAGCGTCCAGTCTTTTTGAAAGTAGGTCACCACGAAGTGAGTGCGTTTTGACCGTGATGGGCTTCTAGTTAACACCGGAAATCTATTGGAGCCTTAGGGCCTCAGCCGTCTGCCTAGTGGCTAACTGGTGACAACAATTTGTAGTATATATTAGACGTGCACTTCAATTGTTAAAACTAGCGGATATATTAAGGACGATTACAATTCAGTATTTACTTCGCTAACTGAGTCTGACTAGGAGCTTATCCGTCCTACATGATCTTAAAGTACTGTCCGGTTCATCAAGATCACTAGTAGAAATACTACAGACTATGACGTATTTACCTCATTTCGCTCCTACTTAGATTAGAGTATAACACGTCCCAGAACACCTATGAGCTAACGTCGTACCCAGTAGGATCAGGGGGGAATCAGTTGCGTCTGCGAACTCCTGGGACAGCTTAACTCGGAACAGTCTGACCCAACAATGCATTAGTCTCGTCTGAACCGTATAATGCGTAATGACGGTTCAGTCCAGTATGAAAAAGTACTGAGGTATGAGTGTATGATCGCCTAAGGCTTCTCCCAAGACCCTTTCTTTACCGGCTCACCTCTTGCAGTTGATTGGTGGTGGTAGGATTGCCCTTAATCCCAGTTTGAATATCATCTCCAACATAGCCCAATCACATAACTATTACGTACCTCATCGTCGGCCTTCCCCAGTTCTCTTCATATTTCCTGCCACTCTGACAATAATTCTTGTTACGCACCCCAGAACTTTTTTGGTTACTATACAAGAAAAGTCTAACCTCCCAAGAACATCCCCACGATCATTAGTATTAATAACCCTGTATTCATCCCGATATTCCCTTTTGACCTGCCCGGAGATGAGAATTTGTTCATTTGTTAATCGCTCTGCCCATGGCTCTCAAGATACAGATGAACGCCAAAACGCTGATGGATAGGGATTCGTTATGGTCTATACATGTATGTAACCACCTACCTGCCATAAAATAATCAATGTTTAGATCATTAACTGTACCAGTAGCTCTCGCGTTGTTTCAGCACTTCCAACATCAAACATGCGGACACTATACGGGTGCCACCACTGGACGCCTGGTCCCCAGACAGCTAGACCAACTCCCACGTCCAGAATTCACGACTTCGAGGCGGCTTTGATCTCA
56	636355	637867	1513	32.75	CGATTTTCCAATCAAGACAAAAGCTGTAATTCCCCACTCAATTTCATCATATATACTAATTCTCCTCAATATTTTAATGATATATCCTAAAACTGGTAGTCAGTCTCCATCATAGAGTTGAAGCTGCGTCCATTAGCGGTATACTATCAATGAATATATAGTTGATCAGCTGAACCCGAAAACAAGGGACGACTGTATTAACTTGATAGACCAAACACTAAATAGATGAATCATCCTTTAGTTGGAATTGGAGACTGTTGGTCTCACTTCTTCGAATTCTTATTGAAGTACAATAAAACCTAATTTATATATTTGAAGGGTTAATGAAATCTATGTTATGTCATAATATAAGATATTTTTTACTTGGTCTGTTTACACGCCGATTAGAAGATGACACGGTTAACTAAAGTCGCGTAAATCTCATGCGATTTCGAAATTTATTTGTTTGGAATTAATCTAATCCCTTCTAACACGACCATATAGAAAACCTCAAATCCTTCAAACGTCAGTGTCTCAAGGGTCTTACCTAACACTGTTTCTAGACGAATTAGATCAATTATATGGGAATTAAGAACTTATAATTTCTGGAAACTTCCTCCTAACTTAATGAGGCTGTATATCATTAATTTTCCGAATCTATCTCCTAATACATAAGTCGTGATCTCTAACATGACCAGAATGTTATTGTTATTTAAGCGAGCCTCCGGCGGCAATGATGATATTTCTGACGTTGTTCACATTCACGTGTGATCAGTTCAATAGATCTCTTCTGTGGGATACTTCTCCACCCTATTCCTCTGCAAAAGCAGAAAAACAAGGTTTATCCGCATATGCTTATCATTTCAAATTCCTATATCAGTTGACACAACTGATCTGTTATAACAGATATTATCATCTAAAGCATTTTTATTTATCTGCAGGTGTAGCTTATCTAGTACCTTACTACTCCGATGAATCATGTGTTTGGTACTACATTATTATTAACAGGTTCGTCAAATGTTGATACTCTCGAAGACTGATCCGTTCTCCGCTATGAAGAATTGTAGTCTTGCGGCACAAACGAATCTGAATTGTAAGTAATTTTCATTTATATTAATCATATAAAATGCGCAATTCGTTCCAACTAAGACATATAGAACCTTATCCTTGCTTGTTGTACGAGATTCAGCTAACTCTTATTGGGTGAACATACTGTGACCCATAGTGCTCCCAAATAATTCAAACACTTACAAACTCAACATTATAAATTAAAACAATAAATAGTTGTTTCAAATAATTAATTTATATATATACATTACCGACAGCCCAATATAACTCAAAATTAGACTGCCAAAGTTGCCCGAAAATTGATCTGGATGATAAATTAAAGAACAAACGTGGGCAGTAACGTATCTTAATATTCGTATAACCAACCTATTTAATACCTAAGTCTGGCAAAGAATAATTATGAGAGCGATTACTTTTCTTCATAAGACGCTCAGTGATAATCAACCACTACATCCTATACTCAATT
57	639932	640310	379	38.65	TATTTTTCAGAAGCTTGGTATTAAGGTGGTATCTTTTTAGGTCGTCATATTGGCTATATTATATATAACAGTGGATATGAATGCTACCCGTGCAAATTGTAGGACATTCGCAAATTTACGTAGTTATGTAATTAACCACTTACATGAGGATAGCCCAGTTTCCCCAATATAAGGCCCTCGCGAGTCGATGTCGCACGTCGACAATCATTGACGAGGTAAATATGTATGCTTTATAGTTGGCAATTTGTCTAGGCAAGACACTTTGCAAACTGCTTAAATTATATAGATATAAAAACATTAATGACGAGCTTTATAGGCGTTCCTACAGCGGATCAAAATATGACTCACCATTGAATTAGACACGTTGCCTGGAATAATA
58	651457	659577	8121	40.69	CCACTACACTTAGCTCCTGCCTATCGTTATAAGTATCAAGTAACGGTAACCACAGAGCTGTAGCAGGAATATGGGTGTACCAGGTAAGTAAGCCTTAGTTCCCCATGACAATTGTGCCTGGTCAGAGTCACTCGTCAACAGAACAGCAGCGTCACTTGTCATAGATATTTTCCATTAATTATGGACATATAGAAGCAGCGCTTTAAGATAGAGCTTTGAATGGTTCATAATTTGAAGGGATGGACTCAGTAACCAGGGTGTTGGCGAAGAGTTTGATATTGAGGAAATTGTCACGAGAATTTAACCGAATTACTAGAGAGTGGTGATTATAAAGTTTGTTATCCTGGTTGACCCCAGTATCTTAGGCCCAAACGGAGCGATTTATCTGAATCCATTAGAGCTCATACTCATCAAGAAGTTGCAATGAAATATGGGTCTTACCCAGATCTGTTCTACGATGTCGATGCTTGAAATAAATAAGTTCAATTTTAAATATTTACCGCAGTGCGTGGCATATTAATTTTATTTATGTGGAACTCGATAGCGCCAAACGAGCTGGGAGGTAATTAGCAATGGCGTTAGGCTGGATACTATTGAGCGGCCGGATGAAAAGCAAAGTATACTGCGTCATCTTACATTATTAGCAGCAAATGTTTCTCATCTTCTGTATGTTCGTTATCACGGACCCCCCCAGCTGTATAGTGTGCGTAAGGACATAAAAATATTAGTCGTACTTCTGTTCACGCAGCAGTACGAATATCATCTTAGCCGCCTAACAATGGCCCGAAATGTTCAGTAAGTCGGATTTTATTATTCTATAGATAAAGGCGGAGATTTTGGTTATGAAACAGTTGTTCGGCGATGGTCGCTACACGCCACCGACTAGTAGCTGCATGACCCAATCACAAAAATTAGAGTGATGATGCAGATTTGGGGCAGGGTGGTTACTGATCAGAGTCCGATATAGACCATCCGATATGTACCTCGGCGCTCGCCTCAAGGCCGACCACCTGACTATACAAATAACCATTTATCGGCTTTCCAAGACAACTTGAAGAATTAACATTTGTTTATATCGGCAAAAACATTGTGTATCTACTAACTGCCGGTTGTTCTTATAGTGTTACGGCAAAACCACTATTCAAGAAGCTACTAGAGCATTATCTTATATAACGTTTTGAAGTTCGAGTAACACACTCGTAAACTTAGTTCTAGTTTTTAAACTTAGTTCGGCACGAATCAATACGTCCGGAAGCGGGATGGCACTATTTATGCGGATTCAGCTCGATCGGCACTTTTGATCCATGCTCGCCTTACTGGCCCACGAAAACTGATGCTAGCGTGCTGATGTCACCCAACGGAAGTTCTGGCAACGAGAGAATCAGCGTCGATATCCTTTGCCACGTCCCCGCCATATAGATATAAGATCTTGCGTTTCGACCTTGTATTCATACACTTGAAGAGTAGAAACGAAACGCTTGGATGGCTCAGGAGAGGTATTAGTAGCCAATAAAACTATGCCTTCTTATACGCAATTTAGGAGCAAAACTCACTAGTCCAATCCTGACCCATTTGAGTTATCAGCGTCAGCTTGCTTTCTTAGATCCTTGAAGCGGCTATACTCGAAGTTGATAAATAACCGTTGCGTATAATATTATCATAACCATGATTTGAGCGATTAATAACTGCCAATCAGTTTATGAGGTTAAGGTAACTCTGTTCAGACTCTCGCGTTTTACGATGCGTATAGTAGCGACGTTCATAGTACCTGCGTGATTCCTCTGCCCAGCACTGTTGGACCGGATAAGATTTGCCCGCCTACCCGGAATGACGAGCGAAGTTTATAACAATATCGTAGCAGGTAATCGATGGTCGTACGTCGGTAGACCGCATTACTTTTACCCCTTATACAAGGTAGCTTTGAGGCCAGGAATGTAAGCGTGAAAAAAGTATTTAAATTGTTGTACATCGCGGATGCAAAATCGCGACTTGCTAAGAGGGCAAGTAGTGGCGATGACCACTAATCTCTCTATGAGTAAATAGCTTTCTTTTCTGCTATGCCTCCTGACTAACTTCCAAAACTTTTGATTGTAAGAATTCTGGACTGGATACTTGAGATAACACACGATAGGACATAGATCAGACGTGTATATGTCAGCAAATTTCTAACATATACTCCTTCAAAAGATCTACCACCTGGATCTATATTCTATGCTGATGACTTCCAGAGCACAACGGCAAGGTAAATCCCTACACTTCACCCCCGGTCTAAGCTTTACTAGTTTCATTGAACTCAAATTAGATGTACATGTAGTACTGTGTTGTCGCTATGAATTAACCGCAGGATACAAGCCCTCTCCATTGGTAGTACGTAAACATCGTGACGGCTAAACCTGTTGCCCGTGCCGATGTGAATGAGCTTAACACATAGAAGGTGATGAACGTTCCTGAGCTTTGGCCACACGTTTAAACGCATTATATACTGCCACTGTAGTCGGGACGGACGCAGGGTACGCTACCGGCTTTAAAATTCCCGATCTCTTTAGCTCATGCATGTTTATGATTAAACAAAAAAAAAGGAACACCGGCGTTTGTTGCAGCGATGGACCACATAATCCAATACTAAGACCCCGTTACAAGTAGTTGTGATCACTAAAGCGTTGTGCGAGGTAGAGATTTCACGGCTACTAATAATGTAGTCTAAAAACAGAAAACATACTGTTTTTCCCCCACTGCAACATAGCTATATTAATGATGACAGTTACTTACCTTTTTGGTGGATAGCCGTATATGGTGAACGCGCATGGTTTAGCTGAGGGATATAACACGATTTTTATCATTATTACTTTGATATCCAAACAATTCATAATGGTTCCACCGCCCTTACTACTTACACCCCAGGCTTGTCCAAGAGACCCAGTCTCGTAATAAGTCCTGTCATCTCCGGCAGTTTGGCCACTTACAATCCCCGCATCTCGAATTCTCTGGTCAACGTCACTGGACACGTCTTTTAATCATAGACGACATACCGCAAGAGTAAGAAACATTGATTAATCTTAAGAAAGTGTGTCGATTTACTAAGGGTTTACGTAAGCCCGCACAGTTCAATCCTGAAAAACCGGTACCTAGACTGTGTCTTATTTAATGTATCTTTCACTCACAATCCTAACCTCGTTCTCATTTGTCACCGGTCAACGATCGTTAAATCGTGCCTCACTTGTATATTTTTTTACACCTGTAGAAACCAGATCGTGACCTTCGGCTTCAGACCACCAAAATGCTAGCTCTGGTCCACAAAATTCGTATCTACGCATTCGCTGTATTTACCACAGACTAGAACGTAAACATACACGACTACTAAAATTTGAATAGCAGCAAAATTGATGCTTAATTTTACAACCTTATAGCTTCTATTTAAGGGTATGTTGCGCAATGAATTGCTGTTTATTGCCCAATTGTAAATAGACTCTAATACTGGAGTTCTATATATACTAATGACTGTATTCACGTCTCTAATCTTATCAGCGCGAGTCCCCTTGAACCGGGTTGAAATGGATGGGACCGAATTATCTAACTCAGTATGATATGGACTGAGAGAATTCGCATGAATGCAATATTCATGATAGCATTCGTATATCTTTTGCTTGGGTGTTGTAAGCTGTATAACCGATCTATAGATAATTGCAGACAGTAAATTACGTATCCGAATTCTCCCCTCAGCGCGCCAACTAGATGTCAGCTTTAGTACAGTATACCTTGGCGTCCTAGAATAGAATGAGCGGAAATGTCTACCTGTTTCTCTATCGGCCGGATGCTAATTTGACTTCTGAGGGCAATGCAATAACTAATTAGCCTCATTCTGGTGGCCCATGTCTAAAATCACACTGTGCCGTACATAAAGCTCGGTATTATCACAAGAGTCGTGACCGATACGATTCGCGATGCCGCTACCTTTCCGGGAGTGTTCGAGTCGAGGTCTCGGGAGTATTATATATGGGTGATTTTCTTCTGGCGCAATCAAATAATCTGTCAGCGTGCACTCGAGTCATCCATTTGGCTGAGTCGTCTGATCAGTAATATCTATTAGTTGCCTTTGACACCCGTCGATCGTCTGATCGTGCTTTCTGCAAACAAATGAGTCCATAATGGAGTTAATGACCCCAATTGTTTCCTACCGATAATGCGGAGTGGCCCCGGGGTGCATCTTTGCACCGAATGTAGACCCCCCCTTAATTATACTTCGGCATCATGATCACCAATTTCGCACTCGAATATTTAAATAATCAATATTATACCACTATGTAGGGTATCAGGAGCAAGACGTAAACCTTTCACTCCGGCACATATGACTGACACGTTTGTGATTAACTTGAAAATACTGTCTTTGGGAGCCGCGCCAGGCCACTGTCGAATGATTCAATAGGAGCCTACTATCTTCACAAAGGCCATAGAAAATACTCATTTATGATTGCTGAGGCAATTTGGTTTTACCTAAACGAACACATGGCACAAGCGCATTCGTTACTGAAATAGCGACAGTCGCGTTCGGAGTTCGTTGACTCTCGTTTTTCTTATTCTAAATATTTGTGAAAACATATCCATCTTATACATTGCGAGATAATTTCACGAGGCACGGCCTTCGAAAAAGTCTGGATACATAAAGATACAAGCTAGCCAATGAACGTGCTGAGCGACAATTTTTTCGTCAACATATTTGTAGAGTAACATAAATTCCAGCCAAGTTAGATAGGAGTCTTATTGCGTAGTTTACACAATTGTCATAACCAGATAGTACTTATATACGCTAAGGGAAATGCAATCTGACTCAGTCTGTGATTTGGCTGCAATAACACGACTCTAACCCAGTATCGTCATCAGGTACCACTTTTTTATCTCAGAATCTTTCAAGTCAAAACTAACGCTCCACCCCTCTTATGACGCAAGAGGCACTATAAACATAAATAAGGTTAACGCCTATATTTACAAACCATATTGGGGACTCATGAAATTATACGCCCTGTTAGGTGGAATAAACGGAGGGTCTTTAAGAGCGTTCCCTATCGCAATTTGTAAAACAAGAAGAGAACTAGATTATCTTTGATTATAACAGGTTGGAAATTCGTAAGGGCTAGTCTATGGAAATACTTCCGTATGTATAGCATTGACAAGCCGCAGATAAACGACTGGCGCGCATAGTCGACTAGCCCAGCTGTAAATGTAAACGTAGCAGCTGCGAGTACCACACCAACTCCTAAGTTTTTGTCCCAACAAACGTATGCGGTGAGACGGTCGCGCTTACGACACGATCTACAGGCTATTCTAAACTATGCTGATAAGGTCTTATCTATTTTTGATATGTTGGCACACCACCGACTTTAGTACCATCGAAGATCCTACGTTTCCGATTCGTTATCTTCGATGGAAACATTCCTTTCTAGAGTTAGTTAAAAAGGACCGTAGTCCCGTCTCACCTTAGTTATGATACGGTCGTTTAGTTAGTCCTTCTGTGCCAGAAAAATCTAATAACCACGAAAATCCATCTAGATCGTATCCAGTTACGGACAAACCCATACCTACTAAGTGGTCTTGATGTATACTTCGGGGGCAGGGATTACCTTGGTCTGGTTAGGTAAACCGAACGACTCCTAATAATGATTATCTTGGTATACTGAAGGGCAGTATCTGGGAGCCACATACTCAACGAGAACCGAGAACTCAGTCATAAAAAACATAATAGATCTTAAAAAGTAGTGACTTATTAAAGTATTTATGCCTCGGCTAAGCGGATCAGCTCTTGACAGGGCGGTTGGGCCAAGTGCGGTGATTGTTGCTAATGCTAAAGACGTGTGTGATTGTTCAATTGTAGTCAGGTAAGCTTTTCCCAGTCGTACGATATGGTGCTGAGGGACTGATACTTGGACGTGTTGTTAAGGATTATGCCAGATATAATACCACTTAAATATCTGAAAGGGTTTCGACGTGGGGGAAACACGCAATTGATCCTACCCGCCGTAAACTGTTCAGGATTACGTCACGGTGTAACTTGAAAGAAACTGCAATCGAACTCCCCCTCAGAGTCTTCTCAATTGAAGACGTAAGCATAAAAATATAATTCGACCAAGTACAGAAGGGATATACTGTTTTATGTCAAACGCCCATCTTAGAACTAAGCTATTGCCATGTCTCCACAATGATTTCGACGACCAAATCACACTTGGTGTAAGCTTTGTTTAGACTAGAGCCGAGTGATTTATGCAGTATCATCTAAATGATTAACCCGATACCGCCTAATAAAGGGAGTACAGAGTGGTTATGCTTGCCCACGGTATTAGGGAGGCTTGAATCTCGATAGAGACATTTAAACAAGCTGCAGCATAATAAATGAACTCTTCTGCAACCTATCTTCAGAAGCTTATGTACATTCTTGTGCATTTCTGTCCGCCGGGTTATTATTGCAATGCATATCACCATTATATACCTTATTTTGTCTCCATTATGTACATGAGCTTATGGGGTACTCCCGCGATAACATTTCAAGCCTTTGTTTTAATATTCCGGGGGTACAGAGTATGCGAAGTTTTGGCTTCGATTTTATCAGATCTCAAAGACATATTTATGGGCTGGTAGAACCCATCTTTAACTAGTAAGTCGAGACTATGGTTTCGTAACCTGATTTGATTTTGTTCCGACGGCAAATATACATGTTCGTTGTTAATTCCATACATATGGACGTAACGGGAACCGAAGTGAGCCCTCGAGATTATATTATCATCGAGACGATATTTAATCCAAGAGGTGCCTATATTCTAAGTACATACTGTTTTTGTGTTCTAGTATACGACCATGAGTTGTTCAATGGTCTTTTGTTGCCATTGCTCGAGGAGGTGACTTTCGCTCGAATTTCAAAGTAAAAGATTGTTACTCGGAAGAGGTAGAACTTCCATGCATTTTGAAAGGCCTAAATACCCTCCGGGTACCCCCTAGGAGTCTATCCCGAGCTGATATGCTCGATGGATGTCATAGCGGTAATTAGCTCGGTGGCATGACATAACGAACAATCCGTTAGAAGCCAACGGTGTGTAACCAAGGTATTATATTAACCCTAGCCATGGATCGTGCTGAAATATGAAAAAATATTCAGCTGCCCAATGTATATTGGTCAAACAGTTTACAACTAGTACAATTTAGCTAATAAGAATACATCTTTCCCTGTAGTCAATGACCTACGGGTCACTGCTTGTTAGCGAACTAGCGATAATTCTTATATGACTTCAGACAAACTAGACAATAGCCAATGATCACCACAGCCTCAACGAATTGCACCTTTTGCTCAACCTGGTATAGGGATTTTGATCCTGTACAGACCATTTGGTATCCCACCTAGAGTCTAATGTACGCCCAACTCTGACTTAATATGTGCCACGTCATACAGATGCCCTTCACGTACTTCACTTCCTAAAGTATGTACGTTGGCGGTATCAGCTCTGAACGTAAAGGTAGTATGGATGTCGAGTTACAAGACCGACGTAATGTGGCACTACGTTTAGATAATGTTGCACACGCCACTAGTTGAGTTGCACGTAAATGATCAACACCGTGTTTAATATAAAAACGGGATTGATTTAGACTTGGTATATGAACCCGTGTATGCCTTCTTTACAGAACCCGGAACCTGAATGTAGGAACTCGCTTCTGGTTAATCCGTACTATTTATCGAATGGGGCGTTAGATTCGAGCCGGGCTTACTTTAAATTTGACAAATCGATAATCCCGCTGAAGAAAGTTAAATCCCTCTTAGTAAAGAAAACATTAGCTTAACGCTAAATACTTCAGGGTCAGCGTTGCAGGCAGTGTCTGACAGCGTGTGTCAATCTTAACGTGATAACAAGATTTGTTTTATATGGGGCTAATCTGATCATAGAGATAGTAGCTATAATTCGCAGAAATAGAAAGGAGTATACTCTTTAATGTTTATGGTCATTATGCCAAGACCACTTTGAAATACAAACCGTCTCGTATAATTAATTGAGGTAATGTACGATTCTACGAAAAGGGTCCGATTACAGCACGACCTGCTCTTTCGCCAGTTAAATCGTTGCGTGCTCGTTTGATAGGTACAAA
59	661196	667762	6567	30.85	TGGCAAATCCTTTAGTAAGTGTTTATTAAGTGTACTATAGAGGACTTCATGCTAGATACATATTATGTTACAGTATGTTAGTAGGTTTCACACGAACTGTGGGCCTGTATAACTCTGAATCTGCCGCGGTCTATAAATCGTGTTGTGTTAATCTCTTTCTCCAATGGCGACAAATGGCATGGCCCGTTTACAGCCTGAAGTTATACGACGTTTAGTAAAAGCACATAATGACTATTGCGTTTTTAACCAATATGAGATTTGTTAAAAAAATTTTAAAGGTTTTAAATCTATACAATGAATCTTTACGAGTTAAGGATTACAACTACAAGCGTGATCTTTCCGCTTTGTACGAGTTATTCGTTTTCGAAATAGACAATCATTCCAAATACTTAGCTCATAATTAAACGATCGCTAACATCTAGGAAAAAAATAATAAAGATGATATGAATACAATCATCAACATCCTTCGGTAGTAACTAAAAGCTGCAGAGTTCTTCGCAATCTTACTTTACATTAATTTCGGTCGTTTCACATCTAGTTATTTCTATTCGTTTTTATTTGAGATGTTATTGTTTTGAGAATTCACTTTAGCTTGTTCCTTGTATTAGCCACGAATTACTTAAATTGTCCCCTAAATAAAATTCATTAACGAAGCCATACTAAAAGTTCTTTGATCTGAATTTTTGCAATGTTTACGTTAAAACTTCTAGATTTAGTATAACCGCCAAATTTTTATGAAATCGTTTCAATAATATATTCAAAGAGTTCTTTACGAATATACAACATACTACAACTATAGGTATATGTTTTTGCTACCTAATTGAAATCATGCGTGATAGAGTTTGTAGTTCTGGAATTACTTATATAAGGTCCGACTGTAAATATAATTGATGATTTATCCTTTAAAATTTTGAACAATTTCATTGTATTACTTAGACTAAAGCTGTAGAATCGCTTCCAAGTTTTTTGCCAATGTCAAATATCTTGATATTCCTTTCATAAAATCCGCCCATATTATATAAGAAAGATATTTACTTTCACTATACTACTAATGTAATTATTAGATCCAAACATAAAATATCTGCTTTCTGTTATAATTTGTCATTGTGTAGAATCAACAATTATTGGTGGTTTATAATATAATCTTAAGATTATACGTTATTAGTAGAATGAGTTAAATTGTTGGTGTCGTACGTCAAAATTTCAGTGATTAAATATCGATATCACTAGAAAATGAACTTACTAGTATTAGTTACTTGGGTTGCCTATTCAATAGAATGTGACGCCTTCTTATATTGAAAAATCCGTGTTATCTAAAACTAGTATGGATACGTCTGTTTTGTCTAAATCAAATGTCAGAATTAACTATTTGAGAAAGATACGGTAAAAGGCAGTATTAGATATATATCGGAACCTACTGAAATAATTAATATATAACGAAATAAAATTGTACATAATCAGTGGGAAATTAATGGCTCCTGGATAAGGCATTTTGAGTGCAATAAAAAATTAACGAAAAGCTACACGCAGTTTGTTATAGATGTGTTCTTATTATTTCATTAAGTCACATAATAACTTTAAGCAGCAACATGTGATGGTGTGAAGCGTCGCTATATAATCAAGCAGTTAGTATTTGCGTTTATTACTCAAAATTTGGATTTTTTCTCCTTTATAGATTGTGTAAGACTACAGAAAAGACAAGAAGTAATAAATAAAGATCATCTCTATACCTACTGTATCTATTTAGTGGGTTACCGTATAAATCTATTCATGGGATAGATTACAATTATAGGTACTCTAACTAATGGGCTAGATAAACATTCTTGTGAAGACTACAGAAATCTTTAATCGAACATACTGTGAACGATAACCTACTTGGTTTATTATAAAGAACGCCACGTAGGGTATATTCTATGGTCTAAAATTTCTAATTTATAACATAAATTCCTCATGGGTCGAAAGCCTACTTCTCTCACAATACATTTATAAGTTTTGTACGGCTATAATCACTAATATTGTATCAGAATTGCTCGTTAGTTATGCCGTGATTAGAACGAGACTAGGAACTTCGAAACGACGCAATCTTGCCAAGTCAGCATGCTCACTCATCAAAATTGTAAGTTACCTTTCACGTTATTCCAATTAAAAGCGGTAAATTTCAAAAGAGGGCTATAAGTAGGATCCAAAAGTATAAATAGATCTATTAGAAAGGTTCCGCTCGTCTTCGTCAATCCACTGACTGTATAATGAGACATTAATTAATACGGTGTGACAGTACTACTTGTCTTTACGAAGGATACAAATGCAGAGACATACGACTCTAACAACGATATTTCGTTGTAACAGCGCAGCTATAACTAAAATATAAGGCTGTTATTGCTCAGTATTTATAATTTATATACTCGCCAATATTATAAGTAGTCTTTATTTATTAACTTTCTCATTAAAAAATCGTCATTTAATTAAATGTGTGACTCAGGAATTAACATATTTTAAGACTCACAGGAGATTCATATTAAAAACTATCATTTACCATACCAATCTATAGGGTAGAAATAGACGCCTAAAATGTAGACGATTGTGATACGGGTACATAAATTATAATGTTAATGTAACCAAATTTAAGGTATTATATACGACTATTAAACAATGGAGGTAAGTTTACAATTGTTGCTTTCGCTTCAATTTGAATTTCACTGTAATTTTGGACTTGGAGTGTATATATATTGGCAAACCCATACCATTAAGTTTATATAGTAATGCGATAATTTAATGCTCCGTAATTGCACTGTCAGGTATAATGTAAGTCACGTTATACAATCGTGAGACCCTTAGGTTATAGTTACTAAATAACTAATAGATTCTTTTAGAGCCTTGATATTTTGATGCGCTTGCCTATACATATACAATTTAAAACTTGCCATTGACATCTTATAAAAAAAAGTTAATGTAAATTATTTAGAGCGAAATTGTGTTGTGTAGAATTAGATTTGATCAGATTGTATGAATGATAATAATAAGCCAATAACCCATCGAAATACACGGAAGTTTACGACTTATACTACCCTCAACTCAAATATCCCTTTAAATACCAAATTTTCATAAAAGAAATAATATTTTATAACAATGCCAAGATTAGGGTTTAATACAGGAGAGGAACACCTACTACATATAAGACATGATTTCCTAACAGAAATCCTTTATAGTCTTGGATAATCCATTAAAAAATAAAGATAACTTTAAAGGTTGCACTTCAATTATTTAGACATTTTAACACTAACCATCTGTGTCTACAAACGGAGAATTCAAAAAAGTGCTAAAGTGCTAGAATATGTCTTCCTTTGGGCATTAGATAACTTGGCTCCAGTAGTATCAAAGCAGAGCCTAAGTTAATTAGATTTGTTTAAAGAAAATCCTTACGACACTTAAATTATACATAGAGTAATTGAAAGATATAAAGTCGTACTCACGGATAAATTAAAGAATACGCTAAAATAAATGCTGAAAAGGAGATACTTCTATCAACTTACCTCCCTAAAGATGCCTTGAATCGCTCTTGCGAATATATTTTTTCTAGTATACTTACAGGAAGGTACGTAAGAAGTTTAATTATTAATATTTATGGATCATCATTATCAGCACATTAGATAACCGAATATTCTAACGTTATTGCGACTGGCCATGACGTGTATAAAATTATTTAAGTAAGAATATTTTCTAGATCAAAGAAAAGAAAGCCTTTATTTTTGTTTTTTCGGACATTGTTCTCGGCTATGCAGAATCTTAAAGAAACTTTCGTTTTCGTAAACCTTAATGCAACACTTGCGTATATATTCTAAACAATGACATATACGGATGAGACCTTTTGATGTCGTGAATTTTTCGCGTTATCTCGTAGTTTGTAAATCCTGCATATAGCGTAATTGCTTTTGCGTTTTACTAACTTGAGATTAGCAGTAGCTCGATTACAAGACGTATAATTTGGATTAGAAGTTCGAACACTTCCTATTCTGGGCGATTACCTTTATTTTACTAATGGTTAAAAATTACGTCTTATGAACAATGTAATCATTTAAACCAAGATTATTATAAAATATAAATAGAATTGACTTTAGCAATATATTATTTTGATTATACCATGATATCTACTACATACTTTTGCTCCTTTGGAACATATTTCCAGTAATAATAATTACTAAACAAACAGTTTCGTACCCGTATGGCATATGTTAGTCTTCGATACTTTGTCTCATATCTTAATAGCCATATCAAACAGCCTTTTGTAAGGCATGTATATATCGTATCCCATTTTTTGGAAACTGAACAGAGTACATGCACAATATTGCTAGCCAGAGCTATTTAAAGATTATGCGAAGCTAAATGTATTTAATTATGGATCATTTAGGATTTTGGAAAGCGCATCTAATCATAAATTAACTATGCAATTTAAGTGCAGATTTTTCCTGGTTATTCGTCTAGTTAGAACAATTTGCAAACTCGGTGGTTAATCGACAAATATCTTATTAATACCGTCAAAAATTGGGAGAATCTCTGAAAATTGCAAGAAAGTACACTATCATTATTATTATTGACTTAACTCAATCGAATAGACATGTTTCTTAATGTATGCTGGTATTACTCGTAGAAAATTTAACATAAACAACTTAGACCCTTTATAAATTTTGAGTCTCATACTCTCTTTCGGTATGAACACCGTTAAATAATTCAAAGTAATAACTAGAATTTACTTATCAAACATTGTTTGTCTTTCTATGCATATACTCTAAATAATGACTAGTGAGTGAAGATTACAATGAATGCAAATCTGAAGTTTAACCCTCTAACATCCGAAACTGTATCTAAGATTTTTAAATCTTCCCAGGATCTTTAATGTATTAATTTTTGTATGTATATAATAAACTGATTTAGATTTAGACTTCACTTCTTACGTTTTAGCTATGGTAAGTGGAACTTCGAGGTTAAGCCAAAAATTCGTTTATATATACTGGTCGTTACAACGGTATAATTAAATCTGCAGAATTGGGATTAATAAAGTATAAAAACCATGTTTAGAGTATATTAATCCGCATTCATTGTAATCTTCGGGTTAAAAGATTTTATGAACTATTTGACGAGTCTAGTACAATGACGATGTAAGCATAGCTGGGCGGCACTATCATGTGCCACTACTGAGAATATACAGTGATAAATTATGAATGGTCTTTGTGGTTTTTGACAACTTACTAACTGCAAAGTCATATGTATTAATAGTAAGTGAGTGGTGAAAGGAGATTATTACTGTTTAACCAGCCACTATGTATACTTCAAATATTCGTTGATGTCGTGTTAATGGCTTCTCTTTATCATTATATGCAATGTATTGTGCAACTATGATAGTTCTAATCATATTTAAAGGATTTAAGTGAGACGAGGAATTGCCAATAAATAAATTTATACATTTATGCAGCATTCTTTGTAAAGTCATTTTATCTATGAAATAAACTAAGCAAATAATTGATGAATGAGTAGTACCAGATGTACTCTAATTCATTAAACGAAAAAGTTCTTATATACTTTTGTGCTAGTATTTGAGAATTTAGACAATCTCCACGTCCCCTTAAAGTCGGATTAAACAACTTGAACTTAAGTCTCTCCATTATATACCTGTGAATAAATCATTTACAAGCCCCTTTCACTTTGAATGATTGAAATAAAATTTATAATATTAATTAATGTTAATTATATATTACTACTTGACTAAATACAAATGTCATTAGTGAATTAATTATGTTGCTTACACGTAAAAATTGGTAAGGCTTAGATTAACTTTCGTACATCATCGTACTACAAGGACCCAAATTAGACCTGTCGTTCGGTGTAGATTACTTGATCACCGACTAAATTCGAACTAACAACAATGAAAATGCTTAGATTAGCAGTATGAAGCGGCCTGTTAACAGCTAGCTCTGTCCGTTTTATCCAATTATATTAATACCCAAAGGAAATAGCCAAATATGTTTCTTTTAATCACAATTATAGACATTCTGTTTTATTTCGTAACTAAGGTCCGTTATTTGTCAAGTCCTTAATAGTTCCAATATACAAAATGCACAAAACAGTCCTAATAAACATTTAAGGTCATACACAGTCCATCTCAGTAATGAACAATACACAGATCAACTGTAGAAGTTAAAATATTTGATACTCGCGGCAGTGTATATATTGACCACTCAACAAAATAAGTCCAGACCTATGTTAGTTGTTTATTAAAGTCAAGAGCACTAAGATAGATTGCAAAACTGATATATAAAATTGTGAAATCTTTTTGATATACATGTAACTAGATATTATCGATCTATTACTGCGTGTGGATTATACTTGAACATTTAAAGCCTAAAACTAGAAAGATTGCTGGTGAATAAATAGATGTACAGGTAGAGGAATGTAACTTAAGATTGACGTTTTGAGCTTATCTGCTTCAATCTGTATTAAAAATTATATCAAATAAGTGAAGCTTACCTTAAATAGACATAGGATAAACAGACTGAATTACCTTTGATTTTGTGC
60	668262	702305	34044	31.97	AGAGCCGATAAATCCCTTAACTCCCACATTGAACTGATGTTTAAAGCCACTTGATGAAGCATACAAAAAAGTTTTTATCATTAATGTCTAATATGGGATCAATGTATTCTTAATCTCTTTACACCGATCAAGTATACTAGAGAAAGATCAGACTATTTCGTTATCCTACGCGGGATAAACTAAACCGACTTATTCAGAAAAGTCTCCTTAAGTTGACAACTCTAAACATTTAATACCGGAGATTGGATTTATTGTATAATCACTTTCCTAGTATTATATACGTTATACTTCTGTCACAATTTAGACTCATTTGTGTTATGTCAGTAACTAATATTACCGTTTATTAGAATGATCGTAAAGATTCAGCACTTCCGAAAATAAATATCAACATACAACTTAAATTATTTGCCTAAACTGGGGTAACACAATGAACATTCGGCTGATAAGATGATACTGGGCTAAGGGACATAAATATGATGTTGCCAACGCCAAACTTCGTTACGAATATGAATTAAAACATGATCATTATTCGTTTCTTCGTAATACATTCAATTATACGGCAATTTCATGGCGAAAAATCTCTCGATATTTTTTTATCACTTGGCTTTATCGAGAAATCAACAAACGTTCCTTGCCAATCCGTTATAGTGTTTTCATTGAAGTTCGACGACTAAGGTAAGGCTCACCAGAAGGCTTACGTAACAAACAATCTTTCCTATATAGCAGAGGATTAAGTTCAATGAGGTAATAACAATAGTAACATTTTTTGGTTGATTGGGAGCCTTAACGAGGTAATGCATATGCGCAAGCCACAATGCGTTTTTGGACCATATTGCTCAAACATTTGTTTTTAAAAATAAGACTCGTTACAATGCGTAATCTTTTGATAGTCCTGAGGTGAATTAGTACTCGCTCTAAGCTATTTGTAAATGATTTTACGTCATTATTAAGTTCGCAAGAATCTTTAAGTAAGGTATCAGAGATGTTTATTACTTTCAAAGTATCTAATGCTCTGCACAATATTGAACATTATCGAAAAAGCTCAATAAGGTTATTTATAATAATATTGTAACAACTTTTAATGTCTATAGTTTTAAATCTCGATGGGGGTATCTAGTACTCAGATAATTCCCGAGTACGATTACCATGATCTATTCTTCAAGTGATACAAGGTCGTAAAGAATCGTTTAGCTTTTATTTTAGTATCATCCTAATGGTGACTTACAACGGAATCGATTTATACCGTCCAAAATAAACGGTAAATCTAGAAACAGAAGGTCAATCTGTACCAAATAAAATGTGAATTCCCTATAAGTCTTCCATTTCTACAGTGAGCACAGTCACCGATCATTTCTAATACATAAAGTGGAGTTGAATCTCAATTAATTCAAAAATGTAACTGGGACGCTATTGCCTTTATCCACAACCAAATTATAGGTATGAGTTAATCGTATCCTAAATGTCCGGTCCTACTAGTTATTTGAATCGATAAATGTATGAATCCGGTAAAACTCTAGTTCTTCAGAAAGGTACTAGGTATTTTATATCATAATAGATAGAGTTGCCAATTATTTGAAATCATATATTGACCCACCTTGACTTTAGTCACATAGATTAATTATCCATGTAACTCCTTACGTAGACGGTAGATTAAATGATATGTGTCAATCTCCTTTTGGTATACGCTAAGCAGTGTACATGCCAGGATGCTAAAGGATATAGCATTATTGATAGATCTTTATTATATATATGTCCTCAAAGGTTTGAATGCTTGAATTGTTATGCATCAGCTTTTTTAATTATGCATTAGCACTTAGTCCGTCGATTCAAGTTACTATATAGTTGTGAGGAATAATACATATCTAACATTTCACTAGTCCTGCAAAAGGCATCTCAATGTATGTACATGAATTAGGACTCTATACGAGAGACTGCATTGTACTAATATACAGTAAATCCAGGGATTTTGTAGGGACTCGCAAGATATATTAATTAATCGAATGGATCACTCTGAGCTAGCACCCTATATTGATCAATTGTCATAATATGTGATGTAACTCTATGGTAACCTAATTAGAAGAATTGATAAGGGTAATTTAGCGCATTTTACAACAGTTTATTTATTTTTAATACAAGTCTCATTAATGTCGTGGATTGTCGAAAATATGTTCGGGAAATTTATTATCGAAGCGCATATAAAATCTGCTACCATCACCTGCAAGAGATATCGAAGCAATAATTAAATGTTAATGGATTAATAGTTCCTCTTTATATATGAATTGTTTTCGGTATCTAGTATCATATCTCAGTTGGCTTTAATGCGCGAATTTTCGATTGTGGTATCGGCGCATTAATTTGAATTACGACCCAAATATATAATTATACCTAGTATCCGAACTATTAACGAGTCGACGATAATTTATCTTTCAATAGAATATTAGGTTACTTTAATGCATCCAATGGAAGATACACAATAGCCTAAAATTCACATAGTTAAGATAAGAGGTCGCCAGCAATATCTAATTTTAATTATGAATACAATCTTACCAATACATGGCTCCAGTTAATAATATTTATGTAGATATGAACTTAGAACTATTTTACACCCACATTCAAGAACGAACTTAAAAGACGTGTCAAGGAAATTTAAACGCAATTCTTGTAAATACTTTAAGAACGCAAAAAACTGAAGTGTTAGTTATCATTAGAATTAACGAGAACACCATTCTCAACTTTTTCTGTGTATTCCCAAAATGCTGTAAATTTTGTAGTGATGCTATGATGTTTAAAGAGAATGTCGACTTCTCGTTAAATACTTTAGGGTATAAGTTGGACAGGGCCGTCTATTATTTTTAAAATAGTTCTATCTTTTTTAAGCCCTCAAAATGTTCAATTCACTAAAATTTTCGTATATTTCATATATCATATCGTTAAGGTAAATTCTCGTCCCAATGATATGCCTCAGATTGACGTTTATTTGATCAGTTGCTTACAGAACATCCAAGACGTAGATTAACGTTAAGTAACCGTTTGTTAAACTAATCGTCAACCCTCCTTCATTAACTTGCATTAAAGCAGATGCACCGATGTTCGGTGTCAGCAAAGAGGAATAGCAAAAAGGTGATACAATTAGCCCCTATATTAGAGAAAATATAATTCTAATGAAGATTATTCTAATATTACGGCTTTCACATTCAACGAGAGAGTTGTGTATAATTCCCCGTGGTTTACCACTTCCTTTTTTTTCGGGGTCATAGGATAAATTTTCCATTATACAAACTTTAAAGGTCCAAAAACTGTGGTTCGTAAGCGATGTTAATCGCTTAATTTATATCAAGTTTCTCTTATTAGATACTTGATCAAGCACAGAAAGGAAGAAAGTAGTAAATAAAATGTTAAAATAATTGTCAATTATTCAGTGAAAACAGTGAAACGATACATGGAATACTATTGCCTAAGACAATTATTCTACATCACTTACTTATATAATTATACTTATTAGAAGTCGGTAGATTTCCCCGTATACCAGCCAACTATATCAATGTGTATCTTTTCGTGTAAAATGTTACTTAATTAAATTCAGAACCTCTGTATAAATCACAGAAGTCTCAACCAGTTTTATATAGCATCGCTACAAGGAAATTGTATAGGGTGTATATCCAGATTAAATGTTATTTATACACTACACTGGGTTGTCGGCAATAGGCTTCTGGAATTATAGTCGCTAGACTGTCCATCTAATTACGTTAGCGCCGAAATGGATTATAAGACATTTTTAAGCTCTGGAGGCGATTAAAATGCCACTATATGTCCAAACACACCATACATTGTAAGGTTTTTCTAAAAATAGATATTTTCTATTATTATATATTTCTTCTCCGAAATGATGTAGGTGACTATAATTCTCTAAAATAAAATTAGGATACCTAATTTCAATATTAGAATGAACGTATAGCAAAAATCTATCAACCTGAATTTTTGGTTGGAATTACCCCCCCAGAATCAGCTGGTATTATTTGATGAGTTTTTGTACAGTATTTCTGAAGGGCTTGCATAAATAAGATACCACGCCAACAATACTATAGGCCGCCTTATTCATCAAACTTATTGGACTTTATTGTACTATATTTCGAAGATAACATTTGCTTTATATTAAAGAGATTAAAATCATAAGCTCTAGACAGATCAATTCGAGTAGATTTATATATGATCGTGATACGAAAACTACAAAGTAAAAACCTGAGAGTTTACTACCACAGTCGTATTTATTGAGAATTATTGAAATCACTCTATAATCTAATTATAAACTAGGATAAATTGTGTTAAGAGTCTATTTTAAAACGGTTACTAGCATACACATTCTGCCAAGTATGTCCGCTCATTACATATCATTATGTTAACAAAATAATTAAAGTATAACAGCATTCTGTTAGAACTAGAACGTAAGGTTATGTCTTGATGTATGGAGTTATTCGATTAACAACCGAAAGGTCTATATTATTTGAAGCCAACTTAGCCTTCAATAATTATCTAAATTCATCAATATGAAGAGCATAAAAAACTATTTATCAGTAGAAGACATTCTCCCATATACCTTATCATCCATTCAGAAATTACATCCCCTAATACTCATGTTCTAATTAGCTGCCTACAATGAGCTCCTTACAAAGTATACCTTCGAGTAATATCCAATCATGATCGATAACCTCATATGTTTCAAGTAGCTGATTACCCTAAATACTATCGAGCCTGAATATGAGCAGCATACTAAGGTATAAATGGTTACTTGGTGATGATGGGGAATGACTTTTGTTAAGACACGCCTTTATATTTCTTTAGGTACTCAGAATATTATGAAACCACTAAATATAAGTTGTATTGGGTATTTTAGTAACTTTAAACGTAAATTTCCCATGCAGTTCAATGATTTCAATTAGTGTCGTTCAGGCCATTTTAATATGTTTTTCGACAGCGTTCTATCTTGGTTCTCTAGTATTATCTTCAAAAATAATGACAGGCCAGTGAGCTGAACTACAGCAGCTATCTATTTACCTTGGGTGTTTTGTACAAACTACAATTCGTATCCCTCGATGCAATATAGTTCACCTATTCAACGACAAATACATCGGCTTACACTGAAATAAATATAAGATATCCAAACAACATTACAATACAAAACTATGATCCATTTTGTATCAATATTTACATGCATTCCTTGGCATACTAGTATTATGGACGGTTTGAAAAATATGTAGAACATACACGATGCTCACGTTGGGAAATCCAACTTGAGCCTTAGAATAGGTATAATCATTTTCAGAAACACATTTTATGACGAATCACCATACTCAAGAAAGGTCATTTGGGAAGCGGTATAAAATTTTTAATAGGTATTGTAACAAAGTATTCAAGTATTTATGTTTTAGAAGTATCCGAAACTAATAGAAACATTTTTTTACAAATAATAGACCACGGTGTACAATATATTGTATAAGGACCGAGGAATATACTAGATAGTTGCCTAAGAATTAACATTTAAGTGATACATGACCAGATGGCAAGAAACAACGGGAATATCCAGCAAGGCGTTTATAATAAATTAAGAATAGCACTTGATTATTAACGACATTCCTTTTTGCAATTTTCAATGCTCTGGTTCAATATTAGATTATCAGATAAAATCACATGATTTTGCCACAACCCTAGAAAAGGATTGGCCAGAAACAGTATGTTTATAAAGTGTTTTCTTTTTACAACTTAAGCATGACATTAAAGGAATGTTTTGATTAATACGCAGATTTTACCTCTTTTATGATTTGAAGACCTTGTATCTCCCATCGGATGGTCATGTATTATAAACATATAATATTCAGGCCACCACAGGTATATATCGATTTGAGATGGAAAAATAGAGTTAAATATAATACGTAATGTTCTCACAGATAGTTTTTTTTGAATAGAGTTTTCCTGATGACATAAATCAAACCTTTTTATACCTAACGAACATATTTTAATCACATATACCTTCTTATTGTCCTCGAATAGAGAGTGCAGCTTCCTGTACATAGGCTAATAACTTCAGAGGCATATGGTTGGTAGATAAAATTCAAGATTACATTAGATGAACCATTCTGCTTTAACTTAAAACCTTTTGGAGTTTAACTGACACACAGTATAATTTAAGAATTAGCAGCCTAGAGAAAAATTACGTTCAACAATTTCCAAAATCAACGTAAATGTTATTTGGTTGAATCAGAACACCCTAATATCAAGCATAAAATTTCGTAAATAGAACTGATAATTACGTAAAAGCCAAATGCTTAATACAAAGTAAAAGGTCTGGGTCAACGAGATATAGATAAAGAGTCAAAATTTAACCACTTCTGGACTATGGTACAAGGCACCGCTTGTATTATGTATCGCGATTTAGACATCATATTGAAAAGATGATGGTGGTTTTGTAGTCCAGTTTACCAGTCTCTGATCTTTGCAAATGTCTATTTCTTATTAACACCTGAACTTACAAGGGAGGTGTTTTTAAGCACATGCTTTTCAGTATAATGGACACATGATACAATTAACGGACAAGTCACCATGGATGCTAAGGCGATCACATTCTCTATGTAATATCATATAAAAATAATTATTTAACATTTTGGATATCGATTAATACTCTGTTTAACCACCATAAATTTGTATAGAATATGGTTGCATGAAACATTCATATCAAAGCTAACTGTATGAATAATCCATTCGCTCTATCTAGAAATAAATTAATGCCGCTAATGCTTTATTAAAGTTGCCCGATAGTACAGTATATTTAATTATTTTTTACTCATATATGACTATGATATCTTTTAAGAATAATCTTACACATTACCTATTCCACCATGATTTTCGGTAAGCATATATCTTTGCTTATGGAGCAGAAAGCTTAGTAAGGTTAATCTAAAGCGCGACTATCTCATAAGAGATGAACGAACATAAGATTCTCCCAATGAATGTTAGCTTGTAGCAATTTTACGGTTCAAAATAGAAGCATCTATTAAAACCAATAACCGCATGCACATCTGTTTATTATTTAACTTGAAATTAAAAGAATACTACATGTCATATCACGAACCATACGTGATGCCTCTATGTTGAAGTGAGGATCGCGAGTGGAATGTGAATGACACATTTCCAAGTCGAGGTTCAAGTGGTCCCACAGACAAGGATTATATTTGCAATCTCGTTTTCCGTAAGTACTTGCCTCTAGTCATATTTTAACTCGATAAATCGTTAATCAGTAACTCTACTATTTCAACCTATTAATACTTTCTAATTGTTAGTTAGTTCTTAAAATAAACTCAATGTTAGTTTAATAGATTAGATTATCTATGTAAAGACCCACTAACTCTAACTAAGTGGAACAAGTTAATAACTTGAACACGACTATTTCCTTACCCTTTATTATGGTACATTTAATAAGACAGCCATTATGAACTAGCAGACTGTAGATATACTTTTAGTGGGCATTCAGGGTGTGACTCTCTATCCTGTTATCTTCGATCTCAGTTAACATATCCTATAATTAAAACTCAATGTCTAAGAAATTGAAATATAATCAAGACGTACCAAATGGCTAAATGTAAAGGGACTTATATTATAAGACCAATAACCCAATTCAATAAATTAATTGCTGACTAACTACGACATCTTTATACTCACTTTTCCAATCATGCAAATGTTGGTACGGTGCCAGTAAATAATTGGTCAATGATCGTAAGTTAATCTTTTTTCGTTCATTTTGAAAGTTGAGTTGTACCCATTCTAGACCTTGATATTCGATAAGATTTGATCAAACAATTTAATACGTTCGAAGAGGTAATGAATGTCTGACATTATGAGGCCCGCACGTATCGCACGAGCTATCAGTCTATTAGTTTTTCTATTAAATAAAAATTTTAAATTATTTAAAAATTTATTCTATATTACAGTTTAATAGCTAGCTATTATTTTCCTTTATCTTTAAAGAGTTCACTTTTCGGTCTCATGGCTTATGTTTCGATACGCTCTAAGGCTAGGCGTCTTATATGCTATCGAATTAACAGTTACCGAGACGTAACTTATTAAAAACATTTTGTTTTCACAAAGTTTTTTCTGGAAGTTGGACTGGTAGATAACAGTATACCTAAGCATTAATAGGTGGCTATTCTACCTGATAATATACTAGAATCGTTGGTGAAAATTGTCAATTACAGACTTAACTGATAGGTAAATAAATTCTCTCCAACTGTCCTCTTTTTTATAGAACAAATTTTTGTCAGCTCAAGACACTCTTACTATACACCAGGATCCGAAAATTACACGGATTTGTTATAGATTACACAAAAAACCGGAACTCCAAGTTAGACGATTTAAGTCTCCCTCTTTAGGTTCATAAGGCTGCAAAAGTATGATACATGTTTTGTTAGTAACATGCATCAAATCTAAACGTTATTCACTCAGATGGCACTCTGTGGGTCAGGTTATCTTCGGAAGCCAGAATAAACTCCATATATAAACTAGAAATGCGATGATAAGCTCCTTGAATAAATTGTTGCGCTAGGTATCCACTTGTTCAGTAATATTTATTATTACTTGGGTAGAGTTCGAATCAGAGAAAGTGCAATTATACTATCAAGAAGACCGACCATGTATCTTGGATTATACTAGTTCTGCCTTAGTTTCATCATTAAATGAGGGGATACGATTTTATGATGCATTGTTACTCCACGAACGTGAATTCTTGGACTTTATATGCCGCGATTATTGTTCTGTAAATCGCATACATACATATATTCAACTAGAAGTTCCCCATTTAATATCTCCCATTTTGAAAAAATTGACCTTTTACTCGCCACGATATTAATTCGCGATTATCCATACAATCACAGAATTGGTGATGTGTTAATGACGCATCAAGTAGTTATTTAGTTTGGTATAGTATATTCATATAACTCAAACACTCTTTCATAAACTGCTCTTTGCTTGGTGTCCACCCTTAATTCACTATTCTTTCATCGGTGGAAGAAGACCACGTCGAGATACAGTGTCCGCTAAATTAAGCGCCGAAGTTGTCAAAAGAAACGGAAATTTTGGGGTTATGCATATAAGAAGATAATGACGTTAAAGCCGTCTGAAGATTCTTACGATACGCGTCACTATTAAGATCGAATAATACTAAAGTGTGCAGCAATCGCGAAAACTAAGACATGTAGGAGTCCTTAGTGTGCATGAATCATGTAATTCTTACTCTTTAAAATGCCTACCAAGGTATCATGTAAATTCCGACTTTAGTTTCCTTGCTTTCGTAATTACAAATAAAGACCGTTGACTGTAATCTAATGGATGATAGAGGAATACATTAATTCTGAACCTTACATTTACGTAGAATACGATATACTAATTTGTGGGGTTCGTTTTCAAATACTACATTTTCTGTAACAAATATCCGATAAAGATTTGTACGCCATTCTAATTCGCATGATTAATAAGCCCACCTTACACTAACAACCTATGCGCTAAGATTTCTCAGACGGTCTATTGTTAGAATGATTGTAACATCTTATGTGATAGTTGCTTAGAAAAGTAACATAGTTGCTATATTAGATTCTCGCTATAATCCCATCATTTCGATGAAAAGTTTATGATGTATGTTATAGTAATTATCATAATGAGTAGAGTGGTCTAGATTTACAATTCTGGATCAGATACCATGATTAGTAAAAATGATCAAGCAGTAATCTCGTATGCGGAAACTACATCTTTCCATTTGGGTGAATACTTTATCTCTTTTAACTGGTTAATCTATGTACATTTAACATATTTGTTATATAGACTTAAAAGTATTACTCAAGCATCTCTGTACATAGTTTTCCGGATCACTAATGGTTATATTCTTGTATTTCTGACAGTTGATAATGCAAAGGTAGGTCTCAAAAAAGATCTATAAATCGCGATATATGGTACGTTGCTCTTATAAGAAGTAGAAGAAATATTAGGTAAATGATATGTTTGTCGATATAACTCAATCTTCCAATGCTGACGATACCATTGATCACAGAAATCGTGATCATGAGATTTTGATCCATCGGACTATTCAATGCATGTGGTCTTTAACAGTCAAAATTTATTTTTCTACTCGGATCATTATCACTTGCACTGAGAATGATGAAAGATTTATCTGGATACAGTTGTGTGCAAGACTTATTACCCTTGTCGCTTGACTCAGGTACATTTCCCCGAATACTTTTGGTTTTAAAAGTGTAAGCGTTAGAACTTTAATAAATATTTGGGACAGCCTTTCATTTTCCGATACAGCGAATTGGTCGATATACAATATGAGCGTAAGACGGTATCTAATTTTCTACCTTGTTAATTATGGCGCTAACCGACTTATCAATATTATAAAATTAACCTACTCAATGGAATCCCGATACAGAGTAGAACCCCATATGCCTAGCTTTAAGCTACGTAACTTTTTGGTAGTTTATATCGGTTAAACTTAGAAGCAAGCAAATGCAAGATACCGGACAGTAAAAGTTATAACTCCTATCATCGCGGAACTTCTATCTTAAATTCTTGGATAAAGTTTGTGTCAATCATAATAATAAGAATTTAGCGTTTCGACTGACCTTAAGACAAGATCAGGCCGAATCCCTTCGACTCATTAATGTTATTCTCGGAACTCACTCTTATTTGAATTATTTTCCTTCACTGGGTTAGTTGAACTTTTAACCGGCATAAACAAGAATTAATGCCATTAAGTTGCTATAATGTTGATATTTAACAATACTGTATGACTACGATACCTTATACACGATCACTAAAATAAACTCAGTTTAGTATTGATCTGATCCGAACTCTAACGATAACAATAGGATATGGTTTTGTTTAAGGCGTCAAATTTAATGGTCTAGAGTTCCAACGAGAACTTCTACTTGCAATTATAGTATGCGAAACTATAGCCAGAATAAGCGTAGCAATAAGACTTCTATATACTTAGTGAGTGATCTTACTTATTTTTTCAAAGTTATCTATTTGCAAATTCCCAAGGAGTAAAAGATTACTAGTATCGTGCATATCATGATTCGTCCACACCAGACTTTACAATGGGTAAAATATTTACAAAAGTATACGCATGTTTGATATTATCCAAAGATACGCATCTCCACTACACGCGAGCTATGTCAGACCTCATATACTTAGAACATAGAAGATATTTAATAACAAAGCACTATTACCAGGAGTTATGTAAAGCGGTATAATCATTGGTCTTGTCCCATAATTAATGCCTCAACGATTAATTACTTATATTTGACAAAAGATTAAAAGGATAATATACTTTTCATTGCTGTTACAATTGAGAAACATTTCGCAAATTATGAACAGTTCATTGAATGAACCATGGTTCTTTTAAATGACGCATTATTTACTCTAATTCATCATACGGTTCGTCTATGGATAAATAAATCTAAACTCACCCTTGATAGGTATGCTTCACTTTTATTGTTCGAATAATTCAAGTTATAGGTTCATGACTTACATTGAGAACAAACTAGGATTGTAAGACATAACTAAAATATCAAGTAGTAAGAATCTTATTACTTTTATAGTTTAAGACGTCTCATAAAGAAAAATAACAGCCTATAGCGATTTGGAAAGCTCTTATTTTTAAAAATAGAAACCGAAGAATTTCATCACCGAGAATTATTTATTATTCGTACCAAATAAAAACCCATATTTTTGGGTCTACTATGTCGTGCTACATTAATAATAATAATATGTGTGCGAAATAATTGGAGATTTGATCAGATGATTATTTTTATATACAGTATACCTGCAATTCTGAGTGAGTTCTCAAAGTTGGACGTATTTCGCTATAAACTTACCATTTTAGAGAATCACGCCCACAAGTAGTATTCCTATACCTCTAATCCAGCTCTTTGAAATTTTCTAAGAGAGTCATTCTATTAAACCATTCTCGACTCTAGAATAATCCATAATGTTTTTCAGACTCAAATATCATTTTAAATCACACCGAAGAACGAAGTATATTCACCACAATTAAAGGATTGAAAAGGCTATACATACGGATTTAATTGTTAGTTACACTTTACGTTCGTCCAAGTTTAAATTCTATCAACTATGATTAAGCCACATTGTCTATTTGTTATAGTAAATAGAATAAAGAACAGAGTATAGCCCAAAATTTTATTTATATTTAAGGTGCAGTCTAATTATATATTACTTTATGCTCACATCCGTTTATAAGTTTCGGCTAATACACACGCCAAATTCGAAAAATTTTTAATGGAAATCACCTCTTGTTTTTGTTCACTTTAAAGCTATAAATTGTTTTACAAAATTTATCCTATTACTCGTTTTCTTTAAACTCGAACCGAGCTTTCAAATTATGACCATAATGCTTAACTTTATTTGGCGGTATACACTACACGTGGATTTTATATCCTTAGTACTGAGCGTTCAATTACTCGCTTTAAAATTTACCTCAATGGGACGAGTTCAGAATTAATTGTCTGATACAGTTCGAATAGAAAATCAACTGTTCCCTAATAAGAATGTTTATACCTTATTCACAAACACACCATGGTAAGTCAAACTAACTCACTATTTATATAACGAGAAATAAGGAGTTGTCCTCATTTGGTTATAGCTAACATTATTACTTTGTACAGTAGAGCCTGTTCTAATCCCAAACCAAAAAGAATAGGAGAATTTAGCCTCCACTGTGTCGTCTATAATTTATATCTAACATATGTAATCTGGGAATGTAGTATTCGTCTTGAATTGAAAATCTTTAAGCCATCCACTACACTAATGCTTCAAACAGATCATAATATTTCATTATTCCGTTTGTCTAAGAGACTTACTCTTTCATTACTTTATCTAAGTTATTAATTTACACTTCATATTAATTAAGTAGGTTGATGATCCCTCCTTTGAATACGCCATATCAAACGTTTATTCGCAACTACATTTAGTTTCGATATATCCCAACTAAAGGCCCAAGGTTAACAATTACTAAATCTCGGAAAACATATTACGTTATTTTGAAGTTCTATTATTTCTTGTGTGTCAAAACATTGACCCAAAATGAGAACGTTTTAATCTCTATGTTCCTGTTATGTTTGATGTTATCGGTTAGTTAAAGTTGCACTAGTACTTAAGTCTGCTACGTAAGTTATCCACCAAAACCATGAGTTCAACTAATAATTATTACATTCGAAGAGTAGTCGCGGACTCTACTAAGTATTACTACAAAGCTTGTGTTTCCGTGCTTATAAGACTTGAAATCAATTAACATTCGTGAATTGGTGTAATGTTCTATCTAATCATATTCGTTTAAAATGATTAGGGGGGCTACAATGTGAATATGAGCTTTTCCGGGCAGAAATAAGGCCATTACGATGAGAATATTAAATTAATACGAAAATATTTATGAGTGGATATATCATAGGAAGATGTCCCCATTAATACGGCGTAATTAACATACGCCGCTTCATGCTGTCTTGAAGGGTACATTCTAACCTGTCGCATTATCAAAGATATAAGATTCAGTGAACGTATATTCCGTATGCATGAATCATAACAATAACTGAATCTACACATATTAAGGGTCTAGCATTCTTGATTATTTTAGTATTTTATTAATTTTGGGTTAATAACTAATTCACATTAGTAATATCGAAACCTGGTTAGTAGATACAAAGCTATACTTTACATAAGCAGATTCTCAAGGTGTAGAGTTGAACGTCTGCATCAGTAAAAGACCTGGCATTGTAACACTATTACGCTCAGCGAACGTCCAGGTGCGTTATACTTTACTTTCGTACTACTGATAAATCAAATTGGAGTTGGCGTGTGGTCTTTACCTCAAATTATTCGAGGAAAGTATTAGAATGTACAGTTGGACTGAGCATATACGACTAAACCCCATTGCAGCTCTATATTAAGCGCATTTATCACTTGAGATTCGATGGTAAACCAGCCGAGAATACTTTAGCATCGAGAAGGACTTAGGGGATTGAAGAATTGGCCAAGTTAAGATTGATAATCATCTATTATTGATATAAGGTCAATTTGATTATTGACGAACACTCCTACTTATCTAATATATTTTAGTGCTAGGTAACAATGGCCTCAAGAGTTCTTGTAGGTATCGAAAATCATTATATGCATGATCCAACCGCACAGTGAATTTCATCTATAAAACTAGTTGATTACCTAGTACTGTATACATGTAATAGAAATTTAGGATCCAACCATATCTAATATGTTTAAGGACCTAACAGCCACGTCTGATTCAGTGATATACTAATAATATGTATTTTATAATCATATCAATATTATCTCATAGTCGTTAAATAATGTTTCAAATAATTTATTTCTTTGATCAGGGGATCTGTATTGAACACACTTTGTAAATAATTTATCAGCGAATCAATCCACAGTAGACGTTCATTGGGGTCTCCGTAATCGCTAAAGCGTGGCTAAGACTCGTGTAATTAGGAGATTTGCAACGAATGAGAAACAAAAATTGCGAGTAGCAGTTAAAAGGTAGAACACGACTTTCTTTCAGGCGACATTTAGTATGAAGAAGCGCGTATTTATTAAAACTAAGGATACTTGCTATTAAAAGTCCGCCGGGCTTTGTTATAAAACCTATTATAAGTAATTACTTTCGTATTGTAATACTAAATATGACAGTATTAAATGGCTATGGGCATGCCGAAAAAGGTTTTCATAATCCTCGAGATTCTCATGAAAGAAACTCTATCTATAATAGACCGTGATACTTTTTTATGACTAGAATATTAAAGTGTCAGTACGCTACAACACAAGTTTTTGTAGACTCTAACATGCCTCTCGTTAAACCAAATTCGAAACTTGATTTGAATTCTATAAATGGATCAGAGCTTACACGGTTGATACTTTAATTACTGATTTTCAACCCGGGTCGATCTCGAGGGCTATTTTATTCTTCTAGTTAATTTATAAGGTTACAATCTTGGCGGTAAAACCTATTTTTATATTATCTACTGAGGTTGGTATTTACCGTAGAAACTTACTTATTAAATCTATCATATTTACAGACTTCCCAGACGGCTTAGGTTAATTTAAGATGGCAGTATGTAAGACAGCATGCTAAACGGAATTGAGTAATACTGCCCTTAGACGAGGACTTAATCAACATCTAAGTGTCATCACACTAAGGTTCCTTTGTCAGTAGATATAATATCAAAAGAACTTGCTGTCTAAACTTTAAACTATTAACTGATTCACTTAAAAAAGGTAAAAATAGAAAGTGAACGGTTTATATTCAATGGCTTATTTTTTGCGGATGGCCATTTAGCCGATTGTTCTAGAGTTTATAATTGCGGAGTTTCGAAATAAAGGTTAATGAGTCACCAACCTTTAGAATCATTCCGCTCCTTTTCTCCTAAATCTCCTTAGACCGTTTTTCATATTCATTGATAATTATCAGACAGATTAATAGAGGATTATTAGTATTAAACAGTATAGTACCCAATACATCAATAATTGTCTATGGCCCTGACATCATGGTCAGAAATTAAGAATCTGATATTTATTCCTACGCGTTTAATTTTGTTAAGTAATAGTGCAGTATAATTTGTAATTTTCCCTCAACTGACATTGTATAAAAATCTTCCTAATATTTTTCACCAACATTTCTATGACCCTGTGCTAGTATTTCTATCTTCTGACTTCAAAAGAAAAAGTTTCCTTTATTTCGAATCAAAAAACTAAACATTTGGACGTCGCTATCACGTAGATTAGTGCAAACTATATCATACCTTAGACAATTGTATTTTTAAGTTTATTGCTTTACCTAATTTAATGACTGAAATGGGATTAGATAGTTAAATACTGATATAACTTGAGTTTTTTACGTGCTTACATACTTATCGTCCTATGAAAAATAAATAAGATAAATCATTCTCGGTCAACGTTACCTTCTTTTAAATGAAAATTGATTACCTCTTCCGTGATATTTGAATCTATATGATATTTACGTAGTATTAAGCTTTATAAAAAAATTTTTATAATGTAAAGAAATGCAATAATATCAAAATTTCAATCTAAAGAAGCTCCTTTAATACCGGATAGCAAAGTTAAGACGTTTCTCGAACCATATGTATCAGTTCTGTTGAAGAGTCGGAAAAGTATTAATTACTATTTGTTAGATAGCTCACGCATTATTACATGATATAATATAGTGATATAGCTTAACAATGGAAATTATCAAACGTAACAATCCTAAAAGTACAGTATCATTGGTATAATTCATTGCCCGCTTAATTTCAAAAATATCACGACCCTTAATAGACTTTTATACCATCTTCTTATGATGTACAGGATAAGCAATATAGTTGAATTCCTTTAAACTGATTACAGCCGGTCGGTATGGGTCCTTCTACGTAATTTTTTGTGGAGCAAAAAATTACGCCATTGTGATTACGACTGTTATTTAAGTTGAAAATAATTAATAAAGTCTCTAATACAATTACATGCTTGCCTTACCCTGAGTACGTTTATTACGAATCTATTGACTTGGCAGTTAGAAGTACCAATCAGTGGTTAAAATATAGATTTCAAATTAATGTGAAATTTATCATCAATATCAGTCTAGTCCTAATGCTGCATATCAACTTTAGTAGCGTTCAATCATTCGTCTTGATGAAACTTTGATATGACGAATTGGAATATAAGTTATTCTTTAAACAAAGTCATTTAGTTATTGATCTAAAATATTGTTACTACACCTCCGCTAGTGCTTTAACTATGCGCAAAGAGTGTAATTTGGCCTCAATTATCTTCTAATTTTCTTATTAAATCTGTATATTGTAAGTGAAAATAGTTTAATGATCAGATATCTGGTACTTTAAGATCGATCGTGATCTTTTTACCATTACATATTGAAATAACCATTCTCAACACATGATTGAAAACAGTCATCTTTATTCTTAACTAAAGTTGCGATAATCAATTACAGAACCTGTGCGCTTTTACGATTAAGCAGGTAGGGAAAAATTTACTTGTATTTGTGTAACCACGTCCGGTCGTTTGTATGGGTCGGCAATTAATTAATACGACTTTTAAGAGCAAAAGATGGATATAGTAATAATTAGTTGATATTAATTTTCTTTACTCACTCATATAGTTCCCCTAGGGTGGAAACTCTATAAGTAATTAGTGTTGCTTTTTCAGTAGTTAGGTCCAGAAAATTGAGAACATGGCCCCGGTTCTAAAATCAATATTTCTCATTGCTTTAACTTGCTATCTTTCGTAGGATTAATCATCTTTGGGACGAACTAGATAAGGATAATGAGCCTAGGTAGATAATCCGAATGAACTACGATAGACGCAGATCCTACTGCTATTAGTCGTGCTATGAAGAATGTGTCGCTTGGTTCCAATTTAACATTGCTTATCAAAAGTATCCCGTATTTAGTTCATTAATTGTTCGTTGAGAAATGTTAACGCTTTAGTTTATATAAACTATAAGTTTGGAAATACAATATTCTACAAGCATCAACGTCACTTTTTCAAGGAATAGCGGGTCAACTAAGCATTCTCCAAATAATTCTTTAGCTCTACTACAGCGTTAGATATTTGATACCTATGACATCAAGTTTGTAGAGTGTGCATAACTATAAGTGAACTAGGCATTTTATCGTATCGTCTTTAATATACCTTTGATAATTATTCCTTTATGGACCTTATTAGTAAACCGTATTTGTTAGCGTCTTTGGGGAGTCTATTTCCGAATCAGCTTCAGATTGATTGATAGACTTATAGACTGTGCCAGTTAATATAAGGGAATATCGACTTTTGTAATATTTAGATAAACCCACTCGAACACATCATATAAGATTTAGGTTAGCTTTTGTAACGGTACTATTTTGGAAGTTCACGCCCTGAGTCATATAAGTTATGACTAATAATGTATTAAATATTCTTTGCCAATTTACTTATCTACATTATTTCACTAGATAATATAGAAGCAAAAATTTTTCAGTTGAAAATTTTCCGATAGTTAAAATATTTTTAGTCCATTAATAAAAATCAGGTGACTTGTTGTAATAAAACATGGTGATACATTTAATTTTTAGGAAAAAACTACAACGAACTCACATAAAAAGCGTTCAGGTAAGCTAACGAAAATAGCCCGTGAGTCTTGATAAATTCTCTTGTAATCTTAATCAGTTCCAGGAAGATGCTTTAACAACTAATCATTTAGTCTTAAAATATTGAATCGCGATGTCATGACGAAAAAAATACTGAATGAAAGACAAAAATAGTAAGTACTATAACTATTGACTATATTAATCGCGGATCCTAATTGAGCAAAGGTAAGGAAAGATATGTTTTCAAGCATACCCGTTTCAGTTATTCTCCCTCAAAAATTGAAAAATAGAGGATTTGATACGACGAATCTTATAAAAACCTTTTGTAATAGATATGAGAACCTGTTGTTTCCCTTACAATAAGAATATGTGGCAACAGACGATTATTACAAGATGCTTAAGTTAAAAAGATTTCTAAGTTATCAGTGCAGTCAACTAAGACGGCTTAATTAAAATATAAACAAAAATTTCGTTCTATTACTCAATGGATTATATTTATTATCTGCTCATATAAGGTAGTTTGAATATCTCTGGTGTTACTCCTTGAATACTTATACAGGGTGCAGTCTACTCTTTGTCCTTAATGTAATTATGGTGAGATATCTTTCTAATGTAAAAGTATCATTCTGTTCCTAAAAAATTAGTTATACCAGTATCCACATATTACGGGTTAATGTGGACTTAAATTCTACGTATTATATGGATACTTGAAGCAATTAGCTACCTATGTGGTTACTCGACAGACTTTCTGTTCGCCATAGGCTCTACTCGATTTTAAATAGGAGCATGATGTATTTGAAAACTTCAAATTAACCATGGATTTGAACTTAGCCCTGGTCACATAACTTCTTATACTACCATAGATATATAAATTACATGTTTGATATGACCTAATATGTGTATCGGGGAATCTTATTAAACGTAAGTACTCACTTCGATAGTGGTATAAAGCAGTTATAAAAGACCACTACATTTTAAATGAAATTACCGCAACGGTTATGAATTACTTCCTATGTAGAAACCTAATTGTGATGACACTTGTTAGTTTTTCTCATTATAAATTCCAATGCAACTAATATGGTGAATAGGATAACATAAATATGACCGAATAAGCTATGTAAGATTTCAACCACAGAAGTTTAGAATGGTGTTACCAACATAGCACATATCTTAGCCTAAGAAGTTAACTATTTTGTGCTGGATTCGAAAAAGTAGCTCAGAAAAAAATATTAGTATATAAAAAATACTTTCAGAATCTAGTAAAAAGAAGAATTATTATTAGATATGAATATGATCATGCCTTATGGTAGGCCTTAGCGACTCCAGAGAAATAAGTTAGTAAGATTAATAATAGATTCAATTTTAAACATATTTAAATAAGGTGTATATGGTACTTGTCACTTTCATTAAGGCAAAGTAAATGAATAATCGTAACGTTTTAACTAGTCTGTGACATTCTTAATAAAGGGCTTGAATGCATATAGAGCAACGCCATTATGGGTACACCAGAGCACTTTGTTGTTCACACACCACAAGTCTAATTCGCTCAGTACAGTAAGCCAATACTAAGATACTGATATATTAATACAAGAAATGGAATCGAAGTAAATATTTAAATATTTTCGAAAATTTGACGATCGGAGCCAACAATAGTTGAGTATAATTTTATACATTTTTTTAGTTAAAGTTTACCACGCCGCACCAAATTAAAAATCTCGACAATTGGCTAAACAAGTCCGAAACACCTCACGAAACCAGTTGGTTGTGAAATTTCATCATAACATATGAAAACCTAACGTAAAACATGGACTTTATGAGAAATCCGTATCTACACATCGGTTCACAATATGTATTAAGATTTTACTTAATAATATTTTTGTTATGGGAATTCTATCCACTTATATAAGCCTTCAGATTATATGGAAGTGGTACGGTGAACAAAGTTTGATAGTAGAAAAAGTGAAGATAAAATTGTGTGGCGCATTACTAAAAATATGTAGTAGTATTAGGACAGTAGATTAAAAAGGTTTTACCTCTTATTTCCAACGCTTCAAAGTTACGGATTAGCATTGAAAGTTACCGAATAAGCGGACTAACGTCTACCTTCGATTCGATTGTAAAGATTCGAGCGCTGCCCGTCTATGTCCGGACGTAATAAACTCGATAACAGTGATCGTACAATATCAAAGCCACATGAACATATCATAGCGTTAATATTATGATACGCGAAGAATTCGTTGTGTCAGATAACCACCTCTACATGCGAATGTTATTTTCCCAGGAAATGCCGTATGATAGTTTTAGCAACGTATGCGCTAAAATTAATTCTCTTTAAAACTTATGCTGTAGGTGGATTAAAAAATGCATACGAAGATACATAGGTTATTTAGAAGAATGTATTTAGATTGTAAATCATCCCTTATAATATATATATAAGGGTCAAACTCTAATGCGTAAGCATGAGATCTAGTATAGATTTTCGATTAGGACGCTAAACAAGCTTGCAGTTTTAGTATATTGAGTATATATGTCCTTGTTTTTATTTGATTCTATATGCTCTCTTACATATTGCCTAAACCTCACCCCGAAAACAGTCGTAGTCGAAAAGCATATAACCTGTATATGGTTAATGAGATTGAAATTCAAGTTTGTACATTTTTTTGGTATTGTGGCTGCAAATGCCATTGTTTTACTTTTGGCGCATGCCTTTATTTCATCTCGTTTCTCCACGAGGTTTAAATCATAAAAATTCCTGTGTCGTCTGTTTCATTATTATTGGTTCAGTCTCCTATATTCCGTTTCACTATTGCTATAGTCGGAGAAAAGGAGGTATTAAAATTTACTAGACAACGTTCTAAGAAAATAGTTTACTCCACTAAATCCGACATTATGTGAATCTATCCTAATTTCATAATTCTAATAATTTTTAAACGCAGAACACTATCTCTAAATGGGTCATAAACTGGAGTTTAGGGTCAGTCCCGCTAGTTTATAATACGGTCAAAAATCTCTTTATAATTATGAGCTCATCACCAGACAATTACTGCTAACTATATTTAATAAAAGTATGATGCTTTTTTAGACAGCTAAGCAGCATTAACGCAGAATATGTTTGTTATAATGAGGCCCATTCTTTTTTAAAATTGTTTTAGAATCTATTTATATTGGGGAAGTATTGGATTTCAGAATGCCCTAGGGGGGCTTCACATTAAACCATACTGGACCATATATAAGAGTTAAATATTCCACATTTTCCTCAATGTTGGTGTTCGAAAAAAGTCTATTGTAGAAAGACAGAAATCAATACGTTAATAAACAAATTATCGTTAACATCACTTTTACAACTACCCATTGGATCGACTAGGTGTTATTCTTATTTAAACTATACGATGAAGCACATTCCTACATACTAACATTCAAACATGTTATAACTTAGGATAATGAACGTTAGCCTTCCATTAAACGTTGAAACAAGATCATGTACTTATAGAGTGTTTTATAGCTTTTTCGAAAAAAGGGTATAAATAAGAATTATATCGCATTTTCATTAGTATTTTCATCTAAATAATACGTGAGACAGATTTAAAGCACAATTTTTGATGATAACTCGACATTAGCATAATTGTGATTAACCCCCTGATTCGAATTTGAAAAAAGGTAAGTGAGCATCGTAATATCACGCTCAAAGATGAACTATCTTATGATAGTGCTGTTATTAGTAGTAAAATTGATATCTTTGATTATAAGGCACTCACTAGAACTATTGCGTCTTTATGCTTGAAACCTAGTTGACACTTAGTAGCCGATCAATTTATAAAATAATCAAATTTATTATTTGCCGCTCAATTTATTTTACCAAGAACTCTTTCTTCTTCATTTGCGATAGATGATATATTGAATGTCAAATTCCATTTTTACATTTACCTACAAGGTTAGAGCAGTCTTTGTCGATAAGAATAGTATTAGGTTCTTATCGACTTGTTTTACATTCATAATTACAGATGCATACCTGTTTAACAAGTTACATTATAATCGTGTAATAGCTCTATATCTTTTCTAGATTGGTCTTCCTAGAGAAGGTGGTTTAAATAGTGAAGCTACGGTCTATTGCTTTTTTAAATCTATCTATAATAGGGGGTTACAGTAGGAAGCTGTCTAACTTTGCTGCTTTATCTTAAACTCTAGCATTGCTTTACTTGATTGCTTCCTTAATGTGGGACCTTTAAAAGGAAGTGTTCCGTGGTGAATTTCTCTGTCTCTAAGAAATTGTACAGTTCAGTTTGTATGTTACTGAGGATCTCCTGTTTCTAGCCACTTATAGAGTGACAAACCCAATATAAATTGTCTTAAAAATTATCCCAAATGTCGTAAAGTGATATTACCGAATAGGTGGCTACAGTAGAAAAGGCAAGGTATACATGAAGAAGTAAACAGCTTTTAAGTCTTGTAATCGAATTTAACTACCATAAAGTTATGAAGAGTATACGTTATAAAATCATTGGTAAAACCATAATAAGATTTTCGGTAAAAATATTTGTTAATGCGAATCGATTTCGTCTTCTAAATAAAGGGGTGGATATATGTACGAAAATATATACGCATTTAATATTACTAGTGTTATGAGGGCTATGATTAATTACAAGACTTGTAAAATTGTAGAAAGTGGTAATCTGTCAACTGTATTCGACTGTAGCAAATAGAATTGAAACTAACATAATAGATTGACATCCGAGAGATCTGAAATTTTAAAAATGCCAAACATTCTTCAGAATGTATTTCTCAATCTAACTATGCCATTTTGTTATTTTAACCATTTGCTCCGAGCTTACAATTGATTGAACTACGACCGTATTCATGGCAATCAAATACAGTATTTTAATGAGTTGTCGTCTACTTCAAAATTATGTTAGAACTGAAACGTTCCACCTCTCTCGCATGTGTTATATAACGCATTTTTAGAATATAAAATATATTTGGCTAACAAAGTCGTGCTTGTTAATCTCCAATGTCAATTGGTACTATCACAATTGATCGATGCTTATAGTCTAACTAAGGATGTAGTTTAAGACAAGTATTACACTGTATAATCTTAGAATTGGGTCATCTGTCCAGACGTACATTGTTCGAATATAATCATAATCTACTTTAGGAACTGGAAATCTCTAAATTGGTTTAGCCTATGTAGCTTGTAAGTTCCCATAAAACGGTTAACGACTAGGAAAAAATTATGTATGTAACAGTATAAAAAACTACTATATAGAAAGTCCTGTTCTCTCCTATTTTGGATAATTAAAGCCCCGAAACGTGGAATTCAAGGTCGTCGCAAAAATGGAATAAATTGCATTAAACGGGGGATTCTCATTGTGGATGAAACTTTAAGGCCTACAACGGTCCTTGTACATTCTTACGAAAGCAATAATATCACACGTTAGACATTATAAAGTTCATTTTGTTCGCTTTTCCGTATAATCTACAAATTTATCATAATAAGCTCAACTGGTTACTTTTGGTATGATGTCATGACTGAAGTGAATGTTACAACATTCCTACACAGACAAATATAAATTCCCGAGACACGGTACAATATTTTTACTTAAGTATAGCATCAGTATCTGTCACTAACAGATGTCTAGGCAAATTCACCTTAATCTCTATCAAGAATTAATTAACATTAAAGTCATTTAACACGCATAGATCCACACAAGTATGTGTATCATATAATCTTGCGCAGGCCCAGTTTATTTCGCAGTTCCAGTTATAGAAATGAATAAATCACTAACTGCTAATGTTATCTTCAAAGATAGCAGGGAAATGACATAAAATTCCCCTATGTGTTAGTATGCTCTTTTCCTTACACAATAAAACTTGAGGCTCATTAAATAAACTTGGTATCCGTTTTTGAATTTATGCTCTTCAAGAATAGATTGATCTTATATAGCTTCTCTAAGTATAGGAGTTAAAATTGCGTAGATAGAGCTTTTATTTAGTGGGGTTTGTTACATGTTATGTAGTACGTAGTCCAATTTGAATGCTACTCTATTGTATGGGCGACTAATAATTAACCGAAGATTGCACCAATCTTTCATTAGAGACTAGCTTTGCAATAACATTTATATTCGTTAAATTCTGGTAAATAAATCGAAAAAAGTTACATGTCTTATCATTCCTGATCAGGCTACTGAGGCTATATAAAGTAGTAAATTACCATTTTCATAATATGTTTCACTAGGTCAAAAGAGCCAACATGTACAACACTGATAAATGCCTTGTATAAAATGGATGGATCTATAGAAGATAAGGTCAAGTCTCGATTATACCAAAGATAGGTAGACTAAAAGAAAAGACTAATTTGATATCAGTAAAATAATCACATATCTAAAAACGAACAGAAGTGATATATAGTTTCTTAAGTGATCGGACGGATTCTGTAATTAAGTACGCTGCAATACAAGAGTAATATATGTTGTAGTTACGTTGGTTATGGAGTGGGGATCGGGAAATACATGATTAACTCTTTGCAGGTAGACGGGACTCATATCACATCGAGTTTCATGAGTATTTACATCATCGTTTTCTATCCACTTTTAGAGTCACCCATGAAGTTTGGGATCGACATTGCAAATTACCATCCTAATATAAAGTGGCCTTCATTCCAGTGTCTCAGGTATAAGGACCTCGATCTGTCTTATTTACATGGGTGTTTAGGATTCACCAGAGCGCATTCATATCAAAAGTTAATCTTTTAGCCTAAAATTATTATGTCACAATAACGTAGCTTGGTACTAATCACGGTTCGAAATGTACTGATGACCATGATTTTGTATGATTCGAGAATGAAAGCCTGTACTCTTAGGTATCAAGTCACTAACTATAGAATGGTTCATTTATATATCATCTGCCTGAAGGGTGACACAAGACATATCATGGAGTTATACTTTCAAAAACGGATTTGCACACGTAGTTATTGTTCAATTCACCCTAGATAAATTTTAGAAGATTATGCCTACACCATATGTAGATAAATAGAAAATTTTAATTCAATATATAATCTAATTTCGAATTCAGCGTTTTCTCCGAACACAAATTAAAATACTTTGCCCTTCCTGCAACAGGCCCAAGTAAAAACATGGTTTCTATTACCTTTGAAATAATTTAGAGCACAGTAATAGACTACATGGGGGCCTCGTATTTCACAAGGTCTATATAGGATTGACGAACCTATTTAATAAAGGACATACTTTTAATTTCTGCTGTTTTAAAACTCAAAAAGGCCTGAAAGATAACTTTCTTTTCCTACACTCTAATCAATCCGAGCTATTAATATTCTCCAAGAAGTAGTAAGAGTTCTATATCCTCATCTAGTCAAACTTAGACAACATAAGTTCTAGACAGTTATTAGGGAAGGATTATGATTAACAGTAAAGATAATTAGGCGTATATTCATTAATAGTCCTACTTAAATGAGGTGGGTATCAGCTGCATAGTTACGAGGCTAAAGCGTCTTTAATACTTTCTTTGTTTATGCTCATTATATTTAAACGAAAAAAATAAACGATTTTAATAATACTTAGAATGTTGTGTGTGGTTGACCATACATGTGACCATAGTTCTGTTACATGTTGATGCAGGCCAATTCAGGACTAGATAGCTTTAGATTAAATGATTGAATAGACAATAACAAACTGAAATACTTCAGGATTTGCATTATCTATGCGAATCCAATGATTTTCCCATGTAAGGCTACAGTAGCTAGTTATCGTATAAAAATGAAATGTCCGACACGTTCCTCTCTGTCAAGTAAATTGTTTTTATCAAATATTTTTCGTTTTGTCAATTATAAATACACTTACTGTTTGCACGGATGCTATAAATCGATCTACACGTTTCGAAATTCAGCTATCAAAATTGTCGTAGTGTTACATTCACTACAAACAATGCAGCGAATGTATAGTAACTGAGTTAGTTTGTGGCGTTTATTTTAATCATTGCATTAATATTGATGATTTTAGTTTCAAATTTGAACGGTCTTCGTTATGAACACTATCTGCAACAGTTAATATGTTTTTCTTTTAAGCGGTGTTGTCAATATCCTTAATCCTGTCAATACGTGTATAATTTAAAGTATGAACGTATACAGTTATCTTATATAGCTGAATTCATGAAGATAATCTTTGTTATATGCAGACATGTTAAGATCAATAACAGAAATCTTTTGTGAAATTTTAAAATAAAGAATTTTATACTGTTAGGCTAAGTATTTAGTTCTTTAATAACTGCAATGCGAAGAAATTGGGAATTAATAGTTATATAGAATTCATGATGTTACTAATTTGTGGTTTCTTGAAATAAGAGTTTAAATTACCGTACTACATAAGACCCTTTAATAGTCAGTAAGTTCTGTAAAGTGATTTATATCCAATTTGTAGTTACCGTTATAAGCATTCAATACAGTATCCATTCAGAGATTGGCAATTTCACGCTAACCCTGTCAACAGACTGGTCTAACGAGCCTGCATTGTTATTAGTTCAATTTATAATTGATATTTCTACAACTACAAAGATCAAATATTATTTTTTCAAGAGACATCCCTTAAGTGCGTTAGCACAAAGTGTGTTGGTGTTAACTAGACATTTCAATAAATTTCAGTATCTAAAATTATTAGATCGTGAAATGTGTTTGCGAGAATTAGCTTTTTTGGCATTATTTATAGTAAATGCGCTTTTCATCATTCTATTTTATACATTCTTCTTACGAAGTTCTTATTACGGTTGAAGATAATTATTTTCAATTAGAAATAGTTGATCAATTTAATAGAGTCAAGTAACATATTTACTTATAAATAAAAAAACGTAATTCTTTACTTTTATTATGACATCTACTTATCTTAAATATTTCGAACTAAAAGAAAGATGTTATAGGATGGTTCGATACGATAGCTGTAAAGAGAATATAAAATATGACCTGATATAAATCAACGTTCGTACACGATCTTATTATACCCTCAAAGTTTAAGGTTTTGCATTTACTGTTTCGTAAAAGGCATATTCAAAATTGCCCGGCAAAGTTTAACGTATCAAAAATAATTATGGATATGGTCAATAAGCATTATGTCTTAAATTCGTTCGGAGCTTGGTAGGTTATAGGATTGAAATAAACATGGCTTGTTGAAAGACCCCCGAGGGGAATAAATAAATATTGTTAAAGTTTATTATTTAGCCTGACAACTTATCATAATCTGGTATAAAACAAGTCTAATTGGAGAACGAACGCATTTCCCAGATCCTCTACAATGTACTCAACATGTTCTAATACATATTCCTTGTATAAAACTCTTTTAGTAGAAATGCCGGCGCAATGAAGGTAACAATTATTAAATTAGGGAAAAAAGACTGCTCAGATGAGATATCACTTATTGAAAAATAAATAGCCGATCCCTCGCCCCTTTGCATTGACATGATATAATTTTAAGTATTTATCCCATATATGCGGACTGAAATATGTCGCTAGGCAAATTATTTAACGTTCTGATTAGGAAGAAGGCACCTTGAAACTTCTATACATGAAAAGACCCTGGGGATAATCAAACGGGTGGACACTAAAGTTTAATTTTAAACCCGCTCTGGAGTTTAGTACAAACACGAGTACAAATAATTGAATATCTTTAGAAAGTGTAATTAGCGTATTGATAAAGTAATGTTAATACTCATCCGTTATCAATCGTTAGAACGAAGAATTAAAAGCGCCCTTCAACTGCGTCGCACGAGACCTAGTCGATTACAAACTTTTTATAACAATAATATACTATGTACTAAAATTGCTTAAACTAGTAGATCAAAGTAATTAATAGTAGAAAGCGAACAGGGTAGGAACATAACATGTTTTGCAAGAGCTCAAGCAAATTTCATTTTAGATCTAAACGGGATTAATTAGCAACAAATTTAATATTTAGGCAAAGTCACAAGACCATTGTTAATAGCAGTCCAATTGATTTTCTGCTTTTGAATTGTTTGTAACCGGTGCTAAAAGCTGAAGCTACGAGATTGACTGATGCCTTTAATAGATAACTAGATGTTCTTGTGGAGATATAAAACATTCCTTAAGAAGACTCCTTGCATAACCGTTTTTAAACAGGATGCATTTACGCTTAACGAATTCTTTCTAGTGATCAAGGTTTGTTTTATGTTTCATCTAAACAAATTGCGTGCATGTCAGACATTTCGGCATAAGGGTAATAATTTCATTAGAAAAGTAAATTTCGATTAATCAAGGTAGGCTTAGGGGGCTTATTCTTTCACAAATTACTGGGGATAATACTTGAGGACTAGATAATAATAAAATCAAATATACTATTCTACTTTCCCCAGGCTTGTCCATTATATGAAAGGCTTTATAGAAAAAACATCCACATTTATAAATTACTTAATCTACACAATATGATAGTTTTCTTTAGTGAATGGACGAATCATTGGTAGTTGTGCCGCACTAATATCACAAAACGACGTTATATTACTAGCTGTGTGCCATACTCTGTATTTACATTGTTCTGAAAATCGATACGAATCAAGGCTTATCTAATAACAATCTATTCTATCGACTATAGTGATAATCTTCACAACGACCACAGATTGTTATTCATCAAGGCTATATGGTATAGAAATTCTTAGAAATTTCCATGGCTTTGATTCACATAAAATTTTGATTATTAATCAGAGAGAATCTTTGGAAAAAGGTTTTCCCAACTGCATGAATGAAAACGATATCAATGGTTAGAAGCCTCCTAAAATTAAGTCATTTTTACAAACCATTCGTTAAGACTTCAGGTCTTTATATATTCTTTTTTCAATTTTTGGTCTAGGGACGGTAATATAATTATACGTCGTTACAAAGTTATAGTTTTGTCTAAATTACATATTGACGTAAGTTGCGAGATAGTATTCGTTGTGTATTTTTATCAGAGTTCTTTAAAATAGCCAAACTATGATAAAACAGATGAATCAACATCAATGGGTTTTGAATACTCAAATTTCTCTCAAAAAACTTCATCATCTTCATAGATAAAATTCTTTTGAAGCAAAACCATAGTAGACACTAAGCTCTTGCTAGGATTTTGAAAATTTTGAAAGGGCACATGGAATACAGTACAGAACGTAACGTGATCAAATACTAATCCTCAGAACTAGGATACTGATAAAATTACAAAACGTTCTAAAAGAACGTGGTGGTAATAACAGCAAAATTTAATGATATAAGAATTAGGGATATAATTAACTTCAGAAGGTACCACTCTAATTTTGAGCTTAACACTCCAATCTATGCTAGTAAAGCATATGAATTGGTTGTAAGTGTAGAATACGAAGGCAATCGACTCGTCACCTCATGGTCATTTGAAGGTTAACGATTCTTTTATCTATACGGTACATCAAGTGACTCCTACAAACCTACATATATTCTAAACTATTAACTTCTATGTTAGATATTAAACATTTTACTGTTTTGGTTTGTATTATATATCATGTAAAGGAATCAGCGTATTGAGGAAGATATGTTTAGTTATATCCGATTGTTTTACGTACGTCTAAAATGCTGAATTTGATGCTAGTAAAGAGAAGAGTTACACTGCATAATATGATCTTTAAAGATCTGATATTATAAATATAAAATTACTTTACTGATTAGTAGACGAATAGTGTTTACTCTTAGTGGTGTATAGTATATGCAAAATGTTATCATCGAGATCGTTAAATATCAAATATTAACATCTATATACACGTATTAAAAAATCCTTGGTTTGTTGTTTTTAGTTGCATTTGGTGGGACAAACCAATAGTGATATACATTAATTTCGACTCAATCACGCGATAAAATGTAAGACATTATGAAAGGTCCCTAAAATTCAATAGTTTAAGTGGGATTTTCGTGCTGATATAGCACATAGTGTATGTAAACTTTTAAACGTTGTCCTTCCTGAAAGCGGGTAGTGTATATCAAAAAGGTAGCAAAGTTTTTATCAAAGATAACTGATTTGTATATCTGGATAATAGTATATAAATTCGATTTTTGACATACTTGTACAAGTGTGCTATATGAATAATGCATTAAAATCTATAGCGTACATGGTCTTCCTCATAGGTATAGTAAACATACTGAAAACCTTAGTTGATTTTGTAAATTTTTAGATTTAACTAATTAATTCTCGTCGACTTCATAAGACAAATTATAGTTTAAATCAGCTTATCAAGCGGAAGTAGTAATTCTATTACAAATGGATACAAAATATATTTATTCCAATTGAGATATACTTTATGAATTTATAACATAGGGATAAGAGTAATAAAATTCAAGACTATATACACATTAGTACTTATAGGAAACGATTTTATTAGTTAGGTTAGTTTGAAATCTTTTGTTAACTTTTACTTATTTTTTGGAATCCGCTTACGAAAAATTAAGTACGCATTTACGAAATATCTTGGTTATATGCATTTAATTTTGGATTCAACTTGTTTATGCGGATATATCTGATCTAAACCGATTTCAGGAAAACATTATGATTTAGTGAACATGGTTTAGATCTTAGTGAAAAGACAAATTAATTATCTTCGTTAGATGGCTGCGGAAAAAAAACTAGGATCTTATTGCTCAATAATATGAGAAAAAGAATTGGTCAGTCGTCGACGATTCATTTGTAGTTCAAATATTTTATGATAATATGGCTTTTATACTTATGGGCTTGAAATAATATAATTGATTCAATACTTGATAAATTAGTTACCATTCTATATACTTTTGAGATACTAAATTTTAGACTATGGGACGGATCAATCTAAAAATATGACTCACGTGTGAAGAGTCTTTCATAGACTACATCGGACGTTTATAGTATATTCAGGCGATAAACAATTCATTACTAATGGCAAGGGAAGTATACGATATTACAACAGGACTCTTATTGGATCAAGAACTTATCGACTGAAAGCGAATAGTGTATTTTGCTAAATATCTTATAACCTGTGAAGAACTTAGACTTTCCTATTTGGAGTTAAATCAACAATTACCCCACTTGTATACTTCACGTGTTCATTACAAAAAGATAAATGCGAAACGTATAAATTTTTTAACATACAGGCGATAACCTACCGCTAATAATTAACTGTTATACGCATACTTGGGGAATAATTCCACCATACCATCGAGCATAAACCAATTACATTAAAAGATTACGTTCGCGTTATTGAATTATCTTAAATAATTCATGCTTTATATTTACGTAATATTTTTCCTCGAGAATCTTGCTGTAATCAACATATTCCTAATCTGAATTGGTTGGCTTGAAAACGCCTGAGTAAAATCTCAATTAAATTTTACAGAAGTACGTTTAGTGCGCAATCTAATGCAAAACATATCATAGACGTCATCTTTTTTAAGTGGGCAATGATAGTTTTCAGCCATTCTAAGTAGATATATTTCTCCAAAATGTAGATTGCTATTATCGATACTTTATACACACTTTAAATAGTTCTCATTTTTGTAAAGATAGGAAATTTTACAGATAACTACAGAGATTCATTAGTCCCCAAGAGCGGTACAATGTGTACGTAATAGTCAAAATACCCTATATTCATTTATTAAAGTTAGTTCAGAAGTAATGGTAGCAATCAATGCTCGCTCGTTAATACTGTATTATAAAAGAGAAATGAAGACTGCGCTTTAATTTGTCGCCAGCCAAGTGTACAATAATGAAATAAGTTGATGCTAACTTAATTCAAATCTAGTTATAATTCAATAGATAAAACGAATCTCAAGAGCACCGCTGCAATGTGTACGTTTAGCATTAATAACACTTGGTTCAATAGGTTATTTTCTTGTAACCACCGTGAGATAAAACATGTCTTGCGTTATAAATAAAAATTGTGTTTACTGACGTTTGAATATAATTGTGTATAATTGCGAAAGAAAGCATTGAGAGTGTCTATTTGACAATAATGATTGACTTAAGATATGCTCCTAAGTGCATTTATGCTTTGGTTTCATGTGCTGAACCCCCCTATTGATTGATAATGTTCAAAATCGGTCGTCTCTTGTAAGGATCTAGACTCATATGTTATCAAGATACGAAGATTCGTTGTTCAAGATGGAATTAAAGCTCTAAAAATGGTTCCATACTTTAGTTTGTGTTGTTAACTCTCATTCGTAGGACCTATACTATCAACATAATTGGTATGCAAACAAGATTAGCAAATCTTAAACTTTAAGGTCTCTAGAGGTGGATAAGAATAATATAAGATTATCAATTATAAGTTTAAACCCTTCGAATGGAAATCCCGCTAGCGATATTATTGAAGTCCAAATTGTATTTGGATAACAAGGACCTTATCACACAATACTGACTATAGAGGACGATTATTTTCGACCAATTACAATCCACAGCTAGAATTTATCCAGTTCCGCAATTAAAAAACTTAATCTGCGTCGCATTTGCCCACCAACCATCAATTAGGACAACTCTGTAATTATGTAATAGTCTGTAAACTATAAAATATAATTTTAGGTTACGTTCGGCAAATCATTGATAAGTTTAATGTTCTTATCCCATTTCTGAATGTACTAACAAACTATGAAAAGAACCACAATGTTTCATAACGGTAGATTGTACACTATAATGTTTAATCGACTTGTGCTACGTAGATTAAGTAAATAGTGACATAATGATTTAAAGGGACTCAACTTATTTACATTAACTACAGTATTTTACTTAAATTGGATGTTCCATTTAGGGCACTAGTATTACATAACAGGAAAGTGTCTCTTCCTAATGCGGAGCATGCCAATCTATCGTTCCTTCGATTAAGAGGATGAATAGCGGTTAATTGTAGAAACTGATTAGTAAGACATTTTGTGTTCTATATCTACAACTGCATATCAAAGGTTATATTATGTAAAATTCTATAAAATTTAATTTGTACATTTCACATGGGTGGGGTTGCGTTAGAAACTAAATAAAAGCTCGTATTCACATGCCAAGTGTACGATAGTATATCAAGTTTCTACAAAGAATCACATCGCCGTATTAAAGAGAGAATATGGATTACCACTATTTTTACGAAATTATAGACAATTTTTAAAACATATACACATGAGAAATGTAAATCATCCCCTGGTACTGCTTATATACCTATTGGCTAAAAATTAATCTTAATTTATAAATTTTGCTTAGACACAACAGTATAATAATATAAATTAATTAAATTCTTAAAAGCTTTTTAATAATAAGACCCAGTTCAATAAATTATGTTGAGTTTTTGGTCGAGATGCAATGGCTGCCGTATCGAACATCTTGATATTATTACGGGAAGATGCTGCCGACTCTTTTGCAGATTCTTGAATGAATTTCAAAAAAACTTAGGTTACAAATTTTGTATAGATCAATCCACGCTTTATTCATTGACCAGAAACACAATGTCGTTGTTTGAATCATTATGTATTACGGCACTGCTTTTAAGTCTATCATGAGAATGAATAAATAATAAACAGATGTACAGAGATTTTATAGTCGCATGTCGAAAAATCCTTCTAATATATTCATGAAACTTCACATTACAACAATGCTCAAGAAAAACCAAATTTTATGAAATTAATTGAAAACGCCCATTATATTCTCCAGTATTCGTTCTATATATTGCTCTACTGCCTAGTTTCAACATAACTTTATTAATTTATACCAAACGCGACTCCTAGATTATACGCTAACCAAAAAACAGAGTTGAGGGTCTTGTAAGAATATCACGTATACATGCAAGGATGCCTTAAGAATTTCGGATTGCAATAACTACTAGAATTAATTACACC
61	703101	703494	394	36.01	ATTTCCTTGACTCCAGGTGAAATTAGTGTTATCTACCGTACTAGGGAATTTTATAAAAACGACAAAATTAATATACCCTATTAATACTATAAGGAGACATTTAAGCATCATGAATTGGCATGATCTATCCAGGTTCTATTCAGGAATGAGTGTTTGATATAAAGACTATAATTGTTATTTCAGATCTGTATCAGTAGTAAGACAGATTTGTTAGGTCTTCTGAGTTAAAGATTTGTGAACATCATAACAGTAATAACAATATTTCAGGTAGCCTCTTATTTCGCAGATAGGAATTGCCTGTTAGAATATGATTACCAAGACTAGGTATATAATATGCTTCGTCTTGAACATGTGCTAAATAGTTCCAGATGAGAAATTGGTAATGCTCGAGCGA
62	704399	714278	9880	41.06	CTCACAAAGTCTAAGGGAGAATATTTACACAAAGTTTTCAGGATGATTAAAGAATCGCTTTCCTCCGTTACCTATGCTAATGGCTGGGAACATACCAAGCTGGTTGGTTGTGGTACTAATTAAGAGTAACAATGTCGTGTCATAGACTTTTAAGCTTAATGCGCAAAGGCATCGCTCGATAGAGACCTTCACAACCAAAAATAGTTATAAGGCCAGAATTCAGGGCATTGGGATGCGGCAATGTCTTAGTTTGTGCACAAGTATTATTAACAATTATTAAAAAAAGTAAACATCTGGAGTCTGATACGTCTCTTATGAGACAATTAAAGAGACCTGGTAATTGCCTCGACTTACTCTCCATCTTCGACATCGAAGCGATACGATTAATGGGTTTCCAACCATGTCTCAGTCGATGCATCGAAGCTACAGCTTGTGTGCAAATCTACGGGTTCCAAGAAAGTCTTTACGTTTTCATAAGCGGTTAAACAGTCTTATCGTTCTTCATGGAATAGCAATGCTATTGATAGTTATCTGTATGTATTAATTGGGAAAAGGTTGGCCACCGATGACGATTTAGGCCGAATATGCCATGGCCATGCTGTTCAGTTAACCTGACTCTAGTCTCAAGTTCCATTTTTTAACAACTGTCTTACAGCTCCACCAATGCGCTGGATTTTTACGTATTCGGATCAGTTCATAAACCACAGTATCCTCACTGGGTATCGACTAAATGTTCCTGGGTGGGATCGTCATTACGCCCGGATGGCTTTCGTCAGATTGATTAGGTACGGTTTCAATGACTCCTTTGTCAACAATTAGATATTAAACTATCCCCCTCTGCTGTACTACGAACAGTTGAGCATATTTACACCGAACTGGTCTTGATCGTAGGCCTTACTGTCTGGTATCAAGGAAGCATAGGATGAGCCAGATAGCATCATAGGGAGGTGTCCAAGCGTAAAAGTGAATCTACCGAGTAGTGATGCAAAAGTCTGTAGCGACCCGCCCCAAATGCGTGCGTGTTAGCAATGATTATGCGTTGGGGTCGGCCATTTCATAAAGCATGGTGCAGTTCATTATGTGTTATCACTAAACGCCCGTGCATCCTGAATTTCTTATATATCTAAAGTAGGGCTTTCTTGGTATTCCTAGGTGGTCCTCGGCTTCGTGAGTTGCATACGGCACACAAGATACGGAATTTACGGGTACTCTTGGGAGAGTATGTAGTCATGCTTGACTCTGTTGTTCATAGTCGTCAGGGACCAAGACAGGATGAGCTTATGTTGTAGCGATTTGATTGGACTTCTCTGAGCTCTTCTTCAACTGCAGCACACAACGGCGAGTGTAGTAAGGATATCCTATGTCAGAGTGGATAGCCACACCTAACTAAGGCATAAAAATCACAATGGTTGCCAGCGTGCAAGGCGATATTCATGATCCTGAATCTTTGTTGTTTTCCCCCTGTGGGTTTCATTGTCGCTTCTGGGTGCGGTCGTAGCTATCGAGATCCATGAAGAGACACAGTGGCTCTCGAATGATTCATTACTGCAGGATCAACCTTTGATCCAAAATCAAGTTAAGTTAAAAGCACTGTAAGTGCTAGCATCCAGGTTACCGCAAATCTATTATTTGATTGAATTCGTACATTTGATAGCGTTATACTCAATATTGATTGCCACCGATTACATGAGGGAGGGGAAGTAATAAGCATACCGACAGAAACCTAAAACTGGAGTTCTCTAGGCTTCCGCCAGTTGACCACGTATCGCGGCAGTGCATAAAGTTAACCGTAAGTTAGGTTCGCTGGTTTCCAATTGGGAAGTACCGTTACATCCGAAATTATGGTCTAACTTACACACTTATGTTACACCCATAGTACGCGCGGAGTACGGACTCGAATTAAAGCCGCGCTGCGCCATAGTAGAAGGCGTTAGACATTTACGTTTATAATGGCTTTGATCGAAAAGATCATAACAGAGCCTGCTCCAGACGTGACTTCGTGTCACGTATATGGTAAGATGTGCAGCGTTGACCATTAGAAGTATTGGATGCATTGAAAAACTTTACAAGTCTATAAACCTATTTACATCGATTTGGATTGCGGCGCTAGCATAGGTACAAACATCCAACGTAATTCACCGTTTGACGAGTGTAGGCTTTATAAAATTCTGGTTTTTTGCTAAAAACGTACTAAACATATAGTTCCTAGCCCGTCTTTACAGCAGGAATGCATCTGGTTGCCCTCGTGATTGTAAATAAAGGTCCCCATTTCAGCATTATGGTCCCTGTCGGTTTTTCTTCAAACGATGCGTTTGATAAAGAAACACCCATCTTGACTAATTGAATGTATAGTATAGGTTCTACGTAGACCCGAAAAAGCCCAGTAAGAATGATTGACAAGGTCCAAGAAACCGATAATATTTCTTTGAATATCCTGGGTGGTGTAATGCGATGCAGAAACCCTTTCGGATGTATGGGACTTTAACTTCGCTATCATAAATGTCTTCGTAGAGGTCCTCGTAACTTCGCTCTGTCCCACCAAGGACCTGCTAAATTCATACCACTACATTATAAGACTCGAGTACAAACGGTGTCAGAAAGTGGATGCCGAGGCAACAGCCTAAGACTCCCTTCGTGAGGTGTACTATTCTTAGAATTCCAATGGTGGTAATAGCCGATGCTTGAATATTTGAGACGATAAAGGTCCGTCCATCTGATGATCGTATCTGCTTAGCGTAGCGCCAGGATGGGCCTTGGTAAATACGCCACATATTAGAAAGAGGTATCATAATGTTATATTCGCGGTCTTTGAAAGATTCTTGATTTCCGACATTCGTCCGTCAGCCTCAGTAACCTAGGCGTGAATAGCGAGAAATAATGGAACTCAACCTCTAACGGATAAATTATATACCCCGTGGACGAATGCTATATTCCCTTCCCACGCTAGGCACAGGTAACCACGCAGAAATTATCATTTGGGAACGTTTACCTGCACTTCTAGTAATAGCATTAAATCTCGACCATTCCGTGTGTAGGTTTAAATAGATTGGTCGATGTAATCAGAACCAAATGACCATCTTTAATCTAGATCAACTAATCTCTGCAACCGTCTTCGACTAGAATACAAGCGGTGGAGCTGAACAAGATACTGTCAGCGTACACGCTAAAGGTTTAACTCGACAAATTCCTAAAGGTCAAGTGGAAAAGTTTGCTGGAGAAACGTCTCTTTGCGCTGATTGGGTCATGTCGAATATCTGATTGCTTAGAAGAGTTGATGTCTGACTGTGCTCTTTCCTCTTAGTTTATCCGCGAACTGAGGACCTACGAGGATTGTCAATACATAACACCGCCTGTGTTATTCATAGTGCATTAGCCGTATCAATTGGTAGCTACGCGCGAGCATCTATCGTGGAGCATAGGACCATCGGAACGTGGTTAACGGTGATTGTGCTGCACTATGCTGGAGTTGTAGAACCTACTAGATGGCAATAAACGGTTTATGTAAAATTGAGACGCTATCAAGTCGAAGCGTATCTCTGTCGATATGCGAGGGGTCTCTGAGTCAATATAACAGATCGTCCTGTTCATCGATCGGAGCATTTGCGTTGCAGTTTCATCACAACTGTTTGACGGCTAATACATTCAGGTAGATCTAATGTTTAGACATATAGCAAGAACTGATGTAGCACTAATCGCGTAAACGCTCTGTCTAGGATTAAGCGATATTCCATATAACCGAAACATCTGTTTGTGTGCTGCATTTACACGGTGATGACTTTATAGATATGCGCTAATTTCGACGTATATGCGCTCCAGCCTGGAATCATGTCTCTTGTTAGGATACGTTCAAGGAATGGTAGCGAGCCTAGAAACAGAAAGCGGAGACCTGCATCGGGCATCAACGCATGATCGTTACTGGCACAAAATCAGCGGCCATGTTGCGCATCTCTAGAAGTTCGGTATGCAATGTCTTTTAGACTCCGATTGATACTACCACCAATTCAAACTCGTTGTTTAATACAGCTTTGTACTAGAAGTGTTATCTATCTCGATGGGAGCTAGCATTTATTTTGCGGTAATTTATTTGGCATCCCAGCTTACACTACATAAAAGAACTGCTTTTCCGAACTGGTTATTTAAAAATAAGATGGCGAGTTGATCGTAGCCAGACGATAAACCTCGATCGTACCACTGTAAATATGCTGGAGAGTGCGTCGTGGGTATGTAGATTAAGCAGATGCAATCGCTTAGAGAACAGTAATTGTACATCCTATAGGCTATAACTTCGTGGATGGTACTCGGACCGAGTCTGTGCTTCTTAAGTTTCACTTGTGCGTTTCTGATAGTTTGACTGTGCTTTGAATATTGTGCCATTACAACTAGATATACAAATGGTGCCCATTGCATAGGGCTTACGCGTATCTTGGCAAAGTCGACTGTATTTTCTGTAATAGATTTTCTTACGTACTTTTTGAGAATACATGCTCAGTTTGAGTAACGGATTTCGCATATTTATTATTATAGCGGCCTCACTTGCCGTTGAGGAATAAGCCATTATGAGGCACTCGCTCACTACTCTCCTAGTCAAATACCCGAATAAGGGCGCGGAATATACAATGAAGGTATGGTAATCTAAATTGATGTGTCGGATTTTGGACTCGTGATACTTAAATGACATGGGAGGTCCAATCGAATAGACCAATCGTACCATGTACATGTATGTGCGTTATGGAGGCCTCAAACGGTTAAGTCCTAACAATGCAGACTGCTTATTCAAGTACTCTCAAAATAATGCGACTCGGCTGTACGTTACAGGAACTACCCATTGACCATCTGAAAAACTTTATCTCTCTTAGCTGTAGCCATACCTGGGGAATGGAAGTTTTTATAACAGTCTCTAAAGAGCTTGGTAATGCTAATTAAGCCTATCTAAACTAGCTGAATGATCGTCTCTTTAGATACACTAGGGCTGGTTGCGACTGTACTCAGACGATGTGTTTCAGCCGGATAAGTATTGTCGGATCAAATGTTCCTTGCTACTCTACGATGGTTCGTTCATTATATAAGTTAGTGGCATGTCGATCGGCATAGAGTCGAACAATGGGACCAGGATAACAGTTGAGTTATAAAGTCAGCGGTCACTTGGAGGACCCAACACCAGACATTCTTCAACGCCCTGTCAAGGAGAGGTGTATGACCTTGTCTAATTAGCATCACGAGTGACTTATTGGAGACCCACAGCGAAACTTTACATTTAGATGGAAGATTTTACACGCTGAAGCCCAGCACAAGGCGTAATGTGCGAAACATTTGTTGCATAGATCATTTCGGCACTAACAAACGAGACAATAGGAGTGAGCAACACTTCCATGCTTGCACGTCTCCCTCGAAGAATGAAAAAAAGAATATCATGGAACTCAGTGAAGTTTTGTGACGTAAGAGATACACTCTAAGTTCGCAGGGTACAGTGTCCCACCATGCTTAAAGATAGTGTTTCTTTCAATAAATCCTACTATCTCTTCTGTGTCTCCGGGTGACAATAGCCTGGACCATTAATAAGTAGATGGTTATTGTCGGATTATGACTACCATGAACTCATTTAGAGTAAAAAGCCGAAAGTGGATTGCTCACCGTATTTGTTTTCGTTATTAATCTATTAAGGTTGACAACTCATTTAGTAAGACAGATGTATAAAAAGCTTTTTGACAATGAATACTTATTGGTGTAGATACTTACTATAAAGGGTCTCCACTTAAGAAAACAGTACGCTACGACTTTTTATAACAACATATGAAGACTATTAAACCGATGCAGTTTACAAGAAGTATTGAAGAGTTTAGACCAGCCGCCAATCTCAGTGCGATTTGTTTTTTTCGGTGATAATTGAGTATACTGGTATTCAAATAAAACGTTCTAAGATATATGAATCTGTGATTAACTATGAAATGAAGCAACTCCCATTGCGCATTCTGATCATATCTAGATGCTACGCACTCACGAAGACTTTTTCTATATATCTCTTGACTTCATGAAGTAAGGTATAGCCTATTAGTCTTGCTATCGCGCTCATCAAACCCTTCTCTCAGTCACGTTTCAAGCAGGTAAGACAAACATCATACGTATTCATTAATTGATGAGTGCCAGAGACAGTAGAGAAGTCACTTCACCCGAGCAACGTTGTTTCTGCGGGCTTGGAGTCTCATGCGAATCTCGTCAGTATTACGTACAGAGAAAGCGGTCTCTCACGCTAATTTCGCAAGCTTATTTAGGTACTGCTAAATGATCTTTGCATAGTATATTCAGAATTATGTGGGATAAGCGTTACGTGAAGGAAGTTTATATGTGTGACAATCTTCACCAGCCGACTTCCGTTATAGCATCAGAGGTATTTGGCATTCCTCGATTGCCAAGAATATCATATTCCTAGCTTAGTGCGGAGCTTACATATGCGCCCCATAAAACAAAATACTGATACACACGTTTCCATTTAAAAAGAGTTAGGAAAGCTGTATAGGTGTATCGGCGCACACTAGTATTTAAAAATTTGATTGGTTACTGGACTTGACTTAAGAAAATATATTTTTGTATGCCATATTGTATATTCATATAAAACCTGTATTTTTTTCCTCATCTGCTGATTCTCTATGTAACCACCTTTAAGAAAAAATGAAGGCATAAAATTTACACGTTTATGGTCGCAAATGCTCACTCATAATCCGGACCCGTAGACTTCACCACCCACAGGACGTGAATCGCAAAGTTTAAGGATGTTAGTCGATAGCAGAAGCATCTGGCTCTTTATCCCTCAGAGCAATGTTAAGCGTCCCCCAAGCGAAGTTATTGTTTTGTACTGAGAACAACGACAGTTATGAAACAGTTCTCGATAACTATGAAGACCATTGAATAATCTTCAGAAGGCGGACAGTACCGCATCCAGGTAGGCCCCATCAGTTGAATATACCTACTCCACTATCATGCTACCTAGCGATCTCCAAGAGAGGCGATACCATTAGTAATTCATTGTGATACCCGTTGATCCCTCGATTAACATTGAGGGCGACAGTGTATATTTTGTTCACCTGGTTAGACATGCCTGCAAATACCAGAGTATACCGCGCGGTGGATCTGCTTCTCATATACGTTCAGCAACGAATTAGACTCATCCCCATTTGGGCGTGCCTTTTTCTGTTTGAAGGGTTAAGCAATCTACTAGATGTGGCTTTCTTCGTGTCTACAGGGGTCTGTAGTTAATGGGGCGGTCCGAGTGTATGTATTTCAGAAACTGAGATATTTAAGTGAGCCACGGGGCGGCCAAAAAACAAACTACCAGAAAAAAGAAGATTTCCGGCTATGTACGCCACGATTGGTTCGGGACTTTATTTTACTGTGTTATGAGGACTATTTCATCGCATCAATCGTTATCATGTGTTAAGTGGTATTGTTAAAGACTATCTGTGATATAAATTCTGGATTAAGAAATGTGCGTGATAGCTATAAATTCTCTCATCAATGGTGACATCCAGTTGGCTCCAAACTCTTGATCAAGGTCGAATACAGGGTAATTATGTAGGCTACGCGCGCATAATTAGTCTGATCGCTGTGCCCGGAACGGTCTCAAGCTGAGTACGTTCGTGAACAAAAATAGATTTTGTGGGCTACACTTATTCTAGCTTTGTAAATTCCCGGTCGTAGATATCCAAAGCAAGATGAACGTGTATTAAAGAAGTTGAACTGTGTATTGTAGTTGTTTTGAACACCCATCTCCCAACGCTTTCAACGTGAATTAGAGTAAAAATCCTACTTGTACAATATGTAGCTTCTACAGAGGAAAGTTATCATATAATCATCCCTGAGATACCCGTTCGATTAAGAAAGGATTTCAAAATTAAGGGGCTATGTGGGAATATGGACGTTGTTTGCATTCTGGTTATACAGCAACATCTTTGGGAACGGACTCAAATCAGTATAATGTAACAGTGTATAAAGAGTTTGAACTGTCTCAATTAACAGCAGATGCGGTTATCGGAGCGATACTCTGTGATCTAGCAATTGTGCTTGATCTACTGCATACTTGCTTATTCAAATAGTCGATGGTACCCCTAGGATGGGCACGATTAGGTTTGTTAATCATATGATGGCTGTCATTCGAATCATATAGTGCTTTTGACAAATTATATCCGTTGACGATCAGTTGCCATTCGGATGAATGGAAAAGGTTCACTTCGATAATGCTAAATATCATATAGGATGCTCGGCGCTCACGATCTTCGTATCAGTGGTCGACACGCACTTAAGATCAATCCGAGAAGATCAGTCCTGTGTGTGTTTAGAGGATGTCAAATGACGCTGTAGTTACAGCATCCTGCGTTCCCTGTTACCATTACGCAATTCGCCAATTATTCCGTATTAATTGTGGCCGCCGTGGGCACCGAGAGAACGAGCAGAGGCCACCAACTCAACACGCAATGGTCTTAAGCAACCTTCCGTTAAGAATCGCTATCCGAATTACCATTGCATCTGCGGGAGCGACTTAAAGTTTGACATAGCAGTATCGATTAGCCTATAGTCCCCGCTGAACATATTCAGCGATGTCTAGTGGCGCAGTGCGCTTGGACTCCGATGATGATCTGATAGTCAAATACCGATGACTGTTTATGAGTACGATCGCAAAACTAGGGGGATCTACATCGTCTTTCCTATAAAAGTATATGTTCATAACCATAATCCATGCAAACTTGTTTTTGGACTCGTTTAACCATAATTATCCATTTACGCTATGCCAGTACGTAAGATATCTAAAATAAAGACAAATCTACCGTCCATAGTAATCAGAGGTCCCGTCCTATGCGTTGTGCTATTTAATGGTTGTAATCACTCAATCTTTAATCTATTCCAGACCCTACTGTAGGCCTGGTTCTTTTACTGATGCTATTCGCTGCCTGACGATTGTGGAATACTGGTTGCTTAACGTAACAGCTCAACGATTAATCAGCTGTCTGAGTCCCTAGGGATGGTCGTATCTGCAACGAACTCATCCGGTGCGTGCTAAACTGAACGCGACCAACCATGTGTGAACCGAATGCGTCTGTCCAAACTATAGTAGTAATCCATGTCTAGGATATGACTTGCCTTTTCTTCATGAGCCTCGGCACCTCCTGACAGACTATTTTCCACATCCGATGTTGTGCCGGGTAATTGTTGGGAAATCTGTTTGAGTTATCGGAGAAGTCTCAAACGGACCCTGGGTTCATAAAAGCATATATAGTTGGCACCCGTAGTGCATATGACCTACAATAGTATTCTGAAATCCATATGATCAGACATACTAATGATACAGTCGACACAACATTAACACTTTCACGGCTGGCCAACGGCCTAAAATTTGCCTCAAACCTGTAATTATTTGTGTGGAATCATCTTCGTACCCAAAGGTTAATCAATCTCCATACCCATACATGAGTAATTGGCATGTATTATTTATCTCCGCGGATAACAACAAGTGTACTACAATATCTGTTAAATCACAAAATTTTTATTGTATTTCACGATTCAGATTTGGCTGAGAAGTACGGCGGACCTTATCACAAAGAAACTGATAGCTTTACCTACAATTTAAATGTAATCACTTTAAATGCATCTTAAGTGAAGGCTATTTCTCAGGGTGTTCAGGTCCCTATCATTGGGTTAACATTAATGACTTACTAATCTCCATTAAGTTTTCGGATTTCTATTTACCGCTGAGTGCGTATATTTTCCCTTATCACATCCTAGGAGTTAGAGCGACGCCCTCCCCACTGGCACAAAGCTGAGCTCATCACTGGAGTGTGTCAAGGTGACTTTTGTACAAGGGGAGGAGTGGTTGATTAGATAGACGTTATTA
63	714838	718011	3174	47.67	ACTTCCACACCTGTATCCTAGTACCAATTAACATCCTTAAATAAAGAATTACGTCTGTTAGGAGCGTTTTGAAAAACTGGGCCCCGCCTTAATCCGCAGAGATTAGAAATCAACGTGTCACGACACAGGATTAGCTGGGAACTGCCGAGGGGTAAATGTTGGCTTTGTCTCAATAGGTATAGCCTCCTTTCGGATCTGATTCTTCCACGACCTCCAGTCGGATACGACGCTTAAACCTCACGTTCGGAAGATCTCAGCTAGAGACCGGACAAGCGGTTGGAAAACCTGTAAGCTCAGATTGACCTACCTGATTACTGGGGGTTGAGACCTTCTCGAACCACAGGGCCTTAACGTCTACGTTGAAACAAACTCAGTGTTGGATCGGGTGACCGAAACCATGTTCATTGCCCCGAATTCACGCCTTGGCTAGGTTCGACTGCGTTATCGACGTCGGATCAAATCGACTTGTATTGGTGGCGATTTGTATGGAGTCATATCGTTTTTACGTCAGCTTATTGGTTGCGAATAGGTATCAGACTTACATAATAGAGACTTATGCGGCATTAATCTGTTCGGCAAGTGTCCTTAGCTCGTAGACCGGCTCCCGCGTGCGCGCTGGATAAAAATGCTCCTTTTAGTAGGTCGAAGTAGTACATGATCGGCTGGTAAGTTGAACGTGACTTCGGTTATACAACCGAAAGACGGGTAATACCATTGGTATCATTTCACGGCAATCGGATCGATAAGCAGGCACGGAGCCTACATTAGGAAAAAATCGGGCCCAGCTTGCATTTTACCCCTTACGGTAAAAGTGTATAATCGCTCCACATACTAATTAGTAACAATTATTCGCTCTGCATGGGACGCGATTCTATGAATACAACATGTGACTGTCCGTAGTTTTACTTGATCGCCAGAACACTATAGAGGACTCTTCTACAACACAGCCCCTATTTCTAGGTCGTGCTTTATTGTGCCGTCCAAATAAACTTAGTGCATTAGTGATGTTCGAAGGCACTTGTGTAGTGCAACTGATTCTGATAACTCGCTCCGCATAGATTTTCGAACGGTGTTGGGGCAGGACTATTGACTTTGCCTGTGATAGTCGATTCGTCAACGGGCTCCCAGTCAAAACGATGCCTCGCTTAGATATTTGTTTCCAAGCTGTACCGTATAAAACTCATTAAAACAGGCACGAGTGGGAAGTACGTAGTTTGTGCTAACTACAGCTATCCACCTAGCTGAGTGTCATGTGACGCCGCCCCAATCTGTGATTTGACGATCTGATCCCTCCTTTTATTCAGTGAGTGTAAGAGACACATGCTGGCCCCTGAGACTAGGAACGAGCACTAACAGAGACGTGTTAGATTTCTAAGTTTCTTTGCAAATGTCACGCATCCAAGGTTCAACAGTCAGTCGAGGCCAGAAGTGTACAGAACTTGCTCTGTCCGGGGGCAACACCCCAGTATGACACCAGACGCATAGTAAGTGCTTTCCAGACCGAATTTTGACCTTCTTGTACTGGCGTGCCTTTTTAATTAAGATAGCCGGAAAAGTATATTCGCCCTACATTCTGTGTGGTTATGGAATGATGTACGTGCATCGGTATGTTACACACCCGATTATTACATGTATCTCCGGCCCTAGGCCATCGGGAGAAGCTTGGGTTAACACTCACAAATGCAGTACGCTTAACTCTGGAAGCCTACCATCTCAAGCCTGGACGTCCCATGCTAAGCCCAAAAAAGATCTCGCAACTAATCCGAATGAGTTGCCGGATAGCTTTACCTCGGTTATACCGATTGACGGGAGCTGAAACTGCGGCGACAATGTGCACTCGACCCGCGGAATCAAAGAGTTTCAGAAATCGTAAACAGATTCATGTTGGGTCATTGTGGTTCTATTATGGTAAAGGTAAAGGACCAGATTGCAAATTGGGAGGCTATCGCACGATCACCTACTCAGCCATGGATAAATAGGAGACCCACTTTGAAGCGCGGCCTTCCCCTAGTACGGAATCTGCAAGCCTTAAGTGGTAATGGGTACGCGAGCCGTTCAAGGAGTGCACAACAGGATACTGCGTCGCGTGAAAGTCTTGTCGCGCACTGCAATACGTTGCCATACAATCCAAAGACCAAGTCGCTCCACAGTGTACGGGAAGCTTACCCCTAATTCGGGTACAAGTGGCTCTAGCCTTGCTCCTTTATCTAAGGTGGAATGGTTGCTTACAGCAAGTCGAGGCGGAATTGAGGACAATTTAACCTGATTAGGCTTATCTCACGATGAGAGTTCGTTCTTAACGGTCGCACGCTGAAGTGGCCCGTGACGGCGTCACGTTCAATGCGTCTATTTCTCCTAACGGATATAAGTCTTGCGACCGCACAAACAATTTCCTCAGCATCTAGCTCGAGAAATACATTTTACCTGTAGGGGGCAGATTTTAGACGTCCTTAGATAGTATTAGATCAATCGCATCGCACACAAGCCTAGCCGGACGATAGACTGGGATTGCATTTAAGATGCTCATGGAAGATAGGACTCCAGAGAGATCCTCTTCGCCAAAATGTCTGTTGCAAAAGACTAAAACCCTACCCTGGAAGCAGCGGCTAAAAGGCCGCCGTGATCCGGTGTATGTTATGCAATCGTCTCCGCATACGAGCAGTAAGACGCGCTCCTGCGGGATATCTTTTTCACGTATATACCCTAATAAGGTAGGTGCCTATAGCGTTCCACGTTCTCAAGCTCTTACTCGCACAATCTACGGTATCTCGGGCCTTACGCTCCCACGTTGCGGAGCTTAGAGGCTTTGCTTTGCCCACTATTGGACGCAATGGATAGAGGAAATGAAGCTCGAAGGCTTTAACAATGCGCTATCCCTTTGTCGTAAAGTCTGTGCAAAGATTTGACTTCGATAGCGAAAACACCTTAGACGCCCCCAATCCATAAGTAAACTCCTGTACTCTTTTTCGTTGGAGCGGAGGGAGTTGGACTAACTTTCCCCTAGAGGAGTGTCGTCGGTTGTATAAGTCAGACGAACCTCTACCTATCTGGGGGCTGAACCAAAGAGCTTTACAGACATAAGGATGATCACTAGCCTGAACCCATATTAGACCCTGTCGGACTCTTAGGTCAATATCGAAATGCACCATTTTGCAGTTTGCAAGCCCTTAACAA
64	718436	718672	237	36.62	GGCTTTTTCGGGATAGAGCATCAATTCTAATGCCCCTAGCCTTATACTTAGTACGGTAGTTATGATAGAAGTTATCTAGGTAAGGCAAGATATGATGGTTATTTTTTCTACTCGAGAACCGCGACACCTAAAAAATAGACACACTCACGACTGTTAAAACAGCCGCTTATGTGGGAAGACCAATTCAAGACAGTATTACAGTATTGAAATAGGTGTTTCTCTACCCAGAGGGAATCC
65	719613	721781	2169	43.06	TAGTTCGAATATTGATCACCCTCCGTGACTCATTCGAATTCTTATACTTTACTGGGAAGGACGAGCAATTAATATTTAACTGTGTTTATCTCCCATTGCATTTGATATAAGGCTTCCGTCGTTTAGCTAGCAGGGCTTTTCCGGATGCCAGTGTGATATGGTTATTGAAAGGCACTACCTATTCTTTTTTGGATTCACTTCAACACCGGATAAGCTCAAATATTCAAATGAGTACCGATTCTTAGGGCCGTGAGCCGCATCTCTGGAGCTAAACCGGACCAGATGCTACTGGAAAGTCTACCAAGATCTTACTAGCCACACAGAGGTATTTTGACAAGAAATCGCTATCAAGGTTGAAGCGTCTTTTGTGATGTCAGGATGCGCATAATTGATGGCCATGATAATGGTCGAGTGCTCGGCTACGACGGGGTCCCAGTCACAATGAACTATCGTCTTTGCCCCTAAAAAGTCTCTCGAATTTTCTGAGCATTACGTCACTTGTTCCATGATTTAAGTTGAGTCTTGAGCTTTGATGGCAGTTTGAAGAGCCGAATACTGGCAGCGACAACTACGGATTGGCTTTACAACATGTTCTTAGTTACATTCCCGAAGCAGCTTCCACACCTTAATTAAGTTTCTCATTGTAGGTTGCACTATTATGAAAACGGGTCTGCCCGCGATAGTCATGAATTAACTCATGAATAGCAGGGTAGATGCGTGTGCAGATTATCCTCCTACGTAGGATCCGCAGCAGGCAGGGATTTCGAATGGAGTGTGTATCCACGGAGTCTATGTGCACACTCCTACACAATGCTATATAAGCAACGAAGCATCCTATACCACCCCCAACTATATAAATAGTCTGTGCAATATAAGTTCCCTATAAGACAATTCCTGATCTGTTCTCATTCCTAACAAGGTCTTAAAAATCGTTGTTAAGGTCGCCTGTACGGGACGCTGAATCGACTATTCTACCTCGAATAACAGTCTCCGACGCGTTGCTTGCTCCGATACTCATTCCTTCGTTAGCGTTGCTTGATCCTTTATCTCCAAGTCACCCAATATAACTCTGGGCAAAGCAGTTTCACATACTCCCTAGACGTTACGTGTTTCCGTGTAAGTCTTAGCAGCTATGGTACAACCACCTGGGATTACTTAAAACATGAGAGGAATAGTATACTAATACAAGAGGTTTCACCAGACATATATGTGAAAAGCAGCGCAACCTGGTGTTGTTCTCGACGACGATCGATATAACAACTGAATTTTTTGGAATTGAGAAATTCTTCTGCAGAAGGTATTGTTAGAGCGAAAAGGATATGCGTCCTAACGTACGTCCCAACGCCATTAAGTAGGCACTGCCAGGAACTCAATCGAACGGTGAATAGAATCAGACTGAGACTATGGTAGTTGCACTCACAGGATCTAAACGGCTTACATGCTTGCTATATCTAATGAGTATATCTACATGTACCGCCTTACCGATACACCTGTCACTTCATTTCCTACCAAGACTTTGTTACTCGGTAGGTGCACTATCAAGAAGAATCCCCTGCCCATTGCACATCTAGGGAAAGTCTTTGCTAAGCAGGCATTAGAGGAAATGGCGATGCAAGTGGGAAATCAAATAGACTCATTTATGAGCGACATCACGTAGTATATGGGTATTATTATTGTGGTTCCTTAAACAATTCGAACAAATACCTTGAACAACACTAATCTTTTTTCGCTTTTATTAGCTTCAGTTAGTCGAGGAACATCGTAGAGTATCAGCAATTAATCACTTTCGTGCTAAAATAGGGAACATATATCGCTTACATATTGCGTAACTGTATTGTTATACCGATTACAAATCTATTCCGTCGAGTCACAAATGTACATATAAAAATGTGAACCAGCAGCCGTGGCACCGCCCCTATGCTCTAACAGCAACCTCTACGATGCTGGGGAACTTAAAGTCCTTGGCGAAAGAGTGACGGTTTGCCTCTGTCCTTTACACACACCCGTAGAGGATTCGCTCGCTGAAATCGCTATCATGTGGTTAGTCCAAACCACAGAAATTGGGAAACTATGTTCTTTGCCTGAAAATGTCCTGTTTATAACATCAATCCCACAACCGGAGTGAACTAGCTAAGCCGATGAGTCGTGTTATGGTGGGGGGATTGCTTG
66	724331	725269	939	53.37	CCTCTCACAACAAGTCAATAATAGGCCTCCGACCGCTCGATAGTCATGAGAACTTCTTCCGCCGTTCGCGTTGGCCCGTTTAGTTCGGACATCATGGTGACACCACATTCCTTGGCGGTCAACTGTTACAGTTCGTCGCCTGAGATGCAAGCGAGGATCGCATTACACGTTGCGGTAGCAGTGGGTGAAGCTGGCATGTTAAATGGTAAGTTGGGAGCCGGGGAGAACGTTATTGTAGGGGACAACACGGGTGCCGCGACTACACCCTCCCCTCGCAGCCATGAATTTATATCCCTTCCCTTCAAGAGAGGCGCCATTGGAGCCTCGACACAGAATGGCCACACACTTGAGCAAGCAGCAGTAGTATGCTGAACTCTGTTCTGGTCGACGCCTCGTCAACCGCTTCGCTCCCGGCGCCAACCCTCCCAGCCACAATCCGCCGCGAGCGTCGGTACAGTAGGCCGCGGTTGACCTACGTCGGAGCAACAGCAGGAGCATGCCGGGTCCCAGCTCCAGCCGTTTAACAACTGACTCATTTAGGGTTAGGGGCTACGTACTCGCCTTAAATCAGCGCATGAAAACAGCAGCTGCTTGACAGGCTGCAAACATTCAAGACCCACTCATGGCGACAAATGTGGCATGTGCGCAAGGGGAACCGTCGCATGACGTGAACGTGCTATGCCCTCGTAACTGCAATTCCAATGTATGCTATAAAGCGAGTTCGTGGGAACTCTCTGACGGCTGGGCCACGTTGGATCGTTCTTTACACCGTTGACTGGGGCTAGCGGAGTATACGCCATATGGGGGGAGCGCATCTGCGAGCGGGGTGTATCTCATGTTACCGTCCTGGCGTCCCCCCCCCGCGCGGTTCCGTCGACGCTGGCCTCGAATGTGCCGGCGCACGGAAATTCTGACGACGCGACCTCGTCGGAAACCCTC
67	725594	726411	818	37.51	TGAGTAAGAATGAAACCCTTATCTCAAACAACGAGAAGAGACTATCTATCGGGCATACAATTGTGGTTGTTGGTTTTAAACGCTCTTTCATCATAAAAAAATTTGATCTCAGTTTAATTCTTGTCTGGTGTTAAAAGGCACCCCATAGCTCATACAAACAGTATAATACCAAACCTTTTTTCAGAACTTTACTAGTATCAAATACGAATTTATCATACCAAAGGGAATCTAAAACGCGATATCCGACCAGCCCGAGAACTTATTATTGGCGTTTCAATTAGATAGAAGAATACGGTATGAATTATTCAGCTGGTAAGTATTATTATTATATTTGCGGGGGTTTTACCGTAAGGTCTTGATTGGACGTTGTTAGGTGTCCAACCCTATAAATCGTGATTAATGTAGAAGCGGCAACAAACAGCACTTAATACAGCTACAAGCTATGCTTAACTTTTGGAAGCAACTGTACCAACTGCCTTTAACTGATTTTAATTAGATAAAAACAATAATTACACATTTTTCCAAATTCTTCTAAGAAATTCATGATTAACGCTCGTTTACCTTGATTCAATGAATTCGAGCATATGAACATGTACACACCCTGTCTGCTTTAATACCTAATGACGGATAAGCAGGTATTTGTTATAGTTTCTTTACTTTTATTGCTATGAGCTTCGAGCGACTTTCTCAGATACATACGTAATCCTCAAATCAGAATCTAGCATAATGAAGCGTTACGAAGGTTATAGCGTATGATCAAGTTTTTTTGAACATTCCCCTTTACCACGTTATAGTGTTCACCCATATGCTACAGCTCT
68	792401	797153	4753	46.63	GCAATATTTATTTGTCATACATCAAAGCTAATGAGGATTCGTGTATGCCGTTATCTGTATGCGGCGTCAACTGCCGGTACTTTGGAAAGAAAAGTAATAATTCCGATGCCTGCTGCCCCAAGGATTGCGCATACATTTAGGGACAGTGCTGTATCATTTGAAAGCAGCGGCGAGCACCTTGCGGCCCAGCGATATCAGACGCTTGGATACGACCCGCGTAGTCCACAATAACTCCACTTGTGTATATGGTTGCGAGAGTTGGTAACCAATTCATGTTCTCTGGCGTTCATGTAGGTACCTTTTTTGTGAACCACTAAGGAGAAGCGGTTTTGGTTGTATGTATGCCCTGTTTAATTGATGCAGAGGTTAAGGCAATGAAGGATTGTAGACTTTTGTAATATCGCTGTGAGCATCAAACGCCCTAAGTGTTTCGATTTTTCTAGCGTCCATTCGTTTTTGACACCTATCACAGAGAGGTTGGACATAAGAACCAATCAGGGCGTAGGATAGACCTAATCGTAACAAGCCTCGCCAAGAGAAGGTATTTGTTTGGTACGGGTGGGGACGCCCGTATACTTTGCTATTCCTCATGTTCTGACTCGTAGACATTTGGTTCTGGAACTGGGCATGTAAGTTGTCCACAATTCCTGAGATCCCCGACCTCTGCATTAAGACTACATCAGGTTTGTAACTCGACTATATAATCTATCAATCAGGAAGTTGTCAGACTTCTTATTACAGATGCGCAGATTCCAGTAATAACCCACAAAAGTGATGAGCTGCTCACCCATCCATCCTCCCCATTTTTCACGGGGTGACGCCCCAATCTTTCTCGAACTTATGCGCTCCGGAGAGCAGTGTCTAATAGAGTCCCAAACTGTGGAACCCGCCATGCGTTGGGACAAGACCGATAAATTACCTCAACGGCTGGGTACCCCCGCCCAACGCCAACTAGATGTGAATCAATTACTCCATGGTATCTTAGGTTCGTGGTAGCAAAGCTCGACCTCTAGGGGGTTATCAACCCGGAAAATAGGTTCCAACAAGTTGCATCGCTATAACCTCTTGGCTGTATGAGCTGTAGGGAAAGTGTTCTTTTCAGTACGGTGAACGGCTGATAAGAAAACAACAGTGATCTACGATTCCCTGCGCAAGGAAATAGTTTGTCTAACATAGGAAGTTACAGCGACAGAGTTTCCCACCAGCTCGAAGTGTCATCTAATTATCTCTCACGGAAGGGGTAGAACTGTTGTTCCGATTCCTATACGTGATCAAAGTGTGTGAAGATATTATTCGGGATGATAAGTCATGCAAGTATCCAGCGAGAAGACCTCGCATATTGGGACGATGAATTACCAAGCATCGGATAAACTCTGATTTACGAGATGAAGATAGAGTGTTTTCAAGCAATATAGCAACCCAGAGAACTTATGACGTTCACACCTAAAAATCCGATGAAAGACAGGGAGGAACCTTAGTTAATTTCGTTTATTCATGGCTTTCCCGAAGCTCCACTGGGAGGGTACACATTATTTCTCGCTCATTCGGGCGTATCGTTGGGTATAAACCTACGTAACAGCGTTTAAGACTTTATGGATGGATCTTTAAGAAGTCTTTCTCTTGGCCGAAAACACAGGTCCTACTTTGGAAAATCGCAACTATACCACTTAATAATGAGCACTTAATTAGGCCTTATATTCCTGGCGTCAGGATGCATATAGCCAAGTCAACGTGCCCGGCCAAGATAGGCTGACTATGAGGAGCTGAAGGCCATAAAAAGGAATGCAAGTAAATAAACCTCTGGGGTACACTATCCACCGACTGCTAGGTGACCCGGTAACCTAATGGCATTTCCGCTTAGCCAAGGATCACGGACAGCCACGACGACGTGAAGAGTATCGACCACCGCAGACATCAACTAGTATTACCAGGTGAACTTTAATTGACGCTGGTGTGACTTGTCGTCAACCGGGCTTCCAGTGGGGCGAGAAGTAACCTGGGTTAGGGGCACAATGTTTCGGACAACTAATGCTAAGGATCGACTTCCAGATGAAATCGGTAAAGATAGACGACTTCACAAGTGTTCGCGTCGCTGGGACGAGTTCGATCAGACTTAGTAATTATTCGACACTGATGATCAGTTGAGTCGTTTGTTTCCTGGATCAAGGGACCCCTAACGAGGTTATGTGGTTACTCGTCAAAGGAGTCCGGCTTCATATCACATGTAGGACACATTACTTTCATTTGTGGAGTCCGATTCCTGTGTTCTACGGGCTGTAAGACCTGACCCAGCATATCGACCGGATATAAAATCTAAAACCCATCCAGATTCCAGAGGTTAAAGAAAAACGATCTCGGAGACGAGACTTGTCCCAAAATCGATCCTCGTGGTAGCCGATGCCAGCGGGGCTTCTAGTGGTCGCGCGCCCTTGGACGATATGATTCAGAGAACGCATGATCTACACGACAAGCAAGATACAAGTGCACTAAGTTACAGGGCGACTCGCACAAGCATCTCGCATGCATGCATACTTAAAGGTTTGTGTTCACCCAAAGTGTGGCTACTCTATATAATATATGGCTTTTGTAAGTCCGACAGAGTACGATCACGAGGTAGCCGAATCGTACTTGTCGTGGAAACAGAGGATATCACCTGGTAGTGGGGGTTAGTAAAGTGATTACCCTCCGCACGGCAGCCCATCGTATCGTTCGTGACGCATGACCAGTCAGCTGTCTTTCAATTCGGTATATTATCGGGATCGACCGGACGCTCAGAAATTTGATGTACTATTAGATCACCAATTCGTTGGTTGGAAGAGCGTGGGTCTGGTGACCACAGCGTGACGTCCAATGTGCGTTCAACTCAGCCTATCTTTGTAGTTAGAAACTATATATTTTAACGTAATTAAGCAGAGTTCGCTATCATAGATTCGCAAGTACAGTCTTATATCGGAATAGGAATCCTCATCGGCGTTTCATCCAATTAGAACCAGCTGCCAACCCACACCTCCGCTATGCTGTGGTAATTCACGGGTAGATGGACAACTTTCCCTTACATCCTTGTCAAACCTAGGCACAGTAAGAATTCATTTGGACGAACTCTCAAATGGTATATAACACGTTAGGACCTGCTAAGGGGTGCGCAGAGTCGGAGCTCCGGTGTTAGGTGATTAGCAGTGGTTAATTATTTGGTAGCTAGGCAGTGACCCACAGGTGAACCATTTGGTGAGTGAACGACTTTTTGTCGTAACCTGAGATTCTACAACGATCCCATTTCTGTCGTAGTTACTCTAAAAATGGGTCAATTTTATTGAGATGAGCCGGCAACCTTATATGTCACAAATTTTCCGTAACGCTGACAACGAAGGGGTCTTCCTCTATATCTGGTTCCGTGTACATCCCCGGATCACTGTCCCAAAATTTGACTGATCCGTGAAATTAGTGGGCTTATAACGTATAAACGGGCTACCCCGCAAATCTAAGATTTAACGGCGTGTCGGACCTCAGCCCGGATCTGGCTATACTAAATAGAGTGGGTAATTATCCGCGCACACCTGCCGAATCAGGGTTCACGCCCACACCCAGGCACCTGTCTGGCTTTTACTAGGGGACCTATCACCTACGAAAGAATAATGCATATTTAGCTATTATTGAGCCGAAGTAACAACTTCTAGGGTAACGTGGCGTTGGTTGTGGTGGGCCTCTCATTTAGACAGACATGTCTGACTTTCGCCCAAAAAACGGCCTTATGTACATGTTCGCCCCCAACGTTAACCTATGACCGTGCCATGCAACCAGTATCCCAACCGTGATTATGCATTTCGGTAACTCTCCTCTACCTTTTTGTCGATCGGGATCGAGGCACATTCGCGTCCATTGGCTTTTACCCGGTGTCATACCTGATCTCAACGCCAGCGTGCAACATAGCCTAGCGACACTGCCAACCCGGAGGTTTTATATTTGCTACGGCCGAACTACAAGGTTTGTCAGAAATTTAGACATGGAAGTAGTCTGCTAGGGGGTATCTCCAATTTGTTAACATACGCCTCGGAATTGGGTGGATATATGTGCAACAAGCTCCTTTAACGATTGTCCTGTGTTCCGTAAATGACCCCTTTACGTGCCCTTCCAATGGCGAGGCTCCCATACTCCTTGTGTGAAGGGGGTAAATACTAAACTGGCACAAACACCTGTTAGCCGGCGCCAGAGGCTCCACTTCCGGGGCTATATTGTCAGCCCTGTAGAGTTTCTAATCCGATAAATGCTGTTCACGCATTAGGAAACCATAGCGCACGAGAGGGAGCAGTGGAATATTTTGCTCGCCCGACATATGATTAGTTGTCCACGCCAGGGCTGGTTGAAACGTGCGGAAATTGGGAGCAAATCACCGCCTTAAATTTGTGAGCTTAGATCGTCATATCCTCAGTGCCTAATCGCTTAACAAACCCCCTACACCGTAATCCCAAACTTCCCCCGGCATCAGGGGACGGACTTATAGCGCTGAGGAACTGCTTAGATCTCCTTCAAGGATCGGGAGTTGACTCCGTAGTAAGTAAAATGGCGTCAAAGCGGAGGGAGGTTTGGCCCCCCCGCCAACCCTAGACGGGAGCGAGGTGCACTTTTCCAGTGTATTGATGCTGCGGAGCCAAGATCGAAGGATTCGTTCTAGATGCGAGTCGGTCTTATCACGGTTCAAAGTCCTCTTCCGGTCACCGTACTGATAAAAGTCTTAAGTTTTTAGTGCCTGACTATC
69	800003	829301	29299	41.57	AGCAGTTTGGCCTCTTATGAAAAATAAAAGTGCTTATGTTAATCAACACAACTCATAAAACAGAGATTATCTACAGGTATCTTTGAGGTATGTCGTTGTCTACAAGAGTACCAAGTTATTGGATTAACCTTTGCATTGTTAGTAACTGCTGGACGTGGTACACCATACGGTCACTGTAGCGGTATCACCTCCCCCTCCGTTGGCTGATGCAGTGGGGGGAAATCAGGCCTCAACTTACAAGGTCTTTTAATACTGATACGGTCCAATACATGACTAATATGATAGTCTGTTTTCGGAGCGTTACGAATGAGTAAGGCCAACTGCTTGTGTAGAATTTTTTCATAGGCGCTCATGTCACTCTTGTCCTCTACTTGAGCCCGAACTGTTAAAGGTAACGATTTGCAATTTGGCCTGAGTGTCCCCCACATGTGGATCCTATCGAGTGCGAGTTGATTCTCATTGACGCTTTGCGCTTTAGTCTCTGGAGAGTTGCGCAACCATGTATACGGTTCCATTGGGACAGCTTATAATTCACGGCCTGTATTTCTTCAGGTGTTAACAAAGACATATAAATGAGTGGGTACGAGCCTCCGTTATAGTATGACCCTTGCACTCCAGCAAAGTAATATCGAAGTCATGTTTGGATGCATCTTGAAGCAGCAATTTTGTTTTGATAGTGTTCATGTCGAGAACTTAGTTGAATTTTGCTTCGAGTACAACGTGGTGGAAATAAGACTGCGAAAATTCCTTTCAGGATTCTTTTCTCAAAGTATGGGAGTACTCATGTCGTCTCACGTACGTTCGTAGGGGGAGCTGGGATTGTCATGTTGCAACCTGTGGATGTTTTATACCCTCAAATTAATTATAATTAAGCTATCCAGTTCAAGGATTGCGTAACCCATATTCTAAAATTATCACGCTAACGTCCACTATGCGTACTTTTTAAACAGTGAAGTAGCATAGCACCAACATATTTTTCGGGGTTTCCCGTAATAACGTCGCGTGTAATTAAAGAGGCTGATCTCGGCAGAGAACCGATACAGCCGACAAGATTTGTCACTTCGTGTTGATTTTGATCTCGGATCCTTCATCGAAAACCAGGTAGGGTTTTACTAAAGCCTGGGATGTTACCCTAATTTTATCCCAGAGACTTACGGTGAACCAACTTACACGGCGAGCGGGTCTTCTTCCGTATCATAAATAACCTAAGTTGTTTTTCACGACACATTTAATGTCCAGCTGTCAGTATCCGCCCGAACAGAATTTGTGAGTAGAAAAGATAGTTACATGTTATCATCCCTTTCATATAACTATATATGGTGTGTTATTACCGAGCCACGTGTTATTATCATTATAACGCAGTTATAAGGGTTATTGATAATGGATCCCCTGCTACTGTGATGATGTTTAGTTGCACGGCGAATCGCACAATTGCTCTTCGGCGCCGGTTCAAACTTAATACCGAAATCCAAAAACTTGTTTCAATAGCATCTGATGTCATAACATTAATCCTGGAGCACCGCGATGTCCCCGTCGCAGTACAAAACGCACGAGGGTGGGCGCGTTTGACTTGATGGATCAGATGAAAATCGATAGATTCTAGAGAACCACATAGGGAACAAGTAGAACTACCATACCCAGAGGGACAGTCTAAAAGCCCTTCGTACCAAACTGTCGAACGAAAATAATCTCCCCAATCTAAGTCCATTATCTTTTCGGTACTAAAGGAAAGAAAACAGAACGAAAACCACGTTAAAACTATAGCGCTTGGTACCCCACTTATCAATTGGCATCGCGTCTAGTTCTTGCATCGATTCACCATGCTCTATATAAATTGGCCCCCTAGCCTGCTGTTGATCAAAAACGATTTTCATCTCTAAGATGAACCCCCATAGCGAGGCGATCAGGATAAGAATTAACTTACGTCGAGTCAAATTAAATTTTGTTCTACGCTCACAGAAGTTAGGCACTTCATAATTCTGATACGATCGGCCACATACCTCTAAGTTATTTTATCGTCATGTAAAAAACTACTATGATTACGATCAATGTTCGTATACTTTGAATACGCTGCGCTGATATGTATGTGTGAGGCGAGATCTAGAACTAATCGATTTTCAAAGGTAGTTTATTGAGTCGGAGCATGCTGTGTGTATGGTTCGTAATTTCAGTAGGGTTAGTTTCGGGGCGTATAAGGATGAGCGAATTAATACGCATGTTTGAACTTAAGCAATTACATATTCAGTATGTTCGCAGAATTGTACCCTTGGGTAAAACCAGGTGATCACAGGTCATTCCCGATGGGGTACCTTGAGAAGTTGCAGTCACCTCCACACCCATATATTTAGCCTCTTTGGGACAATTATTACTCTAGCACCGCGAACGAACTTCCAATGCGTAAGAGAATACATGCTCCATCACGAATTACCCTTTGTCAGTTCATTATTACTATTTTACGCTTCTCGGCATGATGCAACGGACTATATATATTAAATGCCACGGTGGTGTGAGATTTCCAGCATTAACTCAAGACGGGCAGCATATCATAAAAGTCTGATTTGCCGGTATGCAAAAGTGAATAACTCACCAAGACTTACCCATAAAACAGAAATTACACCAATCAGAATTTCAACAGTAGGGGAGCAGTATCATAGGTCACGAACGAAAAACGGCCGATGAGTTAAACATTGCGATAAACACTTTAGAAGCAATTAAAGATGCAGACTCTATATTTTTGGTTACCAACGGATCACCGGCCATGGTTGAGTTCTTCAATTTCATGTTCCCTAAACGTTGCTGATACGTGGCTTTTAAGACTCGCGAGCCCTGGGTGTGATAATCTGATATGTAACACTACCGATAAATTGTAGAAATGCGAGCTCTATCTTGATCTATATGCTAACTACCATTTTGTTTGGTTTTCGGATGACACATTAGCGCCTTCCTACAACAAAAGGATCCATCGTTTGACTAGTGCGTATTCCTGTAAGTCGTAGGACCACTATAGGAATGCTTTAAATTTGTTGTATGGATAATTCACTAACCATATAACGTCTGTTTGGGACGCCTGTACTTCAAGTATCTGTTTCTGGCAGAACTGAACGTACGCACGCTCTTCGCACAGGGTACCCAACCCTGTGTTCCGTATACAGTGGTAAAAGCGTTGTTTCACATCGAGTGATCGTGAAGCGACGGACGAACCCTGACTGTAGGCGTCCATCGGTGTGACTCTTCAGCGATCCCGGCCACTAGTCCTTATTAGTTTGTCCTACAGATGAGTTTTTACTAATATTTGTCGAAATGATCCTAATATGATGTATATCTCAGTTGAACCTGGATAGCGCAATTGGAATTCATTGTAAGCGGGAAACTAAACTTTACTATTTCGTCATTATTATGAACTAGCTTGCCCTTTACTGCTCGCAGAGCAATGTGAATTAGACGACATCCGTTACATAAGATGCACCATTTTCTGACTTGGGTAGTCTAGCCGTAGCACTTAACCTTTAGCAGATAGATAGACTCTTGCCAATCCAGCAGATTACGTACATCGCTTAACAAACTGGGTTTATGACCTTGCTATCCTGTTGTCACATAAAAGCTACGGTCACATGCTTACACTACGTAAAAAAGATCTTTCACTAAAAGCCTTAATTAACTCCTTACATTATCTATCTTCATTATTAGAATCAAATTTATTACTATCGTCAATAAGATGGTCCAAGAGAATATCTGATATTCGCTTTCAACGTCCACGGATGGAATGACATGTATCGTCGGAGGCGTTAATGTCAATCGGTACCGTACAATTTTGTGTGGTCGTTCATAAGCTGGGAACGTAGCAGCTATGTATACAAAGTCAATTTACTTATGTACCGTTAATAATCCTAGATACCTTTAGTAACGCATCTTAGAAATAAGGCATGTGCGGCGACAGTACCTAAACCCACCTACTGGGGTGCTAATTGTTCCTTTTAGCTTCGTAAGTATAAAGCATGAAGTGTGGACGGAATCAATACTAGCTTGTGATAACCTGATGGGTGCCTGCTTTACATGATCTAACTTAGTTTCTAAATTGTAGAAAAGGGCTGTTGGGAAGTCGAAGACCAGTAAAAATAATTTTTAGATAGTTCTCTTTACTTTTGTATTGGAAAAGCTGTCGGGGAACTGCTAATATTACCTAAATCTCTGAATAGTATCTTAGAACCGTAAAGACGCGTCGCATAGGTTAGCAAAATAAGCAGAGCAATTAGAGAAGCTTATAAAAGATTTACTGCTGGGTCTAGATCAGGTCGGCCTGTAATTCATTAAATAGAGGTCGGTGGGGAACGATTGCAAAGTTCAGTATTCTCTTGGTGTCCTAAAGTTTACTTGTAGGGTTTTGTTTGCCGCTGGTATCGTCATCTATAACAAGCACGCCCTCATGAACTGTCCATTAGCAAGTAAGCACACATTCACTTAATTAGAGTATAAATGCTATCTGAAATCAACGAATCGTATAGACTACTAAGACGTGCGTTAGCGGGACCCACCGCAACCGCTGATAGCCAACATCAATTACAACTGATTTTAGCCCGTACTTCTTGCGCAGATACTTAAGTACTGTCGGAGAGTTCGACACTATTGATAAGTGGATGTCGTCACATACTTTGCCGATGATTGAATTAGATCAACTTTGGTTCAGAACCGCCCGTCCGGGATCAATGAAATAGGAACTTAAAACCCTCCTGCCGATCAATATTGTCTTGTGACACGCTAACACTATGTTTGAAACCACTGATACCAATAAAAATCATTCCTAACGACAGATTTGACCTCCAGCTGACGAGCTTCTCGTGATGGTGAAGCAAGCACCTCTCTTAATTTGTACCAGTTCACATTAAGGCCATTTGCGATAATCCTTTGATAGCAGGAGATGGTTACTCTGAATTACTTGTTAGTTTATGGGTTAGTTGAAGTGATTCCAGTGTCTTTCAAGGTTTCTGTTCATGACACCGCAGTGCATAAGGGCTATTGCAAACCATTAAGTCGCTGCCTTCAGCGTATCTATAATAAAGGCTCATGACTCTGCAATAGACTCAGTACTCATTATTAGTTTATACGTCGAATCCGGAGCCAAAACCCATCCGTAGTCGGTTTAAAGACTAATGGTGAAAGACCGTAAAGTAACCCATAAATCTGACAATATGTCTCAAGTCTGTGCGATCCTCTGGTTTAAGACCGGTTCCCCGAAACCCCATCAATCTGAACCTTATAGAACGGGGTCACTTGCAATGGTACATAGGTAATAAGGGGATACCCATTGTTTTTCTCTCAATTATCTATATAGTAGGGTTTATAGCATGTCCACGCGGGGTCCAGCTAAAGTCAACACAGCTGTGTTGATTAGCTGAAGAGTCGATATACTAGTGATATAACTCGTAGTGAAACCGCTTCGAGGAGAAGAGCAATTTGCCCCGGAACATTCATATCCCTTACCGCGCGATAACATAATTTCATACTCACCCTCTAGTGATCTGAATACACCCCGTGTTTCGTATCGTTACTAGTCTCAGACGAGTAGAGTACTATAAAAAACTTGATTCGCTAATGAATCTGCATGTAAGCTAAGGTTCAATAAAGTACGGGGAGAAGTTATAGAGTTGCTGGACACCTAAAGCCACAACTCAATCCTCTCATTCTATAACGTAAGTCTCCAATCAGGGACAAATAAAAGGGTTGTATTTGGACGTAAAATTTTACGAAAATATTTGTAGATTCGCGTAAGATACCTCTTGTGATAGTAACTGCCATAATTGCTGTGCGGCGATACACAAACCAGCCTTTGTCATCGGCTACGATTAGGGGGTTTTAAAACTTGAGGTATATGTTGCCCGTTGATCTAGTGGGCGTAAAGCCCATACAACAGATTAAAGTCAAGGTAGATCTTTGCGAAAACTCAGTTACTGGTTTTCCCGCTGTCGCATCCCATTCTCTCTTAAGCACTTAGGATGTCCCAAAACAGCGTCCAGGAAACCCCTGCAAGCGTAACGGAAACGAGTGCAGAAGATTTTGAGCACTGTTTGAGCATCCCATGCGCCTGCACCAGCAGTAATCATTTCCATTATTATACCAGTTTGAAAGATCACTTTTGATAATGTGGGTCATAGTTAGAAATTTATGAAACACATGGTGAGAAGGTCAACTTTTTAGGGCGATAAGAGATCAAATTTTTTGTCTGGGGTTAAGAATTAGTTAAACACAAGTACGGCGTCTTAGTCACAATTTTACATGAGGGCAAGATTTCTGCGGGAATAAGCAGACTATAAGCATTCGAAACTTGCGCTTAACATGGGAAAATCTATTATCACTTCGGCGCAATTGCATTCGTACAATACCCGGTACCGCACCAGACTAGCATTGAAAGTTGAAAGCAGTATTCGTGCCAGTGCTCACTACCTCGCACCCAGTAATTTCGAATCGTACGTCTCCACTCGTCGATAAAATATAAATTGGTGGTAAGCGGATAATAACAAGGTTACTCGCTTACTGAATAGTCTCACTACATACATGATGCTTAGAAGATATATCCATGACCACTAACTCTTCGACACCCCATCGAAAGTGACAACATCAAGCTGGAATCTGTTAGTAATCGAATATACTCGATTTAATCCTAAGTATTGTGATGCCGCGCTTATACAAGCAGATAACCTATTATAGTTAAACTTGCTGTTGTGAGTTCCCGCGCTAAGGAAGTCGCTCGTAGATTTGGGGATGGTGTTTCGCCTAGTTCTTGAGAATTTAGCCGTCCTATCATGCCGCCAATATCAACTGACTGAATGGAGAGGATTACACCCCAAATCAAGCCCAAAACTTGAGTGTGGAGGGAGGTATTGTCTTATGTTCAATCCTTCAAGACGCCATCGCTTCATGGACTTTAAGACCTGCGAAACTCTACCGATATCGGGGGTATGTACTTCTCTTGGTTCGATAAACTTACCAGCCGATCCCTATCCTATGTCTTAGATAGTTAACAACAAGCTTGACAGCATGCAGTTTGAAGCAGGATAGTGTGTTTGAGAAGGACGAAATGGTTTCCCACGTCGTCGCAAATTTACTGTGAACTCTACCGTTGCGCTCATTACTATCATCGTAGGCAATAGGCGATTGCGATATATCGTTCTCCTAAGTTAGATAGTGTTGGATTGAACCGCAGTATAATAACAGGAAATTACTCTTCGTCGCGGCATTCTATTTGTCGTACTACCGGGTGGGCTCAGATAATCCCTCGTCAAAAGGTCCTCGAAGATGGACGGTTGGCGAGACCTTTTTTGGTGTAGAGACAATTGATAAAATAAACACATTCAATGACGCCGCGATCTGCCACGCTGATGTCGCGTATCAGAAAACACACAAAACATTCTGCTACCTTGAACATGCAAGGAGCATTCAATTTAAAGACTGCTACTGGCGGCTGCATTAATCATGCCTTGCTCGGGATCGCAATGCGCCTATAATACATATGTTAAATATTGGGCTATGGAAGGCTATTCTGCCATAGCCATTGGTATGACGCATGTTTGTTTCACCAGGAGCAGTGACGGATAATTATTAGTCGAATAGCTCTAATTATCCCTCCGTCCGGGCAACTATACATTCGCATCGGAGTTAGGACCTCGACCGATAATACTTAGTCTAGGTGGTAGTCCTTCTCCACTTCAATGAGACCTATTTCGTATGCGATTCGACAGAACTATAGTGACATCCCGTCAAAGTTTGATATTTCGTTAAGCACGTAGTGATTATACACTTTCAACTGCTAATTAGATTTCATTAAATACTTTAGAACGTAGATGTAGGACTCCTGCTTAACCATTAACTAATTCGAGTGAGTCACCATGTTTTAGACTGAGTTAATAGATGCGAGGCAAGCACTCTTGTAGCTTCGACCATATTATAGCTTTACAGATTGTGCAACTAATTCAGGATACAATAGGTATAGACCGATGATCATCACAACTATAGGCGGCCTGGTTTCTAAAACGCATAATTCTTACACATTTCGTAAGAGTGATCTCCTATAAGTCCTATTAAGCGCAAAGTTATTTTGATTTGATTATATTTAAACTATTTTACTGATCTTAGTCGCAATCAGATACAGCTTGTTTGCAGAAGCATACACACTTATGTTCCAGAAAGACACATCTAGATTCGCCACTTAAGTTAAAATTAATCCATTTAATCAGTTCACTATAGTTCCGATGAGTATATCTGGATTTTAAAGGGGAGTCAAGGCAGAGCCTTGGCGGATCCATGTGCCATTAAGGTCAAACTTCAAGGGCTGCCCCGTAATTTAAAAGTTTCTGTTCTTTCAGAAGATCTGCCAATGTATTGTGTTCATTGCGGGTATGGTAAGTATATAGATTAGCCGAAATTATACCACGCGCTTGCTCTAAGCAATTCAGCATTTTTTTTTCATATACAACAGCATGATCCATCACCGCGCCTCTCGAAACAAATGTATTAGTTAAAGCTCATTTTAGAGAGCTACAATCTGAGAATGAACTAGGAGGCTCCCACCTCAGGCATTACCTTGAACGGTATCAACCTATTGCCATGTGGCGAAACTCGAACTGACATGCTTCCATCCTCTACTACTTGGCTCACGTTTAAAGCCGTTTGAATTGCAACGTAGCTACAACCACCTTCGTACGTGTGTAAGAGTAGTACCAGTGAATGATTGAACACGTACCCTCGGAAATTCGCATTCGCTGTGTGATTACGTAGGGCAACGAATTGTTATTCTGGGTCGTAATTACTTATTGATCGGCTTAGAGATGAATGAGTGTATAGGCAATTGGGATTGATAAGATCCAGCGCTCTTCTAGATTTGATATAGAGACTATTTGTACTAGAATAATAACGGGCCAACAGAATTTGCATGTGAGTCATATTGAGCGTGGACGAGAATGACGATAGCCAACTATCAAAGCTAGTGGTCCTGTATGTTTTTTCCATGTCCGTATCAAATTGTCGATACCAGTGCCATAACTCAAGAATTACCAATGCTAAAAGTCAATTGTATACTTATTAGTCATATTTTCTTAACGTGAAAGGATAGCACGATGGCTGAGGTGTACAAGATTTTTTACATAACACCTTTTACTCTCATTTATTGAGACTGCGGACTGCATGTATGACCCTATTTTCGTATGTCTGGTTTCCGGGCCAATGTGGCTTATGGCACTCGTCCTGGGATCAATTTGTCAATCTATGTAGTTCGTCGCTGGTTCTAGTTAGCTAATGAAGGTACAGTCTCTTACTGACCATTAACAAACCTAGACCTCCTTGGCAACTTGGGTTGATTTTGCCATTCCTCCTTCCCCGAGCGTACCCTCGGACTTCCGAAAATCATGGAAGAGGTTCTGGTTAATAAATTACGTTTAAACAAATAGGACTACTCCTTTGGTACGCTGCATGTGTCGGTTCCATATTTGATTGTCGTAAGTCTATACTATTCAAATCGAGCATAGGACTTATAAGATATATCAAGTTAGTAACGGACATCGGATATGTCGTGCCGGGACTCAGGGTCCCATAGTTTCAGACATATGTGCTTTTATTCAGAACGCTATTCGGTAGGCTTAAATCAATACAGGCATTACAGAGAGACCAATTTTCTTTATCCTGCGCATACTTACAATAGGAGCGGTTACATTATATTGTATATGTTGTAACCTCTAATCTAAAACAATGTAAAGTCTAATGCCATGTCGTCAGCGGGATGTACCTCACGGCTGACCCTAAAATGTGATACTCTTAATTGGTATCAAGTATATGGATAGTCTAAAGTCAAACAGAGCCACAGTGTAGTGATATGTGGAGACGACATTGTAACTTAGCGAGTGGGCATCCAACTTTAATTCTAGTATAGGCAAGGGTGCTCTAACGGTTCGGGGAATCTTCTCCGCAGAATCCCTACAATGGCCCTAAACCAATCAATCCGTGGGTTATCGAAGCATACCAGCGCAGTCGTTAACTTGGTAAGTAAAAACAACCACTAATGGTGCTGTGAGCAGATTGTAAGTCGATAACCCACCTATTCTGATCGTTAGTCGCAAATATTCGTCAAGCGGTCATAACTTGAGTTTATATTTGTCCTTTTGTTTGAACAACATTTATAGCTAAGTTCCCTAAATTTCACTCCCGCTACTAGTGACAGTTCAGATACTGTAAAATGACAATCGTTATTCCAGGGATCACATGATACTCGAGCTATCGAGTATGGCAGTACTTTTGCAACACTGTAGCTCCGCTTGACCAGCCTTATGGCCCTTTTGCCGTTATGGTGCGGAGTCACAACACATACAGCTGTTTAACGCTTTCGTAACTCAGGTATGTTGAAATAAGCTGAAGACTCTCTTCATAAGATTAGAGTTCAGAGCATTCATAACTGCCCTTTCGACAGTAAAATATAAGAGCAGGTACATTTAGAGATTTTGGAGCATCCGACTCAGTACGTGTGTATCCACTGGGGATAACCTTGACGAGTGGCAGGGTTATAAACTCAGAGCAATTGTACGGGTTATATGATTTTCTCACTGCGCTCGGGCGTTTTGATTTTAGGTGCAACATAGGATATTCCGCCACATCACGAAAGAGATGCTTACAAACAAGTTGCAACTATCATATAGAGGATTGCGATATTTCAACACTATGATTGGAAGTCGGGACTATTCTACTTGACTTTGACCAGTTATGGGCCTAAATAAAAGAATGGTCCTAACTGATAAATAGTCAAAAATGTTAGAAAAGGTACCCATACGATATTCATTTGTTTTGAAAACCCCATTATGCATCAAAATTCCGAGTAAATCAAAGGAACATAGCCGAGTCGAATGACAACTCCTACTACATGACCTTAATTAATATCTCATAAGGTTAGGTATTGTCATTCGCGTTCTGCTTACGATTGTGAAGGTCTTTATGGCTACGTTAAGTTTTTATAGTTGCTATACATTTACCGGAGTAAAGGTGTGGATGACAGTAACGGTTTATGGTCAAGATTTCTTAGCTATTAGCAGTTAGGCACGGAACCAGATGCCGGATCACGCGCATTATTGGGCTTCAAAGTATTATGCCTGCATGAAATCCGCAACAAAATCTACTATTAAACATAGTGAGACGCTTGTTAATTAAGAATTCCAAACAATCTATTGCTTCTCAAAATTCTGCTCACAACTTTACTTGGAGTATACACCGAGCGCCTAAGTTTTGCATTCGTAGCGGTAGCCAGTGGCGGGCGCAAATTGTTTGGACGACCACATTTGACATGGAGAGCTTGCCCTTCGAAGAACTTTGTTTCCTTGTTTTCGCTCCACGCCCTTATCTAAGGTGATCATAAACTGTATCGATGACTGACAACTAGAGCTAAAGCGCACTTAGCGTGCGGGGAAACTACCGGTTGGAACATGAGCTATCGGGTAGTTTATTTCCTCATAAACGATACACTCCTCCTCTGCTGTAGAACAAGCAATGACCGGTGCCATATCAGATAGTGAACTCCTGGGATTTATGGATTTTAAGATGCCGCAAATTTATAGACGATATTTTTGTCATTGATTCAGGATCCTGAGTTGAGACCACATTCACCTGTGATACGAAAAAAAAAAGTTGTTGTGATTAGCTACCACTTATAAAAGGGACGATTCTGGTGCTTAGCGAAACCGAATAGTGTATACAGTTGAACATCGAGTACTCGCACAGCATGACGACTACATGACACTTGTTGTAGTAATGAGTCAGAAGTTGGTTGCGATACACCACTAGAAGGTTTTCTCAGTCTGTAGTCTTCGATATGAACGTACGATAAAGTGTGGTTGTCATGGGGTAGATCGAAGCGAACAACCCGTAGACCCACTGGTTGATGACGACTATTGACATAAGGAACCATTTTGTGACTGTTTTTAAGCGACCTAATTCCATACGAGCTGAGTGCGCTAGGGTCAGGTCGTCACTTTTCGCTGACAATAGAGTGGTTGTTAGAGCCGTCACATTCAGATGTATCTATATCGCTCGGCCACATGCTTTTCTATTCACCAGGCATACGTTGTCGTAGGCTTGTTGTCTATTACGTGACTCAATCAATCCAAACCATGTAATGTTCTAATTAATCAAGAATCGAATATATTGGATTGATTATTTATGTTACCAAAATCATCCCATGGAAGCACTATCTTTCTCTCATGCTCTCGAAGTGGATGTCTAAGGTCTCCTCAGAGCTAGAATAATTGACAATCTACTTGAGTGTGCAGTAGAATGACACTCGGAAAGTCCCATCGGCGCTACCCCTATAACATTCAGCGTGTTGGAGCACAAGCCACAATAGCTGATGATATGCACGGATCATGAACAGAGTTCCAATGGTGCATATTTGATTTCTCCTCACGTCAAGAAAACTACTGGGCGAGAAATGGGGTGTTAGTAACTCGTGTTACCTCTAGCTATTAGTCTTTTTAAGCGATGGGATTTTGGAGTATGGTTCGACCTCTTCAATAGAATCCGACCGGTACGATTGCGTCAAGCTCTGATTTCCATCGTTCCCCACCTCATGTAGTATAAGTCTGATGATCCAATAGATATTAAACTGTACACGGAAGTATGGACAAAAAAGATGATTAATATCAGTTCTATGGCTAACCGTTTGGTCACTTGTTCCTGAGGAGCAATGCATACAGATTGTTTCTGCAATAGCCAAAATTAAACTAGGTATAGGTCTTACACTATAGAAACTATACAAGCTGCTGATCAGAGGATACTGATAACTTTATTTGACTAGAGTCTTAAGAAATCTGGGGAAGGACAGGCTAGCCCTTAACGGATATTATAACATTCAGAACTCCTAGGAGGGACAGACTGAGATATTATTACAATGAAGGATGTATTTATGTTAATGAGTCTGGGCGTCCAGTACGGGTACTTCTGCAAGTCCGATGTTCCCCAGGTGAATTATAGCTCACAACTGATTTAAAAATCGGATAAGCCCTGACTCGTTCATACAAAGTGCGGAGCGAGCCGCAACAATTGCCCCGGTAATAAGACAATTAATGCCAAACTTGTTAGGTTTACCTTCGTATGATTCAGTATATTCCACGTACCCAACATCACCTAGAATGCGTTCAATCACCCTACTGTGTTATGAAATTTAAGACCCAGTTTGTTACATGGCTTGAACTTGTGTAATAATTAGCCTCGTGAACGAGGAGATGGGTTGCGAACAACCGTCCTGGGATGCGATCAGGCGTTATAGCACCCTAAATGCTGTGAATATCAAAATGTTAAGATTAACAGCGTTTACTGTGTTGACGAACTACCGAACATTGTAATCTTTTGGACAAGTTATTATTAAGCTACTTCAGGATGCCATGAATTATGGTTGATGTAGTCACTAAAACCACGATAAGCACTCTGAGTCTCAGAGACGCGGTTGGGCCAGCCCAAGGTTGTCGGGAGTAATCCAAAAACAACGGGCCAAATTAAAACCAGAAATTATAACGCATCATGAACTATCCGAATTGCTAATTGGTCCAAAATCAAAGTTCTGGGCGACACCAGCTTTTGTTTATGCTCACTGGTCCCAATATTCTGTACAATACCGCTCGAGATGAGCTCTTTCGTTAAGCGGAGCTAATCGCACAAGAGTCTGAGATAAGGCAAAGCTCGTGATGAGTCTCCGATAAGGGTACCCCGTGGCATTACTTCATCTAATACCTTTGTACTTACCGGAGATTGTGTCGGCCTTAACAAAGATGTCGTATTGAACTTCTTTAACGTAACACATATGTAGGGTCGCAGATATAACCGATTCGTGCACGTACCGCAGGCTAAATAATCAAACGACAACACGAAAACCTTCAGAATCCTTAATAATCTCCCATAGGAGACAGGTGCAAAAGAACGCCCTGGCTCGTCGGTGTCCTCAATTAAACGATTACAACTTATAGATGAATATCTACGATACACAGATACCGCCATTGACCGGATAAGAGGCACGATAAAAGGAGTATCCAAGACTACACAGATAGACGTCCCATCTAAGGACATAATCACAATTCCTGCTGAGTGTCATTATTAGGTTCAGCTGGGCTATTAAACTTGTGTTATTTTGGTAATATTAACTGTAGGTCAAGTAACTTAGTCATAACTATTACTCCAGCCCATCTGTTCAGAATTAAAAACGTATAATAAGCTCGATACGCTTAAGGATCCCTTCCCGCATTTATGTTTGAGATTCCGTGTTGATTTATAGAAATTGCCAGCGGCTGACCACTTGAAACATGCCATCAATATTATCGACACGGCTCAGCGCCATAGATCGTGAAAGCGTGAATCTTAACGGAGTGCCTTCTGCCGTACCTGAAAATAAACTGGTGCCTATGAACCTCAACACACTACCTAACTAATGTGAGATTAGATCAGCCAACCATCAAGAAGCAGGCTGAATTTTCCTTGGCCTCACGGACGAAATAGTTAAGTGCACGGTGTCCATTTTCACACAAAATGTATATGACTCTAAGCGCTAGGAACTGAATCGGTGGTTTCTAACAAGTTTGAAGCTGTCCCTATACGTAGCTACCTTCTCTTATAAGCCGGGTGCTTCCTAGAATAGTACATAAGTAGTTTGGGGACACGATGTACCCCTAGTTAACCGCCTTCGATCCCTATCAGAGCCAAACCCCTTAAGAACAGAACAGTGTATCAATAGAAACGAGTGATTAGAGTGGCTTCACCCTAGATAAACGGAAAAGGATCTCTGAGCGTAGACGCAAGGTACGTCGTGCTACACGTGAAAACGCCGAGCACGAGCCGAGGTATTACTCTGAGAACTTCCTTAATCCATCTGAGGGATCATGGCGATCAAGCGATATAGCAGGTGGTATGTGGTGAGGTACATTGATTAACCCGCGATAAAACCTTGGGATTGCGGCTACTGCCATACTATGGTGAATCATGGTATGATGGGGAAACAAACGACTCCGAGGAAACGCATATAACGTGTCCGGTGGGCAACCTAGCCCAATAGGCGAAAAGGGTCCGGTTTGACCTAAGATCCCTCGATTGCGCCATGTACCTTTACAGACCATGGTCGAATGTCTAGGTCTAAATTTGAAAGCTTATTTTGCATCAATTAGTAAATTTCTTACATCGGTAATCAGTCTTCCGAATAATAAAGAATTTCTGTCGATGATAAAGATCACAGGATCTCCAAGCCATAGACTTGTCACGAGACTGGGTCAATTGTTGACGCGCAAAGCTCAGAAACAAGCATGCACCTATGAGCGCTGAGTGTCATAAATATTAGCTCAACGTTCAGTTGATGAGGTGCTGATACGAGTTACTTTGTCGGTATTAGTCGCAATTATGCCGTAGTGCAGCATTAAGGGATAAACATTAGCAGCAGACTATGACTCCGTTTTTGTGTGGATGCTTTGCTATCCTGTTATCTTTTGTGGGGACTTCGACCGTGCTGGTGGGCAGTCTGTGAAACCGAGAAATATAGAGGGTTATGACGGCGTAAAGTTTGAGAGTTGAATTTTTCGATTGTCTTAGGAACCATTCGCAACTCGACATTTCTACTTATTGCTTGGTCGCTCCCTTTTCGCGAAATCTTTGGTGATTGACTAACAGTACGGAGTTTCAACCAGTCGCTCGATAGAGAGCATAAGTGGCGTATCTCATGATTGCTAAGATCTTTTTATCCATCCTTTGCTTAAGTTTAGTCATCACACCAATTGGAAGAGTGTATACATATCGGGTTGAATCGAAATCTAAATTCATTTAGTTTCCTTTGACTATAGACCTTGTTAGGGTAAATCATTAATAAGTTAATCACGTCGCGTACCGAGCTGAAAGGTGTTTGTAATACTCAACTCTAATTTTAGATTGGATTGGGAAAGTTATGAACTGACTGCGGGCGACGTGAATATTTGAGTGTTGAACGATGGACACGTTTTAAATGGGGGAACACGGCCACCCAATTCCGATCCGGTCCGAACCATCAGTCAACGACGACAGTCATAACATCAATAGAGAGGCGTCATCTATAACTTCAATGATCCTCCATCGAGCCTGCAACTACATGTTGACTATATCCAAATTGACCTAACAAAAATTTAGTCTTGCCGATCGAGCCCCGTAAAATGCAGTACTACCGCAACTTAGCATTCTATATTTAGAAATATGAGATTTTCTCCACCATAGAACGTCCGGGGCATTTCGGTCATAGCTCGCGGTGAGATATGCACAAGGTCTAGAAATAATGAAAAGAGACCTAGAGCCTTTTCATCGGTAATTCTGTTGGTATAGCAATAACGCTGATTATATTAACAACTTTCTTTTAGGGATGGTGCGTGGACTAAATACTGTTGTATTCCGAAGTACAAAACACGTGCAACAGTTGTTGTAATCTTAGGCTGAATTTTCTAGGCCTACGAACGGAGCCCACGTATCTTTATGTTGCAATACTACAGGCAATCAAGAATGTGGGTGTCGATACATATATGTCCAGCTTGTAAGCCGTTTGGCAGATTAAGTATTACAATGCAAATATTTGAATCTGTTGGGTCAATTCACTCTAAAGTCCATAGAATACCATTGTCCCTTATGATGTTCCGTGAACGGGCCGGTTAAGTTCAACCGACTTTAATGCAGACATATAGACCATCGTATAGAAGTTTCGAGTCTGGAGGATAGCTAGCGGGAAAATGGATTACCTTCTACACATGATCTGGTCACGGTTGAGGTATAAATCAACGACGGTAGTCCATCTCTGGTTAATAGTTCCGCGAACGCCACTGCCCGACAGCCAATCGTGGTAATATACTAAAGCAGGCGTACGAAAGCCGAACAAGTAAACGTAACGTGGGAGAATGATTCTAGATCTAGTTAACTTAAATTCCCTCGGGGATATAGATTCTTACCTCAAAATATTAGCATGTGGATAAACTTGGAGCGGAATACTGATTTGTAGTTTTGATCAGTAAACTAGTAAAGTAGTAAACAATTTCCTCACGTAGGCTCATGATTAGGCATGATCAACATGTAATTTGTATAAGGGGCACCTTTAGATGCTATTAGTATAGTGCCGACTTCAGCCTTTCTATAAAAGCGGTGCTAAGAGCGTGGCCGTTATAAAAGTGTGGTTCAACCATCCGGTAATGCATCAAGACCACTTTTATTTGCTCTGACGAAGGCCGTCCTTATTATGCTTCTGCTCTGCTTAGATTTCAAATCGCACTCTTGACCACGATTTTGTGCTTGAATTACACACGGGGCCGGCTACTTTCAACGAGCTAAAAGACAGGTGGAAGGTGATGTGTTCAATGTGTAAAAAGTATGAGCAGGATACTGCGTTTTCGTCGTTTTTAGGGATTTCAGGAAAGAACCGGTAAATCGATAAATCATACAAATTAGGAATCAAATCTAGTTTTACTTTATACTTGGCACCAATTGTGATACTTGCTGTTCATATCATTAGAATCCGTTGGATTTTTACCTAAGACTGGGGGCACTAGCATTTAAGCCATAACGTTAAGTTCTCTACCACCTCCGCCTTCTGGCGTTACGTTACTGGTAGACGCGATTCGTCGACGGCTTTGGTGAATTGTTTCTTTAATTATCGGAAGGTTCGATTTGTTGGTTGGATAATATCTCCGTGGATACAGGTTACCTATATACTTGTTAGCAACGCTAAGGCCAAGGAACCTTTTTCAACTACCCGGCACACAATCTGCATTAATTTCTTCCGAGCGTGCCCTATCTCTGTCAGTTACCGTGGACCGACTTGTGACGTTACTTTCCTATGAAAGCCTTCCCTATAATTTTTGGAACTGTGGCTACTTCCTCGTCCTGGCATTACTGCATGCGTAGCGTGAGGGTTTAGTAGCGAATTACAAGAATATCTGTATTCAAGACAGCTCATGTTCAGAATCATTCAGCTCGATCGTCATTAGGATCTAGATGTGATTAGTTCCGCATGTATTGTTGGGACATCTTGCCTCTAACAAAAGCTGAATTAAAAAGTTATTTGGTCACAACGGCCCGCTTACCTCACCGTTTGTACGAGTGTCACAGTGTTCTCCTATACTTTGATTAGACCACGGTAACTTGTACGCACTGTCGGTCGTTTCGGGGGACATAATGAGCAGTCAGAGTCCTCCTTTCTCTTAGACCAGTTAAAAGGGGAAAGTTACCCTCAAGTATCATCCTGACGATTGTCTAACTCAGCGGAGGCTTAATCTCCATCAGCACTTTTGGGTATAAGCTAACTCAGTCCATTCATTTGATGATAGTAACTTAATATATTCCTCCCTAGGCTAGTCCATAAGCAGTCTTAAATATAATCGCTCCTAAGGTCACCTATCTCTCTTCGAATACTATGTGGACATTTCTCACGGGGCCTTCCACAGGATCAGAGAGTGGTTTACCATTACGTCTGTGATCGTTCTATGCCCTATTAGTCAGGTTCCATAACTCCGAATTTCTGATGCACAGTGAATACCTCCCTAAGGAGTTTTAGTGATTATTCAGGCGTACTATTTGCACGTCATGTGAATTATTCAATTTACCACTCAACAATCCTCTGGTATGTTCTGCAACGCTTTACTATTAATTCGATGCAGGTAGTCAATCTGATATAATTCTAATTATACCTCGGGACGATAACAAGATGAGGTTATGCCATCTGTTACGTGAAAGATCAGCTTATTTTCCCTGAGAACGAGACGTTTCCCATTTGGAAGACAGTTGCTCGCCCCTGTTCTACGTAACATGCCCTTGAAACGTGTTTGTATAAATTAGTTATAAAAGTTTGCCAATATAACTGTTATTGAGAAGAATTGTCACAAAAACCTGAATAGTTGACAATCCTGGGAAAACGCGAGGGATATCCTAAACAGTTTTGCACGCTAGGAGATGGTGTCATGCCTGGTTTCAGATGCATCTCAAGCATAGTTCAACGGATTACGAATAAGTAGTAAACGTAATTAGATTCAAAGAACCTAGTAGCTTTAAGGGTAGCTTATAGGTAAACATCTGGGCGGTCGTCACGTAGATCCCATTGGCTCCGTGGTTGATCCGCCTTTGAATACATAACACAACCGAGCCGACTCACCTATTACTTAGGGGATTTCTTCTGTCCCTAGGTATTAGAACCCCGCATTGCCGACTCTGTAGCATTGACCAAATCCAGAGTGAAGAACAATGTAGTAGTTGCAGCGCTATGTAATGGAGGTTTACTCAATATTTAGTTACTGGCTAACCAAGGGGCACTGACCACGAGTGACCAGTATCAAGATCAGAAACTATGGGCGGCGTTAACTGTTACTTACAACCGTGAATCATGCCAGACCCGCCGGAAGAGTTTGTTGACGAGCTGGGTTAAGCGTTCGCCGACGAGAACACGTCGGGCATATTTCTTTTTTATTGGATACGTAATATCCAAGAACATTAACATGTCCATGCTTTCCACCTAGTTTAACGTACATGCAAGATCAAAGGGGAAAAAATCGCCACTATTTTGGACTCGACATTATCCTATGATACGTTGGTTCCGGGGACACCAACAACGCGGCTAGCCAGTCACTCGTGTGAGCACAGGCGAATTAGCCGTTGTAGTTAAATTTAAGGGCAAGCCTTTCTGGTCAACTAACTCCCCATTGCCTCCGCCTGAACACAGGGACATGACTGTATATATTAGGTTCGTGTGTTATAATTAACCGGGGAAGCATCGCTCACCCTAGAACATTTGTCGTAATGATAAGCAACAATAAACTGTCTGCGAGATCAGAATATCTTCTGATTCAACAACGATGGACTGCTCTTTTACTTGAGTTCCGCTGATGCCACGGCGAACCTCCCCATAATCCAATACCGTCTGTTAGTTACGCATGGCAAATGTGCTTCAATGGAGCTCCCCAACATGAACCAGTGTAGCGTAATAATAACTACATCTTTTAGACCCACTTATCGGGCGCAACGATCATTATATCGTAGTCACTGTTTAAACTAGATATATACGGGGCTTGTGCGTTGAAGGGACTTTATCTCGGAAAAAATCACAAATGCTAACTGTTGGATTAGAATTTGCCATGGGTTACGTCCCATCCGAATACTAAGAATTCAAATAGTAACTTGGGTCACCGTCCAATATTCGTGTATGATACTGATACCCTACGTTTTTTAATCTACTGCTCCCACGGGAGGAGAAGAGTTTGTGGGCCAGGAGCGACCAAGCTCCATTTACAGAAGTCCGCTATCCCTTATTTAATCAATCTCATCCGATTGCCGTATTGCCCGACTTAACGCATTAAATTGATAATTTCTCATTACTGAGATCCCAGATATGTTACTCAAAACCCGAGTTAATTATCTAATATTTTTGGCCGTTCGAATGCGTTGGTAAGTATATACTCGTAGTGAAAACGGCCACCGGGGACAGTTCCGTGTCGAAACTTAAATCAACAAGGCAACCGGCATAGCCTTGACATGTAAAGCATGCTGTAGAAAGCGGTTAGCACGTTTATTCTTAATATTATCGAACTGCTTATCAGTTTCACTTTAAATTCTGTCTCCGACCCGCGGCGTGGCTTTGGTGTTATTAAACCAGGGATAAAAGGGGAAAACAGGAATTTGATTATGATAGGTTTATTTTAAGGAGCAGTGGGGAAGATGTGGGATGCTATTCACAAGCTTGTCATATCCCTAAAACCTGTAAAGGGAGTGTAATTAGCAATTTTAAGACGCATTGAGGCTCTTGCCTGTTTATTGTGTCCGTTTTACGAAGACAATACTCTAATCATGTCTTTCCGTACTGAACGCCTAAAGTTAATGCCAGGCCCAAAGTCAATTCACCCTACGTGTATAAACAACAACTCAAGGTAGCCGTGAGATACATTGACATAAAACATACCTCATCTTTCCTATAACATAATTACCAGTATCTACTTCCCAATACCTTGCTTGAATGTGGCATGAGGCGTGTACAGGTTTTCACTGTTTCCTAAAGAAATCGACTAAATACGAACACCAATTATAGAACTTTACTCCAATCTGTAGATAATAGGCCTAAGAGAAAGATACCTTAATGGAAGTTGAATATTTCTACCTACAGTTTTTTTAAGAACTGTCCTCGCCTAGAGGGCACACTAATCGGGGTGATTGTGCGCCGGTGTAAATAGGATACGGGAACAGTCTAAGGAGTCACTGAATAAGGTAATCTGGCGATGAGTTTCTGTAGGGTAAATCCTATTATACGCTTGACTCGAATTCCAGCTATCTCTAGGTCTACCAGAGGGCGCCACTCTTGGTGACCTAATAATAAAGAGGTATGCGGGACTTGAACCATAGGGGTACGGACTGGCGGGATAAAACTCTTTATCTTAACCAATAGATTAACACCTAGCCCTTTTATTATGCACAAAACGGCTATACATGGCAGGGCTAGGAAAAAAACCGCTAGCTGGTTGGAGTTACGCCGCTATTGGGTAGGTCCTATCGAGAGATGAGTACGAACGCAGGACCTTCATATCTAATGGAATCTCAGTTATAGCTATAGCCATCCTATCAGTTCCTCCATTTTCACTACAAAACCTGAATAAGAGTGTATACCGATAACCATTTAAATTAATTCCTTAAGATTTCACTCTTTACTAACAAAATTCACCTTTTCGGTTTTTGGAGGGATATAAGATTATCTCTGTATTATGTTAATGTCGCGTGGAGTTCCGATAAGATCCGTTGCACTGAAATCCTATAGAGGTAGTTCTCAACAGCGTAAACAAATCCGTCGTATCAAGTTGCTCGGTGGAGAAACGTTTTCCAGCGGAGACCTTTATCCAAAGACGTCGGAAGGTGAAGATTTGACTGGGACGTTTAAGGAAAGAAAATATATAACTCGTCCGGTCTTATTTGGTGCTTCCTATTACAGCCTTTAGTGACGAGTGAAATAACTAATATTAGGATCAAACGATAAACAACCGATGATCCTGAGTAAATGAAATGCGGTATACAGATCGCGTTTATTATTCCCTGTTCACTCATGATTTAAAAATTGTGAAGAATTGTTGCGGGGAAGTCGCTCTAGGCATCGATGCGGAATACTGTGAAGCAGCTTTACAAGGAGTCTGTATGTGTGTGCAGTAAGGAATATCCAGCCACCATGCCTTGGACGAAATAGATATCTAGTTTGCTTCAAAACGGCATCAATATGTGTTCTGAAAGCACCAGAATAGTTTGTCACCCTGTGGTGTCAGCCTAGGCGATTAAGCCGAAGCGAACAATCGGACTTTGGCTTTTGTGAACGTCTTACGGCAACAGGCCCAACCCAAGCGTTACAAGGTAGTACCTCCGAAGGAAAGGCCTGATTCTACAACACTACCATGATACCTAATCTTGAATTAACAATGGTCTATTCTTAACAAATAAGTAGTACCTCGTTAAAAAGGTGACCCATATCGGAAGATACTCAGACTCGAACTCGGGAGCATATCCCAAATTTTGGGGCCGCTTTAATCCATCCTCTCCCTTTCTTTATATATTTTTGCACATATAGAAAGACGCTTCTCTCTAGCTGGTAATCTACAGTGGCTATAATACATCCTTTTTCGCTAATAGCTTCAAAGGATTTAATATAACCATCGCCCTCTTACCTATTACATGTAGTCAACTACATAATTGCTCCACATCGCAAAGCTGGTGATCTCCTCAACATAAAGATATTAATTGGCATATAATGCCAGTTCTTTTACAACAAACTAACCCGGTTTGGATAAGAAGAGCGCATCTTGATGGGATGTCCCCACCTAAGCATAAAGCAATGTACATAAGGTTCGATTTGCCCGGAGCTGCATCTGTTCTGGGCTTGCCCCAATTTGTCTCACGGTTAGGAGTCGCACCGTCACTGTTCTATAGAGAGTTCCCTTGATGAGTAAAATTAGATAGCGGTATGTTGCTGAGGCCTTACTCTGTTAATCCGTGCATATTTTATATAACTCCCATGGCGTAAGGCTACAACACTTAGTTTTTCATTAAGCCTATATCGTCAAACGAAAGCAAGAGCTGTCGTTGAGTAGATAGCATAATCCCTATCATGAACAACTACTGAGGTCGCATTATAAGTATACCAATTATATGCTTCGTCTGCGCATACGTACAAATCGCGCATTTATCACGATGCTCGTCATTCTAACAAATCGTCGCCGTTAGTAGCGATCAATAACGCGATTTTTAAAGTTTCCTCTTAACATCAACAAAATCAACACTAATAAGGCAAAATGATGGCTGCATGAAAGCCTGCTCACGAGCTTAGCTTGCATCAAGACACTTTCTGTTCTGGGTTGACACGTGAGCACGACCGGGGGAATGCAATTCTCAAAGAGGGACTCAGGAGAACTAACAGGTTCTTTCCACGGATTCTCAGCGTTCGGCGTCAATTGCCGAATACTTCACACAACTGTCCGGCTAGCCCAATATTCTGTGTACTCGTACCGGAGCTATAATCTAAGCGTAAAGGTGTGATAACACACAAATTTAACCACTATCTTAGGCGATTAGAATATAAAGCAAAGGGCATGCTATACCCTTGATATGGAACGATTAATACTGACTAAGAAGGAATGCAACGGGAAGATTCTTTAAAGATAGTGACCCCTTAGCTGATGATGAACGCAAACCCTCAGGGAGTGTCGCTTGATTCCACTGCTTTTGCTAATCAGGGCCAGGGACCCTTAGTAACTTCAGTCACCCAAGACAATGGAGTAGGACGGGGTTATAGCATGGAAGTGATTACAACTCTGTATGATATTGGGGAATAGGCAATGATGTTCTTTACGAGTAACTACGTTTGAACTTCCATGGTGTGAATACATGGGGAGTGTATACAAGCTCAAAGTCCGTAGTAGACTCAGGTTACAAAACTAGCATTTCTCTTCCCTTTGAGAAAAGCCTACCGCCGCAATTTGGACGACCCAATTTTGATTTTCAAGCATCACAACTACACTCATCACATAGACCCCGTTAGAGAAGTTATTAACATTTCACTGATCAGGGTTCTCTCATCTCAAGTGCACTGATTCTGAGGGGGTCAGACTCATTAAAGATAAGAGTAGACGAAATATGAATGTCTCGGAGGTCACAGTCTCAATAGCTTTCAGTTTTCCGAAATACCGGAAATACTTGGGGACGATCACCTCAACATAATGCTGAATTATGCTGGTAGATAATGAGCAAAGGTATCTCGATCCAATATAGGAGTACGGTCTTAGAGTATTACGGCAGACTTACACTGTCGCTACCGCAGAGCTAAGAAATTCGCCAACCCCGAGTATATGTTACCTTTTAGCCTGACCTGAGTGTAAAGAAATTTATACATACATTCTATGTTGACGACATTGATCTATTATTGGACTTGACTCATTAGTGAAGAATTACGAGAGGCGAGCCCCTATTCCGGTCCCTGAAAAGGTTTCGCTAGCTGTAGGTTAATTATTAGTCCTAAACGACATACATCGAGCTTATCTTTACGCGTGCCTCTAAGTTTATTACCACAGAGGAATTTCGCGCGCACAAGGCAGTTAGGATAAAGTGCCTAGCATTCTTTTTTGGACCCGGTGTACAAAGGAACCGGCTTTTTATGTTAACTGCTTACCTCCCATCTGATGAGTTGAGAAGGGTGCTCTACAGCATTGGGGTTGCAGGAAGGACTGAACAACAATACAGGGGATTTACCGGAAAATCCAAACAAATGCGAAAGTTCCCTGGATGGACTGTTTGATTTAAATATATTTTTTACTACACGATGATCTTATAATTCTCCGGTTTAGGTGTAGACTGGTGATCCGACATGTGGCCAAAAACGAGAGTCGTCTTGCAAAGATAAATCAACTTGGGTCGTAAAGACAGTATATTTTACTTGTTGAGTCACTAGTCTCAGTCTATTGCGACGATGATCCTTCACATCAATTATAATAATCTGATCTCAGTAAACTATGCTTCGGATTCCGCCACTCTTTACGACGTGCCTTTGTCTGTTGTTATATATACTTAGTCTAAAAGGCTTTCTTGATGTTTGTGTCGGGGCTGAATGGGAAATATCCTTATCTTACAACTCTAATTAGTGGAAACTTTTTTAAAGATATTTCAGCTTTGGAAGGCCGGATGAAGTTCCAATTAGATAATAGGTCTATTCACTAGTCTCATAAGTACTACTATTTCGACGTCAATGTAACCAAGCGGTTTTGCTAATATACTACGTTACCGTAATGATCACGAACCAACTTACCATATATTGTCTACTCGAAACGAAGAGTGATTACGTACGCAAAAGGACGGTTCAACGTCGGCAGGAGTAATCTCAGTATATTTACCAATAGATAGGAACTCGCTCTTCTTATTGTTACAGATTGGATTCACTGGCAAATGCGCGGGTTCGTTATCTCTACTACATTTTGGTAAAATGACTTAGTTGCATATGAGGTTTCCCGGCTTGAGATCATGAGAACATCGGTAAGGCCTGAGGCCTTCGAATACAACTTAAGAAATGAGGAAATATACTGACTGCTAAGATTCCTATAAAAGATGGCCTGAGTTATTAAGATATTTAATACATTACATAATGCGCAATGTTGTAGATCTCCCGGTAAATCGTGGTATGTAAGCCATATTTACTTCGGCCACTATGTTCAGTCCAATTAAACGAGCGTTAAAGTGTCTTTAAATTTACCAACAAAAACGTCGTATTTAGATGAGCCGGATCATAGCACCAACAATATTTGCTTAAAAAGTCTAGGAATATATTCACAGCACCTTCTTTCAATTTTAACGTGGGAGTAAGATCGATTGCTCTACAAAGAGTGAGTCGAGATGAATGCAACCTGATATACTGAGCGTGTGGTATGGAGCTACATTATGCGAAGAATACAGCTACACTGTATTGCATGGGACGTTTTTAAATGTTTGTAATGAACGCGCTCAGGTTATGAAAGGGTTTTCCCCAGGCTTATCGAAAAACCTGGTCGCGAAGTTGCTTAGAAGCTTTGCAACGCTATCTCTATTTTTGAACGTACAGCGAATCCTCTTTGTACGTCGCTGGGTGTCAAATCCTGTAGCCGAATAGGGATCAAAAACCTCGCGATTGTTCACAGGAAGAACCTGTTCTCTTGCGTGCCTGAGGTACCATCTTTTCTCGGATAAATATCAACCTCACCATGTTCGTGTGGTTCTCAAATTTTTCGTCGGGGGTGCGTAAGCGTGAGGAGAATCTAGTATGTTCGTGCATTTCAACTAACGCACATTAGCATTGACGCTAAGATGGATATATGACGTCAGAGGACTAACTACCCAAATTCTTAAGCAAGCTCATAACTCTCCACTGTTGATTAGATCTTGCTTGTAACAACTCAATGGGCCACCAAAACTCAAGTTACTTTCCAAGTAGGATGTCCTAGATGTAAGCAATTAAATTTTTCTATATACTAGCCCGCTAGTATTTCCTGGTCCTCCTAACGTAATAGTCTTAACACTCCTTCATCATTGCAAATATTTTGGTATACCCTTCTCATTTAGTATGCAACGGAATGGAGCGAAGGACTCGCTATATGACTAAATAGCTATACAGTAATCCTAACACAATTTTATTAGAAATTCAATTGTAAAGCATCCCTAGCATCGTTCTTTGTACATACGCACCAGGAAAGATTTGCTAAGGTCTCAACATTCCGTTCGAAATCACGGGAATGCGAGTAAAGGTTTTATTTGATGTGTGATGTAGTTAAATTTTATGTACTATAATTGATGAGATTTGTTTAACTACACTGACCCCCCAGGAGGTTTTCATTCAGCAGGGGCACTTTGAAATAGTCTCATAACAACAGTTTGAGTAAATACTCACTAAGGATTTGGCATCTCACTCCGCGTCAGTTGGGGGGACACTATCAGCGATCCGTCGATATGAGGACTGTATATGGTAAAGGTTTTAGTTATATTATTCCATTCGTGTGTATTCAATACTCAGTAGACTTCATAGCATAACTGAGAAATCCTCGGTAGTCTCATACATTTGAGTGGGTTGGTCTCCGGCCTATATGGGTACTGCGGTACCTATTAAAAAATCAGTACTCAAATTATCGTCCGGCTTCCTTCATTTAACCTTCCGATATCCCTACGCGATTCGCGGCTATACCAATTAGAAGTTTCACTGCATCCTCCATAATACAGTGACAAAGTTTTGCACGTCCCGTTTACGTGTTACTCACCTAAGTTCACAGTTTATTTGTCTTCGCCGATGCAAGGCACTCCTTCCGCACGTAGACAAGAAATAGGTTATTTGACATGTATTCTCTTCGCAATAGACTTCAGTAGATCATGGATGTATAGCAAAAATAATAGTGCAGGCTAGAACGAAAGGCGTCCATCTGTAGTATTGAAGTGCCCGCATTACACCAAAATTAATGTCTATACGACTGGACAAACCAAAGGTTTACTTTAATCCTCACGTACTGGTGGTAGCGCTGAGAATACTAAAAATTCGACCTCAGTACATAACTAACAAGGGTTATATAAAAAAATTGAGTCTGACGTTCACTAACGTTGATGGATTAACTTTTCGAATGTGGCGCCGGATAAACACATCTAGAGTCATAACTTGAATTTACAAGGGGAGGATACTTCTTGTAAAATTGAGGAATTTTCGGGTGCGGTGTTTAAAATGGATGCGAGGTGGCAAAAGGGGTACACGTTATGAGTGAATGGACTTCATGCAGGAGGTCCTATGCATTGTCCCCCCTAGTTGATTGGTGCTTAAAATCGCTCGTACTCGACCACTAATACACAAGCACGGAAGAGGATTGAAGTAGATAAAAGGATACTAGGATGTTTCGATTTCTACCCAACCAATATGGACACGTCCATCAGCACTACGGGGGTGACTTGTCTTGATGGTAGTGAACCGCGATTAAGGATTTTTTTGTTAGTGTTGATATATTCAGTGGGGTCTGCCCGTGTAGCTGTCATAGTTGACTAAGGAACAGATACGTGGGTCAGAATACACGTATATTCAAAAACCCATTGAATACGGCATATGATGTACCATAGACAATCACTGCGCATATTACACCTGCCTGGCCTAAATTTCCCAAATTGTAGTTTACCGTCAATGTTTTTTTTCTTACATTTCTCCCGTATTAAAGAAACTTAAAGTGTACACTTGAAGCGGATCTTATCGTTGCCTCCATGTTGTCATAAGTCTTTTTCCCAAAGTACATAATCTGACTCTACTTCGGCGGAGGGTCAACGTCAATGAATCGAGTAGTTTATTAGGTCCCTACATCTCGAACAAATAGCACACTCCCGGACTGGTTTCTGGGGGATTTCGTCGGATCAAAAGTTAGTGCGTGCGACTTTTGCTTCGTTTGGGTCTCAACCTTACTATTAAATAACCCTGGCCATTGCTGCCATGTCATACCGGGTGAAATAATGTAACACAGGACGAATACGGCTACAGATGAATCGAAACCGCAAACCGAGCCGCGGGCCGCAATTAACTAACTAGGCACTCTTGGCGAAACAAGCTTTGACCATAAGGAGAGGTCCGCCAGGGACCAAAGCCTGAAAAGGTGTCGACAATTTACACAGACACTAGGAGGGAAACGAGGTCACTAGTGGTCGTCTGATCATCAATCTGTTTATATAATTATCGTTAGAAGTCTAGCAGCTCCTTATAAATCACGTATGAATACGTGTACAGTAATTATTACTTGTCTGGTGGTCGTGTTCAGTCCCTGCGCAATCTGGTCACTTAGATGTTAGCACATCGTGTGGTTGCCCTTAACATAAGCTTAAGGTGGCGTCGACTCACCACGTATAATGAGCGACTTTGAGAATACGAAGCAACTGCCTACCAATTAGAATCAAGCTTATGCCCACGAATTTCTTTCCACTCAGGAGATTAAAAACAGCAAAGGGCATTCCTTCAGGGTGTGTGATTGGCCGGTGTCTGTCCGATCAAGTCGACTGCTACACGATCACGCCGATCGTGACTAAATGTTTACAACGCTTAGGCGAATATCGCCGACCGGTAGGCGCTTTAAGTATGATACCGGCCCCGCCCCAGTGTGGATTCTTGTCTTGCGTGTAGAGTCCCTATCACTATAACTAAAAATCTATCTTCCCAAAAAAATGTTTTTGGACGGAAAACCATAGCCGTATAACTCCATAAGGTTGTGAAGGGAGGTCCAACCGGTTCACTCTGGTTATACTATCTACA
70	831505	831606	102	39.4	GCGCGGAAGAAACACAACATACATGAAGCGATTCTAAGAGTGGAAACTAACTTAGTTTTTGCGCAATTGGTATCCCCATGATCTCATCATGAATGTAACGTT
71	838791	839629	839	35.48	AAAAGTTCTAGACTCTTCATTAAGAGGTTGTAAAAATATCATTGCGGACGTGAAAGAACCCACCTTCGTAGAGAAGACAGTATACTTATTCGCCCGAATTTACGTGTTTATTATGAGGTCGTGTATTACCACGACTTACATAAATAGTCGATTCATGGCCAACCAACTTAATAACGAAGCTGTCACGACTGTCGAGAGCGTAGTTGAAGACTTATAGCTCTCTTTCCTCCAGTTAGATTAATCTTGAACTTGCACCCATTATTACAACTTACCAAAAGGGAGGCGGATCGTGTTGATATGTCTTAACTATTTACCTAACAGGCCACTTGTCAGTCTAGGCCATGTGGGAGGTAAGATAAGTTTTTGCGCTATCTTTTTATTTTTAAAAACATAGCGTATTTTTATGGTATTAACTGTACTCGACATTTCCATGAATTTATTTAATAAGAGGGTAAGAAACAATTACCTGGTTTCCTGAACGGTGGTTTGTTTGTCAGCTATATACCTAGCCGTACTCACCCTACTGCACGTAAAGGATTATTAGTTTTAAAAATTAACACATCAAATACTCTCATAATCTGTTCGTAGCCGAATTGTGGAGAAGAGGAACAATATTATTCACGAATCTCTAGGACCATTCCCTAAACTTGATTTACAATTAGACTAGGTATAAACTCTTCTGATTACGATAGTTCAAAGAATTAAGCATTTAATACGAGTTGTTTCTACAGTAATAATGTGCTCCCATCAAAACGGAAGTCTTTGATTCAAATTGAGTTTAAATACGGTAACAAATTCTTATTCTTACTTATTGACTTATAACTTTTTATAGCTTCATC
72	852085	853173	1089	32.67	ACTGTCGAGAATTTGTAATACAACTAGACTAATAATATTAAATAAATAAAATATAGTAAGTTTTCCCGAGTTAGATACAGATCATTTTGTATATTTCTTAGCACTATACTATTTAACGTATGAAATACATCATTAGGATACAACCATTCTGTGGTTATGCAATATCGGATGTTATTCGATAGAGTGCCTACTATTGTAAATATGATTACATACACATATTTACGAAGAAAATATCTACATTATACAAATTTTAAGAGCAACGGATGCAAATATTATTACCGCTCATGCAACGTCATTAAGGCGGAATTCGAAGCTTTAATGGTTGAATTTTAGTTAAATTATAACTTCCATTGTGTCGATTAAGACATAAACTAAATGTTACATATGAAAAGTTCTAAATCTTGTCAGCATAAGATACTGAACTCTACAATCCATCTGATCTGAGTGTGATCTAAAAGTCTTGTTAATCTTTTGAGTATTCTGTTGTTTATTAAAATCGTAATGACAGATTGTTAGAAATAGTTGATAAAAGAGTTCTAGTAGTCAAAAGGACTTGGGACAACAAACATTTCCCTCTTAAAATTACACTTTGGGTTCAATTCATTGACCTAATTTACAGCCTGATATACGTTCTGTATACAAAACCATCAATCTGAAGTTCTAACATATCAGATAAGATTAACATCATTACAAATAAGATTAGTTTCTGGCTAAGCTATCGTAATCTCAGAATCATATCGCCATTAACAAAACGATATACCTCCGGTACAATGGCTACGATCTTCATAAGTTTGTCGTTTATATAAGTAATACCAGAAAAATGTATGACTTTGAACGCTTCTTAAATTCCACTCTAAGCAAGTGTTTGCCGTGGAATACATTTGTAATATATTGTTGCTGTATTTAATAGATAGGCACTCAAAAATTATGATTTTTAGGTAACACTCATAAAATGTGATACCGTTACTATCAGAAAAACATTAGGGTACACGATAATTTCTTCTTAGTGGAGCTAGAGGTTACTGTTCCTCCATAAAATGAACCAACTTATTGAACTTCGATACATTGTGAGCTACAATCGAGAGAATT
73	853754	853864	111	39.83	AATCGAAGCGGTCCATATCCGATCTATCTTGGTGCGAATTATTCCCTTTATTCGTGACTATTTTGCAGACTAGATGATTTTCGCGACTACTATTTATAAGACAGGCATGGA
74	854336	864836	10501	24.87	TACAAATACGAGATATAAAAAAAAATTTTATCAATATAATTAATTGGTAATATTAGAAAAAAGGACCTTCTGTGATGCGAAAATTTCTTAAAATATTTTACTACAGTTTCTACTATAATATAAATGTTGAATTTTGTTTATTGAATAATCAATATTATAATTCATATATGACTTTCAAAATAAAATCTCATATTGGTAAATATAATAGTGAATTAATATTTAAAATCCTTATTTTTAATTGTTCCAAACCAATAAATTCCGCATATGTAAAATAAATTCGTAGAATATTAATCTAAAAAATATTCTTTCCGGTTATTAAGTAACATTTTTGATAAGTTTTCCGTTATTAACATGCAGGACAAGGCCTTTAGAGTTACTATAGAATACAAGCTTAAATAAACATGTAGCTTAACAAGATTGTGATTCCATAAAATTGCTCATGATTCCGCTAAGTTACTGCGTCACAACGAGATTAATTAAGTACCTATAAAATCAAAATTTCTTAAATACCTATCTACTTTAAACCTAGTCCACAAGCTTGAGTAACTTTAGCGCTCACAGCTAATTTTCATGCAACATTTTTACGTTTAAAGGAGAATGACCTATTCTAACTTCGATATAATGACTGTTTTGATGTGATATAAAATATGTCGTTTAGACATGATAACTGTGAGAAGGCAGACATATTAAGTTACATGTTTCTAGACCCAACAAGATATTTACAATATATTAAAATAATTTATAGATCTTTACTTGTCCATTTAACATGGTATAGACTCTACGCTATAGATTAAGTGAATAAAATTAAATTCCTTTTTAAAGCGAATGTTTTTTATGACGAGACCGGCACCGATCTACATTAGATATTAATGGATTATTTAGATTTCTTATTAAATCAAAGAGTTAAGATCCCTGATACTATAGTTGTACTAATTTTTTTTATTAAACATATCTAAGTATTTTATACTCATGTGATCATTAAAAGTAAGCAATCGCTATGCATGGGGATAGATTTTCTTTTGAATTAGAAAAGCTTAAACCGAAAAGTCATTACGTATGGTTATAATTGTAAATTTGCTGCCCTATAAAATAAATATTTAGTATTGATTGAAAAAAGAATTAATTTAAAAGCATAGAGGATATTTTTAAAATTCATATTTAGTATTTTAAGATAGACTTCAAATACTACTTGAGTTGATAACTTTGAATATCACCACCTTACATAGCATTTAATAACTGTACAAGCAAATTTTACTAGACCTCGGGGTTTTCTTTTATTAGCTAGATATGAATATCTAATCAATTATAAAAAATCTTTGATTAGTAGTGTCATATCACTATTATAAAAAAAGTTTGTTACATATCAATCCAGAAAATAAAACTTGTTGTTTGATATCTAATTAATGGGTTGATACTGTGTTTCGTCTCTATGAATTATAATAAAGCGTGGTAACTGACCCTATTCTTAACATACGATAAGGAGTAACATCGAAGCATATATTATATTAAAAGAGGAAGTTTACCTATTAACCATTTTAGTATGCAAATGATAGTGAACAATCAATAATTAAAAAATCTCACTTTTAAATACTTTTGTTGACAGAATATAATTTTTAGTTAAAATTTTTTTTTATTAGCGTGTTATATTAAAAAATAATGTAGGATACAACGTATCACCGAATTATCTTTTACTTATATTAAGATAACAAAACAATTTAATTTTGTGTGGTGTCTCAGATTACATATTATTCATAAGAAAAACAAATATTTCTATAAATCAATATGAATAATTCATTTACAATATTATTAATATTTTATCAACGGTCATTTATTTAATAAATGCGAAAAACTTAAACACGTCTAATCTCATTTTTCAACCGCTTTTTTAGACAACATGAACGGAATTTATGCTAATACTAAATGAAACTTTTATCATAAAAACATATTAACCTCTATCACACACTGAACTCAAATTTCTATTTTCCATTTTAAACTAAAACAATTAATCTAACATAATTAATCTAATCAATGAAATATTAACACATTTAACAGACTTTATCTTACTGCCTAAAAGCTTTTCGAAATATCCTGATAACGCTTGGTTAAATGATTAAAATACCGGTAATTAAATATGATCAAAACACTATTTATCGATGATTTATCAATCGTTTCAAAATAATGTTAACCAAGTTATCCAAAGATGATCTTCACGCAATCGATCTTAAAAGAATGGTTTAATCTTACATAAAATTTTTACAATTTTCGTTGAATACTTTTACAGTAGTATAAAAATACTATAAAGTGACCAGAACTTATTAAATATCGATCAAGAACACAAACATTAAACTTATTTATGTTGGAAAAATTTCCTATTAAAAGATTATCTATGATAAAAATTTAGTATTAGAGAAATTTAAAAAATCGATTGATAATTTTGCACATTTTTTATAATTCAAAAATTCGATGTAAATTGTCCACCTTTGGCTAGACATACAATACCTAATATATATATCTATTTAATCCTTTGTGATATCAAATATGCTAATTTGTCTAAATAAGTTAGTAAAGCTGTTTTAAGTTATATTATTGGTTTATCATTCTAAATTTGTAACAACAGATGTATAGATTATCGTGTAACTAAGTAATTTATGTAAAACTAATTGAATTAGTTGGAGCACTATAAAAAAATGGATCCCTTTAAACCTTTAATCTTATTATTTATTAATACTTGTAATATAGGCCAGTAATATACTCAATCAAAGATTCGTTTGAATTAAAATGACAAAACCGGCCGCTCAAATAAAAGGACTAGAAGTATAACATAAAATTTGCTATAAATTTAGCATAATCTGTTATCTTTTGTTTTTCATAGTATGTTATGGATATCATAGAGGTGCTATTATTTCTCACTAGATAACTATTTATAATTACATAACACTCGATAATTTTTAGCGTCTATTCGAACTCTACCGCTAATGGTATTACTTGGAATAATTATAGTGAGTAAGACACCATTCATAGCACAGAGATTAAATTAATTCTAAGTATATAGTTTATTATTCCCCAATATATTGACAGTAAATAAAAATGCGGTGGACATTCTAATTCATTCGAAATGATCTCCAACGCCTATACATGCAAGTATTTGTAGATGTTTATGATAAACATACGGTTTTTCACTATCTACATATTTGTTCAGATTTGGTGAAGTTATAATAATATTACGTTACTGTACTTTATACGTTATAATTAGGTAGCAATGGACTGGTATGAGTGCTATCTTGGTCTGACTGAACAAAATGGCATTCCTTAATAAAGTAATTTAAAACAATCATATAGTAGTATTAATTTATTTGAGAAATTTTAAATAAGATACAGAGAGAAGTATAATGTACATATTAAAATAATTAGACTCTGTATATCCAAACAGTAATCCTTTCGTATCTTGTTAACTTAGCCTGTCAAATGATATTATTACAATAAACTTTGTAACATCGGCCAATCTATTTTATATTTACACTTTATTTGTAAGCATTTGTTCATATGGCTGGCATATAAATAATACTATGGTTAAATTGATTCTTATTTATAAATATTTTAAGACACAATAAAACAAACTTTTGTGTTTTAGAATTGGTTATCATTTGAGTTAAAATTTTTTATGGAACAATTAAGTTAGAGTCATATTTTCAATAACTAGTGACCATCACCCTAGTTCTTTTCCTTTATGGATTTTAATTTATTTCAAAAGGATAATGTGTAAGTCACTGTTGTTAAAATGTGTAAAGTTATCTATATAATAGTGCTTTAATAAAAAGAGAAGTCATAGTTATACTGATCCGTTGTTTATCAATCTTCATATCATAAGAAATTGATACTTAATTAAGGTACAATATTTCTGATATCTACTTTTTTCCTCTATATAAAATTTGTAGGTATAAGATCTAAGTAAATAAAATGGATATTTAATTTCCAGTAAAAACAAAGACTAGAACATCAAATTTGATAAGGTTCCATTTGTTTTTACAAATGTTAATCACCGATAAATCAGATATACTAAAATTAATCAATCAAATAAAATAAAAATGCTCAAACAGTCTATTACTTTCTTATAGTATAAAAATATAAGTAATAAATAATACTACACTCTTACAACTCGTTTTTATTATATATGATTTCTCCAACATTTTAGGGTAATACGTATATTTTAAATAACATACAATTTATACGAAATTAAATATTTAAAGGGTTTTGTATGATAATCATTACATTTTAAACAATTACAAGTTATGAAATGTCTGACCTGTGACTATAAACTTTGGGATCTATATTATTAAACCAAATTTGTATTTAATGACATCTTAATTTTTTACACTAGTACATATTTAATGGAATAATTCATATCTCAATTAGAACTAAAATATGGGCTAATACATATACGACTGTAAATTAATGTATATGTTATTGATTTGGATTATTTACCATCTTCCAGATAGTGTTTTTACATTCTTGTTAAGCGATGTTATTGCCATTGTGTAGAAGGCACCATCTGTTTTAACTATAAATTCTCTTTAAATCTAAAATTTTTTAGATTTTACATATACTAGACTCAAATAGTAATAAACTATTGTAATAATTGACCTATTTTCCATCCTCTCTTTGCTATGCATATATTCACATCAGAATTATCCTTTGATTTGGTTGTATAAGTATAAATCGTTGGTTAAAATTCTTATAGTTATAATTTTACAACTATTGTAATGGACACCCGTTAATCTACAAAATGATACTATTTCCAAATAAGAACGAAAGATCGACTCGTGAAAATATTCTAAAAATCAAATTGATGAAACAGATTGCTACAATAAGAAATATTATTTTCTATTATTTGAGGATAGGAGGAAACATGAATATTATTATATTATGTATCGGTTTATTAATTCACTAGTATACTTTCAACTTATTTATAGTAAGTGTTTATCTATGTTTATTGTTTCGTTATATACTGTTGAACTAAGGAATGTTTATAATAAATACCTATATTGTTTTTATATTGTTTAACATTTATCTTCGTTAAATAAAAGAACTATTATCGTTTGTACATTACCTACAATTATCTCTTATCATTTTAAATATTTACTAAGTTAATATCATGAAATAAAATAGGATTAACGTAAAGTAAAAAAATTTAAAGGGGACATTAAATTTTAATCAAATTCCCCTAATTGCTTATAGGTCACTAATCTGAACTTTTGACTTTATTCATAAAGCATAAAGTAGTCTATTATGCAACATCTTTTAAAAGTAATTTAATTGGGGTAGTTCTGATATGATTATCAATAGTTAATATATTTAATTAAATGTAGTAAAATAACCCCTTCTGAATATTATGGTTAACTTTCAGTTAACTATTTTTAAATAACAAAAAATTCTAATTTAATTTACAGGAATTAAAAATGATAGTATGTACATGTTTTTAATGATTTCTAATGAATATTTCACTCAGATATGCTTTCTTTCATTACTTACTATTAGAGCAGTGATTACTGAGATCAATCGCAAACCTTTAAACTTTATAACAGGTAATTTTTATATCTCTTTTGTAAATTTTTACTTGATTATAATTTTCTATAAAGACTTAAAATAAAAGCTGTCGAATTATGATTAAATTTGTAATAAAGAGATTATTGTTACGGTTCTTTTAATCTCTTCTGAATTAATCAACAATAACGAATAGTAAATTTCACAAACGATAAAAAATGTAGCATAATTTTTAAATTTAAGAAACATCACGATTGTCATTTGAATTTAATATGTTTTAGTGAGAATATTCGAAAATTGACACTACTGAATTTCTAATTTTATAAGGAATTTTTTATTGATTAAATGAGATAATAGTAAATTAATCAAAAAATATGTAGGACATAGCTGAATTATATCCTGTGTATTCTTAGCAAAATGCTAATAAATATACTAAATCGAACTACGTAATTAATTTAAATTATTTGAAAATTTATGTAAAGTTAAAGACATTTATGAATCTTAATTACCTAAAATAATAAATTATAAAAAAGATTTTTTTTTTAAAGATAGAAGATTCTTATTTTTAACGATTGCCTTTTAAAAGCATAGGTATTAAAGAGATTTTTTAAATTAAAAGATGTCTGTTAATATATCACCAATAGTTGAATTTTTAAAATCGTTATGTTGTTAATATTGAATGCATTAAGTTAATGTGAACATAATATCCACTTAAAATCCTCGACAATTCTATCTCACTGAAATATATACAATTATAATCTTTGTTCTCGAGTGCTAATTATTTAAGAATCGGGATAATCTTGTAATGGATGGAAATTGATCAAATTATTTTTGTTTTTTTTGCTACCTATTATGTGAGGGATTTATAATAATTATAAATTATCAATATTCCAGATTGTTGATAAATTTAATACATGATGGACTTTTATCCATCCCGCGGATAACCATATTATGTTAATATTTAAATATTATTCTATAGCGCAAAAATTGATGAACTATAAATGTTAATTAATGATAGACCGATGCACTATTATTCCTTAATTGTACAGAATTGACAAGAAAACTTCCTTGTAATGCAGATATAACAATAATAACATGACTTTCAGAGATATACAAATCTAATTATATAAATAAAATTAGATTAACATAACAATTACATAACTTTTAGAAAGCGTATATCCTAAAATTTGCTTTAGATTATAAAACTTATAGATCAATATGTATTTGTATAAATACTATTATAATTCAGTTTTGAACTTATTTAAATATAATATAGACAACATGGCCGCATTTTGCATGTAGGAGAAAAAAAATTTATGAAGTTGGTGTTATATTAGAGGTTATAATATCTTCATCGAAGTTCCTGCTGTGATATAAAATTAAATTCCATGGTCTTCTAGTATTAAATTTAAAAATCTATATGTCAAAATAATTATTCTCGAGACTTCTGATTAATTATGATATTATAAAGTAAATTAAAATATGATATTTCTATAATGCAATTACGAAAGATTCAAAAGCCTTACAAAGAAAATAGTAAATAATGTTATTTTTTTACTTATTGATTATGATGAAATTTGTTAATAAACATAAAAACTATTAGCATTTATACTAATATATGACAATGGATTTATATATAATACTTTAAACAAATAAAAGAGATCGAATAGTACATGTTAATGGCCTCGTCGTGCGATGAAAAATTAATCGATAATGTATTATAACCTATATATATTAATCGTAATTTAAAGTACAAATAATTCTGTCTTCTAAATCTTTAAATGATTAGTTATGAAAATTATCAAAAGAATCCTTTATTTTATAAATTAAAATATATATTAAATAAACAATAGTTAATTGATGATTTTTAACCTAGGTTATAAAGTCAAAATTTTTTTTAATTAATTTTCAAGTCATTATTTTTGATTGTGGTATTAGTACAAGGATTTAAGTAGTAGTCAATATTGATGACACAGCTTTTGCAATTATGTTCTATGATAAAACATATCGAAATTATTTTTGATAATAAAATATTTAAGTGCAATTAATCAAGTTAGAAAAATTAAATCAATCATACCTGATAAAACATTAAGCACACGTGTTTTATGAATAAAAGATCCATATGATAATTATTAATATAATATGTTAGTAAGATAATAGTTGTTAAATAGTAATTTAAGGTTAAAATCGGTACTTAAGTAAGTATATTAGTATCTATTACGGACTCTTAATCTTTCATAGAGTTCCTCTAACTCTTTTAATCACAATTTAAATTTTATTTTATAAAATATTCAATTAATTGTTCCTTTATTGATAAGGTATAAAAAATTAATTTGCCTTCCTAGTTTATTATACACCTAGATATATATGAAACAGTTTTCTTAGTGAAATTATTTTATAGGTCTTGACTATCTAATTATTGCATATTTACTCTAACTCCAAATGGTTTATTTGTACGACTATAGTCTTATTGTATTTTAAATGCACAATAACATAAAAGTACTATTATGATGTAGGAAAGAAGACAATTATAACGTGTGAAATATACATGAAAATTATATAGCCTAAATCATTTAAACGGTACTTGTTTTATTATTAATTTAGAAGAAGTGGAATTTACTAATAATTAAATAATATTGATAAGTTACAGGAACCCAAAGGTATAATACGTAGGAACTAATCGAATTATATCATAGCATATATTTTAGTGCAACAGTTACCTAGATAGTAATAACATCTCTCCAAGAAATATGTATGGAACTTTGATTTTTAATTCACGATCTCTATTAAAATGAGCAAACTAAAATATTTAAATAAAAAGAAATATTCTGATTTTAACATACTTATGGTTACTAAACTTTATATCTGAACATTTGGATTAAATACAAAATTCAGTTAGATTTATATTATCAAAGTCAGCCACAACCATCTATTCCGGTTAGATGATTGAAATAATGTGGCTTAATGTAATATTCCTTTGGATAGTTATGTAAGTAATTGAACACAATAACGGTGTTTTCTATTTATAATCTTTCATAATAGTTTATTTAATTTGTATAATATGCTATTATTTTAAGTAATCATACCATAAAAAAATGCTAACATAATGACTCATAATCAACATGATGTGCATTAAAAAAAAATTCACTTGCGATATTGAAGTATCGGTTAATAATAGAATAAGATAATATTACTTCGCTGATAGCGTCTAAACATGTTTAGAGTTCTTTGAAGACAATAGACATTCATACTAAATATAAGAGTACATTTGCTCTAGGAAGAGGGTGTCTCTCCTATTTAGTATAGTTATCACGCATCGATTACTACGATTGATAGTATGGTATGCAAATTAATATTTTAAAGATATTTTTGCGAATGCAACCGATGCTTGCGTCATCATACAATATGTAAATTATTAATATGACTATAAACACCTAAGCTCCTTTGTATGGATATTAACTTAACGTAATTAAATATGATAAGAAAATAATACTATTTCATTGCTTATCATAATGGATCTCTTATGTCTTGTTTTCTTTATTAGATGTTATTATGTCATGATTTATCGATTAATAGTGATATTCTTAAATTTATGTTTGGTGCAAGATCTAATTATTACCGGAAGTTATTTATTAATTCATCATAAGATTTGAACGTATGTTCCATTAGATGGAATATAAGCCCACCCAGAATTATTATTAGTTAAATAAAATGAACACATAAAGCCTCAACTCACATCTGTTATATGAAATACTCTTTCGATTAGGGCAATACTAATACGAGATGTTATCTAGAGTACGGATGGCCGTCCAAATACCTAGCATTTAGAGCATTGTCGTGGAGTGTTATTTTACCCAAAAGTCACCAATACTTTATTAACGGTATATTATATTGTTTCAAACACCATATATATACCTCAAGTGCAACCTGTTCTGATTATAATAAAAAATTTATATCAAATGTAACTCCTAGCTCAATTGCTTATGGCACCCAATTTAAATTATATATTTCGATTTTAATTTATTCTGAGTACTTTGTCATTATCTATTTTGTAATATAGTATTATAAATGATCACTGGTTTAAATAATAATTGAAATAAACTTACACTTATATCGTGTAGTAAAGATTACAATATCCTGATCTGATACATCAAAAAGTATTTTTACTAAATCAAGTCAAAATGTTCATGAACAGATCCTTCATACTCAATTTTAACGAGGGAATTTTAATCTAAATGTGTTCGCATTTTTGGTTTATTCATTACTAAAAAAAAGTTTTAATTGCATAATGTGTTTATTATATATAATATATAATACTATTCTATCTAACATTACTACACTTATAAGGAGTAATCTGGCCTTGATTAGTTGATATTAATTACTGAATTTAATTTAGTTAAATAGGAATAATTTTAAAGTGTTAATATTAAAAAGTAAATCTGTGTCATTTATAAAACAATATCATCTCAATTCAATGATTGCATTGCGTAAATTTGTAAGAACCTTACAGCAAGGGCACGATTTATAATTACTTGTTATCTATTAACTATCTTTTTGTGCTTACCCACTCGACAAATCTTCTTTTACACCGCAGTTATATAATACAATTAATTTTGTGAAAAATCTTAGTTTTGTATTTTGATAACGTGACATATTATATTTGGGTATTTAAAATCCAGAATTTATGCCTGCGCTTGTACATTACAATTTTAAGATATACACATTATTATTAGATTATCAAACTATATCACTCGAAGACCACGTTTGTAAATTATAAAATTCTACTGTCTCTATATTAAACAAAGTATTAAATACTGAATAAATACTAGTTCCCCTTAAGGAGCTGTTTTCCTATATCATTTTGTTTGAAAGACATTTTTATCTAGATTTTAGAACGCTTTAGCAAAATGTATAGTAGCGTTATTTTTTCCTTCTCTATAACCATTGAATGAAAATAATA
75	865243	865911	669	36.06	TTGTGACAAGAGTATAAACGAGGTTAGGGGTAGAAATATCTATTACTTATTTACAACTTTAAGTAACACGGTGATAGTAACCGTATTAAAACCTTTCCTTGGACTAATAAAATGCGATTCGACGTATTAGTATACTTTTTGAGACTGTGTACTTCTTCTCGACAGTCGTATAATGTAATATATGAATCTTTGATCAGTGTAGTCGTATCACGACTAAAAGTTGACACGCTAAGGCATTATCAATCCTTGTCTACTGAGGTATAGTTCGCTACAAAGGGACGATCAGACTCCCACCTAATTACAGTCTTGAGCAGTGTAACATTTTTACTTCAGACTGCTACTTTCAATTTAGAAACATCCTAATTAAAACGTATTATGATGGGCTCCTATTTAATGTTAAACACATGTAAACCGTACCATGGTTCTCTTGTGTGTAATGTTCGACATATGGAAAACGCTATTACAGGGAATTTGATCGCTTATACTTCGATACCCCCTCGGTCCTTATATCTCCGATTATAGTTAGTTCTTGATTATACTAGGATATTAAGGCGGCCATGTCTACATCGGGTTACCAAAAGTCGTATTATATAAATGGAAGTTATAAATGTCTGTGAATCGAATGGACATGCGGGGCAATCAATTCACTAAAATTATATAAGCTCACGT
76	866395	866742	348	39.8	ACTCCCCGTACTTAAGCAACAGTCTTAGGCCTCGTCTGCACTCAGGTCCAACGGCGTATGTTTGCCGGCTGAAACCGCTCCCTAAGCATACTAACCTAAGTGATGCACTGTGCGATGCGTTATGTCAACCAAAGTTACGCATCAATAATGGAGGCATTTCTATCGTATGAGATCGTGTAGCAGTTACGTAGGGTGAAGTTACAGCACGGGCGTAATATCATCTAAAACATTTAGGCAGTTACCACACTTATTTATAGATCGTGGACAGTGTGCGTGCTTCGTAATACAAGTTATAGATGATAAGAGTGACTGCAAACCCGCAGTGACACCTGGTTTTACTTCAAATAT
77	869147	869641	495	39.87	ATTCTTGGGTCTGTAAAGTATAAATTCAAAATACTTTGTTCTCTCAGGTAAGCATGTCACTGGCTCCAAAGTACGAAACTTGCTTCCCAATACTTGATTACATCTTAAAAGGTGCTCAAAAAATTCAGGACTTTTAATTTGACATTTACGTGCGTAATCACCATCCAGCGTCTTGCCTCGCGAGCAACATCTTTCACCAGATGGGACACAAGATAAATTATCGGATACGTGATAGTAGAGTTCCTTACAATTAAACACATTCAGGCAAATAACTTTCTAAACACTTCGGTCTTAGCACAACTTTATAATGTGCTTGGGGAAAGTAGCCGATCGATTAGAGTATCTCGATGTCATATGGGGCGGCCATACCCATTTATAGGAGTATTTTGAACGCAACGTTCCTTATCACATTGAGCTGTGGTCTTAGCCTCCACACATCTGCTGTTAGTTATTAGGAATCAATTATCATCATTAACCCGAGGTATCGACCATGAG
78	874083	874729	647	43.89	TTACGTAAATTCCCTAAAACCTGAGCCGTAGTCAAGCCGCATGCTTCCCCATGTTGCAAAGCTGGGATAAACGATTTATAAATCTACAAAATCCACAGATCCATAAGCCTAGCACTATGAATGCATCTCAGAACGTATGGTCTACTGCGTCCCTCTGATCGTCCCCGGACACACCAAATTTCAAAGGAAGAGCTCTAGGAGTCTCACTTATGAAACAATCGTGAACTAGGCTACAACCGAAGTCCCTTTTGACAGGTGAAACGCATTGAACCTTAGGAGAGGTAACTTAATGCCCGCTGCTACGGACGATGCTTTGGAGTCTAATCAGCTCGACTCGTACGCAAACTCTTCTAACAGTGTAGTAAAATTTAGAATGTGTAGCATGTATTCCATACTTACGTCGTTGGAGTTAGAACTGATTAGCCTGCGTCGGGTAAGTCCAAGGTCTTAGAGTTATCTTTGTGTTCCAATCGCGTGAAAGGCCGGTTCTCAGTTGTTAAATGAGAAAATGGCGAACCATCTAACGGCACTGATGAAGCTATTTCCTGCCTTACAAGTTGAGCATGTAATTGAACACCGAGTGCAGAATCCTAACCAATGAATGGGTCCGCAGTCTGACTGCTTTTGGACCATTCGTGATCCTATTA
79	875198	875625	428	44.1	AAACTGTGCTTAAAGTTGCATATAGTCCGTGGTTTAATGAGACCTCTGGGGGTAGTCGAAACAAAAGCTATGTCATGCTCCATCACAGAACTAAGTTCCCACTTTGTTCATAAGTAGATCGACTTTACCTTGGATGATAAACAACCTTAGAACGAGCCTTAACTTCACCTGCCCTAGAACCAGTAATGGGGGCAAGTCCAGTTGTAAATCTCTAGAGCAACAAGCTTTACATATGCGTCTTTCCTGAAATTGGTTGACAAACTGAATCAAGTGCACTATTTGGTTTGGCTTTAAACATTTATGTCTCGATATATTAAAGCGGCTCCTGCCAAAAGCTTTAAAAAGAAGGAACACATATATACAACAACGCTCGGATAGCCAATCGCCTTTGCGGAATTGAAATTACCTTATGCGACGGTAGAAAATCG
80	876581	883154	6574	37.34	AATATCTTTCAAAACCAAAGCTCCGTTATCAGAAATCGAGAAAGAGGGGTATCACCTTATGGCAAGATTAGGATATATAACCGAATGATTAGTCGTATTATCGTTTCGATAGTACGTGCATGATAGTCAGAGTGAGAAGTTGATCGTCGATTTATTAGCGGTTCATGGTTTATAGGGGCCTAGCCAGCATATGCGACGTTAAAACATCGATCACACTTGTGTATCAAAGCCAATCCTTCGGCGCATTGAACGGTTTGTCGGCTAGCGTATCTACTCGGGGGGCTTTTGTCGATGCCCAATCAACCAAGATCCACTACCGGAGCATCAAGCTATATGCAACGTTATCTGTTGAATTTCAAGAGGAGCGTGGCCCATTATGATCAAGAGATTATACGGGTTATTCCTGGTTCAAATTATATGCCACCAAATCTTACTGTGATTTATGCATGAAAATTTGTGGTTGGTGCGTTTCGACGCATAAGCAGTTTGGAGCCTCATGGAAGTTGAGTTAGTAAGCTTAATCTCGTTCGAGGCTTGCAAGAGTTTTATTCATCAACATGCTTATTGTCGAGATACGTTTTTATGACATTTTCTAAGAACGCGAGCCCTTATGGCATTAGGTAATTTATCCAAAAGTTACTATCTTATTAAGCCTGACTCCGACACCGACGATACCTAAAATGCTCAAGACACGAGGATTGTTGATACGTAAACTTGAGTATAATTACAAATTAGAAATCTATTGAGGGTGACATGTAAAGTGGCGTATGAATGATAGTAATTAATTGAGCCCAATCCTAGCTACTGATATTGGATAGTATTATTATTTCTTGGTTCTTAATCTCTCTCAATGGCACTTTCATGGTCCCTGCCTACTTGTAGCTATATCCAATGGGAATCATAAAAAAGAGTATATATTTCCTTCAAATGAGACCGTAATGTAGAGAACTACCCACTACTATAACTGATACGTCCTCTCTGATTAAATGGATAAACCAACAATTGCCGCTATATTGTAAAGGGTCGACATTGAAGAAATATAAGAACAGCAACAGAACATTGTTTTACTGCGCTGACCTATCCCTGCGGCTTATCTAACTACTGTATCGCTTATGCCTAAAGATATGATCAGGTTACGATGGTCATAAAATCTCAATCGAATTATGAGTTCATAGATTTCAAATTTACTGCACTAATCGAAGGCGAACTTATAATAGATATAGTCACAATTTTATGTAGAGAAAATGTAATAAAGGAGGGTTTATATTGCAAATTTGTCTGCATTTATAGATATCAATACTAATAGGTTCTGAGTCCTTCGTTAAGTCACATCATATAATAAAATTAATACCAAAATACTGATTCATATCCTCACAACATACAACACTTTTCGGATGTGTCGAATAATTCCGCTTTTGAATTTGCCTCTCAGTTGCTATAGCTTAATAGACTCACCCTTTGATAATAAAAGCAAGTCCCTTGCGTGTCTTGGTAGAAGTAAATTCCCGCGCGGGACGATCTCCATTAAAAAAAACCTGATTAGCCAACAAAAAATATGAAAAAGTGGAACCAGTATCCTCAATCAGTTAATTACACAATGGCTACGAGAATCAGCAGGCTACACTACGTTTAACACCCATTGTAACGTTTGATACATGCAACTTGTCAGAAAAATCCTAATATAGTTAACGCATACCTTGTCTGGATTTAATTGAGCACTTAGCTAACACACAAAATGAATGGTCGCATTAATCTGTAACCCTACGATCTATGGTTGAACCCACAACAGTCGGACGGCAAAATAAAATGTGTCTCTGAGTTTAAACGCACATAATTGCTCATGCGGTCAACGCCCAAACAACCTCTAATTAACGTGCCTAAACTAGACGTGTAAAGCTGGGGGGAATACCGTTATTTAAATCCGTTTTTGTCTTAAAATAACCATAACGTCTCAATGCCCGTAGATCATCATACAGCTAAGTAATTTAATGTTGGTGCATAAGTTATCAAGTAATTAATAATTTAAACGTCTCAACTTTGTCCCAGAATCCTAGCCTTATATCGGCCAGTATTTTATTGCCAATGCATATATTTCGTGATTCGTGTAGAATAGGACTTGCCCTACAGTTGCCGAGAATTAAACAGCTATCATCAGAAAGTAAAAAAAAAGCCAATGATTACAAAACGAAATAACTTTTGCTTATAGGTTAAGTTATCACATGTTAGTTCGAAAGTCATAAGTGTTTCAGGGTGATATCTCACGCTACGTGTCTGAGATATTAGACTACTTTTCACGGTATTAAACATCTATCTGACTTGTTGAGTGATCGATCTAAAGTCTACAAGATCACACCTCCAGTATAATTATTCCAGCATTTCCCACGCTCAGCCTTAAGTTATACTGTACGCGCTTTTCAATTCTCTTGATCTTATATCATATCTATAGACCAGCGTGATTATAACATAAAGATGAACAAACTCAAGAGCACCACGCTTACCTAAAGTATGGTGATAGAATAAAGACTAAGCCGCGAATATACGTTTAATCTGATGAATCATGTTTGTCTATTTTGTTTTATCGCAATGATCTTATGTTGAGTCTGTAACGCGTCAAGCTTCGTTTACGTGAAACAGTCGTCATAATAATCCCAGACCAATGATTACTAAATCTATCCGCTATTGTTCTTTATTGTTAAGAACGAGTACTACGAAGACGGATTAACCTATCATTATCGCAACATTTTTTTATATCATTGTACAGAGCCAGTACAACAGCCGTCCTATAAACGATCGGATACGACGGTTAGACGGTTGACTTGTGTTTAGCAGGAATGTGACTATATATGTATGCTCAGTCTCAGACATTCATAAAACACTATCCACAGCTAACTGGACGAATAGGCCTATGTTTTCTCTTTGCCCTCTTATCCAATCTCACTGTACACTTCTCAGAGACTGGTACTACGACAATTACTCCTGGTCATATACAAAGTTAAATTCGTGCGTGTTTTGAGCGCGCTTAATGGGAGTACTTAACTTCTCAACTGTCTCTAGCCCCGATGTTGATTACGTCAGTTTACCACGTTATACTACAAATATTAACTGTGAAATTTTAACGAACGGAACCTTATATAAAAGCGAACTTAGAAGGAATAGTGCTTTGAGTTAAAACACTATGTCCTCAAATACCGATTAAATCTTCGATTTAAAGAAGTTTCCATACTCAGTTTTACATGTCCTTTGATGATAATTAATTTGTTAGGCGTTATTAAATCTACACTTATTCTTAAACCAGAAAAGACTCGCATAGCAAAGGAAACAGTCTATCTCCCTGACTGATGACATCACAGGAGTAACTAATTTCGGTAGCAGATCCTAAGGTTCTATAGAAAGACTACTTAGTCTATATAGGTAAGGCCTTCCGGGACGATTATAGACTTCCTGTCTTTGCCCATCCTTAACATGAATCTCAACTTCAGAATCGGCGTTTAATGATCTATGCACATTCACACAGTTTGATTACCTACTAATACTTTCAAAGTAGGCTTTAATTTGTCATATTCAATCAGATCTAGGTAAATTTAACTAGCTCCAATTGCGGGAGAAGATGGGTATTTGTGATAAACTAATTTTTTCGATAGAACGACTTTGTAACCTATCACATGTAATTATAGTAACGTTTCCCTTAATTAAAACCTGAATCCACGCCAATAAAGGTTCAATCGTTCACGAGGCTCACAGTTAGAGCGCGTCGAAGACATCATGCAATGGTAGGAGATGACCAAACTGCTAAAGCTAAAGTATTTTGTGTGCATCTATCTACCTTACCATTTGTAGCCTGTAACTGGCGATAGTTACTTATCACTAGTTGCATACTAGTAATATTAAATAGAGCGTTGGGGGAGACGCAGGATAATGATTGGCGGCCACTTCTTTTTTGCTTCGATTGTCTAAGCTTATTCAGTATCATGGTTTTATGCGTGTGAAAAGTAGACTTGTCGGTTTAGAGACGCTAAGAGTGATAATGACGTCTCGTGGATGTCACCTTTACCTATGTAAATTACCAATAAAGATCCATGTACAGTTCGGTCATATAGTCAGATGAGACGTGCCATGCTTTAAGAAGATACGAAAGCTCTTCATGACTAACGTAAACTGGAAGGGCGTGCCTGAGAGAAGGTATGAGTAGAAAGCTCTTCCTAAGACCCATTATCGTGGACTATACTATAAAGAAGTGAATAATGAACCGTTTAATGTTAATGATATCCTCAATCTATGCGTTCCAAGAGATAAAACATTGAGTGAACGTAGACCTCTAATCTTGACAGTTGCCGAACTAGAACGTAAGATATCACATTAGACCAATGGTTTCATATAATCGTACGTGAGAGACAGACATGTGTATAATTTATGACAACCCTAATTCGTAATACCTGCATAGTATCAAATATACAAGGGATTTCGATATATAACTTGCACCTAATACTTTTTTAGTAGCTTGCCACGGAAATATAAATCGAATCCCATAAGGATCCTGGTTGAATTTGCTTTTTAATAACCTGCCGTCGAATGGAGTAACCAAAAATTATACAGATCCTTAATTGACGTATTTACTCCTGCAGTGAAACAAATCACACTTCGTTTTACTTGTTCCTTCTAGAATTCTAGCATAACATTAAAAACTTAAGTTTTATCGTGATCCCGGCATCCTGCCCTATATGAGTAAGTATACCGAAGAAAAACTCGAAGTTCCACACTGTATCAGGATCAACGACCGCTACCATTTAACATCAGCCCACCTTACCAGGGCCCCTATTAATTATGTCTCGAATAGATCGCAGTTACGGGCCCAATTAAATAAGACCTTAGTTTATGACATTTTTAGCCTCAATCACTAAAAAGGTTTTCCAAGGACATTCACAACTCATAAATCATAGGTCGAGATCGATGCGTCTCCGTGTGACTATTAGTATTTTCGCTGATAAGATTGCAAAATAAGACGAGTATAAGTAATCTTAGTATAGAAAATTTGGATTTTCGTGGAAACTCAATTCGCCCGCCAATATTAGTCTAGCCGTTGCAGCTTAAGGATTTACTATTTACTGTCCCCATCGGGGACCAAGAATAACAATGCCACTTATTTACAAGTAGCTTAAATATCTGACCAATACTGAATTACAAGATCAAAATTTGGGAAAATAAGATATCCCCATGAGCTGAATATGAGACACTAATTACCCCACGCTCAGTATGGAATGGACTTTGGCAAGGTACGATTAAAATTAATATTGTACTTAGGACATGTTGTAGAATGATAACTTTATTTTAATGCGTTGTAATCCTCAATCTTGCTAGACATAAAGCTCATAGATTAAGTACTCATCATTCGGAATAATCTCCTCCGACTGAGGACCCAAACTTATTCTAGAGACCTCATCACATTTGTTACTATGTTCTCATTTAAAATCTTTTTATGTAAAGAATAATAGTGAATCTATTGCCAACGTGTATGAGAAATTAGGTCTTATCGTAGGACAGATATTTAATGAATAGACTTGATACCGATGGAGTATATTAGGATTGCCTCCATACGATCTAGTTTTACCTTGGGTATGGACACAAGACCATTCTAGTAACATCGAATAGAAACACAGCAAACACGTCAATACCTATACCGCTATCTTTAGATTAAAGATAAGTTTGGATGTCTGTTCGTTGAATGTTGTTCTTAATAAAAAATCTTGCACAATATAATTTGTACTATGTGTAAAAAGCAGTGACATCGCTTTGAAACATGTTAGTGTTGCAAGGGGATGAAAAAGCGCGATTTTTACATTTAAAACATAATGATAATGGCATGGTCATTATACAATGTTCCCGAAAATGACACTGCTGTACTCCCCCTCGCCAATTTTGGACCTACCCCAAAAAGAGAAACCTGAGCTCTTCGCATCTCGGAATCAGACCCCTAGTACTGACATTAATACAGTTCGATCTTAATATACTACCAGCAGTAAAGGATTACAAATCAAATATAGATCACAGGCGTTCTTGGCTATCTAATAAAGAATGCATTGACGAAGATAATATAAATAGAAACTGATGGCTTTAGTTTTTCTTAGTAAATTTACACGTAGCCTTTGTTTCCGTGCAAGTTTGGACACGTTCTTTAGTAGATCCTATAAAATTTAAAAATGGTGTGTGGCTGAACAACGTTCACTTCGGGCCTCGTCATAAAGAAGTAACCTTAAAGTTTCATTCCGTCAGAGATCTCCATAAGATCCATTCCAAATTATCAGTATGTTGTAAATTCCAGTCAGGTCACCCGCCCTTGATGGACCATGCTAATGCATTTACTTTGGGCAATATCCTAAGAAAAGCGTATGACGCTATCCAGTATACTTGTAGAACCCTTTCTGCTAGCTAATTTGGGACAATATATGGCCACAAATTAAATCAATTTATTGACGAACAAATCTACTTAATAAAACCCAAATGTATGATATGCACCCTCGTCATCACATCCAGTATACTAGCGATACTGATACTTGTAGTTACAACTTTTTACATCTTA
81	884952	900738	15787	32.87	GTAAGGGTGACGCGTGCATATAAAATAAAACTCAATCATCTATGTATACAATATTTAAAAATACAATAAATAACTTTGCAATTCAACGTATTCACTGGTGGCTTCTAATCGTATATACGCATAAACACTCAAGCATATGAAATATGATCCCAGTTACGTAAATTTTAGGTCAGGATTGGGCAACTATAGTATATAAATTCGTTCGTGGCATTGTAAAGGATGAAGAAAATAATATACATATTCTATTTAGGGCTATTAAAAAATAGGATGAAATAAATCCACATCATTTTATTACAGAAATGTTTATTCCTTAAATCTTACCCCTATTCAAAAGGTTCTTTCTTAAATACCACTTAATAAATAAAAGTCGTTTATAGTCAGATTCTTGCTAGAACCTTATTTAAAGAACCATAACGAAATTGAAACCTACCAATGCGAAGATAATCCTCCCTACCGTAAGTAAACTAGACGAACTATGAAAAATAAGCGAGATATTTGTCAACGGCGAGCTTCCAATTCTGAATCATTGGGTTTACATCGTCACAACGTAGTAAGGTATATTTTTAATAGCAATATTTAGTAAATTATCATTAAATATAAAAAAGGATTGTTTCATCGAAACTGATTAATTTTACTAAATTAGAATTTATTACCCATGATCTGGATTAACTTCCCACTACTTTTAAATCAACTTCGATGTCGTATTATGGCCCTCTATTCAACCATTTGAAAATATTCCGATCACATCGATTGCAAAAAAGAGTCACATTATCCTTTGTTAACGATTTCAATCTATCGCTTTTAGCACTTAAGTACATACAACGACACTTTAAAACGCTAAATTATTGCTCTAATTCGACTGACAATAGGCGAATTTATAAGTGAGTTTGTAGAAGCATTTATAATGATGGTTTTTAATACACATTCGGTATATTGTGATATTGGAAGAAGCATTCGTAAATGGGTATTTTAGGTCGACTGAGTTCGATGCAACTAAAATCCCAGTTTAGTAAGCAATTAATAGCAAAATTTCGTTAGCTGAACCTGAAAGGTATCTCAAATGAATAATTAATAATACTAATTGTTTAGCTTTATATATAGCAATTTATAATTATCAATAAATGTTGGAATTGTTCAGAACTACTCTCTATCAGCAAGCACACTGTTAGATGCCTGTAAGGTACTTAGCAATGCTAATCTATATGCGAGACAAAAAATCTGAAAGTTACGTTAGAAATTATTTTATTCTATATGTCAAGAATAGGACGTGTGTAAGCTCAAATAACAGTGGATAGCACATATTATAGTGAGGCTTTCATAATTTTCATTTACATAGTGATCGTGAGTAAAGCAAGAATAGTTTCCTTTAAATTCACGTTTTGATAAAATTTTCCAGTCATGTGAAACGTAAAATACAAACAAGCCCCAATCCATAGCCCACCATACCTTAGCTGTTTTAAGTATTTAATTAAATAGTACAACTTAGTTTCTGATACAAATATTATCACACTTATCCTTTATAACGGCCTCCCTTTTTCAAAAGCGTTATAACATCTTATCATATAGAAAATCAAATACATGATTTTTGTACTTGTTAGCATGCAATTGATCATTGCTAAGGGCGTTGATTCGATAACGTTAATATTAGTTTCTGTTCGAATCAATTAAAGGTTGAAGTCATAGCTAATATAAAGTACCTCATTCTTGACTTCGTGCTCAATGTCTAACAATGAGATTTTTAACTCACGCGGTAAATTTTTCGCATTGCGTCAAATAAAATTAATCCAGAAATGATTCCACATATCTTCCAGTTTATTGCTCCCATCGTCTAAAGGACTCACTCTGCGATGATGTGTTCAATGATTGTAATCGAATTTGGTAATAAAATCTATTCAGGCTTATTTCGTTAGGAATTTTGGAAGCATGTAATTTCTATGTGTATCGAGAGAACTCTGGACACACAAAAAATACTTGACATCTGCGGTGGAAACTAGATAACTTAACAAATAAGAATTCACTTTTAAAGATCTATAACCTTCGATTTCCGTCAATTTACCTTTTTTTGATAATATTTTAAACGTACGGGATCTACCACTACGGTCAACCGTCATGTTCTAATAACTATGACCCTCAAATCACGATCCAGGATAAATATGAGCCATTTCATTTAATGATGGTGCCAAAAGTTATAGTATTTAACCTTTATGTAATTTTAGACCTCCTGAAAAACTATAAGATTTCTAAATCATAAATATATTCTCATCCCGACAGTATTGAAATAAAGCATAACAATGTTAGATATTAAATGTCTCCGTGTATAAGAGTCTTAGGTAGGCAATATGATGACTCTTTTCATAGAAACTGATACAGTACAACCAACATTGCTTTGTATGTCGGTTGAATGACGATACTTACATCATTTCTTTTATCTTAAGTTTTACTTCCATCAAAGTGTGTTTATACTTTTACGCTTCCTTTAGCCTAAGTACCATCATGTGAACAATGATGTTTTATCGCATATAAGCTGATTCCTCTATGCACAGAAAAAGAATTCATTGGCAAGTCAATAGATTTTCTATAGGCTTTTATCTGCTTCGGAAACAAGTAATACAATTATCTAAGTTTCGCTGAGCTTTATTATTATGAAGATTTCAATTCTTTTTACTAATAACACATTAGCACCTGGTCATATTCAATATCGCTAGGTTATTTCGATCCATAAATAAGTCTCAAGAAGAACTCAAGTCTGATAATTTTATTCTAGTCCCCCACCAATGGTCTGCGTAGATTTAGTTGCACAAAGGAACAGGGGCGCTATCGGTGAAGATACGCAATTTGGAAACACCGTTTAAGAGGGCATATGTGTACATGATCTTAGAATAAGCGGATGTCGTTTTATGGTGCCTTTGCACGATTGTATTTAGTATTATCTTTTACCCAGCCTTACGAAGATTAAGATTTGTGAAATACAATAAGACACAGTAATCATTTTTAGCAAGAACGATCAAAAAAATCTTATTCATCACAGAGACAGGAAATAAAATAGTAAAAGGAGTACACGATAGAGGTACTTGACACATCGAACTGTCCAGAGCAAACTCAACGTTCGTTCATACTTCATTTATTAAAATTTCATTTATAATGATAGTCTTATTCCAATTTATCTCCCTATTGGCCTAGGATTAAGCTTAAGTCTCCGAATAGAAGCCTTGGCTGGTTATAAATTTAAAGTTTTAGGAGGATCCCATGGTCTATTTCGACCTCATGAACTATTCCAATGCCTGGATGCTTTAAGTAAAGCTAACATCAATTCAGAAAATCATCGTTAATCGAATACTTGTAAGATTTGTATAGCATGTTTACATCACTTATAAAACCCAATTCGGCTTAGACTCTAAAACATGCGTATACATACACATAGAGAATAATCACGTGCTATATTTTATGGTTTTTTAATATTATCAAGAAGATATTCGTTATAATAATGATTATCCAAATACAGGGGTTCCGAGAACATAGTGTATGTAATTTATGCGGATCAATCTATACCGTAAACGCCCCTTCCTTTGATCATTACAAAACAAAACCCTACACTTAGTACTAACTAGTGTTCCGTATTATTTATTATTTCAGAGCGTAGCTGTTTATGAAAACGATCTAAATCACTACTAAGATACAAAATATATGTCGTACCAAGATAATTGCTCTAATAAAAGTCTTTACTGTTTACGTTAAGATCAAATATTAGAAAGGAAAAAACTATACATACACCCGGATATTGATATTCTAGCAATGAATGCAAAACCGAACTTTTAAATGGTATGCGTTTTATAGCTCGATCTGGTGAACAGACAGTGACGTATTATGTTTTAATCTAATTCTTGTTGACTATAGATCATGTCGTCGTGCAACATTGCTCGGGAGTTAAATGGTATCAAAAATGAAACACCAATACAATTCTTGTACACTCTACAATCGCGCATTCGGCAGTGTATGGCTGAGGAAGATGAAGCAATCGTATGTAAATTAATTTTATGGTTAGAAAAAAAATTAGGTAGTACACTGTCGGCCTAAACACAAAGCTTATAGGTAATAGTAGTAACGTTAACCCAGAATGTCAGACCCAGTAGTGAATGGAATTAACTAAGTCTGAGTTTGTACTTATTATTGACGTAGAACTTTGCTTTCAGCAATCGATGCATAAAGATATTCTTGCCTGGTATGAGGTTCCTTCTTTTATGTTTATAGCGCCTTCTGTCAACTTACGGGTATAAAAATTACCCTGAGGTGACTTGAAAGTAATGTGAACTTATTCCGTTAAAACATGGCTTAATTAATCGAAATTGGTTGGCAATTCAAAATACAGTATAGTGATTCATTAATAGTGTTAAACATACGCTTTCTCCATTGATCAACAGGTTACTTTTGGTATCATCAAGACGAACGGAAAATTATTTAATTTTATGGGTTTCAGTTTTCGTTGAAGACCCTATTTTCTGGTAGTTACACGTGAAGATCCCAAGATTGCTTAATGGTCTTGCCGCGGTCTATCCATTACTAAAACAAAAATTGTAAGCCAGAGTCTAATTTTCGTTTTTACAACATCAAGCATATATTTTAAGTGTTATTGTATTCATCATGTTACGTCTGATTTCACAATTTTGAGCACGCGGACGTTATAAAGTTCCAGGGCTATCACATCCCATATAGATTAGTGACATGTTTGGATATTTTGGGAATAAAGATTTCACTCCATTGATTGACACTCTCGTATATTACACAGATGCAGCCTTAGACATAATATGCCACTACAACTTACTGATGTTCCATCTGGAATCTAGACCTGCTTAAAAACAGAACGTGAATTGTAATCGCCATTGTAAGAAAGCCTATTATCCAACAATAATTAAACATGATTTGGGCATCTTAGAGAACATTATAAAACGATGTACAGATGATATATCAGCCTTAAGTGCATTGGTAAGTTGGGTTGTGTCTACCACTCTCGCGTATATCATCGTGGTTTTTAGAAGGATTGTAGTAATCTTTTAACTTAGATCAGAAACTGACAGATGAATAAAAGCGAGAACTAAATACAACCATCTGTGAATCTGCCGTAATTTGTGCTGCGTTAATTATTTTACATCAGGCCTGAGCGGGTCGAGATTCGATAATATCGTAAGTGACGTATTAAAGTTAAGTAAATAAAAAGTATCCTAAGCATATCGTGTTGAGACTAAGTAATAGTGATATTACTTAGTTGCGGAATGTTTAGAGTAAACGCTAGTTCTTATTATGTTAAAGCAGATTCAGTTTAGAAAATACTTTGAAATAGCGCGGATGTTTTATTTGCGAATAGTTAAAAGTAAGGAGTTATAAGTATATGCTAGAAAATGGAATTGTTTAATAATTCTTGTTGCTTTAGTATTAACTATATTAAGTAGCGTTAAATAGATTCAATACAGGGAAAAGTCCACCAATTTTCTTAAACTTAACAATTGAGAACAATTAGAGTGATTCGGCGAGTATTAATTCCAACTGTATTAAGATATAATATAACATGAAATAGCTATTTATAGCTTCCTAGATTCAATATGACAACCTTCTTTTAGCATTTGGTGGATCATGAGTCCACTCTATATTTTCATTTGGTACATATTGCGTTATGTTTAGTTGTATCACTAACAAGTTTCTAAACAGTATAAAATTAATTTTAGGTCACACACATAATTCTAGAATTTGAGTTTTTAATTGTTACTGTAATACTTCATTCAGCACTAGACTTTCGTTTCTCTTTGAAAGTTTAATAGGTATCGTGAAACGCCACGAATTTTGAAAAAGTGCGAAGTGTCAATTATATTTGTATTTGTTCTAGAACCTTTACTTGCTTCTAGAGCTTTGTTATTATTGATACACTAACAGAAATAGTAATACCTAATCTCTAGTACGTTGCGCAACTGTCACATAACAGGATAATTAGTCTCAGAGAGTAAATTCGTGATCTCGCTGGTTAAAGTATAATCCGTAGTGCTCTCAGTCTAAAAACTAATCATGGATAAAACAAGCTGTATACAGAACGGCCACGTAATGTTCTAGTTATCTAAACGAGGTCTATATTACAATTTATAAGTTACTTCGAAGCTTCCCGTAGCAACTAGCCCAAGACTTTGGCTTGTTAGCTTTGTCATGATTCAAGTAGATTCCAGCAGTACCCTGCCAAATCTAGCATATTTCAGGAAAACAAAATTCTCGTAACGTGTGTAAAAGTTATAATAAATTTTTAAGCTCGATACTTTCTATTCCAATGTTATGTGAGTTATGTATGATTATCGACACATAAACGATCAACACGAGCCTGAATTGTCAAATATGGATTGTATTATCAACATAGAGTAGTATCCATTTTACACCATTAATCTAAAGAGTGTATAGAAAAGGGTTCTTGGGTAGACTCATTTTAAGTAACCTGTAGTGTTGTAAAGTTTTTGAGTTAATGCGGTGTATTACCTTCGAATATATGATTTTGCATCTCGACGTAAACTGTGAATAATGTCGTTCATATCTCAAACCATACAATAAGTATAGATTGCTTCAGTCTTCCAAGGTACTAGTCCAAATAACTCACCTTCAGTCACCTTAAAAATCCTCACACTGAACTGGGTGTCGGTTTTCCATCACCCCGCAAATTTTTTTTGCAATACCGTCTCTTCCCGCTGCGGTTATAGTAATTGCAACTAAAGAATAAATAGTGTTATTTATCTTTGTTTAGAATATTAGACATATTCAAATTTAAGACTTTACGCGCATAAGAAGATATGTTCCGTAATTTTATTAGCCTTTTAAATGGAAGATTTTGGGATATCCTTTTCTCAATAATTAAATTTTCTTCTTGTGACATTATCGCATAGTCCCCGAAATTAAATTAACTCTACGGAATACCATTACAAGTTTAGTTTAAATAATTGTTAACTGAAAACTACCCATGTTTCTTTTTGTCACATTTATCGTACCAAATCTTTTCCACTTTATCTTTGCAATCTATTCCCTTATATATGTTTTATCAATAAACTCAACTCTTAAACCACGCTATCTTGTATATTGATGATCTGGCCTTAACTACCTCACCTGCTCATTTATGGATGGTTTTGAGTTTATGAAGTACTATACAGGATTGACATATATTTTTATGTCTGAGTAATTACGCATTTTATGCCTATCACGTGAGTCAAAGCAATCTTTTATCATAACCTTCAGTTGTTTGATGAATCTCGACATAAGCCAACGGTCATATCCACATGTACAACGGTATTATTGTCCCTTTGAAAATTGATCGAAAGTACCTATGGCAATCTATGAGCAGAAAGGTTATTGCGACTGCGCCATACTTCGATATTCATACAGCTACAGTAACGAATGGTTATATGCTGGTAAAATTATTACAATTCGAGTATACTCTGGATTGATTATTCTACGACTTTGTCCCATTTACGCCTAGGACTTGAATCAATCATCATACTTTGTCTCGTCACATATTGACTGCTTATCCTCAGTAAGGGTTCATTTCAGTGCCCGTTAACTAATTAGCTAAGTAACTACGCTCTTAGATTATGATCATGTCCAATCTATTGTACACTAATACTCCATCCCCTGACTGTACTTCGTAGTGTTGAAGATCTATCAAAATGTGTGGTCGTAAATGCTTACTAAAAATAAACTCAGGGTTTCTGATTTGGAGCTGGGTCTTCCTGATAATAAATAATAACCTCATGTGGGTTTCCTGTAGTATGATACAGATGCATTACTATTATTGTAAAAAACTCGGGGGTGATAATTAAAGAATTAAGTTGGATAAGATGCAATCGTTATCAAAGAAATTCAATCAACAGACTAAATCTTATTGAATAATGTATATTGAGAATAGCTTTAGCGTCAAGGTTAATTCTAATATTCTTGAATATGAATCCGGTATTGTTAAATTAACGATCTGATGAAATTATTCATAGTATTAATTGAAAAAATTAATTATAATAGAATGCAACCGATTTGTAGTTGGTACTGTGAAAATGCAGCGTATGTTCTCAAAACTAACTGCTTTTTTTACTATAAGGATAACGTGAGTATGCTGTATAACATAGGAACGCTTGTATCGTTAAATCCCGCACAGTTCACTTATCTGAATCTACTATACGTTTTTGTTTGGTATAATAGTCTACCCAGTTTCCTTTGTGGTTTGGGTTTTGGCCGGACTCTATCAAGAGTCTAAACATACTTTAGAATTTACATCCCATGTCTGTTTAGTACTTCGTAGAATAAAAAAAATTCTAGTAAGAACACCATTCTGTTTTAACAACGATAATATCCTGGATCATCTTCTGTAATCATAACACAGTTGTAAGTATAATTGATTAATAGTAGGAAAGCAGCTAATCTGAAACCCAGTTATATAAACGAAATCCCTTTTTTCAAAAGTGGATTAATTTCTCATTAATCACTCGGCGATTATGCAGTAGGGCCGTTAAAAAATGACCATAGATTATACTTGTTAAAAGAACTTATAGTATATTAAATTAATACGAATGTGGAATCCATTGTCTTAGATCATATAAAAGCTCTCTTGTCTCCTCAAGTGTGCGATTATAAATGCACTAGCACTTACAAATGTCTGTACCCCCTCATTAAGTAGTGGAACGAGGTTAAATAAAAGAGTTTTATTTAACAAATGAGTGATATTCCTTAGAATCACAAAAAGGCAATAAGGTTTTTAAAACACCTCACAACTTACACTCTCCGTAGAAGCACATTACTATATGGGTCGTCCGGCTTCACGATAGTAACTGGTGATGAGGTATTTAATTAGAATTGAATTTAGTGTGGTTAGTCTCTGGATTGTGATTACATGCTCACCATAAAAAGTGTACTACTCTAAATATCCCACATAGAACTTTAAAATTGATTCGAACTAATCTAGTTATTTCTGTGCCATTTAACAATATAATTTAATATATTGAAAAAATATCAAACAGACTATCTACCTTGGCTAAGGGTTGCTTAACTATAGCATTATTACACTAACTTCTACTGTATTAACTATTATTGAAATAACCTTAGTAGACGACAATTATCAATTGGGGTTTATTAGAAATTATTAGATCGACAGATCAGATAAATCAAAAAAATGTAATAACGTAATTATGAAAACATGCTATGCAAAGACCTCCTAAGTTAACTATAACTTTTAAGATACGATAACATCATTTCGACTCGAGCTGTATAAATAAGAGACTATAGCCCAAAAAAGGTGTAAGATATATTGTGGGTTAAGTATAATGATGTGTATTGGAACCAGTGTTCATTTAATAAGGCATTAATAAACAAAAATCCTGATGTAACTTATTTAACATTTCGGACGTTTAGCAAAATTCATACTTCGCAAAGTGTTAGGTTAGGACAACAAGTAGGTGGTACCAAATCGAGTTTACGAAAATTGTTATTATCATACTTGGGAAGACACTCAAGAGGACAACCAGTAATGCATGGTGCCACAAGTAGATTATCAATCTTTAACATTCAATATACATGAAAATGAAATGATATATAGTTAATGATTATGATATCAGCCAAACTTGTTTTCTTACGGGAGGGAAACGTCGTTTTAGTTACGTATACTTATTATATTAGTGGGGTCAAAGTAAATGCTGGGGACATTACTATAAGAGATAACGCTGTTGACGAATTAGCATTCTCTTAAAACCGTATTATGGAATATCAATTATAACAACTTTGAAGGTATTAATAAAACTTTGTAAGCAGGCCCCCATCTTGTTGTGCATTTACTATTGTTTAGCTATTAATATGCATACTATATAGTAGGAGATTTAATACACAATATCCGCCATGTCCTTAATTAAGTTAAACTCTTGGTATTACAAATTGAACTTCCTTTTTGTTGCATGTGTAAGTATTCGTCCAGGTAGAAAACCCTTTTATATGTTGTAGAGGAGACACAAGGGGACTTAATTTTCATAACAGCAGTTAACATGATCAGGCCCTTCCAATAAAGACTTATGTTTTCAAAGAACCAAGACTACTCTCGTAATTACGATGCAGATAGAGTTACAGTGTAGGTAAATAGAATTTCAAGTTCTTAAAATAAGCTATGTACGGTAAGGAAGTATGAATGAAACATTCGTGATGTCACCGTATCTAATTGCTGCGGATAGACCTTTTATTTTTATTGGCATGATATACACACACGTTTTAGTATAGATCCAGACTTTGAAGGATAACTTAATTATCGGTGTAAAGGTTCTTATGGACAATGTTTATTTCTATGGACTAGCTGTCTAACGAATGGTCTGCCTACAGAGTCCGCTTTCAAGAGGAGGAAAGACGAATACGATCTTTGTTGGAGGTAGTGTATGAGAGATGGTTTCAATACATTTTAACTTGTCCTTCGTACTAAAGTATTTGATGAAGACTACTATTGAATTAGCATATCTAAGTGACTTGGCGGAGTAATATTTTTGTTGACCACAGATCAAGATGGCCTATTAAGAGCTCTTATACAAAGTTTGTTATAGGCGTTTTAAGCGCATCTCGATTGAGCAACTATTTTAATAGTATTAAATGACTTCATATCCCGTCAGCCCGCTCAAGAAGGACATTAGAGTCTAGTTGATTTTTCAAAAAGTAGAATTCAAGTTATGATAGGATGAATCTCAGATGTGGTACAAGAACGTAAACAATTAAGGGGGGGTAGCATTGTATATATACTGGAGATTAGCGAGATATATTTATTTGCTGAACATGACCATGGAGCTTCATCAGCTAATATAGTTAGGAATTATTTCTCATTGCAAACTTAAAGCACAAGGCTGCCTGAAATACATCTACTGTCAAGTTATCACTAAAGTATTAAAACCCTCCCATTCAAGTTCTATAATAACTACAGCATAAGAAAGGTGATTCACGTTAAGCTGTGAAGAGCCTAAAAAGCAAAGCATCTTAGAGACATACTAGGTATAGATAAATTGTGATCTGTAAATTCGAATACCTAATCAACCTTATGGTTTCAACTTAAAACTTGTATTAGTTAGTCAAGTTCTCAGACGACTTATACGTCGATAAACTACATCAGTAATATATTATTGCGAATCAATCATTGAATTTATGACCAAAAGTCTGCCAGAAACAGTATATGGGTAGCCTAAGTATTCTAGTTAGTCGATCTGACCGACGATGATGCTTTCAAAACCAATGATATATTAGCTTTACATTTTAGGTTTTTATGACGATAGCCATTGATGCTCTGATAGAATGATGTGTTAGCTTTTTATTAGATTTATTTTAAGGCAAGCAGTAAAAATAGTAAGATCTAATAGTCCGGAGGCATATAGTTGCGTGTTACTCTAGCTATAATTAAAAGTACATTGACTAAATAAAGTCAAGCCAGACTAGCAAGTTAATTACATTTCAACGTTAAAAAATAATGTGATGGAACGGAATCTCTGATTAACAACGAATCAAGACTAAAAGACTGAGTAGAGGTCACTAATGTATGATTGTAATGGTTATTGAAAATAATTTTAGCAATTCACAGCTATATTTGTGAATTAAATATCTATAGCGAATATCTGTTTTTATTCGTATTGACTAAATGTCTGATATGCACTTGAAGCGATTCATTCACTCGTGTTTTATGATCTACTAAATCTTTCTGATAGAATAAATATCTCGCTTTAGCAAATGTTAATAACATTGCTGAGTTTATTCAACTTATACATTTGGAGCAATTTTTCATTAGAATGAACAACAGCAACAGACGTTCTTATCTGCATAGAAGACTTCCTCTATTAGAATTGTATTAGTTTTAATGTTAAAAACTGGACCTTCATTTTGCAGATCGTCCGATCAATGTGATATTAATAAATCCTTGTACACCTCATTGTTATAATATTAGAATTGACTCCTATGCTTCTCTATTTGACTATAAGATGCGGACAATCCATACAGGCATTTCTAGTTTGCTAAGTATTATGTTTTCTCATTGCTCATCTATATCTATTTCCATAAATAGAAAGAAGACTACGTTACTATAGTCCTTTTGCCATGTAAATATTTTAAGACAATCATCTATCAAGGATTTGAAAGGATATTGATGCTCGAATAGAATTTGATGAGGACGTCAGTTCTCTGATCATTGAACTCAAAGTTTAATTTTTGTAAAGGATTCGATTTGCAGCAAATAAGATTGTATCTTTACACGCTTAAACAATAATATAGATCTTCCTGTCAGTTTAGATGAAATGCAAACACAATATATTCAATTATAAGTGCTTGAATTACAAAGTATCAAATTAAACTTAGGGACTCAATACGAGTAAGCATACGATAGAACACGGCAGTAAATTGCAATATAATTAATTTTAAATTATCCTCAATATCGACATAACTAAATATGAGAACCAATACATCACAGGGTAACAATTAGTTGTATGTGATTGTCAAAAGCTACCCAAATTATTTGCTGCGTATAACATCAGGGAGTCCGAAGAAAAAAACAATGAAACATCTCAAAGACCACTAAAAATGGGAGTCTATTTTATAGCGTTTTTGATATTTCTAATTATTAGTCTTATGAAATCCTGGGAGGACGTCTACTCTACGAGATCAGCCTAGTAAATATGACGAGTATATGTTATGTATAGCCATGTAGATTTAAAACTGTCACCTTTTTCATGAGTGAACTTTCTTTCTACTATTTATTTTTCATACTTTTTACAAAGAATACAAAAATCTAGGGGATCTCTATATAAGAGCCTACTCTATGTACGGTGTCCATTAATAATTCGATCCCGTCAGAAAAGTATACTTTCATTAGCTGAAAGTTAAGTTTAGAAGTCTCGTACATATATTTCATACATGTTACTAAAGCATTTGATGGTAAAATTATTAATACAAAATACCAGACCTGCAAAGTTGGTTCAGTAGATTATATCGACCTGTTTAACCTTTTATGTAGGAGTCTACGACTAGAGGGCGAGAGAGACATAGGGATAGGATCGGTACCTAATTGATATAATGATATTATATCTTCTTTCCATGTTTTAATTAACTGATTCGATGTCTGAATTATCAACTTAATGCGGAACTGTAGCACTCCAAGTATAACGAAAATACAAGAGCTGTAGGGAATAAATCGATTTAGCAATAAGGCTCGATACAAAAAATGATGATACTATAGTATTAGGTTGAAGTGACTCTAATTACTTGTACTCAGACATTAGTAACAATTATCATGATATTTGCTACAAAAAACTACACTTTTAAGACGTTTCTGCACGTGAGAGTATTCATCAGGTACATGCCCTTTTAACCGTGTTTCGCAACGCCTGGCGTTCTCCTAACAACCAAACAAAAAAAAGTATTGACATCTGACCATCCGGTATAATTCGGAATAGCCTAAGAATTGGTGACTCTGATTTGTAAGAACTGAGAAGAAGTAAAAATACTAAGATATTTGAAACATGTTATAGACTTCTCTGGGTGTTAGTCTATCTTCTACTCCTATTCGACCTATCAAAGGATAAAACCTGCGAGTAATTTTGAGATTATATAAACCATTTTGGCTAATTTGGAGATCACTCGAGATTCGATTCGTGAAGCAAATCACCGATAAGGCTGTTGAAAATCGCTCTGAATAGGTTACTTAATGTGCATTGAGTTTAAAAGACAACTATAAATTCAAAAATCGTCGTCAATTTAACATGTAAACTTAAAATAAGCAATTCCTAACTGCAGGTCCGATATAGACTTGCAATCTGCCTTTTTGTATTTTTTTTCTGACAAGCGTGCTAAATCTCATACTTATTCGTTTATAATGGACTACGTAATTTCCTAAATGGATATGGAAATTTATCCAGTTCAAGATTATATTTGTTGATCAAGAAGATAAAGGCGAATCAGGGTCGAGTTGAATCATTTAAAAAGTTTTTACTAGGGGATGCCGAACAAATAGATACTATCCTACTGGCTTGGTTTTAATATTTTATTAATTTACTCATTAATGTATGTAAGTTTTAATTTGAATTAAAAAGCTTATTCTTTAGGGTAAAATAATGAGTATGCTTCTGCCTTCAGGTTAATATTCTTCGTCTGATATATATTTCTCAGGATAAATTTATGCTTAAACAATTTGGAACTTAGTAATCTAAATAATACAATTTCCGATTCCGTTAGCCTAGATGTAATATGACACGTATCATGAACCGCTAATTTTATTAAAACCCTAAGTTTGGTTACATAATGGAATCATTTGTAGAGAATTGTAGTTACGTCTTTATTCTTAATTCTTATACGATAGCTGACGTAATAGCTATTGATAATCATTTTGTAGTAGTGCATCACCATTACGAAGAGTACTGATACCAAGGCTAAAATTAATTTTGAAAGAATAATTCTAAATTGTACTAAATATTGCTAACATGGTGTTTCGGGGATTATCATAAATAAAGCTGGAGAAGCAAATTAATACCTTTTATTCAAAGTCTCTAAACAGGTATTTAAGATCTAAATTAATCTTCTTGCGTGTCTCTTCTTCTAGCAAGGTCCATGCATGATTAGAGCAATACTTCGTGGTCTAGCGCTTCTATAAACGTCAAATGGACTCTTATATGCTAAGCTTGCCTAGACGGAGCTTCTATCTGAAGTACTGAATATGTTAAATTGTACAAGTTGCTTAACTTTTAATCTTTTGAATTTTACGGTAATACGTTTTGTGAATAGCCAACGCGCTTTAATCTAACGTCTTCCTCGACTTAAACAACATCTCAAATGAATACAATACTTGAGTATTATTATTCCTGCTATCAAAGAGTTTGCTATCCTCATCTATTTTATATCGAGGGTATAGTTTTTACTTTAGTTAAAACCAAGTGCTCTGGGCCGTGTTATCTACGTGTTTCTTAATAACTCAGCAAGCCAGTTTCAAAGAAATCTAGTTTACTTGCCTATGACTTTAAAATAATACGCATCAACTTATACATTCAGACGTATTTAAAACTTTTCTCGAACACTAAATTTCTGGTTTAAGTCGTAAAGTTAGAAAGGATGAGATCAACGAGCGTCAGAGGAAACGTGCGATTAGTAATTTGTGCATTTCAAGTATATTGGCCGTTAACGATAAGTACACTGGGTGTTTCATACATGCTATCTCTTATAGTGCTTACTTACTACCATACAATATGGAATTGATTCCCACAGCTAATATCCCTTTTGAGATTTTTAAAACTGAAGTTATGAAGCCACGTTCTAGGTATGTTCAACGTAGCGTTTGTTTCGAAAGTATAAAATATAATAAATTGTCTTGACTTAATTAGCTGATTAATACGAACATAGCTGGCCATCTGCGTGCCTAATTTATTACATCAATTAAATTCGGAACTTATGAATAGAGAATTATATTTCGTAATAGTATCTGCTTGGTATTCAAAATAAAATGTTAGTAAACACATAGGCGAACTTCGGCATCTCAGATATATGAATAGAAACTGTAAAACTTTTTGAAGATTCCCTTATATTTGTCATGGAAGTGTTTAATATAGGTATCTAGATCGCTTTATATTTGCATCATAGCAGTTCTAGCACAGTTACACGTATGAACTTTACATAGTATCTGATACGCAACCCACAATTACATTTTCATTTGACTTTGTATCGCATTAGACCCTCCACACGATTAATTGACTTGAGTGGTACGTGTAAAGCATTAAGTTACTTTTATTACCCA
82	902843	908298	5456	39.94	TTTTGGAAACTAAGGCCATCAGATATCTTATAAGGTGAGGTAGCCGTTTGACCTAAGCGCAGCAGTTAGACACGCAAACTGTTAGGATCGGCACTTCGCCCTTTTCTGTTCCTTTATTGTCTCCACTCCGCAATCAAGGAGAGCTAAAATCACCATACACATTAGACCGCATAACATGTTCAGGCAAATTTAATAAGTTTATTACACTAGATAGGAATTGCGGTACACCGACCCTATTCAGATAGGTGGACTTCAATAGAATTCTTATCGGAAAAAACAATGGAAATGTTCTCAACGCAGTTTAGGCCGCACAATCCAAATTTCACTGACCATATGTGAATAGTTCTAGAAGGGTATGCTATGTGGGAAATTGGCGGTTGGTCGAGGAGCCTTTATAGAAACTAGTGCCTATGTGCTTTAAATCCTGCCTTAGCCACTTAGTGTAGGAGTCCGCTGTCAACGTCGAAATATTTCACGGTCACTAGACATGTATGATGACCGGTCTTCACACCGAGTTTTGGGTACCTTTAAACATGTACGATTAGAAGAGCCACAATTTGTCTTGAAAGGAAAGCTTCACGGGAGCATAACTGATAATCTTTCTATGTAAACACATTTTTCAAACTCAGAGCACTTTTTATATCCTTTACAACGTCAGTTTCAGTATCAAGCTTTCTAGTAGACAAAACTGGTAAGAATTCCCGGAAGCCAATAAGCGCGCGATGTCCTAGATCAGTAGTAACATTGTGTTCTCGCCTGAGTGCTAATGAATTTTGGTCATTCATCTATCGGCTCATATATCGGTGTTTAGTTCGAAATTATCTACCTAGATGTCTGTACAGATAATCCATTAGGGTCGTGTTGTAGGGAACAGTTGGCCGTAGCGCTAGATCCAATAATTTTCGTTACTTTGGAGTCGTTAATGTGTACATCAAGCCTTTCTAAGTGTTTTTGGCGAGGATGCTTTTCGTTCTTGGGTATCTTACCCCCAGGCACAGTACGCTAGCCTCTCATGAAATTGAAAACACGGCTAGCTGAGCGATAGGATCTGGTTACTGGTTGGAAGCCTATCGTAGTATGTCTGGAAGCAATTTATAATTTAAACCTACATTTGGCTATTCGAGGGTAAAACATGTAAGTGACCTTTTAAACCTATGACCAAGATTGCAACCATTACGAAAAGGCAGAAGTACACTTCAAGACTAGAATTAGTATTTAATTTTTAGATAAGGATTAGATACACTCTTTTAATTCATAGTGTAGGCACCTTTAAGTATTTACCGGAACTCATATTCCTCTACTTGCGTACAGTCAACATGTCCCAGAGCGTGAGACGTATTCCCAAACAAGAACTCGTATATTGCCGCCTCTTCCATAACATGGGGGGATTTCGTCCGCTACACTTAGTATATATCAGTTGAGCGTGTTTGACACCACAATTGAGTTGTTTGTAATTGAAAATTATATGTGAGTGTAAGAAGAAGACGCCAGTAAGGAATTACAAATGATGTTCTATTACTGATCTCTCCCCAATGTTTAATGTTAACATATTACGTAGTATTGCTTTGCGTGAGATGTATCTAGTAATCACAGCTTAAGGGCACACTCTATTGTAATTCCAAGAGTCGTTTGTAGGGCGCTATTGCTAATAATGACTGATCAAGAGCGTGCTCGGACAGTCAAGAGTAAAGTTTAATATTAGTTAACATACGCATACAGGGAAGCTTAGAGAGTCTATTTGTAGATTCATCGTTTGCCGAAATGTAGTCTTCTGATTGTATACTCTCGAACAGATTTCTACCGGACTGAAGAATAATTGTGCCCACGGCAGTTAGCGATTGATATAAGCCGAGTGATTAATTTTTCACTATGTTGTAATCTCAATGAGGGATTCTTACCTTCACGCATTGTAATTACTGCATCCTCAATTTACTGTCATATTTCTAGGAGTATGTCAATATAGGACCTGATAAGTGGTTAACTTTGATACTTTGATGGAAACTATGGACTACCCCGATAGGACATATACGGGACATGAATCCTACTAAAGTTTAAATTTAGACCGTGCGAGAACTCGGCGTCTTAGATGTTCTATACACCTGGGAAATGTAAAATATGATACTGGCATTCTTATTATCGTAATAATACTAGTCATTTGTTTATTATTGGAAAACTCAAGTTTTATCTACTCGGTAAAAGGGAATATTTTCGGCCCTCAGCAAGAGGATCCAAGCGACACTTGTCGGTATGTCTCAAATGATTTGATTCAGATGCATGACTATCACCATATGGCACTACTGACTCATTATCCGGAGTTCTCCAAGATAACATCTAAATAAATAAGACAAATTTTGGCTGCGGTCAATGGACCTGTCATACTAGAATTTATTATTACACGATGTGCGCATATACAATTTAAACGAAGAGGATATTTATTGTTAAAGAACTCTAATAGGTGGGATGCTTGTTTTATGGTAGACCACGGATTTCCACGGAGTTTGCTGGCTTCAACACTAACTCGTCTGGATGAAAACCGCATGTACATAGAACGGCGAGTAAAATTTATCACGAAGGATTGGCTATTTTGTGCCATACATATTCATGTCCTAAATCAACGAATTAATAACCTCATGTCTTAAAACTATATTGCACCTGAGCCATAATATCAAAGTTAAATGCAACAATAGGTCATCACAATTTAAGATATATCTGGGCTGTTATCTAGCAGCTTTATCGTCTTAGTTGCATGTTCGTATACGTCCACAATCCCCTCAAAAGTAACTTCTCAGGATTTCCTCGATGAAACCCCTTAGGAATCCTCAATGGTCTAACATAGTTCCGGGCCCCTAAATTTGTAGAAGCAACTTTTAGTTAGTCTCTAATATCGAGATACAATCGAGGCTTTACTACCTACACTCTGGGTCTCTGGGGGAATCTCGTTCTTGCTGAAACAACATTCAGAAATCGTTCCAATTCCCGGAGTTTAAGTTCTGTTGCGTGATCTGTATTAATAATTCCTATTTTACAAAACCGAACTTATACTTCCAAGCTCAATTTAACTCCGTAAAGCTAATCCTCAACGTCTGTATACATAAAGTGATTCCAAGCATTGCTTGAGGTCGGATCAATCAGACGCCTGATTGCTAGCTATGTAAAGCAGCAACTATGATTGGTCCAGGCCCAACTCAAACCTAAGATAACATGGAGGGAGGACCGTAATCACTTGATAGCGCCAGAAAATGCACCGCTATTTGTTTGGTAAGCGTAAAACATGAGGCGCAGTAACTATGAATCCATCAGGACACTATAGCTTTCTCGTCAACATATGTTTGATGACAGCAACTGCGTGCGCTCAATGTAAGTGTTCTTGTCACCACTCCCTCAACATCTGTGTCCACATAAAGCGTCTAGTATGAAGATCCATTCATTTCCGTATAGCAAGGCATTCCTCTCATAAAAATTACGTTGAGAACGAGCATGCCGAATAAAACTAAGTTTTGGCGCATAGTAAAACCCCAATCTTAATTAGGACGATTAACAAACTCACTCCTCCTCAACAGTAGCGGTACCATAGGTCATCTGGTGAGCCCGTCGTCCGACTGTGGCGCTAAATATCACTTCCCGTAACAAATAAAGATGTACGGGTTATCATGTGGGGATACGAATGACTCTCAGTCACAAAGTAGTATACGTCACTTCACCATGTGAAAGGGTGCAACACTATTGATATTAACGGCCAAGTGTAGTCCAACATTCCGACTTTTTACAGCTTCGAATCATACTTAAGGTGTTCAAGGTAGGCAACTAGAGGTAGAATAATACAATAATTCATTTGTAAAGTTTGAGGTGCTTTTGACAATACTAATTCGTCACAGCCTTAGTTGAATTTTGCCTAAGAATACAATATGGCGTTCAACATGTGATACATATCCTCAACTGAGATCAATTCAGAGTAGTGGGTCTGGCAAGCACCAGACTTTATCTAAATACGTTCTAGATTCTCTACGAATAGACGTAGTCTTTGGCTAGCCTATAGTATAAAATTGGATAAGTCGAGCACAACCATCTTGATTAATACATATACGCATATAATTGAAATTACTGTTACAATGTAGGTGGGGGTAATTTAGGACTCGTGCTCCGAAGCTCGATTCGTACAAAATATCACCATATACTGGAAATAAGCGGCGGCACCTATGAGTTCCATGGAGATGTTACCATCGTATAACGTCAAGGCTTCCTCGAATTGAGGATCATGAAGTTATCGGCTACGAGTGTGTTATGCTTATTCTAGCGTAACATTTTTGCTAAAGTAGGCTCTGATCGCTCAAGGCTAATATCAGCTCAAATATTAGTATCAAATCAAACAAGAAATTCATGGGTCTTCTTTCACCTAGTGAGCATATCTCTCTGGTTAGTCCTCGATGGCTACGTACGAGTATATAGGATGTAATGCCGTAACTATGAGTAAATTCATTAGAGGTCGCAGAACAAAGGTTGTTACCACTTAAAATATCTGAGCAAGATTTCAATCAGTAGTGAATAATTAATATTCTATTCAAATGCTAAGTTATCCAGTATCAAAGTGACGTTTATGCTTTGGTATACTGAACGGATTACATCTACGTACCCTTCTATAGTAATACTGGGGGTTAATACCGGTCCAATGAGTACAGGATAACGCATTTGACAAAAGGTAAAGCGCTGTAGATTCAACTCAGCCGCAAGTTTGGTACCCTAACAGTACTACAGTAATATTTGTGGAACTAGTGCGGTTTTCATGTGATATTAATCGATCCCTCTTACTCCAGGGAGAGATAGGGGTAGTCACAAGATAGATATCATCCGCCTAAAACACCAACGATTGTTAAAATTAGATCATTCGGTGAAGGAAGATAACCCGATTAAATAGGGGAGATAGCTGATTCATAGCATCCTTAATTAGATAAGATAATTAAATACTCCAATTGGATATTACAACCCTGCATAGCATGTAACGTACTATTTTTGTCACACAATTTTATAATTCTAATCTCTTATCTTTGCTGTGCAACCGAAACAAAACAGCCGATCTCGACAGAGCGGTCGACTAATATGCACACCGTTATGTGTTGGGGAGACTTTGGGCTGGGGATTTCCACTCGGATGTCAGAACTTTCATTAAGTACGTGTCAAACTTAGCTGACACCATCGAGTGATTTTTCTATTGTAATTATAATGACCAGGACGTGGCTATGGCCAGGATGGGAAAAGATTTCCTTGGATATAACAAGACCTCAAATGCACCCGAGATCTCTAACTTGGTGTCCATTGTCAATTGTCACTTACATATGCCGTTTTCAACAACGAGTAAAGCAATTAATAAGCATCGTTGTTCTGAATGGCTGAAAGGATAGCGAAACAATCCATTACTAAGAGTCCCGCGGGAGGTATGAGGCGATTTCAGTGGAACTAAA
83	909545	939396	29852	37.0	ATACTGTCACCGCATGTTCAAGCAAATTCCATTTAATCATAATCCGGGAGAATCTTGTAAAAGTATACCGAGACGAATACACGATCATTTTGGAGCAATTAGTATGGACATTTCGTTGCTCTCTGAAATGTAAAGTATTGTATATATCTAATTGTTATCTTAGAGGTCGTGTTCAGTGATAAATGTCTCTACTCGAATAAAGGCAGCCCTAAATCAACCAACGAAGAGGATACGTAAGATGAATAAATGTTGTGTTCACAGTAAACATATTTTTCCCGCATACAGGATTAACAAGAAAATTAATAAACATATATCCTGACACAAAGGCAGTTGTTACTTTGCACCTTTTAAGAAGTGGGCAGAGAAAGTTTTTGGTCTTTGTATGTCGCTGATTATTAATTCCTAGAAACCTGGTGTAGTTGAACAGGGGATCTATTTCCCTAGTCTAGAGATAGGTCTGACAGTAACGGGTGGTCCGCTCTTTGAGAATAGTTTCAGCCAGAATAGGATTGGCCCATGTTAAGAGACTTGCCCTGATGATTACTAGTTTTTTGATCGTCTACAAAATATAAATCATTCTCTTCACACACTCGTTATTAAGATAGAGTATTTCAGATAATCCTGAGTCTTTCCTCAGCACAAATGTAAGTCAACCGTTCGTTATGATTAACTGTGACTTTGATCTATAAGTAGTATTATGATTTAGTTCCAGTGTCTGTGGGTAGAGTTACGGGATCAGATTTCAATCAATTGCGTCGACTGATAACAACTTAAGCTCGATTTAAGATCCGAACTTCATAGAGACCGTATACTAACGGTCGACAATCCTTACGACCTGTACCACGACGAGATCGTCAGAATAAACTAACCTTCTGTTCACTTCGTAAAGTTTATAATCCTCTCGTGGTAAGTATTAACGAGACTCCTCGATGTGAGGTTGGAAAGACTTTAAGCTAAGCCAGATAACAGTTACCATCTTAATCAGGCCGATATACTATAAATAGTTTTACAAATACAAGGAATATGCCTCCAAGTTTTGTCCGAAAAACGATCATTTTGGGACAACATAGGCCGAAATAACCGCATGTATTTGTGCACTTTCAAGATCTGGGTCAGTCCTCAAGGTCTGTTTTGGGTTTTTCGGTTTTTTCTGAGAATCGTGTCAAAAGGTATGACGTCACTCTAGAAATATACGGTATCAGGAACCACGAGTTTTAGCTTTACCTTTTCTTGCATTTTCAAACTAGAGAAGATGCGAAGCACACTGGAATTGTAAATAATTATCTAAATTGCCGGATCCCAAGCTATTGGATGCAGACTGACCAGCTTCATTTAACGGTCACTTGAGGGTTTTCTGGTTTAAATTGCTGTTTGTAGCACGAGGCCTTACACTACAATCATTCAAGACAGATGCTAGTTGAATCATACCAATAGGACTAAAGAAACATGGTATGCCAACGCCTTTAAATGTTCTATGCCCAACCGCATTCTACCAGAAAACTATTATAATATTTAGTTTGCCAAAAGCGCGCATTCATAGCCTAGTATGAGCACATCGTTCTTTTTGACAGCATAAAGAGACGAAATTCCATTATATTACTACGATAATTCATTCTTTTAGTCATAGTATTTTATCGATTAATGAAAAGTCTAGCTTCAAATATTAATGTTACTCTAGGCGGGGCACTTATTATATTCCCATTCTCCACGGTTCACGAACCCCTAATATTAACATGATATGCTTTCGTTGTCATTCATAGTTATAGTCGGTTACCAAAGTGAGATACTTGCACTATTAGAGGCTATGCTTGGTCGAGTCATAGTACTGACGGTTACGCTACTGTTCAATAGTTAGCGCATTACGGGCTATACTATGTACTTATTGCCCGTGCGAGTATTAACGTCATTCAAGTCACATGAAGTATAGTCTTTCGTATACCAAAATTGATTTAGCCCATTAGGAGTAACGGCGTATTTCGTGAAATCCATCCGAAACGTGTTTCGAAACGGTAGATAATCTCCGCTATAATCTTAAGCCCTTGAAGCCCGCATAAGTGTTACGACTATAATCTCTGCACTAACGTGAGTGTAAGGTCACAAAGATTTCTATTGTAAACGTTTGGGTTTAATTTAAAATTTATCAGACAATGTTTCTGGGTACAACGGAGTTATTTGATACATCTTTCATACGGGTCCATGCACAATTTACCCAACTTGAAAGATGTGAACCGGCCAGACTTAAACAGATATATACTAAAGTTGTCAAGAATTTTCTATATGTAGACTAGAGTCTTTACGATAATAATTAAGTTGAACTCCGTGATGCTGTTTGTTTTATCCGGATGTCACGAAAGCTAGTCTTTGGCGATCACCAGACACACCATACCCAAGAAAAGTTGAGGCCAATAACGAACTCGATCTAAGGCGTGCGGAACTTAAGAATTATTTACCTTTCATTGAAGATAAGCGAGATGACGACCTCGACATAGTACATTCCGAAAAACAACATCTGGATGAGTCTTTGAATAGGTAACTCGATGACCTCAACGGAAATACAGTAACCTATATAGTGGTGAAGGGCAAATAATAAGACCTTAAATAATCCAACTTTCAATTTATGGTCTCGGATAGTGAACTTACCGAGTAGTAAGAATACAGGTGTCTAGAGCCAAATTTCTCACTAGGCTTGAAGGAATTTCATATCTTGCGGAATTTTAGTAACCAGCGACTATCGAATAGCCTGAACAGCGTTCTTTATGTTTAACATTTAAAACTTCCCATATAACATATAGGGGGGAATTTGTTGTATGCTTAAATAATTCCAATTTATATAGAAGACGTACCTATTAGATTTCTCTATTACCCCAATTGGGGCGAGCCGTACGGTATTCGGTTTATTTAGACCAGCCAAAGATTAATTCTTATAGGTACTCGACTCCATCGAAGACTCAGTACTAAATTCGATTACCAACAGCGTAAAGTCTCCGCATTTTTTTCAATATCGTAATGGTGAGGCCCCTTGAGAAAGCTTCCGAATATACTATTCTAGTGAGGCAGGTACCATACGAAAAGCCTTCATCATTAGGCACTAGGAAACAAATTGCCCCGGATTTATAGCTAGCGACACAGTGTCTTTTCATAATGGAGTTAGCATTTTGGTAAGAGGAGTGCTAACAATGCAGCCAAAAACTAGGCAATATAGATTATCAGTGCTTGTTAAAAATTACGGATCATATCCTCTAAAAAGATTGTTGGTAAATACAATCAATGAGAGCGGGGAATATGATGTTTCAAATCAGATAAGCTAGAACCAAACTGTCAATATAAGTCTAATTACACACTTTTAAATTAGCTAGGTTATGTCGTATATATTTAAGATTTAAGACAACTTACTGTGGTTCGCTTGTGGTTAATAGAATTCCATAGCTCTCTCCAACTTCTACGTTACAGTTAGCCAAGGTTTTTAACTACTACTTTCCCACAAACACTAATTGGATACTAGGTTCCTTGGTGGTTTGCGACCATCTTTACAGATATTTTAATGAAAATTTATTTTCAGTAGGTAAATGGGTTTTGACGCTTCTCGAGAACATTTGAAGCTGAACCAACGACGAACATGGGGAGATACACTACTAACACAATTACCGACACGAATTTTTTCGAAACCAAAGTATCTAGATTGTAAGACTGCTGGTTCCCTGTTTTATCTCATTTGGGTCTGCTGTATTTTCAATGCTCAGGACGCCCGAGCTTGGGCAAAAAAAATATCGTAACCAATCGAGGTTAATAAGTTTTAGCCAAAAAAACTTATGATTAAATCTAGACTGAAAGAACCTAACGAGTGTTTATAGCTTCATCGCGCTGCGAAAGCCTTTTCTGGGTCATTGCATGTGCTGTACCATACGAAGAATCCATACCAGTCATTGTTGACCAGGCGAAGTGCTCCACCACAGAGAGGAATGTAAATACTACATCTCTCCAGCGAGATGTCTAAGCACCTTATAAACGAATGTAATATAGAAGCCATTTAGGCGGATGTTAAAATTTCATTCAGCGTCAAAGTCAGTTTCCGTCTAATCCTGTATTATCTTGTGGAGATACATTATACTGTATAATGAACTGTGTCAGAACACAAGCCGTCAAGAATTAATCACTACTAACTTAATAGTCTATTATTTCGACTTCGCAATGAATATATTTTGAGACTAGTAAAAAACCTTATCTATTATGCTTCAAAGCCATAATCTAACCACCTATCGGACTTCCTACATACTTTACTGATTATGTAGCACGCAAATCTAGGAGCCTTTCTAATACCGCTAGACTTGACTCTGTTATCGGTAGAGAATATACTGTCACCACCTGGAGAGTTCCCTGATGGGTTATTCTCTATTGATCACATAATGTTGCAATTTATCATCTATATTAATCCAAAAGTTATCGTTATTATATACACTATTTTCACTTGATCAACATTTGTTTGTAGCTGGCTACGATATTAAGTTAGTTTGTAGTAACCCAACGGTATAAGAACAATTGCTCCGCACGGAATATTAATTACAGAAGGATTCTAACTCAACGAATACTACCCCGTGTTATGTAAATAGTTATAACCATACAAGTGTTTAAGTTTAATTATCGACTGTTCAGTCTCAACAGAGTCCGAACGTGATGTTAAAATGTCTTTTTGTGTTGGTAATATGGTGTCAAGCTTACTCTGGTGACCCAAACAGACGAGTACGTTGTTAGACTTCATTTCTCATCACCGTTCTTGTATGCTTATTAACGGTGCTCAATTCAAATGATTGAGTCTGCTCTAAGCGGTAAATTTGGTCAAAACACGACTGTAAAATTGAAAAAGTATCATGAAGACTGATTACTTTTTGCGGAAGGTCGTTCGCATATAAATGGTATACATGTAATTAACAATCTAACTGAATTTGTCTAGACCAAAGCCGTATTTAGAAGAGCCCAAATCAGACTTCTCCTTTCATTTAAAGGACGCTATAAATTTGAGTTGTATGGTAGGGTTGAGCCATAAAAACATTTTTAACCTGTTAATGTGGACCACACAAACTACTGCTGACGATCAGTTAAAGTGTAACTTTGTCGAGAACGATGCTACTATTAAGAATAAGGACAGACGCTTAATCAAATCTATACCGACCTGCTCGACGCCGCAGACCAGCGATTATTAATTTCACCCATATATTAGCGTTCTAGAATCTTGATCGTCTTAGTAAATGAATGATCAAGTCTATACATCGGTATGAGGGCCAAGTACCATGGCCTCCACACAAAGCAGCCATCTTAAGCTAAGTCTGACATAATAGAACAAGCACCACTAGACGATGTTGCTAGATTGCATTAATGCTTTTGAGTCCACTCGTCTACTAAGTAAAATACAATGAGTGATAAACCCATTTATTACCTTTGCTTATCAGATTTCTTTAACATTCAACATAAGGTCTTACCCATCACATATGGGAACCGTCCTGTAAGGGCGATCACCTGGCGTACACTTGCCAACCGGTCACCTCCGGTACCCTGAACCACTATTAAAGCATTTACCCGTTTCTTAGCATGTCACCACATAATGCAACATGACCGTCGCTCGTATTAAGAAATATATGAACAATATGTGGGCCTGATTACTTTTGAATCAGCAAGTAAACATCTTACGCATCGACAAAATACTCATACATAGACGGCGTTACGCGATCGGGATCAAACCCTATTGAAAAAAACAAGCAAACTCTACGATGAGGTGGAGTCTAGATGCTTATTATAGCTGGCGCTTGTCAAACTAAGTACACCTTTTCCAATGAAATTATTTAAATTCAAAATCCGAAGCCGCCAGCTACACACTACTGTCTATCCAGTATAAGGATTTTTCCCAATCTATCTTGTATTATTTGATTCTAGTCCACACTTTTGCCGTTTACCAATAACTCTAGGATAGTTAAATCTTTACTCGAACTAATCGAGTTTCGATTATTTTGATGCGTTCATTAACTTCTGAGGAGACAGACGGATAGTCACGTACTACATATACGTCAGGACTAATTGTTAAAACACCCGTCCACCGAAATTAAGGGTATCCCAAATACGAGTTGAGCGTGAATAATGATAAAATATTCAAGCTTGTCACCTTTTTGCGATACTCAGCCGTCTTGATAGTCATATAAATCAAAGTAACCATAAAACTCTAATAGTGTTGAATGACCGGTTGACAGTATTAAGGGTAAAACGCTGGTTTGTCGATATCATAATGAAATACTAAAGGATCTATCCTTTACGAAACTTTCTCGAGTGTGTCAAACCATATTTGATGTCCTGATCCAAAACGATTGTTCTCTTAGAAACACCATTTTCGCCTTACAGTAAGTTCTCATATCGTAACGATAAAGTCGTCCTATGAACAGATCGAACTTACGATTGTAGAAGACTTTTCCACAGTTCGTATCCATTCCAACGTATGAACAATACAGAGCACACCTTTGGCATTTTAAATGAGATTTAGAAGATGTTATGGGCTTGGATTTATTAATCCCGGTCTAAACAATAGCTGCATGGGTATAAAGCAAAAGTACTCAATCAAATGAGTAATCCGCTTGAGTGACGCGTAAGTAGCTCACATTAGAAGGTGAATTCTTTGTTTACGACATCGACGTTCTTTGCTATCTCTGAATACTAACACTTTAGCTATATTCAGACATCGAATAATCATGCTATCCTAGCACATATCCTCGTTATTTTTTTCCGTAACAGTGGAATCTACGAGCGAGTTATACAGGCTAATCCTATACCTACATTTCAAGCGGTGGACATACACAAATAAAGACAGTATCAATAAATATATTGTCAACTACGCTTATTTTGACCAATCTGATACCCGCAATATCACGGACCTTCGTCTGGCGTTTATAGCCTTACCAAGTATATCACAAGCAGTATAGGTGGGAAGGTAATCGTAATTGGTACAGTGGTATGTGGGTGAATTTGGAAAAGTCATGACATTATACCTTGCCACCGACTCGTAGTCAAAACCTATTTTGATAAACTCTTTCGGATTGCCAGAGGGTGTTACATTCGAAATACTATTCTACAAATGTATTCCTTCCGTAACATATACGGGGTCTAATATTATTATTTGTCCGGCGTTTAAGCGACATAATATTAGATGCCTTTTTAGCGTATAATAAGGCCATCATATTCAGCATCCATACTTCTACGTCGAAACTTAATTGCACTCATGTATATCTCGCTTAACTTAAAACTGTATTAATTATGGTCAACATTTTATTCATTAACTATACATGGAAGATGATGTCTTGAATCCCAGCAACTTATCCACTGATGTCTGTGAGTAAATTTATATTATTGCGTTAAAAGGAGATTTTCAAATTGGTAATGTCCTTAAAGTTTTCTTGAGATATATAATATCATCCTGTTCACACATGTTTAGAGCGAACACTCGTTTCGTATGAGAATCAGGAGTTATTGAGCGCATCTCCGAAATACGACCAGTGATTAGCAGTCTTGTTGGGTTAACCAGCTTTGAATTATGCTGAACGTCAACCACACAAGTTATGTAATTGTATGAACTTAAGATATCACTTTGGTAAGACTAATGCTTAAAGTAATCCGAACCGTATTCATCCCTGTGGATCGAAATCCATTAATCTATAACAGTTTATATCGGAATAAAGAAATAGACCTTCAAGTAATTCTAGACGGCAAATTCAGGGCCTTGTGCATATCTAAATCCGCGCAGGTCGTTATGTGACATCTTTCTACTTGTAAGAAAAAACAAAATCATACTTAATTACCATACAAGGCACAAACGGATTCTAGTATTCATACCGAAAAAGGGACTGCAGGAGAGTTATTCGTGGAGATTAGAATTCGACAAAAAAATGCTTAAGGCGCGTTCCCGACTGTAAATCCGACAGGCCGACAATTGCAAGCAGAACATTTGGTACGCCAATCGTTGGGAAGGTACCACCCAATGGCACCCATCGTCACCAAAAAAATTCGGTTATTAATTTCGATTCTTTGTTTACTACCACCAGAGCAAAAATGGAAGAGTATAATGAATAGAGGTTTTGAGGATTGTTGCAATCAATATGGACTAATTAAAGTAAAGGGAATGGGAGGAGGTGCATACTCATCTGATCATGGATGCGCACTGTGTATCTTAGTCTCGAATCACAATCCGGGTGCGTTACCATTAATTCGAATTCTTGTTAAAGAAACGGTCGAATATTCGCAGACGTATTAGGATATAGCGTCCACGTTATAGGACGAAGCTGTAATACTACTCTTAGAAAACTCTCGTATGCACCAAGGAGGATGTATTGAATTACTATAAATATCTCTCTCATGGTCACTTGCGGATACTAGTATTATAGGCTACACGCCACGGCATAGTTTATGACCTATATTATGACTTTTAGGTTTGGGATCTGTCCAATAGGATGGCTGTTATACACACGTCTGTGGCTACCGTAGCTACTACATAATTTTCCAAAGGGACTGTATGTGACCTAAAAACTCATCATTCTTGCCTCCGATAATAGTTTTGAGTTTCGTGAATCTATAATGCATTACTAGCATAGTGTCTAGTATGATTCAATATTGGATTCAGACTGGAATAGCAATCTATCCGCTCTAGATTGATCGAAAAGATCACTAAACTTTAGTAACTTACGCTCATCAGATGACAGCGTGTCAAAACCGCAGCCACGGTATAACCTTATGTGATAATTTTTTGTAGAATTTCAAGGAAAACTGAACACTAATTGATAGTGTAGTTCAAGCTACACCCAATGAATCAACCGAGTCGGTGTCTCCCAAACCATGATATGAGAAGGACGCAGAGAGTAGATATGGCAACTTCTCTCTACTCGTTGTAAATATTAAGGCTAGTTTTAGCCAATACTGTTCTTCCATAGTTATGAAAACAAGATGTTAACTATGCCTACATCCGAATCTCTTTGATAATGCCTTATTCGTATTATTCCTGTTCAAATACTGTTTAGGATTATAGATTACGACTGATATATAAGTCGCATAAAATGAAGACGTGTTTCTAAACAAAACAACTTGGCTCTTATTTTCCAATGACTGTTAATGAAAAGTAGAAGGTCACTAGACGCATATCCACTTGGTTTCAACAGGATGTAAAGATCACGTGATGCCGAATGTAAAATTTTTTGTTTCCTCTTCTATCCTAAGGAAAGGATATCAGGTATCATGAAAAGGGTGAACTTGAACGATTAACGTTAACAAAAAAATTAACTGTGTACTAATCTTATGGTAGTTTACAACCACAGGTTAGTCGCCAAAATTCAGTTGCATTGTAATAAGAGGAAAGCAGGAATATGTTTACTATGAGAAATTATCCTTTCCAATTCTACTAATAACATAAACGAATCCTGCGTTGCTCATAAGAATTTCTAAGAAGCCCGATTTTATGAATGCTATATAATTAAACGTTATATTCTATAGTCGGGAGCTTGGACATTTGACCTGAATTTGAGGGTTTATCCTTCTATGAGCACATGAGATGTATTCATACTCATCTAAGTTCAACCTGTCGTACGGTCCCAACCCTTAGTGTCATAACAGGCAAGATCATATAATCCTCCAATTGTGTAGTAGCAATGCATTTATCGTGTCCCTTGTTAGTCTATGTGCCCACCGTCCAATTTCCTAACTTCAGTTACTTTACTTCTTCCCATTGCATGCCGCTCATCCTTAAACCTATTGGCATCATCAAACACATTGGCTTTATGAAGGTACACATGGATTGGCCAATGGGGGTTTTCCATATTTACTTTTGAAGATGAGCAACTAGTGGAGTTATTACATTAAGAGTTATATCTGTTCACATTGTTGCATGGTTCTAGTACTATTAGACATGTACAAACATGTCGTCAGGCGGAAAGTTTAATACACTATTAAGTGTGAGGGTTACGTAATTCTTTTACATTACGCACTAGAGTAACATACTTAACCCCGTATTATTTCTGCTTGAAACCTTCTGGGCTTTTTTCAGGTATTACTAAACGATGCTTACAGAGCAGATGTAGAAAGGTCAAAAAACAAGCTAACGGAGTATCGCGGGCTTTGTAGTGTCACGATTACATTAGTTATACGAACTCGTATTGGTTCGAATGGTTTTTATACCTTATCATCATTTAAACACGCTTTGGTGGTTATAATATAACAGTTGACTCTCTATTACAAGGGGGTCAAGTTTATTTTATTGCCAGATGTTCTATCAAGCAAGTAAAGAATCATGCTATAAATTGATCATTGCTGTCCCAATTGAGCACATAAGAATTCAGCGCACATCTGGGGTAGATGGTAAAATGCAGTGTAGAGCTACATGTTCAAATTTCGATATCGAGCAGTCTATCGTGGCCGATAATATCAAAACCTTGTCCTATGTTAATATCATTCTTCATTAGACTAACGTAAAGAGGAGTAGAAAATTTCTCTAGCCACATTGGTTGGCTCCATCCTTGCAACCAACCAGAAAGGCTTGATAAAATAGGTATTAAAAAGTAAAACTAATGTAATCTAAGATTTCAATTAACTATCGTGCTGAACTTTTAAGCGGACTTGACCATAACAATCTGTGGCAACTTCACAGGATCATTAGATGAGCGATTCAGAGTATTTCTTTCGTATATATTCGTATATTTATAAGGTGTGGATATTTGGTGCTAACCGACGAAGAATACTTTATAATAACACGTCTTCTGTGAGTTGACGATCTTGTGCCTACTAGTATGGATTACATGATTCTAAGCAGATATGATAGATCTTTATAGTCGCGTTACATACTATTGTTACTAATAAACACGCTTATATAAACAAGCGAGTATATGCCCGCGATGGAGAACCCGTATGATTTATAGATTTCAGGCGCAACAACGATATCCTGCATGTTCTTTCCATGCGTGTGTTTACATCAGTTTACATGAATAGTAACACTAACCGCTAACTCTCGACATTGAGACTTCCGTGAGATAATAGGTCAAAATTGCTTCATCAGCGTGGTGGCTCAAAGGTTATTCTAAACTTGAAGTGCGTACGGGCACTTGTTTTCTAATATTCTAAAAGTTGGACTCAAAGTCTGGAGCGGTGATGTTTTAAAGTGAAGAACTTTCGTACTAAATGGAGGAAATTAAAAAAAAACTACACCAACCTTTAATCACTAACATGATAGGGAATAGCTGTTCATACATCTAATATGAATTTCAGGATCCTAATCATGTAGCCTCTAATAGCCGTGGGAAATACCCTGCTGTTTCCTAACTAAAACTGATATAATTTAGATCAAATTGGGCTGTATCCCGTTCGTACTACTACGAGAACGGAACGTACTCAATAGCTAGAAATTAGTAATTTATAGAAGGAAGGAAATGGAGTGGGTTGCGAATTACTGATGTCTGAAGATAAATGGCGCATGCTGCTAAATTTGTAACTATACGGAGATTAGCCTGTAGCAAAATAGGGATGTCCTATTGATTAATTCTAGTATCATAGTTTTACTCAAAGATCCAATTCATTACACTTAAAAAAGCTAATTTCTGAGGGTGACACCAATTTACTAGTGAAAACATTACGCGACTTTTGATAGGATGGATCAAGAATAATCACTGAATGTCTTATATGAATCAAGCGTAAGCTTGCTTAAAGCTCCCATAAAATGCAACTTGTAACCATATGTCACATTTACTTTACAGGTATTATACGTTTTTCCACAGCATAGAACATGCCATAAAGATAAGATAAGAACCCTGCTCTTAAGCTATGTTAGTCGATTACTTTGTAAATATAAGAGAATGCCTGGGGCCTGATTTTATGACTATATATATGCTCACCAATTCTCTTAATGAATTTCCCGCCCCAGCCGAAAGGAAGAGTTAGATATAAGCGCTTTACTTAGTTAGATATCCTTCCCAAGTATCATATTTTGTTTCCAATTGACTAAAGATAAAGATAATTAAAAGTACCACTGTACGGAAAATTTGGCAACGTATCACTGAATGACATCAGGTGGCTAGATAAGTAGCCATTATGCATGAGTTAATTCGCAAATAGGAAGTTTAAAATCCTATCTTAATACAAATAACTGACTATAAATTCAGGTGGTTTTAATCCATGACTCAGTTAGAACTCTATAGAATATAGCAAATCATGCAGATATAAGATTAATTTTACTGCAGTTTTGTCTTCTTTACTGACGGACAGAACCTTTAAATGATGTAACTATGATACATCATATTAGGTGAGTTCTAAAATTGAATACCTAAAGCGGGAAAATCACTTTTTCATACCCTCCAGGTGCTTATGACTGGTAGCAGAAAGTTCTTAATTATCAAGAAGTAATTTCGTAGATGATTTCCAGAATTATCACAGTTGATGGGAATCTAGAATTAGTCCACATATGCTATTTTGCTTCATGGTTGAACCATCAAAGCTTCTAGGGAGTGAGTAATCTACTGAATGTTAGATTGACATGAGTTTTAAAGATCCGGAACGTTCTTCTCTAGTATTCTACATATACGTGTTACGCTCGTTCGTAACTCAAATCATGAGTCTTGGATTGCAGGTAAAGATTTATATTAGGTATGTATCCGGATGTTCGCAAAGGGCGTCCAACTACAATTATTCACAGAAATAACACGAAGCAGTATGCTGTCACGGTTGGTGCCGTTAAGTAGAGGTATGGTCAGAAAGCTTGCCTCGGTTTTCGGCAAATTTGATATTCATGACATTTCCTATCATATGATGGAAATTGAGACAGAAATAAAGTTAGTGTGATTACGCCATGTGTCACCAAAGATTAACAAATGTAGATTCGTATGGGTGCTAATAAGACTTCTTACGAATGAGGTGGGTTCCTCCTGCGTTCCTTATATTTTATCCTGGATTTTTAACCTTATTAGGTAAGGCCACTGAACCTCATGAGGAACTTGGCCTCACTTGTCTATTGGATATATAAAGGTTCGTCCGCCCGTTCCGGCGACGGATTTCAAATTCTGAAGGTTTACTCAGCGAATCTGTAGTGTCCTCGAATTTATAAAAAAAGTGTAAATCGAATTAAGTAATTCATATAATATCGTAAAATCCAGATAGATCATCAGTCTGATATCAATGCCGCAATATGATTGAGGGTCCCCTGGTAATTCACCATAAAGCAGATTTAAACTTAATTAAGGTCATTGGGCCTATTTGCTTCCATATTGAAGACACGTATACTGTGTTTCGAGATGAATGAGATGCATTATGCACCCCTGGTGGCATCTTTAATTATGATACGTCCAGTACTTAATAACGAGACTAACGTAGACAAAACTATACCTGAATGTCAGAATGAACGGCTGAGTACATAGACACCATGGATTTCCAGCTATCTTACTAGCGACGTGGGAACACCACATGTACGTCTATAATTTCTCCTAAACAAGTACGCCCAGTGGGCTAAAATTGTACCGTTTGCCAGAGCCAGGAAGGACATTCGACTGCAGAGGTAATTAGTCGTTAAACTCTTTTCACCATTAATTCTGGTTATGGTACTTCATGTAGCGAAATAATTTTCTTATTTACATTGACGTTACGACGGGATAAGATAACCATAATTGTATTCATCTACTTCGGAAGTCAAAGGTGATCGAATTCCATCGTTTAGGCACGGTGAAAAACTATAAGGCGCTCTAGACGCTCACATCATTTCTTCACGAAATTGGCTTATCTTTGTTGCCAGAAACTGTAGTGCAATACACCATTAGAGGTCCCAGCCGTAACCTACTTCCTAACGTATCAGATAGTTTCGTAGAGTCGCATAGTTCAATGCGTTACTTTCTCAAAGTTTTAGTGCCGATCCTTTGACTTCGTTTTGATTTTTTTTTACGCAGGTACATTACGAGTGAAGTCCGCTAATGTTTGACTCTTTGTAAAAGAACACAATTATACAATGTTCATTTGTAAACTATTGCACAACTATTCATACGTATGGAATCAGTTTTTTGTAAATCGTACGCTACAACCCTGCCTCATATGCGGCGATGTTTATATGAACCCGTGAAAATTTCAATCGTATTAGCATATGCAAAGTAATGTTAAGGGAAAGACATAATTCGGTCGAGGGTTAGAAAGTTATGTTTTGTTTAATGCACCTATGCAATAAATCGTGTTTTAAACGATAATAGCACAGTCGCTCGGTAATTTGAATAAGATAGAGTTTTTGCCACGCACTTCTTGACATGGTTGGGATCTTAAAAAACCATAACTTTATCGAGAATAGCAGTGGCAAAATGTTAAAAAAGGGTTTTATATCTTTCTTCAAAGACTTACTTGCTGGTTTATCGATAATATGTGAAACTACTCACAAAGGCAGTTCTATAGACGCAGGAATAACTAACCTCAAGCGAAGTTAAATTATCTCGAGCACCGCGGAGCAAAAAATTTAAAACTTCCCCCTTAAGTGGGTTAGTGTTTAGCTACAGTTCTATAAACTCTGCACCCCCTTTAAATTAAACCTATTATATCGTGAGATTTACGCACCTATTTAGACATTTAACCATTATACGGCAGTAGTACTTGATTATGTCATCGAATGACACATCTGTCTTCTTTAGTAGCGGTGGAATTGAAAATGGCAAAGATGTGGCCAGATGTCCTAACCAAACGTCTTGTGACCGATCAGATTACGCGGCAGTTAACATTATGCCATGAATTAGAACCGTAATCATATCCTGATATTTCCAGAAACCTAGAAATACTTTAGTATGGTTTGCAAATCTGCATCTAATGGCAGACGTGATGAGAAAAATTTTTAAGTTACCATAAAGTTCTATTACTTTCGGACACTGTATAATAGCAACTTGATGATAGACTGATTCTAGAGTAGAACCCTGACGCTCTTTTATTCTAGAATCAATTCAGGGATCGTACGATCAATATCAATCTAGATGGTTCCCTTTGATCAAGTGCTGAAACTGCAAGAACGATTAATTTTTTGTATCGAGGCGTTACGCCAATCCTAAGCTGCACAGCTTGCAAAAATTGGTATACGAGTCGTTTTTCAAGCTAACCATTGAATAAGTATTATTAGCCTTCGGGCGATTCTGATCCTTCAATGATTCGTTCTCAAATAATAATAAATAAAATACAGAATCATTTCTAATGGGAGGAGTATAACTTGAATAGCAGCTTATTAAAAAATTATTAAATACAAGTCATCTACGGTACTCAATCGGATACCGTATGAACAATAAAAATAGACTGCTAGACTCTTTGATGTCCATGCAGATACGGTCAGTGGTCAATCAACCGCGGGAGTGATTTATCATTAGGTACCATCTTACTTAAAGGAACCTGACACAGTTAAGGCAAATTAATTATCCGAAGGTGAAAATTGGCCTACAAAGAAGTCGGAATATCGTAATCGTCGCAATGTCTCCTTTACGAATGGATCGAAACATTACAGCACTGCTGATTATGCATGAGGACAGGCTCCTGACAAGTCAGCGTCAACCTATCGCACTGTAAAATATAATAATCTATCAGCAAACAGATTGTGTCCCTTTTAAATAGATTTAGATATCGTAGATACTACCTTTGAACATGACTATAGATGCATTGGCGTTTGATTACTTTGACGCGGGTTTCACCTTCATTAAAATTGGGAAATCAGATATTTCAATAACCGGCGTTAAGGCCTGGTGGAAAGCCTAACGTCCATTGAAAGACCGTCGAACTGCACACAATGACGCAAAATCATGGAGTTCTGTTAAACCACCAACGTTGTAAATAGGTTTTCGATACAGTCCGGAAGAGAATAAACATGCAATCAAAATTACTCCGAACTCAGTGGAAACTAACGCGATCCATGAAGGTATCGCCAGAAGCGAGACACTATTACATAACCTATTTCCCAATTGTACCGAATTTTCTCAGTTCTTAAATTCTCTGATTTGAGACAGTAAGAGTTAATTCCCCTCGATCTTAAACTTGGTGGTATAGATAGAAGATCTTGATAAAATAAGTCGTAGAGGGCATGTTAACAAAACAGTATCATAAGCGTGATCTAGTAAATTTGTGGATTGATAAAATAGTGTAATCGTAAACTAGACTTCCAAAACGACCTTTCCAAACTATGTAGTACACAATTTTATTTTTCCCTAGCAAATACAGTTGAAGCATCCAAACCAAGTTACGTAGAAAAGATTCTTCTATGGCTTTTCAAGGGCTGAACTGTTATTTCATATTGTATACCTGTTTAATATTCGATTTAGTATAAGGCTTATAATCTTGAATTCAGAGATTATCTTTGTCGTGTGCGTATTCTGGCAGTCACGAAGTCTACAGGAAACCTAGACTCGTAAAAATATCCATTGTGATATGATAGTCTTACATATGGCTTGTAGTTCCTATCAAGCAAGACACCATCGATGTGAGACCACAAGGAAGGGTTAACTGACAGTGCACTGGTTTAACCATTCATCACGAACGCTCTTCTTGAATTGGAACAGGATGTAAAGTAAGCGCTACAATTTCTAAAATATTGAATCTACGTGCTCGAGTTTATTTACAGGTTTGGTCAGAATTGCACCACTCTTTTCTACCTGATTATCCAGCCAACTACGACTTAATGATCTGTATATTTAAGGTAAATCATATAACGATAGGACCCGAAATACCTCGTAGTGTTCTACGGTTCTAATTATATGATGAAGTATGACTCCCTGTAAATAGTAGCTACACCTATCATTATAGTCTTGTTTCTTCATCAAAGTAATCGGTATCTTTCTAAAGAAGGTCCTGCGTATATCACGTTACTAAAAGCTAATCTATTCTGCTCATGAAGTATACCCAACTTTACCGTACGATCGAGGTATACTATTATGATATTACATCCCGTGGAGATTGACATCGTTGAGCGCGGTGCAATGCCAAAAACTTCTACACTATGGTATGGAGTCTATATGTAAATAGCTAATATAAGAGTCCCTATACGGATTTATCCTCTCAGGTATACAAAAATGCAGAGACTTTACGGTAATTTCCACGGAGGCACTTCGTCAGAAAACAACTACTATAGGTCTATCAGGCGCTGAGCCATGTTCTTCGATTAGATCAAAAGAACGTGCAGTAGGCACTATTATATCCAGAGAAAACTTAAATTTATCCCTGGCCTATGATAAACCATATATAATACCCAATTAAGATTAACTCGAGGGATTCTGTGGTTCCTAAAATTATCGTGCTTAAACAGGCTGGAAAGGCACATTGTCCTATCTGTTGCTAGAAAAAATTTCGTAGCCGAGGCATAACAATATTAAAGACTACCGGAAGAACGTCCCAAACTGGTGATTGTTCATCCTTGAACTGGCATGAAAATATCCAGCTATTCTTGTCATGCGAAGTTATACTATGATATTCATATCCTAAGAGATGTCCAAACGTTGCTAGTATTCACTGTAGCACAAAATTAATGCGTAGGTGTCCATCGAATGCGTTAGTCTAGGGAAAATCCAAGACTTGGAGCGACACTCATAAAGCCATGCCTTCTCTTCAACAAATACTACTTGTTTATTTCAGTTGATATTGGTTTACATCATGAGATGTGTAGCTTACATCTATACTTCTATATAATACTTAATCCTCAACTTTGTGATTATTTAAGCTGCATAGTCAGAATAACACATTCTCTGGCTACTTACTTCATAAACCTCGAATGCCCTCACTACATTAGCCGTTAGTTTGAGATTTTTTTTTTATTGAATCAAGGCCATTAATAATTTTTAATTCCCTAGTATTTATATCTTGTTAGACACAAGAATTGAGCTATGTTATACTGGGTTCACCAGCTAAAGTTCGCTAATCGTGAAGTATTCAATCGGAGATCGAGATCTATTGTATCTCTACTCATTTTTAAATATATATCGAAAGCGTCTTTGATTTGGCAATTCATATAGACTGGATGGTCTCCTGCGGGGGACAATCATGAATTTTATATTGAGATTAGAGCAACGGTTTGGAGCGTCTATATCAGTCTCTTAGTAACTAAGCTGCGAACAAAATATATCGGAAATATCTGTTCTCGTCACTGAACTTGTGTATACTTATAGGATTCTTATGTTTGACGTGATTTCGACGCATCACTTGATTCCAGTAGTTCTTAATTCTTTATTCTCTAGTAGTGGACAGGGCTTTTTGGGGTGAACAGATTTCTTAATTGTTAACTCTTTATTTTCCTTACGGCAACATAACCCCGTAGAGTGCTACGTTAATTATGGTTCCGAAATTCAAACGAAAGCTGGCTTGGCGCTAGCAATTTTCTGAGCTAAGTAGACACCCATCTCATAACCGTTTTTATGTGAACTACTCGCATAACCGTTCATAACTATGTGATACTAATGGTAGGACAGCCAGGCTCTTTACGTGTCTCTTCAATTAACCACATGCTATTTAATTTTTGATACCGGACCTGTGGTACTATAAAGTGTTATGGCATGTTCAATTATTCATAACTGAAAAATAATCCGATTATTATACATTCGCGATATTGACGAAACCATAACGTTGTATTAATATAAACGCTTGCCCCAACGTCAGTGCATCCAGCAGGGTAACAGCTCATTGTTGACAATTATTTGCTAGGTTGCTTTGTTTAGTTGTTAACATCAGTCAATTTTGCGTTGAAATGTCCGAAGCCAACACTCGATATCTCAACGACAGGGTAGGACTCTATACTGCCACCTCGCTGTTGCCCTATATAGGGAGGCGCCGAGACTATTTTGGAGCATTTATAAGGTTATTGAATAATTAGGTTTAGGGCTAGATTTAACCATCGAGAGACCATAACAGCTATCCATATCAAGAAGCATTGTTAATCCTGGAAGCGGTAGTCTACTGAGACTTGTGTAACATTTCTATGCTCTCGACTGAGCATTCTTATGCGCATATGGTTAAGATCTTTTACCGCCCGCTGATTGGCAAATGTCTGCGTTAGACTTACTATTTAGCCAAACATGGCCAAAATTAATGACTTCTTAAGGTAATAATTAAAGTATATAAGGTTAGAGGAACATTGAATGAGGAAAAATTGGATTTCCCAACTAGTATTAGTAATAAATCTTACGCTGCATGCTCATCTAATAGTTCCTAAACAAATCTGGTTAAACACTTATATTCTGTCATTAATCGGGGGTTATAGATGTACATAACTATCATTTAAATTTGATCTTTACAGATTACGAAATACAATTCGCTATTGTTGCTCAAGATTTACTTATGTGTTACAATTAAATGATCCTTTAGGTTCTAACTAAAGCTGAAATGATAATTGGTGAATCTGAAACTATCTCAAACGTAATCGGTACTTAATAGTTTAGGTGTTATTCGATGGCTAAACACGGTAATTAGCATTTATTTTGGTTCAAGTTGCTTCCACATCCAAAGTTAAGGCAATCAGCGGGGTAATAGGATAGATTAGGGTCTCTAGTTACAATTTAGTATTTTTTTTTCAGCGACCTATCCTATTATGCCAAGGGAGACTATATCAGCCACTATATACGCGTTACTTGTATACCTCAGATGTAAATTTTACATATCATACGTAAATATGGCCTAATCAAACTTATCTTATCCTTTACACCCGGAATGTAAAGTCCAAATACCCACGATGATTGCTATCGATTATCTTACGCAGTACATAATGCTTGAGACATTATTCATTATATCTTATTCAAAAGATGGGAGTGTCTATTGCTTGCCTCAAATCGACGTAAGAACCTATACAAACTAGCTTGTAGCACGCATTTATCGCCCAAGTCGTATAGAGAAGCCCGTTGTTATCCACTCAGACTTGTTTACTTTAAAAGACAATATTCCCCGGCCATCTGGAATATAAGGAGCTGGTGCGGTAACAGAAACTCCCCCAAATATTTTGATGGCATTCCACGATCTAGTCGGAGGAATGGTTAAACAATAAACGAAGGGCACGAAATCGGTCATTTTTAGATAAGTGGAAAGTTGATCCTTAATTGATGGAAGTAAGTAAATTAATCATGGCTTTGCGTAGTAAGTATGTACCTTATTCGGATAGGGATGAAGAGTAAGAAACAGGTTCCTGATCCACCTCAAGTCGTACAATAATTTCCAAGAAGAATGTCAAGTATATAGAGAATTAATATCTCGCACAAATTGTCTTGAATAACGCACTTATCTATAAAGCTTACTCATTGAATAATATTTGGAGTAATTGCCACGCGCCACCTTTTAGTGCGAGTTAAACTAGTTCTAGGTATTCTTCGATAAATGTGAATAATTGAGAAGTTAATCTTTAAAAGGTTATGGATCATACACCAGATAAAGGATTAAAAGTGACGTGACCCGACTATCCCAATAAATTCATTCTGAACGTTAATCGAGATAGTGGATACCTTATCAATATTCATTAATAGCGAGAGTTCATGAGTGATTATCTACTTAACGCAAACCTCATGAGGTCATCATCCTTGTCTTTAACAAGATTATTTAGTAGTTTCAACCCACCCTGTTTAGCGATTGTAGTGTGTTTAACAATCAGACTTGATATACGAAGATCCGATCCATTTAAATTCGGACGTGCTCATTTCACATGTACGATGACAGGCTGCCCTAAATTATTAATACGAATAAGATTGAAATCGTAGTCGATGCAAAGAGATATTAGGTGCCGGGTGAGTACTTCAATTTTATTTATATGAGACTATACCTGCCTTTTCAAGACCGATACAAAGTCCCATTAGTACCAGGATCAATTAATAGATAGACTTCGAAGTTGACAAACGACCTTTTACAATCCACACTAAAATATTAAGAGATGCCAGTTATACCCCCTATGCTATACAAGTAAATAGGTATCTGTTATTTGGACGCCGTCGACATAATATAATATGGATAATAGTTAAAGGTATGTAGGCATTGACTTTATTTTTAAAAGGTATGATATATCCATCAACCCAAGATGTAAAAGCGTTCCGAAGCTATTAAAGCACGACTAAAAGCACGAAATGTCATTCAACATGTGCAGGCCTTCTATACATTATCCGACACTCTTTAAACCTAAAGAACGTAATCGAAGAGATATTCTAGGTTAAATAGAAATCTTAGCTTATTACTAGGTCTTGTCTGCTTTCTCTCCAGCGCTCTCACTGAGCTATGATTTAGGTTATCTTTTCTTCTATTGTCTCATAGCGCAAGACTATGTTCTACTTCCCCAGCAATACTGTAGTACACATCACTTAAGTACCTATAATCATACAGGGGGATTATAATGAGTAGCAATTGATTTATCTTGTTTACACCTAACTTCAAAATTTAATCAAATGATTGAAAAGAATATTATATTTATTTCCCTGCCTCACTCTTCTTTTGGAAGGCTAGAGTTACTCAGGGAATTATGGGTCAAAAAATCGACGCCCTACGTTCTTCTAGGAGAATACATGAGAAATAGGAGTGTAGTGTAAAGTTATATGTTGGTTCTAATATGTCCGATTCTTTGCATTTTAAGATAGGATTTTAGAACGATTAATTCCCACGGTGTTTAAGTAGAACGTGGCTCATAAAGTGTGTGGCCTCGGCAATCTAGTGCATAACGCAGATTGAGGTGTTGTTACTTCTAAGTTACAACTGATCGTGTGGTTAGGCTCAAGAGAAGAACGAAAATCTGTCAGATGTGTGGGACTTACGATCGTAATTGAGGCAGTAGAGGAGCAATAGCTATTAATTAAACAGCTGCGAAAGAATATCCGTGTCATAAATCGAGAAAATTAATGACGTTAGAATGCGTCGAAGGTAGTTGCATCAAATGATAAGACCAGAAATTCTAAAATGTTCTGGAATTGAAGATTTGCACCTATCAACCACAACAATCATTAGGCGAGATTATATTAGTCTGTAAACATTGTTTAAGCTGTACGATCCTGAGAAACGCGTATTGATTACCGCTAGTATAAGGCGAAAGTCTTCTTAAAATCGTGTCCATAATGCACATTGAATCCTTTTCTAAGTGCGAGAATTACTCCTATCCTATTATTTTGTGGCGACGGTGTTCCTATTCATAAACTGCAACACTTCGTACCTTTTTTTGATTCCTTAACAACACAAACTTTCATTACGCTATTCCAGAAGGACGTGTGTAATGTAGACTACAATATAGTACATCTCTAAATGGGCTATATTGAATCTAAGAGGAGGTATATCCGCCGGCAGGCACGGCTAGCTATTTGATACTTTATATTTGTTTTTTGAAGATATTCAGGATCTACGGGTACTGCAATTAACCCTGGGTTATAAAATGGAAGTAACGGGTCTACCATTATTCTAACAATATGGTTGTCAATTGCTTATTATCTGGAGCTGATTCAGAGCTATAGAGTGGCAATTAATATCTCCGAATTCGTAACGGTGAGTAGATCCATGCCAAAGACCATTTCATGCTCCCTCCACCTGTATATACATACTTAAGAATATATCTAATCAGATATATAGGGACATCTATTTGGCCCAACCGCAATGAATCCATTTTGGAGCATTTTAGGACACAATTTGTGCATATAACGCCATTCAACTATGTCGGCTTAGCTGGCTTTTCATAAAGCTTTTTAATACGAATCTACAGTGACTCTATGGTTTGTGATATTTCATTTTGCAACCATATTAATTTAGTTAGAATTTAATTATTTCGGGAGCAGGGGGTAAGCTGGAAAGACTTGTATTATTTATCCATCAGGTTTAGATAAGTCAGATGGAATGCTACTATTGCAATAGCTTCTACAAGCTGAAAATCTCGCCAACAACAGCCCTCTAGTTAACTAAGCTGGATCTACACACAAGTAAACCCTGATCACTTAGAACATACTATTTTTGAAAAATGTTTGTATCCATAAAAGCTACAAGGTGTTCAAAGGGATTCTCGTCACTGAGTTATTTTCTTTGTGTACTTGGAAGTTGTGATCGTAATAGCTTCTTTTATATTATAGCGGAGTACATAAGTTTAATGTCGGGATACAACGTTTATTATAAATATTCCTTCAGAACGTCAGCAAGCCAAGCCTCGATGTATGGGATTTTATTACAACGATTAAGTAAAGCATTAAAGCAGAATCACAATATTGATGGAATAGGTACACAAACCAGTTCGGTTGTCAGGTAGAAAGGATCTTAATTCACTCAGTCGATCGGATAATTAGGCCGCTTGGATTATTAAATACTCATTTGCTATATTCCTTTATTCTTGTCTAAGATTCTAATTAAGAGAAAACTATGTACTGTAATCAAATCCTAGGTCGTATTCGAGTATCAGAATGAAACAATCCTTCCTATAAGAAGTCGAAGTCCTCTGTCTTAGAGTTTAGTATCAAAGATGTTAAATCTGACCTTGAACCGAATAAGTAGGGTACGAGATTTGGACTATTTGCTATATTCTAGAATTTTTTTTTGACTTGATGATTTTGTGCAATGGAATAGAGATGTAAATTGCAACGTAGGTATGGTAGTTTTTAAATACATCTCATTTTACATATCCATAGGGCATTTAAATGGGCCCGTACACATGGTTAGGTATTTTATAAATGGTGTTTTAATTATAATATGAATCACATGGATAGTGCCACATGTTCGTGTCATAGCGTTACCGCCGTTCACTGAAGACTATAGACTGATGGAGTTCATCGTTCGATAGAAGAAGTTTAGATAACAAGTATAGAAATGGGAATGTTTTTGATTTCAAATATAGGAGTTTCTCGAGTTATTCATCACAAGTTCGTAGATGATTTATAGTATGTTACATATTGCACTTCAAAAGATTTCTTCTTCAGATATATCCGACGCAATATTAGGTCCCGCGTCAATACTGGGTAAGTGCATGAATGAGGGTTGGCTGATAACAAAGGATACGTAGACCAGCCTAAAATGACTAAACAAGTGCGTATAAAAAAAGACAAGTGTTAAACTTACGATGAGAAGATAACGGAAATATCAGCATATGAGGTATAGTGTAGTCCTCTACAGTATAAAAAACAGCCCCCCTAAAAGTGCGAGAAAATGGGTGGACTGAAACCCTGTGCTCCTGATTGAAATAATCTCCTTAATGGTAGTTTTGATAAAGTGGTCTCAAAATCTCGGTTGTATGAGCTCAGACAGATTGTTCTCTTTATTGGCTTGAGTACATGTAGTATGGTAACTAGTTTAACTGTAATCACCATATGAATGTTGGAAAACTACGACCTACTTATAACGCAATCAAAATTCGCCAGTCAAGGGTTTACCCGTCTTCTTTCACCGTTGAATGGGCAGATACTGCTGGTTCACCCATTTGTACGTTGAATATAAGATTCGATAGAAGTTTCATAAATCGTCAGCCTATAAACTGTATTTATTGCTTCATAACGGAGATAAAGGTACATGATGCATTGTCAATTATACGGATGTGGCTCAATGAATGTAGTTTTCCGTAAAGATTATGCTCAGATAATCTTTAATGAAGTTCTCTTCCAATAGTTTTCAATTTACAGATACTCCTTATGGCAGTATCAGTGCGTATTAGGAATCTAAAAACTTCAAGGAAGACGTAGATTTATTAAGATCCCTAGTGTTTCCACGGCATGGTCAGTGCATAGTTATGATATACATATAGGAAGAGTATGGTTTATTTAGAAGGTATTAGGTTTACATACAACACAGGTATGATGTGCAGAAAAATTTGACCCTTAAGTATTTCAAGTAATACAATTCAAATTGAGGACACTTTTTTAGGATGTATAAGGAAATCTTTACATCATTGTAGTAAACTTCAATTTTTTCACACAGAGATTCATTCTTCTATCACCACGTTATAACCAAGATAATTCAATGACGATAGGCTTATAAGTTAACGTCCCTTCTGTACGTGGACCCAGGATCTAAAGAAATTACAATCTAATTTCGATTCCCCTATCAGTCCTGGGTTCACGAGCATTCCTGCTTCTCGACATTGAGCGAACCAGTGAATAAAATTGCGATCATTGGAAATGTTGCGGATACGATTCATCCTTCATAAAGCATAACCCTCCCTATAAGAAAGTCGCCATTGATTGTTTGCCAAGCAACCCAGATAGTGATGGACGTGTATTCTCTAGTCTTTTTTGATGATATTCCGTGATGTTTGATTATATGACAGAACTTTTTAGTAGGGAATTACTAAACTTATAATTCTGCCTCGAATTATCTCTTTGGTCAATCCATTGAATCTATTTTATGTAGAAGAACAATATATGAAACTCTCGTACGCATAAATCGGAATTTGCATAACTTCCTTGATTGTGTGGATATCTGCTGGTTTGAGTAAATGAAAGTGAAAACGCTCTGTTACTTTAGCCATTCAAATAAAATAAGGAGAGAATACTACTAAGAATTCTGAACTGACTTTCATACAATTTATTACCATTGCCGGTACACATGAATAAAATACCTGCACAGACCAGCTCATGTTGTACTTATTTTATTACTATCGCGGGTGGTAACAATTATTCCCCGTATATTATAGCATCTTGAGGTAATTTGGCTACCTAGCATTAATAAGTCGTCGTCTGTTAAAACTCGGGATTTAGTGACGTATTAATTAAACCACAATTACTCCACTCCTCATGGACTTAGAAATGTTGTCGGCATTTGCATAGCTATATACTCCCAAGTACGGCCTGTATCCATCGCCCGGCCTGTAAGAGAAATCTTGCGAAAGCCGTCCATTAGTCCTGAATTAACAAGCGATACGTAATCTCATGTGCATTCGATCATTAACTTTATGTGGTGCGTGATAGCTACACGAATATCACACATAGTTACTGTAGCATAAGAATAGTTGTTAGACTAGTTCTTTCGCCACCTACCTACAAAACTATATGAGACCATGACTCTTATCCAAACACCAGATAACTCATGGACATCAAAGAGTGTGACCCATTTATAACCATAAGCGAGCACGACGGGGACAGATTTAGTCAATCTCCCATCTGACGAAAATACAGTCCATGAACTTGATAGACTCCCTGCCATAGTTTATAGAAGAAAGTCTTGCAAATGACTGGTAGCAAATGTTAGAAATGGAAGACCAGAAGGAAACTATCTGGTCTGACAGAAACACATGCATTTGATGAAATTTTTTCCAAAAAAATGTGAAAATAAAAAACAGCGCTAATACTATGAAAATCCTGAAGCCTTGAAGATGGAATAAAAGTCGTATTCCACCATCTCGGTTGAGTCAGCAACATTTTATAATTGTTAAGAGCTACATTATTTGTGCAGGTTTAAATGGTAGTCGGTAGATGCCAGGCTCTTTAACCATATATCTTAATATTTATTAGGCCTACATTCTAATATAGGAGGGCATTTCATAACCTGTGTAGGTACGGCACACCATTTTTGAAATGAATAGTCATACATTGATTATCTAATTATAAACTACTGCTCCGTAATTGGAATATTTCCGGGCCCGTCGTATTCGTTTTATTTTACTTTGGAATTCAACAGTTTAATAATTAGCGCCCAAAATTATCTAGACGTAATAAATAAGTCAATTTGGATATAGTCAATTACGAAGTCTGCTAAAGAATATTATTACCTGTTGATGCGCTCTCCGATCGTGTTTTAATCCATACCCCTTCAACCATTTATATTGCCAGATATTAGTATAACTTATCCTAATGAATGTGGTCAACTGATCTTGCCTCAGCATTCTTGAGTCGAACGCGAACCCGCACACAACTTGGTAAAAACACAATGTCAATACGAGGCATTAATGCATCTGCTCTCGTCAACCAAGGGAACAGCACGGGACCCATTATAAGGTCCTCCAAATCACACATTTTTCGCTTGGAAGTAACCGCAACGGCTAAATCTAGTAATTTCTACCTATCTAAGACAGCCTAATTCGTGGCTCACACACCTTGAAAAGCGTGATTTTTGCTTAGATATCAGAACATCTGGAATTTATGGATGTTCGGTATCTATCTTTTTGTGTCAATGATGGTCGTCGTGAAAAGGTTAAAATTGTTGGTAAAATATACTCATGTGAGGATCTTGTTTATGGAGTGGTCTACATACTATATACCTGTATTTTCACCCTCTAACGGCTGGAGGAAGAAATTATCATTCTTAACATAATTAATTTAATTGGTGTACCGTGGAATTGATTATAAATGAGTAGTGATATCAGAAATTTGTTTGGAAACATGATGACTATAACTACAGGTTAAGTACTGGAGAGAATACAACGAAAATATACCGCTTGACTGGCAACAAACTGAAACAATATAATTAGGCCTACACTTCTACTTTTATTTATATCAATGGTGTAGTATGAACGCTGAATGAGATATTCCAAGATCCACCGCCTTTTAATCTTATTCTATGAAAATATAATAGTCTAGACAATGTTCTCCGTATTAGAATTAACTAGATACTAAACTTTGAATTTCTGCCAGGACATTTTCATAACGTATTAGTTCTGTGTACTTGCATTCTTGAATGAAGCCAAGTACTATAAACACATGCTTATTTTTGGCTTATTTAACCACTGCCCTTCCATTAATCTAAGAATTGCCGTTCTACATTGATGAAAGTATATATAAACCACTATAAGATATAAAACCACATCCTCTGTTAGAAATGATGCCTACACCATATTTAACGTCGCACCATATTTCTAATAAAATAGATATGCTTTGTACAGCAACTCCCATATTTATAGTCCTCTTCTAACTTACTTCAATCTTTGTTGCTCCGTGGAAGCTAATCAAATGGTCCAGATCGTCGCAACGCAGGTAATTATATGACCAGTCTGCCTAAAGACGAACTAAAGTTAATAATTGCAATTATCTGATCAGATCTCAAAGTTAATAGCAAGGTTAGAATACCTTCTTGTAATTCGTGCTCTCTCGATCGTAGCAATTTCGCGTTATTATTAAAGGAGATCGCTATGGCCGAAACATAAGGGGAACAATCAGAAACACCATCATTAGAAGTACGACCACATTCGGCATGGGGCAGAATAATTGGCCAGTAATCCCAGTTTTGTTTCGCCTTTCACGAATGAATATGGCGACATCAACTTCGATTCCATTAATTACGACTGCGTAATCTAGACAGCCCATACTATATCGAGTTAAAAAACGACAGGATCCGAGACAATAGATCACGCACTGCCGAGAGAATCAGGACACGTGTCCTGCTTACGAAAGCGTGCCTACAAAATTTGTTAATTCATCGCTTAGAAGCTCCACTAAAGATAGGTAAGCTTGACGTAGGAGTGTTATCAAAACCATAGCAAACGTTGAGCATATATCTCAATTGACCTTGACTGTGGCTCACGTATATGCTAAGTGTATCGAATTGATAATTGTGATGGACCATAGGTTCCAGTAGTGTTGAGATTAGATAATACGATTAAGACATTATCGACATCAATTATTACACTAGTTTAGCGAATACTGTTACCACAACTGCTTAATCAGGGGTCTAAATATTTCTAAATCATGTAGTTCGCTACAGGAATTGTTTATTAAGGAAGTTAAATATAAGCAACTATTGAGGATGATCTTGTTCAGAGATTGAACTTATGTCCTTATTCTCTCTCGGATTTGACATCTCAATATAGTGAATCTAGACATCATTTCACAGTAATATAATACGTGGGGTTAGTCCGAGGAAAATATTAAGGTACTACAGAATTTGAGCGGGACTTAATCATCTGTGCCTTAAGTAATTTGAAGATATTTAAACACAGTCTTCATCCACAACCTTCGAAGATCACTACATCTGGGGACCCTGTTCCTAATCGCGCCGTAGAGGTCCTTCTACTTTAGCATAGAAAAGTGGTCCACAAAAGGGTGTAATAATTTTCTCAAATAATCTACGAACGAGTGTCCGAAAATATTATCCAAACGCATCACGACAGTAACATATGCAATTGTTGATCCGATGATCTACCTTACACTTTGTCAGTTAATAAATGACAAAACGCTTGAAGACAATACAAACTTTCGAATTAATCACGTTCACAAGTCAAAACGCTACATTTAAACTTAATCAAGTACGATTGCCACGCCTATGAAGCGACCCCTGCGACTTTCTCAAAACGAATAAACGTAACCATATGTATAATGATATAATGGTATTGTGGTCTGTGCGCTGGATTTATACAACGAGTCTAAAGTTAAGTTCAGAATATTCGGGCCGTATCAACAGATAAAAGGTAGTTGATACTATGAATGAGATGCTACGCACTAGTGCCTTGAGAGACATTATCATAATCAAAATATAAGCTAAGCGTGACATAGGCTACGAACATACGGCCAATAGTTCATATTTATGGTCTTGTACGTCTGATGAATAACAATGAGTTTCACACAGTCCATTAGATCACCGACGATCCATGTAACTTTAGATCATAAAGTTTATGTATGCAGGTCGGACGAACACGCCTTGCAATAAAAACTATGCAACTGGGGTGAAAGGTCTTACTTATAGTATCAAAACCAACGACAGAATATAAAATACATTTGAAGAACATGCGTCTGTACGTTAACACGAATTAAACTTTCCCGATAGTTGAAATCATATCAATGCTATATCAACCGAAAGAGTAGTGGTATCTATTTGGATCAAGTGCGTTCGATTAGAACAGCAATAACACATAACTAACTCCCGATTGGCGAATGTAGCCAATTCTGCAATGAAGCTTTGTCGCTTGAGACAATTGGTGATAACTCCTTCGCCAAATGATATGTAAAATCATCTTAGCA
84	942446	943323	878	18.84	TAAAGTTAATGCATACATTAGTTTTTATAAAATGTCTAAAACCTATACTAATATTTTAACATATCATCTAGTTAAGAGCTCAGGTTTTAATTGCAACCATATATTTAAAGGGATATATTTTATCACAATAATAATATAATTAAGTGAAAAATAGATATAGTGTAATGGTAGATAATATAAGTAAAATCATTTAATCACATTTAAAAATATAAAATTATATTCTATCTACAATTGAAATCAATATAACAATGTTATTAGTAATAGAAGAATTATAATTAACTGTTAATTATTTACTTCAGCATAAATCTTTAAAATCTCGTAAGAGGCAATATTAAAGTTGATTAAATATAGTAACTTTTATATTTTTATAGAAGAACTATACCTTAATAAATACAAAATATATAGTAAATACTGTACTATATATTTTAGAAATATTTATCTCTAATAAATTTTATTTATTTATATTTTAATGTAATTAAAAAAAATAAGTAGATTTTAAAAATAATAACGATAGAAAGTATTGATATTAATATATGTAACATTTATATTTGTTTTTAATTATAAACTAAATTGATTTTCATAAAATTTTCCTACAAAATTCTTTATTATTTGATTTTTAAATTATAGAAAGCCTTTAGATATAGTTTAATATGTTGAAGTAAAACATTACCGATAGGTTATAGTGTTCATATGTTACAGAAGATGTGAATAGTGCATAATTTATTTTTTTATGAAAAATTATAACTTAAGTCTGATTAATTTAACTATAGGATAATCATCTTATTATTCACAACATATATATATAATGTTCACATAAATCTTTTTATAACCTTTGATTGACATGAATTAATTATATCAAATTATCTAATTAGTTTTTG
85	950597	950814	218	38.76	ACAATTAAAAAATGAGTTAGCCTGTCCACTAGAATGCGGTTTAGCACCGAAACACTACGGGTTAAAACTTCTTCCGTCCATGATTGTTCTCATAAGAAATATTTCCTTAAATCTTCTATCAAGATCTGGACTCCTTAAGACTAGGAACCTTCCGGTATTCAGACTGTCCTTCAAGTTCGCCATTAGAGCTAGAATTTTATACTTGGTCGCAATAACAT
86	968303	974096	5794	29.6	TGGTTATGAATAGGATAATACAGGAAAAGTACCTCAGTTCTTACTTCAAAGTGAATATATAGTAACAACGAAATCTCTATATAGTTAGTTAAAAACGTATCTATTGCAAGGAATTAATCGATTTAGTAAATCAAATTGAATTAATCAGGTTTATGAAATAATGATAGAAATTCGTATAAATTATATAAAATTTAAGCAAATTGAGTAAACAAGGTTTACTATGTTGTGGTTAACTTTCAAAACAGGATCTGTAGTTATTAAATATCAAGCATGCCACAATATCCTTCATTATTTTTTTATATATTTAATCATAGATGTTGTAACGAATTGAATTAATAAGAATATTAGTGAATAAATATTGTAAAATTTCCCTTTAGCAGGAGGTAAATGGAGGATTTTTAATCAATGGCAGCATGGATATAAGGATACTCATTTTATCTAGTTCTCGAAAGTTTAACTATTTTCACACAGTCTAATATATTCATCACTAATATATTCTTTCATTCATGACGATATTTGAATCCCATACATTTCTTATAGGAGATTACATGTTAGTAAAAGACGAGTTTTGTATCAACCGGTAAATGTAAAAAGGAATTATTTATACATGATATACAACTATTAAAGTAAAGATAAGTTAATAAATATTGTTTCAAATAATTTTAAGTTTCTTAACAATTTAATTAATCAGGAGATATGACTCGTACCCACTCTTTACGAAAATATATGAAAAAGCGGCAGCTATATGAATATTGCGTGAATACAATTCAGTGATTCAACTCTTATGAGAGAATATTTTACTTTAGGATAGTTCCTCACCATCAAACAGAAATTACATCTTAGAGAAAATTACTGCAAATTAACAAAGTAAAATATTTTGTTCAATACTTATTTTAATACATTAATCGATGGATTTATACGCAGCAAATTACATAAGTGAATTAATACTCCTCAGAACTTCTAAGATGCACTACTACTATAGCATCTATTTACTGTTGAGTACAATAGTTCTAGTATATTAACCTTTGCTTAGCCTCGATTGACTATGTTTCTGTCGTATATGAAGCATCTAAATATTGTTACACTTTCATGCTTTTTGTCCCTCAGGAATACAGATAACTTTCACCACATATTGCGTCAAATATTGTTGTGATTTATGTGCATACACGAATAAGAAAAATCCACTTCTGATCCAAGTAAAAATTGTTGTATATTTCGGAAGTACAATTTCAGACAGCGTGAGAGTTCAATTCCTTCGCTAACCGGGGTTAAAGAAACGTACTTTGTGAATTATTATGTTGGATGGTAGGATACAAAAGTACTTGAAGCAGTTTATTTACATGGCCACACTTCAGCGAATTAACGTCTGGTCGTATTAATACAAAGAATCTTGTGGAGGGGCTGAGTCCTTAAAAACACAGCAGAGGTTTGTGTTCAGCTTAAATAAAAATACAAAGTATTTATGTTTTGTAAACGCGATTAGTATATTACTTTTACTTTACTTACATTATCTTAATACAGGATACAGAGTTAAATTAGAGTTTAAAACTATATCTCACTTTTGTGATTTATCAAATTATATATAATTTATTAACGTTGAATGTACTTCTATTTACATTTTTTGGCTACTTAGTTGGTAGAGAAAAACATTATCTCAACAACCTATTCCACCTCAGTATTAGGACGAACGGATGTTTTATCCAATTACAACGCAGTAGAAAAAGGAATTAGTACCTCAATATCTAAGCTCTTATGACGCCAGTTAGTTCTACTCATATTTGTCATAGTTCCTTCTTATTAGACGTCCGGATCCCGCTATCATAAAATGTACAATAGGAGATCTATGTACATAAAATACCTCGCTCACTTGATATATGAAATGGTTATGACGACTATTACGTCTTAGCTAATGTATAATTTACCGTTTCAACATTTTTGCAATATATTATTCCTAAATCGTATATACCAAAAAGGCAATCAGCTTTCCGAATACCAAATCACTAAAAAAGTGGAAATATATTGTCTCTCTACACGAAAGAATAATGTCCCCATAACTAATTTTTTAAATTATTCGTCGGCATATTCAAACATAGTAACAGAAATATAGTCTTATATAATACATTACTATCGTGTTAACCAGATCTGAATGAAGTGGGTAGATGTACCATTAATCTTTTACAGATATAATTTGGAGACTTAGAATTTACTAAACAATAGATTATTCCAGCCAATGAGATGAGATCTTAGACTCAATTAGGTTCGCAAATTTACAAGACCCATCCAGATGCTTTTATATACTTTCCATAGCTTTAGATGCCACAGTTTATAACTCCATGCCTTATAGCGACTAATGACCCTAAATAGTGCGAGACATTCTATGGGAAAGAAGATCTATATCAATAACGATTATCTCATACAGATAAAACTGAAATTGGCTGTTTTGTAATACAAGGTGACTGTTTTGTATGTTTGATTTTAATTATCCCGCATGACACAATTTAGGTAGATAGATCAAATGTGGTTACGAAAATAGTAGATTGACAGTAAAGTTACTCAAACGCAAGTCTAACGTTTTCCGATAAAAAGTTTGCTCTCCCTCTCATATTGCAATATACACTTGCAATCCATAAGATTCAAGTTAAAAATAATCAATTTTTTCATTATAACCTGCTGATTTACTTAGCATGAATCTAATACGAATAAAACCCTATTTATAAATATAATTTGAGTAAAATAACTTGCGAGTAAAGACATCGGTTGATGCTGGAAAACCAAAAATCTTTTTGTTTCGACAAATTAATGCTTAGTTCGACAGAATAAATATCCAGTAACATCAATCTTATAGATTCCGAGCATTTTTTTAGAATTCTTATAGGTATCTGTCTGAAAATTTTGATAGACTTAAGATATTATAAGTACTCTTGGAAATTATAACTCTTAAAAGCAGTACTGCATTAATCGTTTTTTTTATTAAATTTCTGGTCTATATGATCATGAAGATTGTATCGCAAGTGACACAAGCTAATGCTAAGTAAGAGTAGACAGATCAGTTTGGACAATAAAAAAATTAATATAAGTTTATTCTTTTACAAGAAGCTCCTATAATCGTTAATAGTAGCTTTAGCTAACAGATAAATTTTCAAGTGAATATTCACGAACTATTTATTTTCAAAACCTATTCTAGTTGACTTAATGACATCAAACTTGTATCCACGATGATCATATTATAACAAAAGGTGAGATTTAATATCTAAGAACTATTCAGATTTAGTGTAATAAAAAGTTACATTACGAAAATTTAAATATTTTTGGACCAAAAATATTAAAATAATAAACAAACTGATAATTAGTGTTCATATGCCGTAGACACTTACATATACTATTAAAAACAAAACATATTGAATAAATAAAATACCTGGATATTTTGAATTCAGGAAATTGTAATAATTAAGGAGTGAGCTAGAGTTTAAACCCAGTTGTGTACATTTTATACAATTCTAACGCGATCCATTTCTACATACATTTTTAAGTACATAGATAGTTTATAAATGTCAAGTCAGCATACCGATTAAAATTACTTTAATAGTTTGATTGAGTAACCATTCTATTAATTAGTTTAACAACAGTCATTTTGGTAACAGCATTTGTAAAGGGTTTATTTATATACATTCTGGCTCAGAAATGATTATTAGATTACATTAGAGGCTTAATGAGAAGTTAATTAACCGCTTTAAGCGTTTTTGGACCAAAATCTCGGCAATACAACGTAACAGATATACTATCGGCCAATTAATAATTATGTGCAGGCCGTTTCCTTTAAGAGTATCATTAGCCAGTGAAGCCTCAAAATACGAATAAGTCATTTAATATAATAAACATAATTCTGCACACAGGGTAATTTTATACGCTATGGAATGAACGTTTTCCAACATTAATAGTACTTTATTTACTTTTTCGAACCGGAGTTCCAATTTAAATCTAAGAGATTTGAAGTAGAGGCATAAAATTCATACTCTTATAATTAAGTATAACGCATTAATATTAAATAACTGAATTTTACTGTGTTGAGTTGGAGGATAATATACAAAGAAATTGAAATTTTATAATCCATTCTAATTCAATGTTTGCAAGCTCACGTGTTGTTCTTCATAATTGTGTTAAAAAGACTTTTTATTGAAAACGAGTATATAGTTTTTATTACAGGAACTGACTTGTAAAAATCCTAGAGCGAAAAAACAAAAATTGAGCTAAATCTAAGCGGGGGCGTACTGATAGAAAATCAAAATTTAGCAGAGTGAATTGAGATGTAACTGTTAGTGACATTGTTATCGAGTTTTAACATAATTAAAATATTATTTTTATATTATTTGACATTCTATTCACCACTGAAGCGCTGCATAAGTATTACATAACTCAAGCTTTTTCATTCAAATTAATAACTTAAACATACCGTAATAGGTAATAACGTCTTCAGTGTGAATTGCATGATCATGTAGTAGCGTTAATAGATTACAATTATGTTTATTTCCCCTAATTGGAATTGTTGAGGTACACTTAGATATTAGTAAAACAGAATTATCATGCAGTAGGTAGATATAGTCAAGATTATATCAGTTAATAGTATCGTTCTATATTTGCATGCTTAATGGTTATTAGTTGTTTCGCCTCAATCCCAAACATTTTAAATTTGAGCGCAAATGTTGAAAACAGGTGGGCAAGGACGAATGTCTGAGACTGCTTAGTATCAGAGGCTTTCTATATGGACATCTTTGTATAAATAGCTATCATATAATTCAAAATTCAGACAGACTTACTATGGTAACTCAAAGTCGTCTACAAATCATGGGAAAGAGTTGCGAAATTAAAATGATTGTATCTACTCATTCTAATAAGTTATTCATGTTTCCCCTTAAAACTGGCCAATATATAAACATTAGATTTGAATTATCGAAAGTAATAACCATAAATTAAAGTTAATAATCTTTAGCGTTCCAATTTAGAGATTATGGTTTCCTGGGGAATTAACGTGTAATCACTAATAGGTATGGACTCTCCTTGATATTATCACGAAAGCAAACTATTGCCGTAATAACTATACCACTAAGATCTGCGAAAAAAGGAAGACTGAAAAAAAAACTTACAACTAAACAAAAAAAAATAATAGAGGGTTTAAAAAATTGTATTAAAACATTACAATGCTAGGTATATCTTCTCCCCAATTATAAACTTTTTATATTATACATCAAACTTTTAAAGAAAAATTATATAATAACATGGATCTACTGCAAAGAGAACAAAATTTTTCTTCCTTTTAAAAAGACTTAGATACCTTTCATCCGCTACAAAGAAAACGTACCGATGTGCACTTTACTTAATAGTAAATTTTGAACCACGCGTTTGTTAGTTATTAATGTGAAGGGTTTTTTCTACTCCGAGAAAGGTTTACATACAAGAGTAATTAACTTGGATCTTGAAGTATGGATAAGTATTCTGCTAGTACGTTTGTTAGTAATTTCCAGATAAAGTAGTGATATTTAAGTCAATATACACATTGTTATCTTTTTTTTACCCACTGCTAAATTCTAGGTTCATTCTTAGTTTAGATATTAGCCATATGTTTTGCGAAGCGTACGTTAGCATTAAAAATATCGTTCTGTAATGATAACATTTCGCATGTTTATTAAACTGCTGTACTATAATATGTCGTATTTATAATTAGACTCTATGAGTATGTAGTCAGATAAATACATATGCGTAATTGTATGATAATAATAGTCTCATCATATAGTTAAAT
87	975577	982765	7189	34.72	GTTTTTACATAAATCTATGAAAATATAATTTTAGTGTACAAGGTAATGATGCAGCATAAGTTAGACTTTGTAGTCAAGTGCATGCGCCCAACAGCGTATACGATACCTGTCCTGTCCACTGCGAATGAATTAAAGTGGATTTATTCCAGGCTTACAACAGTTCTCTATTGCTGTCGCTCTATCTAATTTGTAGCACGCCCCGGATTTTACAAATTCGGTTTCAAAGATGAGCTATCCTACAGACGACAGAGATTCCAACCTTCTCTAAGTGAGAGACTGGATATTGATAATGCGGCAGTTCGTTTTGTCAATAAAACCGACTTGACTTTGATTCCCAATCATTAACCATCACTAACTAAAAAAGTTAGTCTTCCCTTTTAGATGTTATTGGTTGAGAGTACATGTCGTGAACTTGGTCTCCTGTTAACCATAAAAGTATCTTGGATTCTGCTATTTGTTTGATATATTTGCCGTTTAGTATCTTCTATATGAGATGCTATTTATTGGTTTTACCGTATTATTAAAATAGCATCAAATATTCACGTCTTTATGTGTACAATCTGCTATCGCACTGCAACTGGACTGCAATATAGGCGATTCTAGCATTTTTTTAGTCATGATCAATTTTATATTGCATATGCTAAGAAGTGTGACACGAAGATGACATAAAAGAATGGATGCCACGAATCTAAACCACGTTCATCTTCAGACACTTATTAAAAGATGGTTTAGACAGAATGTAACGACATGTCAAGATTGTTGTACTTAAAATTCGATGACCAATACCTATTGATGTATACTTATAGAACCAAAAGAAATCGTAAATCAAAGGTTCATCCGGTGGATAGATATGACTCTCTCAACATGCGTTACACCCGATGACGTATATTTCTACCTTACAATTTCTGCCAGGGCATTATCTAAGAAATCGCATAACTTTCTATAGTTTTAATTCGGATTCCTTGAAAGAGTATAACAAGTGTAGTCTAATCTATTGTGGTATTATTAAGTTTCTCTAGACGAACTTGCTCAATTAACTCATGAATGATCCTCAATAACCAGTTCTAAATAGTAAGACATTCTTATCCAAATTGTATCCTTCTATTTAACGGTTTCACTCGCGGACGTGACGAAATAACTCTCTCTGTTATTGCACACACTTTCCCCATTAGACCGAAGGTAAGGTTTGAGCAGGGTTATGTATGTTACGTGTACGTTTTATGTCTGAAAATTTAGGATGACGACTAACGAAATCTTACAAGCGCTTTCCTCATGCCTAACACCATGATTTATCTGGATTTTCTCTTTGATTATAATATTACATTACGATTCGTTGTTCGAATCCATTTGTTCTTCAATTACACAGACTAGTCCAAAGCATGTACATTTATACTAATTGGCTATACTCTTCAAGGATCTAGGCGAGGTATAGTATGAGATATACGTATACTGAGAAAGGCGTTGTGTGTTCTCTACCATCAGCGGGTTCATCTAAAAATCTAGATGACAATAAATAGTACCTTGGACAGTACTGTAAACAACGATCTAATCACCAGAACTCAGAGTGATATTGATTCTTCAATTTTATTTATTGGTCTCATGGTAAATATGATGACCAGACTCTAAACTTGAATGTCGAAACTTGAACGGGTCCAGTTACTATCATGCTAAGGGTCGGATATATCTTAAAATCCATATATTGTTTTTAATCGAAAATTTCTGCCTAATAAATTGGTCTGCTTCTAATGGTCTATCGACTAATTATTTCGTAGCGGATGATATTCGAGAAATACCCATTTAATTTCGCTTAAATGGATGAACTCCATTGCATGAACCTAGCGAGTAATCATCATCAAGATTCAAGAGAGTCGGAATTAAAAAGCTAATTCTATTCCACGTGCTAAGCTTACGCAGACCATATATACAATGCCGAGAGAACTGTAAAAATTTTTAATCAAAAGACTTAGCTTCTTAGTAAAGGCCACAGCAGCTTATAGTGGAAATATTATCTTCTAGCAAACTCTTATTCTAATAAAGTAATAGAAATTCTGGCTACATTACATGTGAATGATTTAAAAACTATAGTTCCATTGTATTAAATAATCCCTTCATTTACAACACAGCCCTCTTATTTATGTCTCGAAAGTGCTGCTCGTGTGTTCCACTACGACAATAAGTGAGGAGGTTATTCATAATTATCCGTTCAGGCTAGCACGTTGGCGTGGAGGCCAAAACCGATGACTTCAGCTTCAATAATTAATTATTTCTACTGCTTGTCTTGACGGCATGTGTAATTTTTTTATTTCTTTTTCATCTTAGTAGATGCAAAATCAACTCATTCTGTATTTGCAAAAATCAGTAAATATAAAGTATGTTATTTCTAAGATAAATATGCATTAATAATTTTCTAGTATCAATTCCTTCGAGTAGGTCGATATTAAGAAAAGAAAATCAATTAAGAGAGACGTCTTTTTCTTTGATAAAAATATGGCTCCAAGTATGTAGTCAACAAGGTCAAGTCTATAGAAAAGCTCTCACTCTACGGCCTTCGGTATACCTAGAACCAGCGGGGTCTTGGTTCATTCCGAATGCACGTAGAATTACCAACCGTCTCCTCTGTCATCATAGGGAAGAGATTTTCTTCAACAAAATTTGTGCTAGTCAAACAATTTCAGGGTATAATCTATTGGGTTATACGAAACTTACTAGGATTTATCTTGTCGACCGCCGTAAAGGGCGTAATAAGCAGGGACTACTCCTATGGTAGTTTTAGAGACTTCATATCGTTACCGATTAGAATTGTTTCTTGGTCCGTTCTTTCTAGTTCCTAAAACAGATAATAAAATCTATGTTTATAAAACACTTATGGTTATAGGCGATAGCCGAAATGTAATTATAGGTTGTGAAAAGTCTTTGGGTTCGTAACGGGACATTTTTGAAAATGTTAAATTTGTACCCGTATAGGCTAGAATCCGTTAACTCATTTCGCAGACCATCAATCTCTATTAGTTACTCGGTTGAAACGAAGAAGTTACAAATTCGAGAGAAGAATAATTTTTGACTGGCTCCGCAATATTATAGGTATTCAAACTAGCCCAATCTCGCAAAAAATAATCAAAGATGAAGTCCTGGAGTGAATAACCGAGTTTGTCGAATAGATTCTCAGGTAAACGCACGTCACTTATTTGTTTCATCGCGGTTAATACACTGCACTAAGAAACTTATATAGACGTTAGTTCTGAAATTGAAAGCAAAAATCGTGAACTCAAGGAAGGAACGTCAGCTGCGTTTATAAAACAGATGCGTAATACAGATCCATCAAAAAAATTAGGATCATTGGCGTACAAACTGTTAGTCGTAACACAAAGTTTCGTACGACATTGCCGGGCTAGGACAAAGGACGAATCTTTACTTGTAGAATTAATTCTGAGAACTCATTAGTTTCAATATCACTCAGTTTTTTACAATCAATATCTGTAACGTAAATGGCTTACTATTACCGGTAATTTGTCAACACTACTATGTGTCAGTTGAGTATGACACTATGGGTGTTCGTGGTCTTTTCAAGTATCCTTGTTCTGTGAGCGAAAATTGACTGATGACTCAGATCTCTCGTACTTACCTTTTGAAGCAATGCTTCGGGATGGATGCTAAGACTGGCCTCAACGAAAACGGTTAATTTGTATTTTGTACCCGTATTCTATAAAACCTTGCCAAACTTTTATTGCTCGCTTCACGAAATAACAACGAGAATGAACTTGAATCAACTTATGTTCTCGTTATAGGGAATAAGATCAAATGAGTCATGTGATCTAGTTTTGAGTTCAGATATGAGTCGACTTGTGTGAAAGGCACAAGCATTGTATTATCTAAGCTTGTAAAATTCAATTGTATAAAGCAATATATAAAGTTTATGATTTGGGAGTCCAAAGCTTGTTTCGTTGCTACGAATAATTAACAGCATCTCTAACTAATTTAGGGCCTGATTGGATAGATTAACATATAAATAACTGGCCGCCCTGTTTCAAAGAAATTGACTTATTATATGTTTTTATTAAAGATACGATAAGCGGTTCTACGAATCTTAACATTGTCGGCATCCCTGCTTGATTAATATGAAGAAACTTTCCTCGACTACCATGATTGATTAAAAGGTATGGCTGACTCGAAATGTCAATGCAAGCATCGAAAAGTCAGGTGAATGTCTACATTGATAATCGTATTATAGTTTCTACCGCTATGACGTTTTATCCAAGTCATTATTAAGAAATATACTCAATTTCTTTGTCCGATTGGTTTAATAGCTCTCCTGATGAATAAACTTGACCATCAACACACATTTAAAGGGGTCTTCATCTCTATTGGGAACTCAGTTCTTGTATCTTTTGACAAATATGAATAAATGGTTCGTGCGAGCCGCCATATATACACGGATGTCATTATGAACAGGTCTTAACCGCGACTGAATTAGGCATTTAAAAAATTGTCGTAAGCTCATGTTGTGCCAAATTTTCGTAATTAGTTGTATGTTAATAAAGTGAATACTAGAGCATTGAGCAATCGTTCGTGATATAGACTGCCCTTCTAGAGTAAAGATTTTTATGCTATTAGATCTTTTGCAATTTTTTCGATTATAATATTGCACTATTAGTAAATACTTGCGATGTATGAGAAGACTAGGAATAATAAGTTCCGAATTAGTGTACTCAATGCACTTATGCCGTCAAATAGTGCGCATTGTTCGTTCCTTGATTATTCATTCACCGGAGAGTAGCAATCTTAACGCATCTTTTCTTTGCATGCAATGGTTTGTGATAATTTTAAAAATATTTTCACTTCAAATTATGGGTTTATCGTACGTGGATAACCTTTTTAATTCCTGGCCACGTTATTGGATGGCTTCCCAAGTGATAACCCATAGGGCGCTGATAATACAGTCTGAGATCAGATATCTGGATTAATCACATATATTGCATTTGGCACAAGCAAAGTACCAGTCTGAAGACATCTGACATGATAAGTTAAGGTATACATCACTAGAAGCATGTAAAATCCAGATACGTCAGTCTAAATCCCAGTTCGCAGTATTATGTCCGAACTTTACATAGCCTGATCTCATTTACTACGCCGGGTTAGCATTGACGAATTTAACCTAAAACAAACCAACATACTTCTTGCTGTTTTACATACATTAGTATAATTTAAACTCAAAATAGAAATACTCGTTCCTAGCGTTCGAAAGTACAGATAACCGCAAAAGTTCCTCAGTCTTTTCTTAGGTATGATTGGAAGCTTGACATCGGCCGAGTCTTTTCATTAAATTAATGCCCTTAGTTACTCCCTACAAAGAAATGAAAATCACCTCGGCTGAGGTGGTGTCAATAGTTCTAGCTTATTGTAAATTATAAGCCAATCTGACACATCAGATACTATTGGCTCTGTTTAAACCGTCACATCTATGAGAAGGTAATTACGCAAAACGGGTGATATACCGTTCAACGGCAAGACTTAGCAAATGTGTTTAGAATAAATAAAATCATAGATATTTACGGTTGTGCCCTCGTAATCTTAAACACATGAAGCATAATTGGCATATTATTTCATGGATTTTATACTAATAGGCCCAGAAATACTGTTAAAATAGTCTGTTCAGTTTCAAAGAACATGACAAAAAATAAGTATAAATTTCGCACGTTATTTGTATTCTAATAAATTATAAAGATGAACTTTCGTGGATATACGCATCTAACGGAATGCTCAAGATTAATATAGTCCGTGATCTATCTTTTTTTTACTAAATCTAAGTTACGTCATGTTGAACTGTGGTAATATCGAAAAGGCACGTGCTATGTTATGCACATGAGCATGATCATGCTTACTTGAGCCGATTTAGTCTCACTTTGTTCATAGTTTTGTATTTTTTTTCCGAATCTATATATTTCAAATTCATTTATGTCCAGAAAGACACTAACCCTCTATGACAGCTGCACCCAAACATTATTAGCAGCCAGTCAGCGTTGATCAGAGAAAAGATCATAGTTTAACACACTTAATAATCCGTGACCATAATTATTAAATTATTGCAGACTCTCGCTAGTCCTTTACATAGTGAACCATATAAGATGAAAAATCGTAGGTTTAGTAGCTACGTCGCCAGTCTTACCAAATCCATTTTAATAACATCTTATATGAAGGAATTCCGCCGCCATAGCCAATGACCTACATTGGAAATAGGAATCTCAAATAAAACCTTATTCATGGCATGATGCTGTTGCAGGGCAGATGGGACCTAATAAATATTCCAATAAACGCACAATCGTTTTAGCTGAGTCTAAATAAATTTACGTATATAATTCAATGAAAGCAGTAATGTTGGTTGACGCCTCAAAGAAGAAGTTAAAAGTACTAACACCTGACGCAAAGCTTATTGCGTGCCCATAGATTACATATTTCGTCGAGAGCTTTGGAGAGCGTAAAGGCGCGTAAGTAGAAACGCAGACGCTTCTATTTCATTTTTATTGAAGACAATTTTATATAAGATATGCACAAAGAAATACAACTTCGCTAGGGTAAAGAATCAAACATGCGACAATTTAGATTATTATATCCAGGGTTTCTTATCCGTTAAAAAACCGCAGAAGTTTCATAGAATTATTCGCCAAAAGATGCTATCGCTTTTACACTAAAACTTAGCATGATTAGTAAACATGTCGCTAGTAGCCATGAATATGTATATCCAATGCTCCCCTATTAATTGACCTCATCTAAACCTCTTAAAGTTTGTAGACTGTATAGGTACTATTCTCAGGGCCTTAATACGCGGTGAAATTAAGTGTTTTAGTCATAGCGTACTATACTCTGAAGGTGATGCGAAGTTTTTTTGTGCAGCAAATTGGTTGAATTTTATTAATTATAAAGCTGGCTAAACACACGAGTCGTGATTGATTTTAGATATAATATATGAGATTACTTATTTCCCTCATTCTAAGAGGAACGTCAGACACGCGCGACTGAAGGCATGAGGTCTACGTTACCTTGACAGATGAGTAATTAAAGAGTAAGGATTGAAATACATATAAGCAAGATGTAATTCAGGTAGATTCTATAATGTATACATGAATAATATTAATAAGTCGTCACTATATTCTACAGCATCCTAAATACATTAATCGGGTTATACGTAAAATTT
88	984538	986270	1733	45.45	GAAACATGGCATGGTCTGTTTACTGCGTCTCCAAAGAAGGGGAGCAATAAATAGTCTGCAAGCGGTATTAGTAGCCGATTCAAAGATGTTCGTGTTTCCTACTCCATGGTCGTATTCAGGCAGCGGACGTATGATGCCAATCATCTTTTCCACTAACGTATACGCGATATCTAACATATAAGTAAAGGTGAAGCAGCAACGTGTCGGTGGAGCTATTTATTAGCCAGTGTTCTATGTACGTAAGGTTTTTAAAGTCCGCGTGACAATAACAAGGTCCCGGGCGTACACAGAATTGCGCACGGTAGCATGTCTTCTTGCCTACGCAATACCCGTAAAAGTCCTCATTAATCAAAGCTGACTCTGTCATATCTCATACGCGCAATTTTAGCTTGTTCAACGGTCGTGGTTATCAACTGCGTGTGGATCTGAAATTTGACCCCGTGGTAAGCACATCCATGATGGTAGGCATCTTATGTACTACCACCGTGTTCTTTTATTGGCATCACATTTACCCCTCACTGCTAATAGCTCTTGTAACGCATACTTCGACTGACCGAAGGAGACGTGGGTGATCAGAGTTCTCCAGCTTTAAAACTCATTAGATATCTGAATTGAGGGGACCCAATGTTGTACAACCATTGGAGAGATACTATGAAACCTTGGTTCCACAACACCACTTAGTTACTACTACAATTAATTAACTGCTCTTTACTCAATGTTCTCTACTTTTTGTAGGATGTAGATGCGTCTCTACTCAGCGGTTCGAAAGCTTAGCCCTAACCAGCGAGCTTATCCCGGGTGCTAGGGCCATACTCATAATCTGCTGCTGCATTGAGCAACAGGTTATCAAGGACGACTTCTCCGGGCTTACAAAAAGGTTGTATTTGGCCATTTGTCAGGGATTAATGACTAAGGTCACACCGGGAGACGACGCTTGTATAACGTTTATAGCTTGCCCTGCAGTTGGTTAGTTTGCGCTGATCAACATTCCAGTAGCTATGTTTAGTATGTTTGGTTGAACGGATTCCAGGTAGTTTCCATAGAGGTCCCAATCCCGTTTTCGCAAAATTATGTCACCGGTATTCCAATACAGGCTCGACCCGCCTGAAACTGATTAAATAACAGTTACGATCACCACCCTGCATCGTCGCAAGTTGCTCGTCAGCACATAATATGAGCCATTCCTTAGCGATAGCCCGGAGACAAGTTCATAGTGCGGCATTACGAGCGAAGAATTAATTACGCAAGGTCATCACAGATGGTCTTTCAGAGGCGATACTTTTCAATACACGCACCGGCGCATGGTTTAGGAGAGTTGTTTTCATGGTTAGCATTCCATCCGATGATTGTAGTCAGACGAAAACAGTACGACCGCGCATCGGAATGACTAATATAGAAGCCTGTTTTCGGGGCCTCGTGGTGTATCTTGCGGAGATCTCTGGCGAGAATCCTCTTGTACCTGGAATCTATATGAGAAGCCCTACTACTTTACGTATAGTTGGCATCTGCACGTGGAGGGATTTGTTTCCGGAGGTGAGTCAATGAGTTGGCCACTGAATTGTATTTAAAAGGTCCAGAAGCTTTTATCGAATGCTGAGTACTAGACCACCTAATGCCAAACATCGCCACAACTGACGGGCCCTTTGACTTAGTTTCCCGAACGCCATGTTATAATAACGTCCTTTCTTGCGATACTAATTTGTAACAAGACGAGTACCGAGGGTTTTGTGACT
89	987574	987711	138	49.38	CGTAGAGTCTGTGTTCGGCCTGCAATATGATGGTAGGCAGGACACTCTCTGACATAACCCTGAGGACAAACACGGTTAGCTGAACATCTACACATGGGGGTGGCATTAGAAGGAAGGCGACCTAAGACTAGGCTTCAG
90	990389	996576	6188	27.91	AAGAAAGATAAAAACTGTGTGCACTAGTGTGGACTTGCAATAGTGTTTGATGGCACGTTCACACTTTTAGTTTATGGAGAAGCATACTTTAGAATATAGCTGTCGAGATATTGATATGAAATACAATCTGACCCATTCTTAACTCAACATTATATGTCTTTCTAAATAAAATAATAAATAAGAGATAGTATATTAATTTTATTTTACTATTAGTACCCATTGCTTATTTATTACTAAACAGTCGGTATAATATTCATAGATTAGTTTTAAGTAATAGGTCACTTACGAATATATGCTTTATAGTATGAATTATATGATTAAACTATTAAAAATTTTATAGAACGCAAATTCTATCGAGAAACTGTCATAACATATGAATGCCATATGTTTAGTTTTTTTTCAGAGTGATTTTTCTAATTAAAAATGAAATCGAAAAGTCCTAATCCTGGAGCGAAATTGGTTTAAAGTGGTAAATTTACATCGAATCGTTCGACAAGTAATTTTTATTTTATACTTGTATAATCGTTTACTATTCCTGCTTATTGGACCCGAATACAAATCAACTCAAGAAATAAAGAATTATAGTTGTTGTGTAATTCTGTATACTCAAGCCCGCATTACTTGAAACATATTAATAATCTTATTTTTTTTATTGAAATCTTTTGGTATTTTAATTTGAAATGTGTAATTATGCAACATTTATGAAACCCGGAATATCTATGAACTTTGGGAGGGGTCTATAGATAAGTCGATAGCCAGTGGTATATCAAAAAAAACAGCTATTACATCAATTATGTTTAATAATGAATCCTCCGATACCTGTAACGTAAAAATGAATTTGTCAATGTTTTTTAAACAGGAGCGAAAATTTTCTTACGAACTAGTGACATATCATACTATTTGGGCTCTATTGAAGGTCATACAGACATTTAAACCATCTCCTTTAAAAAATAACTTGTAGGATATACCTTTAGTAAATCAATATAGGAATGGTGACATCTATGAGACATCAAACTATTATATTTAAGTTTTCTATCTGCGTCTTAGCAACAAATGGTAATGAAATAATTTCTTTAAGTTTAGTATTTAAAGAAACCGTTAAATAAACATCTAATATAATAGCTTAGTTGTTTTAAGTTTCCATTTATATAATTAATAAGGATAAGTTTGTAATGCCAAAAACTAAGATGTAACTATTAAAAACAAACACCACGGCCTTGATATAACATTGCATGTATCTTTACCACTCGAACGAGATGAAGCATCAAATATTTCATTATTAAGTACTTTAAATTCATAATAAAGTATCGTGACTTGATGAAAATGGTAATTTCGATCGAAGAAACAAGAAAAACGCAACAGATTATATACGTATTAGGTTGGTATAAAAACTGTATTTCGAGACTTATAAATACAATTTTGTCTTCAACATAGTCAAAATAAAAATAGCATTTCAACTATTTGAGAAATAGAACATATAAATTAAAAGTGATAGATAGAGGATTATGACTTTTTTAATAGAACTCTATAGTCATAACCTAAATCACTGATATCACAGGGATAGGCAGGAGCTGGTAATGTAAATGAGGTTTATTAACTGGTCTTTGCATGTGATTCTGATTGAACATTATAGTATTGCTTAGTCCTCATACACAAATCATTGACAATTTATTAACGTCCATTTAAGTAGAGAGCAGCTGTACTCCTTTAAAATAAACTTTATAACCCTTTAGAAATTCATTGTTACGATTGAAAATCAAAGGCATACTGCAACACTGAATCACCAATATTTAATAAACTTATAAGAAACTAATGATTCTGATATAACAGATGATGTTTTCCTTGTTTCTGTAAGATTACAAAACATTAGTAGACATAGATTACTCGTTTTTGCATTGGAAAGATGAATTAGTGTTTATTATTACTATTTCATTCGTTCATATGTTAGCATTACATTATCAGATCTGTATCTTATAGAGATAAATTAAGATTGACTTATGACTTAGTATTTGGTAAAATACTGTAAGCGTACTTATAAATTTTTTATATTGAACTAAAATCCGAATATAATATGACATAATATTACACACTGTAAAGTGTCATTAACTAGCAAGTCTCAACGCACTACTCGGTCTACAAATTTATTGTAAGTTATTTGATATAGTTTTTCCTGTGTAGATTTACCCGGAATTATGATAACATATGGTTCGGACCAGTAATTGTAATTATCAGCAACCTTTGTATTTCGTTATACATATATTATTACTCAAATTGTATTAGAATTTATATGAACCTTTACTATTTAAAAACCGACCTATGGATTTTATAAATTTAATGATTTTCATTGTTTAATTTTCATCAATATAAGTGGTAATTACCTATCCTAAGAAATAGATATTTAAGATAATTGAATTGAATACTGACATTGAAGAATGCGAATTAAAGAAAGACATGACTAGACTGAATATGAACGTATTATATGGTAGATTTTAAAAGAAAATATAATATATAAATCTAAAGATTTCAATTAATGATCATCTTAGTATTTCAATTGATTATATTTAAGACTTGCTCCTGGCATGGAGATAGCGATAACATATGATCATACTAAATAATACATATGTACTAAAATATCAATAATAAAGAAACTACACGTTGGTGTGATAAATAGGTATTGACTTTTTATTTAAGCCTGGCCTTGTTTTATGATCAAAATATTATCAAATTTAAAAACTCCCCTTGTTGATAGTTTTTAACTGAATCAATTTTCAATTTACATTTTTTTTATGATTAATCTATACATCTTATATTGACTAAGTATATGATTCTAGAAAAATGTCGTATGCCATTATCTTCACTTCCAATTACCTATTCATAATACTTTATGTTTTGTGTTATTTAAAATAAAATTATGTAACGCGACGTAAAAAAAATTATACTAAATAACATTCTGCAAAACCGAGGTTTTAAATAACTCATATAATTAGTGTTCGTGTTCATTGTATAACGATTTCAACATTATCTCGCTGACATGTTTCTTTGCATATAAGCAAATAAGCTAATGTAATTAAAACTGTTAAAGATTTTGGTATATAAACATAACAAGGTCTTTGAAAATATTGACAGAATTATTTCAATGACTGGTTTGGAAGCATTTTTCCAAGCATGATAAAAACACTAATATAAATATTATATCATTTTTTTTTATATAATATTTAATTGCCATATAAAACCTTTGTCATATGTGAATTTCCCTAGTTTAATGTACAATTTAGGTTATCATTTCAAATTAGGTAATTAATAGACTTAGAATTATAATCGAAGTTATAAGAACTAAATAGATTATATTTAGATCCTTGTAAGGTTCTATAAATTTTACATGATATGAGTCATAGAAATTAACCCATGCATCATTTTCACTAAAGATACTACTGGCTAATAGCTATATAATAGTAATACGCGTAAATTCGATTGGCCTTTCAATCCCATTGTACATTAACATTGACATCCAACGGTCATCCCTCACTAAATCCATGCTATGAACTTAATTCCCTAGTACTATTACAATCAGTGCTTTTTACGGGTATTACTAATATAGCAATAGAGGGTCTATGCCTGCCGGTTGGCAGTATTAATTCAACACATATCGGTTTCTGTTAATTCTCCGTTTCTATAAACACTAAGACTTCTCACTTCTAGCTAAAGGACTATCTTACCATGTTCGTCGTACAATTAATAAACGGTTACTACCCGAAACACATTCATCCGATAGACAGAGTATTTCGATAAATGTAAAACTAAAATGATATGAAAGTACAACTTAAAAAGATTTTTTTTGAATAGGGATAGACATTTTCTGATAATTGTTTGTATATTTAATGCATTAGTTATCATAAATTTGGATATAGTGTCGTCTAATGTTCAAAATTCGTAAGAATAGCCGGATATTTATATACATCCAGACAACGCTTAAGCGATCTTTTCTACGGGTCTAGACGTAATTGAAATTCAATTTCAACAATAATTTGATAATTATTACCTTAAGCTTAACCGTGGGATTCCAGTACTACGACTACAAAATCTACATTTGTATGAGTCATTTAAAAATGCTAATATTAATAGTACTCATATACAATTTCTCTCTATACATCATTAATAGGATGAAGCAAAGTCTGCTAATAATACCAGTAATGTGTAGGCACTTATGAAAGCTTGAAAAAACTTCAAAGCTCAATTTCAAATAATCTATATAATAGCACAACATAGGAATCACATAACTTTAGATTTATGGGGAGTCCACGGAATATTAGACTTCTAAGGTTTATTAATTTCACGAAATTATAGATATTTTATTTATCTATAAATGTCATTATTAATTCTATTCAAAGGAGTATTAATATTAATTAACATAGTTGATCGGATTAGTCCGTAGTGATAGATTCATATAGTGTAAAAAGAATGCATACCTGCTTTATATTACATTCACTGAATTTCGTACTCTCGAATACATAATCTTCAAATTTCCCAGTTACAAAATGACCCTTTAAGAAATAGACTTAGTTTATATGGTTGCCATAAAATGATACTGTCGGATGTTATATAATGAGTTTTCCAACTATAGAAGTCTAATAGATAACTTCAACACCTTTTAAATTGTGTAATAAAGGCCATTAAAATACAATTATAATAAATCTATGTACTAGAATAGGAACTATTAGTTCTTGATTTTGAACGAAACTAAACTAGAGGAGTATGTAAATGATGGCCTTTAGTTAAAATTTCACAATTTACAAAATTTAATCAAATAATAATGAGGAATTTGTCTCTTACATTCTGAAAATATTTATTATATGTGAAAATACTAACTACTTGGTTCACAAATCATTTCGCTATACTTAAAAAATAACTAATAGGATATAGAGCTAACTATGTGATCAGCTTGAGTTATCGTAAACAAAAATTTTATGATATTAAATTTTACTAGTAATTAGTTACATATTACTTGATTCAGCAATGTTATGGCATCCAATGAATGCCATTTAAATATCCATTATATTAATCGTGTTCATCTAGGTAGATTTTAGAACATTTACCAAATATCTTTAGGTTAATAAAACAGTATACATTAAATTATTTTATACTTGTATGTTATATATTTTGTCAATTATCTTGTTAAAACGAAGTCATTGAACTGAACTTAGATGGAAAGTTCAGATGATAACTCAAGATAAACTGTTTTTTCGCCTGATTATCTGGATGGATAATACCAGAAAGAAGATTTCTTGAGTATGCATTATAATATTTCTAAAAGGAGTTGTGGTTAATAAGTATTCTGAACTATGGTCTGAGGAAAAAATTTTATTTTGCTATAGCTCAGTAATATTTCACACGATTAGCTCATTTCACAAGGAGAACATAACTATATTATTGACACAAAATATATATATTTCATCCCTATAATTGATGGGTTCAATAAGTTTGTAAACAGGATTTAAGCATTAGAATATTCTGATATCTTTTTGTTTAGGTCTTTTGGAGAAAATTCAATGACACGTCATGAAAAGTTTTGTTATTCTAATATGAAACAAATTATGATGGATAATATTTGATCATAGACTAAAATTATATATTTAGACGACTGGTATTACCGTTCTACTTATATGCTCCAATTAGATAGAAGCTTTATATAAATACGCACTTTCGTCTAAAAGTGTACTACATCAATACGGTTCGAGGTCCGCTCGTAACAGGCTCAAATGAACACGTCCTTTATTTAATATATAACCTCAACTCAAAATATAAATTGTGTTTTTATCATCTTATAAGGGTTTGGCTTACAATTCAACTATCATCGACAATTTGACTTCTAGTCTATAATACATGGTCTCATGACATACTTGTATTAGAAAATACAAGGAAATTATGCAAATTTGCTTCAAGGTGTGATAAAAATAGTTTAATAATCTTTTATAAAAGTATTTCTATCAAGATTTGACTGTGTACGTAATATTTAAGAGTGTCTCTGTACAGGAATGCTAAACGACTGAAAGTTGTGTATAGCTTGTAAAGCTAATTATGTATAAAATTTACAACCTTTGCCTTAGGTAAAAAGAAAAATTTGTTGTTCATAAAGTATTTCTTTACATTGAATAATAATTTAAAATCTATTATATGGATAATAATAATTA
91	998187	998485	299	59.17	AAGCCGCTGCCAGCTGGGCAAACGGCAAAAGCGCGATTGCGGTAGTACCGTTCGATCACCCAGCTCAACGGGTGTGAGTGCGCCTCCGTGAGAACAGCCCCGATACTAGCGCGGATCCTTGTGCACGCTGTCGTAGGGCCGTAGCTTCACGCAACCATTTCAGGCCCCATACAGACGTGGGCCTGCGACCCATATTGTCGTACTCCGCGTGGAGGTCCCAGCTAAGCACGCTTTGCAGACAATGAAGGTGGCCGTCAATCTGGGCTACGGAGCCTACCTCTGGCCCCTGTTCTTCGGCT
92	1004992	1005961	970	44.71	CCCAGAAACTAGGGTCCGTAGCTGCGAGTCAAAAACCAGGTCTCGAATACATTTATTCTGAAAAGTAAAAGCGAGACTCTCGTACTAGGATTGACTAGTCCAAACCGATGGATATGCCACACAGGGTTCCATAAGTCCATTGCTGATCACCACTCAACCTTCTCAAAATATCAGAACACTATCTGAAGTACATTTCAGACTATGGTTAGAAGTGAGTAACATAATTGACCATCTACTAGGTAGTCTTGTGAGGGAATGCCACTGGCTCGTTACTGAGTGCGAGGCTATGTGCATATAGCTAGTGCACACGATTTTCCGGACTGGTATGTCAAGCAGATGTCACTAGAGCCGGAAGTCACCAGGCTCTAGCAGTTCGCAGCCGTATCTTATCTGCCCGTCACTTATTTTGGATCGCGTAACCGATTATCACCATTGAAACGGGCAAGACATCTGGAGAGTCCATAAAGATCCGATCCCCTCGTATGATCGGTTCGAATTACTTGGGCTGCTGCTCCAAGCGATCTGGGCATCACGTCGTCATTTGCTCAGAATACCCGACATGTTGGACCCAGGGTAGACGCAGCGCCTTAACGGTTTTACTCTAAGTCTCATGGAAGTTTCGGTCTTATGCTCAGCATAGCAATATAACAACAGCTTCTCATTCCGACTTGTTAACGCCTCTGTGGAGAAAACCCTGGCTGTTTCGCACTAATATACCTTGGTATTGGCAACTCTCAACTAGATGTAGCATTATAATTGAGTCGGAAGAAACACTAATAAAGTTGATCGTTAATAGGTTCGCTACTCTACCACCTATCATGGGGCAGCGAAGAAAAATCTGTGTAGTTCAGTCCATAGTGTGAAATTTGGGCTGGATTAATTCGATCGAAAATCTCTTTTCCGCATGTTGAAAGCCCGATCCGCATGGTGTTAGCGGGTCCATAACATACTACAGCTTGGATCATTCTGT
93	1007147	1008514	1368	38.82	TGGGATGACGATATTTTAAAGATGGACTATTGTATGTAATTACGCTCTAGGTCATAAATCCGCTCATAAATTTTTGAGACTCTAGAGCGATATCCTAATCAATCTTAGTTTCGCATCCTGAGGTGATGCTTGCGCGTTAACCACGTGTAAAATAGAACTCAATTTTTCAGACTTGAGTACTTGCCTATAAATTATGCAAATATTATCCAGCCGGCGGGACTTATGTTACCAATTTAAGAATATAACATGAAAAAGCTTTAAATCAACTCCGTGATTGAGAAAGTCAGTGAAGAAGGTTGTTGCCGGTCCAGATATTACGCCGTCACAGTCGGTACAAAAAGCAATTCTTCTTCGTCAAATTGCTGCACAAATCGAACACCGTACGGGAACGTAGAACTCTTAGATGTCCCTTGTCCACGCAGTAGACAATCGTCGTTTAAGCGTTTAAGTGTTCTAGGTCGCGGAATTCTATACCCAAGACGGAGGGTTGGATCATTATGGTGATCTGAATCGTGTGGTCTAATATCAGAAACAGGTCACCCTCTTTAAGGTAACCGTTAACATTGGCACCATTTACAGATCTCTAGTGTGTGGATCCGATGTCCGGCACTGCCAACGTCAAAACGCCATAATGAATTAGCATCTAGTGTCAATGATCTGGAGGGATCCTTATCTGATCTCCCATATTGTAGCGATTCTGATCTTGATCATTTTGATATCGTGATAAGCGACTACTTAACGTCCACTGACGAAAAATTCAGGATGATACAAATACTTCTACTCCCAACGCTGTGATTCGAGAAGACTATAAGAAACGAAGAAATCAGCAAAAGGTTAAGTTTGGGTCGAGAGACAGACTGACAACCTATCCGACCTCACTAAAGACGGGCTATCATAGGATAGACTGGGAATAACACCAATTCTTTTGATAGAAACCTCGTGTTTGTATCACGGCTAATTTTTCTTAATAATCCTGTACTAGGGTACAAGCATTGTTTGACTCCGTCTACCTTTCGATTATATGTTACATCATATTCGTCGGTAACATGCGTTAGTATCAACAAACCGCTTGACCAGTCAAATTTTGTACGCTTTGGCAGTTGTTCCGAGATATGAGGAAGTTTTTGAGCTTATGCTATCAAGATCAGTATGTCAACCCCCATAGGGCCGAACTCATTTGGAGAGCTAGTCCCTCGGAGAAACCACCATCATTTGATTGTCAAGATGAAAAGCAAAGGCTGTCGGCCCTGTCAGTATTTATTCATTTCGACGGATACCTAGTACCCCATCTTAGTATAGATATCGATGACTCTGCCAGATTTCTCTCGTTTTCCTAGTAGACTGTGGACCTTAAAATAAGATCTGTGC
94	1015089	1019115	4027	54.04	GCACCTGAGTACGATCGCTGGCAGTTCACAACAGCGTAATTTTTACTTACCCGCCTTTACCCTGGGACTAATGTGCCACCTCCTAAGACAACTATCTGCTTTAGGTGTTGAGCAAGGCGGGAGACACGTGCGCTCGATGCTCACGTGACCACGGTCCGCCGCATGGGGGCTTGCGTATTTCAGTTGAGACCCTATGGACATGCGCGCTCGGCCACCCTGCACTTCTGAAATGTGGACGTGGAGGGAACAAAAGCTGCCATCACAACTGGCACGCCAGGTGCGGTACGTGTCGATACTCGTACGGGATTCTAGTGACCAAACGCGCCGCTCGCTGGAGTCTCAATCTGCTAATCAAACCTGTCCGGTAGTCCTTGCGTGCCATGTCGTGAAAGTGGCTCGTGCAGGCGCGACCGCTTGCCGCCTCCGTCTATGCATCATAGGAGCGCGCGAATCGCCTTCACACGACCCGCCTCTCAGACACGGCTCTGAAATCGGGGAACGCCCCCCGCAGTTTAGACTCTGATTATCGCCCTCGACTCCACGGGAGCTCGCTATGTCGACTCGGGTGCATCTAATGCCGATTTTCCTAAAACCCTGCGCGCGGCGATTCCAGGATCTAGTACAGTTACCCTACGGTTCAAAGGGGTGTGACGGAACCGAACGGCGCAATAGCTTTCCAAGGCCTTATATGCGATAGTAGGGCATTTCGAGCCCGGGACTGGAGCTGAGGATTATGTTTTCGCTCCGACCGCCCCGCCGTTGAACTCCCATAGCGACATCTACCCTTGTACCTCCGGACGCGGGGGAGTAGGGAGATTAGCTAACGGCCCTGTAGGGGAGTGTCGAGCTATCAACAACGTGATTTCCGGTCATACTACAAGTGCGGAAAAGAGCGAAACAACATATTAGCGCTGACTTTCGCTTAAGCCGTGAATTAAGTGAGCGAATCTATGCCAAAGCCTAACCTTCACATATGCCCGACAGCCAGTATTGGGGCCTAAGTAGACCAAGCTGGTTGGAACAGTGAGACAACCGAGGCGGCCAACAATCATCTCATTCCGGTTTTCGGATAGGGAGGTGATTGGCCCTCTCCTACGATGGGGCCGACTCAGTGGCCAAGCTGTACTCCAGAGTCGATTGAGAAGTCTATACGGATCACACCCTCCTGGGGAAGGGTTACCTTGCGAGTCATTCGATAAAGATCCGGAGCTGATATTCCTTGCTTGAACGCTTGGACCAGTTAAGGGTGACTAAGGCTTAAGATATATGGTTGGTACAGCTTGGGTTCGAGACTCCGCTTCTTAATCTTGACTCCGGTGCCTGAAGAATCTAACACAAGTATCTCTTCCATGATGGTCGGTTCGCTTGTGGCGAGATCCGATTTCGGTAACATGATAATAAAAGAGGGGATACAATATACAACCATTCTCGCCCCAACATCCCCTATAGAGCTGATCAGCGCACTATGAATTATTACTGCGGCCAGCATAGTTAGGTCGAGGAGGACCGCCAGTGGAAATTTAGTTGCTAGGCGTGTTCGTAGGTCATTCAAACCGATGTCTTACATGGTAATTGAATTCGCGCGGTCGTACCGTCTCGAAAGAAGATAGCCTTAGGAGACAAATGGACAGCAGACGGTTCCACGCATCTATAGTATAGCGCGGAAACCAAGGATCGACCTAGCACTGCACTTGTCATTCTTCACGTCTTAGAATTGCGATTAGCGGTGTGAAATGCGCCTCCAGAAGCATCAGGAAGTATATAGGATCGGGACGCGTAACGTAGTATGGGATTGATCCGACGGCGGAAAGCACTTTATGCGTAGTCTATCAAACGAGGCGTGGGATCGGATTTCCTTCCGAGCCGCGAATGAACGCAAGACGGCCTTGTTCGATTCTAGAGCCGTACAAAAGCGTACATATCCTCGTGGGTCTACGGCCAATCTTTCAGCGTACCGAGAGTTGGGCCCCGCTGCCAGTAGTATTGCTACTGGTACCGTGGGGTAATGCGGTAGTACCCCATATGGTGACCCAGCTCCAGTAGAGTGCCTGTTAAGTTCTGCCTCCAGATCAAAACCCTAACGCAGTCTGTAGGCTCTTCAGGCGCTGACTACCGCGTGACAGTAGTTTGGATCAGTAGACGGACAGTTTAACGGTTAAGGGCAGCAGACCCTGGCAGAAGAAGGATCACAGACCAACCCCTAAAGACAACCTGCTTAACCGATTGCAGGACCGTGATCTAACGCTGCACTCCACCGGGGCCGAATCGTGGGACCAACAGCACGCACCATCTGCTGAGTCGTTTTTGAAATCGCTGCGCAAAGACTGCTTGGCTCCAGGTCGGTCGTGCCCTCAGAATCTGCCTTGTGGGACAAACATTTGCCGGCTCTTCTTGCGAGTAGTGCTGTGGCCACGTTAGGATCCCTAGCGCTCGTGAAGACGGATGCCCAGAACTTGGGCGCAAGGCAGATCTGTACTGCATGTTCTTCACTAGTGTTGCTGAATTATGCAAACCCCGTGCAGCAAACACGGTCAGGCCTACGAGCTACCCATATCGTTCGCAGGAGATACAACCTAACGTTTGCATGCGGAATCTCTCGTCCCCACAGAGCTCCATCTCTAGCTTAAACCATCGTACTGTATGTGCAAGTTGGTATCTGTACCCAGGAGCACGGGGTCAAGGTCTATGCACGAACAAGTTGTGGCGAGCGGAGGGATACCTCCTGCTGTCCAGCCTTCCTCATAGTTTCGGACCGTCCGCATAACAGTAGCAGAGTCGAGCATCCCTGCCTGCGCCGCGCAGTGCCCCCCCGTGGTCCTCGGAACTCCTGCGATCGGGCGAAACGGGTGCCATATGGAGTACTTAGCATGGAGTACTGGCGGCGAGTCGCTTTGTGAGCTCATCCTTAATTCACCACCCGGCTCCGGGTTACTATATGAAACCCAATTATACTTCGCGACCAGTATGGGTTATCTCGTAGCGAATGCGACGATAACTATGACGCGAATGAGGTAGGACACCTCAAACGGCACACAAGAAATTAACTGGATGGGGACTTTAGTTTGCCTACATTAAAGGGCGGAGCGGATGCCTAACATAAGCGGAATGGCGAGCAGGAATACGTGCGTGGTGGGTTGCCCGGCTGGGGGGTGTCCCGACGAAAAGCAAATGTATGTATCAAAAACGGACACGCCACCATCTTCTGCTTCGATCACAGGTGTGTGTCTCCATGGGCTATAACGTCAGATTAAACCGTTCCGCTAACTGTCTAGAGATCGAGGACCACCAACCACACTAGCCCACCGGCATGACCGGCCTTGCCGTCGATACTCCTCAAGGCTCCTGATGAGTAGGATAGTGTGGCCGGGCACCACATGATGAGTTTCCCTAGTCCTGGCCGGCGGTCGATACTCGGGAGCCGCTAGATAAACGTCGCGGAATGCGCACAGAGCAGGGCATGCCGACCCAAATCCATGGCGCCCGATTAATAACCCTACACAGGGGAGACTCTGTTAAGGGTTTAAACCAGGCCAGTGCCACTCTACGACGTGTAGGTCCCACTCAACGTGCCAAGACCGGATCGCTTTAAATCGGACTTTAGGCAGGCCAGGGACCTCGCACACAACGCCAGAGGCGTGCGGGCTTAAGGGGCTAGTTATCAAGCACACCTCCAATCGGGACACCGGATTTCACCTCGCGAGTTAGTCGATTCTCGTGCGGGGCTCGATGCGACAGTGGATGCAGATCTCCCATTCCACGCCTGGCTCACCAACAGCGCATCTATACCTGCTCAGTGAGCGCACACGCGGCTCATGCACGATGGATAACGCCCCTAGGATTATATAGGAGAAATCCGATCGAGTGTCAATGTAGCTATGGGGCCCTCGTTTATTTGCGAGAGAGTTGTATGACGAACACTGGATCGTGGATCTTGCTTTAGTACTGGAAAGATGATATCACGGAGGTGGCAAGGCCCTAACACGATGGCTCCTAGCGGCTTCGACAGGGTAAGTGCCGGTCGATAGAT
95	1027086	1027598	513	33.48	TTTAGTAAAACTTGAACATTAATAGAATAATACGCTAATGCGGAACTTGTTAACCGATATTCAAAAAGTCTGGTTTACCACGCCCGATATTACTGATAATTTATACCTCTGATTTCTATACTCCTAATCCCGAAGATATATAACTTTCTTTATTTTGCCCGAACAAACAACCACATAACCCAACTTTATTGTCTTGAAATCAGATGGGCCACGAAATTTATCCATTGTACTAATAAATTCTCAAGAATATCGATAAGATTTATGTATGATATTATGTTTGGCCCTTTAGGGTTATGTGCCACGTTGAAACTTGGAAATGATTTGATTGTGCAAAATTTGATAAAGCAGGGGTGTCTACGTGTATCTACAAATCCATTAGTTCCTCTTAAGTTGGTTTCATAGTAAACAAACGATGAAAGCGCCCGAATTGTTCTTAAAGTATACGCCTCACCGACGTTTAAAGTGAAGATTCTAAGGATTCCATTGATAGAACATTCAAAGTTGTGAATGACT
96	1028197	1034831	6635	24.27	ACTTTTAATGTTATTATCTGAGTATTATTAGTTCATTGTATTTAAATAATGATGAGATATGAATTAAAATCATGTTTTTCCGACTTTGCATTTATTTACAATTTATAATAGTTGAAATTAATATGAATACACATAACAACTGTGTTCGTAATGTAAACCAAAGGTTTAGTTATCAGCTTCACATATATCATACAAAATGCTTTACTGATAATTCTTTTGATACATTCCCATAATATTAATTATTTATGTTTCGAATTTTAATACTATTTTGTTAGCAAGCAGAACTATATTAATATACTGTATTTCAAATATTGATTGTCAAAAAATCATACATTTTACCGTAAAATTCATATGTATCAATTGATCTTAATTGATTTCTCTTTTCAATGCACTTACGAGAAAGATTTGGTTGTACTGATCCTAAATATGTCATCAAAAATAGAACAGCATAAGATAAGGAATATTTCATAATAGCGTATCTAGTTTTATTATCGTTTAAAATGTTACTTTTAATATAAATGCAAGCAATCAAAAGAACCAGAAATATTTTCAAAGTATTGCTAGGATTTCTCATATACTTATTAGTAAGTTAGAATATAAATTTTTATATGTGTAAAAGGTAATGTTGAATCAGCTCGGAGTAAAAATATACGTAAATTTTAATTACTGTTGTATTCTTATAGTTTAGATTAATTTTAAACATCTAAAAAATAATCTATCTATAAGGTTTTTAATCTATTGTGTATCGTTACTAGTTTATAAAATAATTAAGCACCTTACCAATTTTAATCTAATATTACGTGTATTGAAGCATATAGTAGACGAAATCAATTTAAATAAAAGTATTTAAATTCCAAGCTTAGTAGAAATCATGATATGAAATACTATCATTAATTATTGAATGGAAAATTGGCATATATAACTGATAAAAATTACAATACAGTCATCAGTCTAAAATCAATTTACATAACACTTTCTGTCAAACCACTCTGGAGCAGTAATTTTACAAATTTCTTAAATAAATTAACAAAACTAGTAATTGTCAATGATAATTCAAGTATTATTAGTAGATTTAGATTATCATAATCTTCTATATTGGTTGATTTCTACATTCATTAAAACTCTATAGATCTGACATAGATATAAATGTATACTCTTAAATTGGAAACAAATGATACAGGGTGTTCGTAGTATCTACAAGTGACTAACATATTTGAATTAATGAAGTCATTTTTCAAGATTTAACAACATAGATTTTAATTTAGAAGTTGTTCTTGAAATTACAATGTCTTTTTATTCAATATAGTTGCCCGTTTGTTAACTACAATCTACTATGAACTATACGAATCAATCGTCCGATTAAATAATAAAAATGGATTTTTTTAGACCAAAGGATTAATTGTCCTATTCTTTATTTACCTAAAATTTAACGAAATATCTAAATTCACATGAAATTTTTAATGATTGAATTAGAAACATAACCTTAGACAATACAGGTTATAAATATATACCATGTACTTAATTTTATAAAGGAAAGCAGATGCATAAGCACTCTTCACAAGAGGGATTATGTGAACCTTCTGAATTTGAATATTAGTATGGACATTGAACTAAACAATGACTTTGAATGGACAACTAAGAAATATTTACCAATAGTATTATTAAAGATATTACTATAAACTTTAAAAATAGTTGTTTTGTCTATAGTTTAATGAGATTTCGTCGAACTTACGAATTTAAAATTGAACAGTTTCAAGAAACAGGATACTTGTACAGAAGAGTTATCTGATTATTTTATAAGAGTTCTACATTATTGAACATAACTCTTGCGATTGTAGTGTAAATATATATTATGTAAAATCTAATAATATATTAAGAGTAATATTTAGCATACTATTATTGTATAAAAAACTCTTAAAATAGTTTGTGTTTTCTTCAAACATCAAACTAGTTTATTCAAAAAATAATTTTAACATCTAATTATGTTTAATATGCTTGTAAGAAACATTCGTAAACTTACAAGACTAATTATTAAGAGATTAAAACAGCGTTGAACTGTCCAAATAGGCTTCTATATGGATTTCTGCAGATAAAAGAGACATTATGTTAATTAAACGTTAATTATAAATTGCTTTTATCATTGAAGAGTATTCTAAGATACATTATAATTGATCAAACTAATTATCAAGGAAAGAATATTTCTGCTTGCAATATTTTATACTTTAAGGTAGATTTATTACAAAGAATTCAATTCATCATAATAGTCATACTCATTAACAACTAAACCATTATATCCCCAACTGCATATAAAATTAACTTTATAGTTGGTACATTAAATGTTTAATTGTATTATGAATGTTTACTTTGATATAAGTATATTTATTTAAAAGGCATTTCGTAAAAATTATCGATTCCGAGGGTATCCTTATATAAGTATTCTAGTATTTTTTTAAAGTATATAAGTAAAATTAATAAATAGTTAAATGAATTTGACTACTCTACGAATAATGTTTAATACTACTGAAATATTATAAATTTGCTAGCCGCTTTAGAGAAATATAATATGCATAGCTGATATAATAACAAAGAATTTCGATATTAAGTAATAAATTTAACCCATTTATAATGAAAGATTGTATGACAATAAAATTAGATTTGCATACAAAAGAAAATTGAATCACATAATTTGTATAAACTGTGATCTAATTAGTTACAATTCAATAGTACAGTTTAAAGACATAATTTTAGTTGAATTAAAACAATATTTATTACAGTAAATTGTAAGAATAAGGCTGGTAAGAGTAACAGTCTTATTCATTTCGATAAAAACTTCTTAATTTAAATCAACAACTTACAATCAAATTCGAATATTATCAAAACTAATCTGTTTTATGTTATTAATTTAAGTTAATTATTAATTCTAATAAATTACTAAAAAATGAGTGAAAACGATCAATGTCGTTTGTGTTTAATTAGACACCTTTTAGTATATATATTTTGCTAAATTACAATTTATGCCCTTCCCATGTAGATATCGGTAACATTATTATGTTCGTATCTCATAAATTTATTTGACAATTAGTTAAGTGTATAAACTCAGTTATGTATAAAAAATCTCCTACTAAGGATGTCAATATTTTATAATAAATAACTTATCTAAACAACAATTCTTCATCTACAACAATACTTGAGTTCATTAATTTCACTTAGTAATAGATAAAAATATTTATACAACTTTACACTAGATACAGCAGAAAAATTATATTAAGTTTGGTATTTAATTAGAATGAATAACTATATAAAAGTAACCCAGCTTATACATTAATTTCTTAAAACCATACTCGATGTCTGCATATTATTTTTATTATCCGCATTTCGATAATTGACGATTTACAAATATTGGTTGTGACAATAATCCCTAGATATGAACGAAATAGTCTATAATATTCTTAGAAAGAGATTCGACATTTTACAAATGTTTCCTTTATTTATTAGTTATTAAGGTTAGCATCTACTATCCTCTCCCTATTTTATACTCATTTTTACAATTTTAACATCAACCTTATCATAGTTTAAAATCAATAATTGAAAGTTGAGCATATCCAATTAAGTTACCGTTAATATTTTTTTCAAACCATATTATAGTTTTATCGAAAGTAATTACAAATTCAACTCTATGATTACTCTACGTTAAGTAGAAACTTTTCTTACGTAAATGTAGTCTTAATTTATACAACTATCAACAGTATCAGATAATCAAAAAGATTAATCGGAATACAAGTACAATATAGCATCCCGCTTTAATTAAGCCTAATTGATTTATTGTAGACGAAGTTTCGTTTAATAGTTGTAACGCAAAATGATCGATACAGTATAAAAATGTTTTGCCTAAGTACATAGAATCGTAAATGAGCAAAGTAGCTAACTTTGTGACGAAAATTATCCCTTCACCATAAACATAAATTATCTATTTAACTTTGTAGTACCTTAATTAACGAGATCTTTATAAACATTTAACTAACACCTATATTGAAGCTAAATAGATTTCAACTATATATCAACATTAATTTAATGTTATTGACAAATTTAGTAACAAGATTTAAAGGTCTATTTTTCAATCAAGCGTATTTATTAACTATTATCTACTGAAATTAATTACTCCAAATCTTTTTTTTAAGTATCTAGAGTGAAGTACCTAACAAGAGTATTACTAACTTCCAGAAAAGATACTAGTAGAATTATCGTTATCTAATTAATATGACAGCATATATTCATCGTTATTGAGATATTACAATCAGTAATCAGAATAAGATAAAGAATTGTACTTTGCATCGTCTTAACTAATTACATTGATCAAGCAAAAATTAAGTAAAAAGACTCAATATACAAATAGGACGGGTAATAAATGATACTGTGTATTAGTATAATATTTACCACAGACTCGGTAATTGAATTATAGCATAATTCAGCTCTTGTTCTGTTTACGCAAATTAGAATTTATGAATTATATAAAAATAAGACTAAGAAACGTCAGAATCGATTGAGAATTCTTCGCATACACGTTCTAAATTTTTGTAAATTATAATTTTTAACTTATTTACAAGAAGTCATTATAATACTAAAAATTCATTAGTATATATTATTCGATAATCTTAAATAGACAATACTTATTTATATAATTTGATATTGATTGTCTACAAATATACGTAAAAATCTTTATGACTTTATTATTTCATTATAAAAATGAAAAATAAGGCCCTAATTATGCTTCCTAACCTTTAACTCAGAACTGCATATGTTGCAATGATTTTGAACTAATTCGTCATTTTAAATGAATCATACATCCCAAATTATTTTGTAGAGCAGTAAGGTACAAAGCTAAATAAGAATTATTAAGAATTTATATTTAGTCGGGGTTTGATTTTCCAATTTTATATAGTCAATAGAAATGGTAAAAAATAATTTGAAACATTATAACGTTTAAAATGACCAAATTACCTATTTCAATAATGTGTTCAAAAGCGATATTGAACTTAAATGCCAAATGTATTGATCAAAAAATGAATTTTATTATTAAACTAGCAATCATAGAGGTTCATAAATTATTAGAACTCCTTATATCAACTTATTGTTTGTGAATCACATTAAAATTCTATCACAAACGTTAGTAATATTGTTTTTTCCCTAGATAAATGGCTGTTGCGTTACGTTAGATGTATTTATATTAAGAGATATAGCATAACTACTTATAATTTTAAGAATCTGGACTTTTGCAACTATAGTCAAGTATAAGAATCAATAAAGTGTATATCGAATTTATCAACAAAACTATAAACTGTTTAACCACTCAAATTATTTGCAAATAGTTATTATTTGCTGTCACTTTGGACATTTTGGCAAATTTATATTTGCAACATTATTAACTCTTGTGTTACATATGTTTAAAAAGTCGATGTTCCCTGTTGTGCTGGTATTATTATAACATATATTTTTAGTAATTTGAATATAATCAATACTAATATTAATTTATCATTATCTTACTGATTAACTATTTATTGTTAAAAAAACGGTTTTACATTGTCTAGTTAAAATAATTACAAATACAATAAATTTATTGATATTCACGAATTAAAAGATAAAACGAGGTCTATTATCTCAATTCAATGCTAAATGTCAAAAACAATCCAATTATCTATTAAGAGTTATATACGGATCAATATCGAATAGATGTTCATATAAAAGCTTAAAAGAAAGAAACTTTCCAATACATGCTCCTACTTTTTCAAGCAATACAGGTGAGCTGTATCCAAAAACAGAATATTATAGTAAAAAAGGTCAAACCAAAAAGATAAGAGGTTTTTGGTTTTTCTTGTGGTTTCATTATTTAATTACATAAAAGCGATAACATGATATCTAATAACATGCAAGGTCACACCAACAACACAGATTTAGACGCATTATCAACATGTTTTATACATATATATTATAGTACTGCGTAATAATGGGTATACAATCTTATCGAACTTATAACACTAAAATAATTAATATATAATGGCTTACATTTTTAATAATTTAAGACACATTTATGTAAAAATAAATATTAGGTTAAATCTTTAACTGAGTTTATAGACCTTTGTTGAGACATTATATGTGCAATAAAGAGAAAGAGTGAAATAACATTTTGATTAATACGAATGTTTTTTAGCTATAATAAATTTATTAGATTAAGACAAGAAGAGATTATAGAAAAACATTAATGAATAATTACCTTTTTTAATTTACTGAATTTGTCAGAAATTATGCCTAGTTATCTTATAAAATTATGTAGAACGAAAACGTTATTAATTAAAAACTAATTAAGACATTTACCGAATTTTTACTTTCCTGAAATTAATCATTGGAAATTTAACGAAATCATTTATTTTAATTTAAGCTATGTGTAAAAAATATATCATTACGATAAACTAAATGATTAAAAAATTTATGAACTTAAAGGTTATAGCATAAATTATGTAAGACAGAAATTATAAGTATACACAGAAGTCTTTCTAGTTGCAAAAATTTTAGATTTAATTTCGATATATTCAATCAATAGTCACATATATTGTCTATGATTTAAAATGTTATAACATAAA
97	1037649	1038045	397	40.16	TTCTTGTGCCGATTTTTTTTAAACGCGTACAGGGGTTAAAAAAAAGTCCGACTCGATTGTAAATAACCGCTCAGTCCTACTCATATATAGCTTATGGTAGTTGCAATACACAGCACATAATGTTGGTAGGTTCTCAATGGCCGCTTACTGTCAGTTGCATAATTATCTCTAATAGATCACAGCATACCGTTGAGGCGAGAAATTGCATTGCTGTTAATGAAAACCACAGTCGATCATTTAGTGCGTTCATCATAAGCTCCTTCTGCAACCAAAACGACCTCATACATTAACTAACAACTATTTTCGCAACTCCTTCCTACGGAATTGTGGCCATGTTGAATTTAAGAGAGTAGAACGCCTAGTTTACAATTGAAAGGTTCTTCTGGATTAATTGGTT
98	1038210	1038649	440	37.7	AGCTGCTATGCGTTTCGGGGGACTAGAATATACAATGACAGTATAGTTTAGTTTGTATTAGCGATGATCGTCGTTACAAATTCAACGAATTCATTACTTAAATATGCGGTTAAAAGCGTAGACAGAGGAATTGCATATAGAAACATAGATCACAATTATTATAATCACATGCCTCTACTCTAGAACAGGTAAAAACGGGTATAAAGTGTAAATAAGTGAGGCCAAATCTACATAATGGGAACTAGAATTATGTGATATAGCTTACAAGCACCAGTACATACATACATTACATCCACAGTATCTACAATTGATAGTGTCATACTGGGTAATAATAGTCCATAGGTTGTTTGGGTAGGCTAGTGGACGGGGCTAATAGATCATACACGTAGGGTCAGTGGATTCAGAGTGGTCAATGAGCTAACGCCCCCTGAAGTTTACTA
99	1038969	1039563	595	37.08	CACCCACTCTCTGTGATCTTCTTTAAGCTATAATTCTTGGTCGATAAACCGTAATCAAACAACCAAATGGTCTGCTACCTATAATTAGGATTAGGTAGACTAAACAGGAATAAATGGTCTAGTTACCACAATGTTGTAATCAATCATTAGTACGCCGTGTTAAAATCGGAAACTGTTTGAGTGTTGGGATATGGTATAAATTCGTAAATTTGGATATAGTCTACACCCTAAATTCTGAGTGGAGTTGTTTTACGATCTGACCATGGTCTCACTCCAGTGATGACAAACACTCTATTCGAAATCTTTAGGTCGATTTTTCTTAGTTGTACTCACTCGACAAGGACTTTAACTTATTGAATCAGACCGCCGAGGGAGTATCAAGCTCTAGAGGTTACAGCATATGAAGTAACAATCGCACACCGACTGAGAGTTAATATAAGTCTAATCCCGCAAAATGTCGTTGTCCGTTGACCACGGAGTGCAGAACAAGTCTCACAACTATTCATATAAATGGGGGGGCGAGATAGGCTAATCTTATGTTACGTTACCTATATTTGGGCGTACGAAAGATTGGGGGAAGACACTAGTAATTTTT
100	1039889	1040122	234	31.64	AGCTGTTTTGACTGGTAACGTCAAAATGGTTACGTTCACCAGTTAGTTAATAGCAAAGCGTTAACATTATGTCTTCAAATTAAGAATTAGAGGTGTTAAAGTATATGTAGAAAACTCTAAGGACGTGATAACTGGGATCGAGGATAGCGCCCTAAAAGGAGGCTTACCCGATTATGCGTTTTAAATTTTAGTGGTGGATTCAGATAAATTCTAGTTAACTTTGTTCTACGTTAC
101	1043843	1088011	44169	42.93	TGCGGTTTTACACGCTGAACTCACAATTAAAAGAAGAAATTGGATGGCTTCTTAAGCTACATGTGAAGAAGAGCTGAATGCCAGACGATTTTACTCTGTGATATATTTATTATCCGCATACTTCGTCTTCTATTGGACGTATAGCGACTTACACCCAGCTATCGATTAGAGATGCTGTCCGTATCAGCACTTTTGAAGTCTGGTATAATATACTAGCCCTCTGTCTAGCCTAACACCGTGGGTACTATCCACACCGCTTTACTATCCATAGTATCTTGCCTGATGTACTAAACTATATATCCACTTGCGCACTTAAGAAATCAGTCCCATGACCTTGGCTTTCATTTGATTTATTCATATTGCGCTACCCCGCCAGGTGATTAATACATCTTTGAATTACCTAGAAGTCTCAACTTCATGCCTCTAACCGATCGTTAAGGCATTTCTGCGTAATAACAGATATGATATTCTGTGGTGGAGTTGTCGTTTCAGGGTTAGATGAAAGCCTCCTTTATTCTTCCCGAAGCTGAGAAGCGTGAAGAGGAACTGTATCTGACTCCCCGTGTGTTAAAGTATGGAGAGAAACCTTGCTCTAAACCTCGGCTTTATTGCTTCAAGTACTGAACGAGACCACCTTGTATCAATTGACTGCTAAAAACCCTTTCCCCCTTAATTGGCCAGTCCGAATTACATATGACCAGCCATTCCACAATTCTCTGCGCTGCAAGGTCAGTCTGTAAGGGTCATCGACGATATATTGCTCTACACCAGGATATATGCCATTTGCGAGGTATACCCCGCTACTCGCTACTGTGGGAACAATTCTCTCATGTATCGCATCTGTAATTGAGCACGCGATAGTATACTCGAGAGATTAGAGGATATGAGTAATCACCCATTTACCCAATAACCCGCGAGCATTCTGAAAACGTATAGGGGGAATCTAAGAAAGCTGGCTACCCTAGACACTGCTTCCCTTTCATAGGTATGGATAAGTACACGCGCAACGCTCCGACTTTTATTCGGATAAGTCAATTATTCTAGGAATACTTTGTTCGAAATAAATCCCCACGTTGCGTACCAACTGGCGATTCTCATAACTCTACCAATTTCAATATACGTGTGGGAAGCAATCTTATTGTCGTCATATAGGACTAGGTGATCTTACTTTATGGGCTAGAGACCCGAAACCAGTCCTAGGCGGCGATTTGTCACATAAATTCGAACCTCGGAAGCTAGCTACAAGAATCGTACCTTGTTAACTGGCTATCTGTATATGTATGGAAGGACGACTTTAAAAGAGGCAAGGCAGAGATGCGTGGGAAATTCCGGAGCGTGGTACCACGTTTATATTCTTACAAGGCTTATATCCTGAAAGTATTGCGATAATACTCGGAGCGGAGCCAAATTTAGGTAGGGTTTTCCAATGCTTGCTCAGTGCGACTATCAAATACGACGCGGATCGGAGAGTTGCAGCATGTGCGGATAACGCTCAACCAATAGGAACCTTAGAAGCCACAGACAGACAATTGTTGAGAACGGTATCATCATTCAATACTAGGAAACTAATCACATATGACTGCTCACAAACCACCGTACTTCTCCGCGTCGAAAGGTAAAATCCGGTAGTTGTTTGGTCTCTGGTAAGGATGTGCAAATCGACCAAATGAACCTACCACCCGCACATTCTAACGAAAACGTGTTTAGACGGTTAGTTCACCAATAAGTTCTGTCGCGTGCAGCGCTCCGCGCGAAGTCCGTTTCAGACGGCCGTACACAACACATGCTGGCGGTCTAAACTGGTCCATGGTATAAGGTGAATAGTGAAGCATTACGCCCTGAGTTGATATCTTCGGGCTTGTCAGTAATGCCAATCCTAGAGTCTTGAGACATATTTAGGTCTGGGTGGGACCCCCTGGGTGTATGGCCATGCACGTCAATGCACGCTCATTAGGATTTATGTTCACTTTCTGGGATATCGTATAGTCTCGCGCCAAAAAATAAGGTGGGAGAATGCACCCTCAAATCGGTGTGTAAATGACAGTTCAGTCCGGCTATTATCAGATGATCAACTTCTCCAGTAGAGAGGCTATCGGGACCATGTTCCGTAGGTTATTTTCGCGCAACTGGAAGTATATAAAAAATATCTATGGAATCGCCTCTCCTGGTTTATTTCGCTCCCGTGCAAAGATCGAGATAGTTACCTCTAAATGTAAAAACCGCACCCCTCTCTCTCCCAATCTACACTCTACATAGATAATCAAGTCTTTTATGCCTTCTGTCCATGCTCGATGTTTCCATGGAGCATGCGACCGCGTCTTCCCCAGTGAAGAATTTGGATGAGTGCGCCCGCACTGCGTCAAAGGGCAAATTTTCAAGTTAAACTATGGATTCATCTCTATACAAGCATTCAAATAAATTGATGGCTAGCCAGTTACTTGATCGAACTTCGCGACCTACAAACCATGCCACATACTCGCTATTCATACTGTCTTGCCGACCAGTGGACATCCAGAAATTTTAAGGTGGGACCATCTGGCCTCGTGTAGTGATGTTAACACACAGTACCTTCAATAATAATCTTAACGTCAAACTGCGCAGTACATGTTCTTTCGTCGACGCCCCGGATTCAAGCGGAAACAGTCTTATCTAGTTTTGTTAGCAACGCATAAAATTTTTATTTCTCCATTGCAGTCAGAAGCATATGATCTGCCGAAGGCGTAACAGCTATCCCTACAACCTGAAGTTATGCACGCCGTCCTGGAATGAAGGAAACAGGTTGGAAACCACGCCACGTACAAGCGTCTGTTATAGTTATCGGTATGTGACAACGCCCTGACTCCTAATAACAATCCAAATCCGCCAATAATGCGCGTGATCTCAACGCGTTGGAATCTGAGATTGTAGCAATCGCTTAGATCTCAAAAAGAGCCACTATAGATCAAGCAACGAAGCAGGACGACTAACACGTTACTCTTGTTTCCCTGCTTACAGTGTAGAAGCCATAGGCTTAAACCAGATTGACATGTCCCTACGCGTATACCAATGGGATAGGTATTGGATTTTACTCCACCGTAAAATCTTTGCTGGGAGTTTAATAAATGAAGGGTCAATGTAAATTCTTACACGCTCTAAACCATTAAGATGACTAATAAAATAGTTTTGAGTAACAGACTGTATCTTGGACGAAGACATTCCTCTACTCACCCGTATATCCAAACGACTACCTGCAGAGGTCCGTACCATTCTATAGCCTTTCAACCACTTAACGGTAACTGTCTTCCAATTCTTTCTTGTAAAGAGCCGAGCGTGGTGAACATAAAGCTGACCTGGTTGTCCAGCGGCTAACTATTGTGTCACAGCGTAGGATGGTTTAGCTGGAAACACAGCAAATCGGTAGGCAAAGAACATAAGAGAATAAGTAAAAGGGAACTATCATTAAAAGCTCAAAGTTGCAGATACCGGTTCTCTGGGGTCCTACGCAACCGACTTATGAGATAACCTCATCGATTCCGTTAATTATGCAGATCTGTTCGAGAGCTATGTAGGATTGCATAATACTCGCGTTTGTGACCAAGGCAACGCAGTACGAAAGGGTAAAAGTCCGAACTGATCACATAGTGTCACAGATTTCGTTCAGGTTATGGCTGGCTCTTCTATGCTAGCACTGTATGGTAGAAAAGCTGTGACGGCAATGTATCAAATCCTCCATAAGAAACCGATATTAATGCGTTTCATGCTCAAGCTACCATGAGCGTGCTAATCATGAAAAATGAGTTGTTATGACCAGGGTCTTACCGACTTCACTCATAAAACGCAAAAAAAGAAGGAGACTTTCAAGAATACCGGATAGTTTTATCGCCCCGTTCACAGTCTTCGACTGGTATTGCATGACCTTGGGATGCCAGCATGTCCCAGCACATGCATAGGTAATCATACGCCTTCAAAATTTTGTAGGGCAGTAATGTCCTCCGCGTCTTTATGTACTACAGGTAGCTGTCAAAACATCCTTCGCCACTTGTTACCACTTTGCAAACCTTTAGCTTTACTCGGAATAATGAGGCCATTATTAATTTAAGGATTTATATCATGCTATTTTTCAGGTAGTCAGTTATCTTAGCATATTGGGAATGTTAGTGCAGTCGTAGTGCCATCAGAATGGACATACCTGTTTGCGGAGACGTTTTTACACGGAGCTCAAAAGGTAGGAAGCATATAGCGTTCAGTAAAGCACGGTGTTGACAATAGGTAGCGATGTCTAAGTAGTTATCGTTAAATAGAAGTACGAGCATAATCGGATGTTTGAACTCCACACGCTTGGCATCTATTGTGCTATGCTTCTCGGAAACCGATTTTAAGTAGGATCTCGATGATCCTTCAGGACACTGAACGCAAGGTAGTCAAGAAAAGTAAAACTTAAGGGTCGCGAATACATCTAAGACCACAATAGAAAGTAAGACGACATAGGTTTTTTAGTAACCCCGTGTATTAAGGTCCTTCATGCATCTCATCGAGATTAATTATATAGAGTTACAGTTCTCCAGCTATCTACGCTATAATTGCGCGACATATACTAGAGTATGTATTGATTCTAAAGACTCCCCATATATGTTAGGTCAGTATTTCTCGACAGTAGTGTGCTCTCCCGTGTCCACGCACTGAATCAGTGGATAATCAAATATATGCTCCAGTGGCCACTTGCTTGTGATATGCGTATTTGTAGGAAGTTCAATGTCGTGTCGACGATGATTACCAAGGACCTAAATAATCCCTAGATATCATCAAGTTCTACTAATAAACCGGCTAGATAAACTCACCGCAACAGGATCCACACATCTAACAACGTGATCTGCACTAAAATCGGACCTCCCAGCTGTCTAGAAATGAACTTTTCTTAGGGTGGTTATGACATGTTTGTGACGCCCTCTCGGTGATAGCTACCCTGATTGACCAAATTGCGCGGTGTGAGCCATTCTCGTGTATTACGGAGGACCATTCTAGCAAATATCATAGGATATCAACCACAGGTTGCTCATCTCCGGACGGAAAAGATGACATGCTTACTGCTATCAGAAAGCTTCGCAGCGACAGATGATCACTGTTAGTGCACAACAAATCGTATCTAGCAAAGAACAGTCAAGTATGTACCTGAGAGCCGATGTAAATTTTGTTACCACATACCGGACTATGAATACTCTCCTGGGGTTGTCAGGGGTCAAGGTAAAGACTCTCTTGGTTGCTAGTTCACTGCATACTCAGATGACATGTTTTTTTAAAAAAACTTACATTCTGAACTTCAGTGAATTTGACAGAGTGCCTATAGCACAGTCTGATTCCTATACGACTATCAACCTCCATATGTAGTGTTAAGTACATCCCTGACAGCCTTGAAACAGCTAGTTTGAAGTTCATCTGGTAAGTCCCACATTAGTCTAGCCTCCATCGGTATCCCTGCATAAGTTGGTCTAGTTTGAATTTCCGGTTCAAAGCGTAAATAATTGTGACCTTCTGTACGTAATTTATCAAGAATAAGGTAGGATGGAGCGGCTAAATGCCCGCCATCGTGCTCATATATATACGTTATAGGACGGCAGTTTGCTAATGCCCGGATATCCATTTAGGTCAAATGCGAACTTATTTTCCACGCCGATGGCTGCTGTCAAATGGGTTTGAACATGGTTATGATGCTAGAAGAGATGCGAGGAACGTGGCAAATGTTTGTTTCTTATATTCAAGTGAATATAACGGGCTACAGTTAACCCAAATCCAACAGCACCGATTAGCGGTTACATATGTAAGGTTATATGTAAGTATGTTTTAACGATAGATAGGATTTTGTCACAAAACGCGGAAATAGTACGTAAGTAATAAGCATTAACGTCCGGGTATACCCTTGGATAGATGACCTCAAGGGTAGTCGGGGACTGCAGTCAATAGTATCTCACACTGGCTGAAACCTTTGAAATCCGATGTTAAAAGCTGATACAAATGCTTTTCTCATACAGAAATGATTTCGAGATTGAAGTAGATGGTTAGATATGAAAGACCGCACCGCGACGGATGCCTAGGTTCTTCCACGAAAGAATATCCAATCGACAAATAGGACCATCTGTGCTCTGCATTGGGCTGTGGACTCGGCTTAGTGAACCCAATTGGTTAGGATGCGGGCCCATACTCAGTAGTACGTGACGATATTTCCGAGTAAGTTATTATGACACAAATCGTCGTACCTTGTATGCTTTCTACGGATGTCTGCACTGTTCTAGTATGGAGTCGTTCGTCTCGCGAGTAACGTGTTATATAAAAAGCGTAGGATATCTAGGAGACCCGTAAAGTTTCACGTTCGAATCTAAATTGTTCACGGTCATGACCTGACTGATTTTATGTATATTGGAATAGAAGTCATAGCATGTCTTCGCCATCCGCCTCCACAAGAGGTGTTCTTTCTAGACGCTACCGCGTAAGAGGAGTTTCCTTCATGGACAAGTGGGTAATGGAAAGCAGGTCAGTTGACAGTTCATCTCTGCGCGTAAGCTTTTGTTTGGTCCAACACGAGTTAAATACAAACAGATTACGGTCGAACGTGAAAAGCCTTTGATAGGTCCAAGGATTAGCCCACACGGATGGATATGAACTATTTAGTTATGTGGACAGCCTGATAGGCTAAGCCGACGCTATATTTTGATAAATGCACAGTAAACGCCGTGATGGCACAAGTCAAGTAAGCTGACACCAAAGGAGCACTAACCACGGCAGATCTTTCCTCATTACGCTGATCCCGCACTTTTAATACAGACTATACCTTACAAACCGCACCATGATTTGCAGTAGGGTTACACTGTAACGACCAGTGCAACAGAAGATGATTTTAGCGAGTGATCAAGAACTTTGTGACCTGCAGTAGCGTTCTTGACTTAGTGCCGAGGTTCAGCCGTTTAGTGCCGGAAAACGAGGAGATTTGCCGACACGATATTTGTACTCTTTGTGGCTATGTGCCCTAATATAGGAATTATATGAGTTCCGACTTTTTTTTTGACAATGCATACTGGCGTTGTATCAAGTAGTCGTCTTATTCCTATAATGTTGGGTCCGAGGAATGAAGATCTTTGGAAAAGGAGATTAATACAGACCCCATCCGTGTATAACGGGACCTCTGCCACAGAAGGCGCCAGCAGATAGACATTGACACTGGAAGCTGACGTAATCAGAGTATACAATCCGAGCACGATTAAGATGGTGTGTGGTGATGGTGACGAATGAAGCCAAAAATCAGGAAGCGTTTGCAGATCAAAATACAAAACTCGAGTCTATATGAACAAGTCCATTACACAATTAAGACGACGCTCTTGGGCCGGATACCGACCAAGGTGAGGTTCCAGAGACTCAGGTACGCGTAATTTTCCTTTCGTTGTAGTATAAGTTCATAACTCAGAAACCTGGAGACATGCGCCGGTAGGTGAATCGCTGTGGATGTGCGCGATTGTGGGAGGCCAAGGACGTGTCGGACGTAGAGGCAGAATAAAGGCAGTTATAAGATATATATAAGTATATGTGAATTATCGCTCTGACTTTCTTAGAGCTGAGTATTCCTTAAGATCGCCTATCCGACCGTTTACATTGTCATTGGTGAGCTAGGCGATTACGTAGATTACCCAAGAAGGTACGGGCATTATACACGATTCGTAAATGTTAAGACCCAGTACACCGTTATAGCTTAAGCGTAAAACATGAAGACGCGGCATAAAGAGGGAGCTTCAAAAGCTAAGCAAGGATGGAGTCTAAGAGGTGATAACTGACGGACTAATAAAATTAAGCAGATATAGTTAGAACGGATGTCAAAACGCGCTTCCAAGAGGTCTATCTTATGTGTTCAATTCGGGAACCTCAATTTAAGAAACCTCTCCATGGCGAACGACATGACCCAACGGAGCATGCAAACAATAGCGCGCGAATAAAAGAATCCCCTTGCCTACATCCACTATAGGAACTGTGGACCTCTACGGAACTATAAGATTCCTTGTTTAATGACCCACCGATATGATCCACACCCGTGGGCGGATGCACAGAGAAATATTGCAATATTCAACGCCCAGAGAAGTTTAATGGAGGCAGCTTTGCCAGTAGTCAATGTCTTCAATGACGATGTTATTTTTGCCGTTCAGAGCAAACTTACTCCCACATTTATTGGTATAAAGTCTGCTATCTGGCTCTAGGACAGACCCGTTTGGATGTGTGTAAATCCAAATAACAGGCTAAATCGCAGAAAAGCCGGTCTAGTTGTCCATACATCCGTCTTTAGCCCAGGAGAAGTGACGTCCACAGCTTCATTGCTACCACATCATCTTCGATAATTTGAAATATACTCAACTGACCTGTTCATCCCTCCAAAGTCTGAGTTTCCTACCCGACGTGACAATCACCAGTGCGACAAACCTGGACTCTACGTTTATAGAGTGTCTTAATATGGCGATCGAGTGGCGAGTCTTAAAAACTGCAATCTGTGTTAGATTACGTTAGTTAGTGTGCGTTAATTAGAGGCGTACTGCCGTCCATTTACCACGTGGGACATCTTATAGCGTAAATGCGGTTTCTCGGTTCGCATCGCTCTACCCTGGCGAAAGTGCCCAGAGCGAGTATACACGAGCGCTAGCCTTTGATTTACATCTACAAAATCTTGTGTGTAGATAGGATCTTACATGTCCAGATGACAATCTGTTCCTTGCCTAATTTGTTAATCGGTGGCGTCCGACAATGTACCACTGAAGGCGTAAGGAAGCTTCTGACCAGTTATTTCCATGATGCCCTTATCTGCCTGACTTTTATTAAGACCACGTTGTCACTTGACAGGACTCTTTTGGACTGGATTTAGTGTTAAGTCTCTCTGCTGGGTATATAGCTTAACACCCTACTCTCCATCTAGTTCGCCGCGTACCCTGTGCTGGTCCTGAGCGCGTATCTTTTACTATACAATTTAAAAACTTTAGGATCACGAGCCTTGCAACGGGTCAGTCGATTAATGGTAACTATGAGTCACATTTGAAAGTTGACGAAGTAACTTATTCGTATGACTCGCTTTTCATCTGAGCAATATGTTTGTCAAGATGGATTGAGCTCACTTTTATTTTTCTTTTTCGTTGCACTCCCACGCCCCACCCATATATACAGTACATGTAAAGCGGGCTATGATGGCCCATCCATAGAGACTTTGAGAGAGTAGAAGTTAAGGTATTATCGCCTTTCTACTTTATGTACTATACTGTAAAGGGCGTACTCAATACTGATTGTCAGGATCCAGCACCCAAAAGGTTTTACCGGCGTACAGGGCCAAATTTTGCTAGACATCAAGTCGGTTTAGATCTTGTGGCTTATCCCTACTTATCAAAATGGTAGGAGCCTGTTGTTTCCAAATTCTTTTAAATTTTTGTAAAGGGTCAGCGACGCATAAACTGAACTGCAAGTCGGCAGGAGGTTTGCATAATTTGACTGCATAAATACTTTCTCTGATTAGATTGCAGACCATGTTGCCAGCCTACCCCTACTGGCTTACTGTGTCGTACCAGTCCAGACACTCTCTTCGAAACTCCTTTAGTATACATTTGGATTTGGGTCTCATAGGGTCAAATCGCAGTCCGGCTAGCGAGCTAAAGAGAGTGTTACAGGAATTGTGGCACACATATCTTAGAGTGAAAAACAGCACCAACAACGTCCAAGGTGTCGGCCCCGGATGCGACGGATATCCAGAAAGGGAAAAGTAAAGGTTGCGATTGAAGTTGACCAGCACCATCACTTCGTACATGCGCTCGCCTTGTCCACCATGTGCAACTCTTGGAGTGATTGGAGACGTGCATTCGTCCGTAGCATGTTATGGCGCCTTGGTTATAGATTAGATTGATTTCGGTGTGAAACACACGGTTTTGCAACACTGACGGCCGTTCGAGCAGTCGACCGGATCATAATCTCCTTAATCGGAGGCGCTGAATGTCACACCTACTTAATACTAAGACTATTGCGGTCGAAACAATTGGATAACTACTCCACACTTCGGACGCGCAGGTCGGTTTTACGGGTAAACCGGTTAGAAGGTTGATAAGTAATTGGAATTTATTACAATATCCCGAAGCTAGTCATTTAATAAAGAAGTTGCCGCGCATGAATACGCCTTCGCACTATACGTGCGCTTCCATACTTTGGTGAGCCAGAGTATAACAAGAACAACGAATGAAATAAAGTATTATTTTTCAAATTGGCTAAGGTGTTAAAGTAACGTTAGCCGATACTTTTGGCGGCAGAGTATTTCCTTAATCCTCGGTGTTATATTAGCACGTCGCTTTTGGTCACTTGTAGCTATGGACTCTAGGACACTTCATCCTCTCAGCATTCATATATTCTTTATTTAATAATTGTAGCAATTAACTTTTATATTGGTGGGCTGTGCGTAAGGATCTATTCAAAATTTTGAACAACGACCACAACAGGCGAATCTATAACGTCGCTGTATATAGGTTGCGATCGCAATAGTGTCTTCGTATTACTGATAAAGTCGAGAGATTGAGACCTACAGAGCCATCCGGTCCATGCCTGTAATAATACGATACTCATCGTATGGATATTTCTTTCTATTGGGATAAAACTCGAAGTTTTTTGTAAATTTATATGTATAGTCGGGCGTCTATTAGAAGGAGATTCAATATCTGGGTCATGAATAAATATACTTTACCCTGATGGCTGACACATGCCTTAAATTTGATATTGATGTTAGTTGATCGGCAGGTGATAAGAACAACCATCCAATCGACCGTAATATTTTCATCAGTTGCTCTTCCCATGTACGTTGTAAAGAAAAGCGAACAATTTGCATATGCCGCTCTACCTGCATGTGACGATTGTCCGAAGTCTGGTATAGGATCGAATACGATGACCTAACGCCTTGGGATCAGTTCGTAACCCGGAGGTTTAGCTAGACTCCAGGTCAGTCTCGGATATGTATTAGTCTTTGCCCCCCTTTCATCGCTAGCGTATTGATGTCATCAGATCACCACCTTCAATACTTATGTCACTGACGAACACATGGGCCTGTCTGTAGACGATTCTGAACGAATGAACGAAACGAGGGGTAAACAACAAGCATACTGGGGACCTATGGGCGAAGAAAGCATGAAAAATGCAAGATCACTCCTTCAAAGTAAACTTCATGACCACTATATACTTTGAGCTACAAAACCTGAAGCCAGATCTATCTAACCGCGGTAGAGCACGATTCAGGTGCTAATCCAATTTAAAACGCCCCTGAGTAAATCACTTAAAAAGACAATCATACGGATACCATGATGCCGACGGACCTAATACGAGCTTAACACCACCAAATAAAATGGTTGAAGAACGGCTATTCAGCTACCTAAGTTTGAAGCTTGAGTAAGGCACGTTCGGTACTTTGCGATCGCAGACATCATTCCTTAGCTTGTAGGTACGAAGACGTTTGCGTACGGGGTGATTATGCAGTATTTGGTTTCTGTTGCCCCCAGAGTGCCATTCGGGTATTTTCTATCTTTTAACGCAGCTAACGGAGTTACCATAACCACGATCTAATTACCAAAGCGTATCTTCGTGAGGACAATGCTGCGATCTCGCCCGTATGCGGGCGGTATAATGAAAAACCCCGTAGCGCTTAGATGTTAAAAGTCGAGATCAGACTTGCATTAAGCCAGATGACTAATGCTGATTAGACATCATAGAAGTCCGATATTCGATAAACAAGTCTCATCAGGGTGGACTACTGTCCACTAGTTAGGTTTTAATGGCGAAGTAGATAGGTTAGAGAGCTGAAATATCTGGTACAGAAATTGTTTACGAGTTTCTTCGTATAATTCAATAGTTGCTGACTTCTGAAAATGGCCTATTCCTCTTATAGGAGCTGTTTTATCGAAATTTTGTCGGTGGTCTTTACATCTAGGACTAACTTTACTAACATGAATAGCCGTTTTCTCAAAAATCGATGTTCGTCATAGGGGTGATGGTGTTATACACTAGACTAAATATTGCAGATCATATAAACATTAACTGTACAACCGACTAGTATACCTTTAGTAGGTTGGAGGGATGCACTAATCCTAATATTTTGTTCAAGGTGCACTTGTAGGAGTTCCATTACAACCAGCATGGATCTCTCCGTAATTCCTCTGACTTACTAGATTACTATTAACCGAGGCTCAAGGAGATGACTTGACACAATTGCCTCGTCAGAATGCCGTTCGGTAACCCACATGTGTCTTATTGAAGGTTTTTGACAGATTTCTAATGCGCACACCAATGTACAACCTAAAATCTTAACACTTCGCGCGGCTATGGGGCTGCTCCACGAAAGGTTCGTTGTGGTAGAGCTGCGCTCTACTATCCCTCCAAACATACCCCAAACAATGTGAACGCGAATATTTACTGATATACCATTGACGCGTTTCTTTTCCGGCGTGTTCTAAACAATATTTGAGATACGTTCAGCTCCAATAGGTCTGCAACCAATGGTTAATATCTGAAGTTTCACTTAATACATGCAACGCTAACTCTTGTAGAAAGACTCAGCACAATAGAAGCATTCTTAGTATAAAAGAACCTCAGGCGTCAAACGTCTTAACGCATTTTTTAGGACAAGCCTATTGCTTTGATCGGCGTGGCGATCCCTGATGTATAGTAAGTAACAATCCTTAAAGCTCCGCCATTAATAGTTCACATATTACTGCTGCGATATTAATGGATTCATACCAACATTCATGTACTAATAGTTCTCGACCCTACAGGCGCATGGACTATTTGAAAAAAGTGGTTGGCCGCTGCTAGCTCGGATCGTGAGATAACTGGCAATGACAGATAATTTCTGAATTCAGAGTGGTCATGCATTTATCATAGTATTGCCCACGGAGATATGGAGTTGCAAGCTTTAGAATCGGATTTGGCGGCTCTTATCCGTGCCCAAAACATGGTACGGGTGGAGCGTACTCCTTAGCAGCTTGGAAATATTAGGATGAACCAGCTCGATTTACACTAGAAGTGGGGCGTGACCAGTGAAAGTGATAATAGCCCATGTAATTTTAGTAAAGTAGCACATCGGATAGATAGATGAGTCCAGACTGACCGGTCCAGACACAATTGAAGAGGGCATACTAAAAAAATATGTCTGACCAAATAGTGATGGAAGCTAACTAAACATGACAAGAGGGCCAACTTTATAGTTTTTTACCCCCGTGCGCAGTTGTAGGAGTTAAAACTGGTCAGCAATTCTTCGAAACAACCTTGTGGCGAGTTTTGTGCACCTTTCTATAAGTCGGCATCTTGATACGAAAAAACGCTCATATTAACCAACGTTGAGAATAGGAGCCTTTCGTACAAGATGCCAAATGGAGGAACAGCGTATTTTAATTTGATGAAGAGCAAATCCCATGGTCTTTCTTGTGGAAAAGAAGTTGGTTGGTTGGCTCATGATCGTTTCCTACGCAGTCGGATAGTAAGACTCGTTGCCGTGAAATATCATCGAAAATCCTTATGACCGCATTGTCGTGATGCGGATGCCCCTTACTAGAATACGTGAAATACGACAGTGCTTAGATCACCAACAGGCAAATGCGAATTGGATTCTAGCCTCCTGGACTAGTGGACTGATTAGGATTAGGTGTAACGCCATTGGATGAGGTCTAGATTCATTACACCAAGAAGTATTCAGGTCTGCGCAGTTTATCACACATGCCTATGATAAGTTTACTAGGAGCATATTCTATGTGACTTCGAGACTGCGGTTTAATTAAATCCTTTTGTAACCGCCGTGCAGAAATAAGCTCAACAGCCCCGCAAAATAACTCAAAAAAGTTAGAGACTCCGTATGGAACGGACTCCATTTCTAGTAGGCCTGCGATGGCACCTCGGTCTCGTTGTTAAAAATCTGCATTTCAGTGTGACCCAGTCCCTTATTTAAGTAGAGTAAAAGCACGCGACAAATAAGGCGACTAGCAGTGGTACAACACCCAGCATGGATTATGTTTATCATATCTATATGGGGACAAGGTAAGAGACTTTCCTAATATTTCAAAATCATCCGCCTTCTTTTTTCTGCCGGTGCGATAAATTTCCGATTTTTCACAACTTAACTGATAAGTGAAGAGGCATCCATACCAACAATACCTGGTCCTCGAGAGTTTAAGATCCTACCGAGATACCGTAGTAGACGAGGTGGTCAGATTTGAAACCAATTGGGTTACTGCAGTTAAAAAGACACTTATGCTCGCTGTTCACTAAAGATTATGTCCTAAATCGCATTAACCCGGAACGCAGGTATAGTTTCCCAGGGTTTTATTTCCTAATTTTCACAAACGTAAGTTACCAAACAAATGCGTTACAAGGACAGACGCACCGACATTATGAGGGGCTGAATTTCTCGTCAATGTAATCCAATCTGAAATTATTAACCGGACCCTTGGGAGGAGTTATCGCTCTCGACGCAGCTCTTAGGCCGATGGATCTCTAACTGGCGGGTAAAACTAGGGGCCAAGATCCTGGTGTCAATATATGACGTACCCAACTCGAAAACCTCGTCCGTACGACAGTGTGACCTTCATCATATACTTCTCGATTCAGAGAAATTCGGTTGGACCAATCGTCGTCCCGTCGTTCGTTAAATTGTTGTCAATATTAACCATTCTCACGGGAAACGTTCCGTATTTAGCCACAGGCTGGATCGTAATTAATAAGAAGAGGAGCCGAATTCAACTGTACAGTACGCTTATTTTCCCTACTTGAGACACCGGACTTAAAAATGTGTTAGTTAATGGACTCTCCTTTCTATTAATATTTGCGTCATTGCGAGGGAGCCCTGTTAACCAATTGATTGCTCGTGTTATCGTATTTTTGTGCCTCCTTGGGTCAATTGGGTAAAGTTGAGGATCTGAAACTGATACCGGATAGGAACGCTGAGCGTCCATCTTACCTTTGAGCAGATGCCTGGTCATGCTCTGCATCTATGAGCAAGTGGTTGACATGACCTACTAGAGGTCATTTCAATATATGAGTAATTAGGGTGAAGCGGATAAGCCCGGGTTTAATGTAGGTAATTTTGTTCAGGGGAGAATGCGGTATTATGCCCGATATGATAAGCCTAACGGTGTTAGCCTGTAATACACTGAAAATTTGCCAACATGACTTCTAGGAAGAACTTGGACGAGTGCTTTCAAAGCACAACATGATTTTATCAATATATAGCGGAGCTATCCATGGCGCATGTGAAGCTGTGGATGCGATACAGTTTCTAAATAGCCTCCGTCCGGGTGCACCTGCCTGTGCATTTCTGTAAAGGGTGTCAGACTGCAAATTGAAGACATTAAGGAGAGAGACCCCCTTTCCGAATGTTTATAGAGGAAAGGGGACAGACCCGCTGTAGGTATGGACATTTTGAGTAACCAACGGGATACTTGGTTACATACCGCGAAGCAGCACCATACAAGACGTGATTGTAACCTGCCGGTGCACAAACATAGTACATCACCGTGTGCCTTTTTTGGCTGGGGGTAAATTTTGATGCTGCACCACCTAGGATTTCCTTCCATGAAAATCCGGGAATCTTTAGTTCATCCGTAATATCTCACTTCACCATCGATTCCACCTAGCTACTTATCCCAGCCCACACGACAATATGACCATGAGATGAGGAATTATGGTTTCGTCTATATGGCGATGCATTCATTATCTGGATCGGTAGAAAGGGTCAGCTTAAGCCTGTCGTTAGGATCCGGCTACAAAACCCTAGGACGAGATAAGAAGCTAGCGCATGAGACACTCGATGCGAGAAGAAAAACGACAAGTTTATGGCATTCGTAAGGTCTGAAGACTGCGTTGATTTCTCTTAGGCGCCCTCATCTAATAGCCTGCTGGTTTTAATCGCCCGGGGCTCGAAATCTTTATTATGCTTAGCTATTAGATACATTCATTCACTACGGCCCGTGGTAACTAATAGCAGTCATCTGGGATTGACATCTAATATGCTGTTATATAGATAGCCCAAAAAAATCGCTTAGAGGTTGTAGAGAGCTAATGAATACCCATTTTAATCAGGTATATGAGATTAACCCTCTTTCCATCGATAAGTTGCTTGGGGGGAGTGACGTGTTTCGGCATTTTGAGATCTCAGATGAGATGACCACCGGTTCCGACTATGAAAGTTTCTATGCAGGCCAAACCTATAATTGCATGCGCGTTTGGATAGGTGGAGCATCTAGGATATTCCACGACAGAGAAGGCGCTTTGTTGAAAAAAGCTCTAGCACGCGGCTCCCGGAAACATATCGGATACCCATTTCGATATCGAATAGATTAGCGGACTGTTCATACTAAACAACAAATCCCATCCGTACCGTTCTCATGTGTACTTAAACTCTTTTAAATTCTGGCGAGCTAGCATTCTATAAGAAGGTTTCTACGGTTCCTATTAGGTATAGTGCCTTCGAGCTACACTTAACTTGGTGAATTAGTCGACTCCGTGTGTACGCACTTGATATTAGCAATTGCTTTATCCAGCACTACTTAATTTGTATTTCAGTATTGTAAGAGCGGTGTCCGTCGGAAACGTGAATATACTTAAGATGTAAGCTAATCTCTTACTGTTATTTGGTAAAGGGCCATACATGCGAAGTGTATAATACTGAACTGTTGTACGTATTTTACTATTCTTACTGTAATATGCGCGCATATAGAGAAAGTAGAGATCATACATGCCATAGTCGCTACCTTGATTATGAATCGGGCCAGGTGTCCGAGCTTTCTGACCGCATTGTCTCCTACCCCAACTAGCATATCTTCCCAGAGGATCCATGTTAGTAGTGCAAGAGCTATCCTTCTTCGAGCTGCAAAGCTTGGCGTATTGATGTACGTCTATAAACGCGGGTCAGTTTTATTTAGGAGGTGCCCGGTTCAAACATGCTAGATAATAACCAGTGCCGATTTCTGTTGACAACGCACCGTAAAGATACCTACGTTCTGATCGTAGCTGTATCTTTAATAGCATGAGGTACTAAGTTTTGATTCAGATAACATGCAACGAAACGTACTCTTTTGATAGCGCATCAACGGGAATTGAGTTTTGTTATAGTTGCTGGTCAAACTTTATATGCTGTATAGAGTGTTAGAAGGTTCTACGCCTTAATAAACTAGCAATGGCGTGACCGTCAATCGGGAGGGTAGAGGGCAGGCAGATCGTGGCGTAAAAAGCTTGCTTTTAACATCGTGCAGGGGGACCAATCATTACAGGGATCCTATCCGGGTTCACTATCCTTACTCATACAGCTTGTACCCGAACGCGTTACACGGCGGTTATTCTAATATACAATTGCCGGGAGAATACCAGTCTTCCTGAGTACCTACTGAGCTTAAATGGGGTATTGGGCCTTTGGTCCCACATTTTGCAACAAGCGGCCAACACACATGTGGCTGGTCATCCAGACCTGTCTTTAATATGCATATTTATCTCGTTGGCTACATCACTATGCTTGTATACTCTCTTAATAAAAGATATGATTTATTCTCTCTTACCTTGTACGTTAATAGTGATAAGTGACTATCAGAGTCTCAACCCCTATTTCATAAACTACATGAATATTCCCGGTAAAAACTGTGAGACGTAGGAACACTTGACCCGTTGTCTCCAAAAGCTCCTCTTCTTTTAAGCAGCCTTTCTAGTTAAAATTCATACGGAGCAATTCTATAATTGGCAACAGAGCGCCGGCAGGAGCATGCTATTGGCAGAATGGATAGAAAATGGTTTGTCCGAAAAAAGACTGCGATGCATATGGCTTCTGCGAAACACAGGATATCGTATTAGTCAACACGAATATATATAATCACGAAGTCCCGCGAGGATGACGCTAATGACTAAAATAGATATGGCCGTGACTGCAATATTAATAATTCCGGTTTATGTTTGAGCTATGTGAGATTGCAGACTTAGAGGTCAAGACGGGATAGACGCCATTAGGGCATGACCTTACCGAAGGGTATGTGCACACGTTGACTAGAGACTGCTGTTTGGTAATAGAGAAGCGCTCAAGGAGTTACCTGCTTTTCCGAGTGTAACGCCAGTGAGCCAATAGTTGTACCTGGTAGTACGGTTTTAGGGTTAGAACTGCATCATGGTACACTTCGCGAAGTGTACACGACTACTTCTTCTGGTTCTCTGGCGCTAACAAGCGATGAAGCAAGCCGGAATTGATGATAAAATAACCTGTAACTTGGAGAATTGAAACAGATATGAGAGCCAAGCCAGCTAATATTCAGAGTCGTGCCGGATGTAAGCTGTTTATGCTTCCTCCCTCTCCTACACGACGGCAAAATCTTCGGAGCGAAGACAAGTCAGCAGCGCAACAACCCTGACTAAATCCTATATACCAGTAAACAATTCTGCATAAACCATTATGACTTTAGATGTGATAATAGTAAATACGGGTGCCTTTGCCAGGTTTTCTTCAGTACGATGATACAGATGTGTTCTTTTTAGAACCAGAAGGAGTCCGCCGTTTAAATGTACGATATATCGCGTAATCGCGACGAATGTGAGTGGTAAGTTGTTCTCTATAGAGTGGTAAGTTCTTGATATGAATTGAATTATTAACCTTGATTATTTTATCAAAGTCCTGAAACGAAACAGTTCCCTTCCACGATCATTACTAATGTAGATAACTAATCTGTATACGGAGGCCAATAACTAAGAACACGCTTTCTGTAGCAGCCATGTTTTATATTACAGACAGTTAGTAACTAATCTCGTTCGATAAATGCGTATTTCAGGTCTGAAAGTACGGCAAGAACATGATAGGTCACTGTTAGTCATTAGTGAGTTATCAGATTATATTTATATAGTCAGCGAAATTGAACGACTTAGGTCAAGTACAAGTTGTGTAAGCGTGTAGCTCTCACACTGTTTCACACCACGCAGATACGCACTTCCGAACTGCTATGCCGCCAATTAGCCTCATAAGTTGAACTAATAAAACAGATCTGCCGTGTCGCACTCGTAAATTGAGGTTCAAGACAGTGATTGACTTGGGTTAGTATATACGTATTATGTCTCTTATCCGTGTACAAAACATCACTGGTTTCCTTGAAGGACCCCCAGCAATTGGTAATCTGTCGCTAGTCTGTGAAAATTGCGTTATTTTATACAGGTCAGGATGTTTTAAATAATGTATAGTCTAGATGGCTAATGGTGGTTTGCGTATATTAGCAGTGGCCACAAAATTTGTCTGCGTTGAGAGTTGAGTCTGAATTAAAGGCGTATACTTAAGAACCCCTTAATGGTTACCCCATAATGTGTGGAACAGGCCAGGTGTTGTTAGAGCTATTATTGTGGGTTCCCGATAATGCACGTAGAAGGGAAGGTCGAGTGATGGCTTTACTCGAGCCCCGGAACTATAAGATTGAGTCCTAGTCACGCTCTAGTCGGTATCCCATTTTATCGGCCCGGGTTTATGAATATATCTCAGTCAAACCCAGTGCAGTTGGGTGCATACCAGTGCATGCCGAGTGCAATGGACAGGTAGGAGAACATGTATTTAAAAAGTTCCAGAAAAGAAATAGAGCTCTCGAATCATTGTATAAGGGCTATTTCTACATATTCAATGTGTTCACACAGAGACGTGAGAAATCCTTCGTGAAGGTTGACCGCAAACATGTATAGGCCACACCTCGAAGTCCCGTAAAGAGTATATCCTACTACTTGCGAGCCCAATTATCAGTATTTGTGCTCGTCAGTTGTACGGACAAGTTTCGTCTGATGGCTTTGCGATCGTTATTAGGCTACCTTAGCTTTAGTTCTCATAAAAAATGTTTATGGTACCTAATAGGGCCCGCGACAATCCTAAGGCAAAGCGTGATTTATCATATCCGTCGCGACTTTGTCCGTTTTTCTTCGAATAATTTGGAGACAATTGTCGTAGACAATTATGTTCTGTATTTCCTCTTTTTGTAACTTACCTCAAACAGAATACAGCGTGTAATGTACGGGTGTGAACATTAACCCCAGGGATCGTGTATAGCTGCTCTGCAACTTTAAATGACCTACTGCTATGTACTTTACTTTCCGGTATATCTTCATTATTTCTCGGATACACGTAGAAAACCTGGGTATAGGAAACATGGTAGTTAGCCCCCACTCTATGTGCAACACCTAGGATAGGTCATAGCCCACGCTGCCATCCGAATCTAGAGGTATAGATTGATTTATTCTTCCAGCTTAAAGGCGCTGTTCAAGATAAATACGCAAAAAAAGAAGATAGCAGTTCGCCATCATTGGTACCTAACGAGTATTCAGTCTCGATAGAATACTCTTCTGTTTAAAGGACCTATGTCACTGCCAAACAAATGATTCAAGACAATATCAGAAGGGTCCGAAGATCACCGTAGTTAGATACTTTGTATTTGGATCACGGGCAATTTCATACTGAAAAACCTCAAGTATATTGGACGAGTGAGGGCCCCTTTGCGAATGCTCTGTTACTTACTCGACCTTGCGGCTCTGTTTAGATTTTTTATCCTGGATACAATACCTCCGGTAGTAGAAACGTTTCGCTAAATGGAGTTTAGCCCGAAGTCAACAATTAGATGAACTATTAATAACTATCGGTGCATGCAGTCCATGCGTGTGATGCGTTACGACTTCCAGTTTAGTACACCAGGTTTGCTCATTATATTTATGATGAGCACATTCTACGTGTGGGTTCCGGTGCTATGATAGGAGTAATGGCAACGCAAGCCGTTGCTAGAATGGATAGCGCATTTTTTGTAAGTCTGTGAAATCACGGTCTAACTTCCTGTTGATAAGACCATTCTGTACTACGTTTGTCGTCGTCCACTAACGAGCGTTAACGGACGTTCAACAGTTTACAATTCCGTACCGATTCCCTCACAACTCGAATGGCACCGCGATCGTTAGGGAGACAGATGAAGACCAGCCCCATCGATATAGACGTCCGATGGTCAATGATACCCCCTTCATCTGCGCTTATATCCCGTATTTGGGAAATCACAAAACGCCAATCGTGTCACCTTTACGGCACTAACAGAGCTCTAATTTCATCTTCGCCCTGTGCCACCAGGAAGATGCTAGATCTTCAGTATGTTTGGAAGCTTCCGAAAGGCTCCATCATTATCAGTTGAATGTATTATGTGGTGAGGATGTAGAAGTTCTATTGGTAACCTATCGGTTATACCGTCTGTATCTCGGTTAAGGCACGAATTTGCGCAGGTGAGATTAAATAACGCAAATATAGTATGGGTTCCGGGATCGACTCTATATAATAGCTTAACAGCGGGGATGGCATTAGCGATTTCACAGATTGATGGATATTCGCCTACATAGTAAGACGCTATTGTGGAGAAGATAGTGAGACCGTCGGTCTTTTCGGCGGACCTTGCATATGTTCACATTGACGTATCCTGAATCTTCATCATCACATCTGCTCCGCTTCGTCGACTGGATTCATATTGTATGCATTTCATAATCTAGCAATGACGTCATGGCTTAAACCATTGAACAGCCATTCAGTTAGTAACCTAAGACACCTGCTGTCACATTTCCACTTCGTCGGGGGTCAATGGATCTTTAATGATACTGTAGAATACATTATAATTGCAAGGTCGTACTTCATTGCCGGAATTGCCTGTGGCCAGGAATTTTCGGCGAACCATTTAGTGTATTACCTCACAAGGTGACCATTTGTGCAGTTTGCGGTAACTACGCCGGCTTGGGGTGCTTGGGAACCGGTGTGGTTGACTTCGTGTAGGGTGGGTGCTCCTGGTCTTGGTATCGGACTTACTGCAGACAGACCGCCTCGGCGAACGCCGACGCTTTTTTAGTGAGAAGCTATAGCCCGTGCGATAATTATAATCCTAATATGAGAGCTCAAGTCGCTTTGAGGTGCCAACATACTGGTACCTAAGCTAGGATATGGCTACGAACTGCCTCTAGTGTTTTATCCGTCTCGCACATAGTGTATACTGACCCGGAAGTCCGATAATTCACGATGGTCCAATTGGGTAGGGTTCACGGTGTTTAAGACACCTTAGGCTGAACAGGTGCATCCATGGAGGCGTGAGCAGTAACGGTTATGAACACTACCAGAATTAGGGGGATGTAGTACATGCGAGGGCGTAGAAAGATTGAACTAAAGGAAGAACCTGTTAAGGATAGCCCTCCCGTTATTTTAGATGAAGGCGAGGCGCATTCGACCGAAATCCGTAAAAATTATTCATCCCAGCATTGGTCTTACTCAACCTAGCAGATGTAATCGTTTACTGTGAGGCCGCTGAAGCTTGAGTACTTCACGAGAATCTCATGTAGTCCGACACACGACAGCGCTAGTGGTGAGAAAATTTATGGTATGTGCTTACTACTCCCTAGATGACGCATTAACATGAAGAACATCACCCGAGAAATTGGGTCTCAACCTGTGGTTGTATCAGACGTGAATGACTGTGTCCGATCTAATGACGATGTGATAGCAGAGTATATTTTATGTGGCTGACCTGTGCTTAGTCTTAGCTCGCTTTACTGTACATATTCAGCGCTTAGAATTTAGCGACCGACATATCCTATGATCGTCGGACAAACCTTACTCTATAGTATCTTTCTGGTGGCGAATCAGTAGTGACGGTGATGTCGAAAGTCGCCAGCCTTTGGTGCATCCTCCGGCACCATGAGCGGGTAACCAGTATCATATTAGATGTGACCTTCATTTCAAAGGTGACTAAAAGCGCCTCACGGTTCATTGCGACGATCAAGGGGCCAATGGGCTAAGTTTTTGAGAACGCGTGGCCTTCCGACTGTCTTAAAGGTTATACTAGTACCTTAACACGTTTTACAGTGAGAAATCGTTAGAGTGCTAATTAAAATTCTCTCTCGATCCAACTATCCATGTTACGGTCCTGCCAGTCGATTGTTAGTGATACCTCTATAAGTGCGTTTTAGCCGTATAGTCATAACTCTTCGATTCGAGCTCACTTAGGGAGATCTGATCAGCGATTTCTTACTACTCTTCCTGCGCCAGCCTGGTAAGGAAGACGGAGGTATGAAGTTAGCATAAACGTAGCGTATTGATATTGAGTCAACACTATATACAGGGATGTCTAGTATCCTCTACCTCATCAGATCATAACGACCAAGATCCCATAGAGTACGCATACTTTACATTAGTTGGCTCCGCAATCTTATTAACGAGAACGCGCTACGACCATCAAAATCCCATCGGGCGTGCAAACGGCTTAAGGTATGCTTGTAGCGCAGCCGTATTCGGCACAGAACTGCATCGTTGGGGAAAGATATAGTATATACAGTTCATAAAACTTTAATCTACCTTTTAGGTTTCCAGAAAACCTCGTGCGAGGGACCAATCTTGCTTACTCGGATAATGGGGAATGTCATTAGGTGTTTTTTCAAGTTATAATAGATCATGGTCACTAATTCACTATGTAGAAGCAGAGTCTATAACCAGTTCACTTGAAGAATGACTTAACGGCTATGATGCCCTATAGTTTATTTAGCGGGTTGTAGTCCTGTAAATCACCATGGGTGGCCTATATGTGACTTACTACTAATATGAACATACGCTGTGATAATATCGTAATCGGCTGATAGGACCTTTCGCGCACGTCTTATGACAAACCTTCGTATGAGAAACGGCCGGACTTGCTACAATGCTGTAGGAGGTCGAGATGGTAGGAGGTTAAAACAAAGGGAATAGGCTCAACAGGTAGTCTGAGTGCTAGACTCGGCAGGAATCCGCAAGGAGATGGGCTAAAGACGCAATGACCTATCATTTGCGGTCCGAGCCCAAATATTTGTATGAGAAATGCTCCCTACATTACATAACCTAGGGATTTACTCATCATATAGCTCGGAATGACAGTAGAATGCAATCGGCACAAACAGAAATATAATAAAGCATTGTCCTCCAAGTATGTTTTACTTCCTCCTGCTAAATTGTGTACTTGTGAAATCCTTAATGTTGGCGTCTATCACCTGCTAAAATCTGCCCCACTGAAATTGCAGTTGGCACTAAGATGCGGGGTTAGGTTCGGTCGAATCCGTAAAAAATTTTGTGTATTCGTTAGTGGACGTCTTATTTCAGCTAATGCATGTATCATTCGCGTGGGCCCTTATTTAATCCCCTCTGGAAGCGAGCCAACCCACGCCTGTTGTTATCAATATACCTACTCACAATTGCTAATCAATTCAGCCAAATTGGAAAACCCAAAAATGCTCAACGGGCGAAATCGCCCACGCCCGGTTGATCTCATGCTAAGACATTTTACCTTACGGCGACTATGCTAGCTTTGACGGATGGTGATAATTTGTGTCTACAGAATCACTTCTCCGGGGAGGCCCTAGATGCTTACAATGAAAGAAATTCAGCTTAGTTATTGAACGAGAGTACCTCTGAGGTACGGGCCTTATAATTGACGCCGTAACAGAGGTTACTCAGGTAGCCCTGTCAAATATCATCGACAGACTCATTTGATACATACTATTCAGATGATAGGGCAGATGACATTATCGAAATCTGACAAGTATTAATCCTACGCGTCACAGCATTGCCGTGGTTAGCGAGGCACTAGTAACTTCTCGTTCTGGCCAAATCCGTAAGACGAGGCGTTAAATTATCTCAGAGACTGATTTGGCAGCAGCGACTCTTGCTAGTAGTACGCTGCTTTTGGTTGTGCCATTATGCGACTTGGCTATCCACTTCCCAAGACACTTGGAATTATGCTGAGTATATACGGGAGTCCTCGAAGTCTTTGAGTCCGTACCGGATTCTTTAGATTTTTACTCAATGAATAAACAGAAACTAGTAGCATTTCTGTAAACATACACCTATTCTCCTACCATTTGAATGGCGATCATACGACTACGGTTCGACCCAATTTACTTAGGTGACATGTATTTCACAGCCCCTAAGCTTTTCTACCATTGTCAACTGGCGTATTTGGAATCCGGTCTTTGAGGTGGCACAGTTTACTACTTTCATTAGCAGCAGTACTTCAGCGTTCTCACAGATCTGTCCAACTCAGCGGTTCCATCTATTACTATATGGGATTGATACCGTCAACTTCCATGGGTCAAGAGACTTTGTAAGGCTAGTGGTACATTATAAATTTCTGCATAACTGTAACTTTAACAGGTGTCAGCAAGGGTCCGCACCTTGGTCGTTAGATGGATCGAATTAGAGTCGTATAGGTCTTTATATGGATCAGGGCATTTGAAATCTTGATAACCACGAACGTTCTAACCCCCAAGGTGTCGCCTGTTATATCGTAAATGATTGTCACGCGAGTATGACCAGCCTCCTCATTGATGAAGTCTCGCGCTTCATTAATGGTCTGTATAGGAGTGTTCCCACCCATAGACTTTCCCACATCACAGACTTCTCCAATTATATTATCTTTTCACGATCTATTGGGATAATCATCATTGAACGCATAATTAGGGTTTTCTATTACAATCCGCTAGGCTGGAACAAAATCGTATCAGCCCATATCTATCCGGGTGACCTCATATCGCTGGGGATCTCGAGGTATACAGCTGTCGTTCACCACTCGGGGTAGCAACTTGAAGAAAGAAACTTTTGATCGATGACCACGTGGTATCCCCATGTATCGTCGCATTGTGTCTTCAGTTAGGGGGGGAATAAGTGTATTAGTCGCCGATTACAGATAAAATTTCATTCTATGGTTCCTATAAGTGAATCCAGTTTTCGCTAGATTTTTGTGCAAATCAATTGTTAACTAATCAATGTTTCGAGCAACGAGTAAGATAGCTGGACTAATGAGACCATGTCACTGAGAGAAGCAAATTTCTCACTGTGCTCAACGCTCTGGCCTAGCATCGCAATAATTGTCCATCGTACAGGATGAAGTTTGTCCACAAAGAGTTGTATAGCGTGGTGCGGTCTATCATCCTTCCTTAGAGTCTAGGTTTGGTTTGCTACTAAGTTATTTAGCAAGTATGATGGAAAGCCACTGCTACTAAAACCGTTCTGGTAGATGATGCGTCATTCTTTATAGTCTATTCGGTTTGTGTCAGTCGCACAAGTTCACTTATTATTCCTTCGCAACATATAGCATCTGTGCTGAGGGGCGCGCGACCAACTTTCTCTGTTATTGTCTTCTTTACGTACTACGTATTGGCCTTACATGTAGATATGTATTCATTCTTCATTTAAGTATTTGTATTATACAGCTGGTGGTTCAAAGGCTTACTCTGGTAATTATAAAGCGCGCTAGTGGTTCTACTTGAAGCAGTCCGTTGACCTACGGGTCAGTACTGGCAAAGTTTTGCATTAACCAGGAGACGAAGCCCAGCGATATATCAAGACGAACGAGACCCCAGAGGTCATACAGAAGCGTATTCAGTGAAAATGTACCAAGTACCTTTTATCGTTAAACGGACATGCGCTACTTTCAATTACCATAGTGGTATCTACCTAGCACTAGGATCTTTAGAACGAGCCTACCTACTGAATGACCTCAGCTGTAGGACAATCTCTACCGGTCGTTATCAAGGAACTAGTTCCAAAGAAAAAGAAGCTTATACTTAATAGGAAAATAACCTCTTTTGTCTCTCGTTTGTATGAAAGGAGTCGGCGCGTCTGCCACGAAATGACTTGTCTATTTACGCGTAGGCTGATCTAACCCGAGCGCGGTATAACGCTCTCGGTGCTATTGAGGTCAAGACCATTCCTGTGGAAGTGAAAAACAGTAAAGGCAATAGGCACACCATTAAAATATTTGCTGTCTCACTACAGGCCAAGCCCTGACGTTGCAACGGAACACTGTACCCCACACCGAATAACCGCCCCAGGTAGATGTGCCGTTTTTGTCCGTTCTACAGCTGTAGACTCGTCGGTGGCTCAGATTGTGCGTTCACTAAGAGATGTACGACACATCCTGGCTTCCAGTAGCATTCGTTCGATTGTTATTTTAGCTGGTTTGTGTGCCGATTTGCCCACTGTTCCAAGGTCAGTGTAGATTACCACCTTGGTTGAATGTGTCCGCGATTACTAGGGGCAATTGATTAGTCAGAGTTCCGTAGACTCGAATAGTATAATGATAGCTGGGTGATATAGTTTACCGCAGTACTTAAGACTCCTAAACGCACTCCGAATGTCTTACTCCAACTATAGGTACGCATCTATGCCTTGCCCGCCTTACCCGCTCTATTCTACATTTACCGTCGTGGTCGATAGAGGGATGGTAACGGCCAAGACGATAGCTCCATCTCCATCGTGGACTCGTCCTGATATACTCAAAAGACCACTGAGCTGTGACGTGCCGAAAGTTACTAGCACCGTAGTCCGTTTCGCAACCACACAAAACAAAACTCACGTATAAACGACCCACGTTAAGTTCTCGTTGCTACCGTGCATGCTGTATTGTATATCGTAATAGGAAACTTCACAGGGAGGCTGTCCAGGTTCACTTAAAAGCTTCTAAAGCCATTTCCGACTCCGCGTGTTATCGGCAATCGGATGTACCCGTAAAGGAATCCTTGCAGATCAACCAGATTTAATGAAAACGCTAATAGATATTTCCTTAGCCCAAATTTGCAGCTCCGCAATAGTGAGTTTATGCTCCCTCTACCTACCACTGTTTCCGTATTTGCGAGTCGTCCATGGCCAATGAACAAAGGCTTAAGATTAAGATTGAAGATTAGAAAGGTTGTGGTAAGTTAAAAGCTGTGTAGTGCCCAGTAATTGCTATAGTAGGTGTTTACTGGTGCCGTTAACGTCATCCTGCTGAGACGCAACTCCAGTTACGTGAATAATCTGGTTATTGTTTTGCATAACATCAGCGCGCGACATCTGATATACACGCGGCGCGTTAAATATTGGTTGCTTGCATCTTGTAAGACCTACACTTTTTCATTTCATCTGGCCCTTTCTCAAGACAACGTCGTAATGTTGATCGCAACCATAGTGAACGTGTTATTTTTGCAATTATTCCCATACGGCTTCAGGAGTGTTAGCTGATTGCATCGTCTCCAGCTTCATTACCCATAGTCACAGCTTTAAATTTCAGAACTAATTCATCCAATCAGCCATCGAAAAGATTTTAACTCGTTTTCTGTAACCCTTGTATAATCTCTTAACCCGTGAATATCACAAGTTTCTATTTAGTAATTACTTATTACCCTGTTACCTTTATTTCTACATTTTCTCCTGGACTCTCTTCCAACCAGCCTTCAAAAAGACTTATTACGACGTCTTGCCACGGGCAGCTAATAATTTGATGAGAGGACATAATTGTACATTACCGGGAAATAACTCTCTAGGTTACCTGAATAAGACGTATCCCCCAAAATGGTGACCGAGATCTTTAGGCTATATGCGGCGAAATTGCCCACTTTGTCGGTTCCACGGCAGGAATCAGTATCAAAGTTTGTTACCCATGGTGAAAAATTTTGTAGTCGATACGGTATAGTTTCACAAATGTGGGCGTAATCGCCTTGCCTCAACATAATCCTATATACCTTATGATAACGGGGACTTAGCTTGAGGATCAGTTCGCGTTTAAGCCGCAAGATTATTGGAATTTGTACTTGCCTTTGGTGGAATGCTTACGGTCCCGTTAGACCCAGTGGTAATTCAAATCCACAGTTAATTTGCTATAACCAGGCACTGCCTATTCAGAAGTGCCAACCTCTTTGTATTTACAAAACAACGTTCCACACGCGGTCACGGGCTTCACTATAAGCTAATAATCTTACTACTCATGAATTCAGTTAAGCACCCAACAATCAACAGGGGTGCCATTCTCGAATTATGCGCCGTGTGTTCCATCACCACTCTCGAATTGGAAAGAACTGGGATATATTTAAGAAGCCTCTGAATGATTATTAGAGCACCAATCTTTAACTAGCGCGTATGTGTTGACATGAACCTGACATTTGTATATGGATAGTATCCCCCAACATTCAATTTGTGTTCCAGGTTCACATAATAGACCGTCACGATTGGGAAACTTAAGACAATTAGTGAATATAGAGAGTAGTGTGTATAGAAACACTCTGGGGTCGAACAGGAGTTGCTGTAATCCTCCTGGTCTTACCGGCCTGACTGGGAAGTTAACGTCTACTGTATAGACAAGCAAGTGGATATAAAGTAGGGCAGGACGCGTCTATTTCTAAGAGCATGCTGAGCAGTGCGGTCCCGGAAATCTCTTGTCTGACATAAGACTCAATTGGATATTGAAGCATGGAATTCAATCTTGCGGAAGGGATTTCACTTCGCCCCGACGAATATCGTCAGATTATATGGTTTATGACCTGTTATTCGCTACCTAGAGGTTCGTTGGCTTTAATGGCGAAAGCTGGCTTGTACGAGGCTTACTCTCTCAAAAAAATATAAACAAACTGGCTCGATTGCGAACTTAGCGAATTCATATATGACGATTTATTGCTCGGCAACCAGCGCTAAAAAAGGGAGACCATGCGTTTCGGACAATCTTAGCTAAGGAACGCGCGTGAAAAAAGATGTAATTATGAACCGGTATATACCAGCCCCATCGACCGAAAAAAGATTTAGACAACGGGAGCTATAACGCTAGTGTGGCTCGCAAGCCGATGAGTGAATTCACAAGTGGCCTCCACTTGGAAATTGGTGTGATATAACAAGCTAGGGGCTAAGGTTAACCATACATTATATATAACAAAGCGAAAGGCATTTTAGTCCATCTGTGGGAAAGCCTCTGTGTTGTGCGGGAGCATTTGGCCCATAACATGAGTGCGAATTCAATCCTTCGACTTATCTGTGAGCGCGTGCACAAAGATGTTGTATATTCTTGTTCTGGCCAAGATGTGGATTGAACGTAGTTCCGACGTGATTGCCGCAATATGATTAAAGTTGTTTACGTCTGTTGGCGTTAACAAAGTTTGCAAAGAACTGCCTGGTAAATTGTCCCTAGGCGCGGCACCGTCGGTTCATCTTATCTCACTCACTCCAGTAAGCAGAAGTAACTTGTCCAATTATTTAAGGATCAAACGGCCTAGCTATTAGATGCGTGACTAAAAGTACACCTTCAATAAGACCACCGGGCGTATTTTGGACTGGTGTTGGGTCTAGATGGTTGAAAGAGTTATTACATAAAACTAGCTTAGTCTGCTCTCCAATTAATTTATTGCGTCACAGTTTTCGCCTAAAGGGGGGCATCCTCCCTTGATGGCTCATGCAATCCACTAGTTCACGGAGAGTGTTACCATCTGTATTGAGTCTGGGAACATACACATTCGGGTAATCGATATGGGAATCATTCCTAAAGCAAGTATACGATATTATGAGTAATACCGAATTTAGGCACCAGACAAGAGTCATGTCACTGCTAGCACATGCATAATAGCCCAGATGTGCGTATCCAGAAGTTGCTATTCTTGACCGACTGTGCTCCAAGTCTTTCAGCTAACATAAAAAGGATGTCCGAAAAGACTCCCTGCTAGCCTGCAAATATTGCTTCTGTTCTCAGGCTTTAAATTGGGAGATGTATATTCGCTTTTAACCTCTATGTCTTGTTGTCGCGTACAAGCAAATCTTTCCGACTCATTGCCGTGATAGGGGTTGAAGCCTCCAAAAATTAATGCACTTGAGACTTTCAAGTGAGTGCAACGATTCCACGTAGCTAACATGTGACTACCGGTTATAAGTATTGCAGTTCCATCAGAATGAGCAGCCTGGAGTGTGCATAAGCTGAGAGTGATGCTCGGCCCTTGATCGGTATCTTGGCGTTTAACAAAAATCAGTCCACTACCACGCCACAGGCGTCCGTTGGCGAGCAGCCATCATCAACACGGCACTAAACTAATCAGTTTAAGCGCATAGTTGCATGCAACATTCTTCGTATCCGTCTACATCATCATGTGCTGGGTAAAAGTGGGGTATGCGGACTTTGCGCTCAGATTATGATGGCAGTAGAACGTTACGAATACCGTATCCCCTGGGCGAGGGATGTACCCGCATGATGCAACTTGATCTTTTTACTTCACAATTTCCAACATCTTAGTAAGACGGGACGCGTCTTCCTCTACTAACAGGGACCGTCGAATTGGATTACCTCATCTTCATTGAGGTCTCACTAGATCACCGCTCGAGAGCGTGGACAACCTTCAATTTAAACTTCGTGAAACCTCACAATTCTAAAACTATTATGTCCAAAATTGTCACTTTGTGTGGAAAATAGTATTGCCGTGGAGGAACGACGTGTTATAACCAATTAACTAACTTAATCGTGCTCGTCATCTGATTGATTGTATAGACCCTGGTAGCTACCAAGCGGGGCGACAGTCTTAACAATGACATAGGCTTCTATCCTCTTAAACATTCTATTTTGAGTCGTCTCTTTGAGACATTCGACACAATTCGAGATAACGGGAGGTCAATACTTACCAGGATGCAGGCAAACTGTTAGTTAGACGGAATGGGCTCCGCAGCAAAAACTAATGGCCCATGCTATTCTATAGATACTCATTAAGTAGACGCATAACGCCTCAGAGGTTAGACTAGTCCGAGGCAGGTACCGGGTCCAGTTCTTCCGATCGGTGGCTATAAAACTCACATAATTGGTGGCATACTCTTTAAGGGATAAGTACTTTGGTCTCGGCATAACTTTACAGGAGTATCAATTAGTCGGAAGTACATTGGTCCACGTCGCAGTCTCTGGTTCCACAGATCTACCTGTCTTTGTGTTGGTCGACAGGACACAGATACGCATCTGTCGGCATAGTAATTCCAAGGCCTTTGTTTTGCACCGTAAATATCTAGATATGTTGGGTCCGATGTTGACGGGTCCAAGATTATGTTACGACGGTTAACGCCGTAGCACGACGGTATCCTTCAAGGGCTACCGTTCTGGAACGATCGTGAATTACTACGCACTTATAAATACTAGTTGGGAGCCGATACGTTTACAACTGTAGGGATTATGAAGAACCAGCTCGGTGCGTTAAGATAACTTATTATCGGGCTACGTTCCCGTAGGAGCGGTGCCCATCGCCTTAGTAATGGTTGAAGTATATGAAGTGCTGGAACGTACAGTCAAGCACTCGTGACAATAGACAACGCAATGCACTAATTAGGTGGTCTAGTAAATTCACTTCTAAATAGAATCGTGAGTCTGCTGTATAAACGCCCCCACTATGTAGACGACATCAAGGCCTCTATAAGAGATTTGGCGTTTGGTTAGGTAGAATGGACTTTCCAAGCACGGCTAAGAAAGTAAGCGCTCGCAATCCGGTCGTTTTAAACATTGACGTACCCATTGTAGTTATCAATAACTGCGATTGGGTATCTACGTACAAAACGTTGTTCCCAGCACCCTGACTCGTGACTTCTAATAATTATCGAGGCGGCTTTTATATAAGCCCAAAGCTAAGAGCGTGATAGTGACGTTCGCAGATCCCAAGTCACTATAGCGGAACAAAATTTGCAAGTTACGCATTACACTCGAAATCTCAGATAGGTATTGTCACAGTTTCTATTGTCCCAAGACCTTAACCTAGTCCCGTAGTATGAAAGAATTGGGCTGTCGGAATCGTAACATAGTCGGTCCATAGTCGACCAGTATGAGTCGTTAGCTCCTTTAAAAAGAGTATCTTAAGTAATCACTCCTCGAAATTGTCCTCAGCTAGCTTCCTAGCGAAACAAAAACTTCCATACGTACTGTAACCAGGTTTAGAGTCAGTGATAAGGGCAGAAAGCCCCGCGATCGTATCTAGCCAGTCAATGCCCATGAACCGACGATAGTACTATCCACTTCAGACAATAATACCGAGTGATTCCGGACGTATCAGAGACCTCCCGTTTTTGGTTCTAGAAAACTGCACTGTTTAAAACTGCAGTCGTCTGTAATAAACAATATATGCGTACTACTAAATATAATTAAAAATTGCAGGGTTTAAGCTCTGATCGACGTCACGTGCTCCAAGGAGTACAATCGCCGATTACACTGGCCTAAGTTTGGAACCACAGTAGTGCTCGATCACGTCCAGTTGTGCACGAGGCCATAAACCTAGGTAAACTCTGGTGTTATTTTAAATCTTCCTACTCTAATATAAAGCATTGCAGACATCATCGTTTAGACATCGTATGAGAGGTGCACTAATTCCTCGTCTGTTCAGCAACATTCCACCAGCCATAAAAAATCATAGTATAGTAATACATGGGTTACAGCCGAGCCGCTCAAAAAGATGGTAAGCTGTGATCTATTACAGAACAGTTCTACGCCGAGCCTTTCATACGATCGAGACCAATCTAGGCTCATGATGTGATTATTAATTGTGATAGCTATTATGGGCTGTTCTCGTTGTTTCAAGGTGGTCCATACCGAGGACGGTGGAGGCACCAAACGTTATTGAGCCCGCGGGTAAATCAAAGCCCCAGGGGTCGGCAAATACCGCCAAAACCAATACTAGAATGGACTAATGTTGTCACCTTGAGCATGTTCGAAAACATGCAATAGGCTGCAGACCGTTATCGACGTTTTCCTGATATCTTCGCGTAAATTAGACCGGATTTCGCGTAGACTGAACGCTATTATTAAGAAACTACCAGGCTAGCAAACATGAGATTTTTATTACCTCGTGTTGAACAGAATACCTAAAAAGTGAGCGTAGAGTGGCGAAGCTACGGCCTCGGACGAGGGTGCAGGGTGCACCTCCTAATTATCCTTACTTCAAAGAGCGTCTTTAACCCATATATGGGTAGGGAAACCTCTTCCAACATAGGGGAAACAAGCCCGTATTTGCCACATAGTGAGTTAGGATGCAAGTCGAGAATATTCAATGGTCGGACTTCGCACATAAGCGATGAGAAAATGGGGCAATCCATATTCTGCAGTGTGCCCACCAGTGTTCCGACTAACGCCTATAAATCGTGCTATTCCTTCACGATATACGACGAAATACTCTGACGTTCCAACTTCAAAGACCCCAAAGTTAGGTGGGACACAACACACACTTCCCGCTCAAAGTTAAGGTCCATCGCGACTACAACTAGACTCACGTACCCAGTAAGTTAGGTTAATAGATACTATGCGAACGGGTGCTCTTTTATGTGAGTACGCTTGAACACGGTTATCGGGCACGAGCATGCGAAGGAGTCTGGGTTCCCCAGGTGCTCTTTACCTCTGCCTAGCGTGAATAAATGCAGTACTTCGTGAAAGAAACCCAATAAGAGCACACCTTTTGTTCCTTAGCAGATGCACTTAGTCAAGAACACTGGCACAGAAAATTCGAGATCACAACGAAATAAGCCGTTATAACTTGTTCCAGCACCGCAGCCCGGCAGGGCCCTATCTCTTAGAAGTACCTCAAATAGAGCTATTTAGTTACTGCATCCACGTTATTTCCCTAAGTCAACCTCTGATAAAAGTATTACCAAGTATTAAGTTAGTAGGAGTATCGTTCGAGCGGATCTGGGTGAGTGGTGATTAGTTTCAGATAACACCTTGTCCCAACGGATTTTCATTCTTTATATTTCCACTTGATCATTTCGCTCATTTCTCGGGGGAGTAACCTATACAGTGCACCTCTAGACGTGCCACCCCGTCGTGTACCACGTTGATATACATCCACTACTTTAATTTACTTACCTATTGGCGGAAAAGACTCTCCTGTGTAACCAGGCACAAACACAGATTTCAGAACGCGAGCTCATACTTTGAAGAAAGGGTTACACAGCATGGTATTAACTACTGAAACTCGAACTTTAACATCTACAAGCATATTATTCACCTTCCTACACAGATACAAGGTCGCCATAATCGCTTTAGTCCAAACCCTTTTACGATATTCAGTCTATTATTGCTATCCAGTGCCTGTCTTGTTCCTGTATACCAGGATACCGGACACTGTACTATCGGCCTAAGTTATCACACGCCTATTACAAGTCCCGAATTTATACGTCTGTCAAGATGTAGTAATACCTTACCATCTCCTGCGTCATTAGAGCGCTTACCAGTTTTTAACAAGTTTAATTTGCGATTCACCATAATGTGAGGGTTTGGAGTGTGCAGAAATACTCTATGAGTAGGGCAACGACATGCGTGAAAGGTGGCTGGATTCGATGGCGACGGAATGAATTGAAAACTCCTGAGGCTTACGAGTTTCTAAGGCTGCTGGAAGCCGAGGAACTTTCCCCAATGCGAGTTCTAAATAGGAACGTATCAGTCTACGCTGCCGAATGAAGTCCTCTTAGCAGGAGTGAAAGGGAATCGATCGTGGAGGAAATAAAATTAATCGATCCCTTCTAATTAAAACTCTTAAGTACTTTGAAAGTAGTAGCCGCATGTAGATCCTATCTATCCGCCCTCCAAATGTATACCTGAGACCTCAACCAATTGCTAGTGTCGACTGGTTTCTACTCATAAGTTAATGCAACCATTTGCGCGTAAATGGTGGCAACTACACTCATTCTGACGCTAAGGGCAGTTAAACCGGTAATAATTGGCAGCGACCATGGCACACGTACCCCAAATATCTCCATTTAAAATGAGGAGTGAGAGGCCATCGCAACCAGCCTGAAGAAGGGATTATGATGCATCTTGACTTCAATAGGGACACTACGCGTCTTTACGCCCCCTATACTGTAAGTGCTGGAAGAGATACAGCGGACGAGGAGTTGATTGGGAAGATCAAGATATGGGAGGTGAATAAAAATTAACCATTTAGATTCAGCTGTCCTGTATCTCTCTTCTAATAACTGAGTAAATTCTACAAAAAAATGAATGTATCTGGAGCTCTATTCCGTCGGATCACTCCGAGCTCGCCAAGATGCTCACAGTCAAAGTAGTGTGCGGATCAAACTTCAATAACTTACTGAACAAAGCGATCTAAGGTAAAAAATTTAAGACAAATGGAAAAGGCCACATTTGACGTGAAATATTTGGTTAGAACGCAGTTGTAAACTTTGTTCCTTTAGGTTTACGGCAGTAAAGCATGTGTACTTTACATGTGTAGACTTCCTATCTGCCGCTACTTTGCGGGTTTCATTTACGACGAGTGGGAATTGGTTGTACTTAGAGATACGTAACGCCTGCAGGTCGGATACCCATTCACCTCGGTCGGCATTCCTTTCTTCTAGGGGGCCACTAAGCATCTTCAATAAGAGTTAAAAGAGCGAGCGAAGTTACATTAAGTGCCCAAGGCCCTTCAGGTTGCAGATTGAAGTCTAATAGTTCGAAGATTATTCTTCCGTCCCTCTATCGGGAACCGGATGGAGCATGGAGCAAGCAGTTCCCGAGTACCTTCCCGTACTTGATCGTCTGACGTCACATTACCTATTCGACGAGCTAGATTCTGAAACATTAATTGTGTGAGCGGCTCAGTTAAAGTTTGAACCTCTGATCACACAAATTATTAGCCTCCCCATTATCAGTTTTCGACAACATAGACCTCAATGAGTGTCGCTCCAACGCCCCCTTGAAATTATAGACCGTCCGTTTGATGGTCTTTACTATGAGCGGTTAGTACTGTAACAACCAACGTGAATGTTTTTGCGAGTTTTTGCGCAAAGCTACAGATTAACTAGTATCACTAGCTGTCTAAGTATACCACGTTATTGAGCATCAACGTGCACTGGAGATTTCACCACTCCAAAAAAGACGCGGCGACTTCGGAACCGATCTATGAACACACTTCTATCAAGCATCTCGTGACAAAGCGCGTTTAGGCAGTAAACTAAAGCTAAACATGTTAGGTTAAATGAGGTCCCGCCAAAGGGCATGAAATTCTATCGTGAGGTTTTGTGGCGCAGTTACTGAAGGTTTAACTTAAGCTAGGAAGCCGAAGTGATGGTATTTGCTCTATCTATCTAGCTCCTCTAGAGCGATCGTGGATTATTTCTCAATTGTTCATAAATGTTGTTAAGACGGTCAGTCTGTGACTTCGGTACACTTCCAGTACTTGAGGTATATGTGTTTCCACCTTCCGTCCTCTGTGGCGCGATAGTGCTCAGGCTTAAATCTTGGATCTATTGCGCGCATACACTACAACATAACCTGGTTCTTAACGTTGTATCTTAGCGAGGGCGACAGCTTTTACCAACGCCTATTGCGACACTTTAAGATGGGTTGTGCTAACGAAATCGATTGTGGCATCGCCACGTTGATGACATGATGCAATTGGCCTTGATCTTCTCTTCATACCGGTGCTTTATATTGGGGTGTTTAAGAGTAAAACGGCTCGTACACTTTAGCAAACAAAATTCGTTACAAATTTTTGATCAGAGGATACAGAAATATTTCGATGCGCTTTGCGGAACTAGTATAGGGCTCGCTACGATATGTTGCCCTTAACGGTATCAAAGAAGCTCACGGGACTACGGCGTACAAGCTCTTATCCCTGCCGGATCCAAAATAAATGGATATGTTCAAGCCGTCGAAAATTTGCAACGAACTGTCCATCCCTAGATGCTCATCGAAACTAGTGACGAGATTTTTTACTATGGAACAATAATAATGCTAGAAACGTATTTTTATAGTGTTACGTGCGTTTTATAAAAGTATGAGGTCGGCATTTTGATTAATGATGGCGATAAATGAAGTACATGAACTCAGTTCCGGTTAGGAGCTGTATAGAAGGCTGCCGACCGATCTGGTACGTACGAACGGTCTCGGTGGACGGACGGTTCATGACGTTAAATAGTGTGACGGATGCTCTCATATTTTAGAGTAAAAGTAGCACACCTTTGGATGCGCGCAACCCAGGGCTACATATAGATAATTAAGATATTCGGTGATAAGAGAAAGACTAGATGCACACCCTACAATATTCGGAACGGATGATTCAATTTGATCTTTTTAGATACTACGGATCCGTCGATGAAGTTAGTCTTATACGCTGTTGCTCGGGACACCGCATACCTATAACACATGAACGGCTCACGACTCTTAGGGGTTCCCTTGCAGTCTTGAGACTAAGGTTTTGCCATATGAGAACCAAGAGCAATAGTTCTGTCGAGCTCGCGTCGGGACTCAGAAAATATCACGCCCAGACGGAAAGATGTGGTCAAGTCATACAACCACTATCCAATAAGATTACAACCCCTACTGTCGGTATTGTAATTAATAGGTGTAAGATCTCATCTAAGGAAATCCGGAGATTTCACATCTCAATACGCCGGGAGAATTAAGTTTACGAATCTTAGCAACGACAGGAGGCCCAACTACGTTATTTATACCCGAAAACGGTGTAATATATATCACTTAGATATACTGACTTTTATCAAGGTGAGTTGTAAACTCTGAATCTTCATTTAATGCCCGAGCAGCACAGGGATGGGTGAATTTCCCTGTCACCTCATGGGTGCGTGATACACGGATGGCTCATACGAGTCGCCATACTTTGATGGAAATCTCGGCTACTACTGACACCGAATTGGAGCACCCAAGATCGTAATGTTTATAAGCGCTGTACTTAGGTCAGGGGCGATGGTACTAACCACGACGAACTGGTAGGGAGGGCATCTCACTCCTAATCGAGCATCACGATTCCTGTCGACCCTGGGGAGACCTAGCGATTAGTAATCTACATAATGAAAGCTGCAAGTGGCATGGGAGTATCGCATCTAGTAGATATCAACCCCTATTGATTATAAGTCTTTGACGGCTTGGTATAAACATCCACTCTATACTAGGACTATCGGTACCTATTACTGCCAAACAAACCGGAGTTACAAATTATCTCTGGAGTCTGATACTTTTCAGCCAAGCCATGGTGAGCCCGGAGAAGACCAATTCGATGGCGACCTTGCTTCCTAGGGTCAAATCCCATGCAGGTAATGATGGAGCATCCGACCAGGTCAGAGTTTTGACTTTTTTGACAGGGCATGCCCTTAATACCCTCTATCCAATGTTGTAACAGTAAAGAGATGTCGACTCGTCCTCTCTGGTCAGTGGCTCAAACCGCACGGATCCTCCCGGATCGGTGTCATATTTAACGAAACGTGCGCTCGGCCAATGACCGTACTAACTGTCCCCTAGGTTTTAGCCGTTAATGCAAAAAAACTATCTTTGTCCTCATATGCATCCAAAACCAAGAGCTATGTATTGCCGAGTGGCCTTTACAGGAATTACGGGTGATGGATATCGGTGGGTATTAACCATGGGTCCGCCGCAGTAAGATGTCGTGCGCTGATTAGCTGTGAAATGCTTTCCCGTGCAGTCTATTATTTAACCCGCATCTTGAACCTCTTACTCCCCACTCCCATAGACCCATGTCACAGCTTGAACAGGGTTATCCTGAATATTTAAAGTCGAAGGGTATCTAGGGAGTATCATCTATTGCGCGCCTGCAGCTCTGAATTCTGTACGGCTGTGTCACTGTCGGGAACCTTATATAACCCGCCCCATACGATCTGTGGAGACCGTCTACTGTCGGCCGGCGGTACAGTATGCCAATTAAGATTGGGATGAAGATCTATATCAGCGATACCCTAGAAGAACCGATATGTAATCTGGTAAAGACCGCAGCATGATATATACGTTTATTTTAGATATCAGTGCTAGAATTATCGTGCGAGGGTGTTGTTCCTGTGTTCACGCAACGTCACTTGACCAAGCTTTCGAAATTGAGCAGTTGCGTCTTCGCATGCTCTAATAGTGAATTAGACCTTTAATTTTTGACTCTCTATAATAATTGGCAGCATGGCAATGAAAATAAAAGCTGCGGGACCCCTCAAAAGTACGGGCCAACCGTTCAAAGAACGACTCACAATGTTGCACATGACTTTGTCACTTTGACAAAACATATTCTTTTCACCTTCTCGACAGTGGTGATACCGGGAAGAAAGTCGATCTGAGAGTGCGAATGCGACAAAAAGTGCGACATGCATAAAAAGATGCTAGGGCATGCCAACGTAACTAGCTATGATCGACAGTTTCTGAATAACGATAAACCATTTTCTAGTAGTATGATCTATTGACCATAGGGTCCTTTGTTCGAGTCGGTATAAGATCCGTCCCCAGCTTGCTAACGCAACTTTTTGCTATTAGGAACATCGGCGAATCTATTACCAAGTTTGTAGAACCCGAAGGGTTCGGAAAGAATGTATTGTATTATTAATGTGAAAAATTTAGATTGGACGACCGCGTTAGATTTTAACTAAGGCGAGAAAAATTCGGCAGCTAAATAATCTCTGAGAGACAATAATGGGTGTCACGTTGAGCGCCCTTACCCAGGTATGGACATATAAAACCGAAAGCGTCCGTTCGAGAGGTAGGTGAGACCCGTGGAAAGCAAAAAAGCGCTTGCAACCGACACTAATTACATCTACAAACATTGATTTGGATTACGGGCATGCTAATTATGCCTAATGATTAGACAATGGGAAAATAAAACTCCCGATCATACTTGGCAAGTGGTACCGCCATTGGCGAAATAACGCAGAATGATTTTACTACGCATGCTGAGAATTGTCGTTACTTAGATACAATCAGATGAGTAGCCTCGTGCTTAAATTGTCATCAATTTAAGGCGCATCTAAACTAGTCAGTTAGATTTAGTATTGGAGGTAGACAAAAGATTGCTCCCTGATGCTAGGGATGGGAGGTTAGTGGCACCTGGTGCATATCCTGGTTCCGGAAATGTCTTGAGTTTATATCACATTCGCCTGTATGTAGTTTACCTACAGATCCGCGTATCTAATTAGTTCTTCCAGACGCAGAGAAACGCGTGCGTTCACGTATTAGTCGCAGGATACCCTAATATTTGGTTCACCCCGCGTTCGTTAAGCTGCGGATTAACAGCTGCACACTTGGTGACATAGACACCGATTAGTGAAGGAGAGTTAGAATGGAGCGTCACCATCAACGATTCTAGGAATACTGTTGCCACCAGCCTAGTTTCCAGAAGTGATCCGGTATGGCATAGATCCCCAGCTTCCCAGTTAACACTGAACAAAAAGCTGCTGCGTCCGGAGTGCACATGGAATTAAGCTATGTGCCCCACAGTCTTATTGGATGGAATGAATGGTTCGTCTTGGGTAGCCACGTAGATAAGACCCTCATTTAGAACGACAGCATGCAAGACAGCGTGGTCGCTTAAATCTTTTCCGGCTGTCAAACTTATTTGTCAGACTAGGTAACACGCGGAGATAGTTCACTAGTACGTCAAGCTGGTTACTATTGCATACTGTTTAGGGAATATGAAGAGTACTTTGAGGGTGCCAAGGAAGAGGTTTTAAGGTTCGATATGCTTTTTGTATAAGATTCTAGGATCGGGGATGGGACAGCGTCTACACGTGCAAATGGATATTAATACCGTTGCGTTGACACTCAGCCGCGAGAACCTACTGCTTAAGATTTCGCTTCCTATCCGATTATTATGCTTCCAGCCCAGGATGCTGCATTTCTACTTGGCTATAGTAACAGGGTAACTTAAGCTGGATGTGTAACAGATAAACAATACGCGCATACCGGTCAGCCCAACCTATACATTGTATATTTTCTTATGGACTCATACGTATAACAATGTGGTGTCGCTTTCGAGTAGTGACAACTACCCGATTCCATCGCACTGCGAATCTACGATCTCAGATATGCTCGGGACTGTAGGCTACAGTAGAATAGGGTAAAACGCGCTTAACGTCAACTAGAAGGCCCTTTACGTAAATAGCCGGTATGAGATTTAAGATAACATATACTGGTATCCGATTGTATATTTATCCGAAAGCAGTGTTTAAATTCAAGACGTATGTTATTACATTATGGAGGGCACTCAAGTTTAAATGGAAGTAAAGGTGAGACAACATGATATTTACTGGATAACGGGCTAATATTCGATTTTGCTGAGGGGCTTAATTTATTCAGGGACTGAGTATTCCCTATCGGGGCGTCATAGTGTTGAGGCGCGATGACCCTGACTACGGAGGAATCTTAGGCGCTTGATCTAAGGGTTCAGTACCACCAACTGATGAGTCATTATACGTAGTTAAAGAGTTGCTGGGCAGAAGAGGAGGTAAAATCAGCCTCCCTGCAGTGGTTGCTACCGACGAACATTTCCGGTGTCAGGATAGCAACGCCCTGTAACCAATGGCCGGTCAATTCGATCTTTTCAACTGCGCAGTATAGGAACTTGGCAAGGGTAACAACACACCTCGTTGAGCGTTAACAGGCAGCAGTCCGCGTTCGCCCCTAAGTATCACGTGCAACTCATAAATCACTTATCGCCTTTTGTACCTCCTGGTCTTAGTCTCAACTTCTTGAACGTTTTGCATAACCGCTTTTCAGAGCGTATCACGGATCATTCTTCAGCCATATAAGATTTGGTCGACCTATAGCCTCAGTGATGATGTGTAACGTAGACCCGGGACGATCTTAGCTTCGGTACGATCTTGCCTGCATTCAAAGCTAAGTCTAACTATGTTCGTCCATTCAAGATGGGATCAGGAAAAATGTTTAGTATGAAAAGGAGAGTATAGCAGAAACGAACAGACTGCCAGGTGTGTGAAGCATGACTCTCATACCATATGCAACGAGTTCCTCTAGTATTGACAAACGGCCTATGAAACTCGTATGGAGGCGTTTATAGTCTTGCCACGTACAATATTTTTTGATCTAGAAGTAAGTGTCCCGTTATAAACTTGAGCTCTTACCGTCCCATACTCCCTTTCGGCGGGCAGGAGATAGTTATATTGCCACTACGCCATGGGACCATGCTTACAGGGATATGGTTGTGATAGACCTATGCGTCGCCAATAGTTTTATATTACTGAAAGTGTTTGACGTCCAGTGATTAAGGATAAGTTGAACCAAAATGACAAATATGACACGCTTAAGTGAAGAGCACATGAATTGCGCGTTGTTGCGCTGGATGGACCAGAGAGAATAGCGATCAACTAGTCGTTTCAAAGACGACTAGGAGGCTCTGATCTACGTGAGCCATCTGACTTATGGGTAATCTTTTCGTCTACGTGAACATTGCCGATAGATATTATCGTGCTTCTACGGAAATATGAGTCGGATACCAGGCATAGCGAGTAACGTAGGAGTAGACTAGTCATATAGATTAAAAAACAAGGTGTTTTTAAGTTTAACGTGAGACTAATGTGACTAAGCAAAATTCAACTCGGCTCCTCAAAATTTATGTTATGTGACTCCACGTCTGGAATAGTTCCCGAGTATCGACCGTATCAGGGCAGATATGTAATAGCCTCGTCAACACCATTTGTTATCACCATTACTTATGTGGGACGGAGTTATGACCGCTTTGTCTTAGGGAAATGACTGAATTGCATAAGTTGGTTAAGTCCGTTGAGGTATAATTAACTATGCCAGCCCCCATTGCAATAGGTAAATAGAAGTCCGCCGATCTAGGCAATGTGTGTAATCCAATAAAATGCCCTATTCATGGCTAAACATATACTAGCTGAGGAGATTGGCGGGGGCGAGTCTACTTGCCGTCGAAGTCCATAACGACCGTATGCCTGTGACTTTATCGCCATATTCTGCTGATGCTTCAATAAAACCTCGTCCCTACTAGTCGGAATAAGCGGTAACCAGTACCTAAACCACCCGCAGTGTAGTCAATATTACCTAATTGAATTAGCGACTATGCCTAAATACTAACGGAAACCAACTGACGCGATCTGTAAGAAAAAGTTTACTTCTATCTGCCAGACTGCTCTCACCTTGGCCACCGGTATAAGACGACCGATAATATAGGGGAGCGTTTTGTCTCTAGTGAAGTACCAAGAAACTAGTAAACATCAGGAAGATGCAAACATCCCTGCTTTTCGCTTTTCAGTTACGAGGACATCAAGAGGGGTAATTAGAAGTCAAGGAAGAAATTTGGGTCACCACCCATAGTACGGTATATCATACAGGGAGTATGACATCAATAATTATTTCTTTACCTTGAGCAAGACAGAAACTGTGAGGTTGGCTCTTGTATAGGGTTCGCCTGGAGCTAGTTATATACGATGTTTGAGCTAAGGAGCTATTAATTATAGAGTGTTATCATAAAATACGCGAACGATTGTCGTAGTACGCTCTAACATAGTAGTGATGGTAAGGAAGTGAAGTATTTTTATCCACATAGGTAGCCCTCTCCCCTCGACGATCACGTGTTAACTGAATTTAATATTCACAACATAATTAGAGTCACATAGTA
102	1123318	1123663	346	44.52	AACACACACCATTCAGTTCTAACGCGTAGAGATATTTTAATGAATCAACTTCTTGTAGAGACTTTTCCATGGGGTAGGCCTATGAATGACTATATTTAGATCTAGCATTTGAAGCGCACTCCTGGAAACAAACCTTCAAAACTAGACCAGACAAATGTTATTACTAATAACCTGTATAAAGGACCTCGTGTGAGAGCGTATAGCTGTTTGCCTCAATTTCGCCATTCCGTATATTGACTACATTTACCCACACGATATCATAGATCTACGCATAAGATTCCAAACTTGTCTTCTAGTTAATATATCGTCAGCTAAGGGTTCCTAGAGTATCAATTCAGAGAGCAAA
103	1127158	1130847	3690	28.95	GCAGATTGTTGTCTTTTATAAATAGTAATGTTGATATCAGAATGTAAAATCGGAATTGTGCACAACGCCACTAGGAAATTCTAAAGACCAATATATACCACAACACCATTTAGATAAGTTACATGTTATTTTTCAATGTCATCCTATTGGTCATCGAATTTTATCAGCCTAATAATATAATTGTTAGATAGATAATTATCAGGATACCTTTTTCACGATAACGTTGATACACTTATTCAGAGCTTTATATATTGAATATAAATAGTTTCGCAGTATTATTTTATGATTTTCTTACCACTTAGTTTAATTGTGGACGTATTCAAATGTTTTTATCCCTATAGGATTTACTCAATCGCCTTAAGTACAAAAAATTTTTCTACCATAAATTTGTCGGCTCAGTAATAGTAAATAGAATTAAAAAAAAATGAGAATAATCTTTATCATATATAAAACAAGGAAAGTATAGGATCTATTCTTGTTGAAACAATAGGTTATATAGATAAGAAAACTTCAAATAAAAATTGTACGAAAAATGTATTGTTTAAAAAATTGTTAATTATTAGGATATTGTCTTTTATTGCCCCTTTAAAATAAATATATTAAGACAAGATTTCATCTTAAGTACATCAATTTCATTGGAACTTTAATATGTTTACTACTTTACATTTTACGAGGCGAAGTTATCTAGGATTAATGTATACTACTAGTTACGGTGTTTATTCACTTTTTCTTTGGAACAATAGAATCAGACCGATACTCAGCACTTACCGAATAGATTATTTCAAGTCTTTACTTATATACCCCATAATGCGAGTTTAACCAATCATATTCTCTTACATTGTGTAAATAAGAACCATGAGTGTAATATAGCAAAGCGTTTAATTAGAATCCAAATCAACTTACAAATCGCATAGTATAATACTTAAACTGATCTTGAAAATAATAATATGGTTGTAAATTGTCCATGTGTTTTCAGATTGATTATTAAAACTATAAGAAAGGTAGTGCGATCTGCTTCTTACTTAAAAATGCCTGTAAGACTTTAGAACGTGAGTTTACGTCTCTAACGTTAAAATAGTTGGAAGATACCACTAGTTCTTATCTATAACCCATTATGATAAAAATAAAATAATTTTTTGCTTTCAAATTCACAGAGCTAATTGTAACGACTTTAAAAAGTACTTTTTCACAAAAGTTTGTACGCTCATTATATAGTTAACCTGTTCTTGCATTTTCAAGCTTATAATAAGAAAATTAGTGAAAACAAATCTTGCAATTAAAGGTCTTTATTAATTCAGTTAATATTCGGATAATGACTAAATTGTAACTCTCTTACTACACAGCCCAAAAAATATAGTAGTTATAGTGGAAATATAGCAGCATGGTATGTATCTTATTAATTAAATATAGCGTAATGTAGTAACACAAGATGTTAACAGGGGGCAGATATCCAAAAATAATTGCAGTTCCACAAATTAAAATGCTAAATATTCAACTAATTTAAGTGGGTATAAGCAAAATCGTAGCGTAAATATTGTCGATAGTCAATAACTAATTTATATGTAATCTAATATAACAGAAATAACACGTCTAAATGCATAACCATACACCTATATCAATCAGATTTACTAAGGTTGTAGGGTAAGGGCTTTAAATCCACGACATAGTGACCAATACTAGTTTTTAGAAGCTAAATAGCTGTGTAAAAGATCATGACGTATTTAGAAATTCGATAATTACAAAATGTTAAATATCTATAAAAAACTAAATCATAAAAGTTATCATGGAGACTTTAACAAAATCTATTTCCACGAAATCTTAATATTACGGATAATCTTTGTATAATCTTTTCATTAGGGCAAATACAAAACTTTATCTAGGTTATGTTAAAATTGATCGATTGGTATGTAAAGTAATCAGTGCATAAGCACTTATCGATGTATGATATATAACCCTCATGAGATTATATACGATAGACTCAATTGGTATAATACATAGCACTTTTAATGTTACGTTTAATTACCTAAGTATATTAATGATGGATCCGTGTTTTGTTATAATTAATCTAAAAATGCTGAGATAGGATTTCATAAGTCACCTCTTTGCTTACTATTACAATATTTAGATTATCCCAATATAAGAGTATATACTCTAGCTTTTTGAAAAGGTACTTATTAACACTCGCTTTTCCGATTGAAGATGTAAGCTGGTTTTGGAGTATAAAGATTCGTAATTGAAGGGTGAAATATGCAGATAGTAAGTATTTTCCAATAAACCTAATCGAATTAGAATCACGTGAATCTAAACAAAAGAACTCTTCACTCTCTGGAAATAGCGAAATATTGCTAAGCAGTTTGCAAACCCAGTATACACGAGTTAAGTAGGAAGCAGAGACTAGACTCACTCTCAGAAATTACAGTACGAATCTAGAGGAATAAATAATAAACGCTATGCGTTTGATAGAAACTTCAGCAATGTTTCAAGGCCCCTTTTTTTGTAGTATCCGTACTCAGAAAGAATTACCACTAATCGCATGGACAAACTAATCTTACAGTATATTATAGGGTGAATATCGCTATTAATCTAAATCATATTAGAAATTACAATTTACTATACTTACTTTATTTATATTTTCAAAATCGAAGCAACTCGTAATTTCAGTAATATATATAGACTTAGGTAATTTCGTGTGTGCGGTCGTATTCAGTATATGACACTTTCCAGTATAGACTGCTAGTATGATTTCCATATCACACTTATAATTAGTTTTTGAAAATGATAATAAATCTCTAAATTATCAGCTACAATTTTTATGTCTAAATAGAGTATGCTGTGACATAGCTTTGTTTACATCGGACTATGTCTTGACTTATGTTATGGCGATTACACCGTAGAAGAGTTACTTTGTCGATTAATAGTTTGTTTTAGGTGAAATACACATGCGAAATACGCTACTGAGCCATAGTTTATTTCAATAAATATAATAGAATATGACAATGATGATAATACTAAAAGAAATTCAGTCTTTTTCACTTTAGGAACTTTTTTTAATGACATTCTAGTTACCTATTATTAATCAAATTGCGTGAATATTACGCTATCAAGACTATCTCGATTATACTGACTAGGTTTGTTTACCGATCTAAATATAGACCAATTAGAAAATAATAATTTCCTCCCAAGGCACGAATAATAAGCCTTTATGAAGTATAAATTAAATCTATGGTTTTATTCTTGGTGAATATTTTTCATTTAAAATTATGTAAGTTGGGATACGTGAAACGGTTAATATACATGATATCTAGTATTTTTAAAATGGAAATTAATTATTCTTATTATACTATAATGCAGTTAAATATAGCATTATATAATAAAATAGATCTAACAAAAAACAAAATATAATAGCTGGGAGATGAAGATTCTAGTACGAAATTGTCCGCATATGAGTCTATAGGAACCGCTATCTGAGAGGTTATATGTCTTTCATGTACAGAATAAATAAAGATTCAAAATAATTGTATCAAGATTGATACTTCACAGAAATTGTTAGATAGAAGCTACCGATCGATTTACAAATAATCACGTAACAAAATGCTTTTTGCAAAACCGAGCGAGTATAGGATTTTACAAACGGGTAAGTATGTATTTATGACTGAGAGCAACTAATGAAAAAGGTAGTTCACTCATTAC
104	1170524	1170764	241	33.76	GGTATATTCAAAACATTGTACCATCAATAGAATACTCTGGATATGGCAACCAGAAAACTCATGGTTTTTGTAGGTCTTCGAGCGCAAGCATGTCATTGCGACAAGGCTAAATAGGAACAGTTTTCTTATATACTTCTCACATCGTTTTAAGGACGGAAAACTTTTCATGAACCACGGCTCCTTAAAACAATCTATATCCATAATCTACATTTTGTAGATAGGGCATATATATACTAATATG
105	1198907	1199528	622	29.32	TAGATATGAATGTATCATGAGAGGAAGTTAGTTAGATATGAATGAACGATGTTTGTATTCTTCTAAAGATCATTGTAAAAATTTGTTATTTTTATTTATCATTTAAAGATACTTATAGAGAGGTTTCTTATCTAAGTCTATGCTTCATTTGATTACTGTTTAATCTGTTAGTTGCGTGTAATGGACTGGAAGTTTGGGACAGCTATTTCCCTATTATAGTTATTTTTTTAAGCGTAATTAATATCCATCATGTTTAATGTATTGCCAAGAGATTTTTTAGGAAATTATATTGTGTTCTACTGGATTTACAGAATCGGATTTAAGATATAGATAGGAATAGCGGAAGCGATTTAGTGGTTCGTAGAATAGACTAGCAATTTAACTATACCTTTACTAGGTAGTATTCGCATAAGACGATTATAAATTCTTATAACCCTATGAACTTATATTAACTTTGCATACTACTACAAGCTTAATCAAAACTGAGTTGAGACAGTTCTTCATTTCTGTTTCCAATCGTATACCTATAAAAGTATAGTTTGAAGATTTATTTCATGATGTGAATACAAAACAAAGTCTCCATAAAATGATATTCGTTTAAAGACCGATGCAGAGTATATAC
106	1202385	1216686	14302	52.79	GATCCGAATCGTTACCTTTTCTCGCCATGGGTGAATCGCAAAACAAAGAGTCAGGATTTCCTACTTAAAGGCTCCACGCGGCCGGTTGCTGCCAGCGATGGTAGTACATAAAACGGAGGATGTCCCCGCTCGTTCACTAAGGCGCGGCGCCGACACTGTAGCTGGGGCCACATGCAAGGTTACGTGGAATCGAATCTCAATGGGATGAGGATGGCATGCAAGCACGGGTTCAGCGATTGCTCGCTCGCACGACGGACCCAAGGGTCACCATTAGTTCTTCTGTTAGATGTAACACTAGAACGCCAATCGCGCACTGTAGACGGGACGACTCAATATCAAGCGGCGCTCCAACCAACGGCATGCCGTGCAGGTATGGTACCTTATGCATGAAGCTGCGACAGGTCTTTGCGCTACGTTTACTGGCGTTACCGGTCCCCGTCGTTTACATCTCACACGGCCGGAGGGGACGCCTGCCTCAAAGCCGGAGCCCCACATGCGAGCTTAGCGACAGCTCGGCAAATTCTCCTGCTTCATACCGACGAGCCAGCCGACAAGAGTGCAGACATCCCTCAAGTCAGGTCACGGTCTCGATTTAATCCATGCTAGACGTTCACGATAGTAAGAATAGGGTCTGGCTTGAACAAGTGTAATCACCGGCGCTCGTATGTCCATCGTGTTACTGGCCAAGTTACGCAGTTCCTAAGGGCCACGTCCAATCACGTTGCCCACTTCTCGCGTTCAAGTCCCCGACTGCCGTCTACCTTGTGGAACGCGTACGTTAGCACTAGCACAGGCGCAGACCGCGACTATTACCGAGGTAAATACAGCAGCTAAGGCAGATATACGGGACGTGGCTTCGAGGGCATACTCCCCCACCTTTTGCTTATCTTGGTAGACTACGCCTCCTGGGATCGAAAAAACTCCGCGGAGGAGAAGGACGCACTGCCGTGAGCGTTGCTCGGGACAGGGGGGTGATGACCGCTAGTGATGTTGCGCGCTCTTTACGACCGACCTTACGAGTGCTGGCAGGTATTTCCATCTATCTAACCACAAAACCAGCGCCCGGCATGCATGGTATCTTCAATCCCGACCGCGGCCCTTGCTACCCCCCGAACCTTGATAGCTATAAGTTATCCGGTTCATAGATCACGCTGGAAATTAGGAGACTGATACAGACAAGTCCGACTCTGGGTGGACCATGCATAAACAGGCATTTAAAACCGCGGTATGGAACAATCGCGGGCCCCCAAATTGTGTCGGGGAGGACAATGTGAATCAGTCAAATCTCCATCTGTGCTCGCTAGGCCGGGTCGTGGGATTTGGACTATTATTGTCCCTAAATAGTGGCTGAGTGCTAGCCGACTCCTATTCGTGAACTAAACTCCCCGCTTACGCCGCTAAGTACCCAACAAATGACGTAAAACACTTGTTGAGTCACGACTATGGACTGGACAATAGCTGCGCATGGGCATCCTTTCCCGCTTCATCATAAATCGTTGTCGGCGTCGCGCCGTTACACCTTTCGATTCCTAGGCGCAGCGAGTAATTGGACGCTCCCTGTTAGTGCACCTATGACGATTGAACCCGGTACCAGGAGACTCGCTTACAGCCCCAAGATCTGAAAAGACCTGTTTTCTGTTGATTGAAGATATGAGGAGTGGAATACCTGCGGCTCTTAGGAGTCTGCTTAATTTTCTTCGGGGGGCCCGTGACTTTGCAACCAAGAGCCCCCCCTCGTAGGGTTTGTTTCGACCCGTTGGCCGAGAAAGCTGGCGAGAGACAAGCCGGCGTTCCGATTTATAGATGATCCACACTCATACGCGCGGTTGGGAATGGACCCGGGGAATGATGCTCAGTGTTTCTTAGCCTTAAAATAAGCCTTGTTCCCTCACATGTGGTACGTTCTTTGTTGCCTGTCCTTCACCACGCGTGTTAATGCAAACGGTCACCATGCGTAAAGGTGGCGCGTCGCGGTCCGGCGCCTAACGTAGGGCCGACGCGCTTCGTGGGAAATGCGTGTCGCACCTAACAGACCACGAAAAATAGCCTGAACTTATCTCTATAATAGCCCGAGTGCTTCATAAGCGGCGGCGTAGCTGACAAAGCGCGCAAATGTACATTACCGGCTGCCTGCTTCCTCCCGAGCAAGAGTTCCGTCGTCAGTCGAGATGGATGAACGGGAGTCTATCGCATGTATGGCCGCCGGCTAATACTACACAACAAGGGCTATTGATCGGAGCTGTGCAATGTGCTTGGGTTCGATTGAGGGTCCGCGTCCATGGTGGGCCGAGGTTTATAGGGCCCACATCGGACCCCGGGGAAAGGCGCACGACAAAAGTGGGTTGCCCGTTGGGCTTTGTGCGCCCTTTCACGACCTTTTGGGTAAGACTCTAGAGCGCGTTACCGCAGAAATTTATCAGGTGATCGACTATCTGTTTGCGGCGTCATAGAGTAGGAGTTTCCCCGTAGAGGCTTGCTCTCATTTTGATCTTTACTCCACGGTAATTGTCCTTGTCACGATCCGTCGCTCGATCGCACGTCCGTCACGAGGTGGGGAGGACCCTAGGTGGATCTTCACCAAGCAATGCCTCCGTTGCTTATCAATAGGAGCGCGCTCCCCGTGTATCATACCCGCCACTATGGACTTAGTTGCAGACTGCATAAGGCTTTATGTCGTGTCAATCCCCATACCGAAAGCATGTGGGAACCGCATGGTGTTACTAGCTCGTGGCGTGCGTTCATAGCCGGAACGCACTCAAAATACACCAGCTTATCGAAGAGCCTCGTTGACGGTACTCGAAGGATCCAACTGGCTAAATGCCCATGTCACCCTGTAGGATGGAGATCGGTGCAGCCAGTTAGTACATCGTGAGATAGCGGACGGCTTAGAGCGATGATAATCGAGGGGCAAGGTGGCCATCAACGTCCGTAGCGACAGCAGCGACCACTCTCACATTAGCAAATGCGGCAGCCGGGGTACCCTCGAACCTCTCCCTAGCCGGTTCTTCAGAGTATGGTTAACTAAAAGCGGCTCGGTAGTCTTGAGGATATTGTTGATCAAAGTGAACTACTGTGTCCTACAACCAATATGTCAGGCAACAAAGAGTCCACAAGGATCTGGTCAACCATCACGCCTCTCGCGTGTGTTTTCCCCCAATTTCTACGGATCCCAAAAATGAATCATGAGTTCACGCATGGACAAGCTGCTGATAAGCCGACGCTGCAGTCACCCTTTAGCGTAGCGCAAGATCTCAGAGCCAGTGCGGGTATGAAGAGATCTGATATGCACCGGCTCAACGCGCGGTGGGTACCGATCACTAGCGTACATACATGAAAATACTGCCGCGGGATTTGCCCTGTTATAGCGCGCCATTTAGTTCGTGAGGTCTGCAGCATATAGACAGGTCTACTACTGCTCTGATCGCGGTTGGATCGGAGCCGTTTCGGGACAGCGAGTGGAGGCTCAGGCTCGGGATATCTTCAGCCAGCTGATTGTTAATACTGCACTAGCGTCTCTAGCTGGAGGTGAGTATAGGTGACACGCGACTACGTTAGTCACATGACGACTTTACAAGGTCGCCCCGGCCAGTTCTTTACCTTACGCCGTCTCGCTGCCTCGTAGACGGAGAAACCCTTGAAGTTTCAGCTGCTCTGCAGAGACTAGGTTTCAGTCACGTTCGCAAAACTAGGGGGCTCTGTTAGCTCAAAGCGGCGCACATACTTTTGCAACTGGGTGCGTTAGCTGCCGACGTCATGGCGAAGGATACCTGGCGGGGAACCAAATCCAGGCGGTTTTTATCCTGTAGCAGGGCTGATTCATACGGACGGCTCAGGAGTCGCACGTACCCTCCTCTGTGATCGCTGGAGGCGAACACACGCACTGAAGGTTGCAGACCTGATGCGCGCACAGTCATCCGGCCAGTGTAGAGACTTCTAAGAAACTACCCCTTGGATAATGTGGTGAATTGTACGCGAGCAAACAGGCTTCCAGTGGTAAACCGGATGCAATTCGATCACAACTGTACCAATTGCCCCCGGGTCTTTTCTGCACAAAGAGACAATAGTGGTTATCGAGAGTCCAACGGATATCCTCCGCCAACGTCCCTCCGCTATGGACACCGGCGCGTGGCCTGCTAACTACCGAGGTTTATCGAAGGTACCGACCACGTGCGCTTTGACCGTTTGGGCGAAATGCCTATAGTCATCGCTGCGTTTGTGCGCCATCTGTCCCATTCCTACCCTGCTGGAGATGGTCCAAAAGCAGAAAAGGAACCTAAATTGGTCCCGTCCGTGTTGTAGACAGATCTCGGAACACGAAGCGCCCGCCAAATTGGTCGAAGTATCGGTCCCCTGAAAAACAAAATCTACCCCCGGCGCCTATCAGCGCCGGCAAGCGTGAGGCAGCGGCATCGACGGACAACCGATTTGATTCAAAGTCACTGAGATATCGGCTTAATCCCGATTTAAATCTCCTTCGCCGTCAGTTCGCAGCTAGGCTGCTCTCGCTCCCCTCCGACAGTGGTGCCGCAGAAAAGGTGTCCAGCGGCGGGCTTCCGAACGATGCAGGGGCCAGGGGAATGTGGACACTGCCGATTCCTACCCCCCTACTAATCTTCGATCTTGCATGCGACGGTACCTATGGGTCTTGTGAGGCGGTGCCGACGCGGAGAGTTTAATCGGCGCTGCACCACCTATGTCCCACCATGCCCGAACTGGTGTCATGAGACCTTCACAGTAATACTGTCCAGGGTCTAGTTTACCTACCCTAGACTGAGCCGCCTGGATAACGGGCTCCGTACCGCTTTCGAGCGGCCCTAGCGCACAGTCGGGCACATGCAGCCGGTGAGGTCTTGATTAACGTCACACTGGGAGGTGGCCAGAATTGACGGACCTCTGAACATGGGAGGAGTTCGACTCCGGTGCCGCTGGGTTTGAGCCCAGCGCTGAGAATAGCAGGCTGCGTCCCGACACGAAAACGTTGCGAGGATGCATACTATAGTAAGTTTTCTTTACGGACCCGACGGCTGTTATTCCGGCATATGAAAGACTTCTACTTAGAGTCATATCGTTCGCCGTGAGTTTGCCGCCCCGTGATATCCCACGGTAGTATTTCACCCCCGCCCCTAGTGGTGTTCAGGCGTGTTAAAAGGGCGTCCGCGGATCATTGACTTAAGAAAGGTAGCCCCACCGAAACGACTTCACAGCATGGTTGTTGGAGTCATAGGTGTTAACGACCGCACCCACCGGTGCACGCTGGTTACTAACTACCCCGAGGTCAGGCCAAGGGCGAGCTGCTGGAAACAGGCGGCCATATCGAAATGCAACCTGCGTATGCCTACCGCCCACGCCATGCCCGCTGAAATCAACGAATACCTCCTTTGTACAGGGTACGCAACTTAAGCACTAGTATGTTTCGCGAGCCTCTCGAGCGACTCCCCTCCATGCACAACGCAGACAAGCGAATAGCGCCTATAAGCCGCAACTTTTGGATTTTCGGTACACCAGACCAGCGGCACAGACAGTTAATTTATGCTGCGATCAGTTTGTTCTGCTATGTGCGCCCAAACCCTTACCCACTTCTTGGGCCCTGGGCAGGATACGAATTACACCCGATGGCACTGATAAGCCACGGAGGCCTACCGCAAGCTATAGATTCCTCTCATAGCCGGAGTCCCACAACTATTCCGTCCCATGTCATGCAGTTAGGAGCTATGTCTATGGCTTTCTGGAACGCCGACTGCGAAAATATAGGTTGTGAAACATTGTTCCGAACAAGCGACGCCGCGCCCAACAAGAATTCCAGCAAACGCCCTCATGCTGGGGCAACACACTTCCTCGTCATGTTATCCTCCTGTCAAATGCGTCTTGTTCCACTAAATATATAGGAACGGTTTTGTTCATAGTCTTGAATTGTACGTGAAGGAGCGATTCGTGGGGGGGAACAGGCTCACCCCTGATCTCCCTCTGCGAACTTTTTGGGACCGTCTACAGTCCTTCTCCTCCTAGGTCCGCCTATGCTAGCTAATGACCAACATCGGTCGAAGGGCAAATTTAGGCCCTCCACACGGTTACTCAGTCGGCTCACGGGAATTGTACACGAGACTGGGTGAAGTCACAACCGTGCAATTCACCTAAGTCTCTACCATGCGTCTTAAACTACATTGACCTGAGAGAACTGAGCTATACGGCAGTTGTGCTCCACCCCGCCTTAGCTCCTTATCATGTTTGGATCAAATTAATATACCGCCACGAAAAGGCGTTACTCAAGGACATCGAGCCCGCTGTTTCCCCGATTACGGCTATTTGAACATGACGTCAGCCTGGGCTCTCAGCGGGCAGGTAATCGGAGCTCCATTTCTAGGAGTTGTTCATTTCAGGCTTGTGTTTTTGGTCCTGACGGTCCGTGGAGCCGGCTCTACGGCCCTCTGGCGGATTTAAGCAACACTAGGCCTCACCCCGTTACAGTTCCACTCTCGGGTGAGGCCGTGGCTAGTAGCCTTAGCTTCCCTCTCGTATAGCGCGTCTTTTTTCCCGGGGGAGACGGCGATTGGCAGGTTGCTATTTTTGCAGATTTGTAATACGCCCTATCAGACGCCCTTTTGCTGGGCCAAGTGGACAACATTCCTACGGGCCCATCCTCTTCGCTTACGCCTGGGCTCCCGTTGAGCGATAGCCCGTGTTTGTACCCGCTACAGTCCGAAAGGCTGGCGTCAGGCTTCAGGCCCGATGCGTCCATCGGAATCACCCGCGACGATCGGTGGTATTCACTTGTCTGGACCTAGGGTGTGGTGAGTCTTGATACTCTCCTCACCGACGGAGGCTCGGGTCAGGAATGAATGGACTCAAGCTACGTTTCGACCTAATCCTGCCTTTCGACAAGGACCTGCTGTTCCGCACGCGTCATATTAGGCACCTGCCTATATTTCTGCGAGCGTCATGCTGATGAATTATAGTGTAGGACGGAGTAGTTCTGCCGCCACGTCTTATGTGTCGACCTGGCGTATACGACTACCATAAGTTACGTTGCGCCTGGCTCCTCGAAAACTGTACGCGACGTACGGATCCGTTACCGCTCATATCTCGGGTTTCATTGAACGCTTGGGTCGAATGCGGGGAATTCCGTATCGCGGGAACCGGAGAAATTCAACTTCGATGAATTTAGCTTAGAGACCCGGCTCTCCGCCCTGTCATCGTAGTTCGTAACGCAACTATTACCAACGATCGTCATGGCTCGGTCCAGGAGAATCTAATCTGAATCATAAGGTCCCCGCAACGAAGATGGTACTTTCCGTCTGCCAATATTCGGCTTGGGAGCGATTACTATGAACGAATATGCTGCTAGACTTGCTTAAAAGTGCAGTGAGGAAGTGCTCGCATCCCCGGCGGATCTTTCGCGCAACAGAACGGAAACGCATTTGAAGGGCTCATTAGGTCAAAGGTCCCTCAACGTCCTGTACGAATATGGCCGCCCCGGAGGTTCCGAGAAGAAGCATTTGGGCGACCCCGGCAACTCGCCACGGGACATCCCCCGCAGTTGGAATCCCCTTGATGTTGAGAACGTGCGATAATACCGATCCACTTCACGCCTAACAGCGGAGGAGGGTATCAGGATGCGGTGCTTAGTGGGTTCGAGTGCAACGCTGCCCGCTGTATTAATTGGTCCTCTGTATCGCCCGCCCCCTGCGGTCGTCTATCAGCATGGACCCGCGGGGGTACTGCATACTCCCCCACAGTTCCGGCGGCCGCCTTGTAACAAGGTCGTCCTACCCGCACCACAGCTTCCCTCGAGGCGATAGACAGTCGGTTAAACGCCCATTCTGAGAGGCCTGCAGGCCTTTCTCGACGTACTAATACGTCGGACGCATAACTGATGCTAACTCCTCGGTTCGTAGCACCTGGTAAGGATCACGGTCTGTGAGCATTTTCAGTATTCCAGAAGTACAGAGGGGGGCGTGGAGGCTACGTGAAGTTCATGGCGAGACCAGACGTCGGCGATACACGCCCGGTACGGCACCGCAGCCTAGCCAGAGTCCGACGTTGCTGGTTCCGAGTGACACGATCCACGCTCGTCCTCGTTGAAGAGGGACCTGCTGGTGAGATGATCCTGTCGGAACCGAGACAGCGTGCACGAGGTGAGATCGTCGTATCGGGTAGTAGATATGGTCCGCCAGGTAGTTGGGTAGGAAAGGACAGTATTGACAGCCGCCCTACTTCCCGCCACACTGAGCTCGTACGAGATGCAGAGAGTGCTCTGGAATCCAATGGTGCAACGACCGCGTGGAAATGACCGACTTACTCGCGCAAGCCCCACCAAAGCAATCATGTTTGGTAGTATAAGCAGACCGTTAGAAGACTTTCGTGGGGGCGGTTTCGTTGCGGGGCTTGAAGCGCAACGCCTAACCTGCCAGAGAATTGAAAAACGCAAGAGCTAACGGGCCTCCATAGGTGCCTGTGTCCATTCTATCTACATGGAGAAGCCGGTGTACCGCCGATGCTGCTAATTCAGAGTACTTTCCCAACCAGAGTAGGAGCGGCAATTATTCGTAGGGGCCGCGGATCCGGCTACGCGGTCCCGATTGGCGACTATTGCGAACCTTATCCGGTTTCGGCTCTTGGGTGAAATGTCGTCCCAGGATCAATGTAGGATACCCCTGCGGTTCCGCTATTTCACGCTCTCGAGGAATGACGCGCGTGATGAAGGGGCGGGGGTACTAACCTAGAGACACTGTTAGATTCGCAGCGGACGTGCGGCCCTTTTACTACTGATCGCGCCCCACGTACCGACTTGTAGAAGGCTAGCCTTCCTAGTACACGCTTCAGGTGTACCCCTCGGGTACCCATGTGACTCGGTCCTCGCGTCCTTTCCTAGTCATGCTCCTGAGGAGAATGCGCCGTTCTCCTAGTCGCACGGCCCTAAAACCTTTATATGTGCAGGTTGGAAACGTCAGCAAGCTGACGCTGTAGAAACGATATAGGAGAGTATATGTCAAGATCTGGCGACATGCACGCTCGGCGTGCGTCCCGGATGAGGTCATAGGAACCCGGGATTTGGTCTAGTCCGACCTGACCATCCGTAAGTCGCAGTATCTTCTATGGCTGGGCCAGAGGTTAGGAGCGCAGCTGAGATTTGGGATCGCGCTACTCCCTGTGAACTAGCTCTCACGGGGCACTCGGGCGTTTTCGGGTTATGGTTTGCCACAGTCGAGAAGGACGTTGACCCAGCAGGGGCCTTTCACCTGTATCAGGATCCAATAATGTCGGTTGAAGATCTGCCTATAAAGTCTATAGCCCCACTCTAGATCCGTTAAGGCAGTGGACGTGTCCTGGACCTTCGGCTCTGCAAGTAGGTTGGAAAAAAAAAAAATGGAAAGTTACCCGCGGTTTCCTCACGGCCCCCGGTCCCTTGAGACACTGGTGCGGGCATCCTACAGACACGCGGTCCCTAAGTGCCCCGAGGCTGGGCCTTGTGGTCGCATTGTACGTCGCAGTCCCCACGGGCCACGCACACATTCTCCTGAGTGACTCAGAAGGTAGCGCAACCCCGTATTCCGCGGGTCCTGCGAAGTGTCGCTTACCGCCGGGAAGTGACAGTTACCTGAGCGGACGAGGCCGATGCAGGAAGTAGATGGGAGCAATTTGACGAGTTTTAAAGACTTTATAAGGGCACCTTCGCAAGGAGTAAATGCGTTGCCAACTGCAACCCCCTAGGCCGGGCGACTAATCCGATTAGGTTCCCACTTTTCATCAATACTTAGTTGGGTGGTCCAGGCCTACGAACTAGGTCCCCTCGCCTTCGCTGGTGCCCTCTGCATCCCAATGATGTCCTAGCGTTCCCAGCCGGTTACTAAGGTCGGACCGGCCCGGCCACGAGTCGGACAGCACTCATTCTCAACACCCCATCCTCGAAGTGACCATCTGAAGGGCCTCGCGGCAGCAAGGTAGGAAGATTTCCGCGAACCGAATGGGGGGGAACAAAGACCACTCAGACCGTGAGACTCCGCGGATTATAGGTAGGAAATTCCCACAGGTTAGGGCGACAGAGATCTAGAACATGCTTCTGGCGGTTTTCCGGTTTTCGGGGGTTTCAGAGGCGGACGCTCGCTACCTTGAAGAAACCGAATTGTGAACGGTACGTCGGCTCGAGGTTGGGGTCGGTACAGTGGGCGATGTATCAACACAGCGATTCGCCATGGAACAATTATAATATACTTGGAAGAGGGCTGTGTGTCGCGACCGAGACATAAACCAAACTTTGCGTCAAATCAGGTGCATAACTAGGCAAACTGATACCTTAACATCCCAGCCGTGCTAAGATAGCGCCTCCACTGGCAGGTATCATCCGGGGATCCGAAAGCACACGACTTCCACACTCATTTATTTAGCCTGATTTCCTGGAGGGCATACGAACCGGAGGCGCTGATGGGCAGGGTTTTCGGCAGTGACGGACCTGCCCGACATCGAGAAAACGGTAGTATAAGCCTTAGGTCGCAGTCAAACAGTAACTTAGCTACCAGAGTCCCCTTGGGTGCTTTTGCCCAATGCTGTGCAGACTCCAGGCGTGGTGCTACCCCTCAGGAGATTGAATTCTACTTTAGGCCGTGCTATTGAAGATCCATTAACCCCGGCTGCTTTATATACCAACCACCCTACCTCCACAGTCTCACCCATTAGAGAGACTACCAATTGACCTCTTTCGCTAACTGAACATGACCCAATGTTCTCCGCTTAATGCGGTTTCTATACACAAACCTAAAATCCCTACAAAGTTTAAGTATAATAACACGAGTCATGGCTCGTACCGGCTCATGAGGACACGTCCATTAGGCAGGGGATAGTCGTTTCGCAAATGTAGCGTAGACAGGGTTTGAGGCTGGCAATAGATTATTGGGGCCGTACATGGACGAGATCCTTCTTCAGTTGATCGACTGGATCTTTGCGGACCGGGCATAATACACAGAACGTTATACTTACCGAACGTGGCTCTGACGTCCAAACGTACCGTGCAGTCGGGCAGTTCAGTGCTCGCGGACCACATTGGCCCTAGCTATATCCCCCCTATTGATACGGTGGCCACATGCCCTGTTTAACCGGTCCTTCCCTAGTTGGGAACTTAGCCCACATAGGCCGGCGGATAGCCCAAGAGTAGCCTGCACCTTGCGAGTACTCACGCAGCTCATGAATCGTATCGCCATGAATACCCAAAAGTTGGGCCGAATGGTCTAGGTACGGTCTCAGGTCGTTTGGGGACCTTAGTGGTCGCGATTCATTTATATCCCTATGGACACCGACTGCGACACCCATAATCGACGAGCCCGTGGACGTTCGGGCTGTCGAGGCTTGGAAAATTGACTAAAATCAGTTTTAAAAGGACCACAACAGGGATTAGAACCAGATAATAGGATGACATCTACGAGCGTCTTCGCTCGAGCGGCACGCTCAGCTCTTGGCCTGCGTATTAAGCCTGCCCCGGTGTTCCGGGCGCGCACCTAGATCGGTTATAGGAGCTGCTGGCCACAGCGAGGACTCAGATGCCCGAGGTCTACGGCCAGTAGCTTCGACTTTGAGCCTCTCCACCTGGAAAAATCTACTCACATTCCTCGTAATTTCAGTCATGTTCCACTGACAGGCTCGGGACTGCTCAGGTCAGGAGTACAGGTAATCGAGGATGCATTTAAGCCAGAATCTACTGAATGCCAGTGCGGGGGGGCCAGCCGCGGGGCGGCAACGAATTGGGTCGGGTCAAACTCGTCAAACCCTAGACGGTCGCGGGCAACATTGCGAATGACGTTATAATGCGTGGATCTATCTAACGATCTGCGCCAAATTCCACTTCCGAGTGAGCTATGCACCGTACACAGAGCCGTGCGCTATGAGGTTCGACGAGCCGCTGTCAGACCACAGAAGGGCCCAGATGGGGAAGAGATAGTCCCAACGGAACCTCTAATGCACCGTTCGATACGCCTCCGAACCCCCGACGATCTAGTATCGTCCAGTCGATGACAGGAGTAAGCTACATACCGCTCTTCTTGTATTCGACGTTAGGCGGTCTATTTCAATACCCACTACCGATGGGCAGCTCGGGGACTACCGTCCTGCGCGATGCACGCCAACCATTTTTTCATGGGCCGATCGCATCATCACTCGCGAAATTTCGCCGTCGTCAGTCACGCGAAACCGAGGCCGGGTTTTGGGTACGGTAGCTATGGAGCGAGGGGGTCTATCCCTAATGAGTGGTAACTCAGGCTAGCCCGTTGCATTGTCTAGTCTAACTGCCGGCTGCTACCCGGGCTTCGTTCTGGCCCCGAACCAGCCGGCCGGCTCTTCATGCTTTACTCAGTCCATTATACCGGTCCGAGGACAACAAGCATATTTGACAAGGAACATCCACGTCACGGTGCGTCATTGGCCTAAGAAGTTGGAATATCAGACGTAGTCACGTGCTGTCACTTCACCTTCTGAGGCAGGAGTCCTCGATGTCAAAGGGCAATAGCATGTTACGTTGTCCGACTGCCCACGGCTAATTTCATTACGTGAGCAAGGAGCAACATATTACCACCCGGACTTTGGCAGACTTCCTCCCTCTCCGAATGAGTTAGATCAGAGATGTAGATACGTATGGAACCACGAGTGCCTAGCTGTTCTATGGTGCTACAGCCTGGCTTCATCGGACCGTGAGCTCTAAGGAGACTTTCTAGAGCCTACGGGGAAGTGTGTGCTAGGGCCGCATCATAAGTAATCATGAGGCGCGCGACTCCTATGCGATGTACTCCGCGAGCACATGCCCGCTAGGTCGAGGACGATATTGATGATGGTCTTACAGGCGCCCCGACTTTTCCTGCGTGGGGTTTTGCGTTGACAAGCACCGTCCAGGGCGTGGGAGTCTCCACTGAACAACCAGAGTCGGAGCAACAGTGGGTATCCGCGTCATGAACTCGACTCGTATGCTGAGACTCGTTACATAACTAGCCCTCAAATAGGGTGGGGCCGTGCTTGAGCGGTCGCCGAGCCCCTGCTTAGGGCCCCCTCATGGCAACAAGAGTTAAGCGACACACGACACCTATTAAGCGAGTATGGACCCACTCGGCGATCCGCGCGCCAATTTCGGGACGTATGAGGGTGTCGGTTTCTCTTACGACAATAGCGACAACGCTCTTGACCGTTCCAGACACGTCCCAGTTGGAGCCCACAGGAAGAACCCGCCGTGCTAGAGACAACAGGGAACCATCCGTATCCCGTTCCCACCGGGAAGTGATCATGCCTTAATAGCGTCACTGATTATAAATCTGCCCCGATCGAGGGTACGTGTCGCCAAATACTTTTACGCTGGTGCTTTCTATTTAGTTGTTTTGATTTCTAGCGCCTTGCGAACTCAGTGCTCACCTACTTGAGCTTTGTACGCGTCCCACACCTCAGAAGTCTGCAGGGTCTGGCGAGGTATAAGTGCAACTATGCGCAAAATTCACGTTATCAATGGAGGAGACTGTGTTGACCCCCAGCTATCAGCTGCAACGATTGGGCTTTCTGTAAGGTCCGAGGAGCGATCAGAGAACGCGGTAAGCTTTATCATCTGGAGAGGAATTCCTGAGGGTGTCGCTTATATGTTAATGTATTCTTATCTAATGCCCCGATGAAAGGAGCAACAAAGGTGCGCGTGAACTCACACGCAATTACGTGATTTCGATCCCTGGCGGACACTCCGGCTTGGTCCGTGTAGCATAAGAACTTTGCACAAGATCTGACTATTAAGGCGATCCCTGGCTGCATACGGGACTTAAAATCTCGCAGGGGGGGGATTCTACGAGTCCCCTTTTTTGCTAAAATCAGCTAGCGCATTACGAAGTCGGCCATGCTATATCCAGGTCGGGCCTTGGTGGATAAAGTGGACACGATTTGGTGAACTATTGTTAGTCCACACAAGCGAAATGGAGACGCCCTCACGTAGGCAGGAACTGGGACGTTATATCGGCGCCTTTGGAAGCGTATGTCGTCGCAACTAAATCGCTCGTGTCGCCCGGGAGGGCGCGCATTCTGATGTAAAAACGTTTTGCGGGTGGCTCCGGAAGTGCAGCATCATTCAACCTTCGAAGGCACCGATAGCGGTTTGCGGCAGGAAAAGCGGTCGTGGTGATATCTGTGGTTTTCACTCCGGGTGGGAGCTATGAGTCCCATCCTCAGGGATATTCGATCCCCCGCTCTGGGAGCAGCCTCAATATGACCGAAGCGCTTGTAGTCGATACCAGCATGGGCAGGTACGTGCATATGGTCTCAATACGGTCCCCCCACACGACGGACCGTTGAATGC
107	1221157	1221382	226	31.43	TATTAAATTATGTGATCGGAATCTCTCTCTAACCGCCGACATGAATTTTTGGGTATAACTGCGACAACATCATTAAGTAACTTATCCGTTCTATATTCCGTCTTATTTTTATTTAAGTGCGCGTGGCCAATTATGGTTTTATTAAATTTTTGTTTAATTGTGTATTGCATATTTGAAACATAACGGTCGAATCTAAGATTTGGGCAACTGCCTTGTACAATTAATG
108	1226503	1226636	134	43.14	CATAAGTGGATATAACGGACAAAGAAATTACTTTATAGGCGTCCTTTTCCTCTGTGCAGAAGATTAAGTGTAAAATAAAGCTCTCCTGCTTAAGTACAATTGACTAAGCGAAATTGCTTAAATGCGACTGAAAC
109	1230792	1231074	283	24.41	TAGTATTTATACCAGGTTTATCTGTTGTTTTATTTAACGGTATAAATATAGTATTATTATTTTGCAAGTGATAGGAATATTAAATAATTATTACGATCGTCACTTTGATTCGGTTTTAGAAGTATATAATTACTATGATAAAATCGATATCACCTTTTATAGATCAGTTAAATATAGATAAAATTTTCATATAAGCATGGTATTCATATTGGTAAAATAAATTATTTACAAACATTTTCCATATATATGATCTTGTGTTAGTAGGGGAATTCTGAAACACTAT
110	1232273	1232403	131	28.46	TTCTAAATTATTACATTGTAGTACATAATTAGGGCAGGTTCTCACATGAGATTACTTTCCAATAAAAGAGATTTTGGGTAATATTAGTTAAATGAATCCTCTAGGCTTCTTGTTTGTAAGGGCGTGTAACT
111	1246704	1246950	247	37.33	TTGAATGTTTCTCTATATAAATTATAACTAGAAACAGAACAATTTGATGCGGTCAAAAGGCAATGGTTATAGTTGTATATATGTAGGCTTCATAGGATTTTTAAACGTTGGGTAATTAACTGATTCAAAAGATTTTGAAAAGATAATAATAGGTTAAATAATTGAATAAAAGTTCGAATCATTTAAATCTGCGAGTCTCTGGTACTTCGTAATGACTTACCCCTGATTAAATTGTTTTTAATGATTC
112	1250047	1250304	258	37.97	CTTTCGTCAACGTAATCCCACCACATCCCATTATTAGTCGAGAGTAGAGATCCAGGCAGGCTTCAGTTTCTAGTTGTAGTACATTATTGAAATAACCAATACTCGTTTCAATTTTGCTACGAGTATACCATCTCTATGAGGCAGTAGAGTTTATGTATAAAATTCAAGCGAATTGTAGTCACTGATATATCAACGATAATTAATTGTTATTTCCATCTTAGCTTTACAGGTAAGTTAGAACGTTTGAGGTATTTTATT
113	1256769	1261351	4583	34.97	TTTCTTAAAACGATTGGTATGTACAAATTAAGTTCTATATATCCTTGATGGCAGCGAGCATTGAATAACCAGCAGAGTCTCAGAGTATACACATATGTGTGATTGAGATTTTTCCACTATTTCACATACGGAAATGACCAGCTGTCTCATTTTCACACAATCGTACAATTGTGCAAAATCTCATCGATAGCTTTTCTATCATAGCATAGCCAAACCGGGCACCTCATCTGATAGTTAACCAATTGAGATCAAATTGAATCGTTCACTAGTTCCCATAACAGAATATACAAACTAGCATGTGATGTTTAGCTGTCGATAATACCGAATAGGTGAGCCGGTGATAAAGTTAAGAATTTATTCAACTACGTCATTCAATATGTTTCTTGTAATGAGGAACAGAAAATATAATATGACAATTAAAACATTTGGCTTTTAACTCTTTTTGTACGACTCCGCCTGAGTATCGGGTACTAGAAGTACTGAAATATAACGTTACAAATATCGCTGAATGCGAGTTAACGGGTAATTAATAAAAACCGAAAAGCGAACTAAACATGTGTTGATAACGTGTTTTAGAGCATTTAGCTCAAGAAAAAAAATGCTTGTTAACGTTCCCATATTGAATAGCAGTGGTGAAACGCCTATATTTGTTCTAGAAGGCAGTATTTTTCCTACCAGACCAACACGTTCTGTTAAGGACTAGTTTTTTTCGATCCTTTCTACCCCTGGGTATGCACAGTATATGACTACTGGTCATAGAGAGACGAAAACTAGTATCATTGCACTATTATTACTTGCAAATTATGTATCCTCAATATTAATGTCCTTCAAGATGTAGAATATATTATCCGATGAACCTGGTTAATATTCTTCCATATTATTGGGATGGCCACAGGACCACTATTTGTTAACTACTCTTATTTGACGTCACATATAAAAGTTCACTTTGAAGTACGAATAGACCTCCAGTAAATTCCGAACATATATAAATAATTGCGATCATTGTTAGATAGTTATTGAGTTCAGTATGTTCTAATAGGACATTTATAAATTTGTTGGGTATCATGGCGCAAATTCATTCATCTTATTCCCCTTGCTAACTTAACACTATATCTGTTTGTATGTCTCTAATAAAATTTAGTTATACAATAGCCGTTTTTTCTCAGAATTTTTTTGCAATGAACCCCATCGTTCACACCAACAGACAGAGGTTTTCTGAGGGATAGAAATTTCTATCTAATAAAGCGATGATACGAATGAATACTAATGTATGTTTTCTAAGTGCCACACATGCTCAAGTAGAATAATTAATATCAGAATGTAAGACTGCAAAATGTGAAGTCGGTCAAAAATTACTGCATTACACCTATGCGCAGAACACAAGTCGTTCAGACTTAATAATAACCATTAACGGTTTACGAATGGGTTATGGACCTTATTATACATTTGATCTTACTAAAGCGTGTAATTGGGGAATTTCGTGCGGCTAGATTTTCATATGTAACATCTCTTGGCTCTTATTGAACTCAGGGAGACGCAAATATAATTAAACACAGATAGTATCATCTCTTAAATCTTTCCTAGTATAAAATCCATGCATCTCATATACTTACGTTTTAACGCATGCTAGTTTATTCTAAAAATGGTACTAGAGGTGTCTAGTGAACACTTCAGGGCATTGTATTTGTAGAACGGCCTCTCATGAATCATCGATTTTTCTGCTTTCTCGCATATTCTCAATCACTCATAGATTTGTATACAGTTTGTTACGTAGATAAGTCCAAGTACAGTTTATCTATTAATATTAATATGAGACAAATTGGCCATCATTATACTGTACATGCTGAAATATATCAGCGGTATGTTGAGTGATACTATCAAACATGGATATGACTAAACCAATAGGATTACTCGCGCACAAACTTTTCAATTATGAATATAGTTACCAAATTATTATGCTGACTTGACAAGGAATTTGTTCAATTCTTATAGCTATTCGATACACTGTATTGCCGCATGGTTTTTCAATCTATAATCAGTCAAAGATTTTGATTCGTGAGTGAATAATTTGGGCTATTAATAATATTTTATGATCCCAGTAAATATGTAGGTTGCTGTAACTTAATACTTCGTATAAGGTAAAATGTAATATAAAAATATGATTAGAACGACAGAGTGCTCACTAAAACTTCCTAATAATAGATCATACTAGCCTTCAATAAGAACCAATATCTAAATATAAGATATGTATCATTACATTTCAACTCTTAGGAAACACGATCTTAATCAATGATGGTTCAAGAAGCGGATAGCCTGACAAGGTCGAAACAGAACAGGTCATCGTGAACTTTAACTTTAGGTAAACGAAAATAATTTTTTGTAGTCTGATTATCTAATAAGGAGTCTTTACGCAACCACAATGTAATGCGTTGCGATAACTGAATTATATGAAACCAATAAGTTTAAAAGTTTTAAAATACTACTCAGCCTACAGTCCAGCTTCTTACACCACCCACAAGCTAAACCTCGTCGACAATGTCATATTACGTATACCTATTTACCATGACTATGAAGCGAATGTTAGTAACCTTATATACTGGCAAATGAATAATCAAGAAACATGGCTTCGTCTCAGGAAGTAATATTTCACTATAACACTACTTTAAAGTGATCCTAAGAATGTATCAATAGTTTTCGGAATGTGTTTAGTTGTGTTCGACAGATAGATAATCAGATGGAGGTTGTTGATGCACTCTAATTTGTGTGAACACTTATCTACGGGCTCTTTAACAAAACATCATACGAAGTAGAACGTATCGCACTATTTCACAACATCGAAATCGACCAAGTGACGGCTTTTATATGTTATAAGGGCCTAAGTTCACTCGTCGGTCCAGTTCTACCTCAGTAGGGATACTACTTACTCTCAAAAGGCAATGGTACGGAATTCTGATTATTAAAATGGCTAAATTTCACAAGTCTGTGAGTCTACAGTATGTATGCTGACTTTATCTCGATCTGTGTGTGTTCTGTAGCTAAAATCAGTAACAGGATTGGGGGTCTCTTTATAGTTACGCCTATTAGAATCAAGCCCATCAGATCTAATAGTGGAGTAAAGCGTGAGATTGACATAATGTACCACATAATACCAAAAATTATAGTGAGAATGTTCGGGTTAGCAGGCTATGCATAGTCATGATATGTGCTCATTTCTGTTAATATGAACAGCATTGCAAAGTTTTGGGAATTATTTCGACAATGTGAGGTCAATTTTGATATATTGGAGGACTAAAAAAATATTAAACATTTAAATCAAGGTCCTCATTAGATCCGTTGACAAGACTCATTATAGCAAACTCTCTTGACTCAAAAATATGTCCTTCAACAGTATGACGCAATAGAAGACATAAGCCTTCCAGCGTATACTGTCAACACGTACGTATACCGAAATACAAAGATAGTGTCCAAATCTTGCTATACAGGCATTAGTCTACTATTTAAACATCTCAGGTGGACTAGTTAAATAGAAAACTTAATAGTAAACGGCTCATAATATAACTGGATTATTTTCTAACTTACAGTGGTGGATGCTAGGACTATCCTTTAAATTGACAACCTCTGACGTCCTTTAATCGCTAGGTACGGGCCTTTGCTTTTTATCAGGTAATAAACTGATATAAATATTTCTCGTTGTATCAGTAATATTTTTAGAGTATATAAACTGCCTTACTTGTTATTTGTATCTAGAATCAATGGGTTTTAAAAACAAACTTTTACTTTCTTAACACAATCGTGTGACGATGACGGGCTAGAGGTCTTTGCATATAAAAAAAAGGTACTACTGCAAAATCGCTAACATTTCTAATTACGTAAATTACCGTCTTAAGAGACGACAATGCATTACCGTATAGTATTATGCATTAGTACTAGAATTACATAAATCGCCGGAAATAGTAATTGGTTTCTGTAATTCGTTCTGTGTATATAACAAGTCAGACCCTACGTTCACTCAAATCACGGGAAAATACGTTTATTTATTACCTAACAGGAAATAATTTTGCTCATTAACAAGGAGAACAAACCCGGAACGATAAGAATCTCTCGGTTAGCAACGAACTAGCGAGATTAAGTTTCCTTGAGTGTGTTGGATGTTCAAGCTGGGTTCCTATCTATTCCCGAGTTGATATTGCAAACACATACAACTTTTGTTCAAATACTAACCGCCATGGATTAAGAGTAATTTGTAATATCGACTATACCATGAACGATTCATCAAATTATAGTGCCCGTTTAGACTTTAGACCGACGGTGATGTTAGTAGACAAGGGCCTGACTTTTGAGTGAAATCTAGCGATTGTGGTTGATCGAGGTTGAAACAGTTAGAACTACTCCCTTAGCGAAGCAAAGTTTTCTAGGTTTATTTAGGTGAACCACTCGCAATTAAATTAATTGGTGAGGGCCGATTAATTACAGGTGGACATAAGCTATTATTTAAAACGAGATGAAATTTACGGACCAGTAATAGGTAATTGGATAATTCGACACTTTGAAATCAACATAGTTAAGTATTTTACTTCACCAAG
114	1261700	1262405	706	34.56	AATATACGGCATAAGTTTGTGTGTTTGGCTACTCATCAATCTGTAAGAATTTAAAGTGAGAGTAACGTTTTGATCAAAATCAGGCCAAATTGTAACTAAGACCCTGCTTCTAAAATACCAAACGAAATCCTATCATATCCTAATAAGTTAACTATTCGTTTTAATGATCTCACTATAAGTTTCGGCATAAGCTACATTTCGATTACCTAAAGAAATGGACTCTTTGAACTTGACTATCTTTCTGATATCCACTTTAGACATTGGGGTGAAATGTCCTCACTACCAGGGACTTACTGTTTGCTTGTGCTTAACGTACGGATTTAACTGTAACAGCTTGTGGATGAAAAGCATTAGTAGCCGATAATTACTAGATATTTCCAATTATCTAATTCTTCCTGAGAATTAATTTTGTAGGCAATTAGATTTGGAACACTTTCATTAGCGTTTTGAATATGATTACCACGAAGGAAATCGGAGTTTAAAGATTTCCATTGCTTTTTCACTCGCAACAGATAAAAGTATGAGTTCGAGACGTATGTTATATATTTAATGGACAAGGCTTCATCCTTCGGAATAGTTCCTTAAGACAGAAGGCTTTTACTTAGTTGACTTTTGCTAATTAGTTAAAATATGCCGATGTATCTACTGCATAGTTGATGCACACAGCTCCATAAGAATGAAAAAATGTCATTAGAATGAAGGCCTA
115	1264034	1264204	171	55.01	AACATTTGCCCGTGGTACTCATAAATTCGTTGGGTTCGTACCGCCGCCCCGATGGGTAATCCACCGGCTTTACAATTGAGCATCGTTCTGGCGAGGTTAGGTTCGGAAAAGCGCCGGCGTCCAATTTACACTACTGATCTGGTTTTCTTGCGACAGTAATAACAGCCAGCG
116	1265204	1265307	104	32.14	TTAATTATATTTATAAGCGGGATACTATGATTATCGACCCAAAAAGATAGTGCAGCAAAGAGATAGTTACCGTTAACAAAATTTTTGGACGCAATAACTACCTT
117	1266088	1269264	3177	37.12	TTGGTTCGCATTAACGACGTAAACATTCCAAAGGCCCTACTGGGGACGTAGTATAATTTAATCCGATGCCTTACCCTTTCGGCAACCCTTAATTTTCGATTTGATTTGTTGGTGGTTACCCTGCCGAGTACTGAAATTGAGGCGGCACAGGATATTGAGGTTTTTGAATAAATAAGTCTTCAAATATATATTAGGTTTATGGAGCCTTATGAGTTATTTTAGACCGAAAACCCCCTCAGAAATCTAGTAGGTGATAACTTAATACCCAATCCTTCAAATCAACTTGATCCAGTTTCTATAAACATCTCATAAGTCCCCAAAGTGTGATATGAGTGTAACGATGCTAGCACTTGGATGAATCGAGTTTCTTATGTCGAGCTTGAATAAATATTGGATTTTTTCAATTCTGTTACTATGAACTATGAGACCTTTGAGAATGTCCTAATACCCTAATGCTCATTGTGATTTTTGATTTTTAGGTGGGTTGGATTTTGGGTAGTGATTACGTATTGGGTGACAGCTATGATTTCTGAAAATACCACTTTAGTGTATAGTTTTTCAGAGTCGGACTAAGCCCGCTTCTTTCAGGTTCGGATTTCGACGTCTCAATGCGTACTAGAGAAGAATTTAATAAAAAGATAGGAGTTGGAGATTGTTCTGACAATGTTAGCAGCTATTGTAGTCTACATGCACTATGAATGTTGAAATTTGGCTACTACTAGCACATACCTCTAGTCATACTGTAATACAGGACATAAAGGGTTCGACACTCATAGTAGGCGATTTATATATTAGCAACAATACTACCTCCTTTGACCATAACTAATGTACTTCCGCGTGTAGAACGGCCAGTTGCTAACATAAACTGTCTATGATAAATATCCAACTTAGCTGACAATGCTCTATCGCTGTGTAGATACGTCGAACATGGTTTAGGGTTCCTTAAGTCAGAAGTGTGTTTGGTCATGTATTATGCTTAAGAATACTGATTTTATTCTGTGTAATTATCGTCTGAAGATCGAAGAACATATTTTCTGCATTTATATGGTTCATGGTTAATCATTGAAGATAACTATCAGATATGATCGGTACACGTGTAAGATGTTAATGACTATAAAGAATTGATATATGCGAAGCACAATAAATAAGTGTGTATTAAACTAGTTAATTCAAGCTTACTCGGGCTTAATATGTTGCCTAGTTCGAATTCCAGACTATAATAAAGCATTCTGGGCGACAGTGACGTTATTATGTAGATTTGATTTACGCGATTAGTTGTCTTAGTATAGAGGGTGGGGAAGATTCTGCACTTGAGCGGGAATTTGATCCATAAGTAGTTATAAGAAATCCTAATATAGACTCGCTAATTCCATTGATGACGTAAATTGATTTAAAACTAGCTTCTCAATGATGGTGTCCACATTTATAGCACTTACCTCTGCCGTTATGCCGGGCTTCCGGTCGCAATACGGATGCCTTAGTATATAGACTTTAACTACGGACTAAGCAGTGTCTATTAATTAGCTAGCCCATCAAACACATTTCACTTCACTTTATCCAAGGTAAATTTTAAGGAGGAAAGTTGGTATCGTGGTGAAGCTTCGGCGTTGTAAAGTCGTTTTATAGACTCGATAAATAGAGCGTCTTTTAAGCTTAATAGGACTGTAAAAACTGTCATTAATGTAAAAGATGGTAAATCTGTGTGGTTTTGGACATACGGAGCATATGAAAACAATTTATCAAATCTTAATCTCGGTTGAGAGTGTGGTCTTCTTAGTTATAACAGATATAATATATGTTCGATTGCACACTAGAATAACTTGAATCAATGCTTGAGTCATATCACTAAAGACAAAAGATTAACCCAAAATTGTTTTTTTAAGATGGTGTTGCAAGTCCGTATTCGTTAGTTCGACTTAACGGCTAAACTAGGAGCAGCTTTTTAGTGGAACCTGATGAGTAAAACATCAAGAAGCTCGGATATGGCGGTAGCGCATCTGCTGAGATTTGTTTTTAACATCAATTTCGATCTTTTTGTGGGGTTTCCAAAAACACCTGGCTTTACGTTACTTCCTGAAATAAGTCGATTTTGTTTCATAATTAATGGGTCCCCCACCAGCCTAGCAACGAACATTTAATAAGGAAGTGCAGTATTGTGATGGAAATGGCATAAATAGCAAAGTATCAAACGATCGTAATTAAAAAGAAGATGTGGCCATCTTGGGTTCCAAGTGAATATATCTTAAGACATATTTATGTCGTAATATAAGACTGTAGGCTTTTATTAAAGCCTAAGCGTCCCTAAAGTTCATCTAAATTGCGCGATCCAAATGCGTATCATGAACCGCTGTAATCTATTGACGGACAATGTATGATTCAGGCCAATTTATAACTTGCCTTTTGCGATTCCGGACTATGCGCTTTTATCTTGATGAATATCGAGTCGGCTTCGCTCCAGTTCGGGTAGAGACAAGACTGAATGCACGTTATTATATTCTTTCCTAAGATATGTACGCGTAGTCTGACAGTAATATACTGTGCATTTATACAATTTGAGTAGCTTCTTTACCCAGTACTCAAACGCTGATCATTCGCTTCCATAAGTATTGGGAAGATCTAAGTATATTTAAATGAATTACACTTACGCAATCACGTGGTTACCTTCTTAGTACGAGAACTAATTATATTACATCCCTACCCTATATTGCACCACGCGGAGAGGAGGTAATTAGAAACATGGCCAAGCCTTGGTGGAGTTGTGGTTGACAGCCGTACCTACTGTAAGGTGTATAACCTTTAGTTCTAATTTTTGATGAAAGTATTTACTCAGAGTCGTTGATTCTAGGTGAATAGGCGCTTATCCAGATTTAATAAAGCAAATACATATCATGTTCGAAATGTGGAAAGTAACGATGGGGAGGTTGCCTTTTAACCTAATCTCAAGAGGGTTCATCTAGGACGTTGCAGAAGTTGTATTTTATTCAATCTCTTTGTAATCTACTTGCGCGTGCATCAATTCAGCTTATGTAGCTCCTTGCTACTTGAGGAACCTTATTTAATGTGTCTACACCATAGTAGTATCCGCATTTGTTATCAGGCGTTGTAATACAAGAAAATTCGGATTTTCACAGGTAAGGCTTCGCTCCCCGTAGTATGTCCCATTGGTTTAAGAAGGTA
118	1272862	1274608	1747	30.96	AATACTTTCTTCGATCAGTTCAGAGTTTTATTCATTTACATAAAGGATACCAGTATTTAAACATATGTATTTTGGTATAGGTAGAGAGACAATTTAACATCCATGTCTCTAATGACTAATAAAAAGCTGTTCGGGATTATTTTGAGACGTTGCTATTCTTTCAAAAATTTACCTTACTAGAAATAAATAAATGATGTCTTTCCTTAATTATCAGCTTTAAACATGGTTCGCGTTTGCAAGTAGAAAAATGTTGATATTTGTGGTTAAGAACTTTGTAGTGTTGTTCCTCAGAAATCAGATCAGTGAGCTCCGTCCTTGTGGTACTTATGATGAGGTTGAGTGATGCACTTAATAATAATTATTTATCTTAGGGATTTTCTCAGATTTCAAAATTCCTAATGAAGATATTTAGGTAGTCTCGTACTGTTATTATAAGTATTTATAAAAGGTATGAATAAACCCATTTCAAAAAATTGTTGATATAACTTCACCTTAATTTCTTCTAAAGTACATAAGGTAAGAATTGGAAGGAATTTAATGTATAATAGTACAAGAAATCTCCTGCCTGAGTCACTTATTTTAGAAGATAGCAAACATTAGTATGTTGTATAACGTGAATACTGTCTCATTTTTCTATAGATATTAATTTGTTTGGCTAAAATAAATAAAATCAAATAATTACATTTTTGGGTATTGTAGTAGACTATGTAGTAGCTGTATCAATCATATTTTAATCATGTGTTACCTCTGTGGAAGATCATTGATAAGGGTTTTAAAATGAGTCATAATTCGTTCATACAATACCATAAGAAACTTATCTTTGACTCTTCGAATCCAATTCATGAGTTGTATGATATATTACGGAGCAATTTTGTAATTTATTTGACCTAACTGTGTCGAATCTGAGAGATTAGACAATAATTTATGTTCTCTTTAAACTGATCGCGGAATGGTTACATACAGAGTATAAAGCATGGAGTATTAGGGTTATTTTTATTGGGATGCTCAGTTTATATATTATACCATGTACGTAAATCATCCTTCAACTCAGATTAAAATTTAAAATTATCTTCCATCTTCAGGTACAGGCGTAAATACATGTGAAAAATTAAATCAAATAGATATAACTGACTCTGATGAATTTGAATTCTAAATCAATGCAGAAACCAATTCCAAAGTTTCGTTTAACCTTGACAACCCAAGATTAGCCTTCATTTTTGAGGTCATTAATAAGTATTGTTACTAAGCAGGAAAAAACAGAGCGAAATGAGTTTTTCATATTTTTTATGGTTACTAGGGCTACTCAGTTTCAAGGTGGTCATACGTTTATTCTTTCCTTAATATATAGCTAGCAAATGGCTCTTTTTGTTATCACATGATGGAAAAATCAGTTAAGGTTTCTTAAAAGTATATCTTTGACAGAGTACGATCAATTATCACAATTTTGGTATATAATTGGTTAGAGTCGGGATGTGAATACATTCAAAACGGTGTAGTATGTGATATTTCGTTGATCGTAACTCCATTGAACCTCAATCTCTCTTTTCAATGACGGACGTAGTAATAAACGAATGATTATAAAGGTTATTACAATTCGTTTTTTTTGTTGGTAGACTTCTGTTAGGGATGTTAAAAGAATTTACAGCTTAGTATAATTCTCAGGCTTCAGCTCAATAACTGTTTATGTTGGGGTTGTTTCCGGTAACTACCCTTATCCTATTTTGTGCTCATTTAAATAAAATCGATC
119	1276592	1277256	665	46.11	GCTCATTATACTAAGTAATACCCGCGTACTGATTTCCAGGCAACTCAGGCTGGTTTCAAATCTACATGAGTTACGTGCCCTGCTGATAGCTGTATGAGACACGTGTGAGATTTTAAGAGACTGCCCTAATAGCGAGGGCGTTGACCATCGCGATAAATGGAGAAGACTCACCTGAACCTTCTACCAGTCTCTTTTGACGGTGTCGGAGGAAAGCCTCATGATTCGGTCCGCTCCAACCCGTATAGCTCGCGCCTTTTAGAATAACCCGTCCGAATCCCTAGCTCGGTCATGGTTATAGACACGACAAGACGAAGACTAGGCCACAGATCACGCCAGTAGTCACTTTGGTGTTCGTGTTCAATTCCGTCTTGCTAGCGTAAAATTGTGGTATAGACTAGAAGTGATGATTAGAATCAGAATGGTGATAAGGAATACCTACTGGCCCAATGAGGGCCAGTACAGGAGACGTGCACGTTGTAGGTACATCAAAACCACTGTGTATACACTTCTTCACGCCTCGATGTGAAAGGCAGAGGTATTTACAACGTCAAGTATTAATCATTCAAGGGAGATCGTAATCTGAGTTGCCAGACTCATTACGATGACGAATTGAGACTTGGACGCAAATCGTGGTACTCGCGACCCTCCTTCTACGCTCGTTTTTC
120	1277963	1287498	9536	28.25	CCGATAACAGAATTATAGGTTAAAATTAGTCTTTCTTGTGACCAAGATAAAAAAAATTCAAATACCAGGTACCAGAGTAATCTTCACAAATGTACTTAATAAGTAACATAAAAAATGTACACAACCCATATTTTTTTATAATTTTAACTAAAAATTTTCTAGCCCCTCTTTTTTTATAAAAACACAATCAAACTTATTACATTTGAATCCTTTGCTGATTAAATCTAGCTGTATATAGTTGTAGTTTATCTTTAAGGTCAAGCATTAATAATATAATTCTACCTATTTTATGTACTGAAACGCATGTAGTTCTTAAGTGATACGGACTGACAATAATGAAATACCGAACGTACCATCTTATATCATCGGTGGTTTAATCAATTTTTCAGGTTGACCAGCGATTAATATGAAGGGGTATCGAGATTCTATTCTGTGCTAAATGTATGAGGAGGTTATTTTATCTCATTAATATTAACAGTTAAAACATATGTCATTATATTCCAATTTCAACATGCATTTCATGGGTATAATTAAAATTAACATAATTCCTACTGACATACTTAGGTTACGTTAAGATGAGTAGTAAAGTTGTGCTTATAGATAACCTTCAATCATTATTAATTTAAAGAAAGACAACCTGTATTTACTTATTGTTAATGATTTCATAAGCATGCTAAATGAAATATTCATAATCAGAAAGCACATCATTGTATGTGACAAGAGCATTTGTATAATATCTTATCATTAAAGTATTTAAGCTATGTGTTACCTTAAATAATTACTTACTATGAAATGAATGAGTACTTTCATCACTATAATATCAATAGGCTTCCTGGGATTAATTTCTTCTTGAAAACATAAATGATGTTATTTTTACTTTGATTAGAAAGTAAATTAAGTAGGGTTTAGATCGACGTCGAGATTTCGGTTGTTATATTAATGGTTGATGATCTAACGGCCAAATTTTGCAAATTCCAAGGTTAGAATATTATTCCGATTAGATTCCCGAATCCCGATTAAATTCCAAAAAGTATTCAGTGGTAAGTTGGCTGAATAATTATATTCGTGAAATTTTATTACACATTTCTTAATATTATATGGGAAACATACTCTGGGATAATACAATAATTTTTGTTGTATTTGTCCATACAATGGTTCTAGAATTCAAATAATAAAATTCAATGTTAATATGCTAAAAAGAATAACTGAGGCTCCAATAAACATTGGTAAAGATATTTTAAGACTAACGAGAACAATAGAATTGTAAACTATCCTCCTTAAGTCTAATCCATTAGATAAATTTAGAGCTTGGATATATTCTATAATGTATACCATGGATTATTGTAAGCTTATGTCCTTATATACAATTAGCTTTAATCGTTAATATTCCCTTTATCGGAAACTTCAATGTATGATGTTAAAAGGCTGGCTTTGCAATGATGCATTACTCGAGGGAGTTAATGAAGTATCGTGACAAACTATAGTAAAATTTGTTTATCAAAATTTTCATAAAATTAACTTCAGATCATTACTGAAAACTGATATGATTTTCGAACTAGTTAGTCTTATTTTATAATTCTATATTATGAACCAATATAACATGTGAGCTATTAAGACGGACATAAAAAATAAATGCAAAAAAAGAAATTCTATACTGATTATAGTGAGTTAAAGGTGTAATAGGAAAAAACCATAGCGAATTCATGAGATATCGCTATATTCTAATATTGTTAGAGAAGAAGTAAGAATTACGGCACCTCAATCTACATGTCTCAGAATGAAAATCATGCACGATATTTGTACATTAGCGGGCGGCTAAGAGTTGAACAAGGCCAAATTCAATTGAAATACTTTTTTAAAATATTATTGTTCTCAATAAAACACAGTATAATTGGAAAGCTACTACAACTGTTTTTGTTTACGCGAGTCACGAAGCTCATAAACTGCTCTCGATTTGGGGTCATCTTTGAATCTATAAATGAGTGCAAAATTCAGGCAATTATAGCATTTGTGTATCTTCATAATAGCCCGACTGACTCTCCATATTAACATGCTTGAAAATCTTTCTACTCTTATAAATTAATCCAATCATTATTGCAAATTGCATTGTAAATTTTTTCGCAATTCTTGAGAAAAGTGTTTCCACATAATAAATAAAGATTAAAACATTTGTTAAATTCAGAAACCAGTTGTGACTTACGTCTATGACCAGTATGAATTATAACGCATGATAATTGTCTTTATATGTATGAATTTATATTATCCTTTACCATACAACCATATCTCGCTGCTCCAATCTCAAACGACCGTCAAAACATTAATAGCGGAATATAACATTAAAATCCATAATATTACCCAAAACAACGACATTTATATATCAACAATCAATATATATGCATCCACGACGTTATATCGTCACATAAGTTTAACGTTGTCATGTACTATTTAAACTATCGACATCAAAATTCTAGAGTCTGAAACTTAATTCTTTAACGCAAAAAAAACCTTGTATGTCAATTTATATGGTTCTTTTCATTTTTTAAAGTATGTATCTTCGAGATAATTTTTCAGTTGAAATTGCGGAAAACCAGATTATAATGGATAACCGTCTAAGGAATGACCGTGTATACCAAATTGCGGAATCACATGTAACGAAAATTCGTTCCTATATAAGTAATATTTATTGAAATATACCTTTCTAAAATCATGATTTGAACTTGGTTGTACAGTAGAAAATTTATATAAGGTTTCTAAGCCCCCTTTTATGGCAAACAAACAACACATGAAGTTAGATTGGTTTTCATAGGAAAAGCTATCTCGTAACAACGTGTCGTTCGTTTTTTTAAGAATGAGTATTAGCAGATTTAAAAATTTAACGTTTTGCGATCAATAGTTCATCATATAATTATAGTATAATAATAACTAGTTTTCATTTGGAGATAAACTACTCTCTAAATAAAAAATAATTTACTTAAATTTTAAAAGAGTGACGATATTTTAATAATTTCGTGTAAATGTGACTTTAATTTAGCATTAATAAGTTAATTTAAAACGACGGACGAGTCTATTTGAAAATAGTAGTAATATAGAATTAGCGTAAAAACATCCAGTTAGATCAAATAGCATTATTCTAATAAAATTTTAAATTTTAGTATTAGCTTACTCATAAATCTAATAAATAAGCGTTCTTAAAGTACTTAACACAGTTAGTATACTTATAATTACATATATTAATATTATTTATATCTTTTAGGAATTTAGTATCGTAACTGGAAAAGTAGTAACACCTCTCTCGAGATTAAGTTCAGAATTCAAATTTCGTTAATCACGAAGAAGCTTATGAACCAATTTATTTTTTATAGTTTAACTTACATATTTCAATGAGGAGAAGCCCGCTAATTCATTCATTTACATAAAAATAATTCAACGTAATTGTATGAGTCTGAATATATAGATACAAGAGAATATATCTCTATGTATCCTCTAGTGATAGTATATTACATCAAATTTGCTGCACATTTTAATTTCATCATGAGTGTCTATATAAACTTATGAGATCGTACCTCGATTAGTTCATATGAAGTCTCTCTCAACACATTCAACAATAATCTCGTTTGACTTTATAATTGAATATTGATATTTTAATACAAAAAATCAAAAGTATTTGGTCAAGTGTAAATTTATTAATTATCTTTTCGTATTAACTGACATTTTGCTTAGCATTTCATACTATGTATTATATGCTAAGTTATATAAATTTATATTGAATATAGCTGGATATTGTATGTTTGATACACATTAGGTAAATACTGGGTAATATCAAAACAATTATTATACTTACTTTGAATGTTAATATAATACATAGTAATACAAATATATTTCTGGGACTCTATATATACAGAAGCACGAATAGAACTAACTTTCTGTACTAACTTAGTAAAAACGCAGAGTGAACTTTATTCAATAGACTTGATTTTGCTCTACTGCGCTATTTAGAAAATAATGCTAAAGTCACTAGATGAATTAGATTATGGAGACATAGATTCTTGTATATATGAAATTGTCCTCAGCACATATAGTTTATACAATTAAGATAGTATTTCTGGTCATAGATTAATTGCTCAAATACTCGAAACTATACTAAATTCGCTCAAAATAATTTTCGATGAGTTCTAATAATTTGCTGTCTGTTATCTCAAGATAACGGATCAGTAACTATGTTTAATCATTAAAGTTTTCTCTACTTGATTATATAGTTATATTTTTTGTAACTCATGTCCCAAACATAACTAAGAGGCTGCAAGCTGCTACTACGAAATATTAATGATTAATCGTTCTTCTCACAGAAGTCATATTAAATAATACTTTTGTTTCTTTTAAGAAGTTATTATTTTTAAGTTAAAAACTTACAGTAATTTTTAGACAATTTCACAAGGAATCTTAATAACAAATCGGAAAATCGACTTTCATTTCTGCAGTAATTTTTCGCATATGGGAACAGTAAGTATAATAAACTAAAACCATATTAAATACTACTTTATATCAACAGTTTAAACGTACTGTAATTTGTAGTGAACGTACTAACAAATTAGACCATTCCGATAATCTATTTTGAGACTCTTGATGGTACCTTTCTATTATTTTCCCAAGTTGTGAGAAATTCAATTTGTAAGTCTCGGCTAAATCTATTAAAATCTTTTTAAGTAGTTGCTTCAGGATACTTAGACAATATATAGCATTTATAACACTAAGAATACATAAGTCTGATTTTAGTCATCTTGTCTAAATAGTAGTCAATTCTGTTAAACGTATTACATTTAGGAGACACGCTAAAATATATTACAATGAGATACTTCTCGAATTTATGTGAGTTCCAAAGCAATTCATTTTTTAAGGATATCAGCACTATTTGGAATTATTTAGATGCAGGTACAAATACATTATATAATACAATCCTTTAGTGCTATTCCGAACAACCAGAATTATTCTTAGTCCTCGGGAATATATTCATTTCATGCTCAAAATATAATGTTATATACAACCATCCTGTAACAAAGAAACATAGATTTATATCCTGTACAACTTTGCCTAGCCAGACCAGGGTATCTCAGACACACTTTTATGCCTTTCAACTTAAGCCTATTTAACTACAAATATCTTTTTTAAGTTTTTATATATACAGTAACGAGTTTTTTAGTATCATCTTTACTATATGAAACTCTTGAATTGGATTTAACTAATTAAGTGCAGTTTCACTGCGTAACATAAGTTTATGTAATTGACGCAAATCCGCTTTCTTTGTTCGCTTTAACAAAAATATAGTCGACGAGTATGATTAGACAGAAATAATTCTGAATCGACAGTGCTAAATTTATATATAAAGCTTATAGCGAGAGCCTTCAGTGAGAATACTATTTAGTCTACTGTGTGGAAGTATTAATATCACACGTGAGAATAGCTGTGCTTGCTGATAATCCAATGAGGTGCTGACTTCTATTTATTTACTTAGATTATTGCATGGTAACATTTCAGTGAAGTAATTCCTAATTACAGCTCGTTATCCGCGTTTCCTAAGTGAACAATACTATAATATTATACACTATCCGTATACTAAACTGCTTCATTACTTTCACTTTTGTTTGGACGTGCAAAAAGATGCCATCTTTAATGTTAATATTAGAACTATTTATATACATACGATAGTTATATGTTGATCTAATAATATCTTTATTAAATTACTTAATAATACTTCTAGTTCACTGACTTCCAATAATGACCACTTACCAAGTTTTAATGATCTAAATACTTACAAGATTTTTCTAAATTCTATACGATCTATGTTTTAGAATGTTGAATTAAGATCTGATCGAGAAATATAGTGCATTTAAACTTAGTTACTAACAAAGAATTTTTATACAATAATGTAAGACATCAAAGATTCTTGTAGGCGTAAATAAAATTATCTCTATCATGGTGTATTAATATTGGTATAAGCTAGAAGAGACTGACTACACTTTTTTGTATACGATAGCGCTGACTTTTTGTTAGAGTATTGTTTTTAGCTAAAGTAATATTATCTTAAGGTAAAACGACTTTCATTCCTAATATCGTATGTGTGCATTTTTAACTCATTTAAAAAACGCGTCTTATAATGCTTCTTATAAATTTTATTATCATATGTAATTGAATAATATTTCAGCTTGCTGATATATTCATTTTAATTCAACAGACACTGACTAGTTAACGAATTTTTTACCAGTTTTAACCTAGATTAAGCATTGAATTGAATTAGTATACCCTCTCTTTCATGGGTAATTCAGTACTACATTGTGAGATCAAGTGTGATTAATAATAGTCAGTCTAAATAGGACATGTTCGTTTGAGCCATTATATTAGACACTCACCTATGTACGTTTTTATTTTTCTATTCTCAATATTTGCATACCATAAATTTACATTGTTTGGTAAATCACAGATATTTTTCTTTGATCCATTTACCATTATTAATTAAAGATTGGATATTGCTACTTATAAAATATGAGATACAAAGAGGTAACAGAACAACATGTCTTTCTGGGTATATTGAGTGGCCTTCAACTATCAGTGTTAAAATGAAACTTTTTAAACATAGAATTTTAAACTGCGTGTCCTCAGTTTTGAATATATCAAGCTAAATCCTTATTCATGCATTAGAGGTTAGTAACAAATTGTAAATATGGCCGTCATCTAATGTATAACTACAACGTATAACTCTATTATAAGTGAAAGGTAACTAAATTATAACCCATGGTAGGTTGAACTTCGCCCAATCATCTATTTTTTATTATACATTGTTTTCGATAAACCATCATTAAAATAATGTTAAAATAATTGGATCAATTATAGTTAAAATATAACCGCGAGGACTATAGTCATTAAACTGGAGTTCGTATAAATTATCATTCTATCAAATCTCCATAGTATTTTCTTTTGCGAATAGTTTATAAACAAATAATTTTTTCTGCAATCTCACTACTTTGTTATAATCTTATAGTCACTAGTAACATGACATAAGGGATTTTCACTCATTCTAACCTAATTAACTGTTAGTTCAGAATTGTTTTTTTCAGACTTTAAGTATATATAGAATACAACGTATGGCAATGTAAATCTTATACAGTGTAGATCTTATTTAAAACAAAGAAAGCATAAGTATATAGATCCGATACTAACCGACTATAATTTTAACTGCTAGTGAAACGGGGGTCCATTTTTGTAATAATAAATTATAGTATATGGCTAATAAAGCTACAAGAATAGTGTATTAGTAGTGGATCATTAAAAATAAAATACTAAAAGCTTTTTAATGCATTCAAACATATTAGTTTTTGTGTTGGTGGAAAGTGGTTCCGAGCAATAATCAATATAACCGGGATATATTGAAGATAAAAATATTTGTATTCTCATGGTAGATTTGAGAAGAATATTTATTATAATCTAGTGAATATGTTCTGACAATTCGGGCAAGGTTAATATAATTATTTATGAAAATATCTTTAGCATGTTATAAGAATAATGTAACTTATTTGTTGTTGTGGATTCTTAAACCGACTACTATCTGTTAAGTTTATCTACGAAAAAGAATTACTAAGGAATTCACTTTACAGTTCTTTCAGTCCAATCAACTTGACCCTAATTGTCTCAGAATAAAAATACACACCCACTTCAATAAACGAATTTCCAAACTCATGTTTATGTTCTGAAGTTCGTTGATACCTCTTTAAATCATTTAGATCTTTGAACCCTACGTGATCAACTAATTAGGATAATTTTGTATTAAAGTGTTACCTAATTGATGAGGATTTAATTTTACTGATAATCTTGGAAACATTCATTGAGCAACAACATAATGTCATTTCGTACGGAGGTTCTACTCAGTTTTCGGTAATTAAGAGTTTTTCAAAAGTGTATTTGAGTATTGTATACAGATAGAGATTATCGTAATCCAAATCGTAAAGTTAATAGGGTACGCGTATAGGTAACTAATAAAAAATCCTAAGTATAAATACACAATGTTTTTGTATAAATTAGAAAGTTAATAGTGCGGCCATTGTATAAGCAATAGTCAATTACTAACAACTTACGGCAACTGTATTCTCTTTTTGATGCACAGATCGCTCACACAATACGTATACATACACGTTTTATAAGTTGAGAGTCATGTTAATAAATAGAACTAATCATCCTGGTATTTTCAGTTACCTTATAATGCTCGAATAGACTCTGGATAATTTACATAAAGATAAAGAATTGTCTCTTTTAGTTAATATTTTGTTTATTCGTGATCTATTATTAACTCACAAGTGTTTATCTCAATGACTTTACTATGCAGTTTGCCAGAGTTAGCCAAATAAAGCCTTATTACCTTCTATATATCTTGGTTTAGCACCTTAATAACTGATTACGGACAGGTATCCTTTATAGTATTACTTAGTAAACTCTATGTTGATGGACTAGAATACCGTTAGTTTTTTTTATATATTGAGATTTGCATAATACCACTATCTATTTATGAACTTTGGTTGAACTCTATAAGAATTCTCTTATCATATATATATAAATACATTTTGGTGAGTTCTAAACATCTAATAAGTTATTCTTGTAGATAAGTGTATGTATTATATCAAAAAGCGTTTATAATATATTAGTCTGATTATGATTGTTAACCTGTTTATAAGAATGAAATAACCTAACAATACGTTTAATACTTTCTCCTGGGCGGAGGGTCTGTTTTATATGGATTAATAAGACTATAACTTAATTTCGACCAAAATATTTAAACTGACTTATAGATAATTTTCTTTTGATCCAAAAACAGTGACTTCTATATTTATATGATAATTACTACTTATAGTTATAAAATTCAAACATGAAGAATTTAACATATTACGGCTTTTCTTTTTTTTAATAAAACGTTCTGTTAGTATACAACTTTATAATATTGTATTATGATATCCTTTTGTTTAAACTAATTAATTCGTTTGAAGATTCTTACCGTATAAGACATTTGTTCACACCTAATATATGGATGCGTCAAGAACTTAGTCACGAAGAAAAAAGGAGGTGTCATATAAATGGCGATTTTATATCATTTCAAACTTTAAATATGATTTTACCTTATAAATACAAATCTAATATGAACAAATACGTTAAGAAAATTAGTGGGTTAAATCTATAAAAATTATATTACAGATCCGATTCACACAATTGCCTAAATAACTCAATAATTAAATTAGGTGAGGATATTATTATAGGGCATACCCGAATAACAATCTTAATCGAGCTTAGTAAGTTTAGTATTGCTGTATTCAAATTTATACTTTGCAACTGTAATAATTGTTTATAGACGAAATTTCTCACTTTTATTGATAGCCCCGATTTTAATTAGAAGAAATGAAAATATAGATTTCAAGTAAAATAAGATCAAAGACACTGTTTAAACGGCAAAATGCAAAATTCATCCCTAATTGTTCCAAATGTATGAAACCTATTTTATT
121	1288108	1289192	1085	64.57	CCTCGTCCCAGGTCCGCAAGGACCGTTCCGAGATCGGAGCTAGGAGGTGGGTTCCGCCACTTGCATGGCCCCCTCACGTTATCATATCGACAAACTTTGCATCAGTCGGCGGCTTCGCGCAAGGGCTCTTACGTCGCGCGACCCAGCTTCGGCTGGAACGAATATGCCCCCCGCGCGCCTCGGGACGAAGGCCGGGCCTTGTGAACATGGAACCCCCCCCCGAGGCTGCCCCTGAGCTGGCCAGCGGTACAGATCTCCGCACGCTCCGGACGCACCGCGAGGTTGGGCCGGGGTAGGAACCTGTGCTGGCACTGTAAGGGTCGACTTTGGGTGGGCGCCCGCGCGACGTAGGTGCCGCGAGTGGCGATGGTAAAGACACGAAGGTCCGGCCGACGGAGGGGTGGTGAACTGGCCTGAGCCGAAGGGGCGTCGGTCGGGAGGTCTGGGCTCCGCTGAACCCCCCCTCGTGCGCGTTCTTCGGAGCGAGGGCCGTAGTCCGACCATTCCGACGCGTCCCCGCATCAGGGTTGACCCATTGCCCGGCAGATACCGGACCCAAGTCGCTGACCGGGCTTCGCAAAACGGTCAACCGGCCCTAACCCGCCCAGCCGCAACGTTCTGGCGCGCAGACGTGGCAGTGGCAGTGTACTCCGGCCCACCGGTGCAGCGTCTCAGCAGGCTGGCACCCAGTACGACGCGAGCGGAGCCTCCATTAACACCCCGGTGCGACTCGCCAAGGGCATGATGGACCCGAGGGTACCCAGGACTTCCGGTCACGCCAGGATCGCCTGACGACTGTGCACCACCATAGCAGCCCGCTCGACGCCACCCGAACACTCGTCGAGGCCCGAAGACGAAGAGAGCTAGAAACGCAAAGTAGTCCTGCACCGAATCGACATGCTTGCTCGGGGTACCCCAGGGGAGACGGTTCGATGGACGGTATCTAGTCCCAAAGCTGCCAATTTCAGAGGATCGGCCAGTTGGCCCTCTAATTGGCCCAGCGGAGCACAAGTAGCTAATCCTTGTTAGCTCGCAGTTCCCGTGCCGACGTGTCCATACACGTAAATAGTGGGGCGGGGCGCACT
122	1293774	1294642	869	36.83	AAGGAAAACTATAGTCCATTCTATCTTTGTAAACACATTCCAACACATTTATTCCTATATAAAAAAATAGGGGCTACCGATATTGGCCATTGTGATATTATCCTGAAGTGGCAACATCGAAAAGCAGACTTACCTTATCGATACTACCATGCCTCGCTCGTACACAGTGATGATTGTTAGTGACACTGATATCACAGTTCAAAATAGCATAAAGAGATATAGATGATATTGAGTAAATGATGTAGGTATTTCTATTGGCTTTGTTTTGGTCCCTGCATTTTCGGTATTTGGGTCGACTTTCTTATCTATCTAGGGATAATCTACAGCTATGCCTCTGTTAATCACCTTGCAAACAACGTGTAGATACTCCTTGAGGTCTTATAATTATATGATTTCCATATATCAGAAGGTTATCCTACTCTCTAGAGGTTTAAATAAACGATCAGCATGCTTTTACTCTCTTCCGAAATAAGGTGAATAGGCAATGGTCTAATCTATAGAAACAATGAATTGTTCGAAACAACCGAAAAATCAGTTGTACAGATAGCTTAAACGATCCTACCTCCAACATCGAAATAAGAGGGTTAATTGCAGAATGTAATCAGTATCCATAAAACAACCAGATTCGTATAGCGCCTGTTACAGCCTCCGTACCGTCATAGCTACATCCTATGGTAAAATAATATAAAATAGAAATGCTGAATAACAGTGTCCTCCAAAACTGAGCTGATACCCATCGAGTCAATCTTTTTGAGGTAAACTCTATCTGATCGGTTTTTAAAGCGCTGATCTAGAACCGAATTACGCAACGAATTTGATAATTAACTTTATAAACTTTGTGTCATTGATTTTTACCCTCCATCGAAAAT
123	1299408	1299749	342	43.69	TTTCGTTTATCATAAGCGCACGATAACGTGAGACGGTACCGGCAGAGTCTGCTGCACCTAGACGATTAAATGCGGATCCTTTGTGAGCTGATGAATATCAACGAAGGGTGTAGCCTTTGTCTCGATCGTGCTCTCTGAGAAGTCGTAACCCGGAGTAGTTGTTGTACAACCATAACGCGTGCTCTGAGGGGCATTCATATATCAGGGACATCAACACGAGGACGTCCTGATCAGCTTAACACGTGACTAGTTTGGGTCAGCCGTTCTATTGCTAACATAAGTGTACGAGTATAAAAGTACGGCGGTTGAAATCCACCTCGCCTTAAAAATTGTCTGAATGGG
124	1301384	1301643	260	28.11	TCCTGTCTTTTTGCGTTTTGGAAACTATTTATCAATAATATAAAAAAAAAAGGATTGGCATTGTATTAAATTTTTATAAAAATAAAAAGTATGTATTAAGTTTTAATACAAAATAATACCGAGTGCTTAATTATGTACTAGTTTGATACAACACATATTCACGTTAATTAGATTTTTTTAGTAACCCTTTTTTATAAAATTTGCGATTGAACGAAAACTATCCACGATAAGAGTTTGCGTCCTAGAAGGAACATCTAAAC
125	1312695	1316626	3932	42.75	TTATAAAATTGAAATACACCGACAAACTATGCCGGATTAAGTCAATTTTGACTGCCAGTATTTAAACCAAGAGTCTACAACCGTTTGTAACTCCTGCCGGTTATTCCGGGTTCAAATTATCCCGTGGAGCTATGCATATATCTCTGTTGGTCTACACTTAGAGTGTTTGTATTACACTTCACATGTGTTGCATTGCGGTATCATTTTACCGTCGTGGGTTCGCTAAGTAGCGTCTTCAGTAAGCCTGGTACGATCGGGTATTATTTAATCAATACTTGCGTGGCACGAAGAGTTGGAGCGTAGTCGTCTATTCCAAGCCCCTTGAATAGTATTTTATAGATGCTAAAGACTATTACTGACGTTCTTGTGGCGACCTTGTGCCGATCATCAGATCTTTGTCACACTTACACGGGTCAATATCACCAAACTGGATAGATTGATACCTGGGGGTTACTTAGTTATGAGGCGGGAGGAATTTGTAAATTTGTCTTATAAATAACTTGAGAAGGACAGCGATGAAAGGGAGACCCAATCAAGGTTCGGGATAAACCTAATTTCATTAGGGTTCAGTTTCTACTTGCAATTTAAGCCATTTGCTAATAAGGATAGATTATCCTCGAGACCTTCCGGCCGCTCAATTGGGCGTTCACAACAATGCCTCTTAATCAGATAGTGGACAGTGAGTCCCCCCATGTTGGGTACACTGTCACACGATCCAGAAGATACGCAGAGCATACGAGAACATAAAAGAATGTCGGTGCTCACACGCTTCGGACAATGAGAACGAACGGGCCCATAAAACTATGATTTTATCTTCTTCAAACGAATTTGGTTTAATTACAGTCGTAAACTATCAGAAATATCTCCAAATTCTACTTTACCTTAAGAGTTAGACTTACAACGGTTAGTTTAGCCCGAGATGAGGAAATCGTTGTTCTGAGCATACACGCTATCGTTACGTGAGTAGTCGAGTTGGAGATCAGATCATAAATCAGGGGAACACAAGGCGTTACATTAGATCATAATACGGTCGGAAAGCCTGTAGGTGAACAAAATAAGCGCTTTAGCTTTAGTAATTATACCTTCATTGTCTATCATAATAGTCACTGTTCTAGGTAGACCTTCAATGCTGAATGAATGAATCCAGTTGTGATTATTCACTGCGTTAGCTGGGTATCTTTTCCAAAGATACCAATAGCAGCGGTCTCCTGGCTGAATCTTGTCGTGGGCACGCGTTCGATGTCCTTCGCAGTTTTGTTATATTTGTAACCTCACGTAGCCAATTCGAGCCTTCATAATGCTGCTTGCATCTTGTAATCCTAGGGGCTGCGCATGGTAGACTTAATATGACCCCAGTTTTGTCGCAACAGGTCACAGTGATTACTTAACTTCATTATGAAGGCTTAACCCTTTTATTGATATATTAGTTATGAAATAACCCTTACCTGGTACGGTTCTATATTAAACTTTCGCTAGAAAAATGGTCCAGATAAAATTCAGTATACTATCAGAGCTGAAAACTACTTTATTGAAGTCGGTAGCAAGATAAATGACCTTATGCGCAACTATTTGGACATAGTAAGCGGAAATATTGCAACTTAGTTTCCAATTATAACACGACCGAATCACACCTGGTCGAGTGTTCGGCGAGATGAAACACGTTTACTCCATAGCTCCCAAATGAGTCTAAGACCTAAACGTCTTTCACAATGAACGCGCTTTATGTTGTTGCACGGGGGGAAAGACTTGGAGACAAACATAAGAATCCAAAAAAGCATGTCCCACGACTGCGGACTCGAGCACTGATGAGAAGGAGACGAGCAAATTCAATTAGAAATGTCGTAGGATTAAAACCAAGAGTTTACCCTAGTTTCTGTCGAAATTTTATGCAGGATATTTTCGAAGGGTCACGCGTCTCTCCAAACATGAGTTGGTTTTCTACGAAGGATCACTATGCAAACGCAGTCACATCTATCAGTAAGGGCGATGTTACCTAATCTTGGGAGTCTGGTTCTAAGAATTTTGTTTTAATAGTATTACCCTCAACCACATATATATGCCCGTGAAACGGCATATTGCGAGTGCCAGCGAGGCGCAATCCTGACCCTGTTCGGGGATCCCTTACTTTAGCCACACGCTTTCTATCTTTGTTTATATCGCTACAATAAGACCTCCAGCTTTATATGACATAATACTACATAATATCACTAATTCACAAGCGGATCATCTGGGCTACTAACTAGAGCTCAGGCATTTTTAATAAGTAACTCCTTCTTGGTGTTTGGGTGCCGAATTGAAGGTGTTAGCAAACTAAAACTTTTCGGTCTTTTATACATCCCAATAAAATGTAACGTAGCGTACATTGTTCAAATGATTCTCCGGTTGAGTCGAAACCGTGCTACGCATTGAAGATTATTCTATTATTGAACAAATTATCAGTTGGAAGAGGTCTAGTTGTCCAGAGAGGACATTAATATGATTCTAAAAAGCAGTTGTGGGTGATATCAGCATTTTAGTACAGTGCAGAGGGGTTCACACGACGCATCAACAATTATCTGCGATCCGGTAATTCTATAAACTCATGATTTCTTTGCCATGGAGTTCGAAACAGGGCGACGCAGTATGGAACCGCTCTAGCTTAGATCCATTTTATTCATGCGAAACCCCGAGTCGCCATCACATACTATCGGGGCCCTTCTTGTGTGAATATTAACGTGATTCGTACGTCAGCCGATTTAAGGTCTGTAATAAGAGTTATGCATCTAACGGATTGTGAAAAGCTTGCAAGTGATAGTGTTGCATGATGATTTCCTAACTGAATGTGTGAATGTATTACGTGATTGTAGACTCCTCTTTAATAGTAGTGTGTCATTCGCTACAAACTAGACACAGAACGATAACACATGCGCAAATGATTAGTAATTCGCTTGTATGAGTATTAACCTTAAGCTAGATCCGAGATAGTCCTGTCACAGTATATAATTGAAACGTTCTCGGAGTTTGAACCATGCCAATGACAATTAGAACGAGGAGCCCTTAGTTATTGCTCAAATCCTTTTGGTTCACGCCCACAACTATTTGGTAAACTACTATCGCAATGTCACTGGAAATTCCATAGGAACAAACGTCGAGAACTCCCATGGCTTGCGTCCGCGACCATAGTTAGGGCTACTGAGCATTTGATTTGAATCTTTATTTCAAAGACGCTCCCTGATGCGGTGAGATTCTTTAGTTGATTTCCGCAATCATATAGTATCCTGGACCCTACGCTTTTGGCCGGATGCAAATCCTACATGCAATTGTTTTGCGCATTAACACAAAACTTACTGTAGTTGCCCGTCGGAAATTGACTATCGCGCTAAACAAACGCATGCTCAGCGGATAAAAAGAGCACAGACAAAAACTGTAAGGTTCATATTATCCCGGTTAAAATCAAGTAAAATGAGTCGTGTATATAAGAGTGCACCCATGTTGTGATAATTTAAAAAAACAAACTCTTCGGTCCGCTTGTGTCTATAAGATGACGTACCACGGGTATGATTGTATTAGACACCCGATAAGTTTGTTGTCTAAGTTCTTAGGGTCCTTCAAACTGCCGTGGTCATGTCGTAGTGATTTAAGGTATGATAGTCTTCTAAAGTAAGCTAATACCCGTAAAAGACACGGGTATAGTAATGTCATTGGTTTTACCAAATGATTTGCAGTGCTATCGATTGTTTCGAATGTTCGCTTCAAAAAGCTCTCGTTCGTCAGCCGCTAACACGGTTGCCGTAGTGTTTCCCCACGAAGCCACTACATCAGTCACAGCCACAAGTTCAGTAAGGGCTGGTAACAATCAAAAAGTATATTCCACGGCAATTGATAGGTATTCCCCATCAGAATCTCACGAAGGACAACCGCACGGCGTTGGTCTTGACAGTCTCAGCACTCGA
126	1317429	1318087	659	42.27	TTTGTTATTATCTGTTCGTTAGTATCACAATGTCATCGGTACCTGTAGCCGTTTGTGTGAATGCTGTAGTGATACAAGAATAAACGATTGCGACACACTTCATGCCATGATAGGACTGACTCTTTCGGGTAAACAATTTAGAAAAGGAGGAATTATTCTTCAAAAATTGGTAATAATGCGCGAGACCTTTGCGCCTAAGGATCGTTCGTGTACATCGGATGTTGAGGGATACAGTTTAGTCTAAGGTTGCAGCTCATGCAGTTCAAAAGATATTGGTTTAAAATTCATCAAAAAATCCACTCAATTCACCGTATAAAACCTAATTTTAGCGGATGAGTTGTCTTACACCTCGTCATCTCCATACAGAGGGAGATTTTTACCGATTAGCAGTTAGCATCTCAGTACCGTACTACAATAGTCAACGATGCAACCAAATGGAACTGTCATATCTCGTAGGACAATTAACCTGTTAACCTCTCTAGGAGGCAAGTGGATAAGATTCTCGCCCTTGTACTTATCATAATCAAGTTGATGCATCAAATGCGGAGTTATTGGACCGGCACTCTCGAATATCCGAGAAATTGTGAGCGACTATTCGAGGTTCTGGAGCGCTATCTGACCTGATGAACAAGTACACTTAACACTCTTATTGTTGGAAT
127	1318601	1319361	761	19.91	AAAAACAACTATTTATGTCAGGTAATTTTGTAAAGATGAGTGATATTAAATATATGTTATATTTTAATGATTGTATCTGTATTGGTGAATTTTAGTATGTATATAAATTAATCACTTCGTACTCTAAATAATAATTAATTTAAATTTTACAATTAATATAATTAGTTGATGAATCATATCTAATTTATTTATTTTTTTAGTAACTCGATAAATTAATTTTTAAGACATCCTTCAGAGGTGAAAAATAACAAAATTAATCTTTATTTTACGATCTCAATAGTGTAAAAATACGTAAATTGAATAGATTTACCAATCATAAGTAAAAATAAGCTTTTATAATATAGTAAGCCAAGCTGCACTTAGTTTATTAATATTCTTCAAACTAATTTTTAAATAATAAAACAATCTTATACTTTAATTCTAACCCATTAATTCACAATACGTATTTATTAAGGTATTTCTTTGCGACATATATATTTGCTACTATATATTGTAATACAGTTCAAGTGTAATATTAATATATAATCTGTTACTTTTTTCCATAATTTCACATTCCGTTATTATAATTTATAATTAGAATATTAAAATGTGATTCATGACTTAATATTTAAAATAAATAAGAATATAATATGTTCAATATATAACTCTCATGTTTACTATATTAATTTTCTAGTGTATGTATAAAAATAATCGATAATTGAATATTAATTATATATAAATTAAAGTTTAACAATTATATACCTTGTGTTAATTATAACAAA
128	1319821	1339941	20121	30.34	TTACGTACAATCAAACGATTTCTTTCCATATATTATGAGACTAGTGTTATTTTCTATCCTGAAGTACTCGCAATTATCAAATAGTCTTGCGTTATTCGTAAATTTGAAAGAAAAGAGATCGACCTGACTGTTAAGTAATGGATTCATATCGGATATTACATGTTATAAATAACTGATCTATAGGGTATAATTCAACATTTACGGTAACATACATGTTGATTTGGGTTAGGAATATTAACTTTCACCACGTAACAACTGATAATAAGGATTAAATTGTTTTTTTAGGCTAAATCGATTTAAAGCGCAATGCAATATTAGCCCAGTTAGTAATATTTATACTGGATCAATGTTTTCATTTCCTTATGTTAAGGCTTATCGCGGGATTATTGTGGTCTACAAATCTGAAGATATGTCAAGCCAAAGATACACTATCAACAATTTTTTTGCTATGTTACACCTTGTCAACAGATGTTAAAAAGGATGAGAGTCATAACAACATCCAGCGATGAAGGGATTTATAGTCTTGATTTTAACAATAATATTTCATGCCCAGATAGTTAGTAAAGAGCCTACAGTTAAAAGTCATTGAATATATGAAAAAGCCGAATGTTTATAACAATGATTCTGCAGGTGCTAAGAGCATGTTATACTTTTTTCCCAATATTCCATATACTAGAAAGATATCATTGATAAAGCAATATATTCTTTTCGAGAGGTGTGGGGGGACCTAGCCTCTACTATTAATACTTAATTTAATAAAATAGAAGAAGATGGGTTTATTTAGCTAATATATGTCCGATAGAAATGTTTAGAAGATATTTCTAGAAGTGAAGTGACATAAGTACCGATATAATTAAGGATATGTTAGTTACTAATTTTCGTCTAGTTTGTTCCCTCGTATTGTTTTTTATCGACTATAAATGATAATTTCTCTAAGTAATATTTGGTGGAGAGGTCTACGTATACAATCATTTAAAATATGGTTGCTCTTTTTTCTCAATGGAAAAATACATTTAGTTAAACCTTTTTTAATATGTTTGTACATCTCTAACAATTTATATATATACAACTATAATGCACATATGGGCCCAACATTGCTTTGCGGGATCACACATATGTGGGGCATGTAAAATAGTGTATATAAAGCTTTAACCATGGGCAATAAGAAAAGGTTTTCTTTATCATTCAGTTATTGCATATATATAGACTTTTGAAGGGAACGTGCCACCTCTAGAGAAATTTAAATCCAGTAATCCAATCGGACTAGAATTTTTTCCGAGAAATAACGTAAGACTTAAACCGATTTGTTTTTTGTTTTTTTATAAATAGATGTAAGGAGCTTATTGATTATGCTATATATAACTCTGAATGCTTTTCAACAAACGACTTTTAATCGTGTTTCACAAGTACAAAGATCCATATTAATAACACTAGGCGCAATAGTGAATATTTCGTCTCATAATTTTTCATTTTACTTTTTGTTATTTGCACTAATTTTCCAGATCATTGCTTAATAGTTTTGCTATATGTGTATCAGTTTTATAACATGTCGATAACAGTAATAAATTTAATTTATACAGTATATGATTAGCTTTCCATAATTATTCGCATGTCCAACCTATCGATTAACGAATATCGACTTGGTGGTGTTAGAAGAACATTACACTATATGAAAAACTCTTAACCAGCTGCGAAAATCTCGCAGGATTCCGATCGGAACTAACCTTTTTTTAAAAGTATACAGTTTACCACTGTAATATAATAAAGAACAAAAGTTGGTTAGGATATTATATTAATCTAGTAATAAACGAGTTCAGAATCTAATTACAGCTGGATTTGTTCATTAATTTGTGCGCAGTTCTTGTTGTCAAAATAATATTAAGACTGAGTATTTGATGTTTATGTTTTGTTTAGTTACATATTACATAGTTTGATTCTTCTTAAAGTTTTAATAGGTTACTTTTACAAGTATCTTATCGAGTAGTAAAGTATGCAATCCATGTTCGGTTTAGGAATTTTATGGAGGTAAGTGATTTAGTGTTTTGAGTTCTCTATACATATATCTACTTATTTTTTCTAAATTAACTAGTAAACAAATTCGTTAATATCAGCTTTATTACACCCGACTCTATGTTGGTGTACAGGTTTTGACAGCGTACGTTATGCCCGAGATTCATACAACATTGCTACCACGTAAATCATGTACGGACTACATAGGCGAGATTGTTAAGTTAGATACATCAAAGAAGTTTCCTTTTTTGATAGCATAGCTGTGTTTTCTTATTTTATGTAAAATCAGTTCAATATTGAGTACTACATAATTCGCATCGATCTCTATTTAAACTTGGAACAAGTATTTTATAATTACTGGTGAGTCCGATAAGATTTGTTCAACGACCTAAATTTTATTAGAAAATTGTTATAAAAAGATGTTGATAAATACCTTGTTCCAATAATTTTTATCTAAATTCCAATTTAGCTAATAATTGAAAAAAAGAGAGGTTAATAAAATTGATGTTTTACGAGCTTTAAACTATAATACGCAAATTTAATAGGATAGTTGCCCCATACCTAGAGGGCATCTCGTACATTTATAAATTGTCAACACACTGTCAATTATACAGATTTCTAGTCTCAATAGATTTAACGTCTCTAGGGAATACAATAAAGAATGTCTCTTACCTTAGGATTAAGAATTATAGTTGCGTTAAATAGAGTCACACCCCTCAATACCAAATAGGAATCAAGTTCACATACTCACCCCTAGCCAGCGGTTTTGCTGTATTCATAGAGGAACTGCAGTCCCGGAAATTACGTTATACAAGCTTTTCTCAACTATTTGATCTTGGACTGGACTAGATACTGATTGCAATAATGTTATACTTTCGACATTCACAACCCGAAGCGTTTAATAATATAATAGCGATAATTTTATTAAATGTGATTATTAATTGATAGTTTATGAATGAGATACTATTAGTAACAAATGTCGTTAACTTAAATTCAGCGGATTTAAAGTTCTCAAACAGCCTATCAACAACTTAACTGCTACATAGTCCAGATATGTTATAACCAGATGGTCGATGGAACCAAAATTGCCCCAGAGAGACTCAATAGATATAAAAGTCGTCGAATCCAAGTTTAATCTATAAGACTTACGAACTAATGTAAAAAACATCAAAAATTGCCGTTTGGTCATGTTAAACGCATAATTTTTATATTATGCAAGTGTAGTATCCACATACATAGATACATATACATTTAACTAACTACCTCTCTTCAAACATCTCTATTATGAGATTAAAATATGTTATTCTGTATCATGTCGACACAATCGGTCTGAGTGATCTTTATGTCATCTCGCGATGTAAGATGATATTTCCACCAAAACTGGGCAGGATGATGAAGTATTTACAAAAAAAATATCGCATGACATGATAAAAAGTTGAAGCAGACGAATATTATCTTGAGTCTAGATTTTGGACAAAATAACATTGTAATCGCATTTGATCACTTCGAAACTTAATCAAGTAGTTTGTCAACTCTGTGAGAGAAAAAAGATTAAAACATAAATCTGATAATGGAGAAGCAATGAAAAGGACTAATTAAATTATAATTTTGATGGCAAATACCAATATAAATATTACGTGTAGCTAATAACAGATAAAGTTTGTAAAGATCTATATTGACTATTCCGATAAGAAGATACTACGTCAATAATTCACACAAGATTCCTTAATTTAAGAACGTATCCACATGTTGCCTTCCAAATTAGACATTGCGGTAAAAGCTCTAAAAGATGCATAGTAAGGAGTATTATTTTATTGAAAAATATGTAAGAGGTCTCCAATCGTGGTTTTAGATAAACTTTTTTTGTAAATGTTCACCACTCATATTCAACTCCATTAAGCAATAAAACTTTATCACAAGGGATATATTGTTAGGTATTAGTTTTACATTTACGAGCTTTTTTAAGGTTAGATAATTCTAGTGGATTTACTGCTTCTTTACCTCTTCAATTTTTTCATTTCCGCCAATAAAGTTTTTGAGCGTTCGTAGGGGGACCAAATTTACAGTAGAAAAAATATGTGTCGCTCTAATAATGCTAAAAATCTAAATGATAGTTCAATAAACGATTTTAATTTTACTATGAATTATAATCATTTCATCTAATCTAGTTGTGTATTAATCAATATTGTATCGTAATTTTATTGAATTTTACTTTGCATAGGCAGAGAACTCATTATTTTATAGTTGCCGCTTAGTTGATAAGAGAAATTTAATGTTTATAGAAGATAGAGATGATCCTTCATAGTATCTCACACTTAAACTACATGAGATTTGATAAGGAGACTTGGATAGTCGTACAAGTGATTAGTTCATCCATCCTCGTCACTTTTTAGAAAACTACCAGAAATTCCAAAGTTTAACAACTTCATGTACCCGGGAGTCTGATTACTTTGAAAACTAATTAAGTTCCGATCTGACGACTAGGCTTTATGTTCCTGTTACTTATAATAAACCGATCGTGAACCAACACCTTAAATATATTAATCTAGTTAATATCCCTCGATGTGCTTTAAGATTAATTAGGATTGTGGCGACTATAAATTAAATTGTTTATAATCTGTAGTATTTGAGGACTCAGAAATTTATGCAAATAACAGTTAACTAGTGTTTAGCAAAAGAGCCAATATCCCTACCGTTTTATATCTATATGAGTTATTGATATGCTGTTAATGTGATAATAAATAATCAGGGCATAAGGAAATTGGACCTTTAGCCTTTATTTTCATTTAGTTAAGAACGCAAACCTATCAATCAACATCTTGCGATTCACTTTCTTAGTGTATCTTGAATATACCGTTGTACTCGAATAACTATGAGTATTTAATTTTACCTAAGATATAAGTAGGCCTGACTGCTGTTGAACACCTTTTAGAAAAATTGAATGCTGATTATTATTTTGTAGAATACATGAAATTGGAGATTTAAAAATCATATAATAATTATACTTTACGCTTCACTGAGATAACAGGCGTTAGATCCCTCTGGTTTCCCGCACAGTAGTGATTTATCTAATCTCAAGAGAGAATGTTAGTCGGTCTATAATCAATTAACAACAATATATTACGTTTCCCAAAATATCTAATGATACACTATAATAAACGCTTAAAGTTTATTATAACATTCCTTAAGATCGTATGTGTAATGTGTCAATATTTTTCGAACATGAGTAGACAATCATTATCCATCAGTTAAAAAGCTCGTTTACGAGATACTATTCTTACTCTTATTTGGCAAATATGTTCGAAACTACATTATTATAGTACAGAACAGACGGAAGTGCCAATGATATCAGTTGATCTAATTATGCGGTACAGATGTCCACAACCATAGGTCGTGATGTAACATTAGAATCATTAATAATTTCAAAGAAGCAATAATTGTTCTGATTGTGGTTTACTAAATCTCTATTTTTGAAATAAATAGGTAAATTTTGTGTCTAAATGATTAAAGATCCCACTGGTTCGCTAATCTTAATGAACCAACCACTAAATGCGCATTACGCTTAGTATTTTGCGTATCTAAAATTAAACATCTTTCTCATTATTAGAAAAGCATTTATACTACTTCTATAATAACGAATGTGCCCCTAAGATAATAAGAAGTACGTAGTTTAAAGACGGTAATTGTTTATTATGTGTATCTAATAATACAAAGAACTTAGCGCAAGATAATAACAAAGATAGGTATCTAAACTATTCAATGTATTGTTCGAGTTTTATTACATACAATCTTTGAAAATTAATCAACATTCCACAACTAAGCTAGTATTGTCAATCATTTAACTTGATTTAAAAAAATAAAAAGGATTGTCTTTCAAATGGAAAACCAAACAATTTGGCTTTGTTGCCCTCTAAAATGATAGTTCTTCATTTCATTTTAAAATACTCGCTATTTATGAATTAACAAATTAATGCTGATTCATTCTGAAAGACCAATATTACGTCAAGTTATCCTTTCGTTTGTTCGATGAATGTTCACGCGGTATATTAAGAAAGGTCAAAATCATTTGATTCACACAAATTATAAAGATTTATTAAATGTTAATTGTAAATTTATCAATCATATAAAAATCCAATGTTACTCGTTATCACCCGGTAAATTCTAAAACTCTTCCAATGTACTAAGAAACTTCATTTAACTACCTCTGCAACTAACATTCAATTTCAATCTCAAAAAGAGAGACTATTCAGTACTACATAGAAAGTCATAAAGCTTTATATTAAGGCAATATTTACGTACATATCGTGTCTCTTTATAGAATCTCATGGTATTTATCAAGGTCTAAGCTTTAAATTACCTGTGGAAGGATCGAGTTATTTATGAACAATATTATCATAATAAAAGAAATAACAGTACACGAAAGATATAAACGAACATCTTTTAAAATTAAATTAAGCTTTAGAACCACGCAATAACATGCAACATAGATTATTAAGAAGTAATGCCTAAAGTAATCTTTAAAGGATTGAAGGTATGTTCCAAAAGCTTAAAAAATGTAATAATAAGTGTCTATGATTTCTCTATTGATAATTACCATCCTGTATTCCAAATGAGGTACATATATCTTTAACTAATCTACACAAATAAGTAGCATACTCGTTCGTAATGTATATTTTCAATGAGCCTCTATCGATTGAGAACTGCGTTTACCTTGCATTTGGGCAAAGCCATTTCCGGAATTACTTCCTATTAATATTGTTTTTGTAAGATGTAGTTTGTGACACATGAATTCGGTACTTCGTTACATAATATAGAGACAGTATAATGGTTATTTGGTGGGTCGTTATGAACTGCGTTTGGTGAAATGATTTGATTATAAGGTCTACCAAACAACCATACTGAATCGTTATTTTTTATAATGTTTTGTATTAAAATCAGAATGTATAAATTTAACTATCGTTTTACAAATCATTTCTTGTCTAAAGGTGTAGCGATTCAATTGCGAATTCAAAAAGAGAATTTAATTATACCTGTCCTTATAATTACTTTGTACCTAAGTAGTCGGCGGATGGTCGTAAAGATTTAATGATTAAACCGAGATTTCTGTAATCAGATTAAAACCGTACGTTATCTTAAAATTCCTTGGATCAACACTGTCTCATTATTAATATTAAGAATGTTTATCTGATAACTGGCATATATAGAAGGCAATCTGAAAAATACTACTTAGCTACTGTTTTGGATTCCAATCTGGAGTATTCTTTTATATAAACAATATACGTTTAATTCGGGGCAGTTTCATTGGTAATTTAGCTTTGAATATAATATTAATGATGTGAGAATTTTTAAAGATCTATTATGTTGTTCGAACTCTACTATTAATTTAATTTCGAATTCACTATCTAATTGAAACTCTCCTATGATTAAACCGAGAGCCCCATGATCCCTGATTGTATTAATACTGCTCTCATCACCAAGAAAGAGCATTATATAACATATTTGGCACAACTGAGCAGTTAAAATCGACTTATTTTACTAGTCTCTTTCTTATATAACACGATTTTCACATTGCTAAAGAATAATTTACAAATTACAATATCCCTACATTCTGTTGTGTCAAAATTGTCAAAATAACTATGTTTTTTGTGGCAGAATCCCCTATGTTGTAAAAGATAATGTGAGGAGAAATGGTAATTAACTAAGACCTGTACGCTAGTATTTTCATCTCAATAATATAAAACCTTGCACATAAAAAACAAAGTCATTTCTGTTGTTTTTTCCTATGATAACCTCTAACAATCTCTATACATCTTACAGAATTTAAAGATTCACTATATGAGTCGTTAAATGGTGGTGTACTAGTGTCATCAAGTCGAAGCACAGGCTGTCAATAATCAGGACGACTCTTAATATGAATACGAAATACAATTGACAAATAGTTGCTCTGAATATTTCGTGGTGCTTTTTATGTCCTTGTAAAATTCTAAAAAAAATAACCCTCTCAATTTATCAGAAACAAGTTTATACTGCTTGCCTAGCATACAAGTTAATCATAATGCATAATAAAATTTGTATTGTGGAGTAACGTGTAGCATACTATACACAGCAGATAAGATGTAACATATAATACATTTATATAAAGAAAAACGGAAGTACGCGTTCAATATTGTGAACTTAATGAAAAAGGGAAGCACATTGAATCAATGATTAATATTCTACTGGGCGCTTGAACAAATTACGATTTTAGAAGGATACAATGCACCGTATGTTTTCAGTCTATAATGAAGCTACCTTATTACTACAATGTTGTAACTTTAGAAAATAAATTTATTTGTAATTAGCTTCTAGTAATGGTACAAACGCGATATTAAAAGGATGATATTTTTAAACAATTTACGTTAATGCGAGTCTATAAATATCTCGTTAGTCTCAAACCTAATCAAAAACACATATGGCTAATACTACTCGTGTTTCGAACGTAATGCACAAACCATCTATGAATAAAAGTAAATTTGATAAAGCAGTCACATGGAGGAAAGACATGCTATAGTAAGGATTATAAAAGAAACAAAAAACGGTAAGTTCATAGTATTCATTTGTGTGTTTCTTCTTATCTAGTGGTAAGTCAGCCGAAATTAGTATTGGAACACGTATCATAACATATTCACTGAACTAAATACTCTACTATGGAAGTCATCCTGAAAAAAACTTTGAATTTACAAATCTTTATGCTGAGTCGTTTTAAGATTACTGTAAATTTATTTACGGGGTTTTGCTCTTACAAGTTGAGATTCATTATTCGGTTATATAAAACTACTGTCTGCCTTATTACTTTGTTCCACGTCGGGTACGACGTAGATAAATTAATCGAATCCAGTTAGTATGCGTCTAACCCTATGAACTGATACAAAATGCGAAAAAAACCGTTTAGTGGAACAATCCTTCTAAATAAGTTCAACTCTTGATAGTATTACATGTTATACATGAAACAGATACCCATAACCCATGATTTAATAAGTCTTTAATTTCAATCCTCGTTCTTGGTGATGAGTTGATATATTAATTTATGTAAACGATCGAGATACACAATAACGTATATTCGCGATGATGTTCATTCAAAACGCAGTGGAAGTTTAAAGTGTTAAAATCAGAACTCGAATAAAACACCATATAAAAATACAGATCAATGACTAAATATATGAAAGATTGCTTTGGCATTTTAAGGGAATAGGATCACTAAGTATTTATTCCATGTTTTTTGGAAACGTTATATAACAAGTGATATTACTAGTCTGAATCTTGAGTTGTATCGTAATTAACACATTCTCTTAATGTTTTTAATTCCAAAGACAGGACCACCCTGATTAAACTCAGCCCTGCGCGTTGACATAGCTTAGACTTAAGAACGTCTAGATGATTGTATTATATGGATGGATATCCAACAACAACTAAGTTCATCTCGTATAATACCTGCTGTTAAGGTAAGCTCATATTTATCTAATATTGGTGACGGAGATACCGCTAGTTGTTCAAAAAAATGATTAGTCACGCAGGGTGAGGAGGAATTATCGTTGATGAGTAATTAATGTGAAAATTTTATGTTTATTGTTAAATTGAATTAAATAAATTTCACTGGATTGTGTTGTACTAGGATATTCGGACAGAAACCTCTGTTCCATTGTTGATATCTAACTATTAGATTAATCTATACTATATTCAATGGAAACCTTTTAGAGTGTGTAGTGAATACAATATATTATCATAAGAATTTTTTCAAGCGAAGTCTTGCGCTAATATGGGTACGCACATCTTGATGTGTCACCATGAATGATTAACGTGATGAAATCACATCCGAATAGCCAAGCATTAAAATGCCTTTAAAGATAGAACATAGTAGGTTAGTGTAGTTCTTCACGCTCTCTAAAAATCGAATTTGTATGATTATTCACTAAAATCAGTCTTGATGATGGTTACTTATCTCACTAGTTCAATCCTTACTTTAATCTCCCATTTTTTGAATCCATCCTATTAAGGAATGTAACTTGTTTTGTATCTGTTGTCTTCAATTTTACTAGCCTTAATGAAATCAGAAAGAGTTACTGTCATTAACAGGATTGAAACAAACCGTATAAAAATAGTTACCTTATGTAAGTAATCTCTAACTTAATATACATTTTTGGAACTAGAATAGTATTTCATGAAAGTTACAAATGGCTGGCATTTGCACATTTCCAGTATTGGTGTGAAACAACCATAAGTTAAGCGTGTTAACATAGGGACATATGAGAATGGACCATCCCGAAGTTCTAAAGATGGAGCAAGGGTATAAATTAGAGCATTAATAAGAATTGGTGGCGACGTTGCGTTATTAGTTGCTCTGTTTGCCTGTCCTTAGAAATCACGTCTGCAGTCATTTTTTGTTATATAACAGGCTTATTATAGCACCATTTCAAGGTTATAATTTTAAATAAACGATCAATGATTTAAATTTTATGCTTACAATGAAACATGTTAGGCTTATCTCTATCTTGTATCGTTATGATCAAAATGAAAGGGGTAGATGAGTAAGCTAGTGTTTAGCCATATTCTCTTTTTGTAACAATACTAAAAGGTTTGTTGCTATAGTCTATTCACTTTCAATGAATTTATGCACAAATAGTTATCATTATATAAAAGTAGCAGTTTTTAATCCCAACAACTTATCTGGATCGGAACTATCCTGGAAGAATAATATAAATATTGGTTTTAATTGGTTAGATTGTAGTCGTGTATAAATGTCCAAATATTTCATACCTCTGTGTGAAGAACACGTTTTATGATAGCTTGTGGAATTTAATATGAATCGGAATTACTCTTACACAAATATTACGCTTCCCGTTAAAATGAAGTGAAAAAATAGATTACAAGCCCCGGAGATATAAGCAGAAAAATTTAGAAAAATTATATAGTGTATTAAGTTATATCATATCTTAAGTAAAAGTTTAGTGGATAAAAACTATTAATCATGCCTTACATTTCACTTTGTACATTATTAACTTAACGTAGGGTTCGGTTAACAATATCTTTTCTATATTCTACTTACAATACTCTTATATAGCATTGTACAAACTTCGAGTTAAGCATATCTACACGCTATATTTTATTATCAAGAATTGTTTCAAGATAAATAAGTTTAGACTAGAAATATAGTAAATAGTAGAGATCCACGATAAAAATCCCGCATTTAAGGTCCCTCATTTCATTTGTAATTTCGATCGTCAAAGATTTATTTAGACCATCAAATCGTCTATGATCTAACCTGGTGAAATAGCCATGTTAAATTTGTAGAGTTTAAATATATACGCGCGTAACAGCCATGTAACGTTTCAACAATGATTACAAAATCTTCATCTATGTGTTAGAAAGAATCTATTTCTAATAGCAGGTTGATAATGTTCAACTTTAGTAGGTGTTGAACACTAGCTTTAATCTTACTATCGAAAATTGAATCCAAGAGAAATAAAACTCTACTAAAGATGGTATATATTTTTAGGCCATAATCCTCAATATATACTAGTACGTAAAGGAACAATACATCCAATTTATACGTATGTTTAATAGGTTTTAATACAGTACCACGATCATAACAAGTGGTGACTATTGACTAAATAATACCAATTAATATCCCCCAGAGGCGAAAATCTCATTAATCTATAAAACTACACTTTGATAAACTATTTTCCTACATTTAGCATATCGTAATCTTACACTTCGTTGATAATAACAGAATTAATATATACAGTCGTAACATATTATGAGACAAAGGATGAGTTTTATCGTGAATTTCAGCCTCCAAATTATTTGAGATACGACTCGCAGCAGATAGTACGCATTTTGTTCGATAACAATACATATATCACAAGTTATATCCATTCTCAGAGGTATTATGGGGGGGCCGATTAAAAAAAACAAACGTATTATTCAGCGCAGGCATATCCATATTGTCTTGTTGTCAAGCTCAATCAGTCGATTATGATTTTAATAATTCAGATTTTATAACATCTTAACTTCTGTTCTTTAATTTCCGAATATGTAACTTTCCTTATACATCATAATGTTGGCGCAATTGATATTTGGTATCAATTTGCCTAAAAGAACACCCAGATTCAATAATTCAGATGGAAAGTAGATGTATAAAGATGCAGAATTTCGAATCAAGGTTTTAATCGTATGGCGAAAGTATCGTCGTACCTAACAACCCATTAAGACGTCAATATCTGACACAATTAATTTAAGGGGTGTTCTTAGAAAATATAATCATCCACAGAAATCTTAATTACTATGGTAGTTGTGTTTGAAGACTTACAGTTGGTAAGGATAGCACAGTTGGATGAAGGGAAAACACCTGATATACCCTATATTGCTATTATACCTATCTTTTAATATCCGTAATTATTTAGTATTTATGTAATTCAGTAGCCAAATTCCAGTATTGTATATTTATCTAATTATAATAGCACAGATTTGGTCAAAATCTTTAAGATGGGCACACTCCATGTTAACCCAACCTAAATACGGCTATCAAAATAATGAGTATACATAGGGACTATCTCCATTTATGCTGATAAAATCGTGAATAAGGCATAGATAGTGTATTACATAAACGCCAATCAACGAATTTAGATTGGTTTTGATTCGCTAAAGTCAATCTTTATCTATCCATCATTAAACGGACAGCCAGAGGAGAATTTTAGAATAAATGCAATCCTGCTTTAGATTAATACAAAGAATTATATCTATTTCTATATGCAGATATGTTATGATCGTGATACTCGTTCATCATTTACTGGTCCTATTTGTGTGATTTCTGAGCAATAGAAGTTCTTAACAATTGTTTGAAAATAGGTTCCGGCGACAGCAGTTGTAGTATGTGATTAAGAATTAATGTTTTGAAATTTGTATTTCTTATAGATAACTAACTTACAGCAAATCAATTAGGTTTTGAGTATTTAGTTGCTCATATTTGGAAAGACAGTAGTGTCATGGATTCCAATTTAACATGCTCTGTAATTATTATTTACGTGTGTATCTTTAAAAGGCCGGAACTAAATCGCTGCTGATTTAATCTCTACTTAAATGATAAGTCATTGATTATACGTGATACCGATTATTTAAATACTTTAGATAGCCAATCAAAGTCCGTAATTGAATTCAATTTAGAAAAATCACCGTAGTGTTCCGCGTTCTGTAAAAAACAACCTTTATAGGGTATGATGACAATCATTGAACAGGAGTTAAATTATTATGTTGTACACAAGATTTCATTCATTACACTTGATAGACGCAAATCACAACTATGTGTTTCCTTCTTTAACCTGTGTGTCTAGTTTATCCGTCAACACAGACTTCACCAAATTGCCTAGAATGAAAGTTGGGTAGAATACCTACTTATGTTTCGTACCTAGCCGATAGATGTGCTCCATACAATTAACAAAATGATATAATTTATACCGTTCTAATAACGAAATTTTATTTCTAAGTGTGAATTTTAGAGCAAACATACGAATCTAATATTTTGTTACCATTTGGCCCAAAGTTACTAGAGACAGCCTACTAAATAGGAAATCATTCGATCTATTGTATAAACTTATACGTGTATTCCATTAACCACTGCAACTTATTTATGTACATTTTGAGCACTTTCCAAAGACATGCGAATTCTAATGAACAAACGCATTTTTGAACTAGTTCTAATTCATCAGTATGGTTGAATGATGTCATGTATATCAACTTTAAGGATGTAAAAGGAAAGTTGCTTCTTAGGAATCGCTCAAATTTAGACTGAACCGGCGACATTGTTTTAGTTAAGAAAATAAAAATCGCCTAGATTAAATACTCGAACAGTGTAGTATATAATTGTTACATTCAATTATATATCCGCTTTAAAAGCGTCGGTATAAATTCAACTATGAATTATACAGAATTAACTCATTCTGTGGTGTAAAAACTGTGTGTTTAATGGTGAAAACAGTTAATTGCTACCCTAATCTAATTTAAATATATAAAATAAACTATTAGAATAATATCTATCCTCATAACAGGGGTTTCGATATATTATTTTTTTAGGCCCCTTGCTCCCGGTGATATAATAGATGTTGATAGTAATTTGTTGCTACGATATGAGGTCTAGTATTAAATACTGCGTAATAATCTCAGTCTATATACTTATTCCGATAAAGGTCAGAGTGGACATAGTTTATCTTAGAGTGCACGCTTATTACCGACAGTACACGAGATCAAACACAGTTGTGTAGAATGTCTAAAATGAGACTTACTTCATTTAAATTTTTCTATAACAAAACGTATAAAGACTTACATTAATCTATATCATACCAGGAGATCAAAATAATTTTGCTAAAACGATTTTCTTGCATTTGCGTATAAGCAATGTTGTTGTTAGTCAGTCATTTTAATTCGATACATGTTATAGATTTTTATTATGAACTATTATTTTCCAGTTATGATAGGCTTGTATCATTAACCCTAGTGTAAGGAATATTGGTCAAATTTCGTGAGAAAATGAATTTTTTAAATTTGCGTTTACTCTTGATCACCCCATGTATCCAAGACTATGAAATTGAACGAAATCTGTACCCTGTTTACTCCTTTCATTAACTATGACCTGTAAGGTTCCTGAGAAGGTAATGCTCTTACACAATCTTCATATTCTATAGTGACATTAAGTTAGTTTTTCTAATGCGTATAATAACATTATTCTCTATTTGAGCCTGTAAATCATTAAAACACAGCGTTACACTTAAAAGGATGATAAGATCGTTTTTGTATGCCGTTTAGTGATCATTGATGTGAAGTCGAGGGGGTCTATATAACCCTGGTTTATTATGTTTATGTTATGTTCCGCAGTTTTCAGTTGGAAATTTATAGATACTTAATAAAATCGCGGGAGCAAAAGTTGAGAATCATGGTTTTCTCAGAAAGTGATTAAGTGAATAAAAAAAAATAAACGACTGACCGAGATAATTCTAATAGAACTAAAGTAGATTATAGTGGTGAAAGTTTTCATAAATCAAGTTATACGCTCGATATTATACTGTACCCAACATCACTAAGATAAATCGTTTTAACACTCAATGTGATAATAATCGAATATCCTTGATTAGTTTATGAACACATTTTATTTTACTTATGCAGTCAAAGTAATTCCGACCAAAATAGTTTCACAAATAACTTGAAAGATGTTAAGAATAGGCGAATAGGAAAGTAGTAAAAGAGTGAGTTCAAGTTAAATGTTTTTTCAATCTAATTGCTTAAGCTTAAGGCGAAATCTATTGCCTAAATCATCAAAAGGGTTAGTAGATCAACAAATACATAAAACACAGAACTGGAGTTATGGTGATTAATATTCAGAATCCATAGTCGATCTATTTAAATATATGATGGAAAAAGTATTCAGTAACAGATGGAGTCTATAGAAATTATGGACATTGCAGTGTCGAACTCTCCACATATGTGACTTAAGTATAATTACCCTTCCATGGGCGTCAAATGAGTTATAAACTAAAATGGCGAGATTAAATGAGTCTAGTTAAACCTTATATAAACAAAGATTCAAGCTCCTGTTATAGTAAGTTAGTAACAATAATCACTGGTACACAGCATTAAAGTAGTAGAAGTAAATACCAAATAATATATGGTAATTTAAAAGTTATTATACACACGGTTGTACTCACGACTGATCCTCGCCCTGAAAGTTCAGTAATAAATAAGCACAATATGAATACATTATTCATACCCATATATCGACTTTCACATATAAAATATGTCTAGTCTCGATTAAAATTATTTCATAATTTCAATCGGGTTATTCTGTACTTATGAAAGCACTGATTTAAATTTATCTTTAATATTTTTAATCAAAAATATATTCCAATAGCTAAGATAACCGCGGGTGTTCAAGGCTCTCTCAATGTTAATAATTAGGAGCAATAAATATCGTTTATGTTGCATTATTCGCGATAAGGAGCAAGCTATCGTGATTGTCTAGTCCTAATCATAAAACTAAAATGATAACAATTTTACAATGAAGAAAAAATATAATACTGTTAAAATCAACGCCTAACCTTTACTCCATGTTTAGATTGATTTATTTTAAATATGAAAGCATATTACTATTGTGTCAGATCCGTAGCAACAGCCATAAGATAATTATTTAATTAATAACATCTGACAAATTATCAGTGTAAGGTTATCGTAAGAGAACAAAAAATAACAAAATGGACCAGAAATATACTTTTCGTGCAAATGAAATTCTGTTACGAACAATAACTCAAAACTTTTTAACAATTGTTTTTGGAAGGTTATATTATTAATAGTTCACATTCACTAGAACCATGCACACTTCATATTATGCCAGATCTTCAAATGGACTTCTGAGTCTGACGTTTTTATAATAGATCTAGCGTGTTACACATAATAACATTTTGAAGAGTCTAATTCATAACAATCAAATTTGTTAACAGTACAAGTTGATTTCTCGCCAATGATAATGATTCATGCTTGGATTTGTATCTGAACTTGTTTTATACAAATATGCCATGTCGTGATAAAGAATCCTGAACAGCTTAGTCAGCGCTAAATCTATTTCACAACATAGCCTAGTCTGATCTCATATCCCTGTAATATTTACTTGGGGAAGTATTGCGTTGACGAATAAAATGGATTAACAGAACGACTGGTGTTTCCCCAATAAATTGGTATAAAAGTCAATTTAAAGACGCACCAAACTTGAGCATTATTGATTGTTGGAAATCGTAATTATGATGAGTCCAATATAATAATAGTCTAGAATAATCCTTAACAACTTAAGACCTAAATTAATGATGATATGATTTCTTTTAAAAATTCGACCTTATTTGACAGAAATTAGTAAATGTAATCATATGCGTTCCCTATATGTTTTTGTGGTTGGTAAAAATTGATGCTCTTAGGGAAACTTTGACGATATAGCTTTAAATTAAATTTTGCCGCAATCTTGTTTTCGTGTGTTGGCATAAATGACATTGGAGTATCTAATTATTATCCGTGATTTGTTCCGATAATCTAGTTAGATGGAACAAACATACGAAAATTGATTTAATTACACATTAGAGGATAGTTTTAGACCATCTACTACTCCGATATATAAGTCTAAACTTGCTAAGGCTAAAGCTTAAGGCATCAAACTTCAGAAGTTGCTATGAGAAAATTTTTATTCATTATGTTAACATTCTCGTTAATTTATTTACAAATAAAGATATTGAGCTCATACACACAACAATTAGGATCTTAGCAAGTAGGGTAGAATTTGTAAGAGGATATCAAACTTACTAATTATAGTGACTTAAGTTTACCATTTTTGTCTTCGTGCACTATCTGCCATATTCTTAGCAGACATTATCCTTTAGATCATCAACATAATTTAGATGTTAGCGATTATGTGTACTTCTTTTACATTTTTAAGCATTTTCACGATAATAGGCGCGCATATAGTTATTTGGTAGTATTGGTGTGTTGTAAGATAATTAATATTCCAAGTTTTTTATCTAATACGCAAAATTCTACTGGGGATTACTATAACCTTGTGCTTTTTGGATAATACTTATTCACATCCTATGAGCAACGTTTGGATAATAAGCATAAAATCTTAACTAAACTTACTTTATTACACTATAAGCGTTAGCCTTAGCTATTGGACTTCGCCTTAAAATAAAAATTCTAGAGGTCAAAGAAAACTATTAAAGATGAATTTTGATATATGATAACCAAATTTTATTAAATAGATTCATAAGCAACTTTTGACAATCCCCTTCCGCTAGAAACGAACCTATTATTCTGAAATCTTGAATTCATATAAACACGTTCTTTTAGCACCTAATAAAGTATACAAATCCTATTTAATACGTTAAGAAAACCATTATTGCGTGGTTCTAGACATTTGTTAGACATTATGAATCATACCTGCTCCAGGCGGTTAAACAAAAATTTAAGCTGATCTCGTTATTGCTGACGTTTATATATCTATATTAATCTTATTAAGGCATCATGAACCGGGCGGTATGCTTATCGATTGAAGAACCCTGAAAATTTTTGAAATCGTATTGGTTCTCTACTATATTAGATATCGATCCCAAATGTATGGATTATTAATTATTCATTAAATTGATTTAACTATAGATCATAAATATTGTAGAATCATTTTGTTTCACATGCGAAAGTAAAACTTGCATAGATTTGGTTCGAGTTCTAAAGAATAGGAAATAGCTAAAAGGAATATAGTAAAATAATTAGAAAAGAATCCGGATCATGCATAGTCTGAAAGACAAACGAAGATAGATTAAACCTAATGCTATTAAGTATTATGATCTTAATATAAAGGAGCAAAGCGGTATTACAAATTAGGCTTGTTAGCTTTCGATGGTACTTCATAAGCGTGAGCTAACATCTACGACATCTAGCGATTCTAATAAGAAGGACAAAATTCAGTACATTTATTTTATCTTATATGGAGACTGACATATTATATTCATAATCCTTATACATATTTGCTGTATCTTCATTGTTCCATAAAAGTCTGTTTTAGACATAAATTAATTACGAAATATAAATTAATCTCAAAAAAGCGATATCTGCAACTGCGTTCTATCATAGATATGGACAAAGAAGATAATAAACGCGCTTTAACTTAATGTAAGAATTGCTGACATCGGTTGAATATGCTAGTAAGCAAATTTAAACTGAGTGTAAATTGTTGATTACATCTGGGCTAGCTTTTTGCATCTTAGATCTCTTGATATTAAACCTTTAGAAGTGGGTAGGAAACTATATCGCAAGAGACATATGCACAAAACGCATGTCTAAGTATAACTATTGTTGTGGAGTTGTGAAGAGCAGACAACTAGAATGAAACAAGTACTAATTTAGTCTGATATTAGATTTATTAACCAGATAACTTACAATATTTCTTTTTAGGTTTAGATAACATGTCTAAACCATCGAAAATCACCATTAATAATCTATGTTACTTCTAATGGGTCCATTTAAGTTTTATATTCCTCAAAGAACTTTTCTTGGTCTATACAATAAGTTATTATTAAAATAAATATCATGACTGTGAATTTAACGAGTGAACCTGATCAAACTTATAATGAACTAAGATATTGATGTTGACTTCTTATATATATTTGTGTGTTGAATAATTCGTACTCACTAAACTATCATATTCGTTTCTCGAGGTTATGACTATGTTTGTATTTGATGTATCTGCGAATTCTTATTGAGTTATAAATCCCTCATATGTTAGGGGTAATACGATGAAATATGGATTCTCAGCTATAGACATATAATCATAGACGTCATACTTGTCAATATATGTGTAATGTTGATCATTGCCGTACCTGAAGCGAATAACCCTAAACAATCTTCATCGAGCATTCATAAGGTCTATCAACATAAGAGGTAGAAACAATAATTAATATAATTGTAAAAGAAACATTCTGATCTGTTACATTATGCGATACTGATATATTCAGAATAACGGAACATAGTCAAGTCTTTATGCTTCTGCTAGAGATAAGAACATGCGAAATATTGGAAAACTCTGATAAACCTATTTCGGTTTTCAAAGCAGTAGGATAGACACTAATTATATCAACGAGTAACCTATCGAATGTTAAAAGTAAGGATCTGTATACAGAAAAAATAACAGCTAGTCGTTGTAAATATAGTTTAAATCTGCTCGGCATAAGCTTATAGGGGAAGGGTAGCGCACGAATAATAGTAAAATAATTTAGTTGACGACTTGCACAATTTTATTAAATGCTTAATCGTTGTATCAAACTGAAACGCTAGGCAACTCATATTTCTATCACCTCCGTAACCTCTATATATATATTCATAAATCTTAGTACTGTATCAAAGCGCTATTCATGGTCATTGGCAACTATAAGGAGGTGCTACTCTATGTTCGATCGCGTATTTACTAAGCCTCAATATTATTTCGACAGTGCATAGTACCTGTATGAAAATTTCTTTTTGCTATGTTCGGGTTATACTGTGATGCTACAAATTTGTTAT
129	1340492	1340693	202	39.45	CAAAGATATAAAGCTTTCCTCTTATGATTGAACTCTATATCTGTCCCATATGCTGTCGAAGATGCAATTAGGGAACACCCGTTTAGGTAGTTGTGTGGAAGCCTTTATCCGAAACTTCTTTTAGATGTTTCATTATACTGGGGCATGGTTCACGCTCTAGCGTTCTGTATTGCAGTTTATCCAAGCCTCACAGACTAACAAC
130	1341730	1342219	490	42.91	AATTAATATATGTAATACTTATGAATACTCATTTTATCTCTATGAAAGCCTTGCACAATTTATCGCGAAGCTATATCGGAAGGAATTGGTTTCCTGTCAGTGGTTGCGCACGAACATTCATTAAGTCAATTTGATATATAAGCTCGCGCGGGAGTTCAGGGGGTCCTCTACACGACGGTCCGTGGTTCCGCCTCAACCCCTGTTAGGTTGCTCTGATAGAAAGTTATTCACATAGAGAGAGTTAGTAAATGATCATTAATTAACTAGTTTATATTTTGACTGGTCCGGAACAGATAATTCAAACAAGAAGCATAAGATCCAAACACTGGATACGAATACGCTATATCGTCAGAGTTGATTGAATAGTAGATCTATATGTATTAGCGATAGTGGTGGTTTGCTAAAGATCATCCTTTTCTGTTTGGGCCTTCATTAAAAAAGCAATACCATATAAATGCACGCCGTATATTTCCAAATGGGTAGGCGAACC
131	1342865	1342969	105	18.6	AAGTTTAGTACTTGGATAAATAGAGTTAAATTATTTTATGTATTATTAAAAAGTAGAGTTGTTCATAAATTAATAATTAATAAATTAATTAATTCATCAACCTAT
132	1343902	1344845	944	39.96	AACTTGGTATGTTTACGTTCAGTCACCTTATCCTATGATACATATCTAACAATCTCACCCGCACTTATAATATATAGGTCGCACATAAAGAAATATACGTCCGCTTAAATATACGGATTAACTAATAAACGATCATGGTAGACTTAAATGTGATTTGATCTGACCCCACACTAAGACAAACGCAAGCGATACGAGGGCTTCAGATATATAGAGCTGGGTTGGTAACCTAAATACACTGCGTCCAGCACTATGTCTTTGCCGACTTTGCATTGTTTAGCAACGAGATGCAATCGGAACGTACAGGATGTACTGGACATGTCGAGATATAACTCGTGTTAGCCTTGAATTAGTGGCTGTCTCTTGAAAAATCTTGTCACAAAATGGAGAGTACATGTGTAGTTACTCAGCATATCTTGTACATGTGATGGTAGGGTATGTGATAACGGATTGTTGTTAGCCTTTTTCCATATAGCGCTCATCACTCGCGTAGGGCTCTATTTGCGCCTTGATATACTAACGGATGTGCTTAGGGTAGCGGGTTAGGGGACCTAAGATGGTACAAACGCCTTATCCGGTGTTACATCACCAGAAGCTAGCAATTTACATCAGTACAATGCAAATTACGAACTGTTAGTTGTTTCATCTCTTTAAACTACCATATTTACCTCAGCCAACTAAATCTGTTGTCAATTACATAACAACTCACAAGAAGGATATGCACGTGTTCCACATGGTATCAGTAGGCACTCAGTTATATTAAACGGAGTCCCATTGTAGTAACTAGTGTTATATTCCGAAAAACTTTGCATTGTTGGCTACCTAGCCATTGTAGACATCAACAGCACTTCAGTGCTTTAAATCTTGTTCTGCGGTATGCTCACCGATATTTGGGGATGGCTTCCTTATAAAATAGAGTCAGAATATAGGCATTAATACTAAACTAT
133	1347947	1352018	4072	35.9	TCCCGAGCCTTTGCTTGTCACTCTATCTCCTAATATTGACAACAGACACAGTCCAAAATGAATAACAGTGTGTTCTAAATTATAGTCACATTTTCAGGGTTTTTAGGGAAATTAATTTAGAAGATTTTCATGTGCCACTGCCAATCTTGTTAACGCTTTTATTTAATTGGCGCAAGTATTAGTGCGTAATTCGCATGTTTATAGAGTTTAAATTTAGTTTTATCATCATAGCTAGGAATGAACATTGTAAGGTAACTGCTCCTCCGAAAGTAGATTTAAGGATCGGCGTCGAGCTGATTCTAACAACGATCTACTAAGTATCGACATCGTTTCACCACGGGCCCTGAAGTAGCTTCTCACTCGAGATAGACTCTACATACTGTTAGTGATAACGAAAAAGTGAAAATAAAAAAAGTTATTAGACATACGAAAAAAGGACTAATACACAGATATATGATTATCAATTTTTGCGAGTATCGGTTCTCACTCTGGAGGGTCGAATTTACTAATCGTTCCTATCGAACCTGCCCTCCCCAAACTAGACGATGCAAATCACAGTATAAATAGCTCAGCGCATGTTGCCCACTATAACCAACCTTTCATGTCTATGAGAATCCAATGTGTCCGTTTATCCAACGTCATTTGCAATACTCAGTAGTATTTAGTTACCCTAATAATTATCGTATTTAGTTCATGTTAACAGTCTTTGTTCACTGTGGTATTTTTTTATGAACTGTCTGTAATCATTCCTCCTCATTTAAGCCACTTCATTGCCTTGAAAGGGCTTCGCAATACATGCTCCCTAAATTTTGCAGGTACGAGTCACATTGGTCTTAGTAGAATAGGACAACCTGTCCTAAAGTCTAACCAAAGAGAGCATATGCAAACAAGAAATACCTTTATCGCCAAAGTGCAACTACTTTTTTCTCTAAAATGTTTTCAAAATCAGTTCGGATTTTCTTTGCCGTACATGAAATCTTAGTTGGAAGTCACGGTTGTCTCGCAATCAGAAACGTAGAATTTTTAAATCCTATAATAACTTTTTCTGAATTCTTAATATACAACCTAGTAATAAGTATAAAGGGGTTTGATCGTGAAATTTGTTCTCAGTATCAGACCGCTCCCGTGTTGATAGAGGAGAAGATTTCCGACAGCATAAGGTGTACACACAAGACTAATGATATACTGATATCACACCATACTAGTCCATGGGCTCCGGCTCAGTACTACTGCGTGCTGTGAACTAAGCGATAGGCCAGTAATTATTTGTTCTACCTGCTCGAATACGTACCATCGCATGTTATAAAACTCAATTGAAATCACAAATGTACGTCCAGGGGATGGACCGTACCTGTGGTTAATTTAAATTATGGAGTATGATGCATCGCGGACTTTCATCAAAATTAGCTTACCCGTAGGCACCACATGCATGCGGTCCTGATCATCCGAGAATAAATTCCCTATTAAATACCTTAATTGAGTAGACATTGTACATAGGACTCAGACGTATTTAATACGTAAGACAAACAACCTATGTTCGCTTGCTCAGCTTGGTCAAATTAAAGTTCTATGTGTTTAGCAAGTAACAATTCGAACATTTACTCCATAATATCTACTCCTTCTGAGTTTTCTGTCGTAAAGAGATTCTTCATCCTTCAGAGATGTAAAAGAAGTTACAAGTGTATCTTCTCAAGCTCCAAGAGATAACGGTGAGGTATATTATTTGTGGCTCATGTCTTAGACTCTCCCCAGTACTGGCTCTAATAGGGTTTCCCATCTAAGTTGCTCTAGGTGCCTTTCAAATGAATATAGGAAATACTATTTAAGCGGTACTCATCGTAGAAAGTTAAAAAAACTACGTATCCATATGGAAGCTATAAGCGGTGTCGCACCTTTAATTAGGTGTAAACTCATTCAAAGCTGTATAAATCGTTAAAACACCTAGGAGTACTCCATCTGGTAGTGGAATGTACGGCAGATGAATTTGTACGCTTTCCTCCTGTTGAACATAATAATATTCATCAACAAGGCATTATTGTGTAAGAATGCAGTTGCCATATCGCGATATCTAACAGCTAAAGGATTATATGAAAATTTCATCCAACCACATAATTCGTGAGGTAGTTACTGAATTTTCGACTGTTGACTGAAATGAATAAAATGAGCATGATAGCCCTTACTAACAATCATCCTAGTGTGGTGCTGGCCCACGAAGTTTATTTCGTGCCATCCAAGTATTTCGACTTCCGCGAAGATAAGAACAAATTACGTTGTATCGTCTAGCGAGTAAGTAATACCCATCTCTAACTCCATATACCCACCGCGATAAGTTAATACTAAGATTTCTCGACGTAATAGTAGACTCCCTAATTTATCCAGGTCGCAGCCTATCCGCTGAAGATATGATATGCGTTCAATTACACGAACGATGGTATATCTCTGTATTGCCTGACTATATTTACTGATACCGAATTCTTTAAAAACTGTCATGGAATCAAATTGTGCACGATAGATGCTAAAGTAATCAACCTGAGAGTTTGTAATACATTACCTACCTTCTAGTAAATTCGAAGCATGTACATAATTCGTAGAGATGAGAGCTCTACTTATCCAATCAAGTGGACATTAAAATACGCATACACAATCTAACAAATGTATACACCTATCTTATACGAAGTATAGGTCTATTTTATTATACATTTATAAAGTAGGTATCTGGATAAAATACGTTGACAATACTAGGAAATATTTAAATGTCAGAAGCGGTACTGGTCTTATCGAATTTAATTAATAGGGCATGCTCAGCTTGGTGGGATTGTGCGCATCCCGAATTGTTAAATTAGAAAAGCAAAGGACCAACTTTAAATTGGATAGTTTAAGCCCGGTAGAGACTTGGATGTTGAGTTGATTACCGATAGTCTACCCCCCTGGGTATCTCCTTAGTTATTTGACAGTCTTGGAATATACGGTATTACTTACTACAGTCTGTGTTAAAGATTCTACCAGAAATCTAGATCACAGGGCTCTCGTAATCTGAGATCGTCCAAATAGATAGCAGATCATAGGATATAAATTTTACATTAATAGTGCTTAGGTAAGACGGTAATGATACTGTTCTTGTTACTAGACTACGAGCATAGACTGAAATCTATCTTATTAGTATATATCTCGATCATTTTTTTATGGTAATTAAACTTTAGCATTATTAAAGACATCGGAACGATGATGGCATCTGTTGGACTCTTTAACTAACGTGTCTTTTAGTCGTGCAATCCTCGGTTTTACCATCCAGAATAACGTTTTAGCATAGCTTGCGCACGTTTTACCTACTTTTTGAATGTGTTAGTCTCTATGAATAAGTCGTACTGATTCATCTGGAGCGCATTCGTCCTCGTATTTCAAAATGCATATAAGATCGCATTCCATATTACATGTTATGCGATGATATGCATCTCTACGAGTAACTTGCTATACATGTGTGAAAATTCGTTAACGTAGATAAGGTAGTCCATTTGTTCGATAAGATGGCGCGTATGTTGTTGTTAGAGTTTTTAGGCAATATGTCGTACCGCTTTACCGGTCGTCATCTAGGCTGCCCTTAATCGAAATTGAAAAAGGTAAAGTGCCCATAAAGATTGGAGCTGTACTGACGTGCACTTTATGAGTTTGTATGCGGCAGGTATTAGCGTGGACCGACCCCATATAATTAGTCCTGGTTATAGGGTTACGAGTGTAGAACCAATCAAACTTCTTCTCTGATGAAAACCCACTGAATATTTCCCTAAGAGTGAATATTGAAAAAATAATATGAAACATATATATTGAGACGATCATAGAATTCCGTGATTCCTATGCAATAATTAGAGAGTAAAATTATTTATTCTGTTAAAACTTCTTGACTCGAATAATCATAAAGTAAGGTTAAATAATTAGAAGTACAAATAAGAAAGCAATGTATCAGACCATGCAGACTGCGATTACTTATTAACAACTTAAGTATCGTAGTGGATCTTCTCATTTGACTCTTCAAAAACTATTATGGGCAGTCGACTGTGTATCGTAACTCAAATCA
134	1355002	1355325	324	38.98	TAAACATAATATAAATTCGGACTCAATTTGTGCACGGTGATTTCTTAGCGACGACTGAGGAACTAGATCTTGTTCCAATAGACCGTCTAGTAATATCATCATACGGATTTGGATCAGGAACTATTCGAAGGAGACTCGGTAGAAAGATAACGATTCTACTCAGTGATCCCCTCACAATATAAGTCCAAAAATTGGGGTCTTGCCGATATAACAAATCGTCCATTCTGCCTTAAGATGTTGAGATTATTAATTATTAGATCGCAACAAAACGAAAATCTTCCTACGGGGACGGGTTCGCAATCTCCATACGCTGCACTAAATTCA
135	1395506	1397627	2122	32.43	ATAACAACCAATTTAGCACAGGGTATAGTTAAGTATGATATATAGATATTCCAAATAGCTTAAAGCATACCATTCAATTCCCGTTCTGCTACATAGGCCCTTACATTTTCTTAAATTCATAGAATACATACAATGTGGAACTTACAGGTTCCACATACTCGGATATGAAGCAATAAGTTTGAAAATTATCACTCTTTAATAACGTTCATCGAAATTGTAAAAATTCTGGCAATTATCTCATAAATAAGAGGTTAGAACTCACATAGTAAAGACTTTTTGTCAACAGACTAGGTACCGCCTGCAAGAAGCCTAGAAAATTTCGTTAGAATTCAAGTAGAGGTTTTGTACGTTAAAAATCTTGGTAAAATTCGCCCATAGGAATTTTATTATGAGCAATTGGTAAATTCCTAGATTATTGTAAGCTTTTCCATGCATGGGATAGGGCGGGGTAGATAACGTCGCCAACAGATCTTGCTTATCGTACGGTTGGCACTCATTAATTAACACTTACTAATAATGTTTGTAGCCTATTGTTCACTCATGTTGTAACTACTTCACAGTTTAATAGATAGAATCCTTAAAAAGGTAAAGTATTGATAGCGAAGTAAGTCAAGTCTGTAAAGTAGACTCTGCTTAAAAGATCCATTAATTCAGCCTTTCATAATAAATTAGTCCGAGTGAGCTAATACAGAAATATTTGTCTTGTACTATCTTATCAGAATGGTGTGTACTTAAGAACATTGATACTTAAAGGTTTAAATATTATAGGGACCCTATACGAAGTATGGTGGTAAGATATCTTGGCAAGATTCAGATAGTTTAATCAACTTCCCATAAATTTAATAGTAGTAGTACGTCATATAATGATATACAAAGGATCTGTCGGTAAATAAGTACAAAATGTAAAAAATAGTTTACGATAGATGGCAATGTTTTTATACTTTGATGCATATTAGCTAATATCACCTTAGGCTATGATACATAGGAGTGTATTTTTTTAAAAACTTTCGTTTTTAGCGATATAGTCGCTTTAAACTGTGCCTAAAACTAAGCCATTTGTAAAAGAAATGGACAATAATGACCGTCACATAATTATATAGTTACAACGAGTGAATTAACAGATACTAAGTACGCCATTTGTAATTGAAGTTGACCACCACGGCTCGATGTTTATAGGCTCGTACTACTCTATTTACATGAATGCATAAGTATAACTGCGTAACCTTTTTCTTACGGACGCCGAGAAGAGTTTAAAAGAGTATCATTATTTCAAGTATCTATTGCTAACAATTACGAACGTGTTCTTATAATTCTATGCATACATGAAAGGGTGTTTCTTGCTTGTTAAGATTGTATCATAACATTTTTCGGAATTGATTATCAATAAACCCAAATAGCTTACCGGATGATTTTGTTATGATTAATGAAATTATCTGATTCAACAACCTAAAAACGAGTATGGCTGGGTAGGATTTAACACAAAAGTTGAATATACTACAGTTTGAAGTAAGTCGACTAATTTGAACCAAAATCTTATCTCGCCTTTAAACTATCATGTTATTATACATGTCTTTTATACTTTTATCCAACTCAATGGTTAAAACGGTTCTTCTGGGGATTGCAAATAACCATATCCCACGAGATTTTCAGTGCTAGAGTTGAACTGTTGCACGATATGCCTTGTGCAGACCTTTGTACGCGCGATTAATAAAACAAGACATGTTATGCTACACTCGAGCAATTTACTTTCGCTCCTCTTTCTTTTTGTGATGAAACGCGCATGTAATAATCATCGTTTATTTCATTTGTTCTATATTTGGAGTGTCTAGATACACATTAATCACAAATGATGTAAAAACTTAGGAACAAAAGATAAGTAATCCAATCCTTTGAGTATATTTTTACGAGTCAATGTATTGGTCATATTTTTTTCAACTTACAGCAAATGATCCATCCAATAGAGTTGCTTGGGTCTTTAACGTACGCGTGATCAATAAACTCAGATAAATACGGGTGTAAATAGATTTAGACATCATATACCATGGATACTAAACAATCTCTCCATGGTACCGACTTGAACTTCCCATCTAAGTGTTAAGTATAATGTGAGAAAGTCATGCAA
136	1398461	1398769	309	32.31	AACTAGTATCAGGTATCCAGACCAATAATTCATTGTCAGATGAAAATTCTTTCAAATGAAAATTTTACTCCTTTCTAAATTGTGTATGATACATTTCTATGGGAGAATAGAATTATAGCCTTTTAAGTATGTCATTTGCAATTTATATTTGTATTTATTACTATTGTAGACAGAAAGTTTCGGGCTGTGTGAGCGTATAAAATATACGTTAAGTATTACTCTCATAAAAGTCTACGAATATATTACCCAGAATACATAAATATCAGGTAAATTTCGGGCTAACCTAAATAATAAGATTAGCTGTAATCT
137	1400157	1406163	6007	54.35	CAGATCGCCACCGGGGGCAACTGTTCAAACTAAAGCGATCTCGGGTGAACCACTCCTCAGTAACCGGTCTACAGTCCACTCCCGGTAATGACACTAGAAGTCCATGCTTCTGTTAACCGAGCCCAACGTGCCCCCCTCTGCGTAAACACGAGTTGTTCGTAATTACGGTGAGTCCTGCCGGGGTTTCTGATCTTTTCCGCCCGGCACGTCTTGCTGGCTATCTTCAGTTGGGTTCGCAGTGCCAATGGGCCGCAAAGTACGCAAAGACGCGCGGGTAGGCCTAGCGGGTCCATGCAGTTTACTCATCTCCAGTCAGTCCACGCGGGCGTCGTGCACATGGATAATATCTAGGAAACCAGACACAGCCGTCTAGTTCAATAATCTCAACAAAGTGAACTTGATCGGTCGGCCGCTGTATATCTCTGCCTGTTGTACCGCTAAAGTACGTGTACAGGTCGGCAGCTGCTCTAACAGCGTGATGGCAGTTGCGGCCTAACAACTCGGCCCCTTGCAGACTCACAACTGTGTGTATATGACTGCGCCATCCAGCGACAGCCGTTCGACGGGTGTCATTCCGCCCGTGTCGCAAGATAGACCGGATCAATCTACTAGATCAAGGCTCGACGACTCGGGATAAGTTAGTTGAGCGTATATATAGACCGTGGTACACAGGGGTTTGGCCGGACGTCAGTCGATGCTCCGCATCAATGAGCCCTCCATGAATTGTATACAAATCTCGGCCCCGAATCCCGTTGCCATGCCTTTTCTCACTTCTCACATTTGGAATGTGTAAATGAGGTTGCTCACACGTACGAGAACAGTAGGGTGGCCAGAACGAGCACGTTAGAAGGGAACCCTGACCCGCGAGGCGGTGATCAGTGGGGTCGGAGAACCCGTTTTCCGCGGAGTAATACTGTCCAGCAAGCTATTGATCTGTGCTTAGGGGATCCACATATAAGTATTTGTAGGTTAAAGAACAGTAATAGGGCCCTCGTTTCGGACGGTCCAGGAGTCACCCAGCAAACTACTCCGGTGATTCTATGGTTAGGCATGAGAAGCTCTGGCTATAGACGTATTCGCGTTTTGTCTACCTGGCGGGCATCATCTACCTCTTCGAGGGTATCCCTCGGACGAAATCAGTCCGTAGGCGGGCGCCGGATTAGCAGTGACGAGCGGTAACCGGGTATACGCAAGGCCCCGGCGATTGACTACACCGGGGTATCGTAACGAATGGGTCACGAGGCTCGGTCCACGTCAACCCGCCCAGCTTTAAATGCGACGATTTCCCGCCGCAGTTATTCCCGGACGAAGCGCATTCCAGGACATAGTCCCCGGGTGTCCGTTGACATCTGTGGCTTGACGCTGAGCTATCCGACAGCCGAGCGCCCATTGGAGGGAGGGTGCCTAGGGGGCGCGTGCGGCCTAAAGTTCCGCCAGCGAGGCGGCAGATGCGTTTACCGTCTTATGAGATCATCACGCGGCTACCGTCCTCACCATCGCAGTCTCGGGATCGCAGCGGGTCGAGTTTCCGTTGTTTCTTCCTACGAAAATCCTACACAACACAGGTAGGCCCTGGAGTCAGTTCAAACCATTTGAGTGTGTTCACTCCCCCATCCATACGACCGGATGCCCGGCGCAGATAGAAATAGGTCGCTGCTCGCTAATACCCGTCTAAACTGCCCCCATTAATGTTTTCGGCCGTTTCAATCAAACCTGCTGAGACTTTGTATGTAACCAACGTTCCAGCATACATGTGACTCGGCCTGAATCCAGAGGGTGGAGCACTGTCCGTTAGAGCGGGATACAATCGGGAGCGACAGTCTTCCCATTAGTCTGGTGACCTCCTGCGGAGTGTGAGATTCAAACTAAGGGCGGCCTGCACGATTATCTAGACCACACCGCGAACTCGATACACGCTGGTTAAGACTGCCACCCCGTTTCCCATGGGTCTAACCACGGGTAGACCCTGACTGTTCGCCAATGGCGTTGACATGCGTTGTTACCATAATGTCAAGAGATAACAAAGGAGACTTGCCCGCCTAAAGGTAAGCTAAGGACTGTTCACCTTGAGGTCGCCCCGACTTCGGGTACGAACCCACCGCGATCGTAAGACCCGATGCTTATTCCGAGGCCAACCAAGGTTTCCTCCTAACGGTCAACCAGACTCCAGGTATCAACGTAAAATGGACGTCCCGGAAGATATCACGCTATTAACCTAACAGGTGGCACAGCACAGCCGGGCGTGCACATGTGGGACTCAGGTCTGGCGCGGCGGCGCTCTGTAGTCGTGCAGCTGCCGGTCTGAGACCTAGCGAGGCTGCGATCAGATCTAAAGTCTTTAGTTGCCCCATCGTGGAGACCAGTGTGGATAGGGGGTAATGACGGTTAGGTTGGGGGCAGCCTATGGTCGTGCCCGTTTATAATACATAGAAAGAGCGTAACCCGCAAACGTGTGTAACTGACAGTGTGATTTAAAGGGGCGTGGTTCGGGTACCGTGGAGACGCCCATGGACTACTGTGACGCCGCTCTGCAGTCTAACCGAATTGATATTAATGTAATACGATGGCAGGGGCACGTCCACCCCGGAAACCGATGGGGTAGGGGGGACGCGTGCCCCACTATTCCTTTAGCGGCGAACCGCACAGTTACGCCGATTATACCTCGGAAGCGTCGCGTTTCGTTGACCCCGTCCTTGCGTGCTTCCGTTGCGAGAGTCACATTGGATCTGTTGAGGTTAGAGCAATAGCCCGTATCGTGTGACTCGTCACACACTATCGTACCAATGCGCGGGACCCTTCCAGGGGCGTCTGGCGGGAACTGCCTAATCACTTCCTCTTCGGTTATGGGATTCGCCGGTAGTCTGATCATGATTCACCATATCTAGCCCGTGCGGCCGCGTTTAGGGCCGTGTGGCGTGGCGCTGCGCGATGTGTGCAGGGTAACATAACAGCGTTGGGTACTCTCCCCTGCCACCCAGTCGTTTATTTAGCCCCTGGAGATACAGACAGTGTTGGACTCCATTGACCATGTATTCGGTCTGTTGAGCAGCTGGGCAGTTCCCGGAGAATAACATTTTAGTTACAATGTACAAGGTATTCGTTAATCGGTGCTCCATAATACCTTTCTTCCCGAAGTTTGGAAATCCTGGTGGGATATTGTAACACCAAAGGATGCAGGATTCGGGTGGACCTGCGCGCAGCCAGCGAAGACCGCTTACCTGATTACCGGTGGCTTTCAAGGAACTCCTCCGGACTTGTACCTATATGCTATAAAGCCTGGCTCTAAGCAGGTCATCGCAATTGGGCATGGACCCTAAGTGCATTGAAGACCGGGCCGACGTGCCCGTGGACCTACTTGTCTAGTCCGCCTGTTGACTCATTCTGGGGTGGCCTATCCGGATGGCGTCGAGTAGTTATCGTGCTAACGCGTGGCCACTTATATGACAACAAGGTGGGCCTAGAAGGGTGGGATGCGAATGAACAACCGGTCAGAACGGGACGCGGCAGCGAGGGGCCAGGCCCGAACGCTAGGCGTCCAACCCCCCTCTGCTATGAACTGACGTGAACGAGCCTCCCTCCCACTGACGTCCCCCCTGAAGACCGATGCAACAGTAAGTACAGCGCAAAATAGCAGTACCCCAGGGACGCAGCGGGGTCCCGTATGAGTGAACTCAGGCCCCGTGCCACTGCGAGTACGGAGTTCGCTCATGTGCACTGATCTAGAGCATTGCACACGAGCAATAACTTTCCACAGCAATCTCAATGGCACGGCTGTAGCACGTGCGTTGAGTCACTACTGGTTCGAGCCTCTGAGATTCTCGACAACCGGGGGTGAACGTAACCCCCGGCGGCGGTAGGGGGTTAATCCTCAAAAGGGTCTCTTCGTGGATCATGTATGACTTACCAGAATTACCCAGCTCCTAAGATCTGGCCCCGAAGCGTAGGCTGACTGCAAGTACTTGTACCGTAATTATCCCAACCGATCCGAGTCAGCACGCTTTAGCCCACAATCCCGTAATATCCACTGACCACAAGATTTCTCTCGTCACTTCTCGCACGTACGGTACTGGAAAATAGACCTACACGGCGCGCGGTCCACTTGAAGGAAGCCCGTAAACTCATCAGAGGGCCTTTACTTGGGATCTGGGTTACCCCGAGCTGGTCAGATTAAGCGGAAGTCGTTTGCTGGACCCGCCACTCAGCCTGCTAGCGGCTGTGGCGCGATGCAAGGTGACGGAATAGGCTGCCTCGCTAGATCGTGGAACCCCACGCGTAGGCAAGCGCTTAGGCACGCCCAACGAAGAGTACATCTGGAAGCGTCAGTCTACCTGCTTGCCGCAAGGTTCTAAGGTTAAAGCTTTAATGGCTGGAGGGCACGGAGCGGGATGTAGGTATCGGCCTTGCCGAGCGTGGGGCGACTTAGACGCGCCGCTTGCCTCAATCCTAACGATCGTGAGTAGAGAATATCGGAAATGATACTACATGCTCCCGGACGTTCATGCACCGGACTGATGCTGATGGAATTCCCATCTGCTTCCTCCTGGTCTACCTCGACACCGCACACGAGTTTCGGCGCTCATTGTGGCATGTTCACTCACTGGAAAATGGGCCGGCGTTAAAGTTTTTGACATTTAGCTGGCTCTCTGCTACGGCGGTGCCACCATCCCGGGATAAGCCCCACGCCCTCCTTGCCGGGTAGCTTAACCCACGGGCCGTATTTGCTAGATAATGGCTATCGCGACACTCCACGGAACCTCATCGGCGTCCAGGGCCATCCTTACGCCCATGCGTTCCGAGACGGCGTGATACTAACGCCTCCGACTTCGTACGCCAATGTGCGGTGATTGCATTGTGGGTGAGACATGCGGACGAGCTTCCCCTCCACACCACGTTTCCCGGTCGCTGAGACCCGCGCGTTTCTCGAAAGCGTCATATTTACTCGGAAAGCTCGGTTTAAATTCTGTGGAGAAACTGGGATTTGTGGGCATCGCAGGTCCCATAGTGAATAAGGAACCCTCCCACGCGCTTATTCGAATGGCTTGCATGAATCGTCTACCGCAATGCTAATCGGACGAGATTCGAACCGCGAGATTGCCTGTAACCATCCACGCAAGGGTGACGGGCGTCTCAACGGATCGCGCCATTTCGAGTTTCCGGGTCGCGCACAAACCAGTGGAATACTGTTAGAAGAATGATCACCCGGAGCCGGCCTGCGCATGGTTCCGGTGAATAACTGGCATCTTGGGAGTTGTCGTTGGAGTTTAGTTGTCTGACCCGATGGCCCCGGCGGGTTAACGCGTTGCGTCCGAGCCGCTTCGGACGCCTGCTGAGTTCGTCAAACGTTTGCAAAAACGCTGCCAGCCCTGGTGTCTTCGCGATCGTCAAAGTTAACCCGGATCTCCTCAATGGTGACCAGGATAGCGGTAACGTAGTGGTCAAGTTGTGAACTCCCTTCTCCTCCTGCCTGTCGACTTCGGCTATCAAGTTCGGATCGTTTACACTGCAAGCCGACAAGCAGCGGTGAGTCATGCCATCATAGCCCATCCTGAAGTCCGCAATATCTGTCCCCCTCACAAGACAAATGAGGGTAATTCCTTGAGCGGAGCTATGTGTGCAGACCGCGGTACAACGTACCACCCGACGATGGAAACGTCAACTGACCATTTGCCTTGTTCCCAGTTATCGGTAGAGTAGAAATGTCGTCGCAAGTGGTGGATTTTACAGTCATCGCGGGCCTGGAGAAATATGCTGAATGGCCGAGCCTGGCAGCGGTGGTAACCTGATGGCGCAGTTTATTAAATTAATGTCTACTACCGATTCCCGTTGCTCGCTGCCCGGCACGGGGAAATTCAACCGTCCTCACTTGAAGATTCGTCACCGGCTAATCTATGCTGTCCCTCCGCTCCTTCTTAGTTAACAATGCGACTACCATCTACGCGTTGGCGCTCTAGACACGGGGAACCGATACATATGACCGAGGGGAAGGTGCAGTCGGGTTCGGCTTAGA
138	1406895	1408468	1574	39.46	TAAAGCGTCGAATACATACATGGTTCCTGTATGGGCTTAGAACGCTACTTTAGCTAAAAAGAATTCCAAGCAGATAGCTTGGCTCTGATAATCATAAATTGTGGGCGAATCTTTCGAAAAGTGTGTGTCGTAACAAGTTTGGTCAAAAATCTCCAACTTTATATAACGACTTCAGGGATTCTAATAAGAATGCAGACGTTTGGTGCCATTGTGTGGTTAAGTTACACCAGTTACAAAAAATTATGACAAATTACAGTATAACTACATATTAAACACTTTGTTCTTCGTTTCATAATACGTGGTATCAAACACTACCGATGTATTTAAAGTGGCAAGCGAGTTAAAAGATCTTAGCTTACATATCTTCGTTTTAACATCTAATTAAACAAAGGAAGTTAAGCTAGATTCATTACATTTTGTAACCCTTCACAATGCGAGAGCCTTTACATTGACATATACATTTGCAACATTAGTCACAATCCATGATATCCTTACGGTACCTATACGGAATCACCAGGGAAAAAACACTTAAAACTACCATGAAAGTACACCGGAAATTTGCTAGTGGTGGAGCCACGGCTTGTCTACCACTCAAGCATGAGAAAAGGAATTCGTAATACTAGCATGTTAGAGAATTAAGTTATAGACGTAATATTCAGCCCTAGCCATACGCAGGACTATTCAAACTAAAAGATAACTAGTGCAGTAAAACGTACAACATAGCTACCAAAACTGCGCCACGGCCAGCGTATGCGTAAAGTTTGGAGCTGAATTGTATCCTGTTTTTACACATTAATGCTATGTATTTCGTTAGAGGCTATGCCTAATGGTCATTAAAAATTAGGACGGTATTTGATAATTAGTTTATGGCCATATACTAGTTCCACACTTGGGTATAATGAGCCGGACAACAACCGTACTCTGGCATGGTCATCACCTGCTTTATTTATCTCCTCAACTAAGTCGGCCATAGGTAGCACAGTCCAACCATTGTATCCGTTAAGTGACTCATAAGTTCCTGTGAAACACAGCAAGGCAACCCATACTTATTGGGTAGAAGTTCCGTATCAGATACCATGAAGTAACATCAATCACTGCTTTCTCCTCTATGAATCTTGATATTCTATTTCATAGCAGCACTACCCTTCTGTCTTGCCTTTAAAGCCCGATGGGCATTCAGATATATACAAAATTAGGAGGCACGACATAACGAACTTCCATACTGAGCCCCTTGCGGAGGTCCGCGGTTCGCCCGCCGAGGCAGCACAAGCCTTATGTAGAGGAAAAAGCCTTCAAGAGGGCCAACCATTTTGTACATTATTGTATGCTATCATTTTGGACGCAAAGACGGACCATAACTTAGTGATTCTCAAAGAAACTGCTTCCAAGTGGCTGTGTAATTTACTGATTTGCTCTGATTTCGATCGTCGTGAAATCAGAAACACGCCATGTATGAAACCTAGGGAGAAGGACTTAATAGAACAATTTCGCAAATAGTCTGATCCCGCCAAGAATCCATGTCGTTAGACCGTAGTTATCAATTCGTTGCAATCCGTGGATAAACGATAAGATGA
139	1409198	1415882	6685	25.19	ACGAAGACTATACTTAATGTATGGACGATCGTATTTTTTATCCTGTATATAATCTTGCTGTTATCTAGTATTCTTAAAGTATTTACGATAGTATTACCAAACTAAGTAATAATAATACCTGTCTAAAATAAATCAAATTAAATGATTTACTATTAACACAAATACGTGTTTTAGAATAATTAAGCTATTGGCCTACGTTATTTTAGAAAGATTTATTTACACACATTATTATAGCTACGAGTAAAATCATGTAGAATATATTAAACATTTTTTGTGTCGAGAAATTAACTTAAATGTAAATATAAACAGAATTAAGTATATAGAAATCCGAAAAAATTGAAACTAACTATTGTTGTATGGTTAGTCCAATAAGCGTATAACTTTATCTATCTAGCTAAATAATTCTAACTCTGACTTATGGCGTCGGAAAGTCATTAATATAGTATACTATATTGAAAAAATAATTCGAGTTGTGTAATACTAGTAGATGTAAGGACATTAGTTGCAATAAAGAGATAAATTACAATTATATCATAAAGTTTATGCGTAATGAAACAAAAAGGACTTTTGATTGTTCATTTAGATATATAGCGTATATACATTCTCCTTCAAAAGAAATAGTTCGACTATAGAATTGGCTTACATAAGTCAATTTTGTCTTTAAATATACAGTAATTTTTCATTATCGGTTACTATATAGTAACGATTAGGCTATTAATGGCTTTCACTTTTAAACGAGTTGGATACAAGTCATTTTGATAATATGCTATATCAGAGAAAAAAATAGAATTGATCAGAACAAAGAAGACGTATAGTTTCTAGACTTCTAAAAATGATAATATATATATTCTGTAAATTAATTAAATCTTTGCTCATACTACTTATCCTGGCAATGATTCAACAGCATTATCTATTATATAGTTTTACGCGGCGCAGAAGCCACGCTACAGTGATTTATTATAACAGAACAAATTACTATTGTATTTAATTTTTATTTTAACTTTAGCATTATTTCATCATATCTATATTCTATGATCGGTAGATTGACACTTAATTCTGATGGTGGCCCTATTACCTAAAAAGACACAATCATCTTTTATAATAACTATTTAATAAACTAGTGTCAGGATAGCTGATTATTATATTTTGAAAAAAGCCTTAACAAACAATTACAATAATATCCGAACAAATTTACCATATATGTATAACATTAAATTCTTGACTAGAGTCATTGGTATCCAAAATATGCAGAGTTAATTAATGTGAGTTATTAACATCGATGGTAAAGTCTAGAACTTTAGTAATTTGAAGAAGAAACTTGATTATCATATAATTTATCTACCGTATTCCCTTAATTTTTATTACATCCAGATAAAGTGGAACTATTCAATAAATTATACTAGCAAACATCTGACCTGTTTATCACTGAATAAAAATGTTTGATTCATAAATAATTAAATACGATTAGACTCAAATATCGAAAATATGTATTGAGGTTGGTTGCTCACTGAGAGCTAAAATAATATGCGAGCAAATACATTCTTCAAAATTAACATAAAGTAAGATATATTACAACTTAGGATTGGCGGCATGAGTACGACGAAATAAATTATTCCGAAAAATTAGGCTTATAGCTTACTATATTTGTTGTTTATTGTATTAACAATAGTAAGGAATATAATCTAATTCATAAACAACATTGTAGTTTATGGTTTCGCTTATATAAGAAATTTAAGATATTGCCTTTTCTATTTAAATTTAATTAGATTAAGTTATATCTTTAATTATAAAAATACTATAGTTCAATTCTTTCATGATATAATTATTTAAAGTTCATATTATTTATACGGATCACGATTAGCTTAACTAATCTTAAGTAAAAATGTATCTAAGATGTTCTTACTAACTAAAAATAGGTCAATAATTAATGAATTTCTTATTCGTGCATTTACATTGGCTCAAACATGTTTATAGTTCTTTTTTAAATGTGAATATGTCGCCCTTGTTCATTTGGAGTATTTTTCAGATTAATAATAGATTTAGCGGCTTTTTCTATAGGCTCTTTAATGACTGTAATTGTTTATTTTGACAATATTAGTTAGTATTAAATCGCTAACTTAATTACTTTTTTCAAAATAAAAGATTAAATCATTTTCTGGTATTATTTTGCTGTGATCATGTTAACCGGATGCTAACTCTTTATACGTTTATTTGATAAATCTAACTTAAGTCGTTAGAAAATTATTTCTACTTTTATGTCTTCCATAGGTTAACTCAAAGATCTTTACATAGAACGTGAGCTATATAAAACTATGGACTAAGAATATTACATTCAACGATGAATATCTTTAGATAGAACGAGTTACTACTTGATGACTGATTCTTTCATATCATATATAACAAATTTTTATTTTCAATCTTTGGAAGAATAAAATCGTCAAAATGCGATAAATCATCTTAGACACCTTCAAAACAACATTAAAAGTAGCCATTCGTTTAAGAAAAAAATATCATTACCTTGTTTGTATATACTGATACTTATCTCTAGGTTTTAAAATCAGTATCCATTATGAACTAAGTTTCATTATGTTCTATGCTATAATTATGAATTAATCAAAGATATGGAAATTTTCATACACGTCATGATTAGTCAGTTTTTAAGAATTTTTAAATAATTTAAGGGATAAAAGAATAAAAATTCAGTACGTATTTTTTATAAAAATAATGTTTAAACATATATTTTTGTAAGTTTTATGGATTTAAATTAATCTACCTTTTTAGAATCCTAATAACAAATCTTAGATGATGGTATGTTGTTACTACGCGTTTACATCAAGTATGAGTTGAAAAGAAAGATTGGTCCTCTAACATGATTATGTATTAAACCAATATAAATTCGTAATACAAACAGTTTATAAGGAATCCGTTACTTATTTATATGGCCATAGTCTCATCTTTTTAATAATGAAAAATATGATTTTGCTTTTTTATTGGGATTTATTTGAGAATTGACATTTTGTTTTCGATATAATTTGGTAAAACGTCATATTATTATTTTTAAATGAGCATAAACATAAAATACTACTCTTTTATTAATTTACAGTATTGAACTTGACTTATAACTTTACGATCAATTAGTTCTCTAAGATAGATCAAATCTTCTAAGATGACACAGGATCATATCAAAACTAAATTAAAACGAATGTCGTGCATTTAGATATTTTCTAATACCCCTAATTTTGTAAATTTTTTATAAACAATTTCAATTATAAGGATATAGACTGTCTATAACACTTCTGTTATTATGGAACCTTGAATGTCATCCAGCATAAAATTTGCGGGTCGTTTAACTTCATGTATAAAAATGATCTAAAGCGTAGTCTGATGTACATATGGTGAAGCCTGAATTACATTTTAGATACAAATATATCCCAAATCATTGATCCCAAAATTTTACAACATTAACGAAAACAAATGACTGAAAAGCGTTTTTTAAAATATTTAGCAACTTTAAATCAATATAATATATAAAAGTATTTTATATTGTAAAAAAAGTTATAATTTAAGCTTTATACTTCAAAATATGACTTTCGAGGGTTTAGAATAAATAATTATAAATTCTATAGTTTTTCATTCTATATATGGAGGGTTGTAATGTTCCAAATTTATTGAATTTGGTGCCTGTATTGCCATTACGGATTTCCACAGTAATTAATTTATGATACAAATCCGGAGAAAAAATACTTTTAGTTAACATATACGTTAGAATACGCATATTAGGTCATTAGCGATTTTATTCAATTTCGAAAAGTTTAGTAATATAAACTAATAATATTTAAAAATTGGTAGCTTTGAACGAGTTAGGCAGTTTAATAATATATGTAAATTATGACACATTCAAATTTTTCCGAAGAACGCATGATCATAAACATTGTAAGATAAAGAGTTGAGGTGGTAGGATATTTATAGATATTCAAATCTCAACCATGTAGTTTCTTATTATTGCAAATTGTGTGTCACCTATGATTAACATCGGCTAAAGTATTAGTTTAAAATAAATCTAGGATTAATATAGTTTATTCGACAACGGTGTTTGGTTTTGAAACGATTTACATTAAAAAAAAAGATCCTAACTTCGGACCCTAGAAGATATGCACACATATTTATTAAATAAAGAAGTTGAAAAATAGTGATACTTCCTAACAATTTTGTTATTGTGACATTGCAAAATACAAAATGGCAATAATACAGGCTACATCGACATTAGTACCCTATAGAAATAAAAGTTTCATAGCCCAGTGTAATAGTTCTTAGTATTCTTCGAAGATTAAAATTGAACATCAAGTAAATAAAGAAAATATCATACGAATAAATCTATAAATAAGTGGTTATAATATATTGAAACTTCAACATTGTCAGGTCACCCATTCAACTTAAAAACGGTATATATAGTCTATTTTAGTATAAAAATTAGGAGTGACCATCTATGCAATACTCAATCATTATAAATCTTATAAATCAAATTCACTTTATCACCATGCATATTTGCTAATGTTGAAAGAATCGTTTTACATCACAAGCCTTAGATATCCGGAATTATTTACTTTAATTGTAGACTCTAAGTTTAAGTGCCCTTTGTTCTTGTAACTTAAAAATATTATTTAAGTGAAAATACATTGGTCAATACATTAAAAATATTAGTAAATTTACTTAGTTAAGTTTTAATTTTCCGTCTCTTGTGTCACAGCCTTAAAAAAGACTGATGCATGTTATTAGACTATTCTCAACTAAAAAAATTCCTTAGATAAATTTACCCGATAATATATATATTTCGATACAACAACACTATGCAATACTAAGCATAGGCTTAAATATGCTTAGTGGATATGATTTTCCTGTTTGGTTTATACTCAGCATCATAGGATAGATGACATGAATATTCTTTGATACTTATCGTGGCTTAAGTTGACGGAATTCAAAATAACATAAACAATTCAAAAACGTGAAAACCCTAATAATTATCTATTAAAAACGGAAACAAAATTGAATCACATTTATATAATATATTATAAAAGCTTAAAAGCTTCAATAGAAATTTCACTGTCATAGAAGAAATTTTTTTAAATTTATTCGATGTGTCTATAAAAAGAGCCTCAAAATTCTATCTATTATTTTAATCACATAGACTATGTAGTGTGGACACTAGTATGTTGATCTCAATATCATTTTTTTACAATTATCGGTACTAATAATCTTAAAGATTGTCAATTACTTAGACAATACAATATAGTTTATTTGAATTTCATCAAATCTAAATTCAGATTTATGCAAGATAACTTTCAGTATTTAGACCAGGCTTGAAACACGATAAATATTAGTTCATAAAAATATTACATTTGTTATTTTACGGTATACTCAATTTTAAATTATAAATGAAGGCTATTATGATATAACTACACAAATGATTAGTAAGATAAGAACTAAACCCACACAAAAAAACTAAAAGAATATACGTTAAATGTAACTTTTCTTATGTCCAAATGTCCTTTAAATAATCGTTTTTGATTTTTTAAAATGGTTATCGAAACGTGTTAATTGTAGCATACAATGCTCTCTTATATTATCAATTTTTTTTCTAAAGTTACAGATTAAAAGACTCTATATTTGATTTTAACTATGTATCTTGAAAATTTTTGAGAAGTCGTCTTCGTTGAGTCACTATAAGTATAATTAACTTAATAATAATTTATCAAAGTGATAGATGTGATTATTCTTTATGGAATTTATTTATATATAAATATTATACTCATAGAATTATCGGCTATAATATAATTTACTTGTATTCTATATAATACGAGCTGACTAAAACAAAAGAATATAATATTTAGCAAGTTACCACTACGAGCGAATTGAAGATTTGATTTGTCTGAATACAAATGCTAATTGGCCAAAGCGTTTCTACAGTCCATGTCTCAAGACACCCTATAATATAATCTGGTTAATTTTTCTTTTGCGAATTTCCAATCAAATGTTTGCTCTTATATGGGAATGGATTCATATTATCACTATTTATAAAATATTTACTATTATTATTGATTAACTTTACCGACCTATATATTAAGTGTGCATAAAAAAAAAATACTGTTCATAGTTATAAAAATATATTAATTTCTTTTCATTTCTGTATAGTTCTATAACCCTTTCAGGGACATTCAACATATATATGAAATAAATTCATTTAAAATTTTGATATAACGTATATGTCTTAAATTATTTTGATCTGACTACAGATTGTAACAACTATAAACAGTAGATAAAAAGATTTATAAGAAATTAACGTAGAGTATAGACTCGCCCTGGACCTATAATTGCTGTTCTGATGGTATATGAAGCGTAAGACTCCTATATTACTAACAGTCTAATTTACCAAGATAGAACTTAAAGGCCCAGTATGAAATTTTATCGAATGTGTATGTAAAGTTCAGATTTAAAAACGTTTTCATAATATTAACTTTCAAGGGGTATAAATGTTTTGCTATCCTTTACCGGTTAACTTAAATTTATATTTTAAAGATTACACAGCATGTTTTAATTATGGTAAAATTTTATTCCTTACTCATTCGATCTAATTCCCCCGGGTATATTTAAGACGATTAATAAGAATTATAGTAACTAAATTTTATTA
140	1416619	1418875	2257	48.12	GCTTTGTACTGGGTGACAAAGGCCGACTCCAGAGACTCTTCCAGCAGAGACGTGGCTTAAGGGCATGAACGGCTGACTCTCCAGACGCTGCGTCGCCATCTAGAAAGCGAAGGTAGGTAATGGTTATTAGAACCGAACGGTGATGGGACAGCTAAGCACCAGGTGAAGTGCGGTACCCTACTCTGACTCGGGTGTGCGATTAGTGCCCACGCCTCATGCAACTGCCTTGGGACAAATAGGACCCAAAGACACTTCGTAAGGGCTCGTGAACAGCCTTGGCTGCGTTTGTCTCATACCACGCGGGACTGTACAGACACGATAAGTCCAGCGTTCTAGCGGCATCGGATTGGCACTGTTAGGGGCTACCAGAGTTCTTAAAGGGCAGTGACAACACCCTGAAGCGCTTTACCCGCGTCACTTACCTAGGTTTGCTGCAGCCGAGAAATGACGCGATCTACTTGACGTGCTGCCTGCAAGACGCCCTAAATTGTGTAAGACACGGGAACAAGACCTACTATAGCAGCTTTACTAGAGTGTCCGGTCTTCACCCCCCAACTCAGTGGTGCATCATTTGTGTAGGCGTCTCGGCGCTTGATGGTATGTTGACATTTCATCGGCGACGCTCTGGAGGATAGAGGGCACTCTTGATAACACAAGGTCCAGCCCCGAGGACTCCGTCAAGGTGTAGTTTCAGTTAGGCTCACATCAGTTTAAGCGTGAGGCGATTAAAGCTACTCTATAGTTAGGAGGGGCACTGATACCTCAGTCAGCTTAGGGCCCAAAAGACGATCCGTATTGTCATATAGGGGCATCGTTACAGACATTTAATGCTACAGGTCACGGTCTGCGTATTTGATAACGGCGCCCGAGTGTGCTGTTGTATGCTACACTCGCTGATTCAAATTTATGTGCAAGGCTGCTAAACCCACCCTGATTGTCGCCCGGGGTGCTCAGTCTCTGACCCTGGTATACGCCATTCTATAACCGATAGTGAAGAGCTTACGATAGGTATAGGGGATAGAGAACAAACAAAGAGATAGTAGAGGTAAGAATTGAACGCCTCTGCTGAAAGATTTTGAGTTGACGATAAGTGGGACGGGAATCCCATTACACACTCGACTCCCCCTTTACGAATCCACTCTGTATCTGGCCTATATCTGAGGGGGAGGATCTGTCAAGCTCCCAGTGCAGAGAAACGACAGATACGAAATTAACGGGTTGCTTTTTGAGTCCTGGCCCAATGTTAATATAGCACCGACGTGCAGATAGACCCAGCAAGAAGAACTGAGACCTTCAAGGGCTACGCAAAGATTGCAACCATATAGGACCCGGCTCGGAAAAAAGAACACTATACCTCACACGCTGTTTACCTATCGAGATCCAAGCTTAATACACATAGAGGACGTTGTTCGCTATGCGAAAGTGATAGTCTGACCTGATCGTATACCTTCCGTCAGTCGCAGAAGTTGGGGTCTTTCTTATAAGGCTTTCATCCAGGCTTCTAAAGCACATCAACCGTCTGGGGCGTTACAACAAACTCTAGCCAAGCAGAGACGTAGAAACTACATGCAATTCGGCGAAATAGAAGACATTTCGACCAATGTCCTTCTCACACGATAAATCGTCAACGAATGTCAAACTTAGAGTAGAAACCTGCTGTTCTCTAGTAACAACAGTCTTCCTAAATCGCATGTAGTTTGCGTTCACGTATCGGCGCCATGGCAAGCCTGACGATGTGGTGCAGAAAGCTCTTTAGCAACTGCTTTGGTGCGGCAATCTATTTGCCTTCCCAGCACTTGGGAGTTTGGGAAGGGAATTTACCATGGATTCACGCTGACTAGAAGATTGGACGAGCGGTGTCGCGATGGGACAGTCAATGCGTCGAATATAACTACTTTTCCTTTGTGTCTTATATCGTGACGTAGCTTATACACTCTCCCGGATGGGTTTTGTATATACCGCCAAGTCACTGAGGAAAGTCTTTATAGGCAAGGCATGCAACAGATCAGTCATGGGAAGCTAAAGTTCACGTCAACGGTTGGAACATCGTGCATAGCCCCATGTCCTGCTCCTATTCACCAGGCTAGTGCTTCCGAGTGGACCCAACAATAGCACACACTGCCGTGTCCTAAGCCAGATGTAGAGTTACATCGGCCGCCCCTGCATATCCTAAAGAGCATAAGCCCTTCAGTAGTGATTCTGCTTCCCCTTTTATAATAGGATACCACGTAGGATGAGTGTCAAGGACCAGACTACG
141	1419216	1420445	1230	34.95	ATCTCATAGCATCATTAAGTAGTACTACTATTATGAAGGAACAATTAACGCTCATCTGCATAAACCTGACCTTTGGAAAGCAGTAGTGGATAACGAGTATACTATGCTGCAAGTCTGTTATAGTCAAACCAATTTAAACTCCATTATTACGACACTAGAACAAGTGAAACGCTAAAAGTGAGTCCAAAAATATCGGCATTTGATTATCACTATTTATCTATGCTTTGGAGTTAGCATTACATAGAATATGTTGTGATAGCATTGGACGGAAGGAGTTATTTCTTTGTCTTGGACTCAAAACCCAGTGAAATCGATTTTCAAATCGAAGAACATTCTAGCATTGTCCCGATAGTTCCCATTAATGCTAAACGGTTTAATGCCTTAAGCAAAAGGCTACCAGATAAGTTTCCATGAAAGTAGTTACTAATTAAAGAGCATAATTTAAGACCAGCAGTTAAAAAATTCAAAACGTAAAGATACACATGTGTTTGGCGGTAAAAGCACATCTAAGCACTTTAAAGCAATTTTGTAGCTATGTTAAAATTCACTACCCCTTAAAATTACGAATATTTGCCTCGTGAAGTTAAGTGTCTATAAGATTAAACAAGTACAGATTTATAGCTATGATGATCCGTCCCTTGATGAGATTACATATCGTAATAACTAATGGCGATACTTTAGGCAGCTCTATTTACATGCTTAAAAAATAATGGAAATTTCCGTCGTCATTGCCTCGCACAAATTTAGAAATAGCATCGTTGTAATAATAGTTTCTTTTAAAAAAAGATACTGTCGAATCGTTCTGCTAACGAATAAGCCGGATTCTGTTTCAAATATATCTATTAAGGTTACTATCGAGTCCTCTGGGTCACATTTTATCGGTCGACTAAGTTTAACACGAACCGACAGATTGTGAACCATTAATTACCCTAAGTGTACTGCGGTAGACGTATAGGATTCTGACTACAGGTAATGGCTTTAAATAGGACTACTCCAAGTATCAAGTGTACCGAGGGTATGCGGTTTCAATCTCGTATGCTCAGTGATTATCCGTGAAGAGGCGTAATTAAGTGAATGTTCTATCGCATAACACTATATGCTGGGACATGAGCTGAGGGCATGATGATTGTAGTATAATACTTACCAAGGATTATGGGCATTGCATATGCGTGTTCTTTTTAATACAGTACGCAAGCATTTTGATGCAACGACTATGATTCGCGACAGTAG
142	1420813	1423840	3028	20.42	TAAATGTTATATAGTTTCTGTATAATCTTATTTGTCTTTAATTAATTTCTCTAACCTTACTTTTACAAGTTTTTTAGCACATGACTTTTAAGTTATTTCGAATTATAATACAAGGGAAATTGATTGTATAAATAAATCCAAGTATTAGTAGAATATTCTATATGAAAAAATTATAATTGGATGTGTTTTTATATTCATTAGATCTTTTCAATGTTTTGATTAGAGTACAAGAATCTATAAATGAGTTTTAACTCTATTGTATAGATTTCATAAATTGATTATAAAGACATACTAAAACAAGATCCGCGACCTATATGCTTCGACTGTACAAATAATTATATAATAAAATAAAAGTTATAAAAGTAGATGAATCTTATTATTACTTAATGTTAATATATCTAAAAAAACTGACTCGTTTAGATATCAGATTATATATCTCTAAAAAATAAAGCTTAGAAATAAGAAACGAAAGTTATACAGATTTTAAAAATATTGTATTTGAGAGGTTAAAAACAAATGCAACTGGTGTAAAACAATTATGCAAGAGGTTAATGAATTAATACTTTTTTTAATCTCAAGAATTACTTAATAATAGTTATATTGGAAGCTATATTTAAAGTTGTTCGATAATATAAAATCAATCAGGTATTTATTTTAACTTCAATGTTGAGAATTAATATATCTATTTACTAAAAAAAAATAGTTCCATATTGAAAATTATTTTGGAAACATCAGTTTTATTCTAATGATAAACACATATTAGAAAAAGTTAGAATATGTAATATCAACTGTTGACACTAAAATATATATGATGTTTTAAACTTCAGCATAAACTGTATATTATCAAAAAAAATAATAAAATACCACATTCCATAAAATTCGGCAATTATTTTATTAGAAATAATGTTTTATAATTAATAGATACAAAATGATTTGATTTAAAGTAGCAATTTCAATCTTTCTCCACAATTCTAATAACTTATCCTGAATTTATAAAGGTTCTTTTCTTTTAATACGACACAGTAAATAAAAACTAATCTTAGTCTATTAATTAGTTTTTTACGTTATCGTGTAACCATTGTAGAAATTTATTATATCAGAAATTTTCTTATATTTATATATTCTAATACATTTCTTAAAATCAACTATGTGTAAGAGTAGTTGCTAAAGAGAAAGCTTCCTGTGAAATTTATTTCGCGTTTGCTAATGTAATATTCCTATTAATAGTTCATTTTTCTAATAATTAATAAATTATTTTTAAACTACGTTAAATATTACATACTAGATAACTCAAAATACTCTTTGAATTTATGTATAATAATTGGTTCATACGACATTTTATTTCATAACTATTTAAATAAGAGATTTTAATTTAGATTCATATGGCATTTTTTTACGTCTTATTTGTACGTATTATTTAAAACCTTTAACATGATACTTTATATATGTTATAACACTATCTATTCTACAATATTTATCCTTATTCTAAAGTTCATTCAGAATTTATTAAATTTTAGAGATTAGCTAGTTTTAGAAAATAAATTATTTTAAAAATATATTATGCAGATAATTGTAATTAATTATTATCCGTTAATATTTATCAAGCAATTCATACTAAATTCTTTTTATAAGTATATTCTTATAAAAAACTATAAGATTTGAATAAGATACATAAGTGAGAACAATGATAGTAACGACAAACAAATAAATTTATTTAATTTTAACAATATCCAAATCGATTCTTAAGAAAAGTTTCTTAAACACAATAACTGGCTTATTAATATTAACATTTATGACTCATCTATTGATATGCTATTGATAACTATTATAAATACACTTTATAGGATAGTTTATATTTCAACAATATGGTAAGTTTAAGTTTATTTAAATTGATTGTTAATTTATTCCCTCAAATTCAGGGTTAAGTCTTTAAACTACGAATAACGTATAATTTTGACACCTAAATTTAATCTACATAATTTTATAAATTCCTCCATAATTAACGACAATCAAAACATTTTAATTAATAATTTTTATAAAAAATACTTACAATGTCAAAATTCTGTATATAATCGCTTTGTTATTGAGCACCATGTTAGTTGAATCTTACAACTGTCGGAATATTCTCAACTAAACTATAATTAGAGGTTCCTTTAATGGGAATTTAAATTTTTCACAATTACTTGTATTCTAATATAACTTGTCTTGTAAGTACATATTTTTGAATTTTATAGTACTTTAACTAAGCATTTGGATAAAAAGTTAAATATAACTCTCGTAGTATAACATTATACTAATCTTAACTATCAGTATTAAGTTTAAAAATTCATTTTGTCAAAGCATCTCTTTTTACTTTATGGTTACAAATCGATTATATAATAAAGTAAACTATTTTAGTTAATGCTGTTTACGAAATATTATATAATTGAATTCGATTAATAAATTTATTTCTGTTTCTGTATGTTTATTTTATTTACGTCTTCTGAAACAGAAATTTGTGATTATTGCACCTTATTCTTACAAGTATAATCCAATAATATTTTAAATCTATGGTTAGTAACTATTAAAAATAATAACATAATGGGAAAAACTTTTATAAGATTGTTTTAAGTAATATAAAAATTCAGTTAACGTACATAATATTTTTTAATTCTTACTCCAAGCTGTAGTATTAACATTATAATAATCTAATTTATAAATCAATTTATGTACTAAAAGAAAAATAGCACCATTAATTCTTATTATTATTGATCGTACTAATTAATGAATACATAGAATTTAAGGAATATTACATTAATATGAAATCTTTATTGATGGACAAGTATATAACAAATTAATCTATATGTCTACATCTAATATTAAGTTGAAATACAGAATACGGTTCTTTATGTTTACCATTTAAGTATATAATACATCTGCAATAAAAAAACATACCTAATATAGAAAAAAAGAATTGATCCATCCAGGGCAAATTTTCAAATGCGAGCATAATTTACAAGAATATTACCACTTTTAATGAATAAATAAA
143	1424982	1426466	1485	29.15	TAAAATATGTATAAAGATGAATCCGTTCTCCAGAATATGGTTCATAACTTACTTAATATTCATACAAAAGATAAACTATTTACCTTTAGATTGGTTATTTAATAATGGACACCTATTAATTATTAATTGCATGAAAGTACATCAAACATAGATTAGTTCAATATATTGATATATTTTGATTTAACTAATTATGATGAAACATAGGAGATCATGTAGTATAACAAAAAATAACCCTGCTCAAATATTAACCGTTAGACTTGTAGTGGAATTAGATTTACGCTTTGCTCCCTGACCCGTTATCTGCAACTATGTCGAAGCTATACGTCCATCTTAACCCATAAGTGAACACGCTTTAAAGAGAAAGTGTGAATTTTTACAATAGTATCTTCAACCTGAGATTTTTTAATAAATTTGGTAGATTCTAATTTAACACCTTTATAGAGGTAATAATTGAGATATACATTTATTAATCAGCCATTAAATTTGTTATAAATAATGCCAAATATGGCTTTTTATTTTCAACCTTATATACCTTTAATTATTCACAATAGTTTTATCTGTACGTCTCCACTGACGGATCCTTAATAAGTAGGAAGATTATTTGCAGCTTATGAAGGCTTATAAACTAACATAGATAATAATTAACTTATGATACTCGTTCATATACTTTGATAGTATGTGTATATGCATTATTGAATTGTGCTACATGGCACTATATATAAATTGAAACTTATTTTGGACTATAGATAAGAAAGATATATACGATATCTTCTAGATTTTAGGTTCAACTGAGTTATATTTATTCTAGGTGTATACGTTACTAAATATACATATCCTGATAGAGTGTAAAGCTCTGAGTACAATATTTTTGATTAAGGATCATTACCTTTGAAAAAGTCACTTTTTTAGTGAAACTGCCTGGTCTGATATGATACTTGTCTATTCACATACATCATATAATCTTTTCGTTATTTTTCTAACTCATTAATCTTTGGGATATTCTGATATAAATATCCATGGTACAAGTAGATTAATACAATATACTCTCAAGGAAAGAGTAGCTTAGGTGGATCAAATGTATTATATAGATTATTCGTATAAATTCTATCTCTATTGTTATAACTTCAATATCTAGACTGGAACTACATTTTAAAAAGCGTTTCTACTCCCCGATAGTACCATCGTTATAGAATTTGTGAATACGTTCATACGTTGCTAGATTTTCAGAATGCGAATGTCTTAATTTGAGACATTGATTCATTTAAATTAAATACTTTAATATGGACCATTTTATAAAATCGCTTTAGACTACACTTGAAACCACATAATGATAATAATCCCATTGAATTATTTTTGATAATTTTTTTGTTCTGAGTTTTAAAGTTACGATCTTTATAAATACTACTGCTAAGTAATTATACTTTACGTTAGATACTAACATCTGCCGTTAATAATAGCCTTAGTTAAGGATAGAATGTTGACTTG
144	1427607	1427720	114	39.34	CTATGTTCAGTCATGTATATTGGCTCGATGAATGGTAGAGATAACGCAGTGAGCTGGTTTGTGGACGATGGTTGTATCTACTGACATCGAGACCCCTTGGTCGACCTCTAAATC
145	1428735	1437481	8747	23.13	CTTATAATCTAGTAGCAAATCGTATCCTTTTTGAATTATTTAAAGCAATTATTTTACCTGGATATTAATAAACTATGCTAGAAAGTCCCATATTTTTTCGTTTTTACATTATTTTATCAAAAATTATGTCATGCTAGAGTTTAAATATAATTTTAGTGAATTAGGAAAAGCAAGATCAATGAATATAACTAATATTTCCTACATAATTAAATTTAAAGTTAATATTAATATTGTCAAATTATTTAACCTGTTGTACCAATTTTATTCTTCACCGGAGATATAGACATTTCATTAATTAAGAAACACAGTAAAATTTTAAATAGTCATATTATTTAAAAACTCATAAGCAAAAAAAAAATAGATATATTGAATCCAAGAATCACCTAAACAACTGGTAGAAAGTTTATTTACACTTATAATTTATGGATGACATTAGTAATTAATTTCTAACATTGCGCTTGTATCATGCATTATCTAAGAATTGGGATAATTAGACTAAGACAAAATGACCTATAAATATAAACTAGGAACAGCATGAATCACAGGCACTATTATAAATATGTCGCAATTAGAAACACTTATCCTAGAGATAGGTTATTAAATTTTCTTAATCTTTGCAGTTAACTAAATTAAACATCAAGGGTTCAATTGAGATATATCCGTGAGCAATAGTACTATAATTTTGTCCAAATATTATAACCCAAGAAGATAAGGTTTTCTCTAAATCTAAATTATATGAAATTATATTGTACAACAGGAAAAAACAAAACGACTCTGTCCTATTAAATAACATAAGTTATCAATCATAACACTATGTTATATGGCCTACGAATAGCAAGTTTATGATTTTGGTATCGACTCTTTGAGTTATTTTTATTAACAGGAATTCTTTAACTATGCTTAAATGAAAAATCACATAAATTAATAATCGTTCAGTAGTTACGATGTTCCTTTCTACAGAAATAGATATTTTATAAAAAAAAATACCAACTCTAGTAGCACCACAACCAGTTTATCTAGTACCTATTATAATAAAGACTTGTCAGGTTTAGATAAAGTGTTTATTCTTATATTTTTTTTATTAAACAGACAGTATGTTATGTAAGAAACATAAAACTATTGATTAGAATGGTATGCTCCTTGATTATATCAATATTATAATAGCTTAAATTCACTATAATAAAAACCATCCGAGTAGATTATTTATTAAAGTACGTCATATGAACATTATACATAGATGAGAATTAAGGGTTAATAAATCAATACTTAAAGTTCAATAGATATAGTCCCTAAACTCCAAAATAAATATATGAATTATCTAACAACCTCGAACGAATGTATATCTCTCATATAGGTAAATTTTACATATTTGTTTAATATACTTATACTAAAATTCGGTTTAATTCTAATTCGTTTAAATTAATACTAAAAGAAAAAAATTCAATGTATTCGTGTTAAAAGAATAGATTTTGATAGTGAAGAGTACAAAAAAAATATTCCGTCTATCTTTATAACTGAACAAATATGTATATTTAAAAATTTGTGATAATTCTCAATTTATCCGATATGCACTAATGAAATCGGATGAGTTAGACTTTTCTCTATTTAAATAAATAAAATCTGAGTGTGTATCTGCCGCATACATGAATCTATATGTGGAGTTCCATTATGAGAATTTTAATGACGACCTTACACCCAGTAAATTTACATATACCCCGAGTTACCTTAATTAATATAAAATTAACAGTTTTTAACAAAATCTTGGTCCTTAGATATTTGTTTTAAAGCATTTTTCCAGTCCTAATTATAAGTTCCTTGAATTTATCATTCATTGATTCAGATGAGATTTATAAATTTATGTTTTAAATTTGTTGATGAATATACATGCTATATGCCCGAAACTTGTTCGTTTAAATTATATTGAAGGAAAAATCCTACAGAAGGCACGTTTCAATATCACATACTCTAAAAAAATTTTAGATTTAGGTTTGTCCCTAATGACATTAAAAACAATGAATAAATTTGGCGAAAAACGTTATAATTAAATAATCTGCTACAGATAGACAATTCTCAATTATGTCTATACAATTTAAATAATTTAAAACATATGGCAATTAACGATAAAGCAGATTATTAAAACATCTTACTTTATATTATTAAAATATTCTATTTATTTATTGCCTTAGCAAAAGAACAACTACCTATGTTTTTTCAAAGTAGAAAATTATGAACTAAATGAGATAATGGGTTTTTGTTATAATTCATATCATTTTAGTTAACTAAATATAAGTTTGAATTTTATAAAGAAAAGATTATATGATATTCAATATCGAAACAAATACAATTGTTTTATAAAATTTTCCTTATTCATACTTGACTACATCTATTCACTAACTCATAGTTGCTCATAACTTTACGATTTCTAATAAAATTTATGTATATATATGATAGAAATAGATATATCTATAAATTTTAAGCTTCTTAATTTTAAGTTTCTTATTAATTTTTTCTCTATGGACACTTATATCGTTAATAGCAGGTATTGTTATTCGTAGATGGCAAGATTTACTGCTTAATTTTGTACTTCTAATGAGCGACGATAAGTATAAGATTGATGCGATCTCTTTGGATATTTATTTAAAAATTCGGGTTATATCATATAAATATTATCAGACTAAATTTTATGGTAATAATATGTGATTACTCATATCTTACGTCTGTCTCATATTGTTTAAATGGAAATGATTTTACGCGATCAGATTTTTTTAGAAAATATAGATAAAGTTTTAAATTTGAATTGTAATACTCTGGTTTTCTAAACTTCAAAACCTTAAAGTATGCTAGCATAATATATACATAGAATAATAGGAAACTTTGCTATTTTAAATACCATTATCATTAATAAAAGTAATCAACGTCAGATGTAAATTCATTTATTCTTATTCTCTTATGTGCATCAATTAAACTAAAGCTAAAACATCTAATTTATTATCTTTTAATGAAGCCTTAACGAAAACAATTAAGTTTATAAATAAAAATACCTTTATAGATCCAAATAAACTTTGAAATCTTTTCATTATAATCGATCGTTATTTACAGGTGTCGAAATTGTAAAAGAATATGACAAAATCTATAAATTAACTATTAATTAGTAACTAATATGATTATCAGCTATAAATATTCCTTCTGACAATGTACTCTTATAACATACTTAATGTTTCTATATTATGTAATTTAACGAATTATTTTATATCATAAGTATAAGATGTCCTTCTGGAAGAATAATTTTAAAGTTATGACCTATTGTAATTCAGGAAATGTAAAAATGTAATACTTTAAATTAAGAAAATTAATAAAAATAATAAAGAAAAGTTTTTGAGTTACTATATATTTTTTAATAATTATTGCTTAAAGATTCTTCTAGAGTTTCTGTTTAAATTTAGTTACATTATAAAACCTATCTAGAAATGATGGATCATATAAAATTAAAACTTCTAAGTAACTTAGATTGTTATTAGTAATAATGTATAATAAATACCATTATGGTTATACTAAGATTTTTAAATGTGTAAGATATAGCGGAATGTGAAATGAGTACATGGAATAATAAATAATTAAAATAATTTCAGATAGTTTGAACTATAGTAAACATAACTATATACTAAGGTCTACATTTGATTTTGTTAAATAGGTGGAGATAATGATATAGCTCTTTTTATATAATCTTACTTCGATAATAACAATATTAGTTTTGTTCAAATTCATGAACATCCTGCATCTTCTAAATATGATACAAATACAATTAAAACATATTGCAATATTTTTTTTGTTTAAATTGACATCAGAAATTCTAATACAAATTAATTATCATCATCCTAAACGATTTCTTTTTTCTCACTTATCAGATTCTTACAAGCTTAAAAAGTTATACAGATTGCTACTTTTTATATATTAAATTTGAAATTTTTTAGAATAATATTTATTTTTATGTTCTACAATAATGCTGTAATTGATTCCACAATATATCATGATCACTTTTTTCTTAAAACCTTCGTGATTTAAAACATAGCTTTTACTTTTAAGGTAATAATACATAATATATAAAACGCCCAAATATGATTAATTCAAATTTACAAAAATTGTAATTAAACTACTTCGTTGAAAATAATAAAAATGAAATTCTTAAGCTTATAAAAATTTATAGATTAGAAATATATGTATTAATATCAATTTAAATGCCCTAATTAATGAGTTACTTTCTTATAATGTATGCGCAATTGGATATTTCCAGCATTTAACCGAATATTCTATAAAGGGATTACATCAATTTAGACAATTAAATCTTTTTAATTAATGATTCAATTCCGTCAATGATCACAAATGCAAATTGTTGACTAGCAACTAGCAAATCAGAAGTGCTATAAACAATCTTTATTAAATATTAACACTGTTTAAAACTAGAGTACTACACTTATTATTAAAAAAAATTACTGGTATCATCATTATGTTATTTTAGAAGAACAATTTTCTTTTAATCGTTCATTAATTGGTTATAGAAAATAGACACTGTTAATCTGACAAAGCAAAAAATCGGGTAATGCAGGTATAACCAGGTTTTTAGACTTGATTGTATGAGTAGTTTTCAAATAATTTATATACTGGAAAAATATTATAATTTTAGGAAAACGCTTCATATAGTTTTATCGACTCCAATTTTCCGCCTGAAATAGCACCAAAAATTATAAACAATTATATTCTAATTAAAAAAAATATAAAATAATTTGAGTCAATAATCAAGAGATTATACTTGGAAATTGGAGTTCAATGAGAGTTAATGAGTCGCTTAGTGCTGGCGGGCGTTAATATGCATCAGATTTAATGGTAAAGTTGTACCATAAATTCAATAATTAAAAGATTTTAAAGAGATACCAAAGTATAAAATATAATTAAAAACTAAACGGGTAACGTATTACCAATAGTTATTTAGAATAATTATGCTGTCAGAAAGACAAAAAGAATAATTAATTGTTAAATAATCATTAAGTAATCAATTGAACAATACTCCAAATTTAAAATAAACCTATCTTCCTACATATTTTACAGGTAGAGTAATATGTCAAAGGTTAAATTGTAGTATTCCATTGATATCAATTTATATACTTAATCTGATCATTTAAATAATTTCTAGTATAACGAAATGAATATTAATAATATACTTACTACAAACTACAGTGATATTCTTACAATTCTGAATTTCAAAGGCAGGGAAAAATGAGCAATTTAAATATTTTTAGTTTAACGATATTTTAACAATAAAAACTAAATTACACGAATTTTGCTAAAGTATAGCTTTTTAGGTGTGTATTTAAAAATATAATATTTCTACTTATTAATTTAAATCTTTTTCTTGAATACATAAAATATAAGGAGTAATGATTCAAATAATCGATAAAGTTGTATCATTAAAATGATTATAGTTACATTTTGACTTGCTAAAGAACGTTAACTTTCGAAATTTGAATTACTGGTGCTTCTAATAATGTTATTTTATGAGGAATGACCTTATTTTCGTAATATTGTTTGAAAATTATCCAATAGAATTGAAGTGATTTACGTGGTTTGTCTAATTATATAATACAGGAAATCAAGATGTATCTTAGTAATATAAACAGAAAAAAAGCACAAAGATGATCTTATATATTATATGTTTCATGTACTCAATAGCTCTTTTTTTCTTTGTTGAAAATAATTCACTTCTTCAGTCATAGTATCTTTACGTAACATTCTAGAGTGGATTTTTACTAACATTCTGTTTTATTGTGTCAAACTTATGAATAATACCTTATACGCTAAAAAATTAAACAGTCATTGATATGTAAATCTTTTTTGATTCATATAAAAAAATCATAGTATTATAATTTCTAAATAATTATATAAAGCACGCTGACGAAATTAAATTTTATAGAAGCACAAAGGCATTCTAAGGGTGTAATTGAAGACTGAATAACATTAGACAACTAGTTTGCTAATTGTAATCTAAGCAAAAAAATGTTAAATTTAGTTTCTGTAAACTTTATTCTTTTTAAAACAAGATACAAATTTTTAAGAGAAAAATAGTATTGTTCATTAAATATTAAAATTAAAAAGAAATTCTTCTTTAACAACTTTGCTACTTACAATCGTAAAATAGTATATCTATTTGAAGAAAACCAATATGTCGCTTTTAAAGTTTTAGTAGCAAATATAGGTGATATATATAGCCAATTTCTAAAATACAATATTAAGATTTTCTAAGGCATTGCCAAAGTTAAAAAAGTAACAGACTTTTAAAGACTATCATTAAAGGTATCATGAAAATGTAGAAAAAATGATTCTGAAAACCTAACGTTCATCTCAACATATATAACTTTATAATTCAATTGAAAAAACTCTTATTGAAAAAACTTATGTTACAAAAATAAATTAACAGCCAAAATTATATTTTGCCTTAAATTAATTTTTTTGCGTCTACAATTTCGTTATTTTATATGCGATACCCATTTCTTCAAAGAGGTTATAGTGTAACTAATACATAAATTTATAGTAATTAAGATCTAGCAATGTAATTAAAATAGTTTCTTGTGTACACAAATTGTAAATAGATATTATTATTATATATGATTAACCCCTATAAGTTATTATCTTTTCAATACTAATAAATTAATGATTTTAATACTAAACTAATTTATTATTATTATTTCTACTACTTAATTATTCATTATATAATCGGTTAGAAAAAACAAATACGCCAATCATGATGAGTGTTTTTATAAGCTTATTTGTCTTTAGATTATAGAAGTTCATCCGCGGTCTAAAAACTAAGTAATTCAGTTTAGAGAATGACATATATACTATGTCGCTCTACGTTCATACAATAATCAAAACAAACATTTTAGAATAAAAGAGAGCTTTCTGTGAATTTAAGAGTTATAAAGTATACGGAATTCTGTATTACTACTTATTTTATATTTAAAGCTTAATATAAATTAAAATTTGTGAATATAATTTCATTAAATTCGTGATCATAATTATTAATAAATTTGGATAACACTTTTATTTACTATTTTTATTAAAGATTTCTGAATAGTTTTTCTTATTTTTAATACAAGATATAAAATCTATCTATCGATTATAAAAAAGTGAAATCAACAGACACATCTAACTGTAATTAATTGGTTATCTAATGTTTTTGAGTCTTTAAATGATTCAAGTCTCCATCATTCTATTGGAGCTTAAAATTCAAAATAGCATGATTAAAATGTAGTAATCATTATAGGATTGACCGTCGAGCTGTATAATAATATATAACAAAAGTATAAGGAAACTAGTAATTTTATGAAATCTACAAAGGTGATTTTAAACGTCTCGGTTTCAAAAGGTGCATTATTGTTACATACCCTGTATTATGAAATGAATTGCTCCCATTTGAATGATATACTCTAACAACTTCTTTCTTCAAATATAAATAAAAATATGTAATTACCACTTGAGGTAAGGACCGTATTCATATATTACATTTAAATTCCATAAAGATTTAAAATCTTTAACATAGGTGTATATTTTTATTCTAAATTAAAACAGAAAAATCTAATTAAATAGAAAATTTCTTATACATTTCTATAGAACTTGCAACAGTTATCATATTAATAGAGACGATCTTTGTTATCTATGATTATTTCTAAAGTGACATTTCATTAATTTACGTTATTAAGTATAAAGTTTAAAATCTATGTTTTTAAGATTTAAACGATTTTAGTTTGATCAGTATCAACATTTAATGACTGATCTAAGAAAAACATTTGAAGTCTAAATAATATAAAGTTTTGTTTTCATGAATATTGTGTATTAAAGACAAAAATAATAATTCTTTGATTTTTATTCAGAACTATATATAGTCATTAATTAATTGTATCTATAATTATTTAATGTATCGATCCCATTTCTAATCAGAACTATATCTCTTTTAATAATAATATAGGTTAATTTATGCGTAATTTCTGCGGGTATAGACATTACAGTGTACATAGGCGAGAAGTAGATTAACGATATAATGCAATAATTTTACTATATAAAAATCTAGTAAAAGTAAATAATGACTATAACATAAACTATAGCGTATTTATTAATATAAGGTTACTAAGGCAAATAAGTATCTTCATGTGATTGTATAAATGAAATGATAAAAAATAGAAAATAATTTCGAGCTTGAGACTTTAAAATATTTGTAAAATCTTCAATCCAATCTTAACAATACTCCATAGAATCCCTTACAGTTTCTGACTGACAATAGATCTCATAAGATAAACATTTATACTTTCACGTATTTATTAGAAGATTACCATAATCGAAAAATTATTTATGTTAACGTTTCGATTTTTCGATATTATTTTTATTGATTATTTAAATGTTTGAGCACATATTATTTTAGGATCCAAGATATATTTTAAGAAACCAATCTGAACTAGTATTTGAAAAACACTAATTTTTTTCTATATAACTGTTAGGACCCTTAACATCAAATAAAAGTATTATTATTAATTAAGTCTATTGTGGCAAGATATGGGTAGCTTGTAGTGAATTTTATGTTCGTATATATATCACCGATTCTCTACTCTTATCCTTTTTATCTGCTTATACAACTTTCTTTTTACTATAAATTACAATACAAAATAAATAAGAATCTAAAGAATGAGATTCTGCTTATTAAA
146	1438348	1443531	5184	21.54	CTTTCGTTAAGATTTAACTTAGCTAAACACTGCAATGTAGAAAGATATGTACAACAATTGAAATTGAAAGTTGATTCTATTCGGATCATTTAGAATTCATCAAAATCTCGTGGTTTGTAGTTGTAATAAATTAGTCTCGTTATCATTAGCAATTGAGAAATACATTTTTCCAGTAAGAATGATTAAATACTGCAGTACTATAATTTTACTTTAAGTATGAACTTACGTTTGAGTTATTATTTTGAACAACAATTTGGATCAAAGTGATTACATATTAATGATCTAATTGTATATATGGGTTTCAATTACTGTAGTATTGAACCTATAGGAATTAATTAAGAATGATTACAATATTAATTGTGAATAGATTGGATTCAATCGTGCATACTATTAATTATGTATTTAGAGAAAATCTAAATATTTATTTAGTTAATTCAATTAAGGAAGATAACAAAGTAGAGATAGATATGTAAGAAGGGATATGAGTCATTTCTAAATTACCATAATTCTATTAAAATATACTTAAAAGTATAAGAGACTTTAATTAATAAAGTTTATATTGAAATATAGGGACTAATTTGAATAATGATAGCTTCATTCTCCGTTTATTTTGTCGCTTAATATGTCTAAATTATTCATATTTTGAATTATTTGATTAGTGTAATTTATGATTTAATTTCAACAATAGAGTGACTATACAGTCACTTCTCCAATGTATTTTTTTTTTATATTCAAAAAAAATGAAAATAATATTTCGATTTATTGTTTCATGATTCATAGGTTATAAGTAGAAACTCTATATTAGAATAATAAAAAAAGGCACATTTTCATATATTTTAATACAATAATTAGGTCAATTTCTGTATTTGATAGGGTTCCGAAGGAAGTACTAACATATACAGCATAACGAAGAGTATGACTTCATTCAGTTAAGTATAGGTATCAGGTAACAAGTTGAAAGTATTGTTACTATTATTTTAAGAAAAATCAAAATACACTTCATTAATAATTTTGTGAATAAAAGTTGAGAAAATAAGAAAACGTTGAATTACTTCTATCAATTTTGACTTGTTGCTGTAATTAATTCAATTTAAGATGAGTAAAATTTTCAAAAACAAATATAATCATTTACTAATAATAATATAGAATTATACTCTGAAATTTTTTCTACCTCTTCGCCACTATAATCTTTCGTTACTTTAATTTAGTTATTGAAAATCTTACTACAACAATTTGTAGTAATAAAATTTGCTAAATCGAGTATTTGCTTTTTGTATCTGTCCTTTTAATGTGACCTTAGATCTGGTTTAATTATACGAATTATGAGGAATAAATATATCTAATAATTAAGAAAATGCATATTTCAAAAATATGTCAATCACATATTAATTTACAGGTATACCATTTAATAATTGAACTTTTTATTATTATTAATATGTAAAACTGGTTAAATTGTATAATAAGTAAGATGTATTTCTACACATTAAAAATATCCAGAAAAAAAATTCTTCTTTTCTACAATAATTAATACTATATTTAATTTAGCTAACTTAATTTTTTTAAACATAATATATATTAAATAAATTATAATGATCTGCAATTTGAAAATAGATAATTAAGGATTATTTAATTTTAGAAAAATTTTACTCCATCTTATTTTATTATTATAATTCTACGTACTGATTTAGCTATGTTGAATTAAACTAATTCTATTCTAGCATGGTCTCTTGTACGGTCGTTATATAATATGGTTATTAATAAATTATTGGATTGATGTTAATCTTGGATGTTATTGATTGATGTTTAACAAACTAGTGTTAATAGTATTAATATTATTTCTTGTCACACGATGCATTTAATCTACAATTATTGTGAAAATGTCGTTCACCTGCGTACTTAAATCAATCTGACCTTTCCGTAAAGAAACTATATACCTTTTAGTTAAATTGTTAGTAAATAAATCACGTAACTAATATATAACTAGCCAATGTTTAATTTTTAATATTATATTTATTAATAAACAACAGATATAGATGATATGGGTGAAAAAGTTGAAAATATATTGTGAGATTTAATATATAAAATGGTATTTAATGTTAGAAAAACTTATGGCAAGTTAATTTAAACACTCTATATATGAAAAAATGAATCAGCTATATTTATACATAATTGTCGACAAATGATAAAATTTTTTACGCTATAACTTAAGTAATTAGAATTAAGTGTGTACTTTTTTTGTATTTATTACTAACTATTTTTAACTTAATCTTCTCCTAATTAACTAGAACTATTCAGATTAAAAAATTAATAGATTCAAATTATTCAATTTATTACTTAAAAGCTTTATCCCTTATTAACAACTAATAGGTTAATTTATAATCAAGCCAAGTTTGCTAACTATCAAAACACCTACATTATCAAAAATTCTTTAGGTATTTTATCATTATTAGTTAGTAAATTTCTATATCTAGGTATAGTCAATAACAAGAAAATTTACCATAAATTTGGATCTTGGATAAAAAAGTATATTTTTAAATGTAGACTCATTGATGTAGTCATAGAATGTATCAAATTTTTATCCGTCTTTAAATTTAAAATTCACCGTGGTGTTAAAAGTTAAGTAATTTGTTTTACTAAATATTATCTGCATATGCAAGTTAAAATTCTATTAATAATAGGCATATTCAGTTTATTGATCGTATACTTAATAGGCAAACAATTATACTCTATACTATCTTTATCTTATGATTTGGATGATTTAAGTTAGTTTCGGTTCTATAACATTATAAACTCCCGTAAATGAATATATAGTTTTACCCCAATAAGGAATTAACTTATACTAAAGTAATCTATTGGCATATACTATAACTGATTTATAAGATTTTAAAAGTATATCTAAGTTAGATTTAAATACTTAATTTTTTATAAATTTTACAAAGAATATTGGCTTAGGAATGCTAAAGATTAATTTAACAAGTGGTATTCAAAATATTTATAAAAATGGAAATCTCAAACATTCAACAAAATTCGACTAAAAACAAAATAAGTATGGAAATTGTAGGTTTTTTTATTAAAATTGACTAATAAGATTTGGTAAGAAATAAATTATACAATATGATCGCTGTTCAACTAACAAACTACATGCGTCTGATACTCAGATTTTTATCGGTTAAATACTAGAAGTAATCTAAAGTATAACCCTTTAAAGTTTAGATAAATATGTAATATTTTAACTAATAATATTATTTTAAACAATTTGTGTTGCCCTTCTGTGTAAAAAGACGAAATATACATATCATTTAAGATTTTATCTAAGTCATATTTTTAAATTACAAGTTATATGGAATCATTATATGACCAGCCATTAATTATTAAAGGTAAAATCTATTCATTTTAAATTTTGATCAATTATCAAATTTTTAAAATCATACTTATAGTAATTTGGTCTTACTTTTATTTATTACCTTTTGTAGCATAAAGAGTTTATAATTATTGCTTATAATGAAGTCATATTGATCCCTAATTGCCGTAGGTTAGGTATAATGTTAAAGAATTTCTAGTAAACACCCTTACGATCAATAGGAAAAGTTTCTTTTCAATAAATAATATTATGCCTACAAAGTTAAAATTTATCTAGAAATTGACAGTTTTATAATAAAAAAATTGAAGGTGTTTGTATTTATATTGAATTTATAAGGAGTAAATATTTCACCTTAAACCATAGTGATAAATAATGTAAAGCTAAGTACTGTGGATGTAATACATAGATAACATTCACTAATATGCTTAATCGAATTAAATTTAATTATATTAAACATTTTAGATGTATATTCTAAATATAAGTCGGACTTACCAAAATATAATTAAGATACAAAACGCATTTCGAAAAATCGGATCATGTCATTTCATTTTTTGTGATAATAATCATACAAGAACATTGACAATTGGTGAACTACCATATAAAGATATACATTTCAAATAAAAATACATTATTCTAATACGTGACCGTAAACATGTTTATGCGTGAATAATGAGCTTAGCATTATTCTTATGTAGTAAAAGTCGGATCATTTAATTAAAGATGTTTCTTATAACTTAATTGTACTGGTACAGTTATAAAAATAATTACTCATTGCTGACCAAAATTAAGTGAACATAAACAACCTTTTTTTTATAAGGAATATTTAGTATGTACATCTAACCATGAACTAGATAATTATAAAACCCTTTTTAATTGAAACTCTAAATTTGTTAGTAAAATGTCTTTGTCGAGGATATTTATAACAAACAATCTGCTCTAAATTCCGAATATTAACACAACAAAATCTAAATAGCGTTGAAGATTATGTGAGGGTTTAATAAAATTGAAAGGAGCTCATATAAATTACTTTTTTTTCTTCTAGATCTGTCTTTAACCTATGGATGTTTACTAACTATTAGCTATGTAAACACTATATATTAACAATGAACTAAAGAAAATCGTAATCCTTTATTGTGTTAAGTTATTAAATCGTCATAAAATTTAAACTTGAGCGAGATTAGAAATTTCGTAATATAAAACAAGACATTAATTAACTGATTAAAATAATATTGAGATAATTTAATATAACTTTAATTTTTTTTAAACTTTTTCAAATTATTCTCATATTATATCTTGTATGTAAATATAGTAATTATAAAAATAAATTCCAAGCTTAAGCAATCGTTAAGTAATTTTAGATAAATATAATAGTTATATGATATTAAAATTTCATTTTCATTATAATGTGAATACATTTATATGATAGCGAAAATGTTCATTATGCTTTACAAAGAATAATAGTAATGATGTTGAGATTATTAAATTACTTAAGTGACTGTGTTAATATAGTTATTTAAATATTTATAACTTAGAATTGATAATCTTTTTATTTTTATTAACAGTTCATATGCTTAATCTTTGCATAGACATAAAAGTCATTATTTCACTATATGTGACTAATTTAATTATTTATGTCATTTTACGTTTGTTTATAATATTAAACGCTTTATATCCATAAAGAAATAAAAGGTGGTTTTAATTACACTTTTTTATGTTTAATAATCGTTATTAATTTTTTTTGTTTAAAACGTTTAATTTTCTGTTATCTATTTTGTTAAAAATACAGATATATACTATTTAACTACTAATGGTGTAAAAAAACC
147	1445517	1449672	4156	34.09	GATATCCAATACTTAATATGGTATCCAGTGAAACTTTGTACGGGTTTGAAAGACAAGCTTCATTTGCAAATGATTTGTACATCCTGAGGACAACAATCGGGGGATTCGGTTTAATTACGTTTATATTTGGTATCCCTTTAAATCCCAGACACGGAAGATACGAGTTTACCTAGACCTATGCTAAGAGAATTAAAAATTAAAGTTTATCTGGAAAAATCGTTGTATTAATTGCCGAGGTATAGTATTGTGGATAGGTTCCGTATAGACTACCTACTAACACTAATGGAGAATATAACGTGGGCGTTGGTTTTCATAGTCTCTTTAAGTGAGAAATAACTTTCATTTCTATGATACGATTGGTTCATTTTCCTCTCATCTATCAATTGCGACGCCCTTTTTTTTGTGTGGATAATTCAGCCAGGGTATTGTTGTGACTCTAATCCTATATTGATAACCTTATTTTATGTAGAAATGTTGTTGTGTTTGACACTGTTATTCTTAATCAGAGCATTAGAGATTCTTTTCAGGTACTTTTCATTAATATATAACACACAGACGCAACCTTTATAGAAACTGTATACGTCAAGCTAAGCATTGGTAGCACCTTGTAGGCGTAGATCCTCCCGCAAACAATTAAGCACTAAAATAGGTATTTATGAGATTCTAAACCAAATCTGGTAAGAATATAATCTTTATGACGTTGCGGCTTGCTTAGTAAAAATAACCTCACCAACGGATAACCTAGTAGGTTGTCACGCTAAGCTCTAGCGGGCTCGAATCCCTGCATTATTATCAAATAAGGGTCCATCATACGAGTTCGCCGTTTGCTCATTACGCCAGACTCATGTATACAAGGGCTATAGGTACGTTTTAGGCTAGATGATAAATGAAAGTGTTCCGTATTACCATCATAAACATTACAGTAGATGGTGCATGAAGATGCCTAAAGTTATTTGGATCCATATATTCCGAAGAACGTTTTAACATAGTCTGATCTAGTGTTTATTCCTCAACGTAACATCTACTCTGATCTTTTGACACCTTAATGAATATTTTTTTCAGGTAAATATGCTTTTAATTGTTTCTTTTTAATTAGTCCGTATAGCTGACCGTATACTGTTCAAGTAAAACCATAATGTTATTAGTGGAATGAGACAGTGCTGCATTAGCAATTAGGTCTGCGTCAAATCAGGAAATAACAACCCTGTTAATCTATTTTTTTCGGATACCTTCACGTAGTACTATATGTACTACCTATATGGATAGAACATGGACTGAAGATAAATTACACCTAATTGATATATTTGTTTGTTCCGCAGACCATTGGATTCTAGTGGTATAAATGGCTTCTTTTAGTGATCTGTATCGCAAACACGATTCTGATTTGTTAAAATGCATGAAGCGACAAGACTTGAATCAGTATCATAAGAATTTTACTATAGAGTTATTCCGTAACTATGTTGAACCCTAACGCGAAGCTATTTGTTGAAGTGGAATCTCCTGGAGCATATACTTATTGATTAAACTCCATAAAAATGAATACTAAATAGTTTTATGAACTGAAAGATAAAAAGTCTCGTCTATAATAACAATATCTCGTACTTCTTAATAAATGCTAAGCATAGTCTTATCCTTACAAAATATTTACATACGGATCATGACATAAGACGATTATTTCGTTTTATCTTTGATCCCATGTGATTTTAGGAGTCGGATTTAAGTGATACGGAATGTATCTTATCAAGAATTGCACGTAACAAGTTAAATAAATGAGGTAACCTTCTCAATGCCACTTCGTTGCCTTAAAGAATTATTATCGATGTAGCATTGAATGTAAAAGAACTGATCGCCACTTCTATTAGTGAACTGTTAAGAGCTATTGGGTCCTAAGACGAACGTCATACACAACAATCTATACGTCAATACAAAGAGTAATATTTAGTACACTAGCTACAGTTTAGACAAATGTCGATCATGGATATGAAAGAAGTTTTTTAGAATTGTGAGGAGAAATCTTAATATTAGATATGTATTTGACTACAACCGCATTACACAAACGCTTGCAATGAGAATTTTTTCAACTTAGAAATTTAACTGCACTTATGATATGGGAGTATACCTGCGTGTTGCGAATTAGCTGTCAGTTGAAACAATTTACTAAATAGTGCTTCTCTTACTTTAAAGTGGCATAATGGATTGATAGGATGTTCGTGACATAGCCCATTACCCCCCGTGATATAGAATCTACTTTTATGCTCTATGAGTTGTGGCATGACCATTCCGATAGCAGCTGGTAAGACTTACAAAGACTCACCATTACTAAATACTGTTTAATCTGATAAATTAGACTCCTATTAAGTAAAATCATGTTCAGGTGATGTTTGCAGTTCAATGGTGGGCGCCCGGTAGCCCTACGAGTCACTCGATTTTATGGTTATCGTTACAATGCAAATCATAATCTTTACATATGAAGCTTTAGTCTCACGACTCAATGACCATTTCTAAAATGATCACAAAGAGGGAAGCTACGCTAACTACTGAATTATCGAATTGTACTAGCCTTACGTGAACAACGATCTATTGGTGTATTGATCAGACTTTCACATATAATGTGAAATAACGGGTATTTAATTGAAGATGGGTGGAATAACGTATGTTCGCAATACAAAGGTATCTGTTGACGTTTAGTCTGCAAGTATTTAGTACTCGTTCTCTGTAATCAGTATGGTCGTGCGCGCACAAGATCAATTGTACAACCTATCTGTGACCAATATTGTTTTTTGCACTTAAGGACCAAGATCCACAGTTCACCGTCACGGACCCCAATACTCTGCTTAAAGTTATTAAACTGTATAAAGCCCGCTTTTGTTGATTTATGAATAACTATGAGTCCTAACAACAAGCAACAATAAAAGTAGAGGCCCTGAGACTCTACGTAAATATAAAACTGGAGTATATATATACATTTAGCATCTAAAATTAATACCTGGGTGGGACTACTGCTAGCCTTTTCGTCAATATCATGCGGTGGGGAGATTCACGAGTTTATAATATACAAGTCTGAATATACAGGGTAGAGAATACACTCCTAAATTATTAATCCTGAAGCCTTGTATACCCTTATATCTTCTGATAAGCCGAGCGTTGTCGAATCCAAGTGACCGTGAACAACTCAGAGCCTAATATCCCGTTTATATTCCCTATTCACAGTCCATAAACACGGGTAAGGTCTTGTAGATTGCTTAAAAATTAGAATCGCACAGACAATATTTAATTCATTCGGGCAATATGAATAATACCTAAAAACAAAAATATGGATTCAATTAGTACACGATAACTCTAAAGTATTTTCAAAGAGAGAATCATCGATCTCGGTAATAAAGAACAAAGCATTTCCTTTTTCGATAGGCAGGGTTTGTTCCTAATAAAGTGCTATATTTGACTCAACATTATTGTTTTCTCTAACGCGCCGTTGTAAAAGTAATACCCGGATAATTTATTATACTGATACAAACCTATGAATGATCGTATTATTTCTGTGATTTATTAGTTTAGTGATAAGTTGAAATTTCGTTGACCGCTCCTTAAGTTATTATGGTTTTCTTAATGTAACAAGTGTAGTTAATCTCGTATATCTTTGGAACCACAAAAGACAAAGTGTTTCTACACAAATTTCTCATGTAGTCTGAAAAGCTTTAACGTTCCGTAGTTCCTCTTGTATGATGATAAGACATTTGTCAAAGGTAATAAACGTAGGAAGATTCAGATCCGTTAAACTATAGCTCTGTGCATCTAGTTATAGCAGAGTAAATCCATTCTTCATACTCGAAACTATGACTGTAGGGAAGTCAACATACACACATATTACGAGCAATTATTTGGAAGCGCTTTAAATGCAGCTGATATGTATGTCACCTAATCGGATTGTTGAAACAATTTTTATTAAATATAGAGTCATGTGATCGAGATTTAATATGAATCATGAATGTAGGTGATCAGTGAAATCAGTATAGAGTGGCTGTGTAGCATATTGAAATATGACTCTTCAAAAAAACAATTTCTATGCTACTAAATTTACTCAAAGTATGCTACTTTATGAAAACGAGTGACTACGACTAAATACCATTCTTTATTTTTATTAAATACCGTGTATCCA
148	1450728	1451405	678	50.0	CACAGTTCTGGGCCTCAATACGTCTGCAAAACCTACAATCTGGCAATAGTTAGCGACGTCAGAGCTAGCCAGATGAAGACCTTTAGTTGTAATGGCGGCTAATTTCTGTTGTCATATCTGGACAAGACGATCTCACGACATGCCGCACATCAACGTCAGACATGTTACGCCCTAACAGAGCCCTGTATGGCCAACTGATTAGTAAGCTTAGCTTACCTCGTGCCGCGTTCGAAGAGGGACCATTCCTTGCTGCTTGTATGGCAGTAGTGTCAATTCGCCATAACACAGGGAACAACGAAACGCTTGTGAGGTATTGGTCATAGAGGATTGAGCGGGTGCTGTACAACCTGCTTTAACCATGACACGGAACGGAGTTCTAGAATATTGCCATCAAGTTCAGCGTCGGAATCTAAACGACCACTTACAGTAAAGCAAATGACTGGTAGTTTCGGTCTGCACATGCGCCACTGAGCCGAACGTGGTGCACCAGTGAATGTGTCCCCCATGTTCGGGGCATCGTCAGATATCCACGGACGTCCCTACTTCCGGGTATTCCCAAGTCCCCAGAGCTGAAAGGTTGAATCGTTTGTGCTCAAGGAGAGTACCGGAAACGGTCGGATACGCCGACGTTCGCGGGTCAGGACCCCTACGAGCAACAAAAGTCCGTATAATTCTTAT
149	1452650	1453183	534	40.27	GTCTATATGAGAGAGTAATCATCTGAGTGACGTGTTCAGCCTTTTACTAAAAAAGGAAATTTAGCTCTTTGTAGGCATTGCGCTATTAACAAAATCGTCAATGATCATGTTTCATGATTGAGAGACCGTGTAGTACCATAGTCATTACCCCCAGGCCTTGAATTGCAGGTAATGCGACACATGATGCGCCTAGTGAAAAAGGGATGAGTGTTTACGTGCGTAGTTGGCAGGGTGGAGGGTCTCCCAACGGTACAAAGTTATAATCAAACCTATAGTAACAACTAAGAACGGTAACTTCTAAGATCTTATTTCAATTAATATCATCACAGGTGTAAAACCTTCTCCCTTCAGACGATAATGTAACCACAGTTCGAGCCAAAGCAAGGTAATGGTGTGTCACAAATTTTAGAAGGAGTATCATCTGGTCCCTTTCTAAAGTCCTTATGGACTCTAAACAGATTACTTACAGGGGTGTGTTTGCTCACACATTAATAACGGACGCAGCTTCTCGAGGCAGTGAAACCAGAAATCAAC
150	1453870	1457700	3831	39.85	TAGACCATGTACGTTGGTGAATGCAATTGGTTTCGGACAATAATCTTTTAAAATACTCTCCTGAGCTACGGCAATTCAAATACAGGTGCTATAAATAATAATCTACGTTTTATCACGAATCACAGTGTGTTAACGTTTGCAGATGGTACAGCCAACGTATAACTTTTAATGAAATATCCAGTCTATGACGGCGGGCCTTTTGAGCTCTTAAAGTCGCAGTATACTCGCTATTCACAGTTACGCGTCCCAATGATAAAAAGGAACGGGGGGTCAATGCTCATAAGCAAGTACTACTAATTTTCGATAGGGCGGGACTCAAACCACTATTAACTTACTAGTCAGTTAGGTATAGTCGTGTGATGCCCTCATATGATGGGTGTAAGCTGACCCCCGCTATAAAATCAATCGCCTTCTTATAGGGGATGAACAAGTTATTCCATACACTTTTGAGTCGTTTAGCCCGCACCACCTGATGCATGCCGGAGGGGGAGAATTTCGATTGACCTCTATATACAAGGGTGACCTATGGTTACTGGATCATGCGTCATCAACGAAGGCATCAGTAATAACTGACTGATACCGGCAGCGTTTGCATCAGCTTTGATATAAAAGTGTATAGACTGAAATATTTCAAAACGTTCAAGGGCTCGAAACGGGAAGTATACATTATGATTAGCATTGGATAGTGTCCCAAATAAAACACTAACTACTTATTGAGTAAGTGTCACTCAAGCTTGGACCTTGCCGGCTTCTGAGGTAGCTGGATACAGTGTAGGTCCGAGCCTCATTGAGGGGAAAAGTTTCCCCGTAGTAGACGTTTCCCGGTTAGTTGAGTTTCGGCGTAATTAACTTTAGTCTGCCGATATTAAGACAATGATTTGTAAAATTTTCAGTAATGGAGTGACATGACCTGCTTGATGGAACAGTTCACGAAATTTACTCTCTTAATTTACAAAAAGTGTAGGCCTGTGACACCATATAGTCATGGTTTGAGAATGTCGTCCCCCTTGTCTCTCAAACCGCCACTGTATAATCTCACGGTTCACTTGATGATTATTCGACGAGTTTTGCATTTTCTTAACGAATATTCACAAGACTAGAACGATAGTTCTAATTGATGAAACCTTCCGCGCACGCTTCGACCCCTTGGGCTCGAAAGTCATTATCGACAATGTTGTCGAATTCATCGTACTAAGTACTTGAGACTTGAGGCTGTGAAGGAAATAGTACCTAGTTTATTAGATTGCAACATGTGAGGAGTTTCCTTATATTTGGGCATTCTAGTGATCCTTAGGGCTAATCATCCAAGCGGTTTGTATATCCGAATTTCACACGGTTATCACGTCAGACGTGGCTGGAGTAATTCGTAACTGAATTTAACCGTATTCCGCAGTTGTTATACAAAAGCTAATTTTTTCTTAGATTTTCCATCGAAGTTGTGGAGACAAAATAGAGTACCTTTGACGTTACCACGCCGCCATCATTGAGCACTCGCAACAAGATAGTTAAACTGTTCGTCAGATATACATTTTATTAGAATGTGGTGCACCGGACTTACTAAGTTGTGTGAATTTTAATAAGGTTGATAATCGCGGACCATCCCGGTAGTCTGTGATTGGCTACGTACCGTCCCTTCAGAAAACAATTGCCGTTTATCGCAGAATCTTCGTAAACAATTTTTCTCTTTTTGATGTTGCTACCTTGCTGTAGCTAACGCAGAGAAGTATTAACATCTCATTTATGTTCTGTCCCTTTGTCTTTGTAAGTAGTCAGTTGTCATAGGAACGTCCTTTGACTCATGTACTGCTGAAAAACTTCGTTGTGGAAATTGCGGGTCCAGTCTCTGGATAGGATACATGGAACTCAGCAAAGACATACCTCAGGTGCGGTCCAGTCGTTCGTTTGGAATGAATAAGAGGTTGGAACCTCGGTAAAGGGGTCAGGCTCTAGTGGTTTCATATGGCATTACCGGAGGAGCCATGGTATCTGCAGAATAAATGGTTAAACGGTTTGTTTTTAGACTTTTGCGTTTGAGTCTACTACCTTTTGCGCCATTCTTTCGTAATAATTGTGCTACTTAGTAAACGACCATTCATCCCGGATTTATGAGACTTATGTGGTGTTGGGGAATAACCAAAACTTAAAGTCTTCACAGTCCTCATATTCCGTCCTTATTCTGTTGTTATTCTTGATTCATAGTGGCTCAACGTCACTTTCCATGCTAGTGCCATTCGCACCACAATCTTTTCTGGGTGCTCCTGTATTTGCTTCCGTAGAGGCCCGGTAGGAGAAACTATAAGTTTTTATGAGTTCTTTAGCTTTTTGTTAAAACAGATCAGATCCGAAACATTTTAAGTGTTTTAGTCCACGATATTTACGAAGACGCGACTCCATGTGCCACTAAAAAGCAGTTCTGACAAAACTCTACACAGGACGGTTGCTGAAATGTATGTTTTATATATACTGCTGTCAACCATCCTTAACGTTCCTATATCTAGAGTTGGTTCATGAATAAAGGCAAATCAGGTACCCCGTGAAGTAGTTACATAAACGATTAATGAAAGCCCAAAGGGTTCGTATGACACCATGGTTATATCTAGTGGGGTCCTATGAAGAATTGCACTCATTTCAAATTCGGAATAGATATATAAAACTACTACCTTCTTTGCTGCAATACCGTCTCATTCGTAGATCCTGGAGCGCACGTGACCGAAGTGAGCCGGTAACGATCACAGAAGAGTAACTTAGAGAGACTTGATAAATGCTAAATGGTGCCGCGAGCATTTAATAAACACCGCAAACTATTATAGCCTGGTATGATTGCCTTTGGATGCACCCAAAGCCACCCTGGAGGGAAACGTAAAAAAATTCATCTCGTAGATAGGACAAGCTGTTTTCTAGGGACTATTATCAGGGGTAGGTATTTCGCTATAAGGACTAGAGAATCAATGTAGTTCTTCATCACAAATTGGGAAAGACACTTCTTACATTTTTAAAAAAATCATTTTTTTTTTATCCCTAATCTAATGGATTTGAAAACCGTATACTTCCTGACGGATGGGATCGACTTGTCTTCTGCTTTTACTTCCCGACATTTTCAAAGGATAAAACATAGCATTCGATCTGAAGTCGATCCTAATAGGTTGTCAGACACTTTGCCTAGGTACCGTTTGTAATGCTCCATCAAATTGGTACGTCTTCGTATCATAGCAAACATTATAACGCTTGCATAGCCCTCGCGATATTTTCCGGGTGACATTATGACCTTGTTGATGAGAGCCTTTTCACTCAACAGACTCTTGTAGGTGTAAGGAATAAATGTCTAAGTCTACAGTATCATAAAATCTGTGACGAATACCAATATATATGATGTAGCTAATACGGTGAATTGAAAGTCCACATCGTCGAGGTTGAGTTTCTGATCGACTGAGTCTTAAGTATGAACGAATATAACTTAGGGCTATGGTATATATATTACTCTCTTGAGCCTTTTACATGTCTTGACCAATCGTTACCTACTACTGATCATTGTAGCACGTTGGTTGTGGAGGAGTTCACCTCCAATTTAATGCGACTTATGTGATCCAATAGCCGCTAACCTATTCATCATAACTTACATGAACCTATTTATGAAGGGGCGACATCGATTTCGTGTGGATTAAATATTATCCATTGAACACACTTTGGCGACCACATAATTAACTGCCGACCTCAGTGCTCTTCGCCTAAAACGACGAATTATATTTCGAAGTGCTATAGGGCGAATTACTACAGTTATTTAATGGACGAGGGATATGTGTAAGACCTTTATAGCATATCAAACGCGGACCT
151	1457912	1458377	466	29.96	TTTCTATTTAATGATGAAGAAGACCACCGAGACTCTCTCATCATGAATTCGTAATTTAATTAGAGTATCTGGATTAACGCTGGCCTCCTTCATTTTCATTTCATATCAAGTTTACATAAGACAGAAAAATATCTGTATTACGAAAAGTTTTGTTTAGCAACTAAGAAAAAATAGTCATTAGTTTTGTTAACAGGGTGTCACGTTGATATACCCTAGACCCATATAAATAAATATGGTCACATAAATTATAACTGTATTCAATGAAAACTAGGTCTAAATTTTGGAAGTTAATAGGTTGCAAGTTTGTTACATCACTGCATAAACTATATGTAGTGACTATTTTATTTTATTACTAATTAATATGGAAATTTACTAACGGTTATCATTATATTTCATTGTTAACTCTAAATTAAAAGAAAGTACTGAACATTTACAATACCAATTCTAATTATAAGCACTATCTAAG
152	1459584	1459848	265	43.56	TTCCTAGCCCGTACATGGAGATGCACGGACCCTCTTTATATGGAATGATCATTCTTCTTACCTGCTTACTTAGAAAGAGCTTCATCTTAAGTGGCCTGTGTCAGGTTAGACATAGAGGGTAAAACAAGATGACACCTCGCTGTCATAGTGTGAATACGGAGCCGATTTGGGAAACGGTAGTTTAATCATCAACAATGGGATTAGACGGACAACCAGGACTACACTAATTTGTTTTGCGTAAAGTGGATATTATGATTGAAGCCTT
153	1461414	1461596	183	29.99	CTTTTCATTTGATGTTCCGTTTAACTTTAGGTAATCTACGAGAAATATATATAAATTTGAAAGTTATATAATTTAATTCTCGACGGAGCTTTATCTATTTCCAAATTTAGTAAAAACTGAGATTTGTAACGAGAAACATTAATTTGTCTACAAGGGAACGTCAAATTGCGTTTTGAACTAAGT
154	1462984	1463338	355	32.98	AAACCGTTTTGGAAATTACCTTATTTATACCGATTGAACTACTGACTAAAGCCAATGCAACATCTCTTTGGGAAATAGGAAAAGTATTAGCATGCGAAAACCCAACTATCACCGCAGCCGTCCTAAATATCCGCCAAACAACATCTATCCTTTGCTAGTACCTCGAAGATAACATTGAGACATTGGTCTATCGCCTATTACACATCTGAACTCTAGAGCTCTTGATTTTCTAGCCAGCTATTAACAGATTTGACACCGGAAGAGTTATAACACATTTGCCTTTGATAATATATAATTAGGCTGGTAGTTCGCTGTTGCCGTGTTGAATAAAAAAGTCTGTAACGAATCAATTGCT
155	1464951	1465432	482	43.1	TACATAGCGATTCGAAGGGGTTCCCATCTTGGAATATGAACCGTTCTACTGCCCTTGACTAGACAGTTAGCCCGGACGAGACTTGCAAATTACGGCGCCACTTTTACTGCCAGTTCCTTGTACTGAATTGGAGCCCCCCCGTAAACCAGCGCCTTGAAGAGGTAGGCTTGTGAATGTCTGGATAACAACAGTGCACGCTATACTGTAGTAATGATAGAGTTAACATAGATTAATGGCTAATGTGTGCTATCTAAAGGAGGACACGATCATTCTAGGCGATATCCTAATGTGTCTCGCCCGACAAAAGAGGCTCAATAATTGGGGTTACGACTCCTAAAGGGCCGATGTGCCGAGCTTAGTCTAACAGCACATTAATGTCTATTAGGATATTAGTTATCCACTTATAATACGAACTCATAAACATAAGACGTATATCTACTTCATAAAAGGACGAAGCACAGGCTCCAGGTATCACAGATTCA
156	1466774	1467457	684	42.74	CTGGCAAGTTTATAACCATTTTATGAACTTTTCTGCTACTACTCCATTCTAAACGTGTGAGTTCTACGATATCATAGACTGTCTGCAGGGTTAATATATGTACTCTAAATTTAAAGGAGTTAGTCTGATTGAATTTATCACATGCTCCAAAGGATGGCACGCATTCACGTCCGCAATAGCGCTTAATGAAGTCATTCCGCCTCGATGCCAATGGCGAGAAGCCATTATGTCTAGAAATGCGAATGGAATAGTTTTGGGCGTTTGTCCAGAGCTGAACAGTAGGATTCGTAGAGAAGAGAATATTGCCTAGCGAGGGTGCATAAGGGATAGAACATGGTGTGCTCGACAGGGATTGGATCGGTAAGAATCGCGTAGCGTCAATACCTAAAAGGAGAACGCCCTTTATGTCAATTTGTTTTGTGAAACTGTAGTGGGACGATTTGACTTCAATCTAGTGAGGGAAATCAGAATTGGAGCGAGGGCGTTTTAGCTGCCTATTGGCTTTATGCTTCAAGCCAGATGTAATTATCGTAAGGAAAAGGGCTCCAAAAGTTATGTTATAGCACCGTCAAGCCTGATGAATAATATTCATTCTAATATGCTAAGGACGTTCAATAAGTATCGATAAGACTTTTACGACTAGATCTAGATCCTTGGATCCCTTTTTTTTCGATACTCCCGTAC
157	1469579	1470107	529	35.56	GTTTCAATATAACAATTTGCGAAATTACACGCACGTTTCACCAATGAACACTATTTCCCTTGGCGGAATCGATAATTGGCTTATTAGTAGCGTCTTACGACACAATAGTATACGCGAAGACAACCGATTAGATCATCAATACATGTTGATAGTTTACACCATCGCTTTCCTCCGGAACGAGGGCGAATATTAAATATTTTCTTGTGAATATATGTACCGAACACCCTTTACTCTACGATCTAAATTGGAGTATAGTTCCTAGTAGCGATGATATCATAAGTGAGACTATGATCACTGGCCGTGAAGAATAGATACTAGAATCGACATAAAGAAAACAAGGCATGATGATTTGACTAATGCATTCACATGCTGCCTATGTACATGTCTAGAAGTACATCGCATAATATTCGGAATGCTGATCTTGGTATCGTCTTAGAAGCGTCTGTGTCATACATCTCGTTAGTTACACTAACGAAGCCTAAATGTCGATTAGGGATTCTACTAATTTTGCTCACTTTACACGCCTATA
158	1470792	1477960	7169	46.78	CGAACGACGAGACATAGTAACGAATCTGAGTTTGTCCGCGGGACTGGGCGTCCTATATATTGTTGGGCCAACACCTTACCCGTAAATCGACATCGTCATTATACAATCTACATATCTCGACAGAAAGCCCCCGCGATTATATCGCGCTGGGAGATCTGGCGATTTAGGAAGCATAGTCTTGCTAATTAAGAATTGTTCTTCTTGCGTGGCTTGTCTTCAACATCATATAAGTGAGAGACACTTCTAACAGCTAGTTGTCGGGGTCTTATTTAGTGTACATCGGCTTCATTAGTACTTTCCTTGTTACCTGTCAGTCGGGTGGGGGCCCCGGCGATTGTCCGCGGTTGCATTGATTGGGTGTGTGATTACTCCACCTCAATCGACTTCGACAAACGCCGCGAGTGCGGGCCTCTTGCGGACGCATGATGCAGAACTACCTTCTTGTCAACTCTACGTACTAAATAAAAGGTTTCCCCTTTATATTTACTCAGGACAAAACTCGGATTAAATCGTGCCAGAAAGTGGGAGGTCACTGAGTTAATTTATGCACCTGTAATATCGTGTGGGTCAATGGGAGGGAACGTTGGGGGTTCATCGTACGATGAATAAGTTGTAACAAGAATAATAAGAGCTGACCGGTTTTGTATGACCGTGGTACTCAACCCTTGGTTAGTACTCACATAATCTATGTGGTCCGCCATTTGATGAAATCAAATATAGGTTGGGTTCTATTCTCATCCTTTCTTATTTACTGTGGTCAATCCGTTGGTCCTACTGGTGGTGTGGGTAACGGGGAATATAGGTTAGCTCATTGGGATCCTCACGTATGATAGTGAAATGTAGTCCACCTTGGTGTTAAGCACGCGACGGACTTAACTAACCTTTTGCATCGACAATATCTTTAACGGCTTGAATCTGTCAAGCCACCAAGTTGTGTGTCCGATTTACCAAAACATTAAGATGGACAGTTGGACTTTCGTCAGCGTCGGACAGTAATGGAAGTCACAAGTGCTACGAACCAATCTACGAGTTATCTGCGAAGCTATGCTCCTGCACCACGCCGACTTACGCTGCCACTTTCTGTCCCTACTGCACAAAACTGCTCAGTATGTTGGTACAATGAGTTCTCTGGGTCCTTCACCTACCGTATTTTGTAGGTCATTACTCGATATGAACCACGTAAGTATTGTTTAGCTAACTTAATCGGTATGGCGTAGGCATAAGGAGGTGAGCGGGGCGGAACTCGTATGACGGCATTGCACTTCATAAATATGACCGCAATAGGGGTAACTCTCGATGTCAACGAAAGCACGGAGTATGCCTGAAATATAGAACCAATCCGGTCTTCATCGCTCATGCGAACGGTCCGAAAATGATTTTCCAAAGCTTCAGTCCATCAAGATTTTCATGTGTGCAGGACCTTCCAAATCGGTGATACTGAGGAGTGGCCTGCAGCCACGCAGGGCACGTAGGGGGAGACGCGTTTGATTTCGAACGGATGTACGCAACAGACTAACGATCTTTCTTATAGATCAAGGGCCTGGGGGACACTTCGCATTGGTGGTAAGCCTTAGCCCAGCCATGTTGCGGAGGATTTGCGGTTGCTGCAAGACCAAGGCCTCTTCTAGTATCATATGTCTTTGTGATAGAAAGAACGACCAGCCTTCCGTGCGTATGGCGGCATTGAAGGCTTAACAAATTAGTTTGAAACATCTGAGTAGGTATCTGGAGGTCTAATGTGTACCCCCCGCCTGAAAATTGAATGCGACTTTGACTGGACAAGGTTTTATTAGAGGCTGTGGCCCCTTTGAACAACTGCATATAGTGTCTCTGCGGCTGCAGAATTCGACGCTCTAACGAAACCTTCGGAATGTATTCGATACAGGACTAGGAATGATGTTTAGTACCGGATGTTGTCAGTCGTCACAGAGCCGGCGTGTCCAACGGACGACTTAATGAGGTCTATCACTTTGATGGGTATCGAGCCGTGTAAAATGTATAACTATGGGGCCGATAGTAATCCCGAAAAGGTAGAAGCGAACCATGGAAAGTAATTCGTACTCCCGTTGTTAATCTACTTGTTGTATGTGATGCAGTGGTGTGTTAAACCCCTATGAAGAATAGTCCCTATGGCCAGACTGGACGCTCGTGGCTATGCGAGATTGATAAGGTCTTGTCGTGTTACAGATACTAGTAAGTCACTTGTCAGGTATCCCCGTCGCCCCCATCCCCCCAACACTCCTTAAGGGGGATTAGACATATGTGGTGGAAACTCACAGTGTCTTCACTGGCTCCTGGACCTAATTTGTGCTGACAAAGACACGGTCAGGCTTAGAGGAGTCCGTTTGGAGAGATATCGTCCAGTTCCCCTTGCGCCTCGAGAAGAGTCACTTTACCACTGTTGCTTGTGTCGGTGTAGCTGGCTACAAATCCATTGACTATGCGATAGGGGGCTAAGAGTCCACTCGGAATGCTAGGGTGTATGGTAAGAGTCTTTTGGGAGGGCGCTATCAAATCACTCGAGGGATGAGGATTTACGTCCATATTAGCCGATGTGTCAATTGCCATCGTGAACAATCTAATGTCAATCTAACTACCTCATCCATTTCGACATTCGCCAAACGGCACAGGCTTTACTTTTTCCGGAGGGAATTAATCCTTTTTCCCTGATAAAGCAAAGAGCCTGCGGAGTAACAATAAATAGTAGGCTGAATCGGCAAATGATCTAGCACAACGGGTTAGTCTGCCAAGATCTAGTTCCAACTAGTAAGACGTCGTGCACCGACTAGTGCCAGCACTCCAGATCCTATTCTATGCAGGGTTTCAATGTAACGGTAACGCAGGTGAGTAGGACGAATTGTCAGCTTATCTGGGCCAAAGGCCTCAATAAAAGGGCGGCCCTTAAACTAGGAGACCAAAGAAAGATATCAGTAGCGAACTTGCATAAACCCAATATTTGAGCCACCACACGGTACGAATGAGGAACTCTAGCCCCTCGCACCCGATCAAGGTGTCCCTCTTCCGTAGGAGCCCGTCAACGGCGTTCTAATCTTCTTTCATAGATTATGGACCGCTGCTGATACGTTATTGAACCCTAAGGAGCAGTCTCTGGTGCCCCAAGAAGATTACTCTTCGGTGAAGCTGCGATTATATATTCCTATAGGAAAGAACGAACACCTTCGTGCGTTACCGGAGTATGATCAGAGGCTTGGATAACAGTACCTTTCTTCTGAGCCCCATTCGTCGTACACGTGAAAATATCGCCCGTCCACAACCACCCCCAAAGCAAATCGATGGAGGTAGAAAGTCAGGCTACAGATTCGTCAGCCTGCTCCGCCCGAATACGTCAGACGATCTGAAGAGAATTAAGATTCTGTGTAAGGAGTATTGTTTTGTGTCGATGACAAATCGGTCTTCAGAATTGTCAGTGAGCGCGTATTATGAAGACTAACGTCAGTGTCTCCATGCTCTCATAATCGAAAAAGCCCGCACCTTTGCTCAGGATGATTTTCCACGCTAATCTAAAACTGGATGCACGATGGAACTCTGTTTTAGATGCAATCAGACAGAGGTGGAGTGGGATGTTCAGTCTTATGGTTAGAACCCCCCAGGTAGCCCACATATCTTTGTAGACTCTGCTTGTTCACCAGATAGGTTTCAGACCACAAGGGTATCTGCTTGCTAATAGTCTAGTTTATCCTAAACTCTTCTCGTGAATGAACGTAGCAAGCATTTCAGCACAAGCGCGTAGTGCTCGGCTAGCTTGCGCACAATCCGGGTAGGATTGATACTCGATGAAACTACGGGCGAACAGTTCAAATCAGTAGTTGAGCAGTAAATTAGGTTTTTCAGATAAGTTTGTATTGTGATACTCAGTCCCGGGCTACCTCGCGCGGGTAAAATAAGGAAGAGTTAAGCAGAACCATACCGTCTAATACGTAGTTGCATTTCATGTGTTCTTAACCTAAGGAAGAAAGTTTCGTCTAGTTGGACCGGGTGGGAATTATATTTAGGCCAAAACCACCCCTCTTACCGATCTAACGGCAACTGTTTGCCGCCTAAAATGGTAACGAGCAATTGGTGAACGTCCACTAGTGGGGCCGTTGTCATAATCCCTGGTGGATATGCACTTCGGTGCGGACAGGATCGCTTGTTTGAACCGCCCCTGCGTAGGGCTTTGGAAATGGAGTCCTCCTTGAGAATGAGTGCTTCTTCGCATGACCTCCCGAATAAGAGGTCGGCCACACGTGTATTTTTTTCGCTCACGGCGTCCCGGAAGTATGTTGGTCGTCTTGCTCAGGCAGTTTATATCATGCAATTCCAGCGAAGCAGATCACTAGTCCGTCTCCTGGATGAGGTTTAAGCTGTTATGGTAATGGACGTCGTAAAGCTGCGTCGGTGTAATCGCCCCTTCAGCGACGATACAGTATGTCACAACGTCTTCTATTCTGGGGGTGACTAAGCTCCAAACACATTCGAAATCCACTACCACTATGTGGAGTGACCTAGGGAAATGAAACACAATCGTGATCAGCAAAGACTGTCCTCATCATCAATATAGGACCAACTAAGTGCATTCCACTATCTATGTAAGCTCCGACCAGCGCGAGCGTACATAGGATCGAGACTCATGAAGTTGAATATTCTGCTACGGGAACACTAATGAGCCACAAGCTTGTAGGGTTAAAGATATTCCTCAAACTGCCATTCTCAAGTTCAGTTATGTTAAAACCAACCTAACCGTGCTACTTAAGGTGTTTTATAGTTCATACTGGACAAGTGGCTCTGCGACTAGTTAGGTGCGCAAGGGGTCCAGCTGATAGTCCGCGCCCTTTAGAGCTGGCCGAATTCCGCTTATCAGAGCGGGTGGCTGATCTTTCCCCCGTAAGAACGCCCACATATGGTGGGCGCATGAGATCGAGTGCCCCCCCCGCCATACGTTGACGACAGTTCGGGCTGACACACGAAAAGGTTGTTGCTAACTTGCCGTAATCTGGCGTTATGTTGATCCTTAAGGCTGTGATATACTAAAACATATCGATTGGTTCGTATTCGACTAGCCTGCGATTAAGTTACTTTAAGTTTTCATTATGGAGTAGATAGTGAGCCGTGGAGCGATAGTTTCGAGGCGGTTCTTAATTTGTACAGATTATTGTTACTCATTTCACCACCTACTGGTCCTTCCAGAAAGTAGAACCAAGTAAAGGTGTGGTAGCTAGACTTTAATGTTTGTCCAATACCGGGCGCTACTTATCTACACGGTTAGTGTGTATGCCCCCAGGGTGTCGAAGACGGTTCACTAACGTCACCTCGTCTGGGGGCAACCGATGACGAAAATTGCCCATACCTGGATATAGCCAGGGGTCGCCTGGGCCTGCGATACTGGTATTATATAGGCAGCTTTGGAGTCAACGAGATTTACGCATCTTAAATCGATTGAGTCTCTTGCTTGGTCGCGCGTCAGCATAAACTACTACTGAACATTCAGGTCCAATCTTGAGGGCTGTACAGAAAATTACGGCGCTTTGAGTAGGGGCACTTGGTTGTAAGCTACAGGTTTTATAGGCTTTGGCACAATCTAAGTAACGACTAAAAGTGCACCGGTTTCTAATACGTACATCACATAGCAAGGGGATGACCGGAGGAAAAAAACGATATCGCTTCAGATATCGAATGTACCCGCCACCGTACGTGCCTTACCGTGGCTATCCCATAACCCCAGGATTCCTCAGACAATGCAAAAGTCTCATCTTGTATGTTGAAACGTAGTGTTTCTTGGCTGTTCCGAAAACTTGTAGATTCCCCTTTCAATCTTCAACTAGCTTTGGGATCTCTTCCAATGACTAGGCGAGAAGTCCACTAGGTGAATCATAGAGCGGAATTAAAGCCATTTCGGTTATGCATACAACCTATGCTTTTCCATGTGATATCGCTATCTCGGAGGAGGACCGCACACCTGGATTTTACGACGACTTGACTTGTCGGCGACAAAGGTCGTGTGTAGCGTATAATAGTAGAAGTTATTCATAGAATCCGGTCGAAGCAACCAGTGAGCGAGTAACAATAATCATCGATCCGCACAAGGCTATGAAGTTCAAGTATAACTTGTCATGCAGCGCATATGCTATAATCGATCAGCCTATGTCATTTTTTTGAAATAGAACCCATTATTTAAAAGTCACTTTAATGCAGATTCAACAAACTATCGTTCCGTGATCACAGACCAGGGTTGAGTTTTACGGTTCATCCCCTCGGAAAAGTGAGCCGAAAAGACGATACACCCAACTGATTGTCCAGAGTCACCGTGAGTGTAGAATCGCACGTATTTCTTATCTCGACGATAGTTGGGCCTAGCCGAAGATGGCAACGTCTCGCAGTTAGTACGATTACGCTCACCCACGCGGTACAGACATAACGATAAAACGTTACCTACGATACGTTGCACCACCAGATAGGAACCTCCACATCCTTGTTTCTCGGACCGCACCCGGGTATACTTGGAGCTTAAGCCAGCTATGGAGGAACGGCCGTTCCTGGAAACAGGGCGACACTCCTGGCAAACGTGGTGACTGATCCTTAAACTACGGCCGCCAAAATCAATGTTTGTTGCCGTGTCACGGAAAGCCTTAAGATTGAATACCAACAGCCCTTTAATAATCTATTGCTGAATAGCATGACAACGATTTGCTTTCGAAAGACGTTACTCCTTTCTCTAGAGTCTTGGGACAAGTACTCGGCCTCCACGGCTTGTGTACAAGCTTCCAAGTATTGTACTTTCATTGTCCGGGAGGAAAGTCTTATCCAACTGACACTCTGACCGAACTTAGCACTGAGGCCGGACCATACAGCACTCCCGAGGCTGTTAAAAGGCAGACTCTCATCCGCGGAACGTTTGCCAAGTCGTAATCCATGGGGTTGTAGTCATAATTATGCCATATATCCATGTTGTACGGATGCTATGTCGTCGCAAGATAATCAACTAAATTGGTCACCCCTTCTTATTTGCCCGAGACACTGGGCTATTGGTGTCATCCAGGATGGATACGCGGCGCATGCGCTAGCTGCTCTGACCTCATGAACTCTGAGTGTAAACACATAAGCTATTGAGTACGAATTTCGCTAACTGTTGTTACTAGTAGCGTGCCATCGGTCGATGTTGTTACGAGGAA
159	1478577	1479793	1217	33.66	CGAGACCTTACCGGCCGCTTTTTTTAGGTTTTGATAGAGTGATTTCTTCACGGAAGAACGAATCTGGGATAAGGTACTATCATCACAAATCTATTAGTCTTTCGTATCGATGAAATGTCTACGGATATACCTGCGCCGGAAGCTATTATGAGTGTTTCATAATTTAACGCTTAGCTCAATGAAACATAAATATCTTCCATAGGAAGGACCCTATACACAAAATTCGTCATGTGGGCAAAAAATTCTATGTCATTTAACAAAATCAATTCCACCATGCCCAATGACATAATAGCCTATGCCTATACATCTGAACTTAATATTTACCTAATGGACCTCGATCATATATTTAACAGACGGGCCAACTCATTGCTCCAGGGAATTGCTAATAAACGGGGAGCTCTAATGCATTAGTAACATTTTAGATTGTAATTGCTAAGATGTCTCAAAGTCTCCGTGCCTCTAAAAAATTCAAAGATTATAACCAGAAATAGATGGAACATACAATACATTTATAACTCTTATTAATGATAGAGATAGTTTCAATTGTAAATAAATATTGCAAGATGAAGAGTATACATTTATCATATTTACGCTGTTTATACAAATTTGTATTTCACTTGCTATTATCTTATGGATTTTACTGCGCCTCTGCTTTCCAAATGGTAAATATTTAATTTGGCTAACGAAATTATCATATATTTTGTCGAAATGATTCAGTAATAAATTAATAATAATACTGTAATTTCCCATTGTTTCTATATAAACTTTTCTAAGACTTATTAGAATCATTAAAAAAATGTCTGTAGTACTGTTAAACGGATTTACAACTCACCTTTTCGAATCATTACGTTCTAGTGATTCGCTATGAACGTCACGGAATATGGACATTAAGCCTTATCCCACAAAATTTATTAATCTTCGCTACCTCTGAATTGATAATTCAATATGATAATTCGGTCGCTCAAGGAACGTTACCAATCCCATAGCTAGGAAAAGTCAATTAAATTACTTTTAAATTATCAGTTTACGGTAACAATGGGTTTATACATATATACCATCAGTCAGAAAACACGTACGTGGTAGCTTTCTAACCTTTAATCCCAAGCTCTGGACTACATCCCCGCGAACTATTCCTATGGAAATAGCAGGAACTCTAATAAGGAATAAAAAGCAAGGACTTCGAAGGTGAGTAGGTTTTTAGTTCTCCCGCAAATAAA
160	1481460	1481640	181	30.67	TTCTAGAATTATCTGATTAGGTCATAATCTCATTAAGGTGTGATCTTAATGTCTCGAATATATACCGTCAATTGATTATTTCAGGTTCGTAAGGACTTAGAAATAATGAGTATGACCATCAAGTTCAAGTCTGATCTCTATGCTTTTAAATGAGTAGGAACCTTTTTATTGACTGCGGATT
161	1483202	1484123	922	38.41	AAAAATATTATCGACGTAGAATATTTACTGGCACGTCTAGAGCCTTGTTTTACCGATGAATTCCATTATTCGGCTACGAATCGTTCCAATTCATCATACTCTTAAAATATCTCATATGGGATAATTCTTCAGACCTATGCATACACAGTTGCATATGGTTAAAGTATCTGTATACTGCCATATAGTATATTCAGGTTTGGAAGGTATCATGTTGTTAAATTAGTCAAGCCTGATCATGGGCCTAATCTCATAATTTCATTGGACTTGAATACCCTTCTTCTATAACCGCACAGTGGTAGCGCCTTGTAATTCACCTGCGAGTGCTGTTTAGCAGTTTATGTTAAGATTTGAAATTCTTCCATATTGATTCTTTTGAAATTAAAACTCCATCATGTGGATCAAATAGACCACCAAAATTGCTTTAGGAGTTTGGCAGTTCATTTACGTCGCGATCAGTATAAACCGTCGTGATAATAGCCTACGATATATATTTCAACCTGTCGTCTGAAGTAACATCATAATAAACCATCAACTTCTAAATCAATACCACACATTGTTGCCGAATAGACTTAAAAAAAAATGCGCGACAGAATTTCTGTTAGTTCATAGTCTTAGAGGGATTGTACGTCTTTGTAATTCTCTTATGATTTACTTTTCTATATCTTAGCAATTGGCGATTTTCAGTTGTTGCATAAGAATCGGTATATGTCCTATGATGAGAAGATAAAAATCTAGCTAGTCCTATTTGCACAGACTTAAGTCTAACCTGTATCAGTTATATAGCGGGATATCCGTTAATCGGGAATCACGATTCGGCTTTTTCATTTCACAGTTCATAGTCACCATGCCCTCTCATGTAGAGCATTAATTGAAAGTTTAACGATATAGATTCTGATTCTACTACCCGTGAAAGCTTAGTCGG
162	1534590	1534694	105	30.26	CTGTTATAGGACTCGTGCTGGATCCCGCTATCAAAAATCTTGCTGATACTAGTATGGAATCATTATACTAAAAGCAAACCGAATCTAATATTTAGATATTTACGA
163	1535862	1536390	529	29.64	AGTAGCTTGATGAAATTTCTCCACCTTTGAATTATTTAACAACCTGAAATAAAAACAATGTATCATCAAAACAAAATTCCGCAACTTCGCCAACTACCTTATTTAGTAGCGCATTACTACACACCGTGTCACAATACTACGTACCCAACATGATGATTTGGTTAACATAACAACATAAAAATCGTGAACTATAATCTGTGTGTTCAACATACAGAGTAACTCGATCCTTAAATCTTAATCCAAGAACTTTTTAAACTGAAATCTTGGCAGAATGACAAACTATTAAAATAATCGTGGTGTATTTTACTCTTTGTCTGCATGATTAGTGGATGTGAAGCAGTTTGCATGTTATGGCAAAACAGTTCATATCTAATTTCAAACAAATGGTCACAGGCCATAGTACAATACTAATCTCTTGTTATTGGGATTTTTCTATCTTGTTAATCTTATGTTTATGTTAATGATTACTATTAAAAATTTTTGGAAACTATAGTACTTTCTGTTAAAAGATGGTCATTGCTGAAAAATG
164	1543776	1543989	214	35.3	TTCAGTTAATCTGGAGAAATGTGAATGTGTCTATTTAAAACCTAATTAACTTATGGTTGGAAACGCAATAGGTGCAATAAATTTACGTTCAAGGTTCCGCGTCATGCAATTTGAGGGCGTTACACTGTCGAGATTCAGCGATCCAGATTGGCTACTTTTCGGCCTATCCATCTGAAATCTCCGGATACTTAATGAAGTAATCATTCCGATCTTT
165	1544222	1544980	759	41.62	GACTCTACCTCCGTTATCTTCTCAGATTTTGCGGAGTCTATAGACGGTACCCTGCTCGGAGCCTTAAGTCGCTGAGACATCCTCGTGAGACAGTTTATAATAGGATACTCGGTCTATGGTGAGGGATTTGGATGATGCTTCCATTGCATTACAATTTCTCGACCTTGGCCGTGCCCTGGCTATGGCGTTATTCGCGGTAGTTAAGAGTTATAGCCAGATTTGGGTCGCTAAATACGATCTACTTACTTCAAACAGAAATCATGACGCTAGCCTAGCGAGTTTTTTCTGGAAAGTACACCTCCAATTTAAGATACATTTTTCTTTCACAAAATCAAATAGTAAGTATGGGGACTGGACGATCATCTTGACGGGAGACACATTGCCAGTGGAGCTGCGTACCGGCAATACTATTAATACGTGTTGTGGCGTTCCCTGTGTCTTGATGGAGTGGTGAGGAGATAACAAACCTTCACTCAAGTTTTGATATTAACATTGGATATCACGCGCGTGAGCCATTGTATAGCCGTGTTTAAGTGAACCAATAACTTTGAAGCCAGGATACCTTAGACTTCGAAGAAGTGAAGACTCAAAGTATTATTCCCCTTCTAGTAAAAAGTAACGCCGATTTCTAACAATAGTTTGCACGTGAAATGTCTAACAACGATATGTGAAGGTGATTGAGGTGGCACATCGATCTTTTACAGGGACTACCCCTAGACCTGGATTGTTTTGGTCGACTACGTATATTGAGCTGACTAG
166	1590998	1591099	102	47.85	GAGAGGAGACCTTATCCCTAGATAGAATCTTACAAAGAGTTCCCGCCCGTCAAGTCACTTCGAAAACTCGATGAGTACCACCAGACGTCCACGGGCGCGTTA
167	1593161	1593570	410	34.86	TACATATGACCCTTACACGAATTTGAAGATCATATTGGAGTAACCTATAACTCAGGAGGCAGGACGAAAAAATAAATTTTTATCTTTGCTCGACTAATGAATTTACACAATTGACATCTCCTTCTAGGTATACAAAGCGTGATGGAACCACAGATCTAGATAGTGACAGCTGATTTAAGACAGGACAGATGCTATTTTTGCTTAAAGAGCTAAGCACATTAAACGTATTATTAAACGGTGAGCTAGTAATACACATGGAACAGGAGAGAGCATTAGAACGATGAATTCTGAGGCGTTAGAGGTCACATGTATTCTTAAACTCGGTGAAGTACCTAATATATTTGGTATGATACTGTAAACGTAAGGAATGATAATACAGGAGCAAATTACTAATTTAGTCTAGAACGCAT
168	1596861	1599404	2544	31.57	TTTCCTATATTTGCAACGCAATAAGAAGCCAAGCAAGTCTTTTCAACTGATGTATTTCGTCGGAAATATATTCCAAGATAATCTATCCGCAACATATCTCTGATCTTTTAAAGCACTGATAGCTCTGCGGCTACCATACGTACCATATGTCGTTAATTTCTAAACCCCGAATTATCCTATTTCCTAGACAAGGTAACTAAAATGTCAAAACTAATAATTTTAACAGCTTTTCCTAACAAGATTGTGCAGACAACATGCCATACTTATTATATGATTTGTAACAAATAAACATCCCGCTTGTGCAAATTCGCAACTCAGGTAAATTCTAATAGGAACCCGGTTCAAGTCCAATATCACGAATCTTCACTTCGACTTAAAAACAAAATATACAAACACTGTACTATTATGCGTTTTCTAACTATTCTGGTAATTACTAACAATAATCCGAGTTTTGAGAAACGGTTAACCGAGTATATTAATTACTAAAGGTGGTATTAAAAATTACTTGTATGGGTGGTTGTCATAGTTTTCAAGTATATGCAAGTTAGATGATCTGTTTTAGCCATTCACAATCCTGCGACAGTACTCAAGGTGTACTCGTTTCAATGGAGATAACAGCGAGATAGGTAACTTAAGAAATTCAATAAACGAGTGTAGTATAGATAAATAACTTTGGTTAGAACGAAAAGAAAAAAAATTGTTCATTTTCATTTAAACAATTAGTCACATGGAAATACCAATTATACACGATTATAATCATTAATTTTTGTTGGAGTTGAATTATTTACTTTTCTTAACACTAGTTGGATCTCAATTTGCTACCAATAATTTGGTAGAGTGTGGAAATAGTAAACTGAACAGTTATGGTCTCAAATAGAACATGTAACAGAATTAATTATACTTGAAAAGACGAGATCGTAGACTCTCTACCATTCTGGCGGCTTAGCCTCCAGAAATATGACATGATCTCAATACATATTAGATACTTATAGATACAACAAATAAAAAGACGGTGAGTTCGAAAATGAATATATTATTAAAGGCTAAATAATGGCCAACAGGTGTTAGGTTGTCTTTGAATTATTAAGAGAAAAATGAACTTTATGCCTTACTTAATAACATTTGGACGACTGTGGATTTCACTTAATGAACTTTAGCCTACGTTTGGTTTCCTTATCTCGTAATGTAGTGGAATCAAGATTTTAATACTTGTGAACAGTTGCGAGAGGAGAAAAAAACTTGCGACTACAGTTTTATATTTTTAGAAAGTTATTCGTAAAAATGCATACATGGATCTATTTAGTAAACTCTTTTAAATGTTTCCTTGAGATATCAAACGGGAAGTCTGTTTTCCGCTCAACAATTATGTTGAGCCCTAATTCATATGCACATTCTAGATTAAACGGGTGTTACAGTATATCCTTACATATAACTCTTGTCAGAGGAGCACAAATGTTATTCGTGTAAAGTCCGAAATAATACGTATTAAAAATGTGGATATGAACTTGACAACTTAGATTTATTGCATATAGTTGTCTTCTAGAAAGTCCTGAAAACGCATATGAATCTGGTAGATATTGTTAATGTAAATCTATAAGTCGGATAAATTGGGTTTAAAGTAGATCGAACAGCTACCCATGGAATTCATATTCCCTACTTTGAGATAGTATTGTAGGACATTACGGTAAAAAGTATTATATTATCACATAACATAGGAATTTGTTTAAGGAAAATCATGAATGTGCTACTAAATAGTGAAATAATCAAGTTTACCTGATATAATCTAGGCGAATGCGCAAAAACTAAAAATTAGAATTCATATTTGTCTTTAATATGCATTTGTAGTTAGTGTCTAAGTAAATAATTCGTGACCTCTCTAGCTGTTACCTATCCAAGATTCATCTTCGCTGGTTGCTGCTATAGAACTCTTTTAGAAAATTGCTTAAACCTCGGTCACTCAAAACTCTTCTTTAATAACATATTTCAAGCAAAACCCATTCTGGAAGTAATGACTAGCATAAAAATTGTAACCTCCCAGTTCTCATCAGCTGATAAGTGGCAGTCATCGAAGAGTATTAGAAAATCATTGTAATTTAAATTGAATAGCTATAATTACATACTAACCGGTATTAGCTTCTATATCATACCAAAGTGGTGATTTTTTAAGAACTTTTGCCAGATAATATATCGCTTTGCCTCTTCGGTACCCACGAAAAACAATATATATAAATCTTAAAGTGAACGCCGCGCCTCACTAAATATTATTACTAATTATTATTCGCAAAATAATCGTGATTGCCGTATCTGAGTGTATTGTCTTTGTCATAACGGCGCAAAAGCTACACAAGATACTAAATCTTAAAGTCCAATCGAAACCCCACTCATACGGTGTCGAATCTAAACTAAAATAGTTTGAATAGTTCCACGGCGTACAAATGAGCTTGAGTTTTCGGAATGGATTATCATATGATGTTAAAATATCTTCAAACATACTAAATAGTAAGTCACACCTGCTGAATCGTATAATTAAAAGGTAAATATTAT
169	1600354	1600899	546	35.26	CGTATCGCAAATTGGAATCTGATATAGTTCATGAGCTATTAACCGATGCCTCCGATAAATTATTATTGACTTGTCTGTCAGCATTTGAATGATTAATGTGCTTCTATTACGACGTTAACCTGTAAGTTACTATAAATTCGAATCACATACGAATCAGGCAGCTTTGCAGATCCGTAACTGGGAATTCCAATCTTTGAACTTTTAGTACTTCTTCCAGACAACTACCACACATTTTACACCCGCAGTTCGCGTTATTCTCGCATATTTTACAAGTCACAGTCTATTAATTCGGAGAAATCTGAAATCAAATACACAGGTTAGAGAGTGGAACTTACCTAGTAGAAATAATTGAACTTCTAGTTGTATATGCAGAGGGATTAAACTGCTAGCGCATATATCTGAGCATTTCTCGGCAAAACCAGTACCAAGCGAGGTAAAAATGGCTGTAAGATGCGTTGATAATTTAACCTTTGTATTTATAGTGCACGTTGTAACGAATGCATTAGTAGGATCCAGACCAGTCATCAACGTAGTATTCCAACATCG
170	1609045	1609209	165	46.25	CCCCGTTTAAAGATTGGCTTCTCCCGGCTGTACAAGCAGGAAACACCGTGCCCATAACAATTACCATGGCTGTGGCAATTAACTATATGGGCATAACCCCAAGGGAACCCGAAAGTGATATCCGTATACTAGATACATTCAGGTAACTTAAGAACTATGTTACAA
171	1614079	1614335	257	44.98	TTGTATGCGTAACCGTTCAGCTGAATTAGGGACGTCTTTCTCGTAAATTGCAAAAGTTCTGACTTTACCTATGTTGAAAGGCGGTCGCTTAGGGTCGGTAGCTTTACTTATCTGATATCTCTCAAGCATGACTTTTAGATAATTAATTATCTTATGCGCCATCCAATAGCCAAATTTGTACTAGGGCGTCTGACACGGCACTACACGCCTTCGTGAACATATGGTTTGGTAAGGACAGGCAGGTTACCTTCCTTGTC
172	1615520	1623001	7482	47.46	TAACTAGAGTCGGGCCCTCGAATCCGGAAGAGTGGGACGCCAAAACAATAGCACGTGAGAGTATGATCCATGGGTTAGTCGCAGCAAGAACAGCCACGGAGAGGAGGCGGCGAGTCGATGTTTTAGACGGGGGTGCCGGGCATCGTAACTAGCCACGTGTCTATCCTTAGCTTTGGTTTTACGCTTTACGAGAACCGAGGTTGAAGCATTTGACTATCTCACTCTAACCCTCACTCTCGTCTGCGTAAGTAATTCTATGTTGAAGGGATGTAGGATTTCTTGCCGTTGCAATGCTAATCACGTCTTTGCAACCCATAGTACGTCACCTGTTCTATATTCCATCACGCGGTCGTTATATAAGTCTCGCTATCACATACGACCAGACTCGCCGTACACGTCTTCATGCATTTAAATTACCGCCCTGGGGCTATATTGTTCCGTCCGCAATCCGCCCCAAAGCTCTCACTTAGTATCTGATATCTCTGATGCTGGCGTTGCGGATTGTCGTGAAAGTCTTTACACGGAGTGAGCGGGTACGTAACCCATGATGTTATGGCAGAGTGTGTGACTGTGAGTTGTACGTCGAGGTGCGAGCAGATAAAACGGTATTACAGATCGGATTGTGATCTTATTCCTTACGAGAGCCGCGAACTTCGGCTGCTGTAAAGTATTGCAGAAAGCCAAAACCTTATAGAGTTTTTAGCCAAGTTGCGTTACCATGGGATTTGTAGGAACTAAGATTGCGTGAAGGAATTGGTTTTCCTTCCACGGTTGATTATGTAAAGCAGTTGCTTCTCAGATTTAAAATAATTATCTCCCCATAACACCCCTATTCCGTCATCAAGGCCGGTGCCCTATCGTTTGTTTCTCTAGATACCTCAATCGAGGCCAAACCGCACACGTTCTCTACTTGAGGGAACGTGACTCAACGCTTTAGAGGTCTTGAATTAGCGGTAATGTAGTTGAGGAGCGGTAAGTTCTCGCCGATGGAAGATTAGTAGCCTGGCAGGGCAACGCAGCCCTAACTCGCGCAGACAATTGGCACCCATTACCCAACAACATGACCTGAGCCTATGGCCCAGGCGCAATTACTATAAACGTATTAAGTTTTTAAAGTTACGTACAAATCACACGCGCCAATGACATGCTACCGAAGATCCTACTACTTTGGATGCCTCTAAGTTCCACCGCGACCAGGCGTGTTTTTAATTTAACAAGACAGTACCGTGCAATGTTATTCGTTCCAGATACGAGAAAGTACTAGAACACCGCATGGGGATCCGTAAGCGCCCAATACAGTATGCTATCGCGGCTGCAGTACCTAAGTCGACCCTCTGCCGGGGTTCTATTCCACTTTATCGGCGACACTCTAGGTGAATCGTTGTAAAGCGCCTAATTCCTGAGCGAAGTGTCACAATATGCTACATACGGCTTTCCTATCTGTATTTAAGGAACGGCTCACGTGCTACATAGACGCGCAACCCGGAGTAGAAGCCAACGAGAACGCCGACCAGCTATCATCTGGGCGATTCGACATCGACTACCGTGATCTAACCTAAGCCAATAGTTGTGTTACTTTGGCAAGTACTGGCAAACTGAACACTTGTCTTGGCTAAACGACGAAACGCATTCTTGAAGAATAAAGCTTTCGCCATTCTGTGCCCCTCTCTATGGCGTGTTAGACAAGGAACATTTGCGCGGGTGACGTCGCATGTATAAGCGGACGTCGGCATGCCCACATAATTCTTCTGTCGCGCTCTTGTGCTTGAATTGTCATGTTTTCAGACGCTTATCATAGAAATAAGCCATTCCCGGAGCTCTTCCGCTCTTCAATTTGCTGAGCCCAGACCAGAACAAATCGTTTGCCCCTAGGCTTATTAAGGTAGCTATCATACAACGCACTCAGATTGCGCCTTGCCAAGCCGTGGGATAGAACTTCCGGCTATTTACACGAGGAAAAGACCTGGGCTAACCTGAGTATATCATACTCAGCTGCTGCAACGGAGCCGTTCGAACCGCTACGGCCTCTAACTGCTTCCAACCCCAGAGGTTATGATAAACGCGTGGATTACGAGTGCGAATATCGACAGTAGTCTGAACTACTGTCCAGTTAGGGCGCTGTGGCTGAGTATGCATTGCGGTTACGAACGATACTTAAATAGCCATCGGGCTAGACTCCCTCACGAAATCTAAAAAATCCGGGAGGAAGACCCCGATCGGAATAATGCTGAATAACACAGAAGACTATTAAGTTCCGTCACCTGTGTTCAAGAGCTTGCGTTATAGTCGCAGCCACGGGAGGTGCCTACTATATATACCTGCGACATCCGCAAATTCAATAACTAGATTTGTAGAAAGAGCCAGGCCCCGACCGCCAGCTAAACCGCTTACATTTGATACCGAGAACTATCCCTACTAGCTGGGTGTACGAACTAAAGGCAATACACTCGTCTGTTTTTCGTGCTCATTCGTCAGTAAAAGCAGTGACTCCGACCGTGCGGATGGGAGTTTCGTAGTGTCCCCGAAACGGCCATTGAGGCTGGAAGGAGTGTTGTTAACTGAGGTGGAGACGAGGCGGAATGACGCATGCTCTGTGGCATGGCTCAGAGACTACAAATCGCTCGTGTGCGGGTCATCATTCCATATGTATAACTAAGACGCGTCGGGGTCGCAGACTACCTAATAGCAGTCCTCTAGTACCACAACTTTACTTGACCAGAATGGGATTTGTATTCGATGTGTGGTCATTCCAGGCACCCACTAGCCATGTCCCAGCTATGTAATATGGCCTGTTACTGACTCGATGCTCTAATGGTTGACAGCTCAGTACGGCCATGGAGCATGACCCAGCCTTATCGTCCATTTCAAGGTAATATATGTCGGCTTAATTAAATTCCTATTTGAGCACATAAACCGGATGATCAAACTTTCCTGAGTACGCGTTAAAGGGACTCCAGCATTCGGGAACGCAGCTAACATTACGGCAAAGGGTGGGGCACACTCTTCGCATTTAGTCCGCGGTAGATAGAACTGTCGATAAGAGTAACTTTTAACATGGCTGGCTACATTTCGCTTATGTGAACGAAAAATGAGGGACCATGGGTGAAAGCGCATCACTGTTCCGCTATGAACAAGTGTAACACCTTAATATGGTGCCTGGGGGACAAGTGGCTTCCGCAGACGCGCTTTGAAAAACGACCGACGAGTTACAATGGTAGTGCCGGGGTCATAGCGGCCGCCCGGCTTATGTTCGCCACCTCAGTTCGCTAAGAGGGATGCCCACGTAGTATAGGAGCACAGTTAGTTTTAAGCAAGAGATTATCTTAGCCCTACCTACGTAGAAGTAATCTGAAGTACTTAAACATGCACACCCCCAAGCGAAAGTCTCTCTCTGGCTACGCCCTCTTTCACCCAAATGTAGTAAAGTCCTATACACGAGCTCAGACACTCTACCGATCATCAATAGGGAGAGCAGCGAGGCAGATTCAAGCCGCCGGTGCACGTGTCGAAGGCTATCCTTACAAATGATTACAGGCGAAGTGGTGAGTGGCAAAATACTTTATGTGTGACATCTTAAGAGTTTGAAACTGATCTTCGCTGCCTTAACTGGAAGAGGACCTTACCGTAGGAGAGCGAGCGGTTACCTAGGGCAACCAGTGGTTTACGGCCAGGAGTTATCAATTAGATGTGCATTTTCACTTGAATTTAAAACTTGCTGTACTCACGGCCGAATGAAAGGCGGAATTCAAGTCATGAGGTTCTCCTGCCTGCAATTGCAGTCAATATGCGACTCTGGCATGCTACTGTGGATAATCACCGGATATACGGTGACTGATTTAGAAATCCAGCTTTAATGACACGGCATGTTTATACGCGCCACTATGTCGGTAATAAGGAAGTCCAAGATTGTGGTTAGTTAGCCACTACTCTTTTAGTCGGAACCTGCGTTAACAAGTCAACCCGACCTTGGTCTGAGCTGCGAGGAAGTATGTGAATAAGTCCAGGACAAAGTTTTCAAACTCCTGGGCGGAGCGGCACGATAATTTTAAGGCATTTTGAACCATAATTTCGACGCAACTGTATCTCGATAAAATGGATATGTCAATGCTGCCTCTCGAATCGGCGAATCCCATTACTCGACCTGGCTGAAGATGAGAAATGGGGACCCATCTCTCTTTATAAGCGTAGCATATTATACAATACCCATTTGCTTAACCAGTGGAGACTGCGACGTTGAACGGACCAGCTTATCTGGCAAGATACACATCTGCGTATAAACCATGTGCAAAAACCATAATTAGATTGACGCTGAGTATTTTCAGATGATTGATGTACTCATCCCTCTATACATAGCTCTTAGTGGATAGGGTCACTAGTGCGAGTAAACGCCAATGAGTTCGCTCGCCGAATGTCACTGACGTTTCGACCCGAACCCCATTCCAAGATTATGTTATATGACATGCAATGATTAAGTGGCCGGCTGATAAGTCAGGTACTGGTATTACAAATCGGGGGAAGACAGGTTCTCTAGTTTCACAAAGCGCAATTATTGTAACAATTAAACGCTATCTCTCCGTGAGGCTACATGATGTAACAAATTGTTAAGATTCAACTGCGGAGGTAAGGACAAGCAGTTACCTCGGCTACTATCGGTTAGCCAGAAATGCGCCCCAAAGTTGGGTAATTGCTACTTAATTACTAGAAGGGACTGTCATGTAGGCGGCGAAGTGAACTCGATGCCGAAAGCCGCCGTCATTCCCTAGCACATCCCGACTGTGCCTGACTCAGGTTACAATTAACACGTTGCAAGAAGCTGGCATCACTGTGTCCAGCTGATCAGCAAACAAGATATCGGAACCGCACTAATCATTCAGTCTACATAGGAAAGATCAGGGCTATCTATACATCGTTTATAAGGAAAGACAATCTGAGTAGAATCGGGGAACTAGATGGGTCACGAATAGAACGAGCCGACTCTAATTTTGTATTCGCACTAAGCTTCAATCACTGACGGCCTGCGCATTATCGAGTATGTAGCACCCTCCAAGCCTGCATTTCACTTTGCACGCACGAATACACTTATCCATATTTACACCGCGGTACTAACAGGTAAGGAGCTCGAGCCTTCACGCGAACAATAATGCCCAAGCGGCACCTTGCCAAAGATGCGTCTTAAGTTTGACCGGTGGCCCATGTCAGCCTATGCCGGTACCCCGTGGCCATAATTGGAGTTCGATGAGGTCGCAAGTACACGAATCCAGAATTGCGCTGTATTTAGTGAGTTGTAAGAACACGTTCTCAGAGGTCAAGTTCGTATCACCGCGTGTCGCGCGCGGCGTTGAGCCTACCCCACGGACAGGCACATATCATATAGTATGCTCAGTGGGAGCAGACCTGCCCGTGTGCCTTTGATAATTCATGGTGTCCCGACGTGCCAGATCACTAGACCTCCCTTTGACTTGGGTACCCAGACCAAGCTCTTGGGTGAATGTATACGATTGCACGACATATGTACCACAATATAACGATGTTACGGGTCAGAATAGATCGTAATAAAACGCGGGACTAGTGTTGACCATGAGTCCGGCACCTGTCCTGCATTTAGACTCGTTAGCATAACAAACAGCTCTGGCACACACTGACATCCGACACGGAAGTAAATCTTGTGAGAGGAAACGACCTTTGAATGATTTGTGTGTATGCCCGTCCGAATTAATGCTTGGATATTTGCTTTTCGCAGCTGGAAAATTAGGCTCTCATTGCGTGGGCAGGGTGGGGACTCCGAGTACTTCTATGCCCAAAGGGACGATTCGCGTCAGGCATTATCGTGTGGGTCTTACCCGCGATAGGGTTACAGCAAAGACGCGAAATATGTTCCTCTAGCACAAACTTCGTTTCATCTAACCGGCATTGGGGTCGTCGGAGCTACGCCCTTCTCAGTGCTATTGTAACGTTTGCCTCAAACGCATGAGACTGGTTCAGGTGTGTGTACGAGTGTATTTGTGCCTATGGGTGTTCCTGCTGAACGCTCGTTAATCGCCTCCGGGACGCGTCTGCATGTAGTTATCTCCCCAGGTGTACCGATGCGCGCGTAAATGCACGGACAACACCGATCCTGCCTGCGGGTAGGTCTCTAATATATCCGAGCTTGTTACAGACATTGATATTAGATTTTAATAGAGAATCCCGATAGAGACCACGGTCTGACATGTACGAAATGACTAGACGTTCCATTCTGTAGGGTTGTCTTCTTTACCGTGGAAACACGACTTCTCTGGAGATTACCACTACTTGCTCAGCAGAAATACTGGTAGGTGAGCTGCGCGGGGTCGTACCGTGTCCGGGTAGGTAGAAAATAGCGTAGTCAAGAGAAAGGTAGGTAGATGTTCCTCTGTGTATTATGACCAACACCTTTGGCCTCATGGAAGCATCAGTGTTCTAATAGCCAACGAGGAAGCGCCAATCTCAGGAAGGTAACCCCGAAAAAATCAACTACGCGTCGAATTAGCTTTATCATCCTTAGTTCACTAGTTCTACGCCAACACCTCCCATCTTCGCTTAGAGTTCCCCAAATGACGGGGAGCCATAGCTTGAAACCGATTTCGAGGCACAACTACTGTAAACATATTTCTGCGGCTTACAATCTGCCCGTGCCAAGCAGATCAAGTGATGATGGGAGCCAAGTGTCGCTATTCATTTAACTTGCTAAGGTCCGGACAGGCTGCGTTCGACATGACTTCCTACGGACGCATATTTCAAGCAAATGTAATGTTAACCGGTGTTTCAGCCCGCTTACTATGAATTTTGAAGACAGTTTGCCTGGTCTCACCTGCCAACAACAGAGTCGCCTTTTCTCCATATTGTGATCGTTGCTCATACTCCGGGGGCTTCTTTACTAGTTGAATGTATACTTAGGACGGCGATAGTCGTTACAGGAGGATTAAACTCCCTGAACCCCTTCCGGGCGCCATGAGGAGGAAACCGCCCTTGTTTAACGTCCATCAAGCAGAAATAATCAAATCCTTAGTAAATTGTACTATTCATACAGGGCACCACGCTGTAAGACTAATTCTCGTGCCAATGGCCACCGGGCTTACTCGTGGAATCACGCGCCGGAGATCCAGAAAGAACAGTCAATTAAGCGTAGCTGTGACTCTGAGATGCTCCAGTTTGGTCCATCACTATATAGATTAGGAAACCAATCAAAGTTCAATGCCGGCAGCAGTGTTCAAAGCCCCCAATGCTCAGTTGAGGAGTGTATCACCGCCTATCGCTGGGCGAGTTCCACTAACTTTCGTACGGCGCGGGGGCCCGCTGTCGCGGACAAGTTAGCGTTGGCCTAATAACGCCCGTCGAGCTGCAACCTTGCAATCCTCGGTCGTCGAGACCTTAGGACCTTAGGTAGATACCTCGCGACAACTTCAGGAGCTTCTATGTCCCTCCTTTATCACGGTTATTTTCAATACCCTAAGGGCGTTAGCC
173	1641091	1644035	2945	28.07	GGTGAATTCGAAAAACCAGAAGTATGAATGCTTAATACGTTCCTTGATAATTATAACTAATTCGAAGTACTTTATAGTTCAGAGATTTAAATTTTAATATGACTGTACTTGACGTAAGAACATGCAATATAAGAGAAGAGGCATCAAAGTTTAGTTTTAACTGTTGTTAGATATTTTCGCAATAGATGTTTCTGTAAATACCTATAGTTTTTATAGTGTACTCCCAGACGAATACATCCACAGCCCATCATCGAAATCTTAAAGAGGAGAAGTTGACTTCTAAGATAAAGTTATTTTGTACCTAAATTGATATGTTATCTATATCTAGTCACTACTTAAATAGTCGACTTTTGAATATAAGTAGACTTATATTTTGCTAAAATAATTATTTCTACTAGCTCTCAACATAGGTTATAGATTTCAATGATTAATTCATCGATCAACAAATAATCCTCTTCTTGTCAATCAAAATAGTCTATTACTCTTTGTTAGTAATGAACACTGTCGTAGTCACAATACTAAAATATATTTCGCATTGGAAAATCGTTACCACTTAAACGTAAGAAGTTATTATTATAAATGAATGCTATTAAGGATTCTATATACCTAAATTACCAAAAATAATAATAAAATTTTTTCGTACTCGCGACAATACTCAAAAGCCTAGAATTTGAAAATCTACCAGAAATCGTAAGCTTATTTGTCGTACGATGTTGTGACTCTCATTCGGTGAAATATGATATAATCCTAGATATTTACATGGGGATTAAAAATTAATGTTTAAAAAAATCATTGTATAACAATAACATGAGTCTAGTCATCTCTTTAAATTTTACATTTGTCCATATAATTACGTAATAATAACTATTGTTACTTTAAATCATTGGTATCCTCCCATACTTAAAGTTTATTATCAACTACATATTTATCAAAAATTATATCGTTTTACTTAGTTCTAAAATAATCTTTTAAATAGAAATCATTCGCCGTAAATATCAAATTAAAATAATGATTTTTCTAGTGTACTATGTATTCATGTCTTGGTTATCCTTTTTCAGAGACTATAATTGTTAGTAATTTACATATTATAGAATTTATTGCTCTTCATCCTTTACACTGAATGGAGTTTGAAGTAAAGAATTATAAGTTTATGTTATCTTGGACTATATTAACGATCGATTTTAACTACGTTGTATGTGTAATCTAAAATTTCATCTAAAGATATTTGTGCTACTTCCTATATCAAATGATAATGTATTATACAAGTGCATACTCCACAACAGAACTCTTGGCATATTAGATTTACTACATTATTCACAAATCAGACTTAAACTCTAAGTACTTATTTACGTCTAATTTTCTCCAAGAGACGGTCATACTCCAATAGCTTTCTAACACAGCGATCTTGTACAGGTGTCTATAAGTACATATGTGAGAAGATTACATGTTCCGCCTATATACCTAATACACTAGCAATTAACGAGTAAATATTTAATAACATGTTATCGAAAAATGTAAAATATATTTATTTTCGAGATGACGTTAAAGTATGGTTTATATCCAATTAATTTGTAAATTAAATATTTTAAAACTGGTAGAATTATTCCCACTGCTTCATCTAGATACACAAATGTACAGCTACATTATGTAGCGATAATTTTTATACTTAGTTATGCAGTATTCATATTAGTAGCTATACTGTACGATTTAATCGCGACAGGGTCTATGAAGTATATAATTATCTCCAAGTGTTCATCACATTTCTGCCATGATAATTTAATACTAAAGAAATATTTGGTAGCATTATGATTAATTTTTTCATAACTTAGTCTATTACAGTACGGACTTAGTATCTAATGCATAAAATAGGTATAATCTAGATTGCGATTTCTCGATTGTTTAATTATTAAAGACTAACTTCCACAATGTACTCCAATATAAGTGAAAATGATTAATATTTGTAACGACAGACCATTCTAATAATCATAAATATCAGAATATGGCAATAATACAGCAAATAAGTATTGACTACTTAAGAGTTAAACGTTTATATTTTTTATATGTTTTAAAATATTGTCATAATATATGGTAATGTAATTAGCTATAAAAAACACATAAACACAATGAAATTAAAAATCCGACCATAATAGTTGTTAGTAATTTTATAAATAAATTAATAACTACTATATAATAAACAACATATCACAATAGAAACAATGTAGATTCAATTAATTTCTATTAAATCCACTACTTGTTTCTATAGATGCGGAACTAGCGAGCAAAGAATAGCTGTTCTAAATACCTCGAAATTAAGGGATGCCTGAATCATTTTAATTCTACATCCAGAAATATAAGATCCTGTGAATGAGTCTTTTCACGAACCTTAGTTCCTTGTACGAAATTGATTAGAAACCATAGTTCGACTGATAGTTATTTATATCAAATTCAAATACGTCAGTATATGAAAAGCATCGTATGAACCTGTTTACTTTGAATAAAATCTCAAAGGTTCTTATACATGACTTCATAATCAGTAAGAACCAGCACTAGTTAAATTTCTCTTCACTGTGTAATCATATAATATCAATGAAAATATAATATATATTTCTATTATGTAAGTTTATAACAAATGGACTAATCGCAATACGTACATTATTTCGTATAATACAATTATACTTACAATGAGACTTAAATTTGCTGAATAACAGAAAAAAAGATACTGCGTGTTGGTTTAATCAAAGAGGATTTGTTCATCTAGGAAAAACCATGAATGTCTTTTCAATTAACAATCAATTCTAAAAAATTAACTAACTGTTTACCCTCTTGGAAATTGCTTTACATAAGTTATGGTTCACACGTAGGATCTTGTTTCTCTTATATCGATAGTTAATGCAATGTATATTTATAACTGCATATTTTTCTTGATGTCTCGGAAAAATAAATCT
174	1645472	1645634	163	34.9	ACTTCAACCCTTCCGAACGACCTCAAGTCCTACCATAAGAGCATATCTGCACCACATACACAATACTTTGAAAACAACGGGTCAAATTAAGAGAATTAAATCAAATCCCGCACTTTGTAATCGGTTAAAGAATTGAAAATTAGCAAAATAGACTTTGATATTT
175	1646176	1646310	135	45.23	GTATATTTTAGATAAGTTTGAGAAAGTGAAAAACATATCTGTAGTAAGTGTCGGGCTACGAAGCAAGTTACAACAATCATGAATCACAGGTCAGTCAATTCTCTCAATAATGTCAATTTGTAATGAGGTTCGTTA
176	1647510	1653989	6480	47.41	AACGACGTGCCTTGCATTTAGTCGACGAAGCAAAAATTCATCGAGAGATAGGAAAAGGCATCAAGGATCTGTTATGGCATGGTTTTCCTCGTGTTAACTGCAGAGATCTTCCTCGGCCAACATCAGAACACCTGCAGGAAGCGTCTACATATCGCTTTATTTATGATCAGGCGCCGGCTAGTTGGGGATTGACCCTCGTAACGTACGCTTAGAGGTAGTGTCAAAACTCGTTTCAATTCTATTGCATATAATGGACCCTATTAACAACAGTCCTAGGGGTTTGTCTCGCCAAAATGGTTATGAAGTTGATTTAACACACTCGGCCGTCCGGATGAGGTTACACCCCGACTCTGGGTCGAGATCATGTTTGCCCCCCAGTAAAGAATGCCAGTAAGTGTGATTCGCTTTGATCTCGACTGGACCCAGAAGTTTCGCCAAAGAAGTAACCTATCGTACTTTCTCCAAAAGGTGCGCCAATCCGCAGAACAAGTTGGGTGCTCGAAATAGTAGCAAAGCTGGAGGGGTAGTGGACCTTTAGGAGTTCGGCTCGACCAGAGTTCTTCTTTAGTAAGGCGAAGACTAAGGAACACGCGCCTAATCATGAGCGCTCCCTTTTAACACAAACTATTCACGAGGATTTGATCAAAGCAGTCGCGGAGGAAACATTAACGCATACGATGTTGTGCCCCAGCTATATGCTCCTAGCGTAACACTCGATGCCCAATGTAAAATGAATTTTGCAAATTCTCGTGATGTGCCTGCCAGCGAACATGGCGACTGCTAGTGCACAGTGACAAAGAGTGTTCTAATCCGGGTTAATAAACCTTGTCTTGTGCACTCTATAAAATCTGTCCCCAAAGTCGAGCTTACGAAAACCCTCCTATTCGCAAGTATATCCGTAGGTAGTGCATTTGATATCCATACTCTGCTTTCGGACCGGTGAACACACGAAAAATGACTGATACTACATATTGTCAGCCATTATAGGACAATAGATACTACCGGCAGTAGTGTAAAGCATTACAGTGTATATTTCGCCAGAACCACCCTACAACCCTGTCGCCTGAACCGCGTAACCCGTCGATCTATGCAGGTGGTTCTGACAACACACGCTTGCCGACCACAACCGCATTTTAGGAAGTTAAGTTTGGTGCTGCTCTTTGGACTTGCCTGAACCAACTCGCCGCGCCTTGAATGCAGGAATCATGGTGAAAACTATATTAAGGCAAAACATCCAGTTGACTCTCCCATAACCCGCTTATCGATGGACACTAGACAGCCACGACTATGGTACGAGATTACGGGCGTCATCTCTAACCTGTTAAATAGGACCAGAATTCCAAGACGGGTCTACCATAGTGGGTGATTTTCTCGGGATCAAGCGCCTATTAGAATTCCGCCGTCACGTTTAAGTTCTCCGTCAATAACGCTCCGGCAGATTTCACATCGACCCTTTTTAACATGTCATAAGAGTTGAACTCTTTCTGAGTGCCACATGCACCACAATCCCCGGTATTAGTAGTTAACTAGATAGCCTTGACAGAGAGCCCCCCGAAGTGATAGGCGATAGTATAAGACGAATCCTGTTTAAGTGGCAACCCAGATTCGATGAAGTGTGGCAAAGCCCAAACTACGCGTTTGAAGCAGAATCTTGGCCCCATGTGGAAATCCGCGATATCAGCTGGGTTGCCGTCCCACGGCCCGAGTCAGCTTAACAGACAAGAGTCTGGCTGTGCTGATCCTGTTTAGTATACCCCGAAAACGATTGTTCGTAACAGGGTCGGACGTGTTACTCGGCCCATTACCTTATGAGTCATCAAAACATGCTCACAACTACGTGACTGACAGGCTTAACAGGCTTGTGCGAAAGACGAGTTTGCGATCAGAATTTTTATTCGTGCTGTCTCCGGCTTAATAAATGTGTCGGAGTCATTAACTTGTTCCCTACGAGGTAAAGATCGAGTTGTGGCAGAGCATGGTACAAATCCTGAGTTCCGTTACTGCACATTCAAATTGGCGAGGGCACCGAATGCGCTGGCGGAGGGTTGATCGATTACACGAATAATCTTCCCTTGCATTCAATCTCACCAACTGAGTGTTGTCATAAACTAATAATGTCATGTCGTCAAATTGCGACGCGCTTGTATTCCGGAGCATTTATAACACGGAACCTCCCTAGCCCGAGCCATGCACGGTATCTGATAATACCAAAGCGCATCGAAGACAAGATGGGCCCCTGTAAGACCTGTTCTACAGCCCAGAAAGGCTTTCTTATACTACCGCAGTGACTGAAAGGGACATATATTACCGTCCGGATTACGGCGTTAGTGTAAATGAAGTATTAAGCAGTGTCTGCTTCCCATTCATCCCAAGACTGGTGGGATCGTGGCATTATTAGCGAATTACGGGTCGAACCGAAATACGACTAGCGCGAAATGGGGAGCAGGTAAATCGCTTTGATTTGGTGTATAGTAGTTCCACATTCCTTACTTGGCCGAGGTGGGTCGAGTGCGTCGTCGCCTCTTAATATGCATTTTTGTTGGCCCGCCAATCCATGAATAGAACGTGTTTTAAGGGGTAGAAAACGAAAAGGCTCAGGAATTTGCAGCACTGAACTCATTATTTAATATTGTACGGCAGCCTTGTCAATCTCTACCGGAACCCTTCCCCCTAAAGCTTACGTGATTATGGACGAGTGGGAGATCTGACAAATTCACACCCTAATTACGGCAGTTTGGAGTATTTCCCAAAGGCCCATTAAAGCTTGGCGCACGTTTTCAATAACGTAAGCTAGTAAAAGATCGCTTTGGGTGGGGCATCATAGCAAAGGTGTTACACAACGGAGAGATACGACCGGCGCGCAATACAGGGTTCATATGGTGTTACACACTGTCCGTCGGAGGTGTAAGACTCGGACCGGACCAGAAACACGACACATAAATGGAGCTGACACTAGCGAATAGTTATTGCTGAAAAGAAATATGAACCATATGAGGGTACTAGAAAACCCATTATCATAGCTCAACCCCCGGTGTAGTCCGCTCTGAGCGGCGTTAGTCGGAAAAAAATAGGGCCGACGCTAACACTTCGACTCCAGCGCCGCTCAGGAAGTTCAAAGCAGAAGTACTATCGACCAGACTACGCTATCTCTTTGCAGGTATGACAATCTGCATAAAACTTAATTACAGCGAACATTTCAAAGTACCACTCGGTGATGGAAAAGCGTCTTTTCGGTGAGCGACAGTGTCCACCTTCTGGTATATAGCTTGACACTATTCATACTAAACGAACGGATATACGCGATCCGTAGCAACGTACTTATATGTGCGTCTGATCAAACCTTCACACGCGATCGCAACTGTGTGTGCTAACAGTGCATGAAAGCTTCTGTAAATAGGGCCCCTAGCCTGCGACAAGGTGTGGGGTCGACTAACAGGTAAGAGTTAAATAGGGCTCTGCAAGAACGAGATTCCCATTTACGTTAGGTTGAAAGTTCCTGATTGTTCTCCTAGGCTCGGCATTTTTGTCGACGGTCACGTTGGGGTAGCACAAGCAGCAGTGCGTGGCAGCGTTGTCCTAATCGTAACAAGAATAGTCACATGTATTCTTGAAAAATTGAATCGTCAGAGTATCTACCATGTGCATAAATGCCTAAGTCCTACGCTTTGTAATCCCGAAATAGGCTCTCAGCTATTATAGTCGGTCAAGTGAATCTCTCATCATATGTTAGCGAGCCACTTGATTCACCTAGAGTTGGCTTTCGGTGAAGATATTGAGCAAGAGAGTTCTAACAAACCCGGGGCTCTAGACTAATCCTAACGTCCGGGTAGGACGCCAGACATATTCCTAGCCAATTTATCGATGCGCAGGCTACCAGCGTACGCATTTCGTTCCAGCGAAACCTAATGGTTGGGTAGATCTATATGACTCTCATAAGCGCTTCAAGGCTTGTACAGGATGCTCACACACGGATGTCACCGTCGAAATGAAAATTAACTAAACCGTGTAAACAAACGATGGGAGTTAATTGTATCGTATAAGACTCCTGCTAAACCAGACCAATTATTGAGAAGGGATGACTTACGATGGGTAGCCACAATGTCACCTACGCTAACCTCGACAGTTAAGAGGTGAGCGGACTGGTAGCCCCTCTGTTAAACTAACCTTCTCCTATTTCTTCTTTGATAGGGCAGGGCAGCAGTGGAACACAACGTCGGCAGTGAACCGAGTGCGAGGCTAGTTTGGCCTCCAGGGGACCCTGTAGTAAATGTTGGAACCAGTCGAGACAGCGAACTACGATGTTGCTACAACGTCGTAGCGGAGCGCATAGACGATGGGAATCACCCAAGTCCATGTTTCATGTGCATCCATGCCAGAAGTGCAAATCTCAGTACAAACGTACTACATGGTGTATTGCTGACTCGAGCAACCACGCTCATAGCAGGGTCGATTATTTTCACAATTTGCAAGTTTAGGGCGTGAATCTTCGATCACTTTATATAACCCCGTTCTTGAACGCGTTGATCCGGAAGCCGGCTCGTCCCTGCTCATTCCTCGTCGGCGCCTAACAGACAGCGGCTCAAACCTGTCGATGCCGACATTCGAGTCGAAAAGATAATACGGGAGCTTAATATTTTCGTTTTCGTCCACGGATAGTATCCAGGACGTCTGAAAAAATGATGTCTTCCGTCCAATTCTCGGGAAACACACGGAAGCACGTTTAGAGCTTGGACTATCTCAAGTGCTCTCCGCTTTCAAATCCAATCAGTTCCTTCCACATCTTTCTATCTATCTGCGAGTCGGCTATATCGCTCATAGGGGGAATGTTTGCAATGATTTGAGTGAATTCCCCCGCGAATCGCACTAGAACTGTTACATGATCATTTTACAGTAAAAGGGCAGGTTAGTGATAATACTGTATCGTAGTTACGAAATTACTGGATCCTCATTTATCGGATAAGTATCTATAGTGCGATGTGGGATCTACCTAATCACTTCAATCTATGAGCGAGTCTGTTAAAACAAGAAGGCCGTTATGGCAGCAGCTTGCTTATTAAGATGTGAGGACTAGCTCCCACTACAAGTGTGGAGCTATAGAACTATAGACGTATGCGTCTGAAGATGTACGTTACGAAAGAAGAAGTCAGAAGCATAGAGGACTGATCAGGGTAAAACGCCTTTTCATGAAGTTCTGGGGCACTATTTCGGGGATGCGGTTGAGCTAAAGGTACATAGATGTCAACCTCAACCATGTACGGGAATGTATGTGCCAGCTACATGTATTCATACAGGATGTGCACAGAATTCTGCTTCAACAATGGACAAGGATTCTTTACATCGTTCTCTAATTGTAGTGGTCGATCGTATGACGTTTATTAAAAATCCGAAGAGCTGGGGGATGTTCCAGGCAATCATCTCCATCAGCGGATACATGGAACCGGGACTAAGTACTTCTGACCCCATTCTATATGAGAGTAGATTAATGGTTGACGCGTGAGCACGTTCCTAATCTTCGCTGGTCATCGATAATCAGATGCTGACAAAGTGACCTAATGTCGTAACTGATCTAGTTCAACTGTCAGCATGCTTGCAGCTCCATTTTGAGGAAGACACATCCTGGCTCTTATCGATTCTACCCGCTCTTACATTCCCGTTACATCCTTCAGAATCCATCTGGAAATATTGTTGAGAAGGCCGTATCTGGGCTGTCGCATTGATACGGCACGCGATCGTCAGCCCGCAGCTATAGAATGGTGAGACACCAACACTTGATATTTTCTGCCATCGATTTGCCAACGAAGGATTAGTGCGAGATTTATAGGACCATAAGCTTGTTCTTCATTAACGGAAGTGTAAGAGGGGATGACCTCAGCCGATACCATTTGTATGTGAGTGGCAATCGTTTGGATATCGCAGGAACGGGCGTTATCTTTGATTTATGGTACTAAAGTTAGACTGTTGGAGCAACTGTACGCAATGTACGATTGTGATTCTTCTAGTTGTAGGACAGACGGTATAGCTTGCAACGTGGATGCCGACGGTGCGCATTACGATCGACTATGCTCGTGATCCAGGCGGTGTACTGATGCGCACTGTGCCCGTTGTCCTCTGTGAATCTGGGACATCCGTTGATCAACAATATGCCGTGATCCTACATGGGTCCAGAAAACCGCGCTTCTATGCTCTGGTTAATGCAGTACTGCTTCTAGTACCCAGCCTAGACATGTAGAGGGGTCGGTTAAAGCGTGATGAACTGGGTGTGCCTATACCGAGTTTCATGGGCACCTTAATTACGAATGACGGTGCGCGTCCCCTACAGGTTCCGCTCTCGGACGCATCAGTAAGAATAGAACTTTTTTTCCTAGTTGGTCCAGCGAGGGAATTCGCAGTACTTGCCGTTATAGCTGAAACTTTAACACTTAATAGAGGGTTCTATTGTAAAGCTACGAAGGCTTGCCTGCAGCCCACCTTCATAAGGGA
177	1654798	1658797	4000	56.09	CTGGACCGATGGGAAGGATCGGTGGATATCAGGTATGGGCCAGCGGCCAAAGCGTGTACTAAAGGCCTATAGCTACAAAGTTGTGCGGTCCCAACACGGGGCCTCCCATAATCGTTTACCGCGAAACGATCGGTGACAAGCGCCCTGTGAGTCGCGTCGGTCACTTCCCACTTGGTGTACATAGTAACGCCAGCGAATTGCAACGTGACAGAGTAGGCGGTGCATCTGACAACCCGCGCTATGTCGATGAACGCCGGATCTTCAGCTCTGTGGATAGAAACGGCTCCTTCGGCTGTCGGTCCTATTCCAGGGCTGGTGGTTGCGCGACGCTCCGGCGTCGCTCCAAGAGAAAACGTTTCTTCGGACCAGTAGAGCCGGAATGTACGTCCACTGTAGCTCCCGGCCTGCGTGAAGCCCTGTGCGTCAAGTATAGAAAACTTGGAATCCCCAGCTCTCGCACCACAGCGCCTGCCCTAGCGCACAGCGACTCAGGCATAGACTGGCGGAGACGCTCCAAACCGTACTGGACTATAGCTCATCTTATAATCGATCCATGCTGGGGCTCACGTATTTCATGCATATAGGCTGATACGCAAGAGCTTCCAACCTTGACCGCTGGTTGGCGACGATGTTCGGAGCCTTAGAGTTTGGCAAGGGGGGCCGATAGGGATTACAGAGCTTCACAGGTTACTGGGCTTTCCGTCCGGTTTGTCTTCTTTTCTCATGTAGGTCGTTCTATATGAGATAGTTAACCCCTAGGCATTAACTTCCATTCTCCTATAGCGGGACCGAGCATGCCTCTAGTTCTTTACAGACTATAAGCTCCTGCATGTAACCTGGGCACGTTACTGAACACAGCGGACCCAAAGATGGGGTTGGGTCCTCGCGCCCCTAGCTTTAGTAAGTCCTAAAACTAACTCCCTGCACACCACAAGCACCCCCTTCTGGGGCCACTCCGCCGAACAATTATACTGCGCGCTCCGGACTCCAAGGACTGAGGCGGCCTAGGTCCCACAACGGTACCTCAGCCGCTGTTGGTTCTACCCCGGTTCTCGCGGAGCCGCGGGCGGGTAAGTCAGGACCCTCGCGCACCCCTACAATGCCTGGCGGCACTGTACGCACATTGTAGCGTAAGGTTGCGGGCATAAGCAGTCAGCCGATTCCTAGTCTGTTACCCTTGTTTATAGGCCCGCGTTCGTCGCACCTCAGCGCGCCCAAAGTCTCGAGAGTCGGCTGACATAGCTTTTGATATAGTTCCAGCCTCTGCGCACCAAAGTCTAATCTCGCCCAACTAGCAACTTTACCGCATGTGGCGGTAGACCGCCGCTATCTTGAGCGACTCCGCATTATAGGCCGCAGGTCAATCTTTATACACTGCATGACAGAAAGTAACCCGCGCGGTCCCGTCGATCGTCTGGTAGGGCGCAGAAGCTTCCGTTGGGCTCGTTCCCCGTGGGCTTGGCCCTAACGGTTGCCCCGGCGCGAGCTGATCGAGCTGTCCCTAGTGGCCGGGAACGTGATAGGAAGCAGACACAGGTTACGGCCAGAACCCTGGATGCACGCTCCCGTCCACGGTCCGCAATTATCGCTGTGCAATTACGATAGTCAAACATGACCATGTCGGTCAGCTCCGACATACCATGGGGAACGCTCTCTCAAAGGGCAAGATTCACACCTCACCTGGGAGCGCGCCAAGCCCGTAAGCAAACTTCAGGTTGGTCTTTTCCGCTGTAATAGACTTGGGGCTGATAGCCCCATGGTCCAGGCCCGACGATGCGCGTTCGCATTCAGTCTCTCGTTCAGCATTTCATGAAGATGAAGAGGGGTTGGCTTTTCAGTCGTCTTGTCCGAAGGAACATAACGAAGAGTCCTGAGCCTTTAATCACAGCTTGCGAGGGTCTCAGCTTTGGACACCCCATGTGGTTTGCTCCAATTACAGGGGCGTTGCACTCCCAGAGCTTCACCTCAAACTTAGGCCGATGTCGGGCCTAAGTTCTCCACCACACCGTGTGCGCCCCGGCGGTATTCGGCCATCCCCTCTTAAACACTCTAAGACTGTGACCCCGGAACGATGGTGGGGCACACTGTGGGAAGAGCACAATGAGACCAGGCCCAGGACCTTCGCTCGCGCAAGCACGATCGCTTATTATTGACACGCCGAGATCGCCCGCAGCAGAGCCCGTTCCACAAGTCCAAACGCGGCCCGACGTCGGCTAGTGGTGTTTGCCGGACCTGCACTCCCACTGGCTTATCGTGGTCCTCCCCACCTGGCTCATGGGCGGCGGTGCGCGCCGCCTCGTGTTGGTCACCGCAGAGTATCATAAATGGCGGTTACATCTTCGTCGGCCAAGCACGGGCAAAGTTAATGTTGATGTATACGTGTAATACGTGCAAGGATTGCACGCGGGGGAGATCGGCCGTTTGGTGTACCAAGGGCAAAACGCGGATCATGGACGCAGCCACTTACTGGTTCCTACCTGAATCATAGGCTAGGTGGACGCCCAGACCACGCTGCCAATATCTCGAAAGGCGGAGGGTGATGACAATCATTGGAGTTCTAACACCGGTGTGGCATCCAGTGTGTCGCTGGATTATGATTAAGCTGGCAGTTTCCCGTTTCAGGGGCCATCAGAGAATCGTGTGGGGGTGGGAAGAGGCGAGTAGGGACCCTTAGGTAAAGCTTTGTGCCATGGATTGATCGAGAGCCACATAGGGCTGTACGTCAGTTCGCTCACTCCTCGCTCGTCTCGCGGGTATTTGACGAAGGTCACCACTGTCCAGGTGCTCCGGGGCGGGGCACTCGCGGCTAAATTCGCTCCTGCGTGGAGCGAGTGGCAGGCTCGACGTATTCCATGGAGGTGCACCCAGTCTCTTGAGGAGCAGAGACTCGTGTTTGCTTAAAGTCTCAGCGGCGCCTTTTCGAATATTGCAAGGTGGCTTGTTAGGACGGCCGAAGTGACCAGTCAGGATCGCTTTCGGGTTCAAGATCAGACAGGCCGTTTGAAACCGCGGCCCGCGGAATACTTGGAGCGTAGTGTCCAGTATCTCGACCCATTTTCAGGTCAAGTACTCGTAAGGAGCAGTCACTCCATAAAGCGTAATATGTCACGTACAGGCGCGGCGCCGCAAGCGAAAAGGTTTCTAGCAACTGACTAGATGCTAGTTCGGACGTGCTGCGTGAGCGATTGGGATCGGGCGAGGAACGGCTAGTCCGAGCCAATCGCGTCGTGAGGTTGAGAACGCTACCCGGAGCTTCGTGGTGGGGTACCTCTCGTCAGGTTTTGAGTCTGGGGCTATTGACTGAATGATGTTATCCGCGGCCGTAGGCGGATCAGCGCCGCAGGTGGTGCCGGTCCTTTATCCCGCTGATGGGCGTGGCGGAAATCCGTCGATACCAATCGTCAGGGCCAGGAAGTTACGGTTATTACACACCCACTGGTCGCGCCGGGTGCGACGAGAAGTTCGGGCAAGCGAGTGGCTCAAAAGATCACCGCTCAAGCGGACCGTAACGTTACATTGTGCGTAAGTACAAGCTTTCTTTAGTCCCCGACTTGTGAAGAGGCGCCTGCAGACGAGGCAGCCACGACATCAGCACGGTTTCAATTCATATCAACCGACCGAATCCGTTACGCCATTCCGGTTTACAGACGTCCTACTGCCTGGCCGAGCAAGACTTGTCTACAAGGCGTTGCACGTCGTCAAACCCGACGTCAGGCAATAACAAACGAAGCGCGCGACCCTAAACAAACAAGGGCCAGGGCAGCGTTTGTCAAAGCACTCTCGTGCCCACGGAAATTATTAAAACGCCTGCTTTGGCCAAAATTGGGCATCTGCCAATCGGATCACTGTGCAGGGTCAAGGTCTGGGAGTACGGCCAGGCTAACGAAGTGCGTAATCATGCGCGACGATTTCTTGCAGCCTATCCGCCCCTATGTTCGACTCGCTGAAGGGTATGCACCTAACGGATCACTATGGATGCCCGCGCCCGATCGAACAATAA
178	1660023	1664197	4175	42.58	GTTTGCCAATCTACTCTCTGAAATAAATATCAGGCTCGAATGTGCTGTCGGTGTTGTTCGTTTTATTTTCTTCAACGCGCGTATCGCTCTACTGGGACGGCGTACAGTCGGTTAATGTACTAATTTGCAGACATCACCAGACCAGTCACAAAAGTTCTAGATATCAGGACATTTTAGAGATGCTAATGTATGTAGGCCCGTGGCTTACATTAGATGAAGCTCGTTACTTGAGTGCAGAGGCATCATAAGTCATTTTAAGTCCAGCTGGCATAAACAACACGGTCCCAACCTCCTGTGGAGTATTATTTCATCTATCCAGATTCTATAGATCACATATCGTAAAGCATAAAATTTTAAAAGGTATAAAGGGGTGTTTTGCTAGTCTAAGTCAATCACTCCCCGGTTATTGCTCTTTCGGTTAACAAGTCACAGGGTTGACGGCATAGTTTTGTGCTTGGCTAATTGAAGATAAGTTACTAAGCGTGGATAGCCAGACGGTTTAGAGGACCTTGGCCTTCGACACCTCGCTTCTTAACACATTAACGGTCTTAATTATTTCGCGTAAATTTATCCCGTTAAACACGCTTGGCTTGTATAAGAGTGGACTAAGGTGCGGAACGATGGTTTGTGGGTCTTACTAGATCAGTTCTCCCTCAATTTATGAATCATACGGGTCAAATTTAAGGTCGACGAGCATACTCCTCCTTTTAGTTTTGAGTTTCCCCTTTGAGAAGAGAGCTGTTCTCTGAGGTAATGGGACTTACGCTGAATTGCTTTCTCGGGGAGTACGTCGACTTTACTATCTATGACAATTCCGGATCCGTAACAGGTATGATACAACGCTTTCTCGCTCCTTAGAGCTGCTGAATAGCGGTTACAAATCGAAATTTCACAATGTTTTGGAGAACATGGTCGGGGACTAGTTAGACAAGATTACCACACATACGTATCATAGTGTAAGAAGAAGAATTTCCCGAACCACTCCTGATCCCAGTCGATCCTCATGCCGACCAGAGGGGCAAGGTACGAAGGGATTTCAGTACTTTTGATGCTCCGTTAATTACATTTCTTCCCCCAAGGACTATGCTAGAACACACACAAAGACTGGATCGGTTTCAAAAAACAACAGCTGGATTCTAGATAGTTGACTATAAACACTTCATACATATTTGGTTCTAGTTGTGAAAATTACAAATAACTAGATAGAACCAAAAGTGAAAGTATGAAGCATATGCATACGCCGTCCCGCGATCGGCGATACGATACATGGCATTTCTACCCGATGGCAGTTACGACAGTTCGCGTAATTAAGAATAATCGTTATCATTTACTTTGGCTGAGTTGCGTAATGAACGATCATCTTCAAACATCCTTGCCGACGACCTCTGATGCATGATTAATAGGGCTTGAATTTCCTCCTCCTGTCCGATCCGGTTTTACATACTTATTAATCTCTCTATAAGGTCTCCTCAGCGGCTTTAAGAGACACATTTCTGTAAGCTAGACTATGTGTTTACATTAGGATCCGAACCTATTGCGTTATTACATAGTAGAAACGCTGACCAAATAATAAGCTGCAGAAGCGCGTGCCGACAAGTTCTGTACGGCCCAGTCCTAGCTACCTCCCCTCTTTCCACGATTGGAAAGAGAGGTATTAATTATATGACCGCTTGAATGAAGCGTAAAGCTTAGGGCAAGTCCTGCTTCCGACCTATATATGTACAGTCTCACGAGTGGCTCCCCCGTCGATGACCAACATTTTAAATAACGTTTATTCGCTTTAGAGTGTGATAATGAGGTGACTCCCTCGACTGGTTCTTGATGTTTTAGATAGACAACTCTTGCGGGTAACTATTAGTATGACGCCGATTAAGCACCCGTTTAGACTTGACACACTGGTCTCCACTTTCACCCATGGTGGAAAGGGAGATGTAAAATCTGTATTACGCCTTTGTTGTGTCATTAACGCTTTTCGGTCGTCGTATGAAGCGACATGAAATTCGTGCTCGGATCTTGCCCTAGCTACCCGTACACACGGGATGCATACTCCGTAGGGACGCTACTAAGTAAGACTCCCAATTAAGACGGCTACTTATTGGAACCTAGGCACCTTTCTTAGTATTGTACGGCTGCTTTGCCCACGTGGGCAATGTTCCTTGCTCCAATGTGTACTCTCTTAGGTTTGACTGTGCTGTCTAAAGGAGCCGAAATTATAAACGTTTTTCAGGTCCAACTATACCTGTGATAAACGTAGCTAGCAAGCTGAACGGCAACGGTCAGTGAGATGCGACTAATTAAATAGGGGCGATAATAATATGATTCACCGTACGCTCCTAGGGACTTTGGTGGGAACGCTGTTCTGTATCATTGACTTCCCGATACTGCTTGCTTGACTCGATTCAAATGGTGCTTGTCTAGTGCAAAATGTACACCGTATAAATAAAATTATCGCTTGCGCTTTTAAGATTTAAATCTGAAAAAAGGGGAGTTAGGGCGCGGCCACGAATACCACGTCGATCTGATAACTACGCGGGGCAGGGCCCCCCTGCAGCTGTAGGCAACACCCCGATATTGGTATCGACGTTTGTGAACTTACAAGCTTATCAAACCTCGCTTCACTTCTCCCCGACCCTTTCAGGATGCGTTTAACTACCATCTTATTTTTCATCCTTCAGTGCATCCTGACGTACAGCTGTGAAGTTAAATCTTTCGAGTCACGCGTTTTAAAACCTCCAAGGTGAAAGGACGCGTGCATGCAGGAAACGGTAACAAGCCTTACCATAAAGGAACCTACAAACCCTTATAGACCAGCCCAAACATTAGTCTGACTCCCAGCTAGCGGATTGTAAAACTGTCAACTTGAATTTTTGCCCCTTCCTAGCTGACCCCAGATAGGGCACAGATCCCTAGACAGCTTCCGCGCATGCGACCCTCTGATGGAAATGTTTCAGTTGTCGTCTAGTGGCCCGTATCTATGAAGGGATTCGACTAGAATGCACCGAGCATGACGTTTAAGTGTAGAGATGATATCTTTGTAGCCTTATAAGACTTAAAGTAGTGACCTCCACTTAATCCGGATTTCACCTTCAATATGCCGAAATAACATGAACTTGGGTTTATTTATTACGCGCGCTTTACTCTGTCTCTAGGTACCCCATTTCTTGCGAATCTACTAAAATCTGTTTTAATGCAGATCCCAGGGAACTACGAAATTCGCGTCAACCGAGATTTACGGACTGTCTTGTCCAGTAGAATCGAATACTAGTTTACAGGGACTACTTGTGGTTTCCTCTATACACTTTTTACAGAAGGTTATACAATCTGCTATCAGTGTATAACGCGTAAATATGACTCTTTCGAACCCCTTCGGGATAATGCCGCAAATTAGGATTCGGTATGTTTTAAATTAAACCGCCTAGGTCACTCCCCACCTTCAAGAAAAACAGTTTGAAACGCCCACTGCTGGAGACGAATTATCACTGTCCAGCGTCCCTTCCATTAATCGAAAACGGAAAGACCGTGATGCTGAAATAGGGTCCTTTACTAGTTCGAAGGGGTGGAAGTTTTTACCCAACCTGGCTTCATTAACGCTAGTGAATTTGGTAATCTGTCGTACAGGTCTGGCCTTATACCTTATCTGACACAGCTTCCAAGGCTAATTGCCCATATGGCATAATGGATTGATCGATCCCTTAATCACATTCCTCATCTTCGCCTCGCGTTGCTAAGGTGGGTCATAGATTAGTGTGTTAATGCATAACTATGACTCCAAGCAGTCAACACAGTCCGTGCCTCGAATGACTGAGAAGGGTAATTCGTCATATCAACGTGATGGGAATATCTGTTGGAGTCCTTATGTGGGTTTAGAAGTAATAACTCCCAGTCCCGCGCGCTGGACTTAATAGGTACTGTTGCGGGCAAATCCCGACTCTAATGTAAGCCCCATACGTCGGGCTCCAAGTTTAGCCCTTAATCCATCAGCCTAATACATCAAGGGAATTTTTAGGAGAAAGACTAAAGTGGAAACTGAAGATCGACGTCTCTTATTATCATTAATCTACGTTCATCGTCACTCGCCCGCTAATCTTAGATCTACCCCATGTTACTAGGAGGTGCCCGAGACTCATGCATTTGATCATTCCGCTGATACACATTATTTTTGCCTACGACTGAAA
179	1665419	1666155	737	34.85	CTTAATAACAGTAATAGTACTTCCTCCGTATATTTCGCCTACAGCTTTTCAATGTCTATATATCAAATTTAATTCCTTTGCGTATAGCTACCCCCTTTGGTGCAACACATACAACTTAGCAACTATTATAAGGTGTTCCACTACCCCATTGCCCGAATACAATATAGATACGCTGTCTGGAGTCAATGGCCACGCTAGTGGCTAACAGGATTGTGACAGCCAGTATCACATGCATGAGTTACTTGCGTTATACGAATTGAAGTTACCACCTTTATTATCACGTTATTTTTGCAGTTAACGTCCGCCAATCCGTCTCGATACTAGCGTTTAGAGGAAAAAGAGAGTAAAGATTAATTACTTTCATTTCACTTTTGCGTATGGTAACAATTTTATAAGAAGTGACATCCTCAGATTTACAGAAGGATCATGAATAATATAGATCAGGGAAGCTCCCCTAGATATGGTTAGTTCCCACGATTCAATAAGAAACATGCGGACGTATTACTAAATAATAGTAAGTGCGTAATATAGTTTCTCGTATGCGTTTCTTAACTATTGAGCGACCAACTGAATAAATTTAAGAGTTATCGGAAGTAATTGATCTTGCTCAATTACATATTAACCTATATCCGTGAGACGTTGATCGTTACGTTACTCAACCCAATTGAGATAAGGTTATGGTTGTAAGCCCATTCATATTAGCGCTTGTGCAGAGTAAACGGTAAGATCACCATAAA
180	1667363	1669157	1795	34.52	TGAAGTTGAATTGCTTTAGTGTCTAACATAGCTAGTCCCGAAAATACATAGTGGCCGTTTATTACACCGTCAATTATATGCTGTAATCAATAAATGATCTGAATGCTAGCCTTTCTTAATAATTCAATCCTTTTAAGTTATGAATTGTAAGATTGTACGTAACACCGACATACTCCTTCTTCGCTATTAGATAGTGTATGAGTTAACGTTAATTAAAAATAATCTTGTTCTAGACAAACATAAAAGAATGTCACCCTAGCAACAAATTTCCGGCTAAGTCCGTGAATATTCAGCTAAATAGTCATAACGGCTAATGTTGTGCCTTTTAATTGATCCTTTTAGAACCATCGATGATAAAAAAAGCGAAATCTATAGCGGTTCGTATCACTTAGTCATAGATGATTGCCTGATCACTGCATACTTATATCTTGGACACATCAAACTCTCAGATTTACCTCTATAATTTTGGCTCACATCCTCAGGTACGCTTCACCTGTGAATGGCGCTAAGGGGAAGATTAGTTAAAATAGTTACAGGGATAGGGTAAGATGTATTTATCTGGCGTTTATTTACAGTATGATAGCAATAGAGAGAATTCAACTCTAATTTATGTGATTTTTAGCAATTAAGAGAAAATTGTAACAGTGCCTAAATATATTTTGCAGTGTCGCGTACAACTAACTCATCTGATTATTGTATTATCACTTTGAGGAAATCAAATGAATCTCAATTTCTAAATGCACCGTACAAAGCATCCTGTTGTACTTGTGTTCGCTGTTTGGGGGGATTATGAAAACTAGACTGACCGAGATCACCTTTAGCAGAGGATTACAGTACGAACTGTCTTTGTCTGTACGGAATTAGCCAATATATCAATTAGTGATGAGCAATTAAACTATGGATTAGGTAAACGTAACGTAGACGCTTAGCTTCCAGTATGCCGATACCGGTGTCATAACATCTGCAACGGGGAGAGGATTATTCTCATGACTATACTATAGAACATCACTAAGATCTATAATATACTGTCGTTATACACTTATTTTATACCGAAGACCCTACAAGCTTCAAAGATCTATATCGAAAAGATTGAATCAGCCTTTCAGGTTTCACTATTACTCACACTTTATGCATAGTTTACTCCATAGGGCTTTCCAAGTTAACGCTTAAACTCGTCCTTATCCTCGATTTAACTTCTGCCAAGCTATTCAAACTTTATCCATAGATGAGCTGAATGATCAGAAAAGGTTATTTTTTTTTTATATGCTGTATTAAAATTTCTATAAAATTAGACAAGATATAAGATAGCCACATGCAGTTCTTATCAGGACTACTTAATCCCTGATCTATTTTAGCCCAATGAATCCTCAAGCTGTTTCCAACTGCCCATGTTACGCAATGGAGCCACCTGAAGAGTCTATTCTTTTGAAACAAGATACGGCACTTTGTACTTGGACGATTCCATTATGCATAATAGCTTCTCTCTACAAAGTTTAATCCTATAGATAAGCAAATACCATGCTTTCCTAGTTCGCGAAGTGTTAGATTTTCAATTTGAGAAGCACCTGTCTTCGTGGAACCCTTCTATAATGTTATAATGGCAAAGGGCGAAGTTAACCTATCGTAAGCTTGAGTCAGTTGAATACAGCCAATCTCGTTGAGTAATTCTTTCTTAATAATTCAAAGGGCACTTGGATATCTATGGGGGATTAATGGACGGTCCTATTCTTCCACTACGAATTATTCCCTCATGGCAATACGCAATCCACACCATGCTATTTCAATACTAAATCTA
181	1670370	1679160	8791	21.46	AAATAGTAAAATAAATTAGGATGTCTTCCTATAAACGATATTATTTTAAAAGATATTATAAATCTCAAATCATTAAGTTGTTTGAGGAAGTAGACAAAATATAAATGTAACAACTACAAATCGTAGCCTAAAATTATAGAAGACTCTCAAAAAAAATTTCTATTGATAATCCAAAACTTTTTATGAATGTATTATAGAGTTGTTTTTAAATCATATTCTGGAAAATATGCAAAATATATTTTAAAGATGTGTTTAATTATGATAAATCTAATGAATCTAATTAAAAAACAAGACCCTTTTCTTACATAAATAACTCAGTCACTTTTTTGACTCATATGAAGGGTCTTACTACGTCAGACTCTATAGTGTTATAACTTGCAGTCTTAACAAGATGATAATACTATAAAACTAGATTTATAAAAGTTAAATATTATTAAGATTATCTTATGAAACACATGGTATCTAATTATTTAAAGCAAGCTTAAAAAATGAAAATTATTCGCATGTAGTATTAGTTATGTAAATAATTGATACATCTATAGAATTTTATGTGGATTTGCAATTTTACTTAATAAAGCATATCATTGTAGATAATTAAAATTACTTAAAACTATAGCGAATAATAACTAAGATATAATTTTTTTCTCTTTAAAAAATCTAATTTATAAATTAAAGTATAACATTATTCTATTCATGTACGAAATATTATTATTTTGAATTAAATAATTTTAAATATCTAGTATATGCAAATATTTAAGATGTTGAACTATTCTATTATTTCCTAATTTTTTTTACATTTCTCGCAGATTGCTTATAAAATCTCTGCGTAAATCTATTCAATTCGTTTTCAAGTAGATTAAATCATATATTATATCCGAAAATAAATTCTTACAGTACTCTTAATGAGGGGATATTTTATATAAAATTTATGATTTAATTATTAAAAAGAATAATCATGCTTTAGAATTTCTGTATTAGTTTTTTACCGTACAATTGTCATTTAATACATTTATGATAATATAAAAAGTTACAAGATTAATGATTGTATAATGAACTATATTTGAAATTTTTTAATCAATTTTGACTCTTGATGAAAGTCGAAAATCAAGGGTTCTGGTGGAAAGTAATATTTTAACAGACAGTTTATATTTAAATCGCATTATAAACATTAAATATGTATAATTTCAACTTAAAAGTATGACACATATTTCGATTTAAACTATTATAATTATATTAAATAGTAAATTATATAAATTACAATTTTAATTATTATCACCTATCATGTTTAAGAAAAAAGGTTTAAAAAAGAAAGAGATACAAATGATTTGAAGTCATAAATGATGAATAAAGACAGGGTAATATCAATATTATTAATATATTTATTATTCTTAAAAAATTAAATTAAATAAGAGCATACAATATATTTTGGTGATATGTCAATAAGGTGAATAGAAATATTATACAAATCTAAATTACACACGATATATGAAAGTTACACATAAAATTAGTCTTACTTAACCACAATCCAATACAATATTAAAAATATTATATCAAGAATACATCAATAACATTAACGATATCACATTACATACAAATTTAAACAAAGTCATACCTTCAGCACAAAGTAATTTGAAAATTATCATCATTCTAATCAATTACTGTAAACAAAGCAATAAAGAATCAAACTATAAAATACTTAATTAGTGCGACATTGTTAAAAATTTCTTTACCATTACTTTACTAACAACGAAAAGTTATATAAGGTCGTATTTTTTACTGGCATTAATTAATAATACATTTACCATTTGATAATATCTTTTATATGTTAAAATATCTCAAATGGTAATAACAATAATCGCATATTAATTCATATTTTTAAATGTCTTTTATTACTACCACATGTTTGAAAACAATAACTTGATTTAATATAGATCATGTAGCTACTAATATTTTTTATTACGTATATACAAACGAATTTAATAAACTAATCTTAATTTTTTAAAAAAGTAAATATGATATTAAATTACATAAATGATATTATATATTATTACTGTAATAAGAATGTACTTATTATAAAATCTACCTTAAAAATTTAGAAAATGCATTCTCATTAATAAAGACCATTTTAGGATCTTAGTAAAAATTTATGCTATGATTCCTAAAAGTTATTAAGTAATAATTCTACCTAATTATATGAAAATATTGTATGGTATTTAATAAGTTGTTAGAATTCGTTCGCCGTTGTCATAATCAAGTACTATTTTAAGATAATTAGTACCTTTTAACCTTAATATATATACCATCAATAAAATAATTTAATTGATATTAAACTAAAAAGTTAATTAAAAAGAAGTTAAAATATATAAGTGTAAATGTAGTGTCGTACTTTAAATTTTTTTTGATATATGATCTTATAACAAATAAGTCATTTAACTTATTAAGACAACATAAATTACCCATTTGGGAGACGCTAATTTTTTTTATAGTTAACTTGTCTATTATAATATCGGACTCGTAGCTTGTTTGAATATATATCAAGACTATAATAATAAAAGTTAATTTATACAGCAGAATGACTATATGTTTACGTTACATTAATTATTCACTACTCTTGAACGTCGGATTAATTTAAACACAAATCAAAATTTAACTTTTTGCATTTTAACAAAATGTAAAATATACTAGAAATATTTTTTATCAATTCAATTTTATTATAAAAAAATGACATATCGGGAACCATTAGAAATTGGTTTATCAAATCCTTATTTTAGTGGTTAACTCATGATCTAATTTGATGCTATTATAAATTATATTTTTTAAATAAAATATTATATGATATTTATAATAATCATTTTACTACAAATTAAGTGTTATTTATAAAGATTTTTAAGTTAAATATACATTTATCTGTTTTAAAATTCTTTATATTTATAATTAAAAGACCTAGTTATCTTTATGACAAGCGACAAATAAGTCCCAAGAAACATTACTATAGATATCCATATTGTTGAATAAATCCTGATGGAGTATCTTCATCATAGAAGTCTTAAGTCTTGTTAAACAAAATGATTTGTATCAATAACCTCTCAACTCTTAAGTTTTAATATGATATTTAAACTGTTATACAAGAGTTAATTTTATTTTTTTTTATTTTTATATCTTACATTTATCATATCAATTTTACTTATCATCAATAAAAATATATTAATCTGCATACAAGACTTTCAATTGTATAAATTTTCTATACATGTGAATTGTACATTTAAACAGGATTAATTATAAATCTCTTGGTCAATACGAAACTACATTTTCATTTTTAAAAATTAAATTTTGCTCATATTAGATCTTAAAAAAACTATGGTTACAAAACATATGATAAAATTTTGATAAACTAAAAATGTAATAATACCTTGTCTTTAAATTAAGTATTTGTTATGATGATGTGATAATTATTATCTTTTTACTGACTTTGTATAATAGTGCTTAAACTTCATGTAAACATATCTTATTAATAAATTTATTTACTGAGTATTATATGATTACGAAAAATTTATATATAATGTCTGGACAAAATAAAGTATTACGCACCTTGGGTAAGATTCTGATATTATAAGTAATTGAATTAATTAATTACAAAAAAGACTTTTTTTTGTAGTAAACTTTCCCGTCACTTAGATTGTAAGACTATTATCATAAAAAATTTTCTGCAATATATACGCTTGTCCAATAATGAAAACTAAACTTGTCACTATATTAAGATAATTAGTCTTTATTGTTGTATATGAATACCAGTTAATTATTTAACTTATCAATTACCATATTATTATAGAGATAAAGGAGCCGATAAATGATTACTTATATTAATCGATAATCTATATGAAAAACATTTAAAAAACTAGTTAAACATGATTATAGAAAATATGCTAAGTAATTATAAAATATATAGTGTTTCTTTATATGACTGTAATAAAATTTTCGAAACATTCTAAACCTATACAGTAAAGTAGATGACATTACTGACAAGCTTTGTTATTCAATCGTTAGTTCAGTAGGAAGGAATTACTATGTACTTAAAAATATCATATCAAAATATTTGTATACCAATAAACCAAATTTAACAAATTAAAACCTTTCTTATTATATATAAATTTGAAATATTGTCTAAATTTCAGCTAATAATTAACAGATTATGTGATTAAGATTACATTATATCCATCATAATAGATCCAATATATTGTCTATAATAAGTATTCAATAGTTAGTTCAATAATGTTCTTAAAATATATTTACTCAGTAATAGAGATCTTTATTATTATTATTTTATTTATTTAAATACTTTTTGTATATTATTACATTACCATTGTTACATATTTATTGTTTTGGATAAAATAAGTGAGAAGTTTATATCTTTTCTATCAACAAAGAGAATAAAGTTTATATTTGCTTATCTTATATTTATTTATAAATAGTAATTAAACAATTAGTAATAAATTACTTGAAATATTCTCTATTTCTGTTAATCCTATAGCTGCATATAAGAAATTTATTACATTGATTCATCATTCATTAAACCTAGCCGAATTCTTTTGAATAGCAATAGTGCTTGACAACTGTTGTAATAACTGTATGCAATAACAAAATTATCGAAGTAGTAGTTTATGACCAAACAAAATAGTTAACAATTTCGAGTGTGGTCAATGTTAGATAATCTTGTTTTTCGTAAATATAAGAGATTTAGTTTGAATTTAAATATAATGTCCATATTGAGATATTGTCTACTTTAAATTGTATTATTCTCAAATCACTCTATTTATATTAAATTTTAATAGTCTGAATATACCTGTTTCCGTGTTAAAACTTGAATAAATAGCACAGGGGATTAATTCATTCCACGTCATAAATTTGATAAGGTGTGAACATATTACTTCAATCTTATAATTTCAAACGAGTACTATCAGACATGCATTAAAGTTATTCAATTTAAAAGATAAGTAAAAAGATTTCATTAATAGTATTACATTTTTCATTTTCTTTAAGAAATATGTAGCAGCGAGGGTAGATCGTAGTACTGAATAAATTCACATTGATAAAATGAATTCTATTTTCAATTAATAGTGGTAACTTACATTTTAAATTTTATAAAGTACTATAAAAAGATAATTATAAGTCTAAAACTATTACGGAGAATGTTCATAAGCTCATTCCCATTAAATTTTATTAATTTTTTACGTATCTTAAATAAAATCAAAATATATAACTTTTAGGTAGATCAAGTAGTATGGATACTAATGACAAGTACTTATGTTATAATAGTTAAAATACGTCAATTTTAATTAGAACCATATTACTCAAATATTAATAGACATTAAATAATAGAATATTCGTAATGTAAATATTTTATTGTTTTTTATTTATTTAAAAGGATTATAGTTCTTTTATTTCTGTCTAAAGTTCTGTTCGTTGCAAATATCTACAGTTTCAATCTAAATATGTTATAACAGTCTTAACATATAATTATAGCTAATATTTATATGTGATAATAACTTTATAAAGATAAATGACAAAACTTAATATTTGATAAAAAATTTTAATACATATGTCTACATAGAATTACAAATATTATGTTATCTTAAGTTATGTTATCTTACATTATATGAATTTATTCTACTAGAGCTCAGTGACCGTTACGATAATTATAAACAATAAAAATATTGTTATACCACCAAAATGGCAAATCTATTTGATTATAACGTAGTTGCTTGTTAAAAAATTTACTATTGTTGGCATTTTCATCTTTAAACTAGAACCCATAAAAGTGGTAAAATTTATTTTTTTTACCGCAAATATATAAAGATTGATTTTTTGTCAAGTTTTTTACGAGATTCATAATTTTTTAAAATATATTTTATATAGTAATATGATCAGTAATTTTGATCGGTAACCTATTTCAAGTTTTTAGTACTAAATAATTTTCGTATTAAGTTAATAAAAGTCTTATTATAAGAATTAAACAATTTTTTAGCTATATTCATGCAGTCTGTAAATATTAATATTATCAGAGGACTAATGAAGTTATTATTTTAGATCATGCAATATATATAAAATTTTAATAGTATAGCTGTTATATTAGCAGATGACTCATAGTTAAGGTTCATGTAAAAATAAATAATATCAAGCACTACATTATTTTAGAAGATAAGTTATTTACAGAAATTTAGTTGAGAATAAATCGTCGTATCAAATTATGCTGTATATATTTTAAGTTGCTATGGGAGTAAAGTCTATTTGGATTGTATTATACTAAATATCTTAATACGGATTGTATTATGTTATACATTCACAAAAGAAACAGCGATATAAAGAAATAATAAGTGAATCAAGTTAAAGAGATGTAAATTCACTACTTAGATCTGATATATTTTTATGATTATATCTATATTTTTTATATAGTTTTTTACACTACATTTACTATATTTATGTTATAATTGAATAACAAGTTGGTCTTCTCATGATAACACCTAATTGTTAAAAGCTTTCTTAGAATCTCACCATACAATATGTTTCTGATGTTTTAGATAATAATTATAACTATATGTAAATAGATCAAAATTTCCAATATTTCTTTTCATTTCTACTATTTGCCCTTTAAATTATGCTCTAAAACAATTTTCAATATATTAATATTACAAATACTAGTAGCTAAGATATTTTTGTTATTTATATTTGATATTACATATATGTTTCATATAATTTATTATACCATTTGTTTACTTCAATATATACATACAGTTTCATCTTATGATAAATACATATTATTAACACTGAATGTAATTGTAAAATTATAGTCGGAATTTTTTTCCTGTTTATGCAATACATTCATAAGTTAGATATTTATTATTTAGCCTACTTGTATTTATTTCTAAAGATTATAAGTAACTGTATCTTATAATATAAACAAATTTGTTCCATTGGTTCTGTGCTATAATTACAATAAGACAATTAGTTATTCTAGAATCATAAGTTAAACATTCTTCTAGAAGGTTACGAAATATTTAGTAAATATACCAATAGATATTTACATACTTGCTAATTTAATCTATTTATTTTATATATATAGTAAACATAGGAATTACAAAAACTATTATTATTTTGAAATATCTTATTTAGTAGATAATCTTTTTGGACTTAATATTACGTTGATAATTATAATCATTTTACGTGAATTGTTATAAAATGTACATATATAATTAAACATGTCATACAAGTTATCAATACGGTTCAGATTTTTTACTAAATAATACATAAATAACCACTGTTTATCTTTGTACAGACTTTTTATGCGTAATTTCATGTATATATTATACTAATAAAAAACTAACTTTGAAAAGAATACGTAATCCTTAAAGGAAAAAGAATTTATTACTTACTTTCTACAAGTAAATTACGTATAAGAACGATTTAAGAATTAATTAATATACCTAGATGTTCGATTCTTGGTAACTAAAGTTAAATCTAACTGGAAAAACATTGTTTTATTGCAATATAAAGTTCCATAAATCTATATTTTATCATTCAATAATAGGACAGAGTTTAATAGACATAATGCGATAATTCGAATACGGATAAGGTGTATCCAATACAATAAGATAAACGTATAATATTAAGGAAAAATATAAATTGAGTATTTAGCTATATACTATCAAGAAAATAATAATTAATTATTAATTTATAGTAAAATGAAAATACTCATATTTTTGGGAATAGTGGAAGTTATTTATGTATCATGCGCAAAAATGCTTGTTTATTAAAATATAATTAACAAACATTTATAATAATTGTTTTATAAATCATAATTAACTATCTAAATATAAATCTAGTAGTTTACCGGATTTTATTGGTATTTGAACCATGAGAATAAGAGTTACTTAACTTACGATATTAAAAGATTCTAAAATACATGTTATATAAGTAATTAAATTAAAATCAAAATTAATAAGTCATATCAGTTTTTAATACAATTTTATGGTCACTCAAACTAATCTTAATATACATTTTATAAAATGTGTGAAAATCATTTATTTTTTTTATGTCAAAGATTATATGTATTATCATCATGTTATTGAGGACTTATATTAAAACCTACATAGCTCGTAAGAATTACAATTGAAGTTAAAAGATAACATTTTAAATATCATTGATTAAAAAAACCAGCTCTTAGTTATATCGAATTAGCCGATATTTGAAATAATGAAATTCAAGATCCATTTTTTATATATAGTAATTAAAGAAGTATATGAATTTATTCTTTATAGATTAACTTTATCACAACTATTAATATTAAGTAAATAACTCTGAACAATCTTTATACATAAACTAGATTTAAATCATATTTAGGTAAGGCTATGACACTTTATCAATATTATCTTTAACGAGATAATCTTTTGTCAAATATTGCTATAATGACAAAAATTGTAACAATACATAAGTGAAATTGAACGTTCAAAAAAAATTTTTTTAGATCCCCACTTTCTAAATTAAATTATTTAGTCCTTAAAATAAAATGATAAAATAAAATCTGCATCTAATTTCTGAGTGTTTATACGATTTTGATTGATGATCTTAATATATCTTACAATAATATGAATACATTAACATAAATATTTTCTATTACCATATGATTTTAATATGTTCAATTTTGAAAATGTGGCTTATTTAAAATATATAGTTGTTAAGTTCGGCGTTTTGAGTAGTGTTCAATTTGTTAAGTAAATATAAATCTAAATAATATTCT
182	1680411	1700323	19913	41.84	AACTAGGTTAGCTGAGGCATTGTCATTAGAACCTCGTGCTCTATCCCGTATCTGGGAGACGTACAGGCCAGCTTTTCTAATGAAATAAAACGCCGATCTTCCTAAAAACAGAATACTGACTCGCCCGTATATGCTGTGCTCAGGAGTAACTTTAGAATCTTCTCTTTTGTAGCCGGTAGTAATCCAGGTTTGGCTATTAAAATCAACTAAATGGAATTGCTCTATGGACACGAATCCTATGTAACAAGATCGATTGTCGCCAATCTACACATGTAAGGAGGTGGACACGAAGACGTCCAGCGATATTTACTCTCGCCAGGACAGTATATATGGAGTGAGAAATACAAAAAGCCACCCAATGACCCCCAGGGGAGCGTTGACAATATTCATAAGCTTGACACGCACTTCAGGTGCCGACAGCAATACCAACGTATTGTCGTATCATCCAAAGAATTCCCATCGAGCTCATACAACAGATCAATCTCAAATAGTAGGCCAGGTAGAGGCTGGGAAGCTTTTGACATAGATGTCCTATACTACGTTGGCATTGGACACTCATGGCTCTTCTGTCCCGCGTTTTGCTTACCATGTCAAAACGCGTTATCTAAGAACCCGCAATATCAGAAGCAGAACTCGTTGTGGATTTGATCGTTACTCGCTTTTCATTTAACATGCGTTCGCAGATTCATCAGTCGTTTTACTGGCCTGGTCTAAAAGTGATACAGAGTCACTGACACCTAGAAGCTTCAAATGTTTTGCACTCTAGAATCACCGAACAGCACTACGACTGTACGGATATTTCATTTGACCCAGTTAGGTTTTAAGGTTTGTATGCGTAGTGTATACTTCGCAAAAATTTCGCTCGTCGTTGAATGTTACGTAACGACGTTGAGCATGCTTAAGTAGATAGTAGCTAAATCGTCAGCGCATCGTCGACGTCTCTAAAATGTGAAACCCCCCGTAGATGCGACCGCTCCTTACACATTCCATCTCCAGTTGCCATTAGTATCTGCGCATTGGAGTAAAAATTCTATTGCTAAATTCATTGTATATAGTTCAAGGCAAGTGGATTATCTTACCTGTGTCGATTAATATAACATAGAAATCTTCAAGTCTTTGCCAGTGGCATAGGGACCTATTATAGTGGATAAAACACACTACATTGCAAACGGTAAGACTTTAGCACGTGGAGTGAAGATACCTAGAACCTCTACAAGCAACTTAATGATGACTATTTACACATTTAGATTGCCGTCGCGATTTAAGCAGTTCCAAGGTGGCATCGCAGGGTGGCATACATACAACATGTTGTCTAGATAGGCTTGCGGTAACCTCAGACATTAATAGGAGCATTATGAACTAATGAAGTCAGCCGCGTGAGAAGCATTGGGAGTGGGCTCAATCTAAGCGCAAAGATTTTTATTAGTCCCGTGAACCTTTCCGATCCTAAATCGGCCATGTGAGTGGGCAAATGGCAATGCCATTTCGGAACTAATACGGCACTAGGGTGACATAGTATGGTCCTAAGCAACTCAAGACTTTGGTATTTACAGTATCAGTCTCGCGCATTCGGCGCTGTAGAACGAAGCTTTGCAACTCTCTAGAAGCTGCCATATCATACCTGGTTGGTAGGGATGACTACTGAACTTGTGGGGCCCTACCTTAGCAACTGTCTGTAAACCCCGTACCCTTTATTATCATATTAATATTTGTGTTCATCATGCCTCACTTAGACTGAATTCTAGAATTTATTAACCATTCGCGCCCGCCCCTCTAGTATGGTTATCGAGTACTATGGCTGTGTCAGCGGGTTAGACACAGCCGGGAAAGAATTAGTATGAAAAGTTTTTCTCTTATTATATCATCGTCATGCCAAAAGGCAACAAACATGGTGGATTAACGACGTTACTGTTCCCCATCCACAATGTAATTAGACTACGATCAAATTGGAACTAATGATATGACATGCGACGGGCAATATCAAAGTTTTATTGAGGAACCGGCTGCTTAAGATAATCGACCAAGCGGCATAGACCATGCTGATCGTGGCAATGTGATTTCTCAAAATTGAACAAAGAGCTACGTACATAACTTTTTGGCAATGGAGAAACAACCGCACGGTACTAGATTATACTAGAGATGTTTCCAGATAGCAGAGAAGTTCTAAGCGAATGAGATAGAAAACTATATGGTTCGGCAAATACTCTCGATGACGTAGGTTATACTGCAATGTCGGAGGGCATGTAGCGTATCTCCTCTCCTTGAAATTGTAAGAGTGTCCGCGGCCTCGAAGCGACGCATCAGGAGCGATGAAAACGACGAAAATACCTCTGGCGTAGTGATGGTGAAAAGCAAGCTACGTTGTAGCCTCCCGATTTCACTCCACATTGCCTGGCTGAAAACAGATGTTTTGTAGCGCTACTTGGTGAGAGTTGAGCGAGCAATAAATATATCCCCAGCAGAACAACGTATCGGTTGGCAGAGTTGAGCACCTAACCAGCATATAGTTTGACTGTAGCTAAGCAAATGCTTGGGAAGGGGGAGTAAAGTGGTATCATGAAATTGAACGTTTGCAATATGAAATAATTTGAACGTCACAGGTGGTCTGGGTACGTTAATGAATGAGATATATTAGTAAACGCAACCACCTTGTCGATTAGCACGCTGATACTGGTACTACGTTTGGTTACAGGACTGTGGTGCTCCACAACCGATTAGGCGTACCTTGAGTTACCTCACTACCACGGACGATGCATACTGGATCAATGACTTTGGGAGCTCCTTCAATTTGACTGTGACAAAAGAATGTCTATCAGACCGCGAGTATTAAAGTTATGCTTTAAATCATACTATTCCGAAGCTCAGAATAGGTGCTAACAGGATTACGTCCGATCGAATTAAAATCGAATGCTTTTGCGGGACAGCTGGGCATCGTCACATTGTGTTCGTAACCTTTGCCCCACTGACCCAGAGGCCTATGAATCATATAATCTCTAATTGCGTATTACGCTTACAATCTCTAGAAAGTGTAACCCATAGCTTACTTTGGTATAGCCTATAAACGTTAATGACGTGCGGTGCGCTGACTTGTGGGGGTGTATCTGAAATGCCTCTCCATTGATGTCGCGATAATGCCGAAAAGTATTTTTAAGTCTTAGGAGCCCTAATGTTCGCTAACTGTACTTTCTAGTTCGCAAACATATAAGGTCAAAGCCATATGCCTGTATTCAGTTTTCAGGCGACAAGAGTCCCTCGTAGAAAGAACGCGGCGTAGTATGCATTCATGAAGATTGACCGCTCTTGCACACACTATATAATAACGTTTGGATTTCCTACATGAGGAATTGGACTAACGCTACCAATAACCGAGAAGATTCACTATGCAAATTGAAGCTTTATTGGACACATAGTCAAAAGGATATATGATAGGACCGACGGTGTTCCGTGCCTACGATTCTTGATACACAATTCTTAATGTGGAAGTGTCACCATTGGAACCGCAGCGACAGGAGAGTAGCATCGCGCCGTAGTCTCGATACAGTAAATTAAATACAAGCACTTCGATCACATTTGTCTTGCTATAAACAAGTCAATCGTTATTCACTGCTGCGTTGAGAATAAGCGAGTCCTATAAGGTCGATTATCTGAATCTTTAAGAGTTATCCCTAGATGAATTGGACAAAGTTTTAATGGTTCAAATAACACGGAAGGGATGTTGCACCATTGCTTAAGAATGACAAACCACGCGACATTACGAATATGCTAATAGAATCAGGTACTCCTCTAGACTCGCGTAAATATCCATTGTAAACCCTCTCTGCTCTTACGAAGTGCCTCATGGAGTCCGAAGGAATTATCTCGCGCCCAAGTAGTCAACCTTATGCAACAGGTACGTTCTGCATCCTATTAGGGCAATTAATCATGCCACACAGCTAGGACGTCGCTACACCTGCGGGCCTTAAGCATAGGATCTTTATGTATATGGCTTTGTTCAGATTCTAATCGAACGTAGCTGCCTGGCCAACATTCGCTGGAGGCTTTGTCCAAACGCTGTTTACTCCTGCCCGATGTGTTCAAGTGTGTTCTAAACTGACATAAGTTACACCGGCGGGACTCACCGCCAGATGACATGACATACAAGACTCAAGGACTACGAATCTCTGTAGTTTGTGTATATTACCTTAATGGAACGGCACAGAAGTAGGTTGAGTAAAAGTGTGATTATGTCATTGTATGATAGTCTGATCGCGACGGACTACATACTGTGTCCCGCATACAAGGGGGGTAAGCAATCTTGGTATCTGCGAGAACTACGGCCTGCTGCAGGCCGTGATTAATGTTACGCAATCATGCTATCCAGAGAGCACATTAGATTTAATTATCTGTCGCGCCCCCGATGGTACGTACGTGTGGCTCTAGTCGTATTAAATTTGTTGGGATTAATACGCTTGCAAATCCCATACGTTTCGAGAATACATAGTCACGCTATTTGGTACCTCTGCTCGGGGTTCTCTTATTCTACTTTAGAGAGCACTGTATTGTGTTTAGCCCTTAGGTATTTCATATTTCAAAAAGCCGTCTATCTAAGAATTAGGATTTCTTATATCCTAAGCGATATTCCAAGAGCTTACAACTTGCAACGATAATGGATTTGACCCAAGCGTATAAATTATGTTAATTCAATCCGTGCTTAATACATGAAAGATTACTCCTACTACATGAAAAATGTTAAAGCGACTACGCTACTCAGTTGAGTAGTCGCGTCATTTATGTACCAAACGGTAACTATTGGATAATTGGCATTGTATGCTGACTACTCTGCTTATCTCCTAGGTAGAGATATCGCACGCGCCAAGTAAGAGCCTAGTTGTCTTATAGGGTAAATCATGAATTAAAATTACGACCCTACGTACTGTACTAAAACCACCGTGAAAGTCTAGCAACCTCCCATGGATAAATTGATTTTTATTCTAGAGGTACGAAACGTCAGTCCTCCTATTTATAGCGGTCATTGGTACGAGAAACCACAGATGATGATATCAAGAGTCAATGATTTAGATGCTAGTATTGTCATTTGATCCGACTTGTCTATATAACCTACCTTGTCGAATCATTATAAGTGCAGTCTTCTGGAGCCATAAATATTATTTAGTTGGGGCAGTTCTGTTTTTTAAAGACAAATACTTGATATTGGTGAATAATACCACCAAGTCGAGGGGTCTTTCAGGTATATCGCCATCATCTCCAAGATTCGCTCGAGTCTCACGACAGTTATTAAAAATTTAAGACACCGAGTTTATCTAAAGACGAATTGTTGTTGCATCAATGCCGGATGACAGGATTACACACCTTGAGAGTTAAAAAAAGTCCCATTATCTAGGCGGATCTCTGGACAGACCACAATGAGCATCGTTGCACATCTGTACACGCATAAGCAGGTATTAGCAAAATGTGGAGACATGGTATGGACTTTTACACATTTGGTGAGTCAATTGCATATTCTCACGAATATTAATTTTTATTCGCGGTGTCGTCTTCAAGTCGAGTCTTTTCCGACTTTCTCTAGCATACAGTGAAGAAGTACGGTGAAAGACACTAACCTGTGCAAGTACTGGTATGTGCAGGTCCTCCTAGTAGCCCTCTGGAGCGGATCTTGGAAGGTAGGAGAACCTTTCTCGATATCCCATCTAGTCAACGCTTGTCGAGGGGTACAGTTCCATATGCTTCCTATATATTTAGATTGTCACAAGAGATAGCTCCGCTGGGTTATGCAACAAAAATAAAGAGAGGCCCCATCTTGTTAGCTTGATTTACTTTTAGGACAATCTATCAGCATCCATACTCTATGCTCTAGAATATCCATGACTCCAAAAACGAGCTACATTTAAAGAAAATCGTTTAATTAATCCATTTAGTAAACAACTAACGAATTGAATACCCTTACGTCTGTATCAGAAAGAGTAGGTAAATTACTTATAGTCGGTAGTGTCGGGTGATCGGGCTAGGACTTGGCGAATTCTAACACGTCTTAACTCTGTAAGCCAAGGTCTCTCCCCCCCATCCAGAATTTTGACGGGATGTCATATACGCATGTAGGTGGTCTAAATACCCTACATATATTTACGAAAGATTCGCTTTCTCGCTCGGCGCACTTTGGATGGCGGAGTATGCTAGATGTTTGATTGTGACGAGCCTGCGATCTGCAATCGCAACAGTACCGTCCATCTAGGGCATGATATTTACTCTTTGTCTGATTGCGTCACGTCACTTTTTCGATTAATAAAAGCACAGATTCCCACCAACAAGATCAAGTTTCAATTTCCCAACAAACGGGATCGATTAGTCGACCCATCAATCACGGCCCTGCCTCGCTTTGTATACATAAATGAGGTAAATTCACTTAGTCTGGTAAATCTCTTTTAAGGTATACACGTTGACGTCAAGTGAATCTACCCCAATTAAATGGAATGCCCCGATACATGAGGTACTTTACGCGACATAGTGCAATTAAGTCCTTACATCCACTGATTGAAGTCGCGATCGTTGAAGCTGACATATTTGATCCTATGAACGGATGGGTCTTGTTTATGGTCGGCCTTTGTTGTTAGGTAATCAAGGGACATAGCTCCGTGTAGCGTAATATTCCACCGCGTAGGGTTCCATCTCTCGGTATGCGTATTTGATCTCAGTACTGACTATAAGCACTAGCCGTGCCAACGAGGTGTGTAATTGAAGAACATGGTGGAGTAAACCCCAAAGTTAACACTATCGGGCAGCCAATGCGTTTAAGTGGGTCGACTTGCTGCTGTAAAAAGATCGGGACTCCGGCCGTGTATAGCTACAAAGCCCCCTCCGACACTGGTTTACCTACTGGGATAACTTATCATCCAGATCCATTGAGGGTATAACGGATAGTGCTAGGTTCTAGCTTCATAGAACAGTTGTACAGGGAGTAATATCATATGCACTTATGTCACAGTGATCTGTTCTCAGCACACCTATTGTCGGCTGGAAGGTGCTGTGCGTAGATCAACCTGGTCGTTAACATTGTGATTACATGTCATCCGATATAATAAAGCTTGAGTCACCCCTGCCCGCTGAGGCTACGGGTTTTGGTCAAAGGCCATACAGTTAATCAATTAAAAGTTCTTAAAATACCATATTGGCTTGAGACCGATCATAATGATTGACCTGGATCCCAGTCACGGCGGAATCACCTATGAATGCACTAAGAAACCAGCAGGTCTACCGACCTAATATATACGTCGAGACAAATTCCACCCATGCATGTGATGCATGATTACATGCAAACTACACAGCTTGGAAAGGTAGGACTAAGGTACAAGTCAATCTCTTGGTTCTATAGTTAGATTCGCATGAATCCCGAAATAATGGCAGAGCATATTTTTCTCGAGTTATAGTGTAGATATCCATAGTGTCTCAACTCATTTAATATGGCGAAGGCCCTTCTTAGTATCGCCGTCAATCGTCACGACGCCAAATAAGGGAAGAGTGGGACGTCCTAAAGAGTCCTAAGGTAGAGGCTGAGTGAGGCACAAGATACAGAATAGGGTAATTGTTTAATTTAGTTCCCCAATGCATTATTGTACGCTACTAGGACCACAAGCAGTAACACAATGTGATCGAGAGGGTGATACATCCAGTAAGCATCCATCTTACCAGTAATTAATTGGATCTTTTTTTGTGTCAGTGTTATCGTTAAGCAGTGTGCAGATACCCTCTTGTCTTAAGTTCTGCATATAGTCAATTCTCGGACATTCTATATTATTAGGGTCCGACAGTCTTTCGGTGTGGTCTTGATGTCACCAGCCCGTCGACTTGCGCCGCTTTTAGAGACGACAATGATACGTATTCTAGCCGTACAACGAACCACTAAACGCAATCGCAGGTTCTTTGGAAATGCTTTCCCGGTAGGTTTCCTCTCAAAAGATACTCGCTGTCTTCAGCTATGGAACTTGCGGTCTGTATATATACCACATTTAGCTATATTTATGGATAGACCTATGAGTCGCTGTCTCAAAGGTGTCTGGAACGAGATTCGTATCACGTGTACAGTATTAAAGTCCCGAATGTTCCATACTGTCTGTGCTTCCTTGTGTTGTGCCGTACTTCTATGATAACACTAGTATAAATCAGTATGGCAGTTAGATAGCTCTTATACACAACGCTCAAGACCTAAGCGTTACTGTAGGGATCGGTAGGATCCGCTATAGCGTCGGGTTAATCCGCGACTAGCAGGAAAATTATAATACCGAACACACCGGTTATGGATTACTTAATTAATTAAATACATTAAGACTCTTACGTTAAGGCTTGCTATTATATCCGTCGAGAAATTTAATTGGTTCCTTATAGTTTGTGAGAGAGCGAACATAATAGTAGGATGTGAAAGCGGACCATACAAGTGAGGATAGCTAGCATTATATCCTTCCAGTCCCATAGTTCCCCATTAGATATAAGGGATATTCAAGGCTGAATCAGATATTCAGTGTCGGATTAAATGACTCGCTAACACTGAAATCTAGTATAAAGACTGTCAAACTGGGGCTATTTGAAGACACTAGTAGTGGACGATATCACCGTTACAAGGCTACTCGCGACAATAGCGCAAAGTGCTGTTCCAGTACAGCAGAGAGTACAAGGAGCAAATTAAAACGTCCCGACCCACTCAGAGGACGATCGATGGAATCTATATGGAATTGATCGTAATATAGTAGTGTATCTCCGTCTTATAGCGATGTCGAAAAGAAGAGAGTGTGGGTTCATTGTAATCCACTACCATTTGTCTGCCATGTTATGAAAAATCCTCGACCTTTCCATTATCGCAACTTTAATCTAACTAATGTATCCTGATCTTCTCAAGCTGGAGCATCGTCACTGCTATATGTTGAACTATTAGTTAGAATTAGTTAGAGTTTCAGCGTCGCTATCTATAACTATCAGAATAAACTGAGCTGCCAAATTACAAAACGACGATCAAGGATGACCGAATAACTACCAACCCCTTTCTGTGAATTAAGTGCACAGGCGTGCTTTTAGTGACAGAACTGAAGTTCTTAATTCGGATGATATTGATACCGAATTGTACAGGCCTCATAATCGTTGGAGCCAATTAATGGTAGGACGACCGGAGAAACAACCCGTCCACTGTTCATTTTACTTGTAGTGAACGTATGTAGCTACAAAGTCGAAGAACCGGCCACCGTTGTGGGTTTACCCTTACTCAGCGTAAACAATGCCATGCTGGCCGTATTGATCGGAACATTTGCCAACTATTTAACCAACGTAACCGAATTAAACAATGTAATCTAACATCCACTGTCACCAGATATGATAGATTAATCACCCTAATAGCGCTCGGCCATTGCTGGTTAAAATACCCCCAGACCATTTTTGCAGGTTATTCGCCTTTAAGGACGCCGCCATCACTTATGAAAACGGTGTCTGATTGACCCCGGCACCATTCCACCTCATCCTATCAATTTACGCCATCTTACGAAGTGCCTAGGCTCTATAGGGATAGGTATATCAGTACAGCCGTTGATCATGATTTATGGACGGGTCTAACCGTATGATACCATATGCTGTCGTATCAATGATTCATAGTATAGCTTGCGATGGTTAAACTTTTTATCTTCCCAGGTACTTGTCGCAGACAATCTAATCCTAAGAACACGTTACGCGGAACCCATATGATGATCGTTTTTAGTCTACAAGTGCTTTGGAGTCAGCAACTTAGGTACCGTACTCCATATAACATCTATAAACCCTCTCTGACAATCGGATGTAATGCAGTGTTGGGTGTAGAGTTTCTCAATAAAACTAATGACCGTGCATAAATTCCCTGTCATGATCCGCGTCGCAGAAGGCGTGTCTTAATTACTTAATTTAAAACCAAACTCTTACGTCACTTCTCCCTATGTCTAGTTACTGAAGGTGCCCCGTAGAGAGAGGGAATAAAAGGCTCTCCAGTGCCGATAACTACGCCATCAAAGAGATTGCAGGGCCGCAAGCATGAGCACGTGTCACATAGCTCAATGCTCTTTAATACTCGACCCGCTGTCCTCGCTGTGGCATCGCCTATTGGGTCTAATCAACGTATTCTCGAGGACGCCTGTTGGAGATGAGAAGTATCTATCTTTCTATGTGCATTGAAATAATAGTTTGCACTACCCCTTCACTTCAATAGATTGAATAGCTCAGCCAACATAGCACATCTTCCTATTAGCTTTGTCGTAATCGAATGGACAAAAATGTTGACACAGCATTCTCAACCATTAAGAACTCGTTCGCGTGGCGCCCCTGATGATCCCAGTAATCGGTTATGAACACTCTTATATAAATACTACGACAAATGGGCACCTACTAATGATATGGAAAACGGGTTTGGTTTGCGTTACGGCTACAGCCTAACACTGTTACCCGAATAACTGCAGATTCTGCAGCAGGAGACGTTGACCGTTTTTAGTAGGTGATGCGGTCATACAGATCGTGAGTTTCCGTATTGATAGGAGACGATGTAACTATCACGGGGACAATGCGAGTACCGAAGTGAAGGACGAAAAAACAAGTATGCGCGAGTGCAATAATCCCAGGCTATTGGCAGTTCGATACTGGACAATACGACAAGGGCAATGAAATGCCTGTCCAATGAAGAAGAAACATAACTCGATCGGAAAAACCGCCACGCCCCAGTCCTGGAGCTAGAGTATGACTCATACTTGGCCTAGACTTACCAGAATAGGTGAGAGTTCATGAAGACATGTATTCTTACACGGCATTTCAGTCAGCTCGGATGCATTTTTCTCTAAATCATCCCATTCTCTTTCTGGACCAGGTTCGGGGGACGGTATCTATTGCCAATTTATTAGCTCAATAGAACTTCGCTTCGTGTTTTGACTAATTCTGCCCTTTACACCATATTATAATCCCCTAAGTGAATCAGATAGTATCGCCTACAAGGTTTGTAGGGACCTAGAATTTTGTAGCGCATCAACTGATCCATCAGCACGGAGTTGGACCACGGTAGTATATTTCAACAGACTATGTAACGCGCATTCTTCTATACACACCTTTGCTGGGACTAGAAAGTTCTAATATAGAAAGAATTGCAGCCTACTGTGTAACGGTAATCACGGAATACCCGTGTGTCTTCTCCAACCGGGTTGAACCCGGTAATACTCGGCAACCCCCCCCTGGCAAATGTGGAGTTTCCTCTTGGCGTCGATGAATGGCTTAAGCTTCCTTATAATGCCAAAATTTTAGCAGTAAGCGAAAATGGACTGGCAATGTGAGATAATAGTTAAATAGCTTGCAGGCCCCACGCAGACTCTAGCAACGGCAGAAGCCCGAAGCTGAACGCCATTACCGACGTAGCACCAAACGTGGTGAGACACATTCATTTAAGAGATAGGCCACTTCCTTGTGGTGCCTATTAATACTATATAGCTAGTTTCAAACCGACCGAATCTCTCCTACAACTACATAGGATTCATAGTGTATGGCTTTGTCCCCGATTACGCACACTATGAGATACCAATCTCTAATGTGAGATGACTGATAGTGGTACTTATGTTTCCACGAACCCACGTGACACGATTAAAATCTCCATACTAGAGCATTGTTATAGAAACGGCACAGCCCCGCAACTCTAACTCTAAGTTTTACAACTGGAGAGAGAATACGGGTATTGTTGCTGTTTGGCTTCACCGTATTTCATCGAAACATGGTAACCAATGGCGCGCGGATCTTTCTGCTCTGAAGACGGTAGTTAAGCGAAAAATAGTTGTAGATTATGGACTATGAGGCCAACATTTATACCGTACCTTGATGGCGTAGCGTCCTGGGGCGGGTGGGGATAGAAAACTGATCTAGGCATAAAACAGTCTACCCGAATTATCCATCTACGTGTGTAAGTAACAAACTGTCTCCGTTTCTAGACAGCCCACTAGCATGCTACAGTCAGTTATAGACGCCGCGATTGCGGGTTGAAAAACAGTTAGCCATACAAGAAAGAGCTAAGAACATGTATGTAGTCCATGGCCAAGATAAACGAGGAATGCGTGCAATTAAAATGCTGCCCAAAGAAATAATTGAAGCGAGAGGTAAACGCAACGTATTGAATTGTGAACTTGCAGCTCAGCGGCATATCACCCATCGACGCTTAGATATCCCATACAAGGGGACCCACGCGATTGCTATTTGGGACTGCGAACCGTTGCAAGCGGATTGATTGACTTGCGTCATGTATCTTAGTAAGCGGCGTACAAAGTCCTAATGATATCCTGAGGCTTTATGGCGCGTCGCGTATAACGTAGAATACTTCAATGATTTTTATAGGATGTCCGGACATATTGAGAAATGTGTTAAGATCAGAGACAGACCGCGCACAAAACGTTGAGAATATGCTGGGCACGTTACAGCTAATAGACAAGACACCAATTCGCGAGTAACGTTAATACATGGGACTTCGTGCTACAGCAAAAAATAAGAGAATACCAATGAGGTCCAAAAAGCTATTCACTCCTCAGTAGAAGATAACTTCCTGAGGACGCCTATAATAACATGTATGTGCATGTTCAGTATGAAAAGGGAAACACAAACGGCAAATCCTAGAAAATCAGAAAAGTGCTCCAAATGTTAGAAGCATTTATAATTTGGAAAATATAGTTCTATAGGTGCCTGTTTGCGTGAACAAGCTGGATGCAAACACCCAGGGTTATCAGGACGCCACAAGGTTATATTTGCAGACAATGCTGTTTAATGTTGTTTTTTCTCAGTAGTAGAACGCATGTCAAGGCTTTATCAGTGTAGGTACTATTTGCAACCACATGCGTTTCAAATATACCAATTTCTGATATACTTCTCAGTTTACTGAATATGAAGACGACTGTACATGAGTTAGACACTGGGTGATGTCAACAATATTATATCGTGTTAAAGATCACCACATAGCACGAAGGTCTAATACTTCAGGGCTCGCAAATCTGGGCACTAGTCGCCTCTTTGTTGATTTTTATGCCGTAACGCTTGTTAGTATTTTTCTGGAACACATTACATGGGATGGCACGCTTCTCGAAGTACCCAAAGGCAACAGAACATGTGTTAATGACGTAGCGTGAGATCAGATTACTGAGAGCTGGCACTCTACCTCGCGAGGTAAACCATCGAAGGCCCGTGTGCAACTGTTATATACAATTGAGGACTATGTTTGATTTTTGTTAAAATGGTATAAAGTCAGCCGAAAGTAATTTCGTCACTAACAAATCAAGGCGAGTCGAGTCATTGAGCATTTACTTGTATAACTCTATTGCTTATCCATTTTCCGATACATAGTAGGAGCCGTGACGTAAACTGAAACATTCAAATCCTTCATAAGGACTCGCAGAGCTTCAAATTGAGATAATCGTAGCACAACCCAGGATTCGTTATCAATTGAAAAACGCCATGGGTGCTATGCCGGCTAGTACAAGCATAAGGAATAATTAACGCTGCGCATTAACTGATGAAGCGGGCAGTAGACGGAGGACCCCGTTACTTGAGTAGGATACAACCATGATATGGCTAACAAGAGTTAGCGAGTAACGAAATTCTAACTGTTAGGGGATTGGCGCAGATAGACCTAAGTAGTTCCCGAAATCAGGACCTGAAAAGACGATTCCAACCTAGTCTCCTAGTTCAAAATATGCTTCCAGGGATAAAACGTCTATTAACATGAGGCGACCTACCTGGAGGCTGTGCGTTGGATTGCCCATATTCATCAATCGCACCTAGAAAAAATACTTGTATAACTAGTCGCATACCTCACTAGTTAGCTGGGGGGACTAGGTCATACGGTGAGCATATTGTTTGGGTTTCTCGCTCCATGGAGAAAACAACAGAAATTAAGGGGCGGTGTACTGGAAAATGTAAATGTTAGCTGAAGAATTTGAGTGGATTAATTTTGTTTTAACTCTATTAGTGCCCAAGATTCGGCTGGATTAGAGTTCTGTCAGAGAGTCTCACTGTATAGGTGCTATCGCCAAGTGTCACCACCCTAGCAGTCAGGGCTTGCTTGGTACCCAGCAAATGGGTAGTCTTGTACTGGGCGGCCAACTTGCCGACAGTGTGGGGATTCAAGACTGTTGGAATTGCTACGGATTGTGATTAGCTCGTTTTGAATATATTAGTATACACCCAATTTTTTTACTACAATAACGGTCATTAACGAAGAAGCAGAGGAATTACAACATAGAAGGTAAGCGCCCGTACCTGGTCGCTTTGATTTATCGATAGCGATCTAAGATGTGAACATTTGGTCGCTTCTCTCATAAGGGTGTCCCTAAAAAGTACTCCTGAACGTGTCAGATTCTTTGACTTCGTACATCCTAGTCTCGTAAAAACTACCGTACCTGTTATTTTAATCGAAGGCATCATTTATTCAGACACTTATTATGCGATATTGTGATGCGGAGGACAGTGATAAGCACATTATCGGTATCTCACAAAATAGGAATTCTCCAAAGGGTGCCAGCGCATCTACCTTTGCACACTGCCTACGGCTGGCATCAGAATTATTCGATGACACAATCGGGTTTGCAACGTCTCGTAGACTAGCCGTCTATATACCAGGATCTGCTACAGAATCCAAAATCTCACATCAAGTCATACTTATGACTCATATTCTATCAGTAAGAACCTGGGCTGGATGCATGGATATCGCTTTGTTTAAGCTGACAGCGTTAAGATATATTCGGATATAAGCATTTCCTCAATGTTAGGCCGTTCAGTGTTAGGCTTCTTTGTGGGACGATGACAGTATTGTAATTTTGGATAAGCCGACCTCCGCTTCTTCTACAGTTGCCTCAAGCATCTAACACTTCTATTACATACGAATTAAATACGTCTATATGTTACTGATGAACCAGCGGCCGCGTAGTGAGCTTTGACTTAGCATTCAGTTTGAGAATATTGATGGTACGCCAAAACGTGCACTTTGTCACAGGGGAAAGTGGCCGTTAACACATCCAGCCATGTTAAGGTTGTCCAAGAGTCCTGATCTTTTGTTGGTATCGAGGGCGAAATCATGAGGTAATAAGAAGTTAGATCTTATGTGTATTCGTCAGGAGTTAAGACTATAATTTGGAACCAGTGCTTTTCGAAAGGGGTCTATCGGAGCTATCGCGAAGCGATTTCAAGACTCGCTCAATCCTTGGTAGTATGTTTTTATATCCAAATGGTCGTCGGATTCTTAGTGGCCGTTGACATCGGCACAACTGTCAACCGAACTAAGAAAGGAAATATTATCCACTAGAAGGTATCTGGTACATCCCTCCTGGTCTATATATGCCATTGCGTTTGTCATTCTAATAATATAAAATTCCGGCTCCAGGAGCAATAGGCCATCACGTAGTGTCGTATATAATCACCTACTACCTCCTATTTGTCTCCAGCTATTCATATGACACTCACCATAAATGGTAGGCTGCTCTCATTTGTAGAACGAGGAATATAATGACAGATTTTCCCTCGAAGTTAGTGTTGGATGCTAAATTGGTTAAAGTATCTATAGGTGTTTTTGATCACTATGCGCATGCATATTTCGATATAAGGTTCATACCCGTTATGTAAATGGCGACTCGGTTCGGGTTAATACAACGTTTGGGTATTCTATTAGTCCCCGAATTCCGCGCAAAAGTTACTGTCATTCGTCACACGGAACTGATCGCCGTACGTTGAATTAAGTTCGCGATCTTATGCGAGCCCACGTAAGAGCGCAATCGTTAGATATGCCCGGGGGTGACTATGGACACTACGGTGGAGCAGTCCGTCTTAGTGGATATGATCAGCTTGTGAAAAGCAGGGCGTTGAGGAACTATTACATATTAGATCAAATGACTTGTTAAAGCAATAGTACCAGTCAATTATTGTTCGTCAGTGAAGTTAGAACGCAGTTGACTATCGTTATGAGCGTAAGAGCCCTCGCATCACTATGCCGTGTACTCTCCGCGAACTCCGCTAGGTTATAACAATGAACAAGCGGGTAATATAGTGTTGTGAGTCGACTTGTCACTCAGTGTAGAGTTAAATAACCAGTCTCCTACCGGATGTCCATCATAAAGGATACCAACCCCCTACATCGGTGCAAAAACCATTGTTAGCGTAAGACATAGTTGCTACGAGCAATACGATTATCTAATTCCCGTTGCGAGCTGAAAGAGAGAAAGGTGTTTGCACTTCTTACGCTGTTGTTTCCCTATATTGTCGATATTCTTCCTAACGTCCATGTCCAACCTAAGTCTCATTTAGTACTGTTAGTCGTCCCTCTTCTGTTACGTGCGACAAAATCAAGTAGGTACCTTACATCGCTATTCCACGCCTGCCCTATTTACACCGAGTCGTACAATTGCAGACGGTTACTCGTGTCGTATTAACCCAATAGGGAATATTGTCAGCCCAGTATGTAATCTTCGGATGTGGGTGATATATCATCCGGCTAGTAAAAGACTAGACTCTTAAGCCCCTCATATCGGCAGACACGCTCTCAATGACAGGGTGAGGAGATGTAAAGCACCGCCGTACTGCATTATTTGTTTATGTAATAGAGTGTTCTCCATGTATCACATAGTGGAAGTTTTAAGAAGGGAGACCTCCCGTATATGGGAGTAACCGTTAGAGGGTTATCGCTACCTAACTTGCTTTTCTTTACATTTTCTAATTCCCGTAAATCAGTAACATGTGTTTTCTCTAACTAGTAAAGGCAGACAAGTCTGACTTCAGATTGATGTACTAAACCTCTGTAAGAACCTATATGATGAGTGTGTTTATGTGACGGGAGAACATATATTCCCGCTACCTAGTTATAAATTTGAAGACAAACCCAGGGTTAACGATCATTTAGTGCTCAGAGTCTTTGCAGTTCGTGCAATGAGAGATCTTGCCGTACTCCGTTCAGTTCACGCTTATATGTTGCTGAATTGATTGCGTACAACAAGTGTTTATAATAACTTTCTAAATGACTGAACGACGTCAAGTTTTCTTCTGGATTAATTCCGTGCCCATACCATTTCGGATATAATTTAATTTTCCACCCACATGAATGCAGCGTGCCTGCGGGACGTGCTCTCAGTCCAATCATACAATCACGCGATGTTACTTTGTGCTAGTATACAGGAAGAGCACTTTGAGGGGCTGTACAGAAAGGATAAAGCAAATCGAAGGTCGAATCAGTCTCGCAGCGTCATATGATTAACCCTAGTTCGAGCACATGGTGGTTGTCCTCCGACAACTTGTATCATCTTGTTAAAGTCTCTATTAATATACCAATTTGTTACCTTAGTATTACTTCCATGATGTATCAATTTAACTGCCCACTTGTCGAATTTAATGTGCCTTTACCGTATATGCGTTAGCTAGTACCTAAAGTTCTTATTTTACATTAAATGGCAATCTCGTTAATCCATGTTGGATCTTGGCAATATGCGGGCCTCATTAACGGTCGTCGCAATCCGTTCCGCCACAATGTTGCGTTAGCCAACGAAAATTGATTTAATTGCCTTCACACCGTCGGGGCAGTTATACTGTCATTAATCACTCCCGGTAAAAGACAAGACTGACACTATCTTTATCTTGTTCAGGAAATTTCTCCCCACGGAAGAATGGTAGATCTATCTCTCGTTTCCTAGACAATGAATCACTCTCCACATATATACCTAACAGCTTAAAGATTCTGCTTCACGCCTACAGCATCACACTAGATTAGCGTAGTAGCTGCTTAAATTTGATTGGTGATGTACAAGAATTTCCAAGATGCTTGGTCAGGGTCTTGAATGAATAGAGACGCGCCGTTCATCAAGGCTAAACACCTACTCTGGTCGGGCAGCCGTTTTTGGATCCCGACACAAGTTTTTCTGTGTTAGCTTATTATCCCTATAGTCACGAAGGGTATGTATAGTTCACCAAATGTATGACTTGGTTCTGGTTTTTTATTGCATCCCTGATTCGACAAAAGACCAATAGAATTCTTTATACATGAATAATTGGACCTCGTTCGTCAGTTAAAAGTTATTGCGTCATATGTAAGGTTTCGGCATACTGAACCGCGGTTTCGGAACTTATTTAAAGAAATCAACGATAAATCGTACAAACTTGCTTATCTAAGTCCAATCAGGGATCCAATATCTAACCATCAGTATTTTCACGTATACCGCTCGGAGAACCTATCTTCGGTATGTAAGGCTTGCAATTCATCAGACCAGGAAGCCCCAAATCATCGTTAAGAAGAATCGGCTTGACCGCATAATTAGACAGTCATTTGTTTTATTTGCCGTCTTTGTAATCAACAAAGATCCACCATGGGTTTCAAAAATGTGACAGCAGCGGAAATTACCACTGTGCTTTGAGCCACCGTAAACATAATGCGTTTCCACCGAATATGTAGACCGGTACTCCAGCTTAGCATAGTTCGCGCACAATTCCATATAGGGTACGCTTTTCTAACTCTCGAATGGCCAAACTATAGACTAATTGGTATTTTGTCCACTTAAGTTACTCCTCTAGACGTGAAAAAAACATGGCAACACGATCCATGGGAAATTTGAAGCTCGGAGGTTTTTAGTTATTTTCCGTATACAAAAGCTTAATGTTGGGGAGGCTCATTGTGTCGCGCGCAGTAGCTATTTTGTGTCACCAATAAAAAAGCGGGTTCAGTTCCTGCAATAAGACTTTCTGCCCATATAGAGACAATTGCAGTGACCGCTTGTTGGTAACTGCCGGAAGAGGAACCCGGTTTGTGATTATAAGATAGTAGATGTTTGTCCCAAGTCAGTTGCGACGATCGTACGTACTTAACCAGGCAAGGTTTCGGGATAAGTGGTTCCAATGTTCTTGTGACGCTCTGGATTCATCTCAAGTCACAACTTACAAAGTAAATGCGTATATGAGGGCGATCTGAACTCAAGACTACAGTCGAAAATGTATGAATTGTGGTCATACCTTTGACCTGAAGGTACGTTCAACGGCGTCCTTCTTCAATGACTCCCCTTAGCCAGCGTTTAGATTCAATCTCATAATTTAGATCGAACCACAAACTATCTTAAACTACTAATCTATAATGAGTATTTCATGATACTTAATCAGAACTCACGTACTGCGTATGCTAGAATACATGCGATTGCACGTGATAGACTCCTTGGAAGGCAGTCGCAAAACGTATCCAAGCACAACGGGTTCACCTGCGGCTACATTTGAAAAACATCCATACAGAACGCTGTTTGTGTTTCTTCTGGATCCTTTGATGCAATTAGAAAACTTCTTTATACAGATGAACGAAACTAACCAATGTTACTCATGAGCGGTACTTCTTCTCTACATCAGGTCGTAGGCCATTGGCGAAGTATCGATCGCATAAAGAAGAAAGATCTATACGAAGGCAACTAAGGATATTGAGCCCTACCTTTTATGTCAAAGACATAAGTCTCTTATCTTCGTTATGCGTAAGCGTACGGTGTCGGGGATATCTTGCCACCATTATGTGTCTAACCTGTACCGCAACCATGAGCAATGATCGCTAAATTCGTAGTATTAATAACAGGAACAAACCAACATTGTCAAATGTTCTACAGATGGAAAAGTCGTCGGAAATGTGAATGATAGCGTTATATTTATACACATCTTCGGCGGACCCCGCCCAAGCAATTTCTCACATCTAGTCTCTACCTTTCGGAATAGTGCCATCACATTACGAGGACTTTATATCAAGCTATCGGAACGAGAACACAGTTCATAACACACAATGCAGAATATCTGCTGAAAGACGCTCACCTACTTAGCCTTTTTTAGATTCATCTCGTGTTAGATCTGAGTTAGACAGTCGGGCGGCTTGTTGAAGCGTTTCTTCACATTGAAAAGGGGTG
183	1702400	1702524	125	35.73	ATGAACTACAACGAAAGCAGTTTTTAGCGTATTAAAACTCTCCAATCATAGACCTATATTAATTTATGTATAGTGTTTGCCAAACTCCTTGTTCCTTTATGAGGTTAACGAGGAAACCTGAATGC
184	1704854	1705075	222	20.74	CATTTTATTTAATTACATAAGTCGAATCTTTAATATTCACATACTCGTAGTAGCTTTATAATGCCAAATAATCTAAGAATTTAAATTGTAAAAAAATTTCAACTATAATTTTGTGACTATCTTTTTTATAGCTCACTAGACTGAGATATTATAATCATTCTATTAAAATAGTAAGTAAAAAATAATAAAATTTACATTTGTAGAACTTTTTTCCATAAAAAT
185	1706015	1706822	808	36.07	AGTTATCTCTTTCTATTCGGACTATAAAGAATTCGCATAAACCCATCAAAATTAGACTGTCCCGAGTACACTATTAAGACTTTGGTGCCGCTTAAAGTTCAGAGGGAAGTTAGTTCCTATAGATGAGGAAAAGTCAGTCATTGCTTTATGTAGAAGTCTATATTAAGATTATGATCTTATCTACAGACATCCAAAAAATGATCCTCTGAAGATTTGTGGAGCTCTGAGTAGTTTGGAATAAAGTTATTTTTATATAACCTTTCAATATTATAACTAGAGTAGTAACACCTTCGTCACTGAAGACTTCTTACTAACCAGTTTTATATTGCTGTTAAATGTTGTCTGTTGACGAATAGGATTTTTTTTCTATATCAGGTCAGTCATAAAACGACTACCATGATAATCAAAATATCGGTTCCTGTTCATTGAATGTGAGTTGTGTCGTTGTCTTTAAGTTCTACTTTTTCGGTCGGAATTATTCTCTCTCATGTCATCCTATGACTGAAAATGCGTTAGCTGGGGTAAAACCTCTAAACTTTGAAAAGGAGATAAAACTGAGTATATAAATGATGAGATCTCTACTATAGTTACAAATTCTTTTTCATAGCTACCATCAATGATTTATGACTAATAGGCTAATCTTTCAGTATTATACATACTCTATTTTAAATATATACTTTAGAATGTTGCGCTCATTCTTTGCTCATGTTGTACACTTGGAGCTAAATATTTTGGAAAATCAACATTTGTGCGCATTGCAATCATGTTTTTTTAAAGAGCCTAACGAAAACCCAAGGATAAGACAATT
186	1728836	1731833	2998	38.59	CCGCTATTACTACGGACATAGGTAGATCAATTCTGTATAATTAAACTCCCACGATCTGTGTCACACAAGACTCGGCATTTTATAGTATACAAAATCTGTTTTAAATCCGGAAGCAAAAACTATATTTAATAATTCTATTATTCTTGCGCTACTGTGATGGTTGGTAATCCGGATGTATATATGGATTACATTTCGAGCGAGGACTACAAGATTGCTAACAAAAATTGCTGCCAAAGATAGGTGACCGTCTTCGGGGAAATGCTCCTAAGTGCTTGTTTACTGTTTCGTCGCCGTATATGTACGATGGATGGTGTCTTATAGGCGATTAAGGTCGAACTCGAAATTTCAGCGGATGATAATCGAACTAATAATATTTATATAGCTGCTAGGCAGCTCAACAGTGAATTTTGCGGCGTGTATGCATTCATTCTAATTAACCAAATCTTCGACCATTCAAGGAGCTTACTGACTTGTCACTACCTAACGATAGTGACCTCTAAGTGCCCAGTATTATATTTCCATTGATCTTGGTATATGATAGGTTTTCGGAAGTACATCGACGGAACCGCGTTAAATGTCCATTGCTCAGGATACTGCAATAATTTATGCGGTACTTAAAACTAACACTTCTTAGTATATAAAACGTAGTGGACGAGGTCTTAGGTCAATCAACAGGTTCAAGTTGGAGTGATTTGAAGAGGGGTCATGCAACAAGACCTTATATCAAATGATGTCATCCTAGTGCTAAATTGGGAAGATAAATCTAACATAAGGTTTTAAGTTATATTTCATAAAAACCGGAAAACGCACCCTCCACGATTCGTGTTCACGTAAAAGGATGCCAATTCGTGCTCTCAAGAAGGCATCGTCAGCGGTGTCTCATATTAGACGGTATAATATAGCGTCCATATCCTATTGTGGGGATCTCATTAAACTAAGCGTAATATGAAAAGTACACTAATGGAGTTGACACTATAAGGGACCAAAAAGTAGGGCTCATTGCCTGGTCCCTCTTAGGAACGTTTTAGTTCTTCCACCATTAATAGATTTCGAAACGCCATCCACGAGATTAGGATCAAAATAAATGGCTCAACACTTGTCTGGCGTCAGCTGGTGTTGACATATCGTAAGTAGCGTCGCCCGGTTTATTGTTCGCATGAATGGACGATAGCAGTTTGGTAGAGTAGTGTTATTATCTTCGGGAACTAATCTAAAAAGTACGTGTAGAATTAATATAGCCACGAGATTCACAAAAGGTTGCATTCAAGGTTGATGATTAGTGGTTAGTATTCAAGACCGCGACATGGATAGTCAAGAATCCGTATGGACCCGTTGCTACAGCCATCCCTATTCGATAATCAGAGCCCCATGACAAGACAGGATTATAAAAGAATCATGTGTATTCTATTCTAATATAATTAGTACCGAAAACGCTTTACGGCGAACTTTTAAATAACGAACGACTACATGTGACTGAAATATGCCGTCTATAAACGATGTGTAATCGTACAGCTCTCACTAGATAAACCCTGTGGAATTTTTCTAGACTTCGACATATAGTTGGTTAAACAACGTGCGACTATTTACTGTCAAGTGTGTCTCTGGACAGACTAAGATATTTCCATAGGTTTAATCGCTTCAGAACGAATCCACCCTAAATCGGTCGTCAGCTAGGTCCCTCCTCTACTTCGATGTATAACTGTGAACTATATTATGTTTATATTTATTACCTTTCGACTTTAGTGATGTTCGTGATAATATTTCTTCCTAATATATTGAATGTTCTTCAGCACGATTACTAAATTTTATTTAGAAGTGAGTCGGCATTTGTTGTTTGAAAATCTATTTCTAATACTCGTGTCTGTCCAAGTCATTTAAACACTTATAAGCGAACTTTATTTGGACGTGCTTTGTAATATACCATTCTTACCATTATTTAGACAGGCGAACGATTAATTCGACAAATACAAATACATAGAAATGGGAAGTTATTGACCTTTCACGAGGACAATAATTATAACTATCTTAGTTGTCAGGATTCGAGTATGTCTCCCTCTGGAATATCGTAGTATAATTCCAGATTAATACACTAATTTGTTTGTACATAACCCATATAATGTGTTTAGCCGTTAATAATCTTGGAGAAACCACATGAAATTCAATATCGTCTAAGTTGTTACCTAATACAAGGTCCTATTTCTATTTACTGTATCGATAACATAAGCTTGCCCCGATGAAAAACCAAGTTTACTAAGTATAACTGGTATGGCTAGAATAGACTTTGGCCCAATACGCAACTAAAAACGCCAGAGACTGGCGCACTACAAGTTGCTGTCTTCAATAAACACTAAGGGTGTCTAATTTAAAACTTATGATATTGCACGTTTTAAGTTCGAACCGTGAGGTAACATTCTTGTTTCAATCCAAGACAAGGGATACCACCAGTCCATGTACTCAACCTCTCTACGTATGAACGACTGGTTTTAATGACGATGTACTCTCATGAGACTAGTCTAAAGGGAAATTGAAGGGGTTGCACTTAGAAATCTGGAGTACTGTGTCTCTTTGGCTGAAGAAGTCTACCATAAGGATTAAGTCACGCGAAAGATTGAAGTTATACCTAGTGATTTAACTACTCGGTGTCAACAACAGTCTAGATCTGCGTCAAACGCACTGGTGAGGGGCCAAGAGCACCCATATAAACAAGACATCTAATCTACAGATCGTATATTCTTTCAAATGAATTTAACGATACTTACGGGTGATAATACGTAGAATCCCCTGACACGTATTACAGAGTTCAAGAAGCGAGTAGTCAACTAAGAGTAATATGCGATATGTAACTAGTAGATAAGATGTGCCTTAAGAAGGCTGTTCATTAACGTCATCCTGGTCTACAATTGTAAAAATATTCTCCTAAAATCATCGGTTATGTATTGATATTGTGATGTAGGACACGTAGAACAAAGCACACACTTCATGTTTTGCGCCTACCGAT
187	1754706	1755396	691	31.85	GATGATATGTCTGAATAATTTTATCCTATAAATACTTTGTATATCTGATCATGTAATAGATATTTTACTAATATTGTAATTAGAGTTTGTGTTTAAGTTTATCTGGTCACATAAGTTGGAACGCATATATCCAGTGCTTCAATCGTGGCATTTAAATTCATGCTTTTAGGTAATATTTGGTCTCGACCTATTACTATGTATATTAAAAGATAAAGGACGAAGCAAAAGAGTTTTGATCTCTCTTCTGTAATACTTACTTAATTTTTGCGACTCTTGACGGTATTACTTCGATTAAGTTAAGTTGCAATCATGTTTGGTTTGCACTAAGACTAAAGAAAAGAATTGAATTATTGAGACATGTCAAGCTGGTTCTTCTGTAGCATTGCAAACAGCAAAAGACTAAGACATATGTTATCATATATTATTGAAGCAATTATCTGTATCACGAAAGAATCTTATATTTATTCAAAATCCGCCTATGTTATGGTTCCAATCAAAATAAAGTACTCTTACCTCGCTTCTATAAATCATTCGAAGATGTGGAAGCTTATTTCTTAGAAAGTCAACAAGCATATTAACCTTTATTATACAGGTAGAAAAATCATCATAGTCAGTGTATGAGTTTAGCATGACATACTATTGTGTGAGCAAAGAGTCCGATTTTATAACTTAGATAAAATAAATCTAAATG
188	1756575	1757124	550	47.04	TTTAATACATAGTGCCTAAGTAGATACTTGGGTGAAATTGAAGTAGTGTCATATGGATCAGTTCCTGTTGATTTTACAGAACACACCTTCATCCTGTTGCACGTGTTAATTCTATTTTCTGGAAGTGATCTAATAACGGCCACACTCACTTTCGGTTTTGCGCATGGACGGTACTTCCTTCTCGTAAAGGTTGGTACATCCGTGAACCCGAACTGAAGTAAAAAAGTCCGGACCACACGCCTGGGTTATGATCCCTAAGCAGATAGTCAAGGAAATATCTCGATAAAAAATTCGCCCATCGATAGCCAGACCATATATAGTGCTATATTATACGATTTCTAGGTTGAACATGTAACGGAGGTGAATCCACGGTAAGATACATGTGTAACGTGTCTTGTTATCCGAGAAGTTCAGCCATTCCTACCCTCCAAACGGTTCGGCTGGCGACATCCATGCGAGTGGATGTACTAGCTACGATCCGGGACTCCTTAACTGTCCTTATACATTTTGTATTACTTTTTGTATCACGTGCGCAGGGGGATAAGTTGCT
189	1816793	1819136	2344	32.37	CTTCGCTAAATCCAATCATAGTTGTATTTTTCAATTTTAGATATGTGAAAAAATTAAGAAGCTACTGATGCTAAATATGCCTGAACACCGTTCGTAGACTGATTCACACAGGAACTTAAATAAACGCTTTCTTTAAATCGTTCTTAATAGATTTAAAAGGATATCATCAGCGGTTTTAATAGGTGATTTATAGGTATTCTAAATCTGTTAGTACAGTTCAGGAGATAAATAACAATTGGTGACCAATGACGAACAAAACATTAAGCCATGTTATCATCATTAAGTTGTCCGCTTTCACTGATAAGCACAAATTTTAACATACACTAGCCTACTCTCGAAATATAGAGAAATAGTCATAGATCCGTAAAACTTTATCAGACTGAATTTAATCAGATATCTTAACATGTTCTGTAAGGTCGTGAACACAATATTAGTCATATTTATGTTCTGGATTGCGCAATATAGACTAGGAATGAGAAGTTATTTAGAATTTAAATATAAAGGGTAACAATTAAGTAGCAGCTTTCGTATTAAAGCCTTAGACGTAAGGCGTAATTAAAGCATTTTTATTCTAACACGTACTTTTGAAACAGAAACCAATCAAAATTCTTAATTAGTGGATTTGAAAATTCTTTTGTTGATTCGATCTAAAGACTTAGATTTATCATTGCTTGGAAAGTGAGTAAAGTAATTACAAATCGACTTGGTTAATTAAGTCACGCATGTTCCTTTGCTTGCTTATTTCAGTCATGTCCCGTATAGACTTGATGAAAAGTACTCGAATCGGCTATCGTATTTAATTACTTTAAAGGCTGAACCCTTCAAAATATATTTCGCATTTAAATTATTCAATCATTAGGATATTCATTATGGGTAACAAATTCATCTAAATTGTGTGTGTCAGATCAGTGCAGCAGGCCTTATCGGTTATTATAAAATATTGAGCTTCTAAAAACAAGAGTAAATAGAGAATTGAATAATCTTAAGGACCTTCCTACATAATGAATTAAAACCCAAGATAATGTTCAGCTTTATAACTATATATTTCAGAATTCGTCAAATGCGAACTTTGTATAATGAGGCTCGCTAGCCACATATATCTCATGTAGAGAATTATTATCTTAAGAAATGTTAAAACGATAACATATTTTCAAATGGTATGTGATTTTTTCATACTTATCGTGTGATCACGACTTAACAATTGGTCAAGAAATAATGTTGTCCAGGCTATATGACGCTAGAGAATTATAGCAAATGCTCATATCAGGGAGGGTACTGTTATGATCGACATATGGATGAGAAGGGGCATGGTAATGTTGATGGATGCATCTCCAAATTTAGTATTGTTTGAACTTCGTCAAACTACGTGAACTATTATTATATACAACGTCTTTTCCTAATCGAAATTTTAAGATTTGCAGAGATATGATTTTTCTTCATGTGTCGGATATAAAGCAGCTGTTTATAATGATGAATGACGAGTGAACGTTATACTCGTGTATAGATGGTGAAAAAATAGAAGATTTGTTTATGCGCATAAGTTTGGTAAGTACGATACGCGCTTAAGTCATTAGGGATTTAGATTATCCTTGCGGTAATTGAAATTTCAATATGACGACCTTTGAATGGGTCCTTCTGATTGCTACGAACGGACTACACGTTCATATTTTACGCGACTTTACAGTCTTTAGATATACTCAACTATGCCACTAATTCTGTACAAATACATTGAAAAAATTAGAGGTTTTAGTAACACGCATGAGATGTCTATGTATATTTAAAAGTCTCAAATCGTAATGGAAGTTTAGTTTGATCAGTTAAAGAGCAGAAGTGAAGTATTTCTTATATCATTCGAGAGGAATTGGAAGATAAAATCACCTACATCCTAAGGTTTATTCAATAAGCATGTATCCTTATTTCGATGTCTAGGTACGTTTCTGTACCTATGTCACACAAAAAAATTAATGACCGGATTGTATCAACTACGAAGGCTTTTACAGAACATCTCCCATGATTGCTACTGTAAGTCGACAGCAAAACTAATAGCTTTTACTTATATTTGGTTTAACGATTTTTATACTAGGCGCTCAGATTGTGATTAAATGTAAGTCATTATCATGCATTGAGCTCAGGTTAAACGGATATAGTGTCAACACATATCCCATTGGAATTTCCGGGTCACGCTGAGGCGACTTTTACATTTATTAAATCTTCTTACAAGCTATAGCGATCAAATAAAAACAGTTTAAGGTAATATGACGAAACATACGTCGGTATATTATAAAAAACTCTTGGCGGAATACCATGGAATCAATGGGTTGCAGCAATCATACCCGTGGTAATA
190	1819697	1820620	924	30.69	TATCTGTAGTTTTATAGAGGTAAGTTAGCTATCTTATGCGGCTTGTTTACAACAATTATAGTTAACCAAGTCCTACTCAATTTTTGTTGTTTTTAATATTAATATTCTTGTAAGGAAATACAACTTAACAACTACGCGATATTAAATGCTAGACACGTTTGCTCTACAATTCGTAACTTGCTCCTAGCACATCTACTAACGAAACGTCATTATGAGATTCAAGCGTATGGTGAAAGGGTATAAAGTGGTGTATACAATTACTAGGCAGTATCGTTCAAAAAAATTCGGCTTTGAAAGACTAGATAACTTCAGATATAAAATAACATAAGAATTTAGTTGTTGTAGTGTAATGAGAGACTAACAATTTGTTTTCAAGAAACTACCAACAATCTAATGATAATTAGGTAAGAATTCTTCCCTTATAAGACCATCGTGTTTCAAAAAAGAATATCAGACAACACGTAGCAAATTCGTACAATAAATGGTAAACTTGTTGTGAACATACCGGTCTTATACATCTGTTAATTGTCATAATATTTAACATCTCACCAGTGGATACACATGCATCATACTGTTGCTGGTTTGATTTTATTTGATAGCAGAATAATTCGGTTTTTATTTTAGCATAGCAGGGATATATGTACAAAGGAGGAACACTGTTAAATATTAATTACATCCTACGCCAATGTTAACTATATTTAACCCGTTATTGGAAATATGTTTAGCAATTGATGATTAAATACATAGTAAATTCCGCAGTGCGCAGACGAAGATTGGATACCAAACAGAGTTACAAAACTCGTTCATAAGTAGGTCAAAGTAGATAGAATCGTTCTAGTTGGAAGATTAGAACTCAGTCGACAGTAGTTTGAAAGATATTCTCTAGTTATTTAATCTCTAATCAAGAACTCTGATCTCCACTAA
191	1821535	1823787	2253	40.84	CAGAAAACGATGAACGGGATTTTATGTTTCAAGTTTTTTTGTAAGCTTATCTGTTAAGAGACGTGGGATAGATCAGGAAGGGTAACAGAGTGCATACTTAATATGGGTTTCATATATGATTTGCGCCAAGCAGATTATGTGCTCACAATACGTGGTGGAGTATATACAGTGAACCTGTGTTGATATGAGCAAGACTTGCATCCTTAGTGTAGGTCATCGGGTGGGGTTTGTTGATATAAATCTGAGATGTATGAGAGCCATCATGTATAAAGAATATTCGTTTTTTAGACCCGTCAATCTGTGACAAACTGCTTAGCCATGAACTGGATGATTGAGCCAACAAAGTCTTCTTGTGAAGCGGCCAACGGGGCCGTGTGAATTAACCTCTACTTGACTTTAATGTATAGATAGGCTTTACGCAGCATTAAAAATAACATATACACACTACCGTCCTGTGTGCAGGCGGGGATCGAGCTAAATTATGTAGTCCCTACAAATGACTTCTATTAGGTAGTTTAACTCTTTTAAGGCGTCTGGAGGCTATATGCAACCGTCTCATCCTAACGTATTCTTCTTTAAGCAACAATAAGATGGTTATGGGCAGCTAGACGTTCGCTAATAATCGGAGATGTCCTTATTGCATTACAGATCTAGTTGAACCCTTTCTATTTGTCTAAGGAGCAAGTCATATTATCATCTGCACACTCAAAGTGCTCTATTACAACATAAACAATAAACCCGTCGCAACAGTGCTGAATCGCATTTTGGATGAAGGAATGTGAACTATATTTGTTGTGTAGATGCACGGTAATGGAACGTAGCACAAGAGCCATCAGTGTCTTATTTTTTTACTGTATTGCGCATCGCGCACGTCCATAAGGTATAAGCTTCAAATAAGTCCTTTACGTCTTACGAGGATCTCAAGAGACAGTCTATGGTGTGCACTCCCATTGGATGTATACCGAGGTCACCAGTCAGCATAGAGAATTGGGACTTTACAGTCAGACATACTAATATACCCTATGTCTTAAGTTAATTCATAATGCTCCTTACTGCCTAGGCTGGACAAGCCCATCGATTTGCCCTAGAATACGCTTGTGGGGATACTTGTCAGATACCGAGTTATGGCGTAAATATTAGTTCTCTGTTAATGCTGCCTGGTTTGGCAGAATAATCACAACACGGCGGAGATCTGAATAGTATTTTATCTATCTTTGCTGAAAGAAGCACCAGAGGCTCATTCGTTGCCCGCGGCATAAATAACGCCGATGGGCTAGTGTATATCCGGATAAAGTGGCAAAGCTATGTTATGCGAAACCGCGACGTATGTGATCATTCAGGCAGACTGTATCGCATAGAGCTATGTCTCATGAATGTGTATCCGCATTTCAGGATGCGGCTCGCGTCCTAATTATGATTAACTAAGGGATTTACCCCGCATACCGGTTGAACAGTTCACGTATATTAACCCAAATTGTTACAGATAAATCTCTACCCATTAATGATGGACGGTATCTGAATTAGTCTGTAACTCCATTAGAGTATAAACAGAACTAAAAGATAGTCCGCTGTAGAGTCTCAACATCTGGATATGAGATTATATTCCAGGCAAAATGTAAATTCATCAATTGCGAAGCCCGCAAATGTAGAAATTCGCCGGTGGTGACCCATGTCCTAAGAGATCTTGGAGTTGAATACGAGGCTACTCATTCCATTTATCGGCCGTAATTTATACCCCAAAATAATTCGGTTTAGTGGACTTGTTTAATGGGTAACTCACAGTATGAGCAATTCTAGTAGTACGGACTGGTTGATTAAAGTAGATCTCTCTAATCACTTCACCCCATGTGCATCCAACACGCAGACCGAGACGAGTCGGGTTATCTAATCATAGTTCATCCTTTCGTTATTAAGACATAGATCCTTCCAAAAAGATTTTTTTTCTTTACGCTCATGACGCTTGTCCTCGCTAATGCCTGAACGCATGACTATGTAAAGTCTTTATACGACAGAAGCGATGCGCGCGTATTGCCTCAATTCCATTTAGACCTCGGACCATCATCTGTAACAATGTTACACAATGTGGGAGGGATGACACAAAGTAGGGGAATTACGAAGTATGTCTATCATATAAGAAACTATGATGTGAAGATTTAATATCTCGTCATCTATGTTGTAGGGCGCTAAAGTGACATCCTGAATAAGAATATGGACTAAGCAAAAGTCGAAAGCTGATTTTGCTAGTTCATAATT
192	1843912	1850323	6412	36.65	ATCTTTCGGTAATAAATCACTAGGAAAACTACCCGAATTAAATAAGTCATTCCAAACGGTACAGTGTACACTAACAAACCAACGGATGATACAAAAACCTTTATTACGATCGGTGAAAGAAACGGTAATTAGGACAATAAGTATTTTGTATTTGGTTCTCCAAGACGTGAGAGAGCGCATACCTAAGGACTTAGTATTTCCGTCGATTTGATCATTAGTTCTTCTCTTTAAATTTTGGGTCCTAAAGAGGCGCGCGGTACATATAAGGCCGTATAAAACTCCTGTGTAGGATAGTTCTCTGACAGTATACCAGGATTCAAACTGAAGCATTCTTATATAAAAAGCAAAACTCTAGTAAAAGTGGCATGCACATGAATCCTCGCGCATTTATAGTATGTCTTTTGAACCTAAGTGATTGCGAAGAACCCCCTACGAATGTTGTTTGTGGAGTATTTGAGTTTAGTTCTGATAAAGTAGAAACTTGTTTACTATACAAGAACAATCCGTTTCTGTACGCAAGCTAAAAATCTTCAGTTTGATCGACTGAAGAACCTACTGAGATGATTTTAGGACTTTCAACAAATATAAAATGATCCACTATGTTCGTGACTTTTAGTCCACGAATTCTTGGTGTAATTTTTTTCATTTGTATAAAAATCCCGAGAGGAACCCTGAGCTTGCCCGGAGAAAGAAGATCTCATTTCTTATAACAAGAACCATTTAGATAGATTAAAAAGTGCTTCTTGCGGTCGGAAAGTGCCCGCTACAATTGCTATTGTGCGAGAGTCTAAAGACAAATACTTCAAGATCGTTGTCTATACTACATCCGGACCCACTCAACGAAACATGTCAAATAATCTTAAGTAGTTTTTGGGACAAGTAAAACTCACTTTGATATGTAGGTAGGACAGGGTTTCCTCATCGTATAAAGATTTATTTAAACTAAATTAACTTATATAGCAGAAAGAATACTAGCATGACCCGCGAAATTGAAACTAAAACGACTTAGAATCCTCCACCTGCCTTTTAATTTCGAAAGAGTACGTGGGGTCCAAGTTCTGTCCTAGCCAAAGCCTTAGTCATAGGCGAGAACTTTGCAAACAAGTACCTATTACCTATGCCAAAATTGATGTTTAACCATCCTTTGGCTGCGAAAAACGACCGTGAATATTGAGAAAAAAAAACCAAGGTGTTAATGAATGTTATGGAATATTTATAATTCTAGGCACTACTTTATATGCGTGACGAATCTGTAGAGCAAGAATTACCAGTTCCAGAACTCTACATTAATCTGAAAGGGTTGACTAAATTGGCTTACTTGTACAATACTCGGCATAATAGCAGTCTATATGCTTCCACATTGAATCGCCGTCAAAGTGTTGTATGTTCTTGACAAGAAGGTCGTTAGTCGGCGTTAACTAGTCTAACGGTTACTAAATTATATGTTCTTGCTGATATGTTTGTAGTCCTTGTATTTAATTATTGAGTCACTGAGAATATAATGTAACTCTTGTATGGATAATATCATTTTTCTCTTTGACCTACTCTAGTTGTATGCATTATAAACGATTGTAAAATATACATCAAGTTCTGGAAATGTATTCCCCTAACATTGTTGGACAATACTGCGATGCAATGGATTAGACAAATTTACAATCGCTGTGTAAAGAATCCTTGGAATCGTACTTATATTATTTTTTCGTAACGACGAGAAAGAACACCTGTCTCGTTAGTAACTCGAATGAGGGGATGAGAAAGTAACAAGACAAATGCATTATTTTTCGAGTTATGACATAAGGTGTTACGGCAATAAGGGAACTAGTCCAACCTTCATTTATACGATCAATTGTGTACTTTTTCATTTTAAGTCATTTCTATCTAGGCGCCCCACTATCTAAGTAAATGTATTATACATCAGTATACAACTATTAATCTGATTATCATATCTACATACTGCACGTAAATGGTAATATTAGGTAGTAAAGTCTCTCAGAAACCAAGGATTTGAATTATTATTTCTAAAACGAATGCTGCAAATTTTACCTAGGATGCTATGAGCAATAGTCCTGTTCGATGTTGAAGCGACTGATCTTCCTCTTACAGAAATACATAACACATATCAATTTGTCTCACTACATACTTACTTAATCAGTATTACAAGCCCGTTAGGTAAGATTACGATAAAAGTATTGTCACAATCGGAAAGTGTCTTAGATTGTACTCTCACGGATGCCGTATCAAGAGATCTAAATGGAAATATCAAAAAGCCATATAAAGCGTATTATTAGAATCTGATCTAGCAAGAGTCTTCTCTAATTACGTTAATTTTCATGGGACGAAATAGATAGGTTACCCGTAGCTCATAAAATAACCTTCAAAGATATGATGATGTAATTAGTACATATGAAGCAAGTTTTTGTCTCTTATAACCAGAAGATGTATCAAAGTTTGTGTCTAGATAATTATATCAGGCAAAATAACAGGACTCCTAGAACTTGTGAAATAGACAATTCTGAAGTAACCCTTGTTGTTCAAATTCGTTTTCATATTATGCAAGCCAAATTTAGAATATTCAATTTTACAACTAGCCTAATCACGAGTAGGATCCATAGTATCTGAGCACGCATTTAGAACTTACCACCAAAACTTTTTTTCCCGTAAATAACACTACCTAGATTTCAAGCTCTTCTATGAATTTAGAACGGCACATTCTCAAGATACCACCCCAATTCACAAATGGACACAGAATATTATGCTTATTAGAAAACTCGTTATCACCTTAATTTATAGATTTGATGTTTGATGTTAAAGATTCACTTCCCTTACCCTCTATTAGTGAGCTAGCCTTGTGGTTTACCGGCGGGAAATCATCAATGTCTAAAAGTCAACCACGTCAGATTGTCTAGTTCTACGGAGCACTACTTGTATGACTATAGCAGTAAAGCCTTAAAAATGGGTATCGCGACTGTATGAATTACGATGGCTGTTTCTCTTTTCAGTAATCACGCAAATAATATTTTGGTCGAATATATTAAATTGATGTTTTTCAGCGCTTGGGTTAGATAGGGACCCATATCCATGCATAGAGTATTCGTCGCTCATATGTCACTTACACGGCCCTCCTTATATTATACTAATATCGTATTCCTTAGAATTAGTTGAGTGTTTGTAAAGTATTTATCGTACTCCGCCTACTCTCAAGCTCTAAGATAATGAAGTACTTCGTACTGCTTCATAATACATTATTATCTTACCTTGGGTGAAGTGATCAGTTTGCTAGGACGTATCTATAGGTGATTCAGAGGTACATAAGTTGATTGAAGTTCAGGCCGAACAATGGGTAGTATGTTTTCTGGATAAGCCAACGAAACTCACGAGGTACAAGCAACGCCGCACGAGCAACTAATTAACCCTGACAATAGAGATCAATCCATGTCATCTGGTAAGTTTTAATACTTATTAAGAGGTCGTAACGAGGTCTACGGGCTACCTGTATGATTAACTATCAAAGGCGATACTCCTTACTCCTGTGTTGGAACTAAGCTAGGTTGCTTTGGATACTGATGTTGGAACCTAATATACATCCCATGGAGTGATTGTTGCGTGATAAATAAATGGATTACCACATGTGATAGAGTACTATTAGACTCAAGGGATTTTCTTAAGGACTATTCCCACGGCTCAGTCCTCTGAGTGTGTGATAGAGATGTATAAAGTCCTGAGTTGAAAATTCGGAGCTTTTTCGGCAGTACGTTTCTACGAGTCTTATCTCGCACACTTTTCTCTCCTATTTATCTCAAGTAAATATAATCTTGTAACAGGTGACCGTACCAGAATACCTTTTATAATGAAGTCATAGATAGGTTTGGTTTATTTGAAACTAGCTTTTTTTAACTAAGTCGCTACCATGCAACACGCATTCCCTGGAAGTGAACCACAGTTTCGGAATCGCTGCAGAATTAACGCAACCTTAACCTTCACATCAACTAATTTATTTGGATATCTATGGTAAGAGGCCTACTAAGAGGTGAGCAACACGTGTTGCAAACTGGATTATGTATTCGGAAGTCTTCAATTGCTTATTTGTAAAAGATATGAAAAAAATAAGGATTATCATAAAGTATTCTCATTCTGAATTCTTACACGTGACATATAGAAGCGTTTAAAAACACCATGAGAATAGCATGCGTAGCGAATGAGATACCATAAATAAAGGGAACCTGCAATATTAATCCTTAATTAGTTTATCTTTCTGCAGTCAAATGTATATTAAGATTTACTGATAGGTTCGAATTATATTATTCGCTTGAACCTCGCATTTAATCGGACCGAAACGGGTCGAATACTCAGATCCAGATCAGGCTACCGCTAATTACCTTTAGGGCAAATTTTAGTAGTAGAAACTTCCTCTCTCACAGAATTATACGGACCACACAGATACAGGCTATGATGCGTTCAGTAAGCGTCCTTCAAATACACTCTGTATATTTAACGTTCCTATACGTTCTGATTATGGGTACTAAAAGTCGCGCTTAGAGTCCCTAGACTTTAGAACACCGTAGCATTCTTTTCTCATCATATATGAGGTGCCATCATAAACTCGATATCCCCTAACGGCATCAGTTAGTGTAGTGTAGGTTATTACCTTTAGTGCATACTTCTCTCAAGTTCTGGTAGTCGGAAAACACAATTGGGAGTTTAAACTAAGTAGATTCGTTATCGTATGTCAGTATTATCACAGGTACGTAAAAACGATAATTTATTGTTCGTCAATAATGTCCAGCGAAGCATATCGTCGAGAACAGACTGGGTAACTGTCTGAATTCGCCTATACTTCTTTCCTGCATATGAAACCCATAGGAGTAGTATAGGTCTGCCCCTTAAAATAAAAATTGAAAAAAAAAAATTATAACCCCATACACTATTAGTCGGTGATTAGGTATTACAGAATCAATTCTAACGGTAAATTAACATAGCGTATTGTGTAACGATAATTCATATGGGATTTACTAAACGAAGACAAAGACAAGGTTATACATTAATTTGGCCTAAACCACAGTACAATGTGTTCGACTAGCTGCTACTAGTTTCGCAATAACGGGAGAATATACTTTATGCCTGTTTCGGGCAATTTACTATGCGTCAAGGCATGCATTTTATACATTCGGGTAAGTATGAGGTTCGGGCTTTACTTCACCTATCCATTCTTCTTACACGTCCTGCCGCAATAGCATTAATAAGCCTATAATTGCCAATAGATTTAATCTTTGGCACAGATTTTTTTGGAGTATTTAATGCGTTGCCAGTAACTTAGATGGGTAACCTCCCGTAGGAGGCTCAGGAACTAGATCACATATTGGCTTCAAGAATTTTCACTAGATCTGTTATCTGCAGGAAAAACGTTAAGTGAAATCCTAGTTGTTACATGTCGATGTTCAAATGGATAGATTATGTCCCACTGTCCTTTGACATTAACTTGTATGTGATACGGTCTATACTGGGATTAGTCCTTAAAGTTTTCCAAATCTATTGTCAGATACACAACAGCTTATAGGACCTGGTCCAGGTGTATGTAATACAATAGGACGGATGATCAAAGATTAACATTGTAACCACATCTGTGACAACATAATCCTTTAAAAGAAAGTTCTTCACACTAGACACATGTAAATGTTAAAATATTCATAGACCAATCTTCATTATACTAATTTCTTGAATGTATCGGTTTATTATTCCTCTAATATCCTGCGCATTAGACACGCTTTCCATCAGTAGTGAATGCAATAGTTGGACTCGTATGAAGTTAAGGGAACTTATTTCTTAGAAGACAGACAACTGTTTGGTGGTTATGGTCAAGAATAAGCTTGTGATATTGTATAAGCGAACGCAGTACAAATCAGTACTTGTCTGTGGTTGGCGATACTATAATCCCAAAACTCTTTACGAGTTACTATTGGATATGGTGTAGTCATGACTCATTAGAGTGGGTTTGATGAAAGACCCCTTCCGTTTTCAGATACGGTATAACAGTATAGAAAGGGGCATAATTAAAGCCCTGTTCATTCATACACACGAGTCGAAGCAGCGATTTATGTCACAAGAACAATGAAACAGTTTCCTCATACTCGGGACTAAACCATCAAGCTCGTGTTCATTGATCCCTGTAGAGACGCATCATAGATTACACCCACGTCAGAGGTGTATGATATCTACAAATTTACTACTCTATGTAAAGTTTTAAGCCTACTATCGTTATAGGAGTAACTCTCTGTTTGGAGTAGGGAAACTTAGTGCGATTTTACAGTGCAAGGAGGTGTACCGCAACCCCTATGTAACGCACTATTATCACAAAGTTCCAAAAAGGCTTAAAATAGCAGGATATCACTGAATGAAAGATAGACTTAATGATCGT
193	1851781	1852753	973	33.34	AATTGTTTCAAGAATATATTAACGCCTGGCAATCAAACGGTCCAACCTTAACGATACATGTTGTTTAAGAGTCGCTCGCCACAATTTTTATCAAATATTACTTGTTGAATAGAACTTTTATGCTAATGCTGAATGGTCGGTTCTTTGTCAAATTCAATCACGTATGATTATTTTGTGCTCTCCCCACCCTCCCATATCCCGGTGTAACTTCCATGATTTCAGAGAAAGATCGATCTATGGTTTAATCAGTATAGGGTTTGGACTCAAACCATCTTTTGGGTATTTGATAAGGTAGCATGTAAAGCAATTGATCATTCTTTCGCGGTTTTGTGGGTTATTTAAACCCCAAAAATTAATTAAGGACAGTCACAGAATAATCTACATGGCTGAGAAGCAATATAAGCACTATAACTCGTCTCTAGAAGTGACGAATACGGGGACATCTTTCATCGTGTGCGAGAAGTTAAAACAGCACAAATTATAGAATCTGATTGTAGTAAGCGACCATTTCTACGAACTTTTCGTGTATGTTCAGAGCTTTTTCCGCATATATATACATTCTATTCTAATTAAAAAACCTACTCTGGATTATTTGTGCTAGAAAATTATAGCTCAGTTGATATCTCGTAAGCTTTTGTTAGCTCTCGGTCAGTTGCAGTGTTTGGAACTCAAAGCCAGCAGAAAATCATATGTTCCAAACATTGTATCGAATAGCTCATAATATTTCTAGCAATGTCAGCGTGGGCTCCTAAATCTCTCGAAATTTTCCCCTCATTAGAATGAAAAATAATATTATTGAACTTGGGTTTTATAAATTTTTTTAATATGCTCGACAAAGATCCTTCCTACATATTTTCGTTCCGGAAATGATGAGAACTTAACAAGTCCGCAGGAACATCTTACTGAAACTGATGACATGTTAAGATAGACCACTACATTTGTTGCACAAACTGGATTAGTTTGCACACGCCAA
194	1858047	1862102	4056	35.71	TTATTTATTCAAATTCAATTCTTTTTGAAGGTACAGAAGCTATAGATTTGATACAGATTTATGAAGTTGTGGACTAATCGGATTTAGACCTGAACCAGATTAGAGGTAACTTACAGGTGGATACGAATACCCTATTTCTTTGCGATTTTATTGAGGACTAGATAATTCGACTATTAAAGAAAGTCGCCTCTCGTCATCTAGGGTTGTACTTGACTCGACAAGTTTGCTGATTACCTCCTCCGAAACGTTAAAGAATCTTTTAACGTTGTAACACTTAATTTTCACGACAAGGCTCTAATCGTGATCTTATGATTGGAGAAAAAATCTATAAGAACTTCCGCCTTTGTCTGATGTGCGACTTACAAATGACTGAATCACGTACTTTTTTGTTTTGAGAGAATATGAAAAAGGTTTCACATTACTGAGAATGAGTCATCATAGTATTAGTAGGATTGCCTTAGAGAGAAACACTTTTCACTTTAAATTGGAACTCTTCTGACATGTTTCATTCTTAGATTAACGCTATTCTAGAAAAAGCTCTCTTATCGTCAGTTAAAGAAAGGATTTTGTGGTCAGTGATGAAATGATTTAGCGAAGCCGGGAAATCTATAATACAAGTTGATATTATTCGGATTCATAACGTCCATTCTATCCATGCATTTACATAAGTGTATACGGAATACGTCTAATTTGTGCAGCCGTACACCAAACTTAACCGACTTCTTACCAGAATCTTCAGATCTTAATTAAGAGACCGGATTATGGGTTATATACTAATTAAATCTGCATTGTTGATATTATTCTGCCGCAAAAATCTTTTATCTATTAATAATTGTTTTCAAGCGCGTTTTAAAGCCGTAACTTGACATTTCGCGCAATTATACCAAGTAAAGGCATAATGAAAAATGGCTTTGCATATTTGTAATTAAACTACTAAGGGCCTGAGTACTTAGGAGATAACACTGCTCAAGGGTGGTTTGACTAATTTCTCCAGCTAAAATTCTTAACGTTGAAAAAGGCCTTTATGGTCATATATACCTAAGATTGACGCTTCAGTAAAATTCTATTTTACTATAAGCCATGCGATAGCGCATAAATGTACAATTGGTAGGAAGGAGAAATTAATGAAAGCGGTTCCCTATGAACATCGTAACTTCTAAAATAGAGAAATAATGAAAAGCAGGTTGCACGAAAATACAGTGAATACTCATATGTACAATCGAGTTGACATTAAAATGACATTGGCTTGCACGAGTGAGAATATCGGACCAAACATATCTGGAAGCACATGCTCGTTTGAGTTTCTTAGACGCCGATAGGGATCGCCATACTAAGAAGGCCTGGCAAAGCTATGGCATGACAACTCACCCACAGCATCTGTTAGTTCTATTAATTAATTTACAGCAACAATTTATATTTACCTAAAGTCAATTAAGTGTTTTTGCGTAGTAGATTGGTCCTTTAAATGCCTGAAACTTTTCTAGCGGATGGTACCAATGTTTGTATTGTATATCGCTTAACCGTTTAGATTAGAGAATCACTGAGAGCTATTATTACTATCCAATAAATATCTTCGTCGGCACCTCCAGGGATTCCATCTTACACACTACTAGAATGAATTTATCTGCTGTCAGCTAGAAGTTATAGTACGTGTCTAGTAATAAATGATCGTTACCTATCGCGATCTATTCGTCCCTTAAGTTTTCTTAAACCAGTCGACCTCTTAATCCTTCAACTTATTTTTACCTGACTATATATTTAAAGGCTGTATGAAAGGATGAAAAGTTATATCTATTGTTGTCTCCAAATATACCCTATACTGCTCTAGATCCAAACTACAATTACTATAAGATACGGCGATGGATCCGACCATATTAGGATACTGAGTTATTTGAGAATATTTACTTTGATATTCCAGAACAATCAACTGACACACCCTTTACTCGGATACCGTACGCGATAATTGCGAGCACGGACCTTCTTCATTGCCGCTTCATACTGATCTTAATATTATCGGTATATTAATATCAAAAATTCGTGGTTCGTAATATCTCGAACTGCAGTAGGGTTTTTTCTCTTTAATCTCCCCACTTTTTATTCACGCCCAAAGTTAGCCATGCCATAAACATCGACACTGATTTGATCAATTGACCACATCCACACTTAATCTTTCTTCCAGAATATATGCCATCATTTCTTTTTATTTTATAAATAAGTTAAAACATTGATTCTAATCCGGTCATAGTAATGTCAACTATAAATAATGTCGTCCTTTGCATTTATACACTTGGCCATTCGTCACTATCACATAGCGGATGTAATTCGGTACGTTTGTGCCAAAGATAATATCTACTCGCAATGAAAGATGCTGTAGCCAAAACGGTCAAGCGGTGATTACCATTAGTAAAGCGCCTGAATTTAGATATATATACCCGTACCACGATACTGAGATTAATGCCAGTGCACAAAGATAAAAAATTATAGTAACCAAGATATTATATAGGATGTTTATCACTTTATTATTGTGTCTTTATGATGATCAGCTTCGGGCATGTGGATTATTTGGACCAATCGAAGATAGTCTTCCGATCTTTAGTATATCTAACGTTTATAAGTTATGCAATATTTGAGAAACGACATCTATAACCACTGTAATTGTACAAGTCGCAAAAGCGTAACATGGGCCTTGTTGTTAAGGCAGCTGACCCATTGTCTTACAAAAATATGAACATCTCCAGAGGAACTTAGAAATACTGACTCGCCAAGATGGCGGACAAAATGTAAGTTGACGCCACACGTAAAGGTTTACAATATTATGGGTAAGGGTCGAATCATGCTAAAGAATAAACAAGAACATCATGTACATATTTTATTTTCGTAATGTAATCAGCGATTCAAGAGGGAAGCGTGGCGTCTGGAATGTACACTGGTTCGATTCGGTAATCCTTTTTGGGCCAATACTTATCCTTAACGACACATAGCTTATCTATGATCTGACACCTGTTCACTTAACTATTTTTTTACGTAAACAGTGGAGACACCAGTTTACAGAACACGTAGTGTAATTAATTCTCGAGTCTCTGAGGATCCCTGAAAGTGAATATACGGCCCGATATGTGATATTCATATTTGCTATACATAAACCGGTATAGCTGTCAAACTGCCGTCTCTCGTAATTTTCTCTTGTTGGGGATCCTGAAGTAAAAAGAAGGTAAGTTATAATGGGAGAATGGGCGACACTTTATATAGTACTCTGCGGCATTAATTGATAGAATGCATACATTAAAGACATGGGAGTAAATTTACACGGAGTTACCAGACATTATTCTACTAACCGGTAGTATAATTGTTTGGATCGGATTTATTCTCGTTCTCGATCGTTTCCCGTAGATCTTAGAGCAGGGATTCAATTCTCTAGCAGAACCCTACGGCATGTATTTAAAAAACAGCGTATGTGATCTAACTCCAAGATATCAGAAGAATAATGCGCATATGAAAGTTCTAGGGCACCCTACGAAGTAAAATTTGACCCGAGCAGATAATTGTGTACAAATCGAGAGACAGATAGATAATCTGGAGCAGTTATGCAAAATATGCAGAGAGACATTTAAGGCGTTCTTTCCGAGTAACAAACACTTATCCTGCTTCGCCGCAGAGTATAATGAAAAACACCCCCTATAGGCCATTAGATAGAGAGTAGTCAGGTTATAAGCTCGTAAAAAGGCCAACTGGTTTGTACATCCCCCTGTTAATAAAGAGGCGACTCTTAGGTCGAGGCTTCGAAATTCGATAGCTTGGGGGTCGCTAATCACGGACTATCGAAGGGACTGCTAAGAAAACCATACCAAAACATGTCTTAGGACTCAAGTACTAAGAAAAATTGGAGAGTTTTAGATATAAAATAGATCTCCATAAGCCGTGAAAATATAGTATAGGGTAAAATTTATAGAAATATGAACTATAAAACATGGCTGCATTCTGGTTTCGAAGCTAAGACATTTTCGATCTGACTGTTTATAGATAGTATAATACCTTATTAGAGTTCAATTATGCTAT
195	1863027	1863302	276	48.0	GGGGCCCTCTACTTAATTCATCCCAATAGGGGTAACCGAAGAAGACGAGTTGTATTTGCTTTCACGTACGCGGTGTGCCTACCCCTTCTGACGCAACCGTGTACTATTTTGGCTTAATTTGGCCGCAATGTCAATGGTTAATGAGTTCGTGACGTGGATACAGTGTTCCAACGTCGGAAGAATTCTACTCCATCGTTACGCTTATCAACCCGGTGATGCGAAATACTTTAGGTATAACCTGGCATCTGTTGGGTTCGACAGAGAGGTGAATTGTGG
196	1865601	1865726	126	30.76	ATACATTAATTTTAATGGACTTGGATTTCAGGCTCTCTGCTGTTTTTGAATCCTCCTAAGCGACCATATATGTACCATTTTGTTAGATACTACGTCCTTTAGATTACTTCCAAAAAAGTACTTAGC
197	1866378	1867251	874	38.23	TTAGATGGATTGTTCAGGACTTGACAAAGACATTCTATCTATTTATGTCCTGCATTCGACAGTCTTAAATTCAAAAATTGGGAAATGCACTATTTATACAGTTAGGCGAGGTATTTCGATTAGTGACTGAATGAGCTTCGCAATCTTAATTTTTCCGAGCAATGAAGGCAGTGATCAAACGGATATTAGTTTTCTGTATTTAAATCGGATTCGAAAGTAGCCAAATATTAATCATTGGATGTCTTAAAGATCCTAGCAACATCATGATTCGAAATACACATGGAATATTTATGGATTAACCTTGACTCCGACACTTGAGATATAGAGTATAAATATTCTGGGAGTTTCAGCTCCGGAGGAACCTGCTAATGGCACATTGTTTCTCGTCTTCCGTGGGCAGTAATAATCCATAAGATTATTCAATACTTAGGTGTAATCGATAGCAAGCACAGCATGTAAACACCGTTCAAGTGTATGGATGTTGATGTCGAATGTCATCACTCATTATTTACTTTCGTTGCAATCACTAGTCGATGCAACTACAAGAATGGACTAAGTTATAGTCTATACCTCCATAGACATTAAAAAGTACCCTCAGTTATCTAAAAATATTCGCTCAGTCATTCATGTATTGGCCAAATGTTTACTCTCGCTATACGACCTCGAAATTTAGACTGGTTCCAACGCTTATATTGTGTAACATTGAAGATGATAAACGATCTCAATGAGTAAAAAATCTTAGTACTTACGGACAATTAGCCAATGACCGCACAGGTCACAATTTAGTCTTATGTTGAAGGTTGCTGTAGCATACTTGATCTCCTCAGGATTGAATCACGTGAGTAATACCACAAGTCACGAATCAATTCTTAAG
198	1868697	1899248	30552	41.07	GAGAGCTGTACATGAATGAGTTTATTGCCCTAATTGTAACTTACAATCAACCACCGTAACAAACTATCGTTAACTAATGATTATGACTAGTTCAGTCTACTTTTTTTTATACGTCTAAATAAATTTGCACACTGGTCAATAGTTGTCTATATGTCTAATTTTAACAAAGACATCACACCTTATAAGTTACCGTAGATGTAAGATATAATTCTTCGATTCCTACATAACTTACGGACTTGTGTAATCGTATACCGCCCTCTGCACAGCATCCAATTTGGATCGTATACGACGGCGGGAAGACTAGCTGAAATCATTGATAAGAAGTATGTCTTGTTTTGACGACGAATCATAACTCGGCTACCATCGTCAGATTTATAACTCACGGTAGCCGCTCTCCACGTAGTCGGCAGTTCCGCCAATAAAGCAGGTATAAACATTCACGCAGATAAGAGAAGACCTTGTTATCCATCGGAGATGGGAAAAGAAGTACTTTAATAATAGCATTCATAATACGTTTAAACGAGAGGCTCACTATGACGAAAGCGATGTCGGTATATTGATGCAAACGGGAAGAAATGTTCATACTATCCTACACTCAACAGCTTTCATGCAGACTACGTTGATAAAAAATTCGTGATCCAATTGATGAGCGGTTTAGTTCAACTCCCAATTAACTGCAGGTTAGAGTGAAGTTCCTCGCGCTAGGGCTTGTCCCAATTTAATCACTTGCTGTTAAATCGGCTTTTGACCTCTGATATGCCCTTTCCCTCTAGGTGTAAGACCGTCGATACCTGTCTAATACGACTTACCTGGAAATTTGGAAATTTCGCGACATGAATTATCTAGATTGTCTAAGTGCTTGGCTCGTTGTGATATGATCTGTCATGATGTTTTAGAAAGTATGTCCGGTTAGTTCCCCTACGCCCAACCCTCAGGCCATCAATGCAATTATCTACCCTCAGCGCCAACATTCTCAATTAGCGTCACGAATGGTTTAAGTCTCTTTTATAGCCATGGATGTTGTCATCCTCTGTAAAAGCTTTTGACTTAAAGGTGAAACTAGGTGTTTTGGCTGAAAACTCTACACGCGATCCTTAGAGGTAACGTAACTACCTTCATCGTGATCTAGGTTCGAAGAATGAAATCAAAGCTGTGATCTATAAGACCTTATGAGTCTACGGAGTTCGGACGCCCTGCGCGGTTTCCCCGATAGCGAGAAGTCGTTACGTATGCTCGACTACGGGCATGCAAATACGCAACTGTGCCCCTCATAGTAAACGATGTCGTCGTTGAGCGCACACAAGCTGTCTGTTTCACCCCGCTAGTGCATTCAGTCTGACGAAATTTAAGTCCATTTAGATTCGGGCCCTGAGTGTCAAGTCTCTACAGTTATATAGGATCCTAGCATCCTCAGTTGAGTCGACGGCCAATCCATCTCACGAGTGGTAAGCCTCCCGGTGAACAAAGTGACCACTATCTATCCATGAGTTTCGAAAATCCGCTTTCCGTCGGCGGACTCACCTCCCTGTCCTGAAAATCCTGCGTGCGACTCTTATATCAGAGATCTTTTAAACCACGTCGTAGAAGGGGCTAGTCTGCTGAGTCTGACGTTCAGGACATTCGTGTTGTTTTCACCATGTTTACCCCCTACTCAAGCTCTGCTGAATCCGGCAAGGTTCGCGGTCTCCTATGATTGAAAGACGTCATGGCCCAAGTTGATATTACGAAAGGTCAGAATTTCTGACCCAAATTTAAGCTCAACCTGCTTGGATCTTCTGCCTTAGTATAATAAAGACGGAGATTACGATCGCATGCTCCAAAGATGACTATGGCCGTCACCACACCGCTCTTACGGCAAATGTTTCCTATGATGTCTGCTGTATGGCCATTCTCCTTGAGAACGCCATAAAGCATTTATAATTAGACAATGGTGGTTACACACCAGATTTGAGTGAACATCGTTCAAAAACCATAGTGACAGTAAGAACTTACGATTCCCTCACATGATACACAGGTAGAAAGTACCACACCAAACCACTGGTTCGCTAAATGAGCTAGTTTAGATAGTAGGGAACTCGATCTTTGATATTCACCAAACATATTCGACCATTCTTAAAAATGGATTTGGGAGAGGTGGAACAGAACATTATATAGCTGACCCGTTGCTAGTAATCCAGTAATGTGGTCAAGGTATCACTAATGTTGCAAGGACATAGTGGTTTTAGATGTAACCATCCACTTGGGTGCGGGCACCTATTTCTATCAACTCACGGTGCTGATTGCGTTGGGTATTTTTTATTATCGATTACTAACTGTCTAAGTTCAACTGCTAAGAAGTACAGGTATCCCCTCAAAGCTTTTAATCGCACTAGTCACAGGCTCGCTTTGGAGAAAATCGGTGTCCCCCAACGGTCTACAAGCATCAATCATTAGTCTGATAGTTCAACGTTAAGCTTGTAATTCGTGCTAATTTTGACACAACAAGAAGATTATGGAAAATGTATTACCTCCACATCAGAGACTAGGGATTTACAGCAACAATTTTAACGTGTTTTTAGCATAATGGATAAGCCTCTAGCGTACGATCGAATGCAGGAAGATAAGGATCCAGATATCACTTATTACACACAAGCTGCAACCCTAACTCAAGAGTTGCAAGTTCTCCCTAGTAAAACGGGAATTGCCTAAACTATTATCGTGGACACATTGACGTTGCACAATTTACCCTGGGAAGTCTCCCTCTCTGCAAATTGGTGGAGCTCTATCGCCTATAAATTGCGGAGTATCCGCTTCGGTGACTTACTATAATGAAGGCTCGGAATCAAGTTACTTAGTAATAACTATCTCTGTTCAAGGCTCCAGGCTGCGTACACCGATTATTCCGCGTATTATCCTGGTAAGGTTAAACACCCTTCAGTAGCTTCCTTATAGTCATTGGACCTTCGGAGGCTACCTCACGATTAAAGGTGTAATATATAGTCTGGGCTTGAAGTTGACGATTGTTTGCTTGCGCTTTTTGACCCATCGTATCTGGGGGCTATATATATTTCGATGATAAATTAAATCTACCTACATTCTATTATGTATTCCGAACTAAATAATACGTCTGATAAAACCTCTGTCTGAGGATCGGACAAGAACGGACAAAGAATTGAATAATGTCGGGAGCGACGAGCAAAGTTGTTCTTAGAAAAAGGCTCACTTATTAAGCACACATGCACCGTTCGCAAATTTCACTTTGGAGTGGAGCCGCGAACGGTAGCCACAAACATGGTCACATGCTTAAATTGTTTCGGTTGCCGAAAAAGTACACATTCCAGTCTATGTCACACTATCAGATACGCTGTGTGCCATATGAGGTCTCTGCGTTATAAGAGAAACTAATTGCAGTTTTTGGCACCGTCGTCTGTTGTTTACATTAGAGCTATAAAGAAGGTTACAATCGATATGCGGTACTATGCCATGCACCACTAAACCTGCTAAGTAGCATGATGCAGGGTGAAAGTTGAAAAGCGTACACAAAGATCCATTCTGATAATTTCTCTTCCCGGTAATCTTGTAGTTTTTAAGTCATTTAACTTGAATATGTTTAAACTGCATAATCCCCAAGTTAAGTCACACGAGTTTGAAGTCATTAGACCCCAAAAACAACTTGGGTGGAGTTCAATCTAGACACTTTTCCAAATGATGCTTTCGACATAGGCCAACGCCTTAACCTCGAAATGATGCGAAAACTACTTCCAACAGAAATATCTTAATATTACAGCTCGTGAACGCCTTCCCCGAGGGCGGAGTTCAGACGTAACTCTACTTCATTGAGTTAAAATACTCCGATGGGAAGCAACGCCCATGAATTACACTCGTGCAATCTAATGCATATTGATGCCGCACTCTAATAGACTTTCATCCGTGATGTATAGATCCTTTTCACTCCCCGGATATAGAATTTCTATGCTCGTAAGTGCGAAACCATACACTTTCATCGCACGTCAATGAATCAATCGTTGAATGAAGTTGGCTCCTAGCAAATAAGGGGTTTGTCTTTTAATACCTAAATACATCAAATCGGTTAATAGTACCGACAGCGGTTATCTTCTGGACATAACTTCAATCTGGGCAATTTGCTACCAACTTTGCTAGAGGGATTATCCAATGATTCATTTGTGATCAAATGCTTAATGCTACGTAAAATGATTTTAAACTCGTCAAGTTCCCCCAGCTAGTGTTTTAAGTACTCATTCATCCAATCCGAGAAATGTTTAAGAATTTGTCTAGATCAGATTTTTGTAGCGAAAGCGCTCGGAGCATGCCTTATATATTTGACCGTACCCGACGTTCTGGTTAAACTGAGAATCGTAACCAACAGATAAACCATTCTCCTCTCCGATCCGAATCGGCCGATGTAAGCAAGTAAGCCTAGAACAGATACTTACTGAGGTCAACTGTAGCTGGCTATATGTAAGCTATGCTTAGTGTCAGCGCATATGCTCTACAAATAGTTTGATATAGTCTGTGAAAGATCGATCGGGTATCCTGACATACACTTTTATTCTGCTCCAGACCGTATAAACCTCACTAAATTCTCTGTCGCCTACGTGATTGAAGATAATTGTGTCGGATGGAGTTATGGTGAGAACAGGACATCGGGGAAATCACTTTACTAACACAAGCTAACACCACTTTAATAGCGTGCTAACAGTATTCACTATGAAACGAGAACAGTACATTGACAGTGCAGTCCCTAACTAAGACGGTATAACTTATCAATTAAAATTCAGGCTAACAAGGGCGCTATAACATCTACGTCTAAAGATCTAGCATACTTGAATGTGTATGGGCACTGAAAGTCATATTCGATGTAGTTTGCGACCAAGAAATTTGAGTCCAAGGCAGGATTCGTCTGTGTTGTGCCAAGGCTAGCATATTCTTTACGGACTTTTTGCCATCTCTTGTCGTCCTCTGCAGATCATCTCGGTATATGTCTTTAGTATTTGGTTCAGCGAATACTCTCATTACTAGCTTCGGTGACGAGTTGAACCCTGGAAGCGCCCATTAAATATCGCAGATCTCTGGATAGATCGATTGTGGGGTCGAGTTCCTCGATGTGCTCGATACGAGGTAATTCGCTTAAGATGTCACGTGTGACTCGGTAAGACAACCAAAGTCTACATAAGAATATTTCTGAGTTCTTAGCACTGCAGAGGGATACCAGTATTCCAATGATAACCAGCCTCGACTACAACCCAATCGTTACTTTACGTCCATTTCCGCTAAACAACAGTATCTCTACTGTGAACCTAAGCAGAAGTATTCCTTATAAAGTTTAGGCCTCTAAAGTCGTTTGACCTAAAACGATTCAACAAAATTGCTTTTCTTGAACCAAACGGCAAAAGTCATGCATACTTTGATATAAGTCCAGGCCAAGGATCTTGTTGTGCCGCAAGAGCTTCCAATTTTCAAGATTGCGTGGCTTAGAGTCCGCACTGGTGCCAGGTTTGTTATGTGATACTGATGCCTGCCTACCTTTTATTGTTGCACGAATTGGGGTATTATAGCGTTTGCAAACCTATTCTAATTATAGTGAGCTCATATTGCGGTCCATGTATTTGTAAAGTACTAACTGTATACTCGCTCACGACAATTAGCTGTTGAAGAATGATAATCCTCGCTAGCCCAATACGATATTCCTCGCACTGGGGGGAGATGGCCGAGATATCAAACTACAATATTCGCAGCGATTATCACCACGAGAGTACGTCTTCATTCACCTGGAGGGTGGGCGTATCCAATACAAGGAAATCCATATCAACCGGGATGAGGCTTGAAGCGAGTCGCTCAAGGTCGCACAAAGTTTCGTGGTCCAGAGATAAGGTAGCCCACTTGTCGCACAGTCCCTGAACTCATAGTACAATATAGTAGTCCAAAGTCTAAATATGCATTCTAGCTCCTTAACTTTACTGTAATTGCTGCTCAAATTTGGTGTTTTAGGTGAAATAAAGAGTTGATAATAGGCTTAGCGCCCCTACTTTGAAAAGTAGAACCATCTCAAAAGGATTTAAATAGCTTCTGTTATTATATTGCATTAGCTACTTCGGGATCGGCACTTTATTTCCACAGGCTTATTCGATCGCACCAGAAGTCCATCAATTTAAGATTAGAGTCAGTTGTGGAGCCAATAGATAGGAATAAAAAGTTCGCTAATGAATATGCAACTCCTACTTTCAATGGTCTCATGAGAAAGCCAAAACAAATTCGGCTGTTACAGAACTTACGTCAACATGTCAATGTCGACAAACTTATGCAAGCAAATTTTACACAAGGTAGTTTAAAGGCAAAGATTTCAGCAGTCTCTAGAGCGCCCAAATAAGACGTTAAATAGAGAATGGTCAGCCACAGTTATATTCAAGGTTCTATTAATTACTCGAATGAATCTAGGTGGGCAGCAAATGGCAACGTAGCCTGTCATAAGAAGATAATTATCGAGATTTGAATTAGTCAAATTAATGATTGCAGATACGTTCAGTTGCATAATACCCAAAAGTGTTAGTAAGCGGCATACGTAAGTGTGAATAGCGAGACCCCCAGGAAACTTGGCAGCCCCTGGGAACGTGAAGACTGGTTTTCTGCCATGTAGTATTAAGGATAATTAAAGAGCAACTTACACCGCATGTTGAGTCCAAGTACCTATACGAATAGCGTTGCCTCTGATTTGGATTTCTGTACATTGGAAAAAAGATAATAGGACGATCCCAGAGCTTATTTGACTAAATTGACCCTTCGACTGAGCAATCCGGCTAACCGAGCCCTAAGTGCCGTGGCAGCTCTGGTTCCTCACGCTTTTGCATTTTACGGTCTTATAACACCCACATCTTTGCGTGCAACTTTTTTAATTTCACACCACAACGCTGGGTGAATCAAACCGATTAGACTATCTCCTCAGGGGTTGACTGCTCATATAATATATCTTGTATTGTGGTCCGTTCAAGAGTTAAGATTTCGATCTTTCGATTATGTAGGTGGTTGTAATACTAAGACGGCGTGCTAATAAAACTTTACTGAACTAGTACATCGGGACCGCCAGATGTGCTTCTCGAGAAAAGTAAGGTACGGGTAATATCTAACCGAGTTTAGGTTGAAGATTGAACACAAGCATATGCATGATATAAATATTCGTGCTAGATAAGCTGTACAAATCCATGCTATTGTTCACTGTGTAAGTGCTTACAATCGAAATTATATAACTGATGTGCTAATCTTCACGACTCCGTGGGAGCGAAGATTACATACGCACCACAACGTATGGGGTATAGAACAATTCCCAAGTACGTTGTCTCGTTCAGCATGGATTTGTACATTCTTGCCAATCATTCAAAACTATAGGATATATAGTTCGAAGCATCAGGTCATGGAAGTTGGTGTTTGTTTATACTCACCTGGCTGAACACTAGTAATCTCAAGTTACTTAAGCTGGTGCATATTATTCCAAAATCAAAATCCCTAGAAGTGGTTAAAATTACCGGTAGTAAATTGGGTTGTAATTCAACTTCACAAGAGACCACTCGTGTAATAGACTAAGATGCAATCGCAGACCGCGGATAATTCTGAGATGTTGTCCATAAGTTCGGTAGATGAGCTTTATCAGGCCATGAGGGACAATATCTAATCTCTCGCACGACCAGAGGATAATCTATGCGTATGACAGTGGTAAGAGAAGTTTATGTAAACGTTCTTCGCCATGACTAGGAATAATTTTCTACTATCCAAACAAAACTAGATTTATGATATGTGAGGATTAACTGAGAGCTAGTTTTGAGCGTTACGTATGAATCATTATCCACATCTCTGGAAGAGTATTTGCGCGAACTCCTATTCAGACGATATCTACACACACCCACTAAAAGCACCTGCTAGCACGATGAAATCAAAACGAAATACCTCGAATGTGACTCATTGCTCCTTGACAAGTTATTGAAGTCTACGCGGTAACGTCACACTTATCAACTATGAATTCCAGCCAGGAAGTATAAGTCGCATTGTTCGAAAGGGAGTAGTGTCCAAAACGTAACTGTCGACGGAATGTCATCAAGTATCAGAAAGTGTTGCGGTTGGTCATCTGTACAAACCTTTTCCGTGTGGACCTCTGTGAGGGTTCTTGCTCACGATAGCTTTATTAACTCCGAAGGAAACAAAATGAACATCCCACTTTGTCGTACTTATCAAGCGGACGTGACAGATACAATCCACGGCCGCTATAGAGCTAAAGCTTATGGAGACCGTAGTCATGTCTTAAACCCCTCTTACTGTATGAGCTCCGAGGAGCTACACCGACACGGCACTCCTAGTCATGATGTTGACGGAGGTTAATCCAATCCCTTTGGATGAGGGCCAGAACGACGAAGGGTAGATCTAATGCGGATTCTTTGTAATCGACCTATGCACAATGCAATACTCGCGAGGCCCAACAAAATCAGGAAATTATTTATTTAAGGTTTTCTTTTCGGTGGTAGAAAAGACTGGCGGGTTTCCGGGGCCATCCCCTAAATGTTTGCAAGGAAAGCCGTAGACGACTTTGCTCTACACACTATAAAACTGCCCATTAAACGTTTCGAAACCGAGGGACAGTTGAACGCGCGGATTTGCTGGTCCATTACCATGTGACAATCAAGATACCTATAGCAGGGCGTTAGTCTTGTGATTTACGAAAGGTTACTCAGCAGGTGTAAACCGGTCTAAATTTATTGGATGAATATTGGCGGATATATTCGTATGAATTCGAGGACTGGAAGTGCATTGAGATTCATGTTATTTGCTCTTTGCTAATAAATCTGTAGACCTCTGCACTTAGTACTGAGAATGTATGAAGTGATTCCTCCTTATATACGGGGTATTCTTGCTTCCACGTGCGTCTACAATTCTGATTTAACGGCAGGATACATCTAGAACCCAGTAGAATGAAAGGATTCAAACAGCGGGCTGACTCTTGTTTTTCGTCATGAATCCCTGCTGCGACAGGGTACAGCAAGTGAGAAGGGGGTGTAAAGCGAGCGCCTGCTAATGACTGCTATCTGTTGTGAAATGACGACCATGACACTAAAGAACAGCCCTGCACGCATCCTTTTGATTGGGTGATAGTAGAGACAAGAGATTTTTTATAAGACACTCTGCACGAAACACCCTTTATATTACTCCTGCCGCTAATCAGACTTAACAATTTTCGCTATTTATTTGATATTTTTGGCGAATACTCATCTTTCTTACAAGTCGAGGCGCCCTAGTAGCAAAAGGATGAGGCCTTATCTCCAGAGGGACAACCTTATGAACTTGACATATCTGCTATGCACAGCCCGTGAACACAGTGCATTTAGAATGACGTGGTGTAATAAAGTTTAAGTTGATATCAAACTAACGATGTCATATAAAGTAAGTACGTTCAACTAATGTGTTACACGTCAATACCACTTATGACATGTATAAACTAAACGCAATGCCTACACCTGACCTCCCCACTAGTGTACTACCGACTAGGACCCCACATTACCTACATAATGAAGTATTAACCGTTAGATCCTGTCACTTATAGAAGTCATCTAGTCTCGATTGTTAGTCGACGAATATTATTAAGAGGTTCGAGATATTCTAAGCTAGTCCCTATCCTTAATCGCGAAGTAGAGGATCACTGTAGGACGACTACGAATATCGGCTGGAGTGTATAGAACTTAATGCTATATTCCAAGACGCGTTGAATAAGCGGTTTATGAGTGCTTATAAATCCATGTACTGTCGGTTTAAGACATAGCCTGAGCAGAGAGGCGCTGACCGACCGTGGAGTTCGTCGGGACATAGTCGTTGGAGGGAACTATGACTTGCTTTCAATCTTTAGAAGAATGATATCTGGAATCACGTTAAACGAGAGTCTGAGGTTGCTCATCGATATGCACCGGCCATAAACAGCCATCCACCCTACACTCTAGGGAACTAATATTCTTTTTGAGATCTTGGATATTCGCAGGTAACAAAAACTAGCTTCCTAATCTATGGAAATATTTTTACTTGACACATAAAAAGGTCAAGCGTTTATATCTCAGCCAATCACTAGTGTCATATTTCCGTCGAGTACTTATTTGTTCAGCTCAACGACATTTATTTTTGTATACTGGCACTCAACCAACATTCCGAGTCATTGCGATCTATAGAGTTCTCAAAACAAGATTAATACTTCTATACTTTTGTGTAGCCTGAGTTGCAGATCGAATTCCACATGAACACAATATCGAATTTGACCGTCTGACTCAAACGATGCTACCTTCAAAAATCCGACCTTCCCCATGTACCCCCAAATGTTTGCTTAGATTTGACTCCGTTTAGTGTCTTCGCCATTCACTTCTAAGAATCTAGATTTTAGCAGGTACCACAACCCGGACACTTGGTATATCCAATTCTTCATCCCCCTCCTAATTAGGAGACGCATACACTAAACCTAGCTTGAGGATGTTACGAATTTTGGATATATTGCAACATAGAGAGGCGGCTTATTACTACAAAACATAAATAACAACAATCCTAAACACACTCCACCCTTTCTTAATTATCTGGGGACATTGTGGGTTGATGTTAACACTCCACGACTCCCGAAGTTTAAACCGATTCCAATCCTCCGAAACCTTATTAATCGCTGAGAATGAAATATGATGCTGCCAGTGTTTACTACTAGTGTAGTAAGCATGGTAGTACAATAGCGGCTGAAGTTGTATCGGCAATTCATGTTGCCGTATCCTGGTTCAGACAACTTCTTGAACAACTTAGTGCCACAAGACTTCATGATCAATCGACGTATTGTTGACGCTAAATTACAAGTTAATAGGGCTCTATCCGCTAATACCAGGAGCCAGGACGGATTATCCCATCGACTGCCACGCGATTTATGAGATTATTTTTACCAAAGCGGGTGGTACGAAATTGACGTTAATAATCTACGGTTAGTGTCGGAATAAGGGCTACTGGTATGATAATATGTAAAGGGGTGAACAAGATTGTATTTCTTAATTAGGGGCGCCGACACTAACCTTCTACCTATTTAATTGAATAGTCATTCAACATGATCCTCATAGCCCAAAATCGGTTAATGTGAAATAACTGAGCGTTAAGTATTGTGTCGTAGAAGTTTATCAATCGTCATCATTGGACTTCTCCGCCTTAGGCCAGACACGGGAAAGAATCATATACTGGCTCAAATACTGCTAGTTATGTGAGAAAGTCTAAGGCTCGTAGTGACCTGTATCTATATAATATACGAATGAGGAATTTTAGTTTCCGCCATCGTAAGAAGAAGCACTACCTTCATAGCTCGGATTTCGCAATAATAATTTATGTTTGTTACCTACTTGGGTACAATCTGTTTCTTGCATTAGTTCTAGCCTGACTTGAATGAATGTATTGATTTTAAAAAACTGACCGCTAGGATGTACTCTAGGGTCCCCATGATTCGAACTAACGAGTAAAATTAGTGTTATAACACTTCTACTGGAGTAACTGTTCAATAAACTATACGAACTTACCTGGAAAGCCATCCAACAAGTAAGGTAGCGAGTTTAATTTGAAAGTGAGTAGTTCGTAACAATAGTGTAGCTACGCGGATTACTCGTATATCTACTAATACCAGAAGTCAAGCCCCCCCTCGCGCTTGATCCAATAATAATTATCAACTGTGCTAGTAGCCAGAGATCTCCAGACCTCCACCCCATTATTGAAGAAATCTAAGCACGTTCAAGGTAGTGTAGAATTCGCCGAATGAATCATGTTTCGGAAGATAAAAACTTAACTGGTTTACTTTACACAATTGTGAATAAAGTTCTTGGTACAACGAAGAGAACGAGCTTATAACTATTCGCTGCATTCTGGGAACACTAGAGCTTGAAAATAAGACAAAATTTCGATGCATACCTTAAAGTAAATTGTATAATTCACTCAGTGTCCAATATCTGTTCTACGCTGTCACGCCCAAGTTTGCCGCAGACAATACCAGAACAATCCAGGAACTTTGCAGGCCTTTTCTGATGAGCCATAACTCTTTTACATTGCGACGCAGTATGCCACATGTTATCAATCTCCTGGTGCAGTCCAGTACATGACAATCCACAACCTCGAGAGAAGCCTTCCTATATAGGTGTTCCAAAGAATAATTCGTCCGTTATGTCACTAATACCGCTATAGGCAAGAACTCGTGCCATGGTTGTCAGTGTGGATTTACCACATCTAGACTAGAGCGCACTAATCACCTTAAATGCTGGATCCTACTTCTTGGCTATTACTATCAAATGCCACAAGCGAGATCCAATTGTCCACACTTGAACTAATTGATGCTACTTACGCCGCTCTGAAAGTTGTTCCATACATCTTGTATTATGGAAAGCCATATTCTACATGGAACAGGTCAGTCCTATACAGCGCCACAACGTTCATGTTGCTAGGGTTGCAGCAATTCTGGGCCTCATAACATTCAGTATGACAAATTTTTATCAAAGTGAACTTGAAGTGCTAACCTTAGCCCGGCGTCATCGTTACATGTCGAACAAAATGTGCAGATCACGATTGTACTTAAATCTCTTATGGTTAAAGAATTCGCCTTGATTTGTGATATCTCGGTGTCGGTATTTCATGAGAGCTTGAGATGTGTTATATGTTATTTTAAAACTCGTCCCAAGTTAGCAGTCGTGATTAGCGATACAAGTACTTGAGTTTATGCACGCATGGGTCGAACCTTTCTGGGGAGTTTTGAATCGACATACGCGCATGTGAATACTATACTATTTATTAGAAAGAATATGGTGTCGAATGTGTAGCTCACTACCTTGTATCATTCTCACTTATCAACAAATTAAGGGCAGATCTAACAACATCATCCAAGAATGTCAAACCGTCTGTGCGACTACGTGCTGTACCGTAAGTGAACCCGTCTGTCATCCGGGCAGTTTCTCGTATCTCTCAGCTCGATTTCATAAAGAGGGGCCTAAAATGAAGGATTTATAAATTGCATACAAAACAGTGCAAATGGAAACCTTAATATGTAAATTTTGCCTTTAGTTCTATAAGTACTAATTTCTAAAGGACCCCAAGGACCAATAACCATATCGGTTCGGTTTTAGGTGTGGTTGCCTATCATGTAGTTCGTTTCTAACGCGATATGTTAGAACGCGTTAGGTGACTTGCGTTACCAGATTGTTCACTACGAGTATACTTTAATGTCATTAGATAATTCTGAACGTTCACAACTATTACATGCGCTAGGTTCCTTTTAAATCAATTACAGTATGACAGAGTCCATCGACGCCTATCACGTGCTGTAACAGAAAGTTGGTAGACCTACTTAGATATAGGTACTCCTCAGTTTACGATATAACTTTCAAAAATCGACGTTAACTCCTTATGTCTACTACGAGTTCATAAGGCCTAGCTTAAAGCTAAGAAATTACAATTACAATAACAAACAGTATGTCGTCTTCAAACCAGCCTTTACTGATTATCGCGCCGAGAAGTTGTCATCTAAATCAAGTTATGTGAGTACTCATTCGAAACGATCCAATAAGTTGAAGAATCATTCGAACATCGTATGTACATTCTGCGGTCGGGGGCAAACTGCATTTAACCCCGGCAAAATCACGTAAAGCGTTTTTGCATTGCCCATAATTCTATGTCGGGACATGTATACCGGAGTACTCAATTTGCCCTTCTATTCCAACTTAGGTTGGCAATACTGAGCGTTCCATTAAAGCTATTGTGCCCTTAATTTGTCACGCGTACGTCTAATGTTTATAAGGGTAGTTGAGTTAATCTTATATAAGCTATAATCAAGGGTTGTGGGTGTCGAACTACTTATAGTCCAGCTTTAGATATCTGAGTAACACATCCACGTGACTACCCGAGTGGTAAGTGACGGATTAACATTAACTGGGCAATCCCTAAAAGTTGCTCACGTGCTTAACTTAAATCAAATTGTAAACTTACCGCAATAAGGGGAATCATTCTACCGTAACGGCTGGGAGACTCTAAATACGGTATTTAACTTTTTCTTGGTGCAAAATGTAACAATTCAGGCCGGTAGTCACCCAGACATGATCACGATAGCGTTGGGTATATAATATTCATAAGTTAATGTACAGCTTGATGACCTTAGAAATTGCTCGCGTAAAGTGCATCGGGGATCATCTCCATGTTCCGACCCTGTGATTCGATCTCGATTGGACAACATTCGGAAGGAGTCTATCCAATGGTAGATCCTTTATTTCATCCTTGCTGTTGAAGCCCCAATGCATACTAGTCCTAGTTTTGTGGCCAGATACCGGGTACGAAACATTTTGACTGAACACAAGATCCGAGGGAGTCGTTTAAACTGTTACCGCTTTTCATACGCAAAGACTATGAGTTTCTGTCGGATCTCTTTTAGTGCGTGGTACTTTTCAGCGTATCGGTTTAACGCAATCAAAGAACCATGATACTCTTCACGAGCTAGACCAGATGACATTGCTTATGTCTTCAGAAGTATGGAATGTTCTGATCTCAGATTATGAATGGAACGCAATAAACAGGATTGACATCCCAAGCCAGCCTGTCACTTCATAGCGAGCTCCAAACTCACTTTTATTCTGCAGCTTCTCACACTGTCTATCGGCTATTGATATCACTCTCTTTTTGACGCTGGCAACTTTCATCCCGCTTTTGTTAGACCGTCCACGACAACGCCACATAAGAATGTTGAGTGATACGTGATTTAAACAGCGGATTACACGCAACGTTTGACAGATCACATCCACTACCTTGAGGCCGAACCCTAACGACAGTCTTATTTGTTAACCTTAAATTTTTATGCCCTTTAGTTAAAATGGTAAAGTCGAGCTACACTAATCTAAGCGCTATGTTTACTCAATAAACATGAAACTTAGTTTGCGATCTTAACAAAGTTTTCCAAATACGTCACGGCCTGAGGCGTTCTAGAGCGTGAGTTAACGGTCGGCGATGAACAATAGCAGTGTTCCCACAATTTCCCATGGAACGATAAGGTCCACCACAACAAGCGAGTCACTCCTCACCGACCCCGCGTAATTAGAGCTCTACTGGTTAGGCTCAAACTTAATGGGTGATACTTGTTCTTTGATCCAATCGCCTCGCGCTTGATGCTTCGCCTTAGCACAGCACGAATACACAGGTGAAACATCACCGGCAAGGCCATAGGAGATTTTTCCCTCCCCGATAACAGTGGGCTATCAATAAAACTACTGGCAGGAAATGGGGGACCACTACTATGAATAGTGTCGGTCGTTGATAATATCGATAAGATGCTTAGAAGGATTCGATAAGCTAAAACTAATACAGTCGGATAAACAGGGTTCGAGTCCTGTTTTGTATTAGGGTCAATTTACTTTTGTATCAAAATTGCCTCGACAAGTTTAAATTCGAATTATCGATATATCCCTATACTTGTGTTCACTCAAAATGGGATGTATTATTTCCTGAAATATTTAGACTTCGCTAGCCATTCTTTCTTGATGATACTTTTCAGACAACTCAAGTTGGGAATTTTCTCTCATTATTCTAAGTGTAGAGTGAGATTAGATCTTAGATATTCCTTATAACAATTGATAAGATAACGAGGTTAATAATCCATTCTCTGGTTGGGACTCATTTATTGAGAACATGAATAGTTCAATTCAGAACAAACGAAAGTGCATTGATTATAGTCTAAATGGACATATGCTTCATCCTTTACAAATTTTACGTTTAGTTATATCGACTGTAGAAATTATACCTGAAACGTGTATATTACTTTTATTGAACTAGTGTTTTAGTACCCGACTTTTCATCTTCTAAACCCAACCGAGATCAGACGCTTTGTGGACATGAAATACATGCAAAAAATGCAGACCCAGTACGAATGTTTTGCGTAAATCGTAGCTTCCCGTGTTAAAGTCTCGTTCCTATCGAAGTCTTCCTGGGCACCTAATCTGTAAACTATAAAGTCGCTTGCCATGTCCGAAATCAATATACTATCGTAGACCCCCCCCCCTGAGATCTATTTTTTTTCAAGAGCAAACCCAACGGTTTTTACGCTCGCGGGTCCACTTAAGCTCCAAAAGTATACAGATATCCTATAGGAACAAGTCTGGAACAAATGTTGTTACCATCACAATATTTATAACAGATACTAGACCTAATGAATGTAGAATGAGGGTGACGCTTGTCTATAACGTTGGCTTATGCCTTCTGCAGTATTTTGCAACTGAAGACTCGGAAATACATATGGGTTCCTCCCTATTTAAAAAGATTCTTAAAATTTTACGAACTTGAATATCGCGAGGTGTGCAATGGCCTGCCTAACAAGCATTAAGCTATATGAATGTGTTCTGCTTTAATGATAAATTTGTGGGTACAGTTAGTCGCCTCTATATCATATACTCGGGATTCCACGTAAACGATGTTTACCGTATCTTAGAGATGCCATAAACAGATTTACCTTACCTACTTTTCGAAGTTAAGTCCGTCATTCAAAATTGTTGGCGAGATCACAATGTTTTAGCACAAACAGTAACGAACCGATTTTTCACCCCTAAATGGCAAAACCTTATGTGGTCGGCTTGAATCAAAAAAATCTCACCTGAGATCTTCAGTTGCATCGCACCCAACAGCGCAGCGTATTACGACGATCTTAGGCCTTAATTATGACAATCCTTACAAAATAGTGCGCTGCATCTGTTTGCAGACTTCTAGTGGGGGGATAGCAGCCGTCAATATCAAAGCCTCAGTTTCAATTAGAGGACAGCGTTACTATGTTCAGCGATGTACAGCGTGTTAATCACCCCTTACGCATATAGTTTGTTATCCCTCATAATTGGTAGGTTGTAGCAATGTATACCTTTTCTGCTGAGTGAACTATTAGAGTTTGACCTGATGCTATGTTTACCCGTAAAGGATTATTATATATGTACATATATTTGACTTTCTTCATCACCTCTCAACAATGCAATCCGAGGGTTAATGGTTTACTGCAATTCAAAGAAAGTGATTGTACTTAGTTTCTAATAATTGTAGTATGTCTTATTTCCTTGGGGACACTTAGGCACGTATATCGGAGAACGAGGTCCATTAAGGCATGGATTTTACCCTACAGATATGACTCAATAATAAAAGTAGGGTACATTGCCTACGCAAAGGATATTGATAGCGCTACGATCTTCCTTGTCTAGAGTAGTAACCCAGTAGACTTTTTCTATGTAGTTACCGCATATGCGGCATGACTCGATGAAAAACCATTATCCCCCAAATCTACGGGCAGTTTCATTCGTATAGTTATATGACCAGTGGACACACTGGCGGTTCAAATTATAAGCCAAGAGTGACATTACCCAGCCTGTCTCCAATCTCTGACCATCATTGGACGTGTTAGTTTATAGATGTGATCGCAAAAGCCTACAATTGTCTCAACCTGGGCACGTGCAACAAGGATCGCTTATCTAATGTTTTCTTCTCACCTCTACATGGTTTACTTTGCCGATCCTTGAGACTATCGGGGGCGTTGAAATTGGTAAAGCGCTGTTTATTTCCGTGGTTCCTATGCGGTTTCTATTCCAGGCACGTGTGCGTATTCAAGACTCTTAGGCCCATTCAAGCCAGTGTTTGGATAGAAAATTTGGGACATCAGATTATAATCTATAACACCGAGGAGATCTTGTAATCTTGTCTCAATCGCCGGAAGTCGACAAACGGTGAAGAGGAGTGATTGTTAGGTTCGAAGTTACTAACGGTCGGTGTACGCATTAGTTCAGTGATTTATTCTCGCCAAGACTTGTTGGGCAAAGACAACTGTAGCAGGCTATGGTTTTGGGCAAAAACTTAATATATTATATGTAGAGTCAAGGTCCCCCCTTAGTGTGAAATCCCCGAGAATCGATGGTTTAGTGATCTAGACCAAGAATTACTCTAAGCTGTCTAAAAAGCTTTATGGAGCAACACGAGTTTCCTAAATGCTCACCAATGGACACCAAAAGATGGGATTGCGGGTAGTCCCGATAGTGTTAATGAATTATACCTATCTTGATCGCAGAGGTGCACCTAACGTTAAATGTGGGTGTATTATGCAAAGATTGGTGGTAGGTGTGGTGCTGAATGCATTAAGCTACAATTACCAAGATTAGAGACAAGACATATCTTTTATGGACAGTGCGACGTGCCACGTAGTGCTTTACGATAGGAGCTCTTGCCGCATGGCATATACTACCCTACACGTATAGAGGGGTAATTAACCATTAAGGAACTCCTATCCCTCACATTAAATGGTCAAGATATTATCACCTGCGGTCTGGATGTAGGGTTGGGGTGGGATTCCTTGCAGACTATTAGCATGATTTCGTTTAGCAACCCGAGGGCGGGGCGCCAAAATATAATGCAAGTTTCGGTAGTTATATAGCTTTATTACGCGCATGCACAAGATCCCCATAAAAGAGCCAAGGTACGTCGTAAACGTTCATATTGTAAATGCTAGGTTTTAGGGGATTAATCTGCCATACATGTGACGGAAATAATGTTCATTAGTACGTTGAACATGAGTTAAAACGAATAAGTGAGTGGTGGTGCCAGACTTCATTAACGAACTAGGACAAAGATATCGGAAAGCAACTAAAATAACGTATGCTAGAGGAACGACAGATCATAACTGGACAAGGAGAAGTTCTTATAGGCGTAGGCGCCACTCTAGCGCCCTTTGGTTGAAAGTTGTTCTCGATCATACAGTGCGAGCAAGTTTAACAGTTGTCACGGAATAGGGGGGGTACTTGATCACACGCCAAATGGTCCGTAACCCATCTATAACGGTCAGTTTCAAATGATCCGATTTCGCGATGTAAGTACAGTTTTCGTCCGGGCTTCTTGCTGAGAATTCAAGTTTATGTCTTAAGCGCTTTGGGTGCCTGCAGACGACATTTCACATCAATCTAGTGGCGGTGAAGATGCTTCGAAGATCAATATTCGCCCAAAAATCTTAACTTCACTGGTTATTACCAATTACCGCCGATCTGGGCATCTTTGGCCAAGGCGTCCCTACAAGCTCACTTTATCGCTGGGCAATAGCCGGGCCAAACGATAGACTAATTTGAAAAGTTACGTTACCTTATGAGGATGTCGAGACAGAGACTTATGCGTAAACGTGATACATGACCAAGGCCATCTTTCATCCTGTATTGATTTTCTATCATCATATAAAATAAGATATGGAAGTACTGACCGTGTGTTGTTGAGCACGACACATTCACTGGCTGTAACGTTGTAGTAAGTTACGAAAATATAAGTTCGGGTTTAGGGGGGGGAGGATTGCACTGTATAACAAGGGTAAGACATGTCCAGGTTGCATTGCCTATAAAGGCACCCGTCAGTTGAAGATAACGGATCAGGATACTTTAAACCAGCTTCACTTCATAGATTATAGACACGAAATCCAACGACAGAATGTCAACATAAACTCCGCGACACTGCGTTGCTGCTTTTCATGCGAAATTCTACCGCGCAGCGGTAAAATGGGCAAGTCATGGCCGACGTAAGACGTTAAAAAGCAGGGAATAAGTTTTGGGTTACATGTGAAGGCGTTATGCGCCACCAGAGGCTAGAGGTTATTATCCGTGCCCAGCAATACAAGTTTTATCGGTCCTGTATCACCGAAGGTTCCGATGGTAATTGTTTTTATGATTCTCTGTATCGCATTACCGCATATTGATAGTTTATAAGTAAACCCTTGCGCTGTTTACGTACGTTTTGAAGTGCTCAATACGGGACTTAAATGCGTGAGACAACGACTTCTAAGAGCATAAGTCATTAAACGAACATGCCACAAGAACAACCTGGAAACACTCATCTTGCGTGTGGGTTAGTAGATGAATATTACTCGACGTTAGTGTCCAATATGTTATTGTCAACAACCTAGTTTGTATATCGTACTACGTGATTAGTTTACACACTTTTAGTACACTTAGCCTTGATGGAGCTTTCATACTATGACGACACATAGTTGAGATCGCTCAAGTTTTGTTACATATAAGACTATGAACCTGGGGCTTCTTTTACATCAAAGTTAAATTGGCCATTTAGAGTTTGTCTAACCTTGCAATTTGTCCTTAAGATATCTTCACCTAAAAACTGGTATCCAGGTCATAGCTAGTTTCGGCTTGTTACTAGTTTTTGTTAACGTCCGATGATCAAACTTACTTCGAAAGATCGCTAAGAGCCCTCCTACATTGCATGAATAATCTAGAAACTATAGTGACATCATGTTCAATAGTAGTCCCCATCACAGCAACCCAGTAAGTAACTGGGACGGAGCCATTCCTGGTCTAGTTCAGAGCATCAAAATTATTTGTTGCATACCTTTGGCTTTCGTAACAAAAGACCCTAGCGACTTTATATTATTGGTTTGTGTCGGATAAATTATCCCATAGCCTAACCATTGTGGTTGGAAGGAAATGTAAGATACATCTGTATTCAATCAAAACGCGAGCATTTAACGCCATGACGGCAAATGTATTAGATTTGAACTCTAATACTCTTGATGGTCAGACTAGGATGATACTATTCAAAATAACCTGAAGGATCGTTGGAAATATAAGTTTAGAGCGTCTGGGCTGGATAATTCGTATCACAACTATCATTGGAAAGTCCATAAAATGTTATAATAAGGAGATAGTTTATGCTCCAGGTTAAGCTAAGTGGTATTCACTTTTAGGACGGATAGATATTTCTATCATATCTGTTTTACTACGTATCATATTGTTATACAGAACGCATAGAACGTCTACATACCCATCATGCAAATACGAGTTACATCAAGGAAGTTTAGAAGTGACTCATAAGTAGTCTTCGGGTATGGTAACTATAGCACAAATGATTCTGTCGCAACCACTCATAAATAAAGTCCGCAAAGGCTAATTCCGGAATTTGCTCTTTCTGACTAAAGAAGACGGTGTGAATTGTGTACGATGGGTACTACGATTATAACCTAAGTATTCCAAAGTGAATACTCGCTTACCGATGCTGCTTTAGGGTAATGTATTGCATCCATTCTCGGAGATTACTTAGTCGGAAAAATCTTACGGCTAAAAATTGTTAAGATCCAAGAGTTCCCGGTATCAAAAGGATATTTCTGCAAATTTTAGTGTTAGAGGTACTATCAGAAGATGATCGGCTTAACTTCGAACTCCCGTTGCTGTTTACCATGGTGATTCGAAATACTAATTAATAGCATAATAACCGCCGAAAATTAAGTGTCTTTACTGTACTTACTCTGTCAATCTATTACCCCACCATAACCACTCCAAAAGTGCTCTCCGACTGCAACTAATGTTGACTGTAGATTGAGGTTTGACTGAAGATAATATAACTCTGCGCCTTGGTGTCAAATCTGATACACTAATTGTTTAAGCTTCCCGCCTTCTGGTATGTAAAGTGTAAATTTTGACCGAAGAACATAAGACGATTTAGGAGTCTAGTTCTTGAAGGATTTCAGAGCTATCTCGAGGTGACTGGCTTGTAAATTGCAATCATAATAAAGGCTCGCCATAAGAATACTTGGGTACTTAAAGATAGTAGCAAACATATACGGAGTGCCCCACACCGCGGATGGTTGCTACGGTAATTTCGCGATTATGACGAATTCATGATTCGGCCAGGGCATAAACTCCGATGCCACACTATCCTTTTTCAACACACTTTTCAAACAAAAATAGTCATCCAAGTGTATTCAAATAATGCAATATTATTATCGCCTTCGATTCAATCATCACATCTGGTGAGGGATACAAGTGTTTGATTTCTTGAAATACTCCCCCACGGAAATCGGATGAATTGCCGGACACTTTCCCCATGCTTATGAATTCGCGGGGTCAGATGCGACGCGCAAGAAATACACTACTTTAGGCAAAAGCGCTCGGGAGGCCTATCTTTTATGATTCCTTTCTATTCTTCCCGCTGATTTAGATAAAAACACTGTGAGCATAGGAAGACCTTTAAAGCTATAGGGGACCATAGGAGTCCTATAACAGATCTTCTCAGGTCCAGGGGACCGTTGTCCCCCTGGCATGATGTAACTTGCCTTAGACAGAATCATTGTCGTATATCAAAGAGGCATTGGGGCAGCTATGGGATATAGTCTCTCAAAGAATTACTGTTCTAACTTTGGATTTATTTCGCCGCTGTCATAAATAGATGTGCGTGACATGGCATGAAACAGTACCTCATATTCTAGGACGTGTTGCTGGATTGCCCATTTACATACATACAATATCGGATACCGTAAATGTATTGAAATATCAAGTCTATGGCTTTTGCATCGATTTGCTTGCTATCGACCAGTTGGATATGTACAAGAGCCTGACTTACCTTAAAAAATTCTAACCACTACCGTCCAAATTACAAGACCTTCAAAGTGGTACAACTCAATGATATCCAAAGAGGTTGCTAACGGAACACTTGTGCTCAATAGTGAAGACCACACTTGGTATATTACTCGAAAAGGTTATTACAGTGCCATCTCGAGGAAGCGGGATTTCCCAAGTTGAGCGACAGAACCGCGCAAATAAGGATAATTACAATGAGTAGGATATCTGATACGCCATCGAAGAGGCAACGTTAAGCTTTCGGTAGTTTTTAGATAGTTTGATAATTACTAGCGTAGTTGATCGAACATGGAGTTCTCTCAGGCTGGGGTTAATTGTGAAAAATTTTTTCGAAGTGTGGTCCTAGTAATGCGGTAACAATAAAGCTGTCTCCAGGCGCGTATCCGGTGATACTAATCGGCTTGCTCAGGAGGCCACTACACTAGGAGCCAAATTTTGGACGTATGGGTCCATAGTAAATTTTTTCCGCACAGATTAAAAAGAGTGAGGGAAAAGTTGGTTATGCTTAAGAACGAAGCGCGAACTCGCAATGTATGTTATTACTATGTATAATTGTAGAATTGTAATGTATAACAATCAATCTGGTGTTTGGCGAACTGAGTGGATTGGAGCATAGAATCTTAATAAAGAAGTTTCCGTGTCACGGTTTCGTAGTTAATGTGATCAGTTTCCTCTCTCAGAAATTATACAATTTACATCTAGGTCCAATGAAACATTATGCAGAGTGTGATAGCATTTAAAGACTGGGTGCTAGCAATCAGAACAGTTAGGTGAACCTTGAGCTTTGTCGAAAGAGGTTCCCATTTTAAATATCGGGGGGATGACACCATGGAAACAACAGTTCTGATTTAATTATGTTCCACGTGAACGATTATACGGATAGTGAGACAGTAATAATTTTCCCATTTATGACAACAAAGCAAATTATGCATGAAGTTTATTCGTAAATTGCGTAACTCAGCTAGACCGAAAACTACAAAGCGAAATACTATGGTCGTCGAATAACAGGGGCATATGGCAATATAAAAACATTTTAACTTTTCCACCGAAAGCGTAAGCTTCCCAGCTTTAGTTGCCACTTCGCGTCCCACCCTCTTCTGCTGCATGTTCGAGACTGGTGTCACTTAATTGCAATAAGAGTCTTGTGCAGTGTCTCTTCGTAAAAACGGACACCGATTCGTGGTTGGCCTATACATCCAGTGGTCGGAGTACATTATGGGTGAACATCACCTGACAGATTCTTTATATTATAATGGTCGAGTATTATGGATAACTCGTTCTTACCTTGTCCAACCCTGGTGCGTCATATAATTAAAAATAACTTACCGTGTAACAAAGCAAATAGATGATTCTATTATTGTTAGCATTCCAAAGCTACACAGAATCAAGTCTAGTCACCGTTCGTAGACATAACTTACAAAGGCCGTCAAGAGTTTGTTTTATGTAGAACTTGCCTCATGTGTACGTTAGTCACCATCAGCACAATCGAATCGAGGCGGTTGTAGTTCCATTATATCTTATAGTTTCTCATATTTTGCTAACCCGTCCACTCCATGAGTACGTAAAAGTATCGCATAAATTTCGTTCTGTACGTGATAACTTAATCAAAGACGGCAATAAATAGATATTAGACTTCCATACCTAAGGTTGCGCATCACTCAGTTCTAGTCAGTGAAAGTATCAATCTTACGACTTAAAGCTTCTCATCTTGTAAACAGGTTCTTTGACCCTAGCCGTCTATTTAGGGAGTTATCCTGGTTTATTCTATTTGCCGCCAGATCTACGCACTGTACACACGGGCGCTGAATCTCACCAACTACAAGTTCCTTTCATCCGGGTTCTCAATTCAAGCGTGAGCTTAAACGATCAGCGATGGTGCATGCCAAATAGGTAGATAGGGTCTCACTTCTTCTCAAATTAAAGACGAACAATGGTGTAATAGTTTTACTAAGATGAATCTAAGCTGTAAAGTCGTAATAGGACCCTGAGTTTTGGGTGGATCAATTTTGATTGAGCAAGATCATAGGTCACCGCTCACCAGATATTTACTCTCGTTAGTGCGAGCAGCTCTTGTTTATCAATCTTTTAAATCCGGCGCTTGCCGGAAATGTCCCTAACAAGTAATTGTCTTGTAGTGGGCAGAGCCTCTAAGAGAGAAAGTCATTACGTTCCTGTATCCACAACGCCGCCATGTTAATAGTTGAGACCCCATACTGTCCTAATCCCGGGACTCTACACATCAGGTAAAACCCTAACAAGAATCTGTAGCGCCACGACAATGTCCCGTATACTACGCTATAGCGTACACTGGGCTTTCAAACTTGTCGCGCATAAGATGCATCCCTCAGGCTGATAGATAGTTACGCCTATTCCTAGACTCGTTAACTCTACATCGATTTGCGACCAGAGGTGAAATCACTGCTAGGGTGTGACATCTATACTTCGGCTGGGATCCAACTGCCATTGTAAAAACTCGCCATAAGCGGTCAGGAGATTTCGTTAATTATGCGACGGGCATATCGTCACTCTGTAAACCACAAGTGAAAACCACAGTATGTGCTAGCTTTTCTACGATGTCGTTCATTTTGAAGGCAGGGACGTCCGTATTTCAGAATTATCGGAATGATTAATGTAATATTAGTGTATTCGCGTCTCGATTTATTACGTTTGAAAAATTAGTATACATATTCGCCTACGCCGGATGCAGGCTCAAATCAGCCGTCGCCCGGGGTCGAGTGTAGAAGTTCAGGTTTGCGTTCCGTATGGAACTACTAATCACGCATTCAACACTTAATTAGCAGGATTAGCGGAAATGAGCTTATAATAGTCCCTGAATGTGTGGCATGACGTACCATAGTAGTTCTCTCCTAATTGACAGTATGCTAAATTCTCCTTACAATTGTACTCGATGATTTAATATGAATCCCAGGTCAAGATAGAGTGTGTAAAGTAGAGTCTATTTCACAGTGAGAAACTGAAGTGGCAATGAATCAAGATACTGTCGTGCACCGAGTCATCAGGGTGCACACAAGATCCTAGAAATATGGTATGCTAGATCCAACAAAATATGGAAGGATAATGTTACTACTGTGATCAATGTGCTCTACTGATAAGCTTGGCTATGCTAAGTAATTCCTTGCCCCAGCGTAGCCCAAATGCTGCATCTTATAGCGTATACCCACTGAACGGGGTGAAAGTTGGGGGGTTTAGTATCAGCGAACATTCCGTTTGGAATCCTAATCACCAACCATTCTTACGATACGGTGGATTAGACATTATAATTATTCGGGTGTTATCTAGATGCATCGAGGGTTTTCAGTTGGCCATAGTGTCGCAAATCGTAATAAATCCTTCAGAGATTGGATGACTGACGTTTGGCTACAGAGGCCGGATGGGCGGCCAGAATTACACAGTGGTCATGGATGTACGGTTTTCTACTAAATATTCGAACTCCCCCAACTTTTGAACTCGAATCGCAGACAAGGTTGAGTATATACTACACGACTGACGGTAAATCGCCTCTATCACCGTTCCAATGACAATGAGTGAAGCACCTAGCTGCAAGTGTTTTGTTTAACTAAAACTTATTTTTCTTTAAGTAAGCATAGGCCATAGATTGGATGGCCAAAAAACTTTACTATATACCATCGACTTAAGATCTAACCACTATTACCTTACGATCTCTTTCAATATGACCGCAGTGATATCAGATTGTGCTATCACTTAAGCAAAAACCCCTCTACGCAATGTACACGGCGTAAGAGATAGAAACGACCCTAGGTTACTAGACAAAGTTTTTCCTTGGTCATGACGAACAATCAAGATAATTTACGTAATAATTAGGTGGTAAGGAAAATAGTCAAACAACACCCTAATGTACGGGTTTGGATTCAAAAAGGAGATAATTCAATCTCACCTGTTCAGTATTAGCACCCTTAATTCGTATGCCTAGACTTGTGGTGGTGCTGGTAGCTAGGATATTCGAGCATAATAGATAGAAATGGGCCGTATATTTGTCCTACCTTTCGGTAAACTATGTTTTTGCATGGTCACTGGATTTCAACTCTGTCTATCTGTATCACACGAAATCGGTTCTCCGATATACCATACTAATCCTTGATACAAATAATAACGTTCGTGCCCTAAATGACATTGCTGGCTACGAGTGAGCAACTTGGAAACCACCACGTAAATCTAACTGGCGATTAAGACCACGAAATTGGTCTGCCAATCGTTTATGTACGGGTGCTCTAAAGATCGTTTTAACAGTGAAACGGACAATCGTCCATTAAACCAGGTCTCTACGGGTTTTGTATTCATCCCGGGTCCGATTTTTTCCTAGTCTACCATCTGCTTAACTTAGTCCACATTTGGAGGGCGGCATGAAGCCTAGAACGCTTTATCATTTAGAAAAGCTAGTATCGTTTGTATGGTGGCCTTTAAAGTTTTAGGTCCAAGCCGATGATGGGTTAGTCCGCTGATTAAATGTCGACACTCACCTCTCGAGGATTACACGTTACGTACTTTAAGAGCTGTCAAAACATCTAACTGTAGAAACCCCTTCACTCACTACGTTTATTAGCCTTGCGCTCTTAGGGCGAAAGGCGACCCAGGGGCCCACCACTATTAATTATTTGGGATATGTCAAATTCATGACCATAACAGACATCTATACTACTTAATTTTTAGACGCTAATGGTTGCAATCATTCAAGAACTTGTGGAAACAGAAGAAACTTCGTTTCTAAGATGTCTAGGGCATAAGTCTATGCGACAATCGATCTGGCTTGCCGGAGGAGTGGACAAGGTGGCCCAGTCAGACACCCCATCATTATTTGCCAGGATAATCGTGGTGTAACTGTTGCTTTATCATCCCTTCGTGGGCCCTCGCAGCTCATATAAGAGAACCCCTTAGTGAACATGTGCAACTTTATGCCATGGCCCAGCTACCGGCGACGCAATGATATCAAACCAATCTTACCACGCCGAATATGAGTGTACGGGCGCAACTCACAGAACTATTAATGGTCTTAAACGTGCTTTAGCGCTCTAGACAAACGATTTCCTTTGTAAATGATCAGGTTTTCAACTCAATACACTTTCAATCCAGAGACCTCAGGGGATATCGACAAGATGGTGCCATAGCTTAAGCTCTTCGGTGCTTACAGCGTTCTACTCTACTAGATTAAGGGGTTGTTCTGCAGGACAAATTGAAATAGGACAGTAGGAGCAACGGAGAAAACTACATTCATATCCATTTGTTATATAAAGCACGGAACAAAACTGAGAACCCAAAATACTTTCGCCTATAACGAACTCACGGATAGAAACTCTCTTTGACAGGTGTGTGTGGCACCCGTTACTTCAATAATAGTAAGGATTCAAGTGTGAACGCCAGTCTCGAAAAGGTTTAACTTTCGACGCTTATTCTTTGATAGACAGGTAGGGAGGGACGCTCGGGCCTAAATCGGAATGTCTTGTCGGATACTTTTTGTCGGGTCCTGCCTATTGCGACCCAAATAATAGTCTGAGTGTACATTCTCGGGTCCCTTAGAACGGGTTCATTATAATGTAGAACACTGGACACGTATGAGCAGGGCCTAGTTCGATAGTCATTAGGCAGATGAAATATCTGCACCATTCCTCTAGTCTAATATAACTGAAATGTGAGAGTACCAGGCTTACGTCTTTCAGTACTCTCCGCCACTCCTGAGATGAACGTTGCTCGCGCGTAGAGCAGTTAAACGCTTAGTCTTACTAGGTTACCCAAGTTGATATACTCATGTCCTAAAGTGATACATCTAACGTTTGCGCACACCATGCATCATTATTCAATACGCAGGTGAGTGATTGTAGCTTACTCTCATCTCTAATTGTTCATAAACAGCATATTTTTACAAGTGGTGAAAGTTCTGTAGTTACCATTAGGCTAGAATACAGATCTAAATCGGATATTTCAATGGACGTTGTATAGGGGAGTATTCATGTAATCTTAAAAAGGTACGGTATAGGTGTAAACATTACTGCAAAATAAAATATCTCGGTTTGACAAACTCAGGCAATTTACGTTATCAAAATAGGGATTCACATCAGTAAGATCATCCTGCTACTATAAGCCTTAGCTGTTATATGGTTCTCAGTGTCTTTCAGCCTATTATCACATAATAGCGCTCATAGTTGCTATACAAGCTTTCTTGCTGCCATTATGGCTCATGACTTTCAGTATCACGTAATTACTGGCATATACGACAACTGGACATCACTTCCTCCTTTAGCGGAAACATGCCAAATAATTTTATGGCGATACTTTTTTGTTGGAAGTACAGTGCAGTGACAGTATGTTAAAGTTCTTCATAACTAAGTAGTTCTTTTCTTCATCACAAATATCCCACTACTAAAGTCCATCATCTTTAAGTTGTTACTAATTAAATTTAATCCAGATATAGCCGCGTGGTTCTGTAGTTGATCCGATTGTTCGGATTGGCGCCTCCTAAATCCAGTAATATATCTAGTGGTGTAAATGCAACAATGTATGAATGAATTAGTGCGGTATACGTGGTTGTCTTGGGGTATGGAACAATTCCAAATTATGCCGACGGAATATGCGCACGTTAAACCGCCATACACCATCAACCTTTGATTGCTGACATTATAGGTTTTACATAGTGACAAAGAGGCCTGCAGAAGATGTGAAGTCTCGCTCATCGCATGTGTTTGGATAGCATCAATGCTTGGCCTAAACCAGCAAACGACCAACGAAATGAGTAGCCAGTATTGGTTCTCATATGCAACTTAACAAAACCCGTCTTTCGTATGGACTTCATCTGGTGACTGTTCAACGCAAATTGTACTGTGGCAGTGAAAGTCTGATCTGAAAAGTATTTTAGCCATACCATGCCGAGGAGTCTATCTTTTTCGATTTTATTTTTTGATCGCAGTACATACGAATCGCTTGTTTTAGTCTATAGCGTTTTTTATGAATGGAAATATAATAATGGTTCATTTATCCGACACGTTGGCACAGGCACTGTACGCGGCTAAACACAAAAGTATGTACTTTCACGATTTCCGGCGAAAAGAAATCACCGTCCCTACCGGCTGACGCTTTCGTACGAAAAGACTTTCTTTAGGAAGCAAGGCCTATCTCACAGCGCCTGCGCCTCATTCTTGGGTGTACTGCTAACTCATTAATAAGTGGCCCCGGACGTTAAGGTGGGTATTCGTTTGAGGTAGGGCAAATACGGAGGCGACACGTCGGCTTGTTTCATTGGTACTTGTAATCCGCAGGCTCCTCCGACTTATATCGGGGTCTCAGAGTGCCCACAGCTCTAGCCGATGATCGGACCCATATTGTATGAGGTAGACATGCACCATTCTAGTTTATTATGCTCGAAATTCCATAACGCCTGAGCCAAAACCGCGGCCTTGAGCGACGCCTTCGGTTAATGGGCACTAACCAACTAACAATTCTTTCGAGCTCCTCAACTTAGACGCTAGATGGGTACTTAATAAGCAACTTAGATGAATTCTAACCTTGGAACTGTACTGGCCGATGGCGTTAATGTTTCTTGAAAAGCCGTATAAGAATAATACTGAGTCATACTACTATATTAGCCCATGTGTTGGCGACAGATGATAGAAAGCCCCGAGAGCATTTGGGTGGTCATGGATCCGAACATACAAACTATTCTACAACCTTGATTGTACATCATGCTGACGCACGATTTGGAGTCACGATCACATCAGGGGCTTGGTAAATTTGTGATGTAATAACATCAGGGCGTAAGGCATAAGCATCAGATATCGCCAACTTCTAGTGATAGTCAGGTTCTTGTTATGTTAGTGTTTGGCGATCAAGCTCCTAAATGTATCTATTAGGTCTTATGGATGTATTTATTTGATATCTTAATGGCAATCAACGCGTAAAAAATCTAAAAAGTTTAAAATGTTTTAGGATCTCGAACCATGCGCGCCAGATAACGCTCCCAATGCCATCCCTCTGACAATCCAGGTAATTGTGTCGACTACCTCAGACGACAAGAGTCCTATCTTTATTCAAGCCGTTCTGAACCGTTTCTCCTAGTTATTAATATATTGGTTGGTCAAAGTGGAATGCTCAAACTTCGCGC
199	1900029	1901810	1782	39.7	CCTGAGTTGATAACAATCCTAGATGTGGGTAAATCCGCATGTGATTTTGAGTTTAAAGATTTAAGTTGACTGACATCGAAAGCCGAGAGTAACGTAAAAATTTTAAAAGATGTGGAGGTTTTTTTCGACTCGACGAGGTTAGAAAATATAACCGCGTTCTTTCATTCTAAAAAGAAGAGGTGGTTAGTCTAAAATTTAATACAATGGATTCGACTTAGCTCCCAAAACTTGGTTATATACTACGATTGTTACGTAATGTAGAATTCTTGCTATTTTATAGAAAGCATCCGCCTTTGATGCGGAACAAAGACGCGTCGTAAGGTGAAAGAAAATGGATAGCGAAAATAAGGTAGTTAGAAAAGATCTTAAAAATACCTTATATACACCGTTCATGGTTGTATGATAAGCTATGATTCTACTCCGAAGTACTCCATGACAGGGTACCTTATTTTACTTGAGCCCATACGGAAAAATCTGTAAATTTTTACTTACCGAACAAGACCATCTCGTGTGTGAGAGGTAGACATTATAAATGTAAACACGGGACTTTTGTTTTAGAGTTGCCTATTTAAGAAAAAATGGTGAAAAGACAGGACTCAATGCCCGCAGTCTCTACTTCGCACTATATATGAGCCTGCATGAAAACCCCGTTGAAGACATGTATGCAGTTATCCGTTGAGCAGGTTCGTAATTAACCACACTTGCATGGTTTAAATTCTTAGTATTACCATTGTATTAAATGTCTACAACGGAGGTGTAGCGTATGCCGCGTAACTATCGCTACTAATATTCAGTAGCCCAATGCAATTCCTGATAGGGAAGTTCTTATACAATTAGTAATTGTAGAAGTCTAGATGTAATCCGTTATTATATCTGGTGTCGGTGAGTTCGAGGAAGGCCCCTCTAACATTTAACTTACTTTAATCGCAGACCCTTGCTAGGATGTAACCTTCTACTGTCACCTTTGACACACATCCTAGCGTCTGCTAATATTATAGGAGCGACTGTCTACAGAATTTGCAATGGCTCTTTGTTCGACAAGACTCTCCGACCTGAAATACACTAAGCAAAGAGGCGATTAATAAGTCATACTTGCGTTTTATAATTTCTCACAAACGACTGTGTACTCGTTTATTTTCTGTCGCTGAACTTCCCTAATATAGTTCGCTTGGTTTCAACATCAGTATTAGAGGTGTATTTTTGATGTAGGTCAGTTCACTACTTCTCAAACAAGGCGCTTTAATTGTTGGTTCACACTCACAGGGGACGGTTGCATAATGACAAAGGTTAGCTAAGAACAGAGGAGCTATACTGTCGTCAGGACAGACAACTTAAGCTCGATGTTTAGCCCGTTTGTTTAACGATGGGCGCCTATAAAGAATGCACAATAAGACCAAACGGTCCCAGATTAGCGCTTATTTCTAGTATAACTTTTTTAGATCCCAGAGGATTATATCGCGGAGAGACGAATTACAGCAATGCCATGTCATCCTTACGAGCCTGCTTGTTTTGGCTTCGTCCATAGGGTAAGGTGGGAAGATTTTTAAACGCTTTAGTTTACCGACTTTATACGTGTCGTAATCATATAGCTTAGCGAATGTAAGAATATTCATTGTTAATAAACCCATCTGTGTAAGCGAATCGTTAGCATCACGGTAGGAGAAGTGGTCGCGTGATTTTAATGTATGGAGTGTTGAAAGTAGTTGTATAGCATTTAAAAATTCATGGTAACGATGAGCAGCCCAAATTTGTAAGGATATCGAAAATGGGGCCACCAATAAG
200	1911023	1911656	634	37.12	CGTAATGTAATCCTAGGAGTATTTAGGCTCTCCCGAAAGCTCCAATGAATCCAGGAAATGTAAATATATGCCGAGATAGTATTTCCCTCTCAACTATATATTTCTTGTTAATGCATGCCATTTCCTAGACACGACTGTTTTAAACGGAAATTAACCAGTATGAACTCGATAAATTTTGGATCTTAAGTATATCCCTGCAGTTCCACAGAGCGTCTATTAAATTTAAGTATCTGTCAAAAAATAAGTCTTATACAAAGCTTTACATGAGATCTCGTAAGATGAAGTAATGGGTGCTAAACGTTGTAGTGCACTTTTCTTATTTTCACAGTATCTATAATCCCTCGAAGAGTACAACTTCACTTCTACGTCCCTTTTACATAGTCTAGGACTAGATTTAAATCAAGCTGTTAAGTACAAGTTACACTTGCCAGTGAGTGGATAATGATAATGAGTTCTATGCCCAATAACTCTGGAAAGATTTTATGAGAAACCACATATTAATGAATGAGATCTTTGCACAGAAAGACGATCTACTCGTCTGCTTCAGTAAAAGATAAAAGTATGAGCTCGAATATACAACCGCTATGCTAAACGCACCAAATCATCGAGAAACTAGATTGCCTAATCTACAGGA
201	1912088	1916245	4158	35.48	ATTTTAATTTTCTATGAGACAAGGTGAGGTTCGGAAGAAAGTCAGTTAGACTTTTGGTATTACAAATAATACTAAATCGTGTGCAGTTTATTAACGAGGTTATACTACATATTTGACCTGAAAATCTATTATACCGGAACACACTATTAAGTAGTTGATTTAAAAGAAGTTTACAATTCCCAGTTGAGGGCCACTAAGCGGTCTATGAAATATTTTATTATATCATGTATGCAGGTCCTTATAAAGTGCATCGTACAATCATGTAACTCCTATTTATACTCCTAGTACTCCTGAGAAACACGGAGGTGTTAATTAATGAAACCGACAATAGGTGTAATAATGGACAAATACATATTCACATCCACTCTTAAAGCACACCTAGTGTCCTCTATTTAGGTATGTAAGGAATACCTGTAGCAAACACCAATCCAGGTTGGTCAAAATTCTACCATTTCAATTATTTGTAATGCTCTAAAGCTAGTCATAAATGCAGAAGGCACATCAACAGCTATAGATCGGCAAATTGTCGTGATAGGAATGTTTATCTATAAGATATCAAAAGGAATCATTGTATTGCCAACCTGCCTTTTTGTATCTATATATAGTATTTGGTTCAATTCAATACCATATATTTTCTCTATTTACAAGATAGTGTGTGGTTCCGGAAGCTGTACTCAAAAGAACTGCACTAAATTTCGTGCACGAATTAGTAACATCAAATTAAACACGAAACGTAGAAAATAACTCTCTCAAAGAAATTTGTGGAAACTAGATCTGATCGGTGTCTCCAAGTCTTAAGTAGTTCGGATTTTAGACCTGTTTCCCGTTATATCTGGGCTCTTCCTATCATCTAAAGATCTTAGCATTACATATGGTGTCAAATGGACCTAAGTTCTAAACGGGTCTCCGCTACTGTATCAACTGGCGAATCGTGATATTTTAATCGAGTCATAGGAACTTTTGAATAATTTTGATGCTGGAATTACGCACGCCTAGCTCGAATTATGAGCTATACGATAGGTCTATCTAATACCCGAAAATGATGGGCATTGCTTTTTAAAAAAACATTTATTGGATGTTGTTCCGCGAAGTTTCCTAGTCCTTTAGTTGTAACTTCAACCGAAGTACATCTATATTGCGCCAACTCTCTAACGTTTAGTTACAAATGAAAGACTTACTATGACACCATTCCGTTAATTCATAAACGAACCTAATGGAGGAAGTATTCTTGATCCAATTACTTCTATCTCTTACTAGACACAGAGTCTCGTGCATTAATACAATATTTACACATCATTGTTTGAGCTTTAAATATGAACCTTTACAATTTGTTGGCAAGTGTCCCCGCAAGACTGTGCCATGTACTTAAGGTGGGAACGTTTATTTTCCATATCTGTATATCAAGTGTACATGGCTCACTATCTCAATGATAATGGCAACAGCCGGGTCTAGTTTATCGACAGGGATGTGATCAACTCTCATCTCTTAGATAATTTATAACCAATATATTCATATAGAATTACTGCGTAGAGTTGCTCACGTCTAGGTTGGTTAAGTTCAAGAAGGCCTCATATTGGTAAACCTTCATTTACGCGAATTTCTTTTTCCATCTACCAATCTAATTTTCTCGTAAACCTCATTGAACACATAAATGCATTAGCTTTTTTGATAGTAATGGAAGCCTACATGACACAAGTTACGTTATCATTCTTCCCGCGAAAGTGTAATTTATACCTTGTTTATTTATTCGGTCGCAACATGATGGTGTATCTTAAGACTAAGTGTGGTACTGGTTTAAATAATTGAATTGACGACAAGCTTTTGACGTGTTACGTACTATAATTTATAAAAATCTGCTGTAGTTAGACGTTAGAGGCCGTTCTGAACTAGTCGATTATTTTATCTCACGATCTGCCTATAGGACACGAGGGAGAAATATTGAGACGTAGAAGAACATCAGTTTGGATTTATACACTAAAATCAATCGGGATTCTATAATACCTTTAGTACGTCCAAAGGATGTGGGTACTGGAAACCTATTCCATGATAGAATTGTGGGTGTAGGAGTCATTTCCATAATATACCCATAGTTTACAATGATTACTGGTGATTAATGTGATTTTTATTTCTACGTTAAGTACGGGACAATTATTTTTTACAACAGAGGACTTAACGTAGCTATACGATGATGTTATTATTTATATAGGACATCTATAATGTGGCCTTAATTATATATTTCTTAAAAACTAGACGATGACAGGATAAATAATGCGGCGAAAAACAACGTCAAGATAGGTACCTTCATAGTTGGTATTGTAATTAACCGGAGGACGTATATTGCTGTAATAATATCCTTGATCTTGTAACATTGTTTAAGCGTATTCTTCTAGAACAAAAAATGAAGACGTCACGTTCCAATATTCGCAAACAAGGCTATGTAAAAGCGTACTATGGATCCTACTATGATTTTAATGAATAATGTAAGCTAACTTTAATTATGCCGATAAGTCTTTCGTCTTTACACTACACATGTTCGTTTAGCGAATTCAAAAGGAAAAGATGACCTAACCGCTCATGAACGAATTCGTATCATTAATTACATACGCAACTGCAAATGGTGCTTTATTTATTAGTAGGTTCTAACAAATCTGCATTTGTCGTCAATCGAATAATCACATTACATACAAACAAATATTACTGGTTATAAATTAAACACTGAAGTAGCTTCAAGTAGAGTCCATTAATTTCTAATTCGGATAAACAAATTTTTTGTATCGGTCCATTTTCGACTTTATAAAAGTTACTCTACCAACGTGTCGGAGTAAAAAATTTCCATGACATTTTTGGTGCACTTGAAACAGTTTAGGGCACTACATTATCCGACACTACATTTATCGAGAATTCTAACGGTCAGCGTTGCCCCTATATGGTTGAGTTGTCATGCATTGGTGCTATTACTTCTTAGTGTTATCGTTCAATGTATATTACCTAGCTCGGATGCCACAGTCTCTTTCTTTATCTACAGTGAAGCGTGGTCTATTATACAGTAATCAAGGTGTTCTTAGGCGTAAACTTGGTTCTGCAACTTATTGTTTCCTATAACAGATTTGACCAGTGCTATAGTATTCCTCGTAGTCCAGGACTCTTTAATTTCTCGGACCAGAGGATGTTCAATACTGTTGCTGTATTATTGTGTTGCCTTGAGGATACTGTTAAGTAAATGGCAGACAACTGAGTACGTGACTGTATTAAACCACCGGCGGAAAAAACTACATAGTTATATAACCTAACACTGTAGATCCCCAGATGGTAATAATGCATTTACAAATTTAAGTTTTGGCACATTAGTAACGTCTGTCCATTTTCCACAGGATAATTCCGTATGAGAAGATATATGAAGTTTCTAGGATTTCATACTATCATCAACCGACAAACCTTATTTTCGAATATGCTTTGCAATCAGTAAAGATCATATTTCTTATAATGTGCGCCAAATGGTGGGTTTTCTTTATCTTTTAGATCATATTATTAGGCTTATTTCATCTGCGTCACTAAGACAATGATTGTTCATCTCATCACTCATCGTTCATTTTGATCTCGCCGAAAAAATGAGTTAATGTGATAAGTAATTCTCGTTTCCGACTTAAAATATATTAATTTACTGTTGAGATTATTTACCTTTTACTATCTTAGTTGGGTTCGAGGACTCCTCGCTCATTCTGTCACTACTCATTTTTTATAGCGAAGTTGGGCATTAAACAGCAGAAAGGGTCAATATACTTTAGTTTCATAATGTAACGTTGAACCCCATAAGGGTAACAAAAGTCCTAACTAAGATTATAAGAAATTAAATATCGCAACTCCTGCGGAAAGCATGGAGAAAATGTAAATGCGAACTTTGACACCCTAATTATCATTCTTACGAATCTATCGTATAACCTATATTAACTTCTTCAAATACGTATGCATTTCTCTGACATAATAGGCCTTCCAGACATGCTGTATCAACACCGCCTCCATCTTATTAATCGTTGACATCTCTAACTAATTAAGGGACAGTACTGACTTCCTTCCTTTCCTTTCCGTATATGGCGATCTCCTAATGACGGAAAACTGGCGTAACTGAGTTCATCTGGGTCCATACGCCAATGTCTTAAT
202	1916905	1918158	1254	40.55	TACCGTCTACTCATAAAAGTTTAAGGCTTAGTCTGTATTCTCCGAAGGACATACGGGCATAATTTACCTTCGACCTGTTACGGGGGAGATAGAGAATTACTAGACTGAATTAAGAGTGCGGCAATACCACGGGTTTATATGATACAATCGTGCATTGAACACGCGGTATCCTTTGATTTCATTTGAATGTGACGAATCATAACCTCGACAGGAGTTATTGGACAAAGTGTAGACATGCGAACACCTTCGGATATGCCGTCATAGTCAAGTCAATGGTGCCTCAACGAATATTTCGCCACTGATAATGAGAGTAAAGTGATTAGCTGGTTCTAGCCGCGCACCAAAAAAGTGAAGCTCGGTGGTTTCGGTTACAGTTAACACAGTTTCACGTACTCCATTCCGTGCCTCTTCATAATCTTACATCATACATTAAGACGACAACGAATATTTTGCCAGGCGATAGTGCTTACGCTTTTCGCACTGCACCAGTGCTAGAGACAATGCACTAATTTTATATATAACCTCATGTTACCGTATGCATTAGTAATACCTTTAAGGTTTAAAATAGTCTTTTTAAGAAATCAAAGACTTAACCCTTTTTTTTGACGGACTAATCGGCGTTTATTAAATGCTTGTTAATAGTCTCGGCTGAAACCCTAGTAAAGGGGCGGCTAGTTGTGACTGTCAACGCCGACCGATAAGATGCAGAGATAATACATGTTGATTGGTGAAGTAAAGGTAAGACGACTCCAAGATTGTAAACGTGGCGGGTAAGTGAAGCTTATAAGCTAATTTACGAACGCCATTTGTAAGCTTGAAGAACTCGGTTCCTAAGTAAAAACCTCAAAAGCATACTGAACATGGGTTACAAACCGAACTCAGTAAGTCGAGTACACAACATCGTTATATTGGTTAGTTTCTTACTTTTGCGTGAGTCCTTTCCTCGTTCCCACGATGTTTCGTTGTTGAGTCTATGCGATTATATGGGTCGTTACCTTGGGGCACTCATAGAACAACTGCGGAGATAAAGTACTATGTGTGTTTTCGCACTTCGTCGTAAAGTGTATGATGTAGCGGAAATGTGTATCCCCGTTCTCAACATTGGGACTTCGGTATAGGTGCCCGGTGGAGTATGTTGGCTTCTAACTTATTTGTTGATCTCAATGAAAATATAAAGGGATTAGTTCAATATCGTAAAATCGAAACACGACATTAACCAGGATGCTAGACAATGTTTTAAGTGAGGCTAACAAG
203	1918231	1918344	114	23.89	TTATACTGATTTTTTTTATGATTGCAATTCTTAGTCTATTTCTTTGATTCAAAAATGATTTATTAATTTGTAAACCAAGAATTAGTACGACAGTTATACAGTGTGATGATATTA
204	1918417	1918542	126	35.92	CTAGAGGCACAAATCCCTATTAGGTGGAGTTTGAACGCTAGTTCTCGGATGTGACTTTCATAAATTACGTGATAAAGAAGAACCTCAAGATTAGACGGTTATTTGAATACAGCCTAGGAAAATTAT
205	1939473	1942968	3496	26.97	TGTGTGGGTTAAAAGATTGGCTAAATATGTTAATATTCAACTGTTATTTTAATTAGTAAATGTATATATTATATCCTTTATTAACTTTGTTAAGGTGATTTTAAATATAGCTTTTGTCGATACAAATCAGAGTAAATTTATTTCGATCTGTATCTAACCATATGTGATTCCATTTACATAATTAATAGATAATTATTAATTTAAGAATTTATGAATCAATCCCAAAATCGGTTTGAGTGCTTAAAGGTTTTTAAATTGTGTCTACTTTTATTTCTTTATATTGCCCTTCATTAGATACAAATTATATTGCATCGTATTTATCAATCATTATATTTTTTTCGTTTTACTGAATTAGGTTAAGTATCAAATAATTTTAGACTTTTTATGAATAATGTATGTGCAAGTGAGTCAGTTTGTATACCAAAGTTCAGATGTCAGGTCAAAATACGATGTTTAGTAGCTGAATCTACTTATAACGGTTTTGTGTTAATAAATAGTGTAATAACAAGACTATCCATATCACATGAATTAATAATAAATATAATAAAAAGAATTAATAGAAAACTATGGAATCCACTATTAGATACTATGTTCAAATTGTTTCACAAGTAATAATTCCTTTTCTTTACGACAAAACAAATGACGATTATTAGACATGAGTCCCGCTGATGGCTTTAATAAATCTCATATACGTTCGCCTTACCTAATAATATTGAATATGAGGCTTTTGTAAATAAATACGTAGTTAGTTTTGTGATTTAAATCTAAGTGGCACAAAAAGGTCATAAGAAGATCAAAGGACTATAAGATAAGATTTCACATAAACATAATGTCTACGGTCTTCTTAATCACTATAAATTCAGTTGTGTTATTAGTAACGCAAAGTTATATAGGGTAATATCGAAAAAATAAGCATTATATTCAAGCAAAAAACTGATCCTTTTTATTATCCTGATTACCTATTCATACAGTTAATTAGGTTGATAAAATATAAGATATTATTATGCGAAATGAATATTGATCATATAAGGTATACATCTTTATAAGAGGAAGACTAATTAATAAAGGAGATATTCAATAGTTAATTCATGAGACATTTATCCACTGAACGAATGACTCTTAGGCAAAAAAATTTCGCAGTTTACAGATACTGGATAAGGTTGTTGGTAGTCCAATCTCAACCAAGAAGCAACCTTAAAATTTACCATGAATCCAGTATTATTTAAAAGATTGTATGACTAACAATAGATACCGATATTGTAGAAATTGTTATAAGCGATGCTAATGTACAGAGACAAGAAATGTATCTTCTTTCGAAGAATTCTGTCGATTACAATAAATAAAAATCGAATATGAAATACACTTATAGTATATTGAGTAATAATAGATTGAAAATTATCATGAGATTTGAACTTCTCATTATCGGTCCCCTTTTTAGGACTAATAGATAAAATAAGGAATGACATTTAATGTAAACAAGCAGGTTTATAATGGGATTTAATACAATCACGAACAACTGCACAGTTCTTAATTTTTTGTTCCATTACTCAACTCGATAATATATAGCTTTAATTTGATGATAATTGAAATATTCTTGTTGGAAAGATCTATATAATCAAATTCTCAGTGACATAGGAGCGTATATAATCTTGTAAGAGACTAAGATATGATCACTTTATAAAATATTATATTTTATAGGTATACTGATAAACATACTTATTATGTAAATTAGACAAGAAATAGTAATTTATATTAATAAGTATCTTTCAAATCGGTTAATTCACAAAAATAGAAGACAAACAAACTTCCTAACTATCCTAATCACTATAATAAAAAAAATCTCAAAAATAACAATTACCTCTGCATTGCTAAACTCTTAAAGATCTACAGATGAAGTTATCATTTCTATTAACGGAATCGATTAGGATAATCATTCTGTCCCTACATTTTATAGATTAACTTTAATGAATAATCATAAAATATTGACAAAAAAGGACTTGTTTTATATCAAATAATTATTCTAGGTAAAGACATTAACATATCAGACAGATTATTATTAAGTCATATTGTTGATCTTTTTATACGTTCAACAGAGGATATATCGCCAACATCAATCAATAATGTTTGCTCTACTTAGAAATTAGTCTTATAGTATTATTCATCTGTATAAATTATAATTTCAAACATTTAATTGAAAATGGAGTACTTAAAAAACTCTTATAGCTCTTTTCTTTTAATACCTAATCATTATTGATTTATATTATAGGTATAGCAAACAAGTACTTAAACTTTTAAGATTCCTTAACCTTTCCAATTAAAATAATGAATTCCATTTGAAATTAATCAGTCACGAGGTAAAACTCAAATTGACTGGTATTCTTCTATACTATGAAAGTAATAAGACACTATATACTACATATAAAATACTGCTAAAGAAGGTACTTAAAATTCAATTCGAAAAACAAGAGATTCAGGTTAAATAGGTATATATCAAAATAATTATAATTTATCCCTTTTTCATAAGATTAATAAAATAAAGAAATGTACCATCTATAAGGAACAAGTAAAGAAAACTATACTGATCTAACAAAATAATCCGAGTAGTTCAAAAAGCCTGAAGATAGACTGACAAGGAGATAAATTAGCTTATTCTCGATGTGTTTCACTGTTTATGCATTCCTAACATAGGAAAATATAGGATAGTTCGTTATGCCAATGAGATTCACGTTCACACGAAACATTTAGGAATTCATATATAGTGATAGTAGGGAAAGTAAACATATATTATACTTAGTTTAATGTAATGGAGTACTCGGTCTTAGCTAGATAGCCTTTAATTTACTGCAATAGTTTCAGATGAGACATTTAACCGTTCTAACGGTAAATAGAATATAAATTTAGTTTTACGGTTTTACTAAATATCATAATTCTTCTTTACTCCACTGTGAACTCTGGTATTTCCAAAGTTTTTATTGCATTTAAGAATAAAAGCAGTTTAATTGTTGGATTTTTAAGATATTATTCATTCTGCAAAATAATAATACAAAATGCATCATGATGATTTAGTTATGCTCTAATCAAGAGTTGTGGAAAACAATTTACTTATAATATAATGATTCTATAGATCAATAGAAATATAAGGCAATTTAAATCACAAATCCCGGACCATTGATTTTTGTAAAGACTCAATTACTAATTATTACTCATAAACATTTAGTTACTAGTTTAAAATAAAGTTTAAAAGACTTACCATATTGTCCTTTTATTAAAAATATTTGATACTATCTAACACTCTTTGAAAATAGTCTTTAACTCCGCACTTACCAAATATTATTTTCTTAAAGAAAAATACTAAAATGTTTTAAACAATTACAGCTTGGTTTATAATTATAAAGTCCCTAGCGTTACTCGTCTAATTTCATTACACTTTTGACTACTATTGGATGTTAGGGACTTCTATTAGTTAAATGACATTCTGAGGTTAACAAAAGTTGTC
206	1943040	1949117	6078	49.93	ATATATGAATTACGTTCCGGTCGGGCATGCCCGCATGGCGCCTGTTCCCAACTGCCGCTAAAATTAACACAAAGACGCTCGACACGGGGTCACGAGCTAGGAACCGTTCTACTGTGGTTATGGCGCAAATCGGAGGAGGTGCGCCCCGTTGTCGCCGATTCACAGGTGCCATGCCGAGGTGGATGCGTTCCTCAAGCCTGGGAAGCAGGGGGCGAGGTCAGCAGGCGTTCGACTCCTAAGGTCATGTATTGCGCGAATCCACGTCGTGTACGTCGGGTGTCGCGTCCCGGGGAATCTGCATAACGACCTCAGTTGTCAGGCGGTGTAATTTCAATACTCGTGATTAGAACCCGATCTATTTCCCAGTTTGCTTAACGATCCAATAGGGGACGCGAATCAGGGCGTCGAAACACGGGGGGGCCCGAATGTCTAATGGCGGCCAGCGTGAGATACAGCCCAGAGCAATTTATGGCGGTTAGGGGCTGAAGATCGGCCTGTGGTGCAAAGGCTGAAATATCATATGATATCAGCAGTCTTATCGTGGGGTATCCAAACAGACGCCGGGACACATGCCTGTCTGGCGCTATAACCCAAGGCCTCGGGAACCAGGTCCGTAAGTCTACCCCCATTTAGTCTCAGCAGGGCATTTGGAACCCAAGAGGGTACTAGGACTTCTGTCACGACATTAAGTTTTCGGCCTGGGCGTGACAGTTGAACGTCGCTTTACAAGGGTGTTCTAGATAACCCTTCTGTGCGGGCTTAGTGTTACATTTAGTCGGTCTACATAGCCCCGGTCCATTCCCGCACAAAGGTACTCGGGATCCAGGAACAATTCTGACGGGTTCCGTACATGCTTCCCACTTCGTGAGACTCGTCAGCCAGAGGGCCTTCACTCGTAAACATCGCTGGGTCCTACTGAGAAGGATTTGCATTAGGGCACCTAGATATTTTGTCCGTTCAATCTGGAGCTCTCGGCTCATTATCGTAGGGGTGCACTGCCTAGACGGCTCTCAATGTGTAACAGTGTCTGCCCTATGGTACCGTACGGTAGCGGATTGTCAACAAAGACTAAGGATTCCCGCCTGACCCTTGGAGGTGCACTTTGGTACATGGAGTATCACGGGTCTTTGTTGCGCAAAAGGGGGGGACGAGCACGATATTTCGTAGCATAGGTTCACCTATCTGTGGATTGAGTATGCTAAACATGAAGCAAACAAGTCCTTATACCTTCGTACATTAGGGATGTTTAACAATGTCAAGTGTTTCAATGATGGCCACAGCAGTGTTGATTGGCGTAGACAACGGGACAGTGTATCCGAGCAGTAGTCATATGCGGCCTTACTCTGGAATCCCCTGAACAGCTCGAAAGATCGCCATGTGTTATAGCCTGTAAACTCAATCTACGGACATCTGTGCGTACGTCCTTTGACAGGTGGCGGATTATCATGGTGTGGGGTAGTCAATTTGCTCCCGTTCCATATTGAACATTTTGTAGTTTCACCAGGCTCTAAGTTGCAGATGTCTTACGAAGCTCCTGCGCTTCCTGGGATTTAGTCATTCGTGGTTATGGATTTGTACGTAGTGGAATATTCCGGCCAATCACGATGGTGATACGACGGTGCTTGCCGTCACAAAGTTAAGTACTATGTCACGGCTCTGCCAGTAATCTTCATCAGCTCAGGGAGTCGCCTCGGGGGACGCTAGCCTATCCTTAGATCTTCAGTTCCTCTTGCTGGGTGAGTAAATCAGGATATTATCCTGGCTCTATACATGAACTGCATGTGACCCGGGATGGGTCGGTTCCGTCCGACATAGGAGGTCCACGTCTGCCGCCTCCTCTCCAAATCCGACAGAATGCGTCTGGTGACAATCTTAGATTGTATCCTCTTACATGACGGTATCTAGGATTCGTTTGCCGCGAGAGACATTGACTACCTTAGCGTGACCCAAGAAAGGGCTACTGTACTAACCCTCAAGCTGTGGAAGCTCTTAGGGCACCAAGCCGAACTGGCTGCGCAGGAGCACGGTGTCCTGGGGAGAACTAGGTCCCTGGGTGACTCAAAATGATGCTCGGGGCCTCCTCCTATGAGTATGACTGTCAGCTAACCTTTAGGGGAGTTTTCTGCCAAATGAAGAGGTATCAGGCGTTAGGCTCGGCAGAAGGTACTGTAAAAAAACCAAGGGGCATCCGTAAAAAGCCCTCAATGGGACTTCAGTCGTAATATTGTGTAAGAAATGTGGTAATACTTTGCCATCTACAGTCGTTGTGAGCTTGGAGTGTTTATAGGAAGGTCTTGTTCATTGTTCTGCGAGAACAGTCTCGGGTGAAAAACTACCCCGACCTATCATATTCGCAAGAATGCGGACGCCAATGGAAACGACAACCACAGGCAAGTGTATAGCCCGACTATCCTGCGATAGGCCTAGGGAACCACAAGCATTGGATTTAAGAGTCTACAGTAGTCGCTTTGACGGGTCGTGTACAAAATATCACCTCTACTGGAATCTTGTGCCATTACGGCTTCTTATTCCACGTTGTTGCCTCGGGCCTAACCAGTCTCTTTTACCTCGTGGGTAGTCCCGCTTGTCAAAGCAACTTTCGTAGGGGTAGCGCCATGAAACGGTCCTAACCAGGAGTAACCTGTACGCGACGGATATAAGTTGTCGTGGGGGCCGACGTACGAGTCCATGGTTTTGGGCTTGTGCACACCGCTGGTCCGGCAAACTATCCCCTGAACACTAAAATGCATGATGTAACTCAATTTGATCCGTGGGCCAACGTGGAATATCCAATTTGTTCAACCGGGGAAGTGAGGCTTAAAGTGTGATGATGCTTCGTGAGTTGCGCATGCGTTCCGGGAATCGAACGTGAGAATGTCTCGACGGCCACTAGATAGTCGCAACTTAGTACGTGATTGTCCCCAGGCAGGGCGATGTCCAGCATGCTGGGGACTTAGGAACCGTTCTTAGGCTCTGTTGGGTGTGAGTTACATCCTCCAGTGCGTTAGCGTCTTCCGGCTACATCTTACTCTTATGTGAATGTATCAGTACTCGCCAAGCCTCGTGAGGAGGGCTCGGTGTGCGACTCAACCGCTCACTTTATATTACGTGATGTATTGGACAACAAGTGTATCCCGTGTTCATATGCCTAACTGGGGCAGCGCCCTTCGCCACATGACTCATAGTCTTGCTTGATAATGTTACCGCTGTCCAAGGGTTCTTCTAAATTGTGCATCACAGCTGTCGTCTCAACTTGCCCTTCCAACTGGATTAGCGCTGTATATAGACGGGACCAATCCATCATGTCGCGGCTGAGAATCCGACGATTTCATATCCCAATAATGACAGATTTGATTTTCTCAGCCGTTGGCAGACCCTTAAGCATTATATGTCGGACGCCTAGATTACGGGATAGTTATCGCGATACAAAAATTGAACACATCGCCCTGGGTGGAACTCCGTGGGTTTTGTGCATGTAGCCAGTTCATGGATGCGTCGATTCTGGCTCATCCGGACGGTTAGGTTCACAACAATTCTTCGTTGAATTCATGCAACCTAGACCCTTGTACGAAGATGACTGAACACCACCTTCTCCCGCGGTGCTAGGTTATCATTGGCATCGCGAGCCGACCCGTAGAGGCCACTAACGACACCCGATGTTTAGTGCGTGTTGTTTAAAGGGTGTAATGGAGGCAATGCATGAATGCGGCGTGACGTTCTGGGAGCGGACTCGCCGTATAATGTGAGTTCAGGGACGTGGGATGCCGGGTTTCAAGGCGCTGGCGCAGAGGTTTACCAAAACATTATCAATTATAATTGGCACAGTGACCCAGTCGAATGTTTGCCATCGCCGCGTCGTCGTATGAGCTCCAGACTGGTGAGACATAACGATGTTTGTGCTAGGACGACGCAATAATGCTCGACAGTTAAGGGCGTGCGCCCAATGCCATAAGTAGCGAACTTCCCCATACGAGCTTCGTGTCAGTGTTGACGGCAATCTTCCTCACTTCTCGTCCGATAAATGCATAGTGAAGGGTTTCCTTTGGGGGGCTACGCACGGTGGACTCCTAAGATGCCAACTACCTTTAAAATAGACAGACACTCGAATTTGCGCTAGTGAAGCGCGAATTGCAGCCATCGAGCTGGTCGCCATCCGTTCCTTTATCCTTTCGAATCTCCATCACCTGCGATTTTTGCTCTGTGGACTGTGATAAGTAACCAGGCCTGTTTGACGCGGGGCTCGTAGCATAACCTGGCACGTCGACTAGCAGAGGCCACATAAGCTCTTGACTTCTAAGCGGCTAGGGACGCGACATTGTAATCCAGTGGTGAATTATGCACCGTTTGTCGTGCTAAGCAGAATGTACTCTAATTAGAGGGTCCCACTCTTGTCGGAAAAAATGAGACCATCGTCCGTTAGTAGGGGATCGAATGCTAAACGAGAATTTTCGAGAAAATATTGGTACAACGAGGTAGAATCACAAACATTAATCAGCTTCCCCCTAAAGGGCTAATCTCAACTTTCTAGCTACTTTGCTGAGCCTAGGAAGGTTGATACCTGAGCTTAAGTCGTGCAAAGAAGACTGAGACTTCAGAAGTAACCAGTAAGTTACTTGAGCGTATCTGAGCACATGCGATTCTCTGTCATACGTCGTCATGCTACCTAGCATACTCGGCCCTTAAGTCGTCTTCCCTTACAGTAGTCCTCTATTTAGACAGCCGTTAGCGATTCGATCTGCACGAGTGAATCCTGCTTCGTCGTTTCCAGTGTGCGCGGGGGTAAGATCGAACGTATTAAACGGGTATCCGACCTTATCGAAGAAGAGGTTGATTGATGGACTTGGAAAATTGTATCATGAACAGTTGCGACGGCGTGAGATCAGTTAACTGAGAAATTTGGAGATTTAAACCTGGTGGGTGGCCATGTGTGAGGCAAAGCGCCCCGCATAATGAGCAGTGGTGGGGATGCCTTGAACTGCTGCGCCCAGGCGTCCGAAGGTGTCTGCATTGACCGTGCAACTTGTCTCAGCTCCCCGCAGTTGTGCCCAACGCGACATGCCGCGTCAGTATGCAATAGAACCGGGCATCTGGATATAAGTTATACGCTTTGAAGTCTTGCCATACACATGCTCAGAATACTTTAAAGGATATTTTGCTCATGACGTATTGGACCGCTGGCTTAGGCATCTAGGCGAACCAAGTAACGTGGTATTGAGGGTAATACTCCAAAACCCCACTCCTGTAGAATACTTTCGTGTTGTTTTGTTCAGTTCACGCCTTATAGTGAGAATCCCATTACTTCCAAAAAGAAGCTCAACGTCAGGGATATACTCGACACATACACTGTCCTCGGACTGAGACCAATTGCCGTTCCCAGTTGTCCTAGAGTTAAGTTGGAGACTTAAGTCTCACTAGTAATTTAACCCGTAACAGGGCAGAGATATGCTGAATAGGTGAGTCGCGCTAGGGGTTCCACTGTTGGGCCTTCACCTGGCCAGTCGCCTACGGGCGTACGGAGGCGTACAGATTCAATGAGGCGGAGAATGCCGAGTGCCTAGAACGGTTATAGCTAAAGATACACTAGTAGGGTCAATCACTAGTCTTTAACTTCGTCGTGCGCGGACATTTGTAGTAGCTAGGTTGTCCTTATCTTTACTGAGAATCTATCTAGCGGTGTGTTAGGACCGAGACTGCGTGTCGTTTTGACCAAACTATGGGAGTGGATTCCAGTAAGCGAATAATAATGGGAACGGGGCCAGATTGCGCGTGTCACCTCTAGATACCACTGGACTCAGCTACACACACACTACGCAAGGCAAACATTACGTCAAACCAGCGGTCAATCATAGGTTCAACTGTTAGCGATTTTCAACCCCAACGCCCGGACTGATAGTCTTTGTTGCGCAGAATGTTTCTGACAGTGCTTAACTACCTTGCAAATGTAAGAGCAAGTTCCAGAGGGCCAGTGGTAGCGATGCCTTCAGGCTCAAGGGCAGGTCTCACCCGGAAGGGTTAGCAACGGAACAACCTCCGGAGAATTATTACTCTTTACGCCTAACTCCGGAGAGTTAAGCACTG
207	1952641	1953090	450	29.1	GTTTTAAGTGGGCAATCGATTTCAAGCCCATTAATAAAGTTCTGTTTAATCATGTTACTAGAAATCACTTCACAAACTTGAAAAACACTATACGGCATCTTGTTGAGATCTAATCCCCCAGGTTTTGTTTGATAAACGCGATCGTTATTTTAAATTCTTTATATTAAGTATCTAGGAAATACTTAATGCTTCAGTTGATTCTTTATATATCAATTAAATGTATGTATTGTATACTCCCATATGGAATGCCGTCTAGTAAGTATTATATATCAATGTAAATTTTACAGGAAATGGCTTTGAATTAGGTTGAGAATTTTATATCGGAAAAATGAAAGATTTTAATAAATTTTATTGAAAAAACCTAAGTTGTGTATGAAAAAATCAGAGGAATATAATTAAAAGCACACCTAGTTCCTACTAAGAAGAACCACTTTGTATAATGGTAATGAT
208	1953948	1954144	197	33.16	AGTTCGATTATAGTTTATAAGCTTCCCAAAAAGTGGGAACACGCGAATGACGACAAAACTATCACCACACTCTCAAGGGACTCCTTGTAAGTTTTGTCTGATGTAATACGCAAGTAATATTTATATGGCGCCCACATACATGTTCTCATCTTCAGAAACCCAGGGAATAAAATCTAGACAAAGTTTTTGAATTTAAA
209	1960804	1963154	2351	44.2	CGTCGAATATCTTTTTTCATATGGATTTATAAACACATCTGAATAGATCTGTCAAGGAACTATAGCTTAATCACAACTTAGGTCGCTTAATATATCTTAGGGGTACTTGGTCTAGAGTAATACCGTAGAGTATATGGAACCGATTCCAGAGACTAATCCTCCACGGCATCCAATAAATTTTTCTCACCGATGGCTTCCGAATAGTACGTCCCTTGGCCCCTCCAGAAATGCAGGTCTATTACCTATCCACATAGCTGAGGTACGAGACCTCCAGCAATCGTACTAGATTAAACGATGGAAACTTGTGCAGAATCGGGGCAGCAGGAATAGAACTATCAGGTGGTCCATGATCCTAGCACTCCAACTGTATATACTAACAGTGAACTCCAGCATGCAAGCAGCAGGCGTTCATACGTCGTATTGTGTCTTCACGAGCTACGAGTAATACTTTTAGATTCACCCGAAAACAATAAACATGTAAACTGTTCTTCCGGAAGTCAATATTCACCCAGATTGTAGCCAGGTTATGAAAGATCACTCGGGGCATAGCACTGTTAAACGAATTCGTCGATAAGAAATTTCGGGAGATTAATATGGAGTAGATAAATCTTAACTTTGCATTACAGTAGATTATCGGAGACGAGCTGGTCCCCTGTTTTCGCCTAATAGAATAATTAGGGCCATCCGGCCGGTTAAAAAGCGGATGTCCAGGCCTTCTGTATGGAACGATGCCTTACAATATCTAGCCCTTCTTACTACGCATTTGTTTGTGAGTTATTATCCGGAATGGGAAGTCATGCTCAGAAGACCTTCGAAGAGGCGCTATTTTAGGGGAAAGCCGTCTAATAAGCCCTCTCAGTTTCCCATGGGGGGTGGTTATTAGTTTACATAATTCGGTCTTATTAGCGGCCAGCTTACAGTGGGTTGGTCCTCTGGTTTAGATGACATGCATAGAACTATTCCCAGTATACAAGAATCCCAGTCGCTAAGTTTTCCGTAACTATAGCCCGTCTCACCACAGAGAAGACCAACGATAGTCGATCTATAGAACCTCTGGACCGTTCTGTACGACTCTGCGTTTAATAATCTTTGGACACCACATGGCGTTATACCGCCGTACGATAAATACGAATTACCCGCTTCAATAGTTTGCTCTCGTAATGCTTAGTTTCTACTCGATGCTTCCACTCTCTGACATGACGAGCTGGGTGGTTGTAGTTAACAACACCTAATAAAACAGATGTCATACCCTGGGAACCCGGAGGACTGTTGTACCTCACCAGACGTTCTGATGGGAAGTAGGTTGACTTTTAGCTATTTATTGGAGCTTGACATATTTCAAGGAACCTTAAAGGTCAGCTGCGCCAATTAGGTGTGAGGGTGCGTGGTCATAAGTAGTTCCAGAGTAGTACCTTACCTCCGAAGGTGTGAGTCCACTCCCCTATCGCTTAACAAATACAGGTCATGTAGACAATTCTTTCTAGAAAGACTTTTTACACAGCTGTTAGCGCTTCCAGTGCTGATGTTCTTGTCCATATGTATTTGTGTGACTAAGCGGATGTTCCGACTTATCCGTCACGTACACGGATACACACAGATACCCGTGATATGATGGCGTACACCCGAGGAATCTTCCGTATTCAGTAAAAATACCAAGAGGGACGTCTTGTGCAATCGCCCTAAGCTATGTTTAATGTAATCGGTCATTTCCTTGTTGGAGGGAAGTACGCAACTGGTGGTTCGCAATGAGTCGCTGCTCACCAAGTTCAGCAGTGAGGACTAAATGAATAACAAATCCATCTTAACGACCGACGTTGTAGCATTATCAGCAAGTCTTGGCGCTTGAGCCACCCAGGTTATTAGGCAAAGTGGGTAAGCATCAAGACCATGACCTTAGTAATAAGCTTTACTGTTGGACCCACATTATGTCATGAACTCACGACACGATTGAGCGGAGATTTCGTGATCAACCAGATTTCTATGGTGCTGATTTGTCAAATTTATAACGGGACCCCAACTCGGTAGTGGGTACTTTCTGAATGGTTCTTCACGTTAAACTAGTCCCTGTAGTCCGAAATACACGTTGGTAAAACTATCATGCGAACGCCGTGAGGGATAGCTATTGAGGCGCCATACGTACCGGGGGCTGACGCTTTAATAGAATTGACGAATGGTGATGGCTTTCTACCGCTTCGACATAAAGTTGGGAAAAAATCAACGGCACATAAAGAAATCCACCCATAGTACGAATGCACAGTATCGTCCAATGTGATCCGCAGTCAACCAATTGGTTAAGTGTCGCCTCGTATTAGACGGGATAAGGTGATCCGCGTAATCATAGTGGAGCTGCA
210	1964020	1964819	800	33.83	ATCCTTCGTGGGACTGGCCTCATGAAATCTAATCCTCTTAAAATTCCACATTCAAAATATAATAAAGCAAAGGAACGTATACTATACACCATCTTGGTTCTAATATTACAAGACAACAAATTGGTGAGGTCTAGAATATAACATTTACTCTCTACACCAATTAATTAATTGTTATCTATAGCTCGTTGTACGTGCTCGTACGAAACAAAAATAATAAACATATTAAATATTCAAATGCTCCTTTTCAAAATTTCACATTGAAACATCAGAATTCGTCCAATAAATTGTAAATAACAGGGAATCGGTGCCTTGGAATAAACACAGAAAATCACTTTATAATCAATTAAAAAACAATATGATTCCGTCATCATGAATGCTTTTTCGAATAAAGCTAGAAAAGAGGAAATAACTTTGAACCTCAGTTCTCGCAAATTGATTTCGTTACAACTCGCCTACGGACTAGTTTAACAAGGTAGGCCACTACTGATGAACCGCTTATAGTATCAATGCATAGGCTATAAAATAGCTAAGTTGTTCGCCTGTTTAAATGAGTTTTTTGGACATATCACAGGCTGTAGTCTCCAGTTAAAATATTATTTTTTTGTGATTCTACCCTGCAATAAATCGGGATTTTATTCTATTAAATACACATCGTGGCGCGCCTTCTTTTAATATAATATACCTAAATCCTTGAATAACAAGCACCGTCCTCGACTTCTGAACTAATCAATCAAGAGTACAATTCAGTTATAATAATAGAGACGGACATTAAGATTGCAGAATGAAAAGTCAAATGAAAA
211	1967381	1970481	3101	43.93	CGAGCTCAGCCAGAAAGTCGCTAGCAGGCTATGGCAAGGCAATAGTATATACTGAAGGTAGGCGACACTTCAGTCAACCGGTTTTACTTTACTGCCTGTCGTTAAAACCCAGCTACACCCGGACGGCATTTGTTGTGAGGAAAGTAACAAAATACGCGTCACGGCCCCTGTCTGATAGTTTTCGAGATCGCGAAGAATCGGTCAGTTACGCGCTTTCCCATGTCATAAATGAAATTGAGATAACTAGCTCCTTTTGTCTTTAGTTTGAACCTTTTTTTATACAATAGTCCTTTCATATGTTATTGAAACAACCATTGCTTTATAGTTACGAGATAATCCGCCATACATTCCCGGTTGTGCTTAAGGTAAGAACGAGGTCGAATTCACGCCGGGCGATAACAAAGTATAAATGAGGGCTATAATCCGTTACGCGTTTAAGGAGCTCTGAAACAAACATAGCAGTTGCCAGACTTATAGACAGATAACTACCTCATAGAGGATGGGTGCAGCAGCAAATCGATGGGCGTGATGTCTTAAATTAGACCGAAATTCCCATGGCCGGTATTTTACGTCGGCCTTCATACTCATCTCCATTCTACTACGTAACTGATTCTCGGATACTTTAGAAATAGTGCTTCAGTCATATTTTTAATTGCACCAGGATTTCTCCTAATAAGCAAAAAACTGCGTACCTGGATTTGTGGCAGTATCAACCGCTTAGGGTCGACGTAGCTAGGGGTGTCGTTTCCATAATATCGGGCATAGATAGTTAGATTCCCGCGCTGATATGAGTATACTATAATAGTCATATACGCAGACTGCCTGGCATTGCCTTGGTAACACGATATTACGAGTCTACTGGCTCGTCTTAATGCTTGAATGTATCTCAGTATTGTAGCCGAAAAATCGTATGCAGCATAATAGCCTAAATTCACCGTTTTAATTTGGTTTTACTTTACTAATTGTTTAAAAGTGATCAATCATGTGTCAACTAACCTAACGGGCATCAGCCTTTTAGACAGGGTAATGACAAATTTGTAAGCCCAGAATGATGTAATCAATACCCCTGATCTTTTGGGAAACATCGGTCGTCTACTCAGACCCTATACATGCCCAGCGATTTCTAATAGCGATCTAGGGACTGTTCGCCCGACAGGCCCGGATGACTGTTGTAAGCTTTCCGGAACGCGCGTAATGGTCGTACGCCAACGCATAGGGGAGTGCAGGGATTCATATTTTTCCGGTTCTGTAATAATCAGATATTAAGCCTATCGAGGTGGAGGGCAAATCGACACTTGAATTTATGTGTGCATTTCATGTATCTGTCAATCATACCATAGATTATCAGAAGTAAGTTGTTTATGATCCATGACCGTCGCGCAAGATTGAATCGGATATATGACCCGTATTCATTCTCAGGTTGCCCCGCTTTGACGGCACTAAAGAGGTTGTAATTTTCGGTCAAGAGTTCAAGTTAATCTCATATCCGATCTAATTAGTAATGTTATCTAGACTTTATGCGTTGAGGTGATTATTTACGAAAACGGCTATTTTTCTCGAATGAACGAATGCATGATTGAGCCTCCGGTCGACTCTGCCCCCAAGTACATTCCCTCTTTTCACCGGTCTGACTATAGCACCTACCTGCGACGTTAGTGTCGTGAATGACAATGAAGGTGATTCCGGCCAGAATAAAGCTTACAAGCTGGTCGTTTTCTTCAATCGCGTTTGATATTCAAAAGACTAAAACGTTTTCACTTTGATTCGCAGAACCCTCTAATTCAGAGTCGCAAGTTTAGGTGATGGTGTTATATCTATTGGCTTTCTTACCAACCGCAATCTGGCATAGGGCTTGCGACGCATCGGCCGCGTAACTCAGTAAGTTCGCGAAACACCACCTCAGACCACAAAATATACGACGGTCAATCGGTGCAACAGCGACAACGGGTGCGATTATACTTGATCCCCAGGATATCCCTTCTCTCTATAGCCAATTATACTAATTATCCAGAATTACTCTAGCCAAGCAAGGAGAAGACCACTTAAATGTTACCAAAGGACGGCTATTCCGTATCTTGCAACTAGTTGAAGCACATCACATAAGTAACTCAGATGATTTTATCAATGCCAGCGGTTCCTTCGTCCGTGGGTCCATTAGAGAGTATTGATGGTGAAAGAAGGGTCACGTTTATTATAAATTCCAGTTCGCTAAGGAAACCTAGTCCTAGAAAGTCAGTCACGGTTGGTCGATTAGGTTGGTATGCGGAATGCGTCTCTTGCTATAGGCCATCCTATGGTAGTCGAGTCCGAAACCTAGGCTGTAGTCGCGTGACGCTTAAGATGGTAGCGGCCTAACCTTCTTAACTCTAGTTATCGTAATGGTTTATGAAGTATTAGGTAGCCCAACTCCTCCCAAGCTGCAACGAAGACACGTACAGCATGCGTCAACGCGGTACCCTAGGGAATAATATCTACCTGTAGGTGGTTCCCATTATCACGTAGAGAGTTGTTATGTATTTTTGTTGTACGTCGCTATTATGACACCGTTTAGGGTTCCTTAGGGGAAAGCAACCTTTGTTTTGAGTTTGTCGAGCAATTTATTGATAAGTCTTTAGACAGCCAAAGAAGCAATTCTTGAAGCAACGTAATCACGCATTAGACATGCATAACGCATCAAATCTAAGCAACGATCCCCTTCGCCCGTAATTCCTGGCGTGGGACAATCTATACCCCAAGTATGTAAGGTCATCCTCTCCATAAGTCTGTTACTGTTGTCTCTTAAGGTTCCCTATCTATTCTCGATACTAGAGTCGCGTACTCGTTAGTATAATGAGCAGCTCAGGCAGCTATAAGCCTGTGACATATGATATTGTATCAATCAGAACCACGAACGTTATGTAATGTATCGTTCACAATTGTGAGAATGTAGGTTCGTTTCCTATGTAATATCCGGTTTAACCTCATTTCAGTTTCAGTCTACCCATGGTCGAAATGGGCATGATGGCCATCCTTTAGAACTTACGACAGCTTAATAAGCATAATTACGATAATTGCTTCGCGCGGGCCGGCTCCACATTCCAAACAATTGTAGATTATTAAGG
212	1973861	1974205	345	37.68	ATCGATTAATGTTTTGTTACTCCTGTCTGTCATTGAATCCCACTGTTATTTTTTGTGCACTATAGTTTTCTGTATAGTCTGACATACCGCTTGAACCTTGGTCACGCCGGCAAAATTGACTCAACTTTAAGCAAAGCCTTGTCCTTTTAAAGCTTTAGGATAGACGGTCTGAGATAATTTGCGATGATATATTCGACACCTCTTACAATAGAAAAGGGATTTTTTTTTTGCTGTAGACCGAGTATCATAGACGTATATGGTTCAAAGCTATGTACGTCCCAACTGATGCCGACATCGGTGTACCGTTTTTTTCTGTGCATCTTTACCTTCCTTTTATAGACCTAT
213	2016202	2016501	300	50.96	CCATAAGCAGTCGCAGCCCAGGCTTCTAACGTACTTGATGATCTCTGCACCCTGAGGCCTCCACGCAGCTTCATTTGGCGACTGACGCTCTCGTCAGGTACTATACTTTCTGAGTGGCGCAGGCCATCGAAGAGTCGTAAAGAAGGACGGCAATTCACACTGCCACACCCGACCCCCATCGGATCAACTGTGAGCTCTCGTACGCCGGCGCTCTGTGCCAGCAGGAGGGAGCTCGCAGCCAACTATTTTTAGTTGCGTCAACCTTGTAAATCAGTGGCAGGGACGATCGCGTAGCCCATT
214	2018431	2019412	982	54.02	CACGTGTAACCCGTGAGCGGGTTAGAACAGAACTTAGAGCCGGCCGCCATAACCCATAATGCTTCCCTGTTAACCGCCTCGATCCTTTGGCTTGGTCCTCCCTCGTGCGACACGCGAACCAGACGTACGCGGACCAAGAACATGGATGATCTTAAGGAAGGCAAGCAGTCAATTCGCTCACTAAATCCATACCACTACCATACAACAGTAGCGCGGATAGCCCGCAAAACGCATAATGAAAGCCATCTCCCGTTCCCACGTTCAACAACTCGCCGTCGCGCTCTCTCTGCTAAGCAAGCTTCCATGCATGATACCGCTTAGGGTATATCAGTTTTGCCGCGACCGTGCGTGCCCAGCACATAGATTTACAGCACCCCACTTAATTTTCGTATTAAACTGGACACCGTAATTGCGGGAACCCCCACTATTTACGCACGTGACTCTTTCCTCACTGTGTACCCGGACTACCGCGCACGGTAGATACACGGCGAGATGCCTCCGGCTATCGTTCATTCTCGATGATACTACTGATTCGTCGGAGCGAGACCTTCATAAAGGCCTGTGACTGAGTATAATACGAGGGACTCATTGCTGTGGCTGGCTCACTGCTGAGCGCGTCACATGGACGCCGGAAGGCCCGGAATTAGTAATCGAGTGGAATCGGCAGTATACCAAGACTTCATGTGCGACTCGTACCGGCAAGAAAGCACCTCTTTGCAGCCAATGGCTCGTGAAGCGCCATGCGGTTTGTGTAGGCGCGCGACTACAGCCGACGGTCGTACCACTATCATGACGACGCGCTGACCCTATACATATTTATATTCATTCAGTTCCGTTAAGTTGCTAACAGGGAGGGGGGGAACAACTGTCTGCCCGGTCCCAATTAGCCGGTAGTGCAGGTTACCCTTCATCCTGAGTGTCCAGCAGGGCGATTGTAGCGAAAACAGCCAGTGACATCGGTGATTCGCCTCTGCACCCCACT
215	2025897	2026036	140	31.88	CCTCCGGATGTAATAAAATTAACATTGTTACTTGAAGGAATTAGAATATTAAATTCTTGCTTACTTTTAGTGGGTAGTTAAAGCGGAGCGATCGTATAGATGTCCCTCTGACTTGAATAAATTATACCGTAAACTATAGG
216	2033875	2044031	10157	31.36	ACAGTGTAAGAGTGGATTATCCGATCGATACACGGCTAATTAAATCACTTTTGAGATGATTTATACTATTCTACATTGGTGCCTTAAATAAAAGTAAATATAAGGTATTTTATTCTTTACTATCCCCAACACCTAAAGGTGCATCTGCGAATTTAATATGCTCACATTGGAAAGATTTAGTCTTACAATACAAGCAGCATTCGTTGTTTTGATGGGTATGGCTCGTACAATTTACATTAGGTACAAATCCAATTAATACCTGTCTGCACAGAATTTAGCCATATATTGTTTAATATAGATGACATTATTATGTGCAATAGAGGAATGAATAAGATGATATTCGAAAACTTATAGAATTCATGATGTAGAACCATGGCAAATCGGAGATTTTCTTCTTCAAAAAATCAATCAACTACCCCACATTATTTGCTAGTTTAATGTAGCATTTCACACCCTGGCAACTAGTAAACAGGATGGCTGAGTTATAAAGGTTTGTTACATTGTTGAAAGCATTTTTGACTTTGGTTAAATGGGTTACTTACCATTGATTGTATCCAGGAAACATATAATTTCGAATTTATAAGGTTAGCAAAAGCCATCTCTAAAAACGATTTTACTGTTTAACTCAAAAGATAAATAAATAGAGTTACGTTGGGTCTCGTTTACTGAATGTATATGAAACCATTAATGACATTAAATAATTTATTAACGTTTATTCGACATGTGAGAAGTCTTTCCGAGCACATTGATGGTGCCTGACAACAATCCAATTGTTGGTATGGTAAGTATAACACTTTATCTCTAACCTCAGACTTGGTATGCAAATACATACGAAATTTTATTGATATTTGAATACCTGGAATTCCTAATATAGGCATAATGAACAGTGAACTTTGATTTGGAAACATTATCAAGTCCTTATCGAAGAACGCGGGAGAGTAAGTTACTAAATAATATCTTAGAACCTTTTTAGATACCAAATCTATCGCATGACCAAGTAAGCTTGGAAATAGTCAAGATTTTGATTATTGGTACATCTAAAGATTTACGCTCCAGCTAGTTTTATTAATTAAGCTTATTCTAAGGGCCCAAACGTAGGATACATTATAAAACACTGATATAGGAGCAAATTTTACAAAGTGATGTTGTAACGCGGTATTAGTCTTTTAAGGTCAAAATAACGTAACCATATTAAATCAGAATATTGTATATTAGATAAATTGAGTAAAATTAGGGTTTAGATACAAGGATATTCAGTGAATTCTAAGTGTGTTTGGACAGTTATTCTGTATTATTTGCTGAACAACAATAGAGTTAACTCTTTGTTTTAGTTAAAGCCTTAATACTAATGATAGGAAAAGCTTAATGGATGTTTGTTAGTAAAAACATTTTTAATTATGTCGAGATTACACTAAATTATATCAATAATGTGTTATTTTAAATTATCGAGCTCCATATATCCGATACTGATGTCATTACGTTATATTGTAATTCTCTATAATTTGTCCTTAATGTGCAGGAAAGACACTATCTACACAAATTTAATCAATCCACAATTTTATAATTCTAGAGTTTCTACGAAAAAAACTAGACCTTTCTCTCCCATATGAATTAACGGGGAACCTAATTGTGCATAAATTTACTTTAAAAGTCTTAAAGTAACTCTTTAGTAAATATATAGTACCCCAGTAGTTTCATCTTAATCAACAGGAAGGACAATGAACATCCACGTTATACTTTTGGCCCTTATCTAGTCTGGTTAGCTGTTCATGTATTAGGCCTAATACCAGAACATGACCAACTTCTCCATCTTGAACGCATGGGATCATATTCTCTTCAATGTACACTAATGCGGATAACTATCAAATGGATATTGTGCATATAGGTTCGGTGATAAATTGTCGTATCATGGAAATTTTCCAATATACTAAATATTTTATACTATAATTATAAATGTTAAAATCTAAGACGACATACTAGCATGATTCAATATAATTACTGATCTACGCCATTGAAAAAAAATGAAGTAATCCATAAGTTATGATGTTGGGGCCTATGTATATGCATTGCATAATTCAAATATTAAAATAAAATGCTATCAGAAATATATGCCTACATGGGGCAATGACGATTAATCCTATTTACAAGGGATCGTAACGAGTTTAAATCCAAGCAAACCATCAAGTTACGACATATCAAATCACTGGAGTTATAAAATTATAAAAACAAATTCTAAACATATCAGAATTCCAAGTACATATGATCATATTCAGATAAACACTTATGTTGTTGAGCCTTTTGTTAATTAATGGTTAACCATGAACCGCGATTATGGACTTATATTAATTGATGTATCACCTGTTAGCTGTAATAATATAATAATTTGAAGTACGAGAGTGCATAAATCTACCATAGAGTAGATTTTTATAAACTATTAACATTGTAATGTGTGAAAAATTCTTAGTCAACATAAAAGTCCCGGCATTCACCTGATGTTTTAAATATAAATTTAGCAGTCTATGAATGAGGCTCAAAAAGTAAACAATGAGTACATCCTTATACAAACTTACACTAATGGATATAAATTAAACAAAATTTTTATTAAGGAACATATGAGTGACTAGCCCCTTAATGGCCCGATAGAAGAAGTTATTTGTGATTTAAACGTGCATTCACGTACAGTTTTAGTTCCCAAGCTGCCTACTCAAGATCTTCGAAATTTTAGTCTGTAAATGCAGGATCTTCAATGACTCAAGATCCCAGACTCATACAGACTAGCTCTAAGGTTTAATAAGTAAGTGAATTAATTAAATAGAATAGAGATTTATTTGTTAGAAATTCGCTATTCTAGTGGCTATACCCCATTTTTAATGTGCTGTAAAGTGTTATTTCATATTTATATAAACAACAGACTCTCTCATTTGACCAGGTCTAATCATAACCCAAACATAATGACTCTGATAGTTACATAGTTGAAGTTCTGATCCATGCTAGATTTTTAACTATTATGAATTACTTCAACTTAACCATCATGATTATCCTATAAGACATAAACTACTATTTGCAAGCATCATGCCCGTAACAACGAAAAAAGCGAATTAAGATATAACCTGAACCGGTATGATGCCCGGTTTATGATCCGGTCTAAATGGCGGTAAATTAATATTTTTAATTGCTTATGTATTGATATTCTACTACCTACACCGTAGAATATAAAGTTTGGATTGTAACATTCAAGGTTTTAAGTTCGTAATACTGCAGGATTTGCGATACATTTTCAGTTTCCTTTATTTTTACTAATGGCGAATACGAAAACAAGTGTTTAAGAATTTCAAGCAAATGTAACTAAATTATTATAATTGATAAATATATAAATTCAAATCGACAAAAACATTTGGCAATATGAATGAGAAAAACTATGCTACGCTTATTCGAAGTTAGTGATCTAAATTTCTTATATTATAATAAGGTTCATAATAGTTGTCAATTATTAAGATAAAGACTTTACCATATCTTATGAAGGACTTTAAGATCCAGGAATCTATTGCTATAGTTTTGTAGTGATATATAATCTAAATTTTTAATTGATGAAAGCAAATAAGTATATCCTACATAAAGCTCCTTAGAATATATTTAAACATTGTCTGATTCGGCTGTCCTTTAAACTTAGCTTCCGATTTGAAAGTGATTTAGAACTCTATATATTCCACCAACCTTGAGAAATACGATTACATCCATCATGAATTCTATTATTCGGACGCCGTAAAAAATTATAAAATAGTTGAATAATTACTATTTTAATACTTCTAAGATCATGTCTTTTTTTAAATTTATCTTTGCTGCAGACTGAATGCCATGTCTACCTAATAACATAAAAGGGTGGGGCTTCTGTTATTATGGAAGATTTTATTATCGCATTCACTTAGATTCGATTTAAACCTTGATAATAACGAAGCACAATTAGCTAATTTACATCACCAGTAATGCGAAATTCTTATGTATTTACAATGTTTGAAAGTTTAGGTTATCCGTGTATCAGAAGCATTAATAATTTCTATAGCAAGTTAACAGATTGGCATTGTCATAAGATAGATGTTATGAATTTTTAATTAGTGACAATTTTCACGTACTGGTTCTCTGACGCAAAAACCTTTAATGACATATACTGGAAATAGTAATATACCTTCAAAATTCAAAATTTTCTTTGTGGGTGACCTACTATGCCTTCCTCTGTTACGCATTATTAACCTTTCGAGAGTCAAACAGCACATAATTAATTGATTTAGATCACAGTGATTTATTGAAAACCTAATTAATAAAATAATCTAATCAAATGGTATGCTTGACGATCTTATAATAACGTTATCAACAAAGAAATAAATTTTACTAATTTTGAAATATTTATTAACGACAAATCTTACTTAGGCTGTTCCAGACAAGTTTCAACTGTAAAACATTTACTTACTAAATCTGAGCTGGGAATTTACAGTATCATTGATAAGGTAAACTTTTAAAGATTTCACGTTTATCTATCTTGTACCAATGTGATTCTACCTTCAGGACCGTAGAGTCGGGTGAATGGTCAGAGAGTGTTGAGGTTACCGATAGTTGAAAATGTATTGGCATTTAGATACTCGGAAAAAAGATTGATCGATGGATAAGATTTAAGGTGAAAAGGCCCTTTTAAAGGTAACCTTGCCTAGTATGCGCACTACACGTAATGGCCCTCCATCCCATAGCAAATTATATAATAAAGAGTTGCATTGCCGAAGTGTTATTTCAAAGGTAATAGATTCCCTTTTAATTACATATCATCTATTCGTCTATCGCGGATATGTTATTTATAATACACTTGGACAAAATACGTATCCGCCAAAGCGCCCTATCTGACTACGATTTTTGGAATTAGTTTCCGATTATAAGATCACTATTCACCTGCCTACATATATATTGGAATAACTTTCAGTGACAAGAATACACGTATAATCTAAGCTGTGTTTAGAAAAACTTGTAAGTAAGCAGTCTTAAAGTTTTCTTTCAGTCCTATTGAGGCTATTATTATAACTATGGCATTAGTAACTCGATAAAACGTATCTTATTTTGCACTTATCGATTCCCATGGCATGAAGCGAAAATAAGTAAAAAAGAAGTCAACAATATAAAGTAAACTAATCGAGATTATCGCTCACATTTCAGTTATATTTTCATTATCTTGCTATAATGTACTGAATAATTAACCTTATCAAAATTCCTTGAATGTTCTGACATTCGAATACAATAATCGAAATACAAGAATAGCCGATCGCTCATTATATTATTATTACTAAATTATCTATTATGTAATAATGAAGTTCTCATTGGAGAGATGATCATTCTTTATAATTAGGTCTTGTCTCGATTTTATTTTGTAAATAACAAATTATAATAATGTATATATCCAGAGTAAGAACTATTAAAACCAATTCAAAAGTTCGATAATTTTAATAATTAATCAGAAAGGTTTATTCATCTAATCATCGTTATTTCTATATGGTCATTATGAATCATGTAGTTTTCTATATTATAAATTATTAAAGACATGTGCATTGTCTAAATTCGATAATCATGCGCTCTTCTCATCGTCTAGCTGCTAGCCTGAACCCATATGGTTAGCTAACGTTCTATATCGTCCAGCTATCCGGTTTAACATATTGCAAGGTAAGTGATATCTAAAAAAAATTATTCCTCAAGCATTATATGATTGACACTATTTATTCTTGACCGGAAAGAAGATATAGCTACTCTTGTTTCAAGGATTACCAATAGCCTCCCGATCCTCTACGAGATTACGGTAATCAGATGTAATGGTATAAAATTATATACCTAAGCTGGTAAATCGTTTTATATATATTATTCGAATAATTGCAGGAAAGCTTTTAATTGCTAGTAAGGTATGTTCTATACTATTCTTAAAATCATTGTAAGGCATCAGTTTCTATTACAGAAAATCAGAGATTTCTAATAACAACTCTAGGCCAGATACCAGCATATGATCTGACTGTTTATATATATACGAATTATGCTACCTCTAGAGTTTCAAGTATTCGAAACGCCCTGATTAGGCATTTTATAGGATATACCAGAATCCATAGGATTATTAATTATGATGTCCTTTTCTTAGAATCGTTGAACTTATGTATTTTCTAAAAGAAATTTGTATAAATTGCTTATTATAGGAGAGGGAAGGAAGATCCACTACGCAGGGAAGACGTTAGGCGCCCTACTTTTCTGAGTTGAAAAAAAGAATCGCAAAAAAACATTACACATATTGGGAAACCAGTTGTATGAAAATTTGGACCTACAAAGCCCGGTGAACTGTAACTTATTGTTCGATTCTATCGTCCGTAACTAATCTGCTCTGAGCACTAAATCTAACATAGTATACATTCGCCTGAGCTTAAATATAAGTACTGACTTTGACATAACATAAATCTAATATCGAGCTATGGACAGAATTGTTAATTATCAATTTGCCTTTTAAAGTACTTGCCCTTGCTTATTAGATCTTTGACTCTAAAAGAATTATTCATTTTATCGACTAGAGCTCACCAAGGACAACTAACATTATTGCAGTTGCCCGGACTATAACACATATTTGACTATAACATATTTATTGTTTAAATATATCTAGGGAGTTGAGTTGTGACTGGTTTGGATAATCTTCCGGTACATGTTACAAATTAATTGTTATATGACCTCTCTATCAATCTTTATCTGCATAATGTTACTACGACATACAGATTGTCCTTTTCTGGATTATAACTGTAATATTTTTATTATAGTCGGTCCACCTTTTTTTATTAATACTGCTGACATGCCTTTTTATTTTAATTTTTCATCTGAGATACCTATTGGAAACGTCCATTTTAATTATTTTTAGGCAGTGTGTAGGTCAGGTAGGGACCAATGTAGTTAGCCGCTCAAACACTATTTGTACATCAACATTACATCTATTACAGTGCCACAACGTTTTAACATTTAATAACGTTTTTAACTTATTTCTAAGAAATACTATCTTTGTAAGGCGACAACAAAATATTTGTCTCATAGTTCTTCTCTATGGCGCTGTGCAAGTGTATCTCAACAAGACAATTATCCGTAAGTTCTATCTCCCAAATATTAACACTGTTTTGTTAAAGGAAACTTTAAGTGTTACGCCTATCTAGAATGTAAAAAAAATTTAAGTAATAATTTTGATTATTTGCTTTATCAACTCCTAATGTGATATATGTCCCAAATTACGAACGTAAATTATCGGATGACTTATGTCGTCAAATTCTGACCGTTAGACAGGTCTATTTTTATTTAGAGATCGCTGCCTCGATACATATAAACACAAATGACATTTTTAAAAAGGAGTATCCTATTGGACTTTATTTCATAATACAGAGTTCTTCGAAATTGTTTAACAATACTGAAAAAAATATAGATATAGTCGCGCTTTGAAAGGAGCCGATGCAATACGGACAAATGTGTACTATACTGAATTGATCCCTGTGAAGCAATTATATAAACGGATCATTAAGTTATAAAACTAGGACTAAACGGGGATTACCATTTTGTCGTGTAGCTTTTAGTCTCTACAAGTCTAACCACACAACTAATATGGATTTTGGAGTGTACTTAAAGAAAACATCCTACGACTAATAGCTTATATAATAACGTAGGCGATCTAAAATAGGTGTGGTTTTTGTGTGAATTTAGCTATGATTCACTTAACGGGTTCAAAAAACCTTACTTATAATATGTTACCAGCTGCAACGCTTGTGATATTATTATATCACGCCACCTTATCTGATCGCATCATCATTTGGTGATTGAAAATATCATGATCGGAAAATCAATTATCGAGAATGGTTCTCTTAAGTAGGCTAAAAATATGCATTAAATATATATGATCACTAATTCCTTACAGAATCAATAAGAACGTCGTGGTATAAGCAATTCTTTAAAACCCAAAAATACTCACGAATGGTAGGCGATTTCGTAAAATCGGTTACTATCGCATAGAAAAGCAATAGATGGACCTACATGTCTGCAATATTACACCCATCCGCGTTTATAACCTAAATTTCTTTCTCTAGGTAAGAGTGTCTACGAATAGTTTCTGTACTTGGGATTCTTTTTTACTTGAACCATCGTCGAATGAAAACTTCACCAAAAAATCAATATTTCATCTTTCCGAGAAGGAGCCTAATCAAGTGGTAATAAAAGCATTTTACAGAAGATCTATTGGAAATGTGAAGCTTATCGGTTCTACATTGGGAGCTCATTTGGCATATAGAAGATGTGGGGAAATGCAGGTACAACTAACCTAATGCAGTGATAACCTCATCCGTAATAGAATTACCGAAATCAATTTAAATGTTTATATTCTGTAATTAATTTAAGTTGATCTCACGAGGCTAATAGATAGTCTCGATCCGAATAAAGCTATTTAGAAAGAAAGGTTAGTTAAGTCAAACCAAAACTTAGACGTTTAAAATATAATACAAATAAAATATCAACTAGAAAAAAGTGTTAGGAGACTCAACCATAGGTACTCATTGGTAATTATAATATATACATAACAGGATCTCCGTTAGTTTTGTTTGTACATCTCACTCAACTATAAATTGGGTTAGTGAAAGGCGGGTCTATGTTTATGATACGTCGCTTCTCCGGTCCTCAGATTTCCGAGAAAATTTTAATTATATAAACTTACAAAGGGAACCAAGTGCTTAAATTGATTCATTTGTTAAGACTGTTCATTAACTGGAATTGTTACCGAATTAATAGCTCTTATTCTTAATAACTCTGATATGGTGCATATTAAAAACAATTGAAAGATATGTATTGGTTGTAAGATCATTTATTCATTTATGTAAATTATAAAAAGTATTATAATGTTGGGTACATAAGTGCCACTGCCCAAATGTCTGACACATTCCGATTATTAATTGGTTGATAATTTTACATAAGATGATCACTAACTGATAAGAGTTAATAAGCTACAGTCTTCCCAACTAGCACTATATACTTGAGTTAGAAAGTTTTTTCCGCTCGTCCTACAGAAAAATACGGGAATTTACCTGATTAAGGATTCTTACTAGTAAAAAGTAAACTAAAGGCGAGTTTCTCAATCATTCACTTAAATAAGTGATTTTTTTTTTTACTCCCTCCTCGAAAAGGGGTACGAAATAACAGGGTGAACTTGAATCCGGTGATATAATTATTCATAAGTGTTTCAGGATGCATCCTAATTCAAAACAAACGTACTCAAATCACATTGAATGAAAATAGTAAAGGTAACATGGTTTTATAAACGATTCTAACACTGTCGTTAGCATTACATTACTTATTACGAACATCAATTAAACTATAATATCGTGGCTATTTTATAGAAATGATTAACCATACAGTTGTTCACAAAATAGCCAAGATAACGAAAATTGGAGTTTAATTCCGTAAATGAAACACATTACCAATAAAATAGTAATTAAATAGCTTCATTCTATCAGATATCCTACTATTTGAAACTTAGGGAATTATCGTACGAGAAAATCGATGGACCACTAACATAAAAATCTTTGCACTATTGTATATCGAAAAATTTGGAAATTAATTAGCAACAAATCTAAAATCTTCTGTGGGGGAATTTAAAAAATACCTGTCTTTTTGAAAAGTGAGATCGGTAAATTAATGGTCTTCGTAGTACCAATCAGTCATACGGACAGGTAGAAATATAAATTAATTCAAAGCAAACCTAAAGATCTCCGAATCTATAATTCTGATATGTTCATATTTTTATCTTCGACTATGTTAGACTAGCACTAAATATTCTAAAAGATGAACTATCACTGACTACGTGAATAGTTGATTGAATAGCTTGTATTGCTTTAGCTTGTTTGAATGCATCCCGAGAACAACACTAGTACTTTGACCAAACCTCTAGTAAGAAATCCGTGTAATAATTACACCAAATATGGGTACGTCTTCGTGATAGCACCCTTTTCATATATGTGCTTACGATACTAATCAGGCTGGTGGAAAAAACTCAATGTTACTGCATAGTCCATCCACTTATAATGTCTTAAATCATTCATATCAAATACTTAATGTCTAATCAAGGGATAAAA
217	2046011	2046953	943	26.84	CCATTACACATTAGACAATAAAGCTTATAAGGGATAAGTATTAAGAATAGGTTATAACGTATAGGAGTAACAATTTGATTCTTAACGAGTGTCTTCTATCTGCAACCGTTAAGAATATTTATAACTAATAAGATAATAAATAATCACATCTGTAAAAGTGTAAAATTCACGACAATTTTCTATCATTATATGCTTATCTTAGTTCTAGCGAATATATGATATTAGCTTGATTGTAATTTTATAACTGTGAGAGTGTGTTTGCGAAATATTCATGTCATTAACCAATGCGATCACGTTTAAAAGTTATGAGGTAAGGACTATGGGACTCAAAAAAAAGACACATTGCGTCTTGCAAGTACCAACTCTTAGTAAATAACTCTATCAAAATATAAAATCTCACCCGTTTTATATTGTCCCTGTATACTTTAAATATGAAAAACTTAAATTTATTTAGTTAAATAAAAAAGATAGATAATTATCAAAGTCGTGAGTCCAGCTACGCAAATTCAAGATTTCATTCGATATAAATATTGGTAAAGTTTTTTCACTACATAATAGTACTATTTAAAACTATTTTTCTATCTGTTCAGCATATTTTCTACTAATAGCCAAAAAATGACTCAAGAACCAACATAATTGGCTGAAAGCTTATTGCTGAAACTTATGACTAAAGCATAATTTTTATAAAAATGAGAGAAATAAAGTTAGTATTGAAAAATCTATAAAAAAATGACAGATCCATTATTTTACTATGATAGGAGGTTGTAAAATTGTCTTCGTATTAAGTATTTAGACATAATCTAGCGATGATTATCTTTTAATCAAATTACAAGTTGTTTCTCAAAAACAGTTAAACCAGTTCAAAGATCTATCTAAATTAAATATTATATTAAAACCGGAAATCTCTATGTGATGGTGTATCATATTACGAAATAAATAAATT
218	2051101	2051959	859	42.37	TCCTTACCCGAACGCCTCGTTCTTCCTGATACCTTATACTAATGATTGAAGTCCTCTTTGTACCTTATGTTGTACAATATTTTCTAGGGTCTTCGCCCTTAAGATTTCAGTTATCTTATAGTATATCTCCACGATTTCAGTCTAGAACTTGTTGTTTACACCATCGCATTAATAGGCAACGTGTTCGGAAAATGCAATCCCCTACAATTTCTTGGTGCCAACCTTAGTGGTATACTATCCCCCAGGAACTCCCGACAATTCTCCAAGCTTAGACCGTGACAACCACGCTCGTCGGTACAATGTAAAGAATGAAAGGCAGGCGTCGCACTTCCCTAGGGCTATTAAGTATTATAAGGTGGGCCAAAAAACAACGGGAAAAGCGCACTTCTCAACTAAGAAAGATTTGTGAGCAAGGGTCTTTGCCCCTGTACCGTCCATTTATTTCTGCATCTCAAGATACGCGCTTAAGTTTATGCCAACTATAAGTTGATCTCAGTGTTTGTATTGGGTATCATGTCTGACCTATCAGCTGTGTGTGCTTAGCACGTCGCCCCGACATGGTGAAACTCATACGGTCCTATGATTTCCGTCATAGTTAGAAGAACAGGCGTTTCTACCGAGAGTCATTGGTAGATAATTCTAAGCCCAAAAGGTTTGATTCAGAGAACGTAATTAGTAAAGAATGCGGCTAAGCTGCAACGTTTAATGCTTGTCTCAAATAGTGGGCCACCCAAGTTATTCTTATTAGGGGTCAGGTAGACGAAGTTACTTAAAAATAAAGACTCACATCTTTAGGGTCTTTTGATTAGGTTGATATGTCTTTCTATTCTCAGTGTATCATACTCGAGTGGTCGATCGA
219	2055596	2059206	3611	42.81	ATGCCCCTTAAGTCTTGACCGACATGCCAGAGGTTATCTCGACAATTAGCTGCTACAGGCTTTGACGGAACATTCTCCATTCTGTGAATATGATCTCTATACTCGCTGACTGCGTAGGGAGATTCACGTACTAGACCAATGGAGTTTTATTTTGCGGTTTACAGAACACTTTAACCGCTAAAGTGTACCAAAACTTGCCTAAACAGATGTCGTAACTCATTGATGTTGCGAATATGGTCTCAAAAATCATTTTAAATGCCCGATTCCCCTGCAACAAAATGAATGTAAAATTGGGGGCGTGTTTTGTGATGGCTATTAACGGGCAACGGGTCACATTCTACACACTAACGAACACCACGATCAAGTATCCTTCCACTAGAATCTAACGGGAAGGCTTAAACGCTTACGTAACAGTGCTAACAAATGAGTATAACACTTTGTTTCACTATACTCCACAGAGCGTACAAGATTGTCGCTTCATCGGTAGTGTTCTCAGATGATCAGATACCGACTATAAAACTGCAGTTCTCTAGCCAAGTGTTATATTTTGACCAGCCCACAGCTATCGCCGCGTTAAGGAGGATCTACATGCGGTATGAGCGTGTCCCTGTCATGTTCGGATAGCTCGCGATGCCGCTTAATAAATATTCCATGTGGTAATTTACCTAAAAAACGCGAGAAAATCTTATGTGCCTCGAGAATCAGGAACCATAAGCAAGAGAGAATTCACTTGATGTCCCTCCTCTGATACCCCATGGCAAAACGATGCCTCCAGGGCGTATTAAGATTTGGGGGTAATCGGCTATTAGAGTCTTCTACCACTATTCTTCTGACTAAACAATTGTGTCTCCCGAAGCTTTGTACGCTGGGTCATTTTCAGAGAGGCCGCATCACCCATGAGACATGGTTTATGCACCGTATTGAAAGTGCCACTCTTACGACATAGTCACGGTGATCCATATAAGGGAACCGTGTAAGTCGAGATCATGTGATTATAAGGAACCTAAGTGTGGCCATCGCGTACTTTCTCGGGAGGAGGATTCCTTATTTCATTCGGAGTATATAACTGACGGTCGTCAGGGGGACAAGCGATGATGCTAGCGCTTATGGCTCGCTGTGTTCAACCTAGAAATGGCGTTATCTGCTTTCCACCTTATGTATTTAGATATAGTACTTGATGTCACGCTGCTACTAGAGGCCAATTTAAAGATAGGATTTTAGCTTAAAACAGAAAGGAGTTTCTATGGCTAGAAAGTCTAAGACCGGGTAGGGATATATAACCTAATGGTATTCAGTACTAGACTTTTCCTGCGCTTGTAAGGTTATGCCACATTGATTACCAGTAAGACACCTTTAAATGATCGGATTGGTGAGGTTCGAGTATAGATGATTTTGGGCTGCTTTACAAACTGTGGATTATTATCCTCTTCACCTCTAGATCCTAGTTGATTTCACAACTCCAAACATCATATCAATTAGCCGTGGGAATGCACAGTACCTGCTAGATTACACCCCTCAACTTTGTCAGGCTGTCGGTACTTCCGTCGCTAATGACTTATCGTCAACAAGGATTGTTAGGAGGAAGATTCAGGTTTCATGTTCGACCAAGAGAATCTTCCAAACGCTATTACCTTCAAGTGTCGAGCCGATACTATACATGTTATCTGAGCCGAGAGGCAGTATAGCACAGTGGCGTGGCGTGGACACCGTGACGATGTGTACCGATGATCCCGCTAGTAAGCGATTACAAAATACTCGCTATAAAACTTGTCTCTATAAACTCCGCTAGCCGTCATGCGATTAGAGAGCTCCATCGAATTACTATGTAAAGGAGGTACCTTTATTCACCGCCGAAATGCACACCTATAAAGCTGCCTTTTCTCTGGAACTAAAAAAGTGTCAATTCACCATATTAATATATAGCGTGAGTGACAACTAATGGTTTTTCAGACTCGTTAATTCTGTACCCAAGGTCCTTTTAAATAACTATATTGTAACAGTCGTAGGCTTATCGTATTAAAGCAACAGACACTCTGACTGCGCAGTTTGCGCAGCCGACGTGAAACCCCACTCAATCATTTGATGAATCGGCTAAGTTTAAACGATTTAAGTGTGGGAATTAAGTTATCCTTTGCTTGCTATGCTGCGCCTCAGTTATGGACTCGGAACGTTCTTTGAGGTGGTCAGCAATTCATCAAGTTCAAAAGTGGAGCTTCTGTATGTAAGTTACATCACCCTTTTATGCAGACACTCTCGTGTTTGTTCAGTATTTATGCCGATTAGGGGAATCCTGCGATGGAAGGATGAAATTACCATATTCAAAAGGAATGTCTACCAAAAGTATGCCACTCGGCGGAATCACGTCCTGAAGCGAGTGGCATCAGTCAATACTAATCTTGCAAAGATTATCCTGGATTGTCGAATGGATAAGTTGCCCCCCAAGCTGAATCTACGGCATAGATCGCGTTTAGTACACGGTCCGCTAGTTACAAATACGATTATGTATCAGCAGTACGTTGCTATTTCAAGTACGTGGATTGTTCGGCGCCAGCCGGACAAGAAAATTATTGCTTAGAGGATGATGGCCGTTCCTATTTGATTCTGATTTTTAGGCTACTTCGCCCTGAATCATGCGTTTGGGTGCACGATAGTCGATATTATGGTGATATCAGATCGTAGCATTATATCTAATTATTAGAGGACCTGACCATCCCCATACCGAAACGTTTTTGCCTGATTTATTCAGAATATGCATGCATGTTATAAAAAACTTATAACAATTTTTCTAGAAGTAAGCTGTACTTAGTAATAAAAGACATCTCTCACCTGCAAGAGTGAGTTAGTCCTTTTGCTTCACGAGCAAGTTAAATGGAGAGGCACTAGCTCGCCCTTTTCGCATCCTGAGGAAACGAACCTTTAGATTGCAGGTGCGTATTAGACATGATAGGATTTTTGCTTAGGTGCACTTTGTGTCTAACTGATTGATGCGTCTTACGGCCGTAGTTGTTCAATAATCCTGTGATGAACGTGATATTTGCCGTGTAGGCAATCCTTTCTCCATCGCCTTTTGGTTAATGGTCGCTCCCATTAGGGTGATCTAGTCTCCACATACTAGAGAATCAATTACCCACGGATGCCGACGGAGAAACCTAAGTCGGCCATAGGCGCATCCAACTGGGTTAACCTATATTAGAAAGTTGACGAATAACCCCCGTTGATTCGGGGATCACATTGCCTATGTTTCTCATGAATATTTTTAGATCGCAGTAATGGACACTTGCCGCAAAGCTAACGCTAATCGTAAACCACTTCGAACATGTTGGACTGGCCGATAATTCTTATCTATAGATCAGATAAGCCAAACATAACTAAAACTGTTTACATTCAAATTGGCTGCAATGCCTGATACAGGGAGCTTTTGTTCTACTTCTCATTGGTGTGGCCTTCTGGGTAGGTATAAGGGTCTTGACTCAAAATGTAACGTCTGATCTGCTTTTACGACGGCGGGAAGGAATTGTGCGATGTGCGCCTTATAGAAACAACTTATGCAGGAAACCTTATCGCGGCATTTTTACGACCCTCATATCATGTTACTATTTTTACGAGGAATC
220	2060245	2061001	757	46.14	CGCGCCTCATTTGTTCCGGAGTATTATAATATAATAAAGCTAAGTTACTGGCTCGACCTCGAAGTGAAACCATTTGTAATACTGTGCCAGCTCCTTTCACCCTCAATTGCCACACAGTAAACCCGTCAGCAGGACACCAGCACAAGGGGGAGTACCCTCACTCAAACCGTGGAGGCACGCAAAGTCAAATGTGTTCAATCACATTCAATCGCTCACGGTATATTCAGTAATTAGCAAAACCGTAATACATTGCGCATGATCACACTTGAATCATATTGGACAGATTCCGACGACACAACGGAGACGCAACCTGCGGCGTTGGAACTTTACGCTCCTCGCTCCATTTGATCCCGTGTCCTACGGTGATGTAGTTTCGTAGCTTCTATTTCATTCATGAACAGCGGCGCGAGTGTCAGAGGGTGGGACTTACAGGTAAAGTACAGCACTGTGGCGGCCTATCTGGAACAGTCGTCCAAGTGACGTTCATCCTATGGGTATGGGTTATCTTTGAGTTTGGTCCCCGTTGTTCGGCGGATTATTAACGGATTAGAATGTGTGTACCTAACGACCCCTCTGATTGTCCTGGGGCTCTGGTTTTTCCCCCTCGCTATCACCACCTCGCTTGTTGCATCCTAACTCCACGAGGAGTCTCAGTAATCAAACGAATGGAGATGACCCAGCCTCCAGCCAGAGCGTTATAAGGAAACACTCCGAAATCTGCCTTTAGACAATAAATTCTTATTGAAAAGGATTAATT
221	2064536	2064658	123	38.41	CATCTTTAGGCAACAGCTCATACGTAACTCTACTAATAGTAAGATTGTCCGAGGTACCAGGTAAAATTGTCACCTAGGTCCGACTAAATTGTCAAGCCTGAGGGTGAAATTGTTAAGTATTTA
222	2065655	2065869	215	41.79	AGACCTGGCCAGCGATGGCCAAGAGCATACGGCGAACTACCCTCTGATTTACTATATGACAAACGAAATAGTTAGAGCCGCAATCAAGGGATAGAAAAAAGGCGATGCCTAATTGGCAAATCGAATGCGACTATTTCTCGTGGGTATCTCTAGGCATAATCAGCCTCCATATGGAACTAGCTAAATACTAAGCTGAGGCTGGTTACTTCGAGACA
223	2066656	2073012	6357	37.75	TACTCGCTCATTGCCATAACGCCATGAATGCAAAATAACCGCTTACAAATCTAGGTACGAGTTCTTACTAGAGCTCTGGCTTTTATCCCAAAACTTTGTCGGGTAAGTTAGCGAAAAACGTGAGGTTTTCCACGAACCATTATGGAGATTATGGGAACGACGGTCAAAAATATCATCTCATATCTTCATGATGGTATAAGTCTTATAATTTGATTTTGCATAAAATTAATATGGAGTGGTCACGATTGATCCTAACTCCCTAATAAATAGGAGCTTTCCAACTAAAAAATGAAATGCTCTTCGTTGGATAGAGAAATCTACCCTTGCGATTCGATAACTTCCTACCCCCCAATAACTCCATTCCCTTACGAAGCGTTGTAATATATTTTCTTTATTGCCCGAAACCAACTGCATTCGTCAAGCGCACATGACGTACGAAGTATGGTGGTAGAGAACACAGAACTAGTGCCCCGACCAATTCCTATCAAAGTTAAAATTATCAATTGAACACGGTATTAAGAGCTTCGGACTCATTGTATTCATTGTCGAGTTCCATCAACACCGCGAGCTCCTGGCTCTACTGATATTGGCTTTAATTAGGTTATCTTAAGCATACAAATGCCAGGATTTTCATTTAGCAGTAGTATGTTAGTTATATGTACATGGCATCTAATATTAAAAATTTCAAGTCTATAAATCATGTCGACTCTCAGGCAGGCTTTTGACACCGCCATTTTATTGTAATCCGTAAGTTTTTTTATGGATAACTGGGCAGCATAAAGTGCATAAAGTCAACCCAGTTTCACGTGTTAATGACCGTGGCTATGTAGCATTCAGCTGTATGAAATTTATTCAGCGACGGATATCACGCGTAAAAATTAGTAAATTATTAATTTATAATTGATAATCGTATTCTACATTATCTTACAGGTCAATTTCAATGGTGTGTAAGTATCAATGGAGTTCTCTTAGGTTAGAAATGCTACTGACAATCACGCCATTTACAAGGTATATATGATTTTTCCCTTTTCCCGTGATAAATTGTCCCTAATAGCAGAAAGTCTCGACTATCTTACTGACATCGGTTAAAAAAGAATCGTCATCTAAGTTTGTAATCTTCAGGCCAGTGGCGTACCAAAGTCACTGTGCTGGCGTATAACAACAAGCGGTTAGCACATGGGAGCGGATCTATCTCTCTGTACGGAGAGGGCTTTCAACAATATACCGCTTAAATTATAGTCGACGTCTTTAATCTTTCCAGTTTAAAAAATCAAGAGAAGATTATATGTTAGAGTTCTGTCTGTCCTGTACATTGATATGTGTAGCGTCAATCTTAGTTCGACCTCATTGTACACAAAAAATTTGAACAGAATGGAGTGAGGTAAAGGTTTAACTTTTAAATAACTGTCGATTGTATAAACTACACACCGAGTCCTATGCCAACAGTTGGTATAAACTTTAAACCGCAATATGAGGCAATAGTGTAATTTGCTGTTACCCAAATAAATAATATAACGCATAAGCGGTTTTATTTCATTACGAAACTCATTTAGTTGTTATCACTTACCGTGTTTATTAGATAGATTTTGAGAGCCTCGTTCAAAGAGATACCATCCCTTGACAAGTTAACTGACCCTATTGTAAATGATTAGTCTGGGGATCTAAATTTACCAGACTCTAAGTATCTTTACAATGGGCGCTAGAGACGAAACTGAAGCTGTTATAATATATATATGAAACATCTAGAACAAATCTGTCCGCAAGCACCCAAAAACATATGTTGACTAGATACTGCTTATAAGAGATTAGGTCTTAGCGGCATGTATCCCCTCAACAAATTGTATAACCATTGAAGACTAGATCAGGTCATAAATATGTAGAAAGCCTGAGATCGTGCGAAGAATAGAGCTTCTGAGCACCTAGGGTTTGGTAAAATACTTGAATCCTAGATAGTTGGAGTTAAAAGAGTTCTACGGTAATCAGCAGGCAGTCTGTTGCATGTATTGTCTACCCATAGTAAGTGAGACTCATTTGATGCAGTACTAATGATTTAAAGGTTTCCTTGACATATGGTTGCTTTTATATAGTATCTGGAAAAATAAATTAACGGGCATCTATACAGCCGAGCCCGTAGCGCTCAATTGATTTGTAAGAATCTTACTGGAGAAATCTCCATAAGCACTTTCAGTTTATAACCAATCATCTAAATAGAAGATTAATGAACCCCTAAGAAGTGCACGGTCTTAGACATTCATTCTTGGATGCAAATCGCTATGTTGATAAATCTATGGACAACTGCCAGGATCGTGATAGCCAATCTTAACTGTTATATTTATCAACAAATATTTTTAGCAAATCAGAAATGGAGTATAAAACTTCAGTCGCGGACGCAACAGATATAGGAGTTCAAGTATTGGCTGCTTCATGTGATTATTGTCATACAGAAACACTATAGGAGAGGCTTAAAGTCAATCGGACGTAATTGACAAAAGGTAATCATGGAGCGGTAATTATCCGCGCCAGGCATTCTTGGTTAATCGCCAACCAATTTACATTCTAAGAAAGTAATTTACGCCCTTATCATATTGGTTAGTTTAATTTCTTGTGGGTCACTCATCATTCGTTATGAATATCAAGACAATGTAATTTTAACGCTAAATTCTAGTTGTCAAAGGAATGCTTTGTTTGGGCACTATTACTCGTTTAGTCTAGTTAACTTAGTAATATTTTCAGAACTCCGTTGCAACTAATCAGTAACTTTGCAGAAAAGATCCTATATCAGGATACAAATACATACCTTTACAATGAGTTAAACACGCTCGTAATAATATAATAGCATCGATGACGGCCCTATCTGACATTTTACGCGTAGATGCCTGGTCGTCTAAACTCTTTGTTCAGTTCGTTAATATAAACAGGGTATGAATTCAAACCCCTAACCTTTCTTCTATATACTGTAGGGGACCATTAATTCTGCATTACATGGTTTACTCCGGAAAATAGGGTTTCATTCTAAGAAGATTTACCAATATCTACACCATAATTTATTGCGTGTAGAAATTAGGAACCGCATACAAATAAAATTCTCTATGATTCGTTAAGACCTCGTGACCCTCCGTGTATTCTTCAGCTTTATTGCTTAATGGTCATCTGTTCATAGGCAATGCCTAGGTCGAAATCTTGAACTATCTATGAGGAGCACTCAATTGCCACGTCATTACGTCAGTATGGATGGCCGAGCACATTATGATCAAACTTATATATTCATTTATCGTACTATTTAGCTTGCGATAATAGCCGTATCCTCCCGTAATGCGACATTAAAGCAAGAGAAGTAGTGATCTGAGTAAGGTTAAGGACTGGACCTGACTACCTACTAAAATGCTTAGAAGATACGCATGTGAAAGGAAGCGGCCTATTTACCTTCGACTAGTCGACCCATTAATTCCATTGGACTATTAGTCATCAAAATACCCGAAGAACCTAGCGAAATTTATCTACAGACTTTACCTTAACTTCCGAGGGTTAGCAAGTGTGGTTACCAGCGGGCACTCATTGCTTTGGTCATAGACCTATAATATATTAATTCAGAAAACTGTGGAATAACTAAGGGGTCTGTTATACGCGCGTCTGGCTAATATTAAGAATATCAAACAAATACAAGTGTTTTTGTTGTCGTCATGGCTTCCACACTAATAGCTACAAGAAAAGGTGTGAATTGGACAAGTCTTTGCTTCGGCTTGAACATATTTTCTTACGCCGTAATGAATTTGTAGATAATCCTATTTCAAGCAGAATGGTAAATGTGACGGTTAACAATTTGAAACTTACACGACGAAAAGAGCATCAGAGTGAGTAAAATCCGCCTCGTGTTTTGCCCCCTGGGAGTCACGGATGATTTATGGGAATGGTACCGTTACATAAAGAAAGAATAAACCTTATTTATGACAACTTTAGAGATAGCGATTGGCAAAACACATAAATCTTCGGAACTTTAATTAATGGCAAAGATTTTTAAGAAGGTTTAATCCCAGAATACTTCTACGAATTACTACAAATTTCAAGAGTTTTGTCTAAGTATGCTAATAATCCTTAACTAAGAGAGGGACGTCACAGTAACACTAATAAGGGTAACTGACCATTATAGTTCAATTCCCAGCGGTCTAGTATAAAGTTATGGATCATTTTCAGTTGAACATGACCTGAGCCTAAGGTATCTGAATCGTTCTTTTTTTGACAATGAAATTAACTACATGTAAATTGAACTAGTCCTTCTAGATCTGAACCATGTCATATCTAGAAAGACGAAAATGGTGAAATTCCCATCGGTATTAAGAGAGTTTTTTCTCTAGCACTTCTGGCAATCCCATATACTTATTCCCCATATCTAGGTGCGAGAATAGGCGCACTCCTTTCTATAAAACCTCATTGCAATAACTACTAACTTAGCCTATCACCTGGCTTCATCGTGTACGTGGTACTTAATTTAGTCCATTATCTATAACTTGCAACATAGCAAAGCTCGAAAAGTGAACCTGTTATATAGTCACAAAAGACCTGCTGGGTAAAGGTGTGATACCATTGTTCAATGTGGACCGTGTTCGAACCGTCATCGGTGTCTAAGTTACTCTATGCCTAAGTTAACTATCCCCAGTATATCTATGTCTCATATTAATCCTCGAAGCGCTGGTTAGTATGTACATCAGTGATTTTTTGAGATGGGCATTTCGTGCAGGAGTTATGCCGTGGACACGGTTGCCACTCTGAAGTAACGACCTTCTTCTGTAACGGCTATTGAGGTGCAGCATCGTCAAGGCGGTAGTAACCATGCGGGGATACACAGAGGCAATTATATCAATTGTATCTTGTGTAAAGCATCAATTGAAGACCGCGCACTTTCTAACCAAAGTTTCGTTGGTTAACAGGAAATTCATTAGGATTTCTTCACAATAAGACAATAAAGAGGCTCGTGTTTAAGAGTTGCAACTCAAAAGGGACAAACCAGATATAGAATTGTTCCTATATCTCAATTGATAATAAGAGTTAGTATTTGGACTGAAGCGTTAAATAGCATAATGCCCGAAAGGAAACTATTATAAAGCGGCCTACGAAACGGCTCCTTCACTGCTTCGTAACTAGTCCTAGCGTGTCTTATAGCTAATTCATTTCTAGTCTTTGCGACATAAAGTATCCCCAATAACGCATGTCGTTTATAATGGTATCTTGTATCGTGCGGGTAACATAGTATCAAACATATTGTTTACGTCGGTTACCAGGCTATATATAATGCCTCCCACTAATGACATAGTCTTACTCGACAATCTACTCTTATGCGCTGTAAACGTGATTTCACGTCTTTAGTAGTCCTGCAATTACGTATTGAAACTGTCTTTTATCATTACGCGGCGATGTCTACTAAACTAATAGACAACTCATAACAAGTCGCCCAGAGACAAGGAGTAGCCAATACGTGTTGACTAGCCCTTATTGAATTTCAGTCTAACATACGTTTTAATTATATGTTCTCTACAGAACCAAAAGAAGTGGTATAGATGATACCTAAAGACTCACAGCTAACATGTGAGTACTAGTGGCTTAGCCAATTTAACATACAGAAGTTTAATCTTCCATTAGAGAAGTTTCTATCAATCTTGAGGCATTCTGTTGTATTTACAGCGGGATGAATCTTCAGTTTTTCTAGTACTTAATTCCAAAATCTCACGGTAAAATAAATCATGACTATGGAAATTATTAGATTCCAACCGGCATAATGCACATAGGTTAATAGGTTATGGTTCCCCTTATAGTTTTTTCTACTTACAGATGTAACATTTTTTCCGTGACGTCAATGCATACGTCTCTTTAAGAGGTATTATTGATTTCAATTTACCACAATCCAGCCGTAATTGACTTAACGATGATTTTATGTCTAAGAAAGTACACTAATCGGAGAGCTTTTGACTTTAACTGAGCCAATCGGACTACTTTATAAATTTTTTGTACAATATCCTGTAGATGACATGTAATACAGAACTCATGATAACTTGTTGTGCTTTGATTTTTCTCATAAATGATTTCTGATTGTAATTCAAATTAATAATTGTGGATTTGGGTACGTACGATTTGAACTTGGTCAGAGTGGTGGGAACAATCATTTGATAAGCTTATTATTTCACCCATAGTATTGCGCTGCTTCTGGTTAATGTAGGCGAACTATCATCTGACAGATTTTAGGGATCTGAAAAATTCGCTCGTAGGACCTGATGGATATATACTAGCTAGAGTATCGAATATTTCAAGCACAACTTATTAAGCTCATCTCCAATTACATTAAAGCGCAAGAGTCCACTGCCGTAT
224	2075486	2076407	922	47.52	CACGACTATTTCCACAGGGACGCTGAGACTTTACGTCTGCCGGAGCTTTAACGTATATGTATTGCATTCAATCCCACAGCTCTTCTAAGTATATTACGCTGGGCAATAGCATAGTTCCCCCAGTGGTGAACTCCTCTGAGCGACCCGGGCAAGAAGCGTTTTAATACAGCATCATCTACGCCCTGTAGATATCGTAGGTTCAACGTTGAGTCGCATCACACTTAATGTCTAACAGCAGTCGATGCTGTACATTGGATAACTACATTAAAAACTGCTCGCTAACCGCTAGGCTACAACTGGGTACGTGGCGTGATCTCATGTTTCGGCCTTTCTATGGAGTAATAAATCACCTTAATGTCTGCCGAAGGAATCCCTGACTGATCTCCATTGTATACACTGACTTGCATCACTCGTTAAACTTGTATTAACTGAAACCAGAGACACCGTCAATATCCGTTAGTTACTACTGTTCCCAAGGCGCAAATCACAGTCTCCTTAACGAACTTAGAACCGCCTCGTTACATCCCAGGATTCAATGGATGGATAACGAATGCGCAGGTAATTAACCCAAAGCTGATTCACCCCTTATCACTGCGTCACCAGCTGACAAAGTAGGGAATTTACTTACTTGGCAAAATGACGAGGGTTCACATGTTACTGTTCCTCCCGCGTCAACCTGTACATCTCAAATAGCAAACGCTTGGTACTTCTTAATACGCCCCTTACTACCGTCATCATTGGTCCCCCAGTCTACAAGAAAGGCGATACTGCCACGGATTCATGACGCCCCGCGGTCCCACAATGGTTCAAACGAAGTGAGATAGAGAGACTTCACCCTCATAACCTCTGCTGGCTATTGCATGTTAATGAGAAGATGTTAAACTCACCGAGTTGTACTCTTCCTATAAGACATTGACTAGTG
225	2081796	2085405	3610	30.24	GACAATTATTTATAATAAACCGGTATTTTAAACAACTTATTTATCCATAGAAATTCTTCCGAACTTGCATTTACTTATGGGTTTTATGCAGTTTTACAGTACTGCTTCTTATCAGAAGTGGTTACTTCTCGAATGGGGGTCTACACTTACATACTTTTATTAAACATATATTACGAAACTGATTTAACCATCTTTTGACGTAACCCAATACAAATTAAAGGTCAATGGAGATTCTTTAGACAGAATATCACAGGAAATAAATCTTTCAGCTTAAAAATCACTAGTTTAGTTGTGAAGTAATGTCCACGTAAAGTGTTATTGGATCTGAAGAGCCAACAAAACTTAGGTTCAATAATAAGAGGAGAATGAAACCAGGAAAAAATTAATGCACGCTATGATTAATTAAAAACGCAACAAATGTTAATCTCATAAACCATTAAGCAGAGTTATAAGGCAGTAGTGTATGCTTCATTCGCATATATGTCAAATGTGTGGCAATTCGTTAGTTTCTAAGTTACAAATCTAGTAGTTTTTTATATTAAACAATATAATCTGGCGCCACAAATTCAAAACACTCGAACTATTATATATGGTTATATTAAATGAGATATGAAATAATAGTTTTTGATACACTAAGCTAAGTTATTTGTCTTATAGTTATGTAATTCTCTTTCATTCCAAAGGTCTACAAGCTCCATATCAACGTCGCATCAGAAGAGAGAGTGCATTTCAGGCGGGTGGTATTACATATTAACTTTGATCCAGGCTGCCGCAAAAATTATACATTGCCTGAATATGTGTAGTAGGAGTATAATAATATAAAAGATTAAAAACTTATAATTAAATCTTCGTAGAAGCTGCCACAGTGGTAGATAGTGAGTAGAGGGAGTTTCGGAAGTTGGACATGGAAACGCCGTGTCATAAGGTTAGTCTTTATCGCACAATTGGCCCGATCCATATAATGTTCAATATCCGAGAATGTAGTTTCACCACATTGTTCTCAAGTTCTAGAGAGCATTACCACTACATTAATTATTGCTAATCTGATTTGTGTATATTTTTGATGAGAGATTTTAAACATTCCTAATCAATTTGTTGTATGAATTACACTTACATAAACACGTATTAAGACCACATATGCAGTTGTTCATTAAAATAATAATCAATATGACCCGTTAAATATAATGTAACGTGCGGAATTTCCAGATGATTAATATTCTCGAAAATTATAAATGTTCGTTGACGTATAAGATCAACTGAATGGACATTGTCTTTTTTAGGAATTTAGTTAAAAGAATTTTATTAACACTTGAGCTAAACTGAATTATTAAACGAATGATCCGTATAAAAGGATACAGATCATACTAATTTATCACCCTTACATTATTAGCCTGACACAGTGTGACAGCTTCACTATTAACGAAGAAGTTACTATTAAAACACTTATAAAAAGCACTTATAGCTTCGCATTTTCTATTCTGTGATATTACGTTATGCCAAATCGATAAAAATTTGCGCGGCGTGTGTGTTCTCGAAACCAATGAGGTATTTAACATTTCCGTTTCAACTAATTGTAGGCCTTCCGATTATATTACTTAGCCCTAAGTTGTGACGATGAAATCTGCGAAATGCGGTTTCACAGGAGTATATCCATATTGTTAATTTGAGCTCAGATCGACTTAAACAGAATAATTATTAAAACGCTATGTGAGTTACAATTTTTAATCTTATTTATTCGTTGAAATCTAATTGCAAAGATTATGTGCAATTTTTCAGTACGTGTTAGCAATAAAATCTCGATGTTAACCCAACATGCAGCTGAAAGTTCCTCGTGTTTGGGGAATAGACTATATTAAGCTAAACGATATCTGTATTCACATTTGCTTTCCGAATTGTTAGATATCGGTTGAGTACTCTAGATTAACCGCTAGTTGCAGGTTGGAATCCAATAATATGCTTTCTACTTTTAGTCGTTTCTTTTGTTTGTATAAGCTCTGCGTAATATTTTATAATTACTTTAAACACGGTTCTTAATATATCAAGCGAGAAATAATTATTTTTAAGTAATGTACAATTGAAGAATCCATAAGTGGAATTACCATAAAAAAGTTATTTAACGGGTTGATGTGGAATAATACAATTGTTCAAATCTGATTTTTGGAAGGTTAGATCCTTCATCATTAATAAGAACGATTACCTAATGAATTCTTTTTGTACTCTAATGACTTGGAAAGAAATTATAAGTAACATAATTATCTTAAAAGCATTTAAGTCGATCATAGGGTTATTTCGTCAGATAAAATATTGTTGGTGAAATGTTTCGACCTGGCATAGTACAGTAGATATAACGATACTAAATACTGCCTCTGATAATCGAATTTAGATGAGTACATAGACTCGCTATTTGGACATAAATCCTATAAGGTGGATCCTTGGTAATATCACTAACACAGTCTTAATACTATAAGCCAAACTATAATCGTGAACGCCCAGCTAACTTTGGTATAATATACTAAAGTAGGATAGGTTAAACCTCATATGATTTAGTTCTGAGCCCATAGTTTATACTCTCAACATGAAATGGCGACGATTTTTATCATATACATAAAATAGGGTTTAGCTTATACCTGAATTACTTATATCAATTCAGAAATAATATAAATATATCTCTCAGAATTAATGTGATCGACTATAACGTAAATAGCGATGTAATAATAGCTGATCGGATAAACTTATGGAATTAGTTCAGAATACTAGAAAATTCATATCAAGTTTGGGCCTGAGCTGTTTTATGCTTGTCAGTGCTATCATCTAACATATTGTCCAATAAATTGGACTCACAGCCAACACACTCCTACAAGTAACCGTAGTCACCCAATAAAATAAATCAAATTTTGTTACTTTCCTATATTATAGTTTTATGAAAAAATTTAAGATATTAATGTACGATAAGTAGGAGGCGAAGACCTCGATTAAATTTGTCCCTATATCACGTCAGATATCTCAGTAATTGACTAATAGACATCCTCAAAAGATCCAACTTTGTCTGGGCTAAACTAAACATCAAAGAATTTTAATTCTCTACTTTTAGTATTTGATTCAAGCTTATTATATCTACATGTCACAATGTAATAGGACTATATCGCTGCGACTTCATCGCTCTTATTAATAGTTTTCTATATATGAAATTCATATGATGCGCCGAAACTGGCGTAAGTGTCTTGATATAATCTCGTAAAGTACACAATTTATAGTGATACCAACGCCAACAATCTTGCTTAATTGATGTCATTAACAATACCCGACTGATAAGATTTAAAAATTTAAAAACAATCTTATAAGTACTTTTATGTATTGTAGAGCTGAGCGGATATTCTATAATCAATGAACCCTATATACCATTAGATGAAAGCTTTATGTGATAATCCAACTGCAGCTGCTCTCAAATGAATAAACATTTTTTTGTATGATTCTCCTATGTGTTAATGATGTATTGAGTGGTGTGTCTTATAAACTTGTTTTTTAAACTGTGTAGTCAGAGAAGCAGAAAACTTGAATTTCTGCTCCTCTGTACTGAATAAATGCTTTAAATAGTAAGGAAGTACTGTAT
226	2087852	2088530	679	43.58	ATCAGGTGCAATCCATCGGAATTTAGGCGTTCTACTACGTAGACGAAGGTGTCCTCACCGTCTCCTTGTCCAAGCTTAAAGGGGCGTCCAGCAAACTGGGGCCCCGCAACATCACATTAGAACGCCTTTCTAATTATGAGATACTTCCGTCCGAGTCATAAGACAGTGTAATGACATGTCTGATCGGTGCAAGGTAATTTCTGAATCCTAACCAATCCCCTCTGCAGACACGCTCTCTATTAGACTTGTCGAACCGTCATATTCAAATCTTGGTAAATTCCAGACCGCTATCATGATTCTTAAGAGACTAGCAAACCGAGTCAGTTATCAAGTTAGAAGGAAAAGCCTAGGTGAGGAATTAGAATCTTTGGTCCGGATTGGTCCTGTGTTTTCAAGACGGCGTAGTGCCTCCACTATAGTATTCTAAGCAAGATATGCTAAGTATCACACCAAAGAGGCGACCAAGTATTTGACTATGTAACACTCCATTTACGGTCCGTTGTACTATTCCAACCATTCTGGATGACACTCCAATATATATAGTGAGGCGTATCGCCGTCACTGCACGAAGCTCAAAGGGCGTAGCAATACTAAGCGTGCGCTCTAATACACTTCATTCATTGATGCTTTAGTTTATTAGGCCCTCAACTGTCAAAGGCTGGTTGCTGTGTATTTGTCA
227	2091109	2099451	8343	38.78	TTCTGAAGGAATTTTGTATAGGCGAGGCCTTTCAATTCTACTACGCCCTGCTTTTACATCTCCACCTTCAATCACCGCTAGATGTAGCAGTCTAGGACGGAAACATACTTAATATTGGTGACGTGATTTACTTAGCGCTGAGAAAAAAGTAGCGTGCCGGATATAACGGCTGTATTACACAGTGAGAACGGAAATTGGTGGTTCTATTGCATATTGGAACCCATACTCTCTTTAAATTCTTTAAAGAAATAGATGTTCGGCAGTAATTTACCTGCGTCTCGCTAGTATCATTTTCTTCCAGTATGATATTTTTACAACGTCCGCCTGATACTAAATAGTTTTGATTAAAATCGTGAGGATCGCCAAAGATATATAATTCGCACTGATAAACATCACAATCACTTACCGAGTTCTTACTTGTCTGCTATCATATCATTTTTCACCAAAAGGAGGAGAAACTGTCACAAAGTTCACAGGCTTCAAAGTTATCTTTAAGTACACTTCGGGGAGCCGACACATTTACCGAGTTACAGGAACTTGATGTTTTATAACTCCACTTTCTTTTTCCACCAGATGGCCCTCCAAAACGAAACGAAGTTGTCAACAAAAACTAGATTGGCCTGCATAACACTGAAGCTCGTTCGTTATGAGGACATAGCGGTATAAAGAAACTCAAACGAGGGTCCATGTTGGAAATCTTTAACCTATTGATCTCAGCAATGGTTGATTATTACCTAGTAAGCATACGTAGAGCAGTCGAGTCCCCAATATCCTCTTTGACACATAGTGCCTCCGGATGTCTATTTCATCTTTGTTGCTGAGTGCAGCCTAACCAGCCGAGTCAATTCAGATAGCACCGTTATCGGTTATCATAGTCTAAGTTTACCAAACCTAGAGATTCGTCTCTGCCCGTATGGGAGCTTAAGCTTGTCAGACAACATTATTCTCGATGAGTAACAAACCTATACAACAGCCACTCATCGTGATCTAGTGCTCATATGATCGGGTTCGTTAGGTTCCTCTGTTACTTTCTTCGTTTTAAGGGTGCTCATCACGCCTTATGTTACATTGTCAATTCAGAGCAAACAGTTCAGTAGATGGAGCATTACGTTTTAAGGAGACGGTTATGGTCTGCATTTGTGTTCTTTATTTAGGTATACAAGTGTGTAAAGGGGTTAGAGCTTCGACCGAGTGTTGTCCCACTTGTTGAAGTGTAATAAATTCCTATTAAGGTTATATTGGCTCTTAGTACCAGCTATAGCTGGCTGCATGTACAACTCCGCATCCAGGAGTTTGAATCTACTCACGATGATGAACCGCCTTTGGCTGTTTTAACATTTCTTCTAACATATGACGGGATTGCGTCGTTTTCCAAATGAGCTGACAACCTTGTTAAATTTACTTTAAGGATGAGGTCGACTAATTCGTTGAAGAATCGCCCCAGTCAATGGCAGTCAAAAGAGTCGCGGGAAGCCCTGCAAGACGGTACTTAGATGTCTAAGAAACATTTGATGGGTCCGCACATCGGAAGTCGAATTGATACAATAGTATAGAACTATTAGTCAGGAGGCCTATGCATGGTCGACTTATGTAAACCCTGTAATTTTCAATCGACTCGTACCCCAATTTAGACCACGTTTATGGATGCTGCAAACACAATCTCCGAAGGTGTCTTAGTTTTCCAAACTCTTCTGTTGTAGTTGCGTTATAAAAAACTCTTCCATTCAAGAAATCTGAACAGTCAATCTATATCAGTTACGATTATCGGCATTAAAAGTTATCGCTGTTAATCAGTTGTTCTCGCACACATATTTGGATTGTCAGGTTAGTTATTAAATAGCTTGAGTCTTCGTTTGGGAGATGCTGCCGGCGATGGTCTTGATCATATCAAAGTGCTTGAAATATCGGTAACTCTTACATACAATATATATATTAACGATCGTAGGTGATGATTCACAACATATGTACTAAGGAGTTTCGATGATTAATAGAAACTCCTAGTACAAGCACAAACGAAGATTATGTCTTGGACAAATGAACAGATTTGTGGTGCGAGGGATAAGGCGTACCTTAACTGTGACGAGGTAGTCGACAACGTGCGCGTGATCCCAGATCCCCTATAATAAAAGTGGAGTTTATTAGAGGCTTTTTATGGCAAAAGTAGTATAGTTAATTTAAATTTGAGCTTATACTACTAGAGTAATAAGAGCTAAAAGATCGATTTATGATACATAATTTTTCTCTTGCGCTGGTAAAGCAGCTTCTGATATATTACATATGAAGTGCAAAAAAAACGTGCGTTTTAGTGAAATGTTCAAGCCTGTCCTTGTGAGCTTTAAAGTTGAAGCAGTGCCAACTCTTTGAATACCGAGAACTAGGTTTTCATTTAGTAACTCTTACCGACAGGGTACACTAACTCCTGAGGCTGTTATGAGTTTTAATCGGTATACATATCGCTTTTTGTCCAATCAACATTGCCGAGGTTTGACTATATCGATTACTCATCACGCTTACACCATATGCTCCGGTGTGAGATTATATTACGCTATCTCGCTGTGCTGAGGATAGAGATCCGATTTTCAAATAAAACAGTCAGTAATTATCATGTCGTTTACCCACGGTGTATCTATGGCATATCTACTCTACCTCGCTTATCTCCTAGAGGGCTTTAAGAGATATGATATCTGTAGTCTCTAGATGGACCATTTGCAACTGTAACCCTATAGTGATATTGAATAATAATCAGTTAGTGATTACTATTTGCTTGCTATCGTTTCTGCATATGGATATTGAAAGAAATACTGTGCCGGGATGTGCAAATCTACCAAGAAATGTTTATTCCAAAAGCTTTTTCAGCCATGTATATGACCCAATTTTACACATCTAGAGACTTAAAAAATATTGTACCTCAGTGGTTCTGTGCACTGATTGGAGTAAACGTCAAAAGTATGTAAGTGACTTAACGCCTCTAATTCTAAGCAAAGTTTGTAGACATGCTTTTTATCAAATCCCTAACCTTAATCTAGGACCGTGCCACGAAAGTATGGGTGAGGAAAATTGATCCGCCGAAAATCTAGATCTGAATTCCGACTAGAACTGAGGTATTGCAAGTAGGTCATTTTATGGTAATAAAGGAGCTTTTATGCTCTTTGTGAGCATAAAGGGAATCGACAGAGTTAGTAGGAGCGCCGTTTCTCCGTCGTTTGATAATTAACTTGCTCGGCGCTCATGGAACAAGTCGGCTTGCATCCTATCGGGTCTTCCAATCTGTTTGCAAAGGACACATAACAGAGCAGAAGTCAATGAAGTTAACTGAAAGGCTAGCCATACTATGTGTTTGTCAGTGGCGGTTCTTACAACGAGCCTAATCTGTCACGAGATTTATATAAGCAAATTTTGACAAAATTAGATTTACTACAAGTTTGTCTTACATAAAACACGACGACATCTGTAAAAAATAGTAATTAGATGAAGAATCGTGTTACCTTTGTGCTTGTCGCGTTATAAGAAACTGGTAAACGTGTTCGAGGAAATTACCACATAATTCATGTTCAATTAGTACCGTTGAAGATCAGGATCGATTCGGTATCATAGACCTTGCTTAATTTCATACTACTGATGGGCTTAGTACTGACATGCCTCAACAGTGTCGAAGAAACTGTTCCTCATTCAAGAATGTACTTTTGTATAAAATAGTACCGACACTATACTCACTCATCTAAAAGTTTCGCTGTCCTACTAAATTCAAGTAATTAGATTAACTTTCTACATCGCATCGAAGAACAACTAGATTTAAGCCGAGTCGAGTTGTTATTAAGTTATTGTAAGCGTGATGTTATCTTCTTGTATCTGAATGTACGAGGGCCCGCCTCCACCTTAGACTTATAGCCGTCACTCTTTAGTCCAACACTGTAAGAAAGAGTCTACTACGCCCTCCCCTAAGACATGAAGGTACGATTGAAATGAATGTAACTCAAGATTAATAGAGCTAAGAAATAATCATTTGGGTCCGAGCCGTTTCCACCTCTATTTTGCACATGACCATATGGAACTTCTGGTACAACAGTCCTAATAATGACCCATAATGTGTAAAGTTAATTTTATAGTCAATAAAATGTTGATGTGACTTTAATCACTACACATATGAAATTACTAAATGTATAAGACACTCCAGCAGACGTGAGGCCGAGCACTATTAATGTACACCAGATTGGCTTGGTATACTAATTAAACCCCGAAACTTTGAGTCGGACCAGCACGCTGCGCGATAATGCATTATTCTGCGTCTATCGAATGCAAGCGTGTTCTAGGAATTGCGGCAAGCTTATAATCCTCATTAAGCTGAGCATTACATCCTATTGTTTAGTCCCTATGCATAGAAAAATCCCCGATTGTTCTAGGTATAACTCATTTCATGATAAACCATCGTGGAGATCGTGATAAGGTGTCAAAATAGTCGACTGTCCAATTGCTTACATGATCTTTACTCCAGACTCCTCGCACAAGTACATATTATAATCAGTCCTATGCTAATGCGTTAATTAACTAACGTTTACCTTAGATAGTGTGCCGGACATGTTTTACCGTTCACAACTGCGTATGGGTCATAAGTTGCAGTATTGACAGACAACTGGAGAAGTAAAATGTTCATGGGTGAGCTTATGCAACAGTTGATATACTCCTTTTGAGGCCTTTAGTACCATAATCTACTTATACATCAGTTGTAAAACATCTGTTATCTAGGAGAGCTTCGAATTTTGAGTGATGGTAAGGAAAGGTCGATGCGGTAACTTACCAGCTTTTTACACGATATAGTTGTTTGAAATAGGGCTGGTGCCGTTGTCGTGCTATCCCTGATGAGTAACGACCATCGTAGTTAGTTCTTAAAGTCTGTAGTGATCAAGCACCAACTCAGTGTAAACTTCTGAAATCTGCTTTGACGGCATAATGTAGATGTTTATACTAGGTTCTAGGTACGGGCAATTTTGATGACATAGAAAATCGCTTCTAGACCATATATAAAACAAGATAAACCTACTTTTAGTTATAATTAAGCCTGCAGTGATAGGTACCCTAGCCTAGCTCGATAAATAAATAGGCTGACTCGCGTAGAGACGTGCCCTTTCTCAATGTAAAGTGACACCGGTAATGTTCGAGGCATTAGGGACAGCACCTTTCCTGTACACACTATATTTACTACTGGCGATCACTCATAAGTGTCTTCTACGCGTAATAAATACTCATCGGTTTTATACTACTAACAACGTCTCACCGATAGCACATTCTTCAGCGAGATAAGATCGTAAGTGGCTATTCTTAACTTAAAAACGCCTTTTATTTAAATTCTATCAGTTACACATTCGATGTACTTGGGTTATAATTGTTGTTAGAGAGCTCTTGCTGGATATGAGCATGTCTCCTAGATAAGTGCTGAAATAAGAATTGGGAGAAACGAGATCAACGGTGCTACACAAGCTCGATTTCATTGCCTAGGGTTATCTCAAATACTGAATGTAGGCCTTCTGTGATTTTTAAACAGAGTGAAAAGTGGTAGATTATATGCTGAATAGTTTTCTATTCCAGATCCTCAACCTATTATTTTGCCCTCTCAAGTATGTAAATAATCTATACCATAATCTAACACAATAGATTCTAATTTACATAAAAAATGTTTCTCCATACGCCTGCTATTATTTTGACACATGATACCACGTCCTATAGATTCGAAGTTAAGATGTATGCAATTGCCCATTAAGTGTAAAGGGCAGAGTAAATTTTATTCTTTATAAACGGCGTGCACCGCAAAAGTATGGGGGAAAGTAGTAAATAAGAGTTGATCACAGCTTCGCGGCTTGACCTTATACATTTTCGGATGACAACTGGTTTCTTTGATGTTAATGAACAAATTTATATTCCTCTGGGTTTATACCTCTTAGAGCATTATAGCGTGTTTTTCACCCATGTCGAACTCAAAATTAGCAAAATAATTGTGTAACAAAAATTCCGGATCGCAGACATGGAAAGTTTCAAGGTAATACGTATAATCGATTCTTGCACTTGGTACTGGAGAGGGTGTCAGCCTCTCGATTAGGAGTAGACCACAGGCTAAGCACAGTTCAAGAGAGATGGGTAGTCAAAGCCCGCCTTAAAAACCTTCTCATTGCGTCAAAATGAACGCTCCCCTACGTCGTAGGTATACACTGGATGGCCGAACAAACTGGCGCCCCATAGGATGATGGGGTCATTGTCACACACCAAGCAGACTTGGGGGCAACCCATAAAGTCAGTGCTATCCGGTGATGTACTTAGGTACAAAATCAGAAAACTTCGTCACCTCCGGCTCCAAATAACTTCATCACTGCCTTTAGTTAGGAGGCTGCTCTGTATAGTTGTTAGGTATGAAAGTTGCAGATACGTCACTCTATTACATTTCCGTATATTGTATTTGATAATGTCCTCAATAAAACGTGAAAATTCACTATGCAATCGAGGAATGAAATCTACTAAAACTTTCAGCGTCAGTCTTGTAGTTGACTATTGGAAACAGCATTGTGCTCATCATGGATCCATGCTATCAATCATGCGCTCTCTATAGTTAGTGAATACCAAGTTCAAAGGAAGCCTGCTTTTGTCTTGTGTTCGGTCATGATGTCTCTTCCTATATTCGACTTGCCAGATTTTACTACAACAAATTTGATAAATCCTCATGCGCAAATAACCTTCTTAACGGTTAATTAAGTAACGGGTTAGTGCGCGTAAGTCGTAACCCACAAATCCATCTCTCGGAACGTCGTTGGAAGGGAGATAAGTACTAATAGTTACCGTGCTAGAGCTAGCGAAATTTAAGAGGTTCTTCTAAGACATAAACTCGATATTGAATCGGATGAAATGCTGCACTCAAGTACAAGTTCTGCTCATTAAATCATAGAGAACTTCTGAAAATGGGATACATCATATATATGAAGTAGCATTCGGATCTCAAATGTCTATCAGTCATAATGCCAGCTATTATGGAATTGATAAACGTTACGTGTGATATAAGGTTGCTAACCTACAACACTATATGATCTAGAAGCTCCGTCTTGATGCTGTAAAAATACTTTATGCGGTAGCCCCAATGGATCACCAGGTCTATAGATCATTAGGCTCATCGGTTCCAGATGATCAGAATAAACGAATGACTACACTAAAATCTAGTTTGTTTAATTGGCTGAGGCGCTGCCTGTGTCTGATCGTCGCTTAACTCGTTAGCTGCCTCATATTAATACGCTAAACCATGTCTGCCCTACGCTCGAGTTATTAAGTAACAATGACCACAAGGGTGTTGACAGCAATTATAACATAGAATGTGATAAGCGTTCCATGATTGTAATAATACCTTAATAGGGAGCACAGCTGGTATTTTTTGTTGGCGGTGTTAACGGGGAAAATATGAGATGAATACAGCTTGTATTATGGAGACAATCATATGCCCCTGTGTTTTTAGCTCCGGTAAGTATCTATGGACCTCTGAAGCTGTATTTTAATTAGCTTTACCGTCGATCATCGCTGCAGTCCGATCTTTTGCTATTTGGAACCCCACACTTAAAAATGACTTCTATGCACATTTTTGATATATGGAGGCACTCAGCTGGGTCTCACCAGTTCTCAGTGTAACTTACTTCTTTGGTTTTGGATCTGTACATTTTAACTTTTATTTGGATGTTTAAAATGTATACCGAAAATAACGACGAGATAGCTTACTATACATTACCAGGCAGTATCTAAATACTCAGATTTTATTGAATTGTCTCTTAGCCTGAATTAATTATTAGATGTTGTACAATTTAAAATCATTGCGGCTTTGTTTCTTTGTCTATCGCATACCACGCGCCTCCCTATACAGCTACTGATGCAATCTTTGTAGAGGTTATCTATCATGATAGCAATCAAAGAATCTAACTAGTAACAGCCACGATCAGCGCTCACTAATACCGAGGAAAGTTCAATACAGAATAATGGTCGCAATAATTTATTAATAATAATTGAGAGGCGTCGCAATAGATTCAATTTAGTACTAACAGTCGTTGATTTTATGCAGCTGTTAATACATCCAATTGTAGCGTATAACGGATACTAGCGAAAGCCTGCAATACAGACCTAGGTATTATTATCGTGAATCACGACTGCTGTTGCGAAGTGGTTAAAGTCGTTGACACCCTTAGGTCATAAGTTTTCCCGTTATAGCTGCTATAGATGCTTTCCATAAGCGGGTTCTAAGGTGCTACACCCTTGTGGCAAACCAGGCCTAAGAGAATGTTAATCGACATACGGGTTTTAATCGTAGTACTAAGACCTGTCGGA
228	2102450	2103127	678	32.22	TCAAACCTTTGTATACCTGATTTAAACATATGTCAGGTTAAAAACCGGCACATATAAATTTGATCACTTTAAGCTGGTTTATATATTCATACTAAATAAGCGATTGCGGAATTTCAGACACTAGGACTGAAACCGACCTAATTAAACTAAGTAGAATGATATACAATTGTGATATACAAAACGTAGAGATGCGTAGAAAAAGCCATATAGCGAGTAAAATGCTTATTGTTCCATATACATTTCATAGAGAATTATGAAGCTCAATGACCGGAAAACAGTTATAGTTATAATATTCAATCGTTTGGTTCCCAGGACTTAATTCGTCACTAGCTCAGTCGAGGTTTTAATTAGGATAAATATCGTTCTAAAACTGTATGAAGCACCAATAAGAATGTAGAATGGAGGATGGAATATAGATATCCTTATTCTTTAGACCTTCAAAAGAATAACTGTATATAAAGTTGTTAGAAGCGTTTTTCGTAACCTGTATTCACTTTCGGCTCTGAAGCTATTACTTTACTCTTCTATTAATATTTATCAAAATAAGCTAATGGTCCTTCTCTTTTAGTAATAAACATGAACCCAATCCTATGCTTAAAGTGTTGAGGTCTATTTTTGTGCATATTATAATGATGTATGTAAAATAGTCGACTAACTGAATGGAGTTCAAATTCGAAC
229	2104602	2106728	2127	29.49	GATTAGCTTCTTAACAACAAGATATGCGTCAACTAAACGATCCAAGCCATTCGTGAACTTTAAATAAAATACCCTATATGCTACATGCTTATGATATATACAGAAACACTGTAATTATTACACATTAACACGATCGTTTCATTTTTTCTAACTATCTTAATAAATAAAGCATCTTCGTATTTATCTAAAGTAGCGCATTTATGGGCATCTAGGTTTCATAACGGTTTAAAAGTTAAATGCTGATTTAAAGTCTAGCTAGGATATTAAAAAATAAGTTATGCTCGATAATACATACTGTACAAGTCCGTTTGAGAAATCTGTCGACTATCAATTCCCCTCTATTAATGTGAACAGTCTCACTGGGAATAGAGACTAATTCATTCCGTACTAAAAGATGTACTTGACCACATGCTCGTAAACACGCATAAAAGATTATGAAATGTGTAACATCAAGTACACCCCCCCTAGAGAAACTATGCAAGATTTATCTAGTTTCCTCTTAAAGTGGGTATTATGTATGCTGGTCACTGCAACACGATCAGAATCCGCTAGGTCGAATACTAAGTAGGGTTAATTATAAATGCTATGAACTTATCAAATGTAAGATAGTCCCATATCCATATAGTGTTTTTGATCATATCAATTTTTTGACATTTTGTCAGCGAATTCGGGCATATTCTTTCATAATTTTAGAAAGAATTAATTCCCAACAAGGGAAAGATTTTATAAGACTATAGGATATATCTGGTTCAGCAAAATAAATCTTGTTCTTTGACTTCTATCCCTAAGTAATACGTGTAATTTTGATCTTAAACAGATTGTTCACACCTTAACTGCGTAATTATAATTGTGAGTTTTTCACACTACAAAATAGACTAATATAAATTGAGTGATCCTAAATTGATAATACAATACAAAAAAAATAGGAATTTTATATTAGCGAAGAAATGGATCATTCTGCCTAAGGAGAAAATAAGGTAAAAAACCAATTATCTCTAAGAACGTACCACTGGTGTTAGTACTTGCTCAGATATGTTATGAAACTTCGTAGACATTGGATGGAGTTAATCCCCACTCTGGGAGAGATACTTTAGTCAGCTAATTGGCCGGAACCACGTTTAATAGAATGTCTAACAAGAGCCAGCAGCAATGTAAACCTAGAAAACTCTAGGTTATCAATACCGCTATCATCATACAGATTTTATTCATGTGTTTGTGAGTATATGTGAGACATATTATAAATAATAATGTAACTATAACAGATTCACGGGTCAATTTTAAAAAAAGATGTAAACAAAGAAGCCTTCCAGTAGATTAAATTATGTATAGAGCTAGTACTTTATCAATATTCGTTATATATAAGAACTTATAAGAAAGTAATAGCACGTTAAATGTTTAGTAATATTACTGGTACCTTTTGCTTTAAATTACACTAACATGACTATACTTTAGTCCACTGTTACTGATATTAATTTATATTGAACACTAATACAGTAAGGCTATAGATACGTAAAAGATCACTTAAACAGCCAATTAAAAAGATCCCTTACATATTTTTATTTAACCCAGACACCTAAATGTTACTATTATTATTAAGAATGTCTATTCGACTCAAAGACCGTGATGTGCGACATGTATGTTTGATTCCTTTTTAACTAAATTCGTCCTGATGGCATAAGTTTATATAAGTGCAAGTTGGGTTATAATTGTTTAAGCGAATATTTTATATTATAGTAACAAAAATATCTACAAACATTATTTGGTCCTGATGAACTAAAAAAAAAAAGTTGATTGGGTGTCACCATAATTCTTATTTTAAATTTTTTAAAGATATAAATTTTTGTTTACAGTCAAAAGCTTTTATACATGGTAGTTAATATCTAGCCACCCAGTTATTATACTAGCTCTTCTATATTGACTAAAAGGAATTATATGAAAAGAATTATCGAAAAATTCCCTTTTTAGTATTAAGCAAAAAGCAGATTCAACTTAATGATGTATACCTTCGTATTTAACACTACATTTAAAACAATTGATAAACGTGAAAGTATTCATAACCGAATGTGATGATAGCTTAAATAATGCAAGTTTATATTATCGGCATACTTACATGCAAGAGGGTATCAG
230	2107631	2114146	6516	35.59	ATCATACAATCCAACCGAGTAATTGCCACTAGAGTTCCACACCAAAACCTTTCTCAGTCCTAATCTCGAGCGCCGTAAAATGAGTTCGACCCAATTTGACATAGGATTATACCCAATATGTTTAGCTTACTATTGTGTATTTTTGGTATAGTAAATAATCATGCTGAACATCAGGAGGAACGTATTGCTTAAGTTTAGCGTGTCCCTTAACCCTAGACAGTTCTTTCCCCTAATGGAATTAAATGTAGGGCTTCTTACGAGTATGTCAACATTCGGTCATGTGTATTTAAATATCACATATAACAGCGTAACGAACCATGAAGTTAATCTACGGTACCAATACCATATGCGGTTTGAAGAACTAGAAATCTCACACTGCATTAAAGCTTATTGATGATAAAAATTCAAAGGAACTTCTAAATACTTACCTTGTCATTTTTACGTTATTTCATATTCCATGTCTAAAACAGTCATATGATTAATTAGATGAAGATTCGTACCCGTTATAATCAATTGCGTGACCCTCCGAATGAAGACTTATAATGATTTCTATGTTTTTGACAATCACTAAAAGGAAGATTCTAATATACACTACACTAGAATTGTCTAGGTTTTAAGTCTAAGTAGATAAACCTCTGAGAAATGTTAAGCATGTAAAAGAAACGTAAAACGAAAATTTCCAACAGATTCACTGTTGGGGTCAAAAATTTTACCCTCCTATTCAAAATTATGATAGGTCTAACCGAGATTGATTTTGCTTTCGTATGCAGAAGATTCCAAGGCCTTATTCCAGGTGCATTAACGCTGGGCTTCAAAAAGATGCCCATATCGATTATCATCACCAAATTAAAAAAACTCCTTGTCGCCTGATGTTCACTATAACAACTCTGTCAATCAAGCTGTTTGCCAATTAAAATAATTATAAAGGTATCTAAATAATAAACAGACAAAAAGATGTTTAAAATGGATTTAGTTTTTAGTATCATTTCAATAAGTCCGTAGACTTGATTTTAATATGGTTTCACGTTACTATGCCTTTTAGCAATGAAGAATCCTTCACAGATAATCAATTTCCTTTATATAGTAACTCCTAGCAGTTTGACTAGCTTCAATTTGAATTCGTTATAGCATGCAGTATTATCTCTTTTTAAAGCGCAAAATAAGTTTGTTGAACATATTTTAGGTGGTCGTCTGCACTGGCCAGTATAGTTATATCCTTTGACCTGGTTATCTAAATATCCTGCCCATTATAATGTAATTTCAAATTTGGTTGACATCTAGCCATGAAGAGATCCGGATTTCATTAAGGGGAATCAAATTCAACAATACGCATGTATTTAACATTTTTATTCTTAAACTTCCTAAATATAATATTGATATCCACTTTCTACTTTTTTAGACTATTAACTCGGGATATTTCATAGTAGTATCTGAATAAACATTGGCATAGGATTTAGTAACTTTAATAAAGTAGAGGGTTATTTATGTAAGATATCAGAATAATGTTAGATCTTTGGTAGTCTCAGTAGTCATTAATTTAACCACTCGAATCCTTTAGCTAAATATAGTAAATTGTTGCTATGATGATAAAATCTCTCGCAACAAGCCGAACCTTTGAATTACATAGACACACAGATGGTAAATCCTTAAGTTTTACGAGGCAAAAGCAACTTTCCTATTGATTTGGTCATCTAATTAGAGATACGTTCACTTTATATCTATATTTTTTTCTAGACTTGGAAGGGCGTCAAAACGACTTTTATTATACATCGTTAGAGGCGCTTGCGACAAAAGTCATAGGATATGTTACGAATGTACAATATTAGTTAGTAACAAGTTCCCTACGCCCTATCTTCCTACGCCCAGGGTCGCCTTTATGACGCAATAATAAAGTACCTGGGTTTCTTCTCATAGTTTTGGTATCGTTTGCTGGATCTCTTTTCTGAATGGCGGCAGTAAATTCTACTACACCATCGTCATTTATCGTACTAGTCTTCACAGAAGTATCGCATTTCGACATGATTAATACGCGTACGGAAATCTGTGTTAATTATCAGTGAAAACAAAGACCACCGAAGCGTCAACAAACGATAACATATAGAGGCTTTGCTGTAAGTAAATATCAAAAAGTGAATTGAACAGACAAAGAATTCTAAAAATTAGTGTGATCTTCTTTCGGAAAAATAAAGTGTAGATCTATCTTAATGAACAAAACGTGATACTGATTTTCCCTCTCAAGACATGCATATGCCATCTCCTTATTAAGAATATACATCAAAACACAAATCTTAATTCGATTACCCTTTTTTTATGAACATAAGACTTTTTAAAAAATATTTTAAAAATCGCCAAAATACTGCGACTTTATAATTAGAGAGAACATAAAAAAACGATAAACTTAATTCATCCGTGTCTATGCTAAGTCGGTGACACAGTAACTATTTTCCTTTACTTTACCTTCATAATTGGTAGGATTTGCTCAATAATGTTAACTATTAGTTGTAAATAATGTTGATTGTTCTCTACAATTTTTTTATTATGTCATCCTTACAATTGATCATTTTGTTTTAACAAGTGCATTATACGACGATAGCGATTCACTCACCCTACGAGGTACTTCCCAGCGATGTTGTACAACATTGAGTTTTAGTTACTATGATCAGATACTCGTACGATTTGGTGAGTTAATATAGACGCACAAAGTAAGCTACAATTAATACAATATATGTTGCCACCGAATTTCATTGATCCAATTCGAATTGAATACGATCTAGAAGTCTTGATTAATAAATGTAAAGAGAAGCATCATTATTTGTAATATCTGGTGAAGTCAAATCTCCGAGACTATGCGGTCGACACTCTCAATTTGATTTCCTTCAGCGCGATAGAGCAAGCTGGTCGTGTGGTTTACCGCGAGCAGTAATGTTAAAAGGCTGATCATAAACACAACACCTTTAATTTTGGGTCAAGAGCATTTAGTAAAGATTTTTGCTACTGATAGGAGTGAAAATTACACATAAAGCGAAGTTTATGTTTTAGAGGCACCAATTTCAATGTTTCTACGTCGCTATCGCTTGCAATGCCCTTTAGTTACGTACTAGCTTAATTATATTTTTCGAAACTGAGTATATACAAATAATATCTGAAGAAAGTCGGAGATAACCGATGACATAATAAGAAAATGCTTTGACTCTCTGGACTAATCGCGATTAACGCTCTTGTTTTATCATTTATTCACCTTTCCATGTGCGTAAAGGATAACGGATGGCTACAGCTACTTCTTGTTTCTTGGTCCATATAGAATCGGGCGTCGTTAACGATACGTTCTAATGTAAGGATTAAGAATCTATTATCAAAAATAGGCACTTACATATAAGGATTCTACAAGTTTTGAGCATAGGTGTGTCTTCGCTGCAGTACGGGGAATACACATTTCGGTATTGTTTAAATGACGTTATCTACTTAGAAAATTATAAGCTGTTAATACGTATTACGATCTCAACACCAAGAAGCCGTGTCACATAATAACAAGGTGTGCTCCAGGGAATCTTCGATCAATGCCTTTATAAATTATTATTTCGCGCCATAATGGAACATGGTGTGGAAAGCAATCCTAGTTTGTAGTTAATTCATTCTCATATCCTGTGAGAGCTAACTTTGTAGTTTTACCCCATGTAGTCTATACCCATTTCAACCCTGTTTACGTGAAAGAGAGAGTAATTGCTAGAGCGTTGTCAGAAAGCTGAATGATGGAAACACTATCATATTGATACAGCTGTATGCAATAATGCCATTCTTTTCGTCGAGATATGAACCACGCACTATTGGTATATTTTATCGAATGATTAATCCGTCTAGCATATATTTAGAACTAGTAAGAGGTATATATTAAACTAATGTATGGGAATTAGGATTTTTACTTTTCGTTTAATCAAAAGAGCTCTGCTACACATCTTGCTATACATGCTATAAATAGAGCATAAATGGGTATTAGTGTAATTACTCGTAACTGCACCTGCGTATCAGCATTACTCCTTGGAAGTTGATTGAATCAGTTGAATTTACGTCTATATATTTCATGATAGCCTATTGGTACTTTTAATACTTGACGTTTATCGGCGCTTCTACATTACATTATGGTTATACGTACCTAGGTTACCACTGTTGCGACTGTATTTGAGTTCTAGCCACCGATATTTTCGTCGACAATTAATTTCATAAGCCATTTTCGTGATTGTTGTTAAGCAAATAGCATGATCTATTTTATTTGATTTTGTAATTAGGCCTTTACAAATTCGGCCTGTTATAAATTATAATATTTAAGCAGTAGACTTGACTACTTATCATCTTATACACTGATTTCCCATCTGGACCTACTAGATTGAACACATTGCTCTTGACAGTGCCATATATTTTGTAGAGGTATATCTTTTACGAGTATATAGTTCTAGTTTAAATAGAATGAGTTTTGATTAATAATTTTGAATGTACCCACCAAACTTTTGAAATGAAAAATCCTTAACACTCTTACGATTACTAAGCTATTATATATTTTTGGGATGTAATGGATTCGAGTTCCGGCCCTTATTCATTCAAAGGAACTCTATGGTACAAAAACCTAAGAACTAGCTGCCACTCAAAAGTCACGCTAACTAGATGGAAAAAGCGTATTTCAGTTCGCCGAGATATAAACTAGTCCCCATGGGTGATAACTGTACACTTACAACATAATCAATAAAAAGCGTTTTGCACTGTTACTACAATAAGGATGAATTCACTTGTTTTTAATGCAACGCACGATTCTCTAGTTTCAAATAAAATCTTTCAGTTAGTGTGTAGCTGTTTAAATTTGTATATTATGTTTGTTCTTGATTGGTTAAGTGTTAGACATTTGTAAGAGACATCATGACCCAGTATTTTTCATCTATATACCAATAAGCGGCCTGCGAGTATATAGGAAGCCATTCAAGAGTTCACAATATGTTGACTTGAAAGAATTTGCAATACCTGCAATCACTGGTACACACATTAACCGTGGAACAGCGTTATCAACTTAATAGAGTAAGAAAAGGTGTAACGGTACACATTAATGGTAACGAGAGTGGTGCCGAGTATGAACTCTACCACTGCTGACGCAGATAAATGTATAATAAAGATTATAGACTCTGTTCTATTTAAACTTTATTCGAACCGTGTTTATTAGAATTCCGTTGAAAGCTAAAAATTATATAAGAATCTAAACACAAGCACCAGTGTCTATAGGATTCAAGTACTTTAAAGCTAGGATTGTGTAGTTAAGGACGCATAGTCAGAGCTGTTAATGTCAGAAATAATCGCTATTCCTTAAAGCAGATTCCGCGCAAGCTATTCTCCTGGTGCAGCACATAATCCCCTCATGCTATGACTCTAGTAAAGCTTAAAGACAGGAGGGTACAACGGTGTTTATTGCTTTTTAACGCACTAGGGATATATGCCTTCTGGTGAACCCAAACACTATATCTTTCGATTTTCGAGCAGGTACCGTGACTGAGTTAGAATTTTAAGTGCTCAAGAAATACATCTTTACCCATCAACTCACAAGATAAGTATTGAGGAAAATTTTAACCTTAATTTGTGGTTTGGTAATCATCCATACCTTCTTCACAAGTAATATTACTTTACGATAATTGTTGCATACCGCTCTTACTGGGAAATTTTTGAATATGTGAGTAGAGTCGATAACGAAGTGAAGAAACCCGTGCCAAGGTCGTCAACTGAAGTTTTAGATCGTGTAATTACATATTTAATCTCGAATTTAAGCTTTGCGTGTTTTCCTAGATGTGAGATCTACCATCCTTAACATCCAAATAAGATGAGTCGGTCTAGTCATCTCAAAAATTGTACTTTTCAATACCACAGAATTAATTACCTAAAGGGTTGCCTAAGGGAATACGTTTTGGGAAGTGGTGGGGCAAGATTTAAATCTCTATAAGATATTACCAAATTACCAATAGTAAGGTAATCTGACTCTGGAACATTTTCGTAGTTTTAAATCGATTTAAACTGACAATGTGGACCTTAGTTGGTCCCAGGCAATAAATGAATGTGTATTTATACAATATTATATAGATTCGTTACATATTGATACAATGTAATAGCGTGCTCAGGAAAAGAGGGTATTTAATTTACGATAAGGCAGCCCTTCAGAGTAGTGTACCCGACAAATATGGCTCAATTCTATTTGATAGTCTTACCCTACTTGCGACAACAATTTTTCGCAAGAGGAATATTAATCGGTGGCAAGATTGCAGAATTTTCTGATAATTACTTGATATGTATTAATTCCTATATTAAATTAGAATATAGTTGGCATTGGTACCAAGATATCAACCCGGATAAAAGAGAAAGATGAGTGAATAATAAATGGAAGGTCTAGTATATGAAGGACGATCACTACCGTCTAAGTGGTCTTGAACTGTGCACATATGACTATGTGACAGAAATCTAGTCACGCGAATTTTTATTGACGCAGGTTGT
231	2114891	2115365	475	54.81	ACGGCAGTTCCCCATGCGTTTGTTAGAAACAGCCATCTCGTATCTCTTAGCAGGGGCCAAAGCCCATAGCGGGAGTATACCGTTTTTCCCGGATGCGCTCCTACTGGATCGGGTACGTAGAGTGCGACAGAGATAGAAAACACCGGCGGGAGCTATAAAATCAACACGCTTGCATTGCGAACTGTTTTATCCAATTAGCAGTACATCCGACGACCAAGCGGTGTGGTCTGTCGAGACAAATGTAAATGTTTATCGGCCGTTAAACACAAACATATTGTTCGGCAGATCCGGCCAGCTAGTCATACTGAAACGTATTCGGGCTATGTAGTAAGCTTAAAGCCCTACGTCATGCAGCTTCAGGCGTGCGTTGCCTCGCATATGCTCTCCATGGCGACCGGCTGGCCTTCAAAGCGGGTCGATTGAGTCTCTGGGGTAAACCACCATACTAGCTCCCAGACCTGGGAGAGAGAGGAGT
232	2118702	2132492	13791	24.38	CGAGTTAAAAAAAAGCCTCTTACAGAGATAATTCCGAAAGTTACTATTAATTCCTCGTTATATATATATAAAACAGTTATTTACTGATATAGCTCTTATTATGGCGTAATATTGATAATAAAATGCAACTTAATTCTATAGTCAATGACTAGGTAGTCTTTTAATATAAGATGAAATATAAAACGTCCATCTAGGTCATGGATATAAAGGTTTTTATTATTAAAATGTAATTCTATAGATTACATATTTCCATGCTACCGTCAATTAGATTTAGCAATTACCACTAACTTTTTAGCTTATCAAACTGATCTTAATCTATATATGAAAAACAAATGATTTGCAACGGTCAAATGTTGTACGTACAAGCTCATAAAATCCCCGAAATCTATGGTCTTTCAATAGATGATTAATTATTGGAAGATAGATTTACTATTAAAAAATCATTCATTTTACGAAATTAGCATTTTACAAGTTCTTCTTACAATTCTTTCTTTCTATTAGGTCTATAGCCACCTTAAATATCTACTCTAAGTTATCGATAATGAATTGCACATGATATTTCAAATATTTACTTACTAAAAAGTTACTTATTATGCACTTGTAAATTATGGTTTTCAAAGTGTTAGTAATCGACAAGTAATGATAATAAATATTCTTAAAAACCATATTGAGGTTAAGAAAGAAATAATGTTACGTTTAATTGAAATAAGGTAAGTGATATGTAATTCCCGTGTTTTTTAAAAATTTTACCAATATAATTCATGTTAACCCTGTTTAAATTAGGTAAAAATATAATAAATCCTGTACAATCCAAAAAATTGCTTTATGACGATTTTATAATTTATAAGCAATTAATTAGATTTTCATTTTTGATATTATGAATTAGTATAGCAAGTGAAATTTCCTTAGAAATATATCACAATTCCGTCGTCTAGGGAAAAAAATGATATTGGTTATAAACTCGTCCATACTTATGGATAGTTGTGTCATTAAAATATATTTTGCATTATACGAACAAAATTTTAATACTATTTAAAGCTATAAGATACCTCAGAATTTCATTTAAATGTAAACAATGATTGTATTGACACTAATATATTTTCCTCAGATTTTATGTATATATTATTTTCATGCCAGAAATAGTGTTCTAAGCTGATTTTGTTTTGAATGATAATAAGAAAGAACAATTGATACAACAATCGAATCGGTGAATTAACGTAGATATTCGTTATCTGAATTGTTGCAAGAGTGTGAGGTAGAAAACCTATATTAAATAAATATTTAAATTCAAATTTTAATAATGTGGGTCATATTTGTGTAGGATCAAATAAATAAAGTATCAAAAATACTTACTGGACAAGTATTATTAGTGAACAACGTTTCGATTTTTGTATCCCGTAAAATGATTTTATAATTTAATTTTATTATCTAACCTGATTTTAAGTGAATTATGTGCAAAATTCGAACTGATTAACAAGAAACTACAAGCAGAATCAACATAATAGTTTCTCTTATCTTCAATAGTCGATTTACGTAATCTTTGATAAACATAGATATATTAATAACCTGTATTGAATAGGATTGTAGAGCGACATATTTCCAACTCATTATTACAATTAATAACTGGCTTTTAATTATAGATCCATGTTTGATTTATTATTAAACTCTTATACATTCTAATTATATGTGAATAATAAGAGGGTATTTGACTAAACAGTTTTTATTCAGTCTGAATAGTAATCTATTGATTTTTTTGTTATGGATTTACTTTAATGGACATTATATATTTATAACATCAACCACGAATATTGGACTTACAATATATTTAGAGCTCAACATAGTATTTCAGTGACGTTTATTATGAACACCTGTTTTCTATTTGCAGTTATTACTTTTTTGATTTACTTTATCTCTGAGATCTGCATACTAACGATATAAATGCTTTTTCGTAACAATGGATTAATTATTTGTGTCTTTAATGCTGATTAGTTTTATCTTTTGTATTAAGGAAAATTTCACGAAATTTGAGAAAGTATCTAATTATTTATTTTAATTATAATAATTATATTAATGATAATCTAATCTTATTAAAGTATCCTAACAACCTTATTGTGACAACAACACAACATGAAATTCTACCTTAAACTTATTAGTATAAGATATTTTTCAAATAGTTACTAAATCATGTATAACAGTATAAGTTTATTTAACGTATATTGAACTTTTGCACATCACTTAAATATTTAGGATTTTTCTGCAATGTATATATTCTAATGCAAATATTTGTTTATCTGTATATAGTTGTTCTCGATTATTATGTCAAAACTTCACATTAGTGTTGCCTATGATTTATATATGGGCAATAAATTCAAAATAAATTTTATATTTGTATTCCTGTAAACAACTAACTGGAGATCTCAATCTAATTTATCATTGAAGTCCGTATCTCTTGGTGCACAGAATTAATTGTTACTTTTTTTCGTTATTAATCTGCATGACATATGGACATTTCTTAGTTTCATTTGTTTTGAACACATTTTAAATACCACTATTATACTGACTTCATTGTAAACTTCGTATTACTAAGGATTAATTAACTATTCCTAATGGGTATCGCAAAATTATTAAAACATAAAGCTTTCTACTAAATAAAACTTGCATTTAAAAACGGTAAAACTGACATATATTTAGTCTATAAAACGAAAGCTGGTTTGAATAATAATTTTCATACTCTTGTTGTGATATATCCCCTGTTTATAAAACTCAAAGGTATAATCGAATCCCGTTACTATCGTAGTAATACTACATGGTTAAATCATAAAAGAGTATTATAGTTAATTTATTTAAAGATTATATATAAAGATCTACAACATAAAATAATAATTGTTAAAACAGTAATAGATGTATTTTCTATGAACAATGCTTTTTTGTTATTCGAAACGTGAATTATTGTTAGAAATAATGATATAATCCACTATACTAATATGTTTTATATTAGTATATGTTATCTCTTAGCATGGGTTCAATTTAGATTGAGTACTTTTAGTCTCTACATTTAAACATTAAACAGAATTTTTACACATCATTAATAAATATTATTTACCATAATATAATTACTAAAGTATTATATAATAGATACTCCCTACCAATATTTCTGTCGCCTTAGGTTAAGATGTCGAGTTTATTTTACAAACAAATTGCTGTTTAAATTCGGTTATATTAAGGCAGGTAAATATTTATTTCACTATTATTCCTTTAATTTCTGTATAAAATATTTATTGTAAATACAGGTTTATATACAACACGTTAATAACACACTTTATGTAAAAGCGAATCGAACATTATGATCAAATCGAAGTATTATCCTTCCGTTTTTCGTAAATAATATTCAGACACTAGCTTTGTGTATTTATTAATTCTTTTTTTCTTTATAAGTATTCTTTAGCTGCAAAATGACTTCTAATGAATTTCTAAATTTAATTAGATATTGACACTTGAGTTTTAAAGCCATTTAGGCTAAATTCATGGTGTGATGTTATATAACCATATTATCTTTTGAAGTCTATGTGTTACATCTATAAATACTATTAATTATGATTAAATTAGTAATTAATGTTTTACTTCTATATATCTTATCAGATTATCCAATATCCATTTTATAGAATATTCTATACATAAAAACTCATTCCACCAGACACAAAAAAATGATTATTAAAAAATGTGAATTATATAATAAAATTAGTGAATCATGCATGCAATTAGTTATATGTTTCTAATACTATCTGTTTATGTTTATGTTATATTAAATTCATATTTGAATAAGGTATAACATTCTTCGAATAATATTCCAACTTTTTAATCAATTGTATAAGCGTATAGCATACGACTACTTATTCTTTTTTCTTCTTTCTGAGAATTTTGAAATCTTAACAGTTAATTAATATTCCAATTTATTTCCTTTTGTAAAAATATAAACGGATAAAGTACTTACTATATATTGAAATATTTCATTTTGAGAGTTACAGTAAATGATAGGGTATTTAATAATTTGTATTATACTATTATAATTATAGACTCTATTTATAGTAGGCACGTCTTAAAGATATGGAATTTTATTCTCAAAATACATTCTGAAAATATAATATGCTATGGAAATGAACGATTCTCACAACGTTTAGTCATTTTGAACCTGTTTATATTTTATTTTTCTTACAGCTTCGTGAATTGATTAACCAACTTATATTTCCATTCAATCTATCTTTAGACTCTGAACTTTGAAAATAATAGGAAATCGCTTATTTTGTGGTAAATTGAATATTTATATTTAAAGAAAATGATTTTGATACAATAACCTTCATATAGCAGTAGTATTACATCCTCCACACATTAAATCAGCACAAATACAGCCTATAGAAATTATCCATTTAACCTATACAGTTGACATTCACTCTTGCATTTAGGTAGTTGATTAAATTTATCATATCTATGAGTCTTAAATAAGGTAAGTTGCTACCTTTCCGTTATACAACATAAATGTACTAACAGAGATGAAATATAACCAAAGAAAAAATTAGAACTATTTCAGGTTTTTTTAGATAAAACTTTGTGTGAACTCAGCACAATGTATAGAAAATAACGTCGATAAATAAGTTTGAGTAACTTCTTTAAAAGATGTCTCAAACAGATTTTTGTTACGGAAGAAAGAAACTATGGCACAAATTATCTAGCAAACATTTAAATAATTAATGCCATATTCTATATGAGAAAGATTAATATTGAAGGTTTAATGATTTGATTTTAAATACATAAGTAACTGTTAAACAATTAAAATACTAATTTAAATATGAACAGGAATTCTTACTTTAACGAAAATGGATAAGTATCAATAAATTGTACCCATTTTCGATTCGTGGTTAGATATTGATAATCCAAAGTATAGGAACAGCTTAACTAATCGGTTTTACTAAGCAAAGGATAATCTTTTTATTTTTATAGAAGCTAATAATTTAATAATCACACATAAATGATCAAATGAGTATAGAAGTAAACAAATATGTACTATTTAAATGTATAAATAATTGTCTTCAAAGTAAATTAATAGTTGCTCATTTAATAATCGGTAAAAACATTTCAATTTAATAAAGTACGATCATTCATCTAATTTTAATTGCTACTAAAAATTATTTTAAGAATATAGAAACTTAAGCGAACAGCTTTTGCTAGAACCGATCTAATGCATTTTAATTAAAGCCGTACAAATATTTTACACCACCAGCTCTTGAGATGAAAAAATTAAGAGCAAAGTGTGACGCTATATTCAAACATTCATAATACTCTGTTAAGAACATAATAAAGGTATACTTTAGATTGCGTTATCTTCAGTAGAAATCGATTCTTTCTATGTTTGAAGCACTTATTTGATTGAATCACAAAATGAACGTAACGCCCTAAATATGATTTTTTATTTAGAAAAAATTAGCTTGTAGAACTGTAAGACTGATTTCTTATATAAAACCTGCTATATAAATAATCAGAAAACTATTTCCATCATATACTTTTTTTTTTAAAAAGGACGAGAATTTACTATTGTAAATCATAGAATAATTATTTAGGTCTTCTAATGAGCCGTATATTAAAGTAATTCAATAATGTCGGTTAGCTGCTGCTAAGGTAAGGCCAATCTTTTAGAAACTGCTATAACGCTAATCTATATCATAATTTTTATCAATAACTGTAAACACTAATTATATTAATAACTTTATAAGATCTTCCCATAAAAAACTAGTTATTCGAAAGTCAGTATTATAAATTTTCAGTGCTGAGTATTGCAAAGTCTTTTTCACCTCCTGATGCTTATGAACAGTTCTTTACGATTAATAAAGAAAAGGTCTAGAATAACAGTTTACATAACTAAAAAATTATAAACCTAAATATATATTATATATAATTATATATTACATATTATTGCATTTAGTTGGGTAAAGTACAATGAATTACATATATCTTGCTCAGTAAAGTTTGTTATATAAATTCTAAAATTTTACTATTTCTCCGATAGCAAATGAAGTTTTATAGTTTAATCTTAATAATTAAGAATTAGATCGTTTTTAAATCTAACTAAATTCTACCACTTATGAATGTTCATAAATCTATATAATATACTTTAATGATTTATAATTAGGTAGTATGATCTTATATGCAATCGTATGATATTATCTATTAATTTAATTCCAATTTTTATACTTTAATAAGTTAATCAAGATAGTTAAAATTTTCAAATAATCTAATATTTAAAAATAATTTAATATCGAGATCCATATGAGGGATTATAACGTAAAATATTAGTTGATTGTTTCTACAAAAAAAAGAAGTTTACTATTTGGGATATTATTATATTCTTCAGAATCATGGTCTCCTGGGTTACTGTTATTCTTATATGAATATCGTGTCGTAATTACTTATCTATATATTTATTAAATGTTCTGTAAATCTTTAATTATTACATAATCTATCTTCATTGACTCGAAAATTAATATTATCGTCATAAGTGCATAGAAAGTAGTTTGAAGATTACTAGTTGAGTTTGACGAAAATTCTATATTTGGTATCCTTTATAGTATCATTTCATTCAAAAAACAACACCAACCAAGCAAAATAAGATGATTAGGTAAAACGACATTGGTATCTTACTTAGATAATAAATATTTAATTATCTGAAATTAAAAGAATTGACCTAAGAGCATAAATAAATGTAAGTTTATTTCGCCATTTTAAACCAATAATCGTCAGAGAATATTGATAGTAGTGATTTTGAGGGTAACTCACTTTTCTTAAGTGAAGAACCTATGTTATTTTTAATCATATAACTTTAACAATTTTAAAAGTGTACTTATGTGACTAATCGATAACTTATTAGTACTAATATTGCTCTTATAAAGACCAGGGAGTTGATTATTCGTATTAATCGACGGTTACAATGAGTTTTTATTTAATTTTCGCAGTCTAAAAATATTTGAACGATACTTATAAAAAATATTCGATCTAATGCTTTTAGATCTTGAATTTATATTAGCGTTTAGATACAATATGTTAGATAAAACTTAGATAATGAGAAGTCTGTATTAGAAAATATATTATATCGCCAAAAAAAGATTCAGACATATAATCTCGACTGTTGGAATTTTTACTAATAAAGGTTATCTTGATTTATAAAAGATAGTATATTTTAGAAAGAATATATAGATAGCTTTCAGTAAATATCTTTAGTGTCATTATATCAATTTTAGTTTAATGTTCAAAAATTAAGGCGCTTAATCTTTGATATAGTAATATAAGAAAAAGATAGTGGTTTAAATATTTTAGGGTTTTAGTCATCTACATTCATTTACACCATATGTTACATTTATGGACTTTACAACAATTTATATTCAATTCAGCTAAAACTAGGATGAAATTGGGAGTTTTACTTTTATTTTAAAATAGTTTTACGTAAGATAACATAAAATAAATTAGTAGATTCTATAAGCAAGCTCAAAATTGTTACTTTGTAGTCAGTAAACAAGAAATCTGACGCGTTAGTACGTAGTTAATATACACCTGGTTTTAACTTGTTTAAAGTTGTGATAATATAGATATTCTGAATTTAATAATTTTACATCGTTATACCTATTTAAACTGTTAGCTTTAATAACATTTAAATTCATAAATTCGTACCTAAAATTTAGAATGGTGCTTATAGTCACCATTGTGATATAAACAATCACTTAACTACACCAATAGATCTTTTAAAACGATGTATAGAAACGTATGGTCATTTATTATGCAGTTCTAACGTACTTAACTGTTCAGATATTTAGTTAATAGATTTTAAGTTATTTTTTTCAACAATGCAGTCTACACAATGAAAATAGAATAATATAATTATATACGTCTATAAATTGAACGTTATATGATTTTGTTATCACTGGATCATCATACTCATTTGTTTTGAACAAAGTTTCATTTAGAGTAATCTTTAGATTTTGTTAAAACTTTGATATTTATTTGAAATGATAATATAATTTTAATACACTTATTGGTGCACACGTCAAGCAGTAACGTAAAAAATACATGATAAAGGCGATAGTATTCTCACTATAAGGGATCAAGTTATTTATACCTAAGAGGTCAATAGTTGCTTCTGAATTATCCAAACTAATGTGAATCAAATAGACTATATATTCATGTTTTAACTGGATAAGGACAGGACTCTTATTTTAGCTTTATTTTTATGGTTACTCGTATTAAATATTTCATTAAAGTAAAATATTTCATTTGACCACAAAAATGTATAATTAAGGGTAATTCTATATATTTTGCTTTTATTAATAAAATATTTTATTGGTAAAAAATAATAAACAAAAGTGTATTAATTTGAAAATCTGGGCATTAGATATCTTAGTAATTTACTTTACGGTAAAGCTGTTATTGTGGATATCTTACATTAAGGTTTTTGTAACGACTATTCTAACGTAGTTTGACACTTTCATGCTGACAATATAGCTATCTTAAAATTTCATATGTTAATATTTCCTTATCTCCATAGAACTCAAAAGCTCTAAATATTTATCTTATTACTAAAATTTTTCTCAAATTATTTCTATTAGTATATTCGTAGCTACCGATCGTTGTATTCAGTGATTAAAATTATATAGAAATGTGATTTTAGAAACAATCTTTCCTATATTAATATTAAATGTATATTATCTATCCATGGCCTGTGAATAATATGATAGTGCATATGCCGTTTTTTTTTGAAAACTAATACATTTGTAGATTATTCAATAGAATGTCTTAACTAATCTTATTGGTATTCTTATATCTATCAAAAGATAATCTAAATTCTATTATAACTATTTGTAAGGTTAAATTCTATTTGAGGATTAAGCAAATACCAAAACAAAGTCATTTCACAAGTAAGAAGTCCATGGGAGAGGATCAACCAAAAGTGAATGTATTATGTGAAATCAGTAATCTGAAAAGGGTAAAAATAATAGCTTGATATCGAATGTATCTATGTAATATTCTAGTAATATGACAAACTTATAAAATTTTAATGACAATTACTTCATTTATAAAACAAAATAAAATATTATGATGATATAATTTGTGAATAAAATCTGTTGTGGAATCTGTGATTAATGATCGAATATGATTTTCCTCCTAAGAATATAATTTTTTTCCCTCGTATAGTAAACGCTTTTAATTGTTCTTTTAAGGCATAGACTATCATTTTGGTTGAAAACTTTAACTTGTTTGCAATATTTTGTGAAACAGATTAAACTTGTCTTAACTTACCTCTTTATCATGTCAGCTCCAACATGTTTGTTGTTTAAAATTTATTCAAATCAGATATGCATATATTGTCTATGTAGTTGAAATATACCGAGAATATAGAAAAATATTTATAGCTTGATTATAAAGATAGTCATAAGCCTAGTTTCACATTGTCTAATAATTAGAATAACTACTTATAAACACGTGGATTAATAATTAAAAATGCAAAATAAAATTTTTTTTAACGGATAAACAGTTCTCATAACGCAGAGATTAGATTTTCTAATTGAACATCATTATTTTAATAAATAAGTATTACTATATTCACCAATTTTATATGCTCTTCAGAAAAAACATACATATAAAAATTATATTCGGAGGTTTCTAATGATAAATATTTCTTAAAGAAATCAAACTCCGATATCCTCCTCTTTAATCAATTCGTAAAACGTAATTTTAGTTCTAAGGTATTTTAGTTTACATTTAAGTATTTAATGGTAAACTGTTTGTTATGTCTTTTTCTCTTGACTATCAATTTAATTTGTATTACAATTGCAATAAGAATCTTTGTTTTTAGATTATTAATAAGTCATATATCCTAATTAGGAGTATCTTAGTTGTATAACTTTGTTTATATATATATCGTTTTAACTATATAAAATTTATTTTCCCAATGTAATACAAATTCAATATGTCTATCTTAACAATATATTAGATTGCTTATTTTACTTCTATCTTCTTGTGTAAAAAGATAAATCTTTTTTATAACGAGTCATATGCGTTTAAAATTATCAATTAAATATAAATTAAAGAAGTGCTTTATAATATGAATCGGGAAATTAAAAGGTGACAATCTAAACAACTATTACTTAAAGCATGGTACAATAGTAATTCTACCTTTTACGATTACAGTCAACTATTCATTTAACCTAGATTTTAATGTTATTTCAAAGTTCTTAAGTTTAGTCAATTGGGCCAAATGGTAATAAGTCAAGATTGGATAATAATCTATTTCTCATTTACAATGATATGTACTACGAGATATCCTACATAATAAACGAATTACTAAAAGGATTTCCAAATTATTCATAATTTCTTGTTCACAATAATAAATTACAAAACATGGTGAACCTTTTTATAAGGATTAGGTCGGATTAGACAATGCATAAAATTAAGTCAAAAGAGAATAATTATAACAGGTATCCATATCATCGTTCTTTCTTGTAGACGTATGATTAAAAGAAGCAACAAATCGTCCAACACTAGATCTAAAATACTATACAGTTTGAAGCTATTAATAATGTGATATATTGGATATGTTTAAAGTATGTTACACCTGTAGTTATAATTGAATAAGTTTTAATTTAGTGGACGATAGTTATTTATCTTGTGTCATATTTACAAATATATGCAAATTCATAAATAAGTAATGTATAAAATTATAGATATTTTAGTTTAAAATATATAGTATGATTTAAAATAATTAACAATTAAAATTTGGTAACATTTAAATTAATTATATCATGTTCTAAATAGATAGTTTGGTAAGGTCTTTATTTCTTAATCAATTGACACTTCAATGTTCTTTCAATTCTATAATTTTTAATATACACCGAAAGTGTATAAAATACTATATAACTTTAACTAGAAAACTTAATTAATACCAATTATATTAAAATATACATGATGATATACCTGTTCGAAAGTTTCGCTAAATCAATAGCAGATGGAAATATCCTATTATACTTGAAAATATTAATTCATTATGCACCAGACTAGCATATGCTATGAAATAGAATAAGAATCGACACCCGTGTTGGACAATAAATATCTTATCATGTTATAGAATAATCAGTTCCCATCTAAATTTTCAGTAAAATTAATTGAATAAATTTATAATAACAGCTTATATTTTATTCTGTATAGTCTCGATCTTAAATTTGGTTACAATAGACATGTGAATTGATATGGCCTTATCGGATAAAACTTAAGAATGACCTAAAGTCATGAACTGAGTCTGAATATTATATGTTATCGAGGTAATTAAACAAGCATGGAATTATTAGCAAAAGATAGAGTCAGTTGTTTAAGCGTGCATCTGAAATTATTATTATAGAAGAACGATACACTGTACAAATGTTTAGATCAAGGCAATCCTAGATTTTTGTGAATAAATTATATGATTTAATTTCGAAACTAAAATAAAAAATTTTATCCACTTTTTTTTTGACGATTCAATTTAAGTACTATTAAAACAACTGACAATATTAAAAATAATTTCGTAGAGTTTTTTCTTCTTAAAAATCAAATTTATTTTTATAAGCCCGTCTTTATAAGTTCCTTTACGTGATACCTCTTATTAAAAAACTTAAGTACATTCATTCCTGTATAACTATGTAATTAGTGAATATTTGCTGTACCTTACAACTTAGATCTTAAAATATTCACTCCACCATTTCGATGTGAAAAATTTTGTTCATAAATGATATTATTAATTTAGGAGATAATATAATAAAAGATGAGTCTTTTATCATCTGACATTAAAATGATTTTATTAAGCGTGTGAACGAGTTGTTTGTATCAAGTGATTTTTATTAAATTTTAAAGTAGTTTTTGTATATCATGTTAAATTTCTTAGAAAAGATTAAACCAAACCTTAAGTTATTGAAAGGGTTGAATTTCTTTTTAAGAACTACGGTAACATAAGTAGTATCCGATTCATCAGAATTTGAAAAATCTATTTCATAAAAAAAAGGCGGCATTAGCATTAAACGGCTATACCATTTTTCACCCCATAATTTTTATACTTTTTTCATCACAGAAACACAGTAGGATATATCTATAATTTTTACCTAGGTAGGATTTGAAAAATACGATTCTAAAGATTTAGTAAAATGAAATTAATTTTATGATTAATATGGTCGTTTACTAAAATTGGATTAACGATTTTTCTGCATGTAATATTAGTGGTGAGCTGTGGTCAAATTTTCTGAAACAATATTAGATCTGTGGTTTAATTTACGTGTGCCGAACTTATATAATTAAATAACCCCGTATTTGGTAACTGACTAGGTTGTATTGAATTTAAAATAATGTAGGGTACTTTTTTTAATTGGTAAGTTTGAAAACCTCATACAATTGACAAATTATAAAGCCAGGCATATAGGTGTATATAATTGTTAATATTTTGTGTACCAAAAAGAAAATGTATAATCAACTTAACCTCATAGGTAAATTTGCTATCAATATTTCTTTTAAAATATTACGATATATGACTGAAAATTTTATTGTTAAATTCAATCATACTTCTAAGCAACTAGTATAAAATTTTTAATACATGATTAAGTAAATTTTGAAAGCGTACGACTACTATAAATTACGCACGTTACATTATATTGAAGAAATTGTTTTTCACGCTATTTTTTGCAATTCTCATATTCGTATTTAAATAACTTCTAAATTCATTCATAGAATATCTTATAGTAAATTTATGTAATAGTTAGCATTAATAAGCATATCTCTTTATAGTTTAACTATTACTCATTCGTGCACCAATCCGACTTTTAGCACCATAAGCTAGATCAGTCGGAAAAACAACGGGGAACTTCGACCTACAAGTAATAGAAAATTATATTAATTAAATATTAGAACGATAATTAAAGCAGGAATAACGTATCCAGCAAAGATAATTAAGTATTGAAAAAATAATACCGTCATATAAATTACTAACAATAAGATCAAGTATAAAAATATTCTCTTTAAAAAATGAAAAATAATATTCTTTAATTATAATTGGTACTGTTAAAAATAATACAAATATTTAAGCGTTATTTAGCTACATGAAATCTTCTATAGTTGAAGAAATTACTGTCTACCAATTGATTTTTGATTAAGCTTATCTACGCAGACAATTATTTTAAATTACAATTAATTATAGTAAATGCTATCATTTTAAGTAGGAATAACATAAGTTATTCATTTTATTAACATCTTTAGGAATAATCCATTATTGCACTTGCTGATATCTCTATCTACATCTCAGACAACATTTGTTAATATAACAGACTATTTATTCAAAATCATGTCTAAAAATTCTATAAAGAGAGACTACAAAGAACAAAAGAATTTTTTGATTTGCACCAGTATATTATTACTACCATCAAATAGATTTTAATCGTTTTATCAGATAATTGCTATTGTTTCTGATTTATCAGCGAAAAAACTAATTCCTATTTCATAATTGAATTCTTTGGCTATTTTAATTAATTTTAAATTTAATAAAAGTCTTTGGAGTATTCTAAAATAATAAACGTAATCACCTATAAAATTTATTTTATGAAATTCCTTGCTGTATCATTAGAGTAATTCTATATATAATATTGAAAAAAAAAATGTAAGACATGAGTAATCTGAAAGTTAATATATCCAATAATATATAACTTGTTTTAAATATATAATTTTTGATGACCTCACTAT
233	2137290	2160807	23518	28.21	CAATTACTTATTGAAAATTTTTAATAATTTAACTAGCCTAAAATTACAAATTATTGCTCAAATCAATAGGTTCTATTAGAGTAATCAAGACGTCTAAGATTGTTCAGATCACGATCTAATAAGAATTTATAAAATAAATACTTTTTAAAACTTTACATACCATATTATACCTTCCTCAGATAAATAATTGACGTTCGAAGTACTCAGGGGTCACTTAATAGACATGCGTCTTTTCAAACAAGAACTATAATATATATGTAGGTATTTTTTACATTTAAGAACGAAATAGTTGCAAAAATTAAGTTGAGCTGCTATTTCGCATTTTGCATACAAACTGAAACAACAAAATTTTTATCCCAAGCTACTGGATATTTTTTATCATGCATAAGCTTAACATGGATATAACCAACTGCTGTATATGTCAGTTTAATTTTACACTAAGTATCGATTGTTTTAGTCAAGTGTAGAGGTTTTAATCACATTCAGATCTTATATAAAGTTTTTATTTTCTCAAGAGCGGTATAGCTTAAGCTACGATGAGTATTATAAACCTATTCGAAATGACAAAGAATAAAAGCGCTAATCATACTTTGGATACACTCGTCTTAAGTGTGTGTTCTAAGCCTTTGTTGTAGGTTCCAGACTAATCAATGTTTGTACTTTATAACAATATATCACATATAGAGGTAAATGGTACTCATAATCTAGTCAAAATCCAAAATTAGGTCAAACATCAAACTACACTCAAATCAAATTATCTCGGACGTTATCTGTATGCCGAAAGAATTAATTAAGATTTACTATATTACTATCAATGCGTTAGTAGCATTCTGTGTTGACTAAGTAAAAGGCGGTCCAACCCCCAGACGTCAAAGAATTTAAAAATAAGCAAACCGTTGATCGTTAGCTGATGTTTACGGCATGATATGAATGTTGTCGAATCTATTTATGTCTAGGACCATTATCAAGCATTTAAAGGCTAATTATATCCTGTTAAGATTAAAAATGTCACTACAATAGAAATAGCGTAACTTCTTATAATTACAATCTAATTTAGTGATAGTTGTTTATCCTGTTAATAAACCAAAGAATTTAATAGAAAAAATAAGCCTAAATACACAATATGGGTTAAATACTTGTTTAATGCCACTTTTATGACACTTAGTTTATGTCTACTGGAATTACAATTCAACGGTTAGGATCATAAGACACTGTACGTTTGCTGATTCATACCTGATTTATCTTTTTAGTTTCCTGTTACACTCTGAAGACATCTCGCCAAAATAAAATCGATACATGTAAGAAAGATTATAACTCAAGTTCATTAATTTATGTAACCTGTTTGAGGATAAATATCGCACTGTAAATTTTCATAACAGTTAATGCAAAATTATACTCTTCACAGAATTTTTTTTCTTTGTGGGCAGTAGAATTAATAACGAATAAGATTAGTATTTGATTAAAATTATCCTTCCTTGAATGTCTGTTAATATATTACCATTACTATATGAAGACAAATGTAATCACTCGTCTGAGGACGGGTACAATAAGAGAGAAAGTCAGATATGATAGGTTATCGAAAAATTTCTTTAATTAAATATTCTATCAACAGTGTTTTTAGTACAAGAGTTTTGATAAATTAATTTTAGATTAGCAAAATATTGAATTTACCTTTCAGTCACAACTAACCGATAAAATTTTTTGAGTATTTGACTTTGGTACATCAGATAATAAAAATATTAATCTTTAATTTCGTACGCATTCATTGCTATTGGTGTTCTCCTGGTTTCAAGAAATTTAAAATGTACTAGCAACAACGGATAGATAGGTTGACTTTTATAAATAAATCATTTTATACAGTGACGTATTTTGTATATTATATACAATGAGATTTAATAGTCACAGTATAATGTTAGGTCCTGTTTCGAATTATACTTATGACTGTTATCTAGTTACTTTAGATTCTTCTCGGTTTGTTTAAACTTTATTGGTACGACCTATTTTGTATTTTGAGCAAATACTTCGAGAGTCTATGATTTGGTTTCACCTTTTAGGTTGCGGTTAATACTTATTCATTTTAGTACCTTAAGTTAATATAGTAGTGTATAACACAATAACATTTTAAGCATAGATACGAAAGCATGATTTAAAATACTTAACGAATCGGTTAACGTAGATCATTCCTGAACTATTATTTTCACAATTCTATTCTAACGATGAAAAGTCATTTCTTTGTATATTTAGCTATGTGGATAATAATGTATCTGTTACCACAGACTCGTAATGTACCAATCAGCAATTAGAACTGAAATTATAGAACTATACCAATTATTCTATGCAGAACTATTTTGATAACTGAAGCTTATATAAATACTATAAGTTAATGTAAGTAATAAATGCAGACTTGGCTAAAATTTACAAGATATGATTTAATCATGTAAAGATTCGTTAAAACTTTTGGTTCATATGAATATCCTGTCTTTGATTTTTATATTATTAATTTATCTTATATTAAAAAATATCGTTCGCCAAAAATAGTATGATTTTTGCAGAATAAAACATTTTATTCGAATTTCAGTATTTCTGGTTATGAACTTATGAAATTCAAGTTTAGTCTCAGAATGTTCTCATAATAACGTTATTGTTGTTAACAGATGCAATTTTTCAAGTATGAGTATTATTAAGATAAGATTTTAAAAATAAAGTCTGATAGGGCTAAGATGTGATACAAACAATTAATTCTACTAACCTTAGATTCCATTACTGTAGATTACCGACTTTCCGTTTATGGTGTCTACTGTTTTATAACAATTCTACCTAAGAATCATATTCTTGAAATAGTTTATAAATTAACAATAAGCAATCGCGTTAGGTACGTTCTGCCCATTTACATAACATTAGTCCAGCTTAATACCTATTGGCCTTATATAGGAATAATTATTACAAATTATCGTAAATACACCCTCTAGGTCGGAGGCGCAATAAAAAATAAATTGAAAAATTGTATATACACATAGATAGATTAAGTCGATGTATAATCTAATATTTATACTAGCACCATTTCCGTGTTAATTGTGAAAATCGATATCCTCGAAATATAATTTTATAATATATAAACTATAATAAATTTAGTCGTTTGTTAAGCTATATCTTATCATATTCTTTGGATTTTGAATATCTCCCTATCGTTTTTACATTAATTGTGAGATTTTTTTTAAATATATTGATTTTGAACTGAGTATTATTTGTCTACTAGGCATTTTATAAAGTTTCTATATAACCAAAACTAATTTTACTTTCCCAATACAGCAAAAAATTGTATGAAATTCTATTGGGCAGAGATAAAAGTTAAGCGTATAATTTCAAACACAACTTTTACGACGATAAGACGAAATAACATAATATTTTAGACCTAGAATAGTAATGATATACTAAACTCTTTCAAACTCTTGTATAAGTCAGTCGCTAGTTATGTGTTCTGTTTTCACGGCACTTGTTAAAAATAAGAGATATATAAGCTAATAATGTAAAGGAACAAATGCCAATTCCAAATGGACATATTGAAAATTTTCTTACGCAAATATTAATTATAAACTTTGAGCTCTCGCAGACTGTATAGAAACAACATGATGGAGAAAATTTATTTATAAATATCGTTTGATCCCAAGTTTTTCTACAAGCCATGATTCCTTGATTGGTACACTGATATATAACGGATTAAGCTCACCTTGCTTACAATTGTGTGATTAGAGTCAGGTATATCTCAAACTTCCTTAAATAATTGTAGGAATAAACTATTTAATTTCGGAGGGATATGATAGTATGTGGAAATAAATAATACCTACATTTCTCACTAAACATAAATTTCACTCCTACTCATCATCTAATTTACATAGTAAAATTGAACGAGAAGATATCTCTCCATAGGGCTTACAGGAATCATTAAATGCACTTACTTTCTTAACTAAAACATAAGCAGACAACATAGTTATTTTTCCTTTCAACACGATTAGCGTGTTATATTAATAAGACAATTTGAGTAAGAATTTATTTGATCTCTATTATTTAATATAGTAGGATATGAAACATAAGATAATTTGGAGTCTCAACCAATCCGAGAACATCAGTTAAGCTACGATCCACACACTCCTAACCTTATCAATAATGTTGAGTTTAGTATGCTCTATGTTAGGGAATTCCAGATATGCTATTGAAAGAACGAATTGAATTTTCAGGATGTGTGTATTTATTATAACTTTGAACTCATGATAACATTGAAATCCCGATTTAAAGAATCCATTAATTTCCCAACGGAAGTCAAAATGCAACATCCAAATGATAAAAAATAAGACCCTAAAGCAGTAAGTGTTATGCTAAACGGTTAATATACTAATAGACGACGCCCACTAATTTATGTTGAAAAACGCGTTTAGTTATTAGATGTTCCCTAACGATAAAATAATATAATAAATATAAACTACTGTTTAATAGTTCATTAGTAATATATATATGTAATAGCACTACTACTTTAGGTTATACAAACCATAAAGAAATAAAAATTCATAGCTATGCAAGAAATTATGTTGGACAATACTGCCTGGTGTCATTTTCTTCTAATTTGCTTTCAGCCTGTGTAGGTATTTAAATGGCTTTAACTTAAATTCTGAGAGTTTATGAATTAGATTTATGTAGTCCTTTTACTAGTGCACTGCCCAGTTAATTAGTTAAAATTATCTATTAAACACTAGGTTACGTACCTTTCTGGCAAATAATCGAGACTTTTTATCCCAGTTTGTTGCTATGGAAAGTATATCTGGCTCTATCGTAATTATAATATATTATTTTAATAGTAGAGCCGCAATTCTTGAGTTTTTAGATTAACTCTCTGAAAATTAAACATAATTGCATAACTTTGACTCCATCCGCACTATAGACATACTATAGACTACAAATATTTTATTTTGTATAGTAATATCGAGAATATTCTTGTTATCATGAATACCATTACCAATAATAGTTCAAAAACGTTAGATGATTACCTATTCAATTTATATAGAAATTTACCTTAGTTTACAGAACAAGTGACCAGGTCGTATGACATATAATGTGTTGAAACGAGTATCGAATAAGTACATTCATATATATTATCAAATGGTTATAGCCTGATCGATAATAGAATGCTTCTTATTATTGCCGATTTTTAATCGGGACGTTAAACCAATCAGCGCTAATATTTATATCGTATTTTTTAAATTTAAAACGTAACAAAATATGTTATATTGGAGGAAGAAATTTAAATGTTCTTTTTTTATTAAAAGATTCGTGCGTCATAAACAAAATGTCACTTTTAGACGCGCAGCCATATGTCATTTATCTATATAAATTCAACTCGCTATCGAGAACACGACATGCATACTATTGACATCTATACATAACTTGGACGAAAAGAGGGACAAAAGTATCATCGTAAAGTAGTAGCTCTATTTACCAGGGAATCAGATGCAGACTCCATGTACCGTAATTCATGAGTGTAAGTACGACATCCATCTAATAAGGAAGTATTTAAATGCCAGATTTTAGCTTTTGGATCTAAACCTTAATTTCGATAGTCCTTTTCCTTTCACAACACCTTAAGGGGGAGCAATTATACACGTTCTGATTCAACATACATTTATTTTATTCGAATTGTGTATAGATACGATAGGGTCAGACTTATACAAGTGCATTGACACCAGTAAGCAAATATGCCCGTTTCATAATAAACACGATTTACCATTATGATAGGTAATTATATAAACATTATGCAGGCAATTTAAAAAGTAAAAATACGTTCATAGAAAACAAATGACCTTCAAATATGTCAAATACCTAGGGTTGTAAAGTTCGGTTTCATTTATGAGTACATCTTTGAACCTAGCAACAATATTTTGATGGTTTAGTAGCCTAACTGTCCAAGGAATTATAATGTTACGTAAAGTATTTAATTATAGCCTCACAATTTATTATGTTTTTATAACGATTGGACTGTCATAAAAGGATAAAGCGATTGTCTAGCTGTGAGATTCTTTTATCCTATCTTATTATTTTACTTTTTTCTAATACCTATAGTTATCTGTCAATACAATCCATAGTTAATTAATTTAACATAGTCGTGGATAACGGCAATTAACAATTGCAATAGGCCATTATAATATTTACAACTCTATATTGAGGAATTGTTTGTAAAATTGTACGTCATGATTTAATTTTCGGATCCTTTCCTGTACTATAAGTACATCTGTTGGAATATATTAAATTTCCATTCCATTTTACTATTTTGTTAAGAAATGAAAAATCGGTACATTCCCGTCATATCCATATATAATGCTTTTAGCCCAGGGGACTATCATGTATGTCTTAAGACATTTTTCCTATTTTTATCAGTTTTAATGCTTCAATTGTTATTCAAGTCAAAAATTATGAATTTTTGCATTATATTGTTGAGAGTTTTATTCGAAGTCATGTGATAACAGAGCATATAAAGTCGCAAGAAGATATCCCCAAATAATGACCTGATCGTTAATTAAACGTAAAAAACAATTAAGTTGAATAAAGTCTGCATAAATACTGCTTTATATTGCAGAAAAAACACTCTTCGATTTACTGAATATTAGATATTTGTGCCTACAGACTATACACGAAATAAGAGAAAACTTAGACCTAACCAGATTGGTCCTCTTCAGACTTATATACTGGCAGCACTTCACAATTCTAACATTTGAATTTACTTAAAAAATTTTGTAAATTCTCACATTTGATCAAAATTGTAATGCTAGACTTTTTCGGCTATTTTAATAAAAGTACAACGTTTAAATGAATTGTCCACTCAAGTTCTTTATATCACAAAAAACACTGTCTGTAAATCAAAACACCAATATACCACTCTTAATGGCTTATGAGATTTGTAAGAATTATCAGACTAAAAGTCAACTTTTGTGCGAGTCCGTAGACAAAGATCAGTACAACAAGCGTAAAATAAGTAAACAGTAGTTAACTATAACGGTTATAAAGGGTACTACACTGCTTATGTCAAACGTTTAAAAATATTTAAAAGATCTTTTTAAAAAAATCTAATTTACCCTTGATAAGAGTCATAAAATTTATACTCTAGATAAAAAGATTAAATAGTGGAGGCATATTTTTTTGTACTAAAACTTTTAATACTATTTTGTTGCTAAAATCTTACCACCTAGAAAATGTCAAGTTTTCAAATATTTTTTAACCGAATATGTAGTTTATTTGTATAAAGCCGTATCTAGTATTTTACTGTATCGGTGCGAACATAATTTAAAGTCGATCTTACATTTTTAAGATATCTGTTGAAGACGTCACTAAATATGCTAAATCATGAGGATGATGAAAATTAGTATACTACATGACCATTCATACAGAGCGCATACCGCAAATTATGTTTTTAAGTCTTATGTGAAATAAATTAATTACTATTGGACCTAATGAAAATTAGCCTAATAGTTAAAAAAATTTTAATGAATTGCTATAACCTACTGTGAATTGAATTGAATATGTTTACGCACGGGCTAGCAGTGCCTTCTGTCTATATATCTAGCGATAAGTATAAACTGTTCGGAAGAAATTTGTTTAGGTTTCACATCAATATATGCATTTTAGGTATGTAATACATAAGACTATATAAGCTAAAATTAAACAAGAAAATATTAAGATAGAAATAGTTATAGGAATACCAATAGGTGACCATAAATTCTTTTAGAAAGAGAACAATTGTCATTTGTTTAGCACAAAGTTATGATTCCTAGTTAACGTAAATGAATAAAATTTTATGCTAAAAAATCAGCGTAAAAAAGAGGAAGCTTTTTTTAAATATAATATAGTTTAGAATGCAAGTTAAATGTGAGTCTTTAATACAGTAGCTATTGTTAAGTTTAATTCGCTCTCAAATAACAAAAGGTCAATTAGGCGACCTTTAATTCCACAGTGCACATATAGGCTGATATGAAGAACATCATCTAGATGTTCTTACAGTGTCCTTTAACTTCTTCTGAATGAAACCCAAATTCGCGTCCCGATAGACATCAATACTTAGCAAGTATCCGAAACTAATATTAGGTTAGTCTTAATTTTCTAAATACTATAATATAACAACAAGTCCTAGGACTTTCTTATTTATACCTTAAATCGTTCGTGCATTCAGAATAAAATAAATTTGATATAAAAATTATAACTAGAAAAATATATGATCGTACATAATAACAATCTTACATACTGCTACTAAACATCTACATTACATTAATTTTTAAATATAGCTTATACTAAGATCCGTACATTTGATGATTATAGACGATAATTAAATTAATTATGGAGATCTATGACGCGCGGCTACTTCAAACTTAACGCGTTATTGGTTATTAAAGAATTGTTTCGTTGTTTTATTACGATTAAAGACAGGAATTGGTAATCCTTGTACTCTAGTATTAATTTATACACCATGATTCTTATTGCTTTGTTGCAGTTATTTGTATTACGAATATGGGATCTTATATACAATATTAAATAATCGAAAAAAAACTGCTGGTTACATATACGAGCTCTTAAGGTTCCATTATTATGCTTCGACTTTTACCCATTTTTCTTTGCATTAGTTAACGAGTTTTCTTAAGCAGATGTGATATACTCCTCGTTCCTTCAGAATAATATTTAGCGTTCGATGTCATTTATTCCTCATCTGGTATGGTAATTTAAAAAGAAAATCATATAGCCAAATTAGTTATATTGATAGTATATAAAATGTTTAAGTGGAAACCTTACAGCTTATATGATCTTGTTACGACTTAGATCGAATAGTTACTTGCATAAAACCAAAAATAAACCAAGTTACTAGTTTTTATAACAATACGTTTTAATTCAAATTAATAAAAACATTAATTGAAGGATATAAATGCAAATTTGCAGTTGAGCGATTTCCTCCTGGGGCCTAGAATTATAATCTTATTCTTGTAAAATATTTTTTTCTAATTCTAATCAGATTGAGTTTTAGGATAGAAAATAAATAATGCCATAACAGGGCTTAAACTTCCTTAGATTCATTAATTAAAAGCATCTTGTAAAATTAATAGAATTCTTAATGTTAGAATTTAGATCCTACTGGCTCATTAAATCATATATGTGTCTAAAAGTTACCTACCTTAGTGGTAAAATAAGAATTCATAAGTATCTATACAAAATGCATGATTACATACTTTTCTAAGTTACAAACAAGCTCTATTAATTTAATTCTTTTACAAATATTTTACATGATCAAGCGCGATGAATCGGCGTTCTCGTTATATATACCTACTATATTTCAGTTTCAATCAATAAATGTCGTCACAAAAGAAATAGATTGATTAGAAATAAGATACTTCGAAATATTCAGTTCAAATTTAAACATAACTGAGTTTGTACTTTTTTGATGTTTTACAATTTAATACTAGACAAATTAAAATCCACTCGGATGGTCTACTCTTTATCTACTATAACGTTAGATAGCATCAGTAAATAGTTTTATCTAAATACATAAACGTACACTCTTACTTTATCTTGTTAACTTAAAATTAATATGATGGATTAAGGTGGACATATTTGAAAAGTCGTCGGAATAGTAACTGATAATTGTTCAATATGAAGATTTTATTTTAAAACGTTCCTTAATGAGCCAATTAATTGCAATTAATCAACTATAACGTCTTTTTATTTTGAATAGTGGGAGTAAGATCTACCTTCAACCTCGATAATGTATATGTTTTAAAGCGATCAAGAAGTTTAAACCTATAGTTTATGATTTAAAAACATTGGCTTAAAAGTAAATTGTACGTCTGTGAAACGATATAAGTTTCAGAACTAAGAAATGTATACAATGTTATTACACATTTTTCAGGAACGCTCGAGATATAACTACTTCGTAATTAAACAGAAAGTCATGAATTAATATAAAGTAAGGAGTAATAGACCTTTGGCAATCGAAATTGATTATATTGGCAGAATAATTTTATATCTGTTTAAACATTAGGCATAATAATTCACTATATCATACTGTAGAATATCGCTACTGGATACGAAATTCACAAAGTTTACATTATCTTAAAAAGCTTAAATATTAACCCAGTGATAGAGTTAAGAGGGGTTTTGAGGATTATTTTCAATTAGTTCATGATCATACAGAATGGATAGCTGCAAGCTTAAATAGAATGTAAAATAAATATTTTATTTACGGTATGATGATTCTTACGTACTAAATCGTTTTGACACTTTGTACTGTTCTTTATAAGTTCTGCCTCTTAGAATAATAAACATCTCTTGAACTATAATTACTTATATATCCTAGAATCTAACAATGTGATCCACCATTAAGGGACTTACTTTAGCAAAAGGCAACAGGAAAGGAATGTTATAAGATTGTTGTAGGAACAAGTATAAATCAATATAACATGATGGGAAATAGGCACACCGCACTTATAAAGATTACTCGTTGTTGAATAAAGTAAGTCTATTAGTAGCTATTTCTTAATAGAGAGACAAATTATGATTAATAAAATTTGTTTAATCTTATAGAAGATACAATTACAGAACATTATATTAGGGAGACTCCTTAATGAATACGATACATTGTCGCGCGGAATTTAAGTTATCGATTTTGGTTGACTGATAGCAAACTGCACAACAACGAATTCTCACGTGAATCTAACATATACGGCTATTAGATGAGTATTATTCAATTAGCCTTTATATAATATCCGCATAAATACTAATTAACTACATGTTAATCTCGAACGTTTAAAATCTCAAACAGAGCATTCTATAAGATTTACCCTGAATCCCATAGTAACCCCTAGTTGTTCAATAAAGACATGGGAAAATTGTATAATTAACCTCTGATGATTTAATTTTTATATTAATACTCCAACATTAACTGAAAACCCCTTAGGCCTAATTCTAACCACTTTATAAATTTTACTTTACCCTTAGAAATTATTGCCTTTACAACTTATGTAATAAGGTAGACTACGATTATTATTTACCCAAGTATGGACAAGAGTCAGAGGGGCAATAGTGTCGTAAAACCTATGGTAAGTGAAAGTTTAATAATTCGCGTGATAAAGTAGTATGTATTAGTACCATTGCAAGAAAGCACATCTTAGACTTCAATTAACGTATATCAATGTTTCGACACTTTTAGACGCAAAATTATTTAGTACAATCTTCGCAAACAAGTATTACCAGGTGTGTTTTTAGACAGATTGATTAAGTAGGGTTGATAAAACCTATTACGGAATTCTCCTTACTGTTTCCGGCGATAGTAATTGTTCTTATTATTTTAGGATAAATCACTCAGTTTCATTTAGGTATATTAGGTAGTAGTCATTGCACATGAATGATCCTCTAACTAACCATTAGTACTGTTGGGTTTGTGATTCTAACTGGTTTGTTAGTTAATGAATTGATTTTATGTACCATTTTTAAAACAAACAGCGAAATATCGAGTTGCGAAGTTATATTGTTATTTTATAACGTGTAGTAATTACTTCTAAACTAGATAGTGTGATTTAATATATATTAATATCCCTTCGTAATTTTGCATACGAGATGTTCCATGAATTTTCAGATAGATTGAAATACTGTTGAACATTAAGATATTAATATAATATGACGTAAAGTTTCTAAAGATATCTACTTTTACACTTAATAAAAATTGTTTTATGATACTTAATCTATAGCCTACCGGAATACAATTTGAGATTGTAAACTACATTATTGGCTATCTAATCGAACTCGAAACGATAATGATAAATTTCAGTACTATTGCTATATGACGAAAAACTAAAACGTCTTGGAGTATTAAGTAATCTAGACAAGGTACAAGATGTTAATCATAAATGAGTAAATATATATATTGTTTGATCACTCATTAAAGTGGGTAGCAACTTGTAGTAAAAAAAGGAATAATGTAGCAAGACTTAGGTATTACTCCTCTTAATTAGATTAGTGAATAGTTTATGATATTGATCAAGCGTAAAAAAATACAAATCTTTGTAAATTATTTTCTATATGGTTTTCTGGTTTTAAAACTACTGTCAAGTCAATACTACGACGTTGTTCTGTTTGAATAGCTGACAAACAACGCCTGTCTTGGTAGATAATACGAAATGCCAAATTCATAGACTATTTTTCTTAGTATAATAATCAGCAAATTAATATAAATCACTTAATTGATTATATAATTTTTTTCTTGTAATATGAAAATACGGGACGGGTGGAGATTCATTTAATCACTTTAGTCTAACAATATTAATTACAAATAATTGATAGATTTATATTATTTGCCATCTGAGCAGAAGTGAGTGAGGGATTAACTTTATATCTTCAATATGCAACGCAGCAATTCACATATTATATTAGTTAGGACTTGGACAAAGTATATTAATCTACAACTTACTTTAGTTGAAAGCATATAGTTCTCCTCCTGCCAACATTGTAAGAAAGTAAGAATCATGATTGCTAATAGTCCGTGGTAATTAAATGATTTGACTATGCAAACTCTTCGTTACATATCTGTCTAATAGAAGGATTGTGTTCCTTGATACAATCGTAGATATAGTTTGTATTATATATTCTCTATTTAAAATCTGTGGTGCTCTAAATACTAAGGACAGTTTCAGTCGTAGGTAAAAATCCTCCTCTTCCCTGTTGATTAGTTAAACACTCATACTTTGTAACAGCTGCTCAGTACAATAATTTAGAATGTTTAAATTAGTGTATTTCTATGCATTCTAAAAGAAATGTAATGTATAGTTACATTCTAAAAACGATATCTAGTGTTTATTTGATTATTTTAATTTTTAGAAATTTTGGTATCATTATACTATATGAACACTGGACAATTTTGATGTTCGCCTGCTTAAATTTTTAGGACATGAACATAATTGTAAACATTTATATTCGTTTAGTCAATTTTTACCGTGCATAAAAGTTTAATTACACGAATTCATACGTTCATAGTCTGAATCATAAAATACGTTATGCTAAACAACGTATACTGTTTGGCCATTAATAGTGATAACACAGATTATGTCTATGGTGGAGTACATTCACATATAAATAAGGTTAATCGGGCTGATAAAACTTCTTTAATACTCAGGTCAATAGCGAAAATGACTCTTTTGCTCAATATCGACGAACGGTGACATCAAATTCTATTTGAAATCATAACGGATTTTCCAAGATTCGTAGAAAAATAATTTTTAATAATTTTATCTTAAATTTTCAAAACTTAAAGCTCTATCAAATCTAAGTCGTAGATTCACTTTCACGATAAACCATACGTTTATAATTTTTAAAAAAAAGTTTTAAGAAATAGTATTATAAAATTTCTAAAGATCGATATAGTATTACTATAGTTTAGATATCCTCGCTGAAGATTGAACCACGTTATTGGTTCTTATTTTCAATTCTTATAATTTGTGGTATTATATTGCAACTACGGATTCATTATTGATTGGTATTAAATATTTCTTTCACTTCCCACTATATTGAATAAATTTTTAATAGTTTTTTATTTGATGCTTGTAGGTAATGAATTATCGGTAATGCGACAAGTATATCAATCCTGTAATTAGAATCTTGGCTCAGTACAAATAAGAAACATAAAATAAATTGACGAGATTTGGAATTTATAGAATTGTACTATTTGCCGTCTGCGACGGAGAGAGAATAACTACATTAATTCATCATAATTTAACCTAAACAATGCGTTTATGAATCAAATGAGCAATTTATTCTAAATTAACTTAATTCATTATTATATTATGACTCTTGTAACTTGCTAATTAAATTAATCCAACCAGATGCTCTGAGTTGTGAAATGAATAATATTAGGATTGGTGTTGCAATTACATATAAGTTGTAAGAAATAACCATTATCCCTTTTAGCACTATACACATCTTGATGTATAAGGTAATTATGTTTGTATCACCAATAGACACACTAATTAAAGAATTGGCGCTAATGTCCGTAGAATATCACTAAAATTATCAAAAGTTCCGCGTCTAGGTATATAAAATATTTTACCATGTAATTAATAGTGATAAAGATAAGGAACGTTCCATTGGCACTCCGTAAGGAACCGTCTTTCTTCGTTTATTTTGTAAATAATGTTTGTAAAGAGAATACTTCAAAAACATGTTAATCTAAATAGAATAGTCTTGTAAATCTTTTTATTATATTTTTTCGATTTCTGTGGAGGGGCTATGAAAATAGGTTGTCAATCTGATTAAAATCTTTCTAATATAGTACAAAGAAAATATGATATCTCGTAATCTTATCTGATGCATAGGTCAAGTCAATTAAGTGTACCATGTAGAAAAAATGGATACGAATTACGCACTAACTATAATGGATATTTTAAAACCCGGACCGTGGAACTTTTGTAAATATGTTAATGATTATTTAACTAAGATTTAAGTTAGTTATAGAATGAAAATCTATGTAGTTATCTGTCGAAAAACCTCTTGAATGGAGTATGAAGTATGTAAACTAATAGGCATTTTCACATCATTAGTTATAATACTGTTAACTGAATTAAAAACAAGCATCAGAACTAAAGCGACTCCTCGATATCTGCGAGCAAAGGGAGTAAATAAGTCATTTCAACTAAACAGATAATCAACACATGTTAATAATTTAATTAAGAAATGTTTTTCACCCTTACTAATCGGCTCTCTTCGAAGGATTCTACTCTTCTTTTAGACACTAAAAGTCAAACTTGTTACAAAATTTTATTGAGTTTTAAATAAGATGATTATGGTTGCTACAAAATTTAAAGTAACCTGTAACATTCGACTTATCTAGTGATTTTCTGATATCTATAATGCCAGAAATTTGATATTCTTTCAGGTGAACTATATGTTTATAGCAGAATAGTAGATACTGGAAACTTCAGTCCTTCTGATATTAGATTTATTGTACTGTGGATACAATCCTATATTCATTAGTATAATCGTTTTAATAACTAGAAGATATTACAATGACACAATGTCTAGGGTATAAAACATTAAAAGATGAATTACCGAACTTTCATTCATAAATAAATATATCTGATAGCCCTAAACCATGAATTCGCTCAGAATACGCTAACACTTTTGAACAAATACTGAGCTTTTCAACACAACGTAATAAACCTATTTACATGAGATTGAGGTCGATTACAGGGTTAAAACCCTTTCAATTTAATTGATACTTATTACTTGAACAATATTTTCAGATAAGTAATAACTAAATAAAATACTAAAGAATTATCAAGAACATATCTCTAATTATCTTGACGCTAGCATTGTTTATTGTGACATAGAATTTAATTCGAAATAGTGTATCATTCAGACTTAATATGGATAGAGAAAAAAGGTAATTACAACTCCGTTAACACCATGTTGTAGAAAACATAATTAGAATTGAATAATTAGATTTTATATTAAACATTACCGGGTAGACGTCATATATTCAATAAATAAGTTATAAGTGTTTAGTGTTGTTTTACTCCCAGCATCAATTTTTTTTACAACACTCACTCTTGTCTATAATTATCTATCTGTAAGCTCAAAACTATTTCATGTCTTAATTTGTTTATTCAAATATTAATTAAATATGGTGAAAGATAATAAACAAAACTACGCAAGACCTCGACTCGCAATGTTTAACAACAACAATGATTTTAAATGAAATTAGAATATTTCTAGCCGAAGAAAAGTATATTTCATTAAAATCTGGAACTAGTTATTGCAATAAGTATGTATTTCCACGGATTTTATTGATGATCTTCCACATATTTGTTTAACTAACTCTGAATATGTTTAGTGCAATGGTAATTATGAATTCTCATAATTTTGTAACCGAATAATTCTGCTCGCTTCTGTAAAATGCTAAGAATCCTTTAGGTCATTTCTATGTTGTATTCTGCATTTGCAGTTGGCTCTTTAAAGTTGCATAATCCAAACATATTATTAATTAAAACACCTTGCGATGGATCTAGGATAATATATGCATTTTACAGTTATAATCCTATTAACAACATAATAAGCTAATATAAAAGTAAGTACAATTCTACGTCCCACAGATTAGAAAATAAGAAATTGGGATTAATTGTGAGAAAATATTTACAATTCATTATTATAATTTGCGTTATAGATCAATCATGAGAATTTAGAGTAATATTATTTTAAACAGGTAATATGTCTAAAAATTATCTCTTTGATGGGGGTCGATTTTTGCTATCTCCTTTTTTTGTAGTCATTTTTAATCATACCGATAATATGAAGATAGGAAGAAGACTTTTATCTATTTATACTGTAACAAGATCTAAAAATATTTTTTTTATTCTTCTGCTAATATTTCAAAGCATTATAATATTAAGTATTATTACAGTTACTGGATTTATTATGGTTTTATATATCAGTAAAGCAAAGTAATTATTAGCGACAATTATTCGGATTTTTGTATATTTATAAAAACTGCTAAATATTTTTATTAACGGCTACGTTAATGTTATTAGTGGAAAGGCGATTAAAATTTGAAAATTGGCCTTGCAATCGCAAAACTTAATAATATTAGGTATATGTATAACGTTGGTAAACAATTGGTAAGTCAATCATTATTTCACATTTTATAGGATAATTTAAATATAAAAATATTTCTATAAATCCTAACATAACCTTGAAAGTATAATAGGTCACACACTATAGTATAGGCTGAACTTTTAAGTGTACAGCAATTGGTGTATAGATTAAATATCCAATGGAGGCGTAATGGAATTGAAAAAATGCGATCCTGAAAAGGTTTTGGGTATCTATAATATACTTTTTAAGATAAAAATCTTAAGGTTGGCGAATACTAATTCGAGGATTATTGTGTAGTTAAACCGTAATGTGCGCCAAATAACTTTCCCGAATACGCGAGTTGTTTCATAAATTGTTAAACTAAATTGGTTCTATATAAAACACATGTTAATACGTCTATGAAATTTTTATGCTCTCGGATCAGGTTTTACTGATGCAAGTTTTAAGCCCGCGTTGCTCGGCTATATGATGATCTACACCGTCAATATCTTTAATTTTACTAAACAGTATACTTAGATAGAAAGTGTCATATAAAAATATACAATTTATAATATACACCAGACCTATGGTAGCTATAACTTTATTCAAACTTTAGTCCTCTTTTCAAATTCACATTATGCTTCCTGTATAATTTTAAAGACTATTTTAATTTATCGTTCTCGGTTTCAGATGTTACTCTTAATATTCTATGAGTTATCACCTATCATTAACACATTATACTATAGTTTTTATACTTCTGGTTTTTAGGAAGAAAGGGCTCGGAAATTCTGTTTTAATGTACATCTCGATAAAATCGTTGTCATTATTTCTGACTCATAACGAGATTCTGTCGGGGTATACCTTTTGGACTTTTAGTTATACAATACCTTACCTATAGAAAATTGAAGCATTAATAGGAAGTATATAATTAATGTGAAGTTTTCTAAGGACATATAAAAATTTCATTGAACGTATGTCCTTTAATTTTAATTTTAGTAGCTCAAGTGTTACTAAAAAGCAGCATATTAAAAAAAAATGACTGACAGGTCCTCAGCTTTCAATTGGGAAGAGTCAATTTTTTCTTGTTGTAACTGTGTATGCTTCAGTTTATAGGATTTCACTACTAAACACTCATTATAATGCTCCTAAAATACAAACCCGATATCATAAAACATGAAAAACGATTATTAAAAAACAAAGCCAATTATTAATAGTACTCACTTAATTTAACAATTGAAGAAGTCCTGGTCAAATTCAACTCTTCCTAATTATTGAAGACTCTAGTCAGGTTACCTCATAGCGATAGCTTATTTTGTAATACATTTAAGGTGTAATATCGTCTAGAAAACTATATAATTATCGTTAAGTAGCAAATATGTTTTGCTTTGTTCTATACACCTTTAAATGATACTACATTAAAGATTAAGTTATCTTGATTAAACTGAGATATAAGGTTTCTAATTTAGTACTTAAAATCTCACAGCCAATAAGAAAAAAAGGCTATTTTTGACAATGTTAATATATATAAACTCCCATTGTCCAAAACAGCTACAAACTAGTATCGGTTAGTGACTTTTGATGTAAGTAATGTATTTCCTTGCGAAAGTGTCACTCTGCATTGCCAATTTTGAACAGCTTTTATTTGATGTACATTCGAATGTATATAGTGTTAACGAGATTAAACTCTAAGGCAAAGAAGCATTGGTTATTCGCAAATATAAAATTTAATAAAGAGTATGTCATTCATCGAAAATCTAACTACCTAATAAAATAGAATGTCTTAAAAGTAAGCAGATTATCACGACTTTTACAATTCAATTATCTCACAACTAGAAAGCAACTCGAGTCTGGAAGTTTTTTATTAACACTCAATATTTCGTATAGTTGTACGATTTAGTATGGATTTAATATTGAATTCGAAGGTCTTTCTAGATTGCGATATGAATAATAGTAATCTAGTTATATAAATGATAAACAACATCCTATAACAAATGAATTTGTAATTAAGAAATGGCTTAATATCTTTAATCAGTTAGATTTTTTGTTAAAACGCCAATTTTTTTGCCAATTAACATAAAATATGATCCCATTACTATTTATTAGAAACACTTATCCAATTTATGTTGTGGTGGAATTTCGATGTTGTATTTGACTCATTACTAAATCAGCTTATAGTTCACTGGTTATTATGAAATATAGAATGAACAATCACAGTTTGATGAATGCAACTAATTAGAAAAAAAGATCGACATTCTTAAAGTAACGATGCCGAATTAAAACGAAGATTAAATAATTCAACCCTATATGTAAGTCTTACTAGCTGTTAGTATTTTATATAAATGAGAACTTTATTAAAGACTGTTGCCTGATCGAGAATATTTAATATTCATAATTGTTTTACACAGGTATAGCGGAATTAAAAACAAAAGTTGATTAGTAAATTTAAAATCAAAATAAGTTTTTTTTCCTTTTATAAGCTGAACTGAATTGCTAAGTTCTATTTTTAAATTATAAATGTAGTATTAACCTATAAGACAAATAGACTAGTGAGAGATTGGAGGGCACCGTATAAAGAAATCCAAGGGACATATATTGCAGAAGAATAAAATTATAAGATATATGTGTTTTTACTTCTAATAATTCGGAGTTTAAGAGATCTAAAAACCTATTAACATATTATTTGTATCTAAAATAACTCGTTATAGAGATTACAATACAGGATCCTTTTTTCGTTTGGAGTATATTAAAACTATAAAGAGCCATTATTATTTTTCTATAAGCTTATTAAATTCGTCGCCAAATATGGCTAACTTACTATTACTCAAAGACTTCCAGAATGTTATTATCTAAATTTAATTCATAGCTAGGTACAACATTAGTTTTCCTCTAGAATCGTAATCTGGTATATGGCATTTAGGTTGTTAACATTGCTAACTTAAAATATGCTCTAGGCAGTATCCTTCTTTATACTCATAAGTCGTCACAGATTTTAAGTAGATATAAACGATGAAACTTTAGTTTGATAGACAATGTTCAAAGACAGACCATAAAAGTAGAAACAAGATTTTCCACGTTACAAAAGTTAAAGATCATAAATTCATTTGTTGCTAATCAAGGTACTTAAATTCTTTTTAAAAAGATTCGCAAGTGAAAATATATGTAAATAATAGACTCATTTTCATACATTCTTTATATGTCAGTAAGAGTATAGGCAGATAAATCACAGACGATTCATGATCTACCGAATGCGTAATTGTTATAATATTCGGGTAGAAACATATATAGGTTTCTATTAAATTTTATCACAATTTGATTAGACTAACTTATACGTTCGCTCTAATCTTTATTGTTAGACTTTTACTTTAAGAATTGAGATTAATTGTGGACTTACCAAGAATGTTAAACAATGTGTACCTAAAATTAGTAAACTAATTGCTACATTCGGATATTTTAGTTACGATACATGTTATTAGTTTTATTTAGCGAGGCGTAGTCAATATTACTAAACATCGGTCCGTGATGAATGCATGTGAGGAATATATTAGTAATTACATTTTTTAAACATTTAAATAATAGTAATTTTTTACTTAAATTACTTGAAAATTTTTATACATATAATAAAGTGCTAGTAATTGCGATTAGTCTAAACAAAAGCGGCATTAGTCTTAACAACATAATTTATATTTAAATGCTATTTTAAGAACTGTAGTTTACACTATGGGGTTGTCTTATCCCTGTAGTTAAGTCATAAATCGAACCCAGATTCTTATAGATAATACTATTCTTTTTATGCTATTGTATCGTGCCAAAGACATTAATTGTCACTTATTAAAATAAAGTATAATGAAATTCAATCAATAAAAATACTTTTGTATAAGTCATAATAAGTCGTCTAAAAAAACGTTAAGACACATGATTAAAAATTAGACTCACGAGAAGTCGTTACTACGTTTTATAAACTAACACGAAGTTGTTACTTTCCGTCATATAAAAATTAGATAATTTTTGTGTACTCTATTAAATAAAATTAATCAGTGACAATACTTATATTCATAATACATTAAAAAATGGAGCTAATAAAATCATTTGTATAAAGACTTTATTAGCCAATGGATAGCATAGATCAGCTACATACATTTGGCAACGATATTTTGACTTGACACCTACAAGTTAGTGTGCTTAGTCTTACTACAAGCATATGGTAAATGGATTTTCAATCATTATTATAGTAAATTTAAATTCCCTCGAACCACTAAAATATTACTATTAATACAATCTTGAATAGGAACACTACTCTTTCTTGCGAACTAAACGAGTTCCCATAACTTAACTCAGCTTGTTAGAAATCGCGTTTCGACATATATTATTTTGACATCAACTATTCCTAATTTGAGAATAAATCTAGCTAGTTGAATCATATTTTTTTTTGATAGATCGACTACTTGATGTCTATGATAACTTCTTGAAATCTGCGTCTGAATAAACACTATAAGAGAAGAATACTAATAGTTTGACTTTTATCAGAGTAAGGAATAACACTTTGTTTTGCGCTTATTCTAACCTAAACAGAATTACGTGCATAACATTTTAGGATTAAAATATACTGGATCTGCAAGAGTTTTTTTTGCAAATGGTCACTTGATTAGATTTATTATAAAATACCATTGTCCAATCACGACATTTGTAAATTTGGCTCTATAAACTGTGAGCAGTATAAACAACCGCACATATCCCACTCTTTGTTAACCGAGTGCAAGTCTTGTTCGCAAAATTATTGGTATTAATCAATCAATAAGCATATTTTCCTATATTACAAACATGTTACGTTTCAAATATAGGAAGGTATGAAACAATGTTCTTTAATCATAAAAAAATTTACAGTGAACTACTTACATTTTTAGTCGTTACCAATTTGACGGATGCAAATTTCCCTTATGTTTAGGACTATTTTGATATCTTTACTTCCGATATTCAATCCATTTGACGAATTTGTATGTGTTAAAGCTGATATAAAATACACGCAGAACTTTGTTTAATGTGATACTGATATCTTACATATATTAATATAATTAATATTATAATACATATCTCAAGATAAATGTAGTTGGCGTGAATTATCTAAAAAATCTACTTTTTATTAAAACATTTATTCTAGGTTTGTTTATTGCGTTTAGTCTAACCACCTGTCAAGAGGCCATTTATATAACAAGTTTGGTATCATGCTTTTTTTATTTGTCCAGTTGTCTATGCATTAACAATTTATGAAATACAAGCTAATCGGAATTAATGCTTGACTTGTTATATAATTTAGCTTTTAATTCAAGATTGGATTACTACAACATCTTCTAGTCCAATATATCCTCTTAGATACTTTCTATTGAGAAAATATAAAGAGAGATTTTATAAAAATGAAATATCTGTATTTATGTCTAAGTAGTAACGGAAGTTCCATTAACTACATCTAAAATGTGCATCGACATGGTAAATCAATTATTAATGGAATAGAATAGCAATAACCACAGATCTTAGAGCGATATGTAAATCAACACTGTAAGTTTGGATGTATAGCAATGTAACTTGAATCATAGACAGGGTTAACAAACTCATAAAAATATGGATATCCTTCTTCCTACGCACCAACATCAAAGTATTATTATAAAGGTGTAGACCCACTTAGAGGAACAGTACAATTTAAGGACATTATTAAAATAGCAATCTATGTTTATTACTTATCGAAACATATTACCTTTTAAAACAAACCTTAATAATGATCGTCTATCAACGGTGCTTTCTGGACTACTAACGATAAATTAACAATCCTGCAGTCTGGATTCTCAATTGTAATATTGTGGAAAATGAATGGATTAGAAAACGATTTAGTTCAATGTAACTAACTTTATAAGAGGTGACATTTACGATTGTAGAGTTTCTAATTACACATAATATACTTAAGATTCACACAGCCCTTAAGAACTAAATACTAAGAATTATTCTTGATTCTTGTTATATAGTTGTAACTTGAATACGAAACTTCCTGCAATGAGTTACTACCTATTGTCGGGAAGTAGATAATATTCAAACTATGTGACGTACAAGTACTGCGAGGAAGTGGAAGCATCGATCTACTAAAAATATATAAAAAATTCTAATTTCACTGTCAAGAAGCGGCTAGAGAAGATTTGCGGCCGGTTGGATAGAAAAGTAAATTCGAATTTGAGTGACTCATTAATGAAGTCGAACATATAAGTGTCTCTAAGCTTCTCATTATAGTCGTGATAACATCTGTAAATTTTCATTACTTAATTTATGTTCTAAATAGTTACAGCGCATTGAAGTACTATATACTTATTACCAATTATCTTTACAGATGAAGTATTTAAACATTAACTACCCTCTATCTTAGATTTAGATCGAAATAAAATTATAAAGACGTATACAAGGATTAGATTATGTAAAAAATTATACTTGAATACTTATAGCTTGTGTTAATTAGTGTAACCATAGACTATGTGACAGAAATCATTAAAGAGTACCGATTGAATAAAGAACCACATTATATAACCTTGAATTTTTGAGCATCGATTAAAACAATATATATTATAGATCTATAATAAAATAGCATATTATAATTTCATATTTTTACAATTAAAGAAAGAATAATTCGATCTAATTATCAAGAAGAATAAAATAAAGTTAGCTGAATAAACTTGAATCTACATAAATGTAAATTACATTCATGGAGTTACGTCCATAAAAAATCTTCAGAATCCCTAGGATTTCATCATAGTTTTTATTAGAAGAAGTATGGTCGTCCCATAGTATATCGTCCCACCTATTTATTTCTCAGTTCCGGAATTGTATTCATATAGTAATTAGCAAG
234	2161558	2164375	2818	27.36	TCTTTAATAGTGGATATATATGTTACTGCTATATTGTTGTAATTTTCAAAAATAAACTCCTTTATGCGTTGATTTAAAAGTAGCTTAGAGATAGTAAAATGTGTACGATCTGCTTTTATTGAGCTTTCACGACATGCACATGAAATTTTTGATTACTTTACATCATAATATACAAAGTTATATTACGTAAATAATCAAATAGAATACAAGGATAATTATGTATTGCTCCATGATTGTTATTTAATTAAATACCCAACTACTACTGTAGCGTTAAGGGGATCCTTGTTATGTTATAATTAGTTCACTGGCGAGGTATGTTGGTTATAAATACATTTTAAAAACTAATATTCTTATTATTTTCCGTCTAGATTATATAATAAAGAAATCATCAAGCGATTGCGTATTTTATTGGTCAACACATTTGTGAAAAACCAATAAGTGTTTTAAATATATTATTAACCTTTTGAAACGTTAGAATGTTCTAGACTTTTAATAATTTAAATTATGTTTAAACTTCTTTAACGATGTGAACATAACCTTTCACAATATAAATCTAAACTAACATGTAAATGTATTACAATAAAACATAACTGTTCTTGATGCCAATTCGGAGGTGATTACGTCCCTCTAGAATAATTATCTATAGTCTTTTTGTTTTAAATACATTTAATAGTTTTAACTCATAATATAACAAAAAGGATATATTTATTAAGTATATTTTCTTGGATTATAGTTGCGCTTATTGTAAAAGTTCATAATTAAGTGGACTGATATATGAATTAAAAAAAGATTATATTCTCTAGTTCTTATTATTCTTGGTATCATCTAAATTATTGCAGTTGAGGGAAAATCATATACCCGTGTTTTGAAAAGTTTATAATATCTTGGTGTTAACAACTCTACAACCATTCATCTTAAATTTCTCATTTTTCACATACTGGCAGTAATGTCACCAAAAAAGGTGTTATTAACTAAAGTCTGAACTGTTTGGCGAACACTACATAGAATCTTAAAAAGCAGGTTAAAGTAAGACCTAATTATTGGCACACTGTAAGCGGTGTGACTTTAATTCAACATATACTAAAGTTAATGTTGATGCTAGTTACAACTCTATTAATATCGAAAGTATTAGCAAATTTTTATTATATACGTATCATAAGAAAGAAGTTAAACACAACAATTATGTTCAGGTGAATTAAATATATCCAATGAAGGTTGCATAAAGAATAAGATATATAAATAGGGATGTTATGTCCTCCTTTCTTTCTAGGGTATCGCAAAGACATCTGAGATAGGTGCTATAACGAACGTTAGATACAGATACGATATATTGATCTTTATGTTAACTGTGTAAAACATTTCTGATTAAAGGAATGCTATGTTTGACTCTTTCAATACAGATTAAGCCATAAAACAATTAAGAAATTAACATTTTCTATATAAATATGTTAATGGGTTATAAGACTAGATGAAGTAAGTAACTACTATTATTTTTTCGTAATAAATGCATGACATATACGTATTAGATTGACAAGTTGGTATTTACAATCTTTAGTTTAATATGACAATATGTATATTTATTTTCCTTGGCTTAAATAAACCTTTTTTCTTTTTTATTATTAAAATTATATTTTTAATTATTATACGTCTATTTTTTAATCAAAGTAAGAAAATCCCTGTGCAATATCGATCAAAGGTAATATGTTGACCTAAACATAACAAAGTTCAATTTCCAGGTAAATGAATTGATTCATTCGTATTAAGCAATATTCACTTTGACAGGGACCTTTATAAACTTTTATCATTTTATTTTAGTTATAAGAATTTACACAAATAAAATGATGCTGTCTGTACTCTCTTTGTTGCGATAAATCAGCTTTAATATTGTATCTTTTTTTGATTTACATTAAATTTCAAGAAATTTTACAATTTTATTATATAAGCTTTCTAATTTGGAGTCGTCATTTCAAATGTATTATTAAAACTCATTCAATTCAATGTTCTCATATTTCATAGCCCATTAGTGATTTTATGTACAAGGAACAGGTTGAAATATTAAAGAAGTTTACATTAAATAAGTCCTAATATAAGATACTGTACAAGTATCGTAACGAAAATTATTCCATTAGAATGTTAAATAAAGCTAAATGATAAACTTTATCCGTAATTACGCAATCCAGTCCTGTGTTTTACTGATAAAACACTCGCTAATACTTTGTTAATAATTTATTAATATCAATAAGAATATTGCAAAGTAGATAACACATCAAAGGGCAATTCTTATATCCATTATGATTATCATTAATCGAGTAGTTATAATAAATTTTTAACATTACCTAATTGTGCAAAATTACAATCGTCTTTTTGTGTACGAACCCATTAAAGTGAAAAATTTTGTTATAACATTAAATCCGTACATTTGATAATTATTCGAGAGAACTATTTAGAACTTTAGTAGTATCTGTATGGTTTTTTTCATAAACGACCACATAGTGAAGAGAAATATATATAAGTGAAATACCGCTTGCATGCCTTAAGAAACATTTGCTTAGAAAAGAACATTATAAAAATAATTTTTTTTAACTTGGTAATTGTATAGTTATATTCCACTAATGACTTAAATATATTCCATTTTAAAACGGCATAGGTATAGAGTTATCGTAATTTTTAGTAAGCGAAATCTACTTTGTTACTAACATAAGACTCAGAAGGTCTTGATTTTATTTCAATAATTATATATCCCAGTCTATTATAAATACTTATCCAGTGTTCAGTACTTGGGCGTATGATGAGTGATTTATAAATTATAAAACTGAAA
235	2169134	2171881	2748	52.52	CTTTGCTGCAGACACCGTGCCCGCGGTGCTGAGCTCATTCCAGGGGCCCCCCCGTCCCTATACAGAGGAGTATCACCTGCTCTCGGCCTTACCCTAACAAACTGTGAAGATCCCCTTTCTAGAAGTCCCGCATGTCCCCAATTGTAGTAGCATAGCCCATCTCGGCTAGCTAAACAGCGAGTATCGCCTGGTCACGTAAGGCCTTCTGCTGTTGATACTAGTCTCGCATGCAAGGCATTAGACCTTCTAAGCCTAGACGTTGTTCCATGATCACCGATCGTTAGTTAGAGACCCAGGACACCGGACGTCAGCGGTTCCCTCTGGAACTACTAAAGAATAGGGAATGCGATGGCCCCACCCCAACCCGGAGACTCGCGGGTGGGTGTCTACGAGATCTACATAGATTATGTCTCGGGTCACCTTTTCTCATCATGACACGCAGAGCATAGGGACCGATGATTTAGAACCGTCAGGCGGTCCCGCAAGCATCGCGAAACGCTCCTCTGAGGCCACTGAAATCTGGCTTGGGGCCGTGCCTCCGTTCGACATTTCTCGAGAAAATCCCTAGTCGTGCCTTGGGTCTAAGCCCAGACTTAATGTGGGCAGTCAGCCTGAACCCCCTACTTCGTGGGACTTCCGCGTCTATCGGAGACCGGATTTCGTGGCATTAAAGTCAGGCGTCCTGGTGAATTGCACATCTCTGGGATAGATGTTCAGAGAGTTGAACCCCACCTGATGCGCGCTCACTAACCACAATCGAACCAAAGTAGTGAACAGGTTCGGTGACATACGCGGAAAGAGGGGCCGCGGAGTACGAGTCACGAATTGATTATATCCGCAGGTGTGGTTCTCCAGACAGAAACGTCATTCCCTTCGGTTAACCTCTCATACGGGGACGAGATGACCACTCCTCGTACTTCATTGGGGTGCGGGTGGCCCTCATGTGGATAATCCGGCCCAACTGAACAAGATGGGCCCATACCTGGTTTTACCATCAGCCAGGAATCTCAGTAGCATTTCGACCCCAACTGGTCCAACACACTCGAGGCTTTACTCTTAAATTAGTTTGTAAGGGAAGGTCGACCGGTGTACGCGCTGCTAAGAGAGGGCGACAGTTTTTGAGGTGCCCGCCATAGAATCCCACCTATGCTCGACATAGAGGGTGGCGCATCCCTCAGAATGGTGCCTTGGCGGTGACTTCCGTATGTCCAAGGTCGACGATGCGGGCGTACGCGGTTAGGAGAACTCCCTGAGAACTGGAGTCTTTCTAGACTCCGAACCGACCGCCGATAGAGCCGGGTGACCGTGGCGTTGGCTGTAAATAGGAAGGGGGAATTGATCCGTGCGCTCCTTAGGAATCTGCCTCCAGTCCCGCTTCGAACCTGATCAAGGGCACGGACGAGCACATTATGTGACGGACATAGGATGGCTAGAGATAACTCACCCGGGTATATAGCTAACGCTACCTCACTACTATACACCGGCGAGTCCGATCAATGGTTCTCATGTGGCATGAGGCCAGTGGCCAGACTTCGGTGAGTATAGCAGGGAGCCAAAGCCAAGCACCCTGCCACGTGTATTAATATGTTAGCTGGACGAGGGAACCGTACGGCCGCGGGCGGGAGGAGAGAGCGGACATTGCTTCATTTTTTCTGACTGGTGGCAGCCACCGTTTGACTTGATGCATGAGCGCGCTGCGGTCATTACCTATCTTAAAGGTAGTTTAATTGGAGGGCTCGATTATGGAAAGCTCTGTTAGCTTATCGATTCCCCGCTAGGTCGCAAGCCGTCTGAAGCAGCATGGGCCCAGTCAGGCCCCTCTCTAAGACTTAAACGTTCGGTGATGCCTACGTTCGCCCTGGTGCCACAAAGTCGTAGCCCAATCAAACAAGGGACGCGTAGGAGCCCCTGAGGAAGTACTGCTGAATACATTCTGACTATCCATTGCTATCTCATCGGCCAAAACACCCTGAGCCCTGAGTTAGTCGCGGAATTAGCTTAACACCCGGAGCAACTCCCTCCACAGCTCTACCCCAAACCGGGAGTCGTGTAGTGCAATATAGGGTAATCGCGCGTCCGTCCGAAACCCGTGGGTTTCGGACCGTAAGTCGACCATCTAGGACTAGAGGAGTATGATAGGGGTTGGATTGATTCTAGCATGGCACACGAACTTTGACCGCTGACTAGACTTTACATCTGTTGGAAGGCATTATAGTGCTCGCACGGAATATCCCCACTCTGAATACAGCATATACATACAACCGGTGCTATTTGCTCCCAGGACATGACCACACGCACGCTAAGAACTTATGCTGCTGCCACAATAGGCCCGCGCGTGGCACGTGACGAGCTATAGTCACATTTGTCGGAGTCACTCGTTCACGGCTGCAAAGGACCGAGTAGCTATTGTCCTCCGGCCCTTAGACCTTAGCCGGGTGACATGTGACGGTGTGGTAGTACACTAACGTTAGTCACCCACTCGAGCTCCGTCTGATCGAGGGGGCCGCCATTCGGGCTATAAATAAGGACGCGTCTACAGAGTGTGTAGATAACAGAGCGCCCGCGGTACCGATACAACTATACGCGCAGTACATTGGAAGCCGTCAAATTCGAGGACCATCGAACTTAGTCGCTATTCGTTCATTGGCGGATGAGGCAGACGCGAAAAGCCTGAGACTAGATCCGACACTTGCGGAACCCCTGACTACATATGACAGGAACTATTTAAATGGCAAGGAGATTCTATCG
236	2177621	2180160	2540	29.21	TATTGGAAAGTCACTAAAGATAACTTAAAATTTATTAGTAATTCAAAGATATTGAACCAGGCCAATTCTAATTATAAACTGAGTATTCATGGAATCCCTAGTATTACATCACCTGATTTACAACTTTGATACTACAATGAAGGTGTGACTTTTCTGTTCCTGAACATTTATTCATATAATTTAATCCGATTCCTACTATATCTAAACTGCGAATTTATAGTTTTAATAAAGATGAGCAATTACGAGATATATGTGAAGATAAAAAACCAATTATTTGACAATCTATAAAAATTGCATTTATCTCAACGAAGAAAAGATTCTAACTCTGAAAGATTAGAAACAGCAACTTTCGAACTATCTTGAATGACACCATTTATCAAGATGTGCGATCCCATACAAATGTACTGACGATCTAAAAACACTTATTCATACCTTTAATCAATCTTAACAATATTTATTTAAGACATTGTCGGATCACATAACTCCCTACACATTCTTATTCAGAAGTTTAAAGATTTTATAAAAAGATAGGTATTTTATGGTATAGAGTACTATAATATTTTTTATTTACTATAGCAACACGGCCACAATTAACAGTATTGTTTACGGTCGATACAAAGAAAAGACCCATTAGCCTCTGTTCTAGTATATAAAAGTGACATCCTTTAATAATAGATGCTGATCTTATTAAATAAATTCTGAGTTACATTGGTCTTGTAAGACTATTAAGGAGGATATGTGGATTAGACCCCCTGAATAATAACTAAGTATAATCCTTTAGATCCATGCTATCGTTTCTTAATAGCGCAATTTCCACATACCCCATCTTCTAATGTCTGTTTAAAAAGAAATTTCTGGGAGATAGTACTTCTAACGACAAGTTTCAATTCCATAGTTTGATAGGTACGACTATAATAAAGGGCGAATACACTATATAGAACCCAGAAGATGGGTTCGAGTATATCTAGGTAATTCTTTTTTTATGGAAGATGTCATATTAAACCCCATTGATTAGCAAGAGGATATCCATCTCTTAAACAACTTCCCTGATAATTTATATAGATTCGTCATGACGATATATATATTCTTCCATGAACTTACTTTATCGATCTCCAGCATGAAAATATTATCACAATGCAGTCTTTCGATAGATTTATTAAAAGTTATACTACTATGAACATTTGCTAACCAACGATTGGTGACCTTATTGGAACACTATAAGGTATAATCAAGTAGTGACGGAACAAAGATGAATATATTTGACATTACTATAAAAACCGTTTTCCTAACGGTTAGCACAAACTACTATCTATATTTCCAATTATTAAGTACAAAATAATGCGCGAAGCTTAGGGTTAAATTAATTGTAATGATAATATCATTTTTACTATGAAGGAACCATTCGTTTTTATGATTGATAGTATTAACGTTAATATATTTAGGAAAATCCAATAATTGAGCTGTATGTACTAATTCATTTTATAGTCTTAATACCAAATCTCATACTTTATTTTATATATTATACTGTTAAGTTTTATTACGAATAAGTCATTTAGTTCCATCAAAGCAATTCGATCGACATATTTCATTCTAGGGATTATAATTTTTGTTTAATAAAATTTAAGAAGAAAACGATATATGAATCCATAGTATAGTCTAATTTGGTTTCTATTTAATTAGAGTTCTTTAATACATATTACTCTACTTTAACTTTTTTTGACCATTTATATGATAGGTTTAACTTAGCCCATCCGAACGCATTCATTAGTGAGGATATAGTCAATAACAAAAACGTAAAGGTGTCTACATGTCTAATTGTTTTAAATTCAAAAAGAAAGATACGTGTCTTAAAACTGTTACTCAATAAATTTAAAATCATTGATGGAAAATAGAGCAATCTCTTAATCACCTTAATTTAATAGATTATCACAATATAAGAACCTATAACCTTTGTTTTTAGCATGGAATGAATGTTTATTTTTTGCAACGTGTGTAAGCGTTTCTCCAAATATCTTAGCTTATTAAAACTTCTAATAAAATACAGTTCTACATATGAAAGAAACCTTGGGTTCTTAATATTGATTTGGGAATTTATTTCGAGCATATTCCTTTAAAATTTGATCAATTAATCAAAAGTACGATCCATGTATCACCTCGGAAATTTAATCAATTATGTATAATAACTTAGACCTATTATTGTGAGATTATTGCTATCCCATATCTAATTTTCGGATACAATAAACTATAATACTATAAAGATAGTTCTGTCTAATCTGCTAGAAATTAGCAAGAAGTTTATTACTCAAATCCAACAACGAATCATCTTGATCGTTAAAATTTAAAAAAGAAATTAAATACTTAATTCTACGTTGTAATGTAAAGCATATTGATTATATTGAAATCTTTAATCCCTTTCTGTACATTAAGTAATACCTTCTGATGGTTCACGTCTATTGTATTTATTAAGTTCATTAAAACATGTTGTCACCGACCCATGTTGTAATTACCATAAATACAGCAAATTCAAGTGTTACAGCTAC
237	2181337	2186376	5040	43.14	GGAGGTATGCTATGCGTACGTTGTCAAATGCTGGTTATGCACCGTTATCGAGATTCGTGATTAAAAATTCTGCTTTGGTACGTAATCTTAATCCGGTATGTATTTTACTCTCATATTCTGAGGTCAAAACAGATGATGGTTGTCAGGATATCTCCGTAATTTTAATACGAAGACTATGTCATTTCCCAGATAATCTAACACAAGCGTCGTCCTTAGGCTGCTCAATTCCCTAGGGAATAAAGCATGGCGACTGTTTCTTGCAAGCACTTCCAAATTGCGGTCATTAGATAGCCCTGCGAGTACGATCTTCGAAAAACAAGATGGACAAGACGGTCCTGTGTTTTCGGCCGATAAGCGATTAGCCCGTACCAGATTTTGAAGCCGTACCTCAAAGAACGTTATCCGTCGTTTGTCTGCGCGGCATTCCACTAACTGATTTGCCCCCACGCCGCCAACGGTAATCACCGCCGGGGCACCCGCTACGTAGATTTGCAGTAGGATAATGTTGGCGAAAAAGTCCCAATATTCGAATTCTAGAACTCATGTTTAAATAGCTAACCCTCATTAGAAGGCACGAATTGGCAATCGAGTACGAAGCTGAGGGGGTTCCGATACACCAGATGAGTATATCTGAGCACGGAATGTTAGTTATCACTACTCTATAATCTGAGATCAGAATCTCGGGCCTTTAATGGAGCCTATACATCGGTTCTCTTAATGACTACATCCTATATCGCTGAAATCATCGATAACGGGTGAGTATTTCTATATACCATCTTGTTGTGCGTATACAGGCTACAGTCCTACAAATGTACATTCGTAAGCTCGGCAGTAGGCTGTCCTTAAAGTCTGGGTGTTTACGGCGAAATGAACCGTCGTATCAGAAGACATGATGAGACTATAAGAGCAGTAGTAGAAACTAGCGCTCACCTGTTAATGGGACAGTTTCCGGCCTTCTCCATAAAGAGTTTTCACGGATCACCATGAGGTGGTGTTTTGGAAAACCTTAACGGGAGATCTTGATTGTTCGCTTTCGGTACAATCGATTTTTCTGTACGACAACGCCTTAAGATAACGATTGGAGAGAACATTCAAGTACGTGTTTCGCTGTGAACAACCGTTTTTTGACAATTTACCCCAAGCGAGGTTTAGGTGATTTCGGCCATATAGTACGGCAGTACAAAGAGAAAACACATATCTTTAGTCACTAGCCCACATCTCTTCCTTAATTTTAGCGCAAACTGATATACCCCGCCAAACTGGTGTTCTCTAGTCGCGTATGTTTCACTATAAACGAGGAAGTCTTCAGACTATCTCGTGTGTTACACCCTAGCGACGTTCCCCAGCATACATTTCCCCATAACTACGCTAGTTTAGATAATCTTATATGGGTAATTGCATCATTTACTTACGCAACGCTGCAGCGATGTTTGGAGTTATCTAGCGGCCAAAACTTCCGGATGAAACATTAAAAAAAGAAAACGTAAGAATTGAATACTAGCCTCTAACAACTGCAACATGGAGGAATGTGACAACGACGTTAATCGGTATAAGCGCTGTTGCTTGTTATATTGCCGGTGATATGTGGTACTGTTAGCAGATCCTAATCCCGAGTTTGACCTTATCTATAAAGACTTAATGAATACCTTAAACCAAATGCTAATGGCAAGTGCTAGGAAAAGGTGAACCTAGCCTCGAAAATATTTGCTCAATGTTCCGTACAAGCCCCCGCAGAATCGCCCGAGTATTGCTTTATACTCGAGAAAAGCGAATAAGGCGCGACCATTTTAAGGTAGTCAATTAAGATGACTGAGGTGTCTGCCCGATACATTGGACGCCAGCATAGTCCTTTCCTCCATGACATCGGTACGGAGGCATGCGCGGATGCGAGAACTCCATTATACCCATTTTCTTTGAAGGAGACAGATATAGTATAACCTGCCATACACACAATTATCGGATAGTAATCCTTTCTAACCATTGTTTAGGTATCCCGACGTTCTTTAGAAATTAGTTCAGTACTATTACGTTATCCTCCTATGCTCTGTTTGAAGTTAGTCTTTGTGCATAGTGTTGAATATGTTCCTTCTGTTAGTACATTCCAGGACTGAGTTAGATGACCGCGGCCCATAAGGAGTTGACGGAAGTAACTGATTTGATCCATGAAAGAAGGCAGATATGCTTGCAATGAGTAACCATGTATTGCGCACTTCGGGTACTCCTCCGTAAAGCTAGTTTGCTTGGACCTCAGATCGCTTAAATGTCAGTCCCAGACGAGTCCACAAGCAATAGGAAATCAGGAGACGTCGGGCCGCCGTAGCTACAGGAGTGATCAAGGCACCAAACATAATATTTCTGAGTAGAGTTTACGTCTTAATTACGAAGTATATCTGCGGGTCTAGTGCTCACACGCGAGACACAGCAGCATATTGTTTAACCTCTTATCAGTCATATTCGCGATTTCGTTTTGCTACACGCCCAATCGCTGTATAAAACACCAATATGTAAGACCTACGATCTCAAAATCTGAGCGCGGTATACAATCACTGCCACCGACTATATCTGTGCCCTATATCGTCCAAGGATTTAGCAAGAGTTCCGTATAACTACCCGTAGGACATATACCGCCACCTTAAAGAAATGATGAACCTGCATCGGTTCGCTATCAACCGACCGTCTAAAAGCTTGGTAACTTGATAGCTCCATCAATGACTAAGTAACTAGGTATCAGCTATAACGAATGACCTGGATAGTCATTCTTAGCGGGGTTAAAGTTTGGGGGCCAATGTACGCACATGTGGATTTGAACAGATTTGTCCCAGTACATTGCGCTGTGCTGCTGCAAACGCACGGTTCACACAATGATATAAATTTCTGTGAGGATACTAAAACGCTAAGTAGAATCTTAAATTCCATAACATTTAGGCAAAATAGTCTGTAGGGAAGGCGAAGAGTCCCAGAACGAGGCAGATGGTTCGATTTGTAATCAGGAGCGCATGTAGCCTTTATGAGTAGGCTCAATTGGATGCCTTTCAAGTGTCCATAAAGTTTCCCTAGATGATTTTTATATCCTATAGGATTACGTCAACTGTTTTGAGGGCATACGAGCTGGGCTTGTTTCTCCGAATTCTCTTTCAAGGGGATTCAAATATGGGGCTACTACTTCGCTTGGCGAAATGAGTTTTATAACTCTTGGATGTTATAAAAAGTGCAATCTGGACATTGTAGATCTTGTCGTTGTAACTTCATAGTACCTTAGATCCGAGACTATTTTAACAATGATCCAATTATTACAATTTATTACCGCACTCTTTTGAGGATCAAACTACTGGAGTTAATATTAGGAGGTAGGTACCGCGTCCTCGCATAGATCTTGTTAAGATTTGGTGCTCTGGTCCTAACATAGAGACGGGTTCGCAGATGCCTGTTTAGGAAGCCCTACCTTTTAAGGCACACACTTTTGTGGCTCCTGAAGAGAAAAGTGTACAACATCAAGACTGATCAGCAAGTTAATCATCTCCACTTTCCAAGCGTTTAGGCACGGGTAAGTTCATCAAAGGGAAGCGCAAACTTAATATAATACAAACGTGATTCTCTCGTTCCAGAATTCAAAGTCATTAAACCGCTATTACACCGATGCCCGAAGGATTAACTACTTTTGCATTGGCTCTGCGGCCTAAATAGGACCCCCTGCTTTATGGCTAGATAATCATCATCTATTGCTGGATGGATAATAGTTAGGTCTTTGTCCTGAGCAACTTGATGATAGTGACCTGTCAAATGAATCGTCTTTGGTAACGGTAGGAGATATTGCAGTTGATAATTACAACCTCAATGATGATTTGACAGCAACACAGCACAATTAAAGTTACATCGTTGTCGGGCCTATTGTAAGGTTTCTATATAAACAAAAATTTACTAGATTCGCAACGCAACGGTCCATTATATTGAGTGCAACGTGACGATCTAAGATAAGGCATGATAATCGATCGGACGGGCTAGTTTAGACCCAACGGAAAAGAGTAACGAACCATAGCACCGATATGCTCTCATCCCCGTTTTGCGTTCGTGAGTGCCATTGGGCAACCAATAGCTTAACTTATATTTATCGAACGGGATACAAACGAATAAATCAGATAACTCTGGGGCCAATCTTGTGATGGCCAATTGAATCGTAAGGTGGTAGCTATCATGATTGAGTCCCCGATCATTTACCTAAGATTTTTTTTGCTTACAACGCTAGAGAGGATATCGCTAGCTTAGCTTAGGTCGCTGTCCTTGACCCTATCTTGAGATGGTTTATGGATGTTGGATGTAAGCCTTGTCGACATAGGCGTTTTATATTTTCTAGGCGCTTTTAAAACTGAGTAGTCCCGACCGCGGGGCTACGGCTTAGATTTCACGGCATCATGGGTAAGCTGCTTTCACTTTGAACCGAAAGACTTATATAGCTGTTGCTTTGTATGGTAGATCACGGTAATAAACCCCCAGTACCAAAGTATCATACTTTATAACTAAATAGAATGAATCACAACGAACTATTTGACGGACTAAGCTTTCATTCCAGGCATACACAATGCAGGCACGCGGCAATGGAGTATTCCCTGCACTGTCACAGCGTCATCAGGAGCATAACAACTAAGATGATTAGCAGCATACGCTCAGCAGCGATGGACAGTTTTACCATTTTCCCAAGTGGGTGGCGGGACCCGGTTACATGAAATTTCGAATATTTGGTGTTTAGTACAATCGCTTAGTGAAGCGTCCTCTCCACCGTGTAGATGTCTCACCTTTGCAGCTCGTGTACACATCTAGTCGGACAAAGACACGAGCTACGTTATTTTATTACTTACTTCATCCCAATGCTCAAAACATTACACGTATTTTACCTCGAGGATCCTGTGCTCGACAAGACACAGAGTCGTTGTCAATCTAGCCACGCGACACAATATACGAGAAGGCCTCGTTTCTTTGACGCTACTCCTAAACTCACATGGAAATAAGCAGTAAGTCCTGTGAAGGTACATTATTCCGATAAAT
238	2187458	2187609	152	40.19	AGGCAGAAGTACTACACGATGAAGGGTGCGCTTGACCAAGGGAGTGGTATGCGAACTAATCAGACTAAGATGCAAGTAACGCACAGATACTATTGTGTCGACCAGCCAACACTACGTTTCACACGAATCCACGATATTACGAGTAACCATAT
239	2188790	2189262	473	33.27	CAAAAACAAAAATTGTTCTGATTATAACTTCAACGTCCCATCAGGTTATAACTTAGTGACTGCTAGCGCTTGAACATAAAGTGGGATAATCCAAAATTCTAGAATTACCGGTTCCAGAGTCGATTGACGTATTCTTATTACAATGTTCCGTAAAAATAATGTACTGAAATAAGTTACTAGTCTTCTAGAATGAGGTCGCAATTTTTACTTACCTCTAATAACATCTGTAAGTCACTCGCCCAACTCCAACAAACTAGGAAGTCCCTTCGTGGGTAACACATACTACATAGTAGGTTTAATTTTAAACAAAGGAAGCAAAAACGTCATGTGGTATCTATATGTTTACATCAGGATAGAATAGCTATTCTTCTCATAGTTTTCTCGAATCTTCCTTAGTTAAAATATATAAAATTTTCACGGATAATAAATATCTAGTTAGAACCTCAATACTCTCTATGATACCTCGGTACATT
240	2192160	2192679	520	34.55	ATTGAACGCTATACAAAACAAGAAATATTCTACATATCTGCCCAACCAGTGGTCCGTAGTCATGGTTCTCAAAAGCCACAGAGTCTATAGCTCTGAGTGACCCCTGTTTTAATTTATTATAATCCAACAGTAAAATAAAAACGCACGTTAAATGAGCCAAACGTAGATCGAGCTCATTTACAAGCGTTTCGGGTATTATAGATAATAATTTATGATTTGTCTGTCCCTATCTTTTTTTGATATAAAAGTACTTGCAATTAGTTTCTAAGCTGGAAATTAGCGTTTATGATTGTAATTCTGTTTAATCTTGTTTAATGTTGAGTGCGCTTTAGTTTTTCACTATAATGATAAAAGAAGGGCTTATCTCGTAATCCGGAGGTAGAGACTTTATTAGAAGCAGATAGCACTATGGCCAATAGGCATTATACGCGCTAGCAATCATTTCGTTTACCTGTCATATCCGTAACTGACTTCAACTCGTTAATGACACGCAAACGTTTCCATGTCAGCACTTTATCAT
241	2193525	2194130	606	35.06	CAACGCAATTACTCCATGAAGTAAAGTGTTATTGGTGTCTATTCGTCCCGTCATATATCCGACCTACCTGTGAAGTTAAGGAAGCATTTACTTGAGTAGAGACCAGTCTGTCATATTTTTTTTTTGAGATTACGTTGTGAATACAAGCAGAACCTTTGGATTGACATGAGATTGTACTACAGACGTAATGTTTCCTATATTGAAACACACGCTTGTATCAAATAAATGTCTATGTATAGAAAACTAATTCATCGCGTAGGATACAAGAGCAAACATATGGCTGTTTCTAAAGAATAATAAGGGTATATAGAGATCTTAAATTACCGAAATGGAAATATTCATAGTCTAACTGGTTCAGTTCTGAGATACATTTAAGATTAAATATTTGATTTTGCCTCCATACGACTTATCTGGAGTGAAATAAAGGGGGGTACAAATTATAAGTTAACTTGTTCAATAAACCACTCGATTCATATTAGGGTCGGATCCCTTATTCACTTATCAGGGGCCTGTGACTATTAATCTTCTTTTCTTCTTGTCTAACAAACGAACTTACCAATCTTATAACTTGTAGTCTATGCAGCAGAACTTTGATTTGTTACTATC
242	2194963	2195299	337	45.44	GACTCTACCTCCTGACCGTGTTCGGACGGGATACTGGGAACCAAGATCCTAGTGTCGTGCTGGGGTCAAAGTGTGTGCCAGATACGTCAAATAACCGCCTAAGTGTACACCAAACTAGCCGAATACATGACCGAGTTCAAAACAACACGCCCTATTGAACTGAACTACGCGTATCCTACGCTTTTTAGGTGATATTAGTCCCCGGGTATCACCGTATTTTCTTCGTTACTGGGTTGACTTATATGATCCAAATTAACCTATACCAAATCATCCTTTGTGTTAACTGCGCCGTTACTAAATTTAAAACGTACTCTTTGCGGCAGTCGTACTAATGATC
243	2196108	2197861	1754	42.63	CAAAAGCTAACTATTCGTGCGTAGTAGTAGTTATCTGGGGGAAATTGTAGTGACTCAAGACACTTCAGCTGAAAACTACCCGGTAAACAGCGATCGCTCTTCGATGGACTCTATCTTCTATAGAGTAGCGTAACCTTCAACTCCCGCGATGTGTGCTGCTGTCCCCATATCAAGCGTTTAAAGGATATTTGGAGTCTCACCCATTATAACGGCTCCGAGTCCGACAAGGCTGTTATAATCGAGGGTTCGGTCAATTGAGCTCAACCAGAAAGCTCACCTAGAGTTGAAAGAGACGACCATGAACTTGGGTGTCACTGCAGGTAAAAATAACGAGTCACCGCCTCTAATTGGGATTTGAGGGCTGAGTACTCGTAATTTACAGGTAGCTTGCTTGGATGGTGATCCGGAGTGAATGCCAAGATAGGTGTACCGTAAATGACAGAATGTTGACGTGATCAACACAGACGAGAAGCTTGAACTATAACCCTGCCCTTATCAAAAGCTCTTGCGACTTCCTGTCTTTATATGCGGGGACGTCCCATCAGCATTTGCTTTTACTTACCTAACTCAAGATACTTCTTTTATGTGTTTCGTATAAATGGCGTTGAAGTCGCGCGACGTATTTGAGTAGCTCTTCTCGACCTACTTAAAAGCCCTATGAGTTGTAACGTGGGTGACGCTATTATGACGAAGAAGCGTTGTTCTCGTCTGATTCGTTGCTCACGTAGGAAGTCTAGTTTTTGAATGCTTTGACGAAGTTGTCAACACATATTTCTGACAGTGAGGGAAAGGGAATCCGCGCTCGAAACCGGTTCTCGAAATTGCTCTGCAGTTTAAACTGACCATGTAATGCACCAGCGGTGGTCTACACGAGTGCTTTAAATTTGGAAAACTCGTCTTGACTCACAGGCATGCGGTGAACCCTACTATAGCCAACGGGGAAAATCAGAGCGATTATTGAATGTAATTAGATCAACATTTATTGGCGCGATGAAATCCGTCTCGGATAAAGTCCGATACCCCCCTCTGTATAAACTTAGAGCAATTAGTCCAGAGCGGAGAGCTCCGGGTTGCGCTTTAAAGATAAACTCAAGGCAATAAAATCTTATTAATCGTCCTACATATCGAGGTGGGTCTGTGGTTGCTATTATCTGTCGTTCAGTGGCTTAATTTAAAACACGTTATGCGAAGGTAATGAGCGGAAATGCCTCTGCGTTATCTACGTAACACACACTCCTCTACGGGTCTGGAGACTTTGTAGATGCCTACCTAATCACATAGATTCGCACATAATTCGCATTCGCATTGTTATGCAGAACAAACGCGTATTAACGCCTCAGTACATTGTGGGTATTGTGACGCACAATATTAAGATAAGCATCAAGTATAGAATCAATTGCCTATCAATAAGTCGAAACTCTTGTAAAACGATGACATCTAGGTTAAATACAGGCTGTTCGGAGACCGCCCATCGAACTGAGTGCACTCGCGCTTTACTATTTTATGGGTTTATATGCAAAAACGCCCTGCCGCTTGCTGGAACCTCCGTACCGCACGTCATCTTGAAGTTAGTGCTTTAAGCTGGGCGACGGTGGGGGAAAAACGCCTTCGCGAGAGGATACTTTAACGTGCGGGTTTTTGACGGGTCAGCGGAACAGACCTGACCCAGTATAGAATGAATTTAAATGCTCAATGCAATACATCACTTATTGGTTTAGGTCTAAGAGCGAACCATGAAGATACTGGTATGAGAG
244	2198737	2199478	742	28.34	TATTGTATATTTGTATTCGTCTATAAGCGGTGTTACGGAGAAAATTTTCGAATCAATGATTTGGCCCTCAATTATACTGCACTGATAAACCCTGTTGATTGTTTTGACTCATTTATTTAGGTTATTGGATTAGCTATAGTCGTTCATATCTGAATTTGTTGGTACTGGAAATTTTAATAGTGTCCATATCATTATAAAAAAGCTGGTGAAGTTTAGCTATGCCGTAACAATCGTATCAATACATGAACAAATAATTAGCTTAGATATTCGAATATATATAAATATATACTTTAAATCCTTTACCTACCTTGGTAATTTAAAAAATTTTAAATATAATAAAAAGGTTTGGTTGGGATTTTTCGGTAGCATTACTTCAATTTGGTGTTTCAAGTAAAATGGAAGGTGACCACCAGTTTGTACAAACAACTATCACTATGGAATACCATTCGATTAATGTAACAAGGAAAGCATTGAAATATTATTCATGATATTCTGTGGCGAATTATACCCTGAAAATGAATTGAATTTAGAGGAAACTTATTAGTGGAAACGATGTTACTTGTAGTTCATTTTTTCTTCATTTTGCCCATTCTATAACACCAATGCCTCTTCTCGATTAACGCTATAATTTTAATACTGAATTTTTCTGTTCTTCGGTGGCTGATACTGTTGGAGAACTATTCTGCAGTAATCCAAATATTAATATAAACATAAGGTTTCCGTTAATAGTGACATTTTTTAA
245	2199845	2201591	1747	48.4	TGCTCAAAAGAACATGATTACTTAGAAAAGCGAGCGGCCCCTATAAATGAATCAGGAGAAGTACTCTTACAGGGGGACGTACGGTGATACCAAATAGTGGCATCTCGCTTGAACGACCCATGTGAATTCCCGTCGAACTCGCCCAATGGAACGGCCGGGATTGTAGATCCTGCAATGGGGTCTCATGAACACTAGAGACGCTTTGGGCTATTAAGAGCACAGCCTTCTATTCGCCGAAGAGTTGGCGAGTTGGCCCTTACTAATTGACCGCGCAAGTACTCCACGAGTCCGAGCCCCCGATGATTCTGGGGCCGTATGCTGGGAATAATATGTCTATCATTGTGGTATCTCTTTTGACGCCCGGATTGTGCTCGCGACAGTTCAACAATTACCAAGCATCCGTGTCGTACTTTGTAACGCTGCGGGGGAATTCTTTACACGGAGTTATGAAGCATCGGGAGGAGTACGAGCTCGGGTATTCCGGTTTTTAGGACCCACCGATGCTGAGAGGATCGAACGAGAGTACATACGGGCGCGGTTAACGCTTGTTAAAAAAGTTGAGACTAAAGTGGCAGCATACTCAACATTTAATATCGGCACGAATCAATTTTAACGCCGAGAAGTGCATGGTGCACCCTGTTCAACATGTTTCCATAAACATTTTTCTTTGCCACGTAGCTAGATGGTTGACTAATACGATCGCGCGCAGATCGTCTCTAAGCCCGTAGTATGAAGCAAGTTGACTGCAGTTTCTTGGAATTGCGGGTCGTAACAATTATTTAATTGGTAAGTCGGTGCCCTATGTGGCTCGACTAACGGCTGCCTGGTGGTTCGGTGACACAAAGGCGTGTCCGGGCGCTCTCGATAGTTCTGCAATCTTAATGAATGAAAATGCGAGCCAGAATAGGCCTTCTATAAAGGGCTCAATCGACCCTGGATATTGACTAGTTGTTGTGTGAAGATAAGGTGACCTCCAGACGCAGTCGGACGGTTTCTATTATAAGGACTAGGGGCATAGTGCAATCGATTAGGTCGGCTTACGCGTGGGTCATAATTCACGCTTAATACCGGCTGCATCCAACTTATGATACTATTGCTCTAGTTGTTGTCAGGTATTTGATACTATGTAAGGTATAGTGATTCAATTCCGGGACGTGAGAGTTGCGTAGAACGGTGTAGTGAAAAAAGAAGGGGACGGGCGAGACAACTTGAATGTGTAATGCTCACCTTCCTGAACGGTGGCGTTTGTCGTTGATTTCCTTTATTGTCTGCGCGGAGCTTGTGCATGAAGCTGGCAGAGTGTAGTGTCGTGTCCTGCGGACGAGTCCAGCATCAGAGAATTCTTAAGGACGCCGACAGGCGTGTAAGCTCTGTGGAAGAAAGGAGAGGTTATACCCCTCCCATTACATTGCATTCAACTAGAGAGAGTTAAGCGCTCACAGAACCGAAACTGGCCGTAACTTGTCACAGGAACGCCCGGCCAAAGGTTTTAACTATATGACCTGCTAAGCACACGGCTCGACGTTCTTTAGTGTCGCGTCTCACCATGCGGAGACTCCCCTCAGTTCGGGACAGTCATTGATGAGCCCACCCGGTTACGATGCTTTAAAAGTGCGGGCCTAAACACGCCCCTCACCCCTACAAGGCGAGGCGGCCCAAAACACACATTTAGTACTTCATCTTCGTTGTCATGATATCCTCTATAGCACACATTTGGACACTCTTTTTCGAAAGCCAGGAAGGTAAT
246	2201927	2202278	352	42.66	CGTGAGAGCCTAGTTTATGCCCAAAAACAAGCCCACTGATGTGTAGGGCTTATGAAGACCCTAGAGGGGGGAATATTCGCCGTTATACTAATCTGATCCAGACCGAAAGATAGGTTCTCTTTATTTTGAACTAAGTATCCTGGATCGATGAAGCGTATTTACCGTAATTCATTCGATATTTCAAGAGACTAGAGTATGGTATCCAGTTGCACGGGATCTTTAATGGGGATCATTGGTACTTATCATGATTCACTTGTGATCGATTAGTTTGATATTAGCGTTGGCTCATTAGGAAATAGATCATGAGTAACGTTGTCCGGACCAAAGATGAAACCACGCTTGATAGATTATG
247	2203079	2211354	8276	40.06	CAATCAAATAGTGAGGAGTTATAAGTGCTCTTTTCGACGCTCATTTATATAATTTTCGTAACCAGTGTGACACAAACAGTTAGCCCCGAGAGACACGACTTACGTTTTGTGTGCTTCTTCGCTCCGTTCGATAAAGTTGAGAATTGAAGGATGTATGGAGCTTACTACAAGTCGCGCGTATATAGTAAGTACCTTCTTCTCAAATATGCTCCGTGACGGACAATCAATGGTATATATGATAAAATGGACTACAATTTTTGCAGTTAGCAGTAATGAACAATCTATAGGACGTATAAGCTCATGGTGCACCCATTACTACCAAAACTGCCTAGCGCTAAACACCCGCCCTCCCGTTAATATCTGTGAATCACGCCAGTAGCACGGCAATATTACTGAATAAGAGAATGCATTTTGTAATTGGCTTTTCATATTTATCCCTGATTTTTTAGGGGATAAGCTTAGGCTTAGGTGTAGGCAGACATCATTGACCATTAGCCTACGTGTAGTTCCAAAGCTTATGCCTCCAAATGTGACCCTATATTGGAAAGCGTGTGAGTATTGGATCCCCATCAAACTATCTCCAGGTCACCCCTTTAGTCGATGGCCCGCCTATTATCATCGCACGATGGATCTCCTTCTATAAATAGAATCTGAGAGCCTAATCGGTATCAATGTATATAACGCCGACGTTCACGCGCTGCTAAGGGAAGGAGTTATAACTATCATCGTGTTCTCGTGATCCTCAACAATCAATACTGGAGGATAAGCGAGCTTGTCTGCCCTTGCCTTATTTCTAGAAGGTACTATATCATTCGCTTGGGGCGAGATATACAAAAGTACGCACTCAGGGTTTGCAGGTATAAAAGAGGGACAACGACCATCTGCGAGAAGGATCAAATCCGTATATTTCTCAGCAATTAGAGCATGATAGAAAGGTTGTTAATTGCTAATAAGAACAAGTTGACATGAGTTAATATAACTTCAAAGTAACCCGTTGATATATTACAGTCCGGCATTGGACCACCCAATTTTGAAGACAACTGCGTAATGTGCAGGCCTTCAAAGTTTGCGAAACTGATAGGCATATTACATAAAGTGTTGTTTTGATGGGGCGACAATATACTATTACACCCTCTGAAGTTGTTCGCGGTCCGTACCACTGCGGGGTGTCAAAGTCCGTGTATCGGCGTTATAAATTATTTTCTATAGAACTCACCGATAAACATGTGCATTACCTTGTAGCCTTCCCAGGCGCGTTAAACTAGTGTACTCGTGACTAAGCGACCTCTTTATAGAAGATCAGAATCACATACCAATACCCCTATATGGCGTACGGTGTTAATTACAGGTGATCGGTACACAACGGTGATAAGTGATTTAGAGGTCGATCAGAATAGAATGGGAAAAACGAGCCTTCCACGTCTATTTTGCCTGCGCACTCGAGATAGTCGACTAAGTACTGAAGGTGTGATCCCTATACCCGCACAAAACCTTAACCAGAAAACGTATTATTTACAACACATCCGCCCGAATCTATGTAAAACGGGTAAATTCTTTACACTCATCAGGCATAAATTAAAAATACGTTCCAAGGTAGTACTAAGACCTTTAATAGAAAATGTGACTGTCCCCAAACCCTGATATATATAACACGAGTCGAGACCTGCATTGGGCACGACGCCATATATGAAAACTTCCCCCTACTAGAGGTACATATCGGATTATGATTAGCGACTCCTTGCGCTCATTCGTCGATTTGTCGCTAATCCTTCTGTATGTTATCTACCGCAAACGGATACTATCAATAGCCCGAAACGAGTTTAGCCGAGCTCGCGACCATGCCGTTCAAAGGCGCGCACAATGATTATCGTATGTTACTTCTCATTAAGGGTCGCCAGACGAAAGAGAGCAAAGATCGTAGCTGCAAGTACCTACCAAAGTTCTATGAGTAAGCTTAAGAAGTAGGTAGAAATCGACTTTGGAAATTCGGTTCATAATTTGGGACTGTTCTCAATTAGTTATGGCGTGTTACCAACACATAATCTGTATTCGCCTGACTGATCATCTGCTGGATCCATGATCTTTGATACTTTTGGTTTCTAGGCTGTCGCAGGAATTTTTAAGAGGTTATATCGCAATTGATACAAGTTGATCGTCCAACCGGTTAAAGATTTTACTAGATACGATTCGGACTCCCCCCTGTCGTCCTATAAATGACTAGGTCCCAAAGTGTGTCCACACTATGAGATTGCGAACATGTATGAATGCCATGTTATTTGTCTCTCATTAGACACTGCGATGTTTTTCTTGGCCCCATTGGTAACAGATGAACTCTTACTGCGTTATGGTCCATAACAATCAGCATAGTTACCGATATTGCTTCTAAAGGGTGTAGCGTCCTTAGACCGTAACTTTTGTGACGCCTAGTCCTTTGACTGTACTGTTCGCCAGTGTGCATTCTGTTGAGGTGAGTAAGACATGGTCTATAAGGGTCGTAATCAGAATCATTATTATACAGGGTGTGACTAAAACTTCTATTGATTGGCATTATATGTCATACAAGTTCTCACCTAATATTAAAATCTAGATAGTTTGGATCAGAAAAGTGCAGCGAATGCGTCTATAGCGGTCAGATTTCGGTGACCGATACTTGCTATGAGTTAGGAAACAGTCAACGTACGATGGCCATTATTTCTTTACTAGACATGATTGCAATCGAATGCACTTAGGAAAATGAAAAGGTATCGGACTTTAAAGTCATTCCTTTTGTCATGATTCTATGTGACCATAATCGATAGAAATACTTATTTTATACTATTGTAAACTGATATCGCTACGCGGGTAATATAACCTAATTTGTGGGTTCTTACACGACCCAGGCTGAGGTCAAAGATTGACCACAACTTCGAAGGTAAGGAGCAGATGAACCTTCGCATTTACAATGTCGTTATCTGAGTACTAGACCATTAAGTATCTTTGGACATCGCTATGCTCATACGTTCATATAGACCTCTTACTTTTATTCATGTACTGAGGAACATATAATTTTTCTAAGCCTTAATAAATGCTCGAAGGGTCTGAGTCTTAGAAAAATGAAATTGCCAGCCATAGAATGGTTGCGGTCTATACGACTGCGCGTCACTTTAAGCGTCATGGTAAGGCTTCCTTGTGACGTTTCCCAGTAGTGATCCGCACTTGCAGATCTAGAAATAATGAGGCAGTGACTTTGATGTTACCTTCATACAAGGATATCTTTACGTTTTACTTCTCTTCGTTAATAATCCACCGGTTATTTGAACGTAGAGAGAATAACTTATATTAGGGCTCAAGTAAAAATGTTAAACAAGATGTTCGGCAAGTGGTGAGGTTTCTCCTTAAGTGAGCATATATAAAAGGGTTGTCGTTATTTCGGCATAACCCCTCAAACCGAAACTCAGTCAATTAGCTGCATGGTGTAAATCATCTTTGAAAGACACGAAAACCGATAGAGCTCCACGGAACAAAAACGCGCAACCCATTTGGGGACTACATCTAGGCCAGCCCTGTTATCTCATGATTTTTTCGATGAAAATGCACAAATATAAACTGGATCGGTTGAAATACAATTTCCATTCTAACTTTTTGGATCACCTGAACAGACCGAGTAGAGATCGGTGTTTATGTATATCCATCTTGGAACAACACGGCTGCAGGATTCTTTAGCTTGGACATGCGTCATGGGCTATGTATTGATGGCTAACCTCTCCCAGAAAGATTCAAACAAGTGCTAAGTCATTATACTTAAATCGATCAGACGTAAAGGAGAAAGGCTGCTGTAGCGGGAGGAGAATAATCGGATCTGGAGTGATTTCACGCTAAACGGTCGAACCGGTACGGGACCTTCGCTCCACCTGATTATGTTTTTTAAAACTAAGAGAATTACAAACATATTGTAAGGTTTTCTACCGCTAGACCAATAGGATCATTGGTTGACAGCGAGTACCTGAAATGAATCATATGCTCACTGGAGTGTTACAAATGCAAGTTACCGCCCAGTAAATGTTATATCTCACCCAAGAGACCATTTAGATACGTAAGTCATTGCTCTGGACTACTATTAATGTCAAAAAGGACATGGCACAACTAAGTAGCCGGTAAACTTCATTCGACCACAGCAGTGAAAAATCTAATACGATCTAAGGAGGGTCTAATGCTGTTTGCATGTGACACCGTTTGCGACTAAATAAACTACAGACTTTAATTCGGAAGACGCACAGAGGTAACTTATTCCTCAGGCTTACTTGACTTTAATCCGTGTTTAGAACAAGGGTGACAAGTTCTTAATTAAAGTTTCAACATTATCATCATAACCTACAATTTTGTACGTTAAGACACGGAATAACATAACTTCATAAAGATCATATTACACTTAAGGTTCCTCATGATGCAAATATTGCATGTTTATGTCATTGATTAGTCCCTTTATCACAACTGGGATACGTGATGCATATTTTGGCGGAATCCGTGGATCGCGGTTCCTGATCAGCAAACTTTGATAATTTGTTTAATAATAGCTTCATACAGATAGACCTAAATTAATACTATTCACTCTATCCTCTGCCATCGGTCATAAATCACGGTTCGGAACGAGGAATCAGTACGATTCTATGGAATAATTAATCGATTCCGGCGTAAGCCGTAAAACCTTCAGATACCACTACTTTTCTAGTTGCTTTGCTGAAAAGATATAAGTTTATGCTACGTACATAAACGATGCTCGCCTCTTGAACTATGGTGCCCCTTACTTATTAGCCGATATCACTCTAGCACCTAATTAGACTGGTCCTAATCCTAGACCGACCATTCCGAGACCTTGTACACTACTATAATAGTTCTAGTGTAATACATTTTTTAGCACTCACAAATCACTTCTCGCCAACCAGGATACCCTGCAATATTTGTTGATATATAATACGGGGCTTGGAGCTGTTCGTGCGTACCAGGAGAGGTCACTACGGTCTTACAGAAAATGCTTCAGTTGGATAATAATAAGAACAAAATTATATTAAGACGAACTCATTTCCCAACAATTATATCCTTAGCTGAACAGTGTGAAGCTCACATCAACTACGAGTTTTCATGATGACTACAAAATATGTAAATATGCCTAATGGGAAAACTATATCAGTTGACTATTTCTACTACCGATTGCAGCACAGTTAGAATTGACCTATCAATTGCCCATCTCCTTGCATATCTCTATGTGGTCCAAAGCTGGATAGGCGAGGTATATATCAATAACATTTATCTATATCGCAATACTTCGACTTCCAATTACACCATCCTTAAGCTACTACGACTATTAAAAACGTTTTATTTAGCAACACGATGTGCGAGAATAGTGAATACTACTGCTAAAAGTCACCTGAATAGATCCTGTGATTACGATAACTCCTAGGGTAAGTAGTAATTAATCCAGTACGATCAGGTGTCATCTCCATTTCCCTGCATTACAACGTAATGGGGTTTATATTGCGGCAGTCTTCGGGAGTTGCGCATAGTACTGGTTTCCACTAAGACACCTTCCAACGACAAGAGGGCTTGAATTATTAGGGTGTGGTACACAGATGATTATAAATGGTTACCATTCAAACATGCTTACCGATATTGGCACCTCAGGTGCAAGTAGGCGGATGGTGGGCTAAGTTGCTATCACTGACAATTAACTGAAATTCAGATTTTAGTCTTTTCCCGCCAGAAATGTTTTCTTAAGGATAATCTGTAGAGAACATCCTGCAAGTAAACCGTGGCCAGGGAAGCTTCTACAAGCCGGTTCTGATGTGTACTCGATCATTAAGATTGATTTGGACTATTCTCGGTATTATTGGTGGAGGAGCAAAGTGTGAGTTCTCCTATAATCTTAAAAGTGGGTTAGACAAAAGCACCAAGAGTTTGAGGTTCTTATACAACACTAAATGGGCATCGTCCGTAGTAGAGTTAAGCTTACAGAGCGTACTTGCATAAAAAGTCATACGGGCAGTTCGATTCGATATCGAGCAGAGGTGATTGGGACTTAAGGCTCATTATAGGAATGATTGAATGATTTCATAGGAGAGGATGAATTGAATTTTCCAATTAAGCACCTCAAAGGAAGTAAGCCGCGCCTTGTACAGTTGAGGACCACAACTAGATAAAACGACCTTGTACGGGTTTATCTAGTTAAGGGTGCTGTCTAAGGCTACCTTGGGCCGGATTCGAATGCTGAGGTCACAGATATAACCCTTCTTCTCACTGCAAGCATAGTTGGAGTAGAAGTGGAACACGAAACGGCACTTATCTAACTAGATGCGCTTCTAGTAGGGTATTTTAACGCGATGAAGTTAATCTACAATTGGTATATGGTTATTATCATTCACCCTATGAGGATTCGAATTTTATCTTGATCCAAATAAAGTTATATAGGAGATCACAGTCGCGCACAGACTTACCATCTTGTTGTTTTGGTTCTTTCTCTTAACTCATAATCCGGAAAGACGGCGGCAATATTTCAGTCAAAAAAATCTTCCCAAGATCAATATCTATAACATGTAAGGTATCCATATATCTAACCTTAGGGGAACCTAATGAACCACGTTATTATTGTGTATAGTAACTTTCGTCATAGCCTAAAAGGGCAGATCTCGAGACTTTCGCGGGAAGACTTGAATAACCTCTTATAAGCAACGATGTGACTTGTGGATTAGATATAACTTATGTAAACATTGAGCTGTCCTGGTGACATGTTCTTTAACACCTGTGTCATTACCGTTAGAAGTAAATTCACAGTGATACGACTGGTTATTACATAGGTGGGTCCAAAACAGGTTTATCAATCGAATGCAGAAGTAATTTGTGTCAGTGCCTAGAAGATTAAGAACGACGCCATAACCAATCATTAATTTGGCATACTTTCTGAAACACTGTTGCAATAGCAGAAACAATCGGTTAATTCGTGTTATCAAGGGTGTTATAAAGTCTTAATATGGATCTCATGTTTGCGGCATGGTGGCAAGGGTGATATAGCGGCAACGCTTCCGCTTTGCTGCAGTAAGCCGGTGAAACATACATTACTCTTTTTTAGATACCTATTAGGCCTGTTTATCATAGGTATGACTCCTGCTAATGGCCGAGAGAATAGTTTTATCCGATATGCTAGATGTCTTTGAAAACAAAGTTAATGTTATTATAAGGTGCACTCGAACCTTCACCTGGGTAGTTCGTAGGATACTTGATTACAATCTGAGGTTTTTTCTAACGGAATAGCCGAGAAGCTTTCCCGTCTTAGTTCTAGAAACTTTTTAACATCCATAAATGACCATTATTTTGTTGTTGTCGCTCAATATTAAATTGCTAGCCTCATGAGATGATCTCGACAGGAACGTAGACGACTCAATCGGGCCCTTGAAACACCGAACCCATTGAAACCAAATATTCGTTTCTAACGGTCGCTTTCACCGAAATCCATCTACTGCGTTAAGCGTTTGTGTGAGGCCATTTGATCACCTCTACTCTAGAGATTCCGAAAGTGCGAAGTCATGTCTGGCATTGAGATGTAATAACCCATGTTATTAGCAATGTACTTTAGTAGTTTACTATAGAGTAATTGATTGTTCCTAAGGTGTTACTTAGATGTGGACCGTTACTAGTTTTCCGGGAGATCCATTTAGCAGCGGATTGCAGGAGCCTTATTGAGCCTCTATCGATTTGTTCTTGTTTGAAAGTAACGAAGTGGTAAGATTTTTTGGCGAAAACCATTTATGTACTCGCCTTGTACCTCGCTTGAGTTTTATCCTAATTTTCATAAAGCGCCTATGCACTGGTGCAGCTAGGTGGAGTAGATATTTGATAGAACACGAGGAATTAGCACAGGACACGACAAAGGATACGGTGAATGAAGAGGTGCCAAGCACCGAGGCTTATATATATTCCGCCGGTACGTTTCAAGGAATCTGTGTTGATCTACTGGGATGGCAAGCGTAATGTTAATCTCCTATGTCCTCCCTGTACATGCATGTGAGGTATCATAATGTCAGTATGAAAATTCTGGCGGCATAATCTCGCCTCTTCAGTAGGGTATCTCAGCGTGTAGCGACTATTATGGTACACGCAATATTTTGATTTCACTAAAATTTATACGCCTGTAAGACACAAATAGCACATAAAATCGACCTTGGCTATGGTGCTTTTGGTACGGTTTAATCGGCGCGCTCTTGGCCGCTAACCGCTAAACGTGACCTTGAGGTCGACCTAATTGCCGA
248	2212390	2212676	287	41.86	ACTAAATTGGCATATACTTTCTACTAGGCCAGTCTACTCCACCATATATTTAAAGGGAAATGCATTTTTTGGCACATATAAACCCTAAGTAAGAATATAAATCAGACGCAAACTACTCGGTTATCACAACTTATAGATTAGTCAAGCGAAATTCACGTACCAGACTCGCAATCCCAGTGCCTGTAGGCTCAGTTGGTTTTGTGCTATAGTTTAGACATAGAGATTACTTCTTTCGGAGCTTATAAACTAACGGGGTTCTTATTTTATAGACTCATTCAATAGACACG
249	2221073	2221942	870	28.26	TATCACCACATACAGTTAGTTAAGACATTTTACAGTTTTCATTACGTCCTCACCTTGAAATTTGGTTTTGAAGTGGTAACTTAAAATATCCTAAGAGAGTTTACTCTATATCAACCAGCGTAAATGATCTAAGTAAATTACCACTGGCATATTTTAAGTATTCTGTTGTAAAGATAGACTTACCAAAATCCCAAAAACAAAAGGATTTCTAATATCATAGATAATACATACACTATATAAAAGCTAAACTTATAATAGAAAAATATGACCGTGTGACATTTTGATATGGCCATCTCTTGCGATAATTCTATTGTTAAAATATACTGTTAGCCATATCACACCTTAATCACTGCCGATCTATACAGAATATATTTATAACAATATTAGCTAACTAGGTTTGAAAGATTTCTGAATAAAGTCACAAAATTGTAGACGACATGCTACGTAGAATCTCCTGAAAAACAACTTTTTCGTGTCATATGTAAAAAATTGAATAACTGATAACATTTAGGTGAAAGATATGTTTAGGGATACACAATGCCTTGTTTAGATCAGTTAGGCCTAGCCGAACTTACCTCCTGAGCGATAGAATAAAAAAGGTAACTAAAACAGATAAATACACTAATACCTAGTACTTTGATATAGAAAACTAAGATACACTTATCACCGATGTGGCTTGTTTACATATCGAAACACTGCATACAGTAATGTATAATAGTTGAAAATTATTTTAGAATTTTAGACATACACCAAGGGTCGGAGCATTGAAGTTAACTTATTTATGACTGGGGAAAAAAACATTTAGAGTTGCTTATTGTGCCTTATAATGCCTCAGGATTTATTTTAATGATCTAGTATTTTACGTTGTGT
250	2223242	2231732	8491	36.81	ATTCCTTGAAATAAGAAATGTGGAAGGACCTACGATTTTTCGTTTCTCGTACCGTCACATTACTACTAATACTTATTCTGCACAATCCTCAGGAGAACAATAGTCCAAAAACCATAAATCGATTAATTAAAATTACAAAACTACTATTTAAGGTAAATTATTTATGCGTCAGCTCATTCTATTAATTATCATCTTGGTTTGTCAGATATTTCTATATGATAACTACAGGCCATTGACAATTTGATCTTTATGTCTTTCAAGACTTCCTTACAAGTTCAGTGTTAGTTCTCGTCTGCCTATAATGCTACGTTATGGAGTTAACCCGGCTCTGAATGCGTAGCTTCAGGATTTATCACATTTCTTAATAAGCTCAACCTATTTTTCACTAATAAATATACGCAAGAGCAATTTTAGCTTTTATATAGTTGCAAGCCTTTTGCAAGTCAATAAGCATGCCAATAAATCTGTAACGTTGCTTATTACCCTAGTGCGCGAAAAAAGACTATGCAACTCAACGGCTGACACTACACTACAGATAGGGAACATTGGCAGTTTCGACGATGATCTCATACTCTCGATGATGTGGCTGACTAGGAGTCGAACAGGTGATTCAGTCCCGGACCATAATTAGATTGGAGGCTAAAACGAAAAGTTTGTGTCTTTAGACTATAATAATGGTTTATCATCGAGGTAATTTCTTGAAGATCAATAAATGCTATCCTCCCTCGACACCCGAAGCAATGCACTACCAAACTTAAGGATCATTCCACACGCTTTATCCTATGGGGTCTCGCTCTGCTTATTAATCGCTAATTTGTTGTCAGTCAGTGCCTTGTAAAGAAAAACCTACTCGAGTATTCACCAATGTAATAAAGGTGGGTGAAGTAACGCTAACTCTTCGCTGATCGTTCATTCCACCAACAGTGATAATCGAGGAGTCTATATGAGCATCCGACATTCTTTATCGTCTCTAAACCAGGTATAAGGCGCTTAAAGAATGGTTCTTCTTGGAAACATAGAAATAAGCAAACTCCATCAGTTACGTTTGAAAACCAAAAAATCATTAACATTCGTTACGCCGGACTAGGACCTTATTAATGCTCTTTTATTCGTCCATTACGAAATTGTAGTCGGACAGCTACTACGTTACTAGTTAATTCGCAGAATGTACGGCAAAGGGATTAACAGATATCATAAGTATCTACATGGCCTGCCGTTGATCACGAATAGACAGATGACTCTACATTCCGCGCCTCCGCAGTACCTCAATGATTAATCAGTATGAGCAGTCGGTTAACGAAAGAATCTATCGTACAAGATATACGATTAGTAGTGCACAGAGAATAGAGGTTTGTAAGCTTCTCAATCTATTAAAAGACTACAGCATTTATGAAGTACGATTATTGAGATCGTTTCTTTCAATGCTGCACCATTTAGTCGAGAACTGGCCAGTTTGCTATCCCAGTTCGATAAAATGTATAGCAAAAAAACGTTAGTGCCACTATACTATTTATGTAACTAATGTTAGCGTCGTAAAATCGTGTAAACAGAATTCTTATACTCTTAGAATAGCATTCATTAATAACCACATCTCCCTATAGGTCAGATCGAACTCGTATAGTAGAATATCGTTAAATCAATATTTAGTTTCAACCAATGTCTGATAATACTCTCAAGGATGGGCAGTTCCTGTTGGTTTCACGTAGGCTTTTGACTCTCTGGGCACTATGACGTTGTTACTACCGCCTCCGACTAGGCCAATTTATAAACCAGACTGGACCGTTTACCATACGGGTAATCATTCGTTTTCGAAGATCGCGCATAATTTGTTATTCAGCTTCTCAATCAGCAAAGTGCATTCTGACAACATGTATATTATCCACCCGGTCAAGCAACCAATTGGATTCTCAAGTGTGTCTGATTTACCGATCTGTAGCTATATGCATATCGGCATTGACGACAGCCGATAAAAAGTCAGCTATAATCAGTCAACGGGTAGATCTGCTTACGAGACAGTTATGAGAAACCATTTCGCCCCATTTGGAGCAAAATACCGGTTAGACCAACGAAAAGTGTAGACAACTATATGGAAGAACACCCAAGGACTGACATCAGTGATGGTCGTCCTATTCCAGCATGTTTAGTAGACTTACGGTAGTCTATTGAGTATTCCCGTAAATAAAACACCAGTGTCAAACAATACACTATGTGTACGTAATACAATGAGGCGGACTGAGCAGATGGGAGAAGTATTCCTTTCAAACAAGGCGAACATAATAGCGTCGAATAGTCTTAGTAATCTTTGTAAGACACAATGCGGGCATTGATTTTCCGACACAAAGCATTGCAAGGATGTTGTAGACCCATAGGATATGCCACTGGGCTCTAAACTAATTTTAGCGTTTAGTACGTTGTCATACGAAATGTAGTCCGAGAATGAACGTGGAATGCGATTTCCTCGACGCATCATGGAACTCTTTCTAACTATAATGTCTCACATTAGGATCATCCTCACGTATGTGATGGAAAGGATCATTTATCCCAATATATTTTAAATGCCATGAATAATTATGTGAAGCAAGACGTCTCTAATTATTCGAACAACTCATAAATGCATTTTAGTAAGCGAGTGAATATGCTATGAACAACGAAGACTCCGATTTAGCTATAAGGGTTTTTTGATTTTTTAGGAGATAATATTGATACATTGGCGCAAAAAGTATGCTTTTAACGTAAGGACTCTAATGTTATCGGTCTTACTGGTTTGGCGTTGCTGGACAAGAATTTACAGATCAATGGACCATAGCATATTGGATATAGTTTGGACAGCTTATATTATTTTTGAACAGTAAGATTTAGTGCAACGTAGATCTAACTAAATGGTATGTATCCTTTTGCTTCTATTTAGAAGCGCCCTCGTTATCTTACTTATTACTTATACCGAACCCCGTGCAGAATATTAGGTGCAAGGAGCAACAGTAGTTTTAATACTCCTACTGTTTAGGCGATATTAAGTTAACTCTAATACAGACTTAGTATAATCACCTTTGTCGACTAAACATTTTAAGACATCATTGACGTGTATGACAGCTATGTGTTTAAGAAATAAGGCACACTATCTGGGGCGTTATATATACATAGCCCTGTATAGCTATAAATCTGGCTTGTATTTACAAATTGAATATGCTTAGTCAGCCTGAAACTAACCAAAGGTGTGAAAGTAAGGTAGAGACACACAACAATCAAAGTTATAATGAGGGATGTGCGAGATTCAGGTAGCGTATGATTCAAAAATAAGATATATGTTGCATCCACTTTAGGCGTCTACAAAACAAAAATTGGAGTTATTGTGTATTGACTGTGCGTAAAAGAAAAACTTCCAAAGTGACCGAAGGCATCTAAACATCATAGAAATGCTGTGTACTGACGTAGATATGCGTACTGTGAGTTGATATCACCCATGCATCGCGTTGAACGCAATCTCATATTTCTCATACCAATATATTTGTGAGGTTGCTAACTACACTACTTATTGTCTTTGGAACTTAATGACTGTCACATTCAGTCCTAAGAGTTTTATGTAGTGCACGTTCTAAAGTAGCAGGAATAGGTCACCAAGACTCATACGTACATGATAATTTGGGCAACAACTTAATTTTTCCTCATCAGCTTAAGATGCTTTTGCTTTGCCTTCTGCTCGTATAATCTATTTTATTGTTGAGATAGATATTAGTTTAGTTTTAAAAGCTTTTCAAGCATCCTCCGAATACATAATTGTGGTCTAGCTACTGCTGTGCTATTTCAAGGTATATGAAACCAGGTTATAAATAGAAAAATACCTGATTTCTAAATCGGAAAGGGCGCTGTTATTCCAGGAAATTCGATTGACGAGCGATTAATCACCTAACTCAGAGTATTGGAAGAGGTCTTTGCTTTTTTGTTTAAGGTACCCGTACTATGACCTTGCTATGGTGTCACGGCTCAAGATCCTTTTAACTTAGCACGAGATAGTCGCTTAATCTAATGCAGCAAAAAATGCTGCTATCCATCCCAAATAAGTAGCAATTGTAGCCATGTAAGAAATCAAATTCCAATGAACAGGTAATTTATTGACGACGTCACCTGGATAGATGCGTGAGTTTCGCGCAAACCATGTTATTTAAATATAAGAATATCATAGGTCCTCGAGTATACTACCCATTTTTAGTGATTTTTATGCAGAAACCGTGCATAAATTCATGTGTACGAAGAGTTCCCATTGACAGTTCAATATTCGTCTTGTATCGCAAAGACGCTCCGATTCTCCGCAGCTTGTTACGTGCGACTCCATTCAGAGCAGGATGTTCTCCTTCAAACTTACATTTTATACTTAAGACTTACTACGAATACGGTACAATCAATGAGTAGTATTTCATCCGAATAGATCAAGGCTGAGCTATCTTCTATTACACGTGTATTGGTAAAAAACCTCCGAAAGCGATAGGCTTGTGAATACAAAAACCTATGTGGGTCATCAACTTCTGTTGAGGCAAAGAATTGTATTAATCAAGTATTTACAGTGACGCGGTGATCCACTGTGACCACAGATTAAATTCTTACTATACTTGTACTCGGAATAATGGGACTACGCAGCATAGGTCATTATGCCACAATTGCCTAATGTTAATTACGGAGAACTCCACTGTTACAACTATATTATAATCAAATACGGTCCCAATCAGGGGAATATATAATCGGTTACAGGCGACCAAGTACACAGTCGTTAGGGTGCCTTGACGTCATGATGTAAGTGGACCGAAATACTACTTTCATTGCATTGTATCTAACCAACGAAAACCCATGGTGTTAGGAAGTATTAATTTAGACTATATACTTATGAACATGCATAATACTACTAAACTAGTAATTCTTTTCTATATACTCTTATAACACAAACTATATTCTTACTCCGAATGACTCCGCCTGAATTATTTGAGCTTCGTATGTTAGAGTTTAGTCTAAGATACCCTGGTTCTACTAAATATTTGTATACCAATTTTGGGGGAAAATCTAAAACGCCATCAACGACTTAAATATGACATATTAGGCAATTCTATGTGTGAGTGAGTATAATTTCCTAGAGCGCTTCGGGTGATAGTACGAGACCTGGGGAATCATCGCATTGTATTACAAGGGAATAATAGATCTAGGTAAGGCAAGTTAATCCCCAGTGCGGGGAAATGAATTGCCTAAAGGATGGCGGATTAGAAATATAAAGAAAGTTGGGCGTCTCTTAGAAATTCATTGGTACCTTACTGTAATTATAATAGAGGACTTAATATTCTCTGAATTACTAAAAGTGCTATTAGTTGTCTTGAATCTGAATAATGTTTATCATATTGATGTGAACGAGCTTTCGAATAACCTTCCCCCCCTGAGTGACACTTGAGTCTCGCTAATCGAGATGGCATTGCCAAGTGAGTATTCACCTATAGTAATTGTTCCTATGTGGATTAAATTTCTATTTAGATATTGATCTTGATTTAAGCATAGTGTAAAGCCAAATAGAATAATGTCTCGAATGGCTTTAGCCTAAATCTATCTATGCTCTGACAATAACAGCTAATAGGTCAGCAGCAGGAATCTGCCGAACTTTTCTGACCATCAGCCAGCCCAGTGCCATTGTTATGTATCCCATCTGTTACAAGATCATCATTTTGTATAACCTATTTACATTGGAGATAGAGAACCTCACTTTCCCACGAGCAGAATAGAATTCCCCTGCCTTGTCTGCTTATTAGCATTACATCAATTATATACAAAGTGGCTCTAATGTGATAGAGTCGGCGTTTCAAAAACAAAACTTATCGACCTAAATTCCTTACCTATAGGCCCGACGACATTTAACAGGAAGTATAGCTACTCAGCTCGTTCATGTAAGGTACAGTTCTGCTCTTACTTAGTAATGTAATACGCACACGTTTTATTACTGTTGATTTAAATTGGATTCTTAACTACCGAGGGATGTCTCTGGTACCTAGTGACATGTGAAGGACCAGATTCTGTGTAAGTGGCGAAAGATAGACAGGCAGTCCTTTACATACTATGAAGATTTTTATACTATTAGAGTTATTCAAGGAACATCCTATATTCATAACGTACATATAACGCATACAACACTGTAAATTTCATTTTAGTGTTCGGCAAGTCCCTTTGTAGGTAATCTGGTTCGAGGATGTAGGCCTAGATGCGCCTTCAGTATTTTCAAGGATACTATCTTACATCCTGATTAAGAGATATGAATTTGTATTACTTGGTTTTGTGAAACTTGTACAACGATCCAAATACAAACTTAACGTGGCTAAGTCAAATCCTACTATGCAGTTTTGTTTATAGTTCACCTTTGTTGCCTGATACAAATGGATTGATGTTAAGTACAGGATCAAACTACATGTCAATTGTTAAAACCCATACAAGTATCCCAGAATGATGATTCCATTCTAACATTTTTTCTCCTCCCTAGCTCGGCCGACTCCCTTGACATAATACAAAGCCACTATTTTGCGCGAGTTGCCCATTCGACACTATATAATAGTATCTCCTATTCGATGCATTAGTCCGCAGTTCAACGTCTTAACATCCAACCTGGATTGTGCTAAATATATCGGTCTATTAAAAAAATTTAGTGTACGCTTCTGGGATTTGACAAGTAGCTCGAAAGTAGTCCATGGCCTATTTTAAACGAATGTATATTAGATACTTGTATGAGAACCTGTCAAGTGCCATATGTCTTCGTCTTCAGAATTAAAATGCTCCGACCGCGATGTTTGGGAAAAAACTCCACTCCCCCCCCAACGAGGCTGAATGCGAGTGCGTTAGGAGTAGGGATCAACTATAATCAATTATTATCCGCGCAATTGTTATATACTAGAAATCGGAATCAAGAAAGTCGGGAGGACGATTCGCAAACGAATATCCCACTAACATGTATAATTTTTCAAAATCGATACCTAATTTGGACCGTCGAGAAGATTTGAAAATAAAGACTTGAAGCTGTAGAAAGTCGGCTAATGATACTTCGTCGGAACTGGATCAATCAGGCGAGAATATAGGTTGGATGTCCTGGAGCAATCATCCCATATAGGAAACTATCTAAATGTTTCTATGATCTGTAGTAGATCAAGATAAGGTACCAGAAAGGAAAGCAAAGAAAAGTTTTAATGACTGAACGAGTTTTGTTATTATGGAGAATAGCAAACCCATAACAATACATACTATTCTATTCCAATGAAGTCCCTCCGAGACAGTTTAATTGCGAAGATTGTGACGTCGTTCACCATTCCATTTCGTCGTGATTAGAGGTGAATCCCTAGATTCAGGTAAACGTAACACTAAACGTGGCATACAGTGAGACAGAAATCAGTCGTTGCGCCTATTTGGATAATCAGATTGCTGAACAGTGAAGTAATTCGTAGTGATCTGATTGTTATAAGGAACCTTACGTTGAACTATTCTGATTTGGGCTTGTTAACCCCATACAGATGATCGAGCTCACAAGGAATATACTCCCATACACGGCACTGTGGAGTACTACGCAGATCTTTTTTTACTAAGTATGAAACTTTAGGACCCTATAGGCTTCTTACCCTATGTGTATAGTCCGCTCCCTGGACTTCCTACATACGATTGATACTTTCACAATGGGAATCCGATGTAGAATGAGAGAGAGTGTTTTTTAATTGCGACTGATTGTTCTTATTAGGAATCGTAACCATATTGGCAAATCGAATAATTTTGCTTTAAAGAAAGTTCATCAGAATTTAGGTCCGTCTTTTGATTTAAGCTAATATTTTCCCATATCGTCATACGATTACTGTCTTTATAGAGTTGCACGTAAATACATTAACTTATTAAGATAGAGGGTAAGAAACCAGCCTAACGCCCTATTCTAAAAACACTAGACCTAAGGAATTTCCCATGTCAGACATAGTCCTACGGCGTCCTTGGTGACGCTGTAAGGAGTTTGCTAAATGATTTAGCAGGATTTACTCGATTGGTTACCCACTGCCAAAGAAGCGGATGCCTTAGCATTTAATAAAGTTACTATAAGACGCAACTTTTAAACATTGTGACATATGACCAAACTAGCATACCCATGGGCCTATGTAATATAATTACTCCCAATACATGATACTTCCGCTTAACGTCCACGAGTAAGACCTTTGTATCAGCGGTGTATTCCAACGACTGTCGCATTAACGCTGTAATATAGGAAGGACTCTTTTCTCGGCATAATCTGTGGCGTACTTTAAGTCTCGTTGATGAATCGTATTTGAGTATTTTAACTTGGTATATTATTCTTACGAAGGAGTGTCACTTTCATCTGAACCACTCCTTTGAACAATTGTTATGCGTTTAAACAACGTATATACGATTGCATACTTGTGAGTCTTAGCGCAAGTGTCATTTCTTGATCTATCTCTATATCTCCGATGTGTCAGATGAATGTGTT
251	2232497	2232618	122	32.51	ACTTCGCTAATAATTCTAACTAAGCAAATAAATCACTATTGCAAAATACAGAATGTTATATTTAATCATTTAGATTGAGTCGCAGACCGGAGCCCGTAAGTTGTAGTGTCTGTAGAAAGAGA
252	2233528	2235441	1914	29.17	TTATAGTTCGAAAAACTTTATTCTAATTTATCTTAGTTTACCTTACACCTTTGTATTCGGTATGAACCTAGTAAGGGTCCAATAATGATTAATGTTACGGCGAAGTTGTTAATCAATTTCGTCCGATGATATGAGAAACCGTTTATTAGATTATTCTGTACGTGATAGTGAAACATAAAAAAAATGTTATCCTTTCGTTGTATAAGATTTATTAGATTATTGAGCCATAAACTATGTCAAATTAAGTATTTAGGACAAATCATATTATAAGTTGAAGCGATTCTAAAGCAGACTTGGCTCTAGGAGCCAATAGTATATGGTCAAATAATCGGCAGATGAAGTTTTGTAGAATAGACAGGATTTATTTATATTATATTCGTTTCCGGAACAAATCAAATTTCATCATTTGTACACCCCTTGTGTAATATATATCATATACGGTCAGAGCTATATCAACAATTTGTTGTTTTTGGTCTGTTTCTTATACATAATTTCTATCCAAGAATAGTGGTCAAGGAAATGCATTTAATCCATGAATTGTGAGAATCCACTTGAAAAGAATTAGTTTAAAGACAAATACAAGTTAAGATTTTTTGATGAAATTATGTATATATCTGTAAGCTGTACAGATTAGATGTTTAACCAAAGATATACATCTGTTAGTCTATATTTCTTATATAAATCTAAAGGACTATGTGGACAATTAGAAGACATGATACTCACTTATCATATAACTTTACACTCCGTAACTAATTCAATATAGTATTATAATGATATAAAAGGTATGGCCCACTTGGATTTACAATCCGAATAACAAACTTATTTCATCTTGATTGAGAGAATATCCCTATAATATCTTTGTTAAAATAATATTAATGATTCAGAAGAACAAAGAAAACTGCATAACTTTGCATATGGGCAGCACAATAAACATCTATCAAAATAACTTAATCATTTTTAGTTCTATGTAGTTATCTAAGATCAGTTTACTTCTTTGGTATTTGTATATAAAGTGGTTACTCATATGAACCGGTGTCTCCAGTTTAACTTAAGTGCGTAACAGGAGTCACATGTTTAAATTACTGACCGCAACAAACTTAATAAGCAGGAGAAAATTCAAAATTTAAACAATGTTAGACGTATTCATTCATTTCTTATCTCGATCATCAAAAACATAGACGATCGTAATAAGTGATGAATATGATTTGGGTTGAGAGTTTTTTCAAGGAATTAGAGTACAGTATCTATATTTTTTAAACTGCAATATTACTGAACTAGGTCAGCGATTAACTAATTTCGAATATGAAAATATTAAGCGTATCAGACGTAGTAATTCAGTAGAAATTTAGTTAGCCAACAGTTAATTCTAACATTTCAGTATATTCTAATGCTGTTTCTCACTAACTATATCAAACACTAACTAATTATCTGTTACTAATCATTACACCCGAACCAGTTTGGACGGATAGCTGGTAATTTATAATTTACATGTTAGTCATTATTAACGAGCGTAGCAACCATCCAGATTGTTAGGTATTACTATCAGCGGCAATTCCTATGTAATTTATTAAGATTAAGAAAGCACGATAATAAGAGCTGTGCACCCTTACAAAAAGTAAATTTTATTCTATCAAAATATAGCATATTTATAACCTAATCGAAAGCATGTCCTTAAGGGTAGATTACTTGATAACGTTTTTCATTATCGTGAGATTTTTACTTAAGTTGCAAATACGAACGAGGTACTTCCTTTAAAATGATCATCTAGAAAACAGATCTCCAAATTAATGACGATACAAGTTTTATTGGTCCTACTACAGAAAGTTCGTCCGGACACCTAAAGGTATTGCAAAATGTTATTGCTACTTAAGTGAATAATATGAATAATATGGAAAAGCAAATTTTCTATTCATC
253	2236356	2237158	803	43.14	AAATCGCTACCCCGTTCCGGTAGTTGGATTCCGCCCTCGTCTGCCCCAGTCGTAAAGTCACCAGCCAATACGTCGTAGGTTCATTTAAGAGGCGATGTGTTGTGATTATCTTATCGATATCGTCCAGGCTGCGTGTTGGCGGTCGCCCTTAGTTGGAAATCTAAATGTCACCATAAGCTCATCGGTGTCAGCAGTCTCGATAAATTAAAGAAGTGTGTCCACGCGGAACGGGCGTGTAGAATCCGTAGCAAAGTTCACCGAAATGGTTAGATCCGATACCCACATTATTCGACCAGATCCAGGGGATGAGTGACTCTGATTTCTTCGATAGTGGGATGTTTACTTTGGGGGATTCTACGCCCTCCAGGTTTATCCCTTGGGCTTAATTTGTCAAACCCTTTCCTTTGGAGCCAAACCAACATATCATAAGGCGCCACCAATGGCCGGACCAACCTACCGAATCGTGTCCGAAATTCAGTCCGGCGCTTACCTCGCCCAGTAAAGTCAACGTGTTCTATTACTCATCTCAAGATCGCGACATCGGCGAAACCCCGTTTCTGCACGACATTAAAAAGTCCAGATGGGTTGTTCCCCAAGTAAGGGCTGCCTAATGTTTTCGTATGAATGGCTCGACTCAAATGGCTTAGGTATGAAGCGTGCTATGTGATTCAATCCATTGTTTCTCTTCCGCACCCACGCGATCAGGTGCTGGATACCCTCATCGAGTTAGCGATTTGTGTGATCTACATGGTCATACCGAACCAGCGCAATAACCCCGTGGGAATATCCAGTTATTATGCAAC
254	2237674	2239522	1849	41.0	CGAATCACTCATTCTGGACACTAAGACAAATGTCATAAACGCCTCAAGGTGGCTATACTGCTAATGCATTGCTAAGGAGGGTAATCTCTAAAGGGACGTCCCTTTTCCTTGACTTCCTAGCATTTTAGTTTATTATACGGCATTCTTAACCTGGCTATCTTACAAATGTAGAGTTTTTCGTACCAACAAGTACCAGTTAGCTTCTGTTCGTTTATCAAAGTAAATGTAAAGTGCTTGTGATATATGTAAGGCCTTAGTCCGTCCACCTGAAAGAATCTGAGACGCGAACATCTATCGCTACATAACAAGGCAACCTGTCGTATTCCTGGAACTTTATCCCTCCACTATGGCAATGTGATTGCAGACAGATGACTATAAGTTGTTTTTGCATCTACGGGGTAAAGTGAAATTGCGACACACTGGGAGCCAGCTTCCCAATCGTGGCCAAGCTGTACTCCCAACACGTATATGTTACGAATAAATATACCGAATTTAACGCCCTTAATGCGCCGATCGAATGACGTCCTAAATGCCGCAGTAATAACCTTTTCAATCGTCGAACGCGATTGTTACGTTTGCCTCTTAAAGAATGTTCGGGTACACGACTTAAATCTACTAAAAAATGTCGCGACCCAAGAACCAGGGATCGGTTACGCAACCTAAAGTTGCCACTTGACATTGTAACTGCCATGCTGGGGGGGTGGTAAGAACAATTTTATTTTGGGTCTACGCCCGTATCGTCTTTATTTGTCTCATGTTGAAAGATCGTGATGAGGTAGAACTGTAAAATTCGAACCGTAGGTTCCATATGCCGAAAAGTATTTATTGTTCTGCGGCAATCAGGTAGTGGATTAAAACCGGGACTTACATAGTGATTTACATTTAGACGATTGAAAGATGTTACAGCCTCCGGACAATCCGATTAATGACCCTACGGCATGGATGCTAGTTATCATATTTCCTATACAACCTCTTTGGTCAGGTTCTTACCTACACCTAAGCCTAATAAATTTTTTGACAGAACAAACCCCGCCGTCTCGTGAAGTCAAGTATAGTAAGCCATAAATATCATTATTTCTGTACTTGTTGAAGCCCCTGGTCCTCTTTTGACGCCAAAATAGTAGAATGTGCTTATGTGGATTTCTTTCATTCTCGGTGTATTACATTCTTTTTTCACTCATGATGCCTTCATTTTACAACCTAGCCGTCATTACATCGTGCTTATCTTCAAAGAATTAATTATACCGTCGGTACATTCGTATAATATGCCGGACTTATATGATATCCTAAGGTGAACCAGCGTGGACATCTGTAAGGGCATTAACATGAACTACTTGCAAGCGGCATTTAGAGCTAGCTTGGGACTTTACAGGCTCTGTCGAGTCTCTGTTATTCCGTTAAAGCTTGTCGGTTTCCAGAAACCTCCTCCGATAGGCCAACGATAGACTGACAGGGTTCGCATATCCAGTTGTTGCCTCTCACGACTCGTCCTTGCGTTAGAGGATACACCTCGCAAATCTTATACGCCCAAAGCTAACTTTAGCAGATCTTGAAATCGATTTCCTAATGCATCCTGTTAGATGTCATATGAAATCGAGTATGATAACTTGTCAATGTTCCTTCCTCTGATCTACCTGGTTTCAATTGGCGTCACGCTAAATACCGAGGCTGTACTCATCACCCTCCACGAACAAGTCTCACGATAATGATCATTCTCTTTATACCAAAATATGTGATGTATGTTCGCTGATGTTGCTCATGCTGTTGCCATTCGGTCTTAATCCTAACGCAGAATGAGCGCATCTTAACGGCGCCGATACTAAGTCACTTAGCGATTGTTTTTCCCTAA
255	2240309	2243039	2731	29.56	AGGATATTGGGATCAATGATATTACGTCTTTATAACAATCTCCCCGCAATCTACCGGTTCGGTCTTCCTATTTAAATTTATATCCTTAATCAATATAATCAAACATATGATTGTTAACCAAATTTGACAATTATGATATTATTAGATCTGAATAAGAATTTGTCTTTTGTAGAGAATTTCATGCCGATTAAAGACAAGGGACGATGAATTTGTAAGATCACAAAAGTCAAAATATTGACATACCTAATATTCGTATAGCTCGACACATAGCTGTATAAATTTTTTTATAGAAAAAGTTAGATCTTTCAGACTAATAACATCTTTATTCCAGTTTCAACTGATTATTTTTTCATGTTAGTTCTTGAGATTATAGCAAAATATTTTCGCCTAGTATATCCTACTTCATATTAAGAGATAAACATTCTTGTTCCAAGTCACAAGACACTTGGAATTTAAAATTAAGAATGTACCGCCTCTTCCGTGAGTTGCAAATTTTACCAATACCTATCATGTAAAAACCATTCCACAACATTCTTAGACTAAAAAAAAACTCGTGACATAGAGTAACAGTACCATGATGGGTTTATCATTGAATCTCCGATTTACTATGATATTAAATTTATTACTATGAAAATTAAGATACAAATTAGGTATTATTCATTAACTATTGACAAAGGTTCCGAAGTCGTTAAAATCGTAAGGAGTTTAAACTTTTTTATATTGGTTCGTTTTCATGTTCACCGTAATTACTAGCATACAACAATACTTAACAAACCCGCAAATTAATGTCATATTTGCTTTATATAATCTTTATGTAAAGATATCAGACATAAATTATGTAGTACAATCCGAGGAGCTACCCACAATTCAATAATATTCTCTTCGTTTTGAATAAGTGAAGCGACGATTATCCACCATTATATTACGTTAATGCTGATACGTGTTATATATGAGTTTACATTCTTCTGATAGATAAGTGATCATATGAATACCTTCAATATTGGGAGAACTGGAGAATAGCGAATAAAATTACTCTCTCTGGAATCATTGTTTACTCTATAATAAAGTTCATCTGGTTAACTATTATTCTAGAGTATTAATAAGCTAAGCAATTACTTCAGGTTACCGATCGTAATGTATAAGTATTGCTTATTATGTACCGTTTAAAGGACTATTATCAATGAATATTATTAGAGTAAGATGCTATTGAAATTGATAACAATTGATTCTACATACTTATGTATATTAAAATGCAATAAAGAATTTTAGTTTACATGGTTTGAATAAGATTGCAGCATTAAATACAAGCACTAGAGTATAGACATAATCCTTTTTTATCCCTAGCTGGGAAAGTAATCCATAGACTTAGAAATCAATTAACAATCTAAAGACTAGTTGATAATTTATCTCCTATTTTACTAGTAAAAATGTGCTCATAAGTATGGTTAGGCAAAAATTATTAATTTATATATTTATCTAATCCATAGCTGATAAAACATCTTGATTGGGACTACGCTGACCTAACTTAAATTATCGTATTTCAGTTCCTTGAGCAGGATCGTTGTACCTTTAATAACAGTTTACTACTACTTAAATAGCTGCTTTCATATGATTATTGAAATCTTCTTTGTATATTATGTAGACCATTTCAAATTTAAACTTTTGAAGTTAAAAGAAATGGACCGTTGTTAGATAATCATATGGCGCTTTTCAAAATACTGAGCGGCACTTCCATGTTTTGATATAAACTTAATTAATTGCATTAGTTAACACTTTTACCCATCGTCACATATTTTTTTATTTTAAAATTCTGAGGTAATAACATTCTTATATAATTCGAATACTCTTAAAATTCAAAATACAAAGAAAATTTTAATAGCGATTTATGTATCTTAAATCTCTATTTGGATCTATTTGAGACTCTGATCTTTATTAGTACAAGATTCGACGAAACAGAAATTAGATTACAAACAAGTACATCAAATAAGTGACAGATAATTGGTTTATGATCACGTATCTAGCTCAGTTACACAAGATTTAATTATAGTTCCTAAACTGATTCCTCCAAACACCAAGACGCATTCTTCAATCCAGTAATATGAAAAGTATTTTAATACTCAAATCTTATTTTGACTTGATATACGATAAATATGGGCGAGATTATATTTTCTAACACTTAATATAAGGACTTAGAATATATTGAATGTGATTCGGACACCCTCTTGTCCCTCCATTACATGAGTACATAGATTGTATATTCATTGTTATGGAAATTTCGTTCGTCTGGAGACGTTAGTTAGTTTTATCGCTGAAATCATGATAAACTAATGTGATCAGTGATGATTAGAAATCCCTACTTAATGTACCTTTTACAAAGGGGCTAATTAATCACTATTTATATTGTTCGCTAGTTTAAGGTGTAGACAGGATAGTATTTTTTTATAGAGACTCTTGTCTAACATTATGATATATAGGTTGACTTTTTGGTATTATTTACGCTTACTAGTATCGGGAGTAAAAATTACGGATAGGCCAAATTGGAACGTCCCGAAGTTTACAGAGATAACTTAAATGTTAAATCTTAAGACCCTTAAGAATAAGCAGATCTTTACAGCGCAGAGTTTATAGTTAAATCCTTTCATACTTATTACTTAAGAATCATGAGCAATTAGTTAATTAACATTTGAGAAAGTTATTTGGTCATACCAACCTTATCGAACCACATTCTCGA
256	2243965	2244717	753	42.48	TCATTCATAGTGCACTAACGACGAGCAAAACTGGTCTGTTAATGTACCGCTAGTCATTCAGACCTCCTCCCAGTCAGCATTTATGTGAAACTTTACGCTATAGATGATAGACAAAATGGAATAGTTCACGATAGAATGAAAGTAAACACTGCTCCGCTTATAGTGCCAGATTAGGGAAGTATATAATGAGCACGCTTTATTTTCGCAACTGTTACGAGGGTACAAGGGTTAACTAGTGGAAGGTTGTAGATTTTCCGTGCCGTAAGTCATTCGCTGTGAGAAATTCCCCTAGCTTAGGCAAGCAGTACGTGGCTGGTTTGATTCGAGAATGCTTCTAAATCCGAAACGTCATGCAAATTATGTCTTAAAGTCCATCATATGTGCAATAGTGGACGCGCTGGTCGGTATCTCTCTTGTGTGCACACAGGGATGGATTCCTAGCAGTATTTCAACTATAACTAGGATCCAAGCGATGCTGTGTCTAGACCGGCCAAGGTCAAATAGTGGTTTACCTTTAGTTGTTCGGTTCGGCCATGGATCAACGCATTACTTATGACAATAGGCGTCTACTCCTGAAGGCGGGCAGTATTGCGGGCCACGCGATAACAACAGTTCAATTTACTTTAATCAGAGAGCGCTGTCTCTAGGTATACCTCATCTACAATTCAACAAGTGACTAAACTTATAAACCGGTCTCATAATCGGACAACGGAAGTTATAGAAGAGAGAGAAATAGACAGACCCCACACTCTA
257	2291983	2297020	5038	37.61	GCGGCACCAAGTCCAATCTAATTTTCGGACCTGCATATAACAGGGAGAAAGCGTGACCAACAGTTTTCCATATATTCAAAATAAAACTTTCGAGTTTTAATTTCCACTATTTGTACAGAGCATCGTGACGGGGGGAATCGCCGCTTGAATTCAAACTTTTATATAAATGATTATTGACTATGTAACTCTAACTTTGATATGCAGTAATTTAGTCAAACCTGTCCGATTTTAGCCGTATTAAATGTTACTTGTTGACGAGCAATCGATGTATCTAGACCAAATTTAGTATTTAGCTCGTCTGGCTTAGCATCTAATGTCAGAGATAGAAAATTAAGCATGACCAATTCTGTATCCCAATATGTAGTATCCCACAACTACGGATAACTTTTTCTACGAAGTATAGCAAGCAAATTCTTTTCGACATCAAACGAACGACAAGCCATATATATTCTGTGTTCGGACTAAGCACAATTAATGCGACTGTAGGCTTTTCAAGAATATGGCAAGGTGGGTATTTGTAACCAGATTGATGAGGTGTCAGCCGGCTACTTCGTGCGTCTTGAGCTCGTCGAACTTTGGCAACGTTAGAGCTATACTATTTTATCAAACAGATCATAAAATAATACTTCAGAGATGGATTGCATCTGACTGGAATCCTAATAGTGACGCAACTTAAGTAATGCGAGGAAACCTGAGGTGCAAGGTGTTGTAATAATTCAGCATTCGCTGATCTAAACCACGTCGTCCATGCAGGAACAATAGTTCAAAATGGTGAGGTTATTTTATATAAAGCACTCCATACGCCAAATGGACTAAGGCTATAACGATTTAAGTAAAATGTAGGTCTTAACGCCCAAGTTTCCCCTTCATCATTAAACGATTTTTCAAGTCTATTCATCATCTTTCCCTTATATCACAACTTCTACAAATTCTTTTTCGGCGATATAAGAAAAAATTTAAGTACCTCCAGATAACTTCCGTTTAACGTTACGTAGTATAGCTGAATACCCACCCCATGCAATAGTTCGCCGTGTTATAGAGGACTTAAATACTCGATAACTAATCACACTAACCCCTCAGACATAACGCAAAAAGCACTACGATGGTTATAAATTCATGAAAAACTCCTATAGGATTCTTCCAGAACGTTTTGAGATACAACTAGGAAGCAACTATTGGTGGATGATATCAAAATTTGATAAGTGAACAACGGAAAGTTAGATCCGAAGTGCCTGTGCAAGCAAAGTCGTAGGTTTTAATAAAATCTTCCTATTAATGGCAGAGGGGATAGGAAACTAAATATATTGTACACTTCTTTCCTAGCCCTTGAACTCACCTACTGGACCCCATAATCTGTGACTATAGATGTCTTGATAGGTACGGAAGATTCTTTGAAGCCTAATTACTGTAGTCAGCATGATAGAATTATCAGGTTCGTTATGAACTGGATGTAGCATAAAATATATCGAGAATGCCTTAGAGTGCTTTTATTTCTCTCACGCTAGGATGAAGTATTGGGCACAAAAAGTGTCGCATTCGCCTAATAATCCTCAAGGACGAATTAAATTGTCGGGATGTATCTGTTTAACTTGTGATCATTGTTTCACTTATTCTGAATCCATTCAATTCTCTTTACTATGTGTCCCAGTGAGCTGACAGTTCATCGTAGGTTTGACAATAGTTAAAACTCCGTTCCGCGACAAGCTTAATAACACGGTACGCTTGTAGTTGGAAGGAAATAGTTCTAGCTCCCTCACATATTCTGTAAAAAAGCGACCCAAACAAAGCGAGATTACTAACAATTTGATTTTCCAGCTATTTGGGCAAATCTTAAGGAATTTCGGACGTGATTACAGGGACGCGTTTATGATTAGACAGAATCCCTATGTGTAGGTCTTTGGATTACACATCAACACAAATCGACTTGTTGACAGCGTTTGTTGTTGAAGTGAATCAATTACGACAAAAAACCTTAATTAAGGGACTGATTGCGACCATGGACAAATATACATAATATTTGAATTTTATTGGTCAGAAGCTCCTGGCAAAAAATCCTACAACCTCGCGAAACTCTAATAAACATCACCTTAGTAATTTAATAACAACTTTGTGTATTCGTAGTTCCACTCATAAGAAATTTGCGGTAAGCCTCTCTATAGATTTATCGTCGTAGGCACGGAAAAACCGAGCTACTCCACGTCGTTAAACTGGTGGCACTAGTACGGATATACGTTGCATACCATAGTTTTGACACCACGAATAATACAATTCTAAGCATTAACTAGGAAAATGATTAGGACGATTAAACCTTTAGCAGCTTATCGTTTCTATGGCTTATTATTATGCGCAAATATCACAGAACCGGTTGTGACTAACGAAAAGTAATTTGTGATAGTATATGAATAAATAGCGCCCGTCTGCTGATTGCGGATGTTGTTGGTCGGTCCACTCCCGTGTGTTAGAAATATGCTATAATTAAATAAAAGATGTGTCATTCCCTAAATTTGTATGGTTTAAATATAACAGAACCATGTAGCGAGAGTAACTTGCGTAAAAATTTTTATGTCGACTGGTGAACCGCACCTTACATACTATGCTTGCTATTGAATTTAAGGAATCATGATGTAGTGGGTGCAGGTTGACATCCCTAACGTGCTCTGACTAAAATTTTTGACAGCAAGTGAGACTATCCACAATGTGTATCTAAGGGTGTTGAATTACCCAGCGTGTCACACAAATTTACCTACCCCGATTTGTCTTTTACCCATGGCAGAACATCGATATTCAAAGTATGTAAACTGTCTAATAAACAGCGCGTCCGCTATAAGCACGTAAACATCAAAGATGCCATAAACGCGGAACTCCGCTGGTCCGATATGATCTTAGATGTTTCAATTGTTTGCTTACATATTCGAACAATACCTTTACACATATATGCCGTAATAACCTGTATAAGTCAGTAATCTACCCGAGATAGTCTGACGAAAAAAGGATGACGCCGAAAACTCTTTTAGGTATAAGGTGCTGTAATTCATATGTTTTTTGGCCTATTTACTGGATTTGTTTTCCGGATACAACTCCGAGGTTTTCCTTTCTCTAGTCCCATGAAAGGATTCAAGATCGATATATTTTAATCCTTGCCCTACTTATCGGCAGCGATCAAAAACAATGGGTACTTTCTAAGTTAAAGAATTGAAATACGAGAGTCATAGAAAGGCTAACTGATGTAGACGCTTTGCGCAGTGTGTATTTTTCGAACAGTCACAGTAGCGATACGCCGGTGAGATCCTAGCTAAATGTAATTCATATCTCTCCCTTTTATCCAAGATAGACATACTATAAATTGTTAAATCGTATTTTCTTCAACGAACCGTTTGCAATTAGAAATTTTCATTACAATAGGCTGACTATCTAAACGTAAGTATTCTTTTATATAGGGGATTGTTCTGTTATTCGACTTTTAACATCTTTAGTATGGTGTGTGGGTTTGCACGTGTTAAGAATGAGACTTTTCCGACACCTAATTAAAACCTAATGTAACCCAATAATCGATTTGTTACAGTTACTCTACTTTATGTCCAATTAGTACTTAACCGGCACCGGGGTCCTTTCATTTTAATATTGCTGTTGTCCACCACTATATGTAAAGCAACGGGAATAACAAGTACAATTTGATCGCAAAACTACATAAGTCACGGATTTGACATAAGTAACATCCTATATGAAATTCCAGCTACGATAAGTTATGGCTCATGTAACGAACGGTCATGTTCCCTTATACCGAGTGCTTTAAATAAATGATAACCTCCCGGACGGGCCTTCATCAGTATCTTATCTAACTATAACCGCTATTACTTGATATGGACTTTTATAATCGGCATGTTCTACGGTATGGAGTTCTGATTTACGCCATCTTATTAGCAATTGAGAAACTTACTGTTATAATCTTATTAAGTCTTTGGCATCACATAAAAATTATGGTAGAATATAACCGGGTTAGGACCGAACTGTAATTTAATAGTAAGACCTATTTTCTAATCTAACTCGTTGCTCTCACATATTCCCACTCATATTTTTGCGACAAACTAAGGGATATTCTTCACGGAAGATAACGAATGGTGGTCACCTATCAACAATCAAATTAGAAGGAACTAAACAAGCGTTTGGGACTAGCTCCCACTCGTCACCCAGGACTGCATAGAACAAACCGGTAACCACGGCTTTATTGATTGATAGAATGACAGCACGTTTATGACTCTAATGAGACTTTTGAAGGGACCGATTGAAATACCTTAACAGATGACGTGGAAAAAGCAAAACTCTTGCCTAATCAAACTAATATGGACTCTTCATCCCAAAGCGACATCTATTGTATTCAAGGAGGACTCGACCGATTAAGGCAGATCTGCATATTCATCCCGAATACTCGGGTGGTATAGCGTCTTATTTTAGATTATTGGCTAGAGTATTTGAGGATCGTCAATGTCTCTTAACTTTTCGTACCACCCGTGCCTGTCTCTGAAATATTTCATTTACTTGAAATCTTTTATACAGATCGATACTGTGTAGCACCCAAACGGTTAATATCCAGACTGATTGCTACCTGCATGACTTTCCATGTTGTAGCGTCACAATACAAACTGGGCAGTACCCTTTAAGGACGAATTGTTGTACTTCCGTAGACGGTAGAGAATTGACGTTTCTTTAGACTCACGTATCGATTCTAGCGCCAATCACTGGCCCTTGGAGCTGCGCGAGCCACAATCGATCACTTGCGGAGTTGGCTTTCTGGCATGATGTTATCGATTCTTATTCAATTTTATGACACGCTAATATTTCTCACTTTGATATTGGTTTCAATCTATCCGGACTTCCCAGATTCTGATTTTCTAACCCATAAACTCAGGTAAATGGATCGTCCTAAGGTAAAACTCAGTGTTCTATTTCCCCTAGAGTACTACAAAATCGGTTGCCGTCAGTTATTACGTTAAATCCTTCAGTTACGGAAGATGTATGTTGCTACTGGCATAAGATCTTT
258	2303153	2306162	3010	31.41	GATTCCATCCTACAGATATTTCACCATCTAGTGATCAAACCAGTAATCCTCGACCAGTACATGTTCAGCTGCGGAGTTCGAAATTCTGCTAATTACTTAAGTGAGGATTTTAGATACAAACGGGTTAGTTCTATGTGTTATTGAGCCCTGTAGATTCGACTAAGAACTAAAGCCGTTTAAGCTCCAAACATAAGGCGTCAAAGAATTAGCGGCTGGATCGTACGATATTACTTTATCGATACACAAAAAACTCATACAATTATATTAAATATGTTTCAAGATTGTTCAAACTTTGTAACTTGTTTTTAAACATTTCATACATCACCAACTTCAGTCGGCCCTTACTAATTTCACCGTTGAGTTGTACAAGAATTACTATTTGAACTACGTTATAAATTTAAAATCGCAAAATGCCCATCAAAACGAGAACTTAAAACAGTGGACATGAATTAGTGAGGTCAATTATACCCAATATGAGATAGTAAGACTAATTAATTTTTCTAAAAGACATATCTTGTATTAAATAAAGAAAATTCAATTAGGATTGGTTAGATGTAATATTTTACACAACCAGATTGACACATCCACTGTATAACATTGTTTGAATTATACAACAAAGACATCAAAATTGAATGATCATACACATACTTGCATATTGAAATAGACCTGATTTAACTACTGTAAGAGCAGGAATAATTAGGTCATTCGTGAGGTAGAATATCAGTAGTACTTTCATTGGGGTACATTTCATTAAACGAATATAACTCGTAGCAATTAACAAATTGAATGTATTATGCTATTTCACATATTATTGTCATAATAACGAGTTCCTCTGCTCAATTAAAAGTAAAGGGAATGTTCCTGGTTGTTCTATTATTGTTTCATTCAAGTGCAATTTAAAACATGTTCTAATGGTTCTTTCACGGTTATCCAATTAAAATATTTATATTGACTAAAAAATATTATCCTATCGCGATCTAGATTTAATGATCTTGGTTATTCGAGTTTATACAGTAGGAACATCTAAGCATACTGGACGGTGATCCTTAAGTTTAATAGGTTCAAAAGTATAGAACCGAGGAAAGGTTTATATACTCCGGACAGTGATTTACAGTAGAAGAGTCTCTAACTCTAAGGTCTTCACCGTAGTGGCTGCTGCCCACATGGTTGTAGACAGTGTACATCACTTCTCGAACAGTTAACAGTTCCCTTATAGATTAATACCTTTTAATTTTATGAACAGTCAATACAAATGACGCAGTACGACATAGTTTTCAGTCACGCGAATGACATCATTAAGGCATCAAAGTTACACATTTGGTTGTGTAATAGTTTTCTAAAAGGGCCGACCAAAACATGTGAGAGAAAAGCAATCAGTATGATATTCGATCGTCGTATAATACAGTTTAACGAGGAATCATAGTATACAACTATTCTATATTATCCGTACGATATGATTTCTAGTCATTACAACCCTTACATTAGAACTGGACTGCTCCGTTCAATATCTCAGTTATGCTGAGAGAGAGAAGTTTAGATACAATTATGAAGCATTCTAAAAAGTTTATAAACTCGTTAGAGAATTGTATCTTTCTCAGCCATAACTCCCTAATACTGAAGAACTTTTCTTCACTTATCGATAGAACTGATTATCCTTCGATCATTTACATATCTAATTCTTCGAAAAGCCCCTCTGATTAATATTACTTTAAGCCTATGTATTGTCGATTAGGATTGAACTCTATTCCAGAATAAGTTGCTATAGTTACAAATGGATACTTCTTTGTCATTTTCTGAAAAGTAACTCCATTTCAAAACTATTAAGTCTATAGCACTTTCCCCGATGAGTCATTCACTGTTAAAAATATTTTTAACAAATACTCTGAATGTACGGCCTCTGAAATGAGTTGGTAACCTCCGATTAGATTTTGTACAAATAGCTTTCGTATTAGGCGGATTCTAATAGTATACATCACACTTGACCACGCATACTAACTAGAGTCTAGGGACAAGGCGTTAAATAACTCTTTCATAAAAAGAGAAAAATGTGAAATCTACATCGAATGACTCTAGGTTGACGACTACACCAAATTTCATAAAGATCTTATATAAACAGCTAACCGATAATATCATTTATGTAGTAAATTGGCATCGATGAATTGTTACTTAAAATAATTAGACAAAATCTTTACATGACCAATATTAAGTTATATTTGGAGTTAAGTTCCCCCGCTAGAGATATCATTAACTCCAACATATAAATTGTCACTGTAGTCAGGACTTTCTAATTGAACATTTTTACTTATTTTTCGGGTCTAAATTAAATTTGACCTTAAAGTTAGTTCTAATAAAATTTAGAATACCTCCGAAAGTGTAGACAGAAGTGATAGATTGTGTGGCTCAGTTCTTTTGAGAAAACCAATATGCCTCTGATATACCCCTGAGAAGATCTTAATAAATATTAGGATTTACGCTGGTTTGTATCAAATAAACTATATAATTAGAACAATGAAGTTTAGGAGTCTATAGACCGAAAAAATTATTTAAACAACAGTGACGAACCCAATGTAAAACAACGTAGATGGATAAGATATCTCTTTCAAAGTATCTATGATTTAAGACTTCAGTACTGGTAACTTTTAAAGCAATTATGCATTGCGTGTTAATTAGAATTTCACTTTAGCGCTACTATCCAAGACCAGAAGATCGATTGTCAATGTAAATTAACTCAAAGTTAATTTCCTTAAGTTAGTAAGAGTCGACATCAGTAGTATTAATGCTACAACCTACTTATATTCATCAAAATTGGACTTAACGTTCTGAGCTACTCTGGATTATTTGACAAATACTGTCGGCGGATAAACACAGATTATTAACGGAGGTAACTCGAATCACAAAATTATTTGGAACTCTTGTTAATGATCAAAACTTCCACTTATTAAGACCCCGAGTCGCGTCATGATAATAAAGGTAGTAAGTTTAAATTTTCGCTGATACGTAATGCTCTTAC
259	2310956	2312266	1311	45.48	TCAAAGTTACCATTCCTTGAGCGTCAACTGTTTATGGTTCGAAATAAACTTGAATTAATTTCCAAATGCTAATCGCGATCAATACGATGCACACAATTATCAGAGCAAACCTGAGGGTTGCATGACACATCCCCAATATATCACGAATCGCTGCACAATGCCGTGAATCTTGCCATCAGACGACTGCACAGCCATTACGTACCTAAAATTACAGACGGAGAGGTCTTCCATACCCTTGAGTCTTACGAAATGAGATCTCTTCTTCTATTGAGGTGCAACAGAACCGATTTAGTGGTTAGCAAAGACGGCCCCCCCGCGCCAATTCAGACGGTTTCTGCGTTGCGAACCGTGAGTAGATACGTGTTGATTATTCTGGCACTATAGTCAAGGGGACATTAGAGTCGAAGCGCTAAGAGAACGAGCATGTCTAGGTTACCGAGTATATAAACGAAAGGACCGTGATATCCCCTACGACTCAGACCTTATTAGCTCATGACGGACAAACAGTACTACGGATGTCCCTAGTAGCTCGAGGGGGAACACAAAGATCAGCCAATAAATGTTACGCGAAGATTAGTGTGGGTTATTTGGCACCCCTATCGGCCGTTAGAGTGTGGCTCGCTTATTGAAAAGCGTTGTCACTGGGTTTAAAATCCGCTCGCTCCAAATAATCGATTCAGAGAGCGTTATCTTGTGAGAGAGTGTACCTAAAATGAACCCTGGCTTGGATAGCAATCGTCCTTGCAATAATCGAGGTTGGAGTACCATTGCCCTTGTTAAACAATCTTCCAGATACGTTGCTAGTATTGCGTGTGAATGGGTGGAAAAAGTCCGGTTCGTGTTGGGTATGCCCTATGGAATGGTTGACAATACTAAGTAGAGATATTCTCCTTATGCGAATGTGCGTCTGTAAGGCATAATCTCCGTACCGTAACACTCTTGTGTAATCTACGAGTCGTTACGTTCTTAGACGCAACTAGGACTACTTAAGGTGATAGTAAGCGATTATTGATTTAAATCGATAAATGTGGCTCCGCCTAATATAAAGCGCTATAGCACACTGCATATCGACTTACAGCGTCTTACCTCTACAAGTCGATCCTGCTTACCATTAGACGCAGCAATAGCGTAGACTGTAGGTCCACTTCGCCTCCCGCTTAAATGGCGTACTGTTGGACGATACTCCTCACATCCATGCCTGGGGTTAGCTACGTTTTCCCAAAGCACCGCCCCCTTACTGGAATGCACCGCAAGCATTTCGAAGACCTCGCCCCACCGTGAATACAATGTTTTTTAACCGGGGGGCAAATA
260	2313640	2314134	495	40.55	GCATATAAAGAATACGGAGTACAATTAAGAGGAGATCTTTGCGGGACGCAGCTTCGGCCGGGTTAAGTCCATAAGTTGAGAACTTGCAATCAAGGATCCGCTTGAACTTTTAAAACTAAGATTTACTCAGAGTGCTTTTCCCTTAACGGTACCCGTCATGTATTTAACCATCCGGTATGGGACTCCCTATGAAATTACTAAATTTTGCTTCGGCTGGCGTTGGGTATCCAGCGACATATTTAGATAGTGATACAATTGATCGTAGAGTGGATTGGTCGCGCAATCAGCTGGCGGGACCCCTAGTACACTACCTAAGTCGTATCTGACGGCAAGCAAGCCACCTAGGAATTTAAGGACGCGGAAATTTCTCGAAGCCTTGGTATATAATACCAAGGTCGTTAGAGTATAGATTATAGAAACGCTGTCGAGGGCTATGTACCTCTAAATCCGCTGAAATCAGTACAATATCCATTGTTTTAGACTCCTGTCATTTGA
261	2316308	2316513	206	28.66	TTTAAAAATCTAGCGTTTTATTCCAGTAAGTTTTTTCTAAAATGGTTTTATCATTAATAGAAAAGAAGGACTTTTCTATTATAGCACGAAATAGTAGATAACTTTAATTAAGGATTGCTCTTATTGATTAAAGACTGGTAGCTTTTAGATAACATTACAAAACCTTTTCACTTTATAATCACCTTTCGAACTTGTTGATGTTTCTA
262	2317499	2318107	609	36.05	TTCATCTTACTCCATTTAAAATCAAGCATGTGACTACCAATCATATGTTTTGCGATCTCAGTAGATGATATATTTATATTGACTGTGCGGACTAATCTGATGTAGGGTATTTTGCTATGCGCCTAACATACAACCCATTGGCATTGGTTATAAATTAGCGAATTACATATTGAATGATCGGTGCTATAAAACATAACTTAGGAGTGATAAGAACAAATTGAATATAAATGGGAATATTTCAATAATAGATCAAACCGACTTGTGACATTACTTAAGAGACATTGATTAATTCAATAACGAGCCAGATTTTTAACAAACAACGACTATTCATAACATAATAAGATATTATATCACATGTAGTATTCGAAATTCACAAACATTCATTGACAGGAGCAAAACTTAGGACTTCGAGATAGTGTCCTCTGAACGGCTAATAGCTATTGATGCTATAAAGAAGCATTAGGATAGCGTAGTCTAGCTTAGATTTATCCCTGATCTGACAAGTTTGATAGACCGTGTTAATCTAAAAATAAAGCTACGCGTAGTCGGAAACAATAACACCTGTTTAACATGAATCCAAACGGTTAGATTTGATTACCTTTTAGACTT
263	2322774	2322908	135	44.31	GGCACCGGTGGGGTGCCACTAAGCGCAGATCAACCTTCAAGGGCCATATCCGTCGACTTTCACGACCGCATGAAAGTCTTTAGCATGTTTTGGTTCGCCTGTTGTTAAGTACGCGTGGGACAGTTGGAGTCTCGT
264	2324886	2325341	456	22.45	TTGACATTCGATTTGTTTCGTTTCATTTTTTATGTAGTTATAAAGAGTAATAATCCCGGTTGGAATTAATAAGATATTTAGAGACTCATATGGCATAATTGATCATTGTACATACAATCATGAGTATTTTTGATCCAAGATTAAAGGTTATTAACAATGGCATGAGATTGCTAAAATTGTTAGTGAGTTAGTAATTTGAATAAGCATAAAATACTGTATAGAAAATTAATCTCTAGGAGGTTACAATTTAAACGTAATTACTCTAGTAGTATTGCGCTATGATATCAAAAAATAAGCATATACAACAGGAGCATTTTATATGTCTAAGTAAGATTCGAAACAAATCAAAAGTACATATAAAACGTTGTTTACGTGTATATGTATATGTTTAGAAATTTAATTAAAATAGGCTATATAATTAAAATTCTATAGATTGTTTTTTATATAAAACTAACT
265	2326888	2327628	741	30.41	TAATCCGTAATAGCCTCAGTTAGAAAAGTCTCTAAAACTCTTCTACCATATATCGCGTCCATTCATTTACATTATGTTTAGTTTATACAGAAAATCCTCGGAAATAAAAGAAATGAAAACGTATTATTGTTCTATATCTAAAACGCTGCTGCTCAAGTAAACTGTCATAAGTAAGGAAGTAATATAACTATATTAAAGTGCGAAAAAGCTACGATTATTTATGATACTTTACGGAGTATAGAACGTAGATAAGAAGACATTATGTGTATCGTCGCCAATGGTTGTAACCTTTTAAAGAGCGAGTCTGGTAATTAACAATTCTGGATTTGTTAAAAATCAGTAACATCATAATCTAATTCGATATAATATGACTTTTGATTGCACATTTTAAGGGATCTTTAAATAGTCTCTCACATCATAGTTAACTTGTAGTATAGTGAATTGCTGTGCCGATTTGAATTTATAATTAAATATCAGAGCAGTAAATTCAAAAAATCATAATGGAGTATAACTAGAGTCTTAGTTACTTTGAGTGTACATTACAATTAAACAATTTACTAAACAGAAGTTTTGCATTATAATAATAGGGCTCGATAACGATTTCACAAAAGACTCTAAAAAGGTGCCAGACCACTAAAATCTTTTACATCATTATTGCATTGTAGAACTTAGTAAATACGAAATTTATTCATATTATCTTAATAATCAAAGTATAACTAACTGGCTTCGAAAATGTTTGAC
266	2328661	2340552	11892	56.92	GCGCGGCCGCGGCAGAACCCGTGCTCGAGCTCGATGTACAGCTCTGAGATCCACATTTCACTGATAAAGGAGCCGTGCAAAGTAGCTCCCAGACAATAGTTGGAGGAGGGAGTACACAGTCCGCAGCAGTGATAGACACGTGCAAGGGCTACCAAAACGAGGGGCCCAAAGATTGAGGATGACGAGAACGACTCATCAGATCTGACGATAGGCTACAATCGGGAAATGCAAAAGGTCCGCTCCTGTGAGAATGCGTCATGAGATCCACCGGGGGCTCCGGAGCCATCTCACATTGTATAAGTGTGTCCTAAATCTTCCTAAGTGCAATTCGAGTAGCGAGTCTCCATTTATTTCGTACTGTCGATCAGTGTCCGCACGGTGGTACGCCAACTCTCCGCCCTTTTGTCATGGGACGCGGCTTTTTCCTGTGTGCGTTTCCCCCGGGCTACCGTCTACCTAAGTGAAACCCAAGCTGCCGAACGCCACAGCTGGCGCGCACGAGCGGTCCTTAGACGGATCCGGCGCTTCAACCTTGGTCTGAGCGGCAGCTCTCTCCGTGTACTAGGCCGGCGGTTGTCGGGTCCGACATGTCATCTACATAGGACGCTGCAAAGTCCCCGCAGAAGGAGATCTGATCAGGGCCTGCAAGAGCGAAGTACTGCGGAGTTGAACTCGAGGCCACACAGGCAATTCGTCAAAAGATGACGCTCTGGGACTACCGAGATCGCCCGACTGACGAGCCTGGGAAGCTGGAAACCATCCTCCTTCCCGCCCTTTAACAAGACCTGCGGTTTTCGAGCACCTTTGAATTATTACTTTAATTGCCGCTTGCCAAAGCATAGGGTGTTCAAGAGTAACCGCTACGCAGCCTTTTCGACTAACATGCTGCATTTTGTGAGACGCGTGACCAACCAGCTGCTGGCTCCTCAGGTTCCGGCCAACATGGCTTGCTTGGGCGGCAACCTACTTTGCGCACCTGCAGTTTTTACATTGGGGCACCAGTATGGGTCGACGAGGGACCGCGCTGGCCCTAGCACAAATTCGCCGCAAGCGGGCAACGCAAGGTCGGATCGCGTAGTTCAGGGGGTATGTTGAAACGCCCGGGTCATCGTACCCTACGTGATGAACACGGGGCATCAGCGTTTTGGCTATGCATACATGCGCATCCGCGGTGGTCGACCAACCCACTAAGGGAACCTACTGGAGCCAGCTAAACGACGATTCGAGGAGAGTCGTGTCTGATGGCGGACGGTTCCCCCCTAAGAATCCTCACGTACGCGGCCACTGTGGCCGAGCCAGATGCATTGTGTATCGGGTTTTTGTGGATGCAACTTGGTTCGCGGCAGTCCCCTTTCGCACTGGGATCAAGGGGTGAGCACGTTACTCTGTGACTTGCTGGAGTGGCGATTGCGTGGGTGGAAGCCGTAGCTCACGGAGGCGGAGCCACGCGGTGTGACGACATAGCGCGTGTTCTTTAACGCGCGGGAATTATGCGTTGGCCCAGCGTCTGCTTCAGGGAGCCGGGACCCGTGAACCTCCGCTCGATTGAATTGTAGCAGTTTTAGCCGTTATTCGGCCTCGCGGGTACAACCGGCCGGGTCGTTCACCCTTCCATGCTGCGGCGGCTCCCGTGCCAACTCGGGGAGACCTGGCTCATTCGCGGCTTCATTGGTCCATGCTGTAGTGTTATAACAGTTATCAATACTCGTTTGTTTTAGTTGCACCAACGCGGCATTGGTGGATCCTAGGTAAGATTGCCACCCCCGAATCGGACAATGACCAGAGCCTATAAGTTGAGCTTGGTACGCATCCACGGCTAGCTGCCTAGTCCTTTTGTGAGACGCGTAAATATGTGAGTGCTGCACGTTCGCGCACTATATCGGAGGTTAACACGCTGCTCGCTCCAGGGGCGATACGTTGTAGCTACGGGTCTACACGTTCACCCGTCTACCTCAGCTTACTATTCCCTTGTGATTCATCCCAAGTATGTAAAAGCCGCGTCAAGCATCTTTCACCGTTCCCTTATGGGCGATCTTCGTAACTTCACGCGGCTGCTGTAAGCTACTCCCGACCATATGCACTGTCAGAGGCCCCTTAGCATACAGGGAGGACACACACGAGGGATCCTACTCGCTGATGGTAAGGGCCTTGGGGGCCAAGACAAAAAAGGGGCAGCGCACTTATAACGGTCCGATGGCTCTACGCATGTGGTTGAAGCAAGCGTGCATCCGTCCTGGAGTCGACACTGCGCAGCGTAGGTAGGATTTCCATGGCGATAGGCGTAGTCCCATTACGGCAAGAGCTTAGCCACTGCTCTAAATTGTCCGCCTAACCCGGACTGTTAAGGGAGCATGAAGAGTTAGCAACGCAAGCCTAAGGTTAGCCAAGTTACCTCAGAAGCGTCTGCCCATAGTTAGTCGTCCGCGCATTTCTGCTAGGTGTGATAAAGTGAGGAACTACAGAGAATGAAGGGAAACGATTCTTACCTAGGACAGCTCTGTGTCTGATTCCTGCGGCTTAACAGCGCTCCCGTCGTGTCGCCTGGGCGCCGCACCGGAGCTTACTATGATCCCTGAGGCACACAAGCTCACTATCCCTTATCAGGTTCCGTAGTCGCATACCCGGCGAGCTGAGAGACGACCTAGATGAAAAATGCTAGTTAATCTATAGGGACGGGTCACGGTGAGCAGAACGCCAACGCCAGTTGGCGGTGTCGTCGATCGAGCAAGCGATTGCCGTAATTCATCGCATCCCCGTCCTATCCGATAGCAAGTGCATTTTGTGTTGAGATAGGGTGAAGCTACTCCCGATCTCTCCAATCTTGACGTCAGTGTTTCGCCCCAGCTACCAGCACCGGCATCCCCTAAGCTGGCCAAGGTCTCTGGTGCATAATAGGCCCAACGCGAGTTCCATCGTGGGACCTGGGTGGACACCAAGACGCAGATTACACGGTACGTACGGCCAGCGGACCGTGACGTATACAGTAACTGGTACAGATGTCAAGCGGTTCTGCTTAAGGCGACCCTCTGGGCCAAAACTTATGTCTGCTGCTGAGCTCAGATACACAAGCCATCGGACCAAACGTCTCAGCGGGCCGGTCGAATGAAATCCTTGAAGTCATTGGCAACACTTGTAGGCGGTGGAGGTGGGGGTATGAGCCCTTATCCGCCTTCTCTACGTCCAGCTACTCGCGGAAAAACTCGATAAGTAGGGCACCTGGGCCCAGGAAGCCCCTAACTAATAATGTGTGGTATCAGCAGGATAGGTAAAATAAATATAAAATGCTTACCCCACTGGGAGAATCTGTCGGTGCAAACCCGGGAAAGGTAGCATACCCGTGCGGTAATGTACACCGGGAGTCCCTGTGGTCGAGGGGCCGCTCACAGACCGCAACTGCCATTTTCCACCAACGGGGGTTGTTGCACGCGCGCGACCTATAGTGCGAATGGTCCTAAACCGACGTATCTCGCGTCGGGAACCGGATGGGCGGGGGTGTCATATTGACATTGCAGGTAATATGAGTGTAGGGTCGCATAGAGAGGGCACCGACCTTTTGCGATTTGGCTCAGTCAGACGGCAAGGAGAGATTGTGTCGCCACAAGTCAGCCCCTGTCACTATCTCCCCGGGAACACACGGACCCCCGCATGTGCGGAAAGTTGGGGAGTTCCTGCTGGACGCTGTCAAGAGACTGCGCCGGATCCTGAGCATCAACCGCTAGAATGACCGCTAACGGCTGCGGCACAGCAGATTTTACGAGTATACGTGCCAGGCCTTAGAATCTTCTAATGAGACGACCGGCTACCCGACCCGGAATCCGACCTTCCGGCTAGAGAGTTGCATGTCACCAGTAACGACCTGATGACCAACCCGTCACCCGGCACGTCTACCCTTCCCTGTAGGCTCTACAAGCAAGGACCGAAGTAGAGGGACGCACCGCGAGGTTTGCGGGCGTTCTGGTGTAGGCTACCTGAGATCCCAGAGGGGGCTCCCCCAGTGTTGATACCCGATGAGATAATACGCTGCCGGTTTCCAAGCGCGATGGGAAGTGGAAACAGTCTAAAGTTGATAGGAGGGGGAAGGTCAAGAGCGGGAAGATGCCGTCGAAAAGGTAAGTCATCAAAGCAGACAAAGCCCGTTGCGCAGAAATCGTCATCCACGGCGGTTACTGATTAATTGCGGTCTACCCTGAATCGGGGACCTGGAGTCCACTCCCGGTCTTACGTTGATGAAATGCACCGAAGTCGGCCCTCAATCACGGGTGCACGTATAAGGCCTGATAAACCGCTCCCGAGATGTATTGCTCCTGCCGGACTCCCCGTTGCTTGGAGAAGGCGCCGATCTAAAAGTGTATGTGCCGCATACCTGTATGTATAGGGGGCGATATTGAGAACCGGAACTCCTCCGACCTCAGCCGGACCGCGAGTCGTACATCAGGCGGACGAATCAACATGAGTTCAGCGACGCTACGGAGCTTGGGATTGGCGGTTGGTTCGGGTGGGCCCGCTAGCCTTACGCCATACACCACGATGAGTTGCTGGCTGAGCCCGGCAGTCAAGAGTCCTTTGTGGTTTTCACATTCTGCAGGGAGACAACGCGCGTCCCTGTTGAACCGGGCCGCGTCCCAGGCTACAAGAAGTTTGATACGGGAGCAAGGCCGAGAGGTCGCGCTCCGAAGGATGAGCTTAAGAGGTAGCTCTCAGTCGCCGCACTATGGTGCTCCGTGGACGCAGCTTAGGGAGATTTCTTCTGAATAATAGAGGGGCGCACCGGTCAACCCAAATTGTGTGCGCAGGCCTGCGGCTTAATTCTCGCGCCAGAGCCGTCCAGACTGGCTTGTGTGCGTCCTGAGAGCATCAGTGAGGATAGAAGCCATGTCTCTCAATACTCTGGCACGGTGCGTCTCTTTCGTGTACCGCGCTCGATACCGTCGTGGTTTGGGGGCCGTTCTTTATCCACATGTGTGCTGAGATACTCATAGGCCTCTCCGTATTCCCCGCTAGGTGACCGGCAGTTCCTCGCACATTTTTTCCGCGCATGTAAGCCCACCTGTTTTCTGATTCGGAGTAATGGGACCCTGCAGGTACAATCGACATTGTTACCTCCAGGTGCCTTGGTGAAGAACGATATTGGAGGTTACTGAGGAATGCTGGGACCAGGCTCTCCAATTAGCCACAATGAGCTCGCAGGTCTCTTAGGTTCGTCTCCCCGTGTGTTGTAACAAAATCAAGCGTTGAGCTATCTTGGTAGAGTGGCCAAGACCCATGGATAACCCCTCCATGACGGTCGCGATTGGGGGCTCCTATCGGGTAGACTTGGGAACTGAGTGCACCAAGTCGCCAGGAGGGATTCTCCAGCCCAGTAGCTGCGTTAAGGAATAGCGGGAACCATGACCCTGATCCGACCACTGACACATACACCGTCTCAACACCCTAAAGCGCTGCGACACGTCCACCTACCGCCCAAGTGAGAGCCCCACCTATCGCTCTCGGTCATCGAATAGACCGCGCGCCTCAAACTACCCTGCGTACCCCAGAGATCCGCCCTCATACGAGACCGATGCTAAGGTGCATTAATCCGTGGAGGCGATGCCCCATAAGCTAGTACGAGCCTATTTAGGACCGCTTGGGACACGGCCACACGAAACAGGATCGGCACGAGATCATGGCCCTGCTCCGTTCGGGGTACGATGCCCTCTAACCCACAGCCGTAGCGATAGACGTGAGGCTGCACCTTATTGTACCTTACTAGAGCAGTTCCGGCTAGAGCAAAAGACCCGGTGAGAGACGCAGTGCAGGCATGGGGGCCTGGGTGAGGTGCCGAGAACTGACATTGGCAATGCAGCCTTCCCCGCTTGGATTCATAGACGTGAACTGAGCAACGCGGACGCCCTCAAAATTTAGGGCCCTGCATGCCGACGATCGTAGATGTCTACCTGTAAGCGCAACTAATCTGACACATATTGCATGCCCCCTGGCGTCTTCCGCCATCCACCGAGCGCTCATGGTTCTAAAGGTGAGGGTAGGCTGCATAGCGCTGGCCCGGGTCTTACCGCGTGCTAAGGACCCGGGGTTTCGTGTTGCAGCGCCGATCCGCAGTATTCTGTATGACAAGCAAAAACCAGGGCTGGTGCCTCAGACGCGGACCCGCCACCGTAGGCGCAAGGAATGCCAACGGATTGGAGTGCTCGACTCGGCGGAAGCCACTGGGCCCTGGGTGTGCTCCCGGAGAGGTACTAGATGGGGGCTGCGCGTCGCGCGAGGCCCAACCCAGTAAGATGGCCTTTATCGATCTCCCGGCCCAACGACCCGAGAAGTACTGAGGTGCACTGAGCAGGCCGCCAATGGCCACGTATCTGGCCTTGGATGAGGACCAATTCACCGATGCGGTTCAAGACGGTTGCGTTAGGCGTGTCCTGAGTTCCGCGTTCGACCGATGCTCTGGCGTCGTAGCGGCCATAGCCGGAATACGTCTTGCCAGCCGCCCAACAAGAGGACCTATTACCTTCCGGAAGACATCAGAGAGCACATAAACCGGAACGCAACCGAGTTTCTGCGCAGACTTACCCGATTGCATTAACAGATGTCACGAGTAATCCAGCGTCACGCTGCACGGTATGATGATTCGAATTAACGCGTCGCCTAGGGTGACTGTGTGTGCGGCCAAGGTGGCGTAACACGCACACGTCCTTCAACAGTCCACACACGCGCCGACCATGTTTGTCAATTCGGTTCGTCAAAGATCATTGACACTGCAACACGGTATTGCCCGGATGCCCAAGCAAGCAATTGGTATGGCGAGCTCGAGGTATGCACCCCTCTGGTGAACCCGGGATGGTTCTGCTCGGTTCTATCTGCCGGTAAGCCGGCTAGGCAATTGGTATTGAGACACAGCGGCCGCAGAACCCATCTCTCGGTTCCGACCAAGGTACACCTGCTCTCTCATGTCAGACAACTCTTATGTCCTGTACTCCAGACGCGCGTGCGCGGCCGTATACGTACTCGGCCTCTGACTAAGCAGACCTTTCCGTGTGGCATACGCCCGCTCATAGGTCGTGAGTGCTTCAGCAGACGTGCGGTACATGAACGTATAGGCTTACCTAGTGGATAACGGACCCTCTAATCGACATTGGGTAATTTGCATCACCTCTCGCTGTTCGAGGTCCGGCGACGAGTTCGGGCTCGTTGTGTTAACGGTTTTCGTATCGGCACACCGTTTAAATGTCAGTCTTGGAATTGTTGCGACAAACTGGCATTTAGTACTATACGCAGAGAGGAGTTGGGTAAAATCTGCGAGTAGCGCATTCTGGTGTCGTAACACACATGCTGGTCACCGCACCCAAATGAATTGCGCACGTTAGTCCGCTACGAGGTTAGGCACTCGCCGAATAATATGCACCTAGATCCTTCCGTCACAAAGCGGAAGGGAGCCGGGGTGTGCGCTATGTCTACGAGCTCCCTCGGTCCCGTCTGTCTAACTTAACTCAAGGTGGTGCTCTCCGGAGCCTCGCGCCTAGGCTGGACGGGATTCCAGCGACTGCCAGGACCGGTGGGGTGTGGATTAATTGCACTCGCCGTTTCGTCGGATTATCGAACGCCTGGGACCCGTCCCCATTCCCGCACCACAGCAATAGCCCACGGGGATTTAGAGGTGCAGGAGGTCGCCCACGACACACTTGCACCGCCGGGGGTCGGGACCGGTGGGCGGTAGTGTGATCTGTCGTGTACCGCAATCTGGTCGGTCAGTAGTCCACTGGCGACGACCCAGTATCCGCGCCACTGGAGGTGCGCTAACTTACATGGTCACCCCGATAGGGCTCAGAGAAGGCAAGGACCATGTCAAAGAGACACCCCCTCCGTCCTATGACCGCTTGTACCCGCTCATAAACAGCTCGTATGTAAAGACGGACTCAGGCAGCGTCCGACGATACGCACAAGTGTTTGCTAACCGCGTCAAGCGTGTCCTTCTCTTCGTCGGGGATGAGACGACTATTTACAGTCGGGTCACTAACTCCCCGCTACTGGGCTGGTGCCGCGCGGGTAATCCAGTATAGGGTGTCCTGGGTCGCACTTTCGCAATTTTCGGCCTGTCGAAAGCATGCGTCTACGTTACAGGCTTTCTGCCAGATGCCGGAGGGCTCTGGAGGTAAAACATATCCCCGACCAATTACGTAGACTTTACACGTCTGTACGGCCTCGCGGTCAGTTTACAATGACTCTAAACAACACGCTGACTTCCGTAGACCCACCTCAGAATACGCCGGCCCTTTAACCAGCGGTCTGAGGCTTAGCTTTGGTCTACTACTTCTCAGGCTGACAGGGGAAATCGAGAGATATGACTTTCCCTGATGGCTCGACGTGAATCCGGCCAGGATTCTACTACTGCCAAACCGGGGCGGTGGAGCAGTGTCCTGGATTAGGCGCCCCCGGAGAGGTGGAGTGGAGAATGTTGACGCTGTTAGCCCGAAGACTCTAGTAGATGATCAACCGTGTCACATATGTGTTTTATCGCCCCGATCGCAGTCTGGTCCAGGCCAAAGACCGCAATCACTAATTCACTGCCGAGGCAACTGGCCGCATCGCCTTGTCAGTGATCCTTGCGGCGTCACTGGGCTCGCCCTCCCGGGGACCGCGCCTCCCCCGCTCTGCCTTGCTGTAGACACGTCGGCGTGGTGGGCACCGGCGATCTAGATAGGTGTCAAACGACAGGAAAGCTACGCCTTACGATCTCCGTAGGCCTCACCCTACACGGTAAGCGGCCGGCCCGGCGCTTGAGGCCCCCAGTTCGCGCCCCATCCCGCCCTTATGCCTATTTCCCGGCTAACGTATCCCGGGAGTTAGGGAAAATCGGCGCTCCCGTCCTCCGGTGCCAGGGCCGCCGTATTATGGGTCAGCGACTTCCAGGTAGACGGCACAGGAATGATTGTAAGGGTGCCTTTTAATCGGACGGCGGGATTCTAGTGCACGTCCACACTTAATTAGGGCATCTGTTTAGACCGGACAGTAATGCCCCGTAACAAACGGCGCGCAGCCCATCAAGGGTTCTAGGCGAGATTAGATTTGTCCGCAGGCGCTCTCACGGCTTATGTAGCATTGTGCTAAGTCGAAGTGCCAATATCAGTGTATTTCACTTGGCCAGAGCTAATCGGGGTCCGTCTCCAAGACTTGTGCGCTGCATTACGGCCCGGCGCTTAAAATCTACACGGATTGGGTTGTCACCACTGGAGTACGACTGCGGCCCTGGAAGGGCGCGGCATGTCAGGCTTCCCTACCCTAGGGAGCTCTGATCCATGTCTTCTGTCGGGGCGGTCACGGTCACCATACCGAAATAGGGTGGATGGCCAGCAGGCCGGACTGTGGATCCCGAGGACCAAGCTTCCTACTCGCCCCTCATAAGGAGCGGCAATAACTCCTAAGAGAGAGGAGCGACGCCCTGCGGGGGCGCCGGGGCCACTGTATCCCGGCCGGATCGGCTGTAGTCATTGCCGCCGTCACTACTAACGTTACCCACCCCGTTAACAGCGAGAGTTGACATGATTGACCTTGCACCATCTCTACTCGATGCAAGGAACCCAACGGTCTCTAACGAGCGGGATGGTTTACTCTCGGCTCTGCCCTTAGACTGCGGGCGTCCACGAGCACAGGGCTTTGCGCAATCTTAACATGCGTCCGCTTGCGCTCAGGCCAGACCCGGGATCTCCTATTCATACTGGGAATAGGTTACGGATGCTCGCATCACACCAGTTGAGGCACCCATCCTCGCTGGGTAAACAAGTGGTGGCGCGCCCGTCGGGGGTGCACGACCACGCTGTTAAAACGTCGGACTGCACGACGGGCGATGTGCTGACTTCCAGCCCGCCAGATGATGTGTCCCAGGACGGGATCGCTTAACCTGTCTTATGCAGGTTCCAGAGGCAATAGACATGTGTGTTAGCATCCCCGGCAGAATCGGGTCGCACGACCGCTTACCAGCCCAGGGTAGGTTGTATCCCGGTGGATATTTACACCCCCGCTATTAGACCGGGGGTAGGCCTGCGCTGGAGGGGGTCGTAGTACAGCGTGCGGTGGCGCTAACACGACCCAATGGGTAGGGCCCTGCAATCCCCACAAGGGTACAGTAACGGCTTACCCGGGCGGGATGTGCCTTATTGGCCATAGGCATCGGACGGGTGTCCGTCTGTCGCGTACAGGTTGGCCTTCGAGAGCTTGCCGTGCCCACAGTGGACTGGCCAAGGCACCCAGGACCGATGAAACACTAGCAGACCCCGCACGTTACAGGGACTGATCCCCTCCACCGGCCCGACTCCGCGTGTAGCCCTGCCTGGGACCTCAGCGCCCGGCAGAGTAGGGGCTTTTCGCCTCATTTACGAGGTCGTTTGAGTCTTGGCCTTAGTAACACATTCTTGGGTTCCAGCCGTAAGCTCTTGACAGGTATCTCTACGATTTTACACGATCCCCGGCGGAGAACTAACCGGCAGGGAAACCGGATGACGGGCATCTAGTAGCGAGTCCTCAGGATGGCGGCCGGTGGTGCACTCAAACGTCACTGTAAAGGGCCGTTATCACTTCTGGGGGATACTCACAAGGTCGTGGCCAGGTCTATGATCGCTATCCGTGGACCGGGTTTAGCCACCGACAAGGGCTGCTCGATCTAGGTTCACACCGCGGCGCGTCAAGTAAACTAGGCTAGCGAATCTGGAGACGGACATATGACTAACTCTACCACCTGAGACGTCAGCTTCGTCGCGCAACCAGGACCCTTGTAACCCTTAGGCCGTAGCATCCAAGGGAGCCCCAGTGTCTAGTAGACGCTCCTCATAAGAAGTAACTGTGGCCCCTTGTGCGATGGGCTCGACGCCCGTTCACCTTCCTGCGAACAGGGTACCGCCTGAACGGGCTCAGAGACCATCCTGGTAGCGCGATCCTTGGCCCATTAGGCCAGTAGGGGAAAACATTTTTAGCGGGGACGTGGGAGGCCCCCCCATTCTGCGCCCTACGTGGAGCACTTCGCCCCCGGGGAATGTGAGGATCGCGTTCGTGGGGCGCGTCCAGGTTCGTTTACGCCGGACCTTGTACTCCCGAATGACGGTTCGTCCACGCCCTCCATACGATGGCTTCCGTCCCATCAGCATTTGAGCCTCTATGACGGGCAAACTGAACCCAGTCGGACAAGACAGACTCATAGGCCCAAACGTGCAGTGCGCCGGAAGTGACGCTGAACCGATCGAAGCTTATTGTCATTATGCAAAGCGTCGGTCCAAAGCAGAACGATCAACAGCTGCATGCGCGACCGACCTACGTTGTGGTGGCCAGCACAAGCTACTGAGCCCCCCGTACAACACACCCAGCACCGTCGGAGGGCCGGAAACAAGTGGCGGTTCAGGCACCCTAGTTTTTAGCTACCCTAAGAGCTTGTGGTACCTCTACCATTCCTTCCAAGGCACTCTTGGGGGAGTTACAAGTCTCGCTTCGTCCCAAGACTCATTTTTGCACGTCATGCTCAGGGACGACAGGCACGGACACAAGTAGGTGGCTAGTAGTGAGCTGACCCAGGAGGGACTCATTGAGACTGACACCAACGTAAGCCGAATGCCCCTTCCAGAGGGCTAGGCACATGGACTGTGGACTGGCGGGGCGCGATTCAAATATATTCCCTGGTCCTACTGCCTACATTGGACTATGAAGAGTTGGAGCCGCGGTAAGCCCTGACCGCGCGGCCCTTGGGGCTGAAATCTGTTCAATCATACGCCTAAAGTCCAAATAGCCCAGATGGATCTGCCCGACTGCGCCCACCCTACCCGCATCTAAAATACTTAACATGGCAGTCCTGTAGGGCGCTCCCAGGGATAGAGGGTGCCTGCGACTGTCTTCAAGAAATGGTTACGTCGGTTCGAC
267	2341665	2343211	1547	35.17	TATACATGTTAACCTCTTGCGTACGTTCTACACGATGGATATATACGTCCGGAAGTTGTTTAAAATTTCTTAATATAGACATACCCCTATGACACTAGCTCCCGTTTATGTGGTCTGCGTTTTCTGTTCAAGACGAAGAAGGTATATACTAAAGTATTGCGAGTACGAGTAATTCGCAAATCGTTTAGCGTTAGTATGCACACCTAAAATATACTGATAATGTATCAGTGTTCTAGGTCGAAAATACTAAGTCCAACTTTGCTGTTCCGTGCTATTCCATATATGGGACTTAAAGAAACAGTGCTATAATGTAAAGTTGGCCTGATTACTTTTCTCCCGAAATTATCAACTCTTCACACTAACGAACACACTAACCCGAGCGCACTTGGTCATCTGTAACTCTTATTATTAATTAATTTAGTGTTCGCTCATACTTTTCAATTATTCACATGCCCCAAAGACAAACTAAGCTGTAAAAATTCCATGCTGGTACTCAACATCAAGATCTGGTTCGATAGAACATACACTGTTAAAGGCCTTCTTTTTATATTAGTCGTCAAGATCTAATTAGTTAACAGAGAATAAATTGCATACACATTGTACCGTGCTGCCTAATTTCCCTAGGGCACAGAAAGAAAATAGTACCACGCCTTTGGACCAGAACACTCCCACCCTCGTAAGATTGGATTTATCGTGCGATTATCACCAACTGCATAATTTTGATAAACAAATGTATGGTGCCGACTGGACGCGAAGCATCTCCTGGGATGTAAGCTTAGCGAATATGCTCTCCTTATACATGAGCATGAGCATGAAGGTTAAAGTGATCCGGATGAATTAAAAACAAAACTTAGTCTAGCAGGGAGACGGTAACACAAGAACCGATGAATAATAAGTTTAAATGATAAGCATTCTAACACAGAATCCACTAAGTAACTATGCACTCTTATCCATAATGAAATTATAGATATATATTACTCAAATGATCGGTAATTGTTGTTGGTGTCTCTTTTTAGACATAGTCTTTCTGTAACCGAGCCTTCCAAGTGGACTATTCGCGTTGGAAAACTTAAAACGCACCCAAATAAATTCTGGGCAGGAATAAGTTTTAGCCTTTTTGATCAATCCTTATTCCTGAAAGGATGTATGAGTATGAATTCCGTTGATAAAAGACTAAGACTAAATATAATTTGAGACGCTAATAAGCTTTAAGTTAATAGGGGAAAACTGTTTATATCATTAGGTAAAAACTGGCCGCATCAGTTCCAAAATAATACCGAAGACAACGTTGCATCATGTCGTCGATTCGCGTAATTGAAGCTAACTACTTATCTTTCAGTTCATATGATCTTTTAGGGTGTTGAAGATGTAAATTCTCATACGATGACTTACCCAAAATTAATACGTCTATCTCACTTGGCTAATATTTTAATGCCCCTGGCCATAATTTCGTTCCCGTAATGTCTATCTCGTACTACTTGTTATTACGGAAACAAAATAAGACCGATGGGGGCTTTTAGTCGTTGTCTTATTAGTCCTTAGTGGCC
268	2362215	2362364	150	28.16	ATGGTGAAAACGAATTATTCCTTCATGCCTTATCAGATAGTCGATGATTCGACAACACCATTACTACAGGCGTTATAATTATTATGTTCAAATTTTGAGTTAATAAATTTACCAACTAAAACATTAGTACCTATTAAATATTCTGTTTCA
269	2363727	2365323	1597	19.43	TTAACAAGTTTATAGTTAAAAACCTAAAAATATAAATAAAATCATGGATACGTTTTATTTAGTTAAATAAGCTTTAATATTGTTATCTTACTCATCTTACTTAATACTTATTGGGTCTATAAATATATACAAAGTTAATATAATTACAAAACAACTAAAATAAGAAGTAATCTAATTTTATATAATATAAGCTTCATCAGAATTGTAAGTATCCGAATAAATAATTTATATGTTCGTGGTATATTATACATTATCTTATTTCGATTTAAAAAAGTAATTATTATAGAGTTATATTATAATTTGCATTCTAAACCTTAAAGTAATATATAGAGACACTCTTACTAATCAATTTATGGATATGATTATCAATATCAGAAAATATTATATTTTTAAAAATTTATATAGCACACATTATAAAAATAATATAAGTTATTTAAAAAACGTTATTTAATGTTAACTTGAAGAAATATTTTTCTATTATTGATTAAGTTTTTAGCATATTTAATTTTCGCAATAAATAATATTTAAAGACGATGACATGTATTTTTATTGTACAAAAAAAATCACTTTCATATAAGTCTTACCTAACCATATTATGTGTTAATCTTCTTAAAATATCTCAAATTTGAAAATATTTTTTACGTTTCTAATATAATAATAAACGTTTGAAAATATCATTATATTAAATTTTTTTTATCTAGTTCTTTATTCAGGAATAAATTTATACTTATTAATAGTGTAAAGTTTTTAAGTGATATATTTAACTAGAAAGGATAAAAATAATAATACATATTCCTATTTAATGATTTTAAATTGATTAATTGATTTTAAGCTGCATAGTTTTAATATTTTATGTACGCTTAAAAAGTTATAATTAATTAAAAAATAAGTTATATTTAATAATTTCGTAATCTAGGCTGATGTGATCAAACATTCATTGTTGATTTTTTTTATCAATATGATTAAAAACATTTTATTTCTTTATGATGCATGCTCAAATTACTTTTATTCATCATCTTAATTTAATCAATTATATTACTTTCAATTTAATTTTATTGTGATTTAAAAAATTCTAAACAAGATTGTATAATAAATGATTTATAATTTAATTATCATAAATATAATAACAAAATTAATACGTACAAAAAAATATAATATAATAACTTATATTTTAATTTTATTTTGAAATTTAATATGTTAATTTGACGTAAATTCTCTAGCAGTTTGAATTCTGTATTACTTAAGATAATAACAATAGGACTGATATTATATAAACTAAATTTGACTTTCAACGTTAATCCATATATGTTTATATAGATAAGTGGAAATAGAAGCTTACTAATACTTATGGGAGACTATTAAATAGTATACGTTAATTGTAAATAGAAATCAATTAGAAATAATATAGTATTTAGATCATTTTGAAGTTTAATCCAAAAAAATTTTTTTAAATCAATATTAAAATTATGACAAAAAAAAGATAAAAATTTTGACACGCGTTGTTAGCCAAATGCTTGGAGTTCAGTAAAAAATAGAAACGTGAAATATTAGACGTTGCTTATTATTAATCTATAGAATAAAATTTATAAAAATCAGT
270	2366498	2366953	456	29.35	TATCGGTCGGAACACGAAAGTCTCTATTTAAAGTGAGTAACAATAGGGGTCCATATGAGCCAATAAGATTAATCGATGAAAATTAGATAGAGTAATATGATCATGAATTCCTTACTCTCGGATAAAATGTGCACACAAATACTAATTGGATTCGGAAAGAAATTTAGAACTTATAGTGTCCCATCTCAACGAAGTATATAATATTATGACTCCGGCTTCTTTTTATATCACTTGTAAAAAATACGAAAGTCTTGTCCTAGAAAGCTTGTTACAACAATGATCTGTAATTCTACCTGAGTGTTTTATAAGGATCGGTGATGTCTCTACCCCATATATTGTTGTACTAGTTATCACCTTTATTTTTAAGTCTTATGACCTCCAAGTTCTGTCCTTAAAACATATAAGATAGAACTTCAGCTGACTAATAAAGTCTGACTTAACCCTATTCATAGGTTT
271	2368546	2368996	451	43.98	ATTGAGCAAGGCTAAGGATGATGAGAGAGTTACTAATAGTAATACCAGTTAAAAAGGATTCATTACAAAATGCGGCTCTAGCCTTATGCTAATGTCATACCGATTGTTACAACTGATTGCGGGATCCATGGTTCAGACCGTTTTAGCGGAACGAGAAAATGTACATTGAATGCTGCTTGCCTGTAATATGAGCATGTAGTGTTCGAGCAATCGCTTTTTTAAGGGTCTACGTGACTGTACGCGAGACTTTTGTCCGTAACGAGTGCCATATTACGGTTTTACATTCCTTGGCAGCCTAAGGTTATACACGCACTGCAAGCGCAAGATTCTTGCCTTCAAGCGGACCACGCGTGCTCTCATAAAGGGAATGTACGTGATTGACCATGGTACTTATCGCGGTCATGATTGATTTTATATACAAGCTGTATGGGACAATGTAGTTTCAATGAAC
272	2372815	2374943	2129	44.57	TGTTCAAACCGGATGGCTTAGTGTTCAGATGCGGAAAAGTGTTACTCGATATGAGTGGATAGGCTAGGCTGATTAGAACCTTGACGGGGTCTCAAAGAAGAGCTCATATTGGAAAGGCTATTTTATGTCGAGCACGGGGCGAAGAAGACCCTCATTCGGCTGTTTTTGGTTGAGAGTGTTTGGTTTACTGGGCTTGCGCTTTTTTGACAGACAACTCCCAAACAGGCACAAGGGGCAGATTTTCTCGGGCTAGGGTAACAACATATCGTTCGGAGACTGCAGAATTACACCTCGCGATCCAATTTGATAAAAGGCGCTGAATGCGATATCCATTGAGTGCATTGCATCCATGCTGATACCGGATGGAGCCAAAGGCGGACGAATATCTGTACTACAACCCCGCTCCTGCTTAGATTGGTCGGACATGAACATCAAATCCGGTCATGATAAAGAACCGGACTACGTTAAGTAAGAACCCACGTTAAACCATTGTAGTTCCTCGCTACAAAGTAACTCCCATTAATGATAAACAACAAATCCGGCAACCGTGGGCCGCTAGGGTTGCGCCAAGGTGTCAATTGTTAGGATTGTACTAGGGTCTTTGTTCAGTCCAGTCGTTGGGTGATCAGGTTAATAGGGAAGGTAACCCCGCCGTTTATTTCAATTAGACCGGTAACATGCTGCCTTAGCGTGAACGTTGTTGAATATACGTGCAACAATTTGTAGTTTGCGCTGAGAGACCCGCTCAACTGCATGGTGAAGGGAAATTGGGTCGGTATTTCTCGACAACATTGGACTCTTGGAACGTTAAACATAAGTTCATCTACAACCTGGATTACCTCGAAAGGTAAAGCACCTGCTTTTGTATCAAAGGCCCATACTCGAAATCGTTGTCGAATTTGCGCCAATCGTGAGAGAAGGCTATTAGAGAAGTGGTTCGCTGACAGCCTATAATTGTACAGTTCAAATTACGAGCATCTCCACATAATGCTAATGATTTCGGACCGTTGATTGACCTCCCGGAGACATAAGGGGTTATACTAGGCAGCGGAGTGTAAGATACATTAGATGAAACAAACCGAATGGGTTCGTCCGGAAGTATTACAGGAAAACGCGACTAATAAAAATCCGGATTTTACTTGATCCTCTCGCCCACTGTCTGGTATTGAGTACTCATTGATACATATGTATCTCCACGAGACGAGAACTATAAATCTATCGGGTATCATTAAAGGTCTCTAATTGTCTACTGGTTTCGCGGGTTTTGCAGCGTATTCTAACTTCTACGGTAACACTAGAATTCGTGTCACTTGTCCCTTTCATATGGAGCACTCTCTCACCCCGGGGTTACGTCACTACACTTGCTAACCAGAATCCATTGGACACCCCCCTTTATGCGTTGACCTTTCAAGCTATGCAATGGTACCAATGATAAGGTACTGACAATGCATACTCGAATGTCGTTTTTCGAATAATACAATCATGTGATGTAGGTGCACCATAGCCTTGTAAAATCAACCTTTTAGTACTTGGTTGGCGCTCACTTTGTTTTGACATTTCTTCGCCCGAATCGAAAGTCCCACATCCGGGTTAGGAGACCAACGTTGGGGTGACCGTTACTATAATTCCTAGTGCATCGATGCGTGAATAAAAAATAAACAAACTCTGCTAGGTAACATCAACGCGCGCCCGGCTTTAGCTAACCGGGTGTGTAGAATCCAGTCGGTTATTTTAATTGTTACCTCCAAAACCCTCCATGGTAAATTCGCCAGTTTACCGAGTGTTTACCTAGCGGTCAAGATAAACGTGGTTAAACTAGACGTTGGCTCGGCGGCTGCATAGGTTAGAAGATATTTGGTCGATCTCGGGCACAAAATGACGCACAATACATAACGCGTCTCAGTTACAAAGGCCAAAGACGACGTTTAAACAAACTGATCATTGTGACCACTTCAGGCATATGAGCGGGGTTGAAGAAATCGTGGTTCTAAAAGCGCTAATTTTTACGCACAAGCTACATAGTTGGGGTTTGGAAACTTGTAACTTAACTTAATCCGGCATATTGCAATCACCTATTATTCCAGAAGGTTGCTGGTTCCCACAGAGATGCTGAGAGGTAAATCTCGGCA
273	2375189	2375331	143	17.56	CCTTAATCTATGAAAGTTATTGTGTATATTTTAACTTAATTTAAAATTTTAAATTATTACATATAAATGTATTTTTTAGTAAAAATTTATCTGAAAGCGTTGAACACGGTAAATTTATTACTTTCTTGAAAATAAAATGTAGA
274	2376164	2378843	2680	36.84	ATCAGTATTACCAATTTTTTGAAACCGATTTATTTCAGTAGGTCTTTGCAATTAAACGTGCACCTGGATTTAACTGTGAAGATATTTTTATATCCTGGACGTTTTTTGTTTGGGGCCATAGGAATATTATGACCCGGGGTAAATAAACTAATTATGCCTTTTTGGTGCTAAAACAGTCGTGTAAAGGAGCTATCTTGCTCTAAAAACACTGTGTTTACTATGCGTTTTCATACGACTCTCACAACGCGACTTGTGCGAAACCGGGGAAAATCAAGCTCGTAGGTTAAGTATCTATAAACACTGTATTATTTTGTGCTAAGGGCACAGTTATGTAGCATCTGTTTAAGAAGTATACTATTGTGTTAAACACTTATCAGACGGCTAACAACTGATCTTTAAATCATAAGTTACTCGTTATAAGCACTTTTTATGTAGAGAAATATTTTGTAAGGGGGAGATGTGAAATCTAAAATATCCTATCAGGTGCCTGAATAATCGAAATTATAAATAACTGCTTATCTGTATTATATACAATCTATATGATCGAACAATGAGCCCCATAATAAGGTTTGGGACACTTGCTTCTATGGTCTGAAGCAATCCGCCGAAAAGTCAGCAACTTAATCAGAAGTGACCTTGATGAGTTAGTACCTTAGAAGCTCTGTCAAATATTTTCCTTTCCTATTCTAACGACTATATGTGGAGTATTAGATGTCATAAATACTTAATTATTTGATAGCTATGTCTCCGATTACATTATTGTACATCGCTACGCCAACCATCGGCTGTACTTTAAATCAAACGATTGAAGCCGGAACATCTAAATAATTACCTCCACCACAGGAATCGATTGGGCACAAAAACTCCATGGAGAAAAGAAGCCGGACTATTAGAGCCCTATATATTAGTATTGCGTTTTGAGTTATATATAGATGCATGTGGTAGAGATTTGCGGTTACAGCAATCTATAGGATTAAGCCGAATTAGGTTTTAGGAGGGCCAATCAGGAACTATCTATCGGCGGACCTGTTTAAGCTAATAATTTAAGTTACTTATTTCATTAAACAAGAAATCTTAGTTAAATGTTATTTAATCTAATAATTCACTGTAATATGGGAAGAAAGACTGAAGTCATCCCGACGATATGGGAAGAAATAAAATTGAATTGGCCATCCTATTAACGCCGATACAATAGGTGATTTTGCTATCCGACAGCTTACTTTCCGCAGTAATAGCTGAACGAATAGCCATCTCTCATAATGCTCATATGATTAGTCCATTGAATTCACACGAGCCTATGAACATTTCGAGCTATTATTAATCAGATTAGCCGCTATTTCCCCACGTATTCATTCACTTGTGCAGATCAATGAATTTGGAAGCAGTGAGGTAGCTCTCTAGAATGATTGTTTAAGTATTTTCACAGATTTTAATCCATGGTAATTTCCTTAAAGATGGTGTAACCATTTCTACCTATTATGTTTTTATTGGGGTGACCAATGGCGTAAACCGTAATATCATTAGGCTATTAGGCCAGACGGTCAGTTGGTTTTGAACTCGATTCTCTAATGGATAGATTGGTATAATGTTAGTGGCATTGACTTCATACGGTTGTACGTTTAATATATATTAGTAAATTACTGTTGCATTTCCTCAATTTTCCTTCAATAATCTAGCTTCGTTATATTGATTTTAGTTATGGATGTCACTTAACAATACCGACCTTTTTTAGATGAATTGTATCTCGGTTGCAACCACCTAGATCGAGTATCAAAAGTTGGATCAATTTAGCCTAGGGTTCTGACTTGGTAAAACCCTTCTGGAGGATCCGAAGTTTCATAAAACTATTTCAACGTAGTACTGGTTGCGTCATTTCTTAAATATATCTTAATCCATTGTTTCTCATTTTGTAAATATCTAGTTCTTGTGAGGGAATAACTTAATTCTACCACCTAAGCCCACCTAAGAATCGAGTAACCCTTAATTCCATTCCTCTGGTTAGAATTCTTAGACTTTTCATGAATCAACAGTGTTCATGTTCCCCATGTTACAGCAGCAGTGTACGAGTCCTCAATGGCTCTATCAATGTTAGCAGGTACTCACGGATCTAAATACGCGCACAGGAGCAGTATGCGAACAATTATCTACTCCCGCTGTAAGAATCTTTTGTGTGTAATCATAATTAAATTTAAGCCAATTCGGACATCGGACCTATAAGCCCGTTTCCATCGTATTTTGTCAATAGAGAGAGTTTAGGCACGTACGTTAGTCGGATTAATCGGATCAACAGCTTTTCTTTCATCGAAACCGGGTGCATGTGTGATGATTTTGTAGCCGTATTGTGAGGTATAACTGTTTCGAATGTAAATACATATCCCATTCAGTGATGGTTAGAGGAGAGATAGTAGGCTCATAAGATGGATCGCGTTTCACGAATGAGCCAGAGCGACAACGTAGAATAAGTCTGTCGAATGACACTAGTGATTGATTTACAGCGTTAACTTAAACATCGCAACGTAAGTTAGCCTTTAAAGTTAACTCGATAAAGTTTTATTCTTGGGTATAGATGAATCTGCAATTTCTTTTCGCACTATCTGTAAACCCTGGTTGGTCAAGCTCTGGACACTGTTGAGTTGTCGCACTCTTGGAGGAGCGGTACTAATAGAACTAAAAAGGGATA
275	2410296	2411625	1330	31.14	TGTTAGATTTTAATCTGAACGGTCAGACTGATTCTTTACTAAACTTTGTGCGTATACAGACCCTATGTAACGTTCGGAAAGTTACAATCCATATGTAATATTGTGACAAACTGAAATGTCAGCATGTAACTTTGTTTTCTAAAAAATTTTTACAATCTATAAAGTGTTTTGCACAAGTCATATACTAAAGACCATACTCCTGTTGTGCGTCCGGGACGCTACTCTTAATTGTTTAAAGAAGATCCATACTTTCTTCTTAAATTTATCCATGATACGTCCCACTTATTAACATAAATACTTTCAAAACCATGCAGAACCAAAATCACACAAATACGTTGGTTATGAGGGCATTCCAAGACCAAAATGTTTTGAGGATCTCTAATGTTTTTCTTTTCAATTAATACCCACAATCGAAGGTTAGTTCCTGTAAATAATTCATTAGCAACTATTCGAATAAATTTATTTTAATTTTCAAGTATTTAAAATTAGGAGCCAAAGAAAAGTCACGTCCACCATCGCCTTTATATAGAATGTTGAAAGTCCTTACTATTCTATAATAGAACGCGGCTTACTAAAAGTCTACAAAGTACACCCTTGAATAGTAGATTAATAGGTATTGGAATAACCACTAATTATTCTGTCTTTGTAAGAAACATAACAATCTCTCACCGTTTTATGTTCAAAAGCATTAAAAGTAAAAATGAAGACACAAGACTTTTGCGGATTACTATTCCAGTAGTCATGATATAAAATGCTCTTTCATGTAAAGCTGGTTACGTTTCCAAGATTTAAAGCTTTGTCTATACCAAGATGAACCTATTCCACCAAAATTTGTTGTCTATTAATCGGACATCATAACTTATAAAATTTCAACTTATGCATGAAAAAGAATTATACTTCACCAAACTCGTAAATTTGAACTACTGAGATACGATTATTGTGCCACGTACAAAATCATTTATTGCGGACTTTGTGTCTGAAATAGAAAGTGCTAGCACATTTCTGGGAAAAAATCCTTTCTGAACTAGCGAAAGCATAGTTTAACATCGATCTAACCTGACATTTCAACATTAATATCGAAATCCCATACTAATTCACGCACACTGTCAAAATTCTAATTATATACCTGAAGGAGAAACGGTTGACCCACTATTTTTTAGAAATTTATATATGTAGCATTTTGTACATACTTTCTCGATATAAATCTAAGCTATTTTTAGACTCTACCAGAATTTAATATTAAACATTAGAATTTAACGAAGACAATAGTTTTTATCTACACGGTATTGGTAATCGGAAATACTCTTTTTTTTTCTTTTCTTTTTAACGT
276	2411747	2411888	142	34.29	ATAATAATAATAAAGGTGCTCTATGAGTAAAATGATATTAAATCGCATATGGCATCGTCATTCTAAGCAAATTTACCAGACTAACCAAGATTCCATTTACTGGTTTATGATTTAGTTTGCAATTTATAATTCCACCATAAAG
277	2411983	2412637	655	41.6	CATATGTACAATTATTTGTTCCCCGTTTCTTTGCTTGTAGCCTGAGAAGGTCGGATCACATCAATGTACAGATCTAAACGACGTATCTATAGATTTCGTTCTAAAGTTAGATTTCTCCGGAAGGGAGTTTGTCTCTCAATTGCGGCGTGCATAAAGGCAATTATTCTTATTAGCCGCGCCAAGCCGCGCAGTGCGGAGCTAGCGTATCGACCACTTGTACATTAAGAGATATCGTGGCGTGCACCCTCCAAATTCACCTGAACAAAATCTCGTATTATTCTACACCGTGCTAGTCGGTTAATTTACTTTACCCACCATATTAACTCTTCGTGCTCCTTACTTAAATTAGACATAGCAGGTACCACTACAAATAGAACTCTTAAGCTCAATGACTCAGTGAACAAGCTAGTAGGCCTATGAACCCATTCGTAACCAATGTTCACGGTTCAACTTACGAGCGATGCAGTCTATTTATGATTAAATGTATCCATTGGACAATTCTTCGAATCCTAAATCGTCGAATGGACACACCATAAGAGGCTTTTATTTGAATTTACAGGTAGAACAGAGACGAGTTAATACATTACTGTATGCCACTCTGATAATCTGTGTCGAATCTTTTCAGAATACCATCCAATAGCGCTCTAGGTTGTAT
278	2413973	2414352	380	41.3	ATGTAAGCATTTGATGATAGACGCGTGTTGAAAAGGAAGGTATTCTCTTAGTCATACTGCAGATGTGGAGATCGGGCGAGACTTTAGATAAGGGAACTCTGTCATTACGTACGTCTTGTAGAACTCTAGTCTTGCGCTAAGGTTGGACTGGTCAGACGCTTATACGCGGACTGAAACTCTGTCGCAGCTCTATTGTGATAGTCCTACTACAATTACATAGTTTGCGAGCTATAGTTACGTTCGATGGATTAACACTTGAATCACAATACTCTACTTGCAGCTTCGGCTATACGTATCCGCGCGCAATGCGTAAAATACAATTAGCATCGTTAATTACATTAACCTTACTGAATAACAAAATTGCCGGCATTATGCCCCGA
279	2418828	2418985	158	32.28	GGCTGTTTAATTTGTAGAAGTGGGTATATCATCTAAAGTCCAACTGTGATCATATTGAAGAATGTTTTCGATGGCACATTTATGATGTGCAGATCAATCGCTGTATATAAGGTTTTATAGTTACGGATCATGGAGTACATCGGCGGAGTTCCTAACTT
280	2424878	2425137	260	39.08	ACTCTATAATAATATACCATAGTATGATTGTAATGATCACCTAAAGACGACTCCCCTAATTTTATGAGAGGCGATATTTTGAATTCCCTACATCGTGACATATTTAGTCATATAAGTCTATTGAACTGGTCAATTACGAATGAGTGCTAGACTATCATTAAATCTGCAATTTTCCCAAGACTTAACATCATTCAGCTTCGGAAGGACGGCTGCTAAGTACAGTCGAGCTTCGTGTTAAAATATGTACACACCGAAGAAAC
281	2425423	2433955	8533	29.05	GCTAGTATAAAGTTCAACTGAGAGTCACGTTAGAGATGAAGTTTTCATATATTCTTCAATAGGAAATATGAACAACATAAATAGAATCTATTAATTCATAATAGGTTAATACTACGACAAAGCACATTGCAATCTGAGTATATTTTGGACTTCAGTTTAATTACAATTGTGAATTCTTAACTCTAAAATAGCTCTACCTTACAATAAGAATAAGTAAATAATATACGATGGTACAAACCTAATCAGACTTATACATATGGATAAATTTTTTATCACTCCAGAACAAAATGAATTTCCACCTAGGGATCAGGGGAAGATTTTTATACAAGAAAAGTATCGCAATTATATAAAAATGAGAACCTATTCCGAATTATTAGTGAGTGGAACTACAGGGACCCAAAAACTTAGTAATTTTACAAGACCGTAGAATTGTTTGTTTAATTCCCTGAGAATTCATTTTGGCAAGCAATAGTTATATATGAGGGACTGAAGAAGTTTAAATTGTCTTTATGATTTGTACTTTATTACATCCAAACAAATAAATGTTTACTCAAGTAAGTTTAGGCTTCCAACGATAGATAGATAGATATTAATCTGTCTTAAAATAAGTCTGGTGAATATCAGATAATAAATCATACATACAGGTTTTATAGCAAAAACGCAAAATTTTAATCAAAAATGTAGATAAACTAAGACACTACCAAAAAAAAAGACTATTATATTTAGAGTATCTTGTAAAAGCTGCATATTTAGATCAATCAACAAAATTATGTGTTTCATGTTAAGAAACAAATTAATAACGTCTTAAAAGGTCGATTAGACGCTCAATATATTTTAACTAAGATGCTATCATATCCGACTAATTGCTTTATACTAAATAACTTATAAGGATGTGAAACAAATTTTGCAACTACTTGTTGGATATTAGTCTCAATATTTTTTTATAAGAGCTTATCGTTTTTAAAAGTAATCTGTATTATATCAGCACACCACGTAGTATTCTCAATAGATTTCTTGAACCCTGGTGCCACCATTTAGAATTAGTCAATTTTCCTATTGGGTTTCGGTTTGAACACTTTCTGTTATTTCTGTATTCCTAACTCCCATAGATATGAAACTAAAACGGCATTTTAAGTTAAGTAGAATTATTATATAACTCGTTGTTCGCTATTTATTTTACTGTTTAATTGAGTTTTGAGGTATGATATTGAATTTTTTAAATCGTAACGGTGTGTTAAATAATCATAATTATCAATAAATACATTTTTTCTACTTCCAACATTAAATATAGCTCTAATAATTAAATCAGGGTCATGTCTGATAATATAAGGGCTTAAATTACAATGACAATAAAACTTTAATTATTTCAAGAGATTAAATCTTGCGAATAGACTTATAGATCTATAAACATTATCTTAGGCTAAAATGACTGTTTTCATACACGTGCAATCAATAGCCAAGCAACATTATGTAACAGTGTACTATATTAAACGCTCGGTAATATATCAACAAGAGATGTCGATGTTTAATATTTGCTTAAATATGTAGCAGTCCTACTTCAAAAAAAACCTGTCATAGCATCACTAAACGTTAAGATGATTTTATGCCCTTAACATATTATAGACCCATTTGTAATTTAAAAATATGTTGTTGGACGCACACTTTATGTGGTATTAAATAAAGTTTGCTATGCGAACATACATTTGTGAGGATTTGTAGCCTTTCTGATTTATTTTATACCTCTGGTTGATTAGTATAGAAAATTAAGAGTAATTATATCCGAACAGTAATATATAATTAAATTATTGTGGCGTAAGTTCTCTATTTTAAATGAAATAAATTTGGTGGGAGAAGATTTCTTCTCGTCATACGTTAGTTAAAGCTTGAAGGTGTTAGCTATTTGTTTTGAATATATCTCAACTTCATTAGAGTTTCATAGAGATATAATGCTTGATGCTTATTTAACAATATGATATGACATAATAGTATCTTCATTAGGATTAACGTAAAAGCTTTGCAGGTTATGGCTCAGACAGACGGGGCAAAATATATTAATCGTAGTTACTATTAATATACATTCTTGTAACTGACACAAGTTTAAATTTGTCTATTCCATGATGAAAACTATCAGTGTAAAAGAGCACACGAAGATCCTAATTACTTATGTTTTATCTGTTCATTAGATCTTTGTACAATGTATATTCTAGATCATCTTTTGCTTATACATGAATATTTATTCAGTATTAATTTAACTAGTGAAATGTAAAAACCGATTTCAAATTACCGTTAGGTATTGGTATAATGTCTCTACTCATAAGCTTCTATATATAGTCGTGATGACTTAATTTATCCTTACATATTCAGATAGCGAACAATTTCCAAGTGGTTTCTACTTAAAAATTAGGTATATGAATACATGTCTACTCTGATGTGCTAAGTATATAGCATTCCGTTGTGGATAGCAGGACGTTCTAATTGTTTTGTGTGATTCTCTTGTTGTATGCTTAAAGATATTAACATTCTTCTAAACTAGGAATTTATATAGGCCACTTCTCTCTTAAATATACACTAGAAGTGCTGTACCATAAAGTATCCCTTATTAACGTATATTATTTTTCATATGGTAAGAGATCATGCCTTGCTATTGTATCCTATACTGGTAAGTTAGAATACTGCTAACAATTAATCCATTTGGAGTCTTTTCTTTACCAAAAAGCCACGCCATGGGGGCATGATATAAAGCTAGTGATTTAGACCTTATACATTGATACGGTTTATCTAAAACCCTTCAATCGTGTAAATAACCAATCCTGCCCACTTATTTCTTCAATAAAATTCACGAGTGTTCACTAGCTATTGATAATTTCGTATCTGGAGCCGGAAGAATATAGTAAGTTGGTTTAAGTTTTTTTTTAAGTTTCATGTAAATTAATCATTACACCAATCGCCAATTTACTTGATAAGGGAATTTCTATACGTAGATATACAGAAAGTGAGAAACAATATGTAGTCTTTAAAAGATAGTATGGAGGAAACACCGATTAATTACATCCATTACCTTTCTATAGAGGCAAAATTTAATTTTTTATCGATGGGATAAACCTCCAAGTTATTTTAATTTTGAGAATAACTTTTTGGTTTAGGTCATGTCAACCATACAAGAAATGAATGATGTTATCTTAATCCATCAAGATCCATTAAATCAGATTGTCGTTTATTAACAAACACAACTGGGAAGAAAGGGTAGTTTCCTCATGTTAATAACCTGATATTACAAGATCTTAATGTTTACTGGTATTGATTCTCTCATTGATCTATATTAATTTAAGGTAATCGGTAGATCTATTTCTTATGTAAATCAACGATAATTATCGACGATATATTTTGTAATAAAAAGTCAACGTTAACATGCTGAAAACAGCTTAGGAATTTGAATCTTTACGGAATGTATGACACCGGCTCTTAAAAAATGTTCCGTAATTAATCGTTTTCAGTATTGAAAAATTCTTTCCAAAGCTGATGTAGATGAAATGGCAAGGAATGAAGACTATCATGTAATGTTACAAAATTTAAAGCGAAACATCAGCATTTATTCTCCAATTCAATTTGTGTCTTTAGAGTATAACATGTTGTATAAGAGTACGTCTTGAAAAGTGAACATTAAAATAAAAATAATTAAGGGTCCCTTATTATTTGCTACCTTCAGTGTGTCTATATATCAAATTTTGGGTAAAGGATATAACGTACGAGGTAGTTGTTCATCGGTCCTTTAGATGTTTATTATTTTCGTCCTAATAATTTATTTATTGTAAAAAAATAAAGGTTCATAGCTAATAGAATATATCAATCCATATATTACTCTCTTGTTAATAGCATTTATAATGTAAAGGGTAATCGATGAAGATGAACCTGTCTAAATTATTTCATAATTGTCAAATTTAGTGGACCTGAGGCTTTGTATCTAGTTATACGGGAAATTTCAAGCGCGGATAGATTCGATAACAGTTCTAAATGTGTAAGTCCAAGTTTAATTTTAAAGGATGTTTAGTGGGAACTTCTATAACGTTTATGTAAATACTTTTTTAATTACATCGGTTACCAATCATACTATTACCAGAATTTCTTTCGTATTTATGTTCTAATTCGTGTTTGGGCTACACGAGTGCATGTATTAGGATTAATCATACTAAGGTAGTAAAGTCCCCTATAAGATTATTAGACTACAATTCAATTAGTTATAAACTATTAACTATGTATCTGAGCATACTAATAGAATTATTAGACATTTATGCCATGGTTGTGAAACGGCCTAAATTACAATATTTAATCACTAAACAATCACTATAAAAATGGACCTTACCTTTCAAGCATTTATGAATAGCGCAGAAAGAAAAAAAAACAATTTGTGTCGGTTATTCAAATTTCACCGCCACATATTAAATTAAAGTACAATTATTGTTAATTTTAATATTTGCATGGACTAAAGACATAAGTTATAAACATTCAATTTGATTTGTTTATTTTTCGGCTAAACAATATATTTTGTTAAGAAAATTCGGTGTTCTAGTACAGAATTTCAACACTGCCGAGAATAATCGAGTAGACATGTTTAAGAGTTTCAAATTTTTTATACGAATACATGTAATAAGCTTGCCTTCATTGTTTAAAGCCCGTAGTTTACAAAAACGGTACTTAAACCTTATGTCCTCGAATATTCTAGGTTAGGAGAAAAAGGTAAACTGATACATCTGTATCTCAGAGGACAGAAAAATTATAGTATAAAGAAGAAAATTCATGCGGCCGTATTCCCTAACATATTGAATATTTAGTAGTCCAGAATATCACATGGGAATACTCTGCAAAACTTACCTGTATAAAGTCTGCATATTTTACACGGATATTCAAAATGATATATTGTATGTTACTGTGATAATGCAAAACTTATTACAGCTTATGCAACCTCCATTCATAAATAACAGTTTTGACTAGTAAATATAACTAAGCTTCATTACCCATATAAGATTTTCTGAACAGAAATTCTCACGACAGTATAGATAAGTGTTACAAGAAGACATTTTTACGAATATTTTCTTACAGTGTGTCCAGATAAACCTACCAATAACATTTTAGTAGTAGAATGTCATATTATATTGTACATGTTTATCTTTATTAGTAAATAAATACCGAGATTAGTGCCTTTCTGCATATCGGTAAGTTAAAAATAACTTTCATCATATAGCCAATAAAAACAATTCATATAAATCACCCTATGGTAGTCCTGAACAATAATGTGTCGGTGAAAACCAAATTGATAATTGATCGAGCCAATAAATAATTAAATCAGTAAATGTAGTCTTTGAGCGATACAAATCGGTGACATTTATGAAAAACGGGTATAATAGTATTACTTAATTCGCGTTATTTGTACTTAACAAGACTTAAACGAGTTATTAGTGGAATGCAGAGTAACACAAATTATTATCTAAAGTATTTCCGTAAAATTATACAATTGATATCTTTAAAAATTCTGCGTGAATGTTACTACAAAGGTATATTAGATTATGTAATATCATAGCAACGCGTAGATACCTATTAATCTGGGACGATATATTATAAAAAACAGACGTTGGGTTTATGTTAGCATGGTCTACAAATATACAATATACACCGTGAATGGTCCGAAGTTTTAGATAACTAGAAATACTTAATTAAAATATTTATATTGGAATATTTTCAGTTACCACAACCGTAACATACTCTTGCCCCGTTCGTTAGAATTGGTACTAGTAAGTAAATACACATGTGCTGTTACCTAAAATTATACATAACCAGATTGAAGTCCCATTTGAATCGTTATTTCCGGATTAACAAAGAATTGTTATTTTTCTTTTATCTAATTTTAAAGATTATGTTCAGATTCTTCAAACTGTGTAATGTTTCGTTAAAAATTAGTCTAAAGATCTCATATATGTAATCTTGTAGACCGTGTGTAATTTGCTATAACCAACTTTGACCATTGTGCGATGTATAACTATTACCATGATATAAATTTCAATTTTTTACTCGTTAACTAAAAGCATAAAGTTGGTAATGGTATAATCAAATTCTGAATAAAAATGTAATAAAAGTGTGTATTATTTCTTAGAATATTATAAGAAATAATTTGCTATGACATAACGTCTAGACTAATTATTAGGAGATGAAAACTATGAATATGCATTATGGGTTAAATGAGGATATGATTAATTAAATATTACGCAATACTACAAAAGATTCATTACTAATCCAAAACCTGCTCTCGATAAAAAGGGTAAATTCGAGATTAATATTATTTATAGCTAAAAACGGTGAGTATTTTTTCCTTATTCTTTTTAGTACAGATAAAATACTTAATCATAATATATTAATTATATTGTTCACAATAAAAATCTTTTAACTTTTAAAACAATATAAGCATACTGAGGCAACTAAGTAATCCGAAATCAAATGTTCACCAATAAGGGTTATAACTAGAGCTTAATTAAATATAGAAGATAAAGTCCAAGAAAGATTGTTTTTACTGGAATTTATCATTCTAATTGTGACTGACCTTATAATATTTGAGCTGGTATACGGTGATATTTTTGTTTTGACTATGTAAAGGGATAAGCACCGCAGTATTATATCTATTCTTGATATCAAATAGAATATCATTCACTTTCCCTGGTTTTTATATCTAAATTCAAACATAAACAATCATTTAACATCGCCAAATATAGTGCATTCTACCTTCATTTATACGTTTAATTACGAACTAGCGAATTTTTACAAAATTTGTATTCCAATTAGAGGAGTACTTTAGATCATCAGGTCCACTTTATAATAAAATCGGAATGATTAAATTCGGCAAATCCATAATTATTAAAAAAGGTCTTAGGTACATAAGTTCTAACAAGAATTTAAAGGATAATCCTTTAGAGTTTTCTTAGCAAGATCACTCTGTAATAGGTATATGAGAACATTGTAGATTTTTGGGGCTTTTAACTAACATTCATTCATGTGACAAATAAGAGCAATACAGTAAGTATTCTTCACAAAGATAATTTTGTTTAAGATCTTAATACTTTTCTTGTAAACTCAATATTTGAACCATATAAGCTCATGAACTTTTGGAGCAATAATGTTTGTAGATTTACAAAAACACCTCTGAAATGATTAGATGTAATCGACGGAGAAGCACTCCGGATTTCCATAAATCTGTGATAGAGTAAGCGTCACTGGAAATGAGAATTAGACACACTCCGTCACGAAGATATAAAAATTCAACAGAGTCGTAGTACACATTGTTTAAGTGGAGTACAAATTATTTTTACTGAAGTACTCTGGTTCACGAATTAATTTATATGTGATTACTTGCAACATAGACCCTGCCTAGCCGATCTTGATAACTGCTATAAAGTAAAGATAGCAAACCCGGTTGTTTAAAAATCAATATTAGTTTGGAAAAAGCAAGTTTTGTGGCATGTTATATAATAAAAGTGAGTGGATTGCTTAATACCCCGTCTAGAAACTGGGCAGTACTATGTTTATCTTCTACAAATGCAATAGAGTAAGAATATTAAAAACTGATCAATGCGGAAACCAGAAATCCTCTGAAAATTTATAGTTTTCTAATTACCTGTGAACCGGGTTTTGGCCGTATTGAATATGACTAATAAAGATTACTTTTAAGATTTTATGGAATTGGGCTTAAGATGATACTTGTTCCTTAGTCGGCCACTGTATTATTATTAGAAGACAAGATTACTATTACTTGATCAAAAAAGGCTTTGAACTTACTATGTATACTTATTTTTAACATGTTATTTCAGTGCTATTATAAAATTGGCAAAATTTCTCAAAACTATACAACTAGTGGTATCGTTATAAAAAAGTCATAACAAAAATTTAGATCGCTTTAATTTATATTTGATTTTTTGCTTCATTCCCTTTTCGACGCTTATTAAAGGTTATGACATAAAACGTAAGACTACTTACCTGTTAGCTATAACTTGATTAAGTTTGTCTGAAATAAATAAAAGTACAACAGGCTTAATTGGAAGGAGAAGTGAGAAGTCGAAATCATATTTCACATCGCTTCAAATATAAGTTGGCATATCCTCCGAATAATACATATACTATTATCATAGCACCGTTCTTGTATTTGAGCGCCGAAAAATGGTTTTATACTTCCGTGAGTTTGTAGAACTTATCCCCTACCTCAAAGGGACTTGTTCTGGCAACGCTTCAAAAAATCAGTTGGAACTTCTTACCACCTTTCTCATTTTTATACTTTTTGTAAAATGAATATTAAATAAATATTAAATGTTTGCAAATAAAACCCATGCTTACATAGACTGATAATGTAAATAATCGTAAAATAGATTAAATTCTACAAATTGTTAATGAGAGATTTGGTGAACGTTGAACGGAATCTGTTTGATTTGTATAAATATCGAAGTGATTATAAAATACCTAAATCAATACGATAAAAAGTAAAGTGCGATTGAAGTGT
282	2434892	2473146	38255	30.54	AGCTATTAAAAAATCAGAATTCGAGTCCCTTTATTATAGTTAGAATAGAAAATGTTAGAAACGGAAAAACAACGACGTAAAAAATTTTTGGTGAAGTCTCTAAGTTGCGTGTTTTGTATCGTCATTTGAAAAAAAATAAGGAGCGATCCACAAGTAGACGATGAGCTGGGCTATATAACAGTTGTAATTAAAGTGGTTTAGGGTCAATTGATAAAAGGAATAAATTATAATCGGTTAATTCAATTGATTGAATAACTAAAACGATATAGGATGTGTTGACTCAGTTTCTTATCTAACAACAAATATCCATATTAGGATTGCCTAGGAAATATTGAAAGGGTCTGGTTCCTACATTACTTTATCACTCTCGAAGTGATCTATCCATAACTAATCTTTATGTTATTTGGACTTTTATCGATTCCTTCATTTGAGAATTGCGACATAGATATTATAAGAGATCTTTATTAGAGAGCCTTGTAGTTTATTAATGTGCTTTTTATATTTGCTGAATATAACATCTCTTGTTCTTGAGGAATCTATGAAAAACCATCTAAAGTGTAGTAAAGTTTAATGATCACGTACCTTGGTTGGTGTATTTAGGAATGCTGTCGGACGCTAACGATGAGCTGACGGAAAAAGCGTTCTTGAAATAACAATGGTAGAGCAGACAAATACCTTTTATACTATCCTTTTCCGTTTCTTGGAGCACATTTAGTACGCCTTGTAAAATTGGCAGACAATTTTTTTAAGACGATTTATAACTTTTACACTAGAGACATGTGTAGGCCTTGTCCATAATGTTGACTGTATTCGTTGGTCGGTCTGTGGATTATATAAATATTAGTCACCAAACTTTAGAGACAACTAAAGTAGAGTAAGGTATTTTCCCGATGGATTTCAGAAATAGACTACACAATTCAGAATTAAACTGAGTTCAATAAGTCATTTTAGATAAATGTGTATTAATGGAGAGTATTCATTATGGTGATAGATAGCTTCTATTAATAATTTTCGTTAATTCGCATTGAATCGATCCCACAGTTTAGTTAGTTACCGGCGATCATATTTTGTATAAGGGGGAATATGTAGCTCTTTGTTAAACGTAGTAGTTGTTCATATATTTTGTTCGGCTAACTTTGTCGTGTTTACATCGTAGTCCTTAACAAATTAACTACAGTTGAGATAATGCAAACGTGAAAAGATTTACGTCCTCCTTAACATATATCCGACTTGATAGCCGCTAAATAGGAACTAACGTTTTGAGGCACCGCAAAATCGTTACTGAACAAGGTTTCCAAATCATAGGACACCATTTAAATTGCATGTTTCTAAAAATTCGTAGGAGAAACTATTGAAGTGGCCTATAGCATATGGTCTCAACACGGCGGTGCCTAGATTGTCATTTTGGTAGCCTTATAATCTTTTCGTAAATTGTCCTAAACTTGTACTTATCTTGTTGCGTTATAGTATCCTCTTTTTGAGACGAGACCCATAAAGAAGATATAGTAATAACTGTCAATGGATAGCTTTTATAGAATAAAATGTTTAAAGTTTTGTAATAATCTTTAGTATCTTCAAAAATTTTTACTGAGAACTTATTTTATCTGAAATCAACTTTATGAATGCCCATAAAGTGTACTATGGTTCCCGAGTACGTTACCCTGAGACTAACCATAAGCGAAAATTTTTCGGATATAAATATAATGTATCTAATGATACTAAATTAATTTTCCCTTCAGACTATATTAATTTTAAATAAAAGTAATTCCGCAATGTGTCTCATTATTTTATACTTTACTCATTGTTGGAGAAATATTTGACGTATAAATTCTACCTGATAAGATAGTTAAATACAGATCAGTTGTGCATAAGTATATAAGCTTAAACTGTAGAAAAGACATTATTTTTATGCAAATTAAGGTCAGTGAAATATAATAGCTTCACCACAAATCCGCTTTTTTCTGTATTTCGTAGTCTCTGGGCTTCGTGTGTCAAATCAACTTCTAACTGCTTAGCGGGGATATCATGAAAATGGTATAGGCACAACTCACCGGATGAAATTCATTTATTTAAGTTCCTGAATTGTTTTTAAGATCAGAGTATCATTTACACTTTAGTTATGTAAACTATCCATGGAACCCTCTGGAATACAAAACAAGTGCTTTTAGACGAATCCCCAAACAGATTTAGTACTCATTCAACTGAGTTGAATATGTTTTTTTCTGTGCAGCATTCATGAGGTATCTAACGATAAACGCTCATGATATTAAATTGTTATCTTTATCATTTGTGGAATTAGGTTTCTATAAATGTGAAGACTACGTTATTTGGTTAGGGAGACTTATATTTTTGCTACAAACTGATCTAACGTTTCGTTAATTTAAAAGATTTTCAATTTGTTGACATCCTAAAGAAATATGTTTTTGGGCCATTTTAACTGTCCTTTTAAAAGATTGCGGTTATATTAATGCTATCCCGATATCAATAAATTGAACTGATAGAATGATATATCCATATAAACCATCACGTTGACCAAACATAGTTAGTTTATGTTATACAACGTTAAATCTTCGATGTATACTTATTTAAAAGCAATGTATATCGTTAAATTTTATCCTTATTATTATCCCAAAGTATGTTATACTGTCGTAAGCACCGAACCAGGAAAGATTGCACATGAATTGTTGCTATCATTATCATGAATTACAATTGATGTATGTTAAAGTTGAGAGAGTAATCCCCTAAACTCACTTATTTGTAACAAATAACATTCGGGCTCGGCCCATGTACTTATTATACAAGTACACTGGAAAGATAGTAAGCCCAGACTATTACCTTAACTATTACTGTAAGTAATACACATAGAATCAGAGTCTTGTGACACTCACAATACGAAATTTTTCTACAAGACAAAATTTTCCTGATTTTTAGAGAAGGATGCAAAAGTAAAGCATGCATGAACTTCAACGCACCATTTGAGCGAAGCTAGCTTAAACGTCTTGATAAGAGCATAAAGTAAGTGTATCTTAATACGGTATACCTGATCAATAGCTATCGATCTGCAAAATTATCTATCACAGAAACGAAGCACCTATACTAGAACGAAAGATCAGGTTGCGCTTTACGCTTTTTCAAATTCATCTCTAAGATTTATTAACAATATGCATTAAAAGATGTAAAAGTATGCTATAAAAAGTGATGCATATCATTAAACTATTGAGCTGAAATTCTAGAGTAATGATATATATCTTAAGTACTTCCTTTGATGTTAGATCAGCTATTTATGTGCGATACCCTTTGAACTGATAAAAAAGACTATTGATTAGGAAATGCTATTTAATATGTAATTGTTCGTCATTGGTTCTGCGGAGAAGCGTTGATAGAAAAAGTCTATTCACATTTAATACATAATAAGTTTCTCATACTAGAATCGCAACAATTGCATTTCCTTAACAGATTTGAGAGTCGATGATCTATATTAGCAAATTTAATTGTAGATCTTCACATCTAGCATTCTACTTTCTGAATCGTTGAAACGAAACTAGATCTAATCTTCAAGCAAAGATTCAAATCTATGAGAAAAACAAAACGCTAAACAAGTAACCAAAATGACTATTTTACCTATATAAAGTTTATAATAGAAGCAAATATCATGTAGTTTATAAGATTTTAGTACTCCCGTTAGAAGCCTTATGATTAAAAAATGGATACAAAGAAAATGTCCGTGTCCAACTATATGTGTCTATCCATTTTTAGATAGAATGCTAAATATTTAGGCCCAAGCCTTACGTGCACAGTTTGCGCCTTTACAAGCCTACTAAAACTGTTTAGTATTGACGTAAATGTTTAAGTTGAACAAACCTTAAACGACTTTAAGTCAACATTATCAATGAGTTATAAAAACAATCTTGTATGAGCGACGTTTACTTCTTCCACAGTGAAATGATTCGAAGCTACTTATGATCTACAGAGATTTCTTTCAACTGATTACAAGAAAAAAATTATAGAATTGTTGCTTGTAAGATAACAAAGCAATAGAGATTCTCAATGTTTATTAAATAATCAATCATAGTTATTCAAGGTACATTACAAGACAAAAATATGTGTTATGGATCGGGTAAATTGCAATCATAAGTATTTTTTTACATATCTCAGACTTATTGTCATGGGCTAAAAGTGCAAATGATGTCATTAACCATAAATAGTAGTTTGTTCTGTTTAAACAGATTTATTTATACTAATTTATCTGCATATGAGCTTGGGTCAATCTTAAGGATACTGTATTGAGATCATCCTATGGTTTACCTATTGTAATATTTGAATGATATGAATAGTATAAAATATCCATTTTTGTGTTATGAGGTTAACTGAGTTGTTTTCTAAAATATATTAATTTAAAGTGCATTTTAAAAACGTTACAGATAGCCTTATGTAGCGAGCTAATAACGAGGCTAAAATTATCTATTCATTACTTTAATGTACAAGTGTTACTTTTAATATCGTTGAGCATACGTTTAATCTGCATATATCACTATAAACTCTGAATCACTTTTTAATGAATGGTTATCTTATTGATCAAGAGGTGCATTAAACAAGAAAAGCAAATTAAATAATAATTCGCTGTATGAACTAAATTCATTAATTCGTTTACCATTGTAGCCATCTTGAACTTTGACTAAGATTCCTAGTTAAAAACTCAATAAATTTATAAGCTTATTCTAAAGATTGAGCATGGCCCGTAAGAAATGAAAATGGGTTTTTTCATATAGCTTTTTTTATTTAGGCCCTATTACGATCACTACCTGTATTTTAATTTTATCAGCGACATTTAGTCTCTGGGCTTATACTATATCCAATATTTAATTAAGAACTAAGTCATAAAAAAATAATACTATAATTCAGTTTTTTTATAACCGCTAATTTCTCACAGTAATATATATCCAAACTAAATCATCTTATTCTAAGATAAAACACTTATTTTCTCTCACGAAATTCATTGTTTAAATGCTTAAATTTCATTCTGATGTGACTTTTAAACAAGGCACAATCTCCATGAATGAATGCTTTTGTAGCTTCTCTTATTGACCTTACTTTTTCAATCTCGTGGGAAAGTTATATTATTTGGCAGTAAAATTAATGAATTATATTTATTCACAACATTTTCATATCGTCTAGTAGCCTTTAATGGAATACGAACACTATAAAGACTTATGAACAATTTATGAAACAAGATTTAATATAGAGATAATGACATTCGAACTGATGATTCTGTCAGGGATAATCCTGTTGTAATTAATCAATATGTAAGCGAAGTTTACCCAAATCCACCGCCCAATAAAGATTAATATTGACACTTAACTTAAAGCCTGCAAAAATCTTACTGGTTTAGAACATAAATTGTCTTGTCGAATGGTGAACTAGCAATTGCCTTACGCTGTCCTCCTCGATGTAATTGTCATTATGTATGGTCCATCTCAATTTACTGTTATATCCCATTAAAGGATACCTCAACCTATTTTTGCTAAATTTTTATCAACTACATTTATGGCAATGTTTCTTGTACTAAACTGTTTGATAACCCTATGACTACCAACAGTAATGAAACCAATACTCAGAGGTTTATAATACAGATGGGCTTTTGGACGGTTAATAACTATCCTCTATTCTAGACTTACTTTCCAAATCATATTTAGCACAATTGTAATAGTATTTTCTGCTTATTTCTAAGGAAACTATTTAATTATTAAACTTTTGTAATTGCTCTTAATTCAGTTGATTTATAGACACATTTATCTTGTTTTGTAGTACTACCTTACCATAATTCAAAACGTATACTTATTATTAATCGAATCAACGGGGAATTAACTAATCATACATCCACATCTTAAACAATTTCTCTGATCGTTTCAATAATCACCACGGACGTATACAAGTGAATTAATCAAAGCCTTATTGAATTCATATTAGTGCATTGTACTCCACATATCAATATTTTAATTGTAAAATAATTAGTTCAGGCGTCTGCTCTTAAACATCACCTCGTTAAAAGGATTTCTTGTATCAAGGATAGAGTGTACATACTAAGGAAATGTAAGCTAGTATAATTGAAAAGTTCTTTTCGAACATACTCAAATGTTTTTTAATTCTATATTAATTTCAAACAACGGCGTTATACATGATTTAGAGAATAGATAAGGGTTTTGAATCTGGTACTAAATTGGTGTTTGACCTCGTTAAACAATGGGCCCCCCTCATAAGTGATTCATTACAATTCTAATATTTTTGACTATAATATTCTATATTAGTAACAATGTTAAAAAACAACCTCGTAATAAGTTTTATAGTCAGTATCTTAAGTAATCTATGGTAAAATATAACGTGTAAAAAAGATTTGCTAACAGTATGTAATTTAATTATTTGTGTGATCAAACGATCCTTAGTGATTAGTGAGAATACAAGACTTTTTCTGAGATATGCGTATTAAGTTTGAGACTTTAAATCAAAAAACACTGGATTCGCTATAAATTAATATCCAGCCATCCTAATAGGCGTTTTATAACGATAATAATAATGAATCCTAGTAAACATATAGTTTTGTATGTATTAAGATATGTCACGTATTAGGTATGTTATTATCTAATGATCTTCAAATAATGATTTAAATCATACCTATTATAATTATATGTATGCAAAGCACTTGTTTATAGTTTGCGATCCTTCCGTGTGAAAAAAAATACCTGCTAACACCATGAAATTAGCAAAGAGCTAACTGCCGTTAAATTTGTAACGGAAATAATAGGCTCTCACTTTGAATTATGGATATACTAACACTGCCTAGAAATTAACATCTATACATTAAATTATTAGTAATCATTCCTTGCTATGAATACTGTAATTTACTCATAGTACTTCAAAGACATTCTATTCTAATACTCGCTATTTTAGAAAGTACTTTATTTAAACTTCGTAATTTATTATTTTCAGTAAAAATTACATTAATCAAATTGGGTCTCTGGAAACACATTTCTTTTTTTTAAATTATTAGCAACTCGGTCAATTAAGCTTTTATTGATAACTGTGTAAGAATAATATTAACAAGCCAGGCTAAAGTAGATGAATTGAAGTACTACTATAGTACAATTTAGAAAATACTAAGGAGCATCTAACCCTTGGTGGTAAATGTTTCAAAATCTTTCTTCCTGAAATTCCAATTACAAAAACTGAATACCCATTAGTATTTTTTTCATTTGTTATCGACTTTTACGGTTATGAAACGCTAAACTATAGAATTCACGTCTGTAAACAATGAACATCAATTTAGAAATGGTATTCAAAGGTAAGTCCATGAATCTAACCCTGGGATTCTTGAAAGTGAACTAGATTTAGCTGTTTTTTACTCTCTATATAAACGTAGCTGGCCCTTTGAGAGGGCATATCAATACCACAAACCTACTAAGATTAGAAGTTTCAATTAACATCTTAACCACTTATTGTATGATCAATCATGAATTCTTATGGATTTTCTATAGGTGTCCTATCATATCCTTATGTAGTTTAAACACTAGATGCTTGATTTTCTTTTTCTTCTAAGTTTTATGTAAGACTAGCATAGTATTAAAAACGTTTACTCTCGCTAAAAGAGCCGGTCATGATCATAATAGGCGGAGATAAATTATTATAGTAATTTTTTGACAATAAATAAATTTATATAACAATTTAAAACTTAAGATCCATTTCAACATAATTGATAAGTTTGTAACAGATGTGGAATGATCAACTATTTTTACGGAGTTGCCTTATAGCACTTAAAACGAAAAGTTTTTTGATTACTAGATCAAATCAACACCTATTCAACTCTCGACTCATATATGTTATTGATAAGTTAATGAGGCTGGATGCAATACACAAATGAGGCTGCGGTCTATTTCATACAATTTCGTATGATACGAGTCATATCTTCTTATATAGAATGATAACATTGTATATTATTATTGACCAAGAAATAACTGGCACGTTCTTTTATCGTATTATCGAAGCTATACAACACATAATTAGCATTGATATTTGTAATTTTATTATCAAAATTACATTAAAATTTTGGGACTAAATAATCTTAACGAAAAAATGTTATTGTTAAAGAATAATTTATCGGATTACAAGAGAGCTCCTGTGTAGACGTTAACTTCCTAGTACAATTTTTGTTTACGATCGATTGTGAACTAACTTGTATACATATATCTGGTTGAAGACTACACAAGGCTGATGCACATAGCTATGTTAAAGATTATGTTAATGAGTTCGTTAGTAGTACTTTGTAATTCTTTTATTTTGCTTAGGTTAACATACTTCAATTATATTTACTCGTTTCATTCTAAACATACAGTTTTTCCGTGAATTTGTTAATTTACACATTAAAGTGAAACATTATATGAGTATCGTGAATATCAGGCAAGTAAAAACCATCTTTTCCCATTGTTTGTGACAACTTAATCTATGAAGTATTGTACTCATATGGCATTTACAAACTTTTACATTATTCGTAGATATGAGTTTGGTAGATGTTCCTAAGTGATACAATTCACTATAGACAACACCTTATAACCGAATTGTGCCTTTGAATAAACCCGATACATTTCCAAATACTTAATGTCGTTCAGATGATATTAATTTGTAAAATCTAAATTGATGGTAAGATAACTTTACACCTAAGGTGTATAATCAATAAGAGAGAACTAAAGATATTTTACATTGTTAGTGCAGTTATATACACGTGGTAATGCACAAGTGCTATGATTCATAATGATAACCTGATATATTAGCCCTCGTATATAATTGAATGATACCTGGGCAGCGTATTTAGTATTACCACTCTACATAGCGTCAATCATTTTACTGCATATGTGGTGCGAAAAGCATGGTCCAGATATGAAATATTTACTGCAATAGAATTGTCCTAGTATCATAACAATTATTAAATTTGTACTAATGCCACAATCCCTTTTCTATGTAATATAGTTTTGAAGTGCCTTGAAAGAACAAGTACTAGGTAACTGTTTACTGTATACGATTAATATAAAACTCGATTATACGATTGTGCCAATATTAAAGGTTTATCCAATCTAATTATTAAAATCTTTATATCTCTGATATATTGGTGATATACATCTTATTAATATACGTACAGTTAATTAATATTTGACTTAATTGTGTTATATTTGCCAAGTGTTAAATCTCCATAACATTTCATAATTCAGAATGATAATCAATGCAAGATGTAATCACAAAAGGCTCCGGACCTTCCGTTTGTAATGGGTCTAATAAAACTCTATGTATTCAATTTGACAATTAGGCTTGTAGCAAAATCTTTTACGCTGATTAGAGTCAAAGTTTTACAGGAACTTTATTGCATAGAGATAACCTAAAAATACCAGGTTTATTAACACGCAACTAAGCTGTTTTATCTACCTAATCTTCCTGAGGACAGTAAAGTATTCTTATAGTGAAGTTATAATGGCTTTAAGTAACATTCATTTATAAATATAGGAAACAATGACTTAAATTGTAAATTTAAAAAGCAACTGTTTGGTAGGAACTACTACTTACCAAAAGCATGAATCATGTTTTTTCTGAATTAGTCGAGCAACACGGCTTTTTCGTTTAGCGTTTTTTGATTATCATCGATTTAATTTAATTGCGTACTGGTCGAAAACGCAAGCGACAAAAGTCGGACGAATTAATCCAATTGTTATATCCGATTTTTTTTAAGTATAAGTTGTAACTATCTCTGCGTTGATCGAACTTAAATCATCTTCCATACAGAGCGCCTATCATTCAGATTGGCTGTGCTTTATTATATCTTTTGATACTCTAATTAAAGGACAACGTAATATTTTGAATATAACTGTTTTGTATACTACTCGAGGATTACGATACAAAGTTGATGGCCATAACGTCTTAATTAATAATGTATTTTACTGTTAAATGGTCAAGTTCTTAAAAATTAGTAGTTTAAATTACATAATAATATGATTTACGATTTGCAATCAGTTATTATATATATCTTCTACATGTTCGCCTAATGCTACAAATTACTAAACCGGTTATATGGAGACTGTTCGTAGAACTTTGAAATAGAACCAAGATACCGATCTCATCCTAAAAGTCACAGTATTATGAAGCTAAAAAATTATAGATAAATGCGTATAAAAATGTAGAGGCAAAGAATCTAAATGTTATTTAGTTTCACAGAAGATTTTAAAATCTTATCTGAATTCTAGCTTTTAATAAAAGATTACACTTTTAAAGACGAAGTCCTATTTATACCTGGTTAGACCGTAGCTTAACAGACATGTGCTGAAGTACATTCGAAACTATGTTGGCTGTATTTATAGATACCACCGAAAATTCGATATGGGAGATTAAATGTTATCTAATTGATTTAATTTCACAACTGAGTTATCTCAGATATTGGTAGAAGAAGAATCGATTATATTCATTGGGCGGATATTACTCATATTTGGTCCAGTTTCTGGATTTTTTTATTTATAATTAGGCATCGTTAATCAAATAGCATAATCAAGATTAAGGGATGTTAATTATAGTGCTAATACTCTAAGATATTGGGACGGTATTCCTATTTAGCTTTCTGTTGATCCCCTGTAATCTTAAGTCACACTACACTGGGATTCTCACTTCCTCTTTAATTTTATAATGATCATTCACACCAATGCGAACATCTATAAATTAGTCTAATAGGTACAATGAACCATTTTAGACTTCATTAATTCACTATTCGCTAGATTTAAAACGAGCATTGCTCTTGTTAAGGATCCCTTTTAGTTTTCTTAAGAAAATATACATTCTTTTAAGAAGAACATTTTCAGTTAAATGAGGTATAGATGTAAGCTGTAAATTACTCCAGTGCATCTCCGGCACTATTATACGAATTATACTTACGACAAGAGATAAAAAGTATCACGGTTAGGTCCCTCTTAGTAAAAATATCCACTTAATGTTATTAGTAGAATAATATCCTCCAAATTCTTCCAAACGTTTTAAACCATTAATCTTATTTTATGTCTTTTTACTTTTTTCTATACTTATTTTATGTAGTCTTGTGTCTTTCACTTTTAAGTAGTTCAATTTCTCGACGGCTTATACCTATCTTCCAAAGCCGTGTTCCTTAGATATAAGGTTGAGAAACAACTAAAGAAGCCTTGCAGATTAGTCATAACAAAAATGTACTGTATTAATCGACCTATCGATATATCATCAAGTTTTTTTGAACGCTTCTTGACAGACTCTTCTCGGATTACAATATAAAACTTTAAGAATTTTTTTATATTAGGCGCCCTTAAAAGCTTAAATGCTGGTTAGGCTTCTCGGGAATTAATTGAAAAAGAGACCTGGGCTAAGGGACATTTATACGCTATCAAGTGTGTATGTACATAGTAATGTGTTAAAAATCTAGAATAGATCAAAGAATAGATCTTTAGTAACCATTAAGACTTCGTTAATAGGACTTACTAAAGATACAATATTCTTTGATGTTGATAATGTTCTCTTCCTAGGCAAACTGTTCGTAACTTTATGCTCGTTCTTAGATATTACAATGATCCATAAAGCTACGCTACATATTATTGCGGTCGTCTAAATTGCCCTGAATATTTTGTGGATCATACAAGGCCACTGTGCATTAGCTAACAAATGAACTTACCAATTGGTTACAATGATGTATATGTTTGAGTAAATTTTCTGTCCAAAAATATACTACAGTTACTTCACATAGAGAATTGTACTTTTTGAAATGTACTAGTGACGGTAACCAGACGGTTCAAAAGTTGAAAATAAAGCATTGTGTGATTAAAACTTTTCTCGTCTAAGTAGTTTTCTCAATTTGCACCGTAAAATTGCTCAATTCACAAATGAATCAGTCTATATAATTAGGCCAACATGTCTATTATTTGAAGCTAGCTGAGATGAAATATCGTGTAAGAAAAATTGATATTGGCTGCAACGTGAAATTTAGAAATTTATATGATATTTAATTTTAACATAAAGCTATGAAGTTACTTAGATATCGTAGGATGCTTAAAATACTCAATTTCCCTCTTTATTTTTAACGGTAAGTGAGTTCGGTATACTGCTATAGTATCTTTACAAGATAATTAAGAAGTTTAATTAGTACGTTTAAAATAGCTTAATAAAGCCAGCCGTTTATACTATTCCATTATATAATATACAACGAAATGTTCGAATACAGCTGTTATAAAATTATTGTGATTTATAAACTAAATATCATATAGACAAAACCTGATATTACTGCTTCCCGTTACATTCGATGAAATATGTTTTATTTGAGTCAGAGAATGTGCTTTAGTTGCATTAAGAATAGAACATCTACTTTTCAAAGCATGATTATTCAACACTTCTTAAAATCTGACGAAAATTTAGCTGAAATCGAAATTCTGATACGCACTGGCTCTTGAATGGAGGCACTACTGGACAAACCTTGTCAACAAACATGCACACCTTAATTCGCTAATATTAAGGTAGATAAAATTTTACATGGGAGAGCATAGAGTGGTTGTAGTATCTATTATAGTGCTCATTTTATTTTATTTTATTTGATGATAATGTTAAAATTGTAACGGGCATTTCAATATGTAGTTTTGTAAACTCTACTAGGTTAGTATATTAGCTTTTCTTAATGATGAATATGATCGCCAAACAAAATAGTAACATATTATCAATGCCAAATTTATTTTAAATAGTAGGATGATATTATTTTAGTTTTAGTCAATAAACCATTTCGCTTACAACTCGATAATAATATATTTAGCTCTTTCGACTACCAAGGATAAGTGATTCTATAACAAGGTAATATTATGAGATCATGCTACTTACTCCTCACCAAGGATATACATTGATGCGTAATTGATACTTACAAGAGTAGGAACATAAGTTCAGTTTAATCTCAACTTGTGAGCAATAATATAAACCTTAACATATTTTAGGGCTAAAATGTATGTAACTGAGAGTCTTTGCGATATAAAGCATACTCGTAAAGACGCATTACATTTATTCTCCTATTTATCTTTATTTTATAAAGAACTTCGATGTGTCAGTTTTATTCGTAATTCTTTTGATTTCCTTCAATGAATAAATGATCAAATTGTTTATGTTATACGTGTTTTCACATCTTACAATAAAGGACCTATTATCTTGAAGATTTTTATTAAATGATCATTAACTATAAAAAATTACGTTTTCTTTCCTAAACCAATTGACTAGAAATTTTGTTTTTTAATCATAGCGAAGTTGTGTATCAGCGAATATATTACTTATAATCATAACAAGGTTTCAAACAAAAGGTGAGAATTACGAGTTTTATTTGGACCGAGGTATCAGATTCATCCATGCATGACCCCATTATTGCATCTACTAAGATTCACATATCTGGATATATAAATTGTAGATCAAAATACGATTGTGAATGACAAAAATGTGTTTTCTTCATCAAACTTTGCAGTTCTTTCATCAGAGATAGTAAGATGGAATCTGAAATCTGTACTATCGAGGTGCCTAATTATTGTTTTTTATAATATTGCTGTTATTGATAATTTTTCAATTTGCAAGCTCCTTAACTCCCACGTGCTACTGCTATTCGTTCACCCATACTCAATGTAAATCCATTAAAGATAATCCCGGTCGAAAATTTTCATTTGCTACTAAGTACCGTAATAATTCATGGTCAAATAATCGAAAAATAACTAGTAGAGTTGCCATGAATTATACTCTTAATCTGTGGAAAATCTGTATACATATAAGTAAATGTTTTAGCAATAAATGCTTGGAGCTATCGATATATTATATAAAATAATACATAACAAAAATTTTAAGCGAAGTTATGGACACCTTGTTTTTACAATTCCAAAGATCAAAAATCTTGGGGATCTTGTTTTATCTACTAGAGTCGATATTTAAGATGACCCTTCCAGCGAGATTAAAGTTAAATAGTAGCATGCGACTGATAAATTATATAATTTTTTCGTAACTTTCAGTACATAATCAGGATAAAACATATTGTAATCTAAGTTATTAACAAAATTACAAAATACAGTAAACAATCTCGTTATTCAATAGTCTTTAAATTGTTACGCAATACTAATAGTTGCAGAAGTTGTATATGGTACGAACCATCATTAAACCAATGTCATGATTAGAAAACGTATATTAAGTTAGTTCATAGGCAGTTAATAACTAACGCTTGGTTTCATTCTTGTTGTTTGTAGAGCCGACATTAAAATATAAATGGTACAGTCCTGTTTATGTCGGATGTTTTCTAATCACGGCGAGATGACTTGGGATATGAACATAGGCAAGGTATCGAACAGAACAAACTATCCATTTCATATGTCGTCGTATGCTGTGAATTCTTTAAACTAATGTAAAGATATATAGCTTCTTATAATCTCGAAGGTACGAAATGACCCTAAAGATGCTATTTCAACAGTAGCCTGAGAGATAAAACCTGTAATCTGTTATTATAGACCGGGACTAAGCGATCAATCTGTACAATGACGCAGGTGAAATTTGGGTTTTATATACCCCCATATAATGTTATTTGTAAGATATCTCCCAATTCGGGGGTATGTTTATCATATCGGATATACAGACATCGCTCTCCTATCTTCTGTAAAATGAGTTCTATCTCCATGTGCCTTGTAAGTAAGAGCTAATCTCGAATTTTCATTTAAAAGCTCTTATCCAAGGATCAAACTATATCAATCTCGTTTTTAAGTTATCCTAAATAATTTTAATTAAGAGCAAACTTATGACTATATATTTTTTTTTTACGTTAAAGATCCCTGAGTGGTTCTATCACATCAAGTTTGTCCTTTGAAATATAATTTTTTCAAGATTTAATCAAAAGCTTTTTCGGATTTATATATTCAAACAGTTATTATTGTGCTTAAAAGAAATTTTTTGAATTTACAATTAAATATTGAAACTGTATCTACTATGTAACTCAATCTCTCTTAATATTTTACCGTATGATATGATTTTTTAGACGGTCTCGAGGTTAGCCAATTTAAAAGTCAAGTCAATGAAAATAAAATCTTCCATTATTAACTCTAATTTTATGAAAACATTCCTTTATGATATCCACTAGAAACTGTAATGTTTAGGTTAGAAAATTAACCGTCAACACAAAGGTCAAATAAAATATTTTGTTTCTACCAATTACGTTAATCTTTTAACGGAAGATTAAAGTTTTATCTCATATACAAAATGTTAAAAAACACATGTTAGTACTATTTTTTATTTTTGAGTCCATCTATCAAGTTCTACAAACATGAAGCTCTAAAAGTTCTCAAGCACGCTTACGCCAAAGAATAAATAGTATTATACTTATTTCGTCATTTGTTATATTTGTGTTGCATACATGGTGATACTCACAATCCTCGGAAAACTGTAAAACAATTGGAATATTGTCCTCCAATCCAATTATCTATAGTACGAATTATAAGAATTCGCATGAAAAATAATAGAACATTATAATTATGATTAAACGATAAATTTTTTAATTTATAATTCCGGCCTTCCTATTATTATATTAGATCGATATTAATCCTTCGTTGGTTAAGATAGTTTTTACGAAATTCTGAATGTATATTAAATTTTAACATCGTGTAAATACAGATCAAAGGTGCCTAAAATTTTATATGTGCAGAATTGAATGAGAAGAAAACTAGAACCCCATACTTAGTCTAGACAATTAGTTATACTAGCAGCCTCTTATTGTGTATTCTGACTTATATCAAATTGCTGTAGCACAAACCTAATCAAAGATTGTTTTCTTATAATTTTAAAAGATCATATCAATACAGAACGTGTCAATAATGTCATGTTTTTCAAGTTTGTGCACAACCTATACATTCATTAACAAGTAAGGAAAGACTAACTATTTAATAATTATGTACCAAACTAAACAGAACTGTAACTGTTTCTATAAATTGGTCAAAGGTGCAAATCAATGAAGTTTGAGGTTTATTTTTGGAAATCTAAATTTTCTCTTTAATCTGGATTGCATTTCTTTTATAAGTCATACTAAGTATGGTTATACCGTGTACTTGCTTATAAAGATATAAACCCGTATGGTATCAACATAAAATAAGCCTATGTTGTATTTAGTAATTGTAGGATAAATGTTCGAAACATTCTGACTAATTAACATGAAAAAGTACATTACAGAGCATTTTTCCTGAAAATTAAAATAAATTGAGTATTTGTACTAATATGATATAAATACACTAGTCTATCAATAGGAAAAGATCATAATCGTAACAGTTTCGTTTTATAAACATAAAGTATAGTTAAACGTATCTTTTATATAAATAAAATGCCACATTCATTTAGTGTATCTAGAAAAGCGATATATGTCGTACCTACACACAATTTGTCAACTGGTTTTCATTTTACCTGTTTTCATAGTGAGCTTAGCTTCCGTCTCTCATCTGTATTTGGAAATGATTTACCTATTGATCATGATTGCACGGTGATTCGCCATCAATCACATCCTAGACTAATGAGAATATAGTTTTATTTGGTCTCCGAACCAAATTATAATTGTTTGGTTACAAAGATGTATACGTGTTAATTAAAAACTGTGATATCATCGACAATAAGGGATGGCGGTATCTTCGATCTAGAAAAGATTGACATTAAAATATCGAACTTAGTGAGTATTATATTAATTCTCATGTTAAACCTTTAATCGCCAATACTACCAATTTTTGCTAGATTTAAATAGTGTACCAACCATTAGTCACGTTCTGAGGGATATCATTATCATGTTGGTGCATTAGGTATAGTGTTGGAAATCATTTTCAGATCAATCGGAATAGAATTTTTTGCATTATTCTTTAACTTAATTCAAACAGATACAATTATCTATCCCAGCGACGGAGATGAAATTATCACAATAAAATTTGATAAAAACTAAGGCCAATACTTATAATAAATTATACTAGCCAATCTTAGCTTCCATACGTTTGGATGTTTATAACAATATATGAATAATTAACAGAGTGAATATACAAGAATAATTAGTTAGCATATATGAAAATGGTAGTATATTGGATACTAGTACCTTCAACTACCAAAACAAATCTGAACAACTGAAGTTCAGAACGTGTGCCTCGTTGTGAATTGTATCATGTTAAATTATATCAGGAATTTCATGGATATGAATAAAACGCGAAATCTGTGAATCATGACAATACTGCTTTATAGAGCTTCAGATAGGAGCTTCTGCCGGACATTAGAAGAATCTAATTTTATTGCGGATTTAGTAAAAATATAATTTTTTTAAAATAAGTATATTCTCAACAAATAAGTTATAGTTGTAGATACTTCTAAAATCATATAGGAATTATATCGTGTATCTTTAGGGCCCTGACCAAATAGTTGGAACACGAATTTTCAAGATGAAAACAATTTGCTCAGATTCCTAAGGAAATCGCAAAAGAATTCTGTGTATTAACTTACTTGTCCAATTTATTTATATCACAGGTAAGTGTTGAAAAAGTTTTCTTACAATCATCGTCTTGAAGTATACGATTATTAAAATCTGGGACTTAACACAGCAAGGGCTTAAGGAGGCGCTTATCGCCCAACGAAAACCCCCTAGAAATAATGTATTGTACAACAACGTGTTTTTTATAAAGTATTTTCTATGGGAATGTAATTTACTCTGTAGAGTTCTGCCACAGCATAATTTGAATCCGAACACAATTCTAAGGTATCAAACATTAATTATACATATAATAAAAACAATTCTGGATATTTTAACGCCATTGCTAATTCAAAAGTTTCTTTTTACAAGTATTTATACAACGTTTCAACCTAGTTGCGAATGTAGTTAAGACACTCATTATTACATTATCTTTGAAACGAATGGGAATTGCATGTATATACATAAGGTGGACAAATATTGTTATAAATAATAAATTTAAATTACAATAGGTTCTCATTGTAGTATGACTGATTTATATAGAAAACAACGTATTCTAAATTTCAGTCTTATGCACAAGGCTTTCTCAAGGAAATACTATTACCTGGATTCCTTTTACATGAATTCCAATTTGATCTTACGAGATATAAACATCATAAATAGAAGTATCAAGTCTATTATTACATATTATGGTCTCGCATCGCCAGAAAGTATTAAATATTTAATTTTAATACAAAGGTTTCTAGTAGCGCAAATATGCTACTAGTAAAATCTTAGCGCTGCTATCCTGACCCTATTAAAGAATTTGTTAAATTCAGGACTTTTAAAAATTATAGTATATTATTCTTATGACATCATTCGCGTTATGATATTCGAGTCTCGAAGATTCATTTTTAAGTGTAAGTAAACAGCAACAGATGACCTGACTTGTATAGTTTAGTAAAGTTCCCAAAAAGTCTAAATATAACTACATCGTTACTATTTGATAACGTAAGTGACTATGTCACCATTTAATTCGTTCCCAATGATCTTGATTTGATTGATCATTCATTTACATTACACTTTATTCTAGTTGAAATTACCTATGGTTTATTGGATCTTATAAACTCAGACACAATTTGAAACCTTTAATATGCAGTACGAATAGTTGTTACGAAGGAACCATGATCGTACGTAGGTTAAACTAATGGGCTCTGACGTATACACGTTTAATTGAGATCTGAAACAATAATAAACCCGAGTATTGGTTCGTATTTTAGATTATACACTACTAATTGTAAGTCAAACTAAAAAGATAGAAAATCGCATCCCTTGTAAAAGGTAAGAATAATAACAATATCCATGTTAGATTGTATGATTATTTTATTCCAAATTGAAATACTGTATCCAATAACAGAATCACAGGCTGCAATTCAGCAGTTCTAATATTAAAATATACTATAAATATATATAATTTCGGTACTAATATATCAAAATTTTAATTTATGCACATTTAAGATAAGATCATATAAAAAAACCTTTAACATACTTAATACTATTAGAAAGAAGATTGGAGTCATGCTGAATCATGAGCTATAACTAGGCACCTATAATTTTTTCATAAATTACACGTATTATTTTTGTTAGCTTACGATGCTTATAGTAGGGAGTATAATGCTATCTAAATCGATGTTACAAATAGGCCAATTTATAGATTTACATTTGATCATATTTGTAGATTATTAGATTCCCAAATGTAAAACCACATGTTCGAAGGTGGCTATTTTTCAGTAACAAAATTCAGTATTAATAATGCACATCGAGTCTAAATATCAGATAAAACACTTTGTTATTCTAAATATACATTGAAATTTCTTAAGACATCTCTCAACTCCTGATAACTAGAGTATTTTATTGACGTTTAACGTATCTTTGTTATGTAGGAAACTACATTGCATAAATTTTATTTGATAGAGTTTTATTTAACATATGTAAATAGGCCCGTTTATTACGCCACTCAGTCTAAGTTGTAGCAGATCTATTCAGGATTACCTTACATGGTTAATGAACTAAGACTGCCTTGAGGGATCCCTGCAAGAAACTGTGCACAACTATAACTACGTTACCAATTAAAATTATAATGAGCATCGCAATTTGTTTACTGCAGAGTTAGACCAAGGATATAATGCTTCTTGTACGCACACTTATGTCAATTACGATCCCTTAACAAATATGTAGAAGAGCTTACAACTTTGTATGATCCCTTGTTTGGAGACTTAAGCGACAATATTAGTCCGGGTTGGCATGCGAATGAATATCGCTAACTCAATTCCCATTCCTAGGTAATACAAACGAAATTTGATTTTCATCGGTGGAAATTTCGTCGTGCAGAATAGCAATAAAATTGATATTATCAAGCGATGATATTGGGTGAATTTTAAGAAACACATAAAATAATAAAAAGTGAATTTCTTTCCGGAGAGTACATCGTTAGCTTGACGATGATTGACCAATTATTAAGACAGATTGTAGTTGTTTGATAATTGTAATGATGGAAATCATTACTGGATAGTTACATAAGTAATAAGGCTAACAGGTATATCTTTCAGTTTTAGGTATTTTGTAACAACATATAAAATTTGATATACTTTTCTATCATATAATAGAAAATTATAATCCAAGCAAATAATTGTAGAAGACTATATCTGCTCCCTGATTCACCTCATGAAATTCTTATCGACTGTAAAATCAAAGAAGAATCTTAAGTGCCCGTTATAGTATTGTGATCTCTACAGAGAATTACTAATCTAAGACAAATTCTAGGAGCATCTGTGTTTCTTACCTAAAGAGTTAAGTTGATTTGTATACATTAGGTTAAGTTATCTGAATAATAAGCTAAAGAAAGGGTAAATAATTTAAATATGAACATATGAGTATATACTATTAACGACACTATTTTTCAAGGTATACAAATTTTGTTACACAATTAGCGGTATACAAAAAATAGAAAACTATCTTTCTTTGATGCCTATTTCTAGGTTATAACAGTATTCATCTTGAAAATTCTGTGATCATACTTCGTTGTATTTATTTATCCTTGTATATTTCAGCTACTTATCGTTAAACCTGAGGAATTAAGTTTGTTATGTGTTGAAGTAGTCATATTATTTTACACTATCAGATTAAATGTATGCATCTCTATGCTCACAAATTACTAATTATATAGCTCAAAGCATTATAATTATAATATATATGTTTCTGCCAGCATTATAAGTTAGAAACATTACCTTAATTAATTTAGGTAATTGAAATCTAAGATGAACGACCATATATCGAACTTAACAATTAGAAAAGAATTCTCTATTCGAAAGGAATTTTTGTGGCACTTTAATAGAAAAATAATAACTTAGTTTGACTATCTGTATTTTGGCGGCATAATTATACTTAGTTCGTCGTTAAGCGTTAAGACATTTTAGATGCATAACCTGTAACTCATTATATTAGAAACTTAAGTATCAAATTCTATGTAGAAGTAGAATAGATGTTCTATCTATTACGTAAGTGTCGCTGAGAATCGGTTTAATTTAATTATGAGCAAGAGGTTATACTAAACGTCTTAGTAAATCGCGATTCGGTATAAGAACTCGTATAATTTGAGTAAGACAAATTCGCTGTCGGGTTTAGTATATAAAAAAATGACCTGCTCCGATGATAAGAAAAATTACAGTTCAAACGTTAACCAGATAACCTGCACAAGTTTGACATTAATACACATTGGCTTCATTAGTAACGTTACAGGAATAATGGATTTTTTTCATTCTATCTAGTATTACTAACAGTAAATTTAAATCCGAATCCTAAATGAGAATAAATGCAGTAAGTTAAATAGATGATTTCACATGTTTATACATGGACAAAGAATTCAGAGGGTTTTATCTATACTTCCGAGGAAAATTAAATCTAAATTATGAAAGTGGATAAGTAACGATATATTCGAATCACGTTACTGTTTAATAAATTAGACTTGCACAGATTTTATCTGTTTTAATATCGATTTTATGTTAGGTACATGCCTGCTGTATTCGTGGTTGTAATAGAAAGAGACCACTATAAGACAAAGACGTTAAGACAAAGGTATCGACTTAAAAGTAATACCCCCGTTTTGATACTAATTACTAAATAAAAAAGGCGTCATAATGTAAAAGATGAAATTTGTTTAGCATAGGGAAAGATACAAAACATCACAAAAATTCGATGGCAGGATTCCCATTATCTAATTTATTTTCGAATTATTGAAATATTATTATGGTATTAATTATTAAAAAATTTTAGTACTATCTAGAAAGCGTTCTTTTTATCATTATACGTTGAATACTCACTGAGAATATATCAATATGAAGATATTTCAACTAGACAGCTAGGCGAGTAAAGTGCTGTATAGTTTCAGATACATACAATTTAGAAATTGTTTTTATCGTTCCATTATTAAATAGCGATCAGATCTTACATTTAACCTATCACTAATGTAAAGGCAACGAACAAACACCTGATTTCCATGCACAAAAAAAGTAGGTAGTTATATTAATAATCCTAATTTTTAGTGCGCTCTTCGAATGTAACTGATTTTTATTAAATTTGATATTTCTTAATAAATTTACTTCCTTATTCCCATCTGTTCCGACATATACCATTTCCAAGCGCTTTAATCTGTAAAATACTATGTTTGGGTTATATGTTCGTAGTTTCCAAAAACTACAACGCCTGTACCAATATCTACATATGCACCGTAATCATAGTAATTTTATTCATTATCATATTATGACGAGCGATCTTGGGTGATTACATTTATCGCTTCAAAATTATTCGTATGAATTCGCTAAATCTACCAATTATTCATGACTACCTCTAAGATGACAAAACGAATAATGACGTTTTTTGTATCAAAAACTTGATCCACAGAGGTGTCAATATACCCCATTGAGTAAGTCTAATTCCTATTAATATTCGGTCAAATCTAATTTTGATCGCATCATGACTTTAAAAATAAACCAGGAATCAAGTAGAAGCAAGTGAGATAAAGTTCGTTGTCAAATAAGATGTTAGAAAGGTATTAGTTATTGAAAATGATTACGTTGAGGACTTAGCAACAATGGTGACCTATAAGCAGCTGATGATGGACTGTTAATCGCACAAATATACAACGTAAAGTTCATGATATGTACGAGAGAATCCAAGCAAAGTAAATATAATGAAAAGTTTAGAGATTGTTATAGAGATATATGCAATAAAAGTGACGACTGTTATTCCAGCCAAGTATATTCATTTTATCAATTCGAAGAGTAGAAACTCATAATAGCTTTATTACTTATACAAATTATGGTGCTTTAATGACATACTTGGCATTTCATATTCGAGTTAACATGTTGAGGGCAATGTAAATCAGCCTAAAGTCACCTTATCTTCTATGGTTTCTCATAAGATTCGACGTATTTTCAACAATTCAATATTTCACAAAAATGGTGTATGACACTTAAACCATACTACTCAATATGTTTTCCTAAACGATGGAGACATTCTTAAGAAAAAAAAATTATAAAGTCATTATTAATTTCAAACTTGCTTTTCGTTAGGATTATGTATGCGCCTATACGTACTGGAATATCGTGTTACTACTTAATTTGGCATGTAAAATGCAAAATCACGCGTAAATTTACGGGTTAGTTGCGATTATTAGTTTCATTGAAAACCAAGAGAAACAGCTCATTGTAGATTATCTGATGTACATAGAATAGATAATATAACTACTCACTACTTCATTCATGCTTCAAAGCAGCAATTTTTTTGTTTTCATTTAAAAAAGGTTATAGAACATAAGATTTCGAAAGCGTAGATACAAGTCACACCGGAGACTCTACCTTCATGCACTGTTAGAGGTACATTTAACAATTAGCTCAAGACTACACTATTTAGCGGCTAAATTATCGCTGGGATCCATAATAAAATGTTACTACAAATACAAGTACTGTTACCTTAATAGACTCTCATATTTATTTAATTAATAAGAAAGCGCGTTAAACTCACATCTCATCCGATAAAGCGATCATAATTATACCAATCACGTCTAGGGCCTTTCTAATCACTGCTCTTATTAAGCTCACTGATTAAATGCGAACTTTTTCAAGACATGATAGCAGACAAGTTATTTTATAATTTTGAGTTCGAAGGTTAGTTTATTTAAAATCTGATGTTAACCTGTAATTATCCCCTGATGGTAACTACCGCATTAATTTATGATTTGATAACTAAAGAATCTATAGGATTTTTATGTCTTGAGTTTCGCAATGACTTATTAAGAACCTATTGATTTAACACTTTAAATCTCATTAATCTAGAGGATTTCGAGCCCAGATGTAGCTAAATTAGAGTACCACTGCTAATGCTTAAAGAGCCGAAGGAACTATAAACTCTAAAGGATAAATAAACGTTCACTTAACAACTTATCAATTCGCAAAAATCAGAAAATGAATAGTCATTAATTAAAGTTGCCCATATTTTGAGCAATAACGTTATAAAACTTACGGGAAGGGAGTAATCACTAAGGGGCCTGACTACAAACAATTTGTCTTCCAAACATTCTTAAATACATTATAAAATGATTTGCTCATGTTGTATAACTTAGTAACTTGCTTTGTGAAATCCATCTTGCACATCACTTGTATATTTAGGTGTGAAGTTATATTAGGTAATAAGATAATCATTAAAGCGGCAAGTGAGACCTCTGAGGAATTAAACTTATGTAAGAAACCATGCCGTTTCTAGTACGTACTTGTTATAGAATTTTAGAATTAGGTAATTAGATTCCTAAAATTGGTATCTTATTTTTGACCACGTTAGAAGAAATAACGAAACAATAAAATACATCGATCCTTGCATGTTACAATTCTCACATAACTTCTAAAAGTAGTCACATAATATTTAATAGAGATATCCTACTATGATATTAACTTCTGTCACCCTGCTTACTGCAGCGACACCGCTCCAATACTTTACCTTTAGGATTACCCTTCCAAATTTTCATTTGCTTTTATATTTGTACGCCAGATATTGTGCTTAAATGTTAATGTGAACCAAAATAGCCTGGTCTATATACTCTAACTTCCGATAAGAATTTCCAAAATTTTTAATAAATATTAGATAAAAAATGGTGTAGCTAAATTTCATAGTCAGTAAATACACAGGAAGAACGGTGTGGTCACAAGTTGAAACAAAAAATTTTTTACCATATAAGTAGCCAAAATTTAATTAGCTTACACAGTGTAAACTAAGTTCCACGATTCACTGATAACTTTACATAACGAAGACTGTAAAACAAAAGAATGTAATACAAACAGTTCAAATTCAATATATATAGAGCGATAAAAAATATAAAATGACCTCAATATGTATTATTGAATTTGTCTTACTCTAATGAAGGTTTCTGTTTTAAGTGTAATGCCTAGATACTAATTTAAAAGAGAGCGGTTTCAAATGCCGACTTGATAGTATCCAAGTGATTACATTCTATAATAGTAGTTATATATCCGTCCGCCGAAAAATCTCCATCCCTAGTAATGGGCAACGATAATATACACCAAAACAAAGGATATAGACATCTAAATAGATCGAGTATAGGGTTCAAGCTTGCATATAACTTATCGAGCCGACAATATAGATTGATTACCGAGTAACCAAGAATTTAAGATTTGTTTTGCATAATTCTAAATGTTTGTAGGGGAGGGAAATTTATAAAATGTATGATTATCGGACCTATAAGTCTAATGTTCCGTACTGTATTCGTGTCATCATGCTTTGTCTGATAATAATTTAGGTCTAGTTTTACTGCAAACTCGGCACCCCCTTTAAATATTTCTTAGTTGAATATATAACTAAGGATATGCCACTGTTTTCTTAACCAAGGTCTCATTAATTATTCTTGCTTCGAAAATTAAGTGATACTTAACTCAAACCTTGACTTACTTAAAGACCTTGAATTGGATTCTAATATTTATATGAACGTATTTATTGTTAACCCAGCATTGGGAATAGAAGCTCGCAAAAAAGTAAACTTTAATGATCAAAAACCTGAAGCTAGTTGTTGAATCATATGGTTGGTTCTATTTGATATCCTATAAAATCGGATTGTATTAAAAGTTTTGTCTACATATTAGAGAAAGTCTCAAAAAGCTGGGAGCTCAATAGTTTAAATCCTCACGCAAAAACTAGAGAAGACACATAGTAACAGAAAGTAGAAGGTATTGGTATAAAGTTATTCTCAAACCCTATTAAATCACATACTGCATGATATGCCATTAATTTAAATTACTTAAGTTTTTCATAAATCAATGGATAAACTTTTACTTGCATGCATAATCGGGATTAGCTTCGTTTTAGGATTTCGCTTCTCGGATGCAAGTCGTATAAAAGAAGAAAATTTTACTTTATGCCTAGTTATGTTGTATGTAAAGTTAGTAAATTAGTTCAACATTAAAACGAGTCTGAGAACCCATTGAATTTATAAAGCTATAGTTAATCCCCGATGAACACAACGATGTGATTCCCTTGAAGATGCACTATATTGGCAGAGATAATCTCAATACGATTTACCGAATATATAACCTTTAGTAATGTAGGGTATTTATTCTATCCAACCTTTTCATAAAGACCCAATGCTTTGTGACGAACTTTTGAAAGTCATTAATTATATTAATAGGGTTAACCATCGGTCCGATGAATGAGCAATTAATAAATCTCTTTATTTGAAGCTACAAGCACTTCTGGATTTCAAAAGGAATGTGCTAGATTCATGCAGTTCACATTTCTAAGATACTCACCAATCCTGCACGAATATTCACTAGTCATTGAGTAGCTATGCATGTCTCAAATTTTATATAAATCCTGCCGTATCTGTGACAGAATAATCCTTCGATGTGTTACTTCTTAGCACCTTGAGCAAATGACCTGAATTTAAATAAGAGTAGTGTTTACTTAATACACACCTGTAAGACGCTGTGCGCAGCTAACACGCTTTTGAACTGATCAATTTCCACTGTAGATATCGATCTGCTAGATACAAATTAATTAGTATCCTTTTATTCTATAAAATTTAGACTACAAGCAGATTTTTATTAATAGCACACATATTTTAATTCGTGCGTGTAGATATGGACTAATCGGTCAGTATTGAAAATTCATGCAGTCCTCGCTGGGTTTTCGCACCTGCTTGTACCTAATATCAGTTTAAACGTGTCCTATGTTTTTTCCTTCAAAATAAGTTTAGTATGTAACATCCTTTTAGTCATATTCATAGCAGTCCCGACAAATTTGTTCGTATACTCGCCGAGCTAGTATCTATCTTGAGTTCGATCACAACAAGTAAATAAGGTATCCTCTGAAAAAGAAACCTCTTCTTCCTAAATGTTGTAATAAAATGAAAAACTATCCTTAACATTCCATCTAACCTTCATGCTTAATGAAGAACTCATCATATCTGAAGGCTGTGCTAAATTGATTTTTGATCATGCTCATGAGGTTACCGTATGTATATTGCGTGATATCTTCTAGATAATCTTATTGATAGGAATAATGAAAGTTAATGCGGATATTCCAATTAAGAACATGAAACCTTTTCATGTATGTATTCTACGTAAGAACAGTATTTTGATAAATAGATTTTCATTGATCATACTCGCCTTCATCGTCATCATTTAAATCTATGGGGGTACAATATTTCGGCTAAATAAGAAATAGCTCAGATAATTTCGATACGCTTAGATTAATACAGCCTGATATTTCACTGATAGTATATAGGTAGACCAATTCATGTTTAAAGACGCTCTAAGGTATGGATCTAGAATCCAATAAAAAGTTCAGAATATTCCTATTTCTATAATTATAAATATCTTTTTTAAAGATATGGAACTATAATGAGTGGGAAATATAATATTGAACGAAATTATATCAACATTTTTCAATAATCAAGATTTTTATAAGCTATAGGGTATTTAGGTGATGATTAATTAATGTCCGTATTAGTTTTTTGAAATCCAATTTTTTAATTTAGTTTGAACATTGAGCTACAGATAGGTTGTTCAATATATTCCTTAATATAAAAGTAATGTATAATCAATATGTTTGTCTTTATTACAAGATTTTGATCGAATACTTTTCAGCAATATATCACGTAAAAGTTCCGTATATCGTAAATTGGCATTAACTTGTTGAAAGAGTGAGACTAAAAGTAGTTAAAAATACGATATTCCCACTTAGTATATATGACCTGGTTTATATACCCCATCATATGCGTCTCAAGGAATGGTAAACCGTAATGAGAGGATCACTCATTATGATTTTCATAATCACGATTTTGTTACTTTCTAAAGAATATTGATACTGAAATTTTTGTCAATATTTCGATTTAAATCACTTAACATCGCTCAATAAGTTCAAATCTATAAGCTCTAATAGTTTATTTTTAATATGTATATAATTTAAATATAAACATCTTCGAGACTTCTTTGTTAGACAGACTTTTACTTTAATGGGTCTAAATTGCTCTTTTATTGGTTCCTAGATGAACAGTTGTCACGTCGCTTTAATTGTAGAACGTGCTTTATTTCCTCTCCTTCTTATGCCATACAGAGTCCATTTTTCTTTCATAACTCACCTTGGATATGGTTAATTCAAAACATTCTTCTACCATTCATTATCATAACATACCATGTTAAAGCAAGAAATTAAAACAGGATCGATCAATATAAATACTTAGCTTCTAAGCAATCATTCAGTTTCTTGACACGAAAATCCTTAAAAAATTTAACTCGCTTTGACGTTCCTTGAAATCGAAGTCATTATTGATTAATACTATCTGAGAATAATCGAAAACTTCATGTAATAGGACATAGTCCGGGGTGTATTTTATTTTTACCGCTATAATAACACCAAGTTTTGAAACTCCTTGAACAAACACAATTATATGATTATTCACATAAGTTATACCCTTGTTATACCATTAATTTTAACGTTGCAAGGGACCGTTAGAGTTTATTAAAAGCGTCTGGCCAACAATTACTCATTAGCAAGACCTCAGCCTTCTAGAGACACGGTATGTATTTTGGCGAAATTATATCAGTTCTTGTCTGTAACATAATCTTTAATAATCTCTAACATCGCTAGTAATAGAAATCCCGAAAGATAAACTGTCTAATATTAAAGAACTTTAAATGGACGTTTCAAACGTCTAACTAATTATTTAAACATTAATGTTTTACTAACAAACATATTCATTATTCGTTTGACCAGATGCTTATAGATGTGTGATTTTAAGTGCACAATTACAATCTTAATGACTAACTGCTACTCGCTTAGTCTTACGTCGCCTTAAGTTTACACTGAATAGTGCATATTCTGTATTGTACATCAGTTATATAATGTTTCTACCCGGTATGTATCTGCTTATATTTCGCTGCGAATTTATGAACAGATTGTATCATTGGGCGAGCAGCGTTTGGCAATGTTAAATACTATAAGATTAGATCCCCCCATCCTAACTTCATATGACATATATGACTCTTACACAACATAACATTTCAGTCTTTGCGTCAAACAACAGTTAATAGACTTATATTTGTATGCTTCTGATATCTCATCGACATAAGTGGAGATATCTGACTCTTCGTCCGCCATTCAATCTAAGTTAGTAAAAATTTGATGGAACGCTGAAAAAAACCGAAATACATATTTTCGTAGATAAGAAGTTATTGGCGTTAGTTATTCAAAGAAATTTGCTTTTACCAAGCATTAGAGGAGATAAAGCATGCAACTTTACAGTATTCGGACCTATATTAATCATCTCTAAATATCCAATTGTCTCGTATAACCTACAGATAAGGACGATTTTGTGCGACGCATTGTGAGTTACAATGTTGATCGATGAAGCGTTAACAGCAGCATAAGCGTAGGTGATTTGTCGGATCACATTCATACCTATTATTCATTATTCAAACTATAAATTCAGAACGCTGTTGCTTAGGTCATTGGCACTACAGTAGTGTACAATAAAATCAATTACATTGACTTTATGATCTAAACAATGAATACCGAACTTAAAGTTCGCACAGTAGCGTGTATTAGTAACTTTAAATTTATTAAAACTAAATAAAACGTGTTATTTTAATTGCACGGTCCTTGTGGACTATTTAATGTAGAAGTACAGCAAAGTCCGAACTAACGAAATCAATTATGTTAATAGAGAACCATTGTGTACGTTCAACTTGTTTTTATCCACGTATAATCAAATTACTTTTAAACTAAGTGAACTATCTTGGCGACACATACAAAATCCGTGGCAATAAAATCTCGTGAGTTGTTACTTTCATTCGAAGCATGTGACTAAGAACATAACATAAAAACATGATTTACGGTAGTCATGTCAAATAGCTATATGAGGATCCAAGTTGATTATATATAACTTATGACTAACACAGTATTCATGAATCGTCACACGAATATTGATCTGATACCCGATTCCGACTTTAGAGTAGCTAAGATAGAGATTCTTGGTGACATAGGTGTTCAGATTAATTCTTAGAGAGATATTAACTACTTAGGATTGGGGGTCGTAATGGATCTAACTAAAACTCCGTGAGTCATCTTGATGGATATTTTGACTTAATTCAATCGGTAAGCAATTTTAGTTTAACTTTTGGAAAATCATTAACTATCAAGTTTTATGAAGTGATTCATAGTGACATAAACTGTATGTAAATAAAGTATCTATAATTACACTATGAAACTCAACGAGAGTTGAATTAGATCTTAATAATCTGGAATGATTTTTAAGGCTATTGTATAAGTCAATCACCCTTAATAACATCCCTCCTACGGTAAGTTGTTATATGCTTTAAATCTAGTATGAAATAAATATTTAATTCTCGAGGTTGTTACAATTCCTCGTCTATACGAAGCAAAAGCAGTATTGAGGCATTTCCCTAGTTCTATTCCTCTACACCATGGCAGATAACGACCACTTAAGCTTATACTTTGATTGAACTCGTTATACTAGATATTTAAAAGAAAATATTTAACTTATGTACGCAAACAGCACTGCGTCAATATCTCTACAATTAAATTAAAGTTAATTATGCTTAAAACATCATGGCTCACCGTTGACACTTTGTGAGTTGTAATGATCTATGTCTCCTTCACGCAAATACATGTGTGCTTATGTCACATCAATTGAGGTCTTTTGTTACGAGGAGTTCACTTGGTTAAAAGTTAGGAACAGTGGAAAAGAAATGAAAACTGCATGTCAAAGTTATCACATACAAAACACTTAGCCCAATAATGTTCTACCAAAGTCAACTATACCATATTAAAAGAACAACGATATAAACTATTAAAAACGTAATTAAGAAAAAGTATTTCCAATATTACATATATTCCCAGTAGGAGCCATTCATGTACATACTCAGGATCTACGATATCTTTAGGCGGAATTGAAGTCTAATTTGAAGGAATTGATTAAGCTATAATAATTAGTTGCAATTAAATGTTGAATAGTAACTTTTGAGAATATATAGCAAGTACATTTTTATCTTACCTAAAATTTACAAACTACTGTCATGACTCGTTTTTTGATGAATAATGGTTCACTACCGAAAGTACACTAGGTAATATAGATGAATTACCAAATGTTTATCGTCATTAGATAGCGACTAGCATGGAAATTCCATCATAGGAAATACATGTGTGTGCAAATTATATTGATTTTCCCATTCCCTTATGATGACGAGGAAACCTCAGCGAGTAAGAATCAACATAAGATGCACGATCCTATTAATAGTAACAAGGGTTTATGGTTACAATCGTACATAAGGGTAATGGTTCGCGTTTAAAGATTTAAATACTTTTTTCTATGGCCCGTATATTTTTGAATTATTTTTACTGTTCATAGGAGATGCCTCTTAGTGTAGATATCTTGCAGACCTCATTTCTTGAGTACGTATATAAGAAGGAGTATCGGTACTTTCACTGGTATAACTCTCCATAGCTACATAATATTATTATTAACTTTTGAAACCTACAATATTGTTTCTTCACTGAATTAATCTACTGATATAAGCAACTTTTTGCAACAAAAAGAAATGACATAGATACTCATGAACTCATTATATTATAACCTCAAATAAAACTTAGGCAGATCTCTCTCTTTATGAATAAATTATTCCTTATAATCCATTTAATCTAGCATGTTCATCCTACATCCTCCACTGAAAGGCGAACTTTCTTTTTTAGTAAAAAACACATTTAAACCCTAATAAACTAACCTAATAAAACTTTACATATATGGAATAATGAACATATTCTCATAGTATATTCTATTTTGTAACTTCTGGGGTTGAACATTAAGTTCGAGCTGATCTATTACAAGATGTAGGGGCATCAACATACAACAATAATTTTTCCATTTGGTGCAATGATGTGAAATTATCTAACACGGGTGACACATACTAACTGTTTGAACATCTGTATGTAAAATACAATAGATAGATGCTTGCCGCAGTTTAGTAGTATTACAACTTGAACGAACGGACTATCTTTTCTTAATCTTTAAATTAATTGGATTTTTAAGTAAAGTACGTCAAAGTAATAAGTGTAATCTTTATGTAGGTTAGGTGTTGGATCATGAATTAAGTAGGAATCCCGCAAAGTTTAGACTCATTTTAACTTTCTCCCTCAAAGGATATAACTCAAGTCAATCTCGACAAGCTCTATCTATCAAAATTTAGTAATTTTGTACGACACCAAAGAATGAAAATTAATGGGTGGTAATCATTAGTTTCCAATTAAATGTAGATTATAAGAGACACACATATACCCAACTTGGACTTTGTTGCATAGAATTAGACATCGTTAGATATATAGAGACAGTCAAACTTGATCGTAAGTCCATTTCTTTGCATTTTTTAATAGTAAATATGAACTTCTGATAATATCGTTACCCGAAACTTTTTCAAATAAGTGTTGATCATAATATGGTTATGTCCAACCTACTAATTAATCAGCAATATTTGTTAATAACCATTTCTTATAGCTTCTTAATTGCAATTTTATTAAAGAGTAAATATCAGATACAGTAGGACCCTAGTAGTCTTTGTAATGATGTTTTGAAAAGAAACTTAAATTAATACACCCCATCTTAAAATCTATAAGACAGCTAAACTCTACACTCTGATGGGTTGTTGAAGGAAATTTATCTTAGCATTAGTCATAATATGTTGTGTTCGAGAGGATTCTATCAGTTGATCCTATATTACTGATGACATGGTCTCTCACTCGTACGTATCTTTGATCATCTAATAGAGGTAGTATGCCCTATAAAATTTTTACCCTGCTTATTAAATACAAAAGGTATTGAGAAAATATCTTATTGACCCTAAGATGTAGTTACTGGAAATGATTTTTGAACTCATTATAACTTTGCAATTTTGTCATAATAGTAAGGATATAGTTACTTAAATAAACGTCTAGTATTATCCACTTCAACGATGTCGCGTTCAATTATTTGAATACTACACATAGAAATAACGCATAGCTGTACAAAAAGAACTACTCTCGGCGATTCCGATGTCGAAGTAAGTTATCCATCATAAACACTACTAAACTGTTTAAGGATTATATATTGATAAAAGAACTTTCTTTCATTTGTTTTAATTAAAATTCCGCTTAACATCCCTTGAATCTGTATTATTCTCTATATTATAAGTTGTCTAAATGATTAAAACTCATAATGTTCTAATAAGGTAATTTTAATTTATAGACTTTAACGGGAAAAAAGTGTGTATTAAAATAAAAGAAATAATTTACGTATATAGACAATGAAGAACATTTATGAGTATGACGATCCGGTATAGTTTATACTCTTTGATCAGCATTTGAATTAATTAGAAATCCAGATGGATTACATTCCATCTTCCAATAGTATTGGTTTTCCGAATTTTAATAAGGTTAAGTGAACCTGCTTTTGTAATATTAATAAGAAGTTGAGTACAAGCCTATATACATCATACCAGGTTATTAACTTGATGATACTCATAATAGTAAATATGTGAGAATTGGGGTTATGGATCTAGGTTGTCTAATTAGTTTTCATAATCTTAGATTAGTCAAGAAGAGTAAATTTCGGTAAAAATTTAGTCTTAATTCTTTAATGAAATTTAAATGCGATTTTGCTTTATAATACTAATGAGGTCTCTCAACTTGTTCAAAGCACAACATGAACAATAATTCATCAGTAATGGTCGAACAACAGCACTGTTAATTAGACCAGGTTGACGGGACTGCCTAGTATTTTGTGAGTCCAACTTAACACATATGAATATAAAGGTACGCTATAGTATTATATGTATAAGCACATACTGTTTCATATTAATAGAAGTAGTAATGTAAATTTAGACTTTTAAATGTAGGAAAATTGAAGGAGCTTAGTTAGTTCGAATCTCGGGGTTTACTGAGGGAATAATTAAACAGATTAGAATTAATTTACCACATGAAAACTTATAACATATAAATTAATTGACATGTGCAATATCATTCTCACTTAATACATCTAAGTTTTTGCAGCTTTTCTGTGTGCAAATTAACTTCAATCAGATGACTATAGAATAATTCAAACAAATAGAGTCAAATCGCTGGCATGAATATCATCATAGTACATTCGACCATTAAGTTATTAATATATTTAGTCTTCCACTCGGCTTTGATAATGGAGTCCTACAAGAATATCAAATTCATTAAGCCCTTGAAGATTTTACCTATTTAAACTAGATGTCCAATAAACAGAACTTGATTTGGCACTAAAGTTGTACTGTTTAAGGTTAGTTATATAAACAATAGATTCATTGCATTAGAATATTCTAAACTTAAGAAAGAGTCAATATTTAGATTATGATGCGTCCATTTATAGATTCTTATATTAATTTAAAGTTTTGCGGAAATTGGGAATAAATCAAAGGAATTTTAATCGTAGTCTTCTACTTGATTTGTTAGATTTAATCAATTCCATTTTCACTAAACTTACAATATCTTGCCAAAGTGCTGTTTATTTGTTTATACCTTTAAAATTAAACAAATAAAACAATCAGCACAGGCTAATAAAATAGGATATTAAAAATTGTACTTTAACTTTGATTTTTAGTCTCGATCATTCAATATTACTGCATTAAGGTTCACTTCATCATTCGATTACACAATCCTATAGGAGTAATCAATTGCTCCATTGACTAAGCGAGGAGTCAGGTCATTTATAAATTATAGAAAATAGGAGCAATTTGATAGAAAAAAATACCCAGGGTGATCACATTTTATTTACCTTACCGTAACTTTTAGATGTACTATTTTTAAGATTATAATTATTGACAGATCGCAACATATATGATAAGGTAGCTACGTATTAACTTACCAAAACGATTTTTTATATTTGAGAAACGTCAGCAGGTTTTAGTGGCAATCTGTTTTGAGCAACTAAATTAAAAGTAACATGTACAACTAATATCTCAAGACAGTTCAGAATAGGTTAACCAAATAAGGTATTCGTAACGACGACTTTCTAAATTTGGGGAAAAATAATATTCAATACGATTATATCTAATACACGGTATTTAGTCATTATCTACATCTATAGGTATGTAAAATTATGCGAGGGATATTTTCGATTACTGTAATATCCGGTGTAATAATCCTAGATACAGAACCAAATATATCACTCATATCCATTTTTTGGAGCCGGTAATTCTAAATACAAGCTGACGGTAAGTGCACGGTTACACATTTGTACTTTACAGATATTTCATTGCTTCTCAATATCAATCCCAACTGTCACATATCAAAATTTTTATTAACATGAATATTCTGCGTAAATCTCCTATATCGCATTACCTAATGTATATCTCAACAGTCTTGTACATAAGTCTCAAGATTTTCGACTTAAACACATCTATTGATTACCGCACTAGGGTTTTGTAGGAGGGGTATTTATTGTTTACATATTAATGCCATCCCTCTATTTGGCACAATAGGTTTTTTGAAAGCTAAATCAGCTTCCTAAATCACGCTACCAATGGCAAAACGAAAATTACTATGCTAATTAACTGGGGCACTTCGTATAGAAGTTTTAAAATGTACTAGATATGCAGAGGAAACTAACAGAACATTGGTTGTTCCGACTAAATACTTGTGGTTACTTAAGATGATTTATACAAGCGTCTCACATAAATCCCAGTTGTTGTTCAGATACTTTAACATTTTCTGTACAATGAATATGTAGTTTATTTCATGGCATCGGGAAATTAATCTTTCAATACGATTAAAATATCGTGAAGGCGTTAATTGCTGGTTTGGGGTTGGATTAGTGATATGATACCTAAATTTGGACAGAGAATTTCCAGTCATTATCACTTTCTATACGCCTATGCCTATAATAGAAAATGTACTGCTTAGAAATAAATAATTATATTAATAAGGGGAGACAGAAAAAATAACGGCTATCTTTTTAGCATAGGACTCGTATAAATGTTCACAAATCATTGCCTTACTTTATTTAGTTCAAGGGAAACAAGCATTTGGTATCTAGCAAATATATTGTGCTATTCCAACTGGCCATGTTCAGTCTCACTTCTGTCAAGTATGTAGTTGAGTTTATTTTTTTTAAACATAATAGTAATATAGATTTCTTTTGTATAACCCAAGACTAAGGAACTGATTTCAGTGAATTGTCCTCACATCAAGCCTGGTAGTAAGATAGTTAGATGGAAGAAATTTCCGGAATTGCCATAAATGAAACTGTAAAAACGATAAAATTAAAATAACACGCACACAGAACTTCCATGTTAGTCCTATGCAAGGTAAACTTAGGCAACAAACTCGCGAATAAATGTAAAAGTAATTACTTATCGAAGAATTTTTTACGGTATAACTGCATTAGTAGAATACGCGATATTTCTGTCAAACTTTATCACCGTATTTAAAATTTAAGATATGTCCAAATTTAGTATTATCTGGAAACATCATCGAATTTCATATTACTCATATTGAATTTCGTTGGTTTTCAATAATAAACATTCGATATATTTACAGTCCGATGGAATTGATCAGAGACTGTCGGCCAATTTCACGAAAGGAAGTCTGAAATAAAGTTGCAAGGCATAAAAAGTGAAAGTTCTTCAGAGTAAATTTATCGATACATATCATTCTAGTAACAATAAAGCGTGAGGATGATTATATAACCACAGATAAAGCACACTAAGATAATGAATAATATTTATTTACAGGTATATTCTAAATTACTACAATCGAAGATTTGCTGTTAAGTGTTTTAGGTTTGTCGCATAATTAATGAAAATAAACACCACGAAAGACTTCTAATGTCGAGCCAGAATACGTTCTATAAAATTTTTATTTGGATTTAAAGATTACTCGTCTTAAATAAGTAAATTTATAATCCGTTTAAGGACTGGTTATCTGCAGAAAAAGTGAGCATATTCCAAGCATTAAATTTCAAGACAAGATACTAGCTATAAAAGATACTTAATCACTTGCTGGAGCTTCTACGGGGCACGTCCGATTAAAACATAATAATTGAAGGCAGTCACAATTTAGACTACTTAAAAATTTCTATTACTATGATTATATTAATTAACTAACTTCTTTAGACATAAAGGCGATGACATTCAAGCCTTGCATTGAAAAAGTTATGAATATACTGCGTTCAAGCAATGTAGTGAACACAGTGATAGAAAATGTCAAGGTACCAACCCCGTGGTAGCTATCTAAGATAAGTCCTTTGCTACCGATTTTACACTGGAAGCTGAAATGAGTCACATAAATTAGGTAACTCATCTTTAATTCACCAACACGACTCAATTGTGATCTGTGCTTATCCATATTTTGCTGAAACTTGTCTCAAAAAACTGTCAAAAAAGACTTTTATTTAACTTTAAATTATAACATAACATATAATGACTAGATAGAATATAAATAAAATCCCAACAGAAAAAGAACTCTAAATGAAATTAGTTGTGAACAAGGAAAGTTTATTAGTCACACTATAAGTGTAGAAAACCAGTATAGGGGCATTTACCTAAATTATATAAATACAATAATTACTGGATCTTCTAACCATGCGTTTGCATAAAAAAATAATCAACTATTCATATACTATATGAATAGAATCTCATTAAGAAAAACAGAACTAATATAGTGATTAATCACATCAAAAAGTGTATTTTATAAGGTTTATGTAGCTAAATTCCTGATAGGTCCACAACCTCTTCATTTAAATACTTCAGCTAGTATTTATCTTTTCCATACAAAGGTTGAATTTAAATTGTCGTCAAGACTTGTTCGACTAAGATATATTCACAGATTTAAACTAATGACATTGCTTATCGTGTCTAATAGATTATCGAAATCATGTAACTTGAATGTAATATCATTGGTCATGTTAAATGTTCTTGATTTATTTTTATCCTGATTTTTCACGTTGTGTTGATAAAAACTCTAGATATTATTCTCGAATGGCTAAGTGCCTAAAGAAAAAGTTCAATAATTATTATGCTCTACTACTTATTATTTAAATATGTCATACACTCTGCTTGATGCTTTACTTTGACGTCATTGTATAAGAGCACAACAATATATACAATATGTTCGGATTCATCACGAG
283	2473718	2475881	2164	30.61	AAATGTTGACAACCCTGGAGCTTTACGACATAGGCGAGGAACACAGTTATAATTAGCCAAGTTTGTCACTCTAGGTATCTTTGTAAGCACCTGGTCTTTACTATTCAGATTTTGCCACTATAGGACATGGAACTGGTCTCCCATTTATAACTTGCAACTAACATAATAGTTTTCCCAGTTCTATCCCTGGTGCTGCTTGCAGTTATTACTAAAGCAGGTCAAGTATACTCTAAAAATGAATATTCATATGTCCTTTTAAATTTCCTTAATTAATAAGCACTCAGTAGAATTTATATGATAATTTATATAATTTTAGGACAATACACTATATTGTACAGTTGAATCTAGGATTCATCACTAAGCTTACTAAATGAAAGAATTATCCTTTGTCAATTAGTCTTTTTCGTCGCCTGCTGCCTCTAACTATCGAAACTAATTGTTTAACCAAATCAACGATTGGCCTGTAATTTATTCACATTTAAGATGTCTGATTATGCACACCAACCTGTAGTTTACTAAAGTTCTATTCACAAGTCCAGATTTCTAATTTAGTAATTGATAAATTCAGATTGGCTTAGATATTATTCAATTAAATTCTCTATGTGGTATTATATAAATCGAGACTACTAAAAAATCTGGTATAAATACTTGAATTGATTGACACCGTAATAATAGAAATTTCCCCAAAATATTTAGATAAATAAATCAATTACGAAAAGAAGATAAATTGGTTTTTTTATGTATATTTTAATTAATATTGTGAGCTTTTTCGTCATAGAGCTAAACGTTATTAGGGTTGGGTAACCCGACCTGTACATAAGTACATGTATTGTATTAAATTTACTCTTTCCTTAAGACTTACCAATAGCGAAACAGAAAAATCTATATAATTGGGATTATTATATTGAAAACAACACACCTTGTAATTTTGCTCAGTACAGAGATTCCGATACCGCGCTTTAGCCTCCCAAATAATTAACAAAACAATTGCACCTATTGGGCATGGAATAGCTCACAAGTTCATGGAAAAACCTTCTTGTAGATTTATATCATGATCGTAAATCTTGGTTAACTTAGGAGAAAGTATTTTAATTGTATATGTTCTAACGATATATATTGCTTGGGATAGAGCTAGCGTAGAAAAATTATAATATTGATTTTATAGCCATGAAAACGTACCAAAATTCTATCCTGTTGGAATACAATGAACTTAAAGCCGTTGCTTTATCCACAATGTATCTTTTTAGAATGTCTATGTCGATTAAGAGAAGACCAAATTATTGTACTTCGTCCTATCCACTTTACAACGTAACACGTATTTGTTTAAATATAGAATACCTTCTCTTATGCTTAAGGTATATATCTTAAGCGATTTCTATAAACTAATTTTGAAAAATAATTCAAAAGTTGAATTTTGTTATTATACAGGTCACAAAATCCTCATTGCATTTTAATTTTTACGGTAATATGGCGATTTATATGAACAGGTAAAACTGCTCTATATTGCCTTTCATACATTCTTGACTCCAACAATAATTTCTCTTTGACGAGGAAAATTGCTTGGTTCCTTAGCAAAGAACTACAGTAGACCTACATTTTCAACTTTAATCACATTAATTTTATACATTACAGGATGTCCACATACGAGGTGTTGCTTTACAAATTTAGTATAAGGAGTAATTGAATCTTAGATACCCTTTTATCTCTTTTGAGGCAGGAATCTGTGTTTATCCTATAATTATTCTTCTTATTAATAAGTATCTAATATTATTGTGGACCTCCATTTCGTACATACAGTTTATCATATTTATACTCTATTTAAATATTGATTAGAGAACCTCTATAGCGCAGCATTTATCCGACAGCTAAAGGTCAACCGATTACTTTTAAATTATTTAAAACCATGATCAAGAACTTTTGTAACTTTTCTCGGAGCAAGCGACTATCCTCATTGTTAAACATTCTATAAAAAGTCAACATCATCAAATAACCAGCTGGCCAATTTAGTAATCAGCAAGTACCTTAAGTAATAGAGATTGATCAGTGTAGTTGTAAAGATTATTTAACATTTTTCCTTAAGAATTAGAGTTAGTGTCATGTAATTAGGTAATGCTTAAAGTTCATATACGACTTTGTTATGCCACCTACCTCGTTTCCATATTAA
284	2477563	2477952	390	44.55	GCATAGGACCGGTGGAAGTGTGCAGTGCAATAAGACGTTACAGTGTGGATATCAGACAATTTCCGCTACGTATGGCACCTTGGATTTGTACCATTCATACAAGGTATTTTTACCGGTCATTGCGTCAATAATAATATTATTACTAATCCGAACCATTATCGGTTCTACCCTTTTGTGGACCGAACCAAGCGTTGATCGGCGACGTTAAGATATGTAACGGGAAGAATGACCAAGCACTAGCACGAGGCTGTCCTCATCCGACCACAGCGCAGGAGGCTATGCAGATCAACGAACATAATCGAGTATTTTTTGCGTGAAATTTCTGCCGGTGATGGTCCGATGTATATTGCGTACCTCTTTTAGGCCATTTTTAGGTTGGGTTTCTTTAAC
285	2478293	2478492	200	35.13	GATCCGGAGTGCCTATACTTCACATAAAACGTTATTAATTCGTATGGTCCGAACTATCGAACAAATGTCCATTAATAGTAAGAAAGGTAAAAATGGCGCTTCGGGACACCAACATCGAGCCTAATACCAAGTTTTTTATTAACTGCATGTCATGCCTACTCATTTATGGGACAATGAAAACATTCAATTCCCATTACTCG
286	2480841	2492867	12027	30.38	CATTAACGGTTAAAATACAATTTACCAGGATCTTTACATTAGTTAAATCTTTTAGCCTCTTAGCTAACAGGAGGACTAGTAACCAATCCCTTGATTACTATACTGGTATTCTACACATTAGATTGACACAGATGAGGTATAGTTTCTTGGGTATTACCCCTTCTCTGTGCGAATTGATTTAGTGGCGAAGATCTAAATGTTACAAGTAAGATAGCCGTTTAACTGCAATCAACATTTTTTTATCAGTGTAAGTGTCCAGATATTGGTATCTCAATAAAGTCCTTTCTATAGCATTTGGAAAATGATAAATTCTAAGAAGCCGCATACTAAATATCTTCATTGAGTGCCATATGATTAACTACTTTAGGGGACCATTAAAAGAATTAACAATTAAGTGAAATGGTTCCTAACATATTTAAAATATCTCTTTACGACGCCATGATAGATCATAATATTAAATTTAAGTTACTACGATATAGAATAATTAAACTGCATACGAGATATATTTGAAATCTCAAATAGTCGCAAAGAAAATGGGTTGCGGACAAACTTACCTCCAGGCTTAGTCGGCTCATAAATGTTCATCTCACTCCTAAACCAGATTTTTTTTTGAAGACCCTTTAGTAATTCTTTAGAAATTTGACCCTAGTATCTATTCTTTTAATAGATATGTATAAAAAATTAAAATAATATTAAATAAAGAACTATGCCAAAGCAGTCAAATCATATGTCTATTACCTTAAAAATTAATAGTCAATATATTTATTAGCATATAGAATAATTAATGTGTAAGTCTTTAAATGTTTAAATTTTTAAAAACTCTTTTGAAAGTTTGAAGCACCATTCATTCTATAGAAGTATATTTCGGACAGACGTGTAACGTGGGATAATTATATGGAAGTGGATTTATGTTTAATAACATCTATTTGACTGGAATTAAAAATTATAACACGTGTATGATGAGCGACATTACTGGTAATAACAAAATGATATTTCAATTATTTATATACTTTATGGGAATTTTACGTAAAAGAAAAGAAGCAAATATTTAACTCTACACGAATCCAATGACGTCGTTATTATAGACATGCAACTACTAGAGTGAATCCATGGATAAGCTACTTACATTTTGAAATCATATGTTGACTTTGACTAGTTTGCTAAATGAAGTCATTGCAAAGGGCCTGGCAAAAACAATTACATAGAAGGCGCATAGAACTTGCATAACTAGTGAGATGACCAAGTATTACGATACTTTTGATTAACATGTTCTATCCTTCGCTAAATAAACTTGAGCTTGTATAAACAGTCTGGGTTAGGTTAAAATATCCAGTAATAGCCTAACATAAACTAATTAACATGTTAGATATATTGCTGTAGATTGCATACATGGTAATGCAGACATTTTATAATTAGTTTATACATTATCGATTTCTTTTATCATTGTTTGAGTTTTTATAAGCGTTTATATTATTTTACATGCGGTCTACAAGTCCTTTTGTTCGGATGCTCTCTGTCAAAGATTATCCACCAAGTGAGAACTAATGCGTATTAGACTCGTTCTTAATTGTCATCCTGGTGAATCTTATATATATTGAAGAGCACATCAAGTGTTCATGGATAGTTTTTCCTCGTGTAACAAAGTGAGGAATAATGTGTTTGCGTAAGGATGAGTTATGTTGTATCATGTATGAAAACCAACGGTTTTGAACGATAAATAACAAATTAAATAGCTCATTCTACTTAAACACAAAGATAAAGTACTAAAACATGGCGATTAACTTTTTCAAGGAATTGTTCGAATAAGAATTATATAAACAGACTATAACTATTGTGTAATTGAGTGCTTATGATGCTAAAAAGATAACAACCCTCGCGCAATAGTTGAGGGTCTATAAACATACAGTGAAAAACTTGAAATCTTACAAAGTATACCATCAATACTTCTACGCGCGTTAGAATAGACACTAATCTTTAATTATTCTTTTATCAAATTTAAAATGTACGCTGGATCTTTATGCACAGTAAAGTTGGTAACGGCAACATAAGTTCGCTTAACACCTACTCTGATCAGAATAGTCGTATTTGAGGTTAAATGACTAATTAAATTTATCTTAAAATGAGTTTTTGAATTTAACAGTATGGTGAATTTACTTTTTAGAATTCTTTATCCACCAACCTATTTATTACAAAAGTTCCTAGAAATTGGGCTAATTCTTATTATTGCCTAGCACGTCTGGAGTTTTATGAACCTTTAAATTATATGCCCCGCATGTTCTACCAATCATTGTTCGACTGTTCCTGGGGACTACTATATACGAAGTAGAATATATTTCCAAAAGATTCAGTCATATCTACTCTAAGCGAATACATATTTAGTAGTCTGAGCACGGTCTAACTTATGCCTTCTACCGATCACTTTCATAATGGAAAAGATTATTATCGCGTTAAAACATTAATCATTACTGTGAATATAAATGGAGAAAATTATTGATATGCTTGCATTCACTAGAACGATTTTCTAGTAATTATTACTATATTGCCAAATTTTTTCTGTACTGAATAATTCTTAGTTTTTCGTTAATGATTTAATTAATATCTAGACCTCAGTTCATAGCAAAAAAGTTGCGGCTATACTATTTACTAAACTTTGTATCGTTACCTAATGTTTGTTCGAGCAGAGCGTAGATATTGTTAATTAAGTAATATATGGCTTTCTCCTTATAATGATTAAACGTTTTAAAGAGAATGGACATACTTATCACTGATTAAATTATCTTGCATCATTATCAAAAATTGTGGTTAGATACGGCACCTTTAACAATAGGTCGATATGGGTCTACTTATGCTTAGATTTGCAATTTTGCACCAACCCATAGCATCACTAACGATGTAGCTCTTTTCGTACTGTAAAAGAAAGAAATTAATGCATATTAGAGAATGGTATAAGATGTTTTCTAAATTCAAATCTTATGACAATACATTTCGCATTGATATCTAGAAAATAGAAATATACATCCACTACACTAGTAATAGAGGAAAAACTGTATTCATCGGTAAACGGAAAGATATTAAAATTACCCTAATAAAAGAATACCAGTGGAGATATGAAAACCTCTCCTCATATGGCTTTATCTTTTGAGTTCATCTTTTCTTAAAGTTATCTAGAGATAAATGTAACGAACGATTATCTCGTACCTATATCAATAATCATAAATGGAATTAAGATTGCTTACGAGAACAAATGTCCCTTAGTTATCCCCCAAAGAAAATCTTGGAGTTTGATTACTACAACGATTCGGAATGATATATATTTAACTGAAGATTTGTAATTAGTCGGTGTAAATAACTGACGATTGATCGATAGAGAACCAAATCCAGAGAATTCCATGAAAGTCCTATGTTTATGAATTCACAATATATAACAATGATTCAATGGATTGAAAATTGTGGACTAAAATATAACGTTGGAATAATTAGTAACTATACAAGTATCTGAATTACATTTAAGATATTAGACGATTTAATGCTCTATGAAAAAAACAAATATAGAAGTAGCAATTAATATAAAAAGTTATCTTCAACAGTCTCAAGAGTTGGGTTTAATGGTGGGTTTCACAAAAGATTATCTAGAGGATTAGACAGCTGCACGCGTTATACGGTGAAGACCTTGGCTTGCTATAAATGATCCTTGTTAAAGTAATTTATCAAAGCTTCAATTCATTGAAGGACGAATATATATAAATAGATCTCTTTATCGGCTACTGATCCCGGTCGCGGCAGTATGATATAAATTAACCAAATAAAATTAATAACACGGATTTAATTGATGTCTATTTAGAAATTCGTCACTTGGGAATTTACTCAAAGTCAGAACTTTATAATCTGCTCGGAATCTACACTCGCCAGATTTAACTTTCTCCTTCTTGCTAGAACACTAAAACTTTCAACGTTCTAACAATTAAAGGGTGTTAGGTCAAAAGAATTTATGGCAAAAATTCATTTGAATTATTTGACCAACAAAGGATTACATGTGTACTCAATTTTACTAGGTAAGAAACGATGTTAAAGGACCACCCTAAATTGACTAGATATCTGTCTAACCTTCTGCTATATAAATTACAATTAGAAACCCTGAGTATACCCTATTTCATCGAAACAACTGATCTTTAGCTTTGAACAAATACAGATTCCTAGTTATAGGCGCATAATTAGGCATTATATGTAAGAAAATCAAAATTTTTGATAATTTGAAGTTCGAATCATATTGCGGGTTTTGGTTTCCGATTTCTTTAGTAGACAATTAAAGTGAAGTTTAAAATAAAACATTTTTACAGAAATGGTATGTACTTTTTCCTCGTACTCCCGTTTTGGATATTAAGCAATATAATGATTGGGATAGGGTAATCAGCGCAGTTACTCATTGGGTTAGTAGCTTTGAACATTTATTTTGTCATATGTATAGAAGTTTAAGACCCGCTTAGTTTTTATTAAACATAATGTTACGCCATCATTTTAAACATAGCTCACAATTCGAAAATGTGTGAGCGTGCATTGCGTTAAATTATGGATCTAAGCACGTATAGTAAACCAAAGATTGACTTGTAATGACGTCAATAGTTAAAACTAAGCAACAGATTTTTAAACGTGCTTTAGGTATTGTATCAATAAATTAAAGTTGTCAAACATAACCGCCTTAATATTCATCTTGTATCCCAAAGAACAGAGTATATTTATGAAGAATGATAGTATAATAGAAATGTATATTCGAATATAATAACAATTTCATTCTTTGAGAGTACCACTCAAGGTTAGAGTTGTAAGACAAAGGTATAATTAGATATCCTACTAAGTTTTATCTCATAACTATTTTAGCCATACTAATTACAAGTTATTCTTTTATATAAAAGTTCATAACTATTCCATCTTTCACTGCATACAAAAAAAGAGAATTATAAGGATATTATTAGAAAAAGGCACGAAATACTGGAGCTATAACTCGTAGTGTAAATAAATATCTTTATTTTTAAAGACAGTAAATATTAATTTAAGGTAATCTAAACTCCATTTATGAAAACTAGATCTAGAATTTCAAGATGACAAATTTCGAAATCTCATCTCTCTATTCGTTTAATAAATTTGCTAAACTCAATTGAATGTTTAATAGATCACATAGCAAGCCGTGAAGTTCAATAATACTAATGCAGCGCACAAATTTAAAATAGAGCAATCTCTATTAACCTGGAAGACCAGATATCATAAAAGAAAACTCGATAGCTTGGAATCCACTAAATTAACTAAATTTCGAGGTTTAACTTAATTAATTCCGAGTCGTATAACAATTCAAATACATATATAAGAATACTAAATCTGGAATGACTGTAAAGAAATTAAATAAAAAAACCATGGGCATTTAGCATTGGATCAATCTCTAAAAATCTCATCATCCAAGTTAATAGCTAAACGACCCAGAATTTGTATTTAATTAGTAATAAAAATAATAGATATACTATGTTACCTAAATCTAAACTAGGGATAGCATACACTTTCCTATCAAGCTCAGTAAGTTGCTTGATAAAGAAAGTAAAAATCCCTAACCTTTAACCAACTATAATTTTTGGTTTACAATGACGCAAGCAAAATACACTAGTACAGGGTGGAGTTAAGGAACCGTTGCAGTCGTAATATATAAATTTTGTTCTCAATACTAGCCAGATTCTATAATTTCCGCGATAGCGAATTTGTCAATTATGAACGTAAAATACGACTAACTTAATAATACTACCGGTAAAAGCGGAAAGATTGATATTCACTTTTTTTTATAAGTAATATAAGTTTATTTTTGCAGAGTCACTCACTAATGTAGTTCTAAGCAGTCTATGGGTTAATTTAGCAAAAGAAGTGTCTTTTTCCCTGGGCAAATGCACTATTGGAGATCAATCCTCATTAAACTTCCTTCTTTGGTAGGTTTACTAAGTTAAACTATTTATCAACTTTATACTAAAAAGATAAACTTTACCATAAACTGATTATATAAACAATTATTACATATTTTATAAAATCGGTGTTTTTTCTTAAAAACTTGTTCAAAGAGAATTTGACAGACTAAAAATATGTGGACGTGCCTTTGTTAAATCCATTTTTTACCAAAAACCAGTTTTTAACATAATTGGGCAAACATTCTGCGAATACCTAATGCTTCTTTAATAACGAGGAACAAAAGTGAGTTAAGATAATGCCATTTGAAGGGTTCATAAACCATACTATACATGATGGGATAGCTCTGAAGTAAACCGGAATGTGCCCTTATTTCAGGGTAGTAAGGACATTTATAAGAGTATTTATAGCAAGTGGTTGCTAGACATTCCTTCAGAATTCTTTTTATATGAAAGCGACTTTAATTTGCAAATAATTAACTAGTGGACTTTCGTCATTAAGTATGATTACTATCCTGAGTGTAAATCGATTTTTTAGGATAATCGAGACTACTGCGTGGGATACTCGAATACAGAAATTGTCTGCTAAACATAAGATAATGAAATGATAGAAAAACAGGCACCAACTTAAAGAATTATTTATCATTTGTGAGTATTAAGTGATCGTATTCAAATAAAGATAAATATAATCCAGTTATTTATTTATAAAAGTTATGAAACATAAAACTTTAACATAATAAATTAAATTTCTAAAAATTTTTTCGTTAGTTGAAGCTGGTGCAAGGAATAGTACAAGACATACTTTATAGAATAATATATATGAGCTAACATCACATAACTTGTTATAATCACATTTTAATACATTTGTAAACTTAGTTCGGAGGTGTTCGTTCTCCATAATTATTTTAGTTTTTAAACTAGGTATCCAAGACAACTTCGTAACTAATCTGACTGCAAGCGACTGAACTTGTCAACACAAAAATAATAGAATAGATTGTTAAAAAATCTTAATAAACTGTATGTTTGATATCCTCTTGGTTCTTAACTACTAGGTTTGGAGTTTATAAGATTAATTTTTTACGTTGTATAAATCAAAAGGCTAATCCACTCTTAGTTCATGAAAATTTTTTGTATCGAGTCTAAGGTTGGAACTCAAAATTAAAATGTGAAATTGAATTGGCGGGACACATTAAGCAATGCAACATTATTTACAGTTCCTCATACTTTATAAATTTTAATAGTTCCAGGTTAACTTTTTGTTCGATCGTATATAGATGCAAGAGACTATGTTCCATATGACCGACCTAATCGTTTTCAGGCAATAAAATCCTGAAATGTTCTGCGTGGGGGCCCTTTTATCAATATAATATAGATTCTGTTACTTTCATCTAATTCCATTACTTAGCCGGTTTTATGTAGAAAGCTAAGGTGAATAATTATTTTCTAAATCGGGAGCTTAAATCAGCTAGCGAGAACGTGTAATTAATCTAAAAGTTCAATACTTGGAAGACTTAAAGAAAGAAAATTAACTATGATTGTCGTTTTACTTTTTTTAAAATATGCCCGTCATATTGAACGCGTTGGACATAATATTTTTTAGCTCCCAGTGTGTAAGAGTGGTAATTCATTTAATTTCGAAAAAGGTGAACAATTAAAGTAAATCAAAAACTTAGTAGAAAACTCTTTTCAACAGCATAATTTAGGAATTAGCAAATAGGTTGCAAATATTAAATATTAGTTTTATAATAGAATTCATAGAGCAGTCTGGAAACAACTCAATCTGAATAATCAGTTAGTGTCGCTTATATATTGTGTATTATCTTTTTAATTGCTGGAACGGTAGACTCTTAACCGAACGATAATTGTTTGAGTAGGTAAGACTCGATTATAATATGATCTCATGAAGTTATTTAAGATAGAGATTTCGTAAGATCGAGGCAAATATTATAAAAACAACAAGTTAATTGGATTTTAAATCTGGATATCAGGTATATACGAAAACTTTTCAGCATCAATACCACGCTAGTTCTCTTATTAAAACTGGTTCTTACTTTCAAATCTTTTAAAATTATAACAATGAGCAATATTAAATTTGTATTTAAAAGTTGATATTGACAAATGTAAGATGTCCCAGGGATTGTAATATTCTTCAAGGAATTCCTGGAAATCTAGAGCGTTATAGTCAGGTTTAAAAAAATAAAGGAATACTTAAGTTACAGTCACCCAAAACATTGGCTTCATGCAAAAATGCAAATTCATGTTTATTTTAAAAATATATATTAGTTACAAATCATGTTGTTATATTTCTGATACTCTGACGTGACTATTAATAGATTTAGTTTTAAATTCTTCCTCATTATATTTAATGCACTTCTTAAATAGGTCCTATCCTTAGTCAAACCGTGTTTGTAGATCAAGTAGAGACAATATAATTAAATTTACAGTATTAAATTAGATTTAAATCATATAGAACATATGGCAGACGAATTAACTCTTGATTTATTAAGATTATGGGAAAATACTATATCCTTTTTGATGTCATAAAATACCCACAGATTTGAAAAAGTATATAAGAAAACATAGGAATGTAATATATTTATTATAAATTTAAACGCTTTACACATATAAATTTTAAGTCAAAATAAAACTCAAAAGACACGGATCTGATGTTGCTTGGTTTAAAGATGTAGATATGACTTAAATTCTCCACGCCAACCTTTGATCATAAGCACATTTACTTTGCCGAATGTTTCACATCAGTATTTTCATGCTGAATTAACTTTAAATAGCAATCAGTTGTACTTAAATATTTTTAAGTCATATTAGCTAGGACTACCATTTTGTTGTAAATATTCCTTAAGATAGAAAGATGTAGATGTCGAGTTTTGTGTAGTGAGCTTTTACATTCGCTCAATTATTTGATATATGAAGCACACTAAATGGGATTTTTTACATAACCAATATAACGGAATGAAGCCATTATGTTATTAATTCTATCTCGCTAACATTGATAATCTTTTACATAAGCAAATTAGTTAATGTAAGATATCGGATATTATTGCTACAATAAATTTCAATATTTATGATCTTTGGTTTTTGGGAATAATTGCCGAACAACGTACTACTTTGCTTAATAAATAAATAATAAATATTTGATTAATAAATGGTCTAAATTTAACAGCACTAATAATTAACAGAAATGACCTGTTGAAGTCTTTAAATCCCTTATTGTTAATAAATTCAATGGCGAAGGTGAATTCGTTTACCATTATAAGCAGGTCTAGATAATATAATTATATCAATATGTTTTTTTTAAATGTGAAATATACGATAGTAAGTACTCCTGTGATAAGGGCAGCATCTAATATGTTAATCATATAAATGAAGATTATTTTCGTTTAAAACACTTAGATGTAGTGCAAAAAACCATCTTTTTTAACAGCTCTATAAAATGTTTGCATTTAGTTGAGGTCGGTTTTAAGATCTTAAAGCATAAATATTCTTAATCCGTAAAGGTTTTATCTGTCGGTCCTTCTGTTCTTGTTGTGTTGCACAAATTGAAAAAACAGTGATCATCCTCTTTAAACTTAATAACGAAGACTTGCCGATTAAATTCCGATCTAATTCTTCGAGAACTACTAGTTGTTAATAAGTCATGTTGCCAGGATTTCACAAAGTCGATATACAAGTTGAAATCCTCCAAATCGTAGGTTTTGCAAATTCAGTGAATTCTATCTAATATTATCTCAGTAGATATAACTAATATTTATGTTTACGCTTACACAGAAATCAGTAAGTTCAACTCAAATGTACTTACTACTAATTGGAGTTAATTCCTTAATATAAAAAACAGTCTAAATTGTATCATTTATTTTATTTTATTAAATTTGCTGTTCAATACAGTACTTCTTTTCTTCTGATATAGTTGATGGTATAAATGCTTTGTAGGACTAAACTTTTTAACTGTGAAGACTCGTCCCATACGCAAGGACACTAGACCATTTTAATTTCTGCTCCATCTACGTACATCGACGATCTAATAAAATTGTTGAGGCATGGTTATTGCTTATATCTTACCGTATGAGTGTCGCCAACACCTTTGATTTTTCTTGACCGAATATCTCATTTTTGTTGTTAAAGTTACTGACATAGAACACAAAATAATCTACTAGTTACATTATCTGCTTTATAAAACTAAAAAGTAACATCCATTCAATAAATTACAAATTTGCTGTGTGACCATTCCATGGGTTCCATTGATGTTATTTATCATTTATCTCTTTACTGGCCGTAATTGGCGTATAATTCGTCAACTGGCTATGAGTGTATTTAGAGTTTAATAATTATATAGGATACTCGGTTATTCTGCAACTTACTTAAGGATTTTTTATAATATTTATATTCTAGATCTATTACTCAATTTTATTATTTTAAAATGTATTATAGCAAGCCATTGTATGAGAAAACGTACTACAATTCAGATCGTGTAAACAGACTCGAACATACATATAGTTCTTTTTCGGGTCACTCAATTTGCTACAGTGAGCATATTATTGTCAATTCATCTAGACTTATAAATATACATGAACATATCCTATAACTATGCAAGTTATTAAATTCAGAATATCTACTCTCTTAGTGTGAATCTTTTCAGGTCGATGTGGGCCTACAAAGGAATTTTGAAATGTATCGTGAAGTGGTAAAAATTGATCCTCGAAGAAGATAAATAGAGAGTACATGTTTGTGCATGTTTATACTACACATTAGTGATCCAATGGGTTTAAGTCTTCAAAGATCTGAATGCTAGTTAGCTCGCCTTCCATGGCATCATTATTTAAATTGCTGAAATATAGTAGCGCGTTTTTCTAGATACAACGTCAGTCCTTTGGTTTGCCCTAACATGACCTACTACGTACATACGGGGAAGAGGCTAGTTTTTTATTAATGATACATAACCCTTTATTGGTCATTCGACGAATCAACATGCACAAGGTCCATTTTAAATTGATTTTTATTTTGAGAGTTTACTTGCATTTTACTCAGCAGACATCTTACATGCGCCTACTGTCTTGATAGCGTACCAATAGTGGTTAGATTGTTATGCTCGGCATGAAGGAAGGTTTACAATGATTTCGTAAAAATCTTGTAATTGTTAGAACAGATCTTATATATTTTACGCGCATATGTCTCGTGATAAGTGTGATAACTAAAATAATAAATTATGTAAAAGAGTACAAAAGAGATTCTTTGTATTAGAAATGCGTCCGTAACTCACCTCTCTTTTGTTTTAAAAGTCTTATACCTTACAAAATCATCAAGGAGTAAGTAAATATAAAAGAATTCGTCTGACTTTGGTTAACCTATTTAATGTGATAGTACCTGGCGAGTATTATTTAATTCTTATGATTATACACATCGTGTGATATTAAAATAACGGTACAATGAATCTATTTTCATATTATTGATTGTTTGCTCTTTGCATAAGAGATTCATTTTATATCTGCTAACAGTAATGTTTATGATTAAATAGGAATACGTTAAAGTATATTGGCATATACGATTTTTGCATAGAAGTTATAAAAAACTAAAATTAAATCACATTTATTACTTCCGTATTTAAGCAGATGTATGTTATCGAGTAAATAGGCTATTACCCTCGATGTTTGAATAGGCGTCAAAAGTCTGATTAAGCAATTTAACACTTACACTATTGACGTAATATTACTACTCACTCTAGGAAAAACCTATACAGCTTCTGATAATACTCCTTCTCCCTAAGTATCTGTCTACTAAATGCTGCAGAATCTAATTACATTATATGCTTTACTAATCGAGAGTGACTGTTAATATAACTTTGCAAATAAGTAATGAAAATCATTTTCCAAAGTTTCTATTTAACTTATTATTAAAAGATGAAAGAGGTCACTTTTACCCATCGTCACGACGTCTTATCTACGATACGAATCTGGTGAGATTTACGTATGAAATTCAAAATAAAATTAGGAGTATTATAACAAAGAAGGTGTTTGTTAATCTACGACGGTTTTATCTCCATTATGTCTTTAATTGAATCTAAGGAATCAATTGGAAA
287	2495009	2497653	2645	36.99	TTTTATGCTCAATATCAATCGTTTTTTACTTATAATAAGTTTGCCCCTTAACGCGGGAACCTACCCATTGTATCTTCAACTGCAATCTAATTTTTCTATGACTGTTATTATTGTAATAACTACACGGATCTCATCAACTTATTAGAGATTAAAAGGAGCCGTGTAGTGAACAATGATAAAGTATTTATTAATATTGAACCGTCAATTTCTTTAAGTACTAAAATTTTTATTAAGTTGACTCTCAGCTAACAAATGACAACACGGCCTTTTCAAAGTGATTGTTTTGTGCGTACGTAATGTTTCGTGATCTTAGCTGATGCTAATGTATATTGATGCTGAAATGCTTACACACAGAGCCTGAAATTCTGTAGAGAATCCGGTAAGATGTTTACAATTACTCAGGAAGCTCGAGACATCAACACTGCCGGGTAAATGGCTCTAAGCTGAAGTTATCGATTACATACCTGTGAGGGGATCCAAATAGTGTGTTGTGAATAGCTAGAAAGACACAGCGTAAAATTATACACACGTAACTCCCTCTCATATCTTGGATGAACTGGGATATTAGGCATAAAATAGGATATTTGAAAAAAATACAAAATGGAACTGGCGTTGTCCACTTCGGTTGTTCTATTGAGAAGTGATTATTTTCGGAAATACTCATTCGGATCGTAGTAAAGCAAAATACTTTACTGCATAACGAACAAATATGAATTGCTCTTGTGTTAATGACTTTAATCTTATAAAAAGAAGATAACAGCTAACCCGGCAGCCGTCCAAATTGAGCGGTTACATATGAAAATCGATGTACCTAACTTCGTCCGGATAATCTTCATACATTGCGAAATAATAGCAATTTCTCCAAGGACGCGCGTAAAGATCCGTTTGAATATAGTAGCAATGAAATAAACTTTTATTCCGTTAATTGTTATAACAGCAAATATATAAATGATACAGGTTTTATTAAACTCCTAAATTTGCCATTCATTACGGCCTTTGAATAAGCACAATTTGTGACCATTACTATGCAGGTTCTAGAGATTTTGTTTTTCTGAGGAGTTTTAGCTATAAAGGAAATCGATCACAATGTCACTTCCCGATTTACACAAGTACTAATTATATTTAACGGTGGGTCGTTCATTTACATCGGTATCATGTGCATAAATTTCCTAAGCGAGTTTACTCTACAATCGTGATTAGTTATTAACCCCTTGCAGACCGGATACTATATCATCATCTGGTAAACACTGGTTTCAATGCCAGACTTACGCGAAACTCCCATCGAGTCCTTAGCGCCTACTATCTTCTATTCATATAATTCGTGACCTGCGCTTTTTACGAGAAGTATCACCTTGGTAAACTAATAGTGTAATCAAACGCCTAAGTCTGAGTAAGTGGTCATGCTTCTATCATCTTAGATCGTACAGTTGAGAACACATCAAAGACAGTTGTTCCTCATGGCACACCATAATTTACTTGGTGTGACAACGGATGCCCATATTGGGTCTAAAATCATACCATGTATTGACAACAGCCTAGGGATGTTAATTATCAGGACTTCTTAATAAGACCTTACAGAGAGTTACATTGGATTCATACTGATGAACGCCGCTTAATATAGGCTTTTAAGCTAAGCACAATAATAAGCACAACTATTGACTTTATGTGATGATATATCTACCCTGACAAAATATTATCACAGTTAAGTTTGCCTCGGAAATAACCCGGAATGATTTTGAAACCCAATCGATTTCCAATTCAATGATACACTAGTTATATTCTCGGGTAAGAAATCTTGAGAATGGATTTCACTCTGGTCAATCGTCTTTATCAACTTAGTACTTGTTTTACGCTAAACCATTACAGTGCTATTTCGATTAAAAATTCTAGACATGGGACGCAAATATCTCTAGTGGTGATTTATAGGATATCGGATCCGTGAAAAGCATTCTAAATCGAAGTCAAGTAATGTACACGAGAGTAAGTTGCAATCCAATATGACACCCTACACTAAGTTGTATGGAAGTTCTCGGGCAAAAAATGATAGAATCTTGTTCAAAGAAGGCTTTTTAAGAGGAGACGGCAAAGAAAATATTAAATAGTATGAATTACTTCCATGAACTTGTTCGAAAGTTGGATACACCGGATTTACACTCTATCCTCCTAATAGGGCTAAGTGAAAGAGAAAAAATTTAATCGGTCTGCCAGGGTATCTTGGTTGATGAGAATTTGACTTCTAAAATACTCACGGTGGTAAATAGTTTCCTCCTAGACAGATTACAGGTTTTAGCTTTTGTCGGGTACATAGATACTACTCAGTGCGTTCCAGCAACTTAAAGTTGGAAACAAGCGGGTTGCCTGTATTACCTGGAAATACTTTTCTCAAAACGTTTATCTGTCAAACATGAATCTAATAATTCAAGACTTGCACCAACTCGCACATAAAAATAATGATAATAAGGTTTCGGTTGATTATAATTCCAATCTCATAAGGTATTAAATATGGCCTGTAGAATAGTTGTGTCGTATTTCTACGGCTTATAGATAAGTCTCTTACACTTCTGTAAACCGAATCATAAACACCTGTGTTAATGACTAACATTAGTCAGGAGTTGTGACTCGACAAGCTACATATGTTTAAGGAT
288	2499271	2499731	461	32.55	GAGCGAGATTCTTCTTGTAGAGAAAAAAACTTGTATTAGAGTATGAAAAATGTGTACCTTTATACAAATTAATATCTCTAGCTCATAATCGTAAAAAGAAATATAATATAATATTTTAGAGTCATAAAAAACATTAAGAATGTGGTGAATTTTTTGTTGCGAATTCAGATTTAATTTTTAGCCCACTAAATAAATGTCCCCTTCTGAATAGTCTATTGACAGTACTGCAGCAATGAAATGCTTAGAATTATTACATTAATTTCCTTTCATACCGCAGAGAAAAATTTTTTGGGATGTTATACTTTCGGGAATATTACAGCGAAAACTTGGTACTCTACAGCTATGAAGTAACTAAGTAGCTAGCATTGAAATATAGATATATATAAACGAACGAGATAACTGTATCTAATCTAATCCTAAAAGTCCGGAAATCCTCAGTCATGATTTGTCGTTGGATTTTG
289	2501450	2501814	365	46.44	TCATCTATCACAGCAGTATTACCAGTGGGACATATTGACGTGCGTAGACTTTGTCTATTATAATTACTCTTTAGCCTCAAAACCGGTACGAGAGTAGTTGACATGTGCTCCCGTCGCTCGCTCAGTTACCTTTCTCCGTCCAAAGAACTTACAGTGTGGGTCTCTAGGCAACTGGATGGAGCGAGTAAGGACAAACGGCCTCTTTGTACGCGTAAGCTTTCTGGGTGCTGTGTCGTGGTATCTTAAGTAGCTGCGCATAGTGATAACGTCTATCGAGGTGATGATCAGAGCCCTTTTCAGGCCCTCAGAGTACAGACAGCATAACATTCAAAAAGCGACAGACTACGTATAGAATCCATGGTCAG
290	2503308	2503457	150	45.51	AATAGGCACACTCCGTTTAGATCAGACCTACGTACTTTGTTTGAACTTATAGCCTCGCACACCACATCCTTATATCTATAGTGATCCAAATCGGTCGACCGGATGGTGTCTGGCAAAAGTAAGTGGTCAAGGTGTTTCTTATACAAATCA
291	2504430	2504534	105	51.27	AGTTAGGCGGTCGCGCTGCACACTATGATTACGTGAGTGCTAGACACGTGTAGTAGTATGAGGTCTCAGCGGAAGTTGGGTCGAGTGCCCGTGGCCCTGTCTGCC
292	2505667	2505844	178	26.99	CTATATTATAAACGATGTATGGTTATCAATATCATCCACATTTGTTTTAGCTTTTCTAGATGTCACAATTGATATATTTTAGAAATTCGGTATTAAAGTCCTTTATATTCAGTATCATAAAGTATAAGTTAAAATTATCCGTTAAATAGGTGTTTTCTACGTATTTTAATTAATTAAT
293	2506750	2506858	109	41.73	CTTTTTGTGGTTCCGACATTAGCAATTTTGCAAACCAAGGATTGATAACGCGAAAACTTCGTGCTAGAAAGAGTGTAGACGTTTAATTGAGGAAATTGGTACTGTTCTT
294	2508112	2511795	3684	35.78	TACCATGATTACTATTAGTCCTTAAATGGAGATGCCAGACTAATGTCTTACTTCTTGGGAAATAAGATATAGGTTTCTCCATAGTAGCTTTGTATCTATTTATCTTGTAGAGGTATGCTTAAGAACACCCGGCGTATTTCTTTAGAGATAAGCTGTAACATATCCGGATCACATATTCTTACATTGTACCTAACGCCCTACCACAAACTTGCGTGACGGTATCAGGGTAAGTGGTATCAAAACTCATACTTTAATATAGAGACAAATACTCGCAAACTAACAATAAAAGGCGCAATTAAATTTGTAAACGACGTATATAGAAGATGTGAGGTCACATGATTTCTTTTACACATTAATACTCGGAAAGACCGCACAACTTAGTTAGTAACGTAGCTAGCTTCATCCTTCTCGTCTATTACCGTTGGTCGGTGATATCTCCGTTTTAACTTGGCTTTGCGGTAAAGTTCAAAATTATTTCTTTTAATTCTAAAACATGTCTTTTTTTAGCTAATTGTTATGGAACTTTTTTCTGTTCGGTCACTCTTCAAAAGATTATGGGGTCAACATAGCGCCTTAGTAATAAAGGCTCGATCTACACTTATACCAACTTTACAAGGCTACTTTCACTTATCGTAAAGCGATGGCAATTCTAACGTCACGTGTTCTGACCAGAACTATATTCATACATTAATTATTCTTGAATATTAATCTATTCGTCGTTAAATGTCATGGTCCCTGGAGATGATTGAGCAAATGGTTGCTTCGGATAGATTATTTATCGCATCAGCATGTATATTGGAATGTACACCTTGGGCTATAAAGCAAAAAATAATAATAACCACAAATCTAGGCGCCCGGTACACTGCGACAGGATTGGCCCGCGTATTCATCTGCGGTACGTACTTATTAATCAACTTCCGTAATTATCCGCTGGGCTTATGAATGGAATTGTAGACGTCACTGTGACTTTTTATGAAGCGCAGCATTTTTGTAAAATTATTGAGGATTAACCTCTCTCCTGAAATATTATTATCCACCGTCTGCAGTGTATGAGGAGTAATTAGCCAAGTAGAAATTTTAGGGGCCCGCCAACCTATAGTTATTCTCTGTGATGAGCTTTGTGTATAATTCAACTTCCAGATATGTTAGAATCACTTTCTGTTCATCCACTTGATATAATAAGCATAGATTGCCAACGAGCCCATGCTTCGCTCTATGCAGTTGCGATCTACTCAAGTTTGTATGTCGTGTCTCAGCTCAATTAAGATTATAGCGCCAATAGTGGTACACTATATCTATTATTACATTACCACATATTTCGAAAGATACCATTTTATGTTTGCCATAAGGGTATTGGGCAAATATACATAAAGTCTTTCTGAGATCGTATTAGATATAGTTCTAGGTTCGTATTGTGCGGACAAATTCCTCTAGGTGGTCACAAGCAGTCCCAGTAAAATAATCCTTTTTCACCCACTAGTGTCGATAATACTTACTGCATGAGTTAAACTAACTCAAGTTTCATTACCATCCACGTCAACCAAACTTCACTCGCTATAAATCTTAGGCTCTGTTTAAGTTTAAGTGGCAACAGGATGCGGTTTCTCAAACCCTATAACATTTACTATCGCTATTGAAGGTAAATAATATTTTTTAAATGCGATGAGTAAGTCTACGGACTAGATTTTTTTAATAATGACCCACCTATGGTTTGTGCGATCTTGATATTTGGTGAGTTGTTGTAGGAATCCGCGACTCTGTCCAGTGATGGGTTGTTCCTGCTATTCTAAAACTATAACTTTCGCTACAGTATACACTAAAAGATTTTTTCAACAATTCGTTCTTGGGTCCTTCGTTAGCACAGGTGAAGGGCCGCTGTATTACTTATTTTGCGCACGCTCAATTCATAATACAACAAAAGGATAGAAATCATAAATACGCTCAAGGTAGCTGGTGGCGCTTAATAAATCAAAAGATCATTTTTTTGTTTTTGGCCGAAGCATAAAATGCTGGCCGTCAATGCGTGAAATGTGTATAGTATTTGGACGATTTTACAATATGTTTCATATTCAACTTAGTATTATAGAAAAAAAGTAAGAATTCTGGGAGTGAGAAAAATTAGTGATATCACTTTATCGTTAACATATACTTATTTGTTTTGTCGTGCTGGTGCTCTACTAAAGGCGCCGGTGTACTATTAATATCTTGTCGTATTTCTTAATTGTTCTTTAATATTGTGCAAGACCGAATCACTGGCTATTACTCTTAGTTATAGCGGACTTTAATTTTCATTGAAAGATCGTTAGAGTCAAGTTAAATGCGTTTCTAAAGATATAGGTAAAAAAGTGACCTTAAGAATTGTGAAAGAGTTTAAGTCGGTCATCTTAGGTCATTTTCTCAACATTTTATGATTTAACTGCGTCTTTAATGGCTATAAGACTGAATTAATATTGAATTTAGGACACCATCAAGGAGAGTGTCATGCAACATCCCTTAGATTCTCTAAGACCTTAAATGTCCGGATATAACATTAGAGGTCAGTAAGCTTTTCTGAATGAACTAGCATTAGAATCGTCGTACATCTGCTGAACCAACCCTCAGCTAAGGTGATACTTTCCCCTAACACAAAATTATCCGAAAGTTGTTAAGAGTTCTGTGATGCTATCTGTTAATACGCTTGATTAATGTACGTAAGAGTCTTATGGGTATTATTAACTCTTTGATTTTTCATTTAGGCTACAAAAATGTCCTTTATTTACAATTTTCGCACTCTTAAGCAGCGGTCGCTGTCAAATGCCCTTCCAACGAATGTAAGTAGAATCCGCACAGCCGATGCTAAGTACAGAAGATAGGCTAGTCTGTTAGTTTTTAAACATTAGGATTGTTGTGATGACGGTAGTAATCATAAGCGCAGCTGTTTTAAGCTGCCATCGCATCCTCAATAGGCGAAGAAATTCTTGATCCCTGATCGCCGGAGTCGGTCAATTAGGTTATCGTACGTGTTCTAACAAAGATTCAAGAGTCTTTCTTGCGGCAATCGTGAATATTATTAGAAGGGGATTTTATTCTTCATACTTTTATCGAACCAAATATAAACTAGAAGTTTATAATGAACTTAAGTTAAAAAAAAGCATTTAATTCAAAAAACTACCCAATAACGAACGCTTAGTGCTGGTTTTAAATTATCCTTCTTATAACATCATCACTAACAATTATTCTCAATTACTGGGGAGTTGTAATAGTTAGGATAATGGTAATGCTCAACTATATCCTTATCATTACGGGTCTATAGTTACAAGCGCAACCTTAGGTGTACGATAAAGAAGGAGGAAAATCAGTAATGTATCCATGTACCAACCTGTCGAGAGAACTCTGGGTATCCACTTTCATCAATAAGTCCAACTAAACTATAATAAGGGCTGCTTATTAGTGATGAACATAGCATTTGCCGATTAGACTCGCAATGTTGCCTGGACTTTTCAACCTTTGTGTAGATGGAAAATTGATAGAATCTAGAAACGTCTTATCAGCTGAACTCTACAAATAGCATCTAAATGTTTCGTAATTTTGGAAAATTAATCTACATAACAACTACGATATCAATGAACACAAATCCGTGGGTTTGAGTCGATAGTTAGGGTGTAGCAGCAGCCCTTTATTTTAGTTCAAGAGATATAAAAAATA
295	2512485	2515221	2737	48.44	ACCCGGTCTACCTTGCGTTCTTCATTCCTTTAGTGGGGTCACGACGATTTCGTCAATAAGTTTATATTGAAACGAGTAGACTTAGATATGCGCATAGACGTCCGATTTTATTTAGAAGTGCATAGCACTGCAATACAACACACGTGGGCAATAATGTCATTTCAATCTCGGAGGTCTCATCGCCTGTGTACATCCCACGATAGTGATAACCTTAGGGATTATTATCTTTTGTTCGAGTGCTCTCTCGATATCGACTCCTATATTCCTCCAGATCAAGGCCCTTTGCTCACGGCCATAATTGTACCGACTGTTCGATCTTTGAAGGGTGCTCGTCGGTAGCCTTAAGAACGGCGTCCGGATGGGGCATTCATCGACGTCCGAGGACCGAAATACCAGGTTGTTGAGAGAGCATGGGGGGACCCAACCTACTTTTGAATCGAAGCGCTACTTTCGCTCGCTCGGAGATGGGATAACTCCCGCAGAGGCTCCCATGACCCAGAGACCTTGCGTGGAAAGGGCGAAAGACTGCTAGGGGCGATGCCTGTGGGAATAAGATATGCATGTGTACCACATGGAAAGGCCGCTGTGCATCGCTGGGGCGGATCAGTATTTATGCGAATACGCAGCTACTGCAAGTCAAAGGCGGAGCCAAGTGTTGCTGTGCGCGGATGAGTATTGAGCGTCCAGCATTTGCCTCTTAGAGTATTCAAAAAAACTCTTTCAATTAAGATGCGGTCAAGGCACTGCGTTTGCAGGACCTCATCTTGAAGTAGTCTGAGCTGTCGATTCTCCGAGGGAGCTCCGAGAGGGAATGCTGGTCTACACATACGCCTCATAATAGCCCTATATCGGCACTGTATCTAAATTTTTCTTAGTGGCCTAACCAATTGTAAAATGAGCCCGCGCGGAGCCTATTAGTCATCGTAAGATTCCATAAACGTGGGGGATAACAATCTTGGCGCAGATTATCTTTTAAATTAAACATTCTAGCGGCTGGTATGAAAGTTTAGATTTTACTGCTGCCGTCCGGGCCGAATTAAAGGGCTACTGTAAGTACTGCAAGACCTACCGGAATTAATCCGTAATAAAAGGTCCTTAGCTTATTTGCTTGTCTATCCCGTTTCCACGAAAGGTCCGTAGAATAGTCCGTAAGGGCCCTAAAAATAAAGCTTCTGACATGCCCCGCAGCGTATAGTTCCAGATTGAGATTCCCAATTTGCGGGGTATGAGGTCTTCCCCTTCCCGAAGCAAGGGATAAGTAACAGCAGCTTATCATCCGGCGCAACTGGTGGAATACTGACAGGGTCTGCCTAAGTAGTACGGCGTAAACTTTGCGGTAACATACACTGGCAAATCCATCGGACTCCCGGAACCCTACAGGGACTTCGTAGTATCGAAACTTTACTTTACGGGTGTCTATGCAGGCCGACGGGCGTGTCTCAAAGAACTGTTTGGATACATACTGCAACTTTCGTTATACAATCTTCCGGGCCCGTCGTGGGACCATCATATGATACACTCGTGATAAGCGTTTACTTCAAAAGCCCTTTCGATGGAGTATGGTACTAAGAGATCATCTGTACTATCGACCGGGAGTTTGAATAAAACAAGTTTTCAATGGACCCACCCTGAGGCGGAATCGTAGCGGCCGTTGAAAAGCTCGTGCCCAACAGAGGGGTCGACGCCAGTTCTTGGGTCCCCGCCTACACGATACAGGAATGTGGTGGTGCCCACGTTTCTTTTGGGAGGATTCTCGGGGGTACATTCAAACCCTCTGATTGTTCGGGTCTTCAGTAGGCCTAATTTGACAGATTCCAGAAATCGCGGGGTATAGTAGTACAGGTACCACTCACCTGTTATTAATTTAGTGCTTCTGGTACGCCCCCAGTGTTACCGGACCTTGGCAAATTAAGGCGTGATAATCATCGTGCCTAAAGCGCCAGTATGAACAGACCGAGACTATAGTTGACTCGACCCCTCCACGCCAGCGTTAAACAAGTCTCAACCGTAGTCGGCAAGGTTTCGTGCTGGTATATGCGAATAGCGCCGATCATTATGGTGGAGGTCTCCATGTATGACTTGAGACACGTTTTCAGCAGCGCCGTCTGGACCGTTATCTTTACACAATTACAATACATTTCGCGACTTGTGATAGGTCGCCACCAATTGATACACGTAGGTTTAAAAAGTGCCTAGCCAGTATCATTTTGATAGGAGCGACGACTTCTCTATGCCCGAACGATAATAGGATTCTGCAATATCCCCACCCTGGACCACCAGGACCGAGTGTTAGGCGCCATCTCGAAGAGGATTCGGTGGCCACTGTCCGATTTACCATCAACTCTCCATGGGGTTAGCTAAGGCGAATGTTAGGAAAGCGTAAGCAGGTGGTATCACAAAAATGCTGTCAAAGTTCTCATGTTCCAGCCGTGTACTCGTGTAGTGATCATCCTTGCTTGTTACTAACTACAGAAGCTGTGTGATGGACAGCCTGTGCTATCCGTATGTGATTCTACAACGCCGTGATCGGGTCATGGCTATTTGAGCGGTGACAATCTTATCGACGACTGAGGAGTCTAGTTGAACTCATCCGTCCTGACGCTCCTAAGTTTATCATGCTCTGGAAGGCAGCCAAATCGTTTGGTAACAAGGCACCTAGCCTGTGTAGGGAACTGGCACACGAGTCCGACACCGTCATCTGAGACCCTACTGAGCGGGAAAAATCCTGTCGGCCGAC
296	2516512	2516789	278	39.19	GCCCAAGTTGGTTGACAGCACTGGGGTTAACGGCCCCTTTGTTGACCGCAAGCTTGTGAATTCTGCTTGATTGTTCACTATTCACAAAAGTAGTCGCGACTGTTTGCTCATGAACGGTTTAAGTTAAATCACCGCTGCACCCCCTTGCCTGATCAGCTGGCAGTCGACAAGTCCGAAGATTCTATAAAAGGTTATAAGTCTTGGAGACAATATTCGCAAACAATCTAGAGGCTAAGAAGGGAAACTTAGTTCTGGTTTCATTTTGTGAAATAGCCAGA
297	2517386	2518864	1479	38.15	TTAGTCTGCGAAACATTGTGGGATTAGGTTGGATTTTGAAATATGATGAGTGAACTGTTTGTTACATAGTACGGTGTCCCACACTATAATGTAGCGAACTACCCGTCGAGAGACCCGACAATGATCGGATCATGACACTCGGATATAGCCAGGACAGATACCCGGGTAGTTATTTAATTGTCTAAATCATATGAATGGTTTCTTAGTTATCTTAATTTATTTTGATTCAACCTTAAAGTTCTGAGTAACAATCAAGTGGACCCAATTCTTTCGAATCTATCCGACTATTTTAAAAAAGGTTCTTGTTATGAATTCTAAGCGCTCACTTTCGTTTCATTGTACCGGGAACTATGAAATAAAGCACTATATTAGCTAGGGGCTAGACCAGATGGTATGGACTGCTTTTGAATTCTGCCTTTTTTTGAAATTAGAACACCTAGGTTAGTTATTTCAGAGTTATGAAAAATGTCTGTCAAAATAACAAGGTAGAGAGCAAACATATTAATGACTCTCTTTTTACCAAATATAATTATAGACACCCAAGAGTAAGCAATCGGAAAATACATCATTTATGTCGTAGCATAGGTTATAAAAACGAAAAGATGGAGGGTCACAAGAGAAACACCGTTATGGGAATAATAAGTTTTTTTTTATTAAGATGGTTTAGATGCTGAGTCGCCTTGGTGAAATTAGATCGATGATACTTTAATACGTCTAGTACTATATTTCGCTTCCTAGACCTTACGTGATCCATGGCTTACATCATCGGACATCGAAACACGTGTATTATAATCATTAAATACATTTGATAATTAGAACGCTGTTGGAATTGATATGCGTATTTCAGTAATCAGCGGTGTTCGATGCGAGACCACCGCGGATCTACTTAGCATTTTATCACACCAGTAGTAATGTCGTATAAATTGACTAAAGTGCAGCACAGGTGATAACACCACTTACGGCAATTTAACCCAGTTGGGCTCCCCACTCGGTTACACAAACAACGGCGTTCTGCCACTAGTAAGATTCTAAATTACCACTAATAACAGTCTCAACCCCCTAGTGTTAGCGACTGTTGATTCTTTATGTAATACCTGTAGTATCCAAATAGAACGCGTACCTTGCAAGTTCACCAAACTGTCTGATGATCAAAACCATCCTACTAATAGATGCTTCTTCATCCAGTGGGACAAATGAGATAATTTTGGTATTAGTTGAAATACATGATAGTTTAAATCAAATAGTTCCGACATACGTCATGAAGTCACTACGTTAAGCCATTAAATAATGTTAACTTTTTGAACTAAGACGTAAGATCTAACGCAATCGTCTGAATCCACCCGGATAAATGTGTATCAACTCGATAAAGTCTTTGCCGTCATTTAATTACTCACAGTTCCAAACCATTATCTAAAACTTTATGTGATGTTTATGTCATATACGCTCATCCCCTTCGGATTTAAGAGTCCAATTCTTAGT
298	2521396	2521711	316	46.49	TTGAGTTTTTGAGCATACTCATATGACTCGTTGCATGGGCCATTCCGAGGGATTTTTACTGTAGTGTTCCCTGGCTTTAGTAACGCGCCTTGGAGCTTTGCGTGACTGATCCAGGATGCGAGACAGTATGTAGTTATAACCAAGCAACCGCGCTCAAGTCTCTACCGCGTTCTCTACTATACATATGAACTAGTTGACGATGCCAGTGACCAGAAGCGGCTATCCGTATTGCGCAAACAAGTCTCATTTTATCAGCAGTTCGACCAGGTAGGTAATTTAGGCTGCTTGCCATAGCATGTGATAGCTGGTCATCCAT
299	2522584	2524713	2130	37.27	GGAACGGAAAGTGATAGTACCCATCACGTACCAGGCAAGAGTAAAGATCAGGACGTTGACAAAATAAACGCACTTCTTTCAATACCAGACTCTTTTTTGTATAATAGAACTCTCGGAAATGATACCATGGGCTCGCAGGCTGCGATATAAATCGTATTTACATATTTTTTGACGGAGGAGACAGTCCACCGATCGAAATAAATAGGTTAAAAAACATCGAACAAAGATGAATAATGTGCAGATCTATCCTTGGTCGATTGAAGGATTCCACGAATATAAAATTCCGCATAACCCAAGCGGTAGATGCTTTCGATTTTTCTTTTGGTAGATATTGAACATATATGTGGTTATGCAAATTTGTGGGAAAGAGCTTCGCATTTTTGTTGTCTTCTTTCACATCAATTCCGCTGCCATAGATATATGTCATAATACTCATGATTCAGATATTAACTTTCAAAGTTTTTGATGTATGGATTATCAGAGTTCGTGTACACCTACGAATTCAATATCATCCCCTATATGCGTTGGCAATACCAGGACCTATTGATATGATGTTTATAACAATATGAATCAAACAATACAACCTTTCTGTTAAAAGACATAAGGGTATGCGCGGATATATTAATATAGTGCTGAATTTTCATATCTTACCGAAAAGTAGAATTCCAAGATCGCGTATTGTATGATAGATAGTAACTCTAAAATTAGCCATCTAATGGAGTGGAGCAGAAACTTGCCGTTCATAACTCCTATTAACGGAGATATCCATGGATATAGGCTCAACGCAGAGCTGCGAGAACTAACCAATACAATATTAAATATAATTAGCATTTATTCAAGCTTGTTAAATTGGATGCAAATTGAAAACACAGATGTACGTCCTATTATTTATCACGGGCAGGTATGTATTCAATTTCTTAGCCCTTAGTAAAGGCGCGCCTACGACGCGGCATTTATTAATTTAGCGAACAGTTTTCCTAATAACGCTTATTCGATATCAAAAAGCTTCAGCTATAAGTACCTGAGCAGTGTATCTGATTTTATGCCTTTTTATCCACGGTGGTCGAATTCTACAGTTAATAAATAAATCAAAGAATAACGCGTGTTGACAAGGCATCACATTTATACATCTTAATATTGGAAGGGAATCGGATATTCAAATAACATTAAGATGTCAAAATCTGATCATGAAGTATAAACAACTCCTTGCCGATATCATCTTAGAATTTGGTCCAGTCAAATTAAACTCGAAATTACGGAGTATATTGATACGTGCTATCATCTTTTATATGTATACAACAAAGTCACCCTTCAATTGATGATACATTGTTATTTTTGGTTATTGATAGGGAAACACTTACCAGCCGCATTGAACACACACTTCAAACCATGCCTAATCAGAAGCCGTTCGTTTTATGGCTTACTCGTTGGATGAAATTACTGATATTCATTCATGGGTATCGCAGCACGAAGAAGTTATAGCCATGTCGTATATGTGAAGTTTGTCATGTGATTTCTGGGGGGGGGATAGCGTCTCACTACAAAAAACTATTGCACCGATGCTGAATTATAGGAAAGTAATATACTTGCACATGCATCCGATATGACGATTTTACAATAAATAGTAATTCTAGATCTGAGCGAGTTATCACGCTGTTAGAGGCACGAACTATTACCCCCATATCCATTGTTGAACGTATAGGAAATCTCACTATGAGGCTTTCTCCTGGTAAGTCCATAAGTACATCATGTGAGTACACATTGGTTGGCAGTAACTTAACTATCCTTAGCGATTTGAAGTCTTTGTAGCTTTTTGTCACAGTATGTTGAATAGTGTTCAGGAACGACACTATGTTTGCCGCATTCATCGACTAGAGATTTTTGAAATTAAATATAATAAGCTGATTAGTAGTACCTTAAATCTATAAATACTGCCATAATTAGCTTGCTACTTCCCTCGTAATATAAAGTTGCGAATTCCTCGATACTGGTTTTACATTAGGAACACTCTGACCATTCTCGTTAAAGATGAAAAAAGTATTGTAGATACCGGCAAGATCAAAAGTGGGGAAAACTGAACTCTTTGCATCAAATTACAATCATTGGACGATAACCATCGATTTTTAAGTG
300	2525611	2525793	183	36.35	CGTGAAACTATTTAAAAAGTATCAAATTTAATAGAACTAAGAATATGTAGTAAATTTGTACTGGCGTTCTTCGTACTGACAACAGATCGTTTATGGACATAATTTAAGTTTGCCTGATACGTATTTCATCTATTTCTGCCAACTATAAAGTTGAAATCTAAGTTATTTTCCACTTTTTATCTT
301	2526046	2526155	110	38.46	CATCAAAGGTAACAGACCCAATGATATTCTTATAGTGCACTATTAGCCAAGTGCGCCCTAAGACTTTTTGCTCTTGAAAAAGTTAATGGCTTTGTATGCCTTGCGAAAGA
302	2527300	2527936	637	37.89	TATAGGGTGTTAGAGCTATGGCACGTAATAGAATCCGGCATTATTACATCCGGTCGTTTAAGGTACTTCTAATCTTGTTTACGCGGTTCGCGCAATAGTGTTAATAACAAACCGTATTGGGTATTACGTACGGCACTCTAGACGTGCACTTAGACAAAGTTCATACTAGGCCTCAATACCTTGATGTAAATTATTTAGTGTGTTGACTCTACTACAGACACGACGAGCGATAGTCCCGTATTTGCTTGTCTTGGGATTCACAAGTTACCTAGATAGCTTCTTGATTACTACTGAACCTTAGTACATCTTGCCGAGTATACTGATCGAAGCTTTCAACTCTATCAACTCGTACGAGCGACTACATAGGTATCAATTGATTGTTCCTTTCCTTTCACGGAGATTAACGAGGGTCATTGAATTGCATAACTTCAGACATGACACGTTCGGAGTTTGTCTCTATAAATTGAGGTCAGATAAACAACAATTATATTCTTTTTTTTAGCCATTTCTACACTGATTACGGTACCGTCCCAGGATCTGAGTCATTTTATTCGTTAATTGGAGATTTAAACAATTATAATATCTTATTGTATCTGTGGAACTCTTTTCTATGACGTTGATCTAGAAAAATAGATTT
303	2528413	2530123	1711	36.84	GAATCAGTTTATAAACAATATTCGTAGTAACCGAGACAACTAGTTTACATTTTTCTGAAAGTCGTCTTTTATCTTATCAATCAATCTTAAATGTATACGGTCACGGTATCGTGACTAATTTCCTTGTCGCGGACAACAACTCGTTTACTGTATATTATAAAATCAGATCATCAATTCAAGTTAGATAGATATTGTAACGAAGACATAACAAAACAAACTAACTAAAAAATGTGTTTGGGCCACAATTTAGATTCGTAAAGAAAAGTGTAATTCGCACGGCTTGAGTCTGTGTTTAACGTAACAATGCGGGCAGGGACCGAAATTTTCACAACTCATTATTGAAGTGCCATTCTACCACAGTCTACCTGAATCGCAATTCAATTCGGAACTTGGCTAACGCCATAGATAAATCTGTCCAAGGATGTCGTAACTGCTGAAGATTCTCCTTGCTTACCAGATCTGTTATTTAATGAGATCCAGTGAATATACCCGTAATGCAAAGATTGTACGTTACCTCCAATGCGAATCATCCTCTGTTTAGCGTAAGTCAAAGACAGACTCCCAAGTGGTCAGAAGGTAATCTGTGGATAATTGGAATAGAAAGCAGGTGTCAGCAAATTTAAGAGCTCAGTAAGAACAGTTAAAATCAATCACTCACAAGAAAATTATATTCGATGAGAGTAATTAGACTTGTTACGCTAAATAAATCCAACACTTCATAAAAACAAGAGACAGATACGCCCGAAAGCAGGGTTTATCCCCAATACTTAGTTCTCCTAATCATGTGATTAACTCATTTTTTTACATTTTAAATACATACACATATTCTCAGCGCGTATGGTATCCGTAGAGTTAGTGTATAAATCTTAAAACGATTGATAAGATTTCTTAGCAAAAGATCAGCCTCCACCGCTGATACTGAGTATAGCCATTCTGCGTTAAAGGTGTCGTAACTATAATTTATTGAATGCCGTAGTTAGCAGACGACTTCCAGGAAACCTCATAGCTCATAATTACAATATGATGTAGCGAGACGGGTATGTAGAGTACAAGAAGCATGTTAGAAAATTGTCGAATAGATCTAATTCCTCATAGGCAAGCGCCGTGAATGGCCATATATTATCTAGCAAATTTTGGTTATGATGAAATAAAGTCACCGGGAAAATAAGAATCTGATAATAACTCGACTATATTAGGATGCGATAAAAATATGGAGCTGATATGACCGTATCGCTCCAATGACGGGACAATATATCCACTACTTCTTAAAACCTATATTATAAGTGGATAGTGTTATCTATCTTGATAAAACAAAAGGACTTTCCCTCTTTTTTTTCTCAAGCCAATTAGTAGGTTTGGAGCAGTCGAGATTTAAGTATGTATCCGAGTATCTTTAAATCACCCACCTAAGTATTTAATGGAGTCTGTTAAAACAATATTTAGACTAATAATAATACAAAACTCAACTCAATTACTCCTTAATGATTCGTGGGAACCAATGTAAAGATCAAAGGTGCACGGGCAAAGAAGTTCCCCGAATACCGATATGTAATGGTTCATAAACTAGTGCACTGCACGATGCACCTCATAATAGCTACCACTTTATGGGAATTACATAGCTTTGGGATGCCAGATTTCGGTTAGCGATAAAATGGGTATGTTACGGGTTGTTACATAGTATTATCTACCAGTAATATTACATGACACAAAA
304	2531005	2543786	12782	35.23	TTTCAAAGGCAATCACTCGATTATAATTCACACTCAGTGGTCTATAGATGGAACAAATATGGAGTTGTTAAATTTAACGGATTAACCTGACCTCGACTTAATTTGATCCAATATACCTTACCATAATATTACCGGGGTGATTCTAAAGTCTGCAAACCGTACACGGACTTATAAATCGGTTTTATAACAGCGATTCTCGATTCTCACGATCCTAGAGGGGTTCTGAGCACCTAGTGCCAAAATAATCTATTCGATATACGCGAAATATGTTCGATACGTGGAAATGAGGATACCAGATGGCTTGTTTAGTCTATGCATGCCAATCAAAATAACATACGGTTCTTTTTCGTAATATTTTGGATCACCTTTAGAAGACATACATGTACACCATCCGAACTGTTAGATATTGGATTTCGTAATTTAAGAAGTTTTTGCACAATCTGGAAACCGAATAGATCGCTTAATTTGTAAAAGGAGATGGATATTATGCGGAATTTTTTTCCCGTATGTTTATGAGTAAACACAGCACTGGAATTTTTGGTATAATTGAGCGATTCAGCTCTCAACTAGAGCTTTCCATATAAGTAACTGATATCATGAACCAGATCAATAGAACCCTGGAACAAATTATATTGTAGAGATATTAAATTAAAGTTACATAGACTTAGCAAAGGATTACTTACATCGTTATGTTTATATCCCATAAGTCAAATGCCTCATACAACTTATGATTAGTTTATTATATCTTTATAAGGCCAGTAGCCATAGAGGCAATGTCGTGCGTATGCGATAATTATAAACATATGTTTGGTCCGCGTTTACTTTTAAGGGACATTACTCGCGTCATTAATTTCATGCACTGTTAAATGAAAGTGCATAAATGTGGATCAGGATGGTTAATAAAAAGATTATCTGTATAGTCTCTCATGCCCGTGCTGCGATGGACCAAAAATTACTTTGTAACTGCTGATGACAGATAGTTTCTGCTAGCACATATTATGGATGAGATTGTATAGATCGCGCTCTCTTATGCTGTGGTTGAGTTTTTTTAAGGTGGAATAGTATTTATGGATTGGTAGACGCAATTCAACTGCCAGTCTTAGTATTTCACTTTTACTTCAGAACTAAAGATATATATACGATTACCCTCCTAAAAGAACAACTAGCATATCGTAATTTGTGCGCTAACTTATATCTCACAGCCATTGAACAATACTTCTGATACTATATCTTAGTTTCCTCACCCATTCAGCTTTTTGTCCCGTTACGATGTAGTCGCAATCTAATGATCAATACCTTTTCAACGTCTAATAGCATTGGGCAGTAATAGAGTTAGCGTTTCGGTACGCGGAAAAGACGATATTTAAGGTTTATCGTTAATAGCTCCCCAAGCAATTAGGTAAACATTCCACTTAAAAATAATCTCAACTCGTAATCGAGAGTGAACAATATCGTCGTTATCATTTTTCTATAAAATATGAAATCACAATTATTGTAGGGTGGCATATCTTGTTCTTCATGCAACTTATCTATCATATATGGATTTGTCAATATATTCCAACTGCTGCGTGGTGTGAACCTGTAACAACTACTTCCCACTAAATCAAATCCTTCCGTCCGAAAATTCTTTGCAAACTCTATTAGTACTTGTCGTTTATCAAGAATGGAGGTCTCAGATTTATATGTACTAACGCGCAGTCACACATTGGTGACATAATAGATCTACACTATTGTTAGCCTTTTCATGATAGTTTTCGTAATGTAAACTTAGACTTTAAGCTCATTCGTATACGCTTAACGTACTAACGGGAATCTACCGTGCGCTCATCTTACAAGGAGTTTAACGTTAAAGTGTCGTTGGGACGTCTTAAAATCATTAATACAACCTAAATGCAAAAGGATTTTGTATTAACTTTAGGCGTGTGTCACTGGCTATAGGTTACTATATCAACTTGTCGTCTTACTGCGCATAGTGCAGTTTTTGTTAATTATAGGAATATCCTCTTTCACCCGGAAAGAAAAAATCGAATTGCAAATTAGCAATACAATCAACTTATGGAGCACTAACTTCTTACCTCTTAAATTCGGGACGTACAGGACAAACGATGAATCGAATTCTGAGTCGGTTCATAAGTGATTGCTTAATGCAATCCAATTTCCCCAGAATATTGATATCTTTTTTTGTTAACCTCATTTTGAAGTATAGACAGATGCCAGCGCAACTTGTATGTATGTCCTAATCTTGAATTTTAAAACATGTTAGTATAAATGTCTGATTTAATATATGAACATCCGCCAGATGTCACTTTACATATCACGATAAGACAGCCTATTTCGTGAGAATAATGGTCCCGATTGGAGTTTTTCTAAGCCAAATGCATTGAATCTGGATTTTAGTGGCTAAGATATATGTCAGGTAAACTGTTAATTCTCATAGGATTTCCAAACTTCTTATTCAAGGTATTAGTAATTAATAATAGAGGGAAGTATCCTTGACAAATCTTGTACATCCAATAGACGAATTGTTGTATTGATATAAATCCATACCATGCTAATTACTTAAAATAAGTGTGAGTACATACAGAAGTTTTATAGATCTCTTATAGCTTCCACATTTCATGCACTTAATTCTGCTTTGGGTGACTTCTTCTTTTTATTCTCCGCGTTAATCGACCATACGAGTGACAAATAAAAAAGTCTCTAGGACAATTAGATAGCTCTATCGAAGATTCAACAATAACGAGTACAGCCTACTCATTAGGCAAAGGAAGTCCTTGGCCAGTAACTCGTAGCTAAGGCAATTTTGGATGGCATTGGCGGACGAGCTCGATCCATTTGAATAAAAATGCTTTCGAGTCTAGTGCTAATAATAAATACGTTATGGGATTGGCACTTATGTTGTTAGAGATTACTAATAGAAACTTCGTTATAAGATCGTAATTAGTTATGGAATAAGTAGTCGGTTCAAGACCAATGGATTTCGTGAACAGATCGTCAATCCAGATAGTTAGTCGTGTTTTCTCCCGACACATAGATTATCACATTTTTCAAAACACTCAAAGGTATGACCTTTCTTTTCATAAACAAATCGATAGCTCCTGTCTAGTGACTTTAACCCTGATTTGAAACGATTCTGCGTCTGATTTGATCCAATAACATGAGAAATATTTAGGAGGAGTGTAAGTTCACTCTATACATGACGACTGATAACTTCATGTTGGTAGGTCAAATATTTCTCCGTAGGATTACTTCGTAGAACATACAATACGTCGTTCTTGACCACTTTTGGCAGGATTCCTAGCGTGGGTTAAAGTTGCCGATAAAACAAAAAGAGTATCTAAATTGTAAAACATACTAACAATAATGTCCTTGAGAAAGATGATAGAACTACCAACGAACATCTCTTTCGGTTTGCTGCTGTATGAACAGACCGATAGGAAATCGGCTAAATCGGTTACTTGGCATCATCGCATGAACACTGGTTTCTTACTTTCATTGCAGAATAGTATCGATCTAGAAAATGAGTGAAAAAGTTAGCCGTAGCTAGTGATGCTAGCGATTGGACGGGCTCATCCTTGGTTTCAATTGCAATCAAGATCATTATTCTCGTTGAAATGATTGGAATGAAATACCATACACTTTTAAAGACTTCAAGTAGACGAAAATTAAAAGTTGACACATAGTAAAAGAGAGAATCAAATGTAAAGGACCATTCATCATTTTAGAGGTCGTGGCAGTATATGACAAGAGGAATTGATAGTAACCTGATATTATGAAGTAGGAGAAAATTCGTCAAATCAAGCGTGATCCTGCCGAGTCCTTTGAATATGAGCCATAGACTGTATAGGCGTTGATTTCGCATTTTTCTCGACTAGAAACACTGTACAATTAGCACCTGAAACGGAACTTACAAAACGAACTCACGCTCAAATTCATCCACTACTGTTCAGGATCTGAGACATCCGATATAGCATATTAATTATATCCAGAAAACATACTTATTCAACGGAATTTATATCGTGTAGAAACATAGTAATCAAATTGTAATTTCTAGAGTCTCTATCTGCGTAATCTCTTATTATTGGTCTTCTACAGTAATCTTTTAATGCTCTTTTTTCTTTCTCCTAGTATTAAACCTCAAATTTGATATCACTCTTCATTACCAGTATTGCTAGTAGGGTAATGACTGATAAAGTCTAAAAAGAAAATTGAATGGGTAGCGTAATGGCAAAGCCTGAAATTCCGGTGGCAAAATAACCGTAGTTCTATATTATCATCTGCAAGTACCTAATAGTGATCTAGTAGAACGATATGTTTATTGTTAATGAAAGATGCATTAATACTTGACTAAACAATTACTAATATACGATAAAGCTTTTTATTCTATATACCCCAAAAAGATGTTTATTATCACGTCGTAGATAAGTACTAGAATCAATTGTTTCGTATTTACGAACCCTGAAAATGATAATCAATAAACTATACGTTTTAACGTTACTGCCTGTCTTAAGCGGTTCTCCTATTTGGTACATTTCCGCATTTGGATTCAGTTAATGCAAGAGCTTAAGTTATTCAAGTCCCGAGCATTTAAGTTTAAAAACAATACGTTTGCTCTATTGATGCTTAAAAATTTTAATATATATATGTCGATGATACAATTCCTTGGTGTTTTACCCCGTCTTTATAAAACCGTCCACATTTTTATCTAAATTTTAGGAACTATTGAACTTGAACTAATTTTAGATTGTAATACCGACTGGCTCTTCAAGCGATCGTACCGTAGAAGGTATTCCGCTAAGATTCATTAAGAACTCATTAATCCCGGGCTTCTCTACATCCTTGTTCAGGTTCATTCGACATTCGGTCTGGCTGACAAATTAAAGTCATTGCATAACATCACATTAACTGATAACCTATGCCCTATTTCTGAATACATATCTCCGTACTCCACACTGATCTTTGAGATGACTCAGTCATACAATTTATAGTCACATTTAAACTTCAAAAGTTGTCATGTGACTGTTTATAATCTCATATTCAGAAATAAAAAGAACACTCGAGATTTGAGTGTGTGTGCCCCGTACTCCAAATCTAAAGACTACGTACTTAGCTAGAAAAGGTAGTTAATTTAGTTATTAGCGTAAACAGCTGCAACTTTAACAACATGGATGGGGCTTTGGACATCTAGGCTTTTGTTTAGAGTAAAACTCGCCTGATCTAAATAGCATGGATTTGTGTAGCAAAATGCAAAGCAAACAACAATAGTTGTAAGATAATTAATTATATAAGTAAAGTATTGATTATAAAAATTTAATGAACATTCCCTTCGTGCATCGAACTTTCCTACGGATACAGAGATTGATTCCAAGAATGGAATAAAATTTCAATCTGAATTTGAACAACTTTAACAACATTAACACTATGTCATGCTTGAATCGTGAGTGTGCAACACTCGATAAATAACCACACTTAAAATTATGCAAAGTGAGTATAGTGCATTAAGGGATCATCAAATAATCATCCTTTAGATTATTTTTCCTATGAACTTGTGGTAACTGATAACGGGCCATGAGGACAAACCAGATTTATGCAACCTAGTAAAAACTTATTAATACTACTGATCGGGAGGAAACTTCAGTTTAATATCAATCACAGGCGCTACATCAACACAAAGCACCATGAAGAGTGAGTGCCTTATTTATGCCCTTACTCTCATAAGCAAGGCCTCTTAAGATTATTTTGCAGCAACATTACTTATTTAACACAATGTATATTATAAGTATATATATGTACGTTTGAAAGTTTCGGAGTACCAAGTAAGGATATGGTCTTTCTCCAGACTGTCAGGCTGCTATTTTTCGAAAAAAATCAAAGTGTAAGCATATGCTGATCCCAAATAATCGGTCACCGCCGTGTCTCCCAGGCCTATTTCGTGAATACATTTAAGGATCAATGAGCCTATTTCGGGATCACACCACCTTGGAGCCTCAAATCAACGATAGCATTATTAATGTATATTTGATGATAAGTACTAAATGACATTCACAGTATCGCCACGACTTGACTTTACATTGATAATTGATGCTTAAGAGCGGTACTCACTATTATATTGTGTATTAAACAAGTCCAACAACAGGGCCGTTCTATGGGAGCACAGGTTTTGTTATCTTTACACCGATACGCATTCGTTAAAGTAAGTGTTTTTTTCCGGTAGTGCTATGCTATGTTCGTACTGGTAATAGTGTAGGAAGATTGGAACATGCAGTAAATGTTAAATACTTGGATCTACCTTTGAAAATAGAAAATTCATTTTTAAGTTAGATAAGATATATTTACTTTATATTGGATAGGGATCAACGATGATGTCTTTAGAGCCTTTTATAACTCTTTACTCATGTATTAAGTTCAATGATATCCTTTTATTAAAACAGCTTGAAATAAGTACCGCTTTTCGTGTAATAGCAAATTCATTAAATACTGGCCAATCCAAAATTTGTATCCGAGTGAGGCAATAATGAATTACTGATAGTGACTTATTATCACGATCAATACCTTCAGTAAAATCAAGAGATTGGGTATTTGTTTCGCCTCGGTGTCATGTGATAGTTAGGATTACGCACCTGGTCTAAAGCGTGAAGTACATATACACGTAAATTGAGTGTGCTCTAATTTGGAGTAAGATAACTAGAGTTCACGCTTTTAAAGCCGTATCATCGAAACACAAACGAAAGGTAAGAGTCAACCTGCCCAATTGGTCAAGCGCTATCTATAACGGCGATAAGTAGGATATTGTAATACAGGTCGCTTGAAGGTAACAGTCATGTTTTTCTTGCCTTACCGCCACAAGTGCATACAAAACATTAAACGACATGCTTTAGAACATACATCTTCGGTTCATCACTTGGATTTATAGTTAATTGTGCAGAGCTGATTATGATTTTACAGATAGTTACTTTTAGTTTACAGTTATCCATAGTAAATAGAAAATTATCTAAAAGGGATTATGAATCAACCAATATTTGAATTGTACTATGAAAATAAGTAACAGACTCACATAAAATTGACAAGGTATCCTTAGTATTACCTCGCGCAGAAGTTAATGGGACGTCCCCCCATATTGTGTGTGTCCAGGCGAGCTATTTGTCTTATTTTCTTCGTTTTATGGAATTCATTCCTATTTGTATTGTAAGTAGATTAAAGCTTGCGTATACTCAGCCTCGCTAGTAATCACATGAAGTTACACGATGAACGGTATGATGCGAAACACAATCTGTTGTTTCTTTTTGGTTGCCTACTGCCTTTATTTATTGACTAAATGACACAATTTTGAATTAGCTAAGGTATCACTACTTGCAAGACTTGGAAGACACTATTTTGACACATACCTGAAACGTCAATTTCATGAAAATACTATTAGAACAAAGACCGTCACTGTTCTCAATTACCGTACCATTGAGTATGTAGCGTTCTCCTAACCGCAATGTTAGTATCATATTTATCATACGAAGTATTAACAATCGGTGATCAACAGTAACCATACTATTTGATCTCTTACCGAATTCAGTATGCGTTGATGTATTGCAAGGTTTATTTCAGCTGCCAATGACGAGTGTTATCTGAGCATATGTTGTACTACAACCTCAAGGTTCACATTTAAAACTAATTATGATTTTAATGTAATAGGTACAGGAGATACACTGTAAATAACGCTGAATGAGCTATTAATTTTACCGGTAATTGTTAGTATAATGGGGGAAATGCGCACTAAGCTATAAAATTGGACATGTCGTTCATACTATCTAAAACCGTGATATATTAACCATAGTTCGCAACGGGGAGTTAAAGATGTTAAGGGTGTCAAGAGATATAGTATGGGGATTAGTCTGAATTTCAGGCCATATTATAAGGGCTAAGGTTTGTTCTATTTAGCCCATAGAAAGATTCACCTCAGATCTTGAAAAAATAAAGACTTGATATACTTATGTATTATATTTATCCCATGAGCAGACAGAAGATGTCCTTAGGATAGAGGGTACCTCTTTACGCTCATTCCGATATGTGCAATAATCATTATTAAGGTATATACTGAGAAAATCTATCGAAAAGACATGACACTAAACATACATACAACTGTAAATGTTATTATGCTCAAGTTCTGGGTGTACCTCTTAGAATCGTTTAGCAGCACTGGGAACTCAAAGATTATATTTCGAAACAGTTAAACCAGAGACTCTATTTAATTAAAAGAATCGCGCCTTAAACAATAATAGATTTTTCATGAAAAAACGTCAGTCTGTGTGTCCCTCTTAACCATAGTATAAAGAACACGACTTGTATGTTGATGTACTGTTTGAGTTAAGTGTAAACACAAACCTATCCACGCCTTACAGCGGGTATAATAACGCAGGATAATAATGGAATACTCTGAGGTGGACCACCATTTTACTGATCGTATATTTGTGTTTTAGCCGGCCTGCACATATTATGATAGGAGTATTCAAACCGTATCGTTACATGGTCACGAATATTTTGTTATGAAGTGTTCACCAGGAATGTTCGTGTTAAAAACTTGACCTCTTGTGATAAACAGATAAGATTATAACGTCATTTTAACTGTTATTAGATATCCCGGACAATTCCTTAGAAGATTTATTAAAAGAAGTGTTGACTCACCACAGTAACAACTCGGCCAAATATCTCACTTTATAAAAAGACTTCATCTCTGCACTTAATCTCCCTAACCCAAAAATCAACACTTTATTCTCGATCGGCTTTAATAGATTCGTACAACAAAATAAACGCTAGGATCGATGAATTCGATTTACCGTCTACTGCCTGGCTGTATATAAACCAACAAGGATAATTAGTAAAATGACTATATACACTAAAAGTTAATTCTCATCTTGAAAAGCTTTATTAGTGTTAAAGTATTCAAAGAGAAAATAAGTAGTGGATTATTGAAGCTGATATTCGGTAATAATTTTCTACGGATTCAGCCTTTGATCAATTCATTTGATACAGTATGGCGCAAATGTTGAGATGTTAATTCTACGGCGATTGCATGACATAATCTGTTAAACTGACCGGTAGCATGTATCGGTCCGTTAGCCAGGCATCAGGATTCGTATTATGCATTATATTTATAAATAACTGGAATGGCAAGCTTCGATAAGGACACTTAATAGAATCGTAACTCCGGCATCGCGTTGTCTAAAATAAAATAATGTCGGCATTTTGAACAAGCGTACCATGTTTAAGAATAATCGTAGATTCATTAGGATTCAATGGGTAGTAAGGATAGACATATTCAACGAATTATAGGTTGGTCTTGTTTATTCCCAAAATTTATAAATGATTCCTGCACTAGAGGTTCATTTAATCTATCTACTAAAATTAATAATCGGGCAATAACTCTACTTGCATTGCGCACCCAGTGCCATTACGGCTAATATCTGGTCCATTTATTGATGAAATTTACTAAATGATTATCACTCAGTCTTAAACTGACCACCGTGGAATTCTAGGGGATGGCTGGGTCCTTTTCTCATCGTTGATGCACCGACCCTTAACCATGATACGACCATAACGTTGTAAGGTCTAGAATCTTCTTAAGATATAGTGTCGCGCCATTTTACATCCATTGCAATATGAGTTGGAACTGCCTCAAACAATTCGTACTTTCACCTTCCTATGTCCATATACGGCAAGATCTAAAAATCGTATGTTGTCCTCAATCAATTCTCGGTTATTAATCAGAGTCACAGGTAAATATGTTGAGTCATCAAATTTAAAACTCGTTCTTTCTAGTCTGCGTTAATGAAAATCATAGAATATTCGCCATACAGGAATTGGCCTGAGCTTGAAACCACCTTGGCCTACAAGATAGTGGATCACTAGATTGTTTTTAGAATTCTTCCATATTTAAATTCGGAATGCAAATTAATACTTAGCTCTAGGGATACATGTCTGAGTCGAATGGTAGTCGGTACCCTCATTCTAGTCATGAAGGGTGTGTCCTGTATGATGTACATAGTGATAGATACAGTGTTTGGAAACTATCTAACAAATAAAGCTTTCAGTTACCAAGGTATGACATCTTTATAAGAGAATTGTAGTTAATCACTAGCGGAGAGCATAGAAATGCCGGACGTTCCGCTATTAGATATTAGATAACACACGTACGTTAACCAAAATAATCATCCTGCTATCTCGATTAAATGTGACTCTCGTCAAGAACTGACAGTGTTAAACGAGCATAATCATCGTAAATTCTAGTAATACGCGATAGGAGAACATTGGTCTTAGTCACACGGTTCACTTGTAGTTGCAAAACGCCGAGCGATAATCACTATAAATAAAGCTAGACAAATTTCGTTACTGAGGATTTGAAGAATTAGGGGATACTAGCTAACAATACTAGTTAGTGTTTACTTACCAGCTTGATATTCAAAATCGTGGACGTCCGTCCCCATTATCCTACTAGTTTACATAGGAGCTATTGATATCCTTTTAGTTGACCTCTAAAGGTAAGCCCAAAACATCTAAACAGAGCATTGGAATTTTCCTGGTATCTCGAGGACACGAATAGGTCTGGGCTCTATAATTAATTCTTATTGTGTTGTCTCTGACCGTTCTCTCTCTTAGCTGGAATGTCTAGGGTAAGTTTGACCGAAACTAACAGATAATTTCATTCACTTCGCCAATATAAGTATTGTCATTCCATCTGTTCATCGAGTTATGCTGCGGTCCTTTATCACTCAAATCGTGGTTCGTCTTTAGCCTGTGAACAAATCAATCATACAATTAGCTGGTCAACGCTGGGGCTATGGGGAGTCTATACAAGTTGTCAGCAGTTAGTTAGTTAACGAATTTAAGGCAAGTTCCTGAAACCGATATAAGAAATGACTTATTTGCGATACACATCTGGCAAAAAAAAATCCAATGGGTTAACGTTAATAACAACTTAGCAATGCTTGTAATCTAGAGATTCTTTCGTGTAAGTTACCGCGCATTTAAAATTCATTAGTTAATTAAAACGATCTGCGATTTGAGTCAATTTGAATTTTTTCTAGGTAGGTCAGCGTAATAAGACAGTCAAGCCAACGCTCGGGTAGCATTGGAAAACGCCCCAATGTACACAAGGGCTTAATAGTAACACAATGAAGTACTGATTATAATTGAATATAACGGGCTAATCTTTCTGAAGAGATGTTGTGGTTCCATGTGAAGCGAATATATAAATTAGCTATATAAGTCCCTACAAAAATCTCACATGAGCTCGCCGGTTATGTTTAGAATTTATGATGTTTGTAATTGTTCCTAGTTGAGCCTAAGGTGATAAATACTTATCGTCGTTTGGTGTCTAGAGCTTCATTCGACTATATGGTACATGTATTTCTGGTTTTACGAACTTCAGACATCAAATATCCACTTAAATAACAAACGAGCATGTGGTTCTACCGGGCAAGGCATAAGATCAATGCAACAAAGACTCGAATAGCGAGTTTAGATAAAAACTAACGTTCATATTAACTTTTAATTCGCTATATCTTCCCCTGGTAAGAAAGATCACGAGGATCTAATTATAATATGAAATCGGGGTGTAAGAGTATATTTTGTTTATCTGCTCTTGCCAATTGTCTAACAGTGTGTCTAATGTTTAAAAGAGATGAAAAGGTTTATATGGGACTAATTGTATATCAAATAATACCAATCAAATTTATTGCACGTCTGGACAGACGATATTACGAATCATTTTCTTTAATAATTCATAAATAGATTGATTGAGTAACGTATATAGATTTAGGTAACTACAGTTCCACCTGTGAGGTAAAATTGAGTAACATCATCTGAAAGTGTGTACAAAATTGATAGTAATACCACTAGTAGTAGTAGTTGATCTGCCGTTGTTGTATCGGAGTCGGAAAAAAAATATCCTGGTGAATGTAATAACGAAATTAGGTACTTCATATTCCCAATGCGAAAGAATGAGAGCTGGTTAAATTATAGTTATTAAGAAAACTGCATTAATTATATATATTTATTATGTAATCCGTTGATCTGAGCTGATTTGTTATGTTTCGTGAAAGAAAATACTCAGTTTTATTCATAAGCCCTCCGTTTGGCTTTTTAATAATCTCGGTTAGTATATACACTATTTAACGTAATAGAGCGTGGCGATAGGGATGCACTGAAAAAAAAATTTATAGCGTCTTATCGAACCCGTTTTTTGACTTTCAATTGTTGTCGAAGAAATTGGTATGTGAAGATCTCTAAAGATCATAATATCAGAATTTGTCAAGTTGCATGTTCATTAAGACTGTCCTGCAGAATCACACTTATTAAAAGCATAACGAGCATATTACCCCCGCGAAACTCTTCATGAGAAGCCATACTGTTCGAAGTAACAAAAAACGAACGATAAAAGTCATTTTATGTAGGAAACCCACATATGAAAGTGTGACAACTTCGGTTATACCTCAAAACATACACGCCTGTATCCGTATTTATACGCATGGAGACAATTTAAGAGGGTAATAAACGGATCAGGCGTACTTTACAAGATGCCCGTTCATCAGACTCTAATATGTAAAACTAACCACTTCTATTATAATATAGCTTTATTCCAATTTTAATTATATTTTATAATACGAACGTGTGAGTTTCATTATCTAGTAAAACAAAGCGAAGATCATAACTCTAGTAGCTAACCGAGTAACTAATCTAGATTAGTCTTGTAGTGGAGATAGGGTTTCAACTGAGTTTAGATATTCTAGGAAATC
305	2545201	2559068	13868	41.81	ATAAGCTCGCACTACAGCTATACCTTCTGGGCTGAGGGCGCATAGACTTCTAGCGGTATATAGAGCTTTGATACATGATGAAGCTATTTTACTGTTGGAACAACGACTCGTGCAGAATTATGTTATCGGAGCCGAACCCGAGGTGTCATTCAAGAATAGTTATAAAATGGCGGGCCTAAAACCTCATGCACGTGATAGATGTTCTGCGCTGTCTTTCATAATCACAAATTGGCTAGGAACGCAGAGCTAGAACTATGTAAAATGCGCATTCAAACAGAAGTTAGCTCTCTTATGAGATAAACCTCACCTGCACCCAAAAATTAACCGCCACGACACGATTCACGATTGAAGGAACGTATTGGTCGAAATGAATAGCTTGACCACATGATACTGACTCGATACGGTAAGCACTAAAGATTCCCCTAAAACCATTAACATGGCATTTACTATCGTTGATTTCTTACTCATTATTTCGCCATTCCGATACTCTGATACTTTTATAAATTCAGTGGCCAAACCCTCACAGGAGGAATTTAAGTATCGTAACTCTATCGAACATTGACAATTTTTTCTTGCCGTTGATATAGGGTCATAAGTCACGTTTCGAAGGGTGCTGTATTAGTCTCGAGTCTAGATTATCACAGGCGAGCAGTGCAAGCTGCTATTTGGTAGCTTAGTATTTAAGGAATCCAATAGCGGAATGATCTACCTTGCGCCCTTGGTCATGAGAACATCCTGAGTACGGAGGACGTCATGACCGGTAGACTCGACCAACCACAGCACTAATTCGATGCGAAAATTTCATGATCCCACAGTCTCGGTGCCCCTCAACCAAATTTACGCCTGCGCTTTGAGTCTATGTTCCGAATCTATCTTTCCCCCAGGTGAGGTAGGTAATTACAAAGAAACGCCAAGACTGAGATCGATACGGATCTGAGTTTTAGTTGACTCACACGTCGGAGTTACTCGAGTTGTCAGCAAAGATGAAGACAGCTAGTTTAGTGCTCCTAGTTTCCGCAAATTTTTCGATTCATACGTCGATACGTCGGCGTTCTATGTGTCCGACCCGGTAACGGACAATGTTCGAGAAGTCCGGGTACAATGGCATCCTCGCAATCTAAACTGACCTAGTCCAGGCTCTAATAATTGGGAACACTCGATAACGTCACTTGCTCTAGACACACTCACTTAGACCAAATGTCAGTTTAATCCAGATTGATTTTTAGGTAGCTCCCATTGTATCAAACTATAGGAGTATAAACTAACGTCTAGCTCAAAATGGATATGTCAATCCACAGTTTGTACCGGTGTCGCATGTTAGTGAAATCGTCAGCGGACCCGTAAGGAACACTCGTTAGTCTATAGTATAACGCCATGAAATATCGGTACCGCTTAGGACAACACAATGTGGACCATTGCCGAGCACTTTGGTCTATTCTCCGATTTCCGAGTCAACCTTGTTTGCCTATAAACTCGTCGACGTCGCAGACCTGACTGCCTCACTGAATCTCCCTTTACTTAGGCAGTTGACTCTTTTCTGGTGATCTTTTCTACGAGTGCATTGCCCACTCATCTTTAGGCGATAGTTCAGGGTCCTTTTAGTTAACTTTCTAATTCTAGAAGACACCCCCCAAATGAATCTGGGGGTACCGATAACACATAAAATATGCGTAGTTAGTCGCCTGTATTTTTCCATGCTCGCAAATGAAAGTTAATCACATGCTCTGGGATCGTATGAGAGAGTAACCAATCCTTCGTGGTCATGTAACACTAAACAACTCTCCTCTAAGAGAGTTACGATGACAGCTTTCTTAGAACTTTTTAGTGTAAGTACACTCTTAGTCGTCCTGAATCAATACTAAGTCTAATCTTATTAAGGACAAAAATGAGAAAGCGAAGCAGATAGAGTAAGAATTGTCATATGCGCTCTTATCCTAGTGGGTATTGATTGAGCTTGCGTCAGATACTTTAACAGCGATAGATCGTTTGCCATACACCATACCTCACATTTGGAATCGTACTAGCCGAAGGTTGAGTCCCTGCTACAGTAGAATAGAGTACGTCAAGTGACAGTTGCTTGCTTAATTGAGTCGAATTACATTGTGATAATCGTATGAGCACCATAGTGAAGTGAGGTATGTAGGTTTTTTTAACTTTATGAAATACAGGTCGAGTAGGCAAACGCCTACTTCACAAACACGAACATCATAATTGTTGACTGGATGGAAAAGACATGGTGCTTAAGCACATTAGACATATTGATTGACAGAGGATCTGCCAGCTAACGCGTAATATCACAATCACTAGTGAATTTAATGCGTGAAATACTCATATACAGGACTCACTAGTCAATGTAGTCGCTTATACAGGCCGGATTGTCGGACATTCTGACATAGGCTCAGATTGTCATCGCTAGACATAGTACCCGAATCCTCACGCCGAAGATCGAAAACGTTCCTAAATATATAACGACGAACGACATTCTATTCAAGACCCTGCGGCTATATAGTCTGGTCTCTCGGCCGGTAAAAACCGGACGCCCATAGGAGTAGCAGAACAACCGAGGTTGAGCCCGTTGAGATCTATAGGCGTATTACCTGTCTTCTCAACGCGTTTGTCTTTTCTGAGGTACTTCTGCCTGAAGGTCACGGTCTGAATTGGGAAGATACTGATCCTATATGACGTCCTCCCGTTGCCAGTTTATAGATTTCGTTTTAGATTCTAATTAATTTTTGCCAAAATGAAAATATCGAACTTCATTTAATGGTTCTTAAAGTTGCAATAGAACAAGCATGTGATCTAGACCGCTACTTGGCGACAGATGTCGCGCACCGACCGATAACGTAAGTACAGGATTGACCCCCATGCTCCTTCCTAATAGTTTATATCTGGCGTGAAGAGTATTTCGATATATGTCGGGTCAGCGGGCGCATAGTTAGAAGCCACCTCCCCATAGCAACGAGGACGTAATCGTTGTAAATTTGAGGAGCTTATTGTCTACTCTTCTAGCGTTGCGGTTTATGTGGGTTGTTCTTAACCAGGGCACGTTACCGTGTATACAGTTCGTACAAGCGCGCCAATGTAACGCCTCCATAGTTCTGCGATGTGAAGACGTAATACGAAAGATTGACTGCATTAGTGCTATATAAATTGATTTGGAAAGGTTTCATTTTATCATTATAGTACAGTTCATTAAGTGTTAATTTGCACTAATTACAAAATTTCCAAAAATGATACAACATCGAAGACTTTCCCTGGGTGTGAGGAGGGCTGGGGTAATCTAGTTACCTCTTGCTGTACGGCTTGGAATGCTTGAGCCAGGGAAGTATCCCAATATTATTCCCACAGCAGTTGGGTGTACAGGATACCTCCAAACTCCACCATTACAAAGCAATTAAGTAAATGGCGCTAGTCGTTGGCTTCATATCTGATCATAGGATCCTTGTACTACGGGGTAGAATATTCTTACATCATTGGTGAGGAGTCTGTTCGCTGCCACTTGATAAAAAACCTATAGATTTCCGGATCACTTATGAGTGTCACATGTTTTATATCACCCATTGGCCTCTGCCTAGGTTAGCCACACTGTAGCAAACTTATGCCATGAGCAAATATATCTCATAAATAGATTAAAGACGGGAAAGGCTGCTTTGCGCCTCGTAAGCCCGTTACGTAGTCACTCGCTTATCACCACCGTGGTGGCTGCAGCGAAGATCGTTAGCCACAAGGTGACGATACCGTAGGTTCTTCTTTGCCAAGACAGTTCTCCATGGCTATAGGACAGATTTATTTCAAAAATCACTAATGAGGTCAAGGCTACTCAGCAAAATGGTATACCTGTTCGTTGCCTATAGTTTGCTTTTAGTATGGGATATAGCGAACTTCGTTTATCACCATGTCCCAGAAAAAATATTTGACGTGATGTCCTCATCTTTTTGCGACGTGGAGAGATCGTACTTTGAGTAACACTTGGGGCATGACCGCTATAAATCAATATCAGCAATATAACGTGCTGTTAATTCACCTTAAACAATTCGCATATAATTTTTTTGTGGCAGATCGATCAATAGTAAGTAGTAGTTTTACAGGCACTTTATGCAGCAAGCGGCAACACGCCACGATTACGCACGTATATTAGTACCGGAGGCGATTTTAGTATTGGTGAGTCATAATCCAACACATCACTGTACAACAATGTGGAACCTCCTTAATAAAAGTCTCATTAGACTCACAAACTTATTTTCATGTAAAACTCACTAGGCCTAAAGGCCGGGACCGTTCCAAAGTGGTGAGCACGAGCGAGAAACCAATTAAATGCGGAGAAAAGGAGATCATAACTCAGCTTGCTCCAATTTGTAACGGTTACGACGTTGGTCAAGCTCCTACTTTGTATGCGTACTATGTCAGTGGTTTGTAATTTGAGGCCGATCTTTTACTCACATGAATCGTCGTGTATGTCGATCTAGCCGTAAAGATAATGAAGCTCAATTTCCCCCAGAATCTAGAGTGGATTGCCTGCTTCGAACAGGTTTTGCCTCATCGGATGTACAAGGCACCCTGTTTATCCGATACAAGGTCGGTTTCCCAGCGGCTAGGCTACTAATGGCAGTTCTACCAAATGTCCGCTTTGAGTATTATTAATAATGGGTCAAAGATCCTGATCTAGTAGTTTATCTAGTCTGAATTGACCTGGCTTGCAATATACTTTAGGCAACACTGAACCTTCGGTTGAACTTTGGTTTAACAGATGAATCGCGAGATCTCGCTTATGCACTCAATGAAATGCAAAAATGAACCCTTACATGCCAGTTCTGATGATGACGACAATATCGAAGTACCTAGCTGATAAATATCTCAAATAACGAAGCTCCAAAAATCCCGCGAAATCATCGCAGAACTCACAATAGGCTATGACCCCGGCATACTACAATGGGAGAATAACGCGAGGTATTGGTTGAGTCGTCAATGAACCTCTGTTGAACAACGGAACATTCCCGTATAAAGCAAGCGACTCAAACGGTGTATTCTGTATTTTACGGACTAGGGGAGCTGTTCCCTAGTGCCAAATCTCTCCACCCTAACTGCTGTCATTGGTCACATCCTATCCGTCAGGATAGACATATTGCGTTCTGCCTCGGAACGCGAAAAGAGAGCTAAGTAGCCTGATTACATAGCTCAACTCTTGCATTTTAGCACGTTGCATAAGCATCGATGAGAATTCGCCCAAGTCAAACACAAGACTTGTGGTATCCACGTATTTGGTAGCATAGTTACAATATACCCTATATAGTAGCTAAGACAGTAAAATGTGACTTCTTAAGTTCTACCAGACTAGCAGGTTATGACAGAAATAGGATGTTAGTTATTGATATCCACACTCAACACACTCCCCAACGCTATACCAGCAAAAATGTGGTCGCGCGGTTGGTTAAAGTAATACTTGCGACAACGGCGCATAATCTTCTATATTAACTAACTAGGGGAGCTTGTTGTATTACAACAACTGTAATATAATATGTTAGTATTCCCACTCTTCAGTAATGAAGACCAAGGCTAATAGAAGGACCTGGTTCATCCCGTTTTTGGCTTAACTTATCCCAGATGGATAGAAATTTCGCTACCAAATGAGACGGGTTAATATAGCTGTACCGCCATTGACCATAGTTCGAACGGCCAATAATAATACTTATCCATGTTGAACATCTCTGATGCCCAACCTGGGCCACTGCATTCTACATCATAACTTCTATGAGTTGCAGAGTTCGATCGGTTACTCTGACCATTTGGTGTAAATCGATGAAAAATGTGCACGCTTATTAACAAGTGTTAATGGACTCCGGTTCTTTGCACGTCTTCTAGGCCCGTAGAGTAATTAGGCAAGCTCTACCTAAACTGACGGCGGTCTATTATCAGAGGGGGAATGTAAAGGTACAGCAAACTCATTGTGGGAGCCAAACTCATGGTGGACTGTATCTGTATCAGGTGATGATCTGACTGATGGCTCATCATAATCAATCAATTTAGTACTTGACGCCAAAACCCGGACCATACAGATAGGATTGAGTAGTGGTGAGTTATGTTCCTAATAAAACATCTTAACAGTCGTTAACAACTCTATACGTGTCGGACGAATGAAGACTCTTTGAATTTTCTCGCATTGGGAAGGAATTTCTAAGTTTTTTTTCCGAGAGCTGGCTGAAGTCGTCGTAGACAAGTAGGCGCTTAAGGTAGGCATGTAGACAAATCCGCGGCAGTACCTTCGTTCAGGACACAATGTGGTACTTGGACATTGTAAATCGCCTTGGGGTTCATATCTCAGCTAGGATAGGCTTTAACATACCTTACCTTTAGAAACGCATCTTGGAGGCGTGCTAATGTTTGGAAAAGTTATCGATTAAATGCAGAAAAAGATATGTGCGCATAAGGTGGTTATTGAGGCGTGATATTTTCACACACTCACTAGAAACGGCCGCCGAGTGTTTTCTCGGAAGAACGCTATCGTCCGACTGTCCGCAACCAAACCGAACATTGCTTTACATCGACCCCATGACATTTAACCATATCGTTGGATAGAAAATTTTAGGATACTTGTGTGCGGAATGTTCTGTCTTCGTAGCTTGGCATTATAATTGTGTGAACGAAAACGGAATTGTCAGGCAATATTCTAGATAGTGTTGGCAGCGATTATGACTCTTACGAACTCCAAACGCAGATTCGTAATCACCCGAGCGTCGAGCAAACTTCATGTCTATGGTTATTCTCTTAAGCGTGACGGACGTTGATTGGAGTTCGGAGCCCAGGCTGGATAGACTTTATATATTACGATAGAATGCACATTGTACTACATATGGATATCCGCACTCATCCCTCCTTCCCGGAGGTTTTATATCGGCCATTAACGCGGGATGATCTTCAACTCGGTGCTGTGGGAAGATACGGTATTAATCCCCAGCATGTACGAAACATCCCTTGTGGAACTATGAGGGTGGCATAATTAGTGGAGAGAGGCGCTGACAGTTGCGATATCGCAACTAGTCTTAGTGGGCGCCTCCAAATTTGGAAACCATGACGAGACCTGAGCTGTAGCCAGGTTGGGTTCAGATAAAAGGATTCCAACATGACGTATACTTCGGCTGAACCAGGGGAAATACACATGGGTGAATGCCTTACGATATTACGTTACTCCACAGCTAAAAATTATAAGTATATGAACAAGGAATCGAAGTTATGCCCTTCTTATATGTGGCGCGTGGGCTCGAGAATTATCCTTATCGTTAATTTGATCTATTTTCTTTTCGGAGTGGAGAACCTTGATGGTACTCCGAGCGTTACCAAATTACAAATCGGGAATTGTGCGGGTGTTAGCTTGTTTCTTTTCTACTATACCGATTGCTCGTTAACCTTACAATCTGAATATAATTGGAAAATCCGGAGTAAACACTTTATTGAAAGTAGACTTAAAGGTCCAATCGTTGTGTCATCGGAAATCAGACACTGCGTTACAGGCCCTTACATATAAGGACCCCGCATAGCTCGTAATTTGACAGGTGAGACGCGGCGGCTAAAGTGATGTATACAGCTTAGGTAAGCGATGATTTCGATTAACGGCTGGCTGACGAGTTCGGGTAAATCCGACAGGAATATAGAATAGCTTCTATTATCGCCTTGTACACCTTTGGCGTACATAACTTGAACAATGTGCTACGCACCATAGGTTTGCCTTACTATGGCGTCAGGCGTAGGCAGAACATACCTCGCTGAGGCGCTTTTAAAGATGTCCGCGATTGGATAATTATGGAATCCCGAGTTTCACAACGCTAAGCTACCCTCGATATCTCGACTTCGGGTATTTCGATTAAAACTAATTCGATGTGGTTATGCATGTATACAGTGCGTGGAATCGGAATTTACGAGATAATGGTTACTACTGCAACAAGTTATCTCGACGTCGTAACCCGCAGCTATATCACCACCATATAATTGCAATAACAGTAGTCGAAGTGATTACGCGTAGACCATTCAACCTTCTACGTCATAAAAGCAGGCATATATAGTCTCGGACTAAACTACGTACCATCAGTGCGCGATGCCGCTGTTTCTATGTCTGGAGAATAACGACCTGTCCAAGTCCGGACAACGTTATCGCTAACGGGAAAGATCCTCTGAGGTCCTTACCATAAAATGATCTGGGATATACACTTTGATATTTCAAATAACCTTCTATAGAGCGCGCGCAATGAGCTCTCAGGGGCTCTTCACGAGAGAGGACAGCATTACTCACCAGAGATTATCACCATTTGTAGTCACAAAACAATCCTGGGACACAATGCACTTAGTTGGCCATTTTGATGAACAACAAACATTCCACTGCTCGGTATTCAAAGCTACATGGATTTAATCTAGTTTACCTTTCCTTAAAGGGAGTATGACAGCCTAGACCTCGCATTCGAGTGAACGATATATAATCCGGGTTCATGAGGATTTAGCGTGTCTTATATCCACCTCTGATCGAGGAATCGATAATTACCCATGACACACTATCGTGAGATGACCCCTTTCCGGGATTTGGGAGGGGAAACGCGTATTTTAGGATCTCAATGCCGTCCGACTCCGGTAGTCGTAAGCTGAATTACAGATGCTACTATCGTTTACTCAGGGATGCCGTAATTAAACCAGTTTTTTAGTCAAGAAACTAAGTTCTCTGTCCCATCACTTTCGTAAAGGCTAGGATCTTTTATATTCCTGGACTTAAAGATTGTTAAGTTAAATGCCGGTTATATCCGTGAACATTGATATATTGAGTTGTAAATAGATAATTCGAGTGTTGATTGTCCTACTCACTTTCAATCTCTGAAGTCATCCTCTTTCGAAATTTCAGAGTAATACTTGGGAGGGTACGTGATACACTCAAACTTTAATAAACAAGCGCAAAGCCGGTGCCTCTGCTCCTGGACGCATAGACGTTTTATGAGTATAGGTAGTTACTCTTAGTTAAGACAGCCAAACAGGGTGTCCAAACCAGTTGGGATAGTGTCCTGGTAGGCGCATTGAAAAGCCATTTGTATTCTTACACTCAGTCCTGGCAGATCACTTCCACTTGGTGAAACAATATGATTGTACTCTAAGTCTAGAGGACATGCATAGCGTTGAGGTTCAGAACGATTGGCAGCCGTCATGAATACGCTCGATCATGGAACCGGCTATCGTGCTATCTAGTCTGATATCGACAAATAATTCTAGGTAGTACGCGCACCCAATCCTCTTCTCTCCTTAAGTTTAGTTTAATAGTTAAGTGACTGGTTTTACCGTTTTTTTTCCTGTGGGATAAGTGATAAACATGAATGACAACACGTTTATGCCAAATTATCAAGTCCTATTTACATAGAGGCGTCCATCAATTCCGATGACCTGCATGTCTGTAGCCCTGGGACCTTGGTTTAATCAGAAGTGGTTGCATCCGCGGCCAGACGGGTCTCATTTAAAGATCGATATACTTGCGTTATCGTAGGAGGATTATACACCTAACTGGCTTATTATTTACAAAATATAAAGACATTTTGCTGTCACATTATGTATAATTCTAGCTCGTTTGACAACCCACTTAATTTTCTCCTACTTCTAAATCTCTGAATCGAAGTAGGCGAATGCAAGACGGGCATTCCATGGACATTAGTATATAATACGCGATAATAGTGCAGGGTTAGGCATACTAACTGGACGTTCTAGGACCTTTGTACTTCAATTACGAAGCTGGCCTATTTTCTCCCCATGTTAGGTTATTCACTTGTCCTGCATACCTACGTGCATTATTCCTTAATTACTCCCTGAGGGGCCCCTTCACGTGGGTCAGTCGTATGGCATGAGATTGTTCAGCTCTTTACTAATAGTGAGCATACATTTCCGGCGAGCCATCCAAGTATATCACAAGCTTCTTCCGATATTCCACTGTTGGTCCGCTGAATCAAAATCAGGTAATTATAAGTACATTGCGATCAGAAGCGCTTGTGAAAGGTCCACCTTTGATTCAACTTACGGGCAGGTTTGGAAGCAAGGATAGACATACAGAGGATTTGCGCGGTAATTATCAGAATTCACTCATAACGTTACTAACTAATAGTGGCGGTCTGTCTTGGTTATAGATTATTGTTAGATCGTATATCAGCATCGTAAGCCTGATACTCGCCTAATTCCTCTACGCGACGCTATTTCAAGGTTGCTGACCTTCCTATAACTCAGGTTTAATTAAGCAGAAGGATTCACTAGCAGTGTTAAATACAATCTGGAAAACTAATCCCGGGCGAGCACGCTCACTCAATGTGAAATAGAGGATTAAAATTTGAAGTCTTAGTAATCTTTGAAAGCGTATTAGGTACTGATCTGTGCATACGTAATTGGGTGCTCAAGACAGACAATACTCGATAAAGCGAGGTCAATCACACTCTATACACTTAAGGTTAGCGAAATGTACGGACTTAGAGCTTGTGATGTCTGAGTGAGTACCTTACAGGTACGACGGGGGTACAATTTGGAAACCGTTGTTAAATCACAACTATTTTCAGGTCGCCACCCTCGTAGCCAATTTCTTTTAGAACCAGTATACGCTCATAAAGCTCAATTTATCGAACACGTATTTATCGCAGACCAATCAGATGTGCTTACGAAGCATGGCGAAGTGCGGTACTGGCGCGTCGGGGGCAATGATATGTTCAGAGAGATAGGGAATGCAGTTTAATACCGAACGGCGGCTGAGGTGCAATAGCTATGGGTCGATTCATCGCGGCATCCTATGTGAACATCTTTATAGTACATAGCGTTGCAACAGATTTTGGTTATGGTGCTCTGCACATAGAATGCGTATGTTATTAGTGCAGCCGCGAGATAATCAGACCTGGCAAGAGATTGTCGACTATACCCGGCCCAACTGTACGCATTTATCGTCCGCTGAACATTCTGGGATAAGCCCTTTGAGGTGTTGCGAGAAAATCTACATAATATGATATTACAACTCGCAACGACCTTCTACTTATTTGTTATAGTACTAAATCTCCGGTTATAAGTTAGCTACCGACAGGCCACTACAGCACCATGATACTTAAGGCACACTATGTTCGCTTGCGTGTTTCTAAGCCGGTACCTGCCTTCGAGTTTATGGCGGGGTAACAGTAAACGTACATAAAACATGCTAATAGTTGATAGCTACAATCTCAGCATTGGTTCGGACCTCTTTCGGTTCGGATGTTGTAAATAATGAATTTACCAGAAAAGGTTCAATGAGTGGCGAGTGTTTATGTCACTCTCGAATAGCTAGAGAGCTGTTGCAGAAAAGGCGCTCAGTCAACCGTTCTGTTCAGTTTCGGGTATGCTGATGCTTCTGTGCACGACAAACCTTGCTCAATATATTGATAAGTGAACGACATGGACTATCTAAAAAGATAGTGCGAAGCTACAGTGGACAAGAGCTATCCAACGCCAATAAGCTAATCTTACGCCTTAGAGCGACTATCGTGGCGAATCTTGTATTACCCATTACCGCACCGGCTGTACTCATATTAAGCTTTCCGTCAAAGACTTGCGTTTCGATAGCTCACCCTCTTGTTACCTATCCAAGTCATTCGGTACGGTCGGGATGCGGGCGAGAAGGAAAAGCCCACATTATCAATGCAGTACTCAAACTAAATAATTAAACAAATGCACCCCTTTTGATCAACGTTGGACGATTGGACGAAAAGAAATAAGGCCCACCGTGTTCTACATATTGTTGCGCTATGACTAAAATAATAGTCTTAATTTGGCCCTCGGATCGGCGAAATCACTAAATCCCAGATATAAGATCATAGTCATGATCGGGCTAAAGGTATTAAGGTAGGCTTCTCTATATGCTTAGTTCGCCGGTGCTGCTTCGCGAATCTACTTCTTGATATACTTTACTATGGGTCTATGGCAATCGGTGCAAATCAATCCGTTGGGGTCGGCTAGAAACCATGAACAATATACAGGACAAGCTGAGCAACCTATAAGGTGCGTTGGGAGGTGGCTCCTATATATATGTTGACCATAGTCGCGCCCTAAAGGCAGATGTCCCCAAGAATTTAGGATTACTACTTTCAACCGAGAATTCAGCTGATCAACATAATTAGTTTTACGTTCTAGCCCTCAGTGAAAGCTGAACAGTAGCTGCATCCTCCGCGATCTCTCGGTTATTTGGCTAAATTCTAGTATTTAAATAAGCTCATTTGAAATATTTTCTAGTGCTGAGTATGACCCATGAGCTCATTCCGCCGATCCGTATTTCCAGGCTTATTTGGTTTTGAGTCGACGCGAGGATATTCTGCGTGATGGGATTTGAGTGTTCAGACTGTTCTTCTACAAACTACGCTTATCGTAACGTACTAGATTTGGTTGAATAGTACTCGAATTAATTCTCTGGTCTAGATTCGGGTTGGTCTATATAGGCATAGGTTGGATTATCTAGATGACGGTGGATGCTCGAACGGTGTAATACCAGAGAGCATTAATTCCCACCACTGCTAGCCCAACAAGTTTAAAATGAAATATATTATTTACATCGGGGATTTTTGAGCGCTTATTTGACAATAGATCCTCTAAGAGGCGCTTGATTAAATTGATTTCTCTTAATCCTAATTAATTACTCACGCTACTTATAGGAATATGATAGAAAATTCCTCGTTGTTACCGACGTCACCGCGGGATCATCAAGTTAAGGCATTAGGTAGCATACCTCACGCTAAAAGTAGCATAGATCCTGTTCTTCACATAAACTTAAACTATTTTCCTAAGATACTCACAAGGAAGATAAAAAAGTTAGTCTAAACAAATCAAATGCACTAAATGCTTTCCTTTATTGCAGGCTACATACCCACTTCGTTAAGTTCATCTATGAAGGTCGGCCTAGAGCGGAATGCGTCAGATTTCTAGTCAGTAGCTCCTCTTATGAAGAGTGCACCTAACACTCGAGCATCACAACGCTTGGTCATACATCCGACTCTACATCGCCGGAATTGGCGTGCCTAAGGTTATCGATCGGACTATAAGTTTCTACTATCTGGACTTCACAAAGCAGTTTTATAATCCAGGCGCGGCCTTAATTCTTGGAATGATATATTTATTGGATAAATCAAATCGATAAGGAGAAGACGGGAACCCGGGGTATGCCCCTGCAACGACTCATGCTTTAGGTTTAGTTGTGAATTGAAACATGAGTGAGGAGTAGTTTAATGCCTTGTGGTCCGCACATTCGACGTACTTGAAGGACGAAACTTCTAGACCGGGCGTCACAACAGGAAAGCGTCTGCTGAGGATGATGGTTCGTGATGCTTTCGTACGTCAGAAGCCAGTCCCGGCTGCTTCGGTATTGAATCAATAATAGTAATCTTGCCGGTCCAAAGGAGCGTATATCCGGCGTTAGTTCAGTAAGGAGTGATTATAGGTAAAACACGCCGTTCTCGTCGGAGTCTTAGCGACAGAGATTTAGGGTAACTCCCAGCGTTGGCGTATGGATGTCGGGTTTGCTGTAAAGACATACCATTCCTCAAAAGTCGTCCTGGAGCCTTGCCGACAAACGTAGCTTTAATTGATTTTCCATCTACTATAATCACGTTCGGATCACTCGATGGTAAGCGTGTAAATTAATGGCTATCTTGGATTTGGGTAATCAAAAGTTTCGTAGGATTCTCCTATAGTACATGTAAACGCCATGCTATGAGTTATAGTGATCTGTTACATTGGGTCAGTACGTAGTTCTAGTGGGAAAATAACGCTTTCTAACCCCTATACTAGTAAAATCCTTCGACTATGTGGTCTAGTAACCTAATGAGGTGTATGTTAATAGTAGAACGACCTGAAGTCGC
306	2560273	2561279	1007	30.35	ATGAAAAGTGATAATTGTATAAGCAACAAATATGCATTCGAATAGTGATTTTTATTAATTTAATCGATCACATATCAGCTATTGTATTCCTGAAATGTTAATAAAAATGTGTATTATACTCTAAATAAATACTTTATCAGAAAGCATTATTCCAAAAATTCGTTTAACATATATATTTCTCATCGAGCGGATGAACGGCAATACTAGAATGGAGTGTATGTAAATTAATTTGATATTTTAAATATCTTATTGATTAATAGATCAAAAATCAGAACAAAATTTATTATTGATCAACATTACTTGTATTATTCAAATGTCCATAATTAGTACCTTATCATACATGCTACGCTATAGGATAAGAATAGTATCCCCGTTGGCCAGTTATAACTAACGGAGACTACATCCTTATACTTTTTTGGTGCTACAAACATTTTATTTTGTAAGGGATTTTTAAAGTTGAGGTCCGAGATGAGAGCCACATATATTATTACGTAATAATAGGAAGTATAAATGGTTACAACTAGTGTATCTACTTTGTACAGTTTTCGTACAAAGGTTACGTAGTTTATTATAAAGGCTGATCCATTCCGTTTCTCTAATATCTTATTGCATTCAAATAAGATAGTTCATAGCAACAGTCGCTAAATGATTAATTAAGCTAAAATTCTCTGAACTTTAATCTATGTCCTATATTTTTTAAATTATGAACTCTTATCACTAATTGAATATCAGGAGGAGGATGGCTATATTATGCTAGCTGAATTAAAGTGGCGAGAAACACTTAGCATTACGGTTTTTGTTCAAATCCCTCACTAATATTATAGTATGTGACATCAACCTAGGCCATTACAAAGCCATCGTATTCTCGTGGCTACACTGCGCAAAACTTGTTCTGCACAAGGAGCAAATTCGTTATAAACACCTTTCCAATCCTGTGCTTTTAGATCAAATGTTATGCTGTTGGTTATTTTTTTAGTATACATACAGTTCTTCGTTTTATATGCGAA
