## Supplementary material for "Particular sequence characteristics induce bias in the detection of polymorphic transposable element insertions": intergenic_sim_tab.tsv (part 2 of 3)

	Pos_Start	Pos_End	length	GC_content	sequence
307	2563644	2584306	20663	50.47	AAGAGAGCCCAAATCGCTATTATATTGTAGTATTGAGATACGACATCAACTCTCTCAAAAATGCAAGGCGGCGGCATCTACACATGCATCGGTGGGGCTAATGCCACTGCTCAGCCACGACAGTAAGTTTATATTCAGGCTTTAAGCTCAGTGATATAGCCCGCACAGAATACTGGCGTACCGCGAATTGTTAGATTGCAACGAGGGCTTAAACTGGCACGGGCCATACTTGAGATGCCGCTACTCTCATTTTACTAGCAGTAGGCCAGAACGGAGGTTCAACATGAAGTTACCTAGTGTAATTCGGGTTCCCTGTTTCACTGGCTTCTAGGAGAAGGCCAATGCATTCGCCGCTAACTGCCATCCTGATACGTATATCAGGAGTCTTTACCGTCCCGCCCGTAAATCACGTTGGCACGGCACGACACCGGGGCAGAAGGAGACCTAGTCCGTGGGAAACCCCGGATAGGCAACTTGTCAAATGACGGTGACAGTATGGCTCCTGGGGATAGATGGGAAAGAGGGACAGATGTCTGACTTTAGGTTACCTAGACGCTCGATGTCCTGGTGTGGTTCAAATAGCACGTGTGTCTAATGGTCGCTGGCTTCGAACGGCCCTGTGGTGCGGAGTGCCGGGCAACCCCTTAAGGAGTCAATTGACTGCGGACTCGCCCTTTAGCTCTCCGCGGAGATCTATAATGATGCCCATAATTTGGGTTATTTAGGCTCATTGCCCCAGTATCGTTTGCTGTAACGGGCATTGCGTTTTGTACCCGGAAGGGAAGTTAATTGTGCCTGTCTGCTTTCGGAAAAATCATATGCGTTTCCGCGACTCTTGTAACAAACTATGTTGGATTCGACAATTTCCGGATAGGTAACGAACATCCCGGGGACAGGCAGACTCTTTTGCCCTGGATTAACCATGGACGCATGGGAATTGTATGTTCTTCGTACACGGGGGTTCGGTACTACGCCATTCACGGACTTTAGGCAAGTTAACCAGACTATAGCCAAACTTCGAGGTAACACCCATACCTGGATGCCCATTGGGTCGGGGTACTAGACTCCGGCCAAAATGTTACTTGGATCCATCAGCGTGGCACCGCTTACTACTCGGATTGATGCCCAATCCCTGGATTTCTTGCGCACTAGGAAAGCGATAGAGCGTAGGAAATCTTGCCTGAATCGCGGACTTCCTCCTACTGCATTCCGGTAGTCAGAACACGACGAGTTAACCCGCGTCGTGATTAAACGATGGAGCACGTCCTGACCCGTCATCAATTGGATGGGTTATGCCAACGCCTGACGGGGTGTGTACTTAGAGTGGCTCCCTGGATTCAGTGCAGATTGCACGAATTATGTCCTATAGATGTTATTATTAGACTCTAACGAGTTATGCTCAACAGCTCTACAGTTGCCTTGATTCTATATGAAGGCATATCCCCTGATATACGGCGGCATGTCAATTGGACCTTGGTAAGGAACAGTATTACGTGACTCAGGACAAAATGGCTGCAGAATGGACGGATCTTGCCCAAGCAGGTCAAGCTATTCTTTCCCTCGCAGGGTGGCTTAGCTACGTGGTGTCCGACTGGTCGAAACGGGCCTGTTAGTTGCGATATCTTCCTTCAGGCCAATCTTCGAGAGGCTGTATCACCGCGAATTTTGCGCAGGCGATGCTGGGGCGACCACGGTCTAGGGTATCCTGGACCAGTTAGTCTTGGCCAAGAATCGACTCAGGCGTGCGACCTAACTGACCCCGTAGCGTGGGGAAACACCATAGCTATTGACGTATTCGTGTGGCCAGCGTCAGCAGGTATAAGCAAAAACGTAAAAGTTCACGATCAGTGATCGTTAGCCCCATACGGCGTAAATCCCAAGATCAACGCGGTAGGGTTAGCCAAGCGCGGCGCAGGTGGCAGCGGAGGCATAGTATTCTCCGCTTCATGGCACAGTAATCACTGATACAATGGCTTTATTTCACACTGGGATTCAAGTAGAACAATTTTGCTACGGGCCGAGTGAAACAAATCAGGTCTTACCGACCTGTCTACATATCCGAGGATCCGTGATGGCTATGGTAGCTAACTTAATGCCATACGGCTGTGTAGTGCCGGGTCTAGTGTAGGTGTGCGCAGGTTTCTATCCAGCTCTGTTGGCCGATTCTACCTCCTTTGACTCCGTTTGGGGGGTCATGTTAAATTGTCGACTCTACCGTGAGATGCGGAGGGTACCATGTGGGTGCGTTGTTGGCTCCCCGCCCTCAATGGGCTAGTCTTTCGAAGCATAGACGGGATTCTTCCTGGACCGATGGTGAGAACTATTCCCTGCTTGACAAATCTATTTTGATGAGAAGGATGTGACCTGTGAGCAGCAATTGGGGCTCTCATGCCATCGACTATCGTATTGTTCGAGTAAGGGTCTGCTCCACAAGGACCCTTGGTGTGGCTCCGACCTCCGTCCCTCATCGCATTCTGATCGCGATGGAGGGCCCGCAACTGAATGATCTTAAAGTAAGCCGTCATGGATACCTGCTACAAGCGCCGAGGAGGGCCAAAATTGTATTATTATCAGATGCGTCTGAGGCGATGGTGTCAAGTCACCCAACTTCGTTTCTTTGAAAAACAGCCAGCGAACCATGTGGGGAACCCCCTATCGGCCCAGATCCAAACGCGAATGCGATTTTCCACTTTCCGCATCAGTAGCGGATAACCGGAGCCGACGGGCAAGCCTAAGCTTGGATAATGACTTAAATAAAAATTCACCAAAGGATACAGAACATATGTCGCCTTCCAAAGACAGCTACTACAACGGATTAACCGACACCATGATCTCCTCGGGGCACCCCGTCACTTGGCCACGGGGGGTACGCTGGAATGGTTTCGATGGGAAACCAAATCCCGTTACGGGTTAACATTCGGGCGATACGGTTTTCTTTGTCGAAGGAGGCCCTCTACCTGGTTGTCCAACGAACTACAGACCAGGCAGTGGCGGATCTGCGTCGATTGCCTTCCTCCATGACCCGGGTACTTTTTCCAGAATAGTGTCCAGGGCACCGAATGGAGGTCGGGCTTTAACAACACCCCGAAGTGGCTGGACAACAACAGGTGAAGGGATCAAGCCAGTCGGGAGGGTTCATAGACAAGCACGCCGCCACGGTCTAGGAGTGGTGTATCCCAGCCCGCAACTTGTGAGTGAATCTATCGCGCTTTCGCTATGCCGACCCGCTCCGCTATTTCCCCTCGTACTCGGCATTCAGATTACGTAACGAGTCTGCATGATACATGTAGCAGTCCCTACCGCAACGCGGTCCACCGTCATATCACACTAGCATCATACATAGCACCTCAAGGGCTTATGTGTTTCTCATTCTGGAAACTCTTACGGTAATGACACTCCTCGTGAGAACGGCCAGTTAATACGTCGTTTAAGCCATATAGCCGCTGGTTTTATTAATTCTTTCATCGGGTGACTGAACTACGTGTATCAACCTCCGTATCTAACCGATTTATAACGTTTAGGATCCCCCATTACGATCCGTGAGGTACAGGTATCGTCCTTAGTAAACTATGGCAAACATACCACCAGATCCCATATGGCGAAGCACCGGGAATGATCTCTCAGTCCGGGGACCGGGCTTCTGTTCTCCGGTAGGTGGATTTAGCGCACACATTCAAACCCAACGAACCGGCGCTGACCACACTGGCGATCCTTTTCATTGGTCACCCTCAGTTCTGCGACCTATTAGCCGAGCTGCGTTTATAACAGCCCTTAAACTCGGTTTCACGCCGCTTGCTTGACGGAATACTGAACTTGCAAGGACCCCGCGGAAGCTCTGGTACGCCACGTTCTTGGAGCGAAACGCCGGCAGAAAGTAAATTGAGTTCCCAGTAAGGGTGTCCGATATCGCGCCATCGGATGCGGCCTGATTCTCACCTCATATCGAGACCTATATAGACGGGAATGGTAGCCCATGAGTACGGGTCCCCGTGATTCTGGAAACTGAGGAGTGCGGGTGCGGCGCAGCAACTGATATCATGCCAACGATTCAGCTATAATGTTTTATACGCGGTAAGCCTTACCGGCAGGGAATATGGACGAGTTAAGGTTGCAAGCTAAGCCAGCAAATTATATCCGCTCTGTCTATGCTTTCCGTTACATGCCCATGTCTGCCTCCACAGCAAAAAAACGCACACTATGTCCTGGCGTACGTGGGGATCGATGGTCGAACCATCGAAGTCGTGCAGAATCGCCTATACAGGGGAGCCTCGCAGCGCTAACCATGATTGTGATGAACGAAATCTTTTCCTAGATGATGAACCGTTCAGCCCAGGCTTCAGGTACGATGAACAGAGCATCAAGGGAATATGTGTTAATGACATTCAAAATACCCCTCACCTTAACCCTGTCGCGTAGATAATATGGCCGCGCTATGGCCAAAACTAGGGGCAGACTGACCGCGCTAGGCAGATTGCGTTTGCGAAGATAGGTCCACTCACGCCCGCCCCGAGATTCCAACTGGTGTCAAACGCTCTGCCTGTATACAGTAAAAGGCAACGATAAAGGACCTACGTATAGTGCTAAATATGTACCGGAGCCTCTCCGTCTACAGGAGCGGGGGTTAAGCACTTTTCTATCACTTGGTGGTCAACAGGACGTCCGATGTTTTTATGGAGTTGCCCGGCTCGCTTAGGGCCGCCTAGGGAATACACGCATATTAGGAATGTGCCCGCTACAGTCGCCATGTGCCGCAAAGGAACTAACTTAACTGTGACACTTTATGAGACTGGACTATTTTCCCCTAAGCTGCTCGGCGCGAAATGTGCCGACACTTAAAGAATTTAGAGGTTCTTAGACTCGATGTCTTTCCGATCTGTCTCAAATACCGGGAATCAGTAAAGGTTAACTTATCTGCCAGCAACGGGAGGCTTTGCTCACAACAACATGTCTATAAAGGGCCGGTTCCGGCCACATTTGCGACAGTCGAGACAGATAAATAGGAAACGCCTAGTGAATGGAACTTGCAACGGGAGTGCGAGATCTGTGTCGAGTGCAATCAGCATCCGGCCCAAGGGGCACGTATCTCCTCAATTAGTCCAACGGCATCCGTGAGCACGGTCCTCGACTAGTTATAAGTATGTTCATGATTAGCTTCAACTCACGGGCCGATCATGAGGCCCCGGGGTAGCACGGTTCAACTGTACCGGTACAACATCGCTTTATTCTTGTCTCACTCTGGTCAATAAGGCTTAAGAGCAGTAGACCCGTCGTGACTCAGTACTCCAGTATGTGACGGCTGAGTGGATCTTTACCGTAACCCTTGTGACCGCCCAGAGACATCGCGATCTACGACCCACCATTCAAGTAAGCATCAAGTACACTAAGGGCGGATATGTTTATCGCCGCCTGTATCTTGGCCGCGGGGCGCCATTCATTCCCGTTTTCGGGGACGCTGACGCTGCGATCAGCTATTACCTATGAGAATCTCCAATGTTTCTACAGAGCGCGATCTTGTTCTGGGCGGTTGGTCATTAACCTGTCCGTTGGAGTCGGGTTCAAGCTAACATACCTTAAGTCAGATCCGTCTGCTCGTCCATTCTATCTGGGGGCGTCTTTGTGTTTACGCTTTCTTAGTCGCTCAGTTGCGCATGACGTGTCCGGCCCGCGGGCACGCAGTCAAAGTGTAACCAAATCCAAAGACGTTCGCATCACAACGTGTACAACACAGCGTCTGATTGTGCCAATTCGGATTAGCGCCCACGATCGCGCCCTTTTGGGCTGCTAGTAACGGTATTTCTCATCCTCTCCGTGCAGCCGAATCTCTGAGCTGTAGGCGTATATGGGACCGATTTACTCGTATAAAACAAGAAGTGGGTGAGGGTGTGCTCCCAGGGGTTGGCTTTTGATTGTCGAGGGCCCATTCTCATATTGTCAATCTTAATCGCCACTGACGTAGACCCCGAGGATCTTATTGTGGAAACATACTGACCGAAACGCTCGAGGAGAGCGTTACAACCTACGTAGCTGAAGGAAGGAGACTTGTACCAGAGCGACTGGGAATATCTGATATACGATTCTTACAATACATCGGGTAGGAAGGGGCCCAGACACGGTGGTCTCCAGAAGCCATCTGCCGATGCGAAGTCATCTTGGGCGAGCTCATATGCGGGAGATGTTAAGTGTAGGGACCGTGGCCAGGTCACCCAACGGTCTACCATGCTAAATTAGGCATAGTGCATGGCAATCTGTCTCCCCGGGTCTGAGAGCTTACCGCAGTACTACTACCTTGGACCATAACAACGGACAAAAGGCAGTTCAACATGCGAGCAAGGTCTTACGAATTTAGTGCGAAGCCAAACTATAGTCTAAGGTGTCGTTACGGCCCTGATGCCTCGCTCACCTGGGGTAAAATTTGGCGGAAGTACCACGCGACCGAGGGTATCGATTAGGACCTGTCTGATGACATCAATATAGTTCAGACAAAATACATAGTAGGGAAGACTCTGAAGATCAACGTCGACGGCATGTAAGACCTGTGTCATAAGAATATTAGTTAGCCATTTTTCAACCATCTCAGATGCGAGTTCAGGACTGAACCTGAGCGAAACGCTTGGTTCGCCATACCGGAGCCAAATCTTTACAAGTCGACAAGCCAGTGTAGAGTACATTAGCGTCTTGGCATACAGTATTACCCAACGCACAAGTATTACCCCTCCTGCCCACAATCTATCCATCTGATTAGTTAGCCAGACCCACTAGGCTAGGAACCTTCTGACCTAGCTGAGTACGCGCTAAAGCCCATAGGAAGCATAATCCCCCTGCGCACGTGCACCTGAATGAGGTTCAGTTGGGTGAAGTCGATTTGCCAGGATCGAGAAAGCTTATTGGGACCATGCTGTCACCTTTTTAATACACCCCGGATTCGCAGCTATCCTCCGGGGGCTACACCCTTCATGAATGATGAGGCTAGGCTAAGCGGCAAAGAGTGCACACTTAATTTGGCCGCTGGAGAGAATCACCGAGACGATCCGGAATACGAGACCATGGCGACCCCGGCAACTGGGGCTCCCAGTGGAGGCCTTAAACCATAGTACGGTTTAAGCTCGGTCGAAGATTTTGGAGCGTTATCTTGGGCGAACCATCGGTCTCTATATACTCTTATTTACCAATCTGCCTGGATTAGGCTAATACGGAAAAGCTAAGGGCCTTGTGCTCAGTAGCGGCACCCCGTTCCAAAGAACAGTCAACCTGGCTAGATGGGCGTATTGTCAGTCTTGCTGGGGATCCAAATAACGGTTTACGTAGGTCTATGGTTGGACCGCTACGCTTTCGTCCCTAGGGGGACGATGAATCGTCCAATTGGACCGTCGGCATGCTGGCATGATGCTTATAGCTGACGCTCCAGTTCCCGCAAACAGAAGCACAGCCGCGTGTCCCGCAGCCATCAGAAGGCTACCGATCTTAACTAATCGAATATACTATAGCGAATAAGCGACTAGAATTAGAACAAACTAAGCCCTCGGAAATTTTCGGGAAGTTACCGAACCACCTTAATGGCAGTCGTAGACCGATTATGTAGAAGCGTTACAATGCCGATCATCACAATTACAAATCACTTTGACCAGCCCTCGCGCAGGTACTGAGAGGGAAACCGTGTAAGGGATCCAACGTTCAACTTCCTGTCTCTCCATTGACGTATCACAAAAAGCAGAGGAATAGGCTAGCACTTTAGATTCCCGACACATGATGTTTATTAGCTCTGTTGGGCTCGACGAATGGTCGTAGCTTGTCCACGCGCGGTTAATAAGGAAAACTTTAGATGCGGGACTCAAATGAAGCTGCACAGTCTCAGTTAGCCACCAAACGACATGTGGGCACCTATGTGGCCTCACTAATGTCCGCAAAATTTCCGTTGTGGATTCTGGTTGCCCTCCCCGGAAGCCTGAAATATGTCCTCAAGAGCCTCTCCGTCCGGTTAGTCAGAATTTGTTTTACGGCAAATGGGTGTACTCCATATACGCGTCATCGATAAAACCCCCCTGCAATTACGCTCCCCTGACTGCCTACACCGCGCGCATTACTCCTATGTAAACGAGCCAGGTTCCGAACAGGAACCTCACACGGACGGTCTCCAATGATTGCCCACGCTGCGTACATCGTAGGTGGGTCACCCCCGCTGTACATGGCATAGATCGAGTAGTCAGGCGTCGACCGTCAACAATGGTTCAGTCTAGGGAATGTTACAGGCTGGGTAGAGTTTCGACATCAGCCTATACGTTGTCCATTTATGACCTGTGAGGCTTAATGCATGGCCTGAGCTGTGGTACAACATGAGCCGGCAACTCACTCCGCAGGCAGGGGCCCGTGGCAATCTGATGCTAGGACTCCGGTTCTATTGGCTCTTTAAGTAGCCCCAGGAACGCTACCAATTATCCCACGGATAATGACACTGCAAGAAGAAAAGAACTATTCTCTTCCGTCTGGTATGGGGTGCCTTTTTTTGTTCCTAGGCTACCCATCGTTACTTCTTTGGGGCTGCCCTGCAGGATGTCTACCCACAATTAAGTGGCATATACTTTTTTAACAGTAGCGTCAAGATGGCGCATTTGCCATGGCGCTGAAAAACGCACGTGGAATAACACGACTGGGAGGTAGGATACATCTAGAACGAGTCTTTTTACGCGAAATACACATCAATCAACTTTGTCAGCGGGTGACGGCTGGAGAGCAGCCATCATACCGCGAAGCCCGGCACATGATTTACCCCCCCCCTCGAACCATCATAGAACTCGCCTGCAACGTGCGTATTAATGTTCTTACTATAGCACGACTGCTAATATTCTTAAGCATAAACTGCAATATGCTTTGCGGTAGAGTAGACAACCCACATAGTTGAAGACGGACTGGGGGACATGTGTGGTGCTGGCCGAATTTGGCAAGTTAAGCTATACCAGAGTATGTATAGCGAACGGAGTGCGATAGATGTGCCTGAGCGTCTAGAGGCTTTCTTGACCCTTATGTTGCGGATTGCAGCGCGAGCCCGCATCACCTTAGGTCCTTAATCCGACGCTAGACCAGCCGTTCAAATTATATTACCTGAATCGCGAACTTAATGCTAGGAATCAGACCACCTGAAGTGTGGATTCATTGATAACAGGCTTACGCCTCGAGGTTGTCCGCGAGAGGCATGTACAGCTTCTTCGTGAGAGGGGCACGAACCGGGCTTGGTACCACAAAAGCAACAAGAATGCCATACAAGTTGGAACATGAGTTAACACCATAGCCCTAAAAGGTACCCGAGCCTAATAAATTAGTGCTGTGAGATATCGGGAAACGACCTTATGAACCTTCAGTTCCAAAGATTATGTTTCTTAGGAAGGTAGGGCGACATATCGACTGGATGGGTGGCAAGTTTGATCTGGTACCGGAATACCATCGGTTCAAAAATTGGACCTCCGGCTTTAACCTGGAGACCAATCACTGGAAGAAGTCGGTATCCGCGTCGCCTCGGGGTAGTGCGATCCGGGGACTAGCTGCTGTGGAAGGTAGGTTTCGCCAGGCATTGGCCAATTATCCCAAGAGCAAGACAGGCCCCGGGATGGGGAGCCCTACATTTATGAAAATGAGACGAGTTGTGTGTTGTAGTGTTATGTCCATTAGGTCTGTTTAGACCCTATCGGGTTTCTCCCTGGGGCTTCGTACGCCGTATGAGTTCACCCACTAAAAGTGAAGTGCCCCGAATACGGCCCCCACTAGAGACATTGTATGTACCATCAGGCCACACTCCCAAGTGAGAAGGAAATCGGAGACACCTTATGACCGTGTTCGTGCAAGCCAGCCCTCCAAATGGGCAGATGATTGCTCATGCGGAATAGGCTAACGTGCGACCTCTGATGATAGTTGGAGTCCTAACGCAGCCTCGCCGCTTGCTTGTGCGGTAACCTGCGCCGGCGTATTAGCGCTAGGTAATTTCCTAGTCAAGATGAGGCGTCATGACTGATGGAGTGCCCACAATTGAGTATGTAAAACATGGGTTACAATAATGCGGCGGCGGATCTAAGTGACTGCGGTAACAACGCGTTGGCATAACCGCTTATATTGCGGTTCGAAACCCTGTATCTGGGGCGGGCAATCCGGCACAACCTACATGCTTCGCGATAGTAGATCGATGCGTGGGTCAAAGAATCTCTCTACCGGTTACGTCACTGTTCTTCAGCAGCGGCCTATGGCGATGCTCCTTCACAGCTAGATTATAATAGGATTTAGACCTTATAACGTTGCTGCGTTGTATCTTAGCGCGATTAGATCCCTCTGTATCTAATTCTTCACCATAGGTATCTACGTCGGGCTGCGCTTACACTAGTAAATCAACCAACAATTACGCAATATTTGACCGTGATATGTTAATTACGTACAATTGAAGTAGCAGGCAGGCTACGTAGGGTAAGTCATCTGCAACGTTACTTTCTCATGGGTAAACTCCAAGCTTTCGGCGACGAAGACGTTGTCAGGACTGAGAGCCACAATTTCTATTGGTCCCTGCTCGTCGGTGCAACCCACAGCGGCACTTTCCACGATATCGTTACGTTATTTAAATTGCTAGGGCGCCGGAAACAAAGACTCATGTTAATTTGTACCATTACTCAACTTCGTGAGCGGGCATCCGTCTCCTTGCCGTGTTTTACATTTCGTCATGAAGCGTTGAGTAAACCGCTGCATACACCTCGTTACGGTTGGTCAGAACCAACTCGAATGAATATACCTTTCCTGCGGTCGTGCCAATCTGGGACTATCCATCGGGTGCCCATTATTGGAAACAATTTGCCAGACGCGGTTGCTGCGAGACTATGCTGCCATCAGCCCTTCATCGTGTAAAAAGGGTGTCGACCCAGAAGCAGCCTAATACAAAACCACCAGGGTTTGTCCTCGAAAACGGGGTAAGTGTCCCGGCTGTGACGCTCCTCCAATTGACACTATACGGTTTCCCTACGTGATTAAGCGCGGCGGTCAGCTACGCGGATTTCTCGCATTAAATAATAGAAGATAGCAACATTGGTAAGCTGGGCTACCGATGGTGGCCGCTAAACGCAACGACCGCAGTGCACTATCCCTAGTTGCCGCTAGTCACATCAAGTAAGGACCAACCATTGGCGAACTCCACTCAATGATGTCTCCGGCCCTAGAATTTTCTCAACAGGGGGCCTAGTTGTTCCCCCCGTGGAGTAAGGGCCTGGCACTGGTTACGTAAGGGTCCGAGTTCTCTTTAAGCGCAAGACGGATGCTATGGCATCCAATATTTCGTGCGCTTTTAAGAGTATCTGATTTTATTGTAAGCAACTCGCAGCAGCTGTTTATGACATCGGGAAAGCATCGGCAAAGTGCTTGTGATTAGCCGTACATAGGCGGGTTGTATCCTAGCCGGGAATCTTTTCCTCTACAACGCGCCGTACAATACGGCAGCACTCATGGCAATTCTACGATCCATCCGTAGACGTCGAAGCCTCTGCACTCCTTTAATAGAGGAGGCTGAGATTGGTTCGAAAAACCGGAACATCACATTGTGCGGACATGGACGCACCCGGCTGCACTAATGGCCATTTCGTGTAGTTTCACCCGAGAAACTTATACCCGCTACATCTATTCAGTATCGATCCCGGCTATCCGGTTACATTCTAGTGCCTGGGCTGTGGGATAAGATTAAAGCGTATGTTCGCGGATGCACTTGTCTCGCCGATGTGGTTAATGGACCGATCCAAGAATCCTGGACGACGGTCGCCCCTCATTCGTTCCCACTCAAACTGGCTCCCTACCGTGTTCCGTGCTGTACACCATAGTTGCTTAATGACGCCGCCAAGCTAGTGCCGTCACAGGCGTGACCGGGGTATCTAACCGATAGGGCAGATGGACACGTAAACTCTCTTCGCAACCCGCCATACAAATTAACGGGACGCAGACTGAAACAGTTGGTCATAGTTACGTCGCGTGCCCCTAGCGTTCAGGAGGAGCGCTCAGAGAACATAGTCGACCTCACAGCGCTTCTAGGGGTACCCTGGCACACACTAGCAGCGGCCACACGCACCAAAAGTGATAGGGTAAAAGCAGCGGGCGCGATTTTGACAAGCCTCCCAATGGCAGAGAGAGTGACGTTCTGGCCCCAGCTCCCAGACAAAAAGAATTGCAAACGCTAGTCCGTCCGAGAGTTACATACTGGCAGCTACGGCTTTCAATCGCCTTCAATTACGGTCCTCGAATGCATGGAGTAAGAAAAGCAACGCCGCTCCAACAGGTGCAGAGAGTAATTGGCTGAGCGGATTTCAGATGGTTTTAGCCAACATGTTTCGTGTAACGACTTTTGCACTCTGCCTGAGGTCTCTTGGGGACCCCCTCAATCCAACGAATGAGTATCGTACTTAACACATACAAGACGAGTATCCTTACCTTGGCCCTTGTAAACACTGTGGTGCACCCCCAGCTGGGAACCGAGTGGTAAACTACAGCGCAGCACCAGTACACGTGCTGGTTTTAAAATCTCACGCTACGCGCTTGTGTCCACGAGACCCCGAGCGAGGGTAGGGCTTGCGCCGACCCCTACCGGTTAGAACTCTCGACCGCCCGTCAAACAAGTGGGCTTGGTAATACGAACAGCGAAAATATGGACGATGAGGGATGTCGTAGTACACTCAGCCACGATATGGCAACCTTGGGTTGCGCGTTATGTGATCAAGCCTTTAATCTTACGGAGTACTTCGAAGTCTGAATGGAAAGGCGATGAGTATGATGCGTACCCCTAACATATGACAGAACACTAGGGAGGGCAAACAGGCATCGGTCCCCTACGGTATGATATCTTCTGGGTGCAAGGCACAAATGTACCTGAAAGCATACAAAATTCTTAATGCTTTAGCCGGACGAGTAGGGGGTGCTCCGCTCTCAGCCGTGAGTGGCAATAATTTAGGAAGAAGCACCGACTAGTCACCCACGCCTTTAGTAGCAGCGACCTGGAATGCAGTTTGTGCACAAAGGGAACATAACATCGTGAATCTCCACTGGGGTAGCTTTATACATAATGTCCCCGCGAAAGCGTTCTTCCGGCCTGGTACCGAGGACGCTTCCATTCTGCGATGGACTGGAAATACGTTATACATATCCCGCCGAGCGGATAGCCCGCGATTCCACACACTCAGATGTAGAGAAGAGCAACTGATCTTTATCAAACATATATACGTTCCCAAGCGAGTGCACATACTCCCCGGCACGGAAGTTCGTCGGGGGCGCGGGCCCGCTACAGCCCTTGGACGAGGGGGTGGCAAATTACTGTCGGGGATCCTCCCATGGACTAATTTAACACATGCCGAGACGACAGGAGAGGCTTGGCCAAAATTTATATCTGGGCCTGTTAGTAACCTTACCGACTATCTAAAACTCAGAAGGACTGGTACGAACTTCTAAAACCTAGTCTTTCGTCAGGTAGCGCTGGGTGAAGGGGACTCGGCAGTCTCCAACCGGGGGATCACGATGCGCTGTACCGACTTGAGTAGCCGGAGTGAGCTTGAGATTCGTGTCGAAAATCCAAATGCACGAGTAACTTGTCCATCTTTTGTCCCCTGTTCTTGGCTACATTAAAATGACTCTGTGCTTCCTCGGCCAATCCGTGCTGTTACCAAGCAGGTGAGACGGGTTACGGCTTGATTGGGGGCAATATCAGGGTATATAGGGCTAGAGGACGATCGTGTACATAACATTTATCAGAGAACTGTGGTTTCATAATGTCTGCCGGCAACGGGCAATAGATCACGCCTTTCGGGCGATACCTAACCTCTACCTTGTTGGTTCTTGGCAATAGGTACGCGTCCTTTGGAAAGCAGCAAAATGTCTGGAGCACAAAAAGGCTACGGGCGTGAAGATCGTCTCGTGATTTTAGTATGGTGTCTGGAGGCTATCGTGAACAATTGCATTGGTTAGTTTGGCAAATGGGTGTCTACATAGTGACCTGATCCTGCACATGTTACTAATTTCTCTTAGAAATCTATATTTTTTGCACCGCGCAAACGATTTCAGCGCCCTCTGCTATATCGGAATAGTGAGCGGATTGGAGCCACTACAGAGATCTGTCTTAACGCGGAACGTCCAGTAGGGGGGGACCGCAGTTAGGTGTCGTACTAATGACTTTCTCGGAGATTGCGACGACCCGCCATTTTGGATGGCGTTGATAGATCCGGCGTGCCGGTCGAACGATTCACTTTATGTAACGATGAAAGTCGAGCCTCGGTATTGCAGACAGACGATGAGTTCGCGCGTTACCGGCTCAGCCTGCACTACGTCGGCAGACTCGTGGTTCTAATAGGGCTGTCGGGGACTGGGTAGAGAAAACAACCCAAATCAGGTTCAGCTCATCAGGTTGGGTCCCGGGTGTGCCAGCGCGGCCCGATTGGGTCTAGCGTGTGGCTGACGGTCCAGTTCGTCCTGTAAAAAATGCATGTATACGAGATGTCCACTTTCGTTCAGCAGCCACGCGAACCTCAATAGGATCTGTGCATTAATATACTACATCCGCCAAGCCAAGGGCCTCGATTAACACGCACGTACGTCCTCGGAGGAACGATCGCAGTCGAAAAAAGTCTAGGGCAAATCGAAGGTAATGACCGCAGCGCCACGATGACTCCGAGCAGCATACGGAACAAGCCCCTTTTAGGCGATTTTTACCGCATTTACCGGAACTCACGCAGCCTGTCGACAGAGGCGACGGCGTAAAAAGTCGTTAAAACGCCTTCATTTGCCGGGCGATACTCGGCCAACGCGCGCGCCACTCTTCGCCTCACCCTCGCCCGGTATTGAGTAGGTCGGTGACATGATTTCAAGTCTCACTTAACGCTATGTTACGGTTTGTTCCATTGACTTTCGCATAGTATTGGACATAACATTGTGGGAGAAAGCCTATTGGCGTTACCCAATAAGGAGATTATCTGGCTACTGCGGTGAAGCGGTGGGATTTGTAAGGTTTTACTCATATGATTGGTTGTTTAGGTTTGGGCAACTATTTAACCCCTTTCAACCAAACCATACCACAGGTAGCTGTATATCCTAGCCGGAGTTCCGCGCTTGCATCTCGACATTTCCTATGCGGCACCTCTACAGCCTGGAGATCGGGCCAGCTAGCATCATAGATGGGGAAGCGCCCTTGTGTCTTTCAAAGGCACAGGCCAATCCTGGGGCCCCACACAGGTGTCCTAGCCCACTGTATGGGAGGCTGTGGGAGGTCGTTCAGCGCAACGTGTCTTCTGCCGAAATGGGATCGCAGCGACCCCCTCGGCTTTACCCACCGACTACCACTTAAGCCTTCGCATGACGAAGCAATAGTCCCACCCCTCCCTGAACGTCTTCGTTAGTGGGTGTTCGTCGCACACAGAAAATGTCTTAGGCGGGTGATGCACGGGGGACCCCATTCATGTTACATCTTCGAGAGACTGTGTTATACAAGCAGCCAATCTCCATATTTGCGACAATTGGCTGGCGTGCTAGGGTGATAGCTAGAGCCTGCCGCCCCTCACTTAGAGTTGTCAGGGGTATGCCGGGCCGTGGCGAAACTTGTGTAGACTCTGGATATCTTGAAACGCTTGAGAACCGACTGCCTCATATGGGCTGGAGGTGCTCTGCTCCCGAAGCCCGGCAATCGGTTGCAATTACGTCCCCCCTCAACATTGCGTGATCGCACATGTCCTACAGTACGGGTGCTCCCCCCGGCCTTATAACACGCAATGGCAGTCGTTCTCCCGTGATTGTGGGATGACTCGGGCGTAAGCTGTGTGACTTGATGGGCTGCAGAGAGGTAAAAACTAGCTTTTCTACGCCACATGCCACAACCGCCAGACAATAACTTGGGAAATCTATCTGCCAGTTCACGCGAAGGACTTTATGTTACATTTTGTGCGAATCTCCAGAACTCAACGGCAGACGCCCTTGCGTACCTGAACGGCCTTACACCAGCCATTGCTAATTGCAGGCAAGACATAGCTTTCAGATTTCTACATGCAAGTGGAGGACGCCTAAATTATGGGTGGCGGCTTGCAAAATTCGTTGACCGCATCATATTGAGGCTACCACAGACGGGTACTACCTACTCCGCCGGGCACAGACTACTTGTGAACTGATACCGGACCGTGCGCCTGCCCCACGCCTAGTTCCTGCACGTCTCTAGCTGAGAACTAGGACGGGGTGCGTTTACGTGCACGTTCTCCCGATCCACGCAGCCTAGGCAATGGGTATACTTGGGGATATAGAAACCTGGTCTACAGGCGTACTGCGTCCTATCACCCCAGAGGCCGCCCCATCTGTGGAATAATGTCCCAATTGCCACAACGCATCGAACTACGTCTCTGTGATTTCTGAATCCTCGTTCCGGCCGAGTCTTATGGACAGTAAGTGCTTGACTTGCTGCAGATTACAAATGGTCGCTAGACGTGCAGACTAGTCGAGCACACATCGTGGGATTCACCCACATCGTCTTGGTTCATCTCTACCAGACCGAAGTTTGCAGCTCCCTATTAGGAGAAATCCCGATTCAGTTGGACGCCCTTACTCCTATATCAGTCTGTGGGACGGCGACCAAGTGTATAGCTCTGCATCGCCACGTAATCTAAGTAGCGACAAACCTGGCAGTAGTATGTACCATAATCTAGAGGAAGAAGTATCGTATGCATGCTGTCCTCACGGCGCTGAGTCCTTCTTGATATGGTAGTATGTTGAATTTTCGAACCTTGGACTCATGGCGTGCTGGCGAAAAAGAATTTAGACCACCAAGATCAGTAATACTGAACCCCGTATTAAACTAGGTTATCGATAAGGTGCCAGTCTGTGAATCACGCTTTTCAGTGGCGCGATCATTCAGCTTGCCATTGGGAAATTCTGGCTTACTCAGTCCTGTGACCTTTGACATCACAAACTCGTACCAATCCGGGACGCATCGATCGTATAAACAGGATACATTATTGCAGGTCGGTCTTTAAAATGTTGGCCGACAGGCACAAAATTAGAGACAGCTATGTCTTCCCTGCGCCATCCCCTGTGAGCCAAGACTTGACGTGGCAGTTGCTCGCGGCCCTTCGCTCTTACAAGCTGGCATCGGCATTCGTCGCTGTTACCCCATCGAGGAACCTGTTCTCGGTCGGCAACTTGACAAAATTGGCCCCAGAGCCAAAAGTCCCATTTCGTTTTTGAGGAGACGGCTGGATGCCTGACTTAGGCCCGAAGATAATGTATATTATCAGGTTCCCTGGTGTGCCTAGTAATACCAGACCTACTCGTGCTCAATACTTGGGGCGGACAGGCAAAAGGTGTCAGTCAGGACGGTCGACTTTATTACTTCTCAGCTAGTACCGACATTTTGCCTTCAAACCAGAAGGTATCGATCACAAAGCGTTGGCACTATATTCGATCAGCTCTTGAAGCGAAGTCACTCTATTACCGCGGGTACCGTCTCATTGAGCTGCTAGCATATAGTGTCCTGCTCCAGGATACGATGACCTGAGTGTCATCTTTGTCTTCTCCCGCGTGAGCCCGTGTGTTCTAGCAGGTATAAGAGTTGCAGGCTGGACATCGTCGAGTGAAGCGTCGGTATCGTGGGCGTTGGTCACGGACGTGTTGGAAACCCTCTGTACATGGAATGCCACGAACAAGAAGGATTAGACAACGCGTCAGATAATCGAATACGATGGTCGGGGTTAGCGGACCGCCGGGCTCTGAAATGAGGGCTGTTGTGCGCCTAGTAATTCATGTGGACGGGTTCGTAGAAGGTCATAGGTAGGGCATCCGCGATGGCCGGTTTACTGAGGTGCTTCTCTCATAATATTTAAGCACCGTCTTACTGGATTTCGCCAGACCTAGATCTGTAGAACATCGTTCGAATGAGACCCTGCCGATGATTCGTGCAGGGTATTTTCCCACCGTAAGTCTCAGTAGGCTTAAAGTAAGGGCATCCCTCAGCCAGGTCGTCGTCAAGATGATACCGCGGCACCCTGCGCAGCACCAGCACTTATTAGAGGTGGTACGCATCTGTGAGAATACGTAATCCCAATCGTCGTGCTGGCGAGGCCTGCATCGCCCCGATGATCAGCAACAACGTACAGCGGGGCGCATTAGCTGATGCGACGAAATCATAGAGGAACGGTAACGACCTTATGACTATCATGGACACCAGGGAGACGTTCCATTAGAGGAAAGAAGGGCAATTCCCGCACGAACAAACGATGATACATTAGGTAAGGCGTTTATGCCTTTGTCTCCTAAACTGCGTGACCGTCTGTTAAGTTTGATACAGCCTTCCACAAACTCTAGAACGGGTACGGCGCTGACTTGGCCCCTTCTAGTAATTCGGTCTTAGCAGTTGCACACGCAGCTATATCTCGCCGTAACTATAGCGACGTACTTGTTAGACATTCCAAGGATGTCGATCGTGGTCGGGTAGTTACGATGAGGCTCTAGACACAAAGACTGTAGTGCAACTGGCGTGGGCCAGGCAAAGTACCTGCTACAGCGTCGGACAGAAACTACGTTAGTGACGTCGTTTACCACAAACTGCTAGAGGGGAGTTTCCTCGTTTAAGGTCGGGGCTCAGTCCACTCTTACTATGTGAGATAGCCCTCACGGGCTTGCATGATGGCAATGCTCGGGTCAGGTGTAAGATCGCTTGATGTGCAAACACCCATCACTAAATCTAAAGGATTTTCCGCGTAAGAACCAATAACAGGGCCCTACGTCGGTTGTTGCCACCGACCTCGAACCCGCAAGCTTGTCTTGGGCGGGATCCGCGTATGCTTTACGACCGTATTATTCCGACGCACATAGGTTGACTGAAGGTTAGGTACGCCATCTATGCGGACCGGGCGAACGGGCTGCAGGCCGTCAACAAATGGCCTCCCACGTCCATAGTCGACCCTCGGTGTGGAGCTTAATTGCCTACAACGTGTTCAGTGTACACGAGAGACAAAGTCCTTGGCTCAGCGAGAGAAAGGAGGTTAAGGCTGCTTCTCGTACTGTGCCTCCTACCTGAGTTCCCAGCGCCCACAGGTGCGCGCAAGCTGAGTGTAGGGTACTTAACCGGAGGGCAATGCCATACATTCCACGGCACTGTGAGCGAACGGACTGTATTTTGAATTAAGGCATAGCGTGCATAAGAGTTAGTGGACAGGCCCGGAGCAGGGTTCTGAGAAAATGTCTAAGCTTCTTATCGTTAATATTTGTAGGACAAAGGAGGGCGGTACATAACGTAACAATGGTTCTAAACCTTCTAACGTGGAGCACGGCAATTAAGGCATTTCATGGGCAGAATGTAGTTCTAAGTTGCCTATACCTTGTAGTCCAAGTTAGTCATCCTACCAACATCATTTTGCATGAACCCTGAATGTTGGTATACACCTTGCAAACAGCACGTCTTAAGGAGCTCGTAGAAGCCAAGGTTGCCAGGCATCTTTATGTCCATATAGAATGAGTTGTAACGCTTTTGTGACAATGGAGTATTACCGGACTAAGGATTTCGGCTTCCAGACCGACTATATCGAGCAAGCTTGTCTTTAAGTGTCCTAGACAGCCTGAATCTCGGTTCACCTCTCTTGAAAGAGGGAGCCCTTGTCCCAGAGACACGCCCGGACGGCGAGTAGTTAACTTCTCGACGGGTTTGGGGGCTAGCGTAGCAATAGTGTTAGTGTTAGGTCATGCAGATAGTTGCATGGCACTGCAGGTTGATTGGCTCCTACGATTCTAAAGGCTACCGAATTCAAACAGAAGTACCATACGCGACGTAGGGCACATCCACGCCTTAGGAGTTAAGGAATACCGAGAGGTATCCCTGCTGTAAAATATACCGAAAGGTCTGACATCAGCAACGCAAAGCACCAGCCCCGGTATGCCGGGTACACCGGTAACTCAACGTTACTAATGACGGACGCAACGAGTTGGCTTACCCCCCTGATTACCGGGCATCTTTCATTCGTACCGCGTCGTTCCTGTTAGCGGGGCTTATGATCGCGCGATTCTCGCATCAATATACGAAGTGAACTACTTGCATCTTGCTCCCCTTGCTGCGGTGATTCGATGACGAGCGCCACCAGGATCAGCCACCGATCAGCAACTCAGCGCAAAATTCTACGGAGACAAGGGTCCTTGGTATCGCAAAACTCACGGAAGCGTAAAACGAGGAAAAAGAGGACATTGTCGAGTGGCGAATTTATACATGTTGGCGTGTAATACAGCCTGCCGGGTTGCGACAGAGAACCGCTAACGCCACTTTCGTTCTTAGTGGGCCAGTAGTGGGACGTTACCGGTATGATTGCGGTTGAGTCGTCACGTTAGGCTTTGGTCCGATCAGCCGCCTGTACCCGAGTGGAATCGTGTATCTCCCCCCGATTTGATCCTTCGGAGTAGATGCGGAAGTATCTGCGTCCGGTATATGATGCAGCGGCTGCGGAGGATACATTCACACTGGAGTTTACAACTGATAGCAAGCAACCGAGTTGCTCCGTGTCCTGCCCCAGTATTGGCGTGACTAGGTTTACTTTCTTCTACTTCGTCTAATAGAGCGTAGGAACCGCAAGAGACCGCGGAAACGTGGCATCTATGCATTTCATGATCGGCGATAGGCGGGTATAGAGTATGGAGCACGTCGCAAGACT
308	2625974	2627318	1345	30.88	GTTTTAAATACTTAAATGTACGCAACTTTACAATATGAGGCTTATCTCCTTTCTCATAAATAAACCAAATTTCTGTTAGCGAATGCTCTGAAAACCATTATACGCGAAAGTCCTAATAACTGACAGTTAGATTATAACGGATTACGGTATACTTGACACGTATAATACTATTACAATGTAAATTAATAACATAGTGGATGTTGATTATACTATAATTACTTTTCCTAGATAATATAGTTAGAGATATTCATATTATCTGAAAACATAATAGTCACTGCTAAATGTATATGATGCAGCAATTTATAGTTATATGTCTGCATTCATTGACTATACTACAGATACATTCTTAATGTGAACTTCTATAGCTCATCTTATTCGGTGTATGTAATTAGTGAAATATATATAATTTTTTACGACGCTAATGTAGTGGAAAATAGTAAAGTTGAACGTGCACTTTGGGGATGTATATTCTCGAACCATATACAATACTTTCCCTAGAATATTTAGTTGATTCAAGCTCAGAATAGTTTTATTACTGAACCACTAGTATGATACAATACATTACAAGCCTAATTTATAAGTAGTAGTTTGTTATAACTTACTACAAAGAAACCCTCAAATATTAGTACGCAATGAATCAGCTTTATAATTTAAGTCTAACAACGAATGTGTTGGAAATTCACAATAATACATTCGTTTTGTTAAAAATTCTTAAGATATAGTCTCGTATCTATTACGACCAGTTTGAGGACGTAACTGACTAAAACTTTTTAACACGTAGATGCTTTGAGGGACAGTATCTACTATTCAAAATAAACCGAATATTTTAACAACGTGTTCTCATTTTGCAACTATAGAGACTCGTATAAAGTTTTTATACTAATTTGTAACGTAGAATGATAAGGTATACATAAAGTCCGTGATAAGTTATTAAGATCACAAATACTTAGCAACGTGGTGATCGTGGCACACCTTAAATTCTTGAAAATCCTTTGCTTCAGTTTCCTACACCAGTTTGAGTGCTTATTTGACATATAATTTTGCACTCTATTCCAGGACTATCGAGACACCTTCACTCCAATATTTTTGCGACTATGGCATATATTCTATATTATGGTATCGGAAATAATTCTTCAAATATTGAGATACGGAAACTATCCAGAAATTGCAACATTACAATATCTGAAAAGCGTATACTTAGATGTCGAATTTTTTAAAGGGTGGAACCAATAAAACTTCCAAGTTAGAAATTAGAGCCATATGTGTAAATGTACGAAAATTTAACACTATGTGAACATAATTCAGGTGAGAATTTGCAAATTAATCGGTATCAAATAGAGATTTT
309	2641476	2641789	314	39.13	CTTCACTGTTGGAGGTACACTTACGGACGGGAGGCTAATTGATATGTTATCTGTGCTCTATAAATCTTTTCATCACTCGCAATGCAACGCCGCTGACAAATGTGTATGTTAATGTCACCATTTCGGTAAATGTTAAGTTGTCTCTTTCAAGTCCATGCTAGTCATCAAGAGTTAAGAACGACTAGCCGGGTCTTACGCACAAAATTTTAGATAAGACATAACTCGCATAATAAATAGGTTACCCCAGCTGACGGTGGCCGGCAATCGAATTGTTCACCTGGTCCTGGATCCCGACTTAACATGAATCTTCCTTC
310	2645182	2645998	817	41.97	AAAGGTGCTTGATTTAATCTAATATTGGTATTTGCTAGAACGCATTTTTTGTATTAGTGGACCCCAGAGAGAAGCAACGTTCAACGCCAAAAACTCTTCTGAGTACCCCCTTCTAAAGGGTGTCAATCGGTATTGCGTACCTTTATAATGATGGAAACAAAATGACGTGTGTAAATCATTGCGATGTAGATTCGAACTCTTCCGAATTGCAACTAAGCATTCGTTTTACTCCAATGTAAATTTGCTTAGTATTGGTTTTGGAATTGCTTTTAGGTTAACGGTAACCAGACTCTAGCGATATCCTAATATAATGAATAGCCCCCTTGTCAAATAATATAACCACTGCTTTGGCGGATAACAGAAAGGTCATTGATGTATCACAGTCTGCCGCGGATGCATAAGCAATTTTTATAACCCGGAAATTCTAAATGTATCTCAGTTTTTGCAAATCGATTTGGTATCGTGACTAAACATGGCGGACTTACAAATTTACTGATTGCGTATTTAAGTAAAATAGGTACTTACTTAAACGCTTAATATATCAATACTGAACCCGATTAATGTGGGACATGATAGAACACTTTTGAATTTCGTCGACGAATAACCTCTATCCTAGACTCAAAAGGTTGTTCTAAGCCGGAAGGTGTGAAAGACACCGGAATCTTTGATACACAAGCCCTATTACTTTGCTAACGGGTCCAATAACAATCCAGATAGATTATATAGGTTATACTTATTAGATTTTATCAACATTGTGTTAAACTCACCCTATTAATACCTGGGACGTATGACGATAGAGGAATATTCAAAAAATCAA
311	2647846	2654034	6189	37.49	ATAGATAGTCTATAGTTTATTGAAAGTTCGGTTTGGGGTTCTAACCAGCCCTACACTTTCTAAGTAATATAAGAAAATAGAGTTTCACATCGCGCGCGAGGCATTCGCCTTATAGCAGCCTCTAGGGTTGTAGGTCGGGTGGTATGTTGCAATTTCCCGCACTCATCACGTTCAAAATTGCCCATGTATCGTTAATACTACTACAAATGTTCTAGGAGCATAGATAGAATGAATCTTCCACAAAATGTTCTTTTAGATTTGTACTGCGTCTAACTAAACGATAAGCGGGACGCTCCGAACCGCAGGATTCTCCCGAAGCTGGCGATACAAACATCAAATTGAGGACCTACTTTGCGCATATCACAACGTAATTAAACTTATGAGATACCCCAATTAGACAGTGTGTCCCTATCAAATTAGAATAACACTAGGGAGATATTATGATCGTCGAAAAATACATGTTAAATCCTTCTCAGTTCTAAAATACGGCGCAGAAGATTGAGAGCGCTATACCTTTGTAAATAATGTGAACTTTGTAGTCCCGGATACAACTGCTATTCTACTGATTGAGTTGGGCATGGGTGTGTGCGTTGGTTAGCATATAATCTCAGGCAAGTGGAACAGATTTTAATTGATGTCAGTAAATATCTTTTATTCTGCTACTGTGGATCTGAATGGCGGTGCTTAGTTCCGAACATATACACTTGCATAATCGTAATGATCTCAGGCTTCTGCGGGTAATGGGTGCAGTGGAGATTTTCCGCTGGTGGGAACCTATTAGGAGAATTCGGATAGCGCAATATTAATTTCAATATAAACATTAGTACAGGATTGTACAGATTTCTCTACTTCTTTTTTACGATCCGTGTACGATTATTCGGTGTCATTCCAATTCCTGGCGAAGTAAATAGCGCACGTATCCCCTAGCAACCTGGAAGAATTTAATTTGAAGTAGTTTCTTGTTTTGTTTACACGAAGAGATTCTATCGCCCGACAAACTTCATCGAGAGACTGGTTGATACCCAAACCGAAAGATTTTTGTACGAAATATCTTTGTCACGTCTCTAAGATGCTTTTTGCGGCGCGACCAGCTCTATTACGTCTGTAGTGGTTAAACTACTTGAGTAGTGATGCTCGTCCACGAGTGCGCAGATACCTTGTGAGGTATAGGCTCGGATCGGGAGTCCGCCGTTGTTACTTGCAATACTCCTGTGGCAGAAAAAAAAGAACACGATCAGGTAATCCTTGCAAACATTCGTTACGGGAGACATCGATCGAGAGGTGTGGAGTCAACCGAACTACGCGAAAAAACATTTATTCGAAGCTAAAGTACGCGTAAACTCTATTGTATTCCTAAACTAATGTATCTCCTACTGCTTCAGCACATATTGTTTACACTTTACTGTTACTCATAGCCCTTTGTACTTGCTACGTTCGACAAATCTTCTAATTAACGATACTCCATCTGTTATCATAGTATACTTACTGTTAGGAAACCGCATGGGCCTTATTACTCGAAAAAGAAGGTCGAGTAAGAAGTTTACCTAACATTTTCTAACAATTCCAATCGTACAGAAAATCACGTTTTGGAAAAGGCGGCTACCAAAGGGCGTTGCTCTATTCGAAGCGCAATGGACAAATAGTAAAATTCTTGTTGAGGGGATCGATAAATGAAAATGCATATGCACACCTACTTAATTATACTTATCTAGCGACAAAATGCTGGCTCGACTACTTTTTAGGTTAACATATAGCGATTTTATAGCCTAATGATATCACCCATAGCCAAGTGTATCAATTCTTTTGTACTGGAAGTTGCACTTAGGAGGTTTATTATGTGCCTTACGGTATACGACAATTCTAGCTAACTAGGTACACATTGAAACGAAAATATTAAACATTACACTTCTACATCAGGTTATAACGACATTTACGCTACGCTGAGCATTTCGAGATATCCAAAGAACGAAATAGATCAAAGACATCCATTAAATATCCTTTAATTTCCTAAAAAGCATCCATATAATTATAGTGTGACATCAGTTAGATAGCACTCGTGGTCGTACGTCTGAAGCTTGAAAGTAAAATCTGTGATACTTTCTCTCAATATTGGTATTGGTGACAACCTGGGCTCGGAAAAATTTTATCTATGTGTACTGGGTAGTCTGAGATTCGCATTATATCAATCAATCCTTTCTATGGTTGCATACAAGATCGCACACCTCATGTATAGTTCAAATAGATTAGAGTATATAGTCTACTACTCCAAGACATAAGAAATCGAATTATTACATCGGCAGTCTTTCGTAGTTATTCCGAAACTGGACTCAACATTTTATGTAGAGTTAAAACTAGCACCCTTCCGTCCGATGTCGTCCAGTTTAATTTAAGTTAGCTCTTCAGCGGTCTAAATAGCTGATCCCAATCCCATCACAAATTTTTTATGCTGGATCATTATAACTCCCTTTACATGTTGCAAATTACACCTGCAAACAGAACAGCCCTAATTTAAGCGTAACCTGAGCCACCTTTAATTACTAATCTGTTACCTGCACCGCAAGAGTTTATAGTGCTCTAACCACAACAACTACAATTAGAAAATGGTATATTAAGTATAAGGAAAAGTTGCAAAAGTGTGTTGGCCTTCGAAATGGCTACCAAGTGTATCGGTGCTAGATCATGTGTGAGCACGTTTTTTGTACTTCCCGAGGACGGAGATTCCTTTGAGTCTAGCCAGAGTGCTTCGATACAGAATATACGTTCACAATGTAAGCTAGAGATTCTTGAATTTCACAAAATTGACAGGATGTTACAATTGGTATCGATTCACCTTTTATCACCTACAGTAATAGGTTTCCAGGGTGTTTCCAAAGGTTAACCCGCACAATAATCATTTTTTATCATAATTTGGTTCCATTTTTATTTTGCCTGACACAACAAAGACGTTGCTCACTAGCAATACACGAGCACTGGGAGGCTTAATCTTATTTTAAAACTAGCACTGTCTCAGTATGTGTGACGTTATAACACTTTATCAGTTTTTTCAATAAGGACATCGTAAACAATAATGGAAACTTAAACCGCACCTCGGAAGGTAAATCCATATAATTCAAGAATGTTGATGTAATACTAGGAATGAAGTATATAATATTTGTCAAGGCCCAGCGGACATTATGTTAGTTTATCCCATTCTAGGCTTTGAAAAGAAGACTGTCCTGGTTTATTTTAAGTAGTAGGTAACCATCTTAACACCGTATAAATGATCGAACCTGAGGATAGATAGAATGGAGTTATTTCAGCATGAAAAGCACTGCGTAACTCGTTGACACAAGGTACCAAGCATCTTGAATAGCCTTTGATATCGTTATGCATGACATCGCTATGTCACGGCCTCATAATTTAAAAAGCTTAGAGAGTTAAGGCAAGTTTGTACCAAAAAGGTTTTATGCTGCGGACACCAAGTAACCATGATCTGTAGATGAGAAAACATAGAAACAAGGAGTTTGTTGAACACTCCTACTTTGGTTGTTAACAGGTAGCCACGAAATTGTTTATTCTCAAGGTTTGAAGTATTAGTGCCCCTAAGGGTGTTTCTAATAGATTTTACGCGAGAACTCCTTTTCACAGGCGACCAATGTCAAGATCATCGGTGTATACACTAAAACTAAGGAATAGGGACTTTATATGGACAAACGTATTGCTTATAATGCCAACACTGATCTATCACGTCATCAGGTTCTTCATTTTTCTGATGTCGACTTTGAAGCGCATAACAAAGATCTATCAATTTGGCATAATACTTCCTAAGTATACATTGTGCAAGCTGAAGTACATCAGGTATATGTCACTCGCATCTTTTTCGATCCTTTTTAGAAAAATCTTTATGTGTCCTACTCATCCTATTGTAGAGTCCATTCATGTTATCGTGCGTGTTACAATATGCACGCGGATCAATGAACCCGAACCCCCGTTTGGATGTGCCACTATCATGGTCAGTTTGTAAAAATCATGGCCCATTAGAAAAAAAAGTGTAATCGAGAAGATCTTTTGGTACATAGGAAGTAGCAATTTCTATCATTATTGAACGATAGGAGCGTTATGCAATGCAAAATTTTGTTTAACCGTAATACCTACTCAAGAGAGGTTTTACTGTTTGCTACAATCGTATGTCGTATCACCTAGCGTGCCAGCGGTGATGAAGTGTGTTAGCAGTGAGTTTATATTTTTGATTTCAGTCATTCAATTTTTCACTCAATCCAAACTAAACTACTGCGTAAAGTCCTAACCTGTACCGAGGAACATAAGTTAATAGCAACTAACATAATACGATTAATCTTAAGAACAATTGTGCGGCACTGGCATCAGTCTTGAAGTAAAGAAGTAGTATAAAGCAGGTATTACTTGTGCATAGTTTCGCTGTACATTTGATTATCAACAAAATACTGCGTACAACGTTGACTGACTAAACTCTATCGCTAATCATAAAAAATAACCCTGGTTTATAAGCATATCGTCGGTAAAATGAATAATATTTTCTATTTTGAAAGCGTACTAAAGCATATACGGGCTTTTTGGTATAGGAACAAGTACAATGCCATCTAGTGGAGGAGAGCTCGGATCTTTCCATGATCAACTGTACGTAGTACAATAAGCTAACTAATCATCGCCGACGTCCTACTCTAGAATAACCCCATTCTTTTTTCTAAGGTATAGACGACAGTAACAAATGCATTTGGGGTTCAAGCAATATCCATCACGAGATACAGTATTCATGGTGTCACGTCAACGAACGCTTGTACACACGGGCACCTAATAAACTACACCTAGCAAGGGCTAGACGAGCAATAACTACTTCTAAAAAGGGCAAGAAGTGATTCCCGTCAATTTGGCTGACGTACAAGATTATTCAACCAAAATGGTCAGCTGCTTAGGTTAGTGTATGTTTTCACAGCCTCGTCAGTAATAAGAAATATAGGGGTCACCCGATTAAATGAACATAAGGAACAAGATCAATAAAGGGAACTGTTGCGCTACACGTATCTAAATTCCTCATGTTTTTAAGTATAATTCCTGGGATGAATGTCATGAGGCTTATTAGTTATTCAACGCTAGCTTTCAACGGCAAATTTACTTTGTCGCGATCCATAACGACTGTCATACTCTGGAAGTTAAGATTCCGCATGAGTAAGATCTGTTTAAACACATCTGAACGTAATGTGGACACGGAATTATAGTTGTGAAATACCCGGAGAGATCTTCAGCTGTAACCACTAAAAGGTAAACAAATACATTAAGGTGCATCACGAAATCAGAACGCTATAGCTGTGCCCCGCAAACCCGCAATGCAACATGTTCTACTAGGCCCGTTACTTATTCCTCTCCACCCAACAAAGTTTTATCGTAATGTCTATGGTGGTTTTTGTTTCGTTGTTCTATTAATGAGTGAAATATTACCAACGATATGCACGATGGGGGTGTTGTCAGTGGTATCAGTATTAGCAAAGATGAGTTTTAGGGTTATACATGTAAGAACGGGTGATAGTTCTCATTATATCAACAGAAATATAAGTTCCAAATTTTTGAATGTTCAGTACAAACGCAAAGTACACTACGAAGATCTTGAATGATTGGTAGAAGACAGTGTTATGTGGCTCTGCGGTGTATCTAATCCATTAATTGCACTCGAGTTCTAAGCATGATATAGCCACACTGATTATATCGTAATTGACACAGGGCCCATGGCATTCATGGTAGAATTAGAACAGATGACGATGGATAATGCTCAAGAAAAGTTTTAAGATATATTATCTGTGGGTGTAGACTAGGTGATCGATTTAATCTTTCCACCTAGGATGAGTAATACTAAGTAAAAAAGTCTTAAAAAAGACTAAAATAATTTTAAGACCGGGGATGGTATAACTCTCGTATGAATGGATGTGCGTTGGCATTTAGTAGTCAGTAATAGGTACTTTTACAACAGTTTGTGTAGTGAGTGACAATGGAGGATTTGGAATTTTTAGAAGTGAACAGATACTGATCATCTGTTCGAACGAATCCCCTACTGAGTGCAGAATGCGGTTCATAGGGGTGTTGTATATTACTATAAGCCACATTAATTTAGGACTAATTACCTCTTTGGCGTTCTAAGCGCATTAGAAATAATTTTAACAACCTTATTGACAGAATTCG
312	2659566	2674714	15149	46.33	TGCATCATATCTACCAGAGATGCCTCTCTGTAACAAGCGGCATAGGCGTTTGATTAATAATTCTATGGTGGAAACCCACGGGAGGTTCCCCGTGTATTATAACACGGTGAAAAATGAGTACCGCATCGTCGATAGCGTTCCGTGATCGCAGCCGGTCAGAGGGTAAAACCGCCTGGGTCTATTCAAATCAAACGATGGGTGCTGCCACAGATAGGCCCAAAGATAAGGGTTCTCATGTTCAGGTATGTGACCCTTGCGTCGTTCTCGTGAAGTCTAAGCTCTCCTGCTGCACTTACGTCGCAATAGCGATTCGACCTTTTATTCCCATTGATCTCTAAGTACCCACTGAACGGTCCCGTACGTATATGTCGGTAAAGAAGATGAAAATCTACAGTATACGGAGAAGGAACAATCGAACTATGGACTCGTTATTAGCCATGAGCCCAATTAAACATCCTACTGCGGACGTCCTGACCAGTCTACCTTGGCGGGAGTTTTTGGGGAATGTTTCCACTAAAGACGTTTGATACTAACGTGCAACATGCTAGCTTTTCTTAATGAATGAGTCGTCCACGCCACGCCATGTACTCAGAGATTTCCAACCGTGTGACCACATAGCTACGACGGCATTTAAATGTTCAAGCGGATATAATCTCAGAACCTCGCACGTCACGATCCTGCCGTTTTAATTTGTCAAGAGTCCTGCAGCCTTATAGTGGTCACACAGGGGCCCTTAGCTTGAGTTTGGTATTCTTTTGAAAAGGCCTGGAAATACAGGTGCTCCTTCACTCCTGAGAAGCAGAGTGAGATCAGCACTCTCGAATCGTTTGTTGGACCACAGTGATCCTCTACGCCTCGGTTTCGAGCTTGCTGTGTGGGTGCGAACAGTCTAGATGCCGTAAACCTTGGTTCAAGCGTTGGGGGAAATTGGTCATACTAAAAGCGCCTTTTCCAATATCACCACACTCGAAACGCGCACACTGCAATACACACCTGACACTAGCAGAACCCAAACGAGGAGTAGCCAAGGTAAAATTATATTCCCTCTTAGAGACATGGCTCAGCCGCCGTTTTTTACAAGAAAGATTCCAAGTGAGACAAAATGTTGAGACCACCAATAGTGGTTACCTAATCGCATCCTTAATCTTTTCCTGAGGGAGCCTCTCCTTTTATACTGGGGTGAGCGGGAGAAGTTTCTAATAGTGAAGGTGATTTCACTTAGAGACTGACATACAGTATTACGTACGATCAGCCGTTCTGGTTACATCAGCTGACGGCCGGACGTTCATACACCAGAAATCGGTCATCCTAGACCCACCAGCGAGTTAACCGCCACTAATCGAGCGCTAGGGCAGCGTCGGACCACGATAAGGATAAAAACATAATGCGAGAACCCGACGTCTTTAGGGTTATCGCCAAACAGTTTACGTAATTACCTACTTAGGACAAAACTGAGCTCCGTCAGTAATTTGAAGTCGAATCAGTTTTTCGGAAACGGAGTTCCTTTCGCTTTTAGAAGCGATTGCAGACTGGTTCATGATTGTCGCCATACGGACCTTCTTGCGAGTTTCTTAGTCATTGAGAACGCGGCAGAGCTTTCGCATAATGTGTTTATCACCGCATTAGAGTCAACTACTCATCGTGGTAGCGGCAAAACAAATCTTAATCGAGACTCGGACTATTTACATAGAATGTTTACAGGTGTACAGGCACATCCTATCCCGTCCACTTCTGAAAATATATACAAGCAAGGTGTTCCCTCATGCGAGAAAGGGAATTTCGAAATATTACTCTGTTGGTGGATCCATATACTGTTTGTATTGCTACTGAATTCTACTCCGCCCTCACATTTCGTTGTGTACTAATATGCTCTTTCCGACACAGTATGCGTACCACCTTAGTTGCATTTTTTCCCTCCCGATCGAAGCCTAACGTGTTTTGGTCGGGTGACGGATAAGACTCGAACATAGGTAACATGGGTTCTCACCGATTTGAAGGGGGTTCAACCGGTTATCATGCCCGTCCGATGATCTTTTCCTTAACAATGAATGGGACTGTTCCTAAAGTAAAGTCCATTACTACAAATCTCTTATGGTTTTTGTCGGCCTTTAAGCGTGCCTTACATAGTGAGTTCGACGCCTACCGCTCAGTGTCTAGAGGCGCCCTAAATGTCTGAACTCCTTATCATCTGTAACTCGGCAGAAAACCAGAAAAAGCATGCCAATCTAGATTTACTTGAATTTCAGGCTGCAAGCTACTGGATTTTTGTGCGCCGTAAACTGTTCGGCCCGTCGAGTACTCGTACACCTATAAGCCACTTTTGGTGCCTATCAGACTATCGTTACTGCTCGAAAGTGTCTCCGAACACCTGTGGTCTGCCGGACTATATTAACCGTCACGCGGTAGAAGATTAAGGCCTCAACCCTCTCCTCTCAGTGTTGCACACATACGATTTATCTTAATAAACCTAGGTGTGAAGTTCAAGGAATTGCAGTATTACAAACATGAGGCAGTACACCGTACTTTCTCCGAACCCTCCAAGTAAGGATATCTAGTCATACGTGCTAGTAGAGTTATGCAACTGGTTTAAACCGCCAGTGATACCCGACGCTCCTGACGTTTCTAGGCATAGGTGGGAGACCTGTCCTACTGACATATGGTATAGTAACTGTATTAATTAACTCAGGTCTAGTATTTTTCAGAGTTCAGTGTGCCCGTGTCCAGCGTTTATTACCCCCCGGCTCGTTGCTCTGATAGTTCATCTCCCGATAGTCTTGAAAATCCTAGAGGTTGTGGTAGCCTGGTGGGACAGCGTTTAGTGTTAAATTTGGTAACGTGCAAGTTTCCCTAAAACCATCTGCAATATCGATTGCGCTCCCAATCTATGGAGGTGCCAAGGTCCTTTACTTAAGCTTATTTCTGCTCCATATTCTCTCTCTGTCTTATCGAGTGGGCCCTTACACTTGGTCCCATTTGTAGCTAGTTTCCACCGTGTATTTATCTCTCAGGAGAGATAGGTGGGTCCGTCTTCTGACACTTTGAAGACCCATGTTAGCTGTAAAATTGCTTCTTATCTTATACGAACTTTGGTGCTTGTTACGCTAGGCGATTAGATAAGCTTGAATTAGAAGATGCTTATATCAAAGATGAGACAGTTGCGCTTCGCTGATACCCAGGCTAGCACTAACGCATTACACTATCGAAGTACAACAAGGCTGTTCCGGTAATGTCGTGAGTCTCAAGACTAAGGACGGGTATACGCAGAAGAAAAGTCTTCGGTGAACTATCTCACAGAGAATCTCCTAATTAGATTTGAACTAATCTGCAACCGAAAGATGCCAGCGAGATTCTGCGGTTCGTGGGCCCAGTTCCCACCTGGGTGGCATAAAACTTACCTATCAATTATTTTTATTCTATGAAGGAGAGAGACAGTTTATGAGTACCCGCCGCACTCGTTCGTCATGATTCAAACTGACAACGGCTCTTGCACCTATTGGTACTATAAAGTGTGCGGAATCTGGCTTACATCCAGCAGCAAACACAGCTACTCTAGTTGCCAGACAGTCTAACCAGGCACGGTTGTCTGCTCGTGGAGCTGAGAACCGGTGACCGCCAGCATATCTGTGATCTCGCCCGGTATCCCTGACTCTCGGTACCACATCCTACCTATATAGAGGAGGTTCCCCGGTCGTCACGAGTTGGCTCTGAGTTAATGTTTCCCTAGCGGGGGCATTGGTTCATAGTCGACACCAAGGCCTCTTGCAACCTAGGGGCCTAGGCGTTGCGCACCAAAAGGAACCTTCGTTTCGCGTAACCATCGTGGAGTTTTGTACTAAAGGCAACCGCACTTCGAATGACGACGTGTCCCAAGCTTTTGCATCACAATTTTAATTAACTTCATGGCTCCCCGTAACCTCTCTGCACTCTTTAAAACGAGTAACAACGTTATTCTTTGGCTAGTCTTCTGACAATCAGTCGGTGCTTGGTAGCGCTGTGCGATGATGGTTAAGAGCTATGCAAGATTGCGGTTTGGGTTTTGCGGGGTGATTTGCGGGCAACCCAGAGAACGCTAGTATGAGGAAACTACGGTGATCACGCCCAGAATCTGGATAAGATTTAAACCATATCTATCTCATTTAAGCCAAACAAGTCGGACGTCGGATGGACACTAGGCGAATCGAAGAATAATCCCGACGGGGACTGGCCGTTGCGCCTAGCTAACTGACTGAAGCAATATGGAAAGCTATTTGTGCTCTATTATTGGCAAAGCGTAATAGGTAGGGGTCACAGTCAACAGGTTTACTAGATTCATCAACGTACACATGCATAGCTTACTTAGAGGCGTCTCGTCGGTTTAACCATACGACTTAGCAAGATGTGCATACTCAACACAAAACGGCGTTTATGACGGGTCGGGTTGCGGAACCACCGAGCCGTTTTTCAATCAATTAATAGGGTGCCATACCTCATTTGTGGTCAAAGTCACCGTGAACTGGAGTTGAAGTCTAAATTTCATGGCTTAAGTAGTGTAATTCTACGTGTGACAATTAAAAACTTGTTATATTAAGGATTAAAGAAAAGTGGACTATTATATGCGATGAATATTGAAAGCGATACAGACTCCAGATTCATGGATTCAGCCTACGTTGTGTAAACTTATAAGTGTGTTTGGAAAATAAGTGTGCATGAAAAACGAGTCTTGTGCAACGGGCTTCTTAGTAAGCTTTCCAGGGTTCTTCCCTTGCGGACTGTATGCGATTCATATGATCGTGTACCCGAAAAACTTTTGCGTATCCGATTGAAATTGTATACGTACTGTAAGATGCGACTGACGAGTTAATTCGGGAGGAGGCTTCATGTGTGTGAGCCCTTGAATCCCCCTAGTTGTACCGTTAGAACTCTGATAATATCTCCGCACTACGGACCAGTAATTTTAGTAATTTCGATTCTGGTAAGGGTGCTGTAGCACACATCCATTTAGGCTCACGGTTTACAGATGAGATTCCTTCGGAGCGACACCTCGAACGGTCTAATCCTGATCAAGGTCAACGTTTACCACTAGTCCCAGAGACAACTCGATGGTTGGTTGTAGGCCTCCGCATCAACGTTCATATTTGGTATAGCCTGCACTGCAAGAACTTGCTAAACCGACGTTAAGTACCAGATGGTGCGCTTCCGGCAGCGCAATGAGCGTTTGTGATAGGGGTCAAATCCGGATATCCGAAGACGAGGATGGTGAAATCGTTGCGGTGATGCTCTGTCACCGCGCGAAAAATGAATCCCGCTACTGTTTACAAATGAAGTACGCTTCTGCAAGCGGGGTATCTTGTTCGAACAGAACGTGAGGATGGTGTTGACCGCCCCCCTTGGTTTGTGATCGAGTGGTTAGATCTCAGGTAATTAAAAACTACGTCTCCAAGGTTTTTTTTCGATACACTTCCTTGCGTCAACTAATAGATCTCGACAGTCACAATGAATAGGCCCAATAGCGATATAAACTTGCTGATCTTGTATGTCAGTAAAGCGCTCTGCATCTAATCTAGCTGCACTTTCTTACCTTGCCTACGGCGTTCGGTACTCACGGCCATCGCGTTCTGAGAGTCAGACTTCTATTGTGCCCGGGCATGACAACCTACGTATGAACGGCGGCACTCTCTCTGGGATCATGTGCTTTCCCACATCTAGTATAGTTTTAGCGCTATGTCACATCGTGTTAAGTAGAGACGCATGTCCAGTTTTATTTAATAGCACGCGAGCGTTCTGATGGGGACTACTGTTTCGAAATTCTGATCTCGGAGGGTTTATCGTGGCCGAGATCCTGAGCTACTTTTAGCTTCTCATGGATCGGAACGTCACTGTTTGCCCTTCTAAACCTTGTAGGAGTCCATCCTAGATTCAAGATTACTTGAATCCACCATTGAGACGTCGGTTGGTGCGTTTACATGATGTATTTACCCGTTCGATTCTCATGTACTCCCAGTTTTTACTAGTTGCGAGGTTAGCGGCAAATGATTACCTTTGCTCTGAAGTTTAAGTATGCTACAGATTGAGTACTAATCCTGCCTCGGAGTATGTTAACCTGTTGGGCAATTATGGAGACCACCGGTAACTTTAAATTTTCGCTACAACCATAGTCCGTTAACGTGCCTCGCTCTGATATGTCACAGGGAAGACTACTGACAAAGAGAGATTATCGGAGAACCTATACATGTGACTAAAACCCGGAGTCTCATATATAATGTTACGCTCGCTAGCTAATTTCCAATGCATATAGCAGAATTGTTTCTTTGGTGGCGACGTACCCTCACAGCCCAATACGACGACCCAAACACAACGTAATCGGCTCACTGCGTTGCATGGAGAGGATAGGTGGTTGATCTCATGTTATGCGGCGAAGAATCTAATCGCTGCATCCGAAGGAAGGAGAAGCTCCTATAAGAGAAGTGGGGCACCAGCACGTCATACTCACGTCTCATACAAATGGTCGAGAGGTTTGGTGCCTAGATAATTAAGCGTCCCAACCCACCATAGTGTAGGAGTACACGTTGGACGGACCCTCCAGCTTTCTCACTTGGGGTGGATTTAATTATAATGTTCAGTCTAATATGGTTAACCCACACAATTTACTTGGGACGTTAGTTGCTTGTTCCAACTCCACAAAGTATGAGGTGACCTTAAACTTTTAGTGCTCGATTTTCGGGCGATCAACGCCTTGGCGGGCTCAGAGTAGGGGGGAGCAATTTTCCGCATACTGTCCATACTTCCTCGCCTCATTCAAGCAATACAGTGAGGCAAGACTAGTGGAATAAGGTCAGTGGATTTCCTCGGGGACCCATCACTTTCCACAGGCTGCGGTATTACCGCCCGACAGCTGCAAGAGCATAGACGCGCGCCCTGAGACCTATGCGTGGGGCCTTAGGCTAGAGGATAATCCCGATGGGTCTAAAGGCCACCTCCTGGTACGGTCGTTGCCGTCTTAATCAAAGCACGATCGAGCCGTCATGCGACACACCGACTTGATGCCCGCATTGATTTACTAAGTAGGTGAGATCGATAAATGGGATACGTCTGCTACTCTATAGCAGTCAAACTCTTTTGTCGTTGCTAGAGGCCGTTAGGCGGGCGTCGCAACGGATAGTGAGGCCTCTTAATTCCCTTCCTGAGGGCGCATGTAGTTATTTCTCGAGAATAATGACGCGCGGGGCCAATCGCGTTATTCTCATTCGTGCCTCATCTTTGAGTTCCTCCGCTTAATTGTGCTTGGTCTTTGTGAGGTAGTCATTTCAGGTATTGTAATGCTTGACTCCCGCATCTCCACAATACTGAAGTGAGATAGAGGGGTACTGTCGAGACCGCTATGTGGGGATGTCACTTGTCTCTGCTCAGTCGGTGGTCGGATCGTCGAGATTCTTGCGCTACACCCGGGTTCAGTGATTGCATGTATGTCGACGAGTTATTTCAACGTAGAATCCTCTGGATGATTTGAAGTACCTGTGACTTGGTCCAAGATATACAATTTAATTGGATTGGATAGTTTTTATATGAGGTTTGGCTTTAACATAAATCGACACGTAATTATGCAGCCAAAAGTCCTTAAGTTGAACGTTTACGCCGGGATTGGCTCTCCTATCGAGCGTGGTGCGCGTGCGTTGTTCCGCCTAGACTCAGGGAATCGCGAGCACGGTGGATTTTAGCTGATCAGTCTGGAGCTGCAGACGGTCAGCTCAGCTCTACTCTATCCTTGGAAAATGTATTCTCGCGAACATTAATTGGGGGGAAGTGGGTGTCCACATCGGCAGTAGCAAAATTTTCTCTGTTTTTACGTCGTCAGGAAATTCACCTAGCTTTACGTTTATTCTATGGAAGATAGTACGATCAATCATTAGGGGGTCAGCGTGTGCACATTCGTTATGCGATACTTGAGCGTCAATAACATTCCGCTCTAAAGCTATAATATGGAAATGACCCATCAGCAAAGGCCATATGTAAAGTCTAACTTCGCTTCTTGAAACATATACCAGTGATCCTAACGCATGTATTGTCGGTTGGGATAGGACAGGGTTGTGACACGGTCGGAAATCCTGATTTGACGACTATCAGATAGGGATAATAATCTACATCGTGCAGTCGGTCCTAGCCTGGCCGATTTGCTCATACACTTCCTGTCGCGAAAGAGGCCTGCTCCGTGATTCTACGTGGCTTAATACGATAGGTTGCACAGTACTGTGTCGCTCGAGACGCAAGGTGCTATATTTTCGCTGATAACGTCACCGGGTTGGCGCGTTTGGCATAGTCAGGATGATCCTTAAGAGACCTAATACTGTGGGCTAGACGTTGCGGAGTCCCCTTAGATCACGCAATCAGCGTGTGTTACTGAGTGGATTATAGCGGGAGGGGTATCATGCTTCAACCCTACGCTCCACTTACAGGTCCTGGAGATACATAGCTGGGGAACGTGCGATATGTTAATGCTCCTGTAATACAGGCCGCTCGGAAAATGGTACTAGAACATACGCATCTTTCCCATCTTGGAACTTTGAATGGGACTCGCCTGGAGTTTAGGCTCTATGCTGTCAGAAGGCTGCAACAACGTATCCACTGACAAAGGTGAGACACACAACTGTGTAGATCCTTCAGGACCACCCTAACATGGACCCTCTCCATGCCGAGCGTACTGTGCCGCCAACTGAAACTAGATTCAAATTTGGGCATAAATGTATCGATCCCCTCTCATAGTGTTGGAAATAAAGTCTGTAATATTCGCCGGTTAAGCTCGAATGGCTATAGGGATTCTGATCTTTCTAGGAATTCCAGGATCGAGATTTCCAAACTCCCGCCCATAAGAAACTTTGGCTGCAAATAGCGTTAGCTGGTCATTTACGAATACTGCTACCTGTGCTTGTTGACGTACGCTAAAGCTAACCTGCTCATGGGGGCCAGCACGATAACGTCGGACCAAGACTATTTGCGAGCCGAAATCCGGCAGTTCTCGTCCCCGATTCAAGTTCCGACTACCGACTGCTTACGCGTGCGCGTTAAGTCGTTGACTACTAAGTAGACTTTGAAACAGTTCCGTCGTCCAACCTTATAGCGCGTCATCTCGCGACCTCTGGGAATTGGCTCCTCTATAGATGTCACAAACACCAATCCACGCTGGCAGGTTTTTGTGGGACGTAGTAATAAGGTGTAAGGGTAGGAGTAATATATTTATCAATACGAGACCTACGTCGAGAACACTATGGCTGTGCGATGTAGTCTGATCGGGCATTATAATCTACCCTTATGATGAGACTGGGTCGTAGTAATTCGTCCTGTTGTACATTTTGCCGAATTTTTGCTGAATTTGACGTGTTTTTTTTAGATGAGACATGTAACGGGAGAACAGTCGAAAAAGTCATGAGTTGCCCCAGGAAGAGGTTGGAGGCATTGCCAATCTCGAGTCCTTTTCAGGTATTTCATGGCGTTTCACGGTGTAGATGCATAAGTAAAATCTTTGGTTTCGGGCGCTTCCACGTCGTCTTAAATGCCACGCGAGTGGTACAGCCCAAAATTTAAACCTCTTGCCGACATGATGCAGATGCGATTTTACTCAAAGGGCACGATCGATTCCACGTAGGCACATTGGTTGTTGCCCTCAAATGGTGACAGAAATATGGCTTCGTACACCAAGTCCCAACCGGCCGTCACAATTAATCTAACGCGTCGAATTACTTGCGAGTGTCGAAACTCAAGACCGTTATGCACAATTTGACTGACCTCTCTCGTTTGACATGGAACGCTTGACTGTTCGTTTGTCTGTCGACTACTATGCTATTACTCTGGGAGAAGTATGTGGTCCTCTATCAAATACGACAAGCGATGCACTAACTTGCCTGGTGGGCGAGATTTCGGCGCCGCGTGGTATCAGATGGTAGGGCATTAGTGGATTATATTTGATGGCGCGTAGAATGGAAGATATTATTGATTTAATAGGAAAGGTCGCGTACTTTAGCTGCACGCGGTACATGGGCGCCAAGTCAGCGGGTTCTTCTTTTGTGTTTTTTAGCAGTCAAATAGCGATCTCGATGTAGTCCATCGAAGAACACCTGGTTCATACAGGGACTCAGCTTAATAGGAATTTGTAGTGGTTTAACGCATGTTGGAACCTTAGCATGATAGGGCGGCTCCGTGGTTGAATGTTTGGAAGTCTCAGAAAGCTCGTTTTACGACTCTCTCCATTGTGTTAGTATTGTGCTCCGTTTGAATTTCCAGTGTATGCTGGCGAAGGGGCCCGTCCCTAATTTCGGCCTGTACGGTCAAATTTCCAGAGCAGTCGATTCTTCCACAAGAACTCCGAACCGGCACCAGAGTCCAGTTTCCTTTAGAAGATTTTATGGAGAGGCGATCAAAGGTAATAGACCAGTAATGCCCCACCGCATCAAGGTGACACGCCGTCTGATTGTTATATACGACACATTAAATTGCTTTAGATCCAAAAAGAAGGTTTTGAGCGATTTGTTATGACCATCGGCGAAGATAACAAAGAGGTTATACTTCACTAACCGTGCTATATTCTAATTCTATCTACTGATCCTATTCGAATTCACGTAAGATTAGGCAATCCACTCCAATATTGAAGGTGCGCTAGAGGGCGTTAAAGGTGGTCCGGGGAGTGGATATCCCCGAAGCCGATCTAAAACGCCGCCCGATAGATGTACGTAAGCCAATGGGTGTTTACGAGGGAGGCTGGAAAATGGTAGGTACTCCCCTCGCAGAACCCCATGTGCCGACAACTCGTCTTAGTTCCCCGTAGCGGGGTCGGTTTATCTGATAACAAGAGCCTCCCAGTTGTAGAGTCCATACCAAACTGACCAGCGGGCTAGATATTAATTCGTTCGGCCCGCCTACATCCCCCAAGTTTGGATTACAGCTCGAAATTATAAAACTGTTAGCAATTGGGATGTGACGATCGTGCAAATTTGTCGTCCCTGAACTCAGGGCCCGGCATGAGCATCTCATATAATAGTTCTATTGGCTATATAGTTACCCAGCCGGTTAGATATGGCCCCCAGCACATAAATATAAGGACTAAGGGTCCTAAACGCTACATATGCGTACAATGCACGTATTGTATTTTCAGGCACGGTTTAGTTGTCCCAAGGCGTTTCATGACGTGGAAGAGACCTGGACAATGAACTTGGGTTTCCCCAGCCATTACCAACAATTGCTGATACATGATTAAAACTAGGGTCGGTTCCATTGTGCCTCAGTGGTATTCCGGCAGGACGCGAACGCGTCAATACGCAAGCAATTCTAAGACGTTATAACGTGCATAGCACGGTATCGGATGCTTGCCGCGAATGCTCGAATGTTAGCATGGTGGGCTTTCACCCTCTGCGTTAATTGCTTCCATGATTTAATGACAAATACCATAATAGAGTTAGGCCCGACATAGCATATCGCTCCGAGCCCAATCTATACGTGGCCTACCTGTTTGCAGAGTTACGTCAAATGGTAACATTGATTGCACGTACAATGTACGACAACCTGTTTTGACGCATCTCTATTTAACTGGCGGCCAGGCATTAAATGCGCTAGGACTGCAGTACGCTATAAAGCCATGCTGGAGGATTCTGTATTTTTATGTCATAAACGATCTGGTGAGGAAAGAATATGTCGACTATTCACGGGCCCCTAGGCTGCTTGAAGCTGTCCGCGTGTTTTCTTCACACGATCGACACGCGCGTTCGGGTGTCAAGACAGGCTCCTTAGTCGTGAAGGATACTCTATCTCTAAGAGCATTCAGGCGATGTGAGATTGAGTTCCTCACAGCCAGACCCTCATGATATGGCGATAGTATTATTCAAGTGTGCTCTGCTTATTAGATGGTCTAGCGTGCTAGAAAATCAAATCACAGAGTCCTGATACGTATTTTATTCTTTAGCTTATCTCGGATAGTCGGATCCGCGCTAAGCAGTCATCTCTTAACCGGCAGATGACATTAAGGATGTAAAATATACCTGCAACTCACCAGAATTTGATACAATTTGATTATCCATCCGTGCAACGAGTAAGGGGCTTTAAACTCCCCTACGTCACATAGCGGCCCTAATCACAGTCTCCGTACCCTTTTATTACGTGTAAACAGCTTAGCTGCTACTAAAGTAAATCAATAAATATTAATGTCTACCCGATTAGTGATATTTTCCAGGGTGCTAATATCCATGTGCTCCACTTGGCAGCCTACAACAAATTGTCCGTCCGGGGTAAGAAGCGGACCAGCAAATGGATTGGTCGTTTGTTGATCTGGCCAACCGCCTGTAAGATGCGAGAGGCGACGGTACATGATTGCGTACAGCTTTCGTCCTACCGCATACTGTGGAGATGGTTCGAAAAAATCCGATACCGGGGTCATAGCAGCCTCCTGCCGAAATTAGTGCTTTGCAGCGAAGGTGGCGCCTGCAAAAAGATCTCTACAAATGCTTATTCAACCGGCTAACAGAAGTGAGTAGCTCTGGGTGGTATAATAGTGCCACCTCCGGTAACTATCACGCTTTTATGCGTACATTAATGAAAATAACCTCCGGAACTTCGTCGGATTAGATATCCGGCGTTACTATAGATACGGCGCGATAGTAGGGAGTACAGAAAATATATAACGAGCACCAAACACTTACTTGTAAGTATCTCCTATGTAATAAGCAGGCTACCGTTCCGCTTATACACTCAGGACTGTGCGTCACACTGAAGGACTACTGGGTTGTGCGAACCTGGTTTAACTTACTCGGTATCGTTTCCTTTCTTCCCAACTCAACGTCCACCCTAGCGGTCGGCGGCTTGCAGTACAGTACTCGTGTACGGTAAGCCATTTACGCGGGTGGAGCGATCTGCTCTGAAATACCACTGAGACCATTCGATTTGTGCAGATGGACAAGATGCCCTAAATGGAATACCTGACGAGATAAGGATACGGCCTTGTGCAGGTAGTCAGTTTCGAGGGCAAAAGTCACGATTCTGGTTACGTGGGCTAGCCAACCCTTTTTTCGTAAAATCGTATGGGGTTTATCAAAGCAGCTCTCATCTTCTAGAATAGCTGCGACCTAGCGCAGCATCATGTCCCCCAGCATTTTGCTCCGCCATGTACGAACCAGAATTTGAGTTAATTGTATAATGAACGCCTCTTATAACCCCCACAATTACGGTCGGTTTGATTAACAACAGCTACTCGGGAATACACACCAGCATTTTGGAATCCTGTTGCCTGTATTGTGTCTCTCGCGAAAACAGAATGCGGCCTGGCGAGACTTTTCTCAATACCTATATTGTATTCTGATTCGGTCCTAGGCAGGGTGGTCCTAGTCAGACATTTCAACATCAGATCCGAATTTACTGGGCTTCAGTATATTGCACCATGCACGCACCGATTAGACCGCAACTTGGCCAGATATGCGTATTCATCCCGAATTCCGGCATTTTCCTCGAAAGACATGGACACTTCCGATATACAAGCATATGGCAATGGCAATGAGGGGATTTACTTACCATCCAGAAAATAAGGCGGAGCTACGCCCGCATCTCACATACTCTCTCTGTTGCTGGTTTTAGCCGGATAGATCAACGCATCCACCTAAATGCCACTGTTTGAATAATCGGTGATAACGCCTATCACCCAGTAATATGCTGAAGAGAAATGTTACAACGGTTCAGATTCACCGCGCGGGTTAGCAGATCTCGGTTCCATTTCAATTGGTAGGTTACAGGCTGCGGACCCCCATCGTTGAATGGGAAAGCGACGAGGGATAGTTTGAAGGTAAGCGGGATGACATGTCGAATGTACTGAATAGAATCAGCCCTCCTACGTGTGACCAGAACATCAGGGGATGCCGATAGCGGATGTTGCACTCTACTAACTCCCTAACATATCACAGGCATTCCGCCCGGGGAAATTCTCGAATGAGGGTAGGGTTGATTGTCATTTTAATAATCCTAACGGGTAGTGTCTTCGCCTCTAGAACCGCTACTCTTCTTTCAACTAAGGGCCCCACCCTAGTTAAAGTTTAATGCTCTACCATTAAGTCAAAGGCATGAGATAGGAGAACAATATCGCCGTATAAGAGGGCGACGTGGACCGCTAACGTAAACCAGGAGAGAGTGACGAGCAATTAACCTCCGCCCGCGACCAAGTCCACATACAACGGAAGTAGCAGAGGATAACTCCTCTCTTGCTTGGAACTCTCTATTATTTCCCGGGCGGTTTTTGAAGTATCTCCACAGTTTGGTGTTGTGTAAAGCTGAGACAATCCTAGCCCGTCCTACTTAAGCAAAAAAGTGCGTTGCTGAGAGAGACTTGGAGGCCAGCAGATTAATCTAATTCCATAGCGTCTCTTCGGCTACTACAAACCTCCCACCTGGCTGCTCGTGACCAAAAAAGCGTAGTGGGGGAATGACATAACACTTATCATCCGATAGCAGTTTTTTAGTAGGGGCTTACCCCCAAATGCTTTTTCAATATTCTCAGCGTTTTTGCAGCATAATGTCAGACTATATTAAAAGTTTATCATGTCTTGCATATCGAGTTGACGTACCAATCCATGGATTTAAAATGTGAATGGAATGGACAGAGTCTCTTCCAGAGAAAGAGCACTTTCATCTAATGTTCGCTTGTCCTTTAATACATAAGACGTATCGTTAACCTGTATATGAGTTATTTTTTAATGTCCATTATCTCGTAAGATCGGACACCGCACCATCGGCGCAACGTCCGTGCCCTTCCGCAAGAAGGTCGCCTAGATTATCTTGCTGCGACCTGGTATCCCTCACGGTGGTCGATATATTCGTCTCGTCGGGGACAGAGGCGGTCCAGCAAATGAAAAATTAACGACGCGCATTTAACCCTGGGCAGTCTTGTTGAACGTATTAATTAGTGATGCTACCAATATAAGAGCAAGCGACTGCGGTACTTGTACGTCCAGGAGATTCATGATGTGAGAGCCCTGAACAAACGGGACAATGCCAACCTGGGGAACTACTGTGCAAAACATCACGCGACCGGCTGATACACAGAACATCAAATCTACGATCTCCGGTGATTATATTATAGCCATATGCAAGTCTACATAGACCAACTCTTTACAAGATGCTCCATATTGACTTATGTCCAATTGATCGGA
313	2675966	2685945	9980	33.85	TAACCTTTTATCATCACGTAGTCTTACATTCATTAAATATAAAGTGTAATTCGAAAGTAATATATCATATGATGTGAGCTTATACTGCTTTTGTATAATCAATCTTGGTGTTCGAAGCCCTATATGCACTGGTTCATCTATGACCCGTAACAAACAGAAGTAGTAAGAATGTTACATTCGTTTGTTGAATATTTTTGAAAAAATCGTTTTAACTTTCCTTATAATATAGCATGTGTCTTTGCCAACCTTATTGAGTGTCGAAATGTCAGAAGAGTTGAGTAATAGCACTAGATATTGAAGTTTACAAGACTTGACAAAAATGATAGCTCTCTTAATTAGACTCCAAGGACATCATCAGTTAAGATTAACGTTTTGCATTAATATTAGGATCAGTTGTCTATATTATTATTTAAGACATAATATATCACAGCCTCATAATTGTAGTAATGCAGTATGACGAATTTGATGTACATCTTTTTATGTTCATCGACTCATCCCTAATAGGACTTTAAGGTAAACGTTTATAGACTGAATAATGAACTATAATGTTAGAGTATAAATAATCTAACCGGTAAACCTTATCTTATTTTGCAAGTTCATCATCAATGGTTGCAAGTATGAATCAAGTGCACGCAACCACAATTTATCCTAAGATTACTGGAAGTCCGCATAGTTAGTTATTTAATAAAGCTCTAGTGCACTTTTAGTAGATACAACGAATCAGTTCCTAGCGTAATCAAAACACTCAGTTAATTGTATGAGATTACTTGATATGGTAAATTTGGTAAAAAAAGATCTAAATGACGTGCCCCTCCTCCATAGGAAAATGTTGATACTCCAACAACTAACTCGACTCCTATTCGACGATAATTGATGTTTTAAACTCTTTAGCTTGATTCTTATTTACATAAATTTATGGGAGAGTTATTTCCATTTTAAAGTTAGAACTTAATCGAGTGAATTGGAGATTCTGCAGGGCAATTTACGGCTTATTTTCTGATGTATATGAACTAGTTATATCCGAAAGGGGCCTGGTAATGAGAAAACGTATCGCTTCATAATGAGTTTTATTCTAGTGTTGCGATATAAAATACCGTGATTAATGCTAACTAATGCTAAACTTCAACATTTAATATAACTTAGTCATCGAGGCTTTTTTCGTATTAGTACATATTCGATGGGTCGCGAAACAATTTGTCTTGAAGAAAATAGTTGAAACGTTAGAACATTTTGATACTTAATATTATTTTGCGGAACGTAGCGCACTACACACTTTAAATAGCTTATAAATATTTTTCCGAGACCGTAGTTAGAATTCAGAACACAGAGTTCTCATTCCAATTGCATTGGGTACACATCCACGCACAACAATATCTTTCTCACTACGGCATTAATCATAACCTCTATGAGATTTACCGAATGAGGCAATCCGTATCGATTAATAGACCGGAAGAGGCACACAATTAGGATTACCCAAATGCATTTGTCTGGCTACGGATTGGAAAATTTGACACGGCAGTATTTGTCTAATTAAATTTGAATAGTCAAAATGATGACATTTGAAAGCTAAACTTGGTACTCTAGGCCGTGTAAGGTTTAGGTAACCTCCGGCCCCACATTTACATAATAGTGATTAATGGTTCAGCTTTGAACTATAAATGTTAGTTAAAAATTACAACTATATTTACAACTTAGCCGTTTAAAACAAAAAAGGAGATATAAGATTCATAAACGTTTCTTGAGTTTGAACGATATGATGTCAATTTAGGAGCCAGACGTTGAAATTATTTTAGCTAGTTTACAGATTGCTCTTTGGGCGCAAGTCTTACTCGTATCTCCTCTATAGGCATCCCAAACTGTAAAAAGTACATAAAGCCACCACGTAATATCTAGTATTGTATATAGCTGTAAAAAAACTATGGCTTAATCCTTTCATTGAGTATCATTAAAGGCATTACGCATTTCGGAATACTATGCTTTAGAAAGGGTATTTTGATAAGAACGCTTCTAGTGTAGAACTTCATGAGAGTAATTACCGCGTCTTCCACGGTTATATCACTGTTAACTATTTTTATACCCGATAATCCAGGAAGGTTGTTACTAGCCAAAAAAATGAGATATTTCATACGCTTGAGTTTATTAAGAAGTCTGGATTCATTCTTTTCGGTTATAGTAGTAGTAGATGGAGGTCTAAATGATCACCTCGATTGGTCCGTTATAAACGGAAAATCAATGTAGAGAGACATCCAGGTGTTTATATATAGGTGCTTCATGACGCAGAAAATAAGAGTCGTGGGCATAAGATCGCTCTTCTTTTTTCGAGCTAACACGTAGATATACTTCTAACATCAAAACCTGTGAATATAATAATAACTGGTTGGTAGAATAGTATTCTAAAGACTTTTAAACTAGGACTAAAAAGCACTTTATTCGAGTAATTCAACTGAAAATGCACGTGCATTGTATTTAACAAGACCAAATTTTACCCGTAAAATGACGGGTCGAGGTTTATACAGAAGACTCTTTTTTAAATAATTGAACATGAACCGTAATATTAAGGGAGAGTCGATTCTTAGCTTAAAATCGTTCGCTTATTTTGTATTGTGTCATATTTAAGTCTGAGGCTCTCATACGTTAGTAGTGATATAAAATAATATGGTAATTCGATATTTACAAATATCAATATGGTATGTAGTAGTACATAAGTAACGGCTGAATATTCTACACAAATCGTAATGTAGCGGTGTGTAGAGGTCTTTTAATACATTGGTAATTTTAAGTCAATAGAGTATGATTTTATCTTTATATCAAAATAAGAGCCTTTAATATAAGTGTAGTTCGAGTTGCATGAACTTTCTTTTTACAGATCAAATAAATTCTATTCGCAAACTTGCCAAAATTAGTGATATAACCTATACTAAAATCAGTATGTCTTTATGTTAGCCATGTCTGATTAGTGTTTTCGGGCATCATGAATTTCCAATTCCCTGAAGTGGACGTTTCAATTTAATCGATCTAGAAAATAATAAGAGCTACTAAATTCATAACTCGTACAATTTATAGATGTTTTCGAAAGACGATGTTTTTACAACTTTTTTAAATCTTACTCGTATTCTTATAACCTGTTTGACCATTGAATGATAAAACATATATTAAATCATTTGGAAAACGATCCTAAGGCAAGTTTTAATAACTTGTTTTTTTCTGCTTCTTATAACGTCAAGGGTAATTTATATTTACAAGAAATTCCAATCAACACTATGGTGAGAGTTTGCACTTAAAATCACCAAGAATATAGCTCATGGTATATTCGGCTGCGTCGCGTACTTATTTTAGTACGATGAAACCCGTGCCATTAGATACCAAACAGCATCTAAACCTTAAATAATTTTGGTATTGGCAGATATTAAAGCGGACGCCATATTCGCCATGTTTCTCATGTGAGTATATTTTACACGGACAAAACACTATTGATAAAGTATATGTGAAATCTCTTTGTCACATCTCACGGTGTTGACATTCATAATAGTTAGTACAAAATAAGATCTTGTATATGTCGGCTGACATATGATATAGTCGTATTCGAAAACTTCAACAAAGATCTAAGAGCGTACAAAATTCTATTGTTAGTCAAATATGAAATATCTATCGGGAATTCTATTAATTGGAATTGTCAGATAAGATCAATTCAAATTGACATACATAACTCGGGAAAAGTGAAACATTTTACTAGACATTGGGGGTTTGATGACCTTGTATCATAAATAATCGAACTATTTATAGGATCGCGGGGCATCCCACGATACTCTCATGATAGTTGTTGCTTATAATTGTTAATCAAAATTAAGTGATCCCATGGTTAGTAAGGAGTCCTCGAGACATACTCTGGCATTCCCTTTCTCGAATAACCGTAATTAAATGATCATTATTAAGATAAGAGTAATAAGTCTCGTGTAACAAGATCTCAAAGGAAATGTTGCTGTAATCCCCATTCGCATAAGGTAGTGAATGTTATCATATGAAGCCAAGAATCTGTTTCATATATGACTTAGGGGTTATAATGCAGCGCGTATAATGTATACATATCCACAACTAGTAAACAAGTGCGACCTAAGATTGAAGATATCTTTTTCATAAGTTAGAAGTGGATATATAAACACCGGTTTAGTGTAATATATAGTGATTTCTGATAAAATTGATAACTCAATGTGTCTTAAATCTTACTTCGCGCTTCTTAAGGGGTTGGGTAAGTTATAGAAACTGGTGCGACTCTTAAAAGTCGATTTTATGGGATTCTATATTTCGAATTTGGTAAATAAGATTTAAACTCCTACCAGAATTCTATTAAGTTGCTTATTGTGAGATTATAATCTAAAGCGAGCTTCTGAAAGATTGATAAAATGCATCTTTTTTCAATGTTAATTTTATTTTAAAGGGGTCCCACCACGTTTAGAGTTTTCGTATACACCCTTTCATTATGGTAGTTCTTTCTATGTCACAATTTGGCACAACATTCGTAACTGGTATTTTAATTACAGTAGTTAAAAATTGTGCGGAAATACCTAGGTTGACCCCAGCGATATTATGTTATCTTCCCATCTTGCTTGGCTGGCTAGGCCCACTAACTATTAACCGAACTAGGAACTCCTTTTTTCTGATTTTAAACCGTAAAGTCGTAGGTACTGACGGTGGAGTAACAGATATGTCCAAAACCATGAATCCGTAGCGTAAAAGTCAATCTGTAACTGCGACGGCTGCATTATGATTTATGGTCTATTAAACGAATCTAAGTAGGAGTGAAATAAAAAAACATAGTAATGAACGACTACTGTGTGTTCTCTATATTTTGCATTCAGACTATCAATCACAGTCGCTATGGTACAGGCCCGTTTTTACGCGCGTTAAATCACTAAGGACTATAATCTGTATATGGGTCTATATAGGTAAGTTGAGATAATGCATAAAAGGAAATGACTACTCCCCACAGTTAAACAATCATTCGTATATGCGACAAATGCATGAGATACCTTTTTAATCATTAGTTTGTATGCCATCAGCTTACTAAGGGTAATACCCAATTCTATAAGATACCACCACGGATCAATACATTTCTTCGTTTGAACTGTAGCCTTAAAATTAATAGACCAGGTGGGTGAGTGGAATCTATTTTCTTTAGACACTCGCATTTTCTATCTCGCTAATACCTATAGTTATACGTACATAAAACAACAGAAAGGCATCACGAAGCATCGGAACATTCATATTTTAATGGATATTAAATGTTCTTAAAACGTACGAGTGATCAGGGCGGGAGTGTCGACAGCCCCATGCTCACCTTAATATGGAGCTGATTTTAAGAAGCCAATGCCTCGGATTTCAATACATAGCATTCTATCATTAGCAGTAACGCTTCTATCATTTCCTTTGTAATGAGCTGGTAACTAATGTTTATCGCCTATAAAATGTATTCATCACAGTCAACTTGACTGAAGATCTACATTCTTCGAAATTGCAGAGCATCCTTTATTGTACACCCTAACGAATTCTACTATATCAACTTGTTGATCCTCATAATGTGTTGGAAGAGTATAAACCTCGCAACATATTGCCATGATCATGTACTCGTTATCATTTAATATCAAAAATTGTTAAACCTGTTATAAAAATAAAAGATATCACTTGTACGGTAAAATAGCGCAAAATTTGGCCGTACCCTATTGGTATTCGTAATCTGAGCGAAGATAGCTCCAATGATAGATAATCCTAGGTGTGAACTGGTTATCTAACACCCTGCTAGAGTGACATATGTAATGATGGAAAGACTCTTTAAGAGTTGTTAGAATAACCTTAAGTAATTATGTATCATGCAACTGGACGATTAGAATTGATAAACCATATTCGTAAGTAATTTACATCGATATGATGAGTATATGAACCACGTTATTTACTTTGCTAGACTTATGAAATATTGCATGTTCTCTCTTAGAGCTGGCCCTTCAGCAAATGAACAGCTGTGTACTATTATCTAAGTCTATTACACAAACCACTTTCTATGCTATCCGCTCAGCCTTGTATTAAAAAGACATTCAAGATTTACCTGATGTTTTAAGAATAATCGCATCTGTCACTTTTGTATTGCTGCGTATGCATAAAGATATGTTACGAGCTAAATAAATATCATAGTATGATAGTTTGAACCTTCGAAAATAGAAGTGCTTTTCAGCAAGTCTAAAAATAATATATAATATTTTAAGTCTATTTGTGGAAATCCTGGGTAAGGCGGTTAAAAAATCGATATTAAAAATCTTCAAGATAGTTACCGAAACATACTACTATGTTCATGTCTCATAAATAACTCGCAATTCATTTAATAGCTCATTATAGATATATCAATTAAAATATCTGCGAGTCGTAGGGGCCAATGATCATATATACTGGTGTACTAATGTGTTCGCCTTACTTGCAATTTGTAATCATTTGGTTAATCCTCAGATTCATTCAAGCATAACGAAATGATTGCTTGACTAAAAACACTACTATTCATATTATTGTTTTATACGATTTCACCATTTTACAAGGTGCTCAACATGAAAAAGTTCGTCCACCTCTTATCTGGTTTACACGTTCACTATCGAAAATATTGGCCTCTAAGGTAGACTCTAAGCGATACTCGAACAGAGTTTTAGGATTGACTGATAATAATTACCACTCCAATAAATCTACTGATCAGAAGATATACCAATTTGCCAAATTGTGTTTGTTTAATTTTATACCTCATAGAGAGATTGTCGGTTTTAATGATACGAGTTCTTAATTTGGTTAAGTCCCCATTGCACGCACATATCAATGAATTTGTAAATGCCTTAAGATAGCGTCACTGGGAAACTAGATTGTATACGGTAATGTTAAGTTGAACGACTTATTCAGTTTCCTAAAAATTACACGGTTTTTACAATAACGATAAATTAATATTACTGCGGACAGTTAATTTATACACTATAAACTGGAATCTGCCTACTTATTCATGTATGTTGCCCTTACTTTATACCGATTCGAGGAAGTATGGATGCGTAGACAATACTTACCTGTTTCAAGGGCAATTAACCCATATTAGTTATTTAGCACAAAATTCAGTTCCTATAGGCATTTATACACCATAATATGAAATTTGAGAGTCGTCATTTAGGCGCTACAAACTTATAATACATTTCGCAGTACTGATGATTGATTAACAAATTTTCGGCAAAAATAGTACGTTTTTTTAAAAGTTGAGTAAGGACGTGCTGGCAAGTCGGCAATAGCATAAGGAAAGGAAGAACAGTTTTATCTTCGTAAAATACTAATGTGTTTTTAGTATACATGTTATATAACTTACTATAGGCAATAGTGAACGTGTAAGGGACCGGGGCTCTCGCATCGCCAAAAGTCAGACTCGTCCACGTTAACCGTTCATTATACTAGATTTAATAATCGCTAGAGCTAATGAGCCCATATGTCTAGGCACTTTTAATGTTGTTCGAAAACTTAAATATGGATAAATTTATACGTACAATTAAGAATACATTGCCGGATTACTATAAGTAATTCCAATTGTATTGACTAGACCAAGTACCTTTACAAACAGATTAATTAGATAAAAAAAAAAATTCGAGGTTTAGTACAGCTGGTCCAAACTGACACCCACATAAGGTAAAGCCTTATGAATTAGTATTTATTTTATATGCATCAGTAAAGTATCCAATAGTCTGAACTAATTTACTAAGTTACCCTTGCGTTTTAATAGAAATAATACATTAATACAGCGCTTTGTGGTATTATCTAAGACTGTTAACTACATTTTAACTGAGTACCAGCAACTGATTCTTTCAAGATTCAACATTCTCGTGCACCTTGACCATTTATAAAAATCGTTTATTGTAGACTTCAAAAGAGAATAAGACTCTTTATACTAATGACGGGAAATATAATAGTTTTTACATTAAAATATTCAACAAGCGGACTCTTGTGAAATAAATTAAGATCAACTCAATTGTAAATTTCTTACCTCAATCACTTAAGGTAGTCAACGTCCGGGAATTAGATACCATCTTCCCCTCTTTTAGCAATAGCCCTGAAAGTAGGATATGACCTGATTTCGTTATTGTAATAGATTTTATTGGAAATTGTGCATCTAAACACCATAAGATATCATAAAGTCACGAAGAGATCCACCTGACGGTGTATTGAAGAATTAGACTACGTGCCACATATCTACGGATCATGATGGAACCTAGTTCAGACAAGGACAAGTAATGTTACATAAAATGGCGTGAGAATTATTATAGATTTTAAGAGATTTATAAGACGATAAAGCGAACCGTACTTGTGCGTTCCGAGGTATATTAGAGGCGGGTAAGAATTTCACTTTCATTATCACGGTGGCGTTGACAAATTTTGCGAAGATTTTTATGCGTTGATAGTGAATGCGGAAAGTACAAGAGACGATATTATAATTTCAATGATCACAGTGCCGATGAGATTAACGACGTAGAATGTACGTAAGGAGAAAGATAAAAGGCCTATAGGTAAGATTTGCCGTTGATTCTTCCTTTAATTCAACCGCCGCAACAGGTTGTTTTATCTCGAAATATTAAAACTTTTTCGGTTATAAGGCAGAAATCGTAGGACTGAAACGTGAGGGTACAGGACGAAAGTGAATTTATTTATTTTGTCTTTTTGGGGAAATTAAAATTTTTTATAGGAAGTCTGTGGTATATAAAGACTCTTTCTTAGTATTTTGATTGCAACCGTGAATATCGGCTTTTTTATCGAATTCTTGGGAACTGTTATTACCTTTGATTTCTGTTAAGAAAAACATAGCGTAGAATTAATCACTTGCCCTCTGAAAAGATTGTATGTGATATCTACATATCTCTGACTTTATTTTGATTCAAAGTACAAGATTACACCGGTTTCTTTATAGGGTATTTGATAATATCCATATTGATTATCTTGAACCATAAACCTTTGCATTTGTTTTACATTAAAGATATTAAAACTTCTGTACCGAGTGATAGAACCCTTTACTATATGAGATATTTTATAATGTAACTGGTTATATAACAAAATGTGAGAATTATGACGCCATACAAAGGAATGACTCTGTATGTTCAATGTATTAGAAAGTAAAGATCTACCGAATAGATAATGGTTATACTAAATTTGTCGTTAGAAATACTATCAAATCGGATTTATACTTGGTATCTTTTAAATCAAAAACATAATGGTTACACGGTATTTACCGGAAACTCAGATTATATTGGATGATACTAAGAACAAATATAAGAATTTCTCTTACAAGGTGACGAGAAAAAAAACCGACTACAGCGATGTATACTTCTACATCGTTTGTGTTAAAATCGGAACAATAGGGCGCTTTACATTGCTATATACTTTTATTGGTTTTGATGAGTTCTAGTAACTCTTCGAACTGATTCAGGACTGTTAATTCGGTAGTTTCTTGCATTATTTTGTAGTCATATATATTTCCTTGGACTCAGTATGATACTCATGGCAACTAATGTATTCATATTTTGAGTACTATTTGTGTAGCAGTAAGAGCACTGAGTTTTCTGGAGAAATAAGATTTATACTTACTTATCTGAGAAGTGTATATGGTTGAGAATGCACCTACTGAAAATTTTAAAATCTCAAACTGACAATCTATGACATGACATTAGTGAATCTAAAAACTTTATTCTTAGAATCGCAAATAACATGAGTGCAAGTATTTCGAATTTTAACATATTTGTACTACTTTAATTTTTTCACGTATGTGGCGCTAAACAGCAAATTAGACATCCATCAATATAATATACTTTGTCTCATGTTTATATATGTCCTCTAAGAAGATTTACATCGTTCAAACAAAGTCTCAATAGATGTTCGATATTTAACCCAAAGGCCAGAAGGTTCTTCTTCTTGATCTCTTCCTAGAATAC
314	2689912	2695332	5421	41.38	TCGCCAAAGTCTATTACGATATCTGCGAATTAAAGGGCATCTGAGCATTCATTTACATAAGTGGTGTCCACTTGATAGTGTTATTCGCAGCTCGAAGTGAAAACCGTGCGTAGACAGCTGCCCTTTTGGTTCCTGATTATCGGAACCACAGTGTTAGTTTGTATTCACTATGTTGTTCACTAAATCATAGAGGATGATTAATAGTCTATCCGATGTGCAAACTAGTGCGAAGAGACGTCTGAGAACTACTAATAAATGATACGTAGTATTTCATAACGCCTACGGCATGAATCTAGTTCCATTTTTCTCCTAGGGGTCTTAGGACGTTGTTCGTATAGTAAAAATGTTGGGGGTCACCCCCGTTTACTTAGCTTTGAACAACGAGACCAAGCTAAATGAGATCATAAGAGTCACCTGTACATTTAAATCACATATCGTCGCACGATCTTCCTATCATTAACGGCTAAGATCAGCTTCTCCGAAGCCCGTTGCTCGTCCCACAAGCTTGTACAGAAGTTTAACCTACCGTTAAAATTGTACTTGCGAACATGGTGCGATTTTACGCATGCAATTAAGGCACCCTGGTATTAAATGTAGTAAAATTATAATTTTGGCGTGCTTTCCCAACCATCACGAGGATGATCGTGTACTCTTTCGTTAGAAGGGGGGAATAGTAAAAGCGCCATATCACTGTAGAGTGATTATTTGACAGTGAGTCCCCTCATTTCCTTCCGACCCCCATATTGTCTTCGATAAACTTGGGCGTAGAAACAACTATCCAGGAGTCCTCATTGTTCTTGAGAGTAAAAGAAGTGGTTAACTACTTTAGCTTATAGCATTACATGGCTTTTAACATATAAACACATAGACCTCTGATGCTAACGGACTTTGCGGAGCACCCGGATCCATTAATTCTTCTCGGTTACGTGCACCTAAAAGTTTTTGTGGCTTATTAACTAGCGCTGAAGTCTAGTTTTTAAGGCCGATTTTAATGAGGTCTTAAGGAAATCCCCACACTATAGGGACAACAAACGATCTGATCCCCTTGGAATATTCAGCCTTCGATTAAAAATAGCGCTGTATCTGAATTATCGTCCCCAACTCTGAAGCGAATTACTTTATAAATGTGATAAATTTTTGAAGCTCAAGCTACAGATTGGTACAATAATAGTTATCCAATGTGTTATATCAAAGTGGAAATATGTATGCTCGGTTTATGTTATCGATCCATAGGAACGCACATTAGGTAAATGTTCTACGACCGTTTGTTCATTATGGATCCTGAAATTTTAAGCCTGAAGTAAATGACAGCCTCTCGAACCCGTAGTTCTGACCCGGCATGGATGTACCCCGAGACCAAGTACTGACGCCCAGTAATTTGTCGATTACGTGCGGGACACAGTTCCATTGAGCTTTCTGATATTCATTTTCCTTGGATTTGTGTCGAGATGTTCGGTTTTCTATTTGATACTATATCTAAAGCGGCCTTACGGGTGAATCCTGGGGATTTGAGGTCTGGTCGTGTAAACTCTGTCAGTGTAGACATCTAATTGGGTTTACCAGCCGAAGTGGACTGACAGATGAACTTTTTAAGAAAAATCGGGCGTGTCTAGGTCATTAAATAGACTCCACGGTCGAGTTAATGGTGATGCGTTCGATAGGTCTAAGGAGATTAACAAAGGACAAGTCTATATCCTCGAGTGAAGTGCAATCACCTAGTAGTTATACGCAATCCCAATTATTTCTCCGATTTAACGGACTAGCGTACAGTCTGGGGCGATGTCGAACGTAACCATTATCACTCGATGGCCATAGCTTTGCCATTCATCAATCGTTTATTGTTTCTTATATTCTTAAGTTCTAGAACCCTGTAGAGAACACTTGTTGGTAATTATAGCACAATGTTACAATAAACTAGAGTGAGTTGACGCATACACAGTTTTGTCCTCTCAAGGATAATTAGGTCTTGAAGTATAATAGAAAACTTATGCTCCGGTTGGTTACAATTTAATTTGATAAATGTTACATACAGTCTCTGTTGCTCACGAAGTTATGTCCTGACTTTGGTTCTTGTTGAGAATCTGAATCTATTATGCACAAAGTTAGAGCCAACCACATTGCATAAACTTCTACGCTACGATGGGGTTATGATTAACAAGGCTCTTCAAGATTATAATCTTTACATAGATTAAATATTTATTAGGAACTTAACCCTCTAAAAATGACAGAATGCCCCTGAATTAAGTCCAAGTTGATTATCTAAGTTAATTGAAAACGTTTGTTCGTGCAATACTTGGTCATCGCATTCTCGACATCCGACGAAACGTTAATGTAAAGTCTCATAGCTTGATGTCTATGCTAGGTACGATGCAGATACGTTTACCAAACATTGCACCTTGGGTAAAAATGCGTAGTATCGAAATAGTACGGGTAAACAAGGTAACCCAATAGGCGCATAAGATCACACTATAAAGACCCATCAGGTATGGGGAAGTCTCCCGACCTGCCTACGGAATCTAGGTATCTTAGTTGCCGTTTATTTCGATTTGATCGACATAGGATGGCACTGAAGAGGGCTTAACCTCCAGAATTTTGGGAACGCCCTTAATATGATATTCCAGTCAACACGCGGCGTGTTGTATGCGGCATTTTTCGCTAGTGCAACGGCGCTCTTTGAACAGTCAAGATCTGTTGAACTGGTTAGCTAAAGGAGTTGTACACTAAAAGTTTAAAACTCTTAACTGACGATAAATTCCTATGAATTGATATAATTCTGAGTACCTATGAATGACTTATCTGTTTCCTGAGCACCAGTTTAAAAACCTGTCACGTCAGGATTCGATGTTTATAGCTTAAGATGTGAGACTGGCTCTTAAGAGCTATGCGGTGAAGTTACCATCAGACCGAAGGATAACAATCGGGCATCACATGATACGAGACCTATATAGGATTATGCTTCGTTGGCGCACGAAACCAGAGCGTAAGTAGACCAGTCTACCAAGTTGGACATTACATATAGAGATTAAATCGCTCCACCAGGGGTTAATTATAAATCAATAAACCCATGGTCAATACTATTAACGATAGACGTTTGTAAATCAATAACAATTTCAGTTCCACTCTTAAACCAGACCCATGGGACTGGGAGCTAAAATATTCCGCCTAATGAAGCCGAAGGTTCTTAACATCGGAGGTTTGCGTGCACGAAAAAAACAGACATCTCACTTGCTACGGCCAAGAAGCGAGCCAATCTCAAGTAATTTTCAAACTGGATCAGTATACTGAATAGTCAACACACACTCTTTAATAGCTCGAATATTTAATTTAAGATCAAAGTCATACTAATAAGGCTGCAAGGTATGATTATATGAATTTCAGGGCCCGTTGTTCCACTACGAGGACTCACTTTAGCATTGGTTCTAGGTGCTTGTGCTATCTGGCCCTAATTGTAGGCCAGCGGGCTGGTTCTATCTTTGTCTCTAAGAAACGATTCTTCTAGTCTATTTAATTGGGAAATGAAGGCCCAAGTACGGAGAACTATTATGAGTTTCACTAAAACGTATCTAAAAGAGAAGGAGGGATAATCCGTAGGGTAATATGGATGCAAAAGTTTGAGAAGTCGAATGTGAGTAATTGTTACCTACGAAACCTATTGTAAACTAATTGCCGGGAGCTCAAGAATACTCGATGACTCGTTATCCGTTTCTGAGTATCGCATAATATCGTCTGATGATATTTGTAACAACCCTGATTATGATTTCTCTTCTGGCGTCACGAGGCCAATCCGGTGAGGGAGGCTGTATCGAGATGAAGTCGAACGATCTATAAATAGATGTGGCACACCTGAACTGATTTTTAATTTCGTGCATTAACGGTTTAGTAGAAAGAGAGCAATGGGGGCGACAACATGAAAGTTGCTCCGTGGATATAAGTGTAACTAAGAAGTAAGTAGAAGAATGATGGCTTACAGGGCGAGGTCAATCCGCAATAGTTTTGGAGCAATCGAAAACTAACGCAATGAAATACTAAACTAGAGTTCCCCAACTTAAGTAACTTGAAAACAGACGTCGCTCGCAGAGTGCGTATTTTGACGTCTGTTCGAGAGATATATACCGTAGGACACTAGCGAAGGGATACATCGTTCTCTATATGTCTATTATTCTAAGACGCAGCCTTTTGAAAGATTTCAAAAATAAAATCAATTAGCTTTCGCAATGGTTGATTGCAAACGTAACTTCTTGATATACTGTTCGCGAATTATTGTGATTCATATTAAAACTGGTCAGGTTGCTACAAAAATCAGATTCCCTTCTGTGATAATCCTCTTCTCAGGAAATATTGAGGAAAAGATAAGGAGTATATATGGAAAATAAAGTTACGGCATGCTTACGTTCCTGATTATCTTTTGGTTATACTTAACTATTAGTGCAGGGCGTAACGATACATTTAAATTAGGTCCAGAAGCGTAATTTTTCGGTAAATGAACAGCTCTCCAATGTTGGTTCACATATAGTATAATAAGTTGTTTTGAAGAAGGGATGAATCGAGCAGTCGAAAGATGGCACAAAAGCTATAGCTATAAGCTAGTGAACACTAGGATCTTAATCTAATCTACGCGCTTAAGGTTCAATCATTAGTAAATTATTTTGAACCATACGTTTACCACATAAACTGCGGGCCCCGCTACGGTGGTCGACTGTCCAGGCCTTAGGTCGTCGAATGATGTGATTAGTAACACCATTCATAGCTTCCTATAAAGATCAAGCGCTCCTTTAACCTAAGTTGTGAAGATATTGCATACCACGTCTGGGTGCAGGTGATAACAGGCAGCACGTAACAATGAGTCTAAATATATATACACAATTTGGAAACATAAGGGGAAATGTTCTCCACTCTGTCTATATGGGAAAATCTAGCGTAGTGCTTGACCGAGGGTCACAGCGGTCCTGAATTGTCAATATGCTGAGATAAGGGTGATTATCGCGGTCGCTATGGTCCTACTTAATATTGAAACGACTTAACTCAAGATTTGTGCAGTGCTGAGCTTAGAACTCCGAACGGATTTCCCAATGTCTTATTACACTCTATGAAGCGGTCATTATTATACCGGCCTGGAGCGGCTGGGAGAATCCAAGTTTAAAATCAAAACCAATATTATCGATATCTCGCTCGTCTAGAACAATCCATAGTCTCCTGAGGATAGAACCAATTATATTCCGATTCCCAAAAGGGACTCCTAACTGGGGAAACTGTGGTTCGACGTACGTGTGGAGCGCGTCTGCGGTTATGTTTGCGTATCATACGAATCTACAAGTCAACAATACTTTCCCGATTTTATTTATGACAGACAGACAAGTCTATAGTGTTTGGTACATTAAAAATTAACCAACATACGTAAAACTTCCTTCCAGTTTTCCCATA
315	2696382	2713891	17510	36.18	TGCCTCTTGCTGGTTGATACGGAATGGTAATAAAACATAGGAGGTAAGTTCCATAGGTAAATGTCGATAGAAGAAGGTACTAAGATAGGTATACTACAAAAGGAGGAAATTACATATTTACTATTTCTATGGAAAGGTGTTTCTTAGTTCACTAATCACTAGCCTTCATACTTTAAACCTCTATTAAAGCTGATGACTTTTCTCGTCGTTGGACGATATACTATATTACTGACTAAAGGGTTGTCCAAATCAAGCTTATGTAGTCTTCTGAAATATTCGTCGAATGTTAATTAAGGGCAACATAATGAACGGCTATTTAGTTAAAACGTGCTCCAATCAGACTGGTTGAACATATAAGTTTGGGTTTGGATATAGATCTGGAAGTATCGATTTGACACTAACTCATGAGTTTTTATGGCAATTCTGATGCATGGAAACTTATGGTTAATAATCTAGCACTTAATTCGTATGACTTTCATATAAAGAACTTTTGGTTAAGTTCTACAGACAACAAGCTAAGAGCTTGGGGCTTTATTGAAAATTGAGAGATGATAAGCTCTACCAGGATACTTAGACGGACGGTAAAATACGAAACTTTTAAGTTATAAGAAGGTTGCGCTGTTGCTGTAGGAGCTTTGCTCTATTAAGAGCTATCTTAAAGGCTAATATCAATTATCCACTCATCTACAAGTCACTTGAGGCTTCTCGTGTTCCTGCGCTCTGTACCTGTTGATTGTGTTGCATCGAAGTAATGACTTTCGTCATGTGTATTAAGAAATTAGGCAAATGAAAGTATTGATCAAGATAATGTACGTAGCAGTCTATTGAGACTCGTAGGCACGTAGAGATAAATCTATAGTCTTGCTTTCACCATCGGCACTAGTTCCAAATGTTGATCGAACTAGGCAAATCGTTATTAACCTTATTAAAGGACCGGTTAGTTCCTACACTAGCGTTAGGTTTTTGTTCTGGGAGTAACTTCTGTGCCGTTAGACCTATCATTTGCTAGATTTAATGTAGAGCATAGCTTTCAAAACAATATAAAGCCGGCCTCCACTTCTAGGTATTAGGCATGTTTGCTAAAACGTAAAAAGCCCTAGTACTTTTCGTTCATTATCATGACTAACAAATGACCATAATATTACACCCCGCGTAGATCTAACTTTAAAATTGTTCGATAAGTGATCTAGAGGAGTGCTAGTATTATATATTTTATACATTATGCGTCACTGATCAAGTCTATTTACCTTCATATTCATTAAACCGACATATAGTGTGTCACTTAAACTTGAATGAGAGGAAAGCGCAATTACTCAATAGGATATAATGTAGAGGCATTGGTAAAGTCTACCCAGATATTTTAGCTGTATAGAACTAGCAGACGATTTATGAGCATTAAATTTATTATTATTAACAAATATATCATTGACAAATCATAAGAGTGTTCGATGATATTCTTCGGTCAAGGATATAGTAAACCCTTCATTTAAATGAATACCCAGATCATTGCGGTCGAAAACATAGTCTTACGTTTGATGGAGAAGGAGGCTATTAGATCACTCATGATAAGGCTTTGAAGTTTGATGGTTTAGACACAATATACCCTTAGTGATAACGGGGATAGACCATACATAGTCACATAAGTTTACCAAGCACTTGTATTAGTACATGTGTACCAACGCAAGTCTAAAACTACAGGAGATAAATTATTAATCGATATGGGTTAACTTCAATGAGTGTCAACTGAAGGAACTGGAAAGAATAATTCGATTTGCATGTTCAGGTACGTCGAGTTGTTCCCTGAACCTTCGTTCAAAAAGGCGTGTTGAAGGACAAAAACTTACGAGAAAATTACCTCTTACTAGATGGCGATAGTTGAGCGGTCAGCCTTTTGTAAGACTACCACCTAATTATAAGATTGCGAACCTTCAATGCTGTATCTCGCCTAAAAGTAGGATAATGCACATTTTATTTTAATTCTCGTATCACATAGGTGAGTACCATAAACTGAAGATTCATTATCGGACCGCTTGATTGTTGAATACTAATGTATGAAGTCTGTATAACTATCCCTTTCACAAACCATGTTTTTGGATTGTTTAATCTGTCCTAAGTTACTATTCATCAGTTTCTAATACATGTTAAATAATGTGTCGAATGAACCCGAGTGCTGAGACTGAGCTACTAGTTCTAGTTGTCCAACAATCATCCTATATGTTGGGATGTAGTCTATGAGTATTGTTTCAGGTAGAGAAATCATGGATTATAGAAATGCGTGTTATGCTGCTCATCAAACACCTTTAAAGGAGTAACATTGTCGCATCAAGTTACTACAGTAGGGGGTTAGGAAGTAAGAGGTGGATATTACAAATATTGAAGAGATAAATCATTTCGAAGAGAAATTTTATAAGTAGTGCGACTTAAAATTCTACCAATTCACAGTACTATATAAGACACCACTAACCCGAAGAGAATTCACATTGTAGACATCCTTACCAAAGAGCTATTTATCATTTATAGCCAGCATATGATTAAATTTGATGAAGTGAGAAGATGATAATAGGGGCGATGAGCCATGAAAAAATAGTTTGTTATTGTAAGTGAACTAATTTGTGGGCAAAAGATCGATCATCGGAAAGTAGTCCTGTGACCGCTAGTCACGAAATTTCAGTTACTAACACAGCGGTAGACATTGTCAGTTTGATGACCTGTTTCGGACTTATCAAATCATCTCACTATCTAGGTAATTGATTTTGTGATCAGGCCGCGCCCTTAATTATTCGCCATGCACAACAGTATATTTTGTTGAGCCCACATGGAAAAAAAGACCGAGAATTTATATATTAAGTTACATAGATAAGATAAAGTCCACCAGGCCAGTACTTCCAGATATTCTTTTCTGCTCTGATCCAGGGAATATATATTCCTTTTTGTTGTTACGCTTTTTTAGAAGTACTTTGGTACTGGTGGTGTCAGGATAGTATACTACGAGACGATTTGTAGTGCACATCTTTTAAATTACAACCTAACAGGTTACTAGTTTCAACCGTCACATGAAGATATGTTTAGTGTATAATAGATCTGTGTGTTTGATAGCTTTTGCCAGGGTGCATCTACGGATTTTACATCTGAATAATCGGACGTGGCATTCAAATCTAATACAACGCACCATTGCACGGCCTCTCATATAAACGTCGATGGCAAGAAAATTTGTTTGAAGATATATGGAAAAATCATATGTAGAATTGTTCACTAACTCTTTAATGGCCTTATTGCAGGTCAGCGGACGATATTTGTGTGATATCATTACATTGCCGACGTAAGTGGAATGAATTATCCTTGAAGTTAGGACAAGGACTAGGTAGTGGTAGTCGGAACGAACTTATCAAATGGCATTTTTATCTAATAGAACATCAATTCTCGGGTATGCACTAGAATGTAAATAATCGTAACTATTAACGCTTTTTGAGCAGAAGAGATAATGTAAAGTCTCTAAGTCCCTAAAGTTGTGTGCTACGTATGGGCTTAAAAAATATCAGTTATTACAACGTTAGGTTAAATGGCGCAAATATTGATTAGTTCTAGTGATTGGCACAATATTCAGAGGCCAGGGGTCAACGAACTCGTAATGACTCATTCATATTCCCAAACCGGGTTATATCTCACACTTAATCACTAATGTTGTATAGGTTATCTGCCGGGCTATCTAAAAAACGAGATTACAGTGGTTCATGATAATGTATTAGCGTAGATTATATGATTTTTATATTAAGTGAGATACTAGTGAAAAAGGTTTGCATCTTGTATTCATACTCACTTACATAAAAAGGGCTAAGAGTCGATAGGTGGGTTGTACAATTGTAATTATATTACCAATTATTACTCTTCTTCTTCCCTGACTTGACATGTTTCTATCTAAAACAATACATTATTGATCATGTACTTCAGTAAATCAAAATTCTGCGGCAGTTTCTATTACTATAACGGGCAGTTGAACGCCAATTATCTGTCAGAATCAGATAACGGACCATAACATATTTGAATCATCTAATTGGGGTCCACTGTATCTCAGCATTAAGGTGTTAGTGCCGAGATTTAACTGCAAACGATAATCAAGGAAAGTTAAGAGGCTCTTAACCTCAATTAGCTTTAGAGGTTAAGCCGCTGATTTAATACCATGGCGCTGAATTTGGGAGGAAATTTGACCTATGGTACACATGATGATCGTGTCAATCAATGCGGGTGTTTTAGCTGACGAACCCATCAGTCTAAGTTTGTTCAGTTTGTAGCAGAAGCTTACAGTACGAAATTTCTCTCAAGTTGTGCTGACCTACCAATGATTTGTTTTGATAAATGGTCGCCGATACAATCGGTATGTCGACAGATCGAGTAAGATGAACGGAGGGTGAACCGCAATAGAAGCTATAGTCACGTGGGGGGACAATGATACAACTAGCGTAACAGCAAATACAGAGCATATTCTATCTGAGTGCTGAACGACAATGTGTATTAGGCCGACATTTACTAGTTTAATAAATAAAACGTGTTTACCATTCGGGATGACTCAACTCACTGTCCTAATAACTGGAAGCTAAGACGTAATAATCCGGCACGAAAAAATCTCGGCCGATACGTTCTTGGGATGAGTACAATTATCATGGCTTATCTAGAGAAACAGTAATAGTTCGATGTCATGAATCTAAAATCTGATCTGGCTCACTATTCCAATAAATTGCCGCCGGGCCGTCATCCTTATAAATGGCTAATCTCACCAACAAATCTAATTGTAAATTCTCACGTAGGCTAAAGCCTATATATGTGAGAAATTTATTCTATCGCTACTAACCTACGTGATTTCACTCCATAGTTTATTCTAAATTATTTAGTTGAAGATTGGCTGTCATATTATTATGTCAATAGGCTAAATTCACTTAATCCGGTAAGTTTCTAAGGACGAGTTTCTGTTACCCGCTCCGAGAGCATTGACTAGTACCTGCTAACAATGTTTATCTTGACAATTGACACTTAAAACTTTTCTTTTTTCAAATGAAGTCGTTTTCCTATACGAAAAGTTATCGTAAAAATAGAAATTTGCCGATTTTCTTCCATTACCCTAGCATGTCAAACTATAAAGGGTTGAATCCCGGAATGGGTCGACACAAGTAACTACGGAGGACAAAAGTTTAACCAGTTAATGTGTCGACAGATATATGTTGAGTACAACACCAGAGAAGTAAGTATCTGGTTCCCATAAGTATGCAAACTCAAATGTTGAACTTTTCCTCCCAAACAGCGAATAAAGAGTTGGCTCCGAAGAATACGTTTGTGGTCTTATGTACACCGATGCTTTTTAAAAACTTTCAATTACTCATCATTAAACATATGTTGAGGTTATTATAGATTGATTATGTGGCATATAATTTGTTGCCTTCAGGTCTAGGTATGAACATCTAAACAGTAATCAGATCAATTACAGCAAATTCGACTCCCGTAATTTGGCCATCCGACGAAGAAGTCAATCCAGGTTATGTGTAGTCTGTTAGTTGATTGAATGCTTAGTGGGAACCTCGTGTCATAGGGCCAAGCAGTAGCCATTCCATTACTAATTTTAGCGAATTAGAGCTGAATCCCTCTTAATATTTTATCATGTTTTAATCTATTGCAGTGATAGTAGTGCCTATATTCTATCGATAAGTAGGGATGGCCTACAGGTATACACGTGCCTGTTTTTGCGTACGGAAATGGTTTTATGCTTTGGATAAATAGATTAAAGTTCCCTTGGTTACAATCTCTCCCGACCTGGATTACTAAAGTCATACCTTTAGATAGTACGCACAGAAAACTTTACCAACATACCAAGGAAAAAGTGTTTGTATTTTGTTTAACAGATATAAGTTGTCTAACCATGTGTTAATCTACTAAACCAATTGGGAGCAGAAGTTGGTCTATTGCTCCTGAACAGCACCTCTTGTGTATTTCATACTACTATAATGAAAGATCATGTGATTGAAAAATCATGGCTAGATCAGATTTAGAACAGAAGAGGGTTTGCTCAACTTATTTTAAGAGATCCTCTAGTAGACAATGAGTTCTAGGGAATCTCAATAAACAAGGTTAAAATGCCTCCTAAAAGGTGTATTAGTACCCAACTTGTTTAATAATGGATAGTTGTCTCATAGTATCACAACTGACGCTTAGTGAATGGTTCATCACCTACATCCTAAACACCAATTACTTATCAATAATAGTTTGACGTAAAGCTTGACGCTAACTCAGTGCTCAGCAGCAAAATCACAGGATAACAAGATGTATGTTCATAGATTTTTACACGACAGAAACGAATTTATGGAAAGAAAATTATGCTAAGATGTTTTGAAACAACAATAGAGCTAATAGGTCAACATATGTCTAATTTATATAGATTTAAAGACTCTGTCAAGAAAATTTAGTAGGAACAAGAACGAGTATATATATAATATTGGAAGCAATCTCCATGTAATTATTAGCATAAAAGAATTAAACATATCAATTAGATTTAATCAACCCTAATTGTTCATCATTTCAAAATAATTCACGATTAATTGCACAAAATACATGTTTTAAAATCAACTCTACGAGTCTAAATCTCTAGTTTATCCCAACCATAAACGATTCGCGCACCCCGTATCTACGTGAAGGGGAGGTTTCAGATTTTGTGTTAGACGAAGTACGTCTTTTAATTTTTTTATCTAGAAAAAGAGTTATACGACACACTGGCTCAGACAGGCGTGATTAGACGGCGATCTAATGGAGCATCAACGAACTAGACAATAGATAAGCCTTCTAGACAGACATTACTTGGCTTTTAGAAGACCCTCATCTTGATACTTGAAAGTTTCAGATTATGACACCTATAGAAAATAGGATCGGGACTATATAAAATTTATAAAGCGGGCTTTTGGAATCAGCATCGGAGATGAAGGAGTGAGTTGAGATGAAAATCTACACCCTACTCAACATTTTTGGCGTAGAAAACGAATCAGCGCGTAAACGACATAAATTGTAGATCTCGTATTATGTTGATATAATCTCAATGATATAACTGACTAGCCATTATTAGATATTAAAGAAGTTAACTATTATGGGGTATCATTAAAGGGTAAGAGTGAATTTAGCAAGTATCATTGGTAGTTGGAAGTATCCTCGTACTCAGCATTATCAGGATTTTACTTTTAATAGCTGCGTTCAATATAATAATATTTAGTATAGCATGAGTACCTGTTGCTTGTCATTGGTAACTGGTGCATAGTTTTATTAGTTCATTTGTGTACAACTGGATAATATGGTTATCAATATAGACTAGGGTCACAAAAAGAGTTTCGATACGCGCCGTTCGTATGTAAAACAGTAAATTGCTCTTAACTAGTAACACTCTTTGTATGCGCAACTTCATTGAGTAACTGTAAATTCAGAGTTGATGTAGTACGTAGCACGCAATATGGGCCTTTACGTTGCCAATGTCACATCTTTCCACGACAATACTAGACGACAAATTACCACTACATCAGAGTTAAGATCCTTGATAACAGTAGACACTAGTAAATCGTCCAAGAAAGTGGTGATGAACACAAGGCCTTACACCGCTTAAAGTTAAGTTATGTGAAGGTAACTGAAGGCAATCAAGATTAATGTGTGAACTTTGGCAATACTGTGTGTCGAAGCAAGGGTTGTACTACGTCGCAAGCTAAAACTATGTCGTAGTGTGTGGAATCTGTCGATAATGTAACAGAGAACGATGAGATGCAGGACCCTCCATCTCCCGTTTCTTCTACTAACAGTTTCTATTTAAATTTTATCGGCCACTACCTACCGGACACTTAATATGACCATGGGATGGGTAGCTACGTAAACGACTGAAAAACGCCAAAATAAAATTTTCGTCGCAACTTAATTAGAATTTTCTTAGTAGAGTAAGAGTTTCAAGGACATATCGTTAGGACTAAGTGACGAGTATTCTTTCACAATAGAACCTATAATGGTGATCTCAAATATACTCTTTTTTGTTTGCATCGGATTGATGGATACCAACACAGGACAGAACTAACTTGAGATACGTTAGTAGCAAGGCAAAATTTATCTTATATCTGCGTTGAATTACAAATTATGAGTCCTACCAATAAGTTAACTATATATATCCAAATGCAATTCGTGTAACGAAGTCTATGTTCGCTTTGATTTGTTACTCATCATAAATCGTTAACACCATCGTTATTGGGGAGCGAATACTTTATTGTTACCAAGGCTACACCAAAGCATATATGTTAGTGCGTTCCATCCTACGTACCTCTTTACATGGTGTCCTGGTACAAATGTGAAGGTATTATCTTTAGTGAAAAACTCGATGAAGTTAACGTAGTATACAGATTCTAAATATTGATGTATAAGCGATAAAGACGGTAACTATAAATTATAACGAGTATTATTAGTCTTAATACATTTATGTTATGCCCTACTAACCAATTTACGAAAAGTAGAATTTTTTCGTGGCTCTCTTCTAATTGGGATTATATGGAGAAGATGATTATGACGATCTCCAAAAATAAACACTGTAGGCTGCCTATCTCATCGTAAATCGAGACCCTAGCCCTACTGTAACAGTTCTAACCTTTTTTTTATCATCTTTTCATATTAAATAATTAGAGATAAGCAGAATTGGCACGCAATATATTAATTATAGTATCAGTTTTCCAGAGTATGATCCAATCAATATTGTCCTTACTCTAGGGACGTAGTTACACTATGGTTACCACGTCGTCAGTTTATCGATGTGATAGATTAAATTAGGAGGCTAGCCATTTCGAGCCTATATTAACATTTGCATATGCATGGGAAGCGCACACCTGAGTAGCCCCAGACTACTCGTAATAACAGGTATACGTTTTTTGCTGCTACATCAGTGGTCACTGTCCCTGTGTTCCTTACGCGCGTTGATACTTAGTCGTACTTTTCTTAGGGACTATCGTAAATTAATTGTGAACTATTTGATTGAGTGTACGTCTAATAAACCAATGAATGTAACCAGGGCTGAAAATGCACGATCATCCATGCAAATCTATTTACGGTTTCATCCGTCCGTGTACTGTTTGTCTTAACATGGGGGTACGACATAATTAGTATAAGTATTTTTAATTGGTAGTTAGCTGCCTTTCTAAACCGGTCAGTTATAACCATACTTTCCGACAATATTTACAATTTGATCTAAATATTAGAAAGCAGCCCTAGATAATAGAGTAAACTTTATTCTAACATTATATAATCTTTTTTGATGTATCATTTGTATGATTGCTTCTTATATACTACGTCTCTGCATGCTAATCATTAGCAATAATCCTCTAAAATTTCAACCGAAATTAAGTTTGTAAACAAGTGCGATCTCATGACCTTAATCAACATACGTGCTACTATGAACCGTCATAGATGTCCCCTCGTTAGGCACAAACACTCGAGGAACTCGCCAAAGTAACGTTGTGTATTACAAGACCTTATAGTTCAATATATATGAACCGTGCAATTCCATAACATCCTTGAATATTAGTTTATTCTTAGAAGGATGCACCTAGCGACAAGCATTGAATAGGTGGTACTTTAATTTGCCGACTTTATATTTGCCAACACACCAAGTAAATCTAAGTGAACAATTACTTAGGCTTGGCAAAAATAATGATTATACAACAAATACATCTTTCAGCTTATATCGAATTATTAACTTGTCGCCTACATTACAAAAACGACATAGTGGACACAGCAGTGTATAGATAAGCCTCCTGATCGGGGATTGTAAAGGTCTACTGAATCCATCCTTAACGTAGAAATTCACGGACAGTTTTGAGGAAGAATTTTCTCAAAATTCAGAACCTCCGCCTACTCCTCTTAGATTACCAGTTCCGTTATTAATAATGTTGTAAAGTCGAGGTGTGTGACTAAACAGAAAAAGAGGGAATGAGGCATACTAAGGTTTGGAAAGTCTATGTTAAAACTTCAGGATAATAGAAATGCTGTAAAGAAACAAGCTATAAATAAATTGTTTTTCGATATATAGAGTAACGTTAATTTCGGAGATTTCGAGTGCCATACCATACTCAAATACGTTGCGCCAATATGACAAACGTGTATTAGAAGAACTTGCGAGATAGTTTTTTCTCGGCTGGAACGACTACAGAAGCAGGATAGTCCCATAAATCTATATAAGCTTCTACTGTTGATTTGTAGATCTGAGAAAAACTAATCAGGATGATAATTGAGAACACAAACCTCATTCCTGAGTGTATTAGACACTCTAAATTCTGTGTTGTTTTTAGTATAGCGTTCACTAGAATCTTATGTGTTACTGTAATAAGGCTATTTCTGTAACTGAGCTATAATAGCTCTTGGTCAACTACGAGATAATCCAAATATCGGCTTCCACAGCACGGACAGGTAAACCTTTGGTTCTGAAGTCAAGTCGACGTATAAGACCCGTTAGTCATTTATATATCGTTTTGGACTCAAATCGATATCGTTCATAAAACATTTACGTAAATAAACCAAACGATAATTGCCAGATGGTACAGAGGCCTGATAATACACTTCATAGACATTATAGCTTACAATGCGGCTGTATCGGATTAATTTCTAGAAGCGCGCTAATCCTCAAAAAGCGTGACAATATTCGTGGTATATGTTTTTCCGACAAGCTACCTTCCTTCGAGATTGTTAAATAGTGAAGTATTTTAAAGGAATGAAACTAATTAAACTCTGCTTGTATGGAATGTTTATCTTGTATGTATAGCCATATTAACAGATGATTTCATACTGTTTACCTAACAACGTTATACGACCTGAAATGTAATCCACTCAAGATTTAGTCCTTTAAATATCTCTCGTGATATCCCTTATATAGATTAATTTTTGTCTCATACAAAATAAATCGGTCTTTGTAAAGACATTTTAATTTATGCGATTTATGTCCACTGATGTCTGTTATTATTATTAGGTATCGGAAACATAAGTAAGTAGCATGTGTTAAGCAAGGACGAATCACATTATGACCGACTAAGCATGGACATTAAAACGGTCAATCATTGAGTTGAATTGGCTCATGACTGTTAATTTTCAGTCAGGTGACTTCTTTAGGATAGGACATTACCATTTGTGTAATACCCATCTCGATGCAAGCTCCTGTACGGATCCCCAGTCCTGAGAGTGATTCTAGTGCATTTCAATTCGTACCATGAAAAACACCGAGAACTTCAAACATAGGCGCGTTAAATAACCTGGCGGTTAGATTAAAGAGTGCTTGCCTCATCACGCAAGCTGATGATTTTACGAGTCAATAATATCACAGCCGCTCCGCTATTTACATACATTTAAAACCTTATTACTGCAAGCTTTAGTCATGTATACTATGAAGAAGTTCGTTTTATATTTGAACACGAATTTAACGAGAGACGTAAGTTGGAAATTTGACTGATGTCATTTAATACACGAATAACATCAATTGACAACTGCTGGAATCGACCTCCACGTATTATGTAGTCACGAAGTCTCATATTAATAATGAAAAATCATAGGGTTGAGTCCAGACCACCTTAACATATTTAGAGAGAAGAAATCACTTTTAATTAACGGATAACGTGATTTTTGCCACAGATATAGTACTTTCTAAAACACGAGTGATCGCTTATGTAGCTAACCGATGTTTTGAGAAGAATTTTTCAATGGCGAAGCTCCAGTTGACCTTGTGAAAATAAGTATGCTTAGTGGCCCGCGTTTGAGTACTCGATACACACAACGTTTTCATATTTGAGATCAAACCGTGTATCTACTTTATTACCCGATTCTTCTGACTAAATTAAGTTCTCTAGGACAGTTATGAGTTAACACTGTTCTTACATGCAGAATCGATTAAGTGTAAGAACATGGAGTACACATTAATCTAGTTTTCCGTTTTTTTCATTAGTGTTAAGGTAGTTTACGACATTACGTCAACCTCGTAACTTCACATTAGGCCATCACAAGAGGCCAACTAAATTCGTGATGATTACATCAGAGCTATTGAACGATTAATTTAAGTTGGAGCGTGTATGGCGGATAGAACTCAATTACGAAGGATAGATATCCGTCTAAATTACAAGCAATGTGAATGCTAAGACACAAGGTCAAGTGACCCGTTCACTTTTAAATATTTTATTTTCAACTCCGGCTTTGTAAACAACGATATTAATCACCAATCCTTGTCGTTAAGGGGTATGAAGTGGGTATCATATTTTCTCGTAAAATGACTTGTGAGTATTTAATCCAAGATATTACAGTTGGTAGATTTATAAGGTCGTCAGGTATTAGGGATGGAAATTAATGCCTTACACTTCCGTTCAATAACAGTATTCCTAAGCTTACTACTCTCATATTCCATTGCAGCTTGATATATATATTGATTATGTCCGACAATGCTATAATGTGTTTATGTCGACTAAACCTGAAAATAGTTTCGAGTCAAGTTCTTCAAACAACAGTGAGTACTGAGCGACCAGGAGTCTCGAGACACCCAGATAGTGTCCAATTCTTAAAAGTTGCGCCAGACTCTAACGCCTCGCAATAGAGTCAATTCCCAAACTACAGTTACCGACACATGAGATGAGAAGGTCTTCCCTCAAAGAGTAATTGTAATGGCCACACGTTACTGATAAATCTATAAAAATGTTATTCTTATCGGCCGACCTCTTGGAGGTAGAAAGACCGCAGCACGATTTCCGGTAATACGTAAAGAATGTCAAGAAAGCGAGAGTGATAAAGTGAAATTTCGCTTAGGTCCGATTTCTCCGTTCTTAAATTTTTTAGACACATTTACATTACTATGTTTAAATTTCTTTTACTGGAATTCTCAATTATACATGTTAATGAGGAGCTAAGGACGTACTTAACGGTGTGGTTCATGTAAGTACTGTGTGACGGGGCCACTTTTTATGTATATAACCCCTTTCACCTTTAGGTGAATAAAATAACGAGAGTATTGTCAAAGATAGTTTGGCGTTGTAATCTCCATACTCTGTATGGTTCTTAATAACCCATTTGGTTTTAGACTCGCATGTATCATAAGTTCGGACCACCCCGGCTTTATTTTTAAGGTAATTAGTTGGTGCGGAATCATTTAGCATGATACAGTATGTCCAAGCTTGTGCAAAACATTGTGGACCCGCCCAGACCTCCATATGTGTAGTACAGTACCTTTCAAAGTGGTAATAGCATTTTTCTGGCTGCCATTGACCTACAGATAATAATGCGTGATTTCTCACGCGGATAACATAAAGTCCCTAAAGTCTTGCTCTGGAGAATTATAATATCTACGATACCTATACTTAATGAAATATTTCGTGTACTAAGGTGTTAGGCAAGAGTTTGAAGTTTCCAAGGAAAAGAAAATATGAAGATAAAAAAATTTATAAAGTAGGATCTTCATATCAAATGTCACACATTGGTATGGTGGCTAAGACGGAAAGTCTAATGCTTCCAATGATGGCGAAATTGCTGGATGGATCACACCATGCTATTAAGATTGGTTATCACTAGTTTCACAGAGTGCGTCGGGATACATATGTAGCCTCTCATCTTCTAGCTAATTATAGTCAGACTGAAATCGAGCCAGCTTTATACGGCGTTTTTAATATTTTTGAATGAGCAACACTATTTCGGTTAATTTTGATGGAATAGGATTAGTATAATAAACGCTAATATGACGTTTCTATCCCTCCCTTTAAAAAACTCGATTCCATGTTAGAATATCCTAGCTTTGCTCGCATGGTTGCCCGAGATATGAAGTACAAAGATATTTCTATGATAGAGCACAATACATTTGAATAGGAGTAAGGAACCCGGATTAAAAATATAGGATGATTTTGCTCGCGCCACAGTATTGTTACACCCCGGCTTGTCTCTGCTTACCTTATACTTTAGTCGTCAATGAGACAATCGCAAATTTCTTAAATATTTACATATCACAACTATAGATCTATGGAGGGGATTGTATCCAAAAAATTTCTATTATTTTTTTAAATCATCTGACTCCTGAAAAGCGCTAGTAAGGGAATTGTCTCGGATAAACAAGCCTTCTGAGTTGCAGATCGATTCATATGATAATAACCCAGTTTTTCTTTTGCCCCTCCTTTTTTTCCACCAGGAATAGGCTTAAGATCATCTATTGTGTGCAATTTTTCCCTGACGTTAAAAAACGCAATGATGCCTCGTTACTATGACCGTGGCGCATGATCTGATTCCAACCGTAACACCCCAGTATCTGTTAATTCACTCGGTCAATTCGCAATTTATTCGAGGCCATTTGCCTTCTTTTCTGGGTCAAATGGCTAAATAGGACTTTCTTCATATATCAGTTTATAAGTACATATTGTTTAGGATGTTTTGGACGCAAACCTGATCAAAAGAGACTCAAAATAGGAATGTTGATTGTAAGAAAACGCTCTAAAGGGCTATAGCGTCCATAATTTATGTGTTGTCTGTATTGCCTTTTCGCCGGAGTCCTTTTTGAGTGGACTTATGTATTGTGTTTAATAGTTACAAGAGCTCACCTGTGGTGGCGCGTTATGAGTTGTATGGTACACCACATTATTGTGAATACTTTCAAAATTATGATTTTACTATGCTTACCTGAATATGCCAAGGCGTTATACATAATTATTTATTTCATTCACGCATAGAGTAGAAAATGCAACTCTACATACATACCGTCTACTCGACAATGTTCTTAAATAGCCAAACTGGGAATCTGTATATTCATGGACACGATTTTAAACTTTTTACGAAAAAACATTGTACTGAAAGTAAATGGGAAAGAAAACAATCTTGTCACTAGAGAAGAACCACACAGAGCTAACAAAACATTCCTCACGATCTTAATTTTAAGCAATTACAGTTTCGGATTTACGTCTAAACCCTACGAGAAATGACGAAATCACATCTCTTCTACCTACAACATGTTTTACTATTATCATTCAACGCCATGGTGACATACTAATTATATAGAGGTTGATATATTGTGGACTTATAGGATGAAATTCTCTAAAATTCTATTGTTAATTCACTAACACTAATAAAGATATATTGTAACTAGTTACAATTCTGGGTAGTCAACTAAAATTACAATTTATTTTAATGTAGCAATAGGTTTACCCAAAACCAGCCAAGCACGACTTAGTTAGATTTAGGCCAGTTTGCCGCCCTCGTCAACGAGCGGTACGATTAATAGGCAAGTCCGTATTCAGTGTCCCGATTACACAAATCACTACTAGGGTCTTCAATAGTCACAATAATACTCAAAGACAACTCAAGAAGTTACATAAAAGAACTAAATGCCTGTAGTACGTGTGTTTGTAGAAATGCCTTCTCAATATGACTGAGAGGCAAGACAATATGTATTAAATCCATAATGAGGCCGATGGCGAATTTCGACTATAGGAATGTAGAATATGAGCTACCTTAAAAACTGTAATAAGCTGATATATACGCTCAAGGACTATTTCGATTGATGTACTTAAACGAAAAATTTATAGTATCGACAATAACCTTTGGTTTGGATCATGACGATTTATCTTGATCCCCTCAGAATTTTTTTAGCTGGTAAGTTTATCGGACAATTTGACGGTACCACGGCATATATTAATAAACTTGAGTAATCATACTACTTCAGTTGTGTTTGTTGTCCAAGATTTAGTTAATGAACAGTTCAGAATATTTACCTCATTATCTAGTGGTCGAGAGTGATTATACTAAAAGTCAATACCTAGTTATAGGATGCCTTGTAAATAAGTCAATAACGAAGATGAGCTTAGTCTTAATAATACAATGTAATAGGGAACGGCCTCTAAGATTGTATATTAAACTGTAATGAATCGAGGAAATGGAATCCTATTACCCCATTTTTACTTCCTTCTTGAACAATGTTATATGATCATCTCTAATTGACTTTCGCTGTATCCACCAATTGCAATAGGCTTTGCTATTGATCTAATCACATGAGCAGTATCTCAATATATTTAACCCTATTATCGTCTCTGAAACTTCACCTTATAAAGGCCGCACAAAACATACGTATCTAGTATTTAGTGCAATAGCATGATTGAACGGTAAGAATCGAATTATTAGCTTTAACTATGAATTCGTCATGATTTTGAATTCCATTAAATTAGCAAAGAGTGTGAAATTTGTGTATGTCTGATTTTTAAGTTATGAACACGAGATGGGAAGTAAACGCGCGTATGGTGTGACTATTTGAATAGACGAGTTATCGTCTCCCGAGGTTCGAGCGTTAACAAAATAAAATGGAACCTACACGACATTATCTATTCCCCTCAAGGCGGAGCGATAAGTAGATGACTGCGCATGTAAGATTCACTTTCTTCCCAATAAGTTCCTTTGTTTTAGGTATTTGATCACTTATGAATCGAAAGTTCATAATAAGGTGGTATAAATGTTGGATTTCTAGACAAAGTCGACAATTTAAATTCTTTGTTCTCTCCGGGGCAATATCGGAATCTGGTTTTGTTTGCAGAATTTTATCAAAGATATACGCCAAATTCGACCGTACGTAATAAATCAGTCAATATAGACGAGAAATTTTGATCATATGTGCGTCACACATGTTTACTTTACCCACCTTTTTAACGGTGTCCGATTGATAGTATTTTACTTTGTTCCAGTTGAGAAATAATCTAACAGCACACGTAATCATAGTAGTCATCTATTAGGGTATATATTTTAGAGTTGTTTGCTCAATGTATTAGTATTCTATTAATCATTGGCTTTAAGTGTCTGTCTAACTCTCTTATATAAAAATTTGCAAACACGTGTTTCAGGATGATTTCTAGTAAAGAGACCTACTGATAGGATGATCAGTTTTATGTCTCTGATCGCCATAGCTTTACGTTGTGTTAGTTACACTCGCACTTTACGCGCTAGATTGACTCCGGTGAGCGTTTATGGCTTTGATCTCAGGGCATGTGAACTTATAAGCTCCAAGTGGGATTGTGTGTATAGTATAAGCGCGTCTATCGCATGACATTTAGTGTCCTGTTAACTACTGAAGGCAGTAACGCCCTAAAAGAATCAATTAGAGTTGCACCTAATTATACCAACAGCGATGAAACGCGCGCTGTTCTATTTACTTTCTTCAATTGAACCTAACTAATTGTAATCCAGGAAAGATATGTTTGGGATTTTTGACTTTCGAATTCTTAATGTTGATTGTATATTGTTATCTTTACGTACTCCGGGGCCTACGAGCCTTGACCCACTCGCGATACGTAAGAAAATTGATTGAAGGATGTGCGTAAAAGTATAATGGTCAGCTAGAGATGATTTATGTTGAAGCCGTCTACAAGGATCTGTCCTGGGCATCTATTCAGGGTCACACCTCAACCTCCTGGTGACTGTTGCGCATTAGTTGATAACGCCTATCGCTTCTTAGAGCTTATAAATTGTTTATT
316	2714452	2717003	2552	30.56	ACTAAGATAGACATCAATTAAAACATCCACAATTGTTGACTGACTAGACTTTATGTCATTAAGTAAGGTAACTTAATTAACTTACTCTAATTTGTCTGTGATTATCAGGTACTAAATTACATGGATTGATTTTGAGTGCTAACGATGCTTAGTATTATAATCGATCCAGTAACCCATTTTATCAGGGCCGTGTCAAAGAGTTGGGATTGTTACAGAATTAACCTTTTACAAAATTCTAGTTTCTTCCTTTTCAATTTTGTGATACTCGGTTGTTCCTCTAAAAAGTGCGCGCTGCAACAATATATTGTATTTTAATGCCTGAGTCCCGAGTATGAATAAATCACTAAATTCCAAACAGTCGTAGTATTTGTAATTCAGAACAGTAAACCAATCAACTAGTGATAAATATACATGTTCAAAGAATATGGTGCATGCATTCTACTGATTTTATTACACTTTAAGTAGCACTAAATTTAGATTTTTATTGGTCCAAACTGTAAACTGATCCAATATATGTCATTGGTTGATTACTATGAAGTAAAAAGCTATGACCCGCAAAGTGCTTAACTAAAAAGAATTAAGATAGTATACAATAATTAGATAGTATTATATATTCACTTGTTACATATAACGATTTTGTACAATAATTAATGGATTTCGTTAGTCTAATTATTAAAGACTAGAGAATGCTACTAAAAACCATAACCATAAACTAGTAAGGCGTTTATCTTTTGATACTACAATATTTTTATAGATCTCTTTATCGATTTAAATGTGGACATTAAGTTAAATTCATTTCTCTCAAGTGTGCAGTGAATGAGTAAGTTGCTACAAAGTCGCTTTATATACCAGCCCTCTCAAGACTAGATTCGAATCAGAAGCAATGAACAATTTGAGTATTCATAGTAAAAATTTTCTATATAAATGTGTAGATTACATTTTGTATTATACGAAACTAGCTGTGGAAATTAATTAGATTATCTCCTCCATATATTGTATTAGACAGAAGAATAAAAAAAACAGCTTAGTATTTGAAAATGATGAAGGTTGGAATCATCATACAATATATTCTAGTAGTCTAAATAACATATTCTTTACACAAGGAAAATAAACAAGATTACCAGTCTAATACGATCTATACGTCTATACCCCATCAAAGAAACAGGTATTTTATGTAGCCGGGTAGTCAGATTGCAGTTACAGAACGTCTGATCCACTTTGCTGAGGTTTAATGAACTTAATAACCATCAAGGGAATTATCAGAACTCTGAATCGGACTACCTATCTAGCAAGAGCTTGGATTACAATCCATTGATATTGATTTTATTGAATTTAAACCCCACCTACTGCGATATTAGATTTCTTATACAGTTAATATAAGCCATCAAAGAATTAATCTAGTTGGATACCTAACGTAAACGTCATTCTGTTATGAACATTATCGCATCAGTTATTTAATTTATATTCTCTAAGGTTATGTTTATTCTATAAGTTCACCAAGTGCCGAAACAATCGGCAGAAGAGAGACGACAACAGAAAGGGCTGTGGTATCCCATTTACGATCACGAAAGTTTATACGTGTTCTGTAACATTATCCTCTTCGTTACAATTTGCAAATACAAAATTAGCTTCTTAATAATACTAAATGTGAATATATCTAAGTTTGATAATTGGATCCTAGATGTGGATAGCAACTCCAAATTTCAAAAAATTCAACTAAATGTATGTAATTAATGGAGATCGTAAACTTTATTCAAAGTAGGGATGAAATTCGCACCTAGGCCTTGATTGTATCATAAATCTGAATAATCATATTTTTTCATCGGCCTGTATAATTCAGTTAAAGATTCAGGCTTTGATTAACAGGATTATAGTCTGTTTTCGACTTATAAGAGAAGAACACTCTCGTTCTATAAACGTCTCTAAAACTATTATGTATCCGTCTTTGTAATATACTAACCATGATTGTTGAAGTAACATAGATCGTCAGAAAAAATAATAGAAATGCCAGACGTAAAATATATAGATCGGAGGGACCTATTCCCTAAAATTAAAAAAGAAGATTGAAATACTATTCAAATAGCATAGTTAAAGAAGCTCAAGTACAGTGTCTACGACTGTAAAATATTTCACCAATATAACACTTAGTATACAGGAAAAAACTCTACATTCTTAGTCTTTAGTAGCAATAATGATGGAATAATCATCTAACTTCCTCATGATAAAACATAATATTGTGATAACGATTATTGATCGTTTTCCGTCGAACTTCCCATAAACTTACATCATTGCACGCTGCAAGAGAACATAGATAATACTAGCACTATGAGGAGTAAACTTTCTGCACGAGTTAACCTATCAAAAGGAATGCAATTTCAAGCGCAGTAAGGAGTATTTCAATAAGTTATTATCAATTTTATGTCTTCGCTTATAGTATCGTCAGTACCTAAATAATTTTTATGCAATGTTCAATTATATTCTATATTCTAATAACTCTTTTATATCAACGAACATACATTAGGTCTACGACAGTGTATAAGGGCAAGCTACTT
317	2717727	2718371	645	48.77	CAACCTGAGTCTGCCAATACTCTTCATTAAGAAATCCCTATAACGTCATCTTAGGTCTAACGTCGGACAAGTCATGGTTTCCGATCGCCCGTTGCAACAATAGCCAGAAGCGCGTCGGCACTGTTGGGCACATCATCCATTCAATACTGTTGCCAGACTAAGCTCTCCTGGTCGCCACAACTGCTTTTGTGAGTAAATAGTGGCGTGGCTGTTTGCTATGCCGGTAGTGTCACACTCTCTACAGGCTACCAAGCCGACAATTTAGTGCGTAAATACGTATGCTCTGGTTTTCTGCTCCATTAGAGGCAGGCGAGCCTATACCCCATCCCTAGTTCTGATTGGCAATCCGTAGTGCCAAATCAAGATCGAATTGAGTTAGGTTGTCCCCCAACATGACTAGCATCGATGCTCAGTACGGAAAGTGGGATCCACTCTTTGCTAAACGGGACCATTGGCAACTGACCATGCGGGTGCCACGAGGTCGCGATACCGAGGCGACGCGGATACACCGGCAGCTCAATCATGGCAGATGACAACCCATCATGCGCTTTAACATATATGTTCTCGCGACCATAGGCCTGATGTTACTGAGTGAACTCTTTCCGGCTACCTATAAAACGCGCTCCACTCTACGCCAGCGGTACC
318	2719142	2720168	1027	40.77	GTCCGACACGTAGTATCGGATTTACGATTTTATTCGTCTTAACCTAACTCGTGGAAATCTTAACAGGACTGCGCCCTAGAGCACTGATAAGTGGGGGGCAATGTGACGACTCTATACCTAAAGGTCCCTGTTAAAAGAACGTACAAGACAACAGACCGCACTCATTGCGACATAAAGTCTCTACCTACTTTCTGAACTGAGTTCTCAGTACAGGTCAGGGGGTTAGCTGGATTTATATCCCATTTGAAATAAAGATCACACAACAGCACATCCAATACTCGCGCAGCAAGATATTAACCGACTGCACTATGTAGCGCCTAAGCCCTTCACAAATCATATGTGATACTAATCCTCGTCTTATTGTATTCCGTCTATTTTAGGTGCGCACAGCCTGAATGGTCATTGTAGAAAGATCAGCGAACTGATTTAACTTAAGTATAGTTCAGGCTAGGGGAGGAAATAGAACTTACGATAAGTCCCGCTTATCCTGGAAGTCGACTCACGGCATTCACAACTTGTATTATGTTCTTTGTCTATATAAATAATGCGGACACTAGCTATAGATCGGTACTTAAACATACTCCTTGGCGCAACTAAGGAATCAAACCTTTTTGAAGGGCAGCAGTCGAAAAGACGACGCGGTCTATTACTCGAGGGCATTTCGCTCACCTCGCTCTCTGATCTCAATTCTAAGTGGGCAGAGTAAAGAGCTAAGTTTGTTGTGACTCAAGTCATAGCATTAGTTCAAATAATTAGCCCCCGGTGCCAACTTAAAGCCCATTCGAAGGATTGGAACATAAAATGTAAAATGTGTACTACCAATTTGCAACACATTAACGTCTGGGCGCGAGTAGAATTATCACTCGAACCCGTTATCAGAAGTTCGAATACTAGCAAGCAGTATGCAACGCGATGTATAGGTTAAGAGGGATCTCAGTGCCCTCCCAAGTACAAATAATTTAAGGTTTATCATGCTTTACTATTGCAAACGACCTATTTTTAAATGTTCTGCCGAAAGCTGCCTCGT
319	2741299	2742298	1000	28.74	AAACCCGTACTAAATCTTATGCATTTTTATGCTAACAAAAAATGCTTAAGATCGATATGGAACCTATAGTGTATGTAAGAGTTAACTCAGATAATTTAACACGATCGAAACTTCATTTCAGAATCATTAGTAAGTACAGTAATGGGCTTCAGTACGCTCTTCTGGAAGTCCACACAAAGTTCGCTGTTAAATTTTGAACTTTCCTCTATATTTTGTATGAAATTGATTTTTATTTGTTTTCACATAAGACATTTAAAGAACTAAGGCTAAATTAAACGTTATTCCTATTAATAAAGATGAGTATATTAAGTGTAAAGGTTCATGATGATTAAAAAAGTCAGATTCTTTAGTTTGATAAGGAGGATAGCCATCCTAATGTCGTGATTATACAGTTCTAGTACTCGTAAGCATAGAAAATAGTCGATCTTTTTATAAATCACAATTTGCTGGATTAACCATTATAACAAAATACAAACTAGTAAAATTTCCTTGTATCTATTAAATTAGAATCCTTATAATACTAAAATCATATGATGCTAAAGGGAGTTCTGTTTAGTCCCCCCTATAAGTATAATCGTTTACCTATATGTTTGGTAATTCTGGCTGATGAATTGGTATTTTTCCCCCAGTTCAATCCATATTTAGATGTATTTATCTGGTGTGGCAATAGAACGACACATACGATAGAAAATTTGATCCGGACTATTCTCATCCCTGGTTTAAAAATTTACATTTGAACGTGCTTCTTCGCTAGAATCGGATCGCTCCACGAATTTTGATTATAATACTTAAAGGCTCTCGAATACTATGAGCAAACCAGGTACGTTTAATTGGAGTTAAGTTGAAAACATAGTCAAACAAAGATAAACCATGTTTTATTAGTAATCAATTGAATTAAATAATAACAAGGGTACTACGGATTCAAGCAATAGTAAATACACAGTATATAACGGAACTTTAAAAAAATAGTCAAATCTTATGCAGCTTTTTTTAGTTACAT
320	2749415	2749722	308	51.96	TATCTAAACCCCGTGCAACTACCTCAGAGCGAAATTTAATCCGACCTAGAACTCGGAGCCTGCTCGAGCGCCACCGTAATAGCAGGGGCCAGGCGTGTCGCATTTATCTTATGACGTTGGGGGCAAATCCGCGAACAGAGAGTTATGGGCACGCCGCATATCTATTGGAAAGCCTTTCCCGTTCCAGGAGGAGACCAGGTGCTTTTCATGCCGGATCGCTAGCAGTTGGGTATTAACGAGTTTCGGAGCACAGACCCAGTACGGACCGATTCACTGTCCTGTTAAATGTATGCTGTTCAGAGCGACCG
321	2751716	2753415	1700	39.99	TTGGTTATCGTTGTGATAAGCTGTGAATTGGTTCTATAATCAGCTTTCACTTGTGTCTCTCTTAGCCCGTTCACTTCAACCCCCCCGTTGTCAGTTATCACCCAAGTACTAGTGATGAATTGTCTGATATGCCATTACCGTATGGAGATACTAATGTCCTTTATTATTAAGGTTTTACAATGATGCACAATCTACGTGACTTTAGCAATCCCGTAATTCGATGCGAAATACTTAAAAAGGACTTCCCAAAGGTAGAGATACCTTAGTTGAATTCACTTCCGACCAATTCAGACTTAATATGTGGAAACCCTGTGTAAGCAAGTCAAGATTTTCAACCTCTTTGCATCATTGGCCGAAGTAGCCAATAGTCAGCGATCTCGATACAGACGCACTCTTGAGCTGATATACTAATAAGACACAGATAGCTCAATAATCGGCATGCAGAATGGTTCCTAGCCTCAATCGCTAGGCAACCTAGTATCGATTTTATCAGTATACATAAACAATGGGTTGGGCTAGGGTCATAGCATGAAAGTACGTCCCAAGGACTTCGCTAGAGAAATTAGTCAGAACCCCATTGTCAAAAGCATAATAAACTATCCGAGTGAAACTGCCTCTCCTAACTTTTACGAGTTCCCTACTAACTTAGTTACCAACACTGCTTTAACCATAGTTGCGGTTCGACCTTATTATTCTTTTAGATAGAGTTAACACATTTTAACTCACTTGTTAATGGCTGCTTGATATCCCTTCCTCATGAGTCAACACGTCTGTACTCAAAACCTTATTTCCTGCCTATAGATTTCGTTCCGACAAACAATTTCCCAATATTACTAAAAATAGTATTTCCTCAAATAGAATCCAGTGCTCAAGACTACTTCCAACATAACTTAATTGTATGGCGTGATGAACCATAATCTTATGCCTTGCTTAATCTTATACCTAATCTTAAGAGTTGTTGAATCAACCATTTGAACAACAATGTTTTTGGGAATTATGAGGAGAAAATGCCTTATGTTGAATCAAAATGGAAAGACAGTGTCGCTACTCGTGATTTAGTCAAGAGTATAACGTTAAAACCACAAATATCAAATTTATTTTTGACTGAATAATCGGGGTAGTAAATCGCGAACTTACTAGAAACCATACAATCTGCAGTTGCACTTGCTCTATCTATTTGTACACAACATATCTGAACTACTGCGGGTATTGATAACCGTACCTATAACCCCTTTATATCAATTATGTACAGTGTTCCTTGGGGGGCGATACGGACTGAGGCGGTATTGCTCTAAAATATGGTACCTTTATAACCATTAATCCCACTCGGGCTTTATTTGAAATCGTACGCTAGAAGAGTCATCATATTTACAAGTGTTCGGGCCAAGATAGAAATTACTCTTAACTAAATTTTGGAGATGATATAATGCAGGATAGAGTTAGTAGGTGATACTTAGATTCTAAGAGCTATTATAAATGCTTTAGGAGCCATATGTCGGACGGCGTACGTGTGTTCATGAGCGCAGACTGTTCTAGAATTATCCCATAGGTAAAGGTGAAAGTTCCGCCAGTCGTAAAAATGGACATCAACCGGTATACCTTCAGTACGTCTGTATAGTTAAGATTAGGAATGTCGCACTATTGTAGACTGGAGGATCCTAAATGTCTTACCCTTACGGCCCAATCCGATCGATATTCAT
322	2767695	2768774	1080	34.33	ATCATTGGAGGTAATTTCGACAAATTAACTCCAAAATATTGTAGGTGTTTTGGTGAGGTAAGTACTATCCGATAAGTAACTACCTCTTATTATTGTCTAACATCATTGGCTATGCAAAAAAGCTGTGTTATGATGTATCAAAAAATGTTTTCGGTTAGTCTATAACTTCTAATTGACTCTTTGAAAGAATCTAAACACTAACTAGAGTCTTGACTGACATATCGTTTCTTAAATTTCGGTCATTGAATTTGTCGCACCACCTAATTGACCATGACCATAACCATATTCTAATATAAATCTAGACTATAAATCTGCGCTATTATTTCCTTTTAGAAAGACTCGGTAACTTTCGCAATGTACGTCTCTCAAATCATGACTGACTACACCATACTAATCGATTTCACTACAATAACGCCACTTAGAATCTTAATATGGCCCTTGTAAGTTCCATGTCAATATTATCGTGAATGAGAAACGTATTTAAAGTTTTTATAGGTCTACATTTAAAAGTTGTCAGTTTAGAAATTCTAAAAGATAGTGGCAAGCCATTAGTATATGTGATGTATTTGTTATTAAGATTAACCTCGTTTAGCGGTATTTTAACTAGTTCATTACAGGATGTTCCACGAAGATCCTGGGGGTTAACGTGAGTTGGACAAATTAGTATGACCGTCGTTCAGGGGTTATCAGTGGTTACAACATTGTGTGATTTCATTGATACAGTTGGGAAAAGTTTTAGTTCAAGTTGCTCACTGTCTCACGTCCCATCTTTGAGGCACCTTAATTGCACTCATTAAAGATTTATTCATTCGCCTTGTATCTCCCTTATTTGAGCAGAAGTCTAGAAAAACTTTTTTTACTGCTTTAGATTACTCTCAAACTTTGTTTTTTGAGAAGATGGGTACATAATCTGAACCTCATATTTCCAAAATTCTTTATCAGGTCTTTGATGTATAACGAAAATGCTCACACCCGCAAGGATAATTGGATGTATTACTAAACATGCTGCTTTTTTGGACATGTATTTGGTGGTAAAAGTTAACATTAATTAAATGTCGATCTAAATGCGACACTTTCGGG
323	2771722	2771948	227	40.31	GGATAACGTGAGTAGACGTTATTAACGTGTGGTAGAGCTTGGTTCTTGTGGTTATTGATATTAAACACCATAAAATCGCCGGTTCCTACTCATTCTTGCTTATTACGCACTAGTTAGTTCTTGAACATGGATTATCTGATATCATGAATTGATCATGAGAAATGGTTTCCTTCTACGGGGGGCAGATCTTTACTACCGGAAGATACAGTCTTGATATTTAAGCAGAC
324	2773086	2773944	859	53.72	TGTCTCCATAACAGGTTCAGAGGGCTTCCATAGACAATCCTAACACCAACCCCCTTCGGCGGGACGTTACATCCCTACCCGTTCTGGAGCTAAGTTGATCGGCCTAGACCTGGGAGGCGCGTGGCGACCATCAAGCGCGTGGCCACCCCCTCAATGGCTATGCACCGCCTACGTTTGCCTGAAATCGTCACCAATGGCGCACCAGCTTAATACGGATACGTTATACTGCTCTTATGTTCGCGAAAGCCTGGTCCGCTGTCAGCGCCAATGGGGCTAACGATTCCTACACTCTCCCAATACCGGACTGTTGTATTGCCTAAAAGCATGCCGGTACCTACAGAAAAGCGTGTACAGAAGGGACCCTATAGAGCAGATGACACGCACCAGGTAGGTCCTAACTTCAAGTATACCCCACAATAGCTGAACCTAATCGGACTCTTGAAGCCGGAACGGCTTCACGTCGCCTAAATGCTCCACAATGCGTAACTCTTAATGGGGCCCCACCAGCGTCTTTTGTACACATCTTGGCCAGAGGGCAGAGAAGCTCTGCATTGGGCCACCACATAAGCAATCTGGGCACAACGTGTTGGTATCACGCCCACCCATAATCCCCTTGTTCAGATAAGGTCAACGGCTAAACTAGCCTTCTACCCTTCCGGGTACTGCACTTAAATAGCCTCTGGATTAAAGAGTTTGACTCGCTCGCCACGGTTGGTACGCATAATTCGCTCCTATCCGTCATTGAACCCGGGGCCTATAGAACCAGAGCTGTGGCGGTCCAATTGAGACTTGGGGGAAGAGCCTGGCTTTGTGCTGCATTGGGCAAAGAGCCAACAAAGAAGATCCGTTCCCTCGGTCT
325	2774237	2775422	1186	39.33	CCCCCGATATAATTGTAGAGGTTAGCTATTTTGTTCTGTTTCCTAGGCTTTATCACCCCTACATATTCTCATTGTGCGAAAAGGGCTCCACCTGAGAACATTATCTCCTCTAATAAGCATGGGTTTATATGATGTACCTTGACTCATTGCCCTTGCGCTGTTGACGACTGATTAGACAAACGTCTTAGCATTGGGGCTCCTTGATAGGCAAAAAGTGCCCATTAGATTATATAACAGTATTCGGACTACTGTCTTAGCTTAATGCCTGATATTGTATGGCCAGGTGCCTTAGAGAATGTATTACACTGGATTCTCACGTAGAATGCTCACTCGAGTGATTTAGACTTTCGTCTAAGTTAGGAGTAACATATATGAAGATCACGGAATCGACGCAGAACAGGTTTTTGGTCACGTCAGGATAGGACATAACCGCGTAAGTGGATTGCCAGAGACTCACTTAAAGTTAATCAGTTGGCGGAAGTCGTAAACACATGCTTGGCTAACCAATTAATACCTTGACAAGGTCTTTTCAGCGATTTGTAACTGTGTTTTTCAAATTGCGGCAAGACGGTCCACGTATGACGAGGACATTATATTCCGCCGCAATCTTATGTATCAGAGATTCAAACCACAATGGCACTTCACTATTTTAACGGACGTGCTGGATGCCCTAAATGATTACTGACGCATAGCACTAAGCTGCAACCGCCGGGAATCAATCTTACATGGATGGAAAGATAACATCATTACCCAATTGTTGGGTCGTACTTAAGGCGTTTTTTTAATATAGACTTAAGTTCATACATGTCAACAGGTTTGTTGTTCTTTAACACTCGGTCCCAATGAAAATCTAGGGAAGCATTAGATCCAGTAATTTACAGAATAGTATAAAACACATCAGGGCCTGTGAGCACGATATGACTACAAGACGTTGCCGTCTCACTCACTCTTGTTACCAAGGGATGACAGTAATGATAGGTAAAGTGACCTTATTAACCGGATAGCGAACCCTGATTACAATTCAGGAAAAAGGGATATTTTCATGAGACAAAAATATGTCCAACGCATTCATCGCGAGAAATTATGAGGTTAAACATTTGTTTGACACCTTAATTTAAAGGATATCGGTCAACACATATAATGCTCCGTGGTCTAGTTTTGTCCAAGCAACCGGCATTTTACAATC
326	2777348	2777994	647	30.0	ATTTCTCAAATAAATAAGAGAGATCACCTGTTCCCATGATCAACTTGAGTTTATATCCAGTTGCTGGGTTAGCACTTTCCATCCCGCAATTATGTTGATGATAGTATTCAATGTATATTTCGATCATAATTAAATTCTGTTGTTACATGTGAGGACACATATTCAAATTCTAGTACATTGTGACTAAGTATACCTACCAGCCACCCGCTCAAAAAGCTTAAAATCAAACTTTTATGATAAGATATACGGCGTAAAATATTTTAGCGCATCAATGGCAATGCGCGCACCAGTATAGACGTAAAATCCTGGGGATTGATAATGTTCAATAAAGTACTATATAAGATAATTGCTATTTGCCGTACCTTTAACTTAATAAGTTGCATGAGACCATCAGCAAACACTATCTGAATAAAATGAAATTTGTCGTTGTCACGATAAAATTTTTACCTAATGTTTCTAAGATGTGATATAGGACACTGAAATGTATTAAAACGCAGCGATAGTCATGTCTTGTAATAAAATGCAACACTCACAGGTTTAATCACGAATCGTCGTAGTAATGAAATGAGAGATAAATTAAGGTATTTTGTAAATCAAGATTATGAAGTTCAGAACTTAAAGTGACTATATTATATTAAGAAGCCAGG
327	2779129	2781579	2451	22.91	CAATACAATTTGGTAGTCATAAAGATCATTTAGACAAGATACGGTAATTATATAAAGAATTCGAATAAGTATTCTTACTATGATAATGACCAACCCTAATCAATGTTAAGTGTATCCTCGAATATTAACGTAGAAACCTTTTTTCTAATGTTAATAAGTACAATCTGTACATTAATGCATTGCTTGGGTTTTACTTGAAGCCGATTTGTCTGTAATATAAATTAGTAAAACAATTAAATTTAATGTGTAAATAAATCATCCATTACTAATTGTACTATTTTTCGTGATAGGTGATCTTATATCTTTCAATTTTTAGTTAATCTGATTTTTGTAATACAACAAATATCTAACACGAAAATACTCGTAACAGTGTAAATAAAGAACTATGCTCGAAGAATTTTAAAAAATTACCATATTTAGACTGTTTATCATAATTCAATTTAAAAAAATAATATGATGTTAAATTATATATTCTTTAGCATTAACATCATTATAATAAATTATATACTATAAAATTTTTAATATTAAAATTTTATTTTAAGTTCAAACTTACTAATAAATTTGTGTGATAACAAAATAATAAACAAACGTTAAGTTTCGTTAACTGCTTCGCTATAAACATTATTAAATTATCAACAAGATCGCACCTATCACTTACATGATTTAGAGTAATGTAATAGGATAGAATTCCCACTATTAACCAAGTAGGATTTTCTTTCGGTAGATTAGGTTTTTTACAATAAGTGATATACCAGTTATAGCTAGGATCTGTATAATCCGTCATATATTTATAGGAATTTGTGATTTGTCATACCAAACTACAATATAGATTTATAATAAAAGGGAATATACATAAGCATCGAAGATTTCCTTTTTCATGTCACGTCAGGTTACCAATGCTATATCAAATTATTTAACAAGAAAATAATTTCTAAATCTTTACATCTGCTAACAATTTTATTTATGATATGTTTTTACTTGTTATAAGTCATAAGTTTGTTGATTTTTCTCTGTCGACTTAATTTGTCAAGTTAAATGTATAGTATAATTTAACCATAAATTTTGCTAATAACTTATAGTTTTATAGGATGAATTTAGAAGACTTAAGTATTTATATGGTACTTAATTTAGTAGAACATTATTATACGCATTTGTCAATACTAATTTTTATTAACTAATCCGTATTAATAATAATGTTTATCGATTCTTAGTATTATATAATGCCTATGAAATAAGTTAATATTTTGTAATAGTTTATATTATGAACTGAAAAACCGAAGTAGCTGTTGGGCTAATCATCATACAGGATTATCTTGAAAATGTGTCAACTTTACTTACCATTTTGAACTATAAGGGAACCTATATTTTTGCCAATAACGTATTTTTATGATATACAAACCGTTCTTATGTGTAAATCGTTTAATATACGGTTGTTGGGTCCAATGATATGAAACGCTATTGTTATGAATTAAGACCGAAATATATATAAAGCACACATTAAATATTGAAATACATATGTATCCCCTATACTCTAGATAATAAAACAATCTTTTCTCTATATATACAAAATTATATTAGTTTACAACAAATAATACTACTTAATAGCCAACTTCATCAAAATTAGATAATTGGATCTAGTAGAAAATGTATTGTATCAAAATGATTTTAAAAAAGAAAATAATTCTAATATTGAATAGTTGGGAAGCATCAAATCTTAGAATAAATGAACAAATCTTGCTTAAATTATCAAATTTGTTTAAATTATTAAAGTATTACAGAATTTTTTATCCGTAATGACATATTTTCTATTTTTAATAAAGGGTCAAGTTAATTCACTGATCATTAAAAGGTTACGAAGCAATTTCGACTTTCATCTAATTATATAAACGCTTATTAATCAAAAAATAAAACATAATTATTTATTAATGTAATTTATCCATATAAAATACGAGAATTTATTATAAAAACACAGTATTTAGTAAAGACATCTGTTAATGCAAATAAATAGCTTTTCTAAAAATTATAAATTATTATTTTAGTAAATTTTTTAATATACCTTATTATATAATTTAATGTTACAATCTATAGTAACTCAGTCCCTGTGAGGTAATTTCTAATAAATCTATTTGTCTGTGGAGGCTAAATAAGTAGCAAATGTGTAATTTAGTAACTTCTGTTTTACTTATCTTACGATAGGCTTCAATAATTTTGTATTACTTAACAATTTAGGAAAAGATCTTTTGTAACAGTATATTAATTGTCTATTATTTTAATACAGCCTTCTAATAAAAAGAAAAAAATTTGAAACAATTGGTTGCTTTATCAATAGTATAATAGTCTATCTATATATTAGATTATAATTAACGAGTTGTTAACTTAGATGATTATAGCCATTTAGGCTTATAAATACAAAACTGTATATCTACAATCATATAACAACGCGGATGTGTT
328	2782867	2789035	6169	47.19	TGCTCGGTCTTATAAGGATTGTGGCTGTATGTCTTTAGTAGCTAGGATTGCTACGGAGTCCCGTTCCGTCCATTTCCTTCGGCTATTAGAGCGTATAGTTGATGCTCTGCGGAGCTATACTCAAGCAAACTCCTCCCAAGCGGATACCTTTTTCCTTCTGCGTCCCTGCAAGACCGTTAATTGGACCCACGGGATTAGTTGTGGATTTCACTATGGATAGTTAATCTTTCGGTCCATACGGCTCGACAAGTAGTAACTGCAATGTACGCGCGCGTCCGGGTAAGCAATCCCTGGCGGCATTCCCCTAATTGCGGGTGGCAAATTTTCATGTTAGGTCAACTTATGTTTTACCTCACTAAAATATATCCACGACGCTGCTCTGCCTGCAGTGGCGGAAGACCGGATCAAGCTTATTTTTCGTCGTCCGACGGAAGGGGTTTCAGCTTTCGTACCGTTCCGCTTCTACCTAGAGCCAGGCAGTTCCAATTAAACCATCTCCACCTGTAAGCATAACACGGGGTTCTTTTATAATGACCAGGCCGTCATGTCTAGCGGGGGGCATAGGGACGGTCTTACCAGCGTGTTCCGTAACTAGTATGCGTGGGACAGATTTGAGTGCGCTCTTTGTAACTGCAATAACCCGATTCCAGCGAGGGCCCGCTTTTGCTTCTTCGTATCAGTGTGCCGAAAGTGCCACTACTTCTGTTCTAATCCCCCACGTGCACCGAAGCAGACCATTACCAGGTTTTACAGAAGAGTTATTGTTTGAACTTAAGACCGGTGACCCTTCCGGTTCCCTCCTTTGCCTTACCATAGTTTTAAGAGCAAAGTTACGGACCTACGCCTAAGGCGGATTATCACCCAGCACGTAATCTGGCACGATTCACCATCGATGGCCCTTCAAATACATAGAATAAGCAAGTGAGGAACTCCCGGTCATTAGTCTTTCTTAGTGATCACAACCTGAAATGAAAGAAGTGGGTCTAATTGGATGACCCAATGTGGGCCATGTAGGTCTATAGAAATTATACGATAGTCTTAAAACAATCGTTGCGATTTGATACCATATCCTTGAACTACATTATTCCTGGTCATTGCCAAGGGTGTCTTGACCTGGGTTCAACATCACCAGGCCGTAGGCGATCCCAATACAAGCCAAACTATATGTCATCTTCTTGAGGATGTCAAGTAAGGCTTGCTGCCAGAGAATGAACTGGCAGAGGTCTATGCAAGGTAAGGGCGGCCAGATCCCTGCTCCCTAATCGCCATCATACATTATCAAAAGGAATACATAGATAAGGTTATTAACTTTAGAAGGGCTAGTACAACACACACCCTGACGATTAATGTAAAGAGATGGATTTGGAGGTTGAAATCGAGCAATTTTGTTGTCTACCTACATTCGTAAAAGATGGTTCCATATGCCCGTTCTCAAATTCCTTGCCATGTCGTTTAGCAAACACTAGGCGTTAGCTCTGGAATCTAGTTATTTCTTTGATCTTGTACTGGGATGGCAAGCAATTTTAATACCGAGAATTTTTGCTTTGACGCGAAATAACCGTGGCTAAGCATAATTCTATATCATAGGGAGTGGAGTGGCTACTTCTGTTGATCATGAATCTAAACGTGGTTGATAAAGATACGAGGACGGGCACTACGCAAGCATGGTTATTATTTGACTAAAGACTCGTGTACCAGCCAGCCTTGGCAGCTCAAGACGGCCCAGATCGGTACCTAGAAGGGCCGATTTGGCAAAAATCATATAATTCAGAGTAGGACAATCGTGTTCGCGAAGCCGCACACGTTCATTTATTTAGGGACCTTGGAAAAGGCTGTATTACTGGGACATTTGTTAGATTCAAAGGACCAGCGACTCACCTATTACTGCGCAATTGTGTAGATGCGTTAGGTGATGCGTGTATATGCGCTGCTGATGCGGTGGTCACATTCGATGCAAAGTATTAATAAATTTGACTCAAACCACATGTTGGCCTCATATTTCCTCCTAACAGGATTAAAGTAAGTCTCCCGCCAAGGATGCGGACGCATGTAGAACGATGTAGGGTCGTTCTAGAAGTCCACCAGCACGATGTACTCTATATGATCCTTGGATGTGCGATGACTGGAATCGTAATGGAGCTGCAGTATAATAGTATTTAGAATTTGGTTAAGCAGTCAGCACTAGAGTAGTACTACCACGCCGATTTCGGAATAACCCGCATGTATCTGGCCGATCTCCGGTGACTACATGCCGTTCCACGCAAGGCTCCATTTTATGTCTTAAACCAGAGCGCGGTTCATGGCCCTGGAACTTGATGCATAAGTATTGATTCCACACCACGGTTCACTTCCCTACGCTAAAAGTCGAAACATATGTCAGGTCGGATGATCAGGTGTTCACGCCACAATTACTACGGGAAGTACGGTTCTAGCCCTGGAGGCCACATTCTCAAGTCGGGAGACTGTGGAAGGAGCTTCGATAAACTGGGTGCAGGAATCTAGCCTCAATGCGATACGGCATACAAGTCAAGCCCTCGAGTGTGAATCCTTCCGCCCGAGCGACGCGAGGTGTACGGGAGTAAGGAAACTCCGCAAACTCAGCCTTTGTAGACTCTAAAGACTGTATACAGCTCGTATCAATCGTGTTTGCTGACTGACAAGGAGGTGACACAAAGCGATTGCACAGTCGAAAACCCCAAACGTATACGACAATTTTTAGAGCGATTGAGAGTAGCGCTTACTAATTCATAGTCTAAATGATTCGCTTTCGCCGAACCCTTCTTATTTGTCTTGCCTGGGTACGAGTGACATGATAGTTCGCGACCGGTATTCACTACACTATCCGTCGAGAGGCTTAATACCATGGGTTCTTTGTGCGGCCAGTTCGTGGACACTATGTCTGGTGGTGAGACAGGAATCCGCTCTTATATAACACGTATTAGGAAAGTATTTCATCAACATTTAACCATGTCTACCTCAATTGATGTGCCATTTTTACACAAGGCTTGATCCGCCGTGTAAACTTTGTCTCAGGCCTTCTTGCAACGTGAGAAGGCCTCTTAGAACACGTCAAGCGGTCTAGTCACGCTTCACATCGATCTTTTGGTCAGCAATAGTGTAGTGGTACTACAGTTTCCATATTCCAGTGGGCCCTGCTAAATGACCCAAGCCTCTTTGAGACCTCTGCATAGTAGATGAGTTACTGATGTTTTTAAAGGGGGTTCAATCGCCTATACAGATAGGTCGACTGACGACATTGTAGCGCCATAACAGACAGTTTTCGCCCTATATAAACAACCGTCTGGCGGGTTATGCTGCCATAGCTTCCCCGTCACGTGTCTCATGTCAAGTGCTACAATAAAAAAGCTGGAATCTTAGAACATCGTATGAAGGCAGGCTGTGGCACGTATATTAACTTGCCGGCATAACGCATAGCATATCGGGTAGCGGCCCTTATGATTAAAAACGGTTTACGAAAACGTACTGATTGCGATTCTGTCTACTCAGCGTCGGGCCGCCGTACTGCGGATCTTCTGATCATGACGGGGCCCACTTACGCTTCCGAAGCCAGTTAGTTCATCGGGGAAATTAGTATGGGATTGGCGACTTAAGGTTGAGCACCCTACCTAGGTAGGCAATAGGGGTACCTGGCACGCATGGAGGGATCACTCCTGAGGCTCTTTGCTTTATGGGCTTAGAGGTACGCTTCCTGCTAAGACCTGGAGCGAACCTATCAACCCACTGACAATTGCTTATGCGGCCCGCCTCGGTTCGAGACTAATGGCTACATCATACTCCCAAAAGAAAAACCTATCCCTAACCTTAAGCCGCATCAACTAGCTCATCCTTCGATGCAATCGTCTTTAATGGTGGCTGACTTAAGTCGCTCTTACTTACGTCCCGAGCTAACTTCGTCAGACCAAGTCAGGATAATACAACAAGAGCTTAACACTTCATACAGGATCGCTAGGCGTATCCGGCGTTCTTCGCCCTGAAGTCAGAGCCATCCTGTCCCCTAATCGCTTACGTGGTCCGAACCCGGTAGCTATCTGTGACCCTTTTCTTTACAGCACGCGGGTTCGCGACCTGAGCCGCCTCACGGTGACCCTCTTGGGTGGTAAGCGATCTCATTTACTTCGGTGAAGAATGAATGCTATCGTCACGTTGAGCGATAGAATCGGTCTGCTATATAAACCCCTAAAAGAACAGGTCGTTCATGAAAACGCAGCCTAGGAAGGGGCCTGGATTCATTTACTGTTAACGACTGTTTAAGCCCACGTGCAAGGCCAAGGCAAGACAGGCTACAAAACGGCTTGGGGTGGTGCAGCTGGTGTATATCCCTCTTACCGGATAGCATACGCTGAATCTAGAGAAGCTAGTAGCGATAGTTCGAGTAGCTGGGACCTTGAACATTCAGGGCCATCGAGTCTGTCAGCGCACCTAGTGTGGCCGCCGATGGAGGTAGAAGGTAGGTCGTCACTTTCTCGCACATTTCCAGCGATTAGGACTGGACTTGGTGACGAGAAGCTTGAACGTTCTCTCACATCATGATAGCGGCGTAAAACAACTGTTGCACAAGCTCTTTATATTCGCCCGAATGGGCTCATGCACGGTGCTTAAGGTTTCGATAGAATGGACTCATGGGGCATGGAACTTACACTGGCCACTGGGTAGAGATAGCTCGTCAGACTGGGTACTGTCCCATGCTGCATGGAGTACCAGTTATACTAGGATACATGCCACCGCAATGGGCAGTCGGGGGGGGAATTCTGTGTGAAATTGCTCGGGCCTTCAAGACCTCGCTATATTACGATTCATCGCACGCAGCAGGGCAACTGCGTCGATAAGAGCTGCGTGCTACTGCGTAACACGACCAATTATTGATGAGGTCGCAATAGTGACAATGACCATGCAAACTATTAGCTTAACTATTTCGCCATTTCCCCGAGACCTAAGTTTCATGCGAACCGTACCACAGTGGAACGCGCTACAAGATCATCTCGTTTATGTACTTGTATACACATAAAATCGATTGGTTACCGATGTATGGCCAGTGGCTGGACACCCGCCCTCTGATCTATGCGGGACCATGGAGGGTATGAAGAGGCCATCGAGTTGTCTGAAACTATGTCCTGAACTATGTTCGTGAAATCTAGGCGAATGATAACATTCACGTATGTCTACCTTCGACTCGCGACGCCTAAATTATTTCCCCGTGGGATACATAACGACGGTTTAGATTGTCTTAATAGCGCAGCCCGAGTCATTGTCGTTAGCTAAGAGAAGCGCGCGCATATCACAACCATTACTCTACGACGCCGCCAGAGCATGGCTTGGATACAATCGATAGGTACGATCGTGATATAGGCATGCTGGAAAAATTGCACGATCATACGAAAGCCATTATCAACTGTGTCGTGTTGCCAGATTGTGAAAGTTAGGCCCATGAAGGGAAACCACGTCCTTCCTGGAACGTATCAGTTTTACGCGGCTCGAGGTACAACCATGTTACCTCGCAATCGACGTATTCCACTCTTTGTATGCCGTAAAACACTTGGAGACCATATCCGTAGTTACCTCAAGTATGTGGCAATCAGAATGGCCATTCCCCCCTAAGACGATGCGAAGAAGGGTACTCAGGAACTGTCAGTAGACGTCTCCTGGAGCAACATCAAGATATGTAGCGGTACCTCTCGCCAGGACTGGTACCGGAAAAACAGAAAGGTACAGAACGTCTGCGGTCTGCAGGATACTCCAAGTGTCAAGACCCGTATGGCCGATCACTGAATCAGCAAGACAACTCATGACATTCTGGGCATTCCGATAGTAGTAGGTGTCATCCACCTACAACAAGAGATTGCTTGAGAGGCAGACCCGACCCTTGATTCATATGTACGCACTCGTGTATCAATACCCACGACTATAGACGCAGGAGTCTAATTTGTCAGGTGGAGTATTAGACATTGGTTAATCCCAGTTCGGGCAACTTTTCCTAGAACCATAAGCCAAAGAGGGTTTCAGTCGGAGTGTGTTTAGATACAAGTACTCGGACGTTGAACGACAGAGCTCGGCATAGAATTTTGGTTGTAGAGAGAGCCACTTGACAAGATATCCTAAGATGAGTTGTACCCGTGGTACCCAGACTGACCTCCGAATTAAATTATAGAGC
329	2790402	2790720	319	29.85	CTAGTGGGTCAAGCGAGCGGTAGAATATATATAATCTCTTACTAACTTCCGAAAAGTCCACATTCAACTTAACTTGGAACTTATAACAAGAATTAATATGTATTTTATTTGAATAAGTGACTGTTTTTCTAGATCTATATTACGCAAGTACATGTGGAAGAAAGTATTCCCTTTTATAAAAGGCTAATCCATAAGTAAAGAAACAGTTGGTTAGAATTAGTTAAGTAATCAGCCTTGGAACTTATATTCTTGTTCCCGATAATTAAATTCATCGGAGATTTTCATAGCGGTCTTAAGAATTTATTTAGGCTTACTTATT
330	2791681	2792220	540	32.55	TTATCCTTCTGCAATACATTATCAATTAAACTAATCTAGTTTGCCACATATATAATTTGGTCTAAGACTACATTGAACAACTTACTGTAAACATGGAAGCTTCAAGAGTAAAAGCATACTAAGCGTACGGTCGAACTAAATATCGCTTGTATACAGTCGGTACTACGTAAACAGCGGAGTTCCTTATGTATCAATTATGGTGGATGATGTGATCATCTGCGGTTATTTCTGAAGTAATAGACAGAGATAACGGAATACATGGTAATCTCATTCAGCGTACATTCAAAAAGATAGAGGTAGAATGCAATGTCCCAAACCGAATTCGATGTACCTCCTGAGCCAAATTAAATTTGAGCAGGCTAAAATTTCCATCTAGTGCAAGTAAACTCAGTATTCAGATTACGATATAAAAATGGTACGTCAGTCTATATATACTACCCGTGTCGTAAAGATAAGAATGACTTTTAAGCTTTCGAAGCATATTCTAAGTATTATCCGTACGACATACCAGCGGAACTAATCTTATCAAACCACTAAAGG
331	2803606	2807301	3696	20.33	AAATATAAAATATATAAATAAATCGTAAACAATATAATGGTATGACTAGACAGTTGCATTAATATTTCTAATGTCATATTCTTACTAAATATTTTACTATAAGGATATTTTACAGTATGGATCGATATTTAATTTAATAATATCTTTTTTATGTTGTTTAAAAATTAAAACAAGTATTTATCTCAAAAGTAATATATTTAATTCAAATGATTCGTAACCTTTAATCAAAATTTTATCAATGAAGATTTATAATATAATTAAGTATGTTTTTTACTGATAATTTTATTACTTTGTCAGAAAATTATCGGTTAATTCTTCATTTTAACCATAAATTATAGTTCGCAATTATTTAAGTGTACTCAATTAAATTCTTTAATCCAACTTTACTCATATTAGGACTAGTAAAGTGATATCTATGCGTCATAAATTATAATCGTAAATTGTATATTTATAATTATACTTAATAAAGTCAATTAATAGCTAGCATTAATTGTATATATTAATTTTTGTAAGTGCAATAACCCGAAAATCTGAAAAACTTTATGTATTTATAAATTTTAGCTAAGGTAAGGAATTTGTAAAACTCAAATTAATACTATCTTATAATTTAGGCTACAACTGCCCGCTTATTATTACTCATTGAAATACATTTCTATCTTCTATATTTTGTGAATAAGATGTTACATTTAACTGTATAAATTAATCTGAAACTATATATTATCTTTAAAAAGTCATTGTAAATATTTAGGTCTTGGTATAACTTAAATTTTGCATGTAACCAAAATCACGTATATATTATATATGAAAATTTGATAATTATTTTTGAATATTATAATTAATTTTTGTAAAGTTGTATACCGCTAAAACTAAATACTCGACTATCAAGTTAATGTCAATATATATGTATAATAGCTATTATGAATTTATTATGATCAAATAAATGACTAGTGTATATTATATATCTGAATAATGCTTTTTAATTGATTGCTCAAGAACAAATAAAAGAATTTTAGAAGGATTATTAATACAACAATCAATCTTATATAATGTATATGTCAGAGTGAAATATTAGAGAACTCGCAATTAGACAACCCACTTAAAGCACATAGATTATAAAACAGATATATAAAATTAATAAACGATCGTATTTTTAAGATATTTAATATACTGAAGACAGTTTAGCATATTAAGTTCCATTAGTAACATCGTTTATAATATAGTTAGCTACTTATCAGTATATTTGGCAGAGACAACGTATATAACTCGAATATAAAAATATATCAATAATTGTTTTTGTTTTCGTATAGCCATTTACCGAATTCCAAATATTTAATTACTTTAAGTATTTTAGCTTACTTTAAAGGTTCAAACTTTTTGTTAAATTTTAATTAATTATGATAGAATTATTATATTTTTTTTTTTTATTAATAAATACATAATATTACATACAGTACATAAAAATAACACATGTACCTTATAAGCCTCTGTAGCTAGCATAGATATGTGTTCTTTTATTTTTTAATTTTGTTTTGTATAACTGATCAAAATTGGTTTAAATAAATTTTATTCATTTAAATTTTGTAAATAATATATAATTATCTAACATTTAAGAATTTAAATATTAAGTTCGCTTAAAATATGCGTATTATGATAGAGTAACACTTACATAAAATACGTGGTGGTCATTAAAATCAAATATTAATATCTATATGATTGAACTTATAACATATTATTGTATTACTAAAAAGTAAATAAAAGCACTTAACTAAAAGTTTAATTATTGAATTGCTATAATAAAAACTTCTCTAGGATCGTAAATAAATATTAATTAAAGTCTAAATTTTATTTATTGAGTATACTCGTATTAATATAATTAAGAAAAAGAAAGCAAGAAATTGAAAAATTTAAAGTACTATTCTTATCAGATTTATTAGGCTATTAATGACACAGCAGGAATTACATTAATATTGATAATAGGTTTTCAAGGATTAATCTCATAAGTGTATTGATAGATATACTAAATGTTGATATCAAGCGAATTTTCAAAAAGTAATTATGTGGAACATATACGGAAATAAAAACACACTATATGCTCTTCTTATTATATACGTAAATTTAAAAACTCATTTCTACATGCGTTGAATTAAAAAGTTTATGGAAGAAAAATTAGAAATTTTTATAATAGATTTATTATAATGGAATGTACAATTAATTGTAACATCAAACATATTGTATTCTAGGACTTGAGTTTGTCTAACGTATAGTTAGCGGTTGTTTGATTTAGTCATTATAAACATATATTCTTTAACATTATGTTGATAGAATCTTAGTTATATGAAGCTTTTCTAAACTGGTTGTTGAAGCATGCTAAATACAAAAAAATAGATAACATATATCATTTATAGATTGCACTTCTACTTTTAAATTAAATAAATAGGTATTTAAACCGGTATTGATATATATATTATAAGTAGTTTGAAAACAAATGAATATCTTTACATATCAACAACCAGTCATGATAAGCAGTTATTTTTTAAAAAAGCAGGTGGGCTAAATGCAAAATATTTGGACTTAAACGTACGTTTGTAACAATTCTTATTTAATATTTGTCCATTGATCTGAAATGTATATTATATTACAATTCATTGAAAAAGTTAAATTTTAAAGAATATGTATAATTTTATTCCGAATTATTAAATAAGTTAGATTATTGAAGCTAATGTAGTATTAGATATAAATAAACAATCTTTTGTAATCACTAAGATAGCTAAATCAGCTGTCATTTATATAGCAAATTTCAAACATCTGAAATATAGGTATCAGAGTATTTTATAACCTAAAATGTACTTTAAAATTAGAATAAATTATTTTTTATGTAAAACGTAATTACTGGAAACATAAGAAATTATTAAGTAATTTTGAGTTCGAGTAAAAAAGTTGTGGTTATAGAAAGTGATATTGAACTGCAGAACTTTAAATTGAGTTAGTCAGAACAAGTATTCTTAATCAAATTACTTATAATTTAATCAATCTTTAAATTATACATTTAAGAATAAAATATAAATTACAATGATATTATTTATCAAAATATCATTACTAAATCTTATATCAAGAGATATAAAATATATAAATTTATATTTAAAATATTCTCATATGCTTAAAATGACAATGTTAGATAGTGAATAATTAAACAAATAAGATATTAATCAATTTAAAAGAGGAGAATTTATTATAATGCAACTATATAATGTCTTAACCTAAATATATAAAGAGTTAAGATTTACAATTCTGTAATGTTCCAAAGTCGTTTGTAATTAGGTTTTTCAATACTAAAATTAGAAAAATTATACACTCGTTTTAAAAGTAAGTATAATGTGCAAAAAATTTTTAATTTTAGCCTTATTCATAACCACTGATAAGAAGGAATATATACATAGACACGTAGCCAAATTTTTATTTCATTTAATAATAATCTAATTTAGCATGTTTAAAATAACTAAATAAATCTCTTATTCAATCAATTATATCATTTTCTCTTGAATTTTGGTTATAAAGCGCGTAATAAACAACTAATTGAACATTAAAAATTTACTATAAAATTATCAAGTAGACTAAAATAATGGGTATAATAATATACATACATTATATCAAAGGCTGCTCAAGAGTTATTAAAATTTAAAATATCATGGAATAAAT
332	2813165	2813360	196	47.64	GTTAGAAAAGACCACAGGCAGCAGGACGAGTGCTATCTGTCGCAACGAAAGTATAATGTTGATATTGACTCGCGAAGTCCCCGGCCTGGCAATCGAGAAAACAAAATAATGGACTCAGATCCTAAATCCGGTGGTGGTTAGAGCTCGGCAACGCACGATCATTCCACTTATCTGCGCTTAGTGCTTTATTAGGTGC
333	2815640	2816854	1215	30.29	AATTCCATACCTACACTTAGGCTTAATTAGTGTTCTGGGAATCAATTCATATTCATAGCTCTTTACTAGAATCTAGTGTCACTTAGTACGTATGAGTGACAAAAAGAATTAATATAATGATGTGATGTGTACATGCAAGTTTATCTATCTTGAAGTCCCTACAATTCATTACTATACATCTATAGAAGCAAAGGTTGATATGATATTTTTATAACTATTCGTATCTAGCATATATTCGTTAAGATTAGATTGAGGAAGATGCATAAGAACTATGACAAAAAACTCTGACGTGTTTTATTCAGTTATTGGGATCTTAAAGGATATAAAATTGTAATATAGCAAGTTAGTGCTTATAAGCTTAGATGTATTTGACTTCTAGTAAGGCATTAATGTGTAACTTGCTTCTCGACTTTATTAGAATAATATTTTCCTGATCCAATTTGGCAATTATGTAATAGACCTCACGTCAAAGTAGGAAAAGCAGGCTAACATAAATAGAATTCAAACTTGTATCGTCATAACTATATTCCCCATAATATTTTACACTAAAATGTTATTCTTTGTGAGAATTGTATAGATTTAATTTGTACACTCTCTTATAATCCAATGTGGAGATAACCAGACATTCCACTCAAATGTACTAAAAAAAGTCAATTACTATGGTTATTACCATTTAGTGAAGATCAGACTGAACAATCAATCTTAGTTTAGATGATCCATTTCAGATTTTCACTTAGACGAACACTAAAGCCGACACGACGAGGAGGTCGTTTGATTCAAAAAGAGCATCTGTAAATTCGTGTTGAAGAGAAAGTAGGTACCTTATTCCTTATAAACAATCATCCATTGTTTGATTCAGTCATGGCGCATATTAGTTAGTAATATTACAAATTCTATATGTTAAATCGATAGATATGAATAATGTTAATTGTATTCCTCATTGGTACGCATTAATACGCTCTTATAAAATAGAATTAACGAAATTTAAGATATACCGACTCTTATCTTCATCAACGTGATGTTATAACTCAGAGATTGTATATTCGGAACTTGGCACGCGATGCTAATGGTGTCACGTTATTAAAAATACAATTTGGGTTTTCTATAATGAGCAATAACTCACTGTTGAATTAACTATGTTTACGACTCAACCGGTTTGTGATGGATATTAAATTCTTATGGAGTCTTGAACATAACATAAATCAAATGACACGA
334	2817513	2818336	824	49.59	GCGGGTCTAACACGTGCGTGAAGCATCTCGTGACCTAATAACCCCGGATGGTGAGCGAGTAACTCCGATCAGAATCAATCTTTAGCCCTTACGAAAAGATAAAGCCGGTCCTTCCGGGAAGTTGAAGGTCAATACAAGGCTTGGGCAAGTACTCCGACCCGTTATTATTAAGCCACGATGGCAAGCCCTAACAATTGTCTCCAATGTTGACGTTCCCGCGAGTGCGATCCATGTCCGGGGGCCGGAATGGAAACCTAATGGCCTTTTGTGGGATCTCTTCCCGCGAGGATTCTGTATGGGGAGTGTAGACTATTCTTAGCAAGAAAGGTGCCGGATAGATTTGTACTCCCCGTGTGGCGGTGATGCTACGCCGCCGTCCCTCGCTTCCCAATTCATGAGTTGGACGTCTAGCAAGCTCGTTGCCCGTGTGGAGAAGCAATGTTAGCTCCGACTTTTTGCGTATGTCTCCCGTCCTTTTTGGCGGGGCGCACCGAACCAAATGCTGGACCAGAAGGCGTTAGTTGCTGTATAGGTAGTATGCACTTTCTGTGCATCGATCGTGTCCATGTGATGGGGGGTGAACCCTTCGGACGTGAGGGTTTACGTGGTCAAAGTCCCTCTTAGTGTTGGGGGGAAGCTTATCTCGGAGCAGGGTCTTTTAGCAGAGACCGAAACATCGGTTTTAGCCAACACCTTGGCTGCAAGTCTTGCGTCATGGAAATTCGGTATGAACATCCAAACGATGACGCAAGAATATCGTCGTAGGCTGTGGCCACGTGACCTCCGTAGAAAATCGATCAGTTCGTAGTGGCAAAAGGCCGCGG
335	2819934	2820091	158	36.17	AGTTCCTGGCTAATCAAATCAAGGACGCATGCAACGCCATTATTTCCAGAACGACTTTGTAACGGTTTTTTTTCTACGCCAGTGAAAGAATTTGTTGGATCGACTAGCCGTGGTGAGCCCAAGAAATTAAATTATCAGAAACTGATTCATTCCAGCCT
336	2886421	2886520	100	47.35	GAATGTGCAACTCTTTGCTGTCTCTCAGAAGTCGCACCCAATTACTCAAATAGGTGCCGGGGGACGGAATCCAGATTTTAGGCATGCTCGGTAAAGAGGT
337	2900194	2901153	960	33.29	GAACAAATTCGAGAGAACTTCATGTTCAAAATCGTTAAGGTTAAAGAAATGGCTAAACATCATCAATTTTGTTTTGATGGGCCATTATTGATTATTCCATGATTGTAAGAGAACTATTGAATTAAACGTAAGACATAATACACTTAGACAGTAAGATTATGATGATTCACCTCAACCAAGATGTCACACAAATGAGCAAAGTTAATTGAGCTTCCTGCAGGGCACCAAGTCAAAATATTCTAAGGCGGGGTTACGTCCTGATTAAGTCCTCAATATGAAAGTGATCAAGGTCCATTGGAGTATTGTATAATCTTAAATTACTCTGTAATTTATTAGGTAAAACTGGAATAGAAATGTCGGATAACAGCAACGTGCACATTAAAATGATACAAAACACTTCTTATATACCCATTTTTAGGACATTATGGCAGGGACCAAAGTCTGTTGGTCACTTATATACTTGAATCAAAATTTAGGTCCGGGTGGCATCTTCTATGTAAAACGTACTCTCGGAATCAAAATTGTAAGAGGAGCTACGCGCGCACATAAACTATCGTTATATTCTACTATTTGGGGTATACATATATAATAAGGAGTTAATAAATAGGTTTTACGGACATATGCACTTTGGGACTTTAATCAGCCACCATTTTTAAAAATTTTATACTGATGAGTTTTCCAAGGGATGGACCTAAATAAAATTGATACAATTATAACTGTCACAAACAATATAGAATTCTTGCGCATTCCGTACCTTTAATCTTTATGAAGAACACATTAAGCGAGAGCAAGCGATGTTAGTTATCTTTTTTAAGTTTAGTTTCATAAAATAAATTTTATATCGAATCATATACTAGGAATTATATGTAAAAACAAAACTTTTCTGAAATAGTAAATCTGAGAGTTGCAATTAGTGATATAGATAGTGGGAGTTAGCAAAAAATTAGCTAATCTACTAGA
338	2903890	2909579	5690	37.66	CGGAGTCCATGTTCCAGCCTGAAGACAATATAATGAAAAACTATGGAGTTGATAGAAGATTACTAGAAAACTGCTTACCATACTGGCCAACCATACTAAAATCTTACCAGCTTTTAACTTTGTGAAGTCCCCCGTTAAATAGGCTTTCTTAGGCGTACATCCATAATATGGCGACTAAGGGACCATATTTTGCACCGTATAACCACGCATCCAATAAATGGTAGTAGTTGAGGGGGTATACTCAAGTCTTAAAATGATGGATAGGCAATACTAATGGCTGTAACATGAATAAAGCATGCGGACGAGCACGGAGCTCAGCCTCTAATACCTTATTTGTAAACTAGGAAATGGTAAGTCCAGAGTGTGTGCACTGGCCTATCTTCCTATCAGATAAGGTACCCGTTGTAGGTACGAAGTCCCCAGATGGGAAAGGATCAATTGCCATTAACTCAAGATATATTGACTATGTATCTTTTCTCTGCTCAACAGGCAATTATTATTTAAATTGTCTCCGGCACGGCGAGCGTTTACTACAATAAATTGACTTCGCCTCATTATTCAAAACGTTTAGTTCCCTCCACACGTATATCAAAATTCATAATTATGCATCGTGTATCAATAGACAAAGATAAAGATCTACAACTCTAGGGGCTTCGTCGCAATCGTTTATGTATCTATATAAATTACATGAAGATTTTAAACCTTCCCCTGGGCTGTTTTAGTTGAATAGATTTTGTTTTAATGCGTAGCTTCACACCTTTTGCACCTATGTGCTTGAGCTGAAGAAAAGTATGTAGGGACTAGTCTAAATTCTAACACAGATTAAATTGTAATTGGTTATATGGTTGGTTTCTCTGTATCTAATCAGTTTATACATGGATGATTATTTACTTGACTGAATTCAAGGGGTGACCCGGTTTGTGTTAGTCTTTCCGTACATATCGCTCAGTGACATAAAACGATTTAGATGCTATTCTAATTACGTCCCCCGATCACATCTGTTGGTAAAACAGTAAGATCTAAAAATCATAATTTGTAGCTCGCAACCCGGCGTTTTTTGTACAATGAATGGACAAGTATAGAAAATACACGAGCTTGAGATACATGGATTATAATTGCATGTCGTTAGATGTCAAGTACCGATACTATTTATTCTTTGTTTTCCTAATTAGGGCATATCAGACTTTTTGGTGCTAGATTAAGTTGTAGCCGATCTGCTTTATCCATCACGTCTGAAGTTGTTTGTCTCGAGATTTTTAAGGACCACTCCAGAGGTAACTGATAGGACCTTTTAGTTCAAACATTCTTTCGTCTAAATAGGGATTAAAATTATTACCAGTATTTTGTTTCTAAAGAAATCTCCAAACTTAGGATATATGATGGGATCACGCTACATTCATATCCTTCTACAGATATAATGAGTAAAATCGTACGACTTGCGGTCATTTAATGGTACGTTGGATAAAAATCCTAGAAATGGAGAGGCGTTCGAGTTGATGTTTAGAATTAGTGTCAATTCACTATCAGGGCTTAAATGATAGATTAAGTCTCAATTGTAATTAACTAACCGCCGTTAAATCTCATTCTATATCACTTTTCGGCCACAACATGTCCCTTTGGTATTTATAGTCAAGAATTCAAAAAGGCACGCTGTGTAGTCGCTTCCACCTATACGATCTAGAACTAGGAATTCCACGCTACATAACAGACAGTATATATCCGGTCATCCGAGGGCCCTTAAGATATACTCAATCTTACAAGTACCAGATACTTCTCCACGTAAATCGCGAATTACCTATCTTCTGATTTGTCGTAGACCAAGTCATCCTACATCAGCGGCTGTGTAAAGTAATAACCTATTAAGTACTCATAAAAGAATGTACCACTGATTCTCATCCACTATGATATAAAAAACGCAAGAAAAAGCTGCATCGTTAAATGAAATAGGACTGGCTAGGACACTACCGAGCCATGCTAACGAATGCTAACATGAGATATTTCTCAGCTATCAGTATGTCCAACACATAGGTACATGCAGAAAGATTAGACATCTCAATAATCCCGGTTCTTATGCATTGCCATATAGTTCTTTGTTAAAAACTCCACGATCAGCGAACTACGAAATTCATAGACAATTTTCATAGAATACAGTCGTATTTAAATTGTCAAATATAATAGCTAGATGATTCCGCGGGTAACAGAAATCGGACACTCAGCAGAACAAAATTACAATGGTAATTTGGATCTACAAGTAAAGGCCTTAATAATGTTAAGAAACACTTAAGTAATTTATTCTTTATGCTAAAAAGTATCAAATGGTATGCACAGATAATTTTAAACTATTTGACTGGCCTGCAGGGTGTCCCAGTAGTTTGTATTTCTAATTTAATTTCGATCTCTATCTAAAAAAAAACAAAAAGTAATATATTTCACATACTCTCGTTAAAGAGAATCTTTATTTAGTTGTTTAGCTACCATAAGACAAGACTTGTCTTTATCAACCCCTGTCTTACTATGACTGATAGTAGACCAGTAGAATGGATCGGTACAAAACATTTGGGTTGATTAACCATAACCAGCTAACAAATAGTAAACAAACAGCTTTGTTTCAACGATTGAAATTCCAGTTGGTCAGGACCTTGTTTCCCTTGTTAGTCCTCCTTGGAGGTCGCGTAATCTACATCAGTTAATACCGTGTATCACACCCGAGTTTTACTACAAAAACCGACCCGTTAGCCGTGTTCTTTCGGATTAAATGTCCCAAGTCGCATCATTCGGTAACTAGACATAGGCACCTTATCAAGATCGATCAGATCTATCATGGACTATTGAAATATATTAATCGAGTATGGTACATGATCATACTATAGTTTAGTCGCTAAGCTGTTAACACTAAATAATGTATATCTGCCAGGTGCCTCTTAACAAGACTTCATAACTCCAGCAGTAACAATACGATCACCTCCAATAAGCAACTGCTCATTCATATATCTTTCAAACGACCGGTATCTAGATTTGTCCAGTTAATAGTTGTTTAATTGTGCGAGACGACGAAATTTGTAACGATTCACAACTAAACAGGTGCTAGTAGCCATACCTTAAATAGTTATACAGTTACACCCCTGGAAGGCAACTTATTACTCTTCAGCGGTATGTCTCCCACATTAAAGAGTTCTTCAAGTCGGGCGATTGCAATTTCGTTAGCCACAGCATGGCATATGAATGAACAGGTAACATACAGTTTACTTTATGAAATATATTGTCCATATCGTATAATACGCCTAGTTTACCATTTCTAAGGAATTGTATCTTGAAACTATTTCATTACTTCGTGGAATTTGTAAAGTAACGTGTGAATATGTCTTTACGTCTAATGATTGTTAAATTAGTCTACATCCTCTTATGGTACGTATATCTGGTAGACACCCAGCGTCATCGCAATTTGGTTCTAATTTCGAGTGCGAGCATTATATCAGTTATCCGCGTCGTTATACATGTTCGCTGTTGGTGTGACAGTAATGCTTGGAATATGTCATAAATAGACCTTGTTGATAAATGAGGTAGATGGAGTGAATTCAGTTTATCTAACCACTAAGGGTATTTTCTTTCTCTGTTTACTTAGATAATATAGTGTCAATAAACGGTAATTCTCTCGTGAATGTCATTTGGCTGTCGTTGTAGCCCTACTACCCCATGTTCCGGCCTAGGAAGGATTATGCCTGTACTAAAGGATAAACCTTAGCGTCGTTAAGGCTCCCTGCACCTTTCTTTATCAAGATAAGTCCCTTACACGATCCAAATCCTAAACATGTAAGGTAACGGAGACGTGGAACCTACTTCGGTGCACTCACTCTTATTAAGTAATGTGAACATCGAACTTCTAACTACATTAGTAGAGTACACATTGGCGTAGCCACACATTTGCTTCTATATGTGGTTAATGAACCATGATTTCAATGAGAGAGGAGATGAGGCTCCTTTTGCTATAACAGGGAATTCTTATTATTCCTTTACCTTTCTATCCCTTATTAGGATCTTTACTTGTCGGGATATGAGATTGTATTCTGACATATGCGTAGGCTTCTAGTGAGTGACTGATGAATGAGTTGATCCGAGATATGCAGATCGATATTCGATCGGCTACCCATATTATTTCATTAAATATAAAACCTCCTATGATTATTTCCGCGGGTCTTTGATTGTCTTTAAAGACCTTCTTCGCGTAATAGCTACTTGAATCCGTATGAACACTGAATGAATAGCAAGTGACTCCCCACTGACCGTTCTTCAAATTAAAAAATTAGCGTTGAAACTAAACAGGTTACCGGTTCTAGTACTGATGTATAAGGAAGCCTAACCTTCAACATATACGTGTTAAAGAAGTTCAAGTCCAAACACGAGCACGCTGCTACGCACCACGAAATATTACATAGATGCCGGGCAGACAAAAAGAAGGTATAAGGATTACTTGCGGTCGCCGATTGGAGAGATAGAGTGATGAGCACTAGCCAAAGTTATCGTACCAACTAGCTATAGGATATTTGTACGGGCCCAAACATTACTCTCCGACAAAGTTTGTTATGACACAGGTAACTGCACAGCACGTCCCGTAGGTTTTCTACCCCCCATTTTTTAATCAATAAAAGAGTATTACTACTCGACCCCATGACTAAGTTACACAGATAGACGAGGTTCCGAGGTTGTATGTTTAAACGAGTTCAACTCTGACTAGAACTATATATATATGGGACCGGACCTGTGAATATTTTTAGACACAGTCGTTGGCTAATCTAACATCTTTCAAGCCTGTTAGACTCTCGACATGAGCCTGGCATTTGATATAATCATTTATTATGCTAACTAAGTTAACCACTAAAAATCGAAGTCATATGCTACAACACCCTATACTCCCATCGAAAATGTGTCTTCCTAAACGGTTTGAAATTTAAGAATTATTAGGCTGAGACCACGTCAGAAAAACTATTTTGTCTACGTTCCAGAAATGATTACCGCGTTATCAGTAATTATGACTCTGGATTAAGCATCAATTCTTCGTATTAATCGTTATCACTATACTTATACTGAAGGCTCGTAGGGGCTATGAATTGTGACTTATAGCTCATTTGTGCTCCTACTAGACAAAGCCCAATTTTTAAACGCAAATAAAGATTATAACCCTACTAGTAGCCAACTACTCTTCGTAAACTCAAAAATATGTACCCAAGCCTTAGATCCAGGACCCGGCGTAAAATACGTTATTGCTAGGGATACTGTCTAAACAAAAAATGATTAGGTAGTGGTCTGATCGCACGAGATTGCGAGACTTAAATTGATTGTCTGTCTTAAGATAACTAGCCGCCTTGTAGATCTACCGTAAAAGATGGTATTTTTATATAAACATGTTGTGAAGTTCTCCACACCTGAGTATGAATGATCATTTATCCTCCGGTTCCGCCTGATTTGGTGACCAAAGGATCAATCGTATATACCATATTCAGCCCGTTCTCGGATTTCGGCACTATAACGAATAAATCCATACGTTAAATTTAATTTCTTAGTTGTTTAACATCGTTAAAGCATAGAACCACAAAAAGTCGAATGCAGGGATCGTCGTACCCTGTAATGATGATCTACGAAGTGACTTGCTCACTAAAAACGGGCAGAATAACAGGTATATACTATACTACCTA
339	2911548	2913845	2298	25.93	ACGATAATAATATACAATAGGATCAAAGTTTCTATCTCTATATAAAGTAGTATTCCAAACGTTACTAGAAAAAATAGACACTTCTCTCATTTAAAGCTAGTGAAGATTCAAAAAAATCAGTAAATTCTCTTGATAGAATTTGACATATTAATTTTGAAAGTGAAGACAAAGTATGAAACTTGTAAAAAAAATTTTTGTCATTATACCAATATTAAATTGCATGGTACCACCGCATTCTGAGATAACTATCCCTGAATGGAAGAACTTACCGCGAAAATGAAAGTTAAATACTCGAACTTAGCATAGTATTGACATCTTAAAGTCCGTTTATATATATAAACTTGAAGCATCACTGAAAAGGAATAATATTTATAGAAGTCTCAATTAAGAGTTTTTAAGTAGGTATACACGAAAAAAGGGTCTCTCCGGGCTATCAATATACAGAGGCAATACTAACGTTGATGATTCTCGATTTTAGCGATCTGTCTAATGACTAAGTTGAAATCTTAAATTTCATCAATACGTATATTAGATCATACTAAAGGACCCAGAGAGTGTTAAATTTTTATTATTGTCACCTGGACAATCCAGAGTAACCAATTCTATTTGCAATTAATTAATGCAACTAATTTTTAATGTAATTAGTTTAAAGCAGAGTATCGTATTTACACAGATCACCATTTATAAATGGGGGATGTATGAGAAAAATAAAGATAATGTTTTGATTCCTAAGAATAGACTTACAAGTTAATATCTATAGCTAACTTATATAAAGATTGGGCTGTTATTATCCTTCCCTTCTTTACGTACATTTAATATGATTAACAAATGTAGTATGATAAAAAGGTAATAGGAAGATGTTATTCAAGATTTTCTTCTTAGTCAAAAGTACCGTTTTACCACGCAAAAATAATACGATTAATATTCTCTGGGGTTGTAATCTTAAATAATTGGTTACCTTAGTTAAGAGATAATTTATCTCTATGGTGGTATCGGCGTCTATAAAGTGTGACTTTATTCACTCATTTATGGTATAGTATATAAAGGATTTAGTTAACAGACACTGTGAGAGTCTCATATAAAAGTAGAATTAATTATACTAAGAGCCTCAAGTGTTATTAGAAAGAAATTACATAATCTAAATATATCTTATTTCCTTGACACGAAAATGTGACCTATGAATACTGTAAAATAACAATAAAATCGGATATAAAACTCAAAGATAAATAGATAATTGTGGTCTACTGATTTAAAGATATCAGTTTGCATGTTTTATCAAAGATTTTAACCATGTGTTAACATGTATCGATAGGTCAGACATACATATTTTTAAGTAAAAGGATCACGTATATATGTCAATAATAGATTATTAGAACGGTCCACATATGGACCTGTTAAGGTAGATAGACTTCACTTTGACATCAGCTTTAAGGAAAAGATAAATAAAATAGAAGAGCTCATGTTAGATTCACGGCTAATCTTTTTAACCTATTAACGTACATCATAATTTAACTTTATAAATTAACTTTTCTAGATCATATCTATGTGACGACTCAATTCATCTCAATTCTGGGAGTTAAGTTGCACATAGACTAAAGAGGATTGTGTAAGGTAGGCAATAATTTCTGTAAACATAGTACGTGATTCAAACTTGCAACGAGTTGATTAACATGTTAAACAAAGTTTCATAATAGAAAGAATTATTCGCGACGGTCTAAGTTTTTTAAAAAGCTATAGGTATTCAAAATTATTAATATAATCTTATAAATAGAAGCCAATTGATCGTGTAAATCAACATTGCAAACTAAGCTAAGTTTTTTCTACTAGTAATAAAAGCGTATGTCAAATATTTTTACTCTAACCTATAAATTAAAAATGATATTCTTAAGATTTATATCTTTCAATATGCTTAATATTTATGTTTTGTTATATACCTCTACTCAATTTTGAGTTAAGTTTACAATTTAAATATACTCGTTTGAGAGAACAAGAGTTACTGAGAATTGATATAGTCAAATTTTAATTCTTTTTCATTAATCGAGCAATTCGCTTAAAATGTTGAACCTTAATCACCTAAATTTTAAGGAATAATAGAATTTTAATATTTCAAACCAGCGAAAAATTAGTATCTTATGTTTCAACATCATTTATTTAATAGACTAAATAAATTAGTTGAACTTTCGAAACTTTAATAATTTAATATAACATCTAGTTTTCGTTTCCACTTAATGCCAGAAACTTTGGTCTTAATAGATTTAGACGACTGGAGATGATTTATAGATAGTAGTTTATTTTTCA
340	2915850	2918863	3014	37.87	TTCCCCATTCGCCATTCATAACCTTACCTATCTGATCGACGGGGACTAATAATTTGCGTGGCGGCACAGTAGACTACACAATCCGTTGACTGCGCTTTTTTCCGTAGTAGACATGAAAGCAAAAGCAGTTTACAGGATCATTTATTCATGCCACGAAAAATGAGAAGTATGACATTTATTAAACTACTTTTAAATCGAGTACGTAACAGAAGTACAAAATATATAGCGCCACTTTTTGATATTTGTGTTACCGAAATGATCTAACAATTAGAATAAAAGATTAGTTACCATCAAATTGCGAGCAGTGGTAGTTAGAATCAGAGTTTGCGCGGATCTCATTTGGTTTCCTACCTGGATTTGTATAATATAGAGACTACGATTAGTTTAGAGCAGCAGCAGGTGGTATTGTGGTTCGCATCTGTTAAGCGAGAATCCAACAATCATTAAAAGTATGGTCTTATGCCCACATTCGCTTAGTCATTCCTGGCCATATCAGGCTAAAACAATCACGAACACTCATCTTTGCCTCATAAGGTGGCCAGACACTCCGCAGCGTCTTATTCTCCTCCAAATTGAATGTAGTCTCGTTATAAGACAGTAAAATAAGTATTACCTTAATCTCTACTACTAAAAACGAGTCAAAGTCGTGTCTTCATGTCAACCGGTTTTCTTGTGGTCGAACCGGTTGTACCACTACGTATTGAAAACGTTGCACTAAAACTCCTAGTATTCTCAAGTAATACGGCCGCGGATACTGTTTGTCTACCCATACCATCACTAATATAGAGTCTAATTATTTCTATTGCAATCTTACGTTATCATTAAATAAAACCGTCGATGTATCAGTATGATATCTTAACGCTATTCGGTCCGCGTTTGATGGCTGAAATTCAACGCTTTTTATCAAAGTTATTCCCCCGTGAGGTGCTTCATCGCAAAGAACATGACATTACTTGCTAGAGGTTTAATTAGTTCTAGCTTAGCAATAAGCATGGAAGTGAGTACTAGGTTATATATTCTACTAATACGGTACATCACTACTATATTGACTTTGATTCCTGGAGTTTTCTATTCGTATGTTCAACAAAGCATTCTGTAGAGCGTTAACGTTAGAACTATACCGTTTTCTCGTTTTATATGAAGGTATTATCACGACTAGCAACACAATGAGTATTTCATCTGTGGAGTTGAATAATTACTATGGTCGTGGTTCTTTACTCAAATACGATTTTTACTGTACGATTTAGCCATGAAGAAATGAATCGATTATTTTTTCCTTTAAATTGATCGTGCAGCGTACTTATCGTAATCTTAACAGTTATATTCATTCACCTAAGAAGTAAGATTATGAGTCACCTTCGTATGGTATGGTATCGCTTCAGTATTTAACCTGGAAATAGCTGGCTATAAGATATTTCTTCTCCAGTAGTTAAATCGTTATCGCGTAATCAAGCTGATGTTCTTAATCGTTGAGTGTCACATCTAATGCCAAGTATACCACCACATTACGCTTTATATTACGTAGTTCGCAGTAATCCGTTAACATTGATAAGTCTAATAACTGGTCTGTCGGTGGTAATCTATTATAATTATACTTAAATTTTATTATGAAATAGTGATGTTCAGGAGTCTTTTCATCGTCGGACGGTTATAGCATTATCTGAATGATAAAGCGGAAGAATCTTTGCTTGAATCTTAAAATCAAACATGAACACGTTACACCACGGTAGGGAGGCTCGGTAACAAATGACACGTATTAGGGCCTTGTTGCCTATCGTGATTTGTGGTTAGTAAGATAACTTCAGGACACCAAACTTCTATCTCAATAATCATAGTGCCATGAAAAAACGACCACACTACCCTCTAATTTTGAAATAAGAACTCTACGGGAATGCAAAAAACTTCGAAAGGATTCTCAAACCACTAAATATTGGCTAAGATTCCAGATGAACTTGTCGTTTATAATATCAAATTTTATTAAGATTTTACTTGATACTGGTTAAAGACTATTACTGGTATGTGCACTAAGAATATTCAGCTTAATAACCATCGGTTAATTCTTATGAAGCGTATTCGTGCGATGTACAGAGGTGCTACTTTCCAGGTTTTTAGCGCCTTAAAAACAAAGAAGAAGGCTTCACTCTGGATAAATGGAGGCGCAAGCTATAAGATCATCAGAATACGATCGCTATGTTTGGCGATTACAATCCTAAATACGCGCTGGCTAATAAATCTATATCGTTGAAACTCGCATACTAGGGCCCAATTGACAAGCTTAACTCATCTCATAGAAGACGAATTAAGTCTCACCTAACGGGCCGTATAAAATGAGATTCGACTAACCTAAGTCGAAGGCATACATAGTGAAAACGACATTCTCCTTAGTAGGACCAGTGACGAATATGGTAGACTTCTTATTCATATGTTATAAGCATTGGAGCTGGTGCTGCTTGCTTGCCAGTCTACTGAGGAAGTGAAAACTTAGTTTAGTACGGTTTAATAGTAACAGTTAGATACGCTGACACCGTTCGTATTTAAGCTGTCGGAATTACCGTTATAACCACGCTTCGTGAAGTTTATCCCGATTGAGTACTGATACAAAAAGTTCGAACGGATTTTTGAATAATTATACTAAAGAATTAATCAATGCAGTCTACATATTGGTAATTCATCAGAGTCTCACACGTAACGTCCGGTGCTTAATGTCTTCCGTGATTACAATCATTAATGTATTAATAAATTGAAGCGGCATGTAAGCTCAATTGACTACGCACCTATTACTTAGCAACGCTTCCATATCAACTTTAGACTATTAACTAAAGCAAATAGATACATATACTGAAATTACGCTGATTCTGAAGGGAAAATATGCAGGGCCTCAGGGCTAAAGCAGGTCTCGTTGTTCAAAAGTGGTAACTACAGATTATGACCACATGGTGGATTTCTTTCATCAAGCGCTTCTCTTTACGAGATAAAAGTTGTGCTGGTTAAATATGCATATGAAGAGGTTCATA
341	2920243	2921747	1505	40.63	GCCCATTTACTTCTCCGTATATGAGTAGGGCAATCTTACCGGTGTGTATATGGCACACGGATGTGCATGTCATCTAAAATGACTTACACGTCTTAGAGTGAATTACTTTCTCAAATTCATAATATTAAATTTGTAAAGTATGTCTTTGTTATTGCACCTTGTGCAAATATGACCTTTTAAATAATGGAGGTTTCCGATCCAACTTTTAATACAACTCTTCTAGATTAATAGTCTTCTAATCAATCTATAAAGAAAGCGGATTTCATAATTGGATGTATCAAATCACAATATATTGTGAATAGGTACAAGTACTGAGGTTTAGTTTAATTAAGCAAAGCATGTAAAACGTCTGTCGCGGACGCAAAACGTTGACACACATCAAACCGGCGATAAACACAGGTGCACACTACAAGCCCGTAATATTTGTAATCGACAGTTACTATAGCGTCCTTCCTGAAGTTTAAGACATAGATTCGTTGCTTGGGTTACTACCGTTTGAAACTCTTAAAGCTTGGTTATTGGACTTCGATTTATTTTAGAACATTATTAGCTTGGCGTAAGGGTAAAAGGTCTAAGTCGACTGCTTTGGGATCCCCTTGAGACTGCATTAGGGGCCAATTTTTATTATTACAAATAGGTTTAGAAAGGAACGCCTTACTTTCGGATAATTGCCGTTATCGTTGCCACTCACGGAGAAGCCTATCCGTACTGTTTGGAACCTACTTAAAATATATAGAAACCGGTTGAGAGCGCATGACTTGTCAATACAGCAAGACTTACCTAATAGATTTTATTGGACAAGGGTGCAACAGGTCTGTGACGCTAATTGGGTAACATCAAATGTGAACGCGTGAACTTATAGTGCATCAACACTTTGAGAAATGTTTTACCACAAACTGTTCTCACAAAATTGATACGGATAGGCTAATCTAAACTTCGTTCGGTCGTTAACTGGCGGGAATTACTTTGGACAAATCCCGACAAAACCCGGGTGAAGAAGCGCGTTAAAATTACCGAGGTTATGACCCATTTTCCCTAGTAAATATCTGAAACGTCGCGGGTCTTACATCATGTAAACATTTCTCATGGCTGGGTTAGTGTGACGAAAAGGTTTCCCCTCGTGCTGCTATGTTAATATGAATAACTGAGGCTAGTTTTTTAATATGTTCTATCGTAGATACAAACTAAACAATATGACTCCTTTGAAAGTCCTAAGGCACACGCGTAGAATGGGGCGAGTCGTCTTGAGATTACTTATCTCTGAGAATGCATTGCACACCAGCTCGCTTGCCTTTGTAAAAAATCGATTCAAAAAGGACTACTGTCATGATACTATGGCCTAAACGATAAGGACTCTAGACAGCAATTATATGGGTACGCTCAACAGATAAGCTTCAAAGAATCGAATAGTCTGTTTACTTGAATATACACACTTAAAAACAGGGCAATTTATGGGTGTTTGCATCGCAGTGAAACCCGCACGGTTTCGTTGATCATCTAGTAAC
342	2929910	2930201	292	44.06	GGATTGGGGATTTTAAAATTAGGAGAAGCCTATCGGTTCCGTCTCTTAGCATCCAGTTATCGAGTGGTGGGCAGACATGATACGAGGTCTAGGTAATTACGCAATAAACCAGCTATCCGGAACATCAACGGGGGATTTTGCGAGCATTTCTCTACTCAGAGTTCGTGCACAATCCGCAGCTATGACTCCTCTTTCGCTTTAACTTTTGAATTAAGTATTTTAGGATTAGTACATAGTATCGAAAGTGTGGCATGTTAATACGTAGATCTTGGTAACCCCGAGGGGCATGGCT
343	2932162	2933200	1039	26.55	CAAATTATAACAAATTTTTTAAGATGCATATACTCATCGTTCCTTAAGATGTCATAAAAATCTGTGTATCACAAATGAAACGATTACTAGATATTTGGATATCAAGGTTACCAAAAATGAACCAAAAGGCTAGATACATTTTAAAGCTTTGTTAGGGGTAGATATCCTTTTTTTTCCGATACACAATTATAATAAGTGATAAAGACGTCATCGATAGTGATTATCGACGAGTAATTTTAGAATTCTCTTATGAATATCAGAAGCTTAGTAATTCTCTCTAAATTTTAAGAAATAATCACTGAACTCGAGCCTGACAATGATTTAAAGTTAGTATCACTGAGTGAAGATATTATCTTTATAATCTAGAAAAAAGATTTCACATATAATCATTAATAGTCATATACATGGACGCTACTGGCTAGTTTTCGAAGATAGTTACACAGCTTTAATATATGAATGCACTGATTAATTAATTGATTATCAGTTTATTTTACGCAATCTTTATTCTTATAGTTAAAAAAATGTGTATCTGATTAATAATGAAAAATGACCAACTAACTTAGATCTATAAATGTGAAGAAGTAACTTTTTTGCAATTTCCAAAGAGTGCACAAAAACAAAAGGTAGCAGGTTGATAAGTAAAATCGTTTCGATGAAAAGTACATAATCAAGACTTGAGTAAATAATATTTTTTTTAAGTTATAGGTTGTTAACCATTATAATGTAGTATATATATTATTTAATTTGTTTAACTGAGATTAAATAGTACAACGAGTTTAAAAATATCAGGTTTTAAGATTATATTTGTATGAATTACTCAAATTTTTATAAATGTATATCTCTTACGAGCAATAACTTAAAGTAAATAAGTCACATATTCGACAAATAAATTTTATACTTAATTATTGAGTTATTAGCCTAATTACTCATCCATAATGAGAATAACCTTGAGTTTAGAGAATTAGACTGGAACAAACAAATCAGTAATTATAACATATGATGTTCTAATATAACTTAGATTTTAGTCAATATGTCAAGA
344	2939058	2939650	593	34.88	CCAGAGAAGATTAAGGTTCAAAATATAGTGATTCTACGTACCTTTTGTCATCGGAATTAAGCTACAATACCACGGGCTATAAACTTCGCCTAGTGAACAGATTTGGTTGGCGAGTTATAACATTATTTGCCTGGGAGGCAATGCTATGACAAACTAGATAGGCTAATTAAGTGGAATTTTTCTCTGAGCTAAATTCTTATTTATAATAAGGATTTTATTTGAGAGACTTTTGAGTTCTATAACGCTATAAGCCAAGTAGAAACCTATTCAAGATTCTCACCGTTATCCTTGGTGCGCAATCGATGTGGAGATGCTTGACTGGAGATTGATCGATGTGGCAGAAATTACCTTATATATTAAATACCAAAGCTCCATTATAAAATGGAGTCATTAATTAGAAGAAACGATTACAGTAGTAGCTGATTTATTTATTCGTTTGTACGACATCAAGAGAAGTGCGTTCACCGGCCGTGATCTGGGAGAAGCTAAATAATCTGTGGCAGAGTAAATTCCCAGATTATACTTCGCGCTACTTGCTGTTACCCATACCTACCTAGAAATAGGTAAGACCATCGAGTGTTATTGGCATCTCC
345	2956374	2962741	6368	35.36	TCGTGAAAAGGCTATCACCATACACTCTACAGTTGGTGGAGTTATACGGTCGTCCACAACGTTTTAGAGTACGAGTGGTGATACTAAATATTTAATTCCTATATCGCTTAGCTGGGAGTCAGAGTTAAAATAATTTATCTCTTGGGCAGCTATAACCCAAAACGTGGCGTTTCCACACAATTATTCATTAGTAACCCCGTTATAAACCTAGGTATGAACCTCTTAATAAATGTTATACTATTTACGCCATTCTGGTAGTAACCATCTGCAGCCACAGAACCCCTAGTTGGTTTTGCTTTATAATCCATCAGGGGATATATTCAGTTGACCAAAAATGAAAACAACTTGAAAGATATCAGGCTAATTACTAAATATAAAATTGCCTTCCTAATTATTTGCTAATTGTGGGAATAGAAATTTTTATAGAACCACACTCCGTCACAAAGTTATGTTGAATTTACCCTGGTTCCAAGACTCTCGGAAGCTGAACATTCGGTGAACAAAGAGAGAATCGCGGGCACATTCAAGTCACTTATTCAAAAGACATTGTGAGTTATGACTAGTGACTCAACATCCCAATACAGTGCGTTTCTAAAGTACCTCTTCTTTTTAAGCTCTGTAGAATAGTGTGGTTCAAACGCTGTGCCGTTGTGAATAAACATAGGATGTTGCCTGAAACTGAGAAAAGACGCAGTACGCCCTTTTAATGGATAGTATCTTTGTTCCGTATCAGCGAACACTAAATCTTATTTTAGAGTGAGAATGTGCTACACATGTATGGTTTATCAAGTCTGTCAGCTGAAGTACCAAACCTATATCTATTCCTAATTAAAGTATATTCCTCAGACTATAGACTCAGAAAATAGTATTAATACTAAAATATTAATGACGCGGCATACGTTTACCTGACATAATGGCAAATAATTTAAAGAGCACTTTGTGCCCAACAACGTTAACGCCACTAGTTTTCTGGTTCGAACCTGCATGTAAGAGGGACTAAGAATCTAAGTCTCAAACCCTCAAAGTGACATAATCTGTATATCAAGGCTAGTTTGCGGTATGCGAGACTGTATACTATAAATTGGGATTTGTACCGAATAGAGAGGTCACGCAAGAGCTCACTTCGTGCTCTAGTAGACACTCCTTGAAAATGTGCTTGACAAACGTTTTTTCTGATTATAGTTACATTATAGGCCAGAGAGAGAGAGAGACTTCGAATTGTAAAGTTGTTTTTTTAAACCACTCTGACCGCGCGGCAGATAAAAACGCACCTTTTTATCCATTATTAAATTAAGGTAGATAAAATAAACGTTCTAGTTGTTGCTAGTGTAGATTATTAGTTCGTTATTTTATTGTCAATCTGTCCTTGTTATTCGTAATTCCATCATGCATTGTACCGTCAACTGAAGAGAATAAATGGTTTACCTACGACACCGGTACCCGTCATTATGGCGAGTAGAAATAAGTCGTCTTGACACAACAAGAGATTCATTTATTTAGTACGAACGAAGTTGAATTTACGCGAAAAAGCTAAATTAGCGCAAATCCAATTATGGTGATACGATGGTCTATTCGTGTTAATAGAGACGACCAATTATAGCCTCTTTTACTATAAAATGTATTAGAAAAGAATTGGTGGCAAACCGAAGGGTGATAGCGTAATGTTACTTCTAGTATCTTATCTAAGAGACGGTTTAACTTACGATTTTAACTGGGTTACGTCAGACGTTATACTTGATAAATGTAGTTGGACCTATGACGTAATCGAACACAATATACGCGATATTTAGTTACACACTTTCTTTATCTCAAAGTAAGAAAATTTCATTCACTGGGAAAAGTACACGCGAATCAAAATAAAAGAAAGAACACTAATTTGAGAGCTTAATTTATGTATGGAACTTCTACGTACACGACCATACAGACATTAATATTCATCTCGTCCTGGATTATAACTATTAATGGGATACGTTCGTAACGAATTTTGACATTGAGTTCACTATACAATTTAACCCAATGCCGAAATAAAAGTTATTTTAAGAAGTAACGGCCCTAGTTTGAGACCAAAGAGGCAAAAACGTTTTTGAAGGATATTAACGTCCTCCTCACGCAGGATATTGGTTGCTTCATTTCTGTGATGGACCGTATCTATCCTCATCTAATCCGACTAAACTTTCTTTTTAAATGTAGTATGACTTCCTAAATTCGCGGTAGTGCACGTTTCAATAAGCCATACTAGTTTTAACCGAATTGTATAAAAATAAATAGTATTAACTAATAGAAACCTTAAAAGTATATATATTGTACAATCGTCTTGCGTCAACAAAACTTATGGATTGAACAGATTGCGATACGATCCCTTTTCTTAGGACAGTTCTACCATTACCCCTGTTTACGTAAGGCACACCCCAAAAAATTTCTGTTTATCGTTTGTTCACTTCCCCTCCTTTTTCTCAACAAGAGCTTACATTGATAACACCTACCTAGCCATGTGCTAGTTGAAGCACGTCCGAGCTATTTCAATAGTAAACTAAATAACTTATCACTTGTGGAGAGAACTACTGGGAAAAAGTGTTTCGACCAAGTCAACCCTGTTATGTTATAGGTAATCAACACCGGTGATATAATCTCCTTAAGGGATACAACATCTTTTGACGTGCTGACTGGAATATTGTCACTATTGGTGTATCGAATATAAACTAACACTGTAACTCTAAGGTTGCAATGTCAACTAGTCCATTTCGTGATCTGAGAGTATTGGACCATTTGAGTTAATCTCTAGACAGTCATAGAGATATAGAGAAATAATACGATCTTGAGGAGACTCCTGAAGGTATAGACGGAAGTTCGTAGCATTCATAGATTCTTCACGATACCTATGAAATTAAATCTTGGATTTCGAAGGCTGCGTATAACAATCCTTCTAGAAGTAGAAATTTTTTCGGTGTTCAGATCAACAAACTTTAATGAACGCGAGTGATACGGACGGCCTTAGTGCTCGGCATAATGGAGAGGCAAATGTAAAAGGGGGCACAGAACAGCTAGTTGTCTACGTAATTTAGTTGCATGGGAGGAATTAGTTCTTGAGTATGAGTGGAAAGCTATACGTTACCACCTATAAGACTAATGTTCCGGCGATTAGCCACTTAAAAAAGCTATTAGGTTCTTAAAAAATAAAGTTAATGGAATATTCTGATTTTGATTATCTGTTTGTCATCAGCTTAGCGCGTTATTATAATGTAAGTGTCTAAAATAATAAATCTTATAAAACGAATCTAATCTAATGATACCGATTAATTTTGGAACCATTATGGGTTACCTAGCATACTACGAGTAAATAGTAATAATTTCTAATATGATATTTTCTCGAAGGAATAAAAAGTTGTCAACTGGATTGAAAAAGGCTATTGGGTTTTTCTTGTACAGTTATAAAACAGTTAGGGTCTTCGTTAAGTAAATAGTATGCCTATGATAATTTTTAAGCATGTAGTTTGGAGAACCAATAGCGTAATGAATATCATTGAACTTTATAATTTCTTTCTACAACTGTATATGATACGCCTAGAATATACCACTTGATTGCTGGCAAGTTATATCGTTATCACAGTTGTTTCATCATGCATATATACTCAGTCGAGTTTATCTGCATGTCTGCAGAATCGGTTCCGCGCAGCGGTGATGTCTCTCTTTTGAAACTGCTATGCTAAGACTAGATGAATAGTTTCCACAGATGTAGTCTTAAATACCGATGCTATAAACCGACGTGGTATATAAGAACATTGTTAACTTAAAAACTTTAACAATACGATGGCCTGGGCACATATGATGTTGAATTCATAGTTGATCTGTGCTTGATGATAGCAAAGTCGTAGAAATAGGAACGCTATAAGGGCTATTTTTGCATTGGATTACTCTCAGAATTTCCTTGGATAAGTTTGAATGTGTTATGTGTCTTTCATGTGGCAGACTATGTGAAAGGATGGCTCCCGAAATATCAATGTCAGTTTACCTATCTATCTTTTAGGTATACGATTGAAACGGGATGCCAAAACGTAAGATACATTCAGAAGAGCGTCAAAGACCTGTAAACCCATTTCGTAATCCACACAACGTGGATACGCGTTGCCATGGAGCATAACAGTATGTAACGACCCAATTATGAGAGTATCAAGTTCTCGAAGTCTAAAGAATGAACAAATTCTACTGTGTATCACCCTTATTTACATACAAAATATCATGTGGGTCATTGTTAATATTTCTATTTAAATCACTTCTTAGGCATTGCATTTCAGTATCTATTTGTAAAGTATCACATGAGTAATATAATATCTAATATGATACACTATTAGGCAAGTCTAGGAAAAACAATGGGTGAAATTACCGTTTTCATAAAACGGCTAACTGTCTCATCTTATCGTTACAACATACTTTCTAATTAATACTATTAAATCAGACAGGAGTTAAGGCTGTGACGTAAGGGATTGTCAAGTACGTCCAATATCGAGACATCCAGCTGGGCTTTTGACTAATCACCGATCAGAGCAAAATGACACTTACTCAAGCACTTGCAAAAATATGGTCGGAAACTACGATGCTTGCACATATTTAAATGAAGAGCCTTACAGTAGTAAATGATAAAATACCGAAAATGACCTGACGTGAGTGGTAACTAAATCTTCTCGGTTCTCTTATTCAGGTTCACGATATCTGGCCAAGAATACAGATATGTAGAATTCAGGTCGGTAATCTGAACAGAAGGTCATAGGTTAATTTTGTGTCAACCCAGTAATTTGTACAATTGCGACTAATGTAGTCTCTAGTATAACAGCACTGTACAAGAAACATAAGAGCGAGCAGAAGTTATGTAATATAAAGTGTGTTTCCACTGGAAAGATTCAAGAATTCTTCGAATGCTTCTATAACTAAAAACAACAAACCGTTTTAAACGTCTAACACTACTACTGTTGTATACTCAACTTAACGCAAAATTATTGTGAAGCAGATGACAGGGAGTTAATAACTATGTTTATCGATTAACATCGCTCTGTTGGTACAGGTTTTCACGCAAAAGCCTTTTTCTCGGCATTCACGATTGTCGGGAGAATTGTTTGATTCAGTTTTCATGGTTCGGCCGTTTTAGGTTTTGTCTGTTTATGGCTAGAGTTATTCTATTGCTTAATTACTATTCAACAAGTTTATTGTCTGGACATAATTCCGAAATAATGTAGAATGTTATAATCTTTCCATGTTGTTAGTCGTTCCCTAATTTAATTTTTCTCGGCTTAACCGAATAGGCACTGGAGATGAATGAGACTTTTTGGGCGAGGCTTGTAACTATTATTGGCGAATCTTACTAAAGTTTGGGTTTAAATATACTAGATGTGGACTAATTACTAATGTGTCAAATCAATATCTAATTATTCTAACTATAATCTCCGCGACAGTTATAATGTACAACCAGACCATCTGAAACAATCGCTATGATCTTCATTAAGAAATCAAAAAAGAATTATTTGTATCGTTGCCATTCAAGCCTTGCGGAAAAAAATTTGTGGGGTCATGGATCATTAGTTGATCATAGATACGATGTAGCATTTAGATCTAACTAGGAAGATCCTGACTCGTCATGAACCCTCCCTTTATCTTAGCGCTCATACGCCATAGGTGCATATATATATTTTACGATTAAATATGGGCAACTTTACATACGATACTGAACTTAGAATTCACAATAATTGATATACGATTATTGAACGGGATTGGGAAACCTAATCGATGTAATTTACAGGTATAGTACATGATCAACCCTAAGATAGCTGCTTGTAAATTATTAACACGTTGATTAGACATTCTCGATTAAACTTCCACTGTTCTTTAACATCTTACGAAAATTGGTGGAATACCTTGGCTTTTGTATTTGCTTACATCTCACTCGCCGGAATAGTGCGTATTATATCGATACTTCACCAACCGCATTATTCTTACAGACTTATAAAACTCTGTTACCTAAACGACCGACAGTCTGATGTTACAGAAGTTTGGACTACTGCCGAGTAAGTGAGCATCGCCAACGATATACGAAAAAACAAAAGCGCGTCTGATAATACTAAACCCCCTTACGCCCCAAATCTCTTCAAACGTGTCTCGCTCCATTGATATTCTTAATACCTTTGGGAGCACTATCGACTATCCTGCCACCGTCAGAGGTAAATTATATCTAAATATTGATCCAAGGTAGTGTTGTGAGATAAGAAGAATAGCGTTGTAACGACGCTTTCTAAGCTTAGGTATGTACGTCTTTGAGCTAGCATTTGACGGAACTACGGTTTTGGTATTAGCAGGTAGACTCACGAAAATCGAGGCATAAA
346	2964610	2965234	625	41.82	CAAGCACAGGCCTTCTCTGAAGCCGCACTTTGCCATGAGAAAAGAGGCCATTTTTTTGATAAATTCGAATATGCCAGCGTCAGAAATCCTGCTGTCGTAGATAAATTCATGGATATCTGTCCTAAATGATCGTTCATATGTGTTAAAAAAAGTCGCTGATTTAATATAAATTCGCAGAAAATCGTACTAGCCCTAGCGATATATATTTACCGATAGTGCTTAAGGGTAAGAACGCCCGATTTGTTGAGGAGGGCACTGTCTCCAGGCTATGACATCTAAAGAAGGAGCCGGCAGAATCATTTCCTACTCAGGCTAGACTAGGGCTAGAGTACCCCAGTAATACGCCTTCTTGATGGTAACCCTCTACGGTTTCATTTCAACGTGATTACGGTGGTTGACCCATGAATCCTCCCGCTAACATGTCTCACCCCAATACTTTGTTTAACAAGGCGGATTATCGGCGGCCTATCATATAGTCCGGGGTATGCTGGCTTAGATAGCCGTAGCAAGTCGCTATAGGAACCCTAAACTTTTGAGTAAGAACAACAGCCCCTAGGGTACGTTCTCAAATATTAATTCGTTCATACCATTTGTGGGCCTGTATAGTCAGAATCCTGTTATATAT
347	2968234	2982504	14271	22.67	TAGAAGTGTATTAAGAAATAGATGTAATCTATTAATATATGTACGTATAATTAAAGTAAAACTTAACGACTCTTCAGTTATATTTACGACAAATATACCAATGTTCATTTTTTTTTCTATAATATAAATAATTCATTAAAGTGGTTGAATTGAACTTATAATAGGTATCATAAATCCAGATTTTAATCTTGCATGTTTTTTTATCTTTGTTAGGTTATTTAAGAGTTCTTATTGCTTTAATAAAATCTAATATATCCGGTAGAAGTAATGTTCATTTGATTATGGTTTCTGTTTTTCCATTCTCTGAAACCTATCATACTTTAGCAAACATCAACTATGTTATTTATATATTAATTACATTTAAGAATATAATAATATATATACAAAATACCATAAATACATTATCAATATCATAGGTAAGAAAATTAATAAGTTATAGTACCAGTCCTAAATAATTTCTTCTTAAGAAAGTGATTTTCTTTTAATGGAAATATTCGACTTACTTACTTCTGAATGTTGATAAAAAATTTTATTAAATTTGAATATAATGATAAAATATTTCATATATAATGAAGTGCACTTCTACTTATATTTCTGTTTAATACTAATTAATCTATCATACGAAGTGCAATTTAATGTTTAATTTACGAATAGTTGGAGTAGTTAATGTTTTTAGGTTAAGTTCATAATATGATTTTACGAATACTATTAATATGGTTCCAATAATCTTTACAATTAATGACATATAAGCAATGTTCGTTAGATTGATTATCTTGTTATAAAATACCACAATTTGTTTAATTTATAGAAACCTGTAGTTTAAGTGATGTTTTCTTCATGACGTAGGATCGAAGACTCATAATTTAAGTACATAAGTAGCGACTTTAAAAAATAGTGTAAAAGCAAAATTAGCTATTCCCAATAACCATAATGTAGTAATATACTACGATATCACAGAAAAATATCTAGATATTTCACTATAGGTCATAATAATAATATTATATATATTATGGCATTCCATATAATTATCTATATTAATTTTAATCATACATATTATTTATATGTATACATATGTATGACATTATAAACTATAAAAAAACTCGTTCCTGCAGTGCCCCATTAAAGTAAGATATCGAGCGCCTATATTTAATCATATTTAATAATAATATAATCGATTAATAAAATTTACAAATAATTAGGTGAAAGTCCTAATAGTGAGCTATCATTAGTTCAATTTCTTTATTAAGATCATATTACTATTTAGGTTTATGTCAAAAAATTAAAAAATAAGACAGTGCAATACAACAGAGGTTATAAGGTATAAATATACTGCTGTTATTAAATTAGTTTACCAAAACATATGAAATGTAAATCAATATCAGCTAAATGTTAGATTAATTATGGTCCTTAAAACCCTTCCCTTAAAGCTTGAGTGAAGATAATTTAATAAGGCATTGCGTTAAATTTTAATATTCCAAATACGTTCTATCAGAGAAAATTAAACATTTCTTTTTTAATGTAGACATTTCATTTAATCATTCTAAAATTAATAAATTAAAATACAATTCAAATGTCAGATATGATGAGCTACCTTTTAAATTAATGTATCGTGCTTAAAAATTTTTTAATGAATAATATTTTTTCAACAATTTCTAAAAATTAGAAATTTTTTTAAGACGGGGCTAATATTCAAATATTTGTAAAGATACAACCATATTTTATAATAATTCGTTTATAAAACTAATATTAAACCAAGAAGCAATCAAATTACGCTCTAAAAGATATCCTTATTAAATTAATATTACATCTTCAATATTGCGAATCCACCGTACTCTAATTTTGTACAACGTTTGTGTTAATTACCTTGGATACGTGAAATTAATAAAAAAGTTATTTTTTCTTAAAATAGATCTGAGTATTATTGTTAACCAAAACAGTTTTTTATGATACTTACTAGAGCAATCAGTGTCAAGACATTATAGATTTTACAACCTGGAACTGGTCGAACCGAAACTTTAATACTTTAGTAAAGACAGACGAACTATCTATTAGGTTATAGCATTTCCTGAATAGCTAAACTATTTCAAATCTTTTAAAAGGTTGTTTCTAGATACCTATGGTAAAAAGCTATCATTAATAATAAACAAGAAATTATTAATAATGTCAATAGTGGGCAAATCTCAGAAAGGAAACGTATTTAGAGGTTATATAATTGTAAAACTTGATCCGGTATGTCTTTAAATTTACCTATAATATCGCAGAACCAATTGCTCATCAGTATTCATCTTTTTAAATTAATATATTGCACTTCGTATATTACATTGAGTAATTTCGAATATAGATCGTTAGTTAATACACCAATTGATAAAATTTCATTTAATAGAGTTTTAGAAGGATGTAATTATAAACTTTTTAAAAACAAGATTTTTGATCGAAATTTTATTTTGATTTCATCATTAATCAATTAATGATGTTATTCATGTATAAGAAAAATTAGTATGCGATGAACAAATTAATAATTTAATAGTTTTTAAGAACCTCCTATTTACATTTTTATGATCAATTAATATGTTTTATCATATTATAATATATTTATTCTATATAGCATTATTAAAAATGCAATTCTAATGATTGATTTTAATCATGTATAATTATCACCGTCTCAAAAATTTAAATACCCTAAATAAGTTACTAAAATCGATGTAATATAAATAATTTTTTTTTACTATCATTGTGGTACCATTTAAAGCATATGATCAAACGTTTTTTAGTAAAATGGATAATAAATCTAGAATGTAACAAATAAAAAGAGTATATATTTCAAAATGATAAGATTTATTATTAATCATTAATATCTAAAAGTATTAAAAAAAGGTATCAAAAGATTTCATATTCTTTAAAGTTATTTGTGTCATTAAAGTAGTTATAATAGAAACATATACTATATTGTATAATAAAACTATATCAATAGTATAACTTAATAAATATACCAATAATTCTTCATATTGTTCCTATTTGTAACATCGATTTATTATTTATGCATAATAATATTTATCAAAATTTAAATTTTATAAATAATTTTATTGATAATCATTGATACATATTGTTAAATACTCGGAAAAATTTTATTAATTAGATCTCATATAAGAACAACTCAATGTAGGCCACCACTATAGAGGATAAAGCTTATCGGTTCACGCCAAGGTGGTGGGTATCTGTTAATTTACGGTATTAAAGGTACTCTATATTTTATTCAAATCCAATCCTACTTAATTTTAGTGAAAACTCATAACTATTTGATAGCTATATATAGGTTATATAATCTTACTATTACATAATCCGGTTTAAATTTATTGAATTTAAAATTAAATCCATATTCCTGTAAAATTATTTAACTTGATAACTATATTTAATTGCATTTATTATGTGGTCTCCTGCATATTCAAACTATGAAACGTAGCTATAGATAATACATATTGTAACGAAACGAAGTTCACCGTACAAAATGCTTATGATGTAAGTCTATCTTTAATGTACAAATTTATCCAGGAAAGTGCTACCAACTTAGAAAATATTAATATATCAGAAATTTTATGAAGTAATAGAAGTATTATTTAATGAACATTGAAATTATAATAATTAATTTACTAATCTTATTTACAAATATTTAAGTTTAGAAAGAATAATATTAAAAATTTAAATCGTAATGTTTGTGTTTAAATTGTGGTAATATATTTGAGTTAGGGATATATTCTTATTTGCTATATTCTTAATAAAAAAAGTGTAATGTACTGCATAACAATTTTCGTTAAGATTTAATTCTATTCATTCTTTTCTATTTTTTTGTAACACTTTATTAATTTAAACTATAAATGAATCAATTTTAAATTTAGACAACGAATTATTTTTAAATATACTTATATGACTCATTGCTAGAAACCTATTAGTCAGAAATTTATAAATCATATTTTAAGAAATACTTTCTTTATACAAAATTAATTTTTAAAATATATGAATTGAAGTTTTAATGTTTATCTTCTGTATTACTTTTAAACTTTAATTGTATACAGTAATCTTGCGAATAATTATAATTTACGTAAATAAACTAGTTGAAATTAAGGAGCTTTTAGAGAATTCCCATAATTTTTATAATAATTTAATACTGGACTTTTATGAGCTTGGAATTATTTATTTTAAAGTTATACATTTGACCTTTCCAATAAAATTTAGTTGAATAGAACTAAATATTGAACATATACGTTTTCAATCAAACCAGCCAAGCTGACTAAATACCTTATATTACATAAACATATTAAAATCATTTAATTTTATATCCATTTTTCATTTGATATAACCAGGGTGTATTTGATATATGAACTTCGTATCACTTTCGTAAGCGATAACAGTCCGTTTATTCAGAAATTTAAACTAAAGCAGATGGTAGTTTCGTATAAATATTACTTACCTTTTCCTTATCTAAAAATGATATAATCTCATCCTTATTCCTTAGTACTATTTTGTATATTTCAATAAAAGATAATACAGCTTTTCGAAATTACTTTATTTAACTTATTAATAAGTAGTTTCACAATAAACATTAAAACGTAATAAAGAAAATCAATTCAAACATAGAATACAATTCTTAATGTTAAATACCATTAATTGAAAATAATAAATTGTTAAGTAAAAATGCTGATAATTCAATCACCTTCATAGACTTTCAAATTGGCAAGATATTCTTACGCCTATTCCAAAAGATAACTTAAAATAACATATCACTATATATAAGCTAATTTCTTTTTATTTTGATCGTTTAAATTGTAAATCTTAATCGTGCTAATTTCTATTTTAGTTAAAATACTACATATGTAATAATAAATAATATGGATCCGTTTATTTTATTTTAAGTTTTATTCTAATAGAATAATATTAGTAATTTATTTTGAAGAACAATTGAGATATGATTAAATCATAATTTTATTGATATACGCTAGATCATTTCTCATATTAAACATTGGAAAAATAATAATCTCTTTAATTTTGATTTAATGTATACATCTTAGCATAAATCATAGAGTATTTAGTATATATTTTTTTATCATTGTAACTTCATAAATTCAAATATATATTTTTTAATACAGTTGATATAATGTTATTACTTTACCAATTCTTAAGTGTTGACTATATGTTAAAATTATAGGGTAGTAAAAATATTTGGATATATGTTACTAACTCATGCATCATGCTGTTTTGGATGTACTAATGTATCTAACACGATAACAACACAAAAATTAATTAATAATAAAGTAACATAAATTTTATACTTAGCTACGTTGAATAAATTTCAAATTTTTTTACGACCGAATCTTCCTGTTTATGCCATTTGATCCGAATATAAAAATATCTATATTAATATTATTTCATTGAGAATAAACATGAATACATTTACCTCATTTTGTATGTTATAATGTATTGAAAACTTATATTCATAGTTTTTCTTCTTGTATATGCCATGCGATTGTGTTCATATTTATAAGAATTCTTTAACATACTTACATCTAAAGTATATAATTAGCGCAAAACTCAAATACAATAAAGATTTATCCAATTATAAATTATACAATACTACTATTTTGTATTTATTTTTATGACTGCAGTTTGTGTAATGGGAATGTTATTTCCACATAATTTATTTCGTGTTGTATAGTTCTTATATCTCCAGTTCAATGAATGAACATTATGAAAGATGGTTAAGTCGTATGGTTAACGACGCGGTTGGACTAACCGATTTAAAATTGTACATCTTTTTATTTTTAACAAGAAGATTTTATAAATGTTAAGTCTCTACTAACAAGTAATTAAAGAAATTAAGATATATACATTTACAATCTTTGTTTTTTACTGTATCTATCGAATATCTTAAACAATAGTGTATTTTAGGTATAATATCGTAAAATGATTTTTAAGAATTAACATCAAGAAATAAGTAGCTCAGTATGCGACTTTTAACACGATGTTAAACTATTAATATTAAAAAATTCTGTATTTTATATTTTAACAAAATAATTATAATAAAACTTTTTTCGACTGTTTCTATTATAGGGATATTTCATTCGTAATATACAATGGCATATTCTATACAAAAAAATTTGTGTTTACATTAATATCTGAAAAATATTTTACATTAATTAAGATTAGTAAGTACCATCCCTGTAGTGCTCAATTTTTTATGTAATTTCGACATATATACGTGAGAACTTTAAATTATAGGAAAACTTCGTTGTCTAATTTAAGAAGTATAGTCAAATGACATGATAAAAAAGTACCTCCCCTACTTTTAAATTTTGGCATTTATTGATATAAGTTATGTCAATTTTAATTTTCTTATTGACACTAACTAGTTGAGTTAATCTATGCAATAATTATCTAATACAGAGTATTAAATTAATATAATTAATTAAATAATTAACATTAATCGGTTCAAGGTGATAATGTAATAGTCTGATAATAGGGGGGAATAAATTATAATACGTAAATGGTTTCAACCAATTACAAAGATTGTATAATTTGAATGGTTTAAAAGTTAAATTATCACTTATTGTAATTATTTATTATCAGTTAATTTAATATCTTAGGCTGTTATATTTATGGAATATGTTACTGAATAAAAAATTACATCGAAGAATCTAGCATTGTTATATTTTTTTATCGACTAAAACAAAAGTATTAGTAATTAGAGATGATAATATATCTACTCGTATTTCAATGTAATTGTTACTTATATTAAACAGTTTATATAAATATACATAGACTTTTATTTAATCTTATTAAATAGAGGTGTTTTTACAATTAACGGAGGTCTAGCCATATTCTTATATACCAAAATATTATTAATAAGATAAACTTTATCAGCTACTTTAAACCAAAGCTTTATAATTAGTGATGATGATCCAATCGATAGAACGATGATCTTATAACTTATATCCAAATAATTTCCTTACACTTAGATTTGATTATAAAGTTATTATATCTCAGAATATTTATATCAATTACGTAATAGATAATTGGTAGATCTGTTAAGATTAAGTTTTATATTTTTTAAATTCGAAAAGGTATTAAAATTTTAGTTCATATATCAGTTTTAATGTCTCAAATGATTTTATGAGCTCTTGTGAATATTGGAAAAAAATGATCTTATTTATTGACGAACCAAATTATATACGACTGAAGACTAGATATTAAGTTAATAAATAAAAATTTGTCTAATTATTTTACATTTTTAAATGAAACACCTTTAGTTCTTATTGTAAAATCATTTTATATTTAATAAAAAGATAATAAAAATTAATTTTTCAATCAATCCTTAAGTTTGAACAGTTAATGAATTATATATACAAATGAGTTAAGTAAGGTAAAAAAATAAAAGAAATATTAACTGTTTATTAAATAAAAACGATATATAAAAAGATCCAGTAGAAATCTTATTTAATTATGGTAACTAACCCATCAAACCCTAGGAGTAGTTATTTTATGGTCATTCCTCTAATATACAAATAAATAAATTGAGTCTATTTATACAAATGAATTATCGTAACAATTTGTATGTTTGATCAGGTATGATATCATTTTACACAATTTAATTTTGATTATTGATTAATGCAACAATTAAATAAGTTATCTTTTAAACTAGATATGTGCAAAAGTCCTTAATATTAATAAATATTTAAATGTTTTTTAACTTTGTAAGGCCTTGTCCTTAAAACACGAGAGCATTGAATTTATTATATCAAATTAAATTCTTCAATAATCATAATTTAGAAATCCAATTTCTCATAAATTCACTAGAAAAAGTCTATACTATTCGTTATGGTTACATAGAATAGCTAATACAAAATATAATTCCATAACTGTACAAAGTTTTTGCATTCAAAATTTCTTGTTTAATTTCTTAGATTGATTTAATATCAAACTGTGCTATATGAGTAGTATTAACAATAAAGATACGTTATTAAATTTAATTAGTATCAAGTAATGACATATAGCAACGGTATCTGATGATATTTGTTCTTTACAATAGTTAAGCAATTAGTAAAACCAGCTAATGATTAATAGATCTATTATTTTAAGTAAAAAATTGTATTAATATATTATTCTTTTTTATAAAAGCAGTTTGTAAACTGTCCTTTGTTTAGAAAATTCTACTCTTTACTGGAAATCCCGATAGTCGTATTATATTAAAGTATTTGAATGTTAAAATTAGAAAAATCGTACTATAGTTATGATTTAAACAAATGTTTCTTTTTTTAAAAGTATAGCATTTCTGTTAGATGCCTTTGTTTCAGGAAAATTTTGTATTGATAAAGATTTTTTGCCATGGTTTTCATTTGGAAAATATCGAAAACCAAATTATGTTGTCTACTATTTGGAACTGAATGTCAAACTTATTTTATCGCTTAAATATATGATTAATAAATTTTAATCTAAATAAATAATAATGATAAAAGTCTTCACAATACCAGTTTTAATAATTTTATGTATTCCCGTGTCAATATACTGGTACTACCGATCAATTATGTATAAGAAATTACTTTTACATCTAATACTCGATCATGCAGATAAGAAAATGGAATTTGAATTTGAATCTTTAAATATCATTATTCCATAAGTAACCTCCGTATTAATATTTATCCGAACATTTTATTTATTAGGCTTGAATCTCAATATTATTTTAATTTCAACAATAATAGACTCACAATTATACAATTTTAATTTATATTCTCATCAAATCTATGTTTTTAATAATTTCCTAGTCTATATTAATAATTAACGTAAAAGTTTATTTAAGTATCTTATATTCGTATATTAATTATATCGTATGATGAGTATTATTTATAAGTTATATGTTAGACATATAACCATTATACTATTACAACATAATTCTTAGACTAATTGTGAATTTATTCATTATTTTATTCTTATATCGATAATTACTAAGTTTTAAATATAAAAAGTGGATTATCTTTGAATATAATCTAATTGGAAATTAAATTTATCTTACAGATTTTAGAATAGCAAATAAACATCAGAACTTTGAATGTACAAAATTCTTGGAATTGAAATTAACGAAAAAATAACCAGCAATAATTAAATTTTAACGTAAGAAATAGTCTTGAATCCATCCGACCATCATTAATTACTTGTAAATAAAGTAAAACGTAAGCAAAGACCAAGATAACAAATATTGTTTCGATTAGCTATTAAATTACCGATTATTTATTGAATGATTTCTCTGACTTCTTTTTTATTACATCTTTCAGTATAAAATTTTTGAAACTGGTATTTGCAAAGCAACGTATTCGACGATTCAATTATTCATTTATAACTATTTTTATACTTCTTTTTAGAAAAATAATACTACCAAGAAGGAGATTGACGTTAGTTACGAAAATATATTTTATTCTTCTGGACACGCTTTAAATCAAGAATTTGTTATTCGTGAGATATAATACATTGAGATTTATTTGTATAAAAAACAAACGTAATGTTTCAACAATACAAAAATTATAATGCAATCTTAAAAAAAAAGCACCGATTAGAACATTAATAATTATAAAGGTACTTTATAATTACATTCTACATAAAATTATAATTTGTAAAATTGAAAATACTATTTACTACAATATAACAAATTTGACATTCTTGTTAATAGATTATCAACATTGTCATACCTTCAAATATCTTCTGCAAATTTAAAAATTCATTGTGCGTAAAAGTTAAAAAAACAATTATAAATTGATTTTTGACAATAGTAGGTACATTGGATGGATATTAATTCTAAATGCATGATAAATTTGTGTATATAGTATAGCAGAAGGTGCTCCAGTATTAGTTTAAAATGTAGTTTTATATTTGGATATTCATGACTCATATAAATGTTATTAGGCATAAGTACGTAGCAAGTGTTTTCAAACTTAGATTGACGAAATATCGTAACAGTATATACATTAAAATTATTGATTCAAGCATAAGATGAAAATATCCTTATATATTTTAGTGCGTATCATGTAGAAAATTTATTTATATAACCTTATTAATTAGCCAGCTACACTTGACACTATGCACTTCTCATTCAGATTTTATGAACTCAGAAAACGTCGGATATATAACTTTAATATTTCTATAACACAATTTTATACTATAATATTATAAACTGTCATGTCATATGTAAGTGTAATAAAAATATTTTCAGCGAGATTTCAATTTATTATAAATTTTGGGTTTTTATAAAATACAATTGTTCACACGCAGGTTTAAACGGCTTATCATGAATAGTAAATAATTGTGGTTAACCCTAAGTTTAACATAATCATTCATTACTATACATAAATAATTTAAATCCTTGCATTATAAATCATCTAAATTAGTCCATAAATAGATTAAAAATTTTTAAAAAACAAATAGCGCATGAAGTTACATAGGTTGGAGTATCAGGCCATACAGAGTACCCGGAACATATTTTATTGACCGATCAGATACTTTTGAATAATATCTTAATAAATAGACTAAATGAGTTCTAAGACACGTAAAAAATTCGACACGTTTTTATTTACTTATAGCTTTAATTCCAATAGTAATGACATCTCGAAATTTACCTGCTAAAAATAGTTGAGAATATTGAATACTTATAAGTATGAGAAAGTATATTTTGAAATATAAGTAATATCACAGTAAACAAAGATTATTATAAGTGTCACAACACATTGGTAACTTTTTTATTAGTACAAAATATTTAACTAAATCGAGAACTAAACAATCCATATAGGGTTATTAGTCATTATACAAATTTATTTATAACTACTATTATTTGACACTAATTTTGTATGATTTATTGATCTGTTTAAACTACATTAAATAATAAAGCTTTTCAACTCTCATTATATCTGCAGAATTATACGTGATCTTAATATAAATTTTTTTAGATCAGCTTGTATAATATTTTTACTATTATATTAATATTTAGTTAAATTTTAATTTTTTTCTTAAACGATATATTTATATGAATATTTTATCAAACCAAATTTCGTGCTAATCTTTTTGACTTATTTATTGATCATATAGTAGATCATAGAACATTAAAGATAATTTTTTATATACAATTTGGATTATGTTAAAGGCTTCGTAAAGAATAGAGTAGTACACATTACTATCTTTGAAACCCATCATTATAATTAATTTATATTATTTAAATGCATGTAGGAATTACGAAAATGATTCAACAGCTATTTTTACGGTATTTATACGTATCTAATCATTAGAAATAATATGATCAATAAACTATATATAATCATATTATTATGATTCTGTTTTATAGACAACAATCACATCTAAGACTTATATCACATCTTAATATGAATTAATCTTAATCATCTAATAAAATTACCAATAAGAATTTTATAAATTTAATCTTATCCTTGGATATTTATAACTTAATTATTTTAACTTCTTAAATCTTCAATGAAAGTAATGGAATGAATTATCCGTACTTGTGGTAGCACTTAAATAATTTATCAAATTTCAACGAGTGAATTTTTATATATTCTGAATCGGATTGCCACTTATATATTGCAATAGAACGATATGGAAATATTAAAATTAGTAATATATATATACCAGATTCCCAAAACAATGTTTTAATTACTTAATAGGATAGTGTATAGATTTGAGTTTAAGTAATAGTTTTTTCTAAAAGAATTTAATAACAAGAACAAGCAATTAAAAAATGTTAAAATTATCATTTGCTGACAGTATATAAGCAACGAGCATAGAGTTGTAAGTCTTATGTTTATATTATAAACATATTTATTATTTAGTTTTCATTAAATTTTCGTGCTTATAATAAAATACTCTAATTACCTTTAAATGATTTAAATGGAGTTAAATTAGAATAAATACGAGTAATGCTCAAATAGCACCTGGAACTATAAATATCTTTTAACAAGACATCCTATAAAATTACATAAATATAATATTTGTTGTTATCCAATATCATTTGTACAGTTCATTTATATTAACTAACTAATAAAAATGCTTGCATGACTAATTGAACTCAACATATTAATATTTAAAAATTATTAAATTGCAATAAATTTAATTAATTATGGAGAAACTATTAACTTGCTTAAAAATTTATTAGTTTACAAATCAGAAGATAACTTATCGCTCTGACTTACCTTATTATTCCTGGAGTATCTGTGATCTATAATAATAAAGCACGGTCATTACTAGTATTTCTACGAATCATTATTTAATGCATTTTAATATTTAATATATGTAATTCTTTAACACTCAGAATTATAAAGTAATCAGTTATTTAATATTTTTAAACCCTTGACTATTAATATAAAAGCAAACTGAGTAGAGCGTAGATAATGATTGATATATTATTAACTTATTATTGGAGATAGAGTATAACTTGAGTTGATAAAAAATAATCTTCGCTTATTTAGCTGTCGATTCTATTATATTATTTTTTACGAAACATTATAACGGTTAGTATTTTTACGCATAAACGCATATTTTGTTTAGCATTATTTATTCTTTTCAAATAAGTTTAGATAAATGATACAAAAGTATAATTGATATATTTTAAAGTTAATAAAATTTAAGTCTATTATGCAGTTATAAATCGCAGCCAAATTAAAGACGAGTAACATAATACGGGCTCGTTAAATTTAAATAGTTACAAAAATAGTTGTATCATAGTAATTAAGTACTATGTACTATACACATTACATTTATTAATTACTTCTATATTGTCGAACTGGTATAAGCGTAAAAGTATAGTATATACTATACTTTCAGATCTTTATGTTAAAAATCTCTTTTATGGTTCCAATAATTTTCCAGAAATATAGAACTCAGACAATTTTGAGTATAATATATTTTGATAACAATAATACCGTGTTAAATAATTGATTTATATACGCATAATAAAAAGGCTAGTTGACATAATATTTTTGAGAATATTATTTAATTATACATATATTGTAAAGCTTAATTTAATCAAAAGAGTTTTAATCCCATTATTTGGTAAACATACAAAGATTTGGCTTAAGACCGAATTTCATTTGTCACCAAAAAATTGATTTTGATAAACAAGTTCACATACCTATAAGATTTTTCAAGCGACACTACGTTAATTTTTAAGATATATTTAACAGTAATGATACGATGTGTAACAACAATTATCATCAATTGCTCTTGTGAAGCAATAGAAAATACTTTCAATATAATCGAACGCCATTTAGTACAGTGTAAGACAAATACTAACAGAAAGCTAAATAGTTTAAGGGCTCTCCTTGAGAATTAATGAGAGCAATAAAATAGTAAAATTTTTATATCACTTGATTTTGTCGAATTTAAAATGTAAAATTTAGTGGTGTTAATACAATTAATATAATATCAAAATAATATAATTCTATTCAATAAGGATTTGAAATAGATTAATTATAAAAAATATAATCGGTTGATTTCTATTATATTTCTAGTGGTGATGGTTATATATATATTATTACAATGTTAAAATAAGCGTTATCTTAGGAAAATTACATTTATAATTCAACTCAACGTAGAAAATGCCATTATAAAGAAACATAAGTAATACATATTGAAATGTACTTATGGCTATTAAACTATATAAATAACGTATTTTATCTAAAAATGATTATATGGGCTAAGTGGTATATATTATTTAGACACTAAACTAAATATTAAGGTATTATTATGCTCTATAAACATAATCATATTTTTGCATTCTTAATGTGTTTTGCTTATATTTATAAAATATAATACAATAAATTATAATAAGAGGTTAATATTATTTAATTATCAATTCTTCGCTTTAAAACTAACTAATAATTGAAAATTAGTATACATCTTAATGTGATGTTTTTATATTGGTCACAATCTTAAACATTTAATTACTTATTGATTCCTCTGAAATTATTGATTCATTTAAAGATTATATAAAAGAATTTTCTAGGTTATCTGAATAACGTTAATTTTGCAAATTAAAGATTATTTAGTCAATGACCGATATAACATAAGTTTAAGATCGATAGTATTTTCGCACATATATTATCCGTTAACCATACTCTTTGAAATTAGAAGATTATATTCTAGAACTACAAAGTTACTGCGTAATTACTTATTTTATAGACTTACTAGAACTTCACTTGTCTTTATTTAAACCCTGCGAAAGATACTTTGTTA
348	2985719	2991036	5318	42.96	GTCACGTGGTATGTTTTTAATCCGCGGGCACGCGTTGTTTTGCAGAAAGACAACGACCTATTCGTACCGACCTTCAAAATACTCACAGACATGGTTTCAAAACTCCGTAGTTGACAACAACTTAGGTCTCAACTACTTCTAAATTAAGCATAAGTATCACGAGAAAGTCCCTGTTAAATTAATACGGTACCAGCCTACCGTAATAGCAAATTACCTTCTAGTAGGCATAACCGCGTTATTTTAGACGTAGTAGGTTAAAAGGCAACCACCGGAGGTAGATCATACGTAGTCGGGAAGAAGTCGACATAGATCCAAAAGACTGCTGGATGTAATGGCAAAATGGGCCACTCCCTACTACGCGCGGGCAGTTGATCCTCGAGCATTCAATGAAGCACTCTCATCGCAAGGCGGGCGATTTTATTCACTAAGACAAGATGTTAGTTCAAATAGAGTACATCACGTTCTCGACCGTTAAGCGAGAAGTAGTGAAACAATTTTAACGACTTGTCCGATGGCGTACCATTGAAACCGTTGTATATAAACGGTGTTCCATATGGTCGATTTTGAATATAGGAGTTAATGGTTCTCCAATTGGAGTATGCGCGATAAGTGTACTCTTCGTGAACACCCTACGCAATTTATCCTTTAACTTTTGGTTAGGATTTCTGCCGTGTGACTTCCGCCGACTTTGTGAATCGAGCTCCAAGCGGCGATTGGCGGTGCGAGGATTACAACTTAAAGTCACTGGAACCTGGTAAGGAGAACTTTTCATACAGTCGTTTATATTATTCCATCGAGAGGACCATGAATATATGTCGGCGAGGTACTATCTTAAACTCCATAACGGTGGCTTACAACTAACTGGTCGCAATGACAGTCGTGAAATGTCCGATTAATTAGTGAAGGTTAGCCTAGCTATCTCGTTCGTCGGTGTAGCTTGCTAGATAGTTCAGGAAGGACTGCCCTTTCAATTAGAATTACGTTTCCGCCAGATGCTGATACCCCAAAACGTTACGCTATGTTTTTTTATACCGTTGTATAATCCCTCATTTGAATCATTCGTACCCTTTCGAGCAAGCTCTGGATGCTTAAATGCACTACGCGTGTAGATGTAATTGCATGTGCCCCTAAATCTATCAAAGTTATAGAAAAGCTTTGAAGATTGGTAAAACATGCCATACCAAATTCAAGACGATCGAATTACAACCTAAGTGATAGCGAATTACCTCCCCTCTGACTCTATTTTTATACCTTGGTCGGGGTTATATAGGAACAACCTCTTTGATATAGGATGCAATAAGCATATCTGAAAAATTCAAAGTGTGATTCAGGTAACACTCGATTGTGACAAATATCATCGCTGAGGGGGTATGGTAATCTGAGAAAACGATGAGTGCTGCAGGGAGTGATACAGAGCATTGTGCAAACAGGGGCTCAAAATTTAACGACAAAACCTACACAATTAATTGTATAGATTAGAACAGTCTTGTCTCTATTAAATATAGTAAGTAGGTGCGCATCTGTTGGATGAAGGTATAATTAGACGAGTCTCTTAACCTAAACTCTGTAGCCAAGATGGGTGAGTCTCCCGAATCCAGGACCGATGCTCAAGCTCTGTTGGAAATCCCCCCGGTTATAGTCATATTGAAGGAGATCCTGTGTATGCCTCAAAGTCGAGGATGATCGAGATTTTCTTGGAAAGCTAGGATTTGTGATCTGGTCTAGGGGAATTTATTATAACTAGCTCAAGATCAGTGAAAGGTTAAATTCCACCAAATATTAAACATAACCGGTCATCAGACCATGAGATTTTCGAGCTGAACGCGTGGGATACGTTTTACTCATCAGTCCATGTTTTGTCTTCATAGAGGCTCTAATTCTTCAAGATTAGACATGAACCTTTTGCCTCCTTGCCGTTCCTTGTCAAACTACATGTATCGAAACCTGCATCTATATAATGGTGGTATTTGACACACTTACATCGACTGAAAAGAGACAAGATGTAAAGTGTTAAAATCATTTCCATATGGTGCAAATTTTGCTCAGATTTATAAGGGTACACACTTTTAAACAGAAATTTATCTTGATTTACCTCCTTATAGCCACCTTAGAGTATCGCGTATACTTGATTTTCTGGTCATTAAATGGCCTTTATAGTGAAAATCGCCACAGTCGCCCCTGTTAACCTGCCCGCCTTCGGAGATAAGTCTGGTCGATGCCAGGTATCTATCTCCCTTGATCCAGGTCTACCAGCTGGCCGTGTCATATTGACGACATTGAGCCAATAAGTACGATTAGGCCAAATTCGACTCGGCAAACCGGCATGTAAGCACCGACAGTAGGAGAGGTGGCATACCAAAATCCTTCAATAGGGGCTACCGAGCAATGCGTCCGTAGACATGTTTCTGTTCCTAAATCTTATTCCACAGGGTCCCAGTAGACGTTACTGTTTCAAAGATCGTATTATATTAAAGCCCAATATATCCAATGGCACCGAAAGACGACGCGCTCAGAAAAGCCCATTAGGCTAAATAGAATTACACGCCAACATTAACCGTGGTAGCGATAAAAGACATGAATGATATCGCGGCAATTAAGAGTAACACGCCCGCCCTTTCTTTACAAAAATTTAGACAAAGACACTTTTTATTGTGTAGTAAGCCCGGACGCGTTGGAGCCAACCGGTAATGCGGGTGCTCAGATATGGTATGTGGACACTTTAGTTTGCGTTGCCAAATCATTGTTGCGGTTTCTTATGTGGAGAAGTGGCGGAAATTTACCTCCAGCCTATATGCTCGCGTATGATCTTAGAGGTTCGGACCCGAGCTGTTACGAACGATAGAGCGATTAATATAGGTGGCACATAACCTAAAGCTATCCCTCACTCGATTTCCTTATATAAGGATTGTTTAATTACATATCAGCACTTATACCAGCTCGTTAGAGTACGAGAATACCTCTTCATACTATGGGCTATCCGGGTGCAAGGAGGAGATACATTATCCGCGCGGTAATCCGCTATCGGCCTCATTTGCATCGCCCTATCCATCACATGCCTTACTAAAATGCACTATTCCGTTAGGATATATCCTCGATCTTAGAGGACCGGCCAACCAAGCCGACGTTTGCTATTAGGAGACTTTGTATTGGCTTTTGTTGGTTACTAATTCTCCAAAGGATATATTGACATAATGCCGTCGGGATGTAGTCCTTTTTCACGCTGGACCAAAATTCCAAAGTCCTATGTTCGGCCCAGGTCTAACATGTAGAACTAAAAATAGGCATCGATGTACACTACCTATCTATAGACCATGGCTAATTGTAAGCTAAATAGAGCAAGTGATCGTAAATTACTGATATTTCTCTTCATTCTTTTGGTGAGTCATTACAGCCCCTGCTATCATTTTTGCTTACGAATTGTTTACTAAACCGGGCTTACTGCCGAGCTTAACCGGCTGCTCTTGGAACTCTTCAACGCTTTTATATACTGTGATTGTCCCTTAGTAAAAAACCAGAGTAGGTAAGTAATTGCATATTTAATACTACCTAGGTTATGGAGCGCACGTAAACCGGCGTCTTGCTACTTGCGCCCGACATGGGGTTCGACCTCAGGTACTGTGTAGACACAAAGTTGGAAAGACTATTGTGCCGTGGCCCCTCGATACGCAGCCTACCGCCGTTTGAAAAATATACGACCGACAATCTTAACTCTTGTGAGGTATTTGCTCTATCTCTACGCTATTTACGGTTTGTAAAAACAAATTTCCGAACAGTAGTGTCCCTATTACGCGCTCTTCCAACTCATGTGAGTCAAAGTGGTCCAACACTTTTCATCGTATGCACCCAGACGCCCAACACTGTCTAATTATAGTAAGGTATTGATACAGAATTCTATATCGCGCGCTTCGTATTGTCTCAGATGAGATTGAGACCATAGTAATCCGAATAATATGTCTCGTCTATCTCCCAAACAGCATTCACTCTCATAGTGTTGCGGTTCTTGGCGTCAAGTCCATACGGATGGACTCATTAGGTCGTTAAATATTCTGGGGTAGTAGGTACAAGAAAAATTACAGCTAGAATCATCTGAACACTTACGTTCATCGCAATAAAGGATGGGAATTCGTTACGGTTCATATTCGGCAACTTCTGTAAAGAACTGTCTTCGCCGATTATACCGTTATTAGATCTTCTAGTACGAACAGTATTATACAACAGAAATATGCGCCTGCCGGAACTGAGTTCCATCTACAACACCGAAAACGTAGACTCGCGATTTCAAGAAAGTCGATACTTGTGCTTACGTGTGCACTTAACGGTTAAAACTCCCGTAGCCATCACTACCAAGTATTACAGGCCATGGATAGTGCTCAGTGTAAAATGTCAACAAGAGAAAGACTGGTACACGATAGGGGATATCATAGCCTGATATATGAGGACGCTAGTCGAGCTTTTTCCTCCCAAAGCGTCTCATAACTAGAACTGCAGCTAACTAAGTCGCTATGGGAAGCGTATTTCGACAAACAGCGTGCCAGAGATAGACGAAGTCACCCCAATTGCTGCTGCGTTGTCTAAAGCCCATCTTTGCCTCTTAAGCACACTAGTTCTAGAAACGATGTATTAAAAATGGGTGTTACTACCCTGCTCGGAGAATAGCTTTATACTTCAGGACTGCGTTCGGGAACATTCCCGAAACCCTTCATTAAGGAGTATTATAGAAAAGGTTATTGGGGAGTCGACGATTCGTATATCTCCTTGGATAACGATAAAGCGGTTTTATCCCGCGATGCTAACACTACCATGGGTTATGCGAAGGGACAGTCTTTAACGCTTAATACCGAGGAGAGCTCGCTTACATCTACGCCGATCTGTGAAATATCCCAAAAAGATTCAACCGAGTCCGTTAGGAACAACGATCCTTAAAATAGGTTAAATAAATCTTTGGCTATTTCAACCTAACTGACATGAGTAAAAGTATCTTCTGTCAGTCCATCACAAATTACTTCACCGGTTTTTTTACTTTTCTGTTTAGATCCGTCTTTGTACAAATTTGCTCTAATTTACTTGAAACTTGTACGTTTCGTCACATTCATTGGGTAAACTACAAAGCGAATAACAGTTGAAACCACGTTTATTCGTGATAGGAGGTGTCATGGCCACACTAGAGTTTGGTTGCCTGAGCACGCGTTCTCCTATGCTATTTCAGGGCTGGTAGTCCAGAATTAAATTAAGGACCGAGACTGATCCTCTAACAAACGTGCCACGGTTTCAGACGTAGATTCTGGCTTTGCGAGACTGCTCCTGCGCGCCGAAAGTAA
349	2992401	2992502	102	48.64	TATATAACGACATCATCGTTTACACGCCACGAAATTCGGCACAAGTGATATAGACCGTTCGAGAGCGTCTGAAAAAACGGCAAAAGACTCGCTGGACAGGTT
350	2995642	2995810	169	34.74	GAACACATATCTACAGGCTGAATATGAGAATGAAATTGAGATTTGTAGTAATACTATCGGAAATGGCGGCTTATTACAACTAAACTATTCATATACAGAAATTCTTCAGTTTTATTAGCCAACTCCCAAACTAATTCCTTCAACTCTTGTAAGCATAAATGAGAAATAA
351	2997722	2997823	102	36.58	AATTGATCGAGATATCCTTCTAGGCGATCAGCGTGTTAACATTATCTCCTGTACTTAAGTTACTGTTATTGCATAATTTTGTACCAACCTGAAAATTTATGT
352	2998811	2999768	958	29.09	CTAAACACAACAGTTCTTCTATTTTGACTTCTGGTATAATTACTATGATGTGTACGTAATAGAGGTTCGAATATGTAATTAGTACAGGTTAAATGCGATCAAACGTTAAAACCTTAGGCGTTAAATTTCTTTCTGTTATGTTAATAACGGATATTTATCAATTTTGCTTTACATTTGGCTAAATTAAACTTATAATTAGTAGTAGCTTCATTAGCAGACTACTGGAACAAAAATTGCGAAATTGCTAAAAATACTAATAAGAAAATTCTAATCCTGTATTTTGTTTCCACACTAAACCGATTGGATGATAAAGATGTTTTATCTATGCTCATTAAGTTTTTCTTATATTCAAAGGTTCTTCTAAGGTCAAAACATAATATCTGTGATTAATTGAAATAGATTACACTAAACAAACTAATTCGATATTGTGTTTTGCAAGAGACAAAATTCTATAAAAAAACAAGTTCGTGTAGAGTAGAAAAGATATTTGTAAGATCCGATGACCCGTAGATGGCAGAATGTTTTGTAAGATTTTTCTTGTTAATATAAATTTAGCTTAATATCTGTCACTAATAAGTCCACCCAGAAAGGAATCTTAAAACGTGAACAATGACTACCGTCATTAATGGTAAATATATTGTTTTGATATAAACATTGATTAATGTAATGACTTTCTGATTACATAATAAACCATTTGTTATGCCAAGATCATTTGAATAAAAGTGCTTATAATGAAATAGCTAAAGTATTTTCGAAATAAAGTAATCTTAACACATTATCATTATAAATTTATGTCACGATACAAATCTCATATCTGCAATAATCTATAAGACCAAACTTTCGAATCAGATAGAATATTAACATCTTACGAACACGATTTAAAAGCCGGATAAGGTGCGTCTTGCACAATACGGTAATCTAACGAGTTTGATTAACCTTTAAGTGTAAGATCTATCAC
353	3001684	3001950	267	23.92	TTAGATTAAGTTTATATATTATGTAGTTAACCGTTTTAGTTCGATATAAAAAAAAGATACAATATATGGATACATTTTATATCTTTTACAACATTATCATGCGGTATCAAGAACGAGAGTTTGGATGAATCGTAGTTAGTCCAATATGCTACCAATTTCTTATAACTAAATTTTATTCTCACCTCTATAATTCAATAGTTCAGATTGAGTCTAATTGAAGGACTCTAGAAGAACTGTCGATTCGGTTGTTACTTTACTAATTGTGAG
354	3002994	3003105	112	35.29	GTTTTACCAGGTGCTAATGCAACAGCTCCATTTAAAACTAATATAATGATTGTAGGATTGTGTTTCCATTAGTTATAAATATGAGTACGACCCACTTAACGTTACAACCGGT
355	3015303	3015549	247	49.89	AATTGTCGCATGACATCTGACATAATGCCAAGGAATATTCAGACGTAAACCGACAGTAGATACGCGATCAAGTAAAAAATGTATTATAGAACTAGGTAACGGCCATTGAAAGTCAGGCTTGGGAGACTTTTAATAAGGGGCGGATAATGGTACGCCTTCCAAGGGCTGCCAACGGTGAGTTAGTGGGTGTGCAATTCGTGACAGCGGCAACAGTTCGGGTGGCCGCTCTTCTAGGAGAGCTGGTTTG
356	3027130	3027366	237	39.97	CCAATATATCATCCCTCAGTCGGTGGGATGATTTTAAGACGAAACCGGATAATAACACCATGTGCAATTCTAATTACATTAACGAAGTATTGTCGTGAATTTTTCCGCAGAGAAGAAAGTAAACGAAGAAAAGTTAAAACTCGATAGACGTTTAGGATTTGACACTGAATACACTCTGTTGATAGATGCAGTTTTGAACCGGTCCGCACCGTTCTGGATAGGAAATAATTTCTAATT
357	3098664	3105557	6894	57.61	ATACACATCCTTTACCCTAGGTTCCGACCTACCCTGTCGTAGGTACGCGTCTAGACTGCGCTAACGTCGAACGTGTAGCTGCTTGCCCGTCGAGCGTATGCGCTCACTATCGTGCTTACAGGGGTACACCATTCTTACGAGATAAGCGCCCGGTCGCGAGCTGCCACCCGCCGGACCGGGTTGAGCGAACTGAAGTGCATCATTACGACTGTAGTCTTGCAGTGGTCGTAACAGGTTATCACGGCCCGGGCCGCATCGTCGCGCTTTACTAAATAGGGCGGAAATATGTTGTCCAAGAGGTAGCCGCAGCTCCGCCAGTAAAGCGGAAAAGGGTTGGTAGCCCAAGTTCTCACGGTGACTTCCTTCCAGGGAATTAATAGTTTCCGAAAAACGCCCGTAGGCTAAGTTAGTGAGTTGGGAAGGATCATAACAACTTATCGCGAATGCTCACACCACCGGTTCCCCTATCTAACAGATCCTAAGTTACCGATGGCATGGCGTCGACATACGTGGTCTCCGGGGGCTGCTCGGCCGAGCGAGTTTGTTTCGCGCGCCCCCGGAGTACGCCAACCTTCAGGTCACCGGCTTACTGTGGCCCCAACACAACTGCTACCGCTTTGCGCGATCTCCCCTTGCCAGTTCGACCCTACTGCCAGTCTTGCTTTCCAGGACGTGAACTGGAGCTACAGGACGGAGGCAGGGGACTGCGTCAACCAGTGGGGGAGGGGGGGCCTTACTCGTCGCGGCCTGAAGAACATACACTTGGTCATCAATCTCAGGAAGGGGGGCAACCCGCGGCCCCGGTACGCGAAGGTCCTGAGCGGGAGGTTGCTTCGGCGGCGGACAGATCGGGATAACTGCGTCCTTCGTTGATATCCCGCCAATCGATTCTGAGCAAGAGCAAAATTAGAAGACTCCAAGATGGCTCCCCACGAGGGCGCCTCGTCACCCACGAGCAGCGGGAGATCCCAACCGCAACTGACGCGGGTCGACGGTCTGGATAACTGTGTGTTACACCTCGCGTCGGAAGCCGTTATACAGGCGGCTTGGTTAAGCCTTGAAAGAATGGTTACTAAGGCTGCTCCTGGGAGCAAAGTGTCTAAGTCGAGTCGCCCGGCGCTGCAGTTCGGTGTTAACTGCGAAAATAGCTAGGCTAAGGGTCTCTGGGGAGGACTGACTGTCGCCCATACCGTGAGGTGGGCAAGCGTCCCGTTGGCGGTGGCACTCTAACTCAGGCCAAGAACAAGTCGCGTCCCGACGGCAGTCGTTTTAAGAGAGTCGCTTTTCCAGCATCGTGCCTGTCCTTACGCCAGCGACAAGGCGCACTTCGCCGTTTTGGCCACTAAAGTACTGCAATGGCCCGTGGATGTTTCTCGGGGTCCTGCGAACTCAAGGATGTGGAATGATCTTTCTAATCCCGACGCGAGCGTCTGAGCGATGTCAGGGACCAGCCGGATACGCTGCGCGGCCCGGACGAAGCGTGACCCGGTCGTGAACTGTCGAGGTAGAGCAGCCGGTGCTAAAGGTGCGGTGCCTCTTGGTGCGTGGGATACGCTTGTCCGTTGCCGCCCGCCTCTACTGACTTAAACATGTAGGTTTCTTTATCCCCTTTGGGCCCCATGGAACTGCGTCATTTCTGCCTACACAGGTGGTACTTAGCTTGAGCCAAGACCCATGGCTTCGGCTGATCTGGCTAGTGGCGAAACCCCACCATAACGGTCTACTCAATGAGGTCCAACTACAGCGCGGCGTCGGGGGTGGAGGCATGCACGCCGGTTATCGAGTGCCAGGTACCCGGGGGCGCAGGTCCGCAAGTGACTAGTCGCAGCGCCAGAGTCGGTACCTACCGGATTGGACTAGCGGTAAGTGCCTTGATGAGGGCAGACGCGCGAGCACCGATCTCTGCGTAGGCTCTAGACGGAGTGGATAGACTGAGCCCCCTGCTGCTATAATCTTTGACCAACAAGCGGGGCTGATGTCCTTCGTGGGTGAGCGGTGAAGAACAGAGTTGTGGGTGACGACCCCCATCAAGCCGGCTAAGGGGAAGGGAGCGAATCGAGCTTGCTGGACGGGGTATCGGTTCCGGGTGCAAACGTGAGGGGCCGAAATCAAGCGGCAAACTTGTCTGAGCCGTAACAAGCACTCGCTCCGCTACTAGCGCCCCGATCGGCTCATATGCTGGGAAGGGCACACGGGCCACTGGTTAGACCCGAACAACCACCATTCCTATTCCGTCCGCGGAGTGTCGCACCGAAGAGGGGATATACTACTGGTCGCGGGCCCTGGCTAAAGGCGTCTAAAGGCCATGTAGGAGCTGAATGCGTCTCTTACTTGGCCCGCCGGACAGCTAGTTGTGGGTCGACATAAAGCCCGGTCCGGTCAGCACGCGACTGACGCCGCTGGTGGAAGGGTCCGCGCCGGCCATGTCGGGTCTCGCCTCACTGTAGGTGCTGTGTACTCACTGTATACCTTCAAAGTCCTATCTTCTAATCACTGGCGATACCCCCGTAGTAGAGTCTTTTCTCTTTTCTAGTGGCCCGGACGTTTTGCCACCAACCTTACGTGGGCCCCAAAGGTTCGGACAGGATTGTCAACTGCACATGCTCTAGACATTCACTTTCGGCTCTTTTTAAACGCTGTGCATTTAGCACGCATAGCCATATAGAGGAACATTCTATGGAACTCGACACGTGCGAGGCTGTCGGCCCCTACGGTCCCGTTGGGGGTTCGATTGCGCTCGAAACCGCAACCTCTGCAGGCTGTATGCCGGCATACGTAGCTGCGCATGGCCACAATCTGGCTGAGCGCGTTTAGCTCACTATCGACGGCCCAACCGGCAAGACCCGGCGTCGGCAGAAAGGACTTCGCTTTTTGCACGGGCTACAGAGTCCCAATTTGCTAGCAAGTGGTTAAATGGGAGCGGGAAGCCTTGCCCGAATGCACTTACGGCGCCACGGCTCCCTACTAGAACCTCTAGGCCGCGCTTCTGTACGTCATACTATCGCCCTGGCGTCGTTTTCGAGCTGGGGGTCGACTTTGTCGCGGGCGCGTCCTAATAATAACAAGTCACCGACAGCGCACGGGACATACAACGCCCTAGGGCAATGATTTGACACAGGCGTAGGTCTTGGTAAGAGGTTGTGACGCTCTGCCGCTCGCCCCAATGGTATTCCCAGCCGCAATACCCGCTTCTAAACTTCCACTACTCGCGAGGCAAAGGGAGCGTGCACTCCACAGCGGTAGGGTCTTCCTTTTCGGCTTCGAGGGGCTGCTGTTCCAAGGTTGTACGCGTCCGGAGGAGCGCGCAGCATCTAGCTAGGCGTGGGAGTTGCCGCTGATTGCGGCAACCTACGCTGGCCTAGCCTTGCGGTACAGCACTGGATGCCCCTGTCAATGAGGATCTCCAGACGTACTGCTGCGCCCTTGATAAGCAACATCTACGCGCGTGCCTGCACTTCGCCTCGATCGATTAGCCCCAGTGCAGGGATCCCACTTCATCTCTTCCTATGGTGCAGCTGAGGGGTTAGACGTATGATCACTGTCGTAGCAGACGCGTTGCTGCCCGAAGCTGCTTGCCAAAACATCCCACACCGTCCGGCCTGGTGAACCTACGGGACGCACCATGGCTCATACAGCACCTGACACTCCATGTACGGCGCCCTCCATAAGGCTAGTGCAATCATTCGGGTCACATACAGAGACCGGTGTCGATGATCAGTTGCCACCTTGCAGGACGCCCGGAACGGCAAGTCCCGTGTGAGTAGTCAGTATGCATGGCGCTCGCCACGCTGTAACGCCGCCTCGAGCGTGGCTGGGTACGTGCACTTGCCCGTATATACCACTGCCTTTTACGCTTGCGGCACGTGCGGTTGTGCTGTGGGGTTTACCGTGCACGACCTACATGTATCCAAGTGGGCGGCACGCGCTTGTAGACGAGGCGGACGAGTGGAGGGAACCGACTGCCTCTTCACTACGGGGCGTTTGACTAGACCTTGCTTTGGTCGGCCGGTGAACCCATCCCTATGAGGACTCACAGCGGGATTACACTACAGGCTTACCGGCGCACCCGCAGGTGCCACCTGACTGTTCTTTGCCGGCCCGAGATCCGCCGCAAGGCTATGTCGCTCTTGGCCGCAGTTCGAGCGCGGAAGGACAACGATGAGTCGCTAGTTACCTGGCGATCACAGATCGATCAGACACCGCTGTTCCGCCGTGGTCGTTTATTCGAAACACTGGGTTGGGTCTAAAAAAAACGAATCACCCGGCTTTGCGTATAGGTTGACATGGCCTGCATATGTGGGTTTACTTAGGCCTGTAGGCCTGAATACGGGGAGCTGCGCGGTAACCGCTCCGGACTTTGGAGGCGATCCGAGTCACCTCGGTTGCTGAGTGGTTTCTTGCTAGACGGTACAGGTAGGCTGCTATAACACTTCTCCGTGCATTGCTGCTATCGCGTGGCGCCGAGCTGCGACACCATTTTAGGGCTGTGCCCTCGAGGGCGCTTATAGGCCATGCGACCGACCGCCTTTGTTGACGATGCTGCTCGTAGAGAAAGCTTCACGACGTCATAGTGTCGATCACGCGCGCTTGCTCGGAGTACGGCGTCCTTATGAACTCGTTAGTCGCGAGATCACAGAGCGGTGGCGCGAATAAGGTGTTCATGGGATCGGCGCCGCACGAGGAACCCTGATTTGCAACGTATAATGGAGGCCCCTACCTCTCAGGTGTCTAACAGGTACGCAGTGGCAAACTGTCGGCCTTAGGCACGTACCCCTACGAAGTGTGGGAGGTAGCCCATCATGCGCGTCGCTCGGCGCCGTCAATCTTCGTAAGATTAACCTGCGACCTCGCACTCACGCGATCGGGGGGCGTGCAGTATATGCAAGCTATGCGTGACGTCGAGAGTGTGCCTTGTTGGGGCCCCGCGTCTCCTCGCTCACGGACGGTGCTCAGGCCGACGGAATCCGAGGTGGTCAGGGGGGGGGCGCGGCCGAGCTTCTGCGCCCACGTGACAACAAGGGTGCGCCAGGCCGGAAAGAGCCTACAAGGAAGCCGAGGAAGCCATCTCCCTAATAGCACCCTGTTTCCGGTTGGGCGGTGCCGAAGCACGCCCGGCAGAGTTGCCGCGTTGACGACGGACCGGTCAGGCCTGGGCCTGCCGCACGTACGCCCCTACGTTCAATTCCTATTCCATCACCCCCCTTACAGTCGGGCCATGATCCTAGCAGAGCCGTGGCGCAGGTGCCGTCCAGTACGATACCGTGTATGCGGGAATTACTGGGCAGAAAGTCAGTTCCGGCCTCGGAGATAATAACCGTGATACACACTCTTGACTCCCTGGCCCGCTAGGCATTGGAGCGTCTGTCTAACACAGGAAACATTACTATGAGTTGCTTACGCGATCAAGTCTCAACCATGACCATCTGTGTACATCGCGGACCGTCAGGGACAGTTACGGCAAGCGACCTGGGACGCGCACCAGGCCGGCAAGATTGAAAGACCACCCGTAGGCCATTGCCAGTCATTATGAGGTAATGCCCAGGATAACCAACTACAATTCCATGCCGGGGCCTGGGAAAGCGACATTGGTAGCTGCGCACTCCCAGTCCGGCGTTATACTGTCGGGACTGGACTGGCAGTCCGCACCAGACTCTCATACGCCTGAGTGGCGCAACTAAGCTTTGCGGGGCCCGAGATCAGGGAAGCGAGTTGGCGCCCGCATTATACTAAGGGAATTGGGGGCCCATCCCCGAGCTCCCCGTGCGCCAAGCGTCTAATGTCGATTTCGGGGAAGTCGCGCGCTGGATGCGGTGCGCGCGCAAACCCCCATGATATCGGCGGGCACCGTCGGAGCTGGCGATCCTACCGTCCCGAGAAATGCCCCTCAAAACGAGGCCAGTACCTTTTAACCGGAGCCAGGTAACACAGCCAATGCGGGATCTCCAGGGTCCCGTTCGGCTGTTGCTGGGTCAGCCTCGGGCTCAGAGCACGGAGCTGTCGCCCCCCGACAAATGAGACATACAGTTGGTACCCTGCATGAGTTTTGGCAAAATTCAGTGGAAGCCAGATCTTAGGCAGTGCCAATCTTCGCCCCAGCGTCGTCCAACGGCCGATATAGCGGTGTGATCGCCGAAATTAGGCGGAGAGCGGCATGTCACTCATTCTTCTCATTGTGTCCGCCCGGGGCAGGTCACCGGCCTTTAGGCCCCGACGATTAAGGCGCTGCAAGTTGGCGGTATGACTACAATGATATCCCCTGCCCAAACAGCTACTGGCATGCGTAGGCCCGTAAAGCGAGGTAGGAGTAGAGGTGCAACCTTCATGTAGTGGACCGCTTTGGGGTATGTGCCGACCTGCAACCGAAGATGACTGGGAGTGTGCAGGACATGGGGGTCCGAGGAATAGTCGGCCCATGGTTGGCATCGGTGGAATGCTGGGGTGTGCGCCCTGTATGGTTGAGTCAAATAGTGGTCCCCACCACGCCCCGATGCAAAGTCACACTGGGTCATGGTACTCTATAACCTCTCCTCGCAAGCTAGTGCCGTGGGACGACTGGTGCGATGTGCGGGGGATAGCGATAGGTACGGCCAGGTGGCCGCCCTGCTCGCGCGGGTGGCTCATTTTCGCCTTCCGACAAGGGCTGGATTACATGGCACCGCCAAGAGTGTCGCTGCATGGGTCATGGATCCCCAGTAGGGGGGTATCAAAAGTCTGGGGGGGGGTCGCTGTTAAAACGGGGTCGCCAAGAGTCGCTTGTGTGCATGAGCCGAGGTCGCTTGTACCGATTTAGGAGCTGAGACCTCCACGTACGCCTGCTACGTCGCCACAGATTACTCAGGTCCTGAGAAAGCTCGCTGCGGGACGAGCGCTACCGGTTCTTCGCCACCGGGTGAC
358	3106454	3108069	1616	51.81	GTAGCCTAGCGTGAAGCGACGAGCGACAAGCGCGAGAATTAACCGACTACCGGCCTGAGTAAGTCGCCGTCCGAAATGCTTGCGGTACGGTCATAATACGGCGATGCCCAGACGTGATCCTGTATACTACATAAACCCCCGTTATAAAACGAGTGTGGGCGTTAGTCGGTGCAAGTAGGAACGTGGTTGAGCCGGTCCCGATTAACGATCCAAATGCGTTTCCACTCCAGATTGATCAACGACGCATCGATTGAGGAAACCCATTCTTCATCTTATGAATACGGAAGTCCCCGGGTAACACGCTATGCACGGACCTGATGCCATAAGATTGAGGCCCCGTATTCGACGATGAGCCATCTTAACCTCGCACATACGATCGGCAGTGACGCGTAGTACTGGACGGCTTTAAAATCAGAGAAGTCTAGAAGGCCCTACCTGATCGATAAATCACTAACCCGGTTTCGGTGAATCCAGCTTAGATCCATCCCTTAGGCGCTCTCCCCACATCGAATCGGGGATTCTATAATGCGGGGCCAGCTAAGTTGCCGTGGGTGGGCTATCTGCCGGCAAATATTCAACACTCCTTCTCCTAGCCCAGCCACCGTCTGTGGAATGTAAGACACTCGATTCACTACGGATCCGCACGGTTACCTTTTTGGCCCATAGTAGCGCACAGGACAAATTCGCAGTGTTTCATTTTATCAAAGTAAAGATCTGCAAAGCGGGCACTATCTACGAGAGGGGTCGGAACAGAGTGAGACGTTTTGCAGCTAGAAGTTACACTTCAGCGAACCTCGACCCGCGGAAGAACGACACTAACCGGGACATATACAGCAGCTACGAAGAATCATCAGGTATCCCCCGCCCGTCGTAAGCCGCTAGGCCTTCGTAACTAGTCGCAGTTCTTAAAGCACTCTCGCGGACAGGGATAAAGATAGCGAACATCGTCCAGCGTGCTGGAAAGGGTGCTAGCTAAGCGGCCGAGTAATAGGTATGGGTGTAACCCAGATATTAAGTCAACTAACGCTGTGATAAGATAAAAGACATGGGAGGTAGGCGTGTCGCCCATATACGGTTGTTCTGGCGGTCTTGACGATGTCCTCTGAACGCACGCCATAAGTCCCCCGGTGTCAGGAAGAGGTATAAAGTCGCGTCGGTGCACGTGCGCATCCTCTGTGTTCAATTGTCCGCGCAATCTGGGACGTACGGACGATATCTGAGGTCTAAGGTACCGATGCCGAGCTGCCAAGCTCTGACACTGTACTAAACAAATATAGCGATGTATTGGGTGAACAACCTCACCTGTCCCGCTGAGGGGCTCGGATGAGCGGACGATTGCCGCAACTGCGCTCCCTGGATGATATTAGCTGAGCTAAACGATTCGGCCTAGTCCTGTTGGCGGGCACTATAGGGTGAAGGGCGCAAGCGTACGGAAGTCGTAAGGAACGGGAGAATCCTGTCAGGACAGCCGTCTGTGTAGATTCCGGCACCAAAAGTTAATCGGTGATCATGACTTAGTTGCGCATCTTAGTGTGAACTCATCCCTCCGTCCCACCGGATTGCGACAAAGTAGGAGCGTTCAGGCGGAACCCTATAGAATACGCCACTTGGTCTGC
359	3121658	3121770	113	36.94	GCTTTGCGAGTTAGGTTCAACCCAGTTCCAAGAAGACGAGACAAGAATTAAAGACTGTAAATGCCGCAGAACTGCTCAAGAACCTAATTGATGAGGATGTGATGGGGTCCAAG
360	3124221	3153606	29386	32.29	GCTCCTAACTTAAATTTTGACATATTTGGGCTATTTTTTACAGAATGGCTAAGTTCGTTCATTTTTTCACGCCGACATGCTGAAACACACAAGTGTATTTCGATATAAAATTTGTTAACCAAATAGACGTAATAAGAGGATGAGAGTGTTATGCTAAACATTCCTCGCGACTAATCACGATAATGAACGTTAACCTCTAATGCGATCGTTTGTTCGAATACTCCGTAAGTGTCATTGTGCTTAGCAAAATATTTTTATAGATCGCGGCCAAGGTTTATTTCATTACGTACCCTACCCTACTTACTAAGTGAATGAAATTAATAAATCCCACGATCATGATTGTTACGGTTCTTGAACAGATAAAAATATAATAGATTCAACAGTGGTATCTAATTGTTCATTGTACGTCATTATAAACGAGGATCGTCAATAATGAGGATGCGCTAAATGTGAATTGGGGTTATATAATACACTGCTAATAAACTTGTGAAGGGAAATATTTATATTAATAAATCTTTACCTACGGTTTATAATATATATCGCGATAACGCACTAGTTTCTTATTAGTTATGATCAATTCCGAGTCATTATCATGATGCACAATATGCAATCAATTAGTAAATTAATACTTGATGCCATAATATAAAGGACGAAGAATTATTTAACTATTCTTCAGTAGCTAAACTTAGTGAATCAATGGATAGTATCTTTATTTCAGATACAGTGATAGCAAGTTATTTAAGTCTAGTATCTTCAAAAGCATTATTATTACAGATTGAATTTTAGGTTTGGGATTTTGTTCCATTGATCCGTGCTATTATAGAATAGGTGCGCTCCTTTACTGTATTAAGATTATTTGGCTAATTCGGAGAAATTTTATCTTAAATTAGATCTGAGAAAGATGAATATTTTTAAATTTTACCTAAAGATCATAACTTATAGAACAACCTTAGTTGGTTATTTCTGCTTTACGTTGTAACGATAGTCTTAAACAACGTATTCCTTTAGGAATCACGACTGAAACTCCTTATTTTGATCCATTACCTTCTCATGAGTCGTAATGGTCTCGTTGATAGCCGCTTTGGTCTATACAAACCTTTTGATTGAAAAAAACGAATCTATTTAATGATATCCGCAATAATGAGTCTTTAAAGAAAAAGGAGAATACAGGTCTATAATTACAATTTATGTTTTCAACCGGGTTGGAAGAAATTGTAATTCGGTTGCCATTACAATAGACAACAACTCTAAGCATATTTAGAATAACATGTGATTATTTATATTTGAACATTTCATTTATCTTCATCGTGCTACTCCGTGACTCTTTTAAATTTATTTACATAACCATATATCATTATCTGACTATTCTCAGTTCAACCGATGCATAATTCCTTCGTCATTTAAACAAAGCAAATAGAAGGAGGCTACTGTCCAAGGTGATCAAGTTAAAATATTGGATTATATGACTGAAAAATACATTAAAACTTCTGCTGGACTACAACGAGATTCAATTGAGCTTGCAAGGAGTTGGAATATGACCCAATGTCAATAGGGTAGTTGACTTCGTGTCCTTTGTTATCCTTTACTCTTCTTAGAAAGCTGTTAATTAGGCGTATAGGGATATAGATATTGATTTTGTAAATCATCACCCTGGTTCGTTCAAGTTTATACTACTATTCCTCTAATAAAGCAAGTCTAATCCTAAAACATATTTTGTTAAATGTATGATTAGGCTGACCTCTAAGAACAGTCGCTACTAATTACGCAGATCTTCTTTGACTATTCTTAAAAGAATACTTTCTTACAAAGTGATAAACTCAGCATTTAAAGTTCGACAGAACTTAGCTTATTAAAGAATTCGAAATATATTTTTAATTCTTATTTACGTTTATACTCGGAGATTAACATACCAATGTATAGTAAGAATGACTACGTTTCTTAAATATCGTTTGTTTTCTATCGACGTTATTAAAGAAGGTGGAGATAGTCGAACAGTAGGCTGAACACATAGGAACTTCTCATTTGTTAGTGAGCACCCTCCATACATTTGCTTACTAGCTATTATTAAGAAACGAGAATTTGATTAACCTATATCATACGGACTTATACTTAGTCTCGTATTCAAAAGATCATTATATGTCCAATACATATAGACTGACTATACTATTATCGATGAATGAGAAGGAAACGAAGAAAGTTGAAAGGATGAAGACAGATCTCGTTTTATATGTATCGTCACCAAAATAGTCAGCAGTTACTGTAATTTGAATTTGAGATGGATTAAAATATAGTTATTGATCTATACTAATATAATAGACTGAATAGTATTGTATTATTAACAGTCAAAGACTCAGATATTTGGCCGATTCAAGTCATTTTAGTCTCCGAAGTTTAAATATCAAAACAATTTTTTTACATTAAGTTGTAATTCTGCATCCGTAAATTAAAATACGTATATAGCTTAGTTAGACGGTATTGATGATCAAAGACGATAGAAATGATAACTAGCGTGTCTTTTAATAGCAATCAAGCAATAACCCTATTTCTAAACTCAATGAGATTTTTATATAGTTCTACTCAGAAGACTGAGTAGTAACTTAGGTAGTAAATTATAATTGCAAGGACCCGATCAGTAAGTATAACTATATCACTATCGGAGAGACAAATGTTCTTTCCACTTATCAAATATATAATCTATCATATATAACATATAATTAATTCAGAATGGAATGGGATCATATTTACCTGAGACCTATCACTATGATTGTGCAAAGAATGTGGAAGACAATTTCTAACTAATTAATTCAAACCAATTACTTATTTCATCTGACTGTCTCTTGTACATGTAAAACTAGGGTGTATTCTGAGATTTGTACGTATAAAGGCAAAAATTTGTAGGAGGTCCAGCTATTTTATAAAGTCTAGAACTTTATATACTTATTATTTAGTTTAGTATATCTACAATCCAAAAACTCTGTTAGCTAAACATGGAGATAGCGACTGAAATTAAATCAGATTGTAAGTATTATAAAAATACATGTAACGTTGACATTCTAAGCCTTCTCCGCATTAACCAGAATACCTAGCGACTAGCTGGTATGTTCAGATCATTACACTATTTATTAAACAAATCTACGTAGTACGTGTAGATGTTTTCTTCGGATGTAAGTTCTGGTTACGTGTAAAAATAGACTATATATTCTATTCAAACCCCTATAAACTGACAAATTATAGGTCATTTTTTTAATACATTATTAAAATACAATTAGACTCATATATAATCAATTTAATGTAGTTTTCAATATAGGTCCGATTTTATAAATAGTTATTTCGAAATCCTCTCTCATTGTTGTTCCTGAGTTTCTTTTTGTAACAAATTGTACAGTGGGTTGATTATAACACTATGAAAATACGCAACATAGCGCAAACCTACCGGACTGTGTAATAAAAACTGTCCGACGGCTTTCTATATCTGCAAGACTATTATTTAGATTTTTACCTATAATCCTCCAATTCGTACAAAGCTCGTTAAACTCTATAAATACAGAAAAGATCAATTAAATAGGAGTTAGATAATACTTCCTAAGGGTTAAGATTTACATTGAGGAGCTGTATAATTATTTAATATCTCGTGAAAAGGGATTTTACTAAAACACGTATCCCAATTATCCAATTACACTGCGGATGAGTGTAAGGATTTCCTTAAACGGTATATTATACCGTTATGATAACAACCTCTTAGCTGACTTTGGATTGTTACGCAAATGAATGATGTCAATAAACTTAAAGCATTATAGTAATCACCATGATCCTATTATGTCATAATTAACTAATCTGCTTATTAAATTGTTTATTCGTTCTTTTCGTCATATACTACATGCATTTCACTAGCTACTGTCTCATTTATCATCATGTCAAGTTTGCAATATTTAAACATATAGAATTTGACGATGGTGGCTACAGTGTTAGTTCATGTGTGCCGGGTTTTTTATTATCAGGTCATATTCTGTCCCCCATTGAATCGGATTTTACATATAGCATGAAATAGTATTTAAGGCGAGTTTCCATGAACCATTTAAGACTGTTCCATACTATTACTCTTTAATCTAAAAGTAGAAGACCCTTAGATATTTGAATCCATATATATTTCGTTTATTACTACCATAACATTCTTCACGTGTATTTAATACGAAAAGTCGAATTTAAGTGTACATTTGATTTTTTGAACTAATGCGATCAAGAATCGTTCGCTGTATTTCTCAGTACTCGGTCTGTTCGTGTAAATCTTGCGAAAGAATAAATATGATGATAATAGTTTTAGCAGATGCTTCTTATAGATGATCCTAAGGCGGATAGAGCCTGGTTAAAGGAGTGTACCGCCTAGAAAAGTACATTTTGGTCTACGATGATTGATAATGTACTCCGGTAAAGTGAATTTGTTGAATTATGTAGACTTCAATATATTACTTTTATCCGTAATCATTATATAAACATCGAGCAGCTACCAATTGTCAAAGTGAAAAATCGCCTTATTATTAATGTACGTCGAATGAATTGGAATAGAGACGTTCTGCCTCGCCCCGTGGTAACAGCAACTTCAAACTACGGATAAGTTGGACTAACAAAAATGCTTTTAATTTTGTATTATTTAAGATACCGCCTTAATGATTTATGCTTTTCATTTAGAAATTGAAGTTAGGAGTGTTCGTTATATACCCATATGACCCATGACATATTAATTAGAATACTATTATGAATAAGCTTCAAGCGTTTTAATACAAATAGATCCTCATAATGCATTAACTTTTATTATATAATATATATGCTCACAAAAGTAATGCGTACTTTTGTAATAAGATGGATTTCTCTAATTGGTGTATGTATTGCACTAAATTCTACAGTTAAATCAAGGAATTTCCAATAAATTTACTACTTATTATAGACATCTTTTAATTTATAGCAATCACTCGATATATGCGGCAAGGTTATCACAAAGGGATAATCTTTTCGGGCGGTCTGTAGACTGTGATACTTAAGATTAACGTCCATTAGTATGAATGTGATTTCAAATACAGACCATTCTATATAAAAAATGTCATTTACATCGGGTTTATTTATATGATTGGCTAATAATATGCTTATAATCTCTACTAAAGGGTCGTTGTCATAAATTTTTCACAATTACATCCCATTTCAACTAGCCCGAATATATGTCAAAATTATCCTGTTTGCCGCAAACACTACTGTACCTGATTTAATTTTACAGAAAGATTGCGAAGGTCCGATGGAACAAACTACCATGGAAAAGAGTTATGTATGGGAGCACAGGTTTACAATCGATATAGTTTTTACGTGTTTATTATTGAGTGTGGTGAAAACCGACCTGTCAAGAGGTGGTTAATAGAGTGGGGACGTCTGTCATTAAAGAAACAATAAAAAAGTAGCGCTTTATTTTAATTTAAATTGGATAGGACTCTTGAGAAAGGTTGAATATGTTAGCTTATTGTGTTCTGAATATATTAATACAAGCATATTAAGTAGTCCCAACTATATTAAGCATATATATTGTCCAAATTTAAGATAACAATACTTTAGAAAATGTATATCTCTAATGAGTAAGGAACTCGGTCCCATAAAAAAGTACTAAGGGTCGGGTTTTTTAGAGAAAATACAAGGATGGCAAGTCGGACGGGAGTATCACTATCTGATTTTTTTTTCCTCCGAAAGAGCAGATCCTATCATAATCATTAGATGTACCTATTTGATATTCACGATATAAAAATGGCCAGTATCAACTTATTTAGGCAACATGATATTTGTCATCAACGATAGAATAAACATTTTTTGTTGCCGTAATTGACTGGTGGAAGTAGACAAATACGTGAAATACTTCTTATTTATCAACATCTTAAACTACCTTACAATGCCATTATTTCAACTGGTTCTCACAAAGACATTTGTAAAGAAATCTATTGTACACAACAAGCTGGGTCTAATCATTTATACTTAATTATTTAGTGTGAAAAAGAAATTTCTTACCCCCTAGTTTAATTGGTAGAGTGTCGTATTCCCTACATCATCATGAAGTTTTATCTGAAATCGTAATCTTTATTACGTATGATACTTGGCGGTATAGGCGATGTGTTCAATAGCCCGCATGGGGATGGCCTGTTTATTAAGAGAGTTCTTATGCTCTGATGGTAACTCTTGAGGTTAAGTAGAATTCTACTACATTAAACATGTACTCTCAAGTATTACGTGATATGGTGACACATACAGTTTATTTGAGATGAGAATACCGATCAGTCAAACCAGGTTATTTGTTGCTTCTTCATATACTAGATTCTAATGTTTCATCATCTATCATGTAATGTTTAAAGTCAGATATTTCTAATCATATAGCATTAGCATACGGTTTCGTTGTAAATATTTAATGTTTATGACTTCAACAACTATATAAACCGTTTAGTTGCTATATTCTTAAGAACTAACAAATTAAGAAGTTGTAAATCCTTAGCTTTAACGTTGACCTAATTATAAGCAAATTAAAGATATGCGAATATAGTGCCTAGTAGCTCTATTCATTTTTAAGGGGCATAGCTAAGCTCCGCTTACTGATCCGTTTATTTAATATATTAACAGCCCTCACGCCTTATACTTTACGATTTCTTTTTTCTGTATTTACAATAACTGAACTAACAAGATAATTTTAAGTACGAATAAGTGCTCTTTTCGTCCTTTAAGCTCTCATAAATATTTGTAAGTTGAAGCCTCTATAACGTGATATATGAAGCTAAGCTGTGGATGAACTTTGTTAGACAATATTCTCAATAAGACTAAATCATGATTTTCAACTTAATCTTTATGGAACGATACTGACACGAAATTAGAAACTTATCCTTTATCGCCATATTATCGTAGGGCAAACTTAAAAGTAAAGGAAGACCACATTAAAATTTCAGTGTAGATATCAAACAGAGAGCCTAGATTTCTTGTTCGGGGTAGAATTACTAGAGTGGAATGCTGTGAAACTCCTGTTAAATATTCAAATTAGTCTCAAAACTTCTGATAGTTCAACTTGTGACTAAACTAATCCCTTATTAGGAAACAAATTATACATTGGACAGATGGTGTTCAAATAACAGATACCTTGTAAATTTTTTTTAATTTTACATTTCAGCTTACGGACAGATACAGTATAATAAATCGAAACTTAGGATTACATCTCATATCTCGTCCGATAACTACAGTTTGATGATGCGTATGGACACAAATAATCGATAATTCAATGATTAAGGCTCCAACAGTTTCATGATAGCTTAGTCTGGCTATTTTTTGCCATGAAATCCATTAACTATTCATAATTGAAAACAGATCAGAACTAGACAGATTCTTTGCTTTGTATCTCGTGTGGTTCTTTGTACATGACTCAAGACATTCCAGATGTAAGATAATAAATTCTTAATCTGACATATCGTGTCGCATCAGTAATTAGAAGTACTTTACACCTTTCGTTAATACTCACGATTATGCCTCCAATGGAGTTTAGTATAGGTAACTTGTAGATACATATAATATAATTGTGTTATAGCATTATACGCAGCTAAACAAACAAGTTAATTCGTGACAATTCACTTAGCACAGTATTAACTGATGGCTCAATGGCAGTTTATCTTTTCTAATACGCAAAGCATCAAAACGGATATTTCTTTGACTCATGGTTCTACTTAGAGGACGGAATAATAGATATAGGTAAAGTACTAGGAAGGTCTATGAAGGGGTCGTAATCAGTATTAACTAAGTCACTTCCACAATTAAACGCAATTAAAAAATTCATTTCTGTATAAAAGGAATATGTTGCGCTAAATCACTATTAACTCTCAACACATTACTTCAAACTTGAACTGTTTATAATTACACTTGTTTATCTATCAAATCAATGTTATTGTAAGAATGTTTTAGTTCATTATTTAAAGTAAGCTCGTAAGCTTTTTAAGGTCAAAGATGGTACAAGTTATTTTCAGCGAAAGAACATATCTTATCGTAAGAGCCAGCAAATAATAAATAATGAGATACCTTTAAGAACAATCGAAATGAGTGTCTTCCCTATCACACATCTCATATAAAATCGATATGTATGATTTAAGGATTCAATAACTACCAAAGTAATGGGCTAAAATGCATAGCTGAAAGTAAACAAAATATCGTGTCTTCAAACTAATACTATCAATCGATAGAAATTATTAGAGAAATGAGTCTTCATTGTCGTATATGCCTCAAAGTTAAAACGAGCTATGAACTAGGAGCCTTTACACAAATATACGACAAGATCTAGCTTCAGCTAAAGTCAAATAAAAATTTGATAGATGACTGACAATGTCCGCTCCCAGTTAAGACCTCATCTACTAAGAATTTATGGCGCCAATTTTCATATATACGATATTGTGTGTCTTATCGTGTCGATCAACAGTTTCTAGATTGCATTTGTGTCTGCCGTTATAATAAACCAGATATCCGGTGATGACTACTGAAAGATAAGAGTTGCATGTGCTGGCATCAATTGCGATACCATAGAATTCGTTGTGTTATGTATGCCTCGATTGAAACTCCAGACGTACAATTCACTATCATACTATCCCATATTATTTCATGTCCGACCATTTTCTCGAAATGCCTATCTTTCTCACCCTTAGGCATTATTTTACTAACGCCTCGACTTTTGGATAATTACAACTTTTTGCGTTTAACTAATTTTTCAAAATAGCGACGTTTTTTTCAGTCCGGAAGATTTATGGTGAACTGACTTTTCTTTACCATATACTATTAAAGACATACTGAGAGATATTAAAAGTGCCATAAGAAAAAAGAGGTGCTAAATTAACCCATAACTAACCAGTTCATTATATATAAAAGTGCGTAGTAACTCACAGAATTTAATGAAACGTATTAAGGGATTATAGCACGTAGAAATCCTTAACAAAATAACCTTATTATGGCCAGATACTGTTGAGAATTTTATATGATTTCTGTTCAGTGAAACTTAGAACGAATGTAGGTGATTTCAGCTACCGAACCTCTACCTATTGATAGACAACCATTCTTGTGGTATTATTCTAAGTTACAACTATCGCCAGCACAAGTACGTCAGCTAGGCATGCTGACAATAAAACCTAGACGCCCCATGAAGTGATACAAATGAAACACGGCGCCTCGACATTGTGTACTGACGTTTAGCCTCGCACTCCATATATTCACGTATTCAAACTCGTTCTTTGGATTGTCTGCAGATAATGCCGTTGTTCCTTTTGTTGAGTCCATCATAATCGAACTCTTTCACTTAATTTCTAACGGTAGTAACTCCAGAGGGTACTCGAAACTTAATCACGTCAGATAACTTGACGTCCCCAAATCATTACATTCCTTTCTAAGTCTAAAGTAAATTAGAAGGTGGTTAACCTAAAAAGAAGGATTTAAATTTGAACAATTTTTATCTAGAATAGGTTAAGTCATATTTAACGTTCTTTAACAGTAGATATGACTAAGAACTTAGGCTTGTCATTTACTAATTGCATTCCCAAATAATTCAAATAATTTCTCTCTCTACAAATAAAAGCCTAAGAAATCACAGAAGGGAAATTCCTCTCGTCACTCTAAAGTCCCCTCATACGGTATACTAAAAACTTGGTTTATATTGGATTTGGATCACATACGTATGATTTTAGTAGTAAGATTCCACTATAGACTTACCGATCTAAGCAAGAAGTGCCTGCTATACAAAATCTATATGCTATATGATTACATATTCGCAAATTTTCTTAGTAAGAGATAAACTATGAAAATGAGTCATACTTATCATGTTGTCCAACGAAGACTTGGTTAAGCTTCGCCACGGCAAAATATTGATTAGTACGATTTTTAAATATAGAAATTGAACCTTACAAATTAGAGTGTACTTACAGCGCTGGAACAAGCTTATAGGTTTATTTTTTAAACAGTACAGGCCATAAATGACTTTTGCTAATCTTATCCTCACTATAAACATTAATATAACATTTCTAAACATGACAATCAGCTTATCAAACAAATTTTAATGTAAGACCGGCTCGAAAATTAACAAGACGATCTAGAGATAGGCTAAGGAATCATGAGTTTATGAATAACATCATTATTATATAAAACTTGCATAAATATTTCAAAATATCCAATTCAACGGTATGTAGCTTCACATAGCGTCATTCACTGTTGTCGAAATTATATTTGGAGTTTTTACTTTACTGAGTTTAATTCTGTATATCAAAAAGATAACAGATGTATAAAGACATCCCATGGGTAGTTTGCATCTGTCAAAAGAAGTAATTTTATCCGGAGTTGGTCTGATGTAAGTAGTAAGCTTTAGTCGATAAATTGATTAATATATGGTTCTCTGTCTTGAAATGTTTATCCATATAGTAGTCTTATGTAGGATTGTATTACCATGATAGAGGTAGAGATAACAGATTAGCGTAAATTAAGAAATTAAAATTTTAGTTGCAATCAAGAAGTACTTCCTGTCGCTCATGGAATTGAAAAAAAAGCTTGTAGTACTATATTGTATATCTACAATGGATCTGCAAGATTGCTTAGTGTGTGCATAGATTCGAATACATAAAGTAGAGTACAACGTCCTTGTCATCGCGATTCGAATACATCTTAACACAATCAATGTACCTGTTTACTGAGATTCTCGACGAACATATAGGTTCTTACACGCTCAGTGCTGTCCAAAGGAAATTTATAAACAACATAAATGAAAGTAAAATACAGAAATCCACCTTAATCAATTTTTACTAATTAATCAAGCAATCAATTGACTCTGAGACATAAGCTAATAAGATACCATTTCAACAATCAGGTATTATGTATACATATATTCTAATTTGCAACTTAGTTTCGGGTCGTAGTTATTCATGGTTATGCGCCAGCACTCAAAATAAAAGTATATATAGTACCAAGTCTCCTCACTGCCACTAACAAACTAATTATATCATTACCTTAAAAATGATCAGTGCAGTCCCACATGAGATAGCCAATACCCGTGAGAATATGAGTCGGTCTCGTAATACCAAACTTAGCTTGATTATGAAAAAAAAATGATCTATTTCTACGAAAAGATCAATTACTATTGGCATTTTGTGATCATCATGGTCTCAGTTAGTTCCAAGAAATACTTACTAAATGAGTAATCCAAGTTTACTTGATAAATTATATCTAGAATAAAGAAACATTATATTTTGGAGGCAGGTAATGGCAGTTAGTAGTGCTATTTATGACCAATAACAATGATCAAATGCATCCATCTATTATAAGCTCTTGTCGACGAAAATCAAATTAATATATATTATCAATAATTATACTCTTAATTATCTTTCCTGAACTGCTTTTCATATTTAATTAATGCCTTCTAAATTTTTCATTATAAAATCTGTAAAAATATAAAAGTAGAAGGTTCCGTATAAGATAAGCTAAATAGAAGATAGTTAAAATTTTATGTTATAGTAGAAAACGATAATAGCGTAATATCATGCTTGTTTTTGCTCGCGAAAATAACATGATTATTTTCATTTTAAATCAAATGTCGTTAAAGTGAGTGCCTTCGTCTAACGAATTGCCCTAATCACTCCTTGAGCACCAGTTTTATAAAAATGAGTAATTCCAGTATCGTTTGTAAAAAAGTAACTTCACGAACATGAATACTCTAGTCCGGTTAAATGGAGTATTGTCTGAGTGTCTTTTGTCGTGATTCCGAAATTTTTATCAATCAATTTAGCGATTAATTTATAAAGTCTCTAAAGTTTCATAAAAATTATGCCCATTTAATAGAGAAAATGTTTATGATGTTCAAAGTTAGACCGAGTTACATTATTAGTCGCTCAGGCATCTCCTGTCTAGAGTAAACTAAATTCACAGTCACTTTAGGAGCACTATGCATAACTGAGATGCTCCACAATACTGGACGTCTACAGCTAAAAACTCCAATTTTATAGAGTTGAAAAGATGAATTAACATACACGGTTTAACAACCATGTAACAATCGATGTCAAAATGGAACATAAGTCGGTTTATCACAATTGACATCGAACTGCCATAGGATAATTGCCCGTCATTTGCCGCCGTATGTAATTTGACTTTTGTAGACCAAACAGATCCGCAGGTACGATTTACGAGTTAACAGAACTAGTTGTAGAGTTGTATGAAAATCGTTAAATGATTATTTGATTTGACTCATAGATATTTACCTATTTATCGTTTATTATAAGCTTAAATTTCTGATTGTCTTAGTTTAAAAAACGGTGTTATATATTGTATTAGTATCAATTAATCCCCGCATGCCCATGATTTTTCAAATTTGGATTAACCTAAATAAATAGTTACAATTAGTATCTATACGGTCCATTCAGAATCTAAACTAATTTCTTAATTGGCATTATTAACCGCGGACAAGTTATGCATTTAATTGCAGAAGATAGATGTTTCATTTATAAGTAAGGCCCTAATTTAATCACTACTAGAATATAATTATGAAGAGAAATATTGTGATTATCTTGAGCATTTTGTTTCGATTAAGGCGTGCCTATAATGAATTCGATAAATAAATAGATAACTGATACATGCGTATCCCTTAGTCTGATGACTCGATCATCATTCCAATGGGAATCAAATGTCTGCTTTTATGATCATCAAATCATTTACTACATTGCATGCGGATATACTGCCTTTTTACATTTTTTAAAATCTCCCTGAATCCAAACTTATCCAAATATCTCGCTAAAAGCGTGAATAGATCGAATAAGGTTGTTAAAAATAATTGCTAGAACAAATCAGAAAAATAGTAAACTGGATGAATAAGAACCGGCAAATCTTAGATTTGTTTCAAAGAGGTAACTGAATAGTGTTGTTTGTCTATAGCTGGAAAAACTTGCGGCAGGTATATAGTCTAATACGATGACCGATGAAATAATATGAAAGAGATGTACTAAGGATAAAAACCAGGAACCACCCAAAGTAAACATATCTAATCCCCAAGGAGGATAGTTATCGCTAGTTCAATACTTGTTGATGACCATAGTTACCATATAGAATATGACGTTCCTTTTAATTATAACTTAAAAGGTCATACAGACGCCTTTAGCAAAGCCTCACAAGAGAGAACTGTTAATCATCAGAATTAGCATTAAGAAGTTAAATCTCTAAATTTATTAAATAAAAATGTTATAAGACTGATGTGATTGTCATGGCTATGATATAGGAAACCTCTATATATATATAATCACGTTATAGACATCTACTGGAATCCATTACCTTGTTAATGGCCAGGAGTCTTACTAATAAAACATTATAGAACTTATAACGGACACAAGTATTGTCTATTACCTTGTATTGCCCAATAGTTTGATTTTCCATCTTTTAATTAAAAGTGCAGCTATACGTATTGACTGATCTTTGATAAATAAAAAACCATATAATTAAGTGTTTCTTTCTGAAATAACTAAACAGTAATAGCTATCCTACCCAATTGGTAATCGTTCATAGGCTTTCTTACACATTTAAGGAATAGTCATATTATTTCGGGTTGTGGTAATACTACCGTTATATCAACAATAGTCCCAATGTAGAGTTTTTTTATCATTGCTCATATATGATACACGTTCAATTCAGATGGTTACACATCATTAAATTGTCAAGCACTATGAGTATTTTTCCGCTCTTACATGCGCAAAAAGGACAAGAAAAGTATCTACGTCAAGATGAAGGAACACATGATATATATTTTCTTTATCCCTTGTTCGGGGGTTGACTGAATTATTGCATGTCACTACCAATACGAGTATGTTATTATGATAGTCTTTGAAGATCAAGATAAGTTTGTTTACTTGTCTAATCTCAAATGACCTATATTATTTTCATCGAGTCGTTTGACTTATTTATTATCCCGCTAGCTATTTTATTGTGAGCGTTGGGCAAATTTAAGTTTTTTTTTCAACTCTCGTCAGTGGTACAATGGTTGTATGAATCAATTTAATTGCAGGCTAGGTTACGTCCGTAAGATTTAATTATGGAATAACTTCTAAATTATTAAGGCTTCCATTAACATCCGTATACCTGTTATAAAAGCTGGTTACATCTTCCTGGACGTAATAAAATCTTGAAATTACCAAATTATATTTCAGTCTCAAGTCCAGAGGTACACTTATGCTTGGCACGCAGTAAATCTCTAATTAATAGGACGAAGTTCTCGGCCTCGTTAACATAAATTTTCTATGCCTCGCTTTTTCCTTCCGAATTATTACAAAAATCTATATTTATTATAGAAAAAACACAGACATAATTATTTATCTCATAAATATGTATGTCCCCTTAAGTGTACGCATTGTGGTCTAAACGGCTATCTGAGTTTTTATAAGAAAATCATTGACACATGTGATTTTCCAGAAACGCCACATTTGAGCAAAATATACTAAATTAGAAGGTCGAGATTACATTTATAAACTGAATTAGATATGGTACTATTTATAACATCTATCGTCGTCTGACTCCATTCGCGAGATTTCAATTCTATGAATCTAGGGCATTTAGAATACCTAAATGTTATAATATTGGGTATCTTTATAGAATATTCGTTAATTGAATGAGTTAGTACCTCAGAATGGTTATTACCGAAGGAGATTCGTATAAACTGTTTCGCTAATCACGTGGAATATATAACTTCCACTATAAACTAATTTAACGCCTGTATGAGGCAAAGCATACACATTGCGCGGGTCTAAAAGATAGTCGCAAGTTATAAAAAAAATCCATTCAATAAATATCGCTAGGTGCAACCATCGTTAATATCTAATTGTTTAGTTATATTTCCCAAGTCATCATACTAATGACGCCGCATCTACTATATTTATGAAACCATAATGCGTCAATTAAATCTTAGCTACAGAAAATTACTTGTAATATCTACCTAAAAATTTATAGTCTTCTCTGTAGTCTATATAAATTGAATCATATTAATTCGAGTCATTTCAAATGAGAATTACGAGTATCAAACGAATAATCAAATAGTATTAAAACCAATCAAATTAAGTAGTTTATAGTCTTTGGGCTTTTATCGAACATAAGATGTCAGACAGTCTTATTTTTAACATGTAACATCGTCTCATTTAAAATCCGCTAGCAATCGGATATTCTTGTTATACAATTAAGTAGGGTTCTTTATTACGTTAAAGCGTTAGGAAAAAAAATTACAATTAGTCCCTTAAAAGTTAAATTGATTAATATCTACTGTGTATTTCATTACCAGTGTTGAGCTCCTAACTGTCTATATAATTCATAAAGAATCATTTTGTATCCAATTTTGTGAGCCAACCTTAGACATTTAACATCTTGTAAAAAATAAACATAATTAGCTCTCTACTTATTACCACGGACCTTAGATTTAAGGAATAACTTTATTACATAAGTTTGATATAAGTAAATGCCGTTCTTATCGCATTTGCTGACATGTTTAAAAGGCTATACTCGGATGAGTAAAAACAATTTTAATATAATAATATCGAATTCTAAAGACTTGAGACGTATGAGTAATATGTAACTGGATAGTTTGTCTCACAGATCAGCTTAAATGTTTTAAAAAAACGTGCCCTGTCTAAACAACAATACCATGTGTGGAAGTAACATCTTTCTGAGAGTGGAGTGCGCTAAGTCTTAATTAACACATCACACGCGTTATCAATAATACCGAATTTACAAATATAAAAGATTATCGACTCATCGTGTATTAAATAACAGTTTATTAAGTTTACTCTGTTAACCGTATTTGATGTGTACACACATTGACACAGGGAGTCTTTACTCTTTAAAAACTATGCTATGAAACTGTTAATCGCTATTCCTAAAGGACCCGTGGAATGTGATCCCTAGCGTTGCAGAAATGTCAGTGACACCAGCTATTCTTTTTCATAATACGTCGCTCGAATGCCGGCTAAGAGGCGAAAATGTGTAATTGTTATACGTGACATTCTATTTGTCGCACCGGTATAATCACCAGCTGGTCTTCTAGAAACTCGAACCGAAGAGCAGACATTACTAACCTGCTCTCCTGTCGATAAGGTTATAAGAAGGATGTAAAAATAAAAGCTTGCCATTCCGTGATTTAGCTAAGAGGCAAAGCATTAACTTATTATTTTAGGATTACCCAGAATACTACTAAAAAAAGAATTTCAGCCACCATCATTCTTAACTGTTGTACATGAAAATAAATACTTATATGTAAGTAAGGGCATGAATGTCCGAGTACACATTAAGATAAATCTTTAGTTATTTTACTCTCTTATTGTATTCTACCTGAACTTTAACATATTTTCTATGCTTCAATTATTTTTCTAAACTTGACATAATTGTAGACAAAAATGGATAAGCTATAACGTAGAATAATATTTGCGATTCTGCGTTTTCAACAGATATCAAGTACCTACCAAGAATAATCCAGGGGAATTTCCCGCTTAGTTAATGACTGTATTTTTTCAGAATTGTACACAGATGATAATGAATTTCTGAACGCGACAATTGGTGTTAATTTAATAATCCTGCTTAAGATAGAGCCCACTATTGGAAAGGGAAGTTTAATTAAATTGTATAAAGTCCTAAATATTTAGATGGTAATATATGGTCCTTGAAAACCATGATGAAGTTAGTACAATTCTATACATGTGCTAATTATATTAGGTAGTCAATCTAGGTCGAGATTTATTTTAAAAGTAATAAGGTTTTTATTTACTCAACTAATAACATACAGTCTATAAAAGATAACATGGTGGTTTCTATTGATAAGGTGCTAGGAGTGTATTTGAAGTAAATTTATTTATTTAACAACGAAACCATAGCTCTTTCACTTAAATATATTGTGCTCTATTGAACAGGGACTAGAGGACATTATATCTTTTAAAGAATTAGCATCCATTTATGCAGGAGAGATCTAAATTAATTGCTATCGGGGCCCTTTTGAAACAAGAAGGTAATGGTGTATAAGATGATACGAAAAGATGATAAAGTAAACTAATTGTTGTATGAACGGGTGAACAATTAAACTTTAAGTATTAAGGCATACATTAAGAGAGATTTTTTCTCTGTTTGGATACAACTCGCTCAAACAATTTTATCTACTAATGATGAGTATATTGCAAAAAATAGTACATCATACCTAGCATAGTTGTAGAGTCGACTAGCCATATAGGAATATTTAAATAGAACCCGAAAAGATTCTTTTTGTGGCGTTTAAATGAACATACAGCCTATATATCTTCTCTCTTATGTAGGGTGTTTGGCAACTGTGATTTGATTGTATCTATGTCCTTGTCTGTTCGAGGCAGATTGATTACTTCCAGTATATTATAATGCAATGTGACGATACTAAGGACCAGAATCTTGTCCACATCTTTAAAGTTCTGCTACGACTAAAACATATATTTGAGTACCTCGTCTTATATTATTTTCATATGCAACCTTTATATCTAAAGACAAGCTATATACATGCGGGACAATTGATAAACAAGGCCATATTTATCGTCTTTCGAGAAATAAAGCGCGTTTTTAAGGCTCTGTGATGTGACATTTTTGTATCAAAGGCATAACGTTCACTGACTACGATAGTGATCAACTTTCCCAATATGGTGATCACTAATTAAAACATAAAATCGGTGTAGCGCCCCCCCTATAGGAGTAATACTTCATCCAGCTGGGCAGATTGGATATCGTTCGTCGATACATCGTCTCTTAAATTTCTTAAGGATCATAGTCAAATGGGTACATCAGATGTGACAAAGTGGTTTCTTTGAATACTGAGAATTAGAATTGGCAACTAACAATATAGGAAGATTATTTGATAAAAAGGATCAAAATCCTACTATAATATATCATATCTGCTTACTGACAATTATCAAAAATAAAGGATTATATTAATGAAAAATAGTTTAAAATACAGTAAGATTAATACATAAAGGCTTTGCCTCTTGTCAAGTATTTACTGACGCACTAATCACGTTTAAGCTTTAAGAAGAAATCTTGATTAATTGGATAAAATAATAGTTCGTGGGTATAATCTTGGAAAGTACCGGATTGTTTCGACACGCAGACGATTAGCTTATAAGCAGTCAAGACTTTTTTCTATGACTCTTGTGAATGCCTTTCAAGTCAATACTTTAAAGTTGTTCGGTTACTAAGAAATAATAGTGTTTTTCTAACAGCCGCATAGGCTTATATTTGGCGTTTTGCGTTCTTGTGAAAGGAACTTGGTTTAACACTGTTTCATTATAGCGATCCTGCGAAATTACCCTCTGAGTGAATAGAACGCTTATCTTAGATAGGTAATCCATAGTCGATTCAAGACTTGTTACGTGTAAAAACTTCTTTAGTCAATGCTTATTAGATCACGTGTTATTGTTGATCATAAACATCGCTGGAAATACTGTGATTGCGTGGCATAAACTGCAGGGCCGTTTCATGTGGGCGTAAAGTGTGTAATTTAGTCTAACTTGATATCTAAAGACAAAGATAGCATGCGCCTATTCCATTAATCGAAACAGGTCATCCGGTGAGTAATGAGTAAAAAGACTAGTAATTGATTTTTAGCCGATATAATCTCGTTTGCAAGCCAAAACGTAAGAAATTCTCCAAGATGTAATGTAGCGTTAAATACACACTGTATCTCCTTCGAGAAGGCTCCTAATTTATTGTATAGATAGATTACGGGTTATCTGTTTTATAGGCAAAGATGAATCCGGCTAATTAACTTCGGATTAATTGGGCTCGTAACCTAGTATCGTTTCCTTGTTAGGATACTTGGTTAAATGGGCAAAAAGCATATGATAATACAGCTGAATAGGTCAGTTTCGTACACAGTGACGAAACAATACTGATTACTTTATCAGAGTGAATCGACATGTGTAAGTTGACATGTTGCTGGTACGTTTTCATTTAGGACAAATATATAACGGACCTATTCAAATCAAGTTTAGATTAAAGACGTTTAAATCGGTTATTATGTAGCAAAAAACGACTAATCTTCTGTAACCAATTCTAGGAAAACACCAAAAAAATACGATTGAACCCCGATAAATTATGAGTAAATAATGTAATATCAGCACTGACATTCATAGAGACAAAAAAAGTTATCTTGAAAATTTATTGATGTGTGAGAAAATATTTAATACTTGAAACTCATTATTTATCGTTTCACTAGTACTGTATGATTTAGTGATTATGATCCGTCATAAATTTTCTTTTCGAATTCCCAGTTCGGTCAAGAGATTCGTTATTTAATAGTGGAAGATAAGATGCGTTACTAGATAATGAGTATGTATTATTTATATATCGGATTGAGTACTATGTTCAAACCAAAATCCGCCTTAAATATAGGATCTTCATAAACTTACTTATTCATAAAAAGTATTTATGTTACCTTATAAAACCTTATATTCCTCGATTGTTTAGATCATAATTATTTTTAAAGTTATTTCTGGATCCACGCCTCAGAAAATTTTCATGCCTTAATGGAAATATATCTTACAAAAAGTTTTAAATCGAGACTTATTCATTTTGTTTGTAACATCTGCAATGAAGTACCCCTAGAAGCCGTTTCTAACTGCTACCCTGTATCTTTCAAACCTTGTTCATTCAGCCGTTCGGTTTGTATAATACCTATATCTAAATATTTATTCTAACAACCTGAATGTAGTTAAGTAAGTGGCGCTCCGTTAAGATGGTTGAGAATGTTCACTTGCAATATCTGGATAATTTGAGCATACAAGTATCATAAAGAGGTTAACTATAATGCACACAACTAAAATAAATAGCGCATTTCCTTTTGTCTCGCGTGTTCAGAAACTATTGATATAAGTTTATGTACCTAATTAAGAACTCAGGTTAGCCTCATACGACTTTGAGCGTTGTCTATCTATTACATGTCGATATTAATATCTATATTATACCATGTAGTGTGAATTTATACCGAATTTATCTTCTGAATGGATATTACAATACTACATTTTTAGTAATTTCTTAGCCAAAGAACTCTATTCTCTCAGTATTTAGGATAAACTACTGGTAGGTATCGAGCGGCGAGAAGAAATCTACAAACTCAAAAACAGCGACATTTCTCTAGGATCTTAGCTTGTCGATAAATAGTACGGACAATTCAACTAAAGCGACTAAAAGTAATGAGTAAAGCAACCTATAATAAGCTAAGCTATGAATTAGTGTAGGGATTCTTGTGGCCTTATATTTTTAGACTAGGCAATGTCACCATAGCCTTAAGTTAATTGCAGTTTTCCAGCCAGTTGTACGACATTGAGTGACGATTCAGCTAATTTTAATCTGCTTTTGTGCAAATGTCATTAAAGTCCTCGTTACTAACAATTTATATTGCCCCTAAATAGTGTAAACCGGCTGCACTAAAATCTCGATTACTATACGGAACATAACTCGTTTATCCTTCAATAAAAAAAACACCATTCTAACGCGAGAAATAATGGATATAAAACAGTCACAACTGTAAGTATATCTCGGTCATCAAGAAAATATGTTTACTTCTAATAGCCCTATTCTAAAAGCACACGATTATTCATAAAGTTAATATAACTGTAACTTGTATTAAGAAATTCGAGTGATTCGAGTCGAGACTATCTAAACGGTTTATAAAAAGAGTTGTTCGGTAAAAATTTATCCAATGACACTTTCAAGTAGACCCTTCTTCGGTTCTAAGGCTTTAATATAACGTTAAAGGTCGATAACGTTACTACGAAAAAAATTCATCAGCCTTTAATCATGTTTTGTTATCTCCATCTTATTTGTTGAATATAACCAATCCAATAGTCCTTTGACATTGTTAATAGTCCGAACCTGGCAAAGAAGAACAGTAATACAGGACTGGTGAATCTATAGGAGCATTTGTTTAAGTATGGTCTTTACGAATGCATTTATTATTAATTGTCTCGCCTAGTGTATTTGCTTATTTTTAATATAATAAAAACACCCCTCCATTCGGAAAGCGTCATTTAAAATACTGATACCAGCCAGTCTTTTTCATATGACACTGCACTGCTGCGTCTAGCGTATTATCGTACTTAATAAGAATGGTCCTGGCTCAACTTCAATTCACCACGATTCTCGGATGGATGATTTTCTTTGAGAAAATTCATTTTAAAAAATATTCCTACGCCATATTGTTTGCATGATATTATGTCCAATGAAACATTCATTTATAAGGAATGATATCACATATGTGTGTCAATCTGAATCAATCAAAAATGCCTACTAAGGTACATTTTCTAGACATCATCACAAAATAAATCTATAGTGTTCGATATTTTGGTAGTCAAGACAGAACGAAAAAGGACACTTTAGCGGATTAAGTAGATGGAAATAGAGTCATTATAACAATATAACTGCTATACACCTGTCATTGGCATACTCGTTATGTCCTTATGTAAATCGACAAAACGAGCATTATATCTTATGAGGTCTGTTATATGCCCAAAAGGAATCAACGATATATTGTTATTATCCCTCACTATGTATTTTTTGATGTTAATATTTCTAGCCGGAATATTATGAAAAGTTACGTGTAGATGAATTTATAAATTTAGACATATACAATTTAATAATAAGACATGAATAGTGCTTTGTACTAATTGAGAGGACACCTCAAAAATAATAATCTATAACTGAGCATCTATTGTTATCATGTGTCTTTATTAGGCAACGTCTTTAATGAAGATTCGATCATGACTTTCTTATTAAATCACAGTTGCTAACCATTTTCTTTTTTTTATATTTCCTATGAAATGTATAACCGTAACTCATAGTCAATACTGAATAGTAGTCTATGCAGGATCTTTCATCACTGTAAAGGATTAAAATTATCGTATTGTTATCTATTGATCTTTTGGAGATGTAATTAACGCTATTGGGTATCTGAATGAATGTTTTATACAGACAATTTTAGAACTTCAACGACTCAAAATTTCAAAATATGCATTACGTCTAAGAGCTCCATACATTCATTTAAAGTAATGAATGTAATAAGGAAATATTTGGTAGTTAACACCTGTAATGAATTCTAAGGGCTAAGCCATAAATTTTGAAGCTAGATATAGTAATACAATCAAATTTAATCGGTTAAACAACTAACTATGTATTGGGAGCTATCGTTTTTAAGGAATGACACATGCCTCCATTAATAAAGTAGATCATTCTTAGAATTTACGCTGTTAGCTATAAAAACTCGACTCATTTTGTAAATACTTATTTGGTACTTGTAATCTATAGTCGTACAGATATGATCTTTATGTATAACCTCAGCTCAAAGAGCTATTCCTATATCATCATATTGTGACGCTCCGAATGACAGTAAGGCTCCCCTTGTTAGTAGTATTACATTGTTTCATAAGGATTAGTAACTCTATATAGAATCTAACTGAAATCTTTGTATCTATAAGCGCAGAGGGAGTACTATCGATCTGGAGTGTAAGCTTTGCATTATTACTCGTTGAGCCATAAATTTAGAATCTATTAATTATAACCAATAACATATAACAAGGAATACTTCGAATGTCCCTGGGTAAATTTACACAACTACTCTCATACAATATTTAATCGCAAGATCCATTTATTTGAATTTATACTTAAAAAAGTTCCCTGCCTTATCCATGGAATTCACCTTTTAATATTGCTAACTTCTGCGCAAACGTTACATGTGTACTTGAGTTGAGAACATTATCTTTCAGATTTGTAATATGCGAATTACAATTTAGCACTTCCCGCTGAACAGTCATATAATGGAAAAATAAATCTAATCTATGCGTGTTCTTCAGTTGTGAAAAGTTGCCCATGTGAACTCTTTTCCACACCTGTGACGTTTGACCAGATTTAGATAGAACAGACATTATAGATATGTTTCCCAATAACAGCGCTTGAATGCCATATGAGCTATAATCTTTAATAATTCGCTTGTCTGCATCGAAACCTTTTTCTTAACTCTATTCTATTCAAAACCGTACCTTCTAGGGTTTCAATCGCGACAACATGAAATCTTATAAGCAGAAGTCATAGCATATACGTATAGTCAAAAAAAATATATGAGACAATAACTGTTTTACGAAGCCGGTTTGTTTAATTGCGTAATATTATCCTACAATAAAAAATAATACCTTTTTAAAAAAAACGTCTATATGCAGTGTATCAAAATTGAGTGACATAGAAAGCAAATTCACTAGAGCACGAACGTTGGCCGCTAGATGATTAGTATATTCCAGTACGATCCACAAGAAAGGGCAACAACTCAAACTCATAATTCAGGCTTAGAGCTATTATGGTCACAAGAACTAATCACCGTGATCTTGTGTTATTTCATGTAAAACGGTTACCTTCTGTACGCCTTGTGCAATATTGGATATGATCTAAATAAGAGCGTTGTTAGCACCATTATAAGTTGAGCGGTCTCGTTTTTATTTACTTGTGTGATAACTTTGTAGCAGGTTAGGCCTTCCAAGGCTTAAATATATCACACTTATCAATTGCCCTTACAATTTAGGACACTGTTAGTTCAAAAAAGTTTAATTAATGCAGATTCATGGAAATTGTTATTAAGATTAAGAGAACTTAAGTTTACGTTGCATAAACAAGTTTGGGAAAACCATGTATAGTGCTAGTTTACAAACATCTCAATGTAGTTTACTTCTTACATTAATAACAGTAATCTCGATATTACTGCCTCAACTTACAACTCTATTTTGTGTAGCTACTGGATCTCTAATTCAAAATAAGGGTCAGCTATTAATATGTAAAATCGTTTAAAAATAGTTTTTTACTGTGTCAAAGACTTGATGAGAACTTCTTAGCAAAAATAGTTAGTATAACGGCAATCAATACCAAGCGGGACTTTATTTATAAACTTGTCCACCTAAAACATTCATGCTCACGTATATGAAAATTTAGGTGATAGATTGGAGTGGTCGTATTCCTGTACTATATACTGGTTAATACCTTATGATCTCGAGACGGAGAGCTATATTCTCATAATTATCAAGAAGATCGTCCTCTACGTTGGCTGTCTTTTCTCATAAATTGCTTGTTCTTTATTACATACATAGCTATCATTAGCGAACGAGCCCCTGAACACAGGAGACGGTGAATCCATAAAGGATGAGAGTATTTTATCATCTTTTTATAAATCGGCTTTACCACTATATAACGCTTGCGGACTGAGTTATTTGTAGAAATAAAGACACCTTTGTTATATTACGACTATATACTTGAGTTAGCCCACTAACTTTTATAATACAACTCGACATCAATGAATAACTAACACCGAAAATTTAATTAACATTCCACATTATCAGCAGACTGCTAAGAGTTTTAGCGGTTTCATCATAAGTGTAAGCGTCACGTTGATTGAAAGGATTTTAACTCAATTTGAATGTTGGAATCACTTTCCACGTACGGATAACTCTTAAGTGTAGATGAAACCCGTCTATTAGTCCCTAATCAATATCCGTTGTTAGGATCGTAATCTAACTTATATACCGACAAGAAATATTCGTTTGCAGGCACATTAGGTATATAAAAGCTCGAACACAATCTAAGCTAGCATGGCAAGACTAGGATGTCATGTTTCTGCCATCAGCTTTGTAATTGTCGAGGCGAAAAACTCTATGTGCTGGAAACATTAATTGACGCTTAATCCCTACTAATTGAAGACGACGCATTACTATTGCCTTAACATGAAGAGTTAAGGTGCACACAGAATGGTTGATTGCTCTAGTATGGGTTCTTGACAATGACTTTAGTGGTTCATAACTGATTTAAATTCGGAAATAGTCAATTTAAGTATATCGTCTGGCGCAGATATATATGCCAATAAAGATAGATCCCTTATCTTTTTTACTTCTTAAATCAACCAACCGCAGTATTAAGGCCTTTTTCATATGTAATCACTATCGTGTATTACCGTTTTTACAATCTTGCAATATCAGATCTATTTTGTTGCAGCCATTCATCATATAAGTAATTCAGCTAACTCATTGTTAATGACTTTTCGTAGGCTTATCCTGTAAACCTTTTTTTTATGGCCTATTGGTCTGTCGAAGTAAATGTAGACGCCCTCCACATTGGACGTTAGCCTTTTCATAGTATAACTAACGATTTATACCCACCAATGCACTTTCATCTGTATGACAGGTAGAATCCCAATGATACGATTTTGACAAAAATACGTAAACCTCGTATCTTGTTCAAACATATTTTACCACATGGACATTGCATCTGTGATAAGATACCTGTTATTTTTCTTTAATTGATCTGCAATTCAGGTTAATATGTGTGGGAGACAAAGTATTTACCTATTCTATCATCTCGGAACATATAAACACTGACATCACCTTATGCACACCCGCTTATTTAATTGACCTCCTATGATTCTATTTTAAGTTTAGGATCAAATCCATGAAGATGATTGTTACCAATACGTGTCACAAAATTTTAGCAAGGATGGTAGAAATGTTATTATTTTAATTGAAGAATAAAGCTTGGTCATTACTACTTAGGGTAATTTAAAAAAGAGACATTTGCCTTTTAAAAGGTAGACCCGGATTCTCTATCAGAGCGTACTAACTATTCTCTTGATGATTCTTTCCAGGTTACTCGAATTGGATAGTACGGCAAGATTCGTAAATAAGTACAGATTTAAGTTAATCTTATTAATTAGTAAAGAATCTTCATTGATCCGGTTTCGAAACAGAGAGATCATATCTCTTTGGTGTAGAAAGAACTGTAATGAGTTCAATATTTAATGTTCTGGACCATAATCGATATTCGGGACCGCAAATCTGATTATAGTCTAGGCTACAAACGGTGATAATTACATTGTCCGTATTAACTTAATTGAAAAGCATAATTTCTGTTGGCAGTGCCCCAGAAGAAAAAAATGCTATTGATAAAGTATGAGTTCCGTACGATGTCATTTAATCACGCGAAATTGAACTCAAGATGTAATCATCTAGTGTTTTGAGATTGTCAAATATGTAGGTAAATTCACAAACTTGCCTTTCTGAATCTACCCGAAAGAGAACAGGTGTTGGTTGACTCAACTGTATATTTGTCACTGTCGTGTGGTTGAAGATTAGTCTAAAACATGCTTAATAAATTTCGTAATTAAAAATGAAAGTACTTAATCTTGTCAATATGAGAGATTTTTCTTAATGAGATACAAACTTCAATTCCTCAAGCGATGCTTTGATATTTTAACGTCTCTTACGACTGGTCTTAAATATTCAGTGATTCATATGTTCATTATCGTGCCGAGTTCCAATTACGTATAAGTGACTACTTATTAATGCTAACTCAGTAAAATGTTTAAAATCATTTATACCTGTGTGACTTGAGACATTACTAAAAATAAAGTATCAAAAGGTAACATACGTTGTTAACGTAAATACTTAAATAAGTTTGCTACTCGAAAGAAACATTTTTGGCTGAAGCTACTTTCCGATCTGAATGTTTAGCCTACGAGGTGAAAAAATAACTAGACTGCTCTCTCAACTTGTATTTTTGATTATAGTGCGCATACCTTGAAACTCATAAAAGAAGTGATAGTAAGAAATATAGTTAAATAACATAGCACTCTGATAGATGTAAACGTGGCATTCATCGATTTCCTTGGCTGAGAGTTCTATAAGGCGATCATATATGACAGCATTTCCGAACTGAAGAGTTGATAGTATTCGTTCTTCAATTTTATCAGCTTGGGCATAAACGTGTAAATTCGTTAATGGTAATAATTAATTAAGACTTTTGTATGATTAACTATGTTATATGACTACTTTTAGATTAAAAGAATAATTAAAACTGATTATAAACTTCATCTACATAATTAATATTATAACGAACAAATAAGGTGATAAAGACCTATAAGAGCTAACTTTTGTGAGCACACTGTTGTTCCAATACTAGTCGGATTACTTTTTGTAACCTATTTTAGGATGATCAAATTAGTTCATCTAAAAATATTAACCGGTAAACTCATGTCTAGTAGCCATTGATATAAATATGTAAGGATCATGACAAATATGAATGTAGCATGTCTCCAGATAAAATCCCTAAGTTTTGAGCTCTAGCTATAAAATAGCATGTAGGTAAACGCTTGTAGCATCTATCCTATTCTTGTCGGTGTCTCCTACATAATAAAAATGGTTGTCCCTTCTCAGAGAAGTGTAAAATATTGTTTTTCAAGTGTATATATATCTAACAATATAAGATTTGAATAGCAAAATGTTTGTTAAGAAAAAACGAAAAATACGAATTACTTAAAAGACTATCTAAAGTGCTTTAAACTTTGTTTAAATGGCCGGACTTTTCTATTAATTCAAGCATCTCACATGTGCGTTATTATAAAACATTGAAATCATATTAATTTGTAGTCCTATCAGGGTTACAAGGCGGCGCTTTGTGTTATTATGGTTATTTAAGCTTTGAAATGGACGTAAGACATCCATTAATAGCAAAACATGAACCTAAAATAAAATCACGATACCTTGCGAGGACTACGTCAGGTGTCATAACGAATACTATGTTTATAAAACATCTACAATAGATTTGACGAGTACATCAAACATCATAATTCCTTGTTTGTTGAGGCAGCCATAATGACTATACCTGCCTATCTCCTTCGTCTTGCATTAAAGATGAGTAGAGGTACCCTTACATTAGCCGGTAAGAGGTAGAAATTAGTTTACCCTTATGCGATCTGTTGTGATGTGACATTTGTGATATATAAACCAGAGGTTCGGAGAAATAGTTGATTGAAGTCTTGTGGATAACACAAAGAGCTCTCCAATTGAAAGGCCTTTGTGCTATTTTTATAAACTGAGAAGTGAATTAATTCGATCCGTACATGTTAGTAGCGGGTTACAAACTTATCTTGTTGAAGTATGCTGAGCTTTAGTAACTAGTGAGAAAAATTGGTGAACTTTTAAAGCAAAGGGCCTCAGATTTTGGTAGAGACTGAACTAAGTTAGAAGGTCCTTAAGACAATCGAGTCCCACCATGATTTAAGAAATAGGTATATTTTACAATTATGCTGCCTCAGAAGCACATTATTTAATTAAGTCGTCATCAGTACACTGGGGATTAAGTATTTTCAAGCCCCTTCTGTACTACGCCTCACGGATAATCAATTGTATATAACTCTTCCAGTGTATTCATCAGAGAGAGAATTTTCGGTCGCCACATATTATGACTAATATGTCAAGAGCCGAACGTTCCAATTGCAATAATTCTGAATTAGATGCCGCATTGATCCAATACTTCATTGAATGAGTGATTAATGTTTCTCAGTTCAATATTGTAGTTCAAGTATTATTTGGTAAGTTTAGGGGGACTTAAGTTTTACTGCAATGTCATATAGGGGTTGGAGCGGTTAAGCATCTTGATTATTGACGCCACTCTGGAGCTTTATTTTGGGTGTTTAATGGAAAGGTAATGCTAGCTACTATTTTATTTTGTTAATTTGTGGGCTGTATAGAACCGGTAAAATAATTACATTCGATTGAATGTGTAATTAGAACATTTAATTTGTAATATATATGGCTACCGTAAGTGAATGATCTGTGCTAAAGTCTTGTTTGGTGCATACGTTCCTAATCGCTATTATTTACAGCTACTTGTAACTAACTTATCTTTAAATGAAATTATAAATATTCTATAATATGACCTCTCTTAGTCCGTATGGATCTATGAATAGTCATCCTACAACAACATATACAATAGATCTCGATAGCTCTCTCGTTCTCTAGATCTTATCCCAGGAAGCTCCTTATACCATCATTTATAGGTCTGTTTAGTCGTTACATTAAACGTAATTCACCAACAATCCATATGATCTAGGTCATCACACGCATGGAAAATATTTGTTCAATTAAACATAAGTGAATAACTTTTCGATGTTATGAGCCGATGTAACCATAATCCTTTATTGCATACAGTAGACACTTCTCAATTGTAGATTTTGGCTTTTATATCTGTCGAAGGGATTGAATATCCGTAGGTAATACTCGACTTTCAGAACGTGTTAATCATTCACGAAAGACATACTTGCAGTGCTGTAGAAGTCAATTCGTTAATTGAGGTGAGTCGTTTACCATCCCACTAAGGCTTGCATTAAATAAGATTATATAGTAATCTTCACTAGTCAGGACATTTACCTGGTGTATGTTTTTACTTCTTGTTCTCATGCTCGTTGTCAGCTGGTGAATATACGATAACCAGTCGACACACTCCGTTTATAGATTGCAAGCTTAGTTTACATTAT
361	3154382	3159232	4851	31.8	TGGGGAGGTGAGAAGTAATTAGAATTGAAGTGTCATTTTAATTTTTATAGTTTTTTTTGTATGATGGAGATATGGTGATTTTATGAAATTGAACATGGATTTACCGTCACCTAGGTATTGAGATATCTATTAATGTAATGGTTCGTGAAATTTTTCACAGGCATTATTAAGTAATCAAACACTCTATTTAAAACACTTTCTTCAAAATTATTTTAAACATCAACAAACTTTTGATAGATATTGAAGTTCGCATCGTTATACAATATACATAATAATAGAGTTACACGTACATCCATATACTCTCGTTCTAAACAGGAATAGGGTCATCGACGCCTATCATTTTACGATAGAAGAATCTAAGATTCATAATTCTCATAATAATTATTATAGATCAAGGTTTATCACAAACGATGAATCCCGGTACCAAGTAACAAACATAAATGGAGTTGACACAATTATGGAATACCATCTTAAAATATACGTATCTAAATGGACAGCAAGTATGCTAGAGTCCAAGATACTGTATAGATATTTATAAAACCACTTTTGCTTTATATCATAGAAAGTATGTGAATATGTATGCTGACTTGATACGGAATTATATAATAGTCTTCTCCAAATCCCATGTCAACAGACAAATAAGTTTACTCGATTGCATCAATACTGTCTGAAATGAATGGTCACTCCAATCTATGTTTTAATACAATTCATTCGATAATACTTACTACTCTATATTTACCAATCCTAATCCAGTCTATTCCTACTTGTGTTCATCTCTTGATATTGCTTAAGAACGTTGACATCAGTGAAGATTATAATAGCTTGACCCAAAATGACGAGCCCGCAGCATTATCTATAATTAAAGCTCTACTAAATAAATAGAATCAATATTTTGTCACTTTGGAGAATAATTGGGTTAAAAAAAAAAGGCAAATCGACCGGTCTTCTAGCATAGTCTCCTGTGAGGATTTGTCATCATAAAGTTAGTTAACATTTTTTACAATCAAGCGCTAATACTCTTTGCGCGAAAGCACTTAATAGATTTAAAATTGAAGTAAAGTAGATCAATAGTCGCATGTTGGGATAAACGTTATATGAGAAATACAAACACATTTTTAGGACCAGTAAACAACAGCCGCGAAAAATTTGAGAATTGAGCATAACACCTTTAGACCAATTACGAGCACAACGATAGTGAGCATCAAATTATCATAATCTATCTACATAAGTAGATTTCGATAGTTTGAAACATGGAGCAACACTCATTAGTAAAGAGAGCGCCCTAGTCAAGAAATTCCAATAGCCAGAAGTGTATGTACAGGTCTATGTTTTCTGTTATATAAAGGCAATGACAACCGTTCAGTAGTGGAGCAGCTTTACATATTGACCACAAAATAATTTAACTGGAAAGATTCTATCACGACACGGTAGAATTGAATATAAATTCGCCTGGAACCACTAATGCGATCGATATTGATAGTTGTTTTAACGTGTAATAAAATAATACGTACACCGATCATCTCTTAAGGTCAATAAAAGCTTGCCCCAGATGCTAAAAATTATCGATCAACCTATTACGTTTCTACTGTTAAGAGAGACAATAAAAACAGCTTATGTACTCATAGCTGACTATCTAAAAACTTTATTGTTCTGAATCTTCGTAATATGCATGGTTTGGTATTAAGTAATTTAACCATAGGGCTGTGCCTTTTTTTTGCATTTCATCGGAATCTGGTTTATTTAGACTCTTTACTCAATTTTGAAGTAAGAAGCAAGATAAACAGCAACATATCAGGATCACTAAGAATCATTTATTTGTTTTATACTTCGTTGTAATTAAATGTAGAATACTAGACTCGATATGTTATCAGCCTAGCATACAATAGAATTAAAATTAGTTCTACTATAGGTCAAAAGTTTCTGTTATTACGTTGTAAATCCATTATAAATGAAGTTCCTACGATTTAAGTTCTAATGGTTAACTTCTATGAAATCGCTAGTTTTACTAAAAATATTCCTAATTGCAAAGGATTGTTTATCTACCATGAGGGTTTTTTTAAGTACTAGATGTCGGCTGACAGAGTCAAAATTTTAAAAAAAATGTTCGGAATACTAATGAAAGTTATATTACAAGTGTATAACGGCTTAGAGATGCAGGTACTATATATAAAAGATGCTTCGTAACTTCTGCCATAATGATATCAGTTAATTTTCCTTTAAACAGGCCTATTAAATATTCTGGGTTACCCTTAGGTAAACTAGACAGACTTCGCATGAAGCTACTTTTCGCTAATAATATGGTCTTAAGTTCTTTCATATAGTGATACTAAAAAATTTTTTATTAATATAACTTTTTAAATTTTTTTGTTCTGAATATATCTATTACAACCACATTTTATGATTTAATTCTTTATCTATAAATAGGTAAAGTTACGAGACAGGTCAACGCTTTATTTCTTGAAAGAGTTTATCGTTTACTAGTTAAATTAATCAAACCGTCTTATCGATACCTGCAGCAATTTAACAACGTGGGACTTTTTCACAGTTAAAGTACTAATACATGCCGAGATACATGATTATTTCTTCTATCATAATTTGGAGAGTATTCAATCGGCGACATAGTGTCAGAGATAGCCGATCTGTTATTGCACAATCCCAGAGGCTGTATTTATCACAAATTATGTGGAGACTGAAGAGGTGGACATAATATCATTAGAAAATTACCAGTAGGTGCTATTAATTTTGCTATGTTTGAATAGGTAAGAAGAGTGCGGTCTGATGAATGACAAATAGATACCTTAATATATCAAAAGATATCGGAAGATTTTGAAATAAACTTTAGCCAGATGTTATGGATATTGTGTCTATAATAATTCGATACTTATAACTCACAATAGTTGAATCTTAAATAAAAGTAAGAAGTCCCCCGAAATGCGATGTAGACGATGAAGCAATTTGATTACATGTTGAACGATTATACCCTCGAAGTACCAGTTCGTGTCCTAGAATAATCTCGTTACCACCTAAAATAGTACGTACTAGAAAAACCAAATGAAAAAGTACAATCCCAAAGGGGAGATCATAGTTACAAGAAGGAAATATATAGCTTTAAATTTTAAGTGTAATTACTATAAAGATATTATCTTATTCAAGTCAGACATATAAGCATTAGGTTGCCAAAGCAGTCTCTTCGGCATTTTGCACATGTGTATTAAATCATAGTCTTTTGTTTTAATCCTGAGAGACAGCCTAGAAAATGACTACTAGATATAATTGATATTATATTATCTTTCCACTTTTTGACAGGTTGTTGTTGTGGTATATTATTACGCATTATCGGATATGGAAACGCATATTGTCAAAATAAAGAACATTTAAATCACAAATTCTCATCAGAACAAATAACTAGTGTATATGTTAAAATCTTTCATATATAGATCAAAAGTAAACAAAAAGGAAACATTAATACAATTGAAGATAGACCAAGATTTAGTTTTTAATAATAGATAATACAGTCAAATAGTGTGTTAAACGGTATATTGTGGTATTTAATATATCCGGTGAATGCGTTTATCTGGCCCAAATTTAATTATAAATAGTAAACGCTAGAATAAACACTTGACCTTGCTACGAGTCCTTTTGTTTCAAAATGTCTACCATATCAAAAAGAAATACTATTGGGACATTAATCACTCTGATACTAACTTTATAATCTATTCGAAAAGGTACAGGAACTGTAACTGGATATATTACGCATCACAGAAACGATTGTTTATGGCTTAAATAAGTTAAGTAAATCGGATGCTGTTAACTCGTCTCATGACTTGACTTTCACTCTGTAGTAATAGAAAGTCTTATTAACATCAAACTCGGAGATCAGAAACAAATAATCCGATTCTTATGAAAAATTTTGATCTGTAATTAAATTAGTCTATACAATCATAGGTTAGTAATCTTAGTGGACTTCCAAAAATTAAACTTCTCAAAATTCTTAACTACAAGGCTCTCTTTTTTTCATCTTAGAAGTGAAGTAAAATCATTAATCCTAACAATAGAATTTTATGTGGTTCCCAACAGCAAAAATAGTAGGTGCCATATAAATTGTGAATAATCCGAGTCTCATTGCATGGGTGCCAAGAATGTTGGTAATTATAATCTTAACAGTTAGATGTAATTTCAGACCAGGTTGCACTAAAAATCACAGTAACATAACACGCCGTCAGTTGTTTTTCGCTAAGTAATATATATTACGATTTAGATGGCACTGTTAAACCTGGTCCCAAATCGTTTAATCAATCGCTGAGAAATAAGTACAACCAAAAAAGAGAATGCGCGTTAATGTAATAACATGCAGGAAGGTCAGAGCTGTAAAATTATAAATATAGTGATTGAGGATAGGTGTATAATCAAGCGACATGCAACAGCTTATACAACGGAAGAATAATGTTCTAGCCTCCATAGTTTAAACCTACTCGAGAAGTTCCTTGCTTCTGGTACCTCAAACAGCTACCTATTTCGACATCCTTACTCAGACAAAGTTGTGTCAATGGTCTGAAGATACTTCACAATTGAATATATATCTAATGCTTCTTATTACGAGTGCATTTATGTATACTAGTCTACGTTCGGTTCAATCTCAGCTATATGGCGTTTCAGATCTACCATAGATGTTACTAATCTGGTACGCATCTAAGTGTGGAAATTTACTAGCCGCCAAACCTGTATTATAGATAATCTGCAATACAAATGTATGTCTAGACAAATATGGTCTGAAAAAGAATATAAAATGTCATATTTGTATAATAGGAAAAACCACAGCAATAAACAATTCCATTTCAAAATACTACACAA
362	3165051	3165854	804	35.57	ACGAGATACTCCAGTTCCTACAGAGTGTTTGATCTTTACATAGTAGATGTATAAGTTATTTTTCTTTACGACCTTCAATTCCTTTCCTTCGCTAGAAGTTTATCTTGGCCTAAGTTGACCCTAGCTCCAACCTTTAGGGGAGAACAACAATGGAACGATAGTATTACTCAGTCATCCTATCTGCCTTATATTATCCTAGATATTTAAATTTTCAACCAGGGCGAATTCTATATATTGTACAAATACGATCTATCTGGTGCCAATATAGAATCGTTTGTACACGTCGACATTATATAACGATATCATAGATAGTAAAAATGATAGGGTCCGTATCCAGTTAATTTTGATACGCATCTTGAACAGCTGTATCTAGTCCAAGGATAAAGTTGAGAGTAAATAGACCTAGTCTAATTATAATCCCAACCTCTGCGAGTTTTAGGATAACAACTCTAATATAGAACAGTGTTATTTAATATTGCGATTACGCATTAATCGTTAAACCTTATGCTAATATCCAATTAATATGGAGTAAGCATCCTTTGGAGAGAAGTTATTATGTTAATTAATTGTAATATCTACTCTAGCTTACTATTTTATACTCGTGGTTTCAAAGCACCGAATTTTTTGTAAATACTAGAATATAGCGGTCAGCTGATATACTCTGTGTAGCCCCCAACATTCGATATCCATATTAGTGTTCTTTGATATTAATAAGGTTCTGCCACGCTTGCCCACATAGGCTCTAGTTCGTCTATATAACGAGGACAGATGGGCTCAAAAATCGAAGGCGCAATGGCTCAGTCC
363	3165937	3167517	1581	42.41	TACATCTAGTCCCATTAAAACGGCCATGCAGGTCGCTATGCCGAGCAATCCTTTTAATCTTAGTCTCATCATTGAGCTCACTGTCGATCCACCAATGGAACACAAGTATACTTACTGCTATTATCACCGCCGATTGCTATAAGATGTAAGGCAGCTGTGACGGAACTGCTAATGCCACAAAGAGCCAAACTGCATTGAAAACCATGAATTGGCCTTCCGCGAATTCCCTACTATGATACGTCTCTAAGCTTACGCAATTCACTATTTTACGCTTCTCTCTCCATTAGCGTCCAGTCAACCGTATAATGTACCATATGCTGATGGGTCCCGTTCATGGGCTCCTTTTCAGTCAGGATTGGAGGTCAACTTGGCCAAACCCGCTAAATTAACTGCGCTTAAGGTAAATCCTAGAATGAAAAGTCTAAATAGTCATGATACGTAAGCGTGCGAGGAAATATTAGATAGCGTAGAGGTAAAACGAATAACAACTTGTCCCAAATCTTAACCAAATACATTAAGCGACTGCTAGAGTATTACCTGTAGGAACGCTACTCCTATATTACTCTCAATTAAATACTAACTGTTGAAGATATTATCGCCATGCGGACGTTTATCGCTCGTTAGTCTTCTCCAAAGTCAAAGGGGGAGAACGTTACATATGCGGCTTTTAGGCACTCAATTGCGCGTAAAGCATGCCAGTCTCAGGACCAATACGACATTCTACAGAAATGGAATCATCCAATACGACGCATCAGACTTATTGCATCATGGTGGAATAATTTTGTATGGTTCATATGCTGCTAATAGAAGTTATCTCAGAAAACGGATTCGGTTCTAATCCGTTTATGGTCGTATAACCATCACTACGTCTGGGAGTAAAGTACACATTTACATCGCAATCAATGGTGATAGAATTTGTATTGAAAGTCAGAATGTTATTTACACCACATGAGTGGGTGTGAGCCTAGTCAGCGCCACTCCACCTTATGTTCTGCAAGCTATCCTAATAAAGCGACTCGATTCAATCTGTCGCACCCTCTATCTGTGTGTTTACATAGGTCTAACCGGATGTTCCGATTGTTCACGATTCTCATATAGAGTCAGATGGCTCAACTCGTTTGAGAATTCGACTGTTAGGACTAATAACAGTTATGTAGGAGACACGAACGTTCAGTTAACCATTAGAGGTGGTTGCTAATATATCGCTGCAATAGCGCGCCGTCTACTTTAATGCCTACACTTATTTGACGTATAGCATCTGTTGTCGCATTTGCCAATTGTGCTAAGGATCTAGGTAATTCCGTTAGATGCCGGACGTAGTACAGACACTCCGCGAACCGTCTTGGAACATTATTACGGAATCTCTCTCTGCGAGTCGCCCAACTGCTTAGAAAATGTTAGCCCGTGCGTAGTATGCAGACTTTAGATTTGTTGCATTATGACCTATCCGGCTGGCTGACCGGCCCTTAAGATAATCGGACTACTGCATTGATTCCACCTAGGTAGTCGCGATCAACGTAGCAAAACCTTTTCGGATCCCAAGCTCCCTTCACGTGTAATTAACGGGGCCAGGGTAACCTG
364	3168791	3177310	8520	46.8	ATGGTTGCAGATAATAGGGATTGACGCGTAACTGGGACTTGAGTAACAGGATAGGATCAAAGCAGTCCCATATCGACAGGTTAAGCATCGTATCTAACAAGCAGCGTTTAAACTGAACAAACCAGCCCTACCTGCAGATTCCAAATATAAACTCTTTGAATGCTCTTAGATGGGACTACATCTATGACAAGTCATTTGCTGTCGGGTGAGAACCCTGGAAGCCCACGTAAACTTTATTTTACCGCCTGTATACAACTCGTATTGGTGAGCTGGCCACTGTGACATTGCCAACCCGGGGCCCAGAAGGCATGCCTCTCATCGTCGGACCGTATATATCGAATAATACTTCCTAGACATGCCCGCAGCTCTTCAGGTATCTCACTCTTCTGGTGGGGCATACAAATGAAGTAACGGAGGTATCACAGCAAAGCGAAGTCGTTCCGATACGCCGTGTGGTGTAATCGAGTTATACGCAAACGACCCTTGGACAATAGGTCTTTGGACAGTGTCGAATGGACTCAAATGGGCTAAAAAGGCTCGGATCAGCCGGCGTACCATGCGCGTGGCGCGATAATTTAAAGGCTTGACACAGTCAACCTCTAGAAAATGGGACCAGATCGAATTTGGCTTCATTCACTTTTTTTAGGTGGACGAATCAGTCTATATAAGATTAACAGCATCAAACCTTCAATTTCACCATCCTACTCTGCAGACGTCTATTGGGTGATATCTCAACTCTAGTTCTATCTGTAGAGCGTGGCGAGGATTAGTAAGAACTTGATCTAAATAGAACGAGTTCCAATGATTACCGCGGTCCAAATAGGCGACCTGTAGTACGCGTACCAAGCATATTGTTCGATCCCCAACACCGGATCACACAAGAACATTAGTCACGGGTGGTTGGTTCACTGCCATGCATTTCAGATGCATTTACATAGGATGCTTGGGTGATGGGCATGTTGCCCGTACAAAGTGCGGGAGTCCTGGTGACTCTTTGCGAAGCACGTGAACGCGGTCCCCCGAAATATATCTCAGGTTACTCTATATAAGCGATCGGACACCCGACTTCAATTCTTGTCTGCAAAAATAGGGGCCCATTTTTAGCAACCAGCAATCCAGTCTACAAGCTACCTTATGTTCCTACTGTGTAAAGAGATGCTTCACCGGATTGGTCGTGAGATATATTTTGCTAGACATCTGCTTACCTGTATTTCCTAGCCATTAGGGCGGACAACGAGGATGACCGTACAACAAACATGATATTGTCCTTCCATCGTGCAAGACTCTAAAGGCCCACGCAATACGGAAGGGCCCGTGGTTAGACTGCCATTCCAACAAACCCTTGCTCAGCACTTTCGGTTTCTAGTTTCTCTGATGAGAGGACCAGCATAGTTTTAAATTAATCTAAGACTGTGCAGAATGTAATCCGGCAGTAAAGATGACTTAACTAGGACTGATGCTTCTTTCCGTGGTGCGCCAGTTGGTTCTGTAAGTGTGTGTCTTATGCAGCTGCCTTTTCAGCCACATGTATAACGAAGAGGAGTGCGCCTATGTTACTAAAGAGCTCCAGGAATTAGTAGCTGATAGCGTGGCGAAATTCAGTAGCCCTTGGGGTAGTATGTGCAGCCGAGTGTTCTAGTGTGACTATGAAACACATATATAAACTGCCTCCACATTTCAAGTTTCATTGCGGAAGCCAAATGATAAGGTTCTCAATGCTGCTCCCTGTTGGGCGATTTGGGTGAATTTTTGCTCGGTTTTATTCGTAAAGGCAACTGGTAGGACCCCTTGAAACAAATTGTTAACAACAACCGTGAATAGTCTGGTCATCTTTTTGATCCCACAAGGCGTCGCGCCAATATCATTCTTTCGGCGTCACTGTCAGACTTATTGACTTGCCTCCGGAACATATTCCCCTGTCTTCCAGCGAAGCACTTTGAAATCGGCGTTTGAAGAAAAACCTTCTTGTCCAGGGCTTGTTGAAACAGACATTTTCGCACAAGTAACCGATAGCGATCTTGTGGCAGTAAGTGCCGTGCTTGCTGTTTGATGCGTCACTTACATGTGCTCTCCTGCGACTATACTATGTAAGACTCATTTAGAGCTCGCACAGTTAGTACATAAGCGGTGTATTATTGAACGACGTAAAGCCGGCCATCGACTTATCGGGATCCTATAGCGTGTCGGCCCTCCGGCTATATAGTCTCGTTTAGCAGGCCTAGGACGGGCAGCACTACAGGATACCCAACGAGTTGGTGATGCATTGAGTTCTTTTCCTATGGTATCATCCTCATTGGCGCAGGTGTCACAACACTCCAGTTTACCGCTAGGGTTGTCAATTGACACACCGCAGTAACATGGTGGCGGTGGCGTGGGCTTAAAGACCCAGGTCCGTCGTCTTACGTTTCGTCCCTTGCTTAAACACTCCCGTCCAGATGATGCTTCTAGCAACCCTCATTGGAGAGGGAGTAGCAGAGCAATCGCGCACGGAGCCTTGTTAATCGCTATACTATTGGGGGATACAAACGATACCTATGCGCGGACAGAGATTCCGGCAAAACTGAATGGAACTCTGGTCAAGGTCTGTAGAGTCTAGTTCTGGTCTTATTAACGATACGATTGTTCGTGACATTTCAACCCGGGCTATGCAAGGTAACCGACGTCGGAATAGTTTAAGCTTAATCAGTGAACGGGTGGTTTATAATGTTAGATTGACTCAGTGACACCCGTAGCTGCTAAAAGACCTGGGCGAGACAAGAGGCGCGTACCTCATCTAATCGGTCAATGTTTTACGGACTAATAGCGACTTGAACCGTTAGTGCAATAGGAAAAAAGACGCGCTAGAATGGCGACCTTGATATACTACTATTGTCTGTCTTGTTCTATTGACTCGTTGGTCCGCATGCGGATGCCCCCTAGCTGCTCCATGACTAGTATTCTTATCCACCGCCGTCTGTTGCCGTGACAAGGAACAGGAGGTGTGCTCGAAAGCAAAACATTTCGTAATAATTACATATGTGCATAATTTATCGTGTTAGAGGACGCTTGTCCTTATCGTACTGTGTCATTACCTGTTTTCTAATGAGCCTTACACAACGAACGTCCCAGGTTGGAGCACCTGCCCGATCCCGACTTAGCACGTTACTTCATATAGGACAGGGAGCTGCTATCGCCTCCAAGCTCAATCCTTCGGTTCTGCGCGGGGTTTACATAAACAGCTTTCAAACCGTTGATGCGCATAAACAAGGCGAGACTAGGTTAATTGCAACTGAGGCAGCAAATATGGGTCATATTCCATTGTGTTGACAGGTGCCCGTTAGGAGACTTGTTGTGGAGGGTTGAAGGAATGTTCCGAGTGCCTTATAATGGACGATGCAAACATTCGTTGGGCGAGGGCTACTCTCTCTCCGGGAGAAACTTTCGCTTCATAGGTCACGTGGCCTTATACAATTCTGACGGTGTGTTGATTCGGCCATCCGGATGTATGGGGATAGGGGAACAATCTCGACTAGCTCGGTAGGGAACAACCCCGGAGGGAATTCGAAATTCAGGCAGCGGCTTCCTTGTTACTATCGAAACTACGTCGTGGTTGATACGCCGCCGAGCTCATTATGGATACATATCTCCTAGCAAGAAATGTCCGGTCGGTGAGCAAATGCACAATCGGGTGGTTGCTCGTAGTTTTCTGGTCTTGAGGTAGTCTGCTAGAGATGGTTTGTTCATTATCCGCCTTACCTCCTGAGTACAAGTTATAGGGTGATGAGTTTACGAGTGACCTACGCTCGTTATTGGGGTTATCCTAATCGGATTATAAACGTCACTCTAGAGTCGGTTACATAGCGACATACCCGCTTGGCACTCTCATTAGAGGGGTGCCAATTTTAAAAATCAAAAAATCAACATTACTCGAGTTCGGTATCGCCGGCAAAACTGGGTTTAAAAAGTAGTCCACCACTAACAGAGTGGGTTGACTTACGGACTGGAGACTAGGGGAGGATTGGGACATAATTGGCGATCGGACCTAAATATGGGTATGTTAATTCGCACTCGCCCGCCGCTTCATAATACGACAGCTCTTTATATGTCGATTGGAGAAGATCACTGAGCCCAAGACAGGCTATTCTGGCCTTGCCTGTAGCTGCCATCATAATCTGTTTCAAGGGTATGTTGCTCTCATGCGTTGTACGTGGCGACGACGGTTCTATTTACCGCAGCATCCCCTAAAAAACCATCTATTCTATGGGTTAAAAACATAATAGGATTCTACTTCAAAGTGCAATGGGGATCAGAACTTGGTAAGTATGTCGCCATAGATGATTAGACTAAAACTCCATTTGAGATCGAGCGATTAACCGAGCGCCATGAGCAAAACGTATCCCGAGATTAGATATTGTGTTGCTTAAGTTCAGTATGAACACGAGACGTTTGATATTTAACTGTACGATATAGGGGCGCAAGACAAAAGTCTTACGCCCGCCTAGGCCACGAGATGTTCACGTTCCTCAGTTGAAAGTTATGACGCCCCCGATATTCAAAGTTGATCGACAATTTATGGTTTCGAAATCAGAAGTTATTGCGCAGGTAGAATTAATCGTATTTGTCCCAGAGAGAGTTTCAAATTTACTCTTGGAGTTGTAGGACGGCGTCTCGAATCCAAAAATCACGGACCCGCACTTGTCCTTCTCAACTAAAGCCTCACTTTGTCTGTGCAATTTTGAAGGTGGCAGGTTCCAGCCAGCATTGTAACGGAGTATCCTTGGGTATAGTTTTTATATAACCGCCGGGTGGTGTCTCGTTATCTACACGGCGTGAGGCGATACTACCATGCCTAGTATCGGATTCCCAGTGTTCGGGAAGAATAGGAATCGTGACGCGCCTAGGAAACTGCATGCGGGATTTTGTAACGCGAGTCAATCATCGACCTGTCTAAATGATGACCGATTACGAAATCGAGATACATGACGAGAAATACATCACCTTATAGTAAACGTCTAGTCTGATTGCGTGAACGCCGACGATGTGAATCAAAAATTATGTCGTGGTCGCTGATAAAGGTCCCCAACGCCACAAGCGATACTGGGACAAAGTCACTTTCTCTACAACTTGGGTCAATCATAGGAGTCAGCATTACACTCTGGATCCATAAGTTGATCGGTCTGCTCATTAAGACAGTGACACGCTCATCCGTTCCTATGGCATGACTATTTAGATGTCTGGGGATGGCCACGTTTTATCACCTCTAAGCGGAGCGGCTTCTTCCAAGACACCAATTCCATCACTATGCGGATTGAACGTGCTTTTCAACGGGATTCGTGAATTTTGACTTCGATCATTCTGTCACTGACAAGTAAGGTGGACGCGTCGCAAATGGAGTGTGATGCCACCGGCCCTTGCAGTGATAGACGTGTACTCCGTTCACTAGATCTTCGTGCGAAGACAAAAGATCAGAATGATTATAGCGTCAGCAACCTAGCATCCATACCGTAGCGAGGTGGAGAAACGCATAAATCCGTATCCTATTCCAATTACGCAAAAAGCCACGAGAATACAAGTTGTAGTCTATGGTTAGCCTGTGCCTCAGTCAACATTAAGCGCTTCCGATCGTTCGTAGAAACAGGTGCTCAGGTGCATCACAAGGCTCACATCTGAGCCTACACGTGATACGGAATTATATCGAGTAGATTTACTTCAATACCTGATACCGTAGTCTGTGTTACGCCTACGGTTTGAAGGCAAAGTTCATACCGTAACGAAGTGATCTTTAGAGACCGCTTTGGCCTACCTTGACGAAGGTCGGAAGGATTACTCATATCTTGTGACCCTGGACATGTAAGATTGGCTTCGACTATTTGGGAAAACCGGTGACCGATGCGCGATGCGAAGCCTATAGATAAGAAAGGCAGTTTGTGGCTTATATGTAGATCGAGATCGTCGGATTGTTCTGGCGACTTATGTCCTTCGTCCATAGTATCTTTGTACAATAGTTGACGAGGTTTCGCCTGCCCTCCAAGCTGGGCTGGAACTATATCTACGTCACTATGGCGGCTATAACGTGGTTCCTCTTTCACGTATGGATTCAGTAAACGACTGTAAAAACCATAGTGTCCGCCATGCGCAAGACCTACCGTATTCGGGCATGATCTATTTCTCATGACCGTCAAGGTTGAGGGACATTGTTCTACTCATCGATCCATATAGCTTTTCAGACAGGTGCCGGTGTTTTTGCTTGTCTTTACCCATTGAAAGTTCAATCCTAACGGGATGACTGCTTTGTCCTACATCACCTTCCGACTCTTGGCATTGCGATCGGGTCGTCCGTCAATACACTTACTTATATTCGGGCACGCCCCTGCCAGATCTATACGACTTTGGACACTGGGCAGCTATGGCCCCCCGTCACCTGAGTGAGTTCATGGCGCGGACTACCTACGAAGACGCTTTTGGTAAATAGTGCGACCGGGTCTCTAGCACTCCTATGTTGATTGTAAATTCCTCTTCCGTTAGTTGGGCTGATAAGAGGACCCTAGAGACGAGCTATTTAGCCCATAATTCGATTGCGAGCCTAGGAAACTCGTACGAGCTAAATCTGTATGAGACTCGTGTGCGGCCACCAGTACTTCGCCCCCGATTGCCGGGCGCAACGTTATATTAAGAATCGGAGCTTAATGACCTATAGCATTAGGATTTCGTAGGTGGCCTGACCTGTGCGATGCCTGCTGTTGCATTGGAGAGCGCGTAGAAACCGCTTCCTGGCCCCTCTGGGGAATGAGCTCGCCGATACTATGTATGAGCGTTGAAGTCGTAAGGGCATGACCATTAGCATCGTTATGCTCAATCCTCTCGATGTCCGCCGTACGGGAAGAAATTATCAAACGTATTATAGCGCACCATTTAACAGTCTATGGTCACCGAATACCAACTCAGGGGCCTGATTTATATGATCGCAAGTCCGCGCCTGAGCACTTGGCAGGTTAGCAATATCTAAATTCAGTCAAATCAGAGGGCAATAAAGCAAAGACATCTAACGCCGGCGGACTAAAGTTGGGACCAGCCGGAGAACAGAGTCCCGGTCAAGAGCCACATGAGGACGGGAAGCCGTTTCTCCCAGGTCACTTAAATGTATTGCAAGAAGATAACCAGGGCTGCTAAGATCACATTCTGTAAGCCTGTAACACCGTAACCGCCTTCAGGAAGTTCCTTAGGGATACACCAGTAAAATATTGTTAGGTTGTTAGAGCCTCACGACCATATATTGAGAATTCCCCGGGAGACGTTATAATTCGTGACATACGTTACCGGACTAACTTAGGGTATTCAAGACTGAGGAGTTCGGGTGGTAGGATCTTGGTTACTGCTTGGCGGGACTCGAGCACCCGGAAAGTACCGTTGGGGTTGGGGGTCTAACTTCTTGTGAAAGACGCCGACAGTTGTAATGCCCGTCTCGAGATCAGTACCGGCCGATCATGATTTTTCATCGTTCTTTAGGCCTGTTCCGTGGTTGCGAAAGTTTTACGTCACTATAGAGCAGAATGGCATAGTTATTTAATGCTGAGGGCTAACACTGAGGTTTCACTAACCTATGCGGCCGCAAATTCGAGAGGTGCGTCTAACCTTGTAGCATATTTCAACTGGAATGTCTTTCGAAAAATGGATACAAGCTGTGGCTCCGCTACAGTTGAGCCTCATTCTCCGGATACCACGCACTGAAGGGTGTCGCCCCTGCGAGTTACTCAGAAATCCATCTCGGGATCGACGCAGTACCAGCCTTCTCCCTTGGATTCTCCAGAATCCTTGTTTTAGTCTCACCTAATCGTGGTGGTTGTGTATCACATTTAACATAGATCCAAATATGGAACAGACACTTCAGTAAGATGCTCTTCCGAATCCATGCTCTGTAACACCAGGTACTTCGAGGAGGCTAGTTGGAGCCCTGTCACGTGAAATGCAGTCGATGCATACCGTAAATAGGCGTACCCCGTTGCCCTGGTACTCCTCTGACACGGGACGTGGTGGCATAACCAAACGCAAATGGGAGTCCTAATGTGTTAGACGATGAGCTCTGCTAATAGCCAAGGGCGATTTTTCTGTCAAAACCCATGATCACTTCATTCCCGGTGATTCGACGAACTGGCCGCTACTCCTAGATTACCATCGAGATGTTTAATGAGCGTCACTGGTCACGCTACTTCCAAGTGGAGCACAACTTGGTGAAGGGTACAGAAGGGTGACCCCAAATATTTTTGAGATGCTCCAACTTTTAACTCGACGACTTGGTTGCCTGGCAATCTTTTCACAGCACATTGATCAGTGTAAAGCTTTACCGACACGCGCCAAATCGTTCATGAATCGAATTAGCAGATGCGGCTTTGGATGACGACTTTCCAGTCCTGACGTGGGGACACTCTAGGGTCATCATCTTCGCAAAGATGCATACCTCATTACCCTCATTAACAACAACTGGTATCTGCCATCAAGAGTTAAAGCAGGTTCATTTACGGGCAGGTTCAGTTGAAATGCGGT
365	3177393	3182691	5299	38.43	TAGGCTGCCCTGACATTGCACAACACGTCCCTCTGCGTGTCGCTTTGGCCTGCAGTTCGACAGTTCTTAACAACTACTCCTAATTTACTTGAGTGAATTCTCGTTGTGACTCATTTTGTGAAATTCGGGTCATATTGTATTAAGAACTTTTAAAAATGTAACGAGCTCCGTTCTAACATTCGCTCAAGTGAAAATAGAAAGTCCCGACAGGTGGCTATCTAGCTAGGGGTTGACATCTAAACTAGTATTGGAGACTAGTTATACGCTATTATTTCTGACAACAAAAGGACTCTGATAGGACAAACTAACTACCTGATATAATGGTAGAAAATGTTCACACCTTGGTGCAGACAGCTACTGTAGAGTCGACCATCGTTGTGTACAGTCATTTATCGCTTATCTTTCTAAAACACGCCCCGGTTATTCGACGCGGTTCGTAATCACATGAGGAGCGTTTGCGGCGGTGGCAATTATACAAGATCTGTCGGCTACATTGCGAAGTGTCCAGTGAGTACCAGTTTGCTAACGTTTGGCATAATATTGTAACTCGTTCAATGGACACGTAACACTCAACGTCCAGGTCGTTACACTGTCATTCTACTAAAGAATTGCTTGAACAAAATCATAATAAATCTGTTAATAAACTGTCGTTTCCTTTGTCGCATATGATTGTCACCGTTTCCTTACATCGTTGCTTATATAAAGTTGTCTTATTACCACCCGGGTAAGGTTTTAAGTCGCTACTCTTCTGAGATTGTTACAAAATACATAACAACTGATAATTTTTACCATGTTTATCTTATTATAGTATTACGGTGCTGTTTGTATATTTTATGCTAGGAAACCATAATGTAGCTTCTAATTTTAGGGGTCTATTCATGATTTTGAATTCCCAGAAACCTGGGCAGTATCAAACTATGTGTTGTGTAGCGACCTTTATTATCAGTGCCAAGCTAATGCAGAAACAATCCTTGAACAATATAATTCTCTTGATACTACTAACTCACATCGAAAGTGAGGGGCAGGATAATTTAAACGTCTTCGATTATATTTAATATGTTTATAGTTCATGTATTTCTAATGTAAAGCGCTGATCCAACTAGACTAAAGCATATCTTACTCACCAGGCGTAGTTAGTAAATATCGCTCACTATTGATGCAAATATATAGCCCGTATAAAATTTCCTATTGTCTTCAGATCCTGAAGAGTGTCACTAATCGCTCAGTTTATAATTAGGATATACTAGTGTAAAGGTAACGTTTTCGAACCAGGTACCTAGTTGCTATATTTGGCTGATCCGTTTCCCATCACACTCGGACGCAATTGTGATCAGACTGGGTTTTAATTTGCAATAAACATTTCAATCGCTGCAGATCGGATTTATCAACTAGTAAGTTGATTTTTCGTAGGCCTGAAACTCTTGGGATCAGAGACTCATGTCATCCTGAGAAGATAAGAAGTCAATCCGCCTCTTATTGGACGTCATTACCGTTTATCATAGCGCAATCTTAGATCCCCTAAAACTAATTTACACTACTTGCTGTGATACTAAAGTCTATAGTACATAAGGATGCGTGGTGCGTATTAGATGTGCCGCAAAGCATTTTGACATGACATAAATCCTCACCCATCGAGACTCTCGATGAAGACAAATATCTCATCGAAATTACAATTTATTCATATCTTGCAGAAGGAGCCCAATCGTTCGTTAATAAGATTACTTGGGGTTTCTTATTGCCTAACAATTAGGGTAATTGATGTGGACGGGCAATCCAACGATCGATGACTTTCGTTCTGAGTAATTCAGCTATGAACACGCAGAAAGTTCATCGCCTTTGCAGTGTACAGATCCTGTTTAAGCCTAATGCTGCTAAACCAAGTTCGTTGATTGTGTGTAGTTAACGTCCTGACATTGGTAGCTGTGTCGATGGTCAAGATGGAGAACCGCGCCAGATAATTTTGATTGCTATCCCCCTACAGACCTTTATTTCTTAATATCTTTCTACAATCTTTTCCGATTTTTCAAGCTCGGACATTTAGCTAAGTACTATTATGACTCGGAGGCCGATCTGCTCCTGTACTTTATGCGATGTTTTCCAGTGCGGTCGACACGAGGTTAGAAGTACTGCAACTGTTCAGTTGTGTAAGATGGAGAACGCTAGAGCGCTGAGTTAACCTTATTAAGTTGAGTACTTAGAATTTGCCCATAGTATGTAAACGGCACTCAACGGATTTAGAGATGTAAATGCTTTCTAATGAGCAAAATATGGCACATCATTGGGGGTATTTGTCGACGGAACAAATATATAATAATTCACCATTTATCGAAAAATGATTTGTATGTAACACAAGTCCTAGGGTTGCTTATGTACAGCATCACAAAGCGAAAGGAGCCGTGAAAAATAAGCCATTATTTTTTCGACAGATGCAATCCCCCCAGTTATTAATTTGTTTTTTTAGGTGAGGGTAACTCTATTCCCTCTAACTGTAGGAATGATCTATGCAGGCAGCTCGTCATTCGAGAGACAAAAGTAGCGATCTTTCTACGGCCTTAAACCAACTTTGAAAATCAGATCCAACGTCGGGCCGAATAACCTATTGTGAACAAAGGCCTAGTAGCTGGAATGATGACTAATTCGTGGTGGCACACTTGCGAACCAGGGCTATCAGATAATTATAATTACTGATATTTTTAGACCACCAGGATTCATTTAGAGTCCGGGGGAGACGTGACAGTAATATGGTCAGGTGGCTGACCACTTCTAGTTTAAAATGAGAATATAAACATCAAATCGATGTTGTCCTCCAAAAAGCTCTCACCTACTGTGTTAGGGTTCCTGAGTACTTTAGAACACGCATCTGCCCTGAACCAGATTATCTTCGTACTAGGCATAAAAATCAATACTTATAAGTTTGCATGCCTATCCTGTAGTAATATGCGGAAACTAGAACCTCCCGGGATGACTGTTTGGACTCCGTCTAGTGCTCAGAGATTGTCAATAAACTTTGTGGAATTAAAGCGGGTTTACGTCAGCGACGTGTAGCTACCAACGTTTTTGAGCGCGAACAAGACTCAGTGGACAAGGATCAGGGTTACGAATAGTCGAACCCCTTTAACTTAACCATATCATGCACCGCATGCGTTACACTTTTGACGAGGGATCGTTTTCGTACTTCCCAGTTTTTATACGGATATCCATTTTTCTTTACGTTCTAACGGAAAGTCCAGCCCAAGGTCGGTAACCCAATAACTACAATTGTAATTAGTTATATAGACCGAGGTGTCGTGCGGATGAGAAGTACCACAAGCATCAGATTGGTAAAGTTACTATTATTATCCCCACTAAGTTGTTATTATAAACTTGTTTAGATCCTTTGTTTGGTAAAATTAAATACATCTTTGTATTGGACCGCCAGCGTTTCACAAAATTGCGGGATTTTTTATTAACCTGTTCGTACAGTCAAGGGGATGTCGGAGTAAATTTAATGGTAATTTTTTATAGGCCATACATCGATGTGGTAAGATGGCTTAAACGCGCTCCAATTCGCCGCCGTCAAAGATAGTTTATCTTGAGTCCTATCAAAAGGCATGCGCTATGAGGAGACGGGGTTGAGTGTAAATGGCAGTTTCATATATGAGATGTTTATCGGACTAGTATAATTTACGATCTACTTGTCTGCGGAAGCGTCTGGGGGCAACTAATGAGTTAGACTTGAACAGACTTTCGATGAAGTGTACGATTTAAGACTGTTTTCTCTAGTTGCTTACCCTACCGTCTATGCTTGCCAAATTACGCACCTCTTAGCATCGGAAAATTATTATGAAAAATTTGTTTAATTCTACCGTTTATTTAATCATAACAGGACTAGAACCGGATCCATCCATGCATGGAGAAATAGTTACTACTTCATCCACTGAACGTAGATTACCATATTTGAAAGTCCATGTTATATGAATAAAATGTGATGTAATCATAATAACTCTAAGAAAGCCCTGCGTCTTTTTTATACCTTAATATCAGCGCATGAAACAATATGTACCACTAAATCGCCGCCAAGGCAAGGACAACTGCGGGTACCTGCTAACTAAATTCCAATGCTCGTAGGTAAAGGCTTTTTGATCCGCAAGCCTACGTTTTACCTTATAAAGTAATATTGGAGTACAGAGAGTAATTAATATGGTGATTCGAGCGAGGGTGTATCTTGTAAAGCTCCCAAGAAAGTTATATTAATAGATGGGGCACTAGCTCAATTTATAAGTATTATAGCAATTTGTTGCTCCAATCGAACCTCAACCGCCCTAATGTTATCGCCGACCTTACGTTATTGCGTGTCGTTGTGCCTGTGACCAGACTTAATAATCGAATATTCACTAATTATTGCATAACTCGTGCAACTATAAAACCGAGTTGCTTAGCGCAGATCACTGTGAATGCCACTTAGTTATTTAAATCGCCATCAACATTGGGCGACTACTTATATGCTACGTCTTAATTGAACTGGATTCTCATACATTTTTTTTTACTAGTTATTAATAATAGATAAGCACTACTATATATTTATCTTATACATACACATAAAAATGCGATATGACATAATTATTAAAATCAAGGAGATAGAGCACCGATAGAACTGTCATCTATTAGTCATCCTGACAGAAGTCTCAATAGGACGATTGTAAGAGAAGGAAGAAGTTACACCGTTTCGTTTAATCGGTTATGCGGTTCTCCTGTGGCTATATCTGTTTAGAGATATCAGAAGACGAGTCTTGTAAAACCTAAAGTATTAAGATTGGGGATTGATAGACCAAAAGCTTAACGTCCACCTTTTATCTTACCACGTACTAGTTGACCAGCTAAAGGTAGTCGCGCAATGGCACTGTAGTACCGGGAGACATTTCGGGATTGTTCGTCAAGTTGGAGACGATGTCACGCAAATGCAATGATATTGGAAAGTTCGGTTCTGACCTTAAACGCCTAAGCTTCCGAGCATTGATGACTCAATAAGATTACATGATCTTTTAATGGTTTACATCCTCAAATAATGCATGACATACGCTATAATTTCCGACTCCGTGATGCAGCAGGACACAGACTTTGTACCATCCCTGTTGGACCCTCTGCAAATGTTTCGATGTAAAAATTATCCGCAACCTACCCAGCCCTCTTCAGATAATACATTAAACAGCACTAGTATAGTGTAATGAGCATGGTTCATTAGAAATGAAGAAGTCATATCGTATTACTTAATTTGTAACTTGACTCAAAATCGTAATATCTCTCAAATATATCAAATCAT
366	3183328	3188057	4730	39.66	GATGATGTGTAACAGCTCCCGGCGGTTCTAGCTGGGAGATTGTGTTTCATCAACCCCGCGGCATCTACGGGTTTTCGTTACGTGGAATACAGGGGTGTTTAAGGCCTGTATAGATTGTTCATTATAAAATAGGCTACCGAACATATCGAAAGCTGATCGACAAACAAGTGAAGTAGGGTAAACTCTACATGTTCACCAATATTAGTTGCTGTACACGGGTTTTACCAGGAAAACGAAAAGAGCTGCTTAGAACTATTTGCTAGGACGATTGGAGAGTTCCTGTCAACCTAATAGTCACAAAATGGATCTGTTTTTAAATAGAATGCACCCTTTGCAACTTGAGAGACCAATTTTTTTGGTTAATCCAACGCTTCATTTTCACTCGAGAATCGACAACAACCTTGCTAAATGAAATAACCATGCTCCACTTCGGTCACACACGTTCGAGTACGATATCACGTGGACAGCGGTAGCAGGGATTTGGGAGATTATCTCATCCAAATAATATCTCTTTCATCTAGTCCTCTTTTGATCACCTAAATGCACTTGGAAAATCTTTACCTTAGTCATTTTGCCTTTAGTTGGAGTACGGTAATAATCTTGATGCCGTAACTCAAAATAATCTCCCGAGCATCGGCCAGAGCGTTTATGGCTGGTCACTTTGGAGAAAGTAAAATCCTAAACTATACAAGCTAGGGAATCCTAAAAGATACCCCTGGAATTTTTCATAACGTCCCAGTGAACTAGATCATCCGCTTTCAAAAGTGATTGCTATTCATTACTGTACTGTAATCGCCGGAAGTTAAACGTTCATATCATTTGCAGTAGTGCTCTACTCTCTCTCTTAAAGAATGACGAACACACAACCAATGATATCTTAAGTGACAAAGTATTGATATATGGGTTCAACGCCTTAAGTCTAAGTAAAATCTCTTCTATACGTTTAACGGAATAAAAAGCGCACACAAACAATCATGTTAGAGAAAAATAATCCAATACGTTCGAGAGCTAAGAAACCCATCAAACAACCAGAACGATCATAGGCACTTGATAAGTAGGATCGTAGACACTTGGAAGTCTTCTGACATTTAGCGGATTTCAGTCGATTTAGTTGGACCGGACTCTTTTAAACATACTTAACACTAAACAAAAAGGTAACTTTAGTTCTTAACCTGATAGTTGCCTATTTAATAAGATATTTTTCTCCACATAACAATATAACCCGGTAGGTTTGGCATAAATTCAAATTTATTTAGAACACGTACTAGCGCTGATTTTATTGACCGTGTAGTAAAAAGGTTGACCTCATGATTAGCCCCGCTTTGCCCCTGGATATAAAATCATCGTTAAACTACCCAAATTCTATCTAGAATTGCTGGTAAAGTGTTTTAATAACCCATTTTCGTGTCGTCAGGCATTCTTTGTTGATATAGGACAAGTGAAAGAGGCAAGTGGTAGAGTTCCACGATGACTCTACGACGACAAGAGAAGTGTAAATGGCCTGCTATTAATCTGGGTCTTCTACTAGAAGCAAGTGTCAGGTGTTTTATCTAGTTAGTCAGCTGAACACGGTAGAACACATTCACTTATCATGACGTGCGCATTGCCATAAGTACATATACTTCAAAACTACATAGCTACTGAACGGGTTCTCTACAGATTGATCAGTCCGGTTTAACTTAATTAAACATCATACATCAGCTGATCGTTCTATCCATCTTTTTCTCTTCACAAGAGCTATTCATGCTCCTCATCTCTATTGCTATATATCTTTTGTAAATAGACAAGTTTTAGTGCTGCTCTTGTGACTTATGTGTTGGACGTTAGATGTTTCTTGGAGGATCGTCTACATATTCCGCTCAAGTTGATGCAAGAATTTAAAATGCTGTCTTGACATGATATACTGATAACAGTCTGTCTGTGCTACTAACTGGTCGTACACCTTTAGCTAATCCTTTGACGCTGCAATCCTTACGCTAAAAATGTTAGGTCTAAGTACAAGGGCAGGGATAATGCAAGTCTAGTTTCTCTCCTGGATACAATGAAAGGCTATTGAGAGCAATGTCTTATTCGGAAATATCTGTTTTTTACTTTATAATTCTTTATAATATAATGATAAGCCATTGAAATGCCATAATGGTAATAAGAGTATGGTCATGTATAAATATTCAGTCAGGGACGATATGTCAATAATTTGATATATTTAGCCGGAAAGAGGATTCCTATATCCGGTACGATGTTTGCAGAAATGCCGTGAAACTGTTAGATCGCGTTCTTTGGATACTTGGATCCACTGTCGAATTGACCCTTGGTCGAAGCTGTAGTAGCATTTAGTTGTCAGCCAGTGGTCTGATAGTTCGTTAGGTTCAGCTAAACAACAATTACCCCTTAGTCTATTCTTTCAATTATGTGAACCAGTTATACAAAGTGTTTGCTAGACATAAGTATTATAGAAGCGTCAATGATTACAGGAATCACATACTACCGATAGCGGCTCGGCGGCGTTGCGTCGCACGCAAAACCCAAACTTAATTTTTTGAAGAGAGGAAGTTAGCGGTTAAACATGTAGATAACCATTACTAGCGTTCAGATTGTAATGTGCTCGATCTACACACGGTTAATCTTGTGGGCTCACCATTAGGAATCATACCATTGACTGATGCACTGAGATGGTGGCCCGTAATTAGGGAATTTCTGCTATGTGTAGTCATTTATAGTTTAGTAGTAAGTAATATCATTTTCTCTAATCGTACACCTTGATATGGGGATAACCATTAGATTACCCACTTATGGTGCAGATGTTGTGACAAACGATTAGGTATAGTAGCAGAGAGGCTGTTACACAACTATTTTTTGGTAGGTAATTTTGTGCAACCCAATACTGTCAGTTGAACCTTTTTTCATGGCCACGCCACCCACTTGCTCACTAACATTTTATCTGTTGCTCGTGAAATTCTTTCCTGTTGTATTGGTCATTTAAAGAAGATGAGGAGTGGTATGTTAGTTTACAAATGGAGGGTTTCTTTAGGTAATAACAACTTGCAGATTGAAGGTGTACGTTCACCAGTTTAGACTGCACAAGTATTCATCACTTTTTGTTCTGCAAGTATACATAACTATTAGTGTACCATGACCGAAGAGACGTGTGATATGCACCTTATTACAGAAAAGCATCGGGTGCAATTTAAGGGTCGAAACATCTAATGAGGGTAGCAAGGGTTATATAGGCTACTCTTTGGTCCCCGATTAATTTAGCATATAGCGAATTACAAACGCTAAGCGTTTGACAAGCCTGATACCGCAGAAGCAACATAAAGTCCAAGTCTCGGCTGCCATAGGGTATCTCAAGAACCTAGGAGGGTGTACGACTTCTCAGATTTAAGCTATTTTGTACTTAACTCTTAAGTCATTTACCAACAAAACGTATCTCTACTTCATTAGAGCCGACCTCACCCAGTCTACTTGAACGCCTGTTCAAATAGTTTTATGGGACTAAAGCATAAGTTATCGCAGTCTCAGGTGTAGCTATCCAGTTACGTACAACAAGCAGGCAGTCCATTGCCCGTGGCCTATACGAATAGTGCGATCTACAAACTAACTCGTCAGTACTCAATTTCAAGTCCGGCTTCTAGTTCGTTATAAATATCAGTTGATAATCGTGTAAATCTTTAAAGAGCCCAGACTCCAAAACTTCGAGTGAGTCGATTACTTTAAATCCGAAAAATGTTAGAAGAGGTTTTTGCTGATCGTCGTGCAACACAGTTCCTTATATTTGCGTAACATTCTACCGAACGTCTAATTGCCGTTTCCAAGTCAGTTAAATTATCTAACCAAACCACTGTGATCCTGAAGGTAATAATTGCATGCTAGCAATCATTGACTAATGAATTCATGAGTTCCAATGAGCAATAGCTTATTCTGAAATTTGGGAGCGTAGAATGACTATTTACTAGATATTTCTTGAGTCCGTTTGTAAGTCAGCATATATCAACTGTTAAGTGGATACTCCCTTTCTCTCTCACCTCGGATGTATACAGTTACCATTGAAGCCTAACTTTCGGAATGCCAGTTGACGGCTAGGTTACTTCTTCAGGTGCTTACACCAATCTCTATTCGATAGCCCCGTTTGAAAGAGTAATCACCCTTTTCCAACTGTTGCACTAAAAGTTAAGCTCACTGAGTTTGTTGTACCGATTGTTGTTAGGGCTTAAAACGCCTACTAATGTTTGCTAGACAACTTGGAACATCTTTCCTGAATACACTCGTGAATACAATTTGGTCCACATACAAAGAGTAATTCCCGAATCCTTCAGCGTGAAACTGAACCTTAAAGAATGCATCCCAGTTCCATTTTCGATTCACAATGATACCCAGAGTTAACCATCAGCTATGGAAATTAACTACAAGTGTTTCATGATGTGTTCGTAATATCAGATACCCTGTTAATGTCTAGGAAACGGCTTAAACGCGTTAAGTTTTTATCAAGTATCACGGTTTATGAGATGCAACAAACTCATACGTTATCCAATATGTCTTGGCTAGTCTAGGACTCTCTATGTCAAATCTATGGCCGTTTCCTATAATAAAGGACGTCATCATAAAAGCGTAACTAGCCTTTCCATTGCCTTTTCTTGAAATGATACGGGTTTGACACTCCGAAGACTTCCGCTAATACTAACAATGGTATATATTACATGTTTATAAACACGAATCGGTTTAGGCCGGTTATA
367	3188591	3193064	4474	31.99	CAAATAGTCTCTAATTGGTATTTATGATCTTGTCTACGTATTTGGGCGGTGTGAAGAAATCCTTTTTTTCGGTATCTATGTAAACCTTATGCTTATAAGTCTTATTGGGACTTTAAAAGAGTATGAGTTAAAATAAATTCCATGTTAACAGGCCCGATAAAATAAACATTCATTAATTTCTTAGAATTGGTTAAGTAGATAGAGGTGAACAATTATCTTTGGATATTGAAGTATTGATTTACTAACAATGTGGACGTAATACAGTAACATTGATGCACAAATACCCTCGATTATCGTCTCTAAATTTCGGAAGAGCACAGGGATACGATACCTCCCTTTTCAATAGCGATTCGTTTTTATACTAGACTTTCGATTTTAATGTTTTCGATAAACAAATTTTGGGTTTCAAAAACCTAGTTACGTTTATTCGCTTTAATACTCTAATGTTTCTATCGAACTTTTCTGATCTCAAGTGTTTTAACTCTTTGTAATTTCAATCCCTTCTCCACATACTGTTTGGAAAAAAACATAGGACGAACAAGAAAAGAATTTGAGGATATTGTGCCAGTTTTAGTTCTATCAACATGTATGCCTGCACTCGTTTTTAAACCTGTCCAAATTTCTAAAAATTGTTCTATGAGACGTTGCTATATTTTGTTATACACCTCGTAATTTATATTGTGTTTGAGTATAATATTATTATTCATAATATGTTAAAAAGTTTATCACTGTCTTTAAAATATGTAGTTCCACAATAAAACCTGCTTTCCATTAGAATTTTCATTACCGTTTTTTAAATCTAATAGAGACAATTGATATGCTGGTGGCTAGGTCAAGCTCTATCTTTTTTATATTCTGACAGGCCAAAGGAAACAGTATAAAATTATTGTAACTATGCTGATATCAATCTTTCTATAAAATACTTATGATACACATTAAGTTTATTTAGCTAGCTAAGAAAATAGAAAAATATAGTTGAAGACAGGATACCTTTATAGCATAAGTACTGCACTCAATCATCGTCTTACCGTGGTATTTATAACGTAATTCTACATTCCAAAAATTACATAGGGCTTTAATGCGATTAGAAAAAACAAAAAAGAATAAGTTCCGACAGTACCAAAAACTAAAGCCTCTCTAGCTATTTCCAGAAGAGGGTTGGTTCCAACAGCCAATAATCCTAGACTTATGTATCTAGCTTAACTTATTACCGTATTGCGAATTGACGTAACTTGTAAATAAAATGTGGAGAAAAACTTGTTATCATGAATGCCAACATTTGGTAATTTCGGTTAGACATTTAGCTAATATTTGCTTATTGGCCAACTCTTGTAACAAAGTTAATTACCAATGTTATAGTATATTTGTGATTTAATCCATATTCCTAAGCTCCAATAATACTTAAGACAATTAAGAGAAGATCATCTACACTATTAAAAGTAGATTAGGTACGATATAGTAATTTTACTCGTTTTAAAAATGGTGCCGAATAAGTACTTAGAAAAATTTAAATCTTCCTATGAATTTAATGCTTTATTAAGATATATTAGTTATAAAAACCCAGCTCGTCGAAAAAGAAGGCAAGAGACTACTATGACCGATACAAAACATCCTCAAAGTCATGAAAATTATGTATTTGTATTTATTATCCTTCTTTTACATTCATACTTGTTATGATTTCAGGTCATTTAATAATGATTTCTTCCTCCTTATCGGATTAATTGAACGGAGTAGCTACGAAATCTCCTGATATACGGGATTATCCACTCGTACAATGGGGAGATCGTTGAATGTAATTGCCTTTGTTTGACGATTGTGGGTAGTATATTTGGAGTAAGAGCACTTGAAATTGATTTAGTTATAATCTATTGATTGTTGGTTCTGTAAGTTCTTTAACCATTGATTACATCTTAACAAAACTTGCTTAATGTCTTAAAATAAGTGATACTTAAATTGCGCGAAAGCAGTGAACAACGCATTTATAAATGGCAGCCATAATATTTTAGCTTCATCGTGATCTATATCTGATAAGATTTCTAATTGGATTCCATGAAGGGTACAGCATGATGTGCGCACGAGAGAATTTTGATATCGTTAATAATTGGGACGCCAAAGACTTTATTGCATTTTTAATCAAGTACCAATAATAAATCTTATGAGAAAAAAATAGTCTACAAACCTTCAAATTCAAATGAGTTCTTAAGTTCAACCGATTTTAAAAGCAATGATAATTTCAAACTGATAAATGAATATGAACATATTTTCTTTTCTTAATATTTAGTAGAGGCAATCTAGGCAAATTATATAATCGGGAAAACCTCTATATCCTAGATATTATACCAATAACATGTATAATAATTTTTCAATCTTATTTTCGTGTTATTTAATCTCATGTTATTTAGGGAATGCAATTTAATAGTGTCAAGGTACAGTGATATGCTTTAACAATTTTAAATTCCCCCATACAGACCATATAGATTTAGTGGAGGAAATGTTAGTTTAACTACGTCTCTATTTGGTAATTATTAATTAAAATATATTTAGCGATAAGCTTTAATTGATTTGGGGTATTTCACTAAGCCAAAACACTTTATAAGATACATATTTATATACTATTTCATCGTAAAACTTCACATCTAAATAGAGAAAATTTCTTATTGGTATTCTGAAGATACTAACTTAACTTCAAATTAATCATGTTACGATTTACATGATGAATATATATTAAATTTGACCATATTTAGTCTATCATGAGTACTCCAGTCGAACCTTGTGTATTGCATTTAGTCACAAAGTTCTTTTGAAACCAACTTAATAAAAATACGAAAGTAAATTCAAAGTAATACATTGCTAGTAGGAATATCATAAGTATTAATTTGTTACTGATTTTTGTTTTTTCCTGTATTTCCTCGTAATTGCAGAACACCATCAAAGGACTATAATTATAATGTACAAATTTTTACACGCAACGGGTACAGTTTTATAGTGTGATATTTCATTTAGTTGTCGATTACTCCAAAACGTATTTCGACAATGTGTTTGAGTAATTTAGATGCACCAAACAATATGGAGTATTTTCTAAGATCCAAGTTAAACCTAATAGTTGTTCTACTTTGTATACAAAATATTTAGATGTTATAATAATAAACCAAAGGTAAATGTAAGATATGTTAACATAGCGTCACGAAAAAATGCGTATATAAGAGTTCTTTAGAATATAATGGAAAATAGGCTATTCTTCTTTTTCGTGTCCCGTTCAAGTTGCTTAAATATTGTGGTGATGATCTTTTCTCTTATAGAAAGTTGCGATTTGCATTATTTTGTATGGCTGACAATCTTGGATATATCTTCTTTTAAAAATATGATGTCAAATTGCTACAATTAGTAGTTATCTTAATAAGCTATGTTGTTCAAATAATTGATTTTAGCTAGGTTTTTAATTGATACTTGAGATGGTCAAGATATTAGTATTTTCATCTTGAAAAGTACTTGGTATTCTTGAGCGCGCGGCCTTATGTGAAGCGGAGATAATCGGGACTACTAGACTATGATACAACCTCAGAATTTAACATTTTATGTGTTACTACTCCGGACTTGTCTAACAGTACAGGATTGAGAGCTTATGGTAAACATCATATACTTTCCTGCTTCTACTCACTTCGACAAATAAAGTCATACTAATTGCTTTCAACCCTATGTATTCTGTCTTGTTTACCTACATTGGGTAATAACCGAGTTTAGACTAACGAGCTTTTCGAACTTAAACATATTACTTAGAAGAAAAGATCGTACAAATGTCGTTGTGAAAATTAAATAGATGGAAGTCTTATCGGAGATTGTCGCAAATAGAAACCACTCTGGAACCAGTCTCGACACAATGAATTTCTATAATAAATGTAAGAGCGACGTCGATGGACGTAGACAGCATATGGGACTTATTAATAAAGTAACACACCAGATTCTTACATGACAACCATCTAAAAAGTATGGTCATTCAAAAGTTGAAGCTGATTTGATACAATTCCTTAAGAAAAGGTATGTTACAAGTCTCTCCTGTTTAGCTAATCTTCTACAATAATTTTTATTTTGACTCATATTCTCACTTACGTCATAGTTTTAGATAGAGAAGGCATTTAAGCGAACTGCTGGATTTCTTTATAGGACTTAAAGTTTCGGTACTAAGGGTGAAATAATATTCAGAAACTTTGAAACGTATCCCATACATAGGAGTCAGACATTTGTTTGAAGTAAGTTTTACACTGTTTTTATGGATAAGTTATGTAACCCTAGGTATTAGATCTTAACACAATACAATGCCTTGGACAAAGTATCGGGCTTTTCACCATTTAAAAGTCATAACAAGGACTATGCTTTCCAATAGCACCCGAGCGACTTTACAGAATGCATATTTTTAAAGCCGTACCAAAATATGATTTAAAATGGTCGTCCATGGAATGATATAGAAAGACTAATT
368	3218450	3218558	109	38.21	AGCGACGCTTCTAATGTGTAACTCCGTTTCTATCCTCCAGTTGGGCTCACTAAGACGATACCCCGTAATTGTATGGTTATCATGAAAACGTGTGACAATTTTTGTGCAC
369	3219201	3219304	104	16.43	AAAAATATGATAATACTGTATTATATTCGTTCTAAAAAAATGTAACATATGAGAGTATTTTTTTTATTATATTAAACTTAAATACGTAATTAAATAATCAGTCC
370	3219614	3219748	135	22.33	TTTTCCAAAAACCTGTATTTTGTTAAACTCATTTAATAACTTGTCAATAATAAACATTTTAGAATATAAAGAGTACAATATTATTATTAATATCTTTAATCTTTTATAAAAACGAACGATTTTACATCTATAAAA
371	3220119	3226039	5921	28.01	TATTCGAAAATCTTCTACTTAACAAAGCTGATTTATGGTAATATTTGCATCCAATTTTATATGCATTCTCAAAACATGGGAGATACTCATATATTCTAACTTGTTCCTAGTTTATATAGTTGGATCACTGTAACTAGGCTATAATACCTAATAATTCAAACACAGACTATATATATCAAGAATGTATAGCCTCAAATCATCGAAGTATAACTGGACATCTAAGTCCGAATTAATTATGGTAATGTTAATTTGGTGTATGCTTATGTCTAAAAAGTTTATGTTTAGTCATCAGCTCAGATTCTCTAGTAAAATTGTATGGAAAACTAAATAGTCATGTATTAGAACAATTCCTTTTAAACATTTAAAAACAGAAATCTAAACAGATAATAGGGAAAGACGAATCTCGGTTAATGTAACCGGCAAACTTTTACATTCATCTTTCAATGTTTTTTTCGACGAAAGACAAGAGCCGCAACATGTCTAAAATGTCACTGTGAATAGAATGATATTCTCTTAACCGTCTTTTGTTTGTCTAAGAAAATTACATAGCTATAATAACTCTAGAGAGCGTATAAAATCAAAAAGGAATGGAGTAACTTACACCGTTTAATTCAATATGTGAATAACGCGATTTTATCTCCGCTCTTAATCTAGTCTCAGTCTAGTTAAGTGTTATCCAATTACTCATCTATAACGGTTTTATCGTTCAGAAGTCAAGTAGCTTTTTAAGTTATAAAGTATATGATGCTAAGACGTATATTAATTCAGATTGATTTTATCGAAAGACTCGACTATTATATATTCTGGGATTAAGCCATTATATTCCCTAATCAGATTGGGTTTTCACCGTAGACTGTCATTTTACTAACAAATTTTTTCATAATTCTTAGAAAGATAACATTTTACTAGGTTGCAATATTGCTTTAAATTATTTTTACGTTGACATTTAGTGTTATTTACAGGTACTCCAATCTGTGACGTATTGTAATATAAAAATCCTTTACTAGATAAAGCAAGTGTAATATATTTAAAGTACAAGTGGTATATACAAATTAGGGGGGGAACTTTAAGTAATTAAACGCAAATTATCCCCAATTGTCTGTTTAATGTATTTGTCTATCGAATGCCGACTTTTTCTCTTATATAACTACCTGGTCACAGTAACACTGTTAGATTAAGGACGAGAACTAATAGCAAATGTATAACTATTAGATATCACTTTAAAATTCAGTACTAATACCTATTTAGATAGTGTGAAAATATCACGACGTATTGTTTTATAAATCTAATTGGTGTTTACTAATGGATGAATGTTAGTAGAGAGAATTTATTTATTATATATCTTTAATAAAGCTTAGTGTCAATAATGATAATAATATAATGTACTTTTATATGTAAATTTGACATTGTCTATTAGTTATAATGTAACTATTCTAGGTCTTTCTGGCGCGTTTCATAAAGTAACAAGAAACGGTATTTAAATATCCTTAGCAAAAACTAACTTACAAGATGCAATAAGATACTAATTTTCTCGGGTCTACATTAATCCAAAAGGTAAATTTGATGTTATATAGAAAATAATAAGAGATAACATGTCATATCCATAAATCTCTGCAGCTATCATCAAAGAGTTATATATTAAATTACCGCGTTACTAGCAAACAAAATTGGTTTTTATAACGCGTCGTTAATCATGGATATATTGTTTTGAACAACTCATTATTTATAATGTCTAGAACAGGAACGTCAGTTTTGCTGTATATTTCCCCAGGGCATAGGAGCTAACAAAAAACAGACTTTTACGCACATGTTTGGTGTTGTCGATTAGTAATTAATGTAGATGAGGTTTTGTGTTAACGGTGAGATCGCAGCCCTTAAAAGAATGAATTGCTTCCAATTACCAAATTTGTTTAATCGCCATCACTTTTATAAAATCTTACACAATTAAAATTGAATATATGATATAATTAATTGCAAAGAGACCAAAATGTTCAATTATACTTTTAATACGTAAAATCTTTAAATACTATAAATTAATTTGTATTTACATTATAGGTGACTATTAACTGTGTTCAATGTACATAAAGTACTTGATCTGCGATGTAGATAAGGTCTAACAAGCATTTTATAAATATCATCTAATAAATATGAATTAGGGAATTTTATTGCAGAATATTGTAATAAACAGACCTCACTTAAACTATTACTTCGAAAAAACGCATATGTTACCACAAAGAAATCGAATGTACTATAGCTACTAGAAATAGTTATAAATAATATTGTGTTATTTTGCGATATACGAAGCTCTCTTCTTGGACATTTATCACAAAAATAAGTTAAATTGTCATCTACATATACATATAAATAGACCATTGGATATGGACCGTCATTTAAAAATAAACAGTAGCAATTCGAACAAATATTGTAGTTTGTAACACATATATTTTAACGAAAATAGAGATTTCTTTTTGCATGTCCTACATAGAGGTATATAAAAATATGTCTAATAGCCTAAAAACTTAGTGTGGAAAAGCTATTAGGTACGAAGTAATTACTTGTATAGTTTAAAATATGTTATAATTGAATCCATGACCTTGTCGTGCATAATTAGTTTCTTATTACAAAGATTAAAATTTTTATTATTATTTGAAGGTGAAATTATTATGTTACAACGATTAAAATTGTTTCTAATGCAGTTAAAACAAATTTTTTGTATACTGTATCTTATTTATATACCATTTGATAATGAAATCTTGCGAAAAATTGAGGTTTGTAGTTATTAAACAGTACAAGAATTAGACGAAATCGAATAAGTTAATATTTAAAATTTATAAGATTAATTTCATCACTTACACACCGAACTCCTTTTAATATAAGAAATATTTGTCTAGTTGCTTCCAATTAAATAAGCTAGAACTAGTTGTTATTGGTAAAGCTCGGCGGATTCAATGTTAATGTTAGAAAAATATTGTACTCTCCACAGATTTAAAGCGGGAAAGACTTAACTCAGAAAATTAAATAAATTGAACACAGGCCCTAAGCTTTTTTATTGTCCTGTTTGATTTCAATTGAGTTGATTTTTAATTCTCCTAATGATGCAAATTTATAAAAAATCCTTCCCAAGCCATTTTCGTTTGAACCACAGTGTAACCGCCTAAATCAAGTTTATTTTCATATCGCCTGTTATATTAACAAAAAATACCACTCGTGAAATTAACTACCATTCTTTGTTTAACGATACATATACAAAATACCAAATAGTCTTATGTATTTGTATTAATACGGAACATATTAATTGGTATTGTGCTATTTTATTGTGTTTTGTACGGATTCAAACCAGTTTATCACTTATTTATATCTATAAATTTATTAACCATTTATAGTACTACCTATACTAATTCTTAATATAGAATATAAGCTTTTTTATGGTAGGAATAATTATCTTATTAAGTGCAATCGTTAATAGATTGAAACTTTTATTATTAGGTAAACAAATTCCAAGTAATTTTAATTTGAAGAAATATACCTTCATATGAATTCTATATATAATATTTAACCTGATTATCAGTGTCTATTTGTTTAGATTAAAAAGTTAATCGTAAGCTATAGTGGCAATTTATTTATGGTCCTTTCAAATGTGGAATCTAAAGTGATTAGTATTATTATAAAACAAAATTTACTCAATCTTTTTGAGTTTTCAGTGTAGGACAGGCATAATCCCAATTTCTCTGAGCGAATATATGATCCTTCACAGTTTCCTCAGTGACATCGAATCAATATAAATTGGGGATAGTGAATTAAAGAATTTAGTACCAAATCTACGTGAAACATGTATTCTTCTTATCATCGATAATATCGTAACTAGAAGCACTTACTCTAATATATTAAAGTTAAAACAACGTGATAGTATATGTTGAAAAACTCTCGAGTTGGGTCTTATATAAATGATCCCTGCACACAGGGTTGGTCGAAAATATGTTCTAATACAAAATAATCCATTATATCGAAGTTGGACTAATTTTTTTTCACGTTGTAGCTTAATCTTATAAAGCGATCGTAATTTCTAATTGCTACTGAGTTTCTACAGAAAGGAACGCTCATAAGATTATACTATATGGTAAACCCATATTATTAAAATCCATTTAGTCGTTAGTCGTAACCTATATCACTAATACTTGGTATTGCCTGTGTGTTGCTAATATAATTAGGATACCCAACATTCTCCGTTTCAGTTTACTGAATAATTAATTACAGGATTATGCGTAAAATCATTTATAAGTAGATATAACATATTAAACATGTAAGCATGGTTGCATGTTATGACAAGATCATTAATGCTACGCGACTTATGCAACTATATGTTGCACATTATATCAAAATGGATCGGAATAATACGTAAAGTATATAAGTTACATAACAAGAAAGAATAATAGATTGAAGGTCTACATATTATTTTCAGACCAATTAGACCATAGTTACATGGTGGATTCTTATTCCTCGATTAAGGGACACTTAATCTCCAATAATTCAACAGATATTTGTATTTTTAGTCTTAAATTTGATATTTCAAGAAGATTAATATCTTATTCAAACATACTAGATTATGCCTATTAATTATTCATTTAGTTTACGCTTAGAATAACGTTAGGTTGGCTATATAGAGAACAGTTATTTACATAATAGTTCTCATATACTAAGAGAAAAGGAACTTATATTTATGATTTATCTCCCTCAAAGTAATATATTCACAAGAATACAGTTATCTAGCATTAGTGATATTTAATAGTCGACATCAATACTTTTAGTTATATCCCTTTTAAAATAATTATAATTTTGACTTTTTAATTATGAAAATATCTTAGATAGTCACTGCTCAAAATCTAGCTCGTTTTTGGTATGCCTGACTTAAAGCAATTTTAGTATGTCCGTCTTAAATAATATCAACTTTGATAAAGAAACATTTATATATATAGCTCTAAGTTTTTATACTTTGTTTCTTCCGTGTAAATCTCCTAATAGACTTAGCGTACTTAGGTTTAAGCAGTAGCTATTGATATTATAGGTTACTATATAAACTATACTTACTAGGTATCGTATAAATGTTGTAATAATTAAGCTATTTATTTAATTGATAACATGAGCTATTAATAGTATTTCCTGTAGGTGATGCTAATATAAATAGATCTACATAAATTTTTATTACTTTGTATGAAATCTTGCGATTGAAACAATAGCTCCTTTGAAATTTAAATAGTTGTTAGTGTATTAGCTTAGTGTTAAAAATCTCAGGTTATAGATACAATCGCATTTTCCTTATAAATTTTTTATTAGCCTTGAAAAAGTTTCAAATATCCCAAATAACATAGCATGACCATTAAATTCGACTAAGCATCTTAAAGAAATAAACACCTGAGCTGAATACAAAGAAGTTCAAACTCTTATTTACGGACTTGTGAAAACGCTCCAATATCTTACGATTAGGGATTTTTCAATCAATCGAATGATTGAAAACGTCTAAAGGTGTGAATATAACAAAAACATCATTAGATTAAAACTATTTATATTTTTTAACGAGTGTATTTTTTATCCCGAATTAAAGTAAATAATTGTATGTCTTGTCATCTTTTATACATGTTATTACTATAGCTGTCGCATTTGTTGCAATATTTATAATTTTCTCAATTTTCCATTACTAATTATACTCACACGTCATTTTTACATAGGTAACTTTTAAGGATTAAAAATAACTGAGTTTAAAGTAAACTTTTGAAACCTCGTTTATATTTTTCTCTCATAAATTCGTATCTACAAAGGAGTATTGAATAAAAAATTTAACAATTATTAACTGTATACACGAATCAGTTTAATCCTTGCCATTAAATTACTATTGATATAAACTAACGTTATATAAACATTTTTAT
372	3227587	3227819	233	40.77	CGATATCGGACATTTTTCCTAAAATTCATTAACATATCCTACGTTCTGACAGACATATAATAAAGATTTCCCTAAACTGATGGAAGTCCCTCCCAAAGAATTTTAACCAACTCTTGCAAAAGAATTTCGTCTCAATTAGGTTTTACGATCCTTGTGCTCTTAAACCGACCTGATTCTGTCGAGACAGGAAGACCTTTGTGTTAATGGTCTTTGATCAATAGCTGTCATGAGAA
373	3228198	3228901	704	34.45	TCCTATTAAGTTATTAGTCTAACTTCATTAACTCTTATCGCGGACAATCAACAGGCCATCCTTTGGTTTTAGGTCCTGTTCTCTATGTCTAACTTAGCACTTATTAAATTAAGAAATGAATTGTTGCATTGTCAAGTATAAGGATTCTACCGATAATATTATGATACTACTTCATAAAAAGTTTACGGGCAGTTCACAACTTCACACCTAGCTTTGATGTCCATTTTATTTTTGACGGCATTTTTCACCACATTAGCGCCTGCCGAACTACTCCTACATATATCAACATATCTCTAATGCGGTAAACAATCAGGCAATATTATTACCTTCTGCCGTCAATTAACACTGTTCTCTTGCAAGTTGAATAATAGCATATTCAGAATCATCAATCTTACGTTGCGTTTCAATTTCCTCCTTCAAGTTTGGGCTCACTCTCGTTGCCTGTACATACTTAATTGGACATCAGTAATGTTATTTTCTTCTTAAGAGAAAGGGAAGCAAGATACTTACTAATCCTCACTAAGCAGAGATAGAGCGGTACTAGAATAGTTAATATTATACAATTTATTGATTACCATGCTTTCATTAAATTACATCAAAGCTAATGGGTACCTACCGTCTACAACCCCATCAACTATACCGGTACGCGTATCCTAGCTTGTAAAAATTGTACACGTGTAATGCCTAAAAATATCAATATTATT
374	3231272	3232000	729	39.73	GGTGCCACAACATGCCGTATGCAGGGAGGAACTTGTTTAAGAGAGAACATCACAGCCACACGGCATTCAATACATCAACGGGAGTCGATAAAGAGAGGGACTGATCCAATTTACATTGACCACTCAGGCCCTACCGGCAAATGTACGTCTTCTAAAAGGGCATAAAGTTACAAGACTTCCAAAATAAAACTACCCGATAAGGTTATATGTTAAAAGTTATTTGTGTAGTATAGCTATTCTGTCAGAAGCAAGTATTATTATAGGATTCTTGAGCACTCTCCCTTTATTAGTGGAAGTAGGACCCGATTTGGCCTAATTGATCCATGATTGGTTCTTGATTAGTTATCTAAGAAATAGGGATCGATAGAATGACTATTGAGGTCTTACTTCAGAGATTATATTAGTGGCGCGATTCATTATACAATGAGCATGTAACAGTTATACTTAGTGATATACTCAGGAATATGGCGTAACTACATCTTTCGGTAATGTCAAACAGATTAGATCTAAACAGTGTACATTCAGTGGAGTACTTAAATTATAGACTGAACACACTGAGGACCGCTGCAATCTTGAAAATTCCTATCGTACTTGATGGACATTCACAGTCGTAATACTAGAGAATGAACTTTGTATTTTACTTGGATCAATACCTTCGATAACATTTTATAGGTAAGGATCATCCAAGGTGACTTACCCGTCATTTAATTACAGTTAAGGTTCTAGCCA
375	3236736	3236888	153	36.45	TAGCGTCAATCCACTATTCGTTCTCAACTGGGACGACCATTTTCCGGTAGCTGCTTGGTACGGAACGGCGAATCTCATAGTAACAATCACATCTTTTTTGACATATGGATGGTCAAAAGATGAAGGCAGCAAATCGATGAAAATGATGCAATC
376	3237659	3237866	208	29.27	TTTTTTCTATTTAGTATTTGCTAATGGAGAGAATTTAATAACACTACGCTAATTCTTAGCTAATAACAACTAATCGTGAGTTTCACCACATAGTACTTATAGCAATTCGTTCATACAATTAATTTAGAACCAATGTTATTAATCCCGATGAACTAAATAGAGCTATCGTAATCTTAGATGCAATGAATTACGATGAAACTCTATCGTT
377	3241329	3242678	1350	42.42	ATGTATCACTTGGGCCACATAATTAGCTTTCGAGCCGCAGTCGCTGCTCAATACTTCTAGCTCCAATCTCACCTTGTTCATCTGAGCCATTATCCCATGTCAATGCCCGACTCTCAATTAATTGTCCAGAAAAAAATATAATATTACAATACATCAATACCTGCCCGAGTGTTATCCTAGGGACTACAGATAGACCCAAACGTTGCCAAGTTAGCCTAAGAAGAAGCATAACTACGTTAGTATTTCTCGTGTATTATTTGCATCAAGCAATTGTAATAGGGTGGGAGTTAATGCGGTATGAAATAGGTTAGCATGGCATGCAACTATACATGTAGACTGAATTGATACTTTCATTTGAGGCAGCCAGAGTGGGACTAGATGCAAGCCCGTCCAGCCGCGTCAGTTAATCCATTTCCATCATGTGTCCTTAAAAGATTAGCTTAGATCCTCTGCAGCCATATATTGTTAACTCAATTGCTAAGCCGTATAGATAGTCTCAGGGTTCGGGGAAAATGACTCTTACAATAGATGATCGGAGATGTCGGTTGGAGCCCCCCGTAATGAGATGTGTCCTCAAGGAAACTAGGCCGAATCTGATAGCGTTATAAATCCATGTTGCCGCGCTGAATAATCGCGTTGTGTTGTAGGACGTCCATGTTCAACTGCTGTGTGAGGGCTTTCATACTAAAACCTCCTAGGTCCATCCACCTGCTAAGGAAAAAGAGGGTTGAGTAGTAACTTTCTCGACTAAATGCCAGGTTTATCCCTCTGGAGCAGGGAGTACACCTCGTCTATGGACATGCCAAGCTCGTCACAGACTATGCGTTGGTACTAATTTATCCAACCAATCGTATTGTACTCCTGTATAAGTGGGTATTCCTCTTGAATGCTAGCCTAACCTCTACACTGATAGATTGGGTAGGAGGATCAGAAGTAACAAGTTCGAATTGCTCGCTGTATACAGAGTATCAATCGTTCCGATATATATCGAGTCCATCTTAAAGAATGCTAGTTTTTGCTAGAGTGTATGTAGCATTCGAACTGACTTTGGCATTTAAAATGCGGCGTAGACCTCCCAGAAGTAGGCACTTAAGGACCTAGAAGATGTTCGAAGGAACGTTCTGCAGTCAGCCCTTAGATGTGATTCTTATTTTAAGTGTCTTTTAGCTTGTACATAATAGATTCAACCGGGCATGGCATTAACTCTGTCCAAAAACGTCACGTACTTGCATAATTCGCTTTTGTTCGAAGTAGTATTGATCTGTGACTATAATCAATCTGGTCGTACAGTCGTAGTTTTGGTCGAGGAGTAGAGGAGAAAGTTTCAAGATAGTATTGCTTAGCAGGTTG
378	3250884	3251353	470	34.59	GCTAAAAGACTTTTTTAATTTATAATCACTTTAAACTGTAAGAACTAATACCAACAGTTTAATTGTAAAGTATGGTTCTTTTATCTAAAATCTATCTAGTTATTTATCTCAACCAAATCTAAACGAAACTCTGTTTCTACTCTGAGCTTTCCCTATCTAATTACCAGTATTTTATGAGTCATCATTTGTGTATCTAATAAATTCTCCATCTGTACGAAGCTACGAAAAAAACAATTAGGTGCGTCGTATAATTACTTTGTGGATTATTTTACACCATGATATAAATTACAAAGTATGGGGGTGGTACTTAAATCTACTGTGCTGCTGACAGGTTACCCGATTACTCATCTATGGATCAATCACTGAAAGCCTCTTGCTATAGTATATTATTAAATGGTAGTTCGGTTCCTATAGCACGACTCCGATTGTACCCTAACGGATTAAAACAGATTACCCGAGTACCATTTTTG
379	3264673	3278245	13573	34.26	AGTAGTGAGCGAATCGATAGAGATACTTTAAGTACTTATAGGCTAATTGTCCGTAAATTGACTGATAAACGCTTTACATATCTAATAATTTCCGTATCGCATGGTCTCATACGAGGTTAGATGGAAAGTTAGAGTTTTTAAGCATCACACTTGTTCAACCCTGTGGTTAATATCTTTTCGAAGCAGTTTTTTAAAAATTGTGCTCATTTGATATATATCTGTTATAACATGACAAAGTTATATTTGTTAACTCGAGGCTATTAGAAACTTGTTGAGTTCTTTCCCGTTAGGTAAATCATACTGTATGCTGTGAGTAGGATTATCAGTCTGAGCATTAAAATTTGGAGTCATTCCATAAAATTAAGATATGAGCGATCTGAAATTTCCTAATTAGTAGAAACAACTTATTATGAGTAAGAAAATACTTGGATAGCATGCATTGTTGGAAGATTGCACGTGCCCATAATGAATTAGCCTCAGTATTAAACTGCGGATTACTACAGATAGACTAACCCACGCCCTAATTGGCATGATGCATATTGCTATTAGGTCACTTCATATCCACTCCTTCGAACTTGCTTAATGTATGAAAGGATGCCCATATGTAATTATTTCGCACTACTGTTTTGTAAAAATACATTCACACTTGTTAGACTTGGGTCTAATTGCATGACATCTATTGCTGTATATGGCTAAGCAATGCTTTAATTTTTAAATCGAGTCTAACAAAAGCAGTCCTTTTAGAGAAGTATATGCCACGAAGAATCCACCAACTGATAAGTGAGATAGGACAAATACACTGGTTGCCATTACGATGATATAATGTTTAGATGTCTCCGGTTCGGCGCGTAGTATCTTTCACCATGTCTATTATAAAGTCAATGGCGATAATCTACAATTTAAATAAATTTTAGGGATACCTAACTAACTGATTACTCCCAGATATAATTTTTTATTTTTGGAATGAGAGTAATCCGAACACGATTGCCCAATTAAGGATTGATTGGTAAACCGTTTTCAATGAGAATAATTTGGTGCTAAAAATTCGAGTTATTGATAGCTATGTTAGCAGACGGAATTTTCGTATTCCCTTACGAAGACATGCAGCGATCGGACATGATATAAACATATGGGTCTGGATATTTTATCGTGTTATTTACATCGTTTCCAGAGAAAAACATGCGTCAAGAATGCGATCTACTGTTGTACAATAATAACGGGTTGTAACGTGAACAAGGAATTCAAAAAAGCAAAAGATACGATAGATATGTATGCGGAATATAAAAGCGTGAGTGTAGGCATTTTAAATAAATCATGTTAAAATCGAAATAAGATATACTAATACCTTGGTATTACTTTAACTAACTCACTAAAAAATAAATGATGCTTTAGACCGATACTAAAGCAAGCAACTTTTGTAGCTATACTCCAAGTGAAACTCGCATAAAAGCACTCATAAAAGAAAACATAACAAAACTTACACAAATTGCATCCCGCTCTTAATGTATTTTCAAATACATAAATTAAATCAGCTAAATGATAATATTCTTACATATATAATAGAAGTGGGCTGAATAGAAGCATCGTTAGATGTATTCTGTGCTTTAGCGATGTAAAATATGCTCTTTCGACTGGTGTCCCCGCTCCGCTACTTGCACTAACGATTACCTACCTTCACCACACTATAGTATTCGATAGATAGCAAATTTCCCACTAGAAGAAATTTATCCCTACTAGTTCAATTAATAGCTCCGTGATAAAATAAACATTTTTTAATTAGTATCACGCTTCATCGGTTAACGCATAGGGAGGCTCCTATTAACAAACTGTAGTGCTAAGGAATTATGTCGAGAATCAGTGATAAATATTATAAACCTTTTATTTTTGCGGAACAAAAAATATGCGGCATAACCATATTTAATTCGTCTAGCGAGTAAAGAGACCACCGAAGGTATCATCAAAATTATCACTCATGCCCATTGTTAAGTTTTCAAGAGTTTCGGAACAGAATATTCATCTTCGTTTCCGTCCTTAGTGGTACTAATTTACGTTTTATTAAGGGTGTTCTTATGTTCTACACATGATTGTGAATAATCTAAAGAGTTAAAACGTCCATTAGTTAAAAGAGAACCACACTTATCTAATAGATGGTAGCTCATTTATCCAGTGAGTCGAGGATTGAAGATATTCGAATGTATTAATTCGTTAGAAACGCACGTTCCGATAAAGAATTAATTATCCTTCTCAGTTGGATTAACCGGACGCTAGAAATATCGATATCACCACAACTAATTGGAATTACTTTTCACTAATCTAAAATTTGATATTCTAACCCACTCGGGGAAAAATTCACTAGGGGCAAATTATTAGTTTTATAATGTGCTTGATTGATTCGTCATTTGAGTCGAGATCCTTTCTAGCATTGAAGTCAGTAAAACCTATAGAATACTTCCGCAAATGTACGACGAATTAAAAGTTCCTTTAGAGAAAAGAGCATGTTCGACTTAAACCTCCACATGTAATTTACTGTACAGATCTATTTTTACTTTTCGTAAAACGAGGAACTCTGTGCACGCGACCAAAACCTTGTATAATCCGAATGATAGGTACCCACACGCTTTAACACGCACATTCACACAACGAAGTTTCAACAAGTGTGATAATAACAATATTGTACCTACACGTGATACATTACTTAAACCGCGTCATAGGACCAATTCACTATTGTCGACTCCGAATATAGAATCAAAAAAAATGATGAAACCAGGACTATGAATAGACATCGATGTGTTTTTGCGTACCTTTGAAAATTCCAATCTATATGCTACCGAAATTAGCTATGCGAAAACTCTCATTGGCTTGATGTAGATGTCAAAGATTATTCTACCCCTACGACTCCCATGGTATACCTAATTTTTAGTCTATCGATTTAGAACTTAGTATGTAGACTAGGGCTTTGTAATTGCTATATTTGAGATTAAAGTCGTCATGTCATACGATTAGATTTCTGCAAGACTGTTTATGGCTTTCGGACCATTTAGGAGTCCATTGTGGCCAGAAAATAACTAAACCAATACTGATTTTTAAACTACAATTAAAAATTTTATTGCCTCGCTCGACTGAATACTTTTTAGATATTCGTAATTGTTACTCTCGACATCTAATTATAATATCAAGACGAATCTTAATTTATAGGTGGAATAATGCTAAGTATTAGCCCAATTGAGTTGGTATGTATGAAAGATGATAGTGTTGAGTTAGCTCCATGTGCAGTTAGATCTTGGTTGAATTGAGAGCATGTTGACACTTGGTGATACGTTTCTAGTGTAAGTATCTCATGTACCATAACGGCCGTCTACACATCGTATGAATGCAAAAGTAATGTAACACTTATAATATTATTTAATATGTATTTCTATCGTCGCTTGCGTTGAAGCTATTCTACATAAGGACAAATGGAAATGTTAAATCGTCACTTGAGTCTTTTTAGAGTAAGCGATGGATAGACAATATGTGTTACACTAGGGTTTCCATGGGAACAGCTGTGTTGGATATCAAGTAAGATAATTTCTGTTATATTTGTGAAAGTTTAGAACAGGTGCTTGAACCGGAGCTTGATCGGAATAGATCTGCAATAAAGGTTTCGGGAATATGTTGTAAGAATTTTCTCGATTTTAAGAAAGTAACAAAATGTAAGAATGATACTAAATAAGAAATTAAGGGCGACAACTTACTATTATAGTCTGTCGAAACTGACCTATATCCAGCCGTTTAAGGGCCGAACTAGGTGGGCATGTTCGACGTTGTTTGGACATTAGATTACCAATAACTAGCCAAAAGCCTACAGCTACGTACATTTACCAAACCTAATAAATCATCGTCTGTCTAACTATGGTATTGATAACTTTAGTGTTGATACAATCGTTCTGATGTATATATTTAAAATTTTTGGTATTAAAGTATAAAAAGATAATTCATTTGATTTACATACGATTAGATGATAACAATTGCGTAATTACTGGAGAATTTCTATTCATTTTACGGTAAAGAAGTGAAAGGTTACTCAAGGGCAATTTTTGTGTCCCAGCTGGATGAACGAGTATTAAGTAGCCCATACTTTACAAAATAGAGAACTTTGCTGACAACTAAGGAAATCCCAAATTGATTAAAATTTCTAAAGGGTTAGGTAGGCATTTACGTATGGGTTAGAGAATGCTCATCAATAGGTTCGTTCAAATTCTCCTATCCAACGAATAATGTTATGCCTCTAACGTAAGGACCAATTTTGTCTTGTTGAGTCAACATTTCAGGAAGAGATGGGTACAAAGCACTAGTTGTAAACCGAATCCACTTGACGATAGTGGAATGCCTGAACTCGTCAGTTGTTAGAAACACCCATGTAGATTGATAGCCTCAAGCCAAGTAGTCACATGAAACTATTTATACAATAAAGCATTGACTGCAACATACATGTTGTTATCATTCGCCTACATCAGTATAAGTGTATTAATACGATGAACTGATCAAGGAGGCTAATCATTCAATAGAAAATATTCCCTACTTAGATAAGGAAATATTCCCTGATATTCGTGGTGTATTGCGTCCTTCAAAGGGATACTATTTTAGTCGTCTAGGTCTTTCTAACGATTTTTGTCTGTATTGTGGACATACACTTATTAGATAACTTTCAAAATATATCCAAATACCTGGGGTCTTACCGGCATTCCTTAGTAGAAGATGCTACGATTGTAATGGAATGTCTAGGTTGGATCAACGAAACTTTATCTTTCTAACAGTGGCTGGTAACCATGAGTCTCACGGATAGAACATTTATTAAAACTTGCGCATCGGTTCTAAGTGCGAAAGCAAGAGAGATGCATATCATTGTGATTGCTTTTCTGAATTATCCGACAAGAGAGCTAGTCGGGTTTTTATTTTGTTAAGAATTGAACTAATTTATAGGGACATAGTGTAGAAATCGAGCACTGCAATCGTTTACGTTTAATAGCCATATTAAATTCGAGATTTGCAAAGAGGGGAGAAAAAATAGAGCAATCATAATCGAGCTATTCTAGCTAGAAAACTTCGGAAGATGTGTTCTATATCACATTTGGACTTGGAACTACTATGAAATCGTTTTTTTCATGTAGTGTTCAAAATGATTATTATCTGCATAATATATCATATATTATCAATTATAATCGTTGTTGTCTTTATTCTCAGCAGAAGACGTTATCACTATTATTCTTTCTATGTATTGTTTGAGATTTGATATAGCTGAATTTATAGAACTAAGACTACTGAATCGATTATTTTTACATAAAGCATCATCTGGAACGCATCTATAATATATGGCTAAAGTTATGGAATAACTTTTCTATGAACGTAAGTATATTGGCTAAGAAGACTCGCGTGTATAATATTTGTACGAAAATTTACACGCTCACCTCAACTCTATAGTCAAGTAACTACCTTACATAGTAATTATGTCTCTTGTAAAATTTGATATTTATGTCTTTGTTAATTAAAAAGAGATGTCCTAACTAAACTGTATGTATGGCCAATTTCTATGTCTTAAAAATGTTAATACAGTATATAATCACGTCCAAGTTATTTGATGATATAAAATGCATTTAAGGAGGGTTATAGTAATTGCAAGGCTCCTGTAGCGATAGGTTTAGATCTTTGGATACAGGTAGAAAATACGTGTATTAATCCAAGCAAGGCTTAGATAATTCTATCACTAACAACAGACCTGATACTTGTTATAGATTAGTTATCGCTATCAATCGCACAGGAATTGCATATAAGTATTTATTTGATTAAATATCGTGCGTATACATGGATTAGAACACTTTAAAGGAGAAGGAATACATTCTATCCTCTTGCGGCATTAGACAATGCTCCTTACAGTCATACGAATGAAGTCACATATACGATTAATCGTTGGATGTACCATCCCACTTATAGATCTTTCGGCGATTGTACCATTACCGAATTATAATGTCAGTGACACAAGTGTTGGTAGGTGGATATGTCTATTAAATCCCTGTTATCTAGCTAAAGGTATGAAAATTTCTAATACGATTTATACGCCGCGGCCGTACGGAGCCATATGGACATATTTCAATTGACTACTTCTATTACAATCCGGTAACGTATTAAAGGTGTTACTACATCATTATTTTTTACGTATCACGTCCGTATTGTTAGGAGCAGACTCACTCTCTGCACTAGACTAACTGTGTTTATCCATGATGGTATAGCACATTATTAAGTTATCAAATTCATCCCTTAAAGTGTGATTCTTTTATGTGATAGTGTCAAAATAATTTTAACGACATATCCTTTTTTGACCTACAAAGATGACGACTTTAGTATACTGTCCAGAAATAGACCGAGAGGACGGCTTCCTCGTCTGTAAAGATTGCTTCTGGTAGTATATTGGTGGTCCTAAGAATAATAATGTATTTGTACCGATTGATCTTATTTCATTACCTTAGAAGTTTATTTTCTACCTCAAACCTTTTACCGCATAAGTTTGTTTTACCAGGTCCGTCAACAAATTCAGCGCGAACACTCTCGTTACTTCTCTTAGAAACACTAGACTTAACGCTACTTATTTCTATATTCTGTCCTAAACTAATAAAGATAACCTGATGCTCAAAATAACTAGATGCCTAATTCCTTCCGTCGCTAGATTTGGTAAGATTATTTGAATTCGATGAGTACGAACTGTATGTCTCAAATATATTTGACCTTTTCGTACGATACAAAGATCTACTGCGATAGAGAGTGTATGTTGACATGCAGTCTAAGCCCACATTGATGTTATCGAAATAACAACGTAACAATGTTCATAAGATTGTATGTCGTCATTTTGTACCGAGCATTTGTATAAATAGGTGAATAGAAAATCACAAATAAAGTGGTCATCCGAGTAAAGACAAGCATACGAATGCTTGGATAGGTATCCAACAGAATTCTTGGTTTTGTGATCAAAAGCGTCAGGTGGTTGAGACTGATTGCAGGTTGAGAGTTACAATATTAGACTGATTCATTTATTAGTACATGCTGTGGGCCGTCTGTATTGCGGACATGTATCTTATTCATTTAATGCGAGGACTTGAATGAAGAAGTAGCAACATAGCAAGTCATTAGACCCTCCTCATCTCTGAGGGAGCCGATGCCTTTAAGATGACCCCAAAAAGAAAAGCTTATCTTTATGGCCAGTTATTTAATAGTAAATCAACTCTCTTAACTTTATCAGAAGTGCTTCGAATCGCACAACTGGCTAATATTCTTAATACAAAGTTATATTTATAAAGTTGTCAGTTCAGACAATACATGTTTTATCAAGACTGCTATTTGACCGAGAGTTGAATGTAGCCAGCACGGAGTTAAGTTTAAAACGGATGGAGGCGGCAGAATAACTGGCCGTTACTCGGACATAGTACTTGTTACTGTGCTCAAAAAGCTGTTGGGACTCTAGAGTGTATCCTTTACAATGCACCAAGATACATCGTTTCTTATCCATTCATTAGCGAGAATCAGGAGATATCTTAATTATAGTCTTATCATTAAGTACAGCATATACCTTATTACGTACAACAAAGGCTTATTCTAACTCGGGGGTGAATTTATTATAGGTTGCGTTAAGTTGCATAAAATTATTCATGCACTTTTAAATTCTCCAGGATAGACATTATCAGGTAATTAAGCAATTCACCAAGTGCGACAAATAAAGGAAATGAACGTGGATTACAACGACTTACTGTGCGTTTATTAGTAAGATTTACCGTATATCACTTTGTAAAACCATTGAGCATCCTATCATTTCAGATCTTATACATTTCTTGATAACCTGTATTTAAAATTGTTGGGACATCTAGGTGGTATAGTGGAATCACTGCACGACGAAGGCTTCTCTCTCAATTCGTACTGAAATTGGCTTCAAAGTATTGTAACACCGGTGTTATTTGTACTGCCTCGATATAGCTCCAGCGTGGCACAAGTCCGTGGTAATAGAACAGAGACCCTCTATCTATACTGGCATAAGCATGCTTCACTTCACCTTGATACTCGCAAAAACCAGCTTCCGGCGCCTATTAGATTAAAAGATCAAGCTTGTCTACGATAAGGATTCGAAGCTTACGCGGGCAAATATCTTGCATTGATTGTACCAGAAGCCTAAAATATTGTTACTATAATAATGACTACCAAAGGATTAATACATTAGTATATTAGTCAGAGATTGTAGAGTGGAGGAAAAACTACGAAGATGTATCTACATAAATGCTATTAATCCCGACTAAGTTTGTAAGGTTTGCTAACCTTGTATACTATTCACCTCGGGAGACTTTTTTATAGATTAAATAGGGTGTTTTTATTTGTGGACTAGTAATTGTCTTCCATTAGGAGATAAGGTTAAACAACCCGTGCTTGCTGTATTATCACATAACCTCACAATTTATGAGTTTGAAATGGTTGTTACTATCTTACTACAATACAATATTGTAGGATCAAAGGAATGTGCAGCGGGTTTAGTAAATGCTTAATGACACTCTCTGGCGGATATAATCCACATTACATCTGTCTACAGTCTCTGTCGATATGTTCAAACGGATTAGTTTCATGACAAAACTCATAACGTTGTTTTTTACTCCTCTCATCATAACGTACTTGGTCATATTTAGAGATCGCTAATCGACTGCCTTAACATGTTAGGTCATTCATTGAATGCTTATAATTGGTCCTTAACATATAAATTTCTACGTTCTTGATACGATCGTCATCTTATCTCAATAGGACTTTAAAAGCTTTAGCCTGTATTCTTTAACCAACATTCAATCACTTAAGACACCTCTTCTTTTCTTACGACTATAAAGAGTGCGATAATTTTAGAATAAGAGTATTAGATTGGTGAATCTTGTCTCGACTCTTGTGTTCTTTAGACCAACTCATAAGAGCTCCTATGAAACAAGACTTAGGGAGTCTATGCCCGAAATCCAAGAACTTGCTTCAAGCCTGCCATCATTGGGACTTTGAAAAGCTTGTGTTAGCATCTTGAAATTAGTCTAACCGTTCTATAAACCTGTAATAACTAAGTTGCACTCTCAGCAGTAAAATTCGAAATAGTAAGTCTATTTGTTATCGCCCTGCGCAATCAGTAATGGAGTTTTAACATTTTGACTCACAGTTAGAAATGCTTAAAGAATTTTTATTGAGTGAAATAACTCTATAAAAAGTTATGTTAATAACCGCTGAAAGAACTATATGCGGAATTTTATGGATGACATTTTATACCTAGTAAAAAGATGTTATAGTTTGTTATAGATTGGAAAAAGATATATGACAGAATCGATATTGTTTAATTCTTATTGCATGTGAGAGTCCATTCATATTTTGTTTTAACTCCTGATTATTCATTGAACAATGCTTAAAAAAACCAGTCGGAATGGAACTATACCTTCATTAGCAATCGGTAAGAATTACATAAACAAAGCTCTTAGCTGTGGAAGATTTATTGATTGGGCAAAGAAAAGATTATTGAATCTAGTGTGTAAGTCAGGAAAATGTGATTATGTACTCTCGTCCCCGAGGTGTCGTTGTTAAAGTATCAATATAGGTGTTGGTGGAGGAATTTACAAGTTAGTTATAGGGGGTCTCTTGATAGAACTTTAGTAGCAAAATTAAATGAATTGCCAACTATGGTAGGACATCTATTAAGAGCTAAGATGCAAGTGAGCCCACTACAGATCATAAGTAGCTGGAAAGTACAATTATCCGAACATATATTAATCTATAAATATCCTCACGGTTGACAAAGAAAATATTCAAAAAAGAATTACACGCTGAATATATTCACTTCTACACGTATTATTTCTAGAATGATAAATTGACCCTGACCAACAACTAGGCCCTGGTGTAATGTCCACGGTCACGTATCTAATAGATTAACTTAAATAAGTATGTACACCATTGACGATTAGATGTCTATGAAAAGAGGTTTAAAAAAACGAGTTATTTTCTCCAAGAGTGAAATATAATAGATATGAGTCGTAGTCGTCATCGTCCCCCAAATTGATAACATCTTTTCTATTAAATATAAAAATTCTCTTTATTTTAGTACTTCGGTATCTCACAAACAAAGCCACGGACACATGAACAGTCACTTACGGGTAGAGATTCAGGTCTGTTTGTATTGTAATATTACGAGCTATTAAAAAAAACAAGTACACATATTTCTAAAATCATATATTGTAAAATGCTCTTTCCATAATTTTGCCATATAATAACCGCCTATTCTACTCAGAATTTTTTTAAAACATGGCGTTTGCGGTCTTTAGAATTGTAGAACAGTGCTCAAGCTATATTCTAGCAACAACCAAACGTTCTACAATTAATTATCACCCTTTAAAGTCCTACAATTTCATAAACTAATTAATGGTAGATCTCCAGGATACTAGTTTTGAGACTTATAGTTCTATAAGATCTGTACACGTATATTATTAACGAATACTCAGGCTACATTACATCTGCTCATCGTGGATTATTCCTTATTATCAAGTACAACTTCTATTCACCAAATCATTATAACCGCTGTTAACTGTGTGGTACATTTTAAATATAATTAAAAATCTTAAGAAACCATTCGAAGTGCTTAGTTCGTCTTGGATTCGTTCGACAAAACTAGCACATGCAATACTGATTTGAATGGTTCGTAAAGATGTTAAGACTTAAAACGACTGCATGCTGGCTGTTTAGGTTGAGTAGACGGAGAGAGATCTAACTTTACTTGGATATAGGGGGTTAATTCCTGTGTCTATGGAGTTGAAACAACTGATTGATTCTTCGCACATAATAAAAGTAATAAAAGTAAGATTTCAAATTTAAAATCCATTATCAAAGATAACGTTATAGATATTAACCATCCTAGCATAAAACTAAACTAAAAAATTAAGGTATAATTTAATTAGTTAAAACGGTATCTTAATCTACCCTGATTGTCTTTTAGTCTTATAGCGTATTCAGTAAATACAAAAACAATGACGGAAATAATTAAAGCAAGCCTACGCTCATTTGTTAAATAATAAAACAATTCCTAAAAGGATAGCTTTTTCTCCCGACTATTATATTTATTTATATGTTCTAAAATTCGAGGCATTTATTACCAATTGCGTTGAGGATGGACAAGTAATTCTTTCCAGAACTAGTATAAATCGTTCAACTAAAAGCACCATTTCCCTATTGTTTAGATCAGTTGAGAATATACATTAAGATGAAAATTGTTTCTTACTACTTAAACATTATCGTGTTACTAGTATATCAATGAGCACAGGCTTAAAGGTACTCATTGGATCCCAGGGTAATATAGAGTCTTAACTTCTGACCACAGCAAATTTGTTTATATGTAGATTTATGAAATATGTAAGATTCGACCTATGGATATGATATTAGTTTTGCGGTAGATTTAAGGCGTATACCCTGAATGATATCTCACACCTTCTAATCAACAACCCTGTTAAAATTGTGTAAAAATTTCTTAGGCAGATGATAACTTGCAATCCCAAGTATACCTTACTCTTTTTAGGCGGTAATATCACTGTTTACTAGGCAAATTCTCAAGATAGGATAGTCTTACGGTTCCTCTAGGGCGATTAATCCAAAGTATATAACGACGAGCAAGAGCCTTGCCGTGCAGCTTTCTTACACTGGGCATTAGGGCATCAAGTGAATACGAAATCGATATTTTATCATAAGAAACCCATGGAACGTACAGTGAAAAAGGTCCCGTCCAGATATCTATCTTGCAAGCTCTGATGTTAATAAGTAGCAATAAATTTAAAAAAGGAATACTATGCATCATATCCACAACGATCTACAATATGTCAATTTTGAAGGGGGTGCGTGGTGTGTTTCCACAGTATCTATTTCTTTATGCGTACAATGTGGTGTTTATTAAACAGCTTCGGTGACATGCATCAATTGCCGCAAAAATTATCTCATGACGCTAGTTAGAATAACATTTTTTAAGTCAGGTTAACTTATGTAGAGATACTATAGTTGTGTCACATATTACTAAAGGTGTATGAATTTCGACTTGATACTGAGCTATTATAACTTTGATCCGTTGATCTGAACCTAGACATCAGAGTAGAATTTCAGCTAATATAAGTTGTTCATTTTTGGCAGATTCAATCTTTGACGATGATCCTACAAGGATAAGAAGAGCTATTGGATGTTTAATTACCAGCTACGAAATCACGATTTCTGATAGCGATCATACCAGATGTGAGAACAACGCGTCCCTGTTATGGAGCTGATCAATAGCGTTCTATAAACTCGCAAAGCTTCTATGTGCGCGATGACGGGTATCTTAGGCTTGTTTACGTGGCTGCATACACACAGAATTTCGAGCCCATACTGCACCTGTTTGATGAAAGTAGATATCTAAATATCAAACATGTCGATTCTAAATATTATTAATAATCCATTTTGAGTTCTGCCATTCCCTATTTATCGAAGATGGTTTCAGAATGTGCCTGCTTTTATTATCACCAGTTGCTTTATTACAGTCACTTACTAACACTTGTCGTAGTGACTTGCTAGTGGTAGAGAATTTCTTCCAAAATATGTTGGCATAAGGACGCTTCGTTCATTAACGAATTTAACTGATAAGATGGTTAACGTACATTTGTACATCTTAAATAGTATATCGGCGATGAATATTAAAGAGACTTAGCTCGAGATCAAACCTTATAAAGTTCCTAGAATGGCGATCTCAGGTAATATGGCTAAAGGGAGTAAACCTTAACATCGCGTGCCATCAAATAAAAATAAGCAAGAAATAGACGATTAAGGCAATGTTAAGCACTGTTAGTTCTCAGTTAGACTTTACCTGGCTATCTTTCGCAAGCGGAGGGATTTCCAGACGGGAGTCCCGATGACAAAATAATCTTGGCGCTCCTAGGATAACCCCTAAATGTTTTAGAAGCTTAGTCATGAAGACACTACTGAAAACTTTAAAATCCACTCAGAAATAATTTATTATTGGAGTAAGGAACACACTTACCAATTCTTTCTATTCATCTGCATGCGAACGTTGTTAAGTTTAATTGACCTTATACTGAAGAACGAGGCTATGAGTAAAATAAGTTTAAAAAAAATCTCTCCCGTCAGATTATTTGCATTATAAGTTGTTGTTACGGAAGTTATGATTTTGCCTAAGAACTGGATTGTTTCTGTCATATATCAATTACGTAGATGTATAGAAAAATTCGGATCACGTTTAGTTATACAAATGATCAGCTTTAAATTACGGCACTATTAACCTACTAGATACGCTGAAGTTCTCTGAGCCTCCAACGCTATGTGAACTCTTTATACGTAGAAATTCATGAAGTCAAATGCTACTTGTAATTTGGCGATTAGGACTAACTTGTATACCCATCTCAAGTTGGGTAGGACTTGTGGTAGTACAAGTACGATCAATAGGTTGTTAAGAAGAAGTTATTGAGGATCTATCTATGTTCACACAATATCTTATTTCTTACCAGGGAATTTTCTGGAA
380	3281143	3281520	378	33.64	ATTACTATGATCTTTACCAATAAACTTTGAATTAATGCCGACTATACACTTTAGTTAACTAGTGTTTAACCCTGTTGATAATGAGTCTTCTCGCTGTTTAGAAATGTATACCATAAATATAAGGATTGTGTATTTTCGAAAAAAATTTTTCCATGCACAGTATTTCATTTCCATGATTAATGCAAAATTTATAGGATATAGACGAATATTTATTATCATAGTAATGAAATCTGACTTTTCGAAAGAGCATACAATTCTAAATTAATAAAGTTTGAAGTACGATGATGTAGCTTATTTACCGGCATCTTTTCAGTATCCTGACTGATAAGTATTGGGTTGGATGGAGTTTCGATTTAGATTTAAATTTTTGTTTCTTCA
381	3283922	3286326	2405	36.52	TGTTGTTCGGGTTAGAAAACTGTATCGTATGAATGAAATGAAAGTGTAACTCAGGGACTATTAGGTCATCGAATCCTAACGATTCCAATAACTTTAACCATAAAGCTCGAGATGGTGTAAGTGATACTATCGTATCTTTTAACGTAATGATATATAATCACAATGTCGAGAAAATAAGAATCAATCCTTGGATGTTAAATGGATAAATCGGTGTTTGTACCGGCACACTCGTTGGCTTATAGGTCTGTAAACTTCCCATGGAACTGTATAGACTAAAATCATTCTAATAAGTACTCCAATCGGAGGTAAATTGCGATCGTTCTGGCAAGCCCCTATGACAACAAATGCCGTTGTTCGAGTTTAGGACAATTCAGGCCGTACTGGCGCATTGTAGTAGCCACAACCCGGTAATTTGTAACACGCTCAAATAATATTTTTATTTGATCTTGAGCATATTCTGATATTAGTAAATATATTGTGTTAAGGTGGTTTTCCGGCTATGATCCTTACGCTTGCTATAGCGCTAACAAATCTACGAGTGTTGTACCTGGCAAAGCGCTTTGAAAATATTTATCTCATGATAATGCCTCTGAATTCCTAGTCGTACACTAACGTAAAAATACCTATTTCTCCTCGAAAGACCTCGGCTGGCTGAATCGTATATGTTGGTAAAAAGATTGATGAGTAGTTACGCTAGCAAGGTTATCTTAGGGGTACCCGGATGTCAGGAGGTAGGGTGCTGCTAGAAAAGCCGTAGTATCTAGATGATAGAAAGAACAAGAACTATCTGCAAAAAGGCCACTGTTGCATTAAATCCCGTGTAAAGCTCTTTTACCCCCACAGTTGGGACAACAATTTCCGTTATTAATAGAGCTATTCTAAGGTGGGAAGTGGCGTTGCTAGGAAATATCTTCGCAATGAATGGAGGATGGCAGTTATCAGTTACATCTCAAACAGACCACAGTAAGTTCCACACCTTATACATCACCTTTCACCCAAATGAGTGAGTCATCTATAAATCAGCTAGCTCCTCATGCGGCGGGTGATCATACGTTATTGCTGTGGGTATTATACGGCCTATACTAACAGGCTATGACGACGTACCACCGAGAATAATAAACGACAGTTCACTACCGTAATAATAAACCTGTTCGAGGCACTATGTTGGTTCTTATTGCCTCCGAACTCCATAGTTATTGATAAAAAATACTACTATTGAAAAAAACTCCTCAAGTTGTTCATGTCTTAATGGCGATACAGAAACTTTATGACCCCAAGAGGACACTCCTTAAATACAATATAGAGCGCTGATTAAATTTTAAATGTCTTGGCAATATGACCGGCAAACCCCTATACGAAAGGTTCTCAACGTCATATCAGACAGTTTTACTTCATATCCAGCTTGCCTACGAATTTTTTGAGGACATACTATTTTATGTAACGGCTCAGATTAGTTAGAACCTCTCTATTTATGACGCATTTCTTTATCTAATATTGACGATCCCACCATAAACATGATATATTAATGCGGTCCTAAAATGAATGTGCTAGTATCCTGTTTACTACTATACCAGGTTATATTTGGAATCTCATAGCAACAACATCTTTACGTCTGGGCAATACAATAGGTCAAGTTTATTTTGAATGAATTGTCAATATTATCGACCAAAATTGCCAATAATTTCTCATTACACACTCAGAGTCTAAAAGTGTGATGAGATAGGAGTTCCAGTTCCGCGGCTCGATTGAGGCATGCTCTACAATATGTCTTACAAGTTTGCAACTTACAAAATATATTTCACACCCTAGAAAGGTGTGGATTGTTAAGCATAATGTCAAGTCATTAAATGAAATGCAACGGAATTTTAAAAAAACCACCCATCAATTGTCTTCTAAAACAACCCTATTAGGCCTAGGCAATAATATTCATACCTTTGAGGTAGCCGCAGCAGGGTAGCTTTATCGACTGCAATTTGCTTTCTTTTAAGTAACTGCAAAGTTGAATGCATTAATTACTGCGTTGCAAGATATTGTTGTGCCAAATAGTCCTACTCTTATAAATAAGTTTTACAGTAGTGTTAGGTTTCCAACTTACATTTCTGTACTATATATAACATTCAGCTTTACATATAATTGAATTCTCTGCTTTATCTAAGATTCGATTACCTATAAGAGTTCTTTAATACTATGATGGATGATAAATGGTAAAGATTGTACCATCAAGACAAATGCCGTATGGAGCATTTTGAAAAGACGTAATGCGTTATTAGATTATCAGCCCTTAAATCTTTCAATCGTTACCCTTTTACACGTTTTTTGCAGTGATCTTCGGAGTGAGGAGTGGTACCGGACTATCATCAATCTAAAAGATTTTAGGTTTGATGAAGTGGGTGTATTTCTTCTAG
382	3288217	3298615	10399	38.6	GTTATTATAATTTAAAGAGGCTGTCCTTCACCTTGGTCCGTTAAAGCGTGGAAACACGTTTCGTTTCTATTGGATAACATTGCAAGTGATGTGTTATTTAACTTGTAGACGCTGGGCACCCAGATAGAGAAGAGTAAGTTGACGACAAGTCAGGATAGTGTTACGTGGCAAGAATTAAGCCAAAGTATATTGTTGGAAGACCATCCTCATCTATCATTATATTAAAACAACCGTCAGAACTGTTACGGAAATACTCACTGAGTCTTAGCGTAAAGACACTTAAATTCCAGACAAAGACAAGTTTATATAAAAAGTTTTAACTTGAGCATAGAGGTATAAAATATAAACGATTCGGCAAGCTTGTGGAAATTGTAAATTTTGTATTGTAATAGGGAGTGAAATGGAATGTACATTCAAACGCAACTGTCCATCTTAATGGCTATCTTAAATCATCCCCTCAATCTAGTCTTTAACTTACAATGGCAACATTGTTGTATGCCGGAATAAATCAATTCCATATGCATTTAGTATTTCAAATGACAATTTCAGAAAGTCTTGAGAAAGTAACGATATTTTTTTGGAATCATGGAATAATTCACAGTTATTAAACTTATTTCATATTTGCTTTTAAGTTTGAAATGTATTTCATGACATGAGCATACTAACGGCAAAGGAATTTGGCGAGGTTATGCACTGTACTCGCAACGAAATGACTTTAAAGTGCGGCTCGAATTGGTATGAGTAGTAACGCGCGAGTCCTAGGGCTAGAATGCTCTTCAGACCAAAGTTGAAAGCCGTCAGATTGATTGATTTAGGCCATTAACTAAAAAAGGTCAGTGCTGACCGCAACCCCTATAAAAATTGGTCTCGGTAATGGAACGTCTCTTGAAGGACCTGTCTCTGGATTGATCTTGAAATAAGTATGGGTATTTCTCCAGATGCGGTTAAGATATTTGTTACTATTCTTCACACGAAAGTAAGAGATTACCTAAAGAACGCCCGGTTTCGCTAAATCGAACGAAAATGACTGGTACATGACGATTTTCTTCCGTACTGTTATAATTCCGCATTTGGCGTAGTTTGTTAATATATTCGCAGACAAGGTGATACTTAGTTATAGCTATTGAAAATGCATTTTAGCTTTCTTTTTGTCTCTCTCAATTATTAAACCAATTGTAGTGACAATTCTTAAACCTTAGGTGTGAAGCCGTGCTTTCTAGGTTGGGTCATATCAGACCAAATTCCTTACCAAAGTGAAAAGCAACTAAAAATCGCTGCCGCTAATGAGACTAGACAGCCCAACAAAGTGCTGGAAACCTGGAAGTTGATGTTCAAGTCGAAGTAACTAGTGATATAAGTTGTCGTTAGGGTTACAGAAGTGCTTATATAGGAAACAATAACATTGTTTCTAGTTTCACTCACGATTACATGGATTCGTACATAGCTTACATTAAGATAAAATTCTGCCGTGTAATTGGCTGCAAGATTCGTTCATTTCACGGTTGAACGCATACCGAACTCCCTTTAATCGTGCGCTCTACTTAAAAGCCATATGTGATTCAAGCATAGAGAACTTACATTTGTGAGGCGTGCAGATTTTGAGCGTCAGTTAGACTAGGAATATTGCATAGGCTACCTATTATGTCTAAACTGAATTTGGTAAGGTCCTATGAAGTCGACAAAGGTCTGGAAACGCGTGGAAACCCCATGACATTACCGAATATACTTACTTTTTGACCCCGAACTCGCCTACTATCATAAATAGGTGGAATGTGTGGTTATATTGTTATTTTCGTCCATTAGTTACTGAGCAGATTTGTATAAACTGATTTACAATCATTGGAGATTTTCCCAATCGGTCGTCTTTATAGATTTATATAATTGAAGCTATCAAGTGCGAATTGGAAATTTGAAGCCGGAAGACCGATATCCAGCGCCCGACAAGCCTAGATAATGGTCGACGTGTCAAATATGCTAATAGCTTACATTTGTGTCTGTTATCCACATCGGCTACTATCTACTGTCTATTTCCTCATATACCTTCGGGCTTTTACGATTATATCAGATGCGATTTCAATTCAAATTAATACTTGGACCCACATTATCTTTCGCGGGATGCGATTATTCCTCTAGAGGTAATTTTCTCACTGTCCAAGCACCTGAGGCAACGTTGCAAATACTCCTTACAAATTTATTGTAGGAATCACCATGAACAGACAATACTTACCGTACTATTGCTTTTATACCCGTGAAGAGTCCACAACATTAGTAGCCTCAATAATGATAGGCTTCCCTGATTCCTGCGATTTCGAAATTTGTTACACCCCGTGAGTTAGTAAACCAACCACAAGCCTGATCATCAGAAAAACTGAAAATACCACGTGATGTCTGTCATATGCATGAATTGTTATCAAGAAGCAATTTGCGATATTGGAGAATTCAAACTTGGTCTACATAATTTAAATTCGTTTGCTTAATCCGAGTATAATACTTGATATTGTACCTGAACACTTTCACAGCCTCCATTGCCATCCCATCATCTAATTCTATCGATTGAAAGCTCGTATTATATACGCCACTGTTTTATGTATTGACAAGAAATGTCCTAACAAATGAAGACATAGTGAATCCAACGACCTATTAGTAGTTTAATATGATAGTAGCACGTCGGTCCAGTTTAGGTAGTCTTTGCATTCGTATGCAACTATACACTAGATCAGACAAAGTTTGAAGATAAAGATTTAATTAACACTACTTCAATGTGCGAAGTCGTACAATGTTTGGTACGTTATAGTTTGACACGATGAGACTTTAGACATATAGGTGTTGTACCATCTACTATATAACACCTAAATCCTCTCTAGCAATAGATCACGAAGCTTGACACGAATTATCACTGTTTGCAGCGCTAGGGTTAACTGCTTCGCCTGTCGCTCTTGGCCCTCCCGGACTGCACATTTGCGACCTGCACAACCGTGTTGTAATGCTATTTTTTTGTTACCTGGATCTATTCCGTAGCTAAGGGACATAGATTTATCATAGATAGCACTTTTTAGACAATAGGTTTCATTAACATCGCAGAAGCTCCTTATAATTCTAGATAGTTGCACGGGGTTGAATTAGAATGTGATTAGACGCCTTCTGATCTCTACGCAATCCTAGCCATCAATTGCTTTTCGGCTCTGCGCAGCTGCATATCATAGGTCAAAGATAATCAAAGCCCATCTCTCCTGTAACCGATACTTTCTCTATCGAAACGGGCCGTGTCGAAGGACCCCTGAACAAGTAACCGCCTGGTAAACAAATTCTGGATTATGTCATTCACAACACCTATGTTAAAACGTCAAGTTTCTGATCGTCTCGACTCCGGTTATTAGTTAATTGTGACGGTTTTTAATGACCACTAGAATGCTGCTATTTGTGATACTAATACGTTCGTCTGCAATCAATCCATTACGATGAGAGACGACGATCCCGTCGCACATGAGGCATTGTTTACATGAGCCTGTGTGATAGTGTCGAAGTATTTTGGAGACTGCCAAAGACATACTACTTTTGGTATGAGAATGAAATAGCTTGTGCAACACCTCTATTACGTAGTTATATGCATGATGACTCTATTGACTTTCTAGCAAGTAAACTGACAAGGAACAACAGTGGTCTCTTTTCTTACAACTGAAATGATTCATATTAATGCTTATAAGATTCCGCGGATATTTAGAACCATGGATTAATCAAGCTGATTGTACAATACCTTATCACAACTTAAACTTTTTGAAATCTCTGTACCGCAAAGTTCTTTGTAAACTCTCTCTTCTCGACTTGTTATACCCTTCCAAGATAAATAATAGCCGGAGTCCCTCATGGGACACTCCTTTGGCATTAATTAACGAAGGAAAAAAAAGGATTTTGCTTATGTGTTGCTCTTTGTCCCGATTATTATCAATGTTCTGACATATTCACTTTCTATAACTTCACACAGGATTTTCGTAACTTTTGGTTAAAATGTGTCAAATATTCTTAAATATGCTCTAGACGTTATTGCTAAACAAATGAGGCGAAGACTACACTTTCTATCAAACCCCTCGAACCTGTTAATAAATTTGAATCAAAGCAGTTACCAGTCGAGAAGAAATTGTGGAATACTCAAAGAAGACAAAGCTGTTGATTACTAATCTTTTTGTAATGTTATTAGACGTCCTACGACTGTATTTTCTGCGACTGTTTGTTCGGATGTTTCGAGTACTTCCATAAGACGGTATCCCCGATTACTCTATCGAGCGTGTACTATATCCCGGTATCCGGAAATGCTGGAACGTGGTCATATACATTATGGCCCGGATCGGCGCACCCTTTAAGACGTGTTTCATACTGTGTGGTTGATTACACGAACAGTTCCTTTGCATATATTGCGTCGTGGAGTATGTCGCATGGACCGCGCGGTATTACTCTAGCCATGTCGCTTAATTACTACGTTTTTTTATCCTAAGTTCGAAACTGGTAAATGTTCTGGCGTATTTTTGGGTCATAAATAATACTGGGTTCTATTATTCCTTCAATACGGTTAAATAACTCTCACATGCGTTCGTGACCAGATCCGTACTGGAAACCAATCTGCAGGAATTCTGTAAACAAGTTAATCAAACTCGATGATATGATTTCGGAATAAGGAGTTGCAAAATTAAGATTGCAGGTAGCCTCCTTCCTTAATGCACCCGCCTTCCAGCCGCCAGTAGTGTGCGACCAAGTGCTTTCGGTAGGCGGACCTGCCTCCACGTGCTGTTTATGTGTCCATGGAGAGATCGTTCAAATAATTGAAAAAAAAGAGCAATTACATTACTTATACCTTGTGCTCAGATATGATTAGTCAACCGCAGAGATTCACATTCCATAACGCTCACCAAATCGTCAACCAACATCACCTTGATTATGTTTTATTTTCAATGCGAGAAAGTCAGCAGCGATAGCCGGTTTTGACACAAGTTCGCGGGTAAATTTTATTTGTTCACACCATAGAAGGGTCTTGGGGACAATCTTTTAATGAGAAGCGGTGTGGCATCCGCTCCACATATAAATAATTGCGTGCAACATTTCCAGATTGTATATGTGTGATGTGAACACATTGCAATAAACCGTAGGCTAATAAGGCAATAGGTCTTCTATTTCCCTTAGAGTTCTCAGCAAACATATAGTAGGACGACTGGCAGACCCTTGATCCTAGTTCTACGTTATAGCGGTGACATACCGAATGTAATAATTTAGATGTCATAAATTTCAATTTTCGAGTGCAACGAAACATTCTCAATTATTGAATAGGCACTTGCATTCTATACCTGGAATACATATGAATATTGTGATTCCTAAACTGGGAGGGACCGGCAACATGAATTCTACATTATTGCCTAAATGCAAAATAAATAGATACTGGAAAATTATTATATCTTTCGTTCGAGAAGCTAGCTACTTCACACGATGCACTATCGATTCTACTAGTAAAGGGAAGAAGCTAACGGCATGTTCCCTCTTTAGACAACCGATTAATTATTGAGTTATAACTGGATTTTGAAAATTGATCCTACAATTGTTTAATAGTTTAACATTCCAAATTGTAATAAAGTTAGTTCGTAGAAATAATGATTTGATAGTGTGAGATTGAAGAGATTAGGGTAAACTGGATTATAAACGTGTCCTAACCACAATAAAAGCTCATATTACTTAGACTATACCCTCCTGGTTTTGATTTTTGAGAGGTTACAATAAACTGACCCATGACCTGGAGGAAATATGTCCGCTCCATAGTGATATGGGATGATATTGAAAATTAGTTTTCAATAACATATAGAGTGAACTTAGTGTTAACACCGAAAAATGATGAGAACATCCACGTATAGTATCGATGATAAGAGGTGAAGTATGTCTGTGTGTATACGTAGGTATTATGAGTAGTTGTCTGAAAAGGGAGATTTCCATTCATTCGTTTAGTTGGCAGAACTATGAGTTTTTCTATGACCTATCGAGCTAACACCAAATAGTTACAGAAATTGCCAATGAGAGACGGTCACTGTACTACTTGAGCACTGTACAAAATTATGTTATTCGTGTGAATCTGAACCGCCGATGTTCACTACAGGCTATATAAGATGATGGCTAACTTTACAGCACTGGGTACTTCTAATCATATCTACAATTTGTTTCATTGTGTCATCTTACGGTTAGACTACTGCGGCTATGAAATCGGGCAATCTAAAACAGTACCTAAACGTTAAGTAGCCAGGAACGACTTTTATGACTTAGATAATACATCATTCGAGGAGTCTACAACCCAAGCTATAATAAGCTCTACATTATGTTTTACAGTACTTCAATAGAGGGATCGTTTTGTCTACAATGACTTGCTAATGAAGTCTTTGTTTGCACATTCATCAGTCCATAAAACGTGGGATACAGCCCATATGCCACTGTATTGGCGATGATTTCACATGTAAGTACTAATTTGTCGCAGGACGTGTACTTGTAAAAGATTTGCGAATCTTTTAATGCATACTAGCTTGAATCACATTGTTTTTGTTAATCGCCAACATTTCACACTTACAAACCGTGTGAGGCGTTGATGAGACTGCTACTATCACATACGACGAAGATGAACCGTTTGCTTGTCTGTTGTAAAGAAAAAATCATATAAGGATCATGTAACCTACCATGGAGTTGGTGTCGGAGGGGAATCGTACTAACTCTTCTGAAGGTCTCTGTTCTAGTCGCTAAGGTATAAAATAAAGAATGAGGGAGAATAATTTGCGGCAATGGAAATTGAAAGATACTGTACCGCTTATATTAACGTATTTAATCCTGAAATGCATGAAACAAAATTTTCTGGGAAGAATACCTTAAGTAAGGACCTCGTTCTGGTATAGAAGTTACGATTCGGCTTATGCAGTTGACTGGCAGGAATATCGATTAGACACGTGACCACCGAACAATATCTCCAGTGCTATCTATTTATCGATAATTGCAAAATCGATGTGCATACCGTATGATGCGGTCCAGTGGTATCATGAACTGGGCTTCAAAACAGCTCGCAACGTACTCAACACATGACAGATTTACTGCGTATTTTGGAATATCCATCGAGTTTGCTTGCTCTGATTTGATAAAAAATCTATCACGTTATGTCAACTGATTCTAATCATTATTTGTGGACAACCTAGATTGCGGAAAGGGAAACCGAGACTATGTTAGCCGTTTATGCTACTCTTCACATAGGTGCTAAACTAAACCATTTCTAATAAATTTGTGGTTCCAAGGAAATAAAAGGTCTTCATCTCATAAATCGATATCTCTATCCTAATACCGCAATACCATAGTCGGCGGTAAAATTATTGGGCGATGGGCACAGAGGTGCAATGTATAGTTGATGATGGTAACTCGAGGTTCTTATACCGTACCAACTATGTGGAGACCCCAGCAATTACCTCGTAAACACTCTATAATGGGCTTGTTTGAATAAACCAAGGCCTCTTACATAATATTATCTCATGGTAGGAGAAGCTTGACAAAGAATTTTGTTAATTGACTGGAATCAGACGACACGTTGGTAATGGGTTGTAAATATTCACTAGGACTCTACGGAAACCTATCGCAATCACATATTCACGCTTGTACCATGGGTAGAATTGGCATTTTTTTAACGCTACTCAAGAACCTAAGTGGTCTGACGTCGGCGCATCCAATTTGTACGAACTGATCTACCCCGTGATGGCTTCTATCGCTAAGCTTCATACCCTCACTATTTGCGCGATTATCTTCCTATTTACTATCTGCCTGTGGTTAAGCAACCGGACAGATCTATTATCGACGTAGAACTTATAAAATCTGTACTAACTTCTAGCCGTTTCTGAACTACGCCGATTGCACTCATTCAATATCCTCCGGTAGACTTTAGACGGCCAGGGTTCATCATCTTTATCTCGGATTCCGAAGGAGTAATCTGCGGAGGGGACCGTTATACAAAAGAAAATGAGCCTTGCATCGAATGCAATTCTAGGTAAGTTTTGGATTCGTTGCGTCATTAGAGGGGAGAGATTTCGAAATAGGTATCGCTACATTCTGTATTACAGACCGTAGACGAGCATCAAGAGACTACCGACTTACGTACTCACCACTTTAAAGACGATTGAAAATCTCGTTAACCATAATCTACATTTTACAGCATGTAAAGGATAAATGCCCGTGTGATAGAATGCTCTAACTCTGTAGACCCGATTACGACGCACTGCTGCCCTTAAATAGAAGGAGATAATATAGGCTGACATACACGCAAATTGCATGAGAAAACTCCCAAATTAAAAAGTGACGGGCTCTGTATAACGGGAAGTTTTAAAAATGTCACACGCGTTATAATACTGGCAGCCCGATAGAAGTGTTCCATAGCTAGAGGTTATGAGTACAGAGACTCATAGGCCATAATCAGACCTGAATCCATTAAATCTTGTTGATTGCTACGCGCGAAGTAAAACAAAGACTTCGATAAGAAGTGTGTTAGTGCAAATTATGAACGATTCTACAATCCCTGGTAATTACTTGACTTTGATTATTTCCGTTTTCAGTCTCACTATTTTACTAAGTTTGGCTCGGTTGCCCTTTTATGCGTGACTCCACTCTATTAACATATTTTACAGACGCCAATGCCATCGCTTAGAATTTTTCTCGCTAAAAATGTCTATACGCGCCTAACTAAATTTTTTGCACCGTAAGCTATTCCTCTGTTTGGGAATTACTAGCTAATACACGATTAACATTACTATGTGTGCTAGTGTTAACATGTTTTATATAATTAAATTCCTCTAATCCGACTCTAAATGGTTTCGTTTCTCTTGATTCTATTATTCATCTTATAATACCTTTTAAACATGATATTATGTTAAGGCAAGCACAAGGCAGTCGTTATTTATATAGAGAATTAAAAAAAGGGAGGGGAAAGAAGCCAAATCATTGCCATTTAAAGACGCAAAAACAGAAGGGGCACGAATAATCGGATATTAACATGACCAAATAATTAATTTACTAAACTGAAGTTGAGGAACAATTTACGTCGGTTTGACATCTGATATCTACTGGTCGGTTCGTCGGGGATTTAGGAATTGTCCGCGCTATCGTCAAGAAACCCTTGTAATTTTTAAATCGTAAACAAACTTAGCCATGGGAAAGCAGTAAGGTCGACATTAGTTTGCTACTGCAAACTGAGTGGCAAGAGTATATATTATGCGCAAATAATAAAGGATGTTTCTCCTACCTCGGTTTAGTTATATTTATAATTACTAAGATGTAAGACATATCATACTCTAAGTATGTTTTCCCAGGCATAAGGCCGGATTGCAAGAGTAGGCTATACGCTTACACGGGACATGCCGGTGATTGTATACACGGTATCCTCTGCTATAATGACTACCGTAATTATAAAAACTATATTGATTTGTCACAATAGATAAAATTCCAAAAAATCATATAACCCGGGCCCCGACTCTTACATCGAATAGTTTCAGCTAGTAATAGGAGACTATTTGTGAGCGATGGTGCAAGGAGGAATTAAAGCTTTAGTCCGGTAGGAAATATCACTCCCGGTTTGTTTAGCTTTATAACATACCCGCACTTACGTCCGATGATTCATGTTCCATTCCTACTTCGTAAAAAAATGGAACTTGATAGTCTTTTTCCATTAAGATATTTAATAAAGTAAATGATCAAAACGTAGACGTAGTTTATTGCATTATGCCACATAACAAATTCGTATGCATAACTCGCGTTACACAATAGCATTAATAGGAACAAAGCTTCAAGCTTGTATCAGCGAGTGATAGCATTATAAATAAGTTTCTATCAATAACACCTATTTTGTTCCGGTAAACAAGAGGGCAAGAAAAAAAGACACCTGGTCCATCCCTAAAACAACGCTATCCTTAGAATGTACTAAGAAAGAGCCGTTGGCATTAATCAACCGGAGATTGCCGGCGTTCCCAGACGTATGTATTTATTTGCGAGGATTCACCGAGGGATACACGGTATTAGTTCGCACCTATTTCCAATTGAAGAACTTTTATATTGATATTATCAGAATTAAATATTACGTCTAAACGAGTTCTGGCACCTAGACTCAAACTTATGCTGTGTCCCACGCACTATATATATAACAGTTGCGATAGACGATCGATCACTTGCCGAAACCTAGTCCATTATAAGGCTGGAATTGTCGTTTTATATTTTTTTTTGCAAGCAAAACTGCATCACGACAAGTAGGCTCTTTACAACGTGTCTTTGTAGCTCGACATGTGTAGCGTCGGGCCAAGTAAGAATTTGATTAGCAGGCATCAGAGAGTTATACAATCGAATGCAATAACTGAACTCC
383	3300565	3302318	1754	29.69	ATTAATTTTTAACGGTATATGCATTTGTCCACACATTGTTACAAGAATTATTTGTTTAATATCTACTTCAAGTTCATTGCTAATATTCTTCAAAAATGATATACAGTGATACTTACTTTTTATCATTAATTAATATTTGTTGCGCCACAAGTGAATAAGTTGCGCATTGACAAATGTTCAGTTATATTCCCTTCAGTGATTATTAAATTCATGTTTTTTCACACCTTGAAAATATAAAGATTTCATTCAAAGTATGGTAAGTATTAAGTCATCGATTAGCTTCTCCGGCTTTGGAAAAGCATATTACAAAGGTCCAAAAAATAGAGCATTAATTATAGAACTTTACAGTAGGATTTAATAGCCAATCATAGTTAGTTGTCAGTCAATTTGAGGTATATTATAACATAAGTATCTAACGTATGGGGATTATGATCAATAATAAGGACAAATTTTGTGATATCGTAAAAAATTTCATAATTTCTACCCAAGACCGTAGAAAAAATTGCATGTTTTAAATATTAATAATTATCCAATTACTACCGAAACTTCCTTCGTTTATTTTATATTTAAGCAAAATCTGTCAGCTATGAAAGCAAGTTTCATGGACCACTATCATTCAAGAGAAACTATATTTATTGTAAAATCTTTAATGTTTTCTATACAGGACTATTAACTTATTTAATCGTTGGCGTTATCATGACTTTGAAAGGATAGTCCTGTGAGACGTAAAAAACTAGGCGAATGCATTATCGTTTTCAATCTTCCGTTCGTTGATCTGCAAAACTCTTCTATTATTCCACTTTACCCTCAACATCAGAATTGCTTGATCATCTGTCACCTAGTTAGTCGACCGTTAACGCGACTGTTTAGGCGAATTCATGGCTATCATCTTCAATAATAATCAGATTTAAGCTCGGAAGTGTAAGCTAGAAACTAAAATCACAAAAAAAATATTTCACTAAAGTTGGTCATAGGACGAATATGTTCTAGTACCGAAACACTTAATAAAACGGTTAACATACTAGTCTTAAAGTAATTCTTAAAATGATATGCTTATGAGCGGTTATGACTATAGAATGATGTAGGAATAAAGTCTGTATTTTAACATAATGATCTCCTTATGATTTTACAATTTTAACATTCAATGGGATCTACGAATGTTGGAAAGAACCTATTAAAATCAAACATGGTCAATAATCGTTAATATATAACTAATTTTAACGTTACAATCACACCATATATTAGAAAAAGTTGTCGTTCGAAAGGAATTCTTTCCTTAATATTTACTGTCGTAAAGTAACTACTATTAATTTTCTTAAAATATTGTCATTATAGCTACTGTGCAATGAATTTTAATAACGAAACTCCTAATTAAATTGTACTGACTAATAATCTACGGACGTTTCCGACGTTTCTGATTATTAGACGGAATCTCGACAACTGCCTATAATGAACTGATTTGTTGAATCAATTTATGCATTAATTACTAGATGCGTTTTCAGTTGCTTATATTGAAACCTTCATATAGCCTGGCTCACTAAATCATATAATGATTAAACCATACTTATTCTGTAATAATCTAACATACAGACTTTACCAAGCCCACCATTTTAACGTGGAATAAAACTTCTGAATTTTCATTTCGATTATCTTTATTTTCTAAGGACCTTTAACAAATAATATAAATTATCGATCTCACAATATGAGTAAAAGTAAGATGGTATTACGACTATCCCATTTTAGAAAGAATATGA
384	3322274	3322376	103	29.44	TCAAATTGCTGAAGTAGATCTAGAAGTTCTCCAACTTACTGTCGACAAAAACTCTACTTCTAATTTAATCTAGTTTCAACATACCCAATGAATAAATAAAATT
385	3323350	3323905	556	24.0	AAAATATTTAAACTCAAAGAGATTATAAAATAAATGTTAAGTACAGTTCTTCAATATTTATTCACATGTTATAATTAATTAGATCAAGCTTTTTAACCTATAGCATTTTATAAAATTATTTTTACTTCAGTGCGAATTATAATTATCTATACTAGCCTATCTGATACATGATTCACTGCAAAATACTTTTAATTTATATATAATTCTTATAAGACATCAGTAATCATTTTAATACTTAAGTTTTTGATTACAATAATCAAGGGTTGTTTGTAATAAATAACACTGGAAAGGTAATTATGTTTCCTGACTGTAGAATAATAGACTGAACTTATTAAAACTATTACAACCATCTTTAACTTTAATAATTTTTATACCGCAATATATACATGATTTAGTCTTTAAAATTATTATAAGTAATCAAATTCGATTTAATAATCACGATATCTAGGAAATCGAACATAAATCTGCTAGGTAAATTTATAAATTTCATTTAAATTAATCATAACTTTATTAATACTTATTGAAGAAGAATAGAAATTTGATTATTTATTTCCCG
386	3338639	3338747	109	36.43	TCTTTAATCGAAGTTCCCATGGGACATACGTAAATTTTGCGACACATTATTATTAAAGATCGATGTTAATGCACCGTTTGTCATGTTATGCAGTTAGATCACCCATTCT
387	3340893	3341378	486	30.71	TCAGATTTTTAATCTCGGAAATTAAACGTTTGAAGGTTCATTACGATATAACTTATAAAAAGTAAAAACGTATGTTATGCTTCGACTACTTACAATTTCAAGTAGTTATTATCAATGTCACCAACTATACTATATTTAATGGACGGCCAATAGTCTGATTTACATATCATATTATATTAAAGTTATTGTCGGTTGCTCAAGTGTATTTTTCTGAGTATCTTCCTGTAAGTGATAGTGAAATTCTGTAAGAATTACGGACCTAATTAAAAGACTAATTAGGATATACATAAAGAGCATACGAATAGTACTTAAGCACAACTGCAATTATAACAAGGATTGCTAATTTATTTATTCGTATACATTGGCATTGAGCGATTACTGGGTTTTAAACTGGATTATAGGTGAGTCGTACTTATATAAAACACACATCCAAGACTGTAGAACGGGATTTGCTTGATACTAGGTCATATCGTTTATCAGGATTTA
388	3342285	3343575	1291	41.76	GGTACATGATAATACTCCGATTGAAATCCAATCCATAAAGTGAAGACTACCAACTCTTAGAGAGAAAGAGAATGTAGGCCGAAGGGTCACACTTCGGTAACAGGAAATATCCTACAGTTAATTACTACACGATGATTTTAACCCAACTTGATGGTATTGTGGGTTATCTGGATACCCTTTAACGCCTTTTCCGACGAGGGTCGATAGCGAAGGATTGTTTCGAATCATCAGACGCCAGTAATACCGAACCTGGTGCAGTTGTAATCGACTCGGGCTTTAGTTTGATTACATCCCCGGTTCCTTAGTGTGCGTTGTCAAACAACATGGGATTTGTAATTTCGTGAGGCTTACTATGGCCGATAATCCATACTGTCTAAGAGGGTTAAGTCGTCCTGTTGCTAATCACTTATGGTCGTAGCCATGCTACAGCTTATGAAGTTCAGCACTTGCTCAGTGTTATGTTTTACTATTAGGAGATTTTTCCCCGTACCTCGGACGAAATCAACTTGGGCGTATCTAACGGAAAATGAGATAGTTGTGCAAAACATCTGAGCCGCGTTTGTCGAAGATCGAGGTTATAATAAAAAAGTCCTTATTACACGCCTGTCGAGCACTGAAATGGATATGGTCTCATCTAGTCCGAACTGAAGAATTACGTAGTCTACTCATAAGTTTCGTCGAAAGTTGGACACAGGGAAGCATTCCAGGACTATTTTGTGTCAAAGTGATGCAAAATGATATGATTTACCTAAGAAGCGCGTACATATTAAATCTTTAGTATGTAACTTTATAATCGCGACGTTCAGCGCGACCAAGTTGACACAGTCATAAGTCAAAAACCAAATTTGTTAGGTTTCGTTAAATGGCATGGACTCCGTTAGGAAAATGTCTGCATATCTATAGTGAAGCAAGTTGCATCCATGACTCAAAGCTCTTTGATGTTGAGCTGTCGTCTCTTTAGAGGCAATGACCTGCCAAACAAGGTCCGAAATGCTGGTGGAACAATGAAAATGATCACGAACGGTTCGGCATCTGATTCCATGATAAATCGCTCCATTGTTAAGATAGTTTAATCTTACACACGATTAAACTAGAAATATAAACTGAAGTACCTGTGTTGATCAATCTTACCACCCGAAAGTTTTTCCTTCAGTACGTTCGGCGAAACAGATAGTGACTCAAGAGCAGTTTAAAGTATGCTTTAAGCTCGGGCTTAGAGGAGCTACCAACCTAGTCGGGCTGCAACTTATGCAGCTGACAGTGATCTATCGGAAGATACCACGTCACAAGA
389	3345165	3345341	177	26.76	TATTACTATTTTGCTGTACTATCTCTTACTGACATAAGCTAACTAACAATGACGTGGACGACCATAGGTAGAAAGTTCAAATAACACAAGGATTTAGTGTTTTTTAGAATTCTTATTATATCTTCGGCATGTACCGTTACTGTGCCAAGAAAGGGTGAAATGGTAAAATATTTGTAC
390	3345758	3348986	3229	40.65	GAATCGAGAATCTTTCTAGCGTGACATGACGCTAAGATTAGATCTATGCTACGTACATCTTATAATGATGAGTTATCCTTTATAAAAGTAGGTATCGGCCGCACATAGTTTTGGCCCAACCTAATAAAAGCGCCGTTCCTTGTAGGCTACAAGAGAAGTTACTTGATAACTTATCGCTATTAAAAGGTGGTTCTGTCATAAGTCCCTCGCAATAGAAAAATCGGTCGTTTCACTAAACGTTATAACACTTATGATGTATGATCAGACAAAGGTACATAGTAGAAACGGATTAATTCGTTATATAGTCTGCTGAAACTCGAGGACTTCATATTCTTTCTTTTGCAGTAGCCCTGACCTACTGATACGCCTGCTATAACAACTTACAATAAACTTGGAGGACGGTACATTCAAACTCAGCCTTCATTATAAATCGTTACTGAACCGCGCAACAAATTTGAATGTCTGTACAGCCTACTTAGGTTTATGCATATACGCTCCAGCACAAGGCTACTGAAATCACATAAATAAACTGTTTCCTAGTTTCACTGGGATTTCCGTTTTTGAAATATAATGTACCAGCCCTCGCGGAGAGTGGATCACAAGGAAAGGCAAAGCGGGATTCGCCGATTATCGAAAATACCTACTACTTTCTCTTTACAGGAATCGTGTGTAGGTTATCTCCTCGTGCTACAGCCTACATAGCGACAAAGGTCTAGGGAATTAGTTCGTTAAAAAGACAAGGATGCCAAAAAACTCTCAAAATACCCTTCAGTTGTCGATTGTTGTCACCTTGTATACTCAAGTCGCTTAACGTAGTGAGTAGTTAATGTGGTGAATTTACTCAAATCGCACCTCTCTATCCACGCTCTCAAGTTGCGATTGCAGGGTGAACCAGTTATGACACTCGGATTACCAGATCTTCGAGTTGCGTGGAGTGGATTCATTCGTAGATATCATTAGAGCCAGCCTGTCTGCCCAGTCAATCTCTCTGTCGTTTCCCAACCATGAACTCTATAAGGGTGATGAGTACAGAAATGCGATGGAATTGATTAATAACAGTATCTCTTCTATACTATTCCAAAAAGATAGTATATACGTCAGGTTTAGTATAGTTAAATGGATTACTCTAGGAGGCGATGTCAACGCACTAAGTGGTTCGCGAGGTTCTTTATCGTCGAGCCCTAAAAATATATATAAGGTACACTTACAACTCAACTTTACTTACAATTTAAGGGCAACAGCCCATAATCTTCTACTGGTGCATATATACCGTTATGCTGGGCACTTTTCTTTAGGCCTCCATACGCAGAAATCACCACCTCGTTAGGGAGTACTGAGAGTGCGCAATTACTGGGCTGATGCGGATGCAAATACTTTGAGAACGCAGCGTATCGCTTGGTACTGAAGCTGACATTAGCTTGCCTGGGTTCACCCGATACAGGTTCAGTCCCTAGTGACTCTTGTGTTCTGATAATATATCAGTATATATAGGGTCTGATGGAGTACAATCAGACTAGTCCTACGGAGGACTGTCACGATGCTTTTTTGATCGGGACTCTAGGCTGATAAACCGCATAGCGATAAAGAGTTTGAAGTTGCTAAAAAATAAGATATCTTGAATTACGGGTTAAATCGAAAAAGGAACGAGGTAGAATCCATTGGCCGTTAAAACGCAAGAGGTTTGCTGTTCCCAGTATACCTTGAGGTGACTATTCGATGCCTCAAAGTACCTGTTAGAAATGCAGTTAGCAACAGGTAATTGAATGCATGTGATGTAGTAGAGGCGTATCAAGGCTATAAGTGTCGGTCTACCATTCCTTATTTTCAACATAATGTGCGAAAGTTAAATGAAACGAACAAGCAAGATCAATGGTGACTGGAGCTAACTTTTTTATCAGCTTTGTGACCTCCTCAATATGATACGACTAGTTTGGCGAATTCTACACATGACTGAGGCAACTGCATTTCAAGTACGCAGTTTATTTTTTTTCGCCCTAATGCTTAAAAATGAATAAGTGCAAAATATCACGATTGTATACTCCTTCGGACTACCATGATATTGTACTGACAACCTAATCACTAGTTAGTAAGCACAGAGGATGGTGTAATTTGATATGAACCAGATAAGTAGGCTGCGGGATTATAACGAAATAATACGGACGGAAACGCATCTAGATGAAGAGGGCAAATGAAGTCGTATAAGGGACCATTTCCACGCTCTCAGAAACTCATAAATACATATTATAACATAAAATTTATTCTATGTCCGGGGGACAGTCCAGACAACAAAGATAAAGGAAACGCCTATCAATGTTAGACGTATTCGGTAAGATGTCCTTTACTAGGCGAGGCTGTAAGCTGAATAAACATAAAAATAGATGAAATATAGAGGTATTAATCTGTCTGCTACCCCGAAGTTTAAGGTGCTATCCTTAATTCGAGCATATTTAATGGTGAGGAAGTACATATTTAAACATGTCTCTTCCGAATAACGTTCAGTATAATGACTTGTAGATTTGTGGTCAATCTCTACGTAGGGAGAAAATATCGTTCGTATAGTTGTAACAGACTATTGTTGTGTACTAGCACGTATAGCCGAAGCCCTTGCCACCATTAAGCTATTGAGGCCGATGTTGAAGTAGTTCAAGAATTTCGATCCGAGCGGATCAGCCTTAAAATTCTAAATCGTAACTAATACTGGTAGCTATACGACAAAATCTGCGGATTAGAAGATCTCCGCCAGTGGAATGTTTTGAAGATATTATTCAGTACCTAGTCACCGCCCGAAACTCAATAGATGCAATAGCTACTTCTACAACAACATGTTGTGTTCATCACGTGACTCGGTAAAATGATGCATATCTGGGCGACTGTTACCTACGAGTACAAACTAAATGGTGTACCTAATCCCAGTAGGCAGTATAGCCTGTTGGCCACAGTTGTCATTAAATAGAAGACCCCTCACCACACGCGTGTTATCGCGGAGGATGAAGGCGGGTCGCCTGATCCAATTGACTACTAGTATAGCTCACTTAAAAAACCTAGTAGATGGTGTGTCACCCTTTTGCACGCGATGCCTTGCTAGGAATAGACAGAATTCGGCTACAATGGCTAACTTAATTGTAAGTACCGCTATCGACTAACCTATCTAGGGCAGTAACTAAAGAGCCAATTTTCCCGACATTGATGGCCAGGATATGCCTAAGACAAATAACATAATGCTTTTATC
391	3349377	3355455	6079	34.39	TCATTCTTTAGTAATGTACTTTCAGTGTGAACCTTTAAATGGTTGAAACCTCTTTAGAGTCAAAATATGCCTCATAGCCTACACTTGCACGCGGTGAAAAAAATCCGTTGTCTGTAAGCTTTTAACAGAAATTTAATATTGATAATTAAGCATTTCGTGTCAATGGGTCGCAATTCGACTAAATTAAAGCGACATATAATTTCAAAACGACTCATGATTAAACATATTGTGTCAACAAATTTCAAACACCGCTGTCCAATGACAATATATTATCGTCTTATCGTCCTCCCAACCCGTAATATGTTAAAATATTTGCCTTCACAGCAAACTTGTTTATTACTATCAGTTGTCAAATCGTTATAACCTAGTCCAGGCAATAATATCTGGGAGACGTAGTTCCAACGGCGCTTGTATAAGTATTATGAGATTTATACGCCATCCTTGGTTTAATCGACATTAACTTTCTACATAGGGTACTGAACTTGGACATTTTTGTCCTCCTATCCTTAGTCAAAGGCATCTCAACAGCTGTAGCTGTATTTATTTAGTTGTACACTATTTATCGGAATTCTCTGTTATAGGTATAGTATGCTTTTATTACACTTCAGTACGAGTGAATTATTATTTAAAGCTATGATATGGTTTAGCGAGTTTGCTTAGAACCCGCTGTAATATACTACAATGATCAGTAAGATTTACTGGACGTTTTAAGAATATCATAGAATTGACATAATGTTGTACACGGTAGAGAAACATTAGTCGCTGGGTAGACGTAGCGATAGTTATCGGATAGACTATCAGCTTGTCAAGGTTAGTTCAAAACGTATATAATTTTAGCACCATCAGTACTGAATTTTCGGTATAATTAACTACAGGATATAATGAAAAAAAATTCAAATAGTGGGTGTCCTCTACTATTCATTGCTGACAACAAGAATAAAATATCCGTTGGTTTTCACAGCAATTGAGATTAGTTTCAATGACTTAACCGGCAATAAACTCAAGCGTGATTAGACAATTACTTTAGATCGGTGATTAAAATTCTTTGAGGATTCTAATCGGAGTTCTTCTCTGTCCCATTACTCTCACATGAGGTAAGCGCAGAACAGGGGCGCATAACTAAATTTTTAATTGTTACATAAATATAGTTCACGACTATACTAAAAGTCACAACCCCATTTGCTTTTGATCACTAGTTAAGTATTCGCGTAAAACCATTAGAAGGCGACACTCAGATTCTGCTTATTAACTTTGAATCCTCATAACCTGAGGATAACAATAAGGAACACAATTCAGTTAGGTCTGACAAAAAGCGTTTTGGGATAGAAATTTAAGCAATTTTACACGACATGAATATCCTAACTGTCCATAAATGCACCTTTTCCCAATAACCTCGTGCATTACACTACCTCTGGTAAAAAACTATAAGTTACATATAAACCCCACATTTGGTCTACTAAATGATATAATACTTGAGGTAAAAAGAACCCAGAGTGATCAGCAGTTAGATAAAGCTTATTGTTTTTGCATAATCTAGATATATACTATTTTACCGCGATTCTACTTTTCTGCTAAGTAGTTAATAACACACTGCAAATTTTAACGCAGACATAAAATTAAAAACCGACCGCTAACTTCGACAGCGGTGTGTAAAATTGTTTGTTATTGAGTGATAAAGTGGATATGCTTCAACATCTATTCTTTACGCCGACTTCCATCCTGAGTGTGGTAGAAAATATTTGAGGAATTTAATTGTGGAATTAAGCTTGTCCGTGTGTGAATACTTGAACCTAGAATGAGAAATGAATTGTACCCTCTGGGGATAGGATTATCAATCGTATGTGTTGGTTGCAACATGGGTAGTACATGCTATTAAACAAGTGTATTGGTTAAATTGTTGATAAATCACTGGAGAACTCCGCTTGCCAATTTCTTAAAACCCCCTTCGCTTCCAAGATACATAAGGTGGTACTACTACATAATGCGTAGACAATAGACTGACAGGGCGAGCATTATAGTACTCCTGCTGAGTTAAAGGAATAGAAAGTAACACTTACTACTTTTGGCCAATTGGGTACATCAAAAAGTATAACTGTTATTCTCCAAATCGTGCCCAAATAGTATGGGGACTGGACGGAATCATGGGTTCGGGCCGTACCACTCTGGCTTACGAGGGGATACCTAACTCTTTTTGACTGCGACTGAAATGTCCGATATATACCCCCAAACTAAAGAGAATCGCTCTATTGAGCTCGCAATGTTACTTTATTACAGGCCCTTTAGCGTAACCCTTTACATTACGATTATGTTAAATAATGATAAATAGGCAATGATCAAGGCGGGACTATTTAAGGAGGCTTTTTGGTTAACCGTGTTGTGAGATTTAGTAACGCTAGTGATTGTCCGATACAATCTGACAATACATCATGATACCTGGGTCACCTTTATTGTTACATCCCATAATGATAGAGATAGATAAATAAATAGCTTTAGTCGTTATATCCAAGGTTCAAATTCGTGTAGTCGGTTCAAAGTATATAGAACTGTATAGATCACATTGTCTGACTTTTAGACGTATTAAATCCATATCAGATAAAAAAACGGGAGGCCGAATAGCATAGGTCGAGTCGCAATATAATGCAAATCTCCGAGTTCTGATATAATGACAGTTATAGATTCAGGATCTTTTCAGAACGTAAGCAATCAGACCTGTGCCAAAAAGGGTACTAAATCACAACCGATTACTTTAAAGCATAAGGATTTTTTAATATATACTTTTATAGCCGTTCGAATGTATTTCTTCAGTTATCAATCCATATGAGTAATTTTCATTGCTGAGCTGATAAGAATATTATCCTTGGTACCCAAAAAGATACACAAGCCAAACCATAGCGGATGCTACGACGAATGCTACAAGTCATACATCGAGTCTTCGTAAAATCCACAACGATTCTTCAAAGACGTTTAAGAAATTGTAATTGAATTGCCCTTACCTGGATGTATATTTTCTCATCTGCTCACTGCTCGCGCCATTACTAAACGTAGGATGATAGTATGTTTACAATAATTGGACACACATTAGATATCCGTAACTTTCTTGTAAGTGCGTTTCTCTACCTAGACTTCTTGGATAGTTAGTTCTTGACGATATGATTAATTATCCTTATTGTCAGTGAGTTACTTACGTTATCAATGTTATAAGTGACTTATGTGCTTTGTAATGTAAGCTGAAATGGTGATAACAACACGCAATTGGCTTTAGCCTTAAACCCTTGTAGTGCAATGAGAAAATTCAATGAAAACGACCAGAAGTTGTGTATCTTCGTTAGTTTATAACGATCTATGTTAATCAAACTACAGATTATGCATTGAGTGATGGAATCTCTATTTGTAAGTTCTGTACATATAAACCTACATAATGACAAGCGACAGTTACCATGAAGATAAGAATCTTAACGCTTTTTTGTTAATGTACGAGTTAAGCAACAGGGCCCATTAGTAAATACCTCTGCTATTTATTAGAAACAAAACCTACAACTTGTACATGCTTGCCTGTCCTCTATCCTCATTGATCCCCAATTCAGATATATTTTAATAAGGGATATTTACCGTGTCTAATAATTCCATTGATTTGTACTCTAACTTTACTGTTCCAATTCGATTTATTTATTTAAAGTTCGTAACACCTTTCACAAGTATAATATGTGACGTATATTCAAAAATCTGTATTCTAAAATTTTAATTCTTTTCGGGGCTCTCCAAAAGTTATTTAGTGATTTAAGACAATTATACCTGACAATGTACACTAACGTCATCTACACAATGAGAAAGTATCCAATTTTTGGGTAAATTGCATTATCTATTATGCTATCATATTCCAGATTTGCATCTTGATCAGATGCTTCAAGTAAGATTCTTGGACTACATCCTTTTCAGCGATTGAAACTAGATATGCCACTATTAGTTCTTTTTGCATTCGTTTTTATTCTTGCTAAGATTAGATGATATCTAATCAGCCCGAGCGCGTTAAATATCATATGTCGGTTGTTCTTAAAAGTTTAGACATATTATTAACAGCTCAATTTTACTATTGAAGGCCGTATAATTCAAGCGGCACAATAACATAACAACTGCGTAGGTTTTTATGTTCTATAATTTAAAAACTTATTGACTGAATCATAATGTATTACTAAGAGTAATCTTCATCAGAACTCACTTATACGCAAAAGCAGAGTGATCATAAGATTCCCCCAATTAGGCTGGTACCACGTTGTAATCGAAAGCCAGGAGTATATCACTGATTTCACAAATTAGATGCACTGTTCTAATATTTCGAGACTTACGCATGTAAATATCAATGCTCAAAATCTATCAATCTCCGCCCTATGAAATAAATATCTTTTTAAGAACTAATCAGAACAATTTCTATATCCTATGTTCACCACCTTAATGCCACACGAATTACGGTTAAGCAAATAGGATTTTGATAAGAAAACATCAGTTATAAAGTACTTTTATTATATACCTGCAATAAAATAATTCAGATATGTTAGAATTTAAGAGATTAAGTGAATATTAAGATATGAACGGCGCTTATTCATTTAATGAATAAGGGGAGAAGTTCTTTTGTTATCCATCATGGCTTGCGCATTTCTCACGTACCTAGAAATACACCCAAGGGATCTTTCTTTGGGAGTTATAACACTAGAGTCTCTTACGCGACATTTTTTACAGTGTCTAAAGTTAAAGAAACGCAATCTTTATATAATTTTTGGGCATTCTTTACGCTAAAATTTCTAAGTCCAATCCTAAACTGGCTTCCTATTAATTAAGAAACCATTCAATTGATTAAGCATGTGTCAGCAATCGATTTATTTGACATTGATAAGTGCAACTTTAATGGAATAGTGGTAAATTATAAAGGCTACTTTTTCTCTGTCAAGTTATTTCGTCTATAATTAGACCCTAAAGTTTAGCTACGTTAACTAATATCATTGTGGATAGTGCTATTGCTTAGTGTTGGATACCTGATTTTTCTATAATATTAAATGTATAAGCTAACCTTGGAGAATACTATTAGTATAAACTTAAATGTCTTAGAAAAACTTCGAACTATTGAAGCGGCACATTAGGCAGGGTTTGTGACCAATGTCTCTACCGTCGATTCAAGATGTTGAATAAACCTATTTGGAACCCACAAATTAGTCTGTTAACCAAATTTAAGAAGGGCGTTCCTCTTATCCTTCACCGGCAATCACACTTATTCGAATTGCTACGCTATCTATTCAGGTTTTTCCAAGAATTTTTGCAATTATGGAACTATTATTTAGTATGAAGTTGAGGGTCCACTGCCAACCTATCCAAATACTTACCAGGGACGTTCGTGGTTTTCCATCAGGCTCTTTGATTTCAATTTGTTTCAATAATTTCGGATCCTTGTATAAACGATCGTATATCTTAATTTAATTTAAGAGACAAGAGGTTTAAGAACGTGTCTTTTAAACAAACACGAGATATTATTTTAAGTGATGCTCTAGAGTAGTAAAAAGGGGATATTATATCCCATAGTGCCGTCACAGTATATAGCAAAGTTCTAAACTAGTAGAGTTTGATATTGCATTTGTCAGTGTAGAGTTAGAACGACTTTAAATAAATCGAGATTGAGACTTTTAACATTTCACGAAGTTAATATTTGTGGGGAATACGTAACTTATAGCATTAGTTCTCGTTTATTACACTTACTACATATAATTGCTACCCAAATCATCGCAAAATTACTTTAATAAAAATGGGCGAAACGAAGACAGGTGTTGATTAGGAACAGAATGATTACTTGGACTATGGCAATTGAAACGTGATACCCTATCAATAGCGACAATAAGGACAAAGGATTCGGAACATAATAATGTTTTCTTTAAGTAGAAGTGCGATTGGGCAAGACATTTGATTTTATGTTACACAAGTTGAAACTTACATTGAGGGATAGGAAGGAGCCAGGTCAACTAAATTGAAGTTAATATTTGTCCATTCATTTAGAATAACAGATGATCTCTCAAAAAACAGCGTTGTGAAAAACTTT
392	3356071	3367273	11203	44.08	CGCTGGACTTCCATGCCCAGAGAGTTAACCTCCTTATGTCGGTATTGCGTCGCGACTATACCCGTTCATTAGCATTTTTGTAATAGGTTAGATCTTAGCCTCCTTTGTTTCGAACATGTTTATGCAGGATAAGGAGGATTTGAAGCCACTAAGGAAATAAATGGTCGGCCTTGTAATTCTCCCATACCAAAACTTTGCCCAATTGATTAGAAACCTGCGTATTCAATACCTCATTACAGAAGGTAGGTTGACAATGTGCCAGCGCGTGGACACTTAAAGCCCGGGGTGATTGTCACCTACAGCGTCTTTATCATGCCTGACAGTATACACATACCAACCGCAATCGAGAATATAATTAGGTCATCCGGTTAAAACTCACAAAAGAGAGTCGTGAATTGCTGCATTCAGTGAATTTGTACAATCGAGAGTTCCATAGGTATCAAACTTGATGCAGCAGATCGAAGTTTCATTTGAATAAGATAAGAAGCAGCGCTGTTATATTTTCTAAACCATTGGTCTAATATTACCGTCAAGATCTTTATAGCCAGCCACGCTGAGAAATTCTCGCTGTTCCGCTAGCGCTCGGGATGACAATCAGCTGTAGTATTAGACGTCGACTGACCCCTGGATACAGAGTCAACAGCTTTCCGACATGGCACTATTCATTCACAAAATAATGTCTTGAGTAGGTCGTTATATTTCTCGTTGGATTCAATTGCTCTGCGCGAGATCAAAACATGAAAATAGTTTGATCGCCGCTCTTTGAATGCTAACACGACAAAGAGAACATAGGCCTGTCGTGATAATCGTATAGTTCGCTCGAATATCTTCAATGGTGCCGAACGACCGGTCAGTTGTGTTATTTATGTGTATTATCCTTGGGAAACGGTACGAAATTGTTAGCTACAATCCTAATAGCCGCTGTCTTGTATTGTTGCTTACATCAGTGGAGCTTCACGTGTTGTGAAGCCAAGAGTAATTCAGTCATCCGAATAAGTGATACTGTACAAGATTGGTGGCAACGTATCACTATGATAAATATATCAGCGGAGTGATATTACTAAGAGTACCTATCGAAGGGTGTTGATTCAAAGACTGCTTCTCAGGTACTAGTGCGCGTTGCGACTTAGTTATCCAACCGTATTCATTAAATTTAGACGTGTACAAGAAAAGGACTATGATCGCGGTAATAGTCGTCTGGCTAACTAACTAAGCTGCATCATCGCGTCCTCCTTGATGAACAAGATATGTGGATAGATGTCTGCGACACTCACCGGAACGTGTATTTGGGATTCCGTTAAACACATGACAATATGCCGGCTCCCTAGTTGCATTGGCAACGGTGGTCGGTGCAGATATTTTCCCGTGTAGCGTGCTTGAGGCTGAGAAAGCGGCTTCGATACAGGTAACTTCGATGATGACACAATATGGTCAGTGTAAACTCAAAAAGATCAATACTAAATAGCTTTAATGCGCTAACAAGAAAACTTCGGGGAAATTTCAACCGCACGAATCGAGGGTCAGGATTACCTATCTTTAGTTAGACATTCTCCTTAGCCAACGACATAGAACCACGACATCGGTCAAGGCCTGTGGCGGGACTGAGCAGAATAATTAGGTCTTACAGTTGTGTTCAACACGTTGTAGAAGAATACTGATCCATCGTAACGAGTCCACCTCACTTTAAGATGCTCCGTTCTAGCGGATTATTAGGCCGATACATTACCGCCGCCTCCGTCATATATTTATCTATAACCATCTGCTCAATTCGCTCTAATGCTTGATGCTGAGAAAAGTGAATTGCGCAATGTGGGCCATGAACATATTGACAAAGAGTCAATGATGGGGCAACCGAGACATCACGGGACTATACGAATAACTCTCCGTTCTTCCTATTTATGCTTTTACATTTTGCACTAGGATTGGTTAGATCTTGTAGTTGTGTCTTTTTTCAAGAAGTCTTTTAGATTGATATCACATTGATCCGAAAAAGAGGTAAGAAGATTGGTCGCTCCTCCAGATTCAATATGCTACGCACTAATTTTCACATCGATCTTACTAAGCCGCCTATAACGATCAGAACGAAACCCATACCTGGAACAGCTCATACGCCCGGGTATGCGGTTAGCGCGTGAAGCTACGGTGACCTTACCCCCGCTGGGTGCTTAGTTTAGGCCGAGATGCGTTCCGGATTGACTGACAAATTGTACTACTGCGAGGGACGTGGCTTAGAGCACAGTATGTGAGTTAAAAATTAGTGGACGAGACCCGTACTTATAACTACAGGTGACGCAGTACCTCATCGCATAGTAGAAGTATGTTTCTATAATTCATTAGTTGCGTAAGCGGTAATTGAATGCCGAACTCGAGTCTTGACTCTATCTACATACACCAACATAGGAAAAATTTCGAATTCTGGTCGGACAGGCTCCCTCTATTGTGCACAGTGTGACAGTAGAGTCCCGAAGGTCGCCGCAGGAAGTCTTAATATGTGTGATTGCTCCTCAGTAGAGGCCGTAACATAGACCATTCGAGATAACCAATAATGCGCGGTTTACGGGAAATAAGACTCGGACTCGATCAATTAATGAAGAAGGAGCTACCTAAGACTGGTCCAAAACGGCAAAAGAATAGACTTCATAAGTGGTTGGTCGGTCTTAAGTTGATTTTTGTAAACCATGAGGTGGATCTCATTTAGTTAGAAGCACTGATTGGCCAAGAATAGCTCTAGGATATAAAGGGTTCGTTTCTGCATGTTTACACGGTGTGGAGATCAACTGAATGGCGCTCATAAATAAGATAATCCACGTGTATCAGAAGTGCAATCAGTTACAGACGATAGTACCCGATGGCCCGGGCGGTTGTGTTAAAGCTGTAAAGAGTGAGATCATACACAGGAGTTGTTTGCCACGATCATGCCCATATCATACATCATCGCGTTAGACAGTTTGGTGCGACGATCAGTCGCTAGATTGGTTTGCAATAATACAAAACAGGGCCCTCCAATTTGGAATCCAAAAGGTGTTCTACCACGGTGCTATACCCAGTAAGATCATCGATCGTATTAAAACTTTCCTTCGCCTACGCAGATCGCCTACGGCTAGACTTACAGCGGCATATGGCGCATTGACTGCAGATAGTTATGCATATCATTACTTTTATAGGTTTGGCACAAACTCTCAGGTACAACACATCTAATCAGATTGACTCAATAGCTAGACGGACATCCTCTACCCCGCAATTATTGGGATCGATTAAATTACTAATACCATTGTGACAGTGTGGACCTATATTGCATGCTCTTAGTATGTAAGGCCGTCTATCTTTCGAAAGACAGGTAAGAGCATAGCATTGGCCTTGCACGTAACTTGATATGGCTGTCGCTGACAAAGCAGACGCCAACAGGCGTGTTTTGCAGTTTAATGTGTGCGCGGTCAGTACAATGTATGTCCGGTAGAGCAAGAGTCATGATTTATTACCGCTTGCGTGGTGAATTCAATCGACAGCATAGGAATGTGAAAATGCACATAATCACTTGTGGACTAAGATCCATTTGCCTTATAGCAATCATCGACATGCTCCTAGTGTTGTACAAATACTCTCACTAGGATCATCATTAGTGGTTATCACTCTGTGTCCCGTTTTCCTCTCGTAAGCTGTGTTGTGGGGGGGAGTTTGGTATAAAGTTCTTTCTTATTAATGTAAAAAGTTTTATCTGTATACGGTGACAATCGACAAATGCAGATGGTTGTAGGTACCAGGAGATGTTCTCATCCCGAAGTTGTTACAGTGAACACATTACGTTCCCTACTCTCTATCAGTGCTAGAATAATAACTGTTTCAAGGAATTATCTAGTAGGGGACCAGTGGAGAATCACCCTACCTTGTGAAGTATATGATCACTCAGAATTATTTAAGGTGAGTGGAAGGGCCGGTAATACCCACCAGCTGTAGCTTCTGTAATAAGACTTTTAGTCACCTAGCAACCGCGCTGCTCACGCGGGGTTGCATACTTGGCACGCAAATCGGAAATCCATCGTTTCATGTTCAGAGTGCTAAAATTTGATGAATAGAAAGCGCCCACTCCGTCAACTTGATTGACCTTTGGCCTAGAGCGATTGACGTACTCCGTCCAGCATAAACCCGACGGGAGATAATCAGATCATCCTCGATCTCGTTTACCCAATATATGCATGCACCGACTCACAACGAAGCTTTCAGACTCCCCAAAAAGGTTGGAAACGTATATTTCTCTCATACATACAAGCTGATCTCGTGGGTACAGCACAGGTTCTATTTATAATTCGTGATCCACACAACTTCACCGGAATTCCGATGAGTTCATCGAAGCGGCAGGGGTACAGTCCATTCCCCATCATTAGGGTCACATTAATACCACATTGTGACCTTTTTTGTCGGTAAACTGTGTCCCCTAGTGACTTATTAGGTGTCCCCGTATCCAGCTATACTCTAAATTATGATCGGTGGCAGCGAGCTCTTGTGTACGCTCGTCGGTTGTATAAAAAGTCAATATTCATAGGTAGGTAAGGGACTAAATATAAACATAGGTCAGTTATGCAATTTCTAAGGAGTGAGCTCAGACATATAAGCCGGTTAGGAATCTGATGTAGAGCAATAATCAGAACCAGGCTGCTAACTCTCAGACTAGGACGCAATAGCAAGATTACCCACTGAATACATGTTCTCAGTTAGCGAATTATGATATGTTTTCTGTAGACTACACACGTAGATCGATGAGTGATACGATATTTACCGAAGGGGGGCCCTAACTACATCTGACGGTTCACGACTAAAAGCACTTCTTATGTGAGATTATTGTTGCTGTCATCCGCTTACTCAACCTCAGGGTAAATTCCAAGCATACGACACGGGTTACATATTGACTTAAACTCGCTTTTTCGGGTCTATTTTAACGTATCCTAGAGACATCTGTCGACCGCGTGTAGTAGATGACTATACCCAATATATACTACTCACGCGCTCATTCGATTAATACTATAGTAGTAATGTGTACTGGATCGGCGCGTAACCAAGTGTATAGGGGCGTCTAGGATCAGCTCGGGTCCAATGCTACTCCTCGGGAAAGATAAGCTTAATACCTCAAGAGTCCATTTATTGTTGAAGTACGATACAGCTCCTTGCAGTCGAAAACGTATAAGCTATACTGCACTCGCGGTGAACTCAACATAGCCATTGATACCATATATATAAGTATACGTCTAGAAAGTCAATCTTCCTATCGGGTTAGTTGAGCTTAGGGTAGAATCCGACGGATCGAGAGGCGGCTCGTAAAACTTTCGACCTTAGTGACCACAATAAAATTTGCATGATAGGAGTTATATGGCCAAATTCATGCACTAATAATTCTGCGGTAAAGCGATGCGTCGGAAACCATTCAGCATCGCCGGGGGACTGGTGAGTTGACAGGATAGCACACCAAGCACCTGATTTGTATATATCTAATGTATCTGCCTAAGGCAATACACACAGGGTCAAGTTTTATAATTTTCACCCTTACCCCGTTTGGTCAACAGTCGGGTGAAATAAAATCTATGTCATATCACCGTCGTCATTACAGTGTTATGCTCAACACCTCACGCTCGCAATGAAAGGTATTGCTGAGTAAGCTAGCGTTCCTATGGACGTAAACATTGGTGGTCAAAGGAAGAATAAGAAGTGGATTACGTGTGGGATCAATCAAAACAAGGGTTAGGAGATCTAACAATAATCGTGCCATTCTATCTTCAGACCCAATGAGTGGGCCCCCTATTGCCATCATGTGATTATCCTCTCCAAAAGAAGCTTAGAACCTCACTTTCTGGGCGACAGATAAAGAGGTAATTCTTCCCAAGTAGAGGCCGCCGAAGGTTGTGCAGTGTAATACCGTGGATTATTAAGGTGGTTATGTTACTAGTACGATCTGCTGATTGATGTCCTGAGCAGGCATGCGTGCTTCACAATAAGTGACTGCTCACGTCCCCAAATTCATTGGACTTAAGCACCATGAGAGAGCGAGGAACACCTAGTAGGGGCCACAACGAGCGCTGGGATGTGGACAAGTTGAATGTCTCTTCATTATTGCTGAGACGATCGCTTTGATAGTGAGACGGCCGTCTATTAATTCCTTTAGCTCACCTTAATGACCTTGTTGCGTAATAGGCGGTTCATTACCGTACTTATCGATTAGAAACTAAAGTTTGTCCAGCACAGGGACCTGAAAATCGATCCAGAAGACCGTTCCACAATACCGCTTTATATATAACAAGGGCTCCCCGGTATAGTTGAGATCGCTGCGACCAAGGCATACCGTATACTGTACGGCCCATCTACTGGGTAAGTGGGAACGCAGACCGGAAAATTAAGAAGGAAAGGTAATGTCCATAGTGGAGCATAAGATGTCTTGACTATCATTTCTATAAATAGGAATCTCGTTTTCCTAGAGTATTGATATGGCGTAGCCTAGTATCTTGAGAGACGGACCGTGAGCCTCACCGGTAATAAAGCATTAACGCAGTCAATACCAATAGATTACTTGCTGCAACGTAACCTACACAAAGTGTGACAAGCGGAATAGTAAATATATGAGTTTTTATATAGACGTTCATATTCGACAAATTCGTATGGTGTGATTTGACACACCATTGACGGGTCGCCGTCAGTGGGGCATGAAAGAGTAATCTTCGTTCACGTGGCCTGAATCGTTTCTTTGGAAGATCTCGATGGATCCTAAACCTTCTGCCTTGGGTTGTCTCGACAGACTTCTACACCCATTGTCTGGGGATTGCTCTCATGAAGATTAATTCAAAATAGACTTGCATACACGTAACTGTTCGGATCTAAGTGCATATACCAATAATGTGAACTCCTCTATCCTTTACATGCAGCTAGGGTTCTAGTATGATAAACTGGTAATTCAGTTCAGTATAGTAGTATACAATGGTTATACCTGCTTACAATATCCACTTACTCGCAGGTATAATGGCTGGCACAGTGTCGCTTTCTGTAGGTCTTCGGAGTGACCATATTATAGATCATTGATGTATGGAAATATAGCCTAATTCAGATTGCAACGTGGCATACTAGATGAGGGCACATTAGGTACTATTTGGACATTTCTGGGTCCAATATGCATTAGCCAATATATCAACTCGAATAACCAGCCCCCTCAAAAAAGTTCTAAATATTCTTTCGCAGGTATCGTTCGAAGACCTGCCGAGCAAAGAGCTGCGGATAAAATCTGGGAATGAAGCATATGCGCGTATTATGTCTTAACAACTAAATTCCTAAAGATATCAGTGTGTCCCTTCGTTCGGGTAATACCCAGGCTTTCCATATCCGCCCTAAGAGTCTATCTAGAATACCATATCCTTCCACCGTTCACCTTACTCGGTGTCTACGGTTTCAACTTAAGAGCGGAAAGTTGGGCAATCGACGGCCTGTGCGTGGCCAAAATCTTATAAATCTTTGGTCTATCTAACCCCACTGAGTACCAAAGCATGCAAATCTTCCCGGTAGGAAAAATAGGAGAATTGTTGTGCAGGAACAATTACGGAGCGGCACCCCGATAACGACCATACCTTTGCACCGATTGAAATGTTAGATTCACAATCTCATCTGTCTTATATAAGTATCCAAGATACTAGTGTTGTTTTCATGACGTTGGGATGTTAACGAAAAATGAGGTGGGTAATGGTGTAATTCCGAGACATTACGGTGCACTCGAACTTGCGGAATTTGCGTTTACTTGGGGAAGTCGTACACAATTATTTATATTTTAGTTGTCCCGCTCCGCAGCGGCTTCGAATCTTGCCAAACGGAAGATTACTTGGTCTACCGTTAGCTGCAAACTTCTCATTGAGGTCCGTTTAGAAAGGAGAGAATAACTCACGCTTATAATTTTCCTAAAAAACACTCCACGACACAGCACAACATCCCTCAGATTCCAGAATATTTTATCACGCCGTAACGCATTATAATTCGCACATGGCAACTAGGAATGCGGCTTTTTTCATAATCTTATCTTCGGTCCTGGTCAACGCGATATAAACGGATACTGATCTAAAGTGAACCCGCTTCATATTTTACGTTTATAGGCACGCAGTACAAGCATTGTGCAAAGAACCCATATTTAGGAGGCGTGCTGAATGTTAGTAGGTTATCTTTGTAAGCCATAACAATTGCGTCCAGAGAAACGTCGGCGGTTAAGGATACGAACTTGAAAGACGACCACATTAAGGTACTAATTTAGTGCGTAACCGAACTTTTAAGCACTCAAGGCTGAGCCTGCCAATAGTTTGCTCCTCGCCCTAACTCTTAAACCTATTCTAGTACTTTACGAGAGTATTTATTAAATCCTAGATACCGTGGGCTATCTCGTTTCCAGGTCATTGTCCTTACAATACTTACAACGCTTCGGATGACGGGAGTAAACATAGGTTTTGATTTGTACGATTGGGATCCTTACCCAATAAGTATTGCGTTATTCCTTGCGTTGTTGCAACTATCTCCTTGCTGAATTCAAGATGAAAGAGTGTTATGAGGTATGGCCACCTATAAGCGCAAAACCGATTTTTTTTGTACCATCCGATACGATCGAGATGCATCTTGTTATTTATCCCTCTTGGCAACTTAGTCAATGTGATATAAAGAGACGTTGTTGGAGTAACTGCTGGTGCTGAAGATTTAATCTATGTAAGTTTTTCCGTCCTCCCATAAATGCGCTTATTTTTTTTAAAACCACTCCCACATAGCAGGTGCTTCCGTGACGCCTCGGTTTGATTAAGTCCCTTCGAATTGAACTTTGAGATAGACTCGTCAATCACAACCTAGATTTCTTAGTTTCTGGCAATAGTACGTTGTTTTAGATGAATATAACACTCATGCAACGTTCGGGTATTGTTTATATTACCTGCCGTGGATGCTATTTGGCAATGCCACAGTACATTATCAGACAAGGTTGAAGCGGATGTTCTTATGGGTCTTATGTGTTGGCATGGGCTTCAGAATAGTAGTTAAAGCCGTACGCTGAGTGATACCCGCGGACATTACTTCCGAAGGAAGGGTTCTTACACGTCTTTATCAACCCCCTTTATGGTTACTAACTTAAAAGTAGCCTAAACCATGAGTCTTAATCAGAATGTGGACGGAGCTTCAAAGAAACGGGTATGCAGAGGCAAAGTTATAGTTGCCGAAGATTACGACATTGAATGCCTATGCGCGAGTTCCCTGCGACAGATAATCCCTGCGAACCGTAATTACATAAAAGTCACAATGATCCCGTGGTTCTATAGCCGACAGTTAGTGAAAAACAGGAAGAAAACATGTTTGGAAAGCTTTAAAAACTCTCTCAAGCTCGGTCAATAGGGCATACCATAAGTACGCCAGGGCGTGCGGCTCGCTAAAATGTACTGAAGTATGCCCCGGCGAATGTCGCTGATCTGTACTTCTAGCTTGGGGTGCCATACTTTCATTCTAGTGACAAACAAGAACTTGGAGTTTCTAAAAAAGCTTACCGCAGTCTTACTATATTAGACTTACGAAGATTCTGTGTGACCTAAGCGGAGGTCCTTTTCCCAGCGAGGATATAGAACTGACGTAGTTATGTTCCTTAGTTTAGTATTTAAGTAGCGGCTTATGGGTCGAAAAGGTGCGTGTTGGCGATAGCTGAAATAGGTATACGACTACGGAGTACTTACGCAACTATATTACGGCATAACCCTGTCTTCAACGAGAAACATTTTATATTGCTAAATATACGTATTACCATCGTACGGCTAGTGCGGTAATCCTGCCTAAAAGCAACTAATGACTAACATCTTCCACCAACACTTTAAACCGGCTTCCAACAACAGCATTCAACCAAATTTATTGATTTTCGTAGACTCCCATAACAAATCAACATTACGTTTGAGTCATATATATCCCATGGGCGAGTTCCTCCCACGCTCTTTCACCCCCGAAGTAGTTGTGATACTAATTGAGACAGTGGATATGAATGGCTCTACTTTAGTAACTAGGAGGCTACCAGTTGAAACCTCCTTTCGGATCGTAGCATTTCGTTCAGTGAAGAACGACATCCTACTTAGTATGATCGTTACATTGTAGACATCAAATTCGATATGCTACATGTTCCAGATCACCTGTGCTTTTGGGCAGCCTTCTGGGATAATGGTGTACGCTGGAGGTTGCTGAAGGAGTCTGTATACCCACCACGGTGCCGAGGGTTGGTAGCTTATACGCTAAAACCAGTTGAGAAGGGACCGGTGGCACTTTTACCTTAAGATGAACAGCCACCTCGTCTTTGATTTTCTGCTGTGATCTTCTTTCGCATTTGCATACTCGAGATTCTTGAGTAGGTTACATACAACATAATATGAATCAATGAGGCTCCAGACGCCTTGTCTTCCCTCACTACTACGGATTTCTGGTACAACTACACATAAAGCTACGAAAAAACCAATCCGTAAGTACTACTAGGTCGTGGCGAGATTTAAAAATCCTTTGTATCAATGGTTCAATAACCTACCAGGTTAAATTACTGCCTCTAATTTCCCGAGAGTGTTTCCTAGGGCATAGGCGCTTTCGACCGGGATAAGGTATCGGAAAGGTTTTGAATAGTCTATGGAGTGATTTTAACACCTAGTAAGAACATACAGCCGGAAATTTAGACACGGAGTCACTAAAAAGTGTGACGTATATATGTAAATTTTCCCCGTGTTATTGCGGCATCTCGCTACTCTACGTAGGTAGTGTAGTTAACAGGGCCAAAGCGATTGTTATAGTTGGGATTATTTCGGTACATTTTACGAGATTCTAAGAAACCGCAAAAAGCTTTAAGTATGCCAAAACTATGCTGATTAGGGGTAACATAGTTAGATTACCGTCACTGATGTGGTTAATAATTTTATGGTTTAAAGTCATCTTCAGAGAAACTGCCCCAGCCATATTGAGTTCAAACTATTCATCAAGCAACATATTACATTACACATCGTGCTGTTTCTGGAGATCCAGAAATCTGCACCTTATGCACAGACTTAGGGGGCGCATTCCAAGACTGTTTGATTTGCTGTGGATTGTCAATAGCATCCAGCTTCCGTTCTCAGGGCAGGGTGTTGTAGGGCAAAGGGATTAGCTAATCTCGGCTGCCAACCGGGACAGGCCCCTGTTCCGCGTTCCTAATTGT
393	3367680	3368950	1271	45.93	AGAAGATCCTCAAAATTGATCCATGCGTTGTAGGTGGTCCGTGTATCTTGTGGATACGGGATCAGATATCATCAGTGTCACCTATGAACACTGTCACAGTGGTGACTACCTTAAGGGTTTGCAGGAAAGAATCACATCCGGTTCTGTATAAGAGAGGTGATGGAAGGGAGTCTAGACTGCCGGTCAAGCAGCTGTAGGTAAAGGGCCGTTGTGTGCCCGCCAGACACATCTTTTAAGCCTTATCCCGGCTCTGTTGTCGTGTTGGGATCAAATAATCTAGATTGACGCATGAGACGCTGAGGATAGTGAGTGTAGTGATCATTATTTCATGCATTAGATTCGCTCCAAACCGCATAATTTACCCTGAATCCATGTTCGGTCAAGAAACTTAAGCGTTCAACGCTCGCAAGGTACACATTCCTAACCGAAGCAAAGCCCTCGTGCATGGCTGATAAGTAAAATCTTGCACGGCAAGTCCTTTCGTTGTTCAAAAGATGCGCATTAATATATCCTAAGTACCGATCTCACCCACAAACAATGTTTGAATGTGGTCATATTACTCTTTCGGATTTTCAGATAGCACCGGCAGCAATTGAAGCAAACCAATAACAGGGGCGTGGTATTCAGATCGATGTGAGTGAAATACTGGACAGCTATACACACTCATAAGTGTCTGATAACTTCAACTCTTCTTACATAGCGTACCGGAAGTCGCCCAGATATTATTTCGTTTAACTAATTATAAGTTACTGTATATCGTGCACTAGCGCACTGGCAAATTCTAACGTCCAAAAAACGAGAATGACACCAATTTACCGAAATACCAAAGGGAGCGCGATTGTGTGTGCAACGCACCACCGTCAGCACTTTTACGAGACTGCGTTGAATGCAAACCTTCAGCACTTGTGATTATGTTGGCTATAACACAGGCCCATCGTTCTTAGAACACCAAACCCAGCGATATGTATGTTACGAGTGGCTAACGTAGTAGTTGGTATATAGCACGCTGCTAGGATATTTTTGACCCTACGATACTGAACGTCACAAGCCGGGATTATAGAGTGTCTTCTGAGGAGCTCGCCCCTCACGAGTCCCGTGCGATATCGTAATACTACCGCCAACAGGCTGGGCATCATGAATGGGGAAAACAACTGGCACCGCAAATGACAGGAGCATCAGCGGTATAATATGCCAATGGTGCCATTTAAAAGTCTGATTCCCATCTATCTAACTACGGCAACTGAAAACGTTGTATTTCACTGGGAATTAAG
394	3370073	3370592	520	27.87	ATATTTATCATTATTTTTTTACTGTACACCACGTATGCGTGAATTAAAAAAAGAATAATCCAAAAAAATTTATGATTCCTAAAAGTTACGAGTTATGAGTACGTCTTCAGACATGATGATGAGTATTAATCTACTTTCCTACAAATCTACCATAAGCGCTCTTATCTTATACTATAATTTGTCATGAGGTTTGAAGCATGTATCGTCGATATTATGTTAATATTTTCTTGTGTCGTATAATCTTTATTGATAAATAAATGAGAGTCATTAATAAATTTATAATATAAGTAAGTGCGCGTCTTTTACGTTCGCAGATGAAAAGTAATTGCTCTCCCCGATGAGATAATATAACTCTGTGAAAATATTATGGCAGTTTAAATTTATAATTCTATGTCCGCGAATTAATTAATTAATTTACGTAATTAGCACGATACTTTCAGGCATCAAATGAACCAAATTCCCTACTAGCAGATTTAAATAATTAATCGATTGGCGCTGTATCAACTAAGAACCATGGATA
395	3392853	3392963	111	43.79	TAGCCTGCATTATACCTTACCGATGTATACGTTGATTCATCTCATTCCGGACTGTGTTATGAAACTGGTTAATACAAAAAAGTAGCCCTTCTATCAAGGACTAGCCTGCCC
396	3394562	3394776	215	35.73	GTGAACACCAGCATAATTTAAAACCTCATCGTATAAGTTTCCACCTTTCTCTGAAGATTCTAAACATGCGTTGAACGAGTTATAAAGGTTATAGTATTGTTCTTTGAAGTCATTGGTTGATTATTGGAACAGTTACTGTCCTTCGCATAAATATATACAGGTACAATGGGAGAACCAGACGGCTTGTCCAGTCCAGCAACTATTAGATGAGTATA
397	3397201	3397987	787	36.99	TGCTGAGAAACACATGATGACTGATTCACAAGATAGGCTTATCTTAGGTGCTACGATACGATGCACGATATATATCAACATTAGTAATTACGAGTAAAGGCACTTTAGTCGACCTATATAGTATTTACCATGCGCAGGGTTTTAGCGTTCATCTCCTGAGAACTATGATGCTTCTACTCAGATATTATAGCCTGTCTCTTTCCGATATGATAAACATCCAAGAAACACTTCTAGTTAGCATCAATGTGTCGGCAACAATCCGGCGCAGGTACAACTTGGGAGTCACCAATGGTAAATCTTATATTAGGAGAAGAAGTGTCCAAAATTCTTCCAATAGTTAGTTTTGCCATTTCTGTAGACTTGTCACCCTTTGAAATTACTCGGTTCGATATTATAGAAACCGTAGGATCACTTTCATCTAGCTCAAAGTCCTTAGGCCATTATGTGCCAGTTTATTGTTGATAGATAGCCGTAACAATAAAGTAAATATGTCCAGGGTCTATTTCATGTGGATAACTCATTTGGTATACCAAGATACGGTAATAGTCACGAGTAAGACATGGAGAAATGCCAACCTCGCTTAAATTAAACCCGTACTAATTTCTTTTCTCGGGCCTTAGATCTGTTAAGACACTTTCATTCACACTACTATTCAAAACAACTTTGACGGTTAGTGAATGAGAACAACTACCTTTCAAGGTTACTTGTATGCAACTAGATTGTATGCATTTTTTAGTAAAAGGTTTTTTACAATCTAAGATAAATGAATTAACACCTACACAACTGA
398	3399278	3403505	4228	30.84	ACTGTATAGATAATCCAGTACCTGGGATTAATAATATCATTAGGTATCATAGAGACAGTGCTGCCATTGATAAATTTATTTAATTCGAACACTGCCATTAACACGGATACCAACTGTAAACTACACGAGATAAAATATGAGGTACCGAATCTATTTTTGGATAAAAACCGTTCTTATAAATTTTATCATGAGGTTGGAAGAATGCTTATACCCTTGTTACATTAATAATTGTAATCTTTATTGTTTATAGGCCAATTATCCGACTGAACAATAGGCTAGCCTATTAAAAACCTGAAAAGGAGGTACTACTCTAGGCCTCTTTACGAGTATTAAGAAAACCTAAAAGATACGTTATCGTGTATAAACCGAGTAAAGTATTACCTAAGTAACCACAATTCCTATAGACATTTGCTCCGCGTTTAAACAGGTTTTATACCTTTGTTATGGCAATAACCCTCTTAGGTTGATCGCGGTACAAGTTAATAAAATACTATGTTGTCATAACTGTAAGCCCTTTGAGGCTTAAAAATAAAATCTGACAATTATTGGGAACGAACTTGTCGTTTTTACCTTTCAATCATAAAAAAACCGTATAGATTATATTCCAAAAAAGGTTTAATATCAAGTATCAATTTTAGTTATAAGTCGTATCTCTGGTATCTAGCAAAGCTATGATTATTGTCACTAATCTAGGTATTTCGATTGTGAGGGAGTTGCGAAAATAAATTTGTGCATTCTTTGGAATCAAATTTAATAAAGATTAAGGTTAAAGTTTAGAGAGGGCTATGATGATCAAAACTTGATTGTAAGTTTTGAGGTGTACTTACTCAGTAAAATTGTAAATATTAATGAGAGGTTGCAATCCATTTTTGATGAAAAACTCCTTTTTAATTTATAAACTCATTGCTGTTATAAACTTCTACGAATCCAAATTTGATTACCAGACCTACCACTAAATTTTTCTCCTTACTAAAATCCTATACTATGTCATAATACTAAGATTAAATTACCGTGAATATGAAAGCTAATTATAATAACTTGATTGTTACATGTATTAAATATCTGAAGCATCTTGATTAACCAAACATCGAACAGCTTACCTTAGTAATGTTTTGCTTAAACTATATAAAAGGCACTACTAATCTCTATACAAAGGGTTCCTCTGTGGATTTGTAATGGGATTAGAGACTCTACTTACTCTATTAAGCAAGAGTCATGCTTTATTATAAAAAAAACAATGTAATTATAGCAAAATATATGAACGAGGGCTTTTTAGTAAATTTATAAGATAGAACCCGGAAAAGATTAATGCTGAAATATGGCCCCTTTACCCATGGTGTCTAATGATCTTTTAAGTTTTGAGTTCGATAATATCGTTTTTTAAAGTGTGACTTGTTATAAAATTTTAACTCAAGGCTCTTCTGACCATCTCATAGAAGCCCCAAACGGAACGATATATTATGCATTTATATCTTCTATAAGGGGCAATCTTTCACCCAACAACCCTAGTTTGTACATTGATTGATAAATAGATTTTAAGAAGTGTTTCTTGACTGTATCCAGTAAATGGCAAGCTGTCAATATATGCAGAAACTTAAAGGTTTAATGATCATCATTAAGTTAGATAGCAGTTTGTTATCGTCGTGTTCATTAGGTTTCCGTTATAAGACTCCGGGAGAACTCAACATTAATTAAAGCATTTTCAACATTTAATCGCTTCTCCGTGTATGTCAAACATATAGTGTGATGGTCCCCTGTATCCAGAATTTTGAATACGTTTTCATGAACGAACTAACTATCTTAATAGACTGCCTACATCCTATATTTTCAAAGGATTGGTCAACGAAACTCACACAAAGGTTTTCGTAAGTTCAATAAATAGTAAAGACGTTAGAGGACTCTATTTTAATTTTATAATATACCTTTAAAATGCACAGTTGTTTGTAAAAATGTAGCTAGCTACAGTGTAATGTAAATATAGGCTTTAATGCCTCATTTTGATTTATCGCTGCTATCGAGATGTGAATGACCGTACTAGGACGATATGACTATTAAATATCTTCTAAGCATTGAATCCTCAAAGCGTAGTTAATATCAAATTTTCCATAAGCAAGTATTCGAAACCACTCATATCTCTAGGGAATCGTGTATTTAAAAGATGTTCGAGACTTAGGAAAGTTTTGATTTTATGTATCCATAGCTATTCGCAAGATTTACTACTTAAACAGAAGTAACTGTTCAACGATGGAACAGATTCTAAAAGGAAAATTGTGATTTAGAGAGGGCTAGAGATCTGAATGCTTTATAAAGTTACTGGATCCGACACATCTTGTATAGGGATGTACCTAGCTCGCATAAGTCAAAATCTTTATTCTTCGTTCTGATATAGTCAGTTGAAGGTTGTTAACAGTCTTGAGCAAGAATGTACAGTAATAGTTTTTTTTTTACATGAACTAATCGATTACGTAGTAATAAGTTAATGATAAACACAAGTTAAGTGAAGAAAATGGGTCAAGTTACATTGAGACATGACGATTATATACAAATCTCTCGTTTATATGGTTACATGTATTTATTTTCAGTACTCACAGGTTATCACTCTAATTACTTCTGTAAACTACTTGTAGAACCTCAAAAAAGTATAAGCATTTAGATAAAGATTATTATATCACTAAATGTATGCGTGTCCAAGCTGCATAGTCATTCACGTTTCAAATAATGATAAGGTTTTTGCAATCATTAATTGCTCATGTGGTGATCATGGAATAATAAAATAGAGTGTTGGAATATTGTACCCAATAGTTACCTTTTCCTTTCAAATTAACGATAAAAACTCATTACCTTTCCGTCTTAAATATATAGAAATTAATGTAACTCGACTACTATAAAAACTGTCCTTCTTTTTTAAAGATCAAATATAATAAGTAATCATATAAAAAAAAATGCGACGCCTAGATTAACCCCTATGATTCAGTTATGATAAACATTAGCACCGAAAAGATCTTATATGAGATCTATTAATTTACCAGATATCATCGGGATCGAAAATTTTCAACTTATTTATGTTTGATAATAGTAAATCGTCATTATCCGCTTATTATTGATACCGTCGTTTCTAACCTTATTTACAAGAAAAGTTCATTCGCATGTCTTTATCTGCCGCATTGTCATTGTTCACTTGTATGAAATAGTGAAAACGAATACCTCGAATAAGATATAGCTAAAATCAAACTTTATCTTTGCGCTTAACTAGATAGTTATAGGGTAACAAAATAAATAATTGTTAATTATGATAAACAAAAATGTTAATCCAGTTTACTCTATTAACAATAGAGTATCAGCAGATACCTGCTTTACATAAAAATGAATTATTTCTTACGCCTTAACAATGTAACGGCGCTATTAACGACAGAAATTGTTTTGTTCCGCTCAAATTTATGTTTCAATGACTGAAATTGTACATGAGCAAACACACATAACTACTGACATATCATTTAGATTTATCACAGAGGTGCTTAAGGGCTCATCTAATTCTAATGTTTGTAATTATCAAGTCACGAGAACCTAAGTTGTACTAAAAAATTGTTCACATGCAATCCTTAAATTAATTATCATATCTGAGTGAAGCCGCTAAAAAGTTAGAATCGACGCTCAGCCTAATTAGATGACCTATTTAAATTCAAGACCATATAGGTCAGACATATTATTTATCTCTATACTCGTGTTTACCTTTGATCTAAATTCATACTAAACAGAAGCCTCAAATTTAAAGTTATATTAAGTAGCGATTGAGTACAGTCTTAATTTATTATACTTCTACATTTATGTACTCCTAGAACGGTTAATAGTAGATGTAAAACTTGCTTATAGATTTATTCGATTATTATTGCGTTTAGGTGTAGGTTGAGAACCACGGTGTTCTGTCCATTATATAGTGGAACGTTTAGAGCAGACTTATACATTGGTCACAAATAATCAATGGATGTACACCATTCTGTTTCACATGACAGCCGTATCGTCCTAGTGCTGAACTTAATTTACCATGGTGTTCAATTGATAGATGTTTATACGAGTACAAATAATTTATAAGAAAATAACTAAATATTACTAATAATTAGAGGTATCTTTAATTCGAGATCCCATGCTATGTATTAAATCCGAAATACAGCAACAGATGTAGCATATGCGACACACTGTTCAAGATGTTTTAGTCATGCGTTAGTTTAAG
399	3406572	3418380	11809	30.66	TGATGGTAGTAGATTATAACTTGTCATAGTATGAATATATCTCTTATAGCTTATGAACTGCTCTCGGAAACAGTCGTAATAGCTACCAATATAGTACATAATCTTCATGTAACCACAATATCTTTCTTGGAAACATTATAACTTATTAGGAGAAATTTGCAACCAGCTTTATGTTCTCCACTAAAAATACTTGAATCATAATCTGCTGTTAAGCGATTTTTTTTTAGTTATTGTGACACTTACGTACATATAATGAATGAGTGGCTCATGCCGAGAGGTTGCTAGTAACTATTCTAAAGATGATATCGCCAACATACTTACGGTGTTGAATTTTCTTATCAATAGTTTCCAGTCGATCAAGCGGAACTTCTTAATCTCAAGAATTGTTAGTGTGCAGGCTCTTTGTACTTTGTATTCATTGATACAGTCAAATTCTCTGAGTAATGCAAAAGGTTTACCGAAGTAAGTTATCCAACAGAAACTGATTCATGGATATCATATAATAATCAATTGTCACGATAGGTGTTTATGTCTTCTGTTATATTGTATATATTGAACTGTAAGTTAGGTCTGTTTAGATCGCTGAGCAAAAAATTGGAAATAATGATTAGGTATTTCAAAACCCTTAATAATCTTTTAGTTCAGTTAACCTGATATATTTCTTACAAAATAATGATCAGTGTATATAGTACTTCAAATTTATCATTAAAGTACTAAGAAAAATTGTCGACATTTGTCTCAAGATTTGTGCTAAGAAATGTTCATATTCATTATTTAAGTTATTAAAGTATGTATAATATAGGGCAAGCTTCTAAGTAAGATGAACCTTTTATACAAATTTAGAAATAACTGCAAATAAGTAGGTTTTTACGTCGCATAAAGATGATCTTAATTCCTTAAAATTGGTAAAAGTTTAGTAATGCAAATTTGAAGAGTGGCCCGGCAAAAAGCTCAAAAGGACTTCTGGCCATAAAATCCCGTAAATACCTTAAATTTTACCCATATCAAATATTTTTTATACCAGCAATATTCCTTATGTATTTAACGAACGGGAGCATAAATAATACTCTATTACATAAGTCGTGCAAGGGAAATGACAACTAGATCACTGAAAACTGAGTTCCCACACAATAATTTATGTTAAATAACTGAGTTTGAAATAAACATCTAATTTTTGAGGAACCGAATGTTATGAAGCCACTACAGTCAAACTTCCTTATTAATAGACTGATTGAAATATCGATCTTGTTCGTAGCTCTGAATTAAATCAATAATTTATAATAGTTGTAAAGCTTAAATTCGTTTATTTGCTACTGGACATATAAAGTATATGCACATAATATTTAAGCCATTTGCAGTTCTTTAGTGAGACAGTATGAATAACATACTAGGGGATAGGATCTTTAAAGAAGTTCACCTAGTATGTATTAATTTATCTGTGCTTAAATGTGACATGACACCTCACTATTTTTTAACCGATATTGAGCATTCATTGTTTCGCATCCACTGATACATATTCACGAGCTTCATTCTTCTCATAGTTGGCATTTTGCTATAAAATTAAAAGCCAGGCTCGAGGTCCAATCAGATGACTACAAAGGTTCAAGTCTGTAATTACCTCGTATTGGAGATTAATTATCCATTACCTGCTCATCCCTGAAGTGTTATTCCTATCGTGAATTAGAACTTGTGTAATATATACTAAAGGTTGGGACAATCAGCAATCACTCTATAGAAACCAGATGTAGATTCCCAGACTCAAAGGAAATAGCGTCAATTTGTGGTAACCATTATAAACATATAATAAGTGTAACTCGCCTTGAAGCGGGCATATCGTACTACGCAACAAAGTCCGTTTAAGATATATGTGATTATAGCTGCTAAACGTATGGGATAGGCTCGGTTAATTTTTTTATGTGCGTAAGAAGCACTACCATTGAAGTGAATTATTATAAGCTAAATGTTTAGGATTATTAGACATGTCTGTGGTCCATTGGGGCAATAATCTTAAATACGCGATCGACGTTGTTCCATTTTGAAACTTGTTAATCTCAGAAATGTAGTAGTACTTATATTATAAGGCTTGTAAATAGTATACTTTTAGTGGGTTGTTTTGTTTGTTAGCCATATTCATTATTTATTAAGTCCCTTACTTAAACTGTCCCTTATCTGCCAGTAAGTCCTAATATAGGTTTCGAGGTTGAATCTCGTTATTTACAGGTAAAGAGAGCTCCGTCAGAAACAACGTTACGTTTTTTATTACCTAAGATGCAACTTACTACGATAAATCGTATGAACGAAACCAATAGATTACATCATTATTTATAGGTTCTATTGGAAAGGTACTCTTTTAAAGTGCCAGAAACCAGTTTCGGGCTGATACAAGTGGGTAGTCGGGATGATCAGATGACTTTGTAAATTGTATATTACCGTCGCTTTTTAATTGAGAGTGTAGGGGAAGCTCGTGATTCGAGTAAAAATACTTTCTTAAAGGAATTAGTTTGTGATAAATATGAAATTACATAAACGCATCGGAGATTCTTGTTTCGTATCTCCCAGTAGTATTAGCGATAGAGCACTCTCATTCTTAAAATGACTAGGAATTCTCGCTTCTCGCAGGGAGAGAGATTCGGATGTCTCATCATCTTGAGTTTAAGTTACTCCTTGTCAAATCTTCTATTTTTCTCAGATCTTTATAATTAAGGTCATAAACATTTAGAGCACTCATGTTAGTACACTCTGCTCAATAATTCATTCTTTTAGTATAACATTTCATAAATACGTGTATGCCTGAAATTAGATAGTTTAAACCATATTGATAATCAGATATTAATTACGTTCACTAGGCTATAACATAATTTAAAGTGAACATTTTTAATATCAGTGACCCTGGAAAAGTTGGGTTACAAACCTTCACCTCAGTTGAAATAATTATCTTAGGAATAAATATTTCTATTAAATTTTTAAACTTTGAGCTTGGTTTTGATTGTCGAATAAGATAATCTAAAACTTTAATTGTTGTATAAATCTAACCGGTCGTATGTTCTTAACCACCTCTTATAAAATAGTATAATATCCAATGACGCCAATTTTAAATAAATATACCATAATTTTAAACCATTGTACGAAGAAATAGAACAATCAGATATGTCTTACTGCAAAATTATAGTTATCACAATATTGAGATAATTCTAATTGATACTCAATACATTGCGTCTATCAACGTATATGTTATCACAAAAGTGTCGAAAGTTTTACTTTAATGCGCAAATAGGTTAAATTACTTTACGTAATAATTATCATAAAGTAGGAAGTGATCTATGGATGTATGTAATCCTTACACCATAACAGCCGAGATATAGTGGAATAATCGGGGAGGCTTCAATATTATCTTAGTATAATTATTAAAATTTAATTCTAACCGATGACGTTTTTCATGCTCATTAGAATAGAGACGCAACCAGATCACAATTAGTTGCCGACCATGTTCAAATTTTTTATACAATGTCAAAGCGGCTAATTAGTTTATTTAAAAACAGAATTACGCAACACGATTGTTTTTTTATCTGTTTATCTGTTTAATACCCAAATTAAAGCTCTTCATATAATTAGGACTTCAAGCTAAAAATAGTTTTTAATTCTTATTAAGTTGGTCTATCAAGAAGAGAATTTTTACGATAGGTCAGGGAATATACCAAAGAATAATCTTTAATTGATAACTTATTCCCTTTTGTTATCCGGTATGTTTCATCAGTTATATCTAACGGCTCCATTGTTTTTAGACACCTTCCTCATTGTATTATTCCTAGAATATCGATCAGAGTTTAAATGCATTTAGTTCAAATTTTATGTCCAAATTTATGCCATCTCACTTACTAGAGATACCCAAGACATGTTAACTATGAATGCTGCAGTACTACCGACTTACACTAATTTCCGAATACTAACAGGAGAAGTATTGGCGAGCTTTAGTTTCATGACATATATAAACGTTTGTCTAAAAACAAAAAGAATTATTCAAGAATCGTTAATTTTACAACCTTAAATATAAACGATCTAGCTACTCGTAAAAATTCGGTCTACTTGTATTAATGATCGGAGACTGTAAGCTCTCTGTATCGCAAAGGTTTCGCACGTAAAATTTAAAATATTAACATATTACTGTGGAAATGCAAAGTTTTACAAGAACTGAAATGTATAAAATAACTAATTTGTATCTTAGTTTTCTTCTTAGATGGCGTGATATCGCAACATAAATCTTCTTCCTTCCTATCATTATGTATAAAGAGTCCATTCTCGGTAAAGTACATGATACTTAATAAGAGAACAAAATTTCTAATGAAAACCAAAGTTGATAGAAAGTATCCAAGATTAGAGAATTCACAAAAATAGTATGGATTCAATTAAAACACAGTAAAGGGTTGTTCATCTTGTAGTATGTCAGCTTGTAAACCTAACAGCATAACCTTGTTTTAGCTACTGACTATCTATGAACCCGCGAGCTAATCTATCAACCACGGTCTTGTCTACACGTAAGAGTACACGATTCTGTAGATGATTGCCTTATGATATATTTCTCTTGACAAGAAGTGTGATTTTCTATAGGTACATTATGCGATGATTTACCTTAAATTTATCATATGCCCATTGATAGAAATATTTTTGGAAATTTCTTAAATAAGGGAACTCTAGAGAGTTGGGTCGATTAATAGTTTTGTTATCAGAATATCCTATCTGACATAAGAAACTACGTAAAAAATAAGAAGGCAATTGGATGAAAGCTAATTATAACATCAATTAGATTAAAGGAATAGTGTCAGGAATGAGAACTAATCTTCACAAAAAAAGGTATCGTACTCATTGTAGCACAGTGATGAAAGCCACGACACATAAGAAAGAGTTTGGTCTAAGAAGACATTTATATCGATGTAAAGATAAATCGATTTACTAGGGTGCTAAAATTCGAATTTAGCTTCGATAACATGAAAGAGTAACAATAATTTTACTCATCTTTGGGTTAATGCAATACATTTCTAAGCGACCTTATATGCCTATAATACTATAGTATTGACAATAATCTTTTAAGAATACTCGTTGAAGTAGATTGTCGATAAGTAGAGTAGATCCTCCGTAGTACAAAACTCTATAATGATTCTCCATTAGTAAGTATAGGAATATTTATTTGTTTTAGTTGGTATCTGTATACTACATTTTTGAGATAGGCGTGCCTAAAGTAACTTCCACTATACTGAGATATATTAAACGGATTTTAACTATTTAATATACGATATGTAAAGAGAGTTATTTAGCCAAACAGCAAAATACTGATGGTGTAGTACTTACTAATGCTTCCAGTGCTTAGTGATCACAGGTGGCCAAATAAGTATGTCAGTATGATAAAGTGTGGGAGCCTATGATTTACCCTCTAGATGAAAAATGTACCAAATATCCAAATATTGAATATTCAAAACGTCAGATCTGGATCGGTGGTTGAGTGACTCATTACTTACTTCATTGATGTTGCGACTGAACGTTATCTGAAAGCGTTTTACATATATTTCATGGTAGTTAGACAGAATTATAATTCCTTAAATGCAAGTATGCATATAGTATTACTAACCTATTTCTAAAAAAGACTTAATAACCTCTTTAGTTCAGAGTGAGTCCATTATAACATAGTGGTCAACCCCAATAAATGAGGTTTCACGATACTTTCAATAGCAGTTAAACGAGTATCATTATCTCGCTTGTAAGTATATTGATATTTAAAGAATAATTTAAGTTTTTAATCTGGCATTTCGCGAGGGAAATTGTCGATAGCTGAGCTCCAATTGAATCGTATACATTGGACAACCATATAAAAAGGAAGAAACAAGGATAAGAATAGGAGATTGATTATATCTAGCATTTTTCCACTCCATCTTTTGATCACGGCTTTTTTTAGGTTGACCCCTACATGTTCTATATTTGACACAATTCGTTAAAGTACATGATGTCTCTCTTGTAATGATTCGTCATTGGGATATAATTTATATGCATAAGATTAAAAATTACATTAACATTAAGATTTTTGTTATTAGAAACTTTATAGATTCTACTTCACCTTATCTATTATCTTTACAATGAAATGTCAAAAGAGTAGAATTCACTAAATGCCCCAACAATACTGTTCTCTAAAGCGTTTTGCTTATTTTCTTCAGTAAGTATTATATTTTATTCTAGTAGATAACGACATGTTTGAAAGCATTGATACCAATAAAATTATTTCAAAAATTGAAAATTTGCGTTATTCATATTTCTTCCCATTTGAACGTCGACGACCTTTAATCTTAAAATATATACAACCTCCTATAGTTATTAAAAGATATCGAACATTCGAATACCTCCCCAAAATTATATGATGGACACCGTAATTACATAGTTACGCACTTGAACCATAAATTGTTTGGCACTCATATCAAATGTATTGATTATTAGTGGTCGATAATCATATGGGTATAAGCTATTAGCGAGTAATGGGCCATGTATTTTAAGAGTATGGTTTGTGTTAAGAAGGCTCACATTTAGAAAGAATATTGAGATACCTGACGTTTTCAAACAAAATTCTAATGAAATATCCAGTCAAACAAAGTTGTAAAGGAAAAAAATCATGATTGTTTTATATAAAAATATACATAAGATTCTAAACTACACTAGAATTACATTAACTAAAAGAAAAGAACCTGCGTTTTATAAGCTAAAATGGTTGAGATCGAAAATAGACAAACAATATGCATAAACAGCAATAAGGATTCTTAACACTTTTCACTATAATCGATATGTTGTAAGGTATATCTTGCTAATACCGTTCAGATTAATGACGTTGATGGATGTATTAGTTTTGTGAGTTCTCAAACGACACCATGGTCTTAATTTTTAGATTCGATTCTTTTGCCTGACTTTCACTGCGATGATCAAGACAAATATACTATAACATGGTAAAATTTTTTTGATATTCTTAACTATACGAAACCAGTACAGGCTAACCTTAACTAAGCTCAGTATATGATCACTGTAATTTAGATTAAACTTTGATATATTTGATATGCCTGACACGCCTTGGGCGTTTTACACGCATCGCATAGTACTCTTGTTCGTATACAATTAAACGTAAACATTAACTCAAGTTGTTGTAATACACATACAATCAATTAATGAAAAATAATTCTTCATCTTTTACGATTTATTGAATTAAATGATACAACTTAGTGCCAAATGCAGAAGAATATTAATATCAATACGTTCGATCTTTATAATAACCGCAATTGCAGAGACGATACCCTAACGATTTTGTGATATAATCCACTTAGCTACACATCCCAAAAATCTCGGCAAGATAGTCAACTTTAAGCCACGGGAAAGACTAGGAGGATTTTGCATCATAATTTTAAAGGACCGTAGAATTCTGATTGGTCTATCAGAGAAAAAGGTAGGATCACAACCGTTATATTAGATAACTTATTTTTTCACATTTTTTGGAGGTTACGTTCTAGATTGCCAAAAATTGTTTATTAAATGATAGATATTATAGAGATTTAAAACCTTAAAACAAAGAACTCTAGTAATAGTAATCTCCCATATCTAGATTTTATTTTTGTGCCGCATATCATTTAGTGAATAAGTGGGTTACCTATTCTTACATTGAAAAGATCGATAGCAATAGTACCTTAAATAAGATACCAGAAGTTCAAGGTGATTTTATAGATAGCATGGAAAAAACACTTTAATTTAACTTCACTTGTAAATGTAATATTTTTTGATAAGATTACATATAATGGAAAAATCGCTAAATAGACCTAACTGATAATTAAATACGATCAAAATTCCCTAACGGATTTTATGTCGACGTTTCAGGACACTCCGGATTATATTATTCCGAAAAATTGGCCTATTAAATAATAATAGGCTTCCATTTAAGGATTCCTATTTCATTATATTTGACTGTTAACGAGATATCTTCAATAAAGACTTCGTTAATTATGAAAATCAAGCTAATAAGTATTAATTATCTTCTGGTGAACTTTTCCGATTTTCGCTAGTGTTACTATCTACAACCGGGTAGTAATTATCACTGCAATCTAAAAGTAAATTGCAAACGGCGATTGAATCTAGGAAAAGTCCTATCAAATTAAAAACTTTTCGTATGCAAATAGAGAAGTTGTCGTATTCCCCTTTGACATGTGAAGTACTTAGATGTTTTGACGTATAATATAAGAATTGAACTGATTTATAGACAATATATAACTAAACACTGCAAAGTCATCCAATCTTTGAAATCAGCAAGGGATGAGGAGGGAACTTATGATGAACTTGTTAACGCTATGGCTTATTATTTAAAAGATTCGGAAATATATTCACATGGAATTGAATATATGAATATTAGCAGGTACGATAATCAAAATGGAGTGATATGCTGAACGGGTTACAATGGTATTATCGAGGAGTATATGAAGATTTGAACTTTTAATGCAAAAATTGAACAATGTCATTAACTAACTACTGCTTTTAAAGCGTCTACTACTTTACCTTAATTGATCTAAATTTTTAACGCAAGTCTTTCTTGTGAGTAAAATAATGAGACGCTTTCATAGCCCTAAAGGTAATTGTTACTACTTCTTTATATTTCAACGGGCTTCCAAAAACCTATACCCATTTGAATTCTACTGTCTATTTAATTGGATGTACTTGCCAATTCGCTATAGAGAAAGAGCATAACGCGTATAGAATTGCTGTACAAAGAAACTAACTCTAAAAGAATTTGAATATCAATCTCAAATTTATTGAGTAAAAATAGAGGATAATCCCTATTTTTACATCTGATAGGTGTGCTAATCTATGATGACCAGATAAATAGTCCAGAAACAACTCTAGATGTGCGGCCTTAGAGTTTAATGATGCTACGTAAACAGACACTTTGTATTATTGTGAGATCTATTGCACTTATTCTTTAAGACCTAATTGTTTCTAATCATAATAATCGTTTTAGATTTCATTCATTTCAAAACATACAATTTATAATCAAGAATTTCAAATATAATAGTTTCTGTTACTAAATCTAACAATGTTTTTAAATGATAATAAGCTGTCCCTATAGTTTAACCGATAATGTTTTGCTATGGCTAATGATCATATAATACATATAATGGTAGTCTCAAAATACAAAGCCTATCATAAATTCTATACTAGTGGTTAATATGCTTTGAATAAACTGACTAAACTTTGAGTTTATTAGATTTAATGCATCATATTAAAAACACTTGTCGAACAAAATAGACGATTTCATTTAACATTCCAGAAGCGGTGTAATAACGTATATGTGGTGCTCTAAAATTATTTGTTCTTTTATAACACAATTCATATACGCGGAATTTGCACTAGTACGAAGAGTCTAAGCTGATATCTCTTTAGCATATTGAGTTACTCGAGTGTACTAGTTAACATCTCTCAACTTCTGGTGTCGTAAAATTCCATGATAAATGAGCAAAATTTCGATTGCGATAACAGATTCGATCTTTTTTACGTGTAAATTGTACCTTTAGGGTCTTGTCGATATGCACGATGAAGTCACACACGTTGTTATAGTAATAGCAGACTCTATAATTTAGTACTTCTTAAAATTAGCTCGTCTAGAATAGATTTAGTTGAAAATAGGGAGATTAAACAAATAATCAGGATCTTACCTAAAGCTCTTTACATTTGGTCAGAGTTTTAAACAGATCTAACTTACATCCACTTATACGTAAAGGAGTAAACTATATTTTGGCTCTATTATAGCCCTTTCTCTTGGTATTATCTAGTATAAAGTATTTTCCAAAAGCAAAGTAATCCAAAGGTAATTGATCAGTACAAAGAGATCTCCATACGCGGAAACCTAAAGCACCTCTATTTATTCATCTTCATAGATTTACAACTTTACATGAAAGTAAAAAAAATAAAAATGCTATGAGATTTCGCTCGAGAGTGTAAATTATCCGGATCATGTGTTCTAGATCCAGGGTTCTAATATACATACGTGCTCAGTAGGTAACGATGTACCTGTTTATCACTAAGCCTATTTAATGAACTGTCAAGGTCAACAACAAAGACAGATAAGCTGTGCGAATTGGAATAATTTATAGATGTTTTGCTGAGAGGGAAAGCTAAACTCAAAAATTTTTGTTAAGCTCATTCATTATGCATAATAAGTTAGTCAGCCACATATTGGATCAATTATGTAGGAATGGCCTATGATTCTACTTTTACATGGTATTGCTGCACATAACGTGACTACGCTTAAGCGAGACTTTACATTTAGGTTTGAACTGCAGGACTAATTATATAGACGACTTATTAATAATGTGGTTGACCAATTATAGATCTACTAAATAAAGATTCACAAAAATGGAAAAGAGGATTTTATTGAATTAATAACTGGTTTTTTATTGTTTAATCCACTCTAAAAATCAGTATAAGATTAGAATCAAGTCTAAATAGGAAACGAGAGAGAAATTTAATTTTTTGTTTCCTGCCCACAATGAACAAACTACCGATATTGAAAATTCTAAATCGTGATAGTTTTATAGTAGCAGTACTTGGAGACCATACATTCAGTGGAAATGTTTCTTAATGAGCTAGCGACATGATAGCCTAATATAATAGTTTCAATTATTTGCAAGGTGATTAAATCCACATAACAGTAGAAGAATAGAAATAAACAATTACTGGAGTATAGCTTCGTATCTAGATTAAAGCAAATTTAGAACATGAAAACACATACCCGATTAGTCTTGAGGTTTTTAGTTTATATTTCTTTTACTATATGATTAGTTGAGTATTCAATTATGCTCTTACAAAGCTATCTACTGTGGAATAGATCATATATTTAATACTCTATAATGTGTGAAATTCTTAATCTAATAAATCATATGGAATTAGTAGTCAATATCACGTTCATCTATAGAATTATAATATCGTCTCTAGTAGTTTGATCAATGTATCTATGACTAAAGTCCTTTCTATTCGTTTAAATTATTAAGAATATTAAGCTGATCAATCCAATTTCTTAATATAAATATGCTCCAATTGTATAAATTTTCATTTGAAACTTTATTATTCATTAATGATGCTTAAGTCATGTCATAGTAATCAGGCATCTGTAAGAGATTAGTACTTCTAACTTGCATCTAATGTTAAGCGTCATTGTGTCGTTGATACACTCAGAGCTACATCGCCGCAGCATAACATGTCAGTTTTTAATATATACTCAATAAATAAAGAGTAAAGATAGATAAAGAATTAAAATTCGTTAAGTATCCAAAATAGTTGATTAGCGAATTCTAATTAGAACGGCACTTATGGGTTTGAGCTCATAAAAATACGTATACATCTGTTAACATATATTTCTAAAAACAAAAATTATTAAATTTCAACAATATAAATGCCGAGCGGGATAGTTATCCTAGAGTATCTAAAGTCGTTATGAATGATTAACAAATGATTTAATTGTAGCAAATTCTAATGATCTATTCCGAAGTTCAAATAAACCTGAGGGTACAAATTTACGCTAATCTACTATTTTTGACAGAAAAAGTTACACTACCAATTATATTTTAGACGGAATTCGAACCAAGTTCGTATCCCAAATACTCTATTGTAATTATTATGAGTAAATCATATAAACGTTCTACCTTTTTATTCATGGGCAAATTGAGCTAAATTCATAGGTAAGAAACTTGTTTTGAAATCTACTTCATCCTCACTTACTTGTGGATGTGGCATAATACTCTAGTAA
400	3421921	3422056	136	57.87	GACGACGCGCTAAGCCCACGCGCAGTGGCAGGCAGCTGGCAGTAGAAGTCGTGCGGTATGTGCCGCTGGGGGGAGGATAACTACGTACTATGGAACGCGTTAGGTTTCCGGTGCGTAGAACCAGCTGTCGTGGCTT
401	3423235	3424108	874	25.79	ATTTAAAGTTAATATACTTGTTCTCAATTCAGAGGAAAGTAGGATATAAGCTTGAAATGATCACAATGTACAATTTATTTCAGTAGCTTAGAAATTTAAATTAAACGTTGGAGGGTATATAATACCACAATATTAGGTGTTATATCTTAATCCTTTGAAGTATATAAATAATAATAACTTATCTGGTATCTAAAAAATGTTGTTAGATTAATATTTTTAATACGTTATTTATCGATGTTTTAAACAATTTTAAAAATAAATACTAGATCTAAGTGATAGTATTAGAGCACCTTAGATTTAAATGTAGACTAAGGTCAAATTTAAATACTGAACCAGCCTTTATATCAATTTAATGTAACTCATTAATAGATTATTTTAATTTACAAGGAAATAAACAAAATTTGACCGGTAAAGACAATTATTATGTAGATAGATTCATTAATAATAACAAGTAAGTATCCCGTTATCAAAATTTTATGTACCTTGTCAAAAATATCTATTAAACGTGGATTTAGATTGAAAGTTACTCATTGTCTTTAATCGATGAAAAATGGATGATATTTTAAAAGTGTTGAGAGAACCTACGCCTGTGACTTTCAAGTAATAGATACACAATTTTGGTTACAATTTCCAAACAAAAACAACCAATCAACGGTTCAAAAATGAGAATATATATCATATTTGGTATTACATAACGAACATGTTATAGAAAGTTTAAAAAAATCCTCTTTGCAAAAAGTATTAATATAAAGTCCTAATAATAATAATAATAACGTTAAAGCAATTTCAATTTTTATATTTTATAAAATTTTTGTAAACATGCTATGTTACCTTAATTTTGATTATTGATACAATAGACTCTTTCTTAAATTTA
402	3426772	3432056	5285	33.21	CAGCCGATTCGAAAGGGAGTGAAAGATAAGGGTGCGCTATCAATGTATGTTGGTTAACTAGTTACATTGAACCTCTCTTCAGCTCAGTTTGGGAGAATTCGTCATTGTGATAGGGCTTCACCACAAGTATTATATTAATTACCAAATATGGTCTTTAGCAATGTAGCCTTACGGTCTAATTAGTTTGATACATTCCACCATATGAAATTACGTAATCTTATACTAAATACATAGAATCTATAAAAGATGGGTAGTTTTGATAACGGGGATTTTCCATTTGTTTTTATAAGCCTGGCGTGGTATCATCGCAAATTAACGCCTTTCATGGCCTATTTAATCTGTATGTACAATATACTAAATTTATCACACGTAACGTACCCAATACTTTGCGATTGACTTTGTTCTACGAGGCATTGACTTCCCAATTGCTAAGATGACCTCAACAACATATGTATTAGCATTCAAAGAAAATCGCCAAGCTTTAGGAATAAATATTTTACAAAGTATGGCGTGGACATCTTTTATTACAGATTTTTGAGGCTTTACAATTATATTGAAATATAGCCTCAATCAGTCATGTCTTTTAAATTAAGGTTTGACACATGTAATATCATATTAGTATCTTATTTTATATCAAGGAGTTTTCTTACCCTAAGATTCCTCGGAAAAATTTCACCACTAACTTGTCGGTAACAGTACCATTCGTAACAACAGAGTAACTTTCTGTAAACATCCAATCGTTTTACATCAATTATTACTGCTCTATGATGTGCTTCTCAACTTATAAGTATCAGAAACTAACTTGTTACGATTTAGTATCCACGGCGACAAACACTGATTTTTAAATACGAGATTCTACATATTAAGAGCTGCGACTATCTATATAAGTTGATGGTAAATCATTTGATACTTTATAATATTAACCCGTTACATCCGAACCAGTCTTTCCTATATTCAGTTGGCCTGAGACGCTAGATTCGCGCATGAAATGCATATTAGATCACTTGGTAAATAAAAGAGACCCTGACTATATTGTATATATCTCTTAAAATTTCCATTTGTTCGCAACGGCTACGTTAGGACACCTGTGCTACGTTTCGACTGAAGAGCGTGACAATACGAGTAGCTTGATTGTGTCTCGGATCCCCGATTATTCCTCAAAATCACCTCCGCGCAAGTTTTTTACTACCAAAAATTTATATTGTTGTAATATCTCGAGTATGATAATTGAGCCTGTGGGTAGCAGGGAAAAGTCTCCTTATTCATTAATCTCCCGATTATTAAATAAATACATATTCTACTTCTATGCATGTTGGAAAGGTTGCTTATTACTTTGCTAGATACACTCTATATAGTTGTCTTAGTCATTTGTATATTGAAATCTGCATCCCTAGTGTACGATAGGTTAAAGAGGTTTCAAGAACTTTTTTAAGACGAAAATCATATCTCGTGATTTTTATGCCTTAATTCGTAGTGGCCTCCCCCTCCTTAATAAACGAGATAAACAACTTAAGACTACGCAAAGGTTAGTCAAACTTCAGAATAGTTGAGCACGTACATATCTTATTGTAAATCTTATACGAGGATAAGCTAAATTTGTCGTCTATATGAGTCGGTATTTTGTCAAAGACAAATTGTCGTTTTCTTATGGACTTTAGCCATTTGAACCTTTGGCAAAATACAAACATGTGATTGGTGTGACTTTTTTCAATGTGACTACTCTTACCGCCAAAGTTTTTCACATTATGCCAATTTATACTTATTGACATTTAATTAAGTGGTTACCTATTCACTAGCATAAAATCAACGAATGCATCTTCTCCCGTTCTTATAGCAACGAACAAGTATGCCGAACATTGTTGCACAAGTTAATAAGACTGCGAGCCTGATAATATTGCGTTATCTTACGAGTGTAATTGAGCAGTAATCACGAACCGAATCCGCAGCCATCACATCCAACATACAAGATCCATAAACATAGTATCCATGGTAATCCAAAAAGCAAGCACATTAATATTCAATACATCAATGAAGAGTTTTAAATCCTTGTTAAATCTTTAGTCCCTTGCGGTAAGTCAGATTGCATAAGCGCAGTACTGTTACTTTCAGAAGAAATGTCCAAAAATTTTATGAATAAAAGTTAATCCATAATTTTATGGAGATCATTTGGTATCATTATGCATGGATCTTTAGCATGGTATAATTTAACAATCTTTTCCCAAAAAAATTCTAATTTAGAATTGTAAAACTTCTCTTCTTGGATTCTATAAGGTTTAAAGTGCCAAAACTTCGGCCAATTACGATACAACTCTCTATAACTCTTGCACGCGTATAGATAAGAATTAGACTCTGTTGCGTAATAGGATCAAAACATTCGATATGAAACGTTTGGTAATCAGTTTGCTATTTCACGAATTATGATAATAAAAGGCTCGGCACATATATCATCTGGTACATTATATGCACTATCCCGACCATCCCTAATTTCCGTTTTATCTTATATCATATATTGTCTGAAAAATTTACAAACTTTATGTTCTTTTCAATGTTCGTTCTTCTGTATCTAGCAAAACCTTTGGATATTCAGCCTATTATATAATTTAGTATTTATCGAAAAGAGAAAAGCATATGAAAAGGTATGACGTATCAATTATTCGCTTTAACACCTATTGAAGTAAAGAACACGCATTCATATCGGTGAACTTATTTTAAGAGACTTTCAAGAAAATAGGGTTCCAGCATTCAGTCTCAGGATTAATACACAATTAATATGATATCGTATATCAAATGACCACGTTATGGTAAACCTAAATAAAAAGAGCATTAAGCTTTCTTGCATGTTCTATCATTAGAGATCTGTTTTTCTGACATCTGACATTATGCATACAAATGAGATCTTTACAGTTACTATCGTTTAGAATTACGAACTAGCCAACCCGTATTCTGTACTTAATATGCTAGACCTTAACATATTGTTTACGACAATACTGGAAATTCCCCGTCCATACAACACGCAAATTATACCAGACTTATGAATTTTTCGTATAACCTAGACCATTAATGATTATTATAAATTCGGATACATGCATGGATGTTATTCTAAATATTTACTCTATAACACGGTAGGATTAACAACACTCCAACTTAGTCGTACTCACCATATTCGTGCCCACGTACCGACGAATCGACCCGCTTGCTTTAAAATATATTCGATGGTATTCGTTACCTATAATACTTTGGTTTTAAAGAAAGCAATGTTGAAGTACCTAAATCTCTGTCACTCTACTGGCGGAAGTTAAAAGTTGGCCAAGGTCGATCGAATGAGTTCAACTGGGACATTTTTCAACCCTTATAATTTTGTCAAAATCGTTGTCAAATGTATTTTAACAACCATGGCCAAATAAAGATTTTGACGCTTTCCGTGGACTAATAAGACCATATATTAATAAAAGAAATTATTTACTAGCTTACCGACAGAAACGACCAGCTCTACCGTCTGTACTTGTACGAAAAATATGGGATGAGCAGCTGTTAGCCGTTGTGCTGAGTTATTGAGAAGCTTATATACAACCGCAAACTAATCGCGATAAATCTACGATAACACTATTCATTGTAACATATTGATTAGTTATTCTAATGATAAGGATAGATCTTTCGATCTTACATTTTACTCAACCCTGGATAATCACAATTTAGGTTATTTCTTTAAAATTGCACCATTTTGTTCAAAATCTGTGCTCTTGATTATGTATGAACAGTTTTGCCCTCTACATATAAGCAATTCCATTATAATTTATAGACTTTGTACTTTTTCCTTGCACATCGTTCTAAAACCAAGTATTTATATTGGGTATTTCTATTGTCATTCAAACACTAAAAGACACTTAAATGTATCAAATCCATGATGTTGCCTGTACCTGTAAGATGTCAACGTCCGAAGCGATGTCCAATGTCACCCAAACAATTAATACAAAATCAGAACTAAAAATAGCTTTGATCCTTATACTAAATTTATCAGAGGTGTTTGATTCATAACGGCACACATTTCTCGCCTCTCATTACGTTATAATGTTAATCACACTGTAATGATCAATATAATAAAACTGTGACTTAAACATAATAGTATGCGGGCAACCTATAGCGACTCTTTCAATGAAATACACATGTATCGTAAAATAAGACATCTTGAAGATTTCACTATTTCAGTGATCTACCTTTATGAGTAAAAACTATAATACTGGCCATGAAAAATGTTTTTTCTATCGGTATTTCAATAGTTAGACCTGATTAAGATACCTCCCCAGAACTACAGAGGTTGAATGAGATCTATATTGTGAATTAAGGTTAAGATGACAATGCATCTACACCGCACCATTGCGCTTCGTCGTTGTCATGTTGGGGCTTAACCGTATATCAACCAAAAATAATCATAGCGTGCTTATAGGTCGACTAATGCTAACATCGTAATGCATAACATGGCCAGTTAAAAGCGTATTATGAAAAGTGTAATTCTTAAAGATTGCTATCCGTTTAGTATTGTTCGACCTATTTTATAAGTAACATGGTGGATAGATTGTCTTGACAAATGAAACATCCCCTTCGTAAATCGGGGCTAAAACTATATGTTAATTCAACTTAAGTTTATTTGATAGTGTGCTTGCTCTCTATTACATACTCGGTCGGTAAAATATTACGAAAGTAGTTAGGATAGATTAGAAGAATAACATGGTTGGACTACTGCTTTTAGCATCTGTCACTCTCAGATTCCTCAAACGTTTTGGAACCAAATTATTAAGCGTTAGCGAAGTCTAGAATTGACTAAAATCAAAACATTACTTCTTTACCTATTAGAACTAAGATTTACACCTAAAACCTATAAATAATGTACTGTCCTTTTTCGGCGTAGATTTGTTGGTAGTTAATTGGTGGACGAGAAAGAAGTGTGAGCATTCTTTCATCCGTGACATTAGAATTCTTCAAATTCCTAACATATGTGGGGGTTTAATTATTAAGAATCTGGTTAGGTTATCAAGTGAATTATAAAATTGGATACGGTAGTAATATTCCAAACTCGAAAGTGAGAGCAAAATATAAAATTATTTTTTTAACTCTATGGAGGGTTAATTGATAAATAGTTTCTTAAGGCCCAGAGTTTACAAACACGTTCTTCATTCTATACTATAGGAAATCTAATCGATATTCTCCCATGCGTGTGTAAATATTAAAAAACTTCGGAAGATATCCTTTATTAATTCACTCACCTATAGAGGAAAGGCTCTATTTCG
403	3434240	3452402	18163	32.0	CTGTTACTTCTTTTAAAATCAAAAGGTTTAGTACCGATTCGTGTTTTTCGAGTGATACCAGAATAAGAATTCAGCCCTTTTTATTGAAAAACTGTCACTTTTAAATGAGCATACAGATAAAAATCTGAGTCTCCAGGGTTCAGAATAACGTGCTACTTTACTTAAATTGTTCAATCGAAAGCATAAATGAACGACTTAGTTCTATATATCATGAACACCTCCATATTTTTGAACTGCCATTTTCTACGTAAGCTAATTTGTAGCAATGATTAAGCTCTAGTCATTAATGTTAAGCCTAAACAGTCGAAACTTTTAATCTTATTCGTATATAGGCAAAGATCAAGTAATCATGAGCCCCCTGATTTCCCATCAAGAATAATTATTGCCTAAGTAGGTCTTTCCCTTCTATTATTCCGCGATTCTTTTCTCATACCTTTATTCAACAACTCTTAGTGAGTAAGTAGTACGTTCTACCATGTAATAAGACTATGTGCATGTCTGCATACTATTCTCCTGAGTTTATCTACAAGATTCAGGAATCCTTAAAGCCTGTCGCTCTATTCGCTGTTTCAAGCATAGGTTAGCATTACTGAAAGATAAAATTGTATACTGGCTCTGGATTAATGAAAATATGCTTATTAAAGCCCGTAAAGAATTTATGTATTCTATCTGTACTGCTCGATTTTATCTGAAACTCTTATAATAAATTAAACATCAAGATTAAATATTAGTTTAATTGACTTTTATGAATTGTTTTGACATTAGACGCGTAGAAATTAGTTGATTTTGTACCGGTGCACTAGTTTGCTCGATACTCAGATCGCGACTCTAACATTGTCCATTATGTGAACGATTCTACCCCCCACGATGTTAGCCCTAAAGTATAAAAAAAAGAATAATACAATAACATTTGATTCGGCATTATGACTCTGATGATCAAAAACAGCTTCGTGTGAGTTTCAAAGATAATTTCATTCTTTCCGCTTAGCTAAATGATCTACCACACCGTAACGAGTTAGTTTCGTAAGCAGTGATCTGAAAGCTTAGTGTCATTGTAATAAGCTATAGGCCTTAGATATCATATATGTGAATTACAAACAAGCGTTTTTAATATATCAACAATAAATATATGCATTTTTTTCCTTTAACTTATAGTTCATGAAGTATTTGGAATAGATCCCTCTTAAATCGGCACACATAAGAATAAGTAACAACTTTAAAATCGAATTTATATTATTTATATCTGGGCACTCCAGATACGTATTCCATATTTCTATATTTACCCTTTGTGTTGTGCATATTAACAAATAATATGTAGACGAAAATTTGGATTCGATTGATTAATTCTACTAGATATCTTAAGTATTATAATTCGCTATTACGGATCGGAAGTTATGATAACGATTCTTTACTAGTTACATACATCCAATAATTATGCTTTAAACTAGTTTAGAAAAACTAAATACAATAATCAGCCAAATGAGTCATTTGTGTTAATTATATGCAAATACAATACTTTTATGCGCAAAAAATTTTACCGCCCTACTTATTGTATAAATCATGAGAAGGTCACTGGGATTAATGTGATGCCGGCCCTATTTAACGACTCATATATTACAAGTCAATACTTCAGTCGTGAAAAATTATACTCAGGAAGTACAACATCATGATATTACCGTCTTATTTTTTCACTAACAATATCTAAAGTGTTTCAAGATAAATATGGGTTAGCTATACTGAAAGGTAATTAGTATAATAAACGTTTGTACTAGGACAGATTAACAAAAATTATAGAATGAAGGCGCAGATTTATTTTAATCAATGATTTTCGCAGTTGAGATTAATTGGCAAGTTAATAAAATGTTCTATGCACGAATGACCCATTTACTAGGCGGTTACTTTTTTTTATGCAGTTCATTAATAGATTACAGTTGGTACATGGGAATTTAGATTAATTTACGTCATGAAGAGTAGGTCAAAGTATCTTAATCTGCATGCACTATCGCTCAATATCTACTTAACACCTATCACTATAACAATGAAAGTTCCCCCTCGCGTCTCTGTATAGGTTCATACGTATTAGCGCAGAAATTCGAATAATCCGTTTCTACATGATTCGTCCATTCGTAATACGAAGGAACATCAATTTAAAAGACTCAACATTGCCGAATTTTGTCATCAATGCGTGGGGACTATCATCTACTTTATAAACTGAAACTGACCATTTTGCAGATAACTCGAACAACCGACGGAATAGACTACAATAACTAGGACGAAATATTGTAAAAGTTACCTAATTAACACACGCGACGCTTGATGATTGGCCCAATCAACCTGTTCTTCATTACTGTAATTTGGGTTGTAGTAGAACTATACTACTAATTTCAGTTAGACAAAAAAACAATCTTAGATGATGGGAATTACTTACTATGAATGATAACAACGAAAACTAATAGAAATGTATTGTGATTCAACTCTATTGCTTGGCCGCAGGAAGTTTTATGTAATCAGTAACTTTCTTTTCGTAAATATTACTAGCCTACAGTTCTGTGACGGTCAAAAACTAGTTATCTATTAATCGGGCTGAATTCATACACTTAATCAGGTATTATTGAATCAAATTTCCCATATTATTAACAGTTTTACAAAGAAACGGACGAAAATATGCAGAAACGTTCTTTTGTCAAAAATTTGAGTTTAACCAGTGATACACCGGCTATTCGCATAGGTTTTGGGCAGTGATCTAGATGAGGTCTTCAGATTATTATCTTAGGATGATCAAAACTATTGCACTAAGTATTAGCTATTCGATATAATACCGTAAATAAGTAATAATTTGCCTTATGTATATTTCACCTTCAACTCCTTTATGTATTACTGAAATTTCTACTAACATAATTTACTGTTGTAATTAATAAACTGGGTTCCCTAATGACGATAAATGTTTAAAATTCGCAATCTTTAGTGGGGCAAAAGGCTTTTAATATCTCGATTATTCGACAGAACCGAATATCTCAATTTATTTGTTTCAGTCTACTACTCAAAACGAATCAAACCCTTAACTACTAATTCTAGATAATTTTATCATAAACAAAGCACAAGACGTAAATCAATGATTTATAACTAGGTAATTCGTCCCGAGTGACAACAAAACTATTTGCGATGAAACTTATACCCGTTATAATCTCAAATTAGATCCTTCGGAGATTTAGAGCATAAAATAATATTTAGATTGTACACCTTAGGTTATAGTCGCAAGTCCATACAGATTTAAGTTCTGAACCACTGTTGCAGACACATGAACCCTGTATAGAGGATATTGGGTGAAGAGCTATACATATATAATACAATGTTAACTCAGTAAGCGCTCCGCACTAGCGTTTCGAACTCAAGATAGTATACTCAAAAACCTCTATAAGTAAATATTTGGCAAACTTTTCTCCTGCTAGCACTCCATCCCATGCGTCTCGTAAAAGGATACTAGTAGTACAGATGGGCTATAATCTTCAACTCTTTCCTTACCCAGGTAAAAAGTAGCTTAGATTCCGATTATGAAAACGCATGTGCCTCTATCGATCCAGTTCAGAGGCGTTTTAAACGTGATAAAAAAACGCTATCAACGCATACATTTCAGACAAGATGGTTCATCTCTGGTATATTGTATGACATTTTTCTACATTAGTTTCGTCCGACCATTTCATAGTACGTCACTTGAGTATTCAAAGATGCTAATTTTCTAAAGCAATTCAACTCGTTCGTCGGAACGAATCTAGTATAAAGTTAGGCAATATAGTACTATTAGGTGTTACTATACACCGACCGCGTTGGATTAAATAGTTCTGTACGATAAACTATATGCAGTATTTAAATTCATTATGTAGTGCAATACATCACGTAGTATATTTCTGTTCCCAGATAAGAATCAGACTGCCTAAAAACAAGTGTTGTAAGTGCTATTAATTTCTTGCTAAAGTATCAATATGTACATCCATGGACTACTTGAACATATTTCATAAAACTTTGGGGATAATCTGTTTTATATAGCGTTACTTCAGGCTCCGTTTTTTTAATTTAAGTCATTATACTTATTCTTTCGAAGATTTTATATAATGTTACTAAAATATTAATACATATTATTATTGAAAGTCGAAACAGCTTCCACTTTTTCATTCAGAAGTATCCCTATGTAGGAAGTAGTCGGTTGTTGCCTATAAAATTGTATTTATCCGCTTATCAATCTTGTTACCAAATAAATATTCCATTGTTCTGCCTAGTAGGCATCATTGAACTGTGTCTATGTGATAACTGTTTCAGTTGTACTTCTGCATAGAATTTGCAAAATCTTCCAACAATCCGGTTATTGTTACTTGTATTGTCTAAAAATTAAATCTCAAATTACCCCCAACACTTTTCACACTAGAGGAGACCAAAACCTGTAAAGATACTAGGATTTAGCTATTGAACTAAGAAGAATACCCAATGTTACAGCAAACTGAATTAAATCGATGCTTCCTCTTCCAGAGCCTTAAGGCTATTCTTAGGTCTATAGCTGCTTGACCGTATTTTTAATAAAGTATAATTCATATTTGAATCAAAGTAAAACATAGATTATCAAGAGTACTCAGCACCAGATTTCACAGATATTATTATATGGGTGCATTTCAGGAAAACTATGATAAGAAATATTTAGATCCGTATTGATTTTGTAACAGGGGAGTGGATTATAGTTTCACAAATGGTAAGACTCACTTCATGGAGAATTGTAGATAGCATTCAAAAACTTTAAGTTTCATACTAATTATGTTCTATTGTGTAAAATATCATGCATTATGGTAATACACAACGGATTGAGTAAGCCCAGACGTCATATTGAAAACCTTCCATCCCCTTTGTAATTATCATAGAATAGACAAGTTGGATCACTATTGGGCTATATAAAACAAAGTTGATAAAACTATACAACCAATATAAATATATACAAGATTAGAAAATATGGGTAACCAGATTTAAGTTTATAGAACGATTACTTAGACGTGAAGAATATTAACTACGCTCAAAATAGACTAACAATGTTAAGTAGCATGTACAATAAATAAGGGAAATAAAGCGATTATTCCTTGAAATGAGTACACTATGATCAAATTATGTCAAATACCAAAACTTCCATACTTAATCCTTAACTTCAAGATATATTTCGTATTTTAGAATTAGTATATTACTAGCAGTATATTCGATTAGTGAAATTATGACTTGTCAGTGACATTTGCGTTTGTTAATCGTACCGCGACGAATGTTATAAAACTATCAACAATAATGTCACCCATTGTCAAAGCTCTATTCAGTAATCTAGAAATATTCCTTATTATCATTAGTACTGGGAATTTTCACCAAAAAATAATATCTTATGTAAGGCATATTTTTAAATCAAGACTGATTAAAATATCTTTAAATTTTAAGATTTTAGGTTAGATAAGTTGACCCTCTTGCTTAAATAGATAAAGAAAGCGAATATTGTTTAAGGCAAGAGATAATTTTACTATTGAACTGTTCCCATAGGGATTTAAACAATACATATTATGTTGGACTATGTAAATAAACTGCAATGGCCAATGCGGAACTCATTTGACTTGCAACGCTTATTCTATACATCAGAAATGGTCTTACTCAGACGAAACAGTCTACTTCGCAGGAATCAACATTATATTACGTATTGCTTCGAATCTAGATTTACTTAAATACTTGCGGCTAAATATTTTATATAAAAAGTTTCTGTCGATCGCAAATACTTCTGCGTGTAGAGATTTAAGCGTCGGTTTTCAATAGTATATATTTGATAACAGAATATTGTCTAAAAGACTCTGATTATAATATGTAATTACGAGAATTAAATGTACGTGTTTAATTAAACCAGAAGAGTAACAGTATCATAAAAGGTTAAGTATAAAAAATGAGATGATCTTACTCTGCTAGTACTGACATAATAGTCTTTCGTAAGAGGGAGTACACAGAGATGAGGATATAATTAATTAATAACTTGTAATGAGTTAGCGTCATTAATGGACAGTAGATGCAAGTTTGTCTGTTTTTATGTTTAGGATAGCGCATGTATATAAGTCGATTATTTTTTCTTATCAGATCTGATATCTTGCGGCCATTTCGTTCGAATCATGAACAAGCATCTATCACACAAAAACTCGAAATGGATGGGTAAATTAAAACATCTTTTGGAATCTGTATCCTGAGCATGGAGGATACGACCATGTAAATATTTCTCCAAATTGATTGTGGAACGTTGGAGACCATACTAGAAATCTAGGAACTTTTTGAAAACGTTGAATCAGTTCTTACTTCTTCAATTTTTCTAAAATTTCCGGCAAAGCAAGTTTAATTGATTAAGCTATGAGTCGTTGAGAAGAAGATCCATCGCACCAAGATGAATTACATGAATACAAATAAGAAAAGGAACCTAGATTCGCACTAATTCTGTGTAGACTTACGCATAATCTTCAATGCTCTGTTGGTCAACAAATTGGAACTATTGAGAGCTATATAATCCCCATTTATTTGATATGACATACATGTTTGTCTTTTCAACTAATAATTCATAATAACGTTGGGATATTGTGTAAATTACGATTAATTGAATTAAACAATTTTTTAGATGTTTATTGTTTACCTATTAAATAGTTACCAGCTCGTCCTAAGCACGAATCATTTATATACACCCACCTCTATATCTCGAACCCTTAAATGATTAGGCGTACTTTATTATATGCAGCAAAAAATCCTAGAATTCAGCGCTTACCCAGTGCACTGCTTTTAGTAGTTTTTTTCATAAAAAATTTGGTAAACTGTGAAGGATAAGATGTATCTGTCAACAAGTATTAATACTAGTAGTAAACTTCATATCGACTAAATCCTGCTTCTTTTTGCATTTATTTACTGTGACTTAATTCCCGATATGTTTTTTATCTATTAAAATGGCGAAAGTTCTCTACTAAAACGCATGCGCCATCATCATTTCTTGAATTTATTATAAAGAAAGGACTTAAAGTTCTAAGCTTTAGCGATGGCGATGGATATTTGGGCTCAATTGTCCATGGTGCAGTAGTATTTTTAGCCATACTTTTATCCATTAATTAAGGTGTCGAGCTTATCTGTACTGGGAATTAAAAAACGCAGTTATTTAGTACACTGGAATAAATATTCGAGTAGCATATATTGTATAGAACTATTCCAAATGCGTTTTATGATAAAATAAATAGATTAATATATTTACTGAGATGAAAAATAGTTAAATATTAGAGACGCTAGTCTCAGTAAATCAAGACAACTACTCCATCTCCCTATTAGTACTTCTCCTTTCCAGTTGAGTGCTTGGCTTACCAATGGGTATAGCTAATTATGTGTGAACCCATTACTTAGACAAAACAATTGGTAATTATGTAATTAACAGATAATTATAGAAATCATAAGCTTGTTTATAATCAATTAGTTTTGCTCCATGTCGAGTGCGTATTAAGCATGTCTTTAGACTTTAAAAATACTATGTCTCAATTCTGTTGTTATACGATTAATTCCCATTTATTGTACGTGAACTTCTGCAGACAACAAAAATAGCTACAGATAATTTCAAATCAATGAATGTAATACCGCTGTGTCGATATAGATTTGATATTGCGATAGAATTACTTAGTACATTCATTAAAAATTATTAATAATAATTAGCGTGTTTACATGGAAATCCAGTAAACATTGAATGATACTCTAGTTATATAGAGTTACGGTTGATATAAATAATGATTCACACAGTGAAGAATAATTTCAATTTGCGAAGCTACGACTAGTGTGAATCTATTGACCCATAGCTATCAGCCTTAGTCTTTTTTGCCCAAAGATTGGGATATTCTGTAATTATTGAACTACTTACCCAAAGAATTAGCTTTACAAAAGTTAACTAAGGGGTATACTATTATCTCAGTTGAACCAACTGGAATACGATTTTTATTTCCGAAAGCTATTCACATCAGAAAAGATTGTAATCGGGATACAGCCAAACGATCATCATGCTTGGTTTCCTAACCTGTCAATAGTTATTTGCTTGTAACTAGGTACGGTTTAGAGTAGCTAATGTTGTACTTGCATAGATATCCCGATCTTCTAACTGATGATGCTTAGCGTATGGTGTGAGATATAGGTTAGCGATAAAATATGAACAATTAAAATCAAAGATCAAAATTGAATACTCTTAAAAAAAAAACATATAAATTTTAAGCTATCACTTATTTTTGTTGGACTTAATTATTACAAGTTTTAAACTTTGTCTTTTTCTTTGATTCGTTGACGTTCTGAGCTAGCAAAACTGCAGAATTCCGCTTTAAAGTAGTTATACTAAATGAAAAAAAAATTAAACATAAACTATTGTATTGTAGAAACTAACTTCCCATTCTTTGATCAACAATTTGTTTATTAAAAAATATCTTGTATACTTTGTTCCTTTTATTCTAACTATGCCGACTAGAATACGTTGGTTAATGGGTATTTCTTCATTCGTCAAGTTTCAGACGCTAGTAGAGATGAGAACTTTGCTATTGATTTGTTGTTGTAATCGACGTAAGCTCTGTCTATTACTTTCGGAGGAATACAAGAAATCGTTTGTAAAGGTCCTAGGTGGTCAAATTGTTAATTATAATTCATACACATGATTATAGGAAATTTTATGGGATTAGTAAAGAAATAAAGAAGGATATAATAGTTCGATATTGCATAAGATGTATTGGGCATTAGAACAGGTTAAGTATACTTTAAGAATTTTTGACTTCCAGAACACGACTAGATAATAATGGTTAAAATTGTATATATGCACTTGCATGCAGTATTATGTTACAGTAATTACGAAATTGTATATAAGAGCTAGGTTACAATAGCAATATACGTCTTAGTAATTTACCCAAGGTTGCAATGTAAGATATAACGCGCCAATAAAATATATAAAACAAGAAATTTACCGTTCCATAACAACCATTGAGGTTTTGTTATCATGTTAGAATACAAACTTTCATGTATTCCATTCTCACGTTTTAACACTTTGGTCCAGTCAATTCCCTAAAGCCCTAATGGGTTGAAGACAAAAACTCCTCCTTAAATAAGACTGCAGTTGTGCCTTATTGGATAAATTTAGTATAAATAATATTTTGGTTTACATTATGATTAGTTATCTTATTAAATTGCTAACTATTTTAAAATAGCACTGTGTATAATCAATAATAATCGAGAAGACACGCATTGGGATAAGATCTTAGTTCGTGCAAACGATGTTGATTACGCCTTAACGATAGTACGCAGTTCGTATAATTCGTTCAGGATAAATGTAATCAATGTTACTATTTTGAATATCGAGGTTTATTATTAATCCCGTGTATTTTTAGCGGGGTAATCTTGGTCATGATTTACGCGTGGTCATCATCCTCGCTTCATTATAGGATAAAAGTCGATTTTTACTACCAATACATTAGTAACTTAATGGGTAATTTTTTACAATCTTATTACTACATAGGGTCTTATCTGTAATAGAACTTTATTAGACCATACCTAACACTTGATGGGTATTACCCCTAGATTAAGTCCAGAATTCGCGATTAAGTTTGTAACTTTCAAGGAATCTGCTAAATCCAGGCAAAGTAGTATAGCATAATAAATTAAACTACAATATATCTGATTACCAAGTTACGTAAAGCTTCATATGGATTAGTAGAAACATTCAATAGAAAAGAAGGTATCGTCATACCCAATTAGTACTCAAGATCCAAAACTGGAAAGTTGAAATGGTACAGATTAAATCCTTGATGTACATAAAAAAGCCAAACTTCTCGGCTTAACCACCTAGCACTACAACCAGAGATAAAATAGGCTACTACATAAATCTGGTGCGCTACGCAGTACAGAATCGTTTTGTTTACGTTGATACATGAGAATCAAGGACATGGTTTACATTGTTAATTTTAGGTTCATGGAAGCATCTAATGAATAGATAATTTCCTTTGTGAAGTTCATATAAAAGCTATAACATACTCCTTAAGAATCTAATAGTTCTTAGTTTTTGCAAGTACAAAATATGATATTGAATATTCCAATAGCAATAGATTGTGTTGAGAAATGTTCTTTTCCAATGTTAGTCCCTGATTTTAACCTCGTCTTGCAAGGCTCTTTTATGAAGGGTGTACGATGTCAAAGTATTTACTGCTATAGCCTTCCCCTTAATAGAAAGTATTTTCTAACGTAGGTCACTTTAATGAACCTGGCCTAAACTTATTCATTGAATAGTAAATTTTACTTTAGCGTAACGAGATACGGGAGATAAATAGATTTATACTTTTATATAGATAAAATCGTTATTTAATCTTAAATTAGTACAAATACAAAGCAATAACTTGATACTTTTTGAATATTTAGAATCTAAGAAACAGTTAATCGAAAAGAACGGACACAGTTTTCAGCAATATATGATATGATAAGATAATACTATTTCGTGAGATCTTGATGCGTATACTAATTCAGTTTGACTTTAATAACTAATGAAGATCCCCTGACCGTCATGGGAGTAACTTTTTAAACGAATAATAGTTCGCATTTGTTAAATGCGGTCAATGTCCAATATGAAACTATTAAAAATAAAAGAAACGACATTCGACGATCTTAAAAGAAAAAGGCGCTTCTGCCCAGAATACCGAGATAATTGTTAAATTCTTAATATGGTATAAGGGCGTAGTCGCGCACCCCACGATATCGAAAGGTATTTAAATTTGTCCGTAAGTGCATAAGTTTTACTTACTCCGGTAAACCATGATCGATCTGATAAAAGCCTTTCAAAGAATATTATAAGATATCAGACTATGATGAAAGGTGATTTACGTAAAAATGTAATAATAAAAAATCTCAAATCGGTACAATACCGATGAAGAATTCTACTGCCATATTTAGACACGTTGTATCTTTTTACGCACATACAAATGTTTAACTCGCAGCGTTCTTTGAACCGAAACTTTCCATAGACCAATATGATAACAATGAACTAAGGCTTCAACACACCTTAAATAAAAACCAGCAGTGCGCGTCCTTTCCAACAGATAAAAAATACATGGTTAAAACACATTAAGAGCTATAGTTTGAACCGAATAATATTAAAATTCACATTTTGCTACTAAACATTCATCTCTATGAATAAGCGTGCCTTTGAAAACATTTTTTCTCATATAATCACCTTACTCTTCGTTTTGAAAATCAACCCATTAACTTTTGTGCTTTTCTATTGCGCAAGTATACTTCCTAGTAGAGGAATTTACATTATATGTCTATCAAATACTATATACTTAGATATATGATGAGGAACATCAGATAATGTTTGTCTTGCCATTTTTACGCGATAATTAAGTCGTATAAACAGGTCTTATCTAGTTTAGGCACGACGTCGTTATATGCCCGCACAACAAAATCTAAACAGTGTTTCGAATGAGACAATGTATCACTATAATATTTTTTTTTAAGAAACTTTTTGGTAATGTTTTGTTCTCTTTTGAACAAAATAATCCATTTAATAATTTACCGTAGATATTAAAATTATAAGTCAGAAGTTGTTCGCATAACTGGTTGACTAAAAAACTTTCGATTTTTGAAGTTGAACGTATAACGATATCACCTTAAACAAAATCTAACAATGCAGCGATCCTGTGAACATGTACCTTAAATTACGACAATTAACATTATAAAGTTTTCTACATTCTTTAAAGCTTCTATAAAGTAATTGGGTAAAACTTAAATTGGAAGAACTATCATAGCTAGTTTTTTTCTAGGGTCAAAGTAATATCATTAGGAAAGGAAGTATAGAAAAAGCTGTATTGTTTCCTTGATGCAGCCCTACTGTAGCTAAGATAACATTATCCACTTGCTAGTTTTAAAACGTGATGATATGACGTTGTGAGATTTTTGAAAGTATTGATCGAACGCATAAATGATCTCCAAAGGTGAATTTCATATCTTAGGCACTTCGTACCTTTTTTTTTTATTGAATGCAAAACACGTTTTAGAGAGTAAACACAGCGACACTTTATCTTCTAGTTAATTAAAATTGAGAGTAGAAGTATAGATTAAGAATATTGTCCAATTAATTTATTCTTCTTACTTTCGGTAATTACGATGAGTAAGCGGAAAGTCATTTTACTCTACTTAGTTGTTCTTTAGTTCAAGATAGTATCCATGGATACTCGGGTCTAAATCGTTTACATTTATGAATAGAGCATGTGCAAAATAGCATATTTTAAATAAGAACACAAAAGTAAGCTCAAGATCTTACTGCAAGTTTAAATGGGACTTGAACCTCTAAATTACCTTCGAATTCTCTGCAAAGCAGTACCAAGTCTCATTTCAAACTATTGACACCGCCCCAGAAAGTTTGTTTTGTTACCAGTTCAGATTGTGATCGTTATGACCGCTATATCCAATCTAAGTAAGGTATAATAATCGCTAGATATCGACTAGAATATTCATTATAGTTTATTACTCCTATCAAGAGATTAGCTCACTGCTGTAATTCATTTTCACATATACAATAGATATAAACAAAATATACAGGCGTCGCATTACAGGGTCCTCGATGCAGAATGAAGGCAGTACTCATGTATCCCTGTTCCACAGCAACTAAACATTTGATGTATTTATTATGAGCCAGAAGGCTATCCGCATAGTATGGATATTAAGCACGCAGCGTTAATTTTTTCTACCTCAATTATAGTATGAAGTTAACGATAATACCTTATCACCTCGCGAGAACTACTCTGATACATGTATATTCCGAATATGGTTTAGACCTATAACTCAGGTTGATCGATAATTAACTTTTGTAATAGCGTACACCTAGATTAATTTCCATAGGATATCATTTAATATGCTCAAGTAATAATGATAGGACATGGCCTGTTAGACATTAGTAGTCGAAGGTTTAATTTTTCTCAAGAGTCACATATCAATAAGATTTTCACAATTAAATAGAGTACGAAATTCATAGACTTAACCTAACACTGTTCAATCGCTAAAATATTTATCTAATATTATCTTAGAAACTGGCTATCAATTGTATAGGCAGTCCTCCGGTTTAGAACGAACTATAGGTATAATAGTCTTCATTCGTATCCTCAATACTGTTGATTTGCTATTTAGATCTTTCCAGTTACTATTAAACTAAGTTTCTTTTGTAACCAGTTATGCAATTCAAATCACTAGGTATTATAAACAAACTCGTCGATTCGTAATCACGGTTACATCTGTGTAGTTCATATTCAGTCGTTGCTACCAGAGCAATGAAAATAGTAGCATGATTTAACAACGCCGCGACGCTAAAAAACTCAGAAAATACTTACTAGATAAACTAATTGACATATCCTTGATTAGAGCATTATAAGGTAATGTCTAAATACCTCATTTGGAGTAGAGTTGAACAGTAAATGTATTCCGATCTTTCACTATGAGCTCTATATGAATCATCTTCTCCCTCGCTGTATGGCATTTTGCACCGTGATCGCAATGAAATGAATTGATGTGAATCGAAAAACCATTGATTTTATTGTCAACTTGGAGCATATCCCTAGGAGCACTCGCGCCATGAGCTGAAACATAATCTAGTATGAATTTTTAAACTGTTTGTAAACAACATGACGTATGTTTCTGACAGATCTGGCTCAAGTGGCCCTTAATTCACTAAGCAATTAAAATTCTTTCACTTCGAATTCGTCAAATTTAATATTGAATGTTATAAGAAAGCTTCATGTTTAGCTTTCTCGCGTAGAACAGTGCTTATTATTAAAATTATAGGGAGATTTAGTCAACTAAAACGTATAACTGTCATGTTTGTACAATCAATATTAATGTTATCTCAGTAATGTTGCTATTCCGAATATATCTTCTCGGATCAATCTTTCACCTTAAAAAATTTATATTACTATTCGATGGCATATCCAAAGTTAAACTGTGATACAAAGAATTATACACTCCGTTTCACTGTCATAAGGGGGTATCGCCCAAGGGTTGATAGCGATTTGACATAAATGAGATTCGGCAGTTTACTAAAATTTACTAGCATACATACTTATGGATCTTATCCCAAAGATACAACAGGGGTATTTTAACTAATAGTAATTATTACATAACAATATAATTAGGAGAAACTATCTTTGTATTAAGAATCAACATTTGTAGCGAACGACTTGACAAACAATACCTGACTAGAGGTTAGAGTTTGTGTAACAGCATAGAAAGTTGTTATTCCGGACAAGTCTATAACTTTGAGTCGAGAAATTATATAACTTTATGAATAAATTTACTGAAAGCAGGTTCCCCAGAAGAAAATGCGACGCTTTTAGCTTTTTCCATAGTCAGTCATTATAAATTATGATTCGGTATAAATTACTTACACAGTATTGCGACTGATTTAAGAATGGTGGCAAGTTAAGGAATTTCTGTATGTACTTTATCTTAATGATCTTCGGTGAGTAATTTCCAAATAAAAGAATTAGTATACAATTGCTATTTGAATTAACAGTAAGAAGTCTTATTCGGATATTGGTTTATCGAAAAATTGTATGTATGATTTCGCAAAATTAACATCGCCCAGAATGTACAATATTGTAAATTGTCGTAAGACAAGTATAGTGATAAGTTCGATTAATACATTACATCTAATAGTGCAAATGAGTCCACTAACACTTAAGATAGAAATAAAAACGTAGATAGACAGTTCTTAGATACATGTTTTCGTTGAGACTTATAGTTTGGCTTATTGTCATAGACCAGCTATATTATAAATTATTTGTGTTTAGTTTTGATAGTAGTAGCCACTGAACGGTTCAAACAATGACAAACTATTGGTTGGAAATGGAAATAACGTCTGCGAGGCAAATCGGGCAGGTTTTACCTGGATTGTTAACTTACTTTCATTAATTTTTGATACATTAATAGCAGTGAGAATAACTTTGAGGTATGATACAGAAGTATCTGAATGTATAAAGAAGAGTAAGGGAGATGTTTCCGTCTTACGACAAATCATATAGTAATGTTGTTTTTCTGCATTCGGATAGACTAAATCTTGCCGTTTTGTTGTTTTTTACTTGTTAGAATCCGTAGTCATCTTATTAAAAGTAATGATGAAATTACGAGTCTAGATATTGAGTTTGTGTGAGGTATATAATTTAATCGGAACACAAACTGTAACTAACTAATGTAGCGGTGAAGTGATCTTATATTATATTTGAAATTGATATTGGAAATTGGCGTCTGACAACGGTACATTTACCAGTTCTAAAGTTATGAATATTTAAGAATTTTTAAACTCAGTCTTTGTAGAGTAGACTTGAATCATTACGTTAATCGGATCCCTTTCTTCATGATGATTACTGATCATCGCATTTGTAGGTAATCCATACTTCTATGATATTATGAATGTTAAAAATAGAATGTTGCCATCGAGTGTAATTAGGACTATTTTGTGTGACAGTTTATAGAAAAATGTGGATACCTGAGTGGATGCAAATAATAAAGACTAAATTATTATTTAGATGTGATCCGATCAAACCCAATGCTCAAAATTAAGGACCTAAGTGTAAAGCAAGTACGTCTTTATAGCTGTGCCATGAGGTGTCCTTACTAGGTTACTTTCAATACGAATTTAATTATAACGAAATCTATCTTTGTTTTGTCTATAAACAACGTAAATAATCACGTACGGATAATTTTGGGCTCTAGATAAGAGGGTTAGGTATGATATGCTGCATGCTAGGTTTTCTCTTACTGCAAGAATCTTTAAGATACAGAAGACTTCCCTTATAAATGAACGGTTATCCGCAAGAAGTTAATAATGTTTTACATTAGTTTTAACATAATAATACTGAGTGCCGGATTATCTATAGTAAAGCAAAAACAATATTATATAGTTTGTTCGTAGCGAGGATATTATTTTTAGAAATGAGTCCTTATAATATTTTAAATGTCACATTTAGTTTTGATTACAAAGAATTTTGGTTTTTCGATCAACATGAAATCTAGTGTACTCTGAGTGATAAGAAGCTTATTAAGTTCTAGTTAATTGATAGTTTGTTCTTTAAAAGCAAATTGTACATTCAACAAGATAGATAGAGTAAAACAAAATAATTATTGGTAGGCTTAACAGGTCGGGTATCCGATGATATCCACATGAAATGAGTCTAACAAATGGGCCGTTGTTGCAAGATCATCAAAACTATCAAGGTCCTATTTCTATCATCCCAGTCGTTCGCAACTAACGTTATATCTGATTAGTGCAAATTGAGGGAATAAACTTTCCCGCGTTTATAGAATATTAATTATACGACTATCTGTGCTTTCATTGCTTGGTATGTATCTTTTCAGATCATAATCTGAACTAGAATTACGTTACTACAATTGCCCCGCGTGACGTTGGATTATGGGCCTGGATACCTACGGTAAAATCACTATACCATTACTGGACCTACGGGTGTAACGGTAAAGAAGATGGTAGCTTATTCTTATTCTTACATTGAGCTGATTTCTAACTTTGCTGTCCATACAAAGTAATACTGTTGCTTATATTAGCAGTTCCGAGCAAATGGAATTTTATAATCTGATTTGATTTACGTCCTATCGGGATTAAGAGGGTATTCGTCCATTGAAGAATAAACGAAAAATATCCCTGTTACAGTGCGGGGTCATTATCAAGAATATTAAATCACGACGTAAAAATCTCAGGCTAGTAATTGGTAGAATATCTGTTTTCATCTAGAATATTATTGCTTTTCCAACTTTGAGGCGTCTACCTACATATTGATGATTGCTCCAAGAAAAGATCACATTCTCTGCTGTACCACATAATGCGGAACTAAGGCGAAACTAGAACCGTGATAAATTTCAATATAACTTATTCTTATTACATTTCATTCCAAATTTTATATTCCAATATCGTTGTTTCTTAATAATTCTGAGTCGAGAAAGTTGTAGTTAGTCTATAAAACAGCAAATTCAGAAATAACTTAACTATAGCAGATGAACTGGTAGAAAAAATTTAATTAAAAAATTTTCAAATATTGGAATTTAAATGTAATAGAACAAAAAAATACTATCTACCTATGAGGCCCTACCTTAGTTCCCCTATAATTAATATAAAAATAAAAAAGTTTCACATTAACGAAAGCGTTATAGTCTAATAAGACTGCAACCATATATTCAATCAGTTGTATACGTGTGAATATTATTAATGCTTAGTTATGAATTATCATATTTGTATTTCTGAGCTTTACGTTGATGTAACATCCTAGTTTAATATGTTACTCGGCAACAGGGAAAAATATTCAAAAGTTGTATCCATATGTTAGTCAATTTAAATTTTGCTTTTGAATCAGTATATCTCTTCCCTCCCTGATATCACATGTAAAGGACTCTGGTGAATTCAGGAGTTCCAAATATACTACTTTGTGGTTTATTTAATAGAATTAATATTTTATAAGTTATAAATATTTTAATAACTCGAAAAGGCTTCAAGTTGGCTTGTATCTCGGAAACTAGGGACTTTTTTTGAATAGTATCGTCTTGGTCTCTATTTATAATTTGTATGACATAACAATGGTATGAATTATGGTATGTTCAAGGACGAATCAAACAATTCAAACGTAATATCTTTAACTTCTGCAATCATAGGTTTCGACCTCTTTCGCAGGGATGAAAAGCTTTTTGTTAGCGAAAACATCTTGAGTGACGACACAATTGTGTTGCCGAACTCTCCGTGGGCCTCGTTATACTCTTACTTTAGAAGTCATCGATATTCTAGGTGAATGAGTAATATAAAAATGTATTCTCCGTGAGTAAAACTGGCTAACTATTTATTCCTGTTGAGTTTAAATGAAGTCTAGGTATTACTAGGAGTATTGGGCTTTAGGTCGCGATAAGAAATGTTGCACGATACTAAGATTGGACACTTTATTAAGTCGTGATCTAACCTAGTCGACACTGCGACTGTTATGCATAAAGAAAAGCATATGTTAAAAGATGTAGCATGTCATAATATTAAAAAAATAAGCCTTACACTTAAAAATGAGTCCTTCATCAGAATTAATTGTGGAACTACAGC
404	3455139	3455245	107	48.11	GTGGTCCATCTACACTCCATAAGGTAGCTAGCAGATCCATCGTAGCGTTGGATAAGCGAGGGGACGCGGAGCAAAATTAGTCCTCATCTCACCCATCCGGTATTCTG
405	3455940	3456447	508	34.47	AACCTATGATAAGTAATTGATATAACCACGAAAGTGACAAATGCATTAGATAGAATGACATCTCCCGTCATGATCATTTTTATCAACGATAGAACGCACGGAAGCATTCATATGTTAAAACGTCAGATTTCACCCCGGGTAAGTTGAATACAGTCAGATACTAACTAACAGACTTGATTTTCCCTGCGATTGGATTGATCAGTTTTTAACTGCATGCTCTACGATATACAATAAATAATACAGTAATTGTTGTAACTGTTCTTGTGATATTAGAATCCATGTGACTGCAACGTAAACATTAATAAGCTTTGCTTAAACAAATAGATAGATTGAACCAGCTTAAATCGCGAGTTAACGTAATTTTAATAAGATGTTTAAATATCATAGATTTTATCCCTAAATAGGGAAGTTGATAACTGCCCTATCGTAACCTTGTTTAGGTATCCTAGTAAATTTATTTTCTCAACATGAGGTCTATCTTAGGAGTCTCAACAGTATACTGTTTGTC
406	3457754	3459143	1390	49.14	ATCGATTGTCCTCTCGACGCCTCCGCTGGGCCGTTACGACCTAGACAGAACGTTAAAACGAGTGCTGACGAATACAAAATCGAATCCTGATCCGCAGAGCAACGGTGCGAGCGGCTGGTACTTTGCTGCAGTTACCAAAAACGTGAACTTCCAGACCACCCCTGCCTCACACTAGTAGTTAAGTCGCCTAGTTACGTGTTGCGCCCATTCATTGGTTCTACAGAGCGGCGCGTCAGGACACGAAGTTTCCGCGATCAATCCGTTGCTGCGTGCTAAGATTGTCGTCATTATAAGTCAACCCAGTGCTTCGTCGAACCTTTCGGCATCTTAGTCGACCCCCCGACAACAATAAACCACTAAGCTGGCCTACAAAGCTACGTTCCAATTGGCCTTCTCTGGCTGAAAACAGATGAAGAGCTCACACCTGCTAAAACGTGCTAAACCAAGCCATAGGATTGGTGGGTATACATGCGGCCGCGTCACTGCCGCGTTATCGGTCCAGAAGCTTAAGAGCGAATTGCTGGAACCGCTTCCCTACCTCGGTTTACATAAGGTGGTAGTAGTTAATTAGACAATTACTCGTTATCTACGGATGCGGTCCTCGGTCCAGGTGCCTTGGGTGACCAAGAATGTCGGCTTATCCTGATTATATAGGTCGCCGTCCGGTAACTAGGTCTCGATCCATGACCAGCATACACTCCAATTCACACCTAAAAAGTGCCAGCAACCAAAAATTGTGAGTGGTCAGGCGTCTTTTTGAAGAAAATTGGATCCGATCTGGACAACCACTGCTTTTTACTAATGTAGGGCCCAGTCCCGCACGCTCAGTATCCAGCGGCGGAGTCTCAGCCCGTTCTTGGAGAGATGCCCTGAGCCAAGGTCGGAACCGGCTGGGGATTCCGTCAGCCTATTGGTTCATGAGAGGGTGCTACGGGGAATGGGCCCTTCAGCTTCACAATATATGCAAGTGTCCCACTGAGTGTGTGCGCAACGTCCATTAGCAGACAACAACCGTTACCTACAGACGATGACTATGTACACTCTTTAAATTGTCCGTGCCCTAATCATAGGAAAATAGGATATAGGACACAAATCCACCACCAGCGCGTAAGCTCAAGCCACTCACCAAATCACATCTCATTGTCTATGTTCAGCCAGTGATTAGCAAGGTTTTGCAACGCAGGCCGGATTGTACTCTAGGAAAAACTCGCCTGACGACCCTTAATCCTCCCGATAGCACTGGTAACAGCCAGGTACACCACGTCGCTTAGTAGCCCTTAGTTAAGACGGGCCTTCCATCACCTGAACTTACGTCGAGTAATAGTATCAAAGACTTTTCCGGCTTGGGGGTCTCCTCGCTTAATGACGGGGCACTACTGGTTTGGCGATC
407	3460323	3463174	2852	42.28	CGAACCAACATGCATTCTATGCGATTGTAGGTCATGGATTCCAACGATAATGTTTATTTTTACAAGAGACCTTAGGCGTTTTAATGGTTCACAACTATAAGATAAAATATATACATCGCGGGTAGGCCAGACGTTAGTTGGTGTGCGAATAGTGAACTTGCAGGAGTACATCGGTTGATCTCGACTAGGGATGTATGATCGTATATATAACTAAAGTAAGGGTTAGCGCAAGTTGTGGTTTTAGTGCAGTGTTATACATTTATACATACATCGAGCGTTGTAGAGGTATCAATGTGCAACTAACCCACGGGGAGGTAACCACTACGCGAAGTCACAACGTGAGATCTAAGTAACTTCTTGTTAATGCGGCAACTGATGCTCGTATTTATTTTCCCCAACATGTTTTATCCCCACTCGTTGGTAGGGAGCCTCTTGTAACGGGTCAAGGGTAGCGGTAGATAGCTTATCTTAATGGGAACTGCTCGCCGCATATGAGCACTTTGCTACATTCTTCTTCAACATATTACTTTGCTGGTGTACTTTTACGGTCAAGTTTCACAACAGTGCTGAGGTATCTCGTCAGCCATATTTGAACGAAAAACAAAAAGTTAGCTGACTTTTCGATAATTTAATAACTTTAACTAAGAGTAGACCTTTTTCTTGCTTAAGGTATGAGATAGGCTATGCAGTAATAAGCTTCTGGCTAACTTATACAGAGTCTGTTAGCCCGAATTTAATCGATGCTCGGGCCAACGAGTCAACTCAATGAAGAGGAGCTGAACTGTGTATCTAGTATAAACAGAATAGATTAGGGGAGGGGCACATCACATGAACAGATCATAGAGTGTCACGCGTCAAAATCCTAGTGTGTGAAAATATATGGCGTTTTACTGAAGTCAAACAGGTCCTTGAGAGTAACCGTTTTTTACGTGTAATTGGGTTACAGCAATCTGTCTTACCATTTTTACTTTGCACGGATACTTATGAAGGACTATATACTCCTTAATCACAATTTAGAAATGCGTTAACATGATTCATTTTTGACTGAGTATAGTCTTACACATCTTCCCAGTCAAGACCGTTAATCGTACCCGATTAGATATGTTCGTATTTGTACTCTTCGCTGCATCGTTTCTCATTCATACGTTGGATGCGTTTTTTCCACTGCTGAACGACCTGCAACATAGAAAGGGCTTGCACTTAAGTATCATGAAATGCCACCCAAAACACAACAGTGGTAGCCTTAGTGGCCCAAGGAGAAATCGAGTGGTACAAAAATGCGTTCCGAGTTCCCGTTTTGACTTGAGTATACCGTCAATGTAGGAGCCAGGATTCCCCAACTATCGGAAAGTCCTTTTCGTAATCGTTTTAGGAACTATGAAAGAGGGTGAACTCAATGTCCTTATATGTTCACAAAAGAAATCCCGATGGTGTCTCCTCGCGTCAACACTTAGGGATCGAACGCAGTTTCGTGAATAGAACATAATAGAGCCTCATTCACAGAAAGATAGGACTGTTATTATATCTCTGGCAAAACGGCTAAACATCGCTCGAGACAGCCCCGATTGAGCAGGTATATGCTTATCCTCAGTCTACGAGGGAGCTCAACCACTGAGTAGAACCAAATAGGTCATTACGAGGCTTAAGAGTCAAGTATCAGAGATAGCCAAGCCCATTTCATTAACGTGGTTCCTAGACTGCCAGAATCAAACCTTAGCTAAAATCGGGGAGTAGCTAAGGATGTGATGTTTGCTCTTAGGACTCGATTTATACATTTCCTTGAAGTGGACAAGTTGAGGGTTACGCAGAATTGGGGCGAGTATGCCGCACTGTTACCATATCTACAATGAAGAACGCCTAGAATAAGTTGGGAATACTTATAGTGCATGACTCAGTTTTACCTTAGTGAGCACATAATTTTCATCGTCAGTCAAAAATTCTTACATTGACTATAATGAAGAGGTACCTTAATTATGGCAGTGCTTAGCGGCGCCAAATTTCAGCGCTTCACTAAACACCATAAAGACTGTATTTGTAGAGCGGGAGCTGGATCTCATCGAGATCAGCTCTTGTTGGAACCGGCGTGACTTTTCCCCGTTGCCGCGATAAGTAGTAGGGGCGAATGGAGCTAGTAGACCGTTCGTCAGAGAAGCAACTTATTGAGGATGTTCAAATATCTGATGACCCGCCTAGGATTGTTTTGATCGGTCCCTATCTCCTTTTACGATTAATGACGCGTTCTAGATATAGCCATATCCTACTCGGAGTGCGGAGTGGAACTATTCAGAATTCTACAGCCGGGAGCCGTCTGAATGTCATCTGAGGCGAAGGTTTTACAAGCTCTTGCCAGCGCACGATTGAGAGGCTATTCGGGCAGAATTGCCATCCGGCAAGATTTTGGATGTTCAGCGTCAGCGCCTTATCGGCCTGATTCGCTGACCCGACTATTTGCTCACGCAAATTATGTTTAAAAAATGACTTATGTATAGATAGTTAGGAAAAATCTACTACGTCTAGTTATGAAGCAAATAACTACATCATACATGTTGCTATACGACAGTTACACCGAAGCAGGTTCCCGTCTTATAATATACTGTGTTGTCCGTTTTCAGCTAAGTGTTACGAATTGATCCGGACAGTTCGCTGAGAGGTTTGCGGTAAGGATGCACACTTGACCTGGGGTACGGCATATGGTGATTCTGGACGCTGTATATGGGGGACACTGTAGAATCGCGTTCGTTAAACCTAAGCTTCCACGGATGCAGAAGGCGCGTTTTCGGCAGTTTTTCGGTTTCAGTGAGTCCAGAGTCACAATATATGGGAAATATACGTGGCGTTAATGGCCAACAATT
408	3473492	3473792	301	26.37	GCTAATTTTTTTTTAGACAATATTAATCTCTGCTGGATAAAAATAAAAATATTGTCAGTTGTTAGTACATATATTTCTTGGATTTCTCAAAAGTCATTGTACTCATGTCTACTAATCCTTAATAATAATTATGTTATAATAGATATATAACATATTATCTTAAATGATAATGTAAATGTTTATAGTTATGCAATATACTAATTATAAACACAGCATGATTACTATTAGGTTAATTCAGTGATAACAAGTCTTACTAAAAATGGATGTAATATATAGATGGGCCTTAGACCCTAAGCAAAAG
409	3487927	3489664	1738	43.45	TATCTAACAGAATTACTCGAAAGGTAATCGAAAAAAATTAGATACAGAATATTGGGAGGACCTTGTCATTAGGCCCAAAGCTGCCCACCTTGATACTATTCTTGTTCTAGCACAGATTCGTGCGTATCGCGAACTAGATCCAATGCTAGTGATACCTGTTGGCAATGGAGATCAGTTTTAGTGCAGACCGTAACGAGGTCCCAGACTATACGAATCGAGTCCGGGAAGATGGTAACGCTCAAAGAAGCGGTAGGTTTCCACTTGCATGAACGAAGGGCTAGCTAGACGCCGAAATAACACTGTGGTCGGGACGTCTATCTAGGCCCCTTCATTCTAGGAGGACATCATCCGAGATTTAGTTTATCCAATATTAACCGGCGATGAACGGAATTTTTGAAAACATCATATGGGACATTAAATGTCAGATTTTAACTACACGAAGTTGGTTTTCTATTACTGCAACGCTAAAGATATAACTCCAGACATTGTAAAAGACTTGTGATTGTTATTTTTCAGGTAACGATAGCTTTAGTCAATTTCAAGATGACGGCAGAGATACCTTGAAGATGCATAATTTGTTTTAGATATATTCTCCAGGCGCTGAGCTGACACTTATTCCACTCTCCATACGCGTGACGTCACTCTGCAATTTAAAGAAGATCGTTACGTACCCGCTGCAAAAACGACCAAAATGACTTCGAGAGACGCTAGTGGTCCCAGAAATTCTCCACAGTACATCCACGCTATTGGGAGACTACCAACGCCCGGGTGTATTACTCGGGAGTCGGCAGAGAATTGCGTATCATAACCTCCCGTGACTTCTGTAAAGAGCCTCCTAAAAAGATGAAGGTAAATCCTTTTAGCAATGATTTGCGCAGCACTCTACCAACACTTTTCGGATCCCCTCCCTGCCTCACTACAGACACTTAACATCATACAGTTGTAGCACTCGTGCGATACATAGGTTCGCGAAACCACTTAACCACCGATTCCACCGTAGTCCGAGAGCAAGGGCACCAAAGCTAGACCAAAGCCTCCAATTTGCCTTACAAGGGGCTGACGCCAACATGACAAAAACTTAGCGGTGCACATATATTGCTCAATGAAGTCATCATATTTGTTTTTAGTAACTTCACATTTTCTATATGTGTCGTGACTGAAGAGTCTAGGACGACCTTATATTGAAGGCCGGTGCATCAAACAAACTTCCTACGCCGTAACTTCAACGCTGTTGTACAGAACTCGTGCAGTGTTTCGATAGTACCGCGAATAAACTTTGTGTTTTTGTGATAGGAATTCATATTTTTAATCATTGGGTCGAAGACTATGTTTTTGATTGTAGCGTTCTACGATCGACGTCGAGCGCTCGGATAACCTCAGAACTGTGTACAACAAGCCGCGATTCATGTGCAATGAAAACTAGTATACTTACAGGAGACTGTTTGGTATCGTTTATATAAATGTGTACGTTGGGGTCGGTTCGGTTATTTATGAACGATTCTCACCCACCGACTGTCCTTCATAATAAACTGTATTCAAGCACATTAACCCGTTTCCGTTTTTTTGCTACATCGTGAGGCATACAATAATCAGGCATTTAAGAAACTCAAGGTAGAAAACTGGAACTATTCTTGAAAGGGGCAAGGCACTATCTCCTGTGAAACCGAGGTTCGGGGACGGGCTCATCCGTACACTCGGTGTTGCCAAAATGATAAAAATGTGTCGGCGCATAGAATTC
410	3490104	3495816	5713	35.29	ATGTATGCTGTTGATAACTTTGATCAGTCGAGTAATATAATAACTATAATACAATCCACCGTTAATTTTTGGCATGAGACTTAATCCGATACTCAAACCCGCCTTACAAAGGCAAATATGAAAGCAAATCATAATCGACATTAATATACGTTCTGGCAACCGTTGACTTAAAAAACCTAAAGGACAGCGTTGAATTAAGCTCCGGATGCCGTGGCTCTACGCGATCAGGTCCCAAAAAATTGTTAGTTCGTTGTTCTGTGTGAACCCTGATCATTACTCGTTTTATGCACTACTCTTGTTGTTCCCTTCAGCAATATAGCGGTACAGGTAAAATCCGGGAGTGAAATTGTAATAATGCGGCTTAACGAGTTTTCCGAAAATAGATCCAATTTCTGTCAATAAAGCAACCGTAACAGTTGTATCTCTATCTTGAATACACTAGATAAAATAAACTAAGATTTCTGACAAAGTTACTCTATAAATTATCGAAGAATCTAATTATGCTATACACGGCAATCTAACAACTATTGTCGACACTGTTACAATCAATGAAGTATGGCGAAGTGTCTGGGTTTATTCCCAAAGGTTCAATCGATGTAAGTTTGAGTATGTAAAAATAAACACTGGGACTTCATACTTTACTAGTTTGAAATCCTACTTGGTCTTGGGGAAGGTCAGACGTGATTTTGGAATGCGTACGTTTCTAGTCCATAATACTCAATTCTTATCCTCAAGAAACAATTATTATTCAGTTTTGACTAGATATTGCTGTTCCTATGCGTTTGACTTCTCCATTAAATGATGTGTGAGATTGATGTGGAATATTATGTCAGAAAACGAAGTCATTCATGATAGCTACATGAGACTCAAAATCTTACTTGCTATCACATTCCAATTAGACCGTCATACGAAACTTATTTATCTTCGTTTGAAGACGATTTATATGCCCGAAGTAAACTCATTAATTAGTCCGATGTAAATGTCAATGTAGCACTGTCTTACTCAATGTTATTTGCATAATCTTTGATCTAAGGTAACCAAAGGGTTCTGAAATATAAGAACTTTATGTACAGTAGAAGACAATAGTCTCCAATAATTTTAAAAGCACTGTATATCTAGTAGTTCGCCAGGCATAGTTATTTATTTGAATCTCTTTCGCACGATCAACGAAGAACTTCCAAGTTAGCAACGCGCCGTTACCGATTAAAGAGGACCTGTTTCGACTGACCGTTAATGAAATGTTTTTTTTGTGCTGGGACAGCATAAGTTATAGAACGTATCCCACAATATGATTTAGTTCCTCACATTTATGAGATATAATACCCGTCTTGATATAGTTTTGAGACCTCAATTAAGTAGGTACGAGTGCATCGAATTCAATACTCAATAATTATAATAGAACCTTTCCGCACTCTCTTACATTATAATATATCTAACTACCCTAATTCCATGGCGCGTACATTTCATGAATTTTCAGAATTAATTAACGTCCGAATATGTGAATGTAACCAGGTCTAACCGCCTATATTATGCTCTTTTTTAATCAAAGGCATATTCTCATAGAGTACTGATATATGAATATACTTTTTCACTTGCGTAATCTATGAAAAAGATAGCCATCCATTAAGCCGCGAACGATGTATAACGTCGCTAGGTATTCTGTACATCTGATGTAGGCATAAGAATTCGCAGAATTTCGTTATAGTGTCTATTGGCAACCGAAAGAACTAGCAGAATACGATCTAGATTATTGCTTCCTTATCTTACGTTACTGATATATTTCACCTGTGTACGTGAGAATCGAATGTATAACGGTCCATATTAATCTAGAGCGTCAGTATGAAAATTGGACTTGGATAAACAAAGGGCATTGCTTAAGTAAGTCTAGGAACAGGCCTCTTTCACAGAATCATTATTACTTAGGTAGTCGCAGCGTAGGATAAGGCTGAATCGTTAGTGAGCAGTATATACTTTTATGCATTATAACAACTTTACTACAGAGTCTAATAGCAACAAGGGAATTGGAAAGATTAACAGAACTGGGTACACTAGTATAAAGATAAACGCGGACTATACACAGAGGACGTCCGAACAATAAACTAGATGGGTAAAAGTGGTTAAAAGTATCATTGTATATTGCCGGATCCTTAAGAAAAGGGGAGTGGTTTAATTAGTAAAGTTGGCGTTTACAGATAGTTTAAGATAAATGCAATGAGAATAAGAAAATGTGCCTATAGGTTTCTGTGACCTGTCGCATGTAACGAAATGATCATCATACTATATTAGCGAGAGAATTCTTTGGAACGGACCGTATGAAATGTTCTCGGGTTGGTAAGATTTTATTAAAAGATAACTTCGTACACGTAGAATCTTCTCAAATTCAGATTCACATCTTTAAGAAGCCTAAAAGCTCAAAGTTGATGCAAATTTGTTTTTAATCTCACCATGTGAACATACGAGTCTTACTCTTTAGAAAAACTGTATAAGTAATGGCCTGTGTTACAAGGTGACCTCTACTGATGTTTGCAACGAATGATTTTTGTTTAAACTAATTATTAGAGCCTGTTATCTCAACAGGGAGTAATTAAGTCATATACCAGAAGGGTCCTATAATTTAGTAACTTAAAAATCACATTCATTATTTATAAGCTCGTGCACCCAAAACACATTGGTGCTAATCCAAGGGAATTTGTATCGTCTCAGTATGCGTGCACCATTAATTTTTTTTGCTTCGTTTCTGTGAGAATACATACGGTTGCAATAACATAGGCAGAACTGTCCTTACTACAATTGCCTTTTGAGTGGAATAGGATAGTCAGTAGATTTGGAATACATGTGTGGCCAAGAAAGCACTCAAATGCCCCGCGGTTAATCTTTTAAAATGACCACCCAGATATTTCCAAATGTAATAAGGTATCTCATAATGAATAAATCATCACAAAACTAGTGTTCGTCAAATATAATACTAGTGTACTCTAGTGGGCGGGGAATCTAGTAACGTATCTTTTGACGAAAAAAATATTTCTGTTAAATTCATGAGAAACGATAATGCACTTGTCATTATACATAGTAAATCAATTTAGGTATCTTTTTTTGTTGAGTCCAAGTTGGTGAGTACTATGTTTGTGTACCATAATGTCTTTAGTTTTTATTTTTTCTTAGGTGATAAGAATCAACAGATTGTTTAGGAAATGATTACATTCAGTTTATTTTATTGAAAATCTTATCTCGTTCTCGCTGAAATAGAATTTTGTGACATTAGTAAAAAAAAGGACTATGCTATATATCCCACCGGATGGTGAATTAAAACGTCATGTTTGACAAGAGCACAGTCTGCACTACATGTGTCTCCATATCGATTAGTAAAGATTCAAGACATAGTAAACAAGTTTTACGGAGATAAACCCACTTACAGAGAATGGCTAGTTCAAACTACGATAAATTTCAAGCACAAGTAATAAGTAGCAAAGGAGAATAAAACTACTTGGACACTCTCCCTGCAAATAATCTGATTTTGTAAAGTCGTAATAGCCCGAGCGAACTATCTGCAACCTTACTTCAATTTTCTTAACCAGATTTGATCATCTTACGCCAAGATAAACAACTAAGGAACGTATGCCGTATTATGTTGTTGAATGTCATTGTTTTTTTATGATTTAATTTTAGTCTCATCTATGGTAACAACCGTAGGGACCAAGAACGAATTCAAATTTAATGATAAATGAGAAAATTTCCTAATGTTCCCAAACGTGCACTGAAACTGCTAGTGACATATGGGTTTTTGATTTTACACGGAATCACAAAGCCGTATACTAATAATCGTATCCAAGTTTAACATCAAGCAAATAGTCTTTGAGTGAACAGAGTTCCGAGTCTTTGCCTTGTTGCGCTCCTTGCGGAGTACGACAATGGAGTGCACAAATGGACATTATTAAAAGTGATCCGACCGTCTCATCAGTTCAGATACGCCATTAGTTTTGTTTACAATAAAGGCAGAGTTTTAAACAATTCGATGCTTCAAATATAGTGGAGTAATAGTTAAACGAAATATAAGAGTATATTCTTGACGAATAGATTGGAATTGATCAATGATATGTAAACTTATTGCGAGTTACCGGATAAGTAATAGATTTATAGACCACTAGTGGTTATAGATAATTATAATTAAGTCACCATTCGTCGGATATTTAATAAATATTAAGACGATTAGCCAAATACAAGTAACATCAACCGTTATCGAAGTTCTTCTAGTGTCATCCTATAACGACTCTACATAAGTACCGTAGCATTACGTTCTTTATTTCGGCAATCTAACATTCTAAGATACAAAGACAAGAACTAAAATTTTGCTAGCATGGAGATTGGTGCTAAAAGGAGAATTCGACAATCATGTTTGGTCACTTTATAGGTAGACAGGTCTTATCATTATTTATAGATTAATCCGCTTCCTATCAGTTTAAGGGTCTCTCTCAACGTATTCTTGCTTGTTGGTTGCAATTTTGATGTGGGGTAGTGAATACTTGTAGTTGGGAGGTCAGTAAGGTCAGAGCATCATGAGATCGCCTGCCTAGAAGCCTATTCGCACCATCATCGCGTACAAAGTTTTCGATTATGTATGAATTATTTTGTTTAGGACGAACGCTAAAAACTCGGAGAGTCGAATCAATTGGCAATGACTCGCAACGGGTTGTATCAGTTACTATTGTAGCCAGCTTTTCGTAGTAAATAAATCATCCATAAAGGTAGATCTTTCACGAGACTATAATATTTTCTAATTAAGGCGTATTTTTATTTTTTATTGTGGCCTAATCAGGAACGTTCCCCCCGATTTGGTGCTTCCTCCTATCAACCCGACCTTTCTTTATGGATTACTATCAAAATTGATTTCGTGGTCAAAGTCAGGTGAGCATTATATGCTCCAAGTCCTTCAATTTTTCAATGCTAATATAACATGACCTCTTTTTGTCTTCGTGATGTTTCTTATTATATGGGTCTCCCTGATTGGAAGTGATACTAATATGTCATCGCCTACACCAAATAGCGGTAGACACATCGTTGCTAAATTGTCGTCTGAGCATTCATTTTTGGTTCATTTAGTACTTTTTCTGGAATTTAGAGTTTTATAATGATTTTCACACATAGGCACGGCAAATAACTCCGATGGTTACCCTGAATTTTGGTTATAATAGTGGAAGTAGTTAATTCACAAATTTTTGACGAAGTTCGCTAATAGGGATTATTCATAAGCTGTTGATCACGAATCCGAGCGTGAAGGACATATGCTAGGGTTTGTTTTTTAGAATGGGGGGTGTTTTAGGGGGTAAGGATACGAGTAAAGAATCCTAACAATAAAGTCTACTTTGTCTTAAATATCTACAACTCTGTGCAACATGAATTCACAGCGTATTAGCGTCACACCATCCTGTAAGTCTCAGTGTTGAGATGATAAACCTCTTCACTCGTATATATCCTAATGATGATGCTTTGGTTATATACAGCAAAATTTTGGACATTTGCGGCCGAGATTTAATCAATATACTTATAACATCTACCACGAGGAGATGTATATTTCAGAATTTGGGGGAGCAAAAAATGATTACGTAGATTTATAGAAGTCCTCTGTATGTCAAGAATACCAGGATCTTTCTGAAGACTCCAGGTTAGCACATTTGAAGGGGCCTCTCAAGCAATTAAGTGTGCTCCCAAGAATCTC
411	3496862	3500250	3389	41.67	GTAGAGAACGGGCCGCTATCGATTCGTTGTATTGGGAAGACCCTGTTGATATACAATGTGACACTAAGGGACGGTATCAGAAGAGTAGAGACGCGCTGTTCCATAGAAGCACGTTGAATAGAACTTCTCTCGGACAGATCTTTGACGAACGAACATAGGCCCAACAGGCTCCGACCCAAATCACGGCAAACGTAAACAATGATTTTTGGGCGCACGAACAGCTAGCGATCAAGATTCGTTCGGATACCATTTCGTAACTTGAGGCCTTCGTTTCGCCCACATATGGCCTTCCTACCTCACATTGATGAGTATTATGCGGTAATGAGTTGTTTATGAATGAACCATGTCCTGATCGTTGAGGAAGTTTAAGATATGAAATAGTCTGCTATTCATGAGTGTCGTATTGCAACATTAGACACCCCCCTTGCTAATATCACGTGTGTCGTAGATCCTCCCCTCACGTGTTCACATTAACCCAATAAAGATGCTTTGATTTTCAGAATTTACTCACACTTACGAATACCAGTACTCATTTTTAACGAATGCGTTATGTTTTTATTCGAATGTGATTGGGTTTGGTCATGGACAGTTCCTTAATCAGGATCATATTTGCGAATCAGGGTTCGTCTTATGTTGGATGCTGTAAAGCGCTCAGGCACCTAGCGGTCCCGGTGCCTCAGCTAATTGAACGAACGCAGGCGTCCCCCCTACTATCAAAACAACCTACTCGTCTTGAGTAAGCCCATTACTAGGATTAAGAACCCTCTGAATGATGCATTAAACTTCTGCCCCAGCTAGTTATCGTCGCAATGATCATCTGCAGTGGAAGGCCTAACTTTTGTTGAACGTGAGTTCATACGACTGGAGTACATAGCGTCCTTCGCTTGAGATGAGTGATGCAACTTAGAGATGGTAATAGGTTTATGCCTATTTGTTGTTTGAGATTAACTGAGCACTATGATCGTGCTCGGCTTATTGAGCTTCGATTGAAATTTTTAGGAGGGTTTAAGGTGAAAGAGTACATGTAAGGCTACAGTTTGATGTGGAAGTACCCGATACTCACCGTTTCGGTGTTTGCTGTACCCAGTCTCAAAGACAGCTGCGGACTTTTGACCCCAAGAATGGCGATGGATGATCGCACCTGGATACTACCCTTTATGTATCTACGCGCGAGGCACAGCTTGAGCTAACAACACTTCTCAATTTTATGCTGCAGAGAATTCAAGGCCTACATCGCGATTGTCGCTTCAATCGGTGTTATCTGCCGATTACTTACTCTACGGCGAGCCTAGTATTGTTAAATATTTTAATTAACATATTTATTAACTTATTGGCGTGGCCCCCCGTTAATGCTAACAGAATAAGAGTGGCCGATGAAATTGCCCCGAACGATCTAATTACAGAGATCATTGGTATCCAATTTAAACGGCAGCAATAGAGCTTTTATCTAATGTGCCTACTTGGAATCCAGGATCTATCACCGATACTATAACGATGACCTGGGTATACCCGATCAATGTAAAGATGGAATTAAGGATCGGCTCTTCTAGTCAATGAAGCTAGACTCCGGTTGGACAGGTAGTCACTTCCCTGGACGGGCGAGTAAAATCTTTGTTTGTCCCGTTTGCATGGAACAAGAAACCTGGCAATCTCTATGTCATTCAAGATTAAGCAGACGCGGGCTATCTAACATCTACAACCTCTGTGGTACCAGTTAAACTAGCATCCAGCAGCGTTCCTTTTGATAAGCCATTTACGAAATCTCATCCGGGTCTGCTGACTTATCTAGACAAAGACCGAACGTGTCAGGTAGGCAGTGGACACGAACACAATTCTGCAAATTATTTTCGATGTAGAAAGAATATTCCGTCTCTAGCGTGAGGGAGCGGACCACTGATATGCCCGACGTACTTCCTCGGTGATCCGATTACCTAATAGATTAGAGGGACAAGTTACGCGCTCTTAAGTTTCTTAACGTTCTAGTCGAGTGCCTCGGCTATCCAGATAACCCCACACGTAACCGAATAGACTACTCTAGCAGAAGGGTAGAGCTGGATGACCATCAATTCAATTCTAATTGAAAAGAACAGTATTGTGGCAGATATTAGACTTACCCGTTTGTATCCTAAGGGTTTTCAAGCTTACAAATATCATAACTGATAACATCTGACAGATTGACGAAGTTTTACTTTTGAATTGCTACCTCTCTAGACACCGTCTAAAACACTACATTTACTATTTAAGAGAACTCGAACGTTGCATTTTGAACAAGATAGAGGTACGACTGACCCTATGCGGGAGTATAGGACTCGATTAGACACATTAATCGTTTCCACCGTATAAGCAGATTAATGTTATTAATATTAGTGGATTCATGAGCATACGATGTCGACGTTCATAAGAGAACGAAATGCTTGTGTAAAACGGTAATCGACCCAAAGAATATGAGTATATAACGAACTAGATGGTGTGACTAGTGATATTGTCATGTCTTACACTTAGAAAACATAATTTGATCACTGATAGCGTGTCTTCGTGTCTTATTACGTGTACTACCATCATTATCAGAACAATTACGTGAACAGGTACATCTTTTAATCACAACTTCAGACCGCTCCGGACTTATGCCGATTCTATGGCAAAGGATGGTGGTTAACGGTCAACCCAGGCACGCGTATAATGTGTGGCTGAATCGACCGTTAGGATCACGTATCCTTCACTAACTTACGACGTAAGTTATCATGAGAATTTTAAATCATTCATTATACTGGGAATTATAGTACGGGGTTTTTCTAATTAGCAGAAGAAGTTCATCAACTCCGTAGTTCAGCTATTCGCAATCTTCGGCTAAGCGGTCTTGATCCTTGGTTCCGTACCCAAATCATCGCCGGCTTGTATTTATATGTGGAATATCAGATGTATGGCCTATCGCAGTTTACGGTGTTTGTAACACCCCCATTGGGCCACCCCGCTACGGACCTGCATTTAGAGTACTTAAGTGATCGTTGAATTTCCTTTCCCACCATGACCCATTAAAAACGAGTGAAGTAATTTGTCAAAATACACTCTTACCCTAATGTAAGACAGTAACTAACTAGTTGCGAAGCGTATCCCTCGATAACTATTGCGTCAGTAGAAGTTATGTGAATGACTCTCAAATCAAAAGTCCCCACAATCATAGTGCCAGAATGTAAAAACACCTACTGTTTGTTAAATGCCGTATTGAGCTTGATAATCTTGTGACAGCGTTTCCCTCACCTAGGATATCCTGTATAGCGGGACCAATTTGCTAGAGATCATCCTGCGTTGCTAGAGCTATACTAGAACCACAGTTTGCCTTTCCGCATCAGACATGTCATGTACTACACTCGAATTAGGTAGTTGTGCCC
412	3504580	3504684	105	39.22	CCCGAGTCAAAGATCGCAAAAGTTTTAAAGCAGAGAAGCCTATTCTTTGTAGTCTAGCCTTGGTATGCACGACTTAATACTATAAGCTGTAGGCAGTAATGCATA
413	3507078	3508226	1149	31.23	TTCCTGATTCTTTGAGGCTAGTAATTACCTCATATTCAATTCTTTTGTACACATATACCTGTTTCGTCACTTTAAAACTGTTGTAAAAACAAAAGTAATGATTTTACCCCAATAGGACTAAGTGATTACTTTTCCTGGTTGGTTCAAATGTTATATAATAGATAGTTTTCACTTAGATGAGAATTAATATTGAACTAGTATTATAACTTCTTTCCAAGCCGCACGGTGAATTTAGTATTAACAAAACCAACGTTAGATTACGTCTACTGACTAGTTATCATTTAACGATATTTATTTATGTGTGCTAGGCTAGATCACCCTTAACTTTAATCAAAAGAGATGTATGCTCATACGGGTGATGACGATAAGTAGATGTAACCTGATATATCATAATTATATATTGTCGTTATATAGCAATTGGTATGTCCAGTGTTGATAATTAATAAATTAAATAGTCATCGAAAAATACATTTCTTGAATGTTCGTAAACCAACATAGATTAAACGATTGATAGAAAATTTATTTCCAATTACGTCCTATTCTACTTATGGTTAGTTCATGTACAACATGCATCTCTACGGGTTTACATATCTGATAGTGTTGTCATATAACAAACCGGGTTCTGATGACTCAGTTCAGAACGAAATTCATAAAACTAGCCAATGTGCATATTACGTCCAGTTTTAGACCCTAGCGTTGCAGAAATAATTTTCAAAGTTAGAATAATGACGTTGAAACAATAATTATTATGTGGCAATTGAACCGGTTTATATTGTCACAGTTTCTTATATTATACAATTAATGACGGTTTTAGGGTGTTTATAAATAAATTGTGGGTCATTTGATTAATTTGCGCAAGGATCCTATGATAATAAACAAATCTTACATTAACCCGTAATCCCTCAAGGGTGAATCTTATCAAAAAATTATGCGAAAGTTTTTCGTTTTTTTCTTGGATAATAGTGACTTTTTTGACTAGAAGCATCCTAGTGCATCTATTAATATACATAATTATGATTACGACAAGTAGTTGTGTCCTGTTGTTCAGTGTAATTCAAAGATGCAACTAAACGTTCAATTAACATTATCTTTCCCGGAACTTAGACTGGATTTAGGTCCAAATTTCCACTAACATCAGGACGGAACAGC
414	3510606	3515608	5003	36.15	GAGCATGCAGGTGGCTCCTCACAGGCAAGAGATATTGCGATCTAAACGCGTTAGCAATTTTTATCGTATCCAGCAACAAGTAATTGAAAACAAGTCAAAACACGCCTGGTAATCATTATACCATAATGAACAGTTCCTGATTTTACAGCATCTAACGAATGGGTTAAAGTATATCTATTGTCAGAGACGGGTCGCAAGACGGATTTCACCATAACAAGTTAAAAGTGAAGTGTATCGTTTAATTACAGTAGGTTCACTACTAGATTTTCCTAAGTACTAAAGATACTGAGATCGAAAAAGTGCAACTACGTAAGTATTAAGAATAATCTGCAAATTACTGTTTGATCGAAGAGTGGAATTAGGGGACGTCCTCCCCAAAATAGATATTCCAGTTGAGAATTCTTTACTGAAGTGGTGCGCTCAGATCTTTGCCTAGTCTAATAGTATAATACAGTTAAAACGAGATATAGTTTCAGATTGCATAAACTTCATCTTACAGAATGTTTTTGTTTTCTGGGGTTCACTAAGTTCTGACTTTAGTTTTGAAACTAACTGTTCCATAATAATAAGACCATAATTATAGTTTTATCCCTGACTGAAAATATTTATAGTATTTCACATCTTTTACACTTACTATGGTCACTCCATAGCGGGCATATATTTAGTAATGTGAAAAATGTTTATGATGGTAATCCTGGTGGATACGTGAAATTTATAAGGGGTTGCGAGAAGCGGTAGTCGGAAAATTCTATTAAGATAAACCGAGATACTTTCCCTTCATCTAGCCTGAATCAGGGGAATGAGATCCTCATCATATGTATGAAATTTGTAATCCCTTTGTGCAATTACTCGCCAATCGACAGTCCGTCGGGGAAAGTAGTAATCTATATGTCAATGATGCTGAAACTTACAATTTGGAGACCTAATCTCTACCTTATTATCCATTTTAAATAATGTCTGTGAATAAAACGTATAGAAAAGGTCTCTATGATTAATAGTATACTTTGCTTTCGCTCAAAAGGGCGCGATAGCTCCGTATAGTCATATGAGTTCACTAAGTGTTGAACGATACGGAAGATGAATAATACAGCTATACTCCGATATACTACGGCATGTCGCCTATGACATTACGTGTACCCTTGGCTTTCGACTGATCTCGTTATAAGTAATTTTTTATTATTCTTAACAACGAATCCTTGGTTACTAGTCATTGGTCACGAACTCGTCACTGGAGTATAGTCATTTATACTGTATTTAGGGCGTAACGAGTGTCTATTGTTGAGTATATCAAAAAATCACTAAGAGATAGGGCATGACCTAACCAATTATATGATTAGCAAAACCTAAGATTTCAAGCTAAGATATAAAGTGGAATGCTATAACAAGTCCCCGCAACATTTTTTCCCTTCCCCAGCTTTTCAATGCCAAATGTCTGAGTATGCTAACCCTGGTGAAGTAGATGACCTACGACTTTATACGGCATTCGGCCGTTCGGGAATGCTAGTTAAAGTATCCAATTTTATTGAGCTTAATTAAAGAAAGCTGTTGAAGATTTGATTCTGCTTGCCCTCAAAAAGGTCTTTTGACGCGATTCTCTACGAGTTCATTCTCTCGTGTAAATGTAAATGAGAGTACTGTGCTTAGGACGCTGCCATCCTTTCCTGTATACAAATAGAGAACGGTCATAGACTTGGGTTATTAGTTAATTTCTAGAACGAAAGTTGCAGTCAATACAATATGCTCTTAGACATCGATAATAAATGCCCTTTACTTAAGCCCGAAGATAGATGCATTAGTCTAAGAGAGTATGAACAGAAATCTTTCGTATATTTCCCAAGTTTTGAAAAGTTTATTCAATAATAACAAAGTAATATCTCCTAATGGATATTTTGATGAACCTGATAGGGTCCCCATGGTTTGTAATGCTCATTCAGAAATCTGACGTATAACTTTAATTCATATAAATACTGATCAGAATGATGGCCGACCCTTAACTTGTACACGCGGAATAGGGAAAGACGTATAGATAAAGCACCCAATACAATTTAGTTATTTTCTAATACGAAACTGTCTCCTAAGATGTTAATTCCTTAAGATCTAAATCCTAGGAGTTCAGAGAATCGTATGAGAAATACACTATTAGTTGCGGGCATATGCAAAGAACAATAAAATGCGAAGAACTTACTGCTTTACGATTAGTGAAACATAAAGCCGCAATACTTCCACCGATGATTCCGGTGCTTCACTTTCTAATCGACGATGTCTTATTTGTACTTCATTTATTGCGGGAATGAAGTGTATGTTGTAGAGATCCCTAACTTGTTTGTGGGGAACTAGATACTAAGCTAAGAAGCGACTTAGCAGTATTAGCTAACAGTATACCTTATGGGGGCCGACTAATCCTCGTGAATCCTTTGAAGATAGTTGACGTACAACGCGCTGGGAAAAATTTATGTATAAGTATTTTAGTTTCTCGTTATGTCACTACGTGATGGCGTAAATTGCATCATGATTGGCGTCAAATTCGTTAGGGTAAAATTTAAATCCTGACTCACATATAGTAGGTATGTATAACGCAGTGTGAACAGTGAAGAAAAAGTTGTACTAATAATCCAAATTAAACTTTATTCATCGAACGCTAAACTACTTAGCAGAAAGGCATAAGTAAACGCTTATTGAGCACAAGGTTAGAACTCTCGTTTACAGAAGTGGCGTTAATAATTAAAAACTTTTAAACCGTTATTAAAATCGTCTAATTACTTGTCATTAACATTTTGAACGGAGTCTAGAATTTGGCCGTGGGTAGCCTATCGAATCGAACAAATTATGTACATTAACACTTAGGTGCGGGTATTTACCTCGTTTGTTATAGTTCTACCAAGCGTATGGGTGTAAAAAAAGCGTACAGGGTCTCTTGATTTACATAACGCTATACTTAAATTTAGGACCAATAACTCGGTTAGTCCTCGGAATGAAAATAGATAATATTTCTACCTTTCTTCGAGTGAAACCACAATTAAACACATTAGTTCGAATCTAAACATTAAATCATATTCGAATGTGCAACGTTTAAGGCACTATAGAAGGAGCGTGTTCGAAAAAGTACCATGGAATCATAATAGCTGAAGGATAGTCTTTTCAGGTTGCTCTAACAAATTTTGTCTCAGACTTAAAGACGTGAGAAATCGTTAGGACATGGAAATATGTGGATCAGTAAATTTTTGGTCTTGTCTCTATGTTATACAATATTAGATTTGCTTCACTTAAGCACTCCAGACATTTGCTCGGTTCAGGTCGTAATAACGCTTTAGCGTTTTTGATAGCGAGTCAGAGCTAACAATCACGATATATAAGCTAAAAGTTAATAACGTCCTTATATAGACCCGTCAGCGTATAGTTAAAGATCAGCGATCGAACGCCAATTAGATTGATCAGACATCACCCAAACAATATCAAAGAATGGATCGGAATTTCTATTTATCTTGCTTATTGACCTCAGTTTCCCGAATGTGTAAGATGCATCCAAAAAGGCGGTCATCATGGACGTATAAATAAATTTAACAGGAGATGCATCTATGGCATTCATAGACCATCTATACCTATTAGGTAAGCATATCAGGATAAAACATTAGCCAGTAAAGCCTCATAATCAAAGACACATAGCCGGATCCTTTTAATTCTAAGGTCTCATATCAATGAGGTCAATTTGGACACAAAATACATCTACTAGTCAAGGCACTGGGGGTAGTAATATTTCCATCGAATAGAGAAATTAATTAGTAGAAACTCGATTGGGTGCATCGAGATTATGGAATAACCGTTCTGATGAGAATGTAGGGTTCAAGGTTATCACTAGACATATAATCTACCCGTTGCACAAAACCTTTGTGAGTAATTTCAACTTGCTCTTTTGCTACATATAATTTTACTGACCTGATACGAACCTTTTAAAATTTGCTAACGGAGCTGTGATGAGGTCTGGTTATTTTTGGACTTTGCTTAAACACTGCAGTTACAAAACCTGCGAAATAATCAAATAAATTTGTAGGATCACTGCAATCATCTTAGTACCATATTTAGAGTTCTCATTTATGAAGACTTTCTGCGTGGTTCATGACAAAGACAAATGAAAGCAACCCCATTAAACACTTAAAAGTAAAATAAAATATAAATTGGTAATGATTAATCCAGTGTCCTACGACATCTGTATTGCAATGATAACTCCGGTGCGCGGCGATGAATTTTATCCACTTCAATCAAAAATTACTAATATGTAAGAAACGTTCTGTTTTAAATTTTTGAATAAAAAATTGGTCAAATAGTAGACTCAAGTTTTGCGTATTAGATTATCAGAGGAGTTATACTGTGGATGGTTGCGTTATTTAAAGCACACTGTAACAATCTCATATTGTTTAATTGGTAATTCGCCTTGGGAACAAATGAATTTGACGTTGACGTAGATAATTAGACCCATTACGCTGTACGGTACGAGCTATTTAGATCTATATAGTAATAGAAACGCATGATTTAATTTCTAGTCACCGATATATACCCCCATATAAGTAACCAAGGGATTAGAACAAGACCGTGGTTAACTATTACTGTGGCATATGAACAAAGTCACACTGATGTACTGAGATAATATGCCCCTGTAGTAGATACAATTACGTTGCAACATCCTTAATATGTGAGCCTTAGGATTAAATAGTGTAAGCTACCCTGCGTTTGACCAAAATCTATGATTTCGCGCATTTTAGACTGTTTGGAGATGCGCTATTTCCGCGTTAAACTCGAGTTAGTGATCAGAGACTAAAAAAATTTCTTAGGAATGGGACCATAATAACTCAAAAAGAGAGGTATCAGTCTTGGGTTTATAGAAAATAAAGATACTCCGTAGATGAGTGTTTCATACACTATTCACAACTACGAAAGGTCTTACTAAATCTCGACTCGTAAGAATCTTTGCAGGAAATGAACACAATTATTAGTTATTCATTGGTCCG
415	3518488	3519759	1272	31.87	GTAAATAATTAATCGTATATGAGAACGGTTGGTATTATTCGCATTGTCCTAGTTCAGTAATGGCCAAATTAGGAATTTATAAAGATGTCAAAATAGGATCGTTTACACGATATAAGCTTCACTCTAGCCTTATCTAAAATTATTAACGCCCACTGAAGTAGTCTTGTTCTATCAGGCCCAGAAGTTTTAATAATGTTAAAAAGAGAATCATAAACTGAAACGCATTAATGATAATTTATTATGGCACGCAGAGTTTTATTGTTAGAGGTGCTGGTATGCTCCAACGTAAAGTCTAATTTAATATAAGCAACCTTGTGTTTACGCATTCTTGTAAATTATAACTATAGTGAATTGTTCGCTTCACAAAACACGTCATATTAAGCGATGTACTTGATTCGTTTTATATCTCGACGCCTGTAGTTAAAATGCTGCGAAGCATTGATAGAAACTTTAAATAGTACCTAAATAGGAAATCAGAAATCAAAGGCAAACATCTGGGGATATGAATTTATTCTATAATGAATTTACTCTAAATTGATGGAACTTGCAGGTTACGCACCTGTAAAATTGATTCAATTGTCATGATGTTTAGCCATCACTTTATATTTTTCACGTGATAAATTTTTTATACTTAAGCTACTCAAAACCTTTAGGAACAACGCAAACTGAGCCAACTAGTACCAGATGGGAAAGAACCAAAGTCTGGATGCTTTGACTCGTAATGTCGTAAAAACTGCAGCGTTATCACGGTTTTTCTAATCGAATGACTAAGTTTGTTAAGTAGTGAATATCTCGTTTGATTCGGTCTATGTGATGAGATTAGGACTAAATCCTCCTATATCCTGAATATACTCCTTTTTTGAGAACTGATGATAGTTTATAAATGCCCCACGTCTTTCGAAATCAAACCATAACATATATTTGTTGGTATAGCAACGAGCACGAATTTAGCAGTCTATCACTATTTTATTGTCACCCTCTCCAGCTGGAACCTTATCCTATGATATTTTGTGGTTACAATAGACATATTTGAAGAATTCGCGTATTTTCAAGTGAATTAAGTACTTGAGGTTAAGTATCGTATATCACTAACGCCGTTTGGCATCGTTTGCTAAACTAATTGCGGAGGATAGGGTTTAGGTAAATCTACCTTCATTCAACTTAATAATATTATTGTTGTTACAGTTTTGTCCCGGAACATTTATCTGGTAGTACGAATAACGAGCATCGATAGGTGCTTTTCAGATAGGCGTTCTGTAGTTACGTATAAAT
416	3522218	3522472	255	37.59	GGTGGATGACCGCGCATCTATAAGCTATATTATGATGTAGGTGCATTACAACGAGACGGTGGGGAGCGGCGATAACAACGTCATGTTCTGCATTCTTTAAAGGGCGTTAGACACTTAAGGCTATATATTAAGAGTGGTTATGGCGTTTTACAGTTACTTTCGTGACTAGTATTTCTCTCGCATAGTTTTTTGGATCGTGTTATGAGTTTCAAATTGGATTATGATATAGAACTTATAATTAGGCAAACCAGATCC
417	3524363	3525925	1563	37.27	CCATAAATTAAATTAGCGGCGTGAAAGCACGTAGAAAGTGCGACAAAACCCACGTTTCATTGCAAGCTTTGGTTCAGAGTTATTTCTTTATGTCTAATTCGTCTAATAGCTAGGATAATGCCTAAGTCCTTGAGAACCAGTGACCATGAAACTTACGACGCGGGTGGCAGACAACTATGAAAATGGCGAATTCCTATCTGTTAGTACGGTAATTTCCTTTAACTCGTGAGAGACTTTGCTTGGACGTGGAATTACTCCTAGAGGCCATGATTTGCGATTATCACAGAAACGCGGACAGAATTGTGATAATACACATAGACCTTAAATTAAGTTAATAACTTTATAATAAGGATGCCCCGCAACTTCTGAGGTGTGCAAGACGCGCGTGTTCAGTGTGTTGTCTAAAGTAATCCGAAAAAATAGAAAGACTACATTGACCTTTCTTCTGAATGAAATAATGTTTTTTTGTAATAATCTTCGTACTATGAATAATTGTCAAATGGTAGATCGAACTTATAATAATCGCGTTGCTATAATTGTTCCCTGGTCGTAATATAAATTATCTTCTTCTAGACTTAAAAACTGTTTAAGGACAGCAAATGAACAAGTCAGCAGGTCACTTAAGTAAGATCATAGTTGCTTAGTTATTTTTCGCCAGACAATCAAAAGTTAGCATCCTTTAGTAGGCTGCCCCCGATGATGACGTGGATATAAAACTATTAATTCCTCGAAGGGTATTTAATATGTTGAATTTGGTTGGGATTCGACCATCGGATTTCTAGGATCTACTGGATGTCACTCAATTCTCACGTGTCCAAAACATACTCCCTTGGGACTTTAAAAGATAACAGAGGGCTATGAAGTAGCATAAAGTATCCTTAGGGCAACACCAGAAGAGAAACGTAATAAACAGCAACCGAAATTGCCCGTCAATTCTGTCTTTCATGTAACAATAGATGTATATATGTCAATTAGTCGTTTAACTAGCCTAATATTCACAAACAAGAATGATTTTGAATGCATAGTCCTACCACCTTAGACACCTTTCTACAAATACAGACTCAGCCTAATCTTAGTACGAGGCCCCAGCAGGACGAAGCTAATGTCAATGTTTATTCCTAAAGCAACCTGATTCCTAGGCTAGTTCCCTGCCACAAATTAATCCGAAGGTAAGGAACAAAATTCTCTGATAACTCGGTGTAAAAATGAGGCATTAGCTATGAATATAATGCTCTGCTTTCAGTAGCTAAATTTTAAATGTTATTTACATTAATCAGTGTAGGCAATCTACTCTTTTTTTTCCCATCACGTGAGTTGTCATATGCGGCCGGCCCAACTATAATTAGAATGGCGCTTTGACTGATGTTCATCAAAAGTAGTATAATCACATACCGTACTAATAATGCAGAATGATTCTGAATGTAGGCCTAGTACTTTTCAGATACGCGCTGATATCAGGAGCGAAGACGTACGTAAGTCAAACACGCCTGTGACTACAATATCAACTTAGCATTCCTATCGAAATAAGCCAGTAGGAATATCCAAAGGAGGATATGCTGTTTC
418	3526416	3527005	590	17.15	CTTATTTAAAACAATTTATATGCTAATGATTTCATTTATTATTATCAAAACATGTAATACTATAATTTTATTTAAAATTATAAATTATATTAGAACTTATAAATCTAATCAAAATTATGATATTTATTTTACAAAAAATATTTTTTCAATATAAAAAACACATATTCATCAAAGTATTTAAAATTTTCATTTAAATAATTGTAATCCTTTTAAGTTTAACATTTTTTAATCATGAGTAAATTATGAATTGAATTTTTAAATAGGAATTTATAATCTTAATAATGATAAAAAAAAAGATGATTTTTTCATATTTTGAATTCTAAAATTATAAAAATAATTAATAATTAAAAATTTCATGATTATATATGTTTTTAAATAGACTATTAAAGTAGAAATTAAAAAATTTATTGTAAAAAATAAATCTTTATTAATATGATTAAAAATTATTATACCATAAACTAATAAGAATATATTAAAAAAATATGTTCTTAGATTTAAATTTATATTTATAATGAAAGGTATATTCTATTATAAAAACATAGAAAAAATATTGTACAAATTAATATATCTTTATTGACGTTTTTGTTTAG
419	3536183	3541726	5544	29.83	GTTTTTTTGTTTATATCTAAATTTAATGGTCGTCTCATCTTATTCAAACTCCCATCCTTTTCATAATTTATCAGTTTATCATCAACTATTTATAAGAACAGAATTAATTAAATACTGTCAAATGTTGTTAAAATTATGAATTTCATAGCAATTGTTATTATAGAGCGACTAATAAGCAGTTTGTTTCGTGACACGAGTTTTAAATTGAAAGCATTAATGCTATATGAATTTATGGCGCTTATAGAGCTATGCTCTACATTTCGTTGCTATCCTTTTTTATGTCTCAACTAGAATTCAAAGATGTCAAGATTTAAATATTAGAAAAAGTATTGCATATACAGACATTACAAGCTATTACAAGTCAGCGTAAGCGTCGGCAAGATGAAAAATTCCGCTATTAACACGCAATAGATTAAATCTCACAGTTCCCTTTTCTAAATCTACCGATTAGATTCAATTATAATAATTATTAAGACTGGGTGTGTTTTAGAGCTCACAGTGATGTTATTGATTTGTGTTTAAACAAGTGCCTAAGAGTTTGGTTATTAGTATGACCTTATACTTTGTAATAGAGTGCAAATATCGTGTCAACATGCTAGACACATCTTTTATTTTTGATTCGGAAAGTCGTTTGAGTAAAAAATATCATGTATTTTTCTTTATCTCACTCAATTTAAATTTTAGATTGGTATCGCTAATCAGGGCTTAGGTTTATTACCAATTTTACTTACTATTTTTTGCATTATCTTAATAAGCCTATCATTAAGTTCTTCTCTGACATTTTTAATTAGGATTATTATAAAGTATTATATATATTAAACCATATAAAGTGCACCAAGATTAGATTACGAAGATATTATATTTATAGAATGGAATTCTTATCATTTATACCAAGCTATTTGGCCAGAACGTGCATTTATATCTTGATTTAGAGGACGCTCAGCTTATCTATCAAAATTCTCAAATGATGCAACTCTAGAATCTTTACTATTGTAACATAGAGTGAAATGTGGGTCAGTGACTTAAAGATGAAATCCACATATACTAAATAAAATTATAATATGAAAAAATTCTATATAAAAGATAAGATATGTGATGATAATAATATTAACTTGTTGATATGACATCGATAATGATTTTAGACGAAGATATTAGATAGTACCCAAAAGATTATTGTAAGATTTTTTTATAACAAGAGCCATAAGTGGGAAATATAATTAATATTTTATTTATATTTCCAACTGTTAAATAGGATAGGACTAAAATTGATGGTTTAATTTATGTCCAGGCGTATCTCTTTGTTAGCAAATATTCAGCGTTATCTTTTTAGGCAAATATGTATGATTAATTTATTGGACCTGTTTATTATCAATGCCTTGAGATATAAGTGCTGAAAATATTGGGTTTAAAAATCTATTTGCATACCCCTGACAATAAAGTATTTTATATTATTTTATCCAGGTTTGAACTTAAATTTTGGAATCTAAATACAAATACAAGGTATTTTAATTAATCGATTTGTGTGACAAGGGCAATGTCTTCGTCATAAATCATTTCTAACGAATGAAATCAATTATGTCAAACCAGAGACATGCTCCGTAAATAAACATAGTTAACTGAATCTATGTTTTATAATAATTATTCTTCATCTAATTCAATGAGAGAGAAACATGACATGATAGTTAAAACTCCTAATACTACAATTTGATACATCAAACCACTTCGTTCAAATATAGATATAAGTATCACCAAACTCATAGCATTTACGTGTTCAGCATTTACAGGCAGTGAAGAACATAAAAAGACTAATTTTTTCTCATAGGTTCTTATGAGTATAATACAGGATTTTTCGGAAAATAAAAGGGAATCATGTTGTTTTGCTATGCTACTGTTAAAAAAACACTCTTGAAATATTTCTTGTATTAGATACTACGACCAGTATGAGTATCTATAGAAAAATTGCCAATCATTACAATTATCGATTTTATCCCCATTGACAAAATTTAAAATTTAGTCTGTTAAAGTCAATTGGTAGCAAAGTTAGACCAATGTTTCTCTCATTTTAGATACTTTATAAAACTTAACGTGATTATTTCTGTACCTATTAATCGTTTTTCGCTGTAGTTATTGATGACATTCAAATCAGGTCACATTAGACCAATGTAACCGATAATTTAAAATTCTTTGGCATCACCAATTACTACCCTTTTAATTGGTTTCCAACTGTTTTTATTTTATAACTTTTCAAGTGAGGTACTACTAGTAAGCGGCTCGGTATCCATACAAGTTTAATCTATCCAAATATTATTTACCATCGCCAACGCCCATATAAATCATTAGCTGAAGTGCTTACTGGAGTTCTTTATATTGACTCCTATTTTATCGCCTTTTACCGACCTTTAATGAAAAAGGTAAGTTTTTAAATGGTCGTAACTATGTTTAGAAAAAGTAAGAATTGAATACTAGTTAAACGGACTTAGCTACTGGAATGGAGTCAATAACTTATCGAAGATGAATGCTATCGCACATTACGTATTAAAAGTAATAGGATATCTAGCCCCCATTCCTTTTCTAGGTATAAACTTCCTCAATTACCTTATGCAGAATTTATTATGATCTTAAAACCAAGTTCGAGTTTTTATTTTCTTAACAGTTATAATACTTGTACATAATGAGAGTGTTTCGTATTCTCACTAAATTAGGTAAAGCTAGTATGAAGATCAGTAACATCTGAATTTAGCGTCATGCTCATCTTTATCGGAGTTGTCCCACATTATATTAGAAACAGAGGTTCTTGAGAAACCATCTCACATTAATGTTTTCATGTACAGCTAATATGTTTCCACGTAATTTAGGCAATTCAATATTACACCCAGTTATGTGGTAAGATTTAATGGAAGTGTTGTATATACTTGAAAAAAATCAAAATAATCCCCTTACAATCGTAAGTTAATGTTAAAATGCATTTCTTATTGTTTCTACGTATGTATACCTTAATTACAAAATTTGGTAATATTTAGATTGATTAGCATTATGTTTTGTTGGAAATGAAACTCTTTGTCCTTACTCTAATGCTTATCCGCCGATTTCATCGATCATCATGTCGAGTGTAGATAACTACATTATAGTGTAACAAAAACCAAGATCCAATACCTACGTACGGATATATGAGGATATTTCAGTAATCCTCCATTTAAAGTACATTATCAATGTGTATACAGAGATTTGAATTGTAGGTTGACGACTGATTGTGCCCGTAACGGATCGACTGTAAAGAGTCCAGATTGCGTATCTAAATTCTATTTAAAATGACCTGACATAGACGATGTATAAGGACATGTATTTACTTGCGCTTCTTATATTGCAATTTGTACACCATCAGATAGTTAGATATCTTCGATATAAATATCTTTCCTAGGTAGTGTCTAGCTTTTATCGAAAAATATTAAGTGTGATATATTATTTTTAATTAATTTCGAATCGGAGACTTTGAATCGTTTCTGGATTCAATGTATAACAAAGTTTAATTGGGAAATAACCTGAGAACTTATTGTAATTTATACAATTCAAAATGTAAATAAAATTATTAAAATTAAGTATTGTTCAACTACGTATGATCTGGGTGAAGCGTTGCCTCAACCGCATGTATATATCAAATGTAATCAATAATTTCTCATGGATTTCTTTGGTTTCAAAATATATTGTTTCGAGACATGAATACCATTTTATTCAGCTCATAATGAAGACACCTATTGATCTACTGCAAACTATATAGTTATACTCTTACATTTAATAACAAATTTGCTTTGTTGGGCCTCTGAAGATATCATGCAATAATCTCTAGATTCACTTATTAAGCTAAGTCATATTATGAACAGGAGGTTGTTCTACGCCGCAAACAAATTAGAATTGTCATTACCATAAAGAGTAATACTGTTTAGACTACGTAATCCGTAGGTTGGACTATAATTTAATATACCTTCTAAAAACAAAGCCACGATCTTATTCGTTTACCTGATGCAAAAATAAATTTAGCCACTTTCGCACTTTACAGGAAGGAAAATTTAGGTTTTGTTCGTTAGATATTTAATTGAATTCTCTTTTAAATAGTAAACTGCCTGTATTTCTAGCCAATAAGAGAACCCTGTTGAGTCATATTTACTATTTTTTTAACTAATCAGCAACACCAACACAGGCTATATTGTTTGTTGGATTAGTGAATAATTCTTAGTCCAGGTACATATCTAATTAAAAATTATGTAATGATGCTTCAGATGATTATAACAACCACTTTAATTAGTTACGGTTATCATGATTTTGTTAGATATTTAGCAATGTTGTGATTAGCTATATAGTTGCCGAAGTAGGATAATAAACCAGGTGGTCAACAAAAGCACGTTTCCGTAGAGATGAAAGTATTAGTACTTGATTATATTTAATTTTAAGGATATAATGCTCACCTTTGTACTTGTCTTATTTCAATATTGTATGAAACGACTAATCAGAATGACCCGGTGTTATTAATCGGATACTTCAATATGCCTATTGGTATAATCCCTTTGGACCACTTATAGAACTATCTAGGTTTCATGATTGGGCCATTGCATTTAAACCATCTCCACTCAGACCGGTGCTTATATGAGAAAAAATCGAAATGTATATGATATACATAGCGTCCTTTATGATTTCATAAATATAAATACCCGCGCTAACTCTATAACAACTATCCACATTCTATTTATAAGGTACAATCATTCTGTCATAGAATCAGCGACTACAATTCATAATAGACCCCATATTAGCCATCTTCAATTAGCTAAGATGCCATACCTAATAATATATGTATTTTACGTACCTGAAGCACGTTTCATTATCTGATTGTTTTACCGAAGTTTGCCAGACTTTTTAACGACGTAAATCATCTATTAAGGGTAGAATTGATTATGTAATATGCTGTATATGTTATTTGAATAAGGATACAATAGAAACATAAAACCAGGTTACTGATATAACTCTCTGGGTCAAGATTTATCATGCCGTGCAATGGTAGATTAAATCCATAAGAGACAAGAAATTATTACAATATTTCTGAATGAGTTAGTATCCCATTATATACCATGACGATTTCGATTTAATTTTTACACGGTCTGTAAATATGTTAACTACATATACATCAGCTTATCCTAATCTGAATATAAACAGAAAACTTGTACTTGTTGATAAAATGATACACTAAAATTAAATTTGCATTTTTCTTTCTATTATTTAATAGTTTAATCTTAAAAGCCTTCAAAGCTCAGTCCAATACTCTAAGAAGATCGTCCATAGCGTTTTTACTTGTGCAATCTGTGCATGAGTGTGATGTTTAAACCTTTTTTAATTTTCGTGGAAATATCAAAGTTCTCAATATGTCTTTGATTAATTTTAACATATCTTTCGCTCAAAGGTTACAACAATTTCGACATCACTAGGATACATAAGTTATGATATATAATATTATAGCATAAAAATCATGTTGTGTAACAAAATAAATCACCATGAGAT
420	3542808	3543525	718	34.18	ATGTAGTACATAATCTACGTTCATATGTCATGTGTATTGCATCACATAGCCTCAGAGGAAAACTACAATTATCTGTGGATAGTCAGGTATATAAATCTTGAAGATCATCAATAAAACAGAATGCTCATAGTCTATCTTGTACTTTATAGCGCGAGAGATATGTAATTACCGTGTGCCACAGACGACGGTAATAGTATTCCCCGTTGTCGTTAAAAGGGTGACTCTATATATGTGTTCACGAGATACCATTATGAAGGTGTTTAAGTCATATTGCTAGATTGGTTGAATAATAAGCTTGCAATATGTCAAATAATTATCGGTAATTATAATAAGGAGAAAAATAAATTATACCACCCAATTTTCTCATCTATGTTGTGTAAGTAAGACTTAGATTTAAATTTACCGCGTGAAAGGTACCATCGATAGCTTATATTTCTGCTGACATTTCTACATTTAACCGTTCCAGTAATACGTACTCTGTAACGCGAAACTTTATACCACGTCCGTGGTTCCTCTGAAATAAATTACACTCACAACTGCCTAGTTTTAAAAGAAAAACAGATCCTACCGAAAAAATAAAAGAATTACATAAACACCCAATCAGATTTCTTTAAGACTCTCTATTGCTACGTCGGTGAATTTCATGTCAGTAGCGATGTCGGAATTAGTAACTATGAAAAACCATCATTATTGCAATTTATAAATTGGATAATTTAAA
421	3543759	3543858	100	37.89	TGCAAACTCGGAACGAATAGCCGAGTGATGCTGGTAGCTCAGATTACGGACGCAGTAAATAGAGTATGATTGGTTTATTACTCACATAGGAGGTGTGTTT
422	3544316	3544843	528	16.21	CAAAAAATATGATTTCAAACGACTAATTTCGAAAAAAATTTCTTTAATATTATTTCTTCTAAGATTTTTAATAACGTTTAATTAGTTAACATACAAAATGTTATAGAATGTATAATCATTTTTAGTAATGACCAAATCTTAAAAATGTAATACAGAGTATTATGATTGTTTAATAGCTTAAATCTGTCCTGTTTTTAGGTCATACTAATTGTTTTGTTTAATTTTTAAAATAATCTATACAAGAACTGTATTTATTTTATAAAGATATTTATTAATATAAATATTTAGTCATTGATGTTATCATCATTTGAACAATAGACATATTTGTCATTTACAATTTATAGATAAAAAAAGATAGAAATATTAAACCTTATTTTTGTTAAGAAATACAAATTTTAGCTAGATACTTTAATAATTCAAATATTATTGTGAATTAAAATTGCATTAGTAAGTTAAGTTGATAAAATAGTTATTATATTATAATAATAATTAAAAGACAAAGTTCGATGCATAATTTTATTATTGAAT
423	3545258	3545389	132	37.18	ATAGCACTCTAGAGACCTTTAAACGACATAACTCAGTAGGGATAAAAATAGGTACAAGATTGCTACTAATGTCGATTGACGAGCCAATCGTTTCCGTAATTCATCACGTAGGCTGACTACAAATTAATGAAT
424	3548147	3548472	326	49.2	CCTGATACCTACGGTGGTGAATAAAATCAGGAGTGCTGCTCTCCTCAATAATCAGCATCCACGAGCACCGCAAACGTCCATAGAGAAAACTATCCAGTTATACGGATTGAAGGGAGAAGAGTGGATCACACACGTAAATTGACTGCGCTTGAACGATAATACTATGGGGGCGACAGTACGCATTCCCTGATCGCGGGCAGTTTTACCTTTCACTAACGGGCGTTAAAGGAATCGGTCGTACGCCCAGTGCGCTTGGTAATGCTTGTCGGTTCTATCACGTCATGTGCTGCGCTACTTATTGAGTTTTGCGAAGCTACATTTCGCGG
425	3548875	3549358	484	34.65	GATCCGCTGATGATATACTGTTCCAGACATTCTATAAAATGCGCCCCACTTAAAGCATGGACTATAGGTTTATGGTAGTGGATTAATCTTGTATTGAGTGGGACTACTCAAAGGTTTAGCAATAGATAGTATTTTATATCTACTCGGAATTTAGGCTTAAATAATCCAAAATTGTCTCTAAGGTACGGGTAACAATGTAGCCCTTGGTCATTACTACTTATAGGTCCAAGGGGTTTAGATATCAAATACTATATATACGATTATTCGCTAATTTCTCGTCAATCGTACTGTAAGAATGAGTAACAGCTCACGATTAGTTAGTACTGATCAAATTACGTGATACTTTGTGTATAATTAGTTCAAAATTGTTCAGGAAGTTTACAGATGATAAGTATACATAATAAACTAGGCATCCACTGCCGAGATATTGGTAATTTATACATTGTGATAGATATTCTTAAGGAGTGATTAAGCAACACAAAGT
426	3551176	3565061	13886	23.58	AAAACTAAAAATTTTTTTCTATAGATTATAATCTAATGTTATAAACTAATTAATTCTATGTTAAGTTGTTTTAATTAAAAATTCGTTGAATCTGAATTAAAGTATTAAATTTATAATAATTAGATTTTTAGATCTACGTAATCTGACAATTTAACTACAATATTTATGATATTCATAAGTTCATTGAATATAGTTTCATTAAATGTTACAAATTTTTTAACAACAAGAATTGAATATCGTAAAGATTGTATACGATCGTTTTTAATAGATAATTCACTTAGAATAATTATTTATAGCTTAATTTATACCAATATGAAAATATGTTTTTCATGTTCTAAATTATACAATTCATTAATAAGCTTCATTAATAATTTTACCCCTAAATAATTAAAAAAGTATTATATTTATATTTTTTTTTTGATAACAAGGATTTTTGGCGTTTTCAAAATGTTAAATAAAAAGACTTATTTCTATTAAATATTAACTTTCCATGAGAAATAAGATTGTTGTAATTAAATAGTTGCACAATTGCTTTTCCATAAACCTACCTACTGTTTCTTTTCACACAATAATTGAAACTTCTGACGTAGTTTTTAAAGCCACAGAAGTAAAATTATTTAATAAGTTAATTTATATATCAATGACAAATCCCAACGTAAAATTGTCGTCATTATAGATTAAATAAAGTTTTTGTAAGGTTTTTGTTTTAAGTAATAGTAATTCATAGGAACAGCTGTGTATTAACACTGTCTCAATATTGTAGTTTTTTATCATGGAAGAAAGGAAATAATTAAAACCTGTACCATTTAGTTCCATTTTACAACTATATAGTTGTAAAGAACTTCATCTTTTGAATATCTACAAGTTAGATTCTCATATTCAGAATTCAAGTGTTTATGAATCATTTAGAAGCTAAGTAAATATTAACTTTAGACATGAGAAAGTTAATAAACACTTGATATAAATTTATCCTTATAAAACCGAACAAATAGAATGTCTTGCAGAGATAAATACAACAAAAATTGCTAATATCTCTAAATATACAATATCACAATTATTATACAATAAATTATAATGCTCATCATATTGTTGAGTATTAAAGTCAATCTAGTTTCCTAGCAAAGCTAAGTATGAGCAAATGGATATAATAGAATATGTATCTGTATTTATATAACTTACGTATAATATAGAAATGAGGGGTAAATTATTTCTCTTAATGCATTATTTAATATAATATAGTAACATTTTTTTAATCAATGGAACTATCGATATGATGTCAGGTAATAGAAAAAGTTATATTACTTCAAAAAATATTGAGAGACTTCATCTATCTTCAAAAATATTCCGACTTTATAAATTCTTGCGATCCATGAGTAATAGATATTTATTTCTATCAACTCATTTATCACAAACTTAGTTAACTCAATATCTTCCTACGTGTTCTAAAGAAAATTAGAAAAGATATATTCTTAGATGTTATTGATAGTTTTTTCTGAACAGTATATAACTAAGGTTTATGTATACTACTAAATATTATGAATAATAAATGGAAGTAAATGTCAAGATTATACGAATACGCTATAATATTAACAAATTTTCGTGCGACATGTTTATTTATTTTTAAAATTGGAAAATGAATATATAAGTTACTCAAAATACATTATCTAGATTTTGCAAACCCAATTGATGCCAAAGACCAGATAGTCAGCATCTACTTTATCTTTTAATCTGATAAGAGAATAATATTTTTTTAAATAATAGCGCATATATCAAAAAGCCAGAAAGTTCAAGTTTTTATATACATTATAATTTTTTTCTTATTAAGTGCTTTATAATAACTAATTAAATTTCAACCAATAAAGAAAGTGTTAATATGTAATTTTAGATTTTTTAATATAGAGAAATGTTAAGATTAATGCATTTCTTATATTAATCTTAGGCAGTAAATCCTATATGTCAATGATTTCTAAAAATATATAAAATTCCTGTATATCAGGTTAATCCATACAAGTTTAGAGGTATCTCATTTTTTTTACTAATCTTTATTGATCACAAACTCTATTTTTAAACACTATTAAGTGTAAGGAATATGTTTGTATGAAAATTTTTATTATCGAACAGAGTTTATTGTTGGCACTATGTTTTTTCATATGTTTTAAATAGAGTCGCATAATTACTAAAATACTCTTTAATATAGTATTTAACAGAGGCCCGATTGATGAGTTTTTTTATCTGGAAAAACACTCTTGATAAATAAGCATAAGGCTTGGTAGAAAATACTGAGAACTTTAAAGATAAATTATATAATTATATAAATAATTCTAGAAATCTATTCGATTAAACACGCATTTGAATATAATAACGTTTACAATTATCCTAATATTATTATTCCTCGTTTATAGAGAGACAAAATGTTTATTTATACTTGAGCCACTGCAGTTTCGGAAAAAGGACATGAGATGTCGATGTGTTTAAGCAACCATTAAAATTTGTGACTGATAATTTCTAATCCAACAATCGAAGCTTCTTCGTAAAGCGGTTATAAGGAACTTTAATTTATGTGTATAATGAAAATTGCTCATTATGGTAAATTAATATAGTCTCGTATTTTTACAGACTATTAGATTAAATATATCTTTATATGCATTCATTAGCTAAAAACGGAATTTGAAATCCAAATCTACGGTATTTTTTCGTTTTATGTAGTTTAAATTATCATTCTTATAGTCTATATAAAATAATAGTAATTAGTAACTAATCCTATTTAACAAAATCTTAATTTCATTTGAAATCAATTTACAGGCGATGAGACAGTTTTATTAACAAGGGTATTATCAATAATTTAATTTTGGTTCATGTAATATAGCTCAAGTAAAAGTCTGAAGGTTCAAATGGATATTGGATTATGTTTTTTTTATAAACAGTAGTTAATATTAACAAAATTTTCTTTTTATGTTTAAATTTTGATAGTGTCAATAAATATTTCAAGCTTAGACATATACTCATCATAAACAAAATCTAATTTAACAAAAAAGGATCATCATTATAATTATTTGTATTTAACTCCATACATAAGAACTCTTATGGATAATCTCCACTCTAAACACTGTAAGACTATCTTTTGTAAACGATTCTTTCTTTCAACTAAAATGACATATCTGTAAACACAGTTTTTAAACGTTTTACAACTACTAAGTCATTGTTTATATAAATTAAGTCTGAAAAGAAGTTAATAAATATGTGTTAGAATGAAAATTCCAATATTTTAATTTATAAAGAAATTAAAATATGAGTTTATCCCCAATATCATATATAAAAATATAATGTCTTTTAAATGGATACATATTGTAATGAAACATGTACTACTTAAATCTGTCTATCTCATATATGGCTATTAATTATATACATAAATAAGTTATTTAATCTCAATTTGCCGTATGCATACTTCTTTTCCCTAACATAGGTTTCTATTAATTCTGTAAGTACGTCCTCTTTAATCCATAAAGATGAATAGTGAATGTCTGTTGAATTATGTCTGGTTATATCTTTAAATAGTAACTTTATACTAACCAATAAATGTTGATGGAATGTTATATTGAGATGTCTGACGTACAGAATAACATCATATTAGTTATTTACATATATATAGAAACAGAATCTTTTTAGCAGGTCATTTCAAAATAACATCATTAACCAATAATATTATAAATGTCATGAATATACTACATACAATGGTACATAGATAGATATATTAAATATAATTGACATTGATTATATAATATAATCTTACTTACAAACTCTATTATCTACCTTGAAAATACTAACTTTGTAATTCAACACAAATTTTTTCATTTTTGAATTTATTATTACATTTTAATTGAAAATTTACTTTTGAGGAATATTGATATATGTCAAAAAATTTAAGATTATAAACTCACATAAAATTTAAGGTTTACTATCTTTTTAATAGATTAATTATTAGAGTGAGTCTTGTAAATTGGAATACAATATATCCCAGTTTCATTTATAGACGAATACTTATCTAGCAACCTGATTTTAAGTTTATAGTGTTATTAGTTTGTATTTAATATTCTAATAAAATTTTTTGTGAATTTATTACAAATAAATATTATACTTTTAATAGATGAATTATTACGTGATAATTTTCATAGAAATTTGTACATATATACTCTGTATCACAATATTTTTATCATTTACAATAAACTTGTAGAGTGTCTTTATATGATTTCAAATGAATATTAGTAAGTAACCTACACTGTTCAATGGAATTTCTAAATAAATCGTATCAAGGCAAGATAGTTTAATCATTATAATTAGTTAAATAAAGTTTAGGCATCAAAGTTGTTAATTCAAATCACATGGTATATAAACTCTCAAAAGGAAGCGGTTAAATAGGTAAACTAGACTAATTTTATATAATCAGATACAACTTATTCTTAACTAGTTTATAGAAATACTTGTTAATGAATATTATGATAAAATAATAATTATTTGGGATGTTAGATGTAATAATATAATCCGGTAAATAAGGAGTACATGATCAGAGACCAAAGACGTTAGAATTATGTAATAGCAAACAATAATACTAGTAAAAGTATTATTAGTCTGGTTTTTTGAAATTACCTAAAATTTCTATCGGCAGTTAATCAATCTATTTATTTGAATGTAATTTATGAGATTTCACTTAAATAGATTTGTTATACTAAGACTTAATAAAATCTTTGTCTTACGTAAGTTAATTATGCTTAAATTCTATCTATCCAGGAACTATAGTAAAAATAAATGAAAAGTCTATAAAATAATAGTCTTAAGCATTTTTTTACCAATCAAATATTTTGTTTTATATAGTTGAAATGTAAAAGTAAGATAAGCATTAAAAAAAGAAGGTTAATAAAATCGACTAGTCATATTACTCATCTTATGCCGCTTAATATATAAATAAACAATAATAAGAATGATATCAGTATCAAATGAGTTTGTTCATTACTCTTATATTTTAACTAAAAATTTTCTTAGATATAAGAAGCTTGATATATATCTTTTTTCAAACATTAGTATACACGCTAAGTAAGAATAGCAGATTTTGATGCTACAAAGAATAAAAGTTTTCTTTTATAGTGTGTAGATTTTAATCAACTCATTTACTATTCAGTTTGAATAACAGCCATAATAAGATATTTTGACACTTCAGCATACATGCATATACAAATTTACTCTCAAATCTCATAGACATTAAGAAGAGATGAAAAGATGTATAATCTCACTAATAATTTCCAGTATAATCTATGTAAATAAGAATTTTTCAAATTTAAAGCAATATGTAATAGCACTATTATGAATCTTTATCAATGATACATAGATTCTATCTGAATTTGTATTTCCACCATTATAAAACCTTAAATTTATGAGCAACAAATTATATAGAGAAGCAATTCATTAATACCTGTTAAAATTTCATTTCATCAATAGTAAGATAGAACAATGGGTAATGTCACTTGGATAGATAGTTTCTTAGACATAACTTTCTCTACCAACAATAAATATATTTATTAAAAATTTTCGATTTAATAGCTTATGAAGTACTACAATAGTTATAAAAATTTTTAGGTAGAATGTGTATTATGATTTTCTAAATAGATCAGTAAGTTATGTTAATTTATTTCTTGGGCAATACAACTTATAAATTAAGCATTGTTGATAAAAAATAGCAACCTAGTAATGACTTATTCAACACGGCTATTCATTGGCACGCTGTAATAAGTTAAAAATATTGAATAATCTCGCCAAATTAATAAATTTATTGGTAAATCTATAAAAAATATGGATACAAAATATATTGCTCGTAATTATACAGCAAGATAAGATAACTATATATTTTATTGTTTAAAAAGAATATACACGTACTACAGAATGTTTTATGATCTGTTTTTAAGGCTACAAACAAGAATTAATATAAACAACTGCAATCTCTAGTAATTATCGATATAGTTCAGTAATTATTAGAGTCATAAATACTTTATGCTTTTAAAGTATCTTAAGAACAGCCATCTGAACATAATTATAAGATAACTGCCTAAACTCTCATTTATTTTCATATTTTTCTAATTACAATGTCTTAACATCGATAAAGGTGGATTAACTATATTATGAGACCTATTTAAATTAGGAACAAAATCGAAATTCAGGACTGTAGCCTTTCTGCTAAGTATGTACTAATTTCTTACCCAGTTAAAACTTATTAAAATACATCATCATTATAAAAAATTAATATACCTAAGGTAATTTTATAGGTTTATAAAAATTTTTAAAAACCATATTTTATAAAATGTGTCAAAATTCAATTACAATTAAATGCTTTATTGACTAAATTTTATGCCGGGTTAAATTTTGCTGTGGAAGAATACATCATTTTATCAGTTTTATTAAAAAGATTAATTAATTTTTCATCTATTTAGAAATACAATATAACTTTCGTGAAATCCTAAATAAAATTTCATTTTATGAATAAAATGTAGAATATATAATATATTGTATGTATAATACTTTATCCTCATTAGATGTTAGATTAAAACGTGTAAAATGATATTATTTATACAGTAATTATCGAAGCTATTGTTGAATAAATCACGAGTTTTATTTTTTTAAATATATTTAGAGGTAAGGATTTTCATCGTAAATATTATCATATCTAAAAACAAGAAGACGATGCTTTCACTCTTGATCAGGCATAGTATTTTTATACGTCTGATACATTTTACACTAAGCAAAAAATCATTATAAAGTATAATCTAGTATATAATTTAATATAATTTAACTAAAATTAAATATCTAAGTTATTTAAAATGTTACAGTTTATGAAATTGTTACTTTTAACTATAAAAATTTTAACTAAGATTAACTGTATTTAAGTTTCGTCAATTGTAAAGTAATTATTTCTAATTTAATTCTTTTATCTTATATTAATATACATCAAATAAAAGAAATAGTCTTTATTTATTCATAGCAATATAAAATATCTAATTAGTTTAAATTTTGTATACATTTACACTTTGATGATTACATGCACATTTGAATATTATAAAAAAGGGACGTCTAGTTAATTATTTTTTACACCGTATATATAAAGTAATTGTAATGCTAACAGTAAGGTTTAGTATAATCATTTTACGCAATTGTACAAGTTTAAATTAATCTCGTATTTAAAGGGTATTAAACAGAATTGTTTTTCGAAAGTCAATAATATATTTAATAATTTAAGAATGAAATTGCTATTTAAATCGATCATAAAGTACCGTGAAGTAATAAAGGTAGACACTAAATAATTACATCAAAAAAATTTATTATTTTACTAAAGTCTTGTAAAAAGTGCAACATTAAAACCCAAACGTCCTATATTTTTTTTATAATTAGTAATTTGTTAAAATTAAAAGAAATTTGGTTACTTTTATTAAAAATGTTTCACTTATATGTATAAACTTCTATAAAAACATAAATATATACAAGCTAACTGAAGACACACTGAACTATGATATTATTACATGGAAACTTGATAACTATATTTAGAAAGTCGTTATTGTAGTACGATTTCTTACAGGATATGTACGTAATTACGTCGAACTCGTCTAAACCTTTTAGATGTTTCAGGTTTTCTTATCAAATTTTAACAGTATTATCAACAGATACTTAAGTTTAGTGGATAACTGTAAAGATTATTCGTAGTCCTATGCAAAAGCACGAATTATTATACAAAAGCAAATTCCTGATTGAAACATGAAATCTCTAATTATGATTTAAATAACGAACATTAAACATTTCTAAGTTATTTTATTTAATAAATAACAAGTCAATCATTGATTATCGAAGACTATATAATGTCTATAAATAGTTGAAATTTTGCATGTTAAGATGTTCGTTAGGCATTTAAAATGTGCTAACTTATTAAATTATATAAAAATGTTCAAGTTGATCTGAAATCAACAAATAATATTTTTAGTTGAAGGATATTCTGATATTATATACGAAATTAATGACCACTTTGAACTATATAAGTGATTTTTACACATATATCTGGAGGTTCTAAAAATCCGATAATAAGAAGGAAATATAAGAATTATAGATTTTATTTTTACGACAGTAAAAAACATATTTGTAGAATTTTGTATCTCTATAAAAGTCTTTAACTCTTTGGATATTATCCTAAATATAGTTTTTGACTAATAAGAATATGATGCAATTGAGATATAAGATTTATATATGAGTGTATTAAATGTAATCAACTACATACTATAAAATAAGAATAAGTCTAAAGTGATTGTTATCACTAGATCACTAAATTTACAATAGATAAATGCATAAATCTATTTTGAATTAGAAATCACAAAGTGGGCATATTTTATAAAACTTTAACTTTATAGTAACACTAATATGTCATACTAAAATTATGACGCATACAATTAATTGTTTCAGATCCATCTATACCTTCTTATCAGTTGACCGCAAGAAAAAGAACACGTTTCTTACAATCATTTCAATAATTATCTGTTAATAAACAATCAACAATCTACTCCGCAAGTTATTAGATACAGGTTTGAAGTTAAACGTTTTATGGTAAATAACAGCATTATAGATATTAGTATTAGTACATTCAGAATTATCTGAAATTCAGATTTTCATGCGACTTATTCTGTGTTAAAGAAATTAATAAGCATTATTAAGTCTCTAAGAATAGAAAAGTTTACACCAACGGAAGAATATGATTAAAATTGATTCAACAGTATAAATGTAGTTCTTTTTCGAAAATTTTTTCTCGAAAGGTTAATAAATTCACTATTCCATTTCATAAAGTACTTGAAAATAACTGAATATGTATTTATTATTTTTATTATTAATAAGAAATTTATAATCAATATATCGCACCTTTTTATAACCTACTTTAATATAGTATATAGCTAAATATATTTAATTGTTGAAGATAAAAGATAAGCGTTATATATCATTTTTCATTTATTTGCATCGCTGAGTTATTAATGAACTAGTTACAAGATAGTGAGAATATATAACTATGACTTAGTACTTTAGTAAACTTCGATCGTTGTTTTAATAAATTTTATGTACATTAAATTGCACTCAAACTATGCAATAAAATGAAATATAGATAAATATTTTAAAATTTGTATTTAATACGATTTATTACAAATTGTACATACTCTAGTCTTCTATTATCCGTTTAATTTCAACTGTAAAATTCGTAAATTAAATAATAGATAACGGTTGCAGAACAAGAACGTATATTTAGAATAAGCTAACAACGATAATTTCTTTGTTACGATATGTGTTTAGCTTTCCAAATAATTGCTGGAACTTTTAAAATTATCTGTAATCGTTGTCTTACCTAAACGTCCCAAACAAGGTTCAATACGAAGTACAACTGCCGATGTCGCGCTTATATGGTTAATTAGTAAAAAGTTTTTCCATAAAATGAATCGGCATCACTGTCCCCAATATCATTTGCGAAAAAATTTTAATTTTATTAGATATAACAATTGTTGTTTAATATATTATTTAACAAATCTGTCGAAACTCAATTAATCCATTATTTTATGTATAATAAAATAAAAGATCCAACCATTCATTTTGTTACCTATGATATATGTTTTATAAAAATACTCAATCAAGCTGCTCTTTCACTTAAAAAATCTTAAATTAAGAGGATATTAAGTAAGGTTAATAATTATTATCTTTTTCGATTTGCGTAACTCTGTAGTTGTTTCTTCTGCAATTAAATGCTTTATAAAGTAGCCGTTCTTGATTAGTTTGTTTCTTCTTGTTATTTGTATTAGTAGTGTACATTTTATTATAGAATAAAATTATGAAAGATAAACTTTTTTGATTTATTATAATCTTTAATTTTTATAATATAAAATGTTAGAACTCCACAATCGAAACATGTAAAAATTCATGTAATAATTCTGTTTTAAAAATATATTAAGTCATGCGACTTATCAATAAACGAACTTTGTTTGGTTATTCCATATAATGTCATGCATCGTTGGCTTTTTGTAGTACTGATTAACGAATATTTACTGACATCCATATTAAAATAATTAATAAATTTAAGTCAGTTACTTTTTGTGAGTAAACCGCTCATTTTAATCGAGACAGATCCAATCTTATTATATAAAAAGCAATTAAAATGATATTCTAATTTTACGCATAACTTTAAAATTTTATTTTAATCATAATTATGATCGATAAAAGAGACTGTTAAATTTGAAATAATTATCAGTGTTAATGTAAAAGGCTTCAAAATCTAGAATTATTTTTGTATTAGTTAATCAGCTATATGTTAAGATACCAGTATTCCTTTATATGTCGTATTACGATGACAACGGTCAGGACTAATATAGACATTAATATTGATTCATACCCTACTTTTGATAATACTTCTTTTTGGTTTATGATTAGAGGTCTATTCTTAAGATATATATTTTTTTTCCATTATTAATTCGATTTATAATAAATTATTTTTGACAAAGTTATGTCTGCATTAATTAAGTGATATTTGGCTTGATAATCACTCCATCGTGGGTTATAATTCTTGAATTGGCTAGTTATTCGGAATATTTTTAATAAAGTCAACTTTTAATCTGATCCTTATGTTCAACAAATTCTTATACTTGTCGATAGACTTTGAAGCTTGTCAAATATAAGACAGGTAATAGAATTCATTATATCCCCGTTTTCAAGTATAGTAAGTAAATAATTTGAATAAGATTGATATGAAAACTATTTAACTACGAAGGATAATCATTCGACAAAATAGGGATAATCAGGATGATTGGATTTAATAGGTACACTATCTCATATTTATAATAAAGACTCTTTAATCTTTAAAGCAAACGAAAATTGTTAGATCAATGAAGTACTTATTGTTCCATATGTACGTTTTATTGTAATTAATTTAGGCACTTTCACATTAACACATTTAAGACTGACTAGTAATTTATATATTAACCTAAACTGAATTAATCATAAAACATTACTTCATCAGATTTCCTAGGATTATAATATAAATATTTTTTGAGAAAGTATCGTTTAGTATGCAAAATTATTTATTATATAGAACACATATTACATTTACTTTTAGCATGATTAAACTACGTATTCATAAATAGCAAAATAATTAGTATTATCGTGTCTATAAGTTTACAAGTATGTTCTATTTCTTAATAAGTAAACAACTTTTATGAAAGTAAATTAATCCCAATATAATGTATTTACGACTTAGAACAGTAATTAACACATCACGTTTTAGAAGTAAATATTTAAAAAGCGTATATGATTAGAGGATTCCTTATAACTAAGGTAAGAGAAAGAAATATTAAATAAAACTCTAGGAAGTATTTTTTGAAAAGATATTCACCTGAAATAATTCGATCATATAATATTATACACGATAGACCAAAAATCAACAAGATAGTAGTATAATAAATATTTTTAAAATAGTCCCTAATTAGAATTGTTATTGCCGGCAAAAGTCCAGCTAAAATATTTGTTGAGGACTTAAATTTCTTATTATGTCAAAATAATGAATCTAAGCTATAACGTTTTTTATGACAGTTATTTCATAATCTTTTAATATTAATTATCTAACAACGTGTTTATCTATTTTTGCAATCGTTACGGTAAATTTGTTTATTTAAATATACTAGTTATTGACTTAGATAATGATATATGCCAGATAAAAGATTCTTTAAATAGGTTTTTTCCTATTATATTAAAATTATAGACTCAAGCATGCCTTGATATAATTTTTTTGAACTTAGTAATTCAATACACTATAAATTATATATTTAGTTTAATTCATATGATATAGTCAGTTGACAGAAGTTTAAGTGTAAAGATGGCAATACTCCTAGTATGCTTAAATATTCATTCAGATAAATTGTATAAAAATAATACAAGTATTCTGATTCACTATTATAGTAAAGCAATTCAAAGGATAAAAAATTCTAGCATAGTTATTAACATATTTCACAAAATTTCATGTGGGTGGTTGATCTATGAAAACTAGTTTCTTGAGTCAGCTTAAAATAGACATAGAAATTATAATCATAATTAAAAAACAGTAAAAGTATAATTAACAAAGTTGTTAGTTTATTGTATTCGTGGGAATAGCTGGTTATATTAGTTGAGTATTTCCAAGGTTGATATAAAAAACAGTGTTAAATAACTTATTGATTTCTACACAACGTGCGAAGCTCTTTGAAAAATCGCTAGTAAAATATCTCTTTAAAATTAGTTGATTCGTACCAACCTGATTTTGGTAAATATATAAACACTATAAGATATATTCAGGTAAAGTTGTATTTAATAATTAACTCGTAAATTTAGTAGGTATTGTATAACGCAAATAATCCCAAAATTATATTGACTTATATAGATTGATAATTTATAAAATATAATTAATTAGTATTGTCTAACTAGTTTTACTCATCAATATCATAAAGTTTGTACTATCTGATTGTAAATTCTCATCTACGGACTAAATTTTCGGAGTAATTATTACAATTTTAAATCTTTAAGCGATTTTTTAGAAAAATGGCCAAACTAACATTTATTTTTTTGACTAAGCAACTTTAATAAGGGTAAAAGACAATCTAAAACATTCTAATAATAGTTTATATGATATACGTCAACCATAATTGTGGTAATGAATATTCTTGTAATTCTAAGTAAAATAATTTTAAGTTAGTAGAGTTTTGTATATATTATATTAATCACATTATTTTTATACCTTTTTTTCAAAATGTAAAATAATAACCTACATAGTTGAAGTTGGACCTTAACATTTTTATTGAAAAATATTAACATTCGTTACATTAAAAAAAGAATTTTTGTGAACTTTAGTTGAAATTATTTATTTAATTAACATGAAGCATTTGATATCTAAAGAGTTAAAACATATGATAAAAATTATAATCACTAATCATATTTATGAAATACTAGCGTAATTTGCTAATACGAAAAAGACACACATTTAGTTATTATTATTTAAAACTATACGTTAATGGATGTAAACGTTTAGACGATGTAATTGAAACATATCATTTTAATAGATAGTCAGGATCTAGTTTATTTTCAAATTTTAGTAGAGGAATTTAGAAACAATCCAAAATTTTATTATAAAAGTTGACAATAAATTCAGTATATTTAGTGTGATAATAAAAAATCTAATTTCGAATATAAAAGCTTAAAAATATCTAAAGTTAATCGTAAGTAAAATCTCTTTCAATTGAAGTCATTAGATTGTATTCTTTGATTATCTTAATTCTTATCCTAAAAAGTTTATTAAACCAAATTAGATGTATCCACAATTAAATATATTTTAATATTTGTCTTTAAAATACAAGGATTTACCAATTTTTTATACTTATTAGGGTTTTGCTTCAACAAATATTATATAAATATCAATTTCGTTAAAAATATTATTTTAAATGGCATATGTAAATTTCTTAGTATAAATTATGATGTCATTACTTAATATTGTATTATCAGCACCCGTCAACAATTGACTAAAATATTAATTTTCTATTTAATTAGTAGATGATAGTAGTGTATGTTACAATATAAAGTAATTAATGGTCTATTATTAATGCCTAACCACGTATTCTTCTAACGAAATTCATATATCATCGTTTTACATTTAAATTCCTATTTACTATATATAGTAGATTTATTTCACCTTACTCTATTAGGGAGATATTATGACACTCTTTTACAATAAAAAATTGCATAGATCGCATTACTAATATATTGCAACTATAAATTAATTGTAATTAAGTTATAAATTCCTATAGAAGTAT
427	3567595	3568843	1249	36.95	TCCGGACTACATCAGCAGCTTCATAGTATAGATTACCCTGCTTCAGAAATACGTTTATAGTAGAAAAGTAGCGGAATGTAGTTTGGTTATAGCGTAATGTTTGTTATAAATGGACAAGCAGAAAGTTCACTATAGGCAGGATGTATAAGAGAAAGATCAAATGCTTTATATTCATCTTTAGCCTTCTAACGGGCTAATGTTTACATAAGGCGAAATTACAACTCATAAATTTCTCCAAATCAAAAAATCAAAGAGACACCATTAAGTCAAGGCAGATTCATATGATTTACTGTAATCCTACTCAAGGAATTTTACACAGATAAGCCAACAGAGGAATAACGACACTTAATATCAAATATGTCAGCAAATACCCACTGATATCATAAGATATTTTAAGATCGTTATTGGAATGCCGGGACATTTCTTAATTTCGCGCCTTGTATTAATAACATATAAGGTAAGGTACCATGTGTCCCATCTTCACTTGCAATCCTGCCCACAGCAATGTTCATATCAGTCGGGAATGCACTTGTTCAAACTACCCATTGATACGAATGATAGTACAATTATGTTTTCTGAGTGGAAACCATTTTCTTCATATTTAATCCGTACGTATTGACATTTAAGTAATCAGCATAAGCGTTCATTGTTAATGTTAGTTGGTCCTCTTCCCAATTAACCTACTTAACAAATGCCGAGTACAATATAATATAGGGTAGGGTTTAACATTATATAATTTGTTAACCGCTCTTCTATATTAGTAATATTCGAAATTATATTACCCCTAATGGTGGTGCTTATTACAAGGTCCCTCACTATTTAGGCATGACTTACAAACGTCTACTGAAGGCTTTTTTCCACGCGTAAAGATCAAAGACATTCTTTCGAATGTTTGACGTCTGGGGATCTACGTGTAAATACCCTCTAGACCGATAATGTGTCTGGCTTTTACGATCTAATACTAACTAGGGTTGCAAACTACACTAATGTTGAGAAGTTTCTGAATAGTAGCAAATGTCTTTGTATTCACACGAGTTGTTACTGATTTCGATGCTAGATTGAGGTCTTTGCGTTACTGGGAGCGATCATTTAAAAAGTACACATAGATTATGTTTATCTTAACACAGTCTCTTTATCCATTTACGGTTATCCTGCGGATGGATCGTCGACAACAATATGCATAGTGTAAGAAGATGAGCATCCTGAACTGCGAATTCCAGAATGCGATGTATGGAGCTCTGAGCTACCA
428	3570168	3571455	1288	32.55	ATTAATTAAAGTTGTACTAGTGTAATAATGCCAAAACAATTTGAAGACGAGCCATTTTCTTACACACACATTTGTTTATGTTGAGAGAATTCGAAATAGACACCACACTTATGCCCAAGTGTACAACACGATATCCTTATATAAACTGGACATTGATGCTTCCCCGATCTAACCGAAGTGGTAATCGATCCAACATTTGAAGATTCAACTCATTAGCGAAACAGGTAAAGACTCCTCTAGAGTATGTGTATTAGACTCTGAACTAGTATATAAGAATATTCTAGACAGTTACCAATGCAATGCATTTAGTAAATACAACGTCGTGATTGTTTCCGATTAATTCATTGGAGACACTTTCAGTAAAAAAGTGACTTTATAACAAAGCAAGTAGAAAACAAGAAGTATAGAGGGGATGTTGACATCATGTTAATTTCTAATTATACTAATCAAAACGGCTAAAGAATTATATTACCCGGTCCATAATTTTTCAAGTGTATCATTTCGTAATACATTGTATTTGTATAAAACTGCCGTCCATAAATGCTTCCACCATCATTCCGTGCTGAGTGCACAATATTTATGTAATGGTTCTGACAAAATTGATTATTGGAATAAACTATCCGAGCGATGTTAAACAAAAATTTTCGAAACGAATTGATTTTCGTAAAATTGTCGAAAACGTCCAAAGATTGAACCAATAAGGCCAACGCATAAGAATGTATCTATATTCAAGTTTCTTTTGTGTGCAGTTCGTGAAAAGTTTCGGTTGTAACTTTAATGTTTATGAGAATTAATCATTTATTTGAAGTAGTCGTGCTTTAACCATTTTTTACTGACTACGAGCCGAAAGGTGATTATTTAGAGATAAGTCTCACAGCAATTAATGTTACCATTCGGTGTTCTTAACGACGTACTCATAATACATTTACCTGAATTAAATATGTATTAATTAAAGTCAGAATAGCATTATTTTCCCATGGACGATCAATTCCTACTACTATAGTTGATAAAGACCTCCCCAATCAGTCTATATTTTTGCTCAGTTATACCGGATCGTGTTAGACTACTTATGTTTCGACCTTCGTGAGCCCTTACAACGAATTAGTAAGTGTGATATATACGTAACCCACGCCGATACACATTACATTACAGTGACGGGCATAAGGGTGCTATGAGTAATCCTCAATATAATCACTGTAACTTCTACTTTTTGCATTATATCAATGTCTAGTAGATTTATCTGAATTATTCAAAATATTCAGGTTGTAATAAAGAGCTGTTTAATAGA
429	3573933	3578475	4543	36.2	CGCTCAATCACGTAGTGGATGGGGAGTCCTAATCAGCACTAGTGCGGCATGTCACATTGTACCAGTATCAAAGAATTCATCAGCTTAGAAAATCTTAAGAATGAACTTCGTGATCATACAGATTACTCTGATTGGCGTGACTAATTTATTGCCAATAGTATCGGTTGGAATGAAAGCCCCTGGTTAAGATCATTTTTCTAGCATATACAATATCATTAGCGATTATGGATATTTACTATTTAACCTCGTGTCCGTGATTCTGTTTATCTCGTAACCTTCTAAGGTCTAAATCATCGAGTACTTGTCAAATCGAGATGATTTGCGGTGTATCGTTGTACTAATCGTGTAATAGATAGCCGATACCTGATATCTAAACATTATGCTATTTTCTATAACAGAGTTTGAGCGGTCGGAAGTTGTATATTAGTGGACGCACGATAGGATAGATATTGAAGGGCCGACGTGTTTTGTAACATTTTGTGTCGATTGAGATGAATTGAAAGGATATTTTGTATTTGCCTGGTTTAGGACTCCTATATACGCGATTTGCCACTCATTCTTTGGCGCTATATATTGAAGCATATCTAGTTAGACACAATATATTAGGATGGACTAAAGAATTTACGCTTGAAAATCTGACGACTTGCTTCTGTTTTTTGATGGTAAGGCATCACAATTTCTATCCAAAGCCTCAGCATGCAAAGCATGCATCAGATAAAAAATGGATAGATACCCAAATTGCTAGCTTTATAAGAACAACCGATCTTTAAGATTATCAACGACTTTAGTTGGCATAACATATACACTTACAAAATGTAGGTATCGTTTGTCCATAGCAAATTTGGATGACTACTTCTTTTTTATCAATTTTAATTAAATGAAGCGTGTGAACATATATAGTTTTTACATATATTGTTTTTTTCCTTGAAATATCAGCAAATGCTAGTTATCATCATGTTAGAATCTGAAAGTATTGCTATAAAACTGTCGCGATCTAGATAAACATAGTAATCCATGTGCTCTTTTAGCTTAACCAAGACAAATATCTCTTGTCATTTATGTCGATTATGTCTTACAAAGTCCACCCAATACGGGCTTCCCTAATCTGCCTCTTTAACATACGATATATAAACCTCCTAGCATTACAGATGTTCTAGAGCACACTCAATAGCAGCATTTTAAAAAAATGAGTACTTATGAATTGTCAATTTGGAGTTAGCGCAACTCGATACAGTTGTTATGTCGGGCCCAGTGCAAGGGTAATGTTAAACCTTCGTTCTTTTCTAATAGACGTTTAAAATAGATTTGAAGCTCGTAAATTAAAGATGGTGCTTTCGCATTCTGTCGAGAGGTATATGGAGCAATATCCGAGTTGTTCTATGAGAAAGATTACAGTCGGTACCTACGCATACAGAAGTATAGGTTGGATACTGAAGGTTTTTAATACAGAGGATATGTATCTAACTTTTGAACAAAATAGTATCCATCATGGTTGTTTTATATTCGTACCTAGTCCGACAGAACGAATCGCAGGTGCTTCGACGATGTGTCTCAAGTAAGATGCATCAATCGAATGCCAATTAAGGGAACATACCACAAGATGTTACTAAAAAGCCCGCTCTACCTGTAATGTACGGATTAAAAGAAGTCCCCTAGGGCGCTTGACGTCAGGTCCATCATTACCAACCGAATTAAGCTTGGTATAAAGAGGTTCTCGAAATTGGTTCTGAATTCGGACAAATCATAAGTAACCCTTATTTACTAATCTTCTACTCTCAGTAATTAATCTAGTTGCTTGCATACTATTAAAAGGACTTCGCATATGGTGAAATAAAATTTGTTTATAATAACTTCATCAAATCAAATCAGATTGAATGCGTTTTTTTGACAAATTTAATAAGATTTGGTTTTAAGAAAGTAATTTACTAATTTATGTCCTTGTGTACTTCTCTTTCAGTTATCGTTATTCGAAGAAGGGATTTTATGCTCTGGTTACTTTTTAAATATATTGTCCTATAGTTACCGAGCTACATAGTTGTACGACGTCTTTAGTCTTTTTCATTTAATTTCCTAACTATTTGCCGTATTTAAGCATATTTAGTAATTTATAGAGTTATCTAAATTAGAATTGTCGCTTGAAGTATGGTTCCAGTATCTAGGTTAGTTGTATAATTACTTCTAACCACTTTATGTTTTACTATGAGATTGCGCATCGAATTTACGTTTGATGACAACAATTTTGATGCATTCGATATGGAAATTGGACTATATAGAGCTAACCATGGACCTAACAATATAAAAGCATCTTTGTAATAAACAATAACAAATGTAGAGCAGAGACTATGCATCGTATTAAGGTTTCTCGTTTGTATAGGCCGGAGATCTGTTCAATGGAAAGAATAAGGACGGGCCCCGATAACTGTACCTTAGCCGTTAGATGCATAGGTTTTCCGAATAGACTTTCATACGTAATTGTTAATTGGGAATGTCGTTAGAAATTTCTTTCCTCGCCTATTTACAAAGATAGATATAACACGCTTCTTGAACAATCTTCTAATAGGTAGATATATTTAAAGTATCTGCGCAACGGTTCTTGATATGTACTCTAGAAGTTGTACAATTATTCTAGTATAGAGTTAAACTAGAACGCTATCTGGAAAGCATTGAAATTCAATTTATCTGTCAACATGTTCTTCATGAAAAACTAACAGAGCCGCTCCACTACTTAAGGCATTGACTATGATTTGTCTACGTAAATCAATTAATTTCTGTTTTTAGGGTTTAGAGGCACCCGAACGTTCTACACTCTGCAACAGCCAGGCACAATACGCAAGGCGAGTTATTATTACAGAAATTAATTTGGGATGAATCCTACTCACATATTAATCTACGTTATTTGTTTAGGCCAACTTTTCACGTTTTCGACGCATGTAGATAAATCACACATCTGGGACTCTAGCTTGATTCAATTTTGGCGACATTGCATCATACGTTACATTTTAGTGTATACTATATGCAAACTAATATATAGCATACGGCTCTTCTATGTACTACGATGCAAGATGATTTGATCGATTGATTGAACACGACTGGTCGTTGTTTATTAGAATTTGACTAGCCTTATCTTTTCGACCAGTATTCGAATCAGTTCATGAAATTAGGAACGGAGGAAATCATAAAACCCTAAATTAACAATTAGTTAGATTCCTAATACCCACATAGCAATATAGATAACGTTAAGCGTAATAGGGTCTTAATTATTTTAGATACTTATTCTTCTCTGGAATTCGTCATCTTCTTAAGAAAGACGTCGAGACCTCTATATATAGAACTCCTCATAATGGTCTCTTTAGAGCCTACTAACGTCACACATAAGTAAAGAGTCACTCCTTAAAAGCGAAGATATGTAAGAGTAACGTCTAATATACTTGGACAATTAAGAAGCACAAAATTCATTTTCTCTGTACAATTTGCGTCACAAAAAAACATAACTAGAAACCGAATTATCTACTTTAATAGTTTGAATTGTAGCGGGAGTTGGCTGATCTTCATCGGATGTGTCGTAATCCATCCATAGGAAATTTAGAAGATGTAAACATCTGACATATTTTTAGGTGTATAATAGGAAAGGAATAACACCGCCATCTATTATTTAATTTTGTATTGAAGGCGTGGATTACATGCGAATATATCAACACAACTAATAAAGATCGTCAAGGTAAGATATGGATGGTATTCAAAACCAAATAAGTTAACAATACATTGCTTTGTTTTTTTCAAATATTGACACTCATTTCACAATTTGACATCCTCCTGGCAAAGATGCATCTCCATCTTGTTTTTACAGTATTGGTATAAATCGGTGAAAACCTTGTGTTCGGGTACAAAGTGGCACGATAGAACTCAAATTTTATTGAACAATGCTTGTCAAATTATACCAGATGTGACGATTATCATGCATTACCTGATTATTACCCTATGCTTAGAGAAACTTGGAGCCAAAGTACCCCCATCGTCATCAAATAAAGATGCAGCATTGATAGTGCTAGGTCTAAATTTTTACCAACAGAAATGATTAATTATTAATTAGGTAAATCTCGTCTGTTGCTGAAAGGCTAGTGAGAACTTAGTTAAGCCACCTAACTTGTAGGATAATGTGCGATCCGATAATATGACTACAGCGGATCGGTGTTTATAATTGACACCAGTTTGGCGTTATTTTTCAACTTTTTGTGATAAATGAGGGCCGAAAAATCCTAATCATATTGCTCCCGGATGATCCTTTCTTGTCAATTACAGTCGCACAAGGTACCGTCGGATGAACCAAATATATACAAAGTCTATAATTATATAATTTCCACCAAATCAGTGTCCTTCCGAACGTCATATAAAATCGAAGGTAGAAAGCTTGGTAGGACATATGATAAACCGATAAGACTATAGTTACTAAACTTGACGCACATACCTAATCACCATGTAGTATAATTAACGACCTCATGGCAAGGTCGAGGTTTCCAGTGCAATAAAGCAGCCGTGTGACAAA
430	3608211	3609597	1387	31.11	TAGATTGAGAAACTCACATATATTTAAAAAAATGTTTCATCATAAGCATGTTCAATTTGATTAAAATTCACAATTATTTGAAGTCATTTCGAACAAATTACAGGAGATTATAATGTAAGTAACATAGATTACTAAAAGATCCTCCATATGCTATCAAACTAACAAAATCTAGATTATAAGAATCAAAATGAACATCAAGTTTTATTTACACGTTATCGCTTTATATTATTTTTGGTAGTTTTAAAACAATTTACTTGACTGGCTTTGTAATAGTTGTAGCTGTTAGTTCTTCAATGCAATACATGGCGATTGAGAGTTTTTCACATGGAAATTCATTTGCCCTAACCTTACATTGTAATTTTTAAAAAGCTAACATGTTTTCGATCCCCAAGAACATCATAATTAAACCAGATGTATCGGTCAGGGACTTAGTTATAAAACTTGTAGCGTAATTACAATTTGTGGATCTTACCATCTGACCTGTAAAGATTTCTATATATAAACCCCTTATGACCACGGGAACTGGGTTGTAACACCATTACACCAAACAGACTACTAACCTAAAGAAACATTAATTTATCCTTTTTTATAAAAATTCTTAAGATATGACGAATGATAAGTAAATTTACATCTTGGTTTTAGTGATAATTATAGACCTAGAATAATTTTTTAAAGATTGTTCTAACAAAGTAGAACGTTATCTTCTCTTATATCTTATGCAATTTTATGTGAACTTGTAATACAGGCTTAGGGAGACATGCTTCCACATAATACATATTGTTATACAAATACCGTGCTTGCAATAACAGTAACCTGTAATCAATCTAATTAATTCGGTTACATCCTATGTTGTCGTTAATTGGTAAAACTGGGAGTAAGGGTAATGAGAATGGAGTTCCCTGAGAATTAACACTCATACAAAAGACTTTCTGGACGTACAAATTATCCCAGTTCATTTATACCTTAATCACTACAAAAATTTGCTTGTGAACTGTAATACAATATATATCAAAGATATAAATTTCGTCACTTCCTATCTATCTGTTTAGTAATAGTTAAACTAATCAGTAACATTAAAACTTCATTAAATGTTAACTGAGATAAATATCCATAAGATTATATCATTAAATCTCATGATTTTGTATAAATCAAATGTCCTATAGTATATCCATCAATCGTATACAATAGGAAACACTTTATAACATAAAGAAAATTTAAAGTCTCAATATACATTAGAAGCATAGGGCGAAGGACTTATTATACTTGAGGGTGGTCGAACAACTTTCTTAAGCAAGTACAACATCTTTGCTTTATATATTTTCTTATCAGATTCTATCAATTTCGATAACTATTGCCTCGGAGTCAACTAATAAGACATCACTTACAC
431	3638968	3639135	168	33.35	AGAACTATTGCCCTAGACTCATAGGAAGAGGAAATAAAATGACAACGTCTTGTGTTTTATCTCGTATTATTGACTATGATCAAAACAAGAGCTACATGGACTTTTAAACGTATTACAGCGCGATAAATTGGTACATATATTTTCAGCAGTGCAAGATTAGTTAAAGCA
432	3639601	3639808	208	41.12	TAAAGGAGGTATCGACATTAAGCATTAATTTATACCCATTCTTCCACAAGCAAGCCTCCCGGCTGCATTAAAATACAGTCGATTTGTTGATCACACGCGGCCAGCACTCTAAATACGTTGGTACCACTCCACTTATGAGAAGTGTACGGTGCAACTCCGCACTGGTGACCAGGTTCCGTGGGGAGAAGGGCCGAATCTTTTCAAGCCC
433	3640293	3652631	12339	32.92	CAAATTTAGGAAAGAATCATGATTTAGTCTATCATCGCCCATATAAGGATACTGATACTGGCTTTATGATTCCGATAGACACACGTATAATTCAGAATAACTTAGGACATTTTTATCAATGTCGCATCAAAATATGGTTTTCCTTAGAAAGTCCCGAACAAGTCAGGCTATTTTATTCGGAAGGTGTGTGTAATAAAGATTTGATATTTGACGTTTACACTAACTACCGAAAAATCATTTTATCTGCCGTTTGTATATTATTTCACTAACTGAAATGACGTTATACTATAATGTATCTCTTTTTTTTTTTCCCGATGCAAATTGTTATGTAGTGACACCTGAATACTTAGAGATTGATCGTATTTACTGTTAGTTTCTAGCAAATAGAGGCAGAAGCGTATACGGATATTTACGTTGATTGACAAGAATTAACGATTAGTATTAAAATCTCAATATACTTGCTCTGATTTCTTTACAAATATCAGCTATCTTTTCAAAACGAACTCTACTGCAAATAGAAGTTATGAAATGTGAGATGCATGAATTATCCTAAAATAATGCTGAATTTTAGTAATGCAAATTGTGCGACACGACATTTTATTACCAAAGCATGCACTTATAGAACACGCCGTAATGTTCACGATATAAAGTTTAAATAAGAAATGTGGAAGATAAGACATTTTAGTATAATATCAGATATGAGTTTTACTTTTTTCCACGACCTTTTCTCACCCAATTTTCTCACGCAGCCTGGATTAATTTGGACCAAGCAACGCCATATGCATTTTAATTTCACTGACGTCTTTGTGGGGGACCTTCCTAATAATGCTAATGTTTTTTCAGAAATAATATATACGCAGAAATCTATAACGACTCTACTACCCCTGAAAATGAGGAAATCGCCTCACATAAGGGTTAAGTATTAACATTTCGGCAAGTAATCGGAATACTTAAATTGGGGGAGTCATTATTTTGGTTTCTCAATATGAAAGTGAATACCACTGAGAGACTTATTTATGTTGCCAAAATCTCTATTACAATTATTAAATCAATTCCGATGATAACTAATAGAGAAAGAATTAGTTTCGCTTACACCAGGTCGGTTTAATACAGAACAATACGAGCCATTAATTAAATGAATAAACAATCACAAACGGAATGATGTCTACAGATTGTGATAATCATATTAATGTATGCACTATCACCAATTTCATTAATTGCTAATTATATGACATATAAATAGGAATGTAGAATCTGACACCCTTAAATGTTAAGTAAATTTACGGTTCTTTGACATAACACGAACCATAACACCATTATAGAACCAAATACGTAATGTGCTCTATATTCACGTTATTAATTCCACACATACCGATGTGACAGCTACTCATGTTCCCGTACGTCGTAACGATAGGTCTAACAAAATTCTAAGAAGAATTGGGAAGATCAAGCAAAATAAATCATCGTTATTGGTTCGCCGTATTTTACGATAAGTATACCCTACCTTAATAAAAATTTTAATATTGTCTACTAGTCTATCAGGCCGTGTAATAAACTTCAGAACAGTCCTATGATTCGGTTGCTAATTTGATGATTTTAAATAAATAATATATTGACACAGTCATTTTCTTACATGATGAAGAGTTGATTCTGACTGGGATATCACAGCAGTATGTATAGACGCCTACAAAATGCCGAGCATAAATTCTCAAAGAACATTTTGCCTCTTAACTAACGGACGCGGAATTCAAATCGATTAAACGGGCGTGAAGTACTGCCTAATTAATCTGTGCAAGGAGGCGTTCACGGACCTACATCGTAAGAGTTTTCTGAGCGTCCAAACGACTTCATCTATCTATTTTCATTTATATTATCAAACAAAAATAGAACGAGAAAACAATGGAATCGTTAGATTGGTATTCAGCGATGCTATCCCAGTGACCTTTCTTTGTAGAGTTAAACTTATTAGGAATGATATACGATCCAAATCACAACAGCGATATTAAAAATGACATCATTCAGGATATTACAATCAACTATCATGTAATTGTTCTGTCAGGTGTAATACATCATCTAAAGGAAGCACCATGAATCAAAGAATTGCCACTCATTTATACAAATACATTCTCATCTAACTCACAAGTAGATACTAGTCTTATATATGCGTAGTATTCCTTACCATTGAAACTTCTTTGCTATTCTACTGGCTCACTACAAATACATATGTACATGAGCTTGAATATAGAAAGTTAGTAATCTAGTCGGTGTTTTTGGTTGTCGGTTGTAATGTCGCTTTCTAACCACGATAATAAGTATTTTCTGTGACAATTCTCTACATGGACAAACATCATTCTATTTACGAAAAAATCATGGTTGTTAAATAACTGTCTTTTTCAGGATAATATGTGGAGCTTAATCCTAAAAAGCTTAGGAGTTACGATTCAATGACGTGATGAAACTGTAGCATTCTGATATTCTATTGACACATTGCTTAAGAGAGTGTATATCTACCACACAAGATTTAGACAAGCTTCTCATCATTAATCTTGTCCTAAGATTGAGCAAATTGAGGATGAAACGGAGGGGCTGCTGGTAGATATGATGATATAATACTTAGTTCGGGCGAGATAAGAAAAACGGGATCGAATTTACGATGTAGATACCTGTTTTATAGCAATAGGAAAGTAGTCGCTCAAAGGATCATAATGAATGTTCTTGTAAGAATTAAGTGGTACCGCACATTATTTTATATGAGCTTTTGCATCGTCGAAATACCTTGATACACTAACGCCGACTCTAATGTTTCCATCACAAGGTCTCCTGCAAAATTGATTTTATCATATCCGAGTCAGCTCGATCTATTATTACTTGAGAAGTACCCCATATAGATTAATCGACGACCCCAATACTGGTGGGGACTATGTAGCTCAACAACGTTTATATAATTATTATTACTTAACTTAACTTATAGTAACATATTTTCAGAATAGCTAATACATTTAATCTTCAAACGACGATGAGATCTATTAGATGTTACAGCAATTGTATATTCTGTATAAACATTTCTTAGTAATCATAACTGGACTATAGTATTCTATCTAGTAAGAGTACTGGCACCAGGAATACAATCCCTATCCAAGACGAGATGACCCAAATTTTACCACCAAAACATCGTTTGGGTTATGTGACACAAAAGTATCTCTATATACAAACGCTACTAAATTAACAGTAAACGGTCCCAGCTCGTACCATGAAAAAACACAAATATACACTCGCCTCTTAAATAACATATTGTGTCATGAATACATCCTTGCATTTTATGAGAGCTTTACATTACTGATCATATAGAGTGACTTATGGTCATACCATTTCAGAGATCTTTAAGGAGATATAATTTAAGTTCTCATTACACCATCTTTTCTTTAGTCAGCAAAATCCAATAGTAAACAAGCATTAAGTTTTTTCAAGCTTAGCCGATTTGCCAAAGAAAAACCGTGGCTATGTTTTCTCGGTCGTTTTCTCTGCCCTATACTAATCACTTTCCTTCTTAAATCGTGAAAATAAATACTATTTAAGTGATTTTTGCCTTCCGTGAAAACACTTTTGCCGAAACATATGACTTAATGATCAGCCACAGCTAGTCATTCATAACTCACAGATTGAATATGTGACCCATGTACTTTTTTTTATCATACTAATTACGATTACGGCCATGTGAAGATAATTACCATTAATACTTGAGGAACAGAACGATTTCGACTAAAACTCAGTTGAGAAGAATTAGGGATGCTAGTAAGCGTCTTTGAGCATTGTAAGCTATCACTTTAATATCAATACAGGTGACATGCTATGGGCGCGGTATTGAATCACATCCAATTACATGATTCATTTTAGCAAATTAGTAAAAAATTCCAATGTCTTCCCTGTTTCCTTCATATAAGGACATTATGAGGTAAAATTAATTCGGGCCAGTAGATTATATAATCCCGCAGTGGTCGATAAAGAGGTAATTAGCTTTGAATGCATATTAGAATAATTATCATTAGGAAAGATAGTGAAGGTCTTATAATTTAAGAGGAGTGATAATTAAATATTTATTATAGTATTGACATTTACAAGTGACAGTGTTCAGTATAAATGTAATTCACCTAAAATTATGTTCATTCTTTTGAATCTCCTCGAGAGAGTGCTTTGGTTGTCTGCACTTAAGGGTTATAAGGAAGGGCTTCTTAGTATTAAAGGTTAATAACTACTTTATTCTATATAAATGCACGGTGTATCCTATTCAAGATTTTTTTTTAACAATACTACGACTCGTTACACAATACCGTCAACTATTTTAATTTTCTTGTAGATAGTTCATTTTAACGGTCTCTTAACTCAGAATAGGTTGTCTTGAACCAATAATGGAGTTAATAGGCATAATTCATAATATAATAATTGGACGGTCCATGAAATATACGCTAGGGCGTGATCAAATAAAGGTATCTACTAGAGTCTTGAACGTGATAACTGCATTATCTTGGAAGAGAAACATGGTAGTAGTTTTTTTGATTTTTAATTAGGTCATATATCGCATAGGCTAAATGAGTCACTGGTTTATTAATGCGTAAATTTATATATGGGGAACGAACCGGTATTTTCATTTTGTTGGAGTTTTATAAGTTTACATCTATTAACTTGTTAAACTTACATGTTCTTGATTGCAAGTATTGTTATAATTTGTTCAGGCTCCTTGAGCATTCGTTCGGAGATCATCTTACGTTATTTAAGGCTAACATAGTAACGGTGTTTATATTTGGCAACATCAATACTATTTATGGATAGTAGATTCCTTGAAGATAGGCTAGCAGGCTTTATATATCATATTTGGTTATTGCTAGTGTAATTGAAGAAGAACTAACGGAACAACTCTAGATCCGTTAATAGTGTTAGTTGCACTACTAAATTTAGTAGACCTCTCGGTAAAACTCCGATCTTCTTTTCTTTTATTGTACAGAACATAATTTATATTTGCCTAATAGAAGGAACCATGGTTTACAATAAACTCATGAAGTCAAATACCGGTTTAGAAATCCCAAGATTTATATCGTCAATTACAACTCACTAGATCTGAATTTATTATTATAGTTTTCGAATGTTTTCAAATTGTATAACTTCTTAGAACAGACATTAGGTTATTCCACATTCTCATTATCTATCTTACTACCCTGCTTTGTATTATATAACGAATGCTCATTACCTAGAAAGTGTGATAAGCGTTTCGATCGGCTTTTCGATAAAAATGAGTTCCTGTCGCTACTCTGCAAAATTATATGTCTAGATCCGACTCTGTCATCTAATTCGTGAACAACTCTTTTTCTCTTAGTATATCTAGTAAACTCAAGATATAAAAGGAAAAAATAACTCAATCGGTCTTTGCTAGGAGCCCTATCCTAATAAATTAATAGTAATTTTATATTGGTCTAGTCTGACAAGAAACTCCAGTGAGAGTAATAGTGGTCCAACATGCACCTTAATCTCATAATGTTTAATTGGACCAAAATGGTCATTCTGAAATAAGTATTAATGAATCAATTTGAGGTAGTTCACTTAAAAGTTTATTATAAACTTTTGCATTTTTATTCGTAAGATCCGAGACATAACTTGTTTCTATACAACATTCAGGTCACGTTTAATCACACTTCTTTGACATCAGAGATAAATATGCCTTTCCCTTACGTGCATCCCATTATTGCATTATTTCGACATGCCATTTTATAGGTGGAACCTTTCCAATCGTTCTCAATATCGTATTGCTGCATACTGTGGGCACATAACAGCGTGAACTCATGCTTTTTCACAGTTGATAATTGTAACACTTATTTCTGTTTGAATTTTGAGGCAAAATACGGGATCGGCGACAAGGGCTCTGACTTAGCATTTACTTTGCGTATATAACACGTGTGTAACAACACCCCGATAAAAAGTGATTCAAGTCATAACTCACTTAGCTTAATGTTATCATTATAATCAAATGAATCTCTACATCGCGCGATTGGACTCATTCCACTTTCGAAGACTATGTGTTAAAGCCATTATTTCGTAATCATTGCAAAACGTATCTGATATGATGTATTGTAATAATCGGAAGTCATGCCCTAGCAAGCTTGTTCCTTTAGTTGTCAATTAACAAAACCAAGTACATGATGTATAGGATCCAAAAGAGTGTATATGTAAGTTCTATTATAAGTTTTTCACGTAGAAGAAGTTCAATAAGTCACGAGCGAGCTTATCTATAAATGATGTCCTGGCGAGTTGTTTAAAATTAGAATTAGGGGAATCTCACTCAATAAGTTGGAGATTTTAGAAAGTTAAACACCTTAACATCAAATAAAGTTGATTAAGTATAAGCAAAATAGTGTGAGTCACTAAACAGAAACAATGTTACTACTTACATCTTGACTCGACATAAATTTCCATTTGTGAGGAACAAATGCTTTTGACCGTGCGTCAAGATGAGAATGGGGAGATTGTAGAAAATAAAAAATGTATAGTTTGTTAGACTTAACAGTGTAGTTAAGGGAAACGCTATAGCGTTTCACATGCAAAGCACAAGTATTCATTTTAGTTTATTGCCTCTTGAAGCTAAACTAACATAAGAGAATTACGCTAGATTGAACTGTGAATAAATTGAACTTAATAATGGAGTAGAAAAATATAGTAGGTTATCTTGAAAACGCCCCGAGGATGGAAATACTAAAAACTAATTAACTTTAATATGAGTAACAAATTCCATCAAAGATAAAAAGAATAACCACAAGTATGTCGACTAGTGTCTACAATCAATTCTTCATTCTCTAATGCACCTCAGAGCTAATTAGCATGCGAATTTGATAGTTTCGGACGGAAGACGGAGCCCTCCTTTCGGTCATATTCTATTAGTTTAAAGGTATAATATTTATCAGCGTAAACTATAAATTTTGTGAACTAATATTGATGAAATGGCTATCTTTATAGGTTTTAGAGGCGTATAGTCTCTAAAATGTTATTTATTTTCATAATAGGATCATCCTAAAATCATCCTCTTGGTCTATGTCAGATCTTACGAGAGCTTGTTTAGTTATCAAAACGAGTAGTTAGTTACCAGTATAATAAAAACCTATCGCGGCTAAGTTAGAGCGCAGCTATACTGGGTGAATTGAGAAACCATGCTTCTAGTAGAATGCGTCTAAATGTTTTTGTTTTTTGAATCACGCACAAAAACGCCTGCATTGTGTTAAGAGAACCATTGGGTGCCTTAACTATGTTTTAACTGGATTCGTAGCAATCATCCATCCAAATGGAATGAATATCCAACCTGGATTTGTTTCGCTTTAGTTATGATCACTCATGCCAACTTTCAATATAATTCGCAGGCGTGAAATTAACAAGGAGATGTGTAAGCAGTTGGTCCATAACCATTGACTAGTAAAATATAGGTTTATCTATCCATAATGGTATATTTGTAAATCAATGCTAAATTCGCCTAATCCTATTATAACCACCTTACGAATACGAAATTCGCTTAAAATAGGTCACAAGTTTTGTTAATATGAGTCCAGACCATACCCATGAACCTGATACTAGTAGGAAAGGTATAAAAAACTTAGTCTCTTATACCAGCAGGTTTCAGATGTTACCTAAGTCCTTACTTAATACTTGTGGAATATATTCGGCTTATCAGGGAAAGCGTTCGGCATGTCTGAAAAGTATACAGAATGGTCTTCTGATTCATCTAATTTTTACACGATCGGGATCTCACCAACAGTATTTAATATTTTTTCGGTAATCTAAGGATTAAGGTCCTTAATCGTAGTAAAACCCATATAATAAAAGTATACTTTTGTTACTGTATATCCTTGGCATTGATTTTTCTTCGGAAAGTCACAATTAATGTAAGCGACAATTAACAATATTCTGTATCGCAAAGACCGTGAATGTGAAATATATTGACAGTTCTTAAAAGTAGATTTATTCGGTTAACAACAGCTTATCTAAACTTTAAAATTAGGGGATCACTGATTTAGCCTGTAAAATCGCCATTGTTATTCAAGTTATAATTATGAAATTTGTAGAACATCTGTGGAAACCTATGGTTGATAGACGTCATCTTAATCTAGGAGTTTTCTATAGTCACATTTGTGAAAAATCATAACACCCCCAGATAAACTTCACCCAGAGGCTAAGTCAGATTGATTAAAATAAATTTAAAAAATCGGCATTATCATAAATTGTGATCTTCGGCCAATATTGGGGTTCATCAGAGTTATCGATCTTTATTTAGCTTAGAAAATAGAGATTCTCATTTGGGTTTCTTGTAATGAAACTGATTATGACGATTCACTGTTTTGTATATAGATGTGATCTGATTTCATTAAGATTTATATGAGAAGTATTAGATCTGGAGATATTTAAGTAAATTGCTGCTTTGTTATTCTTTTAACCACGTTAAACCGAGTCCTCTAGTGTGTGTACTAAATCAAGCCCTGCACGTAGAATACATTATAATGAGATTCGTCTATGAGCACAACTTTAAACCTGGTAACCATTTGAGTGCAGAACTTCCCGCTTCCGAATTGTACATAGCTCAATAAACATATAGAAACCATGTAAACAAACATCATACGAACTCTTACAGTAAATCCTATCCGGAGTATTTCGGAGCTAGCAGGCTATGTACTCCAACGTAACAATGATTACGATTACTTCCGTATAAAATTTATGCAAGTTGATCTATTTACTAGTTTGCTATGACGAATAAAGATTCACCTTCGGCTGCGAGAAAAAAAATTGTAGCGTATGACTGTTCGTGTGTTAGACATTTCTAACACTAACAATTTTAATCGCTATTTTATTGAGTGAGGATATTTGAAGTTATTGGACAATTAATTTATATGTCACATTTCTCGGGTCATGAAAGCTCATCATATGCCAGCAAATTTTTTCTTTGAATCAACAATGGCACTGTGCCTACAGTGTACTTAACTTACTAAGTTGCGCTGCGACCAAGCGTCTATAACTAATTATTGATCATTAGAAACTTGAAGTAAACAGAGTAGTTAGAGAGTCCGACAACCACTGGGACAAATATTCGACGGAGCGTATATCAATCCCTATATCACTTGTACAGGACTTATAGGATGCATGATAGATTTTGCCTAGTATTAGTTTTTTACTTATAGCTAACGTAGGTCATCTATCACGAACAGTCCATTATGAGAATTCTTTAGTCTGGATAGTATCCGCTCCCTTGACCAGTTTCAATGTAGCTAATGTTTATTATTATAAGGGAGAGAAGAATCAAAAATTATTAGCTAAACATTTTGGTCCGATCGAAGATAACGCTTTAAAATGCAATCAAGACTTTAAAATGATGTATAAATTTGAAATGTTGAACTATACGCATTAAGTTACAAGAATGCAAGAGTATTACAGAATAGATACTGTGAAGAGCGACTCTTCAGGTGCTTTTAAAGACTAATTACTTAGATATTATTTAAGAATTATGAAAAAAAGTCTGTGAACCGCATCGAGATACCCCGAAATTTAAGGGCAACTTTCCCAGTCGATGTCTCTAACTTTATTTGCTATACTAAAATTGATGTACGAGTAGGCTTTAAATATTCTAAAGCCCTAATACTACATAGTAAATTCGGGACAGGGTAGAGTATTGGAAATTTTTAATTAACAAAGTCCGTAGTAACGATACAAGATTTAGATATAGTCTAAGTAAAAACTAATCCGAAATCGTTGTTAACAACAATAGATTTTAAATTAAATTTCTCAAATTCAGATCCTTAGTTTATGGGGTACCAAAAGTTTTGTGATATGAAATCTTGTCTACTACACTTGTCTTTAATTTAAAAGTAACTTCCACTGTCATCAGTTTAATTAGGTAATGGTCACACAGTAGATATTATCCATTTATAGATAAATTCGGATTCAAATTTTATAATAATCACAATAACACCCGGTTATCACATTCTATGAGGGATCTCTTTATTAGGTTGTTATGATCCATCTCGCTGCAACAATGTGTGGAGCAGGACTATCTTCTCTATAAATACATGATTGTAAATATTTAAATTGAGTTCGAGATACATTGGTCGGAGGTTGCTATGAGGTAAACTGTCCTTAATCTCTGAATCATAAGGAATACTAGTAAATTTGCGACTAACCATTATTTAATAGATTCTCTCCAAAGGTACCTCATGGACCTATCTAGCAACTTAATACACTAGCGGGAATAATTGCACAATGTACATTATTTCTATTTTACGGTATATTTTCCCTACGACTATTGTTCTAATAAAACTATATTGCCTATTCGTTCGACATACCGAGATTTTTGTTTCTTGTTCGAAAGAATATTAGACATTCGGTATAATTTTGGACATGCTTCTATGGTACAAATCTATGAGACATCTTTCAAATGTTTTATCCTCACAATTAAGCATTTAATAAAATTGGTTGAATATATTCATTTCAATATCATGTATATGGTAGATATTTACCCACAGCTGACATTAATCACGTAATTAGTACTAATAAAGATTAATAACTGTCTTTTCCTGAAAGACTGCGTCCAACTAGTGTGAAAACTGTACGTTTTAATACCACTAACACAGCATTTGAACGTTAGTATATTTTCTAATGCTTTAAAAAATCCTTTAGGTTCTTTAACTAAGAAGATTTTAGATTAAGGAATCTAGATAGGAACTCTCAACGACTGAGATCTAATAGTAAAAAGTTTATACAAATTTTAAATTTGGATTTGGTATGCGATACCAATTGCGAATCTCCACAAGGAACATAAATTGAGCTATTATATATTGGACTTACGTACTTAAATTGTGATAAATTCGCACAACTGAATTACTTGGTTTTTCCAGGAGCTAAACTCGAAGGAAATCTACTTTCATAGGGTACATTGCTGAGTACAAATGGCACTTAATATTCAGACAGATAGTCTCAGCAATACAAAGCTACAAAAAACAGTTGACAAGAATAACTTTGTTGGACATGGATGAGCTATTTATTACATATCAAAAGGTTAAAAAGAAATTCATTTGCTTAACATTAAGATTTCTATTAATTTCAGCTTCTCCGTCCTAAGTACAATGTTCGTCTCTTATTTACATTAATTTTTCGTATTCGAAATCTTCATGCGTGCTGCCTATTTAAATCAAAAAGAGATTACTGAAGATATATATGACTTTAGTAATATGAGCACTTTCGGGAGTTTGTCACAGGCAGTGAGTTACGTGTACTCGATTTAGCCTATTTCACACTTTAACATATATTTCGAAACTTAAGTCAACTTGTTTTTGTCTAACTTTAGTAAATGTTTTAGTAGGCATTTTTGGATTAGACATATAAACTGTTGCTTCGAGAATCTGATATTGATGATTCATTCGCTATTCGGGAACTAAGGTGAGCATACTTAAATTCATTGCATCCCGCTGTCTAAGATGTATAATTATCCGACATAAAGCTTACAGTAAACTATATTGCAATACGTCTGCAAAGTTTGAATAATCCCTTTGATGAGGTGATTACATCCCTAACTCTCAAAGATTCTTTAGCCTTACTAAAAAGTAAGGTATTAGCTCACGGTTTTAAAGGATTACTGCCATAAAACACGACCAAAAAGAATATATATTTTATCTTAATAAAGCAACAAGCACCATAGAAAAGTATGGATTTCAATGCGTTTTCTTAAATCAGAGGGTCCATCGCGATCAATAATTGTCTCACCCATAGTTGGTTGTTTTTCGACCTGGTAATCATTTGTTTGTCTTATTTCTGCTTGATCATTTACATTAAAAAGGTGGCCAATAATAGTGTCTTCAGCTCTTAGTACATTATTAATCTTTTTTGCATGCCTTAGTAGTCCATCAGTTTATATGACATTCTGCGATGAAATACAAGTTATCTGAATCAAAAAACAGGTTATAAAAAATGATAAAAACTGGTAATTAAATTATGTCTCACGACATATATAATGAAACCAATCCACAAATTTCAAGAATAACTATTGTAAACCTTTGATATTGCAATTAATACTTTAAGGTGGTATCAACGCTTAATTTTCCAATTTATTCTATAGATTATCGACTTTTGACCATTGACTTTTCTATCCCTAACCAACGAATTGTTCCGGAGCCATTTTTGAGGAATTCCTCTGTTATGGCTAGTTCACTTTAAACGAGGAATGAACCCCGTATTAGTGGGAGGCAAATAGGCTAAAACTTGTTTAACTTAGTATATGCGTTTATACTGCTTTACTTATGACGTAAAATTTATAAAGTCATGTGA
434	3653354	3654898	1545	43.23	AGTATGACAATAGGTAATCTATGATTACTAGTTTACTATCGTGATCATCTCATGCGACTGCATTTAAAACTGCTCGTCCTAGCGCTCGACATTTGATACTTGGGATCGCACTTCGGGCCATTGTCATTAGCAGTTTACATTAAAAGACAGTTTGTTATGTGTTCGTCCGTAAATGCGCGTGGGAGAGGGCCTAAACGCGGCTTGTTCGAGTTGCCACCTTATATCTTAGAATATTCTCGTCTTGACCTTATATACAACAACGAAGTAAGCCCTGGTAGGTTTAGAGTGGGGCAAGGACTTTGCCGAGAGACTTAGACATAGTGGATATGGATCATGTCATACTGGTATTTGGCCAAATGCCTTGCTGAATTTGTGGGTGCGGCGCTTGTATTTGGAGTGGATGGAACCCTCGGCTATCAGGGAAAAAACTAGGTGTCCATAAGTGAGCGAGCTAAATCAAGAGATTGATTCAATCCGCCATTGCAAGTTAATGCGTCGGATATATAGACAAATACAGTGACAAGGATAAACACATAAAAACGTAGTGGTCGTAGGACCCACCCTAGGATGGCGGACGCAAAAATGTAGAGGCTTTGACCCCATAGAGGGGTTCCTCGCTCTCGTTTTGCTGGTGCAGAAGGACATATGCAATTTATGGACCTCACAACCAATGTCCGGCGTCTGAAGCAAACAGACTAGAAAACTCCTTTACGCACAATTGTAGGGGCCTACTAATGAAAACGAATAGATTAGTACAATAAGACCCATCTGCGATCCATGGCGGTAAGTCTAGCAACGCCAATTCATGAGTGTTACGTTCATGATAACCTGACTATCGTATTACAGACGCAATTTGGAAAGGGAGTTCCTTTTTCCGGGAGCTATTTGAGCCATGCTACATGCGAGGACTCTGTGGTGTGTTGGCATACCCCTACGCCTATATAATGGTTTAGCCAAGATTTAAACTTCTCCTGATCTTCAACTGATGCCAAACACATCAAGTCCAAACTAGCGAACACGAAGCGCTCTTACGCGGGAAGTAACATGGAGCCTTTTATGAATCAACTAATAGGCCTCTATGGCTTACTATAGTCCGCATATCAGGACAGTCGATCGTAGTAGATGTCGTGTAGCCTAGACTCTAGGCATCTCCGGTGAACCCTCAGATCTCATGAGTGCTGGGCCTTCAGATAAGAAAATTCCGAAGCCAAGTTATCCAACGAATTACTTGAACGCTTGTATGTAGAATGAGGTGAAGGACGTTATGCATAATTCGGTTCGTGGGGGAATTGTCATATCGTTTGTGATCCGCCTAACTTGCAGGATACTTTAGCGTTAAGTCTTTGCTATTGAGAACATAAATAGAATCCTAATCAAACTGGAAAACCGTTAACGACTATTGCTTTGTGTGACGCGCATGTCAAAGCATGAAGTGGGAGACTAATGCAATCAGAGCTTACTAGGGTGGGAGCGAGGCTTATAGGTGTCAGAAAGTACGTTAGACTTGATAGAAGTCTCCATGAAGATAGGCTGATCACATAGAGT
435	3655213	3655694	482	34.91	GATTCACCCTAAAATAATCGATCGCCTAATAACTTTAATTTAAAAATATTGTATAAACACTTATCAAGTCCGGACCCTTGTACAATTTTGTGGTGTTTTATCTAATATTGGAGAATTCTTCATGTTGATATTGTTAAGCGACTTGCTTTCTTGATATGGAGAAATACAATAAACATTCTTGCAACCCCGGATCATGCAGGTAAAGAAAGTAATGATAGTAACTGAAAGTCTTTGATAAGTGCGTCTACCCATATCGAATTGGTATGTGTACGCTGTTTATGATCCATGTCTCTGATAAGTGATTAGTTCTTTCATTGCGCACTGTCACAGGGAGAGTGCAGTCAAAAAACGGCGTCTCAAGTTACGTTAGTCACAGGAATGATGTTGACGGCAATCTGTACGCAAGCCTCTAAAGAATAACTATAATCTAATTAAAATAATTTTTCGATGTCGACGTTTCTCCCAAAACCATGCAGAAATAC
436	3656285	3656702	418	28.25	CTTTAATCAATAATAAATTAGTCATCATATAATAGGAGACGTACTTTTCAAATTTTAGTATGATTTTTATATAATAAAACCGGGATTAATTTAAAAAGAATCTTAAAGGATTTGAATCGAAGAGATATGTTATTGCATTCGACTTCATCGTTCTCAAAGTTAAAAAAGTGTAATTTAGCGAAATGTTGCCTATTCATTACATATTCTAAAAAAATAATTCTTTAAATATAAGTATCAATCTCCGAGTGTTAATAGGTATTACCCCGAAATGGATTAAGTGGTGAATCTCTATTGAGTTTATTCTATAGATACTAATGATTAATAACAACTACATCTAGAATTCTACAAAAATCATATTTTTGAACCAGGACAACAATAAAAATCTTGACAGATATCCTACGTTTAAGCAGCTGTATTT
437	3657083	3661222	4140	43.71	AGTACCGCGTACTCCTTTGTCTTGTAGCAAAAATTTAACATTTAATATAAGGCTCTCCACCCTCAAGTAGCACCTATAGTCGAATCTGTTCCCTTGATATGCAGGAGTACAGAACGCCAATTGATATCACGATATCGTTTACGGTTTACGGCGGAGGCCGATTGCATGTGCCTTCGGTACCGTGTGCGCCCTACTTCGTCTCAGACGAGGGATTTCACGAATTTGAGCTAAGGTCACGTCGTCCATTTAGTTCTAAAGTATCGTTCTCGTTGGAAAAATATCTCGTTTATCTAAAAGAGATCGTATAGTTTTGTCGAATCTCTAGTAAAGATACAGGGCACTTGGCGTCAATAAAAAACTCGGGCCCCCAATATTTTGCTTAAAGATGTCTTCAAGAATTCCGATATATTAGCTGTATCCGTGCTCGCCACATGACTTCTTTACTCCTATTCCAATGGCCACCCATCGATCTAGGTAAATGCTAGATGATAAGGTTAATGTGTTATTTCTCTTAATAGCTAGTGTAGACATTGAGATCTTAAAGTCAGTAAAAGTCGCTATTAAATGTGTAAAAACTATAAGTCCCTTCCACTGCCGGCGAGTAGTTAGGCTGACGTTCGAACACATGAACTTTTAAAGCGAATTTGACATGGATTCTTATAGGTAATCGATCTTTGACAATATTCTAATACCTCTGACGATTGTGAACCAGACAGTATGTTGCTGCTCGTCTGCCGACTCCAATGTGGATAGACACATTTCCGGAGAGATTCTGAAAAGTTCGTCTTCGCCCAGTTTCAATTGAAAAGGTTCGTGTACTAAGGTTGAAGATGTACGCGCGGGACGCCAGGGTAAAAAGACCCCAACACAGACAATCACGGTATATCGAGGAGAGACATAACATTTAGTTAAGTAGATCACTGACCTTCCCCCACTGTACCCGCAGTCCGAAGTTTCTTACTGTGTGCAGAGTCAAGCAGGAAAATCATTTAATAAAACTCCACTCTACAACTTTAGGATCGTTAATGAACACGTCTTATGCGTCTTTCATCAGTTAAAGGACTCCAATGACATTTGGGCGTCTTTTAAGATTATGCAACGGATGTTCGGACAATCGGGGAAACATATTATCGGTAACTACATGGGGACACAATTCAGATGTAAATGTATCCAATTGTTAACTAGATATAGCTGAGATGATTAGACAGAACTTAGTTGGTAATGCTGATGACACCACCCAATCTTGACATGAACTCGACTTATCTTGATGGTTCGTCACTCACCCTCTCTGTCGTCGTTGTGTTGACTGACTGAGGCTTATGAGGACATGAAGTGGCGCAATTATGTATGCATAACTATGGCTGGCTACATCTATCGCTCATGAATAATGCATATGAACAGTGATTAGGAATAACCAGGACTGTTGGGCATATTATTATCCAAAATCATTTAAGATACAATAGCGTGTACTATAGCGTAAATCAGGTATCGGACGACTCAAACCTGATAATGAGATTTGGAACTACGACACAAGTGTGTGTTGGTGTAATACCCTTAGGTTGCGAGCACACCTGAGAATATGCGCCTTTAGTAGGGAAGTACTCCAGTCGGTTTGATATACTACAGCGGTGGTTACGATACTAACCTCCGATAGTCTTCTAGAAAGAAGCGCGAGCAGCCTTCGGGGCAGTTATGACGATGCAGCCGTCATATATATCCTTAGCGGTGTGTCCTGGTGGCGCCTCCACGTATTCCGAATTATAGAGTCATTGTTTTATGAGATCGTTGTCTTGCCAACGCCTTTCGAAACCACGATCTGGACGTAACCGGTACAGCTAGTTACATGATCACTTGTTCCGCACCGTACATCTAATATGTGCACAACTACGGCAGTGATATGGTGCTTATTTACTGAAGCTCTGTAGTATTAGCGAACATATTATTGAATGATAGTAGAGCAATTTGATTTGGTAGTTTGACATTGAGCTAGTATTGAAACGGCTAGTACAGGTAAATATTTGAGTTTGAACCTACTTTGACTGGTCGGGCCATGTAAGGAACCTTGCTGCAAGTTATTGTTGTTTTAGCAGTCGGACCGTCCTCGGCAACTGCTTTGAATTAGCCCTTGCGTAAGCGTACCTCTCTTGATGTCTCCACCCTAAATAGTTCACAAATGAGGAGCAGCCTCGTTTTCTATTAAACGTGTGAAGGTCCAAAAACGGATATCTAAACACGTTCTCGGCTGCAAGATTCATCACCATGCTTATCGCTCCAATTACGCGGCTAATAATCGACAACATAATAACCGCCCCACAAAATATTTGCGATTCGTAGAATTTAAAGTTTAAGTAATCAAGGCTCACCTCCGACCGTATGGCTAAAGGACTGCGGATGTAATACCACCCGCTCGTGACAACGCAGTTCCCGGGACTTAAATAGTATACGTAAGGTTACTATTATCCAGCCCTATCTTTGAATTTAGAAAATTCGCACAGTGTACAGGCTACATCTGCTCTGATGAAGGCAGGTCCTAATCGTCTTGACGGTCGTTCTTCCATACCAATTGGGTGCTAACAGCTTTGGTCCCGTAATAGCTATCATTAATCGCTCTGTAGCTTAAACACAGCTGTATTACTAACCGAATTTTTTTACATGCACCGTTTCATGATATGATACGGCATAATTCGCCGATGAATGTATACGGTATGAAGGCATATGGGGGAGAGGTACAGACGTGAACATGCCAGTCCAGATCACACGATTTAATGGTTTGTTAACTCGGTATGAGATTGTTACTCTATATCTACTACTTTACCTTAATAGACTGCCAATCCTAGCTGCGCAGGTACCAACTATCAACGTGTTCAGCGTGCGTATACCCGCATTAAATTAATTGGTATACATGGACTTTATGTAGCGAGGCGATAAAGGTCAAGTGTAGCGGATTTCCGCACAATATAGATGGTTGGGACCCTCTCATCTGTTGCTGTAGCGTACGCTCAGAGACCTGCAACTTAAAATGCTCATACCGACAGTACTGAATACTCTGAACATCCAAGCCTATTAATGTGTAGCCTTTTCGGAAACCTCCGGGTTTGAATGTTCTAGTGGAGTTCAAGTCCCGCACACTGTAGTCGTATGGTAACTCAGTGCCTACCGGTTCGTTGCGTAGTTATGCCTGAGTAGACAGGCTGATGGTGCATAATTACATATGGAACACACCCGTTAGTCCACTAACTTTTAGTGCGTAGCAATATTTACTGAACGGGCAAGATTGTCTGGACTATACGACTGGTATACAGAACCCCGGAACTTACCGTGGGAGCGGAGAGCGGATGTGCAAAACGGCGATAATTAAATGATCTTGACCGATTCTGAGGACTAAACATATTCACTGCGCATGATCGAATGGCTTTGTTCACTATTGAATTGATTGCTGGAAGTCACCGTCATTAGAGCTCCTTGAATACAATTCATGTAGGGGAGCCTGCCATTCATATATTCTATATGGCAGATTACATGATAGATGAGGAACCAGTCTAAAATTGCGCTTTGCCCCTCTTGCTTATCTATAGGCTATGACGCTCGGCCCACTATTATACGATAATGGAGTTACAGTGTTTAATATTACTAATGCATCTATCCTGATATGGATATTAAATGGATGGACGGGGGAGTGGACTAGGCTCGTCATTGATAATAGTAGCCTTCCGCGGTGTGTAGGGCATACCAGCTCCTTAGTACGCACAAAGCCCCAGACCTACTCTAGATTACAGGTTCGAAATCTGAGCGGACATACGTGATCTAAGATACGCGTGATTAACAAAACTATATCATCCTATATCGTCGTGCATGGAAGGTCTTAATCCGTCCTGCCCAACAGGAATCCTTTCGCCGGCCTACCATTCGAGCGAAATTTGGACTGTGCCATAGATTCTGATAGGTCCACGGCCCTGTAAGACTAACCCTTACTTCAGGGTAGGGCAGACATATTAACAGTTGTTGATCGGTAAATGACGTGTTATCTTATCTGTAACTGAGGACAGCACAACATTTTTATAAAATAGTACGAGATTAATCAATTACAAGACTACAGATCATATATTTAAGTTAAGTCTAATACTTGCTTGTGTTTTTTAA
438	3661664	3668196	6533	25.51	GAAACATAAGTAAAAAAGCGTATTACGAGCATAACTTTGTTCACAATTATATTATTATGGTAATCTGAAATCGTAATTCATAATAAAAAAGTAAGGATAATCGTAAAAATATCTTATTTGTTGTAAATTAAACGTTTTTCGATATATAATCTTAAAATTTAATTTGATTTCGTGTAGATAAATTTATTGATTTGTTATTATTACCCAAAGTTGTCAGATCGTATTACATTGTATAATTTTAAGCCTACAACGAAATCTCTTTTATAGAGTCGAGTGCGATACCTTGATTTAATAATGTTCATTTTTTTAGAATACACGATTTTATTTTATTCATATTTAGATATATTCCAATAACATATAAGTAATTTACATTATGAAGGAAATTTTACTACCTACTATAATTTCTTACATATGGGTAACATATTTAAATTATACTGTACTAGGTTAAAATAATCATACTTTCTAAGTGTGGTAACAAATGATACGTGCCATAAATTTAATCTAAAATGTCCAGTGATTAACTTATGTGTATTATATTTAATTTTTATCAACTTAAAAATAACGCAAACATACATAATAACGACATCTTTCTCAAAGCGGCTTTTGATTTCTCAGAAATGACAAGTAACAACTAAACTTCATTAATCTAAAAAAACTGAAATCAGTATATAATTATATTTTATATTACCGTCAAATAATACTCCAAATCAAAACAAGTTAACAATTGGAGAGGTTCCCAGAAAAGATCATTAAGATGCCTAAATTTTTAAATATTATCATAACTCGTCTTTAATTTGGACTTTATTAAATCATAGAGCCTAAAACGTCTTTACTTAGAATAAATTTGTCAGTTACCTAAATATTCTTTAAGAGAGCTTCATGTAAGTATATAACTCTAAATAACTAATTCTTTTTCACGCTTAAAGCAGCATGTAGTAATTTAACATCAAATGATGAAATTTATAAGAAATCAATAAATAGATATCCTTAATGCTACAACATTTTAAGTTAAGTAGAGCTATTAGTCTATTACTGTAGATATTTTTGTCATTAAACAAATATATTAAAATCGAATTATTATTTGAGTCAGGTTAAACAGTGTTCTGTAAATGAGTGATATATATAAATTATTACATAAATACATACATATTAATTTGCAAGAATTTTCATCAGTATTTCAATATAAATAATAAAAAATCTAGTTTATTAGATGTATGCGAACATACTTTTAAAGTACTTCTTACCAATATAAGAATATTATAATAAAATAATAGTTTTGGTTAAGAAGATTAAACTCTATTCTTTAAAATAAAAACTGTTCTAAACGTAAAATTGAAAATTGAATTCCCACTAGATTTATTAGTTAAAATATTACTTACCCTTAAACGGCGATTCCCCAGATAATACATGCAAAAGATAATATATAGATATACTATTCGATATCTTTAATTTAATATAACAAATATTATATTTTTAACAGAAAATTTAATGTTAAGTTAAAATAAAATCAAGATAATTTTTATTACGATGTGTCTTCCAATTCTACATGGAAAATCGTCGCAATATGCTTAAACGTTTAATACAAAATAAATATAATAATGTGTGGATTATTAGTAATTAAAAATTGACCCTCGTGCTTCTTTGTGGACTATTAATTATTAACATGGGGAAACAAAAAAAACTATTCAATTTTATTAAGATATATCTCTATTGATGTGGACAATTGGCGCTTGGAGTTAATACTATGTATACAGCAACTAAATTTTAGTCATCTTCATGCACCAGGCTTTTCTACACGGTTAATTCCGGTATTAACACCTTCTTTTTTATACGTCGGATAGTTATTTTAAACGGAAATTTTTAATCAGATTGCAAGATTACATTTGGTGTTAAACTCATGAAAAAAACATTAATTCTAAAGAAATCGTTTATAATGATATCCTAGATTGTAGAGATAATAGATCTTTATTTTAGTTTAAATTTAGAAATCATTTTAAAAACTGTCAACTTACCTAAAATGTACACCGAAATCATTCCTTTAGTTCTCAGTTTAGTGTTAAATTTTTTATGTTCACAGATAAGTTTCTATATAACTTAGTCGCAGGTATAAATAATTTATATGTTTTTAAAGCTAGTTTCATCTAGCCTACTAGTTATACAATTCAAGTGTGGAAGTATTCATTGATGATTCAAAGTAATGGAGAATTTCGTTAAGAATAGATGATTAGATTCAGTATTCAATCTATGAATCTTGATACATCTTAAATTTATATTCGTTAATTTAACATATGAAAGATGAAATTTCGCGTATAAAAATTGAACAACCATTCTGAAAAAATCAGATACCTTAAATCGAGGTTCATTTAAACCCAACCTTTCAATTCACTTTAATTAACGGTCAGTATTTTATGAAAACTATAATGGAAATATTTTCATAGTCGAATCTCGCTGAGTTTACATAAAACAGTAATATTAGTTTAACTTTTTATAAAAAAATCTGATAAAAAACTTCTATAGTTCGGAACATTGACTCGCTTGATTTATATGAGGAAAAACTAAATTATAGAGTGGTTACCGTCCCGAAATATATGTTTATATTGTTTCTAAATAAAACGGTTTCTTAATACTGCCTATAAAATTATGATTACTGTCAAAATTTACTATCCTGAATTGAACCATGACCCATTTTGTAACTTAGCAGGAGAATATGATCTATTTTCAAGCATAAAGACGCCAACTATTTAGTCAGAACATTTTTTTATAAAAATATTTAATGAGTGTATTCATAATTAAACAGTAAATTATTTTTAAATTGATAACTAATATAGATGATAAAATTATTTATTTGTTACGACACAAAGTTGAAAAGAATGTTAGTTCCTCTATCGAAAATTTTCTATTAAGCTTATATTTATCGAAATAGACGTTAATAATCTTTTAAAATCTTCTGATAATGAGTACATAAATGCCCTTAAAATTTTAGTTCAATGTATGTAACAAAATGACAACAATACTAATACTTGACTGATAGCAAGTTATATTTTGAGACTCACAATGTATTGCACTAATCTAATTCTAAATTAAGCTAAATATTAATATGTGTCCGTGATTTCGTGGGAACTCAACTTTATTACTTTTTTACTCCTTGTTTATTGGTAATTTAAATGGCTACGTTACTGAGATATGTATTAAAAATATGTCAAATTCATTTTCCCCTAGGTAGTTTGACATATTCTGTTACTTTAATTCTTTTCATGAAAATAAAATGTAAAACATACGCCATCTGGGACTACGATTATCTAATTCTTAAATTCTAATGATTTCATCTTACAAGAGTGGGACTAGAACGACGTTTGAAGTATATAACCTTTTACTCAAGTATAACATTTGCATTATGGCGACGAACCTCACAACTCAAAGCCCATTGGATAATATCACTATCTTTCACATCACATATAATTGGGCATTTAATTAATAGCATGTATGTTTTTATCAATCTGTGAAGAACAATTATAGATTAAGTGCTAAAACTTTTCATTTCGGCTTTGATATTGCATATATTTTAATATATAATGTATCAATCTTTAAAATTAAATAGATATATATGGCATTGTTACTGTACAATATACACTGCAAATTGAATGCTTGTGCCACACTTAACAGTCAATCTTAGATCTCTACCGAGTTTTTTGATGCTAAGCGAACCAAATCCCAATAAATTAACATTCTCTTAATTCTAAAGTTAAGGATTTAATTTTAGCCCTTTTATCCTTTTTTAACTAAGTCTCCCAAATAAGCTTATATTAGTAATATAAATGAAAGAAATTTAAGTAAATTCATATTTAACACATTACACGTGAAATTTATCTTTTTCATTTATATTTCTAGAATTAAATGATCTCCGAAACATCTAAATGTGAAATTATATTTATATAAACATGGCAGTAAATTGAATAATATTACTTTATTCAATATTGAATCAGATATAGGGAGATTAGACTGAAATTCGACAGTAAATTAGTTATTAATAGGAGCCAATCACTATTCTATTTAGATTATAACCGTATCAATCCACGAATGTCTCCATATGTATCATTTAATATTAAAAACAATAAATAGGAAATACCGGTTAAAAACTCGTCTATATTTAGTAATTTACCAATAACTAAATATTTAAGCACTTTGATGAAGATTATGTTTTATAACATAGTTAGCCTGCTTTCCCATGTAAGCGAATAATTAATACGGATCTAAAGGAATAAGTAATGTCTTTAGTCACGTCAAAGAAACAGTATATAGGATATGACACAATGTCTTAAGGAATCAAGTATTAGTCATTTACTTAAAAAGCTAAAGCTATTGAGGTAGAAGCAATTATTTTCATAATATAAAAAGATTCTCCTGATATTGACTAAACACGACCAGACGAATCCGTTTGTATTGGGGTTAAGGAAATTATCGCAACATTGAACTGATTGATAAGGCATGTTCTAGAGAAAAACATTAGTTTAGACTCTAAACTTATATAGATAATAAAGATGCAGTAAAAATTAATTCACGAGTTTTCATAGAATAGTTACTAAAGCTGTAACCACTTTCAGATTTACAATTCAAATCGAGCATAAAATAAAAGACCTTTAATTTATGTATTATAAAAGAAGATATTAATTTAATATTATAAAATAGTTGGACGATTGTTTTCGCTTTTTTTTAACCTTATGTATATTTAAACTTAGTTGAAGTCGTAAAACCTCAATATAAATATAAGATTATAATTTTGGAGTAAAAGACACAAAATCTGTATACTATTACATGTATCATGGGGTTTTTTAAATCTGATATATAAGAGAATATATACTAATAGAGCGCTATGGTCTTTCGATATCCTCGATAATGTAAATATTGCCTTATTATTATTTAGTCAGTATTCTTTGTTATTAATAATTTATCATATAATATTTTTCCACTTGTTTATTGTCAGTTTTTGTACAATAGTATATAAACGGATAAATTCAATTTCTGTTCTAATCAATACAAGACACGCTAAATCCACGCCACATTATTTAGTTCTCGTTTATTGCTAGTAGCTAAATATCCATAGAAAAATATATATGGTTATCTCACTTATAATCTTTTTCAGTCAATATTTATAGTAAGGCAAAAAATAACTTAAAAAAAACATTTTCTTGTAATGAACCTTGACGAGATGAATATTCACTTTACCTACGATAATGAATAGCACTATTCTTTTAATAAACTAGGATAAGAATAGTTATTATTTGAATTAATTTGCTTATATATATCTGAAAGGTCAACATTTAGAAATGGATCCTCTCAAGTTCTTAGGTGATGCCCTAACGTTCCATTTACTGATGTTAGTTTACCATTTGTAATACCTTGATCAACCTATTAGCAGAACTAAACATCTTTTGTTTTTCGTGAACTTTAGAACTCCTATATTGAATATATATGCTAGTAATTTGTTATTAACATACAAGTTAGCGCTTAGTGATATGTATCATTAAAATATAAGTATGAAAGACAGACCGTATAGTCTTTTATTTAAAAAAACTTTTATTATTATATCTTTTTTAAATCTATAATTTATAATGAATACACTTAGTTGTTATGAACATGTTTTAGATACATAAAAGTAACCACATAATATAATTCTAAGTGTTATAGTTTATATTTTAAGAAGTGATTTAGATCGATAGCTTGTTGTACTATTAATATATAATAAAATATTCTATGATACCTAAAATATTAAATTATACTGTGGCCAATTATGTCAACGATATTTACGTACATTCTTTAGCTTTTTGACTATATCTTTGTAAAATTGATACTTTCAACCCGGCTGGTATTTTGACATACAAGGTTCTACATATATTCTTACGAGCTAATTGCTTTACAGTAAATAAGAGAGGTTACTAGAAAAATATGAACGAAGTACGTTAGTTCGTAAAATAAAGATATATTAAATTCTTTAAGGTTAATGAATTTATAAATTACTTAGATAAAAGAAAATTGAACTACCATTTGACCTTGAGCTGTAAGTCCGAATATCACCTGCTAGTTAATAACCCAATTTGGAGATTTCATTATTTTACTGTGTTCGCATTAATACGATTCTCCGGTACCGGCGATGTATCTTTATTCGTAAATTATACGGTATGATTAGGGTTAATGATGGGATTTTTAGACTTCATTTTTTTACTAAATGCTTTGTATTATTGTTAGTAATATAATATTGATGTGTTTAATTTAGAAGTTTAACGTCATTAACACTAGAATTAAAAAATGAGGTAACGTCTTTAGATTAAACACAAAGAAATGATAAAATTAATTTGTGCAACAGTAATATACCTATTCTTGTATCATTATTGCAATTCATCCTATATCTATTTTCTCTGTATTATGCTTTTTAAACAAAAGATAATTGCTTTTATGCATGTACTTGCTCTATTCTCGAAAAAACTAGAATCCAACCGATATTATGCGTTCGTGAAATTGATACATCCTTAGATTAG
439	3668828	3708346	39519	39.4	AAATAGTGAAACTCAAATCTATTGTTTTCGTAACAGAAACTCTAAAGCTGCTTGCAAAACCATAGGGGGACCAGCGCTCATCACGCGGGTGAGACAGAGTATTCCTTGTCATTATGATATTCCAGTTTTGTAAGTAGTTTGACTTAGACGCGATTTAACTGTCAGAATCACCAATTAAGACATAACGTTCTCCATAGGCCCCCTATGAACACTGACTGTCGATGATCCAAATCTGGGCATGTCCATTAGATTCAAAGATTATTTGTAATGCATCTGTTCCAGTTTGAACAGCCAATTCGACTTTCCAATGATGATATTGGTAACAAAAGCGTGCCTATAGATTTCGAATGTAAGGGTAAATCATAAGGCTACATAAACAGCGATCCTCACGGTTGCGTTAAAATTATGTTAAAACGTTACGCTATTAGCATTTAATGTTTACATGAAGAAAAACGTAATCTTCTATCGAGCTTGCTAGCTTTCAAAGGATCACTTTAGTTTGTGAATTGTGAAAAGTTAACGTTAGGGGGTTTTTAACAGGTGGCTATTGGGCTCCTGTCGCAAATTCCATTCTCATTCGTAACCGATTCAAAGTTCTACTTCCCCTAAGAAGCATTATGTATAAACTCCGTAGACGTATGTGTTTCCCCAATGCCATTTTTCTCGAGACGATAGAGACACAAGAATTTAAGATGAAAAGGTCTTGAGTCCTCGACATGGAAATCGACGCGTACACACTCGCGGCTACTCAGTGAGTAGACGAATAGTACGCTTGGATTAAAACTTGTTGTTGAGTAACCTTAACACTATTATGTTTAAGCCATAACTCGTAGGTGTTACTCCGTCAGAGATTTTACGATTATGCCCGACTAAACAACATGCCATCATCTTTGTTCTCGGTTTACTGCCTTCAGCCACCCTATGTCAATTCTCATTGTTTCTGGAATTTGGGGGGTTGTTCCCCAAACCCAGCAAAACACCAGACGAAGATTTAACCTTTTTAAAGTCTCGGAACCATATAACCGGGTCCCACACGGATTCCTATTAAAAATAGTTGTGAGAGATAAATTCAATTTTTTCTAGCAACTAATTCCCGTAATACTCCACATTTAGGAGTCAGTTCGTCTGAGCACTTGATTACTCCAGTGGTATTTCAGGTACTACCTTTGAAATCTTAAGCTATGTGACAATCTGCGAAACCCTACCGGACCACCTAAAATAATCGTTATTCAAAAGACGACAGGTGAAGTCTCCCTCTGTTTCGCCACCAAGGGATTGCAAAACGACCCCTCGATTGTAAATGTAACAAATGGGGGCCCTAACTTAGGTTCCGTGTTACTCCTCCAGCATTATACTCTGGCATTTGAAAAGTTCTAGCCCCGAAAGTTGTTGTCAGATTCAATGAAATTAATTCATGATGAAACTTATGGGTAATCAGTATCTAGATTGAAAATAATCTCATCAAAGCTGCGCCGACTGGTGTTGCAAGTCTGGATGCTCCCTTGTATAGTAAAATTCGTGCTTGGACATAATGGCATGATCTGTAATCATATATAACCTAGGTTACGATCCTCGTTTGCCTTTGTTGTATCACAATATAATAATAAATCGACAATTGATTGACATTGCGTCTATATCAAGTTGATATAGGTGATTACCATTTATGGAAGGACGGACTAAAGTAACACAACGGATTGAGGACATGCACTTCAATTTATTCATGCATCAGGTACCCGCGGCTTATTCTCAAATTGACAATGGTGAGGGGTTATGATTGTTCGCACGACCTTTTGCGCGGCAGCCTTTGAATCAATAGTCTTCAACGAGGGCACTGAACGGTAGGATCGGATGAGGCGTGCAAATCAGCCGCAAAGTGAAGCTACGTGAAACTGCACTAACTTCCTTCACAGTGGAGGACCAGAACACCGACTTGGGATATTCTTATGTAATTTAAGCGTAGGTCATACCTATCCTCTTTTGTGTTTAATGTGACGCACAGTTACAGTAAACGTTAGCTAAAGACAGTCCCACTAATACATGAAAAAGTTACATCTCCCTTCGGTCGAGTAACAGTTAAAACTTAAGCGGTACCGGAAAATGAACACAAGTCTATTATCAACACGATGGAGTCTTACGTTACGGCTTCAAAGCTAATAAACTACAGAGAAATGATTGAAAGTTTATACAGCAAAGGGCACAAACTCTGTACAAAAAGCTTAATAATGATATATCATAGTGGACACATTTTTTTTGAGGCGATTTAAAATTTTATAGTTTAAAAAATTCACAGTCAAACGTATATATTTTTTACTCGTACATAAATCTTTAAATTAATTACTCTCCTTTAACCAAAATCAAAACTACTATAAGAAATAGCCCGCTGCCGCCGAGGTTCTAATATAGGGGGATAAATAGTTTTTTATATAGTTTTGGGGAGTGAAGAACCAGTTATTATGGATACTAGCAATAAGGCAGTAGGCAAAAGCGGCTTGAAATTAGTTAGTTCCAAGGAAGGCACGTGTGCTTAGGATTAGTATCCACCAATGGTCGAAGGAGAACTCGCGATTCCGTCTAAGGACTCTAGTTCCCTTTCACTTTAGTTCGCGAGTTTGAACCAGCTTAGGAAACATTCGATAATCGGTGAAAGGCATTTATACCCCCGACTCCTGTTCACACATCGAGACATATGAGCGAATTCCCTGCCTGTGTCCGCATCAGTGTGCAAATACACCCGCTAACGGTCTGATGTTATGTCGGAATCGTGGTGTTGTCTTAGGAATCTAGATTATGAACTATGGTCGATTATGTGTGATTCCAAGCGGATCCATCTGTTAAAGCAGGTAACCTGCCATTACGCACTAGGGACTTAATTTTCGTCTTCTGAGCAAAGGATGGACCAATCACTGCACTTTAGCATCGATGGCGTTTCTGTTGATTTCCTTATGCCCCTTTCAATAAGGCTCCCGCGTCAACTTAAAATTGCCTTCTATTATAAAACCTTACGAGAAACTTAGAACCTTCTGAAGTCCCTGCTATACAGGGCTGATGTGTATTCCTGTATCTATATCAAGACGCATCGAGCGACGCAACATGATATTTTCCAAGCTCTCGTTCCGTCAAAGCGGGTATTTACTTTCAAACGGTATTGGGAGGTGAACAAATATATCCGGTATAGTCTTAGCTATGAAATATCTAAAAGACACCCTTCAATTATCCATGCGCAAATACAGTTACCATAACACTGTACTAGATAGACTCTGTGTTAATCAATGTACAGCCTAGGATCCAATGTTGGGTCACCAGAATGGTTCTTTCCACTAGATTTATGAGGCGTCCGACTTTAAAGTCACACTTGTTGAGTCAATAGACATATTCTTTACGCGGGATGTGCGCGCTGGTACGACAAAATGAACGGTAGCGTTTAAATTACCTTCGACTTTGGGATCTCCTGATCTATAGATTCGCCGCATATCTTGTTACACACTCTTTTCTTTGTTTGTCATTCACGAGCATATTCTTGAGTGAGTTTAATGAAATACCTACCAGGTTCCGAATTATCGATGTGGAGTAGGGACTTCCCTCTTTATGGCCGGCCAAACTGAGAATGCCGTACTGAACAGGTCCACGTCGAACTATTATGCCATCTATGCATATTAAAGTCCTCTGGCACTTACCTCACCGGACTGGTGCTTAAAGCGATTATTCATCGTGCAAACCGAGTAATACAAGAAGGTATAATGAACTACTTAGTATGGTTGCGTACCAAAAATTAGGATCACAAATAAATACGATCCTGGACGTTCCATAATCAGTTTAAATGTAACCCGTTATGACTATGGGACCCTATCAAGTTATAAAGGTTTAACGTCAACCAATCCTGCTTTCCCTCTTCACAGTAATCATAAAATGCTTTTTATTGTCGCAAAGTCATAGCTAAACTGGTAGATCGAGTACTTTACTCTTCGCGCGCCCGCGGATTTGCTAGGCATTGAAAATTGTGCAAACAACTCTGTCGTCATTGAAATGACCTATGTGTAAAAGTGTTGAATAAGGTGCCCTTGAACTAAGGTACGCGAATAAGCCATACATTGGGTCGATATGCTTGTTCTACTCACCGTGCTGACTAACGAAATTTGAATTTACTATTCATATCCATATTATGCTGTTCTAACATAAAGTCTAACCACATTCTGTCTTATCACGCCAGCTACCTGTGTCATATGGTAGTGGTAAAAACATGGCACCCTACATATAAATGGTAGAGTGCTGTTCTCTAAGTCATGGAACGTGATCATTCAGAATTGTCATGGTAAGAAGATAAATATAAAATAGAGTCTGCACATTTTGGCGAATCATCCTAAAAACACGACCTTTTCGCTCCGATTCGCGCTTAAGTCCAACTTAACTGGCGGAACTAAGATTTGTGTTAATAGCAGCCCCATGAACAGACGAAGGTGTAACGACCGGTCAAAATGATAGGCCCGGAAATTAAATAGCTTAAGTTATACGAGTCAGTTTTTCAACAACAATACCGATTCAAGGCTTTCTGGTCTCTCTCCACTTACGATCTGACTACGCGAACTACGTGCGTCTTACTCTATTCGACTTTAAAAAGAAATACTAACCGGTCAGTCTCGATTAACATCTCAAGGTAAATTATTCGTTGTTCAGCATTGTCATAAGTATCTTCATTGTTGTCGGTTATATGGGTAAAGTGTGCTTAGTACAATGGTGCTTAGATTTAGCTCCTACATTAGTTAATAAGACTCGAAACAATAGCTTCATCTCACTTTCTTAATAACTTTAATCTGCTACTAGGCATCCAAAACATGAATCCACCTATAGAGTAGCGGGAAAATGTTAGCTCTTTGATACCATTAGTGTGTTGCAAGATCCCCTAAACGATACTCTACTAATGCTTGGCGGATATCTGCCGATCCCTAGACCGTAATGTCAAGAAAACTTAGTCTAACATTATACAGTGCGTTACGTAAGTATACGACATCCTCAATAACGTTCGGACTGTCTGAACATAACAAATTAAAACGGACGTCCCCGTGGAACATTTATATGATCTGGGAAAACCCCATCTTATGTATAAAATCATATTTCTGTATCGGACCACGTTAGCATATGTCCCCATGGCCTATCCGGAAACCTCAGTCTAGATCCGTTCTGATTCCGCTTAAAGTGTGATCTTTGTTCTATTACCGATAAGATATTTAGTGAACTCTAACGTCGCATTGATTGGGGTTTGTGGATCTAGTGGCAACTAAAAACAAGCGCGTTAAAACGATATTCTGTCCATCGTGTCCTAGACGCTTTATGCACAAACGGTTTCTTTTAAGACACGTCATTGATAAGTTGCCCTTTCAATCAGAACATACTATTTAACATACTAGGGTTTCATACCTAGGGCATCGTCTTAGAATTATTTCCTGTGATACTCACCACGATGATCTCCTCCATAAAGGCATGCGACTGCATGCATTCTCCGTGACCAAAGGAATTTGATGTGCTCTTTGTGAGAGGGGCTGGCATGTGTTCCTTGGACTAGTTAGTGTTTACCTTAGGCTCCATGTCGCTTGTAATACATTTCCCATTACCCTTTGAAGTTAGAGATGTAGTGACGCTAAGAGGTAATAGGCTACTGTTACGCTTTCGCTGTTTGCGTTCATAGTACCTGTTTCTTTTTAATCCTGAAACACGTGTGACAGTGACACTACTGAGATATATGCCAGCTGATCCTGTTCCTTCTAATAAGACTATAAACTAGCGTTGGGTAGATCTTACTCGATCGTTATGACTCTAGTACGTTGCAATAAGTCCGCGCTACCGGCCCTATTGGTTCGAAGAATATTGTACCGGACAGGGCCAGTTTAGCGGAAGATTTATGCATGTGCATCAACAATCAGTAGTGATACCGAGGTATAAAAGAAAGTAAGTCATGTGGTATCGCTAAATCGTGAGGTCTATTTTACATGCATTACAAAGTTGTTAGAACGATAAGTTAAGGATCATAAGCAGTAAAATGACAGTTTCCTGCGGCTGCGGAGTACGTAACCTTTGCTCGCATACCCGACGCACTACAGAGTTGGGGTTCCGATATCGTACTAATAGCGTATAATACCGTTTGATCTATCTGTACTAACGACAAACTTTCAAAATTACGCTAATTGAATAACAAGCTCCAAAAAATAACTGTATTACGTAATGTATCATAGACAAATTTAACGGGCAACCGATTATTGCCAGCTTCCCACTCCGGGGGTTTAAGTTCGGAAGAAGAATTCTATTGCCGGTAAAATCCTAAGGAGGCACTAAATAGAAACACCGATGCCTTTTACTAATTTCCGAAGGAACGTGAATTTAAATATTGATTTTAGCGGGAAACATACTATATTATTATAGTTTATCGATAACAACAGTCAATATGAAAAATAACCTTCAGACGAGTGAGTGAATTAGCTAATAATTGACTTTCTGGCAATAGGTCGAATCTAATATGTAAGTACCGGGCATTTAGTCTCAATCGGACAGCTATGTCAAAATGTATGCATTCCATCTAGTTACAGCTTGCATGTCTAGATGCACAGACTGCCGATGGATTACCCTCTATCATGTCATGTAGGGATATATTAATGCAACTTGGATAAAACTTAAGCAAACTAATGTTAAGTCTAAGGACCATCAAGCCAATTTCATTAGGTTTTAATAAATAAAAATGACCAGAATTTCTGCGTTGCGGCATGCTTCCCTAATCCTAATGCGATATCTAATGTAGCGCCGTGTGGTATTGAACGACCACAAGTCGTATGAACCTGACGACTCCTGAAGTCTAGATCCGTATGTTTGTACATCAAGCTACTGGGCTTATGCTTAGCTGTTGACACAAGTTTGTTGGCTCTTCAATTCAATTACTTACTAACAATATCCAATATACCTAATGATTAAAGTTTAATAAATATCATTAATATTTCCCTGTGCCTTTGTCACCATTTTCTCACACTAATAACAGTACATAACTCTTTGGGTGAAGGCTGAAACACGGTAATAGATTAGGGAAGTTGATATTCTTAGTATAATCCAGTTTCTCTTACAGAGGACGTCAGTCGAACCCAATGCCTATCCTAGGGATTTTTTAAAACGTCCTACGATAAGTAGAATTGCGCTACAGTATGGTGCACATCTTTCGCTAGATACTGGAAATTACTCTCAAGAATCGACCGCACATTTGGGACTACGAGCTCCTAAACAGTCGTTAGGTAGATTCATGAGCGCGTGGACTACCAGGACCGGACGCTCACTAGAACCTCAGGCCTGTCTAGTTACACATAGCCTGTCCCGAAAACCAGGTGAAAGTACATATATATGCTTTACAGCAAAAAAAACCGGTTGTTTATCCACAATACAAGGTGATTTTTATAGTCAACGACTCCCGGGAATATTCTTCAAATAAGCAATCTCAAGAAACCACAGCCATGCATTTTTGAAAAGTCCAGTAATTTTGTCACTAAAGCGTAAGATTAGTTGGTGGCCTATTCAGTTAGCTGAAATGTTGCTATCGGATTTAAGCAGAAAAACCCGGTTTACCCCGCTTGCAAAACCTGATTGTCTATGTAATTAATAACCAGATAAATTGCAATGAAGCTTCTACCAGATCGGCCAAAAGATCTACTCAAGGGGCCGGTGTCTGTTAATGCTCCTTTGGCTATCCACACATGTGTAAGTTGTTTTTGAATATCTAATGTGTTCGCTTACAGCGGCCTTAAAAGTTACGTGGCGACGCTCTAGTCATGATCATCGCTCAGTAGGTTATCCCATAAAGCGCTCGCGTCCTAATAGCATTCAATGATCTGTTTTAATGAATTATAGATTTGTTAAGGCATGACCGACTTAAGAGCTTAAATGGTAAACCGACCTCTTAATCAGTAACCTAAGGACTGATGGTTCGTATATTAGGGGATAGTTTACGGGCGACGTTAAAGTTAACTGGAAATATCTGCTAACATAGCATCACCCTTATAGAGAGGAAGATTCGACGCAGGTCTATGTTGTAATTCCTTATAGTCAAAACCAGCGCCAACAACACGATTCTTATGACTTAAAGTTCATAACCATTTAATTGATTACTGATTGATTGTATAATTTCTAAAACGCGAGTATAGCCTCTAGACATGCCCTATCATTTATATTAACACGGGTTTCACGTATAGGTACAAAACACGGTAGAGACCTTGAGTCGTCTGGTGCATAATAATTACAAACGTGACGTAATCTATCACTAACGATTGACCTGTTATACAACAATATAATTACTACATTAACGTAGTATAACGAGCAATATACATGTCTGCATTGACCTTCGATTATCTTTATACATCGACCTTACTACATTTAGGTAACCTAAGTGAGAAATTATTTTTATCGAATGGGTATGATGGGTCTCATTACAAGCTAATGAGAATAATTAATAAGAAATGTTTTATAAATGAGCAACTTTTAATTACCTCCACTATACTCTTGGGCTGCGTCGTTGTACAAAATGTGAAGGTTAAGGAAATGTAACTTCTTACTTTGTTGTTATTTGCATCCGAGACGAAGCTCAATATATCCACCTATGAACTTGGGCTTCAAGCCTGTGAAATGAATAAGCCTAAAATGTTTAATTAACCGTGGTTGATCGAAGTGAACTATTTTCGTAGTAGCGGAATATCTCTTAATATAATCAAATGAATGTGCTACATGAGATCACGCTGAGTTTAAACGAACAATGGTGCTGGAATGCTAATGTCGGATGGTATTCTCTCTATAAATTTTAATTGGCGCAAGAGTACCGTTGGACGGGGATCGTTTTAGAAAACCCGGGGCGAACCGCACGTAAACCAAATGATTATAAGCTAACATGTCCGGTTCAAAACTAACAAAATTAGAGCTCCGGACTACATGCGCTAATATAGTTTTGAGAGGTTAGTTTTTGAGAAAGCACGTGTCAAATGGGGCGCCAACCCACTTGATCGTGCCGTTCAGCGACTTGCAGGGAGCGTCAACCCAGGAAGGATGGTAGCTATAGCCGTTTTCGAACAATAGATTAGAACTGCAGCGAATTTTACACGTCTTTCCGCCTTCTTTTCCTAAATATATTTATAACCCGAAGGCTGCCATGAGCTCATATTCTATATTAGTATAACAGAATGGAGGCCCTTATAGGTTTGAACATCCGGCCGTCTTTCAAACTCTACTTCTTCAGCCAGAATTACAAGAATTTACGCTTCTACTTAACTGAGATACCATTCGGCAAATATTACGTCAATACTCTCTGCTAATCTCCTGTTACGGATCGTTCTTAAAGTGCGGCTAGCATCACACTATACTTGAGTTTAAAACACTAAGATTCGAATTATCAAAAGAGTTCTCTCACGCATTATACTTTGGTATCAACGACTAAGCGCTGTTTCCCGTTACGCGAAACACGACAGGACGATAAACTGTATATGTAGATATGAAACCGTATTACGTTTATCAGAATAGAAGGCCTGTTATTAAATTATCTATTTCCTGAGTCCTAGCTTCCGGAAAAGCCGCATGGCTTCCAGATGGAATGACCTAATTGGTTGTTATCCCCGCTCCTAAGTTGGGTCTGGTCTCATCATATTTGAAGCACCATTCTTACTTTCTACTGTCGGCACTTAAAGTAGAGTGAGAATAACTGCTCTGCATTTTAATAGTAAAGATCAGAAGCCTGCACTGTAAAAGAAGAGAAAAATAGGTTGCCATGAATCGTTTCCTCACGTCATTTTCACAGTCTAACATACGTCTCGACGACTACAGATTTGGTGGTGCTGACAAAAGTTTTGTTCAACTCCAAAAAGAGGGTGATCAATGCTATTGTGATTACTGCAAAAAGAACAGCTTCCTAGGGTCTATATAGTTCAAGCGGACGTGATAAATCTTTATAGCTGTCAATTGCACCATCGTCTGAAAAGTCATACTTACTACCAAGGACCGGACGTTAATAGCTTTGACGTACCTTGACTTTATACCTCTGCGCTACCACGAGACATATTACAACTGCTCTCATCGTATAGAGGTTGTTTGTTGGTTCTGGCTACCTTGATTATAGAAGTTGGAGTAGAACAGGGGAGTATTGACCCTCAACATTAAGAACACATCTAATCCCTTCTCTTGATAAACAAAAATTTGTATTAAATCGTTTCGCGCTCTTTTTTGGTATAGTCATTACTTATCTTACCCACTGGCGTTTCTTAGTCTTCCTAAGTCAGATATGAAGTATTTAATGGCTAAATTAATCAGTAAATATTTTCATTGGCCTGTTACATACTCTTTAAGGTGGGATCGGAAGCCATATTGTTAACTCGGCCAGGTGTCTCTAAGAGACTACTGATAAAAGAGTGTCCAGTTGAGCCCCACGTATCCTATTTATTTTTGAACTCGTGTCTAATTTAGCGTAGCGATGAAAAAAGGGACTAGAGTACAAATCGTATACATCCACATGTTTTGAATGCTACTGTGTAGAAAATCCCGTGATGGCAATTAGATATTGACCGTTAATGGGACTGTGTCCTAGCTCAACGGTTGCTTCACTCTAAACTACTCCCATCCTGCAAATGCTTAATGTACACGTAGCGGTCAGATGTGCACTGGAATAAAATGAATCTCGTTCGCCTTTGCTTTTGATCCAGTCGTAGCCAATGGGAGACGTCGAATATGTATACAATGAGTTCGGAAATAGACAATCTACACAACTAATTATATGATTGGATGAATACAAAAGGATTCTTCAGCAACAGCTAGAAATCAGTCTTCGTTGAATCGTCATGTTTTCTATCCTTGCGGCAGACCCGCAGGACACTTTCATGATGGGAACTTAATACTTATATACTGGCTTACTATGTGTCTATCTATATGGCTTGTATTACGATAACCGGATATACTATGTTTACAAGTTCTAACGTTAGAGGGCACTCCCTGTACTGAGGCTCATCATACCCATAAGTGTCAATTTATCGAAAAGATGCATCACTACTAAATCAACGTCGGCTTAGCGAACCTTCTTTGAGGGAACGGTTCTAATCCTCAAGTATAACAACCAAGAGTTAAAAATATCCGCATCTTTTGCTGGCCGCACAATGTTTGAATATACTTGGGCCAGAGATAATCCATCGTGTGGACCGGTTGTAGCTTGGACAGAGATGATAATGAAAGGCGAGTCGAATGCATTTGAAGAGTCCCAAAGACTAAGCAAGTTCCATGGTAGACTCTGGTACTATTCAACTTGATTATTTAAAGCCCCCTCATCAAACAAACGAACTCCTCTTTAAGATAACACCGTTTATACAGAAGACTCATCGTATAGCCCACTTACCTAACGGGAAGCTCGTCGATATAATCCGCTAATATATAATGAGCCTCTAGTCTAAAAGTGCAACATTTTGTTCGTCGACGTCCGATAGAGAGATACGGAGTATGAAGACTATATACTTTACTTCAGCAAATTGCCAAGATTTACGAACTGTAAGATGATGATCAATACGCGTGCACAATGTACGAAGCCCACCCTTCACTTCCGAACTTTTTTCCGAAATTACCGTGGTTAAAAGCGAAGCAAATAGACGTTGGCTCTAGAAATGTTCAATATAATTTGGATTTATCTAGAAGCCATACTTACTGTTGAAGTAACCCTTTCGTAGAGTTTTCGGTAATGTCTTATCCAACAAGAGCACATAGATTGTATGTTCAAACCGCCATTGGCTGTCTCGCTGTACATAGTGCACTAGGGGTATCTGAAATGCATAATAGGCTGCTTCTAGCTTTTAACTTACGATTAAACGACGTCATTCCATGGGCTGGTAGTGACAGTCAGGTATCCAAACCTCGAACGGCAAATCTGTTAGCATATTTACGTGCTTGAGAAACAAAATATGATACATACATGTAGGACAAAGGGAGTTCAGTGATGTATAATTCAGATTTGAGGACTACATATCGTAATAATTGTTAGCTACGAAATGGTAGTTTAATATTCCACATATTGGAGCTATTTTCCGGTCTAATCGTCAGCGCCTCTTCAATCAAACATATAAGTCGCGGTACAGTCTATGGGCACCCTCAGCCAATATACAGTGTTTTAGACTGCCGCTAGACTGATATTGTCTAACTATACGATCCCAGATATGCTACGACAAAGGCATCAAGTTACCACGCTCCGGGTAATAACACTCTATGCGTGATCTCAAGAATAAGTGCAAAACTATGCCTGGATATATAAACTGCAAATATTCACGCTAAAATCTCGAACCATATAACCGACACACTTTATACGTCGAAACTAACACATGATTCACCAGCCGACATTCGGATTCAAGACATTATATACATAAGATCAACTATAATAAGTTGTAAAAAATTATATCCTTAGAGGCTTAAACAGTCCGTCAGTAGAAGGAATGGCAATGGTTTCAGTATGATTTTAGGCTGTTATCACAATCGCTGTTTATGCTTGTTGCCCAAAACAGCTTGATGAATTTATTTTAGACGTTGGTATACTGTGTCTGTTGCCTCATCCCATTCAATGGATTTTCGTCTAATACGGACGCTCATTCCCTCCTTCTCCTGCAAATTCTGACCGTTATACAAAGACGTATTTCTTTTAGTATACGAAGGAGAAGGTAACATGGGACATTTCTGGTCGATGACTACTGAAGTATTGGAGAAACTCATAATCCTTTCTTTTTACGATAGTTGATACGGCTTAGTGATTCTTAGGAGACAACTAACGAGAAAGCCTAGTTTCTAGACGAACTAGCCTGCTGACATTAGCATATCCGGAACAGGTGTTACTAAGCAACCGTCAGTCGATCGCGCACCAGAGTAATATGCCATCCCGTGCCAACCCCCATAACGGTATAATATTTAGAAAATACTTATTCCTAAAGAATTTCTAAGGTTATGGTCTCCACTAATATATAGTCCTATCTAATTTACAGCATAATAATGAAGCAAGGGGACATGAATTTATACATTCACGTTCCATAGTGTAAGCGATTGTCATGTTTTTTGGGCTCACCCTCACACATTCCAGCATCAAGTTGACTGTCATTCATGGACAGGTACGAGTTAGCATCAGTTCGGTACACTCGGTTATCTCTGCTTATCTGATCAGGCGGCTATCTGACGGTCAGGGTGTGATTTCTCAACCTATCTCCCCAGGATTACTAAGTTGTGATTTGTTCTATTAGACACTTCCGATTATTTGTGCACCACTTGCAAGGGGGATAATCGACCATGATACTTATGGGCTTAGTTTACCGAGAATGGTAAATTAAATACGCGGCGCAGTTCTTTCAGGCAATATCAGACGCTTTTTCATTACCTAGCCCGGAAGTTCACACTCAACGGCTAAGAGTTCATTTTATAATTCGCTAACTGCATCACGTTTACACATACATCAGATGCTTTTGCTAGGTAATTGACCTTAGGAAGATCCCACTGCATGTTCGTGCTAGCACAACGTTATCCAGTCGTACTGGATTGATTCGCACCGTAAGAGATAGCATCTAATTATGTCTGGGCTTAATGCAAATCAATGAGCTCCGCACAATGAGTTCACGAAGCATATTAAATGTGCAATTACAGTCTTGCATCGTCGTAATGTACCGAACACTTCGTAACGAATATGAAAATTAGAAAAAAGTTGCGCCGGTCGGTAGAATCTCACTTCTTTAGGAGCTGAGCTTTTACGTAAATCCGACCTTGGAACTCATGACAAGATTCGCCGATGAAATCTACATGTGCACACCGCCTGTCATATCGTAATAAGCATGGTCACTCAGGCATTTCATGCTTTATCTTGACATATTGCATTTTGTTGGTTTACGGTGACATTTATGGCCTAGAAACCTAAGGCTCCTTTTTAGTCTGTGGAATCGCTTCCCATACCTAACGCGCAAAGTTTAGACGTCTTTTTCAGCGCTAACCATCTAACTATCAGGGCCAATCGTTTCTGGGCTTACCTACCCTATCCTCTAGGTTTTTTAAAGACAGCTTTTCTAGCCAATCTTGATAAGTAAGAAGCTTGTAATATACTAACGCTCTCTAGCAGGCAGAACGACTAATTTGGTTGGATAACTATAATAGTTTACAGTTCTTTTGACTTAAAACCGTACACCGTAGAAATACTAGAACACGAATCTGTTTTTGCTGTATGCTGGGTTCAGAAATGACGCTGTCCCAGTGATAATCAGCAAATATTCCTACAGCATCTCCTTGCTGTGATAACTATCAAGTTACTAACTAGTTCATTATACGTGTAAAACTATTAATGCAGCATGCATAACTTGGGAATAGGCTGAAGGCGCTAGGTCATTAATTATCTAAAGTGACTAGCACACCGAGACACGATATATGGAAACAACAGACTCAATGACGTATTTAACAAGGAGAAAATACGGATTTTATTCGATCGTGTCCGTTAGTAATAATCCTTATGAGTAAAGTCCGACGGTTTATTCTGGGCTTTGTCAGCCTCGACGAATCTTATCTTGCTCCACTTAATTCGAGAACATATAATCGGTACGACCTCAGGAAAGAAGACACTTGGCATGTACATGATCGGTAGTCACGGGTAATAATCAGTGATAGAAATTTGCAGCATACTGCAGAAAAATTGTGCTTTTGTTCTATTCAATAGGAAATGCAACATTTATGAACCCAGCATTATATTAATCTTGAGAAGCACGAGTAGTTAGAGTCGACTTATTCCCTACCCTTTTTAAAAACGTAAGCAATGTAAAACGACAGTAAGCGCAAAGATCTGATTCGGTAAAGACAATATGTTAAGGCATGCATGGACCTGGGTATTGCCTAATCCCCACATTATAAACAGCCTGCGGCTATATCCCATCAATTCAAGATGACTGATGATTATCTGATACAATACCCCTTATCCTCAACTTGCAATTTGGCTAATATATAGGTGACGTTAGAGATGTAATCTCGATTGATTGCCTGTGGAATATCAGAATCATATTGAAAAATAGCCGCTAGCGCCAAGTCGTTTTGGTCTAAAAATTGTAAGATTTTCCTGCAAATTCTTACTTTGACAGTACAGAAGAAATGTGTTCTAGGCGCACCGCCCATCAGGATAACGTGATTATTGATGTATACTTGAGCTGATTTGGATTGCCCCAGACACGTGGGGGGCGTATAGTCTAGTATATCGTATTTACAATCACGGTCGTAGAATAGCCTAACCGTACTTGGAGGTTGGGTCCCCTTATTAAAATGGAGTTTACTTTCGATTAATACACGTTAATGATTGTCGTTCCGGTGTTGTCAATGCCACTACTGACGCTAGATATCAATGCTAATCCATATGCGTTCACCCTATTAACTATGATTAAAAATCCTTAAGACATAAAACACTCAGATTCTACGACTAATAGGTTAAGAAAGTGAATTTAAGAGAGATCCCCTTTGACTTCCACATGAAGTTTAGCGTATGCTATGAATGTTGGGTGGAAGTGGTTTCACGGATAATTTTTGCTTATTATCGAAATTTCTTAGAAGACCTTGTCGAAGTGAAAAACCACAGTCTTAATGGTTAGTAATCACGTTACGCTTGGGACGCCTCCATAATCCAAATACACATGATGTGTTAATTAGTATGTCTGCATTTCACTTGCGATTATTCTAGCAGATAGAAACAGATGTGAATCTGCATTAGGACATTTGTTACTAAGTGTTGAGCACAGGAACCGCTTAAGAGGATGTGATAGAAGTTAAGAGGAGTAACGGATACCTGAGCCTTAGGTTTAATTCAACAGACTGGTGAAGGGCTGGTATGCACGCGAAAAACCCATTGATATTATGGATTATACGTCTAAGTAATTTATACTCATACAAAATCACAGAAAACGAATAAATGATTGAGCTAGTTATGTATTTATCGTCTAGAACTAATATGGTTAAATCAGATTGTATCCTTTTTAGGCATAATATCTATAAATTGTCCATATTTTCTTTATTTTTACGAAATAATATCAATTAATCAGAATTCCCAACTAGTTCGTCTAGTTGGTCCCTGCGAGCTTGTTGTCTAAACATTTTTATTAGTGCGAAAGCCGGGTTTTAAAGCAGCGTTATCAAGCCGCTGGTCTCTGCTGAGATACAAACAAAGGACAAGTTGTTACACGCCCGTTCGGGCAGAGAAATATCGGGATAATCAAGGCGTGAAAGGTCCTTCGCTTTTGGTTCTGCCTAATTATTCTTGTCCTATTATTACCGTAATTGAAGAAAATCGATTAACCTTAGATCCGAAGGACAATGCGAGATTGCCATTTCGTTAAAATTATAAATGCATTGTTGCAAATGCTGGGGTTTTATACGGAGTTCCTGTTCTGAGATGTGGAAAAACATTAATGCAAATACCCGTTTCGGTCGAGAGGCGCGCGCGGGACTTAAACACCAGCTAAGCAAGTCCCAATGGACCCAAGCTTAGGATAACCGGTTATGCTTATTACCATCTGTTACTTTACTTTAGGAATTCAGAGAAGTTTGTTTCTTGTCTCGAAGCCCAGTATTCCTCATTAACCAGATGTTGTCGGTACACTGCCCTTTTCCAGTTATGTGTTATGTATGAGAGTCGGTTGGTTGTACTTGGACACGGATTAACGTGGATCGCTTATACGCTTATGAGAATATGAATCATAGTGGGTGCTTCACATCCGGCACGACCCCTGGACTGTACACGTCAACAACAAATTATTAACCTCTTAAAACAATAAAGTCCATGTATCGATGAGGCCATAATCTCGTCAATTAACGAAGCAGTATTGTTACTATAAGGCTCTTCCTGCTACCGAGAGACACTTCAGATTATCGATTACGGCATGCACTGTTATCCTAATGGTGTATTTTCACTCGCCTTACTTACTCTGGAGAAAATACTATACCAGTTTAGGTCCTAAACGGTCCGACACCCCAACAGCTATCATAAAGGTCGGCCAGAGCGTCGACTGACTTATTCTAGTTACCGGGACTAAATAGGTGCCAACGTCACACATTCTACCTTTTGTTTTACTCTGATTTCTAGTTGGAAAGGAAAACGCGTTTACCATAAAGCATAGCTGAAGTCTTTACGTGTTGGGATATTATATTTTTAAGGAGGATTACTCGCACAAACAGATTCCGAGTTATGCATATGAACAAACCAGCCTAAAGACGTGTTTCACATGGTGTTGGCTGACGAGGTAGATTCGAGGTCAAAATACTGAACTTAGCCTTGTGGATTTTCATATCTAGATGGATGGCAATCTTTTACGAACGAATGATTCATAAGCTTTTACAATGTGAGACTCCCAACTGGAACCCTGTAAATGCCACATACAGGACTAAAAACGATCGTCAGGGGATCGCTTGTTTTGACACAAGTAAACGGTATAAATTACTGTGAAACCTTAAGAGGACTTTAAATAACGATCAAACAGTTCACGTATAAATTTCATCCAGTGCTAATTGTTATTGACTGGTGAAAGCTCATGCATGATCGTCGCCCAAACCACAATTCCTAACCCTCTACCCATTAGATTGCACCTTCATGAACGACAGGTTTCAAATCGAAAGTAGACGTTGAATAATTGCATAAGCTTGTAACGAAGCTAGGTGTGCCGTGGACTATTACTACACTTCCATACGTAGTAAACTGTGTGGATAATAAACCGGGACACCTAAGATGATTCAGCTGGAAGCAACCATGCTTCTTGAGCAACATGATTTCGGTGCCGACCAACTTACAATGAGAATCCCGTGCCGTTCAAATATGATTGCCTTTTAGAATAACCCGCATTTCGGCTGTATGTAACGAAGTTGCACACGACACTTTATTTTAGTGAATTGTGGAGTCTACTAAACACGAACAAAATAAAGAAGAGTAATGGTATCGCATTCCTACTCTTATCAAGCAAGTTCTAAATCGGACTTTTTCAAGTTGACCTGAACTTTTCGGCTATGGACAGGTGGATCATGGATCTCAATCTACATCAATAAGGAATCCTATCTAACAAATTATAAGAAGATCTGGCCTCGGCACTTTGGCGGGATATCTTGGAAACGCAACAGTTAATTATATATTGTAGCCCATAGCTCACGAGCTCATCGCTAACGTACGAGCTGAATCCAGGGGCAGACGCGTCGATCATGCATGAGGCTTAAATCTATATATCAGACCTACCACCAAACTTTAGACGTCGTAGCAAGTAGAAAGCTAGTTCGCGTTTTATCCAGTATTATTCTCACTAATAGATACGGATCGGTATCGCCACGGCTTATTCCGTGAGTATTTAGTTAATCTCGGACACACTTAGTAGTGCAATCATCCGTGGGGAAAAACGCAAAGCACGTATATTTTTGCGGAAAAATTTTCAGATACCTCGAATAACAACCCCTAGTAGCCATAGACAGCTCTCTGAGATTGGATAATTCAATAATGTTGATAATTCTTATCATACTGATGCAGTCTTCAGCCAGGCAATTATACGAGAATAGGCGTCCTCATCCTTGTACAATAATACAGTGAAGATATGGGATTTGGTGGACATGCTGTAGAATATTGACCGGCTCAAGATTTTTATGTCAGCTGTGGGTATTTGGTCACCTAATTAAGCGACGTTCAAAGCAGATGAGATTGCCAATACAAACTGGCTATTAACCGCTCTGTTTTCAGAATAATCCTGACAACTTTCATCATAGTATATCACGTGATAACCATACAATATATTAAGGATTAATATAATTTATTTAAAAACTATAATGACATGGTTGCCCGTATGATTTCGTTGGTTCCACCAGTGGTGGATATTCAATAGCATCTTTTTGAGTTTTGCTATTTTTACAGTGGGTGGTCTGTGGTTCTAATTACCTTTGTGGCTGTCTCCTTTCCGATAAGACAATAGGAGCCTACTCATTGCTAAGCATTGTTGAGGGTCGGAAATACCTATGATTTGGTTAGTATCTCAATATATGTTATTTTGCAAGTTAGCTAAGCTTTGTAATTAGGTTCTCATACCTTGTTTACCGAGAAGATCCTTAACTTTAATACAGAATGAGTCTAGGGTTGGCAAACTTGTAGCCGTACGCAAGATCATCATCCAACTGCCGTAAATGCTTTTTATCAATCTTGTATCGCTTGGGCACTCAAGTCGTCTTAAAAGTCGATTTGAAAAGTACTATAATTAAGGATAAGGGACTTCCAGTTTTACACTTATTATGAACAACTGGTTCACACTTACATTTTAATTCACCCCAGAGTTTAATACTCAACATATTTAATTAGAATTTAGGCGCACTATCGATTAGCAGATGGCCAGAATTCATATAGAGTTTTTCCTATTTAACAGAGACAATGAAATTAGATGGTACCGTGGATAAATCGTGTTACCCGTGCCTACAAAAACCCTTATGTTTGAGTAATCATCTAACCGGTACCATGGGGTTTTGTATTATGATGAGTAAGAGAAGTACCGATCTGACGCATATTAATTCTACAATCTCGAAGATTCTGCAGAATCATTCTTCTCTTATTGTTATTTTCCTATAAAAAAGCACTCGTTCTTAAGCGTTACGTAGCGAGCCTGATTAACCAGTGGTTGATACCTGTCTTTGATGATGTGCTTTCCGATATAAACCAATGGACGAATCTTCAATTTAATATTCAAGGGCGCACTGCTAACTAGACTTCCATGCTTGGAATGCTTGAAACAGCTAGAATTGTGTTCACAATTGAATGCTACATATTTATACTTCATTGGTTTGAACATCTTGAGACAAGAGTGCCGTATCGGTGTCGTATCTGCAAGAGAATTATTGACGAGGGTCAACCACAGAATACCGTCTGAATACCATACTTCTATAGTATGGTTTCCAACATCGATGCGATGCACTTAACAGGACGACTTAGAAACACTAGTTTGTTTCGTAATATAAATTCAAGTAAGTGTTGATTACATTGGTCTGGTATTACATGACGTCCCTCCTTCAGTTATGAGTCGATTGTATGACATAAATTAAATATGTCCAGAGGGACAAGATATATAAAGAAGGTCTGCTAACATTCTTGCTGTGCTATATGAAAAGCATTCGGCTAGTTTTTCTTAAGTTATTCTTCAGTACGAATAATCGATCGAGACTATTCATAATATTCCAGCACTAGGATATAAATATTCAACTCGGCTATACATATTGTGTACTGTCTTCAGAAATCTCCCGGGTATACACCATCGGAACTCGTGACGTTCACATTGGCTTGGATACATGGAGCGCAGGTAAGGATCGTACATAATGTTGCCCCCACATCATTAGGAGGTTCTTCGCGTAAGAGACATACATCAGCATGGAAGCATATTATGGGTTCGCTTCCAGGGTTTATAGCGCCAAAAAGTATTAATAGACCTTTAGAGACCTACTCCAATTAAAGATCGGCTAAAATTACAATCTGTAGAGTCTATAAAATCACAAAGAAAACTAAGGGTTCCTATAAAACTAAGCAAGAAGCAGTTTAAATTCAAGATTGGCTGTTACAAAATATGATAAGCACTTCAATTGAGTAAGGTGATGAAAAATTATTGCAATAGTATCATTTGGTGCAAAGAGGTAAAAAGGATGTTTTTGTATACCCCCCAAAAATTTTTTTGGATACAAATTCGTGTTAGGTGGCTGCATATGATTCAACAAATGGTGTCTCGAGATCGTTAATTTCGGTTTCGTACTGACAGCTACGCATCGTAAGGAGGTGTTTCGGGAGCTAATAGAATCGAATTTTTTACGTAGGAATGAAATTTCCTTAGCCATATAATCGGTATCAGTCTGTAAAGTATGATAGAACCATCCTAATTAGGAATAGGTCGTCACTTGTTAGTGTAACCGGTTAATGTATAACGTTATCACTCCTGGGAACTTTAAGATACGGTCTGCCTGCATCTAATTGTAATCCCTTAGATTCCTTTTCTTGCTATAAATGGCGACGGTAAACAATTGTGCTGAAATACTAGGTCAAGTACAATAGTTATATACTCGTATAAGAGTTCCCATCACTAGACATTCCAATGGTTAGTATTGGATTTCCATGAACTACGGTGCTTGCAGATAATGCGGGCAGCTAATTTTTAAGTGATTAACATTCTATTAGAATAGATACCTGTATTTATACAAGCCTCTTCATAGGCAAATAGGAGCTGGTGCACAACGAATGGTAGGTGATAGTAGTTCATGTTACTTCTTCAGTAACTGACAAGATCAAGTACTTCGGGAAAATATGCGATAAACTGCATCTTTGTGCCAAAATATATCAATTAGAAATCCTAACGCCGAAGCCCTTAGTATGAACGATATACAGAATCCTGATTTCGTATTATTTATTTTCTACCAGAGTTTTAATAATAAGGAGCGAGTTTTCTCAAATCTCAGGACAAAGATTTACATTAACTCCACGGCAACATTTCACTCCAAATAAGGTAAAACGTTCTTTCATAGATACCGCTTTCTCATTGATCTTGCTGAGAGAAAGAACTCGTACATCGGGGGCAAAATAATACTTAAAATACGGTCAATACAGAGTATGAGTGGATATTTATGTTTGGATCTAAGGACAATATTAGCATCAATGGTGGTGTTCTGTAATAACAGGCGCACTGATTACTGTTTTAATACAACGTGTGGGAGATCGGTTTAAGGTCTTGGGAGATACCTGTGGAAATAATTCACATCGACGCTAGGTTAAAGCTTCCAGTGAAGGATATGAAGCTGAGACATCGGCTTTCTCGATCTCAGCGCTTTCATTTTCTTGTTAGTTAAAGGAATTTTTCGGTAGCCCATAGACCATGGCATTACGAATTAAATCTTCCCTTATATAAGTAAGAATATATGTTTCAGACCTAAAGTGCAAGTTTTTGTATATACTGACACATAATACTTTCCATAAGAGGACTACCTTTAAGACGTTATTTGAGATGCAGGTTTGGTCTGGCTAAAAGACGTCCCAGATTGATCTATCCGACCCTGATGAAGCATCTTGATTGACTGGTCCAAAACTAATTGTCAAAACGAAAGCTTATGATCCTGCACGAAAGTATTTCGTTTTGAATATACTGTAAAATCTGCCTTGTGAATGCGTCTGTTAGTCCAAGGCCTGGGGCTTCCTGAAATGTCGCAGCTCTCAACTCATTGAAGCGAGATCGTCAATCGGCAGGCTTAAACGTAAATAGACAGTTATACTCTTAAACTAGAGGAATGGGTACTTTTTTATATGTCACATGGAATTTTGGTAGACACAATAAAAGAGCCCTCATCATTAAGCGCTCTGTCTATCAAGCCTGAATCCTCTCTATTCGTTAAGCAGATATGTTAGTGGTGAGCAGAAGTACACTCAAGTAGTAATCGAGTGGTAATCTCAATTCCTTGTTTACTTTCAATAGACATTTTGATCGTTCTAACTAAACCTCGTTACATTGCCCGGAATACCACGGTAAGCAGTTTACTTGGAGTTGAACAAGTACTCCTTTAAAGGTAAAAAATTACTATCATCAGCTATTAGACGGTCCTTCGGGTTGGAGATGATTAGACCAGTTGTGAATTGACTGAACTGACGCGATCGCATGATATACAAATTTGAGGTGCCTTTTTATTACGATCACGATAATGTGTAGGCAACAGGGCATGCTACATTGAGAAACTAAGAAACGAGCCGTCACGTCAATGTGTGGCATAATTGTAATATAGTTGGCAGTAGGGATGTGCGATTTTTAGCTTCCCCCCACTTTAGAAGCTGTTAGTCTATAACGAAGATTACTATTAATAAAACTTTAACCACGCACCTTTACATCCATAGATCAAATAAGAAGGACAAATGAGCCGCTACTATTATTTTGATTCGCGAGAATTTACTTTCGCGTAATATATTGTTGCTTATGAGTCGTTAGCTACACTGAGGCTGGGATAACATCTCTTTCAATTCGTGCTAACCAACAGATTTAGATAGCCTTTTCAGATGCATACACTTCATGACCGAAATACAGAAAGCGCAAATCAATGTACTGGATTGATTTCCTCGTGACTTTATCCAATTGGTTCACTCTGTATATACTCTTACCATCAATTGTTGCTTTTTAAAGAGGCACATGGAAAGATTGGTAGAAAGTTACGACTTCTCGGAAAGCTATATTAGGTCCATTGCAGATGTATAAGTGCTTGCTTTCCTACTCATGTTGTTTAATTGTAAGGATGAGTATGTCCTATATAATCGATACTAACACCAAAAATCTAGACCTACCGAAACCCGAAAATAAATTAGTGAACGGAAAAACGTGCGGGTAGTTCACTACTTGATAGAGAAAGTCTTATGTACATACGTGTAATGATGAATTGAGAATAAGTGATCTCTCTCGATACCCATTCTTATTTATTATTATGGAACCGATCTTCCTGCTCCTTATTGACCAACGATAATTAAAAATCGTATCTATAATATTGAACTAACATTATTTGCAAACCACTATAATTTCTCCGGGGTTTAGATATGTTACGACACTTTTGACACAGAACCTCGGATAATTGACCTTGGGCTTTTCGCAATTCCTGTATGCCCTAAATGAGCAATCCTCAAAAAATACTTAAATAGTTTATTTATATAACTAGACATGAAAAATGCTAGAGAGCGCATTCAATCTCCACAATTCAAAATATTAACTTAGGTATTCTCACCTGTCTTACTTTATTGGGTGACATTATTTGACGACGCTCTATTTTAAAAAACTGGGTGTTTCACAGTGCGAGTAAGACGACTATATTTCGAATAAATTAATATTTTACAGTTAGTACTTATACAGTTGTCTATTGAATTACGTCTAGTGTTTGCGCGGGTTCTTCTAAAGTCTTAGAACATTGAGATGCCCAAAATGAGTAGGTAGCAGACTAATCGAAGGACCAATGGTGGACAGAACGGCCAAGGTGCCGTTTTTCACATGCCGATAAATTAAGCTTTAAATCTTCGTTGGTTCAACCAGGATACCTTTCTTACGGGTGGAATTGTGATGTAGTTGTAAATCACGTGAAAAAAAGGACAAGCAATTAGAAGAGAATGGAGTGATGATTCTTGTGTAAGCTCCGTGATCTGACGAAATTATCACCAAAATTGACCTCCTAAGAGGATCAGTCCATGCATGAGATTTTTGCACCTCATAGATCATGTAGTCATCCTGATTTTTCAATCAAAAACCCGGACTCGGTTCAGTAGCGCACGCACTAATTATAACAATATAAGATAGGTGTGGAATCTAATCACTGCCAACCCTTTTCCCACACCGTTACGGGGGAGATAAACGTCTAGTTACGATGACACAAAACTAGCCGATTCTACCGCTAATAATTATTACCACTAAAGAGTGGATGTTTATTGAACGGAGAGTACATTTCTCGAACTCATATGTAGTAGGATTTTATTCAACCCGGTATCGACTAATAATCATCCGGTGAGTGAATAAGGCAAAACACACTAACCTGAAACAACATCACGTGAGTGGAAAATCTTATAGAATTGTTAAACTTGATAATGCCAAGGAACACTGATAAGGACCGACGTGTACACAAAAAATTTATTCTCTTTTTGAGAACACTGGATGCCCTCTAAAGTACCCTCTAAGTTCACGCGCAGTCCACGATGCGATAAATGGCATCACGATAGTTCTTACCCTCACTTAGCTATAATCATATTAAATTTGTAGTGTTTCATAATTAATCAGCCATCTACCAGTTAAAAAGCCTATAACCTATGAAGGCCATACATATACATGGATCTAGTGGACATATTGCAATAATGGTAAGACCTGGCCGAAGTATTGGAGGACGGATTTTCATTCTTTTACACAAATCTCCGACCACATATTCGGATTTAGGGCCCATTATCCTCTTACTACGAGAGTTATTACTCGCTAAATAAATCAATTGTGTCATAGACACATATTAGTGTGCCACGACGATTTAGCACCGAGGAAGAATATATAAGACTTCAGAGCAAGAAATGCCCATCCGGGAACGTTATTTCAATCCTGCAAGATGTCTGGCCTCCGAAGCATATCCAACCTAACGTAGAAGCTGGGGTAAACCTTGTTAGGTCTCGTATCTGTACTCTAATGTCATCCCTTTCCGAGATAAGGTAAAAGTCAAATGAACACCATAGATAAACGTCGGATGGTCAACATTCGGTCGGTTAACGCGGGAGATTAGGATTTACCTTTAGCCGTTTTTACCGAAGGTTTACTTTTTCTGTCTTATTTGATCTGAGTCTACCTTAAGATGCGGTGGAAGTGAAGAATTAGATGGTGAGAACACTGTCCATTTAATAAGTTAGCTCCACCTCCACATCATTTAATTGTATTACAGTCAACGCGTTGATAAGAAAATAAATAAAATTGCTGCTTCTGAGATGCTTAAAGATGTACATATATAACCCTTACCGCTAATCATTGTCCAGGTATAAACTATACAGTACATATCATAAGTTGCATCTTGATTGTGTTTTACAGTACGTGATTGCCGCTGTTCCATTTACTAACAAAAGCAAAATAAATTCTTAATAAAACCTTAGTTGCATAGAGTCTATTCTAATTTGTCAGTAAAGATCTACTGCGTTCCCTTCGTACCGACCGAGTTTATGGAATGCGTCGATTAAAAAACACCACATAGTACACTTCAACTTATTACCATAGGATGGTCCTTCCTAAGATGCTTTAATAGCCATTTCGCTTCCTATGTGCGTCCTGTATCCTTAAATAAACGTCAACAACGTCTTGCGAAATTGTTGCCTATAGAACGGTCGTACCGACTTACCCCAACGTCATTTCGATCAGTATCTTAATAGATGTCTTTGTCGAGTCTAACCACTGTTAAAGGGACCACTAAGAACATTCACAACTGAGAAGGGCTCTAGTGACATTATAAACGTTTTGAGCAACTAACCCAAAAAAGAGGTCCATCGTATAACGATTACAGGGGAATGCTCGCTCTCCCACATTCTTGTACCAAAGCAACCCCGGATACGGGATACTTATAGTCTCTGAAGGAAGTGCAGTTAACGGTGTAAATAGACAAAGGGGCTTCTCAGCGTCAAAGTTATGTCTCTATGCAATCAGGCAGATATTTATAGAAGTTGATAAAGGGAGGTGACTCTTCGTAGACGGACCAATAATATTTTAACATACAGCTACCAGCCTACCTAATTTACTACTGCACAGAGTTAATATATAGAAGGTGGATTATTGATCCGTAAGTCACCACGCATTATATACCAACCAAACGCTAACATGTTGGTTGTTGGAATTTGGATGAACCTTTCGGCTACTGCATTATTCACCGCTAAACGGATTCGGCGAGTGCACTCGAACAGATACTGCATAGTATTCTATGGTACTTGCTTCAATTCATGAGGTTTCTTTGGTTGCCATATCTCAGGGATTCGTTTCATTTTTAAAAACGACCGGTATTTAATTGTGTCTAAGAATCGCAACCATAAGATTTACGCGTTTCTACCGATTACAATGCAAGTGTCGGATTTGCTATTGTGCCCGAAAACACTATGCTCTCTATCTACGCCAACGAAGATGTGGAAATTTCTGTTTCGCCCCGCATTTCCTCCTAGCTTACAGACCGTTCTCTAGTGGTTAGGCAATTATTGTCTTGATAAGCATAAACACAGCGTAAGCACTTGATCGCTTTCGAGTAGGTGCAGTGTTGTACCTAGCTGTCTGGCCATCGTTTAAAAGCGGTATATCCATCCGAGTAATGTAAAGATATCGCACTATATTCTGTGCCTGTTGCATATTTTTATTAGAGCCTATTTTAATTCCTTCCTTGAATTTATGCGTTCTAGTGAGTTAATGGCAATGGTACTACTTGCGTGTCTTACCTAGTTTATAAGGGTTATTTTTCGCACTACTACCCGAGGGACCCACATTGATTGTTCTGGTAATTCACGTCTACGGCTTTTGATTATAGACACACTTATGGCTAAGTACGCCTACGAAGGAGTCCTGCATTAATTAGCAAGTATACTCTTGCGCATCACAACAAATCACTCTTCACGAAGTAAGTCGTGGAAAATTGATGTATCAGCAGACCGCCTATGAATGGGGTCCGGTTAGTTGTAGCACAAAAAGATCCCTTTTGGCTTATAATAACTTTTTGCATTCCGAGACCTAAAAACTTCTGCGCGTCCAACGAACTAAAGCATAACAAGGTGTTTGTCTTGCTCCCAGAGGTAATCTAAGTTGTTGATTAAATAGTACTTGTGCAACCAACGTGTGCATAGTGGAAACATTGCGTTTTCCATGTTCTACCTGCGTTATCATTTTTTTAAATAAAACCTAATGAAAGCAGACAGCCCAAATGGGAATCTGCAAGAATAATTAGTACTGGGGTACCTGGACCCTTTGTGTAGCTAATTTGGCCATGCGATAATATCACCTTGGTAGCCCCATTGACATACAGGAATAATAGAAAAACCAGAAGTATGCGAAATCTGTGCACATTTAGAAAGCGTTATATTTAGAGAAGGCTTACTATTAGTTTACCCGAACAATATGTGGTCTCACAAGGAATCCATCTTCTATAAGCCTCGTACCCATAAGGCACGGCTATAGCCAATGTTGCGGTCGCATAATGCGGTAAGTTGACGACTTCGAACGACCAGTTATTAATAGATCGCGTATGTTCCGGTCCTTATCATTCAATATACTGCAACAGGCTCGGCCTCGTATTTTAGTGCGCGCCAAGGATTAATTACAACACATCGTCTTTGGCGTTTAAGCCTGGAACTCTAATTGAATAGAGTAAGCGCCTTCAATATCGGTTCACAACAGGACATATTTGACAAGGCAGAGCAATGTGAAGTGAATGTCATAAATAAAAAAGTAATACAAGAAAAGACATGACAGTAGAATAAACCATCAAAACATATTAGTTTAGGAGATGTAGAGGGCAAATATTCTTTCACTGGGTACGAAGCATACAAGAGCATACAATGTTTACGCGACAGTTGAAATTGGACACTGACTCCTTAAGTTGTTCCCGAAATCAAGATAGCACTACGGGATATACAACGAACTAGGGGATGTTTTGAAAATGTGCAATCTTAAGATCATTCTTCATGTGATTGGCGCTTGCTTCCCTCGCGTATTGGTGTTAGAAGATAATGGTTGTAACTAAATCACTTAGGAAACAATCTTTCATTAAAGCTAACCATGGGAATTGAGCCCGACACTAAACCCTAACGGGAACCTAATACGCTCACTCGGGAAAGGATAGGGGTCTAGTAAGTTGTCTGCCTCTTTTTGGATCTCGGCTTAAAAGAACTCTGCACCTACTAACACATGGACTTGTATGCTTAGCGGTTCGTTTCATGAGATACATCTAAATCACAGCTAAGCTAAACCTAACGTAATTTCTAACTCTTGCTAGTAGTTGTGCAGCAAACCCTCGTCTTCATTAATTCTAATAAATTGCGAACGTAATACTGAAAGGCCCCCCCAATAAGGTAGCTAGGACGTACCTTTGATCATTCTAGCCAACCTTCGAACTCAGATGATAAAGCTTAATGCTTTATTTCCCTTATTGTATACTTAAGCAGACACCAGTTAGCCGATAAACAAAAATCCCTCGTATAAATCTTGATGTACGCAAAAGTCTGTCGATAACAAGACACGGCCCCATTAAAACCATTCGAGGTAATCAGCTCATGCGATTTTTGATTGTGATATTACCAATAAAATCGAATAGTAGTAACTTCATTTCCAGCCTTTAAGGGTGTTTGTTTACCTATTTACTTTTAAGTTTAACATGACTTTCCTACTTCTAGCCCCGCGTCTAGGATCGACACCCGTTTTAGCACAAATACCATGCCTAATGAGTATGTAGCTAATATACTCTGAATAGGCCGCTTAATTATGATTATGATTTGTCAATTATCTACCCATGTAAACAATACTTAGTCGCATACTTATATGTCGCGTGTTTTGGATTAGATCACAATACTTCACTACTCATATGTCTAGGTCCAAACTTATTGCTCATTAAGCTACTCTGTTTTATCTCAATAAAACTATCTTCGTCTGGGTTGCCCCCAGAAGTATAAACCCATAGACGCCGTATCGGAAAGTTTATTGGGGATGAGACTATAGTGTTATATTTTTAGGCATGCAACAACTCGTATTCAAGTTGTGGATCACCGTCTTGGTTTGGTTTTGAAAGCTTGTCTCGTTATAGGCCTACTATCGGAAACGATGTTCATGCAGTGTAATATTTTGCAAGAAAGGTCTTACGCGCGGTTCTTTTGAGACTCCTAATACTTAGACAGCTACACTCACTTGATTACCTCCGTTTGAAAAGGCGTGTATTGTTAGCGATAGGACAAATTACCGGGCTAAAATCGAAAGGTAGTAGGGTATAGGTGCTATTACTCGTGTTGAAACAGTGCGTAAGGCTTATTCACTGCACGACCCCCTAGTCCCGCTCAGAGGAGCGTTTGCCCAATAGAGAGTGCTAGTCTCCCGGTGTACTGCCCCAGAACGTCACAGACTGATTAATAGATCATTTGATCATACAGTGTTAGTACCGTAACCTCAAAGTGGAATTAGGTTTGAAACCGACGATAGTCAACTACAAGTAGATGAACTGACGGTAAATGTAATAATGATATTTAGATTGCAACTCTCCTGCCGAAGTTAAACCCAATACATCGGTAATTGCGGTAATATATTGGTAACAAGAATTTCCATTTTTAAGATATTACAGTAAAATTAGTAAGTTACAAATATTAAGGCTTCCGAAAAAGTAAACAATTGAGTAAGTGTGTTTGGGCTTTATGAATATGGGTATGTGCTCAAAGTCTAAATAAAAGAGACTCGCTCAAGCTCCGAATAGTGTAGCTAGTGCGAACAGACCCTTTAACATTGTTTTACCTCTAAAGGACAGAACAAAATATAAATCAATTTTCGAGTGCCTGTAGGATTCATAACTAGAAGACTCGCAATAAAAATCTGAATGACAGTTAAGTTATAAGTTTAAAGGCTGAACTCGTTGATAGATGAAGAACTGTTAATCCGACTTTGTAGGAACGTAAATTAGTAAAAGGACAATTCTGAGTAGGTTCGTCCAGTTGTCATTTCATGTGTAGTCATTGCTGGAAATTCGGCTTTGTTGTTGCATCGCAATCCAGGCTACGATAAATAAAAAAGCACAGATCTGTGACACAAAAGATGTCTGAAGTTTATCAAGAAGCCAAATAGGATAATGTGATATAAATTTGATGTTATAATCTCTCCGGGGCATCTACATTGAGGTCGGAATAATTTTTCCCAGAGTCGACCATGTCTCTAAAAGGCCGGTTTTCATACCAAGGGGCATACTGGAGCAGTCATGAGGACCTCAATATGGTAGTAGTAAGAACGCGCAGTAATCAAGAGGCGAACCCTATACGGTCCGCCATAGTCAACTGGTACATAACGGATAATCGGTCTAGCGGAAAAATTCACGATTCATCTGATGGGTGCGCGCGTCTAGGCCCCCACACGAATGCGAGCCCACGACCTATATGAACGGCGATGCTTACGAACTTAATACCTTTTCCCCTAGCCGCCTCCCAGTCTGAGTATAATTAGCTTCACTTGTCTGTTGTACGCTAACACACCTATCCTCGAAGGATATATTTAGGGATGGCCTCGACTCATTAGGTACACCAGGCTCCGAAGTGAACCCACAGTAACGAAAATGTAACTGCCAATACTTTCATCATGAGTAATAGTCAACACCGAGTTCCGCTTGTTATAATACATGGATTTAAGTCTCTCGTGCGTACATTGTCATTTTCATTATTTTTAACCAGTCCTAAGTGAATTATGGTCGGAAACAACATGAAGGAATGCATAATATACCCTTCGGATAGAGGATCGATAATTCCCTAACGGATTATGTATTAACAACGTTGCAACCGTAGATTCACTGCAACCGTTGTGGAAGGACAATTGTTGAGCAGGATGCCAGGAGATTGGGGGTCAAAATTTAATTAAATTATGGTCCGACTAACTCACGTCGCTTTGTGATATCTATGAAAAAATCACACATAGCACGAATAATAGCTTTGGGTGCCAGATTTAAGTCCTTGTTAAGATTCAATGATTCTGAAATGAACATGTTAATATTTATAACTTCCCGTCTCTCATGTTTGTGGGTTTGCTCTTAAGACTTCATAATGGCTTCCGTTGTCAGATAGGTTTTTAAGCCGCTTTAACACAAATTCTTTGAGATGACTCTCGTTAATATTTCTTTTAGAATTCAAATGACTAAAATGACAAAGTATTTATTTAACAACTTTTTATAGGGTGAATGTGCAGCCAACCACTGGTCTTCCAGATATCAAACTCGATGAATCACATGAGATAACCAATATCCACAGTACATACATCTAGGGATGCGTAATACCGGGTTAAGAGTGTCTTGAGAAAAGTCCAAGAACAGCTTTATAGCGTACTAGGCTCTCTACACATCTGAGTCATTGTTAAGCTAATGATATATTCAGGCGTACGTATAAATAACATTGATGGAACCTCTCGCTGGAGATTTTTTTTATAGTAAATCCAGCTGCCTATTGTTTAACCCTCCGCTACAAACACCGCTCAAACATGTTTCATGTTAAAAGGATAGAGTGACCGGACCGGACTTTTTATTTAACGACATAGTCCAGATGTGAGAGCAATCAGTCAGCTTTTAATAATCAGTTGCGGTGTTGCACATCATTCATTTGGTGTGAAGTATCTTAATATGACAAGCAAATAAGCAGACAGAGTTTGCATTCTCAAATCGTAGACATATAATAGTCTAACTCAAAAGTCCTAGCTGGAACGTACTTTGGGGTATGGTTCAAGCCTATTACATAACTAGCATTCTACGGGTAACATATGCAAAAATACCAATCCGCTGCTGGCGAAAATATTACTAATCGTCAGGGCAAATGTGCAGTCTAAGCCCTTCTTTCAATCATACCCTTGGTTGATCGTGGTTTGCAAATGTAATACCCCATGGAGATTTACAGCTTTTCTGACATTTCGAAACAGTGATGGTACTGTATCAAAGAGTACAAGAGTGAACTTATTACGACAGGCATCATTTAATAAGAGACCTGAGGCCTAATCAGTTGTTTATGTTCGATAAGGTCAACTAACAAGGTAATTAGTAAAATTGGTGTAGATGCGATTGGTAGAGATTGTCGGAAGAAAGGAAGCCAAAGCTACTTTGAGGAGATAACTCCCAGTACCCGCCTCATCCTCAAACAATACAAAATATATATGTTTTTGAAGGAAGACTTGCTACAGTTCGGATGCGCTCAAACAGTAGCTTGAATGGATTGCGCAGGTTTGCACCGAGTAATTTTACATATCAACTCGTATAGAAATCTTACTCCCTAGACAATGAACGCCTACGTGGAAACCTTACATGTACTAGAAAGACGATACTTCTTTGCAGGATGCATTACACTAACAACCGGTCGATTTTCGGCGGTTTCCGTACACGCACATCAGCATGTAATATTCACAAATAAGCATATGCTGGGCTTTTGGGGAAGGAAAGCAAGGTTGCGGAATACTACAGGAGAGCAATAGATGGCTGATATTAAAGTGATCCTATATCATAGAAGTAACGAGCAGCCCCCATAACCCTAAACGCCTCTTGAGCTTCGTGGTTATACGCCGGCCGAAACTTAGATTGGATGGTAGTTATAATTTTGTTTGATACTAGGTATGGTTTCAAAACCGAACAGATTAACTGTCTCCTTATGCATGTATCTCAATAAGTAGGTATCGATAACTTTGACTAGTTAACCTCGGTCTGGATCAAACCTCGATAATTGTTTAGTTCGTCAGCCATTGATTTCTTATGCGGAAGGGCACAGGTACCCATAAGGCCATCCCTGGTTCAAAGGATTAGCCCTTATCCTAAGAGTCTGTGACAAAGCAACTTTGCATTTTTTGTTTGGGGAAAGATTAGTAAATAGAAGTATAATACCTCACTTTGGTAAGGGGCTTCATATCAATTTTGATGAATCGGAAGTTCCTAGCAGACTCAAAAGAGAACGTGAATATCTGACTCGTCATCGTGTCATCATATAATGTCTCGATAGGCTTAAGAATTAATTGCACGTATGATTGGCATGAGGAAGATATCGGATGTTTGGATATCTACAAGTTACATGTATGCCCTGGACATCACGACACACACGACCAGTTCGTCAAACCACAACGGTCGTAAACTAGCATGATATGACTTCAGATATATTTCAGCGACAGCATAATCGATACCGTTTATGTAAATGAAGTAAGCCAGGTTCCAGAATCAGACTGTTAATTAGTGGTAGGTACTTTGGAACAGGATATGACCGGAAAATCTTCATGATATAAATCAGGCTATAAAATAGGGACGAAGCCGCACGATTCACTTATTAATAAAAATCTTTATGACTTGATTATTAGCAGGAAAGCTAAAAAACGATTTACATAATGCTTAGGGTTCTCCAAGCCCTGGGAAATTAGCTGCCGGGCCTCGTCCTATCATCGTAGGAGTATAATTTTACTCTATCGTTGGATGGATAAACCGAAAATGCAGGAATAGAGACGCAATCGGTTCCTGATTTTATCCCAATATCAGGATTCTACTTTCAGCGTATGTGTTTACCCACGTGTATAGTATGATAGCGTGTTATTCGCTCTCTTGCTATTTGTATACTTATTGTATCTGAGCTGTCGTACTAGAGAATCGATGTACTGTTCCGCGAGGTGGTATAGGCTATTACTGACGAGTTGTCTTGAAAAATACAGACTTTTCAGGTGCGATATTAGTTGTCCAACTAAATTCATTTAATTCATGCCTGTTTAAGCGTGCTACGAGGTACCTTTGTGATAGTGATATGCCAATTTTACGAAAGCCTCCTTCAGTCCGATTATAATGTGTCTTGCTACTTAACTCAAGGGAACACGACGTATATCCTTTCTCATCAGCGCCGTCGACATTCAGCGCAGACTAGTCTTCAGTTATATTAGCGCGAGGTACAAGGGCACGAATTGACACTCTACATTTCTCAAGTGTAGCTTGGGATCAGCGTGATTAACACTGTATTATCTTGCTTTATTTTTTGATATGTAAGCAAATGACGAAACATTGATCCTTATAAGGTGATCATCACCAGATGTTCCTATAAGAACGGACGGGAGCAGGCATAACCTTAGCTATTTTTAAACTGATTGATGAGTCATATATGTATTTCAACGATCTGGAGATTTGACGAAGCAACTAAAGGAACGCGTTCGGTATTTTTGGTATCCACAGATTCGAGGGAATCTATTGTATTCTGTTCACTTGGATGCCTCGTAAAAGATACAGGTATCATATGAATTAAAGGGCCAAAATTGAAGAGATAACCTCGTAATCATGACCATAAGGCTGAACGAAATGCCTGGTTGGGTCGTTACACAGAGACGTATAAGAGTCATAGTTATCTCTTACCGTCTTTTGATTTCGTGCAACATATGTGTAGAGGACGTTTGTTTCGCCCAGCCGATGATCGAGAAACTGACTCGAACTCTACTATGTAAATTGCTACATAATTAACGAATTCTACAACTTTGAATTACCCTGCTATGATGAACTGTACAGGCTATGAACTTACATTTCAAAGGACACCAGCCCCGCTATCTCCCTGGGTTTCGCACAAGGTACCAGTTATTGGCAAGTCGGCAAATATCCGTGATGAGTTCAAAAGCCTTCTCTGTCGTGAGAGAACCGTTAAAACCACTACAATGCTTGCATGTGTTATGAACATTCAAATTCAGTTGCCCAATTAGAGACGGACCTATCTATTATAATTAACTGAGAAAGAGAAGACCGTTTTATAACAGTCAAATATATAAGACTAACTAATCTTAGTCTTTGCCGCAACTAAGGTTGATCTATCGTCTCTCAATCACATCTTACTAAATACTAAACTCCAGGTTTTAATAGAAATATAGGTTGACTCGTTCCATGGTTCCGAGTCGGTTCATTATTTTTATAATAAAGTTATTTAACCACAACTAGATTATGTGAAGATATCTGGATCACCAAAAGGATTTTATCGAACTCAGATGCACCAGTGATTGCCTAGTGTTTCATTCGCGATTGGCTATCAGAGGGCAATCTCCAGAGGAATTAATATTAACAAGCTATATAAAGGCTGGCTTTGCTTCTGGTAAAACACTATAACGCTTGTTGTTGGCAACTTATATATTTTTGTTTCTATAAAGCTGTCTATGAAATTTGATAACTAGCGGATATATATCCTTGGAATAAAACCTCATGCTTTTTGGGATGGTCTACTGGTGGTCACATCGGGGACTCATATGGTAGGCTTGAGAATCTATTAAAGCGCTACACTGGATCATTATTTTGGAAAGTATACAGCGTTGAGCTCCATCATCCGCAAGATTCTCTTGTCACGTAATAATCCTTATATTGGTTATTCGTGTGGGCGTCGAATGCACGGGTACTATGCTTATGATAAATAGCAACGTCTTGGAGTTAGACAATTTATGTCTATTCAATTCTAGTTAGCTCCAGAGCAAGAAAGGCTGGTATTAAAGATACCTACTTTGGAACGAATTGCGAACTGAATACATATTACTCGTTCAGGTAGCGCTGTTATACTCTTTATTATATTCAAAACTATAGCCCGGTTGACGGCGATCTCTACGTAAAGCGCATGAAAAATTCCTTTAGAAATACACTCTGATAAGATTCTCATTGAAACCGAATTCCGCTTACTTATCTTTCTCAAATCACTTGACACTAAACTCGCGGACATGTCACCTTCTCAATAGTCTAACATGCCAAAATCAGATAAGATATATGAAGTATAATATAGCTCCCCTCACTTGAAGTACCATCTGACATCTTTAATCAATATAATTTCAACCTTATATAATACGCGATTCATATTTAGATATCTCAAGAAAAATTCACCGGGACTTATCTAGAGTGCTAGTTGGTCATGAGTCTCACCGTCGTTTCGAACTAGATGCATACCAGATTAGAAAGCAAATGAACTAAAGCTAGTAACTAATACTCGGCAGCTGGATTTGATCTATGGAATAAAATTACTGAAAAATAGATTTACGTTATCAAAACTTATAAGAACATTGCATTATCTGGCCAGGAAAAAACAGTTTATACTCTACAAGAATGTCGAACTTAAACCTCGCTGAGTAATTGATAACAAACGCGTAGTAATCAATCTGCCTATTCGAGGTTCCTACCATGTGCTGAAGCCAAGCGTGTAGATTGATGAGTTGTACTTGTTCCAGACATCTTGTCACAACTTCCCGTGATATGGTAGCCCCTGGATGTAATGAAAGTTGGACCAGTCTTAAAAGGACACGTCAAAGGTCTCTGTCCAATAGCACAGTTTTCATGTAGAGGACGGAAAAACACATCTCATGGCAATTATGGCATATTTCGGTCGCTCAAGTCAAGCCACTAGAACTATGAGGTACGTCAAGGAAAAACAAGCAGTCTAGACGAGTTACAAGCAAAACCCAAGGGGAACATTGGGAGCATTGTTGGCTGTTTAAGATCAGGCTTAAATTGCCTCTGACCGTCCCAAGTATTATTTCGGGCACGAATTAATTCTAGTTTTATTTGGAGAGAGAACTTGTCTACAACCCACAATACCATTATGGATTTTTCACGATGTCTACTTTGACATTCGACGCCCTTAAGATCGCTCTAAATTGAGGGGGTTCCAATAACCCCTTATAAGGGTTCCAACCTGGTTGTGAAATATCTAATTCATAAGGCAGGGCGGTATATGATACTCTCTAATAGATTTTAAGCACCAGAGGCAACAAGTAGGTCGTAATCGATACTCTATAGAAAAAGGGGACTATAAACAGTTAACGAGTCCTTTTGTCAATTAAATTATGATTTTTAATTGCATTTGAGATAAATTGATCATGACCTCCCTAGCGTATCATAATTTTTACAAGGTACCCCTTTTCAGATTGGAGTCATAGAGGATATATTACCTAAATAAGGTTCCTAGCGTAAAGTCGCGAAGAGAGGTTATTGATTGTCGAGCTTGGATCATATAATGCTTCCCATAAGTAATAGTGATTCTAATAACCGAAGTATGAAAGATCTGAAAGGTTTCCGTCAGGTATCTGTGCATAAGAACTAATGTTTTTTCCCCGTTACTGAAGACCCTTCCTAGCCATACATATAGCGCGGTATGCTTGGGAGCTAGCGCATCTAAAACGTTTGAAGTGTCGCACTCGTTTCACAATTTCCATAAATAAGGCGGTGTTCTCACGAATACTTCTTTAGAATGTATCAACGACCGGCAAGTTCAACTACAAATAGGAGCTGGATACACTACTTGACTTGAGGAAGATTCAGCGGGTAGTTCGGCAGTTCCGAGGTCGTTGTACCGAATCATTTATGTTCGAATGTATTGAAAGAACCGCCCAGACTTGTCGCCCCTATCTTATCCCAGACCGGCCCGAGACATTCTTCTGTACATTAGGTACACTCCATTTTTCAGCAGCTTAACTGGTTAAAATCGTGAGCCACGGAGCAGGGAATGTTTTTTCGAAATTTCAATTCGCTTCAAGCGACTGCGAAAATATGCTTCCAAAGTTGGCTTTGAACAGTAAAGAACTAGCTGACATAAGTCCTGGATGCGTATCGTTTGGTGTATACGCTAGAGGAAAAATGGACAACCTAGATTGTGCCATTCGCACTGTTCATTTGAAAGACGGGTTTATTTGTGGTGGTATCCAAGTCGCCAAAAAATAATAGCGCTCACTAGATTTTCATTGCTATCGTCTGTCTAACTCACACGAGCGAATGTAATGATGAATCGGCAAAATGAACTTTAAGAACAATGGGAAATCTGACTTCAGTCGTATCGTTCAAGCGGCTAACGTCTATCACTTCCTTTGCTCTGTGAGACCCAATTAAGTATAATGAAAGACTTTACGATGAAACGTTGCGTTGGTTAATAAGCAAGATGTTTAGCCTAATGGAGTGAATCACCGCTCATGGGTATCTAAAAAGTCTCAGCCAGCTACTTGGTATTTCTTGTTGGGGTGCTAAGGAATGAATACTAATACTCATACTAGATCCTACGTTTAGTTACCGTAAGAAATTAGGAAGAGATAAATGATATGTTACTAGCTTAAATTATATTGTTTAGATTTTTTGGGACGCTCCTTATGTGGTATTGGAATCCTGATATCTTGGTGGCGGGAAGTTGAAATTACTATGTGAGAAGTTTGGAATGTGAATTATCCTACCAAAGAACCCCTTTTTATCGCGAAGCACTTGGCTACTGTTGTACACCTACACTCGGGGTAAATAAATATACAAAAGTAAACCGGGATAGTCGGTGCGCATCACGCCGCTGGAATGCTATCGCTCTCCCCGTTCCCGGTGGCGGGAACATATTGTCCTAATTTGTCTGACTAAGTAAATGAGTAATCTCAATGACAGTTCAGGGTAAATTCTGTATTCTAACTCAGAGTTTAGTTAATTTATGTCTCTGTAACTAGATTCGATCTTTATTTACTTCTTTATGTAGTGATCCGTCGTCGTGGTGTTTACAAATCGAACAATCAACCTTGCTGTACATGCTTAGGGTAATAACTATTTCTACTGCTGTCGCATGTGACGTTCCGTCCATACACTAATTTCGTAATCATAAGCTTTAGTAGAGTGTATTCAAGGGATGCCAGATTAAACAATGAGAAATTTTTGGGGGTTATCGATGTGACAGCGATTAGATCTATGTAATTAACCGAGGATTTTTGTAATATAACTCTCCACAGGTTATTGTTCTACTTATAAGCTCTTGGTAAGTCGATGATAGCCAGAATTTTCGACCCACTATATGGTGATCCTAGGATCGCAAATTCCGGTCCAAGCCCTAGAACAAATCACTGAACTTCAGACTAAGTATATTTATATTAAGATATCGATAGGGTTAATATTAAGTAAAGACGTAAGGGCGTTAAGACTGAAGATACTGTGTTGTCGAGACCCACTCATTCTCACTTTGGAATTGTTGTACGATCCCCTTCGGTAAATAGCTCAGAATAAACCGGATATATTCTATGGGGAACATAAGGCAACGCTTTCCTGTTTACGTTCGACTTTCGTTTCCGATAATCTAAACCGTTTGTTAAATCCGCAACAGCCACAAGTCCTAAGTAGCGTACAAATTGGTGTCCTGCGATTAGGGTCAACAGAACTTCGAAGTAAACACATACTCGATCTGGCACCTTAACTTTATCTGTAACGAACCTTTTGATTCCAGGCGACGACAGCGTTCTCCAAAAAATACCGTGGAATCTAGAATGACCTTCATAATCACTGATAGGC
440	3708989	3710109	1121	25.4	CTATAAGTCTAAAAATAAACATTGCGATTCGCCTAGAACGAGTATTACTAATCCAAATTTTATATCATGTTAAGATGGACTTAAAGGTAATGAATAAAAATCAATCAGAAAGATCAATGATAAATTCTCTTTATATTAATTTGCTTCTATGTACTTATTATTTTATCATTTCTGTGATGCTGCGTTTCGGCCCAAGGATCGGTGTACGTAAATACTGCTTCGTAATATGCATATTAGTAAATGAAGATTTTTCCGTAAGATATTAAATATCATGCTTATGAAAAGAGGCATTTTTACGAAAGAATAAATATGCTGATGAAGTTAAAACAGAAATATTCACACAATTAAGTATAATACAAATTCTCTAATAAAGAACTGTTAACTTGCTTTGTCACAATTTATGATATTAGAATATGTCAACTGACTATGTTTTAGTAAAGTATTAAATTAATTTTATATGATACTTTAGTATTTAAGCGTAATAATATAAAACCTGATAAGTTATAAATGTAGCTTTTGATGATTGATTTTCTTAGATTTTAAAACTAAAGTTTCGAAATTCCAGATAAATTCATCTTAAGAGTATGTAAGAGCGTCTTCTTATTAAGGAAAAGGTTATCCTTGGAGGAATGTTAACTTCAATATTGATATCGGGTTCAATACGAATTAACTCCATGTTTGCACATTTGTTCTTTTTAGTCAATTTATAAATAACTATAACACAAAAATAATATCTTGGATATAAAAATTTATACATAAATCACAGTTAAGGCTAATATGGTCTTATAATACGAATTAGCCTATTTATAACTAATTAAGTAATAAAGAGTGCCTTCTAGGGAAGTACGAATTCGTAATTTTCAATACCTAAATTATTTTGCACTAAGTATTCGTTACTTATTAAATCATAAATATAGTAACACATTGATTGCATTTTTCGGATAGTACAATTAAACTGACTTATAAATATTCTGAGAAGGTCATAGCTTTATGGGTTTGGACATAAAGGGTATCCCAAAATGATACATTACTATTGTATTAAAAGACTATACCAACTTTAGATATCACACTAATACTTGTTATTAACAAAGAGAAGGAATATCATTAATTCTAGTAGTTGC
441	3710473	3712182	1710	35.67	TGCAATAATGTAAAACTGGTACGGATTACAGTACTATGCTAACTCTGAAGAATAATACACGTGTGGTCCGCCCGTTAAACCTGGTATATCAATAATCCCAATTGGCTCATAATCGGTACCCTCGTCAAGAAGCTGATGTATTTTTCTCTAAACAAGCTAATTTGACCATCCGGGATAATAGTCAAGAATAACAAACTATCGCAAATATACTCACATCTTTTATACCGACATCCCACCTAATTTGGTAATATGCTTATATAGATAGTACACGTTTTTTTCGAACAGCAACTGTCAAAACTGTTTTGTCGACAATGTCGTTGCGATTTAACGAGAATTTTTTTGGTGTCAGCTCTGACACACAGAATTTTGCCTAATGGCAATATGTGAATTGGCTACACATAATCGAAAGTAAATTAATATATTAATAATATGCAAAAGCTTCTTCTGTAACAACGCTGACCAATCTTTTACTTAGGTCTCAGGATCGATTTGGTGTAAATGTTTTTAAACATGAAAGTACGTAATCTTCACTATCTGGAGTAGATTAGTAAGCTTATAGGACCACCCTGCAATGATGACTTGATTCTTGATTGTCCTACTCTATTTTATAGAAAGATAGTTCAAGGCCTTATGATGAAAGTAGTATGATTTTTAGTTAAATCATAGCGATAATTCATGGACTATTTTAAGTGAAAAGTACTTTCAGATTGTGTACGGTGAAACTCAGTAGGCTAATAATTGTTTAATAGCACGTGCATATTGAATATATATTATATTGTCTCGAGATCATAAATCAGATAATTTGGCCTAACAATTTAGTGCATCTGGTCGTTCGCTCTTACACAATCGGATTTGGAATCCAAAAGCTTCCCTATGGAAATCGACAACGATCCAGATTGGGGTGTATTAAATCAAGCTAGAGTGGACTTTCGAACCATTTAACATTAACCACGCACGATGAGTCTCTCGAAATCGAGTTTAAGAGGGTATTAGCGTCAATTCAGCAATCAATTGAATATGGCTGATAATTAGTTACGTAATTCCATATTTTGATCAACTCAGCAAGTACAGATATATAGATTACAAACAACACAGAAATCTAATAATAGTAAACTTGTGCCATAGGGTACATTATATATTCCTATTTGATGGTCTGAAATGATGCCCACAAAACGTATTGCACGCCGCGTTCGAGCAAACTAACAAGGCGAGTTGCGTACCCATTTGTAATGCGGGTTTAAAAGATGTTATAGTACCCTGTAAGTAATGTAATCCTTAGCGCTCAAATTAATTGTTCTACTAACCAACATGAACTAGTTCTAAATCTATTTATGGTATAAGGTTAGAACTCGTAATTTGGCATATTTCGTATCAAAGCCACTTAGGATCAAATGGTTCTATTTATATCCGTAGGGTGGCCGCACTAACAACCGGAAATTAATAATAAATAAGTGCTTAATGTTGCGATTTCTTTAATAACCAAGGATTCTGGTTTAACCACGGCAGGTAGAGTGTGAGTTCGCTAATACAAGCTAAACTTTATTAACGAGATACAGGTATATTTACGTAAGTTTCATCCTGCGAATCTATAGAAACGCTTATTAGTATCTACAGTCACTATTCCTTAGTTTAACCGCAAGATTTGTAAATTTTCAATATTTTATTGATCTAAAAGCGTCTGAACTAAATAGAAACATAAGAACGACCACA
442	3712647	3724989	12343	43.53	AGGATTATCCTAATATCAATCACCACTTCCGAAGCTGGCGCATAATCTATTGACGGTTTATAACAACCAGAGTATCTCGACCGCCAGTTCCATACAACTTCCTAATAAAATGCCAACTACCGGGGAAAAGCTACCGGGAGGCGGCATCGTGAAAGTTCGGAGCCACCAGACAGCCTCCTGCTGCCCCGAGTACCGGGAATAGCATTAAAGCGTTTATGAAGTTTGCGACTGTGAATTACTGCACTGGATCTGCTACCGACCACCCACCAGGGTGTTCACCGTGACGGCGAGAGACGCTCCATAACTGCCAGACCTTCTCACGGACGAAAGATTAACTGTTGGCATATCAGGGAGCGGTGGAAAGTCCGTGCGGGTTCGACATACAACTATTCCAAGTTGTAAGATTAAACGGGAGACATCGCAACTGATGTAATCGTCTACATGCGGCACCGCCTATGAAAGCCGTATATTCCGGTAATAATTTAAAGTACTCGCTTAAATTCAAAGGCACGATTGCACCAGGACAACTCACCAATCTCGAAAAGGTTAGAAGTTATATGAGCTTGGCATGAACAGCCATCCCAACGAGTCACACAGAGCTTGAGGAGTCACTTTGACGACGAAGATTGATTCAGAGCGCCCATTGATGGCCGGATCGTACATAGATAACGACGGAAAATGGGTGACTACGAACCTAGTAATCTTTCTAATAAGGGAGTCTCCTCTACCGCAGGGAGCAACGAAGCGTGTACACCTACCTAATGACATTATTAGCTTGTGTTCCCGACAGTCATTACGTTAATTACCTTTCGTTAGTGAATTCAGATCTTCGATGAGTTTTATGAGTGGCCCCTGTCATACTGTCAGTTTTTATTGAGTTATCGCGTAACGATAAGTATATATGTATTAAACTACAGGCGTCTCTACAATTACGAACAGGGGACACCTTGAGGACAAAACCAGTACACCTCCTCTCTAGTCGGGCTGTTACCTACGCAAGCTGAATGTTGTCTAACTGTCCGTTAGGCGTCCCTAAGCTCGGAAAGCCGCCGAGTTAGGAATTAAGACTTGCAGACTAAAGACAATGCGGGATAGTTAGTCCAGATATAACTGCTAAATGACAACCGTTATATCGTTAGCCAACAATCGACTGGCATTCCGGAGATACGAATCTTATATTACGTGCTCGTTTATACGGGGTTTCTTAAACGTAAGGGCTGATGGCAGAACTTTAGCAACTTCGACTGGTAGATGTCGTCCATGTTAAGCCCTCTTGTGTAGCACGTACGGCCTCTGAAGGGGTGAGGCGTTCTAAGTCTCTGTCATGCCCGGGGGGATAAAAACTCGGCCCTCATGCTATGGACTATACAGTCTGCGTCTAAGACTCATTCGTTCGAGCTGTAGTTATTTCTATTGCGGCGTTCTAGGTATCTCTGTAAATATGTGGTAGAGCTCTGGTTCTTTCCCCCGAAAAATTGTAATGCAACCCAGACAATCTGCATAGAGAAAATGTTGTCCCACGACTCATATAAACAATGAAATCAACTGAAAGTTAGACCTGCGATACACGGTACGTACGTTTCAATGTCTCTTAGTACCTTATCACCAGCTAAAATCATGAAGGCTAACTATAGACCCGTGCAATGTCCAGAGTTGGCACATGGAGATGAAATCGCAGAACCCTTATTCTTAACTCCGGCTCAGACAGCTAACCTTACCAGCACACATTGCTATTTGACCCAGGTTCCGTAGTGTATTTGCGCTATAGCAGAGTCTTATGCAGCATTCGATATGACTCTTCGAGAACCCGTATGCTCCATTAACGACGAGCATAATCTTACGCCAAGGACACATGGTTTCCTCCTAAAAGTTTTTTAAATGATGATTCGGCGAGAAGCCCCCAGTGTGATATTAGTCATAAATCGGAGGGCTCGTGCCAATCATTAGTCTGCAATAGAAAACTTGGGACTTGAGATAGTGGTTTTGTTTCAGAGGGAACACTCACCGTGATACACAGGAAAACTCGACTTATCAGGGTTTAATCCCCTCTGTCACGTCGACTTTGGCAGGACACGTTCCATGGATTGACGTACTAGGACATCCTACCGACCTCTCAAAACATCAGAAAAATGGGCGTCCTCGCAAGTGCCTTATCGAATCCTTATTTATATACCATCTTCGCTGCCAGTAGCGTCTATATCTCACAGTGGTTTAGGTATACCGCTACATATGCCCTTAATCCCAGACCCATAGACAATTCGCATAGATCGACATACAAATGTGCGAGAGAAGTGAATGAGGATGTTATATATACTATTCCTGCTGCTATCGGTATCAATACGGGCAAGGAAACACAGCGCCGCGCACGCCTCCCGTCCCGTTGTATTTAGTGACCTTCAGAGTGTAGGGTATCAAAAAGCTAAGGAATCATGGTTGTCTTTATCCTCTAAGTCGGTGCTTAATGCAATCCATTCAAACGTTGAGCGGAGATTCGGGATGACCCTGCCGGGTAAAATGAAATCAGGAAGCTCCTGCAGACTCGCCGCGCAATTAGCATTCCATCGAGACACTCCACTTATTATATCGAGTCTACGAATTACGGCAGCGTCCAAATTTTATATGCATAGTTGGCTATTGGGCCTAGCGAGCCAAAATTAATTTGATTAGGCTCAATTCCGGCAGTAAAAATACTAAGCTCACTGGATAGTCTCACCTGTGATAAAATTCACTCGGGAAGGCGAACGTCATCTGAAGGACTAGGCTTAGTACGTTGGGCGCTTTTATATACTTGCCTAAGATAGGATATCTGGTTCGAGTTGAGGTTAGGACCTGGCACACCATGCCTGTTATACTTAACTGAAAGAGTTTTTTAGTACCAGTAATGCAAGTTTTCAGGCAACTGTCGTACACCCCAGCGGGCTCACTTGATAAAACTTCGGTAGGGGGACTACGTGGACACGATTAATGTAGCGATTCCGGGGTCATTCATTACTGGTCGATCGAAATCGCTGTGATATACATTACACGTACTGTTATGGGTAGTAGTCAATTTCTATGGCTAAGACATTGCCGGTTAATTCCCTATATAGCAATAATTCTATAAATATAAAAATCCTCGCGGTTTATTATAAGCGGCCTGTTTGCAGGAAGAATGTAGCATCAAGACGATACGGACGGTAACCGCATACAATGCAGTGCGTCTCTCTTCCAGGTACACTCACCACTAAACGCTATTACCTAGTTTACTCCTGCAGAAACGGGGGTCTATCACTAAAATAAGCAAGTTGTTTAGATGGTTCATTCAGTTCATCTTGCCTGAACGGGCCGTCCCTTGTTACAACCTGCGATCAAGGTATTACGGTAAAAAGGTCAGTTCGTAGTGATAGATGTGGCAGGAACCCACCCGGGGTGCAAAATTAGGCCTATCACAGAATATTAGATCCGGGATTTACTGAAGATTCCTATGAAACATGCTCGTATTTATAACCGTTAATCAAACGGTCGTCGGATATCACACGCCCTGGAGTGTGACTCATGACACGAAACCAGTGAAGGAGCAAATTTGAATGGAATAAACAATACTTGAAAATGGCTCTGCGGGCAGTGCAATAAAGATCTTGTTGTGCCGCCGAGGGTGATGAGTGTTGTCTTAGTTCGTAATGAGGGACACCATGAAAAGCCCACCCTAATCTTGGCTATAGTTGAAGTTAAAACGCAGCAGTGAGCGCTGCAGGGTAATATACCGAATCTCACGACCTCCATAAAAGAACTGCAACCTCGGAGGAGAACTGTCCCCAAATAAATAACCCCCTTATTCGAACTATAACGGCTCTACGTTGAGATGAGCTTCGAGGGCTCACCAATCTTAAGTGCGGCATGACTTGGGGCGTTTTGATTCGATCTTGGCATGCTAAGTTCATCAATAATAAAATAATTTGCAGCCGCTTTTACTAAAGCTTTCGCCTATACTCATGGTCAGAAGGAATTTGACTCGGTATATTGCGCGTATTCGCGAATAAGCCTCAAGATTTTGTTAACCCCCAAAGCCCAGTGTTTTAAGCCGAGTGTCCCCCGGTGACAACATCGGCTGCTGAGATATCTAGGAAGGACATATAGAGTAGATATAAGTGTGAGCGCAGGTAGTGCGCATCGAATCTGTATATTTAAACACGCACTGTATTTATCCGCTGGGGCCAGCAAATGCTAAGTAAATGCGCTGATTCCCGCTAAAGAAATACTCCCCTTTGGGAGTTGTAAGGCAGTGGGGCTCGGTTACGCCTTGCAATGTCTGGCTCTTATACACTGGCATAACAGACATATATCGCCTTGTTTCTTACCGTCCTTGTCCAAGGGTCGAGCCAGCACTTATATAGTGTAGATGGTCACTCCGCGAGCTTCCCTCATATGACTAGAAGAAAAAAACCCATTTGCGCAATCAGGTCCAACGTTAACAGAACACGTATTTTAGGAGGCCGCTGACATAATAACCACCTAACGACTTTCGCCCCGTTTGAAGTCCATATTTTCAGCTCGAAGACTCGCCGGAAGGGCTGTGGGAAAGAGTGACTCCCATTGTTTGGCATTACTGCAGTCTCACTCAGCTCCAACCTTCATATTTCTTATGGTCGCCGTATGCTGGTGAAATTACCAGGACACGACTACAGAGTTAGAATGGAAGCGAATCTTCTGTGTCCGGACTGAAGTCTCTCTTCTGGTGTTACATTCAGTATTTTACAGTTCCGAATCTTCGCAACTCGGTTACTGGGGCTGAGAGGATTAGCTCTACGATGTGCTCGGGGGACAAGTTGCTTACATGCCTTCGGAAATCATATTGAAATTAGCTTTCTTGCACGCGATGAGACGGTCTAGTAGTTAATAGCGGCTTGCTTCAAGTATCTTCATCCCTGATTGATTAATGGCTCATAAAATAATGCGTGTGAACCAACGCTTGTCCTCAGACGGCGTGATTCAAGGGAGGGTTACACCAGCTAAGGGGTGTTCACAAATGAGTTGTTACTTTTTTTGTAAGAGCGGCTTAGCGTGCGGATTACCGGGCGGTCCTAGTCCACACGATAAAATAAAAGTAGGGCAATGGCGTGCCACCATGTCTTTAATGTAATCATTCAGAAATGGCTCCCTTCGCTCCGCGGTTCACTAGGCGGAATTCCTGAGGTAAGACATATGGCCACCCGTGCATTGGACGCGGATCCTTAAGTGCAAAACAGTAGGGAGCACGTGAAAATCTGGGATTTATAGAGTCCAGCGAAGGATGGGTTTAACCGCAATGGTGGAGTAGCCCCCATCCCAGCGTCTACGGGGCTATACCGCGCTTTTAAAAAGATCTGTTAGTTGAAACGATCCCGTGACCGATTAATATAATGATCAAGCCGAGACGGGCCGAATCGGAGACATCAATCAACTGCATTCATCCAACTCCCTCATAGTTATATACTCCGAATATCTTCGTGTGCTGTGATATTCAGAAGTTAGCAGGCTATGCAAAGGGATGCGTATCCCATACGTCGTTTTCCAGTCGAAGAATTTCTCATCTCGCGTTTTACAGGACCTTTGTAACATGGGGATCGTTAGTAAACTGTAACCTCGGCCATAGGAGATTCCAGTGATAAACAAACACGTAAATCCTTGTTGCTATCGTCACTTATCGAAAGTTTAGCAATTTCTAAGAGCGACCGTGCCATGGCTAATGACTTCTGTGATGGGACACTGCCATTCGTTGGAGCGCATTTGCCTAGATAATACCATATGATGTTTTCACGTAGACGGAGTTCAACTGGTCTCCCAAATATTAGCTCCATCTAAACGTAGAAGTTAGCATTATGTCTCAATTACCAGGCGAGCCCCCAACAGCGACAGCAAGCGTCCTCGAAATTCTCAAAGTACCTCGCTTAAGTCTGCAGACTACTACATCTGCAGCCAGTTTCGCGGGCCCGAACGGACTACTACCAATTCCATGGTAATATCGGCTCCGGTAGTCTAGGTTTAGTTTTCCCATGCCCCAACCGTTTACAAATCACTGACGGGAAAGGTTAGCAAGACATCCTGCTTTTCAAGTGTCGGCGAGGAGTGGATGGTTATAATAATAGCGAGGAAAGAATTTAGATTCTGGCCGGAGAAGGACCCATATGTAGTTATGCAGTGCTTTGAACTGAAACGAGAAATATTTTGATGACCTGCAAGACTTAGAGTGCATGGCTTAATCTATGGAGACGCACTGTAACTCCATCCATATTCCAAAATAAGCTCGGACCTTGAAATAGCCCATATGTTGTCTATGCATTGTTTTGTATTGGGGTGCTCTGCTAGAGTTATTCAACACAGCATGGTAATGAATGATTAACCCTGGCGGTCTGTAGCTTAAAGCCCATTGCATTCGACGAAAAATCCTTTCATCAACTAAAAATTATTCCATCGTGCGCAGATCATGTCCATAATTTTCATCTGGTTGTTAGTGTTATTACTGGTGCTGTTGGTTCACTAAACCCCGATTTTTAGTCAACGCGGGTTTTAACTATTCTTCTAAGGTGGTAACGACGCAGGCAATCTGTCTAAAGTGTAGAATACGGGATCAATCGGATTAGTAAACTCGGATCGGGTACAATACAGTCACCCCGGCTGCTGCTTTTTAGCTAGAAGGCGGCCAATTCACATTGGTAAGAATGTAAGGACGGGTTTGCGTACCAAATGTTAACCAAAAAAGGATGTTTAGCAAACCATCTGGAACCTCCTTTACAGTTCATTTGGATGAGACGCAATCGGTGAACCAACAAAGCTACAGTTAGACAGATAAGAGTTTCCGAGAAAGATAAACACCTAAAGAAAAGGTAGGTGGCCTGTGGTCTTCTCTAACAACAGTCTATTGAGCCGTCGAGTATGAGGTAATCCAGTCACTGTTGATCATTCCGTCTATCACGGTCGATCTATATTTGTGTTCCCTATTTCCCCCAGGGTTTGTCGTCACTTACAAAAGGTGTTTAGAGCCTCCTAACTCCAAGTTGGACTTATATGTAACCATTGTAACATCACTCAAAAGTATCAAATCAGACTAAATCTTCCCATTAAAGCAACTCCGGTTTTATGAAAGTAATCATACATGTCAAGATAACTCCATAGTCCCGAAGATTAGGTAACAAAACACTGCACAGTATTATTTCCGTTGTGCTAATGCCCGAATTAGTTCCACGGTCTTCCTGAAAAGGTTACGTTATGACTAGATTCACTGGTGACTCTGTTTTGGTTCCACCTGCCCATACCAAATTACGATCAGGTTCTTAACCTACAAGCAAAATTTCCAAAATAGAAATCAGTTCGTAACGTACCCTCGTGTATTGCGATCACATATTGTAAGTGTAGCCACACCACGGTGGAGTCCTAGAAGTAGTTGAGTACTAGGAATATTTTCGAGTTGATTATGGCTAATCAGATGGTCTGTTTGATATTGCTAAGTCTTATTACCAATTTCAGATAGTGCCTGAACACGTTCCGGATCCTAGAACGTCTGTCGAACGTCCAAACGGCTGCACATCATACATCGATACGAATACCGCCATATTGTATATGTAGCATCTCCCTCGAGTCACGCACGTGTCAGTATGTGGTTTAGTTCCTTTCTTCATAACCACCTTCGCTGCCAATGTGTCGTCTTTAGTTCATATCTCCCCAGATCCAGTTTGCCTGAATGATTTCGGGACCCTAGATGAATTGGTTGCGTGATTACGCTCGTCTTCAGGGCTTTTACAAAAAATGTAAGCTTGATATTTTGTTATTACTAGAAAATGTGTAGAACTTTAAGATTGTCTTGACAGATTATAGGTAGGGGATAAAAATAAGACACAAAGGCATCATCGTAGAAGATGTGGGTGAGGGTGGATCAAACGACCGCAGTATTGGGAAAAATGAATTAGCTCGTAGTATTCAGTCTGCTGGTTAGACAAACCGAAAATCAAGTTCCTTCGAATGAATCCGCAACTTATGGGTACCAACAGCTGGGTGACCGAAACTAGCAATACCTCAAAGCGTTGAGGCTGTTAGCCATATTATGATGATTTTGGGAACCAGCAAAAAGCTGATTCACCAAAGATGTGAAGGCCGGAGACGCTCAGACCCGCACTCTGACGTGGAAGCACTGGAGAATTGTACGGTGTATGGTCTTATCTTAAGAGTCCACCAGTCTCAATTTATTAGGTTTATAATAAAGAGACACATACAAGAGAAATATCTTCCCTTCTACAAGGAAAAAGGCCCTATAACCTAAACTGGCACTCTTACTGCTTAATGCCCCACAAAAGGCATCAGGCTAGACAATTTCAGAAATTTTAAAATCTTCTGAGCCCATGTTGAAGTTTTTTTAACGATCGATTTGCGGTTGATCCTAATCAGCGGTTAGGTCCGACTAGGTGGCAAACGATCATACTGGTGCTAAGACCGACATATTGTCAAAAGCTATTCGCGGGGCCTCTGAGCTGGTCGCATGTTTCCGTTTCGAAGGAAAATGTGATCGCCTGACTTCGCGTTCATTATGAGGGTCAAGCTAGACCAACGTCTTCTTGCAGCAACTAGTGAGCCAGCCACACCTTAGCATGCGGGTACAAATATGTACTCCGACGTAGTTGGCCACTACCAGACCAGACTGCGCATTACAGCCTAATATAGTTATGGCGTCTCAGGACAGCGTCGTTGTATCATAATATGGTTGCACCCACGCTTCCAGACTGGTTGCGCCGACTTAAGTTAGAGCTACTCTTTCCAAATAGCCATTGGATTTCCGTCACGGTGTTTTACTGCAGTAAGCGCGGCTACCTACGTGACTATCATACTCGCACTTACTTGATGACATTATTTATGTGAAGTGGCATATGGTCGACACGAAAACCCTAAGGTCTAAATTTACATTGAAGGGATTATCCTATTAAGTCTAAGTCAGAGTACTATAGGCAATAAAAAATACAGCTAAATATCAATCAAAGTTGCGTTGAATCCGCATACTTCACTTGTTTTAATAGATTACCATGAGGCTCGAACTCTTCCGGACCATTGATAGTCAGAGGCCAGATAAGATAGAAGTAATGTAGGAACAGGAAGAGGAATAGTGAGCACCGGATTAAACCACCGGTTGAACCTTATTCAGTCATGAGATTTGCCCATCGGTATCCTGGAGACACTAACAAACGATTATTTAACCCGCGAAGTAGGTAACTGACCATACAATATATGCGGCATGGAGCAAAGCGATATGGACTGTCGCGAGTCTGATATTAATCTGTTTGGCACAGGATAATAGCCGTCTCATTTCCCCAAAGGAGCGCGCACCACCGAGGTTATAGACAAGAACCTTCTTTTCTATGCATTATTGGAGGTTACAATCTTGGCAGGACGGTCTATACACCATATTTGAGCAGTTACAGAGAATCTTACAACAATAGTAAGCGTTATTTACAGGGATGTCAGTTCCTTGCGCCAAGCATTTGCCGAGGGCTGGGTTTGAATATGGACCAAGTATCGACACGGCGGTACGTTAGCTGATTTAAGACAGCCTTTGAGGTTTGTGTATTTGCCCTTAGCAATCCCTGAATGACGAGATCATATGATATATGTGGAGCCCGGGCCTAACAGGCGCCCATTCGGCCTTGGAGACAATCCTCTCTGTAAAATTCAATGGACATAGTGTGGACGTTCATAACATGGCAGTCGGTGTCACGGCTGCTATCAACAGTCATTCTATGTGTGTCAAATCCCGAAAGCCAACACCTCACGAACTGAAAGACTCACTCGGTTACTAATGTGAGTTGACGGAATACGAAGGTGGTTGACATGCGCCTAGGGGAAGTTCGGCCAGTACACAAACATGCTATCATCCTATGGCGTCACGTAATTCCGTCCAAATTGTTCGTCTGCCGCGAGATAAGGGTTAATACGAGCCGATGCCGTATCTTGAGCTTTTTCTTAGCCCTCTTTCGAAACTTATTCCACATACAAAGAGTCTGCTTTTACCTTCCTTAATTATGTGCACTCTCGGTGGTTAGCATTTACAGACGAAGCCTGCAGAACCATCATCATTACACTGCATCCTAAGAGGCTCCAATTACGTCCGAATGGGTAATCACGCCTTAAGACTTAGTTAACTTGCGTTTTCAAGTATTGACGGGTCGATCAATAGGCTCCTTAAGTATCGATCGAGCTGGGCAAGCCCTTACGGGTTTCAATTATAATGATACTGGTCGAGAATTTCATTCTACTCACTATTTGGAACTGAGGTCAGATAACTTTGACTATCGCGTCCGAGCTTACGTGTTAATGCGTCATTTACCACACATACAGTGAGTATGTACTTGAGTTAGGTCAGTCAATACGACTATTAATCAGAGCTATGATGATGTAACACTAGGTGTCAGGAGCCACCTGTCCCCTTCCACGTCTTCGCTCATGACTTAATTGTCCCTGGTAACATAGTAAGTCATATTACTGGAAGAGCCCATACACCAGTTTAGAGTGCAACTATAATTCAGGACCAGCCGCTCGAGCCATAAGATGCCAGAGCACTAAATTATAATCAGATGAGGTTCACTTAAGCCCAAAAGTAGATGCCTTCAGTCCATCTCTGCTCAATGGCTTGCACTCGTTATAGACATCAGACACTTTTTTGTCTACAGAAGAGTAGAATAAATGGACCTGCCGTTCATCAATGCTGCCGCTTCACGACATACACAATGTTTCTCTCGTGAGCGGTAGTGGCGAACGTAGTTGACTGCGTCTGAGTCTAAGGCTCTACCCGTGGGTGTCCGATGGGGCTACTGCGCTAGGATGTATAATCACGACATCATCGTGTGGTATAAGCTAAAGATTTATGGGATCAATACAGTTCCCATTGGCGAGTTCAATGCTAAAGCAGAGACATTCTGTGATCACTTTAACTTCTGCGTAATAGCACGGATTTTGAGTCCTTATGTGGGACATGATGGATTCAATAAATCCCATTTTACCAACCTAGTCATTTAGAGTAGTCCTCTTGGAAAACAAAGTGTCGACAGCACATTACATCTAATCTCCTTTACATTGAACATGCCCCTCATCGCAGAAAGTAAGGTTATAAAACTTGGCAAGGAGATTACGGGCAATGGTCTCAAATGGCCAATTGCCATGTGTCTACAATCCGTTAAACCGTATCTGCGCTGTAGTCTCATGCTTAGTCTAGAGTAGCAATTTCTGCCGTACGTATTTCTGGTGATGCACGCGATTTGCCAGTCTGTCACTTTTCCATTAGATTGTGAAGCCAATCATGAATTGGCGTGAAGGAAAAGCCGGATTTCGCAAAAAGGACCATACAAATTCTAAAAACGCGTCAATGCGTAGACGTTTTACTAGGGCGCATTATGACCAGAAGAATTTTATCTATAATCCAAATTATTGACTTAAAATAAGGAGGTGTGCAATAATATTACAATAGCAGCTTACGAAGCTTGGGCCAACGAGAATTCGATGTGAAGTGCACAATGATGACCGTAGTGGCCTTAGGGATGCATAAATAGGGGTATTCATCTGCAATCTTCACGCGACGTATGGAGTGCGATTCCTCTCCTGCGAACCTAATCCTCGGACAACTCGGTCAAAAATCCAGCCTTATGTCACAGAGCGACATTTTGAGTCGCCACGCTCTTAGTGTGTATTTTAGGTCGCATGGACGAAAATCAAAGAAACGCAGAGGTAAGATGCAAGCGCTAAATCATGAATTGTCTACTAGCTGTCGAGCACATTAGTCGGGAAGTTCACAGCCACACCACTAAATGTCCGCAAGACTTACGTCGTGAGGTGTGTTGTTGTCGAGACTAGCGTGTACACTCACAGAGGCTACAATGCCAGTGGACAAGCCACCAAAACAGGGACTGTCCCGTCTCGTCCCTTTTTGTAGTCTGCTTATAACAAAATGGGTTCTGGCTATGTTAAGCATAGCATTTCCGTACTCAACCTTTACTTTTATATGTTTGGAGAATCCGGCTAACATCAGAAAGGTACCTTCTAGAAGAATTCGCCGTCAATTGGTTATTTAGCTGAAAGTTCATTGATGATACGGATGAATGAAGTTTTATGGAGACCGGCTCGTTTACCCCAATGCCAGCTAGCAACACTAAGTGATTAAAATAATGACCCTGGCACGTACTGTGCCGCATTAAACTAGATTAATTAACAGAATCCTGAATGATACTGATTCATCTGACATATTGATGTTCGTGAAGTCGGCGAGTCTCGTTCTTCTACCATCCGTGTCCGTGATCATATAGGGCCGGACGGAAGTAGTGTGACTATAACGGTGTGGTCGTTCTGCATCGAT
443	3725409	3728343	2935	45.52	CCCCACAAGAGATTCGTAGCTATTTCTACTTTGCTTATAATATTATTACAAGACGCTGAGGGTCTATCCCGCTGTAACATGCAGTGCGCTGCGCACTGAGGCTGAATATATTATGCGAGGGCAAGGTTCCGGATCCCGTGTCGTGTTAAGCAGTCTGGAGCTTTTAAATCAGTTTTCGTTTTGCTACATTAGCTATAGGAGTCACACTAATTTAGGTTATCATTTCTGTACTCAATCTTGGTTCAGACGTGAAATTAGTTGGTATTCGTGATTTGATGCCGATTGATCGGCAAGGAAAATATTGAACGAATTAGGGCTTAAGACACCTAAGAGCCAATCTAGAATTGCGTTATTACCAACTCACTCCACCACATTACAAAGTATCAGGCTTCGGGGCGTTCAACGCTGGGGTCTCATTCTCGTTAGATGCCACGTAGCCCCATCAAGTTCAGATCTTGTTAGTCAATTCTTAACCTCTCATACTTATCAACAGATTCGTCATGGCGATGGTCTAAGCCCATCTTCCATATTTCTCCCCTTACAATATTCTCATAAATAGGCAAATGATTATCGCGCCTGTGTTGATCGACCGGTAGTGTGTATCCTGCGTAGAGCAGACCACTTGCCGTTGTATATAGATAAGTATTCTTCCTAAGACGCCGTGTCAATGGCCATAGATAACAAGCACATATAATAACAGCCAAAAGCCGCTGGTAGCTGAAGGTCCATCGCTGACATTTCTAGATATAACCCACATATAAAGTTGGAATGATTTGCACATCGTTTATTGAGGGGGAGGCTTTTGCTGACCGTAAGTACGCTTTACCCGACGTTTCATATATACGTCGTGCGTGTCGGTTATATGCGGGTGGCTGGCATAATCTCCCAAAATGACTGGTACTCCTGAATCAGGTTGTTCAAATGTACCTCAGGGCATGATACCTGCTCTAGAGTCAATAACTACCCGCACGTTTTGTTGTAAAAAAATTACCGTGGTTTCAAGATAGGCACCATTCATACTTCTTAGTTCCATTAGGGCTCGGATGCTAGTAACGTAACTTTGTTATAAGGGCGCGTCCGATAGGGCCAATACCGTCGCCCTGTGTTAAAATCAATGTTGGACACTTGTCGCCTCTATTAAAAGCGGAGTATTGGCATAAATATTGATTAGAGAGTCTTGCTTTGATAGAACAAAATCAGAAAGAGACAAGTCGCTCATTATGACTCGGTAGAAAGCTTAAGATCGGCTACGAGGAAATGCGTATTTGTGACTGAATTACTAGGTGGGGCTCCTGAAGTAGCGGAGACTAGTCGAGCTCCTGATAAGTATCTTCTTCGTTTACGCACCCCTGTGTGTCGGGAGAGTGAACCTTGGAAAACTCCGCAACTAGTTACATGTACTTCTTGTAACAATATTTCCTGGAGTGGTATCACTAACCTGAGTTTAACACACGTCGGAAACCTATGAGTCGCGGGGGAGGAACCAACCCCCTTCGGCGAGGACTGGTTAACACATGTAAAGAGGGGTTTTGGCTCCGAGATCAGCTGAACAGCTTAGATAGCTCGGAACTTGCACGATGATCGACCATTCGAACTCACAATAAAGATCAAGGCAGTCTAAAAGTCAGCGCCTGACTTACGTATCGTGTATGGTAATAATAAACGAGAAAGGATACAGTTCTCTGGTTATGTTTCAATTGTCGTTGGTTACGTTGTAACCCTTCACCAATTTTAAGGTGGTTGTGAGACAGTGAGGCCAATCGTAGCAGGTTAAAAGTGTGCCTATTAAAAGGTAGAGCAGTGTCCATAATTGATGAAACATGCACAATTTCTACATTCCCAGTGGTGCCCCCACCCCGCCTACTTAAAATGCAACCATGATGAGACAAGGCACCGATTAAATAGATTGTACTCCTACTTTAGGATCATGATTCTATGGATTAATCGTATCCCCTACTTTAATACATAGTAACTGATATCGAAACGGTCCAGACAAAGAGCGCATGTCCATCTCTCATGAAGTTACGATCTTAAACATAGTGCCGCACTGCTATACCTATTAGTCGCCACACAACCGTTAACTTCTCGATCAGTATCCTTCAATTTGGCGCGATTGGCAACCACTAACTTACGGTGGTTCATTTCTCTCCAACGCAGGGAAAGTTACGAGGGGAAGGTTGACAGCTCTGGCACGTAACGACTCTGTTGATAGTACCCTCTCTAGGGATAATTATCCTGCGTGTCCCGTAGACTACCTTATCCCGTACGCCCTTTAAAGTAGTACTCGCCCTTATAGGTTAAGCACGGCTTTATAGCGGAAAAATAACCCGAGGATAGATCGAATGTCCGTGCGTCCCACGAGCATATAGTACAGTATAACATTGACTAATATCATGATTCTGCCACTTGTATTGTCTGTTGACGACTGTTTGACGATGAGACTGTTATGCAACAGGCCACGTGAAGAGTTTAAAATATTGAGGCGTCTCTGACTCCCGACTGGTGTCGGAGATAGGCGTTCTTATTCTCAGCGTGACTTCTACCGTAGAGAGTGAGGATATTGCTAAGTCCACTATCGCTTTCTCCGGTACCGAGCCAGTAAATTATCAGAAGAGGTCCAACTCATAAATGTTCCCATAGGTCATTGCGGTCTCACACAGATACCGGGCTTTAGCGAGTTTGGTGGGGGCCCGAAGGAACTAGGGTTTTTTTCGAGGCCAATGCTGTTAACCAGAACGCGTAAAATCACCGCCGAAGAATACTAACAAGGGATGTCTAATCACTATGTTGGTTGATTCTGGAAAGTAATCCTGCATAGCTCCAGATATGCCTGCAGGTTGCTACATTAGGGCGTCCCTAATCCGTATGCAAAACCAGGCCTCGACTTTTCCCTGCATAGTCTAGTTGCCACATCAGTTGGCATACAAGAGGCCTG
444	3728754	3728918	165	50.66	AAGATTTCCCCAGACTAGGAGGCACTTTGTTGACCTGCTCCGCGTCCTCTTTGGCGAGATCGTGCGTGCTTCTGATGTGCGGCTCGGCCCTTCCTCTGCATTGGGCATCACCTCATGACCTTATAGTATGAAGTGGTCAGAGCCGCATAGACCCGTGCCAGGTCC
445	3729342	3730465	1124	39.74	TAATATGCCTGACGAAATTACGCGCTCCGAGGCTTAGACACGATTAATAGCATGACTTATACGTGACTGCCGCCAAGATGGTAAGTAGAATTTGCGCCTAGCCTTTAAACCCTTTTAAAGATGAAAACATCCACTCTATAATTATGCTCTACAGTACCCTCTAATCAAACCAACACGGTTCATAATGTCGCTTCTCGTCAATGTATCATGCAGTCTGACAATGTTAGATTAAGGTTCAAGTGTGTGTGGCATGACTTTACGTACACAGCTCCCTCTCTATATAATCTAAAGGACTACAGTGCTCCCCTTCGACTAATATATTTCGACATTGTGCGTAATATCTCTAGCCGGTAATCGTGAAGACTCAGCACCGATTGAACCATCGATAGTAGCCTGTGCATACGTGCCTTACGTAGAAGTTGGACGGGTGTCATAATAATTCCGGTCACGAGATCGTTATATTCCAAGCCGAGCCTTCGCCTTTAATTAATTACGCTCAACGTTAAGTATGCTCATACTAGGGTCAACGTACACTAGGGTACTGTTGGAAACAGCGTGACTGACTCTTGATGGGTGCTTTATTAAACACATTAAATCTTGGGTAGTCCATAATAAGGCTTCGTTGTATGAGCCTATGTCTGCAAATGTAGCCCATGAAGAACTTGCGCGCGTCGTAAATAAGTGGTAATAACTAGGTGGTGCATAAAACATCTATAGCATATGTTCGGTCTCTTACTTTCGAAGGATCACCTTCCTAAAGGCAATCTTACTTACAACTATTCATCTATTTATTGGTTTTGTAGTATTTCTTCCAATCATCCACTTATTAGACCGATTCGAAAATACTGATACTATGGGTAGCTAAGAAAGTCTAGAAAAGGATTCCTATGTGAAATCTTCTATTTTAACGGCAAACTGTAAAAGTTCATTACAAACAGGGTTCTAATTAGAAGAAGTAATGATAACGCTAATGTACAAGAAAGTGTACTAGGATATGGCTTCAGTCATGGCGTGCTTGAATTGTGGCACGATATGAAGTATAAATAGCCTACATTAAACCATTAGATCGTTGTGAACGAATCAAAATGTATGAAAGACAATCCACACTCGATTCACAATTTGAG
446	3730800	3734143	3344	22.27	GAAGGACTTGACATTTGCATTCTTATCATATGTGATAGTTTACTCTACGAGAATTAATAGTTAATTTGAATTTTTATCAAATTATATGAGGTTACGTTACAAACATTCGACAACATCTTTATCATAATAAAACTAAATTTAATTTGTGATAGATAAAATTTCGACATACATAAAAATTTTTAGTGTTATATTACTAAGCAATTTTATATTAAATTGTATATAAAATTAATTTGAATACACCGCTTAATTACGAAAAACTGCATAAACATATTATCACTTACAACTCTCTTCTTATAGAATATTAACTATTTAGGGCATATTAGAAGAATTTTGATTATATCAAACACATTGAATGTTATATAATTTGTGATTATAATAACTTAATAAAAATTAATCTTAGAAAAAGAGACGAGGATGAAAATAAAAATCAGTTTAAATATATAATAGAATTTTTCTTATCTATCTTTCGTAATAACATCTAAACTAAAACATTTTATACATCCATAAAGCTTGCATTTACTTATGTTATGGATATTAAGATGCAGCTAATAACAGTTTTTAATAGAATTCCTAATACGAATTTAGTGTAATAAACCTAATTTGATCCAAACGTGTGATACCACACTACTTATTCTCAATTAATAGGAGGTTGCGTAAATATTTTAAATATAAATTTCTAATATTTGAGAGAAGTATATTGAATAAAACTGTCATTATAAACATAGCTCAATAATTTTAATAATAAAAAATATTTGTCAACATAATTTGATGGGCAAATTACAATGAGCTAAGTATAAAATTCAAATTGTTTTGTTGAAATAGTTTAACTGGAAATTCTATGATTAATCCTATATATGTACTTATTTATAACTTATTATTAAATGTCGATTAGACATAATTTTAATCGTTATAGGCATAAGGTATTGACTGACTATCTATCTTAAATTTTAAAACACGATTATAGTACTTGTTAACTTTGAGTAATTATAATCAATATTTATTATTAAATTTCATTCATAGTTATATACAAACTCTCAAAATTAATTTATAGTTGATCTTTATAATAATGTATTGAATTATATATAAATTGTTAAAGTACTATATACTTAGTATTTCTATTGTTACAATAAAAATTAGTCTAAGATCTTTATATAATATTGTTGAAATTAACTTCTAATAATTTGAATTTCAATTCTTAATATTATATTTTCTAATAATATGACACAATTATTTTTCATTGCTAAATTTATTTATTAATTATCATTTATTTAAAAAATGAATCTGTTAATTAATAAAAGTAAAAAACATAATACTTGTGTCGAGTGAAAAATCAATTATCGAAAAAAATACAATGATTAATTCTAAAGGATATCTCATTAAAAATCGTTACAACTGTTCAATAAAAAATAATCTTAGTACGAACAAATATATATTTTAATTAAGCAAGACTTAAAGTATATTAATTATATGATCGCGACCATTTTTGTTGTAAATTAAAAAACTGAACATATTAGAGTATTATAAATTTCTATGAAATTTTATAGTATGACTTCTAAGGATAAATTAAATTGTAATATTGCTATTATAATTAATTGTTACCGTAATACCATCCTTAGATAAGCTATTTCATAAAGTAATCTTTCTAAAAATTGCAAAGTGTAATAATGTAACATGATATGTCGTATCGAAAATAGAGACTGATAGTATAAAGGAAACAATTTAAGAAAATTGAATGTCGACTATTTTTTCGTATCACAACTACTTCAATTGATTCTTTGATGTATATCGAATTATTATATTTATGTTTCAGAAATAGAATACACTCAATTAATAGCTTGCTTATGTTTAAAGAAAAAAATTAAAAACATTAGATGATCGATTAATAAACATATGTCTTAATATTCTATTCCTTAGCTGAAGGGGATTTTTTTATTAGCTCTCAAATTTTTTGCTCTTAACATTATGACACTCTAAAGAATGATACAAAAATAATTTATTCTACCTAATGAAATATATATCTATAAAAATAACGTGAAAAGTTTGTTTACTTAAATAAGGTTAATACTTTTAATTACATATAATCTTCATTTGTGAATACTTATATAATAGTGATTTATTTAACACATAGATTGTCTGATAATTATTAACCCTAATTTTTTTTTTTAATATTTTCTATCTCTTAATATAAACACGTATTCTTAAAAAAAAAATAAAAAGTCTACATTTCCTTTTCGTACTTATTATACTTTATTATTTAATATCGTACATTATTGTTATAATAAAACTTTATTGGAAATTGTTTGCTTGTTATTAAATTCATATTTATTATTTAAATCCATGGACATTTTGTATTAGTTATAACATTTTCGATTTAAACCGTACTATCCAAAACCTGCGTTTACGGTATTTTATCTTTTAGTTTCAAAAAATTATTAATTTTAAGATTTCATATTATATATGACTATATATGTAATTGTATTATCTATTGTAAAAAACTGCTTATAATATAACGATTTTTAAATAAGAGATAGATTCGAAAATGAGAATTAGATTTAGCGTTTAATATGTCACGATTTAATTGTAACTTATGCTATCTAATGTAAATTATATAAACAAATTTTAAAAAATATATTAGTAGACAAATCGTAATAAGTCCATCTATGAATATGTATCGCTAAAATCAAATTTTAAATACATGGTTAGATCAATGTCTATTTAGTATACGTGTTATTACATGAATCTAAAAGAGATGCTATTTAAATATTCAAGATACTATGTTCAGGATTAATAATGTAGTTAAAAAAACTTGGTATAATTATGCATATATGTAAGTGAAAACTAACATAATAAACTTTATAAACTGAAAATTCAGTAATCCATCGTATCAAGTAGAATGTCAATTAAAATAGGTTAATATTTTAACTTAGAAGTATTAATTAACTATTTTTCTGTTAACTACCCCTATTTCAGGAATGTGTTATAATTATATATTAAACAAAAGTAATTTGACAAGCCATTATTTTATGGAGAAAGCTATGACATTACATTCATTATGTATTCTCGTATGCAAGTACATGTCTTCAATAATTTAAATTAAGAATACATTAAATTGTTGAATACTAAAATTTAAATAAATCTAAAAAAAATACTATTCAATTTTCTTGAATAATAATGATACAAGAAACTCTTATAAAATTACACAAGAAATCCCAATCCTGAATATTCTTTAAATGTAATATAAAAGGAAGAAATTATCTTAAAATTCTACAAATATAATATTTTCATCAAATTTAAATTATAAATTTATTATCCTACAAAGATCCTATTTAAAAATAAAAAAGGTG
447	3734739	3735098	360	39.92	ATGTCTGATGACTTCGTGGCATCAGTTATACCGAATCAATACAATTCTAAGCTACATCTTTGAGAAGGAGAGGAGTACTATTCCAAACTTGTTCTTGTGCTGTTTAACATCGCCCGTCATCGCGAAAACGTAGTTAGTTTATAGCTAACGATTTACCTTCTGGTTCGTTACATTCAGATTTTCACCTAGATTCCTAGACTTCACGTTCTGTTGGAGGGATTAGGTTTAAATCGCTCGGCAACAATTAAACGGTATCATTCATACAATCAATAGTGGATGTAACTGACTCTATATCAAACTAATCCATTAACGAATTCCCGAAACGCCATACTACAAGCCTCGAAATATTTTAACGAGACA
448	3735612	3735783	172	37.55	AGTTGTTATGAACACGACTTGTAGGTATATTATAATAGACGTTATCAATAAAGCTTCCTAAAGCATATCAAGTCGGTAAATCGTCAAGGTTGAGAGGTTTGCAATGTCCTCAGAGTTTACCAGGCGTAGAATGATATTTTCATACATTTCTTGATCCGTAGACGTAGTGTTG
449	3740303	3740810	508	49.0	CTCTGCTGCGACTATGACGGTACGCCTGGTGTCCCATGAAATGTTTGTTTTTTTGTACGGCCTCATACCTCATGACTAGGTAGCGTTAAATAAGCAATTCTTCACAGTCCGGTACAGCAGGCTCGCGCACACGATTTCAACGATTTGCGCTGTGGGGTAATGCAGCGTGACATTGAGTCGTAGCAGCGTCGAAGCATTCCTAATTTCCGTTGGATGATAGCCACACTCATACGTGATCGTCACAGCGTTCAATCAGCAACAACTTCCCGCGATGATTTTTATTCCTCTCGTATCGCCGTCCCTTTCTGGGGGCATCCAGACGTGGGCACTTCCTTAGGAGCTTCGATCTAATCATTCGTAGATCTCGAGTCATAGTCCACCCGACACTATCATTGTTGTTATACATAAAATTTGACAGTTATGAGCACTGAATGTTAGGATATTAACGTTGCTCGGATCGAAGATCAATCTCACGGGGGTCGTCTTAACACCAAACCATGAATTTGTT
450	3742036	3742289	254	32.42	AAGACACTTCTACCATATTTAATCGTCCTCGTGTCCTTAGTATATCGTTATGTCCAGCTCATCCAGAAATTGAACGGAACTCGTGAAAAAAGTTAACGCGTTATTAAAACGAATAATTACCATACACTAGCAATCCTTGAAAATAGGTAATTAATTTCTACATTGGTGAAAAGGCAATTTATGTTTGTCGACCAATTATAAAAATATAGGCGACCAGACTGTAAGTGAAAACTTTATATTTCAAGTAGATGATA
451	3745741	3746551	811	27.24	GAAAAATAATTCCAATATATTATATAGCAAGGGATAGGTAGTATTTTTGTAGAATTGTCTTTTAATATCTTCAGAGAAAAATGAGATTATGCTAATTAAGACAGATTTATAAGAAAATTTAAAATATAGCATCAGTTCTAGTGAAAACTTTTACGAGTAAATAATTTGGTTGTTACATGACTAACATACTTGAATCATATATGAAAAACTTATTAAGTGATGCTCTTTTATATTAGCAGTTGGGAATTCCGTTATAGCGTTAAGATCTGGTTTATGAATTGGATATAGGGATCAATTAGATCAATTAAAGTACTGTTATGCCCGAATAATTAGACGAAAAAACATAATATTGATTAATGAATTAATTACTATGTCACTAATCAAAAAAAATGTATGTAGATTTTATAAGCACCTTTTACTATTTGTAACCGTAGTCGAATGACTCATAGCTCGCAATACAAATTATTATATTAATTATCCTAAGTAAAAAAAGATTGACAAAATTTGCGTGTTATTTTAGAACTGAACATTTTTATCGTGCTATATTTAAAACCCCTTTCTAGACTTGAATCTTAAAGAATAAATATTTTTAATTAGCATTATAATTCTATTAAAAATTGAAGCCATTTTTTAGTCGTAGTTTTAAATGTACGAGGATAAATATTACTTTTTATTTAGGTGTAACGAGCTTGACTTATTTTATATTTTCCACATAATTGTATCTAGGGATGCATACGGACATTCATTATCGAGTCACGTCATAGAATCGCATTCAATTACCTGTATAGTTAAAAAGTTGTATAACAACGAA
452	3757513	3759791	2279	32.66	AGATACTATCTTGTAACACTGAAGGAACTAATTGTTAACTTAATATAAAATAAATATTGTTAACGAGAATGTATAGTTACTGTTATCTTCAAACTTAGATACTCTATGGTTTGTTAAACGGAACATAGTTATACAAATTGACTTACGGCATTGAATATCGTTCATATCTCGCATAAATTATAACATCATATGAGAGTCATGACATTATTTGTCTTGAGAAAGAATCAGTGATTATCAAACCGTAGAAAATAACTGCAGCAGTCATGGTCAAGGTGAACATCTGTCAACCCTAAGAAAAAGACTTGTGAAATTTTAAATTTTATGCTAATTCCTAACGATAAAAATATTGACTTTAAGTGACTAAGAGTAAGGTAATTTAATATATAATTTTTCATGTATTATAAGATAGTGTAAATAAATTTTCTGTTAGAAGAAAACAGAATACTAATAAGTCTTTAAATGTATTTAACCATCGATGTAAAAGGGGCTTCATCTAAAGAATTTGAATTTAATGAACCCCTTATTAGACCATCTATAATTTATGACTCAAAGACGTAGTGACAAAGTACCCTGGGCTTTATGTATCAGTACGCTGAATTTGTTATTGCATTGATTAAACTCTATAAATTGCCAGAAACATTTCATGTCGTCTGCTTTTTTAGTCTAATCATCTCAACTAGATTTTTCGGTGACGATGGTCCTTATGTGGGAATCGTCTAGTTCCATAAAAGGTTATTCATATGAAAGTGAAACCGAGCTTAGGTTAAGATTTTAGTTTTCTATCGTACAATATGTTATATAACTATAAATCCAGGATGACGATAAAAACCAGAGTAAAATCTAACGGAACATCCATTGAAGCCTAACTTACTCAACTGAGACATATCAAGATGCTTCTTTTCTAGATACGCCATTTGACTTTATTGTATAGCGGACAAATCTTAGAAGGATCTTCTACTGAAGGTGCCTAGTATCTGATGTTAGTATCCCGGTTATAAATACAATAATTTGAATCACATGCAAACTTTGAATAATAACCAAAATAATCATAGAATGGAAATTATTCAACTCTAAAGCAGAATGCTAAGCTTTTAGTGTATACAACATCATAATAGAGTTTATTCCAATAATCATCATAAAATCTAATAACCTCAAAAGAGGCGATCTGAACCATGCCTCCTCGTATCATCGAGCTTATAAAGGTCCTTCACATATTGAAACACCGAAGCTGACCCACTCAGAAAACTGACCGAATCAATATTATCAAAGATTTATTAATCAGTCCTAAGCCTCGCACAGTGCTTAAAACGACTCAAGACTGGAGTTTACATATATACAAGACTATTTGCTATCCATACACCACTTAGTCGCTTAAGAACCATTCATTAGAATAAATTAATTTAAAAAGATATAGTTAATAATATGGAATATTGAACACCTTTCGAAGTGTTCAAGCCTCACTTAGTAGTATTCCTAAAGACATAGCGTGGATGTGTGCGTTAAAGTTGTGACATTAGTTGGTAACATATGATGGCACAACGTAAATTAAATAGAATCAAGAACCTTATTGAATATGCGAGATAAATATGATCACAGTTCCCTAATTGTCGTGATATAATTACTATTAGATTCCCTTTATTATATTCAATTGTCTAATATTACTCCATGTTACTGTTTTGTCCATAGGTACACAATGAGATAGAGAGTACATTAAGATCGGGTTTAAAAGTTGGATTGGGCATAGCTAATAATTGTATGATTGCTTCTACGCAAGGGCGTTGACTGATAATCATTCTGTCTACTAAACTGGACATGTATCTGATTTATAAGCTGCATCGTATTAGGGCGACTTTTGGATGAATGGTAATTTACTTAATAGTCTGGGTTCATTATCATGCAAATTAACACGAAATAAAAATATTGAGACAGCATATGGTGACACCGGTGTATGAAAGCATGGGATGGAGTACTCAATCAAGGTGGAATGACCTATTAAAATGAGAGCTTAAAACACAAAGCTAAAGACATTTTAAATATTTCTTAGTAAATTACTAATCCAAAAATGCTTAATGCTATCATAAAAATAAGTTCTTATTAATAGGGTACTAACATCATTGTGATGGAGCACGTGCTTTCAATATCCATTTTTTTTAATTAGACTCACGGTTAATTATAAATCCACGAGATAAAATCGCCTACTATTAGAGCCTAAATCAATCTTTTCACTAGGGGCCATAGAGAACAATAGATAATAAACCAGTGTATTAATCTTAGTGATA
453	3783944	3784708	765	29.3	AGTTATCTTGGCATTTATTTTCTATTGGAGAGTAGTATAAGAATCCTATCTTAGGTTATTTCGTATTAGGCCTGTTTAGATAGGGATATTCGCTGGTTAATCATTCTATACCATTCCAATAGAACCCGAATAATATAACTTTAGTGAGTGGAATGACGAACCTTATTATATTGCGAAATAACACCTTCGGCTAGGTCCAGAGTAAAGTCCACACAAAGAAGTAGTCGTAAGTTTTTCAGCCAGACCTGAGTCGAATTGGGGTGATTTAAAGCACCTTCTAGTGGAATAAGTATTTAGATTTAATTCAATCTCCTTTCGACTTAATATCTCAGTTCAGTTGATGGTAAGTTATTTTACATTCTGCTTATTGTAAAATGCCTATATAGATAATCTCTTTCATTATAAATAGCTGCGAAAAGTTGAGAATAGTACTTAGAGGATATAATATTTTATAGACTATATACCAAATGATGTATTAAAAAGGTCAATCCGATCAATCATTCGGTTTAGTTCGAATCTATAAACCCTGTATTGATCATCTTCCTCTTGGGAAGCCTTATATAAGTATTAATCGGCCCTAATCTCACAGGGTGGCCTTAAGTAATTTCTATTGCGATAGTCACGAAGTAAATTTCGGTTCGGAGTGAAAATAAATACATATGGTCCATGACATTTACTGAATCAATATTCTTGGTCATAACGCTCCACATATTCCTTTATATTTGTTCTTTTCTAATGTCAAGTTTAAAACACTAAACTATTATC
454	3796979	3800503	3525	41.11	GCGCCGATATGAACGGCTGTGAAAGGGCACCTTTTGTTTCTTATAACGAGCAAAGATCTGATGAAATCGGATAGATTGTAATAGACTTAAATGCCCTGGTGGCATATTGTGTGTACGATGCTTTTGTTGTATATTCACCCTTTGAGTCACAGGTACAATTTGACTCCTCGAAACTGGGTGCTTTGGCAAGAAGGTGCTTTCGATGTTACCACTGATGGACCTCTAAGAAAAAACGCTGATATTTTGTTAACTGTTACGGAAGCATACGATACTGCTCGATCAGCCCTCAATATAGTTCAGGATTAATGTATCTCAGACTGCGAGACAATACGTAATTTACGGATCCTATTTCCATTTCGTGATCATGTCCCAAACGAACGTAAATATAATGCTAAAGCCACAGCCCATGAATCACTAAGTCTTGCGATAGGCCAGTCTTTAAGGGTCTGTTAAGTAGACATTTTTGATAAAATAGGTATACGAAGTTTTTCAGACCGTGTAAAAAGCAAGAAATACAACCTACAAATCGTTCTATCTTACACCAAAATTGATATCGTTGTGTTTGGTAATAGTTTGAGATCCGGGAACCCGATTCTCTCGTAATACATACAGATCAATACTAATCACAACTTAATGCATTAATAGATCATTTTGCTTTGGTTATCCTTGTGACCGGCGTATAAAGCTCATTGTGTGGATGCTAACTGATGGACGAGACTCTACAAACAAGTTTGTGGGTCAGCCTAGGGGCGGTACAGGATCGGCTAGAGGGAAAAGAAATGATACCCGTTGGTAGCATGCGCATTTCAAATAGGCACGACCTAGATACCCTCGAAAATGTGTGCAGCGTCCGCAAAAACACGTATACCCTACTGTATGAGGGTTATTTTGCCAAGCGGTTATCTGGATTTTTTGAGTGCAGAAAGGTTCTACTACGCATTTGTGCAGCGTCCAAATGCACACACCAGATTTCATTGATAACTGCATGCTTTCCTTGTGAAACCCTTTTGTTTGTTTCTGACATCCCACGTTTTCGTTTATCGAGGCCTAGCTATTCTGTAAAGTTTCTAAAAAGCGGATGGGACTGATGATAGAACATATATAGCCAAACGTACGGCGAAAAGCAACTCGATTCTTGCTTAGATCAAGATCTTATTAAGCAGACTTTTTTTAGTAAGAATAAATGTTGCCGTGCTGGCTTGCAAAAGCAAAGGTACAACAGTCACAGAGGATTTTACATGATAAGTTTCCAGGTTACTAGAACTTAACTAGCAGATCGTACCTATTATTATTCTGCTAAGAACTCCTTACAAGTAGCAGTAAATAATCTTGGTAAAGTGAAGAATTTTAACATAATGTATGGTTCTACACATGGTCAGTATATATTCAATACAAGATAGTACGAATCACGAGTTATATTCTCGAGTCATTTGAGTAAGTTGGTTATCCCGGAATGTGCAGTTCTATGGATTACATTAGGTATTGTACTTTACACTACTTTTAAGAGCGGGTAAGTAGTCTACCTAATAAGTCGTATGCATGATTTTGAAGTGTCTAACAATTTCCTGTGGGATGTTTAACATCAATAAAGTCAAGTTAGTCTCTTTTTAAGGGTGGCTGGTCTGGGCGTGAGGACGAGTAAAGTGAATATAGTTGGAGTACTTTAAAAAGCGTCTTAGAGCGGGTATCGCATACGCCCTCCAAGAAAGCCCAGGGAGACCTGTTAGGAATGCACCCAAGAGCATTAGATCTTGGGTATTCGGCACTGCATTTATCGTGTTATACCTGCTGAATTCCGTTGACAGCGTTTAAGTGAATCTTGCCACATCTAAAAACACCAGTAAAATGTTAGTGAAAAGTTGGGGAAAGCGATTCAATGGCGTGGCTATTATTCGCAATTGAGGTACATCCATGGGATTCCTCGCTTGGTCTGATCGTTAGTTGGATCCGGGCCGTAGATAACGTGGAATACTATATAAATTACGTGCGTAATAGGTAGAAGCCCAGATTGCTACTTTAGCAAATTGGCGAAAGTAGAAAATGTTTTTCTCATGCTTCGTATCGACCCCTTCAGCAAGTTCCTTAGGGAACACACGAACTAGAGATCTTGCGGTTCCATAAAGCACGAGTCTACTGACGGTCTTCCCCAGATGAGTTCTGTTTAAATCATGGTGACTATACATTTTGTGCTTTGCTCTAGAGCGTCACGTTTGATCGATAGTTGACCGCACGAAACCTCGGACTTAATTTATTTACCCAAGTAATACGCTGGATAAGAGTCTTTAGTTTTAAGACGAACTTAGGGTTTAAATCTCTGTAGATGTAGCCGGTACAGTGTTATATAAGATTATCCTACTTAGCGCTGCTAGCAAATAGATCGAAAGCAAATAGAACAATTGCCAGGACGTTTGTCAACGTTGATGGACAAACAACTAAGGCTTTCTGTAGGGTGTGTTTGTATATGTTATGAACACCTCTATTGTCCGAGAAATCTCGCGAGTTGTTCGCCTCAAATAAGTGGATCAGAACGTGTCATATATGAAACATTCTTTCTGTTAAACCGCTGTATCTATGGTGCATTTTAGCCTCCTTTTAATCAGTTCTGCAGCGCAAAAGTGGAGGTCAGCATCCACCGCGTTAAGACGCACTAGCTAGCTTCACGAGCTTTTTTAATTATCTTAGTGTACGCCCCTATTGTTTTTACGGTCTGTAGCTATACCACTACGCAGTCCAAAATTAGTTTATTCCTAACGGTTGAGGTTGTACTTTACGCATAAATCTCTCCCCGATGTTCACGGGATACTAAACCATACAACTCCGTAGCCTATCTAATCGAGGGTATTCACGGCGGTAGGGGATTTGATAACCAGGACAGTATACACGAAAAATACTGATACTGTGAGCTGGAACGCACTGAACTTACCGGCTTCAGTTATGAAGTACGCAGTTTAAAATTTATTGGAAATCGAGGCCTTCTCGCGTCTTAAATAAACTATATACCCTGTTTTAGCTATGCACGTGGAGAAAATTCCATAGGTACACAATCGATACTAATTTGTAAACTTAAAGAAGAACACTTGACTTTACAAAAAGTAATTGATTGTTTTAACCCCTCCGATAATCCAATTATCCTTACGATTATGCGGAAGTCAAAATGAGTATATATGGGCGAAGCTTCTTCAAAGAACCGAAATTTTAAGACAGACAGAAGACCCGTTGATGTAAATAAAGCCCAGAGACCTCAAGGCGTAGGATGTACTGGATGAGTCCGGTAGTCCGCTGAAGGACTAACTTATGACTGTTTAACAGACGTATACATTTCTTCCACACGCCTAGTGCCAACTTGTATCCTCAGTATAAATCGACGTTGCCACTCAAGTTCCACCGGAATTTTATGGTGTCAGTCCCGAACTCCTAAACTCTTTAGCAACCGTTTCATTTAACTTGTAGCACGCAACGAAATCCGTTAACTCAAGAGAAGCGGACTGGTATGGCAAATCATATATTACTAAACCTGTTTACAAG
455	3801033	3810413	9381	42.58	AATTGAAGACATCTCGACACTGCATAAACTCGCATCTAGCGTTATTATAAAAAGTTTTAAGGTATAGACCTTAGCATTGACCCAAAGGGTGATAGTGGTTTGCTTTAAGAATTGTTCGACGTAAGCGCTCGGTATTGCCATTGTGTATGACGAGGGTCATATGACACCGTCTAGGTAGCCTGATCTTGTAAAATTTGTCCAACGGATCCGGAAGTGAGCCATTAATGAACATATTCGGTATGTGGTGATCTTGCTAATCTAGCAATGTATATGTATATAGGAAAAAAAGTTTGGATTCTATTCGAAAAATTCATGAACGACTGCTGAAATTTCGCCAGTTAAATACATAACAAGTGTCACTATACTCACTATTATTCACGCCGGGTGCCAGTGCATGCACCCTTGTCTGTTGTATTAGTTCTTTCCAAATAATATACTGATAGTTATATCACACGTAGGTATCTTTTTTTCTACACCCCCGCTATTCTGAGAATGCTAATTGCATACATAGCGCGGTGTCGGTCAGCGATGTTGCAGTACTCCTACTGTTTTACTAATGCATATAGCAATTAAGTGTGGAGCGTGCAGTTATTACAGAAGCAATACATCCCGACTAATGATCTACTTCGCTATAAATGTCTTAGTACTGGTTCTACCGGGAATTTGACTCGAATGTCTTTCGTCCCATTGAGCTCGATCCGAACATCTCACTTGCAATAAACTGCACACACGAATCTAGTCCGGCGGGTACCGAGGTTTTGACCGCAAATTTGAGCCTTAATCTTAATCGTAATACGTGCCTCATGGCCAGCGTGCCAAGGTGAGCATATCCTGTCGTGGCAATAATGGATGGGTACTTATGAGCAGTCTAAATTATGTGGATGAATGTTGGCAGAGCGCAGTTGGAATTGTACAACGAGGCGGCCTGATAATTTAGGGATCTCATTACGATGTAAGAAAGCCTAATGATCAGTCTGAGGGATAGCATTGAGTGATAGAAAGAAGTTGCAGAAGACCCAGAGGACGTAACAAAAACGAAAAGGGGTCATAACTGCTGAAGTTCTCGTTTTGCCACCTCAACCTACTTAAGACGTGTTTGTTGTCGGGGCTAAATTCGTTACTCACTACCTGGGGTGCCATTGATTAGATGAGCCGTATCGAGATTCATTGTCTCTGCTGATTTGCGTTCGGCCAGAAGTAGATAATGCACCACGCAAGGGCTCTCATATCCCTAGAGGTGGTAGGCAACTAATCTCGACTATTATTTGTTTGGACAAACCGGGGTCCTGACATGTTTATCGCTTGTTTAGCTGCGACGGTATGGAATTGGGGCGAATATGTTTGGAATACACGTTGGCCCATGAATCTGGTGTGTTTCACAGCCCTGAGACCAATGAATCATAAAGAACCAACTTAAGATGCGTTGACCCTGATATTCCTAAATATTGAAACAATAGTAGTCTCTTTTTGCTTACGCAAGCAAGTCTGCAGCCATCGATACAGTAAATAGGTGGCTTCCAATGAACTGGATGACATCTACGTAAAACAAATGGACCTTCCGACTTAACTCATCCATGGACCTCTATCACCAAAGGTTTAAAATGAAGCTGAGTTAGCTAATCAAGAAAAGCGGTAGTGCTCAAAGCGCTGAATAAAGGTCCTAATAATACACGTCGTGTGCATGAATACAGTAATGGATTTAAAGGCATTGGACAGCATAACTAACAAGTTGAATAACTGACTACTACGAAATGACACTCGGCAGCATCGTGCATGGATGTAGTTCAGGAATCCTCAGCTTGTCTATTATCTTATAGGATTATACTTTTGTGGACCTGTATTACGGGTATTGAATCTTTAATCCCATCTGTTTAATGAATAGAAGTTTGGATTCTATAGAGGGCCCAGCTGTAAGACCATCAACTCATACGAGTGACTGACACAGAACTGGACGTCATTCTTAGCGAAGCCTAGGCCCGCGTGTCAGGGGGACTTGGTGAATACATGGTCCAGTCTACTGCAGAAGGGCCCGACCTTTTATTTTCTGCGTTAACTAGGAAAAACGAACCGCTACGACGTGTCATTTTTTGTCTCTTAGGCAATATAAATGTGAGGAAGTTCTCCACAACAGACTAAATGCTACACTCTTCATTTCTATTCCGTACGAATTTGCTACTCGCTCACGAGCCCGCTTTAGATCTCATAAAAACAGGGGCGAAATCTTCCACTTCATTCTCCTGAATGATCATCGGGTAAAGGTTTCAGATTTTGGTCTCCTGTACCTTATGTGTAGAAACTCGACGAAATACTAGAACAACTATCTATGGGGTTAGTGCTTCATCGACTTTAATTGTATAAACGGACATCTCCACCGAAGGATGACCGAGAAACTCGTCTTGGGATCAGAGTTCTATTCTGGAGTTTAGCGCTGGACATAACGAGATATATCTAGAGATATACGTTCTCTCAGATGATAGCTTAAATATTTCGGTGCGTTATTCGCCCAATCAACATTGCACCGTTCAGATTGCTTTCTGGTTAATATGACTATTAAACCCCCTAAAGGCATAGATTACACAATCCTACACTTGTTACCGAACGGACGCTGAAAACATGTTTTAGACTTTGTGTGGATCGGGATTACCGAACTGTGGTGGTGTGACTATTTTTGAAACGTCAGGTTGCAGATAAGTTCTCGGTAGACGTATAATTGTGTATTTGACGCGGAACTGGAACGAAGGTTTAACGTGATGACGTAATATACGACCACCTAACTAGCAATCTTCTTCACAGAAATTTTAGGAACTACAAATTGCTAGAATTCTCACTAGCGCTAAAATTATGCGAAACCTAGAGCTAGCTCCCAAACAAGAAGTCAGTTGATCAATAGCATTGTTATGCTATTTCATGTAATTTGACTTTCGGCGACCTGAGCTACTCGGATCTCTAAGAACAACTATAACCTATAATATGAAGGGCGTAGGGTAACTTCCGTTATGTATTAAGTCGGGGAATGGAGCGGGAATAATAATCGTATCCCTTCGGCCAATGACCTCACTTCTAAATAATGTTCCACTTTTACATTAATTCAACTCTACGCCTTATCTTTATCACTTGAGAGTCATGTGGCCGCGTTTATTCAGCTTCTCTGGCAACTGTATCTTTATGCAAACGTAACGAATTAGCTCGTCTGATAGCGCACCATCACGGCTCGAGGACAAGTGATACGAAAAATGTGGGTCCATCGAAGATCAAGCAGGATGTCGTTGGTCATTGTAAACTAGTACTACATGATCGTAAATAAGATTGTGGCAGTCCCGAAATTTCAGTGTGGTGCCGCAAAAAACTAAAACTCAAAGTGCTGTCAATTCCATTATACAGAACCCTAGACGAAGATCTTCTCCCACGTAGGAGCCAGTATGGAGGGACCAAGCGTCGGATCGTCTTAGTGGAATGTGTCGTATTGATTACGCACCTAACCTTTATCCTAATTGACTCTTGCCGCAGTTAAGTTTCCAAATACGTCTTTTGGTCCTAAGTTCCGAGCTAGACACAGAATGCTCTCCGGAATCCCCTTTTTACGTGACTAGTGAAGTACCTAACTGATTTACACAGGCCCCCTATCGGGTGAGAGGCGTAATCACGTTAATGCTCCCTAAATGGATAAAAGGTAGATATCTCAACCCTGATTTAATACCAGGTTCGGTGTGATTATATATTAAACACTCGTCATATCCATATAATTGTTCCTCCAGGTCAAATAAGTACTACACGACCAGTTTTTATAATGAAGCCAAGAACTTCCTGAATCCATATCTTAGAGGGGTAATATTTCTGACCTTCGTAGAGCTTTTCGCTGTGTTTGGAGAGGCGATCCCGAGCATCTAGCATTTTTGTTCACAACGCAGACAAACATGGCACTTAGTTGAGCTATGGACCTCTCAAGAAGAACTGGGGTTCGGTATAATAGGGGCGATTCAGGATTCTGAAAATTTCGGGGGCTTTCGTACGAGGAAAGACTTCACATTTGCATCGGGAGGCTAGACGTCTATTAAGTCCCGCTGAGAGATTAGTATAAGGGTCGCCCTGTCTTAAATCCTAGGCTGCGTGTAGTCTCACCTTTACTTGTGAGATTGTTAATATTCCCGGTAGGTTCAGATCCTTAACACCTCCCTCCCAGTACCCGCCACTAGTAAAACACCGCTACCAATCTCAGACGAGTGTATAAGCAACCGCCTACCCACAGAAGAAGAACCTGATGCTATATGTAGAATGGCGCATTATCCAATTAACTGCTGCGTCACTAAGTATAGTAACGGAACAGTACCCCATTCAATATATGAAAAATAGGACACATTTCAGACTACTCCAACCCTAACTGGGGATAGCTGATCCGGCACTCCAATAGGCAAATCTGGTTATCACTGACATGTGTTTGGGCCTCTGGGTGAGTAATCTCCACTCACTAACTTAGATCAATATCGTTATTCCAGCAGGATCCTTCGTGCCCATTTAGGCAACTCCTAATAACTTGCATAGAACATTATCGGTAAGGCATAGTAGGGATGAAATCTGTAAACACTGATACCCACCAACGGGTTTCATTGAGAGCTCAAATTAATTGAAGAGGACTATTTCTTCCATTCGCTATTTATCCAGTTCTGAGTCGAGGCGATTAGGTTCAAATCCATGGGATTGCTTGAGTATCCACCCGAGCCGCGTCGGGTCGGACGGGAAAATTTAAGACTATCTTAAACACGTTCATTGAAAGGACCAACATGACATAAAAGATGTTGAACACCAGATATAAATTAGTTGGTGTCGCATTTCGTATTAAACCCGCCAAGATCCCTGTTAAATATTGGGGTGCCTTTCATAACGCCTACTGTATTGTCAGTAGCCGGATGGTGGTCGCCATTCAAGGCGGTAATAGCTGTTATTCCGGTTAGAGTATTTTCTTTAACTGTCGAGGTTTGCCAATCGGCACTTCTTAGCGCCTTATATTTAGATACTCATTACTGTGTGTCTGCACCGCACTAAGAACGATGGCCACTGAAACAGTATAGGCATCCATTAACCGAACTATAAGAGTGACGTGTTGGCTTTATGTGACTAATTGTTACTCCCGAGACAAGTGTCTTAATGTCTGAATTTCGGCTATTCGTTAATCAAACTAGAGTTGTGGGGGACGCGTAGTAAAAGAGCGAGTGTAATGTCTTAATAGGATCATATGGATAATACGAATCAGTTACAATGGACCCTTTTTACTTGTAACAAAGACAACAGCTCGGACTTCAGACCGTATCCATAACAGCGTACATTTTAGCACGCTAAGAGCACGATCCACCACTCGGTGTACTGCTACAGATCAGATTGGAGCTTCAGGCGTAGTACGAACGGCTGGTGGGCCAGGTTCAGCTCAATGAAATCGTTTAGTTCGCGAATAGCCACGGATCGTGACCTGAAAGACAGACTTATCAATTGATTGGAGCCCCACTCTAGATGTGGCGCCTGAGGATTGGCTGATCGGAAGGGTCGAATTAAAACTTTGCCTATCAATCTAATTCGATAATCTGAATGATGCCGGTTTTATTAGGCCTAAAGTGGAATTGCGCATTTGAGCTTCCACTCTCTATATAATCTCAGTAAGTGTATGTGCCTTGCCGTCGGTTGCTCTAAATTATTGGGACCAGTTCTGCATAATTACTCGAAGCTTCGTCATCTGAACAGTGGTCTTGAACTTTCACCCGAGCTCGGGCGCATGAGCAGATATTTGACAGACGTCACATACAGTAAACCGTCTAACAAACAGCCTATAACAAAATCTGTTGATTTTAAGAGTGTAGATGAGATACGCTTGAGCTTTAGATACACTCTAACCCGTAGACAAGTCGACGAATGTCGCACTTATTACAGTGCTATTTCACCCTCCTGCCAATAGTCTTCGGAGCTGATATCCTTCCTTTGTATTCTCTCCTCTAAGTTTTCAGGAAGAAAGTAAATCCGTCTAACAGCGAAGCGTATAAGAAGTGGCACGGGAATAAGGATACGAACGAGAGACGTTTATGTCGTACTGACTGAATAGATCATATATGCGATCAGAAGAGGTAAAAGACGTCTCCGACTAAGTAGCCCTCTTCTGAAACGATCATTACTTTAATGAACGTTCTCTCCTCCCACGCACTTCATTTCGACTAGAAACTAAAAAATGTAGACGGCGGTTAAAACTATGGTAACAGCTACTTTGTTGACACCATTTTATGTGATACTGCTCTTATAGAACCGAAATTCGCAGCGCTTATACTATACTTCAGTAGTGGTAAGTTGGGACTCCGAATCTTACTACGTGCTCGTACAGTTTTTATTTCGTCTCAGATGGGAATCGGAATCCCCGAATCCACTCTATGGTGAGTCTTCAACCGAGTTTCAACTCCTCCTCAGCAAAAACGCGCGCTAGGATGTGGAGACTTGGATGACAGGGGGGTGATTACTTGTTACCGATCACGCCCAATGGTTGTATGCATTACGTTAATAGAACTCATGAAAGGGTGCCGGAAAGCTAGTTATCTGTATTGACCTGAGGTATCCTCTAACAATTTGTACCATAGCTCAAGTTGATGCCCTCAGGATGGCTTTATCACCAAGTCTGTGCCAAATTGAAGTATCTTCAATATATAATCAGAGACGTATACGCAGCTATCGTGAAGTTATATTCTACACTTACTGGATATAAGTGGCAGTAGACACCAACGACCCACTGGCTAACTCTAGCCCAGAATTCTAATTCATCAAGGAAACAACAACTTAGAATCCTGACACGATAACCCTAAGGAGCAGTAACCGGGACTCTTGTACGAGGGATCGTTAACAATCTGCTCTGATTTAGATCTTGCTACATAACTCTAAGGGTAAATAGGTTTGAATTAGAAGTAGAGAATGCCCTTGACTAGAATAAGTCTGATAAACAATTTTGATGGCAGCTGATTCGGGACTCACGTTATAGGCGATCTTCACTTTAGAGATTTACACGCTAGGGTCCTTAGTGCAAGATTCTAGACTACGCGCCACATCTTCGCTCAGTATGTGAGTTTATTTGGCTATTAAATAGTTGTGTAGAGGCTCTGACCATCTAAGTCATAGCACGCCAACGAGGTATCATTTTACTAATCTGGGGTATAAGAAACGAAGCCTCATTAGCTAACCGCGTCTTGTGTAGGTTTTAGTGCAAAACGCTCGCGACGACGATCAGGAGGTGTTGAAAACAGCGTGAAAGACTGAAATACCATTTACGCAACTGAGTGTTCTACTGTCGATTATCATTAAATTTATCTGTAGTTTGCCACGAAAATGTATTTCAATGTAAGTTAACGTTTACTCGCCACGTCTCCTGCCTATCTGGCTCTGAGCTTGATATCAAACGAATGGTGAGTTTGGGCTTATATTATATTGGGCTCCGTCAGTGTTCTTTGAGGGCTTATTTGATTTATTGTTTAGGGTTTTTACAGAATTGCACCTCTAGAAATTCTTACGGCCAGGCGTCGACTGTGAGGACAGCTCTATCTGGCAGAAATATCCTTATTTCTATAGAACATTCGTGCGAGGGTTGGATGGCCAAAACTGTAGGGGGGTCGCGTTGATCGTAGGAAGGAGGGCGTATAGTGTTGACTATTATCGTTCAGCGCCGCCGTCTTATATGATACACTGTTAAAGTCAGGCTCCACCTTCATTATGGTTCGTGCCGTTTCCTTCTTGGGAGTCGCCATGCGGATTATTACGATAGGACAAAGAATATGCGTGCAACAGATTACGAGGATGCTGAAAGGGAATGGTTTTAGGATACCGCCTATGCTACGGCCTTTGGAGCAGTGTTTTGAGAAATATGATCACAGATATATTGTCATTCGGTTCCTCCATGCTTACAATATTGCATTTTCAAGAAGTCGATCCCAAAGTCGGCTAGTGACAGTCGTAGTTCTGCCAGTCTATAAATCGACAACCAGCTCTTTCTCAAGGACACATTACGCTACGGTCAGAGCATGGCCTGCTTACATAAGTCCAACGGATTAAATACGCGGCTTTCACACAGCCCCGGGAAGGGATCAGTTTGCATCTCTTGTCCCGGGTAATAGTGCCCCAGATTTCTCGATCAAGGGGCATCTTGCTTCTAGTACGAATATGCGGCCTGTGTGGCTAAATTGATTTAACGACTATTGAGGTAGGTCAAATAGTGAATTGTGTTTGTCCTGAAGGGAGGTGTGTTGTCCCGTTGACGTAGCACGCCGAATCTCACCAGTCTACGGTGGCTCTAAGATACGTATCGCAAATACGAGTGGTACGTCGGCTTTTATAAGCGGTGCGCAGTGAGGAGTTACCAGATACTTCGTCGTTGAGTCGTCACCCGTGCTCATTGTGTTATCAAGAGAGTCATACGGGCATGACATAAAATTAGGGACCTCTGAGGTAAGGAATTCATATGTAAGTGATTGATCTGATCTGCACACACGGCCGAAGCTAGATGATTCGCGAGAGAATTCAAATCTGGTGTATTGTGCATGAAGAGAACTATATGCATTGTGACCCTGTTACTCGATCACAAAACGAAAAACCAAAGAAGATTCAGATTCGGCACGCGTAGTAATATAATCACTTCCTGTACGATCACGAATGAGCTACCCCCAAGAATTGTTACTTAGGGACTATCGGCGACGGCTGCACTTATTGATTAATATGGTCATCAAATAACTAGAAAATAACTCCGAAAGTAAGAAATCTGCCCAACGATAACGTAGCGCCAAAGGTGGGCAATGGGCGCGTATATAATTAGATACCCGACGGTGTATAAAATGGGTACGCGGTACTTACACTTGCCAGTAAGCAAAGCATAAGATGCTCTGGAGAAGCTTAGTTTAGACGCGTCTCATGGTAGATTGTGCATACAAAAGTCCAAATGATGACGGTCTGTGAAGAACTAAACGAAATCGCAAAGTTTGAGATGAATGAAGTTTCAACGCGTTCGTGATGATACTGGGCTCACATTAAGGGAATGTTGCCGACTAAAAAGAACCAGTAGTTTACAGTTGTACGAGGATAGAAATAGTCAGCGCTCGGGATGATGGACCCGTTTAGGTTTACTAGGAAATGAGGGACGCTAGCGTTAATGGACGGGTCTTCGCCCTGTAACGGTGGCCACGAGCTTCGGGCATCAAAAGCAGGATATTAACTAGATTCAGAATTTCAGGCACAATACCTTATTCTGTTTAAGCAAGGCTGCCAAGTAGATCGCACAACGTGTTTAGGGTTGGTCTGTGTAAACATACGAGTAATATCCTAAGGTCTTATCAGCTAGCTGTTCCGTGATTAATTATTAATGTCACGGGTACC
456	3822836	3822938	103	28.62	TTATATTCAATAAACACTAACTCGGATACCTGTGGTAATCGTAGAAAGCTTATGGTTAAGTGTTTAGATAGTTATGTCTCATATTAAGATACGCTAAATATGT
457	3823615	3826880	3266	22.18	AGATCTTTTTTTCTCTTATACATACATTAATTTATTCTTGATTCATACAATTAAGATATAAAGTAAAAGCTAATGCAGAGTAGCGTATATATGTTAACTTTTTTAATATAAGAATATTTATATTAAAATAATTAACTCTCAATCATGCCAGTTGCTATTTTATATTAATGGTTGATCTGATCTCATCACAATTTAATAGAAAATTACATTATCATATGTCATACTAGTTTAAATAAGTTGTTTTATATATTATTTATTAAATTTATAATTACCAATTTTTCTAGAATTTTAAAAATTTAGAACTTTCCCTACTAATATCATCTAGGGCAAATAATTTACTGTATTAGAGCTAAAATATATATACTTTTTTTGTCTACATTAATTTTTAAGAGAATGTATTCAACTTCCGAAATTATTTTTCTAAATTTAGTTCAAGTTAATAATGATCCCAATCTGAGAATTATTCATTGTCTCATTCAAATGTTTCACTATACATTGCTTGGTAAATCTTTCAAAAAATGTTCTTCGACATAATAATGATATCTATTAGGTATACTCGTACACTTAATTATATTTTTGAATAATATTGTATTATGAATCAAAATGCTGAAATAAAATTACATAGAGTGGGTCCAGATAAAACAAATAATATGTAGGAAATATTACATGGTTGTTTATTTTTTATAGATTCATATCATTGTATTTTATTATACAATATAGAGCACCATTGAATACTTTTCCAAATAGTAATATCACGCAAAAAGAAAGAATCACGAACGCTTCAAGGACTGCGTATAAAGTTTAGTATAAATTCTTTGATTATTCTGAAAATGTGGTGGTATGACGCTACATCTAGCCTAAAAAGTTATATTTAAGAGAAGTTGTAGACTAATTTGAAATATTAAGTTTTATTTAATACCAGTAAAATATCAATAGTAGTTAATAGTTTAAAAATTTAGTAATCCATTAATATAACTACATTTTTTATCTTAGAAATTTATCAATGAAAGACTTCATTGAAATGCTTTATTTTGTACTGTATGGATGTTTAAATTTATATTACTTATTATGACAAGCTAAATATAAAATAGGCAATATTGCGTATGATGGTTAATTTTATACTAGATTCTTTGGTGTTTGTTGGATACAAAATCCGTAAATCTAACGAATCTAAGTTCTATTTACAGTTACTAAAGAAATGAACAAAGCTTATAACTTTAAATTCTACCCAATAAATTAATATATTTAAGTTTAATGCATTATCGAATATAAATAATATGATCGAATATTTAATTTTTATCGTACCAAACCTTGTGTAGAGCCTTAATTGAACTAGTTAATTATTTTTTAACTATATTTTTATTGATATCTCAGACACAATTATCAATTTAATGCAGCTTGTTTAAAGTTATTTCATAAAATTCCTAGTAAGTAACAATTGTATGGGAGCAACGTGGTTTTATTATTTTGTTAAATAAATTCTTAGTTTTAATATAATATCTTTATAAAATAATTATGCAATTGGTGATTTAGTATATACTGTAATATACTTAGCACGATTAGCTTTCTTAGGTATGCGTAAATAAACTGAATATTAAAGTGTAGTTCTTGTTTATCGCTCGATGAATTCTTATAAATACGGTAAGATCTTTCACAGATAAATTTTAGCGGATAATGGACGTTTTTAGTACTATAATTAAAGATTTAGATCAATTAATAGAGCGTCTTTAATTATTGACCTAAACATATCAATATACTATATATGATTAAAGAAAACTTCAACCTTAATAGTATAATCAACTCATAGTGACTATCTAATAGTTTAATTATTCCCTAAACTAGAATCTCAAATTATTAGTACAATAATAGAGATGTAGTTAGTTTTAAGATTTTAATGAATGAAATGTGATATTAAAGTTACGAAAGGTATTTAATAAATCAGGAATAAGTCAGAATAAGAGGCTAATGTTACTATTTTAAACAAATAGACTTTAGATTTAGAAATGAAATATCTATAAGAATAGAACAGATACAGTATTATGTCTTTTCTTGTCGGATATGAAATTGTTACATAATAATACACTAAAATTAATTTGGACAAAAGATTATACATATCTATAATCTACTGTGAATCTTACAAATTATTCGTTACTTAGACTATTCCAACATTAACTATAGATATTATCTGCCAGTTGGACTTTATAGCACTAAGTTTCTCGTAACAATAACACTTTTTCATTTGTTACTTTAGAAATTTAATCTAATATTAAAAATTATTTAGGATCAGTAGAAGTTTTTACGTCTATACGTGTACAGTACAAAGAAATAAAAATTTTAGAGTAGAGTTCATCTTCGGATTTACCAATACTTATTATGGATTTTAAAAATGTTGTATTTTTGAGATTTTTCTCGTGCAAATAAAAGTCATAGTGTGAAATTCAATTTAATGATAAATAATACTTTTAACATCTAAGCATTTAGTTAAAAACTCATTTATTAAGAATATCTTTCTTCATATTTTAATCAATATAATATAGTTATAAACAGATGGGACATAAGTTAGAATTATATATATTTGATTAATATTAGATAACATTATCAATTCTTAATAAGAGTATTAATTAGAAAATCAGTGCTAATATAATCGTATGGTATTATTAGGTGCATAAATAACAAGTTTGACACAATATCGTTTGCAAACACTTTGGTCTTAGTCTATCGGAGAATCTCCTCTGATTTATACATCGTATTAGCAGCAGAAAATTTCAAATAATTGAATAGTGTAGGCTCTTATTATATAGCAAAGAGATCTATTGCAATTATTTTTTTTTTCAACTTTATATTTACATGAATCATCTGATCGAAAAATTATTTAATTATTTAACACTATTATTATATCTTTTATTGTTTTATCTAATTGAATAGTGTTTAGTTCCTGATATTAATCACTTTGATTTAATGATTTATAACAACTTCCAGTGAATTATGTTAATGTAATTATAATGTAGACATCTTATAGTATATAATAATATTTCAATTTCATTTTATTTATGTGACATCAATTACGAACTTTTACGCATATTGTCATTATAAACATTTACTTATTTTTATAATATTTAATAATTATGGCGTGATAATTTAAAATTCTCTTGAGAAACTATATATATTCGTAAACTAAACTTTTCACGAAGAAAGAAAACTTTTCTATACTCTTAATTGGAATATCATGTTTGGAAAACTGTATAAATATCATCATGTCGAGGTAT
458	3827487	3829233	1747	26.22	CTCTTATTAGATTTTATTATATGATATTTACCCTTAAAAAAATGTGGAATTCGATTAATTGACTTTGTATTAAAGTCTGCATATTTTATTGAGATTGGGATCATTAGCGGTATTAGCCATAAACAACTATGATCAAGAAATATAATTACAAACGCTACAAAAGTTCCTTACTAATGTTTTTATGTAACGAGTCTTATACATAGTGCAAAGTCAAAAAGGTTCCTTTTATATCAATAAAGATACTTACTTTCTGACTGTTATTCTTTTTATCCCATCTGGTTTATCATTCCAAAGATATATTAATTCAACCGCTAAATCTTATTTTTATTGTGCTCTACCATACTGTATTGAATATTCTGTACAAATTTTATAGTAAATTTATAGTGTATAAACACTCTAAATACCTATAATCTATTGCGACGTTAACAAGAGGAATTCATATATTGCTAAAAACATTGAAACGTATAATTATTCCTTTCAATCCGAAAATATAACTATAAATAAAGTACACTTTAACTAGTGACTATTTTATAATATATAGTGTATTCTTCTAAGTTTAATCTTTCCATGACATCGGTATTGTTTTTTGGCTAATTAAATTGAGACTATTTTCAATATGAAATGTATTCTCAGTGATGTAGTAATACGATTTGAGTTTACCTGATATATTGCATACAAATATATTAACTCCTCTTAACTCGTTTTATACACTCGTTGTTGATTCATATGCTAAGCAACTGTCGATCTCTATTTATCGTCTTGAATAACCCTTTATTTTACGGGCTGATCCAACGGATAGATGTCCTGTAATATATACAGACATCTAGTAATTATGCGTGTAATTTAAAGATAGGTCGTATATAACATAATAAGTGGCATATATAACATATTATCAACCAATTTATATTAATTTATAAACTAGTTAGTTAAATGACTTAGTAACTTATTTCTCATTTATATTTTTAGCAAACTTAAGTAGGGAGTGAATATTTACGCAAATAGAGACAGCCATTTGTTTTTACAGATTAACTTCTAAACTAGATCTTATAAAAGTATAACAGTTCATCAAACCTAATAACAACTATCTTAAAGAGATACATTTGTTGACATTTCTATTGAATAAAGTTAAACTTGGTTATAGCCTATCTCTTTTACATTTAGTACAATCATTCTCGTGAACTAGAGAATTTAATGATTCTAATCTGAGATCAAAACGAAAACCCCCACCTCTTAATTGTTTGTCTACATACCATATCTTGTGTTTCCAGAGAATTTTATAGACAGGATTTGCCAATATAATTATGCTCATATTATAAGTACCGCTATAACGGTTGACAAATGTGTAGATCCTATGCTTTATTTTTTGAATTTTACATGTAATAAGAGTAAATCATTCAGGAATTTCTATCTCAATAATAATTAGTCACCCGTAACGAGAAATATGTTCACTATAATTGCCATCGAGTCGTTATTTTATTGATCGCTAAATAAAACAAGAAAATGACATTCATTACGTCTTAACTGAAAAGCTAAAAGTATTTAGCTACTACCCAAAATCATCATTAAAAATTGGAGTGTCGTCTTAGTCTTTTACTATACTATCTTAAAAGAGAGTATTCCATACAAGATTTTACAAACATGATGAGTTCACTAGAATATTTTTGATTTTTATAAAGTTCGTTACATACGTCTCGAAAATATAAGTAAGATATAAGCATAAGGCGTACCATGACGTTCAGAAATTATG
459	3844794	3846101	1308	43.5	AACTTGTGGCTACAAGTTGTATCAAAACTTTTAGATATCACATCTGTTCTAACCAACAGGTTATCTTCAGAAAAATGGTATTCTATGACCCGGAAAAACAAGTCCATAATGTGTATACTGGTAATGTGACATATCTTAAGTTCAAATAATGTATGGCGCTAGAAGTATACGGTAGCCTGTGGACTAGAGAACAGACGGTTTCTGGCAGATGCAGTATTGCAGAGTATTCATTCAATAATTGCATTCCAGAATTCGGAAGGGTGCCAGATTGGCAACTCGTATTATGCCATCTAACTAACCCCTATAACTGCTACCTACTGCGGACCTGCCCGGAGTTAAACTCGTCTACACCAACGCTCTATCTTAAAACAATTTATCGAACATTAAAACGATATAAACCGAGAGCTGGTCGCTAGTGAGCGTACATTAGACGCAGTGCCTTTAGTTGATTTAAAGAAAACCAACCTTCCAAGGTGTTTATCCAGTTCGAAAACCTAATTGTAAACTCCTTATTCATTAGTGGCAGACTCCGGTTGCATGCTTATCTATATAGCTGCACTCTAACCTGTCGCCTACTCATTTTTAGTTGGAAAGTGTCTAACCAGTATAGAATACACCTAGTAAGTCAATAGGTCTCAAGTATGACAGAACAATACGTAACCGGGTCGAGTTTATTTGGCTGAGCGTCACACTGGTACAACGCATCAAAAGCCTAGTGCCCGCATACCTTTTGTATTATGCGATGCCTACTAGTCAGATCGGACGTTTGTTTACTAGGTGACGAATTCCCACCACAAGCTGAGGCTTAACGCTCGTAAAAACGCGTGTGTTGTACCGCATATCTTACGTCACCATGACGACGGGCGCTATGCCAGGACACTTAATTAATGTATAAACTCATACTCTGACTCCAATTCGCGGATAGGTCTTTGTGGAGTACTCTAGGAACGACATGTTAAGATCCATAACCAGAGTTTTGTAACCCGGTGTCATGCAAAGAGAGAAGTGGGGTGCGTGACATAGTGGTGAGGCGTACTGTGCAATAGCAATCTTATACGTATTTACCTACGCCACCCTTAGAACAATTGCCCGATCCGGCGCAAATTTCGAAAATCATGCTTTAAAGACGGGCAACCGGGGATGTGTGTATTGGTTCAAATCCCCTCGATCTCCGTGAGTTCGCGTAACTTTATAATTTGCCTTTCACACAGGTACAGTATCCAGATCTCGAAATAATGACGGTGGACAATAAGTGATCGAGGATCTCTCCAATGAATTTTCACGAAGTCTTCGGCTCTGTAGTAGCGG
460	3853229	3856089	2861	37.81	GGGCTTATCCTTGGTATTTAACTTGCGTATCTATAAAGACCTCGAACACTCTACACCCGTTAATATATTGGGTAATTTAGTTTATCATTGACTATCATACCGATACACATATGTCTTAGTTGTGGGGGGCAACTCTTATCCAACGTGATTATGCGGATGTTTTCCCACAGAAGTGATACAATGGCGAAAGGATCACAGACTAAAAGATCCTACATGAGTGCTTGGCACTACTTTGCAGACTCCTTTCTTAAATGTAGTATACGGGATTTTTGCTAGCTCGGTAATTTATATATTCATTGATGTTTCGGCTCATTATGTGAACATGGGTCCCTCGACTGAACGCTTTACTTCAATAATAGTCCCGACTTTATTCCTGTTTGGGATAGAATTAGCAAATCAAAAAATTGTAGCTTTTTCTTTTGAAAAATTTTCCTATATAGATGCTTATCAATATATCTAGAGAACCTGGGCATAAGATCCGTATAGTCTTACCATCGTAGTATTGAATTGCACAAAGGATTTAAAAAGCTTTCCTAGGACAAATAACTGGGTGACGGGTTTCCACTGAACACAATGTTATCTACGCGAGGAGTAAATAGGAGATTATTTCTGCCAATACAAGTAATTTTTACAGATTTTTGAAGAGGATGTTTATGTAGTAGAGTACCACGGCTCCGCGAAAGCGATCTGTAAATATGACTGCGCAGATCTAACAAAGCGGGATGCCTAGAACATGCCGGGTAAACTCACTGACTCTAAATGCGAGCAGACATGATCTATTAAATAAGTAATCATCGCCTTGTATTAGCTACTGTCCCAGTTAAACCTTACAGTAAATTGCAGCCTAGAGTATTCGTGTAAGCGATACTTCATGAATCGCAACGCAATTTTAATGATTTCCGGGCGCTAAAACATTCATGTTAAGAGGTACTGCGTACGCCTTTTGAATAGTACAAATGTGTATATACGATGTACTTCTGTGATTTCTATGAAGAGCTAGAATTACTAATTAATTAATAATGGCTGCACCCTTATACATAATTGGATTTGATTAATGTCTTCTCCTGAAATGATTAAAATATAGTAAATAGGTAGTTACTTGAGGGAAGAATCCAATCTTCTTTACCAGTGGTACGCTTCCTTAAAACAACACTAAACAAATCAGATACTATAAAGCTAGCCAATTTGGTCATGGGTAAGAAGGCCTCTCCAGCTGTATCTAAACCAGAGGGAATGTTTGTGGTTGTACTTGACTTGGACGACTGGTAGATTCCTACTCGGTGCATCCGAGCTCAGATGATGTTGTGTTCTAGAGATTACGAAACGGGGTGCAAACTCATTCCTAAAGTATCAGATATTCAGATACACAATTTAAATGAATTTAACTGACCGTAGATTGGTCCACAAAGATTTGTATTGCCCAAGGTATAAATAGATAACGAGCAGATGAGATCATTAAGCCTAAACATAAGGATTCTTCTATCCTTCTGTTTTCGACACGACTTATCCCTAGGTGCTTCCATACGCTTTTGCTGACAATTTACATGTTCCACTCAGTGCGGAAAGACTTTCCTCAATAAGCAATGGATTACATTACAACGCTACAACCACCTGATTTGAATCTGCATAGTTTTATCATGCAGATGAGAATTGGAAGTTCACTAACTTTGTGTGCACGTACACGAACATGTTCTCTTGTAATTTACTAGGTATTGCGTATGTATTTTTCGTCATACTCCTCAATATGCTAAGAGATCTTTAACACTAGGTAAATATAATGTGACAAGAATTATTTCTCGCTTTACCCTTAATATTTCTTCTTTCTATCTGCCAAATTTTGCATACACTTATTTTAGCAATTATATACGATATTGAATTCATGTATTGAAGACCGTTTTTATACCACGGTTCAAAACCTTACATTCACAATCGTTTTAAAGAATATGGAGATGAACTCTGAAGAAATTTTTGATGGTATAACTATTCGATATCTAAATGAGTTGGTCCTCATGTAAAAACATCTGACCTCGAGTAAATAGTGATGGAGCGCTATTTAAAAAAAAGCCGCCAGGTTATCTCTAATCAAAAGCTCGATATCAAAACAATTTGTGACTACTATTCATCAAACATAGGTTATACAGGCTAGCAACTTCCTTGGCAACGTTTTAATATTTTGAGCTCTGTATTAGGACTATAAAGGTTAATTCTTGTTTCGATGATCAAAGATGATTAAGGGTTCGACCTTCCGATACATCACACTTATGAAAAAACGTCAAATACGAAGTGTAAATCAAGTCGGATGAATTGTAAGGTGCGTCTTCGGCTGTCTTGTTACATAAATGTGATGATTACAGATCTGTTCCAATATGAATTATATATTAGGATCTATAATATGACAGATGGAGATTGGGCCGAGGTACGACGCGGTCATGCCGTAAAGATTTGGATCCATATAATGCTAAGAGAGAGATTGCCGTAACGTTAATCAAGTTGAACATGAATCCAGCCGAGCACAATCTTCATTACAGCTGTCAAGGATACCGACATTGCTAAATGATACTGTTAATACCTAGGAGATTGGAATCATGGCTACTTATACATCGGTCTCGCGCACGAATATACTAAAAATGAACGTACGGAAAATACTGGCTGGTCGGACTGCGAAAATACCATCGCTATCGTAGAAACAAAATTAGCCGAACAAATCGGTCCTATCCATATGTCAACAAAGGTTTAACTCAATCTCTGAAAGATTCCGCGCGCCATGTTATAGTCCCGTCTGAGTTTGATAACACCAGGGGAGAACCTTTGTCCAGGTGCTCTTGGCAGGCAGCATGCTGTTACATATGGAACCCAGGCGT
461	3858700	3858986	287	47.67	GCCTTGAGTAGCTACCACTCGAATTCTAACATTAATTCAGAGCGGCTGATTTGACCCACTCCGAACTTCACTAAAGTTTGCGATACCCACATGCTAATCCTGCACGCCACCTTCTCTGCCCGATGCCAACTAATCCATTAACATCTGATGCCTGACTCGACAACCATTAATTGCGACTGGCCCAGCTCTGTAGCGCCTTTGCGGCCAAGTCTAACTCGCTTGTCTAAAAACAGCCCGAGTTTCCGAGCAAGGACTGCTCTCAACATCATGAATCTTTTTACACTGTA
462	3859498	3878079	18582	36.9	GCACAAAGATACAAGGTACAGGAAAATAAGCATCTGCAATTGTAGCACAATTCTTTCCCTAACATAGGGACCCTCGAATCTATTTTCTAAAAGCTGAAGTTATTCACTTAATTCAACGTTTGGATATCTATGAATGGTAATATAGAAGTTGGATAACTGTCACTAACTTACATCATACTCTCCAATGGTTGGAACCATTCTAAACAACCTTGTCTATTAAATCTGTACGTTTAGCATGAATATAGAAACGTTAAAAAAAGCATAACTTATGTGCCTGAAGTAGTAAACATTCTTGGCCTTGCAGGTCCTCAGGATTTCCTTGCTAAAATCTAGTGTTATTAGTATGGGTTAAATAATGAATGGGTATTTAAGGGTACCCTGATAAATACGTGTCTTCCCTTCCTGGGAAGTGCACAAGTTACAACCTTAAGAGAGACTGGGGTAACTCAGACTTTATTTGGAGACGAAATTATCGTGGGGTAAATTTAATCTTTTTGATATTCGAACGAGAGTCTCTGATGATAGCATCGTATAGAAAGTATGAACTTAAAATGTCGTATCCTAATTTTTTAAGGCTGCTGGATGGTCAGCGGCACAGATATCGATAGTGAAATTATTCCACGAGTCAACAGATTAAAAAGAACTCTAGCTTCCTTTGGTTACCCGGGAATCACTCATCCATGTAGAAGAAGTTAGATTCGAATATTATCCGATGATTCTTACCCTTGTTTTACCCATTTCACTTATTAGGTTTCATCGTCTTTTCGTACATTATCGTCATACATTGCTCGGATTTGCTTAAAAGCTCATTCAGTCTTGGGTGATGGATACATTAATAATTCAATCTTCTACTAGACGACAGGAATATTGAATTTATTATTCATAATGTATCCGGGCGCTGTTAGTTTATATTATCCCAATATAAGTGTATACGTCTTTATATTGATGTAAGAATATTATTATCTCGTGTTAAAAATAGAAAAGATGTAAAGGGAAGACATAGGTGGCAAGAGCCAAACACAATCTTGTTGTGTACTGGTAAAGAGTACTTGAAGATTTTGTATACCTACCTAGAATACTCAATAGAACAAAAGAATTCAAAAAAGAGTATAATCACTTTATCCAGACTAAGGCAAACAATGCATGCTTTCCAACGCTCAGCATATGATTTTAGTATTGCTAATTTAAGTCCATAAAAATAAAACAAACTACCTGTAAGGAACTTGCTTCCCCCACCATGCCACATCTGGACTTACTATTGTGAGCATGATACTGAGGACATTTATCATTGAACTAATTCTAGATAATTGGAACTTAGTATTTGGGAGAAAGGCCCATCCATTGTTTCTTCTCTAGGACAGGGTTAGAATACGCGTCATTTATAAGGGCACTGAAATTCATTCTTCGCTCTCCTTACTCTTGGTTAATACCTTTGTTTGGGTTATAATCCGACGCGTCTAAGATTGCATGAATTATCGTACGGAACAGAGAAGTTTTCCAACGCCTCGTCCATTTAACGCCTGATCTCGAACTATAAATAATTGCTTTGAGTAGAATGTCTGTATCTATTTGTGTCCGGTAACAAGGAGTGATTTGCCTCGGAATCGTATATTTAATAACACGGGTGACTGTATTGTGCATATGCCAGTTGTGAGCTTGCATAGCTATTTTTAAAAATTAATCACTGTCAATTTTAACATACAATATATACCATATATGGATTATCCAAGAATCTAGACTACTGCTAAAGTATCACTCCTCAAGTGCAGTGTGTAACGCCGAGTAATGCCCAGGTGAATGGCATACTTCGTTCCACTATGTAAAAATAAGCTCTGAAAGGCTATGGTGTTTTGATATAGTATGATGACTGTATAAAGTACTGGTAAAAACTGATTAGATCGTTTCTGCCATGGGTGATATGATAGCTATGAGTACGGGCTGGCACTAGTGTAAAAGGCATGTTACAAATTAATCTCTACTATATTCTCCCAACCTGCGTATTGTTGCGACGTCACTCTGTAAGCTCATAGATGCAATACAATGTTGACGTCAATGCCTTAATAAACATCGACTCGCCCGAGAATTAATTTCTAAAACACCTATAAACACTCCATTCCACAAAAAATGCACATCATTACTGTTCTCAACATGAATTGTACTCGGGATCTAAATACTCAGACCCATCAGGATAACGAGAGGGATTATTGTAATAGGACATGGTGTTTCTTTATAACCGAATGGGAGGGTCAGTAAAGATCCTAACAGCCCGATTTTGTTAGTCCAAATACTACTTTTTACTGATAATGGGGGTTCTTTCTTACGCTGTAGATGCCTAATAGATATTGTTTGGGTGCTGGCAGTACGTTATTGTGATTTTCAAGCTCTAGCACAAGTTATCCGTTATGCAAGTTAATAGCTGGAATAGCAATGCCTTTATTAAAAAAGACACCTCTGATCTACCGAGAAGAGACACAATAATATTGTTGAGACATAGAAAATTCTGGGTTAAAATATAAGCTACTCATTGCCTGTACCGTAAGTATCACAGGAAAGGAACCTAGCAATGTCCCTCTATTTAATAGACTATGCCGGCTGTATCCCTACTTGTCGTTGGATGGACAAACTAACATTCTTCCTAATGTCATGTTTGGTGTTAAAAGATTTCCTAGCTGTCTAAGATAGGACTATATATGTATGGTTCCTTTTAGCCGGGGAAGGAAAGAACCGCGCTAAGATCATGGCAAATAGACGATACGAGCCTTTTACCTATAAGCGAACCCTTCACTACCCGTACTTCAAGTAAATATAATATACAAGCGTAATTTAACCATTGTAGGCAATAAAGATCAAACTGTAAACATTATAAGGGTACTTCGGACAATCAGGCAACATGAATGCTAGGAATACAGTATACTGCGCATTCTTTACGGTGTGTGGAAAGGTAATGTGCACTATGGTAATGTGAACTTAATTCTAAAGCTTACCGCTTGCAACAGCCCTAGCTTTTATTGGCTGATCAGGCGCTGTTATCTATATAATTTATCTTTTTTAAGACAATTAGAAGACGATCTTCCGGACATGGTGAATAGAAATTCTAAGGTATGCACTGACTTGTATTCTTACTGGGTAAAACGTCTATCATGGGTCATGGTTAGTTAGATAGTTGTATTATCTATAGTAGTCATCTCTTAGGCTTCTTTCTCTCGCAGACTCAGAATGTATTCAGTCAATTTATGTGATGTAAAGTCGGAGGTACCTCATTTTTTAAACCAGAGCTATTGACGCAGAATAAATTAACATGGGTACGGTATGTACACAAAGAAATTGTCTTACTTCTCATTATATTTCATCTAAAGGATGGATCTGAAACCCATTAATTGATTTGCTAGCTAAGCTCTAAATGGTTGCAGGAGCACGACTGATTTAGTACATGAAAAGACAAATTAAGATCAACGATTAGTGGTATGAGTTTGTTTTACAACGATATCGGATCGCCTTTATTTGCAACGAATTCATATCGTCAGGACCTAGTTCAAATGGTGCTCAGTAATGAAATTACATACAGCCAATTTTAACCTCATAAGTGTCTTGATCAAGAATAAATCCGGGACAAGCAACAATATGAATCTAGATTCATTAATCTGACTTGAAAAGACATAAGAGATCGTCCGACGTATTTAATGAAGGAAACTAACTCGGAATATTACTTCCCCCCATGCAAGGGAATTAAGGACGAACGGGAGTAATATTAATACGAGTGCTGAGAAAGCCCAAGCGCATAGCTTTACGCTCACATAAACTTATTGAAAAGTCTCGCATTACACTCACGGTGTTGCGAGTAAGTGCACAAAAGTACATTCAGATTATTCCGTGCATTAACATCAATCTTAGATAAGTGCAATTACTATATGTTACGTACTTGCTTAATTTTTCAATCGATAGACGTTTTTCGTGATCGCATTTAGTCAGGTCTTCACTAGCATCTTGATCGAGATTCGTAATAAGAACATCTACTAGTAGTCAGATCCAGTAGAAGGCTGATAAATTCCTAGAAAGGATACACCGAAATGTTACCCAAGTAAAAAGTCCTAAGACATCCGAAACCAGAGCGTAAAGGCATGAGGTGCTTTTTCATGTACTTAATACTGTCCTTGTGACCTATATGCAATGGCCTTAAGTAGTTCCGAATTTTGCAGAATTAGTTCAGGTAATATAATCTGTGTGCTAATAAAGTGCGCGATGATATGTTGATAGTCGAAGTGAGTAAGGATCTTTTACACCCCTTCCCGTACTTTTTATAGACTTTTTTTACGAAAGGATCCAGTATGCATGATTCTTGCGAGAATAATTAATTCGCCTTAAGGGAATCAGATCCTTTTTAGAGGTACTGTCATTAACACGTCATTTGAAGTCGGTTGAAACTCCGTACATATATTTACCGGTTACGGAAACTTTAGCGCTATAACAGTATAAAGCTGAACTCACATGATAAGACTACAATAAATATTTAAATAGATAGTTCGCGGTATGAGAACGTGATTCACAGTAAACTGACTATTCGATTGCTAGTTCAACTGTCAATCAAACGAAACATGAATAATATAGGATTGGAGAGCATTCTGTTTACCAGTATAAACAAAACGAAATGGGCCTAGACACTTCCATCGCACTGCTAGGGAGATTTGGGCGACTCTTAGAAAAATCTAAATGATTTATTATAAAAACCACCATGTAGATTCAGTGCATAGAGCTGAACAAGTCTTATTGAGAATCCCGTTAACTAGTCTTTTTGCATTATTATGGTACGTTATGACCTTATTTCATATAAGCAAAAGTATGATTAACGCAGCTAAGGAAGACTGATCACAGCCATATTAGATCATTGAGCTCGGAAAATAAATTGTTTGCGTTTAGAATATACATATACTGTCCCATACGAGTACAGCTTCTGTTCGGCTGTCAATTGTTCAAACTTTAATATACTGGGATATAAACTTACTTACGGCGCCTGAATAATCAGGAGCAGAGAAGAGTAATTAATTTCTGAAGAAGGGATCGATCAAAATTGCACGCTATACTTGCTAGGTTATACGTCGGCTGATTTTGCGTTAATATACATTCTAAAGCAGATAGAAACGCTTACTATAAATATACAGCAGCAGGGAAAATAAGACTGCCACCTAGACTAACTTAGCCGCATTTAATTAGGTGACTCAGAGGAAAAAAGTAATGCTTAGGAACATCTTATAGCGTTAGCACTCGAAATATATTTTTAATCAATTGGGAACTAATCTATTCATTCCCACTTGATCAAGTACCGGAACGATATAGTGCAATGTTTTTTGAGACAGATAGGAGTCGATCTTCTTTCCATGATATTTCCTTGACTTGTATTTCCGAAGTCAGAAGATCCACAGTTGACCGTGGAACTCTAATAGAGTTTGCCTTAGTCGTTACACCCGCAAAAACTAACTCTAAGTAACGAAGCCACGATTCGGTCGTTACTATAAAAAAGAGAAGGTTGAAAACCGTATAGCTGAGATCAATGGATATAAAGAAGGAACATTCGTGGTTGTGGCATTAACACTCCGTGGTCAAGTAAATTCCATAATTTCCTGCTCGGTACCTTTATTTAGACACGTTTTAACACGATAGATAGGTCCAACTAGAAGGTGAAGATTTAGAGGGACTTCTGATGAAGAGCTAGCACATGATTAAAAGAAGAATAAATCTACCTTTGAGCTGCCGACCCTAATTACCAAAATTTTAGTTGAACATGAAAATAGATGGGCCGGTGCGGATATATGTACATCTTTTAGACAAGTAACTCGGTTGATAGTTACGGTTGGCATCGGATGGTCATATTACAAACTGTTAATTACCGTGGTTCGTGCTCTATTAGGTTAAAAATCACGCAGACCAACAACTTCTTTACGACATGGGATATCTTGGTCAGGGCCACATTGTTTCTAATCGAGTGTATTTGATTAAACTATTAAATTAGTCTTAATTTGTTTGTCTGTAATAAAATCGAATGAATCCAACAAAATAAAAAAAGTATTTTTAACTGATATTTATTTAACCCAAGCTGCCTGGATCAAATTTTTCAAATGGAAGCTTTCTATAGGACCATCCTTAAATTAAGCGTACCAATATTTAACCCTATCATCCAACAACTTCACTATATTAACATGAGGTCTCTCTCGATCATTGGCTCTGCTAAACTAGGATAAATAAGTAGATCACTAGGAATGTGAACGGGGATGTTTCCGAAACTACATTTACTACCTCAGGACGCGTGACATATAAATAATCTACATTATCATTAACATAAGATATAACGCGAACCAATGAATGACGTATTTGAGACCACAATCAATTAACTTAAACTGATTACTATCTGCCAAAACAAGATAACTGATTATGTTCTTACTACGTCTAGGATCATATTGTACTTAGATAGTGAATTAGAATAAGAGAAATTTATTCCATATCATTGGATCACAAGTGAGCAAGGCAAGAACGCTTAAAGCGATCTAATAAGAGCTGTAGATTATCTTATATGCGCACTAAAGGACATGACCGGTTGACTCAAAGTGTAAAAACGTTCTAAATAAAAGACAAAATTAGTCAAAACGGCGTTTACGATTAAACTTCGACGGTTCTGCGGGTATGGCTACTTTACAGCTAATATCAATTTGTCATAATGTCGCAGAAATATTTATAGTTGCTAATACTTCAATGAGCAGATCGAAAGCGGATGCACAGCAATCGTTGACTAGCAACCTAACTTCGAAGTCGCCGAGGTATTATTAATCGTTCTGCTACAACTGTGTAAATACCTCAGTGAATAAAAACGTATTACTGCCATGCCTAATTCCATATCTCGTCTGCATGTTATCCGATTGGAGTTATATCCAACTGAGTAATTATTATTAATGTACCTTGATTCGTGGGTATTTACCATATACCCCTGGGCATTATCGTATCTCTATTCCATATCATCGTAGCGCAAATTCTATGAGTGCAATGCTTTTTCAGTTGTAAGTAATATCTAGATCTATTAAAAGTCGTCCATACTGGGTGCTGCATCCACATTGAGTGGTAGATAACTGTTGCGGAATATTGTCCAAAAGTGTGTGAGATCCGCCACGTCAATCATGTCTCTATGTCAATAAACGCCAAGTGACTTAAAATTTGTCAAAAAAACGCATTACCAAACGATGGATGCAAAAACGCTACCTTAATAGATGTGTTTTTCCAAGAATCTATTTAGGCCACCGATTCATTTTTTATACGGTAGTACATTTTGGACTATTCCTCCCATTGTATGTATATACGGAGCGATTTATCTTAAACCATCAATAAAATGCAACTCAAAAATCAAAGGCATTAGTAAACATCCTTTATTCATCGGCCATAAATTTAATCGTGGATACACGGTGGTGGTACAGTCTTAAAATATCAACGACTTATAACTTAGTTCATTGTATGGTATTGGTAAGGAATAATTTGGATAATATTTGTCTCTATGTTAGAAATAGTTCTGTCGTATTGTCTTAGTAGTGGCCTATGTATAAATAACGAATTTCAAATAACATTGTTGCTATCCTGATTAGATATTGCGGCTTAGAACTCAGAATCTAATAAAGTACAAACGAAGACGTTGGTCTGAATTTGCGTGGGGTACGCAGAGGAAATTTTAAACCATACCAATAATTAGGTAAATGGCACAGATCTTCACAGAGGGAAATTACTTCATTGAAATTACTCTAACTTGTCTCTAAATAACCCAAAGTAATGCTCAATGGTGAGACGACACTGCACAAATTCAACGTGAGCGTTTCAATAAACTAATGACCGGTGATTTATTATTTATAAGCGTATGTACATCGTCTTACATTCCGTTGGTACACTGTAAAGGTGTAACGTTGCTTATCCTCTTAGGGTACACTACGGCTGGACTTAGTCTTTCGGATTTAAAATCCATTCGAAAAATTGAAACCTCTGTCTTTTATTTTGGCAAGCGGTATAATCTTAATTTTTCACTGACAGAATTTGGACATTGGGGACTAATATTATGGCTCTAGATTATCTTTTACTAGATATACGAGTCGAAACTGTCGTTTCTAGCGATAGTGATGGCAGGACTGCAATTTTATGTTCCAAAGATTGGCCCCGGAAGTTGCTACAACATTAATTGTTTCCTAGTGATTCTGCGAACTAGATATTTACCACTTGACTTTTTTCGTCAAATTTCTTACCATGCCAATACATACTGAATGCCAGCATCAAGTAGAGCCAGGAATTATTCTGGGCCGAGGAGGCGACTTTCAGCCAATGCCATAGTCATATAAGAACTCTTGAAAAGCTGTTTCAAGGTCCAATTACGAGTCTCAAAATTCGATACTTCGTAAGAATTGACAATCAATCAGGTAGGATTGACTGGGAAAGTTGTTACGGATACCAACCATGTTCATAAAGAATTGTGCTTATAGGAAACTTGCCTATAACCGGTTTACATTTCAAACGCTGTATAGTCACGATCTTAATACCATCCGTGAGGATGCAGATCTGAAGATCTGTGATTCACTAATAACCACTTTAAAACAATTGGATCAAAACATATGTAAGATCAATAGTTACGTAGTTAGGTAGTTAAAGTGATTTCAAGGGTTAGAGTTGTATCAACATTATCAATACCTTGCGAGACCGTGCCTAGGTCACGGGCTCACTGGCTTGTTGGATTCATCTATTTCAGGTTGGCTTGAGAATTCCTCGAATCTATGTGAGTCGATGGCGAGTGGTTGATAGATTTTAGTCACTACGCGTATCTTTGTATTATATGTGCGCTCAGTCATGCTTTAACATCTATACCAATTATGTGGAGTCTGACTTTCCTCAATTGGTTCCATAACAATCCTATCGATGTGCTTGTAACGAGTCACTAATCAGATAAATCTAGCCTGGAAGACGTCCTGGACTTATTTTAGTCACTGAATATAATTGGACACAATATACCTTAATATACATTTGTGAATGATGCTCTATTCGTCCTTTTGTCCTATACATGTCAGGTAGAGCCTAGTAATCACTTATTAAAAAGGCAGCGTTATACGAATCCTTATCTCTCTGGGAGCTTGCACTCTAAAAGAGTGACCCATAGGACCCAAGGTCTTACCATATACACCTCCGCAAGTGCTTGTTGGAGAAACGAAATTTATTGGTTCGTTTGCTCTATGGAGGAAGACAAGTTACCTTACACACTTATAGCTAGTCCGCATCGAAAATTCCTCATTGAATCATCCGTCAATGTGAAGGTAGTACTTTAAGCAACAACCTTAGAACGGAACAATAAAGATATTTCAAAAACTGTAATTTAAGTTCAGTCTATAGCCCTACATTACTGACGAACTCATAATCTAACATTTCAATGACGCATAGTAAGTATTGCCCTGGTATTTTCAAATCATTCGGAGGTACACACGACGGTGGAGATTATGTAGGTGATGAGCGAGTGAAATGCATTACGGTTCAGTTTAATCAATCATGTGTAGACCTCCGTGTCTGGTCTTTATCTTTGTGTGACGGTTACTACGCAGCAAGGTCACGTGGATCGCATAAAGTCCATCAAATTCATGGCAGGGTACTAAGTTGGCCTATAACTATAAATACGTAATTGGGCATGAAAAGATACGCTATTGATAGTGTGACATAGTGAACATTTTTGTTTACCACCCTTATCTGGTCAAAATATTTTTAGTTTGAACATTCAATTCATATTAGATAGTTAAAGCTTCGCTAACAAATTAAGTACCTTACCCTTTCATAGCATAAACAATAAAGAAGAAAGACCTAATGTGAATTAGATTTGCTCTGCATCAGCATAGTCATGCATAATGAGCGTTGATAGTAAGATGCTTATTCTTTCACTACCGGAATTTTCTTTCGTACCCACAAAACATTGATTCAGACAGGTGATTCACAAAGGACACTAGTTAAAAAACATAATGTTGCTATTTGATCTTGCTCGGTTTCAGCGTGAAGGGCTAGGTTCGTGACAAACATGTCTTTAGAACGATATTCGATTCGGGATCGTCCGACAATTACCTGGCTCATTAGTTTTAAGAAAGATTTCAGTTTCCGTAAATGCTCAAATGACCATGATGGTAGTGCCTCAAGCAAATAAGTGAGATGACTAGAGTTAGTCTTTGCAGGGAGCTGAATTTCCTGTACATGCCGACTGTCGAAACGACCTCACATCTTACAGATGATATTTTAGATAAACCACGTCTGATAATTGGTTTTACGATGATGGCCCTTTTATTTAGTCCCTGCTCCTTAGAGTCAGATGGAGTCTAACTTTGTATTTGACAGAGTTAGAGGGGCCAAATTAGGACAGTTGCTAGTATTTAACTTTATCAGCACATAGGGGGCTGGTCTTATTGTTGCAATTTCGGGCTTTAGACAATTGCTTGGTGAGTGTCCTTAGAGATTATATATAATTTGGTTTGTATGCTAACTAAGAGCTCATTGATGCCTTCAGCTGCGCTAAATGGTTAGCTACTTATGCGAACTAGACAAGAACGTTTTAGCCATCAGGCGATTGAATTACTTATTGACGGGACATGATTTATTACTTTTCATCAATCTTATATATCACTAGCCTGGTCCAGTGATCTAGTTATCTTACTTAACCTAGGGAGACAGTACGTTGCAAACTTCGAATGATTGAATTTGATCCAATAGTTTAAACTGTTAGTGTAGCTCGCCATTACTGTTTTTAATAATTGACAAATCGTATTGTCATGATCGGACAAATCGCACGCTATGCCGACTTAAGGATGTGTCCTGGTCCTTGTATCCTCACCGTATAAGGTGTACTATAGTTATAAGCGCATAAAACACCTTCAATAGTTAGAGGGAATCCTTATGATTGTGACTAAGTGCCGCTTCGTAATGTATGGAAATCGATTTTACACCATAGCCGCTCATGTGATGGAGAAGTTAGTTCGCCCGGTAATTCATTCCTCACCAATTGAAACAGTTTTGACTATGAAGAGGTTAGAAGGAACGCTAATAAGGGTTCATAAGTAATATGAGTTTTGTTCCCGCGTTATTTTTAGAAATTAGCCTAAGACTTTACTGATACCTCACAGTGGACTTATCTACTCCGCAGCTATTTTCTTGCTGTTACGTTTAGGGTTCATTACATTAACCATAATGCACCCGTATCAATAAAAGTTGCTAGTCTTTCCAATAGACATCTGAGTTAAGTTTGAGTGTAAAGTATCGAATATCAAAATTAGGTAATCTGTCTGTATAAGTCAGTCTCGCTTTTTTTAGCTCTTAATCAACCTTAGAATAATGATTGTAGCAACAAAGGCAGAATTATATTGTTCTTATTCTGACTTATCAACATTTAAGGACTTGAGAATCTGGGAGTTATCCCATTGAAATCGAAATGTAATGAGGGATCATTTACTAGGACAATTGAGACCGGAATTATGATAGAACAGCTATCCTATTGTACACCCAGCAAGCATTTGATTTCCGAGTTCTGCCTCCAGGATTACCAACAAAGCACCTCAATGGGATTCCTTGTCTCTCTACATTTGGCGAATGTTTCAGTTCGTACGATGTAATATCACTGTAAATTTTTGTGTGGAGATACACTGAGTACAATTTTACTGGACATTACGAGCCTACAGAATAAGTAGTTAAACACTGTATATATAGAGCCATAAGTTAATATTTCTATAAATAGAGGAATTAAAACTAGGTTAGCTAGATATAATACCCTTGAAAGAGAGACAACCAATTATCAGACTTACCCAATTCATTGCGTGGTTGAGGCTACAGAGGTAGCAGCTCTTTCTGTTGAGTATGTATTGATCAGCTTTTCTCCCTAACAAATGTGATCCCAACGTTGATAACTGGTAGGGTCGACCATTTAATGTGAAAACAGCACATAGTATCAGGAGCTCGATACATAGTAAGACGGAGTTTATTTGTAACGTAGACCGTACTGTGTACTAGATCATAAATATTATATTAACGTGTGATATTAGATGCATAAGCTGGAGCATATAGGAGTTTCCAATTAATCAAGAGTATTGGGAGAAAATATGGTACGTAAGATACAGTTCCTATGGCAAGTATTTAGTTCCTTGACTAACAGGAGCCGCAAAGGTAACTGATTTCAGAAAAATTGCTTCGGTATGGTATAAATTGGGCCCTCGGCGAAAACTAAAATTAGTGGTAGCTGGGAGTGATGTATTGCTATAGTAGCATCACTCACGATTAAGTCAATGAATACTACGTACTGGTCGTTCTGTTGCAAGATAATCATACGCTACGTATCAAAACGTTATAATAATAACGAGTTGATTTTGATTCGGTTAAGTATATACTTGACCATTCAAACTCCTTATCAGCGAAACCTCAAAAAAATAAGATTCCTGTGGTAATGCAATCGTTGTGTTAGCAAGATATCAGTACCATTATATAATGTCTGTCATGAATGGAGATACGATCTCGGAAAAGTTTTGGTTGTTTGCGAGATCAGATGCAGAATGATCAAAGAAGGAGTAATGGGCGTTAGTTTATATACCATTTATGTATGCTGTACGCTGTTATTATATTGATTGAATTATTAACGGTACATAGTTTCTTGGAGTCTTTCGTATTTTTGATTTAATCCTCTATTCAATATGATTGTTTGATTTAGGCTCACACAGAAAAGTTGTCTACGAATCAATACACATATACGCAGGTATTACCACCCAGGCTTTATCCATAGTCTGGCACCAATATAGAACGGAAATAGCCGCGTAGATATAAGTTATAAGCTCTTTATGACATCCTCTAATCACAGACGTAGGGATAGACTTCTCCTCAATGAGCAGGTTCAATAACAGTAGAGTTCAGTAAGTAAGATGTCAAACCTGGATGAACTGGTTAGCCCTCATTAAACGTGTCCTTTACGTCAGATAATGTCGAATACCTCTACATACTAATTTTATGAGTAACTGATAATAACTAATTTATAATGATGGGTTAATTTTAAGAGTCAATACATTTATGGTCTGCGTCATGTTACCGGTTTCTCCGAACAGTAATTCTTAACTGCTGTTTTATTTTCAAGCTTCTATCCCGAGTTCAAGCAGAACACAGGTGATAATTATAGGACATCTTTAGATAACTTTTTCAGGGGTCAGACGCGGGTTCAGACTTCAGAACAACATGTATTGAAATCATTTTTTCAGTGTATATAAAGTAGTATAACAGTGCAAGACCCTAGCAGGTTTTGTGTATGAGGAAGAATTATCGTTGACACTTATAAGGACATAAATTAAACGCTATAAAATTTACAGCTGATACCCGTTCGAGGATCTACATGACCAACTCTCTTATAACAATCATAATTATTATGACTGAATAGTTATAAACGGCTAGTCGAAGCTCCTGTATGACGTTATTATTACAACTAGGTACAACATATTAATCTTCCAAATCACAGATTAACCATCGACGTGTAGATTCTTACGTGCCGAGCACGCGTACCCCGTGCAAAATTCTTAGTATATCAGGTTAGACCTAACTACGTATAAACTTTGAGACAAGTGCAGTCGTTTGACAGTCGTCGAAACTTACAACGATTGGTGAATCGAATATGGATAATTCACATAGTTTTGTATCTTCGATTGCTTATTACCGTATTGCATTAGACTTCGCCTTATAAGGATTAGGAGAATGTCCAAGGGGATCGGAGATGTGACCGAGTTAAATTTGTGAACGCGATTAAAATAAGCCCGTGCGCATTTGATCCTCACACTAGCAGCTTCACATAAATTCACAACCTATTATTAATTCATATGGATAAAACATATTAGCACACAGACAGCTAGGTTCCTACAAGTTTTACTGATATTTGAACGTTGATCTTTGTTTAGTTCGAGCATACTTTTCCTTTATGTTATGGTTACTGCACAGCTTCCTCTTCAAATATCGCCCGTCCTTATTTCGAAAAATTGACAGGGACATGTAATCATGCAAAATGATGACGCCGTCTTTTAAAATTAGTCGATTTGGCTAGGTGATCCTTATCCAGGCTAGATAAATGCCGTATTTTTGGGAAGTCCTCGAGATAATTTCTTAAAATATGTTACAATCTATGCGCTCGTATCCATTAAGGACTCTATCGCTTTACATACCGCGACGTTCTTATTATTAGTTATATTTGCTTCCGGTGCCATAAATAATAGTTTACGAGCTATATTGAATTTGCAGAGTGCCTTGAAAAGTTTAACACCTTACAGCAGTATTGATGGCGATTTAGAAAGGGAGGTATTGAAAAGTTTAACTGGTCTATACAATTCCGCGCAACTTTCAGAAGTCGTGTCCCATATTGAACTGATTGATGCGACGCAGCTATTTTTATATCATGAAAACCTACGCTTATAGGCATCATCCCGAGTTCTATAAAGATCAGTTACGTGTACAGATTTATATGGGCTGGAATCGTACTTAACTTTCATTACTGTCGTTATCATTACAATATTATCATAATTAGTCAGATCTAGGAAGAGTCTAAACAGGAAACTCTGCTGCTATGCACTAAGCTGATACTCCACTCTTAGATATGCTCGACGCGCATAGGCTTTATTAGTTTTAGTGCGATCCATTAATCAGGTCTTTCAAAATCATAGAGGCCTTACAGCTACTAAAAAAAAATACTCTCCTCTTTTAGTATTCGAGGCGTAATCATAACCCATGTCATCTTATCTGTCAACAATAACCTTAAAAGATGCGATCAATATTTTGGAGGTTGTACATTTTCATGAAACATATTAGTATATTTTGTGAGTGTTGCAATACCAACGTTAATTTAATCCCGACCATGTTTCGGCCAATGCGTACTTATTTGTCGCTAGTATTGGGGGCCGATAACGGCCTCGATGGCTCTTGAATACCCAATCAAACATCGAATTTTGACTGTACGTGCAGCTCGAATCTTTCCAGACGAGATCGGCTGGATACGACGTCTTGCTCATGTGCCACATATTTGCCTTAGAAGATGGGTTGAACCACAGTTCACGGACTGAACATCTCATCGAGCGAGTTTTTGATTTACTAATATCATATTGATATCATATACATAGCCAGGTTTTATAGACTCTACCTAAAAGTTTCAGAGATGATGAATTCGATTACAAAAGTTCATGCTATAAGCCACGCAAGGATAGGATGGCACTCGTAAATGTTTTTTGTTCCTCACTAGTAGCTGGATGATAAGTTATTCAATCACTGCCAGAACGACGTAAGATAGGTTGATATCGGTCTGTGTAAGACTTAAAAACAGTAGTTGATTGGATTGAAGAGAGAAGAATTTATATACCGGAGTTTATGGATAGGTTCTTTACTAGATTGACAATGTGTAGTACTACATAGCTATAAAGTAACATGAAACAATCAGAGTTAGGGGACGAAAGGACGTACAATATGTAGCTTAAACGTCGGTAGTTCGGATGTATGATTTAAATATGATACTCTAAATCCTTTATCTTACTTTTAATCGCTTAAACCCTTCAGTGGAGATTAATGGATAATGTAATAAGTCTAGTATTGACCAAAGTTCAATTATTTGGTGCACCCCCACTTTTCTTCATTAAGACCTTTTTTATAACTTATGGGTCCTAGAAAGCCTATGCATTATGTAAGATAATTATGATTCGACCATCCCGATAAGTAGCTTGGGGTCGAGGGTGTTAGCTAAAGTGTCTTACTTAATTTACATTACGGCAAATCCTAAACATAAAATGATGTGCTTAAGGTTCACGATCCGTTGTTTACGTTCAAGTTTCTCCTCCTGTTGGAAAACACCTAACACTGAGGTGTCTCTTTTTTTAGGACGTTGCACTTGACTAAACTACATCGCACATTTTGATAATAGACAAGAACGAAGTCGGAAATATGCCGTCTATGTGATCGGCAAGATCTGACTACAGTATGAATCATATAGAGCTACTGTGTGTTTGTTAAGTGGGTCTCCTGCACGTGATGAATACTGCTGCTTGCAACAAGCGACTACTTTTCTACTGGACCTAGGGGCTAGGCTGGCAGAATTAATCTTCGCGATTCGTTCGTGATTAGAAACCAAAACAATTAAAGAATTTCTATGATCATAGCACACAGGTCTATCAAAATGCCTTACATAGCACAGCCTCAATACCTAACCATATTTGAGAGAGGCGAAGTGCGTGGTCTACCGGAAAGCCCTCGGTATGAAAGTGGTAGTTTAACCCTGCTCGTGATGATCACTGTTTCACACTATACAAAATGAGCTAGATTTGTTGATCCTCGAACTGACGTATAAGACCTACAAATACATTGGAAAAGAGTAAAATGTCCTGCGATGGTATTTTAAGGTAAGCAGATTGTTTTATTTACCACTAGCTTTAACGGCCCTAAATAAGTAATGCCGATTTATAGTATGGTAATATAATATACATCATTAAACGCCCACATCGAGTGAAGCTAGTAGTCAAATACAACAAATTACCATAAAACACTAATGGGTTTTCTATGTCTATTTACTTTGTGAAGTGAGACTTGGACACGCTGTAGTCTTCTCCTACAACATGATGAGAAGAATTTCGTTAGTGATCTTATACACCCGCGTATCGGTATAAATCATCACTCATGGTATGTGATTATATAACCAATAATACTGAACAGTTCTCCGTTACTATCTAACTATCCTTATCAATGATCCTTTTTCTATTGTTAGGATTTTAAGGATGATCGTTCATAAACATGAGTCTTAGTATACGTTACTGACATCTATGTCTTAAAATTAACCTTAGGACTACTGTCAATATATATGATGAATTATTGCAGCAGCTAGTATCCTTCAATAGAATTTTCAGAAGTAGCCCGTTCTGAGCAAAGCTTAATAGCGATTGAGAGTTACTCACACTTGATGTTACGTAGGTATTACCCATCGAAAGAAAAATAGAAAAGTTGGATTATAGATTACGATCGTCGCTGAGCTTAAGAAGAAGGACATCGAGATTAAACGCCCCGATAGGTGGTTCCATAATGTTGTACAGAAGAAACACACTAATTTTTCCCAACCTGCGTGAAGAATATCAATCGATGGATGAGTCCCACGATATGATTCGAAACAGTCAATTGCGAATGTGTGTGGTTATTTTTATAGCGAGTTCGAAATTGCACAATATGGTTATCATCATTACCAGTATCAAGTCGAGCTTACGACCTGGGTGTATGTACAAGCTTTAAGTTCCAACTGACTATGGTCATCCATAACCAGAGACGAGACCCCTATCTTCGAGGGCATCCTCTTATTGAATTAAATTAGCATTGACGCTAAAGTAATACTTCACCTCATGGTAATCTTATTTGATGCCTTTTAATCTTTGTGTTAGTTATAACAGAATTGGCTGCCTTTCAGTACTAACCATCCAAAGTTAGATGTACCTCTTTATGAATTATCGCTACGGTTGGACTTTGAATGGCTAACCTCACCATACTTTGAGTAAGGGGGAAAATTTACCTCCCCACATTGTCTGCCTAAAAATCAGTATTCATTGTAACGTGTTTTCTTAATTTACATAAATTAATCAACCAAAGTATTTATTATAACATATGACAACATTATTGCCGATCTTTAACTCTGGCTTCGCTGTTACTAGATTACTGTGTTTATTTTAAACAAGGAAACTGTGTGTGACAACCTATTTTGTCTAACTAAATATTAACATAGCCAGGTATTTAATTCTTTAAATCATCGGAAGTTGTAACAGTACATTATTGCAGCGGACTGCCATCGAGTCCCTCTTGAGTGCATGATTAATTTACATCGTTTAAAATTAGTATTGAGCTTACATAAACCGATCTTAATTTTCTACACTTATAAGCACTCAGTTAGACATCACTTAGGGGCACAGTCAAAACAACACCTATTACCGGAAATTGTACAATCCTGCGTGGTTATCTGTATGTATCTCTTTCCAGACGGGAAATTAAAAACCATCCAGCCGCATCGTTAGCATTCCCAATTCGGGATTGGGCTACTTAACAAGATAATAAGTACTTCACGACTCGCCTAATATTGAAATATTATGTAAATATTTGATCTGTAACTACAGTATTATGGTTGCTTATAAAATCTTTAATCGTGTGTATTTCCGACCAAGCTTACGGTGATTTAAAACTGACTATAAGTCCTTAGCGATGGACACATTATATCGTCCTTAACCTATACTATCAAATGCGAAGAGCGAGATCCAATGTGTTAACTTATCAACTCTAATAAAGTGGTGATTCAGAGTATTTTTTGCATTTCGTGTTGTTTACTGGTTAGCGACGAATGACCTATCCTCGTTGCTTTACTTGGAACTGGTGTTATCGGATGCGGTTCAAAATATGGAAAGACAAATAAACCGACTAATTCTAATGTCTAGCAGACCCAAGACGTTTTACCAACCATCCGATTCTTCATTCCGAATGAATTATTTTTATATAACTTAAGGTAGGTAGTACTTTTCTAAATAT
463	3878891	3879895	1005	48.56	TATCTAGATGACCGATGTTTTTGGCCTTTTCCTGGGGCCTGAGAATAGATCGACCTCAGTTGCCCACCTACCTGTCGTTTTCTACGCGATGTCTACAGGCGTTCACCGTTCCTAAATGTTGAGGTTAACGAAGCTTGATAATAGTAGAAACTACATGCATGTCCATTCCCGGTTCAGTCTCTTGATTGGGGGTCAGGCTAGGCCGAATGTTGTAAATGGGGTCATCACGCGCCGTAGAGAAAGGCCTCAATGGATAAACCGCCTAAGAGGAAGTAGGTGGCGTAAAGCAATTATAAATCTTCGCAGATATATACAATGCAGCCCCAGGTGTGCCCAGGAAAACAAGTTGTCTAGATGAGACATCCCCTCGCTAAGCACTGAAAGGCGATGCTTTTTATTGTTCATACCACCGCTAGAGACCGGTTCGGGTGTATTAAGCTAGTAGCCGACACTGTTATAGACGAGTAGGACTGGGAATAGGTGTTAGCATACGGAAAATGTGACCGTCAGGTACCCGTGGACGTGCAGGGCGCCAAGGGAAGGCCACAGATAAAGACATTTCTCATACCGGTCGAAGCTGAGATACGAATCTTCCCCGACTCCTGCGTCACGCTGCCGCCCCCCATATGGCGGTGCGCTCCAACGATCCAGCACAAACCAACACTACCGAGCTGTGTGACAGAAGGTCCCGTCGGGTGTTGCTTAGACTCAAGGATCTAAAGACGCCTTTTATGACATCTTACGGTGGAGGCCTTTCGTACTTCTTTACCTGAGGAAATTTTAACGAATAACTGGACAAGATCGTGTCCGGCGACATACTTTAGGCGTTCAAGGGCAGCGGGCTTCGCCAAATAGCTAATCTGCCTTACACGACCACGATATATATGTTCCTTCGGTCGAACCCGCTGTCTTTACCACTAAATCTGTCCGATAGCGACTGCGCAACCATATTAAGACGCCTTCCTCGGCGTTTAATGGAAGATCGGTGATTTGTATTCTGGCAAC
464	3881321	3888445	7125	32.28	ATATAATTGATACAATTTGCTCAAGTTTCATCAGGAAAGTACTAAAGCATATAGAAAGAAATCTCGGGTTTTGATGTCACAGTTGTGCCGAATCATATGCTGTAGTATACGAGTAGTTAACTGCAACTAACATATTTTTCTTATTTGAGCTGTTGGCTAAAGCGAAAGATTCTGACAGGTATAATATGTGGGATCATATTAGATATCTTGATTTCTTCCCTAGTTTTAATATGAATAAAGATTACAGCTTTCTAGGAAATGGTAGTATATTGTATTCTAATTATAACACTTAAGGATCTAACCTGGATAATCCAACTCTGATCCCATTAAATACCTCGATCAGCTTTATTAATAACGCATAATATTGACATACATTTCAGTATTATAAAGGCTAAGAGTATATGTTGTTAGAATTGATTGCCGTCGTTTATATTTTATTAATGACATTGCTGCGTATAGTTGTTTTACACATATCTCTCTTTTAAACTACGATGCTACCTCTTTTATCGAACTATACTAAAAATTGTTGTTTAAATGTGGAAAATCAGCCGGTTTTGATGATTGATAACATTTGTATTGCAATTATTTGAAGTTGACATTCTCCTTCGCCAATAGTGTATAGTAGATGGTGCTACAATTTACTTGGTAATCGATACGAGAATAGCGCTTTCTAGATAATTTAAAAGGAAATTCACATGATGTGCCGTACAGAGCCTTTAAGCTGAATCATCCCCATATATTTATAGTGCGAAAGAACCAGCAGCATACTGTTACATTTGATAGGGAATCAGGCATCAACTTTTTCATTCCGGTATATTAAGAGTGCTGATACAATAGATCCTATTGCTTTAAAAAGCATGTAACTGTTCTCACGGGATAACGCTTCTCAAGGGGATCAAGTGTCTTGATTATGATCTATCGACGGGTAAAAATAATACGGCATCTAAATATAGCATTATACTAATAAAAGTCTATTGATATATGGCTTCGAGTACTTATTTGTTTAGACAAGGATGGAAAGAACGGTCTTACCTCAAAGAATTTGAGTAAACAACAATCCGTTGGATCGGGTAAAAGGATTGTTCAGCTACTGAACCTTCTATTTAAGGTGGGGTTTATACGTTTCACTATTTAATTACAATTATGAGACAAAGTCATTTACTACGTCTTAGATAATTAGGTGACTCTTTAAAAAAAATATTATTACATATTGATTGAATATTATGGCCGTAAGGGTGACAATGGTGCAAACTAAAGTCCATCTAAACGCATTCTTCATAACTGGGTCTACATGTTTCTATTATACGCGAGACCGTTCCTTAACTAGCAGTCTTTGTCTGTACACAAAAAGTAAAGACGGGTGTTAAGGGAAAATGAATTTTAATTATTTAATCCGACACTCTTAACTTCTTCCTTTTATAGTTGGCTCGTCTAAGCTTGAAAGGAAAGATAGTTCACACTTATAAAATTAACCATCTATAATACTTCAGTAAAATTCCGTGAGGAGAAACGAGCCTAATGTACTTGGTCACGTATAACACTTCCATGTACATGTAGTATAATTCGTATGAGGAATAAATATTAGTCCACTACAAGAAAATTTTATTATTGGCATTTCGGCCGACGAATCTTAACATAGATATATTTGTGACTAATTAGTTCTCGTCGGTGCGGTACACCCTATATCTCAAATTACAAGTAACCAATGGTTAACATTTTCAATTTTTCTAATTCCTTGACACATTAAAGATAGCAACAGCGAATGACGTCTCTTCTTACTCTTTATATTATTTTTGAGACCCAACTACACCTTTATATAAAGAAGAATCTAGTGAATGGCGTCCACAGTTATATTATGCTCTAGGTTAGTTAAGTAGAGTGAGACTCTAAACTACATACTTTACGAACCTTAACTTTCATCATTAGGGAGTTTACAATATTCAGAAATAAATAGTAGATAATCCAACTCGTATTCTGCAGTACAATTGTTCTGGATTATAATGATACCTAATTTATTATATTTCTACCTGGAGTTTTTGATTTTACTGCCTTAATAGTGTAGATTAATTCTTTCACTTTGCAAAAGTATGAAAAGTACAAATGTTTATTTAAACCGATCCTTTAGTAAATAAGGTGTGAAAGGTATTAGATCTTTTTAATAACCTGGTATGTGCCTAATTTTTAAAACGATTCCTTAATTATAGTGATTAACCTACTAGAAACGAGTCAATTCTTGTAACGTATTATAAATGTTTTATTTTCTATTAAACTTAACATCTTAAATCTGTAACCGTACATGATGTAAACCATTTTAGTTAGTATTCAACGACAGTGTAAAGGTGTAACTAGCAAAAGAAACGAACATAACTGTGTATATCGAAGAATTAAATATAAGCGACAAAAGAATGCTCCTGTTTCGTTAGTGAAATTGGTATTTTACAATCGAAATACTCAATTTTACATTATTTTTGAACGTACGACGGTGCTATACTTGAAAGTCTACTCTAACAGATTACTCAACTTAATAAAACTTAAGATACTTTTCCACTTCATTGTTGGTCTTAAGCGGACACAATAATTTTTGAGCAATTACCACCCTAATTATTCGTTTCCCTACCAGATCTTTGCGCTCGTCTGCTGACAGTATAAAATTCCAGTCTCAGATATTTAATCCACGGTAAATTTAAGCTCTTTTCAGCTCACGCACGAAGTCACCTGGTCTTAACTCAAGTCTTGTACACCGGGTGTGTAAAAACATCATATAATAAACGAACCGAAGATACAAAAATGGCGGAAGGAATCAAGTTTATTACAATATTGTCAATAATAAGTTTCTTGATTGTGATTTAGCCTGGAAATGATCCTGTCTTCCTTTGATTTTTATCGCCTAGATGAATACTTAACGTTGAATATGATTTATGAAAAAAAGGCTTTCTCCTTAGGTATGCAATACACAGTGTAATACGACTAGCTAACAAATAATACTTGCCCAGTTGAATCAAGAGACCAATAGCACGTGAGGAATTCCCCCCGTGAACGGGGAACAATAAATGCAACTTAGTCCAGAAAGTTCGTACATATTAGCATGATACCAGTGTTATGTGAATAATATATAGTTGATTGTTCGTTTTAGTGTCCGTTCCACGATTTATATCGAGCGTCTGATCCAAGTACAAGTTTAAATGTTTGCTATAGCAGGGCTGATATTGATCATACCATATATTTTAAGATATTCTCACCTTCATAATTCTAACGTTTAATTGTATTGCCAGAATATCATCATTGAAAGGCTGATACTAGTTTATGGTCAGTTGAACATTGTATATGCCTCATGTTTCACAAGTAAGAATGTTTGTCTAGTCCAGGAGGGTTGAGAATAAGATCCATCTGGAATAGGTACCATTTGTTATAACCATTTTACTTAGACACTATTCTTTTTCGCAGATATAGGAAAATTAGCTTACACTGTTATGTCCTGTAAGGCTAGTAGTAGTTAGCTTCGGTGGAGATTTGTTATATTCTTGTACATTAACTCTAAATTGTAGAAAGTAACCATTAGTTCATATTAATGGCTTACTTTATACTAACCCTATACTCAAAAAAAGTTATGTATAGTACTCTTAAGCTTATTTCCTGCTTACTGAGTAAAATCGTTATATCATGAAGATTCATATCTTGAAAAGGACTAATATTGCCGGAAAGTGAGCGCCAGAGTACGAGCGTCCTATCTTAAGAGATATGTGGACACTATAAAAACTATTAGACGAAGATAATTTTCTTTGTCGCAAATACAAATAAATCAGTGCTAGTCATCTGTTTGTTATAAATTGTTACTGTAGCTAAGAAGTAATCCGACATATCTGACAGGGATAAACAATTGTATATGTAGTCATAAACGTTTAAAATCGACTTAGTTGATAATGGTGTTACTATATAATCTATTCAGGCAACACACTAGAATTAATTAGAATTAAATGTAACAATTTACATTTTGTAAATAGACAAAGAAGCAATATTTTCATGCTTGTCACATTGGATTACTTTGTCATTGTTAGCTTACCAATCATTGAAATTGTGAATAGCAATTTGATTTTAAATAGTTAATATGTTGCGCCTCTGTGAAGAAAGTGAGTAAAATGGCAAAACGATGCTCGGTATAAATCAGATTATATTTTAATGGTTATAAACGATACTTATTTTCATAATACGCCGTAGATGAAATTTAAATAAGATATAACAATGTGATAGCGCCGTAGTATATTGCTTGTCGGTAAAATACTTATTTGTCTCAATCGCCAAAAGGTCATGGCAGAACATTTCATTGATTTGTATACTGTAGCGAGTGTTTAAATCGTCGACTAAGAATAGCAATTCGTTCTCAACAAATGATTTATCTATTGATTGGTTGTTATAATAGGTGTATAGATTTGTATTTAATTATATTCAAGATATAAGATCCCAACAATGGATCCTCAGGCACTCATGGCAGTAACTATTTATCTAACATTGGTTGATTAATAATAAGTGGAGTCTAGTTCTATAACTTAAGAGTATCTAAAGATATTAGCATTTTGACGTACTCTAATTGTCCCCTATGATAATTACGAGATAGTACTTGGCCTCTTGCATAAATTTACAATAACGGATTAGCATTGATTGTTAATGGGTAATGAATATATTGATATACGCCCAATCGGAGTTATACATTCCCGCTAAATTCATAACGAGATCGTGTCAAGACACTTTTAATGTTAGGGTCTCTGCTAGGTGTTCTCACAAGATGGCGATAAAAAAACCATTAGTTTGAGATATCGTGACTTTAGATACTAGGTGCCATCCCAATTACGATTACGACTACAATCAATTATTGCGGCAAATAATCTACCTAAAGAAGTTAATAGCAACGCTTAGCATTGATAGAGTCCCTACGTATCTGAGTCAGGTTTTCCACGTAGATTCATCAATTTATACAATGTGTATATACTAAAGCTATTTCGTTGTCCAAAAAAAAATCTTTTATATGCAAAATTCTTCTGTCCAACAATTAAATAGATATTTTAGCTACATATTAATTCTATGGATTCTAAATTTCAGCAGCCAAATTGAGGTAGTATACTATGATATTAATCTAAATTATTATACTTATATGTTAAACAGAGGATCGAGTCATGGTTCTAATCAGACAAATGAGAAACAATGTCGTTTCAGTTATAATCGTGACACGACACACTTAAATATAATTTTCTCCCTCGAATAGATGAAAAGTGGATATCCTTTTTATGTTGAAGTCGGTTTCGTAGAGTCTTTAGAGTAAGGTTAATGATCACATTGCCGTACAACTTTCTCTAAGATTATTAAGCTAAATTTTCTGTACTCATCAGCAGCAATATTGTAATATTTTCGCCTTACATTTATACAGAATGTTTGAGAGCCATCTTAGCGGTAAATTCGTCTAATATACAAACTTAGAAAATTGTGCATACGTTACACATGAATTTTTATGGTGCTTTAACAGTGTCTATAATATCAATGGGCAGACATTCTATTATTAAGTAAGGAGTACCCAAACTGTTCCGAAAGTTATAAACATTATAAAGGGCTTTAATTATAGTTTCAAAATAACTTGTAATTGGTACCTATGTAGGACGATAGTTAAAACTAGCAAATGACAGAATTACGGCATGCTCTTGCTACGTAGTGCTCTTAACTTCTAATTATTTAATACCCCCTACCTCGATAGTTCATAATACGGATAAAAGGGAGAGTTTAGTTTGTATTGAAAGTCAAGATACAGCTTTCCCTGATTCAAGATCATTTATTGAGTACGTACTCGTAAATCCGAAATCTGGAGAGATTTAACCATCTTGGTTGCTTTTTTTTTTAAATTGGTGCACAAATATTGAATTTAGCTTAGAAAACGATCAGGTATAGATTATCTTAAAATCCTATCCCGGACCGATTGTAGAACTGATTTGTTTATACACGGCATATTTATATTCGTATCCACGTCAGTCACTCACTTTAATTACTAAGAATATATAATCCAACAAAGTCACTGTGTATAATCTCGAATAAATGCTTGTAGAGTGAAAAAATAAACATCTTTCGAGTGTTATTGGAAATTAATCACAAGTAGCGTTATCTATGACAAACACGTTATAACCTAAATACCGATTATTAGCTTTATATCTTAGATCAGAATTCATGACTAGAGAATAATTATTCAGATTGAGTTGGGTTTATCTTTGGATGAATACTCAATATTATTAAGATAACTGGATTATTTCACTATGCAAATTGTCGATCAGGTAGGACATATGTAGCACGCTAGAACAGCTTTAGACATTTATATAACTTTAACTAATGTTTCCTTGGGAACACGTTACAGTCCTTTATTTATGTCAGTGACTGGAACACCGCTGCAATTAGAATAAGGTTTTATAGGTCCCAGCGTAACCAGCAATTTCGAAATAGTGAATATTATGAATATAGAATATCATTTCTATTCGTTCGCTACTATGCTTACATTGTAAGGACGCCTGAGTAGGGAGTGACCCGTCACTCGTTTATAAATCGCAGAGACGACACCCTTCAAATTTAACGTATGTAAGACTACTAGGCTCCCGTCGTAATTGGTAATGCGGTATAAATAATCTATATAGGCTTCGGTCATAAGATATTAGCAGGGAACCGTATGTGCATATAACATAGAAGGTGCTTCAAGATTTTATCCATATTCACATGTAAGACTGAACGGAGGCAAATTAAAAAATAGAATCTCACAAATTCTAATGAACTCTGAGGGCTAATTTCGAATGCTCAGATGTACCTTGTTATATGTAGCTGCTGTAATCAATTGTGCGTTGTTATGGTAATCCGTAATTGACATAGAGGTAAAGAATTATCATCTTGTTTTAATTTCCCGTTCAAGGTACGTTTTAGTTAAAATCAAACGAACAGAAATAACAAAACGGATAATTTACTCACGTAGTTTGTCTAAAAGCATTCACAGAGAACACTAAAAAGAAAAGCGTATTTTTTAGGGAATTAGTGCTAACACTTCACTAAGACCTTATAAGCGACACATCTATTTATCGACGGTAAGAGTATTCCCCGTTTAACGTT
465	3890792	3891081	290	25.26	TAGAATTATAGTTATTTTCAGATACATAAGAATTATCTATGTGTAAATTTCTTCTTTTGCGGGTCATAATAACCAGATGAGTTATTTATATTTCTATATTTACCAGTAAATAGCGTATGTGGCTAGTCGTTAAACTTAATTAAAACTATTTTTCTAATTTTATTGCATCTTGCACGTATCCAGAAATATCGTTGTATTACATCTGACTTGGAGAAAATTTTTATATTCCCTATAATAGCTTGTGCTTTTCCTTTGACTTTTAATTCCAGAAAACAATACGAATAAACTAA
466	3891669	3896207	4539	40.19	CTTGGCGCAGTCAGCAAAAGTTGCGCTTCATGATAGTCTTTTCAGAGGGATTGGCCTCTTTTGTGAGGGCAGTTTATTATGGATTTTAAAACGTACTTAGCTATTCTTTGAGTTAATGCAATATTTTTGTAGGTCAAATTACTATGTGCAAAACTTTGAGTCATCAGAGTATATTGAAAACGGCCGCATCCGCCCATAGACATATTAATCTTATAGAAAGTTCAAGAAAGTAACAAATCGTACGGTGAATTACAGCCCATAGACACCGCCGTTACACCATACATCGAACGTGACCCTTGGGAGCGATGACCTTCTTACGCGGACGTATCGGAGCGCAATACCAATTAAATCATGGAATATTTGTATGGCGGGTTAGGTACGCGGCCATGCATGTATGGGCGACAACATGTAGTACTTCCCTCTCTTTTAAAACAGTAACATCCCCACGGTATTGGTCACTCCTGATAGATGCAGCTGTAAGCCGAGTCGAATTCGGAGCGCAGACGGAACCCCACATGAAGAGGGAGTTTCAGAGGCCTTGTCCATTACGGCGAAAGTAATTAATGGTCTGCTTATACAATTCTAACGGCATAAATGATAACTGTCTGGGAGGTTGAGAAGTTCGCCACCCGGTCCTTGTGAAGTGGAACTTAGCTACGTGACGATACACTATATATTGAGAACGGTACCGTTCCTGCGGGAGTGTAAGTGAAAATTCTCGATTCATTTAGTTTGGTATGGTATACAAAAATATCTTCTTGATGCCTAAAATCAAGTTGAACTAATCGAGATGTATTCCACTGTTAATTTAAACTGTATACTTAATCCGCACGATAAACACAAGATAAGATTAAACTCTAGTAATGATGTACCAGCTTTGACTACCAAGTTACGTGAAATTTAAAAAGGAGATCAATCTCCGTTACTCAGATATGTTTTATTCTGAACATGGGCTTAGGTATTTAAAGCTGCCTTGATGGGTTATATAAGTAGTTTTGTGACATGATACAGTTAGACATTCATTTAAGATTTGGGATTGAATAACTCGGATAACATTTATCAACTCTTAGAAAATTCTAAGTGTTTTTCGAAATATGCATCGTCACTTTATAATAGACTGGACTCTACGAACAGACGGATATTTACGTACCCGCTGACGGTGCTTTTCAGATGGTTTGTCTACTAATCACGCATTTTCGTAAGAACCGTGAAATCTACTTAAGCCATTCATACTTAATGAGTTCAGTGTGACAAAAAGGGATCGATCTGGTAATTGTTCCATCAAGTATTTTACGTAGACGATTTCTTTGATAGTGACACAACTTATATAATCATAGACTAGTGTGTGTCCCGCATAAGGCCTACTAGCGATGCCATCTGGCATTTAAATTGTCGGTTATTGAGGCAAATGTATCCGTATACATTAGGATGATTGATAAAATGACGAATTAGTAAGTAAATAGGAAACAATTGTTCAATAACGTGAAACCAGATTACTGTGAAATGCATAATGTTCTTAGGTATACCCTGATCAACTTAATCTACGACCTAAAGGTAGGGAGGTTTAAAGCGTCAGAAAGTCAAAGCCTGCGTCAGTAATTCAGCATTCTGCATGCCATTTCATAACTTATTGCGCACAGACCGACTAGAAAGCCTGTCTAAAAGCGTAGTTTTTATCAATAAGGGCTTTCCGATATATCTCTATCCATTCGGCTTGATTCCTCCTAAGTGTATCACGATCGATCAAGGGTATAGGTCGCGTAGTACGACACGCTTCTCAGAGAATTTCGGTCGACTTTACTACTCCATTCGCATTCCATGTCGGACATATGTTTACCGACATTCTTCAACGAACACTTGGCCTGCACGGTTCAAATCATGCGATGGAATACTTCAATTGTCTTATGTTTAATTAGATGAATTCGATGTCTGCTATCCCCAACAAGGGAACGTATATTGATCTTCACCGAGTGCTTTACGATCATGAATGCATTCTTCCGTAACTGTCATCAAGGACCATTTTATTGTTTGAAACTCCTAAGATATACAAACATCATAATCCGAACGCCTCAGATTGCCAATTACCAATTAGATATCCATGGCCTTTTAAGCCAGCGTTTCTACAGTTTATTCGAGCGACCAGAAAGGACTCGCTACGCCGCGATGCACGACTAACTTACCGACAATCTTCTCATGCTTAGATTAAAACGAGAACGGGCTGTCGCCAGAAGTGGGTGTATGCTAGTTCACCTTTTTGCTTAAGTGAAATCGATTACACGGTTACGACCTGTACGTTAGCGAACCTCGAGTCAGAAAAGACAGGAAGTACCTAAAATTTCGGAGTAGCTAATCAATTAGGTGCTACTAGCTAGATCAGATCAGAAGTCGACAGTCGAAAGCACGGATATTTGGAATGACGTCAGCTGCCAGGGATTTACAGAACCATCATTCTCTGGATGTTAACGATCAAACCGTATAATCCAAAGGTTGAGGTCCAGATATAACTTAGATTCTTGATATGGATCACTACAGTGAGAAATTAGAGCAAACCATTTTTTAGTCGTGTGCGGGGTGTTCTATTTTGAACTAATCGTGAACAAATTACTATTTCAACAGAAAATCGATTAGGATTAGCGTAGTGTTCATCCTCATACGACCCAATAAATGATATCATAAAACAATCACCGTGATTAGGCATTTAAGCGTCCAAATAACGACTGACTGTGCGTTCACAAATATTTTGTAGTATGCTGCAGTCAACGTCGTTAGCTACTCATACAAGACATATTCAGTGAACGATTAGTGTTAGTCTATCAACACAGCTAACTGGATTTGTCAGTGCCAGTAAAATTAGAGTATAGACAAAATACTTAACTAATTTGATGTATCTCATGTTTACGTAGATCAAGTTGTTCGACGGATATTATATAGTGCATGCTAGGGATAGTAACCACATTTAATTACCTAGATAAAATGTTACTAATGAAGCCTGATTCAAATAACATAATGGTTATTGAACAACTGCTCCACAAGATCTTTCTTTGTATAAGATTTCTACTTCTTACATATTAAAAATGGATGCCAAAAGGTTTTAGGCTGAACCGAAATATAATTCCAATTACAACTGTTGGGTGAGCCGACGAGCAGGCGATATAAGCGACAGATAAAGTAATTTGCTGTGGGAGACTACGCCAGTGAGATTATAGAGCCCTTATTACCAATGGAGAGAGAATAGTTGTAAGGACACGCGTTTAATTGCGAAATGATACCTTAGTCCTAGTGTTATCGAAATGAGATTGCTACCGTGTGCTTCTCTTGATTGTCTTGAATGCGATACTATAGGTCACTAACGGTCATAGACGAGCATCTACGTTAATCTGGCATAGTATTCGAAAAGTAAGTTGTACTACCTAATTGTTATGATTATTTTGCATTGTTATAGAGCCGCTCTCGCCGTTAGCAAAGCCCAAGTCTAGTATTAACTCTAAAATCATTTATGGCAAACAAGTCTCTAGGCGCTACCTTCTAATCAATGACCGCACTTGGAACTTATTGGCATTATGGAAATGCGTAGTGGTTAGATTACCTTAACTTTAGTAAAACTTTATAGGCTGACCACCTCTGTGCTGTTCATACTGCTTCTTTAAGCTACTAATCTCCCAGGTACTTTCGATTACTACAAGCGCTGGTCGAAAACCCGAAGGACGCCTACGAATACTCTATGCACCAAGTCACAAGGTTGGAAAGTTTAGATTGGATATTTCATAACGAAAATGTCGCATATCTCCTTGGAGATGTAAAATGTGACAAACAGGGCCCGAGGCAAAACAAAGGATCTGTTGATTTGCCTCATCATTATCTGTCCCATCCCTCGTTGGGAGCACATGCTAGTGACCCGACAGAATGATTGTTGCGGTGAGTTTAGATGATGATAAGAACGAAGATCTTGCAGCCTCCCCATTCGAGGTCAGCTTAGCGAGTGTCAAAACAGTATATAATCAGAATGATTAGAGTTATTTGTGTACTATTATAGGTGAATGAATGTTTCGATAGGATACCGTACCACTATGTTAAGGTAAACTTACAATTGTGAGGGATAACCGAGTAGCCGGTCGTTAATTGTGGGTAGCATGCAATTAAGAATGACTGACTAACTGTCATGAATCCGGGTGGCTATAAATGCACGTGAGAGCACATAACTAATGATAGTGCGTGGATACCCAGACTATCATATTACTCCGTGTAAATGTAACCTCTCTTATCGAGATTTCGAAGAGGGAGCTACTTGTCTTATGTCCTTAGCAAAACAAAGTAGAATATTGTCACAGTGTCGTTTAATGTAATCTTAGCGCGTTTTCAACCATGTGCTTGTGGAGTTCCCATCTAGGCGTAGAACCAGCGGACATGTTAATTGATACGGCCAAATAATTTTACGCATTGAGGCAATATCTGTTTAGCTTACATTGGTAAGCTCGCATGTTGTTATGCATAGTACCACACTCTAGTTATGTCCAACACTACTAGCTTATTAGCATAAAC
467	3896862	3900634	3773	45.6	ATCGTCTTGTTCCATTTGAGTACCATCCGTAATTAACACCTTGATACGTTACCCTCTGGTAATGAGTTGTGCAATAGAAGCGTTACATATTACCCCATCTGCTCGACAACTTGGGAAAATCTCATCAGCAGCTTCACCTGGTCATGCTTGATTGAAAGAATTTGTAGTGAGTTTATAGAGAGTTTTGTCTAGCGACACTGTAGCTATTCAAGCAATTGTTACAATTGGCGACGCCGGCGTCATGTCAAATCGAAGCACTCAACCTGTGGGCCGACTACCTTTACTCGTCCAACCCAACAGAGATCTTTATGTTGTGCAACATAAGATCACGCGCATTAAGTGGTAAAATAAGCACGATTCATATTCCGTACTTTTCTTCAAGCGGACGAATGCCGGCCTACTTAATTTGCTTGCTCGGTGACAGGAAATCCGTTGCTCCCTTCCGTAGTTGTGCCCGACTCAGATTTTCGACCTGTACAGACTTAATATGACTATCTTACTTGTTCTGCCGACGAGTGTTCGTCGGCCGCTACGAGACCGTGGAATTGCGTGTGAAAATCGAATATTGCTCCCACTATGAGTGTGCGAGTAGTGCGGAATTAAATTTTAGATAACATATATGCCCGCGATCTTCAATTCGCACAAGACCCGCATCTACTCTGGATTCGGGCCGGATAAGGTCGAGGTCTTCGTACCGAGATGCTCACTCCGGAAATTGATGAATCGAAAGCAAGTGTCTTCACTTTTGCATCCTCGCACCTTATCGCAGCACAAGAACTTGCCCTGTCCCCGGTGCAAAGTTGAGGAAACGTCAGCTTAAGAATCGTGACAGGTCGACTAAGCAAATTCCCAGACAGCTTGACAAGCAAACAGTACAATCAGAAGGGTCACTGATTTCTGCCAACCTAGTAAAAACTGACGGGAGCAAATAATAGTTCCTCCTTCAGATGTGTAGTATCCTTCGAACTAAACGTGCGGGAACGCAAACACTAGATCCGTTATTGCAGAAAATCTCAAAACCTCAGGCAAATTGATCTTTGGAACCCACGCCCATACCCAGTCTCCACAAGGAGACATTAACAAACAATCGAAAATTTCGAGAACCCAATTTTTAGGCGTACATTATTGAAAGGGAATCCACCCGCCTCAGTGTCGGTGACTAGGACGATCAATCAGATTCATACTCACCGTTAACGAGCATATCCGATATCGGATGATTCGCAGCGGGACACAGACGGAGAAGCCAACTGCAAACGGAAAGATCGGTCCATAGAATAGTCAAGTTCGTCACATTTCCGGTTAATAATAAAACTCGGTACGCTCGGAAGGTTTAATCTCTCAACTGGCGTCGTACAATTTGCGCTCTTGTCTACCTAATCATCTAGTGCGCTTAACGCCGTGCATGCAAACCGGCTGATGATTGGTTAGGAAACGAAACCATTATATCATGAGAAAAGGGTTTTGGGTTTTGGATGGATAGAACGTCTAGAGCTGGATCTGCGACATTTGAGAGTCGTTAACTCTGTTCTTACTATACAGTTGGCGCCAAATAGCCCCTTTAGATTGGTTGCGCCCTCCGCTTCTTCGCCGAGAAGCCTCTGCGATAGTGGAAACACATCCGATAACATCACGCCTCCGATGCCACGCATTAGCAAGAACCTAAAGGGTTGACGCAAATTTTGCTTGCAAAACTTATACCGGATCTTATGAAGGTTACAGGCGAATCAGCCGGTTTCGCGTGTCTAAGCAATACATGCATCCAAATAGATGATGAATAATATGGTTAAAGTTAGTACTGTACATCAAGACCATGTCACAACCTCCTTCAACGCAGCATATGCGCTTTTCACTTCCAGTCTAATTTGTGCCCGGGATTCATCAACTGTAACTTTGTTGGAGGTTAGGCTAAATGCCAATTATATGGACGGAGATAGGTCGATGAACGGCACCACATCCACTGGATCCTCCACTTCCACGTTTCTAATTTAACTATAGGAGTATTCATCCCAACCACCATTCTACTGCTGGTACAAACCCGATATATGGGTTGCCAGAAAGTGAGCCAAATCAGGGTGCGCCGAGTTCATTCTTAATGGGAGGTCCGTCCTCGTCCTATAGGCCGAGTGAAATCTAGGTCTGCATCTGATCTCAACATTTTGTTGTATGGTCCGATTTTGCCGCGTAACATACACCGGGTGTAGATCATGCAAAATGTATCCGAAGTAACCCGTTCGTCCTAATTATAAGATATAGATGCGGTGGCCTTCATTCGCATTAGGCCTAGTCCTCTACCCTCGAAATCTGCCAAAGATCCTCCCGTGGTGAACTGACTTTCAAATCCTATGACCCCAAATTTTTTGCTTTTCACATCCCGGAGATTCTTATTGTACTTCTATCTGGCCCATTTCGTATGTACTTACTGATCAACGTGAGCCTGTGCATTTCACTGACGTCAAGCAGCGGGCCTAAGTGGGTCCCTCCGGACCATAATTGCCTCATGAACTCTGCGTCGAATGCGACCCCTGTTTCACCTAAGTTTGCCACGACATTGGTCTGCCCACGATTGTGATTGCAATCTTATATTTGATTTTCAACGTTACTCCATAGATCCCACTATCTCTGTGAGCGACTTGTTTGCATCTTTAAGTATTTGCCAGGCGCCCTCACAACTTACTTGCGATAATTTCCGAGCGGGATGGCAGCCCCCAGTAACCGGGTGTTTACAGGTGGATTTTTAATGTTTGGTGATGCTATATGATGAAATCGCCGCACAAGGGCATTTCATGCCGACTTCCTTCTTTATTCGGGAATCCGGATTGCTCACTACAGTGTTTAGGAGCGAAAGTTGGAACATGTTACTCTATTGCAAAATGATACAATTATGACTACCTCACTCCCTATGAACCCGCCTTCGCCAGTGTGTAGTAGCTAGATGCTTACAACAGTGGAACTACTGACAGCTTTGTGTGTGAAGATTAGCGACGAAGGCATTCTTGGTCATATAGTGATCTATAACTTGCTAACACGCTTATATACATTGATTTGCAAATTCTTCTGTCATAAGTCTCTGACGCCCCTTTCTGAAGGCCGGACATTATCTGAGATATGCATTAATCCCTGTACGAATATTTTGTTTGGAAGCCGCACAGTGAAGCCACGTTCAATCCCTCGGGCATTTAGTTCCATAGTACGAAGATCGAGCTATGTAATTCTCTCGCGCTGATCCAATCAAGCGTGATAGAGACAGGCGCTGATCCTCAGATTGAATGGATCGACGAGGTAACAAAGAATTCGCGCAGAGTCTGTATAAACGGCGCAGTTGAATGGTTTTTTCAAAAACGTAGTAATTGTAGCAGCTATGCTCGGACGGTCTTCCTCGGGACTGGTAACGACAATTGTACAATGCCATTTATTTAGGAGGCCCCGCGGGATTAAACACGAGACCCACGGGTGATCATTATTATTAGCCTAGGCGGGGTGTTTTCCATTGGCATCGCATTACTAAAAGGTTAAGATCGGGTGGGATCTATAGAGGGCTTTTCCACGAGAAACAAATCAATATCTTCCGAGTTAAGAGCCGTAAAAAGCTTGCTCACGGCCACGTTCTTATGTGACTCAGAGACGCCACATATTAGTCGTGGCAACTTGTATTTCGGACACTGAAGTTAGGGTTCCGTCCCAGTTCAGGCAGTAAGGCTTATCGCACGGTTCTGGTGAATTAATAAATGGAGCTTCTAAAATGATAATACCGGATGATACCGCATCCTCTTTAA
468	3901342	3906304	4963	31.22	TGACTTCTATTATAGTCTCAATTTCAATTGGACAAAAATGAAGGGTAAACGATTATTAATTTTACATCCATATGTGTGGAATTAAATATATATTTAATTTACTCTCAAAGAGTTACTCCGTTATACAGGTTCTGACACCTCCCATGAAGTTAGACTTAATGGCACCATCGTTTATTGAAAAGCTTAATAAAAAACTACTTTATGTGAATTACCTGTATTCAGATAAATCGCTTAAGGGTATTCTCGTGCAGATAGATCACTGTAATTCTACGCATTTTAAGAAATCTACATCAGCAAATTAATAGCGAACACAAAATAGTGTGTACGGATAAGGCCTTAAATTTATTATGTTCCGTTTAATCCCGAATTAGTTTTGATGTAATACAAAGTTAGGGAGATAATATTGATACGATGTGAATATAGAAATCCGATTAGTGTATTTCAGGCTGTATGATTAAGTTATTGGTTTTCTTATTCTAATCACTTGACGTAATCACATCAACTCAAGTTCAGGATTTGATGTGTAACTACAATATTATTGTTATAGGAGATAACCGATTATATTTTAGTTTAATCAATATATGATATCGATTTCAAGGCTGAATCTTAAATCAATTGCTCGTCATGAATATGGGGTTTATATTTGATACACGCGTATCACCTAAGAGGTTTGCAGGGTATACTAAAATTAATAACTACTTTATTTAATATTTCCCAAGGAATCATCTCACGTACGTACTATTTTAACCCGAAAAGGTGAAATGGTTAGGACACAATCTATTTTTTCAAATGGTTATAATGCAACATCTTCTATTCGCATGTATTGAATGCAGTTTAGTTAGGTTGCTATGTACGTACTGCCGTATAGAGAATAAATGTTTAATCCACAAAATTTATTATCTGCGATAGTGTGCGATCTTAAGATGGTAATGATGGACGATCTAATCGGATTTCAGACGATTTTAGAAATTCTATAATTCACATCATATACGTACATTTTCTTGTGACTGGAAAAAGCTATATTATTGTAGTATGAGCAATGAAGATCTAAGAATGTGTGTGTCCTGCACTTGCGGCAATATTTGCATACTACATTACTTATCAGGACATGTTTTCGTCTAGGTATGTTAAACACACTTTAAATATAAGATAGTAATCCAATTAAAATGTAAAAATGACCCAAGTATAATGCTGATCAAAAAATTAAAGAGAATCAGTTGTTCCGATAGCGTATAAAGTATAATCCATTAAGTGTCTATTAAGGTTCCATTAAATTAGAAATATAATATCAAAAAATTGCCTTAATTTGTAGGATTTCGCTATACATTAACGTAGCACTATGCAGTTAATAACATTACTTGCCTTCATGCGTTGTAGACTTAGCATGACGCGACTCTCAGTTAAAATGTTTAATTTTGTTTAACTCGTGAGTACATAGCTATACCTCAGGCGCTTTAAATTCGTGGTAACTCCCATATCATGATATCCATTTTAGAACTTAATCCATTAAGAGCAACGAGATATACACTATTGGTCGGGAAGTCTTACTCTTATTAATTGAGATTATAATTTGTTTGCTCGATCGCATGTAATACAGTACGGAATTCGTGTGTGTCTAATTTATTTGTATTAGTCTACATAATTAGCTTTACTGGAACTTTGAATACTTTATATAGTTTTGTTCTACAGGCGCGTTTAATGGCTGGAGGGCCACTTATTAGTTTGAGATAATTTTTCTCTTTAGACAAAGGTATATATAAAATTATCATATACTTTATATCGCATCCAAAAAGAATTAACATAATCAGGGAATCAGATCCAGGGGATTGTTATTCCATATCCTACGGCAAGATTTTAATATATCTTTAAACCATGGGAAAGAATTAGAATTGATACATATTCCTCGTTATGAAAAAGGACGCCGGACTAACCTTGTCTCTCTTAGATTACAAGAATAGTAGATTAGGAACATTCACTCCTTGCGTTAAAATTTATTCGCATACTCGGTTTACACACTATTTATTAACCAGAAGTATGTACCCAATTGAATTTGTAAAAACATCGAGGGTTACGTTTAGAAATACTAGAAGATCCCAGCCCCTTATATTATAACATCGTAGAATAAATTATATATTGGGTTATACGCTTATAATCATTATTTATCATGGGTCGTTTAATTACCATATCGTTTTTGATCTGCGGTTATTTTAAATGCTTGCGAGAAAAATAATTCCTCATCGAGGCAATGCGATGTAGAATACGGATACAAATTAAAAAAACCACCCAATTCATCTTTAAATATAAATAACATCTTTAAGGTCAAAAATGCACTATAATCATAGCTCATATAAACCGCGAGTATAAATCGGTAGTAATTCATTTACCTATAGTTTTTTTACTGTCAGATATAACACCGTAATTCATATGGAATGCAGAGGAACAGGGGCGTGGCGAATCGGAGTGATCGCTATCCCATGGTCAGTTATCGGTACCTACATTCTGTTACGTGTACGTAAAAATTGACAAGTACAAAGACAATGTTGAATACTTTCCCGATGTTTTTTCTCGGCAACGATACGTTTTCCTTAATCTGTTTAGTTAATGCTAGTAAGGAGAAAAAGTTATTTACTGAGATTACAATGTAAAGAAATCATATCTTATCATTAAGATTACTTAAATGTCTAGTCTACTTGTTTGGGGCTAACTCTACTTCCTATAATTAGACTTCACATCGCAATTTGCTTGTAAACTCCAAACAGCTGATTTAATTACTTAGTAAAACCTTATTCATTAAGTACTAGAATAACACTTAATATAAGCCTATTTTTTTTTAAATAATATCTCTACAAGGTTAATAATTTTACTATTAGTATGGAGACGATTGATTTAGTTATTATTTTTACACATGCTTAAAGCCTCTTATTGTTTATGGGAATATTGTTGATAACTCGCCTTTGATACTAATAATATAGAATAATTGAAAGAAATTTGGCTAAGGGAAGATATAAGGAAGAGCATGATTCCTATTCAGGAGACTTATACTATAGGTCCAATTCGGGAGAAATATCCAACGTTCCGACTCAGATGTTGATGGGACTTTGAATTTAGCTAAGAAATTGTTCATAGTGTAAACTACATAAATTCGAATGCTTGTAAATCACCATTGGTTCGTTACGGGTGTTACTAGGGCCATATTATGGAGTAAGCTTTTGCAATGAGTGGGTATATTCCGTTTCTAAATTGAGACGTATTGAATTTTTAGTCGCAATGATTCCTATGTATCCACACGATAATTACGTCATTTATAACACTTCACCTATCAGACCTAAATTTAAAACTCGTTTGTTATGTAGATTGGATTTTTATTCTTCCATAAATAAATAGGTGTTTAGGCTGTAGAATATGATTACTAATTTGTCCTATGGGCCGTTTTTTGTTGGTATGACCCATGTAATATATGTAGAATTTTGTAAGAATAGCCTAAGATAATTTAACTACAAATAGGCTAGTTGGTTCAGTACTTAGATCAGATCTTCTGTTTAACAAGCCTAATAGTATTATTAAATTGTTTTTTACCATTATGAATAATTTATAAGTATTTTCACGTTGCCAACGTACTATTAAGTAGTTATAAAGAATCAAATTGAGTATTGTTAGATTGACACGCATTTTGTAAGATACAAGTGTGTTTTATCTCAGATTGTACGCAGCAGAAATGCCCCAACGTACTCTACTATACTACTTAAATCGCAAATCCAGTATTTAAAGACATTATATTTTGTCAAATAGATAGTAATATATGTCTCTTTGGTAATATTTAACTCTTGTATACTTGTTCGTGTATATAAATAGCTTCCTAGCACATAGTTATGAGGTTAACATTTACGTTCTTTTTAAATAGTTATGTTATATTCCTAAATGACTCTTCGCTTCGTAGGCAACTTATAATGAGCACAGTAAATTTAATGAACGGCACGGCAAGTTATATGTTACTAAAATGGGTTATCAAATGCAAATCCGTATAATTTAGCTATTTTATAGAAACTATTTATAGCTAGACGAATTTATTTCTTTGTGTATAAAATTACATGCTCCTGTTATTTGAAATGTAAGTCTTCGCAGTAGTAAGAATACATCTACTATGTTTAACCATTTCACGGTCTGTGGCGTAGTATAAACATCATGTTCATTATGATGAAAAAGATAGATAAGCTTGGTGTCAACTTTAATAGTATTTAGAATACTGAGCAGTATCAAATTAGCCTTGGTTAACTTCTGTAATGGTAACCTATCAGGTATACTCAGGTTTCTATCCTAGGTGTAAATGACGGAAACATATAATATAGACACAATCCATGGTCGGATAGAAGGCATATTTTAAAGTTCATTCTAATTGTAAATAAATTTGCTTTCTTTGAACATTGGATATCAATTTTTGAAATGTAGGTCTGCACTTTCGTAACTTCATAACACATTTCTTTTGTTCGTAAGTATGGATCCTATTATAATAAGATTTATTAATATGAGACCTTATGATAGAGAATAGCTCGTCAGATATGCGGTTGAATTCAGAAGTTTCTTGCATGTAGTAGAAGCAGGTATGATTTAGTTTTTTGTATAAACATCCACTTTTTCGCACATAATAAAACATTTGTGTTTAAGTACTAATTATGTACAGAACGCAATATTTTAATGAGGTGGATTTGTAATGCTCTAAAATATCAAATCACAACAGGTTCTTTCAATTCTAAGTACATAAGATAAGAGTACTAATCATATATAAGGCTATACGAAGACTTGTGAGATTAATTTAATTTGTGATGAGTGTGTTAGGCTAAGTTAGTCAAAGAGTTACCTACAGCCGTCTAGTCACAACAATCGCATAGATGAGACTAATGTTCCAGGCCTATTGACACACTGTTTTACGATTCTAGATTATTCATATTAAAAATCGTTTAAAGAC
469	3907000	3907175	176	27.13	CTATTCATACTAAAGCCGGACTCATTTCTGGAGATCTGAGATGTTTCTAATAAGATAATACCTTACGAGCATGGTAATAAGGATAAAGCAGACGATCCTTCGCTCAATTCTAACTTAGTAACAGCACGTCATATCACGATAATTAAGATCTAGAGAATGAACAGGCAATATAGGTA
470	3907869	3917917	10049	37.17	GACAAATGCTCTATCTATAACAATGCATTACGATATTTCCTTAGTCAAGAATATTAGAAGAAAAAAGTATTTGATGAATCGATAATGAGAAAATGAAATCATGCGTGGAATATCACATCTACAAAATACCTTTATAGATTTTTATAAAGCGGCTTATTAGGTAGAGATCGGCAGAATTCTGTGTTCTTGGACGCGGAGCCCACAGAAATAAAAGACAGGTAACTATCAATTACAATACTTGAAATGTTAAGAATTCATACGGACCTTAACATGATAGTGGGTACAAATTCTGTCATCTGCTATTTATCGACAGATCGCTGAGCGATACATCAATGGTCACCGGGGCATAATTATTACCTTCACAGAAATTATAGCGCTATAATTTTAACATAGACTGTGGAATGATAGATGCGAGGGTGTGTCCAATATGAGGATGAGTCTTTAAATGACATTTAGATCAATGTTTATATTGCAAAGTCGTGATCGTTTAATTGGCCGGTCTATGACAAGATTTTCTAAGGATTATAGACGGACACGACACTTCAAATTCTTCAGTGTGACAATGTTATACCTGCCGAAGGCCAATTTCTAGTTTAATTCGTCAGTGACCGAGTTTCTCATAATCAGTTCAAGTCCAACAGAAAATCCTAGCTACGCCGTAAATTGACTCTGTAACTTTTTCACCCAGTAACTTTTAAGCGACACAAACAGCTGGCTCGAGTAATCTACAACTGACAAAATACATTCTAAGCACACTTACCCCGTATTCTTAAGAGTCTGAAATATGAAAGATTTACCAGTTTTTGTACGTCGCCAGTGCCAGTTATACAGTCTCACAGCTCTGTCCCGGGCCCTATTACATTCACGTCGATAGTTTCCCCGGAATCAGAAAAAACAAAGAGAATAGAAAGTATCGTCTAGGGATGATGGTAAAGCAAGGAGAACATTAGCTTACTATAAGTCTTAGGACAATAACTATTGAAGACCCCTGAGAAGTACGTGCTCGTGTTCCCTATAGAGTCCCATATTATACTGTCTTGGTGTTGCAAAATTGTGCATCATAATTTACGTTTATAGTGGAATAAATCGATCCATGGATACTAGGACTACATTAGGTTCTGGGGCGTCACAAGTGAAAAGAGACTTTCATCTGCATTAAGTTTCTTTAAGTTGATCCACAGTCGAACATTAGCCGAGATGAGCGACAATAGATGCGGATTTAATAGTATGTTTACTCTCGTCAGTTTATAGCTTATAGGCAATAAGCTGACAATGAGAACGATTTGTTAAAGTCCACAAAGTAACATAGTTATGCTTTGTTCATGAACTCGGTGAATATTTAAATCCAATAAATACAAACTTGATGTGCTTTAAGTTATCGTGATTACTTTTGCGAAGTTGTATTGATTAGTTCACTACAAGTTGGTTTACAAAACCGCGAGAATAACTTATTGAAAGCCATAGAAACAACGCTAAAAATGACGGTGACGGGACTTAATACCGATTACCGTATATTTCCAAAATAGCTTCTCTTATTTGCTGGGCTAAATCGTATTACTTATATTATATGTGGTATAAGGTACACAATCAACGGCTAGTGCTAGAATTTCAATCGTCAATGAACAACTTTGTCGGACTGTTTTTTGATTGGTGTTTCATAGGTAGAGCACAAGCCACTACATGACATATGACATAATGAACCCTGAGTTGAACCTTCTTTCATAAAAACACAGGATGGTATCGCCAATGCCTAATGAATAATTGGTATCATTAGTTGTACAATTTCAACAAAGGAATGACATAAGAGTCTGTTTACTAGTCCGAGGGGATAACGCAACACTTCTGATCAACCAAGTGGAGTTCCAACGCGAAGTGTTATGTCTGTAATAACGTTGGTTGGTGCTCGTCCTTACGATTCGTGAGATTGACATCCCAAGCATCCTGAATACGCGGTAGGTTTTGAATACATAGGGACAATAGTATATCGTGTGACGGATCAGTATTTATAAAGTATCGAGTCATATTCTCAGGACTAATTTCTTTAATTTGTATGATTTAAGGACAAGTTTAAATATAATAGTTTGCGCGATATAATGAGGTCTGTAAATCCCTGAAAAATAGTTTTATACAGTTATAACCAGTAGATCACACCCGTGACTACCTCTAGTCTCAAGGTCTACGAAATCCTTTGCCCCCATCTTTCTCAAGGCGGGTACGTGCGGTGGGAGTTACAGTTGCCACTAGATTGAGTACATTACTTTTAAAAGAAAGATACTTTAACGTGGTTACCGATCTTTCTGAATTGTTATCTCTACCTAAATCGCACAAGCTGATTCACTATTAATGCAAGCTAGTTGTTACGCTAATATTGTCGGATTCCGACGCTTGAATTGCATAATGTCAATATAGTCAGGTTTAATTTCTCCAACTTAGTTGTATCAATAGTAACTAGCTTGTCGCGATAACGAGCAGTAACTCCTGCCTCATGGATAGGGTAGTGCTATCCATTCCATAAGAATTTATATCCCTTCATTAACCAGCGTCTAACACGCCATTCTAACTAACTGACGTCTATTCTCCATTTAGTGCTATCACGAAATACCACTTAAAGTATTTGTCAGTATGCATTTGAAACGTTGACTAAAAGAAAAAGATTAGCTAAATTATATCTACGCTATAGATAAGCAAGCTGACAGGTTTAATTAGTTTATAAAGACGCTACCAAAAGTGAAATATAGGCACACAATCATCGAGTGTAGTCGATTCTTGTTTAAAAACTTTTCATAGATACCGACACGATGTGCCTTCTTCCCAGAAGACCTTATGTAACGCCTTTTAAATACTTTTATATTCGTTAAAACTTTTACATCAATCGTACGTAGCTAACCGTACCTGCACATTTTCTTTAGTCGCTTTAACGACATATTTTATCATAAACGGAATAAAAGTTATATCACACTCTTTTGATTCTAAAAAATCTACAAAGACCGATGTATAAAATAGCAAACAGCACTAAAGGGGATTGCAGGACTTGCCACCATAATCTTCTATCAAACGCATATAACTTACAACTACGGAAAGGATTATTAAAGAAGGGTATGTTTAAGTTGTTATTCACTGGTTTCTATTAAAAAGTTGTTTTCGTATCCTAGCTACAATATTTTAGAAACAGTAGAGTTAACTCGTGGATACACGTATAAAAGGAGTCAGAATGAGCCGATATACATAAGTAGTAAGGATATATAGACGTTAACATTTTAGCCTCTAAAAGGATTTACATAGCGCTCTGTATTCAAGAAGTAGGTTTGTCTCACTGCATCATTAGATTCCTACACTGTCTGGATTTCTCACTAAAGTACCTGAAGATCATATTTATACTGGCGAGCTTGTGATAAAAACTCAATATCGTAAAGGATTTCGAACGATGCAGAATATATTTACTAGCCTCATCTGCATGTTGGCACGATACTACTCTGTACTTCATGACGAGATTTAATTAATAAACTAGATTCATTAATATACTTATAGAAGATATTATAGTTTTCATCACATCAACTTTATGTAGTTTTAGCGAAATCACGGTGCCGTTCGAGTTTGGTGGGTTACTAAGGGCCTTAAGGTTTCTCAATACACCTAAATGTCAGGATGAACCTCTAAAAGGGCAACTTTTTAACTGATTGCTGTTCTACAGTCGTAACTGCCTTTTCGTAATCGCGTATAGCGGACATCCAAAAAGGTGGGAATTTTATCATAGCACGAGAGATATAGGTGGTAATGCTCTTAATTGTCGGCAAAGAATAATCATCATGATCGCAAGAAAATAGATTAGGCGAATAGTTAATGCATTATGCTGCAAATAGATTCCCAGTGCCGGTCTTGATTTGTATATAGAGGATACTGCGTGTTGTAGTTGGTGTAAGGTGAGTCACACTGGCCCACGTGAGTAATAATGCCAACATTATTCCCACCTACGTCCGTACTCTATCTTATTAAACATAGATTTGGCCGTTGTCATACTTAAAATGACGAATACTCCCTAACCTTAATATTTAAGTCATTCTAAACACAGTTTATATTAGCGCAGCTAATTTAAGTATATTAGTCTATTGCCGATTGGTACCCCATATAGGTAGTACTAAATCACTTGTCAGTTCCTATAGGCTTTACCGAGTATATAGAAGGTTAGTATTTCCATAAGTGTGAGCACCTTAGTCTTCGATTTATAAATTTTATATTATATGCCAATAACTGTTACATCTTCATTATTTAGACATCTGCACTGGATAATATATGAAGTAAATAAAAATGTGAGTAGCAAATACTGTATGGCAGGCGTTGAATTGTCGTAGGTTCTAATAAAGTTCGTAGTTTAAGGATAGTTATTTTACTTGGAGAAGAGTTGAATCGTATACTCACATTGTTACACTAACCCTTCAGCTTCTGTTACACAGAGGTGTGGAATGTTGATTATGTATCTATCGAACGAGTTTATGCGCTTTTTCAACACTATATCCGCACTTTTTTCCGTCTTGGAAGTTATTATTCTTTATTAATGTTTCTGCCAATTGGTATTCGGTATTCGGTGTGTTGACAGACCCCGGATATGTCGTATCTAATGAGAAAAGGAAAGTATGCGCAAGTATTATGAATGAAGATTGGCTCGTCATCTATATTGCCATCGGATTCTTGAACCCTCTTAGCCTGATACTATAATTGGGTCCCTAAACAAACGCTTATATGAACCTATCCCTTTTATCAGGACGACTATGGCTTTAGTTACGCCAATGTCGCAGCTTTCTATTAGCGATTAATTGTAAATCAATAAATGGTACTTTCAAGCGATTCTCCTTCGCATGTCCCGAAAAAAAGTTAAACTGTGTTCATGTGCTAACTTATATTTACTACAGTTAGTGTGCAGTTCTCACGTTTCTAAATGGGTAATAGTATGCCCAGTATATCTTTCTCATGGGGGAAATAACCTTAATTATTACTCGTCGCCATCGGAGATTATGCCGTTCTATCAGGAGCACCTCTGATGCAATCTTGTACAGATAGAGCACCACAGACTGAGAGAGAAGCTTTCTGCTTTAAACAAACTATTGAAATTTATGGGAGTATGACTTCTGGATCTCAACGTCAAATAAATTCGGCAGTTAAATACAAAGATTAAGATTGCTAGGTTTAAACGTCTTACTACTGTGCCTCTTTAGTCATGCTTAAAGCGTATTCGATGGAATTCAGTTTTGGAAGATGGTTGAATGAGCTATGATAACCTTTTGTCTTGTATATTTAAAGCAACTTTTCGTTATCGGGTACCTATCACGATCTAGCATTGAATTGTAATATTTTTCGTCAGTATCTAAATCAAAAAATTGTTAAACAATAAAAAGGAATAAAGGCTGCATGACCCCTCATATACCATACCTGACATTGTGTTACCTTTTACTGCAGTATATACCAAACGAATGAGACAAATAACGGCAGCCTTTTGAGATTTGTTTCAGAGGCAAGGATGTTCCGTCATCATTGGTTTGCGTTGTTGGAAGAATATTTTCCGGGCTAAATCAGAAACGTAGCCCGTCGATTTTATTAACCTTTGTTGTTTTTTTAACACATGATATTTTATACTGTCAAAGACACTTTTGAGACGTTACGTACATCCTGTTGTATCAGAATTCTAATCGGTTTCGAAAAAACGTAGCGTAAACGACTTTGATAAAACGGACCGGTCTGCATTTTATGATACCATGGTAAGAGCCATGGTCTAAAATTTTTTCGGCTCAAACAGACGACTTCGGGCTAAGAGCATTATTTCCGGGGAGAATTACAATCCACTGAGTTTAAAGATGACCGATCCTTCCGAAGTGTTTTATTTTAAAATAATCTTACTATTGTTAAGTTACTGTACAGGAATACTCATATTAATCCATAACGTATCTTTGAATACTAGACGAAGTATTAGTATACATCCCCGGACCGACGTGAAATCAACCAATATAAGAGCTTACTTTCATTACGCAGGTTGTAGTCTATACTCGTGACACGTTAATCGTCTGCTTAGGAACTGGCTTAGGTACCAACTGATTATCGAATCCCACTAGACTATCAAAAGACAATGAACTACATTTTGAATTTCACTCTGGAGACATGCGTGGTAAAAATATATGTTAACAATTTATGTACCCTTAACGGGTATATACGTATATCGAGAGTGGATTATAATTAAGTAGGAACAATGTATTCAACATTTGTGGGCCCCTGGATCGGTGATTGTTAATGAGATTCTACGTGCATAAAAATAGAACGGCTGGCGTTCAAGGTTCTGTCAAATCACGCTTGGATATCTACCACATCTGGTGTAGGCATTTGACTTCTAGACACTGCTATACGCGACCCCTCCTTCTTAAGTAAAACATAGTTTTTGAACTTCGATATGATTCAGCAGCTTATAAAAACTAGATGGTGCAAAAGAATATAATCCACTCTAGCTGGGGTGTGTGTCTGGAGTAGATACGAGCAGAGTTCGAATATACTTCCAAGCTGATTTGACATATTAGATAAGTATAATACACCTCTAAACATTGGACTTCTTGTTTTAATTAGTCACATTTTAGGACTCGAGCGCGAACAATTAAAACCCTATCTCAATAAATCGCATCTCGTGAACATTCTTTTCACGCTTTATTTTATAATTGGGGAACTAACCTTTTAGCCGTATTATAGCTCATTTCGATTACAAGTAACAAATTTACATGAAATCGATATTGACTAATGCGTGATCAGTACATCCAACCATAGGATAACGTGACAAAACCCCCCCATACAAAGTTAGATCTCGTTAAAACTGTGTTCAATTTGTTAGTGGACAATCAACTTTATAAAAATCTTGAGCCCTACGATAAACTGAAGATTACTACTTCGGGAAGAACTAGCCCTTGTCTCAGTATGTTATAGCCATGAGTACGTGACAAGAAACCATTTAAGATAAAAACATACTAAGTTGAATCAATATAACGTTTTACTCATGACATTCACCTGACCCGCCTGGTCAGAAAACTCGGCAATGAAATCAGAGTTATTTCCAATTCTACATATTGATGTCCCCGTGTTCAATTAGCGAAATATATCATTCTCTATTGGTAGATACCCAGACTGTTACCATGATGCATATTCATTTTTATATACGGATTAAGTTATATGTTCTCTTTCGCACATTTAAATCTATAGTTTCATATAATGGCCGAAGGGACCTTGCAGCGCATCATCACTCTGGTCCAGATGACCCAAGTCTAAGGATAAACATGAATAATCAGTAGTTGCACCAATCATTGATTATATTCGAAATGGAAAAGTCTTACTTTCATTGCAATTATATTGCTTAATTACCGGAGTTCACGATGGATTACGTTAAAATGTTTTCTCGCTTCGAAAAGAATTTTAGATCTAATGGGACTTGGGCTATCGTCCTGGTTATGCAACGTACGCAAGTGTACTTGGATTAGCTCCATACGTTGTGTAATAGTAATTATGAGGACTCGTTCATCTTTCATTTTTATATTCCACTCTGATACGACGAAAATTAGGTTCTAACATCCTAGAAGTACCCAGCGCCGTCATGTGGAGAATGGCCAGTTACCGTCTAATACGGAACATCAAGAGAATCCCGATCCTTTTACCCAATGCTAGGAGATTTTACGTTCTGTCAGCCAGTTGCCGTGCATTACGTTGACTATACTTTGACATTATTAATATAATGTTATTCCTAAACGATTTATTGTTTTTTTAAGACTCATCATGGGTACAACCTATCAATCTAAAATAAGCATATAGCACTTATATATGATCAAACTCTGACGCAGGAATATATCTAGGTACGAGTGTCACAGACTAATTACCAACATAGCGAAGGGAAGTATCCCAAGATGAGGGCACTACTTCTGACTACTCACGTACAAAATTTGTTAGTCTTTGGCTTTGATACTACATAAACTAATAACAAATTCGCTAAAAAGAGAAGCCTCTCAGTATACGCTTTAGCTTACATTACTAATCCTTTTTACTCTGTGTCTAATTCTTATCGAATGTTTATAATTGCGCGATTCCTATGAACGACCTTGATACGTGAATCAATAGTCATTGTATGTTATGCTAAATATACTTGTTCTCGGATAACAGATGATCCCTACGCATTTGTCATCTGGTATATCTTGTAAATAAAAATTTACAATATGCGTGCTACACTTGTCGTAGAACTTTCTATCTTGTAAGCACAATCTTACCGACCTTTTTTGGAGCACCAGAATGGTACCTTTTTTGTTAACTAAAGTGCGATCAGACGATATATCCCTACTAAGGTACAATATAGCTTATTATGACATATTATCTACTTGAGGCTTCAAGGCTGACACCAGGTAAATGTCTCTGTAGGACTGCCCACAGGCGTCTGTACTCCCATAAGGGTCGAGTTTAAAAGGAGATCGAGTCTCATGTATCGCGGATTCGAGAAAATACACAAGAAACATCGATTTATATCGATATTTTAGAATCTGGCTAAAAGATGAGCATGTTCCAAATAGCATCGCTTCGAATCTTAATGTTAATGTTTCGACCTAGTCGAAGACTATCAGAGTTTTGAATGGTCAATCTATCGCACGAATAGATTCCATCAACTGGATATGTCCAAAAATTCCGCGCAAACTGAGGAGCTTGATTTCTCTCTACTACAGCTTATCGTAACTTTACAAAATGTTCCCATACTATCGGCTAAGACAAGTATGTGAAGAGTAGGGTAGTGCTATTTTACATGATACAGCCTACGCTTAGGAGTACTTCGCTAAACATCAAACGGGTCCAGCGTAATCCATTCAAATGACATTCGAGTAGACTGGAGATCGTTAGTAATACCACGCTACACGTTCTTTCAAACGGAAGTTAAGATAAGCACAGTATTTAGTACTGATCCAAGCAATGTGATCCGGAAACGAGTGCGAATAATCTAGTGTCATATTCCATTTTACACCATATGATATATCGTATACGATTATTTGTCAAGCTTTTCAATTATAGAGGAAAGCAATGCTGTACTCACCTGCGTAACTATTATATATAAAGGATATAAGTAATTACGACCGAGTTTTTAAGACGATATGTTTTAATCTTGCATTAAATAAGGCCAACTAGCTCCATACTAATTATAAGATTTTAATACTAATATCGGTGCTCAGTACCTTAAGATTAAACTTCTATGTCTGAAATTTCTTCAGATGAATCTAATTTCTGGGGTTAATAAAGCTGCTCATATAATCAAAGCAGGGCGGTATAACGAGTTTAAAGATCGCTCAACTTCCAATATTCGGTTAATCACTAGGTACCATGTTATAAACTCTAAGACGCTATCGACTAATATTATCCATAGGTTCTGTACTCTTCGGAAAAACTAGTGATTTGAATTATCATTATGTAGGTAAATGAAGTAAGTTAATCATAGACTTACGACGAGACACTTACTCAAATAAAGTGAGCAAAACTTTAACGATTAGATTTCGATAATATCCAGGCATTTGAAGATGTAGTCTAGTTCAATTGATCTACGGTAAGTACCTAAGTTGCAGATATTAGTGCGTTATAGTCAAATGATCTTAAGGTACAGTTTATTCATATAATACTTTCGATCGACTTTTAGTAGTGCTAAACAGGAAGTAAATAGTTTTTACCGATACGTTCCAAACTTTTGCATCACGATATATAAGCAATGGCGGTAAGGCTTAACAAGATGTGAAATGAGGTTAAGGATCTAGCTAATTGAATTGTACTGCGTAAATTATAAGACAGTGGTCCCATGTGTGTTTGACTATCCATTCTACAAAAACTGATCTGTGTTAGCCATAAAAAATATCGTACAAGCCAACTACTACCGAAATTGCATCCTATTTTATATGCTTGGGATATCCCATCCCTACTCAAGCCTGAAGACTGGACTTCTCGATGACGGGTAAACATGGTAACAGCACAATATTGAAGAATCACCACGGGATTCATGTTATGTTTAA
471	3922758	3922870	113	37.24	GTCGAGCAAAATTTGGCGTTTACCGGTTCGATTATTCGTTCTTTTAATTCAAAAATATGAGCGAAGACCAAATAAATTCCACTGTTTACCGGAGAAATTCGGATAGACATGGT
472	3926600	3930320	3721	46.9	TCCGCAATGGGAGCGCCCTCGCCGACGGCCTTAGACAGCAGTCTCACAGAAAACATCCCTGACCCCCCCGTACACCATGTTACAGTCGATGAGTGTGTGATAGAGCTTGAACCTACCGTCAACTCTCTCGACCCTAGCGAGCCTAGGGATAGCAGTTACTTGAGGTACTCCGTTTCTCTTACCAAGCTTCTGAATGGTGTGTTTCAGGCTGATCGAGCGAAACCTACACGTCCAGCGCATTTTGAACCAGTCTACGCCCCGAGGTTTTTCGACATCCAATTGGCTTAACCCACTGATACGAAACGTGAATGCATATTACGCTTGTCTTAGGATAGGCTAAAAACAACCACTCAGGAAATGAGAGAAGAGACTTTGCACAGCCCGCTTACCCCCGTTCCAGGCTGCAGAGCTTGTCGTGTGGTGGCGTAGACCTGGCGTCACGTTTTATCCAGTGAACTACTACTGGTGATTCCGGTATTACTGGCGGTGTGCTACAGCCGAGGCAACAAGTGTGTCGATGAGACAAATAATGAATATCTTCCCATCAAAATGGACTTTACAAGCGAGGCCTCTGCGCCCACAAAGAAGACGCGTGTTAGCAGGGCTATCGCGTGCCGCCTATAACGCAGATCGACCGAGGATTGGACTACGACGCTCATTCACTGGTTGGTTAGCTTCAAACTCTGGCGGAGACGTTTCGCGCTATCCATTATATACCGGGCTATCAAAAAGGTGCGTCAGGCCTCGTGACCCCGGCAGTAGTTACTATATTAACTACGCATGTCTAAACGTCCTTAAAACGCCTGCTCATTCTCCAACTTGAACGATTTAAGCTTTCAGAGCCTCGAAATCAGATTCACAGGGCTTAATACCCGTACAGCTACAATAGATCGCAGCAATTTAGCGCTTGGCAACCCTGAACTCCCACAGGCATCGTGTCCACGAGGATTACCGTAACGTCGTGCGATCCTGGTGTCAGCAATTCCCTTATTGTTCGTTGCAAATCCAAGCCGCTTTTAAAGTAGGGTCACTCCATGCATGAGCATCGCATGAGACATAGCAAAAATCATTTGTTTAAGAATTGCGTGCAACCGGCGATCCATCATAGGGAGACTGGGTTGTTTCGAGTAGTCTACTCTTGCCTTTCCGGCTTATACGTGCAAACCCAACTCAAAACCAGTTAATGAGCACCGCAACTCCAAAGCAAGGGATGAATTCTCCACTAAATAAAAGGTCACGACGGAGGTACGATATATGTTAGCCCTCGGACTTCTCTCACAGTGTATTTGACCAATAAAGCCATGCCCCTAACAGGCTTTCCAGAGACCAACCGTGTATTAGGAGCAACCGATTTGAATGTTACAAATCTTCCTAACTCCGCGGAATAGTCTTAATAGAGTTTGCCAATTGGATGAGCAGATGCGGTCCCAGAGAAATTGGTCTGGCTTTAGAAGAGTGCTGACTTATAGCAAGATCGTATCCATTAGTCCGAAGTTATGCAAATACATTATAGGGGCTAGGGGACACGCACGAAGCTCTACGACCCCCGGAAACGGTCGTGATTTATGGATAATGGTCTATTCCAGATTTTCAAAATTTCCACGCATTGAGAGGTCGCTCGTAGATGCTGTCCTCGCTAATGCTTGAGGGAAAAGGTTACTTGGCGTGACTGCGTAAAACCTTGAGACCCAGAACTCAGGTATGTCTGGTAGCCAGCGTGGTTTCCACAGGTGTGATCGTTGCCCAGTGCTAGGCGCGTAGGATCTAACCGACTAATCGCTGGGCACCATGAAAATTGCCCGGCACTTGTGCGTACCCCCTATTAGGGTATATTTTCAAATGCTGACATCGTAAGTTTACGAGAGTGCCCTACAACATTTCCGATCACTAATCTTCCCAGTCGCGACCCGATACTGGGGCGATACGGAACTAAAGGTCCGAAACGGCTTCGCATTAGAGGACCGAACGACCGGTTGGTGTAGGAATCCGCTGAAGGGGCTTCTGAGCGCTGCGGTATTAACGCAATTAAGACCAGGGTTCTTAAACAATTTGTTAGAGACAATCCGCGATAATGCGTAGTTACCCCGTTGTAGAAAATGCAATGCACCCGCTTACGCTACCGATTAGACAAGGGCAGTGTCGTAGTCGTGGACGGAAGGACATCGTTACTCATCACAACGCGTATGAAGACGTATCCTTCCAACCAAGTAAATCTCTGGGCCATCGATAAGCCGCGTATGTGCGATGTCCCTACTTGACCGCAATATAGACGGGCCGTCTGTTGGGCTCACGTATGGAGGTTACGAGCATACGCCTGAAGCACGTTGGCTTAGCAGATTTTTGAGGTAAGTCTAGCTATTTAATCCGTACCCTGTCGACTTCATTTAATTGCACAGGTCGGACAAATGTTGAATTGCCGGGACGGGCATCTACTGGACTTGTATCCTCATACATTAACCACTATTTCGCGCTTTCGATTCGCATGCTGCGACCCGATCGAAAGCATATTACACTACTGCCAGAAGGAGCGCAGTTATCACAGTCATAAGTTATTAGTAGATCAACTAGCGTATCCACACGACGTCCGAGAGATGGAGTACAGGTTTGGGCGGTACATTCCTACCTCAACAAGAATACTTTACAACCAAACAGCCCACGGGGAGTTAATTATACCTAGCATAGTATATTTGACCGCATCAGCAACGAGGCCTGAAGTGTGTATGGGCGGAGAACAGTTCTCGATCGACCCGAAACATATAATAAAGGAACACCGTTTTCAACTTTGCCGAGCAAGTGAAGCTCATCACAATGAGGTCGTATCAAATGAGTGCATTGGTTCTCCTATTGAGGAAAGAGCGATCCCGGAACATGCGACATTTATAGAAATCTTGGACGTTACCGCGGCTCGTTATATGCCCACAAAATGTAACAACCGCAATGCGGCGGCGGCGTCACAGAATGTATAAATGACATAATGAGCTCCTAGCCCGGGCCAAGTGGCTTTGTTTGGAGGCCTCCCTCTTCTCAGCATTATCCGGGTCATTACGCGCTCAACGTTACTCATAGGAAGTTAACCGAACTTACTTTTTCTGTACTCCTGTCCGGCGGACAGGCTCCGAGGTTTGGTTGACGTATCTCTAGAGCATTTTGGGCCTCGTAATCGTGAGTCACGAGCGAGGTGGTTCACTATCTACGCGTACGAACACAAGTCAGGCCCTCTCCGGGAGCGTTTACCCCTCACCATCTTGGAGGTCGACTGCATCAATGACCTTCATAAACCGAATTTGTAAAGTAGCTGAGATTCGACGCATTAAATCTTACCAACTCCCGTAGCTATCTTGAATTGTTATGAGGGTTTAGTTCATTGCTTTAAAGAACCTTGCCTTGAGGCCTAATAGAGATTGAGATCTACTTCCCGCATTGTAGTTGGCTTAGTGATGAGCTCGCGGAGCTCCTTCATGCAAACAGTGTAGAATTAAACTAATTAACCTTTTAGCGTATACACGCTCCTCAGCCATGCATGTCGTTTTTTCGGACACAACCACCGCGTTTGTGAAGACCTATGGTAGTACTGCAGTCACCAATCCTCCGGTCAGGTCGGATCCTTAGTATATCATGAACCGGGAACCCTAGTCCCATTTATCACGTCAATTCGTCCTAGGGGTATAAGCCATAAATGAGGGTCTCGCGGACTACAAGAGACAACCGTTAATGTTCCCAA
473	3960536	3964483	3948	37.41	CCTTCAAGGTGTACCTACTGGCTTTGTTACTTATCGCGAAATCAGAAACTTTTTATTACTCCTAACGTTTTTGGCAAATGGAATGGATGTGTATGTTCAATAGTCAAAAGAAATCTTAATTGGGAAATTACCAAGACAAACGCTATCTTTCAAGATTGGACATGGTGATGGAGGCACACCTCAAATTAGTTAGATCTTGTTCCAGCTATCTAGTGAGGAATCTAAGGCTAAATTACGGCGGGGATTGCATAACATTTGCTTAGGTCTTCGTGATACAGCAGTCATCTGAGGTTGGATAGCCAGTGTGGCGGCTCTACCTATTGAAAAGCCGAAACATTCAAATAACTTGTTGAGTGTATCCATTGAGGCGGGACGCTGATACGAGCGTAATAGTAGGCAAGCTCAGTCCGGGAAAAAAAAAAAATACTTTTTATCTTTCACGGATTCGTTATCCGTATGAATAATATTTCAATCCCAAAAGCATGCTGTTCTCACCTTCACTCGGTCATTTAAAAACTCAACCTACTGGAATAAATAAATCGTAAAGATCTTAACGAACGATGCAACTTCATTTCAGGTTGGCATCCCGATAAACTTTACGCAAATTAGAGTCCTGCGATAATAGCACTGGAATTAATGACGGCGCTTTCCGGTAGTATGTCAAGATTTTTATATTCGAGACTATAAGTCAGAGAATACGAGAGCTGTTCGTTCACTATTTGAACCCTAGGATAAGAAATTTACAAAAAAAGCGGAAAATAATCCTAGTTCCTGGAGGCACAATTCATAATTCATATATATGCATTTTCTGACTCCGTGTTTCATTTTCAATTTTAAATTGTTCGTACGATGGTCAGTTTATAGGATAGTCTACCTATCCGTGCCCTGTATATGTTCCCCATCATTTTTATTGAGGATTAGTCTGTTGAAAGTTACCATAGGAACTGGAGACGGAAGGATTTATCTTGGAGCTATCACGCGAAAACAAAATCCAATTTCAAAGCCAACACGCCGTTTAGCCATTATAAAACCCAAGACAATGCCTCGAGCACTTCGAAATGTAGACGAGAGAAACATACTGCAAAATTGAGCAAGAGTCTTATTAGTCGATATACATGATATGCACATAACTATGTGTAATAATTTATTCATGGACAACAAAGCTTCGTCCCTCCAATTGGCCATTTATCTGAAAAGCTGAAAGCTATCATTAGCTTTGTAGGTTGAATAATAGCGCAATTGTGTTGTCAAGAACCGGGTCCTCCTACCCTATGGCTGTATTGTGTCAGCCCTCTATAGTCCGCTGGATGAAAAAGGAGTATCGATAACAAATGCCCGCAACCTCACAAGTACCTCGTTTGAATTCAATAGCACGTATAATGGCGGAATACAGTCGAAGTCCAACCAGTCTCCTAAGAATTTTTCTCATTGCGTTGCCATATAAATGATGGAAGTAGAAGCACAGGTTTTTATAAGCGTGGTTTTTATTCCGTAATATATCTAACAGCAGTACAATATGTCTGCCCTTATCGGTAGAACAATGAGGAAGACCATGCCTATGACTCGTCTGTTTCGCACCGTAGTTGTTATGATAACGTCAAAGTGCGCTATGGCCCAGATCAAATCTGATAGGTCGTTTTTATTCGTTTCATATTATTGATATGAGGCTTTTCCTACGACGTGTGCTTTCTCATATAGTTTCATAGGCTAATTCCGGTTGAATCGGTAAGGTAGTGGGTTAGGTAAATGTCTGAGATTTTCTTACACAACCAATACGACAATATAGCAAAACAGCATTCAAAACTAACGGGTGCAAGTTTTGAAATTACACCTTATTTGTTTCGTGGAGGAACAATTATTATAGTCTAGCCATTCATACATATTAAAATAATTCAGTCAAAATGATGAAATGTTGAGTGAGTTGAGACGGGCAAAAACTACATCAAAATAATTACATACCCAGGTATGACCAAAACTGCATCTGGCGAGATGCTCACAGATTTATCAACCAGATTCAGTAAGTAATGCTATCTACCTAACTAATGTGCACTAATATAATGTTTTTGTCTTGTTATGAACTAATTTCTCAGTTTACGGACATTGGCCACTTGTTACTACTAGTATCTTCCGACCGCACGCCAAATATTATAGGTCACATACTCTTAACCGTGGTGTAAAATACATTTTCTACCATCCGATGTAGGCCGGACAAAAAAGGGATTCAATTTACCCATTGTGTCAGCGTACATTCGCGAGCTAGAGACATAGTCACGATTTGCCAGCAAAGCCAGAAAGTGGAGCATATAAAACAAATAAGAAGACGTCTTAAACAGAACAACTTGTATTATTAGTTTCTAGGCTCAGATAAATAGTGTCTACGCTTGCATAAGCTACAGTGTATGTCTTGGATATTACCAATGAAGTTTTGCTTATTGCTTTATAGGTAAAGTTTCAAACTTATAATTGGTATCGCATTTTTTCAAATTTTTTGAATCTGGCGAAAGTCGAAAATAATCGTTGTTTTTCCTTTAATTTCGTGCATCATTCATCGAAATCATGCTCGCACTGATTAACTATCGTTTATGCAGTTCGAATAGGTTGCAGATCTATACCGAAACTCTCGAATTCTTAGCCACAGGGTGATACGGTTCCCGTTATGTCAGTTCCTATATTGACCGCTCTCGGGATTAAACCTTTGTTCTTAATCTAATGAAGTATCATGAACTTGCCAAATATTTATTAATCATGAATTATTTAGAAGAGTCCAATGATGTAACTACATTCCGTAATGTATGGCCCCCATCCATCATTACTGTTACGGCATTGTACCATCCTCTGGTTGCAACTAAGCAACATTGATTCCGTTTATGTGGAAGGCTTTATTTTGTTAATACGATACAGGTGGGTAAACCAACTTGATTCGAAAAGATGCCTATGAAGGGCATCTTCTCCTGAGGTTAAAGTCTTACATATCCAATAATCTGGAATCTTTGAACTAACTCATAGACAAGATGGCTCGTGACAATGCGAAGACGACTTTCACATGCCCTCAATACCATGTCCCTCCGACTTCGCCCACGACAGGCGACGGCTTACACAATACGATATTTTGAGTTAGAGATAAAAATCTGATCCCGGCTCTTCTGCTATTGCCTTAATCTGAGTTCATTGAATCTTTTTTTCGGCGTCTATAATTTACTTAGAAATTAGACAGATTGTTTGGCGTATCCAACGGCCAGAAGAGTTAGCGTTTAAACTTTGACGTATCTCAATTTAGTCAATCTACATTCGTACAGTCGCTTCTCAGTGAGACATGCCTGGTCCATGCAGTGCAAAAGTAGTCCTGGACGTCATTAATGCATTCAATAGTTTCGTTTATCACCTATCGGTCGTTCGGCTTTACGTTATGAGTAACTTAACACTACACGCCTCAGTGGCAACTAGGAGACACGGATAACTTTAGTCACATGCTTAGCTGTCACGTAAATGACTTAAATAATGTAACACTAAATGCACAGGAATATAAGCACACTATCAGACTTAATAATGAACTTTACAAGAGTTCTATTAACGCCTGCGTCAAGGCTTTATACGCCTGATCCCACATCGGTGGCAACACTCAACTTTCAAGTGTGTGTTAATTATGAATTTTCCGGAATGTTTCTTAACTTAGATTTAAATAGTCGCTGCACTAATAGGCTTTCTACCTATAGGAATCGGTCACATAAGTAAATAGTTTATGCTTGCACGATCATGTGTATTATTCGGGATAGATAAAGTTGTTTATCTTACGAGAGTCTCGCCTACTTGCCCGTCGCTTCCCTGAACCTCGGATTACTCACTTACTTACAAGGTTTTTTGAGAAACGAGTGCTGTTGCGTCTAATCATCTAGTTCCGTGATCTGACTTGAGATCTTTGTTGTTCCACCGGTATATACTACTTTTCAT
474	4053243	4053539	297	37.7	GTGAATATACCTTCCAATGGTTGAGTCAACTAAATTCACACCTTCAGAATGTGGTCACGACGTCGAATTTGGCTGATGGCCTTCAGCTTTGGCAAATCGCAATCTTCCTTACTATTAAGATAACCACCTCCTTCAATTTTTGACGTCTCGGCACCCGAAGCATTATTTAAAAAAACTCACAAGAAAAACGGTCCGAGATCTTTTATATAACTGTATCAACATCATTAAACTCGGTTGAGTTCACTAAGAATATTTCTATTGTAGTCAGTTTGGTAGACGTAGTACCATAGTTTATCA
475	4054329	4054930	602	23.6	TCCAAAAAAATATTTACTTAAGAAACACCTATAATCAATAAATATCTTTGTGCGGTCAAAATTTAATTGGAGATACTAAATTACGAAGAGAGTGATGTATTGTAATTTTACAAGAAAAATGGAAATGCTGAAGGTCAAAATCAATTATACTCTTCTTTACTCTAAATCGGATATATACGACATACTCTATTTAAGAAATAAATATTTACAATATAATTGTGGAGCATATGCAGATTAGAAAAAGTCTACTTTTAACGATTGCGAACGAGTAACATTATATTACTTGAAATTACTTAATTATTGGATTTTTATTAATTCCATGAATAGCTAAGCAATTATAAACTTCAAACGTACTATTAGTCACGACATTCGATAGGATCAGACTATAAAACATATTTATATTCATAAAGGTTAACTAGGTATAAGTGAATTTGAAGGTACTAAATTTTAATATAATCTTTACCATCTATTATATGGTATAGTGTAATACATAATTCTCCCGCTACAAATCAATTCTTCTTTGGGATGTGTTAGATAAATTTATTTATTAGTAGCTAAAGCTATTAAAATTTATCTTAGTAAATCAACCTAAATAGATTCTT
476	4055468	4056405	938	26.26	AAGAGAAAGTTGATACCACAACCACACCTTTTGCATAGAAAAATAATCCATGGACTAAGATTCCATGATTAATTTTCATGAATTTTATTGCATGGTAATAAATAGATAAAATATCACAAAGTCTTAAGGACGTTATTTAGTATGTTATCATTACGCAATAAATGCTTATAGTTGTAAACTCTATTGTCAAGTTGTATTGATTTGCTTAAAAAAATCACTCACGACATAAGCATCATTTAGAGTCGCGAGAGTCAATTATATCTAACGTAGGTGATATTTGTAATATAGACTCTGATTCCACTTTTTGTAAATATTGTAGTGAGTATACTAAAGAAATTAAAAAGTTATATTACCCTCTATAAAGGTACGGCTTTCCTCAAATGTACTATAAGTTAAGTATTATAAGTGTTCTTAACTTTGTACAATGATTCAGGAACATCTATTTAATTAGCGAAATGACTTATCATACAATTTCCAGATTACAGCTATAACTATGTAACCATTTATAAATATTATGAAGCTACGTATAACCACTCTGAGTATCAATATCAACAGTGTCAACGATCATTGTAAAGAATATAATCCAACAAAATTTTTAATCGGTTATGAATTAAATTATTGTTTGTTTAATAAATTTCTTAAATAAACATACAAACGTAATAAACACAAATGAAAAGATTTATTCGAAAGTCCAAAAAATATTTGCAGATCATCGTATTCTAAATTAACTTGATGACAAGACATTTATACTGAATCGTCTTACACCAATTACTAATTTCGATCTTGAATCTAAATGTAATTTATTACAAAGAGTTGTATATATGACAATTGGATTACTTATGTATATAACTTTAAGAAATTAAGTCTAAAATATAATTAAAGCCCATTATTGATCCTGTTAAATAATGTAAATTAAGTATACACTCTTGTGGTAGTTT
477	4056807	4056933	127	30.0	TAGGGTTTTATTTAAGAGTATTTTCTCGATGGGTAAAACTTTGATTCTCAGTTAAAGAAAATTTATAGGGCTATAAATAAAGAATCAAAGAATACTTTTTTCTCTCACATAAGATATATAGTTTTCG
478	4057621	4058793	1173	30.93	AAAACTCAGGTGAAACATAGTAGCAATTGATTAGTAAAATCTCATAAGGTTCAAATGTTGACGATTCTCACTAATGTGATCTCATTTATTGTTAATAGACTGTGCCTGGTCAGGACCAGAGAATTAGCTATATAGATATGTTCTACCCAACTGGCTTTTTAAATGCATCTGAAACAGTGTTTCGCTATCTCGATCCTGTCTAATCACTTAACAGTCATCCGAACTAATTATTTTTTAGCGAAAAGAAGCAATGTATAAATGATTACAAATTATGTATTGATTATCAGTTTGGTAACCACAACGATCAACTATATAAGAGTCGTAGCGTTGGGCTAAAGTCTCAACATCCTGAATTTTAGTATAAAGGTATTTTTATCTTTAAGGTATGCTTATTTTGCGAAATAGTATTCCACATCCCATGTCGAAATAACAGAAACAATATGACTGCTGCTTTTATGTTTTCCTTCTAGTGGATGTACGATTGGAATTTAAGGAAAGTAAAAATATCTACTTATATGGAAGCAATATAAAGCAATACCCAATATATGAGAATTTAACCTGGTCAAATACTGTCAAATTAATCATTATGGTTTCAAATATTGTTGTTTTCAAGGTAATTTATTTTAATCGCTTCACATTATGCCTTTCATAAAACACATACGCTTTTTTTATATTTTCCACCATACATAATTTTAACACAAACATTCGGGACACATAATTAGAGAATTTTTCAAACTTTCTTTGCGTTTAGATTACACTAGCCATAATGTCAAAGTATAAAAATCATTGAATATGAGAATTAAAACTTGATTAGCTATTATTCTGATAATAGGAATAACGGCAGTATCAGTAATCTTATTTATTTATTTACGACACTATTCTCTACTGGATGAAGATCAGTTTGACTTTTCATTTTTCTTAATGAACAATTACTATTTTGAGTAGAGTGCCGCTAAGACAGCTAAAGTGAACCTAATAATATACAGACCCGTCTGTATGAATCACCATTGCCGTTCCTCCTAAATTTCACTCAAAGTTTGTAGACAATTCTTTTTTGAAAGCCCTAAGCTAACTATATTATTCGTTTATGAATTTCAACTCAGCGTATCGCAAAATTCTCATAGTTCAATTGAGATCTACTTACGCATGTTTTGGTCGTAAAGGACCATATTC
479	4059360	4062068	2709	35.4	TTACAGATCTTAGTTCCGCCGATTCAAATCTATCCTACTGGTGGTGTTATTCATTATCTTTATTCGAGGTAGTCATTAACAAAGGTAATATTATGAGGACACGCGTCACAACAACCCATTTGTAAACTTTAATATTTGTCAGGTTTTCAATAACGAACACAAATATATTCGAAATCACATCTATTGCATAGTACTAGATTTGGTAGACTTCGTCTCTAAATCATGCTATCCAGTCTACTCAGTAATTAGAAGTTAGTACTTACGTAAGAGAATGTTCACTTTACTACAACGTGTCACCTTCTAACAGATGGTAACCAATCCAGTGACTAGATAAGACTGCTGGGAGTAATTACTCATTACCAAAATGAATATTAGAGGTTCCAAAAAAAAAAAGGATCTTCAATTGGTTACGGTATTTTAATAACGAACCCAATCATTTTTATTTCACTATTTCTTTGTAAATCATATTTCAACCTTCTACATCCTATCTCCTTGTGAAATTGACCTTCAACTGACTCTGGCATGTGTAGTACTGTTGCTGGTGTCAGCATCCTATTTTTTTCAAACTAGATTTATATGAATTAGTCGTCGTTGAACCAAGATCAACTAAATCTGGTACTTCCATGAAAGTCGAGCGTTGGAACATGCATGAGCTATACTTGTTCAGTCCTTTAGGGTCGGATTGCTAAAAGTTATAATTAAGAATATAGCTGAGAAGCTTTTCATGGTCAACGACTTTTACATGATCGAGGAGCGAATGATACAGTTACATTTATAGAATCTACCTTAACTTATGCTGATCACTGGATCGAGTTGATGGAAATTTAGGATGTACATAGTAGGTAACAAATATATCGATCTGAATCTATCCTTTCTGGCCAAGTTGCCTTATCCAAAAACTATTATTGTGGGTTCGAGGGATAAATCAATGATTCTCCCTGATAAAACATAACCGGATAGCAATGGATCTAATATAAAATTTTGAGCTTAGTCCATAGGGTGCCAGCAATTAGTATTGAATGGAGTCGGTGCTACAGATCCTAACCGTACTAGATCTCAGTATTGGGAATTACGATGTGAGCCTACGAGAACAGCTGCGAATTCAAACTCGAGATAGGCCCCACTAAACTAATGTGGGACATCATCTCACCATTGAACTTAATTCACGTTAGAGTAAATATACAACCCAAAGAAAATCGCCCCACTCCCGTTTGATCTGATTTTCAACATACCGCTAAATGATACATTAAAGCCCAGGTTGTTACGCGACAATGACAGCCGGTTGCCCAAACCTAGAAGTCGATACCATTGAAATACGAGCTCGTCAGGTGAGTTTAGCAGTTTTTTAATATTATGAAAGTCTCTTATAAAAATTAAGTTTTAAACAGCAATTATGCATCATCATAATCCGTTAACTCGGTGCAAAGGACGGTAATATTTTGGTTCAAGCCTGCAGTTTTAACAACGGATGTATCAATTATTTCTAATTCGTTCTTTAAATAAGTGTAGAATCCGTGATATATTCGAGGTTACGAAATCGCGTTAACCAGGTTTATATACTCCGGAATGAAGGAATACAACTTCGATTTTAGTGGAACCAACGAATCTTTTGTGCAACAGATTGTAACGTTTTTGTCATACAGTTATACGATTTTAAGCTAAATATATGTATATGCTTTAACCACAGTTATGTTAACTATACGGCGTAACAATTAACTATTTAATCTTAGTTCTATTAATCTCTGATTTATTCATCCATTGTATAGCCTGCGTAAGATTCCTGTCAAACCAGTAATCATTCTACTACTTGTGCTATTGAGTATAACAGCAAAATTCTCAAGTGAGTTTCTGTGGATGGCTAGTGTCATTGGCTTGAAGTAAAGAGCAGAGAGAAAGAAAAACCTTATTCTATTGTTTACTGCTGGCTAGAATTAAACAAATGATAAGTCTCCTATGCATTAAAAAATGAGATACAACACTCACTGAATTAGCCTAAATCGAGACCCTAATAAACATATCCATCAAAAATTCAGACTAACGACCAATTATCCCATAGTAAATATATCGAAACTCGAGGGTACACTTGTTCGTGGCTACAATGTCGAGGACATAATCAGTACGGGGATAATAATTCAGTTAATTACAAAGTTCCCAATCTTATAGGAACGTGTTTACCCATAATTACCGATTGACCTTTGTAATAGGCATTGCATACAAACGTATATTCATTCGGGGAGTTAAGAGAACTCAACGAAATTCCATATTCTCTTGGAATACCCCAAATTACCTTATAAGAACATACTTCTGGGCAATATGAGCCTGTAGATGGCGGATTGCATCAACTCCACATACGCATTGACATCATGGATGGAACTAGATATTGGTCTAGTTACGTATCATTGGAATTCAGTGGGGGGTAAACCTTACCATGATAGCGGTTTTGAGTCAGTTGGGAGTTGCGCTAATTTCGGAATAATCTCCTAGAATGATACGAATTAACTACTTCATCAGGTACCATCTTCTTTGTTAGGACTACAACTCTATATGCTTGTAGCCGAGAAAGAATTTTATAAGGTACAAAAATGCTAGTATTTATCAGTATCAATTACTAAAATATAAATCCTTCCAGATTTTCCCAGTCGCATTAGCTATAGGTCGTTCTAACATCAATAATATTTAATAAAACTCCAATTTCCCTGGGGTCTACCT
480	4062364	4064635	2272	45.47	ACTGGTAGATTGCCTTACTTCAGACAAAGATAAGGTGATGGAACGAATACTTCAATCTAGCGGGTCATGGCCTCCTTCTGTGAGTCCCGAAAGCTTGAGCGAAGGCGATAATACGCCTGCCGTTCATGCGCGCTATACGTTGATTAGCTGTGACTGAGCTTCTACCATCACTAGACCCGCATGACATTTACTTGATTCTTCACAGGTACGTAGGTAAATCCGGGCGGACCTCAGAAATTAACAGAAGAGTAAGATTGTCTTCATCCTTGAATATCAACCGGGACATACTACACTAGACATTTTCTAAAAAGGGCGTAGCTAAGTCCGTGTATTTTTCTCCATCTACGTAACAAGCTCAGACGCGGTCTAGTAACCAGACCGTACCACGTTTAGGGACTGCCTTTTATGATAAATCCAAGAATGCACGGATTGGTGATTGCTTCGGCCATCATACAAGTAAGTATATGACCCGGAAGACAATCTATCCGTTTTACTCAGCCCATAAAACGGACGCCGATAACCATCCGGGTTTGAGTCTGATCGACAAGTATTCAATACTCAAGCAAATAGCCTACAGGCATGTACCTTCCGTGTCGGGCCCTGTGCTCACTCTTGCCAGAGTCCCTGTCTCCTGCAAGAGTCTTTCCCAAGACCGCGTTGGACCGATAAGTGAGTATTCATTACAAGTATTTGCGAGAGATTCATCCAAATTGTCAATAGACATGCAATTGGGCATCTCGGGCACTTCGACAGGTGATCCTAAGTGAAGCTAGCTTAGTTAGTGAACGCCCTTTTCCCGCGAGCATATGATCTAGGGGCCGCAAATGAACTAACACATCTGAGGTGGCTGGAGAGATGACTCACATAACCAATGATACCGTTCAATCGTGAAATACTTCACTTACGATTTCATTGTACACGTCTTCCTATCTATCGGGTTCGTAATTGGCAAGGAGCCGTAGACACGTGAACACTGTAGGCACCGCCGAACGTAAAAACCATAACGGGACCATAGGAAGCCTGCGTGGTGTTAGACAAGCCCTAAAGCTTGCGAAAACTGTCTCTAGGTCTCCACCGTGCGCAGAAAAGAATATCAAGATTACAACAATAACGGGAACCTTATCCTTAGAACAGAGATCCCCTGTTTACTTGCTAAGTAGTAAGATCATGACGCCTGACTACTTTCATGTGGGTCAGGCATAAAATACGTCACCAATCCCAAATGATGACTTCCAACGGGTGACCTGAAATGAGTAGACCCAATTATAGCGTGCAGAGAGAGTGCGAGTTATTAAACAATAGGCTGTTAAACAGTTTTTGGATGGGATCGTAATACACCCGGTACCCATGAACACCTCAAACGCCATAGAAATAATAATTACGGGGGGCAGCGAGCCCATAGCAAGTATGTGAGTCTAGTCTCCACGATTTTGGGTTATAACCATCTGGATGTGATTAATGCCCCCCAATTATCCACCTGGGGCTTATTACGGCTATAAAGACGTGTCTATAAGCGCCACATTAGTTCGACCGCAAAGGAGGAACTCCGGTTGAGCAGAGAGTGATAGTTCAATTATTACTCACCCAAAATACTAGGACAGCTTACAGCCTATAGCTACGAACAGTGATAGGTTGGCAACCCTTCTACGCCATATGTATACTCGAGTCGTCATTGATGTAAGTACACCAGTTTGTCCGTTTCGTGATATAAGTGTCGAAAAGACGATGTTATTCTTTGCTCCCTCAAATCATAATTATGAGTACACCCGGTTTTGTTAGGATAAGTATTGTGACTACTTATTTCTAAGGGCGCCCATAAAAATCGGGCTGGATAGAAGAGCAGAAAAAGAATTGCCTCCAAAAACACATTCCTGCTTTCATAGTGTCGTGTAGTTTAGGATGAGCCGGGTTGTCTTCATGATCGCACTATAAGTTGCAAGCCCAGCCCGTTTTCCAAAACGGTAGACTGTTCTGGGGCCTCATTGTACGAATCAGTTCTAGTGTGCACAAACGATATTTGCCGTCAGCGGGCTTAGAGACAACATCAGGACTCGCGATGCGATAACCATACGCTGCGTCCTGGCTTCTTCATTAAAGGACCAGGTTGGTTCGGTGCCGGGTCTTGCAGCGCATCTAAACTAGATTAGAATCAAGGGGTTTTGACGATACCTCTTATTCCCACCAGGGTGAATATATTCGCCGGTCCTAGAAAATTACGCGGCTGTAGACGGCTATTCGTTCATATTCCATTCATACGAGAAACTTCAAATCT
481	4065074	4065710	637	30.6	TATTATTATCTGGTTTTGTTAAATGAATTTAATTGAATATGATTATACATTTTTCATTCATACTTATTACGATACTTATTGATATATATTTACAGTTACTGCGATTTATTATTCGAGATTGTAATGAATTGAGACTTGGTAAGTAGTAATATACAAATAATTTATGAATTTGATCTCTCTTGGAATTAGTTTAGGAGGTGATACTATTCTGTAGAACATAAGGTTAAAAACAGACATACAGTTTTATACTTTAATATTAGAAGACATACTTCTTTTACCTGGTGGTTTACTAAAAGCTATTCTCTGGGGTATACATTGGAAATTTGTATTATAAACTTTTTACACATAAAAATATAATGGTTACCCTTATATTTAGGAATCGAACTTATTCACGAATATTTTGCTAATAATTTCTTAATATAAGCTAATAAATTGTGAAGTTATCTTTAATATTAAAGCGATATCGTTAAGTAGTTAGTGTTATACTGCCTTATCTGAGTTCTTGCGCATTTCAGATTATTATATCTTAATTTACGAGTTTCGTGATAGATAATAAAATCTATCAATACACTTGAATAGGACGTAAAGTAGTAGTTCCGTGTGTACAAGGGTACGCAATTAAGCGTACTTAGGCCGT
482	4147334	4147814	481	29.56	CTTGACATATTATATTTTCAGATCTCAGAAAAGTTTAAACAATAGTTTCCCGATTACCTCTTGTTCGATGCTTAATTATGAGTTCTCTGTAACGTACTAGAGGGCCTCACCTATTACTGAGAAAGAACTACCGAAGGACTAAATGAAAACTGCAAATTAGTCACATTGGGAAGCATTGTCAAGGATATACGGTATTGATGAAGCTAGTACAAGTATTACTAACTAATTATCTTAATAGATTTACTATATTGTCGCAAATATCTCTTTAACAGTGATTTAACGAGTGTAATTAATTTATATGATTTCTTGACTCCAAAAATATTATTAGATACCTGATATATGCCGTCTAAAATTCTGTCTGTTTTATTCTTATTCATGTATTATAAAAACTCTATAAACAATATTATCGTATATCTCGGCTTACATTTTACTCTGAGCTTTCAATACGTTGTTCCTGTAACTGAAATGAAAATTTCTGGTT
483	4149100	4149487	388	49.02	GTAGGCAGATGCAATTGTGCGAATGTTCGCCATCGTGCCACACGACGTGTTACGGTGATTCAACACATGCCGCGAGGTGTTGAACGTGTTCGACGGTAAGCCAGGCGACATTTTTGATAGTTTGTTGCACCTAGCTGTAACCGGGTTCCCGTGTGGGTTTCCACTCATAGATCCGGTACTGATGACAGTGTTTGCCTTTGCATGCGTTTCAGCGAAATAAGACCAACAACTGTGCGCCTGCATCCCGTCTGCGGCATACGTGACTCGCTTATTCGGCCCATGATATTAGAACCGCCTAACGGACTTGGGATGCCCGGCCCCGCGAGACCTCTAATTCCACGAGGCTACATAATATAGGCCGTACACTCCATACAAGGCACAAATACAC
484	4151940	4152051	112	48.43	CGTATCCGGGGTCTAGTGACCTGATTGGCATCAGCGAATGCGTGGTGCTCTCACGATGGCAAGACATTTATTTCTCGCTTTGGTGAGAATGGATGAAAACGGAAGCGCCTAG
485	4153977	4154505	529	31.0	AAATAGGTGTGGCCTGAAACGACACACGTCATATTTGGTAAATTAATACTGATCCTCAAAAGCTGATGATGGTACTATATTATGTTATGTTATTATTTCGTTTGTTTAATCTACGAACTCTTTTTGTTTTATGTCTATATAAATTAGAGCTGTGAGGGTACAAACTATTTATAATTTAGATTTTTAACTAAAATTCCAACACATCCACCCTTTTTTGACATTATCCTTCTAATTAGTCTCCCTTCTAAGGATTGTTCGTTCAAATTAAATGATTAAATTGCAATAAAAATGAGAAAAACTTTATACTCCGGTGATAGATATCTCAGTCAAACCCTATTAATTAGTCGGCACTTATCGTTAGGTCAATAACACTCTGATCTGTTTGGACAAAAACGATTCAATTCGATACAATTAAGTATTATGCTAGTGGTTAGATACTGCCGTGGAATCCGTAGATACTATTTCCATATATCTAGACGAATTGAATGAGATTGGACTATGGTATATAAAGGAAATTGATCCATATCTT
486	4155952	4162267	6316	19.06	TTTATTAAAATGAATATATTTAAAACAAGTTAACTACAAATATAATCTTTTGCTTATGAACACTTATATCTGATATATCGTTTATCCATCTTTAAATGTCATTCGCGTTGACAGAATTTTAATCGTAATATTATTATGTTATTGCAATTTATATTTTAGTTATTGATGTTAATTCAAATTTTAAATTAGTAAAATAAACAATTTCTTAATTTAATATTATAGATTCATAATTTTATTTACTAAAGATGAATGATATTAACCAACCTTAAGAATGTAAAATAATAATAATACATACTGATAGTTTTTAACTAAATCATCATTATTTTTTTAGGACTTTAGTTAATTAAAAAAAAACATGTGTATAACAGCAGATTAAATCGATAAATATGCTATTTTGTCAGAAGTCTATCTATTCTTGTAATAAATTACTAAATAGTTTATAATCTAAATTTGTTAATTCGTATATAGAACGCTTACTCTATTATTACTATTTGAAATACTATACTAAATTTTTTTAAAACCGTTTATACTTTTTTGTAAAAATTACTTCACAATAGAATAAGCAACAAAAATCATTAAACATTGATTACATTTTTCAATTTCACATCCGCTCTTTTTGTAAGTTTATATATAATATTTAACCCTTATATGAAATACATTAGTAATAATAATTTACTCAATTATTTATATGAACAAAATTGAATAAAATAAAATAATTTTAGAAATATACCACTTTTGATAGAAGGAACAACAAAAGATAATGTTTAGAGAATTATACAAATTGGTAAAATTCTGAAACTACAACAATTATAAACAATGAAATTATAACAAGATTTATTAATACACGATATAAGCTTATCTACAAGGTTTTGAGTAATATTGGGTATTTCTTTATTTAAATTTATGTGTTTTACGCAATTTTTTTAATGACTTTGTAGTTAATTTAAAAAAAAATGTTCAGACAGTTTTATTTATTAATAAAGTACAAAAACAAATATTTTAAAATATGTAACACTTGTATCTGATCATCTAAATCTTACTTTGTTCATATTCTTTGAGATACTATTTAATGAGATGTTTTAAATAATAAAATTAATATCAGCAATGTCTAAGCGATTAAGATAAAAATATCATAATCAGTATTAAAATTAGTAACTTTATATGAAATTTTGCAGTGGGATTAGGAATATATACTAAGTTAAACTTTTTATTATAAATAAGCAAATAATAAATTTAAATTTTTAAAAATATAGAACACTAAGTTATCTACTTCCTAATTAATAATTTGATAATAGATCATTAGATATACAAATATATAAAGATTATATAAGTATTAACCGTTGAATATAACGACTATAGTGTTTTGTTAAATATTTATGTTATATTTTGTCACTCTATATAATATATTTTTTATTTGATATAATAATTATAGATATTATTGTTATTACATGATTTTATATTGCTAAAGTTACATTTTTATAATTTATGTGTTAAATATTCGTTTTTGGTTATTATTATTCATAGATATATTTTTTGAATATTTAATTAAATGAATTAGTCTCTAACGAAAAAATAATTCAAAATGAAAAACTTTATCAAATATCTGACATTATTTTGTTTATAATTAACAAATATAAAAATATATAAAGTATTTAAGATTAATAAATATCTAACATTTAATAGTCTTTTTAAATATATTTTATATAAATACTAATAAGTAAATAGATTTAATGAACTAAACAGAATATATTTGTTACTAACACAAATGAATTCTGCATTAAATAGCAAATCATATATTTATAAATGGTTTCACAAATCATATATAAACATCCTAGATCAATTGAAAATAAATGTAAAAGACGAAAAAAAAATCAATCATTTCAATAATAATAATATTTCATTTACATAGTTTTGGTTAAGTAGGTTCATGATGATTGATAGTGTACCGCTGTGTTTTGCCATGTTTAATTTTTATCTTATCTATCAAATTATTAAATGTGTTTTATTCCAATATGATTTTATAAAGATTTCTAATTGTAACTAGTATATTTCATGATATTATTATCGTCGTACTTTCTTTTATCTTAATATAGTTAGATAGATGTTTAAATTATATATCTAATTAATTTAATTCAAACGATATTGCATTATTTTGTCTGTTATTATTATTACATTATGATTTGATTCAAATAATTTCTCTTATTTAAGTATCTACAATATATTATATAATTTTTAGTGTTATTATAGTTTTCTATATTCTATTTTATAATCAAATATAGACATTTTATTAAAAGTATAATTATGTCCTTAACTAGCAATAATAAACAGTTAATTTTCTAGTAATTAAATAGCATTAAAATTAAAATCAGAATTATTATGTCATATTTTTTACTATTTCAATCTATTTAGCATCAATACGATGTTCACAATAAAATTATTAAATATAAATAAATTAATCCGTTACTATCATTATATATTACGTTTAACTTATATAGAAAAAAGTTTAACATTATTAAATATAAAACAATACAAACATTATTAAAATCAGTAAATATCTAATATTTTTAAAATTATATGATTTTATGAATCAATCTTTTGATCTTAATTGTACAAGCAAATATATTATTTTATCATCGAAAACGTATCTTAAATCTATATAAGTAGATTATTAAAAGAAATATTCAAAATTTATTGCGTAATTATAAAGTAATATGTAAACATAAATTTTGTAAATAAAAACTTTTATATTCTTTACACATTAATACAATATATTGGTAAATAAAATTTCAAATATATTCTACACACTATAGTTTTTTTCTCGTATAATTATTAATATGTATAATTAACATATTAAGTAGAGTTTCAAATATAATATTTTAAATTAAGAACATATATTAACATCAGATTCGTGTAAAAAATAAAGCACAAATCCTGAGTGTAAGTATATTTAAGTCGCTTATATTTTTACAGAGATATGTACACTGATACACCATTAACTAATAAAATAAAAGTTATATTATTTTGAATATCAGTATATAAAATAAAAATTCATATAATGTTCTAAATTATTAATATATATTTACGTAAACGTCTCAATTTTGGTAGTATAAATGGGATTTATAATAATAACCTAAATAGCTTTTCAGACATTGTATGTAAAAAAGACAAAAATCTTCGTGCGTTATTTGTTATTTATATTAATGATAAGAACCTATCCATAGTAATTTTAGAATAGCTAAAAAATATTATCTAAAGGCTTATTGAGTATTATTCTTTATCGTTTATATAGTTTATTAAAATTTTATTAACTTCAACTCATATAAGATTTATATAATTTGAATATGTATATTTAAACACTGGATTTGATATATGCTATAAAGTTTTTATTAAAATGATTATAATAGATTTGTTATATTTCTATGACAATACTATCTATTATAATTTTTAGATTATATTTAAATTACAAAATTCATTTGTTTAATAAATAAACAGAATTAATTGTATCATATTATATAAGTTAATTATATCGACCATTACTTTTCATTTGTGACTTATTTTTACAGTAGCAACCTGGTTTGGTTAACATCACAATGAGTTTTACATCCTAGCCTTAAGCTTGTGCTTATGTTGTATTTTATAAATTAATCAATACAGAATTACGAGTATTTATATTTTCCTATTTCAATCAATTAATTATGATAATTGAAATTATATTAATTATATTATAAATGTCTTAAAATAAAATCTAGATATCAATTCGTAATCAAAATCTTATTATTTTATCTAATACAATTGTTTAGCGAAATAATACATAAAAGGGTATCATTAAGTCTAAATATTAAATTATAACAAAGTGTATATAATCTAATTTCGCAAAAAATGAAAAAAATTATCTATTTTAGTTAACATATTGTAATTATACTATAATAATGAAATTGTATATTAACTAATTTTATTGAGCTATAGTATATTTTGTCAGATTAATATGTTGCAAAATAAATAGTATATAAGATTTCATGAGATTTATTAAATATTTATTTGTGCACTAATGATTTTAATTAGTATTATTAAACGAGAAATAATTCAACTTATTTAAAAATTTTTAAATTTAGCTATCGACTCTAATGGAATCTATCTTTTAATTTGTTTTTCTATTAAAGATCAAATGTAAACATGAGATTAAATATCAAGAATTGTTTAGATTCAAATTATAGTTTAAAAGTTAAAAATTCGTTACTTAAGATTAAAATTTAAAAAATTTTATTAAGCTTCAAAATTGTATTTCATATTACTTTTAACCCTTTAAAATCTGACTACCAAGTTTTAAAAAGCAAATATAAATTTGAAATAGTATTGTAGATAAAGTATATTTTATAGGTATCTACTCAATATACTAAATGATAATTATAAAGATTAACTATGTGTCTTTAAGAATACCAATTTAAAATATTTTGATAGAATAGTAATCCTTTAATAATGTCGATAATTAAGACATAATTTATAGAATTAATAGTGTATATTTTACACGTGTATTGTCAAATAGATTCAAGTGTTTTATTATTTTATTCTGTATTAGTTTGTTAGATATTATAATATTTATACTAATAATATTTGTAGATGGACATCATAAAACGAATTTCAAAACAAAGGGATTTTTATATATCAACTTAAGTGGATTATGTTAAAAAATTAAAATAAAATATAAACGATAAATCTTTCAATCCAAAAAACAATATTACATATTATTATTCACTTTATAATTTGGAAAAATGAACACTAGTATAGAATAATTAAATTACATGTGATTATTGAATAGTTATTAAAGATTTTTATTTAAAAGATATTACATAATAAATTTTAAAAATATAAAACATAAGTTTTAGGCTCGTTTTGATTTTTACAATTAAGAATATTTAAAGACATAAAATGACATATTAACAAATTACTATTTAGATTTACTAGGCTAATGAATTTTTAGCTTTTATACTGTTTACTAATAAGCTAAATAAGGAAACTTATAGACAGTATATCTTAATGAACTCTCGAAAATAAAAATATTTGTAATATCTTTATCATTTGTTGTGTAATGACAATATTAAATTAACTAATCGTTTGAAAATTGTATGGGCGTAACAAGCTTTATTTCATAATTGTATAGCTTTTGTAATCATTCAAACTAATACAGAACAAAGAAAACTTCTAGTTAAGCTTATCTTAAAGACGAATAAATTTAACTAATTTTGTTCATTCTATTGATTAATTATTACTTAGTAATAAAAATACATTATTCTACATTAATCTTCTTTATGTATTACCTGAAATTAAAACTTGATTTATTAATCACAATTATGTTCTATCACTTAAAATTTTTATTATTACATTCTTTATTTTAGATAAAATAAGGTTTTAATTATAACGTAAATTACTTTGTAAACATTATGATCACTAGCTTTTATACTTTTTTTCTTAATGAGAAAATTAATATAATTAAATTACTAAATTTATGAGAGAAATGGGATTATATCTATAACATTTAGTCTTTATTAACTAACAAATAAAGAGCGTTAGAAATTAAAAAATTTTCATAAAAGTGACTCGTTCATTTAAGTTATACTATTAACATTGTATTTTGATTATATTTCTTTATTTATAAAAATTTTGTATTAAATTAATCAATAAATTTAAATTAGATAGTAAGTGATATAATATAATGATTGTCTTTTATATTCTATTTTTATAGTTAATTACATAATGATTTTAATATGATATTTAGATAATGTGTTATATACGCAATCTAAGTTTTATATAATATTTATTAGCGGTATTTAAATCAATTGAATTTGACTTATATTAATACAATAGATGGTTTATTTTAATTGTAATTATTTTCTATTAGATTTGTAAACTTTAAACAAATAATACTCTTCTTATGTATGATTTACGTTTAACTTTTATCTATAGAAACTACTATATTTGGCAAATAATTAAACATTTGAGCTGCATTACTAAGCTTTACTTTTTATTTATGTCAATCTAAAATATCTAGTAGATAATTATCTATTTACAACTATAAAAGTCTTTGATGAGCAGCGTTGTAATGTAAAAAACCTGAAGCTAATCATTCATTAATTAACATGTTTCTTTCATTTTTTAGTATAAACAAATTAATGAGACTTTTAATATATAAATAGGTACATTCAAGAATTTGATAAAATATGTTTTTATTTTACATTTATGCTTATATGCTTGTAGCAATTTAAAATTGCAAATTAATATTAATATTTAGAAAAATAATTCATCATACTATATATTTATA
487	4163094	4178955	15862	26.17	TTAACATGAATAAGCGCCTTTTATAATTTATTGTACAAAATTAGTCTTATTTTTACTTATTTTCGACAAGGAAGAAATAATTCGTAAGGCTTGATATTAGTTCAACTAATTTATTAAATTTTTCGAATTATGTTTACGTTCATAAAATAATGACAAAAGTACTTCATCAAAGTCGATGCTCAGAGAATAATAGTGGTTTCATAAAAGTATTAAAACAAGAAATACCATTTAAATTATTTACTAGGCATATACATTTTAGGTGTAATATTAATTACTAACATATAATGCTATAAACATTTGGTAATTGTTATTTAGGCTGCACAGAAACGACATTAATGAACGCAAGTCACAAAATTGGGAGATACGGAGTACGATCATCTAAAAATCATGATTATCAGCAACAATCCCAGTTCCTTAATGTCAAATATATTTTAGTTTTGTCTTTAAATATTTGAAATTTATCTGTTTAATGCAACACTTCGCATGAATCACTCGAGTATTGAAGTGCAGGATGAATATGACACTAGTATATAATAATTGGAAATTCCTTTTGTTACCATTTAACTAAATATACTTAGCAAATGTCTTCAAAAGATATTTTATGGTTTAAATTTAATAAATTGATATTTCGATAGTTGTCAAAAAATTAAAAGGTTTACACAATCGCTAAGGTGGAATTGATTACTTATATTAATACTACTACCTTTCAGGTGAAACTGTTTGGAAGAAGAGATTTTGTTTGAATATTTTATTTTTTGATTTGTAATGAAACAGATTAAAAAAATCATAAATTCATTACTATTGAATATTTACTTTAGATTTAAGGAAATTTAGACGGTATCTATCTGTATTTCTTACTATTTTTCTTTTTATGAGATACTTAACAGGTAACCAATATTAATTAAATTCATGTAGTTTCGAATTATTTATTCAGAACGAAAAAAATATAAAATTATAATACAATCGGCATCAACTCTTCCAATCCTGTATTGATATTCCAATATAACTTTTTAGGATTTTTGCAATTGCATTTTTATTCTATAAGAATATAAGTGGATAATTTATAATAAACTCTTATAATATACGATTCCCCAACTTAATATGATACCAGATTTATAATATTATACTAATACTCTTCGCGATTAAGAAACTCTGTGAAGTAATACGCAAAAAATTTAAACTTTGGTAGGTGATCAACTATTCGCTACATCTAATATTAGAATGGTATATATTTACGTCGAACAGTCTTAAGTTATGACTAGTTTTAAACATAACCCCACAATAGTATGAAAATAATAATGTTTGGATAGCGAAATAACTTTGCCGCAAAGTTGTGCACCTCAATTTCTAATACAACTTTTTTATTAGTCAGAATATCTTAAGTTTATATGAAAAAGCGCTCTTCTTATCTATATCTATTGTAAAGTTTTTAATCAGTCAATTATCGATTATCTAAAACGCTGCTACAAAATAAGTACAATTGCTAATTAAATTAATTTTTTTTACTATTATACTCGAATATTTACTTCAAATGGGTCTTATGCGTAGTAACATATTTCTAATAATGAAAAAGTTACTAAGGACAAATTTTAGTGAAATTAGTTCTTTTTTAAGATTAGAAAATAACTTATAAAAACCCGATTTTCAATTTAAATAATTGGAAAGACATATCTCTAAAGGGAAAGTTTAAAAATAAAGCCCTCCCGTTTAACGCAATGTTGCATGATGATTGAGATAATATGTTTAAACATATGATTATTTTGACAATGTTCTAAATTTTAAATTTGAATTCATGTAATTAATATCTTTAAATGACGTTTACTCAAAAAGGAAAGTAAGAGTGACTAATTAATCCCAATATGGTATTCATAGAAGTACATGAGAATCACGAGGACTCACTAGTACTATAATGTGCCTGAGAGTATCTGGTTAGGTAAGGAATATTAATGAGGTGTATCCCTAACGAATTTTAAGCATAACTATATTATAATATAAGTTGTAATCAAGGAGAGTTATTTTATAGTTAAAAGAACTTTTTGAGCATTACGAATATTTTGAGACCTAGGAAGACAAATTAAATGTTACGAAGAAAAGGTCTGTCATTATAAGTTCTCCGGACATAGCTATATGTTATATTGTTTTAAATACAACATATTTTTTAACTATTAGAAAAAATATAGGCGGCTCCAGTGTTAAATAACCTAAGCCATTGAATGTACTGGAGTTGTCATAGGAAAATTTAATTTTATTTGTTATCAAATAGTGTAAGATTTACATCTACTTTATACAGATCGTCAATTTTCAAAAAAGACATCATCATCGGCTAATAATTTAGATCATACCTTTGGGAAGAGTTGGTCGATCAAGTTAGCCTAAGAATCGCACTAGAACGTAGCTAATATATCTCTATAATGAAGATAACAGAACGAAGGCTACTATTTTAATTTCACCATCAAATAGGGATTTTTATAAATGATAATTAAAAACCAAACATTATCTTTATATCAAGAGACTGGTTAAATAGTTTGTATTTAGTACTACAATTGGTTTTAAAATTGTTTAATCATTGAAAATCCATGATATATTATTGGTTACCGTTTTTATCATTATTTTCTAGGGAATACCTTAAATAAAAAATTAAACATATTATAATAATTTTGTTAATTGTTTATCATTACAAAGACGTAGGCCATACTAATCTCTATTACATATATTTATGGTTTAAGTATAATTAATAATTAAAAATGTTGACTCTTAAAACTATCTACAGTTATCGTTAATACATATTAAAGTATCATCTGAGAAAAGATAGATGACTATATGAAATATATATAATTTGTATATCTTGATACTAGTATAAAATTGCAGATCCATTTTACACTATTCGTTATTCAGCTATGTTTATGTCACAAATCGTTGACTTAATTCCATCAAACATATAGATTTAAAAGCTTTAATGTGTATCAAGTATTCTCATTATCAAGGCCATTTGTATTACACATGAGAATGATGTGTTTGTGCTTTATAAAGTAAAAATTCCGTCTACAGAATCGAACTTTAGCATTTGTCTTTTTATTAAGACCGAGAGTAGCACCATCAAGCCCATTTTTGTCAAAAGTTTATTCTTTTCAAGAGAATGCTAAAAAAATTTAACTATATTTCTCAACTTTGTAAGAACGGTAAATATCAATATAGATTAAAGTCATACTATGATTCCATCTATGCATAAGACTTAACTCATTACAACATCTAAGCATGTAATTGCCTATGAATTGCTGTATGTATTTTGCCATATTAATACTAAAAACTTTTAATAATACCTAGAAATAGTATTAAAGTATAATAATAATAAATAGCGTTATATCATAGTTCTTGTATAGTTTATTTTGATATTCGTCTGCTGAATAATTTTAAATTTAGGAGCTGCAGATCATGATTTGTATTTAAATTGATTTTGTATAAACTATGTTCCTTTACAAAATAATTATAGGATTATACACATTTTATTGATAGGTTTCAACCGTGTACAAATTGTATATAAAGCAAATCCAATCTGATATTGAAAAAAAAATCTAAAAAAACTAACAACTTTATACCAAAAAGGTTTCCACACTGACAACTATTACATTGCACATAATATTCTATTCAAGACACAAAAAAAAATATTTATTTTAAGAATATGTTCGCTAAGATGAAAAAGAATTGAATTAATATAAAAATGATAAAAATAGTCTCTAAGCTTTGTATCTCTAATGTCAACATACAATATTCCGTATAGAATATTTCATGTCATGTGTAGAAATCGTGTAGACTGAACTCTATCATAAGAATCATTCTTTTAAATTCTAAGTTGCATTCGTTATTAGCAAGAGCTAATCATCTATAATTATAAGAAACCAAAAATAATAAATAATGTTAATCTCACTAATATATCGTGCTTTCACACTTAATAATAACAAAAATTGATGGAGAAGTTAAATTAGCAAAAAAATTAGCTCACTTATTTTTGTACGATTAACAAAATGAAATAGTATAATAACTGGAGGATTTAATAATTAGTGACTATATATAAAGTACTAATCAGTTATTATTTTCAGCAAAGCATCAAAGATTAAGTTGCGTGATTTATTGTCCCTCGCATTAGATTAATTTTAGAATGACTGAATTTATAAGTATCTTTGAAAGATCTAAATCTGCTAAATAAATTTTAATTTGAAGATGAACGAGGGGGTTTAACTATGTAATTTTCAACAAAGTTTTTAATGAAACAATTATAATAGTTAATTTCACGCGGATTCACAGCATAATTTCTTGAGTGAAATTAAAGTATGCGATTTAGTGTATTACAAATATTGGGTTTAATAATCTATATTAAGATAAGTTATTTGGCGTAAATAACATTTGATGTAGAGTAGATACATGAATCTTTGGAATTTATAAATTGTGAGTGTTTTTAAATTTACCAATTAAAAATATATAAGAAGAATCTACATATCTTATGCAAAGAACGAATGCTTACCCGAATTTAAATTCATGAAAAAATTTATAATATCTTTAATTTATTCTTCTAAAAGATTTACCGGTGCCTATACTTTTGTTTCAACTTACATAATGGAATATTTTAGTATAACTAACTTCATTTGTACAAGATTTATAATATTATCAAATCGCAGTATATCTATCACAGAGATAAGATATATGAGCAAAATTGCTACAGTATGATACAGATACTACTCTCTACTTGCATCACATAAAGATTTTTGTAGAGGTCGTAAGAAATAATCCTAATACGCGTTTTACGTTGACTTATAATTGAATGTAGAGTATCTTAGTTTTTAGCAACCTAATTTTAAGAACAGTATATTAAAATCTAGTATACGAAGGGGGATTGTAGTATTAACTTGCATGGTTGTCATGGTAACACGATGATATACAATTGTAGGAGATATGGTCCTCTATTTAAACTAGTATCCGATAACTTTAATAATTCTAAACGAGATTTAAATACGAATTTAAAGAAATCAAGTAATTATTCATAAATATGCAAGTCGAGTATTATATCTAATACCAATAAATGTTAAAAAGACTACAACTGATAAAGTTATTATGATAACTTTTTTGAAAAATTTATCTGTCCTTAAGTCAAGAATGTATTTTTAAAGACCAAACGCGGTTATTGTAAACATCTATAAATATTTCGGACAAGGGTTTTTGATTACGCATGTATAAATTAAAAATTTCTACTCTTCCTATACCACTTTTAAAACCCCTTTTGAAGTTAGCTTGCTCGATTAAAGATTTAGATTCACAAATTGTTATTACACTGTTGGTAAATCAGTAATGATATACGAGATTACACTTAGTATACATCAATCGATTACGTTATCATCTGTTTCGTCCAAAAGACAAAGTGAATTAATTTATTAAGGTTTGCATTATATAGTTATACAAAAGATAGCCAGTCTAATTTCTTAGCCTTTGTGGACTTTATTTTCATTTAAACTGGAATTTATGGTAATATATGTAAAACATTGAAAAATAGAAGCATAAAGTCACGCTTTATGTAATTGTTACGACATTTTAGGCCTTATACCAACGTTTCTTTCAGTCGCGAAGAGGTCCAATGGTTGATATTTTAAAACCTATTAATAATAATAGACAAATCCTTACAAACAGCACGTTTTTTAATAGACGTATTTAAGTAAATCTAGAGTATGATGTCATAATGAGGTAAAAGATTACTTTTAATTTATTCTGCAAATGGATAACATTATTGGTTATACAGGATAAGATTGTATTGTGTCTAATTCATTATTAGGATCAAAGTCGTATAAATTAACAGATATTAACCTTGGGAATATTAGTGTGAAATCAATATATATTAATGGTTCACCTGAAAGATGTTTAGAGTATCATGATCTCTTATACTAAAGTACTTAAATCAGATATATACATATGGTCAAAATTCACTCCAATATTGTACGTTGTTACTCATTCCTTAATTCCGTAGGCTTAGTATTCGAAAGTTAATGATTGGAAAAATGTAAGAATTTATTCGGTTCAAATATAGTGAATCGTGAGTACGTTTTAGACTATAAGTGAATATATACAAAAATGTCATTTTTTTATATTTGATATAAGAGTATTGCAACTTTAATATCATGTTAAAGGTATTTTGTACATTCTCAACTACCCTTAAGACATAAGCAAATATTATTGTACGATATCAATACTAATCCATACCGTAAATTAATGTGGTAGTACGATGTAATACACAGTTATAAATCAGCTCTAATTTGCCCTCTTACGTATTCGTCATAAGATATTGTCCACTGAAATTAACATAAAGTATGTGTTTGAAAATGGGTTTATAAATGCCCTTTTAGTCTAAGAAGTATACTTAACTGTCTACCCGTCGATAAATAGATAACAATATTTTGTAAAAATAGATATAGACAGTAAATACTTAGTTGGTATAATATTTGATAGTCATAAGAATCGTACAAGTATTATTAAAAGAGATGGTATCCTAAAGTGCTCCGGTTACAGAGATATTTCGACCTATGAATTGTCAAAACTTATTGACTCATTTTTAAAAGAGAAGGCAAATCAGAATTACTTCAGCACTCATTTATAATTTTTATCGAGTGCCTAATGACACAATTCATATTTTCTAAGTAACGTTAAACGCCATAACAAGTATCATACGGTATAACATAACTTTAGAAAAAAGTAACATTCGAGATATTATGAATAATGAAAACAGAATATGTTATGTAACATCATTGTTTACAGTTAACTGAATACTACATCGAAATCTATTTACGGATATTTATAAACAAATATTTATGTGTTGATACAAAGTGGATTACACCATCGAAAAATTATTTTTAACAATGTCTACCGTCTAAATGATGTAAATGTGAATTTCTCTTATCGATTTAGCTGTTCTTTAGTTATTATCGACTAGGCAAAGAAATGATTTATCATTATAATTGAATTCATTTTATAATTGACAAATATATTCGAAAACTATATATTTTACCTATCTACTATATGAAATTATATTAGTCAAAAATATTTACTTAATATTTACTGCAAATTCAAATTTTCGAAGGTCAAACTTGATATAAATTTGTGAGGCGCATATTTTAAAGATTCATAAAATTACAGAGGCATTGTATAAAAGTCATACTGTAATGAACATGATATTATGATTGGACTAAAATTAGATGTTTAAAAGACTTCTTCAATTAGATTATGTAAAAATATTTGTTAACTACAACTACATAAAGTTTATAATCGTGACTAATTATTATTAATTTTATTCTAATTTAAATTAGCATCTTTTATTTAAATTATTAATATCATTAAGAAAACAATTTTTTATTAGACAGACATAACTAGAACGGTTCACAAGGCAACTAAATTTGGACTTTGATATTTTAGAGACTATATATTAATCCTTTAAGAAATCTTAACACATAGCAAACAAGACAATAATTTAAATTTAACGGTACTGCCAAGTCCGACGTAATTAAATTTAGTACTTGCTAAAAGATTATAATGAATGAGACGGTCCAGATTTTATAAAATATAATAGTGAGTAATCACAGACTTAATTAACATATCCGTGTAAAGAATATTTATCTGTACCCACTGCGTACGAGATAATATTACTACATTTTTGTAGCCCTATGATAAAATTCTAAAATAGTAAATACAACTTCCTCCTTCAAATCAATATAATTCTGGATATTCATAAATTATAAAATTAGTTAATAAGGAACTTATATGCATTTAGGAGAATAGTGACCTAGAACTATTTTAAAGTACGCTTAGTAATAACATTGACACAGACATCTCTGGATTAAGACAGACATATTAGTGTTTAGTAAACACTAAAACTATTGATAAAAGTATTCTGAAGAATAATTATATTAACTTTTTAGTTAGACCTATAATTAAATACGTATTTTGATTGTTCTTAAGTAGCTCCCTCCATCTTATTATATTTAGTGCTATTTCATTCGTATAGTTCTATATATTTCTTTTCTTCAACGACTAATATGGTAAAATGTCGTTTCGTGCAACTGAATTAATATAAATTCGTTAATTCATATTTTAAGTTATGAACGTATAATATTTTTGTTAGAAAATAACTACGTCAGATTAGATATAAGGTAGTAATATTCGTGCGAAACGTTGGCAAGACTCGTTTGCTATGTTAAAATGCATCTCAACTGATGTTAGGGTTTTAACTACTCATTGGAAAGTAGCGAATATATTTAAAATTATATCAAAAGCCTAGCGGTATACAATGTTCACCGTTTTTTTTAAAACTTACTAACATACTAACAATTTAGCTCGAAAGTTGTTAAAGAAATATTTAAAGAGCTACCTGAAGAAAAAAGTAACACCCAACTGCATGGTTCGTTAATAAATTTCCATGATCCATTACTGATTTTAATGATAACTTTTAAGTTGTTTTTACTTTTGAAGATGATGAGAAAACGGTATCTATGAGATAAAATATGTGAAACTAATTATGTAATATCAACGAATAAGATTACATAAATCGAGTACAGTAATCTCAGCATAACTATAGAGTATAAGATGTTTTAACGGCCTATTTATCAGGAAAGTTCGTACAAGGATATTTAGGTTTTGACAAATACGAGATTTAATACAACCGATTAGGGGGTATATCAGTCAGCAGCTGTGCGTAGTTTAAATTATTATCTTGCTGATTATAACAATATATACTGAAAATAGAGTCCTAGTATTATGTGAGTCAACAAGGTGCACTATGTCAAATAAACGTTACATATTAATATATCAATATACTATCGAAGAAAAGTTACACTGATAGAAAAATTTAAATTGGTTATAAACTTACCGTGGTAAGCTTTTAACAGCCAAATTTAAGGCTTGGGGATAACACTTCCGGGATATCACGACTAATAAATGAAATATTCTGAAAATTTCTTTGAACTTTTTTTTTTTAAGTTACCTTCAACAAGGCAGATAGTTTATTTTACGGTATGTTTAATTAAAGCGATTAATTTAAATATATAGTACGACAATAGGTAAAATTTCTTAAGTGAAAAATCTAAGAATGCTTTCCAAGCGGTTTACATTTTAAACTAATAGTTATGTCAATTACCATAAAGTGTATTCTGATTTAAACCGATTAATTCCTTCTGATAATTGTGGGTAAATTTAAAGACTGGGCAGGCAGAAATTTTAAATAGAATATCTATGTTAGTAAATAAATTTCAATAAATAAACTAACAGAGGCACAATATACCGTCACCATTAAGCAAACTATAAACATAGTATCCGAACACTGGACCACACATTACACTGTGTATAAATACGGAAAATAGCATTTATATCTTTTTAAATTGTTGTTCTTCAAGCTTTGTATATACTAACAGTGACCTCGAGTAATAGAGTAAGGTTGACGGTTATTCAACATGGTAAGAAGTTACACTGTTCTCGTTTATTTGAATGAAAATAATCAATTAAACCTATAATATTTAAGCAAATGAAGTATTAAAGCCTTCTTTTTTCAATTGATGTAGATACGCCTTATTTTGTTAATTTATTGAGCGCGGTAAGAAATTTTGAATACAAAAATTTCCAGTGTATTTATTTTTGTAGCCCCCAATCACTAAATAGGAAAGTAAGCAGTATATTAGTTAATACTTAGTTTCCATCGAAATTGCATATGGTACGTTTGTAATTATTAAAATTCATTAATTCATTTAAAAGACATTTAGTTTAGTTTTAATTAAATAATAAGGAACTTATTTAATTAATGAAGTTATTAATTAAATGTTGAAACGTTGATGTTAATATTTTATTTATTTACAGTTTTGATCACTCTTGCACTTGACTAGTAGATAATTTTAATCTTTCTGATAAATGGTATTTTAGTTTTTTGTTTACCATTTTTTGTGTCACTATCATCTATACTAGAAAGTGTAAATCATTTAAGTATGCACGATATAAATAGGAAAAAGACTTACATAACATCCAGCTTCTTCACAATCTAAATATTACTATCAATAGAAGCTTCTCAATAAGTTTGCATTGTGAACAAAGGTATAAATTAAAATCTACAAATTTAATTGTGATGAAGTTTTAAAATGTCTAAATTAACCTTTTTAGTTTACGTTGATCCGTTATTTAATAAGAGTTACTATTAATAAAGTAAAGCCAACATCTAGATATTTTATTGTATGAAAAGCGGTTGACGTAAGATGAAAGTAGTTAGTGATTGACTGTAAATACAGTAAATCAACATTGACATTCGAATTAGCCTGACGTAATAAAAAAGATTATTATAGTGAATAATATTGATATGGTCATATTTATATAGTAATTTTTAAACACTATTGATTTTGACAAAGCTCTTTATGTGTCAATTTTTCTGTATTTGATTAGTATTATACTATAACTAGATTGATTGGACTTTACCTCTTCAATAAATCAAACTAGAGAAAGTTACAAAGTAATTATATCTTATTATCGGTTTATTAAAAAGATTAACTATCTGATAATATTATACTAATCTTCCGAACAGTTGTTAAATATAATCTTAAATTAAAGAATTCTTTTCTCGTGTTATTCACGTATGTTTACTTAAAACATATTTAAAAATCACTAGTTTTCTAATTGATCAAAATGTTTGTCTAATCATAGGATTGATACAATATATCCGTATGGAAAATATTTTCAGCACGGCGGTTTATGAGTCTATGATTTATAAGCATGATAGTAGTGAAAGGAAAAAAATACCTCCGAACTACCTCGTATGTTTATAAACATTTTGTTTTATATAAAGAAGCGCTGTGGATTTAGTTAATGAGCGTGCTACCCAATGATAAATTTATGTAGATTACTAATAGTAATTAATAAAATTCAAAGTGTAAATATAGAATCATTGCAAATTAATAACTTATATAAAGATACTAAAAAGATTATAGTTAAATGCTTTTTTAGAATATATGTTCAACCAAATAAATGTAAATGAATTTTACAAATCCTTACATTAACATTTCTTATCGAAATTCTAACAACCTAGAACAAAAGAATTCAGACCCAATTATGCCATGTGAAGAGACTTGAAATAGTGAAGCTAATGTTCTTTGACCGGAGTTTACATTTAATAGAGCATCTAGTAATAACTTACTGCATATAAATTGATTTCAAACTATTTAGTTCTTCCGCTAACATGATATTATGGTACTAAAAGAAAATTTACGACCTATTTAGGTATCGAAATGTTTAACAAATAAATATTTTTTTATTAGAATATAAATGACATTCTTGCCAAATATCCTATTGCTCTTACTTACTCCGGTGTTTTAAATTAGAAAATTTATTTTATCTAAATTAGCAATGAATTGAACGCTAAACCATACGTCAATAGGATAAATTACTTTAACCTTTCTGTTTAAGTTTTAACTGCCTCTTAAGAATGATAATGTTACAATATTCTTTTTAATCAGACTTATCAAAATATTATATATAGTTATTGTTGTTATGACTGGAAGGTCTCTTTAATCGTTTAAGGGCAAAAAAATAGGGTTATAAAGTATTAGTTTTAATTTGGTTTTAAGAAACTATTGCATAGTAATATGAGTGGCTGTATTTGTAGGTTACTTTTATCTTACTTTTGACGCAAAAAAAATTTAACCTAAAAGTTATAACCGGTCAGTTATAGTGTATATAATATGAGGTATTTATACATCATATATATTATATACATTTTTTAATTGAAATAAGGTAAGTCCAAAAAGTGGTTTCTTGTATTGTACGATTTCATTTCTTTTAGTAAATGTAGAGATACAGCTATTTTATCAACGTAATATTTTCACATACCATCAAATAATTTTTAGACAGCGCGAGATTTCAGAAATTAACTTTAAATCACAATTATTGTATATATTAGAGATGGATATAACAAATAACATATTTGATTACAATAATAATATATAAATAGATGTTTTGAAACACTCGTCATGATCACGACAAGAACAAATTAATACCTAATTCAATCACTACTATTCAATCTTTTATACCTAGAATGTTTTATTGTCTCGAACAGGAATAGACTCCACTTCTGGAATATCTATGAGCTGTCATTTAGTATTATTTCAATATAACGTTTACAAAGAATATTTCTTTATATTAACTGTTCTGGGAGCATTTTTTCTTAAAATAATCATATTATAGAATTATAATTTATAACTCATGCAGTCGGTTCTGTAAATCAAAAAGTTTATAGCTAACACATCTATTAGTTAGCTTCCATCATTTAATTTTAATAATTTGTATCAAATTGAATCAGGATTGGGTTTATTATACCTTTTATATATTTTGTATTTAAAGTATTTGAGAAAGATATTGCGATAATCCACACATTTGCTATTTTAATTAACAGTATTTAAATAGTTTGTTAAAGTCATATAAAACTTTAACTACCATCAGTTCTTAGTGTAACTATAAAAATTTAGCATTTTACTAAGCAGCGTATTCATTGGGATACGGCACTTTTTTGAGTCCTTAATACTCAAAAATAACTTTTTCATACCGCAGTATTAACAATCGTCGTTTTAAGTTGTATCAATTTACATATATTCGATCAATTCTTATCAAAAGTAGTATGGCGTATATCAATAATAGAATGTGGTAACGTTAACGGTCTCTCTATATAAATTGTCAATCTAATTAGGGTAATCATTATCTTTACTAAGCGTTATTCAATATATTTGAAATCATTATTATAGTCAAATATCTAAAATATTGTACTTTGTTAAATCTAAAATGTGAAGCATTACATATTTAGTAATATTAATAAATTCTTGATGTAATTTTAATTACATATATGTTGATACATATAGTTCAATAAATTCGATTTATAAGTTAAGTATATCTCACACTAGTGGTTTTACCAATCTGTTCATTATTTAAAAATTTTTTAAAAACTAAAGAAAAAAATTATAACTATTCTATCATTAGTACATATATGAAATCAGACGATGTTTTCAACCATGAAATAAAGAATGATTTTGTTTTTAGTTACGAGATGTAATTAACAAATTTAGAATAAGTCAATCGAGAATTTAATAAAGCGTAAAGACATGTCCACTCTTTATAAAATTTATTCAATTTTTTAATAAATATCGACTCATTCCAGAGTAAGCTAACAGTGGTATGATTTTGTGAATGATTGTAGTTATACATTTATTTCTAATTTCAACATTAACATGTTGTCTCTTATTAATATTGATTATCCAGGAGTTATTAGATATTCTGATTTTAGCCAGTTATGATACTTTGACACGTTATAGGTATATGAAACTAATAGGAGTATTCCTCAACTTTTTCCTCACTGGCCTTTATATGGCAGTTATTCATAACTACTCTACATGAGATCTTGCAACAGATTTAGAATGATATACTCATCTTTTTAGTTTAATAAATCTATGTATCAAATTTAATGAGTGACAGACTAAGTTAAGAATATTTTTGTAACTTTGGGAATTGATATATTTCGATAAACGTATCTGATTATTAGTACTGGGAATTTTAAAAAGAGGAAATATCAAGAAACTTTAATTACAAATTTATACTAGTAATGACGACAAACTTTACATTCTGCTAATTAATATTATTTTTGTTTATTTAGAAGGACAGTATTTGAAAACTACTAGGTGACTGTTGCTATAATCCAATTAATAGGTTTAGATGAGGTAGGTAAGATAGAATATTTAAAGTAAGAACTGTATTAGTATAACAACCCCCCATTAATATTTTTGGAAAAGTTTAATCATAAATACATAATGAATCATGATAAAGAAATCATTATAATTTCTATATGTCCAGGCGTATTTGTTGTTTTTTAAATGAACTGATCGATATATGACGCGTACAATATATTTCGGTCAAAGTAAAAATTTACAGAAATTTAAGATTCTTGGCTATAATGGAAACTGTACTTTGATCTCAGTACTAAATTGTATTAGGTTGTATAATTTACGGAACATTTAAAATTTTTTTAGTAAAATAGAAGATGCTTATATTTAAATTTGTGATATTCAAGTCTAAGTTTTAAAATTAGAAGATGCTTGCGAGTATTTTACAAGTTAGTAATATTAATATCGATTAATTAGAGATCACATATGTATACCATCTGATGCTTATCAATTTTTAAGAACATTTGTTCTCATTTATTTATTACTAACCAAATAAGTCTCATAATGTATCGAGTAAATTTATCATATATTAGATCGGTATGGACTCACTTAATATATTTAATTCCCATAGTAAAAGTTTCTTATTAACGAAGCATCAAAAGCAACAAAAAATTCATGACAACTGAAACCAGGTATAACTATATTTTTTTAAGTACAGTATGCAAAAATTTATCTATTGAGATCAAAGCGTACCACTACATCTCAAATAAATAAGTTAGATTCACCCTCAGATGAAATTGATAGATTGAGATATATAAGGCCTATGTCAGGTTAACTATAAAGACGAAACATTCGTCTATGGCTAATAAGTATACTTTTATATTTAAATCTGACTGAAATTTCTTTACCTAACAAGTGACATTGACCTATATAAAGTGTTAATAGGTCTATCATTGTTCATTGTCTTTATTGACATTGCTAATTGTAATTAATATCAAATACATAATCTTGAGATTGAATAAAATCTATTTGATATTACCCACGAACATATTATCATGCTATTTTAAATATTATGTTATTGTCCGTGAATTTAATAATAATAAGTAATAAAAAATAAATGTATTTAAACTACTAGTTATTTAAATAATAAATGTACACGTTTCTAATTTCGTATAAACTTTGTCGGAATCGCATCGAAGTAGCAATATCCATTTTTCTGATGAATATATATTCACTAATCTTTATTGTGTTATGCTAAAAAATACTCTATTCTTATTGTAAAGTCGGACCCTTGCGACAGCATACAAGAATCAGTTCTCCATGTATTAGAAATGTTTCCTTAAGTTCCATTTATTTTATCTCCTTGTACCTAAGGATTACTCGATAGGGTGACTTAACATATATTTCCACACAAATAGATTAACTAAAACAATTATAGTTATATATGTGAATATACCACAAATTGCATTTTCCAGTTTAAATTCGATATCATACATACTAAATTCGAAAATATCAAATCGGACTCATTTGTCGAAAACTAGTTTAAAGTATATTATATTTATCAACCAAGATGGAAACCAGTATAATGTCAAGCCACCTCACATTATAGGATAACAGAGCTATGTACTTCTTGCAAAATACTATATATAATATACATTTATAACTATACGTCTATATAGATTATACTTATGCAACGCAACATACTCGTTGAAATCAGCAATAACTTATTATTAATATGAATTGGTATCTTGTTGCATTCGAGTCAAAATTGGAATAACATCAATGTATATAAGCATATTCTCGTACTGTTTAAGTCCACCGAATGAATGTGGTAATAAAACCTTAAAATTTTTTTGTTATTCATATGAAGGTTCAAGTCTCTAAACGGTATATATACGGTTTAGATATAAAAGATCGCATTAACTTATACTTTTATTAAGTTTCTACAAACCATTTAAAAATCTACAACAATAATTCCATGTTACATTGTTATTACTATAAAGATGATTTGCTTAAAACGTTTTGTTCTATTTTATTTTAATTGTGAACAATGTTGAAATCGAACATAGGTAAATGTTTATAGAGAATTTGTCTTAAATGAATGCTGTTGTCGAATTCGTTATAATATACTTAAGCTAAATAAAGAAGTTTTC
488	4180500	4182380	1881	42.6	TCAAATCGGGATAGATGAGAGAAACTCTACCGTGTTGCTCATGACGTGAATATCCGCCGGCAAAGTGTATACTACAACTTTGGATTTTGTTCTCTTGTAAGCAATCGAATAGCAATCTTCATATAGCGTAGTGGCTATACCACACTCAAAACTTAATTTAGATCCAGTGCCTCTTGACAGATCGGCGTAAGACACCCTACTACGCTCTAATGCCCGGGAGATTTGTCAACTATTGGTAAGCATTACATTGTATAAATACGGGGTTTGCCGATAATGAGAGGATCATTCTCTAGGGCAGCGGAAGCAAAGCGTGAAGGGGCATTTTGAGTCAATAGCGGTATTGTGTGGATTTTAGGCATCCTATGTAAACACTGAACGAGCTATGTTCCCAAACAGCTCGCTATCTAATCAAGCGTTGTACCTAATCGCGGGCTCAAGCGTCTATATCCTAGATAGGCAAGGCGCCCGTTTAATGAGGACCCTGCCCTTAGTGGTAAATCTATCCGGCATTCTTCGATGTTGTAAACTCAACTAAAGACCTCCTCTGCCATTAATTAGTCCAATATATCGTAGCGCATAGAACAAAGCCAAGGCTCTACACCGTCTGTGACGGCAAGCCTGGCGTGATAGTTCACACTAGAATATCGTTTGTAAGCCTTCGGTAAGGTACGCTCCAGTATTATCGGTAGCGAAAGTTCAACATGTGACGTCAGTATGAGGCGTCCATTCGTTTATCCCAAACGCTCATTATATGTTTCAGGGTCCTTTTTTTTTGTCCACTACCGTCCGTAGGACTTGCGCATTCTCATCGTTAAGATTATAGGTTATTTAGGTTATTTATTCATGCTGATGCTCAAGTGGTCTAAGTTTCCGAGGATCCGCGACCCAAGCGAGACCTCGATCGGATCTGCACTTGATTTCCTGCTTTATAGCCAATAGAATTCCCTCTTTGAATTGGATAGTTACAGCAATTTCTTACCGTAATTGACAATGGGCAAACAGTGTATCCGCCACGCTGAATTGAACATAAGACGAGTACAGTATAGGTTGTTCCCGTAGATGTCCATGTGTTCAATGGCGGAAGCTAGACCAATCTTTAAAATGGGGAATTGTAATCGTTATATCTTCATGGATGATTTAAAAATCACAGTCAACCCGTGGATGACTGTAGATTGATCAGTAAGAAAGTAGGAAAAATACTGCGCACTACTTCTAGCACGATTGTCGCAGCACAGAGGAGGCTCTGGAACATTCGCGCAGCTGAGCGCCCTTGAAATTAACTAGAAGATTAGTCTCGACCCACTCATACTTAACAGTGTAATATTGTTTCTATAACTGCCATGAGAGAAGTTCTCTGCCGCATTTGTGCTTTGTACGTTGACGATCTCGGACTGAGAGATCATCTATCAGTGTCAGCGGGCAATTATCCGCTATGAGCCCATGGGCGACTTTACGGAGTATATCTCGAGGTTGTTAATTGGTTAGACTCGTATTACACCCAAGAGATCAGCAGTACATCGGTTTCAATTACGTAACCATCCCTGCGGCTTGATAAAACTTCAAACATCATTAGAAATATTGACATTTACTAGGCCCAAACATCTTATACAGAAAAACGACACTGTGGCAGGATATTTTATTCAGGCGAAGGGGTTCCGAAATATTCCATTCCAGCGTCGTTGATGCGTACGTGGCTCATCGTTAAGGAGTGACAATTGCGATCTAAAGGCCGACTATACTAGAGTCAGGAACCAGTATACGGCACTCTTGGAACGCTATACTACGTCTGTGTGGATGGGGCGTATTTCGTTATATATAGTCTTATTCCTCCATTGCAGGGCGATGTCCGGATAAGTCATACTAGCCGACTTTACGTCGCCC
489	4183543	4183826	284	35.41	GGTCTATACGTCTTAAGATTATAATCTGACATGAGATGGTATTACACCTCTACATCTCGCAAAGCCTCTTAGTTTGTTAGTTCAGCGAAAGTGCAGATTAATTTCAACTTGATCTCAGATTTCTATTCCATTTTAACAAATAAACATCCGCGTGTTCTTTAAGTAAACAAGGATAATAGTGGCTTTTAATTCAGAGCATACAACAGCTGCAGGATGCGCGCATTGGTAATTTATGAACAAGTTAACTATGATCACGGTCTTTACTTTCCCTAAAACTGGAAGCA
490	4192559	4195559	3001	38.75	TGCTATATGTTGTATAGACTATTCAGCTACGTGTCTTATTCCATGATTGTTTAGAAGAATGGCCATACTCGGTTTAATCGCGCGGAGCAAAATAGCTTTATGATTTGACGGCCCCACCATCAAGGGCTTCGCATTGCTCCGATAATCTGTATACTCCCTATAACTGGTGCATAACGGGGCCTTTAGTGAGAAGAATGGCGATGCTAACATCAGATGTCAATAGAAAAATTTTTCACAACGCCTAGAATCGAAAAATCGACCAATCGCCCTATTAGCTATATGGGTTCTTACAACCGGCATTTAAAAATCCAGGATATCCCATTGAGGAGTAACAGAGCCAATGTAATTCGTATCTGTTCAAAAATAGCTACAGTACGGACTTGAGTAATTATTAAGTAGTATGAATTCCTAGACCTATTAACATTAAAATGTTGAACGTTTATATCATATTTGACAGTCATATACACCTTAAAGCCTGGAAATTCTCTTTGGAAGCCTCTATACAATATTATAGTACTACATCCAGGACTACACATGTTTTCATTTAATCGTGATCTATCGAGACACGATACGCTAAATAAATAAGTACGCACCTCACGCTTTCTGAGGCAAAGGCTGTAATATCGACATTCGAACTTAAGTTATCATTAGCGAAGGGAACCAGGTAGTTAGGAAAGACAGTCGATGGTTACATTTCTGGAAGGTATAACGTTTGGGTCAACCAAGAGTCTCAACTTCCTATCAACGTAAATTAAGGCTGACTTAATGTGGAAATCCTAGCCTAATTATTAAATAGGGATGCTATCCTCCGCGGTTACATTGACCATTGAAAACGACGATTCCACTACCAAGGCATATGTACTAGGCTTTCAAAATATTACTTACGTTAGGGTCCGAAGCTGTATTACTCATCAGCGCTACTACTATGAAATGAATATAGTTAAATCTGTGATGCTTTCATAAGTTCACTATGGACGATATTTCAACCATTATCACTGTATCTTTATTAACGCTTGTTTCGATACAGCTGAATTTCGCGTGCGATGAAACGAAAAGTTAGAAGTAAAAGAATAAACCAGACCGTCGCGAGGAGCAGACGAAGCTAATCACAAGACATACCAGGTTTTCTACGACCGCGTGTCCGAATCGCGCTCCTAAAAGCATGACCTTCAGTGCACTGAAGTTTACATGTTAATGATGTTTAAGTTTGTTAAGTGTATATCATCCATGCACAATGATGTACGCTAATAGTGGTAGGAAAACCAGGGTTGGACAATAAGGATCAGGGAGCGCTGTTATGATTTCGTATTGGACTCCACTGCTGTATTTTCGGGCTCGGTCAGAAATGCATTTAACAAGGCTACTTAACCATGCCCCTGGATGTTTGAAACTTGTGCGTGGCACTGTTGCGGAAACTATACGTACTTCCAAATAACACTAGAGCTGTCGGGCACTACCTAGTGACATGTAAGTAACTCATTGAACCGAGAAGAAACTACGCTACATGAAAACTATTTGGTCGCATCTGTTTGGATCAGGCATACAGCCCTTCCGTATCCATGCTAAGACATGCCAATGCTAAAGCGTTCTTTAGTATGCTTGAATGGAGTATTACGTCTGTGCGGTTTTTGTACGTTGATATAAAAAACCAACGATAGTACCTATGGAACAATCCTTGTGAATTAAGTTCTACTACATGAATTGGTTACCCGTATTCGCAAACGTTGCTTACATGGAAATTTTGCGATAACAAGTTGGACAAACACGATCAGCTAGACAATTTAATGACCAAAGAGAATGAAGATAAAAGCCAACGATGCTCGATCTTTGGATTAAATCGGATCCAAGTATAAGCAGATTCTGAATATTACATATGCTGGTTTTGTGTACTGAAGTAAAGTTCAGTTTATGAGTTCGACAGTAGTGATTACTGGCTTCCGATCTACGATCCAAGATTTGGCTTTGATAGTTCCGAAGACAGACTAGAACTACCCGACATTTCCCATTAAAAAAATCCGCAAGGCATGGGAAAGTTCATCACAGTTGAAGGTGAGGTTCAGGAATAACTTAAAAAACAACAGCCGACTAAAATGACTGGATTGAGGTACTAAATATGAATTCGATTTCTAGTTAGTATTCACAGAAATAAATTAAATTCATGGCGACTCCTGTCTGAAAACAAACAAGAGCCTTAGCTATTCACGTAACTAAACAAAACAATAGTCGCGTTCTTGGCTTGCAACCGTGATTTACTTGTAAACAGTCCAGGTAATTTGAAGTGAGAGCCGATTGAAATCACTACGGAAAAGCTCGTCCGAGTAGAGGTAGTTTTTCTGAAAGACCCGTATAGGTTCTTTCAAGGTTACATGGTACATACAGACACCTGTAATGATAATGCAAATTTAGTGCCGCGTAACGTCACTTGCCAAATGGGTTGACTAGAGAAAAAGTTCATGTAGAGAATAGGTGGTTCCATACACCTACTTCTGGCCCCAGACTGGTGGTGCAAAACAAAAGTTTGGCGTATATTTAATAATAAGACTCGCTGTAAAGATGCCAGAATGCGTTATTTGAGTTATATTAAGAATATAACAATGAATGATTTAATAGGTCTTCGATTATAACGTTCTCGACAAGAATTACGCATTATCAGCGGTGCAAAGCCTTTACCAATATAAGAAAACATAGTTGTCAATACACAACATTTAAATAGTTAGTATAAATCTAATATTTGTTGGAGAGCCTGAAACTTATAACATGATTCAATATATCGACTAGCGCCCTTTGATAAAATACCCGACTGGGCCCAACAAATTTTCGATTCAATCCTACAATCCTTACCGTTATTTTCAGCATACGCTTGGCGAGAATACCTCTGACAACTTTAGAGACAGTTTAGATACCAAAATCGAGGTTCATTCAGCAGACCTAAACAACTAAGAACTATTAGTTAACTGAGGAAGACAAACTGCTACATAAATAGAACACGAGTGAGCTGTAC
491	4218953	4219151	199	37.03	ATGCACCTGCTTTGGTTTTTCACTCATATCGGTATCATACCGAGGTGAGATCATTCATGGGGATGTCGTATGTCCTTTGGAATAAAAGTACACAAGTAAAATATGAGGGCGCACACTAAACTATTGGTTCTTAGTATTTTTGGTTTTCCCATCTTGGATACGTGCCTGATTCCTCATGGCACCCAACCTGAAGACAAGT
492	4221600	4224303	2704	36.39	TTTTATCTGATTGGTCGTCCTGTCTGATGGAACTCCTTAATGTAATTCGCATTAATCCGGAAAATTTATTCGTAGTAAATCGGCATAAAGTAAAATCGCTCCCACAGAATGACATCAAGAATCGATCATAGGTATTTCGCGTGATCGTACCAAGATGAACTAACCACGTTGATTTAGACAACGGTGACGTGAAACATGATTTGAGAGGTCTTATGTCTTCTACATAACGTCGGATGGTCCTTTAACTTGGTTATCCGCAGGATAACTTTATCTCGCTTCGTTCCTATCTGAATTGGAATTGTTACGAGATGAAACCAGTGTCAAGTAATGATTCGTTATCTACATTTTATACTACCCTTAAATTCATAGTAAAAAAGAAATTAGTACAAAGAGTTTTGACCATATAGCCATTCTTTAGATTTATTAACAGGGACTCTACAAAAGGGTGCTCACTGGTTGGGGAGCCACACAAAGTATTCCACGTTGGACATAAGTGTGAGTCTGACATCATATTTGCACAGATATGGGGAGGTAGTGTAGGTGAATATTATATGTGTGCCTCCATAGCGAGAAGTAAGAGAAATAACAAAAAAGTTCGGCGACATCAAACCATAAATTATTCAAAAACCTTTCTAATTACTTTTGGACTTTAAACGAGAGTCGCTATATATAGAGGTGGACACAATCCTACGTTAAAATTTGTTATTTTAACACTCAAGTGCCTCAACTAATAGACAATTTTAGAAGATATAGTTTCTATTCTAACTAATTAAGATTATTTTTCTAGAAGTTATATGTGCTTAGCAGTATCGTTGTGTTATTGAATTATCGCCCCAATCTTGACTGAATTAGAGTCCTTCATGTGACCAATATCACCCATATAGCGAAAATATGGTTTTGTGGGACTTATTAATATATGTCATGATTAGTATACATTCTGTGGTCTGTTAACAGGAAGTTAACTTATGCAAAAATGTAATTGCGTGCAGATCTTTCTTACACATCGTTAAACACATTTGAGATTCGATGAATTTCTAACTCATTACCAAGAACTATTTCGGGAGCTACTTAGTGCTCACCACAGGTTCACGCCAACTATGTGCATGTATCATTTACTCCTCCTGGAAGGTTTAGGCGTCGCGTTCCCGATTGCTAGACACTTGTCCTCGCTATGACGAAGCTTGAAATTACCACGATAATATGAATTTAAATCTAGAAGTGTCCTTTCGTAACAGTGGTGTATCCTTGCGACAGTCCGATTTAAACTCCGAATGATTATTTCACTTGTATATTCTAAGTAGGTTTCACACAAAGGACAATTGAGTTCAAAAATGTTACCACGAACGATGGTCTAGATGAGTATTGGCGATAAATTAAACACTCAGGCCGTTCAAGATGCAATACGAGAAACAACGACTATAAAGATACAATGAGAGTGTCTTAGAATTCTACATAGCCATTCAATATGCTCTCTTAATACCATCAAATCGGGTATATTTATGATTAAAAGTAAATCAGACTTGCGTTGTCCGGACGGGAAGAAAATATGAATACGTATCGCATGGACTGGGGCTATGGGAAAAATTACTGAACTGAGTCGCTTATGATATTCATCTATCGCTGATTGATCGATCTATGTCCCGAATAGCTAGGTGACTAAATCAATCCCAACTAGGTTTTAATCTTATTGTACCCATCTATTGCGAAATTAGCATATACCAAAGCTACTACAACGATTAGTTGAATCAAGGTAGTTGTGAATTTTGAGGGTCTCTCTATATCTGTTTAGCTATATTCAAGTCGGTCAAATATCTAGAACAACGTATACAGTTTAGACCCATACTATCGCGAAACACTTCACTATTAGCTGTTTATATTGATCTTAGCAACTTTCACAAAGTTGTATATACTACTGAGGGGCTGAAAATTTACCGCTACCTTTACTAGTGGTTAGTATACGGGTACCAGGGCATGGATTGCGCTCACCCTATCGATGAATTGGGTGGCAATCGATGTATTGTAGTGTTATTTTCGAATCGGTCAGAAAGCAGATATAATAACAAGATAGTAACAACATTGTACATTCACATTCTTCAAAATAGAATAAGAGTGATCTTAATATTTTAATCACATGAATAATTCGCAACCATTCTAAATATGACAGAAGGAAATCCTAAGAAAATTGATCATTGCGTGTTCAAGTAGCGAACTAGCCTATCCTCTGGTAATACTGACAGTCTTAGATCTCTGAGTCAATGCAATTACCATTGTATTAATATAAGCTATATTAATGTTGAGTCGAGAAGTTGCTTGCAATTCTATACTTCAAGATAATTTGTCATATCGCAAGTTTTAATACAGTCATTGTAAGAGTATTCATTCATCCTGGAGAGGAGCGAGGAACCTATTCTAGATCGAACTTTCGTGGAACTGAGACCGAACCCAGTGCTTTGTGTACGAGCGCACCTTCTATTCTATATTTTGTGGGCACTAGAAAATTGACGCTATCGGTGAATTATAGAAATAGATCAGGAGTGTCTTCTCAACTTAATTGTGATCCCGTCGCCCGTACGTATCAACTTTTCTACGTTAAAACAATGGCGAGTACTAAAAAATACTGACAGCCTGTTGATTCTTTGCTATGTGAGGTTTATTCGCTAAATAGTAAATTGAGAGAAGAGTTATCAGATGCGAGCACAAGGAA
493	4225167	4225409	243	31.38	TTTGGTAACCCTTTGCTAACACTCATCTGTGATCACTAAATAAAAAACCGCGTAGGTTTTTGCTTTAGATAATTTATAAAAACAAGTGAACATATATGTCATTAACTTGATGACTAATCCCCCAGAAGTCTCATTAGGAATAGTCAATTTATATGCTTACCATCTCGCGCCGTAAGTCTGATTCAACTCCATGTACAATCTTATTTGCTATCGTCAGAGAAAGTCGATTTAACTACAAAAAAT
494	4225948	4242947	17000	48.28	TGGGTGTAATCCAATCGGGTGGAGTCTGACTACATTCTCATTTATTGTTTTTTAAAACCCAAGAAACCCACTGTTGAACGTAGTGCTCGCTTTTCTTTTTTGAAAGAGTAAGTGAGGTCGTAAACGCTGGCTAGTTCCCGCTGGTTTGGGTGTAAAACAATCATAACCGGCCTCCTAGCGAAGAGGTATGGCAGAGAAGCCTGGCCCCGAGTCACGGTAACCATATTGAACGCGTGGCTCTCAGTTGCTAACGGCTTTGCCTATGAGTCTAATATCTCCCCGGAACCTAATAACTTTACCCACCAGTACAGAAACGCCTGTAGCTACTGGCTAAGACAGTAAATACTCCCATATTGCCCGCGACAAGCGGCTTTTTCGGTCGATTCTCGGCGCAGGGAGCGCTACATAATGTATGGCAGACCGGACATCTAAGGATGACCACGAACGAATTATTTCATTTAGCTTATCCGCCACTATTTTAGAATTAGACATCTGTGCATCCACCGGCTAGATTGTTGACGCGCAAGTGCGACCTTGCTTATGTCGAGAAACAGACCGGTGGGAAAAACCTACAATTAGCTTGTCCTCTCAAATTATGGTTCGTAATTAGTGTGCGCATCAGCATCTTCATCCGACCCTTTATGCCTTGATCGTCTGAGGCCCCTACCTTAACCCTCTGTCTACCGCCCTCCGTGACCATACGACTGTGTGAAATTCCGCTTGCCTTTTATCCATTTTAGAGTTTTTGATGAGTTGCAATACGTTGGGAAGTACTATGCCTAGACACTCAACTTTGTCAAGCTCTCCCGGTAGTTCCAAATATGTCATGAGACCTGTAACTTAAGAACACTACGCGTAGCAGAGAGACCATGTCGATAGATGGCCAGGTAGTACTCCCACATAGCAAACGAAACTCGTAAAAGGACTCCTGAAGGGAGCGAGGTGCGTATTCCGGTGCCCGACAGAAACGAACTCGTCTCGCAGGACATGTTCTGTTGGTCGCATTGTAATCACCTCAATTATGCGGTTGTTCTCGTATACCTGATGTTCGTTGGAGCGAACAGGATATGCCATGCATAATATATTGGGCCCTTTAGCAAGAGCCTGGAAGAACGACCTCTGGGAACAATAAAGTGTCTACAGGTGATACGTAACCCGCCTTGAACACCTGACCCTATCCATACTTACCCCCATGCATCAGGTTATGACGTTAATGCTAATCAATGATCAGCCTGAGAAGCCTTTTTCTTCTACTGCCGGGATTTGATGGACTGCGAGAGATACATCAAGCGTGGGGGACAGATGAATCGTGGTGTCCAAAGCGCTCCCAGAATTCATCATCACCTTCGCGATGGTAAGTATAGCCTGGTACGGCCCACGAGGATGGTTTAGATTCCCGTTCTCAGGGACAACGGCGGGTTCCACCTCCACATCGGCGTAAGAGCCTAATACTTTCGGGTTTTAGGGCATCTGTGCCAGCGCGAGCCCTAATACCGAGCCACCAATGCGTCGAGTAGTACCGGCCGTCGTGGTTTCTTCTAGAGGGAGATACTCGCGCTGAACTGGTGGTGAGGAGGTGGCACAGATAGAAGTGCACCTTCCCTACCGCAGGCTACTCGCCGAGAACCAGAGACCATGTTCAACAGACAGCTATTCATAGGACGTCCGATAGGCACTTCGCGTCCTTCAATTCAGGTTTTACTGCACGGGGTATAGAACCATTACTCCTAAAACGGCGCATAATCATGTTGCGTGGTTAGGCTAAATACCGCGGGAGACTGGTTACAGATACTTACACTAGTCTACGCACATGTGTGATGACCCTAAAGCACTATTCGGACCTAGTGAATGTTTAGAAAAGAGCCACAGTGTTTGCTGCGAGAAACTATTACACCGGTCGCGCCCGTCGACCTACGTCATAATCTTATCCTGACCGCGCATTCCGAGACTTCTCCTGTTAAAGCCCGCGTTAGTCTTTCTCTGGCCGAGTTTTCCGGCGAAGCAAGTCTTCATACAGTTTATGGAGCTTCGGATCAAGATGTTTGTGCAGCTAAACTGAGAGTTTGTCGTTCACATTCTTACGGTATAGAACCCCAGGTAGCACTAAATTCACTAGGGAGTTTTAAGAATGGACTTCTACCGCAGTTGCCCCGTCTACTACACAAGTACTTTTGGCCCATTCAATCCTCCTTATAGTAATTCCTTTCCCATGACCCTTATCGGACCAATCAACACGTTTATCATACGTACCGGTCTCCCTCTCTATCCCTCCGACCAAATTCAATTGAAATTAAGCAATGTGGGACCCGTGGCGACGTGAACCATGTTTTTTCACAGAGCGAGCGCACCGTATCTCCGCCCAGTCCAATTCCGAAGATTGCCCTCTTGGGACCGATTAAGAAGATTCGATTCGCGCAATTCCAGGAAACACAGGAGGATCCGGGGAGGACTGGGGCCCCGTATTTCCAGGATAACTCTGAGCTAACCGGGCGTGTCGTCTGCTGTGATAAGGTTGCGGTCGCTGAGGCAACACAATTGGGCGCTCGTTGGCAGATGGTTCGGTCCTTGCCACGATCCCATGCGGGACGATTAGCAATAGGGATTTAAGAAGTACGGCGTAGCCTGACCATGAGAAAAATAATACTAAGTGGACAGTGTCCACATTCTGGAATCCCTATACATATATAGCTAGCGTACGACTTACCTAAGTATAATGAAACGTAGGATCAGGGGACACGTGAAGGCCACATTCCCAATGCAGAGCTTGCCGCCGTGTGTCCTATCCACGTCCCTGGCTCCCGATGTAGATACTCTCCGCAAAAAGAGCTAATTGGGATAGAATTCCACAGCAGGCTGGAAAGAATGTGTGGCATGAAACCATGTGTTGTTTTTTATATATGAGTTGCCGGGCTCTTATCCCCTGGGCGAAGGGAGAGGTTTCCTGGCCTTATTGGTGGTCGCTGAATGAACTGTTCATAGTGAAACTCTTTGACTAAGATAGCAATCGAAACAGGTCCAAGTGCTCCCAACAATCTACTCAACAGTTAGCCGTTCACCGGTACCAATACACAGATCACTAGCAACAGTCGTCAACCGACATTCGAGGATTGACCACAGATAGAAACGTCTCCGCAGAGGCAGACAGACTCCTGCTCCCCATGTTTAAAACTATAGGACCGAAGCGTGACATCCGTGAACTAACATCATGCAGGCGTGCGTTAGCTTTATTACGTCGCACACATTGAGCCAGTGATATGCATACTATATGACGCAATGAGTAGTTTCCTTTGCCTTTGGGATTGCATCGACCCCATCACGTCGAATTGCTAAGTGTTGAGCTCAGAGCCTCAACTTCAAAATTCCGAGGGATACGGGGGGAACTAGGAAATGACGTGTAGGAGGCAAGTTAGGCTCAGCAGGTAACGGGTGATCAGAGATCTTTCCTCCGACACGGAAAGTTCGATTCCTAGTCTGTACTGGGGGGGTCGAGTTTCGTGCACTTTGAGGCTAAGGTAACCGCATTTGGTGAGCTGATACAACGTTATTCAGTCAATCGCACGTGAGTGGATGGAGTCGCAAGTTAAAGGCACTCAAGCGAGATGGACTTAGAATTCCTGCACTTAGCAACTATGCTCAACTTAGGGCAACTGGACCCTGTGTTTCTGAGCTCGATACTAACAGGGATTTGAATGACGGAACTGTAGATGAATGCTATCGAGTCACCAACCTGGATGGAGGCACATTGTGCGTTGCCGAGATTGCCCATCACTAACCTCAATGGCATACCATTTTTAGGCGGAAGTGCCTCCTAACGGGGTCGGATGGAATAGACTTCCCCTAGTATATCTGTTTCATTATCATGTTTGCCGAGCGGCGGCTATCAATCCCAAGTACTTCAAGAGCCTTGAATGGTAAAGGATTGTTGACCCCGCGTGCATATGCTCACTCCCTGGGTTAGAACTTGCCGAATAATTGGAACGCGGTGTAACCAAACTGGCGTGCAGCCGTAAGTATTATCACCGCCCGTATGTATGCTCTTCTTATCCGCGGTGTTATGAATGACCCCCGTTATTAGCCGGGTAAGCTTGCATCTCAAATTTGCGAGCTCGCAAGCTCAAACGATCGCTGGCAAGGAGTTTACCGATTTATGGTAGCTGGTTGTTGCATACAGATCAAGCACAACTTTCTGTGGGACTAATACGATGAATTTGACGTGTACTGCTTTCAGCCCACTAATCCAGATAAGATCTAGTGCTCAGAGGCATGTATACTTTGTGAAGTCAAGACCAGCGATGCCCTACAGTATACTACAATAACCTGTTTATAGCCGCCTGTACTCTTAGCCGATACTCATATCCATCCTAGCTTAAGTTGCCTCGAGTAATGCATTAGCCCTTACCCCTGGCAAAATATGGTTAGAGAATCCCGAAACCTCGGCGATACGCGTTACTTGGTGCAACTCCTGTGAGTAGACATTTTCTTCTAAGCTCAAACAGGCGAGTTACCTGAGATCTTAAACCGACTTCTCTATCTCCTCAGAACGAATTGGCGAGGCCCCCCCATGTCAGGAATGGATGGGCGCTCCCGCGCGCGAGATTCATTGTACATCTGTTTTGTTCCCAGAGCTCCTGGGTGGGCGCTGTTCTAACCTCGTTTGATGGCAGTGTTAATTACTAGTGGTGGGTGTTGAGAACTGTGGCCGCACTCCAACTGACAAGAAGACATAAATACAGAACTCGTCATATGGCGAACTTAAAACGACACTAATAAGTGTGTGGTTGTTTGGATAAGCTGGGATTACACGTTTTAGTCTTCCACGTACACCCTTAATGGTGTGACTTGGGGCTGTACGGCTTGGAACCATTGATCTGACACAGAAAAAAAGTAACGGGGAAGTGTCGACCGCTATATTATGGTTTACCGAGCTACCTCCCCGCATTCTGTGGCTCCGCCCATAATTGCATACTGACGTCAGATGACATCCAGAGTGGTCCACGGCAGACCGCCGTGCGCGAACAGTCGTCGATAACGTGGGTTATGTTGGCTCTTCTGGCGGATATTGAGCCTCTGACGCGGTACCTAGAACTGCGTATATGGCCTGAACTGTGATCGCTTCTCTCTAGGATCGAACAGGGCCAGTCGATGAGTTATTTGAACGGCATCAGAATGTAGACCGGTTTAAGACCGAAACGGTGACTGGGTCACGTTAAGAACATGGGTCGTTTGCGCAGTAAAAAGTTAAACACAATTTTTGCGTCCTTAAATGGTAAGTGAAGTCGGAGGCAAACAACCAAAGAGAAACTCAGGTTGGCGGTTCCCTTGCCTAATTTCCGTTTCGATTTCATATGAAGGGTCTCGGGCCGCCCATATCGGTGCACTTCTACCAGATGGCGTTCTACAGGGCGCTACGGACCTACAGTCGGCATCCGAAAGGGTTTAAGTTTTATCAATTTAGTTATCGCGATTGCGCACTTATTATGCTTTTAGTTCCCCTTATACCGAGCAGGCCCATATGAATTCCCGGAAGCGAAAGTAGTGCGCTAATGAGCCGTACACGCTGCTCGAGCACGGGTCATTGACGGCACGTACCCTGATCGTCGTTACGCGCTTACGCTCTGCAGTACAATGCGACACGCGCATAGCCCATATGACGTTTCCACTCGGGTTGGCCATCGTAAGCATACTCTTTCACTAGATAACAACATTTATTGTATGTTACCTTAGATGGAGTGTTGTAAAATCGGTCGCGGGATAGAAGGGGCCGCGACAGGGTAACTTGCCTAAGCATTCACGATACGATTGAAGCGCTGACTATAACAATAACATTCTCCAGAGCATCCCCAAATAAAGGCCTGATTTTTATCGGTCAGACGGCTGCGCTATTTTACGCCTTGAACCCCATGTTTGATCTAAGAATCTCGAAATTTGCTTCGACCCGGTAACCGTTATTTGCCTTCTCTTTCTATTGCAGAGACTAGATATTACCACGCAGCGAGGATCTTCACCCTTAGACGCAAGTGAGCCCGTTCGTGCAGACCACCACGTTTGGGCTTGATTATAATTATGCTAGACCCTACTCAAAGGAGAATTGGACTCGTCCGTTCATGATCAGCTGCTACTCGTGCTCAGCAGTAATCGCCTATTCATTTATTATCCATCTAAAACCTGCTAAGAGCACGTCAGCCCCAAAAGAGGATCCATCTCCCCATCTGGTCAGTGTCCTATCTTCCCTCTTCCAATTGCCACGGAAACTTGTGAGGGCACCTTCATAAGATTGATCTCTTGCCAGCGGTCTCAGTAAAACACATTGTACGAGACGCTCTCTACCTCCTAGTCATGCAGTGTCCGACGAGCTCCAGCGCTTATCTAACAGGCATAACTAGATATTACAGTTTAGTTGAACAGTCATAGCAACTTACGATGGGCAATCCTGCACTCGACCAGACCCAGACCGACAATTTCGTCCAAAGAAGATAAGAAGCTATCATGGTACATTTGGGAACACTAGCGCTAGGATACAATATTGATAGGAGCTACCGAAGACGCTTACTTCAGCCATAATGAGCAAGCAAAGTCACGGTCAGAATTGTTTTGAATCTCTTTGTATTAGACTTAGAGATTCCGACAGGAATCTCCGTGACTTTAGTACCTGCGTCAAGGTGGCATACCTACCATATTAGAGAGGTGCAAGGCTGACACAGTGCCTTGATGTACACAGCAAGCGTTACGCCCGATAGTGTAGCGGATTGCCAAGTACAGACGCGTATTTCTGGATGGACCCGACGTGGGCTACTGCTGCTTGTCCTGGGCTCTCTATTGAGTTGTCGTCCACCTTCAAGGGTTCACAATTTTCTCGAGGCTATTGTGGGTATAAGTTGACAGCCTTATGTTTCAGGGGCTATCAGGTGATGTAATCTCCCGCCAGAATCCTAGTAAAATCGCCGACTGTAGTTATCCAGTTGTCGGTCGGCGTAGCTATAGCGAGCGAGTCATGAGTGCTTATACACCCATCGACCTCAAACGTCAGTACCAAAATTTCTTTGATTGGGCTACATATGGCTATCCCCTTCGGTACGATCGACCCATCACCCGTCAAGAGTTAGCTTCACTCGCAAAAGATTATCAGAAATTCGACCTGGAAATGCGAGCATATCCGTCCCGATGGGTGAAAAGCCAACTAATATAAAGAGCGGGGACTCCGAGCTACTAGCGCCCCAATCCTCACGGGTGTTAGAAAGAGTCAAACGATTAGGTAGAACTGAAAACTGCGTTAGCGAAGTTGACCGCTAAGATGGCAGGAAAAATGAAGTAAACACCTGTACCGCCGTGTTCAACGACAGCTATACCTGGCGTTGCAGTAGAGACTGCGCACGCCGGTCAGCCTACATGCCTTTAGGTATCGGCAGTATACTTTCCATTCCGTACCTTGAGAAGCGCGCTTTGCCGGTGCATTGACCTAAGGTGATCATACCAGCGCCGCGTGAGGTTAGGCTAGGAGCGCGGCACTTATTCACAATCCACTCGCCAGATAAGCGTAGACTGTGGAGTGGCAACAACATTCTATGCTAACCTTCGTCGTGCCCCAGGGAAAAAGTCATATATTGTGTCGTGCTCACGTGCCGCAGTTAGTGCACATGCCCGAGCAATCGCCATCCACTCGCGCCAATAAACTTTCTTTCCTGATTGGCGAGTCGAGTCTGATAAAACCGGTAGAACGGTTATCTCTTGATTGAAACTAGTGCAAAATTTGAGACGCTCCCTAAGCAGGGAGGGTCTATTGACTCTAAAAGAGTAAGTGTGGCAACGGTACATACGCAAGCAGCCCAATCGTGCCAGTTGCGGACAACCAGAAGGTATGTATTGTTTCATGTTTACAATTCTACCAATGCGCACCAGGTTGGTGATACGGAAAGCGGGTGAGGAACCGTTCGTATGAGGGCATCGAAACAGGGTCTGTGTCCTGGAGGTGGCCAGCACTTGTGATTGACCGGCCGCAAAGTTATTTGACCGACGCTGCTGTTGTTAATAATACTAGATCGACAACCAGAATGTCCATTGCAGTTATTCAGAAGGAGGGAGTGCTTGTAGGCTCCATGTGCCACCCAAGAAGGGGACCCATACTATTGTGAATTCATCTATGATTCTTAGAAAGCACGGTAAGCTCAGAGCTCGTCTCCTCTGTCTGGGTGACAGCTCTCGTTGGTGATCTCACTTCCAGACCTCAGCTGCTTGCCGCATAGCGGAGGGAATTAACAGCTTGCCCTATAAGCTACTTACACTCGGACTGAGATGGTGACAAGCGTTATCCTGACGCAAACCACACTAGTACACTGATTCACAACGGTGAGATCCTAGGCCCTACGTTGAGACGGCGACGGGCAGCCTATACTTGTGGGCCACACATGAGATACGGCTACCAATCACCAACTGCAATCGCACTTCGCTCACCTGGCATGGCGGTATACTACAAGGTATGAGCACCCTTTACAGTACCATCAGCTATGGTCCCTCCTTTAATCCTCCTTCTCAAGACTTAGGGAGGGCACAAACCAGTTTCTTGCTATCTAGCTCGAACCTGGAGTCAGTAAACAAGTTTCAAGTACATAGTTAAGGCTTCACCGGGATGCACTGTACATCTCGACGGCTCACTACTAAGATTTTGACTAGGTGGCATGTATTGGCTCCATAATAAACGAACTTTGCTTTTCGTTACATGGCACAGGAGACTTTAAGTATAAGGAAGGGACGTACTAAATCCTTCCGTGTCCCTTTAAAGTATGAAATCTAAAGTAATGCGGCCGTGGTGAGTTTATTTTCGTTTTGTCTCTACCGTCCACGGTACGGTATCTCTCATTATCCATGCGTGTACGTATTAGATTTGGCAACCTAGCGGGATTGTCTCATAAAATCTATCAACCTGTGCGTTGAGACCAACCACGGAACGGGCCGAACACGGGAGGGCGACTGCCCCATCTGATATCGTTCCTCTGATAATGGAGTAATAGATACACTGACAAGTGCCGTGTGCGGTATTAAGCTCTGGTGGAGGCTCGTTCAAACTGTACAATAAAAAGTGACTGGTTGATTCTTCATGAATCTCGAGATTCCGTTTCCAATAATGGCATGATGCTCCCTTAAGACTGGTTAATACAGGTTTTGAGCGCATACGATTCGGTTGTATTAGGCTTCGCTATGCTGAGGATTGACTTACGGTAGTGTTAGGTATCATCAGAATCCTGCAACTGTGGGCACAGGATGATTATGGCACTATTGCGTCCGAAGTTGTGATTATATCTATGGGGGCCAACATAATATGTTGTAGATTTTAATCTACCCTAAACGTATTGCTGAAATCTTCAAGGGCTCAGGGCCTCACGCGTAGCGCCCCAATAGTGGAGGCTTGGCCACGGGGGCAAATTCCCATTAGTAAACACTCTATTAGGTAGATAGATCGCTCGAAACCGATATGCCCAAGACATGCTCAGAGTTCGTAAAAATGCAACCTCGACAGGGGTGATCAAAGCGCATCCCCACTTATGTCGACTAGCTTTTGTATGAAGCGAGCTTTTTATTGTGGATGGCTCCAACCGGGCGTACAGCATGTAACAACGTTCGATTGCGCCTACTACTCCGCGGGTCGCACTACCTGTATGATGCTGCGTAACCGCCAGCTAGAGCGCACCTTAATCTGGCACCTCAATAGCTTCGTAAACTGATCCTGTTTGAATTAGGGCATGCCCAGACTTTTAAGTTAACTAGACTGGGCACAGATTGGTGTAAGCCTACATTGGCGCGCTGTACGCGTCGATGGAGAGGCGTGACATGATGACCTGTCTCAGCAACGTTAACTAATTCTGATGTTCTATATAATGACTCCGGGTTGGCATACGCGGCCGCATTTTTAAACTGAGCTTATCAGAAATTTATCATCCAGGAATGCAACTTCCCTAGATAAAGGGGCGGCCGGGAGACTCTCTACAGCAAAATGAGAGTTGACCACATCCGACCACGGTGTCTCTGCTGAGTTTACAACACTCCACGGTTGTTAGCGACACGCAGACTTTTCACGCCGCTCAAGAGACGGATATCACACTTAGCCTTATGTCTCGGGCAACATGCAGGTCAGTGGCAGATGAGATCCTGTTCCGGACCCACGGAACTACCTCGAATAGGGTCCAATGCGTCGATTTGAGCACCTCCGGGTAATAGCAGCGAACGCCCCTGTGATGGAACGTGGACGGTCACGTACTCCTAATAAGCGTCATTTGCCCAACTAATGAGATAGACACACTTCGGAGCGTCGTGGCGTTTCAGGTGTTAAACGATGCGAAGTTAGACAATCCTATAACTGTTCCTTCAACTAAAGTCGGTTGCTATATTTCGGTGGGAGTCGGGTTTTATGGAGATTTTTTGTGGTTGTTTACCGAGGAAATCCAAACGCAACTTTTCCTGCCAGATGACGATGACGGATGTGGGCATTGACCTACATCTGTCCTCAAGAGTATTACTTTGTCGTACTACGCTGGAGCTTGCCGTTGGTTACGTATCTGCGCAGGAGGCTTTTGTGTCAAGGAGGTGAATTATTCAGATCTTTTCTCATTATCGGGTTTTGGTCACGCAAACCGCTCCATGTGTATCCCAGACAATGTAATCTGATTCGTGTCAACACGACTTCAAGCAATTTGTTAAATCCAATGTATACATGTTTTACCTTCAAGTCTGGTACAACTGCCACGTCGATACAATTTGTTCGCGATACTGGTTGTGGCTGTGAAAATCTACATCCCGATGTAATACCCCTGGACCTCTTATCCGATGTCTAGTCATCTCCAGTCCACATTCCGGGTATTAACCACAGGCCGATATTGTTATCCCCTGATGATTTTCAGTCGTAGTGACGTGCCACTCCTCTACCTCCTATTTGACGCTAGCCAGATCAGACGGAGCAATGCTGACCCACCCTGAGGAGGGATAGGCGATAACGGACCCGACAACCTACGCAATCATTGTTGTTCCGACTATTCAAGACAGCGATTCCACCTTAATCAGTGTCTATGTCTTCCGAACTCGGCATGCTCTACCTCACAACTTCCGGGCAAGTAGGTGCAAGATAAGTAACCATTCAATTGGTTATGACCCAACCTTTTCGTTTCGGTTAGACTACAGCCAGTAGTTTACAACTAGCCCTCCGCCTCCAGATTAAATGTATTATAGGCGATATAAGTCTGCGGCAGTAAAGGAAACAATGATCGCCTCGCAATATCGGCCTCGTAAGCGAGGTGCCCCCAGCTCTTGGGTCGCTCTTGTCCTGCAGAGCGCGGCTCTCCATTGCCTTTCCAAAGGTACGGGATAGAGACAATGCTCCAACACAGCACTACATAAGCGCGGCCCAACTCGATGTGCAACGGTAAATTGAGAATCAAACTCGTTGCGGTACAGGGAGCCGCCTTGGTGAAGAGCTAACTAATGGACGCGTACAAAGGTAATCATCCATGTCCCAAGTGTTGTCGATACCGTCGGGCCGTCCCTCGAGCGAGGCCCCCGACGGTAGCAGACACATCCTAAAAACTGAAGTCAGGCGAAATGTAGATGGCCATGATCTAGTGGGTGAAAGTGCTTCGAGGGATTAGGATCATAAACCTCGGGCAAAGGCGATAGTCAGGGTACATGCCTCGATTAATAGATCTGTTGCGAGTGTGCCGGTACGGCCGTCATCTTGCGGGTCGTTAGGGGTATGCGGCTAGTCCTATACAAGGCGTTTTTGCCCACCTGTCATTCTGTAAACATTGGAGTGCTGGGTTGGATTGACTGCGTACTTTTCTCAGTCCCAATGTCACCCACGTAACTAAACCTCATTGAGGATAGTAGGTTGGACAGCCATCGCCGATGCGGGGTAATTCATGCTACACTGATTAACTTCAACCCCTTGAGCTTGCACAGGACAGACCAGAGCTTGTAACTATCGAGTGGGACGGTTTCCGCCAGCTCGAGGCCTAGCACTTGCGGAAGTGATCAAATTGCCCCAACTTGCAGTTCGAGTCAATCATAAGGATTCTAGAGACCGAGCTTAGGCTATCATTCTAAATTCTTTTGTCCTGTTATGGTTGGTCCAATTCCGCCGTCCATCAGGCCCACTTCCTACGATCGATCCGCACCAATGGATACTAGGAAGGAGGATATAGTTTCCTCGGTGGACATGGTTATTCCTCTATCCCTATGGCACGCGTTCGTGAATAGTCACCGAGGGGTCGGAAGAGCGTTACAGAGACTGAGTTACGTCGTTCCTATTATTGTGATATTCCAAACCCTCCTAGATTAAGTGGCAATCCTGCCTGTTCGGCCGTGGTACCTGCGTAAGTAAGAACCGTGATGGCTCCACGTTTCCCGTTATCGGGAACAACGCTAGACGTTGCCTACTTTATCACTGGGTCATTGCTGTAGGTCTATGCTGTGCTCAACCATCACTTTAACCTGTTTAGCTACCCTTCAATCTGAACTTACTATAATAGTAGTTGAGAACGCTGAGTATCAAGGTAGACAGCCACAGACCCGTTGTACCTGGTAAGTTGCAGACGGGGTTTTGATGATTTTAAAATCAAAGGCACTCTGTAACAAGGGTACTTTTGCACGACCCACAATTAGCACGGATGACCCTTTAATATTAAGTAGCACTCTCCAGTACAACTTATTCAACATGACCAGTCTCCGCCCAGTTAAGAGGTAACAAATCTCAAGAATCCAAAGAAATGTCTCTTCTTTCTTGCTCGGCCCTTAAGGGTTCGCGTTACTTGCATTCCGAGTGGGGTACAGGCTACCTAATCCCGATGTGAACCTATGTCAATGAGCTATGGCTACTAGATAATTATTTGACCCCCACCTGGTTTTGGCGGTAAACTAACGGGCCTTATTCTACGGTTCTGACCCAAAGTGTCTAGATGGCTAACGCATCTGAATTCACTAGTTTCCATTGATTGAGCTAAGTTCATGCTCTGCTCCTGGTGAGATACTGCGACTTAGTCAGTCTAGCAGTCTAAGAGTCAGGCGTATACTTGTACCGTGACTGGTGCGGTTCGGCCACGGTTTTAGCCGCTGCTCGGGCTGGTGGAACCCACCTTCGTAGGCCTCCAATAGAGTCGTGAGCGAAAGCCTGTACTGATAAGTACTTCAGCCCAGGATATGTCAGCTGGGCTTCTTCTTGCTAGTAAGATCCTCCACGAGCGGTTAAATCTACCTGTGTTCCTATCTATCTGGAAAGCCAATGAACAACGACTTCTGCGCACGTATACTTGACGCGGTGATAGTACCCATCGCGCTATTTAGTGGAGCCGCTTCATTTGTTGAAAATTTAATCAGAGATGCGAAACCCGGAGCAGTCATAAGTTGAGAAAGAAGGCCAAGAGTGCATATGACATCAAACTGCGTAGGCTGCATCCCCCGGAGATAGGTGCCGCCCTACTTTCAATTCTCTCAAGCGGGTTCAGGACTGGTGCCACCATTTGACTGACGGGCGCACTAGAAGCTAAAGGTCAAGAATTGTGTAGGCTATACCCCAACTTTGTAAGCCTAAGTGTACAGATGGGGAAACGCACGCATAGACGATGAGCCGTAGGGATTTCCGCACTCCGGTCAAGTCTTTGATAAACAACGGGTCCTTAGAAGCTCAAAAAAGACACCCCCGGATACCGTCGGGTCACCTAGCAATTCAGGTGTCCTAGTCCCGATTTTAGTCACGGCCTATCATGGTAGTGCCATAGGACGTAATCCGATCTTTGCTGGGGCACCGCCCCCACTCAAAATAATAGAGACGGACGACACATCTTGCATCCCTCGTCAAATAATCACATTTTTTGTCAAGACCGCATAGCATCGCATCTGGAAACGTTCGAACACTACGAGCTGAAGAGATCGAGAGGTTGCCCGCGGACGAAAAACAACCCCCATATAAGCCTACACCCTACAGATGGATTTCTACCTGGCCAGCGGACTGATAAACATGACAATGCTCTAGTGGAATCTCACACCGTCTTCAGAGGTGTTAACTATAAGTACTCTAGTATATGTGGGGTTGGATTTCGATCCGAATTACTAATATAAGGGGTCATGGGAGCGAAATTCACTGGCATGTGCTATACGCAGACGAGCTGCCTGAATTGGAATTGGTCGCACGAACACCTTTGGCCCCAGACCAGCCATTTTCTAAAGCGTCGGGAGATGTATCATCGACTACGCAAAGTTGCGCCGTGTGGATGTCGTGGAACTAAAAGCAGGCGCAGCGTTTCGCTTGACAAAGACGACAATATGCCAGTTACTCTTCATCGATGAATTCTAAGGGGTGCTCCACTGGTATTTCGCAGTAGGCTCAGTGACCCACAGATCTTCTTAGCGTTTTAAAATGTCGCCACTGTTGCTAACCATGCATTATGTTCCTACCTCCAAGGCAATAACGTGTGTTTTTGTCGTAACGTGAATTAGGAATGCAGCCTGCCGAGGCCAGCGTCGAAAATAGCCATGTAAAACGCGCAGCGGTTCTCTACCCATTCAGGGGGGTAGACCAGCGTTTCGGAACTATGATAGTGGTCTGGATGCGTCTATCCTTGTGGTTCGTCTATGGATCTATCAATCTTGACCCGGTTACTACTAATATTAAAGCACGCCCATTTCTTGTCTAGTTCAACAGCGATCCATGTGATGGAAGGCGAGTGCGACAATGTTGCATCCTAGTAGTGAGTTCTCTCATAACTCTTATGGTTACGGGCGCTGATCGCATTATGCCAGTTCTCCTTGTCTACGATCCGAATATCCGGTTGCATTACTCCATCGTAAGGACGTCCGGAGGACTTACTGCTCTGCTCCTAAGTTGGTCTCGCGACTCCAATCGCTCTATTACAGTATCGTATCTAGGGAACACGCACGTTGGTTACAAGTACGGCCTGTATAGGACTCGATGCCCAGAATGTCTGAAAATCATATTCGACTACATAAAGAAAGATGGGTGGTAGTCCGCCCTGTCCCTGGGAGGACCCTTGATCCCCGTGTTCCAGGTTGCCTCTGCTTCTGATGAAATTAACGTGCTGTACAGAGTACCGCCGCGTTTCAGCTTACCGACCCGGGGCTTTTAACAACTAACGACGAGTCCCTGCAGTAATATAGATATAGACGGGAACGGAGCCGAGAAGTGGCCAAAGTCCCAGGGTTCGCCCCACCGTTCCATGGAGGGAGGTACGTTAGAAGAGCGCAAAGAGGTCTTGCCAAATACTGAGTAGGGTTGGGACAGTGCATTCCCTAGCAACAATCCACACCCAACATCAGCACGGAGAGGGCCGATTTCTCAGGAAGAGTCTAGGAGTACCAATACCAAGTCTTGCATGATAGCCCAGCCGTTCAACTGATAACGGTATGAATAGCGAGATGGCCAGGGGGGAACAGAATAGAAAGCTCTCACAACGGGAGGGTCACAGTATTTGACCCTTAACACTGGCCTGACGTTGTAATTTTGTCCCGTATACACCACCTCAAACCTTTATAGTGCAAAAAGATCCCTGACCGCACATCCTCTGGTTATTAGAAATAACCATGCGCTTCGTGTCCGGCCTCATAATTGAGATTCCTTAATTTGCGAGGACATATTAAGAAAGTATATGCGTCACATACTGTAACTAGTATGTATGGTCTTTAGCATGCAAGATAGACGATTGGGTGAAACCGTGAATGACTACACGATTCCGGTGGAGGACGGGAGTTCTGTTTCTGTAACGAGAGCCTCTTGCTTATCGCACCGCAAGGGAAGATACCCGGACCTAGAGCTCAGTCGCCCAGGTCCCGAGGAATCTCGCTATAGAAATCGCTTTACGTATTTATCTCAACTGGGTACACAACCCTTTACTACTCAGAGCCTATCCAGAAGCTATGACCATTTTAACCCCCACGTGCAGCCCTAATCGGGAGTTAACGCAGATCTCGCACTTATTAAAAGATCTTTCTCGACGAGTCAGTTTCAAAACCTACCTGGCAGTGCGCATTCACTCTGACATACACATTCCCCATCCGCGAAATGTCTAGTTGTAGGATTCTAACCGAGAAATTCGGCATGAGTCGAAAGATGCTTAAACCAGCCAGAGCCTTTACTCAGATGGCATTTCCTCTACCAGTACCAACTTATCTATTGGAGATTGCGTTTTTTTTTTGATTAAGAAGCTCACTTGGATAACAGGCATTTTGCGCTGATTGCGCCTGCTCGGCAGTCGAATTCAACTAGCAAAAGGCAAACTCAAACACGTTACTATTGCTGAATGGAAGAACCGGCAGGGCTTGCATACCCCGTTCAGAGCCGTGAAAACACTACGTGAGGTAACAGAATAAGTTCGGATCTGTCGCACGACTCACGTCTTGAGTCAGGTCAAGTTAAGGCTACTATTGTTTTACACCTTCATAGGTAGATCCGATAAGCAAATGCTTTCGCGACACCCTCCAGTATAAGTAATGATACGCGACCGGAGTCATCTCATATGCCGACGCCATGCGCTACGTAACCGCACCAATGCGAACCTGCCTATAGACTAAAGCGTGGGTCAGAGAACACATGGGAGAGTAAGGTCGGGCAAGCGCAAGGGTACTGATAAACTGTATGCTATTACGGTCTCGATTCTGGTAATGCTTGGGGGTTTGACATGGGAGTCATGGTAATTTATCCGTATGATACTATATGCATGATGGAGCTGGAACGCACCGGCACCAATATAGGCCCATTCAGCGTACAACCGGGAGGCAGTCCAAGACGACTGCGCTCCCAAAACCTACAAGGCAGTGTCCTGATCTATTCCGATGCGGCCTGGGAATCGGTCAGAGATTTCGCCAACACTACGCGTCTATTCTTGCCTCAGAACTCTAATAATCCTTGTGGATCGTGGACCGTCTAGCCTACGATAGTAACCGACCCAGAGAATCCAAGGCTTATCAGGAGCGATTGCTAATTCTCCTGGTTCCCCGTGATAGGATGAGCA
495	4243755	4243972	218	27.21	TATTATATATTTATTTCCTAGTAAAAAGTGCTAGTAGAAGTCAATTTATTACGATTAACTAAGAGTAGTAATATATCAGATTCGATTGGCAAAACTAAATTTTACAAGTTCCAATTTTTGTAATAACGAAAGAAATTTAAAATTTAAATAAAAAATAATTCCAATCTTTACTTCGAAATAAAATCTTCACAACATCCATGTGTTCAAATGTAATTTTT
496	4245301	4246109	809	33.63	CTTAAGCTGTATTCTCCAGTGAACCTAGTCCCGAGTTAATTTGTCATTAGTATATGGTTAATACTATCAACGTGCGTACGACTTATTTATGGCCAAGCCCTTAATAAGCTGAGCTTTAACATTTTTTTTTTGGCGATTATAGTAGATTGTAATGAGCTTGCCTAATGATAGTCTACACCATACTATGCCAGAAATTTGCCAAATCCTTTACAGGTTAGTTTATAATGAGTATAATAACAAAGTATCCATTAATTCAAAAGGTAAGCTGTTTGACTCGTGTTGTCGGTTCAACCATTTTATGTAGGATATCTGATTATAACAACGCCTAGCGCTAATCTTAGTATATCTACATATTCGATATTTTACGAAATTGGATCTGGTAACATTAATAGACAAATTTAAACTATTTCATGTTTTTTACTGTAATATGGCGAGTGGGCCTGATTACGGAAGTTTTGTTCACCACTCCTATCCCACGTTTTCATTCGAGAAGATAGATATCGTGCAATTATTAATGGATATCCTTATGCTATTTAGAATATCATTAAGATGTTCCTTTTGATAATCAGTAAGACGATATTCGCATAAAATCACTTAATTTTTGTAACACGCTCAACACTTCCAGTCACAACTCTCTTTTTACATCTTATCATTGACTCGTGCTCTTTTGTGGCAATCATTTGTTGATCGTAATATTCGAATAACCTCAATGAGTTTCCTTAAGGTCAATTGCTAAAAATCGCTGCGAGCTACTCATTTATCATAGAGCAGGAATCAGTAAAAGAATTATGAGCGATATTTGATTCATG
497	4249578	4252715	3138	30.32	CTCAGATGCTGTTGCGAACTTTACATCGTATTACTGGACTTGACATTTCCAGTAACTTTAAGTAAACGGATCGTTGCACTAAATTGAAATGTCTCTCTAAGTCGTTTATTGAACCACAATGTTATGGTATCAAATACTATAACTGCATCTACAATACTAATAATGATCATTTTATATCTTGGGTTTTTAAACATATTTATAACTTACTTGGGATTCCCACATATAAATTAATAGCTACTAGCATTCCAGTAGTAGTTGCCCATCTATTCTTTCTAGTAACTTTAATTTTTATGGTATGCTACATGAAATGCTCGACCTTTATTCTCGGTCTAGAGCGTCGCATTTCCCCAAAAAGACAATAAATTTTCAACCGAATTGTGACAATGGATTTGAAACTTGTATCTCTTATATAGTAGAAAAAACCTTACTTGAACTTATTTTTATTACTCATCTTTAACTCTTTTCGCATAATAATAACATTAATAATTAAATCCATAAGCATATTTAATTACAAAGTATTAAGGATACAGATAATTTATCACCACTCTACAATTTTGAAGAACAAGACACAGAAACAGGGCTATTAGGAACTTAGTTCCCATAGTTTAATGGTATAGTGGTTGAAACGATTCACTATCGCATAAATTAGGATACCCTGATGATACAACTACCATAAAGATACGGTGAAAACGATTATAATCAGATAGATACTATCTCGTCATTGAAATCAGAAAATATTACAAAAATAATAATCCTCAAAACATTAACTTTTCACTATTATTGAGACAAAGTTCTGGTATATTTAATAAATTTAATTCTAATTACGTTTGTGTAAGCATGGCCGCTTCTCTAAATTACAATCTCTTACACAACTTTCTCAAGTAATTAATATGTATACAGGCAATACATACCCATCTCGTTCGCCATGGTTGCTTGTAACAATTAAAAAAGAATCCTATAGCAAAACAAGTCCGTAGAATAAGTTTTGATTGTAAACTATAGATTAAATATTAATCATTAATGTGCTCCTACAGATATACCAGCTTACTTTTTGCTAAGTGAGGATCTATTTCTTAGGATACATAGCTAGAATTCTCAAGTATCTCTATGGTTGAACCGTTAGTAGTAAGCTTAGCCCATTATTATTCCGCAGTTAAATCCGATATACCCAAATCTAAAAAAGTAAGAAATAGTAAAATATAGTAATGGCAAGTATGTGAATTTACACACACGCGTGCAAAAATTTGCAGACAATTGACTCGATACCAGGAAACGTCTTAAAAAAAAATATTTTTCTGAGTCACTTGAGTCACTTACAGTTATCTAAGAATTATTCAACGACTCGTTCTTATCCTATCCCCGAAGTGTAAACTAATTGAAGACCTTGCGGTCTATCGACCCATTTTAAAAGCATTATAATGCGTGTGAATTTATGAGCTGCAAATTAAAATGGCACTGTTTTTACATACTCTACTGTATCAGATTACTAAAGATAAATACACGAAGCATAAATTTGTAAACCTACACTTTAAAACGGGTAATTAATTGTGGAGTTTTTAAGATGTATATGTTTATATGTTTAAGAAACAAGGACACATAATTTATTAGATCACAGATAGATTTGAACTTTCTATGGCTATATTATTTATGATTTTATTAAACAAAGAGCGTAGTAATACGTGAAATTCGTGCTGAAATTTGATTAAATAAAATCCTGTTCTAGCGATTAGTTCTTCAATCTTCTTGGCCTGCAATTCTATTGTATGACGACCTTGATGTTAATATCAACGGGCCAATAGAGTAAAAAGGCCATATTATACGAATTTAACAAGGATTTCTTTAGGTATTTAAACTGCTAACTACTGGAATGCAATTCGTCAGTACCACAATTCTATTTATTTCCACTTAAGGGTTTTTCTACTTTTCGGTTTAAATTAGATTAATTGATTCGTCTTGTTAGTTGAAATCCAAAAAATCCTGAGTGGATGATCATTGTAGCCGGAAAACCATTCTCATAGCTTTAATGATTAACTTTCTGTCAAGATAGACTTAGTGTTTACATTCTTTATTCTCGGAAATGTTTAGGCAAAATTATGTTTTGCTGTCAAACAACGAACCCTAATCGTAATTGCACTTAGTATTATGTGCTTTTAGTGGATTATTGAGCGATCTCTACTTTTCAATTCCCTTTCTTTTGTTACGTATTTTTTATTAACTAACCACATATCAACCGGACTTGGGCTTGTAGGATGATCAATAATTATCCAATTGTTAATTATTTGAACAATCAAGAACGGTTATGAAGATACTTACATAAACTGTATTCCTTTGTTAATAAGTTTGCACTGTCTAGAGTATCATCTTACAAATCGATCATCCGATTAAGAATGGTTTATTTATTAAATATTTTTATGTTATTTAGTTCAGCAAGAAATATACTTCAAAGGTACTTCCAAATGACTGTTCATTGCAGTATTAAAAATTACCCATACTATTTAACCGAAGAATGACCAAATGCAAGTATGTTTCATGATTTTGACTAATAATACTATTCTTTTTGACAAGGTCTGATTTTTCCTGGAATTGCTACATCCCGGGACACATTGCTTAACTTTTCTAATGAAACATTTATATGACATTCATAATACCTGAATGTAGAATTTGGGCTTAAATATAGTTCAAACAAAATACTGAGATCAGTTGATGACTTTGATAAGAAATCTAGAAAGAATGACACATTGAAGTTAAATCGGCCCCTCCCTTATTTAAAACGTCATTAATACTTTTGGAGTGTCCAAGTTGTTCTTATATCCTTACTAATTCCTAGTTATTCTACTTGCATTAAAAATAAATCGAGTTAATTCTTCATTATACATCATATTGAAATAATCCAAGATTTTGAATATATAATATCAAAAGTGTTCTCATATTTCATATAAAGCGAATGAATAAAAAAATATTAACTTAATCTAATTATATCCTTGAATAATCAATTAAGGTCTGACAGCGTTAAATCTTCTATAGAAGTAAGAAAGACCAGTTCGATGATACAAAGTCGATTGCTTATTAAGTTCTAAGACGAACAAGAGAATATTGCTGGGTAACTTTATTAACTGCCTATACCAAGTATTTTATTAA
498	4253082	4254802	1721	41.85	AGAGGTGATGTTACACCATTGAACTAGTCGACTGTATTGTCGTGAGCTACGGTCCCTGAAGGGTCAGTTAATCATGAAGCCTTTGCTTAGCCCAGGCCCAAAACTGGGAATATTAAAGTCGAATTATTAAAATAAATTGCACACTCAAGCGAATCACAGAAAGCAAGGTGGAAAGAGGAGGATTAGAGGCCGATATGGATGTCGTAAGCGTGATCCGTTCAACATTAGATGGGTTGAGCCGCGAATCCGCTAAAACAGTTGAAAATATCGCGGTAAATTTTCTGACAAATCTTAGGTTAATCAGATAAAGCCATAAAATCCCAGCAAGCCGAGTCTCACAGGCATTACGTATTTGATATTCTGGCCGGTTCACTTATCCGCAGCCTAAAGCAGACCGTGATTTGACGTTTGACCCAAAAAATTATATCGAAGATAAAATGACTTATGTCCTGCGTGGTATCGTTATATTGGGTGCTTACTTATTGACTTTAATACTTTGGAGAGAGTCCCGTATGGCTTAATAAGGGCTTTACAGCGAGCGCTAGATCTTTGGGGTGATAACTTGCTGTGTAAGAGCAATACATTTTGACGCTCTGTATTGTAGCACTCATACCGGTTCAGTGTTACAACCTTCTCTACGTAGCGCCTTTTTTACTATTTTAAAGTTCTTACCCGGTGTTCCTGCCAGCTCTGAGAAACGTGCCCAATCAAAGTATCTAGATATCATTCGACACATACTAGGGAGCTTCATTTTAAATTGCATCTAATAATATGCACCAGGAGTATGCACAGGTTAGAATCCCTGCGTTAATACTAGATTATCGAGCGGCTAACATTAATTGACTAAAGCGCGCGCTTAATGCCCACGTTACTAGACTGCTGGTATAGACGTTCTGACTGGCTCATCGTCACATCGTACTCCACTAGTTCTACTGTAGATAAGCTATTGTACGTACCTTTCCTAGTTATAGGTTTCTATTTTGCTGCTGCATTAGTTCTATGACATGAGCGAGCGGTCCAGGCATATAACAAGGATTTATCATAGGAAGCCCAACGCTGCAGCTACAATTATAGGGTGGTCCATTTATATACGCTGTGATTTAACTTTGTGTGAAAAGTGAGATCGTCTAATTTCAGTGGTTGTAAAGGGCTCTCTACAACACATTAAGCGGAACTACCCGCCATTAATCTCACGGTCAAAATCACCTGGCCATCGAATTAGCTTCCGATATTTACCAGGTTATAAGGCTTGCTTAATAAGCTTATGAAAGGACCCTTGACATAGGCTAATTATTCGTTACTTTGTTCGAGGTTGTCATTAGTGCCGTAATGATACCGGGACTCAACACGGATTTCGGATCATAGACCAAATGTCTGCCACCTTCAGCTCTATTCGTAGTTAAATGCTAGTGTTCTGACGAAATCCAGGATGTTAAAAGGCTGGCAGGAGGGTATTCATAGACTAAAAATCCATTCGGCCTCATAGAAACAAGCTGGGCTAGCAATGCTGTCTGAGTGGGATTTAAGAAGTCCGAACTTGGTTAATTTTTAGTAAGTAATTAAAACGTCTAACTTTGTACTAAACTCGTGATCGAAAGTATATGCTTTATATTGCCTACCCAAGATAATATGACCAATGCAATTCCGGCCGTCGGCCACGTATTGTCGCTGTATCTAATATACAGTGAGGGCTTAATTTAGCACATTAGACCCTGTTGACT
499	4255191	4256984	1794	30.39	AAAAATTTGAAGAAATTACAATAATATAGTTGGGTATTGATGGCCGACAATTTTCTTCTTTATATATAAAGAAGAATTACAAACTATTAAAATATTATTATACTTAAGTTATTAAAACCATTAGGTATATATTATTTTCATCTGACTGGCTTGATGAAATGTAAATCTGTGAAAAAAATTAATTACGATAGTGTATAGCTTATGCCCATACAGCTGCGTAGTTAGTGATGCATTGACATCGAAAGCAAATAGCAGATTTTTAAATAGTGCAAAGTTAAGGGATTATTACTGGAGTGTTACTGTCGTCAATCATAGAATCAAGGTAATAAATATTGCATTAATTGTGCGAGTAAGATTATATCTTGCTAGAATGAAGACATAACTCGTAAACGTTAAGATTCGAGGACTGTATAATTGCTTCAAACAAATATACGTATAACTGTCCTTGTTAACAAATCTCGAGTCTGATGCAAAAGCTATCACTTAGAGATATAGTTAAAACTAAAAAACAACAATCTTATTAATAACCGTGCTGTACCGTGGGTAGGGTATCAATCCGATTGTGTTTGAATTTGTATGAATTCACCAGATTTTTTGAAGAAGTTTTAAGAACGTCCATTTTTTTTAAATAAGAGACTTCATAAATTTTAATATGGTGATTAAATTACTCCTTAAATTGTGCATTATGTGAAATCCGTTTATCTTCGAATACTAACGAAACATTATAATAAACATCTGGCTAATATTGACGCTAGTATATAAAATTCCTAAATAATGATTAATGGTCAGCAAAATTAAATTTTGAAATTATGCATTTAGTCGATTATTTAAATAAATATGGTCTTTCGATATCAGTTGTCACCTATATTAATGCTGATACTAATTTAGGTAGGTAATTTACAAATAAATATTCTTTTAGGATACTTAGAGCAATCCTGTTTTGAGCACTGGAACTGCTTTTATCAATTATTACATATTGACTTAGTTATTCAAGGGCTCTAGTCGGTTACCGAGGTGACTTGTGAACATTAGAACAACTTGTAAGCTCGCGCCGAGTTAATTTCTTTATTACCACTTTTAAGTAACAAAGTAGTGATGGGAAATAACTTACTATATTTATGTTGATAAGCGATCTGGGTGCAGAGATAATTAAAGAAGACCTGGAAATAACTCTCCTTTTGTTTAAGATATATTACCTATAAATTTTATCGTTTGTTTCGCCAAAACTCCTAGGCGTTGACACATATGCGTATGAACCAACTAGTGCGAGAATTACATCGAACTGTCGTTTCTCTTTCATTATACTTCATCCTATATTTTAACTCTATAGTCAGAAATATTCTTATTTCAGTTATTTACTTATTTCCTGGCGATTACTATATCATACTGAATATGATCTTCATTATCATATTAATAGTCTCCAAACCTAGATCTGTTAAATAGTGACAGTCCCCAGAAAACACGTTCCATATATACAAATTTGCATTTATCAGTTAAAATCTAAATGATAATAAACCAATAGACTGTTTGAATCATCTAGTATTATCACAGTTACATCTTTAGAGAATATTTGAAAAATAATAATCTCCTGCGTCTGAATATTAATGTTGGCATGGTTGTTCATCGGTTTCTAGAATCTTTGCGAACATGTTGTTTTTTCTGATGTCCTTGGTTATACAAACAACAAGTTCAAACATCTGATCTTGTTTACAAACATAAATTTAAAATTGTTTCGAACTTTTCTAGAATCCTAGTTCTAGAACGATTCTGCTTTGGAACGACTTGGATACGTAA
500	4257483	4263875	6393	34.22	CAATTTTTCAGTAACCATGGGGTAAGAAAAATCAATTAACCCTCCACCCACATGGTTGTCCTGAGTCTTAGCACTACAATAAACAGGTCACCATGGCACGGTGCTATATTGAGAACGTCGATAGAGCGTCATTGGTTATCAACCTTTCTGTGCATTAATCAGAGTAACTGTTGATGCAAGTCTGTTTTATATGATTTTATAATGGTGAGAGTTGAGTGAATATAATGAGTTTGTTTTTACAGAATCTAATTCTCCTATCTTGTTGATAGGTAGCGCACTTAAAAAAAAAGAACCTTTATTAACTGCCACGGTAAAAAAATAGGAAGATTAAAAGTACATAGACAGATATGCAGAGAACGACCATTAGTTATACTTGACGGAATATAAATAGAAACATTTGGATTTTTTTCCTCTGTACTGAACTTTCTAAAGGCTTGGCTGACGATACACACGTCAATCCCTATGCTAGATTTAAACTTTGGATACAAATTTTTTATAGGAGACAAATCATTAAAAAAACTAACCCGAGTCATGATTCTTTATTGATCGATCACAGAGGCTCTAACAATTATTAATTACTATGTCGAACCAATTAAATATATTTAAACTCTGTTTAATCTGATGTTTTTTATAGACTGCTTTATCCCTTGGTGTAAGTATTAGTGACAGTACGAGTTATTGTAACCTGGGGACAAAAAATAGCATTTGACTACCATAAACCTATCATAATTAACGCTATTGTAAAAAAAGTTGACGTTTGTTATGATGTTCTGCCTTAATAAAAAGTCAAGCTTTCTTAGGATAAACTCTACCAATCTTATAAGTTATTTAGAACCTAAACCTCTTTCTTTCGAGCTTGATCATTCTTTTTAACCAATTAGATTTACAAAAACAAAAAAATATTACGGTTTCGCGTCGAATCTAACCATAAGACACGGAATCTTTAACTAGATTTGTCTCTCCATAATATAAAAACTCTTTGATGTAAATATGAAATGTAATTACTGAGATTAGAGAAACCTTGCTGCTTTATTTATTTAATAGCAAAGTAATTACACTTCATAACCTTTAAAGATCTGTACGCCCTAGTTTGGGTATTTTCGGTGCAACAGGTGCATGAAGAACAGGATCAGCATGTTGGATTCATATCTGATACACAAATATGAAATTCGGTGCGGAAAGAGCACAAACAATTTTATAAAAAAGACTTTCATTATTTCATGATTGAAACCGAGAGGAATGACAATTTTCATCATAGTGACCTAGTTAAGATAGTAGTTAGCACATCATGCTATTTGCTAGATATTGATAATACACTATGATCTCTCTTTTTAACGGAATAGCTAATGTTCTTTGTTATTACGGGGGCATTATATCAAACAATAGTAATTCATTATTGGAATTCTTAGACTGCGGACTTAACCCTCGTATGTTGGAAACAAAGACGATAGATTATGACACCTATTTACTTCCGATGTAGCTACATTAGCATGAGCATTAAATTCGCATTTGTTCGAATTTTCTGTTGAAACTTTTGACAATCAAACGGGCGTACCGTTACGCTTAAGTCTAATAAATTTCTAAAGTACCGAGTTAGGTCCTCGCCGATCACAATGTACTGCAAAAACCAGCTCAAGAGAGTCATCTAATTCTACGGATGGATTGTATAGTTTGAGCATAGATTAAATAGCAATCGTTATAGAAGTATAGATTCTGGATTTTTGTATTTCACATACGATTTCTAACGATGCGTGCTATAGTATGTATATTCGTCTCGAAGTATATGATCTGTTGCACAGTATTAGGCACGTGGTACGAAGGACAATCAAGTCACCTTTCGTCAGAGAAGTCTTCATAACTCCGGACCTAAAGTATAAGACCTCGCAACCCTGCTTTCGACGACTATATTGTATACACATATCCGCACCAAGTTTGGCATTTCTCCTATGATGAATATAGTAAGATTATCAACTTATAATTCAGCTTCTAAAAATTAGTAATCGAAGTTTGCTTCATATCGGTTTGAGTAAAATTTAATTTGGGAAGGAGACAAATGAGGGTGGGAAACTGGCGCACACAATCCGATTTGCTTAGGTAATGTTTGAGAATGTCAGGAAAGCCGTGCAATCATTGTATAGTTATCTTCTAATAAAGTGGCTGAATTGAGTCGAAATCGAGGAATATGATTTCTTCTAGAACGAATGGAAATTAAGAATTAATCTGAGCCGGGCAAGAAACCTGTTACTGTTATAGTAGTAAATAAGTACTTCTATTTAAGACTATACTGAACAATATCGTTCAAATTTTGACCACTGAACTCCACATTAGCTGCCGTAGATCGCCATACGCGATACAATTACTCATCTACGCACGATTACCGTATGAGGCTGAGAATAACGTTAGAAATTTAGGTTCAAAATACAGATTATTCTTCATAATGGTAACGGACGTTTATTACTATGTACCTGTATTTGGCCTAGCTGAGGCTATCATATTCAAGTTGAGATAAACTTGAATCCAAGTGTTAACTAATGGTCTCTAACAATAAAGACAGTTTAATTTATTGCCCGTGCTTTTGAAAGGATATCGGATGGAGATACGAGTATTAATACGTACGATCATTAATAAAGTTCATGATGAGTTTTATATTATTATAGTCATTAAGCTGAGAGAAAATTATAATTAGCATTTAAAGTTTACTTTAGAGATTGAAGTCGTATATTATCCGGCATAGCACTACAATGTCCTTTATTCAACAGCAGCATTACACTTCCGACGCGCAGAGCTTTTATCTTGGACTAGTGAAATGTCAATCTTTCAGTATGCAAAGGACGCAAAACTCAGAGAAATCTCAAACTCTTATGCTGATAGATGATGATACACTTAAGTTGACGTCGTATGAACAATCTTCATAAGTAAGTTGCAAAACAATAGACTGCCGAGCTTTATGTTATCATGGTGGTTTATACTTAAGCGATTGATACAACAACATTGAACAAAGTCTGGTCATTTTCATATACTGCCTTCATCGATTACCCTGTAGCAAGTGTATTCCAAAACACTCCAAGAACCAATTTTTTCGGTATAGATAATAATGCCAGGCTAACATTCAATGAAACGTTTCAGCGACTTAAATCCTACGAAAACAAGAGTTTATAGGTTTGTGTGGGTATTACATCTGTGACGGTATTAAGTGTCTCAGCTTACATACAATAGCTCAGCTTAGACCGTAACTATAGCTAAGCTAATATTAGAAGCGAATCTAAAACTAAAATGTATGGGTCCGTTTTTAATGGTACTATTCTAAGGTAGTTTACGGTCTTGTTGTGTTACTGCATAGATATCGATAAACGCTGATACAACCAATGTTTATTTGATATGTCAAAATGATACAATAAATTTAACGGTAAGACTCATGTGGTTTGACAGTCTTCAAGGCTGCCTGACATTATTAATGCTTAATTCATATCAAAATAAGGCAAAAATATGAGCTCAAGATACGACTCACGTTAATCTATAGAGCAAACAGCTAAAAATTCTAAAGGTTAAGGCTACTGATGAACATGAAAAGATTTAGAAGAAAACTCCTTTTAAAGAAATTAAAGGTTAACAGGCACAACAAAGAATAGCACTGCTGTTTTAGCGTATCATCCTGATATAGTAATAATTCTATGATAATTATGTAAATATACGTCGCAATCAAGACCGAAACTAGGGCAACGGAGATTGGCATCGTAATTAAAGACCTGTTGACGATAAAATTGATAGATAATTCTGCTTTAGATAGTAAACAGATATCCTCTACAACTTCATTCTTCGTTTAAGCAACGTAGAATTTATTTGTTTGGAATATTGGCTCTTATACGCTAAGGTGTATGAAGGATCAAGGTGTTTACAAGTTACAACTGTTACCATCGCTATGTTCTAATTATATAAGATCAATCATATCAGATGACGCCTAGAAGAAATAGAGGTCTAAAGTTTACTGTAGCCCTATAATATTAAAAACTAAAACTAAGATTACCATCCGAGCAGCCGAGTTATGTTTTACTACAGGTATATTTATATTTAGCAAAGTTCGTACCACGCAGTAATCATAGGTTGGGATGAAAGTGTAAACAATTCACAAAACCTTCTCCCGTAACTGATACGTAGGGTTGCTTATCCAACATAAGAAAATTACTTCGTGTTGTACGCATCGGTTATCCAGGTATTGATTGAAGCATCTTTTGAAATAATACGTCCAGAAGTTGACATTTGAACTCAGGATTATGGACATCACCATTTGGTCAGGTTTGATTATGGAAAGGAGTAAGATAGCTAACTGTACTACTTCCGATATGATTCAGTAATCTGAAAGAAAATAGCTGTACCCACGGGTAGCCGGTAATTGTTATCGAGACATAAAGTCTTATGATTGGCAATGTCCCCTAACATAAAAAAATCATATTTAACTGACAATTCTTTGTATCATGCTCAAGGGTTGGATATCAATGTATTAAAGTTTATCCGGTTTAATGCGATAATTAGAAGGTATAATATCTATGGCGCGCTTATTTTAATTACTTTGTAATCACACGATAAAGTTCGATGTCGCATAATTATAGGCGATGAAATTGTGACATCAACTATTTTGAGCTTAAATATAAACCTACGGCCATATTAAGTAAGAAAATATTCCATATATGATAGCCGATGTTGACTCATGTTGATAGCAATTTAATACTGTTGAGAAACAAAGAAACCTTGAGTTTATTAACTTGTTGGATAGACGTTCCCAAATGATAGGAGAAATATCAAATACTAATTTGGAGCCCAAATACCCTGAATCTAATGCAATACGTAGCATTGTATGTTCTTAATCAAGTATAAGGAGTATAGTAATTATTGATGATACCATTCAGTTAAATTAATGGAGGGTGTAATGACCTAAAGCAATTTATTAGTTGTGTATGAAATAGCGATAATATACAGAAATATCCCCTATGTATCTTAAAATGCTAACTTTGAGGCTGGTTAGACAAGAAGAAGAAGCACCCAATTACTCTGGCTGTCTATACAACCTCCAAACTACACACATATTTTACCCTTATAATTAACTATTCGAACTAGAATTCATGTTCCACTATTCGTTACAGAAAATCAATAAACATTATATAGATATTTCACAATTAAGTATTACCTGAATCGTATATATTTTACCCTTTATTTGTATTTAGTAATTGCGATTCGATCTATAGCGCATTGTGCGCCGATCTGTTCTTAAAAATAAATATCCTGCACGCCTCACTAGAATTCAGTAACTCTTCTAGTACGAAATGGATAAGATACCCCCAAGCTCATTATAACGATTTAATTCATATCTCGTGGGCATGATTATTTTCAATATTTTGATTTTCGAAGATTATCATCAGTCGGACAATTAATGCTTTGATCAAGAGTTGATGACGTGAAGGCGTACTACTTTCCTGATGTCTGTTATTATCAACTTAACTAGCATATTATAAAAATTACATATATTAGAAGCTACAGAACAAGCTACCTAGTAACTGTATCGCGTTCAATAAGTGTCTAACGAGATATTATACCCCAAGTACCAATCTAGCAAATAACTGTTGGTCGTTTTTGAACTATTTAGCATTGCATGACGATTCTACGATTTAACTATGTAGGTACCCCTATATAGTGATCAATTTTAATTTGTACACTACAACCTATTTTTATGATATCACATTAGACATTACACTCTGATGAACAGCGGTATTCATATATGGTACGAATAGAACGAAATACGGGAGCTTAAGAATCGTTTGCGAATACGAATGTTGGCCTCAAATTTGAGTAGCTGCAGGTTTCCTTAAATGCTTATGTCCCCTTTGTACATGTATTTAACAATATGATATAAAAACACATTAGTGCTACTACAAAATGTATTTACCAATTGAGTCGGTTTAATTCTGAATTGAATTCATCCAAGAAGTGACAAATTATATAAACCAGTGACACGTTCTCGTTGAAATAAAGTACTGTGTATATAAACTTTTTTTTCGGCAATATGGTTCAATTTACTATATGAGCTTTGTGGACGCCCAGTAACATAAATATAAACTACATATAGTTCTGACCAGGATTCACCACCACTTCCTGACGCTACAGTTCAATTTCCATTTTCTACCTTAGCTTAATAAGGTCATTTTTATGGGCAAATAGATTTATTTGTGTTAAGCTAGAGTGTCCAACTAAACTATGCATTATTTAAGCTGTCCTACACATAATGAAAGAGCGAAACGGCGGGCAGGCGACGTGAGCAATAACGTAGGTTTAGAGAAGAGTAAATCCCGGTACACACTTATAAAGCATAATCTGTACCAACCTACAGTTTTGTAAGAACAA
501	4264730	4266749	2020	28.72	AAGGTCTAAAAAGTATATGTGCGAGGCCTTCAATCTTAACGTGAGTTATACACGCATTATTTTTGCCGGAAATAAATTTTGTTGAAATAGTGTATTACATAATAAAATTCATAATCAGATCATTTACAAAACCTCTACACTTTAAGTATAATGAAGTGAATGATAAATATGGTTTTTTGTATTTGATACTCGACTTAGCTCTACCAGAATTTTCGGATAATTTTAAATGACCTATAGAATAACTCATGTAAGTTTATTTTCGTAATTATCGGAAATAGGTATATGCTTTCTTAATGTAGATTTCTCTTAAAAATATCCAAATTTACCCTGTATTGTATTGTTATCATGTTTTTTCCCTCTTTTGCTTGTGCGTAATAAAAAATACCATGGTCCATAGATGAGTTGATTACAGTCCTTTGATTGCAGTATCAATTTATTCGTTAAACGTCGACATGGTTTTGAAAAAAATGCACATGAGTTGAACCTAGAATAATGATCCGATTTTAAAATAGTAATAACTATAAAATGTTAGTATTAATATAGTTATGATGCGCAGCGTAAATAAGATTAAATGGAAAGTCGCCTTTATGTGAGTACAGTGTATTTGATTATTATTATGACCTCTGTATTTAATTTGAAACGTTAATACATCATATGTTAGATAATTAAAGAGTTATGAGTAGAAAGGAATTACATTCCAGTTACTCCAAATCACAGAGCAACTGTATATCAATTATTCTATCACCGATATTTATGTGTTTTCATATAAAATATTTGGAAACCGTACTTTTCTACCATATGATCCAATTATTTGGTTTTAAAACTGTTTATAATAAATGAAGCCTGTATGTGTAAAGATCTTCATACCGAATAAAATGATACAATGTCTCCCATATAATAATTATAGTATGGTAACGCATACTGAATACATTAATGTTTAACTACTCACATTTTAAGTTGTCTCTTTTTAATCAATTAGCCGCTTTTTACCATCATTTTAACATGGATATACTTTATGTAATTTTATATATTTTAAAGTTATTCTTGTTTATATTCATGTAACAGATCAATCCTACCACAATGTATATCATTAATTCACGGTTGTCTTGCAATTATACTTAGTATATATGTTTCCTTCTTTTTTTCACAGCCTATAATTATCCATGGAATATTAACGTATGGAGTTTGGGGCAACGACTTATGGTATAATTATATATTTCAAGCTTAAAAAGGACTAAACTGATTATTAAATCATTCTCTATAAACCAACATTTCGATTATTACATAGAAATAATATTGATTCCCGTAGATGGTTTAAAGCAGAAATGAGAAAAATTTAACACTTAAGTACATTATCAACTTACTAACGAAAATATTTCTTCTTAATAGTGATGGAATTTTTTAATAAAATAAACGTACAATTTTTTTTCACTAACTAGAGTCTAGATTTAATGTGCATGAATATTATGGGGCGGAAATAGTCATTTATTTAATCTAAAATATAAAAAGAGCTATACAGCCTAAACTATATCTCCTAATTAGTACATTGACTAACAGCACCGAGAAGCGAAATAGATACTTTGGAGGCATTAGCACAGATACTAAAATGGATTTATTTAAAAATTTTATTATCATAAACGCAAATAGCTAAATCTTACTACTTCTAGTGAAAGTTCGGATTAGTCTATGGCTCGTACCATATCTGAAACCTATTTATGCTGTTTGGACAAAGTACGGTACTTTATCTTAATGTGATATGTGGAAAAGAGTAACTCAGTGTTTTTTTAAGTTTCAACAATTTCTACTATTATTTAATTCTATTTAGTCTATTATTGTAGTTCCCTACACCTAATGTAGTTAGATATATGTTGATATCAGCTGGATTATTTACAACAACAAACATGGAATAGTTATTTTGCAATAAGCTATATAATGGTTATTCCAATTTCCAGTTACTTTATCCGACTTGTCTTCTAATGAATTTTGTGAAATAGATTAGAACTCTTCTTGAGCTTTACAT
502	4267906	4270115	2210	42.96	ATATACTGTAAAAGAATGTATGGTATTTTCGCCTTCTGGACCGCAGTGTTTTTCCTAATGAAGAAAGCTTAATACGCGAATACCTGCTATATTACTTATATCCGGCGTACCTGGACTTATCGTAATGCGTGTGCGGTAAAATGAATTTCGATTCTACCCAACTAAACATCATTCTGATCTATTGTTTATGATGAGTATAATCTGATTTTCGTCACACTATTGACAATGAATAGAGCTAGAAGTCAAGTTGTTTCAGTGTTGGTGTAACGGTACTCTATGGATCCAATTAATTCTTACGATGTGTATCGAGCGTCTAGACCGTCCGGTTCTTCCAGGCTAGTTGAGATCTTTTGATCCGCTTGCGCTAGAAGATTGGACTCAATTCGAGATAAGACGACTTACAGCCACGGCGTAGCAATTTACTTGCCTCTCCGTCAATCCGGTCAAATGTCGAATGTCAAGCCGCGGAGATCGGTAGGAAACGATAGCACAGACTCAGTAATTCACGAGCTTCTCGTTAGCGGGACCCATCGCAGTAAGCAGTTTATCAAAGGGGTAGCTCTGTTAAAAATACGGTTGAAATTTATAGGGGAATCAAGTGGAACACATCTGATTTTGCGCAGGAAGGTGTTTCGATGGTTTATTGTCCAGGTAGCTGTGTCTCGTAAATAGAGTGTACAATCAGCGAGTATTAAAAAATGATCAGTATGAGTGGTGACGGATAAGTCCGCTTTTACAGCGACACATGTTTCAGTTTTCTCGCCTGTCACTTCATCAGAACGGATGTGGCTGCATCCGTCTAGGTTTATAGCCCTGCCTAGTGCGATACTGTTGCCAGCGAACCTTGACCTTGCAATCAGATGCGTTATACTATCAACTCCAATTTTAACGGTTCTCCTTCACACACCATTTACGGGGCTCACTGTTGACGATAATGTTAAGCTCAAGAATACCTACGGTTATATAGGTGATAAAAAATCTCATGACGCCTTCCTTTGAGGACACGCGAGTAAATTCCAGAATTCCATGACCGCTTGACTACTCTACACAGGGACCGAGTAAAGCGCAGGTAATAGAATGTTGCGATACTTATGTGGTGGCTGTTCGATTATGCCACTTAGTCTTATCGACTAACTTCACCAAGTAAATTCCCAGGCATATTCACGGTAGAACAGCTATATACATTGTCCATTTGCGCCAATGTTTCTATGCTGGACTCCTTCCAGTAGAAGTTAGAGACTACAACTCCTCATAATGGATTCCCCAAAATGGGCAGCTCTAGCAGAGTCCTCCATGATGAGCGCCCGTAGACTATAGCTAATAAACTTTATTTTAACAATCGCATACATTGATCGAAATATCTTCAGTAAATAACGCAAGCATGCAGACCACACTAGAGAACAAGTTACAGATCACATATCATTAGACATAAATAGCGCCTCGATCTATCCTTCATACTCTGTGCTCGTGTGCCGGTGCAATGAACCCTGGACGATTTTACGGCAAATGACCTCCCCTTCTGGAATGTACCGCGCCTAGGGCTATTAAAAGATGTATCACGCTTTTGTTGAGGTGCTCAAACTATGTTTCACACGGTTAACGTTAATTGGTATTGGTACCCGAATCACCTAACTCACTATGATGACTTCATATCTTCACCCCAAGGGAAAAGCAAACTGAAGCGGACCTTATGATGTGCTGCTAAGTATCGATTTTCCCTAATACTATGTGACACGTGAGCTAGCTAAATTGCTTTAATTCTTACGGTCCATTGCTTTCTCGGGCCAGTGATTTTAAATACATATGAGTCGAAAGATGACTAAGTTCACACAGGATGATGTCGTGTCCGAGATGAATAGACGAGAAAATTGACAAACACATCCATTGGTTCGTTTTCTTCTACCGTGATAAACAGAAGCAGGGTACCCTTTGCAAGTCGACAAGATTCTAAAAGCTAGCATAGCTGGTAACTAAATTATCGTCGAATTGTTGCTCTATAACTTAGAGAAGTTGTACGAACTAACACATGGTCCTCTACACACCCTTTGGGCTGACCTTTCGTCTATAAGGTCATATCCAATAGACTGTGCATTAAGTTGGCCTCGCCGCCCCTGAACCTGGGAGGTCTAGGATGCACCACATATTGTTCCGATCAGGTCCTACTGAATAAGGATTGGATTGTTAGGAAGAATTTGAAGGTTGGATGCTAT
503	4273745	4273882	138	45.83	AATATCTAATGGTGTTCGTCTAACTCGGACATATTAACGGACGATATTAGGTTAGACGGCTACGCGTAGCAGTAACTTGAGTCGGCTTTGAGGAACAAAACCTGTGTGCATCACTCACAGCATCTTTACCGTGGGCTC
504	4314517	4314839	323	45.74	TATATCTTTTCACTGTTCCAAGGTCGTATACCCAAAAGAAGCTTAGATGAAGGTGTGTAAAAACTGCGTGAGCAAAGCGATGAGAGTATTTCTGATAACAGTAAAGTGACCTATAACTACCTTGATGTACCGTAGATCTAAACGTAAGGAACACCGCGGTGTTCGGGGCAGAGTTGGGCGAAATGGAAGTAAATCTTTTTTGATACCTGGCACTATGGGTGGCGAAAAGTTTCTAGCGGGGACATTAGTTAAGGTCACCGCCCTCCAGACCATCTTAGCGAAGCGTTGTCGCTCGTCCGTCTTACCGGATACTCCGGTTCCAC
505	4322117	4356783	34667	47.96	GGGTCTCGCTTTAGCTGTTATGATCATTACGTATATGATCCCTACCATAAGTGAATCAAATTGAGACAGTCTGAGGATCGCGTACACATCGCGGCCTTAGTTTCTGGGAGCACCGTGGTTCATTCGATGCGACGTGACAGCTTATCAAACAAGCAGCGCACTGGGTTCGAGTGAGATGTCACATTTGCTTCTAGTTAGGACTAAAAGAATAAAACTCACACTTAACCAATTACTTACATGGCGAATTGTTTCGCGGCCTCTCAATATATTGATTCTATGGTCCAAAAGTTAGGAATAGAGGTGATAATCGTCGTCTTACATGATCCGAATAATTTTGTTTTTGACGAACTCTCCGAATATGCACGGGTGTATATATTGAGCGGGCGTCAGTTTAGACCTACAATAAGCAATCCTGTCTGGTTACCACTTGTCCTGTTAGGGACGAGTATAGATTTTATAGTCGACAAGAAGAGTCGACTAGTTCACAGTTGTTGCATGGTGATATATACAGTGTCCCATATCATAGAGAGAGAAACGACTTACCAGCCCTATTCGTGAGTGCTCAGGTTCAGTACGGACAGAATGGGCTACTTGAGTAACCCCGATACATGTTATTCTTTTTTTCGTCAAAGTGTAAGGGTATGAGAGTACGCGCAAAAGCAGGAGAGAAAGTCAGTAACCAGACTCTTTCCGCTCGGGCTTATTATAAAATAATCGCCTGAGTTCCTCGACTTCTAGGCTGTTGAACCACTCAGGCAATTGATCGCCCTTTAAACATGTCGTGCAATCTACGAAAATACATGAAGCGACATTTACGTTAACCGCAATCCGATGAGTCTGTTCATAAGACTTAAGGATGAAGCCGCATCGCTTCGGCTGCGCTACCGCTCGGTCCGATATAGTCAATACTTGCCGGAAAAGGCCCTAAAGTAAAGGCGATAATACTCACGTATCTTACGCATCTATTCCAATAAAGCCAGACCATACCGCGTCAGGTTATCGCAAATTAAACTACGTCTAGCCTGGCCACTACTACCGTTTTCTTTGGTTATGCGAATTCCGCCTTAATCTCAATGACTTTTATCACGGTACTGACTAACTTGTCGCCTCAAGGGTATGCGCGCGCTCGGCAGTGGTCATCTATGTGAACGTTCACCCTATACTGAAGCCATTTATAGTCGCACTGGATTCCTCACGTAGGTATTCTTTGAGAATGTTTATAGATACTGCACCGGATCCAGCCGACAGGCATCGTATACCGATGGGGACGACGTCTATGGTTTAGCTAGGACGTCCCTAACGTCGTAGAGCCTCATGGGGCAGAGCGACCAGAAAACCTCGCCTCTTACGCCTTAACTGATTGGCAAAGACCCTTGCGGGTGCCCGCTATTTGAGTTTCACAATTCACTGTGCCCTGTTTTACCATTGGTATAATTAGTTTAAGACAGTGATCTGCTAGTCGGGGCTTAAATTTCCACGACCTGCATTGAAATTTTTGGTTTTACCTTGATGATAAAGACCTGTTTCCGATTTAAATAGCGTTTGACCTAATCGCTAATTCGCCAGAAAAAGTGCGAGATTATATGATCTTCACTACGTTATCATTCTTCTGGATGGACACAAGCTAAGAAGGTCTCTATGGTTCGCAACGATAGGAATTTACTTGGTAGCAGGCATGCCAATTTAATTGTCATCGAGGCGCTGCTCAAATGCTCAGTATTGGGAAGACTCACTTTCTAATGATCGGCTCCAAGGAGCCCCCACGTTAGGAAGCTTTCATTACTAGGTTGAGGCATTGATCAACCTAGTGAAGTAGGTGGGGATCTAGTGTAGCCGGGCTTAGGACAACTGCGGCAATCGGCAATTTGCTCATCTAAGCTGAATTTCCCCTTAGGAATTATGTCCGTGCCTGTGCGGGTAAGTGAACACAACGTCCGGCCGCATTCCGGCGGTCTTCGGACTAAAGCTACTCTGCTCGGTGAGAAGCTGGCGATGCCGCCGCCACAATTAATCTAGGCCCTAGTAGGGGCCTTTCGTCACCGTGGTAGAAAAATGCGATATGATATAGCCCCGTGCCGCCGTACACGCAGGGCATTACAAATTGATACAGTAGATATCTCACTCCTGTCAGAGGTCGGCCCCAACCCTCTCCGGCCATAGTCCTCGTCTAACGTAGAAGCTCAGCTAGGACCGTTACAAAGAGCTTGAAGTAGCCCGAATCTTGTGTTCTGATTTCCCTATTAGTAAGCGAGCGCCCTTATGGCAGTCAATTGTATGTCCGATTCTTCTAATCCCAGTCTGGGAGACGCACTCTCGGTACTGTAAACAAATTGCAATACCTGTTGTGCTGAAAGACGACGTCAATTTTGGAGCCTCAGAGATTTTTGCAAGCCACAACGGCTGAGCGATCCCCGAGGCTGTGAGAATAGATTTTGTCAGAGGTTTACACAGTCTTGGGTCCTACACAACACGCCCCGATAAGTGCGCTCCTGGCCGATCGGCCTATGATATTTGTGCTAGGATAGAATTTTGGTAGTGAGCCAACCGGTAGAAAACCAACTAGCGGCTCAGCAACCTGTCTTGACACTAAGAGTAAAGAACTACAACTACCGGGTCCACCCTGCTTATGAGCAGTTGAAGCATCAGGAGTCGACTAAAATCTACATGGATTTAGCAAAAGGAAACCCGCGAAGTCCATTGTATCTAACAATCGTCAACGGGATGTGGGCATTGAGGTTATCGATTCCTATCATTAAGCGCAACACCCCACGAGAGAGGATAACGAGCATGTGCTGGGTCTTGTATCTAGAGACTTACCCAAGACCGGAATCCCAGGTAGGCTACCGTATACTCAAGTGGTGCGCTCGTGCTTTCTGTGATTGACAAGTGGATTTTGGAACTCCTGGTAATATGGACAGCAGAGTTGGGATATACTACCTGCCATCATAGGGTGACAGAAATTCTTCGCCGGTAGAAAACTACAGGTAACTGTGTGACTACCGACATTGGGGAATATATCAAGATACGGAGATAGGGTCCAAATATTCATGTAGTGCAACGAGCACCATATGAAGCTTTTACGATACCTCGCCGAGCCTCGCTTGTACCAATGATTATAACATTGTTAGCAATAGCGGAGATTAAAAGAAAGTGGCATTTTCGAGTCATCATGCTTTACTCCAATAGCGTCACGCGCCTTACGGATAGAGCGGCCGGTAGCCGAGCGCTCCGCGTGATTCCCAAAGGGGGAGGGACGTCGCATTTCTTGCGCCGCTGATCTGCATGTAAGTATTGCGTTAATACACAATGGGCGACAAGTGTCTGCTTGGGGGACCTGGTTCGTCAAAGCCTGCAAACCGTGCCCACCGCTCGAAGACAGAATTAGAACATGGGTACCGCGGCCACAGTCTGTCGGTGCAGTTGCGAGCAAATAGGCTCAGTAGATAGTACCATAAATGGAAGCATACATAAACGCATGTGGTATATGACCAACCTGGTGAGTAGGCCGATTGTCTTGGGAATTTCGATATAGTGCGGCACCCGAGATAGCCGATCAGCATCTGTTCGCTTATGCCCAATAAGGATGCCAGCAGGTTTAATCTCGTAGCATGGCCGTACGGCATTTTACTCGCCATACAGTTGGTGCTTATTTGTCTGGCCCATACTGTATCCGACAGTGTCGTCCTAGAGACCATCGCACAACACTCGGGCTTAAACCGATTATTTCTGTCGACCCTGTTAGGGGACAATTACTCGCAGATTCGATCCCCTTGTGGTTTTTGTCTGTCAGATAGACGCAATTTAATGGGGCTGGCTGCCGATCGGCAACCTTATTTTATGGCCTTCACATCCGCTGGTAAGCCTTAGGAGTACGATGCCGAACCTAACTATCGGGGATCATCCATTCTTCGAAGGACACTCCTACTTACGACGCTTTGGTTCCGCTCTACGAGAATTAAAAGCGTGTGCCTTTATAGGTAGGTTGGGCCGAAAGGTCAAAATCGCGCCACCCGTATGCGGAGAGGGGCCCACACCTCGAGGTTTGGCAACGCGGGCCTTTTCGTAATTTTTTCGTCCTAGAGTCTATAATTTTATTATCGTCGGCGTCGCTTTAGAGTTCTAACGAATATACCATCCTTACCGCAAGGATTTGAACTAGGTCTCCCAGGATTGTGTATTACTTAAGTTTGCGACACCTACAAGTAGCCTTCTCCACTTAGGAACGCGCGTTGTTCGTCATTCGCAGCCGACTCCAAACAAGTCATCAGTTATAATGTCAGCCGAGCGTGATTGTTCCAAAATGGGTTCTGGCGCTAACGCCGATTATTTGTGTTCCTCTGTCTCTTAGTAACAGAGGCAGCATTAAAGTGAAATATCGACCCTAGCTCAGACTTAGTACTGTCATGTTTATTATATGACCTAGCGGTAATCATGCGAGGCCTACATCCTTATGGTCTGAGCTCCGGCGTGATGTGACGCAAGTTTGAGAGAACGCTCAACCGAAGCATCGAAAAAACTGTCTGAGAGTCGGATGCATTCGACATTTGATCTAGGGTGGACCCGAACATAGACGCTTCGCAAGTGGACTCGATAACACGTAGGGCACTTCAAACGGACATTCCCTTCGAGCTGCGCTGTACTATGGATGACGCAGCAAGAGTATTTCGGGTAGTGCGTGTTCGGTCTATTGGATGTTGCCAAACGGCTAAAGAGTTAAAGACGAGGCTTCCTAACTACCAGGATGTAGTAGAGTATAATGAAATTTTATTAAATAAGGAATAGGAAACATTGAGTGAATTCGCGTTGTCCGGAATCCTCTACTAGACTATCATACGGACCCCCATTATGCACTTGAGGTACAGTGTTTCCTCATGGCAGTGCAGCGAAGGGTTCGATCGCGGTATCTTACTATATCCCGATTCTTCTTTAGTTGTAACAGACCACTGGGGTATTTCGACGAGCCAATCTCTGGCTTCGCCTGCAAGGCCGAAACTGACTTAGGAATGGAGTGTACAAAGCCTCGGTGATATAACAAGCCTCACTAGTCTAGTCCTGCTCTGAAGTTGTTTCTCTCCCGAGCTGCGATCCGTAATTTTCAGAAGGTAACTTGCTAATAGAAAGTAATTGATGTATAGTGGATCGTTGTGAGGGTTCCTCTTTTGTGGGGCTTAACTTCAAACAGTGTCGCCAACTGAAACGCGTTTTACCAGCCCCTTTACTTGAAAAGCAATTCGAGGGTGACTAAAAGGATAGCATCATAAGATTCTCTTTTAATGCCGGTCACGCTTGCGTCAACCAGGTACAATATCGCTCCTAAAATTTAACCCCCGTTCCATAGTGTACCGCTATTAGAAAGTAGCACACACTAGGTCCACAAATCATCCCAGTTGAAATCTAGTAAAACAAGGTTAATCGATAGCATGGGCGCTCCAAGATTCACGCGAAGGATGCAACACCGTAGCAGGTTGGGCCAGTGGAGACGTGCACACTAGGAATCAAGATGACGAACGTCTCAATGCTTTAGCACTGGAGGTGACGCCCGACGTGAGCAAGCGTCCAGGAAAGCCTGTCGTAATCTTCATCAGGAGTATGCTGTGAACGTGAGCGGGGGCCCGGCTAAACCGCAGGTCGGCCTAAGTTCCCACCTGTCGCCTCCACCTGAACGTTCTTCGATTTGACATCCCCCCGCTGAGTCCTAAAAGCGTTCAACGTGCCGGTCAAGGCTGCACTCCTATCCAGAATATTGTTTTGGAGTGCAGTACACACTCAAATGAAGTTAGCGGTGGTCGCGAACGAGTAACTCTGTTATTGGTTACCCGGCAGCAGTCACTGAAATCAATTACTGCAAGGATAGTTCTTTGTAGCCCGTCGAAAAGCTTAGTGGAACCTACACTGAGTGGAGCTAATACACAAAGCTGTGTCGTTTTTGTGGATGGCTCCGAGTGGTATTTCAGTTCACGCCAGTAATCGTCCTACTGTTCCGCTGATTTTAATACAGACCAGCAGGACGTTGGGGGGGTTAGGTATGGACACGCTCGGCATAGCCAGAACCTACATTGGTTGGGCCCAGGCGTTTGAGCACCTCTATCCTCAGATGACCCGAAAGCCCCATACTGAAAAGGACCTACTGTAGCCCGGATTACCGTAGGCTGGGATACCAGCGGGCCGGTTAGTAGAACAAATGCTGTATCCAGCCCAACGTCGAATAGCCTTTCATAGAAAGAACCTTGTTTAGTGGAGATATAGATGGCGGCGTTTGAGGATCCATGGCGCTTCACCTACATATGATTTCAGATGTGCCCCGCCAGATTATGCCATCCCAAGCTAACCAAGTGGTAAGGCCGACAGGGGTCAGCTGTGATGTTACCTCCGTCGCTGAGATGGGCATATGTGACGTAAAACAAAGGGGCACCGACGGTGAGTTGATATGGTTGGGTGCAGCGTCTTGTTGTGACATGATTCTATGCTAGTTCCGGGCCAACTAATGAATATAAATTATGGTAGTACTGTGACTGGTGAACGCTAGGAAATGCATTACAGTAACGAGGTTCCCTTTCACTTATGACAAACTCAAGACTCTAGAAAGGCAGACAGTGTCATGATAGACATGCGCTGGTCCAACCTAGCTAAACCTTCAAACTTCATCACTTTAGTTCAATATCCGTACATAGGGACCAACAGTTATCTCGCACTACAGTGGTGTTAAGGTGCGACAGATCCTTGCAATCTACGGATCCGATTACACCAGCTCTATCCGTACCGCATTGCGCGCCCATAGGTCTGGTTGCGGTATGTGCTATGCACAAGGTTGAGGTATTGCGTCTGCGGCTCAATTTGCCGAGAATCCAACGAATGAGAACTTGTGAACCGCTAGCTGTACAATGCCTCTCCAGAAACAGTCTTGTTAAGGGAGACAAGAAACGTGCTACGGCTCGTAACACCGCATGGAATACGTGATTTTTGCATGTCGGTGATCTATTGTGTTCTAGACAACGGTCCTTGACGAAAGATGCCTCCAAGTGCAGGCCAGTCGACAGGCATCGCTTCAGTGATATTGTACGTAAACGCATACGCTGGAAACAACAACCGTTAAAAAAGGTTCCCTCGAGATTGTGTAAGCTGTATCAGACTTGAAATTGTGCTAGTGGGATCTGTTGCAAAGTCACCTGCGCTTTATGTGGGTTAACTCACTAGAATTTGGTTTTGCGGGTGTATTTAGTTCATGGAACAAAAGTTTTGGCTCACTATTAGTGGCCTGTATATAAAAGGGGTGTTCATGACAAAGGTGTGTCTTTTTGCACCGAAGGAGTGCTGACGTTGAACATTCTCTGGACTAATATCCGGGTGTGACCTACCGCACGTAGGGACCGAACGCAAACAAGTTAACAATGTATGCAGGCAAGTTCGTGTCTCTTCTACTATGGAAAATATGCTAGGTCCTTAAGATCACGTTAAGAAGCAATTCCTATAACTCAAATTACTCTTTGTAGCGACCGCGGTCATAGTAGCTAAACGATCACGGTGAAGCCTGTCGGACAAACTGGGGGAGATCTGATAGCTGGATTTAAGGTTATATCACGTCATCGTTTAGCCTTTACCCTTTCTAATTTCTCTGACACGTGAACTTTAAATTTCCGTGGAGGTTCTGCCTTTTGAGAGACTATATTGCCTAGCACTAACCGCCGAGCCATCTTGCGGCGTTCCGTCAGTGGAGCTTTCGCGCAGGTAACCAATTCCTGGTGCAATGCCACGTCCCTTAGAATACTGGTAAAAGAAGTTTTTGGTTTAATGCCGTGGCGGAGCCCATTTACAGGTCAGCGGGTAGTCCTAACAACTCCGTTTAACATGCGTCCAATGACTACGCGGTCTTAGGCAAGCCATAGGGTGGAAATTCGGGAAGGCCTATGTATTCCCACTTCCTAACTCGCGGGTGCTTCATGAGCTGGGTTCGTCTTTATAGGCAAAACGACGTCCATCATTTTCATATCGCGGGATTGTTGCTACTAAAAAATTCGCAGATACTACCACGGGTACATTACTTTGAAGATAGAGTCAAGCTCTCACAAGTCGACAAGCCAGCATCAGTCGTGAGACCAGTAAGTGCCTGAATACTACGGGTCGCGGGGCTGTATGGGCAATCAGCCTCCGTTACGTAGCTGAGTAGTTGCTGACCAAGCCCGCCACTAGGGGCCGCTCATGGTCACTTCGACTGGTATCGCGTTTGGTCTTGAACGTTTAACCTTAAATTATCGGAATAATGGACCATGTACAGCTACCATGTGCCACGCACAAATCAAATTCTAGCGCATCGGCCAACGGTGTTGAGGACACAATAGTGGGTGACGGTAAGACGCATTCGAACCCGAGAAAGCCATTCCTATCTTAATGCCTATTTTCTATTTACGATGTTCTTTTGGTAGAACTCCACGTGGCGTATCAGTAGCACGCGACTGATGGGCACTACGATTATCAACCCTGAAGGGTGCTTATGTGGTTGTGTCTTGTCTGCGGTCATACAGTTTCGTCCCAAGGGGACTTACCCACAATGTTCCCTTCTAAGACCATAATGCTAGTTAAACGTTGTTGCCTCTCAAATGCTATTCAAGTATCCCTCGATTATCAACATACAGGAGTACTACAGCGGGTGTGGAGCTTATCCTTGACGATAGGCCAATGTTTAGAGGCGCACTTTCAGGCTTCATATTACTCTCCGCGGAATTCGTGCCCAATTAGGCAGGTAAGGAGCCACTCTATGAAAAGAGGAGTGTTGTCAGCACTAAAGAGGGCAGACCCGAGGCTGAGCGTACTGACACTAAATACAAACGCCTACGCGTCCGTGACCTCGATTAGAATATCTCGCCCGGACTTTTAGTAGGGTCGCTCAGCTAACTACCATCTCGTAGGGGAAGGTTATTGTTTATTAATGGTTTGTGCAAGCTGAACTCCGGGTCTCAAGATTCGGTCTCTGTAGGACATTGTTCGCCAATACGCTGCGGGTAGCCTGTCGGATAAGCATACCAAACTGAGACCTCTTCCGACGAACAAATGAATTAGAACATCTGCCGGCTGAGGCTACACCTCAACCCGCCTGAAGTTGGCCACTGTTGATTTTAATCACCTTGCCACCTATGATGTGGTGTTTCAGACTTTCTATGCAGTATCTTTTAGGCTACATGGGTACTCCACCTTAGCTAGACTCCTAGATACCAAGCCACATCACCTCGCGGCCTTGTGGGTAGGTAACGATCAAGTATTACTAATACATTCAGGTCCCATGCATATGAAGGACGACTCGGTTTGCTGAGTAATTGATCGCAACGACCAAAAGCTTTTAAACCGAGGCCAGAATCAGTCTTAACCCCTAGAGGTAGATTACCGACAGGCGACCTGCTGCTGATTTGCGTAGTATGAAAAACGTACCTTGCGACTGCGAGCGGGCTACCCGAATAATACGAGAAACACGTAATTCGTTAAATAAAGTTCGATAATCTAGCATCCGGACAGGCTTAGTTACCGGAAGGCAGTAGGAACCTCGCTAGGTAACGCGATGGAAGTGCTAAACTTCTCTACGGGCGGTTGATTTGCCGACTATATCCGACTGTCATGCTAGTTCGGATTAACCCTTACTATGTTCGCGTGCACAGTCAAATCCTGACTAAAGACATCACCAATTTATCAGGTTTACTCGTAGTGCTCCCTGGAACTACCGTTAGTATTGGGACAATTCCGTCTTACCAAATAAGGCATTTAGGTAGACACTAAAGGGGGACGCGTCAGTAATCCTTTACATTGAACTGCTTTCTACAGTGTAGGCAAATGGCTATTAGTTACGGTTTCGCGTGGCAACGCCATACCTTTGCTGATGCATACCTGAACTGGTTTACATTCAATTTGAGCCACACCACCGACCAGTCTAATAGGAGCTGGATAAATTGGACCAAATGGATAACTCGAGGCTACTTGGATGTTGGGGCCTAGAGTACATTGTTTAACAACGTAAGAAGACAATCGAGCAACAAGATTAAGATCAGACATGCTGTTTATACTAACGTGGGAGTCATCGGGTCCAAGCCCGTCTGGATCTGGTACATAGTGATGAAGGCTTGTACCCGTCGCACGCAGAATATGTCTTTAGTCTTCGCTCTAGGATTCATTATAGTATAGCCATGAAGCGTAGCATGGCAGTTCTTTCATTTGATGAGTCAGTCGCCCCGCATATTGAGCATACGTTGTGGGTGTTCTCAGGCATCTGACGAAACCTCCGACTACAACGCGAAGTTGCGTATCACCAGGTTCCTCCATCAAGCAGGGAAACTTCCTAAGATTACGGGATGTAATCGCGAATCCACCGGAGGAATATAGAGAATCCTTAATTAAATCGAGAGCATGGTTATAACAAATCTCGATCAACGCGCCTTCAGATACAATCTCATGGCTCCGCCAACTCGCCTCTACATCGACCGCCCACAGCATTTCCTGTTGCGGACTCAGAGGTTGACCCTGATTTCTGTATCCTATGTGCTTGTAAACGGTGTGCATACACATTAAGCTACTGAGGTCAACTTGTAAAATCGCACGTTCCAAACGGGCAGATTTTCGCAGACGAAAGGATAACGCTTCTTTAGGCAGTCAAAAACCTGATTGTGGGCTTCCTGGTATTCATAGGAGCTTGATACCAAGGGTTAACCTGGCATCCTATTCCAATTGGCCGTATCCAATACCATGCCGTGTCTTAAGCTCAGGCCTAAGGGTATACGCAAGGGCTAGGCAGTAATCATACACACCATGTTACCAGAGATGTGATGTACCTAGCCTACGCTAGCACTTTCGCATTGATTTATAGAGGTTATACCTGTATACTCTCACTGTTCACTCAGCGATCCCTGCGCCTACAAATTTGTATTGTGTTTGGTCCTATATTCCCGGGTACCGAAGGCACATCTTTCGTAGACCAAGCGCTCATTGTTAGCGAGGTGCTAGAAGGATATGGCTATGTGACCATAGTGGGCTGTCCAATAGGTAATCCTAAGGAGTGTGCTCATTCGAACGGCCTACTGCCGTTAAAAGTCATACGGCAGTTCAAGCCACAACGTGTTTGCTAGTGAACTTCTACATTCTATAAGAAGTCGCGGTAAATGAGATTCCCGTACGGAGGGTAACTTAAACTAACCCCACTCAAACTTGTAAGTCTAAGGAATGCCATGCAACCTGAACTATCCAATGACTAGTACAATTTAGACTGTATTATTCTAGCTCCGCCAACGCAGCAGACCTCTGCAGAGGCCACGCCTAAGCTGTCCCTCAACTATCCTAAAAACCCTTTTTACCGTTGAACTGGTAATTCTGGTGCTCATGGCCCAATTACTGCAATGTTCATGGACTTATTGTGGACACAGAGTGCGTTGAGTTCCGATCATCTCAGATTCACATCCAGAAAAAACTAGCTAAGGACTGTAACCATCCCAAGCCATATATAGGTGGCTCATGCTCAAGTGATAGCTGTCCTGCGTTGGGTGTAGATTCCCACGATGCTCACAGTTCTGGAGAGGGCTAAAACGGGAAAGAGCAACAGCATTCTCAAAGGGGTACACGTCTCCGCCCCATACTCAGTATACCGTCAGTCATCATGGAATCTAGTAGCTTGCGCGGCCTATACTTAGCAACCGATAGATTCAGCTGCCTTGTCGATCTCCTAGCCTTAATCTAGGGTTATTGTCGGTACGCGAGTGGTACTGAAAATGCAGTGAGTCCAGGTTCTCCCTTGTTTTCTACGATTTGGATAAATGCACCAGGGGGGATCTGAACAAAATGAACATAGATGAGCGTCACCCTTGCGATCTGGGCAGGTAACACCCACGCTTCGTCTGATGACATCCTTAATAACAATCTTGCAATGCGCCGGGTCTATCACGCGGTAGCTCATCAATGAAAGGGCCCGGCCTCTGCCTCCATATACCATCGTAGGGAAACGCGGTCTTGCGGTACCGTCAAAGCAGTGTAGCGGGGTGTTGGCCGACGATAGCAGCCATATAATCCCTGAAGGATGTCCTAAGGGGTGCATCTACCAACAGCCCTTTAAGATTTTAGTATCAAAGACGGAGCCAATCTAACGAGTGGCGACTGATCTCCCATTGTGGAACCCTATTATGCAACGCTGAGCGAGTTGCCACGCGTGCATACGCTCACAGGGAGCCGTGGATGAGAATCCCGGAAAGAATCGTATCTCGATCTCTGAAAGTCGCGAATTAAGGGGTCCATGTATTCGGCACATGTCAATGAATATATGCACCGTCCAGTAGAGCTTTGTCGATCACCTCCGGGCGGACAGTCCTTTAATGTGCGACAATGGCCGAACACAGAAGTTATAGGGAGTGTATCGGAGGGAAGACACCAAGTGGTCCTCTAAGGACACTCTCAAACAGCGCAATTGCTCTTCGCAAATTTTTTACCCGGGGAAATTGTGATCAAGACTATTCGTGAGCTCTTAGATTCTAAGACAGACAAACTTCAGATATTGTATGAATGTGGACTGGGTCGAAGAGAAAATGGGGACGGTTTAATTTAGGTACTCAAAGATAGTAAGGGGTTCCTCGACACGCCCCGAAGGGCTTAGATCATGTTCTCTCCTACCGCTGAATACGAGGTGTTCACCCCCATACCATTGGGCAGGTGAACAGGACACGCCTAGGGATCGAGGTCGAGGCGCCGAAGAGCATAGCAAATTTTTGTCCCTCCCCGAAATTCAGGAAAGAATTCGAGAGTGGAAGGGTCCCGCTCGGAATTCTCCAGCTAACCTTGGAAGCAGCACGCACTCCATCCAATTAGACTAGAAGCTCATGACAATCGCTTTAAGTCGTTTTAAGAGAACTATCACCCATTTTCCCGACGGGCGACTTACATCGCCAGCATTCACGATACCTTACCAACGCAGCGGCCTCTTTCTGGCAACTCACCGTTGAATCCACTCAGCGATCTCTTTAAACCACGATCGGCATAGGTATGCTCTCCTGTGCGGTGTATGTTAGCGCACTGCATCGGGTAAGTAAGCTCCGGGGCTCGACATGAACCGCAGATACGGCGCATATCTGACCTCTTTATCTGAAGGTATTGTCCTCAACGTTAGTGTCAGTGCGTTCTACACTCTATGCGGACTGACAATAACGCGAACTCAGGTATCCACAATTGGGGGCTGGTTACACACGATCCAATTCGCTCCGCTTTTTTGGTCGAGACAAAACGGAAGAGCGAGGTAACATGAAAGTATGTTCCAGCCGAAGCTCTAAGATATATAGCGACAAACAGCAGGCATTCTACTTTATATGGTCCCAGTGCGGTGGTCAGACCTTGGTGGAGTCCCCGAACTAGGACGTTGATTCCTGCGTAAAAAGTGGGAAGTCAAAGTGGCCTCTCCCAATCGCTTCGGATTCGTAGTGTAATGTTGCTTGGCCTTCTTCGTTCACGATGCACCGCAAGTACGTAAGACTGTGTGATATTGCGGTCGGCTGTGATTAGGCGCATTGTGGATGTGACGACATAGCCGTGACAGGTAGACTTCCAAAGGCGTTCAATTGTGTTCAGCCAAGCCGACCACAAACATTTCGATCGTCTTTGTGTAAATGATCTCCCTCAAGCTATTAACGCCAGTTTCACCTTACTAGGGGTCTGTGGGTGAAATGACCCGGCTTCAATAAACGCGCATTTTGATTAAAGGGTTATAAATATTTGTAACCTAAAAGCCTTCCACGTGTGCGGGAAACACCAATGATCGATGGAAAAGTGCTCGTTCGATTACCCAAAAATTATAATTTTCCATTCGAACGGCGCGATACGGGCGTACCATCAAGCTCCTAACCAGTTTGGTGCAGAGACGCCGAAATGCTTGTAATCGTCGTGTTTCATTCATTTCGAGGCCTGCTCCCGTTTCACTAAACGGACCACAGGAGGATTTCGGGGGAGAACAATCCTCCCATCTTATAGGAGGTTCTAGAAATAACCCATGAGCTGAACTAACATGCACTTAACGCCAAACAGCTTTGAAGAACCCCTGGCAACATCGAAAGACCTTCCCCGCTGCTTAGCGTCAGAATAATTTTTAAATCACACGTTAGATGCCCGACCAGGTTTCGACACTCTCCTCCATAAGAAGATACATTCTTCAAAGCCGTCGTCTATCGTAATTTCTAGAGTGAGACCAAACTCGTTAGACAGGGAAGCCACACTAATGATCTGTATCAAGCAGGCTTGAGGGACTTCATTCGTTATCAGGCAGCGACAAATGGTCGAGAATATAGACTTACTGTGTTAGGGTCAACCTTTGATCTAGAACTAACAGTGGGACGAGTTTTGAGCCTGAGGTTAGTGACTTGATTTCCTATGACAGCTTGCCAAGTCTCTTAGAAACTAACTCTCCTCACTCGAGAACAGACCACGAGGCCAACTATCTCGACCTCTATCTGGGGCTTTACTCAATCTTCACACCCTCGGGGTTTAACAACCGCACACCTTGCTATAATCAACATACGCATGGGGGTATATTTGGAGAATGCCTTTCCCTGCGTGGTGTGCCATGGAGCCAAGTCATTGTTACAGGGTCTTCATATACCCTATAGTGCGGCTAAATTTTTTTCGTTTAGAATAGCGATTATACTACACGACGGCTCGCAGGTATAATAACAAGTTGCCGTCGTAACAAATTTGCACGACAGAACCCGCTCTGAGGTCAGGTCTGAAGGTGGCATCCTCGCATCAACAAAAGAGCACAATCGCCGGACACTAGTTATGCGCTCTTCCTCATACTCCCATCAATCATACGTGCGACTGATCTCGCTTCGAGTCTTGCCTCTGGTCCGGTAGCCGCAGGGAGAGTTTTACCCAAGTCCAGCCAGATGATAAAGCCACGCGTCGATTTGTCCCTTGCGGGCCGGAGGGGCGCCTCGCGTGACAGAGGCAAGACCGTGTTCCCTATACGTGCGATTTTCATTAGTTGAGGATACGAACGTCTTATCAACTGATAGAAACGTTGCATCTTAAGGACCCTATTGCAGCGACCTACAAAACTTCATTTCATTGAAACGAAGATGGAATTCTATTACGCCTTTTTGGAGAGAGTCGAGCATGCTCCATAGGGCCTTGTATCTTTAAATGACGTGTGAGTGGTCGACGATCAGTCATAGTGGATGATCATTAGGAATCGCTATGGACAAGTGGCGCCATCGCGATTTTTGTGCCATCCCGTATACATTGTTAGTGACAAAAAGACCCTAGCGGTAGATGTCGGCAATTCACCAAGGCTTGGCTAGGGTTATTTTTTGGCGCGCAAATCCCGAGTCCCAATTAAAATTTCTTAAGCGTGCTCATCTTCACCTTGCTTAAGACTCAATATGCCCGCGACGGCCACTAGTCCGTTTAATTATGTAAGAGGTGGATTTTACCCTCTAGTGGCCTACTACTGACAGGCCGGAGAAAGCAGCTACCTTATTCAATGCAGTCACTCTAACGTCATCTATATAGCTTAGCGTCCATATTTTACAGATCATCTGCCACTTAATGGCCTGTTGTGTTATCGTGCTGTTTGACATCTGTGCTACATTTCTTGCCCTACTTCAAGTCAGATCTCTAAAGGACGGACCAATTTGGCACTATGTCACCGTGAGTGCGGGTTCTAGACGGCAGCGCACAGCTTAACATGAATTCCATATACAGTCTGCCGATGATCGGCTGAAGAATGGTCTGTAACAGGGATTCGGGTACTCTTCGACGCAAGTGCTGGACACTTAAATGGGCCTCAGCAGTCCAATCTTCGAAGACCATGGCGTGTTCATAGAGCCGAGCTTACCGATGAAGGGACGTGTTGACGCCAACCACCTCTCATGACTGGACTACTTGCGTTAGTATGATCAGCCAATAGCTAATGACCAGATGGGGTACCGAATGTAGGTGGAATCGAGACAACGAAAGAGCTGGAAAATCCGCTTCTCGAGGAAGAAACGTGTGATGTCCTAATACAGGCTCGTGCGTTCAGTTCTCAGCTATGGAGCGACTACATCAATACTGCCAAACAAGTCAAATTAAATCTAGGATTTGCGCACCTCGGGAAACTATAGACGACAGGCCTAGAATGGGGTCACCTGCCTAAACTCGCAGTTCGGGCATTGCTTCCAACAGATTCAGTCGCCGGTCCCAAAGCGTATGCCCAGACATTTGGTCGGTAAATCTCGGTGCCCTTGGCGTGGCACCTAAAATATTCAGTACGTATTTCTGTACACCACCGCTAGAGCAGTCGCTCCTGTTTAGTGCGCGGGTACATTCGGTACACCTCGGCCTGCGAGCGTCATATGCTCCTAGCGCGTCAAACCATTTCGTAGACAAGTCGAACCCGTCTCAGGACAATACTATTTATGGGGGTATAGTGATCGCACGCGTTGACAAAGTCTAGTGCACCAAACAGTGAGTAAGTTATAACATAGACCCAATGTAGATATATAATAGGCGACCCGCGAGACACGTTAGACCCACCACATTTATTCATGCTACGGCTACATAAGAACCCGGCTTAGGTTGTCGGTATTCGCAGTGAAATACGGAGGCCAGTTATCTGATGAGCAAGGCCTTCGATAACTTTGTATTAAATGCTTAAATTTGTCCAGCAGATTTGGGTGTAACACGACTGACTTCCCCATAGCCTGTCCCTCCTGCAATTCTTGACGGGGGTTCGTACAGCTCGTGCCGTTGTAAGTAACTTGGTATCTACTTATTGTATGATCGGACGTGCCCTTCGAACAGGAAAATCTAAAATTTAACCCCGCTGTTTCGTACAACGTCAGTAAGTAACACGAGCAGATCGCAATGAGGCCTTCCACGCAGCAACAGGGTAGATTGGGGACGCGATATACACTATAGCGCATGGTGATGGAAGATTGTGTAGTAAGGTGCTTTCCAGATGAGCCTCTATTTCCTCTCACGGGGCTATCCGGTTCCGAAAGATTTGAAGGCGTATCCCCATGAAGTTTAAACTATATCACGGGCGTATATAGTGATAAGTCGGATAGCCGTAATGTGACCTTAAGGGTGTCCGGAGTAACGCCTCTCGCTAGCTGGTCAGCCGTGTACGGTACTCTAGCAGCTACACAGAAGGCTTCAAGCGGGGATTGCAATACTGTTCTCCTAGTAAACCGGCGCATTGTCACCATGGATATCTTAGCTAGCTGTAGCGTAATTATGTAAGCTTCAAGCGCAATCCTTTCTCAGAACACCCGAAAGAATACTTCAGCTTCAACAGTATCGCAGTGATATGATTCACGGGGCGTGAGCGCTACACACGCGTACTTTTATTAGGCGGTCGCGTTAGTCGTAACTCTATCAGATACTCTGCTCTTTTCTAAAGTCGGTCCAGGTTTCAAGTCCGTGCAGAACTGATCCCAATTCTGATAACAGACTCGCAGCACGTCTATAGAAACTCCCCGTTCCAGGATGGGAGGCAATAGTAATGCAAGCAACCTGTCTTAAATTAGATGTAGCAGAATTCTTGCATTTGCCTGTCGGAGCGATCGCCATGCCCTTCGTCATACGCGCAGGATATATGTGGCTGCTTCCAATGCTATTGTTCGCCCTCCACCCTGTAAGGTGCGACGCGAGGGCACCGTTTAGATTGACATCAGTCATGCCCGCTTCGTGTGACAAATTTGAGCATAAGCCGGCCTTGAAGACTGACTATAGTCTTTTAGACGCACGGTCATAAAGTAGCAGATTCAGTGGGGTGTTGGCAATTTGTCGCGGATACGGCACTAATTAAAAATGCTATCTATACGAGCGATGGCAATGCGGGTGTGAGGTGATCTCCCAATGTTGAGTTGAGCCTAGGGATAAATGACCATTTCACTCCTAACCTAGGGAGTACCTGGTCTTAGTGTGTCCCCTGTGCCGTTCCAATAGCCAGTCAATATGTGTCACACACTCAGGCCACGCCAGGGTCATCGGAATCAATTTTATATACCACCGCGCGCTGCATAACTAATTGTCAGAAAGTTGATGAACGAGACCGCCCCCGACATTGTTTCCCGCGAAGAAAGAAGACGCGCTCGCGAGAACAGGCCGTCTGCCGGGGACGCACGGTGCCACAATAATCTAGAGCGTAAGAAGGAAAAGCTTGGAATAGCCGTTACACTCTTAGTGAGGAACCTGCCGCCAAAGTTTATCGCGCCCGCAGAATTTTGCCTGAGCAGATTACTCGTTATTAGGGCTGGTTGGAGCGGTCGCAATACTGCCATATACACCAGGAGGCGTTAATTGCCCATTGACGACTTAATGCCTAATCGACGTTCATTCAATATGGGGCATCATTTCTCTAGACAAGTGCTAGCTGGCCAGCCTAATCGTTGGGTTCAATGTCAGAACGCACACTCCGAAGGCGATAATAGTTACTCCATGGCAGCTGGACATAGCCCAACCTCGGTGATGGGATATTTAGATTAATGTAGATCGAGTTCGACTTTCAACGTCCTTAACGTAAGCCGGCCTCGTTTAACTTGATAATCTACAGAAGAGCACATTGACCCCCGGTGCTGCACTGAGGGGGCATCCCTATTAGTGTCAAGGCGGGCATGGATTAGTTCGACCTTCCCTCTAAAACGGACTTATCCGCGTACAGCGGGCACCTAGGGCGGGCCACGGGGTCCTCTCACCTAGTGCAGCCTGTTAACAAATCGGACACGCGCAGAGTTTTAAGTATCCACTCCCGATGTGTCTTTGCCTCTTCTATGACTAGGGAGTGGAAAAGTACCTGTTTAAGTAGCTCACAATCCGTCCGTGCCTCGACAAATTCTGAAATAAATGAGATACTGCTGTGACTATCGAAGAACAGGTATAAGCTGTACCGCACAAGACCGGCATGCGTACCCTCCATCTCAACCCCGGATTAAGTCTTCCCAGTATGAAGTATTATATGGGACGCTCCAACGATTTTATCGTATAAACTTTCGGTCAAGAGCGGGTGACTTATGCCCCTCATGAAGTTGTGGCGAATTATAAAGCATGAATTTGCTTTCCTACGTCAATCAGTGGTATATCTCCTTATCCCGGACACCACGCTTAGACAAAGTTGGTAGCGGTAGTCACCCGAATCCTTCGTATAGTAAACCACCCTAACACCAGGTCAGACAGAATCGCTTGTCATGAAGCTTGTCTTGTACGAGAGTACTCTCCTTGCAGGGTTCCACAAACCGAATGTCATTGTGCCTAGGTTTCATTATACAGTGTACTACGGAAGACTTGACGGTGGTCTTGAGGACTTCAACGACGCTCCACCGGCTATATTACGTCCCATTAGGTGAGGAAGATTGGCGTTTCCCGCGATTCTTATGCTGTTCCCTAACTGGTTACGATGCGACGGTGTCATTCAGTCCTCCAAGCACGATACTGTGGAAACGAGGGTATCAAGTGTAATCCTTGGTGCGTGCTCATGGTAACGCGTGCTTCGTGAAGATCATTTCAACCTTGCCGGCTGCCTGACTTAACAAGTTAGACAACTGCCTCAATTACAAGCGAGCTTTAGGCCAACGTTCTCGCCCTAACCTGAGGATAGATTCGCGGAGATTAAGAGAGGATTTACTACAAGCGCACCTTGCCATAAGGCGACGCTTACCTACCCACATCTGACGAAGCGATACGTTAGGGCTGGGGAGCTACGCGATCGTGAGGACTTGGTGGGTGCGATCCCGTTGAGGGCGCCCTCAACAGCGTCCCTGCCGCGGACGACTTCAGTGTATTGGGTCCATTAGGGGTAATTATATATCGATCTCGCCGTGGTTGGCGTACGCTCAACCTAGCTTAGAAGCGCTAAGGTAAGCTTAAATATCGGGTTCTGCGGATTCCGCAGATAAAGTAAAGTCGTCTTGCTATGCCTATAGCTTATCACACCTACGTCTTGACCGCCTATTCGAGCATAGTGTGAAACAAAGGACGCGTACTCTGACTAGTGTGGTACAATCATGGTCAAGAGGGCTGCAACTCCGGGTATCTTCGCTATATCATACGAATAGGAGGATGTCTGTATTCCTGCACCGTTGCGGCGATTCGGTGGTTGCACTCGTTTGCGTTAAAACCGTAATTTCCCAGGTCCCGTAACTGGGAACATAGCTTCTTCGCAATCTCCACCGGATTAGACGGCAATACGGTCTGGTCCTCCGCGTGCAGGGAGTTGGTTCCGCGCTCAGCGGGTCTTCAACTAAAGATATGCGAGTCCATCGAACATATTCAGTAACATTGCTGCAATTGTCCTGGCGGCGCTGTAAGAAAGATTTAAATAGTTACCTCAGTGAGAATCCAGAGCTCCTAAAAACGTGCTCCCCGATGTGCTTAGACAAATTACTGGCGGCACACCTAATTTTACGACGGGTAATTGGCAAAGCGAGCCTTCTGATAGTATAACCTGATCCGGCCACACAGAGAGTCCCATTCATGTATCCTTAATCGGCCGGTTTGACATATTCTTTGCAATAATCATACATACACGATTTGAGGCGCGGAGGCACTCTTCTAACATGTGTAGGCGCCGATGATATGATAAAGTATGGCAAAGTGATGGTTGTATTATTTATCGAAGTTTAGCTTGGACGCTTCTATAATTAAATTTCTGAAGTGTATAAGCTTCCTCACGCACTCCCGGTAGATGTCAGGTTGACCGTCTTTTACCGCGCTGAGGCAGACGCGTCGTACTACATTCTATGTTTATCATCAGCTGACAGGGGAACGGGAGATGTAAGAAACTCTAGGAGGGCCTCTAGGCGGATGGCGCTTGTGTGCTCACGGGAAGATTCATAGCCAAGTTCTCAAGGTGGGAGTGCCGGCCCCACCCACGCTTGGTGTTATCTTGAAGACAATCGCACCGCAGGTCCTTGGCTGGTTTAGGGACATGCGGGCCCGGGTGGTATCCTTACGCCATATCGTGATGAGACGGATCCCCTCAAGGTATTCCGACCTACGCAAACGGTTGTAATTCGCACCTGAAGGTGTAGGTCCGTTCTATTGAGACTCGTCGTCTGTTGTCTTAGGTGATGACCCACGGATGCGTACACGGAATCCCTATTTTTCCAACTATTAGCGGTCGGATCCCACTCTACCCTCACACAAGCTGGCAAGGCCATAGCGTACCCATCGTCGCCGAATGCAGAGAACTATTATCTAGAATAATACAGCGAGTCTCCTGGTGCTCAAGGAAATTGTAGTGTGTTTGCCGAGAAGGGCGGTAAAATCGAGGGTGCGGCCGGTCTTGTGGGAATGTGAGTGCGGCTTGCCTCGTCGCATTAATATACCGCAAGGAGAGGCGAGGGAAGAGTCCGTCAGAGAAACTCGAATTCTTGCTTAGTTGCTTAACATTTTGTCGCTAGATCAGACTCAATTTTATTAAGCTTTCCACTAGTACGTTCTTTCGGAAGGGCTAACCCAGACGCACGTATCTCTGAGTTAGTCTAATGAGGAACGAGGGCGATAGGGACTGAACACCGACTTTAGTGTTGCCTGAATTTCTTATGAACAGTTCTAAGTTCATGGGTGGCGTGTCTTTGAACGCACGTGCGCCAAGCGCACCAGGTAAAAAGAAAATAATGATGTACTACCTAGATGCACCGACGAGGAGTTAAGGGTAGTGAAATACGGATGAGTGAGTGATGGTCCTCGCGGAGTCACTAACCTGTCGATAGCCATCCCTGTTATTCCGGATGTCGAAGGCGCTCACGAGCGATAGGCATCTTGTGAGTAGTCGATTGTGGGGGACGAATGTAACTCACGTCAGTTTTGTGTGAACCGGGATGGAGTAAAAGATTCCACTGGGCGTTATTGCTGCATGAATCGATGGTACGAGATTCAGGAGTCTGTTCTGCTGCTTATCTACCAGAGACTCTTGACCGTCTGTAGAGTCCATATTCTGGGCTGCTGAGTTTTCGCGCATTTAGGCCAACGCAATTCCTCGTTTTCTTGAAAAGGTCTATGCACCGCACACCAAATTCCGCCCTGTGATCGCTCCAGGCAAGTTGCCATCAGGTTTGAAACACGCTCTAACAACAATACGCGCTACCAATTCAAGATATTTCCACAAAACGGTGAATAATTTAATTTTGTCCCCTTAAAACAGCTATGCATTCAGTAGGGGCCGACCTAGTCAGTCGCGATCGTCGGCTTCGCACCCAAAATCGTCGGAGGCAAACGGGGCTGCGTGTCTTAAAGTCAGCTAGAATGAGGCCACCGCTTTGTTTCCGCGAATGTCAACTGCCTGGAATAGTACTGGTTAGTGCAATACAGGTGGCGGCACGGTCTTAGCTCGTCGTAGCATCTTGTAACCCTTTCGTTACGGAGTGCCGTTTGTGTTGCACTAGATGGACTAAACTCTGAGGGCCCGCCCGGGCGTTTCATGAGTCTATCGAAGTTACTGAAAGCCGGTTAAAGCCTTGGCAAAATACTGTGTAAGCGGTAGAATTTATGGAATAATAATGGCTGTACGGCTTCAAATGCTAGAAGAAATTTCACAGGGCTGTGTGAGCTCTTTGCGACGCAGTTTGACATCGGGAGCTGCGTTTATCCCCCAGGCGGCTGGTGCATCGATATCTAAGCCGTACGCGTCCGGAATAAGGTTACGTCCCCTATCTAAGTCCCCATTTCCTTTTGGTTAGCGGGTAGTACCTCGTACCTCGTGATCATAGCCACTCGGAATCTCCATTATTAATCTCGGCGTCGAGTGAGGTGCTTGTTGAAAGATGTAGAGCTCGCAGCATGTTTCTGACAGCCGCATAGCGCCGTTAGAGAAAATTAAGCTGTTGACGATGGATATGGGATACAAATGGGCCGGGCTAGAAGAATGTGTTGGGTCAATCCGCGTTCTTTCCAGCTAACAGATCGCGTTTGTCGCATAGAAAAAGTAGCGCTATGCCTCTACAAAGCGTGAGGTGGGCTTCTATCTGTAAGTGCGTCCGCCAATGCATTTGGCCATTGTGTTTACTTCGAAACTTATCGTAGTACGGCATGCAGATTCCCTCGAATGCGCCAGGGCTGTTTATAAAGTTTACTTCTTGATAGTTGCTCTACGTTGATTGATTATTAAACACACTCTGGGTATTGTCTGTGCCTCACTCCGAATTAAACGTCAGGTAGAGAGATCGTGTAGAGGTTTATGTAGAACCTGATTGCTACAGAGCGTTCCATGATCACCCTCACCGGACTCGGAACTAATACTGAGATTATTGATTCGTGCTCGTCGAAAGAGTCGCCGATCGCCGTGGCGTCAGCGCACATAGGAGATGCCTGATCCGGCGAAATTTAAAAAGGCTACTAACGAAAACTTCCCTGCAAGAACTGGGACTCTCCTCTCTACCGTGCACAATACGTGGGAAAGTTTACGATTCGCAATCAGCGTATTGTCGAAGCCCGAGGCAATCGATCGCAGGTTAATGCTGGTCTGCGTTAGAGCAGTGTAGCTCGCCCAGAATCCTCGCCGGTTGCTACGGCAAGAGGGCCGGGTTGAGCACATTGTCAGTCGGTTAATTGCTCAACTGATAATGTGCTTTTGGCGACTCCGGTACAGTTTCTACTAGCCTACACACTGGAAATAAAGCTTGGGTCTCGAAAAGGGATTCGCTTCAGCCTTTTCTGCAGAAGCGTGCAATGAATGGAAGTTAGAAAATCCCAGGACAAAAGCGCATGCGACGCCGGATTCAAGATCCCGATTATTTAGGTACGTCGAAAGAGTGCTGAATCGCTAAACAATGGCTTCAAAATCAAACAAGCGTTGGCATCCTCTCTGCCTTCGCAACCGGAGGACGCACTGCCGACTGAAGTGTTCTAATGGTGCTTGAGGCGTATTATCCAATCCGCCTAGTCTTACAGGCATCTTGGCCAATTCAGGACGGAATAGACGGATGCTCACGAGTCTGATTCCCCATGCCCCTAACGTCTTCAATATCGCACAAATCCGGCGTCGAGCGTCTATTCGGCCAATTATGAATCTCAATAGTCGAACGATTCGGGTAAATGAAAACACGTATCACTGCTCGATTACTACGAGTGTTCTGAGGAGCAACCTATACGGCTACAAACTAGAACTTCTTGCTTGGATGCGTGTCTGATAGACCGTAGATCTGTATCAATGTCCCCACCCTAGTACATCGATTAAGAGCTCCCGCCCAGAGCAAAGACTGCCATAAGTCAGCATTCTGTCGTGTGCTCGAAACGAACCATAACGAACCGTATTAGCTCGCGACTATCGTTGCCCAGTCGGAACAACGTAAGTACACCGAGCCGTTATCGGATAACTCTTGACGGATCCACTATACACCCCGGGTCGTCCCTAGCTAAGATCATACCACCATTACTCTACGCGTGAGTCTTATGTAGAACAACTGGCTATCTCCAGGATCCATGTTAGCCATTGAACCATTGCCTTACACCCCGGAGCACATTCCGAGGTACAGCCTATTGGTATGTAATGTCCCACAATAGGAGCCAGAGGGATATCTGGCGGACACTGGAAGTACCTAACGTGACTTATGGGTGATGCGAGGTCTTGTGGTAAGGGAGGACTCGTATGGGGATTATACCCCTTGGATCCTGAGATAATCTCTTGGACGAGACCCTGTAAAACGTGTAGTTGTTAACCTAAACTAGAAGGTTGTTCCCCTTCCGACACCAATCGAAACATCAGGCTCCGTCGTTCCCCCCTTATGAGGCGTTATATGTATGTGCTAAGTTCACCCTAATCACATTTGAACTCCTGTGGTCGACGGAGCTGCAGATTATAACAGCGCCTACAACCGGAGCGCATCCTGTATGCCTCGATCTATAGAGACAGACCGGACTTAGAGATGTAAGAGTCTCCACGTTAGCAACTAGGATGAGGAGCACACCAATATAACGCGCCTGTACTGCATCGGGAGTGTATACCGGACCGCATACCCACTCGTAAGCAACGCACAAGGGTGGTCTTGCCGCGGATTTAAAAGTTAAGTGAAACCACCGAGCCCTCATCGTGGTGTGATAGTGGTACACGGGGGCTCCTGTGTTAATTTTTCCAGAAAGCGCACTGTAGTGCATAGTGTACCAGGGGCACATACTAATAGGCAATCCTCGTGTTATAATGCCGAGAAAGGATTTACGACGAATACGTTTCCCCGCTGGCAACATTACGGGGTCACGCCCTTATTACGTCACTACACCCAAAGCCGGGCTTAGTTTGCTTAGTTGGTGAAGTAGTACCCATTTCCGGGGATTCTGCGCAAACTTTAGGGTTGACGGCCCAATGCATGCAATCTTACCGAACCCCCATACATCTACTCATATCCTAGCGAGGGTAGAAGAGCGATACGTGACCGTGTAAAACATAACGGTCTATTTATATTACCCGGCTATGGAGCCACTTCTCAGCTTGTTGGGCCCCTGTCGCGATTAGTGTGGAGGCGCATAGAGGTTAAATGTACTCATTCTTGCTTATGGCTTAATTCAGTTCACGTTTCGTCCAGGGTAAAAGCGACTCTTATCTGTCATAGATTAGCGATCCGCGGCGGAAGTTCAGCAACTTCGGAACTGCACGGACTGAATTGCTCCCTTACTCACTAATTCTTCCGGGAACGCGCATCCTCCCGACCACCTGTTATAGTGCCGCGGATCGGGACACTACTCTATATACTGACGGATAGTAAGGAGGATTATGAACCCGTTCCCGGCTCTACCTGATCCGCGGCTCCAGGAAAGTCCAAGTTACTAGAGCACCAGTGGCGTGAATGATTATTAAACATAACCTCACGGACTATAATTGCCTAGAAAGCACAAGTACGAAAGCATTAAAGTGAAGGTTACTTAAGGTGTGCACGGAATTAGGCTACATCTTTCGAATCTACCTAGATACTGTTCTGTTAAAGGATTCGATATAATCCTCATAGTGGCGGACGCGACCCCAAGTTCGGTCTGTCCTGATGGCATTTATGTCATTATAAAGAAAGAAGTCAAGGCTTGCAGGAATTGACCAACGCTAAAGCAGGTCTGGAATGATGGTGTGCATTCGCTGTATAAATGGTAAGCTTTGAATTCGTATCATTATCTTAACAGGAAGGATAATACAGATCATCCAGCATCAGATTCCGCGCAGACTATGGACCGACTGCGCTTTCGGGCCTTAACAGCACTTCTGCGAAGCAGATCCCTCATCTATTGCTCCTAGTGGTATCTTCCAGTTGAGGAAGTCAGGTTTGTGTCTGCTATCGGGAAGTCGCCGCAGCTCTGGGCTGAATGTCCTACTTGAACGGAGTGTTGGTGTCAAACGACATCAGGCACAGAACGGATAATCTAGTTCGGCCCGCGTCGGAAGCATTCACTTTCCTATGAACGTAGACTCAATAATCCCACTGTCGCGCCGGGATGTTCCACGCACCCCATCGAGTCGGAAATTTCGTCTCAGAAAGCGTTTATCTGGCTAACCCAATACTTCGCCCCTATATCTACGACTTTTGACGCGTTAACCTCGGAGGCGCGCCCCTAGAATGCCAACACAAGGTTTACGAATGGCAGGTTCTAGTGTCATGGGCTGGGTTATTTCTTTGCAGGAGCAGAGTCCACTTCGCTTGCAATGGGGGCTAAGCATGGATGTTGAAGTACAAAGAGTTGTCATGCGGAAACGTAGTAGCGACCTAAATATGATCAAGCCAGGGGTAGAACCAGGACAGTCATTGGGACCCCCCTTTATCATCGTTGCTAGCGGCCTTCTGTATTTTGTTGGCTAAATGTGTTCCGTAAGAAAAGGGGGACTTGGACACGGATTAGTACTCAAGGAAGTTTACCAATCCACAACATGGCTCATTGAGCCAAGAAAGCTCGTTGCACATCCAAATACCCTAACCTGTGGCTCCCCGCCAAGTCCATCGATACGCCAGACTTGCCAAGACCCTCAAAAGAGCTACTACTTTTAGTAGCGATTTCGGGGCATTTGTGGATAAGAGATAATGTTGGATTTTACACCGATTCTAAGCACGACACCGGCACGATGAAAGCTCTGAAGTGAGATGCACTTTGGTCGGAGCATCAGAGTATCAGCTGCGCCGCGTAAGTGATTGAGAATAATGTTTACATCATGGACTCTTTCCAGGACAGCCTTGAAAAAATCATTGTAATTGAATATTAAGCCGGATCTCCGTCCAAGCACCTGCACCGCAATGGCGGCGTCTATTGGAGTGGGAACAGGAGTATGTGCGGTTGCCGGTTTACTTATTTTTCGGGTCGTAACTATGGTACGAGAGTAAAACGAATTGCTGTGATAGTGTCATGTTTACCGTAGAATTATCTCTACAGGGCGTCCTGGTGCACTTTGACTGCCTCCCAAATATGTCAGGATGGTTTAATACATCGCGCAATCGTGAGGAATTTCTAACAAGATCTGTCAGGTATCTTGGGCAGTGCCTGACCGAACAAAGGACGGATCCTTAGGATTACATTGTGATCCCGTGTAGGTAGGCACTATCTCCCATCTATCGCCCTCGAGGTGAATCTATATCATTCCTTACGCGCTCTTAGGGACAGGCTGCGGGGCGATAGGGTCTGATAGACGGCTTTCTATCGGGCACAGACAGCATCCCCCCCGTGCCCTCAGTAGGGAAATCAATTTCATGTAGGTGACCTAAAATCACATTTCGGTATCGATTTAGGCACCCCAAGCTGATCTAAAACGACTACCTGCCGGAGGGCCCTACCAGCAGCTTGATCTGTAAATGCAAGTAGAGATCATCTAGACATTATTTCCTATTAGTGGAGAACGGGTAGTCCCCGAAGAGACTACGAGATTGGGAAAACCCGAGCGATCGCAAGATTAGACCGACACGAAGGGGGCGGGCTGGAGCTTAATTCTAATATTACCCACATTCTCGTACCGGGAAGGATGAGCACGAAAGGGAGTTCTTATAGAAGAGTGCACGGAGCTTAGGGTATATCTTCTCCTTCGGATGGTTGTGTCCCCCCAGTACGTGTGACTTTTGCATGGTAGTTTACAAAATAGCATGCCCGGACCTGGTTTAGCTCATAGATGAAAGTGGATATACACGAACTTCGAGTTAAACCCTAACAGTTCTAACTCTTTCTTCGGCTTTTGAATCCACCAGTATCATCTTGCCTGTCAGCCATCGCCGTTGTTAGTCATAAGACGCTGTCTAGCTCGGGTGGATACCGATGTTTCCCATTACCCAATAAAACCGGATGTTGAATCTATCGACGTTTAGCGGGTTCTACTGACGGGATGCAAAAATGAGGGGTTCGACCCTGGAAGTTCGACTACGCGACGTGTGCTTGGCAGGGCGCAGGACTTTGGATCGGCCAAATTCATATTGTCCTAATAGTCAATTTCCGCGTTGTGGTTGCGCTTTGTGGTCTCGATGGAGGGCCAGCTTGATGTACTTTAACATCACCGGCTGATAAGAGTTAGGTTCCTCACTGACACCGGGTACAACGTGCAGGCCAGGACGAAATTCGAAACGTTGTATTAACAGCAAATAGCGACAAATTGATGGTCACTGCGTACACCACTACCAAGCGTAGCAAGTAAGAAACTTCGGATACATCTAGTCGAAGGTGCGCATCATCCTTCCCAGGAATGAAGCTGTGGCCACCTCAGGTGTGTCTGTTGGATCCTTACCGATATCCGGGGCCCAATAGTCGCGATGAATGATCCATGGCTGGTTATAAACTCACTTGGACTCCACTCTTCTGCCTGCTTTTACACATAAAGTACTGGGGGTTACGAATAACTCAGTACACAATCAAGGATAGGCGAATCACTACGGACGTAAAATCAACATAGAGCTAGATCATTGTGTCTTCCTTCGTCTTAGTTCTCCTCTTTACACACCCTCTCGTCATAACCAAGGGAATACCAGATATCCCCTAATGAAAACTTCTGATACGTTCGCGAGCATCGCCACCGAAGCATACCGCTGCATACGAGTTTCTAAATCCCTTAGACGGTTGCTCCGTGGTCTAGGGTGCAGAGTGGCTTAATCCGGAGATCGACCACCACGAAGATTCAGTCGATAGCTGCCTATAAGTATGCGCGGACGTTAAGCACCCTACGCGGGACGGAACTATCTTCTAATGTTACCCACCCCTAAAATTTGCTGTCTCGACTGTACGTTAGTTTGTAAGATTTCTCCACGACTTGATTCAAGGCCATTGCCGCTCACCGCAGTAGAGAACCATGTTGTATGTGACGGTATTAAATGATACGGTAGAAGTCATCCATGTCTGGGCACGACGAAGACTATTTGAGGTGGAGGCGACACTTTATGATGAGCCAGCGTCCCTGATAATATTTTCAAACCTTTAGTTCGATGTGTGAAAGCCGAGAATAATTACGGTGCTAACAAGGTGCAGGCACAGAAGCGAGGCGTAACACCGGATGATACATATTAAAAAGGCTTGACTGTAAAAATCCGACTTTTTCCAGAAGTGCCAGCGTCAAACCAGATCCATCTTTGGGCCCGCGTTTGGGTACAGTGAGATTTTTCCCCCAGCTTAAATCAGAGTGCAAAGTGACTCCACAGGGACACTTGCATGCGCGCTAGGATTCTTAGGACGTCTGACATTGAACCTCCTCACCATTCACCACTCTTAACGGGTTGCGGGCGTGCACTCGTCTTCTGATGATATTGTCACAATCCTGGGCGTGAATGGCGATAAGCGTAGCTAACGCTTAACGCGTTACGGTATGACAGGACGCCTCTCATATTAGTTCGTGTTTAGGAGGGCATAACCTTAGTTGATATGGCCCTGGATGGCCATATACCAGGAACTTAATAGTTATTGGTCGTTGCGATGGCCTCCGGTCCCAGGGCCGTTGGCTGCACACCATTAGGAGAGTGTATCCGAACAAATTCGCGACAAGCGCGTAATATCTTCTGTCTTTCTCGTGTAAGTATGTTATACTGTCGTTCCAGTTCTGTCAAGAAGCTCCTCTTGACAGCCCGGCATCTTGGCAACTAGGAACAGCTTGCGCCCTTTTTACAAGTGCGCCACACCGTTCCATTGGGCGTGTGAATTCGTTTGGTATGTAATGGATGCTAAGTAGCACCCGTGGATGCTCTTCGGAATGTCTAGGTTAGTGTTCGGCATTGTAGACCTCGCCATCGGGAATCATTATTGTAGCCACCGGCCTCTTTGGCTGTCGCGTCGTGAGTACGACAGGCGTTTGTGTATGAGCGTACGAAGTTCGTGCCCCAGGGTGGCGTCGCGAAGTACGACCATAACCATTGTTGTAGCACAAAAACCCGACACCTTCATCGACTGAATCTCGTCCGATCGCCAGGGCTGCACTCAAGCGACCAAGCAACGTAAGAACGGGGCTTGCCTCCTGTTAACTCCATGCAGCGACATCTAATGGTCCGCTCGAAAGTAACCTTTCCTTCGGGATGAGAGCTTGTACCACGGTTAGTGTCAGCTTAGTCTAACTTGTTGTTTATACGTATATTCCATCAACGATTGATCGCAGTTGAAGTGAAAACGTGGGATGCAACATCCTGGAAATCGCCAGTTCGATTAAAGCATTCTTAGTCTCCAATGTAAGGGAAGAACAAATTTTCTGAAGAGCTCATGCAATCAATTTCTCACTGGATTCAACGACACTAATGATATACGTCAGCCCGGGGTCCTTGCGCCGATCCGTCTCTCTTTAGTTCAATCTAACGCGAGCGCTAGATGATCTCGGGTGGTGTATACAACGCGAACTTCTTCCCAAGTCCCCTACGTTGAAGGAACTCGCTCTTCGTAACCGTGAGCCAAATTACTACGGACAAGTGTCTCAAATTCTGACAGGGATAGAAGTTTTTAGTTCGTCTTGAAAACAGCTCCTGAGGATTCAGGACAATTCTATTGGGGGTGTGGGTAGCCGGTTTGCCTCGTGCTTCGTAAACTATCAACCTCGGTTTTATTTTGGCTCGGGTACGTCACAATTGAGTATAGGGCTAACAATATTGTAGTTCAGGACCAATAGCACATACTCAGTTGGTCTAAGGAAGCCGTCTATAGGGTAAATCGATTATGATCTACGCATGTTCCGAGATTGCTATATTATTGTTTCAGTCCATTCCTGAACCGGGGGGGTAAACCAACGTTGGTTAACTTCCGCACCCGTCAAAAAGTAACCTAGCCTGGGACGGGATCCAGGTATATATGGCCCACCCATCATGAACTCAAACATTTCAGGATTTCGAGTTGTATTGAACGCGGGCTGAACACTGTTAGGCTGTACAGCTCACGGTGGAGTAGATCTTCTACAGTGTGAATGCACCAACAATGGGGAAAACACAGCCCTCATCTAATAGGGCGGCCGCTCGAGCCTTCTCAACTTGAATGGCGTAGAAGGCCCAGATTATCCAGAAACGCAGTACATTGAGTTTTTCATGTTTGTGAGATATTGCGCTAAATAAAATGGACAATAACTGAGCCGCACTTGATTAGACATATGGGGTAGCAGTTGCCGGGTCTCGACCTTCAAGAGGAGAGGTTTTTAAAGAAAGCCATTAAATAATTTGACTCGGACTGAGGATGTGGACGGTGGGGTCTGTACTGATTTTTTCAAAATACGTTTGCACGCGGAATGGTCTATTTAAATCACGAGTAGATTCTTAATCCATTTTCACAATCGGCAGCGGAGCATGCTGTTCACGCCAGCGGTGGTTTGCTTTTTTGAGTTTCATTCGACTGTATGTCCTAGTATGGGTCCACGCCAGAGATGATCTTAGTGACTCTTTCATCCTGTGACAGCCAGGACCAGCCATAGACGTACAGCATTACTCTCGCCTCTCTGATCATCCAACACTAGTTCTAAGTACTCCATCAGGCCGTCCTTCATCCAAGAGGGGCAATGACGATGGTGTTCGCTGGGCTCCCCACTGTTAGGGTCTCAGGCACTCAAGCGATATCAAAGTGATAAGCCCAATAGATAACCACTTGTGGCTCAGAAACGCTTTAAACCCCCATGCCTCCTGACTGGTACCTACGCATTATCCACGTTAGTATATTCGAGCATTGAGCCTGACAGCATAGTGGAGCGACTTTACGCTGCTAAACTGTCTTTCTGCAATCCGTATAATTGTACTTGATTACACTGCTCTATTGTTACCGCAAACGGCTAGATAGTATGACCCCTCCTTAAGCGTTGGTAGTACGAAGATCGCGATAAGTTCCTCTCCCGATCTTGCTGTTATCTTTCCCTAGTAAAGTCCAACGAGAAAGATAGCATATAGCGAACTAACCATCACAGATTTTGCGATGATGTTCTCCGAATCCAGCACTGGTCGGTAACCCAGTCAATAGTTTTAGTGCTATAGTGCCACAGTAGACAGGTTCAAACTCTTCAAATTTAATGTGCATCACACCATGCTCCCTTACCCACGCACGCGCATTAGCCCGTATAACTCAATTAAGAATCTGAATAATGACAGCTATTCGTGTGATACAACCAAGCCCTGGCCACGGAATGTCGACTCGACTTATCTGATGCACTAGCTAATATAGCAATGCCTTAGAAAGCCGGCCACATAGCACGAGATCTGATCGCAGAGAACATCCAATCACATGTTCGTTTCAAGCGCAAAGCCTTGATTCAAAGCTAGGCGATCCGTATGGGGCTCGAGAAGGTTCCACTCACAGGCTGGCTGAAGACACTGCCCTTGATCAGTTGGTAGGAAGTTCAACCATTTCCGTAATCTTCTCTGACGCGTCGCCGTGATTTTCGATTGGGCTGACCGGGCGGTAAGATGTTTTCTTCTAAGTGGATATAGGAGGCAGTTCATGATCGTTTTAATCCCGTCAAAAAAGCTAATGCGCTCGGAATACCGGGCCGAAGCGTTCCGTAGGCCATAACGCCCACACCCGAGATGTCCCGCAGGCAATCATTATACTTCCAGATACCATTTTTTTGCGTATAAAGTCCGCCGTGATCCGAGCTCTTAGTCGTCAATGTTAGAAGTCAGCCACATTGCTATAACTGCGGCAGTATTAAAGCTCTTGGCAATTTGATAGACCTGGAAGAAAAGTGCGTTGGCAATACTTAATACGACCACGACAGCGAACACGTTACGCGCGTGCATACCACTTTATATGTATGTCATAATGTACTTTACGAGACAAGAGTTTTCCTGGTATTCTCATCAATTACGGGTTGGGGGTTTGAATCACACCACTGAAGAATATTGTCGGCAACCAGGGCTCAGTCAACGGTCTCTCAGCTAGGAGCGTAGACAAAAGTTGTATATGGGTAAACGGACGTCGCCTCAGGTACGGACAGGGTCGTTAGTTTCACGGTGGCCAAGAGTACACATTACTAACATAAAGGCCTCAACATTTTCGCCTTAATTCTACTTCGTGTTGTGTTTAGTCAGTAACTGGACCATGTGGATAGCTTTATTAGGTATTGGACTGAGTGCTACCTTAAGAGCCATTCGAGTGATGCAGAGCTCCACCAGGGCGCATTACAATCTCTGTCTAATGCTTATCAAACCTCCTGGACTGAATCCCTATCTTTTAAGTAAACGCGTTCTTATCGTAAGGATCGATCAGATCGGCACTATGGTACGGCTGTGGGCATTCACTACGATAGACCCAAGCCTAGTAGATTTGTTTATTGCAGCCTACCCAAAGAAACTAATGAAACGCGAACGTTTCAAATCGGAATTATGGCCCAGTAGGCGATAGATCTCAATGGCTCAGTCTTAAGGCCGTATCCGTACAGTGATAGTTGTGCAGACACTTTTACCCACGTTGATAAACAAGGCATTACACGACTCTACGTTCGAGATTCTCCGTTAGTATGTCTTATTTGGTACTCCTACAATAGCGTGATCAACTCGCGGCTCCTGTTCGAGAAGGGTCATCATCTCCAAATATTCATATGGCAATTATTAACTAGGTAGGCGTGATTTAGGCTCCCGTTAGTGGTAACAGACACCGGCCACGAACTTCTCAGGGGCACGCCACCAGGGACTGGGCGGGACCTAGGCGGAAATGACGCCAGTACCTAGCACGCTCCCACTCCCAGAGAGGGGACGGAGCGGCCAATAGAAACTATTTTGGCGTATCGTTTTGGTTCTTCAAAAAGTTCGCGCCGAAGTATAAGTTCCGTACTGCCCCACGCTTTGAACTAACATGGACATCAATAGTCTTCATCTTATTTCCCTACCCCGCTTCGTTAAATATCGCTAATATTAAATGAAACTTTTTACTTAAGACACAACCTTTACTGTTTCGTTGGACGATGGTTCCATGCAAACAGCTTGCTTCGAGCTATTAGTAGCATTTGTACAACTTTCGTTAGACAAAAATCGACTGACTAGCTATCCTTCGGTAGCCAAATAGGTCAGCTGGTCTCACGACATAATCAGTTTGCAGATCACTATTTACATCGACAATAAAGACTCTTGTAGTGGCAAAACTCCCTCACTCAAGGTAGTCTACCTCGGCTAAGGGAATCGCATTATTAGTTTCCTCGTAGGACCAGGCATTTTTGTTACGTCCTGGCCGCGCCACATGAACCTCGGCATAAGATACAACCACTAGTTGCTAATTGGGCGGGGACAATTCGCCACTCGCACGATGAGAACCGGCATTCATCTGTGGGGGCAAAGTCATAGACTTCCCACGTGGCAGCACGAAAA
506	4368648	4369985	1338	39.61	CTACGAGCTGGGTGAGTCACGCCCAAACGTATACTCGTTGAGGCTAACAAGTTGCGTACGCAATTAAGGGATTGTTTCAAGGGCTATAATTCCACAGTGAGCTAGTTGTTTAGTAAATGGGATACAATCCCATTCTAAAGATTCCGGTATTCTGGCAGGGCGGTATGTCATTATGTTTGGATCTACATAATTGTTGTTTCGTCGTCTTGACCGAGCTCGTAGCACAGAATTCAGAACTGAAAGTTTAGCCTGACACATGTAGACATCACTCGAACCCGGCATGTATTTGACAACTAGTAGGAAGATCAGGAGCACTATAGAGATTAGCCCAAGCGCGTCTTAATACAAGACTCTGCAACGCAAAGCTTATAATCTTCCCATGAAGGCTGGTCTTGTCTCGCATGCATCCAATTACATGTCCACTTCCGGATTCTTATATATAGGGACATATCCTGACTACTTTTTAGTCATTATTGCCCGAGTATGAGACGTCTGCTCTTGGGTTAATCACATAACGATGTTTTAACGATCTCTCTTGGCGAATTTGGTCCCCACATCAACAACTCACCCAATTAACTGTGAAAACCTTGAAACATTTCTTATAATGTTTAACACTTTTAACATTATGTCCATAATCACTTGTCAACTCGACTTGCTGTTACTAATATTGCAAGCTATCGTTAAAGGATTCGAATATATTTATTGAGATTGGAGTACGGATCAACTTGTAGTTTGTGCACTATGTCCGATGTAATTTATGGAAGATAACATGTACGACCCGAGTATTACAGGAGGTATTTTTTGTTGTTAAGCTGCTAGAGCTGATAAAATTTGACAATCTTGGAGGTAAGAGCGTAATGCAGACTTAATCAAAATATGACTCGCGCGCCCGGTAAATTAGCTAGAATTAACGAAGGTCGATTAGACCGTACGACTTGTTTTATTAAAGCTTCTCAGCGATACTTAAAATAGTGTAAAATGATACAATCTCTGAGCTGGAATCCTGGAGGCAATTCTATGGTAGCCTGAAATTACACTACTCCCTAGCATTTTTTCATGATAAGATGATAAACTCTATTAGTTTATGTCTTGAGAAAACTTAGTAATGTACCAGGGATTTAAGTCCCCCCTATGTTTCAAATTCTATCCAGGGTTAGGTTATCGCTAAAGCACAATCTAGCTAATATGCGGATCATGAGTACTGTCATAGTATTCTACAACCTAACGGTAGACAATGGCAAGTGACTAAGCAGTGCAATGACTGTCTCATCACTCATCATATTTGTGGTAAATTATAAAGATTTTAGTAAACGTGGGTCCTACAGAGGTGAAGCGCCG
507	4370440	4370693	254	41.14	TGGTTGTATTATTATGAAAATATATAACTACTAATCGAGCATCCCTATTAACCGCTCTTTTGTGTGGTCGAGGGGCTTATAACTTATTCCGCGTGACTCAACGCCTATCAGTCACTTGTCGTTTCAATGCTGTTTGGAGGGGGTTTTCGCAATGTCCCTGCATGTCCAACATCTGTTACCAGACAAAATGTACACATTTATGAGCGTTGTCGCCTTATTCTATAATCACTATAAACGCGATTTTCGTAGTGATA
508	4371055	4371365	311	30.46	CAATTCATCACTGGGAAGATACATATCTATCTCTTATTATCTAAATTTAGTTTTGGCGATAACAACTAATTAATAAAGTTTTAACTATATATAATGCCAAATACAGGTTAATAATTCTAGTTTTGGATCCATACAATTAGTGACAGTTTAGAGCATGCCTAAGTTCAGGTTACTATATATCGTGGGCCAGTTTCAGATAAGGTTAGGAGTGAGTGTCGATAGAACAGGTATGCGTTAGTGAAACTTGCGACATTGACGAAAAAAATAATTTAAGTATAAGTAAGCAATTTATTAGAAAAAGATTGATAATT
509	4371880	4397541	25662	49.51	GCTGCCAGCCGTTATATAAATAGAAGTCCGCTCAGCTCGAATAGACGACCGCGCTAGTAAACTATGGCAGGTCAAATCCTGCTTTGCGGAAATCCAAGATAGCTCTAGGGGCCTCCTCTAATTGACGGAACCTGTTAACACATGTCGTGTCCTCCATCTTTGAAACTGCGACTGCATTTATTAACAGCCTATGCGAGCCCAGATTGACCGTGAGAGTTTCGGGGATGTTGGGGCGGGACGGCGGAGATCAGTCTGAGTGTGACCTACGGCCGACTTCGATTAATTTATGCCAGACTACTTGCCGCCGAGACTAGCCACTCTGCCGGTCGCGTCGCGTTAGGCTTGACTCGTGCACACATGCTGCGGATGGTTACGGTCGTATCTACGTTGTATATGAGTTATCCGTAAAGGGACGTATAGGTCTAGGGCTTTGGGTCAGCAAAGCCTAACCACCGCGCCCACGTTAAAAATTGTCGGGAGTCGTCTAGTGATCATTTCGGATGGACGCCCATGTGCTGTAATTCAGAACATTCCCTTATGAAGTAATCGTTTCGCGTCAGAATTTGCTGTGCTTGCGTCTGGTCCTGCAATACTAACTATCAGGTTCATAGATAGTGAACCATCGCTTGGGCCGGCTCGCCTGATTAGCCAGTCAACCGTCCTTTCCATCGGGTTGAGCGGAGTAGTGTTTGGAGCGTGACGTAGGCGTCCTCTTTACGACACATGTCCGAGTGATCCTGGCCGGTCATGTTTTGTCTGATTGTCGAAGATAATAGCCCAGCGCAATGTACACGCGATTCTGTGAGCGACGATTTTGGGAGGTGGCCATCATCGAGACCTCACCTTGTCCTACACAGCAGAGCTGCACTAAACGGCGTCTTTCTTCTACGAACCCACCTACAACTCTACTCCAAATCACGATGAGAAAACTTACTCCCAGAGTCCATGCTGGGTTGCCGCGATTCTCGACCCAGGTTTATCCAGTTTAACAATGCCGTGCACTCTGCGGTTCATTAGTATGAACGAACGTCCACTCCGTCCCTATTAGGTCGCAGCTTCTTTGTTGTCATCACGATGGACTTGCTATCGCCTCTGTCTTGACTCTAATTGCAACGGGGTCTAGTCCTGATGCAATTGGAGCTTCAATCTAATGCCGCCCTGTTGGGGCGCAATCATCACGATTAATCGGTCATCTACAGAACGCGGACCCGCTCGGGGATTCCTTTCTTACCGATGGGAGTTTATCCGGGCAATTTGTCTATATACTTGAGCCATCTGTCATTACCGTGAGATTAAAGTTGAAGATTTTGCTGGCGTAGCTGGTTGGAGCGAAACCCAACGCAATACTAATGGCTTTCAAGGGGGCCTCACGAAACGATACCGACGCACAGGTATGCGAGGAGATTTGAAATGTCCTTTGTCCACTTACTTCGCACACGTCTGCGCTTTGAGCTTAAAACAAGACGAGGTGTTATACTGCGGAACGCTCAATGTAAGCTGGTACGTGAGCTAGTGGCAGCTTAGCTAAACGTAATCTATGATAGTGTGGACAAGAGCACGGGTGTTACCGTACACGTACGTCATGACCTACTTTTTTGCATGGGTCGCTAGATTGGAAGAACTCGCCTGTTCACTCTGAACTTGCCTCTTTGGTGGAAACTTCCAGCGAACCTATGTGAACCTATCAACTGGGGGGCAGAAGTCGTCCTCGTTGCTGCCGTGGATAACCTCACCTTCCACCATTCTTTAATCATGTAGCTTTTTTGTCATTCGTACTATGGCGGTTGCAAGGAGACGCCAGTGAACGCTTGTAATCTGGAGGCACTCACCTCCTTCAGCATGGACAGACTGGTATCGTAAAACGGTACATTCTGCAGCATAAATCCCACAGGCGTACCTCTCTTTGGGACGGCTGTAAGGGCCCAAAGATTTTCCAACATCCAGTAATTTTGGCCCGCCGCCTGGGCACTATCCGATGGAGCGTATCTAAGCTGTAAAGCCTGAAAGGTCAAGGCGCATCGTCGGATCGTGGCTGACGGTTAGTAGCCAACTAATCTGCAGTACATCCACGCACAACCCAAAGACACACCTAGGCGCCCATATGAGGTCTTTTCGGTGCTCTCCATGAATCTTTCGACCATCATAAACACTAAGTTGCTTGATAATTAAACTTGAAGCTACGACCCGGCTAGCCTATTATAAGGGGGTTGTCTGAAAAAATAAGGGACACTGAAATAGCGCTGTGATCAGGCTTTAGATATTCAGTAAAAGATTCAAATGCAGGGAGGCAGTTTAACGATAGAATATTTTCTGGTATTTCCGCAAGCCCTTTATAATCATTTGCCCAACTATTAGAGACTTGATTCGATTGCTCAGGCCGTATTAACAGCGAGGAGCCTATTTCATAACAGAATTACATTCGTAATCCAGGTTGTAGCCTTCAGAGTCCCCCCCAAATAGATTATTAGTTTCCGGCTAGCCGGAGAACATTCAAGTAACCGTATATTCAGGTGCCCAATGCTATGTAGTTGACATAATGGTGTTGCCCCCGGTATAGGCCCCGGGTAGTAATTTGTCTCACGGGACTTACCTCTGCATTGATGGATCCGTTCCCTACACTGTCCTCCTTCGTGCAGCTGATTAAACTCAGGCCCGTTGGGGGAAGCCTGTATTATCGAAGGTGTCGCATAGATAAGAGCACGGGTCCAGGTTAGAAGTTCTGAGAATTGTCAGGACCTCCTCAGTGGTTGTCTGTTGCCTCGTCGAGCCAATCCTCTAGTTCGTTATACACGTAGACCCACACATAGACAACTTTGGATTCACGAGCACTGGACATTAAACTATACCGATAACCTATACGAAGGGCTAATTCCTGGAGAACGGCAGGTTGTAGAAGGACTAGCAGCTCTGCACTGAGGCTGAACGATGCGCTCCTAAAACGACACTATCTCAAGACGTGCTAGGGGCGGATCCTGACAGACTCAGAGGCATAACTGGGAGGTGCCCCTTTACCGACAGTGGCCAATAGCAACTAAACATGAGGAGACGAACTGCAGAGTTCACCTTAACACGAGGAAGAGCTGACTGCGCCTCTAATAGGAGTATGGTAATCGTGTCTCGTGTCTATGAACGTCTGATCGCCATTTGGCACTCTCGCCATCCAAAAGCTAGACTGGCAATCATCGGTAACCCGATGACCACGGTGGGTTGTGATGGACACCCAAAAACTTCTCAAGCTTCTTAACAAGGTACGGATCCTCAGATAAACAGAAGGACGTTGAGCCTTCCGCGGCCAATGGCCAGTTATTCAATGTGTCGGTAAGGAGGAATTAGTTCACCGCACTCCGCGTACGGCGCATCTGAAGGAGAGAATGTGGGACTATGGGGTACGATGACCACAATGTTTCAATATGGGCCATTCCGCATTGTGTGGCTACTATATATTCCCTACCGCAACCGCTCGATGGCCGCCTGTTTCAAGCTGGTTTCTGTGTACAGTAATGTTATTATGGGCTTTCCTCAAATCCTCACTCTGGGTCGGCAAGGGTTTAACCTACGGGTTTGTGAATTGATCTTTTGGCCATCGATGCCATGGGTTTGTCTATGGGAGACCCATTGAGGTCCATTTTGACGTCACGGAGTAGAATATTAAATCACCGATTGGAACCACATGGCATGAAGATAACCAGGACTTACCCCGCTAAGGTGCGTCTAGGCATCCTTCGGAATCCAGTTGGCTGGATGCAGGGTGAACCCCGGACTGGACAGCCACGAACATTACAGTTCATCAGAATATGGACGATCGGGACGGTTCTGCGCGTCGGAAATATCAGTGCTGAACGCATGGCGAAAACCTCTGTTCCTCCTTTTCTGCCAGCTAAGGGTCTAGGCGGGAATAGCCGCATTCCTGAGGCGTAAATGAACGCTGGCACCAATCTGCTATACAGCCGTTCTATGTGCGACCATGGAGATACTCAGTGATCCTATTATGCTCTGAAGCATTTAAGTAAACACGCCTCGTGACAATCCACAGCTACGAGGGATGGCGGCTCCACGGAGAGAGAACCGATGGGCCAATACGCCTGGCTGCGGGCGCTGCCGTAAAACCCAGCTCTATGACTAGTTGTAGCGTTATTGCTCAGTAAAACTGCTTTGGCCGGACGTTTATCCGCTATTCGAGTCACAAACTAGAGCAGGGGTATCTGCTCCAACATGAGTAGAGGTACGTAGCACGGGAATAGGGCAAGCTTCGCTGTGCTTTAATTTGAAGTACATGCTCAATCGAGATCCGGTGGTTATTAGTACGCGAGAGGCTCTTCGTGCCATAGTTTCGGCACTATTTAACTCGGTCCCAAGACCACAATTACACACTCGGGGACCGATTATTGCGTTCCCTACTTGTAATCCGGTGGGTCCAGGGATAACGGTCGATCGAGATGGCTTAGACCAATTCTCCCCAACCCCGTAGGGGTTTTCTGCACGGATCTACAGGGGCAACATCGCGGCGGCTATTTTAGGCTCTGCGATATGGGTTTGCAGATCCTGGTCGGTCCATGCTCTGGTAGCAGTATTGAATACACCTCCCAAGCATAGTCCGGCAGGCAGGTTCATGGACGAAATCTAGGTCGCATGGAATTCGGATCCCGGAAACATAGCCGCCGAAAGAAACAGCCTCCAGAAAGTGCACCGTAAGCGGCAGCTGATATTCAGGCCTTTCTCAAGTAGGGAGCTAAGCTCCCTATAAGTTCCGATGTGAGTACCTGCCTAGGCGTGGTAGATGCCAGCCTATTTTACCTCCTAGAATGAGACTGCGTCGCGGGTGCTACATTGATTCGATGGTGAATCGCGTCATTGTCGATCATTCTCGTTAACTCGTGCATCATTGACACAGTCCCAGGTCTAGAGTTCCCATTGAGTAAAGTCAAACTCCACCCAATCCGCGCCACCAAGTGCAAGGCTCGCTCGATCGGACTGTCGAATACTGCTAAGCTCGGTGCTGCAATTGTTATTTGGAATATGGCGGTATTACATGCTGGTTTTCTGAGATTCGGAGTTGTTTTCCATCCTGCCCTGGGCGCTAAACGCAACCCCGTGTAAGCGTGGTGACTTACTAGGCCTCAGCTCTGAGATTCCCTGTAGTGCCAGCTGCGCCAAGACCTAGAGTCCTGTCCTGTGTACATAAGACATCTTAACACTATGCCTGTGCCTAAGTCAGGACGACGGTGACGCGAGTCTCCTTTCTACTATTCACGTGAATGGGCCGCGCCCCACCCTTGATATAAGCGCCGAAGCCTGGCACCTAAGTCTGTTGCACGAAAGATGGTATAATGAACTATTCGTGCGACTATTGTCTCACACATGTATCATCAGATCTGGAAACCCTACAAGTGACGACAAAGTAGACTAGGATTTGGATGGGTCAATTCCCGATATAAAAAGATTAAAAGACAATTTAGCGAGCCACTTAACCAGTCATCTGATTATCATTGCCTCTACAGATATAACTAGCGATGAGACGGCCAGGACGTAAACAGATGCAGTAGTTGGCTTTATTAGGTGGCGTACCACATACGCTTCATGCCTTGCTATACCGGGGCCCATCACTAATCGGCCTGCTTGTTAAAAGCGAGCTTATAGAGGGTCGAATTGCATTGCTCGGAAATAGGCGTGCGGATTCCAGGTGTGCAAGCTGGTGGTGACAAAGAGTAAGAGAACTTTAAGTGATATACTGTGAAGGCGTCTCTTCCTAGCTTATTTTGCCTGTCTAGGTTCTATATACGGCGAATTTATAACCCTGCGGTTATCGGCCCCGCCGGACCACGTTTACAAAAGTAGGGCGTCCTCGAACGTTTCAGGTTAAGCGCGTGTGAGCTAGTGCGTAGAAGCGATAACGCCAGTGGAAGATCCGGACTATGAGCATGTCCATGTCGCGGCTGCCTCCATTCAATAACCGCAGAGCAGAGTGTGCGGTCTACTACTTTAAACAACTTGCATTCTCTAAACAGCGTAATATGATGAACTTGCGAGCTTCATTCTTTACACTGCCCAATAGCTACAGATTCTCGCCTACGTAAGGAACTATACAGTAATGATACGAATGTACCAACGCTTAAATCCCTAAGTGATTAGCTACTCACGCTTCTATGAACGGTCGTAGACACGTATCCCACACTCTCTGGAACACTGACTAGTTCACTCTTTTTAGTCTCTGACTCACCTTTATATATACAGATACATAACTGCGGACTGTATAATGGCATATCTTATAGCGGGAGGCGTCTTGCTACCTGGATGGGGTTTCCCAGACGGCACCGCGAACCCAGCTTAGTGACGAAAATTTTAAGCTGAGTTTTGATGCCCCTTCGAAAACCCAGCTCATACCGCGCTCACAAGTGCGTTGCAGGGGCGTTGCCCGGTGTTCTTACGGTTGCTGATTTCTTGAGATTACTTTGTATTGTCACCCGGACAATAGTGCAATTCAGCGTCCAAAAATCCGAAGGACGGACAATTGTAACCATTTGCAGACCACCGGTTCGTCGAGGCCCGATCACAGTAGTCTAATACCTAAGACTTTAAGAGTAGGCAATACCGACGAATCGTCTGTGTCGCGCCACCACGCAACCTAGAACGGCTCACATACACGTCCAGCACGACGAGGGCGTGGAAAATCCCAGTCTCATACTGGGGAATGACGGGCCATCCCCAATTAGCGTCTTCGTTAGGTTCATTGCACGAAACATTTCGAAAACCTTGGCAGTCTGGTTACTGACTAAGTACATGTTGGTCGTCGTAACCTCTAGTGCTGCTCCATCTCCATTTAAACGGGGTAAGTGGCTCCTCCGGTGCTCCCTATCAGCGGGTCGGAAGTAAGAAACACACCCGCAGTCTCATTTGAAGCGGGGAGCGGAAGCCGGCAGATAGGGCAGGACCCTGAGAGGGAAATTTACTTGCTGTTCTAAGCATTGGGTTGATCACAGCATTAGAGGTAGAAACCTGTTAGAAGACCCCTTCATAAAACCCCCATTTGTAGCGGCTGCTCGATATCGTACCCTTTAATCACACCCAGAATTCTATCGACAGCTGTAAAGACTGATCAAGTCCTGCACCAAGCCCTACACTTACGGATGAACGGGAGACATGCGATCCTAACTTTCGTGCACACCTTATCTACAAGAGGTAATCAACGGGGGATAATAAGATTATGGCCGCGCCACGCTGGGCGTATATGACAAGTATGACACTTTTTCAGTGAACATGCCAGTTACTCGAGGCATAACACCTCTCAAGTCCGGCATTTAGCAACTCGTCACGAACATTATGTCTCCTTTACCTCAACAGAGGTAGAAGATGTCCGCTATCTCGAGTTACCACTAACCGCACACGAAAAGCCTATGACTGTAGTCGGCTCACGGTGTCGTGTATGGTGTAACTCCAGTGACACGCTTGAGCCCTCCAGCCGAGACACCACGTACAAGAGCCTACAGAGATTCTTCGGTGAAAGCAACCTACCCGTTTACAGTAACTGATCGATCGGCAGAAAAACCACCGCACCATGGTAGCTGGGGTATCCATGCGACATCGTGCCGGAGAAACGGCGAAGTCTAGAGTTAAATAGCTCTCGCTCAAAACGTCACACATCCTCTAGGGTCAAACTAGATAGCCGGCGGAAGGTTGGCTCCCTGTAAGCGACTAGTAACAATCTCCAAGCCGGAGGGGTACGGGGCGGGTAACGAGTGCGCTAAAACTAGAAGTGCTACCTAGATAGCATGGAGATATACATGGTATTACAAGGCTCCTAAGATCCGGGGGATGCTTTATGATGAATTGGCATGCAATTTGAACCGGTGGTAAATGGGTCGCCCTCGACTCTACGCGATCTTGAAAAATAGTTAAGTTCACAACGTCTCACTAGCGAATAGTACCACGTTCTATACGTTATCCGACTAGCTGCTTATATGTGCTACGGAGATTAGCCACTAAGGACCGGTACCGTCTTTATCCCGGTTCATACCATTTTTTAGTGTCTCCCAGTAGGCTTCGGTACCTGACCTGGTTGTGAGAGTTCCGTTGAACACAGTGTGACTCACCGAGCTTATGTTAGGCTGTTGCCCAGCAATCCTGTATCGTCTCAGATGGCTTTCAAGGCTATGTTCTTAAACCCAAGGCCTGGTGCTCACGAATAAAATGACGACGCTGGTGACGGACGCGCAAGCCAATCACCCGGAGGATAGCTCTATCCCGAAGTGAGCCAAAAAGTACCGGGCAACGCTTGATCCTATTCTAGGAGATGACATCTGGTGACCTGCGGAAACAGATCGAGGCACTTTGAGCATCGAAGGTGCGACATCCTTCGAGAGACATGAGCCCACCAGGCCATAAATTATTTATCAAGATCATTGCTATACTAACCGAGATCAAAGCAAGGAGTTGATATTTTGTGGGGCTAAAGGATTTCTACATCTTTGCAGAACCCTCTATAACCGCACGATGTTAGTTGACTCCAATCACCCATACGAGAGAATCTAAATTGGCCAAGGGCCCCGTGGAGCACCTTTATTAATCATTGGGGTGCATATGATCGAAATTCCCGATAATCACCTCCTCTGTTTGCTTGGCAGCCTATTGCGTGTCAACGTAATACTCGACGGTATCTTCATCCGTGAATGCCGTGAAACAAGGGTACCATGGCCCAGTAAATTTGACTTTGCGGAGCCGAAGATTATCTCGGCCTTTAAGCTCTTCGTATGCTAACTGGCAACTGACAGCGCGACGTGAGCGCATCCTGGCGCGTAGATGTAACAATGTTCGCTGCGAATGATTTCCAATTTCTACAAGGCGGAAATAAAATACATCGGAAAGATCGCTCCAACCTTGATCGGCCCTGATGCATACCGCGGTTATACGAAGACACCACACCCTAGTATACTTTATATATAAGAGTACATGACACTAGACCTTGCACATGGAAACTGCACGTTATTCGTCAGGGGAGGGGGCTAATTAGACGGCGGGCTACCGCAGTGCTTATAGTGTTACCTGATAAGAACATCGCCCCCCGGTCACAGAACATAGCCAGTACCGGGAGTACTAATACGAGTGCTTATACCGAAAGGCAATATGAAGTGCGCGCTGGATATGTGGCACCGTCTGGGTAAAAGAGGCAGACGAGGGTCCCTTTCGGCGCGGATTACAAGTGATATCTCGGTGTGAGCGGTAAATTCAGCGGCCGTATTGGGTCGTGAGACCGCACTCTTATCGGGACGCAATGATAGCTGGTCCACGCCTTGTCAGAAAATGAAAGCTAGGTAGATCTAAGGGGAGGCATCCTGGCCTAGTTATCATGACAGAAACCCAAATGGACGCATTGGCACGTCTTGAGTTTAAACGAGAAGGACGATCAGGGATCCGGGCATCCTTGCCGATTGAGTATACTATTGTTCCGTAAACGACTACTATAGGCCAACTATTGGTTTTTCACAGAAGTTGTTAATCAAATAAGCATGTCTCCTCCGTGGGAACTTTCCTTCACTTTACAATGAAGACCCGGAAAATTCCAGTAATTATAGATTTCGTGCGCCGACATTTGCAGTCGGCCAATTCAGGTCCTTTCTAGTCCATAGCGTTCCCGGACTCGTCTACGAAGGGGGGTTGGTGGCTACTTAACGTCGCCATAATCATCTAGGCTCGTGTAGGACCATACCTGGGGCGGTCATACGGGCCTGTAGTAACGAGGTATTGGGATTATGTTCTGGGATGCGAGCGATTCGTGGTCACGCTACTGGTTGAACCAAAAAGCGACCATGAGTCGTCCGGGTTGCAGCTTCAGCTAGTACGGGTCTCTCGATCTTTAGCAGTTTTAAGTTATCGCACACATACTATTTTTGTTGCTAACGTCATTGTGCACTGGGGATTACTCATAGGGTTGATAAGCCAGGTACGGTTGTGTAGACCCACCTGCGTAGGAGTGTCCGAGTAGTTGCACCTCTCTTGTACCATCAAGCGTGTTAAAGTCGTTTTCGGGTCCCCGCGAATTAAGGAAATCTAGATCACCAAGAACCACCCATAAACCATGAAATTAATGACGGTTTTCGCTCTATCTGCCATTTATGTAAAAGCACCTAAACTAAAGAACGTAGTAGGTCGCTGGCGTTCGGACCTCTTTAGTGGCATATGCCGACAATTTCTGCCGCGGACGGTACGGGTTGGGCCACCCTTGGAAAAACGAAGAGGGTCAGCCGTGAAATTCACTGGAAGAAACGATGCACCTGAGACTGTCTCGTTAGCGGGTTGAGCTACTCATGAGACATGACTATGGCAGGGCACGCTTCCGGAGGCTTACTACTCTAACATATATCCGTATTCCTAACTATCTTAGTTAATACGAGTTATGACGTGACCGTGCGATAGGCGAAGAGACAAGCAGTCACCGGTCAATAACGCGGAAATTGTGGCGCTGTGCACTTCTAGCGGTACTGCCGGTTTATTCTCTCCCGGTATCGGGTTGCCGGTCTCATGGAATGTGAGAGGCTATTCTCACAGGCTATTGGACTGATATTGGCGGGCCCAACTCGCCTGAGTCAGATCTGTAGAAAGTCAAGGACCTTGATTTGTATACCTCATCAATCACCCGTTAACTTTAGGTAGAATACACTCGGGTCGCAGTATGAAGAAATGCCTCCTCACAATGCACCCGAACTCCTACGTCGGCTACAGGCGAACATAGGTGGGACATGCTTGGGCGCACGCCATATAATCGCTTCGATACCTTTCTACAACTGTCAAGGCATTTTATAATCAAGTTATCAACAACACCATTGGTTAAGGTGTACGGTTGCGGGATTTCTGCGAAGAGTACAGGCAGTCTGGCTCGGTGATTATAACGCATGAGTGTAAGACAGGCTAAGGTCCTCGAGTTGATCATGAGTATCTAACTTATCAACCTTCGATGGGGAGAATCCGAACTTTAGCGTTGGAGTCCCTAGTGTTCCACTGGGGCGCGGGTTAGGGATCCGACTGGAAGGCGCGACCGGGAAAAGGGTTGTCTACATCTTTTGACCTAGAGTATTCGCGTGGTCTGTCGGCAGCGGGCGCACCTATCACCTAACTTAGTTTGAGTTCCCGACTAAATTACGCTAATTCTTGCTAGATGATGTCCCTACTGATCGGAGATCTTACTAGGATTATATCTCCATCAATGTGTTCCTGCTCAAGTAGTGGTGTTATCGGTGGAAGTTGCCTGGAAATTGCTCTAGACTCGCGCACCAACCCTAGATCCTCGCGATACCACGGCTATGTGAGGCCGCAATTACTCCTCTGCGGTCATAGATTGAACGAGCGTAAGCAGCGATATTTGCGCACTCCACGTTGTGCCTAAACTTTCTTACCAAGGAATAGACAAATAACACTGCAACACCACGAGAGGAGATTCAGTGAGTCAAAACCTGACGCCAAGGACTGCGTAGCGAAAGCCTACTCAGTTTATGTTAAAATATCATTGACCCCCGCAGGGGAGGAGAGATTTCTATGGGAGTAAGAGTCCTCAACAAACTGACATAGGGGAAGCGTGGATAGCCCACCACCTCTAAGCCTGACCCTCTCCCCCACTAATGGGCCTAAGTACCTTAGAACCATACCGATGACTAGTTGCACGTCCAAGCTGCTCGAACTCTGAACTCTGGTGCAGTACATGACACTTTTAACCGACTTCCTTAACACGTGCAGGCAGCCCTAGGGCCGCCTCTCAAGCTTAGGCGAAACTGGGTTTGACTTTTCCTCATAAAGATCTAGTGATCGAAGTATGGTTACAACCCTCAGTTGGGCATCGAAACCGTCCGGCATAATGCGAACTGTTGGTACAGGCTCAGGATAGAAGGGTTAGTTGCCGATAGCGCCATATTCTAAAAAAACATGCAACAAGCATACTCTACAGACTACCGTAGACTGCACCAGCATATAGCGCATCTAGGTTATCTAGATCTGAGCCTCACGATGTAAACATTCAAGGGTTAAAGTTGTAGCTGGTGCGAATGGGGCTGACCGTCATTAGCGTAATCCCAACGGCACTATTTCCCACAATACTCACCGGTTTCAAAGTAAGACGTGTCAAGTGCAACCAGGGTCTACGCTCAGAATCCCGGGCCACTTCTAAGTTTCTAGGGGACTCGGTCCCCTTGTGACGAGGACGCCACTCCTGAGAAGAAAATCGCACTTGAGCAACTAGCACCACATCTTCGGCAGGCCATGCGGATGTTGACTTTACTACTGTCATAACGTACTCGTTTTGTAGGTAGCTCCCGTCACCCCCGTGTGCTACGGGTGAGGAACTGTGTATAGCTCTAAGTTGGAAAATGTTGTTGTTGGCGCGCGATAGCGCACCACAGATGAACACTGTGGACGACTGCCATGATTAGCGCGATGGACCGCGCCAGGGTAGTTTAGCGCGCTACCCCGATTTGTATACCCCAGGGACGTACTCTTGCGGCTTATAAGTTTCCGCCGTGGATGCTGAGACTTATTTTAAAGTGACAATAACGTGATAAGCGAGATGCTACCGATCACAGACCCATTCGGTCCCGAGCAAGACCAACTTCAGTACCAACCACGTCAGGGAGTCGTGATGCGACGAGTACTAAACGAGCGTGGTCGGCACTAACCGCGCGATTAAAGGTCTAAGTACCCTGCCACCAAAGGGTTGTGTACCTATTTAATGGCTGGATGCTCGACCAACTGGCTCGCTAATCTGAGGCTAGGCCTGACAGAGCTCAGCAGGCGAGCTTCAGGCGCAAGGGGGCGTCACCACCTGCGCCCAACTGCTCGTATTATGCTTATATGCCATCCAACATCGCGTCGAGTAATGACCTCCTCGACCATGCGAGGGACCGCGGAGCTCACCCCAGTAAGCGCCGAAAAGTCGAAGAAGATGTTCGACATATACTCGAGCCGGCTCCCCTTGGACGAGTTCCCACCTGTTGGGGGCCCCGACCGCGGTGGCGTAACCACTGAGCATCCTAGCTTAACTATTTCAACAGCAATTCGAATTTGATAACCTTACATGAATACTATCTGCGCGCAAATCATCTCCGAGATGGTACCACGCGGTGTGCCCACTTTACGATCCTCGCCTAGGGCACGTAGGATTCCTTCCTGCAAAATCTAGTGGACTCTCCTGTTGATCGCTTGTAAAATCAGTCTTATGGCACTACACTCCTGAACTACGGCTCTGTGTTTCAATACGCTACTTCCCAACTGCCAATTGGAGGCTAAGTTGAAGTTCGGACGATGGCTCCCCTCTGTCAACGACCCTCACGTGGGACCCAAGAAACCATCACGGCATGACGGGTGCGATCGTGACCAAAGTCATTTCACATGCACCGAAGGCGTACAACAAAGCCCGGAATAGAAACTGGACTTCTGCGGAGGTCCCGGGTAGTACTGTTTCGGTTTTTGCATTAATGTGAAGAACTACTACGCGATAGCTGATCTATTCTCGTCCTCTTGAGTCTCGGAAACAGAGGGACTGCCTCGCTCGTGGTACTAGAGCATGGACGCAGTTTCACCGCTGGCAACGTGGAGTTAGTGTGCCATTGCATGTATTTGGTAGGATAAGTCCGATCTTTGTCGGAGGATAGCGCCAGGGTCTAACGTGGTTATAGACGAGCTTCGATTGGAGTTACTCTCACCTCGGGTTCATTGATCCGTTGTAATTGGGTCACTCCACGATAATTATTAACTGGCGTACTCTAGGGTCAGAAGTCCTTGTAATATGGTCACGCCTAACAGGTTTCACTCGTACACCTAGGTGCGGTTTTCAGCGAGAGCCTCACTAAATCACTATACGCAGGGAAAAGATAAGTCGGGAGGATGATGGAGTAAATGATTTCTCCGAATACATTTCGTTCGTAGCTAGGGAGTAGGACTAAACAGCTTAGAGACGCGGTATTCAACTCTTGGATACTGTACTGTAATGTGCCTGTCCCAACTTACGAGTATCTGCTGTACGGGGATGCTTAACTCGTTCCAACCTTTAGTGGCTTCTGAGATTGCCCGGTTGGAAGAGCTATGATTAGAAGTGCTTTGCGCTGAGCATCCAGACGGAGCCTCAATCTAGTGGTGGACCTTCATCGAAGGCGCCTGGGTGCGGTCTTATCGCGAGTGAATGGCTCATTCTTCTATTCGCGCGCGATTATCGTGGCCGCGCACTCTCTACCAAAACCGCAGGCTAACTGAAAGTAGACCTTGGTTTGAGACTCCTTTATATTCAAGGGGCTGTGATCGAAAGCTTGCCTTAAAGTTTCAGTTTTTGACTCTACTACCTGCTTATGACGGAAAAATTCGCGCGTCAACAAGATTTACCGCCCAATGAAGGAGCTCACGCATGTCGTGCGATTCTCTGGTACCCTGATATGGTCTAGCCGCGCATGCTACCGATGCGATTAAGTTCTCCTGAGATTGTGATGGTAAGATATTTTCTTAGATACCGTAACCCGTTATCTGAGCCTAGTAGATATCCACCCCCTGATAGGATGAGGCAACTAGGATCTAGTCATAGATGCATTCTGCCCAGGGCGGTACACGTTTGGGGATAACGATGGTTGTTTAGATTTGGAATTCTTGGCTGCTGATTAAGGCAACCTTGCGATCCGCGGACGGGCGTACATTGTGCTCCCCGCAGACGGAATCCTAACGTAAGACTCAACTCAGAGATGATCGATGCGATCCCGTGGAATGCCGTTGCATTCTAATACAGCTTCCCCAGTGGTATTCTGTCCAGCAAAATCCAGATGCGCCTAGCTGGTTAACCCTGTCGGTCTAAGTAACTGCGCTCTGAAGAGTCCCAGTGTCGAATTACATGCAGCAAGAGGGAGCGTTACTCTTTTCGAGTAGGAAGCACGATCCGTTCGTCGCTTTGTATTTACGGACTTATCCATATACGTACTACAGCCGGACTGTTTGCTATAAGGATGAAAAGCTCAAAATGCCGTTTTCTGAGTCGCTGCCGTGGACGTGAAAAGTTGGTTTGGAGCGAATAAGCGGCATTACGTCGAATTGTCGTTTTCCGTTAAGACGGAAGTCCTCGCTTAGTAGGTGAGACTAATTGTTGCGGCGCGCATCACTTGGCAGTTCTTATACTAATTGAGGACCCTGGAACGGATTACTAGGGGACCGGCTGTCCAAAAATGATGCCGTTGAACGTGCGCGAGCTGGTTAGCGATCGGGTGTTTGGATAAGGAGTTTCTTCCTGACCAGTTTTTTATAACTGACTTAACTGTAAGAATTTTTGAGAACGCAGCCGCGTTCGGATGAACACACTAGCTAATAGTTCAATGGGGTTTGGAGCCATTGGATACGTGCGGCTTGAGCTAAACTACCAAACTAGTTAAATAGGCCTCCTATAGGCTAGGACTGTAACATGAATAGTCTGGTCACGTCAGATAGTCATATATTCAAAGGATGTACCAATCCCTGGTCTAATGGAACGCTGAACGGCTTATTAGGTCTCATGCCCATAGAACTTTATCCCTAAGACGAAGAACGTACCCCTGGTTAATGGGCATGAGAAGGATGTATTGGGAAGATAGCTCAAATACGCTCCGGCCGAGTCGTGCCCAGAGCCGCTCAAACATCGTGACCGCTCGGATCGACATACCGTCATATTCGTATGATACCTCTCTATAGTATAAGCCTTAGATATCCCCGGATGGCTCGTACCAAGAAAGTTGTAGCCGTTTCATACGAGCTTCAGAGAGCCGGATGCATAGATGTGTAGCCTGCAAAAAATTTTATAAATACGTGATTAGTTAGGCCCCCTGTAATCCGGCCCCGAAGAATTAAGGATGAGATTATGGCTCTGGCCTCCCACGAGGTGATCAACTATTGTTTAAGTGTCCACTCGAAGCCAACAGTCCCATACTCGATGGTTAGAGAGCGATAGGATCAACACTTCGCGGACTATTTACTTATAAGGAGACGTAGTTCATTTGTCTCGGTGATTAGCTACGTGGCCAAAGCGTCAGTAGAAGTACGGCGCCGCCTCGTCATCAGTATCAACGGCAGTCACATCTAGCGTTCCGACAGGGACTACCTTTACCACTCACACGAATGGTACCTCTCAACGCTCTGTTGCAGAGACAGTCGTATGGTGATCCTGACTGTAATATGCAAGAGTCAGGCTACAACAATATCTAGTTTGTAGGACTTCTAAAATACGGTGTGGGCGATCAACGTCTTTAGTCGCGGACTGGCAACCGGAGCACAACACTTTCTACTCCACGATTATGTCGACGACCCCCCTGTCACACCCTAATAGCTGTTATCCGACGTGCGCTTATTCGAACGCAGGCAGACTCTCTAGTTGCCCTACAGGCGGAATCCACTAGACGGCTACTTGATTCAGGGCGTGCACCGGCTGGTCGAGTAATTTATCTATATGAAAAGGACTCATGCAACTAGACGATCACAACAAGGTGTTTGCCGGACTGTCGGCTCCTGGCATGTATGATAAATGCACCTGTATCCTTGACGAGTGTAGGCCTGTATCACTTCACCGACTCCTAAGCCCTCCGTACGTCAAGCAACTTCTTGCGTTGGCCAGAACTTAACATAGCTTGACCAGGGGCCTTAGCATGCTCAACCTTTTGCACCTAATAGATCAGCCTTTATTAGGGATAAGCCCTGACAGACCACACGTAACACCTTTAGGGATACACATAGCGTTGGAACGTCATATGGGGTTATGCTGGCATTACGCCAAGCCGTTTACATGAAACTAACACTTTTTGTCTGAGCAGTGGTGCTGGAAACTTCTAAACTCTTTCAGGCCCTGGTATGCTTTTCAGGGCATCGGAGCGGGGATACCCGAAACGTCATCATACAAGCTCGTAGACGAGTTTGGCAGATTATTATCTAGGTGGTCGGGTGGAATCTAGCTTTGGCAAAAGCAGTACAGGACGAGGGTTACTTTTGTGAAATTTATACGTTTTAGCATTGCCTACTATCACAAGCCTCGGCTCACCAGCCGCATAAGTTTTGCGATGAGAGAATTAGAAGGACTCACTTAATGCCACGTGTAATAGATAATCGCGGTCAGGTCAATTAATGTGACGCTTAGTTCATAGCCTTCAATTTCTGTCCAGAACTGTATGCGGAGCTGCCATACTTACCTGTCTGATATGCCTGCGCGGCGCACTTACTTATACATGATCGGTATAGTTACAGTACAGACAGATCCAGTAAGACGCGCCCATAAGCTGTGATTTGGGTAGACAGAAATGATGCACGGTAAAAATGTTATCGCTAGTGCCGATAAATCATCTCATTTCGGAATCCTACTTATTTAGTCTTACTGAACTAGCGAAGATCTCGCATTATTTGTTTTGGAGTGCTTACCGCCCATGACATACTATACATCAAAGGTCCCTTACTGATTTGGACCCGCGAGCGTCACGTAAGTGTGCGCGCTGGTGGGCTGTGAGGTCCCTTAACGAACTTTGTTTCACCTAAGCTATAGGTAAGGTCGAGGATAGGCGACGCCAAAAAGATGCATCGAATCTTATCCAAGGAGTTGGTGTTAGAGAGAGCTTACAGGCTATTTAACGATCAAAGCCGTGCTGCGAGAACAGTGATGCCTCTGAGTGTTCTTATTTGCTTCCCCCGTACCGGACAACATCACAAGAGGGCAAGCACCTGCGGTGCTGGGTGAACGAATAGTGACCATCAGCCTTAATGTTCGCCTATCTGCTTATCCTTTTCGCGGTTGGAAGTATTTAGTACAGATAACGAATTTGCCAAGTCTAGATGTGCAGTTTTAGAGCTTGTCGACCTTTTTACGAAGTGGTAATCTCGTGTTCGCCGTATATTAATGTGGGTTAGCTCTTTCCCTGCGCGACTGGAGACGTTGAAGGGGCGCCGACTCACATGGCTACCGCTAAGTCATCCAGGCCGTTTAATCTTCCTTGATTTCTTAGTATAGATCCTCACGGCATGCTAGAAAAGATACCGATACGACCTGGTAATCTCTTCGAACTTCCAGGACCGTCGACGGAATCTTTCTCAAATACAGTTCCGGTTTTATCCATCTCAGCGTCGCACAGGAGAGGTTACAACGCTTAGGAACCTTAGATCAAATGGAGTCCTCCTATTGAGTGGGCAGGAAAAAAATTGCGTGGCTCGCTACGGCTCTGAGGACGGAAAGCGATCTTATCTGACTGACATCGGTTCAGAACCAGGGCCGCGTTCGAATGCAATGCACTAGTTTACAGGCCTGGTACAGCTTCGTATTCTACCGTAACTTAGTATTCAATACCTCCAGTATGCTCCCGGGTTACTAGGTGTACGGTAGTGGGGCTTAGAATGCCTATTCCTAAGCCAATTTTAGTAGCAGCGTTTGTGGATGCAGAACATGAACTATTTTTGATTAATGGGTGGCGATGTCGTACGAGACGGCTAGCGCAGTACTATGAGGGAGTAACAGCACCAGCGGCCGGATTCTACGTGGTCTAATAGTAAAGAGCAGCTTCGTACAACGGGTTGCATCTGTCTTCTAGCTCTGTGTAGGACACCAAAGCCAATACAGTCGAGACGGGTGCCACTCAGAGGGGATGGTCTTCGTGACACTGAGCCAGCTTTCGTAACCCATGAGCGTAAGTGCTGACAACACAACTAGAAAAGGCATAAACTCGGCTGATAGGGCCTAAAGTACCTGGATTATTTCTACGTTACCGACGTGAATTGAACGAAATACGCCGCTGGGTATTAGAGTATGAACCATGGTTGCCCTCGCCTTTAGCCGTACTATCGTATGGATACCGACCGGTGATCTTCTAGTCTAGCCCACAGAAGCGGCGACCTCAGCGGGTAATGATTGCACATTGAGCACGCGAGGTGACCCCATACAAGTATACCTCTGATCAACGCGCTGGATGCTAGGAGACGCGACAAAACAGTTAAAAGCGACACGGCCTTCAACGGGCACTGAGCCCCGTATCGTATCAGAAGTAACTGCCTACAACCCCAAGCGCCTAGAAGATGTTCACGCCTGGGGGTATGTTAGAGCCAACCCTGTGGAGGCGTAGAAATTCTTTGTCCCGGACGGTTTATTTCCCCTCTGTGGACCCAAATTTGTTGCTACTATTGTGACATTGCTTTTACGCGTTAATGGAAAGAGAACCTACTCATGAACCTTTCTCGATTATGCGAAATCAAAGTCGTGGACCGTGCACACACTCCTGCGACCTGTGATACTCGTATGCGTAAGTGAACTTTCCCGGGCAGGGTCCGAACGAGTTTGGCTCAATAAAGCATGGCCTCTAACGTGCTATGTAACAGGCAATTGGAGCGTCAGGTGTGCCCCGTATATTATATTTAAGTGGAATGTAATACACTACGATTGTTTATTGAATCTCGCCTGGCGAGTACTGTCAACGTGGCGCGCGTCATGCTTGGCCGAGCCTAATCGGCGCTAGCGCTGATCGTCGATACCGTTTTGATAGTTCCAAAGTGGCTTACACAGCCGATAGCAAATTAGATGGCGGACGGTGGCTGACCACCATTTTGCGCCCTCTCGTCATAAAAATCTACCTGCGCGTGAAGTTAAGGTAGCGCCTTTATGTACGAAGTATACGACAAAGTGGCTAGACCTCCTAGGTTATAGGACAGGCCGAAGCCAACCGTATGAAGGGACTACTGACCAATTGGCGTTCCAATGAGGGAGCATACTGTTGGGAAGACTGAAGGCAGGTTCTAGTTAGTGGCAGAAGTGGATGGCGCAGGCGGATGCTCTCATACGGTTGCCTTTTGAGGGTTAAACAAAAATGTGGCGCGGGCAGGAAGGAGACGTCATACTAATTGCACAGTAGTGCGGGTGAAACAATTCGGATGAGTATGCCGCCTTGGGTTAAGTCGTGTTCCACAACCAGCCATGTGGCGCGCCGTTCCTACCCGCTTGACTTTGCCCACTGACTTGTTCCTCAGGCGGCTGATGCCTTTAAGCATATCTGGGACTGAGAACCGCATTTGGAATAAACCTGGTACTGTCAGCTTTGTTGATCCTCGGTGAGTAGTTGATTGACATGCGGTACCAACCGGAGTTCATAAGTAGGAGTGGGTATGCACAGCTATGATCGTTGGGGTCTCAGTCAATCCGAATTCCCACGGAGGGGACCCTTTCAACAACTACACAAGACATGTTGAATAGCCGTGCGATCCGAGTAACCTTAACGTATGTTACGGCCCGGATTAGAAGATAGATCCCTTAGATATTCTACAGGGCTTATTCCGATACCTCACAGCCCTAGGATAAATTGGCTATTCAATGCTGTCATGCAAGCGGTTATGTGAGCATATTCGTAAGCGGGAGCATTATTCGCCCCTTTGTACGCTCCTCATTGGATCGTCTACAAAAGTCTCAGCGGGGTATAGGGTTCGATTCATCTAGTTTGTCGCGAGTATATAACCTGAGCCATTATTGATCAACGGGCGTATGTCCCGCTATAGCCATGCTATTCAAGCCGATGAACCTTGAACGCTTACCGGAGAGGGGTTATTACAATCCGGGGTGCTCGGATACTGAAAACCCCGTCAAGAAAGATCCTGTAGCCGTACGGCCTTGCGGCGAGGTCATACTCACGGTAGGAATAAGGACGCCCGGTTGGGACCAAATTTCTGTGTACACGGTCCCGCCTTCGCTGCATCCATGGGTGGCGACGTTGTATAGGATCAACAGTTGCGTGCGGGGCTTCGGCTGTGACCTGCAAAAGCGGAACAGCTTTAACTTAGTCCAGGGAGACGTGGGGTGCCGATTTGCCGACACATCACGTGCTTGATCACTTACAAGTTGAAGTAAACACCATGCTTCCGATTTACGAGGCCCGCGACGGTGCGCAAGTACCCAGACACTTACTAAGTACGAGAACCCGACGGTTACCTTCTTTACTCTACTCCGGAGTATGTCCTGTCCTACCTGTAACAGCTGTCCCGCATCGGGAGGGACGTCTGCTGCCCCGCTCGTGTGCTACCCCCGTTCATGCGACTGATTTACCTGAAACGTGGGGAGGTGAATTTAACCGTCAGGGGTACTATCTACAGAACGGAGGCGCGCCCGGTAGGACTCGTATGTGGAAAGTATATGAAGATTGTAGGAATGTCCAACCAGACCAAAGTATTAACTTTCCTCTAGCTTACTGGCAAGTCTCCGTAGTACATTTTGAGGTGCTCGGAATGCGTTCGTCTGACACTGAAGTGACACTCTAAGTTCCACTGTAAAATTATACGTTGGCCGAGGTGGGACCGCTATCAGAAATGTCAAGTGGTTCAAGGGCGCGCGTAAGTGAGTTAGGAGACCCTCAGGTCGATGTTCCTGAAACCCGCGACTTAAAGCGGGAAATGCGCCACAGACTTGCGTATGCGAGGCCCGTCCCGGCCCCGCAGGTGGGCCTGCCCTAGGCCCAGGTTCAGAGTTCAGACGCGACGAGAGCTGGGCGCAATGTGTACCGTACTAGGGGTCAGGTTATCACTGTGACGCCCACTGAGATGCCTACCCTCTTTTGTCTCCATGATTTCACCATATTTACACGGCCCAGCGCCAGATACTAAGATCAGAGCTACTCTTTGCACGGTCTATTGATTAACACACTGTCTATCACAAGTGCCGGCTCGAAGTGACTGGTATACATTCGTTCGGGGAGAGAGTGTATACCCCGTATCCAATCGCTCTAGGCGTATATAATAACGAGGGTGACAACAACTACGCGTACCGCGTCAGCTATTTTGTAACGCGCCAACGAGCGCTGCCCACGCGAGTTATATAACCATTACAGGAATATACGTAAGGTCCTTTGTAGATCGTGGATGTCGACTCGATATTACGTCACCTTGCCTCTGTCAAACATGTAGACCCAGTGATGCTCTGAACAGCTGCCTGTTCACAACTAATCCAATAGCTTTTAAATTGTCGTTCAGCACAACAATGGTGTGAATAGGGAGCGTCAACGAAATTGGCAGATGTTTTTGCCATAAAGAAATAGACGAGATATGGATATACGATACGTGATTGCAGATTAGATCTGATTAACACACGGGGACTGGAGTCCAGCCCCTCGTCGAGGTTTACGTGACAAGACGCTCGCCAAGCCCCTGTCCCCCCGACAGCTCGATGTTCTCTGGCTGCTAAATTGTATCTATATACAAGTTAGGTGCGTAGAGCCTAGTACTCTGCCTGAGGCGGCCGCACGTTTGGGCCGGACACGGAGGGGGGATGCTACCGCAGAGCTGTGAGTGGACAGGGTCTTTGCACATTAGGAACTACCTATGGGTGGAGGACGATTGGTGACACCTGTCAAAGTCTTCGTCTCATTATAATCATTTGAAGTTGGAAGCCGCGGCGTACGCCGATTCCGTTGTAACTGCGCTCGACGTAGCATGTGACCTCCCCCGCATCGGTGATATCGCGAGCACAAGCTAGGATGGCCGTCGTGTGTGCAAAGTGTGCCTACGCGTTCACGCGAACATCACTGGACTCCCGGAATGCAGAGGCGCGTTTTACAACGTAAGCTGCCGCGAAACTTCCAGTGTCCCCGAATACGATGTGAACTGCTGGTTCCTCCGATTGGTTGCGGTATTCCGCTGCGATGACCATGAACATTCTATTCCACGGAGTGATGAGGGTATGTCGTAAGCAGTTAGACTCCATGAGGCGAAGATGTAGACATAAGCATAGTTTTGTACTGGGAATTTTGAGTGCGAGCTAGCAACGTACTACATAGTGAACCACCGCGCGAACAAGGCGATGTTAGGGGCCTGGTCTTCCAAACCGCATCCCAACCACACGAAAGCGACTTTCGCAAGGCGAATAGCACTGAAACACCCGAGTACCGCCCGGGAACGGCATGTGAACATCCTTATTAATAGTTCGACGAGGTCGATGGGAATCATAAGGTTCTGTTCGGGCAACTAAACCGACTCTTCCCGCGCCAGGCACGTTAAACTACGCTATACCAGAAATCTAGGAAGGTCGCCGTTCTGAGGCAGCAGATAAATGTCTCCGGGCGTATTGGTGTTTTTAATCGGGCCCGGAATAAAGTTAGGTAAATGCGACTCGCTCAGCTGACCTCTAATCGATTGACGATCAACCGTAACGCGAAAGCTTTGGCAGGTAATATCGGGCTTAGTATCATCAGGTCTCAATCGAACAACCTCCCTCATCCATCGGATAAATAGTGGGTATTATGTTTCAAGGTGCCTCAAGACTGTGATGAGTCATTCTTAAAACTTGGTTAAACCAATGGGTGGTTCCCTAGGCTTATCGTAAGTAGACCTCTAAGCATTTACTTAAGTCCCACCGTCTATCGTGAGGTCGATCAAATAACCGGTTACGTGTCTTGCCGGGATTGAACTGTTCCGAGGTGGTAGCAAATGTACCGATTCCAATGAATGATTACCGCTCTCCACCGAGGATAATACATAGGTGTCAGTATCGGCCATCGCTATTTCCCCGACTCGCTTATCTATTCGCTGTGGCAATGTTGATCGCATGGCAAGCCAGGGTTAGGACCAATACCCTTCCGCGGACCTAGATTATGCGTGTGTGCGGCGTTCCAATTCATAGTCGCAAATGGCGTACCCCCTGGCCCGCGCGCTGGGTCAGGTATAATTCCTTCTTGTCTCTCTAAACCCAGAATAAGCAGCGCCCAAACTCATCTGCGGGCTCTTCCCACGCTGGGTGTTTTAATCGTTCGTTTTCCACGTGAACAGGGTCTGTCCTACGAAACTACTACAGAAGCGGTCGCTTTGATTTTTAGATTCCTATGCTTGCGTGGGGTAAACTAGGGGGTGAAACCAAGTGCTACAGACCGTACGCTACGATGATCCAGTTGAGTTCACGTCATGCTAAGAGCACTTCCTGCCTAACGCAAGATTATGTCCGTTATAGCTGATTCGTACACTAAATCACGTGCCTGTCGTTGTTAGCGCCTGTTGAGTGGGTCGGGTACTCATATTCCACCCTGCATTTCTTAGTGCGCTATACGTACGTCGATGCACGACCATGAAAGGATCTCTTAAGTCGCCAGTTGATCCCGCCTTGCCTATCGACCATTCTACCCATGAGGTAAGCTAAATATTTTCCAGAGGCATCTTGACGGACGGATTCCCGAAAGGCCTACATAAGTCAAGGTAGCAAGACTTGTAACCCGGGGTAATCAGCGCATTCTTGCTCTCTTATTGCTGCCGCCGGGGACGTAAAAGGGTCCGTGAGTGTCCTGCGCGGCTAAGAGCGTTCCGCGAAGTCGGAAAAGGGCAGGGTAAACTCGAAGTCGCAGGAAAATCCATTTCACATTAGACCGGCTTAACGGTCTGAGTTGTTGCAAGAGCAACATAGGCTTAGCAAATGAAATCCAACCCACTTTGGGAACCTGTGGTGACGCTCGACTTAAACCGTTTGCCTCGCCGGGGGATCAAATGATTGAAGATTGGTCATAAAACAGGGGTACGTTGAAGAATTTACTAAAACCCCCAATATCGGTGTTCATGTACAGTGCTTCCGTACTATACCGTAGAATTAGACTTGAGAGTTCCTTGATTTAGGAACTTAACGATTGAAGAAACGAGTTGAGCTTGGAACGTTTCTGTGGCCATTCCGTAATGAACTCCCGTTATGACTGGGACCAGACCCTGTAATCACCCGGACGTTTTGCACGCAAAGGCGGAAACACGTTCATTATCGGGTCGCTCACACGAAAACAGATTAGGTCACTTGACGGCGTAATTAAGCCTATCTGGAAATCATGCGCAGAAACGGGCCATCCACCCCTGCAGAGGACGTTAGGTCTGTTCACGCGCACTTGGACGTCGAGAGCTCACCAAATGGCGGATTCCACTATGGAGGGGGGACTATTCAGCTCAGATCTACCACAACCCCTATCTACCTTACGCCCAACTGTTGCTCATAAGCAAATGGGCTCAGGCAGTTCAGGGTGGAGTGGCAGCGGCGCTCACAATCCGTATGGGCAAGAGCTGAAACGGGGCTGTGCGTTGAAATTAGCACTCACTTGGTCCAAGATTCGAGGGTAAGCAGTTGTTGCCCTTTTCATGAACGAGCCTGTTATACAGCTAAGCCGGACGGTGACCGGCAATTCTCAAGGCGCGGCGTAATTAGCGGCTTACCAGCTAGACTATGTCGACTGATCTGCGTAACACGAGCTAGGAATCAGCTGTGCGCTTGCCCTTAGCTAGTATCGCATAGGTTAATGCGTCCACCTATCTGTCGCTTTCGCCACTATAATCGCATCTCGCACCGGTGAAAATACCATGACACTCTCACAAGAGGAGGGTCTCTGCATGAAAAGAAGCAACTCCGCTGTAAGACGCGCGTTAATGTACTTAGAGATATTTTCTGAGTGAGGATGGAGGACCCCCTTACACGCAGCGATCGGGGGACAATTTCTCAACCCCAGATAGGATAGCCAGCAGCGAGAGCAGCTTGAGCTAAGGACTATCACGGCTATTGCCCTAGGCGACGCACAGCATATAAGACAGTACTAATGCATACTCTCTAAAGAGGCAGAAAGCTCTTCATAAAGTTGTCTAGAAAATCAATTGCTGCTGTTAGTCGCAAACGACTCCAATAATCTCTACCGCCTTCGGAAGATAGAGGTCTATGCTACTAGAATC
510	4397993	4398729	737	35.64	TCCTGGATCAAAGGTATGTATTCGTTTTTCGACGCGAGGGCAGACTGGTAGATTACGATAATACTTCGTGTCGCGAAACTCGAGAAACAGCGGTCTAAGATAAAGGTCATTTTTCTGGTAAAAGATAGCAAGCCTTTCTACTACATTTCAAATAGTTAACAATTGACTTTGTACTAGATTGTTCGGAATTTCATCGAAGAGACTGGCTGTGAACCGCTGTTTTGTTAGTGTTACTAAGGTTACGCTATTGAATATTTATGAGTCAAACGCAAGTAAAACTAAACTGTAAACTAGTGAGGAGCTGTATCTTATTGGTTAGATACCAAACTTGACCTGTAGTGATGATAGATTCCTTTTCTTACAATTATGAAAGTCCTAACGGTTGGCCGAAGGTGAATACGATAGTTTGTTCCTAATTATTGATAAAGTAAATAATTACTAACAACGGACTGTCTTTCAGACATCTTCGTAGAGGTTATTTACGTGGCTTTTCGTACTTGTTCTTTCAATATTCACTGGACTTATTAAGGACATGCTATATCGCGTGGCGTATTGTCTCCCAATATAAATATACCCCACATATCTCACTTCCCGTGCATGAGAATAGTATATGCCAACACCTTTGGGAGCGTCTAGAGAAATGGTATAAGGAATAAGCGATCCCTCAAATAAAGTACTTAGTTCTCAGAATAACAATAACGGGATCAGTTAATAAAAAACTCGATATACTCTAAAGA
511	4399790	4400819	1030	32.15	AAATATCTTATCTGATTAATTCTAGTACGTACATGATAATTCTGTGTTGTTCAGTAAATTGATTTAGATCTTGTGTAAGTCAAACTATATAATATAACTTGGTGCCTTGCTATCCTCTGCTGTTTATTACAGAAAATTTTTCTCCGTAAATCGTCCCACTTAAAAATTACCATCTTAGTATGTGCATGGGTTTGTATCTTTTCAATATCGTGACAATTAAGGTAAATAGGACGATAATATTTTGTCATGAGGATTTTTTTCGAATGTTGCTTTTAGTCTATAGATATAAAGTGTACTGATCAGTGGCAAAGAGAAAAGGCTAACATAGCTTAGCGCACTTACGGGGCTGTGGATAAATTTTAGGCACACAGCCGTATTGAAAAGTAAACGAGATTTTTATGGTTCAATCCTAATGGGTTTTCTTAATATATTGATGTACCTCCATAAATAAAGACTTTGTTATCAGTATCGCCTTTAGTATCCAATGGCATACATACTATTTTTCTTTCTTATATCGGATCTAGAAGTTAATAAGTTCTAATCGATAGAACTCCGGAGTCGTGATTAGTAAAATTTGTGCTTTTTCTAGACTAATAGACAAAAATCAATCCCATGAGTAATGATCTAAAGACCTGTACCTTCAAAACTAGACTCTAATAATATTGAGTATCAGTTCGCAAAACAATAAATAAAATTTCCCTTTAATAGTAACGCCTCTAATCTAAGGCAAATATTTCAAAACGGAATCAACACTGTCAAGCATCAACGAACAGACGAATCATGAATAAGTAACGGTTCCTTGTCTAAAGCGGGAAGGGGCACTGAATCGACAGCTATATTCTGTTAACATTTTCGATGCTGCATATTTGAACAATCACATTCTCTATTTTGATAAAACGAACATTTGCTGAGGCCTTGGGAACTTCAGTCCTACCATTCTATTAAATAGAGTTAATGAAGTGCTTCGCTTTTTCCTCTCAGAGGCATGTGATTATAGAAAACTAAGTTTTACAGTTTTTTGTATTTATGT
512	4410435	4411662	1228	21.45	TTTAATATGATTTTAATGTTTGAATAGGTCTATTTTTCTATGATAATATACATTTTTTACAATTTCCTAAAATTTCTATATTGAACTACGTGATATTAACTGAACATAGGTAGATCTTATATTGATTAATTGAAAATCTAATCTAAAAAAAGTTACTATCGTACAATAGTAGATATAAAAAATAACTTTATTAATTATCAAAAAATTAATAAATGATATACAAAAACGAAATTGTTTCACGTTTATCCCACATATCTAAATATGCAATAAAATTACTAAAATATCTCACAGCTAACACTAGTTAAAAAAAGATTTTAACACAATTATCTTAATATGAAGCAGATGCAAAATTTCTAAAAAAAGGCTTGTCAAATTATGAATTTTATATTCTTAATTCAATTGATTTATACCATTTATAGTGGGTTATGTTTAGTGTAAATTAATGAAAAATTACTATCATTATGAATGATTTTTTTTATCAATTTAAACATGTACGTATTCTTTTATTAATGACGCCATTATTTCGTCTATGACTGTCAAAAATTGTGATATTTATGATTTAGGATTTTGGGATTAAATAAGATTTATTACTTAATAATTTATTACTATATAATAGGCTTACTAACTTATTAACATCGTTTTTGACAAAGCACAGGAAAAATAAACAATTAATATTATATACAAATTGGCCTTCAAGTTTTATAGCCTTATTTTCTCATTTTTACAATAAAGTTTTAATCGCTATTCTACATATTTATTTTCACAGAGAATGCTTTAATTGTTCAAATATCTGACTGTTAATAATATAATTTCTTAAAGATAAACTAACTATATATATGTAATAGAAATAAACGTAAATAACTGATTGAATGACAGAGTTTTATGCGGCCTATTTACTGTAGCTATAATTATTGCGTAAACGTTTGATAAATATAACTTCCAGAATGATTTGTATGAACAAATCTTAAGTATATTATTATAACTATACTTAATGAATATTTCATAATGAAGTTTTTTCCTCTCTGTATTGATGTATGGGTATTAATCTACCAAAATCATTCTTAAATATATTATTGTATGTCCTTTGCAAATAAATATTCAAAACTATAGATTCAATATGGAGGTTATTTGTAATAAAATCTTTGATTTATATATCATTTCAAATTATTTTACTAGTAAGGTCAAATAATATATGATATTTGTTTAGAAGGTCATATTATTTCAATTG
513	4413677	4415280	1604	37.63	GCCATACGGCTGTACTGTCTACTGACAGGTATATAACCTGAGAAACATATTGTAGGTAAAGCGTCAGCGACTGCTATTGAACGAGACACTAGATGCATCAGTGCTGAACAAGAACTGGATGTAAACCATAGATGCTGGCCACTTCAGACTAATATAGCGCAGTTAACCATAGCGCCTTGTAAGCGTAAATATAAACGAGTTCAGAGGCGACTTAAAAACTGAGGAGCCGATACAAAGAAAACATAAAGAATGTGGGAATTAATTTGGTGTGGTAATCGCGGACGTGAGCATTGACTGGTATTATGTTAGACTGGAACGCATTCTGGTAACACATTTAGTTCTTATATAGGTTTTCAATTAGATTGTGATCTTTTCATTATAGATCTACCGGTTCGAGTATCATATGGGAATATGAAGATAGAAATGTAATGACGATTGCTCTCGCGATCGATGACCCCTACTCAAATCACAGCTACAAGATACAGTGTCACCTAGCCTTGGCGACAAACTAGGACCTTGAAAGGAAATAATCAACTGATCGCCATGGTCAATATTAACGAGTTTTAAGTCACAAGCGGTTAGACTCATTGCTCGTTTTACTCTAACAGTTATACGGAGTCCTCCTAGAACTACTCGCATTTCGGTTCTGCCTAAGAGTAATTAGTTCTACAATTACATAAGGAGTAACAGTTTATGAATCAGACTGTGTTCTTAAATACTCATGCTAATTTACCGTATAGACTAGCGAAACAAAGACCGTTAGAGTATTATTCAGCCCTCAACAAATTAGCTACAAGTCAGAGATCACTATTTGGCTTAAGTAGCAAGATATAATTTGGACCTAATTTAAGGCCCATGATAACAATAAAATTAATTCAATTCTTTTATCTAAATGATAGGGGTGTAGTTATTAAGGTCTAGGAAGAGTGATACTTTAATACCATACACATGTTCGCTAAGTCCGGAGAAGACTTTGGGGGTAATAATGAATAAGTAATTGGCTGATGTCTGCTTTAGCTGGCTAAAGAACGATCCCTTTTAGACTGGTTATTGTAAGTATAAATAGTCAGGTCTCACTCAACGAATTTATTCATGAGTGATAGCTTAAACAGCAAATAAATTCGGATACACTGTTCCAGAATCAGCAACATAATCTTTCCGCGTAGCCAATATGTGAGTCATAACGTTGCAGCCATTATCCTGGTTATGTAGACTTTGTCGATTACATTGCATCCCTTTTTGTTCCGATCAGCGGCGCGTATTAACCTGCCCGGCCTTGCTACAACATTTATTTATAAACTCTTATTCATCCATAACATGAGAGTATTCGGACGTGAGAAATCAATGTTTATTATTTCTGTGAGAAAATAGAGGCTCTCTTAACATGGTATTCCCTCGGTAAGGTGAGAATGGGTAGGGGTTTCTTTGGTGCATGATATGGATCCGATGTAAAGCGCGGATTAAGGGGCTATGCATCTCCAGTTTAGTAGACAACGATTTTCACTTCTTTTTTTCTATCCGTAGCATGGTACCAATAAGCCAGTCTTTTCCGGAATTAATAATTTGATTCATCGAACAGTAGCAGAGCTCTCGTACACTATACA
514	4418419	4420040	1622	35.75	AACGTAAGTATTAAATGACATTGACGTTACAGAAGTCCGGAAGACATCTCAGATGCAATAATATTCCTGACTATTTCCAACCATATCGTTCTCACTTCTATGATGACGATGCATCTCACATTTACGCTCATCTGCCATCTTCATGACACTCCCAATTCGCCATCATATTTACTTACGGGTACCCGGAGACTATCAAAGATACACATTTCACAGGTGATTCATCTTCGGACCCTAATAAGTTACACTATAGCATTACGAAATTTAAGATAGAATTAGCCTTACACACATTACTTATTAGAATAATTAGATTAAATCGTTACAGTACCAGCCTTCAGAGGAACGAATGATGCGACCCTAATTCAAGTTTGAACGTTCTTTGGAGTTCCTCGTAATCCTCTTACATTACTTGTACGTAAGTGTCCGCTGGTTGACTCATGGCGGCAAACTACTAAAGATAAATCCAGAGAGTTCCATAACTGCATCGGGCGACCGCTTTGAACACAGTCTAGTTGCGAAACCTCTAGCTAGTTGACTTCGTTAAACTAATACCCCTTTATAGGTTTTAATTCCCCCCACGACCCTGAAGTCAACGCTCATATCACACATCGACTACGCGAAAAAAGTCGCGAAGGTATTATGGTGGCGATCAATGAGATTTTGAATTCAAGAATCTGTACCTAGTTTTAAGCAATAGCGCCTATCAATAGCACGATTCTGACACTACTAGAGATGCATGCACATCTAACTCAACTGCCTATAGCAATATATAAATATACTAATGTCCTTAATATAAATACTACAATTAATAGCAGGTGGACGGAGTAATTCACCTGCAGAATTGGCTAAGCTAACACTAGAACCTGATAAAATTCTAGCGTTTAGCTTTGAGGGTTCCGTTACAAATAATCAGGCGAAGCAACAGAAGTCGTAGCCGATAAATCAATGATCACATTTTGCGTCCTCCGGCGACTAACTTATTCATTTTGTAACTCCAAACTTCTGCATTAGATTCTCGTCGTGTAACAAAATATATTAAGCTAATAATTAAGAAATTTTTAAAGGGAGTAGTTGAAAGGTTATGTTTGAAAATATCCCGTTGATGAAACACATTTATTATTAGTCCTTCTATAAGTGAAACGTTGGAAACAAAAGACAACCATAACGGATTATTTCCCATCCTCCTGAAGCGTTGGTTATTGTTAAACCGCAATATAACCGGCAATACGAGTTGTTAATGATAATGCAAGTACTTGACAATACATTAACAGCTTTTACTATTTCCTGCTGGGAACAACCTAATGCTATGTCCAAACTGCTCCATCCTCTCGGTAGCATAGTATTTTTAATAATTTTATACGGGGTGTACGAAGACGTAATCAACCTTTCTTTAGGGAATCGCTGCATTAGGTTATTGCTTGCACCACGTCAGAAGATGAGCACTAACTATGGAGATAATATTAGATAAGACCAGATTCTTTGTTACACTTTAGACCTTTAAATGCATTGGATGAGAAATCAAAATTGACGGCTACAACTTCAATTCGTAGCGCAATTTTCATTCTAAGTCTCAAGTTATGGTTCGTTATGTAGTAGAGCGGACTTCATTCCAAGTACTCTTTGTC
515	4421216	4421745	530	16.32	TTAAATAAACAGCACTTAGATCATTTAATAAGTTAGAGTTTCAAAAAAAATATTTTAATTCACATAAAATTATAATCTTAAAAAGTTATTTGATACGTATATATACATTTAAATTATATATAATATCTTAAAATAATTAATTTATATAGCATTGTCAAAAACAAAACTTTAAAACTTGCCTTTTTTTAGCTTTATTAATAATAACATTAAATTATTACATTAAATACAATAATTAGATACAATTATTAAATATTTTATATAAATATAATTTAATAATAGTCCTTATAAGAAATTTATCTGAAAAAATTTATATGTTTTAAGAAGTTGTTGATCTGATATATCATCTTATTTACTTAAAATATTATCTAAATATATATACTAAAATTTCCTCTATTACATTTAATATTATGCAAAAAATAAAAAGACAAATACGTTTGTTATGTTATTTTCTTAACTGTATATATAAGCCTTAAATAAAACATTTTATATCATAATATAGATTTATAGATCTATATTAAAAATTCTTGTTA
516	4426198	4427434	1237	35.46	GTATCTTTAGGATCTAAATGAGATACATTGTGCGAGCTGCACACGTCACAGCCCTCAATTACCAACCCACTGTAACTAGTAAAAAAAGCGTTGGATGACTAGGATTTTCTTTACGTTAACTTAATACAATACGAGTAGATTCATCGCAATCAAATAAGTCTTCAACATATAACGGGCGTGTTCCATCAGTAAGAACACAAACTTTCTAAGAAACTCCCGAAACGCGTCAATCTAAAATTGCCATTTAGAATTTTCTTAGCCAAATTGAAAATGCGTCGTAAATACGTCTTTACTCTACTTTCCGGGAGTCACAGGTTTATAAGGACAAATACGTAACGAGAAGCCTTGTCAGTGAATTTTCTTACTAGATGATACCCTCGTATCTGAACTTTAGCTATTCCACACTTTTTGAGTCGAATATAGTAAAAATAGAGACGCTATCAATTAAACAAGTACTTTAGCCATTGAAATCCCGACTACGTTGGTGATGTAAAGCTCCTGTCTGCTCTAATTACACGCAATCAGGGCAATACTCCTCGATGGAGCCCTTGTCAAACTCCTTGTCTCAAATAATAAGAACGCCAACGTGAAGTGTTGGAGGTTCTCAGCTCAGAATTGTATTCTATAACATCAAGGTCATGGTATGCTTTACTGGGTAGGAGGACCCAGTATAATTGATCAATATTATAGAAAATGCAAAACATCGGGTAACCCTAAGATATCACAATAGGATTACTCTGTATTGAATGATTAAGGCTTTTATTCCGTTTCTTCATTATAACACCATGTCCTTCTTTATTAGAGTTACATTCTTTTTACACAAATACTTCGTATGAAGTACCTGAGTTTAGTTTTCCTCAATCATGACACGCTGCTGGCTTACCTGTGGTACGGGGGAAACGTTCGAAAATCAACCGAGATGAATCAGAAGGTTCTTCGATAGGATATATGAATGCTATTCGCTTTTAAGAAATCATCGGAACTTTAGAACAGCGATAGGACAGAAAATCGTTACTTGACACGACTTGGATTAGGGGGCGCATGTTAATTGGCTTCTAGTATAAACAGACACATTTCACTCATTCATATAAACGTTGACGAAGCTCTAAGGTCCTTAATAAGAAATTGACTGAGTGGGTGCAGTTTTATTATTTCGATCAGATGCAAACGAATAATACTAAATGTATGTAACATCGAGAAACGAGTTGCAAGTACACCTTTTCATTTGTGATCAATG
517	4433727	4438003	4277	43.77	TGAATCTCGGTCCATCTTATGTGGAACTATAGGTAACGGCGCGCTTAACTCACTTGTTTGTTCCAATAACCAGGCGAGCGCATGTGCAACTCTATGGGAGGAGCAATAGCCTCGATTAAGGGTAAATGGATCTTACATCAAAGGTTTGCCGTATCCATCACAATAAACTGGAAAATGGTCACACTCTGGTGTCTGAGTCCTTAATAATAACCTGATTAGGTGGTATCAGACCTGTGCATGGGGCCTAGTAGCACGCATCCATGCTGGTCTATCTAGTTCACATGGTAGTAACCTCCAGTTGACCTACACGCACTAATTTTTGCGGCATTGCGAATAAACATGGGAACCTACTCTATTGGCTCATCCCAGAGGCGTTAACAGACCATCGCAACCGCTATAAAATGGTGTGGACACCCATTGAAAAATTGACTCTGATGACACCACACATAAACGCAATGGCTTGCCGCCATTATCAGCCTGAAATCCGAACTTGCTAGGCTCTACCGGATTATACCCGGTGGTCCCTTCTGCTTTTGACATGACATGCCGCAGTTTTTCGGCATCGCATACTCACAACCTCTCTGAAGCGGTACGGGATACTGTCGTGATGTGAATATGTTATTTAAACCGCAACCCGTGTCGGAGTTGTCTAAATCACGAATGAATAACTCATAAAAGAAGCTTTGGTAGATAGTGCGGATAATAGTTACACAGAGGTTGGTACTTGACGGGCCTCGGTATTGGGTAATAATACCGTGTCCATTGATCACCTAATAAGCAATTGGTAAACCGACGACTTCTACACAAGAATCAGAGATGTTGTGTCGGTTTCCGGGTGTAAATATGGCAATCGGAGCAGTACATACAGCACTAGCATTCACGTGGTAGCTCTTCGTACGACTTGAGCGTCTTATCGCTCCATACGTTTCTCTGTGTATTGCTTCTTTACTTGAGCATTAGCATCCGTTTTTCTGCTTTTCCAAGTACCGGACTGCGCGCGTCCTCCAGAGACCGGCCAGACTACACAGTCTCGACAGTGGTTAGCGGATCAGATGAATATCCGACTTTTATGGGGTGTCGGCATTGGAAGATCTCTCTCACGTCTGTACAGAGGCCCTTATTCTATAATCGCAAGACAAGTGGGATAGATCGCCCCTTGCGTCTTAGTACTGATAATTAATAGATCGCCTCCCGTAATGAGGGTCTCCACGACTCCTTTATAGAGTGGAGGGCCAACAGGTATTCATACGGTCCACTGAAGGTATTTCGCCCGTGCATATCACTCAAAAAGGATTCTGTGACGGTTGGTTCTTTAGCCTCCCCTGTTATCTACCTGTGACATGAATCAAAGGCGTTCTGATCATGAATCCGCGCGCGTTTCATTGATACCGTCTTTCCGTGGATTGGGTACATGTATGAGTATAGAAGCGACTATTACGACTGTCACGAAGGCCTTGATGGATTCTTCAGAATATTGGTAGAGCGACGTTTGTCTCGTCTTTAGAGACAGAATCGCATCGAGAGCGTTAAATCAGTTAAGACAATGACCATGCAAGTGTGGGAGGGTTTATTCTTGGTAGTATGTATAGCAATAGGTACTAGCCAGACGAAAAATAAACGTAAGTATTCGGTGTCTAACACGCGCTATAGAGAACGCACGGTGCGTAACTTGCCTAGAGTACTACCGCTACATTTTGCACGGCTCAGGGATTAGGGAGCATTTACTGAATGACAAGTCAGCAAGTCGTTTCGAAAGTCATACTAGTTACCACTCCAGGCTCCAATTTTCTGTGGTAGGCTATTAAGATTGTGTACGGTAGCATACACGACTCGAATGAGTTTTGGAAATACGTATTCTAACGATTCGGTGCGTTGCCTCGACTTGGAGTTGGAATAACGCAATAGTATAGGTGTACACGTACGTTTTTGTCGCCGTATCCAAATCAGTAATAACCGATTCAAGACCAGACTAAAGCACGTAAGATTGAACGGAGTATGTCGGAGGTTATTGGGCTCACGTCTAAGAAAGAATCGTTAGATTGGTAACAAGTATAAGGTTTCTTGCCCCCTTCCTTTATTGTAGTGAAGTAATACAGTGCTTCCCCAGTATACGCGCGGCATCGGTATGTCTGATTGGTGCCTTGGGACAATATACGCCGCGGTGACCTTCTCTATTTACTCGGATTCACAGCCGAGGTAAGCAGGATGTCTTTCAATCAGTGTTGAGTTGAAAACCGCATTTGGCGATTCTTCGGTTTCGCATGACTGCGTGCTGCGACATGTATCTCTAGGAGAGCGGGTGAATTGCATTATACACTTCCTCCATCGAAAGCAAGCTGAGACGTCTGAGGGTATACTAGCTGGGGTCAGGTTGCTTTAATGCGGGGATCTTAACAAGATTCTCTTCTACTTATCTATGTTGGCAGTATTTCACGTTCACTTGAACGAGCAGTTTAATTCCGAAGGGCTCTTAGAATCCCGAAACTCACAACGCGGTAGCAATCAAACGACCTGTGACAGTAATAGTAACAATATAATGCGTGCCGCGTTTGAAGTACATCTCTTAGTTATACCAAGTTTACGAATGTGCCAAGACTGTATGGGACCTAACGGTTATTTCGTTCGACTCACAGCCCTTTCAACCTAGTAACAGCTAAGTAAATCATACATTGGTTGACTTGCGATCGTGGCATATGTCCGACAATGTATAGTGTATATAGGATGCGGTCATGTCGCTCAAAGACTATATAATAACAGGTTAGCACAATTGGGGAATCTTGAACTGTCAAACAGTGCACTCCATCCATGGACACCTTGCCAGCAGATAGTACATAAAGGATAACTGTTCCCCACAAGGGCACATGTTTATTATTGTGCCAGCGGTTGACGACTAGGTTCTGTCTCGAAGAACAGGTACCGAGGAGGTATTGAATATCCCAGTGGGAAAACACTCTGAAACACCGGAATCGATAAAGGATGGCTTTAATACCTGTTAGTGAAGTAATATGACCACCCCCAACGCTTTTTTTCATAGCGTGCGACATCTAAGCCTGCGTAAGCCTGCTCTCGTTGAATAGATCTGTGAGGTGACGTCTCTAGAAGAACTTGCGGCAGCCGTTACGACTCTATTATTCATGCATCTATAAACCTACTAGATACCATTGTTCCTATGAACGGCAACCCCCTATTTAACTTTCTAGTGTTTTAGCTTTTAAGTTAATGGGGGTGCTAAAAGCTTGAGTTACCTTTACTCAAAAGTGCTATCTAACAACATTTAGGAGACCTCAACGTCCAGAAGTATCCTATTCTTTAACGTTGTAATATAGGCCTCACGTGATACCACCATGACATGTTGCTGACCACTGGCGCATAATTGATATCGGGTTAGGCTAAAGTACAACTGTTAACCATAAGTACCAGGATATCCGCACGATCTACTGTTCGAGTTAATGTAAGGGTCATAAAGAAGTTGTGAACATATAGTACACCATCGACCGACATTGTAACTGCCAAACAAGGATAAGTACCCTTCCTTGTCCAAATGTTAAATAACCACCACATCCCGGATCTAACAAGTACCATGTCAGGTATGGTCGCGCAAAAACATTCAGACAGCTTCACCTGGAGTTTGGATGACTGACACTCTAGTATCATGTGTTATGGCCTCTGCCAACGTCTATACTCCGGTAATCAACCATGTGCTTTTCTAGAAGCAGTCTCCCAGAAGTCAGTTGTCTTGGATCAGCCTTCGCACCATATAACTTCGGATCTATTGCCTATGGAAACTGTTGGTATTGTAGCAACGGGGTGCTGCGTGGGCTCCCTTATTGCCTGCCTTGGCCAGTCAATATTCAGTCCATGCGCCATATTCCTTTTTTTCCTCATTGAATAACGAATGTTTTTGGTATAGGCGGTCACTCTGCTGTTGTTCAGTTCCTAGAGAACTTAGAGTGAGGGTATTCTCATATGGGAAGACATGTGCCTTCTAAGAACGCCCTATACTGTACTCGTTGCTCTGCGTATACCTTCATTCACTGGGGGCGTAATCGAGGCCCTTCAATGTGGTGGGAATCTATTCGACGACTGGCCTATTCGACTCTTTACCTCCACGGCATCCGACTGGCAGGACGCACGATCCTCGGATATACTGCTTTGTGCTGCAGAGCGGGCAACAGACAGAGCTATCTTCTGTGATGCACCGTGGCACCGCATGGCCGAGCATTTTCGTTAATGAGAAGAGAAGATCCTGGACTATATCGGAAAACATGTATGCTACT
518	4440194	4453615	13422	27.16	AAATATGCAATTTGATTATTGTAGCAAGCAAACGTTTGCTATTAATTCATTATTACTTTGAAAGCGCATAAATATTCAGACTTACATTTTATGGGATACAGAATTGTTTCCCATTTAAACTAAAATAAATGATTCAAATTATTCTCGATTTTCAACAAATTATGTAGTCTTATCCATTATTGAAAATGTATACTCATGAATATGTAATTAGTATTTAAGGAGTTAAATCTCCTATCGTAGGAACTGTTATTATATCAACAATGCGATGGTTGACTCCGTTGCTACATTAAACAGGTTATTTTTTTTAAACTAAATTATTGTTAGTTTTACTAAATTAATTGACGCAAAGCGTGTTCTTAGAATATTTGTGGACACTAAAAAGTTAATAGGGACTTATGAACTATACGTGATAGGACAACTTAATACCCTCTAAACTTTGTTTAATCTGTATATAACTGGAGTAGTACGTCTTTAGAAGATAATTAGATTTAGTACCGATCAATTTCTATCAGTGAATCAACTTATGAAATAGAATAAAATTGAATAGTCTTATCGACATAAGGTTAGGTTTATAAGGTATATTGAAATACAATCGTTGTAATTCATAATTTATCTAATTTTGTAATTTAATCAGAGGAAACTACCACACAAAAATGATCAAATTAAAATGAACGCAATCGTAGTTGATTTACGGCTAGACGCTTTTCTAAGGTGATAATCGTGCCCAATCATTAAACAACTAACCATAATATAGCCACAATGCTTATGTAACCGAATTGAATTTTCATAAAACATATAACAACACATATTCTATTTAAGATTTATAAATATAACATAACTTGTTTTAGTATGAAAAGAAAAAAAGTAGGCTCTAAGAGTCGATAGGATACTATATGTCTATAAACAAATTATCAATAACGTACTAAAATCTGAACAACCGTGGCCGAACAGTTGTGAAAATTAATACGTTAAATCATTAAATAGTATTGTATTTTGGACTACCACGAAATCAACGATTTAGAATAACAAAGTTAGTTTCTAAGTTTATTCATATATAATTTCAGATTATTGTAATTATAAGTTTTTATTTTCTAATTTTGGGGTATTGTGACATCAATAGTTAAAACATAGTTATATTGAAACGAAACACCCTAAGCATTGAGCTAGCTAATTCTGAGAATAATATACCTAATATTTTTCGCCATTGAATCCAAAAGATTCATAATATCAATGCGAAAGTCCTCAAAATGCGTAGATAAACCAGTTTTTGTAGACCATTACTCTTGATTTATCTTTATCCATACGAAATCCAAACCTCAATGTAATAGGTATATCGTGAAATTTACAATTAAACAGTCCATCCAAGGTGTAGTATACACTGCCTCAACAATTACCGTTTGATATTGTTTTTTCGGTGGTACTGTTCATATCGAGTTCGAACAAATTTTACTTTTATTTACGTTTTGTCCAGATTGACTAGTCTAAATAAAATCAACTTTTAATCTAGAATTTCTAAAAGTTTGTACCCTGATTTATATCGTTATTGAATATTATCTTTTGGATATATATCTTGAAATCTTTTGTAACTCTAACGGTACTAGAGTTTTGCAAAATAAAATTATATAACTAATTACAACGATAAGAAAAAAGAATTTTCTACAGGATAAATTGTAATGGATCCGTGTGCTACTTTCCAATGGTGTTTGTTATATTTAATATAAAAGTTCCATGAAATCACGAGCTAAGAAATTTATTCTTGAGATACAGCCTATGATTACAATCATCGATTTATTTTCAGTCTATAATTGGTATAAGCAGATCTTAAATTATAGATAGTTACAACCATTACAGATACAACTACACTGAATTCTATCTCTCTGTGTTAAAAAAGTATATGCAATTATAAAAGAACAGCTATATACAAAATGAACATGTATTTTATAATCATGCCCGATCATTGTTCAATAATGAATGGGGGTGAGGTTTGACACAATCTAGGAACCGTCTTAACTATCAACAAAACTATGTATACAGCAGTCATTCCTTAATACCGATGGAATATTATGCGTAAAAAATTCTTATAGAAGTAAAAAAATACGTTTGAATATATATAATCATAGGACCTTTAATTGGAATGTATTTGAGACTAAAAATAATGAAACAACCTAAAAAAATGCTCAATACTAGAGATGTAATCTTCGGTATTACAACTTATGCAAAGAATATATAGAATAAGTGCATTGTCAATGTTCCCTATTACATCAATTGCTTGATTAAACCGTAAATGGACCATAAAAGAAAATTATGCTAGCATTATAAAGTTTTTTGCAATTATCGTTATAATAGAAAATTTAGAATTTAATATGGCAATCGTTACAATGTACGCATGACTGTTGCCAAAAAAAACTAAATTTATCTTATTCTTCTGAGTTAACCTATACTTACTTTCTATTCGTTAGTAACAAAATTATATCATATGACGTTTCAAAGGTACGTATCATTAACTTTCAATTCTAAGCCATTCTAAATAAATTTTAAGATAAATTCGTTCGATCTCATAACCCTATTGATGCATGATTAAGTGATACGGATTAAATCTAGATCAGCGAACCGTTTGTCTAATATTTTATTGATCGTGATAGTGGTAATATTTATTCGTTGGGGATACAGTCTGTTAATCTATTAATCCATTACATATTTCTTATTAAATATATATAATTTATTAGTACGCACTAGTTTGGCAGCAAAAAATCTGCTTTTAATTCAATGAGGTTTGGTTCTATGCAGACTTTTTGATATATGACCGATTATTAGAGCAGTTTTTGAGTAATTTGAACAATTAAAAATAACAGAACAAACTAGTAATTAATTTTTTCAAGCAATGAAGCAATTAACTAATTAAAACATCTAACAAAATAAGAATCAGTATTGCAAACCTGACCTTTGCTAAACTTCATTAGTCAAGACACTCAACTTAACCCTACATATGTGTTAACACATTCTTCTAAGTTTGCTTGGAGAGTATATTCTTGATTAAAGAAAATAAAATGTAACATAAGCATTTATGAATTTAACCTTACGGATTTATATACAAGTCTATCCTAATTAAAACTAAGATAATCGTAGGTACATAGAAGACCTCTAGAAATGTATTATTATCTTTCTGTAATATAAACAAGTTCCTTTAACTAAAATAGAAGCACTTAATGTTGTGTCTTGAGAGATCCAATAAGGAAAAATACAATTTTACGAAATTTAAACAGCGGCAAATTATAATCTTTAATGTATAACTGACGACTTTAGCGCAGCACTAAGAGTTCTGATAGTTTTACCAGATAATAAAGGAAATATTTTAATTTTGTATTATAGAATAATCGAATTTTAGAATCCCATTTAAATGTTTCATCAGTTTAAATTTAGTAGCAAGGGAAATACTTTCCTAGCTTAAATCCAATATTATATGCGTTCATTTAAATTAATTCTATTTATTAGTATCACGAAAAATAAGGAACTATTAAATGTTATATTAACAATCGAATAAAAGTGGGATGACCTTATAACATAATTCATTTTTTTTTACATAACTACGTTATTATATACTTGTTTCAGTCATACCGATACCTGTTACCGTTTTAATACTATCCGCGAAAATGAAATAAACTTTTATACTCTACAATACTGTTCAATTAGTATAATTTTCTTACATGACCAAAATTTGATATTTGTAATGTGAAAAACTCGAGTTTTAGGTCGCTTAACGATAATTAACATACTTATGTATACAGCAAAATATATTTTCTATAAAGCAAGAACGTATATGAATGTAACAACATGATTAATAGGCGTACTATTCGTTCAGGTTATTATTTTTTAACAGAGTGTACCAAAGGATAAATGATGGACAATAATATAGAATTTTACCTGTTTTTAAATCATGGGCATAAATTCATCGTCAACGTTAAGGTTACAACTCTATACGAGTTCACTTTATTATTTATCACATTATAATATATTTTTAACACAAATCTACATTGCGTAAATCCGGATATATTACTGTTCAAGATGCGAATTAATCATTCCAGTCAAGAAATTTAAGACTTTTTGATTTGGACCACTTGTCTGACATATTTACCAAGCTGTTGCTTAACTACTTCCCCTAACCCGTTGGTTTCATATAAAACTAATTTTCAAATCTAAATTTACTTATGATATATTTTAACTCATAATCAAATTGACTATTTCTGATTGATTATTGGCACTGAAACCTTGGGCGTTAGTTTATGGAAACTTAAAACTCCCTCTAATAAAAATTCAATATAAGCGAACTTTTGATAGCTTTGATGGTTTATTATACTTAGAAAAGATGTTATGATTCATAAGTTCCGAATTATGTTGGTATTTGTAATTATTTTTCAGAGCACACCGTGATCAAACTATGTGGTTATAATTCTAAAATCTCGTTTAATTCTATCACGAAGGCTTAAGGTATCCGATTAAACGTTTATTCTCATATCATGATTTATAAATAGTACATGCAGTTTCTATTTTATCGTGCTATTGGGATAACTCTTTGAGAATATCATTATTGGACAACATCCTTATCAATAAAAATTAGGTTTCACATTTATAAACTTTTATCCTCACAAATTTTAGCAACCAAAGAGCTGTAAACAACCTGAGTAGACGTGTGATTAAATATTAGATCAATAGTGTTATTTCAGTCTTAGACATACTCTTATCATATTGTCTTTCCAGTTAGTTTAAGGTACCTTTTTTTTACAACCTTTATATCAAATAACATTCAACTTACATGGATTTAATTAAGACAACTATCATAGCAATGTAGTACTATGAGTAAACTTTTATTATTAAATAATCTTACAACTGTTAAAAATCTTTCAACTTACACCAATCTTTGGCATTAAGAATAATGTAGCATACTTTACATCGATATAACTAACTATACTAGAATGGAAAAGATTTTTATTTATTCTATAATTAAAAATCTAAAAATTGATACTAACTTAAATTTCACGATCCAGAAAGTAGTACGATAAGCACGTATTAACTTTAGGCACTTGATTTTATAACAAACATAGCTTTATGTGCATAGACATTCATAATCGATCAGTTAAGTGCATACCTCTACAGTTGATTAAATTAGCCAGCAACGTGTAGATTTTAAAATTGTTAATAGAAGTACAGCCATACCATTTTCTATTTGTAAGAAAAAAATTATCAGCATGATAACTAAAAATGTTAATCTTAAAATCGTTACTATATGAAATATTAAGCCATTTACTAACTCATACCAAGAGTCAACTTTTTAATTTTCATCATTTCATTGTAGAGATGGGTTTTTCGGAACAAGACTTACAAACATTTATACCCTTAAAACTATAGTTCAATCCTTTAAAAATGATCGTCATTAAAAGTATTAATTAGTATTGTTTATGAAGTTCAAAAACGTGTAATTATTATACTTAGTACTTGAGACATTAGACGATAATAAATGAAAATTGGTTAATTTTATTATCTGAGTGAATTTTCTCTTACACACGTATTACAATTTTTAAAAAATGTTTCATTCCAATAAGTCATATCTTACAGTAAATTAATTTATAGTATTCTTTTTATAAAGTTCGTAAATGGGTAAATTTGTTGATATGAATTTATTTGAAAAAATACATCGAATTAGAAATAATGTATAACCCCAATGAAATAATATCTTAATTTACACTACTGTTTGTCAAAAAATACTAATCACAGTATTGTATTCAACTCAAAAAACGTTTTTTTTTAAAATAATAACGAAGACTTGAGCATTTTTGTGTAATACAACTTAAAATTTTTAACAAATTTAATATTTATCCTTAAAATACTCAATCACAGATAACTAACTTCGAGAAAATTTTTATTTCATCTAGAATTGTTTATTCATATAAAATTAATAACTTCCAAAAAGTTTAATGTCATCGATACCAAATTTATAATTCGAGAGAATTTTTAGCTTAAGCTCTCTCGTGAATAACTTATGTATAGTAATAAATTACAAGATTTTCTTTGGCTATAGGAGAATTATTGAGTTTCTATTTACAATTTACAGATTCTAATTTAGTGTAATTTAGCTGGGAAAAAAATTTGACTTTAAGATCTGATCTATAATTAAAAGTAGACTATGCGATGATTCATGCAATACTTTTACTTGTGTACTATATACGATAGTATTTAAAAACGAAACTACAACGGTAATTCTCTATCTTATTCAATTCATTAGAGACTCAATTATGATATAGAATACTGTTTAACAAATTACTACCGAGCTTAGAATTGAATGTTCTACTGTAAATTAATTACACCTTCTGCAGTGGTTGGCGAGAACATCGTCACTCTCAGGGGACATTGATAAAACCTTTACAATCTAAATTTATAGAGTCACGATTATGTATGACGTTAAATTACAATTTCACGAGTAAATTAATTAATTATATTCTATCTAGTTAAATAACAGTTACCGTGAACTTTACGTGTTAATCGAACTGATATGTGAAATTAACGTTTTGCGTGTGGAAACACCTATACAATCTAACAGATAATGAATTTTTGATTTTAAAATTACCTAAGATATCATTCTAAGGTCGTAATAAATTCTAACACAATGTATTTTTTTGCATTATTAAAAATCGCTAAAAGCATCAAATATAATAGATTACACCAGAGATTAAAATTCTGACTATCTATGAATATATTCATTTAATAATCATAACAATCGCTGATGTAAATTTAAAGGGTAATGTATAATCAGTACTTGTAAGTTCGCTTAATATAAATCTGGTTCGAGTAAACACGACCTAAATTTGCAATTAAAAGATTTATTATCCTAAAACAACCGTAATCATTCTAAATTTTAATTACGGTCATAAAGAATATTAAATTCGTCTATACGATAAGTAAATTTTTTTATAACTCGATCAAACGCTAACTACTTTAATCCGAAGATACTTGTAAATTCTCTCTAATTAATTTCAAATAAGGGTCATAAAATCATTAACGGCGAGTCTTTATTTAAATTTTTTTGCTTGGTTTAAATTACTTAGTATGATATCTATTGAAAAGTAAGTTTTATCGCGTTTTATAACATAGCAGTTCGATTTTATCGAACCTAACAACATAGAAAGTATACACTTAAAATAAACCGCCTTGATATGTTACATATTTCATATAATCCTAAGTTAATTACAAATATATTCTAAAGATTTAAATACAATTTTTTGTTTGTAATTTTTATCTAAAATCATATAGGTGATCTAACAAAATCCTCTTTAATCGAGTCAATGCATTTATTTTTCAAGCAACAAGTAATTTGAATTGATGATTAGAACCCTCCCAAATTCAACGCTCGAATCTTGATCCGAAAGTTACTGACTGAGGACATAAAAATCGCATACATTGAGTACTATTACTCACATTTTGTGTGTATTGGGCTAGCAATATTGATATAATGGGATTTATCGTACTACACTATTTGAACCTACTATTTTATTTGTATACCCTTCTACTTGTAATGACTGTCAATTAGTTGACTTTAACATTATATAAACTTATGAACAATTATTGTATAATGTTAGCTTGATTAATATTAGAGATACTGTACATGCTCACAGTTGAAAATAATATTTAAACCGAGCTGGCCCGAATTTATGTAATATACCGGTGAAGCCCTAGGTTTTAGACAAATAATTGCTGTGTGTTCCTATCTGATTAATTATATCAAGCCTTTAAGATTTCATTTCAATTAACAGTAGGCTTAGTCTGGTATAAAAACCTATCTAGCACAAATAGGAATGTCATTTTCGCAAATATGTTGTGATTTAGAAACAGATTTAAGTAGATTTTTAGATATTAAATACTTAAAACTATTTTTCATGCAATTAGCAAATTGAATATCTTCCCTGAGTACTAAAAATATAAAATTAAATAGATCCGTAACACGTTAATTAAATATAGTATTATCTAATTAATTTTCTTCGCACAAATTTGAACATCCGAATTTGTTATATTTAGGAACTAGTAACAGAATATGTGGCGTATACAAGAATCCAAACTATACAGGTGTTTTAGCATCATAGGATAATTTATACTTGTATGGAGTACGATCTTGATTTTTATAAACTGGTCTATTGCAAATACTTTTAAGCTTAGACTTGTTATTATCTACTAATGTGTTTTTCTCATGAGATTTCGAGTAGAATATTAATACCGAATATATGGTTCATCTTTGAGTTGCTAAAGAAAAATTTCTAATACTGTTGGAATGCTAATCCAACTTCTCTTATATGGGCGCACCAGATTTTTTAACAATATTATTCAATTATATTTATTTAGCTGTCTTATTGAAATTCTATAAAATTATTATCAAGCTATTAATCAGTATATATTAAGTTACCCATCAGAAGGTACTCTCTATTTCATTCGTAGTATAGGACTCAATCTCCATACACTCATATATACAAAGTATAGGAATAGATAGTGATTAGTTTGACTTGTGATATAGTTGTGTATTAACAAATAATCGTGTATATAAAAGAAAATACAAAGATAGTAAACAGTATGAGGCTGGATAAAATTTCACTTATCACATTGACGTATAAAAACTATCGATTTAGTACCTTAAAAAAATAAAAACTACGTGGGCCAATCGTAATATGAAAATTCTATGCTATATATTCTGTACGAGTCTTTGGGTTGATTTTAAGAGAATAACATATTAAGATGTTTGTAGTAGCATAGTCCTTAAATCTTGTGTGAATTTTATATTGCGTATTTTATCCGTAATCAATATAATGTTTCTATTAATAATGATTTAATTTAATACGACTGATAAAATTGAACTCTTCTCCGGTGTTAATATCGTTCAAGATTAATAAGTAAAAATGGCATTTATTACGCACTTATTATAAAAGAGTATGAGTAGGCTACCATTCGATTTTTTAGAAACATTTAATTAAGTTTTTATAATTATTTTATTATTTACGTTGATATATTATGTTAATAAGACCTGATCATGTTTGACCGAATAATATCATAAAATATTTTCACCAATCATAATACGTTTCTTTACTGATTGAGTGATATAACTCTTATAACAAAAGGACCTCTAAAATGCTTAGTTACCGTTGGTGAACTAGGATAGGAAGGACTCTATTTATTATTTCAAGATGTTTGAAGACTAGCAGTGTTCATTTATGCATGATGAGACTTTCTACCTCCGTTCGAGAATTGATAGAATAATATCTGATGGTATAAACTTAGTTTGTATTTAATTAAACTAGAAATGCATTTTCGTTCTTTTAAAATTGACTCAGGACATGGTTTGGCTCTGAGGCTCTAAGGTTATAAGTGTTTATTATTACATATAACTTCTGAGCTAAATTTCGATTCCACCATTATACCTACTAATTATACATTTTAAACAATTTACGTATACATAAAAACACATTTATAAAGTTGGAGTATATGTATGCTTATCTAAAACATTGGACCACCTAACATTAGGTATCGTAGTCAAATTCGACATTGTTCTACGTGAGAGATAAGATCAAAGAGAATAAATTATTGTTATTATTTCTAATTAAAGAATTTAGATATATCATTCGTAGAGCTGTAAGATGCTTCGCCTATTTTCCAATACCGTTTGGACTCATTATTGAGTGAATTTCTTAGGTCACTTTCCTAGGAGAATAATATTTCTGTCTCGATTAACGTATCATTAGAGAAAACAGATCATTCTCGAGAAACATAAATGCTTATAACTTAGTAGTATACCATTTTATGTATCACAATATCATAAAACTATAGAACTCTAATTTATAGACTTACTTATGATGTTTGAATGAGCGTAATTAAGTTATATTATTTTTACAACCTAGCCCTGTCTTATATCTAAAGCTTTCTTTATATAAATTAAAACAAACAATTTATTCGTGACGGAAATCCTCGGTTGCAGTTAATACTACAAAATAATAATGATTTCTACAATTATTATGATCTTCATTCAGAGTTCTACTCCAAAATTTTCGAGATACACAGAAATCTGATCCATTAAATTAAGAGATCGATAAGCCTTCATTCATTAATTTTGCACATTAAATATCGTGTACTGGATAATAGCGAATTATATATTATCGCAACAGATGTTCATTTCCTAATACTATTACTAACCGATGTACGTGATTAAGCCCAATTTACACATACATATATTATTTGGAATCATTTTTAATCAAAATAATGATTGCTTAACGTTCCAGTGTAATCATTTATGCATTTAAACAAAAATTCAACGCTAATAGTATTGCTGGGTGTAAATTTCTAAAATTTAAGTGAAAAGTATCTTTAGAATCTATGCGTGTGCGCCTAAATGTTATGACGGACTGACCAATTTACTAAATCCAAGAGATTTTTGTTGTATTACTCTACATGTGGTATAATCGATTGATAGTTTAACAAGGATTGATGTCGATCTTTGTACTACTGAGAGCTCTTTTTAATTATCGCCGTAATTGTAGACCATGAATTAGTAAGACCATGCTCATATAATAAAATAAAATAATATAGGTTAATTTATTATTCATTAGTCCAATAACGTTAATATATATATCCAATTAAACGAGTCGAATAAATTTATTGAGTAGTGAATACAGACAGCAAAGCATAGTTCGTATTAATATATGACTAAAGTGGGTTTATGATTTATTCACCACATTGAAAGCCTAAATGTTTGTTACATTATCAAGGGTTAGATTTTATTATACTATCTAGGGAGAAAGTAAGAACACTAACCTAAATAATTTGCTAACAAACTTAATTCAAAATTTCTTATGATATTATATGCAAATTTTATATAAAGAATTCTACTCAAGATGAGGATATAACGTAGAACATTATGAACTTAAAAGTTGAAAACTTATAGGTTTTCAATTTCTGATATACTACATCGTTTACATCTTTCTGTGTAATAAGTATCTGACACTGCCGTTTGTATAAGCATATACTTTGAACAAAAATTGTCTAATTCGCTTTTAAATAAGACATTATCTTTATTTATAATTCACATTATCGTACGAAAGAAATCGTTGTCTAGAGTAAAAGACGGTCAGAAGAACGCCTTTTAGAAATATCATACAAATTTTAGCTGTACAATACTATTCATTGCTGGAGAAGGACAATACATAAATCTGGCAATAATGATATCCGAACTATCGTAAATATTGTAATATGTATGTTATTAAAAAACTATCTAATAAAAAAACGATGAGGTTACTTCTAGGATAAGGAAGATTTTATACATATATACAAGCTTATAATGATTAAGAATCATTGCGATTTTTAGCATAGCTAATTAAAAGTTCCATATAGATTTTATATTCATAATTAATAATCCTTTTTCAGTAAAAAAATTGATATTTTGTTCTTATGAAATAACTATTTCTTATGATCAAGATCATAATCATTTGGAAATCAGGCTTTGTAATTCAATTGGTTGTGAACTATTAAAATAATCGCCACGTTTACAATTTTTATACCAGATTTTCAACAGGAGTTTTATAATGTCAGTCTTAACAAACTAACCGATGATTAAATTTTCTTTAGAAACGTCAACTTACTTTAACTAATGATACAAATTACTTTCTATAATCCACTGACCAAATTAATCCATGTTCACATCTAACATATATATAGTAAAGTGTTATCGTGTTTCGTATTCAAGCTCGTTTTTTTTTATGGTATCAATTAATTCAAGAATTACTTATCGATACTTACTATGTTAAGTTTAGGTAGAATATTTGGAGCTATAAATATATTAATTAAGTCAGTAGTAATGGAAATGATTTTTATTTATACTTAGAAACCCCAAATACATGTTAGGCAGACCGCAATCAACTCTTAGAAAAAAAAGATGATCAGATTTTTTCTTGGTAATGATGTAGCTCATCATGCTCTTTTTAGAATTGAAATTAACTCTATTTCTTAAAAGTTCGACTTATTATCAAGGCGAAGTAAATAAAAATCTGATACAATTAAAAGTAATCTACTATGAGTAAGATAAAAACAAGAGCAAAAAAATATAATGGTTAATGTTAAAAGGTTGTACTGACGCTCAAGATATTGGAATAATGGTGCTTTAAATGGACCGATAAAATTGTAAAACTAATAAAAAAACGCCTAGTTAATGCGTCTGACCAATGTTTTATTTATCTTTAAAAAAAATAATGCTAGATACACAGTATTGTCTGTAAATATCAACTGGTTTTCCAGGGAACAATAAAGTGTTTGTGAATAATTAGCATTGCTAAACGTCGCTATCCATATTATAATAGGAACTAGAATACTCATAGCTCTAAGTTCCAAGAGGTATACCCTAACAGTTATTATACAACTAGTGTGATATCCTACAGTCAGTTACCTAATATTTATTCAATTTCTGAAAATTTTCACAACTGTAAAAAATTATATAATAAAACATTAGATTAATAATTTTTTTCGATATTTTTAATGGTAAAAGATTATATGTGGTATTTGTACACTACTAATTGTTTAATATTAGTCTTATGCTTCAAGCTATACGAGGCTAGTTAATGCTTGATGGCTGATCTAAAACTATTACATACCGTTTAAGTATTTGGCCCATTAAAACATTGACTAACTACCAAGGGTTAAGACAAGTTATATCTAGAATTTAGAATGATTCTCCAAAAACTAAAGTCTGAATTTGACAAGGTTTTTTATTTTGACATGGAAAATTATAAATTGTACAAATGTCTTGTACTTTTATTTCACTTTATATTTATTATCACACTATGTATATAATTGTCTAGTATAGAGTTAATACAAAATAACTAGTATTTTGGTAAATATTTTACCGTGTAGTTGTTTGTAGAATTTAGTGTACTAATAATCGTTGTTATAGTTCATTAAAGGTTAAGTCAGAAAAAATCGTATCGGTAAAGTTTATTATTTAATTCGTAGTTTATTTATGATTCGTATGACATATATTTCTATTTGAACTATCACATTATTTTAGTTGTTTGTTGAGTGTCTGTAAACATTGTTGTGTATGCTAATTCATATTGGCCAATGAGAAATCCTCAGTCTTTCTTTCACAAATAAGTTTACGGAAAACTTACCCACACAAAATACTATATAATTTGCGTAGCAGATGAAGTGCCTTTTTTGATGAATAAATTAATCATGACGTACGAAAATTGACAAGAACCTTACATACAGTTTTATAATAACAAAAGCGATAGTGATTTTTATAATTTAATGCACAGCAAAAACGAACTCTTCAGCATAAGAAAGATTTATCACTCGATGCGCACAAAGGATCTTACAAAGATTCTAATAAATAGTTAATATATAAAT
519	4454321	4456212	1892	31.18	CTAACTTGTTTGGCAAAAGAAATAACTTCGAACGAAATGTAGAGAGCAGTTGTATTTAACAGGAACTTATACTTTAGCTATGGATGATCGCTTAAAACGGATCATTGAAACGAGACAAAACGAATTGAAACAACTCGATCTTCATCTCGTTGTGCAAAATATAGTCTCTCAATAAACTAAAAGGCCATATATCTTTGGTAGACAACCTAGAGCCTTCAAATATGTACTGGTATTTGGTAAATTCTAGAGCCACTACTTTAGAAAGTCCTATCCTTTATGTTAATTTTTCCATTATTGCAAATAGTAGTAAGACAGAGTAATCTCCTTGAGAAATAATTTGTATCTCCGTACATACCACGTGGCCTTCCTTAGTGTACATAACAAAGCTTGATCCTTGAAACAAAAACAATTTCCCTTCCATTTGCGAATTTATTAGTTTTTATTTTGTAACTATGTGAATACCTTGTCCAAGACTGTGTTAGTTATTAACTAACCAAGTATCTAAAGTAGGTAATTACATGAGTATAGACGTGTATCCATTCTTTATCTGAGATGCAAAATAAAGGTGAGTTTAAAGGAAAATTAACCTAGTACGTTATGAAATGTGTAGACTGATAACCAAAAAGTGTTTAGAGTGATATGAAAACTGGATCCACTTGGATTATGAAGATTCTAAATATAAGGCGATTACTTTTTTCAGATAGTGCAATTCAAGGCTTCTTCTCAAATGTCTATCGCTTACGGATGTTAGTCAATATATTTCTGATTATAACTTTAAGTATACAGAGAAACTATTTAGCTCAAAGTCAAACATTCAAATGGTTCAAACTTTTCAAAATAGTAAACATTGACAAATTTGTGATATTATGTCTAAGAAATACAAGACGTTCTTCGTTGGGATTCCGTAAATAGGAATCCCAAGTTAAGATTCCAGAATCGGTACCTCTATCGGAAAATTGGAAAAAAGTCAGACACGCACGTCTCAAAAAAATAAATTATTAACGATCGTACCACTACCTTATAATATTCTTTTGATATTACATATGGAAAGACAACAAAAACGAGAAAAATCTTTAATAAGTATGAGAGTCTTGAACTCCAAGTTTTAAAAGATAATTTAATATTTAGCACCACTGTGTTTCCAATACTCTCAACTTTTAATTTCTAAAGACGTCGTAAGGACTGCAAATCTGAGAAAATTTTATTTTACACGACTAATGGTATGTTTTTTTGCATTTTACAGAAGCATCTTAGACGTGAAATTTGTCTTTGAGGAATTATTTTGTCTAGGGATTTCTTAATACCACGACTATACTTTGAAAATTAGTATGCATTGATAGTATAGCAAGTAGATCTAACACAATATAAAATGAACAAGACGCGACTAGATTGTCCATCTCGCTATGATTTTAAGATTGAAGTTTAGTTTTCTAGGAAGTAAATGGTATCCTTATTGTACGTTTATCGTAATACTGCAATAAACTTTACTAGATATCAACGATTTTCAAGTTGGTGTAATATAATCCACATATTATATTGTTACGACCTAAAAATTGAAATTGTTCTACAGTCGTTTTTAGCTTTACTTTATCATACGAGAATTCATTGTTTGTGCAATACATTTCTAGTATAGATGTTGCAAAATTCGACTACTTAGTCAATCAAACTATTGGATAAAAATAAGCGCGGCAACATGATTAATAATTTCGTTAAGGGGTAGTTTACAATAAAACAAGACATTATTTACATTTATGGAATCCGGTATTTTAGTTGACATCCTCATGAGATCACATCGTACTGAGTGAAATCCTGAATTCAGTGCAATTAACTCATTAGTGATGAAAACTTACCTCCGGACACGTATAAACCTTAAAAATTTCTCTCTACGCGCT
520	4493504	4497880	4377	34.08	GCCATACGCTGGATGGGCTTACTGAAAATTAAACCAAACCATGGCCGAAGATGGTACGAATAAATTTCGCACTTCAATTTTCACCTTATAGCATATAAGAGGGGGCAACAAGTTACAGCGGATAACATAAGCATCCAGAAGATAGCCTAAACCCAAAACTAAGATATAACATGAGTCAATGGGCAGATCACAATATATAAAGGATTTTTTTGTGTTTATTGTTCTTGGCTTAGAACCGGTTATGCGACTTTTAAAACAGTAAGGTTTCATATGAAAGACATATTAGTTACCAAGGAATTCCTTACAAACGCCAGTTCATAGTCCTGTGAACCGTTTAGTTTACTCGTATCTAATCTTGTATATACTTAGGGATTTTAATACTAGACCGTATAACGTGGTTTAACCCATTTTATCAATTTAGTTTTTCTCCTTCGACACAGAAATACCACGTTGAATATAAACATTTTCAATTGATATTACCATGTGGCTCGCCCAACGTATCCAATAGCCGGTACAAAAAACCTTTAGAGTAGTATGTAGAATCACATAACCCCTCCTCTTTCCCGGGTTCGGGATATATACAGATGAAGCAGTTTGATAATTATGATGTATAGGAAATTACAACACATTAAGCAAATCAATTTGCGCTGAGTGGTCAATTTCGATGATTCTGGGTTCCAGAGTTTAGCCGTTACTCTTAGCTGGTAAGTATCCTACAAAAATTACCACTGCTCTTGAAATCACTCATAACTTCGTCGTATTTCTTCTTATATAGAGTAGTCGTACGTCATTTTAGTAACAACCTGGCTTTTTTAATAAGGTTTTTTTATGCTATGTAATCTAGTAAAATTTTCAAAACAAGGTGTGGTTCAAAAGCTCTAAGCATCTATTAAAGCATCATGGTTAACTCGCTAGGCATATCTTGGAGAGCTATCTAGAGCACGCTGATGCGATTCACTAATCTAATCCATACACAATAAAAAATTACAACCGTTAGATTAATTAAGGGCCAGATTTATAAGTCATTTATGTAGCGTGATATAGCTTGAATTACGCGGTTACACTGAAAATAGGAAATATGGCTGTTCGATCCTCGTTTCATTTCGGGAAATCATGGTCTCAAAGGGGATTAAGAAAGGGCGCATAACAAAAGAATGAGCTCTCGAGCTAACCCCCTTATTCCATATTGCAGAGATAATGATCCTTGAAAAATTAGCGCCTAATGTTTTGATTATCCCGTTTCATAAATGGGAGATATGCCCATTAAACGAAGAATCATTAGGAGTATATTGCGATTCATAAAATGATTTTATTGTATATCCATCCAAAATTCGACTAAAACATTTATAATATATCCGAACTCTGAAAGATAAAATTTAGCTTGTATCTAAGTTTCTAACTGATTCAGTTTGACCCACTTCCTGAATTAATCACCTCAGAATTGTCGGATACGTGTATGAGAAATTCCTTCAAAAGTTTAATAGTTTATTAATAAAAAGTAGTACTATTGTGAAGAAATACGAACATTTTTTGACTTCCCACAACAAAGGTCTACCATGAACAGGTTTATATATCTCAATTATAAGATGTATTATAGAGTTCCAAGCTGTATAGGCGGTCTAGACAATTATTTTCCAATGCAGCGGGCACTTTTGAGAGAGGATACCTTCAGCTAGCGCTTAACCGTAAAAACCCGGAGTAACTCAATTGTTATATACCGTACGTAGGAAAACCTTTAATAAATGACTACATTTTATTAGCTTAGAGGGTTATCTGACATGAATCCATAAAACTATATATGATAATGATGTCAATCATTCAAATCCTTAAGACTCAATGAATAAGTCACTCCCGATTTGGGTGTTTAAGACGATTTCGGTGTTGCCTGTAGCATATTTGACTCGTCACCATTATTTCAGCTGCTAATATCAAATAGTGCTGATGATGATAAGCTTCTAAATCCAATTAAAGAATTTTCCATTGAAAAACTGCGTGATATTAACGGTGAGACTTAAGAATTCCTATCTCTGTTAGGAGAATGGTACGCAGACTTTTTTTGTTTCTCTTGACAATCATCGTCTCCCAATTCGTTGAAATTTAAAGCAGCGTTCGTATATTTTTAATCTAAAATATGAATCCAGATAAATACTTTCAAATATTGAACCAAAATGTACAATGTTCACCGAAACTTCAGCTAGTGAACCAAAAGGTGTATTTATAATTCCGTATCCTTATTGTAATTAGGTATTTTGTAATAGAAATAAACTCGTTTTTAAACCGATATCATTACACTAAACTTAACAGTTTACCCTTTTACTTCAACCAGACATGTCTGTTAAAATACATAGAATTCACTCATGTGCCCATTCGAGTTTCGTACTCCATACTTCCATAGCTATTCTAAATAAATCGAAAAATTCAGTTAAAGAAAATCGGGGTAACGTGATAATTAGGGGCGAAAAAAATCCCAATTATATCACTGGTGCACTATTAAATGAATATGATTACACATACTTCAAAATGATACTCGGTTTATCCGATATTTTAGCCTATATGATTGTGTAACCTTAAGGAATTCTAACCAATCTACCTATAGCAACTATGAAAAATATCCCACGCTTCAAGTTTTCAGAAGACTAGCTAGTAATTTCCGGCTTCGCACCTAAAATGTTTTCTATTTGCGTTAGATTTATACGTCGCGTCATAACAATGCCGTGAAAGCAGTCTTGTTTAAGATGGTAAACTTTTCTCACTATACAAGGCCTATGCTTTCAGGTTTACAAAAATCGCCAATACTGGACCCTTCGTGTTGTGCTGAAGTTAGTATAAAGCTCTTTCGTGGTTAAAGAATAGTGAAGATGAAAAATTTTTATTCTATAGAAATCTGTTATATATACTTGCGCAAAAAACTTCATTTACATATGTTGAATCACGTTTCATTTCACGACTAGTATACGAACATTTCGACTCATAGACCAAAGTTTTATATAATAAGGAGATGGTACGCATTACAAAAGTGTGCTCCATATGCCACGACAATATGAAGTGCAATTAATTTATAAAAAATTTCAATGTTTAACAGGAAGTCATATTCCCCGAGTGTAACGAACAATAACAACTCTGGAACAATAGTTCCCAGAGTATAACAAACAACTGTACTTTACACTTGCTGCCGCTAAAGTAATCCAGAAAGCTGTTAAGTCAACATCCAAAAGTGTAATAAATACAGTATTGCTACATGAAAGGTTTCTACATATAAGGATTCCCATTCTAATTCTATTATTGGAAGGGACGACTAAATACATCCGAGAGTCGTTTGTTTGTCACTTAGACTATCTGTATTAAATCGTGTGAAGTTGTTATAATTCACGAGGGTTGTTCCAAGACGTTAAATTCAAGTCTTTGTCGATCATCGAAGTTCCGTGTAAAATAAAAAGTAATTTGATCCTAGCTAATTAACTAAAACTTCTAAACATAAAATTTTGTCTCAACATGATATTTCCGAGGTCACATGCCTTTATTTTTTAAATCATCATAAAACAACGATAATGTTTAGAGTTATTCCAGAGTGTTTTACCGGGTTAGTGGTCCATCGGTATTAATACTTGACATGTGATAGGTCAGAAAAATTGATCTCTTTAACCTTACCTAAGTGGGTTTATATAGATGTCAGACCACAAGATTTTATTCTAAACAGCACACATCAGTAGGATCTAAGACCTAATTAGTGTTGGTGTTGCAGCAGTTATCTTGGTTGTAATAGGCTAAAATAGACACTCAGCAGAAAATCCTGACATAATAGTAACATTATGATTTATCATAATTGGTGTTGGCTTGTTGCATGGTGCACAAGCGTTCATTTGTATCAATCTAATCAATAACCTTCAAGTTATATGCTTTGACGGGTTATACTCCTCGTGCAGGTTTACCGAATAACATAATTTAGAGTTTATGTTGCTTAGTGTCTGTAGAAGTATAATCCCAACGTCGCTCTAGCATATCGAATAATTTTAGTCAGTCGGCGCTTTGTCTTTTTTATCTTTACTAATAGACAAATTAACTCATCATTTTCTTTTTCAAAAAATCATCTTAATAGCCTTGATTAGAGCGTCTATTTACTGTGCGCACTTACTAGGAATTAACTTCCAAAGTAAAACATAGAGAGCTATTAATAATCCGAGGTTCCGGCTTACACATACTCGACTGAACATATAAAGAGTGCATCAGCTGACTCAAACCAGTAGCAAGCTATAGTATTCCTTAAACCAGCATTAAACTAATTGATAAAATCTCTACCCACCGTGCTTCTCACCCATAGTGCGTCAAACACAACTAATAATAAACCCGTTAGAGAAGTGACCTTTTTTATCGGCTTGT
521	4498513	4498664	152	39.24	ATGCAAGGATGTACGTAGGGTCTTGAAGTGATTTATTTGACTCATACTTCATGAACTAGGTGGCTATTGTTAGATATATTTCTTTATGCTTTGGACAATCTGCAGGGTTCATAATTACCAGCGACTCATTTTCATTTAAGCCTATTAGTTTG
522	4499331	4499471	141	18.58	AACATTATGGTAACTCAAAGGATATCTGTTAATTAAGCAAATAGTAAAAGACCTTATAACAAAAATTAATTCCTAATTAGATAATACCAAAATTATTTTCTTATTTCTTTTCTATATAATATAGTTATTTCATAATTATGT
523	4501506	4524026	22521	29.18	AGAATTCTGAAATATTTTTTAAATTTGAAGGGATTATACTTAAGAGGAATGCTGAGATAATATAAAAATGAGTTAATAGAAAGAAATGTGATTTGAGGTGCAAAAAATTATCAAATATTAAACTGAATATTTATGCATTTTTAAAATTTAAGGCCTTTAATGAGAAATCATAGATGTATTTTTGTTAGCAATATTTGTAGATTATCAATTGTGTGCTATTATTTATGGTCTGAATCAACAGCTCATAGGCTTGTTGGCTTGCAATTAAATCAAATATAATACAAATCTTATATATTAATCGAAGCAAATAAACATGATTAGTAGGGATTCTTTGATTATAGCTGCTAATGTTCAATTTTCCTTAATGGGTCGGCATGTGCCTTTTAAAAAAAGACTATGTAAAGGAACTCTTGAGTAACATCTGAACTCTTTGGTTGCCTGGGTGTCGGTATTTAAAAGTCTCAATGTATTAATACTGCAAAATTAATGATCACTAACGTTGTCATCAAATCAAAGTCATAATTTAATAGAGGGGTAATGACTAGACAATGCTATTATAAACAATATGACAATTACGTTATTTAGGGACAACAAGCTTCCTAAGATAACAGATAACACCACTATTTAAACCCTTAATTGTCACATTAGCTACTTATTAAATAAGATTGAGAAATAACTTTAGGATATTAAAAAGATCTTACTGTCTGGTCCAAACTTAATAACCAAAAAACATGTAATATTCATATAATAGTGCATCACTTTCCTATCCAAGCCTGCTACTAGTCACTTAAACTATGTAACATTGAATGGAATACGCGAAAGGTCAGAAAATATTATAAATACTAAATCTGAAATAGATATTAGGCTCGGGTAAGTATTCTCAAATGTGCTTCATAGATATGTTACGTCATATAATTCAATTAAATGAGTATGACTACTTGTTGTATTCTAAGTACCTTATTAATTAACCAGGAACCTAAAGCCTAATTAACTAGACGCAAAATAGATGAAAAGAGATGAATATAAGCGAGTACTTTTATTGCAATTTTCCTCCTAGACATTGGTTATCTCAATAGAAAACATAAAAGGTATACATAATAAAACAAAAGACAAAACTAACAGTATATACATTGTTCGGCTTAGACATGCTGCTCACTTTAAATACCCAATTCGGAAATCCGAATAGACTCGTTCAAGACATAAGACTATGCACACTTTTTTCATAAACTCATTTTGCTTTTTCCAGTTTAATAGTTTAAATTGTCAGGAAAAAATCATCCTTGTGTTTTCGAAAGTATCCATAAGTTTTATTACTTAATTAGGAAAAATACCAACAGACAAGGAATAATACTACCTCAAATACATATTATGAACCTATTACGATAAACGTGCCATTAATTTCCCTTAAAGCTTTCGACCCGATCGAATGAAGATTCTATATTGACAATATAGTCAAAATTTGCGTATAGATAACTAACTTACTTTTTATGCCGAGATGTGCGCAAATCTAGCTTTGGACTATACATAACTTTTAGATATGCTAATTGCCTTCCTTACACTCACGTGAATACTTCACAATGTTTATATTTTATACTTTATACATGTAATGGTACAGGCATATGATTGAAGTACAATGATTATCGAAAATGTAAATGGTCAACGAGTTTGTACAGACCTACTCAGCCTAGTTCAATTCAGTGTAATATAACCTATTATTCGATTTATGGAGAAAAATAAAAACTTCGGAACATTTTAGTAAACACGATTCAATCGGTCGTAAATACCGATCCAATATTTAATATATGCAATCTTAACTACTAGGTCCAATGTTACTAGTTCACTTGTATGTTCCATACATGACATTAATAACTTATTATTATTCCTTATTATTACATTAGGTGACACTAATGATGATTAACATGTAAAATTATAACATGATTTTGAGATAAATCGTATAATTTAGATGATCATATTTAAGCATACTAGACCATATTTCAAAATAGTATTGTTGATATTATATTACGGAAAAAACTAATAGGATTCAAATAAGAATAAATAGTGTTTAAGAAATAAAATACGACAAATATAGGATTTTGACTTTATCTTCCTGCATTTATAAATTAATGTTATTTTATACAACTTACACCAAATACCAGCAAACTATAATGACACAAAATAGGAAAGTTCCTGTATAATTCAGTGTGAATAGTTTTGACAGGGTAAGTAATTCATATTATTTGCTGGTATTAAATTTAAAACGCTATATACAAAATACACGACTAAACTTGGGAATATTCCGAATCACTGATATCACCTAGTACAGATTTATCACAAATAATTTGCTGTCAGGTCGACTGGACGATTTTATTCATCTAACATTTAAGCTATAATTTATATTACACTACTTATGACTTTCCAGTGATGTATTATAGGTTAACCTTGATCATCCATTGTTTAATTACTTATCCCGACTAAAATAGCCCACATAAAGGAGTATTAGTACTTGCTAAACTCGTCATGAAATTCGGAACCATCAAACCTAAGCACGTTTAGAGTTATTAATGGGTAACTATGAAGTTCAAGTAGATACAAAATTTAATGTTTTGATCTGGTCTCTTTATGTGTAGATTTTAATATGAAATGTAAAAAGATTATTAAAAATTCTTATGATTGGTTGCACTAATACAAATAATCTGTAAAACATACTATGTAGCAAAGCCCCTATACCCTCGAAGTCTATAAATATGACAAATTGGTGAAGATACCGTAGGGACGCAATATCTTCTTCTAATTCTAGCATATTCGGATGAAATGGTGTCTAAATGCACGGTAGTCATCACCTCTGGTAGTCCTAAATAATAACGGTTGAAAATGATCATATGTACCAGTAATTTTTAATAAAATAAGAGTCTTAGTTCAACTGGTTACCATATAAAGATGCAAGAATAAACATAATATGATTATTTTAACGTAGTTATGCAAACTAGGCTACAATTATTTGTAACAAATAAAGCAAAATAGATTGACCTATCACGTTGATTACTTTCATGATGTGACATATACTAATACAACGAAAGATAATATAGCTGTAACATCCTCTTACTTAACAAGTGAGTCTTATCGATTATTCGTTAACTTGAGCTACAAATTTTCTGAAAAACTTAAAGGATAGTAGGATCTCTAGCGCAATCTTATTTCAGTAATGTAATTAATACTTACTGGGGTAAAGAATTATTTTAATTGTAGTGTTTCTTGCCACCTCTTTTCTTACTATTATTACTACATAGAAGTGAACCACTTATATTAAAATTAATAAGAGCTATTTATCAATTAGCTTTAGATGTCTAACAATAACGCGACGTCATTCATTCTACTTCCTAATGTAAACTCTTTCTGTTCTCTGGTAGGTATGAAATCAGATTACGTATTAGGCAGTAATTGAATTATATCAAATATATAATGCGAACTTAGATTCACTAATAAAAGGCAGGGCTGCTTTGGATACTTTATGCCATACTAAGATTTCTCCCGTATAATCATAATGTGTTCATATCATAATTGATTATTTAGGCCAAACTACATTCGACCAATGTCTAATGTATTTATGTTAATTATCGTAATGTTGATCATTCCAGACTATTATCTTAAACCTTTTTAAGTTTATGGTCTAAACCCTTTATTCTTACCTATATAGGAATACAACAAGTTATACAAGGATATCACAGAATTGAATTAATAAAATTATTATTCGATTGTTACATAACACAATCTTGGTATAGGGGCTGATTCATCTTAGCGAATTTCATTAATCTATAAGTTACGCCCCATAATAACAAGATCGAGTTGTATACTTAATTGTCAACATTACATTTTTCCTATTAGAATATAAATGCATCAAAATATAAACTTAGAATAAATTAGTATTTGATCCTCAGGTGAAATGTTTTGTTCAAATTGATTAGAGAGTCATCAGGTTTAGACTTATTATGGTTCCTATTTTCTGAAATTCGTATGTAAAAAAACCCAATATCTCTCATAACAATACAATCTATACGCTCTAATATCTCGCAGTAGGTACTTCTTATCGATTACATCCACCTCCAACGCAAAATCACCAACTCAAATAATATTATAGTTAATGTTGTTGGAGGTAGAAATTGAAGTAGAGACGTTTATTATTGCACTCATTGGAGTTATTACTAATGATGTAATTTTTTGTTCGGTTGAATCATGTCACTGTGCTTTTACCAATAATAATATTATTTCAAAGTGCACCACTGATACTATGATAATCATAACGTCCTTCTTGGGTCCATAGATATTTCCATTTCACAAATTCGTTTTAATTGTATGTTTGCATATGAGACTATGATAAAAAGGGATCTGTAACAGTTGGTCCATTTGTGAATCTGCTTATTTTTTGTTAAATACTCAAATGGTGTGTCTATATCTTTGGTCTATACTCAGTTAACGAGACCTGACAGAAATTAAAGATTGTGGTACGGAGAGTCAAAATATTTTATAGGGAAACGAGCAAGCTGATTACCATAGTGGCTAGGGTGTGTTAATTTTACCAAAAAATATTATTATAACTAGGTATAGCATGTAACAACTGCGTATATAAATATTGATGTTTTAAAAACATCGCAAACTTTTACCAGATATAGAAGGACCACCGACATTTGTTTGAAATATTGAGTTGTGTAAGAGATAGGCGACTGTGATTAACGCATATATGAAAAAAAATTTAACCTATCTCAATAATGATGGCGGATCAAAAACGGCAACTGTTATAGTGGTTACAGAGGTAATAGTATCTTGTAGTTGACGGTAGCTTAAAACCAGTGCTATTCAAAGTCTAACAGTGCCGAGAATATAGAGTCCGTTGCGGTATAACAATCGTTACTGCTATCTTACAATATTAGTGTATTAAGTTACCGATCCCCGTTAGAAAAAAGGAATCTTATAAAGATGTCAATTCACATACCTTTATGTAAAGTTCATGAGATATACAAATGCTCTAATTGAGTAATATATTTGAACAGTTAACTTTGTTAATGTTACTAATCGACTCTATATTATGCCCTAAATACAATTATATCTATTTCTCTTTTCTAACGCTCAAGTTTGCAATTTATGCCATGTTAAACGGGTTCGAGCATAGATTCCCATGCCTATAACACTTACCAAGTTTAACCTAAGCAGCAGTGTTCGTCAGACAAGGAGAGGTAGACTGGTATACTATGCTAAACAGTGGCTCAGGTACGAATATACTATTTTCCCGGTTCAGTTGAGATAGCACATGATCCTATGAAAGCTATGTGCATCCAAGGTTTCGATTTAACAATTAAGGATCTTTTAAAAGGTATGTACTTAGCATTATTAAATAAACTGTTATATTTGCTCTTGAATAAACGGCATTCAGTTTCCAGATGACAACTTTTCGGTATATTGATATTTTAGAAATTATTGCATTCGTGGGAATATCTTAGATGGAGCACTAATCAAGTCAAAGTTTGTGACCAAATCGTATGAACAGAGTTCATAGTGTAAGTGAAATTATTAAATATTTAATTTAGCTGCTTATAGCGAACCTAATTTAAGTTTTACGTCTATCCAGTGCAGGGTGTTCAGGTATAGGTAAAATTATACCGTCAAATGGTATTTTGTAAATGATGAAGGTCAATGATGTTTATTATGGAATTATAATTTAACTATTCTTTTTACAGAAGAAGATAACAGACTTTTCATTATCTGCCGTACATAATGTGCTCAATAATCTCTTTGTTGTCATGACTCCGATTAACGGAATTTTTTCATTTGAATTGTGTACTGATTTTCGTCAATAATCGAACAGGGAAGCATACTTCAAATAGTTACTCAGTAAAGTTTATAAAATAACGAAGTTTGTAGATATAGGGATTTTTACGCATAGCAATGGGCACACAGATGTAGGAGCTCGTACGTTATAAAACATACTTTTTTAATCCGATATTACAATGAAAGCCGAATGCGGAACTACTATGCTTAAATGCAGATTCAGAAACTATTACCGTATCTAATATTAAACGCAATGTTAACTGTGTAAGGTGATTACCGGTTGTTTTTGTAAAAATGTTTACAAATACCGTATAAGATCAAATTCAGCATTTCAAGGAGTTGCAAAAATATTAGTAAGGTCGCTTATTAGAAAATATCTCACTTCACCCTTATTTTTTTTTTTTACGCTTACACCTATATACCTAATAACTGTTAATTTAAAAGCCCTTTTTTTATATAACTTCTAATTAGAGGAAAACAATTAAGAGTAAGGAAGAACATGATGTTCGTTTTTAGATGACTGATTAGCATACCGGTATAAAGACTTTGCAATAAATTATCCTTTTAGTATTTTTTTACTCCCATCGTTTTATTATACAGAGGTTTTAGAGCATTTGTAACTTGTTCAAACCTAATGAGGTCATGCATTGGTATTTATACGTGGAGATTGATAAACATAAGTCTAAATTTTTACAATCTTCGGGTAGAATAAAATAATTTAATTAGTGTATACCTACAAGAGATGCAAATGTCATTTGTTAATTCCTCATCTTATATATTTCTACCATTTTCATTGTATATGTACCCTTTATACAGGGATAGAAATAAATGAAATTTGAACTTCCAAATTTTAGAGATTTGAATGGTTACTCTGTAGATAGGTTTTATATTAAAAAGTTATTTTTCGTATAATCACAAACTAAAAAACAAGATATCGAAATTGTTCGTACTATATCAAATTGGGGTAGGTTTTAAACAAGATTTTTTTTTTATAGTCATGTACAAATGTAGGATTATTTATTATAAAATTAAGCAGCAATTTTTTTTTACCACCTCGTATACTTTATCCGCAGTATAATGCTTCATGCAACTTACCTTATGCAACGTCCTAATAATGTGATAAGTGACATTTTATACATTTTACAAAAAATATAGTCGGAATACGTAATATGTGATATAACTTAACTACTGCGAATTACCACACGCAGACTGCAGCAATTGGAGATAATCAAATCCTAGGTAATAGTAATTATTTGATAGATGCAAGAATTCAGTCTGTATTTGAAAAAGACGTATAGTTTATTGCAGACAGGTCTCTAATATCCTGTATTTTATTGAAAAATGTTGCTAATCTGAACGTATAGCTCCATCATTAAGATCTGTTGATAAAAAATTTAAAAACCTAAATCAGTGTAATTATAGAGTAACGGAAATAGTTATACCTTATAAAGTGATTACTATCCGATCTCTTACAACATTGCCCTACCTTTTTGAAAGCAGGAATGGGTGAGTTAGTGTCAACTGACGCCCATCTTATTAAACTAATGAGTCATTCATTTGTGATTATTTTAGAATGTTTGGTAGCCATTCAAGTATTCTCAAAAATCACATATATATATTATATTATTCTGAATACGTTGATGACTAAGTATACGCAGGAATGTTTTCACTCTAGTTACTAATCATAGCGAAATTATAATATTATACCGGGTGATCTAATTACTTTACTTATATTTATGTTATGAAAAGTGTCGTCTATATCACACAGTATCCATCGTTCTAACATCCCCAATCTCCTATGCTTAACAGATAAATTTTATACAATTTCATTTATGCCTGTAGCAAAACTTCAAATTAAGATTTTTATTAAAGTTTTTGACAGATACTTTACTGTTATTATATCGCATATGCTGCGATTAGTTTAAGCGTGCATAGGATTAGTAGCGATCAGTACACCAATGTAAGATATAACACAAGCATATTTAATATTTAAATTCAATAATTATTATTAAGTCCACCAGTAAACAAAAAAAAATTGTACATTAATGGATTATTTAAACATATAATACTAACAATTGCACTTAAGACAAAAATAAAAAATTTTTTTTTCGTCGGTGCGACTCGATAGACATAAAATATAATATTGAATCGTTGCCTATAATCGAATGATGGTTATATCTATAGTGAGTGCTTAAAAGGAGTTACCAATTTCTAAAACCAATGTCTTTTCGCTGTAAAATATATAAAGTGATAGGTAAGGGTTAAACAGTATTTCGACCAAGAGGTTAATAGATTAATCCTTAATCAATTATTTTTTCAGTCAATGAATCTTCAACATTTCTAATTTCTATTGGTGTTTTAGTATTTTATAGGAACCGTAAACGCTATTCTTAAAGACAATCAGACAGGTATCCATTTCCTTTGTTAATAAATATATTACAGAAATGACGAAATATGTAATGATTTTAGTGTTGTAGTTAACTATAGAATTGCGATAAATAAAATACTAGCTCGTTACTACAAGTAGATATCAGTAATCTATAAGTTTAATACAAATGTCCTTTTGGAAAATGCAACATCTTAATTTAAACAACAGACATTTAATAGTGCAAATAAACAGGTTGATCTTTTCTTCTAACGATCCTATAAGTAGTTACTTTATATAATACTGAATTTAACATGTTTTTTATAAAATAGTAAATATTTCAATCTACACTTTACGTTTAGCAAAATCATGATACTACTAACGCAGAGCACGTTCCTGAAAGTGATGACACGGTGATAGAACAAAAAGATTCCTCAATAAGTTCAATTAAATCTTAATTATTATCATTTAGAACATATATTGAGATTGAGTCATTCTAAAAACTTAGTATCATCATTTAATTTCTGGGTTACAAAAATTATTAGCAAAAACTGAAATCCTGAATATTCGGATGACATAAATTTAGGTTATAAGAATTATTGTCATTCTGAACCTTTGTTAAAATATTTTCGGCCCACGTCTCTGTGGTATAAATCTGAATTTTTTGGGCTCCAAGTAGTTAATAAATAATCAAATGTTGTGAATACTAGGATTAATTAGCTTGCTTACAATAAATAGTATATATGAATATTAATTAAAGTCAAATCCAATTGTTGTTGACAGCATGTAAATTATAGTTGGAGTTGGGTCAGAATCAGCATTTAGGCCTCTCTATTAATGAACTTCAAGAGGAAAATTAAAAACTCATATCAGTAATATTGTTAAAAAATATAATTTCTCGATCAATCTACTACATTGGGACGAAATAATTATTTGTTGGAAGCAAATTACAATTTTAATAATATTCACCATACATAAAAGCTCTTTACCGCAATTATTTTATTGTATATTAATTATTGATAAATTGTATTTTTTGGTGATGGCTCTCCAGTCCGTAAATGATTTATTCAATTCATTATAAAAAATCATATATGATGAAAATTAAATGTTAATAAAATTATTTATCTTATGATGCCATGGCCTGTTAAAACTTACAAAATTATTGAATTTAAATTCTTAGTTGATTTCTTATGATAAGTTAGTTAATAACGTCTCATCATATTTGACAAGATATCGATAAAGAAGTGTAATAGCATTAGGAGAACCGTTAAAAAAGTAAGTACAAAATGAATCACCCATTGGTAGTTCTTCTAATTAGTAGAATCCAATCAATATTAAGACTGAAGATTATTATTAATATACATGAAAAACATAACGAGCATTATATTGATGATCGGGAAAGGTGATGGTTAACTAATAGCTGTAGTTACATTGGTACATAATTATGAGTTATAACTGTAGAACTGACCGGTCGAACTACTAATATTATAGATTTATAACATCGTTTTATTAAAATGACCTAAAATTAAATATTACAGCATTACAAACTGATTACCACGATCTACGCGGACTAGGAGCCCAGATATTCGCTCATGATTAAGTAGCGTTGGCATTCATCCAGAAGATTAGTACGTAAACATCAACCGAGAAGACACCAACTAATACGTAAGTTATTGGCAAAATCAGTAAAATGACATAAATATATAAACATTATAAATAGATCTGCTGCGTAGACATAATTAGATTTTAACAATAAAACTATCTCAATATTAAATAGTCTTCTTTTAATGGTTTATATCACATTTATAATATGATCAATTAGAACGTTAGATAGATACTAATTTCGCAATAACGGCTAGATTGATTAATATTTGTAGAAGAACATATTAATAATAATAATTCATACAGTCTTTTTATATCTGTACAAAATGGCTGATTATTTTTCAAACTTCTCATCGATCTTGAGAGCGAGTCTTACATTTGTATTAAGGAAAAAGAATTCAAGTACAACTCGTAACGTAACGAAGACGAGACCCAGATTCATTTCTTTAGATTAATAGAATTGAATAGAGTTGTTAGTATATGGTCTAATCACCATGATTGTGAGTCTTAAAGCGTATTTTTCATGATAATAAAATAGTATATAGTTATCTCAATTTATAATTAATATAGTAGACCTCGGTGAACAATTGTCTATTCCTTATCTGGTACAATGAATATTTTATTCATCAAGATCATAATCATAGGGTAACATGTACATTGTGGTAATTGGACTTTTTATAATAATTTTACATTTTATGTAATTGTAATGACTTTAGAAAATACGATACAGATGTGTCTAATTGATCTATATATTAGAACGTACTTACTCAATAACCTCAAATCATTGCAAGATTTCAGTATTTACGATAAAATACAGGAAGGTAATTTATGAGAGCTAATTTTGCTAGTTATCATTACTAAAGCCTGCAATCAACTTCATATGAAGATATCAAAAAAATTTAGGTTTTTACATTAACAGAATTATGCACGCAAGTTGTAAAAAGTATCTTAATATATCTATGATTATAAAGTTTGTCACGTCTTCCCTTTACAGAAAACATTTCAAGATTTATATCTATACATGATGATTTCTAATTACGTTTATTCAGTAATTATTCGAACTATTCATGGAAGTATTTATGAAGGCATAGTATTACATAATAACGACTATCTATATAAGGTAATATTGTACAAAAGGCGTGAAGATAACTATAGATCTGTCTAGTGGAGGTAACTGTTCAATGGCTGCTCTACAAACATTAAGATTAAGATATATTTGTGCATTTATACTCTTTGAGAGTTAACAGGCGGTAAGCCTAGTAATACTAACGACGCTAAAGCGTTGCTTTCGGCGTAAAATTCAACGTAGATTCCTCACATCATAAACGGCGGCTTATAAATAACACGATGTAATAAATTTTCAGCACATAATTTGCACCCTCATATAAAAGGTTATTAATTCTAGAGAATGGAATCCATATGCTTAAAAAAGATATCTAACTTCATAGAGATAGCCAGAGTATCTAAATGCAATAAAAGCATTAATACCAAACCGGAAACTACAATTGGATTTGCTTCAAATTACACGTTCAAGTGATGTAGATTAAGTTTATAGTATTAATAAACTTGATCTTTTTATCTGAGTTATTTCAGGATTGCACTATAAGTTGATCTAAGGTCCAAATTTATCTAAGTAGAAAATCGATATCTGAGATAAGAACCCCGTGGACGATCATAATTTTTTCTAAAGTTAACTCCTTGTATGAGGTAGTATTCCTGTTAACTGTCGGACTTGAAATGATTTGCAGTTTAAGTATAGCTATCTAGTTCTCATAATTTCATTCAGGAAACATCTAGCTATTTAACATTGGGCGGATGGGAAGTTGTATTTTTAGGATCACCTCGTATACAGTAATTCTAACACTGCTCTTAGAATTAAACTAATTTTAAAAAGGAAACTAGAATATTCAATTATTTAGTCATTATTTTTCTTTCAGCTTTCGTTTCCAAGCAAATGAACCAAAAAGCAGTAGTTTAGTTACCCTTACAAGTATCATCGCCAGCTTATGACATTTTTAAAATGCAAATATCGACAAATACAGATATTATATAACTAATTATCGAACCACTTAAATCGGAGGAAATGAACCGAAATAACAAAGCCAAGCTAATTATCGTGAGATCTTATGCTGTCGGAAGTTTTTGAGATCAATTTTCTTGATGTTTGCATGTTGGGGAATTTAATTAAAAAAGCTCTAAGTATACACATTCATCCTTATAATTAAAAATACCATTCTTGATTGTAGTATAATTTTTCTTAGTATCGGATTGAGGAGTTACTCATTATAATGGGTGTTCCTAATTGTTTGACTCGACATCAACCCATACCAGACGTACAAGACTTTTAATTACATTAAGCGCCGTAACTGCCGAGTTGTGTATTTAAATGTACAATACTTAACGATGTAAATATATCAAAGTTAGCAGTACATAAAACCGAATCGTACTCACTGTAAAACGCCATTTCATTGACCTGTAAGAGATTTTTCATATTGGAAACTGAATCGACTCCCTTAACCGTGTGTTAACGACAAACGAATTGTTTAATAACTGTTTGTGCAAAAGATCTTTGATACTCTAATGAGAAGGGTCTTAGTTACTTTACATGGCATATATTAATAGATCACTGTTTACTCTTTATTTCTATTTCTTACAGTAACAGTACTACAATGCGGATACATATAATATCTATGATATGGTTGATGCGTATAGGAACGGGTTTGAGCATCCTCAGGCCATTGGTCCATGAAAAAATTGGTAAAAAATTTGTTACAGATACACAGTAAACTGCAATCAGGGTAACTATAAAGCACAGGTTGAATGTTCATAATTTCGGTTTTAGTTGAAACATAAAACAGCGTGAAAGAGGAAAGTTATATTTGCGCGGGTAAAAATTGAAGTATCATTACTCTGAATTGCGCAGTATAATTGATTGTCGATTATTCGCATATACAGTTAACAGACTCTCTATGTCTCTGTTGTAGTGAAATTTACTTAATTGGTCTCAGTCCTCCGAATCAAATTAGCACACTAAATATTAAAACTATTCAGTTGAACTCAGTAAAATTGTTCTTAATTCTCCTATTTAGATCGGCAAGCGAACTATAATAGGTTCTGTGAAGGTACAAACTATTGCTTATCATTGTATAACACATATCTATTGACGGCCTTTACTAATTTATGTACATAAGACAATAACAGACCATCTACCGTGTTTAAATGCCAAATATAAACCAGAAACATTTCTGCAATCATATCGTGCCTCCAATAGGCTATACTAAAATACACGAAGGGTTAATATTAAACATAGGGACTTTACGGTAGCTATCGGCCTATTATAAGAAAATTAGATCGTTGGAGCAATTATAACAGTGTTTTGTAAACCTAGTTATATCACCCTGTAGAACCGGTAAAATTTATTTTTTAAACATAGCGTTCATTTTGGAAGTTTTCAAACGATTACTGATAATTATCTATAAAATCAAATACTTTTAATAAAAATTGACAAATCATTGTTGCACTATGGACTCAATTTATTGATGTTTTACTATCTAATTATTTGATACAGTTTATATTTATGTTTAGTCATTTAAAACACCTAGTACATGTTTTAATCCTTGCCAATTATAGCAAGTTGTACTAAGACTCGTTTGTTATCACGATGTACTTTCATGGTATCTGTAACTATGGATATATTATTAAGATGTTTCTGTTAAGTCTACATTTTTAAAGATACAATTTCGACATCTGATGAATTTCAATTTCAGAAAGTAATTTAGAAAGAATACAACATGTTTAAATTTCTAATGTTGTTGAATCATTATACTGTATGATAAATTCTATCGTCTAGTAAGATAGGTCATACAGATTCAAAGAGACCAAATAATGTCATTTTTGAACCCGTTAAGTCAAATGATCTATATTAATCCTATACCTCAACGTAATTAAAGGACGTACTACAAAAGTTTGTCACGAGTAAGAGTTTGTACCAAACCTCAACTATGAAGTGAATAGTCAACTATAAATAAACAGAGTATGCGAGATTGAAAAATTAGTTGGTATATATAGCATACACATACTGAGGCAAATATTATTTACAATTGATTGCAATATGATTACCACACGTATATCGTCTTCTTTAAAAATTATATAGTACATATATAATTAATAACCATAAGTTTAAATACTAACAATTGTTTGATTGACTTTGAAAAGCTTTATTTCCAAGTGATATAGTACTAAATTCAATTTTTGACTAATGTTGTAAAAGCTTGTAATTCAGTTGCAGATAGAATATATAATTAATATTTAACATTATTGTCGTTACAGGATGATTAGTCTTTATAAAATGTCTCGTAATATGCTGCATATTATCAAACTTACATTTTGAGATTAAATTAAAACAGTAATAAATGATTTGTAGAATGAATCAAGTATGAAACCAGAATCTTTGAGATACTCCGTGGATTCATGTCTACTGTTAGACATTGAGAACATTCACATTATTAGAACGTCAGATTGAGTGCAAATAAGTTATAAAGCGTTGCAAGTTCAGATATTAGGAGATGACCCATACAACTTTTAAAATTCACAAAAATTCATGAAAAAAACTTTGTATTACCTATACAGATTATAAATCTAAATAATAACTCTATGAATCTCTATTATCATATGTTAATTCAGGTGTACTGTATCTCAATATATATTGCATATTTTACAATGCAATCCATATTATTTTATAGAGATAGTCAAGTCACAGTTTGGCCTATAATCCGGTATTATCCTTTCTAGTATACTTTACTAACAACAAGTTTTTTTTCAGTTATCATAGAGATGCGAGGTTTAGTTGCTAAAACTTTTACGTATGTGCCTCAGTTGTGCATGTTACCTCAATATTATCACGGTTTAATAACGATCTGTGGTCATACTCCTATAAGAGATAAACTAAAATTACTAAAATAGAATAGTAACGAAGAAGTATACTAGATGTGAATGAGATCGCAAGTGATAAAAAGATCCGAATAAGCTTGTCATGGTGATTTTTGTAAGACCCGCTGCGATTCGAAAACGATTCGAGATTTGTAATGAGTGAAGACGCAGAATAAGACTAAATACAAGATACCTGTACCACTAAACTAAACAACTTTGTAAGATTGTTTTATAAATTTAATACATCCAGTTTATGTAATAATTTTTTCTGCCCTCAATTACTTCTCAAACGCATTGTAAGAACAAATTAAGTTATGGATTTGTCAAAATCCTATCATATATTCGTTTTACATATATGGTAAAAATTCTATTACCGATGACTTTTCAATTATTCCATTATGAGTGATTAATTGTTAATACTAAACTTTAAGTATGAAATGTGAAATATTAAAGTAGCGTAAATAATCATTAAGTGAAAAAATAACAATTAAGCAATCATAGTCTCTCAAAGTTTGCTTACATTATTTACCAACATATATTACTACTACCCACTCAAATCTCAGTAATAAAATGTATATAATTATAACGAGTGTGATTGCATTATTCAATTTTGATGGCGTAATTCATAGTCATCAATATCTTTTCTACAGAACCTCATATCATTATTTTAGTTTGGAGGTGAAGGCAACATGTCAATAACGCTCAAAATGATTTTGTCGTGATAGTATTCTGTCTAGTTTGGAGACTAACGGTAAAGGTTATATGGTATCATATTGAATAATTATTTAAAAATCGCAAATTTTGTCCAATTTTAAAACACTCCGTTGCAGAATGCTTCTACCTGTAATCCATCGTATTTAAAGCAATCTTTCTACAGAATATTGTTTCCAAGATTCTGGAAATTAGTGTCAAATTAATTTAGCCTATATTAACGACTTGATGAACACTTCAGGCTCACATATGTGGTTATTAATTTTATCAAAATGTATTTGAATATTTTGGAGCTTTATAAATTACTAAACAAGTTATGCATATTATCACATGTGAAGTTTTTATTAGTCTTCAAAACTCATATAAGTTATCAAGCTCAATGCCTAGTTTCTAACTTAGAGAGAAATGTATTGTTTGGTTTTATATGGAATAGCGTATAACATTCCATAGTGTAGATGTGTGCTCCTTTTTCATCAATCATGCTTATAAGTACATCGACCAATGTCTATCTCCCAATTACAACGATTGGAGCGTCAGCACTTAAAGTAAATAAGATGGTACGTTCATCTAATGAAGATGAATCTAACATCCTAGCTTTATTTTTTAATGTAATAAATAATTTAACCCTTATTATCTATGTGTTACACGATAGGTATTAGGATGTATATTATAAAGTTATCTCATATAGAAATTTCTAACGTGTTATTCGAAGTACTTAGTATTAAAAATATGTTCTTAGTATCGAGGCTGTCCATCGGTAATTTCATAATTCAATACACATATAATTGTTTAAATTTACACGACTTAAGATAGATGAATTATTTATCATTAACCATAATAGAACTTGCTTGGAAAGTCTAACATGGATTGTCTTTCATGTTTAACGGTTCCACACAAGAATAGGAATAATCCGATAACGATGTGTACATTTTCTATAAAATTAAAAGGTCATTAACAACTTGGCACATTAGAAAAATCTCCTAAATCAAGAGTTACATAAATTATTCATGTTAAGTTATTTGGCACCTAGTCATTACTAAAGTTTGTGTGACTAAGGTGATGGCCAGGCTCAAGAATGTTGAGTTACTGAAGAATAAATTGTGTTAATAGCGTGCATAACTTAAATTAATACAAGATACTAATGTCTGCTTGTCACATACTGCTTGGTAGAAATGTAATTGTAGACCCTAAATATTACTAGCATTTGCCCTTGACTTTTATTATGTAGTAAATACATAATAGTCTTGGCTTTATCACGATTTTAAATCGCTACATTTTGAACTTGTTATCGAGCGACATATATTGTTTGCAGTTAAGGTATGCCAGTACTAGACGTGATTTAGGAAAAATTAATATAAGTAACTAATTTTAAAGCTAATTCCAGATAGTATGTCCTACCTAGTTCTATGGACGACTATTAAAATCGCTATTAACACGTTGTTCTGTAATAATCAAATCTTTTCGTTGCCCCATGATTTCCATACAAATTGGGTACATGTATGTGATCTAGTTTTAAGTTTTACAATATTCTACGTAGTTTGGTGATTAAGGATAATTTAATCAGACGTGGCAACAACTAATATCGTATATTTTATAATACCCCTCTTATGTTTCTTAATTTGTATGTTTTGCTACCTAATCCACGTATTAATCTTTGTTCAATATTGTATGCATGTCAATAACATGCGTTGCTATTGTTGAAAATCGTTTCTACTACTAGCTGGATTTCAATATTTTCTGTATGTAGCAGTATGGAAACCTCTTTTATCGTTTCTAGTATTCATATTAGTATAAGCCATAAACTTCATCGATAGAGACTCCATAAAAATCATACTCCCACTCCTGTAATTGAATACTAAAATCATTACTCAGACCCTTAAATTTCAATTACTAATCAAGGACATTGAACGTACATTATACATAAAAAAAAGTCTATGACTGTATAATCCTATATTTCATCCCAAGATCAACAAAACTTCTAGAAAACATAGGACACTTACATATATTATACCATTATTTTTCAGAAACCTAAAACTAATTACCATTAACATGGAATCGTGTTTAGTATACTGTTTAATAAGAGTACTGGGTTTTCTTAATTACAATTAAGTAAGCGAAGTAAAACATTAGGGGAATAATAATTAAGTATTTGCAGTTTCGCATTAAATAATAACTTAAATATTATTAATTCTTATTAATAGGAATTTTTATATGTACAATTAAGTTCAATAACACTTAAACAGCGATGCGTGTCCGTTAAAGATACCTAAAAAACTTATCAAGGATAATTGATTCAGAATTGTAACACCAGAGACATTAAATCTTCTAGAAAAAACTGATATCATCGTATAAATTGGATGCTATTCACTGGTCTATCACTAAGATTTCTTAAGATATTGCGAGATAATAACGCTGAGTGCATTATTTTCAACTTTTTGAACAATATTGTGAGATAGACTATTTCTAGTTTAGATAGAGCCAGTAATCCTATAAATGTCCTAGTTTTGACGCTATTTAATTTTATTTGTTTCCAGTCAGTAGACCAAGTGATTATTCGATATCGGACTCCGTTATAATTATTGTCTCATTAAAATTCCCTTAAATATCCCGGATTTATTAATCTGTTTGTATGAGCATACTATTGACTATTCTTGCTATTTGATATCTTATAATGGTCTAGTATCTACCAAAGAAGATTATTAAAAGTAAAATATTCATTTAAGATGTAACCAAAATCGTAGGTCTAGTCTTAGCCCATGAGAAGCCCATTAAATAAATAACAAAGTATCGCAATATATAATTGAATAAAGATACTTTGATAAAGTTCTCAATAACAGTGTAATTATTGGACACTACTATTAGAAATTTTTTACAACGCACAATGAACTTATCGTCACTCGTTAATCACATATACTTCCAGAATCCCGTAAAAGACAAATTAACTTTCACTTGATTGGGGATAACAGTGCAATAAACTTGCTCGACAATACAACACCGCAATGAACTATATAAAAATGTCGTTTTTATTAGCATATCTTGAATTAACATTTTATTTCATAAGTTAATCCAAATTACAATCATTAATTTGTTTATCGTGGATTATTTGGTGAAATTTGAGATACGCACTTCAGACATTGATATCGATTATGCCTTCTTATTTATATCTCTGTTCATTAATTAAAAACATTAAAATTACCCGGCCTACAGAATATACTATGGATGCACCTCTTTAAAAGTAATTATATTTTCCTGAATTAACAGTTATTTATTGTCCGTACTCGAAATTATCTACTCTATCATAAATACGAATAATAACATCATCGATTTTTAGTCAAGTTGAAGTTAACAGTTTCGTTGCTTATTACATGGAATATCTCATAGTATAAATTCAGATCTAAGTCAAGAATTTCTTCGTTATAATATAATAGGAATTAACGTAACCAATCGAATCTAGCTGAGTAATGGAGTAAATACTATATTAGAACAGACTAATTTTGTAAGTGTATAATCTGATTGAATCGTAATCGACGAAAATTACCTTCGGTACGCGTTAATTAGTCACTGGACTACCAATAGAACATACGACGTCCCTCACCTTAAACTAATGTATTGTGGCTTGAGATTTCATTTAGTGTTTTAAAAAGGCCTCAAAGTAAAAACTAGGGTTTTAAATTCTCCTTATACCACGATGTGTTAGTAATACCCGCTCCTTTATGGAACGTATATATGTAGGGTTAGTTATAACGTGTTTAGGATTAGATAATCTTCGTTGAAACCATTCGATTAATTTTAATTAGAAATAATATATCCAACCTGCATAATTTGATAGCAACATTCGAACATTGCACATTGGGAATGCATAGCTAACTTATATTCTCTACACGACTAATAAAGTATTGTAGCTTGAGTACGTTCATTTTTGATGTAAGTAATTCTCAACAACGTTATAAATACAGTTGTAATGGGTTTTCTTTCAAGATACAAATTGTTTCTGTCATGGAAACTCCTTCATGGATACAGATCTTATTTACATGGGGTATAGGATTATTATCGCTAAAAATAAAATAAAATGCAAGACTTACGAACATATATTTTCTTTTTGATAGAGAAAAATAAAGAATAAGGATCACAATATAAGGGAAATTTTATGACTAATAAAGCAGAATCTGTTTCGATAATATCTTACTCTATTTTAATTATAGAGTATTAAGATTGAGAAAACTACGCTGTATTTTTATAAATAAAACTCTTTAAGTCATTATAAAACTTTGAAAGTAATAATTCCAGACTATTAAATGTTTGATAGATGCTCATACATTGAAATAATCTTCTGGTAAGTAAGAGGTTATACCCTCATCGGTCCTAACGATATCGTCTCGTTGTGTATAACTTCCTTTTGTAGTCTTTTGATATGAAACAACTGATTGTGAGCTTTTTATATGTAAGCATCCCATTTTAATCCGGCGTTGTGGAAGACCACTTTCCTATGCAAATCGTCATAAATATATTACAAACCGTTTTTGGTTCCTAGGAACTAGTCAGTTGTTTACAAATATGCTTCGTAGCCGCATAAAAACAAGTGTGTAAAATATATAGGGTTACTTAATATATAGAAATTAACTATATTATTCATGAACAAGTAATAATCAAATTTGTCTGTAATCTCACGTCTACTCATTGTTGCAGTTTAAACACGCAGGAAACAACCGAATAAAATACTTTTCGTAATATATAGCAACTATATTTTGTCATAAGATAAGTAAATTGAACAAATTGATCTACTTTGAGCGACTATCGTAATATAGCGTTACTTAAGTTCAAATAAAGGCTGCATGCTAAGATTAACTCACTTATATTAGAAATTATCTAAGATAAGACGATTTTAACCATGTGTACATTAAAAGATACAAAATTGCTAACTCGATTTATCTTACTCATACAATGTACATTAACTATATTTTTTGACTTTTAAAAAACACAATTTGTGGGAGAAAATTATACTGTCATAGTGCGCATTATCTGTGTACTTGCATGATATTTTAGCGGGCTCAGCATCTGATTAGCGAAGTGTAAAACATATTTTTTGGAATCCAAACTAAAACAATCACTTCCCCCCGGCATAGTGACCTTGTTTGCGCAAATCTAGATACTATATAACAGAATCTATGACTAAGAACCTGACGCTGGACTTACTCACTATCTTAGATAGCACTTCATCCTTGCTTCGATATTTAACTTATTATTTTCGCGCGATGTATCCTTTTTCCCTTTACTGTAGTAGAAAAAAGGAAAATAATTAACATATTTAGTGTTTTACTGGGTGTGATAGATTTAAATTACCCATTTGATATCACATACATTATCGCTGCCTGAACGAATACATTACTGATTTATATTACAGTATTTAAGAATAGTATTGTATGCTTCTATTCCGTTTAGCCAGTACTGGAGACACCCAACATATCTAACTAGTAATATATAGGAGGGATTACTATCGTATTATCATGGAATTATGGTTAGGGATGACACATCTATTTAACGTAACATCTATTTTACGAGCAATTATATATAATTATGTTACTCTAGTTTAATTTACTACGAGAATGCCTGTATGCTATTTATTATATTTTAACTCTACGACTTTCATAACTGGTTTACAGTCTTCGTAGTATTGCGACTAGTAACTCCTAGAGATAGTTGTATCTTTTATCTTTCAGGCAAGATATCGTTGTAGGTAATTAACTTTTTAACAAAATATCCCATCGATGATAGTTAACTTAGTGCATCGCCACTCTTCTAAACTTGAATTGATGACGTTGTAATAATATATCGTTAGGCCGCAATGTTATTATCAAACGTGTCCCATTAAAATGGAAGGCATAAATGTAGTGTGTGTACATGTAATTCATGCGTAAAAAGTTTGATTTTGAATAGGGGAACTTCAACAGATGTAGCTGATGTCGAACTGCATTAAATAACTATATTCAAGAGTACACATAATGCTATAATTTTTGACAAAGGAAGTCGCAAAAACTACAGTCATTACCACGCTTAGATATATGATAAAGTTCGTATACAATTATCATCATAGAGAAGTTTATATATCTCTGGAATTGGATTCACTAGACCTTCAATGCAGAGTTTAATATAACCCCATCATTTCAATTTATATAAGTGGATTGGTAATATTTGACCATTCTTTTAATGAGCGTGACGATTGAACTCATCTGAATATTAGAATGCGTAATGTTAGTGTTAACATTAAAAATCTTTATTAATAGTCCTCTCATCTATACATTCCTATTAAAGATTTATCCTCAAAACATATTAACTATTGTGTGATTCTGTCATGTCTTGATAGAAATCATCCACACATGGTCTTATTATTTACCAATGTAACTTCGTAAACCGAGACTTCTTCGTGTACAACCTACAATATAAGGGGTGACTATTAAGATATTAAGAGACTGGATATTAACGTGACACTAACCCAAGGCGTGGCACTATCAAAAAAACATTTACTCCACAGATTTGGAGTTTTGCAGATACAAAGAGAGCTATACCACAACGTTCACAGAATGCTTTTGTGAATTCAAAAATGAATTTTGTCTAAACGTGACTAAAGAAATTAACTGAACTCAACAATATTTGTATAATAGGTAGGGTCGTAACATTTAGTATTTTAAAAAACTATATTGCTTGAATTTGGTCAATTAAGTTGTTTTTGTTAGATAGCATCATAATTATTTGTAATAAATAATCCCATGAATTGAGTCGCGAATGTCTAAAATGCACCCATTAATAAACTTTTAATATGCACTCCTATAAGTAATAGATTGAAAAAATTAAGAAGTTTAAAAGAACGTGTGCGGAGTAAGGAATTTAATCTCATGTTCTTAAAAACATGTTATTAAGTGTATATTAAAATAATATACTGTCTAAGTACCTATTAAATATAGTGGTGTCTTGAAATTCAATTTAGAATACCCGTCTTATGAATCTTAAAAAAATGACATCGATGAAAAAAGACATAAACGGACCTTATGTATGTTAACGACAACACTAGTATATAGTGTCTATTATATTTATTGGCT
524	4527771	4528390	620	50.53	CGCCACCCACTGGTCACATGGTTGCTGTATGTCAACGTGGAGACGCACCTCAACGGTTACTATACGCCCCAGAAAAGCGTATAGTGAGAGAAGTTACTAAATGCGATGGTCAGACATAGGATCCGACAAAAAGATAGATAGAGGTGACATCGTTCAGGCGAACTTGCTTAGTCGCGTTAGCAAAAAAGATCACCCCGTTCAGTAGTCGCTTTCCAAGCCGGGTTAGGGAGGGCTGAACCCCCCACAAGCCTGAACCTGTCCCCTACCCCGGCCGTTGGGCTAGCGTACAAAGTTACTTTTTCTTCTCGCATTTATTGTCGGATGCCCTTCTGACTAGCGCCATTATTATAACAAAATAACCTTAGATATTCAAGTCTGGGAGCTTCTCTGGAGTTCTGACGAGGGTTACTCTCCGTTAGACTGCGTGTGAAGAACCTTTCTCAGATGGCCAAACGCTTAGTATGCGACTGAAAACAGATGGTTCCACCTCGGGGTTGCGGTCACCCCCAGGTTTGTTGTCCTGCGAGACAAATGGGCGCGCGAAGGTTCGACTGTATCCCACTGCCTTATAGCGTTCGAAAGAAAAATACGTCCCGTTCGTCCTGATTCGGCTTGCTAAT
525	4529676	4530670	995	49.14	ATTGCGTGGGTCGCTCAATGCAGCACTGAGGCTGCCTAGCTACCATGAAGTGACCGGTCATATAGAACGTAGTAGTCGCGGGGAAAAGCATGTGGTATTAATCTCTGCTGAGTAGACCTGTTGCGGAGGAGTACGAATCATTTGGTCAAGTGAAGTTTCGGATTATCAAAACCCAAAAACAAGGGGTAGGCGGCGGATCTCTTGGTAAAACTTTCAAGTACGAGAATGAAATTACCACACATCACCCAGTTAGGCCAGCCCTTGTTCGACCTACCTCGTACTTATGTCGGCTCGTTCCCGGAGCGAGGTGTCTGTGCTTCTACCACCGTTCTTTGTACAACGGGTAAGGCAATAGTAGTCTCTTCTCCACAGTTTTGTGAATTAATCTTTCTGTCTTACCTAGCTAGGCAACGAAGCACGCTATAGAATATAGGCATCCCGTAGTATTCGTGATAGCCTCTCCTACGTCTGTAAGGTTGTCAATCGGCGTAACCCACACCACCGTAAGCTGATGAGGTCTAAAGACATATGAGAGTCGCTCGAGAAGCGTCGGAAGACAGGACCGAGTCATGTAAGTGTAACCAGTACCACCAGCAAGTAATGACCATGGTCATGAATTGGGGGTGAGTCTTGCCTACTACCACCTCTCCCCTTCTACTAATGTCCAATAACTAACAGACAAACTTTGAGCAACACAATCGGCGGCCCTGTCATGAGATGTGTTACTCCTGAGGGCTTTTTCACGGAGCTGGGTAGTCCATTTGGCGGAATCGATTGGGGATCTTTACCGCACTCCTAAATTCATTCTCGTCGCGCGGTAAGGAAAATATTGGTCTATTAAACAACACTCTCGTAGGCAAGTTGGGAGTGGTTAGAAAAGCGACTCACATGACGTGAGGGAAGACCTACGAGTATGTTCCTTTGGAATTACACGCATTATCGAAGACCTGCCAATAGGATGGATGTCGCGGCCACCGTTCTAGATTGGATGGTAT
526	4531253	4531494	242	32.67	GTTCTTTTAACCTAGGTAAGCAGTAAATATCAATGGCCTTCCTACAACCAAATTTTGTATGAATATTTGCCGCTAGCTAATATTTAGAACTGTCATATGTGATCTAATAATTTCAAACTTAATAAATGTGACTGTACAAACATATTCTCGCTAAGCCTAAGTAAGTAAGTATTCTAATATGATATTAGCTTTCGGAATAGCATCACTCATAGGCTTATCAAAGAGAATGCCATAAATATCAT
527	4532674	4540470	7797	38.34	AACTCAAGTACAGAATTGAGTTTCTGATTCGCGTTCTGACTGCATTACTTGGGTTCTCGGTAGTGATACACGTTCTCCTTATATACAGCGCTTATCTAAGAAAAGTACGCGATAATGATCATATGAAATCTGAGTGGAGTGTTAGACCAATTTAATCTATCGGACATTGATCTTACTTTTATAGATCCCTGCGATTGTACAGGTCGCCTTAAACATTACATATGGTCGCCTAGCTATGATACATACTACTCCACTTTCTCAACAGTCCAAAATATCGTCATATACAAATTTTTACGGCTAATATAGTTACACACTTAATGATTACCGTTATTAATTTTCCGCACTGGAAGGGAAACTGATGAGCTGATCAATTCGTTTGAAGATTACGCATAATCCATTATAATGCAGATTTAAATATCGTTATAGCGGATCATTTGGAACGTGCTGCGAGTATCCCCATTACTTCACTGGCCTCGACTAATTCATCTCTGGTTGATAGATAGTAAATTGGATGAATGCACGTATTATATACAATTCTATCCAAGAACGATCGTAATAAGCCAATCTATACCCACTAAATAAATAGAGAAAGAGGATCAGAGCCTTTACATACGAGGAAGTGTATAATATAGGTGTTTCCCGAGGAAGGGTTATCGCGACGTATTGTATACCAAGAGGGCAAAATCTTGCCCAGAACAGCTCCCCACAATTTATCGAACACTGCTGGGATGCATAGAGGCTATGATCAAGCCCTATTTGATATTTAACTAGCGATCCTGTTAAAAACTAACTACTGATATACCTAAACACATCGTAATTGAGATGACTTTTTGTTCCAGAGTGCTGTAAATCTCTCCGTTGGATTGGCGATCTGACTCAATTAGCGCATAGAGAGACAATCTTTTATCCTAAACGCACTCCCTACCTAGGTGTAATGTTGTCCTCATTTTTGAATCCCCCCTTAGCTTTGCAAATATGGGGGATTAAAATTTTATCACTTAATAAAGCTATGAGTTTATGACATCGCCAGCGTCTTTTTTGACTATGTAGCTAGATCTATGCGTCCCATGGTTACCTTATACTCTTACATCGGAAATTTAGTGTTCTATTTTTAACCGGAGATCCCTCGTGTATGACTAGTCATAGGTCTGCTTTATAAGGGTTAATATACGGAAGAAAATCCCGAAGAAGATTGTTCTAATTATATCAGATTTAGGTCTTGTTATAATGCATTGACATTATTATATTACCTATTCAAGGTATCGCGTGATTACCGAAAATATGGGGCCCTTAAGAAGCTATAACACTAAAGGTGCTTTATTTTTTACCGAAGCATTATTTTATGACGACATACTGCTATACTATCAAAGCGCCCTATGTCCGAAAAGGAGCCAGACTCCAGAGATCTCTAGATCAAGATCTTCGCCCTAGAAAGATCCCGAAGCTACGAAAGGGGATCGGGTAAGTTTTAAACTACTTATATGACAGGGAATGAATCAAATCTATGCTTGATAGAGTATTAAGAGCGTTAGAGCTATAAAGGGATCGTACTAAATCGCCTTGTTCAACGATAGAATCCTGCCTGAACTATAGTTACATTATTCAATTAATATGGCTTTGTTCTAACATAATGTTCGTTAGTTTGTCTTTTGTGTAAAAAACACTGTTTAAGTTGTATAGCGATTAACAACTTAGTTAAAATACAAGTGCAAAGGGTGCACAACATACTTTTTTGAACTATCTGTGTTGGACAAATTGTTAGGAAAAGCTATCTTGGGGATGACGGCGTAACCCTGACTCTCTATTAGCTCTGACTAAATATGCTCTTTTAAGCTCTGGACATTGTGTGTTCCGGATTGGGAGATAATACCCGAAATACCTGTAAAAGTAAAGAGCCCACAATTTATTATTTGGTTTCTGTGTCCGTTTTACCACAAGATTATCTGGGTAACACCAAAAAATCCTCGATCTTGGTTATACTCCTCCGTAGCATTTTCCTAATCATCCTCCTGATAGGCTTACGTTTAAAGACTTCAAAGAAAGACGTTCAATTAGAACCCATACCGGGTGATAACTGACGTCCACTTTCGCCGATTCCATATATGAGCATGAACATAAAGAAAAGAAATTACGTTCAATCCGACTGGGATAGTTATGAGGTTATAATAAGAGTGGACGCAAAGTCCTTAGCTTTATACAGACGGTTTATCGAAAGTATGATCTAACATGCTCGGCGTAAAATATAGATACTGAAAAGATCAGGTGTAAGCGCTTGTGGTTCTAACTAATAGTAAAATACCATAGCGCCACGAGTATGGATACTTTTTCTTGAAACCCTTTTTTACCCTAATAAGTAAACGTTCCTTGACTTAGCAGCACTATTAATGAAGCACGTGTATACACGAAATTCGCAAGTTCTACAAACTCGTATCATTTTGACGACTATTTAAGGCCAGGCAAGATAATATAACCTACATCGGGGGCTAAGTCTCGAGAGTTGTATAAAACGATCCGCTAAATAGTACATTGATGACTGAATTGTTCACCGACGACAAAAATACATCTAATCACGTGCAAAAAGTTCAGAAATAACTGTTTCCTAAGTTTGGGAATGATACAATATGTGTAAACATATTGCAAGAGATGCCGGACAAGCTCAAAAAATAGACTTTATTGAATTTGCGGCATCAGTCCCTGTGAGGCTGAGGGATACGAATATATCTAAATTGTTGCCATAAGATTGCTAAATGATTTCAACGGAGGAAATCTAGATTTACCAAGTGACACAACACACTGTACACGATTCGAAGTACCAAATATGTGTACAGTCCGCGCCCCAACTAATTAAAGACTTTGAACTTATTGGTCATGAGAACTCCCCTCTTTAAGACGATTCAAATGTTTCATTGTCTCTTATATAGCAGATGTAGCGTAATAACTATTAACTGATGAGTTACCTAGGTAGGATATAATTTAACACTTTTGTTCATGATTCCATTCGCGTTTAAAATGTGAAAGACAATGAGCAGCTAAGAGACATTAGTCACGTTGAAGGTTTAGCATTACGTATTTATCCTTTTCTATTATCATCTGAGTACGAAGTTTGAGAGTGATGGAATACGCAAGTTTTTTCATAGCTGAGTGACCGACAATTCACTAAGCGGTCGTATTGCTAGATGTAGGCTCACCCACTTGTATACCAACTAATATATATTAAGTAATAACAGGAACCTGGGTCTATCAGCCAACAAGATGTTTAATTTGCCATTGGGAGTCCAGTCTATTTATAAATATACTATGAAAAAAACAGAAGTGAGTGCAGTAATAAATATCGAAAAAATTTTACTAGTCTATTGAATACTCATATGTTAAATTGCTATGTCGAAATCGTTGAGCCCTTTAGGCGAGTTACTAAAAGTAAGTGGAGGTTATGGCAACTCGTCCCTCTGCTGGCTTCGGCTGCCAGTTAAGTACACATAATATAATTGAAACTCCACGGCTAAGCAATAGACATGGAATGGCTAATTACGATACCGCATGCGTTAGGTTAGAAAGATTAGATGTGAGTTTTTTCGAACAAGGATCGCCACTACGCGATACCAAGTGCGTATCAACCGAAGGGGAAATTTTGCGAGTGCTTTATAATATTTCATATATCAAAGTTGTTGTAACAACACACTTTGTTGTGTAGTCTGTGATTAACAAACAGATAATAGTACGTCAAGAGAACCGGCATGCGATACCATTAATTCTTCAATAATACCGTAGACAACGAGTCAGATTAGGTCGTAAATATAAAGCGCGAATGATTACGTAAGAATCTGAATAGCGTGTATACCTGGACTACAGGATAATTAGCACGGGAGTAGCATATAAGGAAACAACTACACTTAATATTATGCTTCTTCCAGGCAACTAAAACTACTTGAGGTTACGGCCAATTTCATCATTCCTTTCATAGTACACTTGTGGATCGAAGGGGGATATTGACTGTTATCCTGTACCGTAATAGGACTGGAACCGTAATCTAAAACATAATGTTCCCCTAATAGTTAACGTATGCAACAAAAGTAAATCGAAGAAAGAAGGAATAAACATTACTCGTTAGGCGCCTAGCTTGTGCTTTAAGAACTGAAAGGCTACGTAGAAAACTTATGTTGACTAGTACGAAAATGATGGGCAATTATAGTTAAGTAACTAGAAGATGTCTGTATAATGAATTCCAATGCCTTTATACCTTAAGCAGGTATGACTCGTTTCGCCTGACTTCCGAGACGGAGGACTAATGTATTTAGTTCTACTGACCAGATATTGCAGTCGCCTGGCGGTAGGAAGATACGACCGAACATACGAGTTAAGATATGCCAAAAAATATATTAAGCTTCAATGTATTGATTTCGTTTCTGTTCTAGATAGACTGGCGTGAAAACGATCGAACTACGGCGATCAAAACGTATTAGCATATAAAACTTTGGCACTTCGATTCAGATGTTATAAAAACGTGCGATGATTCAAGGAAACTTAGTGGTCAACCGGATATCCTAGCACTCAGATTAATACCACCCGATCGTACTGACCACAGCAGACATGGCTTACAACTGCGTAGAGGTGGTAGCACGTGTATCTTATTTTTTGCTCCTATTATTAATACCTGAGAATCAGGTCAACAATCGTGATAACAGTTATGTCCCTGTGGGTCCACGAGAATACTTTAATTACCCAACGAAAGTAATTTCACAGTCATTAAAATGCAACTTCCTGACATGCGTCAACTAATAGAATTTACATCGTATGGAGGTAGATCATCCGAGCGCCAGTTCACGACCATCTATTTACGATTAGGTTTTCTCGTTGGCTTACCAGATTATAGTAACTGCGAGAGTATTGCTTCTTGTTTGATAAAAATGTTTTGATACTTGCGGGTGTATAGCCACCCGGAATTGCAATGCTCCACCTGAGCTACTACTACTCTTCTGACTGACATCAGTCCATAGAGGTTAAGAAGCGGTTGTGCAGTACTCAAATGTGAGTGTCCAATTACACTGCAGCACACTAGCTTTCGCCCATCTCTCATGAATGTGAATTTTGTTAGAGTTCATATTGCATGGACAGAGCAACCAGTTACGGTTGCAATGTGTTCCCTTCAAGAGTGCTAATCAAATGCGGTACTTCTCTATTTGCTCCCAAACGATAAGTACGTGTCGAATACCGAGAAGGAATAATATGTATTCCGCAGACTTTTCGCGCCCTGAAGTGGCTGTTACGATCTTCAAGATTACAAGACCTGCATATTTATCTCTGAGGCTTATTTTACTTAAATTAAAGAGAAGATGATTCATTCCGGAATTTTTATCGTTATATTACATACATTAAAATCTCACTCGGAGGTCAGTCACGCGTAGCGTCCTATATCTGGTACTTACTGAATGTCTTATGCTTTTTTTGTACGCCTGCGGCTGAGGGCACCTTACTCCTGTACGGCCGTTAGTAAGTTGCCGTTCTAATTTTATCAAGAAAGAATTAGGAACTTGCGTTGTGGTTATATACGTTATGTATTAGTGTAACGTCGTTAGTTATTTTCTATTATACGGACAAGTAGTGACCTATAAATCCAAAATGAGATTTTCGTATCTATAGGTGAGCTTACTCCATATCATACGGCAAATGTTTTAAACATAGTACTAGCATCAAAACTACTTCCTATATTGTTAAATGGCAAGTGGTATAAACAAAAATATTTATAGATTTCGCGCCGTAAACCTACCTTAGAGATAAAACCAACGTTGTACAATTTTAGACTTCGATAGGGGTACAATAGATATGGCAGGCGCCGTTAAGTGTGTACTTTTCAACAAGATCATAGCACGTGACTCAATGGGGTACGTGACTTAGGTATTGACAGCAATTGCGATCTCCGCATGGACAACAATGTATCTCAATGTGTTCTAAAGCCTTTATCCTTGAACGTATCTTCAACACGAACTCGGTAACCTGAGGACTCGCAGCTATGCGTTTAAAGCTAGGTAGGACATTGATACTGTCCCATTGTCATGTCGCCGTGATCCTACCTAGTGCCAACGGATGTACTGTGTGCAAAGGTCACGCTCAGAAGCCATCGAGCGAATTTTTTTGTAACATAACAGCTTTGTACGATCCCTATTATTTGGGGAGACCCACGATAGAATACCGACCAATGTTTACGGTAGCGTAAAGGGTCATATCCATTTTGGTAATGCCCGTTGAGGCAGCCGAGGAACGCGGTACAGGCAAAGATGAGCATTACACAACTTCCATTTTCCACCACATGGAAAGTGATAGAGGATACTTTGAACTTAGACAACCAACTAAAAGGACTTTTAGTACGATTTAAGAATGTGAACAGCATCCCCTTAGCCAATCTGCAAAGTATAGCCAATGGGCTTTCGGCAAGCCCCTTTGTAGTAGAGCTGTGTCAATGACGTAAATGTATGCGAAACAAGATCTGGAATCTCTTCCGGGAACGGCTATACTGGCTTCCCAACCCATGCAGTGATTTGTATTAAAACAAGCTTCACTTAACTCGATTAAAAGGTAGGTCGCGCGCAGATCATGATAAATGTCAGGTGTAGACCACACTGGGAGATCTCAGAGGGCGAGCCAACACTTTTACTTACCCTAACTAGCGAAATCTCGGTAATTCAGTACGAGCTTAGGTGAGTAGATCGTAAACTCTTAAGAACAATACAAGCCTAGAATGGCGATTCAGTGTTGATAATCTTAGACGCTATGTTATCCTTATCCTATAAGGCGGTGTAATACATTATACTACTAACAACGAATTTAGTGCTGATACGGCATATAAGCTTTAATATATTTACCGTTGTTCTGTAAGTGAGTTCTATTCTCCCTTCGAGGAGCAGATGAGATTGGAAGAAGAACTGATATTCAGGTAGAAGTCATCCTCGCATGCAGACGAGTTGTTATACATATAAGGATTATAATAGTTGTTCTTATATCACTTGTATTGATAACATGACTTTTATCATGCGGGAGTTAAAGATCTTCACTCTCTGTGAATGAGTTTAGTTACCACCTTCTGGAGCATTCTTGTTCATACCTTTAACACACTTTCAATTTCCCCAATATGTCAAGGATACAACTACACCCACGGCGACAGAGTCCCCCTTCAGTTATTGATTAGGTCTTTCCAAGACCCTCATCAGGACAATTTTTTATAGTATTCCAGAAAATTGAGTATGCTATCCTTATGCAAAAAATTTATACGACCTTACGAATTATTGTAAGCTAGTGTAAGTTCCGTCTCATGTAAATACGAGTCCGACAACACTTTTCTCGTCTAAGGTTCCATTTACGATTAGGCTCAAACGAAAAATTTTATATTTAGGATTAAAGATATAGTACGGCACGGAGAGCACGACACGTGCGATTTTAACTTGTATGTCACTCAATGCAGATCTAATTCTTCTTCATCTTCCAATGCGCTGACAGATAATCAATCTATCGATCGGAGGGCCCTAAGCTTGTCCGCGGTAACTCAGTGGTGAGAACGTTTCATACCCAATCTTAAAGGTCCATTTAAGCAACGCTCATAAAGTAGTTGTGGGTTTTTCTTATATAGTAGATAATGATCATTAATATAATGTTATATTTCTTCCCTAACAGCAAATAATTTATAATTATCGATTAACATCGATGGAGGCTCTTCCCCACTTAATGATTCGTCAGAATGTAATTGCGTATCGCAAGCTTTCCCAGTTTCGGCATAATTGGCTTGTGCCTTTCCAATACCCATTTTCC
528	4541515	4571306	29792	39.38	GTACTAGAATAGTTCAAGAAGGGTCGATAGTCATAAGGTGAATACCTTGGACTTTGGGTTTTACGGAATTAGATCATGGAAAAAAAAGTAGTTTTGTGGCATCAAGGTCACGGTGTAAATGAATAGCAGCTCTGTCATGTTATTCTAGACGTGTTAGAAGTCACATTCGCACCGGTGGGTGAGATTCCTCGACACGAACCCTAAACTGATTTATAAGGATTCCGGGAGATATGTAACTCCGCACCGGATTGAAAACAATTAAGTAGGATTATCCAACAAGATATTAGAACCCACTAATCTAAAAGAAAATCTATTAATAGGTTGTGACGGCTAACGGCTGCATCGTGAATGCTGCTGTTCGTAATGTAAACGCTGATGGTAATTGTCTCGATTCCGGGGATCTTCAATGATTCCATATAAAGTTAGTCGTTTGCCTTAGAAGTCTACCTCAAGCACTATGTGGGTTACTATTTTTCCGGTTCGCAACACGCTTATTCGAACCGCCTTGCGATTTTACTTAAAAAAGGACACTGGGGACGACTATTGCCCTGATACTCTCCCTCTCAAATAGTTCGGCGTAGACCATTTGTGTGAGTGCTTACGTACAAGAGTATCACGGAATTACTTGCCCCTAGCAGTTTAAATACAGAACTACTTTAAGATCGTTCTGAAGCTGATGTGAACTCCGACTGCATTGTAACTGTTGGGCAAAAACGTTAGTTGTGCCCTTCATTGTTACCTGTTTAAGAAGCGTCTTATATTATGGCTGGCTGACAAGTAAACAATTTCCTTAATGGTTCGGTCCAGTAGTCATAGGAACTTGTAGCGACTTTCATGCTCCCGGTTCACAGGTATTTATTTTCACGTATTTCCATATGTCTTTAACGATACTTCATTATCAGGCGCGACTAATGTCATTTGACCGTCTATATAGATATCGGTCAGGCTAGGAAAATTGAAAAGGTTCATGTGCATTTTTTATAGTTGAGTAATAGTTCAATTAACAACTAAGAATTTAGGTTATATAAGTGAGAGCATTAGAATAACCTTCCATACCTTGCATTAAGGTTCCAACCATTGAATATCGTCATAAGCATTTGGAGAAATTTAGGGCGGATCCCCGTATGTACATTGCTAGCTTTAGAAACAACGAAAAAAAGTGAAAGGCGGTGGTTAGGCGGTTAATTGCACCAACGGTATACGACCTAGCCGTGACCGTTATACTGTCTTTCAAGACGAAACCGGACAATAACAAAATTTTTTATTTAACTTCTCCATTCTCAACATGTAGTGTATAAAGCTATGAGATTTAAATGTTAGGTTGATATAGTGATTTCAAGGCCATGGGTAATTGATCCAAAACTTTCCAGTAAGGTTGGTTTAAAGACCCCGCGGGCCTGATGTTGATAAAGGAATTCAAAGATACCAATCTAGTCTAAACAAGCAGTTCCTCTGGATGAACACATTAGCCAGTGGGCGTGTCAAACGCATAAGTCGTCAATTTCACTATTTTCGATCAATAGGGACAAGTGATCGGTCTTGAATACGTCATCGGGGCTCGGTACAGGATACAAAATAAGGACTTTGCGAGTGCAAGTCTATATACTGAAACTTTTTTACGTTGATTCCATTGAAGGATTAATAAAGACATATGTGACCCCTTATCACTTATGGAAATTACACCGGCTGATGCCATAGTTCTTGTTAAGTCATAACACGTATCATTGAGATACTCTTCTATAAACAAATTAAAAGTTTTAGTCGTCTGTGTACATTAACATCTTCTAAGTTAAGTGCGTTGTATTTGGTCAACCAGTATAATTATATGGATGCTTTCGTCAGCACTAATGTAGTATTTTGTAGGTTACCTTAGCGATAGATAATAGATGTAGTCAAACTGATGTCGTAACTATCATAGTGGACTCCTTACTTACGGCTCTACCCTAAAACGCATTCACATCGAATCGTAATGCGGATATGACACTTTAAAACGTGATAAGCTCGGTAAAATGACCGAGTCGCGATTTACGGGTTTTCTCTAGTCAGGTGGCTGGATCGTCTATAGGGTCCGGCTAAATAGGTTGGAATACTAATGAGAAAAATAAACTGTTTCAGACTTATGCTGAATCACGCGATGTCAGTCATTTCAACTGACACTTCCTCGGGCAGTTAGAGATCTCTTCACATTATGGGGACTTAACTATAACTCCAGAATATTAAAATTTACATGGCAGACTAACTATAGGTGTTTGACGAACCATGGGCAACTAGATTTGTCAATAAAATATAACAGTATTTCCCGACAAAACTCATACCTAGGTAATGCGGGAACTAACGTGAAGTCTATTCAAATACCAATTTCTTCATGCGAATACTATAGTGTTCTTTCATATAGAAACTCAAGCAATCGGTATGAACTATTCGGATTACCTGATCGTTAGTGTGTATGCTAAATTTAAAGGATCCTTTTATTTTGTTTAGAAAGAACCCACCGAAGTTGGAACAATTTGAATAAACTTAGACATATTCATATATAGATATCTATAATGATCGCATTGCCGGTATAAACCTATCTCTAATGAGAGTATCCTGCTGGAATATGGTTGCTCATCCAGGGATTGAGTTTTATTAGAATATACTTTCACGCCTTGAACATTATAGCACATTCCCTTAATCTCTTGCTATACTATGAGCCTTGGGATCCGATGGATATTGATCCTGGATTGTATCGACTCCGCCTGTTCAGAAAGTCTAATTTGTACACCTCATATAGCAAAATATTTAAAGCTCACTCGTCATTTAAAATTTAATTCGATGACTCACCACAGGTCCTGCTAAGGCATAAACCTTATCTGCGATTACTATAGGAGAGTTACACTATCACCAATTGAATGAAATAGAGCGCGTGATTCTAAATGTTCGTCGTGGCACACAGGTCATAATCCTGCTATGTCAGGACGTTTTAGTGGTATATTTGAGTAGAACACGAAATTTAGAACGTTGCAAGTACGTGAAAGAGGAATGGAAATTTAGTCAAGAGACCGTGAGCATACACTCCCTCAAAGATCAATCTCCACCTTACTGATTCTCATAGAAGCCTACTGTCTCTTCCGACCGCTCGTAATCTCATAAATTATAGTGATGTCCTAACTGTGAGTTGCCACACGAACGCGCCTAATGATGAAAGACGAATAACCATCTTACGATACGTAAACTAGTCTAAAGACGTGTGAAATTTATAATGAAGAATGCCCCTCAACCTTGGCAAGCCACTAAAACACCGCTCAGATGTCGCCCACCATGGATGAATATGACTATCGAACGCGTCAACGGTTACTATATACTGATAGCCAACCGAGTGATTTGCCAGTTTGGTAGATGGCGTATATCTGTGGAGAGCTAACGGCCCCTTTTGTTTCTGGTATAGAAGAAGACAATTGATTCGTGAGAGGTAATTACTATTCTCCATACCAATGCACACGACACTTCTCTTCTTAAATTCTAAATCTAGCCAATCTACTCACCTTTGAACAGGACGTTGACGAATAAGATTAGTTCTTTTTTTAATCAAAGGATCGTACATAACTATACTTATGAGCCTTGTTAAGTTGTCTAGTTTCCGTCCATCCACTTTAGCCTATTAGGCCTTTTTTGAGTTACGACGGACTAAGCGATGAAATGGTGCATCACCATAACCGAGCCCCCATAGTCTTAGGTCTTGGCAGAACTATGCTTTAGTACACTTTCCTTGCATCTGCGGAGTATCTGCAAAGCGTCACATATGAGCTCGGTGAAGCAATTACAGCCAGTTCATCTACACGCTGTGTAAAACCTCCTTTATGCAAATAATTTTACTATTCATAGAACTCGTAACTTAGATATTAGGACAATTGATTCAACTTATCAGATGTAGCCTTGCTGTCTTTCTAGTACTATTTTTACTGGAAACCATTGCGCAACTCCTATGCTAAGAGAATCATTGTGATAATACACTCAATTATTATTATACGATCGAAACGAACTAGTCTATCTCATAGCATGCTGCGGAATTGCTACAAAATGATACACAGGATTAAGAGTGACGACGTATAGCCTTCAAGTTGTTTCTCGAGTCCAGAATGAAGTTGTTCTATAGTTTCGACAGAGTGGGTAAAACTCTATATGGACCTTACGCACCCATGAATATTTTGTTTTAGCATAACGGGTACTTAGGTGTTTCTTTGATATCAATACATTCTGCGACATAAAATATGGTCCCATCGAAATAGTGCACTGTTTTCCGACTGTGCCTTAAGTGGAGTAAAGATTCTGAGTACCGTTTGGCCACACAGTTGAAAATAAGGATAGGAACGGTTATTGAGCTCATCATTGCTCACCAAAGATCTCGAGAAGTACGGAAAGAGACTCAATATTGTCCAAAACATGTAAGGGTTATGCGTTGCTCGAGTCTTAATTTGAGGTGTTGGATGAAATCAAAGTCTGGTCACACTGATTGGTAAACTAACCACGTCCAAAAGAGAAATATCAATATGTTGGACCCCTAGTACTATTATGGGGGCGTGGGTTTACCCAGTCTTTACTAACTCAATTTGTTTTTTTTGATATACTTACTCTGATAGATGATATTGATTTACCCCAATCGGTAGACCCTAGTTGTACCACATACAATATGCACTCTGTCGTACTGAAAAGGAAATATCCATTTGAGGAAGAGATCGCATAGACTTTCGCTTGAAATAGGACCTATTAAAGACCAGGAAATAGAATGAACAATGTACTGGTACTTACTAGCACCTCACCCTGGGTATGCCGTCTGACGCGTTAATGATTGGAGTCCAGTCTCATCACATGCTGCGAAGAATCAACATTGGGGATTGAAACTCGACAAGTAGCGGGTAGAGCATCTTCGAGGACCGACATCCTTGCATGCTTTTCAATTTATACAGGGCACTAGACGACAATACTATCCGGCCCGCTTTTACAAGTGATAAGTGATTAAAATTAGTTTCCTCCAATGCAAAATTTCGTTGTAGAATCAGAATCATAAAATTCTCCAAGGTGTTATCTTTTTTATTTATTCGCATATGGATATACAGAACATGGCTTAGAATATTTATTTTCGAACTCGTCATCCACTCCACAAATTTCTAACTCTAATTTCCGCAAATGTCTTGCGCGGCAGGCACTGCAGTATCTTTAATAATTAACATATAGTGGCTTACTATTGGGAGATGATTATTTAATTCCGAAAGTCCTAGCGTATTCTTTCACAACCCCACTTGTATACTCAATTAATACACATAAACAATCCCGACAGGTAGGGCATGAGTATCCTAAGCCAAGGACTTAATCCTTATTTGTTTACTGTAAGCAGCAAGGTGGAAAGAAATGAGTTCTTATAGAGACAAGAGCAGGTCGTTTTTTACAACACCATGGCTTGTTTTGCTATGCTACTTATAGAGACTTAAATATTTAATAGACATGGCTTAGTCTAGTGTGAAATGATCTTCCCGGGACAGTACGAAGTCCTCGATTTTAAACGCTATCGGCTGAATACGTAATATTTGCCTAATATGGATTAAACATGATTTAGAAGTGCCATTTGCAGATTGATGTCCCCCCAAGCCAGAATGGAGGGTGCCACATGTTAACACCGCAAGAACGGCACCATTAGTCCGTCCCTCGTTTTTCCAGGAAATGTCGACTTACACCTAAATATATAACGTAGTCACGAGAACGAGTGGCCAGGATTTCACGCAAACTGTCTGCTAAAAATACGTGGGCGATTGCCTCTACAAACGTGGGTGTGCATTCGGTTAATCAGAAAGGGCCTTATGCGTGCTCATTGGAATTGACGTAAGTAATTACTCCTGAAGTATCATTTTTATTACGGCAGATTAATGATAGAGCTCTAGTCACACTTTTATGTTTAACTCTTAATTCCGTCTATGTTCCTGAGTCAGGGTGACGACAGATCGCCGAACTTAAACGCCTAGTATAACTACAGGCGGAGTCAGATGCATTATACTCCCTGTGTCTCGACACAGAGTATAGCAAGTTAAATGTCAAACAGTTGCTCTCGTAGTCAAATATTGAGAGCCAGTGAGTCACACAAGAGAGACATGAGGCCTAACGATTATCAATTTCTTAGGGCTGTGACAAGATATCGTTGATTAAGAGACTCTCAGTTATCCACACGGACAGGAGAAGAATTGGGGCGCGTAACTGCAAGCGACTTACGATGTAATGGAGGGTATGGTTCTAGTATTATAACAAGTTTTTAGGTTGCGTTATAAACGCGGTGCTGTAGGTAACGCTTACATATCTGCATAATTTCTAACTCAAATAATGTTACAAAATAATTTGAAGTACATTAAGATTCAAATGAAGACGCTTGTTGACTCTAGCACGAATGAAAATGAAAGCAATCTTATCTCTTACTTGGACAGGTGCACTTTTTCTACCACGATTGCAACAAATACGACTGATCATTAGCACGGCTGGGTTTACATATGCTTCAAACTACGACATACCGCTTCATACGGTCGATCGATCAAACTGATGTAAACTTCTTACACATTATAGTGTACTGTACTGTTTGCGATTACAAAATGGCGGGTCTATTGGCTGATTTCTTTTATTGCACTCAGACTCCAGATTGTATGTGTAAAAATATTTAGAAAACTGTAAATCAACAGATTACCTTACTACGTTTAGGTTAATAGTCGTAAATTTGTAAAGTTAGCACTCTTAAGGCATTTGCAAAGTCATGACTGTAGAAAAACCAAAGACATACTAACGAAAGTTTTACGATCCCACCTTTGAAGATGCGAATTCATAGCACTCAGTCGACATCAAAGTAGGCAAGTACAAATTTCGCTACGTTTACTCTTAAGGATGAGGAGTGATGAAGCCCTAATTATACGAATAAAGATCCTATATTCGTTATAACTAGTGAATAGTATTCAGACATCATTCGGTTACCTCGATACTATACGAGCGTTTATACGGAATAAAGCGCATGGAATTGCACAACGATTCATAGACCCTTTTATTCGTCGTAGCATTATTAAAACCTGCAACACCCAATTTTGGGTCGTACACGGTCTGTTTACACCTTCGGAAAACTTGTGCTAAAGTAGAAAATGACTACGTACACATTTCATCTACCTTTCCAGCTGCAAATTCGTGGGTTCACATTATTTATTGGGTATGTTATTCCTATCGTCGCTACGGAGTGCTCTCTATTTATGTCCGTATGACGATGCTGCAAATTGCTGGAATAGGGAACACATATGCCAGTACAGGTAATCCAGTGTCATTTAGCAATTCCAACACTATATACCGAGTATAGTAATAATATCTCTCATGACTAATTGTGAAGTTGCTAATTTAATAAAACCGGATAAGAATAAGCGGGGACTCTTCACTGGCTCTACAGATCGTTGAAACACCGAAGACAGTGGAGTCAATTTCTAACGCTAATTGAGTCTTCAATAGAAGGTAGAAATGCGACTCTGTCGAACAATCGTTTTCGTACTCCTAGAAAAAAACCTCACTGTGCATATCGGGATAGGTACCCCAACATGAGGTTTGGAAGAATGTCTTTCATACGTGGCTAGTCTCGCCTACACGTTGCATCTCCATGAGACTGCTACCAGCTATTATAGAATAAATGTATCATTCCAGAGGTTCGATTGTGTTTTCAAGGCGGGGCAATAGATTGCATCAACAGGCTTCCAAGAATTTAATTGTTGTTAAGTGAAATAATATGTGAGCCATTTGTCTCTTTGTCTTGTGTGAGTCATGGATTGGTATACTGAGATCTTTATCCGAATTTCACGTTTCAGAAGGACTTGTTTAACTCTTTGCTTGCCGAAGTTTAACTTCCGCGTTATAGGACATAATACGCCGACTTTTAATGTGCAAACCTATGGTAGATCTAGGTTCTGGCTTACATTTGCAATTACTGATACGGACGAATACAAGTGGAATTTGCACGTTTGGTGAATAATATCCACACTATGATATATATACCGATGTCTAACTTATACATTGTCGCAGAAGCCTTTCATTATCCTTTGGATCAGGAAGCACCCGGCTCTCACATACCCCAGGATGCTCAACAACAGGCTTAAATGACAAAACGGTAACCAAGCGCGTAATATTAACATTCTTATCCTCTTACAAAGCCCTCAAGCGCTACGGTTATAGGGTATGGATTATCTCCTTGAGATTCCTCCCCTCTAAGGATTATCTCGATGCCCGACTGACTCGATTATTATATACAGCAAATCTACAATCCTACTCCTTAGAGCTTTTCTCTAATTGACTCATATGTGAGATCATTTTCATGCCCAATATCCATCTACAATGTCACTTGGTGTGGAAAACGGGTCAACCATCCCGCCATTCCTTGTATGGGTGGGCGATCAAACGAAACCTAAGTTGTGAGTTCTACATCTTACGCTTAATATGAATTCGAGTTTTTGTACTACGCTCACTACATTTATTTACAATTAAGTAACTGGGCTTACGCCTGAGCCTGTTGCACACCCCACCTCATTTGAGAAAATTTTCAAATAGAGATCTTTGCAGGATTGACCTCCTGGGAAATTCATCATTCTGGCCTTAAAACAGCACTCTGCCCATAAATAAAAAGATTAGCCCCTGGTCACATACAAAGTTATGACTAGGTACTATCAATACTATGATCTTTTGAGGGTCTTTGCTTTACTGCAATAGTCTTTCGGATTATAGTCGCTCCAAATTCCGTTTCATAGAAAGTACTACGAAACGGTTGTATCTAAATTCCAATATAGAGAACACACCCGATTACTTATAGAAGTTTGCCTTCGACACATTAATATCGAGATCGGTACTGTTAACACTCCACTGAACTTATGGAATTAGAACCGTAACTGGTCTCCTTTCCAATATAAAGCGTGATCATTCTCTTAATTCCATTAAATATTATATTATAAACCGGTTCCATGAAGCTTAGCGCGCAGTAGCATCATACCCGCAAGATAAATTCACATTGTCTGAGTCAAGGACGCCGGTGATAGTTTATCCGTTACACACAGATCTTTCAATTGATCAACACAACTCGCATATTTAGAGTTAAAATAATCCTCCGTGATGTCACTTATCGAAGTCGGTTAGAAAATGATATGTACTCCGGGTATCCCATCAAAGATACACAAAGAGTTTGCCTATTGTGTATATCATCTGCTCATAGAAGAATAATACTGCATTCCTTCAATACTAGACTTATGCAATGTATCGTAACTGATTCTATCTAGCCCCGGAAATGTTTAGAGTTCGAAAGCTTATGTTTGGTAATTTGATAAAGGACCTCTAAGAGCAGCATGTGGATCAATGCCTCTATCGATACAGAGGTCTTATATTGAGCACCAGTGCTACTAACTAGTCTAAACTTAATCCTCACACTGGAAACAGACTACCTCACGTTAATCACGCTGTCGTATCTCGATCTGGAAAATTTCGATCTCAGTTAATCCACTCTGAAAAGAGAATCACTTGCCAGACATAACTGAATCGAATCGTGCCCACACACTCATCTAGTTCAAAACGTTTGCAGGATTTCAGAATTTACACGGAGGAACCAAACAAAGCTCATGCTGTAACTTACTGAGTACTCAATTTAAGCGGTCCTCATTCGACGAAAACCCTAACCAAATCGGAAATCAGTGACAACCAAACGTTCGGATAAAGAATGGATCAACTACTTCTGACGGCAAAGACCTCAACACATGCGGTACTCCGAGGGTACAAACTTCTATAAAGTTCGTTAGACTAGAAGTTTACTAAAGTTCGAGGAAGCTGCTTTCGAAACACCATTAGTGATTGATCAATTACGTTACTATCAGTATCTACCATGTGCAAATCTACCCTTACCCCAGTTACCTTTCTTGTTAGTGACAATGTGCGTAGACCCCGGTTTATAAGGATATCGGTCGCCACTAATGAACCGTATGAGGCACTGGACTCCTGCAACAACAAATTCATCTACAACCAAGTTGTTATGCAAGTTGGAGACCAGTCGTTGACGACACGTGGCGGCGAGAGAAGAAGTTATCATAATAATTTTCTCTTAACCGCCACAGAATTAATTAATTACATTTTTAAACGGTTAAAGGTCAGTACCTAGAAGAAGATTACGGTTGTTAGACTGACCAAGCATAATGTAGTGTTGTATTTTACGTTCTTTATGGTTTAAAAACTTATAGAAAGTGAAAGTCTTCCAAGAAATAGGGAAATGTCTTTGTCTAGTCACCACACAGTCAAACCCATTCTACTAACTCTATACATTTATTTCGAAGATGCTTCAAATTCGTTTGCTCATAGTTTAGTTATCGACGAGGGGGCTACACTCTCGATTGTTAGAAGAAGAATCGTAATCCTAGAACTAGAATGTCAAAAGTTATATAGAGAGTTAGCACCAACAGTAAATTCGTCAGAGTATGACAAGCTATTATTTTGTAGAAAATTCGTAGGGCGATCGCTTGTGTTAAAAATTCAATAAAACGACCCCAATACCGCAACCCATTTTACGATGTACAACTTCGAAACTGGCTATATCGCTCTCTAGTGCTAGCAGTGCATCGGGGAAAAACTCAGTCGCACCCTAGAGCCTGACGGACGTCAAACCGAAGGACACTGATTGACCTTGATACCGCTGAGAATTGGCAGAGATCAGACATCATTGGATCCAAAAAGTTTTATGATACTCTTGCAGCTCGCTACACAAATGGTAGTTAGTATTGTATGCCTATTTCTAACGACTCCAAAATACAACCGGATACATGTTTCTTTACAATAGTGGAGTCGATTCACCACTCCTGAATAAAGGAAGTCGATATATGACCTTTACTTATTACTTGTTTCACGTGCCATATTCAGCTTATTGATGTTGATTCGATTGTCTTTTGGATAATCAGCCTCCGCGCCTCATAAATAGTCAAAAGTGGGAAGAGAGGCGGCCTGTCCGCAAAGGGGCTTTGAAATAATTACACTAGGGTTTTGAGTTTCGATTAATACACGAAACCAAGTTGTAGTAATTAGGGTAATCTGATCCTTGTTTCATCTCATCCCGTAGCGGCCGTGCGAATACACAACGTCTTTAAGCAAACTCACCATTCTTGATTGATGTCGTGTTTTGCGAAGGCACCGCTATTTTATCGAAAGACGTATTGGATTTGTAGTACAACTGATGTATTAAATAGACGCATGACGCACTAACATTTATACCATGTTGCAATAATGCGCGATCGAGGCTAGCCCGTTTTCGGATTTGATAAACGCCAAAAATAGGGATCTAAATTTTAATCCATAGGATTACGACTTGGCATGTTAAACTCGACGAGTTACTCAGCCGAGAGCCAATGCTGCATTATTAACATTAGTAAGAGAATTGACAAATCAGTATAACGGTTCCTGAATGAAACGAGGATCCGGTAATTATTTACTACGTTAGTTTCAGCGTAAATTTCCCGTTTACATATAAGATGTACATAATGTTTACAACCCTGCTTTGAGAACGAAAATATCTATAGTGTATGCTCAAGCGTTAAAAGAAACAGCCAACTTAACAAGGTCGTACGTCGCGAATTACTAGCTATGCCGTACGTCTTCCCTGAGCCCAAGCGAATCGGATATACAATATTTGAAGCTCCAACTGTAGACGCTATGTATACCCCACATGCGGCAAGGTTGAAACAAGCGGAATTTTATCCATAATTCACTAAAGTGTTGCGAGGATTGCCGCTTTTTCAAGTTTCCCATGCAACCTTCTAAAATCCATCTACCGTTCCACAAAAACCAGCGTTACCGACCGTGGCAAAACGCATATCTGGTTTAAATTTATAAAGGGCCGTTTTTCCCTGCTTAAAATCTACTAACAAACCTCGCGGTCATTCGAGTACATCAGATGTATTCCCGTGATACCGTTCATTTTGAACGCAAACTGAGTGTCGTATGGATCCCCCGTAATTGCGCGCTTCATGCCCGCATTTTAAGTCCAAGCCAGGGGACACGCTGATACCTCTCCGTTAGGAACTTATCGCTATACAAGTGCACAAATATGTCAAATCGTATTATAGATTAATTAGTCTCTCTACAGAATAGGAGACTAAACCACTACCGTAAAATGATATTTGCAATAAAGAATTTCCAGCATATTCTATGAGTCAACCGTCTTCATTCTGAAGAGCGTTATTCTATTGGATAGCTCCCATCAACTTAGGATGATGACTTAAGCCATATTTCCATGCACGTAAGCGTTATCTGCACTTGCATATCCATGTTTATACCTAATTGGTTACGACTGTGTCCTATTATAGTAGCACTCGTCACAAGCTAGTCTCTCAACGCTTACTAACCCGAATTCGTTCATGGTAATCCAAACTAGTAGACGAGGAGTTAAAACGCCGTCCCGAATCGTTCCATTATGATAGGAACGTCCAGATGCTGCTATCATGAGGACTAGCTACTGCGTTAGTCTATTAAGCCCGTGTGCCTGGTTAAAGGGAGGAAACCTCTAAATAAAGAACATAAGGTATATTGCACTCAGTTATCGTAAATTCAGTTACAGTTTAATAGGTGAAGATAATCGCGACAGTCGCCGCGCTAACAAGCTATTATTTTCTCACTAGTGCCTGTTAAAATCTAAGGTGTGCCTTTCCTGGATATAACATAATACATATACAACTTGTGGATAAGAGAAATCGACCTAGGAATAAAAATACAGTGGAACGTCATGAACACATCAAATATCGTTCGTTTTCAATGACACGGCGTTAGACATGAGAATCCTTTTATGAAGGAACAATTACAGTGTGACTATAGTAGATACGAATAATTTACGTAAGATGGCGCAGAAATACTCTAGGCTTATGCGTGATGTCTCTGAAGGTAACAGTATATGCCAAGTGTTAAACCTCTCGCTAACGAACGAGCCAAGAGTTGTAATTTTGCTGATCCCGGAAAGTAAGTGGCCGTAGCTAGTAACACATCCTCTCATTATCAAAATCCATCCGACAACTTATTATCATTGGGTAGATCCGCCCATTGTATTGGCTAGGCAGTGCTGGTTCGGGTCCCTACGACTCTATGATAATACTCATCTATAAGTATAATTTCATGCAGAGTGGAGGTAGTCAATATTACCCTGTGTAAACACACTTAGTACCTTTTTACAGTCAGAACTCGCTGTCCTAACTGCTGCAATGCAGAGACGCAATCAGTGGGATCAATAAGTTTTAATCATACGCCGAAATTTGAACATTTTTGACTATTTAGATAAAATTGGGTTTGCATACAGCCCTTCACCCAAATCTTGTTATCCATGGATTCGCGAGCGAGAAATCCTCACGGCTCCAGCTATCATCCATAAGGGAGCAATGACTTCAGCAGAAGATTTTGATGCCCCCGCACGTGTATTGAGAATAGATTGATCCAGGGGAAAACCAACCTTATTAAAGTAAGCATCTGTTCGTGTTTTATATTGCACCACTTGGACACACTTTTGCAAGACATCGACTAGTTACAAATGGTCAAACTTGATATTCGGTTCCCTTATGATCTAACGATTTAGACTCGCTTTTCTGAAGGCTCTGAATTGTTTTTTCTTTATTCGTGACAAAGGATATTCTATGAAGTTCACGAAACTAAGTTAACGGCCGACTCTCAGTAGCTTGTCTTACAGCTTTAGAGAAATGATGATGATTCTCTGGTCGCTCACAAGAGTAATGATAAATATTGACAGACTATCCGTCACTCATTAGAGATGTGGAGGGTAAGTACGAATCTAGAGTAAATTAAGTGGAGAAGGAGTCGCACAACTATCTAGCATAGTCTCGCTTATTAAAGTATACCACTTGCTACCTTAGTACACAACCCATCTTGTACAATTGCTACCGGGCAATAATGTGCTAGCCTACGTCGGCGGTTCGCCCGTAATAATTTCATTGAGAGAGCTGATAAGGCACGTCTGCTTAACAAGTAGCACGATGTGCCGAGACCATCCGGGTAAATACGGTAGATACGATTGTTACGTCTATAGCCCGAAGATTCAAATCCTCCAAGACATCCCAAATTTCCCTTCACCACTATAATCACATTGGGTTGTTATGAGCTGTGTTAAGTAAACCGGCATATTCCTAGTGTATTCGATACCTGATTCATCTTGTTCTCAGTACGTATTATGACAAAGTAGTGCATTATCCGTAGTGAGCACCCAATCCATGGTGAACAATGAATTCTTATCATGGAACGAACCCCCTTCCTCGGTAATGCTAGCGCTAGGTGAATTAATATTATCAGATTCTATTGGTAAAGGTACGTGTTTATTTATCATAAATTAAATGTGGCCATAGATTGCTAGCGTACACCGAATATAAAATAGGGGACGTGGGCTTGTTTGGAACCCTTGGGCACATTTTAAGTTTCAGGCTTGACAAGCCGAGAGTGAGTTCTACTTAGACCCATTTTGGCGGGGTCATTATTTTCCGAGTTGTGACGAAAGCTTGGTGATTGCTGATACGGGGTTAGTAGTTAAAAGGTACTATTGTCAGAATTACAATTTAATTGCAATGTTCAATAACACCATGACCAACTTGTATTATCCCGGCCATGCACCGTTCAAGTCTACTTATATACTAATTCCACAGCGCTTCTCGCTAATAGACAAAAAGTTCCCAATTATAGCACTGCGCACCTAGTGTGGTCTGTTCGCTGGTCTTATGGATCTAATCCGTTGATATGATATTAAGTGCACGGTTGGATAGCTAAGATTGTGTACCGATTCTGTTTTGAACAATAGCTTTACTGGAAGTGTTTTAAGCGACTTAAAGTGATTACCGCTCCGCGAGAGTTTTCAAATCTACTATGCATATCATATATAATACCGAGGTTGGTGCATGAACCCCATGAGAAGCGCCGTAAGGCAATCCACTCTAGTCGAAAATAACTAATAAAAATGGTATATGATTACAGTGAGATGGGACTAAACCCTTTACCAAAAGTAAAACTTTCTTTATCTCTTGACGCAGTCTAGCGAGCAGTGTCCTACCGCTCAGATTCCATAGGATAAGCTAGTCGGGTTCGCACAGATGAGAGAAAGGAAACCTGTAATTTAGAGTGCCCCCCCCCGCAACGGGATATTTATTTGGTCTACACTACACAAGGGCTAGCCAATAAGGTGCACGCTTACGAGGTTTAATCTATCCAAGAGGTCGATCCTCATAGACTTTATCACAGGTCGAAGCATTTAAGTGGTCACTCACATTTAAGCGAATGGATCTTACATTGCAATCTTAGGTTTACCATATCTAGTATAATCCCAGTTAGTTACTTAAGGATGAGAGTCAGTACCCTCATACCTCTTATATACAAGGTTTGGAGCCCTGTCTCCGGTAGCTAATAAGCTACTAAAGAGTCACCTGGAGTGAAGTCGGCTACCATTATCGATTTGGCCATATTAGCAAATTATTCCTCATATGAAACAGCAAGTATTAGCCCTACAATCTTTCGTCCCTTAATGCTATAGTTCATCGAGAGCACAACAGAAAGTCAACAATTTAGGTCCAATGTGGAATCCCTATGTATACTCGGATCTTTATAGTGATCTAGGAGTAGTGATTTTGTACGGATCCAGCTGCTCACATATCAAGAATCGTCTATGAACCCAATTATCCTCCCAGCAGAGAACTATTTATTACCGTTGGTTCGGATTAGTATAAAGTTTGCTTAACGTCTATAGCTACGCAACAGGACAACAGTGCGGATAAGGAAAGTAGAGATGTCTCATAATTGTATTCATGCAGATACATACTTTACTTGATCTACATATCCAACAATACCATACCAAGACTACAATGAGGGTGTGTTGAAAAGAGAAAAGATTACGTTTTTCATGGTCTCAGGGTTCAAGAGTTAGGTCTGTGACTGTATATAAGGTTGCTTGGCTTCGCATACCTGAGCAGCGATGACCTGATACTTATGGAAATGTCCAGCCTGGCGAGCTAACGCCACTCATAGCTAGAAAGAAAGACTGCAGTTTGCTCGCACTCGGAGTGTTACAAACGGATAAACGTCGGACGGATGTTGACCGAACAGCTCCATTAAGCGACTCCGACCTACTTGCATTCCTCTTCGAGTAGGGTCAGATATAGACCGCATGTTAAGGAGATATAGGGCCACCTACCGATGTACGGTCATACCGTAGAAGCCTAGTGTTAGTACTAGCTAGATTATTAGTAACAGTTGCGTAGATAAACTAAATATGCTGCAATAATTCTATACCAATTGTCAGACGGAGTATTGTAAACAGATTGTTACCAGACATACTTTGACTGACTTTCATAGTAGAGATCCATTAATTCGTCTTATCTCGATATGGTCTTATGCTAGCAGGCTCGTTGCTATTATTACATGGATAATAATTATAATACGTATGATGCTTGGATCTATAAATGAAGAGATAGTCACACCTTATGGATATTAAAGTAAGTATGCGTTTTAGAGCTGAGGCGAATCAGCGCCATGTCTCAGTTACAAAGAGCGCCATGCTTAGTGACGTATGTTTTTCCAGGGTAGAAAAGTGATTTTACTACAGTTATGTAGTTGGATCCGGCTTACAATCAGGAATAGAATGTTAAATGCATTCAGAAGTTCCATCGATTCATCAGATTCTAAGTCGAGGGCTACAACCAGACAATGGGGAATTGCAAAGGACCCTGTTGCTGAAGTGGTAGTTAAAGGCTTATGGCATGATTTGCCCCAAACCTATATATCAAAACCACTTAGTAGTATAAAAGGTATGATGCCATTCCATGACTTCGGTCACCATAGATTTTTACATTAGGCGAGTTGAAAAACATACGTGAGTAACCTAGAGCGCCATACCTTTTACCATGTTAGTGGAGTAAATTTAATTATGACATTCTAATTGCATTTTATTTTGGGTTACTTCTGAAATCCAGGTCTAGATGTTGCTAGTATGGTGTACACGAGTACCCACATTGTTCGTACATTTAACAGCAATTAAATGTAGATTCTTTTCACTGGACAGTACAGCGCCTTTAATAGCGCTTCGTCTACAAGGGAAAGTGGTGACTGTTGCATGGCGGCAGCAATCAACATCTATGTGAGGGAATTTTTTAATTATTAATTCAAAACAGCGTCGTAACAGGTTCATTGATGGTTTACGAGACAGCTAGGGTAATAAACAGTTAAACATAAACCCCTGAAGAAAATCAACCATTCAGCATTACTGAGCTGTATCAGATATCATGAATTCTAGGACTTTACTATTGCAAGAACTATGTCATGAACTATATTGTTTCAAACTATATTGCAAGTCCATAGGGGATCAAGCACTATTATGTCCAAACCGTATTTCTAATTGTAACGGTAAGTCATCAACTCACAAGGACCCAATGTTATATGACATGATTGAGAGATACTTCACTTATTTTGTCCTAATCGATATAATTCTGGATCATCGCCGTATGATTATAGCTTATATATATAAATGGATCAAACAAATTCAAAATCGAAGCTATTCAAGATTCAACGGATTCAATGGCATCCATTTATCGGCTTACCCTCGAGACAACACAACATAGGTCGGAACGTCGGTGTTTCTTTTTAACTGTATTTAGGAGCAAAACAATTCAAGTCCGGCGAGGAGCTATTCTGTGGTATTCAATGGCGGAAACTAACAGCGGTCTAATTTATAGTTTATAGCGCTCTTTGGGAATGAAGTGTCCTTGAAGCCCTGGGCGCACAATTAACATAAATGACCTAAAAAATGTTGGGAAAGATGGTTTAGTAAGCATAGAGCCAGTAATCTACCGAACGTATACATATTGAGCATTAGGTTGGTAGATACTTATCTTAATAGGTAAGTTAAGCCTTAATATTACCTCTACAGTACTTACGGTACTTGCTGCCACATGAAAATTTGAGGTGCGATTTGGGATTGCCTATAGAACCCTGGGAGTTGGGCTCGACTATTGGGTCGAGTAATTACGGTATCCTGACAAAAGAAATTTCCGTCAAACCCTGGAACCGAGAATGGTACAGGCAAAGGCTTTGTGCTGTTACCGCACTACGGACGGCGTCCGGGGTCATCGTACCTCTGCCAGGAACAATACACGTCTACATGGAATCGTCTCTCAGATCGATTTAACTGACGACTGATTGCTATTCTCGCTCGACAAGAATTCACATCTTGCAGGGAAGGGTCTGAAACTCTGTACACTGTCTATACCACGTAAGAAGTTCATCTTACTATCGATATTTTTAAACTTAGAATTTGGCCTGTATCGAAACCGATGGTTTTTCCTTCTGGAGACCAGGCTTCATTTAACTCTTTTATCTTCAACTAAAAGTCACACCTTTAGGGATAGACATAAGTGAACCAAGTTACCGATTTACCTAAAAAGTAATCTTCAGACCCCCGTATCCCCTATTTGAACAGCACTAATACGTTAAAGGGACGGATTCAAGGTAGTCAACGAACTGTGTAAAAGTGGAAACGAGTTCGCGTGTACGAAACATATGATTTTTAAGTATACAAAGTTTGTACATGAAATTTTTAAATCATCTCATTTTTTCTGATCATTACGTAGATGGTTAACGCGACCTGCATAATGAAGGCTCTTGCGGTCCTAACTGTAAATGTTTTCAGAAATAAGTATCCTGACCTTGAATTAGCATAACAGTCTTTATACTATTGAATAGGTCTTAATATTTTCAAGTTCCATCAAGACGCTAAGTTATAATTGAGAACATACATGAAAGTCGTGGATTAGACTCAACATGACCATTACACTGGACTATATTTACATTATCCATTTATAAGAGGGCTCTTGTTTGCATTCGTTCCTCCGCGTTCCCTGATGACGGGATGTGTTGTTTCAACTCGGAACTATTGTCAATTGCACGAACCCCTACAAGACAAACCCAAATTTCTGGGTCCCCTTTATGGTAATCATACTGTTATTATGCACTAGTTCTTAAATTTAGTTTAATTCCCGAAAAACTTGTACATACCTAGAATTATACGTTTTTGTCGGGGGGACTAAATCTCATGTTAGATTCAAACGCAAGAGTTGCCAACTGACAAAAATCACCACGCCGGCAAGATGTGTATAAGCCATGGTTCCCATGGAGCTTGCTCAGTAAGTGGGGTCATCAACCGGGTTGGGGGATATCAATTCTTACAGGGTCAAGAGGAACAAACTACTAGAATTCGTTCTATCTCCCCGAACCGGTGAATATGAAAGACATGTCAAATGAGGATGTACGATGGACGAACAAGCAATAGGTCTATGTCGACCGCAGTATTTCAAAGTTATTTTGTCGAATTGGCAATATACAAGAGAGGAGTGTGTCGGTATTATTCACAGGTGTGCGATGGAAAAAATACTAAATCAATATACCGTTCCAAAGTGGACGAAGAACTAGCATTGAACTGAACAGACTGGATTATAATTAGAATACACTATAACACAATTATCGTACATTAATGCCGAAGGGTTGTAGCCACATTTCGAAATCGACTTACTATCTTAGCATCGCCAGCTGCACGATATCGTAACTCAATATATGCCTCTCACTAGTGTAACCTTTGTATTCAACCCCATAATGTTTTAAGAGTCAGTTTAATTTTTCGTTTGAAGATACCAACGTAGCGTTTAATGTTGCAGGGGCTAAAAAAGGGGGTTACAGGCCAACCCACTCCTTTCAACAACTTGTTTTCGCTCCGGTTAAAATAAACCAATCTCAAATTTGCACGGCCATCATATAGATTAGTCTCAACCAACTTCGACGCCCACAGCTTGTCTCGATGCATCGTACCTCAGCTCCATTCACCATAGATGTCCTTACTAATCTCTTCCGTAAATATTCGTCATTGATCAGGGCGATGGATAAATTGCGATGATTTGCAGCTGAGTACGTCTAGGCTCAGAGTAGTGGTTAAATCTCGTCGTGGGAGTGTGCACACCTTGTAACCGGTCACTTGGAGTTTAGTGTGGTATTAACAACGGCCGATCCCAAATGTAATCTTTTACAGTAGTTGACTATACAAAACAAAGATAAGGTTCATATTAACATACAGTATGCGACACCATAATCCTATTACAAATTGTGGCTAAGTTCTTCCTATTATTCAACTTCCAGCGATTAACTAGGGAAGCCAAGTTGTTCGTTACCATGGCGTAATTCCACATACCTTTACGGTGTTTTCATAATCTGGACCTCTTTCGGTTTGTTAGCTCTTGCACTGTTCATATTGATTAATAGGCAGTTTTTATATAAATTGTTGTTTACGGGCCTGTGTCAAGTTATAAACATAATCACGCGTTCAGAATATCACCGTTCTTCTTACCCGAAAACAAAATCTGATATGCGCATCATTTCAAAAACTCCTATTTAATCCTATTTCTCTTTTGAGCTAACAATCGCACACGAAACAATGTTTTTAGGCGCTGAATTTGTTTAGAAGGTTCAAGTGGTTAAACCCAAGATTTAATGCGAATATCTAATGATGCACCTACTATAGTTGCTATAGATTTAATTTTTTAAATTAGATCATTCCTTCATCTGTTGCTGGGCGTCAGCGAGAATTATCCAGATGAGTCCGAACATATAAGCTTTTCGACAGATGCGAGTTCTTCGTCTTTTGAAACACTGTTGGTCTGGACTAATCAAAAAGTTTACCCTGACTAATCAGTATAAATAAGCACGCGTAGTGCACTCGTTCCACGGTAACATCAGTAATTATTGGACCGGAGGCGCGCCCTCATCACGGGAACGAACGAGAACAGCAGATTCTTGCGTGCGTACTGTAAACCCCTCCGAGTCTAAGCATTGACCTATGGCTACCTCCAAGGACTAATGTAGGTGATAACGGTGTTGTGCATTGTAGATTAGCACGTTCGGGCAAGCCCTGCGAAACCATTTTTCCCCGTAACAACTTCGCGGACTCATATCAGAAGAAGTTCCTAGCAGTAGATGGTTGACCATTATATGTTTAACTTCTAACTCTACATCGGAATCGTTCCGAATAGTTACAGCGGGGCTTTTTATACTTTGAGAAGGAATCAAGTATACGGCCTCATATGTCCCTGCCTGACATACTTCTATTCCGTATATTCTAAGGCCCAGAAGCACGAACTCTAGCACGCAGGGGTCGCTGTGTTGCCACGTAGCCATCTCGCAAAGCTCTTGATCATCTATATTTGTCATTCTCGTGTATAAAACTTCGTTGTCAAGACTAACGTCCCCCCGGAGGCGACGCAGACCAAATCGTAGTGAATTTTCTGAGAAGGTGCAGAACGCTCACAACGAATTGCGTGTGTTCCTCGATTTGGATCTGTGGCAGTTATTTGTGCTACATTATAACTGCTCGATACTTATAGCTAAGAGGCTCCCTCATTTGTACAGGGATGGCGCAAGTGTATGATATAACTACAGAAGGAGGTATTCGCCACCCGTTCATAATGCCAATGCAGAATGCCGAAACTTAAAAATTAAAGCTAAGAATCGCAACTGTTATCATACCAAGAGTGGGGGATAAGTAACGGTTCGTAAAGCATTTCATTCAACATTTCTAGTAGCAGTATGGTAACTTATAAACATTATAGGGGGTCCAGTAAAGATGGTGTTCATATTATACCATCAGGCGGTAAACTCAGTTGGGAACTTAAACTCTAATAACTGCGATTAAGTTCTACTAAACATATTAAGAAGTAACATGTCACACGTGGTAGTGATTCGCGCAAGGACAATACTAGATAGCATATTAATAGCTAGCATTGATGTACTATCCATCGAATCATAGATTCAGCCCTAACGTAGAATATCTATCACGCAGAACTCGAGGTTAAACAGTATATGGACCTAGATTAAGGGGTTTATCAATATCTCTATGTCCTACAGCGCGGCTCCCAAATTTATTACTACGACCATCGGATTGAGCCGCAATTCCATCACTACCCATAGTAAAATCGGAAAATGGGACTACCATAGACTTAGATCATTCGGAACATTCAAATCCATCTGAAGGGATGCGGTTGACTGCTACTGGCAGGAAGCTAAAAGGACGTCGGTGATGATGTTCGTTAAATGATCGATAATTTATATCAAGCTGGAACGCAGATTAACCAAACCGAACCCTTGTTACGACATTAAAAATTGGTCGAACAATCCGTTCCATATCTATGACAGCACCTTTAACAGAAATTTGACAAGCCGGGTATGTATCTACTCTTAGAAGAAATGGAGAGTTACATCACTAATATGGACCGAACCTCCAACTCCATAGATTTTCATTGCATAATGATAATCAAACATTATCCTGAAAGATATTGCCGTTCAGGATGCTCCAGTCTTCCACATGCTCTCGGAAACGGAATGCGGGATTAAACTTATGGATTACAAGAATTAGTCTGAGCACTTAAGTAACGGTGTTCGAGAATGCCGGGCCTACGGTAAACATCCCCAGTGTTCTTTACGTGATCTACTTTGAGCCAGATCAGATTACACCCGATAACCATACGCAAGTATGGTAGTACCGTTACCGCGCACAACTAGGGGGTCCTCAACAGTCATGCATGCGTAGGATCCGTGATTAATTTGATTACAGTAGTGTGCAGCTTGCTTTCTTTTAATATTTTTCTATTCAAAAATATAGTATTAAACGAAGTTTTAAGAAGGACGTTGTATATTATGAGGCAAGTAGTGGTTGATAGTACTCTCATTCCGAAGGGAAGAATTACCTCGTTAAGTAGATTTATAATGACAACGACGCCATGTTTTTCACATCTGGCATTTGGTATGATATTATCCTAACGTGTCAGTGCCTCAAAAAACCGGCTTGTCTAATGTTAACCCCTCATGTTCATGGCCAATTTGCCTCCGAATAGATTTTAAGGTTATAAATTATAAAGCTAATCCCATTTCTATTGCTGAATATGGAATTTTCGATAAGATAAAAAATTCACCCAGTGCGTCGCGTATCTAATGTATAATCATTTAACCCTGGAAATCTAATGGGATACTTGCCAACCGTATTAGAGCAATGATTCTAGAGCGCAGATAAGATTAGCGGTGCCAGTTAAAGGCGGTTCATGAAAGTTCGTTATATTAGGTTAGGAGTGATGTCTGGGGAATCAGGGCTATCCCCACTCTCAAGGCCGTCAGAAAGCCGCCCCGCCGGGTATGGATCTGACAGCAGCTTCATTGTTGTTATCAGGTTTTTATTCTAAGAAGGCATTGACTTGCGCCATGCTACGTGCACGGATCATGATTCGTTCTTTCAGGCTTAACACCTAACCGAATCACATCACCGCTCGTATGGGTGCGAAGCGTGGCGGATCTTGTATATGGACCTTGATCATAATGCCAGGATAATCCTATGCAATCTTAATCTACTTCCGCATCGAACTGAACTTTCGGTTACAAGTTGCACTGCCCGTTCACGATCTGTAAAGTCAGATTGCATGAGATGGCTTTTTTACACTATTAGTCTCGAAATCCTGTGGAGTACTATATTTTGGGTCATAATGGTACTGCTATCCGTAAACACATCTCGATAGGCTACACAGGACTTCCTACGTTCATATCGCATGATCATCGAAAGACTTTAAGTTCCAGGGAACTGTACATCTTGCCATATGTGATATAGGCTACCTCTGACCACAGGAGAACTGGTTTTGAATTAAACGAAGCTCATTTACTAGCTCTGGCTAACTGAGGCACGGGCCAAATCATAACATGGCGAGAATCATGTTAAATTGATAAGCACTGGGGTGCCCTAGGGGAAAGAATCACTCCGCCTTTTCGGTATAGGGTGACATATGGTGATTTCGATTCTCACTACAATTACATCCAAGGCTTTGAGTTATAATGCTTATTAAGCACCCTTTGCAAGAAGAGCGAGTGTCCCCTAATTTTGAAAATGGTCAAGTGGATACAACTAGCAATCCGAACCGTTAAAAAGGCTATCACAAAGATGTGAGAATGCGTCGTTGGCTCGGTGGCATTCGATACGCCTAAAAACAGGTACGAAAATAAGACCGCTATGCCAACTCCCTCAAAACGTGATAATCTTAAGAAATCAATATCTGCTCAGGCTCCTGTTGCGGTTCGATTCCAGGCATAACATACGTTAAGATCTGCAATCTATGTAAAACTACAGATATATTACGATTGAAGATTTCCTACATAGTCAGGACGACACAGTTATAAACTCTCTTTCTCGAGACTATGTGACTCACTATCCCCCCCAATACATGACATTTAGAGGCGATCTTGTTTGTATATCAATTAGCATGCGACCGACCTTATGAATTAATTCGTTGACTACCGTTTAAGTTCCTAAGTTACTCTGCTCAGAACCCTGATTTGTTATTCATCATAGTAAGCTACTTAACCCGATGGCCTACTCTCCCCAAGACTATCAAAGTATAGGCATGTTTAATAATATCAACTGCCAACAAGCCCTAGGAGCCCGTGATAACATACATCACTTACCCCAATAGGACGTAAGTAGAAGTGTTACAGGAATTCGCCGTCTTGCGTAAATAGAGTGAGAGCTAATTTCCGTTCTTCTCTATAGAGTTAGGCCTGACAGGCCTAGATTATGACGTAATCCGATGTCAGATTTAGGAAACGGAATTAGAAGATTTATCTAGTATAACGAATTAATTTGAAACTATGATATCTGCATGACGACCTCGGTTGCAGTGAGAACCAGCTGTTCTGTTATTAAAGAAACTAGGAGTGTGAATAGAACGTCATTGTCACTACAATAAAATAAGGTCGCTTGTCTATGCTACCCGTTACTGTAATTGTCTTTCCAGCGTAATAACGAGTTCTCAAGTTAACTTATATTTTCTTAGGATTGTACAATACTTATTTCGGGACATGTGGGATTCCATCAATTTACACTATTTTGCCTTATTGAACAACGCCTTTATGGCTACGCCCAGATATTAATTAAGTCAGTACGTAAATTAGAACTTCCTGCGGATACTGACCCTGTTGCAGAAATCTGCTTCGCGATCTCGAAGCCCATCACGGCTACTTGTGACCTTTAAACCGACATTGTAAATGGTCTCTTCTTGGCAGGGTTCATGTCACCCCTATGGAATCAACAGTAAGGGTGGCTCATTTTGTGGCGCCGATGTACTATTCGTCTGTGAGCGTCGTTAAATAACGTAAAATTCGTTTGAGTTCGATTAGCAACCATGGCTCTGTATAAATTTCCTGACCCAACCAATGTACGTGCTCCATAGCCCCTATTAGTATGATTACAAAATTAACGAAACCCTGCGGCAGCCGGTTCTAGCTCTAAATACTTTACTCCACATTTGCATAGAAGTAATGTGAATTAGTATCTGTTATATCGGTGGAATCGCGTATTTCTTTGACTTTTGATCACCCGTCGGTAGCGCACAAATTTCCATATATCGATGCAAAGCTTTTTAACTCAATTAGGGGAAAAACGACTGTCTAAAATTCACGGCGTGTACTGGGTATTACAGTAGATTAAGCATTCCTTAAGAAAATTACCCCCAGGAGCTATGACAACGCGCGCCCCGAGAACCCCATGTACAGAAGTAAGCTCCCTATTATGCTTATCTGAGTGGCACCTACTGTATAAATATAAATAAGAAAAAAAATCCGAACTGACCATATTAAACATAATACTTACGAGAGACAATAATTCAAGTCCCAAGGTGCACGCTTTTTTTAGGGGTGCATTTGATAATTACCGCTGATATGAATTATGGGATGAATAAGCAACTGTTTTATAAGAGTCATCAAGGAACTGTAACTAATCGTCATCGAGTATTAGACTATGGTTAACTCTGCTGTCAGTCCAGTATAATTGAAATTATTTGTTAATTATTGTGTAATTGCGGCAGATTGTATCCTGGGCATTTTCGGTTAACGCTATACCCATGGTAGTCAGGATTTCTCTCCATCTTGCAAGTTTTTCTCTCTACACGGACCTGATTTTTACTTTAAAACTTCAAGCTCACTGATCTTTGGGTTTTCGTCTCTAGTTATAGGGATCCGAATGTTGTCATCCAGGTTGTATAGTACCCTTAACCATAATGTTATATTTGAGCCCAATTGGTTATAAGAGACATCATCAAATCATAATTTCAAACATCGTGTGCTAAAAGAGTGCTAAGACACAAAAGATAGTAAGAGCGCAAGATGTTTAAATGCCACGCTTATGTCGATTGTAATCTACAAATTTTATGGACTAAGAACTAACTCGATCAAGAGCGGCGAATACAACGACTTACACTAAAACGCGCCTTTCTTGATAGATTAGTATATATGTACACCGAAAATATACTTACGGTTCTCTGACAGAAGTTCTATTACATATCAAACTACGACGATCAGAGAGATAACTGCGCATTTCTTAAAATTTAATATAATCGTGGTTAAGTGCTTGATGTCTAAGGGGTAGATGTGCAGATGAACCTAAATCGATGCAACACTATGACAGTACCGGATCCATAAAAACGAACACTTTCGTATCTTATTGTCACAGTGCAAATGAGTTAGAGACTTCGAATATTAGTGTATCAGAGTATCTGACGAAAAACCGCGCTAAATAGATATGGCTAATAGAGCGTACTTCCCATAAAGTACTGTAAACCTAAGGTGGCTACAGAAACCTACTGTTTAGGTCACCTTTACTATTGCGGATTTATAAAATCGTATAGTATGAAAAAAGTGCATGCTCATACTATCTTAAGTGATTGACAAGTAGCATGACAATCTCTTGATGCTACTTCTCAACTAACACAACCTGTGAAGAAGATTTTACTATAGGATTTTATTTATTTAACGAGACTTCCACTTTCAAAATATGATATTCAAGCTTGAACTGGCAGGTCCCTCTTAAATAAGAGAATCATTCGAACAGATATCATCTACCCCTCATTAAAGAACCTCGCCTTAGTAACTACGACAGTACCGAGGCGAGCTTATTACTCACAGTCTTTCTGCAGTGTGAACAATATACTCTAACCTTATTATTCATGTTAATCACAAAGGGAGGGTTCAAGGGTAAATAAGTAATCAGTAAATACATAATGTGTCCTTTCGGGAGAGATCCTTAGAAATATTCTCAGATAGTGGGAAATAAACGATGAACCTTACTAATAAATTGTTATACAGGTTAATACAACGGATTTTTCTAAGTTACGTATGCATGTCTGATGCACCCTTGATTCTCACACAACAAGAGCGTAGGTGAACCCATACCAATGAACAGATCAAGAAATTGAGAGGATATAGTATACGGTATTCGCGGTCAACCGTGATGGGTAGACTGCTTCGTATTCGAACCGATGCAACCTGCATACAAGACAAGTACTCCGGAATTTGCCAGAACAGTCTACAAATAACGATGACTTGATACGAGTTTTGTCTTAGGACACCTATAAATTTCTTGGGACAACTTTACTCCCCTGCGTTAGAATTAATGCAAAGTACTTCACGCCGAAGAAGAAATATGTAGGGAACTATCGATTGCGTATTTGAAAAAACAACGGTTGATAGCCCTTTGTCGCCAACCACTGGTCAAGGTAAATTTGGCTTACTTTTATTGCGAATTTGTAACCATAGACATGAATGACCTAACCTAAGTCGTTCACTTCGTAACTATTTCACGGTAATAATCTTATAGATTGTCAAGTTAGCCTGTAGAGCAACTGAATTCCCTTTGGAGCCGTTCCTAATACGAACCGTTAGTTAATATCATAGTATGGTGGGGGTAAGTACATTTTTGGCATCATCTCTGTGTCAGTGATCAATCGAAAGGATTCTACCGCACTTTGAGCTTAGATCATTAACTATACAAAGTTCGTATAGCATTACAGGCGGGGCTTACCTTTCAAGCGCTGCTGATAACGGGTGTTGTCACTTCTATGTGTATGCGACGGGCGTTGTCGACAAGGTTTATTTCTCTTTGCAGGTCTTACTTTGTATCCGTTCGTTTTACACAATAATGCCCAATATTAAAAAGTCATGTCCTTGTAACCCGATTATAATAAGACACACGTCTTGACGTATGTTAGCATCCATGACAGATTAGTAAGACCCTTTCTAGGTCCAATTCGTCCAATAGACTCGATGAGCATTCATGCCGCTTTATATCCATTGGTTTACTTGGTGTCTTAAATACTTTGAGACGCAAATACTATCATGTGTAGAAATTTCATTCAAGTAGGAGAGCAAAGCTGTAAAATAATATGTTGTCTACTGTAATGGAGAAGGTGGCATTCGAGTTTTGGATCTATATCAGATTACAAGTACGGATTCCCGCTTCGTCCACAGAGACGAATTTCACATAGAGAATGGATTAAAACATCAAGGTGTCTTCCCCTAATTAAATCCGTCCTCACGATCTAATGGCGGTGGAAATCACAAGGGCGTAATGCTCCCTACGTATCTTTCATCGATGCTGTTTAGAACACAATAAGAACACAACTTATGTCCCAGACTGTATAATAGAGTGATAACAGCGATCCCTACAAAAAAACTCTCACATTAGTTCATTCCTGTAGGTAGCGTAGTTACTCTCCTCTCTGCTTCTTATGCCACTTTTTCCAAAGGAGGTTAAATGTAAGTGAATGTAAAAATTAGGAGCTTTCGCTTGGCTTTGCGCACATATGAGGTGTCAGTATTTAGTACCCTTGGGCAGTATGTCTTTCTGTCTCCTAGGTTTCAGTTTCTAGAATGGATTGAAATGATGTCCAGTAGCTGGATTAGGGCCATGCAAGGCCCTACATGTATGCAGATAAATGCCAACATCTAAAATTACCGAGGAGTGTATAGAAAAGTAACAGGAAATTCAGGAGATGAGAGATACTAAGACTATCCTATCTTCATACAAGCAACCTCATATTTTTAGTAAGTGGTTCGACAGTAAGAAAGCCGGTCTCGACTTTAAGGACTTTATTAAGATTTACAATCTATCGCCTACATCACGATGCTACCTTTGACATCTATTACATCGGCTTAATATACTGTAGTATTAACCTGTTCGCGATTGATAACTGAAAAAGTTGTTGAACACATCATTCAATCTCAGCACCTCGTACCTTAAGTTGGTCTAAGCTACCAATGATGACACCGTTCCTGTACACCTTATAAAACGTGGTAATTCATACTGCCATTGACTACTAGTAATGCGATAACTGGCATAGATTAGTTTTCAACAGTGGGGTCGCATTCACTACTTCTCATGCAATCTGACTCCAGCACACTTTTCGTGAACGCGATCTTACATTAGGCTAATGCGCTGTTATCCTAAAGTGTCTTTGTTAGTGGACACACTAAACCATAACAGCTGATTAAGCATCGACGTTGGCAGCAGTATGGATGATCTGTCCAAACTAAGTTCGAAACGCTGAACAGTGATCGATGTGTACTAGCTAACGTTCACGTGATGACGCCAATTTCTTGTGCACCGCCATAGCGCTCGAGTGGCTCTACGATCATTTTCTTTATAAAGTAAACAGGTTCCGCCCTGTACCTAATAAGAGGTGCCGGCCTTTGTCATGAAACTATTTTGTTCCTAGCCATAGTTTCGTATGTTAAGCAGTTTCTAAGCGAGAAGATTGTATATAATCCGAGTTATCCAACCTGATTGCGCCTTCTCCAAGTGCTAGCCAGTCACATACCTAACTTACGCAATCACGTTATCACCGACTTTGCTGTTA
529	4573325	4577825	4501	37.37	AGTAAAAGTTTCGCTTGAGCAGAAAATACTAGTGAAGAACGCCCAGCCGTAGAGATTAGGCAAGATGCTCCAAAGACATTAGTCTCCACAACGATGCATATTAACTAATAGAAGTGATGCACACCATGATGCATTATTAGGACGTCACGAGTAGAGCAGAAATGCTATATCCCAGAGCACATTATAGGTCTACAAACGACAAGGATCTGTTGTAACACCTAATAGTTAATATGGTGAGTCGGAGTTCGCTAGTCTATTCCCTTATAGAAACACGTCTTAATTTTTATCACGTCTACATTTAATGAGGTGAATTAATTCGAACTACAAATTCTATATCTAACGACAATTTGTCTGCCAAATAAGTTTATAGTTTAACGTCTTCACGTAATCACATTTTCAAGAGACCGCTAGCGCCGCCAATCCGATATATTCATTGTTGGTACACTAGCGCTATTCAGAACAACTAGTGGCTACATGCATGATCGCACGGTAAAGATCTGTAGTAATGTTACGTCGGAACCAATTTGTACTTTAGAAAGTATATACAAGTGAACGGGCTATGGAAATTACTCAGATAGTTTATCTTTACATTTTATCGCGTGGTACGCACATGGAACTCTAAATGAACTCTAATAAAGGAATGAAGCAATTAACTCAATAGAATTCCGCGTAATTTCATCGTATCTCCAACCACAAAGGTAGGACCTAGTGAAAAAACAACATTGGATATGCATCGATTTATTGATCACTAATGCGTTGTTCGATTCAAATCTTTCAATTTCAAAGAGAACGGATAGCTGTCATTCATACCATTATTTTGCTCTTGATGAATATTTAGTTACAGATTCCACCCGGTAGATAGACCTGAAGTCATCGACTTATACAAGATGGCGACTTTTTACATTCATAGGTCCATATCTTAGCTTTTTACTAGAATAATTTTATAATTGCCGCGTATAGGTCTGAAAATGATCTATTGGATCCAGTTAATCAAGATATTAGATTTATAGTTGACCTCTCATAGAAATACACCACGCTCCCTGCGCTTAGTGTATCGTTCTACGTTGGCAAATTAGTTTATCGTTTGTAAATCTGCCGAGACTGGTATTGTTTAAGAATTAAACCTACACGCAAGTCAAAAATATACTCAATTAGTTGGTAACCGGCTCACTTGTAAAGCCCCTCTGGAACTTGAACAGCCCTTAGTAGGACAATGCAGACACTGTACCAAGTTTGTCAGTATTAATCCGTCGTTAAACTTTAGGACTTACATAGACATCCCTCAAGTTGTGAGGCCGTCCAGTCTCGTCAAATCCTACTTAGCAGGGCCAATTACAGTTGGACGCTACCCAATATATAATAAGCCCTTTTCGCAATTACCCTCAGTAGTTAATCTTGTACAGACCACGTCCGACGAACGTGCTTTCATTATTTTAAGACGACAACCTTATCTTACAGTAGCTCCTAATCAACTGTTGGAACAGGGTTCGTCGTTTTTTTCTTGTGTCCGATTAGTCGCACAGTACACATCAAAATGTCAATAGTCATTTAAAGTTTAGAATGTGTCCTTAAAGACATTTTTTGTTGAGCGGCCGCTTGGACTCATATACTCCGGCCGCCCACACGGCATTGAACACACGTTTTGCCAACCCGGCGCTCCGAAATCGTTCAGCAACTTCAAAAAATCGAGCAAAATAATGTGATCTTGTTATTTGTTTTCATCGTTCTTAAGAACGAATAAATCACTCCTAAACGTGAGACCTATGAACCTTGCCGATACTACAAATGGTTTGACAAAATTGTATCCCCTACGGTGAATCTATATGTAGATCCAGAATCGTACCTGTAGAAATCGGTACGTAGTATAATAGTACTATTTAAACATTTCCACATATTTTTTTCCCTAAGCTTCGCGGTATTTCTGGAAGGTATGTTCTAGATTGTTCTTACTAACTACAGATGGAATGGGCCATCTTATGTCATATTCCTCAGAGCTCCAGTGTCGCTAGATAAGCACCACTTGCCTCACTCCAAATGTATACAAGTTGAATCCTGGTCACTACTAGTTATTATTTGGTATAGCATAGATTATGAGGGCGAATCGCCTATCAACATTAGTGTGCTACCTGGGAAGTCAGTTGGATTTTTCCCTTGTCTTTGACAACAAGTTGAGGTTTAATCTGATTACTTAGGCGGTTAGTCCTCTATCCTTTTGATAATTGAGTTAAGTATGACCTTGTCTTGATACGCTCTCGGGCCTGGTCATTAATATTATGCTGTTCAAAAATTCTCTCTCGGTAATTAGTTATATTATTGTGCATGGAAATGTATTACAGTATAACCTTTGATACATTTATCGTCCCTAGTGGTCCCTCTACATGCGCTATTATTCGTGGTGGTGCCCGACACAATTTTTGCACACATATTTTTCCCAAATTTGGGGTAGGTTGATACCTATATGAGTGCTGATAGTTCTATCTGCATAAAGAATTTCGTTGGCAAATCGTAATTATTTCTTTTTGTCGTAAAGACAAATCGTGCAATACGTGGCTAAGGTAAGTAGCCTGGTCATCCGGCGTAAAGAGTAGTAATTGTGGAGTCCATACGCAATACACTCAATTCGTTAACACTATTGAATAAACGAGTGACCGTTAATTGTAGGTTATTAAGTTACTTCTGAACCTAGAAATATACGGTGCAGATATTTATATACATCTAAAGGCCGTAGTAGCTAAGTACCACAAGACCAATACTATTCGTGGTTGGATGCCCTTTATGAGACACGTGGGTCACATTCATCATACTATTTATGCCTGCAAGCTTAACCAATTAAATTCACTGGTAAAAGGTACCCTACACTATAAGCTCTTCAGTTTAGATTGACACATACAGTTACGGTCTCGTGCAAGAATTAGCATAGTTACTACAGGTTAACTAGTTCTGCGCGTAATGTTTGCTGCGGTAAAAGGAAACTACAAGGTTAATGAACCCTATATCTTGAATATCTGCAGTCTTACTAACGGTGTACAATTAAAGAGCTTAGAATGACCAACACGAATGTACTGTTCAAAGCACCCTCGAGCGTCAATCTCTAGTACATAGTCTTGCCGGTCATGGGAAATTATGGCTCATATATACTGATCGAACAGATAGTCATACTTCCTGCTACAACAATAGAGGCGGGATTGAATAGAGTATGCGATTTCTCAACATACCCTGTACTTTTATTAGGTTATTTAGGTCAATCCTTGTCTGCGAGAATGGTGGGTAGTTAATGTAAATTTCAGAGCTTCATATGGTATCTGTCACGTCTACTTGAATGCAACAAATGTGAAGTAATAATTATGAGTTGTCATCTGGATTTTTCTATGACTTTCATTTCCATAACCGTGAATTATTTAAGTCGAGGAGGTTTCGTTTTTAAAGGCTATTTTTTAAATTACATCTGGGCATTTGAGGATGTCGCGTAAGTTATTATTGGAAGGTCAGACAAAGCTGATAATATTCCGTAGAATCACGGTAGCCTATAGACAGTGAGATGAATGAAGCACGCAGCATCTTACTCAGAGCGTAATAGGTCTGTCAATATAAAGCTTCTAAAAGGTTTATTAGAGTTCAATAAGACATGCAGGACCACAGCGCGTTCAGCTATATCAATAATGAAACCGGCCTTCCATTATTTAAGATGAATGATCGAACAAGAGACGTCACGTCCCTGATATACAGCCTATAGTAACTAGCAGTTGTCAGTTAGTAAAATTCTTAGCCTCATAATGGCCATGTGGAATTAATGTCAAGTTTCGCAGGCAACGTAGGATATATCTATACCATAAATGTCTGATCTAATTAAATACATTCAGAGTCCACTTAATGCGGATAATGCATAATAACTGCAGTAAGCATATCTAAAAATGTATGAAGTCTCACATGCCCCTATATTCTAGGGGCACATTTGATCTCTGAAACGCGATAATCTTTGCCAGCGTGTCAAAATGTGTCATATAAAAACAAGGATTTTGCCGACAAAATTTAACGTTAAACCGTCGAATTCAATCTTCCCCCTGACTATGACGTTCAACTTATGTGTCAACGGGTGGATCTGTCTAACTAGCAGGCCTAGGGCCCGTTTCGACCTACACACTGTCATAAACTTTGTAATTAGCGAGTATACAACAATTGCTCTGATTGTTGTAATGCTAATTGATATTGATTCAGAGGGAGATAAGAAAAAAGGCCGTCTTCCTCTAGACAGTCAGCATTAATCGTAGAGCAATGGAGGGGAAACCTTTAGGTATTTTTCCGAGGTCAGGCAATCTGAGTCATGAAAGGTACCTATATTGATTTTTGGGACCTAATATTTAAATTATAAGAAAGATAGAAATGAGAAACTTATGCCCGACACGGTTTCAACCGCAGAAATTCGTGCAAGCCCCGGACATCAAAATATACGTTCCCGTGGACTGTTGTCATTCAGCTCCTTTACATGTGGAGAACCACAAAG
530	4579291	4579809	519	38.93	GCTGTATTCGGCATATTTTTTTTCAATCCAATTGGGATACACTACGAAAGCCACGTTTAGAAGAGTGATATTTCTTAATACAAGTAGTAGCTCTGTATTTATTGCCGTCATCAGACTTTACTGCGTCGCTCGGGTCTATTCAGATACGGTATGCATTTTCTAGTGTGCGATATAACACGTGCCGTTAGTTAAGAATGCTATTGTCGGTCGTGACGGTTCAACAATGAATCATGTATATACGTTCGACCGTAACACCGGAGCTACTTAGGAGGAGATTATAATAGCTAGAACTGCACCAGTCGTATCTATCTGGGGTTTCAATCAAAAGATTATAATCGTTCCTACCCAGGTTAGCCCAGTAGAGGGCCGGAACTACCCAATCAATATTCTTATATTCCGACTCTTGGTTTGGATAGAAAATACTCCTTCAAAAAGCTCCTTTTAATCGTGGATAGTTCAGACGTTTTCGTTACAAATCTATTTATATGGGCCTATACAGCTATGATCGTCAATCATTAT
531	4582659	4583045	387	58.93	CCCTCTCCTCGCCGGATAGCCGAGGCCGGACCCTGAAGCTGGCCACAATAGTCGCCAGCTACAGATCCGGCCGGTTGCTACTGTCCGCCCTTCAAGCGTCGGTTAGGTTGGTGAGTAGTCTTAAGCTGTCCACAGCGGCGAGAGGACGACGTGGTGGACCACCGGCTAGTGCGCCGCGCGGTGGTCTCGATACGGGAAGCATCGTGGCAGTACAAGAGGAGGCGCTAGGGAACCTCCGACTATGGGACGTTTTTTCTAGCACCATCACTGGCAGGAAATGCCCTCCTCACTAACTGCACTCCTCGCACTTGCCTCTCAAGATGACAGGTTCAAGGGCGCTTAATCTAGCCTCCACCCACCTCGCTTTTCGCCGGCTCCCCCGGTTGT
532	4712501	4712739	239	32.11	TTTTAGTATTACAATTTTGCTAAAACCACAGCCATTTTAAAAATACTTATTAATGAGATAATACAATACTCTGGAACTTTGAAAAGAACGCCTTTTAGGAAAATTCCTGTGGATAGAAGATTTAGATTACAAAGATTTTGTGAAGTATAAAAATCAAATAATGCAAAGGTAACAGAAACCATCCAAACATACTAAACCTTAAGGAAAACAGTCTAGAATTCCTTTTCCTGAGTGAGTTA
533	4714072	4714250	179	27.43	TTGACAGTTTAACTTGAATATCATAGAAACTGTTAATCATAAGATTTGTATATTGCCATTTATGTAAAGATCTTTCTACTACACATTATTTATTTTTTTCTAACATTCTCTTAGTCTTCTCATTAACTACAAATCTTTGTATTTTGATAACAAATAATACGTGACAGAAGGTTTCTAAC
534	4714713	4722451	7739	35.38	GTCTCTGCCAAAATGAGTTTAATCTTAACTATAGCATTACCGTCTCAATTAATATTGTCTTATCTAGATTCTCAGCTACTATGATGTATTGTCGAGTAGAAGCAGTTAGATACGCTCGTATAGAGTAATTAAATTATATCATATTACTGTTGTCAGAAATTGTGTGAGTAGTTGTTATGAGGCGGACTGTAGACAACAGTTCGTGAGCACTGGAAAGTATATACATTAGTGGGAGCGGACTCGATATTTCGATGTTCCAGTCTTGCAAATTCCTAGGAATTCACTTACCACGTTTTTTGCGTCGGACTGTAATAATAACACAGACTTCTTGTTTTTTAGCCCTTCTTAGTTTTGGGATCAAAAATGACTACATGGTCTTAAAATTTTCATACTGAAATAATATTGAATTTAGTGAGCCTAGATTTGTTGGAGGTAAGTTATGCTCTATAAACGACCAGGACCAAATTTATCTGAAAAACAAATCTTCGACTAAATGTATTTAACAGTCAAGACGCGGAAATCTTTCTACCTGTTTAGATCCCTAAATGATTCTTCGGTTATTTTGTAGGTAATGTGTTGTTCATGTTAAAAGATTGTTTATTGGCGGTTTGTTATCTTCAGTGTCGATTTGACCTAAGTTTGCGTGGTCTTAACTTTAACTCGGATTGTTCAAAGCTAGACTATATTTGTGGTACATCAATTTATCGTTGCTTTATGGTATAAATCATACTCACATACGCGGCTTACGCTTATTGCCTATGGTTGCATCCGAGGTTGTCTGCGTTTATTGTTTTCCCTAACATAGCGATAGGTTTGAAAGCTTGAATTATTCTACGTTCTCAAGAAGTTGATACTACTATCTCTTCAAACGATGTAGTCCAAAAAATTCCGTGACACGCAGTTTTGTCAAGTTAAGGTGATAATGATTCTAATTGTGATAAGTTATAGACTACAGCCATTGGGTATCATATTTATAGCAGATGAAAGAGGTGGCACTGCTTGAATTTAGTATCGTAATATAATGCTCTACATCGAGCATCCCCTTAAGTATACCATACTGTAAGACTTCGATTCTTGAACAGATTCTAATTTTCCTTCAACCACAGGTCTCATGGCTAATTATCCCATGTGTCAAGTAAGTTGCGATATGGTTAGAAGTGTACTAGTATCGTACTTCTGATTATTATTTACGCTATAGCGAAGTGGCCAAAATTCAATCCATTTCTATTTTTGCTTCAATCCGTTATGCCTCTGTCAGTTTTAACTGAAGTCAGAAATCCTAATTTACGTCGTTAGAAATGAAACAAAGTATAAACATTTAATCTAGAATTTACTTATACAAATTTTACTCCACTGATATGTAAATCTCTTGGACACAGATTATATCCGTATCTCAAATAGATAAAAACTTTTGGCTTTTCACACTGCTGAAAGCCGTTTCTGTCTACCTGCACCAAATTACAATATGAATCTGTACAAGTTACGCGGGACGACTACGATCTATTATTGCTCATGAGGAGTGATTCGGAAAGAACTCGACTGAAGCGAGTAATCCCGATATTTGACGTTATTCACCGTCCGTCTAAAGGATTCTATTAATATGACATTTAATGCTATAATCGGAGCGTTTAGTTGGAAGAAGACTTGATAATGGAATTTCTAACACGCTTGGTAGAATGGTAAATTTCGTCTAGAACCCTTATATGTAGATAGATTCAACCAAAGATTATACAATGCGGCAAGAAATTTGTGATAGGTAGCTGTTTTCAACCAAACACAAATCACCTATAGTTTATATGCCAATACCACTATGATAATCAGTGAAAATTTTCTTATTCTACCTGTCTAACCTAGAAATAATCCATAATGTAGTTTGATTAGAGTTTTACAATCACTTATATTGGCTGCATAATTTCTTTTATAACTCAACTTTCCATTAGGTTGGGCGTGAGGCAAATTGAATAGTACTAAATCATCTTACATATATATCAATCACTCTATCCACCTAATGGAATTCATGTATGCAATCACAAAGCATTGTGTTCTACCGCACACCGGGTAAGCTTGGATAGAAGCAGTTTACATCTTTAAACTTATGAAGGTTCCTAAAAAGAGTGCAATTTCGTCCAGATCATCTCTGGGAGGAGCCAGCTATACTTGCTTAGCATAAGCATCATAAATTAACTTTCAGAAGACCTCAGGAAGTAAAAGGCTGTGAATATCGTTCGTTGGTATTAGTATATGGGATAACGGAGTAAGCTCAAATTATAAAAAGCTAGCCGTATTGAAACTCGGCGTTGATTGCAATCAGTTGACCTTTATTCGTCTATCGCATAACATCATGGTTGCCAGTTGCGAACACATTACCACGAAAAAGCTTAGACGATATATAGGATCACTAATTTCTCTAATCTCGAAAACTAAGAATCGGGAACTCCAAATTTCTAATTAGTCATTTGCCTGCTTCAGCTCCTTCGTTTCTAGCACGGCATAAGCTAGATTCATTTAGGTTGAGTCAGGCATCGTGTGGGTAGTGGTACGAACAAAGTGCGATGATTAATGAGAGTTGAAAAAAATGAAAGGGCGCTCCGGCCAAAGTAGCTTGTTGTGTTGGATCGCTGAGGGAAACTGATTATTCATCTAGTGACTATTAATAGGACTCTGTTATGAGTTGTTGTTGATCTCTCACGCCTAAAAAGACCTTGCCCCGATCACGATTTATTAAGTAATTTGAGTCCCGTAATGAGATAGGATAAAAGTTTTCATACATAATGTTAATGAGATTTTACTGCAATAATATAGCATATCTTAAGCTCTAATTTATATTTCATTCTCTTCGGGCCACGTTTTAAAACAGTGAGGAAACAATTGTATCTGCGCTCTCGGAGAATGAGTAATTTCTAGTATAGGGGGGAAATATAGGCCCCTTTACTTTGTTAGTGTTTTGATCTCATAGTGACTAGAGTTTGAGCGGTACATAATTATGTCGCGAATCGCTAAGAATTGCAATGTTATTAACGTTCAGTCCATTTGGAGGACACTCCAGGCCTCATGTGAGTTTGCGAATGTTGGATTAGAGATAACCGAAAACAGAGATAATTTTTATCATTTGTTACAATCAATTTGTAACTATAATACAGAATACAAGAATCAAACTGCCGTCAGAGACGTAAGTGTAAATTAGCACCAGACCATTGATTTACAAAATTCAAAGAGTCCTTCAGAATCTCGGATAATTACGATTGCATATAAAAATAGTGCATTTAATCACCTGTGCATGCTATTTTAAAAGCGCTTGGAGAGATTGGCGTCATTGCCTCTTAGTGCCTGGAGAAGAACCCAAATGATAAAGTACAAGCAACTTATATAGGACTCATTTACATCCCCTACGAGAGAATCCTATAGGTATGATATCTTGTTCCCTGGAGAGATTTACAGTATAAGACACCCAATTACGCTAAGACAAGCGCAACATAAAAATAACTACAAACGTCTATCCTAATATACGCATTGTTTATAAATGCTTTGAGTGTTGAAATTTAAGCGGAAAGTTTACGAAAAGGTTAAAGACTAAGAAAAGTTATATTATAGGAGCAATTGAATCTTCAGACAACTGTCCATAGGAAACACACGCACATAGCAATCAAAAGAGTACTTTATGTATTGGGAAGTATACAAGGTTCCTACATCAAGACCATTGTATTAAGCGGTTAAACCAAGCTTACGCGACTACATTTATGGCATAGACTAGTCTGACACCTTTAGTCACGCCGGGTCCAAGTCCAAATTACCTCTTTAAGCTGTGTCTGCACATTGGATTCTGCTATAACCATCGCGGACAGTTTGCACATAAGAAATGCAATGTCTCAAATACAAACCGTTTACTAACATATTGATGGGTTAGGGTACATACTACACGCGCCAGTTTGAGAAACCTAAATGCTCTATGTATAAATTTATATTCTTCATTCATTTTTCTATATCTGTACCAACTTAATTACTAATTAATGTGAAAGAAGGGCCATTAATAAGCCTACGGAGTCATGACACCGCTTATATGCTAAAAAAAGGGAAGCGACGTATGATTATTTTTTTTTTACAATTTGGATCTGTCAGCTTTGTGGTGAAGCCCAATCTCTTAAAATGACTTATCCCCAATTTATCTAGGTATTGTTACTGTCAATTATCTTTCATGGACCCCGACGCCTTTCCAGGTTTTGTGTTCATTGGGATATTTGAAAATTATTAATTAACGGTGATTACTGTTAATCGCCAGGATGTAAGAGAAGAAAGTTGGTCATACACAAAAGAGATTTCGTATCGAAGTTCTTTAGTAACAACTCTTAATAAAACTTTATGAATTAATTAATAATTATTCGATTACCTCAATACAGTGTCGATGCCGTAAAAGGGGTTTAAACTATCCAATTTGCTTGAGTGCATCAGTTGTTAACGATAGGGGAGCGGGCAGATATCACTATATAAAAGAATACAATTAGTAACTCGTAATTTTTATTATACCGGTATTAGATATTAAGCTTATTGATTTGTTATGAGGAAATACAAAATTTGGCTTTCCTGGTTACCATAGGGTTACTTAAGCATTCATCGTGGACTAGTTATTAAAGTCGCTTATTTAACTTATATTACTTCCAGTATCTAGGCGGTGTAAATCTATGCTAGAATCTCTAATTCAATTGTAAACTTCCACTAACGTGGTATTTGGGACCTTGTATTTAGCACTACAATTAGCACCTAAGATGAGCGAGAGGTAATAATATATGAAACTTTGTAATCTAAAAAGAGTCAAACCAACCAACTTCAACTTTAATTCCATATCTATTATCATAATTACGTCAACTTAAGAGTATCATTCAACTAGAATACTAATATTAAATAAGACGAATACGAGAGTGGAAATAGGTCAAATAGATCGTAACGACTCGACAGATACTAGTAGTTTGCGTTTAAAAAAAGCCGTAAAAACCCTTTCTTAACCGAAATAGATCGTCACAAATTAAGGGTAAATAGAAGTAAAAGTATGTATACATTGAAGCTTTACTTATTAATTGTTAGCACTGAACGTAACATTTTCTACAATTACTAGATCTTGCAAAAGAGTGCCACATGTAACGGGATTAAATTCCCTAGATAGGAATAAAGACCCTCTGCTTATCATACTTATCTTCTTTTCATGAAATTTAAATGAATTTGGGTAAAACTTTAGGTCTATTTGCACTTGAGAAAATAGTGTTTGTTTTAGAGTTTTCTTACCTTGACCTACTGTACGTGGGTGTCTTTTAGGAAGTATAGTCATTGCGCGAATGTGAGTTGTTACTGCGTGATCACTAATTGATTCGATTAACTCAATTAGCACTGACTAGAAATGGTTAAATCAACTTTTGTCCGACACTCCATTTCATCCAAATGCTCTCCAAAGAAAACCATTTTTAAATTACTCCCCGCTAGGAGGAAATGTCTTCTTGGAAAGACAAATTTGGTCATATTGGTCGTACTCACGCTCAGCTATACCGGTAAATTGCAGGGTTACAAATCCCTACTTTACCGCGTTTGCTATACCGAGTTATTGGACCTCACGTCAACGACGATCTTCCATAGAATTGTTTGTTAATGATGGTGGGTGTTAAAGGCCTCTATGCAAATTACATTACTTTACACCTTAGATGCATAATATACAATAAGGAAAAGATTGATAAAAATATCCAAATATGAAATTTGTGGCTTAGCTTTACGCGGATCCTGACAGATCATCTTTATATATAAAATAAATGTGGCATAAATAATCTGTTCGCAAGAGTTAGCTGGATAAGGCTGTAGGAGAGTCCTTAAAAGTGTCTGTTACTTCGTTTGGTGCTAATCACACTGTCTCGTTGATCAAAATGGAATACGCTGATTGTTGGACCATTCTTTAGTTTCAGACAACATTTCTAATGTACATGTAATAATTAAAGTTTTAAAGAGTAATACAAAACGTACAATATATAACGCACAGAAGAGCTTAAAACACGTGATGATTGTTGGTAAAAATAGAAAGTGACGGTATCTTGAACTCGGGATATTACTCTCTTACATCTAACTAAGATATACGGACGGAACACCTTCGACTATCGTGGTAGATCTTACATAGATGTTGACCCTTTACTATTGTTTCAAATGGTGATTAAAGACGAATGCTTTCGTGTAGTAATCAACTTCTATGTCGGTTGGCAATGCCGCTTCAGAGCGATAATCAATATAAACTGTTAATCCGGGGAATTATACTTTTACGTCCTGCTGTGAAAGCTCGAATATTAAGTGGGCGAAGACTTACATCGTTCCGCCTGCTTCTCAAGAAAACTAATCCATAAAGGCCAAAAGTCTATACGCAAATTTGGCGTGTTATCAAATTCGTGTTTTAGGGATACTCATGGAACACTAGCATTATAATTGTAAAACGACTGTTTTACGGACATATATCGTTCGGTCAGTCAGAAGCCATTATTCAGATCAAGAGAAAGAGTGTAAATCCCAAACGAAGATAGGGTGAACAACTCGTATCTCATGGGGGCTGTTGGACAAATGTATAATAATAAGATCCTCTGTGAAAAAATATAAAGAAGTCTAAAGCTAAGGGTGTATACGGCTTAACTAACTACGGTAATTTACGCTATGCATTACTAAAGGTATTTATACTTACTGAAGGCTGTAACAAAAGTATGGACTAAAATACTCTAACATAGACTATTTTAGTTTCGTCATGTTTTAAATAGACAGTACGGTGATTCCGGAAAATCAAAACACATCCGTCTACCTCTATTCTATTGTCGAACCGATATTTATTTAATTCAAGAAGTTTAGACTTTCAACAATTGACCGCTCTACTACCTACTGATTTGATGGCTTCTATGCGGTTAAGAATGTCCTCGCAGATAACGACGGGTCTGACATTCCCCATTCAGGTTCATTTAACGAGACTTCTCCGCACAATCTATTTGTTTGTATAAAGTAGAGCCGCTGTTATTTTTAATCCTCATATGGTAGGGTTGGCTAAGTAATATCTTGCTAAAATTTCTATCTAGTTCACGTATCATTAACGACTAAACTCAGGATTGTAGAACGTAAAAGCTTCTTTTGGTATTAGTTATGGTTCTAGAAATTGACATTGTTCTCATGTACTAGACACCAAGTAATCCTAAGCGGCAACCGAAGAATATCGAATATTAATATAACTCCCTAGATTTGTCTCATGTCACTCTACGACCCAAAAAGTTCCTGATCTTTACTGTATTGGTGTGTATAATCATTACCCTTATTGGGTTTCATAGCCGATTTTTTCTGTATGCAAAACGTTGTCTACCAATTGTATCCGGAAAATGCGTTTAAATTTTTTTATAGCATAAAGTACATTCGGTTTCTATGTAAGTTGATTATATGATTTTCAATGATATTATTTAACTTGAGCATTCTGAGAAGCAAGGTAACAGCTAATAAAATGTTTACTTGAATTCTAGTTTTGTCTTCCTTATTTGAATAAATACCCATCTGTCGTACAATCCCGTTGAGCCAAATAGAAATATAAAGAGAGAAGATTCGTCATAATTTGTGCGGTTACGTTCGGGAAATCTACTTGTCACACATCTTCTTCCTGGGTCAAAGTGCATGCTATAGATTGCACTTGAGTCTAGCAGATCGATTAAACATCAACTCGTCTCTTAACATGACTTTCTTAGGTTAGAAAA
535	4724029	4724240	212	25.02	TATATCTAGATGTACGCATTTTTCTATCTATACCACATTAAATCCGTTATTAACCAGTCTAGTACCTGCCCTAAATAGTATTCTCCATATATATAATTATGATGAGAATAACGATTTCGAATAAAAAAAATATACTCTCAACTTAAGAGGAGATCGATAAATTATTCTTCTACAATACGTCAATTATTGTATCTATCCTAATTGAATAAGAT
536	4727832	4729215	1384	38.02	CATAATTACTTTTCATATTAAGCCTTCTTATCTTCCATTATCTCAACATCAGAACTGGTACCTTTCGAAACAATAATTATAAACATTTATACTTGATCTCATAGGGCTTACCTCTTAATATTAGTGGCTATTGTAAATTAATATACCGTCGAATCTTTAGTTCACAACTGCATCTTTACCCAGGAGAATTCTCATTAATTACGATATTTGTTAAACAATAGTAATGTCCTATATTAAAACGAATAATGTCGGCCCTTCGAGCTGCCAACTTTATCATATAATTAATTTATCATTGGTCCGAAAAATTTCCGCTTGTTATTTTCTAGTCTGAATCCAATACCTCGCCGACGCAACTAGTGCGCTCAATCACTTTGATACTTTGGAGATAGCATCAGCGTGTGCTGAAACTCATGTTTTTTGGTTACATATAGCTCCTGGAAAAGCCGAATTATGAACCCCTTCCTCACGAGCCCCCTGTCTTATCAGGCGCCGCGCAGATAACCAACCGTGCAAATAAGAGTATGTTTTATAGAATAGACGTCTACTATTTTTAATTTAGTGATTACTATAAAGATTTGTCATTACAAGTAGTCCTGTAAACCTTGCCTAAACTTGAGTCGCTTGACTTTCATCAGCTGTACATATAAATCGTTATACTACAATATCGTTGTAGATTACATGCTTCGGAAATTAATAGCCCAAGTTTCTAACATTAATGCCTTCAATACAATTCACCTAAATTTGTGGCTTGTACTAAACAAGAAGATGCTTTTATACTTCGAACGAACAATGATTACGCAAACTACTCTAATTCCTTGGAGAGAGTACGTTTATAATACGGATGTGCATTTGAATTATGTATCATCGTCCACCAACTTTGTCAGTACTTGTCTACTATTACAGCTATTGCTTTGTTTAGTAACTACCTATTTATCAATTCTAAACCCCAATCCAAGTTAGTTGGTGGAAGTAAAGTCCTATTGGGTCATATACAGTAGGTGAGCTGAACCTCTGGTAAATCGCGAGATTCTCCAATCGCATCTACTAACTCATTTTATTTGAACTTCACTGAGACGATGCGCTGTGATAAAGAGTACGTGAGATGATAGTAGTATCATTGAAAGGTGTTGCTGCCGTCGAGTACATTTAACCGGCATGCAATAAAGTTCTTAATAGGGAAAAGTATGCCTGATATGAGCTATCTCTGGGTTCATTTAATGCGGATTTCAGACGGAGAAACCGTTGTGCCCAATATTTTGTGAGCGTGTCACTAAAGGGTAATATCTTTTAGAGTTCATTCCTATTTTAATAAGAATACCGTTTTGTGAAATGGTGGTCAATAAGACTCCTAGTCTTTAAGGATACGTACTAATATCACGCGTTG
537	4730086	4730746	661	40.79	CCGGGATACAGCTATACACCGGAGTCCGGGTTAATCGGAGTACGGTAATTTATTGAGCTTGCTTCCAAAATATCGTAGAACTAGAATTAAATTATCGTATAGCACTACACGAATTGACGCAATATATATGGAACGATAGCGTAGATGCTCGGGTTCATAACAAAAAGTATACATATACACTATAACTGAACCTTCGTCCCGACCTACGGCAAAACACAAGGCGAAGTGGAAGATGTCAACACCGTGATCGGTTGATGACAGCGAAGGCGTTCCAGAAATGATCATTTTGGTAATCTACATTCTTGGTGTAAGCTCATTGTGTATATTTAACCTGCCCTGTGTAACTCGTCGCTTACGTCCCCACTGATATGATGGTCCGTAATACGACTTATATAGCACTGTCTAATAGAGCAATTCTTGCACTTAAGAGCTAAAGAACCTCACATAGCACACCCAACTAACGGTTGAAGTGCGATTTATGGGAGACTTTATGTGAGTCCTTGAGGATGGATAATGCAAGCTGTGTATTATTCTGGGAACCTTATTGCGGCCTCTTGTAGGCTTTGAAACGATACGAGCAAGTTTGTCCAGACCCCAAGGCATGATTGTCACAGATACATATGTATTTGCGGATAATCCATCTGGATAGCGACACCGACCC
538	4732237	4732444	208	41.49	ATATCGTTGTGATCGTCCCTCGATGACCTATAGAATCGCGTTTCAGAGTCATTGAGCAGACCAAATATACGGTTATTACTTCATATTCCCACTCCCGGACCCGCAATAAAGTCTTTTAACATATAAGGAAATGCCTCTCTCTTTGTGCGTGAGACTCCTTGCCAGGGAAAAAATGAGATTTGCCTAGTGGTGAACAAGCGCTGCAGGC
539	4733177	4733374	198	33.82	TTAGATTTGCGTAGTGACATGACTGTTAATGGCCATTTAGTCTAAAAGATTAATTATAAAACACACGATCTTACCAACGGTGTTGAACTTTAAATAGTTTTTTCCATCATCATTTTATGCGTAAATAGCGAATATTTACGTCATAGAGTCACGATTTGTCGTACATCATCATATTGACCTAGCCCAGACTCGAGTTTT
540	4737931	4742522	4592	45.37	GTGCTCGAGCTCTCTCATCTTATGCACTTCACTCGTTGTCCAGTCGCTTATCTAACGTCCAAGTAGGACGATAAATTCTAAAGTGGTCGGCTTCAGCAATATGGGGCAATATATTAATTCCTGTCATTGAACCGCATCCGCCTAAAGGAAGTTCTGGTCACTGAATCCAATCAGTTCTCAATCCTAGACCATGTGACTTGAGAGTCGTGACAGACCAACATCCCTCACCCTTGTCCACTTCATACATATAAAAGCGTTAAGCCGGGTGGATAGGCCGTGACTCAGACCTACGCACTTTTCCGGCGAAGGTCCAGCGGACTGTCCGTATCCCTCCAGAAACATTATGTGGGATGTAAGCGCTTATAACCGCGTATGTGCTGTATAGGTCTTCCTACCACATACAGAGGAGATCTTAAGTGAGACATGTCCAAGAATGTCGGCCTACCGATGTTAATATAACACGTACTAATTAGCACCGAGAAGTTCAAACCGAAAGTAACATGGCCCCGAGTTCGACGTGGGACTGTCTAGCTAACGAGACTAATCTAGAAGCGAGCACCTTAGATCTTCATGTTCGTGTTTACGAAGGTATAGTGACTCGGAGACATATAATAAGTTCTTGTTGACAAGACTGATAATAAGTGAACCTCGAGTGATTCAGGACTTAGGACAACCCCTAAGCCTGAGTCGGCACCATGTGTTGAGCGACCTGAGCAGGCAAAGGATGGGCGATTACGGCGTCTTGATTGGGTTCGACGCACTCTTTAACTGTTGCTATCGTTTGCGTTGCCACGAGAAGACAAATTATCGTAATAGTTCCCCTTAGATTCGCGATTTTTTCTAAAATAGTCGAACCGAGCCATTTTGTCGCGTACAGGTTGAGGACTATGTCAACATATCTGCGGTTACTTACGATTGGTCATGAAAGCACTTCCCACTTGTTAACTACAGCGAAACGAAGTGTCGCCGGAGAGAATATTCGCCGAAATACCAGTAATTTTGTCGGTGTTTACATATCCGCTGGGTAGTTTTCTGAATTATTGGCCATTATGTCTAAACGAAGCCCTTGGCTCTTGTCAACATTATGACTTCCTATACCCATGAAGACGCACAGATTGTCAAGTGCTGACAATGAATGCGCGCCCAAACGAAGTAAACAAACCTAGCCTGGGTCTTGAGCCTTTACCGGAGCGCGACTACGATGATATTGAAAGTCCCTGCAACATCTGGATGGAATTTATGGGTAGTAATTACATAAAAAGAGTGAGGTGGCCTAAGACAGCAGCCCAGAATTTGCAATACATTGTCATCACGATAGTGCCTGTCTGTCCGGAACTACCTCTTTGGCGTCTTTCCCGCTAGATGAGCTATTTGCAGTAAGTTAATATGTAAATATGCATCAGTCGGTAGACGGTAAGGGTAGGTTTGTGCGACTATCCTTAATGCAACCTCGCGACATATATCTAGGTATAGTCGTACACGGGTTCGAGAAGCTATTCACGGCTTGAGATGCAAGCTCGGAAAAGACGCGCTACGACGGTACCTAGGTGAAAAACACCACTACGGGCGAAATAGTACCCTCGGCTTTCATACGCTCACATTTTTGGTAACGACACCTAGCGTAGCGTTATAAGGTGGCATTCTATATGGAGCGCTGCGTGAGTTGTGGGAGCATAATTCTGTCAACAGATCCACAGTATATTAGTTTCAAAAGATACGGCCGTAACCTGTGCAGACCAATTCGCGGGTTATTGAATTCTAGAAGGGTGACCTCTGGCAGTTTTGTGTTGATTTTAGCCGTAAAGTGGGACATATTAAGTGTTTCCGCTTAGAGGGTCAGAACATTAAACATTAAAGATTAGCTTTAAAAAATAACAGAGTTAATTGACAACTGGTCGACCCGCTATACAACACGATAAATTTCTTTGCTGATGTTCGCGAGGGGGGACTGACCCCCATATACCTTACTACTGGTGAACTGGTTCAGTGATATTGCTTGGAGAACATGGTATTATGCGGAGCGATGTAATTACAAGTGGTTACGGACGGCAATATAGGTAGTAATGGAAACGATTGCCGGTCACCAATTACTTTGGGTTTCTTACAGTCTCTTTTAGATATAAGTATTTGGTACCATCCAGTTTTCACATGCGGGATCGCGACTAGTTTAATGACAGGTAGTTTAGTTTGCAAGGGATTAATGCGCCGGGGGTTGTCCATGCACACATGCACTGACCAAAGTAAAATTTCGGCTAAGAAAAACGTTGACACTGGAACCCCTAGTCTTGCCTAGATTTAGCATACCAAACTTATCCGTCGGTAAAGAGTATGTATAATCCCAAGAAAAACTAGAACCCCTGAATGGCCTATGGGGGCAGAATGGAATACTGTCTACTAGAACATGGATAGGGAATTTATGACTCATCGTCTTGAAATCGTTAAATCCCTCGATCGGTCCTTGTAATTACTATACAATATATATCTGCCTTGCTGTGATTTGGCGTCCTATGCACCCGTTTCAGACAAGGCGTTCGTTCGGTGTCTTCAGGGAACCCGCAGCCCAGGTGTACCTCGGACCACAATGCGTACGTCCAGCTTTTTGCGATCAAAGAACCGAGACGAAGATAATCGGAATTCACAAGATTTAAAGAAATCTGGTCTATGCGGTTCCATATCTATTCGACCGTGCTGGGCTCGTCTATATAACTTCTTGTGGCTCTACACTGAGTAACCATAGAGTCAAAAATGTGTGATGAAGTTTTAAACCAAGCCAGTATCCAGGATATTCTCTCACACACTCAGTGTTTTGAAAGTGTTACCCGCCGCTATATTGTGTTGGATGAGAATGGCGGTACGGTTTTACCAGTACAAAAGGCGTAGAACACGACATTGATCGCAACATACGCACTAAGTAGGCGATCCGGCGTGAAACGAACCACCAAAACGGCCAGTCGTAATTGGTCCGGCGTGGCGGGAGTTAAGTGCACCAAACGGAATATCATCAGACTCGATATTTACAATTGGAGCACAGGTGATAGAATCACATCTATACGGCAGATGGCAGGTCACGCTATGGGGCTATTTACTCGAGCGTGAGGCGTAGGCTGCCATCTTTCCTAGCGGGCTGCAGGAGTGGAGTCTGTCATGCAAGCTTCTAACTGCTAACACGCTGCCTGTAGATCTATTCGCCCTTCGTTTAACTATCCCAATCCGATTTAGTGGCTGCTCCCATACGACCTCGCACATAAGTAACGGTTCACAAATAGTCGTTTTGATTTACTTCCCAGGTCTGCTTATGAGGTACTTCCTAGGTAAGCCTGCGGAAGGTTATAGGTTTACGAAAGATGGAGAGTCGGGTTCAATATAATATCTAACTGATTGATCTCTCAACTTGTAACCGAAACCTAGGCTATCTTTTTCAACGAACGTGAACAGTAGTATGACCGAGCCTGTCATTAAATACCGGATGGCCTTTAGATAACTTGAACAGACTAAATATCTAAAGAATATTTGCATTACCGAGATTATACGCAACATAATATCGCCACCGAGACGAGCTCCATAGAAACTCTAAACTTCTTGTTTTTGCGTGTAGACGCTTAATAAACAATTGGGGCCGTAGCTGTGATAAAAGATGTGCGATCAGCCTACTCCATTTTAACACCATGACCAACAAACTAACTCGCCGCTCGGACAGGTCTCATTCAATTGGAGTCTGGACAAGCCCAAAAAAAAAGTTTTTCAACGTCAGGAAGAAGTGGAATAGCTAAGATGATTGTACTATTTTCAATTCTGATTATCAAAGTGTACACCTCCGGGACGTATCGAGAACGATAGCTTTGTCGTAATGGAAAGCAGAATTTAGAGTCGAGATACAATATACAGGGCGGGGTCAGGTCTCCATCCAACAAAATCTTCTGGCATGAAAGGACATCGCTGATCCCCGCATGTTAGTTTGAAGCGTGTATTTTTATGTGCCCCTAGCAGGCGAGTGTACACTGGTTCGAACCATGTCATTATCTGGGTCAAATACCTGAAATTGCGCGTGCTTAGCTCCTACATCGAATACCCACAGATTTAGCACGTCTTGGTCTCCAGATTTACATGGGTTTTACTTAAGGCAACGTGTCATACCATAACAGTTAGTTAATAGTTATCAACCGTAAGGTCTCCCAGATGCTGAAACCAAATGCCGAACCAACTCTCACGGCGTCTTGCGATCGCTTACCCCGTACAGCGTAAATTCCTATAATCTGTCCGGGGATCGGTGGAACGTGGCCACTCATCGTTATGACGTGGAATAGGTGGAAGGTCCTGCCTTCGGCGTTATACTCCGTATCTAAGAAAAAGGCCCCCCGAGCACTAATGATTTCTCGGCCCGGGTAACTAAATTTCGCGCTAACACCTGCAAGCCTTCTATGATCCTTACGATATTTAGTGCCAACTATTTACTTAGTTCTGCTGCTGGACTTCTACAAGAACGTTCTTGATCGTAGAATACCAGTCTCGTGTAGACTTCTAAATTTAGGGTAGCGCGTACCCGAAAGCAAGAATGTACTAAGGTTGTTGTCATGCGTCTTCCACACGAATTG
541	4743969	4744674	706	45.55	GACGCGCATGAGAGGTGGCATATATATTATTCTCAGTAACTAGTTAGCACGCTTCAGAATATTCATTTACCTGCTAGTCGTTTTGGCACTGGACGCCTATGTAAGCTGACAACCCGCCATGGTAGTCATACTTTAAGGATCCGATCGGTTGACGTGAGTAAGTTACTAGTACTTGACCAGTCGCGGTCAAATCACGGTTGTGTGCACACCAATAGTACAACATGGCCACACAATTGATAAGATGGAATAAAGTCTCAGGTAAGCAAACCTCAAGATAGATTGTTAACTTCGATCGTTAAGGCCAACCGCGCGGCAAAAACGCCATTCTATGTGGCGGAGGTCACCGTGAACTACCTACTCGGCAATTACGATGTGCGGCAGTTTTCTGTACGCTAGTCATATAAAGTTAATATGGACTTAAAGGCTTTCGAACTGTAGCGGTCAGGATACAGTGCCTATACTTGCTCCGTCGTCAGTAGTTGATCCGTGTTAATCCTGGCACGCTAATGGCTGACACTGTTTACACCTAGTCAAACGATGTGATTGGACATTTCTAAACTAGTTTTACTCTGCATCCTTTCTTCTTGAACCGAGAGGTTGCGCATTTAGAGAATAATGTGTAGGCTGCTAACTTTGCTTACACCTAGCAGACATTGGCAGTAGTGCTACGGAGGTCCAAATGAACTCGGGATATAGACAAATTCTA
542	4746413	4747860	1448	41.25	TGGGTCCAGTTAGTAAGCCCTATAGAAGGGATTGTATTGCAGATCGAGTGGAATAATTAGGGAAGAGCGATCAGGAAAACTTGCATAAGCGTGGTTAACCACATTTTCAATAAGCCTTTGTTCATTATCCATCTGAACGATATTCATCTCAAAATGTATTACATGGTTGGTGTATTGACTGTTTCTATGAGAAAGACGTGCTCTCAGTGGGCTATCGTGGGACGTGAACGCAGCCGTAAGTCAATTTTGGTGTCATAACATAGAAACGCGACTCAAACCACGAACCACTGAATTGAAATCGGTAATGTAGCCTTCCGAGATATATAGCAAAGTTACCTGTGGACGACTCATCCTAATAGTGTTTTTCCTCATATTCTATCAGAGCCGTTCCGTACAGCTTTCCTGACAGCCCGGCTATAATCTACGAAAGCTATTTATTAACGATGTGATAGTTTGCTTCCGGGCTACGTTAATGAGAACCAATTAGTCGGGATTATTTGGCCGGCGAAGTGATGGGGTTTATATTTACAGATCTATAAGTTGTTATGTAGGTGCAAGGAGGACGACATACGTCAGTAAACTTCATGCAGTGATACGATTCTTTCTGTGACATTTACCTAACAAATCTAGGTATATAAGTACACTTGCTTGCTGCCCGTTTTATTTAATCAATTGACATTGAGCGCAGAATTACTGCACTCTGAACATAGAAACGTTCGATTTGAATAAATTCTCACAATTACAAGGCTAATATTGTTATCAGAGAGACTAGTTTATTCGTCAGTTAGAATCACCAGTACACTACACCGGCTTTCTTTTTCAAGGCCGACATCTCGTTAATAATAGATTCAATCATAAACCATGTGAACCTAAATATCTAATTAATATGCTATCATCATTGAACAAGCCCGGTACTATAAATTACTACAATACCTCGGCTTAGTAATTTAATTATCTGGATTTCCTCTAACGTATTGGTTCCGATCCACCCTATACCTTGGCCCCAAAGTTCCGGGCCGATATAATATTCAGTATACCTATTGATTTTCTTAATAGACTGACTCCTGTGTTTGTCCATATGCTTAAATGCTAACCCGCCTTAGCAGATCAAGACGTAACGAAAATCCCCCTACTTGGTCTTTCATCGCAGTTGATCACTATACTAACCGACATCTTCGACAAACCTGTCGCTCGTGAAATATGTTAATCTTGAGAATGAATACCAGGGACTTGTGTCAAAGTGTCTAGGGATACTATGGATATTTACCACAACTATCGTACAGAATAAGTGTAGAAAATGTACTCGGAGTTAAAGCCATAAAACGTGTGCAAGCTCGTATCTTGGTCTTGTAAAACTAGGGGTGCGTTCCGCGACAAATACTTATAATTTTGCCGCGGGACAACTACCAAATATTAGTAGATCTCGATTGCGGTGTTATAGAGATTCT
543	4775606	4776674	1069	22.96	CATTTATTTGATTTTTAGTTCCCGTATGCCATGACTTACAACCTAAAATCACGTTCCAATTTTATTTTCTAAAGCGAAATAAATCAAAATATACATACATAGAGATGAATTCTTATATATATAAAAAACGCTACCCCATCACAAATAAGAAAGAACGTAAAAGACACTATAAAGTTACGATCATATTATTGCCAACGAAATAGCTTGTTCATGAAAAATACAAATAATAACCGACTACTACCATGAAATATAATTCAATTAGTTGATGCTATGATTAAGATAACAGTCTTAAGATATATGAAAAAATAATAAATACTATTATTATTTTTTCGCATATTTTAAAAATTATTAGAATGATCTATATTCGTTCCTAAATTAGTTGTAAACTATAATTTATGCATTAATTTTAAGGTTTATGTACCTATTATATTTTTCTATTGACTACATTGATTTCATAAAAAATAAGTATAGTTGAAAATCGATAAATACATAGTTTCACTAAAAATAATTATATTAATTATACACAGATAATAAATTCATTTTTACTTCAACTTTTAAGAATTTCTAAAATTTTACATATCTAAAATTAAAATGAAGTGAAATAAAGAAATATAAATATTCAGTCATAGTTATGTAATTGGTAAAGATTCTAAAAGGTATAACCTCAGTTAACAATTCGCTGTGTTAATTTTTTATTCTTGGTCCAATATTAAAATGAGCTAAGGAATTTTTATAAAAGAACATAGCAAGAAACGATAATTGTAGGAAGCAACTCTACTATTGGTAATCTTCTATTATTAAAATTTGTGTAATAACGTTTTTAAATTTATGATGTTACAATTATAATTTAACTTATTTGTCTGTCTATAAGTTTCATTAATTACTAAGAGTATTTCCTCCGTTTCAGCTTGAAGCTTAATTTGGAATCATAATGTTTCTATTATTGTATATGTTTACTAATCAGTTTGTTTCTATGAATCAACTTAATCCTCAATATTACAAAGGTTTAAATATTTTACAATATTTGGATTGTTTATAATCTTACAAACCTGAATATTCTATAATTTTA
544	4778721	4783524	4804	44.37	GCAGGAAAAGTATCCGGTGTGTATTTACTCCTATCCGCAGTCAACCTAAATAGTTGATGTTAAGCATGTATGTTGAGTTCTACTGGCTCTTTTAATCTTGAATACCGACTAGTAGTAGCGACCATTAAAACGCTGGAACCCTCATTGTGTCATTGACGATATGAAGCGATTATAAGGGTCTAACGTGTTCAATGGATATGGTGGGCATATCTAGATGGCTATTATAAGCATGTAGTATGTATGCTCATTTTCCTCGACCCAGCGCCACGGTCCTGCGGTATCCATTTACGTCAAGCGTATTTAAAACAAAAATGGCTCGTCAACTTTACGTGCCACGTTTAGCAATAAATGCCGTGGTGTCATCAGTTTTTCACCTGCAGCCCCTAAGATTCAACTAAAGAATCTCCCATTCCCAGCGATCATATGCTCGTGCAGGAGACAAATTAAGAACATCCGTCTCTATAACATATCTACAAGGCAACCACTATTGAGAGTCGTGCATTTTTAAGCCTCTTTTTCGTATATTGATACCATATTGCTGCTTGGCTTATGGAATCAAATCAGACCCCTTTGAATTTCGACCTATGAAGAACACTATCACTACTGGCAGATAAGTGCCGTACGCCGACTCCACTAATCCTACTCGAGGATAATGCATCAAACAACCTATATCTCTGAGATCACGCCAACCAGGTAGAAGGATGATGGATTGCTAACCGGCAACTCGAATGATTTATTTACTTGACATTACATCTTAGGATGAGGCACCCCACGGGCTACTTTCTTCAACCAGACGCTTCGTTCACTCGTGGAGCACCTAAGCGATAGCCTGATTTTATCTTAAAGGCATATATAATCTAGCGGATCATAACTGAAGGCCCGAATGGGCCTCTTTTTCTGTTCTGGTCACGTACGTGTACTGATAGGGAGATAACTACAATTGCCCGGCAATATCTATTTAGTATCCCCGTCTCACGAACCAACCAAGATCGGACTGGACATATCTTGGAATGCAGTTCTGCAAACGTCAACCCGACCGTTCACAGCATGAACTGTGGAAATCGGTTTCTCTCCTAAAAATCGTCAGTTCCTTATCCTGACTTTCTGCCAGAATAGCGCCTGATTATAGATGTCGTCTTCAATAGCCCGACGCTATAATTTGTGTACTGTGGCATCCTCGTTTGTGGAGTCGCTGTAAGCAGAAAGCCATCCAGAGGGGGAAAAGTCGGCTTACGCACGCATACGCTACTCCATTGATTGACGTATACCCGTGACGTTAGTCTATGACGACCCTAGCAGTTCGGATTAACCCTTTCGTAACACAAACAGGCCCGTTTTCGTAGATAGCTAATATCACACAAGATTAAACATAGAGTTTATACGTTTAACTCGGCCGAGCAAAGGTACTGAAATACCCATTGAGCGGTTGAGGAACGGCGGGATACTCTAAAACACACACGTAATAAATCATATGCTAAAGAGCTCTCCAGTCTAGGCCCTAACTTCTACCTAGGATGCCGGATTGCTAATTGAAGTTGTATCATCGGATCCATAAGTCGTGATCCGACCTCTGATTATCCTAATAATCGGAAAATCTGTGGAGCGAAGACACCGAATATCTCTATCAGATTATCCTATAAATCCCGATACGCTAACTGTTAGACCTGGCCAATTTATTCCAAAACTTACAGCAGGGCGACTTAGTTACCCTATCCTTTTCCTCTGCTAACATTACTTATTCGTTTATTCTCCGCCGCGAGGATATATTACGGATCCTAGATCTATTGCCAAATGCAACGGTTAGACCTGACTTCGAAGTACTATTCGGATCCATCATGGGTCTGACTTAGCGTCCTGCTGGATTTTGGATGCACTCTGCCGACTGCAGAGTGGCCTCGCATTCAACGGAGGTCGAAGGCGATCCGGACGGATGGATGTGCTACTTGCTGTCGGCCCATCATTCTGGGTCATGGATGGTTCTTGAACGACTGTGTCTAGTAGTCACACCCTGAATGTAATACCATGCGATGGGGCTAACCTTAGCCAAGGATCTCGTTCGGGCTACCAGGATATATTGCTCATCTGACTGTACTCTGAACAGTAGTCTAAAATAGCGTCCGGTAGCTGAATAATGATGATTCAGAAGGGTATTAGAGGTTCCTTTAGTAGTTATTATCAACGCTTGGGCTTGCTTAGTTTTACAGCCGAAAGAGCAAGTTACGCTGGTCAGAAACAATAAGAATCGGATGTGCCTGCAGTTTTTCACTGGTAGGAAAGACGCCCAAATTCTTCTAGGCCTCTCGATGTGTGGCGCCTAAGTAGAGGATGACCGTGTTAACATCAAGTCAGCCGTCAGGTGCAATTCCACCAATACACGACCAGTAGTCCAATGTAATTCCTCTCGGTAGACGAGGAATATATAAGTTATTTACCAATGCGGCGTAAATATACGTGGATTAGTCATGTCGTTGAAGTAAACTTAGCAAAATGTAAGAGCTTATTATGTAATCGCGAACTTCTTTATTTCTAAGTAAGACTATGGTAGCGGTTGCATTCTGTATTACGTTACAACCAACTCTCAGGTAGGGTTCTGAGTCAGATGGTTTATGGTTTTACATTGTACACTCGATATAGTATAAGTCTGTATCTAAAAGTCCTTAGATAGCTCGGAAACAACCTCTGATGCTGGTAATCGCCGGTTCAATTAGATATTGACATGGCCTGATGTAACGTTCTAGCAAGTAGTACCTAGCAATTGGCCGCTCATCATGAAAGCTTGTCCTTTATACAGCCAGGTAAGGTGATAAGTCCTTACAAGTCAGAGCGGGGAGTGATGCATATTCTCGGCAAGAAACGTGCTGATTATAGTATATCGGCTGCCGCAAGAGTGTATATCCCTCAATTTATGTAAGAAACAGATTTGTCTCATGCCCTTCTAGTCACATATATAGCCACAGAGAAGTCGATGAACAAAGCCACGCGTTAAGTATAGTGCATACTAGAACTCTTTCTTAGAAGATCATTAGGTGCAAACTGTAAACATCGCCATTATAATGACTTTAGTCGGTGTAACTTGCTTAGGTGCGTCGGACCATTAGTCGGAAGTTTGTTCCGATGATTACCTAATTATAAGAGAAGCCATCAGCTCCACGTGGTGATTAACCCTGCGCCATATGCGAAATTACATTGTTCCAAGATCACTTTTCGAGCAAAGCCAATGTATTGACCTGCTCACCTCTAATAGACGTATTTTCCAGAATAGTGGATCATAACGTTAAATCGGTTGAGTGCCACGAAAACAGATGGTGACAGCCCTTACGACCTCCATCGTGGTCGTTTTTGGTTCAACAAAGTTGGAAGCTAACCGTTTGCTAATAGTTTCACAGATCGTACCTATTGGGAATAATAAAGAGCCATTTCCCAGTACAAGGGAATGTCGGAGCGAAGGCATCCCTCCCTTCAAGGGTCAACTTCTAGAGACCAAGACGGTGGTGATAAGTCTCAAACCGGACTTGTGCGGGTGTGTTGCCACACCGGAAGTACTGTTCGATGTTCTCGTGACTTGTACGCTCCAAAGTAATTGCGCGATTATCTAAAGAGGAGCGAAATTGTCTAATAATAAGAGTTAAACTTCTATTAGTTTGCGGTAGCTAAGGTTCTGTAGACTCCTTTTCGCGTAAATACGATCTCTCCGTCACAGCGTGTGTTTGTTAAGCCGTGTGCCGCTCGTCTCTTTGTCTAATACGACCGAGTAAAGCGGAGAGACATATATATAATTGAGAACATCGAAGGCCAACATCCGGGGCCAATCAGCTTGGATGCGACATAATATAATTAGACCATAGCACACCGACCTATCAGATCGGGAGTTAACAAGATAACTAGCACCCGTCAAAATGAAATTACGAATTCCGATGACCTGATTCACGACCCTTGCCCTGTGCGCTAGTACGCCCCTTATATATCATTCAACTACATATCGAAAGAAAACACGATGAGAAATACCCGTCTGCATCGCTAAACGAGTGCTGCCACAATATCCAGCTGCATACACTTGGATACGCTGGCTATGTAAGTAGCCGATTGGACATGTTCCATTATGTACAGACGTGTTTCAAAATACCATATTACCTATATTTCGCGTAGATTGGCTCGCTCATCCCGCATATAGCAGTACACTTATGTAAAGCCTGACTTCCAATTTGAATCCCAGCACAACGTGCCGCGTTGGTTCCACGGCGGTTTGGAATGTGTTCGGAAAATCAGGAGGTAAGATGCGCTTGACTACTCGGAACAATTGTGTCCAGCGTGATGAGTACGCTAAGTCTCCTCTGTAACTTCCCGATTAAAGTTTAATCAAGGCACACCCGGGATACAACATATGCGTTCACATTTTTTGGCTCCTCAACAAGGTAGCAACGGCAAGCTAATCGGCGTTCTCATAGCAAGTTAATGCCAATATTGACGCGACTAAAGGAAAGGGGAGGATAGCAAGGAGAATCCCCTGTTATAAACTGTCGGTTGTTAGCTGACCCATGTACCTTCAACCCCCTGCCAGAAAACCGGATTAAGAGTGTAGAGCGCATAGAGGTGGTATACTCTATTGGCCCAGCTCATTTCCTTGTCAGCTAGATTTGGTATTTCCGGAGTCTTCAGCTTTGTCAATCTTTAAACCGTTCGATCTTTGCCACGCTTAATAGTGCTAACGGATTTAGTGGGAAACCTACAACTTGCGAGGTCTGAATCATCTGAGGATGGAGATCGGCAAGAGATTAGTAAACGAAACGAGTTGATCCAGGCCAGG
545	4842926	4844216	1291	45.34	CGCAATAAGACTAAAGTAAGGTGGGTGGAAATAACGTCGTACTCGAGAGTTCCTCATAAAAGACGTGTCCATACCTGACGACACAACAGCTTCACGCGCGTCTAAGAAGGGGAAAAGACCTGTAGCTCACTAATGTACTCCGTAAGTACTAAGCAGTGCAGTGCAAATTTTCTAGGTTGGTTTATAGTAGTGTATTGCGATCCTGGATGAAGTTCGATGGATCAGTCCATGCCTTCCGAAATTGCTCTACACAGTATTCCTCGCCTAAAGAGTTCGACTAGGGAAGCGTTAGAAAGGGAACGCCGGACATGTGAGGTTAGGTGCTGTTTGACGATTTGTCGCTACATTGAGAACCAATTAGCTCAGAATCAGACTTCATTAGTAAACCCGAATTCTTCGAATGTCTCGATACTCGTCTTATTATAGGTGTTACGTCTAAACAGACAAAAACGGAAATAAATCTTAAACCAACTCTGTCTACCGGTATTTTAATGAAGACCCTGTGTTCTCTTGTGCTGGTCGGAATTCTCCGTTAAACAGGCTTCCTACGTCGGCCTAATTGAGTGGGACGTTACCTACGAAATGATCCCGAGGTGACCTTGAATCTAATCCGAAACATCGTCAAACCCGTATATCAGTGGCCAACCTCGGTAAGGACAACACAAACCTGCTAACCTCGAACAACTATGACTACAATGATTGGTGCGCGGGTTAATGTGCGCTCGATTACATCGCTGACCGATGGTGTCCACCGATCCCTCATGAGCTTCGCCTCACATGCAGCATCACCACTAATAGCAGGCCATTCGTAGGCGTAAGGGAGTGGTGAACCTCGTAGTTGAGATAAAGCGAGGCGTTTGCGACCCACATGCAACTGGCGTACTGACTGTATAGCACATCAGCGTTCAAAAGAAGAAGTCCAGGAATAATATTGGGGATTTGACCATTTGATTGTAGTCGCTCGAAAAGGCTAGGCGGTACTATAGTAGGGAGTTACACCGTCGTCGATCTTGGCGCGACAATATCAAAAAACTTCATCGCAGTCATGCGTTTCCCCTAGTTTTGGCGGAGACTTATCTGAGTCAGCCGTTTCGCCATGACACAGTAAGAATGATGGCTTGTTTTGGTCATGGACCGATTCAAGCTGCCTAAGTTCGTTATAACGAATCAGTCGACAGTGAAGCAAGAATTAACCCCCGAATGGTGACAGATCCGTAGTTAAACGTTCCTGGTCAACACCATATGTAAAATCAGTTACTTCCAGCACGCCCGCCTAACCGGGGATTGCAAA
546	4846250	4846769	520	31.07	TGTAACAGTAAGTAGTCAGATTCTTCCATGTCTTAACGGATTACTAAATATTGATACTAATTGTTAACTGAAGGACCTAGTTGCCTTATCAACACCAAGTGTTTCCTAAACTAGGTTTTTTGTGTCAGCAGTTTGGAAATTAATAGGATTAGTATATCTATGCCATACTATTTCTCAGAGATAACCTAAATCAGCAACATTGAATTTTGAATAATTTTATTTCACTTAGAATTTTTTCCATTATTAGAAGTGTTTTGATATTAAAACCTCCTATATTATGTTCTCAAAATTTATCTTAGACAACAAACGTCCAAAGTACTAATCTATGAATTTTCACACATTTGTGGTATAAATCCCTGGATGCAATGTTTTACTTTCGGTATATATACAAAATAGTAATTAAAAGATATTAAAAAAAGTTCAGTTAGTTTATTACATTAAAAAAAGAAGTGGACTTTAACAACCTTGGACCACCGCTAAGGGTAAGAATGAAGCAGAGGTATAGCATAAATGGTTACCT
547	4852094	4853749	1656	36.32	ACGATACGTGTGAAAATATCTAATTTCCCATAGTCTACTTCTACACTCGGACAAAATTATTGTCCTGAGTCATATGTTATTCCTACACATTAGGTGGGGATCTGAGTCTGTTAACACCTTATTAGTTAGAGGAAGGATTATTGTACATAATATTATCAGCAAGACGTGACAAAAGTAATCAATCTGATGTGGATCTATTTTGCGTGAAAGAGTATATTGTCATCATAGTCCAAACTTCATATCTTCTTCACCGATGATATGAGATGTCCCGTTAGGGTCATACTTGGAGAGAAAAAAATGTATGGGAAGCTCCGCTAGAAATTCTATTAAATTTTAACACGTTCTAATACTACATCTACAGACTTGTTACTTGTGCATCATCACATAATAACTTCGACAACTATTGTTACGCATTTAAATTATGGGCATTCTTTAGACTTATCCTAATACGGAAATGTGTTTTGATTTAAGTCTTGAATACCCCTCCACCAGCTAAATAATATAACCCGTTTTCAGAGCACTGGAGATTGTAATAATGTTCGGGTTATTAACAGACTAGAACCAAGTATACACGACTTTATCAAAGTCCCCGGCGAATCCATTAAATATGGCTTTACTAAAGTCCTGGTAGATACCAAATAAACTTCCGCCTATTGCTCGAGGAACTTTTTTGATTAGAATTTATCAAAAGACTAATATTGCATATCAACTTCGCATTTTAATAAATATTACGCGTATAGACAGCAGTAACTCTTAGTGCAAATCAATGGACATAGGTGATTACCTAATGATAGCAGGTGCGAGGAAGTATCGCGATAATAAGTGGCAGTAAATTGCAATAAACAAACATATGGACTAGTAGGTGAAGTATTTCTCAACGCAATTCCATTAAGGACGAATATCCATCCTCAAATAGACAACTCCTAGCTGTATACACGTGTAAGTAATCCCCCTTACTTATGGATATAATGATATCCCGGGTATGAAATGATTTGAGACATCTAACCATAGCTAAAAGCAGCTGACGAGTACAATATTATAAATTACCCGCTAAACCGGATTTGTCTACTAATAAAAGCAATATTACAGATAGTTTTACTATATAGATTACGTCTTTGCAGACAAGAACATCTGGATTAAACCGAGATATCGCAAACAATCTGTATATTAAATGCCATTTATAGATTGCGGTCCCAATCATTAATAAGGATGATAGAGTGATTATTGGCGCGTCTAAAAAATAGTTTAATCCCGGCATAGGGGCGATACTGTCCGCTGTACAATCGTTAGGCTTCTTTTTCGTCTAGTAGTCCAAGAGTTGCAAAGAACTAGTTCACAATCTCTAAATGCTCCTTGATAACAAAAAAATAAAGAGCTTTAAACTGTTGGGGTCATCAGATTATTTCTTACGTATAGCAAATCATGCTTTACTTACATTAAGTGTAAAAATGTATAAATTAGGTGCGTAATCCTCGTTAATAGTCCATGTCATGTTTCGTCCAAGTTAAGTTATTACCACTTCCAAAACGCACTTAACAGTCAAACTTCATTGAATAGTCTGTGATTGTCGATCATATACTCCTTCGGCAGCTAAAGAAACCTCTAAATCAATAGGAAGTTTGAGGCGCACTTCTAGGCATCGGAAATCAAAGTTGG
548	4853985	4857183	3199	44.34	GAGCCCGATCTCAGACTTACTCCTGTTGATCGCAGGTGCAAGCTCATGCAACCAAACTCCAGTCGATCATAGTGGTGGTGGGAATACAGCTTGATACTGTAATACGGACGGTCAGTTTGATTAGTTCCGAAAAGTGCCGTAATTTCGAAGTTCGCGGGTCTCCGTAGACAGCCCGAGGCTGTCCAAGTAAAAGGAGCTAGTTGGAATCAATGCGTGTACATAGGCTCTGACCCATGACCCTATCAACCTAGTTAGGTACGACAAGATAGGTACACCATTGGCGCCGCTAAACGAACCGTGCGTTATTTTCACCAATTTTAACTACCGGACAGAAGACCCGACGTGGGATTGAAGACGTGATCGCTAGCAGGAAGGATCTACATATTTCTGCTACCCTTAAAGATATCTCATAAACCGTATATAGTTTCGGCTAATCGTCCATGTAGTTACCTTGTCTAAGAGGAGACTATTAACGCGCTAGGTTTGTAGGCGCATCCTTTCCAGTATTGCATTTTATTGGCCAATCGGACAGTTTGCCTGATATCGATTTTTTAGCACTTACAACGGAAGCGTAGTGTCGACTAGCCTTTCTTAGGTGAACCTTCTGAAAAATACCGTTCTGTACCTCGGAACTAATTCAGGGTCACCACTGCTCGTATACGAGGCCTTATTCGGGTGGATGTTCTGAGAAACGCCTGTCCGTTTTAGCCACCAAAGAACTGTTAATTCATCCTTTAGAACATTAGGATATGCTTCACTAAAACTCTTGGAACGTCGTTACTAAGAGAGATCACACGGATTGTAACATCGTTTTTCGACGTTGCACAGCCATATCAACCTTATGCTAACTGAAAGCGCGATCGGGAGCCCACAAATTAGCGAAGGAGATGCTTTGACGTTTACTTTCCTCGAAGGATTAAAAATCATCATCTTGTCACGCTAAGGCTCACGATGAGTCACTGGTCCTAACGACGTTACAAAACATCAGTGAGCGAGCTTTAAGTCTAGATCTTTCTTTAGATTCCTCGGCGTTTCTTTTCAGTCGTTACCACATAGTTGAAACGCACTAGGTATAAACAATGCCCGATCGGCACCCCCCTCGACACCCCGAATGACAATCGATCGTACCGAACCTTAGGTAATTACCGAAGGATATGGTATAACGATCGTTAGCTAATGCGTGCGTTAGTCTTCAGATTATAGATACTATACAGGCCGAGGTACGAGTGTGTACCCTACACCCCATCAATCTTCGAATCAACCATGGGTACGAAACCGACTTTCGTATGCGCTCCAGATTAGCAAAACGAGAAACCTTGACACGACAACATACCTTCTAGCGAAAGGTCGCTGCTCGGGTTGAAAAATCGACTAATGGACTAGAAGAAGATACTATAATGTAGGTCATCATACCGACGTTAGTCGTTACTCCCGTTAAGATTTAATATCAACTAGTCCCCGGTAGCGTCCTGACTATTTAAAAACACCCAGTTGATAATGTACAATCAAACATTGTACGGTTTAGTTTCGAGGATATGGGAGATAAACAGATCTACCTGTGGCCTTTCGTAGCTTTACTCATTAAGTTTTTCATAGCCTTTTCCTAGAACTTAATGGTTCTATCGTTCTTGGTGTATTAATCCCAGCTTGATGGCTATAGAAACCAATAGATTTAGCGGCCGATCAACGTAGGTATTACAATTACTCTTACACGTCCACTTGAGGCACATGTTGATACATACTCGTATAATAGGAGGTAAAGCTCTCTGCCGGCATCTAAACCCCAACATTTTCTGATGCAAGTCACTCGAAAGGTCCGAAAACTTAGGTGGTGCGTCAGGTCTGGGAAAAAATACGCGACATAATCGCAAAACTGCCACTGAATCGGCTGATGGGTGTTGTCCGGACGCTATGAATGTCTGGGGTGCTACGCGTAAGTTGCATTGCACCAAAAGCAGAGGGCCCAGCCCTTAGACCCTACGAGCCATTGAGTATTTACCGTTCTACATTCACTCTCTACGCGGCCAGTAGTGCACATCTAGCAATGCCGGTACTATTTAGTAATCTATCGTTGCTCGTTAAATAACGGTTGAGTCTTCTAAATGGGCAAAAGGTTAAAGGGCCGGATTAACCTAGTCTTATTGGAGCTCATCAGGCGAATGCGTTAGTAAAAAGAGCCATATAAGTTATAAAGTTGATCAGACCCCCAATAACCAACTTCTTACTTTACCGCTTACTAAATATCCCCAAAAACGTCACTAAGTATACGCATATTGAGAGGGGGAATAATTGCTGTCTTTGGTGTCTAATACCATTACCTGCGTAGTTTTCGGCCCCCTGACGCTTAAGGAACATGTTAGATTCGCACATAACCAAACCGGGTAGGGCCCTCCAGAGGCATAACGCTTTAACCGCGCGGGGTATAGCCAGGAAATATCCTTGCAACCGGCTCAACCGGCTATGCGTCAAAAAACTCGACGCGGTCAGTCACGGAACGTGCATATTTAGCTCAGTTAGCGACTGACACAGAGTCTTGCATGATAGAGGATATCGATGAAAATTCTAGCTTATGGACGCAGCTGCTGTCATAGCGGAATGAATACGGATTAAGTTAATCACCACATAGTTCCCTGTGTAAACCGCAGTCTAATGGTATCTATTCCTAGTGATCTTTTATTTACAGAACAGATCAGCTGCGTAACTATCCCAGGGCCTAGCGGATAGGCCGACGTGAACACCTCCCAGTAGATTCAACAAACGTACGTAGCCATCAAACTTATATCGGAGTACTGAGAAGGAGACGAAGCAGTCTCGATGCTTGTACAGGTTCTATATTACACTCCATCCGGGATCTATCGCGGGCTAGGTCTTTCTAATACTTCCCGAATACACCAAGTGACATCTTTGGAAGGGAGATTACTACAGTCACGACAGACATCTTAGAGAAAAGTTACCGCCTTTAAGTCGCTATGAAAGCTAGATAGGTCTGTGTTATAATTCTAACTCCGTTGGCTTCAACGCAGTTGATTGGATGTTCACCTTCGTGACCGTTTATATTCCGGATACCCCTCAACGATCCGATCACAAAACAGGGATTAAGTTGACTTGAATAGACTGTTGAAAGTAGCCTTTCCTTATTAACCTGCCGGCTAACAAAGGATAAGAATGAACCGGAGTTCGTTTATCCGTTCTTACCTGT
549	4860067	4862099	2033	27.23	TCTTTTATCTTTTATCTAATTATACTTAAGCGTGAATTCTAGTTTTTATTAATACTACGTGCGTTACACATTTATACAAAATAGGGTTAAAAATATAGTAGTTAACTTAGATATATTGTTTGGTTATAACTCTCAAATTGAATTTCTATTCAGATATGGTAAAATCGATTTAAATACAATGCAATCGCTCTGTTATTGTAATGACTATATTTATTTACTCAATTTAGAATATAGATAAGGGTCTCTAAACTTATGACCTCTTTATACTTTATCGAAAGTAATACACCCTATTAGAGTCTCTAATGTAGTTAAATTCACTAAAATATTGATTCGGGATATAACTTTGGTTCGATTGTATTAAACGCAGTTTTACCTATTTTAATAATATTAGGACCAAAAAATAAAAAACGAATTTAATTTAAATTTTTCGCAGTGAGATTATTAGATAACCTAAACTTTCGGAAGTATATAAACATACAAAAGATTCCAATTAGTTAAAATAAAAGAAAATTTTTAAAATAATAAATGGTTATCAGAATACCTTAGAAAATGACTGAAAAATTGTATTTTAAAGCTTCTTTTCTATTCATTGTACATTAAAGAGTGGTATTAAAATACCTAAGATTTTACTAACTGTAGCATTTATAGTGAATGGATTCATACACATACCTTCATAATATCTAAATGTTCAAGTGTAAAATAAAACCTGTTTTGAAATTAAGAGACCAGATCATCGCTGATATGTAAAGGACGTCAAAAGTAGAATTGAATGTTATATAAAACCCTGCAGTCCTTGAACTAATAAATGATATTGTAATATTTAAATAGTCTAAATCATAATCATGATGTCCTATCATCATAATCTAGCCAGCATGTACAAATTAGAGGTTTAAAACCCAGTTAAGTGATCTGTTATAATAAATCTATTAGGTGGACTTTTAGTGTTTTGTAGTTATTGAGATTTAAATTTTGTCTTGTAGTTGATATAGAATTGTTATTCAAAAATGAAACTAATATATCTTGTTATTAAGAGCTTCAATACATTCTGTAATATCAGTGCAGCCCGTTAGATTGGTGTTTTTCTTGTGACCGCATATGAACTAAAAGGATCCAAAATAGCAATAATCATGATGATATGCGATCTGTTTCTTACATATACGTATCCCATTGATATTTTAATATTGATTTTATTGTCATAACACTATATCTCATGCATTATTGACTTATTAAAGTATAAAATACCCACCTTATAACTATCTGTTGGATCTAGATTCATTTTCGTAGGTGTTTTTTCCAAAAGGAAAAGATGATTATCAGAATAAGTACTTGCTCACAAATAATACAAGAACAATAAGAGCTTTTTGGAAGAAAAATATAGTAATTATAATAGACCAGTTAAATTTAATACTCAATATCATCTTTACGAGACTTTTTCTTGTTCAATAAAAAAATATTAGTTACAGTTATATAAGAGTATAAAGCGCGTATAAGAACCCGTAAGCCTCTCTACAGATAGAAAAAAAATCAATGGCAATTAATTTTGCTCACGATACTGATTTAAGATATACGGGAGATCGTTAAATAATTTCTGATCAATGTTAAAACACCGAAGTCATTATTAAGACATATTATTCTTTTCACGAGACAACTAAGTAAGTACACTGTCTATGGAAAAAGTGATGGATCCTTTCACATCCATACGTAAATCTATCCATAAAACTGAAAATTTAACTCCATATGAAGGTTATGATATTTATGAGCAGAGTCCAAATGTTTGAACATGACATTTAAAAGCCAAAAAGAAATGACCGTATCAACAATCTATTATTATATACATTAATTTTTAACTATGTTCGTTTAATCAAAAATTTTACCGAACAATTCAAGTAAAATTTCTTCGGAGTAATTTCTGAAAATATTCTTTATCTTATTAAACTTATAAAATATATAGTGTATAATCGAAATTTTATATAAGTGCAAGTTGGCTTCAAGACTGCTTTATTTGTCTATAACTAGATATAATATGTATGAGG
550	4862166	4862375	210	32.2	ACTTAAAGTGTTAATATCTATTCAATCTGTCTTGTTATCAAATTAATCTAAGAAAACCGGCCAGGAGTAGAAGTTTCGGGATGCAGGTGAGTAACCTTATCAATTATTGTTATACCTGACACCGGAATTGACGTTTCAGTAACATTATTACGAACCTCTAAGTCATTAGAATTCAAAAGTGGTTTAAACAGCTCTGTGATTAGAGCAATC
551	4869548	4876207	6660	36.43	AGAGATGTTTCTAAGAAACACGAAACTTGGTACGACGAGAACGTTTCCTTTGATAGTAGCTATAAACGGCTTCATTTAATTCCAGTTGAACAATCGACCTAGCTATATGATTTCTAGATGCGAACTGTCATGAAATCACCTTACTAACGTTTTACAGAATAGTTGTCAAAGGTGCCAAATAGTAGAGACGTATTTGCACACTTATCATTTCACATCTGGCATTTCAAAGTACTTAATTAAAAACCAGTGAAAATCAAAGGTATTAATATTTAAAAGAATTAAAGTGAAATTAGTTTTTTTCGGATTTTTCCTCAGCAACGAGAGTGATAGTAAAAAATACATCTCAAAAGCTCAACTTTAATAAAGAAAGAGTTTAGTTTCTTAATTACCAACCATAACGAAATCATTAACGGCAGGGTGACAGTTTTAGTTATCGTTATGTCTGGTAATACAATAGAGAGATGCTAACTATATTTGGAAGCTCGGCCAGTTAAGCAGTTATGCCTTTAGTTTTCTGCTCGCGGATTTATTTCAAGAGAGGACAATTGTCATTATTTAAACTTCCGGAAAACTTGGAACGGAATTATTAATCAACGGGAGATCTCGAATATAACACGGACAAATCTTGAGGAGCATAACTATTACATGCTACTTTCTGGAAAAAAGGTGCACTGAATTAACTACCCTAGATAGCAGTTGATCTAAATAAGATTAGTCCTGATAAACTTAGTATCTATCTTAATTGGTATCTCAGTCTTGTCCGTTCAGTAAAACGTAGTCTATTACGTCTTTAGCGATCGTGTTCCATATCTCAATTCTTATGAAGCGGCCAGGCCTCTACGTCGATGCCGTACTGAGGCCCGAAGCTAGGATTGCGTTGATACCTTTAGTGAACTTCGACAAAAAGTCAGGAACGAGTGTGTTCATCTTAGTCTCATCAACACTACGTCCGCTGTGCCGCCAGCGGTAGGTCAATTCACGACAATTCCAGAAAAAATCATGTCACAAATCAGCATACCGTAGACCGTTAACTGCATAGATGTTCAGACAGACTAACGCTGACAACATTTCAAATGGATCCTAATATGGGTGATAGTGAAGTCGACATTAGTTACTTCGCTGAATACACAAGCAACTTAACTTATGACAGAAACCCCTTAGTGTGCTGATTAAGCATCTCAACTAAGCAATATAATACACTATTAAGTCAAGAGAGCCATTTATACATAAAAAATTTTCATTATATACTATTCGGCGAAGAACTAAAGACAATTATTTATTATTTTAAACTTATGAATTACCCGAGGGATGATTCCTGATCTGAGTGGAACATGGTCAGCAAAATTTTAACTTGAAAATAACTTACTAACGTTTGGGCCAGTAGGAGAAAAAAAACTCTACTCATATAGAACATTGTCGCCGAAAAGATATGCGACCAGACACTATAATGTGCACTTTCACCTGCTGAGTGTTGCGAAGTTGTCTGTTACTTCACCTATTCAATAGCGTAACTACGTTGAATCTTGCAGATGAGGAAGCCTTGTAAAATACCTCATTTAAAATAAACTATATGGTCTTTATATAGATTTTCGCTCAAGCTGGGGTGAATATGTAATATTAACCTGATGGCTTAACGTTAGAATAGTATAAACACAAAACTCAAAGAGTTTAACTAAATTACCTACTGGCGCTTCTAATGGCTCGCGGTAAGGTCTAATTAAAGATCGGACTTAATCTTTAGCCAGGCTCGGTATCGATGCTAAGCAACCTTAGACTGTAGGACCTAGAAGTAATGTTAGGCTATTGATTCAGCGACAGAGAATTGAATTCCATTGGGTCTTCGGATACTGGAAGACTTCCAATATCATTAACAGCGTGGATATTAGTTCATAATAATCGCAAATTATAATTCTACCACTATAATCTCAGGGTTTTCTTATGCCAGATTTATACATTCGAAAACCTTGCAGTTTTCCTTTTTTTACTGTGTTTCAGTTTGGCTTTAATCCCAACTATTCTTTCTGATTTCGTCTCATCAAGCTGACAGTAGACGACTCATGCCCACGACCTATGCGATGGTACTAACAATAAACTTCGACATAGATGATAACGGTTTGAGGCCCACTAGCATAGGCCACGCTCTCGGCATTGGTTCAAGACATACCGCAAAGATGGCTTTCGGCGTACCAAGTATATTTGTACTCCTTATAACTTTCTGATGTTATTTGTAGGCAGATGTTATAAAATACATGTTAAGAGCGAATTAACCCAGCAGTGATACTGTAAATTTTTCCAACACTCATGGAACCCTTAACATTCATATGTCTCGATAGTTTCAATTCCGAAAGATTTCGCAATCTATCATCTCCCTAAAAAAATGTGAAAACAACGTGAGTACAAATGAATGCTAATTCCATACTTGTAAGCCATGGGTTTCTGTTAGACTCGTTGTCCTCAAGGATTGAAGAGAGCAAGCACTATTAGAGTGGCTCTCGTGTATTTATGTGCTTTTTAAAAGCTTCTTGAGTCGCGGTGAGTCAGAATAATGGCAATGCGTTATCTTATTAATATTAATTCCCTCTTTTTCTCCCTTGCGGGCACATAATATAGCCAACACCTGGAAATTTATAGATCAAACTTTAGTTAATTGTACGGATTTGAACATCCGTACCACATGGAAACTATATAAGATATTGTATTGGTAGGAATTACTGGATATTTTATCGACGCTGATCATAAATTCTATTTCAGACTTCCTTAACCGTAGAAGGTGTCAGCTAAATTGGATCCAGTCCTGTGGGTAGGAGAATAACCTTCTAGTACAATCTAAGTCTGTAGAACATTCATTCCTTTTCGTATCGATTTCTGGAATTTGAATCTAAAGAGTTCGAGTCACTTAAATAAAAGGATTTAAATTTCAAACCGGCTGCCGGAGACATAAATTTGTCGAATACAGAGTCCGTTTTATGCAACCGGATCAGATTAGCGAAACGCACACCAATCGACTCTATTATGGTTTTTGTTAAGAGAAATTGAAAAGCCAAATCGGTTAAAGTGCAGTTGGATTTTACAGTATGGATTCCTTACTTTTGGACGTTTGTGTAGCAATTCTAAGATTCACTGACAGTATAATTTATTGTGATACAGGGCTTTCTGGTGATTTTTAAAAACAGTGATACGAAACTCAGAGATGATTGACCGAAATATAGCCGCTCTAAATATAAATTCCAAAGAATTATCATATATCAAGCCTGCAGACTAGCATAATAAGACGTACGAAAAACAGATGTCTATAAATACTCATTCAACCTTTCAAATTAACAGGAGGTACTCCCATCTGTCAAATTGATATAAAATGTGCTCTCAAAAATCGCGAATGGGATCAACTTGGCATCATATCAATCTTAAATGATGTAATATGAAGGACTCGCACCCATTAATTCGGCGAAGGTATGCTACACAGCTCCGTGCTCTCTTCTGATGCAAAAACATGGGATGATATTTCCGAAACAGTGCCAAAATATTTAATTAATAAACCATAGCAATTCTTGATATGACCTTGTACAGACCTTAACCGCCGTATAGAATGATTTTTTAATGATTGTCATCAGATATAAAACCGTTTATATAAATATGTAATATTCAGTATTCACCGGACAGATCCTCGCGGAGTAAAATATATGATGATTGTATGATTTAAAAAACCACGCTTTTGCTAGACGGGTTCACTAATTACGCCTGCAAAGATAGAATAAAATTAAAAAAGCGGTTAAACCAACTGATTTTTATTCTTTGAAGTAGCGGTCGGTGCCAAGAAGTCCGATAAGTTTATACAGAAGATCTGAATTGGATAACGCAAGATTAGTTGGTAATATACCAAATCCTCACCTCCTTTATTCTTTATTTCTAAGAAACATAGCAGCTGTCTTCTGAGGGTATTTTTTTTCGTGTTGATTAAGCATTCTTTGAACGAGAGAGCAAGAGTATACGCTGAAGGCTAGTTATAACCTTTTCGAAATCGAATAGCCCGTTGACCAACTTTATACGTTCCTATTTTTAACTGTCGATCAAGCAATGTTAACTATTTATGTGTTTACTTAGGGATATCAACAAAAGCGCTCATTCAGAGCTATTCTAAGCTTAGTAATTTATACTTCGTATTCTTGTATAATAACATAATTTACGCTAGCATTTACTAATTTCCTGACCAGACTAGGACCTTTTTTCCACAATTTACATTGCATCATAACATACTTTACACCACTTGGGTCCGATTGAATAATTCTCTTAACACAGCTCACCCTCGACACTTCTAATATCCTATTATTAAATTCTCTCGCTCCGAGTAAAATATCTATATTATTAATCTCGTTGAAGTTAAGTGCACCTAATTGTTCGACATATAGGTCAGGTATCCACATGATCCCATAGTTCCAATTTACTGTATGTAATTAGATCATCTGACGATGAAAATGTGCAGACAATATTTGATCAGCATAACTCTTTTGTTAAATTTGCTTCTTTCAAGCAATGAAAGCCACAACAGTAAAGTTAAGGGATAAAAAAACACTATGAGTGGTGTAACCCCCTAAACCAAGTATAAGTTTCTGTCTACACAAGTTGAATCAGTTCAACCGGTCCTGGAACTGTCCCGTATGATTTCATACTAAATTGGTCAACATTAACCTTCATGAACTCATAATCTCGAGAACCTGTTTAAAGCGTTTATTCTCCATATCACTATCTACTCAATGCTGTATAGTTCCCTCTTATTTATAAAAACGTCAATAAATCCTCAAATTTGCACCGCGTCTGCACACCAATCAGCCTAAAAGACCCGCAGTAAGAATTTATTCTATAATTGATTAGCAATGTACTTGCCAACGTGGTGATCTATGTTATATGCTAATTATCTCCTCTAAATCAATATAGTCGTAATAAACCAGCACATGCTCAAGGTACTGCGTTGCTCTCACGCCTTTATATTTTACCACTCAAAGTCCTCACCGCCGCAGCATAATTAAGTGAATCAATAAGGTGATGATGATGCTCCCTCTACCAATAAATAGCACCTGGGATGGGCAGGCTAGTGAAAAACTAAACTCCCCTTCAGGGACAATTAAAGCATGATTATAGTGCTCCTATTCAATCATTATTCAGTTAAGAGCTACAGTATATTCTTCTCATGACTTATGACACGAGTACAAATACCTACTTAGGGTTCCCTCTTATTATAGCAATAAAGGAGTACACTCACACATCCTGAATGTGCCCTATCTTATTTCTTCATAATCAATTGTTATAAAGACAAGTTCGTGAAATCAAAACCAATATGGAAAACTATGCCTAGTTGTCCGTGTGAAATTGATTAATAGTTACCGGTAAATCAGTTGAGTTTGTGGTTTTCTCCAGAAATCCCTTATATCTATATACTAAGTCGTTAATTAACCAGATCATGTACTGATTTTACGGCTCATTGCGATGATGGATAATGTTGTCCTTATATGTCATTATACCGTTCGCCGTACGTACTACAGGAGATCACTTAATTAAGTACATTGACTCGAAAAGTCTACTTATATTCTTCTATCTCTTATGTTTATCCAAAGATCGGGAGAAAACTACTTATTATTTCATCCATTTTGAGGATTGATCATTATCTCATCCTGAATAGCGTGAAAGAATGGTACTTATCTCATCAGGCTAACTCGTAAGAATGAGGTAACCTTCTAGGATTATGAAGAGTTCCTTCCCGTAGGGACTGGCTTTACAAGTCCGAACACCGATCTGAAGAGCAGATGAGATAATAACATTTCAAGGGATACCCGGTGTAATCGCATTAATATTAAGAGCAAAATAACACAAACGACTATTAAAGAATTCTGTACCATAATGCTAAGCTTTGGATCTACTGAATTCGACGAATTTGAAATAAGAAATTTATGAATAGTAAAACACCGATATTAATGTACCCCGTGAGGCTCAGTTAAGTGTCCGCTACAACATTGAATATTCGTATCTCTCAGACTTTTAACTAGTTGTAAGATCCAGGTAAATGCCGTTCTTTCAGGACCTGTATCGAGTTTTGCGTATTTAAATACAGTATGAACTCAAAATGAGAAGCCTTCAAACGCACTCAGAATGTCGCTTTGTTAGTGCAGGAAATGAAAAGGGGCAAGCGATCAATAAGAACCTAATAAGCTTTAATAACTTGTCTTGTAACGGTAAATAACGTAGACTAGTAATCTTCTCAACTCTTTAGGTCTAGTGATGCCACAGGAAGAAAGCCATACTATCTCAAAGGCAGGTTCATTGACGTATGCTGGTTTTTTTGTACAGATGAGCGTTCTTCTTTTGATCCTTCATCTTTTAGTAGTATGAATCGAGAATCATATGTAACGATCTGCTTTCTAACCCCGCAGAGTGAACAATACACACGAAACTCGTCCTGCATCGGCATCACTGTATCTAACTTAAATAAAGAGTACAAAATATTACGATTCAGTAATTAAGAGAATCAATCAGAGCCATAATCCCAATTAGTCCGTGACGCAAGGCACAGCGCATACATGTGTGGATATATATCATGTTTGCTCTGATATTTGGTACTTGAACTACACATCAACCGGTGAAACAATCGTAAAACATGTATGTAGCGGC
552	4877688	4882860	5173	28.66	ATGGTTTATAGATGGCACTTTCATCACTGTCTGGGGATCGAGGATTTTCTATAAATAGTCAGAACTTATGAAAGCCAGCTTCGATGTAACACCTTAAACATCCGCAGAGACGACCTCACATGAATAAGAATTTAAATTGCCCAAATAGACATGTCACTTACTTTAAACAAAATTTGATTTTGATTCCATAAAGGTGAAAGCCAATTTAACTAGATCATGTGGTCTCAATTATTATGGAAATTATGGTTATAAGTAATTTATTTATACAATAAGTCGATAATAAGGTGTGTATAAAATATCCCTATAAAAAACGGGTATTAATTAAGCTGAGACATAAGGGTAAAGATACAAAATTAACAGGCTTTATAATAAATAATTATTTGTTATCTACAATCATTTCTTAATGAGTTTGTTAGGGATCTATAGAATGATTTTCATCGACCCTGAACAAATCGGGGTGCCATCAGGAAGCAACTATACTTTAATTTTTTATAAATATGATATTAAATATGGATAGACATTTATAAGAAGGCCTCAGCGATTTTTGTCTCGATGCAAAACCTCTATTACGCTCAATCTCTTGAGACTTGAATATTTATTCCCCCAAGTTTAAGTATTGGATCCGATGCACTTTATCTAATATAAATTTTCACATGCTGGTTTCAGTTGATGATAACCTTCCACAAATACACTACTAAAAAAAGTCATCTAATCCATGTTTCTGAGGAATGGTTAGATAATATGCGTTTTCATCTCGCATCAATTTTATTTCGGGTAAATATTAAGTAAATCGACGCTATTTATGATTATAGCTTGGATATAATAAAATTTTGAAATAGACATAAAGAATAGTAAAAAAATTTCATTATTAGTGGATAGTAATTTATTTGGCCATGTTGCAACTGTTATTGCAATGAATATAATGAATTATAATAGGTTTACTTGCAGAACACTTGATCTCAATTAAATAGGCTTTTATTGAAGTGTGCCACCTTATATGCTATCTACATGCTTGGTTAACAGAATAAATTATATCTATCGTTTATTTGAATTTTGAATAGTATCTTTTAAGTGATATTTTACTACATCTTGTTAAATAATTATAATTAGTTTGTAAGTTGAATTTTTATTTGATGTTTAACATAATTATAATTACATACTAGTATCAATGCCACTAAAAAAGAATCGAAACCATATGTCAACTTACGTAAAAGAGTACTATATTTACAATTTCGTACTGGACTAAGGCTCTGCTAACTGTTTGAAAAAATCTTTACAAGATACACCGCGAATAAATACATTTTAACATTATTATGATTAGATATATCTGCATTTACAGTAGCACTAGGAGAGATAAGTGCAGTGTGAATTTATAAATTTCTGTACCGATGTTATTTAATCTAGAAATCACGTTTAGAATTCATAACCCTTGTAAGGTGCATAGGAAGTAGATCCATTATGTATTAGATATCTCATTATGATCATGCGTACCTTGGAGACTTCGGAAAGTATTAAACTAATACTTCATATTTAGCGACTGTTCGTTACGTAACTTCATCTTTCCATTTGTTTGACCTATAGGGAACTAAGAAAAATAACGTTTATGAAGCTTATCTTAAAATGCATTCACGCTTAATGGTTTTTATTGACAGTAATTAAACAACCAATCATCTAGCAATTTTAATAATTAACTGTAATATTTAAGGATAAAAAGTTGCATAAAATATTAACAGTTATTAGTGTACTGGTATATAATACAAAAAAGATCCTTCGCATTAATGTGTGTCCATGAGATCAATTATAAATGCTTTAGATTCTTCATTAGCTACAAATTTTGCTAATCTGGTACATATGATTTCTATAATTAGACACTTCCGGTTTTAATGATATAACGTAAATTTTCTTTATTTTCAAGCTAAAATGTCTTCTATAGGCCGATAATACGTCAAATGAGTGAATGAAAACAATGTCAATAGCACATAATTGTGGTTACTTAACAGGATCTCTAACTTCCCATTGCATAATGTTGGTTAATGCGTGACTTGATTGTTCAGCATAGTAAGCACTCCATACTTTATCTGCCACAATTAGCGATCAATGTTCATTATGCTGTATAAAGTAGCATGTCTGAATATTAACACAACATACGATAAGGATTACGACAATTCAGCTAGAAATTTATTAGAATCCGCTGTTGTCCTTGAAAAATAACCACATGCTTCAACGACACGCTATCATACTGGAACAAGAATAATATTTTTGGGTTCTACATAATTGTAGTGGAATTATTAACATTGTGAGATATGATATTCGAATAATCTTATGGTGACACCATAATTAGAACAATAATTATCTAGTATAACTAACCAAATGACACTAACAGGCAGCATCTCGATTTTTTTGAATTAGAAGATCTAGACCATATAAAATGATTAAATATATCTATATGATAGGGAACCAATAAACACCTTAATTGGAAACCTACATCGAGTAATGGTAATTGATAAACAAAATGCATAGGACTTATACACCTATAGTTTTCTAATGCATAGATTATTATCAGTCATAATGATTTTTTTAGGTCTACTATCAGTACGACAGATCTGTAATGGGTAGATGTCAAGTTCGTTTTTTTATTAATCGAAATTATATTAAATTTTCGTTTAGTGATCATGTTTAAGTCATCCTGAATGTATTCATTGATGATTAAGCACTGATCTTATAGTTAATTTTTTGATGTTATACACTTTATGCATGACTTTTGCAATGTTTTTTCTTCTTTTGCATGATTATTAGTTATCCGGCGGTTATTTAAATAATTAAGCTATGTAATAGGCCCTGGCCCTTTTCGCGATGAGTGGAAAACAGATTATCATAACAAAATTATGACTGATTAAACAGAAGAGGTTTTGTTTTCGCTACGTTCATCGAGTGACTAAGTGATGTTAGTCGATGACGTTAATTTGATTTTTAACGTAAATTCTCATAAAGCGTATTTGCTGTAAATCCGGAATCAACAATAGTCAAGCGTTTGGACTGTATGCCCGAATTCACCAAGGATTGAATTTTCTTCTTTACCTACCTTCCGGTTTTATTGGGTGAAAGTTACGTAAATACCTGCGATTATTCATTCCTAACATCTATTAGCATATTACTCAAGTTTTTAAAGTCATTCGGCTAAAAATATAGTAATAAGAAAGAAAGTTTTGTATAAAAAAATCTAGTATGTCTTTAAAGTATGGATTGAAATCCATTAATAACCTATCACTAAAATTCATTAATATCAATAATAAGGAGAAGTTCTGAAATAAATACCAGGAAGGTTCGTGAACGATTTAATTCGACTTTACTTAGGATGATAAAATATTGTTCCGACTGTTCTTAAATTCCATTTGCTAAAGTGCATTTATTGAGTATATCATGGGTCTCTACTGTTGCAGTACATTGTTTTTAACTGGGAACTAAAATAAAGGGTGACGAACACAGGGCATTAACCGTTTTATTTAAAATAAGTAATCGATGGAAGACATGATCTTAAAATCGTCCCTACTCTTTACAAAAATGCATTAATTCTCTTTAATTTATTCTCTATTATAAGTAACCTTCCACCAGAAACTACTAGAAGCAATACTTATAAGTCTCTTTTCTTAATTAGCATCATTCCCCCCATAATTACAGTCCATATATGAAATATCAAAAACGACTAAAGTTTTTTAGATCGTTTTTGATTTAAAGGCTTATGTATTAGTTGATGATCTTCAGTGGTCATCAACTCATCGGTGCTAGGATGGTAGAAGCAAACTGTATAAAGTATAAGTATCTATATAAATGATATACAAAGTGTTAGTTTCATTGTTTTTTTTGGATACATAAATGTTCTTGAGAAGATTATTATAGATTTCCTTGATACCGGGTACACATTCTGTTAGTCATATCTGTATATCACAAAAATGACATAGACTTATGCTAAATCGTGCAAAAGATGTATAATGTACAAACCGATCGATAGTTGCAAAAATGAAAAGTATTTAATTAGTTAAATCCTGAGATGTAGGTCTATACACCTTTCTGAGACACATTACATAGACAGACTGAACTTGCCGTAGTAATATAATTATATTTTATCTACACCTCATATAGATATCATCCCTGATCATAATCTATTAGTTTATTTTCCACAGATTTGTTTTCAGAAGATTATTTAAACGAAAAAACTTTATAGTAGCTATTTGACAGTGCCACAGTGTGAGAAGTCTGACTAGAACGTTCAGTATAGTCCTGTATAGTAGGTAGATGTAATAACTACCAATAATACGTGTTCATAACCTTTATATCACTAGCATTTACCTCTTATCTAAGCATTGTAGGATGATAATTCCATTTTTTTTATTGTAAAGTTTATCTTTCTATGGAATTGAAATATCAATGGGTTTTTGTCTAGTAATAATAGTAATCTACTACGGTGGTAACCCTTTTTACTGATTAAATAAGAGTAAGTAATGTTTCATGCAGGGTTAACGTTCATCTATGCTACTTATACGAATCAAACTTCTATGAATTTATTTATGTGTTTTAGGAGAATAAACTTAACTGTAACCTATCTTTTCATGTTATTTTAACGTAATAATACTATTAATTAATTATCTGAACTTTCTCATACTGCCTTAAGGAAACTGACATAGTATGGTTAGAGTTTGCTTACATCAAACTATATTCATAATTTATGTTAAGTAAAAATTAGTTGAGAACGTTTTAGGAATTACAAGCACGGATCTGTATCGACAATGCATATAGAGATACTGTAAATATTCATGATTATTATAAGTATTCCCCCGGAAGAAGTAACGTTGAGGCATAATGATTAATAACGTCATAAAATTTGTAAGGAATTGATTAAATCAATTCCAGTGTAGCTTATGTTAAAGGGTAATTTTATTATTTTTACCATCTAATCACTAAGATTATTTAAATCAATGCATATAAACAATATCAACACAACTTCCTGTAACATTTCTGTGTTTAAGCGTGGATAACACCAGACAAGGATATTACAACACCTTTTTACGATACCATCAGGATTTACAAGAATAACTTTTTCTAGATTAAAACTATCTATTTAATATTTTATATTTGAACTGATAAATATCTGTTTAAGGTTGTATGGAGTCACAAT
553	4887316	4888061	746	30.23	AGTAGCTCTCTTCCTGTAACGTAACTGTACTTAATATCACCATTATTAAATTTATATGGGATTTTAGGCTAAAAACCTTACAATATATTTAATGGTAAAAGGTATTACTTTAATCTCATAAGCTCAACCCTGAGTTACATAACACTCAAACAATAACTAATAGAAAGATAATCGAAATAAGTATCATCCTTTGTCCGCAGAAAACGTTATGACGTTTATTTATTCGAGGTTCTAAACAACAACCCACAAACTAACATAATATAATACTTCAGATTATCTACCGCCTCACAATTTATACTATTATACAAAAGAACTGGAAGGATTCTCAACTAGTACTCAAATTTGTCTTAAGTATCTATACAACAACAGCAGTACTTCCAAAGTATATTAAAAAATTTCCCTTAGTTTGCACTTCCACGTCTTAATGAAAACAACCATTAGTGAAATGAAATCGAAAGGTATAGGAGATAATAATTTCATGGTGTTTCGATAAAAAAGTAATTGTAAAATTAAAACAATAACTAATCTTTTACTTGACTATGTAAATATAATATATGTATGTTATTTTTCCTCCGAATTGTGAAGTTTAAAGAATTTAAGGCTAAATCTATCTCCACACTTTTCATTCCTTCGTGATAACCATAAATATTAGTACGTATTATATCGCCTAATAGAATACATTTACATAGGGAGTTTTAAGTCAATCTATTGTTCAAGAAAACAGTAGCATATCTCTCAAAATATAT
554	4890727	4894389	3663	56.61	TGCTGTGAGATCCGGGATATTTATAGTCCAAGCCGTTGGCAGTTGACACGCTTTCAGCGACGCCACCGTTGATGCCTGTTATCAGGGCTTCCCCCATGGGAAAAGATGGTTTGACGTCTAGTAGACTTATTTCCGTCCATGGGGGACCGTTGCAGGGGAGCCAGGTCTCTCGCGCGGCTTCTCGTTGTCCCTAGGGAGCCTTGTGGGGCCAGGCCGTGCTACGGGAGCCGTGCTATCGATGAGCCCAGGGTCGTTTTGGACTGGTTCCCATCTGCGGCTACCTGGTGTTTCCGGTTAGGCGGACCTCCCGACTCACACTATCCGCTTGACCCGGTGGTGATCTAACCCGCGATCTTGCGAACGTACGTCATAGTTTTATGCATACTGAAAGGCTGGGCTGCTAAATCATTCTCCATCTGCTAGGTACTCATCCCCGCTGTGAGCGCCAAATATAAAGAGAGGGCTGAGTCGCCGGCCCACAGCGCTTACATACCAAATTTGGGCCGCTCTCTGCGTGCACTGGCAACACGGAATTCCGTCCGAGCTCGCGAGCCCATGAATCGTCTGCGTAACGAAAAACTGTCTGGTTCGCGCGCGCTGCCCTGAGGCATGTGGCAGACCCTCCCCCGTACCCTGCGATCGCAAACAGCACGTAAACGAGGCGAACGTCACGGTACGTGACAACCTCAGCGTACTCGACTGACCGTCCATCGCAATGACTGAGCTGGACCTGTAGCACCTGTTGGATGACAGAGTCTTTAAAAGAGTCATGGCTCCCCAGGTTACGCATAGTACTCCAGACCTGGGTACACACCAACAGACAATCATACGATTCGCGTGTCCGGCATTGCTGCCGGCAGCCATATCCTACGGACTTGCCACGGTCCCCATTTAAGATGCGCTGCGAATCCAGCTCCCGAGCGGTGGTTCGTTGACGGTTGAACTCTCCTGCTTAGAACCCTTGGTCCCACCGGTGGAAGAGACTGCGAGGGCGAGAGCAAGCCAATCTGGCGGGTCGTCCTTGCTAGATCGAACCTAGAACGGTCGAATTACCCTAAAACGGGTAGTCTTCCAGAGCGAAGTCTGGTCAATACATTAGAGATCTGTCCGCGGAGGATACGACCGTACGCGAGGCCTGCCACTACGGCGGCCACGTTTAAGCGGAACAATCGTGTGTAGTGCACGTGCCCGAAAACGACGGTACGAGTAAAGAGCCTTTGACGGTTAAGGCTCCCCCGTGTGGTGGCTGGGAGCCACTCCCGAAGTAGGCTACGTGTGCATGCACCTCCGGGAGGAACGCCGGCATAGGCCTGAGTTTTTTGCCAACAGTGCGCTGCCTCGCAGGCGCTCCCCAAATTGATATTTGCGCGCATTTGTCGTGCCACTTTTGAATTGGACCTTGAATTGAATACCTCACCTACGTGTAGCGAGAATTCTGTCAATCTGCAAACCGTTGAGCGAAACAGAAGGTCGTGCGCTTGAATGCCCATTCCTGGGGTCCGGCACATGTTATGGCTAAGCTGGGCTCGATTCGCAGCACCGTCCCTGGCGGAGGCGGCTATAGGCCACGATTGCGCCACTCTAGCGGCGAGAGCGGATCCATGGGGGCCCTCGGACCCCCGTGGTGCGGGCAGCGGTCTCTTATTGGCGCTCCAGGCGATTGACCTGGTAGTGCTTCTAGAAGGTGGGGTACTAACGTCCCGACGCCAACGCTTACCCCAAGACGGATCGGTGTCCCGCTACCAGGCGACTACACGGTAGCACTCCGTCCGGGGCTTGGTGCCGGAGCGGACCTTGGACAGCCAGGGTGCGGGCTCCACTCCGGGTATCGCGCTGGTGGGGTCGACTCAGTATATCATTCCCCAAAGCATCATTCGCCCCCATCTTGCGGGACTACACCTTGGGCACTCAGTGGAAACTGTTGATTGTGCACTTCTGCGGAAGTGCCGCTTAGGCGCGGTGCTCAGGCTTTGTGGCGCAAAGATTGCCTTATCGTATACCGCCAGGGTCAGCTAATTTGATCTGCTTGAGGGCGTAGCAGGCAGCTCAACCGTCGCGCGGGAGTACGTCACCCTGCGAGAGTAATCATTTTCACCACCTAGTCGCGTGTGTGCTAAGTAGGTCCGACCGTACCAGGTAGGATACCGGTTTCAGTAACGTCCCTGTAAGATCAATATTTTGGGATCTGCCCGCCTAGCCATTGCCGGGATGCACCTCCTTGAATGCTGGAATTGAACGACATAGGGGCGGGCGGCCCGCATGCTGCACTGCCAACTGTGATAGCTCTGTTGCCTGGCCGTCCTGCCCGTTCAGAAGAGCCACACGGCGAACTTCCGGGCAGGCCAGCCACCTGCCTACCTGTCCCTCGGGAGGATTCAGATACTTGCGGACTGCCCGGGGTGCAGCTATCTCCCCAGAGGCGGATGTAGGAACTGGCCGATTTGCTCTCAGGGTTGCGAACCAAAGTGGATTGGTCCCCAAGCCAGTTCGAAAGTGTGATCGACCGGAATGACGACGACCGACTAATCTGCGCGGGACACGTCCAGGAATATCGGGCGTAGTAACATGTGTACCCTATAGATCATCCAACGAGTGACCTTTTACAACCCGTACCGACTAACAGACGTCTTCTCATGACCCTCGTTAGATGCTCATCTGATATAAGTGCCCCCAGACCTGCTAACGGGCTCGTGGCCAGAAAGCGGGGGAGACATCTGTGGGTGAAGACAGCTTAGGAAAGATACAGGCTGCTTGTAAAGTCAGGTGGAAGCGGGCGAAGGTTCGTAGTCATTGAGATGCCAATCACTTGTGTTCCGGCCGGCGGTATCGTGTGGGCGACTGGGGCTCGATCCGCGAGACGCACCCTCTAGACGTATCACCAGGCCGCCCCCATTCTCGGGAAGAGGCATCCTTAGAGGCGGGCTCGAGGTGATAACGCTCTCGATGCCATAGGTCGCGGGTAAATAGCGCCCGCGACCATCGAAGGATTCGACCTGGAGTCCGCCGGCAAGTGCGCTTCTCGTAGACGGGAATCATTCTTTCGGTCGCGCCCTCGACGCGTGATGGCGGATAAAACAGGGGACAGGGGTAAAGTGGGTGATAGCGATAGTTTGACGGTTCGTGTCCTGCTTCTTGGTACGTGGAGCGCTCGGAGTTGCGGCCTTATTTCATCGGGATTGCTTTCTATGATAAACGAGCGAGTCCAAGGACTCACTCACGCCACTGCGAGCGCGCTGCTCATAGGCCATACACCTATCGTAATGAGCCCCCTTAGAGTACCCCCCATGGGTATGGGTACGCTGAGGAGCAAGAGGGGATTACTATCTAACAGTCAGGATGGGGCTAAGTGGATCGCCACCCGCAGTTGACACTCCCTCAAAACGCCGGGATATACTCGCTCCTGCTTTGGGCGAATATGTTGTGCAGGCTATGTTAGTGGGCGGAACCGGGCCTCGTGTGCGTTACGGCGGGAGTTGCAGGCATAGCGACACTTACCTTTCATCAATGCGGTAAGGGGGTCTGAGCTGCAGGTCCGTCCGCCTCTGCGGGTCCCACGCGGGCGTCGTCAAATTACCATTACGCCCAGCTCCCGGCCGCTCGTGTGGGAAGCCTAGGCCCCGCAGAAGGTTGATCCCTGAACAAAGTTGTGCACTACTAGGTGTA
555	4897509	4903455	5947	45.89	TAGTAGCACCGGTCACGAAATTCTGCAACAGGAGCGTCCCATGTGGATCAACGAGTATATTTGTAGCTGGCTCGGGATGAATAACATTAGTGCAATTGGCGGAATTTAAAATAACTCATTTAGCGAGTTGAGCCTTTAGCTTTGGTAAGATCAAGTTAAGTTCCATAGTCCTTCGTTGCACCAACTTTGAAGCCCTCCCAATATTGCTCGTACTAAAAAATGTTTGACTCAAATGAGTAGTCGGCGGTCTCGCGGACTAGAGTTACGTCCTCTTACTTGTCAAAAGAATGAGGTCAGAACGACGGCCGAACGGTTCCGTGAAGGCAACCAACCCTAGGAATACGTCGACTGCGTTTCAATCGAAATTTCTCGTTTGATGATTCAAGGCACCCAAAACCTAGTCTGATCGAGCACACTCATCCGCCACTTCTAGGCATTAGTTCTGCAGAAGAGCAATATTATTCTTGTTGTTGGATCTACAACCTGGTTAGTCATATACCTAGAGTTATTAAACCGTGTGAGACTGTTCCCAAACCGAAATGCGACTAATAAACTCATTAAAGTTTTACAGTTCTCTTGCGAAGCTGTTGCATATAGCGGCTAGTTTCCCGATCATACGTAAGTGCCTAATTTTCGCGGTTAGCCTACAATGTCTACAGCGTCCACATATGGTAATTGCTCCCTCCGAAGTTTACTTATAAGGGGTTCAGTAACTACATTATCCCACACAGATGAGAATGGACCACAGTAATTTTTGAACATTAACGCTCGACGGGATGAACTGACATACAGGCGTCTTGTTCTACAACTTTTCCACAATTCTTAAGCCGCCCGAGGTAACGTCCTTGGGGTAGCTTGTTTATCCTGAAGAAGCCAGGATGCGCGATTGCTACGGTGGATTTAGAGTTCGCATGTAGTGAAGGGGCCGGAAGAAAAGCACCTTAGGATCCTGTTACGACAGTTTTGCTATAAATGATTCATGTCATGGTGCGGATTGCTGTAACAACGGACTTTAAGATGGGATTAGTAGTATGCCTAGACCACAGTGCGACGAGCGACGGGGTGTGCAGGTACATCGGGATTTTCCTCGCTGTCTCCTTTCCGGTATAGGATGAAATGTCTCAGAAACTAAAGACCTTCGCTGTTCACCCAAGCTAGGTACGGGAATCGGCGCGTTAGTTCAGTCGAATTACTGCTATGCCCTCTTGTACCTTATTGGGGTGGTCGCTGTGACTCCTCTTAAAGAAAAGGAACCGTGAGCACCATACGAATAAATATCATTTAAGAGGGGAGTCTCCGCGACTTTCTGTACACTAAACACCAAGACTGCTTCGTAAATCAGATGCGGGTAATAGCTTCGTCGTCCCCTATCCCTGGGGCCGTTCGGTCAACCTTACTGGGATCGGAAGAATCGTCATGCGGGCTGTTAAGGTTAATCGGCCCTCCCTGAAGTGGGAGAACGTTAATCTAAGTAATTATGCAGTGCCTAAATAGGTAACTGGGGACTCCCGGGTTTTAAGAATCATTTAATCCCCTTATCCGATGAGTGGTTCATTGTTCAATTGGCTATGTGACAACCGCTGTTAACATGTTGTTTGAGAATTTTCCTTTTTTGCCGCTCTGCGCCGGAGAGCACTCGTATGAATCGAATCGCGATGTCGCCTCTGTTCAGCCGTACATCAATATGTAAGGAGTTTGAAAATGTTCGTCAGCCCACCAATACAATGCGCCTTAATACATAATTTACCAATGAGTAGGAGACGCCCTCGCAGCTTATGGTTATGAACATTGTGTCTGAATTGGTGATGGTGTTTTAACTGATCCACCGCTTATAAGTCACGTTTATGTTTAGTCTAGCCCAGCAAAAGGTATACGACGCGGCAAGTGAATGCTTATTGTATTTGTTGCCTCGTTAGTTTGCACTCACATTATTCGACCAGGACGAGGACGATAACCGGATAGACCTTCGCCTCAACAATATGGCCTTGAAACATGAGCGTTAGTCCATCTTTGGCGGACTAGGCTCAAAGTATCACGCACCCTCGTGGTACTTCCACATAGCTACCTCTAGAACGACGATTGATTAATTGTTGTGTGGTTTCCTCTCTATACCTACGAGTCAAATCTACGGGTAGATTTTTACGGCTGACGAAACCGCTTTGGAGCGCTAGGCGGCTACATCGACTCAGTGCTAAGCTTAGATGAGCCTTGTCGCTATTTTAGATTCCCGCGGTCTTGCAGTACACAGCTTCGATTACAACTATATATACGAATAAAAGATCATCTGCATGATTCTTCTACTGTGTAGATCATGTCTCTACTGTAGCACCCTTTAGATACAATGTCTGGTGACATACTATAATGGAAATCGTCCAATTAGGGAGCTCACGGACGTGTTGGCAAGTTAGAATGCTAATTCAGGACAGCGTGACATTAGCAACTGGATGTGACCGGGCTATAGCGCCTGGATCTCGGTTTGCAGATAAGCGTTTTCGTCCTCGTACTAAGGTGGAAAGGACTGAACCTAATGTCGATATAACCTGCGCGCATGTGTCAGGACCCGGGTGGAAGAAACCTCAGCGTGGACACACAGTCACCTAGGGTTGCGGGCCCGATATCACAATTGTAGGACAAGTCTTACGCCGCTTTATATAGCGGAAAACCTGAACACTTTTTAACCGGTTTAGTTGTATTTCGATGTGGAACCTGTAAATCTGCTTCACCATAGACTGTGATGGGAAAATCTGAAGTCCACCTTGTCGTTCTGTTGAGGGGCCCGGTGCAAGACCACGATAAGTCCAAGACATCTGATCGCGAAACTTGGCTTACGATGTGGCTCGAACGTCAGCAGGCAACCTGCGCTCAGTTACGAAGTAGCCCGTAGTATGAGACTAGCTAAATTGATTCTAATTCCTCATTGTTAGGATATCTAGCCATAAAGGGTCATTCCGACTTAGAGCTATATGCTTCGCACAGTGGTTACCCTAAGAAAAAATAAATCCCGGAGATGAGTTTATACGATAAGCCCCCACGATGAAGCAATGTACATCCTACCCGCTCGATAGCATATCCCTATCTTCAAGTAACAAGCAAGCAATTCACTGATGGTTAAAGAGGAGAGAAGTTTTTAATTTGTCCGGACGAACTGCATCCACAACAATATACTCTCAGGCAACCATCTTAGAATGCCCTATTTATAATACCTGTAAGTACCGTACAATGAATTTCCTAAATAGATATGCTTAGTCTCTGTGTGATTTTGCTTGCATCACATACTAATTAGTCCATTTTTACTCAACTGCACCACGTGACTATAGTAGGGCTAAACAGACGATCGCCGATAGCCCCAGTACACATACTGTCAGAACAAGAATTAAGCTTTATGCTACAAATAGACGAGAGGTCGCGTTCCACGGGGGAATTCAGAATACGCAACAAATAAGTTGTAAACTCGGAGTACGCTTAAGACAAAATTGAGCATGTGCTGTCCTAAGGGGTGCGTTACGGCGCGGTACAGCACCGCCTACGAGTGACATTAACAGGTAGACGTGATGTTTCGAATAACTAGCGTACGCGGGGATGAATTAGTCACCCCGCCGGGAAGGGGGAAGGCTGGTCACGTGTTATTAAATAGCCAGTATCGTTGAGAAAAAATAGGAAAGGTAGCGTACGGGGGAAACGTAATTAAGATTGTGGTTGGATATAGCTTAAGCTCCAAACTTCCTCTTACACAGATTGCGAAGGGTTGCATACAATGTACTCGTACTTTAGGGGCATCAACCATCCCTCTTGAGAGATTGTGTTTTCGAAATAAATAAGTCGTGTAAACAAAACGGGCCACTTACCCATCGTTGGGTCCTTAGGTCAATTATGTAATTATGCAAGAGTATATAGTTGTAGAGTCTTTCATCACCAATAAGCCGGGAGCCGCTAATGGACGGGATGGGACCCTAAAGAACTTTAAAGTGGTGGTAACTCACAGCGAAACTCTGTCTAGTGCTCCCTGCAAGACGAGGGAGCTCGTAACATTGAAGTGCCCACATTGATTCCGTGCTTGATCTCAAGTCTCACTAAAGATGGTATTGCATGCACAGCGTAAAAGAAGTGATCTCCAAAGAAAAAATAGCTCGGATAGTTACCAGGGCTGCAAATTTCTGGTCCTAGAGGTAGAGTCATACGAAATGTCACGTGGTGTTCGATACTGGTATAAAATTGCCTAGATTTGGCTCTCATTAAGGCATTTGGGCCGCTCAGTTGTCGTACAGTTCGAAATGGCTATCCCGCAGAACTCTGACACAAAGTTCGCCTTAAAGACTGTCACCAGGTTAGCGGGTTTTTCCGCTAGAAGGGCCCGCATTCAGCCCAGGGTGTTCCGGTTATTTTCCGTTCTAGGGTCCATCTCCCCTTTCTAAATCGAAGTCGTCTATAATGGTTTCCCTTTACGGGTCGGCGAGCCTTTTGTTGCGCTAATTGAGGATCTTTGGTGGGCGGTTCAAGAATGTCGCTTGGCCAGTACGTAAAGTGAAGCTATTGACTTGACATCGCGGTTCCATGCAATGAGATATGTACAGCGTATGCGGCAAGATAGCCGTGTCGGTAAGAACCGAGGAGCGAAATCGATTATAACGGGATACTCGCGCACCTGTTTAGACGGAGAAGTCCTAGGCGCGTACGTTTTGGATGCCCCCATTGTAGTTTTGGGGAAGGAGAGTTAATTCGTTACAAAGCATTCGCGCGTCGCGTTCAGCCATTACTTAACGAAGCTGACCCGCTGGATTCTACGGCCGTAGATTCCCTATTTCCGGATTCATTGACCGTCCTACATCATTGTCTACAGCGAGCACAGACGTTGGGGTTCGGGTTGTCAACAGAGAGCATCGCTGACTTTGATAATGTGGTGCGTACTTCCTGAAACCGTTGGCTTGTACATCGTCTACACGCGATCCCCCGCTCTGGCCATTCGGTATAGCGTTGGCATCCGTACGCAACTTACGACGCCTGTTCGCCGTCGTTAAGTCCACACTAATAATCTACAGCGGTTCGTATACAGTTTACTACCAGCTACGCAACTAATCCTTGTTAAGACCGCTTGAAGGACCAGGTTTGTATAAGACTAGTCCCTGTAGCACTTGGTGGGTGGGCTTAAACCCAACGCATAGAGAGACGCCATCACTGATGCTCCCTCGATTCGATTTCGACCCCTAACAACCTCGTTAAACTCAGAGCAGGAGACCGTTATTACAACTAAGACGACAGACTGTGCAATACCCAAACAATTCGGCAGTGTCCTACCCGATAAATTGTAGGAATAGGAGAGACACCTAGTCCAGGAGTTAGTGAGCAATATCGAGTACCGCCTTGGCGTTGTAGTAGTATAACGTCGTAAACGGTCGTCAGACTTTTGGGTAGGATCATTTCCATTCTTGTCGCTGCTTTGTGAAGGTGACATGTCTTATTCATGCGTGCGTTGATTGGCTCTGCGGTACTTGGGAGCAGCCCGTTTTGTATACGTATGCACTAGTTTCCTCATGGCTGGCTCGACGTCTTCAACATGACTCTTGGGCCCTTAGGTTCACCAATGATTTTGTTGTAAATCGCCAGATCTACGCATTTATCAATTTACTCTAAGTACATTGTAAACACTAAAGGGAAAAACAAGTCGAATGTTTGATCGAACGAGCAAGTAGTACCGGATTCGCCAGGTCAACTCTACAAACATCCTAGAGCCTGCGTGTTCACTAATCCAAGACCGTGGTGAAACCTGCTACCGTGGGTGGTCTAACTTAAGCCTAGCGCGTGCATAGTGATTGCAAGCGATGTACGCACTGGTTATTGTATATGATGTCGACCTACATAGATGGGAGGGATAACGCATTGTTTGGACTAGTCCCCGTTGCTGTTTTCACCAAGAGATCTAAATTCAACGTGTTCCCGATTGCCACGAGCA
556	4909270	4910926	1657	41.26	GATCGGGGAAAGGCATCCCTTAGCATAAAACTATACAATTCCAAGTTATCTGTCAGTGCTCCACTGATTTGGCCCCGACCAAGTTGATGACGAATTAAAAGAAGTCCATTTGTCGGGAAGAAATTTTCATAAGTGAATAATTGTAGTACTTCCCGAGATGCTTTTCTACATCCATCCGATAATAGCCTGCAGGTCGCTAAGAATAATTGTTGCCCAACTACTACGAGGAACAAAGTCGGTCAATCGCATACGCTGTTCTACCTCAGTTGAACTCACCAGCCCATATACGTCGTATGAACCTCATTTTCCTGCCTTACTGTTTTACAATCACAACTTTTGTGCTTAATTCTGATGCGCCTGGTACTAATTTTAGCTGTGGTCAGGTTACACCATGAAACCTTATACAGATCATAAATTCTTATGCACGTGGGGTGTGCCTTTTTGCAAGACGTTGTCTAATACAGGTTCGACTTACTCAACAACAGATCATTATGGAGTCAACTAATTTGATCAAACCAGCCCTTCGAATCAAAGAAAAAGCATACTGAATTGCCGCCTATTATGCTAGACTATTCCTATGAGGCATACATGCGGCAAAATGACTTACGAAATTTTGAATAATATCCCTCGAAAGGGAATTTGCTCAACTTTTAGCCCAAGCTTTACCAGTGTACCACTATTTTGTTAATAGTCCGGCATCACACGTGATTAGTCTGCATAGTTGTTATCTTGTCTAGTACAAACACTAACTTCAATAATTTATTTATCCGCCCGTCAGGGGTTAGGGAGTGTACTCTACAAGCTATGAAGCGTAACGGGTCTCTACAATATAGCGTCATAATATGAGAATGGAGACATCGACTCGAAGAGTCAATTCTTATGTTACTTATAAACTGTGAATCATATAGTAAAAAAATATACAACGCTTCCAAGGTGCACATATTAAGGTGAATCAAACATAATGAAGAATGTTAGTTCTGTTCTAAGACATTTCTTTCTGGTTCGATTTTGATCTCAGGAAATTGTATGGGCTGAGTCCGTTGCCATTACCGCAAGGTATGGCATCCCTATGCAGTTGTTATATGCAAACGGTAATTAAAATCAGCAAACACAAAGCTGGCCAACTGTACGGAGTGAATCTCGCAAGGATGAGGTCATACTGTAGATTCGTAACTCATATACTATGAAACCGACGGATAACGTCACATCATGATACTTAGTACAGGTGTCCACATCACCTTACGACGCACCAATATACTATCTGAACTAGGATCCCACTCTTGTGCGCATGTAGAGCGATGTAACCTATGCTTTTATGACAGATACCGGTCCTGTATCTAACATCACTTTCCCTGGCCTATAATCTTGCAAGATTATCTTATATAGGCGTTTTGATAAAAAAACTCTAAATTCGAAGACGCAAGGGGATAGCATATTTTTAATAGACGATTTATGCAGTTCGGTCACCTTACGGCTCCGTGAAAGAAAGAAGTATCTATCCAAGCCATGGTTGAATGCGAGTTTTCACCTTCATCTCTTCGACAGATAACTATAGTCGATGTTAAGCTTTACTTGCAGAATAATGATCTACGAGCTAAGTAAATTCGCATGGACAATGCGATTAATTATAGTTGGTGACAGACTCATAACCAACCAT
557	4912661	4913711	1051	42.47	CGCGAGGTACTCCTAGGGCTCAGTAGGGTTAGTCGGTATAAGTAAAAGCCATGGTGAAATCAGAACAAAAATGAACTCCCACAGAAAAGGATTAGCTACTCGGGTGCGTGCTTTTTCATTCCTCACAGTACGTACAGAGTATTACGCAACATCTCAGTAGGCATTCAGCAAACGGTATTGGTATCTGTCGCATGCAAAAGTGCCGTGCGCACCTACGCATATAAGGTAATATTAGACAAATCACAAGACTTAACCCGGACGGTTGTTCCCCATCAGTTCGCTACACTTTAGACTACAAGCCCATAGTTAGGTGCTCTTCGGAGCTATTCCCATATCCTTGATAGTCGAAGCTCTAGTACTCAGTTTATGTACGTGGAGCGGTTCTTAGATTGTTACAGGCATACCTAAGTTATAGATGATCTCTGTGGACGTCTGGTAGAATTCCACCAGTCATCGGTAAGTTCTTTCGAACCATACTGACGCGATACTGAAAGATGGACTAAAGGGTAAGCCTGATGGGGACGGGTGAGTAAGCGGTTTGAAAGTTCTATGCTTCATTACGAAGAACAGCATACATTACAGTAAATGGTCATATCATGACCTGCGCATAAGATAAACGAAGATTCTTTTAAGACTCGATCTCAGCATACGTGCTTCAGTTAGAGGGGGCTATACCCCACTACCTTCTAGTTACGTAAAAAAGCATCTGAGCAAGACTGATTGATTGGTGTCCCAAGCCGCGGAGCATATGTACGATGCATTTAAACGTTACTTTGCTCTCAATATACTCCTCTTGCGAAGTCACTTGGACTCGTTTCTTGACCCTAAACTATTTTCTAGGATGAATAGATAAATGCCCTATCGCCTGTAGTGTGTTAAAAAATATCGTAGTCTCGCCAAGACTCAAAATAATTTCTCTGGTGGTTGCCCAAACTATTAGGCTGAACGACGTAAAGGGATGGAATGCAGAAGTGCGTCAGTGCTGCATCATCTACAAATCATTATTATCTCTCTAATGTGTTTGAGAAAGATATTAACATCGCCTATAGGT
558	4915712	4922603	6892	47.09	GTGGTTGCTATTAACAGGATATCCGGCTCAATGGGCGCTCTCGATTTTAAAGGACACGATGCAAGGAATAACGTCAGAATGTTGACTAGGATGAGTATGAGGTCTTAAGATAACACTTCTGGCAGCGCCCGAATTATCATGAAGCCCGATAGTTCATAAAGCAACTTCTGAAGGTTTTGCCGGCGACGCCTTCAGCGCATACCGGCCAGGTGATGATTAGTCTCCTGAGCGGACAAGCAACGCTCCGTGGGATGACCTCTCGGGTGGTCACTGCCTTAGCTTCCTAGAGTAGCTGACCTACAAATTCGGAGTAAGGATACGAGGAAGCAGTGCTCTCGGGCGATCATCCTCGATGACCGAGAGCGGACCTGCATGAAGCCACACCGTCTATCCTGCGTATACATCGGCTTTAGGTGCAGGTTCCCTAGCGACGGCGTTAAACATCAATGTGCATACAGTCAAGAGCCTGATCTACGGCTGCGGCAGTCTACAGAGAAATTCGTGCGTAACCCAAGTGGATAGCCACCATTTGCGAAGTACATTCGTACCTCTTTGCGTAGCGAGCAGACACAAGGACGCTCTAGACCACTATCATGGCAGTTGGGTGTCGTTAACTGCTTGCTATGCTTCTGAAGTCCAGGTTGTATTCCTCTTTGTGTCGATTCCCGTTCGGACTGGATGATGAACGGGTAAGTACAGCATATGTCGCAAATCGTCATAGAGATTTTGTGCGCTCACTTACATACGCCCTGTTCATCTTGAACCTAGAAAGGATACTTCCGCGGGAAACCAAACCGGCTGCTCGCTTAGATATATCCCAAGTAGCATAAATTTCAATTAATTCCCGCTTTGGTTCAAATCATAATACACTCTTCGAGAGTGCATACAAGGGACAAGTCGCTCAACCTACTACTCGATTACAATATCCACCATACCTTAGGTTGATATCCACACAACTGCGGGTTCTTTTTCGTTCACTATATACCCGACCAAAAGTAGCTACCAAGTGGTACTTCGGGACCGGCAGGGAGTGTGGCTCGGTTCATGTCAGGAACGCGCTGGATGATACCCACCTCCCGTAGCATGTGATTAACGAGCTAAATCATGACATCCACATTAGGTCAGCTGTTGCAACTGGTGGAAGACCAACCGGTAAGATCGACCCTCAAGTGTAACCTGCGATAGCTGGCCACAACGCGTTGCCCTTATCAGGATATATCTTTCCCCGCGGTCAACTGAATAAAGTTACATTGAGTACAACAAGCGCTGGGATGAGTTTTACGTATCGTATTAGACTAGGAGGAGGACAAAGGGTCTATGAGCGCGACATGTCCAAACCCCCGCGACAAGGTAGCTTTGCACTCTCCGAAATAAGGGCTTGCTTATCATGGGGGACGCAGTAGTCCTCTCATTCACCAAAAGCTCCTCAGAAGAGAGTACTTGACAACACACCTAGAGCTGCTATCCGCGGCGACCATGTGTTAGGATCAGTCATGTGGTAAGCCTTAGACTAGGAAGGTTTCACGGTACGCCATGGCTATGCGGGTTGCGACTAAGCGAAACAGATCAAGGAGACATCGTAAACAGCATGTAACTCCGTTGGGATCTAAGTCTCCTTGAATCTAAATAGCATATAGCTCAACTGTTGTCCTCTATACTCGCGTCTAGATCCGCGCTTTTACGGACCCCTGTATAACCTGATGTAACTTAAATGGCGATCGAATGTACACAGGAGCTAGTGCGAACACAGTGCGATCACATTCACGAGGACCTACACATGTCGGGGCCCGTCATAGCATAAACCTAACGCGTGTTTATGACACGAGTTTAAAACTGGTTGGAACATGGCTTGTTAGGAGCTTTGCTGCGACTCGTCATCAACGTAGAGCATCGCTCTCAAGGGAACAGGGTGCATACCAAGTTTATCAATCACGTGTTGATGGCACGCGGTACTTCTGTGGCTCATATGAACATCGAAGAGCTTTCCGTCGGGCAAACCAAGATTAGAATTAATAACCGTAGCCTGGACACTAATTTCCACCTGACAGCTCATGCGGGGAGTTACCGATGGCCCCCACGCAAGCCAGACTCTTGCAATCTCGCTTCTGCGTTTGCGTAAGCATGTCGCATCTTCCAACGTCAAAATCTGAGCAACTTTCCGATCATAGCAGCCTCGCGTATTCCCCCTCGTGTTATGACAGGATTTAACTAACCTGGGCTTAGGGTAGGTATCCGGTCATGCCTGTATGCTCCTGCGGATAAGAGAAACCCTCAAAGACAGTCGCATTGGCATGGATCCGCAGCAGTGATGTCTTGCTACAGGCCGTTTGATAATTGGGAAGTTGTCATAGCGAAATGCATATCCTTGTAGGTGTAGCCAAGGACAGGCCCGGACATGCGTGCTTGTGTAACCGAGGGGATTATGGTCCATACAAGTGCGCCGCTGGGGGAATACCATATCCCGCGGATTTTGCACTTAGTCGTCACATGTTGATGAGTGACGACCGTTATACCAGTAGCTGATCCTCAATTACACCTGAAAGCTAAGATCGAACGGAGAAGTTATATATATGTGTTGCTGGACATTGCATGATGCTCGAATATAACCAATGGTGGATAGGGGCTCGGCGAAGATATACTCAAAGTCGAAAGACTGTTCATTAATATCAACAACATTATTACACCTGGCGTTTCGATTACTTTCAGATAAGGCGCGGCTAAGAGACTGGGAGAAAATGTGTAATGATACTGACTATCTAATTATAAAGTACGGACCCTAGAACCCAGTTAGCTGATTTTCTGGATCGAATCATAGGAACTACTCGCCTTCTCACAGACCGGGGTGAGTACGTTGGATAGGTCAGGTAGTCAATATATCAGGGTATAGTCGAGGTCGACATGACGCGACAATCCAGTGCGATAACTGCACATCAACAGGTCATCCCAGGTCACGGCATTATCATAAACTTACAATTAATTTATTGCGGGAGTTTTGACACAGCCGGGACGATCGCAGTGACGGAGTCACCCCCCCAAGGTCAATCGTCGACTACGACACAATTAGAACTTTTTATCTGTTCTGCCGAACAGTTAAATTTGAGTGTGGATCTTCACCACCCGGTACAGTTTAGCCTGACGTCGGCTACAATGATGACTAACTCACCAACATTTGATTACCAGGGACATCGAGTCATAGCTCGAACCTTACTGCGGATCACTATGATTAATCCTCGACAAATACAAGTCATGAGTATTAGCCCACAAACTAGTACAAGAACTATTTACCCGGTAGTGTTTCCGACATCAGGATAGTCTACCAATATGACCTTCACCTCTACTGTATGATTTGCTCTCCGTTTAGAAGCAATGCACATTCCTCCCGACAAAAGTCCAACTCTTATGGGAACAGGTATAAACCTCTCGCAAATATATTCTTTCGCGTGAGGCCGTATGCTCCAGAAAGGAGCCGTCACGTGTTCATCATTCGGCTGGGTCGACCTCCTTCCATCCGGTGAGACAAGTCCGGCCGAAATTGAGGAGTCCTTTTACTAAGAGATTCAATGCCGGCACACCAGTTATAAACATCGTATCTACCGCTTGTTACGCAGGGTGAAGGCGTGGAATGTTTCATCCAGGCGGCGGAGGTACTCGCCCACTCTAGACATATGTTTCATGTCTATCTTTTCCACTCTTGTCAAGCAACAAGGACATCCCAACGCTACTTAATCAGGTAAAGATATATAGGGCCCATGGCGAGTTGATGGCCGCATATTCAAATGCAGCTAGTGACATCCAGGGGGATCCGGACACACCCACACTCAATGCTCAAGAAAGAAGGATCCAATGACTAGAGTCTGTTCCAGTATGCTTAGTGTTGGAAGAGGGTAGTGCCCTGCCGTTATCAGCCTTTACAAACTGTAAGCCAGCCCACGTTCAACTTGGTTAGCAATGAAATGGAGGTTATCCTCAGCTTGGGGCGCCAATACTCTGGTTAGAGTGACGAGAAATGCGACCTATACCTAGTTACCGGAGGCCACCGGTGTTCATTGTGTCCATCGCTGCGGTCCCAATCCCAACAATAGGTAAACTTTATGGAGACCCATTTGCTGGGAACAGTAATCGCCTAATTGGGATCGCTTCATTTAACGAGGAATCTGTGGAATGAGTAAGTCGTATATCTTTCGAAACGACCCCGCTTGTAGTATGTCTCCGACGCTATGGATATCCGCGAAAAACTTTTTATCCCCGGGTCCAATGCATTTTGACACGTTAGGCAGGAAGTACCATTCAAGCGCTTAGGATATACGCGTGCAGGGAGCGCATGAAAATGGGGCCTCCGAGATAGACTCCAAGGCCCTATGAAGATCGATTACTGCCTTCACCCAAGCAATCCCAACTTTCCTTCCCTGCCCCGCATTGTCTTTTGCAGACGAATGGCACGGTATGCCTTGGCTTGGCGCTCGACGGTTTATTCCAATAGTATAAGTTCTCGACATGTGGTAGTCCCCGAACCCGCTCAGGACTAAACAACATTAGTGATCCGGCCCGCATGTGATTATTTATAATTTAGGGTCAATATTCTTACCCGTCGCTTGTGGGGAGTGAAAGAATGGAGCTCCCCACAAATGTCTCGTCGAGCCCCCATGTTCCGATCTATATTGCAATACGAGAGCCAACTTTTTACACTAGGTGAGCCGCATTGCGGCACCACACCCTTGAGCTGGCGGTCAGGCGACTCCACGGGACGACATGGTAAGTTACTTGGCATGGTTGAGCGGCGTTAAAAGTAGGGTAGTTTTGCTATGTACTGTCTCTTCAAAGGGTTCTAATAACTCCGACTCTTGTGTCGACGCTCCATCCACGCAAAAAACGTTAGAGGCTCGCGGCAGAATCCTAGTGCGCGGAGTGGGTGCCTCTGGTAAGCTAAGAATGAATGCGGTTATGAGGCTCTCGTACTTGAAAGAGCGCCTTTTACTCCCCCCTTTCGAACTTCTAACTATTTTCCCATCGAATGTATACTTATAGGCTTTCGACGAATTGACGCCAGGCGCTATCCAAGTCACCTCCGGAGTATACACTGAAGCCTCACACAAGGGGAACAAATGGTTGGATTGAGGTCTCGGATGCTCCGGATTTGGATGAGCTATCACCGTCGGCAAGCGGGTGTTGGCACAATACAACGAAATCATTAGGACTTCACTACTTGTGTACGCTGCAGCTCACTTAACGCCCAAACGCCGTATTCAATGGGGTGTCACTCGAACTTAGCGTGTTTGTCGACCTCGTATGACGTTTTTTAAAGCTAAACAAGCTATTTATGCACTCCTCGTTCATGACGTCCCACGATGTAGCATGAGGGGAGTTCCAGCTTAAGTGGCTCTCTCTATGCCATGATCAGCCCGTCGGACTGCCCCCCCTTATCATGATATCTTGCACCAAGCTCTCCTATCAGTCCAAGCATGCATACATTGACACAAATTCTGAACGCAGTGATGAGCTTAATTTATTTACTCAGGTATAGCCCACCTTTTCCTAGAGAAGTGTTCTTCAAAGCTGGCCGACAGTGGGGAGAAGTGGAGCAACAAAATTTCCGAAGGCGGTCTTACGACAAGGAAGCGAAGGGAACACCACAGGCGTAGTTGTGGGTGAACATCTTTAATCATGTCTGGCGATGTATCCAAGATTAGGGGCATATCCGCTTATGTCGACCCTTTGATGAAAGGTATACTCTTTCAAGCGCAATACTAACGGATCGAACGCTTCACCGTCCGACGATCTCTCTTCAATGTATTTTAAAGGTAGTATACTGGTGGAATAGTGGAAGAACCGTCGGACAGAACCACCATCTAGTATCACATAGAGTAATCTAGCTATAAGACTTCGACAACACCAGAGATACCTCTTTCGCGGTACGTCCCAAGAGACCCTTCTCTGTTAGCTTGGCCGATATAACGCGATCCCCCGTATAGATAACCCAAACGGCGCGTGTCAATCGCAAACTAGAACACTTCAGAACAGTATTATTTTATTTCGCCAGTCGCTGTGATCGCAAAGGGGCTATAATCTCTAAGAAACCTGGCCCGTAATAGGACAATCAGATTATTACCCCCAGTTAACACCTCTGATACAATCCGTATTCAAGCCGTGAGATGGTTGCATTGGTGTACTCCTAGCCGAAAGCGTACGTAGCAAAGCTTCATCGATAGTTAGCTTAGGAGGCTGCCTTCCTATTCGACTCTATCCGACGTAGTAAAGCCATGCTTGTCTATCGATAACCGGGTCATGCTCTTACGGTTTTTCAGGGTATGCACATGCCCTTATGTACATTGATTCCTGACCAAAAGATGATTGTCATGAGCAGGTGAGCACTAGGTGGCGAGAGTACCGCAGGTACCAGTTTCGATGCATCCGCGCAAGATGGGTTATGTTTCTAGAGACGAGGGATAACTTATGAGTGACTCCCCCCTAGAAAGGCAGGTTTTCTCAAAGCCTAAGAATGCTAAAGTCGGACAACTAGATGGCATAAAGGTAGACAAAGGTGGGGAACTAATCCCCTGTGTTCCCCTATTTCCGGACTTCAGAAAGACTCTACGGTATCCATCGAATAAAGGCACGATTCTCTTGCGAAGGATACATATTGCATCTCGGGGAATTAAAGACCAAACCAACAATTTTATTAAACAAGACAGATATCAGGAAAAAGCTCTGTCAGGCCTTGAATAGCCATTTCTCGGAGACCTCTCGTCCATCGAGCGTCCTTAGTTGTGGTTCCTAAGTATACTCCGGCAGAATTTATAGCAATTCCTGTCTGAATCTCTCAAAAAATACTGCAGCCTGCATCATTGGCGAGACTTGTAGAGAATAGTGGCAACGTGCTCATTACCATACTTAA
559	4946533	4946782	250	52.45	GCCGGGATCGATTCAAGGTTGCCGACCAGCGTCGGCCTGTCGGACATATGTCCGAAATCCTCGGGACAACAAGCCTTCAGTTGGAAGCTATATTTCACAGCGGCTTGTAATGGGCACGACTCTAGACCATTGCCCGTGAATTGGGCACAAAGACTAGTCCAGAGCGTGATGCATCTACTAGGATTTCCCCGAACCGCTGAAACATCGAACCTGAGAGATGGTCTGGATGCGCACTTTCCGTCCGCACGAG
560	4953000	4953262	263	36.2	ATGGCTACCAAGATGTGACATTTCTATTAATACTGTTCCTATTTATATCTTTGCATTAGACATTAGTATTTTTGAATTTTAGGTATATTATTGTTTTACTATTACAATTCATCGGGTAACAGTGCTTCTGGAGCCTGGCAAGTTAACCCTTACTCTTATGACTCTACTGGCAAAGGATACTACTAACATATACAACTATTTTAGGAAAACCATTTACTATTACGTTTCAAGGTGTTTCCAGTAGTAAGAGTAGGGTGTTCCTT
561	4955635	4956632	998	40.51	GTCACCCAGGGCAGAATATAAATATACATCTGACGCTAGCTGAGGTTAACCGCTACCAATCATCTTACCCCTGTTGGGCGTCGCGGCTTTACAGTCCACTGTTGTGTTCGTTCACCTCAATGTTCATATCAGTCTTAATGGACAGAAGGCCGGTAAATATGTTTCAATCGATGTACCGGACGCACCTAGACCCATTAGTTACTCTATGTCCACCGGTGGGACTCCCCCAGTGGATCAGGGGATACGGCGCCAACTTATGAATTACCAAACTTTAACCTAAGAGGCTTCTAGTAAATGTTGATTATTCCCTCCATGAACGCTTTACGTCCCGACTTATTCACGTATTTATTGATTTCAAGTGTACATCTGAACGTTTCCGCGTTTGTTACCCTATCTATATCTTCAGGCTGTAAAGAGGCTTAGACTGATAGTCTAGTATCAGCCCTCAGCTGCCATCTCTAATATCTGCCAGATATATCAAGTCTCACCGGTGTATCATGGAGAACACTGTTATTATTAATACAGGTAACCTTTACCATCTGACAACATACGACGATGACGCTTTTAGGATTGTGAAAATAATTCACTCATATAGATATCAGTGGAGGAAAGGTGGCGCCATCTCTTGAGTCTTGAAGCGTTTTTTACATATGGTATAGAACACTAATTTTTATTTGCGGATAAAGATAGTACAAGTTACTGCTGTAAGAGTGATATTAAGGCAACTAATGCACATGCGGAAATTCAGCGATTACTTTACGTTTCATTGAACTTTTGTTTATTCTTTCGACCTATTCAAGATGTATATCAGTCGAGCGACTTGTAGCTAGCTCGGTCTTGCGGTGTGGTTAGGTTACACTGCTACAAATTGGATATTAAATCGTTCTGTGCCTATGCGGTGGATCTGGTCGCAACGATACATTGTGTGATGTTACTTGTTTGAATTAGCACGTTTGTTCCACACATTCAGGGTTTACTAATTTTGACTAAGTCTACAT
562	4957916	4958063	148	39.47	AGTAAATCGAAAAAGAATGATGGTCTGTGACATAATAAGACTTTTCCTGCTGACGATTTCTGTCGTATAGAGGAGGTCCGTTTTAAAGCGTATTGCGTTCAGATCATGAATTAACTCGAGAAACTCACTGTTAATTGTTCTATCGGAA
563	4958583	4958700	118	52.04	ATGTATGGGCAAACCATGGAGACGGTCTCCTCAAATATAATTTGGGCCGGCGAAAGGTAGCAAGACTCGAGAAACAGGGTATGCTTTAGTGTGCGCCTGGCGACGACTCTGTAGAGGG
564	4970479	4978740	8262	32.39	CGATGAAACCGTCTTTCGTTTGTGCATCAACTTACACAAAAAGATGTTACGCACCCCGATAGATCTACTAGTGAGTTAGCATATTAATTATTGTAGTTAGAATTGTTCAAACTTAAGTCCCTACTATGGATCACGTGTTAGTTCTAGGAGCCATAATTCGCGGGAATACATAAAGAGAAATAAACAATAATTTCAATTATGCTATTCATCTATACATAAAGGGGCGTTTTAGACAATGAATAAAAAAATTATGTATATTAGCTATTAATTTAAACTCATAGTTTCCCTTAACAGCGAATAATCTTGGTTTTCGACACAACGGATATAATTCATTAGTCTAGATTACGTGTGATTCGTACTTAGTGATTTTGAGATACATAATCGTCAAATACGTCTTTATCATTAGAACCTTCAGACATTGCCATCTTGATTTTGGCAGTCTCACAAATTTTTAAGAGGAAGGCTTAGTTAGTTAATTAAATACTCTTACCCGCATGACTTTCTTTTTAACTATATTATACCGAAATAGCAATGAACAGTGCACTTATTGTCCAATGTTAATGATTTTACATTATGATGACACGGTCCTCTAGGGATAGTAGTCTTTATATGTTTCATATATCGTATTAGATGTACAAGGTAAGCAAACTGCAAAGATAGTAAATTTCTTTTCGAGAATTGATTATTAGAGAAGGCATGACGGACACTGCAGGATACTAAAATTAGTCAAATTTAAATTACACTGTCCGGAACTTTTGGATGCTTAAAAATATGAGCAACTATAAGAAGGACAGATGTTATATTGTCCTATTCTTTAATATCAAAATTTAAGTCTTTAGGATCTAAAAGCTACATTGGGCGTAAAAGTCTTAGTTAGTATTGGGATAGAGCGGGTACAGTAGCATAAGGGAATGATTGCGACTATAGCTGAGTTACGGTTATTTTTAAATAAATTGCTATTGAAGAAGTATAACTTATAGACACAGATTTAAAAGTGTGACGACAATGGACAAATATAGACTTTGGATGTAGTCTGTTTCATTAAAGCGAGGTTCTACTAAGGTTTTATTTTCTCTTATTGACTGGAAAATCGGCTCGAGGGCTCTTAAAATAACGCATCGCAGTATATCAACACATCCATGACATTACAACATCATGAATATTCGGTCTGAAATACTGTACAACTGAAATAATACGTCTGAGTGAATTTGAGAGGGTAACTCATAGGTATGCTCTGTACACAGATTGAATAGATCATTTTCAATATACCCCAATTCAATCATGATGAAAGACAGAGCAATGAAATATCGCCGCTTTCTTAACAAGTTGAAGATTGTAAAGGTCCCTTACTATCACCCTCAACGATTATTGTGTGCAATGACCTACATTATGGTTAAAAAATAATAAAAATATGATAAAATTTACTGTACTATACATGTCTTACATAGTATTAGCAAGTCATCGGTAAACTATCAACCAACTTTTTAGTACACATAATACATTGCGCTTAGTGTTTTTGGTGTATCTTGTTAGCATAAAGTTTTAGTTACTTGATTAAAATATCATATACTCCGGACATTATCAGCAAACAAGTAATGATCTATTCAATCCTAGATTAACTATCATGTCGATGTCATTACCCCAAGATTGTATATTTTTCTAATATAACCTTTATGCTATTTATGTGGAAATGGAAAATACCTTCAACGTCGGCCTTTAATACGCCCTCAGACTTAATTATCTTGGATATCCAGCCATCTGGCACTTAAACCTTTAAAGGTAAACATAACGATTCATTTTTTAAGATTTTATCAAATCTCAGTTTCATCATTCGAGCCCAAGCTCGATTATTAAGCTGGTTTCCTGAGTCAATATCATACTCTTTCGTACATGCGCTATATTGGATAAAACCATCCGGACCTAATTACTACTGTCTATAAAGCTATGACTACATGAGTGTAGAAGTCGAGTGTTTTCGTTGTTAGATTTATTACACATACGAACCACCTATTGTCCTAAGAAGGAAGTCTCTAGCTGAAAGACTTAGTATTCGCAGGCTATGTCCTACCTATTGCCTATGTGTCGTACTTACCAATTTGATTTCGTTAATTAGCCGGTAATGACACTATCCATGGATCTGAACCCGGAAGAACACCCCCATGGTTGCAGAGTCATATTTAATTAAATCTGTCCGAAATATTTTTGTGTATATATTTACAGGTAACTTCACACAGGCAAAGAATGGCTTTTATGGTATGTTAAGAAAGAGAATTAGTGCTAATAAGCTAGCCGGACCTTTTAGTCATTCTTTAACCTACCTATGTTCTTACAGGTGTGCATATCTTTTCGATTACAATTCGACAAATTGCAGTGCGAGTCTAGTATTCTAGTATTCCAGTAGCATTGTTGTAACCTCATAAGTTGTAATAAAACGAAAAGGTTCTAGGATAGAAAAACAGTTGTAATTTAGTCGACATACATCTATGAGATTAAGTAATCGTTGTGGAAAAGGCTACGGATGAATCTATTGATGACGATTAGTTCCACGTAGTTATGGCTGGTATACTCTCTTCAATTTTTGCATGAGTTCTAATGTAATAGATTATCAGTCAATTCTTAAAAAAAGCATAGAAGAAATTTTATAGCTAGTGTACCTTCAACCGTTACTTCCACAAGTTATCCTTTTTTCTTAAGTAGTTCAATATAGAGACCCTCATTAACTAAGTTTTATGAAATTATTCATGACTGCTTGCTACTTCTATTATTTCTTGGTTTAGACTATGCCTATTATTTATTTACCATCAAAAAAACTTCGTAGATACATGTTCCCAACGCTATTCCCCCTATATTTCAAATTTATAGTAAAATCGTATCCGATCGTAATATGCAAAGTTCGGAAACCTAATACTGTCAAGTCTATTATAACATCAATATCAATAACATAATATTATGCGGGAGATGTGCTCAGATTGCGGAAGCTTTATAATATTGCCAAAAGTCTAGTATTATGTGGCAGTAAACAATGTATATAATAGAACATTTAAGTAGAATAACTTTTCTTCAGATTAATATCTCACTTACATATCTGTGGTACTAAATGAACACGACGTGAAAGTATACTAGTAACGATAAAAACTCCCGCCGCTCAATCGGTATGAGATTCTACATCGCCTCACTTATATAAGGTGAACACATACATTCGAAATAGCTTTTCCTAAATCCAGTTATAAATATTTAATACATGTAGATATAGTTGTTGTCCTTACCTAAAAACTACTGCACATGCTTTTGCAACCCCTCAAATGGGGCGGTTCATCGTGTAGTAATTTGAAATAACGCTAATCTTTTTAAAAAATGTCCTGAGTAAGTTATGTCGAACAAGGTGTCTCACAATTATATTTAGAATTTTGTCTACAAATAAACACAGTTTTTACTAGTTTTCGAATTCCTGAGGTCCTCAAAATAGTCAGTATACTATAACTCTTAAACGAATCTGATGGCGATGGGCATTATCGTATAGTCGTATGTGACTCATATCGAGGGAATAGTTACAATTTAAAAAGTCATAGGATCCAAATTATCTTGAACTGAACATAATCTACTAAAAATGTTAAGATCTTCTATAAGATAGGCAACTGAGCAGATATAGGATATGGAATTATATCTGAAGCTAACCGCTATCATGGGAATTAAAGATAACGGAGTTAATATTCGAAATTTGGGTGTCATACTTTTTGTCTTTCACTCCTCATTATGTAAAGTGATTCGCGTGTATATTAGTACTTTAGGCAATATATCGCCTTAAAGTTCGAGCTGAGATAAATCAAATCTCTAAATACAAGATGCCAGTAATAAACTGTCGCAACAGAAGTAATAAGATCACTATTGTTTGTGCTGGCTACTCGTTATTTATATATTTTATATGACTGTCACCATTAATCATTTTCGCTAATAGACCAATACAAAGTGTATGAATCCAGCTCACAATCTTTGAACTGTATAAATAATGTAAAATTCTACACCATTTCGATACAACTATTCGGTTAATTCAACGATTATAACGAACGAAGGTCTTATTGACTCTAGAATTGCTAGATATCTTACGTTTATTAGTCCAAGTACGATATCCACACTTCTACCAATTAAAATATCTGAGGATAATAAAAACGACTAGATTTAATTCTGTTTCAAGTGTGTCGGATCATCCCCCCAAACATTGTATTTAGAAAATAGCAATTAATAAACCACAGTATGAACCTATAAATTACTTCTAACGATCAGTACATTACGCGAAAAAGGGCAATAGCAGTATTATGTTTTTTATAACTAGATACTCAAATAAATGTTTTCTACTTAAAATATCAAACTCATATTCTAATAGGAGGTCAGACTTTAACTTATATCAATTCGTACGTAGTCTTGATCTTTAGCAAATATCTAACTTTAGAATGAAAAATTAAATATACCGTAAAAATTACTTATCTAATTAGGAATTCAGGCCAAGTAGCGATTATATCCCTTAGAATTCTTGACCGAGACAATTTTTCTTCGTCCTAACCTGCGTCGCATAGACAACTTGCCGATAGAGAGCTATTAAGGCGGTTTTCCGCTTAAATTAAACTAATAGGTACAACGATAGCTTTAATTTACTTGTTCACCAATGATTTATTGAACAAATGAGGTTGGCGTAACGCCAATCAGTGCCTACACTTTGGGTTCTATTAAACGACAAGTTCTATCTACGTTATTATTCGTTTAGCGTGCAAGATTACATTAAATATGATTTACTACTTATAAAATCATCAGGATCTTATTTCGACTAAGATACAATGTACTTTATTCATTTTTATGGTTGACTAATACTTAATAGAAAGTGTATGTGAAGCGTACTGAATCATTCATTGGACTCTTTTTATTTTGTGGTTATTATTAGATTGCACTCATAATTACGATTGTACTGAAAGTCTTACTATGAAAAAACCGGAACTGCTACTTTTAATAAGAAAGAGATGAAATAGCTATTGAAGAAAACCTTCTTCGACATTTGCATCTAAATGTGTCTTACCTAGAGTATTACGAATAATAAGATATGCGATACAAATCTACTTTTTTACTTTACTGTCTTACTACTCGGCTATTATTAATTTGATAGCCACATTAAAACCATTGCATTTGGAAAAAATACCAAAATTTGCTGCAAGAATTAGATATATTGACCTTACCTCATTTGAAGATAAGAAAAGTCTATTTTAGCAACTGTGTTCCCCCCCGATGTGCTATACAATAACACTTATCTTCTTTATGTTTCTCACATTGATGATTTACTCTGTATTCCTATATCTTAGTATAGACCTTCAGGATCATTTGACAGATTTAGATCTATTTCTCAAATGAAAAAACGGAGAGAGTATCTTTAAGAGTCGATGAGTGATGCTTCTATAACGAAATTTAAAATTTCAAAATTCAAAGATTCGTGCTAGTGTGTCGGTCAACATTTTCAACGATGAATGTGGAAGGTGCCACATTGTCATGGATGTTGTTTATATTAAAAATCTTTCAATTTAGTCACGAGCCCACACTTATTTTCGCATGAATACCTACTAGTGCCGCTCAAATTTCGGTTCGACAAGATCAGTTTGACGATCGAAATTCTGCTTCATCTAGATAGCTACGCGTAATTTTTTACCAATATGCTCTATTTCAATCATCCCACTTTCGCCTGCCTTAGGTATGCACCCGGCTCGCTATAGAGATTGTCATTCTCTAACTAGGATTGCCATCTATTATATCAAAATTTCAATTTTAGTAATTTTTCTTGCCATAGCCAATGAATATCTGCCGTTACAATTACCTCGTCCTATGATTAAAAGACTGATCAATTTCCTCACCTTTATAATGAGACGCATAAGTTTTCTTTAGTTAAGTCTGGATAGATCGATTATTGACGTTTAACGACCTGTAGATACCCATTAATATTTTCTTCATAATAAGTTATGAGATGGGGAGGAGATATGTAGGGAAGTCATATAAGTAATACGGACCTACAACGTATCGTAATTTGGCGTTCAAGTATAGTTTAATGTATTGATGACCCCTTCGATCAATGTTTGCTTATTATACTAAATCAACGCTTTGCCCACATATGGATTATTTCACTGCTCTCGCAGTTCTTTAAACCGTTAACCAGAAATTGCAGGAGAATTGTTAAACAACAAACATGGCGTTAGTCGGCGATGGTAAGTGCACTGTTTGGAGAAGTAATTTTCTAGTTTCAATTAGAGGATGCTCGATAGTCTTTATATGGGCAAATGTACGGTCTTAATAAAGATCAATTCATATTATATAGCCAGTAAAGAATTATACCTGTTAATCGCCAACGGGTTTAGTCTGAGTATAGTAATTGACTCAATATATGGCACGTATGAGACATTTTAAATTGTTAAACATATGGTCTAAGGTTTAGGTAATGAGCGGGAGATCAAATGGATTTTAGGTTATTTGTACATTTTATCTAGCACAAAGTCTAATGTTATTCACTATTCACAGAAAAAGCGAGTTACTTGAAAAAAATTAATGCAATTAATTCCATTTGGGCTATTCATTAAATGATATATGATAACTCTTTTAACATTATTCTTACTTTAGATGCATTTCACAATCACGATTCGAATGATTTATTACTGGGGGACTATTCTGGGTTCTATGTATCTAAAAAGGTAATTATGCAAATTGCTTGTTCTACAGTCTATAGTACTTCAACTTATATTTAAACTGTTCAGGTTGAAAGATTCAGTACGGTTGTTACAGTTTAGATTATCTACATCTTTATAAATAAAGTTTCAGTATTTATGAACTATTGGCCGAAAAGAAATGGGAATAGTTGGAACTTCCATCCATACACATTGCAATTCTATTAACCACCAGTACTAAGTTAAAATAGAATATTTGTCTCTACACTAGTAAGCCATTGTGAATATTATTCGTATTAATAGCTATTATCTTCTACTGACATTTAGTAATCTCAATTTCGAATGCTTCAGCCGAAGTACCGCTTTAAAGAAAAAACCATTATCCCTGAAGCTCACATCAATCTCAACAGTCTTTCGATCTTCCTCTACAGAAATACAAACGGACTTTGTTACGTGTCATGCGACTATGATCACTGGAAATATTTTCGATCGTCTCTAAAACTTTGACTTCGTAGATTGTCTGTGACGAAATAACTGCAAATACTCTCGGAGAGTGAAATACAATATAAAGGAGTTGTCGTTAAGAATATAATTTTATACAAATTTGTCGTTCGATCAAATCTTGTCAGTTAATCATACTCAAAAAAAGCGACCATTTGATAATACAGTCATGGAAATTATATCCCAATTAAAAGGACGTCAAGCTCTATATTAGGCTTAACTTCGTTTTATAGCTAATAGGAAGGATAAATGTAATCAATTTTTAAGATTAGAAGTTAAGGCAGTAATATTCTAATGGAATAGTTTTAGGACATGATCTGGTCGTCAGCGTCAAACTAGAAATTTAGTCAATAAGTCACGCAAAGGAGTCTGGTTTCTTAATTCTACTATTTTACAAATTATACAAACTTATAAAGCCCTAATATCAAGATTAGAATTGAATTAATTCAAAAACATTAATAAAAACATTCAAGAGAAAGTCTGCTTGGTATTGGTTGTATTTCTAAAATCTCACTTCAGTTTTTGAACCAACAGACGTATTACCAAGTTCTTTAAACATAGATGTAGAATTGCAGTTGAAAGTTTTCATTGTGTGAACATGTAAAAGCATTATTCAACTACTAATTAGCTTCCGCAGCATTACTAGTAAACTTTATAATGTTATGAATCTTGTAACATTTGCGTACGTGACGATGTAAGACCCTATTTTACTAATACTTTGCGTCAAAATATATGCATAAGTAGTGCGGAATAAGTAATTAATGTGTTTTCTATGACTATACTTACCTAAAAATCCATTTTATTGTTATTCAGTTTTTCAACAAATCGATATTAGTTAAATACCAAATATATAAATATAAAGGATGTGATAGTTTTCTACCCAACTTTAGGGGAAAATTTACAGATTCCTTTATTAGATTTGTCACCAGTAGGATTTTAATTTACGTCAAGGATCATTTATGTAAGTCGGTTTAGCACAAACAATAATTACGTTTATATGATTCTGTCAAGGAATAGATCAATATACAGCATGATCCCTCGGAATCAGATTTTTATAGTATATTATTTGGTG
565	4997543	4999886	2344	46.03	TTATGTGTTTAGCCGCGAGTAAATACGCGTGATCTGGGCCTATACATATATGACGCTTCATGTGTTGAACCACGATCGAACTAGAGTTACATCTGCTCTCATCAGTTCCCTAAAAGCTCCGCAGACACGCTAGTTAAATTACAGAGAGAGCAACTTTATTGTGTAAAGTCCTCAGTTTGTTCGAGAGACGTGAAATTGCAACGGCCCCTACAAGCAGTTAAGTCGTAGATCCCGTTGCGCTTTAAACAAAAGCAATGAAACCTAAGCTCTAACGGAATGCGTTCAGCTTATTAATTTTGAACGTGGTGTCGTCAGCATCGCCGGAAGTTCCACCTTCGCACAAACCAGATGTTTGCAGTTACTTTAACAGCAGACAACAGAACGTGGAATCTGAGTAATCGAGTCCTGGGGGCTTGCCCTGAACATCCAATGTATTCTGGTTCCCGCTGGAACATCGGCTAGGACTAGGATCATTTTCAAGTTAACTTAAAGTCAATGTCGTCGAACTTCGTTCCATAGTGAAGTCGGAAACCAACGTGCGAACACTAGGACGTAGTTTTTATGGTATGTCCATACTCAGGCGCGAGACTCCTATTATTGAGATATCCTAAGTAGCCCGTGAAGTAATACTTTAACCATAGTCCTGTATTCGGTCCTCCGACTCATGCCAGTGTCCAGCCTCTGGGAGTAGACGCGGCCATATATACCTACGATGGTTTTTAATGCATCCACAACGCTGCTACGAGCGGTCTAGTTCGACAGGCAATCCACGCGACCAACTCAAAGGCCCCCCCTAAGTGAGCCGATGGTGGGCTGGAAGGCAGACCAGTCTATTTTTGCCTACTTCGATAATTGATGATCTCCCTGCTGTAGGGATAGCATCATAGCAGAGCCGAAGCATTCTGCTTCTACGTTCCCCGCTCCGAGTTTCTCTAACTATCTACGCAGTGACATTTAAGTGTCGGGACGCGACCCGAACATCGTAAAACTGGGCGCGCATCAATAACTAAAACCCTAAAACTCTGATTTGTTACATAGTTTAGCTAACTGAGAAACATGATCCGCCTGAACGGAACTCTTTACATTGACCATTACATTCTTTGTGCTTTGAGAACTCGCGTAGTACCGCAAGAGCTCAGGCGAGAAGATAGCGGGACAAAGAAAAGCTTGCTCCGTCTGGTGGTTGCGCGTAGTGGGCGTAATATCGCATTTTTGTTCACACGTTGATGTTAAAATCGGCCATATAATGTATTATGGTGTTCAAAACCGTCGCTATGCTTAACCGCTTAGTTTATAGCAAGCGGCTATGTAAGGATGGTTTGAGCATAAACCGTGGTGTAAGGTTTCATTTGCATGCAATACATGCCCGATCGTTGGGTTATCCTTGTAGGCCGGGCCTGTTCACCAACTAGTATTAAAGTTCCGTAGCTTATCTTCAAGAATCGTTCTAAACGGCGAACATTGCAGGCTATCATCCTCCTATCCGAGACCCTACACATTATTCTCACCAATATTGTTTTTGATGAGTAGTCCGTCTCAACGGCCTAGCTGGAAGGTTAATCACTGTGACTGCGTTCAGACAGCGGCAATTGTATGTACAACTCATATCAGTCGTTTTCCGATATAAAGTTCTGTGACCAGACCATTGACGAAGGCAGTCTGCAGTACTACTAACTTCAATTGATCGAGTTGAGAAGGATGAACTACAACCCCATGATCTTCTGATTTCTCTGCTAAGAGCACTGGTTAGTGGGCCTTTTTTATGGAGTGCCGCCACAAGAGTGTAATTCCGACGTATACGCCCTATCATAGGTCTTGTTAGCTGGGTTACAGCCTCTGTGGTATGATGAGTCGATCGACATTCTCCCGCGCGGTATGTTATCGTTAGACGCAGCATGTCGTGGATTAAGCGATTTAGTTTGTAGCAGTCGAATCCAAGTGACATCGGTTGGCAATGTCTAACATCCAATAGCGTACAACGTTCCATCGGTGGCGATATGTGGGCTAAGTGAGGACGTGGTGCATTATATTTGAGCTTATAGAGAGACATGTTGACATTTCTAAGATGCGAGGACTTAGTACGGATGGCCCTACTGGAGAACTCTCAACGTTCGGCACCCACAATATGATGTTTTGTTATTTGCTTTGTACCGCGTCGCTAAAATTATAAGGTGTTCGATTTCGAGCTGACCTAAAACTCTAGCTTTTTGTGCACAATTACAGAGCCTTCATCGTAAGATCTTTTACTACGACGCATCCAGAGAGGATGTATCTAAATACGCCTCAACCTGAAAATATCACTCGAAAGCATTTACTGAGTCGGTTTACGTCAGCTTGTTTTGTC
566	5003291	5003461	171	36.23	GACCGGTAGTGAGGTTAGAAGTTACACAACGTACATCTCGTCAATACAGCCGCATCGGACAAAATTCGAGTTCAATTATGAATACCCCCAACACTAATTCCTCTGACTCATTTAAATTAAGCTGCTGAAGATAGATTACGATTGTTACCTTCAACATCATGGCCCTGTGCA
567	5007477	5013221	5745	38.86	GCAACGATTTGACACGTCTACTCTTTTGAATGTACCAGAAATAAACTTAACGTCTGGATCTGCCGAGTATAAGTATTTAGATAGCATCTTGACAAGAGTTAGGAGGGTAAAGTAAATTGACCTACCCAATCTATGAGTAACCATAGAGTTATTTCTCCCCTTATGACACTGACTGTTGTAATCCAGTTAGAGTAAAGAGGTCCCTCATAATACCGCCCAGCGAAATCAGATAGTTAGTTTTAGGGGCATGATAACGCTAATAGAGGAAGAAGCTTTCGTAGGAAACTAATGTTTTGTATTCTCAGCGGTTCAATTGGTACCCTTTTATCCAAATAACTTTCTTCTATCCCATTCAAGCCCTTTTGCTCTCACAGTCCGCCAGAAAATGCCAACACACGCGAAGGATAAAGTAAGTCATATATAAGTACGGCGGGATGATGGTTCGTGGTTACTCTTGTTTGTAACTCAATGAAAACACATCGTTTAATAAATCGTATAATCACATGGCGATCGCTAACTATAAAGGTCAGCGCTCTAATATCAAAAATGGCTTATATCATATAGATTAAGACCGTATTGCTTATGAGCACAAAAAAGTGCTGATACATTGTTAACAGAAGCCACAAAATTATGTACTGTGGTTAAGGTTAACATAACCATGTGATACGTTTCGTTCTAGAACCTAGTTGATCATAGCAATACATGTATGAGACTGAGGCCAGGGTTGCGCCTATATGACTCTTTTAATTTTTATTTTATGTTGAATTAAGGAACCATGACATATAGACTTATCACCCGCTTCGATAACCGACGGTTTGAATAACCCCGTCGTGGGTTTATACATATGAAAATATTGAAGCACCATGTCCCTAATACAACGAAGCTAAATAGAATCGGTAAGGGGATCGTGGAGAAGACTATATTGAAAATTTCATTTAAGAATTGACGGGCTTTTCTTCACGGATAGCTTTACATTAAAGCATCTCGGCTTATTCAAATCCGAATCCTCTCATCAACATGATTGAGGATTTGAAGTCACTCCATTGTCGGCCCTAACCCAATCGCGAAGTTTTAACCGGTCTGTTTTTTCTGTTTGGTATAGAGCGGAGTGAATACACGGGAAGTTCTGCTCACCATTAAAAAGGAAAATGTGCAGGGAGTTCTATGACCTTTTGGTAGCATTTGCCTAAAGAGTGCAAATAAAATATGTGCATTATTGCCAGAATCTAGTTGTTCGACTGAGCAAGCATTGCTAACGTAACATATCAGGAAATCGATTTTGATGTGACTCTGTCACCAAATATTGTTCAACAAATCCGGTAATGTCATTCGAGATTATACGGATGATGGCTGAAGGTATTTGTTTGCGTTTCTTGCGTTCCTCTAAATCTCGGTCCTTTTGGGAACGAATAAGAAAGAAAGAATGCCGGTACGCTATCAAGATGGTAATACCTTCAAGGCTCTTCGTTTATCGGCCGCGCCCAATGTTGCAATCCGTTACTATTCTTCATAGGAGTTGTCGTCAGTTGCGTAACATGGTTCGTTGGGTGAATGTTGCATATCTTTTCATAGGGTAAAGAGATAAATTTTACCTCTCTAATGTTATACGGAATCTAACCACGTTCAGCTTTATAACCTTCATGACTTATAGATATAACTCTTCTGAAGTTCGTTTGAATTCGAATGGCTGTTCTTGAAAGTCAAGCGATATGCAAGGTCATTCATGTTTGTCCAAAAATTACGTCATCTCCAAATATTACGATTTTTGACAACTTTGCGATAAATCTCTCTAACGATGTTTGCCTTACGAGGTTCAAAGGTCAGCTATTACTTGTCGACTCTACTCTATTCATCGCGCCGACCATCGTGCACCATATCTCTTCTGCAGGATGACAACTCATTTGTCTCGACATGATACTTCACGTCCAAGATGTTGGAAGATTCTTAACTTATAAGATCAGTGTACAAATAGAAAAACCCATACAGCTCACTGATTAGTGTTGGTTCCAAAGTATCAAGGTTATTGTAAAGATCTGACTGAAAAATCACTTAGCGATACATTTATTCTTCAGAAAGAGAGAAGCCATGATATATTACTATGCTTTTGAAATACACGGCCCCGTGATAGTTTGAGGGTCTCTACCGTACTTCCCGTTGGCTATAATAATAGGTAGTAATTGTCCTGAGGTTTCTGTATCTCGGACTTACCTTGTTACTAATATAGTCCGTCAAGAAAAATTTGCTGTTCTCAGATAAACATTAATTTTCAGGCGATGCGATAACTGAGTTAACTATATCTATCTTATATAAACACCGATATGCATTCTAAATCTGAGATACCTTAGGAGCTGGCCGCAATGTGCTACCAAATATAACCATTTTGTGTGAGTATTAGGCCGATATCGCCTATAATTGGCTCATTTGCTGCTCCGTTATCATGGTAGTTCTCTAACAAGTGAAAGTCATATTACGAATTGGGCCTAGTATTTGTAGGTAAGTCCGAATATCTCCTTATGACCTCTAGTATAACACATGCAGTTGATATAATATTATATAGAGCAACAGTAATGATCAAGCCTTTGCGATTCATTGGTTATGACACCATATTTTGTGATTTTTTCTATTTATATTTAGGATAAATATACGACGCGGCTGCGACAGTGCTAACAGGTTCAGGACTTTTACATACAAGCGTTAGATTCTTTCTTCTGGTTTGCCACAAATCCCTGGCACTTGCAAGTTGACGTTTTGGAAGGTCCCCGCATGCCCTTCAAATGATTCTAATATGTCGTCATTCCATTAATTATGTTTACTCTTAGGCGATCCTACCAAAGGCTATTCTGGGTAATAAAATTTTATAATTTCAGGTATGATACTCGGCTTCTCAATCACCTTCACCAACGTACGTATATATCATCTGAGGGACATGTCACCCTTAATATAAAGACATAGGTCCATCAGATTGATAGTAGGGTTTTTCGATTGTGGTATATAGCAAGCTCCTTTGCGTGCGATCATTCGGTATCTGACATTCCTCCTAATATGAATGGTTGGGATTAATAAAGCTACAATGACTTCTGCTGGGGTTCAGTATACAGTACAGCTATGCAACTCAATTACGAACATTACGTTCATATCGCCGTATTCTGAAGTGCAAGTATAAGAAAACTTTTAGTAACGCTTTAGTGTAGCAAATTTGGGGACTTGCCGTGTTGCCCCTATTACCCTATTGTACCTATGAAATCATATAATGAAAATCACTCTTAATGTTCGTGTAAATGGGTTGTGGATGTCCCATCTTTTGGTATCTGACTGTGGACACCATCTTCTTAAAATTGATGATGTGCGCTTAGCCTTGTCACGGTCAATACCTAATTGAAGCGGCTTACAGCCTCTCCTTGGCTTCTGTATGAATGTTAATAGATGGTGTCCTATACTAATTTACGACGTGAAAGTCAGGAAATTCTCAATATTGGGCCTTAGAAGGTAGCAGACGTCTGTGCCCCCGAATCAACGATATATTTACAGTCGTGCCCAAGACCACATCCATTTACCTTGACGTTAGAAGTAATCTGGGCCGATTAATATTCTATTAAAATGTTTCAACGGGACGACTATACTCGACAGTCACAATCGATTAATTTCATAACCGACGGGTAGGAGTGTAGTCCATCCCATTATCAAAGGGACGATATCCCTATTATTCGACCCAGATTTAATTTAAATGTTTGGTTGTAATTAAGGTAAATTCTAGTAGCCTTTATTGGAGCCTCTCCACATTGAAAAATGGGTTGAGGCCCATAATGCTCATACAAAACGTAGATTCACGTATCTTATGACAAATATAGTTTGTAAGCAGTCCCCATAGGATAATTTTGAGGCAAATTATAGTAGGACTTTTCCAGTCCCCGAGTAATTCGTAGTCTTAGCGTATCGGTATTACATACAATTAGTATCATTTGTTGAACTAAAAAGATCTATGTCACAAATTTTCATTTACTCGATAAACTCCAAGAGCCTTAAGCCATTATACAAGCGGGGGAACGTCATACAACACACGAGCCCTTTAACGAAGGTCTTTATCACATTTCTCTGCCTTTAACCAATCGTCAGGGTAGTATAACTTCATACCGTATTGTTGGCTAACCCTCGACAGTATCAGTACACCTTTGTCATATAGTTATTTATTCTTCGGCGTCCGTTTATCCGGAACACTGCCTGACAGCAATTGTGACGTGATGAACACACATAAGCGTGGACCAAACCCTAAATAGTCTAAAGTTTGACTTGAGTAGCCCAAAAAAATTTACCGGGAACAGCCGGCTACAATTATCCTCTCCTATCCCAACCTGTGGTGATCTAGCACTGTAATGCTACTCCATAATATGTTCAATTTCGTAGTTGACAACAATAACAGACCTTTCATTAAGTCTGGGGATTAAAAGATATGGGACATTTTCTGTGTGGTCAAGCATCCTATATTCTATAATAGTCGCTTGTAGTTGGGTGCGTGACCGCACCCCACGCGAAAAATAATCAACACTCGTAGACTTTGATATAAGAAGGATAGTCGTAACAGTTTATCCAAATTAGCAATAAAATGGGGACTTATTTCTTATCGTAAGTCAGCGCTTTGAGGGATTAGCAAAATGAGCACTAAGATATAATTTTTTGGATCAGAGGAATAATAAACATTGCGGACGATTTTCAGAAACATAAGGTGGCCACACGACTATGACTTTCTGAACAGCTACTGAGATCAACAACCACAAGAGACAAAGATACTCATGTAAGGTTCTAATTGGAGAAATGTAAGTATAGCATGAGGCAACCAAGGAGCTGTAAAGAAGGAAGGTTTATGTCAGATGCGAGGGATAAATGGTTTTTGAATGATGATGAGATTACATCAAAGAGCCATGCCATGGTCAAGTGTTTGTATATCTATTTCCCCTTAATTGGTAAAGTTTAGAGGATATATATTACATAATTCGTATCACGAGAAACATATAGTTTACAGGTTTCTTATGTTTTTACAGAATACAAGTGTGTCTGCACATAAGAAGTCCGGGTTAGGAAACTTGCAAAACAGTACCTCGCATACTGACGAGACCCCAGTGCGGAAAAACTTTATCTACTCCGATACCCGTACGTGAGTTATAATAGCGAATTCTAGTGTGGCCCTCAATCTGATCAATGGATCGTTCATGGACGATTGCTTTGCTTGGGACTTTTGCATGATTTACAATAATCCGCGATTTACCCTACCCCTGAGTCGAAGTGATGTTACTATGTGACTTAAACGAAAGAACTCTCGCCGTCGTTAAACAGTTTCTTGTCGTTAAATCATTGTCCAGAACGCAGTACATGAAACGTTTGAACGCAGACCTTATGACACTATTAACATCGCATTATCGATTTGATTTTATACCACACGGTGGCCCAGATAAAACTTCACACAGGGTAATCTATGTTATGTTACACGTTCTAGAAATACGTGTTATCGGAGAATTACAAATTCTACGTTTACGTCAACTGATAGAGACCACGATAAAACCAGTTATCGATTCAATTCATAGATAATTGATTAACCATACAGGTTTGAACGTGTACGAAGGTAATGGAAAGCAATCTCAAAATCTAAGATACGGGTGACATAGGGGCGCTTCGTTTGTTGATCAACCGTAAGCTTCCGTGTCGTTTTGAGGATTTATATCATGCCTTCTTGATTTATCTATCGCCTCAGCA
568	5014786	5015343	558	45.71	AGGGTGTGATTATGTGGAAGAGCTCTGGCTCGGACATATGGACTGAATCATAAAGGCACGCTAAGACCCTAGTGTCTCTCATTCCTAGGCTTACTGCACAATTCCTACGGCAAAGCAGTTCGGGACTAGACTTTAACAGTGAGTGTGGTTTACCCGCATCGCCAAATCAGCAGTGTTGGTTGTGATCTATTGTACCCACTTCATACCTTAACACACAGCCATTTTAGATTCGCAACCGATCCGCGGTTGCGACACGACCGCGGTAGCAAAAGCCGAGACATGCATCCTGCACCCTAGAAATACTAGTATTATGGTCTGTAGAAATCTCACCTTATGTGCTTATTCGACATTGAATGATCAGTGATCTGTAGAGACTAAATCATGTAGGTCTCATTTAGCTCCAGTATGGACTGTTAGCATGCGGATTGACGCATGAAGTAGTAGGATTACTCCGCATATGCGGATAATATTGAAACTCTGGTGTTTTCCCCTTAGCAAGTCGTTTAGACGTTGTCGTTGCTCGGCTATTCAGATCTAGAGCAGTGAGGATCTGAATGT
569	5018090	5018290	201	38.26	GGAGCTTAGACAGGCTCCAGTTACAAGTGTCCCATATAAGCACTGTTTTTATCTTACAGACACGGGTCATATCAAGTTCGATGTCTATACGTACTTTAGAATCGATCTTCCTAATTGTAAATTCTTTCGTGCAAGAGCCGATAATCTATGAGATCAGGACGGGCGGAAGGTGATAAATTGGATCACCTATTATGGCTGAAA
570	5019118	5026670	7553	38.07	AATTGGAAATTAACCTAAACTAAGAGTTGAAATTGTTACGAGATATAAAAGGTGTGTTTCGTAACCCATTTCTCGGCTTATCTTAACAAGATTAAGTGATACGTAAAGCTAAGCGTAACACTAATGACAAGTCTGTATTACAGTTTTAAACCCCAACAGCAAAAGGATTCCTTATGAGACAAGTTACTGTCATTAATTTTCTTCGAGTCATGGTTCTCATTAGGGTCAAATGACGGTTTAACCACTGTAATCTGGCTGATAATCAATATAGTGTTTACGCTTGTAAGATACTACTCAGTTTCATAGTTAAACTCTAGAGAAAAAAAATCGCGAGTTATACGATTAGGAAAAAGAGCGCATCCTTAGACATTATTTGCTCAAATAAACTTAGCAATGAAAAGGTTAACTACTTGTGTTAAAGAGCGTTAATTCACAGTTGGGAGTCGGTGACATACTCGATGAAATAATCGTTCGTAAATAATTATTTCTTAGAGAGTCAATGAGAAATTTCCAGACACGTCAGTATTATATTCTACGTTTGAGTGTGCTTCAAGAGGTTGAACTACCAGAGCTAATATTTTACCAAAACGGTAACTCAAATTCACTTTCGAATTTATCATATGATTCACGTATAAGATACCAAATAAGTTTTAACTTCGGGTTCTTGATCTGAAAGGCTTAACAGCTATATGAGGGGTTTCAGAATCTAACCTTAACTAGATTTATTTTAGGGGATATTGATATGAGATTTCGAGTTAATTCTACTTCTTAGATGTCCCTTACTTTACAGAAATATTTCGAACCTTACGAAATAGAATCATATGGTTCCGAAATACGAAAACACCTTCGTGTATGTCAGCCTGTCCTCATTAGGATTCATTTATCGCACGAGCCCCTAATGGCATCTATTAGGGTTTGGTTCCATCAATTAGGGGGATGCTATAAAGGGATAAATATCACGATGAGAGATAACACTGGTATTAGTTCGTTCAACTAGCCTTATTGGCATATAGTAATTTCTCAAGGGGTCCGTATCACCGAGGACTACATTTAGACCCATCGATACGAACATGTCAGTGAATGATAAAGCACATAGGAATCGTTTGTTGTTGTCGCTACATCCCTAACAATAAGTTTTGTACTGATTTGGCAATCCTATGGCAAGGTAAACTCCCGACATTTATGTAAAATGGCTAATTGTGGCATCATAAAGTAAATTAATGTCACCCTATGCTATCTTGATATAGTGGGCATGGCATGTACCGATGTAAAGTAATATTTTATTGCGTTAAGACTCTAAGATCTATTCCTTCACTACTAATGCGTAAGTGTGCATGATCGAATCGGCATTTCTATTATCATTTTCGGAAATTATATTAACCATACTATCATAATGCTGTAAGCGGAGTCATCAAATGTGCATCGAAATTTACTTATGAGTGCAATGATTACTCGCCTCCGTTTCAAGCAAAGTAGGCACTAGTACCTCTGTGATAGATAATACCGTTACTACATTTCATTGGCCGGTATACACTATTTCTTAAACATAAACACATAGATAATCCATATACCTTAAACTATCACCAATTCCGGCACAATACCCACTCTTGGAACTTATAGAGTATGTGCATAATCCATGAAGAGCGTCACACTGCGCCGAGACAATCTGTAGAGTTGTCTATCAACACTATTGAGATACTTGTTCCCAGTATCCCAGTGGGCCTATTAAATGGTAAAGTCCGGCCATCTTGAAAGTGTACATATAGTTGTCATGGTAAACATCGATCATGCATGTGAAACGTAGACTTTCAGTTGCCTCTTGCTATTGAACGATTATATCATCAATGTCGTAGGACCGGAAATCCCATATAAACTAACATTAACTTAAAAGGAGTATTTCGAAATGTAATTTCGAATACGTTAGATGAATTCCATGATAAGCCTGCAGGGTCGTTGGATCCGCTAGAAAATATTACATGCTACTTTCGGGATCTGTTGTATGCATGAACTTCTCTAGCTTGAGTTCGCGGCTATATGGAACACTCAAGGGATACAAGGCTTTTTGAAGCTCCTAACTTAAAAATTATAACAAACAGGAGCTAAGTTAGAACTCTCCCTTGCCATACTTCAAAATCATACAATGAACCATCATCCCTGTATATCTCACGACGCTAAGGTAATAACCATATGATCATGAGATTTCATGATAGAATGGCACAAAGACATACATATAAGAGGCGCGTGTACTGTGCTTTCCGTCATAGTGCCCTCAGTTAAATGTCAGGTTTATTTATATCGTTAAATTAGGATTATATATTCTAAAAGGTGCGCGATTTTCCGAGTATTAATAGCACCTTAAGATACGGAAATGGGAATGCATCAGATTAATCCCGTCTTACAACAGTATACTCTTTCTACTTCCTTGAGTGCCCGAACTGTTATTAGGAAGCTCAACCACAATTTTGTCTTGGTACAGAGATAAAAGCGATGTTACATAGAACAGATTATCTATTTAGAATTGGGGTTCTGAATTCATTCGACCCAAGATGAAGGGTGGGGTTTAATAAATGTTTGGTCTCAGGTTAGTAGTATCATCTTACCTAATCATCAAGGTAACTACTTTTACTAGTTGATCATATGTATTGGTCCAGTACTTACATGAGTTATATAACGCGTCTAAAGGGCAATAATAAGCATAATACTAGGATTCCCATAGTTTGTAATATAGGGCTTAATACTATTAATTACCAAGTCTACAAGTAGCCAGCTGGCCTAAACTATAACTATTTTTACCGAATCCTCTCAGTTAAATTTCATTACGCTATCGAGTTTTTCCTAGTCACTTGTTTGGGTTAAAATAATCTCGGTGTTCGTATATGTTAGCTTAGGGCCCCAAATCTGTCTTTAAAATCAACGATAGATTTTAAACGAGGTTCAGGTAGATTACGTACAGATTTGGTAAGGTACTGTAAAGGCTTAACAGTCATACTACGGTAATGAACCGGTCCAATTAAAAAATTTTGCATTAAGTAGGCCTCCGATAACTTTAATCAGGGCCCCAGACATAAACTGTCTCTATTAACAGTAGGTGTTACCTGAGACCATAGCAGCAATCCTCGAGTATGCTCGGATGTTGTAAGCCCATTCCGATATATGTGGCATATATGATCCTATTATGAAGCGCATGGCTACAATGGGTGATATGGAGGTCATGCCTTCGTTACCTGCGCATGTATAACATTAGAAGGAACTATGTATATACCACTCCATTATATTGAATCAGCTCATGTTATAGCTTACATTTAACCAATGCCGATTTTGGGGACAAATTCAAAAAGAATCTTCAGTATCACTAAATAAACTGCGAATCTCAGCCGCCACGGAAAACTATAGAGGCATGCTTTAACGCACTGAGTCTAGGATACGAACTTCGCAGATGCGAAAATTGGCACACTATTGTTGGATATGACACTTACCTTCTCGGGCCACATGATGTATGTGGCGATGCGGAGTACTTCTTCCGACCCACTTCGACAGAGCTGATCCGTGCCTCCCTTTGCGATAGGCGGAAGGAGTTAGTCAGTATCCATATTCAATGGCGCTTTCAACGGTTTAACCTTCTGAGGATAAATGGGGTTGGGCTGCATGATTGTTCATGTCTGGAGAAACGGACTAACAGCATGATATTTTCGTGAATTAATCATGTAAAGAGCGGATGAGTATGGCTTATTGCAAGTTGATAGAATGGGTAACACCGTAAGTATTAACGATGTGCAGATTGGATTCAGCAGTTTGCATATACTCGAACGGCAACTTTTTAGATGAACGCATCGATTGATTCCATTGCATCGGACGTATTAAAAATTTATCTGGTACACTAGATAGGGCTCTGGATTACTATGCAATCAGTTAAAGCGCAGTAAAAAACACCATATGAGCAAGATTTGAGTAATCATTGTCCTTCTCATCGAGATAGATATCCATTACAGCGCGTATATTCGTAGGACTTGTAGTAGATAATGTGAATGTTATTACATGCCATGGTGTAACGTTCTACGACATATCAACTCCCCGACGGATATTTATCTTGTTTTTACCATGAAACGGGTCCAACCCTTACTTCGCGACCCCGAATGCTTTAGAGAGTCAAGACGTATATTTGTAAGCAAGATTGATTTGTTCATATACTGACACCATCATACAACTTTGAGCTACAATCTTTGGTGGAAGTAATGAATTGACGCCTACTCACATCGGTTGATTAATAGTGGAGTGTGTAAATCAAGTAAATTAGTGTTTATCTTTCATTCTACGGCAAAAAATACTTATCAGTATACGAAGTTCACAACAATAGAAGAATCGGAGGGTAAATAGGCGTCGCAGAGCCCCAGTACCCCCTGCAGTTCGACATCGCACTTATGATACTTCTTTTTGGAAACTCAGTATCCTTGCTGACACGGGAGTTGTACTGGTTACTTTAACACAGACAATCTATTATTCACATTTTAGTTAAGCATCCACATTGTAGATAAATGTAAATAGGCCGTAGAAGCCATATGCCATATCTGGGCTAGTATCCAAGCAACACGTGGTTTGAGAAGCTTGCATCATTATAAAAGCTATCAAGATATCAATATCAGTCTAGTGAATGACTACGTGACCTTTAAATTTCTACATACAGCTATTTAGCTCCTTTATACGGTAATCATTTCTGTTTGGTAGTTCTTGTTCATTGAACATCTAGCTGCATTTGGGGTCTACCTGATGGACGCGCAATGGTAAGTAAGTTTGGCGGTTGCTTCCAAATTCTGAAAATGACCCGTCAAGATTATCTATAGTTAACCTATGGGCTATGAAAATTTAGCGAATAACAAGCAAGAACCGGAAGTTTTATAGGTGTATTCTTTACTCGAGAATCATATATTTTACAAAAAGTCACCACGCGTAGGAATAGACTTTTATCAACGAAATTGCATACCAGAAAGTTGTTTCGATCGCTTATCTGGTGCTTGAGGTGTCAACTTGGATGGCAATTAGTTAGACTTCGGGTCCAATAGTGGCAATGTTTCAGATAACAATTGATGACCTGACTTCTTTTGGACAATTAGCGCTATGAGTGATATCGTGCATATTTTATTATTATCCCGAATATCTTCTTACTTCGCTCTTCCAGTCAGCGGCAAAATCTTAAAGAGAACAAACTAAGGACAAAGTACCAATAGCCATGTGGAAACTGAAGCATAGAGAGTCTTGGGAACTTTGTATAACAATCGTTTAGTAACGACTAATATCGCTTCACCGGATACGGACACACGTCTGGATACAATTATTTATGATTATACATACATTTAAATAGCCGTCTAAATCGCTGGTTTTTTTAGTGAACTTAGATTGTCACTAGAACTATACTATTGAAGGTGTCGGTCTATATGGTTTGGCCTTCAGATGGTAAGACTGATAAAAAAATAAGAGATTTCACTGATTACGATAAGGGAAGCGTTGTTATTATCCAGTCGTCTCAAGAATTTTCGGAGGTCGAAGTTTTGACGAATTCAAAACCAATATCCATTAAAGCTAAGAGTGCTACCATTGTTCTACCCCTCTTTTTTCAAAGAAAATAGCAATTCTGATATAACCCTCAGATCTATAACGCTATTACTTCTTAATGTCAAGTAATCACTTCTATACAAGAGTTGAAAACGCGGCACCATTGCTTAATCTGTACGTCCGGAGAGAGGATTTCTTACTGCAGTGTAGGAGGTTATCAACATCTGATCTAAGCCAGTGAATCCGTGACACGAGTGGCATGCGCAATTTGTCGGTAGATACATAATATACAACAGAATCGACCTACTTTCGTGACAGTGGTCAGGTCTAAGCGAATTATAAACATGTATTAAGAGACAAGGTAGGGCAGAGTAGTAATATAAGTTTGATAGCAATGTTATTTAGATTCAGTCGTAGATGACTGAATCTCTAGGTCATATTAATTTATTACAAAGTTAGGACGAGTTACATGTATGAGTTGGAAAGACTCTCGGGGTAATCGTCTCGATATCGGATCCTAAGCGTTAACTAACCGCTTCTAATTTCAATGACTAGAAAGACAGTGTAGATCTATTATGAAGGCGTTGCAAAAAGAAATTTAGTAATAAATTAAATTACGTACAGAAACGCTGTCCAGTGTTTATACACTGTTTTAGGCTTTTACAAACAACGTTCTACAAATAAAATTTGCCCCAACGGATACTAAAACACTGTGAAAGACTATGACATAGGGGCCCACCTTATTTGCAGGCCGGTTAGGGTGATGGCTGTCTTACTACAGTAAGCAACTAACATTAATATAGTTAAACACATATTACAAGTAGCATGCAGCGGTATTGCGGACCAAGAGATATTCAAATGTGTTACAGTAGATTGACTATCACAAGCACGGAGCGTTATTGGGATATACATATTTGATGCTAACATCTCTGATGGAACGATAACATGTTAAATTCGTTGGCATATCTACTTTATAAGTACGCTTCTCTTTGTCACTTTCTCATATACCTTGCTAGTCTCGACATTTCTTACCGTCGACTACTTTACGTGCACTTCTCAACTGATTGTATCTACACCAAGTTCATAGTGTTGAGGAAGGAGTTTTGTGTGGATCTGGTATTAAGATTCACGGAAGACTCTTCTTGTCGCCAATCAATTGTCAGTGTAAGTAACCTCTGTATAGAATGGCCTATTTATTACGAATATCTCATGAGAAATATGTAAAACGGTCATGCCGTAACATATATTGGAACACTTGAAAATCTTCTACACAGTACTTGAACCATCCTCACTGAAATATGAATCTTTTGTAGTTTTACTCTCATTGTAAATAAATATGGACGCAAGACGGATAGATGCAGGAAAATACCTATGAATAGGTGGTGCGTATATCACGAGTTTGCAATATGATGTTAATTCTTGTCTAAGTGTATCGGAACCTATCTAGAACAAAAGGTATGCATGAAAAAGGTACCGGTAGCGGTCCTGACAATTGAAAAGCCCTTTTATGTTGTCTAGATACCACTCGTCGCATCTCAATCGAGCAGGTACTGATGCGAAGAGAACAGTTATATTCTCCTCTCCTTTTCTGCGAATAGCTTATAGTAGACCATATACAGCGACGTGCACGTACTGTGGATTAATAAAAGTCCTGTAGTGATGCCCTGTGAAGAATCCCTTAGGGTCTTATCGGCTGCTAAACTGTTGCCGATGTTTAATCTCAGAGTAACATAAATTTGATCTCTCTAACTTAGGGCAACAATCTGTCTATTTAATTCTTTGTCCCCTTGGGTGCGGGTAGTTCTCATGCTGACGGACCGCCCGGAGCTTTGTCTCACACAGGATTCGGTTAATACCGAGTTCCCGGAGAATTATAAGAACTCTCCTAATTTTCCGTCTTTTACCCGGACATGTATGGTATGGAACGTCTGGGCAGACATATAAAGATTGTCTATAAAATTGGCGCCCTCATTACGGAAACTTGACCAAAGCGCTTTACAGAAAAC
571	5027565	5030751	3187	41.06	TATGCACTAATGGCCGAAAAAGGGAACCTAGCATCTTTGTAAAGTATTATATCTACAGATCAAGACTGACATTTTCCGCCAAGAAGGAACAGTGGGCGATTGTAATTTGACTACGGTAACTGACGAGAGGTTTTGGGGTGATAGGACCTTCATGCAAAGCTCCCTAGTATGAATATCAAGTTCTGAAAATATACATTTCTCGATTTTCGAATGGCTTGCGCTATGGATACTTGACCAGACTATTTATCCTTTTGGCATGGGGCGGGGTGTGATCGTGTATACTTGATTGGGTTAAACATAATGCGGTAGATGTTCCTATTAACTGACCTTACTAAAGTAATTACTCAACGTGGTTGGAAGCGTTCAAAAGTGCTATATGATTGATCCGGTATTATAGCAAATTCGGATTAACACGTTTTAGGAGTCGCTAATTACCTTAGGTGTCCTTACACTCCACTCACGTTTTCTTTAATATCATGTACAATATGCATAGGCTCCTCAGGCGCAGTAAATAGTCACGTATAAGATGAATCTTTAAGTAAGTTATACGCTGCTATCCCACTTACTTTGTAACACGTCGTACATTCATCTCACGAACGATAGCATTCTGAGAGTAACTGATAGGCGGCCATTGCTCCTCATGTCGAACTTAGACTGACATTAAAACCCTTTTAGAAAAGGAGTACACCAATGAGCAAGGTTTAGTAAAAGTGGATTTCAAAGAGGCCTACATTTTCTACTTCGCTAAAGATTTATGGATGCATGGTTTGCAGGCTGATTTATTTTCTCGAAATTCGCGGCGTTCATGCAGACGTGGGCCAATCGTTCCTGTAGGAGGACTATTGGACGAGTTCCTCTAAGTTAATTAAAGCCCCTTCACCTGGGATCATCTTTTACATATCGTACGATTTAACACAAACCGGCCTACATATTTGACCTAGTTGCGAAGCCATATGGTATTCTGTGACACCGTTGCCGTTTTGGGAAGATCTATGGATAACTTTCCGTTGACAATCTCAACCTGGGTTCGGTACCACTTTTTTTAATTGACGGTTTCTTAGAAGCTGGCCCAGTGCCCTATGACCGCAAAATTGCGTCGAGCTATGATATTACAGAGAGTGATGACGTCGCCCTCTGCACACGAAGGCTGGATGTGAGCAGCATAGTTATAGAACGTCCGTTCAGCCTTTGAGATAGAGGGTCTCTCTGGAGGTAACGAAAAATACGACTTGTAGTTACGGGTAGATCGTCGTGGCTGCATAGAATATGTTGCTTCACTGACAGATGCTTTTATCATATAGCATACATCATGATCTAAACCTAATCACATTGTCCCAATAACGTAAAATAATCATATCACTGACTGACATGTTCGCTGAGTAAGTTTGTGTATCGAAATTGACAGGTAATTTTAATGGCATATGTACTCATTTGCTTCAACCAGGCGAAATGGAACCAGCAAAGGCCAAACATAAGGAAGACAACCCGGTATTTAGGGGTACCTCAACAGCAGCCCACGTTAAGAGGATATGAGCCGATAACGTGGAAAGGATCTCTCTCCAGAAAGTATGCCACGGACCCTGTTAATGCCATCCCAGAGCGGGATCACCACTTCGAAGAAATCGAGGCTGGCATATTTGTGAAGCTCTAGTTTAAGTAATAACGTCTCCGCCTCCATATACTGCTTTGGAGGCTTTTGACGCGTTAACAGTAGCAATGGCGTTGTTTTAGTCAAATTAGGAATTTGACATCTATCAGGTTCAAATAAATGCTTAGAGTATCGTATGATAATAAGTCGGTCTCGAATAGTCAAAGCCTATTCAGAACAGAGCTGTTTGTTCGCAATCCGCCTCCGTAGTGTAATCAAGTCACTCTATAGGCGTGCTTTAGCGACGAATCTCTCAAGGGCGTCAGCTGGAAGAAGTATTCAAGATGTCGGCCATGGTCACAAATCACGCAAAAACCCTGATGGTATAATTGATTCAGTTTAGCGTCGAAGGACAACACCACGCTAACGTCAACCATGTCATACTCTCGTCCTGTTGTGTATCCATTATCGGGTGTGTAGCTTAATTATAGACCGAATCGATCTCACTTTAACATGACAATCATGCATGATTCGCCGATTGACTCGCAGGCCTGATAGGTAACGATGATTAATTATCTGTTTTTGCACATTACTATCAGGAGAGTCAAGCGTCTTAGCGGACAGGGCTGAGTGGCTTAGCAAAGATTTGGGATGTAGTAACAAACTGAGCCAACATTAGATCATTGCGAGGAGCGAACACAATAACCAGGAGCCTCCGGTGGGTCCTCTATTAACTTGTAGTGAGTCCTCATGTTTTACCTTGCCAGGGACTCTACAGTGTAGTGATAGAAAACTGTTCTGTCCGATGCTTATGTGTCACGAGTTGAGAATGTGAAGCTAAGTCACTTGACGGTTTATCAGATATTACTAATTTGACAAGTAATTTACTCAAGGGAAGGAGATCGCCGAGTAGCTTTATTCTCTTTCCTTAATATAATGCAGACCTAACTTAAGCTATTTTCTATGGAATTCCGTATGTGGGGTTATCGGCCGTGACGAAACTCATGGTTGATATATTCCCTTAGTATCACCATGTATAGATTAACCGGTTCCTTCCTTCCGTGCAGCGTCAAGCGGAGAGACTATGGTATGACCTTTATGTTCTGTTGCCTGATCGTCCGGTACTATGTTAACCCACTTAAACCATTATCACACAGAAGAGCTATGAGGATGTTAACTATGCTGGGAATGGTCGAATGTGCTTGAGCTCCAAAGCGAATGCGTCGAACCATGTTATAGTCCGCGTTTCCACGTTTAAGCTCTAACGCCTGGCTCAAGGAACGATTGCATAGCTGCAATTCGCGCTAGTAATCTATCTAGCGTCGAGTGTGATTAACACTAAGATCTAGACTATGAAAATATAAAAGGGGCGTCCCGTAATACTCCCATGAGCGAGTATTCCTCCGGATTCACCTATGACCTTCAAACGGTTAGATTACGTATTCGTTTTAAAAGTCACAATTAACTCAAGTTATGACTCGAAACCTCATTGAAATTGCCGTGACGTTTCAGAAAGCGGATTTTACTTTGGAGGACCTGTTCGCAGAATAGCTAAAGCAACTTGAAAACCTCAGCAAACCTGCAATGTACATCCTCACG
572	5031618	5032411	794	53.73	TCCAGCGCCTCGGTTGATCCCAAGACGTGGACTTCTGCGTACTGAGATTGGGAACACCCAGCCAGACAACCGCCCCCAAAGCAGGCTCAAGCCAGGGGATCCAGACAGGGACTTGTCGAAGCGTGTGGATTCGATCACGGTTCTTTCCTCGTCTCCGGCAGAGCGTCGAGGTAGCACACGGCGTATAACCCTCACACGTCAACTCAGCGACGTTGTCACAATCAGAATGGTGGCGACGTTCCGTTAACCCTCAGAAAGCGTATAGTGTATGGTCCATGCGGATGTTAATATAATCGAGACAACCCTTCTTCTACAAATCGGACAATGTTGACGGGGTCTGCAGAGGTTAGTCACACTTACACAGCGAGCAGATTGGGCTTGGGGTGTTCGCGCCTTGATGAACCTCGACTACTCTCCTTGGTCACAACGTATTTTCGTCCAGTACGTGACAGGCCCGCGTTAGGCGCCAACGCTACTGCGAACAGTACGGCGTAGCCAGATGGCGTCCAACGGGAGTCAACTACCATCGGGGGTTTAGTTCTGGGTCTTTAAGGTTTACACGAAGGAACAGGTAGGACTTTAGGCGCGAAACGGAGCGGCCGCTGCGCTTACGAAAGGTCGTCGTCATTGCGCCATATGCGATGCGGGATGCCAGTCCTCTGCATTCAACTCGGTTAACCCGCTGGATGTTCACTGGTCCCCCTAGAAGAACTAGTCAGCCAAGTACTGGTTCAGGCGAGGAAGAGATGTTAGATAGAGCGCATGGAGGGGAGATTATTTCGTCCTGGGGGGCA
573	5035196	5036461	1266	35.96	TGAAAAAAACGGGACAGGACTTGGGCAATAACTATGATCGAATGAATAATTTTAACTAAATCTCGTATAGGCACATTCTAGAGCAATACAAGTTGCTCTTAACATAACCATGCACGTACTCAGTTTAGATAGGACCAAGTACGAATATTAAATCGGACGCCTATGTTCTAGATTGATCCGAAGTCTCATAATCGTATACCCTAAGAACACAGGATGAGTCCCGTGCTATATGTAGTGGCAGCTAGACTGATTAAACGGAATAGACTTTTTTGGTTCTACCAAAGTAATACACTAACCGTGCCATTTGGGTGACCATGAGATCGTATTTCCATTAAATGATAATTATAAACAATACAAATAAAGTTGAATGTGTTACACTGGAGTCATACTACCTACTTATCTTCTTAGTCTTGCCGTTTTTTTTTGGGACTTATTCTGATGTTAGGGGCAGCGTAGCGGTCTAAGATAATAGATTTTTGCCAATATTGGAGAGTATCAGGATACTCTCATGCACAGTAACTAAGTTATGGGGTCAAATGGATTTTGATGAAGATCTTTTTGCCAGTTTTCTAGAAAATCTAGGAAGCCGTTAGGATACGGCTAATCAGTTTACCTCGGCACTCCATGCATGCATCTACTCCTATTAAAGAATCAGTGTCTTATCAAACTAAATACTCATCATTTAAATAGAATAGATCGTGTCTGTTACACTTATAGTTAACGTCCACCTTAATCTATGACTAAATATTACTGTTGCTGGAAATCATCTTATGGATTAACGTGCATAGGAATGAATGCATTGACTTCCCTGTAAAGTAGCCATTTGATACAAAACCGAGTAAATGGAGTTCTCTTGACTATATGAATGCTCCCGAGACTCCTTCTAGATCAACTGTTTGTACAGATTGTGAGATGGAGTAGGCTCCCATATAATAATACCATATTGCGTTTAGTTAGTTAGTAGTGTGTGATCAGAAGTAGAGAGTAAAAAGAGATAGCAGACCCATTCACGCTCAATTCATAACCACTGTTATGATCAGAAGGGAGCTATGGTGTCGACAAATGAATAAGAAACATCGCTGTCCAATAATGTAGAATCAATTAAACTTATAACCTCCTTTGAAGTAATTGGTGCGTTCAGTAATGGACATATATAAGTTATTATCAATATTGATCTGCTTTTCCAAATACGATTCATTCTTGCTATTATTACACAACTATTGTTTAGTGGTTGTAAAATAAATACCTCGTCTATACTCGGATAAG
574	5043482	5044794	1313	32.15	TGTCGCTATTTTAGAATGACTTTTAATTACACGCAATATATAATTTCTCAGGTGTTTTGCATATAAGTATTTGAACTATACGTTTTATTTTGGGTGTTCTGGATACGAATTATTTTTCGGTGGTTTTTAACATCCAACATTGAGATTATACCTTAAATATAGTGTAGAGTTCTATATTCTACTTAGGCTGATTAAGGCTTTCTTAGATGTAATAACAAAAGTATCTTATATATGAATGTTACTAGTTCGAATTGACAGACTAAATTTTCTATGCCATAGACCATTAACTACAGAAAGTATCACATTAGATTAATTAATATTCTGATGTGTTAACGTGTGCTATTCTATCATACAGTTTCTTCTTTAATCGTTCCAAAATACTAGTAGAAGTACACCCCCTAACTAATTCATTAAAAGTAAAGCTAAATTATTACCGAAGCATCAATTATTAGTAAAGTCATTGAAGTATACAAGTAGACAATAAGTATGTAATTAGATGGTAATATATTAGTCGGTTTTTAAACGTGATATTTTTCCTAAAATAGAACCAACAAGGGTCAGAACTAAATGAACCTGACTAGAACGTTGATAAGGGTAAGAATGGAATATTCAAAGCTATTAATATTCTTTTATTACAATCTGCAAAAGGTTTCTACTAGAGTATATGTGTATTTGTGGAATGTTAGACTCTATTTCATACCGTGTAAATAAAATAATAGTGAGAACTAAAAACTGACAGTTATAACACTGTATGAGACCAGTACTTTCGTTTACAACTATGGTGTCTCTTTAGATTACGGTACATATATAATCTAATAACAAATTATGTTTATAATATCTATAGAGATTATCATTGTAATCTTAGTTCCTATCCTGAATTTCCTATGTAAGATGATTTTCCTAATTTGGCTAATTATAAACTAGAGTACGTTTCCACACTTCAATGGTCACAATCATTATGAAGTTCAGTTTATAATCGTTAATCCAAAGCTATAAAGCGAATGAACGAATGAATCAAATCCGACGATGGTAAAACTCTATCTTTTCATATGGAGTCCGTGGATTAGTATGCACCATTATCATAGATGGTTAAATCAATAAGGGCGATCTAAGTTTTTAATAATTTAATAGTAATAAGTTACCGCCGTGAACCTATTCTTTTCATCTTTTCCGCTGACTGGGTTTTACATTGCATTATATATATTTATTTAGCCAACTGTATCAAGTAGAGTGTAAATACTATCCTACAGGAGTAAATTTAAACATGCTGAATCCTTATACCTCGTGCGAAATGCGATTCTCTTACCTGAGTC
575	5045522	5045946	425	33.72	TCGAGAACGAAGCTAGCATATCAATAATCAGTAAAATTGTTCACCTTCTGCATTTAAGCTGAGTGAATTTCTTTAAAATCTTACATTTAGTTAATTTATAGAATGAAGGTCCTGACATGTCTCTTATGTCATGACAAATCGCGTATAAGAAATGTCTTACTTAAGAAAATTCATTGCATACGGTATTGGTCACGGAATGACAACAGCCTTTTTCATATAACGAACTAACTATTTTACTGCCATATGTGATATAATGCGTGTAGATGCTCAAAAGAGACTGGACAGTTCGGATACCTTGACGGTGTTGATATCGACATTTAATAACGTTAAGTTGGTGCACTATGAAAAGAATTTTAAAAGAATGTCTAATCCTCTGAGTTGAAGAGATTACAGCCTTCAACTTGTGTCAAATATTGAGAAAATTT
576	5047051	5047156	106	29.69	TCTATCTATTACGGCTGTATCTGAGATTAATCTATAACGTATCATAGTAACAGTTTAGTACAAACTACATATAACCATACTAAGAAGTATTGAACTGACTTTAAGT
577	5048370	5048968	599	37.22	CGAAATAATACGAGGCCATCTCCCTGTGAGCTTAAGGTTCATAGACATTCTTTAGTATTCGGGCGCATTGGTGTTTTCAGTCCGGTCCAATTGTCCGCCTTTTCTTCGACTCCATTTGTCTCCTAATCTCGGTGATTCATTGTGCCATTCCCTCGCTAGGAAAACATTATTGACAATGAATATCAATAAAATTGTCCATTTTGCATATATTCTGAAATTGTTAATGGATTACCATATCACACATTATTAAGTATTATAAAAGTCGTAGTTAATCATCAGTCTTAAGCCATTTCGTCCGCACTGCTTTTTTACTTAATAAAACGCATATGTGTATAATTGTCGCAATAGGCCTTTAGGTGAGAGATTTCTCGTGGACAATAATTTAACAAGGATTAACCTGAAGAGTACATCTAAATTTACCCAATATTCGCAGTAGTAAAGTAATAGATGAGCACTGCGCAGTCTTCATATTATTTAGGCTATCAGAAGGCGAAATTAATACAGTCTACATTTCTAATATGGGATCCGATGACCGAGCGACGAAAAAGGTACGCTGCACTGTTCACTTATCTAGTAGCGTAATGGTTAAACCTGTTTTA
578	5050955	5051909	955	48.58	AAAAGAATCGGAGAGATGCGGAACGGGCGATGCGTTCTGACGCCCTTCATGAGTCAGGGGATAATAGTTACCATGGGCCTCCTTGCCGGACAGATCACTACTAGCCCTAGATGTTAGAGACTGCGTGAGCTTACACCAAAGGTGCAAGTTTCTTACTATGTACTCTTCATTCACAAAGGTCGATGATTCCCAAGGACCCCCGTCGGGACCGAACGGTCGCGGCTAGAAATAAATAATCACCATTGCTAATCGTGCACGCACATTCTTGTGTTGCAGCTGATCCTTCAGATGCCTGCGCAGCCATTGGGTCTAAAGGGCCCTGATCTCCTAGCGCGGCAATGGGTTGTGCGCGCCATCGCCTACGAGTGGAATTTCGATCTTTTCGTTCCCGTACATTCTGGTAGCGTTTTCGCATATTTTCCATCCGACCCAGATGGTGTACGTAGGATGGCAGCTAATCTTCTAGAATCCACTTTATTATGTCTATTACGTGGCGGAATGTGGTTCGGAGTCGGATCTGCGCTCACAGCGTTACTGTCAAACTGTAGCTAGCAGTGAGTGGACCATCTTATAGCACGGCTAATCTTCAATGTAGGGTATACGAACGGAGGAGAAACTGCTAAACGTGTTAATAGTATATTCGACAGAAAGACGATACATTTTTCAAGGAAAATCCCGAGGGTCATCCTCTCTCAACACACGATACAAGGCATAGCACTTATTGTGAGTGTTGCGAAATTTTGCGACGGCGTGCTTAATTAGTCTTAATAGTCCGACGGATCGCGCAACCGAACGTTTTCTACCTACCCTAGAGTTTCCATTTTTGTGCCAATGTAATGACGTTTTAAATATAAACCGGACACGTAATTCAATGAGATGAGGATGAGTGAGGTTATCTCTTCAGACGTGGCCTACGCCCTCGAGATCCGCTACGGAGGCGAGATTCTTAATCCAT
579	5053251	5056675	3425	34.18	CCTTCACTGGCGTCCGCCATATTCTGGATGTCCGACCATATCTTGACAATCTATTCTTAATCACTTTCCTGAGCTTCATCACGTTTTACTACGCCCCAGATACCAACCCCGCTGTGCAGCGTTATTAAATGTTATAGCACAAAATACACCAGTGCATTGCACATGCTTTTTTATATCCATGGTGTCTAAAGTTGTCTCTAGATATTGCTTATTATGCCATGATCAACAGAGTGCATTGTTTATAAAGCATTTGATAGTAATTGCGACTTATCGCAGAGTTCTAGGAGGTAGCTTTTTAGAATTCATGGGTTCGTCTTAAGGTCTTATCAGAACAGATGTGGTAGAACCTATTACTTGTGGATGGTTTACTATACGTTTCTGCATCGAGTCTATTTTAGTTCCGGGTTGAATCCATATTGTTTGCGTCACATTCCCATTCAGGCCAAACCCTGGTTTTGTAGTTACTTTTTATTTAAGATCTATGCTAACAGTCAAATGTATAGGATAAGTTGTGATTCGTAAGTATAATAGAATATGAGAAGTTTTTACGCAACATAATTTGGATTTTTAGATTTTTGAAATTTTATCGCTCGAAATTAAATGTATAACTTAAATGGACGGTTATAGCCTAAATGTATAACACTAACAAATTATACTTATGATTACAGATATTGTTGCCCGTAACCAGTTAGCAAGCAAGATGGTTTTGGTTGTTGCAGATGGGTAATTTTTAGTCGTTCGCGTTATAATTACAATTTATTAACCGGTTTACTGAAAAAAGAATATGACTTTCATAGTTCTTTCGTGCATACTACACGGAGGCTTAGCTATAAAAGTAAATGAGCCTCTGTATTATGTATCATAAGTAATAGGGTAATTTCTATCACTATAACTTTAACGAACACGTTGATTCTAAGATATTGCCTACGCGTTAACAACCTAGAGTCAATAGCCAGATGACACACTCTATCTTGCTAAAAAGAAACAGGAGATGCTTTATTCAGTGAAGGGCTTGGATATCTATGTAGATAGATATACATATTTCTGTGCTAGTTTTTACGCCTACTACCAAAATTTTTAATATAGTTCCGGTTAGACGAATCATTTTATATTTGTTGAGACAGGAATTCAAATACCCTAATTAACAAAAATGTTCCGCAGATCAGCGATGATTTGACGGTGGGATTATGTTCTGGAACATTCTCGACCTTTGAAACTTAAAATATCAAAGGTCTACAATTCATTACAGCCCGCCTATTAACAATTTTGAACAGCAATGTATCTAAATTAAAAATGTGAAACGAAGTATCTTTTGGACTAACAGCCTTCCACTTTCTCCTAGTACTTTATAAGTGCTGCGGAATTTTCAAAACGAAAACTAAGGATCGTGACCGAATGAGACATTGGTGTTCAATCGTTGAGGCTGGCCTTTGCCCTCTTTTTTAACAAATAGATATATACGCACTCCGTACCGACGGCTATTGTTTATTCATCATGTACTCTATGAATTATCGTGCACATGTGATTAGTCACCATATTGGGACCAATAGCTCCATTCTGAGATTAATTCTCATTAAAGAGTATCATAAAGGTTTAGTGAGTTTGCTAAGGCCTACGCTTACCAAATTTATTTGCATAAGGTTTAAATGAGGAAAGTTTTCATAACGCATACTACTTAACACTCATGCTTTACAACTATGAATATAATTAAAAAATTTTCTATTAATTGTGTTCACTTAAACTGGAAAAGTTTTATGAAAATTCTGGCACGAATTCTCATACGATAAGATACTTGTTTCGTTAGAAAATCGTAATAGTGTATAAATTTTGTCTAACTTATGCTAAATGCAGGGACCCGGAAATCCCTTGTTTAGGTTTTAACAAATGGATAATTCATCAGAAGCATTTTCTTCATGAATAGCTAAGTATGTATACTATTCTACGGTGTAAGTCTGACCTTTCCTTCTAAACCTATTGTAAACCGGCTAAATAGAATATAGGTCCGAGCGACTAATCTATTCTAACGATGCTAAAAAACAAACTCATAGTTCTACAATGCAAAAGGTACCAATATACGAAAACTTGAGTCGGGAGATACCCCAGTCTGTGTTGTTGAACCTGTTATTTTTTACAGGGCTCGCTTTTCGTTTTGAATCAGAATGCTATAGATTTAAATTTATTGTTGTTTTGAATCTCGTTTAAGATAGTATTTATAAATTGGATAAAGGTCCCATATTACTATACTGGCATACTACCTAAAGTAACTAATATCACTACGCTTCTCGTAGGCGGTGAACTAAACTAATAGCATCTGTAATTTTACTTTATCGGAGGGTTCGCGGCAGATTTGGATAACGGGTCCACAATTATACACTATCTTTCGCGTTCATAGGTCAAATACCTCATATAGCTAAACTGTATAGCTACATAAATCTTTCAAAAGAAAAAAATTTCTTCGTCTGAGACAATCGAAATAAATTATATTGAGATTGTTTATTGTGTTCCGAGTCTAATGTCATGGAAGCTATTTATTAGCAAACGAATCGATTCGCTATTAGCTGTTAATAAAAGGATAAATATATAAGTTCTTTAAAGTTTTAACTTATCAATTATCCTGGCAGAGCTATGTCCTTCGTCTTATAAATATAACCAGTTCGAATTAGGCATGGCAGCGCTATAACTTTAGATATCTGCCTCATTTCAACCAACTATTTTTTCTGGTTCTATATTTTACAAATTATCGATATTTTGTTGTTCTGAATTAAAATGTACAAAAGTATAACCGTTCCAGGAAAAACTTTAATTACTAATTCTTGGTCAACGGCGATTAATTATCCACTTATTAGCGAATTTGACGTTATCCGGACCTGTTGTAAAATATTGAAAAGTAATAACTTTCACTCATTGTAGGTACAAAAGAAAGTATTATTTATTGTGTTACACATTACAGCATCTGTTGGCTATTCTGTATATGACCTAATACTGCGTACGCAGTATGACTGCCTCTTTTCTGATAACAATTAGGATTCTGCATCTCCAGTTAGTTGTAGCTCACTCTTTATATTACAATATAAATGAATTCACTCAAAATTGAAGACCCTAATCTCAAATAAATGAAATACAAGAAGACATTAAGCAGTCAACTAAATTTCATGTATATGCTTAGTTCCGTATCAGGTGCGACTCCTCATTGCGTGTTCCTTGAGTACGGAAATTCCTGTTTTCATCTACTCTTGTGTGACTATCTTAAAATATCTTAGTAAATAACTCCACACCGCGTACAAATGAGAAAGAATGATATCTAGTTCCGGACCCACATCGTCCGTAACATTGTAATTATATTAAGTTGATTATTTCTTAACTCATAACAAGCGCAATTTTTGGAGCGAAATTTTTAACCTGATCAAATTATTAGTAAATTTTAT
580	5057932	5058117	186	21.39	ATGTGAATTACCTGGCCTTAGTAAAACATTACAAATCATTTAGATTGACTCATATACCAAAACATAAAGATTATGTAGTTATACACTATTATTTTTATAAACATGCTTATTGCTGAAATGTTTTTAAATTTTCATTAATATTATCCGAGTGTATATAGCGAAATATTAATGTCTTCCAATTGAAAA
581	5060198	5060463	266	36.82	AGGCTAGATATGTACCGTTCTATAGTCCTTAGGATGTATCTTCTACAGTACCATGCAGCGATTTGATGTCTCACTCACCGGGTGATGCACGGAAGTGGTAAAGAAAGCCGCCCTATTGGCCTTTTGATAAGGTCTCGAATAACAGCTTTTATTCTACATCAATTCCCATATCCATATCGTAAGTCGGATATTCATATTTATTGGTACGGCTAGGTCCTAGTGGAATAGCTTACCTTGACCGAGCGAGTAGTTATCAACCTGTGAGG
582	5071553	5082898	11346	30.48	CACAATGAAGTTGGCATTATTGTGAAGAGTTCGTACTATAATTCATATAATGCAAATTGTTGGTACAAAAGAGGGTCATTAGGAGGGAATCTGAAACAAAATGGATATGTTTTTAAGAAATATTATTAGATAAGATATCTTAGTTGTTACACTAAGTCGTCTTTTTTGTCATTTATCGACTATCATGAAGTTTAAACGTATAAATATTAGGCTCATAGCTAAGAAGCCCTTAAGTGAGGTTATTGTAATTAACTAAAATAATCTTCGCTGCGTTTTCCGATAATTCAAGACAATTATAATTCATATGTATCAAGTTAAAGTTCAGAGCTCTACCGAGTGCTAGTATAACGAACAAACTGTCCAATGTCGACACGTGTAATATCTATTGCTGTACCTAATCTATCTATTGATGTTTTAAAGAGATCCTATCTGCTAGTTTACAGACAGATTTGACAATTTAACTACTACACGATTATAACGATACTTATCTATATCTAATAAATTGCTTTCTGGTGTCTACGATATAATTAGAGTTCAATAATCCAATTCATAGACAAGTTCTTGAGTATTGTTCCATCCAACCTTATCGAATGCGGGACAGAAAAGGAGAATTCAAGGAATATTTTTTGAAACTATCGAAATATTTTATATAGTAAGATGTCCTAGTATGAAATTCAAAGCTTTTAAAACGTGGTAGATAATACATAAATAACCGGACACTCGGTTACGCATATAAAGTTTTAAAATGAAAGTTATCACATGTATGTCAGATCATGGTATCTTATGGCAAAAATATGAATCTACAAAGTTAATCGATCGAGTTAAGTGTGTAGTCACTAATATGAAGATTTTAACTTTTCCAGATATATGTAAAACACGCACCAGTATTTTGATAATGAAATGTGAAAAAAGGCACTTTTGGGACACGTTGAATAATATTAAAAAAAAGCCAAATGACTATTAAGTATTTAGTTTTCGAATTAAGTCGAATATTAGATGCATACACAGAGCTTTCTTGTTATCTAAACTACTTTAATACTTTATGGGAAAGAGACTTTTTTTGATGAAAACCTTTTTTCGCTAAATATCATCGAAGATAATCATTATCACAACCGGCTTAAACATTTCATAGTAAAGAATCACAGTATCGTAGGACTATTTGAATAATGACCAAAAATCTATAGCCGTTCCCTATTAATTCGATATATCATATACTACTCGTGTTATATCGCACGTTTTGTAACATATTAGAACCTCGTAAAATAACCACATTCCGATTGATGTAATCTAGAAGTTATATACAAATCAGAGGTAGAACCAATTATAATAAGCTCCTTCAACAAATCGAAGCATATATAGTGCGATTTTATATAGATGGCGCATAATAATGAAAGTTCATTTAATGAACAATCGTGTTGTATAAATACTTAAATTTGCATAATCAGAAACTGATAACCCATAGAGGAAATTAAGTAGTTCTGTATAGATAGAATACCGAAAGCAACATACAACTACTTCATGAGAAATAAGTATCAATGTGAACAGGATTGGCACACGTGGCATCCCACATAAAGATTTATTTCTACTCATACTGTCATATATAAGGTTTGAGCAAGCTTATCTTCTATAAAAAATGGAATTTATTTAAGAAAAAACAATGTTGTAAGAATCTTAATTCCCTTACGTTATTTTTCTACTATTCATACATTCTTAAGACGTAATGTATTTAATGTTTAGGAAATTATAAATTATAACAATGATGTGGGATATTTAAACAGAAATACAATTGATTGCAATTAATCAAAATATAGTTAATTTTTCTCTCATTGATATGTTATTGAATAATGGGCAACAAAAATACGCAGATACTTGCATTCTAATTGATGTATGCCTACAGTAATCTTTCGTAAAAATACTCTGCAATAATGGGAGATATAATATACGGTCTAATACGATTGGTATAACCATTCATCACAATTTTCTGTACGAATTATAAAATAGTAATCTATATTATTTAAATTAAAGTGATATGTTACATCCGAAAATTTAAACACTTATACAAGAATAGTAATAATTATGTCCTAACTTCCCTATAGAATTTTTGCACTTGTACAACTACTTCTTCAAATATTAAAAAATACTATGTACTCTTAAGTACTTTAACTGAAAGTAATTTACATATGTTGGTGTGCTATCAACATTGGAATTATTCTGTAGGATAAAAATAATTATTTCCTCCCTATACTGATTGTTATTTAGTACAAGAACTCAGAACAGCCTATCTTACGCGTATTATCTGTCGCTGAATATAACTCCAGTGTTGGGCCATATGTATTTAAATAATGTGAATAGTTACATCAGATTGTGCGGGTTACGCATAATAAGACAATAACTGCGTTGGTAAGTTACTAAAGAGCAAGATATGTATTGGATCCGTAATCGAGCTTTCACGTCTATAAAATTTTCTTCACACACATGAAAATGGCAAATACGCATATACTAGACATCTAAGCATACGATTAATTATCTTATTTCTTTTTGCAATTGAACCTTATTGAAACTATATTAGCTCCGTCAATTCGAAGGGTTACTGTATAAAATCTTTGACTTAGTTCTCCTAATCAAATTTTGGTCAATAACATGAAGGGTGGGAAAACTACAGTATTTCTCGCTTCTAGTAGATAAGTACACCCAACTATGCCTTCTTTTTATGTTATCGGTTTGGGTAATTTGTAGTCAAATCGGCCTTGATGTTTTTCCGGAAAGTATTTGCACTAAACATATAAAGACCATGCATGCCTAATTATAAAAAACAAAAGTATACTGGTCGTAATAACTAAATTCTGTACAATTTGATAATGAAAGTTGTTCGCCTAGTTATTTGGATATGATAATTCGATTTAAACGTGCTATTTTATGATTTCTATAGTAAGAGGATCAGGTACCCAGAAATATTTGCGTACATGGACGAAAGCGCCATGCACTTAATATTACAATAATTTAGACTGAACAGATTCTATTAAAGCTCGATCACTTCATCATTATATCTTTTCAGATAGAATAAGTTTAACAGAACCAAGAAAAGTATGTAACTAATTCAAAAAAGAATGCCATTTTTACTCGTACGAATAATAGGTATTAGCACTACGGCTAAAAAATCAGATTAACTGGTCTTGATTCCTATTATTTCATAGTGGAGTAATCCTGTACTTAATCCCACCTTTTCTATAAACTAATATAATGCGCTAAAGCAGCTTTGATTTCTCATTAATTAATCGACAAAAGTCATGCCAGAATGTTTGAACTAATGTTTACAAGGGTCTTTTATACCATTCTTCGAAAAATCTACTGTTATGGATCGTTTCGTATGATAATTAGCTATAGACTTGTTTAGTATATATAAAATAATAAACATAACCAGTGTGGTTGCCTACTGTCCAATTATACTCACCTACTTTTGTGAAAAGGCATGTTGTATAAATATTATTAGTTTAAGTATGATTCTACATAATAGGATTATATCGGTTCATCTAGAAATTTTTAATATTGCTGAAACAGTCCGTGTTGCCGATATATATGAGCTTACATTACTTCAACCGAATTCAATATTAGAAAATTGACTATTAACAAAAGGATTATATATATAGTGATTATGCAATATAGGTAACTATATACTTTTCGATGAACTAAGTATCTTTATATTTTATACCGGCTAGTCACATACATAATCTACCAGATGAACCTAACTCAAATATCGTCTCTTTCAAGAAGATTCGAGTAGATCTATCATTGTTTAATTGCGGGAATTATTAAAACTAGAATATAACTTAATTCACTTATTTATTATCTATGTCAAAAACTTGCGTAAACTCATTACGATATCGAATGGACACACACAATCTGATTAGCAATAAACTCTATAAAAAAAAATCACAATGTTTGGTCGCTATAAACAACTTCAATACAGTAGCGAATCTTTTTAAGAACATCATATATAATAAGGATGTGTTGAATAATGAATAGTTTTGGAGTCATATACCGTAGCATTACCTTTTATTAAAGATATTATGTTTAGTTATTGTTACTAATAAAGTGACGAGACTTCTAATCTCATTTAGTCCATAAAACTGTAAGCTATTGATGATAGTTATGATGAAATCTCGCCGTTTACCCATGTCTAATAATAAATACACGATGGTTACACTGTCGTACTAAATGGGCTTGAATTTAAATCGGCTTATATCTACATAAAGCTTCAGTTTGTATATATCAAGCTACTGCTAAATATCCACTATAAATAAAACAGATTTCTCAAGCGACCATTAAAGATATATATAATGAATACCGGCAGAGTTGATATCCAAAAATTTCAGAATGACAGAATATTACTTTATGGTCAAATTACATATTCTAGTTTGTATATAACTAGAATCAACAAAGGTAGATAAACCGCGGCTCTGTAATAATAAATAAAATTATCTCTCTGGAGACAAATTAATAAAGAAAAAATCATAACGTAACTCACGATATTAGTCGTGGATTAGACTTACTGCATTATACATACAAACAGTGCAACCACATAGCCGTATTATCGTTCTAGATGTTATAGTAACGAACGTAAGATAATATTGGTATATTGATAAATAACCTTTTATCCTATTTGTAGGGTATTTAGTTGCACTATCTAGTTTGGTATGTATCCCCAAACAACACTCATCTATGTTTGTTGAACTACCAGAAATTATAGGGGTTTATTACCGGTTATAAAATAACTTGGACTAATATCTTGTGATTTTGATGGAAGATATCAGTCTTCCATCCCTTTGTCAGTATTTTCAATATCTCCCTGATTATCATACATTGTTGTTTCAAGTTTAGTTTCACAAGATAAAGTAAATGTATTTATAAAGTTTGCAGATAAGTTGAGCCCTCCTATCCAAGAAGTATTACGGCCTTATAATAGGCCATTAAATATAGACAAATTGGTAACGAGAGCTTAATTTTTTTATCTCAAGTACATATGGATCTTCTTTCTCGTTGTATTATCCAGTAACAAAGATAAATACTTCAATACTATCTTTTTTTCCTATTGTAATTTATGACTGCAATGTTACACGTAATTTTTAGAAGAATGTATCACAATTAAAGAGGAGAAAGAAGATTTTTATCGTTATGATAGTTGCTTATCGGGACAATAACCTTGGAATTATCGTTATAATTTTAGAATGATAAATACTAGAACTATAAATTAACCATGTTGCACTGTAGCGAAATCAGAAATTTCCACTCGGTCGGCTAAATTAAACTTAATCGAATGTACCTATTCATGACTTCGTTTCGTCATGAATAATTTCATGGAATTAATCATCTACTTTCCTAAATTAATTAATAACTATCATTTTACAGTTGGTTATTATAGATACAGATATTTCTAAACAATGGGTAAAAATGGTTCCAATGTTCCTATGAATACAACGAATTATTGGAGTAATATAGTTTAGTTATTTTCCTGTTACTTTAGAAATCCGTACATAACAGTTGCAGATATATAATCATAACAAGGAACTAGACGTCCAGCACATATGCATATTTAACAATTAAGAACACCAATATGATTATATAAAAAAGTCAAACTCGGCGTTTATTAACTTATTTTACTGCTTTTTATGTCTTTTCCACAAAAAAAAATTTAAAATTGCCGTAACTTCATCGACAAAAAATCATTCGATATATGGTTTAGTAAAAACCGCGGAGTATGTAATTAAATTGGGGTATATAGCGGGTATAGTGTCAGCCCACGTTAAAAAATATATATTGTTTTGATATATATTATCCGACAAACACTGGTACGGCTTTTGAGGATTGTATACACATAAAATAAGCAACAATTAAACGAAATCTCTGAGCAACACGACATTTAGATCTATACACATTTAGATTTACAGCAAGTAAACGATGTATAACGCATAACAATTTAAAACATCCCTTTAGGCTATCTTGCTCCGTATAGGTTTAGATACCTGCACTTACAAGACAGATTTTGAATTAATTAATTGGTGAAATCTGCGTAGATTAATTGACGATATAAAGTTGTTTGAAACTCTAGTGTCTATATTCGCCTACCTATTGCTTCTCGTTCCCTATTCTATCATAATTTGAATTCAGTCGAAAGTTGAATGAACTCCTATTTCGGTACATTTCTTACCTACCTGAAGATCTTATGCAACCAACTTATATGGTCTACGACTATTTTATTTCATATAAATCGTTCTATATAAGGTGAATTACATTGAGTAAGAAGATTAGGAATATGTAGAAAACCTGGTCGGATAGAATCGTAATCAGTAACTATGTGTAGTAGTTTTATATACGTACGTTACTATAGTTGATTTTCAGAAACACCCATCAACTTTGACGATTATAGATTACATACAGAATAGGATATAGGTCTCCTTTGTTCTTATCAATGTGACATGATGATGTATACTAAGGGATCCAGAGATTTGAGAAATGTGTACGATGGAAATAAAAATTATGTAAAGCTACTTAATGGATGAGATAATTCGTTAAATAATCGTTTTAGCGATGATTATAGTACCTTATTATAGTTTTTGTTTTCATCATTGTCGCAATACAATATAATGTTATTTACTCTAATTAGTACTCCTGTATTAATTGTTCTATAAAGTAGAATCTCCAATGTGTAATCTAATCTCGAATTTTTAAGTAAAAACGGAATAGGATATTTGGCATTCATATGAGCATATAAAATAATAAATATCAGTATATAAGTCGTAAAGATTGTATATGATAACTATACTGGGCCTGCATAATAGGAGGGAAGGAATGAATTAGGTTAACATTCGGAACTTTATAAACGAGACAGTGAGTTGTTTGTTTGTCCTTATTTTTTTGAGGACAGCGCAAAATTAAGATTGATATATTTTACTTGCGTTATGGACCTAAATAAATGTTAATGAACAAATTCATAAGTCGTTTCATGTATTTGTTTCCCAATTAAGTTTAATATTTTAAACGTTTGTAAAACACGATATTCCAATATGCGAATGCTAATTCCAAATAATATAATGGTGAGTTCAGTTCTTGCGTTATAGAGGTATTATTCAATTACTGCAACTCATTTTGATATGTATAATTCATTTTACTATTAAGAATATCATTACTTCCTCTCGGTAATGTAAGTTGAAACAGGTATTCTTATTAAAAACTATTAAATTTCTAGAGAAATATCTATAATTTCTTAGTTGGAGTCTTTTGAAGATGTTACTCTATACGACGTGAGATCAGTACTCAAATATTTAACCCTGGTTTATTAGTCGATGAAATCTATTCATCGATCTACAAAAAGTGTGATGAAGTTTATTGTTATTGAATGATAATGTCATTCACTGCTTCTGACTTGCATGTCAAGATAGATATATTAAACTTCTATAACACTATAATATGAACCTTAGTATCTCATAATATGTTTTCGTGCACATCGAGTTTATGTATTCTCTTTTATCATTTTATTCTGGCCATGATTAGTTAAATAAGCTAAGAGTTCTTTAAATATTCAGTAAAATCTTCTATGTCTACAAGGTCACAATAACATATTTTAACCTATGCCATGTTAAGCTGTCTAAATGGTTAGTAGATATAAAACCTAACTTAGTATCAAGTGTATAGGTGGTTACCATTAGTTTGAGCCGAAACCAGTTTCTTTTAACCATTAAAAATTACTGGAAATCAAAATAGACTTTCTTTCTTAATGTTTAGTGAGACGATATGTAAGTACTGCTCCAATTTACAAGAAAATGCTCGCCCGTTGCAATAAAGTATGTGTACTTAATGATATTATAATAAACCACGGGGGTACTACAATCACTAACTAGACGGTTGTTTACCATTGATAAACGTAGAAGTGTGCAGAGGTTATCAAAATTTGAGATGATAGAAAATATAACGTACGTCATTTCGGTTTTCTAGTGTTATGATCTGGATAGGATCGACATATCGAAGGTAATCTCATAGAATACACAACGGACCTACGTTTAGACAGACTCAATCTATAAGGTTTCTTTTCCGTACTTTATCTGTGTTTATTGTATTTTTTTGTTACTTTTTAAATATAAAATTCTGAGAAGATTGTGCACATTTTTTCATAGAAAAAACCATTTGAATAGAAATTAAGTGGTAATGCACAATTATTAGAAATATAATTGACAGTTAAATGTTTTACGTAGATTTATATTACATTATTCACGTCCCAGAGTGTATCTACTCTAAGCCTTTTTTCCAGATAAGGTTGTTAACGAATTATTGGGCGGTTATCTGAATTGGAAATATAACATTGGGAAGATAAGACACATTCCAATACTGTCGCTTTTTGTTTATGGCACTTAACTGGCTTAGGATAAATCACTGTGTTCCTGCTTCACGTAATTCAATTTACGTTCGACAAGAGTAAATTTTTTTACAAAATATTTATTTAAAATTATATAAAGTCGTGAACAATGTGTGGGTTTCTTACTTAAATTCACCCATTTTTCTTAATATTAAAGACAGGATACAGATGCCACGTTGAATGGGCCCATTAACAAGCAACACCTTTTATTCACTCTGTATCTATATAATATGCCATAATCATACTATAGCATTTGCAAGGTTAATTATCCTAGTTTCGCCGCGTTAATAATCCCACGCCGAGATAACCAATATTCGATCTTAGACGCCAAAAGAAAAGAAATAATTATTAAGTAGTATTAATCAGAATTTCTTTTTAAATCTTCGAATATAAATTGCTTCTAATAAATATTATGGTATTATGAGATAGTATTGTATTGTTAATAATTTTTTTGAGGTTATTCTTATTGGGATGATTGGTTGTTTTGAAAGACTTAGAAACCTGATTAAATACTATACTATCTGTAGTTTTTTCAAATGTGAATGATATGTTGAATTTTAATTGCGTCACTCACCAATACAACAAACGACTCAATACATTTGTAGGTCTGTTACCTATCAATATATTCTATTTTGTTGCGCCTAAAGATTCCATATTCAGGTTATAGTATCCAGGTTCATGTAGTGAAACGAGATACTATTCTAGGGCACAGATACATTAAAAGTAGTTAGACATACTTGTAGACTATTACGCCATTCAATTAGTTCAAGAGGCACAACGGAGAAAATACGTCGGTGCGAATTTCACAACAAAATGACACGGCTCGGTACCGGATTATAGGTTAACATAATTCTTTATGTATTTTGTAAAAGTAATATATCAATGAAGCATGATACGAAATAGTCGATGTACGAGAAGCTCGTTTCCCTCCATTACTTATCCTACAGTTGAGAATAAAACTTAATTATTAGTTTAGTTACTATTCCTCTAGAGCTCTACCCTGTATTTACTGTTTTACACCTCTATTGAAATCATCTGGGTCAAAAGTAGAGTTATGCATCCCGGTCTAGATTAAACCTCTTAATTTAAATTTTGGTTATATTTAAGTCCTCCTCTATACTACTAGCAAATTGAAACGATTCAATCAATATTATTTTGTGATTCATTTATTTGTCTATAATATTATATACGGTGGTGGTTCGGCCTCCTCACGTCTATTATAAAACATTCGAGATGCGTATAAAGTCGCTAATCATATTAAATCTATGATATGACGTACTCGTCGTTGTAACAGATACTTTACTCTATTACATACAATCAGTAGCATGATGTCAAGCTATGGTTACCGCAATTATAATTGGTGTATTATGTACGAAAGTACCTTAGGATTAGACACACAGGTTGTGTCTGTAAGGGCATTTTAAGTTGGTTTTCTTAAAATTAAAGTATTTTTTTCTAGTTTATAGCGTGTTTTATTCGCAGTATGTATTAATTTGTATGGCTAAGTTTTTCATTATTGTTCTTAGTAAGTGAAAAGCATCGAAATAAGTTATCTAAAAGGACAATATGTGCGACTAATCGAATTGATCCCCCATGTATTATCTCGACTTTAACTATTAAATAATCATACATCTCATCTATCTCTAAAAGGATTTTTCTTTTGCAATATAGAAGGGCTTACTCAGGCGTGATTCGTATTGGAATTCCAATAGTGATACTCATTATCATACCTTAAACATCTGCTTACTACATCTGACTTTCCGTTCTGAGTCAAAGGGAATGTTTTCTTCGAAACTAATCACCTTATCGTTAATTTACAATCAAATAATTTTCAACCTGTGATTCGTATTTTCAATCTTATTGTAGTTAATTAGATTTTTATAAACTAATTTTTAAAATTCAAAAAAGTACAAGCAACTTACGCATAGAACTGGAACTGAAAGCTGATATGAAACAATGTCAAATTTAACATCTTAACTAAGGTAATGATCGTAATCTTACATCCGCACTATAAAGCTTATTTTTGACATCTATAAAATCAACGATAGTTACCGTGACGAAGATTGTTTAAGATCATGGTTTGTAAAGTTAAGTAGAAGGTTGACAGGATGCCAGAGGATAACATCTCAAATGTACTTGTTGATCTGAATTTGATAATATACATGGTTGTAATAATTTATTCTGTTATGCAATCTAAACATTGTAATATATTATATTCCATCGGTATGCTAACTATATAAATAATATTATTCGGTTTCTGTTGAAGTTTACTGTAAAAACACTCAAACAACCGTTTCTCGAAAGATAAATTTTATATATACTAAAGTATTCAAAACGATATTTTAGACACGCCACCTACGATTAGTAGCCGGCAACAAGTACACTTTGACAATGGCGTATACTAAATACACAAAAAAACTCTAGACACCCTCGATATGGGTTGATGATATCTCTTTTATTTTGGAGATAATAAAATAATTAATAATTATTACAAATGTAACTCACAACGGTATATGAGGATGGACAAAAGTAGAAAAATCATAATCAAATTCGTTCAATAAATGAAGGAATATGGCGTCCAACAAAAGTAGTCTAAGCTAACTGATTACATCATTTTGAGAGTGATATGAAACTATACACTATAACCCTCGGGCGTGGGGGCATATATTTTATGATATGTTCTAATTAAGTCTTCTAGAGTTCTATGATACTTAATAACACGTGACAGGTATATTTTCCTAATTGAATATAAAAAATATCTGATATCGTTACTTTGACTTAAACGGCGGATCAGTTGAGGAAGGATTTAATATCGCTAATATACGGATTGGCATGAGTTGAAGGCGACATGGGATTATAAGATTAAAGGGGTAAAAAAGAGTTATACAGATAGCCATATGCCTAACTTTTCGTGGTAGAGATCATATAATAATACTTGG
583	5099812	5102479	2668	41.31	TCTGGTTCTTTAGTGGACTTATGTAACAGTAATTGCGGATATCTAAGAAAACTTCAGACACAATAGCCAAACGATTAACACTTTATATTGCTTAACCACTGGGTTCATGGTTGGTTCCTGAACTCGCACTAGTTTTAAAAACCCTGTACTCGCGCATTACGAGTTTCTACTGAGTCATATTTTATGGCATCCTTAGAACTGCAGCCTGTCGATAGGCTTAGATGCGCAATCTATTAAATCTACCTGTATGGTGAACCACTAGTACCTCCGGGATCCGTTACCTTTTCAAGAAAAGTTTTTCGTGATTCACAAAACATATCCGTGACGAGTCGTATTTTAAATAATTCATCAGTTTCCAAAGTTCCTTTAAGTCTATTCTTAGTTTTTATCAGTCTGATTTTCCTGATCTAACGACATCCGATGATAATAAATCCAATCACTCTGCTCTATTCATTGTTTCATAAAAATCGGCATATTTATAATTGGTTGTGATATGATATAGCGATTTAATGACACTGAATTGATATATTTCGATATCACATCGATTCTACAGTATCGGGGCCAATAATTTAAATTAAGGTTTATCTACAATATATAGTAGGCGGCATAGGGGACAGATAGTTGTTACAGGAAAAACTCGGTTTCAAGCGAGATGGGATCTGGTGCCAGCACACACGGTACAAAGGTCCTAGGCGCGTATTGATCAATTACAATATTTAAGAAGCTATGCGTTCTAACTAGGGAGATAGTGGTTTCATACGATTTAGTTCTCAAAATCATGAGCAAATAATTGGTTACAACCTCTATGGATCTGTATCTAAGAGATGTAGTAATATATTGAGGCCTTGTCTACAAATACTTCATGAAAGCTACCTGTAATAAATAACCAAGGTAAACATAGTTTGCTTGGTAGTTGACATTGATACGAATCCTTAAGGTTTCGAGATATGAACAGCCGACGTAGGGTTGGGTAGATAACGCCTGGGCCAATAGAAGAATTAGCCATTATCCTAGGGAGGTACTCCCTGTTCGAGTATCTCAGAAAAACGTAGGACAGCCATGCCTTGAAACAAAACATTCTGCCGATCGGGCGTATATATAAGTAACTTTGTGCCATTCCTATAACGGAATTACCTGGTACTTTACTTAGGACATACAGATACCATCAGATAAGATGCCTTCCCGAATATCGGTCGGATCTTAGACTAAAATGCTTTAATGCTCATACGTGTCATTGGCACTTGCGTGACGGGCCTTAAAATAATGCATAAGTCCATTTCAATATTTTTTAACACCACCAACTCTTGGTTGAGGTATATTATTCCTCTCTTAACACCGGTTCTCAATATTCCACTAGTCAACACAGCACAGATTCGGATAGGTCATGGCGAGCGTCACAATGTACAAAGTTGAAAGCGGATTCTCTATAGTTTCGAAGATAGATGATGAGTTGACTTCTAATAGTGTATATTTATTCCAGTGGCTTACAAAGATCTCCCTCCATATGCAAAATCTTCACAGCATATCCGAGGTAGAGTGGTGTGCAATCGTGGTGTATTTTTCTTCTCTTTGGATTTGCACTTCTACTTGTTCCTTTTTGCCACGACTCTTCGGTCGGAAATAGTTGAACAATGCATCTGATATTGGTATTATTCAAAAAAGGGTTCATCTTTCTTAAGATGATGGGGTACTGGATCCTTCTGCCTTATAAAATATATGCTTTTCCATATGATCCACTTTAAGCGAAAGATATAACACTGGTAAGACTATGATCGCAGTCTAAATTCATTAGCGAAAGACAACATATCTCCAAGTTTATTGTCTAATAGATGTGGCTTATAGTCGGTATAGGATAGTAGCACATTTAAAGTACCTTGCATTCAAGTCCGTCTAGGGTAGTGAATCGAATGCCTAGAACCTCATGAATTTACTGCTTATGGTTCATGGCGCTAGATTGGTTATTATAGGTTAAGTTAGACATAGTAGCAAAGGATTCATGACAAGTACTAAGTGGTTCACAATACTTGGAATTAATTCTCTAAATCTATCTCTTGCGTAGCCCTAGTCAGTGAAGTCACTTACTGGAGCACCCTTTGAACGGTCCGTTAATGGCAAGGGACGTTTGGAGAGTTGGGTTCAATATGTCGCCCATGGCATACCAAGCCACTGACGGCGCAATTGACTTCAATTCTTCCTATTTCCATCATTAGGACCGACTCCCTCTTATTCGAGGAGTGATTAATTACATTGTTTATGAGAGTACTAATGGTATCACATGTAAACTTTTAGGCAGAATTAAGAGCGGCCGCAAAGCCCTAAAGAAGACATTAGAATGAAATCCTGTCTTTCTAAATAGCCAAAGATGTTAAGACCACTATTTCCAAAACTAATGACTACGTGTAGAAATAATCTCACTGAGCAAACATATTACGGGCGATGCTATAGAGAATGCTTCAACTCACTGATTTCTCCGTTACTAATTGCAATTTATGTAGGCTAGTTTAGTTATTGAGAGCAAAAATCGGCGGTGAGCGTAGATACAGCAACTTAATAAAAATAGTATACTCCATAAGCGAACCCCTTCCAGAGGGCAGCATCGGCCGAAAAGGACGATTAATCAGAGTGAAGCACACGTTCGTTATCTAAAACATACTGACAATGTACTATC
584	5103384	5103713	330	34.33	ATACAGATTATTGTTGAGGAGGGCCTACCGTTAAAACAGATTAGGTTCGCACAAGTATTCTATTGAAGACTACATAATCTTGAATGCTTAGGTATATTTTATGCTGATGTGTTATATAATTCTAACATTTGAGTAATTGTACATATAGCTAGAACTGATAATGATTAATTTGTTTTACGATTTGCGTGATCCAAGCAACACCTGACTTATACTTGGTGTAAATTACCATCTAGCAAACCTAATTCTATACGATTTTGTCACCACGGAATTTTTGACTAGTGGTTATATGTTTATTATATGTGGCAACCATATACAAGTTACAAGATAAAC
585	5104920	5105138	219	41.43	CAGTGCGTTGCTTCAACGCGCCGGCATTTGATACGAGTAGTATTTAATTCTTTTCAAAGAAACAGCAAGTAAATCCAAGCTGAGCGCTTAGCGAGTAATCGGGTAAATGTATTGGCCATCTGTCGTGATAAAAGACAGTTGTCATGGTTGTATAATAGTTAAACTCGTAACTAAATACGAACCGCCATATCGTATGTATGATATTGAAGGTACGTTAAC
586	5121187	5122319	1133	41.36	GATTACAGGATTCACCCCAGCCAATTTCAAGGCACGATTCTCTCTGTGGGACGGTTTTTGGAGCGAGATTTTAATGCACAAAATAATGAGCGTTGCACCAGTTCTACTGCCAGCGGCGCAAGTTATCTACAGTAGACGTTCGTCCTATTATGGTGGAGTCTTATACGTGAAGACACCATTAGTGTGCGTGGAATCACTTCCAAGAACTTAATACGCTTCACCGTAAAACAAGTGAACACGCCGAGGTATCGAGTGTTTATGAGGCCCTCTGGTGCGATAATAACCTACTGGATCGAACTGGATTCGCAAAGATTGACGAAACTACTTAACAATCCTTGGGGGTTGTTTAGGATTTACGACTTACAATCTCCGGCTAATGTTGTCAGTACCACGAGGCGTCCTAGATCGACGCGCGCAGTCGTAAAGACCTATTCACTTAGATGTGTACTTCGTGCATTATGTAAAGCTCCACCATATCGGGTCAAGGTGCATAGATTTCGCCCAAAGCATCTACTGCTCCCGTCCGGGGGACTTGGTTCGGTGTAAGTTGCGTGGTAGGCTTGGTTTCAAGCTTCCAGGCGTAGCCGACGCTTGGTTGTTACTATGTCCGGCCGGCATTCGTATCTCTCCATGGCTGTTCAATTTCTGAATGTAAATTTAAACCGTTACACGAATTACCTACTATTATTGGCAATAATATATGAACAAAGCCTCTAATACGAGAATAGTTGGACACCCTCATTCGAAACGATGGTTTAGGTCTTCCAAAACTGGAATACTGCGTACCGCTTTCCGGTCGAGACGTTAATTGCTAACTTTGAAATGCTCTTGCTACCCCGTTTTTTCAAATGTCTCGTTGTGAAAGGTCATCAGATCAGGACACTGAAAAGTTTCTCTGCGTGTGCGTACGTGGAGGCTTTGGTTACATATTTTGCCCTTAATCAGGTGGCTAAGCAATAGAAGTTGATGTGGGACTTAGAATTGCACCTACTTAACGGAACATCCTTGTCGAAAGACGCGTAAAAAACGTAAGAACTAGGGCCTTGAAAAGAAAATGAGTCAGGCGGACTTGAACAAGCAGCCATATGGACTCTTTATTAAAACTATGAGCATTAAACTATCGAGACTGGACA
587	5129991	5131753	1763	57.41	CGACCGCAGCGTTAGTAATTACCAGGATCGCGCTCAGTCGACTGACTACACCAAGGAGGCTCATGCTGGATCATTTTATAGCACATCGAACGCACTAGCAGCCGGACCACGACGGTGGTGTTCGTCCCAGGCACCCCCACCTTTAAATATTCCTGCCTGTCCGAAAACCCAAACGAGCATCTTGTGGACGCATAGCCTAGTGTGCTTGGAATCTTCCACTAAGTCCATTCCTTAGGGGATGAACCTGCCCTTAACACACTCCTCACGTCGCTTGCGTTTGGATGCGGCAGTTCTCCCGCTCGTGCGTCGTGGCACAGATGATCAGGGACTGGAAAGTCAACTTGGAGAGGTGTGATAACGTGGTCTCAGGGAACATCTTACTGGGATGGTTGACAGAACATCCCCATCCTGTGCAGCCAACACGTGGAAATGTAGAGCCCTACCCTTGCTTTCCGTGGTGACGACTGCTCAGCGGACCAAGAACATAAGACTTTTCGGACTAGGCCGCAGGCTGGCGAGCTCCCTCCCCCTAGTGACTACTAACTAAACTTGTTTGATATCATCCATGGCTTGTAATGCGTCCAGTCGGGCGCACAACCCAGCATACCCCTTCCTCTCACTCCAGGGTGACAGTGGGCGTTAGGCCTTATCCTATGTATCCCAAGAAGTTCTTGCCTGAGGCGCGGCGCGATTGACGTACCGGGCTAGGGCTACGCATCGAACACTTGGCCCCAGCATGTGACCTCGCAAGTCGTCTAGTGCCTGATCCCCTGATCGAGTGGTTTGGGCAAGGTTGGGGAATCTCGGAAAGCAGCTGAACCACATACTTCGACCTTGGCAGGCAAACGGTGACTTGGTCGAACGAAGCCAACCGCAATCGTACCCGGCAGGTACTGTGGGCGACTATTGGATGAGTGACGGGTTGAAGCTAGGGAGGTAACCCATGCGTCAAGTGAGGTCCGTTCCACCGGTGTCGCCTTAGGGCAATTCTCGTATACATCTTACATCGGGAGCGACCGTAGATTGCTCCGTCACGGCACCGTAGACAGGTTAGGTGGGAGCCTGTACTGTTTAGCCAAGAGCAGATGAGCATCGAGGTTTGACCCTTATTCTAGTCCCGGCTCGTTCCAGCATCGCGGGTTCGTGGCTTCATGTGAGGAAACCGAGTGCACGTGCTCACCAGGGCCTTCTACAGAAACCCAAGGGTTTGTGTTTTTCGCGTGTCCGATAGAAGCGAACCCGTCACATATACGGGGTAATATGTATCATCCAACCACTTTCACAGAGCCATTGGAATACAGGCGTCTTAGCCGTCGTCCGCGGCGTGACATTCATGAAAGGAGAGCCGCGTGCGGGGCCCGTCTATCACATACGAAGATCGTGGGCTGTTCGCTCCCGAGAGGAGTTACTGACGGCCCTCGCGAGCCCGACGCTGTGTAATCCCTATATGCAATCCGGATGAGACTTGGTCCGCTATCTTCGCGACCGACGGAGCTCTGGAACAGGTTCGAATACAGTTGTAGGCTCGGATTGTCACCCTCAGTTCACCGCGGGTGCACGTTTCAAGATTACCTTGGAACACTGGGGGGACGCGGTACTTACCGTGAAACGCTGCCTCTGCACTTAACACATGCTCCTGTCTCTAAGAGCCGCCCTCACGGCCCCCATTTCATGAAAATCTCCTTGGTGTTTGGCAGAAGTCCACCAGTGACGTTAGCGCAATATCCCAACTTGCCCGGTGTACGTCCGGATTGGCTCAACAT
588	5134864	5135533	670	29.34	GTTTGAATACGTACGCATTAGATAGAAATAGCGAATTGTTAATAGTTGTACGACTTTCTCTCCAAGTGGGGATTAAAATGATAATATATCGAGAGCATTTCAAGGTCGTTTTATAGATTAAAGTTTAAATTGGAACCTAATGGTTCTTTAGATTATTAAAGTACGATAAATAGTCATTGATATCTGTAAACCTGTTAAGTTTTCTCTGATAGTTCATTGAATGGTAATAGATACCCCTATGTTAATCTCCAATTGTTTAAGTATAATTAAGTAATTCCTATAAGAGACGTTCTTATGTAAAAATCGATGACTTCACAACCCGAAAGCGTACAGTCGTTACAAATATTAGTACGTAAAATTAACTATTGAAAGAATCGCTAACCGAGATATACATAATCAAAAACACTATTGTTAGTATGTTTGCAAACGCTGTTTATAAGAACATATACTTTCAATTACAGTACTTTGAACCTGTATTTCATTTTAAGGAACGCTTTCAGCTCTACGTTTAAAACTAAGTGAAAATAAATATTAGTTCTTAACCACTCATTGATAACTTAGATTAAATAGTATTCAAATCTCAGTATCAAATAAAACTATCCTCAGGAAAAATGAATTACAGATGTTTACTATATGATGATATTTGTATATAACGACTTGGGGCTAATAA
589	5140630	5141074	445	50.68	CTAGAGCCACGCCGAGCGTCCTAACCCTCCCCTGCATAAAGGGTCCCAAAGTGCATGCCGAATCAAGTAATGTCGAGTGGCTGCCACCCACTCTCTCTTGAACGATGGGTGGATTCTTATGAGCCACTCGATTGCGTCCTGCGGTGTGCTCCGCTCAAACCGCCAATCAGAACCGTCGGGCGAACCTCCGGGAGTATATTTCTACGCCTCCTCCATCCTTCTGCTCTGTAGAGGCTCCGACTCTTAGGTGTTGCTCATGTTGAAAAGAGGGCGTTGTAGTTTTGGGAATATAAGCGGCATGCTTCAGACCGACACGGATTTAAGTCGGCGCATGGTTGCCGCTCGGGATGTGCATGGCGAACCCGTTGCTACTTAATACCATTCGTTAGTTAGGTTCTTGTTATTAGTCTTTCGCTGACGTAGAGAACTGATCCAAGGCCGCGGT
590	5142977	5144644	1668	43.98	CTCTATTGTACGTGATAGAATATAAACTTCTATATTTTTAGGAATATAGGGGTCTGAATGCAATACATTCTTTGTCGACTGGAAGTAGCGAATGCAGGTGCAGCAAAAGTTACCGAAACCAGGCCCAAGAGTTATGGTGTCCTCTTTGCAGCAACGCCGTAATATTCAAAAGAAACGTAATCGACTGTACTGTCAATCCGAAGCGGTGTGATAACTTTGGAGGTTGTATTTTAGACGTGAGTGCCTCCAACTCAAGAGACAGCATATCATCGTTTTCTCAGCAGAACAATTATACTGGGGGACGTACACATACGGCCGATCCTCGCTCGCAACCCTTATCATTCCTTAGTATTCGTTAATTCTAGATGGGCTGACCGGGCAGTAACCAGTTAGCCCTAACCTTTGGAGCCTACCAAGACGGGTAGGCCATTCCTTGACTTAAAGCAGCGATTTAATATCTCTTTATATTGGCCGTATACGGGGCAGCTAAGACCGTAAGGCACGGAACTCCGATAAGAAGAGTTGTTTAACGCCGCGCAGCGAACCTAGGGATACCGGGCTAATCGACAAGCTTATGGCAGCGTTCAGCATCAGGAATACAAATACCAATCAGTAGAAATATTCCGTCTGCGCGGGTGATATAAACCGCGTAAGCTAATAGTTATATGGCCGAGGTACGAGTAACTTGGATGGCAATCCCGCATGGAAGTTGATTATCCGTCGTTCAGCTTCTTAACCCTAGCCGGAACCTATGCTGGACAAACCCGAAACGGTTAATTTCGCAAATATGTAATGCGTTCTCGCTAACTGTGTCGGACTATGCTCCAGAAGTTGCCAAAAGTCAGACAGTACCCATCTGTACGTTTAATTACCTAAGAACGTGTTGGGAGCATTAAGAGAGCGGGATTCAACCCTAAATCGACCAAAAACCAATATATACGAGCCAAGACCCCTTAACCACAAACAAAAATGTTACAATTTGCGAACTGGATGAACGTGTTCGATAATACACTATTTATGCTGGCCATTCTTAAGATGAATTTCAAATCAAACCTAACCGCTGTACACTAGAAGCCTCGAAGTGTGCCTGTATCGACGTAATTTAGGTTCACGATAATGGATTTAGATTACTTACGAAGGGACGACTCTCATCTCCATGTTCTGTTTCCCAATACAGCGACCGTTTTAGTGCACTTAGAGAGCAGACCATCAGCAGCGATTCTATCCATACGCTACAGCAAAGGACCCTTACGAGTAGGAATATGTGGCGTTTAGATACTGATTGATGGTGTAATTGAATCCGCATGAATTACAAGTAGTCTGCCGCTTCATGTATGTCAGTACCTGCGACGAAGATTGTCTGCAGAGCACAGCCTGCCAATAATACCAAAAGTCGGTCTTATTTGAGAGTGGAAGCCTTCGAGAGGCCAAGCCCTTGTAAACTCCAGAAAATATAGGGGGCACCGATAAAATTTTGCTCAGACTTACATCTCTGAGCAAATGCAATTAGTCCGCAAAATATGACTAACTCTACTGGCGGAAAGGGTCTCGGTGTACTAATGTGCATACACATCTAACCCGAAGAAAATCACACGCAATTTATTATCCGCATCAAGCTCGCAATGATGATCAATCGTACAGCGAGACCAGTAGAAGCTAGGTCAGCGT
591	5145083	5145599	517	32.48	TCAAAGCGGGGCCGTTGAACAACGATGAACTAGAATATGGGAAACATTTTATACCTGCTTCAAAGATATCCCATTGTAAATCTCAACCATAAAAGCAATAAGTGTGCTAAATTGAACCTTAAGAACTAAAAAGAATGCATGAATAAAAGAGTCAATGTTTATCTAAACATAGACATATTAAACTAATATCTTGTGAAATGGACTACGTACAAGATTAGAAACTCAAAGCTTCATCCAATTAAGGTATCGGGTAACCCCCGTAGGATTTAATTTAAAATTATATATTTACCTTGAGACAAAGAGCCACCCTACATTAATGCCTCCCCTCAAGAAGAATTTCAATCCATTACTTATTATATTACATTATTCATTCAAGTAAACCCAATTTACGTACTACTTCGATTTTCACATATAAAATTGACACCGAAATACTGTTGACGTCTGGATAGAATTCATTATTTAGCGTCGAAATCCAATTAAATCTTCCATAAGATACATACTATCATTTGAGTTTCAA
592	5146692	5147899	1208	40.61	GCTGACCTTCATGACCCGCAGTGTGTTGGGTCAAGCAATTTCCCTCGTACGGCTTATAAATTTGCAAATGTGACAATATCTCTAATCAGTACATTTTCACTGTGCGGACTGAATATAATAGTGGATATACATAGATATTCTAGAGTCACCTATGAAAGTTTTAGCACGTTTGATACCTTTGGTCATCTGTATCAACCTTTATGATCTCTATTATATTCTCCCTGATACCGCTTACGAAACCTAAATCTGAGCCCGTAGTAGAACTTCCGGTGTATCTATCACGTCGAACGGGTCCTTATGTGCCTGAACGTAGTTCAGACCATTTGGTTCGGTTTATATATAGTTTAGTTTTTTTCGGAGTATAACCTAATCCCCCAGCCTGATCTACTGATCTCGATCCTTTGCTAGCGGTTTCCACTAGATTACAGTCTAGGTGGTCTCTGACGACTACAAATCTAAGGTTCCATGCCCCCGGCACCTTCACGCACGGATAAGTGGCATCGTTCGTACGTACAACTTAGGTGAAGCACTAACATGATATGTATGTCAAACACCATAATCTATGAGGAACGGGACATCTTCCTTAAGACGACGTAAAAGTTTCTGTTAGTCATTATTGGTGTCTGCAATGTAGGGTCGGAATTTGAAGTTTTTTTGCACTCAATGCTCTCTCGTAGTACTCAAAAGAATGATAGATATGCACAGAGGGAAGCCCCCGGTAGAATTCTAATAAGCAGTAACTGTCGCGGTGGCGATAGTGCGAAATTATCTTTATATCCAGAAAGTTCGACCTGTTGTGCTTAGAGCGGCCTAATTTAGCCTAAAGATGAAACTTAGGTCGGATCTTACCAGTCCACATTGCCCACCTTTTCTTTGGATCAGAGTTTATCGACATAGGTTATAAGACACAATTGGTCTTTAAGTTCACAGATTCGGGGAATCATAACGCGTTCCCAGTCCCGAAAGAGCGCTATTTAATGGCGATATTTAGAGAAACGTGAAAATGATGATGCTGGCATTCGCTGACTAGACAAGAAGCTTCTTTAAACGTGACACCGAATCGTTGATATTCTATGATTGTTACAATCAGCAGCATTCGTCCAATTTAGGATTATCCTTGTGGAGCCACTCTTGTAGCGCTACTACATATGTATGTCCGGTACCATAGTGACTTTACACAAACTTTGTGCGATTCTAAGTGAATGGCT
593	5149287	5155720	6434	35.31	ATACAAAGGCCGGATCATGATGCTACACCGCTATATGTCGTTTAAGGAGGGAATTAATTTGCATAAACCTAATTCATACTTAGTCCATAATTATTCTTCACTGAATAGACCCAATTTGAGCAAGTTTCAGAGCCATCCCGTGTATAGGAAATTTTTGTGAAGTCCTTATCATGCGAATAATCTAAAGAGGGAACAACCTTGTAAATTAATTATCTCCATAAAAGTAGTTGAATTAAAGCAAACAGAATTTGATTGCAGTGAGCATGTGTCCCCTCAGCCAATGCGACGTAACATTCTGTCCTAGCGAAATCGTTTGTTGAAGAGACGACATCTAGACAAGATCAATTGTAAGGGTATATCGGCTTTTGAAGGGTATTCAATCGAGGATTCCTTTACTGATAATATTGATTGAATAAGCATGGAAGAAAATTAAACAAGGGACACAAAGGACAACCCGGCGTGTTTACAAGGCGTGAGTTTGGTTGATAAATAATATTTAATCGTGATTGGATAAAATTTAATCTTATACGGATGAAATACGGTCGATTACAGGCAGTATAAGACCAGAATAAGTACCCTGAGGGGGCTTCTTAATGACCCATATTTGACTATTTCATTATAAACGATCACGGTAGTTATTCATAGATACATAAATTGATTATTCAATTTGGAGGGGCGAAGACGTTGACGGCTATTTGAATTTCAGTTGATCTCCATTTAGATTAAATTCTAAGTCTTGATAATTGGGTTTCAGCAATGTAGCTGAGCTAAAAAAGAATTAAAGCACTTTGTTCAGAGTCCTTATTCGCAGTAGTTTCAATAGGCACCGCCCGAAACTTCATAACTTCCATCCATATTACACTCATACGACAGAAAAACCGCATTCTGCGCCTCTTGAGAAATTGACAACTAGAGACATAATTCATGAACCAACACCTCAAAAATTCTTAAGTTATTTAATGGAGCAGAGGAGTACCGGTTAATTTGAAGTTCTATATTCAAGTGTTCTTATATTTGTTTGGAGATAACAGGATTAGTGATGGATACTTTTGTAGACTCCGGACATGAAAAAATAGGTATCAAGGAAGAAAGATTATTATTCTATTAGCTTCGAACCTACCTGACTCTAATCTAGTTTGTATGTCCATATTAATTATATACGGAGTAATCAATTTCTGGGGAACACTTTCGCATCCGAAAGTTTGACTTCTCTTACAAACCTATCTACACGGATCAGTTAGGTGGGGCCAAAACAACATCATTAGACCACTACATATTAAAATGGCATCCTATTCGTCTCAGGTAATCTTATCCCGAGATCTACCTTGCCATTCTGTATTATGGGAAGTACCGCCTCAATAAATAGTATTTGTTTCCGTCTTAACCGATAGTAATATTGGTTCTAATATTGAACTAAATCGTAAGGGTTTGTAACTGTTAATACCCCAATATTACCTATTAAAAGAAACAGCTCTACGTAAGAAACTTCCTGATATACGGTCAGTAAGCTATAATGTTAGTTTCCATCAAGTCGAAGTTAGTATGACCGAGTGATAATGAATCGACCCATCCAAACATATAAATGAGTGATTACGCTCAATACTGTGGTGTTAAAGAGCTCTCCGCAGTTTCATAACGTTTTTTCGCACTATATGTAGTGATCTTAACGTGAGTGAATTAAGTTCAAGATACACAAAAAGTGGCGATCATTTATACAGTGTTATTTGGCTTGAATTAAGATACATTTCACGAAAAATAATCGGTTAAGGAATAACAACTTCATATATTTCGAAAAAGGTTAATATTAAATCGGCGATATACATCCCCTCTTTGTGTTATACAGATATTCTAATTTGGTTGTAGGTAATGCTATAATTTGGCGACGAACGTGAACAGGCTGAATAAAGATAGCATATAAAAAAATCACGAATGTAACAGGAACTGAAAGTCAATAATGGCTACTTACCCTTCCGCGACAAGAGAGGATCTTATAATGAAAGTGTACTCTTTTTGCATTAGTCTGCTTCGATTATTGATAGTGCTTAAGCTACATAACAAAAATATTCAGAAATCACTGGCACTATTTTATCGATGTTGCCTCGAAATATAAAATCCACATTAGAAAATCCCTATGATATGCGAATAAATACCCTACACATTGAAATAGTCGAGCTACGAGGCGCAGCATTGAAATATGTATTGGACATGCACTAGTGCACGATGCAAGTATGGCATATAGTTTAATTGATGTCTAGATAACAAGTAAACCAGCACTACCCTAGTGCCTCCTTCATGAATAATGATAATCCCATGGTTAACTTAGAGTTATGAGCACTGGTTTGCTCTTCTATGATCTTAGAAGACCATATCAAAAGAAAATTTTTACTCGTACAGTATTTTATTTTAATAGGGACCATTTCTCAATTTAACGTGCTAGGGATTTTTTATAATTTTCATACTATAACTTCGGAGTTTACTATATCTAATTCAATTTATGAGTATTTCACACAATTTCTTTAGCTGAGGGCCGTTTTCATACATTAGAAATAATAAAGTAGGTAACTTGTAATTTACAATAGGTTGCTCAACTAGTCGATAGATAAAAATTTAAAAGCAGATGACTCGAACTAAACTATGTGTTCTGATAAGTTAAAACTCAGGGACTGAATGTGGAAGCTCTTTTCGGGTTACATATTGTTCTTATACTCTCACACAAACACCTTATGTTTATGAATACTGTGTGTTTTTTTGGGCGGCATAGAATCAAAATTTACGTGTGATTGATTGAATCTTCTCTTTATAATTCTCTTACATACTCCAAGGTAAAGTAAGAGCCTTCTCGTCTACACTCTAACACATCACATTATACTCGGTAGGCGTCTTAACCAGATAAGACCTTATACGCTAAAGGACCGGAAGTATTAAACTACCGACTTTAGAGAGGATTTCACCAGAACTAAATTTGCTCCAAGACATTATAACAAAACTTCGTTACCTGTTCGATTTTAAAAAACAATCTTCTTCGGTTAACAAGAAAAATTACGAGCGAGGATGATCTCAGAAACCGAAAAGGCAACTCAAAATAATAAGAATATACCACCAACATTCAATTCTGTTTGATAATGATGTATTTCTATTAAATAAATTCACGTAAAGATTTCTCAACGCATCAAAAGTACAGCGTCATAAAATAAGATACATAAGTAATAGCATCTTGAACGGTATAAACCAATTCCAGACGTCGGCATGCAGAACTAGAAGTTAAGGTTGAATCATTGGGGAATCTGACAAATCGTTGGAAATTCGGTTTGCTGTAGATTTAAGCAAAAGGAGGCTGCTGGTCACAGGTATCCCACCGTTAGCAAAATCATTAACAGAAAGTAGCTATCGTAAGACAATATTTTAAAACAGATTCCTTAATTCACAACACTAATCCTTATCATTCGTTGTGTTATAAATGTATGAGTTCCACCGGTTAATTAGTTTTGGACTATGAGTGAAAAAGACTTATCGTTTTCATTATCAATTGACACGGTAAAACGTATCCTCGAAACTCATCCCTAATCAAAAATGGTCAAACCGAGTTTACTGTACGTCGATCCGTTCAAATCCCTCAGCGCATCAATAAAGCTACGCTTAATTAAACATTTCGACATTTAAATAGGGGCCTCATATAATTAAGATATGTTGTGTCTCATACATATCCTACACTCAGTTGGAACGAAATCTATCGTAATTAAGAATTACTAACGATAGAATCAAAATTCGCAATAAAGTTAATCATGATTTACTGTTGCGCAGATCTAGCAGTGAAGTTTCGGAAACCGATCCATTCCTAATACTCTTATGAAAACTACCACAAATGACAAGTTAAACCCATGCTAATTAGATTAGGTTATTGGTAGGGTAGCATGCATCGGCTTATGTGGTCTACGGACAGCTCATGAGAGAGTTTTTTTAGGGATGATCCAACAGTAGTTCCTAACAGCCAGAAGAAAACTACTTTTTACACTGATACTTTGTTATTAAATTCTCCATCTAATGTTATTGTAATGCTATCGATTAGTTTTACTATCCATAATATAATCCCTAGGCTCTGATATACCCGATATAAGTGGGCGTGCGACAACATCGCCAATCTTGGGTAATGTGAACCAGAGTTAACAATTGGTTACTGCCTGTAAAAATTTTAATTCAATTTCACCGAGCCAATTGTTATAACAATGGATAACTGTAGAATTATAAATGCAGTATTATCTAATAATCTTAACGTATGTGGCTAGGTCATTTTTGTACTTATCGGTTCGGAAATATAATGAAGCATATATGTGTGATAAAAATAATAGGCGCCCTACAGATGACATAGATGACTAGTTGGCAATCCTTATGAGATTCACCGGCTATGCAAATTGAATAACTTTATTAAGCCTTACAACAAATGTACTGAAACAATCTCGTACGCGCCCATATGTCAATCTCGGAAAAGAGTCTATTATAATCGGGACGAACCTGCGAGATATTAATGGAGTCGAGAACTTGAAAATCTTATATAAAGGATCATTGACAACAGTATAATCGATCAGGTAAACGTTCGGACGATGGGATCTTAAGTGGCTTTCACGCAGATTAATAGATATACCTACAGTCTTAATAAAGGTTCTTAAAGCTAAGTAACGTAGTACATCCAGTTTTTAGATAATTTTAAGGCGCCGCGATATAAATACTCTGTGTCTGCTTATTTAAGGCAATAAGTGTTTATCCACTTTAAGTAGCATCTACTTGTAAGAATATTACTTCTAGTTTTGTAATTAACAGTAGAGAAATAACTATATAATTTCGTGTCCTAAACTAAACGAGAAACTAAAGGATATTTGAATCTCAATATAATCATAGAAGTAATATGTTGCTCTTTAGTGAATCTGATAATCTTTATAGTAACGATAGGTGTATCAATTTAGGAAGTATGTATAGTTGTATAAGATTTTTGATTTAAAGCAAATGGGAATTTAGAAAACGTGCCGAGCCTCATCTAAAAGTTGTAGTTGACGGAGTGCTATCTTCCTTACAAGTTAGTATATATACATTGTAATAAGAGCAACCATCTACAGGCATAAATTTGTCCAAGTTCTATATACTATGTTATAAAATGCGATAGGTTCTTCTGAAGTTGGGTAGCTATACCTAATAATGGCATCCAGCAAGTTTTTTCATTGACTGAATAGTAAATGTAAGATAGGGTAATCAGCCGACAGTGAATTTCGTCAGTAAATCGTTTGTCCGAATCGTTGCAGTGTCTATAGTAAATGCTCATCGGGATGGATCAACGTTAGTGCATATTACTGCTAACTCTACACGTTTTTTAGCCGGTTATTGAAATGCAAATGTGAAAACTAATATTAGAAGTTACTCGTGATTCCTGCAGTCATGAATCAGATACAAACTGTCCGGAAACTCTATCCGTTTGGTCGATATTGACGTTATCCATCGGTCTTCATAAGTACTTAGTTCTAAAGTTTGACGCCATGAAATGAGAGATGAGTTCGGACGGCTACTTCACTTAACCGACCTTGCTTCCTACGAATTATACACTATCTTAATAAAGCACTGTCACAATTCACGTTAAAGTCAAGTCGATTGAAGTAGCCTGCGACTCCTCAAGTTACTTACTTCGGACCATACACTCGACCTACAATAAACCAACAAATTTTTAAATCGGGCAGCTCAGTAATACAAACTGACCTTTCTTCGTTTTACAATATGGACTTTAATCGAAGATTACCCACTCTAGATCAAACTGGGTGCTAATTATGTTCGCAGTAGTGAACGTATTTGAAGCTACCATTATCCTAGTGAGACTGTTTCATTATAGATTTAATCAATAAGCGTTTCAAACTATGATTCCATGGAAACCAAATAGATAAGATCGCACACCCATTTACTTCTTCATTGAATATCATATTCGAGCACCAATAACATCTGGTCTTTTTTACTAGAGGAAACTTCTCTTGTAAACCTCCAACCCTCTCCTTTACTCAATTTGACCGATGGCAAAAGTTGAGTAACAAGAATCTTCTTGTCTATCTTAAGTATGATGCAGTTTAGTATGTCCTTACATTCTAGTTGTCCTATCTACACAATGAATCTACTGCGCATTCATTTATCGCAAATGCAAACTCAAAGATCATTTTTAATGTTGCACACTTTTCAAGGTTGAATGCGACAACTTCCATGTAGCGTGGTACAATCAGTAATGAAAAATTGTAGTTTTTTTACTGCTCCACATCGATATCCAAAGAAGAAATAAAAGCAAGTAATCATCGTTGTTATATTCGGTTGCCGTATCTGTCGAATGAACTGACTGCAGTAACGAATCCTCAAGCAGTATACATGAATTCGAAATACTAACGGACGTTAGCTAACCGAACCCAGACTAC
594	5156055	5169011	12957	36.74	GAAAAACTTAAAAGTGTTGGCTATAGCTTAAATATACTTGACTCTGCCTGGATAATTCATTGCGGCTTTAAACTTCGATCCCTGTTCAACACATTCCAGTAAGTCGGGCGGCTTTTTAATATAATTCTCGCGGTTTAAGATGTTATTCAATCGTCGATCAAATAATCGCCACAATCGCAAACTAGCGAAGCCCTTAGAGATTTAAATACATATCGTATCATTTTAACGTTTTCTCATCCGAAGCTTGACTTATCCGATATTTGATTTGCAATTGTTACCTTAACTTAATATTATTTTATTGTGATATACTTAATTTGCGCTGACTACTTAAGTCATTGATACGTAACTATAGCCAAGAAACGTTCTATATGTCCACAGTCTAAGCGAATAATATATTTCGCTGCCGCGACTTAATCCTCATTTTAATAACGTCCAGATTACTAATAGAAAGTTATGGTGAACCTGACAAATTGGAGATCCTTTTTCTATCAGTTACCTCCGTTATTAATTTGTCATAATATTGAACCCAAGGGGGACTGCGGTAATACTTATAATAGGGGGCCTACCTATGACTTTTTGATGAGTGTTGGCCCGTAGCTAAAAAGATACCTACCCTTACTCTTGTCCATGAGGCCAATCCCAAGATTATATTTTTACTCAACTACGCACCCTTATCCTCTCCATTTGGAACGATCCAAAGAATACGCAAATACATCATTTTTGTCCAGGATACCGTCTTGAAGTGAAATGTCCAAAATGATTTGATGCTGTAAAGCGAAATACGTTGGGTACATTGGCATGGTAGCTTTCTAAGAATACATAGCTCATTATAGATCTACAAGGTGAAAATGGGTCCTAATAGCAAAACAGTAATATCAAGCTAGAAGCAATGTAACTAAAAATGCAGGACGTTAAATGATCCCTCTCTATATTCGCTATAAGTTACTTGAATTTATAAAGAGGGTTAAACCAAGCAACCGACCCAGTCATGTAATAAAGCATTTCAGGAGTCTTATGCAACGCTAATCGTTAAATCTTCCAGACGTTAATGTATGGTAATTCACCACTCGAATGTAGGCGGAATGTACGATATGCGGATAGTTGAGTGTCTCGACAGAACGTCGCACACATGGATAAAGAAAGATCCTAGCAATGTACCTTTCTTGTTTATATGTAATGGCTGTTAAGAAGTTTACACCTAACCTTGTGATATTCCGAACTATGAAACCCTCATCATGGTAAGAACTGAAAAACTATTAAATGGTATTATTCAAGAAAATATCACGTCAGTTCCCTCCAGCCGGTGAGACTTTGTTCCCCTTTTCAAACTCCGGCTACTCAATTTTCCGGCTCTATTTGATGAGTACTTCTAAACGTCCTAAGCGTAGAAGTGATAACACGTATGTATTGACAAATGATAGACTCTACACTTTTGCATGATTGCAGAATATCACGGCGTGCAATCGAAGAGATCCCTATTATCAAGCCTAGTTACAGTATATTGCTTCTAGAACTCAGGGGACCTCGCAGTTAGTTCAGCATACTCAGACATTAATTCTTATACCTGAATCCATAAATATATGATAAAGATTTCCAACTTTTTGCATCTTAGTGAGCAAAGACCCAATACTGCCACACAAGCAGGGATGAAGTATAGGAAACTGTAAGGTTCTTAGGATCTCAATTGACAACCGCTTCGAATAACTTCAGCAGGAAAGGAAACCGTATTTTTCGAGAACATACAACTAATTAACAAGTGCTGGGATGAATAGTTAACGAATGAACATTTAGACAACAATTTGAGAACGTTGATCCAACTTACAGCTATACTAAGAATATAAACTAAAATTTCAAGAGATAGTGCTATTATATGCAGTCAGCAAAATGCATCTTTTTGCTAAATACGGCTGTGATAGGAATTCGTACATAGAACTTTTTTTGTATTACCCATTAAACTCCATGCCCGCTCTATTGTTTTATTGGATCCAATTGCAGGTTTAATCTCTATAACCTAGCTAATGTAGGGGTTCAAACAAAAGATCTGTCGATACTGTATTTAGCGTGCCAATAGAATTACGTGACCGTTTATTCCACAAAAGCAGCTAAACGTGTTATTAAACCTAAATAAGAGCTCAAGCATAACACAGATTACTTAGCAACATTTCAAGATGAAACAACAATGTTTTCAGTTACTGAAACTCCATATTTAAGTTCCTATGTTTATAAGGCTACTGAAACCAAAGAAGATGTTAGAAATGAGATCCTGCTACAAATTATAGTACCCGGCATCTAGATGTGGTAACCCCATAATTGCATAGGCTATAATGACGTTCTGTCACACACTCATACATTAAGAGGTTTTCATCACGTCTATTAGTGGTATGAACTTCATAGGTTTTTTATTTCTGTGGATATCACACGGTTCTCACGAAAGTTTCATCCACTTCACGTTCATTCGTAGTTATCTAGTTTTATGCGTGACATAGGCCGAGTTTGGCCTTCAATAGTCTCGCAAAATGTAAGGGATTTAGAACAATCTATACACGCTTCCTACACTGTTATCTAACCATCAATAAGGGCAAATAACCGATAATTTAGATACTTTATTTGGGTCGTCCTACTATGGTAAACGAAACAAGCGTCTGTAGTTGCCTTAAATTAGTAGAAGAACCTCGCGCCATTTAAAGAGACTCGCACCTGGTAAAAGATTGAAGGTGTTTTTTTTCCGAGGAGTAGGTTGGTTTTCCTGATTTCTTCTATAATTAACATTAGTAATGGAATTTCGCTATAACTACATACTGATAAGAAGTTAATATGGCTTTTATGTTATCTTGTTTATACGGCTCAATGATGTCACCACGGTCTTGCTATAAGTTCATCTATAGACGGTAACTCAGCATCTATTAAAATCTTGACAAAATTCTTACCTGTAACGTATAACAATATTTTTAAAATAAAAACGATTAAGAAGTATAGTGATTGTGACGCAATTTAATGTGTAACCAAATGAAGTATTTCTAGAGTTAAACATTAAAGCGAAATACGAGTCCATTCTGAGACAACCATTGATTATGGACATGATGTAATCTATGCTATTAAACTACTTAGTATGATAACACGATATTATTATATCTATGAATAGCTAACTGAAGGTGCAGATGTAATAATAACTTGACTTAAATCTCAGGTTTGCGAGACGGGGCACCGCGACTACTAATTTTTTATACTTGACAGGTTTACAGTGTGCATAGTCATACTTTAAAAGATTCATACGTTATCGGATTAAACTTATATTGAATGCAATTGCCTTCAGAACTAGGACGATGCGAGTCCGAGTGCAAATAGTCGTAACAATCACTTATGCAATCCATGGTGTTCAGTAGTTATGTCTTTATATCACAAATCAAGGGATATAAAAAAAGATCAATAATATCACTGCGACAGTTGCTCACAGCTTGTTTAATAGACCACTTTACTCCTATACATGAACAATTATTTAAACCGAATGCTCTGACCAGGGTCGAATCTCCTGTTATATATTAGGATATATTGTACTAACTGAGAGAATGGTATACTTTTGATCAGGCATTCCACGCATAATCATGTATAACTGCTTAAAGCGTCAAACAAGCTGCCGAATGAATCAGTGCTGAAGTATTTCATAAAGCTGTCAAAAAATTCATATAACTCTTAATAAATGTAATGACGAGGTAATTTGAAAAAAAAATATCTTGCTTTCCTGTTCCAATTGCTAATCTATATGGATAGTAATAGTACTGGGGCGCTCTTATTGCTAGCAGCTAGACTTCATCATGGGCGTCTGATATGTATGTAACACTCCTCTATTCCCGTTTATTCATGTACACTAAACATCTCAAGCGGACAGGTTAATAAGTTTCATGCCCGGAAACTTAACTGCAATAAGATAGTAATTACTGTTCGACTGGAGCCGTAATAAACCTATGTTTTAATTGTAGTATACGTAAGTGTGACTTAACCAATGCGGCCTTTGGCGTTTCAAGCACTGAGGAAATAATGAGTGTCTAATCTTATAGAGAGGTTTTGAAATGGCGGGCTTGAATTTAAGGTCGACCTATGCATGGGCGGACTTCGTTATCTGAAGTGAGATTCGAAATCCATCACTGAATACATGTTACTTGAATTGCCTATTTACCGTAACTCATAATTATCATCATTTTTTGTAAACCGGAGTAGGCTGGTTTTAGTGTATTATCATGTAAGCGTAACTAAAGCCTTCTCCATCTGCCAGACTACGAAATAACCTAATCGAGCTGACCCAATAAGAATATCTCAAGGAGCACTAATACAAAATTACTGAAGTGTTAACAGATGTTCTTTCATGAACTTAACTAGATATCAGATAATTTTAATGAACCAAAAGCAGTGAATGCTATAATCCTTGAAAATAAATATCACTTTTAACTCCGGTGCTAAGCTTTGACTAGACTTTATAGTGCGTTTGATGATAAGCGTGAATAGAAGGATGACTGGACACAGACTAGAAAATCCAGATGCCATGAGGGTATATCCCGAGTACGATGAGTGTAGCGGAATCGCACTCCTACCAACTACTATCGGGAATTCAGACAACCAGCGACCCTATAGATCGTGATGTTAAATCTGAACCGGTACTAAGCTCAGATGAATTATAATCATATTGTTTAATTTTTCTGCAGTAGATCTAATAATCGTCAGAATTCACTCTCATGTATAGACGAAGCTACATGCCATCGACCTTAGCGTGATCAACTATAGAAACTTTGATATTTCGACACATGGCTACTAGATGATACTACAACGAGCGTATATTTAGTTTATGGTTGTTAGTGAATAACGTTACGACCATTGTCCTGGAGCGTTTAAACTTATGAATATATCGATTCATACTTGATACTACATAACTTTACGGCACTACAGACAGGGAATATTTGTTCGACAATGCTCTTTCAAACATGACTTTCCCCCCTTAAAGAGTTCAATCCAAAAATGTTTAAAGTAATTATGATAAGAAGTTAAGAAGATAAGTGACTGCAGTTAAAACGATTACATAACCAGGACTTGCGTTCTTTTAGCCGGGGTGCATTAAAATTGCATCTGATCATCCTATGGAAATAAGATTTATCTCCATCACTTAACATCCTTTTTCTAAGTTCTGGTGCAGAATACTTTAAACTAAAATAACCGCGTAGTAAATGATAATATCAGTCCAATCAAAATGGTAGTAATCTTCTATTCTATGAACCACATTAGAATTAGTGGCATATCCCAAGACATTGTTGTTGGCCTCAAAAACTCAAACATGCTGATCTGTGATTTTTCTGGTGGGATTGATGTTGGCTTCTTTAAAAAATTTAACGTGCGAAGTAACGTGCGTTAAGTTACGTCAAGCTAATGGATTCGGCGCTCACTTTACAAATCAGATAAAATCGAATAGTGTTTCCTTTGATCTTTAAGGTGGATGTACTGTTACATTTGTAATCCATTGTACTTTCTCCGGTTTTTGAACGTTTCTATTCGGCATGCTACGACACGATGACGATAAGTTCTAACCGTAGAATGGGACGATTGTATTCCCAAATCAGTACTTTATAAATAATGTTCCAAAATTAGTTAAACCAATGAACCAGGCTATGTGCCGAAATGACGGTAGTGAGACAACAGTTTAATACTTATCGAGTGAAGAACTAAGTCACATTAGATAATCTTTGAGATCTTTGTAATTAGTTTAGGAACAGCCTCCCTTATCTGTTCCTGATCGGTGCTTCATATATTGAGTTCAGAAACATACTGTACCTCGTAATTTTTATGTCACGTAATGGCATGATTGAGACTCATTCACCACCGTGCAGATACTCCATACGTTAGCATTTGCAAAGTTAACTTCAAGAGATAATTAACCTAAACACAATGTGCCGACGTAACCCAATTTATTTCCTGCGGTGTTACATGATATTCAACTACTAGCTAGAATCTAACGTATAACTCACCATAACAAGATACAAAACAGTTTTAAATGTAGAAGCACGAGGCACCTTAAAGGTCCTGACTATTGTACTTCCTCGTTTAAACTACGATGATAATAAAGACTGAACACATGATGTAAATATAAAAGGATATGGGATTAAGCCGCCGAATTTACGGTATATTATTAGTGGGACATAATTCATTGTTCAAACATTGTAATTGAGTTGATATAACAACGGTTGGCTCACGTTGATTAATGGACGCTGAGTTACTTGAAGGATCACAGTTATGCTTTACCCTGTTTGAATGAACGCCCAGGCACAAATCGTAACGCGCGATCATGCGCTAGATTCGTATATGTAGATTTGACAATTTTAAGTTCAAATGGGAATCAAAAAAAAAAGTTAGACCTAAGCCCCTCCTGAGTCAAATGTCGCCCAAGACTCTTCTATTGCTGCTAGTTCTAAGTAGACCTATAGGAAGATGTTACTTGAATAAGGTGGGCCTATTTAGCGCATCTAATAGCAATAATATTGACATGATTATCTACAAGGAAACGTTAAATCATATCAATTATGTCCAGAAGTACGATTAATACTATGTTTACTACGAGCGCCTCGCCACGTCACAAAGGTTCTGTTTATTAGCCTTATTACACATTTTATCTCTATAGTTCTTAACTCAATCTATAAATCTCTCGTACAAAGATGGTCATCTCGCGTTAAGGTTGTGAAAAGTAAACAGTTTCCAAAATTAGGAAACTTAGCTTAGCGAATTGTTGTCCAATAGATAGCATTAATGATTCCAAACGAGCTATTGCATCAAATTTGCATCATGCGCTGAGTTTCCAACATTAATGGGTAAAGAGACTGTGTTCGAGATGTTAAAGGCTCAGTTGATTCGTACGCTTAGTACGTTTAATTAGCAAGCTACCTGAGTGCAGTCGTAAAACATTACCCCTTTGACATCTAATCACTTGTTCATATTACCCGTTGCCCGTAAAGAACTACCACGTGGGAAATCAGCGCTAATCCTAGTTGGCATAGTAATAATCTATATGAACAACCCATAATGTCCTCTAGTTCGTAATATTATATGCATACCTTCGTAAAGCGACACCCTTGAAATTCTCTTCCCACCAATTCATTTCTTTGGTAATTCAATCAGAACGGAACATTAGAACAGAGCTGAAAATATGCGCTATAACATTCCACCTTAACGAGAAAATACTCTTTGATATCCACAACAATTATTCGAGACCCAGCTCTTTAGAACTTTATCATTCGTAATTGTTTTTTAGGTTCGGCACTCTGTAGTAAAATATGGTATGCAACCGAGACTTTTAACTAGATAGTGTTGAGTTATCTTTCTATTCAACCTCCTTGCTTGGGAGTACCCTCATAGATACCTTAGCTGAACGACTGTTTGCCAGCAATATATAAAACGAAAAAAGAACTATATAAATGTTGCGCAAGGTTTTCGCCACGGTTCTAGTTTACGCTTGGCTCAGGAATAACTGTGATACTTTTATACCGACTACTTGTAGACTAGAAATCACCAGCCAATTCTTTCTGTGTGCGTTGTCCTTTTTGATAACGAGTTCGATGCACTATTTACTCGTTTGACGACTGTTGTATTTGCAATTATCGATGCACCCTCTATGATAATTTTATTGAAATGTGTACACACGGTTTTTGTGTTTTACTATGATTTTTAAGAGATCACATGATAATTTCAATTATTAATTTCGACTGCTATACTTTTCCACTTTGATATATAATGCTCTGCATTCGAATAGCGAATGAGTTTAGATTTAGTCATAAAGCTCCGTTTTTTCGGATTAGGAGGACGTATTTGTTGCATGCAGTACCTTATGGCGAACTTGTGGACTTCGTGAATCCCCAATACATTTGAGTTAAAGTCCGGAAATACATTAAGAAACCGAAAGACTCTGGTTTACAAAAAAGAAATAACGGAAATATAACTGATGAGACGAAAGTTAAAGAAGGTGTAAATATCTCTTTAAGTAAAATCTCGGTGATTTAATGTTGGTACAGATATTTATATTACATTGACTGTTGCTCAGCATCATATTGAAAGATTGCAAACATGCAGAACCAGATTTAGGGACCAATTTGTAGTCACTAACCCTTCGTTGAATCTTACAAATTTTTTTGGGATACCGTTCATAAGTTATAATTGCCTAAAAAAATGCTGATATCACTTAGCATTTTAACAATATGATTCCGATTGTTTGGGCGATTATACTCTTATAGAGGTTATAATGATTGAAATTTTAACCCCAAGTTGATGAACCGCTCATATCCCAGCAAGCAGATGCTATTAAGGTAACAGTTAGAGCATCTCACTAATAACTATAATAACGAAATGTAATAATATAGTATGTAAACTTAATATTAGTATAGAATATTGCTGCGTCAAGAGCTTATAACCCCTATAATGGGCTATGATAATACAAAAGAATAAAAAGGCAATCACGTCAGAGGATCTAATTATTTTAATTTGCAATCCACGTAGGTAGTCCGTTATTTCTCGCTCATGTTTACCAGTTCATTTGTGATATAACGTTTAAATCTCTACAAATCGGCAAATTTACACGAGTCAACTCTCATCTTCTATCCAAGGTCGAACTATAGCCTATCAGTCGTTGTGCCTGTATAAAAGTGTCAACAGTTGTGATGCATTTCGCTAACCATGTTTGACACTTCGTAAATAGAATATAACACGTAGTTTTCAGCCGAGCAGAACGAGCACCGGAGAATGCCCGTTGAAGCGTTCAGCACAACTCTCGGGAGCCCATCAATCGGACTGGTTGTTGACCTATGGGGACTCTTGCATTAAAGGTCGCTTAGTAGGCTTACAGCATAAGCTGGATACCCATGTGATAGAACTTTTTACATCAATCGTTAGTGGCTCATACGGTAAGGTTTCGACATTTCTTCTGACCTTCGACCAATAATTTAACGTAAACTAATTCAGACATCATCCAAAACCACCTATGAAGCTTTAGCTGCGAGATGCAATATGACGAAGTGCAAGTATCATTATACTTCGTGTTAGGATGAGTAGTAGTACTACAAACCTAACATGCCTCCTATTAACTACAAATGCTTTTTTATATTAAGCCTTGTATGACTTGCAACCGGAATTCTTATTTGCCTTAAACAGATTTTAACATCGAACATCCTAACATACAGACGAGATATTTGTGATGTTAACATGTGTTATAGGGTTTCGCAGTTAAATAGTCAAGTCTAAGTTCGACTTATCGAATTATAGACGGTATAATATATTAGAAATTATAGATATACTTTAGTTAGTGCATTTGCTTGGTAGTAAGTCAAAATTTGTTCAAGAAATCTTAAGTACCTCTACAGCAAAATTTTTGTGATGATTTTTTAGGTTTAACTATTAAATACATAAATTTGTCTAAAGATTTCTTTCTCGAGATACATTTATCATTTAGCACGTATATACTTCGTACCTATGGTAGTCTATCTTAGAGAACCCTGTAGGGGATTAACCTTTTCTCGTTCGCTTAGGTCGGATCTATATAGTAGTTACGAATAATAAATCTACCACCATATGTTCCACGTTAAGTAAAACTGAAGAACCAAAACACACTTAGGTCTTTATATCTAGTATTCTATAGTTCAACAATGGTGAATAATATAGCCTTAATTCTATAGTTAGCGGAATACTGAGCGTCACCTTTTACTACTATTATTGGCGGCTTTCGACACTACTTAAGAACCCATTGCCTCTCACTAGACCATTTAACTTACGCAAAGGCACACTTTATACATGGCGATAACAGAAATGTATGGACCCGTTCGAGGTAGATGTAGACTGCGTTACTTTCCGCTTTGAGTAGTCGATTATATGTAAATTGCCTATTTATGACCTTCTAATGTCTTTAAAATAATATGTTAAGCCCTATTGGCCATACTGAACTGCTTAGAAGCGTTTGGTTAGTGATATTGGAGGTGTCTTTGCCGTATTGAGCCCCACCTAGGTTTCTGCCGAGTGCCAGAATTTGAAAAGTCGATATTTGATGATCGGATAATCGAACCACGCAGGATGAGACCTTGTTTTTTAGGTTAGGGCTTCTTGACCATGAGCTAACCTCTAATACGCACGCAACAAATCCTTTACAAAATATCTATGAACTGTATTAATAATTTATGGACTAATTATCAGCAAACCAATGACGCTACCTGTTGATCGCTAGGTGAATAGATATCTGGTAACCACTCATTATGTGAAAGCGTTATCTAGTTAACAGAAGTGGTAGACAAGATCGTACTAAAACAACCCTTACCACGTATAATTTGGCGATAACAGATCAGTTTTGCAAAAAGAGAGGTCTCTACAAAACCACTCATCTACTAAGAATAAATAGGCCTGAGCGGTGTGGCATTTAAAAGAGAACGAGGTAATTTCCCCTAGCACTTGGTCCACGGCCGTATACCGTTTAGAAAGCGACCTAATAAGCATAAAGGGTATTTACTATGAAGCTGTCGTTTTGAGAAATTTCCATTTACGCTAAACGTTATGATATGGTCTTGATTAATTTTATTCGACATGTTACTTTTTCTGGTTTATTGTAGTAGAAATCATCAGTCATATCATAGAGGAATAGGCAATCTATACTCAGACCTAGAGTTGCAGTTCTCGGTCAATTTAATCGATTTAAATCAAAATTTAAGATGACACCCCAATAGTTAGCACATCAGAAGAATCCAGTTCAATTAACACAGCATTCTTTCTCGGCTCCTCACTAATCATTATAAGTAGAGTAGAGTCATGAGTAATTAACTCACTTCTATTATCTAGACGTTATGGCCTGCTAAGAGAAATTACCCTTGCCGCCATTCGGCGGCAGCCAGTGTTAACAATTGGAAGTAGAGTTTCAAAACTATGACAACGGAGGTTTACGGCTGTTTGCAACCTCACCTCTGTTGTCGTTTTGACTCCTTGAGTATCACAGATTAAATCCAGCCGTGGTATGCAGACGATGTAAGAGTGAAAGTACTCAATGTACCTTTTAATTTATACTATAACTACAGACTTGCTCTTTGGCGTAAAGCATAGCTAAATCCACTATACAGAAGCTTATTAGCAGCACAGTATTGCATTTGTATATCAGCCTCTATAGTCTAGTTCTTACGATTACAATTATATGGCTCACTCTGTAATCGCGTTTAATCGGGAATCCTCCCGAAGGACGTTGGGGTGTGACTGTAAGAAGGAGAATAAAAGTTACCCCGTTAAACCCGATCCTACTTTCCTCAATCAAGCAAATTGAAGGTTAATTACGTGCTTTGAGAATAAGATAGGTAGGGCAGAACTAAACTTAAGCCGAAAGATTACTGCATAGGGAAATAAAAGAAATACGAAGTGGATATATATTATAGTACCTAGACTACACAATGTTAAAAATTGCTGCCCGTATGTGTTATTTAACTTTCGTTAAATAAGAAATTCTATTTTATAATGTTTCACTTCATCATCGACAACCCTACAGTAATTATGCTAACTTAACGTAGAAATAACTTCCAAACATATTATTCTAATAGTAAACGTATTCCTGAGACATGTTACCCATATATAATTACGTATGATGATAGATATGTTGTTTAAACGAATTATAACATTGAGCCACACTGAACTCTACGCAATCAACGCATATAAAGTATGCTTATTACTGGTACATCGCTACCTGTATTACTAGCAATGTACTCATATGGTTATAATATTCAAAACCTTCAAACTACTTAGATACGAATAAGAGTTCCTATCTCTGGGTACCAGAATAAAGATGCTGCATATCCGCCATGTCGATAGTACGGTATCTTTTAGAAACGTATTATTACTAGATTAGAGAAATATGCTATAAGTGAGACTGAAACACAATAGCTATTCTTAGAGATTCTCTCAACTATTATTACGCGTAGGCTGTCAGTGGAAACTTCAATGTATCATTTAGGGAAGCGAGCGCAACTGCTGGAGGGGAGGTTACTGGTAATTTGTAGAAACAAACAGACATGATCTGCTATTAATGCAGAGAACGCACTTAGGTGTTAAGCAATTTGCTCTTTTATGACGATGTATTAACCATTATTAGGGATTAACAGTTCTGATAAATTCATTTTGAGGCGGGCAGCTAATACTACCGAGAACCGTCCAACCTAATAACATTTCTACCGTCTGCATGTTAGATATCCGAAGAATTGAGAATCGGATATTGACTACGGACTGTTTTTGCATCGAATTATAGTTAACGCTGTTTACAAAACTCTTAGTCCTTGACCCTAATTTTATCTTTGTGCCAATCTAGTTATCCGCTTTTGACGCACAGATTCATTTAAAAACATCGGTACCTAGTACGCCCCATCTTTAACGACTGTAGATAATCGAAATCCCTCGAGTAATTAAGTGCGTTCCTTACAAGCATATGTTAAAATTCTAAACTAGACTCGGAAACGTAAAAATCCGCAATCTTAGTTCATTTCAAGGAAGATGCTATGTGCTCTGATCGAGTATTTTGTCTAAAGGTTAAGCTAACCTTTCAAACGGATTGCTCTGAGTTATTACCGAAACGTCGGTCGGTACTTGACCGGGACATATAATCATGGTCAAGAAATTCTTTTTTTTCATTTATACGACCCATGTATTTCTATTTTCCCAGACAATATTGAAGTTTACACTTGGCAAGGATACATGAGTTTACCAACAAGAAAAGAAATGTCTGAATCAATCGAGGTTATGAAAATTATAAGAAAGGCGGTTATAATCATTTTAGTAACGTGAACGCCATTGTCCAATCTAGCCAACTGGACGGTCGGATATCATCCTTTCGTAAATCCTTACATCTTAGTTTTAAAGTATTGATTAGTACACGGATCCTCGTATTACTAGACAATTCTTTTCGCATATGTAGTCGCTATA
595	5178948	5183513	4566	27.85	AGAATTGGAAATCTGAAAGATTTATACATCTAAAATGATAATTTTCTCAAGGTAAGTGTATTTACTACGAATTTCACGATATATGGCTGATAATTTGGATCTGAAATAACATTACAAATCGAAAGAACAGTATTTCCTAGGACTGGATGAGATTAAATTAATTTAGATATTATGCTTCATATGCTTGCCCACATTATTTGACAAGGACAAATCAACAATTTTTTTAAACTAAAGAATTCATTCATATTAAAATTATCCATCTAATGGTACACAAATGTAATGGATGGATAAAGGATTAGATTATCATTAGCTATCGCTTAATGCAGGTTAAACATGATGATACTCTTTAATATAACATAATTCATATTAATCTGTAAACGATAAAAGCATAACTCGAGCATACCGAGTAGTTAACTACCCCATGACCTATTATACTTTTAGCAATATTCGATATAAAATCTGAACACCATATTTAAAGAAGTATCAAAATTAGCATCAAATTCTAGGACAATGGTAAACTTTTAGTATAAGGTAGACACTGGTATCCGCTTATACAGGCAGAAAAATCGAATAATAAAGCAAATTTATTTGGTATTTAAACTATTTTATTACCGGAGTTCTAATTAGTAACCGAAGTACTTTAAAATTAAGGTTTCCACCGCATTTATGTTTCATAAATAATTTCTCACGTTAGCGACTTACATATTTGGCTCGTTAAACAATCTCTTTATTTACACCTAGTTATGTATTTCTTTACTAGATATAAATACAGAAATGTGAACGACAAATAAACTAATACCAGTAACTATAGAAATCCTAGTATATAAGCACAAGCTGTATCAAGTGGTTAGTTAACTTTAGTACAACTAATAATTGAGATTACTAATAAGGCTGTTTTTACGAAACGTCAAATATTGAAATGAGGTGAAGTCCAATTAAATACTTCACGAATTTAGTCTTTGGGAACGAGAATATAATAGGTATTTAGCTTTGAGGGCCTAATTGATCCTCGATTTAAGAAATAAAGCGAATCTCACATTCAGCATTATGCCATTAAATTCATAAGTCTGTCTTTAGGATATCCACTTTGTTTTCTAACTAGTTAATTGAATAGTATATCTTGGTTTTGGTAACATGTAGAGAAATTAGATCTGTTTTGTTGCTTGTGACGATATAGAATAATAGTGATCGATTATCTGGAAGTTATAATTACTTATTAAGGATACGTAGGGAATCAATCACTAAGGTAAATTAACGCTGATTTGAGACTTAAATAGAATGTATGGTATTAATAGTACGAAGCGTCAAAGGATTTGCAATAGTCTTATTATCTTTAACAACATCAGCAAGCATTACCGACTAGCATGTTCATTAACATATAAAGATAGATTGAACTTCCTACAGAGTACTGATAGGATTCACTCAACATTTTTTTTAGTTGCCATGATACACAAAAAGTAGTAGAAATAATTGATCTTTATTAAATTTAAATTGGCAACTTTAACTATTCTATGAATATATATTAAGTCACATAAATTAATCGTACACTTGTGTTTCTATGTATACAACAACTAATGAAACCACTGCTGTAGAAGCTGTACCGACTCACTTATGGTAATACATTCTTCTATCTTCGCATATTAGCGTTAGAGTATCAGAGTATTTCTCTTGAAATTCAATTAGGGATAATCTATTATATTAATGAATGCTTAATTTATTAGCTGTCAATAATAAAGATTAATTTAGTATAGGTCATGAAAAAACGCCAAATTTAACCACAGACTTTTTAGCGCTTAGTACGCAATTAACCTGTTTATTCTATTAGATGACACGTTTAACCGATCGAAACTTAAATAACTAGCTTTGTAGTATTGTATTTAGCCAAATCTCTAACGACTGTCCTCGTTTGTGTTAAAATATTTCGAACGTAATTTAGCCTTATTAATGGATAAAGTAATTAGACATAAAACATATTATTTGAATGTTGCTCTTAATGGTTGTAAGGTCATTATTACATTGTGTTTGAGTTCACTCTAGATGATGAAGATCTTAATGCTTCCTCTTAAACGCAGGATAATTGCCGAGAAAACAAACCCCTAATCATGTCTTTTATTCCTTCATATGAAAATATATTCTTTGTATCCATATTATATGTTCCCTGTTTTTAAAACCCAGTCTAATTTTGGATACATGTTTCTCAATCTTCTATTCATGTTCCATATTAAAGTCTTCTATAAAATGTAAACTTGACCTCATATAACGAGATATCTACTATGAAATATCCGTAACTTCAAAATGTAGTTCAGTATGTTGAACCTCCTTGTCAATTCCGGCTGGGGCGGAGGCCTTTAGTGAAACAATTGATAGACCATAAAATCAATGGCGAGTAGGGAAAATTCAAGCTATAATTAAGCTTCAAGAATGTGTATATTCTTGGCTTGGGTAGGAATAAATCAATTTTCGACAGTAAGATTACCTAACTTTTTGTATGTATTATTCTTATGAATTTTAATATTTGATGATAATTTCAATAATCAATACATGGATCGTTTGTTTAATTACTAAGATTTGGTAAGATAATACAGGAATGCTTCTGCAAATTCAACAGAGATTTAGGATACTTGTGAAATTTTTAGGAATACTTATATAATACATACTGACATATCTATAGTGATTGAATGTTAGAAATATCTAGCATATACTCTTTTGATTCATATCTCAATATATTGGGAGTACTATTTTCTAATCTCAATAGTCGGAAGAGGCTCTTCCAAATGGATATGTATTTAATGAGATGGAGATTACTGAATGTTTTTTATAATTTAATAGAAACACAAGATAAGTTATAAAATTTTCTTTAGATTTCTAAAGACATTTGTAATAAGCTTAAAGATGAGACATGATTATATTTTAAAGCGAAATCTAGTCTTACAATATTGACTAATGGAACAGCGTTGGCTTCCAGAATTTATTTTTGGATCTGTGTTTAAGTAGGTATAACCTTTAATATTTTTTACAACTAGAACTATGCAGAAAACCGCAGACAGCTAACTTAAAGACATCGTACATACTGCCTAATGGGCTATCACGAAAAAGGAGGGCCCAGAACAATCTAGGTTTTCCTGTACAAACTCTCTGATTATTATCATTTAATAATAATATAATATAAGACATTTCCTAATATTACGTCAAGTATTTTGTAAAACTTAAGGATTGGCGTTCAGAGATAAGAAAACATGATCAATTACAAAAAACTGGCTTATAGACCTCTAATTCCGTTATTAATAGTGGCAATAAAAAAGCTGGCACTTTGATAGTGTTCATGATGTATCTTTTTAGAGGCTGAATAAGATATGTTATTATACTATTTTAGCTTCTTTAAAATCTATAAGATTGAAATATAATTGTAGATTACTTGGAATATCATTAGACACAATATACAAGCACAGAACATGGAATCCCAATTAACATGTTTATTCTAGTATATATATATTATTTACCTTTGGCGAATTAAGTGTTAAAAAGGATTTGATGACCTACTAAACTTGTATTTTATCAACGTTCTACTATAAGATGTAAAATGAGTTAATATATTTCTAATATGGATGAAGACTAAGATGAAGATTATTTTGAGCTGAGAGAACTGCGAGGATTATCTATATTGCAAAAATTTTACGTTTTACGAATCAAATGACTCAGTATGTTTTCTATTTCAATTTTGCATAAAACTAAGGAAAAGAAAGCATAGTTATCACTTCCACCCAGATCACTAAAAGATATTTCCTCACCAGAATTTCTATTACGGATTATTAACAAACAGTGTCTAATTAAACATAGAAATTTGTTACTTAAATTAATTAACCTAATGTTTATATAAATTATATATTCGATAGATTTAGTGGATATGTGATATTTTAGGCTACAAATATGCATAGTAGAAAATGACTTATCGTAGTAATCATATTTCTAGATGGTGACCTATCATATGTAAGAACCGCATATTGCCATGACTGTATGACATATATATATGAGTACAAACTACTGGATAAGACTTTTTCGCCTAGTCCTATCTAAGACAAAAGTATGACGGTGTTACACTTATTACTGATTGTTAAACTATTAATATATTAGGAACGCCTGATTTTTCATTTCGAAATTACATTTAGTACGTAGAGAAATTGCAGAAAAGTTATAATCGTTTATTAATAGAAGGCAATGTTCTACTTTTTATGTTATCTATTATTGGATCTAACAACTTTTTCAGGCAAATCAAAATTTTATACCTTTTTTATTGGTTTTATTTGTATAACGATTACTATCTGTTATGATTCGATAAAACATTATTAAATAAAACTACAACTAATAAAACCAAGAGTATATGGATATTTCTCGGATAGATTTTCGTTTCCAGTAATAACGAATCTAAGATCTGGGTTTCCAGGATATTATACTGTTGCATAGCTTGGTCAGTATAATCCATTATTAAAAATCGAAGGTATACTCTTAACAAGCATACCTAAGCTCTTATGGTTACTTCTAACTAGAAAAGTACATAGCTGAAACGAA
596	5183737	5187771	4035	40.44	AGGTTACTAAGGTAAGTGTCGATGAAAGTGCATCCTGTTGACTCCTCTCTTTAGGCCTGAAATTCACACAAGAGAGCCCAACTGTTAGAAATATAATCGGCGAGTGTAATGGTTGAATAGAGGCGATCACTTGTTACATTAAGTCATCGAGTCGTTAGACCGTATGAGAGCGTTTACAAGTAAGCATCAACAAGTAAAGCTAGATGAAATTACACGAAATACTAGAGGTCTGAGGGTGACTTGTGCATAGTTCGCCTGGGCGAAAATCAGGACAAACGACGCACGTCCAGAAGACAAGGAGAAATTCTGGGGCGTATCCATCTTATATCAATTTTGTATCTCCCGTGTTATACTTGAAAGCACCATTTAACGTAGGAAGTCGCTCTTTTAGGTCGATTACATCTATAGGTTACATTGAGCGAGACGTATACTGCTAATTGAAGGGAGTTTGAATGCAACTTAAACCTAGATACGCGTCAGAGATGGGAGCACTATTTTAATAATAAATGCTTATGGATAAGCAAGTGTAAATGGCTATCCTTGGATGTATCGATTCTACTAACACTCGTTGAACTTTATTTCTTTCTACGCGAGCCTGTTTATGGTATTATGTCACACATGAGGGGCTGCCCGGGGGCCATTATTGAATCGGTTAGTAACAACGGGATTAACTTTCCGATCCATGTCTAATCACGGTTATGTTATCTACGTAAGGGACGTGCTGAAATAGAGTGGTGACCTCTAATAGAACGAGATTTAGCGAGAATTTAAAGTTGCATGAAGGAAAATATAACATCATAAAAAATTTTGTTTTTTTTGTGTTTGCATACTATGGGTATGAAAACGGTTGAAGCCAGCGTGGCATGGTTATAAAGAGTATCGAGAGATGCCTGATTATCAGAACTGTTCCATACTTCTCATACAGGCACTATGCTGCAATACCCTCCAACGGAGTACATGGACTAGTGGTTGTGTTAATAAAATCATGAGAGGTTTCTCTAGCAATGGAGGCAACTATATATTCATCCCCCGACGCTGTGCTTCCTGGAAAATCATTTTTAGATAATCCGGAATAATTTATAGGACATTATGCTAAAAGCAATAAATTCCTCATATACACACTGCAGGAATGTTTATTATGTAATATTGTACATGGTGAATTCTACCTTAGAGAAATGCAAGATCATAATCAACCTGCCGTTTATAAATAACGGAAGTAGATTGATCAACGTACTAGGGTCTGCTAACCCGTTTCGAACTCCAACTAGACGTTCGAGACCAGTCTCTCTCACACACAACACAAAAGGTACTCCTACGTTCAGATTAATTTGAAGCCAGGTAAAGTACAGCGATCTCTTAAGAGTATACTCCCATTACTATAGTATGAGCGCGAGGCTATCTTAATGTATACTACGGATATTTTGGTTATGTATTGGTTCTTACCTTTCATAGTCTGAAGGACCAGTTGTGCACACCGGTCGTTACTCTTTATCCCATCTTCTGAATCGATGCTGAAACCAGAGAACTACGACGATAATCTTTAGTACGGACTACTATTTAACTTACGGATTAATTGTAAAAAATACAGTCTTAGAATCATATGTCAACGTGTCGGTATATGTCGACTTCACAAACTGCGTGGACTCACAAGAAGTGACGGAGACTGTCTACACCTCGCTCGGGGTACAGTGCTTTGCAGGACTGGTATCGTTCAAAGCGATATTTGACACCTCTAAATTGGCAGAATAGTATCAGTACAATCCCAGGAGCCATACACCAAGTTTAGAACAATGTATACGGGTCATCGATAGGGTATATACGAAGCCGACTATTAGTCTTGACGGAGGCGTAAACAACAAATATCAATTCTCGGAGTGTTCGACGGTGCAACGCAACCGACATTGCAGTTTAGGCTAGACCACCTCGAACATTTGTAACCGGGTTGCTGGACACAACGGTAGCAAACTTGTGACCATGTCATGTGAGCCCGGTTTGTATACTTCGGAGTTACCAACTAAGAATACAATGACACCTGCTTTTGAGAAGAATGTAATCTTAAATGATGACGGCGCCAAATTACCATCAACGCTTGTACCACAATGCCTTCTTGAAACCAGACAAGTTACAAAACCGAAACTCTAGATCCCGTTGGTTAAACATCCATTGCCGGGGTCGAAGCCTGATCTCGGTGTTTTAGCGTTCATACCGGTCTTACAGGTTAAAGATTCCTCGACACTTCCCGTATGCTGAGTTCAGACCAAGTGACCGCGGATTACTAATTATGGTCTCAGTAAAGGATCGACAAGATGAGCCGCGGAAGGACACTCGTAATTTTAACGATACCAATAGGACGTCTTTTAACCATTAACACCCTAACGTCAGTCCAGAGCAGCTTATACAACACCAGATCTAGGATACAATAAAGCCAGGTGCCCTCCAACTTATAGTGATATATATATTTGAGTCAGAGTGAAGATGTAAGATGCCCATGCGGAATATTGTAACTGCGACCTACAGAGAGATTATAGATGTTATGGTTACTTGAATAGGAATGCATAGACCTTGACGAAGGACCAATGCTAAGCAAATTAGCTTAATACGCTTTGTGAGCGCAAAGATGATTCAATATCGAGCACTCTCGTTTGAGTATGCTTCGGTCTGAAGTTACAAAACATCGATATGCCTTAACTACTATACCGTAAGTATACATACCGCCATCGTAGCCCATTTACACCTGTTTTAAGGATTATTACATCGGATTTGCAACTTAGCTCTACCAGTGTTACTCACATGGAGAATCCATTATTCATGATCCGATAGAGTGTCACTTAGCTCTTCTAGAGGACCTTCAAAGGAGACAAAATACATAAGTCGGACAATCCCGTAATAATCTCCGCCAACCGCTGTTTTTTTTTGTGCCTGGATCCAGCTGTGCCCGGACGGTGCGCAGAGTTACGCAGTTGTTGCGAACGAAAAGGACTTCCAGCAAACTATGTCAAAAGGTTCAACTGGGCTAACAACTGTTTGTAAACATATTTACAACGGTAGACCTAACCAGATTATATCACTTGATGGGCAAACCCCGGCCGGAAGACTATCCGCTGACGAAATAACGTTGCAAATGTATGTGGCAGAACATATAGGTGAAGTTATAAGGGTGATATTAGTAAGTAACATGCCTACCGATAGCGTAGCTAGCTAGTCGCTAAAGAAAAGAAATAGTTGAAGAATGGTAAATTAGTTTAAATGAGAGTAGAAAAGAAGATTCAATTAATTTCAAGTAGTTTTTACTTATTCAACAGGTCAGTATGCCCATCCCGGTTTTATACTCAACCGCTTCCGACATCGTGTCTATCTAAGGCGATCGGCACAATGCCTTAACCATCTTGCATAATTCAAACTCAAGGACCCCGTAAGCGTATGAACCAAAACATAGTCACAGTTTTTAATAATTTTCCACTTATCTCCATCATGGTCTCAAATACTCACGAATAGGCTTTATAATAATCGAGGAGGCATACACTGTCACCCCTCATCCGGACTAGGGCCAGCATACATAAATTTGGTTCCAAAGTCTGTTTGCTTTCGTAATGATGCCTCCAAGCATTCTATTACTTGCTATAGAGAGTTATCGTATCCCGTATTACCCCTACTACACGTCCCATTCAATTACGATGCACGGTTCCTATTATGTCTTAGAGTAAGAGGAACAAGGTGAACAAAGTTTCTTGTTTGCTTCTTGCTCCAGTTCCACTACTGCCAAATCTTGGAAGGATATCTCGTACCACTAAGATAACGTAGTAGAGAGAGTGCTAGTGTAATGACCGGGACTTTTCTTTGTAGGTTATTACAGATGTTATGCTACAGTCGGTATAATAGGCTAATAAGGATTCTTAGTATGTAAATATCGAAAAGCAGTCGTGAATCGAACAAAATGAAGCTCGATATCCAACCAGGTGCTTATAGACAATCAACCTAGGGTCCAGAATGGTTTCAGTGATAGCCCCAAGATTAATGATTTTGTAGTCCGTTGAA
597	5209195	5209778	584	46.44	AGCTCAGGATCTTGGTAGATGCACATCACAGCAAGGACCGTGAAAGCCCCCGACAATTATCCAAGTTACGGCTGCCTTGCACCCGTAATTAATGATCAGGTTATGTCCGGTTTAGTCCACTTCCCATTCGTAGGTAGAAGTATAAAGCAGCTTGCTTCACGACGCTGCAGTTCATCCATCACTTACGTACTCGGGGGCACGCACATGTCGGGTTTCGTAAAGTGGTTGATCCCCAGCATGGATGAGGCCAATTCTCGAGTTTCATGTTCCGTATCAGTGAATCGCACTACCCCGACAGCCGCTAGTTGCGCAATAGTAAAAGAGCGAACACCTACACTCCAACTTTTTTTTTATAGGAAGCGAGTTTTCCTCGAATGACATGGGAATGAGAGTTGTGCGACAAGCGACTATATAAGGATCGACGCCCCCTGCGCAATGGATTCATACCGGATTACGCACAGCAAAGCACACGATCTAAATATCGATCCGAACTATCTTTGTGGCCACGTGGCATTGCGGGCATATCGGTTTGTATCCCTGTTGCCAGTATACGTATAACGGGCTGTCAAGTTATTTTTATCCAA
598	5211714	5213977	2264	53.32	CTTTGGGGAAACTAACGCGAGTCACCGGATACGAGTTCTCACAGTGCCCAATACACGTTGGGCGGCGATCAATGTTTTTCTCCACGATGCATCCCTTAACCGGACACGGGTGATTGGTATCTTTTATTCTTGAGCTCCTAAAGTAGTGCCACATTAGAGGACCCCCACGTTAGAACGGAGTAGCCATCATCGATATGCTGATAGGTCTGTAATGGACCAGACGAATGCAGCTCAGCCCTGCGTCCAGCCCTTACGAAGAAAGGCGACCGGGCCCAGGACAGCCATATAAATTTTTAGAACGAGCGCAGAGTCAGCGTCAGAGTTAGGAAATAAACAGGTCCCCGTCCCTGCTATGCCGGGCTTTCTCTTGACTAAATTGATGCGGAAACGTGAAGTGGCTGTACAACCGACCGTCATAGACAGTATCCTAGTTGTGGACGTATTCCTTATACATCGAAGCCTGGTTTCGATCCCCCGAACGATGAGAAGGCGAGCAAGGGCTGCTAGCGCTCATGAAACTAACACGTGTTTCTTCAACTCATGGACGGGAGGCGCAAGGAGAACATTCCTCAGGGGCACCCCTCTACTGTAGGTTATACATCGAAGCTAGGCCCCCGGGGGCGTCGTTTAAGTCCGGATTCCTTATTGTACGGGTTAAATCCCATGGCTATCTAAAGACTGACGGGAGCTCGGCGCTGCCCGACATTCGTATATGTACGCCAATCTGACAACAGACATGCACACTACGTACGTCAACCGTTTTGATACGTCCCGCTTGCAAGAGGTATAAAGCCACTGTCACTTTCCGACCATGCCGGTCGTCGATGTGGACTGGTGGCGTTCACTCCCACCCGTGACACAATTCTTGACATGTTGGAAGGGTTACGCACCTTAACGACGGCCGTTTCGATTTACTTATTGCTCCACGACGGAAAGAAGTGACATCGTGTCACGTCAGGCTCTCTCCCGGCACTACTAGGACGATGGAGGAATCGGATGCGAAGAGTAAATCCCAATGTGATCCTGATACTTCGCTCCATCGCGATTGGACCCTTTAGAGGCTAGGCGGCAGCTAAGTACGAGCAACAAGCACATGGAACCAGTACACGCCATGTTGATAGGCGTTCCTGTACTGACTTCGGGCGTTCCGGGGCCGGACGCGAGTAAGCAGATCCTTTGCGGCGGCACTCCTATCAAGGGTCAGCTCCCAGAAGTCTAACGTCCCTACGGCAGGAGTAGACCAGCACCTCTCTGGAGTCAACTTAACGTTACCGCTCTGAGATACCCAATAAAACGGGCTGTACCCAACGTTGTGGGATCGTGCGGACCGTCGATACGGGACCACGGTTAATACTGCGGATTAGAGCCGGCCGCGTCGGCTGGGAGCAGTACTTGGCCGGCACAAGTCCAGTCCGGGCCCCAAGCCCAGCAACGACCCGCACTAATACCGGGTATATTTCAACCCTTTCCAGGTCCCAGCGGGGACAAACGGGCCCAGGTAAGGTCACGGTGGGACCTCCGCGATCCCGACGGGTTCGGTTATATCGAGATATGAGCCGGCATAGAGTTACTAGTGACTTATGCGGGTTCTAACTAAGACAGAGGCTCTAGGCAGGGGCCGTAGCTACTTCGAGACCCCGACTCCTCTCCGTACCTCATGCACTAGGGGTCGGACCTAGGGTAGCTTAGGGCAACCGTCAGGAAGAGGAGCGTAGTCCAGCCGGCGGGGCCTATAGAGCCCGTTGACGCGTACGCTTAAGGGATGGTTACTGTAATTGGAAGGCACGTCCAGATAATCCCAGTTCAAGCCTCTCGGTGACGGTCACATAGCAGCCGCCAGTTCCCCGTGGCGACCGTGCAACATACACTTAGAACAATCATCTCTGGGCTGCCTTATCGCTAGCAGCACGCTCAAGCACTACGAACAGCAATACGCTGCCAATCGGCCGAAGCAGAGTGCGTTCTCCATGTTTGCCCACTACGGGTGTAATCTCCTTGCAATTTATCTTTAGGTAGAAGGTGGTAGACACTTGGCAGTGGCCTGTCAACCGGCTGACTGCAATACAAATGGTTGTCTGGACACAGGTGATGGCCCAGTTTCAGACAGGGGGTGAACGCGTTAAAAGGTGAACATGCTGCCCCGCCGACGCAAGCGGTTTGGAGGTGTGCGTTGCTGGGGCGGGCCCCCATTTCGCACATCGACCACGCTTGCCGTGGATGCAGAGATTTATCGCAGGAAACGACTCGAGTTGAAGGAAGAACAA
599	5217046	5218043	998	27.73	CTTTGAAAGGCATTGAATCACAGTATTTTATGTAAATGAGTAATTATTATAAGCTGTATAATATCTAGAGTATTTATCTAATCCGACATTAACCTAAATATCGTATATAATTAACAGATAGATATTCAACAAAAGTAATATTAGTAAAGTTACATTAATACAGTAGAAATAATGCTCACTATGTAATATAAAGATCCATGTCACCCCCATATAGACTTAAATCTCTACTCATAACTAACTCCCACAGCTACGTAACTTGCTTGATCTTTAAGATAAACCGTTATATAGAATTAGAAAATTTGAAACAATAGTGCATTTACTTTCCTACGTCATTTCATTGATATAAAATTACAACTATATCTTCCGGTTAAGATCTCCTATAATTTGTTGTTCGAAATTCAGTGGGAAGGCGCAAATTTATAGTTATAAGCTAAATAAACTAATCTCTACCAAGATATGAAACCAGGAAAATGTAAACGTTTCCCCAGACTATAATTCATTAATACATATAATGTGGACTCCAAATATGTTGAATTTTGTATATATATACATTATAAACATGATGCCATCTACGTTCCCGTAAATTCTTCTCTGGTTATTTTTTTTGTTTTAAGCATCACGTTATATATTTGAACTACAAATAAGGAGTTATGCAATAATAAAGCAAAAATGATAATGCTGGTTTAATGACTTAATGTATTAACTTTGAGTAAATTTTATCATTAACCAGCTCCTAGAGAGCCCTTTTTTAATTAGAACTATTCTGATAAAAATTAGACATCCATAATAGTATATTAGATACCAAGTATTTTATTCCTATATACTCTTAGCGGATTTTTCGTGACTATAACATCAGCTAGCTTAGTTGAAAGATATTGTTTCATGTGACCAGACTTATTCTCGATAATTGGTACTATATATTATAAAACAGTCAGGATGGTAGATAAGTTAAAAATTTCCTTTATGTTAAAATATTCAGCTAATTCATGGCTTTGTAG
600	5324068	5324420	353	39.45	CCCCAAAGAGCATGTTTACCAACCTTTGTCCCAGTCTGGGGGACAAAGGACGATGCCCCCTAAAAGTATAATGTTAGGTGACACAATAGGACAAGCACAAATCTATCAATTTTGTCAGCATGATATACGAGCCCTGGGTATAACGCGCTCAAACAAATAAAATCTGTGTTGATCTTAAACATGGAGTGTAAACAACACTTACAGTGGGAGTTAACGACTAGTCACGATGGGTACGGTTATATGTGGTTATAAACATTATTCTCATGACAAAGTATGAGTAGCCCAACTATCGTAATAAAAAGACCGTTAATCTAGTGACTATGTAGAGACCTCAGTGCAGTTAAGGCGATGGT
601	5326500	5326606	107	45.49	TGCGAGTCGCTAAAAGGGTCCAAGAATGCATAAGCGATACCGACGCGGAAGCCGTACTACTTTACTAATAGACAATAAAGTTAAGGTTGTCCAATGGTAAAAATATG
602	5328593	5329812	1220	32.99	GTCAGTTAAACAAGTCGTAAAAATCGAAGGGATGGTTGCATTCAATTTTGTAGAGAAGCAGGCAAGCACGGTTTATGAATTAGTAAAATCATTCTTCTCCCGACAATGTCTATAATAGCGGTTGTGAAAGACTCAAGGGCACAGGTGTTATTGATAGTTTAGCAACTTAGCGAAAAGTTTCAAAGTAAACTAGCGTGACAGTACACTAATCTAAGTCAGAGATTGGACACATGAATTATACGTTGAAAAATTAACTATAATGCGGATACTATAGTTATTTTACTCGAGAAATGTGATCTATTAATACACATATGCTTGAAACTTAAAATGGATACTAGAGAGAAATAATGTTTAATATATATAATGAATATAAATACAAATACAGAGTTAGTTATACGAAAATTCGTATATTGAATATCAACCAACAGCAATATCCTCTTTATTATGATGACAGATGGCTTTAACCGCCTTAAGTATATCAAATTGTAGAAGTATAACACAATATTCCAAGGTTTCACTTGGCTATATTAACAAATATATGAACTCGTATTCAAATATAATGATCCATGTCAGTTAGGTACCTCATTTAATCCAATCTATTAAATGACTGATCAAATGTCAGTATTGTCAAATGGATAGAATTTAATCTAATCGCAATATAAGATCCGTTAGAAGGTTTCTTGCATAAGAATTTGTAGAGAGTTATTTTCGCGAAATTTTGATAGTTCTGAGGTATAAAACATTTACGTCTTCTTTAACAAAGACTCGTGCTAGCTTAAAGTAAATCTTCATTTCATTAAAATTTTGTTTTCGGAACTGATTAAACCGGCAGTACAGGGTTCGGTTTGTCAAGGGAATAGTATAATACTTGCTGTAGCGATGGGTATTATCAGTGTCATATCTGACTCATTCAATATCAGGCCCGTTATAAAAAATGTGGAGTATTAAAGATTATCGTGTAAATCTAATAAAATTAATCATTTATAGCGAGGCGACAAGATATGGACGGAGCGCATTATGCATTGTAGTACGATAAAAAGTCGCTGTCATATGCTCTCTTTGTATTTTATTAATGTTTCGAGCGACCAAAAATGTAGGAATCGTATCGCAGGACACTTATGAAATTTAAAATTAAAATTCTCGCTATTAGACTAAACACCTATATTCCTATTTTTGGCTTAAGGATTCACTATTAGAACTTACATGATTGCCCGCTGAAC
603	5331167	5331559	393	30.96	CACAAATTTATTTTGATAATGGATATTTGCCACACTTTATATCAGCTTGCTAATATGTCGGAAAATCCTAAATTTAAATAAAATTTTTTTAAATATCCGATAAATCTCTAAAACCGCTTGCACGATGATCATAAAAAACAAATCTTCTAGAAAAACTCGCGCAATACTTGATGGAAAGTTTTAGCGTCATCACTCTAAAATTTTAAGATCTTGTGTCAGTATTATTTTCAGGTAATCAGATTCACACCGTGATTTTCTACATTTCTAATCTTAAAACAGCTCGTATTAAATGGCCTATATACGCTGAAAAGTTAATGGCCTCCTATGATCAAACGTGAAACAGAATTCGTCGAACCTACAGTTTAAAAGATTTCAATAAAAATAATTTTCAAA
604	5333913	5338711	4799	32.39	GTGCACAAGTTTAGATTGTGAATATGCGCCCTTTTATTCTTTAGGTACTGATTTGAACTTCGATATGTAATGAACAATTAAAAGTAAGATGTTATAAACAGAGGTATATGCCTTTTCTTTACTGTGTGTTTCTAGGTGAAAATTATTCGCTCATATCTTATTATAAGGCAAGATTGAAGAACTTTGAGCATTTATGCTGCCTAGCTAACGGCACTTGAGGTACCAGAATGCGACTAACTTGTTATACTAGAGAGAGGTGAATAATATTCTCCCGACGCTATTTATTCCTGATATATTTGATTTTAACTCTGGCACATGCGCTTCTGTGATGATGGAAGTATAAGATTGTACTGTCGTAGTCAACTTAGTAATCGAATCATAATCGTTAACGATGACTGACATGAATGAGTAGAACAATTTATAATTTTCAAGGAATGTCATAATGAAAAATTGAGGACATGTTAGATCCTTTAGGAAATTTAATACATCAACATACGCTTACGCAAAAATATGTTATTCCATTATTCTAAGGTACTGGATTTAACAGGTGAGTTTAACTTCTTACGGTCAATAATCTATTCATGAGCAACTTAACTTTATGGAAGATAAAGTATACTAGATTATCATCCTTAATTGGCAATGCTATTGTCGTACACGAAATGGAAATTACACTTCCAGTACTCACCTCTTACACCCTAAATCCTAGATAATCCTTATCGTGAACCCCACTCTTGACATATCCTACCCGAACATATGGCGTACAATGAACTGGAGTAAGTTATATGATTAATTAGAACTATAAAGAGCATATTTGCGCATAAATCTTCTCATTTCATACAAATTGAATTCATAGAGCTTGGCTGTAATCGGACTGAATCCTTGTAACTCCCGTTACATTGAAATTTTAAAAAACTATATCTAAGATGAATAACAGGACAAATTAATAACGAGTAACCTGGCGATCTCCCTAGTCCGTAACGCATCAAAGGAAGACTGCTATATACAGTTCGAGCTCGAATCAGTTTTAGATCATAACTCCCGATAAAAAAGTTCAAAATAAACATTTGCCTATCAATAATTGCATGGACTAGGCTTAATCATTTGAAGAATGTCTTTATCTCCGACACTATGGATTGTTGGAATAGTTAAAGATAATTGCTGCGGCTTTTAACCGTTTGCTAGAGTACCTTATTTATACGAATCAGTGACTTTTGTACCATAGACCTACTTGGCCAAATACCTTACAAAAGCTAAGCGGGAATTTATAACGTTCTCATATACTTAGTAAATAAGTATGATTCACCAGCTGTAATCACCTTTCTTCCTCATTGAACCCTAGAGATTAAGTATCTCCATAATTACTTCAAAAGAATTCCTACGTTTATCTGGTATACGAAGATTTGTTGAACTGGATAGCTTTCGACATAAAAGCCTGATTAGAAATATTAATTTCCAAGTTAGAGCTTGACGGGTCACTAGTATGGAAAGATACTTGAGAACGGCTGTTTCGAGTTCGATTTCTCAACCATATTCGGACAGGCGATTCACCACTTGAGATCACAAAGCTTGTCATATGACCATTCTTTAGTTTTTAACTGTATTTCTCTTTTATGGGAAGGTTGTGGTATACTTTATCGTTAATTATTGTAAAAGTGAATAGAAAACTCTATCTATTTCAATGAGTTGTAAGAATCATTGTAACGGAAGTACAGCCAAGTCGTTATGTATTTTATAAATTTAATCCATATATACTTTTATTTTTCATTTAGTTAGGATAGTTGTATTCCTCTATATGTATTGGATTTGAGAACTTTTTCAGTATGTTTGTGGCCAAATTAAAGCGCAGTACTATAGTGTATTTTTTTGAATGGGACGCTTTGGAATTCTCTATGAAAAACCTCCTATCATGCTAGTTTCCTGCACAACATTTTTTATGTTAGATCGCTTAGTAAGACCAGAAAGCACATTAATCCTGAACCATACATTCAAATATCTATCACTATATCAGAAGAGATTGTCTAATATTGTGATGAAGTGAAGGCATTCTCGAAACCATTCTAAATTAAAAAAGTACATAGATCACACGGCTGCTATAAGGAAAAACTTGATTTAAAGTAACTCTGATAATAGTATTAGTATTGACGAAACTAAATCACATAATTCATGCCCTCAGAGTTTACTGCCTTGTAGGTTACGACTTGGAGCTATGATTTTTAGGGGTTCTGATGTTATAGTTTTGATGGTCTTCAATCTTAAACCGCCTCTGACGTTGCAGATATATTATGTATTCTAAATCTTTTAGAATAGTGTCATTTTAATAAACGGGTTTATATAAAGTTCTTGATAGAATTATACTTAAAATTTTTTTCTTAATCTTTTATTGTCAGAATTGCAGTTATCGAATCAGATACGGTGATTAACCACTCTTGATTAAAATCCTAGTACAATGTACAGTAAACAGCTGTCAGACAAGCTATTTTATTCATTGTTAGTGTAGCTTCGAATAGAAATGTTACGTGTACTAGCGAATAAATCTGAACTCGGTATAGCGATCCTTAAACATTGACATTTTCACATTGCCAATAGGCGGATCGATGGCAACAATTGTAGAGTATTAATACCTTTCAGCAATCGAAAAGAACATGTTGTATTGTGGTATGAACGCTATCGAATATAAGTTTTCTGTATGAATGAGTCAGCTTACGCAAGGTTGAACTTACATGCTCCTTTTAAGATAGTAAGGGATTTTATCGCAATTTGAATCCTTTAAGCTTTAATAAGTATTTCTATCAGTTGTATAAAATATTAAAATGAATCATAAAACCCTGTGAATCTTAATGGGTCAGTTATAATTGTTGTATGATATTAACAGCCCAAAGCTCTGGCGGGAATTAGGAATGCCACGTATAAAAGACAGAGTACGATGTATCATTCTGCCAACTAAGACCTAAATCTTCTAATCCTTACAGTCATCTAGGAAATTAAGGTATTTTAGAAAATAGTTCGCTTAGTCTAGAGTTGATCAAGAGGATATTACAGTTCCCGTCTATAAGTGTGACGAATTGACTATTTATCGGTAACGGTGAACAGACTGATAAGATCGACGGACCTTATTACGAGACTTTAACTGCAAGTAATGCATTTGAGATGCCAAAATTATGGAACAGGGTTATTCTGTCTGACGAGGAATTTCTGTAATACAAACGAATTCCATTTATCATTTCTTCTCTGAATATCATAAATACGAGTAACTTCAGTTCTTAATATGACTGATGTAATACTTGGTCCTAGCGACATCATTTCTTGTTCCGGGGGTTGTAGTCTACGAATTTTTCTTGTATGAGAGCATCCGAACGAAATTGCCCTTATCTTATCTCTCGAGGGAAAAATAATTATGCTCTTACATAAGACCAGTACTTTGATATTTTAAGGTATCGTGGAAATTTAATTTTCCTTATATGGGTCCGACGATAGATTAATCATCTGTAATCCTTAACAGAGGATAGTAGGTAAATCGGGGTTAAGTTATCCATATTGAACGCTTCTGTTTTATACATCAACCGATGTCCCTTTAAATAGTACTGTCTTTAAGATGTTGTGTTATAAATTTTATGATAATGAATCTAAAGGGAGTATATTTTATTTTAGTTATTAATATGTATGTTTATCACTCCAACCGTATAATCGCAATTAAAAGATATATTGGTTATCTAATAATGGCATGACTAACGTTCAAACTTATGATCTTATGCAGTATACGAGGATAAGGAATAAACTGTCATTAAAAGAGGGGGGTAGCACGGGTTTTGGTGAATATAATCTATAGGATATGCAGAGCGAATTTAGATATGTTTTTAAAAATGGCAGCCGCATAATGAACTATATAAGTGGTAAAGTACTTCAACCCATGACAATGTACGAGGAGCCTACGACATCTCTTATATGGACATGAAGTTATTACTATGTAAAATAATATCCTCAAAATGCATAATAGTATATTTTTCAACTCATAATAACGCAGTAGTCCTTCCTTATTGAAACTTATATCAAGGTCTGGCCTTTCGACGATATATATTTAATAGTAGCTAGATTTTAATCAAATATCAGCGTGTATAATGTGGGTTCGTGATCTGCTTTATAACGAAACTGATAAATCACTGTTTAGTCTTTTACTTCATATCTTTGCAATTTAAATCCTTATGCACTCTCAGAGTATAATACTACGGGATTTTATCTAATCTTAAAGAATTGGGTAGATTGAAATGAGAAGTGATTATAGCGAGATGGCGGAAACAGCTAACGTAGATACAATTAAACTTATTCGAGTATCGTATTCACTTGAAAGAAGCTGTCGAGTACATAATAAATTAAATTCTTGCATATATAGATCGAGCAATATAATTATGATGTTACCGGGATCAATTCTCATCCATTATAAGTAAGAGGATATATAGCTATGTCCAGTGCCAATTTAGCTACAAGTTTCCGTCAAAATTATTTGAAATTTCCACTATGCGACTTAAGCTTGATCTTTAATAGGTATTAGTATATGAGCTTATAATCCCTCAAGTCTTAGTCACACAAATACAATAAATGATCTAGATTAAAAATTTGTTTCGTTAGTAAATAAGGATTCACGTGGCAACCTCTGTTGACAAATTGAATACTTCCACATGGAAAGGATCGCCGCTTATGAAGAACCACAAACCTAGTGTTAAAATGGCAGATTAGGTGGCATTTTTGGATTATGTGGAGTTAGTGAGTCCAAGAATTTAGATTAAAACAATCTCATGAGTCTT
605	5338784	5366628	27845	26.24	TAATATAAAACTACACTAGCTACGATACATTTCTCTAAAATATCTATTAAGTACAATGACGCGTAGAATAACGCCTAGAGTTGAAAACGTCAACTAATGATAATATTGATCCAGCTAGCTCATATAGGTGTCATCAGTTTCTATTATTCAAGATTTTTTAATTTCGTATTGAATATTATTATTACATCTCTGGCATTGTATTCGTATTATTCGTCACTAGATGAAGCACAAATTTAAATATTATATGCTTCAACCTACATTTGACTCTTTCAGACAAATTCTAGAAGTTTTGTATTATAAAATTTTGCACTAGTGTACAAAACAAACTTGTATATATCCAATACAGGTAATTAAGGATAATGAATAGTAGGCTTAAAAAATACTACTAATATGGGTAATTAGACATTTAGATTATATTTATTAAAACTCGTGTACTTTTAGAATATTAAGAACATTAATCATATAACGCTTAAAACGTCTATGATATTCAAAAAGAATTTCAAGTGTTAACGCAAATCTATCAAGTCACTTATGTTTCGTTACTTAGAATTAGGTGTTACTTAAGAGAACGGCTTGAAGATTTTAGGTATATTCTATAACTTACTATCAATAAATAGGTGATGTAGAGTATGAAACATTAATTAGTTTTATTCATATACTTTCGTTAGTGAGAATACAATAGAATGTTTAATTATTCTATCAATCTTTTAAGTAATTGTGAAAAACTACTAATATAAACGTATATCTCTTAATTTTTAACTAAAATACAACTAGTACTTAAAGTAATATCCGTCCCGTTAAAAGTGTCTATAATATAATATTTAAAGTTCTTGAATGTAAGCATTCGTGAATTACTTTTAGCTAAAGAAGGATATTCCCATTGGGTTTCGAACTTCTAAAGTTTTGAAGTTTTTGCCATTATAAAATTATGTATTTATTATCGGTTATTTATCTTTTATCGAGGATTAAATAATCCTAAAGAAAAATAACTAGTGAATGGTTAGATTTTTCAGAGATTCTATTGACTAATTATTGTCGTTACAAACACTCAATATCGTAATTGAAAGCTTGATTTCGTAGTACATTTAGATTCTTATTTTACATTATAATCAGCTTTAAAATAAACTAAGTAATGTTACACTAGTAGTAAAATCTCATTTATGAATACCTAATCGATTAAGTTAGATGGATGTACTACTGTTTTGAAGCTATTCTATTATACATTTTAATAGGACTTAAATTTTATGAACAAGGAATACTTTTGGAGTATAATTCTAATTTTCATCACAATGGCGGTTTTATCAAAATCCAAAAAATTTTTACTAAGATGTAAATCTATTTTATAGCAATGCTATTATTGCTGGAAACACATGAAAGGAAACAATATTGAAGCAACATAGTTTACAATATATATACTTATTAAGACGGAAAGGATTTTAGTATGTAGTGTAAATGAGAAAGATCCTTCAAAAGTTAAATTTTAATCACAAGTATAGTTATGGGGAAACCAGCTTTAGGAATTTTGTTCAGGAAATGTTTTAGATAGCGGAACTTACTAATTATAAATATCGCTTATTACAGGCACACGATTTGAAATCTTTAAGATGGCTTATTTAAGCCATAATAATTATAAACATATACTATTCATCACTTCATAAATAGGGAATCTAAATGGTTAGACAAGTATCTTAAAATTATTTAGCAACAAATAAATACATTTGGGTAATTAATTACAGCTTACCGACATTTAAAGTCATAGTATGGTATCATCTATTACATTATCTAACCCAGTATATCTAGTTGTTTAAAATTTAGTAAGTAAATTGTGGTATAAATTATAGATCTTGTTCAAAAAAATATCTTAAAGTGTTATTAACTACCAATAACTATTGTACTATGGGAGATAAATTATTCGGTCTAAAAATGGTACCATGCAGATTTTAGATGTATATGTATAGATAATTTTACTTTTGAATTTTGATTTTTGGGTTTAGTTTATATGATATTATAATCTATTATAACTTTATTGCGAAAGGACATTATTAGAGTAGTCTTCCTTGGGTTGATTTAATTTTGAAATGCGTTTTACACGTAAATGTTAATAAGTTTCTAATAACCGTGAAGAATGCTCTATTACTATATGAACAAAATAAAGTGTAGCAATATCATTAATTTATTATTCATCAATATAGTTGAGAGTGAAATTTATGTAAAACTGTATTATCATTTACGGCAACCTGCCTTCAGAATTCAGTAATATAATTTTAGATCTTAAATATAGAACTCTACGTTTTGTTCTTATATTGTTTCTAATTACTGCTTTAACTGGTCACAACACTTGATTAGTGTACTAAATATCTTCAAATTGCTACCAAGACTTAACATCTGTTATTTAAAGATTTTAGATTTAGAAAGTTTAGAGATCTGCATAATACGATTCCATTATATCCTAAATTTAAATTAAACTGTGGATTTGATTGCGCTAGTATTTAATTGAAAATTAAACGCAAATTTGCGATTATAGAAAGAAATACTCCGGCAGCTAGGATAATGATAAATCAGCTTCCATGCGAGAGTTATTATTCTATTAGATTTAAAAAAATCGAATCTTAATGTTTTACATTGAATTTTTTCTGTAAATTAGAATTTGTCTTTCAGGAAAATATTTTATCATATACATACACATCGTGGATATATTTTATATTATTATATTATTCTTAGTATTTATTATATCTCAATAATTAAATCTTTGTCAATTGCTTAAATATTTTTACAGGAACTTTGCACACACTATTTTTTAAATGATCCGGATTATATATATGTGCAGACTGAATTTAAAAGTAACTTTATAGATATTATTTATATGAGTCGTTACTTGAAAAAGATAGGACATCATTATTGAATAACTATTAAATATAATATATAGCAAAAAAATTATTTAGAGAGAATATTTAACGTAATTGATTTACCATTAAATAAAGTTATGTATTCTACATAAATTGTTATTTCATCAAAATCTTCATATGTACTTAATTTTAAAAATATATAAATTTTTTCAGCTGATATTAACATGCTATGATATTCAAATCAAAAACGGTTTGTAAAGAATTTAGAATCAACACACATTCAGAAATTTCAAAAGTTTAATAAATTCTTAGTTAAATCTTGTATTTGCGATTTTGCACGATACATGATCTGAATTAAACTCTTATTAGATGGGAATCCGCGTATAAAGAAACTTAGTGTATTCAAATCATGGTGATGTGATCAGTTATAAAATTAACCCTCGTCTAGAAAAGCGTTCAGCCCGAAGGCGTAATTGAACTGAATAAGTCCTTACGATATAATATTAAGATTATCAAATTGTCCGTATTCATCTTCATAACTAGTTGAAGTTATTAAGGACTAAGCTAGTTTTTTGTTTATTAATTTGTTACGTCAGTATAACATGGTATCATAGTAGGAATATGTCTAATTTATTTGAGCCGATGAATATTAATAAAATTATGTACTAGCAGAACTTAATCCCGGAAATATAAATTTAAGGATTTTGTAACTAACCATTTAGATAGCATCAAGGATATATAAGAATGGCTTGAGACAAGTAACGAATCTTATGGAAACATTGTATTAGACATTTCAAATAATTTTAAGAAAAAATTCACATATAAGTTGTTTATTAAATTATATAATATTATCTTTTTAGAAATATGGCACTATTTTATATAATTATCTATCTCCTGTTGTATCGCAACCCCACCAGGAATAGTATTTATATCATCTTAATAAATACGTCGTGATATCTACAAGTGGAAACACACGTTAAACAGATTACAATATGATTTTTCCATTCCGTAGATATGTTTAATAATCAGAATGTTAAGCTATGTATATGCGAAATCACCAACTATGTTTGTTCTAAGTTTGAGAAACTACAGTCAATTAACCGAGTTCATTTATGTCTAAATTTTATCCTTTATTCAAGAATTAAACAACTATCATAAAAAAAACAGCGATCGATATCTCATTAATGGTTCAATGGATACTTTAGAGTTAAACTTCAATTAATATTAGCATTATTTAATAAGTTCCAGCGCAAATCATCGAACCCGATTAATCTCATTTCTTGGTAATTTACAAGACCATATATTTTTCTTCATAAAAAGGTTATTCTTCGAAAAAATAAACAAAAGTTATAATGCCTATCGTTATAGTAGCTGCATTTTCTCGACATGAGCTTACTTGCTTTCAACTTTAATATGCTCATTGGAAAGTAATTTCTTATAAAAGTTTATATTGATCCGTCTATAAACTCTTGCTCAAACACTATGACTGTAATTGTGCAATAATAATTAATTTGCTAACCTTCGTATAAATTAAGTGTACCAAAAATAGGTATGATAGTCGTTCTAAGCAGTCATTTACGGAATATTAATCTTCTTGTCGTTATACACTATAGATTATACTCATTTTAAATCTAGGATAATTTAAAATTGGTTCCTCACAAATTATATATGACTGAAAAATCCATAATTACCCTATCTGTTTAGATAAAAAGGGTTAGATTAGAAGAAATAATATTATCAGTAGTATGGTTAGTATATTCTATCTTTAGAAAGAATTATTAAATTATGAACAAGGCCTAGATTACAGGGATTGAGACCCTATTACATTTATGACGAATCCAAGTCTTGTAAAGTCATTTATAAACTCTTAATATAACGAGCACTTTAGCCGACACTCCTTTATTAGCAAATTCATAAGTACCATAGCATTCTCATAGAATACGAAATTTTGAATGGTAGAAATCAGTACTTGTAATCCCTTCAAGATGTATATTGGCACAAAATTTGATTTACTTTATACAATATAAGTTGAATATGTAAATTTTATGAGAAACCCGAATCTCTTCAGTATCTTTTGAAAATAACGTAATAGAATGCTTGGTAATTTTAAATTTAAACAGATTTTGGACTGCTACTTACACTATTAAAGATCAAACTTCATAGTCTATTATAGTAAACCCAAATATTCTAATTTGAATATCGTACTGATTTAATAAATAACTTTTACGAAGCGGCAATTATAATTAAAATTTTTTGGTGAATTATTTACTTTAACGCGTTACCTCCACGAATTATAAGTGGACTAATTATGATGAATTTTAACAAAACGAGGATTAACATTATAAATAATTAATCTTCATGCTTTGAAAAGGAATAGTGATTAATTTAAGGTCTCAAACATAGCTTACATACGGAACTTTATATTAAGGTATTATAATATTGCTTCTTATATTTGGGCTTATTATCCTCATGTAAAGTTTGGTAATATGTTGCATATTGAATATGGAGTATGGTTATTAAGATTAAGCTGAAGCTTATCAGTACTAGATGTTAAGGCTAGTGATCGAAACAAATCATTATCTTGTACAAATAAGCCATCAAGATAGTGTCATTTTTGACTCCAATCATTAGCTTTTTTTAAATAAAAGCATCACACATATATTACCAAACACTTTGATCGTGATTAATGGTAATAAATTCATCTAAGTTAAGCAACAATTATGATAATGTTTCTCTCGTAATTTAAATATCTATTCGTATTTTCATAAATATAATCCAGAAAACAGGTCATGTAAGATGTCGCCTAAATGTTTCATTGGCTGGTTAAGATGACAAGGAACTTATATAGACATTGATTTCACGTATCTTCTTATATATCGTTTCAACTTGGTTGGGATTTAATTAGATTAGAGAACTAATACTTTCTTTTGTTTTATTTAAGTTTATGTAAATAGGATTTCTCTATTGTTGAATAACTTAAAAAATATAATAAGTAATAAATTCAAAATAATCTAACTATCTGCGTATAATGCTGTCGAGCTAACAAGGTTTTTAATAGCCTAAAAAGTTGTTAATCTTTATAGATAACGTATATTACGCAGAATTAACGTTAATAATAATTTAGGAAGTACGGAATGAGGTATTTTAGTTTGTTGCCCTATATGTATATGTTATAATAGTGAACATTACACAAGATTGATTTTACATGTTCAGTGCTTAACGTCTTTTGGCCAGTCATTCTTAATAGATTTTATAATTAGATGATTTGTTTAAACTTAAGTGTCCTGCTTAAATCTCTAATAGTGATGAAAATTAATATTACTATATTGAGTTAAATACATTTCTCATTCGTAATAATTTCTTAATTAAACTACAAAAAAAAAATTTTAATAGAAAATAATGGTTTGACTAGAGGAAACATATGAGCAGTCGACTTCTAACGATTTAAATTAGATAAATTAAATGGATTGAAGATATTTACTAAAAAATTTAATTTAACAGTTTTATGTATATTTTCTTCGGATGTAGTGTAGGAAATTAATGCATTTACAATTTATTCATTATTAATCATAACATAATGACATTGTTAAACCTAACCACTTAAGAACCTTGTTTGTCCGATTGACGATGAATAGAGAGCCATTTGAGTATACATACAGATTAACTATCGAACCACCTTATATTATCTATAGAGTGATACCGTAAATTATAATAAACAGGCTTGTTCTCTATACCACCTCAACAACATGAGATATAAATACAGTGGCAATTCGATCAACCATCAAGTTCTTTCTATGGTAGTTATTTCTACAAGTTACGAGAACGTCGGCTATTTTGGAAGATGATTATATTAACGAAGCATTGAGTAATGATCCAATATATAATGTTCTACCGTTCTAAGGGACATTTTTTTTTATACCTTCTAAGGATTATCTCTATTTTTTTCCAGCTCCAATTAAGTCTCAAAGAACGAGATGCTAAAATATAATTTAGCTTGGATGCCTTATTTTACATAAGTTATCGTATTATGGACTAGATATTCTTGAATACCTTAGGATTACCCAAATGCAACATGTATCAAGTAGTTTGCCTAGCTTGTATTAAGTAGATGAAGCTACTGAATTGTTTTCTTTTAAAATATTTAATTTTAATAAAGACTCAATACATATAGTGTTATTTTTAAATTTGGTTAAAGTGTCTTAGACTATTTCAATAAGAGCAATGTTTTCTAAAGTCATTCTAGCTTATTAATGACACTCATTATAATTATGTTTCGAATTAAAACTATGACTAACAAAGAAAAAATAAATGCGTCGAACCTAAGGTTGTTTTAACTCTAATTGTATTAATCCCTTATAGATATTTTGTATATTTATATATATATATTATTATCACGTCTAAGTAAATCCAGAATCTTTCCTTAGAATTTCTTTTAATTGATTATATGAGATTTTATCTGGTATTGCCTATACGAATAAAGCAAGGTGGTTATAATCCAATTACAAACATAGTAAGTGATTCAAAGCTAATATATCAAATCGCCGTTCTAATTCAACATTTCTAAGATTATACACAACAAATAGTAGATAATATAAACAGTAACAAAGTGTTTCAAAATTATAACAGAAAATACATAATCCATATAAAAGGTTTACATTGATTTCGATTACTATTTTAGCAGTCCCAACCTTAAACAAACTATAGAAAGTTATTCGTTCATAATTTTATGTTACAAATCTAATTTTTTAGAAGAGGATCGTTAGTAAAAACCCTGATAAACGATGGCATTTAACATAATATAAAGGTTTCTCTTTTATAATTATTTTATTTAAGAGAAATTCAAATAGTAAATATCCACGTGAATGACCTACAACACTATTAAATGTAGATACCTTTATTAAATTTAGAAAAACGTATGATTATAATATAAAAAATGTGTTTCATGAGGTCTAACTTAAATAGTTAGTATAGATGACTACGTCTAACTCTAAATTTTTCCATAAGTAAGAGCTATCTGAATAGGGAGTATCAATATGTATATCCAAAGACACTGATAATTTAAATCTTATTGATATACAAAGTTAAAAATACGGTACTCTGTGAACAATCATAATAGTGATACTAAGTACAAAAACAGGTGTATTAAATTTTTACCCTCATAGTTTGAAATTATATAAGTGTCCTAATAATAAGAAAGATTTCCTTATCTATTTATCAAACTAATTAAAACAGGAACAAAAAATTGTAATTAACGTATGATTAATGTCTAAAGCTATTTCAGAAACTTAGAAACTCTTAAGGAATTTCTAACTGCTTAATATAAATTATGTTTCGTACGCATTATTCATTTTTATAAACGTAGAAATATCTTAATAATTAGATTTGCAAATAAAGAAATAAACTATCCATTCGAATAACTTAAGACTTAAGAACATTTAATTCCTCTGCTAATTAATTAAAAATTATCCTTTTCTCAATACTTTTCTAATTGGTGAGTTTAACTGTTCGTTTCACCGCAGATTAGTTAAACCGTGGAAATAGCGCCATCGAATTTATTAAAATCGTGCTAAAAAACCACTACTAAATGAGACATTAAGTTAGATTAGTAAAAGTAATTCTCCCTGATACAAGTTACAAGAAATTATTAATAAATTTTTCCGAACGGGACTAGTGGCTCCCTTACATCACTCTTGATTATTAAGACCCGTAATAATTGGCTTTGAATAGATTTACAATATCCAATCGTAATGTGTTAATTATGCAATACACAAATTTAAGATTAATATAAATATATTAGTAATATAACAGAATTACAACACGCATGATCGAGAAAATACAAATAAAGTTATTTGCTTTTATGTATACTAAAATTTATCTAACATACGGAGTTAATAATTATTATATAAATATTTGTTTGTACTAGATGATCACTACATTATATATCATATTATTCAATCAACTACCGGCTTAGTGTACATGAATAATACATAAGTTAATAATTGTTGAAAGTGTTATGTTAATGATCAATAGTTTTTTATAGATTACTTAGACATGGTACTACTGATTACTACCCACCACATAAAAGAGTTTGGATATGAAGTGAATATTGTAACTGTAGAACAAATTTCACTTCAAGATCATAATTAAGCTAAGGACTTCTGATAATAACTCTATGTAAAAATAATCAAAGAAAGTTTTGCGCGTAGCTAATACCTTATTTCTATCATCAATTTGTCAAAAAATTTATAAATAAAAGTTTCTTTTTAAAATTTTTATTGAGATAAATATTATCTACAAAATAATAAACTCAATTCAAAAAGTTATTTATTAGTAGAACCGGATTTTTTAATATTTCTTCATAGGTTACAAATATGGTGACTACATGTCAGAATTATCTTTGGATCATAATCTCTATTGGCTATTAATTATTAATCAAAGAACTTAGCGCATTTGATATTTTTCCTTATTAATTATAGATAAAATTAATATCTAGATTAATAAACATCTATATGTCAATCTCTTTGGTATAATCAAAAGAACCATATACGAGATAACTGAACTAGTATAGAATTAAATAATTACTACTATTAAGTTATTTGCTATCAGCAGTCTAACCCATTTCAAGAATACTATGTATTGTCTATGTATGTATTTTTTCAAAATACTGTTGCATCGTAAGAAGTAAATCTGTAAGCCAATCTTGTTTCTCTTAAATACTGGATCCTAATGGTATTTCTATAGACTTGAACTTACAACTATTAGTGTTTGAGTTTTGAGTAAAATTTTAAAAGTAGGTTCGCTTTTTAATCATTGTATTGTTAACTCCCGCCGAATATAATATAAATTAAAAAAAAGAAATGGTACTAAAATGAGCAAAAATAATTATCTACATATAATCACTGTATTACGAAAAATATTATTCAATTTACGTTGAACCTTTTATATATGAAGATTAGTGGCTAGTTTTAGAAGAAAGCAAATTTCAAACATTGTTCAAATCATTAATGCAAGTAAAATCATTCGTCTAATAGTTAAACTATGTTTTATATATTCGAAGAAGTTTATGATCTTATATAAACGAATAGAAGTCTTTATTGTTGTGAAACCCCAGGCTAAGTATACTTACTCTAAAAAAAATATAGAACCAAACGTTAAGTAGTTAATAGGAAGACCACGAATACATTTAAGAAATAATACTTTCAAACAGATTACCCTCAGACAAACTTATCATTCAGATTAATTGATTACTTTTAGTATGTTCTTTATATTTAGTAAATTTTCTAATGAATACTTTTTTAACGCAAAGTGACCTCTGAACAAGAATGTAGTCGCAATTGGTATTGCTAAATTAATAAGACGTTTACCGATGGAATACTAACTATATTAACAGGAATAAAGATATATCGTAGCTATGTGCCCTGTTCATCACAGTAATTAAGGGATATACATTGAACTCATGTTCCGATATCCTAACGTGTACTCTTACGACTTATACGCAGATTCCTAGAATAAGAGTGATAAGCATTATCCTAATTTATGTCTGGTCGCTAATTAATCGATTATCTCACTAAAAAGACTTAAAAAATGTTTACTTTATTTAAAAAAGATTAAGTAATTATTTATATTTAATAATTTAACACGTTCAAAGGAAATTTAGTTGAAAATAAGTCTTTTAAGTATAGTGCACTATGTTCCAGACATATGTTATATTTTCATGACGAATTATTAATGCAAAGTGTTGGTTATTTAACAAAAAAAAAGACCAGGCATATTACTTTTATTTGATTGATCTTAAACAGTATTACTATAAACTATTTCACTACGATTCTTAATTTGATACAGAATGATAATCTCTTTTTTTTATTTTTATAAGTATGTGTAAGGTTTTACAAGTTTTTTAATAAAAAAGATAAAATTTATTCGCTTTATCTTTTTTTATCAATTACTATTATCTAAAAGGTCTTGAAACTATTGATTGCTTATAATAAATAAACTACAATGATACTGGAAGTTAAGACTGCTTTGTGAAGGGACAGCTAAGCACTGTACCTGAGTTAAGTCATTATACCGATCACTGTTGCTATCGAATTGAGGTTTACTATTAATACTTGGTGTCTTTTTTGTCTTTTGAATTCATTTGATTTGATCTTGTTATCAGAACTTTGTCCAGAAATTAAACATTACAAAGCTGTTTTTTAATAGATATTATTATAGTAAATTTTTTTAATAAGCGGACATAAAGTGCTGTATCGTATATAGACTACTCTCAGTATCTACTGATTAAGTGCAAAAATTCTCGAGACCATATACCAAAGCACTTTATGATATATCTCATTACAGGCTCCCAGTATGGTTGTCTTACTAGATATAATAAAGAGTCCTACATATGCAATCTATGTATTTCGATAAGAGTGTACTAAAAACCAGTATAATCACGTTACTAATTTGTAAATAAGAAAATAATATAATCATTGAATGAATACAGACTTACATTCTCAATATATTTCATTAAATTATTTTTAATACGCATGATTCCTCTATCTGTATAACCACTGTCACTATGTCAGCTTCACTTTCAACCAAATCTCATCTTAGAATAAATATAAATGAGATCTCTCGAAAGTTACGATCCATTGGTTAACTAATAATTGGCTGATGGTTGAAAGTTTTCGCGTTTAAGTTTTGGTAACGGAAGTGAAATAACTTAACGTCATCCATATATAACTACTCCGGAAACAGTTAACTACATAATTCATCATCAGTAAGCATTAAAATTTATGGCAATATACGATAATCTACCTCATATCTACATTTATACGTAACGGGATCTTGTCACAATCCAGAATATGTAGAGTATTTTTAAATATTAAAAGCTTATTACCTTAAAATTACTTTTTGTTACTGTCCCCGTTCCTAGATCTTCACTTTGAAATTCATTGAATAAGAATTAGACTAATATAATTCATATTGCTAGGCATCAATTTTTGCGATTACAATTATTATCTTTGAGATTCTATTTTATACTAGTTCTCAAAAACAGGTAGTGGAAATTTTATCTTAAATAAATAAACATTCGGAATGTATCGTCTTCAAATTATCTATGATGAGTCGCAGATATACCTCCATTATATATCGTAATAATTAAACCTCTATCTTCAAAAAAAATAACGTTACTATACATCAAATGTGACTACAAACATAAAAAGTGTATTTTTAGCGAAAGGAGAATTATAATAAATAGGTTTTTCTTAAGTTCTATCTTTGAATTTTGGTGTAGACTGGAGATATATGGAAACTTTATTTAAAACATTAGTACATAATTTCTAGGGGATTTTTCTCCTTAATTTTTGCTACCTAGTTATTTGATCAGTTTAAAACTGATTGATATTTCATCGAATGAAATTTTTTGAAACCTCAATCAAAATGTTTTGAAGTCCTCACCATACTCTCATCTTAAGATAGATTAAAAAAAGACCGATTAAAAGAAAAAAAAAAACACTTTTTTATAGAAAATAAGAGAAACCATTGAAAGTAATTCGTGTAAAATCTAACCAGGTAATTTAATTATTTTGCGACCAAAATATTGACATGCTGCTAGTTACATTGTTAGCAATGTATTTTTTTGCAAGGGATATCGATTTTAATGCAAGAAATATTTTAGGAATTATTACTATAACATCGTTTAATATTGTATTAGAAAGGTTATAAATTCTTATGTATAAACATTCTAATAAAAGGGATCCTAATAATTTCCTGTGGCTTATAAGGGCTATTTCCGTATTTTAGTATCAGTTTGTATTATATTTCCTTTCGATCTTTAATATTTCTTTATTTTTCTTATAATTACAAAAAATATTTTTAATACTTGTTTGCAAATTCTTTGAGCCATTATATCAATGCAAATCTCTATTATTGTGAAACTCGTTCTAATATTGCTCATTATGATATCTTATAAAATTTTGATAAACTTACTTTAGCATGTTCATCCCTCTCTTGACATATAAAATATTTTATTAACAAGATCAAATTACCAATTGCAGTCATGGAAGATTTTTGATTGTAAGATAACCATCGTTCAGGAAATATGTCGATAGGCTACACTATAAGCTGGTAAATTTATAAAAAAATAAATTATCTACCAATAAATACCCATCGAATGGTATAACACTTAATGTTATAACGTTAATTTTCTATATTGTATATAAATAATCTATAATAATTAATATTTAATTTAATTACATAATCATAAAGGTGCTAGTTAAAATTATACTGCTCGTATTACTGAAGTAGAATAATTTAACATTTAATTATCTAAAATGTCTACGAGTTTGTTATTTTTAAAAATTGGCACCCAAGATTTGTATTATCTTATATGATGGGATGGAACATATTTATTGATTTTAGTTACAAACTAGGGGGTTTTATAAGCTTGTATCAAGTGAATCAATGACTAACTTAAAATTAATTTTAAATAACCCACTTACATTTATTAGTTCAAATATAAACAAATTAAATACCAGTAATTATCACGAAAATATTATAAAACAATAATCTAACACTCTAAGAAATGTTTTTTTAATTACCGGCATACATGGTTTATGAGTTGGTTATTCATAAATAGTTTATGTGAACTTCTTGTCATGATTATTAACATGATTTATTGACTCCACATTCGTATCTCGATGTTGAGAAATAATGATGCTAACGAATTAAAACACGTCACCGTGTTACGTTACGAGATAATCAGAACGTATTCAGTATCACCAGATAAAAAAATATATTAGCTGCTATTGATTGTTGACTATAATTTAAGTATATTAAATACATACCTAGGCATGAAATCCTTATTAGATTAATATAGGTTACAATTACTATGGCTACTTCATAGTAATACACCTATTCCATGAATCTTACGAGATTGGCTTCCTGAAACTGTAAAATATCCTCGTATATATTTGAGCCTTAAAATGCATTTTAAGATTAATTTCATAGGATAATGCGGACAATTTAAACAGATTATAGTGCATGTAATTGACTCTATTACTATATCGAACATTCTAAAATATAACTATTCAACATTTGTTAAAATATTACTAAGTGTAAATTATGACGTTCATTCTAAAAATTAAATATGATCATATAAATTACACATAGTATATTAAACTAATGCGTTTGAAAAATAATTGACGTTTAAAAACTAAATAGCGGTTGAAGTAACAGAATATCGACTTTATTATTTGTTATAATATTGACTAAATAGTGTAGTATCTATCAAATGTAACATAATGTCGTTTATTTTATACAAGAATTCCTAATTATGATTATAAAATTTATAAATAATAAAACTTTATATGCACAAATACTTACTTGCTCGCAGTGTTCTCTTGCTTAATACTAAAATGAACAATCCAAATTAATAAGGTCAATATGTATTGATATAATATCCTTGAAAGTAGTCTGGTTAAGTATAATGAAATTTTAGAAGAATCCGTATCCCCATAGACTTGAGGCAATTCTAGTATGAGAATATAATACTTAGTATTAGTAAACTATCAAAATAATACTATCAATGTTGTAAACTTTCATGAATTTTAAAATTATCCTTAGTCTTTGGAAAACGATTGAAAGCAGATCCTATGGTGTTTGGTCTAATAATATGAGCTTTAGAAAATATCAATGTTAAATATAATATATAGAAAACCCTAGCTATCTTTTTTCTCCAAGTAGTAGTGTAGGGATTTTAGATAAAATCACTTAAAGTATTATATGTCTAATTCTATCATATAACTCAGAAACATTCTATATTTGCTATGATTATATTTATACTTTAATATCGATAGTTGTTCGAAATCGTCATACAATATAGTTTTCACACATCTGTGAATTGTTCCTTCAATATTACAACAAGTATAATATTTCACTAATCTACTTCAAGCATGCGAACTAATCAAATTTAAAGATCTTGATTACCTAATATTATATTTAATAAACTTGTCACCTACACTAGATTTACGCATGTCTAGGGATTATTAAAAGGACATACTAGGACATTACTTTTAATTTTTTAATTCTTATGATTTGGGCAAATGCTAGTATATTTGTAGAAAACAATAATAAACTGAGTGGTAAGATTACTTACAACTAAGAGTGTGTTTTAAGGAATCAGAACATATTCATGTAAAAATGTCGAGAATGAGAATGTAATTGTTTTAGTATGTCACAGTATCTTTCATGATAGATTTAAAATAACAGTAACATTATCCGTCTATATTTGTTAAAAGGAAAAATATTTAAAAATCAGGAAGTTTTTCTAACGATGAGCGTTATCGAAACCTGAAAATTATATTAAATTTTACCATACATCTTTAATGCATAGAAAGTTCTAGACCTTAGATGACATATGTTTTTTATAATGACATTGATATCATATATTAAGTGATTTTAATATAAACGACTTTTATTTTAAATTGTCAGACAATATAATTAGCTCTAGACAGATTATTAATCTTTTTTCTAACGCCTATTGTTCATATTGTATTAGTTACATATTATTATTCCCTAAAAATCCTGATTAGTAGTAAAGCCCAAATTAAACATCATCATGTTATCTTGGTCTATCCTTTAATTATTGGTAAGATTACTAAACCCGAAATTTTATGATCCAACAATTTAAATACTTATAATATGTTATTATTTAAGACTTTGCGTTATCATTACCTGATAGGAACGGAAAGCTATATAATTTCTGCTATAAATATCAATAATAATTTAGCTTATGGTACATAATATTCAACACAGAACCTCTGAGTCTACCAATCGTGTATCGAATTGTAAAACCATACTGCTAGGAAAAAAAAATTAATTAGCTTCTGGATTTTAGATATATTAGGTGCATTATAAAATGCCTGAGAAATGATTATCTCACAAGGGAAGAAATATTTATCCAAATAATTCGCAATCTTATGTTATGATTACTTACGTTTGAACCTATTAATCATATCATATTCTGATGGAAGATGAAAATAGTGAACATTTCTAACTAAATTCATCATGTTATAATCATATAGATTCAACATTATTGAGAATTTGTATTGTTTGTACAAGTTACCTTAATTTATATGTCTCATTGACTATCCTTGAAGAGTTAAATGGATATGATTCTCAAAATATTCATATACTAACATTAAGTGTCCTCTACTTAAACATACACTAGACTAGACGATTGTTAAAACCTATATGTTTTATAGGCTAATTACACTTATATTCTAATGTTCTGAGTGATATAAGCATGTTATGTTTAAAATTCTCCCTCATTTTTTTTCATTCTAGACAATTCTTAACCTACATTCTTATGCACGTTACATTATCAATTAGGTTACGAATTTCTGAATTATAGTATTTTTATAGGCACCTCTATTTTTTCATTTACCCCATTGTGAAATGAAAGTATAATGTAATAAACATACCAATAGTACGCTTTCAATTTAGTTTATTTTTTTGTTTTCAATTATGAAAATTCTTGTTGAACTCAAGATATGAATGATTGAAGATACAAGTAGAAATCATAATTACTGATACGACTATTTTCTTTCCGGAACTCTATGTCTAAATAGTTTATTGAAGTATTTAGAAAAATTATTTAGTAATTCAGATTGATAAGCCTTTACTTATTGAGACCACATACAAGTACTAGTCTGACAGATAATAATAGCAACTTATTTTGGGATGTTTGTATCTTGCTATGAATTCATTTAAAATGAATGATGAAGAAAAAATATGATTAAACTATTAGAATAATGTCTCTTATACTTATTTAATTTCAGAAAAAAACTCAAAAAAATTCAATTTTCAGGCAATAACGTGCTTATAGGAACCGATTTCGTATGTCATCCAATGGAGCATTTGAAAATAAATTAGAGTGATACTGGTCTCCTTAGTAGCCATGATTTTAGGCCATTACATCATTTTAACGGGTATTTTTTGATTTATATATTTCGATTTAAATAACAAGTAATTTCATGCTTCGCATTTATGTAATTTACAGATAGCCATATATATTACATTAATAGAAAAGAAACCCGTCATAACTCTGATATTGTTTATCTTGTGATTAATGTATAATTTTATATTTTATGAAAAGAATTGATTACATTTATAGTTTTACGACATTGGACAATAATGATGTTAGCGAATATGATGTCTTCAGATAAAGGTAATTTAAAAGTTTTGGATTGGATTCTCTCTGACAATATGTATCTGTAAGTTTGCACACAGTTTCTAAAGATCAAACAGATTAACTATGGGCATTAGAGTATTTTTCGAATCTAAAAATCTGATTCAGTATTTATTTAAGGATTAAAAACTAACCGATTGACAATCTAGAGATAGTGATCATTTTCATAATTAAATCTTCATCAAACATTAGATAACAAGGGAAGCTTTAAAAACCAAGATGAAACGTTTAAAGATTATTTTAAACTATTTATTATCTCAGATTTTACTAGTATATAAACTGAATACATTTTTAATAATATTCCCGTATTAGAAATTTGTTTAAAGAAGTTTATAGATAATTCCCTATGTATTGATTTTAACCTTCTGTATGTAATATTCAAGATTTGAACTTATCATTAATCTTCGTTAGACATAACTATGTTCATTTGGTATACTCAATCCTACCTGAAACTTTAAACAAATTAAAAATTAAAGTCTTTAATTTTTAAATGGTCTGTTAAAATCATTGTGAATGTCTTTTATTATGGCTTGTTCAACTATAGGACACTTTTTAATTAAAAATGGAATTACAGTTATCATTTATTCTTTAACAGTATATTTACGTTGTAATTAAGTATATTCATGTTATTTTTTATATCAAGTAGTCGATCCTTATTATCAATGAATGTTCTACATTTTAACAATAAATGAACATGGCATAGAATGAATTTCCAATGAGAAAAAAAAATAAATTATTTACGAATACTATATTAATAGAAAACAATTTTTCCAATCTAGATTACTCTTACAAAATATATTTGACAGCTAAAGAGCTTTGCACAGAAAGAAGGGCTTTTATAAAATTTTCCGTAATCTTTCATAATTCTATAAATTACAAGATATTATCAATCTAAATATTTTTACAAAGGATAGTATGAATTAGTATTATAATTTATTCGCTTTCAGATTACCTTTAGGGTTGATTAGAGTATGCTTTAACTAATTATTCATTATGCTCCTATTACAAAGAAGCAGAAGCATTCACTGATAATTACACATTTAAATTTACCTCTATTCTACAGGGGTTACAGAAATTACGACATAGCAATATGATACGGTTATATGTTACTTCCTCTGTGATACTAAAGATAGGCAGAGTTATTAAATTCGAGAACATTTTATCACATTTCCGGCTTACTCCACATGTAAAATGAAGTCACGATATAATGGAAAATGATAACAATGGTTAATTTTACAATTGTATTTATACACGTACCTTATAAACAGATTAATGAACAACTTCTTTAAACGGTATAATTGTAATTTATAACGAAACTAATTTTAATAAATCAATATCTTAGTACTGTAATGATCATGGTATATGAACTTAAATAATATGAATTATATGTACTAATGTATAGCGCGTAAAAAGCCTAGGTCTCACAACATTATATTGTCGTATCTCTTATATTTTAACATTGCCATGTTACTGAATGTAGATTATTAAACTATTAATTAATTATATTCTGTCCTTTTGCTGGTAATAATATTTAATAATATAGATCTTTATTCATCCCATCTACATTAATAGTACACTCTCTATATTTAAAATTAACGAATATACATAATGCATGTGCTTTTATTTACTGTAGTGTTTCAAAGATATAGTCTAATTCAGGTTTGTTTCTCCCAGTTTAAAAAATTAGTATTTAATTTAATGTTAATATCTAATTTTTGATTGAAAAATTTTTAAGTTTGAATTAAGTGAGATATCTATTTTAAATATATTATTATTTACCACTTCTCATTAAGATATTCTAACTGTAATTTAATAGCTTACTACTAAATAAGGGTAATAATATTCTTTTATACAAAGTAAGTGGATACTATTGAATGCTTGTCTCTATCTTTTTTTAATTATCAGTTTTGAAATACCAAGTATGTGCATAATCTAAACTCCTATACGACAATTAGTTGAAGATCCTATTATCATATTATTTATAAATATTATTGAAATTGTGCTTTTTATTTAAGATGTAGTGAAAAGTTTAACAATAAATTAAATATAGTATAATATGAAGGCTAATAAGAGAATTCATATAGGTTAATGTACAATTATCCCTACTATAAAGGACTTGCTATGCGTTTTATTCAGTATATTACTTTTTACTATCAATTAGAATTTATATACTACATTATAAAAAAACATGGAAGAGTCTAGATTTAAGTTCGTTATTTTGTTACACTTCTCCTATCAGGGCTTATTATGTCATACATTGGAATCCAAAAGTCAAACATCTAGATTTAAATATTCAGGTCTCTAATTAACCATCAGCTACGTGACCTTAAGTGTGCTTTTAAATCTGTAGTGTAAACTTCATTCGGCTTATATAAGTTTGCAATTAATTTTGATATTACTTATATAATTCTTATCACTTGAAACATAGATTGTTTTTTGATGAAACGAGCATATATATTATACTCTCAGGTTACTATCTGGTTTTCGTAAATAGCAATAAGAATCATTGACTTTTTGAAAAATATTATGCATTACATCTAAGAATTAAATACTACTGATAATTCAGTACGCACTATCTAGACAAGATTATAAATATTAACAAAAAGAAACCTACATAGCTCTAGTCTTATTTAGTATAAATCAATTATATATATAAAAGGATAACATATTATATTGATGACTTGTATTTAATTAAGGACACATCCATTATAAGTCATAATGTAGTGGCTTTCAAGTTGACTGAAACACGTGAATTCCTCACAAAATTAAAAGAATTTTAGGATATCTGCGAAGGTAAAACAAATCTTTTTCTCATCTTGGCATTCTTTGTAGTTACACATATCCAAATATTTATTTTTATAAGGTTTCTACTCTCATACTTACGCTCGTTATTTATTTCATCTTAGTCAAGCGCAGCAATAATTCATCATTGCAGTACAGGTAAAACCATATTTAAAGTCCGGTTAGAATGAAAGTCCTTTACTAGTAAACAGGAAGATGATGTTAAAAAAAAATCAATGTCAACTTGTATTTCAATCCAATATAAAAATACGAGGTAATTATATTTTAGAAGGTTATAATTTTTTTTCAATGTCTAGTAATGTCTTATTTTCACTCATGTGGATAACATAAGTCCCATAATATATGACAGTTACGTTTTTACGACATTGAATTCTAAGCTTAAGATTTTGTGTAGTACTTATAATAAATCAGGTATATCTACTACTAGATAGTAAAGAATATTAAAATTTTTATATGCCAGCCAGATATAATACTTTACAACTTGATGTCAGCTCTGATCAACATTTATGTTTATTATAAGGTAGAGCTGAAATTGACTGGGAAAAAAGTCACTGGTTAGTGTCAATGTTTATTGTCCGTAAAATAGTTTAGTTGTACATATATGGTGTAATATGTGTAAAGTAGTAGAAGAGTAACCTGCCTGAACAACATAAATAAATATCAGGATGATCAACTTGGGCTATAGTATTTATCAAAATGGCGTTGTGGTATTTATGTCAGATCCTTAATTACTATACCGAAAGGTTTGAATTTTTTGACACTTCTGTTTAAAATTTTTGGTCTTTAAACGAATAATTTAGAACTCGATCTCTTTACTAATAGGGTATCAGAAAAATAATAGTTTAAATATACAAATCTTCAATATATTTTTTCGAATCTAAAATATAATGTAATTTTGACATGGCTTTATTTAAGACATAGTTAGTTATATTTTGACTTTGAAAAAATATTTTTTTCTGACAATGATCTATAATTCTAAGAGTAAAAAGATTAGATAAATGCATGGACCATAGATCGCTCAGGTCAATACTAACTAAATAAGTTTATTGGGAGTTATGCATTCATTATATTGGAGCTTATCATGCCAATAGAAAAGCCCTGTCTGGTACCTTCAATCTGCCACACCTAAATTTTAGGAGACTTTATCTTTATACAAGAAAACTTTACTTCAAAATTATTGTTAGCTAATTATTTCAATGTATACTTTGGAGTTTAGTACTGAATAGAAATGAAGGATTATAATTACGTGAGTTTGTTATACTTCTAATTGCGTACTTTTTATCGCAGTGGGTGAAAAGAATTTATACGTATTCGTTTTGTGGCTGTTTTTCTTGTTAAGTAATGAATATATATCTAGTATCGATATGTTAATTAAAGATTTATTTTAAAAATCTTTGAGAAAGTATCCTTCGATTATTGATATAGTATATCCATAACTTGCACCAGCTAATTGACGATTGTAAGAGATTCTTTGCTTAATGTATTATATATACATATTGTTTCACGGAAATTGAATCGAATGTCATAAGAGATTACTATTTATTTTAAATCGAATATAGATGATTTGAATCTCATTCTACAACATGCTACTCAGACACTGAGATAAATCCCCTATTAAGGCTTGTTATACTAAAAAGACTTTCTATAAAAACGAACTCAGAAAAAGGAATATGGCTTAACTATTCAATTTTACCGAAAATAATAGACCCTTATCCATAACATCTAATCCATTACTGTATTACTTCATCGTACTTTAAATCGCTGTATTAAATGTATACTTATATTAACTAAAACATTCTCCTTTCTTTTTTCTAGACGAAATAAATGCCAGATGGTGTCTCTACCATTGGGAATAGTATACGAAATGTTATATTAAAAATAAAAGATATTATAAAATAAGAGAATACTTGGTCGCATAAACATGATATCATAGGGAAAGCAAGACTATGTATAATGTCTGTGTATTCACATCAAATATTTTCTATTCACATTTGGCTTCCCGTAATATTGATTTTGCGTAAGCTATGATATTATTACCATGTAATTCAAATAAGTCATTCATTGTTTTTAATTTTGGAAAATATAAAGAACAGGGGGATTTTGATAGCTAGTAAAAACCTTGAACATCTAACACGGATTCTGGACATACTATATACATGAGCCAATCGATGGTTAATTTTTTTCGTGCTGATAATGATCAATAGAACAACAACAAATTATATAGTTTTAGATATGAAATTTTTAAGAATTATGTGTAAATGCTAATATAAAATTAACTTCTGTTAAACTAGAGGTAAATTGTTCATTTATTAAATATCTATGATAGCTTACATAGATTCAGTCCATTATCTCGAATAATAGATAGTTAATACTATTCCAGTATAATAAAATCGCAAAAAAGCAGCAACTTTAGTGACCATTCGTGATTGACAAAACTGAATATCTATGAGGCATGTTTCAACTATGAGTATTTCTAGCACGAAACACTTCCTTAGTACATTTAAAATAAAATTTTGTGTACATAGTCCCTCTAATGAGAATTGTTTTCTCAACAAAGTTTTGATAACACTTGTCCAGATATCATAACCAATACCAAATATATACTTCCGATAGTCTAAGAATCTACCACTTAAACTCTTTTGGAAAATGCTTTCAAACACCATCTTATCTACTTCCTTTCCTTATATTCATAAATATTCATGATTATATATTGATAGGCATATTTAAAGTAGGCATTGAATATCTGAATCTGGACCTAAAATACTCAGAAAGGGTGACAAATAGTTCAAATATATAATTTTAAATATGACTAATAGAATTTTTTATTGTTTATATCGAAGTTATAGAGGCTATAAAATGATAATTTTAATCTTTTGTGATAACAAAACAACATTTATTTAGTGTTAGATCTGATTGGTCTTTGTATCTATAAACTAATATTTAACTAATCTGACATTTAAACTGTTACAACTCTACATATCCTTAATCTATTCACTTCATATGTTTTAGAAATAATGGACATGATCGAAAATCTATCATTATTCTAAAACATAATCCAATTATGGGTTTCGGTATTGATATGTCAAGAGTAGTCACTGATGGATCTACTTTTCAAGAGTTCACATCTATTAACATTAAGTGGATAGCATAAAATGAATTTTACCGCAGTAATATCGAGGAAAAACAGTAATGATTAACTAACGCTAAAGGAAATTATAACTCAATGGACTTTATTATATCCCCCGAACTTTTAAATAACTTCTAATCTGTTGGGATATATATAGTAGTTTATCTTTCAATTCTGCGTGAAAATTCATAATTAATTATAGTTATTACAATATTGATTTTTCTACTCTAATAACATCGACTGGATTTACGCAATTGGGACGTGATGTTTAATTTAATAAAGAGGAACTCGTTTCGAGAAAATATTAATATCATAAATATTATTTTGATAAATTGCTTAAGGATTATAGACCTGATTTATTAATAAAAGTTATTACAGTTTTTACTATCTTTAGAAGTTAGAATCACAAATTTTGAAATTAATTGGAAAATCAATACATTTTAAGTCAATTAATATTTCAACTAGTGCTGGGGAGATCATACTTATGGTTGTAGAAGTTTTATAAGAGTTTAGATGTTTTGTACTGTATGATAGACTCTGCATCAGATAAATGATAGCTTTATAGGTTAATAATTGTTATATTAAGAATATCATGTCGTATTATTGAAGTGATTTCAATTTCGGATTGTCGCAAAAATACATCAAATTATTATACTTAAAGCATTATATTCGGTTATACTTAAATTTCCCATCCATTCAATTTTATCGATAAAATTGTCTAACTGAAGTCTCGTTGTAGTTAAAATTTTTGTGTTGATAATTAATCTTTATCATTGTTGCTTTTCAAAATTTCTTTTTAGTATCCATCTCTCAAATCTAAATTTAAAGTCGTAATCAAAAAACCGGTACTCTTTTTAAAAATATTTCTTTCATCTTTTAGAGTTCATTACAGTGTATCACTATTTGCTAGTATTAGTTATATTATAATTTTTATAATACATTTTGTACCATTTATGCAATTTCTTTAATATTGCGGATTTTCGAGTTTTTTTACGCGTTGTCCTTTTCGTTAAGTCCGACCATTAACATATAAAACCATGAAGTTTTTTTCAATTTGTCTAGCTTAAAAGCTCACGAAATAAAAGGTCACAGCATTATCATTATTTTCTTTAAGTTCTTTGAAGTGCAGTATAAACTAACTTAATGTATTACGATAATGTAACTCATGATATTTTACTTAGCTATGTGGTAAGATTATATTCTCATTTGTCATTTCTAGCATTCTTCGTTAAACTAAAACATAATTATTCTATATGAAATCGAAATGTTATTACGAATACTTGCTCATGGTCTTAATCATTTTAATGTTTTTAGATACCATAATAATAAATACTGCCTCCATTTTTCCTGCATTTCTCTTTCTACATAATGAAGTGTCCGGCTTACAGAAATGAAATAGAAGCACGTCTAAAATTAGTAATTTCAAATTCACAATCAATTCAAGTAACACATCTTTTCTCACAAATAGCATAATAAAAATCTAATCCTCATATAATTTGCTGCTTAAAACGGTTAGTCGATATCTTTTGAATGAGATGTTAATTTTTGATAAAAGAAGAAACTAGATTTAAATTATTTTTTAACGTATTGAGATCACATGGCGTTCATATTCAAATGTTAAAATTCTATTAATAACTTCAAACTTTAATAAGAGACTATTAAGTATAAACATTACAACAATTAGAATGGCTTTTTTTTAATAACGGATAAAAAGTTTACTTGTCTTTTTTTACTAGTTAGAGCTATTATAGAATATTTGTTCTACAAAAATTAATGTGAGTTTTAATTTAATTTTACGAGTGCTTTAATCAATTACAGTTTCTCGAGTATCATGAAATATAACGTCAGACCGCCTATTGTGAATAAAGAACGATCAATTAAGGTGAATGTATTGATTTTAATACATCGAAATAATATGCTATAATAGTTTATCTTATAATTATACAAATAAATTTAAGAACATATGTTAATGTAATAACGCAACAAGCAGTCATTTAAGATCATACTATTACTGAGGCTTTATGACTGATTTTTTAACAATATATAAATAATAGAATAATCTTATTAATAAAATCGAAATTCGTGTTTGAAATTATCATAGTAAATCATAATTTGTTTCATATTAACTCTTTAACTTTGGGTAAAAATAGTTAAAACGTCTTACTGATAATATTGTGTTTTTTATTGATTCTTAAAGGTCAAAAATTTAAAACTACTGTACAGGATTGTTTTATTATATTTGGCGAGTACTTACATTACGTTAAGAAACATAACGGAGATAAATGATATCAAACATGACCCTTATTTTTAAGGGTAGCTATCATGACTAATTTTAGTTTGGGGTAAGCTTTGACTTTTAGATTAATGATCAGCAATTTTCTAAGAAATCAGTTAGTAGTTACTATTGGGTCAAGTATACTTTCGCAGACGCTATCTATTAATGAATTGGAATTTATTATCTATCTTATACCTTGTTTTTGATTAAAGCATATCCAGAACCCTTATACAAAATGAAATAGTACTGGGGGGTAATGAATAAATCATACCGAATATGTTATGATTCTATGGCAAAATCTAACTATAACGATGTGGCAGATAACACTATGGTTTTGAATATACCTCTAAATATTACATTTTAAAACAAAGCATCATTATCGTCGTATTTGAATAACAAGTTTATGATTACTAGAAAAATCTTCTATATGTTAATTCTTCAATTTCTATTCCTTGTTTTTTAATTCTTACGTCAAGATCAAATATAAAAATTTCGATGGCAGGTACTATTTCATCTTATTAGAAACAACAACGGAAGACCTAGATTCAATAAAACGTAACGGGAATCTAATCAGCGCATTGTGGGGATTGTTATTCTAAAATACATCGAAAGTATTAATGATTAATCAAGATTAGTTATTGTGAAACAGTATAATCAAATTTTCCTTTATTTGTATTCATTGATTAAGGTAAATTCTTGCCAAAGAGTAATAAACTTTCTATTGACTTAAATAAAGAAGTATGATATGCACCAGTAAAAACCCTATTGTCGTTTAAAATCTGAAGTAAACAATTTAAAATTTAAATAACTTGATAATTAAAATATATTATGGAATACTTTGCATATATACAAGGAAATTCGGATATACTGACATCAAGATACAATCCGTTTAGCATCCGCGGTATTGTCATATTTGCTAAATTTGATTGTCTTCATAATCTTGATATTTAGGATTGAATTTAAATTAATGATTGTTGTTATTACATAAGGGATTATGTATATTAATGTGAACTTTATAGACAGAGCAATTTTTTAAACCGAGAGTTATAATGGAATTAATATTTAATTTAAACTTTTAGAACCAGAACATAGTGCAGAAAAAACTTGTATGGCCATAACTATAATACGTCTTTTTTTCAGAGATTAGACTATTTGGGTACTTCGAATGATAACAACTTAGAATTAACTATAGAATTTTAAGATCTAATATGAAATACGTCTTATATAAATAAGATTGAATCTGTCGACTTTAATAATTCTTCTAGTAATCATGTAGAATATATTAGTTAATATCATGGGATACAGAGATAAGGATCTTAAATTTTAAAATGACACTTCCTGTTGACCATGAAATCTAATCCTTATTATTCAAAAGATAATTATCCATTTTTAATTTCAGACTATTGTCGTCAAATGCTTACTCATAACTTTATAAAAAGCAGAAAATACATTTATAATCGATAGTTACAGCCTATCAAAATAAGAAATAAAGAGGGATATATTACCATACAGAACTTGACACTTGAAATAGACACTTCAACAACAGATTAGTTCTGGCTTGAAAATAATAACAATATATACAGGAAAGAACAATTCAGCCTCGTTAATTACACTAAAACCAATTTATTTTTCAATAAACAAATACAAGCTTACAATACTTATTGAGAAGTAAAAAAATATGTTTTCTAAATCGCAATTTATAATTGGGTTCTAATCACATACTTTAGTAAATTAACCAGCATATCTGAATACTAAATTTTCATAAATTGATAATATCAGGTTCTGACAGTTATGCACCGACAATATATAGTAAATTCAATCGTTATTTACTTAAAGATATTATGGAGAACCTGTAACAGGATCTATCATATAAAACTCTGTTTTAAATTTTGCTTAAAGGATTATTCGATTATAGCTAGATTTCTGTTAGATATATTTTTAAATTCTTTAATACCGCTTAAAGTTTTACTGGTAAATCATCTATAAGTTATGCTTTGAGAAATATTGTAAATTTCATACGATAAACATACCAAAATTCTAGCTTGTTATTTAAAACAATATAAAAATAGAAAGTGAGCATGTATTCTTTGTCGTATATACAGTTTTGGTGTTAAATAAATTCGGTGTTAGAAGAAAGATTCATATAATGGATCATGGAATCGAAGATTTTAATTATTTACCGCAAGTAATCTATTCTTTTACGGATTTGTTTCAAATAAGCGCATCTTAAATCATAAAGTAATTGGGTATAATTGATCAAATTTACATCTGCACATTACGAAGCAAAACGATAACTTAAATATATGCATATGCAAACATATTTGATTAACTTCGACTCTTTATTTTTGACTGGTTCAAGTAACTCACGTAGGGTGATAATTATTCCGTATATGATATAAAGTGACCTTCAGTTAATAAATTGACGGTCTACGCTCATAAAGAGTCTTAAGACTGTAAGAAAAAAGTATTAAACAGACAGACTTTTTCATAAGTAGGTTGTTTAAAGATGAATCTTTATTACACCGACTCATTTATTTAAAAGTAAGAACCAACTGCAAATGT
606	5366701	5374233	7533	46.76	TCTTCTTGTACTTAAATCTACAGGTCTAATTGACGAGAGTCCGCCCCACTAACATTCTATTCTCCTCTTACGGGGAATAAATTTTGAATAGAGAAAGCATTGCAACGGTTTAGAGACCTCATTATTGTTTGGCGCAAAATAACAAGACACCCCATAAAGGGTAATAAGATTCATTACAGACATATGGAGAACTCCCTGCAATATGGGATGTGCTACGTTCGATGGCGTTTCTTTATTCATTTTAGTGGCAACCATGAGAAAAAGGTCCTAGGAAGTCGGTAGTTTAGCTGGGATGACTGCAGCTTACACAACCCATGATCTCTGCGTATTCTTCATCCTAACGCGTAATCGACGTTGAACAGTTGTAAAGAGAGCGGATTGGTCGGTGTTGGATGTAACTTAAATGAGATGCGATCATATTGAATAAAATCGAGATGAGCAGGTAGGCTACAAAAAGTGCCAAAGATACCTGGTAGGTCCATATATCGAATTATTGTTTTGAAGTACGTATCTAAGGTTCGAGAAAATGCTTTACGCGTGAAGCCGGAATCGATAGTTCGGGAGATAGATTTCTGATTCTGTTCTACTCCTCCGTGACCTGAAACAGCCGTCGGAATATTTCTAACATGGAGATACCGCCGGACGTAATTCGCACCTGAACACCCCTCGAAGTTTAGATTCTCTGTTGCTGCGTTTTTATCTTAGGTTGGACTCCGTTTTCAAAAGATGGCCAATTATTTAGTTTGGAGAACTGGAATTACCGAAGTTCATCCAGCAACGAATTGGTTAGTAGGTACGCTATCTTATTTCATATCCACCCCATCAACGGATTCTATGTAGCGCGGGATACCGATTTGGCCTCTTGAATGCTTTTGCGGGAAGGAGTATTGTTGCGAATATCCAAAACCTGTATCTTTTAACCTCAATCTGGGAGTGGCACTGGTCGTACGGGCACTTGTAAACGAGTAGTAATAGCCGACTGCGCGGGAAGTAGAATCCCTTCTTCCGTTCCTTTGGTCTTTATCCAAATTCTATCGACAGAGCTGGATTAACGCGCCTATGCCTGCGGTTTGGCTGTTTAAATGGATTTATCAGAGTGGTCTCCTGAGTCTCTCTTGTATTCGTAGTGTAGCCATCGTCTTGAGTACAAACTGTAGAAACACGCATCTAGCTGATATTTTTCTGACTACGTAACTAGGAGCTTGTAGCACTTGATCTAGATCTTGTAGTTTTTCCATAACGACCGCAACAGAGCGCTACAGCAGCCTTGAGTCTCTTCACATCAGTGCTGAGCGAGCGGCGTAACTGAAGTATGGTTTTGTGTTCTCGCTTTCGTCAGACATGCCCTAGTCTTCCATGAACGTTAGCCGACGTACAGTTGAAGGCCGAGTAGTGTCGGGCCATGCGTGAAACGAGAAGTATGCAACCAATACTAATATCGCCGCACGCGGATCCGAACCGAGACGTTCAATGGACGGCGCATTGTCCATGTTTGCTTCTTACGTGTCCCGCATTACCAAGATACTTGCATGCCGGTTTAAATTTTAATCGAGGATTCTATTTTTACGTCCCCATGGACATCCTTGTCGGCTTAGGTGAGAATACAGAAGTTTTATCGTCGAATATCTGATTTGGAAACACAATATAAGGGTGCCTTTATTATAGCGAACCGGAAATTAGTGCAGCGTTATATGTCAGGTTGACATTTTATGTCTCAAAGCAGGGTCTATTTATACATGACGAAGCGAAGGTCAGGGTTCAGGGGGTTTGAATAGGCATGCCACACCGATCTACCGTAGTATTAAATCTAGTAGCATGTGCCGCTCGATTATCGATGTGGGCCCGCTTGATGTTAACATTGTAACAGACCCAGGTCGCTAGCCTCGCAGATTCTTCTAAGCCAACAGATGCAGCACCTTCCTTCTATAATGGTCGAGAGAGAAGACGCTTAACCATAGCCTTTGAGCTTTTTCTTTACGCTTTATACGTCGCCCACTTGTATAATGAAACGTTATTCCCTTCTGAGTCTTTTTAGCCTCGTCTTAGCGACAAAATGTGGGCGATTTAGTCCGGAGGCCTAGGCAGACTGAATAAGATCTTACTAGCGGCTACACCCAAACCTCGCCCATTTGGTTATGTAGGTAAATTCGATTTCATTCCAGTAATTGCTGAGACTGAAGTTATCTGGCTACGTCACGACGCGTTGCAGGCTGACCCGTCTTGACTCATGTCGTTGAGTTGACAACTCGAAAATTCAGAACGCTTGCGAAATGAGACAAGGTTGGTGAACCGAGGGTCCTTATCAGGAGTATCAAAAATAGGTGAGCTTCCGGACTACAATAGTCACTAGTATTAAACAGTTCAGGTTAATATCTTGCGAGGTATCTGTCTTTCGCATTGTACCCTTAAAATCTAGATACCAGCGCGTCATATAAATAGCGAACGCGGTCTCTAGTAGGTGGAAGCGATTGAGTATATAAACCCGAGTTTACTTTTTTCGGACCCGACAATATCTTGCCCGTCGATATACGGGTGTCTGGAGTACAGTCATTCGCAGTTAGTAGACCAAACTTCCTGCTATAAATGCCCTGCGCTACGGCTCCGACGTTCCCAATAGTTGAAGGTCACGTAATCTCCACGTGTGAGAAGTAGTAGTGTCGCTCTTCTTGACTCTCCCGTCTGAACACATAAGTTAACTTTGTGGCGGAGGACTGACGTTTGCTCGAGAGGTACGGAATTAAAGCAGAAACTAGCCCATCGTATAGCATGAGACTCCACAACAAATGTATCAATATGGAGAGGCCACTCTAGGACGTATGTATGTTGTAGAGCGCAGTAGAAAACATATGAGTCCTAGTTTCAGCCCGCATTGACGCGGGGTCATGCGGAATAGGTAGGAGTTTACAGGTTCAGGATCAACACGTACCCTGGGTCGCGCCCCAACCAGAGTGTGAGAACACTTACATCGCTTTCTTCTTTCTGAGGGCCCGAAGCACATAGCCATGGGGCATTCAATCCCGTACAGTGCGTACTTGGGCTCTATAAAGATTCCACACATAAATCCCTGCGGCAACCGATTACGTAAACAGTAAAGTTACTCGAAGGCACGCGTGATCGCTAGCGACTTAGACAAGTCTGACTAAAACAATTAATTTACACGTATCTGACTGCGTTGCACTCACAGAGTGTAACCAGCGGCGCTGAGCATGCCCTCAAAGTCGTCCGTACATGGAGATGGATCGTACTTAATTGCTGCCCATGTAGATGACTACAGGATACTATTGATGCTGATCTACGATGAGCGGGAAGTCCACTACGAGCCTCTGTCGATTACTTATTATTCCTGCGAGCCAGGGACTTGTAGTCGAATACGCTCTCAGGACAGATTCCCTTCCATCGTTTCAGTCGCACAGATCACATGACAGGCGATTGAAGACACGTGTAGGCTATGACGGAAAAGTGCTTGGAGGGCGTCTACGCCGATACTTTGATAGGTGGCTCCCTTGCGGGTGTGCATAGTTGGCCGACACGCTGCATACGTAACCCAGCATTCGCAATGCAGTCGGAGGGTGAGTAACGTCTGTCGGTCCGCCGTGTAGTACTGAATAATTGGTAGCATCGGATGTCCAGGTGGAAGGAAGCGCTCATCGCCAAAAGAATAGGCTAAACCTCGGCACGTTGGAAACGGTCAAATTGTCCAGGCTCGCCTCGCATTAAGTTTGTCTGTTGGAGTAGCGGGTTTGCTACCAATACTAAGGGTCGACTCCATTCTACGTCTGTACTTTCAAGTGTAATGGGTCGCGAAGGTCCGAACCGACTGAGGATTCTTCTTATGCACCGGCAAGGTCGGTTGTGATGATTATTAGTGAAAGTCTGTCACCTAAAAATACAGGTATACCAAGTAAGACCTTAACCACCTTGTGACAGCAACACAAATATACTAGGGCGGATTAACTCTACGAACACGTGGGTGGCGATCGCTAGTAGTGGTACGCAAGGCTGTACCAATACATACCATTATCAGGAAGTAGATTTATGGTTCATTTTAGAAAACTCTAAGACTAGACTAAATGATTTGGTTTGGGGAGCTATGGGATCATAACCGCAGCGGAGTGATATTCATAGAGTAGAGGCCTTGAAACCTTCTAAGACATGTGAAGAAAAGTTCGCTTACGTAGTGTGGTCTCTTCGCGGGCTGAACTACCGAACCCCTACGCTAGGTGTAACCTTGTAGCGTTGCGAGAGGAGGCAAAACCGAACAATCTACTTCTCGCAAGGCAGGAGGCTATGCAGGCGTCCGCTGTATCATCACCGTAATTACATACCTCTCTTCACTGGAAAAGGACTATTAGCCCAGGCAGATTGTGGGGTTTGGCACTACAAGTCCAGTTATGGAGCTACCTGAAGAGATAGGTCCGAGATAACCCCTCTTAATTGACCCTTTAGGGTAAAAGTAAATTACCGTCTTGTCGGACTGAAACAGAGAGCGCCTCTAATTGAATGTGACAAAGTCTCGGCTGTTACTAAATTCAACCATTACCCCATCCTCTGGGGGCTGACGGCACGATCTGTTTTCTCGTAAATCGGTTCGCTTAAAGGTTCTGACACGAAGTAGCGCCACAAGGGGTACTGGAAAGGGATGATAATTAACACGCTGTAATATCCTAGCTCGGAAAACAGTTAAAGGCCCCAGCACGTTACCTGAGGTTCTGGCCTTGCGACAAGGGGTAGATCTGTTGCTCATAGATTACGGATAGGTTGATCAAGGGGGACTAGTCCACGGACTGTGGAGTGTAACTAGGCACTGAAGTTACACGGTGGAGTCGGTAAAATATGACCTCTAAAGAATGTGCGTAACAACCATCTTCTGACTACACACGCAATCGGCGCGAGGTCAAGCCTAACCCTTGGCCGTCATTACTATTATTTCAGAGACCTCAATTAGAGATTTATATGGACGCGGGGCCGCATACGTGTCGGCACCTGCATTTCACAGTGGGCTAATGCACGGATTGCCGGAAATAAGAAGTGGATAAGCTGTAACCTCCTCCTAATTTTTTGAACTATCATGATGAGGTGTATAATTCCACCTAAGCCCGGGAGTCTCGTTGACGAACACATACCCCAAGTCCCATCGAGAACGAAGAGCGGCATGGTTGAACGTTTTTAATTTCTGTAAATTGCGAGTTTCCTATATTATAGCGCCCACTAGTGTGCCTGGAATCAGATGTCGTTCAAGCGAAAGAAGGAGCCCAGTTATAAGAAGGCGTTTAGACACTGGTAATAACCATTAACTTGCGCCGACGGATAGGGCAAGTGTGCCTAGATATGTCAAGAGGATCCCGTTATGCTCGCCTTGTCGGACGGTTTTGTAGGGGGGCCCCTTCCATGGTGTCTTCCGTATCATGATTGGTGAGCCCGAACAGTACCCGTTCATACGAAAAGTTATTTTGCTCAAGGTAACCTGATGCCTTGAACTTGTTTCATTCCGTAGTTTTCAAGTTTCACTGAATTTCCTTTATTAATTGTGTGCTGAAACCAACGCGGACTCATTAACGACTAACTGCGTTCGCTACCATTAAAAACGTTATAAGACGAACACGGTCTACTACCGCCACGGCACCCATGCAAGGCGAGAGGGTCGATCGATCTAAGCGAGGATCAGACAAATCAAGCAACCATGGAACGTTCAAGCTAACAATGGTGGAGGGGTAAGTCGTCAGGTGGTACAGCACATAAGTCGGACGGATATTCTCGGCTGGAACACTAAACCCAAAACGTAGATAATGGCCGAGTTCGTACAGTAGGATGTCCTTGCTTCTATTGACTCGTTCCCCCCATTTGCCTAATAGCCGCATTGCAGCTACATATTTTACCGAGTGCATGCTAGATGGTAATCCTTGACTTAAAACTAACCGCCTATAAGTCGCCCGTAACACCTTACTCGAGCGTTAGGGAGGTCATAATCAGAGGTGTGACTAAAGCCAGTCTAACCGAAGCGTACCAGAACCTTATTCGGTTCACACCGATGGGATACGGGGTGAAAAGTATTAAAGCAAAGACACGGAATGATGCTGAAGTACACCGACCATGTGTAGTTCACCGGTACCATGTAAATCATCGCATTTAATAAGGTTCTCTACAATCATGCCACACAGTCGCTCAGCTTTCGCATCACCAATATGATTGTGGGCCGTAGCCAGAGTTATTAGGCCGGACGAAAGTCAGTAACGTCTGGCGGTCTCAATGCTACGCGCGGCTAATATGAAAATAACATTGTGTGCCAGGGTACAATCGGCTATGCCCGAAGTCACTGAATCGGCAAGGTAGGATCGTTGTTTCTTAAGCGTTCTCGTCCACGTTACTATGACTATGGAAGCTGTATGCGCGGAAGAACAAAAAAGTTTAGACGTGCTCTCAAGAAAATGGGATCTCTTGGACTGAGCAGTATCGCCATTGCGAACTACTTAGGACAAGGTGTTCACTGCCAGAATTGGTTCATCCGAGTGACCGTGGACCCTAATAGGCACAATGGCATTAGTAAGAGAGGCAGGTAGGAGTTTAGCCTGCTTCTTTGTAAGTATACCTCGTCTGTAAGGATTGATAATGACGGCTGACGTACCTAGGATAGTTTAAAGGTCAAAGGGCTCCGGTGAGTAGCAGCCGATAAGCTAGTCGTCAGCTTCTTGAGTCTAGACGGATGGTGCAAGCCCCCGACTATTGCCCCGAGCCCCCGCTGCACCGATATTCCCTATACAAACGCTTCACGTGTCTTCTAGAGTAGAATTATTGTAGCTGATTGCCAGTGGTATATCTGATGGCTCAGGATTCCAACTCGTAACGGGGCAACTCTTAGTGATTGCGGCTTTAAAGAAAACACTGTGTAGGGATTGGGCGTCTGGTTGAGTCTGATTACGGTTGTGGACTTTCCTACGGGAATGTCCAGATCGGGCATGCCTAAAGGCGTCCAGCTATCAACAAATCAAGACTCTTTATAATGTTTGCTAATGATTTATGCGGCATAACCGCGTGTTTAGCCTTAAAGTCGGCAGGTTAGTCGGTTCGACTTGTATAATTGAAAATATTTGCAGTCTCGTTGGGGTATTTAGTGCACACCCCGACTTAGACCGTTTCCCAAGGCAATTTCGTGTCTGGCTGGGGCGAAAGTCATAATTTATATAAAAGCTGAACTCTAGCGAAGGACTCTTCTGCGAGTCCCCACTCCTAAAAGGACAGCCTACAGCCTTGACGCCGAGAAGAGCCAACCAGTTCGGGTTTGGCCAGGTCACAGTTCTGGTGGAATACCGTCTCAAATGCTGATTTTCCTGGACGGTTACGAGGCACTTTTAAGCAGCACCCCCCGTAACCCGCATCATGATCCCTACTACAGCAGCTCTGTAAATAATGCAGACATGTACACAACACACGTAACTCAAGCTAAGTCAAATTCCTCCATGAGTCGCCAGGCTCCAGCTTTAAGGCTGATCGCGCAGCGGCCATAGTTGCGGTACTTGGCCCCAGCCAAATATGGTT
