## Supplementary material for "Particular sequence characteristics induce bias in the detection of polymorphic transposable element insertions": intergenic_sim_tab.tsv (part 3 of 3)

	Pos_Start	Pos_End	length	GC_content	sequence
607	5375775	5391602	15828	48.24	TCTTGGCTAGGCGTGTCCTACGGAAGGTTGGGGAGCAAGTATGCGGAACTAAACAGAACACTATCTTGAAAACATAATACATTTCGGGCGGTACAGAAATCAGACGGTTGTTTGGGAATACACCCGTACTACCTACACGCGAAGGCACTCCACCATTTTCTTAGCGGATTCGGACACGTGTCAACTCGCCAGTACACGGTGGGGCGGGCAATGATTCATATGGTAACCTTGTTCCGTCAATTTCTATTTAGACCCAGCCTTCTGGGAATTACACACAACCTCAGAACCCACCTGTCGCAGCGGAGGATACGGATCAGCTTAGAACAGCTGCCGATTTCACCGTTGGCTGTATGTCCTTCTATATCTCAGGAGGTACAGTGTATTCCATTTCCCCAAAGTAATTGCCCCGCATGGCGACATTGTGAGACTAAGAGCACCCCACAGCTCGTACTCGACTCCCCAATGAAAAACCGGATATCCTAGTGGGTTGGAGATTTATGGTTTTCTTAACCAAAGTAGATTCCGGTAGGTAGCCCGTTTGAACGGGACCCAAGCATTCAAGGGTCGGCACTATACCGCGGGGTATCGAGCGGTATGTCTGCGAGAGGTGAATCACGGGCAGTATTGAAGAGCGGGCTCAACTGGATGCAGCTGTGGTATTAAGGCCTAGAGTGTCCGAATTCGCAAGTGCGCCCATCGGCGGATGTGAATCAGATGTCGTAAGAAGTTCTGCGCTATCTTTATGGATCCAATAGGAGGTAGGTGTACAACACATCGTCGATGCCTTGAGCACAAGCAGTATTAGAGGCATTGCGTATAGCGACCACATCACTCTATAGTAGTCGGAATTGTCTTAAGTCCAGAGGATCTTTTACGCTGCCCTCCTCGGCTACTTATTCGGGTCAGATGTAACCATACTATTTCCGACGCTCTGGCCGCGTGAGTAAGCACTAATCCTTCAGCAGTTTACTCGGCGGCCAAAACAGAATGTCTTGCCAACCCAAGCTTATAAGTCGTTGTCACTGCCTCAGACGAACATAGGTATATTCGAACACGTGAGTAATACCAATATCCCACAGTTTGTCACCACGGTGCTGCTTCTGTCCCGATGCACAGGGGATGGACCGGTAACCATTACTATACTGATCAGTAACCGTCGATATTCTTGATGTATTTAATATACACCTCGAAAATGGATGTCAGACCCCCGTACCCTGCACCACGTATCATAGTCTCATTTTCCTCTACGATTTGGCTTCTGTTATACAATTTATGTCGGGGGCGGCCGGAAACCAACTGCCACGTATGAAAACCTTGGTTGGCGCCCCATTCAGGATAGAGCTTTGGAATCTATACACCAACAGATAATGTTGTGATTGATAACGTTTCGCTCTAAACGGAAGGACACAACTTAGTCTTACCACGATCCTTGCTGGTTACACGATGCGGATCTGCAAATAGAGGCAGAGCTTGCTAGATCATGTCTTGTACGACATACTGACGTATCAACTTGTCAGCCGATTGGATTTAGCTAATTGTTTAGTCTCTTACAGAGGGGAACCCCGACAGCACTGTCTCACACTAAGGCCCCGATGGATAGCTGTCCCTGTAGTGGACATGCTACGGAATTTCACATGCGCGACGTGTGCAATTATAGCAGTATCAGAGCTGACAATGCGAATGAGAGCGCGGCCTACGCAATTTACGCAAATTCGTTTGTCTATACAAAATAGAGATTAGTCTTGACCTGCATCTTATTCACATGCTTTAACGTAGGGGTTACTAGTTGGCCAGTAGCGGTATTGCACAGTCCGACATATACCCAAAAGCAAACATCCGAATGCCTGTTTAGAGCCAAAACCGTTGCATCCATTGCTCTGCTCGCTAGAGCTGTAACCCACGTGGGTTGGCCCGCATCGGCGCCAGTCGGTTTCCAGGTCATGTGCAGATACCTCAAAGAGGATTTTCCCAGTGGTGCGAAAGCGACACTTAACCCGCAGTAACCTCAGATTTACATATCAAAGTTTGCTCGAGGGTTAGAGCTGGATATAATTTACTACATTCGAAGGCGGTCGCACCTGTTCTACGGGCACAGCACAGGGCATCTCAACCCGATAACGTCAGACCCTCATCGGTCCTAAAGCTTACCTGAATAAACTATAGGGTTGCTTTTAAAATTTAGTTTTTCTCAGACTGAGTGTTTTAATGTTAACATACCGTACTTAATTCGAGTTATACGCGTTAGTGACTTTACATCACTTCCCTAGTCGAGCGATGGCGAAACTTAACGAAATATTTTGTGTTATTTTATGTTCCGTGTCACGCTATGAAGCTCATGATACACATGAGTCACTAAAGAACGCACGTAGAGTCGGTTCGACTGCAGCGCATCGGGCATAGCGAATCGTTATCCGGGGTAACGGCCGCGCGGGCAATATAATATCTAGGGATCGTCCTCATTAGCCTCAAGACTCGTTCGCTGACGTCTACATGAGAGCCGGTAACATAGCCGTTCACTGGTACGTTCAGGGGCAGGAGCCTTTCGTGGGGTAAATTTTGGCAACCTGGTACGAAATAGTCTTGGCCTGTCGGTTATCTTAGATGCTGATTGGCACGTATGCATGCAGGTTAGCATTCTAAACAGTCTCGATTTTGACTCAGTTACACTGGCATTCGGTTCCATAACCGGCCACAAATTTATTTACTAAGGGCCCCCGTGATCCAAAGTGTTTTCCGGACACTCATATAGGCGCTCTACCACCCCGAAAGGTAAGTCGGTCACGGAAGCACTGTGCATGCCTGCCCCCTTTCTGCACCCTCATTGCATGCCCCTATTATCCACTGAAGGGGTGCGGTCTCAGTAATGATCTGCATGTCTCTGATTGAAAGCATTCATACGATCTCTCTTAGGCCCACCGAGTGTACAATTCAACATGACCGTACCCGACTTGGGTGGGTCAATGCCAGCCTGGAATGTCCCCTCGGCCACTGGGGCTTCAAGACTGTAAGAGTTGTTCACTAGTGCGCTGCGCCATCATATCCTGTCACACTCATACGAATTCGGAGGAAGTCGGAGATAACTGATCCCATAGCATTCAACACGAATTCTGACTTCCAACACGCGCGGTCGACATCTAACATGATCTCTAGTGGCGACGGTAGTTGGGTGGTAAGAGTCTAAACCTTGGTTGCTCTTCAACCACATTTCTGGGATTGTTGTGGCAGATACAGCCTAAGTATTTCAATGAAATCTTGCCCTATAGAAGAGTTTGTCCGTTACTTTTCTCTGGCCGTGGGCGTCACTACCATCAAGCATTTTAAGAATAACCGCTACTGGTCCCATTTTTATAACGAGTACTTATCCTATATCAGTGTTGAGGCTCTAATTATGGAGATGATGCAGTGTCCTCTGTTGCTCTTTAGTGTTCTCAGGCCTAGTCACTATTGAGTGGACTACGACAATTCCATACATTAGAACAAGAAGCTGTGAATCATTCCCGATGAAATTACGCCACTGCCGTGTTCTCCAGACGGGGAATCTCTCCTTCGTGGAATCAGGACGTAGGACAGTTCTGTTAAGGGATTGTATCTGACCGTCGAAGACTCCGGGCACCTAGACAGTTGTACATATGTTCTATTCGCGCACGGGCTATCTGCCAGAGGGCTGAGGATATCGCGGCTGTGCCTAAATCCTAAGAGCTTTACGATATGTCGACATGCCAATATCTATTACCCTTCTGTAGCACGTGCGTCAGCATTGACCTTGTATTCACCCAGGCGAATCTGGGCTGTGTACCAGTATGGTTTGACACCTGTTAGTTCTGAGAGTTGTTGAGTGCAGGTGGAAACAATTTTAATTGCTGTTCAGTTGTCAAGAGGCAAGTTTTAATCCGCTCACAGGTCGAACCCACGACGAGCTCTGCTCAGCCCACTATTTCTAAAATGAACCTGATTGCCGCTCCGACAGTTCGTCTGGGCGTTACTATTCGCTTGTTAGTCATCGGACACCACGTTACCCTTCACGCGCTGACAGCTTCGGACAGGATAAACAGCGGTGATTGGTCCAGATATACCAATTCCAACACTCACTGAGTACGTGGAACACCGGTGTCATAATGTGGAGAGGATGTATGATTCCTGTTATAGTCTAATACAGGGGAACGCGTATTAGGCCGGGAGTTAGGCATACGAGTTCCTCACCCACCGGCGCATTAGGGCCAACGGCTTTGTCCCGACATGTCAATTGGACATTTATGTAACTTCATGATACTTACGTGACCTTTCGAAACCTCGTCTGCCTCGTTATACGCAGGGTCCAGTATTCTTGTCTGTCGTGAGAGTAGCGTGCCTACTGATGATGTCGCGATACTAGTCTCGAAGCTTACTATGTATGAGAACGTTACCTGGCTCTGCACTGTACTTAGAATGGCGCTGTAAGATAACATCGTACTAAGGACAAAATCAGTCTTTCACGGCTCGCAAGGCGCCATATCTAAAAATATGCAAAGCTCCTTGTGGATGATATTCAATTGGCGTATTAACTGCAACAGCCAGAACGGCTCCGGTCCTAGTCCGAGTCCACGGTAGAAGGCTCGCATGTGTTAAATTACACCGTGGACGGTGAAGCGACGGATCAGCAACCCGTTAATTATTTCATTTTAGGAAAACCATCTTACAGGGCAGATTATCCGGATTACTCTCTATGGGGGTTTTACAACGAGGCTTTGACGATAATAGGACCCCTCGCAGTCCGACTTGGATTTAATGCCCCTGTCGCTCACCGGACCTTGGCTCGCGACGACTTGCCTAATTCTCGTGTCCTTTCCGCAACACACTGCTGAGCACCACCGCCGCATATTATGTGAATTTACGTTACTGTTTCATGGAGTCCAAGTGTTTCAAATAATGAAACCCTGGCAGCGGGCGACTACCGCCGTTTCGTCCTCTAGTATTCCCCACGGAACAACTGGATGACTAACAGCCTACCGGTGCCCTTTTGGACCCTTCACATCTGGGATGTAAGGAGCGCAAACCCCTTATTGGACCGTAGCTATGTCCTATGGAGAGGGTGATAAACCGTATCACTGGATACTTCCGATTAGTAGGTACATCAGGATGTCTTTAGACCTACGGATAGAAGTTTCGGACCTTAAAAGCATCCCGAGTTTCGATAATAGTATCGTCAGGGAGCCAAGGCTAGGATTATTCTTGGGATGGACGATGGACGCCATCTGATGGAGGATCCCATCGCAGTTCCGTGACGAGCCAATGAAACAGACAATGAAGCAGGATACAAGCGCGTTCGGATTCTGCAAGCGGCTTAAGGGCAGACTGTGCTTTTATGTATCGTAATTTATCTGGTATTCTTTTGCGCCGCGTGCATCTACAGGCGCTTTCCGTGTGAAGGTATCGAACAGTCGTGCGCTCTAGATAACCTAAGACCCCTGGTGCACTGTCAATGTATTCAGCTAATATAAATGCCAAACTTCTTCAGTGCGGGATACTTCGATCTGGGTCGGAGTTCCGAACGAGGTTCACGAGTCTGTGACCACGCCGGAGAACGGCGCGTCCATGTTTATGAACGCTACTAAGGATGCCGCCTGAAGTGAGAATGCCCAGCATTGCTAGGACATGTAATGGGGAAGTCTATAACCACCGTGACGCCTGTTCCGGTTTAGACACCCGTTTGCAGGATCCGATTAGATAAATTGATCCACTCTAGAGCAAACATATGTTGTTTATAGTTTAAGGGTCTGTATTATCACAATATTCTAGGGAATATACTCCTCCACCCTTCACAGGCAATTCCAGATTCGTTGAACGTATGGATACAGAGAAAGTTGGGTTCCGGAGGCATACGAATAAGCGTATCAGTCCGCCAGTTACGAGCACCAAACTTCTCAGGCAAGTGTTAAACTTGGCATTACACTGTCTCTGTTTGGTGACGCTCGAATTCGTGATTGATCGGATCACCTAGCGAAGACCAGGTTATTTACTCCAATCCTTCGACATAGGCTAGGATTATACCCTCGTATTGGAAAAGCAGCGTGTAGTTCATTTGAGTGTGTGATCATTTGGAATGCATTGAAAACTGGGGGCTACGTGAGGTCATAACGATAGGATAAGCAGGAAGGACGACTTACCGTCTGCCCAGAGGTTCCGTGTTAGCTCTGAGTCAAGGGTTAAGGCCTCCGAAACGCGAGAAGGTCTAGATTAGAGACACCTGTTACATTTGGTCCACACAAAATACCACAGCAGGGAGATGGAAGGTTATCTAGTAACCGCCAGCCCCTAGCCGCAGGGAGTGAGTGCATACTACACCAATTTCGTGGGTGCGGATCGGGGACATATGCAGCGTTGGTTTGGTAGCCCGCTGCCGAGACTTGGAAGCCTACCCGTATCCTGATGACCTCTATGTGCCGCTTTGTATTTGTTGATCCGGGACTTATACTCATTGTTATAAGTGCGCTGGGGTAATTTCGAATTCCTAAGTTCAAGGAGTCAGATGTGTGCCAGCCTCTTACGGTCTATATAGGGAATGCACACGATAGGTCAGACAATCGCCGGGGAGTCGACTTCTTTAGCGACCTCGAACAATTGTTCCGTACCTCCATAAACCCCTAGCAACCCATGCCCCAAATCTGACAACAGGGATACTGGTACTTAAGGTTCTGACGTAGTGCGGTGGCTGAGGTTGTCGCCGCTGGTTCACCTTAGTGGGAAAACGGAGTTTACTACGGCGTTTCTGACCTTGCAGCTCTTCCTGATGTTTTCAAGGACAATCTATATACATGTCCCCGTAACCGGCTGGTAGCCCCGTAACGCCTTTTAATTTTATCCAGCTGGGTCATTTGGTCGAAAGGTCGCTGTGAGCAAGGGTTTGTTGCGGCGATCCACTTCCGCGTTTTTCATATAGTCAGAGGTATCGGGCTCTTAGATATACGACACTGAATTTACATCCCCCTCGCCGCACGAGCCGGCCTGGCGAACGCGCAGTTGCTTTTCTTACGATTGGTTAATTCCGAAGCAGCGCACAGTTTGTACGTAACGTTGATCGGTGAGCACGAACAAATTAACGCTATGAGGATGGGGCCAGCTACTCAGCACGTAGTCAGGGAAGCTGGGACTCTAGCGACATTTCTCACACAGCCAGATGACTAGACAGGGGGACGGGAAAGGCACTCGGGAATTTAAGGCCGCATCCCCGTAAGTGAACTTCCACAGTCGTTCGGACATACGAGCAAAAGAGTGGTAATACAGCCGAGCGCTACAACGTAGTTCAGCTTGCCCGTTCGCCGACGATTTAATGGGGATCTCAATCCGGTGCGGCAGGCAATACCGTTTTATTACCTGAGTCCTTTCTGGGTTCCGAACTGTCCATAACACTCGCCTATAACACTGTACATAGTCCCCCTTGAAGCTCTACGTTTCCGTCCTAATGTAGGACCTCTTTTGCGTCGTACTAAGCTATCGCGCTTCATAGACAGAATCATGCGGTGAATTTGGCAAGTTGCGAAAGGTGACCGGAAGGAATACCGCTCTGTAACGGGCTCGCTGTAAGTCAACCCACAGGCTCAAGGATCGCTTGATGAGTCTAAGGACTGCAGGTATTGAGTCCAACCCGGGGGAGGGCCGAGAATGCGCGAATCACCCATGACTGTCCTACTGCTACATTCAGATGAGCTCCAAATCTACACGGAGCCTGTACACGATCGTGGCTCCACTCTATGCAAAGTCCGTGGAGTAGGCGAAGTCATTCGGTCGTACAGTGAAACATCACGGTACAATACATTGTGCGCTTCCGACCGATTTATTCCGTTATACATCCTCCCGTTTGTGAGCGCAGTTCTACTTTATCTGGGCAGGGGCGCAATGTAACATTGCATCCACACAGAATAGATACATGGAAGACCCGGTGCATACTTCCAAGTCTTACGCACCTCCATAGGACGAACTGAGTTCTTCGTAATGGAACATGCCGCTTTTACGACCGGTGGTTGCCTGATTAATCTGCAAGATGCATATTGGTCATGTCTTCCCAATATGCCGGAGGAGGTCCATTCCGGAGTCCAGGTTAACCTTTCGGCCACAGTCGTTTCCGCCCCTGTTAACAAACTTGGAGACATCCTTGGAGGGCCTAAACACCAATCACTTAGATAGCGACTTCATCTGACACTAGCGGTCGGTCCCACGGAAAACGACGAACCATAAAATCCTTTCAGGACTCAAGGTGGTAATTGTGCTGTAAGGCCTTGTCCGTATTCATGATGAACAACTACGGACGGTCCGAGCCATAGTATCGGGGTTGGTTTCACATTGCCACTTAGAACCAGTCGTCTTTGATCATCCCTAACTATTACAGAATCAATACTCGAGTTTAGACTAGTAGGCCGGGGGCCTTTCACAGTCAATAAAGGCGGAAACCTGTGAAACGTGATAAGGGATGCTATGTGACGGAGTTCTATCTTTTCGCGGCTACAGTATGAAGTCCCCGTTTACACTCACCACGTTATTGACGTGTTCGAGAGAGTGTTGTGGAATGTCATCGCCCACTCTCAGCTGCTTATTCTATGTTGGATCGCAGCATACAAACGGACGCAAACTGCAACCGATTTCGAGTGGCATTCCCACAAAATCTATGGTCTTACCCCAAGCCGCATTGGAAGTTGGGAAGTGACTAAGTTTGGAAATAGCATGAGGAAAAAGAAATAGAGAGGCAAGGCTCCATAAAGGGGTGGTACGGACAAGAATGAATGCGGATGTCACTATATTAATCTTAATTAAGACAGGGGGAAGACACCTGAGTAGTGTGCTAGAGTCTGTCGAGTCCGAATATCCGCGCCAGGTACCCTGAACGTATCCCATTATCCAAATTTACAACGAGCACTTCGTGTCGCTTAGGATAGCAGATACCGCCTCGGCAGCTGACCATATTCTGGAAAGTAGCTGTACCAAGCCATAAAGCCCAACGCTCGCGAGCAGTCCACGGCAAGTATCCTAAGATTCTTCACGTCCGCCCTTACGCCTTGGTTCACGTGTTATAATTGTTATCGAGAATCTGACCCAGCCATGGCAGACACCTTAACACAAAATGGAACAAAGTTATTCAACCATGGTCACATCCCAGATAAATAAGTACAGAACGGCCTGTTCGTTGGTGACTTATCAAAACCTCCCCATTACAAATTGCGATGACGTAAAGTGACAGTCCAACCCGCGCTCGACTCCCAGCCGGGCGAGTCTATGTGTCGAATTTCGCGTCATGGGAACAAGACATACCGGCGCCGATAGATGTTCTCTGTTTTGACCAGACAAATCATGTTTGAAGACAGCGGACGACATAACGCGATTATGCAGGAAAGGATGCGACAATGGCTGAGGGAGCTCGTTATCGCCCCGGTGCTCTGATTACAACTACCTCGTGCTTTTATGCCATTATCAACACACTTCGTACCGCTATTCGATAAGAACCAGAGCATTGCTTTGAGTGAACACCCAGTCAGACCTTCCATCGGATTATTTAGTGTGTCGATCCTGGGTAGGGCTAGATTTTGTGTAGCGCGAATTTGGCCAAAGGAACATTACCTTTGACTTGTACTTCTTGACCCTACGACGCACCGTGGATGACATGATATCTTCTGTAAATCAGTGCGCGCGGTAGTCCATATCGATCTATCAACCCTCACCGCGGAAAAATACATGACTTGTGCATCTGCCCCCCGAAGATAACGAGTGCGGCGGTGTCAAAGGAACAAGTCCGCATTTCACGGGAGCGGTCACCTTCCCTTCTTTAGCAATCGCTTAAAGTGCATTGGCTCTATACCAGACGCAAAGGGGTAAGGTCCCTAGACTACGATGTCTAGATCTGGCGAGAAAGAGAATGTACAATTAGGTGAGTGAAATACGTTTCTGTGATAACAACTCGAATAAGTGGCTGTAAGAGCGTCAACTTAGGGAATGTGAATTCGTGGATAGGTACGTAAATGGAAGTATCTAGAGCATTTGTTCTAAAGCCAGGGCCTCTACCATTAGCAGCATCGAATGAAACGGTGGGGCTCCTCACGGCAGTCATAGCACATGCATCATGAGCTTCACTCTCAGGTTCGCTCCTGTCTTTTAGAATGCTGCTAGACGCCACCAACAAAGTTTCACTGTGTGCTTGTGAGATTACCGAATTATTCGTTAGTATATTAAAAAGTTGCGCAATTTTTAAATATGAATCCGCTCGCAAAAATAATTAGCGGATCCTTCCTGATTTGTTTCCCATAGATCAGCGAGTACTAAAGTCGCGGAGGATTGTACGTTTCCGCCCAACCTCAAGAGGTGCCGTTCCTATCGAGTGGATTATTGGAGCAATGGAACGCGAGCTGACAACATTGTATGCAACAATGGGTAATGTGAAGCAAGCGAAAGTGTTGCTGCGGCTCGAGATCGGCGCGGCTACGCCATATTGATAGTGAGATACATTTCAATCTGTGTGTCACGTGGCTATAGCCTTATTTGAATTACGGCGCTGCGGATGACACATTAAGTTGTTCTCGCTATGCCGCAACCCCGATGACCGGAGAATTACAGTGTCAGGTGAAGTCAGCGTAACTATATTTCGCGGTTCTGGACCTGTGGAGGCTCTTATGCCACAGAAACGCTGCGGGTGTCCGGAATCTACAACCTTTGTTAGATGAAACTTGACCCACCTAACGCGGTAGGCTCGTCAACGATCGCTAGCGTTCGTAGAGAATGTAGTCGATACAGCAAAATGTGGTAGACTGCGTAACGTGGTATTTTAACCGCTTAGTGCTTTCCGAAGAGCCTCATTGCATCACCTGCGACCATTGTCTGAGCAAAGACATCTCGGACAGATAACGTCTGGCGGTACAGCATGTAAGTAAGACCCGTTGTGACGCCCCGCTAGATCCGATAGTTCCACGACGAGGCTACGCCAAGCGAGCCACAAGCATCATGTCAAGTACTAGATGAAAAGTACATTAATGACTTACTTAGGCATCTCCCCCCACCAGCCTTACGTACGATACGCACATCAATGATGGATGTCATGACGGATTAGTATCACTTATCGCGCCGTTAACATACCTGGTCGGCTTGAGGGGATTAAGTCGGTGCGGTGGCCTTGCCTTGATCCGCCGATATGTATTTAATCTGTGTTATCAATAGTTTGCAAGATGAACTAAAGAATGTATTATTCTTGCCTCCTGACTCACAGGTTAATACCAGGGAGTGCAATTTGGCGACGTCTTTAGTTATATTCTATGGAATGCTCAACAACATCACTATGTGATTCGAAAGCCGTAGGCCAATTAAAGATCTCAACCGGGGCGGTGTGTACTCTCCACGACCACGTGGTATTTGCTGACTCCTTTCAGCAGAAATTAACTTTTGACAACTAGTTGTCATTGCCAATCACAATCAACTATTTAACCACTAGAATCGTGCCCGATAGTCCTAATTGGGACTGCAGCCGACAGAAGCCACCAAAATAGAAAACATATCTGCCGGGGCTCGTTATCTATGCTAGTAGTCAGACCCATCCTCTACTTCTGATACCTTTGGTTACAGCATAGTCATGGACTATAGTGAGTAATCCTTATAGTACTCGGGCTGATCCTCCTATATTGTTCAGTATGGACAGCGGTACGTGGCGTGTCAAAGACCATGCGTACCAGGATCGCTCCGTATGTACGCGCTATTGTAAATGGCATGACAACCTGAGGATATACTTTAGACACTCGAATTATAGTATTGATATCTCATCGCTATTTTTTCCTTCATCCGTCACTAACTGACATTGCATCATTCTCGAGAGACGACCTCAGGGGCATTTAATAACCATCCCTAAAACCTAAGCTCCGCCATTGTACTTTTACACATACGCAAATTGGAACAAATGGACACCAGTAAACCTGGAATACTCTCCGTTCCCTACCACGGCATGGGTCACTCATGGCGTGTGTGTAGTGTGATTCGTTTGGGACGGCGTAGTCGATACTCTGTTGTTTTAGATCTAGGTAGCCCGCAAGATATCTGCATCAAACTTAGCAAGTACGGGGAGGTGCGGGCCGTTATCAGCGAATCTGTGTGAGCAGCATGGAGTAAGTGCTATGTAAGCTCCCATGTTGCAGTATACTAGATTTGAACAGGTTTTCTGCTGTCGTAACAGCACATGCCTAGGAGGGTTAGAACCGGCATAACCTATCACTGTCAAGGTAACGTTACCAATCGTAGCGATTCGGGCTTGTCAAAGACTGACAACACGAGGCATGGGGTGATGTTCACTACCATCCGTGCCGTAGCCAGTCGACCGTTAAGTTGTTAAACTGCGGTTGCAGCTTTCATGACTGTGTCCCAAAGCTTCTGAGTGATCAACAATCCACCGGCTGCTGTATCTGGATGATACCATGACACGTTTGTAAGACATAGTAGCCGTTACTGCGGCCGTAACCCCATCTAGTAGAGCTCTATACGGTATAACGGCAGCGGAACCATTGTCTGCAAAATGATTTTGGCAAACCTACAACGCTGTGGGGCGCGATTACAGGCGCTGATGCCGCACTAAACAGCTGCCCGCCGGACGACCGTCTAGCGTGGTTACGCAGTTGAGATGGAAGCGTTACGGCTATTAACACTGTTTCAATGTGGTACTTGCAGATCCGACGTCCAGACTATGGCGTCCAGCTGCTACGCCTGAAATCCCGAAATGTATATCGGCTAGCCCGGCGTAACCTTTGCATACATGAATCGTTCGTTGTGACTAGAAGAGATAGCTGGTCACGTGTATGCGTAAACGCAACGGACCGCGCGCCTATCAATGACTGAGTCAATATCTGTTTAAGAAAAGAGGTGAAACCCCGCGATTCGTGGTCTGATCCCGTGATCACACCTCCGACAGTCTCTCATGCATCTAATCTGAACCGCCTCGTTCTGGTCACCTCAGGGTATCGTGTACAAATAACCGATTGCCGGAATCATGTAGCCAGAACGCATGGAAGCGCATACTATTCCGCTGATTTATAGCGAAGACATACCGGGCGAATGGCACATGAGTATCTAGAACATGCATGGTCTGGTGATTTCCTAGTAAGAGGCAATAGGTGTTGCAGCCGGTACAACTTCTAGTCACCCGCAAGTGGGGACACCTTATTAGGTGAGCGGCAGTACTTATCTATGAGTATATAGAACATAGTTGCCTGAGTGACATCCTCATCACAGCGTATGCCCAGGCGCGGCAAAACATTTCCGAATTGTCAACACGACCGACTGTGACCGCCGATAGTTCTCATGGGGTACATCAGGAAGCGCCTATTAGAAGAGACATGCAAGTGGAGTCTAAATCGGCATTTCCGTTCAGCTTGGCACGGAATGCTGGGGAACAGAAGTCTGCGTTGCCACCTCTCTTCAATATATAGATAATCTAGTGTAACATCTATGCATCAACTCTAACTGATCGGAATTCACACGAATAGGTAGAGGATACAGCCCCAGGCTATCTATCTTTAACGTGTCAGCTCGAAGGATATCAAGCCGGCCACATAGACCATCAGTCGAGATGTTACACGAGCGAAGGTGAAACCTGGGGGAGATGTACTGTCGTGTCTAGAGGGGATCTCGCGATCATGTAAGTGCCAGCTCATCGACCGTAAATTTATGAGACTCGATGCCCGAAAAAGAAATCACCCTAATTTTAATTTGAGACATTACACTCGCTGGTACTTTACGAATCAAGTACCAATCACTCGGTATGTAGTTATAGGGATGTAGGGAGTTAGGGTGTGTGCTGGCACAATAGTACGCATAAAGACGTCACGCTGCGTACCCCCGAATTTGTGCGGAATGTTGGCCATTGGTACCCTGAGGGGCATCGCTGTCTTGCTGACTTGAACCTAATTCCCCACTTAGTTACTTGTACCTATAGGTTTGAAGCCATGAAGGTCAATAATTCCTTCTATTGGTACGTGCGACAGCAAGCTTGGAGAATGTGCGAAAGCAATACGCTTACCAAAGCGCGCAGGGCGGCTAATCGAAGCAGACCAGCCGTAGAGATTCTTGCTACAATGTTTACCAGCTAACCAGACCACATATGGGTAACGTGATATTACTACCTTGATGTCAAGTATCAAAAGCAGCGCAGTAGAGAAACGTGTTCCTCTTGACACCCGGAAGGGCCTAAGGTCAGGATGGCATGGTCTGATGTTGCTCATTTTATCGACCACCACAATATCCCCACATATCTAGAGGCCCTGTGGAATAAAGCACACTGTGGACGCGAAAAGTCCCACCAAGCAATATGCTGTAGTAAATTTTCAGCCGTAACCCCAATCCTGTCTGCATGGCTCGCAGTTCACCGTAGATGGACGCCTACACATGGATCAAACGACTACGCATGCATTCCTGGTAACTGGAAAGTGCGAAATATTCATGCATATTAAACTGGACAATCGAACGCGTGCCTATCATTCACAACTTACGGTTCGTTCTTCCAACCTTCGTTGCGGGATATTATGCTATCCCCCGTAGTGTGCCACCTTTATATATAGAAGTGCCTTTTCTCTGTATCGCTGCAAATAGACAATTACTCATTTCTACCGCGGTAGCTCAGAGGTAGCCAGTTGACCATAATCCTATGAAGCTTTACGCACCCTCATCATGAGAAGGGACAAAGCATATTTGGCGGTTCTTCCGTCGAAAAAAAACACATGATGAGGTGGTATGACCTCGACTGTACTGGCCCTCGTGCACGAGCCTTATTCTTACTCAGTTACCCGGCGATCTGCACCGTGACTACTACAGGCATACCGTATAAGATGAGAATAGTAAAGGAGGATTCTTACCCGATGATAGGGTATATATTTCCGTAATTCCAAATCTAGTGGGGTAAATATTGCACTTGACATCAGGCTTTCAGGAAAAGCGCTTGTAGGACCCCCATCAATACGTAACGTTTGTTACGACAGGCACTAATCTGTGGAAAGAAATACCATCGAAGGCCCGGCAAAATGGTAGATCCGGTCCCAGAGGGCTGATTAATAGATATGTAGACTCTCTGTGTGATCATAGGCATCAGCTCAGGTGAATCGGTTGTAAGGGTCTTTTTCTTTATGTGCCTCCTGCCCACAACAAGTCACTGCCCAGCGTCGAGTGCAAACCGCACTGCCTTAGTTGTGTCCAACGAATAATCTCACCAGCGAAATAAACCAGGGGCTTTGCGTCTTGGAGGATGGCAAATGATAGATGTCCAATATCGCGAGGTTATCACATGACAGCCTATTACTGACGTTTCTAGACTTAGCATGGCACAAGTATATCCATCAGAGAAGAAGCCGCATCCGGTACCTTGAACACAGATCGCCGCACACACAAACCACCCCGCAACGCATCGTTTCTACTGTTTGGTTAGCTTCGCTATGTTGCATCGTTAGTCTATATCATTTAGCGGATACTATTGCGAAGTTGTGATATTCCCGCGCGCCAATACCCAGTCTTACTCGTCAAAAAGCGTAAACAGATAGTTTCCAGGACTGCCGGTCGCGGATACAGGTACCGAGCCGTAAGCACGTTGAGGGGGTTAGTTCAAGCCGAGGGAGTGGCGCGCTTCATGCGCTTTGAGTAGTTGTTCGAGGGCTCGTCTACAAAAGAGAATATCAGATGGTTTGCCTTGCTTCAATGGCGGGGACACCACTCGAACACGAATCATTACGGACCGACTACAAACCCCTTGTGCTCCACGAACTATATGATGTTAAGCCATTACCTAAGTCTCACGAAACGCTTTGTTCATTATACAGAAAAATCTTTGAGACAGCCCAATCCGGCAAG
608	5392654	5393381	728	22.71	AGATTATTACTTGCAATTGTAAAAATAATAGTTATTAAAAATACGTGTGAGTCATCAAAATATTCTGTATAATTATATTACTCATTTAGAATTATTCTATTTTTTTAATAATTTCATTACCCTAGATGTAATTAACTTACAAGTGAAAAAAGGTGGAACAACTCTATTTACTTAAGATGGAAAAATTCATTCATTACTGGTTATAGTTATTGTATTTAATAATAAATGAAACAAAACAATGTAATATACATATTTTCTGAACTAATGTTTATCCCAATTATATAATGAAAACGATATAATTGGAAGCTTTATTTTAAAACATACATGTTATGTATTTATGTTTTTTAAGTCCCACTTCGCAAGACAAATTATTTTCTCAATATGAAACAAGATTACCCTAACGATAGACTTACATGTATAAGTTTTTATTATGACATTTTATATTTACAACAATTTAATTAATTATTAAATATCTCGCTCCTTTTTGGCTATCATTATTTTTCGATATAGAGAATAATGAAATATAGTAATTTACAATTATAATCTTTTTTCATATAATTCGTAAAAAGTCTATTCACTGATGTTTAATATTGTGTCAATATTACAAAAGTAAGTGCCTTATATAATTATATTATAGAATTAATGTAATTTTATGAACGTAATACTTCCGTATATATGGATGGAAAATATTCAATATAGTAGTAAAATTACATATTCTTTAAATCCAT
609	5395281	5395403	123	47.16	CCCACAGCACCAAGCACAAGTCCGAAACTATTGTACCCCGCCGTCAAGTTAACCCTATGGTGGTTGTTCGCACCCTTGTAGTCTGGCCGAAGTCGTCAGACGCGCTAACTATGCATCTGCAGA
610	5397468	5398064	597	45.41	TTACACGCCTGCTTAGGTCCCCGAAAACTGAATCTTAGATTGTATAGCTCGATTAGGTGTCGCGTGCGCCGTCTGCTCTAATTCCATTACCACATGATGGGACTTTCATTATATATTTTCAAAATCGAAACAGGGTTTTCTTGCATGAGGTATACGTTCATATCCGATAGGAAAAGATCTTGGTAATCAACTAAAGTCAGACTGATCAAATGATTACGGAGTGGTACTGTAATTTACGTAGGCTACCTTTTTTTTTCACATGTCATTGGCTTTAGGATTGCTCTAGACTACCCCTCTGCACTGACAGACTATATCATCAGATCTGGATAACAGGGGGCTTGCTAGTTATCTTAAATGACAAAAACTTCGTAGTAATACTCAAATCTCGTGCGCGGAGTCGCACCGCTGATTGACCCAGTCGACTGTGAACATTTACCATCGCAGAGGAACATATGCGCGCATGGCTGAGTCGTATATTTGGTACGGGCAAACCGGATGTGGTATTCGTAGATTAGCTTCCGATTAAGATAGCCGGGGAAGAGATCAGTTCCGGTAACCCGGCCCAATCAGAACAATGAACACTGCAACATCACAAAT
611	5399897	5404635	4739	42.63	CACATGGGACGACTATTTTAGCGCAAATCCCTCGAAGTAATTGGAACTGCAAAGAACAACGGGAAAACCTCACTATTTGTAGCCCTTTGATTAGAAATGATTTGTTCACAGATAGTATGTAGAGATCTTGTGTACCGTGATCACATCACTATCATTGAATGTATATCAACCGCGGACTAAACCCGTAAAACTTCTACATTCGCCCTTTGTGGCTTGGTTTTGGTTGCAACTTTGTAGCCTCACCCACCAGCTTCCCCGTTTAGTCCAGATCACACATCGTAGTGCGTAAATGTATAATTCTCTAAGTTAACGATATGCCTCCAAGAGTGCCTTTAGTGAATTAGGACCAGGATCAAACTTCAGCCAATGGACCTGGCATCTAAATACACTGGGCCGAGGATTCGTACAAGAGGCTACTCTGGGGATGTGTGTTCCCGACTGTTTGTTATCTTAATGAATATAAACATGTAAATCGGCTTAGACTTAGCTTCGCGAGGATCGGCGATCATAGGCAGTGCGACCCAATCACGGAGTATACAAGTTAACATGAGAAATCCCGAGGAGCTAAGGTGGAAACTGGAACATAACAGAACGTGAAGAGCACAATACAGGGTGGCAATCATGGCAAAACGCACGTCAATGGTTCCCAAGTCTGCCAATTGGAGAAAAAACCTTATTGGTTTAAAACCAAGCGCCATGTTCTCGGGCACAGCTAGTATTACCGATTTCGGTTGATTCCGTTAGATCTCTTTGAATACAAATGCCATGGCCCTCCTTTTAAGCAAGATCAACAACTCCATAACGGGAGACTGAAAGTTATGATGCCCAGGTCCAATACGACCATCCTTCTGCCCACCTCGCCGAAATAGCTATAGAACGAAGTACTAGCAAATGTTATTCCGTCCACGAGAGTCTCCGAAGGAACCCGAACTAAGTCTGATATGGTCTTACGTAGTGCCAAATTAGTTTAATATAGAGACACCTGGAATCATCCATACTATTTACCCCGTTAGGGAATACGCAAGCTGAGGGGTCCCGGAGGCAAAACCAAACTTCAGTAGGTGCCTTGGGTATATTGGTGGGATCTATAGATTCACTACATATGGCATTAGTACTGAGCCGGCTTCCTCATTAGAACATTCAACGATGGAAGCCCTCGGGGTAGTTTTCTCCTCTTTATCGCGACTGTCCTCAAGGTACTGATATGTATGCTAAAAAAACACAGCCCGCGGGATGTATCATATCCGGGAGTCAACTTTGTAGTCTGGCCTCAAATATAATAAAGACCCTAGCGGCACAACGCTGCGTAACGACCACGTTAGTTGATTCGTAAAGATACGATGAAATTGCCTTATGTATAATTGTGTTGACAGGCACATGATTCCTTACAGACTCCGCGAGGGTTCCATTTGCGACGCCAGATAAAGTTAGAGCTAAACATCATCTACAATTCTCTTCTACGCTTATGCTTGGTCTTATAGTCTCTACGAACCAATGTCATTCATTTAAGTTTATCGCCACGAGCAAGGGCTACTGTGAGTACCGAAATTGTCGAACAGCGATCGCATACTGAAGAATGACCTTTACTGTAAGATATGTGTCCACCTGAAATGTAGACGTGCCTAGAAGAATACATTCCGGGACAGAGTACTCGACAATACGGCCCGAGTGCGGACTTACGGACGTGGACCAAAAGGATCTGTGATTTCTGAGGCGCGTTGAGGACTTTCGATAATCAGTAGATCTCTGTCAAATTGCGCACAAAGGTTCTCTCTGGATGCATCCTCAACCATTTAACTCGACAGAGACCTAAGATAATACCATCTTGAGTCGCACCAAGTATAACGGTTAGATCCAACCTGATAGCCGACGCCCACTTTGTCTACTAAGAGTATTGATGTGAACCGGTAACAGCATCTTCCTCATATGGACTAACCGTCAAGAGCGGACACAGTACTCCATAGATTATGGGATGGTAGGACAATTTCGTTGGACCCCTGTGTTCCATCAGAATAGAAGCAACAGAGGAAGGTAGCATGCTAATGCCAGCTTTATACTCCCAGGAAGATCTTATTTCGTAACGGGTTCCGAACTGAGCTTCGTAACACGAGTCCGATTCATAGCCAATATAGCGCAATTTTATGTAGTGTTCTCTAGTAATAACGCATTCCCTGCATTTCAATTGTTATGCCCGTCCTTGCGGTTCATAAAGATCTCTGCAGAAAGTCGTTTTGACTAACCCCGCTGTATTCATATAATTTCTAGCAATCAATCACGACACCATTGTAGCTTGCGTTCTATAAATAGTCTATATAGTTATTTATATGAGAGTAAATGTGCATTAGAATTTCCTTCGTACTTTAATCTACAGGTTGGTAGGTAAAACATTCTAGTACGTTGGGTTTGACCAATCTCCCTGATAAAGGTGCTTAGGACCATACAGTTGGAGGCTTCGGTAAGATACGAATCTAGCCTGTTCATGCGCGCCAGAGCTCCGGTGGGCCACCTGGGTAGTGTCATTCAATCAGCTCTCCATAAGGCCCGAATGATCTGAAAGTAGTGTGTAATTCCTATTACTATACAGTACCAGTAGATTATTACAGTTTGTTAGTGACGTCTTAAGCATTTCCCATCAGATTATGTCCAAGTTATCCGTTATCAATAACTTTCTACCAGAGGAATGTTCGTCAACATATTTAATCTTGGCTCAGATTCGTACTTCAACCTTTTCAATCATCATCTAATTTCTAAATATCATCCTCTAGGCCATAATTTAAGGACGCGTGAAAGCTCACTTTCGGTGGAAAGCTGTTTACCTAGTACGCTGGGGAATAACATTGTTGAGGACGAGTCTTCTTCAATGCACCTATGGGCATATTGAAAGCGATTTTCATGAGTTCCAAAGTAAGAATCCTTCCAGACTTTTCTTCTCTACATAAAATCTAATTGCTTTGTCATCGCTACAGACCAAGTCAGACTCCCGTGACGTTGAGCAAGACGGCGCAAAAGAATACTAACACACGATTATTCTAACGATACTTACTGGTAGCACTGTCATTATGTTCCATAAAAATCTTACCGATTTTCATTTTGGTTAAGGTTGACCTGCATACATTTGCTGCAATGCCTAAGTGAAACTATAAAGTTATGCTGTTAATTAGGTGGGATGATTGTAGGAGCTTTTTGAACGCATATCCACTGAACCATTTCCGGCGGCGGCACGTTAATATGTTTCCCGACACGTTGAACACAATGCATGAGTGAATTTCTTTTATATTGATAGTCGATCTGCAGACAGATGGCCAATCAACGTCATAAACCGTTTACCTTAAACCAGGCCAACCACATCAGACAGAATAACGATGCTGTTTAATTGGGATGCGTCGTCGATCCTTGCCTCTCGTGGGGGCCCACTGGCTGTTCTGTATTTACCATTTACGATTGTTGTCCGTACTATAAATGAAAGATCCAAATGTCACACCCATGGGTCGAGAAAATGTCTTACGTAACGACTGGCTACATACAATTCGACATGTGATCCTCGCCGTGGTACTTCATTAACATATTTACAATACCTGCTCTAGTCGTGAGAACCAAGTAACTGAACCAGAAGGCTTGTACTGTGCTTGCGTATTTCACTGCGTATAGTCGGACGCTTGTGTCCTAAATTTGCACGGTTCTGAAATTCTCTCTCCCACAATCTACGTAATGAACTAGGTCTGTGTCCGGCTTTAACCAATAATGAGACGAACACATTGTGGCGTGCTGCACGTATTATTCTTTAGTCTACGGTTCTCTACTAGGTGAATATCCTTCAGACGTCCTACAGTTTCCCTGCAGCTTTAATCGAGAAGTGAACAGAGTCTCGTCAGCTTAGAGCACTCGTTGTGTGTTTCCTCCTACGGGTTCTGCGCAGGTCTGGTGTGTCTTCGATGAAAAAAGAGAGTTGTTCTGAATGTGGCTTAGTTTGGACTGAAATAAACCACGGCGAATCGTCTAGACTCGACTCCATAGGCAACTTCGATTTCTCACACTTTTCTCTACGTATTAACCAGCAGATACACTCATAGACCATAAAAGTTGGTTATCGATTTTCTGTGCAGGAGAGGATGCTTCCGACGGGCTCAGAAATAGTTAAGAACCAATCAAAATCCACAGAGACCCCACCAGGGCGGTGTGATCTATCACATCCGCAACGAATACTCAACCCGGTGATCATGGAACTACGCTAGCCTGGTTGTAAACTCTCAGAAAAGCGGCGCTCACCTTGCGAAGATGCGTATGATTCGCAACCCTTAGTGGAAACCCAACTCTGATCTCGAGTGATGAGTATGGTTACTGTATGTTTCTAAATGCAACTTGATCTAATCTCATGTCATTTTACATTTCGGGTTACGACATTCGCTCGGCAGATCGATCATACGTGTCTTGCATTGTCCGACCCACTTATATTCAACATAAATCAAGGTAACCACAACTAACTTTTAATGCTGTCAATCACGGAAGCTATCAGCCTTGCGGTAGCAGGATGCCGGTGGTCAAACACATGGCTCGGCGAACTGCGCTGTTTGGGTCGACGAAAGTAAGGCTTGGTTGCGCACATTATCATGAGCTTCCGTCGTGTTTTGTTAAATGTCAAATCCTTTGCCGTTGCCAGGCCAACTTGTGACGCCATTCACACCACCCTAGTGCCGAATAATATTAAAAAATCCAAAACTTTCAGGATACACGATTGCAAT
612	5411457	5411559	103	41.58	ACGGACCAGTAATGCCGCCGCGATTAATGCATTACTGTTAAGACTCAAAAGGTCTCTCCTTCGGCCCGGTCGTTCTATTAACATGTTTCGCTGGATTGCTTAC
613	5415979	5423508	7530	29.49	TTTATTTATTTGAGATTAATACTTATTGACGGTCTGGATTACAGCTCTAACACAGACTACACATAGCAACTTACCTTCGGTGATAATATCTATGGCACTACTGATATCAGTCTGATGATCTAAGTATTAATAGTTAGACACCAGTTCCAAATAAGTGATTTAGTGTTGTAACTGATCATTTATATATAAAATCTATTATGTAAGGAATTAACATAAGCGCCAAAGAATTAACACCAACATCTCAAGGGACGAGGTTTACCAATTTTCAAAGGTCTATTATTACTTACTATATATATTAGTTGATAATCTACGGCGATTTAATATAAACTGACTAGAGCCGTACGAATAATTTAGTATGTCTATACCAGATCACTGAACATATTTATTTGGCGTAACTTATTGTCAGTAGTAAAAAACCTTTAAAGTTTCAGAGTGTTATTCAATATCTATTCAAAATGGTTCCGAGATTGGAATAAATAGAGTTACTACGGTACAAAAAAATAATAAGTAAGATAATGATCCATAAACATGAATCGAGCTTAAAGGGATCATCTATGAGCATGTAAATCTTTGGGTATACATCATACTCCCAGGAAATATATCTACAGTCAGCATCAGTTAACTTTTTCTAATCCAACTATTTATAGTTAGGGAAAGAATTAACAAAGTCTCTTTATAAACAAACTGGGTTATTTAGGTGGTCTACATTTACCATACGAAAAAATGAGTAAAAAATCGTATATGACGTCAAAAACAACAATAATTGATGCAGCATCTAGTAACACATGCCTTTTCATATATAATTACTTTAGAATGATTAACTTATGAGTACATAATATGTATCCTTTCATCTAACTATTTGAAAAAAAATTTCCTATTGTCATGATAAGAAGATAGGTTTTGTAGATAAAACTTTCATATGCTATCTAAATGATAATCGCCGAAGCACTGAATTTGATATTAAATAATTTTACTTCAGCGTATATTATGCCCTACTAGAGATACTTCCAAATCCCAATACCCAATCTAAATGACTATTTCACTATACATGCTCAAGAATAAATTTGAAAACTGGGTCCTGAGTACTTTCGACCAAAACGACTTAAACAAGCCAAAATTTGTACTAAATTGTTTCATTAGATGTTTATTCGAAGAGTAGTCTGTAAAAAACAACCTTACTTTCTATCAATTTAATTAAGTAGACAACTGTATAACTAATATTAAATATGTACTAGCTAACTTTTTATGTTAATTGCACTAATAGATCCTAAGTATGTTTATTTATATTAGTTATTCCCGCATATGCCCTTAGTAGATGTATCAATTCAGGTTATAAGCAGTCGATACATTCAGTGAATCCAATATCTTTTATTCATTTGGTGAAAAAGTCTCTTTTTGAGAATTATAAATCTGTGGTAGCGTATAACTTAAAATACATACGAACTATGTGAGTTCCTAAATAGTTTAACATGTTAATTAAATTAGAACATAAAGTTCTACTCATATACGAATCAGTAAGATATCCACTATTTTTCTGATATTAAACATATTACATAAAAAAGAATTGCTATTAAATTCTAAACGATCCATAAAAAACGTACTTCGATATAATGGAGGCTTCCTGTTCTTCAAGAGCTGAAAGCTGAGTGGTTTTTTCATCTTTTTATAGAGAATAAAGTGGCTGTTGTAGTGAATAAAATTTTTTCAAAATCTTATCAAATAGTATTGGGTGTATACGATTAGAAAGCTATTATTGTAGTAAAACTTTATCACTTTGGCCAATTCAGACATATGGTTCTAGCGCATGTATTTCTATATAAAGGTAATTTCCTTAATAACGGCTCAAAGAATTATTTATCTCCAACCAGTGTATTAAAGTAAGCTAAAATATTCCTAATTGGTTTACTTTGACACCAGTCATAAATGAACCGCTGTTTATAATTTTGATAACTTTTGGCATGCGGTACAGGTTTTTACCATCTCGTTAACTCAATTTTTTAGATACTCTGGATGAAGCAAAACAATTGACAATTACTAGACTTCAACATCTTGGATTAGAAACAACCTCCTTAAAATCTCTTTATGGTCCTTATAGTTTATAGATATGCTATTAATTTGTAAGGTTTTTCTAGGTTTAATCGAAAAGATAACAATATTGCTACTAGCCTAGGGTTACCGTTAGAAGTAAAAAATGTATTTAGGGTATCTTGTTTTGCTGTTTTTTTACTGTCGCAATCATTAGGTAGCTCCTCTATAGATATCTTATTAAAAATTTTATTGCAATCGAGGGAGTTAAACGCATTAGCGATTTTATCAATTTATTTACGTTTTGGCCATATGTCTATTTAGCCGAGTAGCTAATGCTCAAATGATATATGCTTAACATAAATAACCAGGAATTACGAAGTAGACTTATTGAATAATCTTATATAATAATTGTTATACTACCAAATGATAAACGGCTGAAACATCGCTAATCCTCATCTTCAATTTGTACATAATCACACGAGTAGAAAGCTTCTTTTTTTTAGTTTCGGAGTCAATAAAAAGGAATAGGTGTTAAGAATCTTCTTTTTGCAATCATTCTGTGGTATCTGTTAAATAATTTAGTAACAATAATGTAGTCTATAAGTAACACTACGAAAGCCTTAAAATAAAAACTTCTCTAAGTTTGGAAATATATTTAAATATAATCATCATACGACTGATTACAGTTGACTGATTCAATTTTTTTTTCCATATCACTTTCAAGAACTTAATTAGGACGTTACTATTAAAAACTGATTAAAGCTGGTTAAGAATTAGCATTCATACTAAGACACTTCACATAATGAAAAAATGTCTCACGATTAACGGTTCTTCTGTTTTCTCCTGATACTGAGATACTCAAAAACAGTCGGACTAGGATTGCAAGACCCATAAGTTGATTAATATAATGGATAATGATGTTATATAGTTGCTAGGATACTTTAAAGAACGGAAATAACAATCAGCAGAGAATTCGAGTACATTGTAGAATGTTTAATTCATATTTGTATATTAACGCAAGCTATTAATATACCGGTTCTAAGAAATTCAATCCTAGAGAAATAATGTTGATAGCGTCTACCCCGTCAATTACGATATTCTTTATTAAAATTTGAATACATCGTGTCCAGAATATATGCATCCCACTACACCAGAATCCATCTTAGTACATTAATTAAAGATATACAATTAGGGAAACAATGAACCTTTAATATACGACTTTTCATATAATTAACAGATCAGTAACTCACCAACGTTCATCACGTGGCTTTGTAATATAATATAATAATTGCATTTGCAAGACATTGATATGAAATGCGCAATATAGATGAATCTTCTGTACTAAAAAATTGGCGAGAGTTTATACTGTAATCCAGGCTAATTTTGTATAATATGTTTAAAATATTACTACCTTGTAAATTTGGACAACTGAGAGTTTTTTATTTTTGCGCGAACTGATTACTACTAGATAAGACCTTTGATATTATTAATGTTCTGAATCTAACGAATAAAGTACACAATTAGACTTTCCTTAGGGAAATAGGTTATAAATAATTGTTACGTTTTCCTCAAAGGTTAATTACTACGAACCGCATTGTTAGATATATATTGGCAGAAGAATTGATAATATTTGATACGACTCAAGATTTAAATAAATATGAAAAAATCCTACTTATTCTTAAATGAAGTTAGGTATAGAATCATACTTTTAATGGTTTATAAAACGATTAAGATTACTGAGTTGTTTATATAGTTTAATTTGATGTTATACTGATTTTTCCCTAACCTTTCAAGCATTCTTTAAGTTCTCAATACTTTTTGGAATTATAACAATTCGAATTCCTTGATAATTGGTTTGAATATTTGTGTAAGATCCGATAATGCTTTTATAGATTTGGTATAGATATGGGTAAGCTCTTCAAGTAGATTAGAGGTTCTACAAGTTCAGACAAATATGGTCATATAGACTCTTATTTTTCTTATAGCACCGTTTTTCAGCCGGTTATTGATATCATCAAAACATTGCATCTATATGGAATTTGATGATTCCACTTTAATTTAACAAACTCATCGATTCTAGGTTAATAAGACGTATTGTATGTGGAATGAAAATATAACGTTAAAACGAATCAATGTGCTCTGATTAAATATGTTATCTAATAGAAGAAAATTCGGAGTCAGAAATATACATACATAGAAACTCACGTATTATATATTAGTTGTACTTAAGTCACGCTAAAATTTAAATTGTAAATAATGAACCTAGGAGTAACTAAAATGTTTTATTTAATATATATCGCTTAATCAATAACCTTAAGATTAACAGATAAGAAAGGATGATACTGCGTATTAAGAGGGTATATGGTCGTCGTCTACCCTTATTACTGTATAACTGTCTTTAATAGAACAACTATTTACTAAATAACATTACCCGTAGCTAATTAAGTGTACGCTTTCAATAGAATTTCTTATCTCCCCTGTTGAGCACAATTATAATCTTCATACCAAATCTATATGTATAGCCTATAAAGCACATAACCGTAAATGAATCATTTTGGCTATTCGAGTGGTACTGATCGGGGTCTCCATCATTCTCGACACCACACACCATTTTAGCTAGTCTAATGAACTACACACATTTATTTGTTAGAATAGTTCGTGAGCTATAGATAACAAAGGGTATAAATGCTTTGTCAACACATTTATTAATTTGTCTAGAAGTCGAATTCGACGGTCGTATATAGTGTGAACTATAAAGTATTCCGAAAAAAGCGACGTGCCTATTATCAATTTAAATACGTTCGGTAAAAAATATTAAGTCGCATTGTGCAAGGGTTATATAACAATCTTTTTATCTCTGTCGTCACTAGTAAAGCGAAAGTATATTTAGTACGGGTGCATGATTATAACGATCTCAATAGTAAGATGCAATAAAGATAAAGCTTACACTAGGAGCTGGAAAAATAACTTACAGTTCGAATAATGTTGAAGTAGCGATCACAGCCTACGACAAGCTTCTTTTATTCACAAGTATTCGAGATAGATATAAGGTGATCTGCAGTAACAATCCTAGTGCTGATTTTATATGCCGACTTCTGATCTGTAAAAAACTTATAGATGGCATTAGAACAATAATTGTTATCGCTAAGTACAGATCGAAATTTGTATTTTTCTTTGAGGAAGTACGTCAGATTAGATGTTATCGAAGTAAAGTTACATTCAAACCAGTTACATATGCCCCAATATAAACCTTATTTCAAAATTCTAATATAGTTTGGGAGGCGATCTTTAGATCTTAGATGCTTGTAAAGTTCCATAATGAAGACATAAAATAATAGTATATAAGCTAATCGAATACTAGATTCACTCTTGCTAAAGAATTTTTAATGTGTGACTTTTTAAGCGGACAGTACTTTGGAGGGGTTTTTAAAGACTCGATCATTTGTGCAATAGAAATGTAGTGCATAATAGTCTACTTATTCATACCTCCTCTAGTGTCAAAATTATTCATGTTAATTAATGCTGCGCATAACAGAAGTATACAAAAACTCAAACGTCATACAACACAGGTAGGATTTTACGTTTTCATTAAAAATAATGTCTATATTATGGTTTGTATGAATTGGAATATTTGATTCTAACTCACTAAATCTATATACTTCTTCTTGAAATCACTATCGTGTGCTTATAATAAGCATTAAAGACATCACATAAATAGTCTAATTTAGTACTATTAAGGTCCAAGTGTAAATAAATTATATCGAGGTACGATCTAATTTTGATTCGTTTATGCAATCTGAATACTTTTTTATTTTGAGAGGCTCTCACTGAATAATTTGGTTATGTTGTGATATGTGTCATCTTCGATTACGTTTAGTACGTTATCCCTTCAGAAGATTCCTTTACCTTAATATTGAGTCACTTGACTATAGAAAGAATATCGGCTTTATTACCATCTGCCGTTTTCTTTTAATAATGATATTTTTAATTTGTTTATCATTATTGTTTAATAAAACTTTATTAACAAGAAGGTATATTATTTTAGTTTTTCACCAGTCATTAACTAACATATAGCTATATACAGTTATATATTTAGCTAGGCAATTTTTTATTTTTCCAATCTACCTATACTTTACGACACAGGTTAAAAATAAACAGCAGATGTAATATAATAAATGTAAATTGTGACTTTATTTATTCGTAAGAAGATAGATTAAATCTTCCTCTTAACTAAACGTTTCTTCAACCTCTAAAGTTTTGATTGCTATAAAGAATTGCAATTTGAAAATCGAATCATAAGGGTAGATGAACCACCTTTCCTAGCTCCTTATTTCCGCTAATATTCACCATGCACACTTTAAAAATTCGGACAAATTCAATATCCTTTATCGTACAAGGATATGATTGTAGGTCGATACTGATTAAAAGTGGGAGAATCCGTAAAGGATCGTTGCAATTAAACAAGGAATTTCCTGTTGGAATTTCATTGAAAAAAGGGGGAAAGTAAAATGGGCTCCATTCTGTTATTAGGTTAAGCTCAGATCGCTAGAAGTACAACACGAAAACGCCTCACAAATTTTCGGTTCCAATATTATATCATCATTTTGAAGTTTCATTCAACTAGTGATGTTAAATGGTCCATCTATCGGGATCTTTAGACAGTTGAGTATAAGTAATTTGATTGTAAGAATAATCATTTATGGTAAAAAGTACCAGAATTTAATCTTTTTTGGAGACATCTAGGTTTTGTCAAATTGAAAATTACATTACCATCATGGTCTAACCATACAAACACTAAAATGATGATATATGCTCTCCCATATATATAATTACATGCTTTTGAAAGATATATATAAAGTTTAAAGTTTAACGTAAATCCTCTGATGACAATCTGCTCGCCTGGAATCAGAGTTAATAAGAAGGAAGATAAAGTAGTTATCAGTGATGTTGTGACACAATCCCGTTTATAATTACCGGAAAGATAGTAGGAAAAACTTGTGCAAATTAACTTCTTAAGATACAACGTATAAAGACTTATAAAGTGCTTGTTAAAGTGATGTCTGTTTTGACCCAATATTTACGTAGTTTTCATTTATCCTTCCCATCCACAAACCGCCAGTTAAATTTCTCCTCGATACACGAGTGTCATTACAATTACGTGCCACAACCTACAACATGCTTTCATATTCCATCAATAAATTAACATAAGAGGAATTTTGGCAGGTTGATTTAGGAAATTAACTATGTTTATAACGGCTGACGAACATAAGATATAGGGTCACCATATTTAATATAGAACTGTAAGAAGCATCGTAGATCGTTACTAAATGTTTACCTCTAGTGACTTATTAGTTATAGATTTGTATGGTCTTAAATACTAATTTTTTTTGAACTGATATTTGCTGTCGCTAAACGCTTTTCGTGATTCGGTCCTAACACTAAAACATTGATGCTATTTCCTACATTCTACTAGATGTTTATATCTAATTAGGTGGTACAAAC
614	5424730	5426462	1733	34.61	TAGTATTTCATACAACCAAACCGTGCAAATACACATAGACAGAACCTTCATGCCGTGAATATGATAGTTTAATCTCGACCATTTATTTTATTTATGAAATTAGTCACCGAGCTAGCATTCGGGTCATAGCTTTTCATAACGGGACTCAAAGAATAAATTGACGATCGGTAGGACAATTACAAACGTTATAGTTTAAATATCGTATAGGGCGCAGAATGTGAAGCGGTGAGAGATTTCTCAACTAGGCATCCTGTCATCAACCAAACAAGTAATCGTCTTGGATCTGTCCTTAAACTTACGCGTCTTTAACTTCTATGAAGACTGCTTTGATTCACCGAGGCAAATAAGATCTTCCAACGATATGGGGGAGACGTATCTATCGGATTCGCAATTGTTTGACGAGGATCCTTGCATTTCGAGAAGGAATATAATGAACATACGTATTTTCACTCGCAAGAGAGCCTTATATTATACGCTTTAAATCCGCTAAATTTATGCCTGGTCTATACAGTCCCTTTCCGTTTTATGTTGATAAGGTTTGTATATGCCTAGCTCGGATATTGAAGTTTTAGAGGAAGCCGTCAAGTTTGTTCAATAAATTTGATGGACCCTGCACCTTGCGTTCGTGTTTTGTTTTCGAGTCGAATTAACCTTCAAGTAGTATCCAATGATTAATTAGGTGCTGAGTATCCAATAATACTAATTGTTGATATGGATATTCTGTTAAACGTGCTTAAGGGCAAGTAACACACGTGCAACGAAGTTCTAAGCTATAGTACGAAGACCATTATAAACATTAAAGCTGGCAGCCGCTTGTTTATATAATTTTTATTTTTGTACTTTGAAGAAAAGTAATTGGATATTAATCTCGTTAATATTAAATAAGTTTATCGTCTAGCCTTAAGTGTCTTTTGTCAGAAAGGGTATATTTTAGATCACTTTAAGAGTAAAGAGAAGGTTTTGATCTCAGCAGCATACAAAACTTAAAACTTTGAATGTATAACATTCACCACTTCTGTATATGTGTACAGAACTAAATGAAATTACTATTAAATATAATTCGGGTTATAATATTTTCTTTAAGGTCTAAGGCTAGGAAAGAACAAAGACTGAATTTTCTAAGGTAGTCAGCCTCCGAACGGTAAAAGGTGCGCTCCTTATTTTTTGAATAAGGCAGTTTTGGAAGTTGTTACCATAATTTAAGCCAAAGAACAAATCTCTTCTAACGCTATAATTTACTTGGTTAGACTTCAATAACCGAAGTGTTATGATGTCAAATGTTCCAAGAGAATCGATAAAGCCTCATAAAAATTAAAAGTATAAATTGCTAGAGCGTGCAGCTTTGGTCTCCCCTAAAGTTCGATTTAAACGTATTAGCATATAACAATGGTCTCTGCTCTGCAAGTCTCCCATTGAGATTGATTATTGATTCAAACCATATCTTTTTGATCTATCATACCCAATGTACATTAACGAATTGCTACGCTTGAACATGTTGAAAATGGACATGCCTAGTAGAGGGTCCTGTGTTTTCTTTAGAAGTTACAATTTTGATTAGGATTGTTTTAAGTATTATCTGTAACTCACTCTAACGCTTCAATAGCGTGGTAATCTCTACTAGTTATCATTCTCTTAACCTGACTTAAAGAAACATAAATGTTTATTTGAGTTCAGCAATGGAGTCAATAAAATAGTAATCACAAAAGTGATTTCCCTCTCAATGCATGTTGTCG
615	5448743	5449023	281	32.32	CAACATACGGTCGGATAATATCCTAATTAGTGTTGTATTGATCTTGGATACCAGAAGAAACCTATCGAGAAACAAATACAGAAAATAGCCGGACATCTTGTGCGTTCAAGGAGATATTTATTTTATTCACTTAGAATACCCATGACAACAAAGTTGAATTTATTTAGTCCGTCATACGAACTCTACTTTGATATTTGCCCCGTTTATAATTAATCATTAAAGGGAGTATTGACCAAGTTAAAGAAGCCGGTTATTAATAAAACCTATGTATCGCTGAACTC
616	5452609	5453673	1065	32.14	AAGAAAAATCGACCCTATTTATCGCATTAACTCTTTTATACGCATACTACAATACGCTTTAAACGTGGGCCCCTCACGCAGCCTTGACTTAATTAATCAAAATCTACATTAGATTAGCAATCGGATGTAGGCAAAAATTCAAGACCCCACGTTATAAGTATTATATTGGGGTGTGCTGAGTAAAATAATGTATTTCATAAAAACGGTTAATCCAGGTCGGATAGTTTATCCATGATAAATCTATTTATGTGTGGGGTTTGGAACTTAGACATCTCGTAAGGTGTACGCAACGTAAACTTTTTTCAACGTCATCCTTTAGCAGGAATGTTTAGAACACTATGATATTATACTAAGACAGCGAAGTAATAATAAAGTTTTCCCTTTGAGTGACTTTGAAAATAAGCATCGAATTTTACGCATTCTATTTCCCAGCTCTCTTATAAAAATAACCCTATCGCTGTATCTGCACCCTGAAAGTCGCCGTTCGTAATTTAATCACAATTAAGAATCGTATTGTAATTAGAATAAGAGATCCCATGTGCCATTCATTACTGAGGGTTTGATCAGTTATCGCCTGGTTTAGATACCTCGATGAAATTTTCAAACATTAACATTTATTCAACTCATTTTACGACGTGTTATCAAGGTTACCAACAATTTTAATGAGTTTATGCTCTGAAGAAGGGTAATTTTTACCATTTGTAGTTGATAGAACCCCTTTAGTGTGTTTATTGATCCCATATCGCATAAGATAATAAAGTTATTCTCAGCTTAAGTACAGGCTCATTAAAGGCCTTTATACAATACGTAAACACAATGTTCAGGAAGGGTAATTTTGACGACAAAGGATGATTATAAACATGTTTTTATAGATATAAAGAGTACGAGTACAAATAACGAGATGATTGCAGATTTAGTTGAGCGTTAAATAACTCACGAACTGATTAGGACTCCGTGAAGAGCCTCCCTTCTCATACAATTATTGAAGGACAAAAAAGAATGCTATTGTAGTCTATAGCCTCAATGTATCTCATAAATTAATATATACAGGTAAACGATTCAATC
617	5465068	5465283	216	20.74	ACTAAATTAAATCATAAATCTAGTTCTACCAGTATATTTTATAGGGTATACAATATAATTTGATAATACTTTTCGGGTTAATTTTTTTGTACATCGAATATTCAATAAATATATACAGTTAAAATAAAAACTAGAATCATAATTACCTATGTTGTGTTCACTTATTGTTAATAGTTGTATTGATATCAACATTAAATAAATCCGAGTATATTTAAC
618	5466027	5466286	260	44.14	CACAGTCCCTACGGGTAGAAAAGCTTTGTCTTATATGTCATCGCTGGTCATGGATTGCTCCCAAGACGCTTCACTCAGGGGGGCTTACCTGCTCCGCGTACCAGTTTCAAGGGCGCGCAAAACCTGTGGACTAAGGCCGATCTCTGTCGGTATACCCATAACCCGCTTATCCGGGCAACCTCGTAGAAGAATAATGCCCGATAAGATGTATAGTTTATTCATTAACACCATCGCTATCTGAAGTGATTTAGACTTATGGG
619	5467192	5480525	13334	30.53	ACGCTTCTTGGAGTGAAGTGCGAAAAGTGTATTTGATAGTTCAAAAGTAGAACAAAAAACTATTCAATACAGTATAATTCGATCCTAACGGGGTTACAACACAGTCAAGGAAATTATGGCTAGAAAAGAATAGGATTTCATAAAGGTTCTATAAGTAATAGTTTATATCTTTTGTTAACGTGTATAGCATTTAGTTAATCAGGTTGGTTTTGCGGATTTCCGATACAACAATGGTCAGAGATATGAAGATACATTCGTAGGTATTTGTTGAGTATTCAATTATTAAGTTTAAGAATAATACGGCGTATTATTAATCCTAGACATTTTAAATAAGAGACAAGCTATTCAATCGAGTAACAATTTTACTAATGTTGATTTGTCAGAGGTTTTAATACCAAAAAATAAGTATATTAAAAAAAACTTATGCACTGACTTTCCAGTCTTTCAAAATATTTCCTTCTTAACAATTTTCAATTTTATATTCTTACAGTATTATTTAATAGTTGTTTTAAAACAAAGTGTAGTTTCACAAAGTGATGATAAAAAGGGGGCAGCTGAAGTTCTATATTGGTAGTTTATAAATTATTCACAGTATCGTCAAAAAGAAACAGCTGTAATATTTGTTTAACGTAACACACCAATAATATAATCTATAGAAAGTGTTATATAATAAATATACCTAAACCAGGGCTTAAGACCAAGTAACTTTCCACTTTGGTGTGATTCTTTCAGATGTCCGAAGTTGCTATCCTAGCCTTTAAAAAATATCGATGGTTTTTTTAGTGTGCTGTATGATTAATCCACTCCTAATGCCATCGTAATCCTATTTATACGGTTTCTATGACCTTCTTTCAAAATTTACTATCGTAATGTTCCTCAGTAGTGTTTTTGAACCGTTTACATTTTGTTTCAAATGGAAAGCTTGTGAACTTATTGAGTGTTATCTGCATATCATATCAGAAAGATTAGTTGGCAGAAAGCAAGCTTCTGTGTAAATGCAAGCGTAGCGGATATGCTCTTCAATTAAATTATTCAGTGACCATTTGAAATCGTATTTTGATTATATCTAGAAAAGATACACTTGAACTTCTCATGGATATGTTATAGGGATAATAGTAACTATTATTTATTATCTGCCTCATACCTAAGGATATTCCTATTATAATGACACCAAACAATATTTACTTAATTTTCGGTTAGAATTGATATAAACTTTTAGCGTTAATAACTGTTTCGACTCCCGCTTCTGAGCGAAGTCAATTTTATAGAAATTATATACCCTCATATCTTTGATCCATATCGACCAAAGTACTAACTGTCCAACCCCTTTAGCGATCTAATCCATTGGTTCATCTTAGACAGGTATAATTTCAAATGTATATTTTGTATCTTAAAACATCATTACAATCGCGGTTAATGCTAAGCGTGACCCTCTCACCCACATTTCAATGAACTAATCGAAGTAGGACATGCCATTCATACATGCTTCCGCACAACAACCTATAGAATACATAATTGATTTCGTAGAACGACCAGACGCTAAAAAGGCAGGTGAGGAAAATCGACAAACGTCAACTGGTAGCGATGCGTGCCGATAGTTTACGTTTTCATTGCTAGTTTCTTACATCACAAGACAAGTGTATATGTAACTATTTTTTTGTTAAATAATTCTCGATGGTTCTTAGTTGACATTTACTACTTGGGTCGTAGAGCTAAGATATAGACTCCATGATTAGTAAAAAGCGTGCTAACGATCAACGTATTGCAAATGTGGTAAGATCTTATGTATCTGTTTTTATGTAGTATTATATCATACCTATCCATTATTTAAACTTTTCTACTAAAAAATCTAACCATGTCGTTGGATTCTAATGTTGCGCGGTATGACGTTAATATAGGTTGGTGTACCTTATGGAACTAAATACATTGCATCTTTTCCCTAAATCGAAGGAACTCAAACTGTTAATATAGAATGCCATAAATCAGTACTATAGTGTTCCGTTACGTCAGTGTGGAGTGAGAAATATTTCACACTTATCCCTAACATTATTAATCTAATGTAATATTTGACATGTGAAACTTTAAATGGATAAAAAGAAATAGCTGCGGTTATATTACTATCTAACATGAATCCTTGTAGCTTAAGCTGGCGATCTTATTAAGTCTTTGAAAGAGTCTTATCCCCATTTCTTACTAATCATATTCTAGCCCCGTCCTATTGAAAATCGTTGCTATTTAAATGAGCATAAATATATATTTTATAAGAAAAAGTAAATTCCATTGGTTGGTGACATAATATTAACATAGGATCGATGCAAGTGCCTATTCAAGTTGATACTTAGAGTCCTATATAAATCTGCCTTAATTCTGTATTCTTTAGGATCTTTATGAAATACGAGGAACTAAAAGCCAGTGTAATAATTTAGTCTATAACTTGAAAGATTTAAATTGTTTATAATATTACGAGTTTATGGCGTATTATGTACCAAGTTATACGTAGGATTTCGTTCTTATTGTACTACTATTAGTTCTGTTATAATAAATAAAAAATCTTAAGCAGTGATAGATTCTTTAATATCTAATCTATTATTCTACTCTTTTAAATTCATTTAGAATATTTTACTCATTATCAAGTTGTTGATAACTAAGTTTTTAGAGCCAAGAAATAATGTTATTACTATTTATTAAAACTAAATCTAAATGAAATTCCTCCTATAAGAGCCCTTTGATTACTATTTACTTATGACATTTCATTAATGAATCTTAAAACAACAGTTTATTTATGAAGTCAAATAAGACTGTAATTGCAGTCGCTAAAGCTAGCTATATAAATCATTCTACTTAACAACTCTTGATATCAAGTATGTTGGAAAAGGAAAACATGAAAGAAACATGATCCCCAAGAGGATGAATATCAAGGTCGAACTATCCCGTAATTAAGTAAAACTTGTATGTGAGTTGGTTAACATCTTTTTTATTCTATCATAGATTCTTAGTAGATTCTCGATAATATAAGAAATTTTTGAATCCTAAAGTACTGTTTAAATATTTAACCGTATATGATTATGCCTGGTTTTCACTTCTGGATTATTAGATCTTAGAATCATATAGAACTACCATTTTAAAAAAATTCTTAAATAGGGTAACAGATTACCTCTAGCTGACAACTAGAATACCATCTGTTCAAACGATGCATTTTGATATTATTTTTGGAATAAGATTCAAATACAACATTCAAGAATATTAGATCATTTCTACTAGGAATTTAAAGTTGTAAACTTTGAAGTTTATAATTAAAGTAACCTTCAACACTTATTAGTTCTTATTTACAAACTTGTAATGTTGGAAACTTACTAAAAATAAAGTGCTATGTATCGTCTTCATCCATTCATTTAGTGGTATTTCCTCCATACCTAAGATTACTACCATGCATCTATCTTTATCTTTTAATAGTTTATACATATATATCCGCGAAAACTACATGCTATTAAGGTAGAATAATGTTCTAATAGAGAATTTGTATCCAACGAATTAAACTACTCAAGTACTTGTTATTGTCATTCTTATGAAAAAGTGCACCTGTAGATTTATTACGGCCTGCAGAAACCATAATTAAAAGAATGAAATCAAACATGAGATTTCAATAATAACAATATTGCATATAATTTCTAGTACTAGAAAAAGGTAATTGGACTTCACCAGACATGCAAATGAGGTGCTATCCTTGGTTCTTGAAGTTGAATCCTCCAAGTATTTAACATACACAGAATGTCAAGGTCACATGAAGCAATACTGAAATATATTGAGACAGTACCGAGACTGTTAGTTTTTCAAAACCAAGATGTAAGCTAGTTGCTGTAAGGAATGGACTTAAATTCACGGGATAATTAATGTGATTCACAGTAATTTCATAACATTAAATAACAAGTTTACCGTTGTAAAAGGCATATGTTCGCTATGTAATATATGCAAAATCCTCGTCTACCTAAAAATGAATCATCTAGCTGAATCAAGGAAACCTAAAGATCTGAAGATATAAAGCTAGACTGATGCAACAATTAAATTCATTTATTCGGATATTCTCATTCATTTTGATTCAAACCTATTTTCTTATATAATAGACTATTCGTTTAAAGTTCTAATTTGAACGAATTCTGGGGTTTAGAGATGACCACGATTCTAAGCTGTTTCCTCTATCGAGATCTGAAATTGTAAAAAAATTCTAAACCTTCCTCTTTTTAAATATCGATTTGGGGTTTTTATAACACATTATTTATTTTAGGAACTACGGTTGGTTGGTCCATCTATTCTAATCTAGGTCTACTTATGACATTGCTCTAGATAACACCATGGGTTTGCATATGCGGTACCACATTAAAAATGGTACGCTAATAAGCGCGCTTTGTCCCTATTTACAAACTAGCGACGACTTAATTAAAACCCGCAAGCCGAATATTACATTAATTACATCAAGACATACTTCCGTTTATTCTTGTTCCTTTAAATGCGTCGCCAAGATGAGTGTATAATTGCTAAAATGGCGTACACGAATGCAATGTGAAATTAGTAGCTTATTGATATATGAGTACATACTCAACCCATAAGTTCTTGGTTTTTGTATAAATAAGGTATAGTAATATTATGCTGATTCTTACTTCTTTTTAAAGGTCGATAAAAGGCATGTCATCATTAATTTTAGCTTTTAGAATACTATGTGTCGATTTCACAAGTTATGAGTATATTTAAAATAAGAACGAATACTTTGTGGTATTGACTTCAGATCAATCGCTATATAGTCAGAAGTCAGGTCTAACTCGAACCCTCTCAACAATAATTTTTGTAAGGTAGGTTAAAGACAATTACTAGGTATGAATAAATGATAAACCTTCATTATTGAGCTTTGAAACGTTAATGAAACTGAGTTCTTGATAAAACTAGCAACTTAATCATCAAAATGATCATATGAGTTATAAATCTATTAGTTAATTTAGCCTTGTTAATATAGATAATTACTTATTATAGAGAGATAGCTGTAAAACAAACCATCGTGCTTCTTGAAAGGAGAAATAATGGCACACTTCCGTTTATTCTGATCAATATGCGAAGATTATTATATAATGTTATTTAAATTTCAATTATTTATAATTACATGATCTAAAATGATATCTCTTATGCGTAACTTGAAGTAGAGGTATCTTACAATGTAAAGTTTCCAAATCTCTGCCCTTCTCACCTTAGAAGTGATATATAGGACATTCATGGTCCAAACTATCGTTCTTTAAAAAATGTCTAGTGTTTCCAGAAATTAATAAGTTAATAAATGATCTTCCTTCGGCTAATTTGTTTATTGTCATTTATGGATTAAATTCTTTTAAAGCCCTCCTACTAAAAGATCTCGATGATTAAAAATCCTGCTACAGTGCCTTGCTTAGTTTTTTAGTTAGATAAATCGTATAAAAAATGCAGGAACACCTATAACATTACGCAATTGGTCATACTTAAAGTCGTCAATTACAAAATTTGCGAACTTCGTCAAGGTCTTATTAACTTAAAAGGCTCATTTGTAAGATCTAACGAACAAGCTTTATTAGGTCTTTATACTCACTTTGAACAATGTATCTTGTAGGATCACCCCTCATGTAAAAATTAATTTATTTGAACATTCATACGATAAACCATGGTTATCTATACATAATGTGAAGGTTGTGTTGTTAAGGCTCTACAGTTAACATGAGTATTGTATGTTCTGTTACAAGTTTATATAATATCCGTGCTAATGTAATTATTTGTTGAGTCGAAATGGTAAATATTTAGATGCTCAACTCTGTCATGTGATAATTAAAACGCAGGTTAACACGTCAATGTATATGGTTGCGACTTGTTCTATAGCTCAAACACTCCTATGTGAAAATTTAATGCAGAAGAAACTTCGGTATAATATAAATATAAGACATCGCACTACTTTTGACATAAAACAGTGATGAAAAACACGGGGGCACATATATAGAACGTTCAATTAATTTACATTTATTTTTTAAATCTATCATAAGAAAAGACTTTATCATGTTCTTAAAATTGAACAAATGCCAAAAAGAAATAATGAAAAAATGACCAGGGTTTGTCATTTTTTGGCTTTATCTAAGAAAGTGGCATGGGTAACGAGTTGTCAGCCAGATTCGCCCAATGTAGCATTGGCCGATTTGTGATTAAAGTTTACTCTTCTACGGATTTTTGTTTAACACCAACTTATTCTAATAAATAGGTGGTACATTTTTATCATTATCTCGATATAGCTATCCGTCCCTAAATTACTATAAAAATTATCATGCTATTTTATTCTCCAATTCTATCTGAACGTCACTACTTCTAGTCTAACTAACCCCTATTTGATGTTGGAATTGTAATCAGAAAAGTTTATATATAAACAAGAAAAAATCTTTAAAGTTCGGGACCACCATATAGATTCGTTAGCAGCAATGTATCGATCTTGAATCTTAGTCCTCACGAGATGTTTGATTTGATTCACTTTAGTAGTTGCCTGATTGTTAAAGGTTGGATACTCCAGTAGATGTTAATGATTGTAATTATTGTTTACTTGGGTGAGTTTCAACGAAAAATCAGACTTAAAATGAATTAATCGTAATGAATACGAGATTTCTTGCAGTGGCCTCAAATTGAGGACTATTTGTTAAATTCTCTGGGTCCCCCAAGCTATTTAAATATCTTGGTAAGTCCAGTGTAAGGTACAATCAACTTTATTCGACATTCATGAGCTATTATCAAAAGTGGCGATCACTAAACATACCAACTAACCTTTTATCTGCTTTAAGTATATCACGGGTTATCTATTGTCATTCAAATAGTCTCAGTAGTAAAACTTATTCGATTGCGATATATTTGGTTAACGTGTACTCCGAAAATCATAAGTCTATAACAAATAATTATTCACCATATTACGACAATGTATTACATTATATAGTTGGCTTAGAAAGATTTTAACTTTTTAAGTCTTATATTACCGAAGAACAACAAATTTGTTTGAGATGAGTCGTATTGCTGCGAGTTGTATTCTTATTGAACTTTTGGTAGTTATGTACTCAATGGTGAGACAATAATAATTACATTCAAAGGGAGAACAAGTCAGTATCAATAAGTTTTAGTTAGCTGATAACTATATATGACACAATTTTTATGTTTGTTCTAGTAGAGTCTGGATATCAATTTGCTATCTTGACCTATAGTAGTAATTTAATTGCTCAAAAAAAAAAATTACCATGCGAGTACGAGTCGAATTAAAAAATGTTAATCATGAGACTGCAAAAATAGTATTAAAAATATAAAACGATTAAATTCGTCAGACTTGTATTTAAGTAGAATTAGCAACTTAGGTTACATAGTTTTATATTAAAACCGATCTTTAACAAGCTCTTCCTAAATCTACGTTTAATACAAGACATAAAGCTGTGAACCATGACATGACTATGAATAACAAACAATTAATAAGAAAAATCTGAGTGTGGAACTCATTTTTTTATGTTATTCTCTAATGATTACATAGTGTTAATAAATATATACAAACTTCAGTCAACCTAGGCAGTTTGTCGTATAGATCAACTCCTGGCGAAACACAATCTTACAGTCTTTGAAATAACAGTTCGAGTTTTATGAATTGGTTAGATAGGTAGCAAGCCATGACCTATGCATCTTACTTTAAGTATCAATTATTTAAATGCATTGGATCTAAAAAACAACTTTCATCAGAATTAGCACATATAATACATAAACTCAAACTAGTAACGCGTTTTTATATTAACATTAGCTGTACCCATATATTGCTTTCTGATTAAGTATCGCTAGAAATTATGAAACTAAACAATAACAACTGGGCGTATTTCATTCATGCATGAAACTTTGCGGCGCTATCTGATAATTAACTCTTTCGCCATCTATAAAAACTTATATATGTTTATGAATGTGTAATTGTCACTCAATTTGACATACTCAACTATAATTTAAATAAGATCATATTGCTACCTTTTAATATGATCCTCTAAAGAAATACTGTTGCTCCTAAAGTTAACCATGAGGATCGTCTATATTTGAGTGATGCGACATAAAGTGATAGAAATATAGAAATGTATAGAAAAATAGTTGTCCAAGATTGCTATTTAACACTGGTCCAAGCTCTATTTAAGTACAGTACACTGAGTTCGTAACACTTTTGAACTATTACCACAGCAACAGTGCAATAATGCTTTTTCTAACAGATATGATAGTAATGTTTTTGATAGAGTGTACAACTTGCGAGCAGTATAAGGTCATACAACAATTGTATAAAGATGTAAACTACCTTTTAATTGTCGGTAAGAAAAACTGAAAACGTTCAAATCGAAAAAATATTAAACCATCTATTTTTTTTCTTAATATTTTAAGGAACTATAGAGGATAATAAATTTGATTTCGAACTTATTGTAATCCGTATAACTTTTTCGTTCAGGGATTACGATTCTAAATTACAATTCACTCAATATTTGATTGTGTCAAACATGATTAATTGGGATAGCTAGTGTTCATTAATAAGGGTTCACGTTCAGTTTCTACGATAATCAAAACTTCATGCAAGTTGTATTGACAAGATTCCCTTGCAAACAAACTCACTTTTATGTCTCTTAAGAGTATGGAAAAATTATCATACAATTAATCTACGTATGGAGATGGGCCTCATTATTTGAATCTACTTAATGTAAAAGTCGCTGTAATGTTGATAATTTCAACAATGCATTGAGTTTAAAGACTATAGCTTAATTATCGGTAAAGTAAAAAATAGCTACGGTAAACTCCCCAAGCATTAACTTTACGGTTCGCCCAATAATCGAGATAATTACCAATTTCTTTGTATGGAATGCAGTTTCAAATATTAAGTTTATAATTATAGAGTGAATATTAATCAGTACACTTTTAATAATATATCTCCAAGTCTACATGTTTTATCACTAGTACATCGACCCTACATTGCAGTTGTTTTAATTTGCTATTACATCAAGAATGATAATCTTATAGAATAAAGTAGATTTCTTTAAGTCTATTTTATCTACAAGCATACTGACACTTAATATATTTTAAACTTAGCGGTGCTAATTAGGCTCTCGTGATATAGTTTTTTGTTTATAACTACAATCAATCTGGAAATGACAATTTGGGTATAAAAACTCTTAAAATATGTTTAATACTACGCAATATGAAAAAAATAACAATTCTACCAAGGTGTACAGATATAGTCGGTAATCTCTAAAATGTGAACTCAATCGTACTATTTAATGGTTTATATAATAATCTCAATATACTCTTGAATTATGTAGAAAACTGCGAATAGAAGGGTCTTGAACTTAGTTCTTCAGATGCTCTGAAAAACCTTAGTATTTTGTAGTGATTATTGTTGAGGAGGGTAACAATATTTAAAGCAACATAACTCTCATTCTTCGTAAACTATTACAGAAAGCGTAATTTTTTTATACAAGTTAACGAATTGAAAGCATAAAATTCATTAAAAATCATCCCGTGAAAATTATTCATAACTAGAATTTATCATATATTGTGAGTACGTATGCAGGACTCTCCGCCTTTTAATAGGATAGAGCTTACATATAAAGTTATTCCGAATATTTCGTGTTCAAAGTATCAGAATTACTGTAATAAAATTCCTACAGGAAAACATAAATCTATCAAAGTTTATTTAAAGCGTAGGTCCATTAAGAGCTTACAATATTAAAATTATAGTCTGTCAATACTTCTTCTAAGCACTATTATTTAATACGCAGGTAGTTGCCTAATGAGAGCATTTCTTAAAACATTTAGTTACATTTAGAATCCTATCATTAGAATATATAATGTAGACAGTGGAGCAGTTGTCGGCATTTTAATATTTACATTGTAGCCAACGCTTCCTACAATGTGGTTGCGCCTTGATCTTAACATATGAGGTTTTTACTCCATCAGTGTTGTCTTGGTTCGATGATAATGACATAGAGAAGATCTACTAATGACATGTAGGACCTTTAGAATGAGTAGAAGTAAAGCTCGAACTTGTAACATATATAGGTAATAAAGTGTGGCAAATTACTGCACATAGCTACTTTCATAATAAAATGTCGAGTATTTGATTACTTAGCGATGCACAACAATGTACCTTCCATTCGATCTCACCGTTCAAGTTTATATTTATACAGCCTTCAGGGGGAAACAAAAGTAAGTACTTTATAACGATATTATCGGAGCGTTTTAAAGTCAGTCACTTTAATAAATATTATTTTCCCTTTACTTATACCACTTACTGTTACTTTCATAGCACAGTCGGGTAAATGATTTATCACCAGGAAGTATTGGCCGTGTAATAATATCCATAAATGACTTGTGTGATAAATGGATCATGTAACTGTTACAGCTTCAGTGTTAATAAAATTCAATTCATAGCTTGAGTTAAAAAGATATCCTTGTACTTGTATGTAAATGGGAGACCCTTTAACAAGATTATCTTTTGTAAAGTCGTCAGCATCGCCGGAAAAATTGATTGAACTTTGATGAATTTGGCCAGTCATACTATCCAAGCATCGCGTTACACGAATGACAAATCTGTTCTAGTTACCTAGTCTTAATTAACTATATTTAATATAGAATTTTTCGTCGGGTGTCAGAAAGAGACCGTATTTAAATATTTATCGAAATAAAAAGCGCAAGGAATAATGTAATATTGTCCTTATGGGAGTTTCTTGGATAACAAATATCTTACTATTCTCAAATCCATTACTTGTAGTATGATATTATCCCAACTGTCACCTTTGTAAATTTAACATCCTCGTCACTCATTTGTCCTTTAGAAAACTTAGAGACGACGCATTAACATAATTAAATTTAAGTTATTAATATCTCCCAGAAGAAAGATTTCTAATTTTTTTCCGTCCAAGTTACTCGATTGGATATTAAGTATCCTTTGCAATTAAAATATAACTCAAAAGTTTGAAATAAATTTTGGTAAAAATGCTAAATATATAAAATTTCTTTCCGACTATTTTATGTTGGTTATCTTAAACGCTTTCTTAAGAGAAATTACTATTTCCTTTTAGTCTTATGATACTTAATCACTCTATCTAGACAAATTGGGTGTAGTTTGGTGTGCTTCGGGTTCTCAGTAAACTTTGAAATTTAACTAAATGAAGTGATTTGACCATTTAGTGAATATCATTACTATTCTGAAGCGATATAGGGTTGTTCCTCATCTAGAATTATTAATAAATTGTTTATACAATGTCTCGCGTTTGTCACATACTAAAGTTATAATCTCTCGTACGTTTATATGCCTCGCGAGCGAGATATTGAAAATAAGATTAAAGGCAATTTTTTATTAAGTCAATCCTTATCAAGCAGTAAATAACTCTAGATTTTTAGGAAAATATAGAAAATATCCACATAATTGCTCGTAACAACTATACCTTAGAATTTATGAGAATATAACGCTGTAATTCTTAGTAAATGCGGATTATAAAGAGAACTACTGATTGGGTATTTAGAGTATTTTCTCTCTCTCAATGTTAAGGCATAATCAAAGACATAAACCTCTATGAATAACAGATTCTGTGAAGGTGGAATTACATTCAAACGTATAACGAATTGGAAAGATGCACTCTAATTATTTCAATTTATAGGATTATCCTCAACGGAATAAGTTTAACATCTTTATTTTGAAACAATGAAACTTATAATTTCATTTAAACGTTTGAGAAAGAGTTTTACCACTGCCTTATTTATGAGCTTATAAAATTCTTCATTTTGTGATTGTATCCATGTATTTTATCTTTCATGTTTTGCTCAATGAGATCGATACATAAAATAATTTGTTAACAATGGAACTTCGGGTTTATTTATTTAAAATTTTATTTGAGTTCGGGTATTTTTTGTATTAATAGTATTGTTTATCACGAGAACAAATACATAAAATCGACTTCAAAGGATTGGACTTAATATAATTACATGTTTACCTAACAATTGATACATAAATTATCATATATGTTAGAACAATTCACTCACCTAAGATATGAATAATCGGATCCCAAGTTGTGTAAAACTATTGAGCTTAGCATCGTTAATTACATGATCGCGTCCTAAGTTATATTTATTGTTTCTTATGACAAAGAGAGTTCTTAATATTAACAAAGTAAACTAATATTCTTGAAGATTTTGAATTCAACAAAAAAAATGCTATGACACACTACCTGCAGTTAAGATTAAGGTGTCAATTGAGAATTCAGTCGGCTCAAACCTTTAATGTATTTCAATAAAATGACTCTCAGCCTCAGTAGTAATCTCTCTGGGATTGAGGTAAAATGTATTAGCTCATTTAAGCCGTAACAGTCTGAACGGTTGTATTAATAGGAATACGAGTATATTTCATTGTCAAGCAGGCGCTATGATTGTAAATCATAAATTATGAATATAGTCACTACATGGTATCCAATATTGATTCCCAGGCGATTATAAAGTGAAGTTTTCCGTTATATTGTGTATTTTAACTCTCACGATTCGAGTTTTGTTATCGTATCAAAGGCGATCTGTATTGTGTAGTCCTAAGATTGACTGATCTACCATGCATCTTCGACACGACTTTAGCCTGGATGTAATTTATCAGCCATTGAAATTAATTCTAAAATTCTATGATACGCTTTATGAAACTCCAATAAAGTATCTAGTAGCTCGATTAAAATGTAATGCGGTATGGTAAGAGTGTTCTTAATTGACAAGTTTGGAGCTGTTGAGAGAATTTTCGTAAGTTCTTCTGGGTTGGTTACTCGTAAAATTATTTACTTAAAAACTAATATAGTGTCGATGTAATACTATAAGTTGACGATAAATTATGACCGCAATAGCTACAAATTACGCAACAACATCTAAATCATATCCTTTATAATGTTAGGATATTTTGCAAAAAGAAATCTAGTTCAAATTAAAGAACATGTTGTAATGACTTATAGAAAAAGTCGCCTTTCAGTACGATACTAGACCATCACTTGTCCAGGACATCAACTATGATACAGTAAATATAGGTATACCTCTAAAATTATCAGAATATTAGGTTGTTATTATGAAGCCCAAATCTAGATATTGATCAACATCGTATTGGAACGTGGTGATTAGTCAAGAAACATATCCTGATAGTTTGCCTTCACTTTATGTCCTAGCATAGATTTTGGTAATTATATGTTTTTCAGTAAAAAGTTAAAGCGCTTATCATCGTGTCTCGCCTCTTATAAAATACCAAAAAGATTCAGTCCCTTCTGAGTAAT
620	5481134	5485273	4140	23.4	ATTATTATGATCATACCCGCAGAGTAGCAATGGTATACAAAAGATAATTATTGTATTATTTCAATACTCTTTTTTCAATATTGACGTAGATCATATAGTTTTATTTATATAATAAACTAAGTTTCTATTCATTAATATACTTTTATATACATTTTCTTTTATCAAAATAGTATGATGTATTATATTTATTATTTAAAAATAGAAGACATATTAAAAATGTTTTTATCTTTTAGACACTTAGTATATGTTATTTTATAATAGATTTAAATCTCTCATTTAATGTGCTAAATCTAATAGAAATTTAATAAAAGCTACAGTCTCACTATCCCGTTTAATTCCATATTGTTATTATATTTTGAACTCTTAAAGTACAGTATTAACTGATAATTTTGCTAAATTAGTAGCACATCTTGCACAAAATGTGGCATTTCCAATAAAACCGCTATAAATTTAATCACATTCGATATAGAGCTAATTTGAAATATAATTCGACTGTGGAGTAAATGGTTATATCTTTGTTTTTTTTATTATAGAACTTATCATAAGTACGAATATATGCGATAAGAATTTTTAGGTTATAAATTGCTATCTTAAAGCAATAGTAATGCGAAAATTAGTGCAGAATCACATTTCTCGATACTATTTTAAGATTTCAAGAATATTTCATGTGAGTATGAATAAAACACCAATCGAGCATTTTTATCTATGAATTGCAATTTGAAATAATTATCAAAACAATATATCAATAGGAAAACTGGTTTTTAAATTTTCTCGGTTTTTGTTAATTATCTTTTTATTATAAAATGCTGGCTAATAAGAGATAATCTGAAATTATTTTTGGAATTAAATAATTTTTGATACTGAAAGTTAAAAATTTAAATGTCCGTTATAGAATTCAGCATAATATCAAAGTAGAAGTACCTTTGCTTTTACTACCTAATCTATTAAATATATTTGATAATTAATAATTTTGTTTAATTAGTAACTTTACTCAAGGACTAAGTAAATTGTTATAAAATATAATGCAAGCACTTAACAGTTATGAAACTAAGGGCATACAAATTAATGATCTACTACTTTATTAAATCTATGTTAAATTCACTTTCTCTACACCATAATCATCTTATTTAATATTTGTCTTCCATTAAGGAACAACTTTAAATTCTGAGATCTTTTAAATAATAATAAAAAATAAATATTTTTTTTTTATTTTAATTTAAGGGGTAACACTTAAATTTATACTTTTCAACGGTCATCTAGTGTACTAATATTGTCTAATACAATGGATAAAACTCCTGAAGCAAGTATTATTTTAAGAATTTGTTAATTATGTAATATTGTATTCATGATTGATATTAAATTGTAAATTTTCAAAAATTATTGTCTTTTTTATCGTGTTCTCCCTCTCGAATAGATTATTTTAATGGTTATATTAAGTATTTTTAGTAATAAACTTTTATCGTATCTATGCTAGAAACTATAATATATTAAAGACACGTCGTATGAATCTATGTAATAGTGTAGTAATATAGTAAAAACATACATCTAAATCTTGGTAAGCACAATACAAAATTGCTATATTGTAGTTTTTATTTAATAAATGTTTACAAATAACACAACTTTGAGTTTATACTTACCTTAGCGTTTGTTGTAGTAATAAATTGTCGAAATAACTAAGATAATTATTCATAAAAGTATTTTCTTTTCCAATTATCAATGATCAGTATAATCCGATCGTATTTGAATCTTGGAATTTTAATAATATATCGTAGTAAATAAACACTTATTATTAAAAATACTCAGTAGTAATTATTGAAACTATAATTCCATCTATATTTAACGTAATAATATGGGAGATTAATAGGGCAGTAAATCATAGATACGATATTATATGGGATGTTATGTATATCTAGATCAATTTAATACTGCCTATATTATTTATTATTTAACGACGTATCAATTTGTGCAGAAACTTCTGCTAAAGGTAACCATGTATTAATTACTACAACAATAATTTAAAATACATATAGACTATATGAATATACTGAAAATGTAATGGGTATTAGATCGTTTTAAATACCGTAAATACATAAACGTATTATGATGGTAGTTTGATCTTTGTGGTATGCAAACGTAGAATAGATTTTGATTTAAATTATTTCGCAATACGTTGATTTAAATGGAAATATCCATTACTATAATTCCTCTTATACTGTGATGATAAGTAAAAATTATGCTTAAATTTTATATCTTTATCTTTTAAATTATTAACAGTTTGTTCATTTATGAGGTTTAATAACTAGTATTTCTTCTCCATGATGTCTTTATTCAAAATTCTAATATTCGATATAGTAAAAAACTATATAGCTTTTAGTGTTTCAGAAGCTCTAAATCATTTTGAATTTATTAAAAGAAAGTCTCGCAACTCTTTACCTTTAATAATATGTTACTTTTAGCTATCTCTTAAATTACTATAATTTATATACTATTAAAAATTGGCCGGAAGGCATAAAACTTACTAAAGCTAGATTATTAATAGCGTTTTCTAATAATCATTGTTTTAAAAAACTATCGATTACTATGGTGATAGCATTTATATACTAAATATAACTTCTTTTTATCACAAGTTTAAAAAAATGATTAAGTTAATTTTAATCATATCAAGTTTATGGTATAATCGTGAGATGTCGCGTTGTTCATAAAAAAATATTTAATTATCTATATATTAATCTAAAATTGCTCAAAGAAGTAGTAAAATTGAATATTACCAAATCACGAAGGAAGATGGTTTATCATCATTTACTAAGTCGAATGTTATTGTAAAATTTATAATATCCATCTACATGATTTTATTTAATAAAACTCTGAAACGTAAATAATTCATATATACATTAATTAGCTAGTGAAATTTTATCGAATGCATAGATTATAATATTTTTTACTATTTATGCTCTTTTATTTAAATATTAACCGCATATATACTGATATCGGTTCTAATAATTTAATATATACTAATTTTTACATTAAGCAAAAAGACATAGGCTTTGTCATTGTAAATATTTGAAAGTGCAATTTATTTAACATCTAATCGTTTCTACTCTTTATGTACTATTATATGAATATGTCACAGACTTTGCATATTCTAAGTAAATAACACACTACATCAAAGAACTATTAAGATTATAATTAGATATTGGCACGATTATATCACCATATTTAAGTTAATCAATAAATCGTGTGTTATACTAGATACTGGATTCTTTGAATGATGTATACATTTACAATTTCTTTTCCAAAACAACTAATAGGCAAATTAGCCGTACTTATTGCTTCGAACTATTTGAATTCATTAGAATATATTTAGGAATTACTTTTTATTGAAAATTTAATAGGGAGTTTTTAAAATGGTTTTACGAAGTTGTAATTTGCAAGATTTCTTTGGAAGAAAAAAATCGACACGGAAATATAATATTTTTTATCAATTTAATACAAAATAGTTTTCTAAATGAATTTGTACCGACCTGTATATTATAGTAACTTACACAAATTATAATAGAATATTCTAAAATTCATGAAATCCATATAAATTTTAGTATAAGTTTTAATCTGACGATTTATAATTTTTTATAAAGATAGCTTAAGTGTATACGATAATTATAAATATTAGACAAAATTAATTAGTACAATATAATTAAATTAAACTTAAAAAAACTTATTTATACTTTGCTATATTAGCAAAATAAAAAATTATAATTTTATGTTTACTAAAAGAATACAACTGTATTCAGTAATTTCAAGAGTTACCTAATTGGTATAATAATCTTTTAAAATATTTCAATGATATTTAATGTATGAGGACATTTCGAATAACACATGTAATCCCACGAAGAATATGATAGCATTAAAAGATATATGTTTATAATCTAAGGAAAACAAGAATAAGGTCTAAGTAAAAATTTTATTACCCAATCTACGCGATGGATAAATATATAGCGATCTATATTTTAAAAACTTCGCTCCCTTAATATCACGATTTAAAGAATTTATTAGATATTTTATTATATATATTTATATCGTTCTAAATTAGGCTATTATGAATATACCATTTAATTCCTTCTGTAGTTATCAAATCAAGAAGTT
621	5492878	5495518	2641	28.44	CTCGATTATCAATTGTATAGTTTATGGTTAATTTTGTAGTGGATGTTTATGATAAAAAATTATTATTTTTAATAAGGTCTAGGGATTGTTTGTCACTTTTGGTTTCCTATTAATATGAGAAAAGCAATGATGGCAACGTAATTTATCACAAACTTTCTGAAGCTGGTGAGTGAAATGTCTAAACTCAAGCCTCATTAAAAAATTTGATCAGTTGATGACGCCATTTTGTTAATAGTTTTTATCCAAGTGTTTCATATTTTGATTGACATTACAGTAAAGTGTATCTTAAGTATTGTAAGTATATAGTCCCTATTCAGACAAATTAACTAATATAAACTCTAATTCACGTTTATTAGAGATAAGAAATCTAATGATCAGTGGACAACAGAGAATGTAAACAGAGCTGTTTTTTATGATTTGATTAATCGGTAATTCGTGATAAGTAGGTTACTCAGTATTAAGTTACCTATTTCTTATATACCAGTGGAGATAGTATCGACCTAAACTTTCTATTATTGTTGCTTCTAGAGTATTATGTACGGATATTCATTTTCTAATCTAAAACTGAATATATCAACAAATTTACTAGTTAAACTAAATCGTTTTTCAATCGATTTTTAAACTAAATTGTTTTCTCATTATTATACTACACTAAAGTCAATATTCTTCCGGTGGCTCAAGAATTCATGTGATAAGAGTTATTATAAGCAACCTTTTGATAATATTCAGTAATAAGCATAAAGCTAATTACATCGGATTTTTATACCTAGTACGATATCATATAAAGTAACCACAAATTTCACGTCACATTAAAGATATAAATTTTCATAATTCGGATAACAAATATAATGTGTTAACCCGGTATATCAATTTTAATAGTATATATAAATGATTTAAGTGATTTTCAGTATGATTTTATTTGGTAAGGCATAAAACTTATATGATATACAGAAAATCTTATATTGTAACACTTAATTACTTTTTCAGTCATCGTATATATTTATAAACATTTTTTGTCAACTATCATACTGTCTAGCAACAGAATTTTTGTAATATAATTATCATAAATCCTCTACGTTTACAGTACAAAATTTTTATATAGATTGTTTAACAAATATACCTTCTCTGTAAATATTATACTAACAAATGAAAGATAAACTTTAGTCTTTACGTTAAAAAGACCTTTTGGACGTTTACATTTGTAAATGTTGTAAAGGTAATTATTCCTAGTATACTACAACTATATTTTTTGATGAGATTATATTAATATTTTCAGACACAATGCGGCCTAAAGATCATTATTCTAAATCTTCTACAAACCTCTATATAAAAGCTAAGTGTTTGCTCAACAAAAATATAAGATTAATCGTGTTCTGACAGTATCATTAATAAGTTTAAAATTATTTTGTCACACTTCAAATTTATGTGATTTTCATTTAACTCATTAAATTGTGTAGAGGTATTAAATGATAAATTTTATAACCTTTCGACAGAATAATAGAGTAGCGGAAAAATTAATTAGTCAAACACCAAATCTTTGATAAATCGAGTTAATTATTTTCAGATAATAATTACAATTATGACAACACTCTAAATCATGGTGGGCTACAAATGTGTAGTGTAAGTCTTAAACTTGTAAAAGGATACTGTACAGAAATCCTCCATTCTCTATTCACCTTCAGAATAAGAAACGACCATTGTAAATTCATCAATACAGTGTTATTTCTATTGGGTAACTAGTTATAAAGACATGGACGTATTTTCTATTTTTATAATATTGGTCTATTAACTACATCTTTAGATGACTATCGACTAAAAACTAATAAAACCAAATTTTGTAACGCTCTAGTACATCATATTATTATTCCGGATAGTTTTGATGTAATTAATCAAATAAATTTAATATTGTGCGTTACTAAGTCTCTCAATACTGTACTGAAATTTTTGAACCTTAATTCATATTCTTTATTAACATTCAATATTAACATGCTAAAATTACCGCTATAACATAATCTTTAGTATACAGTAAGTACCTCTTAACGTTGCTATTATCTACATCACAGAATAAAGCTTTAACCACCTAAGACAATACGAATAAAGCTTTAACACTGGGCTAAGAATTTCAGGAGCATTATTCATCAGAAACTATGTTAATCAAACTATTCTGGGTCATACACCAGAAATATCCTCTAACCTTAAGTAACGTATAACGCAGGTAACAAATAGCAAATCGATAAATGCTTCATAAATTGAATACTTATTTCTCATAATAATCACTGTCATTAATTAAGACATGCTCAGAGAGCCCACCATTGAAGAGTAAAAATTTAGGTTTTCGTATCATTACATCCATTCAAGTAGGATGAGTAATTATAGCTTATGTTAACACAAGAATTACAGGGATATCTCGTAGTTTCTTTTATCAGAAAGGATACATTAATACTATGGGCTGAATAATATCCAATGTTTTGAGCCTGAGAATTTGATAATCTTAATATAGCGCGAATCTAGTTTCACTAGTAGTAAACATTTTTACTCATTGCATATCTTAATGTTAAACATTTTCACAACATCCTGCTTTACCGATAGGTGAAAAATGGTCAAAAACCACATTCAATCTATTTCGTGCGCCTTGTAAAAC
622	5498622	5501951	3330	50.23	GAAAATGCAAAAGCCCTTACGATAGCCAGACATAGGCTTGTGATCAGAGGACCACCATCTAATAAGTGGGCTTGGCAATTGGTTTGGTCATAGGATATCACCTTTTGTACAACGACTAACGTAACAGTCTGGACACCACTCCAACGCCGTGAAACTAATACGCGTCACAGGGTGATTGTTCCCTTTGCGAGACCTAACACGGCATCCACACTGAAAAAAACTTAGTTTGGTCGATTCAGAGTCATCTCCCGGTAAAAAATCATCGCATGGGGATTTCAACTAGTAATGCAAGTAGTATAAAAACAGGGAGAGGTGGTTCTGTCGGATCCGTGCACCAACTCATATAGCATACCAACATTCGTGTCAAAGCAAGACTGCAATCCTACGGTGCTCAAGCGGCTAGGCTGGAGTAGAAGTGGAGCCTCACGCGTATTCTTATACGCCAAAAGAGACCCCGTTTATGCTGCCCATTGTAATCCCTGGGAGTCGCAATAAGGAGCATCTTCCCTTCCCCGTAGGTACCTGCACTGCTCCAGTCAGGCAGGCACTGGGTGACTAGTAACCCTTATCGGTCCCATGGGAGCCTCCACATGGATCGTCTATATCGCAACACGCTTGTTCGCATGAATAGTCGTCTAGCTAAGGGTCAAGGACCGGCGCCGCCTCGTATGTATTCGACGTAAGGCGCCTGACCGTGCAATCTCGTACCTCCTAAACTGTTGTATCCATCATAGTAACAAGTTAAAAGACCTCTCCCCACCTCTCCGCCCTCGTCCATGCTTAAAGGGTTTAAAGCGGCGAGATACGTGTCGGGAGGTATGGGGGTAGTACGCATCTGTAAGGGTCTGGAATGCCCTTCCGGGGTATAATGGATGCCAGTTTGCAGATGACAGGGCCCGAATAAGGTGCGAGACCCGCCCTATGAACCCGCGCTAAAGCTCTTTGAATACCATGGGAGGAATACGTAGTCATTAGGGTACCAGTGCTTCCGGGGCGTCCGCACATTGAGGGCCGTAATACGTATACTGGAACTGAACGTGTTCCGGGTGCCCCTCAACGACGGCGGGGGCTCCTATGATCTCCCCGACATATCTAATACGACTCGAGGTCGTGGGTCAACTAAGAGCTTACCACCAACCCATCAGCGAGATTTGAACTCACGACCGAATCGGCAGGAGAAGGAGGTTCGCACATGTAACAATTCCAGAGGCGCAGGTTATGTTAGGTCTGAAGTTGTCCTCACATTCCGTTATGCTTCAGATACAAACAGGACGCAACTAGTATGTATCTACACCCGTAACCGGGCGCGAAACTTGTCGTAAGTTGAACGAAGCACTCCGAAAAAGGCTCCCTTACGCAGAGTTAAGATGTTTGACAGTAAGTGTTGCCCTACTGATCTTAGTGAGACGATACGTCCATAAAAGGGTCAGACAGGGATTTAAGCATAAAGAGTTGGTAGCTATTGTGGCACTCCACCGGGTGAATTGTATGGAGAATACGGCTTTGTCTGGGTCAGTATTGCATCACGGGTGCGCACTACTTGGTCGGACAGACCTCGTGGATCTGAGCCGTGCGGATGGAAAGCCAGATTGAACTACATGCATTTCCGCCGACGCGGCTTGTGGTCGGGAGGACGTGACGTTACGGAATCCAAGTTCCTTACACGCTTGGAGGCGCTTCTGGAATATGACTAAGGTGGCTATTTAACACTTAAGTATCTGAAGTTCCGACTCGTTCACAGATGGGAAACCAACTATACTTACGGCCGGCCGATAACATCGCTAAATTAACTGTGAAGAAACGCGCCGACTACGCAGCCGCAGCAGATTGTACTTGGCGGGTGGTGATCTTTAGCAACGTCAAGTTAGGGGTCTAGAGCGCGTGGTGAACGCCGCCGGCCGCAGACCTGGACCTATAACTCAAAGATTTTAAAGTGTAAGCGTACTCCGCATCTATCATTAAGACACGGCGTGTATGCATACTTGTGAATCTGGTTGCCCTCGTTCTACCTACGAAGCGTGCGCGTGGAGGGGGCGGCGCAGCTTAGGCTAGGGAGGTGCCTGAAGTTGTCACGCATACGAACGCGTTCTGCTGTAGAGCACTTTAAGACCTTCCTAGGGCCCGGCCATGTGCTGGTTGTCCCGGCTAAACGGGTTACGTTCTTTATCTTAAGCCGAGTGCTCATCAGTCTGAAAAGGTATTCGTGGTTCGGTCCGGCTGCCCCGTTAAGGTCCAGTCCTTGTGGCGGGTCTCTCTTACTGTGTGGCCACGTGGCTCTTGGCGTCAGGTAGAGTGTCTCAAAGTTTGAGCACATAGCCTGCGCTGGCTCGATTGATTCGTTGGCCGTTTCATAAGTTATCGAATGGCCCCTGTTCTCTTGTAAGTCTTGAAAAACGACGACTACTCGTAATCAGCGATGGATATGCATGCTCACCAGAATTACCTTATTCCCCCACTTATACCAAGCTAGTCCTCTAGTAGCCGTTGTCCATCACCGTGCCCACCGGCTGAATTATGAGACTATCCCATCCTTTCTATATTCCTTTATACATGTGCAGCCCCAGTCCGCTCAGGTCATAACGTACTAAAGCCACGCCCTGAGATTCAGGACACCATGTTCCAAGAAGCGGGGAAAACGGGGTTAGAATCTACGTAGCGTATATGAGAGTTAGTGAACGCTGATTCAGGAGGCTCCCGGTCAGCTATCAGGCGCGCAACGCTGGCCATAGATTGGACGAAGATAAAAGAGCTGGGAACCGAATAGGCGAGCGGGAAGATGGGTCAATCCTATTGGCGGGTAGAAGTTTAGCTCAGATTGGTTGGGGCGAGTGGCTCGATGGGCCTTACCACTGGTTCCCAGTGCCTCTTTGACTTTTGCTCATGAGAAGGATTTAACTGTAGGTCAAAGTTCTTTGGCTGCGCATAAATGAGTTTATTAAGAGTGGCGCTATTAACCATGCTTTCACGTCGGTGGGCTTATGGTCTAATCTGACTCCACATAGTCAACTAACTCGAAAGGGAGTGGCGGGAATGTATCAGGGGGGCTGAATATTGTAATAGGTCACCTACCACAATCACGTCCTGACCGGTGACAGACAATTCTGTCTGTGGGAACGCAATCAGAACCAAACGCAAATATATTAATACTTATACACTGCATCTATATTGGGGTGTCAGTTGCCACGGGTGGGTTCAGGCTATATACAATCTTAAACCCTTAGTTGACCACTGTGAGATTAGCTGCCGACGATGACCCGACTCCGTTAGAGAGTCCACGCTCTTGGTCGTGACGTGGAAGGTATTGCGGGCGACATTCATTAAGTGCCTTCG
623	5521513	5521868	356	40.41	TACTCAGGATACTGTCTTGAGCCGAAGGATGGACTAATCGGGTATTTGTCGTGCCACGGAGGATTTGATGCCTAGCAAAGAGTATTGGGGCTCCAGCGTTCTGGGTCCATACGATGCCTACGAAGCGTTGGAGAATTCAAGTCATCACTCTACAGAGTAAGGCTTATTGTGAAACCAATTCATTTGAAATGGTAAATTATAATATACTTATGAATGCAAGCGTAAGTCGAACGGTCTCCCTATGGAGCTGTTTTTTCAATGTGTTCAGTGCTCAAAAGTACGTTACCCATTACATTGAGGTTTAGACGATTAAAGACCAGGTCACCTTGAGTGGGATCCAGGAAGGTTTAAATAGA
624	5523849	5525912	2064	28.0	ACACTGCTAATCAAATCTATTATAATGTCAAAACTTCTATTTAGTTAACTGAGATTAAATTTTTTGATTTTTAATTCAGTAATAAAACAGGCTATTATAGATGGTGATATGTTCAAGCAGTGTCCGATAAACGAAATTAATCAAGTGACATCTAAACTAAAAATAAATAGGAATGTTTATAATAAACACGAATGATTAACCAGTTTTTATCCGTTCTATTTGATATGTTTGAGCAGTTTAGAAACTAAACGGCAACTAATTAACAACTTCTTGTATTCTAAAAAAAACAAATTTATGTATTGTATCAAAATCATCATACATTTCTAACAAAATAAATTTTTACGGAATATAATATCCGCCATATTTTCTCTTTGACGATATGTAAGACATCTTCCTCATCATCACTCTTATATAATAATATGTGAAGAAAAATTAATAAACATATACATAGCTTAAATCTCCCAGAAGTTTTTATCTACAGATCGTGAAATATAATCTATATAGAATAAATACGTCAAAATTACTACTAGGTTATACTTATATGAAAAAAATAGGAAACTACGTGTTATCTCTCCACCTAAAAGCTAGAGTTTATAAGAAAAGGACAAAGTTTGGACCCATTGGTTTTTAATTGTGCTAAGTTTTGCAAGAAAGAAATTAACAACGAAATTCAAACTCCGATTCATTGGTAAATTTTCATATAATATTAGCCTATTTTAAAGCTATTTATTTGAAGTTGGATTAGATCTTTGATGAATTTGTCAATTTAAGTATTTTAAATGTTATCCTTAAGTTCTATTCATATCAAATATATGCACATAAGATAAAACCTTAGCTGAAACAGTACTTGTAAAATAGTTTACGATCTATAATTATGAGTAATATGACAAAGATGTTGACAATTATTACAAATTTACCGCTAACTTTGATACATCAAAAATAAATCGATTAAACTCATTAAATAACCAAAGTACATCAGCGTTGTGTTCAAGTTGTTTAGCTTAATTTATCTAATAAAGAGAAGCTAAACTAACGATAAATAAAATATGTAGGTACAATAATCATAACTAACTATACTTATAATCTACTTAAGGAAATATGTATTATTTGAGGACTCAAAGAACAAAAGGAGAAATATCATTAATGCAATTTGTATCTTTGATTCATTTTAACCCAAACTTATACTTAATAATTAATGATTATAATAAGGTATAAAGATATTTTATATATGAAACATAGTATGGATAGAATAAAATTTTTAAACATTATATCAATATAAACTTATGTGTACTTAGTAACAATGCAACGCAATTATGAATCGCATGTAATAAATATAGTCTTTTATAACTATGTGTCAAACCGCGGATTTTAGTGTGCGTCGACCCTATGACATTCGTGACTTAGGACTTAATATTAGATAGTATAAATCCCCTACCTTCGTAAATCACTTATTACAGAGTATACATTTTACTTTATTAGTGATTAGGAATGAATTTACACTACTAGATATAACTACTTGAAGCAAAGTTAGTTCACTGTTATACAATTGAACAATAAGAAAAACATATTTATATAAACTATGGCTCAGCTTAACTTTACCTTATTATTGTGCGGTGTAAAATAACAGTTGGACTTTATGAATTTTTTGTTTAGTGTTATAGAGGCAGCGCATAAATAAGTAGTTATCAATTTACTTAATTGAAATTGTCTCTCAAATCCAGTAAGAATATATTTAGTCTTCCCCTGCGAAATTAAAGATTGGATCATGAAAGCAGAAGTTCTTCTGTGAGTTTCTACTTAACGGTTGGAAATTTGGCACTAATCATACAATTTTTGATGTGATATGAAAGTATGTTTACTCACTTTAAAGCAATATAACTCTGGAGTGAGTTACAAACTTCATGTCCTACTTCAAAAAGATGCAGATTCGTTAAGTAACTTACGTCTACTAAATTTAATGTAACCATTAAAGAAAGACGTGTTTTTAAATAAAATAACTCTTCACAGCAGTAAAATTCGGATCTTTATCATTGACTACTTAGATGCAAACGATTACATTAGTAA
625	5526995	5527172	178	34.51	ATTATGCAATGTGGAGTCCTACGAGCTTTTTCATCACATGAGATTGGAGTATCGCACGAAGTGATGCCTAGATTATTGCGGTAATCGTAAGAATTCGTCCTTCAGTAACAAGGTTTCAGAGTTCACTGATTATGCCTTGTAAAACGATGCATAGTTTGTTTGAGAAAGACAAACGCAC
626	5539487	5539949	463	46.27	GCGAGTCTTCGGCCGCTGTCTAATTGATCCCCACTAAAGTCCCTTGACCCGAAGTTTGGACTCCATGAATGGCGGGACAGCCCGTTTACATCTCTGTGTCGAGCTGGTAAGTTGATATGGTCCCCTCCTATGACGTATCAGAGCGCATTAGGACACGCTGGTCACACGCTGCATATTTGTTGCCTAACTCCGGTGCATGCTTCAAGACTACGCGCAGTACTACCGCAAGCTGCTGGTTAAGCTATTCCAAGCATACGAAATGTAATAGTGAGCAAACCGTATATCTTTCCCCTTACAATGCCGTAGAACCATGAAATACTAGCTTCTGCAAAACCGAGCAGCATGTGACGCCGCTTGAACTCTCCGGATCTTGCATTAAACTCAACTAAAAAGGATCCTTCACGGCTCCCATAAACATACCCGTTGTACATATTCGACCAAGCTAATGGATTTCTTTAGTTAC
627	5540713	5540826	114	53.88	CGGAATGTGCCGTTACTCATCATTTTGCGGGGGTAGCATCACCTTCCCGAACCCATATCCCTAGTCTTCCCACGCCTCCCGAGGAATCCTAAGGCGCCCTTAGTGCTTGAAATT
628	5541528	5544041	2514	50.8	ATGCAACCCCGCATGAGTAACTATTCGAGATTGGTAGAACACTCTGATTGCTGGGTCAATCAAGCAATGAGTCAAGCCCGCGTAACTGTATACTGGGATGGAAAAGCGTAGGATGCACGGCCGTTTAAGGAGCGCGCTGTGTCAAAGTGTAGGTCCAACGCGGTACTTTGGTCTCTATATAGGCTAGTGGTTGGCATGCAAGAAATGATGGATATACGTCTAGTCAGCTCCCTCCCGGTACCTTCGTCCCGAATACCGACCAGAAGCCCTAAGTTCACCGCCCGTGAAATTGAGTTGGCTCCGAATCAATTCACCTCACACGTCAGCTCCTTGCCCCCGACCTGTTCGAACCCGTGATGAGCTTAAAGAGACGGAAAATTGTCCCCTTGATATCTTCGACTGTCCTCAAAAACTTGCCGTGGGAACTAGGTAACAGATCAAATGGACAGCAATATGGGAAGGCAGAGTAAGTGTCGTAGCTCGCCTCGTAGGTCTCTTGAAACGCTCTCGTGCGTGTCCACGTATTGTGGTCCTACTCCCTTAGCACTTCTTGGCGCACCATGAACGGTAGTATCACCACTCATATCCAGGATAGAGAACTTGAGGCAGCGTCTCGGATAATATTTTAAGCGTAGGAGTCGAATTGGGGGGTATGCTATTCTATGATCAGACGAATGGGGCTAGCGACCTAAGGGGAAGGTCTACCGTTGACGAGAGATCGGAGTCGGGCCTACAGCTGCAAGAACGAGGAGGTGTGTCGGCGGATCGCTAGCCCACGCATATCGGCGCTAAGCCCCCAAAGATATTTTAGTCCCGGCTTATGAACACATATCGCGTCTTAAGTGCATGGCGCAGGCCCCTTGGCACACTCGTTCCGAATAGTGGCCTTCCACCTTGCTCCCAGATTCTCAGTAGTTGGCGGTTTGCGTTAATCCTGATCAAGAGTTATATTGAGCATCCTGCAAGGTAAATATAATTAGATCGGTAACAATCCCTCACTGCGACTCGGGAGGGTTGCGAACATCGTATCGCACTCATTACGTTGCTGTGCCGCGAGCCATCCACGCAAAGAACACACGATAAGCGACAAGGACCCTAGCTGGAGCTCTTCGTGCCGATTGGACCACCCTATAGAAAAATTAAAAGGCTACCTGTACTATTCTCCCACCCTGCACTTGCAGGCCGATGATACGTTTTATGTGTATTATTTTTATACGCCGGAGCTTGAACATGCCGGTTGATTTCGTGAGACTTCTATGCTTGTTGGGCATGTGGAGTCTCACAATCATGATAGAACTCTCGATACTAACGGAGGCATTTGGTCAGGCATACTAAAGTCTATGAACCACCCCCGTTGCAACGACTTTCAAAAGTGTGTCAATGTGACAGTATTCACAGGAACCGTCAAGTACTACAAATGGTTAATGGGTAGGATCGGCGTACTGTAACAGTCCATGCCGCATCGATTTTACTGTGTCCGCACTTGTAAACCAGTACGCTTTTAGAAGGCATTTCGCTTCCTATGTGAACCGTGACAGATGAATTGTGACGACGGGCCGGGCGCTTTCGAGTTTTTGGACTATCGTTGAGAGAAGTGGTGTCTGCTTATGCTCCCGAGGTCCCCTCTATTGTGCCTACGATGAGCGCCGGATTTGGACCGAGGGAGCATGAACTCAGCGCTCAAATGCCGATTTGCCCCTCACCCCGGCTTCTTGCTTGTGGGGTAGCCAACATCTAAGTTGGGGGCTCTCACGACCGTGGCACCAGCCACATTTCCCCGGGCAAAACGAGGGGTCCGCCGCAACGAGTGAGGGGCGGCCTATACTTCCACTGGCGTTCGCCAACTAAGAGCGCAGGCGGTATTACGGTAACAACCCGCTACTTAACAGGATAAATGGGAAGATACAAATTAGCCGCAGTGTTTTCTATGATTCTAGCTTTGGCTCTAAACACAGCCCGAGTTCGAGGCTTTACGAGAGGGTATTAGCGCGTTTGCTCCAAACTGAGATGGTCGTATGGCGGCAAACGCTGCGGGGCTGAATTTTTGGGTCAGGCGACAACGAACTAAGCGCATCTCAATGTTCAGGTCACAAACGCAGACTATCACGCACAAGGGGACTGTGGCCTCGTAACACTTAAAATCGACATGTTTGGTCGCTCGGAACTGGCGGATAGCGATCAGTTGCACTTTTGGTAGTCTATGCGTCTCCCGTGGCCCAGCTACAAGCGAGTAGACGCATATTCTTACTTATGTCGCAAAGTTTCGCTAATGGGGTTTTACCTGCACCCAAAGTTAGTAGATTACCCTTTAAGCGCGCCAGCACGTGACTAACTCCCAAGCTCGGGCATTTACGGGCCGACGAGCCCCGTCGGCATGCGAACAAACCGTGAGCCATCTCATATTCAAATCTGAAGGGATCGCCCTCGATAAGATTTCCATGTCGGCCACTAGCCGCCGGCGAAACTAACTTCTAGGTCTTCGCTCTACGCCCATCGGCATTAGCATGTATTATG
629	5544603	5545877	1275	27.04	TAAATTTTCATTTGAATTCGATGTTATCTAGGATCCGCGCTATGTATGCACGAATTATGTCATGAATTAATTAAATAGGTTTTCTTTAATATATGTTTCATTTTACGAAGTAAATAACTGAATTTCAAGTCAAAGCGCGGAGAAGTTGTGAATAGTACATAAATTGGACTATCTACCCATGTACAGTTCATCTTGATCGAGAACTACTGATTAAAATCACTTTAGAAGAGTTTTACTTGTATGTATTTTATAATTGAGCTAAAATGTTAAATCAGAACCAGAGGAACATTGGAATGTATAACACGGTTTCCTTAGAATCTTCTTTACCAGATATATCTCTCTATTTTGTCATTTTGTAAATGTTGGAGATTCTGTCTAATTTATAACAAGTAAACTATAGTGAAACGAATTTATAGGATTTAAATTAACAGTTTATATTATTTGTTGGTCAATATTGATTAAATTGACTTGGAAAAATTAAGCATCATCATATTGGTTTCCCTTGACATTTAAAAAGGGGAAATAATCATGGTTAATATAAATAGCATTTTAAGAAATAAGGTTAACTATCATCCTTAAATAAGTTAAAATTTTGATAAATTTTAGTCGTTTGTACTTAATGAAATGGTTAGTTTTAGTACACGCTCTCAAATTGTCTAGGTTTTGACAACTGTTGATTGTAACTCGGCGTATAATTTCTTTATTAATCATGGCGTTCTTAACTTTGGTCAAATTGATGGCAGAAGCGTGTAGTAAAGATATTATTTATTTTTAAACATATAAAAGATTAGTAATACATTTAGATTATAGGCTGCTAGCTGTACCTTAATTTCAACTCATTTTATTTTAATAGCCACCTAACTATCGCTTGATTATAATTTCGTGAAGGTGAACATATATCGACCAAGGTATACTCTATCGTCAATGTGTATCAGTAATTGTCTTTTCTGCGGTATCCTTATAAAAGATCGACGCATAATACGAACATTTAAAATATAATCAGTAGAACTATATTATAATTATCTGTTCGGATTTATTCGTGTATTTACAAATGAGTTTAGATTAATTATCGTCTAATTCAGTAGGAACATGTAATATTATCTATTTCTATTTTTACATGTGAGTTGGTTAATGCACTAGTTTACATTACGGGAAAAGGTATACATAAAGTTATTAATCTTACAGTATTACTAGTATTCTCCATTTATTTTTCGTCCGTTCTTATCTAAGTTACTATGTTGGTACTACCTCCGGAAAGCAAATTTATTATTAACA
630	5549574	5549740	167	35.86	CGACATAATTACGAGGGAGTTAAAATTGGTGCTATATGCGTCAGGTCATAATTTACACGCTCCGGAATAGACCCTACTGTGAAAACGCCATAAATTTTTGTGTATCATGTTAGAGACATTAGTTAATATACCTAGACCTATCTGTTGTACACTTGAACTTTCTAGCT
631	5555713	5556010	298	44.64	AAAACCTCTAATGTATGGTTCGACAGGGAACACTATAGTCGAAAAACCATCAGAACTAACAATGTAAACGGGCGAACATGTTAACTATAACTAAGACCTATGATTCTATTTGATGTTTTCGACGTACGTGAAGAGAGTCTCGCCGCGACCAGGCTGTACTAAAATAAACAGGATCGTGCTAAATTGTATGTGGCCGTAGGGTTTTCCATTGAGCGCGGAGCGAAGATGCCGACATTGCTTTTAAATGCTATAAAGCGACGCTATTACCTTGAACCTATCCTGTCAACTGTCAGATGGG
632	5556298	5562029	5732	34.8	CTAAAGTGCTAAGGGACATATAACATGTTAAATGAATAAGGACCCGTCATCCAGGTTATATTACAAAAAATTAATAAGAGGAATTCTTTTAAACAAATTGCTTCGCTCAACTACCTATAATTCTAATATTCTTTTAGATGCCAAAATACTTTAAGTCGTATATTTATAATCCAGTGGTGAACTTAAGTATTTAGTATATTAGATACCGATGCTGTTATTCGAGACACTTAAGTACCTGAATAAACATGCTGTACAAAAAACTGAAGTATTTCCTAGGTAAATTTGAATTATTTAGAACAGGAACTCAAAAATGCACCTGGCCGTCAACATGTTGAGAGTAAATTTTTTGTTTATTAGTCTTCAATTATCTTTCCGCGACATACGTTTACTATATTGTATAACGCCAGATATAGCTATTCGGCCTTCATATTATTTACACATAAAGACCATTTTACGGTACTTATTTTTTTGGCTATGAGACGAAACTTATACATTTTTTCACTTCTCGGAGCGGAGAGATCTTAAGGATCCTGCCTTCGGTTCAGACTCTGATTATATAAATGACTGAGATAACAATACTAGCTGGAGGTTTCCTAATATTGTATAGCAATCTTTTAAAGCGCCAGAATAACCCCCTATTCGAATAAATTAACATTAATACACATACTTAAGACCCCCTTGTAAATGACATAGTAGAACAAATCATGTAAATGAGTCAACCGACTACTACTAAAGTTGTAGACTAAGACCTCATAAGTAGAAGATTCTTGCTATTATCTTGCTGAATTAGACACATTGCCTTGATACGAAGGACCTACCATTTCTTCACTATTGTTCTCATATATCCGGCTGCAGTCACCATCAATTAAGGTCGTATAGTGAACTCTTGACTCCATCTGTATCGGGATCATACACAAATGACAGCTCGGACTTTGCTACCTTAATATAGTGCGGTGCATATAATTTTTTCTGTGTATAACTAACTAACTGAAAGTGACAATATGGCTTCAAACTTTGTGTCAGTAGCTTCTTCCCGACGGGATTACAACTTTGCAAGAAATTATTCAGTTCGTAACAAAATTATAACTACGTATCAAAAACAGAGAGCTACACCTAACTACCATAACTATTGCTAATTCCTGATGGCTCTCAAATATCTGGCATAGATTCGTTATTACGTGGCATCACCATTCGTGCGATTATAGAATGGATTCTTAAGTTCGAAAGAGCTGGTCCTCAGCATACACTCCAGATGAATGAGCCGCTATTAAGGAATATAAAGTAAACCTTTGGCTTACAAATTATCACAGAAGGAAAAATGGGCTCAACCTAAAGACAAATTATGTCCCTATAGATGACTGAAAAAGACTAATTATTATGGGATTCCTAAACCAGGAGTGGTATGCATCTATAGTACAGACTCTTTACACTATCTGCCACTACTGCCGCTTATATATCTGGTCAAAAGAGAGTGTGAGCTCATTTAGGAGTTTCTTAAGTCGTTAGGATTATTAGTACCTTTCAGACATAAGATCTTAAATGGTAATCCTTGAGAGTTAAGATTCATAAGTACATCATTGAAATATTAAGGTAGTGTTTCTAGGTCCTTCTATGACTGAAAATTCGTCTCATCCACTCCGGAGCTGAATAATTGGTCATATTTAATGAGTAACACGTTCGAGGTATACAACATCTAGCAGTATTGGGGAATTACAACATCTAATGAACAGTTATCAGAACTTTTTGAGGCGGTGCATTATTATTAAAATTATTCACGAACTCATCACACAATAGGGACACGACTTGTACCAATTTTAAAAACATCAAAACGCATTGTCTAAAAAACTTACACGAGTACAATAGAACTTAATTCTGTTTCAATTTTGTGGAATTGTTATCGATTAGTAATAAACGCGATATCAGTTATTAACCAGGATATCTATGGCTTTGTCGTAGAGTTTACAGGTAAATTTAATGAATTACAATAAGCTAAGTTGGTCCTCCATGGATTTATTCTTTATATTGAATATGCATCACGGTAACTTTTCTTCCGTTAGCGTACAGTACCACTACTTCAATTGGCCACCCGTGTTGATTTTCACTTTATTTAAATTAACAAAGAAGCGGTTAATAATTCTATAAGTGTCAGCATTAGAATTCTTAACTAATCATCGAGTTTTGTCGTAAATACTCAAGTGACATCATTACCATCTCAAAGGCACACTATTTGAATATTGCTAAACAAATGAAGGACGGTATTCCTATCGTAACACCTGAGGTAAACTTTTTTCTAAATTTATCTATACCTAATAATTGTAAGATACCTTACAATTCGCAGCACTCCACAGGGTGTTAACGTCTGGCACGGTGCCGTATCTGTCGGATATTCTCATCAAAAGCAGGAATCATATTCATGTCAACTGGTGCATAAGAATAAAATGGAGGCTCTGCCCTCGCGGCATAATGTCCATAAAGAAAGAAATGAGTGCCATGTATATTCTTTTACCCTCCGGAGTAAACACTAATTTCCAGGGTTCAACTACGTCACAACAGAATGATATGAACACCTTGGACAAAAAAACGAAGTTGTGACTTACGCAACCCCCTATTTGCAAGAAATATAACTTCGTCCTTGACACCGTTAAGGCCTTCGTCAGTGAAATGATTTGGATCCAAAATAATCTTTATTGTACTGACATATAACCGGCCAACCACTAATCTGGGTTTGCATTAAAATTCCCATATTATTGGGCATTAGACCTTGAATCTAAGATGGCGTTAAGTATTCTTTCAGTTGGAAGTATGGACACGATCATATCTCTTCATATAATTATAGGTTGTATAACTTGGGTTATACATGAGAAAATGGTTAGGCGTTTCACTTTGCAATTTAATGCCACTGAAACGAATCTATAAAATAGATACTAGGATCATTGTATTGGCTAGTTACGTTTTCCAAATAAAGTCTGACACATTTAAAGTTACGTCAGAACACATTTAGATCCGTCGACAGACTTAGATCTATATTTTTATCAGCGTAACGGTTCAGTTTACTATCTGCTAAGGGTTTCTGGCTTAGGAATGTTACAGAGATTAATATATTCGTAGTTAATCCCTTTATTCTCTAAACGCAAAATCAAGAATTTAACAGCTCTTATAACGATCTACATTGAGCTAGACTACTTTCTAAATTCCTAGCTATCGTCAGTATACTTTTTTATACTCCTAAATGAAGGAGATCAAAGTTTACAAAAACGATGTTATCGTATTGATAGTCCGTAATTATTTCACTAAGCATACAGCCCTCATGTAGGGAGTTATTCAAATATTCATCTATGCTATAGATCTCATTATAGACCTAATATATAAGAGTAACCTCACTTCCAATCATAACAACAATTCAGGAATATCAAAACTATACATACACGAAACCACCAACCCTATAACTATTACGTAGAGTATAGTAAGAGTAAGCCTTAAGGAATATTCTTCCAACTTTACAACATCCGATTCCGGTAAATAGTCTATAAACAAGCAACACAGAAAGTATAAAACAGGTATGTTCTCCTTTTACTAGCGTCGATTTGTGTGCACATAATACCTATAAAATCCTCATAAGCATTAAGGATGATAGGTGGTACTGTCAAAAACTATATGCTGGTATATTCTTTAATAATGTCTTCACAGTTTGGCAAGAGTGCTAATGATTATACGGCTCATGTAGAGTTTGTGTAATTAAAGAAAGCATATCAAGCTTGATACCAGGTTCTCTTTCTACGCCAGGCCATCATAAATGCTATGGTTTGTCTAATTGTATATCAAGCGGTTGATCCAAGCCGTTATATGTGGTTTACAGTGATAAAGATTAGGTGGATGTATAGCACAACAACGAGATCTTAACGTCAGTCCATAAAAGAATGCTAACTAAGCACTTGAAATCTACTACATTATCTGTGTTCGGTGTTCCAGTCTATTAATAAGATGGCGAAAACCGTGCGATATCCGTAGTTAATTCATATGTTGACAACCATCCCATAAATAAAGTAACAGAATGTACTTTACTGTACCAATTCGAAAAGTTAATCCCTCGTGATCTAAATTGCCCGCATTATCAAATACTATTAGGATGACTATATCTCTCTTACGCAGCGTCTGAAACTTTTGGCTTGTTATACATAGGAATTGGATCACCTGGATTCTGCTTTTTCTATTATTACCGAGTTATCTAGGGATGTAAGCCTTGAAAGTAAAGTCTTAATAATATTAAAGGGGCATATGATACCTAATTCGTGACGCAACTTCTTGCGCAGACTTTAATTGCTTGATTTAGGATTACGATCCTACGCAAGAGGTTGCAGCTTTTGGATAACGGCTCCTGATTGGAACATATTAGATGTTAGGAGTTTGTAAGTCAAAATATCGCGTATCACGAGATAAACTTTGGTACTAACGGTTTAATTTTAAGTTGCCATAATATTCGAATATTTAGTTGATTTCGAATCTCGGTATACTTTAGTGATTTTAGAATCTTAGACCATACAAGTTGCGGTCACAGATTGTAACGTATGTGCATACGTGCTATTATCGGACGAGTTATGTTGGCCGGTAGTTAATAAGGATCCCACATTGTATATTTTTTGGACTTAGCGTTTAGTGACTCTTTCGCTTGTAACAGGATTTATCCAATCAGTTGTTTAACAAGTCAATTGCGCTTCACTCGTTTTATGGAGAACCGGCTCTTGAATTTCCAATGTGCACGCTTGAAATAACTCCTATACATGTATTTCCAACGCATATATTTATTTAATGCTAAAAACACATGATAGCACAACCTAAGTAAATCTTTTTTACCACATATACAGCACTTCGATTAAGCTTCTAATAGTAAAGAATTTGATATACGATACGAACATTAACTATCACTAACCATCCAAAAATGAGTATTAATTAATCCGCTAATTAAATACTAAGTAAGCTTTTACGCAATAACTTATTACTATATCAAAGAAGTCGGTTCTACGTATAAGAGCTCAATTCGCTTCTGACTCGCCTGACCACATACTAAAAAGGATTAATTTGTGGCCCCGTGAGCGGTTTATTTAAGCACTCACAAGAGTTTGCTCATCCTGCCTACAGGTTATGTTGACTTTTGACATTGTTCCAAATGATTAAAGAATAGTAATCCGCTTGTTTAGTAGAAAGTGGGACATTATCATCTTAACCACGTTTTTTACCCAATGCTATAGATGGCAACTTTATCTATAATTCTCTAAACATGATTATGAAAAAGTTCTATGAATCATCATTGAAAATAGTGGTACAATTAATTTGTGATTTAAATTACGGATAACCTTACAGATGTCTTTGATTTTCCTTTGCCCCCAACTTAAAGCAAAGTCGGTGAATCTTTTCTTTGGATCATATCAATGGGTAAATGTGTCCTTCTGGCTAAGACAGCAAAATTGGTACTTAGAGATATTAAAATATTATATCCCAAAATCTTAATTTCTAACATACAGATTCTTGATTGAATATTTGCATACAAACATACTTATCAGATTTCATTAATCGGCGAACTGCAAGAGTGAACCTATTCGACCAATTATAAACACCGATATCAGATTGGAGTGATTCGCAGATTACCACATTGAATGTATCTAGGAAGTTTAAATTTTCCCGTCAAGGACATGGCCATTTGCCTCGAGAGTCAACCAAATATAACCCATAATTGA
633	5563243	5603516	40274	42.74	GTAGTATTGAAAGGTGTGCAATAGGTATTATAAAGGCTTACATGAATGCTTGCGAATGATAAAACCCTCCCAGCGATAAGTGACTAGAGCAGTGTGCCGCCAAACTCAGCCTAGGATGCACTATTGAGACCACACTATAGCCCCTGGTTTTAGAACTGCTTATATTTTCATTTCTTGGCATGCCGGTGGAGGAGCGAAAATTATGCACGGATTAACGATCCCCCCTCGAAGCCTTTTAGTATAGGTTTGGTAAGGATAAACGAGGTGTATGCTGCAGTCTCCTATTGCGTCCGAGAGAAACTACACCCAACTTTTAGATCTTTGTGGCCTCTGCCTTCTTCGTTCATCTCCAATAGGATTTCTCACTTCGATCCAGAGGGATGGACGCCTCACAAAATGGGAACGTTAAAACTCTGTATCCAATAACTGCATTGCCCCTCAGATACGATTCCTATTCACAGAATCGGACCCTTCTCTGTCTAGCGGAGAGGTTTCTTTCCAGCGTCTTATCAATTAATAAAGAATTTATTGAACTACTGACAGCGTGGATCTTCTGTTGCAGTCTATACCCTATTATTTCTATAACTTCCTATTACCAGCTCAGTTTAACCCTGACCTCTTATTGCTCTTATTCCTGATTTCGAAGAATTGGACAATCAGCAGTGCGATCTTGATACGCATGCTGGCCAATTAGAGTAAAATACGGATCCGTTGTAATTATCTTGCTGACTCCAAAGTCTTTAGGCCCATGACCCTAGAGCAGCTATAGATAAGGTATTCCTCCTCCGCAAAGATTGAAGAAACATTTTCTCTGTCTGGTGTCGATCACAATCTGGGCCCCTTACCCAGTCGCAGAACGCACTAACAAACTGCAGTCTATGGTTCGGATATACAAGGCGCGACCTTTTCCTGTTCAGCGGTTTAGTAATTGCTGAATTCCAATTAATTGAGGAATCGCTTTCATATCAGCGCTCGGCAATCAATTATCGAGTTTAATATGTAGCCCTCAAGCGATAAAGACGTTTCCTATCCCAGTGCATCCTATATTCGGAAAGACCTTTACAGGCGAAGAGAGGCAATTTCAGGATTACTTAAACCTTAGACTTAGTATACTCGGACGTGACACGTTATATCATAATAAGCATGATGGGGAGACCCAAGGACTAGGATGAGGTAAGTCAGAGCTTGGTATGGCTCAACAATGTGTTGGTCTGCTTTTGTCTTGTATCCAGCGCGCGCTCGAGCCACTCTCTTTATCCAGTAATCGGGAGTTGGCATAACTAATATGATCGTCTAATGACACTGAAGCAACTGAGCACTGAAGCTTTATGGATTGGAGTAAGAGAGTATCGCTAAAATGCGGGCTGTTTTATACCGTTAGTAATTAGCGATGAGGAAATCTTATGTGCGATATTTGCTAATCCATAGTAAAGTGAACTGTTTTATTGTTGTTACCTAGTATTTAAATTTGAATGATGACGTACAATGATTTCTAGATATCCGTCCACCGGAATAGCTAGTCTCGTAGCGGAAATAGTTCTAACCGTCCATCTTGAGACCCGATAGAATTCTGTTTTCTGTATTGACGGAGAAGTACATAACGTTAATGAACTAGGACCGGAGCCCGGCGTAAGGTGACTGATGCAGCGACATGTTGCGGTAAACACCACTGTTCCGTTGGCGCCACGAATCTTAATATCACATCATTGGCATGTCACGTTCTAAACGGGTCGCTGTACGGTAAATGCCAACAGAAACCTGCCTATACAAACACAGAAATGTTTGTACATAGGCCGGCTTATTACTGGTATAAAAAATGACTGGCGTAATGATGAACTCGAACAACGATTTAATGCTCGTTTTAAAAAATCTAATAGTAGTTTCTGCATTTTCTAAACAAAACGAGGTCTATATCCCACTCTTACTATCATATAACGACTTGGTTATGAATGGCAGTTAAACAAGCAGCCACCGTCACGCGCATGTCTCAATATATCTGACGTGGGAAAGAAGAAAGACTGGAATTGTAACACAAGTTCCCTATTTACGGTACGATCGCTAATCCAATAACCTTATGTTTTAGGTTGAAGCATTCCATAACTTTCCCCCGGATCGTGAACGACCTCATCCAACGAAGACAAAATGTATTGCTCGACTAGGCAGTCTTTCATATACTATTTCGAAATAGCACTATATAAGTAGTGTCACGAAATTGACCAGAAACGGCACAAGATACGCTGTGTTCGTAATCTACTGCAAACTGCTACCGGAGAATCTACCCATAGCTCAAGAGGAGGTACTCCGATGTAAAAAGAGTATCCACGCGTAGTGACGGAATGGAGAGAGGACGCGGTGGGAAGGTGAATCTTCTACGGTAAAACGGATTGTCCAGTACTCATTAAAAACAACGCCGATCAATGCTTTTTAGCAAATTTTTAGAACAAGGGTAGTCTAAGACGGACAGATCACTCCCTAACCAAACCTGAATGTAATTTGCCTTAAAGAGGATTCAATGAGGAAAGAGCATGTACTCCGATCGGCTGTATTTAACCCTGTGTGGCGTTGGTTACTAATGTATTATAGGTTAGTCCACGAAAAACCGTAACACGTGTGAACTTCTCTTGACAAAATCTTTTTTTAGGGAAAGTCCATACTATTTCAAGACCGTCAACATGGTCTCAGAAAGGACTAGCATGCAGTGTCCCTGACTTTACTACGATGATAAGATCCTAGAATTTAGTTAAAGCACACTACACATGGAGTAATTTGACTCCTACGATAGGGGTAACAAGCATTGCACCCGGTAGGTTTAACGCGGAATTCTTTAAAACACATACTAACTCATAATGTATAGTTGTTCACTGGCACCGCTGAAAGTTAATGGGACAACAATTACATCTCGTTTTCAACTGGGCTTTGTGTTAATTGATCGTCGTGCATACACCATCCAACCTATCCGTCTGAAATTATTCACCTCCACAGGTGCTGATGACATTGGAGTAATTCCTTGGTTACACTCGGTCGGCTCTGTAATAAAGCAACATACCCTAATCGCAACCCATTATTCTATTCTTTAACCAGTAGATAAGAATATGAATTACGTTGTAGCACAAGCATCTGTAAGCGGTTATATTTGTGGCTTGAGATTGGTTATATATAACGCAGAACCATGTCGGCTAAAGTAGTTTCGTCCTGAAACGTTGATTCGTCTATGGCTGCTCTATTAACCAGAAGTGTTGTTGACTTCTTTTTGCAAGGCGACAAGCCGTAGCCATGATGTATTTCAGGCCTACGTGTTTCTCAATCATATTTGGTGGACGATTATGCCGAACACGTAGAATATCTAGGCGATCTGGCTCCCGGATCACATAGCATATTTGTCCCCAAGGGGACGCAGTACCGTACATCCTTGAAGACATCTTCTGGAATCTCGTAGAAGGACGGATCCAACCGCTCCTGATTGCTCTCTTCGCAATATTAAATCTTCTCACGTGACTACATCGGTTTTCCTGTAACCGCATAAGTCAACCATAATTACCTGTGCCTAGAAAGTCTGATCATTGCACCTGTGAATTATTAGCGTCGGGCCCACAATCCTGAGGTAAATCAATTCATATAAAAAAATATCTGAGAGCGTCAAGACTCTAAGGTGATTCATAGTATATAGTGAGCCCAAGGAGCATTAACGGTCGCGAACGGTCAGTGCGAGTGTTATTGACTCTGATTGCCCATTATTGTTAATGAGCGTCAATGTTTTCCCGTGAAACTATGGGGTTTCGAGGGCATGACAAACGCGGCTGATTAAGGAATGACAGCACGTTTGTCATACTTGCCTCTTCGAGAACCATTATGGTTAGTGGATATTAACAGTCAGTGCAGTCTGCCATATTACTCATTTAATCTTGTCAACTTGGAACATAGACTCTACTCGCTCATATACTTAAATTGGCCGAACTATTACTAAGATGATGGCGCAGGTTACGTTGAGTAGATTCACAAGGGAAGCTTCCTCAGAGATAGAATATTAGGCGGGAAATTCTATTTTTTTTAAACATTTGACAGGTATGCACCAGCTTATGGCGAAGACATGGGGCGCTGGCGCAATCAAACCGAACTTAGAGGATATAGAATCGATCTTCCATACCGATTTTTAGACTTCTAACCGTCAATCAATTGGTTTTAATCGCTAACTATGATGTGTGAAGGCAAATAAAATTCAGTATATACATGGTTACTCCGCGAGTCAAGGTGGATGCGAACTGCTTTATGATTGTACACATAGACGTACAGATATTTAACTCTCATTGTTTCCTCACAATGTCATCCACCGTTCAACATGAGAGATCTTGGCCATCCCTGGATAAGGACATGGTCGGATCAATTTCTTAAAGACTTGTTTATGCCAAGCTATTACGTATCAGCTTGTCGGGATCGGGATTTGCTCAAGTATTACGACAGTTAGCATAAGCGGTCGTACAGTCATAACCAAGGCAAATTTGTACGGTTCAGGATCAATGTGAAGATAGTGCAAAGACTAGTACGGCACTGACGAAAAACGGAGGCGAAACCGCTTTCAAAGATTTTGTTCCGTTGACAAGAACACGCTCGGCACAAATTTACGTCGGTGCGGTACAACTTATGCTCATTTCGATCTTTAGCTGTACTGGCCGTATTTATCTCAATCTACATGAACTCTGGTATGAGTTTCTGTTTACATTTCGGTGGGACTTAACCTAATTGCAAGGTTTGGGGTGTCTAAGAAACCCAAGTCTATCTATCAGTATTTATATCCATGAAGTGTTCATTTGATCTCCCTGATGACTGAGAAAAAGTTGCACAGGCCATGCCCACCCCATGATTCATATGAAGGAATATTTTAGGATGGTGGTCCTCTAAACATTATACGACAGTAGCATAGTGTCCTGTTTCTCAACCGCTAGCTAACCGCGGCTAGGCCACAGAGAACAATGCTTCACCAATCATTCGACCGCGTCGTGTAATAAATTACCGATGCGAATTTTGAGGCATCTTTAATCGCTTATATGTTAACCCCTCGGATGCCACTTAAACTTTTAACCGCCATGATTATATTATAGCGATAAGTATTAAACGTACACTGAGCTCAACTGACCTCCGCCGAACCTGCCCCCTTAGCAGACGCTGGCGGAGAATGGATATGTGATTACACGAGACGGTTACCAAATCTTCGACTCGCGCCGATTGATTATGAATCACGCGGCTGGAAACCACTGAATATGTCCTAAATTGAATTTGTTATAGCTCTCAACTTGTAATTGTATAAGTGTTGAGTGGTAGCGGGCTCCCTCAGTTTACTCATATGGTCGGTAAAAACGTCCTTGTAGTTTCGAGGGCGACATTCAAGGATGCGTCCGCCTTAAAGAGATATTCTACACAGATCTTTAGTCTTTCCGTGTTCCTACTCAAACGCCAAGACGTCGCAATGCGTTTCGAGTTCCGGCCTTTACATAGTCTTACTGTGCACACTTCTAAGTTAGTTATAACGTGCGTGTCTCCATCGACGGGTAACCTACTACACCTGAGAATTACGGCTTAGTAGATCTTGCAACATATCTCATTAGATGCTGTCAGTCTGTGAATGGCTTTAAGTCAGCTTGGGTCATGAGGTTTGGTTGGCATATAGACTTTTGCTTAGAGAGATGACATCGTAAGGCCAGTCGTGATTCTAAACGCGAAAAAGAACGTGAACGGACTACTTACGCATTACATTGATCACATGATACAAGCTCCGTGGCGCGCATTTACTCACTTACACCTGCCTGATCCGGCAGCCACGTGGCATTGCCATAATTCCCCACGTTATTCGTCCGTTATAGCGTTGGATTCTTGGATTCCCATATGCGCTGAACTGAAATTATTCATAACAAGTCACTGTTTTTTTTCGGCAAAGAAGCGGTACGAGAGCTACATTAGGCTTAAATCAAACTTAGGCCATGTCCGAGTTTCCCGTGTTTAGAGCAGGTCAATGTTATAGACGCGGGATGAGTCCAAAGTGAACGTTTATTCTTGTTAGTCCTTAATTTCATCCCTCCCGGCTATATTTTGCCGACTGCGCAAGAAGATGCAAAATTAAATTGCGCTTGCGCACAACTAGTCGAGACGACTGCGAATTTGAATGATGTCGATAGGTGCGTAGACACCCCTATTGGTCGCTATAGTAACATGATAGCGTAGGTGGTTAAGAGTTGCATCTTCTATACGTTACGTAGGATATACATGATATTACCTCGTGAGCTCCCATCAGCCTCGGTGACCTTTTTTTTGAATTAGTCACGTAAACTTTTCATACGGGCGTATAGTTGTAATGTTCTGTAGCTAAGAAAAGTTTACTCCGACGCAAAGTCCACTGCTTTAAATGGCAGAGGTCACGCTGATAACAGGCAGTTGCTAGAGTGCTAGTCAAGGCTGAAATAACTACCGAAGGTAGTGAGCTAATAGGATTGGGTCAAACTTGGGTTGAGTGATGGTATAGAGTAATCTTTACTTCGAAATCACATGCGAGTTATTGACGAGTTAAAGTTCTAGGTAGATCTATGTTGAACGAACTTTCTGGGAATCATTATCCCTCAGTTCGTTCTTGTGAGCTAAATTCGTCAGTTGTAGGACATCTAGAGATCGTAATAGATGGAACCGCTCTGTATATATAGGTCACTTTCGAATGACTTGGGGATCTGACCACTCACATGAGGATGTGGTTCAACTATGGTAGACCCTGGTGGTGATTCGCATTGAGGGTGCCAGAAGCTGTCTTTGATAATCTAGAGGGGAACTGAAGAGAAGACGGATACCCGGTCACTTCTCAGGGTGTGACGGACTGGTAATATCGCATGAAATAACCCCACGAGATCAGTATGGATTGGGAAAGCTAGGTACGGTTCTTCCAGCATCAAAGACCGAACTCACAAGTAGGAAGAGAGTAGCACAAGCATATACATCTGTTAATGTGGGATCACAGCGATCAGTACTGACGAATGCCTAGTCGCTGCTTATCGTTATGCGGACTTCTTATCGATATAGGATTTATATACGCAATCACCGTGATTGTGCAAGAGAAGGGAAACTGAAGGCTCGTACTAACGGATGGACAGCAATGTATCGTCTGGATCAAGGATTTAACAATGCAAGTGACAAATGGCCCAATTTCTACCCAATCTTGACGTCGCTACAAGCTCACAATTAGTGTGAGACAGGCTTGTGATAATTCCTTAAGGTGTACTTATTGTGCATGGTAAACTCAGTCTGTGACGGTGCTAGTTTGAAATTGCACTTATCCGCAGTGATACGTTTAATCCAGGGAAGTGTAATTCCAACTTATAATAACTGACCCGCAGATGGCGCCCATCAGCAGATATTAAAAGAAAGCAAAAGACCGTACACACATGTCATAAACGAGCATCACCGGTTTGTGTGTGCAGAGTTGTTTTTATATCCGGGATAGATGTTTGCTCACCGGAACTGGCACGGACACCTGCAATATCTGGTACACTTTTCTAAGGCCTCACACTGACCAACATGCAGCTTCGAGGACATGTATACCGTGATATTTAATAATTAAGCTGCTACGCCGTTCACCTTTATGTTGAAATTCAGTTGATTATATTCTTCTACCAATTTATATCGGTTGTGCCTCGCGTAGTACCAACGCTAATATATTCATTTCAATTCTGTCTTTTAAAGACTATCGAAGCTATGGCTTGTTCACACGGTGCCGAGAAGCGCTACTCGACCTCTTAGTATCCCGCAGAAATTAATTCCGTACTTACTGGAAGACCAGATCTGTGAACGATTTAGTGCAGTTTACCCTTTATAGGATTGCTACCCTAAAACCGGAGAAGTCCCGTCGATAATAGTCTTCAGGGCAAATTTCATCTATCCATGGTAAACTTAATATCCGGTAAGCACTGCCCACATTACACTGAAGTTCGAAGGTAGTTCTAGCCGAACATTTTAAATGCGTTCCACCCCGTCAAATACAGTTACGATTAGCAAGCGGACGTTAAGGTGGCTCCACCACCCTTTAATTTTAGTGATTTTTTAATCCACGATTCTAAACCGCCTCAGCGATCAAAGTCTGGATTAGTATATACTACCCCGTCATTATGCATAGCATCATTTGGCTATAATCGTGTCATCTAAAGATCAAGCAATCTCTGCGATGAACATAGCGATTTATCTTTGATCATCCTTTACCGCATTATCACCTTTCCAGTACCCTGTCATGACACGCAGGTGCCAGTAAACCAGACATCAGAATAAGTACATTTAGGAGCGCAACATGAAGTCCGCGCTAGTCTCAAAACTTCCAGTTCACACCAAATCTAAATTTATAAACGCGCACACGATTAAAGGTGTGACTTAGCGCCGGTGCCATAGAGTTAATGACGGTGCGCCAGCGAATAGTTTTATACCGCAACACCCCGGTCCATGAGGATACTTTGCTTCCTACTTCTCTACCACATGGCAGGTACCACGAAAGCAATCCACCATGTGAGTGCGCGTCATTTTACGGCCGATCAAAACACACACTTATACAAATGCGACATTGATACTAAATGATCAATTGTGAAGCGGATCATGTTATTGTTACTTGTGCTCCTAGCGTCTGCGCTGAGGGCCGTATCGAATCCGATTTGTAGTTTAAACTCATGAAGTGTTATTTAAATTGGAGATACCTAGCGTGAGAAAAACAGAAGTCAATTTCGGCATATATCCGAGAGTTTAATTTGACTTCTCGAATCATCCGTCGTCGGAACGACGTCTTAGTAATCGTTGAGGGCGACAAGGTAAATCCTCTATATTCACGTACAGTCGTTACTCCTGACATGCGAGTTGAAGATGAGTCCAACCGCATTCCAAACCGAAGTTTATTCCTAGTGGTCATTTACAGCGAGTAATAGGAAAGTGTACTCAAATGTGCAGAGAGAAGCACCTAAACTAGTAGTTGTCGTGTTCAGCCGACGCTCATTCGAATTAATGATAGATCCGTCACACGTTAACTCTGGCCATGATATTCTTTATAACGAGAGTGCTGCTAGCGCCTTTGTTCGGAGTCCTGTGGTCCTACCTGCTGAGCGTGCTGGTCTTAATTGTGATACGGCCTCGCACTAGGTTGGCATTTTACAGTGTAGGAATTCAAAAATTCTGGTCCTCTAGATGGGACAAGTCACGATTAGTTAACTGATCTCGTATAGCTCCTCTAAGTGCGGTGATATTTGACGGCGATGCCTACCATCAGTACTAACCTTATTAGTTCCAAGTCCCAGACATATAATCAGCCATTGAATTATGCTACCTGTAAGTTACGCCCTCCTATTGATTAGAGACCAACTTGTCCAAGAAAAGAAGGATTGTTCATTGGGACTTTTTGCTGAACCTCTATGTTCTAGATCGCAATCGATCATCTGACAGAACAAGAACCCGCACATGGTTTCCAACTCGTGTCTCTACCAAAACATAATTTTTCTTGAATATGACTTGCCTAGCTTTCAGACTACGTGTACCTTTAGCTTTCTAGTAAACAATGATTGGCCCTACATTAGCGCTGCATAGAAAGTTAGTATGTGCACATACCGGTTATTGAAGCTGTTGACACTTAGTACAGGGTTTGTCAGGGCTAGCACTCAAGATAAACAGGGGCGAACCATACAGTCAGAATCATATCTTAATAGCTTCGACAACGAACGCGACCTTTGGCAATGTGGAGATAAAAGGTTCTTCTATAGAATCCGCCATACGGCTGGAATAGTCATACAGTAGAAAACTGCAACGCACTGCAGATTAAGTTGTAGCGTGTATGACTAACGGGCAATTGGATTATGTTCGGGGCGGTGCGGTAACGTCCGATTTCAAATAATAACGGAGTACAATGAACGAAACCATCTAGGATTGACATTCTCTAGATATCTGCACAACATAAAGCATACTCTTCGCTGAATCTCACACATCCCTAATTCGTTCCCTAAGGAACCGTAGACATGCCTACTCGATCAACCGTATCCCTATTCGTACTTGCGTGGTTTTGTCCAGGACCGTCCCTCCAGAAACCTATGCGATAACTTACAATCTCGGGCAGGTTGTGTCCATTACATACGATGGGTTTGTGCGAAATGTTCTTGGTTTAATGAATTATTCTATTGTACCTTAACCGTGTGTCAGCTATTCCGGCAAAATACCCAATGTACGAATGTAAGTTACTCAAGTACTACCCTCCGAGGACGGGCTGGCTAATCGGGCAATAAGGGAAATAATATAAAGTTTACTCCAGGTTTACCTTCGGCACTCCCTACATATACGGGATATGTATGGGTCAAGACCCGGCCAAACTTCTCACAACTATTTTCTTGGCTCATTTATCTAGATGCCGTCCAGCAACTACGGGATATAAGTACCTCAAAAGACAATAAATGACAGAGGTGGAAGTATGAACAGAAGTTCCTGATCTAAGGATATACCCATATTTGTACAACAGTCCTAAACATCTGCATAAAAGACCAGGCATGGTACAAAATTATGCTGCTTATGTTGCCCGAAAATCTGCTACACCGTCGGGGTATACATGTGCACGGCAACAACGTCACAGCACTTATAACCGCTACCCCCTGGATCTAAATTTTTCAGTTTATTGTATATCAAATAAGTCAACTGACTAACACTAAAGTCGATCTTGTGGGTCTTTTCGCGAGGGAGCTCTATGAAGCTGAACCTTGATCCAAGCCGAAAATGTGGTTACAGCAGTTATGTCGTAACTAAAGATCGTGTGTGCAGCACGAACTGCGCTAGACGCACAACTCGTCTAGTTGTTCGACGCTTTTCAACGGTTCAACTAGTATTTGTGAAGGTGGATAGTCAAAACAATCCGAACCTTCCTACTACCATTACCTGCTCGATTGTCTGCAAGTGTTATCCCCGAACACATAAAAAGAAATTAAAGATTTCCGAGGCTAGTCTAGATAATCCGATGTTTAGATGTATCGTATTTGTAACCTTTCTAAGAAAGCTCGTTATGGAGCGCAGTCCCGAGTGTAAACCTCCGTCCATAATTTCTATAGTGCCGTTTGACTATAATTAAGCTAACACAAGAACTACCAGAGACTATAAAAAAGTTAGATTACACATTTGGTTTTAACTCCCCACTAGGCGCGAACTCGGAGGTATGGTTTGACCCGCAGTACCATAACTTTTGGGAATAACAAAATTTATCGATTACGAGACTTAAGACTAAGCCACGTCAATTCATAGGCACCTGGGAGAACCGCCATTACGGCATAAAGGTTGCCAGGTGAGTGCTTTACACTCTGCCCATATCTATAGCGTAGTCATAGCTAAAGGCGATGTAGTAGGCCATATCGATGTATACAACTTATAACAATCTGTACTTGAACGGAAGATAAGGAGGTTGTGCCGTCCTCGCATACCCTCACCTCGTTTCCCCGATTTCACTCAGGGTATAGGTTCAAGATTCCTACACGTTATGGAAAGGAGAGATGTGTAAATTTCAACATGTTCTACCGGGCATTCTGCGCTTCACTAGGATGATGACACAGTACCTAGTCAGATACATACACACTCAATTCAAAGTTAGGAGCACTCACGGAGGAATCCTGTGCGGAACAATGGCATGGTCGAGTTCTACCCTTTCGATTCTGGGCAATAGTGTAAGGCGAATTTACAAAATCGTTGGTTTTGTGCTATCCTCTATCTATGCGATGTGCACGTAATTGCTGTTCGTAATTGGGACCGAGACCTACATTACCGAACACATGCCGTTAAGTTATGATTCTAAATACGGACTAAGGTCCCAGGCCTTGAAGCCGTTGAAACCTTAATACCTTTGATACTAGGCCTTGTCCTTCGTTGAAAAAACGTTCTCAGTGCAGACCTCAAGATTCCAAACGGAAAAACGCCACGCTGGCTGAGTGAAAAATGCGAAGGTGCCTACGGCTCTTCTCCACTAATATGTGAACGCTCTGAACTTCCGAAGGGTGTGTACGAACTATAACATACTTAGAGCTTTAAATTCGACATGACTCTGATCCGCATGAATTTTCGGCAATGCAGTTGATCACAAGTTATCTGCGTTGCCCGGCATTCGAGAGGATATCGGTACGGTGTGTGGAACCGGATTTTACAACCAAGGCATGTAGGGTGGTCTAAAAAATTTTCTTGATCTTCATTCAGTTCCCCATCTTGTGGGCTAAGTGTTAATTCCCTGTCCCGGAACCCAGTACAGTGCGTAAACGTTCTTCAGGCTGTGCCTACTTACAAAACGTCTCACACGTAGACGTTCTTCCCCATGGGCACTTTTCTTGCAGGTAAAGACTAGTGTCGAGTTAGTGATTATTTCAGATTTATCTCGTGACCGTGCGGACGCGTTGGCTAAGCGAGGACGAACCAGCTAATGCTTCAACAGTAATAGAATACAAACAATAATACATTCCGCGGGTAAGAGCAAGGTGGGAATGGCCGTGCCGATCCATGCTCTTTTGACATATGTTATTCGGTCCTGAAGAGGCTATACGCAAAGACTAATTTAGTATCCACCGTATTGAGGAATCATATGTATACTCTGAAGTTGAAACCACTAAGAGCGATGTCATGTTTTTAACCTTGTCAGACTTAGTTGAAATTCACTATTCTCTCAAAGCTTCTTTTAATTGTTTATGGTGCAGACATCAACCAACCACAATTGAATGGTCAGATGCGCAATATCCCTTAGTCATATGATATAAGGTACTGATTTGTCAATTAATAGCGTATTAGTGGAGTAAGACCAGGTCCGGACAAAGGACCATTGTGTTCAGCGCTAGAAACGTCCCTCCGATATGACATACGGCATTCGCCATCCCAAATAAAGTTCAATATGGGTAGCATGACATACTACATATCATTTATATCTTTAAATATGTGCTACGAAGAAACATGCATCATTAACCGGACCTGTAATTATCAGATGAGGAGGACCACTTAAGTGATAGTCATAAAAGTTAAATTCAAACGGGATTGCACCCTGTTTCAGAGATTGGTCGTATGTTGTGACAAACTCCCTAAACTGCGCAAGTTAATTAGTACACCATCTAAAGAAAGGTGCAGGCCTTTCTTGACGCTTTCCAGCGCGAATATGCAGATAGGCCTAAAAGTCTATGCTAGGAGGTAAGTCGTTCTACTACTCGCGATTCAGGTCTACTCTATTGTGCTCTGCCGAGTTGTATACTCCTAGAATGGCATGAGCTTAACAGATATATCTAAGCATACGTAATCCCCTGTATACTGTAGTGACTAAACAAGTCCTGACCAAAGATTTCCATTTCCAGTCACCCGTCATTAATAAAGTCCCACGCGTCTGAGCGGTTAGGTCATGTCACAGCGAGTAGATTAATTGACGACAACTCGGCTGAGTTCAGTACTTCGCTTGACCATTACCAATATTATGATAGCTCTAAAATGCCCACTCATTTGGAATGCAGGATGCCTTCATGGGCTTTCTGGTCAAACCCACTGTTTCGGTTCTATTGTCTTGAGTTATAATTGCGGATCGTGAGCTTGATCGATGAAACGTGAATTAAAACTCATATGATCTGAGATTGCTGATTACTGGGACGATGGATTGTGTCTGTCTAGACCGTAGAAAGCACAGGCGTCGAGAATACTTGGCTTGATCGACTTTTCTAGCAGTTAGTACGGGCGAGCCCACAATGTTCCTAGTCCCGTCGAGATCAGAAAACATTCGTTAACATTACCAGTATAGCTAATCCACTGTGTTGTATTATTCTCATCAGTTCCGTCTGCCCGATTCGCCACATCGCTGCGTTGTTATTGATTTGATACCGGCTTCTAAGCGACGCATTCGCAGTCGTGATATACCGCCTTTGTCGCTGATCTACTACAAACTTGTCTTCACTTTCTATAAACCCCCGCAGCCAAATCTCAGTTTCTTCGGCCGTGAGGCGTATTACTTAATGAGAAGAGTGTTCGACAAATGTACGGTCTGGGGTGATCCCCGACTTTGACGTCAGGACAAAGGCTTTTGGATACTGTGCGTTGACTGCCATCTCATTTGCAGCTCAAAATTTTAGCACACTCGTATTTACGTGGCGCAAGCTAAAACGAAACTTGCGCATAAACAATAAAAACAGTTAGAGTCTGTAGGACTATAGCGCCATATTGGTACATCGCTGAACTTCTCGTGTTTTGAAAGGGATAGCCGCCATCGCTACTGTACAATATTAGGTCTGCTTGAGTTCATCTTTCAGTCAATAGGAGCTTTCTATCGAACGCATTAAACAAATGGATCCCTTATCTATTGCCTCCTGATCTCTATCCGAACTGAAGGAAGTCATGGTCGTTTTAGAACGGTTACGGTTAGCCTGGTATACCCTATAAAAAGACGAAAACAATAGTTCATGCTAAACAGATCTCTGCGACAGTAATTTATTCGTAATCTTCAAATCTGCAGCTAAGCGATGCCCAACTTAAAGTCCAAGCAAAGCGTCGTCCTGTTCTGACTTTTTAGATTGTAAAGAGTTAAGTAAAGCGCGAATCTATTACGCCTTAACATCGATAGCTCAGCAGAACTATGTAAATGTCTGAACACATCCACTTGAGCTATAGACGGTTAAATTTGTACCATTATCCCACACACTGTCTACTAAGAGGTTTTCTTGTCATTGTAATACTGCGGCTATGGATAATTCATGTCGATCGGAAGTTCGCAGCCTTAATATCACTAACTTCCCACAAAATCATGGTCAGATGCAGATACATTACGAACTTCGAAAGCATATAATAGTAGAAAGTGCGATGGTTCAACGAGTCACAGAGGGTGCTTACACCTGAAACAATAATAAATTGTACACTGAATGAGGTATATGAGGGAACGTGCCTTCTTGACGATAAATCTGTTCCCCATGGGGTTATTTTTTTTGCTTTGAACCGTACCAAAGGTCCAACACCTATTTCTACTTCACATCTTGCTGATTAAGAGCCTGTATTAAGACGATTCTCAGTTTGAAGCCGGGGTTAACCTCGGCAAACGCCTGTAAGAAAAAGCAAGTCATTTTGGTTAACCATAAAGAATTGGATTCGGCTGGGTGAGACTGGCAACTAATTATTCGAGTCTTGTTCACCCCCGTTCATTTTATACCCTGCAGAACTGTAGATTCTAATAAATTCGCACCCGTCCATGAGTGATCAAATTTTACTATCTGTCAAAATGCGACAATCGTGTCGGCATCAGCTAATTGGACTGCCCAGGAACAATATCTTTTACATGCTGAGCGAGGGATGACCCAGGCCCCAGGCGATCGTACCTTGTTCCATTTCAAGCATGCTTTTGTCTGGAACGTACTTTGTCATTAATAAATTTCAGTCAGTGATATAGCAGCAACGGTTCTTATCCGCAACTTAGGTTGGGGACCTAAGTAGCGACTTTTTTGATTCATATTTAGCGTTTCAACCAAAGGACCCGCAGTAGGAACGTTTAACTGCTGGAATCGTATCTGGTCTAGGGTGCTAGTCCAGCCAGCCAAACATATCTTAAATACACCGTTCAGCAACCATGTAGCAATCAACAAATGCAGTCGACTTTTAAGCTACAAATAGTACTGATTAATTATAGAATTAGTCTGCGCTCCGGCTAGAAAATTCACAAGTCCACAATACGTTACGTTTAAACTGGCAGGGAATTTACTCAACAGTGAATAGGTCATAATCGCTGAACCTCGCTTATAACCGGTGTCGTGAGCGTCCATGTAAATACGTGTCCCCGCCTCCTCACTCGTTCTCCTAACACGCACCAATGGTTTTATTGTAAGTATGATGAGGCGAAAGATGAAGCAAGCACGATCCTCCGGAATCCGTTCAAAACATCTTTATGGACACAAAACGTTGCGTGATACCAGTGCACAGCACGAGCGATGAAGCCTTTCGAGTGTGTAGAGAACATACTACCGGTGTGCGGGTCCACAAATGTAAGGTTACATGAAATTTGTCTGAAGATCTGGGATGCTTACACGCGAATGGTAGATTACATGGCTGGCAAATGATTATCCGATGACACAGTCCAGTCATCATAGCGCTGCTGTGTATGATGCGCAGATTTAATTATCCCACTATTAAGATACGTTACCTGGTCTTGACGCATATATGCATGTTGTAAAGCTGTCGGAGCGTGTTACAGCTGAGTTCGTAACTTTCTGTAGTATACAAAAGTTCGCCGGTAATCTACAGTTTTCTGGGCGTACCCATTTCACCCAATAAAAGAAGAGACTCGACGTGAATAAGTCGTCTTTTGGAAAATACATCGGATATTTGCGATATATGTGTGATCTATCTGAATCTAAATACTTGATACCCTTAGGATCAACCGCAATTGTTTCGTCGGAGTTTCCATTGGCTTGATTATTACACTTACTTGTACTCATTGCACATCTAGTAAGATTTTAACAGGTGATGATGCAGATTGTAATCTAACACCTTAAGTAATCCAGAGAGAGACGAGTAGGTCAACGAGGATGAAGATTTCATTAGGAGGACGAATGGATCCTTAAGACTAGGTAGTACCAACACGTGGATCACGTTGCTCCTAGAAAGTAAAGGCTAACAAACATCCTAGAACTCAGTAATCTACCCTGCAGGTTAGGCACGCGATACTTCTACCTTCTACTTGTTGCGAGGTCGGTTGAATCAAATCGCGTCGTGATAGGTGGGACACAACTGGTGACAAAACAGAGTATTTACGCAGCATGCAGACGACGTATTAATATCCTGCCGAAGAGTTGGACATGTATTTTATCTTAAGCGTACTATCGTACAGCGCTTAGGTTCTGGCTTTTCTGACGTCTGAATAGCAGCTTTAGATCGCTTAACTAAAGAGGTCAGGCTTTCCCAATCACCCGGCATGGTCGGGTCCAGGATCTTGGACTGACATCGTGTTAGGACAGCATAGTATACAATTGTGATTATCTTAGGGAACTGAACCACTGAGTTCGACATAATTAGCTTCATTATCCATCCGTCCTCACTTCCGCAATGGAGGAATGATGAAGTCTAGAGAATTAAGTCTGATTCACGATTAGTACATGCAATCCACCTAGCAGACGCCAGAGTAACAACTTGGAATCGATTGCAAATCATGTCGCACCGGTTCGTCTGGATCGACTTCCACAAATATGATAGATATAAATTCTCATTCGCCATGTTTCGGCTCACAGAACTCGCGTTCATATCCTATTTCTAAGCGACAAACCCGGGGCACCGTGTCACGCATTACCGTGTGCGCACCGCTTTCGCGGGTACTAAGCAGTGCACGGCATCTGTAGACCTCCTACTCTGCGGGCCCACACCCCCTACGATATCTGGTTGCATAACTGCAACTCTTTGATCCTAATACGGAGCGGTGCATCCTACTTCTATATTAGTTGAGTTCCAACTTATAACTGTAAGCCTATTTGTAAATTTAGTCCGCACTCAGGACGACCAATGTGCACCGTTGGTGAATCGACGTCTCATACTACACGCTACACTTAATTTACATAGCCCGCAAAAAACATACGACCTCTAGTCGTCCGGTCCCATAGTGTGCGATGCTCAAAGACATAAAAAAACTGCTAGTGAACCTGGATTTCGTGTGTAAAGAGGTTTTTTCCGATGTCGCTCTGACCAAATGGTCTAATCACCGGCAGTCCACTTGCAAGAGAAAAAGGGACTGGGAACAGCGCCAAGTCGATTATCAGGGACCAGGGTAAAACCAGCAGGCTTCAGGAACAACGGTAAGAAACTAGTCCCTGTAACTGTAGAATTTCTGACGCATACAGATACTTGTCATTTTCCCCCTGGTTGCCCGGGTGACGTCTTGGAGCTAGCTTCCAGAAAAAGATTGTAATTACTTTTTCTCAAGTTCCCTATCCAGATTACCATATGCTCTCACGCGTTTCTACCCAATTTTGAAATAAAGAGGTCAAGGATAACGGTAAAACAAAGGATGGACAAGAAAAAACAAGACCATCGTGCCCTAGAGGAACAAAAATACCGCCTTTCAGGATATAGTTAGAGAGAGTGGTGGATTATACGATGGCTTACTCAACTTAATGTGTCCAGGCAACTCTACGCTATTGAATGTGCAAAAGGACGGTTTACCTACAGGGTGTATGCATACGGTAGCCAGATTGGGTGGGTATCGGAGTGTGCGCAGTTGCTAACTCGAGCTTGCAAGTCTGTTACGCAGTAAATAGTTATACCTTCATTATGAGTCTTTTTTAAGATTCCATACTAGGCATAGTGAACTACGTGTAATTCCAAAAATTCTGGGTGAAGACACCTTAAATTAGAGGTACGTTTTATAGTGATCCCTACCGCTGCATAGACAACAAGTCAGCGGGCAAGACAATTATACGCTCATTCTACGATTAGACTTGTGGTTCTGGAGTTTACTAATAAGTCAGGGAACTCTTCGTGGCTTATCACATTCCAGCTTTGTGCACTCTGGAGTAGTAATGTTCTATTCGCTTACCTATGACGCGCAGAACGCAAACGGTCGGGCAGTCTAAAACGTAATGCAGCTTTCTCCGAGGCATAGGGATCAATCATAAGCCTCAAACGCGATTTACTACCGTTTTTCGAATAAAAGAAACCTATTGGTTGAACGACTTCAGTATGTCTGTTAGCCTGCTTTGTGATTTACCGCTGACGGTGTATGTTGAGATCTCTGATACATACCTTCCCTATGCATATAACTAGCAAGCCCTAGCGCGTCTGTACCAATAATGTTATGATTCCTCGCCATTACAGTAGACGTATTTATGTGATTTTTTGAGTTGCCGCAAGATCAAACTAGTGACACCCTCATCTGTCAACATTCACTTGCTTAACCTTATCGTACTTTAACTGAGTGTGTAATATATTATGATGCCATAGAAACTTGATCTAACCCTACCCAGGTCAAGACAATATTGGACAATTCTTAACGCAGCCCAAGGTCGTTTCTTTTATAATTACATTCTCCGAGAAATTCTCCAGAGTTATCATGGGGCCTTAGTTGCTGCATAATTTATCTATAAAGAAAGCTAAAAGAGATTGAACTAAAAAGAATTTGCCGAGTACTCATACCGACCGGCAAAGATGTTTTAGCGGGCGAGTAAGCAGTTCTCTCAGGAACTTCAGGTAGATTCGGAGCTATAGTGCTGACTACGCCCTCCCGATAGATAGGCATAGTGGGTGTCTGGCAAGTCCCGCTCTCTAAGTTGTTATACATTCTTAGAAGCTTTCAGAGAACCAGGTAGTAGGAAAGGAAGTCAAGAATATTGAAGGTCCGTGTTATACTTCGTTTGTAGTATTCCTCCTAAGAAAAGCCTTACCTCATTGTGTGCTCCCCAAACAGCCATAGCAGGCAAATATTATCCGGTGGACTGGACGAGTTGTAGACGCGACATCACGAGTGGTCGCTACAGGCTAAAAGCGTTTGCGCCTTAGTAGAAATTTCAAAAAATCGAGTTGAACGCGAATATAGATCATGTAATGACTTGTTGCTTAAGCAATCTTCATTCAACTCTGAGTAATCTTTAGGTGAGATTCGTATTCCCATGTTTCATGCTGCCGTTTGTAGGGTCCCTGTCACTTCTCTTCGATATGACGGCTCCGTAAAACAACTAAGCGTAACCTATGACTAGCTCGAGTGTGCTCTCGCATCTCGTTAGGTTTAGTTCGACAAAGACACACGGTCAGTAACATTATTGATTAGCTGCAACTTTATGAATCTCTGGTTGCCTGGCTACTAGAGACCCTGTCTAGCCTTTGTCATTGCATTTGAGGAATGTCACTTCCAATCGATAATCGAGTCTGGGACGTTAGGGCAGGGTTATCATCTCATCGTCACGTTAGGATCAAGTCCGATATAAACGTCACACATATAACATTCTAAAATCGTTCGTCATAAACAGCAGAAGCAACACCCGTGAACAATTTCCAGTCAGACTTTATGTTGTAGTATATAACGAAGCATCGAGATTGCTGAGGAACAAGGGTTCCTCCAAAATGCTATGTCGTTGGCGACCTCTCGGTTAACGTTGCGCTACGCTCAAAGTAATCTCCTATATTGGTGCGTTCACACTGAATAGTCCTCAAGACATCCCACCGTAAGTTTTGCACATCCCCGACTTTCACAGTTTGAGGCCTACTCTATGGGGTTGTCGTCGCTTGGTAATTAATTTCCTAGACCTGAAATTAACGTAGCCCTTGAACTAAATCCGGAATATGGCATTCTACGAGTAAGCACCTTGGTACCCTTGAACGATTAAACCTTTTATGGCCGTCACCCATATGTCTATGAGTGTGACGCGCGCTTTTCGCCAATTCATTTCAAGAGAGTCGAGACCAGTACGATATTGAGGAACTGCTTTGATGAGTAAACGGGTAGTCGTGCCGGCGGCATGTAAAATAAAGATGGTCTTGAACAGAACCAAGGTGTTGCGCAATGATTTGTAATACCACTTATATTTTGTAGTCGTAATTGGTAGAATTCGAATCCAGCGCGAGGAATCTATTCTTTGTTCTAGACTCATTCATTGTGCTAGGCAGATGATTCTAGACCCGGTTAGATGCCCCACTGAATTACGTTGAAGCTATAGGTCAAGCTCTGTACGACCATGTGGTAATAGCTCTTCCAGGATACTCATCCTAAAACGATGAAGCACATCGGTCATGAGCTCCCCTATCCTCTCAACCCGGTTGTTGGCTTGGGAGGTTGCAAAAACTGGTATGTATAAGCTGGAGGAAGGCGAGCTTGTTCTACCCGGAACATGGAGTCTATGGCTCTAGAAAGATGGACCAGTACTTCTAGCTTTAGGGATTCGGAAACTCTACGCACATCTTAAATTCGCCCTTTAGAGTTTTTTCCTACATAATATCACGACTGCTGGCTAACCATTCATAGGGTGCCGTTTAATATGCGCGGCAATCTAAAGCGAGATTTCGCAGTCCATAGATTGATAATCCGTACTAATTGTCTTAGAAAGCCTATGGAACTGCCTTCACCTAGTAATCGGATGGACACACCGTCGGACCAACGAACATTAGGATTCGATGCAACTACTTGCGTGACAACTATCTACGGACTTGATTAATCAACCCAGTATAGGGCAGTTGAGTATTCTACACAGTCCTATCGTTAAAGTGCAGATTCCAGCGAGCTTCATTATTTATAATTAGCAGACATGCTCAGAAATATTAACACTCGCATCCATGGGTAAGGATCATTTTATAATTATTTCCCGTACATCGGAGGACCAATTACAAGAGTATACTCAAGCACTAACTCATAATGGTTCGTGTGAGCAAGACAAGCACTTCAGTAATAAAGGATTTCCAGTTAAGTGTATGTTGTCAAGGTATAGAAGAGGGTATAGGCGTGAGATGACAGGGAGAAAGAAATATAATAGCATAACAATATGACTGGCTCAATTTTCACCGGTGCCTCTCTAATTGGCCTTAATAGTTAGGGTACAAGATATTGCTTAGCGAACGTACATTAATTTCAATGATCATAAGATGGCGCTTTCGGACAAGTTCGGGTACGCGTAAAGACACGGGATGGAGAAAGCTATTTGATGAGCCATAAATACGCATAAACCGCTAGCTGAGATCCTTATAAGGTTATTTATATAGGAGCCACCACGACAGAGCTGTATTTCAGTCAATATAAAAAGGTCAATTCAAAGCAAGTCATGTTACTCGGTAGTGTATATGTGATGTTTTAACACCTGAAGAAAACATCTTTTAGATTCTGTAATGTCTAGAAAGTCAGGAGGTAGATCGTCCAATCTATGGCAATTATGCTCTGCACCTCATTTAGGATAGATTTATGTAAAGAATCAATAAATAATAAGTTCTCACTTTTTTAGCTAAGGGTAGTGACAGGCGATGCAGCGCAATGATCTAGCACATTACGCGCGGAGTAAAATGACAGTCACTCAATATTGTTCTCTCTGTGACCTCAAATTAATCTGGTTGGTTAAAGCCAAATAGCACCCGACACAGTAAAGAGCGCGAAATATCGGTAGAGCGAGAAAAAAGATTAGGGAGTCGCCATCTATCGAATCCTGTCGAACGATGCTAGTCGGAACAAATTTTTAGCACGCAATCCACTTCATTTTGACTGAGGCCCTGATAGCAACTTCCTCGCTTCTAAGAATTTTTATGTGAGACTTGCTGTACTTACTAGAACGCGTACAGATGACCAAACGACACATGCAAGATTATCCTGTACTGCATATTGTATCAAAACTTCTTAGTATCATGGAGTTGTACATGAGGCATATGATTGAGAGTGGTCAGCAATAACTTTGCGCAGGTTACGAAGGGGTATAAGTCGAATTAAATATTTACTCACCGTGACGCAGATACTTGTTTCCTCCAAAAATTCGTAGATAAAGCCTTTTTGTTGACTTCGTAATTTAACTAACAGACTGATATCTATACCGATTCCGCTGGACATACAACTACACAAATAGCATCCTTTGCATGCGATTCCTATTCTAGACATTAGACCCTTTCTTGTTAGCTATAGGGACCCAGAATTTGCTTACTATGGGAACTTCAAGTCGATCTCGCTAGTAAATATCAAGGCTTTCATATTTCACACGAACTTCTGGCGCGCAATATTAAAAGATCCGTATTAATCAGCTAAAACCCGTTTAAAGGCCATACTCTCTAGCCCTAGCTAAAACAATCATCGAGCTAACAGGATCTTGTAATAGTACGAGAACTGAGTACCACCCCAATCTGTACCGGTATGGGACCCGTGTCCTGCACCTCAGTGCGAGACATTGACCAGGGGATGTCGACATTATAATGGAAAGGAATCCGGATTAATCTACCATTGCACAATGACCCAGAAGGGGTATGGGTATAGGTAATCGATTCAAGGCGGTAGACCGGCTAAAGTGAACCCGTGGTCCATTTACACTGAAAAATAGGTACAGATGTCTAGATATAATGTTGTTTATAAGCTAAACAACGCCACTGACCAGCCCTTGTTCTATAGGGAACTGACGATCGCTAGCAGACTCGGGACTGGAATAGGGGAATATTCTGTCCACAACCTTCTGCAACGCTGAAGTCATATTGAGATATAGTATGTTAAACTTGTCAATCCACTCGGACTCAGACACTTTATGACGATAAATTAAACGCTGATAAATCCCACATTAAAGCATACGTAACAGACCATGTTTATTTAAACAGTCGGCCAACGCTTCTATGCCCTGCCATCTCATCAACCAGTACTTTCTTTTTGCTATTAGCTTTTTAAACTACAGTTGGTTTTTAGCGAATTGTCGGACATCACATCTTAGCTATGGATCATAAAAGGGTTTGGAGATTAGTTAGATTGACCAATAATTTGACAGCTTGAACAGAGGCCAAAGAATATTGAGAATCAGAGTTCGTAATATTATCCGAGCTTTAGTGAGATTTAAGCACAAACATTACATTGAATTCTGACACTGGCGAGCCATTAATGGCACTGCCTTCTGGCTGGACAACCAGGTGCGAATAGAGCCAATTAAGATACAGCAACGACATTTATCCAGCACAACATTGTGGCCCCTTTGTTGTGTTTTGCTGACTACAGATAACAAAAGGTCGCAGATTAGTTTATCGTTCCGACGTAGTGCACATCAACCTCTCGTTTCCAGTTACGACACCGGTTAATACCTTCTTCTTTAGAAGCCCAATAGTCGTGTAGACTCACTCTTGAGTAACCGTCCACTGTCTATAGCAAATGATAGCGTGCGTGCATAAAAACTAACGATATCCAGGACAAATGGGGTTTTATTCGATATAGCGATGTCAAAAAATTTACACTCCGTGGGAGATCGAATCAACGCTACTGATCTACGGACGGAACACAACAACGTTGCGTATATAGCATGCATTTGAATTAAATCGCTAACACATTCAGAACTTACGCCGATTGAGTAACAGGGTTCAGTGCGGGCTTTGTCAGGTTACTGGGTTTGGGTTTCGGTGTCTGATGTCGTAGGAAAAAAGTGCAGGATTTGGGACAGCAATGATTCCTCACGGGACCCTACATGTCAGATATTCCATCGTTCAAGAGAATACTAACGGCCATTACGGTTAGCGCTTCTGTATTCCTTCAAGAAACTTTAGCTTTAACTATTAGGTCAATGTTAAGTATCCCCAAGTGCGCCAGACCACTGTAGTGTGATTGAGTGATTCGCGATTTACCCGCGGCCGATTATAGGGGGTTTCGTTCCCATCGGTCTATCAGAGGCCAGATAGAAGCAAGAATATGAGTAATAAAGACAAATCTAAAACTATCGTTTTAACTCTGATGTTCCTGAGAGCGACATTATCGTGCGGCTGAATGGATAATTCAGCTTTGTATGGTCATAACTAATTAAAACCCAATTGATCTATGATCATTGCATAGTGTGATCGTAGGTCCTGTAGCTTTCGGCTATAAAGGTGTCAATGCTGTCTTTCGCGGCCATCGGTGGTTGATCTAAGTTAAGCACGTTTAATCGCTAGATGGTAATGCGACCCACATATTTACAACGGGCGGGCCTACCGTGTACTGCCACACCTTGCTTAACATGATAGTCTAAAAGCGTAGCCTCACTATCCAGGTATTACCCCTACCATGTGCTGTCATACTAAATTGGTGAGATACTCCGGACTTAGCACTCAGGTACCTCAAGTCTTGCTTACGGAAACCTATTTACTTTTTCTCGTAATGTAAAAGTCTCGCGCTATCATAAACCTCCCCAACGTTGCAGAACTTCTCAATTCCGTGGAGAACTTTCTTCCACCTGAGGATGTAGTCCTTTCCAACGACAGCTCGCTATAATGAGTTGATTATCCTAGCAAACTCGTGTTATGTCCAGAGAGGTATCGCCCGCCCCAATGCAAAGCAAAATCTTGTCTGCAGTCTGCAGCATAAATTCGCATTAACATACCGAAGGTTTTGGATTATAAACATCTGCGTAGGGTCGAATCCGGGGAGGAGTTTATCGCCGTGCGAAGTCTTCATCTTTAAAGTATGTCCTTGCTATCGGCTGGCTTACGAGTGAGCTGGATGAACCAGCTGCTAGTCCCTATCCACTGCTACAAGGCGACAACCAATCCGTCATCCCATACGACAGACGCCTGTCGATCCGTGGCTGAAGGTCATGGCTACTAAGGACTTTGCAGAATAATTCTCCCGAGTCTCTTTGGTTTCAAGCTCCAAAAAACTTAATTAGTATCTATACAAATGTAAAAACCGAAGTCACAAACCGCGGGTTTACCTATCGGTTCCACAAGCTGGTACCTCCTCCCTTTCAAATTATAACCTCATATATCCTAGAGATACCACAAAACATCCTAACTATTGCGGTTTTGGCAACGACGGCCGTCCCAGTAACCCGTCCCATCTGATAATGCTGGGAGGCATCATTGACTGAAAAGTCAATATCGCTCAATTATACTATTTTAAACTCACAATTCCGCGCCGACGTAAGGGTAAAGAAAAACGGGTTTTAGCATTTTCGAATGAAGACAAGTATTCCCAAGTAATAACTTAATAGAATGTGTCTTCGGGAAGAGTAGCTGTCACCCCTAGATCCAAACGTCTTTGATGTCATAGTGCGTACCAGGCGTTTCAAAGCTCTGTCGCGACCTGTCGCGTGTATCGTCATGTCATGGACAAATCAATTTTATCTTATGATCTTCCCGGGGTCATGGGTTTTAGCGGGGCGACTCCTATTGTTGGAGGGACCTATCCGAGCAATACTATTTATCCCAAGCTCACGAAAGTTAATCGAAGTTGGACTACATACACACAGACTCAAATATGAAAAACTGGAGGAATATACCGTGTTTATGACAGAACACGCTGATGTTGATTCTTGCAGTGTATTACCCAAATTATTCGACCTCTAGTAGCGCTCCCGCGGGAGACATGAACGCAGTCGTGATGTCACACAGCTATTGACCAAATGATTATATAGGAAATCGCATTTTATCACTCAAACGGCTATATACAGCGCAATACAGAATATCCTCTCATCCTTGATGGCTTTTACGTGATGATGTTACTGGTACGTAATAAGTCTATAATTCACCAGAGCAGCGATTTACGTGATTCGAGGCGCGATCCCAATCGATTAATTAAGCTGTCAGCGCTTGGCATCGTGCGTTACATAAAAGCAAGATCGAAGGACAGACATAATTCTGTCTAAATTTCAGGCAGTGTTGCTATGGCGGATTTCTTGCGGATATGCTGTGCATGAACTACCCGTAGAATTCTGCGCGAAAGGCTACCTTATATGCCGAAATTTCAAGTAGCGGTTGGGATTAGCCGCATTGGTCGACATTGCAATGCGACCTATTCATTGACGGCATGTCATCAATCATTGGAGATGCCTTAATTTATTCAGCTCACCCAATCGACTCTAGGAGTAATAGTAAGACAAGAGACGAAGAGTTTAGAGGGCGTCGCTAATCGAGTAGGTATTTGATGCCGTTACCCGAGAAAGCTTGTGACCCGAGTCATCAAATCGGCGACATCAATGAGTAGAGCTTGCAGTTGAAGTAGTCTGTCGATGCATCGAGAGTAAATATTATAACGTCATGCACCTCTTAAGAGTAACTGAAAGGACGGTTGGGATTAAAGTTGTGTCAAAGGTCAAATCGCTATTTGCTTGCTTTTGCCGCACGTGGCTCGGTATCCAGCCATGGCGAGGGATTCAGGTGGCAGAAGTAAGAATAAAATACGTACGTTGCAAACGACACTTCGCCATAGTGTGGAGCCAGTGTTATGCGCGATAGAGTTGCGAACGCTATGGTATGTTGTTGCAAAACAGCGACAGTCATGTACTATTAAAAAGGTGTACTTTCCTTGCTGATTTAAGAGTTCCACAAACGGGTCAACTTGGGTAACTCTTCGATGGAATAGTTTAATAGTCGATTGGAGCCGGGGTAATAACTACGGTAGCAAATCTGTCTGTTTGGAGTTTGAGTTCCGGTGATGGGGTGAGACCAGTAGATGCGTAAGTACTGCCTAGTATGTTGAATTCCGAAGCTAAATGTGCACTAAATGTATACGGCTGACCAACTCGTACCCGACGAGTTAGTAAAGTACTTACTGTTGGATTTTTAAATAGTTGTCAATACCGCTAATGCTGGTAGACTTGCAGTATTAAACGATGCACAGATCAACCATATACGGTTGACTAGACATGATGAAGCTCATGTTTTCCACTCCCTACAGGCATCTGAAGCTGTCTGCCGTAACAATATATGTCAGCTAAGCATGTTATTAAAAGGTCTAGCTGAGATTAATTTTCGATACCGACGCATCTGTTAAGACACTTGCAGATTCGATCGTAGAATTATCATTCCAAGTTCCGCTCTTTTTGCCTACGCTCGATAACAAAAGTCGATGACTCCGCGTCAGCTATGGTGAAGCATATGTGAGGTTCCAGTGAGGGATAGTGCGTGTCTTGTCACTTATCGCTTGTATCGCATTGTGTAAGTATAAATAGGTGTCCGGTTCACTACGTCCTCGCATCGTGCGGGATAAACAGAGATTCAGAACGATTATAAAGGAGGCATTGACGATGTAGTATTTCGATATATAAGTGCCGCTTGCGTTTAAATAATGTGGCTTTACTCTCTGTATTCTCACGAGACTAGTATACTGTTGGAGATAATAGATTTCCAATGTGCATTGAAATCTAAGGCGGATGCAATGTCCACGGTTATTGTTAGAACAAATGATGGTCGTCCCGACTGCACGTCTCGTCGTAAGTATGTTAGGGCCGTATGATTCGTTGTATACACTACAGTAGTTCCCGACTCCTTTTTACCGAACCCGGAGTATTCATTCGTCATGCCCCGTTATTTTCCGGTGTTTTTTAGTGGGTACATTGTTGCATCTTGTGCTACCTAGAAATTCATCTGCTCTTGTGCTACACAAAAAATCTGATGAATGTCCAGAGGCTGTGGGTTCGGCATATTACTAGTGAGCTGCCAACTACACCCTTTGGGAACTGAGCAGATAGAATAAAATATTTTCAAACATTCATAAGTAACCGTAATTAGCACGGCCGCATGTCACACATGTGGGTAACCTCCACAGCAGGTGATCATAGTTGAGCAACCTGTCTGCACCCACGGCGCACTGATACTATGACTCGAGGCCCGCAGATGAAGGGAGTGAAATGTTCTCCTGGTAAGCGCATTAGCGAGCTAAATAGCACCGCACTTTTTTGGCTACTCCCACGATTGTAGTCATCGATATGTTGGTGCACCGATACAAGAAAACATATGTGACCTTCGTAAATGGAAACATTACTAGAAATGCCCACCACACAAGTAATATATCTGTTATACTCACTCGGAGGTAGGTGATAGTATACAACAGTCTAGGATTGCAATGAAGATGTCCTACAATCGTCTTTGTTCCATCGCAGAGTATAGATAAGGAGCGCGTACTACTTAGTTCGGTTGCTAAATTCTCGCACACCGGTTACTCCGAATCACCTAAATGTTACGAATGCGTAGCCTATTACGAAGCCCGGTCGCTATAGGCCCTTTGCGCAGTAGGGTTATTCACGCTTCGTGATAACGATTGTGCCATAGAGAGGATTGATAACGTAAGGTAGGACCACTAATTAAGCAGGCGTCCTGTCATAGATATCGGATATATCGCACGATCTGCTGAAAAATGTTTCACTTTAGAAACGAATGTCATCCATTTTTTCAGCATCTCCCTCGTTGCGTTACATGACCACACACATAATGTAACTAAACGTCTGAGTTGATGTATAGTGACACTAGAACAGATCTGACGAATCGAGTTTAAGTCTCTAGGGATCCATAACCACATGCCAGCCTCTTACGCAGACAACCACTGATTGGTCCCCCTAATGTCACGGCACAGCTCTGAACCATTCACTGTACTTTTATCTATGTATCTTGTTTTCTTGAACAATAGACGAGAAGTTCGCAGTCGCCTGTTCTCTGGTGTCAAACCTATCACGCGTCCGCAGCGGCCACTGGTTGCATCGACCTCCTGTGACTATTGAAATTCCGCGTTAAAAGGCGTGATACCTGACGCCCACCCGATATATCATAGCACTATTGAAGTTCATAACATCCGTGCGAATAGTGAGAGTAAACCGTTGTGTTGCATGACTCAACCCGCGTCACGTGTTTAACTGAGAAGAAAGCTGCCCCCCCACGAGCTGCCAGACAGGAACTGTCGCTGGCACGCCGTTGTTAGTAGAGGTATGTTACCGGTGGCTTACACCCAGTCGGTCCAGAAGGATTTGGGAAGGTGAGATCAGTGCAGTGCGACATACTCTCTAATCAAATAGGCAATTTCATTAAATCACTACAGCTATTAAAGGCGCTGGATAGTCCGTCACTGTTGGCGTTATTAGGCATCAGACTAGCAATAGGTAGTTATGTACAAGGAATCATAATCGCTGGTACAGATTAGGACGACACAAATTTAAGAAGTCAAGATTATCACGGCAGCCTAATCCTATTTTATTTTTAAATTGGAAGTGATCTTTGCCGAGGATAAACATACTCTATAGGTATTGTACATGTCTTCCATATTAGCCAGGACACATTTCCAACACCCAATTACCCATTCAAGCGTCTATATTACGTTTCGATAATGCAAATTTAAGGCTTGTCGACACACAGCTCGATGAGAGATCGGTCAAGTAAAATTACCAATGGATAATCCAACGAAGAATAGACCTATTTCGAACACGCGTTGGATATTTTGAACGAATCTCAATGTTTAATATAAGGAATCGGTATAAGAAATCTCATTAATATGAGAGGATTTAATAGGTATGCCCTGATGCTTAATTCTGGCTGCTCGTAGAGACCTACTGCTCTAAGGAGGAATAAAAAACAGATAGGTATTAAAGATCATCCCCAAGTAATCTTCCTGGACAGGGAAAACCCGTAAGTCTGGTACCGTGGCGCATGCGGAATACCTGCGGTTTAAACGGTACGGTAACGCAGACAAAGTGAGTAGCGTTTTTCAGGCGTAATGCTGACCTCTCATCCGAAGATAATGTGTAAGTGTCACAAAGGTTCCTCATGTTGCAGGACGGTTCTTCACGATTTTTGATATAAGATTTGGTCGCTGAACAAAGTAGTTCACCGGGTAAATTTGAGAGACTCCAAATCAGAATGTAGGAGGTTGTTTAGCGATGCCATTAATAGAATTACCAAAGGAACACCAGTATTTATCAGGCAAACGTACCCTTATGAAAATCTAGCAAGTAAATTACCCAGATTTTGAATAAATAACGCACTAAGTTGGCCATAGTTTGAGCAACGACGTGGATTGAGGAAATTAGATCCTAAAATTATTTTGTAGTTCTCTTCGGCGTTGTCTAGATTTCCGAATTCTTACACATGGAGACTTTCAAGTCTGTTCACTCAACGACTGTTGCTGAAGAACCCGTTTATAAGCCCAGGCTACATCTGCTGCCTGCTAATAAAGCTATATGTAGCTCAGGATCTTACATCAGAAACGTGCCTAACAGCATTATTTGGACCAGGACACAGAGGTAGAAACATTTCTGACGAATGGAAACGTCTGTGGTTCCTGGCTGGGGCACCTCTAAATCCGTTCGTTGTCTTAAGCCGTTCAGCCTGTTTGCTTCTCTACCACTCCGTGAATCTAAGCAATCTGGGGACCAATGCAATCCATTCTGATATTACAAATACTCTTCGATTAGTATCGTACCAAGAAATTAAGTTGACAGTTAGTGGCTTCCCCAGTGACGCCAAGACTTGCATCAATCTCGCTCTCAACTAACCGTAGGTAAACAGTGTCATGGTAAGCCTTCCGCTACAAAGTGTACCGGAGAGGCAATTATATAGCAAAGTTACCACCCCAGCGGTCTACTGTGGTCCATACATCACCCACGACAGGGTGTGACTTGAACGATGTCGCAACCGCCAGTAATAGACATGGGGAAAAGTTAGACTTCATCAGCGGCGAAGGTACATAAGCCTTAGCGAGAAAACTCATTTTCTGGTTTTACCTCTTGATGACTTTGACGGTTTGGAGGTCTGGTTGTAGGTAAGCTGCTACTATAAACGATCGCGCTCATCTATTATACGGGCTGGACAAAAACCATTTCTGGAATCTTCCATTAGCGATCCATCCTGTTTCTGTCAATTGTGTATTTTAACACATGATGAAACACCGGTTCTTCGCAAATATATGTGACGACTTATAGTTAGTTTGGGAATAGGGAGAGTCCATATAGTGATAACCGTCGTCAATAATTTTTACCTACGCCGATTAGCTCGACCAGTTGTGTTGCTTTTTGGTGAATATTCAACTTTTTTATGGTGCACAGCTACTGTAAAAATTCGTGGAAGTTTCGTATTATGGATCCGCATAAACTTCCTGCTAATTCTCTAAAAGCGACAACAATTTATATGTTTTTTCGCTTCCGTGGGAACGAACACGAGGTTTCACCGAGTACGTGTTTCAGTGGAATATAGAGGATACTATAATGACCTATCTTTGAGCAATAGGAAGTACTCCTATCACTTTCACTAACCAATTGGTGTCATCATATGAACAGTGGCTTTCCAGATTACTTAAGTTCTACAGAGAGCCCCCTACGCCTATAAAATTGGGCGCCCTTAGTCATCGCAACTTAGAGAGGTTCCGCCAACCTCCGTTGTTCTATGATTTAACTTCGACGTTGATAACGTTTCTGTAAGATGATTAAAAGTCGCCACTTTGGTCTAAACAGGTTTCAACCGGGCAGACGGGGATGCTCCAGTGTGGCAAGCCATATTTAGATTAGCTTAGTAAACGCGGTTACAATATTGCGTGAAACTCGGGTGTATTTATCGAACTGATTTAATATTGAGGTAATGCCAGCTTGACATTTCAATTCTTACGCGTAGTATCCGGCGAGGGCATTAGAAATGTTGAGATAGATCACTTAACTTATGTTAGTGTGGGCGCCTATATTGTCAGTAATCAACTTAATAATATAGAGAGCATCGGTTATAGAATGCTGACGTCAACCGAAAATCGTGATTATCAGAATAGTCTAGAAGGGGAAGCCATACGCGTAAGAAGCCTATCACATTAATGTGTATCTGCAAGTACTTGAATGTAAGGTAAGAAGCTTTATTAAGTTTGCATGAGGACCTCGATGAAGCTTACACTATTGGCCCCCATACGTGTTGCATCCTAGAAAATTCTGGCCCCCGAACAATATTTTATTTCTTGATCTTTTTAAGACTAATGGCCTGATCTTTACCGGCTTGCTTATGCTTTGAATAACACATAATATACCCAGAGGACAGAAAAGTCTTAAAATGTCATAATTGTGAAACATTTTATCGCTAAAAAGAATACTAACGATTTTGTCAGGCCCTGAGGATAATCGGGTCTAAGTATCTGCTGTCTTCTTGAAACTCATTGAGAATTATCCTACCGTTGAACGTCTCGCAAATACTGTGGCTGGGACCCTTAGCTATATGTTTAGAATTAGCCTTTCCCCCTTTGACTTTTACCTCGAGTACTTCATCTAGCTTCAGTAAGTGCTTAATTCTCCCTCGTTCCGATACACACATTAGAGGAGGAGCGCATTCCAAACGCTTGTTTTAAAAGGCCGACGTGAACAGCGAGACATCGGGCAAATTTCCGAATGTCGCCTAAACTGGAGGTCAGTATGTTAGCTGGAAATGCTGTCCCGTTGAGGGTGGGTTAAAGGTATTTTATTCGGATGATCCGGTAGATATAGATCCAAGTTCATCGAGGCTCGCATTCCCAGACAGCGCAGTACCACCCATAAATTATAATGAGTCACTCAGCTAGCGAATGCCCACTTACATCAATAGTTGCTGATCTCAAATGGGGAATCTCAGGAAATGCCAATAAGAGTGCAATTGCAAGTTGATATCTTAGAGGCCCTATGCTAGACTTCGTTAAGAGTCCGTTTGTGCAGTTATTTAATTTAACTCTTCAATTGTGAATACTCGATACCAATGTACGTCTTCGGGCAGATTGTAGCATTGCGCGAAATTGTATAGTAAAGAAGGATCAGTGCTCTGGGCCCGATGTAGTACCTTGAATTCCATCTGCTCGGCTAATGTAGAACCTAAGCCCATCCTGGAACGCATGCTTGTCAGAAAGATTTTGAGGTCAATCACTCTAACTTTAAGCACATCTCTCAGCTGGACTGTGGATTCAAAATGCCTTGTTGCCCGTAAGTAGCTCTATCCGTGTAGTCGTGATCCTGATAAAGCTTGCATATTTCCCCAGGCAGTACTTTGTGAAAGACTTGGTGACCGAATAAGTGTCGCTTATTCACCTTGACTAATGTCATATTTCTTCGTTTCTAACTTCAAATATACGATTGAAGGATTCGCGAATGGCAGGATAATGCACTTGGATGACTTACTTGTCAAATTCCATATGACCCCGGGCGATAGAGGACTTGTTGATTAAGCGACACATATTAATGTATACTTTCCTTCTTCGCTATAGGCAACAATTCCAATTAGCATCTCGCTACAAACGGCGATTCGCCATAAACTTCTGGCAAAAGAGAGTGTTGGTGTGCTCTTAACATTGGTTTCCGCCACGCTCCTCGAAAATCTGCACTCAGCGGTTGGTGATTTGGATATTGTATAATTTTTTTGGTTTGCCTCGCCAAACTGCAAAGACATGATGTTTCGGCCATGGTTCAGGGAGCGGCCTTCGGGAAAAATGCAAGCACCTTTGTCGTCCAGGAGAATGAACTGTTGGCAAAGGTGTTAACGCCTCATAGCGCCAATGGTGCATAACATTAACGGAGTTACACTCCATGTATAGCTCGTGCAGCTAAGTAGAAAACACTTAGTACTCACTAGTTACTTCATGAGTGAGGGTCTTCTACCTCAGGGTGCGTGCGTAATGTACTTATATACATCTGTGAGCTACGATTTCGCGCTGCTCGCAGCGTGAGTGGATCCATCGTCGACTTTTTACCAGCCTATTTAACCACAGGATTCGCTAATTGACGCTTCCAGATGCTTACTACAGTTCGTGCCCATCTTGATTCTTCAGGCGGGTGTATAGAGTCGATAGATTCTCATAAGTTAAATTCCCTGCTTAAATTTACTTACGAACTTTTGAGACAGCCATCATGTAGGGTGGTACGGCAATTTTTATCTGATCCTGAGCCATTATACCCTCAAGCATCGAATTCCTATCAATTTGCCGATAAAAGCCAAATTAATCGAACATGCAACTAGATCGGATGGCAGCTGCACGAGGAGCCGGAGCACACTTTTCATAATTCAAAAGGTTGTTGTCTATCATTATATATCCTCATTGAATATAGACTAGGCTACTTTCAGGGAGCTTTACAGAACTGGCTCTTTAATATGCATCTAGCACCTCCCATACTTCCAGTTATGTGGGATCTCTGATGTTTTCATCGTTAGCCCCATGGATATAATTTGCTAGTCTTGCCCAGTCAACCACTAAGAAAAACATGGGCTTGCGTGTTACGATCCTTATGAAGAGGGTTTGTTTGTCCTCCCAGCCCAATAATCTCACCCGCCGCCTGTTTTGTCATAGTAAAGATGGCATGTTCAAGATGTCGGTTTCTTCGTATGTACGAGAAAAAGTTTGGGAACTTGCCATCTTGATGTCGGGATGTGTGCGATGAATCGCTCATGTTGAAGCATTTCGTGTAAAACATCTTGCTTACTGAAGGTTTTCACCTTCATTCATGCACCCCTTTGAATTGCGAAATCGCATAGGAGAACAACTACGTGGATTTAGTTGATATATGATTGTTAAGGCATCTAGGCGCGTGTGCCGCTTGGCTGGGATTTTCTATAAACCTAATACGCAAAGATGATGTAGGAATATAAAGTGTTTATATTACAGCTCACCGCTCTTTATATATGTGCCCTTCCTATCGCTAAACGTAAAGGAACATTCTTATCGCCTCATACTAACGAAAAATCTGCTTGTGTCCAGATATGATAATTAGAAGGCTACCCTTTAACGGAGTCGAGTGATCAGGTTGAAACTCAACTAGTTGAAACCTATCCTAGCTGTTCAGAAGGCGGGCCGCCTATGTTCGATTTTTCTTCTACTGGCCATACAATATCTCTGCACGCCGACCTCCCCTGTCGTTACCCATAAACCGAGGACGGTAAGCACACGAACTGTTAAGGGGAGTAAGCTCTTAATGTCCGAGATCTGTGAATAACAGCGCTTACGTCTGCTCTTAACTCTTTTCAGGCTCCTAATTAGACGAGTCGAACTTTTGTGCACCGTAAAATATCTTGTGGCTAGACCGAGGTAAGATAGCAGGATACCGTACTAAAAAACTCTCTCGAAGAATGTCGCAAATAATATACTAGGCAAGTACGTGCGTCGAAAAGTGACTGACGTCTTGCACCAACCTAACCTTTGGATCTTTTTTGCCAAAAATTGCGAAACCCCGAATTAATTGGTCTCCGTGTTGAGGATTAAGGACCTGATACTACACACGCTCATGCACATTTAGCTCAATATTCGTATAGAACTGTTTTCGTAGGCCGTTGAGTCGGCTTTGAGTGTGCCAAAGGTTACCATATTAATCTAGTCTCTCAGAGTATAGATATCCGCGAACTTCATGGTCGTCTAAACGCCCAGCTCTACTTTGTCCTTCTTGCAAGTCGTCGCCCATGATTTCACCCAGAAAGTGTACGGGACTCGGCTAAAGCTATTGCGAGAGGATTATTCCAACGAATTTCATATGACAATTAGTTTCTTGGTTTATCGATACTCGTCTCATCAGCGCTTGGTGTATGAAATGACTTTTATTGTCTCATTGAAGTGTTAGTTAAACGCTTGTGGTTAAAGTACATGATATTTTACGCTAGTGTGTGTGATGATGATTGCCCCGCTCATCCGACGAATGGCAATACGGGCCAAGCAGGGGTCTAACGCTTTATATGAGGAATAAAGAGTGTTCATATCGATTATCCAGTCCTGATGTGGCCGATCGCATCTGCGCCCGGTATAAGGTAGCGGTTTAAAAAAAGCGGCTGAGTACAGAAACCTGTTGCTGTTTACAGCAGCTGTATATATTTTGAGCACTTGGCGCACGCTCCTAACAAAGTTAATTCTTGATAGTCAATCATCGACGATTTTTGGGGGGAGTACATACTGTACTCCTCTGATGCCCTCGTAACAAGCACTCGGTCAATCTTTCGCCGTAACCACTGGACGTAACTGCGTCGTCTTGAACAGAATCATGCATAAGAGAGAGCAGCCCCTTCCTTTAAAGCGTGGACTTAACAAGGTAATCAAATTAGGGCGTTCTCTAAATAACGACTAAGTGCAGCATCCTTCGAAGTCCTGCAATTTACTATGCTTGTAGATATCAAAAATGACTTAGGCACAAGTAAACCCGGCTCGAAAACTGCACCGAACTCGAGCGAATGGTACCCCGATCTGACGTCCACTATGTGTTAATCAGCAATAGTGGGGTGCTGGTCACATAAATTACGGAGGATTGGAGCCTTATAACCTTTATTACCGCAGCTGCCGTCAATAGCCTATCTTAGAGTAGCCTTAATTGGATTGTCTCCAATCATGACATCACTTCTAATGTATATCTGTTTCTTGCTTCCGTCCCTTTACGAGGTCACCATCGACGAGTATCAGAGTGGAAACAACATGAACGTAATTGAGGCTATCTAATATACCGGATTGCGCACAGCCAAAGAAAATTGATTACGATCGTATCACTATTTCTTATAGGGGGGTGTATAATAACTAGATTGAGTACTTTATAAGGGAACCAGATCTGACCCCTTTGACGACTTAGTATGGAGATGCAATTTACTGATAGCGGTCTCATACTACTGAGAAGTGTTAAAAGACTTAAATCTTTAATCGCGTAAGATACCTAGCTAATTTTCCGTATAGTAAGGTACCTTTCGTATCAATGTAAAGAATTGACGGGATCCCCCGCCATGAGACGTGCTAACATGCATGACTGAAATACAGTTCCTAGCCCACGTAATCAAAACACAACCTGGCGTAGAACGGATCTCATGGAACCTAATCTAAAAACAAGTGCGATCGCCAGCTGTGAACGAGCGCCGCTTAATGTTACTTCATTATGGATCCTTCTGTACTTATTGTCCCTAATTACTTCAACGATCCGCACGATATAACTTCCTTGTAGCCATCCACTGATCTTAGCACAATCGAGGAGATCGTTGTGTAAAAAAATAGTCTTGTAACTAAAATGATCTTTACTGTTGAAAAACAATAAGTACTCCAGATTTCACTGCCTGTATGGATATTTGGACCGGAATCACATAACATTAGAAATGCTCCCAGCAGGATGATGTATACTTTCATCTTATCGCTTCTGATATAGTCGGTATGACTTAGGCACGAAGATTAGTCTGAATATATTGTCATTCAATTTTTGTCCAGGAACAACCTACTGCCATTTTGCTATTTCTCGGAAATACATTATCTATCTCTAGTAAACGTTCACATTTCGATCTTAAGAAGTTATACATTCAGGAAACTTTAACGGCTGCTGTGCCGCCGTTACTGAGGTGGGGCAGATGACGGCCACCAGGAAAGCGGTCTGGCAATGTGTTAATTATTCTTAATACCAGCATCAATTGTATTTAGAATCATATGACTACCAACTAGCATGTCCCAGAATATTAGGAGCCATTGTGATAGACTAATCGCCATATACTGTTGGATCGCGGCCGCCAGTTCCGCAGCTAGTGCCGAGTGACTAGACCTATTCTTAAGCTGCGGTACTGATCGGATTAGCATAAGGTTTAAGTGTGTTGTTAAAATAATTTAGAAGTTTGTTTAACCTTCATACACCTGCTCACTGCCGAGGAGCATCATTCTATAGTTAGATGAAAAATCAATTGAAAATTTGCAAGCTCATACAGAGTTTATAAGGTTGTAAATAGCTGTATATTACGTGCTTCACATAGAGATGTTCATAACGCTTTGTAGCGAGGTGATAAACTAAGATACCTGACGGAATATCGCTCCACAGTTTTGCTAAGCTCCACAATCCGCTAGCGTGGCGATTTGAAACATCAACTACACGATTATCTAGTTACTTTTTGCATTCAGACACGACACCATCCGTTTTACAATAAACATCTGTGTAGGCGGTAAAGCCTTCGTGCCTAAGACTATATCCCAGTAGCTCTATGGCGGAGTGACCTTCTTGGCTTTCCTAATATTGTCGGTGATCTATAGAATTTTAAAGAACTGACGCGGTCTGCATAATGACATTTCGCTGAGATATCAGCGAGTCTCGAGGTTTAAATCCGGTAATCAGATAACATAGTGAGAACAGACTCAAGAAGAATTAAAGCAACAGTGGGGTTACATCCTAGATCTAAATAAGGTATGGACATTCAGCTATACGAAGACCTTACGCTCATTAATTAACTAGTGGGAGCCGCAAGTTATATTATTAGATGACAGGTGCCTAAAATATCCTATAATCCTTGAGTCGCATTTAATCGATGAGGTCCTGATGAGGACCGGAACATTCCAACATCCGCACAATAATGGTCTATAATTTTCGCTAAACGTCACATACTCAGTATTGGCAAAGCCTTACCCATCCGAGCAACAAGAGTGTAATAGATCAGTGACGATAAAGTAGTTGTGTGAACAAACGTTGCCACCAACACCATAGAAAACCTCATCCGTTATAAAATATCGTACAGCAGAACATTCGTTCCTCATTCTTGGGACGGGTGTGCGGAATTTAGTTATGAGTTGAGATTCGCCCACCGCAGAGTTAGCATGATCTAGCTTGAATGGTGTATAATAACGTACAGAAGCCTACAGCCTACTGACTGACCTGCAAAATAATGATTTTTTACTCCAGCATCAGCCTACACGTTGACTAGTGTATGCAGGGTGGCCTCATTTTTGGCGATGGCTTCACACACGCTTAGGAAATGTTATAATACAGCCACCTGTCATTCATAGTGCGGATATCGCCTAAGGTCAAAGATCTAGCTATGAGCAAGGACGGACGTACCTAATTACACTGGAAAAAGTACTAGTCGAAGATATGCTCAAGAGTGAGTAGAATGCGATGACTAGGCTACTTACTGATCAGCTTTTACTCAAAGATGACGAATCATCAGTTCCTAAAAGGTCAGCAACCGATAGAATAACCATTATCCTACGGCGACTAGGTTCATGACTCTTTGCAGCTTATACGTCAGCGTGAGGGAAACAAACCTTCATAGATCACTTATTCCGGATCCGGTCAAGTCGGACACGGTATATGAGGCTATAGCAGACGCAATACATACCGTAATAACAATATCCCTTATCAAAATAGGAACTTGCGAGAAACAGTTAGAGAGTATACATATACTCTTGTACTATGCAACATAACGCGGGACCTCGGCCCGCTCTCTCACATCAGAACAAATGAGCTAATAGAGCAACGTGGTGTTGCCTTTCGCGTTTAATTGAGTTCGACAACTATATCAGTAACGTGTGTATTAGCGCAATCTTCGTCCGTTCGAAATGAATTAACAGTGCTGGCGAATGGGTAGACTCGTTGACTGGGGCATACTCATCGGCTTTCGCAACTCAAAAACTGGATCTAGCGGTGCGTCCTCATGGGCGCTGGCAACGACGTAGTGTGCAGGCAACATAGACCGGATTCGGATTTGGAGAGGGATTGTAATCCACACCCAGCTGTTTAGGCTTTTGATCTGGTTTCTAGCATAGTACTATTGAGTTGTTATGGAGTCATAGGACGTATACGGCGGGGTAGGTCACGTACCGCCTTCCGTATCCTCGCCCTGTACACCCCGTTCGTTACGGTACAAAGATCTCAATGATGTGAGCCTGTCGGGGGTAACCGATTGTCGATCTTCCGTTTAAGTAGGTGTTATGTTTATTGATTTGTTATCATGATAGCGTTACAAGCTATCCCAACGTTGCTTGAAGCGGTTTGTCACTTTCCGCCGCTAATTCTCCGCGAGCATCCTATCGACTGGGTTTGCGCTTAAATTCTGTTCAGATTTCATTAGGCGCCTAAAGAAGAACTCCGGGGGGTACCAAGCAATGTATTATTAAATATCCATTAATCAATCCTTATATTTACTTATTAACTGACGCTTGATGCCCTAATAGACTACTAATGTCTACTGTT
634	5604765	5621704	16940	29.51	GGTACAAAATGTTGTGGCAACAAGTAAAATAAAAGTAAAATGAATGTAAGAATATACAGCTACCATATGATAGAGGCAAAGGACTTCGTGAAAACTTCTATCTCAACTATTCCACGGAATTTGCACGAAATCATATTATTGATTTCTACGCAATGCTCATTATAACGACAACGTTACTTGAACATAATGCATTTTTTGGGCCAAATAAGTTAGATATATTATAAAAAGGACGATAATCTAACATAAATTGTTAACTAGATAAAGAAAAATCAGATCACGTGCCAGCTTTTAGTTATTTTCCTTAAGACGTTATTAACACACATGAATAATTTTATACGATAGTATCCTATTAATGTTCAAATGTTAAAGATGGTCTAACGCGTTTCTCACGGTCATACATTCATTCGGTCAAGTGTATTTTAGAACAATATGGAAGGCTTTTGCTTTCTAGATATCTTAAATTGATTACCGTTTGGTATAAATTCCATCATTTATTGTGTTAGTATTCAAAACTTAGTAAAAATAATCGGCAATTACCTAATATAAAATGGTTTAAATGGTCAATAATATATGGACGCAAGATGACGTATTTTTATCAATTTCACGAATTGAAATATCATTTTTCTTAAACTAAACTCATATTAGGTTGAGTACAAGGATAATTCATAAGTCTTAAAAAGCATGGACTTGTCAAAGGCATTTGATTGTGATATCTTAACGCCCAAACTCTGGTATATATGAAGACATAACAACATTAGTGTTAGTCATTATCTTTTTTTAACAGTACTTGTGACTTTTCAGTATGATCAACTTTCGACAATACTCATACAGTAACGATACAATACACATATTAAAATTGGGGTACTAATTTATAACAATATTACAGGAAACTGCTTTAAACATTTCTTTACAGCTTACGATAATATATTTATAATCTGGAAGATAGAAATTTAGACTTTGTTCTAGTGTCATTATATTAATTTAAATAACTCTGCGGAGAAAATTTATAAGCGTCTTACTAGAAGTAACTATAACACAGAAAAAACGCAATATTTGTTAATAGTTTGTCATCCATAACTGAATTCCAAACTTTTTAATAAACATAGTAAGCTCTAAATACAAGGTTTTGTATGTTATATAAATTAGTTATTTCATATCTTAAGTCCTTATCAGAATTTATGATAACCTCCGCTCTGTATAAGGAAAACTGACTGTGTGAAATTTTAATTAGAAACTATAGAAAATTTAAAGTATAGACTAACGTAAAGGCACACTGATTCAATATCCCCACATCTAAACAGAAGCACTTATACAGTCCACCACGCCGTTACTGTATAATTAGAGTTTATGCCTAAAATAATAAGGGAGATGAAGTCATAACTACACAAATATTCCATTTTTATGTAGGTTAGTATATCAGCTACCTATTTTAATGAAGTACAATTGATTATCGATGTTTACTGTTCCTAAAACTCTTACAAAGAAAATCTCATAAGATATAGTACTCGCCTTGCACATTCTATTATTAACTAGTTTAAGATCTATCTACTACAAAGTCAAAGAAGCAATAGCCGTAGAAAAAAAATGCATTCGATTAATTCTAGTAAGTGAAACTAAGGTTAACTTGGCCAGCCAAACACAAACTGGTCTTTTAATACATTTGTACACCAATGCAACTGTAACGGTACAATACATTGAAAGGGTATAATACGAGCCCGATTCGTACGTCGTGCAGAAAAATCATGAATATTAGCACTCATTACACTATGTCTCCAAATAGGTAACCTGCATAGAATGGAATGTCGATCAATGTAACATATCAGCGATAATGTACATTTGTAAAAGTGAACCTTTCATAATAAGTTTTATTTGGTACTCTTAGTAACATTCAAAGATTGGTTTCTCACTTGAGAGTTCTCATCCATTAATAGATTCTGAAAGAAAAAATTTCAAACGGATTCAAAATGCTTTCTTCCTTATCCTGATATCCGCTTATAAAGAATGTAATATATAGCAACATTTAACAAAATATTTTACTTAAAGAACAGTTTCTAAAATTATCCGATCAGAAACGAAGGTAAATCTGATAAATTATTTTAATAAGATTGTAATAATTAACTTATGGAAATATTGCTAACAGAATTTCTACCGGGTCGAAGTACCATAAAAGCAATATAAGTGGTAGTACGGGCCATACTAATATCTATTTATATCAACTACCCATGTGTCCTGGTTCTAGTAATGCTTGTATTTAATCTACTACATGTAGAACCGGGTAAACATATCATTGGTGAAATTATATTAATTAAGCAACATTTAGGAATTGTTTAAAATCGTTAATTTGCGGTTCAAGATCACTGTAATATGCCTTTAACATAGTTTCATGTATTACTAATTAATATCGACAACTGATAACAAAGGAATTTAAATAACCTTACATGAATTTATACGTTGCTTTACTCTAGTATATTTATATAGATAGATACATTCTCTAATAATAACTTATAGCTTGTATACTTGACTTACAGCGGTTAGATATATTATATTTTGCTGCGTGCTAACAGCAAATCAAAAGAGTGTATAGTATAATCTTTTAAGTAGATTTTTCGCACGCTCCTCTTCAAGTTACATTTTACAAAATGAACCTACGTCTATTAGTCCGCTACAAATTAGTGGACGGCCATTTTCACTATGTAACCGACAATCTAATAGCAATAATTTTAGAGAGCACCTCCTGATCCGATCAATTCATAGGCGCCTCCTTGAAACATAATAGAAGTATCATAAGTAAATCTAGAACGACATACCATAAAAATTTAGACAACTTGTATCGTCTGGTCGTGATTTTTTCAATCCAATCTAACTGATAGTGGTTCAGAATTCAAGGAAAATTGAAATGAAACGATTTTTTTACTTACCGAATTGTTAAAACCCATTATACGTTTGAGCAAATCAACGATAGTGGATCTAGCTTTTCATCTTGTTTGAAAGATAAGAATCTTGAATACAAGTTCTCCGAAAATGTAGGTTATATAGTAAAGAGAAAGGCGTAATACTAGTATACAGGAAATAATAAATCATGAAATTTCTCTATATAAATTATACTTATAAGATTTACAATTTCTGTTTAACATATTTTATTACACCCTGAAATTAGATGTGTATCAATAATTCCATTTATTAAATCGCGCACTTATATGAATCAATTAAAAACAGAGTAATACGAAAGATGCCTTGAATTATAGTTTTTCCAAAATGCTTAAGAATCTTCCAATATGAATACTTTTATGTTTAAAACAACTCTATCTCTGCACCCCGTACAACCCTTATGAATATTATGCGAAGGACAGACTCTGATTACTAAAATAATGGTCATTGTATCATCGAGTATTCTTGAATACAGTGAATTAATTAATTGATTACTAAAAGACTCGACGTTTGTATTCAATGCATTTCATATCTTAACTAGAATTAATATATAAATCATAAATGTTTGGCAGTCTATATTACTTATAAATATATTATAGATGTGATTCGCACCCTCCGTTTTAGCTAACTGATTCAGATAGTTTTTGCTACTCATGAAATGAACATTCCGATAAGCATTATATAATATAAATTCACCTTGGTTTTTAAATCGAGGATTGAGACAGTATGACGTACCCATAAAGTTTCTCGACAATGCACAATGGAATAGAATATATCGATATTAGATTATGAGCGTCCTACAAATACTCTGCCCAATCCGTTTTCTATTACTTTCCCGTTTAGAGCATAGATCTTATCGCTTGCTAGTACAAAGCGAGGCGAAAAGCTTTCAAAAAGCTATTAATTTATGTGACAGCTGATAATAGACGTAGCAGTCTACTTAATACTTATTCTCCAATAAACGATTCCGCCTAACAAACGGTAGCTATCTTCTTATATATTTAGTTCTCTTGCTTTTTTAATGAGATGCTCATTAATGCGATTAATGATGCTATTATTAAGATTAAAATTGTGATTTCACGAGATATATAATTGCTCTATGAAAATAAAGCGTCATAATAATGGATGAAAATTTAGTCCCAACGCATACTGAATTCTAGTACTATAATTTATGGGACTAAAAAAATTACTAGAATGTATAGCCTTTCAATACGCTTTTTGATTGAAAGACTGTAATAATTAGTGCTGATGTAGATATAGCCTCGAACTAATGTGGGATTAAAAATTGAACCCTGTATTCAATCTTGAAAGGTCACATTATTCAATGCCGATGAAGATAACTGCTTACTTTAGGATGGTCATTAAACAGTCGCATAACGATCAAGCATAACCACATGTTATAAATGTACTTCTCTCGAATATAGGGACTTGGTTATTTATGCTTATACATTGTCTATTTAAACTACGCGGTGTATATATTTCCCACCCTTGTTTGTCCTATTAACTTTACGTTTCTAAAGTTCTAGGAGTTATATGCATAGGTAGGACATACAGATACTCCCAATAAACAGTTTTTCGAATTTTTCGTATGTGACATATCTATTAATAGACTCAATCTCGAATAAACTTATTTCTAAGACTGCTATACAAGTGCTAGCCCATCCAGGGAATTAATGATTAGAGAAGAATTGCTATTTTTTGGTATAAAGCTCTAGTAAATTAAGAATAAAAGAATTGTTATCAAACTAATAAATTTTTATAAAATTTGCAGCTTTACAAACGATTCTCGATGCTATATGATGAATTTCAAATGTATTCTTGAAAGACGTGTGCTAATCTTTTATAGTAATGCCTTTACAAAAGTTTATAGAACTAGACAAGTTAAAACTTGTGATGAATTTAATTAGGTATATTAATTAGGGCCACTTGTGAGGCAAACTATTAACAAGATTAAGTAAATAAATGCATTTATTAATATCTATGTTGCATATGAAGTTATGATAAGATTCAAAGGCTTAACCAAGAAACATCAAAATATTTTTGGTCGAGTAGCATAACCCAAAGGCAATGCCCTCACAAGACCCCAAAATATTCTACATGAACTCGTAAACAATTACGATTGCTGATTATATCCTCCCGCCGGAAATAAACTACAGATGAGTCGTTAAAAATATGTTTTATTGTATCAATACATGATCCATCATATTTTGTTTTCTATTATAATATCCCTAATTATATTACAGGTTTGATATACTCCTCTTCAGTATATTTTCTGTGGACATCATACATTCGCTTCCAAAATCTTGTCTTATCTTAAAAGTTACCGAACTCTAGTTATTATTTTTCCTGATTTAATTATAGGTTATCTTATATTCATCTTGATCACAGTGAGATCCAACATTTTTAACAAGACCTTTTTTTTAAACAAAATAATGAGTCAGAAACTTAACTTGGTGCATCTACTTTATATATATAACACAACGTAGTCCCATTATGAGAATAATCTAAAGTATAGAAGTATTGTATAGTATGTGTTTTTAATGCACCATGAAGCTATTCACAGGTGACTGATTTTGGGTTTTCCTTTATGTGGTCGATTCCGAACATATATTCAGCTATGAATTGAGAATTCTCTTTAAAGAGACTTAACTAATTTAGGTTTAGAAACCCATGAATATCCGCTACTACAACAAAAGGCCATAGGAAAATGCAATTTCGTATATTAATTTCTATAAACTGCTGGATGTTCTATTTTAGATTCATAATTGCGCAGATGGATACGATTGATTAGATTTTTCCGCCTAATATTCAGGTTTTCTGATAGCTGTTTATTTTTCTAAAAGATTTATTTTCAGTGGAGTTCGTTTATAGGTAAGTTTCTATATGTGTAGATAATTCCTTTAGTTAACGTAATCATTTCTATAGATGCTTTATATGGAATGTGAATTAATTCAGTTCCGATTGTAAAGATGCCCTAGAGAACTATGTATAGTAGGCTAACAATTTGTAAACAGTTATTTATCTACGAATATAGTTTTGGACGTTAATCGAAATGTCAATAACGTCTATAGGACTTTGTGCATAAAGATTTAACGAGCGTTCTGTTACCTTATAAAAAGAAGAATACTGCACTATTGTAGAAATGCCTCTTAGATCTACATCCTTGATTATAAAATGTCTAATCAAATTCGTTACTCAGTATTATGCTTTTCGACTTCGAAGGGAATCTGTTTGATGCACGTGATGTTTGGCTAACTCACCAGGCATCATCGGGACTACATTGAGTACTAATTATTGTTGATCTTAAGCTCTTTTGAGGAAATACTAGAGATTTATAACTTGATGAACTAATTCTAGTTCAAGTACACTTGTATCATAATACTACTTCCAACAATAAAGAGTTAGAGTATTCAGTATGTATACTCTAAAAAGAAATTACTTATAGTTATAACTAACGATATTACACTTCATATGTTTTGGTTTATATAAATACAACACATATAGTAATATAATAGTTTAGAAGAAGTAAGAATGAGTACAAGATATTTATACTTACTTAACGTAACTTCGACATAGCCTGATAGCAATTTAATTATTTTTGTTTTCGGAAATCATTATAAGTTTGGGTGATATCGTCTATGTTCACAGGATACTAAAAATTAATAATTAAACAGCATCTTCAGTTACATCCGATGCAAAATATAAATACATTAACATTTGAGATATTAATAATGGCCTTAACTATTAATTACATATCCTTAATTAATTCAAACAAGTTGCCTTTGTATTAATTACGACGAAAACTCATTTGCTAATTAATTAAGACTATAGATGAAATTATGAAGATATTATATGTTTTAAGTTATTATTTAAATAGTCTCAACTATAATTATTGCATCTCAGTATTAAGGATAATATATAGAGTCGATAAACTAGAATCAATTTAAAGATTTAATTAAATACTTACAATCTATTAGTCGCTTATTTAATGATACAAACAAAAACTTGTTATTACTTATCACATCACTTAAATAAATCTAGAGTAAGATTTGTTATTATTTATATGCCTGTATTGAGAAAAGTTGCAATTTAAATTCATGTCAATTGATGATTGAGATAGATTTTACGAAATTCTTTTTTGTATGTATTATCTCCCTGTCTTGATGGATTTCTCTCAAGTCTGATAATTTGATACGATGTCTATACCCTGACATTGGCGTACTAACAGATATTTTATATGGACTTCCGCTAACTACCAGATATCACAATTGATGAGAACATTAGACTTTTATATAGTCATACCTGTATAATATCTTATAAAAATTAACCGAAATACTTATGCTGTTTATTATTTCTTGGACTTTCTCTTTAGGGTATGAGATACGACTCAAATCGACACAAATACGATTTTCATAAAGAATTCTAACATATATAGGCACTCATTTGTATTTGTAACGATACAGAATTAAAGATGACAAATAATAATACATCTTTTCAGTACACTCGATACCCGTAACTGCTTTGAGTCCGATATAAGTTGGCGAACAACACTATACATGGTTAGCTTTTCCTAACTCCTTAGTTTTGTGATATATTATTGTATACAAAGATTAACGCGCTTTATTTTGATATGAATTATTATCTTCTCTTATAGAAATAAATATGCTATAAACTCACTGATTAATTAGGTTATAGAGATCTTCTATGAGGACTAGTTTGAATCAATTAGTAACATCGACGCTTTAGAATCTTACAATCCAGTTATGAACGAGAAACAAATTTTAATTATAATTTAGAACATTACGTAATCAAGGTGAATACTCCTCATGAGGGGTATCAAAGTAATTTGCTTATATCCAATGCACTAAATCTTAGCAGTAGGAACTGTTTCGATATATAAATCGAAAAATCATTGATTCATCAAAATCTAAAATCCAGTAGATCCCCTTGCATACAGATCTGTATGATAAAACAACCGACAAGAAACAGATTAATCGAGAAGTGGTGGAATTACACAACATCGAGTAGATTTAATAACTGATATAGTGTAGTTAAAATTACAATGGAACTTAGATGCAATTCGTTCAAATATCCAGTCTCCTGGTTAATGTTATATGGGAAAGATTAACATCTTGGTCCTATAAATTCAAATATAAATTAAAGAATAAACGATGAATTAGTTTTAATCCATAAAGGCTCTAAGATTTTAAGTAGGTGAAAATTGTATCCATCTTGAATCTTCTCAAGCAAAGATAACCTTTGTGAATGAGTTTTGCCTAATGTAAAATATAAAAATGGCTAAATTTAGATTGTGTAATATTCTTTTATCAGAACACTTCAGCTCTTGCTATTAGAATTTTGTTAATAATAGAATATTAGTTACCTCATCTAAAAAAACGAGTTATATGAAAAGGCTCGTACTTACTGCTTGAAAATATTTTTATTATTGACGCCTTACGTTGAGTGTAGTAAGAGTCTATTACCCACATCAATATCATCCGAAGTCTTGTAGCTGGTGCTTTTTAAAGACCCTACCGAAATCCTACTTCGAAGATGAATTCGGTTTAATAAACATCATAGCTGTATTAGTAATATAAATTCATTCAAAACTATTTGGTATATACTAGTATAAATATTACTCAACTCTTGTGAGTAGTCATCATGTTTAGATTATAACATATTATAGAGTATATTGCTCTATTAATCCTATATGAAGATATTTGAGATATCCAAATATTGTCAAAATAGCCGGAGTGTGCATAGTGAACTGAAATAATGATTGAGGATTCATGAGTTATACAGTTGTTCTCATTCTGGACAGTATAACGCCTCTAACTAGGCCGTTCAAAAAATTGATGTGTAGTTTAGATCAATAATACAATTTATGTCGATTTCCTATAAGGTCCATTCGTTGGAACTTATGTAGAAAATTCAGTGTATACCCCGATAGAAATTTTGCCGTGTATTACTAGAAATTAAAGTACGATTATGATTTTTTTCTGGTTCTAACGTACGTAAATTTCACGAGCATGTGAAATTACAATTGATATTCCAATGCCGGCTTTGCTTTCTTTTCTTTTTTTTACACTATTTTATCACGTGAAATCAAAGGATAATCATACCTTAGTATGAAGAAAGTACCTCATCCACCACTATGTATGATTGAACTGATTTTATGACAGCTATTTTACTTGATCTCTCTAATACATCTGAAATTTGCGAATTTTTTTGCAAGATTGAAAAGTTATGATACAAATCCGTTTCACTGAATTTACGACAATTTAAGGTATCGGCTATAATGCTTTCCTTATTTTCGCATGAATTTAAGATTAATAACTCTTTAAGGTCTCTTGTGGTTAGCTTTTTTATATCAATCTATTTTTCGAAGAATATGCTCCATCAGGAATTTATTATTTTAGCGCAGTTATATACATCTAGTGTTATTGGTTTCTTAACTAATTAACTTAGAAAATGTTCTCTATTGATAGATAAATAATTCTTAATAATTCATAAAAACTAACTACGTTTTTTTATAATCAGAAATTAACATTTTTAAAATAATAGTAAGAAGTCAGGATTTTAATTTACGATATAGAATTAAAAATTCATTCCTGATTCTAAGTAACATTGGAAGATTACGTCAATTTAGTTTAGATGGTTTCTTCCATGCAAAAAAAAATATAAACGGAGAATATATATACATTGAAGACCATTGATACATGGGGTATATGTTAAAAAGACTTATGATGACCAACATAATTTTATTAGTAAATCAAGTTTAATATTGAATTTAACGCAGAAAATCTAATATACAGAATAGAGAAGATTTAGGATATTATGTAAGGTCCCGTGTGTAAACGACCTATTAACAGGTATTTCTAATGGTGTTAAATTAGTGTTTAAAGTAATGAATATTATCTGTAAATCGTTACAAAAATATTATACTCGTGATGTATCCTCTGTCAATTTGTAAAATTAATTAGAGTTATGATTAATAGACTCTAGATTTATCGCTATTTGCTGATCATAAAAGTTTATCCAATATAATCAGAACAAAGAGGTGGTTTTAATTTCCAGTAGCTTATGCAAGTTTTTATAAGAGAGGAATTATCACTAAATAATGGAAATATCAACGTGTTGATCGAATTAGTTGAGTTATTTTGTTGTCGAATATTATACTAATCAATTCCGCATTCCCGAGTTAACATCATTAAATTAATGTCTGCGTTTAACTTTTCAACAAAATATCCATTAGTCCTGGAGTATTTAATTTAATTATAATGGAAAGACTTACTTGTCGATCTTTCAAGAAGTGTTATAATTATTATCAGACAAAGGGAGAAAGATTAGGTTATTCCTTATGAAACTGTACTTATAAAATTGCGGCTTGTGATAAACAATCGTTTCTGAGGAGCTCCCACCTGCCGCAATGATTGGGTTCGAACCTGCCAGGTTAACTTCTGTAATTAAGAAAGCTATTCTAACTCAATTGTCGTTAATTAAAATGAGCAAAAACAGCCATTTCATTATCTTCAAGGTATCTATATCGCAAGTTATAACTTCTAACACACCGTTCGTAATTTACATTATGGGCAATAGAATACGATGGAGTCACATTCTTCACAAAAAAAAATTACCGAGTTTAAACACTATTCAACAGTTAATACTATTTATTATCTGCACTAGCTAAGAGAAGTATTTTTATAACCCGCCAAGATAAATACAGTGGGCAGTACCAATTGGCGTACACTTACTCAATTTGTCATTTTCTAATTTCTATTTAAAAATTTAAAGATCAAATTATTAAACAGTTTTATTAGTGCATATCGTGTTCCTGCGATAGGTAACGTTAACTTCATAGACTTTATATAAATATTAAGATGTAGCGAATCGGTTCAGGGTTGCTAATTCCTTTGAAATTCTAATTAAGATAATTTATTATATTGATGTTTTTATAAAACGAGCATATTGTTTTAATTATACTATACGTTTTTCTAGCAGACTATAAAGTCTTTAAAGAACTATTAAACAGACTGCAAAAGGTGGTTGTGAGCCATTCATAATAATTTTCGGGGAGATTTAAAACAATAATAAATTTGAGTCTGAATTATTGGAGTACTGCATGCTATGGTTGAATTATCAATATATTATTATTAACACTGTTCTAGAAAGTCTTTAAATGATTGTCATCTATTCCAATGTGCATAATTAGCTAGAGCAGACTCCTTGTTTTGTGTATATTATTACCCGTACATTATAAGTCCAACCAATTAGACCAGAAAATTTATCTTTCATTTCACACACAGTTTGCGACAAATTCCATCTTAATTTCAACTAAACAAAACTATACGAATCAATCCGTACTAAGTACGGTCTCATTAAAATAGATCGAGCATTTTGGTCAAATTTAATTCCTCACGTTGAAAGTTAAAATTACTCCGAACTTTATAGGTTCTTTCCTCTTGTATAGTGTTTTTGTCTCGCATGCTGTAAGCCTGTTGTATTAAATTCTTTAGAATACTATAGAAGTTCAAGGAAATACTAATAACGAAATATTAATATTAGGTAGAAGCTTATACAGTTGATACAAAATAAAAAAATCTTTACACCCGTGTTGCTGGCACCTTAGCATAGTTATGATATAGAATCCTATAGTATATTACTCATTCTTTAAAGTCAAAACGAGCAAAAGAATATTACGACTTAACTCGTTACATTCTAAGAAAAAAAAATAGATAAGAATATCCCTAAAGGATGGCAATACTATTATATTAAACATGTTCAAAGGGAGCACAGGGACTTGTTTACAATTGATTTATTTCAAAATCCTAACACAGTGAGATCGACTTTAATATTATTTTTTTGGTAGAATTCAGTATTTTATGCTAAGGTGAAAATCGTTAGGGTAAGTAGGACAAGAATATGATGTTAGATGAAAGTAAATTTAGATTTATAAGAAGTAGTTTTATTACTTATACTAAATCATTAAATATTAAAAAAATGATCTTATGGATCAAATCATAAGTGATAACGTAGGTATCACGTAGAATTCTATTTATTGTTTTTATATAGAATGAATTAGAAGTAATCATATAATGTTCCATCTTTGAACAATACTGTGATAATTTTAATGCAGTCCTATAATCGATAAGTCATATATGTTACCCAACTTCTCGAACTCTAATTAAACACGCTTAAATTCTGAATGTTGGCGTTCTAACGACGGCATCCATACGGATCTTCATTAATGCGTATACAATCTTAATGACTTTAGTTCATTTTAGAATTATCAGTTTCCTATGAATACGTTTTCTTTATTTATAGTATGTAAATCCTGCATTACCGTAGATAATAAATCATTTTATAATGTAAAATACTTAGTACAGTAGTAACTATACATCATTAGCAAATATATTAGCTAAACTAATAAGGGGCAGATATGTCCTTGGTCAGGATCGTTATCATTTAGTGATTTCATGAGGAGATTGTTTTTGCTATTCTTTTGAATAGTGACGACTTAATTCTGTCTAAATTTAGATTTAAATCATTTCTTGTACAGAGTCTTAAGAAACAAGAAAAGTAAATTTCGCATTGTTCGAATATTCAAAAATACGAGACAACTGTATTTATAATTCTATAATAGCGTTATAACTCCTAGAAACTCTTGTTTACTTTTATCAAAATTTATAATTCAATCTGCAGGTACAAAAAATTACAAATAACATAAAAAACCTTTACCTGAGAAAACAAGATACCGCTTGATTCAACAAGGCATGTATTAACAATTAATATAAAAAACGATCTAATCACAAGACCTTACTATATATTTAATTAATTTTAACAGATTTTCAGGTGGTTAGTACAAAGTATTTACTTTTTCTAGTTGGATATCCAAATCTGCATTCTTATTTGGAAATAGTATGCATTTATGAGATATATAATGCCAGGAAGTCGTTTGATTAATTATCTACATGAATCTAAAATTAGACCGTAATGGAATATATTATATCCTCGTTAGCATTAAGAATTAGTTTCCAAGTTTGCCGCATCATAGTCAACTACATAGAGCTTGAATGCGGTTTATCATCGATGATGAAGAAAGACACCAAAATTAATTTATAAAATTTGCCCTTGCAATGGTTTGTCAACATGGAACATTTTTTTAAATTCACCACCAATATTTATTATAACGTAAAAAGCAACTATTGCTAAAATCTATTTATGAGTATCCTAGTAATGTATAGAAATTATTTAGAGTAAACACAAGTTCATGAACGTAGCGATCTGTTCATATCGTTTAACTCATTGTACAATCGAGTTCAAAATAGTTTATAATAGTATGGCCAATAAAAACAAGCACCAAAAATGCTGAGTGTTTCATCACTGTGACTCAGCAGTAAACCACTCCACTCACAAATCTAATAATTTCATATGTATTTGCTTATTGAAAAAAAGGTAGATACAATAAGTCTTTGTAAAGGAATACATCTATTCGGCTTATCTAAACTCCTATAAATGTTAACTCTAAGGAACAATTTATTGCTTCTTGTAACTTAAAATATGAAAAGATAAACTATTCTGCATTTGCATTGATTACTATTACTGTATCAATTATCCAATTAATGAGGCCTATTACCAAGTCATGGAAATCTGATCTCTACAAACACGACTGATTAATATTTAGAACTCACACCACATTCTACCTTATAAAAAGTTTGAGTCTAACGTAGTAAGGTACGATTAAGCACTTACTTTACACTAATTGTTTCATTTGATTGAGAATAATACAAATTTTATCTCTGAATAATGTAAATACTAAGTCCGAAGAAGTGTACCAATAATGTCAAATTTCTTTACTTAATTAAAAGTTGTATTATCATGTGAAGACAGAATTGTCAACTCTCATATGTTACGATAATAATTTAAGACTGAGGAATATGGTATGATGCAATTCTAGAATGGAGTTGTTTGAATTATATTGTTTATTGGCATGTCTTCAAACTCTTAGTCATAAACGATATATTCCTTCATTGTTTCTTATAAATTAGCAATAATTTCATTATGTTAATAATCATATGGTAATACTGAATTTAAATTCGAGGATCCACTATCGTGATTTATACCTATTGTTTGTAAAAGTCTATTGCATATTTTTCTTATAAGCTTAACTGCAAAGGAGCTGTTTCATGTATCTGGAACTCTTTTGTTCAGTCCGTATTGTAGAGACTACGTGTATCCTATTCAATGATGATTGACTGCGGTTTACTTTTCCATTTTCATTGCTAGAAGCCCTCACTAGTTATGTAATAAAGTTGTTTATTCCTGTCTACAAATTTTTCGGTTAGGGGCTTTAACAACTTTGGAAAGTACACCTCCCGATATAACAATGGGAATATATGTGATTTTAATGAAAGATAGATAATTTGTATGGATTAACATTCATCTATTTAAAAGCAAGAAGTGCTTCGAAAATACACATAAAATTTTATTATATATATAGATAGGCAAGTATGAATTTAAGACTTATCATTTTAGATTATTATTAACACATTTGTTAATCATCCTATACTAATCGTCATCATAAAGGACATAAGAAACTACTAAGCGAAAGTTCGTCATACCAAAAAAGAATACTCTACTAAATCTACATCACAATTGACACATCACACTTGATCCTTTTTTTATTATTGAAGACTCAAGCTAAAGCTACCTAAAAACAGGACCATGTGCACTAAGTCTGAACCAATAACCCTTTATCATTAAACACTAGTGTATTGTATAAGTCTGTTAACCTTGCGCTAGCTCCTTGTATGTTTATTTTATGACCACTTAATTTACATAGTTAAGTAGCTAATTCATATTGGATATGAACTCATTTCTCAGTTTTTTTAAGTAATTATGTAAACTGCTTCGTAACTCCACATATAAAGGAATCTTCCGTAATTGTGTTAAATACACAATATAAAATATCGAACACAGAATAAAGTCACTAACATAGAATTATAAGTTACTTGTACAACTTAAGCTATATAATATCCGATAGCTCTTGGTATTCTTAAACAACGGACCGGTTTATAATTAGAGTGGGCGAAAAATATCTTTAACAGTATTTCTCTACATAGTGCTTATATATCTTTTCTACCTTCCCTTGTGACTCAGTGTCAAATTATCGATTACATTCTTTTTGTGGTTAGTATTACATTCTGTAAGGCATTTTATTTAATGATTAACCATCTATTACAAAAACCCTTATTGTCCATGATATTATTTAGCGACGAATTCTAAATCCTAAAAACTAATTTTGCGAGACCGTATTAAGGTTCTTTGAATTAATCGAGATTTAGAGCTAGTTTATAGTCCGCGGCCTAATGTTAAATTAGATGAGTTAGATAGGAACAGAAAAGTTATATAAATTATTAGAAATAGAGTCGAATATATCAGAACGACGTAGTAATGAGTGTTGCGAGTATTGTCATTAAATTTTGGATAGAAATGTGACACCTTTGATATTTTCACCAGTTTCTGATCTTAATGCGAAATACATATTGAATGATTTAGTCTTAAAATAATATCACTGAATTATTTGACATTTAATGGATAGTTTAAATTAGGATAGCTGTAGGATGTCCTGTATGATTTTTTTAATGTATGCGTTCCAAAAATAAATTGATTTCTGCATAAAATAACAAAGTAGGTAGAAAAGTGTGTTCGCCTTATGAAATCCGTTTTATATTTACTCATGAGAATGAAGTACCCCAATAAGTAATTAGAGAACATTACATACCACAGCACTTTCGAGTAAAAAAAAAACCATATATTCCACAAAGTCGACTCTTCCTTTCTATCGTAGATATCAAAAAGATGGATCCTACAAACAAAATGTGGCCTTGATTACGTAAAGTGACTGTTAGAAATTATTACGACGTTTTCCACTATAAACTACTCACGCAACAAAATGACAAACAAGTATACAGAAGCTTCATTGAACTTTGATATGATTATTACACCACTGCAAATTTAACCTATAAACCAGGTTAAAATGGAGGCCTAAATGTAATGTAGAAGTATATATAGACACTATATACATGAAGGATTATTGAAAAATCATAGATTATAAATCGGCGATTAGATAATTATAGCTTTTAATTACAATGCAGATCCGGCCTTTACCTAAACTTGGAATTAATTTAATATGAATTCTATACTCGATTCAAAATATCCATAATAATTTCTCTGGTATGTATCCCGATTGATGAATTCTCTTATCTACCGTTATCTTCTTTTATTTGATGTCGTTATTTAACTCCACCTCAAAGAATTTGCTATCAGAGAGTATGTTTGATAACATTACTCAGTAAGAAAAATCAAATATGGACTTACGAGCTTCCAAATAGAAGCTAGAAAACTTCCCAGAATTTAAAAAACAATATTTAGAAATGAATATGTTACTTTGAGTAACAGGATTATTAAGAATAGAATACCATCTAGCTTGCCAGAGAGGAATATGGCCAAATTCAGTTTATCAGAATCAATCCATCAGAATTTCAGCATCCAATGTAAACTCAAACTTACAAAAATTAACTCTGAAATTGTTATTTGTAGAGAAAGGCAATAATGACCCATGAATAATTAGGTACCAGCAATGTCTATCACCACATTCTCGAGAGATATATTATGAATTAGAATACGACTTTTTCTTGTAACTGTAGGCAAAGAACTTTACCCTAGAACTAAGAATTTTCTACCCGGTTGTATTTATAGTAATAAATCGCTTACTATAGTTGATGATAATTATTATCTAACAGTAAATATGGAAGCTATTTATCTTGAGGGAATTGTTAATCCTGAGCAGATTTAATATGCATTTATCGAAACATGATATATTTATTTTACATTAAATCGCTTTCATAAAGTTTAATTGCATTTAATATCATAGTTATTGTCGATTTTGTACGGAGCATTTTTACAATCTCATTTATTATGAAGATTTCTTAAATTCGTCACATACTATA
635	5623376	5626243	2868	39.71	TCATCATCCCACGTACGCTACTCATCAGCCCGCGAGAAACTATAGATTATACGGATATTTTATATTCTCATTTGTACAACATAAACCCGCTTACTCGGTACCTGGGTGTAACCTTAACTCGAACTGCCTATTCTTTGCTAAGTGTGTTTACGTTATCTATGATTGCATTACGTACTCGCACGATATATCCGGCACATGCTTTTAAATTTACGCCATTATTAACATGTTCTATTGATTTTGGTTTTTCGTCATTAAACGTGTGGCGTGTAGTCACCATCACAGTCGTTAATTTTGATTACTGTACATACCTTACTTTACAAGTGATGCTTCGGAAGAGCTCCAACTGCTGGAATATAGGCCTCTGTTTGATACTCACGTAAATCCGACTGCACAACACATATGCAGAAATCGGTTAGCATTCGTGAACAGACCTCAAAAAGTATATAGTCTTTTCACAATGTCAGGATCATGCAATATGACGCTATAAGCACTTCAGACTACGTCTCAGTGATGATTTAATTGTAACAAAATCCTAGCGCAAATATGGTTATAGTCTCTAAGCCATGCTACAACCGCACTTGACATGCTGTATTTATAAGATTACATCATTATATATCGGCATTATGTATCAGTATATTGCAAAACACTGTTGAAGCATTTAACTCCAATCAGTGAAATCATCCCGCGAGGTGCCAAGGCGAATATATTAAACTGGACTATCAGTTTCACTTTTCGGTAAAGTTCGATAGTTGAAAAGTCTGACTTTAGTACGCTTTAAGACTATGTAATTGTCGATCATTTTTAGATCTTACACGATGACATCGAACTTAAGCAAGTTCATTAGATGTTGAATACGATATGGTAAGGTGAGAGATTACGACATGAAACATTCTTGTACTCCCATACTCTCAATATTTGAACAAGTCCAACTGTTTTGTAGCCCACCTTATTTCGCAGTATCTATCATTTTTATAGTCCGGGTGGGTTGAGTGTAATTGAGGCGTACTCATTTCACCCAGTGTCCGGAAGACTGTGAATGTCCATATAATATCTAATGAAAGTTTAACCTGTACACCTTGTCATTGCATGTGCTTTTCTTGCTAACAAACGTAGTATAGCCGGGGTAATTCTTACGGTTTTATTCAACTCATGTTCAAACGGTACGCCGTGTGCATTATTGTGTCATATATCATACACTGGGAACGCGTTTTATTAATCCCGTGCTATAGGACTTTCTAGTTTCTACTTCTTCTCGTTGGTGACTTTTGCTTGTCGTGTCAACGCTTATGGCCTTCTGGGAAAGCCCGTGATAACTTCATGATCTTATGTTTCGTCTACGCTGGTATCATATCTCGTAAGACGCATAATGTAGGAACTTAGGCATTGACCTGGCAGTCCACAAGATGACTTGCCTTGGTCAATAAGTCTTATCCATATAATCAATCTAGTTAGACAATGTATGACGAAGCACCTCAAACGAAATATCATTCCGTGGCAGTATCCCCATTTCCTATGCTTCCGGTACGGTGTTAGACCTAGCCACGTAACATACGTCATAATATCGAGTTACTTCTGACGACTTCTTCTTGTGTAGAAAAGATCAAGGATTTACAGAAACGTTTAGTTGGTGGGAACAAGTGACAGGAGGAGCTGATGCCAACGGTAAACATCTATTGTTCAAAGGGAAATGTCAACTTCTCTACCGTTTAAATTTGTCTGCCCTAGTGTGCGTTCGATCTCCCACGGCACTTGTTGAACACAAAATCTAAACTATCTGACGCGGTCAATATGTGCCGGTGAACTATTCGCCCCAAAGATGAGCTTCTACTAGAATTGGTTTCTGAACGCGGAGTTATTGTTCTTATGTATTCTATGGGTAACGGGCCTTAGTCCCCAGCTAGTTTACCTCCATTCAAATGGGTGTGCCATTCATAATAGAGAATGTGTGAACATGTGTGCTAATGGATGTTTCGGCGACACTGGTAGATAGGTGTAAGTGCAGACAACCTCTTGTATACAATGTTTTGATGATCGGTGTGTTATATCTCGGATGATATCAAATAAAAAAATCCATACCACCTTGTTAAGTACGATTAGAAGTCGGGTACAGAGTCCTAAGGTTCGAGTTGCGCACAACTCATACTAATAATGTATACGCACATCCAAACTAAACCACGCTTCATTGCGGGATAGAAAGCAAAATCACCAAAATTTGACGGGCTATTAAAACGCTGATGCATTAACTGTGGTATACAATCTTCTTATTGGTAGCACAGTGAGAAACGCATAGTAACCCATTTTTCCATAATTATAGAGAGTATTGGTAATGTCTTGAAATGATCCCTGCCGTCGAATGACTATATTATTCTTTCTTTATAGCCACATCCCTTACGATACATGTAGCGTAACATATCCGTATTAACATACTAACATAAATAAGCGGATGCATCTGATAGTCGGTAGTCTACAGGGATATACTAGGAACAGACTTACAGCGTAGTAGAGGTCGAAAATCAGACACCGGTATTGGGTATGCAACCCAACGTAGTCGGCAAGTCTGGTCTGCTCAGGGAATAGGCTATTCAGAAATTCATCATTCAGTTTGCACTTAAATCGTAACGAAATTAAGCACCGAGCCCGGTTTTACAAGGTTAGTGGAGTAGCTTAACAGTTAACGAATTCGTGCCATTAAATGCTAATATCAAGATTACTGTGACATATGGATTTGCAAAATATCCGTAGATGACAAGTGTACATTGTGGACGCTAACGGAAGTGATTGTTTATTGGGCTAGCATACTACCATTGTAACCATCATGAGTTTTTTATTTAATCACTGGCGATGTCCCTGTAGATCAACGCGTCGACA
636	5636298	5637156	859	28.77	ACATTTAGTAACTGAACATTTAAAAGGCTAATAGGAAGATAGAAAAGCCGTTTGATGTCTATTAATGTCACGACTAACCAGTAAAATACGTTTAGGTCCCTGCTATAAATAAATTCGGTGTTTTTTATAATTTGTCGATTATCAGTTAATGAAAACGTATGATATAATAGGATTGCGGACAAGTCAACGACTCAAATGTCAACATACTGTATCGCATCGATCTTTCCTTTTCTATTGATTAAGAATTCCCAATATAAGTCGCAGTGATCCAGAATTTTAAATTGTTCACAAGAATTATACAAAAATTTAACATCACAAATAAATTGATTCCCCCAGCGTTAGGTATATCTTTACTGTCTAAGTAATTATAAAAAATTAATTAACAACATTGTTTAACCTTTGCTTAAGTTAGGCTGTAGAAAGAATAAATCTTTCATCTAAAAATGATGTCAAAAAATCATCTTAATTCTTACACAAACTTCCCAAACAGGCAAAAGAACTAGTTATTAGTAATACTGTTGCCTGATTCTCATTATCGTTTCATTTTCATTGCTCCCGAATATAATAGACCTGGATACATTATTCGAATACACAATATTCGTTGCGTAACGTAATCTGCAACAGAAATATTTTCTATGCGTAAGAATTCTAAAAAGTACAACAAAAATCAAACCATTATCTTCCATACGTTATCTTAGATTATATAATGTATTCTGTGCACGAAAATCTGAATGTATCTTATGTTAACCAGATTAATGGTACTAACTACAAAATGCCTGAATGCACCAGAGTCAAAAACCAGCTTAAAATGTTTCACTTTTTTATTACTTTCGGTATAAAATATAATAAAAATAATTGT
637	5639504	5640090	587	44.97	GAAATAGATGTCCCCTACGCGAAAGGTGTTCGAGCACTCTAAAGAACACTTTCCTTTTATACCGTGGCTGCAACAGTAGAGTAAGGTGTAATGGTAAGTTAAGAGACCCCATACGTCGGGCGAGGTCGCGCAACTCGCATGTCTTCGAAGTGATCCATGATGTAGTCACATTGCTAGTGGGATTGAACTTTGATATACTAAAAAGGTTCGTTACATAACGCATTTTTACTAACACGTCCCAGTAGCGTGTCCATTGTTGAAGGTACCGGTTTGGCGAGACATTTTAAAGTCAATAGCCGCTGCCTATTAGGGATAAATGATATAATAACACCGGTCACAAAACATCCTCAGATCCGCGTCATTCAGGAGTTAATGGTCTGTAAACGTGTGAAGTTTGTTGCAAATATGCGAATCGGGGTTTACCTGTACATGTTGTCATTTTCTCCATTTGTAATACAGTTGCCAACCGCATACTATTTTCTATTATGATATGGCTATAACTAGGCATAAAGATGACATCTTTCCTCCTGAGTTGAATTTGAGGAAGTGGGAAACTTTTCGAAATAACCGGAGTCGAATTCTCTCTC
638	5643080	5657906	14827	35.19	AGTATCCAATAGTGGTGGGCGCAAGGAAAACATAACTTGTGATACAATGCAATAGCGTAAGGACTGACTGGGGAACACACTTATTTAAAGTAAGAGTCTATTCTCGGTTTACGTAAACTGACGGAATAGTTTGCCTATTGAATACCCCGGGTGTTGATCCTCAAAAAACTTTTGCCCCTAAGAGATCATTACTAAAGGGTGACTCTATTATCCATCCACATTCTTCGACATCCATATAGGATTTTACTATCTAGAATAACTGGGACTAGCGAAACGTACTACCTATGATTTGTACGCGCTGGAAAGAAGGGTTCTATCATTAATCATATGGTATGATTCTCTCTCCAATTAAAATGTGCTTAGCAGGTAGAATATAAGCGGCTCGGGCATCAAGTAGTTATACTTACAAGCTTCCATGTGTAAGGCAATCCAAAAAAATCCAAAGTTAATTATATACTTAATTTTTAAGAGAGTTAGGGCAGATTGCAATTCATTTTCATCTCATTCGCTATATTCGGACACAAACTGTAATATAACGCTAAGACATTATTGGGTGCGTTTATTCTTCTCTTAACTAATCTTTTTCCCGGCAAAAATGATGATATATAGAATTGCGACCAGTATTCTTATAGAATAGTCGTATCGATTCGATGTCTAGCTGTAGCTAATTTGTAAACTGTATCTGTTAGAGACATAGCCCCCGCTGCTATAACAATATCTAAGGATTAATGTTGACTTGTTTAATTATTAAACATATCGTATAGTCAAGTTCGGTTCAGAAATTCTCAATCCCGTTCAAATTTAAATGATATCACTTTTAAACCTCGTGTCTGATCAGCGAAATAACAGAAAAAGAAGTTGTTATCGGTTCCAATCTACGTGCAAGCAAAATAGAAGACTCGCGGTCTTTACGAATCTAAAATGCATAATCCTTAAGCTAACACGCATCTCAAGACTATGTTCACCCAGATCAATCGACTGGAATTCCGAGGCAAAAGCGTAATTAAGGACTTGTTATAATGGAGTATCCATAAGTCCTTTTTATATTTTAATTAGTAATCCCTTATCAGTCTCAAATTCTTTAGTACATGCGATCCTTATAAAAAACTATGTGAAACATCCGCTCCGCAGTGAAACGTAGGTACCTACTACCGGAAACTGATACCGTTTAGAGAGTACATTGGTCTAAATTATCGTAATCATATTGAAGTTGTCTTTAACACTTACTTACTTTTTCTGATTGTTTTAGATATCTAATGGGTTATAAAGTCGGGACTTTGGAGAATTTAAATGTGTCATGGTCCTTATCAATACATAGTAATCCGCCTGCCTGATTGGAACAATAAAAATATTTGAGTGATTCAAATGACCGGATATTAGACAAAGCTAATAACTTCTAAATCTGGAATATAGTCACTGAAGCTGGTGTGATTATCTTTTGGTGCTTTATCCGGAACGGTAGTCGTTTTAAAGCATGCCATTACTAAAACTTCCTTAATTATTTGTCTATATTAGGAATACTAAAGTGTCACACACAGATGTAATGAGACCAGTTAGCTGTGCTATAGGATTTACTTTGGATCATTTAATAAGGACTTGATAGCTTAGAATGGTTCTACTAAAGGCCGACCATTAAAGTGCATTAGCTTAGGAATATTATACTCAAACAGATCGGCCTCTAAATTTGTCGGTATATATACATACTTAGTTCTTGAGTAGTCTACTACTGCGCTTAGTCGTAAAGCAACTAGTTTCAAGACATTTCAGTATTGCCACCTTATATAAATAGTGAGCATACATCAGTAAAACCGGTGACTTATATCTCCCTAATTCATTTTTAATCTCTCTAAGTATTGAAACAAGACTTCCCTTTGTTACGATTTCATGAGATGGCCTGTAGTTACGGACATTTATATCAAGAGATGTTCTTTTGCCGAGACTCATAGATTATAGTCTGATTAAAGTATTCTTTGCCTTTCTAAACGGAATGTTTGAGCATATCAGATTATAGCGTTTTTAATTGATAGTCTTGGTTCCTTTGTCAGAGAATTCAAGTAGTATGAAATGATTTGCATTCTATTGTTGTACACGGAACCTTAGTATATATCTTGATTTTTAAGCTCGTTTTCATCTCTTAAAAACTCGTATGCAAAATCGACTGATACTACACATAGCAATGATTCCTACGTGTGCTAGTGTTATCAGCCGCTTGCAAGTTTTAATTTACGATGGAATCTATGGGAGTAAAATTAAGAGTAAAATATAATTTTCGTTGTACTAGACAGTAATTAGTCGATGTCCATAATTTAATGCCATAAGTACGCTACTATCCTTTGGGTCAATATAACTATCAACGCATCTCGTGTTTGACGGCTTTGGTGGTCCCGCGGATTTATGCGGTTTAGGGCATCTTACAGCAGCCTAAATGATAAATGGTCGTCGGATTTAAAAAACTATAAATTGAAGGTCCATTTCTCGCACCTATTTCGAAAGATGCATTTCATCAAGCTATCAAGGCTGAGTTGCTGAACAGAATGTAGAACATTCCGGCGTGCTACCAAAACATATATCTGTAAGTACAGTCTGTGCTTTGTTCTAGCTTCCCGACTGTACTAAACCCATACATTATGATATGAAATTTTAAAAAATACGGCTCCACGCAAGAGGATCTTCCTTTCCATCCTAATCTAGCGTGGCTATGTCTCTAATTCATTACCAATATATCGGAGTCTTTTTTTGATGTATAATTCGTCATGATTTCGGTATAGTCCAAATGTTTATTGGATCTCTATTTTATCTATACGATCGATTGGTTGTATCCACGAATGTCTATACCAAAGTAGTTTAAGAGACTAATTAGTTATACCCACGACAAATAATTTTCTCTATTGTCGTTACATTTAGATAGCATTATTAGTAAATGTCTTATGCTATCTATATGTCCCGTTTTCAGAGTAGCGCATAATGGGTGAAGAGATTTTATACATTGCAATGGAGTATTTAGTTAAAAATATTCTTACCGCTAGAGACTTACCCGTCCTATTAATCCGGTCTTTATTAAAGACCAGTCGGATTTCGCCCACGTCACTGTAATCTGACTTGAGTTCTTATCTGGCTGGATTTCCTACCTTATGGCCTTGTACCACACTTTACTCGTAGAGGCTACGAGGATGCAATATGTTAAATCAAAATTGGATTGATCTGTCTCTAAACGTAGATGACGTTTACCCCGTGCACTTGTATCAATGAAGATTAAAATCATTCCCTCACGTGCATACGATTAAAATGGTTTTATTACAGGGACGTCTTGCCACGATTTTCGGTCGTATTTGTGGTTACCTTATGAGTATCTTTTTATATTCGTCGCATTCCATTGGACTTATTCGCAACTATCAGGCGTAGTACTGTCAATACGGATGTAACCAACTACACGGCAAGTCCATCAAACACTATGTCAACAGTAATTATAGACAGTGGAGACGCCCAAGACCTAAAGATGTAGAAAGAATTACGTAGCTAAACGGAATTAATGTTAATAAAAACTACTGCCTAGAACTTTCGGTCTAACTTCATGGAAGTGAACAATATATCATCTGGGTGGTGTTTGTACTATTCGTAAATATGACTACTACAACCACGCAAAAGCAAGACTTTGTATACGCTCGTCACTTGCGAAATAGGAAACATCATGAATAGTGATCTATTTCTAGGTTTAGTAGCTCATATCTCTGACTCTTAATAATTCATCGTAACTGCGTTAGTAAACATTAATTGTTGTTCAGCGAGCACATAACTCCGTAAATATTCAAAACTGGCACGTAGATGTAAGGCACGCGTTTCGCCACAGTTTGATCGAAAATAACATAGAAAAGCAATACTATGGGATTTTAACTTTTCCTTCTGGGGTGCTCCTGGCTTAGTTGCTTTGAATGCGTCGTTAAGATAAAGATAAAGTAATCGGTACTATTAATCTGCGTGTAGATAATTGGTTATGTTTAAAGAGGAGATAGGTTCAACTTTATTGAGTTAGATTATAGGGGAACACACTTGATCGTCAAAATCAGCGACACGTATCTACTGGCGACCATCTCAGGATAGTAGTTAACTATACATATTCTAGTCACATTTCTCACACCAAGTCTATCGCCTACATAGATATTCGTGGAATAATGAAAATACGTATATCTTTGCCTCATAGATATTAACGTGTTTATTTTCAAATTTTCACACCGAACTGCGGCGGAGTTAAAATGCACGATGATGTAATAAATTCTGAATTGTTCACAATAGTCTTATATAAATAGACACGTGGCTGAGAGTTGGTTTACTGATGTCGTATCTATAACAACTTACTTTGTAAGGAAATATCACGGTTAAATAATTGGTCCTAGTAGATGGGATGGACGTTGGGATTAATTGAAACAGAACCAGATGTTTGTATTTGTAATTATATTATAAATTCTATTTCTTCTACACGATATTATAACCGTCTAGCTTCGAGGACCTATTCTGCCCTCTCATATAAACAGTCTTAGGTTGCTTTGCACTTAATTATAATAATAGCACTTCATAGTAGCAGCTAATACGGTACGGAAGAGCACTTATATTTATGGTGGGACGGATCGTCAAACAGTCTACAAGCTAATTGAACGTAATTTAGAGCTTAAACGTTTTTTTAGACTACTACGCGCACTCAACCTTGTATAACTATAACACACTCTAGGCTACTCTATCAAAAATTCCCCCTACCTGTAATGGGAAAGTGTTGAATATATATGAGGGGCCTAGATGAAGTGTATCAAATAGGAATAAAGCGATCTAGATTATGCATGCTTCAGGTCTCTACGTGGTTTAGAACGGATGAAGGGGAAGATGCGAAAGTTTGGTTAAAGTCTCGGAATCTATAGTATGTGTACCTATGTGGGTATTTAATGTATCTTATTAGCTTTGCCGTAATCTTAATGTTCTTCAGGCCTCCGTATAGTGAATTAAATAAAGCAAAAGTTATATAATCTTATGGATAAGGCTCTATTTAGTATTTTAAGATAAGATTTATATTACCTCCTTGCTTTAGTGAAAGTCAGTAACGTGTTCCGTGCATAAATTCTGACTACGATTATGGACAAATAAATAAATAACTTCTCAGGCATATATGGGAGGACTTCTATCTTTAGGCAAGCTTGCGTAGGTTACAGTTGCAAGTTATAAACAAATTTAATAATCAATTCTTATTTCGTATAGTACGTGGAACGTATCAGGCTAGATTCTCAATTATCTTCTGTTAGATAGTCTTTTAATTGCCAAGAACCCTTGTTGCAGTCTAAAGGAAAATTTTTTAGTGTAGTTGGAGCTACGCTAGACTACCTCGTGACCGATTTTGTTAGGCTTATGTATCCTTCACATCTCATAAGGACAATACGCCAACATTTCGCCATTGATGATTTATTGGATACATGGATTGCGATACCATGTTTTGACCATTCAGAATCTTTTGAAAAGATCCTAATCGCGGTTTAGTTCAAGTTGACGGGAGCTGACTACTGCCGATCGACGTGTCAGTATGGTTACTATGACTAAAAGTTAGTACATGCGAGATTAAAATTTGAAGTTGTATTGAAGAACATCAGTATGCTTACACGCTAACAATCTGAGACCTAGAACCATTTGAATCAATCTATCTACGATTGCGCTCGCGTAGCGAGCGTTGCTACAATGCCGCTTTAAAAAATAGTCATGACAACATCTCCTCTACAAAGGCGCCACTAATAAGTTACTATAGATGCGGCGTATCCAACCAAACATCAATGCAAACTTTCACCAGCAAGAAGGTCAGTGAGGCTCACCGGTGCTATATAAACTGGACAACGATAAGATTTGGATGTAACGAACCCACGGCTTACATATGGGAAGGAATATTTTGACAGCAGACCTTACGTATTTCAACATAACGAATTTACCAAATTGGGTAGAAGTATATTAAATAATAATACAATTGTTTCTTAATTACTAACTTACCACTGTATTTTTCAGCAATATATCTATTTCTGCAAAAATCACTATTGTCCAGCGAACAACCCACGCAACAAACACTGTTAACTTCCGGTTAAGTTGCTCATCACAATAAAGCAAATTGACATCTTAATGCGTTGGCTACTTGAATCATTAGATCAGTACTATACTAACGCCACCACAACTAAGGAATTCCGGCTTTCTACTCGAAAGCTTCATATCTTGTAGTATCCCTTTCGTGATAGAATGAACCAATGAAAAGGGGAATCGCGAAGTAATCCGTAGTATGAGTAAAATTAATATTACAGTTTGTTCCTATAGTTTCACGAAACCCTAGCCTATTTATGACAGCACAAAACAACATTAGTGTACTGGTCTATACTGTAATTATTACCATTGAATCGTTTGTGCACGATCTACGGGTCAATAGTAGAATCAGCGCCTATCTAATTAATTCCGACTTTAATGTTGGTTTGGCTTGATAAATAATCGTGTACAGATGCGTTAATAAAGATCCATTGCATGATTTGGCGTTCTATCAGATAAAGGACAACTGATAAGTATGGAATTAGGGAATGCTAACAAATTATTCATCTTGAATACGCGACATATCAAGTACATATAATAAAACAAAACCTATTACCTAAAAAAGATATAATGGTACATGATGGTAAAGACATATACACCCACTAACTGCAAAAAGAGATATAAGTGGTATATTAGGATACGACTAGATTTGTGATGCGGAGCTGATTTTTGGCAAGACCATTGTCTATATTACACTTGCCTTGAACCAACGTCAAGACGGACAATGTGAGTAAATCTCACAAAGTAGTAGGTTCATCCGCGCAGAAACTCTCGAGGTAGGCACGCCATTTTCAGAATTCTTTGCTTGTAATTGGAAGGATATGTCACAATTGCTCTCCTACTGTAAGCTATTGCAGACACTATCCACTTAGTATTTACAAGCACTTATCCCTGAATAACAACCATACAATATTAATAAAAGATGCCTTGATTTCATCTTGGCTATTAGCTATTACTATAACACTTACAAAGGCATAACTCGACAGTTACGGTAACAAACATCACTCATGATAAACTTCATAGGATACTATCTTCACGTATACTTTTATTTTCTTATTAGGATTTTAATTTGTTACTTTAGAAGTTTAGTATAGGAAGAGCTCAATGAGTAAATCGAGGTTGATGACCATTGTGAGCACAAAATATATCCTTGGAAATTCAGTTATGTCAAGCACTCTCCGGTTATCCTGGTAAAGCAAGTGGAATACGTCCCCTGTCTGGATAGCTTAACCACAAGCAGACTCGTACACAACTGATTATGAATTGGAATCATATTAAAGCTGTACCTCAGGATAACGAGCTAGATGTGAATACATTTTAATTTAGTGTGTCTGCAAGTTCTGTCTTGGAAAATTGACTCTGCAGTACAAGGAAGGATCACTTCCCGAGCCTGTTCGTGATTAATCTAAAATTAGAATGTAGTATGATTGCGCACCTAGTATGTTTACCTAGATCACCCGATTCTCAGCTATATCCCGTAATAATCATGAGTATCTAAAAAGCATTGAGTAGAACACTAAATGCATCAACTGAGATTTTGTTTAATTAACAAAGACATTCTTTTCAATCCCTTTAAGTAAATTAATTAAGATCACAACACCGCTAGCTGCTTGGTGAATATATCCTACTTGGATACGAATATCAGGTAGAATTAAAAAGCGTGGATTTGATGTTGAAAGAAATGTATCTTTTAGAACCTAAAGTATATATTATGGGAATTTGTTATTGTAGTGCTTAACTATTAAGCCATTAAAATGAATGGTTCATTAGACAACTAAGTACATTATATTGAAAGCTAGACTTGGATTAGCGTTAGTATTTTAGTGGTCGTTAAAAACGTGAGTCCCGATTTCTAAAATCGATATTTAAGATGGGTGAAGAATTAAAATACAGTACACGAGCAAGACAACGACGCTAGTTACTTAGTACCCTCTCACTTAATGTAGTGAGTAAAATCTTTCGTATTCGATAAAATGTTGACCCAATTTGGTGCCATTATTGTCATACTAATGAGTAATAGATTTTTCATCGGTCTTTCTAGAAACACTTTAACTGGTGTAGGTACAAGAATATTCAAAGTACCATAAGTCACGAACTCACAGTAGCAAAAAAGCGTAACTGCCTCCAATCAGTTTAGAAGATCTAGAAACATTAAAATATTTTTTAAATAACTTGTTTTTGCAGTTAGCATTAAGAAATATACATCAACGATCGGTGCTGATATTACTCAAGAAGTTTATGGAGATGTTTAGTATATCTATCTAACTTTAAATTTTCGCCGCTCTATTCATACATTAAATTTTCAATTCCTGTATATAACAACAACGTAATCATGATGCCCTTTTTGACCACTTATAAGTATTAGACGGATGTACGTGGTTACTGCATGAGTCGTTGATAATGAAAAAGATTAGATGAATGCCCGGGGGGGTAAAAATCGTCAAAAACGAAGAAAACAATATCCAAAAATCATCTAACAAATATACCGCATTGAATCATAAGAGATTGTATAATAATGACGCATTAATGCACTACTCGTGCAACGATAAATTAGGTTCAACAACATAGTGCAGGCGAATGACAGAGAACTAATTAGGTTATGAAAATTCAGTGGGCATGTTGTTAAATCAGTATATGTAGTAGCCCATCTACAGCGACGAGCTACTCTTATTTTTTGTATCGGCTGAGATCTATGAATTAACTCTCGTATACTTTATCGGTAATTACTAATAATAGACGCGCCTTAAAACTTTATGTTAATATTAAAAGTATGACCCTGTTATTGGAACGCCTTAAATCGCCTAGAAAACTCTAGGACCGTTTGTGCGAGAATTACGATTGCGCGTCTTTATCACCTAAGAATTTAATTATAGTGGAATATTGAGTCAACATCATTGTCAGAGCATCTGATAAGACATATTGTAATTGGATCCTGTGTGAAGGGTGCATGTTATGTTTTTGAAGGTACAAGATGCTAGTCGATTAATAAAGCGTTGCTCCAATAAAGTGGCGACGCGGTATTTGAGGAATATTACCTTGAGTTCGTTTTTTCAATATGGCTTGCAAGGTTATATACTCTGGAGCTAAAGACATTACCAACTTTGGATAAATACTCTCGGGTTATAGTTCGGGTAAACGTACATTGTTTCTCTAGTTGACTAAAAAGTAGTAAAGTAGTTTTGATTAAATTTGTCGTAGTTTCACTTAATTTACCGCGTAAAAGTATATGAGAGGAGAATTAGTTTATAATAAGTTGCAACTCTATGTATGTGCTATTTAGTACTGTAACGAACTGCGCTAGCAACATATAACTTCTCTTTAGTCCATATATGCGTTCAAAGCAAAGTTCAAAAATTTCATGCATAAGGTCACCTACTTATGATGAACTAATGTTAAAGCCTGTAAGGTGTTGATTCTTATGCCCTATAGCCATCAAATAGAAATCACTAATCGCACGCTGAATACAAACGTAAAAATCGCGTCTTTAGTTAAAACTGTTGTAGAGCAGGAGCTTACAATCCTAAAATTCATATACCGATCAATTCACACATACCTTACATAAGAACGTTCTTACACTACGCACTGTTGGATAACGTACTTACTGCCTAGTACAAGATATTGTAAGGTATAGTTGGTAAGCCTTTCTAATTACATGTTGTATCTAATCACGTCTACGCGGATTAACTGCGAGATCCTAACTCTTATTGCTTATTTCCATACATTAGCAATTGCCCAACACGTTAGCACTGCAAAGATCACATTGGTCGGTAGTCAAGATCTTTAAATATTATTTTCCCGTATTTGGAGGTAGGAAAAACTTAGGTATGTTAGTAGTACATTTAAAAAGCACATAACAAATCCGTTACATTTTAAATGATCATCAAACTTAAGAGCAACATCCATGGCGCTCTCCCCTATTATTCCCTTATTCTGTCCTATCATGAAAGGTGTTCTGGCCCTAGATCTAAAATTCATTTTAGAGGCGTCCCAAAGTTTTAATTACATCTTGGGAAGACAATCACATATTTTATAAATAAAGTATATCTAGTATAGTATAATACTCATACCCCGAATAAGTTGGGTGCGCGCGAGTGATTATCTTAAACTTCCAGTTCACTTTAAGTAGTAAAAGCTATAAACACCGAATAGAAAGTTGTAAAAACAACATAATGTAACTGTACATTTATGTCGTCCGAGATCCCCGCTGAAATCCTAATTAATTACAGAATATGGGAACTTACATAGATAAGAGACAGACCCTTAACATAAGTATCTCATCTGGAATTCTTAGCATATTAAATACATTACCTAAGATCATACTTATATTTTTGCTTATAAAAGCCACGAAGTTCTCCATAGTTATTTTTTTAGTGGTCAACAGTACCGCTAAGGGGTCATTTGATCTAATTTATGTCTTGAGATCGTTATCTATAATCGCCCATTCCCTGATTCAATTAATTGTAACATTACCTATTTACATTAGTTATAAGACTTGTATCCGATGTAAGTTATAAACTCACAAGAATGGTTTGAGGATCCGTAATATATATAAAAGATTTCTTGCACTGAGTACACTTTAGAATAGCAGGTTCAAAAACATGTATATAATCTACTAAAGTTTTATAGTGCAATTATGAATCAGGTGTCATATTTATACTGCTTCACTGTCGTCTACGCCTTGATAGGTAAAAACGTCTGGCGATTATGCTTATTGTATATAATTTGAGGATAGGTTCCTTGGGACTGAGCGTTCTCGATTCGACGGTATTATATTAATTAGCGTCAAATTTTTGGCTCTTACTTTTGAGCAGCGTCGGAAAATGGAATTTGTCGTCAATTATTGATCGCCGTAATACAGAAAGCGACAACAGGAGGGTCCTTAGGTTAAAAAACTTGTAACTGATTGTCGCCATTTTTGAACAATTTACAACAACAGCAGTCGCATTCTTCATATGTTTTTTGCTAAAAGTAATAACTACTCCAGAGATTGCATTTACGATAATACGATTATGTGTATTAGCTTAATATTGAGGTCAGATCTATGACAGATACTAATTTCGTTCGCTCCACTGTTCCAAGTATTATCGGTGTCTGCAGAGGATATAGTTTACGAATATAATCTAAGTATGTAGTCTCCTGAAATCCATTAATTTGTATACGCGTGCCATTTATAGACGTTATACTACAAGAATCAATTTAATGAAGTGTTATTCGTACAACATTTTAATCTCTCCTGTTGGAGCTATCTATATGAATAAATGAACAGTTAAGTGTATAAGTAATGTAGCCCTTAGAACAACGTGCATGTTGTACAATAAAATTGTTAACTAAGATTCCACAAACCTTGTATCTACGGAATATGACTTACTAGTAAAGTGGACACTGCTCACAAAGTGTTAGTTGTAGTCATTTTTACATTTTTTCTTTTTGATGATTGAATACCTATAAGAGTGCTTAATCAGGAACAGAATTTGTCTGTGTACATAGACTATGATCAGCGGCTGCTGACGACTTATAAAAACAAGGATAGCTTAATATAACTTATAGATCATTTCTGTTGATTATTTAGTTGAGCGCAGAAACGTCAAAGTATATGACTCACTTTACTTCAATAATTGCAAATGACGCGTTAATAAAGCCGTTACACATTGTATATACTTGCGTAAATATTTCAAATAAATTTCATCGCGAAGTGCTCATAAGGTTTCGTCCTTAGCTTTGAAGATTCAGTATCTACTTTATCAATTTCTATAAAATGGTTTGGTTGGGCAATATAAATGAATTCTCCCTAATTGTCCTTAGAATTTTAGAAGCACCCATATATTTTCCTATATGCTTGTAGTTGTATATGTATTAGAACTAGATTGTTTTCCCCACGTCAGAACTTCCTATAGATCTTCTGATACCCAAGTTTTAACTACTCTATATCTAAAATGCTTTTTCTACGCCGGTCCTCTGGACTCCCACTGAAGAGGGAAAAAAAAAATTGTGAATCCGCGTCGTTTCGTAAGCGTCGCTAAGCGCATATGGATTCTTATAATAGGCGTCCAAGAATCCTACTGCGCCTTCAACAAACTAAATAATGGATTGCCGACATACGCATAATCCGGTATGTGATTTACTAGATCGATTTGTCTCGTCAATCAAAATACCTACTAGGCACTCCTATCATAATTTTTCGCGATCGACGAATGATGGACAACAGTACTCCAGGGCTTCTACTCAACCTTAGATCGATGTATGGAACCGACTGCTCACTCAATGAATGAATTTGGGCGGTTAAAAACGAATTGATTTTTACCCTTTGCGAGCTAAAAAATACTCTCTCCTTTTCCGTGTGTAATACAAATCGAATTACCAACCTTATTAACCCACCTATGGGTAATGCAAATGCACCTACAAGCGTCCAACCTATTCAGATGTTCTCTAGCTGTCAAAGATGCGATAATAAAACTTCTAATATATAGACTAAAGTGTATGTTTCTCAACCTTAAAACTGATAGCCTGATAGCAATCGCCTATTATAACGACACATATTATCCCGTAGGTGTATTAAGCTTGGGTACATGTAGTACAAGTAAATAATTTAGGTATTAAGAATCATATAAAAAGGTACTTTACGAAATAGGTCTCAAAGTTCCCGTCAAACCACAATTTACTGCGACACTGAATTTACCCTATTCATCTCTATTAAATGCTATTATAGTTCGCTTTTGGTGGGAAGTCTTATATGAAGAATCAGAGTCTAAATTACAAAAACTCGGTTATGGAGAAGAAAATCACAGTATAATAATTAGATGGTAAGGTCATAGTTCCAAAAGAACCGGCTTAAAACATTTTGTTTATCCGTTTAGTATATGGTGTATCTCCGAGCATCAATTTCAACTGATCATAGACAGTTTTGTTGTTTAATAATGCAAAAAAACTTACTCACTCAGGAAATGACTTCTTCGAGAAAACTGTGTGGTTAATTAGCATAATAATAGTTCGATAATTTCTAACACATTTCAGTTGAGTTGGAGTCAATTTGCATATCTGGGAACTATAAGTCTTGGCACCCAAGGAAGTGTAGTAGTATTAAATAGATACGTAATACTTTCGCTGGATATGATACGTTATATTGTCAATCAATAAGCCTACTATAGGTAGGTTTTTGGCAATATCGTAAGGAAGTACGGCGATAAATATGCGCAACGGCTTTATTAGCTAGGAAGGCTATATTTTTCTAAACAGGATGTACCATCTGCAAAACCTGAATCACTCAGTCCTCGTTCCTCATTTAGTTTTTGAAAATGTTAGTATGAAACGAATCATTCACTGACGGCTAAAATTCACTCCATGAGATTAAGGAACTGGAAACGAATTATGGATGTTATCCATTAAATTCCATCTAAGGTTATTGGGAACTAGAGCGTTAAGGACACTTAGGTGAGGAACAAATCCCATAACTTGGTCAGCAAGACTACTTCTAGTGGACAAATGACGCATTGTGCAAGTTACTACGCTCTTAACAGGAAGAATTCAGTTAATCGTATAATTAAAATATCTGTCTTTTGTACAAGAGATAGCAAAGACCCTTCCGTCGCGTTAAAATCGTATTAGTCATCGAGGAGATTAGGTTGGGAGATCGTGCAAGAGAGTTTAATATTTCACTAGAGAAGATTAATGTCTTGAACAGGTTATGGCGTTTAAAACGACTAATTCAGGATGTTTATTTATTAGACTTCTTTTTAGTCAACATTTGTTATACTCTGGTCTTAGATGCTACATTACTGCCAGTGGGGCGTGCGTTCTAAATTATATGTCACAAGACCATGGTGTTTGAACACAGGGCAAGTAATCATAATAATTTAATACAAACTGTCATGAATCAAGAAAGCAAAGGTTTCTATGGAATATAAAATAAAATCTATTGCATGAAGGCAAAAAGTTCGAAAATATAACTCTGATGGATTTACGATTAGTATTAACGAGCTTGTGAAAAACATCAGTTATTCTGAACTTGGCGAACATGAATAACCTTTCCTTACCATGTGTACTTCCACTGCAATCGCAGTTTCCAAAGTATAGAAGAATATAAACACATCAAGTTAACGAATACTTGCATCACCCTATTCATTTATGTAATCCCCACAAACCAAAATAAAGAATGTTACAGTTTTTTTATTTCCTCATAAGGATTGGGGGATGGCAATGGGAATGCTTGCCTTCACTGCCCTTCGAATAAGGGAGAATAGTCAACGATAAGTTTGACAACAAGCTCCGTTGTGAATGGATCGTTTTGACTATTTTCAATGTAGGCAATTAAACTTTTCCCCACTCGACCCATTACGTAACTTATTACACATACTAAACAGCTTTGTATTAAGTAACCGACCTTGGCCGGCATTTGTGATTTGGACTCCTTTATCGCTTATATGGTCCTTTGTGCCATAATGACTTGTAATGAAATAATATTTTACTAGTACAACTACCATCATATTAACACAGAATTGATAATTATAAACTTGGCCTATAGAGGTGATTCCTACTGGCTAGCCATCCTAAACGAATAAACAGTATACTGTTAAATCCTGAAAAGCAAAAGGATGATAACCCTCCTGAAAAGTTTATTTACTGTTTATATCCATTAACCCTGTACAGACTAGGATTATCAGTAAGTTTTTTAATATTCTTTAGATACAGAGTCAATGTTGACGTATAACGTGTAAATCATATCAACTGAAAAGCG
639	5662070	5670586	8517	27.3	AGAGACATGCCATGTCAATTATACACCAATTTGCGGAGACCATAAGTGCATAGGAACATAGTATGTGCTTCCAAGTTTAGTTTGTTAAATCCATGTAGAATTATCAATAAACGTGAGACATTATAGGCTATACAACATATTGATCATACATGCCTCTAGATGTTTTATAAGTAAGCAATTATGGTTTATATAATAATTTATTACAATAAATAAACCTTATTTGATCTGTTTTTGAGTCATAGGTTAAGCACTTATGCTAGGCTACATAGGATTAATTTATTAATGAATTCTGCATTTCCAATGGTATTAAGTAGACAACCAGAGATTATTTCTATCCATTGGACCAATAATCTAACGAAATTTCAAAATTACCTTTCTCTTTTTCCGACTTAGTCATAAAAAGTTAATCCCTAATTCATTTTCTGTGGGATTATTGTTGTTATTTACTTGAACAGTGAGATTATTTCAAGTTCAATTATGCCGACAGACTATCTTTTTCTATTAAATGCCTTATGACAACTTATATTATTGCTATATTATTTTATATAATCAAAGCTATCTCAACCGACCAATTTTCAACACTCTTTTGTTATGATAAACATTCTCTTGTTTCTAGTATTAAAAAGCTTTTTGGTCAACAAAAAAAAAGACTCTATAGAATTAATGTTTGTAAATGAAAACTTAGACCTTTATTTGCAAATTTTTAGATAAATCAGCAAATAAAATGGCCTTAATGATGACGTTTTTGATGGTTCGTAACTTTCCTTATATAAAAAAACATGATTGTAGTTCAGTTTCCTCCATAATAAGCTGTGGAGTGTCCTATGGAGATAGCGTCGGTCACTGTTTTTTTATTCGCTTCTCATTTCATCAAAATGCGATTTTATCAATAATTCTACAGCTAGGTTATGTACTTTCTCATTCATTTGCAGTTAAAATCAAAAATATAGACTTTATACTTATGTTTTTTATCTAAGTAAGTCCTTTCAGAAATAAAAGCCATTTAACATATTATAATCGCAGGATAAAAATATTTGCAGATTATTTGTAATTTAAATTCTTAGAATTTATTTAACTATATGATATAAATATAATTCTTTCTAGTCATATAAAAAGTTTGTCCATCCTATCTAACTTTTTTATATTTTCGAGTAACTTAATGTTGCTGATCTTACGGCACCAAATACATTTATATAAGTATCATAAAAAAAGAATTATTCTATAGCAGCTATTTTTGAATCTAAATACTATGTTATTTGGCGGTAAGTTTCAGCCTTTTTTTCGCTATTCCTACGCTTTTAAATATGGATAACATTTTTTACTAAATCAATTATTTGCTTTAAAAATCATGAAATTTTTATTTGTTGTAAAAATTAATAAATAGAGATAGAGAATTGTCATATAGATTTAATTTGAAATAAATTAGGTAGGCATACGCTTAGTTTAAAAATTAAGTATGTGTAATATTACGCGACACTAAGATTATCTCGATATAAACAGGTGAATCTTTATGCAGATTCGAGTATATTTAACCTAACATCTAAGGAATTAACATAATAATTTTTATACTACGAGTTTGGTATAACGGAAAAAATAAGAATATTAGTCAATCGCTTTATCATTGGGTTAAATTTAAGAGCTAAATTCCGCAAGAAATATAAATTAGTTATAAGAAATCATTAATAATATAAGGACTTATGTTTTTCATCCTCGAGACCATATGTGCCAACAGTAATCTCCCAATATTCTTATTTTAATCTTGCTCAAACCATGATACAATAAAATCATATTCTCCTAATGACTTTTCTTTGTCACCAATTAATGATTTCACAATATGGGAATCTTTGTTATTTAAGTTTATTGGCTAATTGAAAGATTAGTTGTATTATATTATGATAGGATAGATATTTAATTTGGTTCATTTTCTAGTGAATTGTTAAGAAAAAATGGAACCGCTTTGTATTAAGTTATATAATGAGACTATGTTAAAACTATACCAATTATTTTGTTCCCTAGAAAATATTTAATAAGACTGAAAAGTCAAAATTGTTTTTCATAACCTTCATAATTTATTGTAATTCATAAAAGTAAAAAATATCTCGAAAATTATTTTAGTATAGTAAAACGATATAGGTGTATAAGTCATTTACTAATCTTTGTGTCAATTACTACAGTATGTGGGAGAAAAACGTATCTGGGGTTACTAGATGTCCGTTAAAGTAAAGAAATAAAGCTAAGTCCTTGTTATTTGTTAATAAACTTACGGACTTAGAATAGACCTTTGATATAAAAATCAGTCCAAAACCAAATAATAAAGTAATAGTGTACGTTCAGTATGCATAATTTTTTTTTCTCCATAAGAATGTGGTCTATTATATGATTTTACGTGGAAGAGAATTTTCTTATCGTGTTCATACATTCTACGATCTTTATGTCTATTGTGTTATGTTAGTCAAAGAGGAGAAAATACAAAAAATACACGTATAATTAACAGTTATAAAGGTAAATGTTTATTTTACCCATCAACACGTATACCAAATATGTGCAGTATAAAGGTATTTGAATTTTTTATATTTCTAATGAGCTCACATAGTCATACAATATAAGAGTCACAAATAATTCTTAATTAGCGTAAATTTTAATATAGTAGGAGCATAATCTAACCACTCTGTTTTATTATCTTTCTTCTAGACTTTAAGACAAATCTGTTTAATATACCAGTAGTCACAAATTAATAAAAGACATAAGATATTTTAGATCAGAATTATAGAACATTAACGGAGAAGATAGTGATTTCAAGTCTAAATTATATTATTTACCGGTATCACTTAGTAAATTTATAACATCAACAATAGTATTCGATGTTTGGCACATAATCACTTTTAAAGACATATCTTCCCCCAGATAAATTTGTCTATATATTTTATTATTACAAATGTAACTTATGGAAGTAAAAGTAAATTTTTATAAAACAAGTATATAATACATTCTAAACAACTAATAATTAATTTGATAGAAAATCCGCTAAAGATACATCATCAAACAAGACATAACAAACCCTCCTACTTGTCAATTTACTTCAATTTAAACGAACTTCGGATCATCAATTAATCGTGATGTAGGAAATCTTTCAGTTTTAATAATGTACTCCATTTGTTTAGTATAACTACAATTATTAAGCAGACATAAAGTTTAAGCCATATAACATAGCAATTTGTGGTCCTGAGGCCGAAATATAAATTATAAATTTCAATAGTTAAATATGCAATGGTTTCCATGAATTATTCTCTTTTCAGCTAACTTAAAAATTTACGTGTATATATGACACTTAATATATCGTTACTCAATTTCTAGGAGGTATAACTTTTAAATTTCTGATGTCCTGTCACCAAAGATGGACAGAAGAACCAGATAATGAACTTAAGATTCCAAGTTAAATGTAACTTGCCAACCGAATTAATTAGTTATTATGCTACCTTAAATACTATAATAAATGCCAAAAAGTTATCAAAATGTATATAATATACAACATCGACATCTCACTACGTCTAAGGGAAAATAGTGTTGACCCCACTTTTCTTGAACCATAGAACTCAACATTCACTAGGATTAAGGTTTTTTTATAAAATAAAATCTTCACCTTATATATTTTTGTCATTAAATGTTGGCTGCTTGACCCACAATCGCTACTTTGTATAAGATATACAACATTGATGCTATGTGAATATAATAACTGAGTGTGACTTGCTTTTGTAAAAAATAGTTGAAAAATTTTAATTGACGTTTAAGTAGAGTCTAATAAAACAATCGTTTAGTAGATAAAATAATCAAAAGGTATACAGATTTCACATTTATGCTAGTCGCATAAAATCGATTGTTAGGAATTTGAATATCTTATAGTTCTGTTTATCCTATTTTTTTCGATTAAGGCACTGTAATAACATGAATTCCATAGAATTCTAACTACGGATAAAAGTTTCATTTAATGGAAATTTTGCAATTACAAAATCGATTTTAAAATATAGCGACTATAACGTGATTGTTATAAATAATGCAACAGCATTAGTTATTCGCATAAAAACGAATAAATAGGTCCTTAAACGATGTAGATGGCATTATTAATTCTAATGGCAGAATTAGACTTTAGATTTCATGATAGATTTTCTTCTAATATTTCTAAAGTGTAAATGAAACGATAAAACTCTATAATACAAATTGTAATATAATTTCAATATATATCATTATTTGGAGTTATAATAATACGTTACGTACTTCCTTGCCGAGAATCAATAAATTTAGTTCATAATGAGTGGCAATTTTAAGATTCAGGTACAAACAATGTCTATTCGACGTATATGGCAACATATGTTAACTCTCTCACTAAAATGAATGATATTGTACTGATTTTTCACAAGAGCGTGTGCAAGATTTCATACGTGAGAGTTAATTTATCTATATGATATCTTTTATCTTTAATTTTCACCATAAATACGAAATAATGTAAGCTTAAACATATTCGACGATATATGAGTTAGGATTGTTAAATTATATCACATTTTTAGTAGCAACACATTTAACATTCAAAAACATTGCATTGCTATGGATTTTCTACTCATTCTGATTAATTTCATAAAATATATTATCAAATTTGTTAAATCTAAATAAAACACTTCTTATAAATATATTCAATATGCTTGAAAGGCAATCCAAAAAGACCCATCAGTTTACGTCGGACCATGCTTATAGCTATTGAATAACTTAAAATTCTTTTTTAATCCAAGTCTCAATTTTACGAAAAAAGCAATTTCGAAAGGATTAATTAAATATAAATAAGAGTATTTTGAATGTGGATCATCAAATAATAGGGCATACATCGCGATTCTGCATTGATTCCAATTTGAATCCAATATCTTATTTTATGAGCTATATACCTCCTCGTAGAATCCTGATTGAATATTAAATAAATAAAAAAACGGATAAGAACAAATTTTGTATATTTTGCACGGATCTCAATCGTGTAGTTAAGATAATACTTGGACATATCCCCTTCGTCTATCATTATTTTTGCAAAAGAATTTGGAAAATTTTTTATACGATTATAATAACTAAATATTTAGATTCAGTGAACACATCTCTATTGTTCAATGATATTAGTTCCGAAGCATCATTATTAATACACCTGATAGCTTTTAAGGTATGTAGACTTCGTCTATTGTTGATACAGATTCAATATATACTAAATACTGTTCTAAAGTTTTACGGTCATTAGTTAACTATAAAAATAAAATATAAAAGCTTATTCCACTGCTTAAAAGTAACAAATATTAAAAAGACACATACCACCAAGCAAACGAGTTACTGATTCTAATGCGGTTAATATAAAGTAGATCTGTAGGTGTTAGATAGAATAACAGGTCTATACAAATTAAGAAAAAATGTAAATACAAAGTTAGCCCGATCATATACTTATCATTATGAGGATAAGCCAAAAGATTACTCCCACTATGCTAATTCCTTTAGTTATCTTTTCGATCAAATGATTTTAAGATAGCATTTCAGAAGTTAATTATCAATGCTATCACGAACATAAAATAGTTATATTTCAATATTACTTTTAATTTTAGATAATAAGCACATGTCTTTAGAAAAAGATAAATTTTTAATAAACTTTCACCTTGAGAAATTGATTGAATTTTAGTACAATTAGGTATACGCATAGTATTGATTAATATTAAAGAAGTCAAATTCGGGTACAAGACTTGGATAACGTTTATGGCTATCTCAGAACCTTTTATCATATTTAATTATTAATACCTGTTGTAAATTAGAGAAATTCCTTGTAATGCAGTCAATTATACTTCCAACTATTAAGCGTTGGCACAAGTCCTTTGAGTATTGTAGCTTTCTCCTAAAAGGTCTCAAGTGCCATATTAGTTAGAGTGATCAATAACATCCATTATGTAATGAACCTAACGCTTACTGTATCAATATCATAATCCATTAAATTTCTAAATACTAAAATTAATCTGAGCTTAAAGAAACTGTAATAAGCGTCAAAAGCTCTTTAGAATAAATAGTACTAGACAGTTTTATGTCTATTGGTCAGCCATAACTTATAAGATGCTAGACTAACTAAATTTCTGACTCCACCTATTTATAATATTGTCATTCGGCTATTTAGATAAAGCTGTGCGCAATCTAAGCGTATTTAATTAGTGTCATTATATTTTTGCCAGCCGAGCATCTTTTGGGCTATCCCATAATAGAACCAATTAGATACAATCAAACAAGGAAATGATCGAAATAAAAGCGAGGAGCTATTGTTAAAGGTCCCCATACAGCGAACACCTATTTGTCATAAATGAGAGTTAGTTCATTGGCCGACAAATTACCGAGACGTTGATACACAATCAGAGAGTACTATTTAATATATAGAAATCAACAAAGAATGAGGGGTTTGATTCAGAACTCATATATTTTTTCTTGATATCAAGAGATTTTTATTAAATAATTCTATCAACCATTCAATTGTAATCAGAAAATAATAAGTATTTATGAAAGTACACTCTTGTGCTAAATAGTAATAAGTAAAATTGACATTCGTTCCAAAACTTCTGCATGAATGATGTTGAATTAATGACGTATAAAAAACGTAGGATAGAAGTTACAAAAATTGATTTAAGAATTATTAGGCCTAGGAACTTTTGCTCTTAATATACCACGGTATTCTGAATAGATGATCTAATGACAAGCTCAACTATATAGAATATATGTTATTATGCATCCACAAACTCTGATTAGATTGTTGACAATTTTTTCATATCATTTAAAGCTCATTCATATATATTTTGTAAGATAATAAATATGTTGCCTCTATACAATTTAGAACTGTATGATCAATTATATAAACTCTCTCAATGCTATAATATAAATCTATAGAAAAAATGATACCAGGTTTTGATTAAATGGTAAGGATTCTTTCGAAAATGGAATCGGGACGTCGACAATATTATTTAGAGGTGTAGAAAGAAATAAAACCTACAGAGTAAATCTATTCCGTGTTAAAGAAAATTACCGATATGTACGTATCGATTTATATTTACTCACTTTTGCCTTTATTTCACACTTTAGTGCTGATGGACTTAGACCAAATTATTAGTATGTATGATAAGTGTTTTATCAATTCTAATATGTATTACATATAAATATTTAGTATCACCCATTTTAGCATTCAGATCTTTGCAATTATATAAAAGATTATTGTTTTATCGTATATTTATATTTTATGAGGATAACTTAAAATCTAGTTAAAATACAGACAAGGTCATTACGCTTTTTACGGAGTATCGGCTATACATATTATATTTTATTTTTCTTTAACTTACTTAAAAAATTCAACAAAATTTATTATCATCAATAGTACTTTATCTAATCCAATTCTATAATAAAAAATAAAAGTATTTGTCCTTGTAAGATACCGCCTTAGGCGGCATCTCGAACTCGGTATAAACATTCATCATTGATAAAATGAAAAATCCAATGCTACAAGGCTTTAACATTCCTCTTTGATCGTTAAGGCTTATTTTCTATTCTCTTTCATAGATTTTTTAAGTCAGAAGGGTTACTTTTTTCATTACATTAGCTGGACTTTATCGGATTGTATAACAATAAAAATGATCAGAATAGTACATTATAAGGAAATTCATATTAATTTATATTATGTTATTCAAGAATACTATTTCTACGAAAGAATCAAATGGACAAAAGATAATTGATGTTTTTTTGTGAAAAAGATATTATACTATCTATCCCCAAGTGGTCAGTTCCTATTACTTGTAACTCAGTTACCAATCTAATTTATCATATTCATAAAGTTCAATAAACCTGCGTGTAGTTTTTATGGCGAATATACAGCCAAGAACAATTTAAGAACACCAAACTCCGATATTAATTATGGTTTACGCTTGACTATTGAGACTTATCCGGTAAACTAGTTATGTTTAATCCATGGAAAAAATTACACGTTTATATCAACTCATTTTACTAATATATTATACGAAGACCACCACTTGATAAACCTAATCAAAATACAAGCTCATTATCCGTCGAGCAGAAGCAATGATTAGCTGAGTTTTAAAACACTTATTTAATGTTGATCGTTTAAGTAGTCAATTTTATAGATATAATCACTAGAACATTATTTGCTTACTATATATTATGGTAAAGCACAATGTCTAGCACGAGGGTTGAATATGAAATATTTTTATAGATGAATTTAATCGTTACAGTAATTACACTTGATTACACGACCAGATAAATTGTACGACACAATTTATTCCCAAGAAAATTTTAGATAACAAGAATGTACTCTGGCTTGAACGAAGGGCAAATAACTGTGAACACAAGAAAGTATCACGTTTTTATGAATCAATTATTCCTATCTATAAAATTATAATAATGTAAATTAATGACTTTTAAATTACTTTATCGATAGACACTTTATCGCTAGATTATGAG
640	5673116	5673415	300	32.49	TGAACAAATTTGATAAGAAATTCATGGAATTAAGCCAGTATCTATATTTAAATGTCTCAGTCACACTGATTCAATATTATCATAATAGCCAAGTAACGTCAACTAAACTTCTTTGACTTCTCTCTTAAAAATTTAATACCCATCGTTATTAGCTACTTTTCCATGGTCATAAGATTGTTAAATTTATCTATCAATTTAATATTACGCAATAATGGCGACGAGTTGCTTTATTAACCAAAGTATAAAATTTACTAGTTGTGATCTTTAATATACAAGAACGCATGTTAAATTTAATTATGT
641	5674543	5681388	6846	38.66	TAAGTGGTGGATCGATGAAGGATAATACCGTATCGTTAAACGACTCAACCCTACTATCGCCAAATGTGGTAGACAGCGATGCTCGACAGATGGCGCGAAACGTCTAGCATTAAAAGAGAGTTGGTAGGCGAGAAAGTCGATATGTGTATCGAATTATTGTCATCCAAAATAAGAGCTGAGCTAATAAGCTCCTTCTTCTTCTACACGATATGACTTCCAGAGCATAGAGATGTATATGGATGAGTTCTCGGTAGATAATTGGGCATGATGTATTTCGAATACTTAATCAAAGTTCTTTCAATCTACTTACTTGTATACACTTGCCTTTTGTCGTATCTTGACCTCAACTGAGCTTCTATGGTAACGTTTGTTTCCTTTGTCATTGATCTGCTAATCTCCTGCCCTGTTGTCGATGAGTTAGATTGCTATACCTATATTATACGAGAGTCTTCCCAGAATTTGTAGAATGAGCGTAGCCCTCTTTCCGATCTAACATCTACCGGCAACTATAATAACTAGTCCGGAGTGTGCGCAAAGACGTTATGTACAGAAATAAAGTCAATTAGTTTGTGCGTTCCCGTGATATTCGCACAATGATGAGTGTAACCGACGTAGGTACGCGTTTGTTCACTGGTACAGGAATCTGACAACGTGAAGAAGAATACGATTTTTATCGATACTCGACATAAGTTTAGAAGAGTTCGTGTGTCTCTATACGGTGTTTCAGCTTATTCTAGAGTATTGCAGAATCAATCACGGGTTCCGGTTTCTTTCGGTCTGTCCAAAATCATAGTATATTCAGATTGTTATATGATGGACATTCCAAACTTTTGCAATAAGATGCGTACTATAGTCTTTGATTTTGCAGTACCCGTGGTTCCTGTCAAAAGTGACTACGTCTGTACAGGAAAAGATTTGGATCGCCTCTCCACAGCTTTCATTTAAATCCGAGACGACACTACTAATGAAGTATAATCTCACAGGATCAAAAATGCTTTGAACCCCTTGTCCCTTGTGTCGTATAGATTGTAAAGGTTTATTGTAACAGAGGTCAATTACGTTTTTGAGAACCAATGAATCTGTACTTTCGCGGGCTGTATGTAATTACACAGTTTTAACGTAATGTGTAATAATCTTCTCAGAGTTATTCTCATGATCAGGCGCAATAGCAAGGCGGTTTAATACTAGGTAGTGAGTATGTATTCAAGACTCATCGATTCAAATTACCAACATATGCTGCTTGCCGCATTGGCAAGATCTCCCATCTCTCCGGTGACATTAACATATTGGAGAGCACATTTACTCTCACAAAGAGCCTCATCTAGTTCTAGCTTATTGAGAACAGGTCGCCAATGCTACTCACTTTTACACCCTCCGTTACAAAATCGCAGTTCGTTCTAAATGAATTAATCTGTTTGAGTATTTTGACTCGTTCAGCCGACGCGAGTGGCCAATATGTGGAGAGTGTCCGATCTCTGGGAGATCAGGAACATATCCGTGTGTATCGTTAATCCGTGATGGTACTAGATCCAGCGTCCGCTGTGAGATTCTATCGAATGTCATACGCGGGGCGAGTCGATGCTTTCAGCTAACGTGACTACATAGAGGTCTTAGAACCTGATTAAGTTCTAATTGCCGCTACCGACATTGTATTTAACACAAAAATACCAATGGTCTAAGCAAATATAATTATTAATTCATCTTACGTCATCGCTGAACTAATACTTTTTGAAAGGTACCGAGAGATTACTAGTATAAACCCAATTAATAGGTTTTAATCGTTAGCGGGAATTGGTGTTTTAGCCTCATATTACATGATTATATCTCAAACAATGATTTATTTCTAGCATTTAAAGTTATCAGGTCATATTCACAAAACATTTTACAGCAGAACACAATCAAATTTTCATATCGTTTATTATCGCCCCTTCTAGGAATCCGAGTACGATAGATGAGGTAAGTGACCTTTTTAAATATATTTTAAGTCTCTAGTTTATAAGGTTCATTTTATAGAACACAATCTCGAAGTTGTAAAATTAAATACGTTTATTGCATGCTCCCCATTTAGTAGGGAAACTCCGTCTGTCATGACCTACAAGTTTAATATGTAGACGGACATCGAATAGGAGTATAAAGCAAACAGGTTAGTGGAGGAATACATATTGTTCAAATGATTTTGATTTATGAACACTCGATCACGATGTGTCTAGTGACATTGAGTAACTCAATCACGAGGATAGACCACTGTGCTGCGCCGGGAACGAACCAGACTAAGCTGGAGCATGGATAACGGACAAGACTTGACGTTTTATAAGACAGGTATACCCAGTCTCATTAAACAACACTGATTCAAGATGCATAGGTATAACGGGACCGATCTAGTACACTTTCGTTAATATCAAATTGGATCGTAACCTTCGGTGGTTATTTTTACAACTAGACGTGTCATACTAACTAAAATTTGTTACTTACCCATTGCTCAAAGCAAGTCAATAGCCACAGATTCGCTTCATGCTCAACGCTAGCTTCGCTATGTAATAGCATTAAGTCATTTCCTAGAATATTAACTAAGGATTCCATCTGTATATTTGTATAACGTGGCATATAATTATAGAGTTTAAAATCTCGACGAATTTGAAATCATTGTAAGGGATGCTTGCAACATCAACAATCCGTCGTCCTAAGGCACTTCTATTTGTATGAATTAAAATACGGAAGCCCTCCGGTACACTATAGAAAACGGAAGACATTTCATCCTAAAAAGCCACTTTTTCAAGGATTGAGTCCCATTTGAAACTCTTAATTTGATGATGATAGTATATAATGAAATGAAAATATCCTGCGATTTGACTTATACGACTATTATTTTAGCGATCGTGGAAAGCTGAGGCTTATATTAAATAAAGTTGATCTATGTATTGGCAACCTTTCTGTCATTATATAGCGAAAGATTACCAACCCAATACGTTCGGCTTGTAAGACCAAAACTATGAGTAGAGTTGAATATATTTATTCCCGTTACGATCCACCCAGATGAGCAGATGTAAACTGTATTGTCCACCCTCAATGGATAAAGCTGCTTCATACAATATACCGACGCTAAGATCCAACCGAATACTATACGGCTTAAAGAGATTTACGATTCCAAATGAGGTCAGATAGATGGTGACGGAACCATGTTACTGTGGTGATGTGTTAGATACCATCGCCCTTATGTTAGTACAATTAAGGGATTTTCCCGGACCGTCAAACCGAAACACATACCATAATCCGAGTTGCTACACCTACTCCCGATCTACATAGACAATCTGTGTAATTGTAATTGTGGAATTACATGATGATAGTTTTTACGATGTTAATTTACGATGTATACGTACCGGTTAAGAGTAAAAGTTGATTATTACTGTTACACGAGAAATCCTAACTAGATTAAGAGTTATAACGAAGTATATAAATTAGATGAGGCCTACTAAGTTATTGACGGTAGACAAATCCGTGAAGTTAAGAGTTGATTCATAACTTACTTTTCCCAATCATTATCCTGAATAAAGTGCTAATAGGATTGGTTCTGCAACCCGAACTCTTAAATAATGTCTCAGGTGCAAGTCCTAGCTACTTAAAAATTATGAGACCAATTCTTTAATTTTACCACGATTAACTGACTCCGCCGCTCAATGACTGTAACAATCTGTTTAATGCCTTAGAAATAAGACTTTCGATGTCAGCAGCTCGCTTTTCAGAACTGCGATCATTACGTCCAGGGCGGAGAGATTAGGACTGCCGAGCCAAACCCTAAGGATGCCTAATAAAAATTTGTTTTACTACCCTCACGTCTGTATTACATACTTTTAATTCGTGAGCGCGATTACCATCGCTAAAGATCGAACATTTTATGGAAGAATGACTTTTATACATATACCGGGTGGTCGAAATTGTTTGCTGGCTCATTTCGGTACGATACTTTTCGGCATTACTCCGACGTGTATAGAGGAAATCTTTTGTCAACATATGGATTGAGGGAAATCTCAACCGTCATGGCAACATAGTGAAGACGCCCTGGATCCTCCAGACGTCCGTTATACCAGCTTCATTTCTCAAATGTTTGTTTGGCATAGGAACAGCTTGTGTGATATAGTACGAGATATTAAAATCTGCAGGTTTATGATTTTATGATCATACTTGCTCACACCACGAGATACCTATATTTCTTTTTTCACCTTACCTCCGTCTAAACTGTCAGAGACAAGTAAGGTATAGGTTTTATATTTTTTCTCGTAAATGTAAGGACGGGCTCGTGATATTATATCAAGTGTCCGATAGTACTAGTCGTAAGGAAAAACTAGTGTATCCTAGCCGTTCTTGCTATCGATAAGAGCCACTTATACGCAGACCTAGTCTGACGAAGCAAGCAAGAGTATTTAAATTGTGTATCGGGTGTGCGAGGATCGTTAAGTGATTAAGACATTCTCGGAACTTCTACGACTGTATCACGGATACTAACAATGGAGTATATCCTGGCGGGTGATGGTTTATTATCACAACTTTAAAATTAGTCAACAAATGAGTACGCCTTTTAATACTTCTCAGGAGTTATTCTAGATAAGTTGAAATTGGTCTATATTCTCCCAGGTTTATTAACAACAGCGTAGGACCCGTACAACGGGATCTTTCACAGACAGGAATCCTAAACCAGTCGGTAGCTTGTATGCCCTATTCACCGTAAGTCAAGAGGTTTGTGAATGTTAATCAGAGATTTTGTGCAACGACACTAAGTCCGAGACTAGGCTTGCTATGCATTGACATAAGATTATGTGCGCAACTTGAATTTAATTGTATTATATATCTGTTATACTTGTATATGTGACCAAAATTTTTACCAGTTTTCATTAAGACATGTACCCTCGTAACGTGCATCAGAGACATTAGTGTTAGTAAATATATTTTATAAACTCGGATGGCTAACTACAGAAAATCAACAGGGTATCAGGCCAAGTCATCCTGATCGGCGACTGGAATGCAGGGTGGCTCCCTTAGTCAAACGAAGTCCGGTTTAATTATTAACCTGAGGGCGCCTGAGGATGAATTTACGTCTTCTCTTCTATGACCACATATTAAACTTACATACTTGGGTAAAGCAAGAAATACGACCGTATCATTTTAACCGAAACCTCCCTAAAATAGCATGGCAGACTTTAGTAGGCCTCGAGTTCGGTCGACTTCCTCGCCGACAGTTTTACCGATATACTAAAACTTTTCTCTATAACAACATTGGTGCTTCTCAGTGTCAACATAAGATAATTTAGTTGTTTTACATTTCACATAGAACATTGGTGTTGAGGGGAGGACAATCGAACAAAAAAATCCAGAGGCCCATAAATAAACTACGATTCCGATATAACAAGAGTGATGCCCTCCGAAACATAACAGCCACAGTCTCGTAGGATCGGTTCATGGCTCAAAAAGTTTGTACACGAATGGTCTTTCTGATAGTAGTAGCCAAACTTTAATGAAAGGCTTCTTTCTATTGACACACTTTGACCTGGATCATCTAAATCATTATACGTTTCAGCTATGCGGTAGCGTACTTTTGTTAAGCATGGATCGAAGGTATATATGTTCAATTTATAAATAGCTAATCGCCGTTTTTGAGGATGAGCTGCACACTCAAACCACAGTTTGCTGTGGAACTTAAGCTGTTGTTTTTATCCTACATTCTAGTACAGAACAAAAGTGTAGGGGATATGCGCAGATCACGAGTTAGCACACTCTACTGGCAGATAATGTAAAGCAGAAAGCAGGCAGAGGTAAAGCCTGGTAGGATAGCGGATATTTGATTCAACTTTATAACGAGGAAGCATATTTTAGCCCTCGAAAATGGGCTATGAATTAGAGATCTCCAACAAAAACTAGTCACGTTTGTTATCATAGATTGCATGAACTCTGAAGTGACTATCAGTAGTAAAGAGAATATGGGTGCACACTTCCGTACTAATTCAGAGCCGCGGCCAGGTACGGATCAGCAAAGCCGTTCTGCTTTTACTCGGACAAGCGAGTTATACAGTTAGATACTAGGAAGGTCTCTTACCGTAGTAGACGCACTGTTACCAACACGTTGTGCTAAAGATGAAATGGATACTAAACTATGTAAGTACACTAAGTTAATTGCAAACTGTAGAAATGTTTTTTCCTGGATATATAGAATCGGGCATGGCACCAAACTTGCTTCTCCAGCAAAACCGTCCGCACAGGGTAACCGTTAAACCAGGAGGTGATAGAACGCTGTCCCGTCACCGGACCGAAAAGGATCTAAAGAAAATGTAGAGATAAATTAATGAAAATGTAAGGAGGAGTGTCTCGCACTCTATGGCTCAGGGGCTCCACATGAAGTATATCAGCTGATTTGACATAGATAGAAATACAAGCAAAACCTGGCGTACTTAGTTAACGGGGCTATGCTAAGATTTTGTTTTACTCTTTCTAAGCCTTATTTTTTACTCTTTGTCCATAAACGCTGTCTTTTTGGGTCACCATTTAACGGCTATCTGATATCCGTGACGAGCATCTTATAGGATAAGTAATATGATCCATAATAGAATTATAAAGTCCTGCCTACTTAGATAAGCAATCTGACTACCACGCGTATTACTTGTTGTAAGGAATACCCAATAGCGCGGGGCGGTCTTAGCGGACGATGATATTACTAACTGATACAAGCTATTAGTAAAACACACTAGAACCGTAAGTTTGCAGATCTGACCGAATATTCATACAATTTCCTATATCTGGCGTTAATCTCTTTAATGATCTACGAATGTGAACGTTAGAGGTTCGAAGGAAACGGGCATA
642	5682308	5685933	3626	30.23	AATTATAATATCATGTTGATTTAATTACAAGATTATAATTTAAGGCTGTTATCAAGTTAGAAAAAACTACATGCTAGCATTTTTCACATAATTGACTATGCATACCTCACTGTCTTATCATATAACACATCGAATAACATAAGAAAGTCAGCAAACATCAACTTCCATCAATAAGAGAAGATATTTACATGATATGTTCATATGCTACCATAAGTGCGTATATCTATAAAAGACATACTTCTTTGTGGTTGTCTGAGAGATGGGTACAATCATTAACCGTAACGCTCAGATGGAGTATACAAAGAAACAGGTTATCACTAAGTGTTTTAACATGACATGAAGATCTTGATTGTTATTTTTTAAGATAAATTGCGTTAACTAAACTAAATAATCAGCGTATATGATCTAGATACATTGCTGAAAGAGGTAGGTTGACAGGTTAGGTTAGATCGTAATACAGCGTTTGAACAGTACAGTTTAACTTTATCAATGGTAATAGACCCTAGATCCCATTTATACAAATGATAATTGTTTGTAAGTGGATCAATCTCGACGCACTAAAAGATAATTAATTTAATAGGTAGATCTATAACAACATATAAATGCTCATAAACCATATGGCTGATCATCTTAAAACCCTCTTAGATTATGTCAGACATTAGTATCATATATATTACCTTGATCAATTTTTAACTCATAATAAGCTTTTTAGAGCTGTCGCCATCTTCAAATTTTCACGCTTGAACATAGCTCCTTCTGCTCAGTAAAATCAACACTAGACTGCATTTAAAATTTCATATTCTACGAAACAAACTATATCCCTTTTATTTAATTTATAGTAGAATATGAGCACATAAAATACAGATTGATTGCTATGGCATGAGGGTTACTATAACCCAATAATCTTTTTTACCCACAACTCTAAGATTTAAGTATCTAAATGTATAAGGACCCAGGGTCCAAACAGTTGACTCGAGTAGATCCTCAAATCCCTACTTTATATAATTTGGAAGTTATTTTTCGCCTCCCCACTTTCTTAAACTTGTATATTACGTTTAAGGATAGGGCTAAGCAATCGATAAGTCAATATATTCAAAATTACACTCGTATTTAAGAAATCAAGGTCGGGATTGCTACTTCATAACCCTTTTGGAATTAGTCCACCAGATCTCAGTCGCTAATTGAATTTCGACGTTTTACGAACCGCCACTACGTTTGTCGATGCGATACCAACTAACCTAGATCGTAAATAATATTCTAACTATATAAACCTAGGTACTATCTGGAGAGTATAATAATATTGAATTCAATGTATATAGACCCAACAATAAATAACATTTATATATTTCGCTAATGAAGACGCTCATTTAAGGATATGTCTTGATGTGTTCTTTCTTAGACTCTATGTTATGAAAGTTTAAACAGAAGCACTAGTGGTGCATTAACGTGTTTTTTATGATAAATCCATTTTCGAAACAGTTTTCTAATGAGATCTTTAATCTCAAGGATATGTGATTGGGGTCTACAAATAGCTTCCTGGAAGCCACTATCTAGGAATCGGACTGTATTTTGAATACGATTGTATATTTTATGCAGTATTTCTTCTCAATCGAGTGAGTTTATTAATTTAGGTGTATATCTCAGTGCGCAGGACTCAGATCGCTTCCATATTTGTTATAAGCGAGTATACGCAGTCGTTCCGAGAACGTTATGTGGGATACAAACATTGTATTGGTCAGATTGCGCTCATGAATACATTAATGCAAGTCCGTTTGGTCACAGACCCCTACCTTTCGATCGTAAGATAGGACAAAATCTGGACTAAACAGAGTAAGCGAAATCCTTCATATAACACACCTGAACCGTAATTTTACTCGCGATATTAAGCGAGAAGTGGATTTAGCTTACACTTTAATGGTGAGTCTAGTCACCGGATTGTATTCCAAATGTAACAAATAAAGTCATTTTCACTATAAATAAAAGCATGAGAATTCAGTATCACAGTTTATGTTGGTTATATCTGATCAATTGTAAACTATGTGAAATTCTGACGTAGCTATCTATCGTCAAATTTTTCGGTCGTAATGTTACACTCAATAAATCGTACACAATGCGTCCAGCGCCCATTTCGGTTCTACATATTGGGTTCGGATTCGCAATGAAAGAGTATTTTGAACGACTTTAGTATTATTACAAGAGAGAATACTATCCGTTTAGTACTTATAGCTATACCAATGATAGCTATGCTCACAATATTCATGGGCAGACTGTATCAGAAAGCCGTATGCGTAAAATCGTAATTCAATAATTTTGGATTTGTGAAATAATCTTTTCTGCAAAATTTTATGCTATACCCCCCATCACTCAACTTTCAGACATTCACGCTCAAAGTTCTATTTTTTTATTAGTATTTTGTTGCGAAATTATTTACCCTTAATATAAATTGGATAGAGTTATACTTACGATCTTAATAAACAACGCTTTTTTTGGCCTCAGTTTATTCAAAGTGGGAATCTTACTTAAAGTCAGTCTTGCAAATCATTTCATTTATACAGTAAAAATCGAATGCATTGCAGTTCTCTGTTAATTAATCTCAGATGCAATTCTAACTTATTAAAATCGTTAACGCTGGAAACACGAGCAATTCCACAAGAGTAAAGGAACTTTGCTGTAAGAAAAAAGCGCATCTGTCAACGAAAAAAGCACAACCACTAGCGTAAAATATAAAGGGTACTGCAATATTTTATATGTATATCAAAAATTTTGTTCCCATTTCAAAAATATCAGCCAATAGTATATCTAAGAAGCCTTCTAATTAAAAAGTTTCCTGTAAATAGGTATTTCGCATTTATACGCCTTAAATGATTAAACAAGACTTAAAAGTATATGTAATATAGCGTTGGACTTATATTAGGACATACTACCCAGTCACGTTTAAATATATATAAGCGTTTAGGATGCATAAATCTCTTAGTTTATATTAGATTATGTTCATATATGAGATTGTATGTTTGTTAGCCGATTATAACCGTAATAAATGATACATCAATGCGACTAGAGAACCTACACATATTGTTTATTGATCGTTATCTGGCATAATTTACGATTTTTACAATTTCCTGGAGTATTTAGCATTAATTTTAATGACCAGAGTGCTATGTAATAATAAAATAGAATTTAGCACCCTTAAAATTAAATTTCAAATATTTGTAATTCGTAATTATGGCCATAAATCACTTGAACGATTTCACTTGGAGGCATTAAATGAATCAAACTTAAACCACCATGTCGCGTTCGTAATCGGATTAATACTAATATGATTATTGGATTAAAGAACATGTTTCAAAAGATTTATTACAATTAGTATGGAATTTTTGATTGCAGACTATCTCAATAGATATATGATCATGGATACTCATGCTCTAGTTTTAAGGTTAGACATAAAAAATTAACTTAAATAAGTAGCATATGCAACGTGTATTATACTAAAACTGTCCAGGGACTCAGAGCTGTAGGGCCAACCATCTTTTTTCAATGGAGTAAGACTATTATATATAACCGAATTCAAAAATGTTGCTCAGAAGTATATATATCGAGCATTTCCAGTTTCATATATTATAAAATTG
643	5686942	5687877	936	50.07	CGAGCCTTGCCGGCAAACTCAATAACAGTAGCAGAGTTGTCTTAAGTGTATGACCTAACCCTTAGTTCCATTCTAAACCGAAAGGCGGATAGTGCGATTGGAACTGAGTTTTTCAAGCGGGAGTAACAAGCATTGCCGCAAACTGGAGCAGCTTATAATGCGCAACTGAAGCGCGAGTTTTAGTCGTCGGCTAGGTAATTTTCTAGCCGGGCGGATAATCGCTTAGATGATACCATCGAAGGGTACCCTCGCATCGCGGTAATCGTCCTCAGCGTGGAATAGAGGTTGGGTTGCCGGGGGCTAAGCGAACCATCGCAAGCCGACACCTTGTGGGGGTGCCCTCACGTGATACGATATTTGACTGGTGGAGTTACGTTACGATAACGAGCCAATTTAGGTCATACTCCACTCGTTAATCACTGTGAACCAAATAGTGACAGACACTTTCTTGACGGTTATACTGCCAGTGGATGATCGGGTTAGGTAGTGCGATAACTCAGCGGATTCATTACGCGCGAATCGTGTAGCGATTAGTAATGCGAGGAACAAAGTCTATGAAGTCCCGCCGATATGTGCGAATGTCTTGAATTCCAAGAATGTGGCTTGAAAGCTCAGCGCAGCGTGAGGGATGACCCACTTTGACGCCTTAATCCGGACACTAGTCATTTGCAGGTCCTGGAGTCGTGGATTAGCTTTGACGGACGATTGAGCCGATAACTCGAGCCACCCAAGGAAGATAACACCATCTTTCCATGAATAAGGGTTTATGCAGCAGAGTTAGTCTTGATATAGCGCAATGAGCTGGTCCAGGACTTAGCCCATAGTGCCGGTTGTGCTCACTACCGCGACTTTGGATGTCGCGCTGCGTCGTACTTTGACCTGAAGCGGGCACAGGGCAACCGTTTCCTTCGGCGTGTGTGGGCGGCGCTCGCCAAT
644	5689119	5695817	6699	38.39	TGTATAAGTGACAAAATTGGCATGAGATTAACGAAGTCTCGGCTTATAATCGCGTCGATTGCAGCAATTTTGGATGTGTGATCATAAAGTCGTCAACTAACCTCAAAAAAGTCTTTCGTGGAATCGTTGATTAAATAACATAATCGAAACTCCGCCATGCTTGACAAAATAGCGCCCTCAATGAGGTACCAAAAGAACAAGCATATCCGAATAACTTATCATTTGGCTATGGCACAAGTGAATTTCTGTTTACCGACAGAAAGCTCGAGGCGTAACCATAGAATCTTGTCCCTAACAGGTATAAGGATTATTAGAAAGCAGGCTATGTGTTTACGAATACTAATCAAGCTGAAGGTTCGTCTAGATCAGGGTCTCTGTTGATCCTGACGTCAGGTGATGTTGAGGTAAACTGATGCAGTGAGCAATAACCAACAAATTACAAATGGAGAAATAGTTCCAGATTATCAGTTACGGTCACTTGTAAAATATGCCATGTGGAGCTAGTACAGAGACAGAATCCTCTTATGTGTCTTAAGTTTGCTGCAACTATCAGGCTTTTTGTAATGTGTAATTTTGAAGACCATTTCAGATTGGAATAAACTGCGAGTTATTTAAACACGTGTCTTCGGTACAATATTGCCGTAGAATTCAAACATAAACCCACTTAGAATTGAAATCAGATACCTCGGTTAGCCGCTAGATCAGCCAAGAGTGACTTCTATGGTCGGTCCAGACTGGTAAATTAACGTATTTCAAACATGGAGGGATGTCATTAAATTCTAATAGCATATTACGCCCTTTAGAGGTAAAACAGGATTGACATTCTTTATGAACTCTAGGACTGGAAATACTACATGGATACACCTTCCAACCCAAGTGCCCCTAAAGTATAGCTGTCCACTAAGACGCTATCATAAGTCTTACCCCTTAGTCTCGGTAGACCTTGAACCCGGTCGACTATAATCGATATATAGTTATTTAGATTCTTGTTTGAGGATGCAAAAAAGGGTTACTTCTCAACAACCACCTTATTACACTTCTTCGATGAGACAGACCTGAGTACGGTAATAACCTAACACGAGTGAAAATATCGCACCACTAACGTATATAAGACTGCTGGATTTAGAAACAAGCCCCGCCATCCCATTGGCTACGGCGCGACGTGCTGGATATATACATACAATGTATAGAGAAAGCTGGTCCGATGATCAATAGACGGTCCGTAATTAGTATAAGCCTAGCTTTATCGCTCTTTCACAGACTAGCTTGTATACATATCGACGAGAATAGGAGCCGCGTATTTTGACTAAATATCTACGAGATTGATGTCACAAGTTTTAAATCCGGACGTCTTATGCCTCAGGCTAGGACCGAGCGTAATCAGAGTTTTGAAGAAAGAACTGGATCCTACAGTCACTTTAGCATTGAAGTGCGATTAATGACTTAGTCTCCTGTTCGCTGTCCGAGATCTGAAAGACTGAGATGTCTTCTTTCCAATCATTCACACATTTTCCTACCATCATACATAAATAACGATTTGAGGTTACAGTATTAGCAAATAATTTATTGAGGCAAAAGTTAGATATATACGGATGATTTTTCAAAGTATCGGCCTCGTCATGCTACCGCATTTCACTTCTTAAACATGCAACCCCATGAAGACTGATCAACGCCCTGTTCTGTGTATCCATTCAAACACACTGTGTCTGGGTGCGATGATACAGTGTTGCTTTGTTTAGATAAGTGAGGTCGGGTAGATAACAAAATATTAATCATCAACTGCGCTTTATGATTCTCTCAAGAAGCTTATTTTGAATATAGGGAAATACGGGGATCAAGCGTGAGTTATATTTCCATTTACCGCTACGCTTCCATGATGATTTATCGGAAATTTGGGCAAAAAACGCTCACTTTGAAGCCGTACTTGTCTTGGGTAGCCAAAATGTAAATTCAGATGAACCTATGTGCTCCTATATATGCAGATAATAGAAATGTGATGCGTCTTGCATAGTGATATTCAGTTTTGGGTTTTTGGACTTAAATACATTTAAACTTCGTTCTGTCAATATTTGAGAGACTACAACTATGTTCAAATTTGTGACCATAAGTTCTTATAGGACATATGAAGAAATCTGTAAATTCTGTTTTGTAGGCTCCTATATACAAGTCTTACTTTGATTTATCTGGTCTAGATGTAAACAATTAAGATCGTCAAAAGGTAGAGGTTCTTCTTATCTATTGCGACCCAAGGGTCTCTTGTGAATAAGTCCTTTTCGGCCGCCAGCGGCAAACCTTCACACAATCTAATGCAATAATTATAACGTGCAGTAATGAAAATGAGAGAAAGGAAAATTTCCGTGGGCATCCTCGAATCGCAATTTAAGCTAGTGTCAAACGTAAGGGGCAATAATAGACCTCTTTCCTTAGGAGACAAGCTAGATCCCGGGTAGCGAAAAAAAAATATAACAGAGGATTCTAAATGGATCTAGACTTAAAGACTCTCGGACTATAGAAAATTTTATTCATGGTTTCATCCGAACACCTTAAATTAAGCGTGCGTTATGAGATTAATATCAGAAAAAACAAGGGAGTTATGGGTCACTTTGTATGTAATTCACCGAAAAGCTCACTATCGTACGTATTTACTACGTACAAGTTGGCTATGCTATATGAAGAGCCTAGCATGGGCACATTTTAGCTAAGCATAATCTACATAGCGTGTTGCCCGCACCATTCGTGCAAACAATTGCCTGTGCAGTTTATTACTTCATAAGTAGGAGCTGTGCTGCAGGGTTCAACGTCAAGGGGGTAGTCGTCGCATTTGTTGGTCTTCATCCGATACAAGTATAGGTAACTTAAATCATCAAACCTTTCATAACTGACTAGGGGGGTAGATACATTCAGGTGATGACGTTTTTTAAATGCCATCTGACGTAAAGTGAATAATACAGAGCTCGAACCGCGTGCTTATGTAAGTTGCAAGTCAGTGGTGTTAGTTTGAGACCTTTGATTGATACGAAAGCCGCGTGGCGGGCATTTAGTAAGATAGATAGTAATTCGACGCTGGCTATATTTATCTCCTTCCGTCTACTCTCCAAATGAGAAGCTTCTCTTGGGATAACGACTTTGTTTAATGATTCTCAGATCCACAGTAGAACTATTAAACTGGTCAGGTCAAAATATATGTATAGTTTCATTTAACTTATCAATGCAGAGTCGCAACGGAGACTATCCTATTAATTTCTGTATCGTACGATGGAGTGTAGTTTGCCTATCTGATAATCGTGATAAAAGCTACAAGCATTGCAAGATCTAGACATCCCATGTCCTGGTTTACACATCCGTATCACTGTATCTAGCTGCCTGTACACAGATAACTAAGCGAGGTAGTCTATAGACTATCTTAAGATAAACACTACCAGACAAAGGTACTTTCGGCGGCTTAGCGCCAACCGGGAGCTGTAAAACTGAACAGGCGTCTAAACGAATAATTTCGCACGGGGTGCTCGCTAACTTCCTAGAGGAATAATGTCAAAACGCATTAAATGGCAAGGTGTATTCTTCAGAAAACGCTTTCAAGCTATATACGTACTTTTTATAGAACGATAGCATCAACACGTCCTTACTACCGCATCCTCTTTTTAACGTCTTTTAGAGTACGCTACCCCAGGCTCCATCGACTAAGCAGACGTTACTCTACCATGGCGTAATAACCTCAGCTCCTCAGAGTTGATCCACCATAAGGACGACACTTGATATGTTCTTTAATACGGCGACCTAATAACAATCCTCTCGTTAAATAAAAATCTTATACTAACACAGCTGTGTCGGGATGTCCTTCTTTTAACCACTGGTATCAGAAGTCTCAGAAAGGTAGATTCAATCTCTACTTGTACAGACGAGCTGAAAATGGTGACTCTAAAGACATCTAAAAACATTGAATTTCCTGATATCAGAGAAGTGATTACTTAATGTCACATACCTAAGAGTTATACAATCTCTAACTATACACGTACGTTGCGACTGACAAGGATAATCACATTTTTGTGAGGAAGACAGTATTTCTCAGATTAAAAGTGTTATAGCAATTAAGCGAATACCGTATAGTAATGGTGAGCTTAAGAATATAATGGCAACTCGACTTGTGCATTTTCAGCATTTCGCGCGTAGATAAGGGCTTTTGGAGAAGGAAATTTAGAGGAATCCTATGAATCAACCCCCTATACAATAGAGGTCTGTTCGTAACTTATGCGAAGTCATTAACAATTTCTCCTCGTCAATTGGACTTTATCACTAGTAAACTCCTGTGCGCTGAGAGGTTGAGTAATGAGAACTCAGTATCTGTGAGCGGACACGACATGTATAAGTCAGACGCAATCATTAAAACAAAGGATATATCGTTTTACAATATCACCCGACCATGAAACGGTAGTTGCTGCCAAGTAGATATTTAATGCTCTGCTAAATGATAAGGACTTTTTCAGGTATGCTATGGAATTGAAAGATTAGAGTCAGCCTACTGCGTTATCGCGATTTATGGATAATACCTGACTTTGAAAAAGTTAAAGGTCTCCTAGTGATACTTTTATTTATCAGACTCCCGAAATGGCACATAAGCTATTCTGGGGATGCTATTTCTGCTGAGTTCCCCGTTCAATGTCTTCAGCATATTTCAATATGTTGTATTATCGTTGGACCAGTTTCTTATCGAAAGTTTGATTGCATACACCAAGCTCTGTCTTCATTTGAATGCATAGTATACAGGATTTCTAAAGAACCGTCTACTGAAAACATGTGGTTCTACAGCTGATATATTCTCTAAACCCGCTCTGCAGTTAGGAATGCGAACCCCCGAAATGTGTTGTATATATGCGATCTTCGAAGAACTCGTTATTTCGAAAGGAAAACTATCGTATCTAAATCAGTTAAAAGTGATGAGAATGAGATAAGAAGATATATAAACAGGTTATACGCAGATACCTAATCACTAGTCTGAACATTCGGATTAACAAACTAGCTGGGCTCTACCATTAATAAAACATGCGAAGGTACTACACATTAAGTGTAATAAGAATAAGTTTGTACTCTCTTCTTTATAAGTTTCTTTTCAATGCCGGCGAGGTATATTGTTTAAGTCATAAGTAAATAAATTGGCTCGGCGTTCACGATCGTGCTGTGGTGATCTTGTTAACTTTTCATCAAGATCAGCGGCGATCGAGTTAGGTTTAGTCAATTTCATTACCAAACTACTGTTTAGTTAAGCTGGTACACAAGACTGTAGCCTGTCCGGGATTCACAAATGCTTATGTAGTAAGTCCAATCGTGGCAGTCTCAGCAATAACCTATCTAAGAGGTAAGGAACTTATTCCATCTTCATTGAAACACCGTTTAGTTATGAAAAAGCACGAACATCAGCTTGAATATATAGCAATGAAGAGTCCTAACATGGATAGCATTGGAATGAAATATTATGAAAAACGCATTACCCGCCAAAACCTCGAGTAGACCAATTATTTTCTAAAGCCAGTTATCAATCAAGTCACGTTCGATTAAGCTGCATATTTAACGGGTCGAGGGGGTCCTTGACCCCTCACCAGCTGAACTCATCGGACGTACACATATCGTCTAGCAGCTTCTAATTTGTACACCAAAAAAACTAAGTGATTAGCTATAAAAATTATAAAATTCTCATAAGAAATTCAGGTAAGTTGATACTAAGTAACATTGGACCTTTCTATTTTCCGATTTTTGATTACAATATCCTCTGTAAGTACGTACAGAGGTAGAACTGACAATGTATAAAAATCGAATGCCTACCTCGAATTATTCTAAATGGTTGCAGTGAAAACCTCCTTTGCTTGCCCTGATTGTAGCTTTCATTCTAGATTAAAAATTCCTGAAAGCTGGTAATATTTAACACGACAATCCATAGGCTTTTAATGTAGACTTAGAAAGTAAACTTTTATCGGTGCGATTCAACTTGCTACTGAGAGTTTGCTTAAATTCATTCTTGGATTCAAAACAGTTTATAGTCTATATGAAATATGATAATGAATTAAAACACATAATGAGAAAATTTCCTAGCAATATTATTAAACTGTCTTGTTCGTTTTTTAATCTCGTAATTTCTTACATAGCGGATACGTAACCCTCCTGAATCTAGAATTATGATATAATGTTAAGCCTACCAAGGTACTCGCAACCAATGCCAATTATAGTGAGACTGTCATGAAGAGCACCAACATGCTTAAAAGTCAACGAAGTTAGAAAATCTTTAGTTGATGATTTAAAATGATCATTATATGTAATTGTTTGACGTACATTTTTCTGTATTTAAAGTATTATGTGAAAATTTGCCTTTATGTAAATTTTTGCATTCGTAACGTCTACACCTCTATTTAAAACCATGTTATTGCCGAGATTTATCGATCATTTTTATAAACTAATCTGAGGGAAGGTGTGGCACAGAAACATGGGGATATTAAAGGCATTGCACTGAGCTGTACCGCACCTTGAAAGCATTGTCACTAAACTAGACTCCTTTCTTGAAATATTAACATCCGTTCTTTTACCAATATATCCTTTTAATAATTTGGAAACGTGCCAATGACTAATGAAATGCTTAAGTCTATTGTAAGACTAGCACTACCGGATCAGCCTATAGGCAAAGATAAGAAGTAATTTACGATTTTTTAACAT
645	5699979	5701107	1129	45.6	ACTGACTATCGAATGGGTATTAAGATAAAGTCGATAATTCAACGATAGCTATTTAAGCACACCGTGTTATATGATGAGTCCCTAAGACAAAGCCCGCCAGGCATGCGAGGGGCAGATCTAGGTAAAAGAGTAACCGGACAGCTTCGAGATGGGGTATGTTCGATGACCCAGATCCGAGCACGGAGAGACCAAGATACAGCAGAACTCCAATAGATCTAGTGCTCGATGGGAACGTTACGTCGACCCCGGTACTGACCACATAGAGACTGTCCCCAGCGTCATCGAATCATCCTAAAATTAAATATCAGTCCAGACATAAGCTATGACGCTACGCAAATCTGTCCGTGGTAGTTTGTATCAGAATAAACTAAGGTGGTTGGACCTATAACTCCCTTATACTATGGGTATCAGAGGCTGGATGAAAAAGCTATCAGGGTAAAGGTCTTACAGCCCTTCGATGACGAAAAACAGAACTAAAAATCGTGAGCTGACCACTAAACGTCGCCATAAGGTGAAGGTTGCGGAAGAACGAGAGTGCATTCATTTATCACATCCCAAACAGATCTCTCATGTATAGAGTAGAGACCCATGGGAGACTCACCATCAGGATGCCCCGGTAGGCGAATACCGACGTGGGCGACGCATTTTTCCATTTGAGATGAGTCAGTATGCCTTCGTTGTAATGAAAAGTGTTCGTACCACATGATGTATGTATTCCTGCTCATTCCGTTTTTGCGTCTACGGGTTATATATACTTTATAGCTACGTTTTTGCAGAATAGCGCCAGGGGCGTAAATGTTGGACGCCGAGACCCTTGCCACCACGTACCTACCTTCCTGCCCCAGCAAACCGGGTGTGGTGTGCACATTAGACGTTCTCTAGGTGGCTCCCTCCCGTTTCGTCTCCTATAACACAGTAAAAAGTACTTACCGGGTCTCTATGGACATAATCGATGCGTAGGACCTTAGGCTATTACTTTGTGAATGAGTCGTTGGGTGGTATTAATAAGTGGCTTCTGGGATTAAAAAAATACATGGCACGAGAATCACATGGGCATCAAAAAGGTTAGGTTTGGAATTTTCGATCCATGGGCGTAGAGAGGGCTGTAAGTTGTAATGTAGTCTTCAAC
646	5702053	5702234	182	38.44	GAAGATAGAATACGTTCCTTATGCTAAATTAGATGTCAAGAGATAAAAAATTCTTGAGGCGTTTGTTAAATTAATAATTGACTAGTTTTCTTGAAGAAGGAAAAAATGTAAATAGGTGTCTAAGAAATCGTAGTAAATTGAAGACTTGCGGGCTAACCCGAGTTGCTTCGGTGTAGTTCTCG
647	5703772	5706559	2788	41.84	ATTTCGTGTAAGAGGTCGTGCTTTGTTAGGTGGTCAGAAAGCGTAGACGTAATCATTCGCCTCGGTCTGTCGTCGAACTGCTATAATCAATATACAGTGCCGACTTGGATTAGCCTAATATTATTTCCGGGTAAAACTCGCAAACGTAACGACCCAGTCGTAGAATGACCACGTTGGTTGCTACGATACCATACTTACCGTGCACACTCCATGCTGAATATCTATTACACCCCTTGACAATGTTAACCCACATTGAATTATCCCACCATCTCGGCGAGAACATGATCTTTAGTCATAATCGCTCTGATTCCTGGACGCGCCTCACTGATATGATGCATGGACTCTGTAGAAATGTTAGTTTGTTAGTTCTTATAGAGTCGACGGCACATTCCGAGTATACCGGCCTGTATATAACCATGAGAATCGCAACGAGCGTATATAACTTGAATAAATAATGTTATCTGCGAGGTCCCCTAGTCCAGCGAAGTTCAGCTTTTGATATCTGCTGATGAAAGATCTCTAAATGCTAAAAGTTTTTTGAAGAAAAAGTTCGATCGTGCTGTTATTAGGCAGTTGATTTATCTCTAAATACTATCTTACATCCCATACGACCCCGAACTAAAATACAGCGGCATTCCTTGTGTATTCCTGGGCGTTCCTATTGTTCAGATCGGCAACAACTAAAGATTCGTAGACTAATCGTTATCAATGCACTTTGTGAGCACGACTATGGAAATACATATTAACATATTGAACAAACAAATATGTACTGTATCCGTCAGAATTTACCTTGCGAGGAGTACATACGGAATAGCCGCCGTACCGCCCACACTGCTGAAATGTATCGGGAGATTCGACCTATTAGGTTTGCCGACTCAGGCTATCACTTTAGGTAGTAAACATGAACAATAGTAGATTTATGTACACTGCCAAGAACGTTTAAACCTCTTTATCGAATATAAGACCGTTCTAGATACGCTTTTTAAATGTACATCAGCTGTATACGCAGATCGAGAACTTACCTATGACGATATTTACGGGTAAAAACCAGAGCTTTTGTAATGTCAATCCAATGAGGGGAGTTAAATACAGTTGCAGAAATGATAATATAGAACGTGATTTATTGTGAAGACGAAGAGTATTTGTTTAATTAGAAGTTCACCTTAAATAGTGATCTAACAATGATATTTCTATTTTTAACTATGGTATATAGAGCATTGCTGATGCTCAAAGCTGTACTAGAATTGAACCGGCTCTCTGATGTTTATCTCCTGCCACAGACCTTTTCCTGGAACCGAAGTCATCGTCCCCTCCGGCAGTATGAGTGGCGCATTCGAGATTTTGTATTCAGCCCATGATGATATGGTTTCACTTAATTGAGAGTATGGGTCTTTTGCAGAGCGAAGGTGATAATTATTATCAAAGCGATCAAGCAGAAACGAGAATCGAGAGTGATCGATTTATTTAAACTCCGTGCACCCAGAAGGAATAAATGCCCGTAGATCTAACTGTGAAATTTATGTCATGTCTCAATTATGAAATATCGTTCATTACATAGTCGGTTTATACTTATACCCCGGCCTTTTACCAGACGTATTAAGTGAGGTGCTTGTGCTATACCTAAGTCAGAAAAATGGACTGGTTCTCGTGATCAGATTAATAAACGATATGGCCAACTTTTTGCAATTATCAATGTGGGAGATTGTGGACAATTACGTTGCCAAATATTTAAAAAATACATCACGGGTAATGGATACGGTCGTATAAGCGGGCTTGTACGTTTACTATACCTGCGCTTCAATGTTTCTCCCGCTTCAGTAGGCCAGACCTCGTAGTAAGACTCAGGATTGAACTCGGGGAGACTTTCACGCCTATAATTCTTACAAATTGTAGGGGGCAAAACGGATTTACGGCTCATAATAATTACTCAGTTCAGGTCTATGAGGTAATTAGGGCTATGGATTAACAAGATCAGTTAATGGCCTTGTGCATCAAATACAGCTGGCAAGGAATGTTAGGTCGTATTGTCGAGTGTTGGACAGTCGCCCGAGCCGGTCAACGCCTCAGTTATCACGCGTTATCAGACTAGAAAGCAGAATATCTGATATGTCGCGAGCCACGCTCGGATGAGTTTTCATAAGTATGAGTGGGTATAAATGGGATCCTACACCCATACAACTCCCTATCACAGTCTTTGGCGAGAATTTACAGCAGATCATGCCTGTGTTCAAAGGAAGAAGACTCGAATCCCCATGAGACTTTAGTTTATGCCTGATATTGGCTCTGAATAATCCATCCGCTTAATATAATAAGCTTAATGACAGTTTATGTAAATGACCCCCAATATCCTCCGGACCCACTATAGTCCAAACAATTTTTCGGGTTAAGACGGCCAATTGTCTTCTAGCTTCCTCCAAGAAGCTGCCTTGGGGTCATATACCGAACATTCATCAGTCCAATTATCATTTTTCTATCTCCTAAGGACCCATTACATTGCGTATGGAATTACGCTATAAACTGTTTGGCTTCGAATTACTCATCCAAATAAAGCTGGTCGAGGACTTACTTTAGTATTTTTCTAGTTACAATACTACGTTGAGTCTGTTACATCGTAAACTTATAAATGTGTTCCCATATAATAGCGTCTGAACCAGACTTTAATTAAAAGTATGCGCTAGTGACTTTTTCATCAGGGTGTACCTAAACGGACTTTTACAGTACTTCTGCGAAGTCCAAAGTCCTAAGGAATTTATGTGTACTCGAGATTAGGATTGTGTCAATCCAGAAA
648	5707860	5709995	2136	34.72	AATATAACGTATATCTATAACGAGGGAGTGTCACTAGTGGGTGTCGTACTAGATGGTTAAGTAACTGGTATCATATTTAACGAGAACTCTAGAGTGGCATCCAAGGATGAGGTTAACGTTTCAAACCATCACATGACATTCGACAGAGCTAACTTAAACTTAGTGACAAACATAAGGTCACATGTAATGGTTCTGATGTCAATAATTAACTTATGTGTTCATTAATACCGCAATTGAACATATTCTATGCAATTATGGAGCATGACCATTGGAGATTCCAATTCAACGCGTAGCTAAGGCTACCTTGAAAGTAAGTACTCGTACAATATTGATTATATTCTTTTGCCAAATGCCTTCCCAATGCCTGTGACGTCCTGCACCGAAAATAGAGAGGTTTTAATTCGTGTTTAATCATATGATAATCTCGCAATGGCTCCAATACTTAACAATAAGTATAATTTTGTGTTTCATTTCTGTGGACCTTCTGCCTCATTAACATAGTTTAACTACAATTCCATTCTGCCACAATTGGGGGCATTATCCTTAAAGGTCATACGTTCTTTATAGCACACCAAGGTGATCATAGAAAAATCATTATATTTCCTTTCCTTTTGTTTACGGCTTGCGTCGTCTCATCAAAGAGACATAAGTTTGCTTGCAATAGAAATTTATATGTTTGGAGCTGTGGAATTCTTGAAACATGTGAGCCACTGGCACGGATAAATTACTAAAGTCCGGTCAAAAAGTACCGACATTCAATGCATATCGCATACTCCTTTAACTTTCGGATTATCATTTTTTACATTAAACACGGGAAGTTAAATTTTTTCTTAGAATTTGTATAATCAGTAGAAATCTCCATAAGGCATAGGAACCTAATACTGAAGTTATTTGATAGAATGAAATAGCGCTTATTCTCATAGAAAATTTCAGCATTTAGGACTGACACCACATCGGTCTGATATCAGAAGGCACCAATGCAGGACGATGGAATGTTCTGTACAGTACCCCTGGGAATACGTCAACCCTGATTTAAGCTATACTTGGAGCTGATATAATTCTGATTTGCCAATACGGTTTAAGACTGTCAGAGGTAGATCGTTAAAATATAGTAAGGGTTGGCTACATGAACAGTTATCTTAAATTATAACCCATTAATTAGAGAAGACCCTATCGTGAATATATGGTAAGATTGACTTGCTGTCAAGGCTGCTTATTGGATACAACTGTAGGTATTGGGACCTTTAAATACACCGTCGTTTCTAAACCTTCAAAGAACGATCAGAGGCTTTAATAAGTATTTAATACGTATCAATAACAGAATTGAATTTTTTTTTTACCGTCTACCATTAAACTCATCTTGATATCATGAATTAAGAATTACGCAGAATTCAATGATTCAAAACTAAAGGGTAAGCTAGTTTTCAACTATAATAAATTACAAAATTTGAAAAATGCTATCGTGATAATTGCGGCTAAAGATCTAGTTGTTAAATGATAAGTGTGTGGATACGATTATGACAACGGGGGTAATTTATATTAGCTACTCCTAGTTATCGAGTCACAAATGTCCACGTAATCTAAGGGAGCGCAACTTGCACATAAAGTCCACTGACATTTAATAATGTGAGCTACCATATATATTATATCTTCGCCTCATAAAATTTATAATGATTAAATCGAAACGAAACTTAATTTTGACAGGTATCACGTGTTTTGCAGCGGCATTGTTTGTATTTTTCGGTTAGGAACCGACGGCAAGTCAATCTAATATGTTCCGTTCCTTTAAATTATCATGAAGTATTACTGACTTCCAATTAATACATTATTAAGAGGGCGTGGCCTAATAAGAACAAGCAAAAGAATGGGATAGCAGTGAACCAAAAGTACTTAATCATGCCATAGTCATTATTGTGGTTAGAAGGAATTTAGATAAGCTTCCCTTGTTTGGATTTTTTTATTCATGCTATTGAGAGAGGCGATATTCGAATCTCTCGCAAACAGCATTGGCCCAAGACTAATGATTCATCTTAAACGCATTTTCCGTATTTATTACATCATAACGATATGTTTCCCCGAAAAATCTAAACCACATAGAAATCAACAAAGACTAAAAAAAACTATCAACTCGTAACG
649	5711800	5714789	2990	31.8	AGCAAAGCAATGACAATATTATGCTTGATTAATAGTGTTTTATGTCATTAAAATGTAGTTTAATCTACTCAATATTAAGTGCTAATTTTATGCTTATGAATATCAGACACTAACGAAGGCATTAAATAGTATCAGGCGAAGGGCATTTCGGAGAGAAGCAGGCATTTATAGAAGAAGGTAGCATTTGGGAGGGAAGCTTATATTGACCGGAATAGATTATATAATTCCTGCAGCTCGCCGGACCCGTAACAATGAAGACTATTCTTCAGGTATTGAACGTACTCCAACTAGATTAAATATCTTCTCACATGTGTCGTTCATTATACATGCTCATGAGGGTTGGCCGGGTTAGTGTTTTTCTCAAAGGATATCTGCGTAAAAACCCATGTGTTTTATCTCTAAAACCATTTGTAGGACATGTATATCCTGGCAATTTGAACGATTAGTTGTTAGGTTCATTTCAACAAACGATGATAACTAAAAAAAACGATACGTATTATCTTGTAATGTTATTTGTTAAATTCATTTATCAAAATTAAATCATACAATTTCAGCGATTTTAGTCTTTCGATAAAATCTCAGACTTCGGCATGTGAGGAATCACATGTAAGATGACGCTACAAAAATAAGTCTAATACGCGATAATATTACATTTAAAAACGAAGCCAAAGGTAATGCAAATGTCTCTTTTCACAGTTGAGGGAATCCCACTCCTAGATAATACATCGTTTACGTTGTGAGATTAAAGACTAATCCAAAAGTAACCAGACCGGCAATTAGAGAAAAAAGAATTTCCGTGTCAAGATATTTCTTTTTAGTGTTATTCAAAGAGCATTATTGGACTGATTTTGTTAGATTTTACACCAATTTATTCGTTCTTTTTATTAAGATACCCAACACGTTAATTGAAGATTCAGTATTATATAGTTAGTTCGGAGAATTTGAACTATTTTTATAATAATTGTGAAAAAGGTATGCATTGAGTTTATATAAATTCTCTTGTAAATTACGGGTCAGTAAGTAACCATCCTCTTATCAGCTTTCGGATTTACAGCATTTATCGCTCAAATACTGATTTTCGATTAATAATAGGTATTTGCTCTGATGAAGACGACAAAACCGTATCTATTATACTAACTAATTAACCTTACTTATAATTAGACAATCGTTTCCCTTAATTAGATAACTCGTGGCTCAAAGAGTCATGTGCCACGCCTTTTACTAGGTAACTAGAATTTTTAATATAATCCATTTAATCTAACACTCATTGTATAACATATTTTAACAAAGTGTAAGATTAAAGTGAATTTTACATAATGACTTATAAGCGAAATCATTATATTTATCAATACTGCCAACATACTTCGGTGATAACTTTGAAAACGGAGTAAAATAGTTAGAATAACTCTGCTGCTCACTCATTTAACATTGAACACAAAACAACTGTATAAACTTATTACTCCCGTTTTACAAATCTGTGAGCGGATGGAACAATCAATGTCTTCTTCTAACAATAAAATGATTTCATAGTGTGAATAGATATCTCCATAGAGTATAATCTAACACAGTACGTATTTCATTACAAGAAGGATTTTATAAAAGCATTTAAATTATAATAACACCGAGTGAAAAATTGCGTAAATGTAAATCCGTCTTTTGCTTTGGCCGTTTGTTTTCAAAAACATAGATATATAAATACCGGATCAGTTTATAATTCACTTACTTTAATAAATTTAGACAACCTTTGAATTTATTGTTTGGCATTTATTTTCCCAGACATAAACGAAACAAAAAAAGTCGTTTACTATCATTTACCATACATAATTTAAGTAATTTTATGTGTCCGTCATTGTGCACTATATCGACCCTTTAGTATGATATTACTAGTGATTATGTTTTTAACATGACTTATCGCTTTATGCTTGTTGTCGAGGAGTTTAATACGCTTGTCACGAGAATTTAAGCACCTCTAAAAATATTAATTTAAATTTAGATACCGTTTATATATTTCATGAATTCGATGCGTTTTTTTCTACAATATTAATCTATACACTGTCAAGATATTAAATTTAATCTGAAACACATTTTATCACTTGGATTTATTATACAACTATACTATACTAGATTAACTAGGAAGATTAACTTAGCTACTCTAACGGCATACCAAATTTATATATGGCACCAATTTTGTATGTCACAAAGGCAAGTGAAAATTCCATCTTTTTATTATTTAATCGCCACTCTAAATCGTCATACCGTTATGTATAGATGATTAAGTAAATTCTTCATTGTGTGACTGCTAATCGCCTTTGTTATGAATCGTAATGGGATCAAGGTTATACTAAGATGGAGTGTATCTATAAATTTTATAAAAATACGCTTGAGCTTTCAGACAACTATTAATAACCAACGACAGATGTTTGGGATCTTTCTTATTTTTTTTTGTTCTGCGAAGGATTAGATATACCTGTTAATTTAACTAAATGTTGTATAAATTTATGATTACAGTATATCTATTAGATAAAACGAAATAGTTTTTTCACGGAAAAGAGCTATTACAATCATTTATTATAAATAAGTTCTGTATCCTTTACGTTTAAGATTCCTTAATTTAAACACTGTCACTGACGCCATGTAAGATAAAACCTGTTATAGTTAAAAGTGTTCACAGGATTAAGTTCAAGGGCCTTAAGTAAGTTTAACCTTTGTGACGAATACTTGGAGCAGTAATATTTAATTTATTCATTTGTTTCAGTACGATTATGCTGTTAATGATTGAGTTAGAATAATGTCAACTATTGCCATAATAAATATGGATATATGAAATAGGACAGCAGCAAATAAGTAGGTTGGATATAAAATGGACATCGTCAACTTTGCGTTAGAATGTAGTCCGGAGTTTAAGAAATAAAACCAGATGTTAACGTAGTAATAAGGGTTAAGAGCTTGAAATATCTAGAATAATTCGCTTCCACTTATCTTTTAATTTT
650	5730926	5731136	211	28.8	AGGTCTTGATCTTTTCTGAACAAGGTACTATCATTTAACCATATTTTAAGTTTTTTGAAGTCTAAACAAATTCGCTTTATTTCTTAATCGCTAATAATGTGAGGAAAATATTTGCATTAAACATGTTTAACCAAATTAGTACAACTAGTTTAACTTATCGAAAAGTTGGATATAGATTATTAATGAAGATCTTTGCTGCATGGAAAATAGT
651	5731624	5787522	55899	23.33	TAAAATTAATATTATTACATTATTAAATATGCATTTAGATTAGTAATTAATCAAAATTTGGTTAAAAAGAACAATTGTTTAATAAATTATTCTTTTAACTTATTCTTTGATACTAGTTTTCTTATTTCAATTTGGATAAAAGTATTAAGTGGTAACAATTTACCAAAATTTATCGTTCTATTTAGATTTTACTACTATGGACTACATTATATTAATATAACTTCTAAAAAATCGTGCTATCTATAATATAGACACTAATTCTTTAATTAGTTTTCTAATTAAATTAGATATAATATAATAGGTAAGAATATTTAGCCTATTATTAAGTTAAAATCAATAATTTTTTAAGTACACGTTCTGGATGCAAAATTCTTATAAATAAAGTTTAAATTATTATAATTTTTTGTTTGAATATGTTATGGGGGAAGCATTAATCCAATTTAATGATATTATCACTTGCCTATAGTTAAAAGCATTAATATTGCTTGTACTTAATAAGCGATATTAGAGATGAACCGCTCATAGCACTTTGTTAATTCTAGTTATTAATCGTGCTTTCTAATTACCAACGGATCTTGTATAGACTAGTATATTTGACTTGACTGACAGATTAGATTGAAGGAATAGTAATTAACATAAACTAGTGATTCTACACTAATCTTATAAAAATTTTTTCTTTTGACGTATTTCTAAAATTATAAATTCTAATTTATCAATATACATTTACCATAAATCTATTTCTTTGATTTTATGTTCTTCTGTCAAAATATTTAAACAGGTAATTATATAGACACAGTTATACCTTTTCTGAGTGTTTTTGATATATTTACTATACGGGTGTTGGAATGTGATGTGTATATCAGCTCATGCCTGAAATAATGATGTATAAACATGCATCATATGAAATATATATTTAAATTTATTCATAAAGAAACGGATTAGTGGACAAGTACATTCTTAAGTAATTAATGGCACAAAACAAAAATAAAAGGTTTTTTTATTATACTTATGACTGGCTATGAAATGTATATTATAAAAAATCATTTTTGTATAGTAATATGACATATGAAGCTTTCAATTTTTTCTTGATGTATGAATATTTAAATAAAATAGTCTAATTTAAATACGGGTGAATATTAAAAGTACCATTACGCATTCGGAACTACACTTAATAAAAAGTAATATTGTTTTAATGTTGATGTTTATATTCAATTATGGTACACTCAGATAATTCTGATTGACAAAAGTACAAATTTCTTCATATAAAACGATAAATTACGTTAATGGAAGAGAAAACAGTAATGAAAGTACTAGGCCCAACTGTTTACTAAATTGTTTAAATTTAACATCATGATTTTTATATGAGTAAAATAATGATTATCACTATTAATGTAAGTCTTTCGAAATATCACAAGAACTAATAAGCTTTGTTCTACAACAGATACATGCTTCACTGTCATGAGTATAAGACGTCTTATTAAAACACAACTTCATATTATTAATAAACTTATTCAACAAAGCAAGTATACAGGAAAGTAGATATTCCATATTATAGTCGAATATATATACTATAAACGAGTTTAAATTCATCCAACAGTTCTAAAAGTTGTATGCTTTAGGGTCACATCGAGAGGTAAACAATATAATATCATTATAATTTTGTAGAATACACAATTGTATTATTTATATCCGTATTTGATGTTCAAATTATTTAAGATTATAATACGACCTATTCAATATATTTTAGAAATTGAAACAATGTAAGATTAATCTCTGTTATATACGATGAATATGTGATTCATGTATCTCAATCTAATAGAAGTTATATATGATGTGTAAAAATTATAGTATAATATACCTTTTAAAATAATATTTGTTTTGTCTAATAAAGGAAATTGGTTATTAATTTATAATTTTTTCTTAACTTTTATCGATTTATTAAAGTAATTTCAACGAAAGTAAATCTATTATCTACTGTATTACTATATCGCTCAAATAGGTAAGAATTAGGTAAAAGTCTAAGTGTTCATGTTTTTTACTTATTAAATTATTTGAGACATGATATATTATATTAGATGAACATTAGTTAGACATTGCTACTAAATTTTTCATATTTATTGTATTGAAAAATATTTTATGTTTTAACATTAATACTAACAGGTAAGTATATAAATGACCTAGTATGTTTTAAAAGAGTTAGATTCAAAAAAAATATTTCTTAACAACACTGATATGATATCATTAGACGTTTTTACTTATGGAATGTATACAACAATTTTATCATTTTTTTAGTTTTTCCAACCATTTGATGAATATTAAATTATCTTAATTCCGAAAAATCAAAAACATTCTAATAATTAACATTATTATAATTTTTTATGACCATATTATATTTATTGTGTTATACCGTATGACTTATTTGTACGTTATATATTTTCAATAATATAAATTATTATATCATATCATTAATAACTGTTTTCATATAATTCCTGTTTTCAATTAGAACGTTAATAGCTATTATAGTGTGTATATAAAATTAACTACATTGTAATTTATGTCTAATCAGTGTTTTTTAACTTATATAGTTTTTTTTCGACATATTATTCCATAGATCATTCAAACAGAAAGTTTGCTTGGTTCTTTCCAGTACTGAACCGTATATTAATAACACTAGTCTATTTAATTACCTCTTTGTAATTTACATTCGAAATTTTAGAAAAACTTTTTTAGAAACCTACAAGTTGTTAATTTGTAATTAAAACTATAAATTCATATTTATGGTGATGTATAACCCAATTTATAATTCGGAACTATAAATTTAACAGGTATTATTTTATTCAATAATATTCAAAAAGAAAAAATAAGACTGGGCGATGATGATTTATAGTAGAAAAAATCAATTTTTCTAAACCGGTGTATATATTATTGATAAGTTTGGAAAAAATAAGAAAATAATCAGCAACGTTTTGTATTATTTTGGCAGCTATTGACTAATACGAAAATAAATAAATTAATTCCTGCAAATAAAATCTTAGTAAAATATAATTTTAAATTATGAGTATATGGAATTTTGCTTGGTTAAAAATTTATAGTGAGAAAATCGGTTGTGAGGTGGTATTTTGAAGTTTAATTTGTACGAAAAATCTTTTTCACTTTGAGTTTTATAAATATAGTTGATCATATATAAGTTCATTCTATTATTAATTCCTGTTAGAAGTGTCAAATAATAATTGTATTAAGCATTGAAAACATATTTTGAACTGTAATGGCATGGTAATATATAACGATAGAGTTGTATAAAGTAAAATAAGTTATTCAGACAGGTCTTCATATTCGTTTTTATTATTAAAATCATGAAGAACTATTTAAAGATCTTGTCTTGAATTTGAGATATGAAAATAAAATTGCAATTGTAACTTTATATTTTATGAATACCATAATTATTGAAATAATTCTCTGCAGTCGACAATAGTCAGAATCGTCATCATAATAAATTTATCGAATAACTACTTATTGATTTGATTATCTCAGGTTACGCAAATCTGGATTCGAATTCTACAATCAATGATCTTGTTTCCTACAATTACGAAATGAAATATAATAATAACTTAAACTCTTGTTGATTATTTATGTAATTAAAATTTTATTTTTGCTAACACTATATATGCATAACCTTGTGAAAGTTAAGAAATGAATGTCGATGATGGTGTTCCTTCAGTTCTAATATTAAATCAATTGCTTTCTGTATCCTTTACCTATAATAAAATACATATACCCTTCATCATTGGATTTGAATATTTGAAATAATGTGCAATAGGAGAGATATAGCATACGTAATCTCCACAACAATTAAATAGATGATGCTAATGTCAGCATTAAAATTGAATTATTAATACATTCAAGTTGTATTCCAGCATCAGAGTGAATATTCCTTTAGACAAGTATATAACTTTGTTTATACTAGAATAAATTACTTATCGTCCTATCACTGAACGTTAATAATTACATCAGTTTACATTAATTGGTATGATTCCTGAGGTTAGTATCATATAGTAACCTTTTATTTATGTTTTAACCCTATTATTATCTCAACGAACGAATTTTAACTGACCACAGGGTAAATATTAAATTGCTATTAATACTTCATATTATTATTTCCATAATTGAGATTAATTAAACATTTATGACAGATTTTTTATGAAATATCGATATCATCATTTAATAGATTTACCGAGACACTAAATTTAACTATTTGCTATAAAACTCTAGCTATGCATATTCTCCAATATTTTTTACTTTTTATTATGTAATTTGAAAATAAACGTTAAAAACTCATATTTTAATTTTTTATAAGTAACTCTGCGATACTTATACAACTTAACAGTAAAAAGACTATTTAGAGTCAAACTTGCAGATAACGATATAATCATGTATGTACTCTTTTCAAGACAGTCTAATATAGCACACAGAAAAATTGATATTGGGTCATTAAAACTTTGTATTATTAGGTAATTAAAAAAGTCCTTAGTATGTTACCTTATTGTGAAATATGGATTCAATGTTATAGCTTAATAGAAAACTTAAACCTTACAGGAAATCAATTTTAATGTACAACCACACTACATGATTGTCATTGTATAAAATTTTTTGGTGTCTTCTAAATCCATCTTTATACTTACCTGAGTAATCATCGGATGAGCTTTTGCAATGTCCAAGCATATAATCACAGATCTAAAAAAAAAATGTTAATGATCAATTAAAGATTTTGATAAAATATCTTGTAACATAAATTGATCTTGTTTATTGTGATTAATCCCTATGTAAAAATTATCCTAGATTAATCTGAAGCCCAACATAAGACTAATGGTTTATTTACCATTATAAATAGGTTAATGTTGTACATTATAATACTAAAGGAATTAAAAAATTGAAATCATATATCTATGAATTTTGTATAATATGAGAATTTTTCATAATATCTATGAGTTTTAATGCTTTTTTATAATATTTTAATATATATACTTATGTCTTTAGAAGTTGGTCTAATATAATTATTCTAAATTCAGGTTCAGTTAAATAATAACTTTTGTTGCAGATAATACTATCTTTGTGGAATTGTTCTATCATATAAAGGGCTCTACAAAATGCCTTTTGCTTAATCGTAACAAAATCAACCATGTCTTAAGTATGGCTATTATACGCTAATTTAGTACAAAAGAATTTGATCTGAAAGATTGCGACTATGTCAGGGAAGACTACTATAGCCGTATGAATCAAGCGGGTATAAATTAGAGACATTTTCATAATACAAATGATATATAAACTCTCCTAAAATACGTTAGGTTTAAAGTTTATAAATAACGAATCTGTGACATACGATGTAATCAATAAGTCCACGAAGGCGTTATAAGCTGCAAAAAATCTTAAAGTTTAATGAATGATTTATACATTAATACGCCTATATTATGTTCAATTCATATAGTACAGGTTTAACGAATTTTATAAAATTTGACTTGATTTTCATAAATATGTTATACCCTTCTTGATGTCTTTAACATCCAATTTTACAGGAAGCTTTAAATTTACGTACTTTGATTAATAAATTTAATTCGATTCCATGATCTATTTCGTTCATCATATTTAACGCAATTATTACGAATAATAGCTTTTTTTTTTATAAATTTTTAAATACATTGTTGAAAATATGATTTAATGTGATAAAAAGAATATAAATTATATCATGATATTATTAGGCTAATAAACTAATTCGTTACATTTTTGTACTTTTATTAAAATTGTCTTTTTTAAATCTGTATGTGGCCTAAGTCATATAAAAGTAAATTATATTATAATAATAGATTCCAAACACTCCAATTTAATTTAAATACGATAAACTATTATTGACATAATCCAATTTAGTGAAGTATTACAACATACCTGTAAACTATGTTTTTATGTTAATTTAAATAAGCTACTAATTCTGTTAATGAAGCTAAACGGAGTATTTATGAAATTATACTATTTACGCTCTTTTTTGTCTGTAGTTTAAATGCTGAATTTAATTATTAAAGCACATGTACTGAATCCAATATATGCTATTATTACTTTAGAAATGAATTACAAACTTCGCTATTCTTATAATACTGACTTTTTAGAAAACAGTTACTACTCATTTATTAAAATAAACATCGTATGAAGATTTTTTATGACATTGTATTACTCTTACTCAATTTTCTTTTAAACGTTAGGTAACATGACTGAATACTGTTCTTAATATTTATCATTAAGTTATTATTTTGGTCCAGTAATAAGTGTCAGAGTTACTATTATATATTAGCCATACAGATATTAGAAATTTGATGTTACATTAGAATCGACTCGTACTATTCCTTAAAGATGAACTTAGTCGTTTAAAAAGAGCGGTTTTTAACAGTTTACATTAAAATTACACTATTCCTTTTTAGAATCAATTATAAAAAACGTGTTATGACCAATAAATAATATCACTAATATAACCGTATTGAAAGAAACAGCAAATATCTCAATGATGCAATCTATTTATTTTAGATTTCCATATATGATTCAGTTAAAATTTATTGAATTATTAACATTTTTAAAAATAATTCTTATAAGCACCTATATTTTATTCGATTTAGAGGCGTATTGTTATCCATACACCAATGAGTTTATTATTCAAAACATATTCTAGAGCTATTAAAAGACAATTTTGTGAGGTACATAAGCTATATATATCATTACTGTTAAATGACACTACAGCTTTGAAATATGTAATTTTACTTCGAGATGCCTAACCCAGAAAAATCAAGCTATTCATGAATGGATGTGAATGTGCGACCAACTAAACTGAAAATAGTTTAATTAATACAAATACTAACTGATATAGGTCTTTTTGAAACAGAACGAGCTATTTTAGAATTGGTAGTAAAAATCTATATTTACTGATTTTAAAGGAAAGATGCATGATTACGTAAATAAGATCTGTTTCATTAATATAAATCGTTGACTACCCTCAGATACTTCATGCTATAGTATTTACAATTAATATTATACATATCATCCGTATTGAATTGCTAGATTTTTTGCTCCGATATAACAAACGATATCAATGAATTCATAGTTTGATTATAAATAATACATTTACCTCCTTATTAATTTTATTATCCATTATCTATAACGTATGGACTTAAGATAATAACTATAGGGTGATAATAGTGATATTTACTTGTAATTATTAATTTAAAATACAAGAGAGTTGAGGAAATCACATTATAATTTATTAAAGCTATATTTCTATATAGAATTGTATTATTTCATTAACCACTAAAATTTAAATAATTAAATATGAACTTCTTAATAAATTACATCCAATTTCAGTATAAGTAGATTAAAAAAATTTATTCAGTTTCAATATTAAATATATATATCAATCCGATAAGTATCTACATACTGTGTCATTACAGAAATATTTTTTTTAGGTTTATTATTATATAAAACAAGTTTAAAACCATTAGGGATCGGCCCAATATATAAGTTATAGTAAATTCAATTAACCATTAGTTAAATTTATTTTGAATCGTAAATGTCGATAAATAAAAATATCGAATTAATTTGTAAGCTTTAAATAGTACATGTATCAGGTTCACTGTTTCCACCTGTACAGTTTCCAAATGCGTTCCCGTTCAGATTGGTATCATATTAATAAAACTTATTGAAAAAATGTAGGTCAACCAATCGGGAATAAACTAGTGCATTCAACTATTAATGTATATATATTGTAGACCTTATAGATCTCAGCCACTTACAAAAATATGTAATGTACTGATAGTAGAGAATTTAAATCGACATAAAAAGTGTAAAATTATGTATACAAATCAAAAGTACTATTAAATACAAAACTGGGGTAGACTAAAGAACAAATAAATTTATCTCATCGCACAAGAACGCTTCTAAAGTTTCGAAGTCTTAAACTTAATAATAATGGACTTTTCGTTAATTATTGTACTAAAAATTAAATCCAAATTTACCGTTTATATAATTGTAATTATGTATATATAAATTATTCATATTCCAATTTTTAATCATAGTAACTCTAATCCAAAATAAGCTGAGCACATAATCAATATTGATTTTTAATATGTTTTCCATATAAGCATATTAAAGTTGTATATATATCGAGGTTAGACTAGGATAAATACGTTTGGTCTAGTCAATTTTGTTAATGTATATTTCACCGCTCCATAATCAGTATCTCGTTAGATTAGTAAATTATGTTGCAGTGTTAAACTTTATTAGATTAATTCAGTAAGAAGTTAAAATCAATTAATATGATTAAAAAATAGTTGGGTGTATCAAAGACGGAGATGATTTTTACTCTGTACAATAGAATCAATGAACTTTAAAAGTTATTCGATATAAATTGATATCGACTTTCTATTTATGTTACCATCTAATAATAAAATTATCCATATTATTAATTACTATAAAGTTTATTTTGGTTAGATTATGAAATTTTAAAATCCAACTACATGTAATTCTACAGGGACACTTGTTTTGTTCCAATTCGTATTTCTATTAGAAAACACAAACTCGGGACAATATGTGGATAAATTTTGCTACCTCAAAAGTCACAAAGTTTAAAATAGACTATGAATTATTTCCGTATGGATTGTCCTGTGGTATTCAAACTTTAATATGAATATTTATTTATAAATTATAAATATGTTGATTTAACAAGTACTTACTATAATTACTTTAGAATACAAAAGGCTAAAGAAAAGTTCTCTTCAATATAGCATTTAACAAATTTTCTTTTCATTTCTATTTTCTAAATAAATCCAAATTTTAAAATCGAAAATAAACATTATTTGGTATATAGGAAAAAACTAAATTATAATCGGTAATTTTTATTATATTTATCCATGAAATTTGCAAACGAGGAGTGTACAGTGTTCAATCTAAAAACAACTGATGAGTTTGGTATTTATCAGTCTATCACGAAGTTATAGTTCATGTCTAATTTTTTCGCATAAAAGCCGCTCGACACATCTTATATTATAATACATCAAACTACTTTTAACAATTTAAGGTTTTTTATTACACCCACGAACTAAAATAGAAGACTATACGTTATTTTAAATAGTAAGATCATAAGTAAGTCTTATAACCGAGATTCCTATCAAAATATTGTTCATCTAAGAAAATTATGTTAGTCGTAGTATCCGTAATCCAGATAGTTTGATTTTCCAATCTATTTATAAACATTTTTGTGTTTCAGTTTAATTTAATTTACACATACATTGTTTAAAAAGATATCACAATTTGTTTTAAACTCTAATGTGAGAATAATTAGCGTTGAGTAATAAGTAATAATCTTTTAATTTATTGTTTATCATAGCATATCCATTAGAGCTTTAAGAAAATTATACAGATAGAGTAAAAATTATTAATTAGTGTATTGACTATACTGAGTACTCATTAGTTAAAAACAACGTATAAATAGAATAAACATTCGAAATTCCAATTTAAAAGTTATATTTTAATTTAACTGATTCTTAAAAAATAGTGGCTAAATGCCATCCATGTTTAATGGTATATACTTCTAAATTAAAAGACTTTATTTTAAACAATTTTCAATGAGAGTGTATAGAATACATTCAATGAATAAGATGTTATCAATAAAATTAAACAAATGTTTATATTCTAAAAACAATGGAATAAAAATTTTTAAAAATTTAAATATATTTTTCATTCCGTTATTACACCTATCTTGAGTAAAGTGTTTCGATTATTTAAACATAGTTAAATCCATTTACGAATAACAGATATTATTATTAGAGTATAATTGTTTTTAAGAATTTGTTAAATCATCGATCTAGACTCATTAACAGAAAGAAAATTAATGATAGGAAAAATTCTAGATATAAAATATTTGCTTATTTTATTTAAAGCTAGATATAAAAGATATATTTCATGTTTTGAGAAAGTATTTTACTATATTTTTCATTAATTATGAACTCAATGTGTTCCCAGGAAGATTTTTGTAGCTATAAATTGAATTATAATAAATATATCTAATTTGTTATTTGTCATTCAACAAATCATGTACTAAGCTTATTTATTAGTATTGATAGTAATCATGGTCAATTTTTTCTAAAGATAATATGGAAAAATTAAGTCATTTAAATCTAATCCGTTAACATAATTGGAAATTTAAATTTTTAGTATCATAAATCATTGTTAAGTGTTATTAGTATTAAATATAGTATAATAGATAGAAATAAGAATCCTTGGTATGACTCAAGAACAATTTATCCAATACTAATTTTTTTACGAACAATTTAATATATTGCTTATATTAAAATTTAACCTTAAAAAACTAATTGTTTTATTGTTACCATTTTATCGGCATGCATCGTCCTTAATTTTAACATTAATTACTATATTATTTACTAATACCCCAACAACCGGTTATTGGGTTTTAGTCTATTACACATATATTAGAATTTATTAATTAATTGATCTCTTAATTCTCATGTATCTACATTTTTTATAAATTTACTGATATTATGTTTATTTAAATTTCTCTATTAAGTGATTTTAGTGCTTCAAAGAAAATTGGCTAAAACTTAATTAGATTGTCAACAAATGGTTTTGATGATATTATTGATATATAGTCCTATAGAAAACATCATCACAGTAAAATAAAATTTATTGGTATGTGAATTGCTATTATGAATAAAAGATCCTTATAGCTTCTTACGTAATTATTATTCTTCCTATCCACATGGAATAAATGCTAAATTATATAACTAGATTTCCAACTAAATAGTTCTTATATTTCCGATATATTTTTTGAAATGCACATACAATAAATTTTAATTTAAATTACTTACTGATTGTTTAATATTATTTCAGGAATTTAAATTTATAAATTGTACATTATAAAATTATTACATAACACAATCTCGACAGTTCTGGAATTATTTCATGTTAGAATAAACTGATTAAACAATATATACCCTGAACAGTCATCTAATTAGATATGGACATATAATAATTTTAGATGTAGTATATATGTTTTATTTGTTTTGAAAATCATCTTATAATATTTAGTCGATGTAATAATTTTAATATTTAAATAATCTTAATTTTCAAGACTATTAAATACTATTTTAATCAATAATTATATAGACAACGTGAGGCATAGATTAAAAGAGCAATCATAACTTAGCTCTTTTTGTATATTGGTAAATCTTACAAGTATGACAACTACTATATGTAAATATCTTAATTAATTTATGACGATAATAAAATTATATGTCCCTTCTTTTTCTTCAATTGAAGAAGAAAAGTATCAATAATTTTCTTTTTTTTTAAGTTTCAACAATCTAAGAGATATAGTTTAATGTGATAAATTGATTATCTTAAAAACATACCAAGATAAATACGAATAGTCATAGTAGAATAACTATTTCCAACATTAATGACTTTCTGAGGTTAAATATCAAGAATTCAATAGATACTAAGAAAAAATTATTAGATTCAATTATTGTCAATTAAGTCCTCTGTCTTAATAATAGACAATTAGGAATAAGTTATATTTGTATGTTTAGCGGAATAATATTAAATTATAATTTTTATGATAAAAATTGCTCTAAAAACATAAAGTAAATTACATATCTCAATGTAAATTAATGTAATTATTGGTGTCATATCTGATTAAAACCATATTATGTAATCCTTATCAACTGGGAACCTAATGTTTAATAAGATTAACTTTCTAAGAAGCATATCATCCCACAATACTTTATCAAAATCTGAATTTATAATAGTATTGCTCTGAAGCTCAACTTGTAAGTTTATCTACTGTTAATAATAGTAGAAACCCGTGTAAGTAGGTAATAATGGTCAACTAAAAATTATTATGTATTATTTGAAATATATTAAAGATTAGAACTAAACAGGGGCGAATGATACCATTTGTAAAATTCCTTTGAATTAAGTCGGTTCATTACTGTTTTCACACACTATTATTGATTATAAAGTAATATTATCCTCCAGTAATAATTATATTTAAGAATTTTTGATCCTTTAATTTTTGGTCCATATAGAAAATTAATGAAAGTCAGAATACTAAGAATTTTACATATAAGAAGTAATTTCTATTTGTTATGGTTCTATGAGGTTTGTTATTACAAAAGTTAGCATATGATGCAATAAACTTTTTATCTTAACCTGATAGACTGAAGTTTAAAAACTAAACAAATTACTTAGCATATTTTTAATCATAAAAATGTAGGAATTAAACATATGGACGATTGGACATACGTTTTATTATAAGAACTTCAGATAAATAGTTTCTCTACATGGACAAAGAGTCGTTCCACCATTTTTGGCAGGAACTATCCTGGGTGAAAATTAATTAACGAATGTAGATTCCTTAAGTTAATCCATTATCAATTGTCTTTCCTAAATATGTTTGTATACTCAATTTTTATGTAAACGATAATTTCATTGATTATAAATTTTTATAAAATTTATATCGTTCTTTGTAAACAAATCTAAATTAATTCTTCCTAATATTACAGGTCCGCTTATTACTTTTAATCCTTTTATCATATAGCGGAATTTAGTATATGATTTTACTCTTGTTTCTAAAATGAAAATTGGAATAATAATACAATTTTTCATTTTTCCGATAACTTTCTAAGAATTATAGAAACAACTTATAGCTACTCTATATCATGCTTTTTTTATTATAAAAAGTGAGACAGAACTAATCAGACTGGAGGTTTTATGATTGTCGATAATATTATATATTCCCTGGAAATTTAACTTGTGATTTAAAAACACTAATTCAGACTCATTCAATTAATAGTTTTTATAATATCAAAGAATAATTGTTAAATCTATAGTGTACGAGAATCATCTCCAAACATTTATTAACTGCTAAATAGTGTATTTATATTAATTATTAGTCCATGTTAATGAAATATTGGAATAAAAGCTGTACGAAATCAGTTTTATATTTGAATTTAATCGTTGATTTCTTAGGGCTTATTTTGGTTGGTGACAAAAAGATTATCATTGAGATCTCTAATTTATGGTTAATGAAATTATTAGTGTATAAAAAAATATATCAAGCGTGAGAATAAGATTATCATTTTAAAATGACATATTTCCACAGTTGGAAAGTTGTTGTGTATTTATAATTATGATATACATAGCCTCTTCAATACTAATCACTTGGTATCAAAATTAATGATTCGATTTTAGCAAGAATTACATTATCTTCATTAATAAGCTATAAAAAATAAATTATGACAATATAACACCCTACTAATTGTTTATCAATTCAATGATACACTTTAAATTTAAACGCAAAATGACTATTCATATAACAATATGTAAATACTTAAAAGATCTTTCCCATGAAGTCATTTTTTTAACTTCAAATATCATAAAGGAGTATTAATATAACACTCCTAAGTTCGAGAATCCTCAAAATCTTTTTTAATTAGTTGTTCTATTTAATTGTTATACACACAGTTAGTTTCGTATTAGTACATTCTTAGTTTATTTATATATAGGTGAAATAGAATTATATTAAATTACAAATCAAACTGAATCTTAAATCGGTATTTAATCTATAATATGCTAATTTATACGTTTATGAAGAAATAATAAATAGTTCTTATAATCAAATATATAATATTTTAATTCTTTACAAACCTTTTAAATGTCGGTTCGTATTAGTTTTAAAATAAGAGATTTAATAATATCACACTTTTCAATAAAACTGTCTATGAAACAATGAAGTTAGTTTATTAAGATAAAATCTTACTATAATTGCATGTTTGATAATTAAGCGATAAGATATGATATTAAATGAGTAGAAAGGTGAATGAATTAACGTGTAATTGTATAGATCGTTTGAATTATGTGGATAAATCGTAATACCCAGATTTGTTTATTTCTTTAATACCCTCGTTCAAAATTATCGAATTGTTACGAATATTTGGGCTGTTCAGCATTATTTCATTGTGATTACAGAATCTTAAATTTTATAACATTTAATACGTTTAACTAATTCAGACCTTTACTATTTCTAAATGATATCATATGTATAACAATTAGATAGGAAACATTCTTATTTCTTTAAAGCTAATCCCGTTTATTTGTATACAAATATTATTATTGCAGGTATATCTCAAATTGGATTGAAATTAAAAATATATAAGTAGATTATGTACAAAAAGCGACAATCTGTTGATATCATTTACAGCTAATAAGTAAGTTTTTCATAAGAAGTAGAGTTAAATCAGATGCTAGAAGTTTTAAAATGAGGCATGTCTTTAATGAATCTATATAATGTTATTTAATCCACAGAAAATTTACTAATAGTCGTCCGTATTTGTAATTAGTCAAAAATTTAATATTGAATTATTTGTAGAAATATGATATTATCATAAAAATTGTCAATTAATCAGGCACAATCATCATTTAGTTAACAATTTTTATGTATATCTCAGAAAAGCATAGCCTATTATTACATAGTCTCTGATTAGTCTACATTTTTATGTTTATAAAATTAAGTTTTTATTTCAACTAGACGGAAGTATCGTCTAGTCAACATGTACATTATCACTGTCAATGAGTGGTTTTTAATATATTATTATATACGTATGCATTTCTACAGGCCTTTTATGCGACATATTTAAATCGACTCGAATAATTTGCAATTCTATTACTTTGTGTTACAATTGATGAAATATTGTTTAATATATATAAGTAATTTATTCTTCTTTATGACGCGTATTAGTTTAGAGGTGTCTATGTGTACATTATAAGGACAATAAGGTCATCGTTAGCTAACAGATCCAAATTAATCATATATGTAAACTTATAAAAAAGAAGTACGGACCTAATGGAGCATTTCAAACTAATCCAACAGCAAATTACTAAACAAATAAATAACTAAAGTATCTCTGAATGTACACAAATGAAAATTAATATTTTGATATTTAATTATTACGACGCGGGTGTTATAGTATTAATATCTGTAGCATTAATATTAATTGACGTAATTAATACTCACTTCTCAAAGCGAATTTAATTCATCTTTAACATGCAATTAAATTCTAAGAAAGTCTATTCAGAAGTAATGATGTCAAAAGTTAAAGAATATGTCAAATTCAATTAACTAAAATTTATAAGATAATAACTCAATTACCAGTAAAAAAACTGTATTTACATATTACTCTTTGACATGAAGTTTTAATAATTGGAAAACTTTTCTGTCTTTATGCTACCTATTAGATTCAAAATAGTATCTATGAGTATCAAACAAGAAATTTCATCTTAATCTATGAGACATTATCGTAACCCAGCCTGCCAAGAATCGATTAGTAACTGAAAAATAATGGCAATAAAAAATTAAAGTATCTTTTATCATATAAATCTATGATAAATATAATTTTGTATGTTTTTTAGTTTGATAATTACAATGAAAGAATTAATAATACAATCCTGCAAAAGTACGAACATACTCTTTCTTAATGTAATTTAAAATAGCATACATCTTAACCCTTTTAATTTTAAAAATTGTCGAATTCTAAAAAACTTTAATAACGACATGCAGTTGTATTTATATCGAGAAAGCACAACCAGTACTAAAAACAAATTAAAACTACACTGAACTTACTTTATACGATTTTGTATAAAAGTACTTAAATTGTAGTCACAGTCTAGGTCAAATATTTATATTAATAAAAGAATTGACTCTTCTTCGTGATAATAAATTTTTAGACCATATTATAATTAATAAACATTCAAACCTTTTGTCAACAAGACACTAATAAACTTTACTTAAACTTAACTTAGACTCTAAGTAACTGCTAAAAACTAGGACTTATATACTTTGTATTTTATTTGAATCTGTTCAACTACAATAAGTTACATTGTGACGTAACATTTATATTTTTTTATTGTATAATGTTCCAGCCTATTACATACAATGAGTAAATAAGAGATAAGATAAAACAGAAAAAAATTAAGGTAAAGTAGATAGAGATTAATATTTTATTTATCGTTTATTTCTCTTATGATATGATTTCGTGTAATTCTTAAATCCATACCTAATAAGTCGAAATTTATATATAGTGTCGGCATTATTCAATAAATGAGATATGAGTTTAGTATTAGTATTATATACACTACTATGGATGTGCAATTCATTCATTGCTTAGAAAACAAAACATTCCACCTTACATATGAGACTATATAATATTATATAGTAACCAAGATTAAAAATTAAAGATACTATCTAAGATAGCTTATTTACCTTGAAATAAAATCTTTAAAATAATATACCTCGGACAATTAGAGGAATGTCTTATTTATTGAACATGAATAAGCACAATATCAGTCCTAAATTTCTCATATTTATACTATAATATTCATATTTTGAATAAATAAATCTATTATATTATCTAAGCAGTTTAGGTATATATTAACAATTATTCCTACACCTCTCAAACTTACAATTTAAATGTACCATAATTGTAACATAAGATTTTGAAGTATGATAGTTTGCTTACATGAGATATATTTGGTTCACTATATTAAATTTATTGAATTAAGTTTCTTAAAACTATTATTAATATGACACTGGATTCACACAGGAATAACAATATCGAAGCTACGAAAGTACGTTAGAACTAACCAGTAACTCTACAAGTCTATAATTCAGCGGAACATTAAAGAAAGATGTCTGGTATGTTCTAACGTAAAAATATCTAATAAAAAGTACAAAAGACTCGATGTAATGAACAGCTTGTATGAGTAATGAGTTCTAAATTAGATTCAATTTGGTGTTAGGCTAGAATCTATAGTAACTTTCTATAAACTAAATAGTAATTAAGATTAATCAAGACCAGTTTTTAAATAAGTAAGGACTAAGATCACTCGGACTCTTAACTATTTAGCAAAAAAATGTCGGTGGCATCATGCTTGATATTTCTTTAGTAGAATATTAGAGGTTTAACTTTTGGTATGAATTTTGAAAGAATTTATTTTCATGAAGGTTACATATATTCAAAGTTATAATATAATATACTAGCAGCTGACATAAGAGATTGAATTGTAATATCCTTAATTAGTAAAAAAATCGTAGGTTAGAAATTATTATACTATCTACGAACAAAATATTGTGAAAACACAACAGCTAATATTTCAACTTATGTATACTTGGATTTAATCCTTCCACAAAAATTTTCCCCATTCAATTCTTTAATAATTCGATAAATCTGGATCTCAGAAAAATAGATATAATAAACTCAGTATATCTGTATGAATGATTTATCAAATAAAAACTTTTTAAGCAAAGAATCTTTTTTTTATTTACATCAACAATTTATGCATTGGAACGACCTTCAATTTTCCTAGTCGAATTTATTCAATATCTTTGAATGAATTTTTTCTAAGAGGGAAATAAACATAATCTTGTCATGAGTATCTAATAAAATAGTTTCAATCAATTTCCGGATATTATTTAGTAATACAGGTACTTCTACATGAGCTAAAAACACTTAAACTTAGATCAATTAATTTAACCTTTTTTCCTTAGATATCGATTTTTCTGCACAGTTCAGAGGATTTTTCATAAACTTTCGTTATCGTATATAATGCATCAATATCATGACATCATATGTTTAAAAATTAAATAATTTGTTTACAACAAGTAATCGTTTTTTTTACAGCTAAGTGTAAGAATATTGAAGATGACTCGTCTTACAAGATATCAAGCCCTTCTAAAGTATACCACTAGCTTGTTATTTAATTATCTTTGAACATATTCTGTCTTAATATATATGTTGTGATTAATTTAAAAATCATTGTTGTACATTAATTTAGGGTATTCGTATCCTTGATTTTAAAATGAGATTAATTTATATTACGATTTATTAAAGATAAGGCGTTTTGAAGGTAGTAATTTATTCTATTTACAAGACATAAAAGATTCCTTTTCCTATATGATGCTAGCAAGAAATGTAATTCATTAAGTTTAAGAATATCTTAATTATTACATGAAATTCATAATCCAACTGAATAAAATGCTGATACCGCATAATGACACTAAACGGTTAGCTATCCTTCGTAAGCCAACTTATTTCGATAAAAATTACAAATACTCTACATGTATAAAAGTAAACGCATTGCATTAATAATAACAGGAGCAATAAGTTAATTTAGACTTTTTATAACTGGTAATTACAATGCTTCATCTTACCCCTTAAAGATAGTTCTTATCCTAAATAATCTTTTTTTACCTTACCTAATAATCAGTATTACTTTATTAATAGTTTATACTTTCAGCTGAATTACCTATCAAATATCAAATAATTAGTTATTTGTTACATTTTTGTGCTAATATATACAAAAGAGATTAATTTTAAACATTTTGTAACTATGTTCTAAAAAATGATTCTATTGATAAGTATTTAATTATAACCTGATATCATGTTAAATATTTAAGTATGAAAATCCTTATTATAAACTATATTATAATATTAATGAACGTTTTTTTAAGTTTATACAGGATTGTTTAAATTAAGTTATGATAATTGATAACCTAGTGGTATTTGTAAAAAATAGATAAATATGAAGAAATATTGTTATCGACAAATTAATTTGAATATTAGCAAGCATGGTATATAACTCTACGAAAAAACTTGCTTGTGTGAATAATATATTGCGTAAGATGAACTGACAATATTATCTGTGATTCGTCTCTTTTTTCTTTAAATTTTCATTAAACTTTTTTCAATCCTTTAACTAGCGTGTCTAAGCTTTTATATCTAATCATAATTTAGCTAGTTTAAAACTTTTAAACAGATTTCTACTAAATCGGCTAGATCATATGCCAGATTCCATATATATTTATTCAATGTAAAAATTTAGATTTACATTTTAATCGATCTAGCAAACAACTGTTACGCGCTTATTATTATAGTTTTTAATTGACGAAACTATTCTATTTAGCGAAATAAGTATCATGACGTCATGTATATCCTGTTCATCCAATAATAATCAAAATGAATTTAGAGTTTAATGAAATATCCGACAAAATATTAAGATTTTGAAACGCTCTCGTCACTTATAAGTCATTCTATATATGATGCTGAATACAAAGAAAGAATTATCCATTAACCAATATAGATTATATGATATTAAAATAAATATCAGTTATATTAAACCTTACAAATACTGTTTTATAATATATTGTTTTTAGTTTATTATGATCTAAGAAATATTTTGGCGATTACTTAACAATAACATATATAAAATTTTATGGTATTAGATTTTTGAAACAATGTACCTCTATAAAATAATTATTTGCTCATTTTTAGAATTATAAAGTAACTGGAAATATAAAATAATTTATATGGATAAAAACAAATTATATCTCATTGATATAGAGGAATGTCAATAAGAATCAATTTAAATATAATTTGTGATATTACGTTTAATCTTCTATTATTACAATTACAGCGATTTAAAAATTGCTAACATTTATTATAATCGCAAAGTTATTAGTTTCTAATTGCTATTTGCAACAGATTAAATTTAAATTCTCGTGTTATTTACTTTGAATGAGCTCGTTCTTTAAACCAAAATTTATTACGTAAATGTATATTAAATAGGCTTAATCTCAATCCAAAGTGCAACTAGCGCAAAAAACATCAATAGTAACAGCTTTTCCCATTGCGTTGATGGATTTTTACAGTGAGTCGCATATGTTCCCTATATCTATAACTAATCTTCTTATACATATATGCATATATTATGTACACAACGTACTGAATATTAAATATACAATTAATAGACCAAAAATCTCTTCCTTTATAGATTGTGCCTATTCAATTTGCCTATTATTATTCTTCTAGATAAAATGCAAAAATGCTGTACAGTCGAACTTCCATTAACTGTCAATATAAGTTAAAATACTTAATATAAGTTTCTGCATAGACTTATCTACCTTATTACTTAGGAATTAAGTATTATACAGATTAACTACTAAAGAAGTGTTGTATAGAAAATATGCATTATATATGATTGCTTCGTTTATTGTTTCTTTGTTCATTAATTTGTATGAATGTAGACAATTTACTAACGCCATAGACCTTAGAATTGACACACAATCAATACATTTAGTATTTTCTCTTCGACAACTCCTGAGTTACAACATAAAAAAGTTCATGACAAAAGCATTTCAGTATAAAAAAAGGATCATTTCTTCTATGGCACAACCTTTATATTACTCTTAAATTTGATGAATTTATATATATTATAAAGTAGATTTAAACAGATTAGAAATAATTAGTACTATAGTATTTGATAAGAAAAAGATTGTAGATGCTACTGCGAATGATCTAGAAACACTATATCATGAATCTGCGACCTTAGACATAATAAAACTGCAGCGGGTACTAAATATGAACTTATTAATTTAAAGGCTGACTTAGTGATTTATAATAGATCTAGGTTTTGAAATCTCTTTCAGTTAAACGAATAGGTAATTGATCCATTTTAAAAGCGCGATTAAATATATTTTTCCTAAATTAGTAATATTTTCATCTAATGAACTAGTTGCGAAACATAGATAAGATCAGATATAAAACCTCTAACTCATGCCTTTTATAACAAACTATATTGATTGTAGTATGTTCTTAAACATTATCTCTAATAAATATTGAAAATTCAAAAGTAGTAATATTAGATATACAGGTACCACTATTTTGTGAATAAAATTGTAACTTATCTTTAGAATTTAATTTTTGTAATTAAAAAGACTTCCATTTGCTTATACTTTAAGTGAATAATAATAATAGCCTTTTTTTATGATATACATATAACAAAATTTTTCATTAAGTGATGGTAATAGGTGCATAAAAGCCTAACCTAATATAGTTTTAGAGATAGTAGTTATAAACCCTGTTCTACTTATGTGTTTCGAAGGAGTTTGTTCGAATGATATAGATATACAAAGATTTTTTTATTTTATTCGTAGTATAGTAAATCCTATTTTAAGATCCTTACAAATGTTTTATAATATTATACATCAATATTTAAACAATACCTTTTTTAGTAATCTTCAGAATAAAAAATATAAAAGTAATCTTATTTAGGTACTATTTATGAGTATTGTTTTAATAATAATCTCACATTTTATGTACTTGATAAACTACAAATAACAAGATTTAGTAAGTAAAGGAAAAGTGGAAAATTACTTTTAGAAGAAACTTGATTTAATCACATTAAACTTAACTACAGATCCGGACGTTTGTTAAATCATCTTTTATGGATAATATTTTTAGAATCTATTATTAGATAATCCTATATGCATACTATTAAGATATATATTTGTTAGCCTTATGAGTGCTTGACATTAAAATAATTGCACAAGTTTAACAGTTTGTTTTGTCTATTTTATCAACAAATATACTGCTGGAAACAATTATCTATATAGGCATGAAACGTCCTTTAGATATGCATTCTCCTAACATCGGTATTGAGTTTATGAAAGAGACCCTCCATTTTTTATGATATACGTGGTTTTAATTAAAAGTTAATTATTATTATAAAAAAGAAGATTTTAGATTAAAATTTATTTTTTCTTCTATTAAATAATAGTAACATACTTCTGATCTTAAATTTTCTAAAATATGAATCAAGTAAAACGACCGAACAAATTTGCAAATGTTTTAATTGTAATACGTTTTTATCGAAATTCAAGTTTTTACTTAAAATACTTTCAAGAAATCTACTGATATGCCTTCTTATATATCATAACTATTATTATATAAGTTGCAAAATTTTAGATTCTCATTTAGAATAACATTCATAATTGTTGAATTCAACGAGCGTTATGTACAGACAAAAAATCACAAGTTGAAGCAAATATTTTTATTGTTTTAATTTGACAGATATGAATTAGATCACTACATTTAATAAATATCACTAATTGGTGCTCTATATATGATAAATTCATTGGTTAATTAATAAGATATTATAACTTATATTTGAATTTGAGTTGCAGTTAAAATTCATTGATTTAAAAAAGGATTATGAAAGATCGTTTATCTTAAAGAAATAAAATAACAACTTAATTTTAAAAGTAATAAATCGATGAGTTAACCGGAATTGGAAAATAACCACTTAAATTTTGAGTAATATATATTTTTAAAATTTCAAATCATTCTAAACAATAATAGCTCATGCTGTGTTAAATATTAATCCTATATGTGGATAAACAAATTTGTGAAAAATTTAACTATACATTACCAAAAGTAGTACTTCTAGAATGATATGAACTTCTTTTTGCTGAACGATTTATACTTTAGTACGATAACTTTTGTCTTATAAATAATATGTTATTATTTATACAACATAATGACAATAATGGTTGATTATTTTGATGACGTTTAAGTATTAATAAGCTATATTTAATTGAAAAAAAAGAAAATACGACAAAAACATTATAGTAATTAGATATGATCACAGATAATAAAAATACTTTTGCTTTTAGTAATATTTACCAAATAATAACAATACAGGGTTTCGTGAGTAAAAACTTTGAAAAATTACTCCCAACATATTCTTATAACTGTTTTTATTCTTAATCAAAACCGTTTGAATTCATTTACTAGTAGGAATTTTTTATTACAAATTGAAATATTGTGGAGGTAATGTGATCTAAAATGCGGACTTAAAAGTGGTTAACAATATTTTCAATAATGTTCAGGCAAATAGGACAAATATTCATGGTAATCCGTACTTAAGTTGTGATTTACCGAAAACGAATTTATTTATCCTTAATAATTGCTGGATACATCTTTTGTACTTTCACCTATTCTTTAGTGTTCGGTAACTAGTATAATAAAGATTATCTGGGTACGTTAAGTTTCAAAGCAAGAAAATCTGAAGAAAAAAGAATGGATGAAAAAAAAATTTGTACTTGATTAAGCGTATTCTATTAAAAATACTGATACATAAGCTCTTACTAGTAAAACGATTTTCATATCAATTATGCTTATAGTGTGCCCGAAACCAATAATGATTATAAAGTTTATCTTGGTTAATATATGCAAGATTATCTCTTATAATCTAAGCAATATGCTCGATTGATTATGTTTTCCATTACTGAATTGTTATATAGAAATTCCATATCTATCATATTTTTAAATCCGTTCTTGTCTCTAATTCATTTATTGCTTATTACAATTTTTTCACGGATGTGTTATTAGAATCATTTATATAGTCTAGATGATTAATTTAAATTTAGCTTGTCTAACATGTATGTCTATTTGCCAATTAATAAATATACGAAATAACCTTTATTTGTTTTTATTATTAATTGAGAAACAATTAGCATTCTCCCATTGTTATAATTTAAATTCATTTAAATCAAACTTTTAATTTCATAAGACACATAAACAATATAATTAATGTTCTTTATAAAACGAAATTTATGAGATTAAATAGTTAAATTAAAGTTGACTAATATTATGTGATATATGCTTTACATTGACATTTATGTACCACGATTTCCTATACTTACAGAGTTTTATCAACAATTAAAAAGTTTAAAATTATGACGTATTACCCTAATGACGTAACATAAAATACATTTTATGTCAGTTTATACTTACACTAAATTAAAGCTTATAATTATTGTGCGTATGAACAATCCTTAAAAGCTTTTCAACATTATAACTTATACTTCAGCAAATTACCTAAAGTATAAGCGGATATATTAACAGTAATTCAAAATATTATTAACCTTTATGCCAGAATCGTCCCATGTTGAATTCTAATATAAAAACTCTTGTCAGATTTAAGTTCTGTTATCTCTAAAAAATATGTTGTTCAGAAAAAAAGCGCCCACTTAATTCATAACGATGGCTACTTTATGTCTTAAGTTAAGAGTTCATTTTGTATTCACTAAAAATAAAGATTAATAGTAAATCATAAAAATCCTACTGAAATTTGAAACAGGAATTATTAAAAAAACCATCTGAAAAATTAATAGCGATCAATACTGTTAAGCACTTTTTTTAAAATTCTTTAATAACGTATTCATAAAGTATTTCAAAAATGAAAATTTAAAGAGTTATTACATTAAAAATATAATCTTGACAAGCTATTTAAGTTTAAGGTATCAAAGGTACTAAAATTATGTCGGTCATTATTTAGTTACTCCACTGCATCTGAAATATAGATATATAATAATCACACTTATTTTATCTTAAGATTCTCTTTCCTTTATTTTTAGTATCAATTACGTATAAATATTCTTCGTTATCACAAAGCGATATAACTTATCATAAGGGTAATAATTTAATATTTATTGTAATTAAAGATTTGACATTGCAAGAGGAATTTTATCCATGTTATCACATAAATAAATCATTCGTTAAAAATCCTTATTAATTACATCATTACTATAATTTTTGTTTAATTTATTGTAAGGGGCTTCACAATCGAATTCTTTGCCTAGATAAAAATAGGCATTGCTACTTTTCCAAAAAATCTATAATGTAATTGACTATATATCGATTGCATCGAATTTCATGGAACCATTTCAATAGCACACGTATCAATTATATAAAATAATTTTCTTAACATTTAGCCAGATAATACAGATACCTTCTAATTTTTTATTTTTATATTGGTATGTGACCTTTTCGTTGTTAGTTGGAAAACTTATTTAATATTATTAGTTGCATATTCTCATAGAGATGTTAATTAAGTGAATTCTAAAAACCATATAACCAAGAATATTAAGAATAATCTCTTCGTAAGTTAATGACAATCCAATCTCGTTCCACCAAAATTGGAATTGATCAATTCAACAACAACATAATAAATTTTCAAAATTTGATCTTATACTGGCTATCTAAAGCTGAATTTCAAGTATTAATAATAATATTACAGGTTCATATCCAAATCAGAATATAAGTACTGCATTAAATATTTTTAATATATTAATATAATTTGATTAAACACTTATTAGGAGTATCAGGGTTTGTACATTATTGTAAATACTAACTATAACTTTAAGTATAAAAGAAATTACATCTACAGGAAGATTTCAGTCAAAGGCATCTAATATCAGTAAAAGTAATCACATTAATATTACTTATAAATTTTGATTATTAAGTTAATTCACATTAAAAGAAATATTCAAAGATATATATAATAGAATTATATGAGAATCTCGACTATACGAACCCGTGCAAGGTGATTAATTCGTACTTATAATACATTTATATAAAATTTTTTTGTTGATTTTTATTATTCTTAAACCTTTTGCAAATCATAACGGCAATGATATTTCTTTCCTTGTATAAATATTGGTATTAATAAATATTAATTTATAAGTTGCAATTTAAGGGACGTATATGAATAGATATACACTCTTAATATTACCTAATGTTAAATGGATATATTAAAATAACATATCACAAGTTTTTTCCAATATACAAAATCTAAATAATTTTATAATGAGTAGCTTAGAAAATACGAACGTTAATTTTCAATTCCAATGGTTGAAGAGCATATGCGAAATTATGTATATTCTTCATATTCAAGACATTTATATTCATGATTAAGATTCGAAGTACTGTCATTAGAATTATTCATGTCCGTAATCTAAATAAAGAGATTCACGTAATATATTTGCACAAATTTATGAGTTATTAAATTGTTGTTCCAATGAGTGATCAAAATTGAAAATGGGATTCCTGTGTCGATAGCATAATGAAAAAATTTCCGGCTACACATAAATCGAAAATAAAAGTTTCATTTAAAATGAAGTATTATTTATCTGCAATGTTCTAAAATGTAGTATAAAATGTTAAAATTTAAAAGCTTATAAATTAGCAACTATAGTGTTAACCAGGTCTGTTAAGTCGTGCTAAGATCGCTACAATTAAGCTTGCTAATAGTATAATTTAAGAAACCTAATTTTTTTCTATATACAACAATAAATATAAATATCATAATGAAATGATATTGTTATTAAATTACGTCGGTAATGAAAAAGCCTTCTATTAAAAGAAGTTTCTAATATTATTAAAAGACTCGTTCAATGTAAGAGATATAAACCTAGATTTTTTCTTCATAAATATTTTAATACTTTTTTAAGTATGAGTCCAGTTTTTATCACCTCCTTTTATGCATGACTTATTTATGAATAAAGGAAAATATCTTAATTCTTGTTTTAGGATTGGCAAATATCGTTCTGTGCATACGAAATGCTCAATAGTTCTTACAAGCTGATAATATACAATTTTATATCATGTGTTTTCTTAAAATGAAGTTATAAAGTATAGTAAAAAACTTTAAATTTACCAAAAATCCTCACGAATTATACAAGTTTAAGAAAACAATATAACACTGAACTTTTCATGAACTTTCAAAACTGCGATCAGCTACTCATATATGTAAGCCATGAGCTACTGTTAACTCCGTAAAGAAGCTCTATATTTTTTTATCATCTTTACGTACCAACCGTCCAATGAAGAGAATTTTCATGAGACAATGGTGTTTAGTGACGAATGAGTGTTGCGGAAAAAAGAATTTTGAATACAACAAAAAATTATTAGTAACTTGATTAATCTTTTTTTATCTTTTTAATGAAATATTGATTTATTAATAACAATCCGATATTTAGTACATATGACTGAAACAATTTTTGTTTTCTTATTACAATATATATTGAGTGAAAGTCGGAAGAATAAATACTTCTAATTGAAGCCCAATGCTATAGTAAATTAGGTATAACATGTTTAAACGTCATGATATAATATAAAAGAATCAAGGTATAAGACAAGATTAAACGGTTAAACATTTATCTTTATTTAGACCACCATTTAATCTAAGTTCATAAGTGGAATAAATAGAAAAAATAGTATTACATAAGAAAGTTATGAGTTATTTAGTCTCGAATGTCATATTTAAGGTAGAAATTAAACAAAATATCAGTGTTCACATCTCCTAAGAAATTTTACATATATTTGATTCATCATTTAGATTGCCATGTTGTTCCAGCTTATTTAATTTATTTTAATAATGTTATAGCCTAAATTGTCACTTTTAACTTATTTTATTAACTAATAAACAATCATTTCTTATTATTTAAATTTCGTCCCTTTTTTAAGACACATTACACTTAATAAATTTATATCATTGCAATTAAGAGTATAGTAGAAAATAATCCAACTAGAATAAGAGATAATTTAGCGTATTCTTAATAGTATATCTACATATTAAATCCTAGTTTATAATAAAATAATGACCTTATGGACACAAATCTAATTTATAATTTACATAGAATCCTATTATAGTCAGAAAATTTTATAATTGATATGTTGAAATACTATCTCATTTTTTAAGAAATTGCGCAAATTAGGAAATCAAGTAGTAAACTACAAAATTATCTAAAATGATTTAAAATGTTTATCATTGCCTAATAATATGTTATATAGACTTATCGAATAGATCATTAAATATTTACGACAGATGACTAAAAACAATTAATATATTTATAAATATACCTCAACATAAGCAAATTATAAATTCTTATATGCTTTTAATATGTTACCATCTGACAGCAGGAATGACAGTAGGTATAATTATCAGATCTCTTGTAATAATTATTTAAGATTAGTTTAGTTAGAAAATTAATCCAATGATTAACAAAGCTATGTACATGCATAATTACCTAGTAGTTACTAAAGATGTGCAATAAAATGGTTGTAAGGAGAATTAAACAACTGACAATAAGTTTATTTTTCATTAATTTAAAATATAAGAATATTTATAAAGGTATTATATATTTAGTATTTATGCATGCGATATATTTAATAAAAGCAAGCCATAAAATCATATGAACGAGAACAACCTTTATACCATAATAATTTATATTATCAACTCATTTAGGCTTAAGTTCAATTGAAAGTATGTAAAACAATATATTTAATATGTTCTGTGTCATGACTGTGTCTCAGAATCGACAGTTCTTAAGTAATTTAAGAAAAAAATAATTAAGTAAAGTTAAATCGTCAGTTCTTAAGTATGTGACTGATAGAGCTATAAATACAATCCATATTAATATAATCTTAGAATTAGAAAATGCACCACACATTGCTCATCTATTAACGTTAATTAAAGTTAAAGTATAACAGTATTTGAATCTTAGACAAACAAGCTATAGTTTTAATATAATTAGAGATTTCTATTATGTTTTTTATCTCACAAATTCTCCCTAGCTTGACGCGCCCCTAAGAATAATATTTTTTAAAAGGGTATCTGTTAAGGTATTAATATTAAATAAAAGTTTATTTCTTAGTGAATCTTAATCTTTATAAGGTGATTTTAGACCTATTGTATAAACAATATATATAAAAATCAATTATAGTAGAATTAAAGAGTAGTAAATTAATATAAACTATTAAAGGATTTTTAAATTAGCTAATTGTACTTATCGAACTCAGACATAGCTAAATGGTATATGAAGAAATGATTTTAATCCTATAGTTTTAATAATTTTTACATAAACTAATATAATATTATCTTATTACTTAATTAATTATATTAGATTCTGCGAATCACTTGGGTATATAAAAATAAGAGTATATCATATATTCATCTAAATATAATTAAATCTCTTAAATACTTTATGTTTTCGAATCTTTTAAAATTATCCTCCAATGTCAAGGTATGGTCATTTCGTGATTATAGATGGAAAACTTTCTGTAAGTCTACAGTGAAGCTAAGCGACCACACGCAATTATAGGTTATAAAGTATTTAAATAAGCATGCATTGATTATTTTACATATTTCGAATTCTAAATAGTTTTAGTATACTAGAAGCAGACAAAAAATAGCAAAAATAATATATTAATTTATATTTGTTTATATTAATAATAATCTATCCACCCAGAATTAAATTAACATTATAATTTGTAAGTTCTTATCAATTATCAAGAAGATTATATGTTTATTATAGCAATTTTAAGTTTAATAAATAGATTGAATAATTTAAATAAAATAATGAAGATAATATTATCTTTGAACTATAGGGTTACAATTATATACTTCCTTTATAACGTTTCACTTAAATGATAACTGTTAAATATGTTTTAAACTGCAAAATTAAAAGTAGAGAACAAATAAATTTCAAATGATATTGTCAAAGGCAACATTATGAATACAAGTATAGCAAAATTTATTTTATTCGAAATAATTTAAAACAAATTATAACAGTTATGATTATCCTTAATTGTTCCAAACTTTTTTAGTTGACAATCTATTTGTTATCCGATATCGTATTTCCTTTATTATGAAATTTTTAACAATATCCATTTCAATATTATAAAAAAAATAATAGGTATTCTATAAAATGTTAATTTTATATGTAACTTATAATTAGTTGAATTGTACATGGGTGATAATATTAGTCTCTGTAATTGTTAGTATATTTCTTAGCGATAAAATTCATATTCATATATACTACAGACAAAGCGTTATTTTTAGTAATTTAGTAAATTGAAGGAAAGCTAAACTTTTAAATGTAAATCTAGAAAAATGTCTATTTCATCAAAGAATTAGATAAAACCGACAATTTTTGAATATATTATTCAACAATTAAACAGTCGGATAAACGTTCAATTTCTAAGTATTTATAATTAAACATTCAGATAAAAAGTCCGTCAGATGTTTTTTTACATTAAATTATGTTATTTAATGGTTTAGTTCTATTCATATTTAAATTATAAGCTTAATTTTAAAATTACACTTTGGACAATGCCGAAGTTTTTTATTAAAAAAAAGATAAATTAAGATATTGATTCAAAGAATAATAATTAATAATACAAATTTCAAGTATTATTAAATATTATTTTAAATTTAAGACGATATTTAGCTTAATTTAATAATTTTCTAAAATTACAAATGTATAATAATTTTTTCTACTACAAATCCTTACAACTTTAAAACAATTAACCTGGTGCGTTTAGACCCACAATTATTATTTTCTATTTAAATTAAATTAAAGCTTTTTTAGTGATATAATTTTTTTTCGAAAGAATCTTTACTATTAAGAACATAATCAATATAGTTCATATAGATTTTTTCAAATCAGTTTTTATAAATTTATTAGTTATCATGCTACTAAATTAAAACACTAAGACTCTTTTAAATATCGACTTTCTACTATCAATTAAATCCAATGACAATTTAAGATATTTTAGCAGCTTATAATACAAAAAATTTCATATTATTCTAGAATTTAATTTGCCAATTTTCAGTTATCATAGGCTGATATATGTCCAAATAATGGAACAACATTATGTAAACAAGTAAAGTCACGGTAGCATCAATTCAATTTTTATTTTCATTAAAATATAATTTTCCAATAAGATTACAAATTATAATTTGTTTTGATATCTGTATCTCTTCGATTAACAAAATTGGTACCAAAAATGAAGCGAATTTCAATCACCTCAAATTTGTCACGTTAAATATAATATAAGATCTCTTACTTATTTAATTTACAAATATACATTAATATGGAGGCAACTCAAAAACCATGAAAAGTTATATTATTACTTTAAAACATCATCTGGTATCATTAGATCAATATCAAAAACATATTTGTCTATTTAAGACTACTTTTGGCATTAACTTACGACCTTCTATAGATCTAATTAATGTTATGTAATGTAATGTAATAAGGATGTAATTATGTAATCAATATATCGTTTAATTTACCCCTATGTTATATAGAGGCATATACAATAATTTCATAATTAACTAAATTAAGATATATTTTAGAACTTTCGTATTTATGATTCAAGTAATAATAAAAATGTATAGTACAAAATAGAATTTAGATTTGCATTTTATTTGAATTAACGTTTTGCACAGCTAAATTTATTTTATTCTCATATAAATTTTTGATTGAAGAGAGATACATCTATATATAATTTCTATGAGTTTTAATAGAGGATTGTTTGATATGCCATAACGTACAGTTACATACTAAATGATAAAACTGTTTATTTGTTGCAATTACTTTAGTGCTATGAATTTTAATAATACCAAATATAAAAGAGTTATTTCTTATAGAATTGATTAAAATAGTACCAAATTCTTTATTTTGAAGTTATGTAACAGTAAAATAATCTTTGTGATAATATTTCTCTCGGATTACAAAATTGATTTATTTAATTAAATGCTATGTAATAAAAACGTTTTATTTAGTAGTCCGATATATAGAAATATATTGTCATATTTATTAGAAGGTGCAGACCAATTTTTATATATTTATAGTGCCAAGTTAGTTTATAAAAGAATTGTTGAAATAATTTATAAGATTAACATTAAATATACATACTTACATAAGTATCTTAAAAATTACTAAAGGGCATGATGGTTTGTAAATAAACAAATTTTTAAAACTGTCAACGTAAGTCTATTTTACATTTTTTAAGAGAGCCTTTAAATAAAGTTACGAGAGATTATTTCATCTGACGTCCATAACTTAGATATTTAATCTAAAACGTAATAATTAATTATCACTATATCACTTAATAATCTCTAAAAATTTTTTATCAGTTTAATATCAATTCTATAGGAATCTATGTCTTCAGTGTACATCTATGACATATATATGAAACTTTATCTTTTTCCCTTATCTTGCTCATTTTGAGAAGTATTCGCTAGGTAAATGCTCTGAACTATTTAAATATTTTATCTTTTCTTCAACGATACAAAAATACGTACTTTTGTTTATTATTTTATACATCGATTTTTATTTTTTCATTTCTTAAATATCATAAACTTCGTATATGTCATACTTCAATTTAATGTTATATTAGACAATATGTTGTCTACACTAGTTTTCAGCTATTAAACTTCATTATTAAACTAACGTCTTTTGAAATAAATAATTTTAACAAATCCTTTATAACATAAAACAACCCATAAAAATACTAGAGGTAGCGATTTTACTGTTAAAAAATATTCTTACTATATGACATGATAAGTTTGTAAATAAAAGATAGTAATTTAAAAATCTTTCATACGTTCTTTAAAATTGATAATAATACCTTGCTCCTATATATTCCATCACACACATATCTTGAAGATTTCCAAACAATGGTATTGTAAACAACGTTTTTCAATTTTCTCAATAGCATAATTGTTATTCGTAACATCTATTTTTAAATTGTGGTTTCTTTATTAGGTATGCTTTAGTAAATAGTTTCCGCGCAATGATTATCAACATAAATATATTGAACCAAAATGCGTTCTCATTTTGCATTTGAGTTCAAATAGTTTTTAAAATTGTTGATTTTATAAAACATTTTAAAAAAACATAAAATTAGTATAACTATTCTTATTATGGATAATTCAGCAATCGATCTCAGCTGAATAAGTATGTGAACCAAAACTAAAAAAAAGTTCGTTGTGGCTAGAGTTATAAATATATATTTAAAGTATATATTATTCTTTTTATGCGTATTAATGAGTGTGAGATTAAATAGCCTATCTGTCAAAAAGATTTTTTTCCTTATTTTATAAGTTATAAAAAAAAAATAACGTATAAATCATAGAGTGCATAAAATTTGTAGAAACGTGTTAAAAAAGGAAATTCAATTGAATTTCTATTTTGGTTTATGAGTGGAATAACTGAATCGCAAAAACTATTATTTAGATCAGTATCTTCAAAATAATATCTCACCTCTGGTCAGAGAAACATAGTTTAATTATATTAAACAACGTTGATTAATCACCTCGTTGAAGTTCTTGGTTCATGTTATACTATTACAATCTCATTAATTAACTAGAATGATATCATATTCTCCTAAATACTGGATTATACAATTCGTATTGTCTTATTTCATAAATGTGATTTTTAAGATTTATCTTTCTTTATTAACGCTAATGCGAAATTAAGACATAATTATACAATATTTACTATTTTTTATTATAACATAACTTTTTTTTTCATAGTGATTCGTTGTCTAGTTTATCCGTTAATCGATTGAGAAATAATGTATAGAAATTGGATGATTTAAAGATACGGAGTACTTATTATTCTTTTAGAACTTTATCTTTAAATGATCTTGTATTTATATGATTAGCCATTGAGCATAATATTCTGATAACTTTATTTTAATTCATGAATTCAGATTTAGAGATTCTCTTAGATTGTAAACATAGTTAGGAGACTCTCACTCAAGATAAGGTTTAAAAATTAATAACTCACTAATTTTTTAGTCCTTTACATTAGGATTATTCTGAAATCTTTCAAGATTTGTTATAAACTCTTTGTTTATATATAGAATACAGCGGCATTATAATTGTATTTACGTGATCTATTTGTCAATTATAGCATTGATATACGGATTAACTGCTAAAAGTATATGTGATTGGGTCAACTGAAGAAAGAGTATATAACAAATAAGTTAAGGAGTTAAATTCTTTACTCTTTTAATAAGATAGATTTTTTATGAATAGATACATATTATATAGTTTCTAAAGTTTGAATCTAGTTATGCTTATAAATTTCTTTGTAATTTATTATAAAATAAAACTAGCATGTGTATGATGTTTGACATGTATATTAATTTGTATTATTATTATTTTATATAATTTTCAGGAAATCCATATACTAATCTAATAAACCTTTAACTTATATAATGCGGAACACACATATATTCAATTTTAAAAATTATATGTTTATATAAATTAAAATCTATAACTACCTAATGTAAACATAAATTAAAATAGATATTTTCAATCGATTGTAAATTGAACTTCAAATTCATTATATTGAATTTATTGCTGGAGTTTTTATGATGATAAATACATAGTAAGTAGATATATTTAATAGACACTTAGGTAAGACCCAAAAACATAATGCTTTTAGTATTATCTCATAGTTCTACTATTTTTTACTTTTGAAGATCCGCCTTATTTAGATTCCCTATAAAGTATTATTATCACTTTATTACTAATTCGAAATGTAAGTATAATAATTCGGGTTTGTTAAAAAGAACAATCATACTCATTAAGATCATTTTAGTAAATCATCTATATTCAGAACGTAATTTTACCACAGAGTCTTATATGTTTAAGAATAAGCGCTGAGAATAAATTCTTAACAAATGTAAAATACAAATTCTGGAATATAATAAGCGAGTTTTAATACTTGTTATAAAATATGAAAAAATTGAGAATATAAGTTACTTCGTCATAAAATGTAGTATATACAACCTGTTACTTAATTATATCATCATGTATGATTTTTACGCATACTAAATTATCAGCGTACCTTTCTTGCCTTAGATATCTCTTAGAATTTGATTTAGTTCCGATTCGCAGAGCAATTAAATATCCTACTTAATCCGTAAATTCCTTATAAGTGTCGTATGTACTTTTCTGGAACCAATTATTTAGAGTTAAATATGGTTTTACATACTCATAATTTACTTATATGTTTAATTGAGTTTATTTTTATAATTAATTCAAATATATTTCATACATGAAATGTTGAGAACATTGTTAATTCAAAAGATGTTTAAGCATGTTTAACTCTCAGAATTAATAAATCTGTTATTTAAGATAAATACATTGCTGTCACATAGCTGTCATTCGAATTCTTTATACGAACGTTGTATATGTCTCGACATAGTTTTATTGGAAGTACATTAGACCTAAAAGGATGTAACTTTTTAGTTAGTTAAAGATTAATGTCATAAAATTGTGATGAGCCGAGCTTGTTTTTACATTTATATATTTATATCTATAAAGTAAGTGTGTCTAATATAGTGGTTTGATCATGATTCTTAGAGTCACCTAATCTTATGATGAATTAATAGTAAAAGAATTCATATCTTGCGAGTTAATAGTTTAAAAATATTAATTTTTACCTATTTGATGTAGCTATTCTTATCACATACGTCTACTAGAGGATGTAAAATCGTCGACAATTGTTGATTGAATTCAACGTGACTTTCGATTATAAAATGAAAATACTAATTTAAGAAATCTGCAATTCTGAAGCAAACAGATAGTTTGAGATTTAAATATGTAAAAATGGAAACTTTGCTTCGGGATTCTTATTACTGTTATAGATATTATATTATGCGGATAACACTATCTCATATAAATTAACAACTTATTTATCATTAATAATAATTATGTGGCAGGAGTGCACATACTTTATATCGAACTTGTATATATAGAATGCGGAATACCTATTACACTAATTTCAATAGTTTTCTTTTACCAGAGTGGATTGGAAATCCATTGATACTGGTGAAGAAAATTGACACATCTGTAATTGTTTATTTAAAAATTCTAGACTTATGATTTGCTCGTATATATATTGCCTTTAATAAAAACTTTTGTTCAAGAAACCTAATGAATCTAGAAAAGAATCTCTTGATAATAATTTTAGAATTGACCATTTAGAATGTACTAGATTCTTTTTTATAACTGTAATATTTAATAAAAATGTTCTGTTTATAAAATTGTTTTAAAATTTAGCCTTTCTTTTTATAATCATATTTTATCAAATAGATCGTAAAAAAATAAACCTGATGTTGGGTGAAGATTTTGTAATATATCTTTGTAAATTTTCTAGTATTTTTGTTGAAATTTTTTTGCTATCTCATTAATGACTATTACCTCTACTATTAGGTTTAATTCTAACCTTCTATAATTGACTCTCTGTATATTTTTAGAAATAATATTAATTACGAAGGATATCAATTATAGACCAACAAAGCTGAATAAAAGATTAAATATAAATAGAAATTTACAGTTATCGACAGAAATAATTTAAATATTGAGTATTTCTAAATAAAAAAAATACTTCTGTAGTACTGCCTAAATCGGTATATCTACTCAATTAATATTTAGAAATATTGATATATTCAACTTATCTTAACAATTTACCTATACTAAATTGCCATAAAAAATAATAGAGTGGAACATACAAATGATGCTCAAAATGCAAAATAATTTACCTTCATTTATGAAAAATCAAGCTCTAGTTTAAAATAATTATTAAGATACGACGATGTTAATTACAATCATCCAACTTTAAAAGGACTCGAAGGATTGATTACTTTAGGTTACATTACTATATTGTGCTAGTTTATTCAGTTTATAATTTATGTTATTTTTACAGCCTATATTCTAATTGTTAGAGTTGTTATTTATAACCTGGAGAAAAGGTGCATATATAAAGATTATCTATAAATAAATTTATACAATAACTAGACATATTAGTCATTGTTTGCTAGAAATAATGTCTGTTGAACCAAAGAGGCTTATGAGTTCTTTATCATAATGAGAATAACATCCATCAAACACTATTTTATTATAATGTTATACATTGATTAGATTTAATCAACATAATCTATTTTTATTACACTTTTTTTTGTGTATATATAGTTTATAGTAAATTATTCAAAAGTATTATATTCATACAATTTGACATAAATATCTTTGTATGAAACATACATCTTTGGATATAAGTTTAGTCTATATTGTTCAAGTTTGTGAATGTAATAAATCTTTTTTTGAATATTAAAGGTTGATATTGATTTATTTTATCCATTACGCTCTCTAGGAGAAATAAGATAATATTCATATTACTTTTACATGCTTTTAAATTCAATACTAAGAGTATGTCATACTATTATAATTTAAACCAATATTTAGGTTTAAAAAGGCAAAGCGTAATCTTCAGTCATGGTAGATAAAATACAGTAGTATTCTATTTGAATTCTCAATATGCTTAATTAAAATTTTTATTGCTAGTACTTCACTAAAACCTCGTAATCGTATTTCCTTTTGAAAATTTCTATTCGCTAAAGTCTTTATAGTCCTAAATCTAATTCTCTTACAAAAAATATGATATTGTATAAGAATATTTCGTGATTCACATCTTTGTTTTAATTGAAACAAGTATAATACACATATGCTGAAAAATAATTAGATATAGAAACCCCAAATTGTTATACATCCAATTCTTAATATGAGTTAATGTTCCATTTTACAATAATACAAAATAAGTTTATAAACTTGGAGTAGCATTAATATAGTTTAAATCTTATGGCAGTGTCAAGTTTAAAAAGACTTTAATGTAATTTAATCCTGAGCTTTTCAAAACATTAACATATTAAGTGAACGTTATTGAACAAATAATAATTTTAATCACTATATTTTTGGCATCACCTTTTGTAAATTATTGTGTAAATGAAAATGCAAAACTCTTGTAGCTCTTAATGCTAATGAATGCTGAAAATAAGTTGAAGATAAAGTAAATTTTGATTAATTTTATTCCCATGCTCTTAAACTGATATTCACTTTACATTCACAAGTTGATATTAATAAATATGGTAATTCTTTAATACACTAGTCTTGTCAGATATCATGAATGATTTTTATACCTCTGGCATTTTATGTTACATCTTTGAGCTATTTAAATAATGTTAGAACGATCATAGTGATGATATCTTATTGTGTTTAATACATAAAGAAACATTATATTTCGTAGAGGCATCTATAAAAAGCAATCTATTAATTTCGTGAATCACAATTACAGATATAATAAAACAGTAGAGAATACTTGATTTTAAAAAAAAAAACAAAATTACATATTGGACAACGTATTTATATAGATAGAAGGAATCTAAGTATCAATACATCATCCATTTTTTAAAAGGTATGATACTTTACCCCTCAGATGTTGATACTGGAATAAATCGACTGTTAATTTTGTCGCTACTAATATTACACAAGATTCATTATGACTATTAATCTAGGTCAAAAGTTGAAATTAGTCCTAATCTCATTACTAAAAAGGTGAACATTTCATTGAAGTACCGATATTTTAAGTTAGATTTTGTAATATAAAGGTCTATTTAAGGAATTTTTATTTAACCTTAAGACAAATATATACAAAACCATTTTCTGTAATAATTTATATCACTTTTAAAATTAGATTCATTAAACTTCAAAAGTAAATAAAATGAAATTAATGATTAAAAGGGACGTCATAACTGTGAGTTATTAAATCAAGTCTGTGATTGAAATACGTTCATTCCTTTTAAGTTGTTAAGTATTGTTGTTAGTAATGCTTTTAATTAGTTGACACTTTGTCAGATAGAAGGTCATTAATAAATTTACTTTAACTTTTGCTTTATATATGAGTTGCAATTCTTTCGTATTAATGAATGTATTTTCTAGATGAAATTAGTTACATTTGTTTCATTTAAAAAATTTATTTTTCTGAAGAATGAAGTTTAAAGTTAAAATATTAACCTTAAAGATCAAGAATAAAACAATTTTACATTGGTAATACAGATTTTATTTTTTAAGTTGTTTATCTGAAATACTATCCAGTTAATGTCAGCCCTAACGTGATTAAAACATTAACTGTAGAAACTTAGTCATCAAATAATCAATTCATAAAATGAGCGCGCAACAGTTTATAAAATCTCACCGTTTTTAATCTATTGAATTAATATATAGTTTTTATATCAGTTTATAAAACAAATTTTACTCTAGCCATTAATTAATAGATTATTAATATATATATAATATATAAGATATTACTTCATACTTAAGTTTTTAGTGACATTTAATTTCAAAAGTCAGTAAATTACTTAAAAATTAAAAATTATATCCTTGATTAGATAACAATTTAAAGAGGCGAAATTTAATGTTGAATTGCGTTTTATAGGAAATAAGCAAATCGAATATTCAATTAGTAAGCTTATACTTTCAATATTTTTATTCTTATGATGAAATATTTTAATAGCAATAAAACTATAATAAATGTAGTTATTTTGTACGAAAATTTTAACCAATGAACTTATCATAGATAAGAATATTAAGAAAAGGAATTTTAATATATAATTTGGGCCTGATATGGTCACATCGTTAGATTCAAACTAAACATTGTATTGTCTTTCTAATATTGATATATATGTACCCTAATTATATTAATGTGTTGAATCAAAAAAGATGATATTTAGTTATCAATCTAAAGAATATAAAGTGAAATCCAAAAGATGAGTAAAAGTAAAGTTCACTTCACAATTTTAAGTCATTAAATTCATATTAATTTCATTAAAAGTTGTTTGTCCGTTAACTATTAAGACATTTTAAATTGTAATAATCGACTCATTACAATCTTGCTTTATTTTATCATTTGTTCTATTTTTAAATATATAATGTGCTTTGCAGAATTATTATCATTGACTAAATATCTTACCCTTTCAGATAATATAGTATAATAATTTTTATAATAGATGTTTTTAGACGTAATGAACAAGTTATAACGTTTTTGAACTGAGATGTAAAATCCAAATTAATCAAATATTAAAATTATTAAAATGCTGTTAACATTGTTTATAATTTAACTGTAATCAAGATATTAGATAACTGGATTTTATCCATTTAATGGATGTTACACGTATTATATCATCTAAAGATGTAAATATTATGGGATAAATTTAAGACCTTAACATAAAATAATAAAAAATTAGTAGGTAACAACAAATCTCTCATAGATGATAAGGATTTATTTAATATGATTTTTCACTTTAGTGTCTATATAAGGGTTTGATTTTGTAATACCAATTAACTAATTAGATCTATCATCAATTATGAAATTAAACGTTCAATAATATCAAAATAGTGTTTATGCAAGGTGTTAGGAACCATTAAATAAATTGTGTTCTATCGTTTAATCTTATTAATAAGATCATATGTAGATTTAGGTCTATACGAACGAAAGATTGCCTATTTAAAAAAAATAAGATTGAAACAATACAAATAATTAAATGATGCAATAATATAATGTGGAAATAACTAAATAATACCTTTTCCGTATTAGAAAATTCTTTAAATTTTAAATAAATATTAAATTCATCAGAATATAGACTTATTTGAAAAAAGATATTAGTATGTCTATTTCAAAAAAGTATCTTTAATTATCACAGAGTTTATCTGATATTCAGTTAAATAATGACTAGATATATTAGCTACTCTTTGATTACTAATAAAATTTTTGTTTATCTAAAGAAAGCAATTGTATAAATGTTTTCAAATTGTCTATGAGACTGATTATTTCAAAGCAACTATGTCATGTTTATTTTTAATTACAATTAATTTCTGGAATTAGAAAATGCTTCAATACGTTTCATAACATATTGTTTTATATATACTATAAAGATACTGCTAATTAGAATTTTCTAAAAACTATTTGATACATACTTTAAATAAAACGTCGGTTTAAAACAAATTAATCACATATCACAGAACATGTTTATGTCTGCGAAAGAAAATTTTTATAAGTTATAATTACTTTAGGTTATTAAATTAGCAGAAGATAACAGGTTAAGTTTGGACATAATCGATTATTTTGCCATAGACAGGTTAAGAAATCAATCGTATTATAACTATTAACATTAAATATATTTTTAAATTATATATACAATATAAATGGTAAAGCGTGAACAGAAAATACGGCAAATTTGAATGTTAAAAATTTGTGTATCAACTTAACTACTAGAATAATTATATATAAAATATATTTTTTCTCAAGTCACGCTTTTGCAGAAATAATAATTTCGATCAAATTTTTGGATGTTTTGTGACTAGTATTAGCCATAAAATATGATACAATATGAACTTTAAATAGCTGATTTATATAAATAAAAACAGAATAATAATTATCCGTTATTTACATATTAACATTTTGTATTCTCATGATTATTTCGTACATGAAGATTAGAAAAGTATATAAGTTAATACTATTATAAATCTAATGATTCGTTTTAATTTGATAATTTATTTGTTTCGAGCTAGTAATATTATATGACCTAGTTTAACATGTCTCTTTATTAAGGGTTCTTTATCTTTATGTATGTAATTTTACCTATATTCTATGTTCAGAAATACAGTAAAAACTTAGCTTTCATTAAACCTGCACTTAGACCAGCCTTTGCTTTATTAATTAGATAGTATTATACATTGAGATATAATTTAAGCACGTACACATAATTACAATTTATAACAACAAATAAAATTAAGCAAAATGAAAAAAACTGAAAAATAATACTAAGAATAATTACATATCAATCTTACTTACGATTATTTATTCTTAATATTCTAATGTGATTAAGTAGGGGGAAAATTTAGTTTTTTCTAAGTCCTTTACTAAATAATGTATTAGAACCGTAGTTTTGTATTCAATAAACATTTAATTAAACTTTTGAAGAATATTTACATTTAAATCTGTTGACTAAATAAAAGTTTATTGCCTTATTATAAACAATGCATTAAATATGTTAATAAAAGGGTTTTGATTTATAATATCTCTGTCATTGATATTAGATTTGATTTGTAATTTAACCATGTCTGATATCACGCGATTTTAAAATATAAGTTTTTGAGCTTACGCATGACTCAGTTTATATTTGTAACACTGTTTGTGTATCTCATCATATAAATTATTTCTAGTTTTAACAGTATGCTGATTTAATATAATACCGCATGAATCTCAAAAGCATTCTATCCACGATGTTGTATATAATTAGATTATACTCATACCGTTATAGAGTCGAAGATTGTTCATCCTGGCACCTTAAGATGATATTAATACTCACTTATTAAATGTAAAAATATGAGTTGCTATTGTAATAATGATTTAATTTACTCAATGATATTTAATTGGGATAATAAACATTTAAAATAAATTATTTAAATTTAATAAAGTAGGTCACAATTTATTTAAAGACAATTTTTTGGAACCAATAGCTGATAATGATATGTATACTAGAATGCTATATGTTGATTAATTAAAAATGCGTGATATTTGTAATATATTACTGGTACTATACAGAGAACCTCAATAAATAAATTTTAATATGTGTTTAAGAATCAAACGAATTTAACAGTTTGTTAAGTTGCATTTACAGATAAATTGTACTAACATGAGCGAAAAGTATCATTCTATTTTAATCATTGACCATCAAACTATCTTAATTTACAACTAAAGATTTATAAGGCTTTTTAGATATTCTACAATGTTTCTTTAAGTTATAATCAAGATTTAGCTATTAACTTCAATTGTATTATCTACAACTTGAATCATCATTTCCGCTTATTAGAAGTGCTACTATATTCTAGATTATCAAAAATCACGAAACAATTAAAAAAGATCCTAGAAGCTAAAGTAAATTCATCGTTAAATCTTCGTTTTTTATGTATGGTCGACTTGCGTTAAAATTTATATGAACAATAGTTTATAACATTTACATTTTGACACAATAATCAATAATAGTCATAAATACTAATATTCAAAAACTAATTGGTACTAATACAATGTTACTTCATAAGTAATTGTTCTAAGAATGAATTTAACTAGAATATTTATTCTTTAGTGCTTCCGTTAAATAAATAGAATTTAGTAAACTAAAAATGTAAAAGAAGTAATGACTCTTTATTTAAATCATTTTCTTTAAGAAAATTATATATAAATGATTTAGACACACATGTACGATTCAAATTTTATATTTACGCTATTATTATTATTCTATTTAATAGAATTAATAACATCGAAAATTAATAGTCTCCGTTAATTTTCACGATTAAAAAATATTATGTCACTAATTAATGTTATGATTTCAATTTAACCAATTAATTACAAGAAAGATGTTAATAACTACATGTGATATTGTAAACAACTAATTATTAAATTTATATATATAATAAATGAATTATAAGCATTTTAATTGAATAATACATTAATATACTACAATAGTAATGCTAACCATGTTAAATTTTTGGTTCTAATAATTGCATTTGATTACTAAAGAGTACAATCACAGTATTATGTATTTAAAATTTTACATCTTCCAACTTAAAAGCACTAAAAATTTGTTATAATTACAATATTATCTATCATCGTAGGCCATCTAAAAACTTTTTAAAAACTAATTATGGTAAAATCTAAACAAATTTGAGGTATATTTTTATCGTGTTGCTCATTAGGTAGTCTAGACAGTGAGTTAGTATTAATTAATTTAATCCACGCTAATCCTAAAAAAAACTAATAATAGTACATTTATTATGAGTTAAACGATTATAATGATATCCTTGATAATTTTACATTTTAAACACTGGATATTTTTGAGGTTAGTTTTATTTGAAGAATTTACAATCTTATGAAAGGATGACTTTTTTCCATATATACACCACAACTCCGGACTTTACAACTATTATAAAATTAATATACAAAGTTTCTCAGTAGTTTTTAATCAAAAGCGATTATTTCATGCGTTATTTCAGAATTATATGTTGTTTAGTGGACAGAGAATAAAGTCAAAATAAAAAATTTTTATCTTCAAAATGCATCGCACATATTAATTCTACAATTTATAAATCATTCTCGGTCATTTTTAATTATTAATAAAACATTCGTATTTTCTTAACATCGATAACTGTAGTAAGTTAAAATTGAAAATTGTTTTAAATTAAAATAATATATTTTTTAACTAGTTTTTCATATCTAAGTCAAAAGTAAAGGCGGGATTCAAGAAAAATACATGATCAATTTGGGTCTGCAAACTAGGATCTAAGATGGATATATTTTGGAAAATATTTAACCTAAAGGAGTACATTTAACGACTATAACTATTTTTCTTTAAATTCTCTTACCGAGTAAATAAAATAAGTTAACAAATAAGAATATATTTGAACTTAACCAAAAGGTACAAAAATTAATTAGTTTTTTTTAAACGCTAATTAAAAGTATTTATGATAATATTTATACACACTAGAAATATATATGGATTCATAACTAGAATCAGATGCATAGTCATTTCTTTTGAGATGATAACTGATTATAATTTGGTCGATGCATATGTAAGTTTATAAAAATTTTTCATTATATATTTAACCATAAATGAAGACACCAGTTCGTAAGTAGTAGATTAGTGTTTCATAACCGATTGAACATGGATCGTTGGTAATAAGTCAATGAAAGATCTAAACTCAAAAATTTTATGCTATTAAAGTCGATAATTGTACCTCTTAGATTTTATTTTTATAATGACGCAAATTTGCTAAATAACTTGTATTAAGTGCTTATTGAAACAAAAATTATTTGATACAGTGATATCTAAATATTTAACCAAATTTTTTCCTACTCTGGGTTACCTGTTTGTAATAATAATGAATCAAAGAAAAGAAAACTTTTTACGCATTATATAAATGAATTTTTTTAATTATGTATTAGAAAATCATATAAATACAAAAAAAGTTTTTATAAATAGTCCATAACGTCTAATTTCGAGTTCGTAGTAAATTCCTAATATCGGATTCCCTTTTGAACATATATTATAATTATTTCATTAATTTGTTCGAGATATTGCAAAAGAGTTTATGGTTTGGATAATTAATCTAGTATTAATCATTCTACTATTATAATTTTTACCACATCATTGGAGGATTTTAATGTTCGAGAAAAACTACTAGTATATAAGTGATAATACGATTAAATTGGAAATTAAAGTTTGTTATAGACTGTAACCGCTTTAATTTATAAGTAATAAAAAATGATGGATTCAAATCCCAGTATAAAATTCATTTTAGATAAGTATAACTAAAAAAAAATAAAAGTATAAACTATAATGATACAAGATATAGCTCTATATATTTGCTACGACTATGTACTCGATTTCACTTAAAAAATACTTTGCTTAGAACAAGAAATTAATCCATCAGCAATTCTTAAATACATTATATCTAAGCTTTTATATTAAATCGACTAGGAGTTATCCTATTAACCGAGAACATTAAAGACATAACGTAGTGCCTTTATTGCTTTTATATTGTTAAAATATCTGAATACGTCCTGCACAGCATACTTGCGGCAAAATTTCTAAAATAAAATTTGATAATACATCTGTTTAATGGGCTTACTTTAGTGTTGCTGTTTCACGTAACAATATCGTATTTTTATCTGAATCCAGTATCATTTAGACATTATTTTAAAATGTAAGGATATTCAAACGTTACAACTAATCATTTGACTTTATAATGAGCTGAGAATGATTCATCTAACTGCCAAGTAATGACTTGAATATGTATTATTTTTTAATAACAATAGATTCTTTTAGCTTCACTTATGCAACTATATAGTAAATAACTATCATTTTTCTTTCAAATGTACATAAGGTAGTTAGCAGAAATTTATATGGTCGCTAACCCAAAGTAAATATACTACATATTAAATAAATGAAATTTATATTTTTATATAAAAGAAATGAACAAATATTGACAAGTTCTTGCTAATTATCTATATACGTTTTATGTTAAAGATTAAGTGTTTAGTGAATATAAATTAGAAACGTTATTATTTTCACTTTATACGGAGTAAAATAAGGTTCGGATTTGCAATTTAATGAAATTAATTAGCATTGTATTACATAATAAAGTAATGAAATTTTGATTTCACATTTTAGTAGAATATAATGTTCGCCCCTAGATGGTAATTGATATATTCATTCAAAACATTGAATTTACGTGTGTATTGTTTAAGTATTCTTACAATACCAGTTTTACAAAGTCTAGTTGTGTTAATTTAATCTAACATGATTATTGCATATGTTTAGAGTAAATTATAGTTTTTTACTTGATAATCTATCTATCAGTATTAATTGATTCATAATAATTATAGGAATTCTTAAATAGTGTTTTAGTAATTGTAAGTTACAATATCTTAAAAAGTTATTATTCACAGATATAATTCGAACTATATTATTTTAATTTCTTTTTAATTATTGATTTCTAATTTACTTACTGCTCTTGATATTGAAAATCGCTATATGAAAACTATGTAATGACTTTGAAATTTAATAGTATAGTTATTAGACTTTTTTTAGAACATTAAGTACACACATTAACTTATGATAAATTCACTTGTATTTTTTTCACACTCTTATTTATTATTATTAAAAAAATAGTAATCTAATATCAGAAATAGTATAATTTAGGATCCAAATATACGGTCTTACAAGTTAACCAGAAAAAAAACAACAGAATAAATTTAAATTCCTTATAAAGTATTTGCACAAATAAACCAGCTTATTATGCTTTATCTATAAGGTTACTAATTATCAGGATATTTGTTTTGTTTGACATAGATTTGATAGTTATAGGAATAAAGTAACTATACATAAACAATCAATCCATGTTGTTTATTACAATACGATCAACAGAATTTGTGCACAGTCTTCAACATATGGTTATAAATGTTAAATGGGAAAATAATAAAATTCTAATATAACTTAATAAACGTCATAATGAATTATATTCTAAGTGTTAAAGCTTTAATCAGGTAACGTACTTAATACTAAATATATCATAATCAAATTAAAGTTTTTAATATAAATAGCATGATATTATTTTAGTGTACTGGATTAATGAAGTTTTTCTTAAATGTATTTCTGGGGGATGGCTTAATGATATTAAAATGATTTTTAATATAACATTAAATAGTTTATTATATTAAGTTCTTAAATAAGTACCATATTTATGTTAAACCAACGCAAATATTAAAAAAATGCATATAACTTAAGTAGGTATTTATTTTGTTGCGCTTCAATAAAAGGTAATAAATAAATAAAATATCAAACTGACGACGCGATATTATCAATTTACCCATTGAGTAATAGAATTTCTTAATTAAAACCGTACATTAAATTTTGATTTAATAGATTGATTAGTTAATGTTATACTTGAAAGACGCTATTGATACTAGAAATTATATTTATTAATTTTAAAAGCTACAATTCCCACTTAATCAAGACAGAGAACTTTATGCTTAATTATGTTAAACTAAATAGAACACGAGCCCGATAGTGTAATATAATGCTTATAATAATAACATTGTCGTAATTTGATAAAACTAGTCGATAAATCTAAATGATCATCTTTTAAAATCTAATAATAAATTGATAAATTTAGACTCACAAATAATCCATATAGTATATTGTGTAAATCAATTCCTATTCCGTATAAAATTTGCTATAGATATCTGATTGCATCGTACTTATCCTTAATTATTTCTAAAATAATCGTAATAACGATTATATGGATTTTAAATTCTTAGTATGCTCCTGTACCATATTATAATAGGCTTAAATATTTTATACCACAAAATGCTAATGATCATTATTTATAATATTTAGGCAAATATAAAATCTAAATTTTCTAGTTTCCGATTATTTTAATTTTAATCATTTTTAACTATTTTATCAATAAATGTTATCTAATTCTAAATAACTATGATTAATGTAAAATCACTATGTTAGAAAATTGATGTAATTACTTTAAATAGTTAGCAATACCTATTAGTTTAAACTAATCAATACACTCTAATGAGTGTTCTATTTTATTCATATAGAAAATTCAATTAATAGTTTATTCTCTATCTTCTAAATGATATGGATATAGTCACTTAAGAAAAATAGAGATATGTTATCAATTTTCCAAATCGACATAATCGTCTTTCTTTAGACAAATAACGTCAAATAATGGATAAGGTAAAAAATTATTGTACTTAACATATATTAATATTCATAATAATTTTTGTTTTCTATGGGCCATAAAAGCTTAGTTTACACAATTCAATTCTTGATTTTTAACATCGGACTTAAAGTCAGACCTTTGTCAAAAGGATGTATAAGATATCAATTTTGATGTATAGGATGATAAATGTTTTAAGTTTATCAATAAGGAGGAACTTAATTTAACTTTAATTCCTAGATAATTTTAAGTCAAAGAATAGACGAACCAGTTAGTTGGGTAAATTAGGTTTTAAACATATATGTAGTTCCTTATCAATTATTTGTATAGACTAATAATTATTATTTATCTATCAAACCTATCTCTTGGAGGATAAGATTAATTTTTCCGCAACAAGATTAATAATACAATGTATATATACCAAGATAAAATTAGTCCTTATTATATATTGACTATACAAAAATATTTTGAAAATTAACAAGTGAAAAATTTATAATATCTTCGATCCAATATATTCAAAAAGTCAACAACTCATACGTTTTTTTTGAATCAAAAAAAGAGTATAATAAGTTAATTTTTTAATATTCTAGCGTTTTATAGTTTTATTCATATTCTTAGAGACGTATAATTTCAGACTGATGGAAAATATGAAAATCAAGAAACTTACAGTTATTTCTGATCTCAAAGGACAAATTACATTTGTTTTCTTTACATTTGGAATATTTAAATCTGTTTGGAAAAATATTTATGAAATACACATTTTATCAATTTCAGAAAGTAGTGCATAGAGTATAATAGTTAGTTAAAATTCTTTTTGTCTAGAGATGATTGGTTAATTCTACATCTAGTCATCTAAAAAGATACAAAGGAATATAGATTATAAATTATAATGGTAAAGCTATTCGTATGAGATTTGCTATTATCATTCTTTTCTATAATAGCAATTATAACAAGTACACAGTAAGTTCAGAGTTTTTTGAAAAAATGTTTAATTCATTACTTATATAATTGGCCCATGTTATGTGTTGCTAGATTTAGGAAAAAAGAATATGAAATAATTGTTTTGTGTTAAAAATGAGTCAATATTCCTGAAAATTCAAAAGGCTATCTATTTAAATGATCTATAAATGATTAATAAAATTTTTTTTTCTTTACCCATACAAAGCAAAATAACGTTAATTGTTGCGGTTCTGTCGTACTATCGATCTAATTAAATCTTCATGAGACATGCCTATAATAATTCAACATTATATGAAAATTCAAAAAAATTTAATGATTTTCGTTAAGTCTAAGAGACTCGAACTTTGTTGTTCATATATTATAAGAGAGTTGATAGAATTAAAGAGATATTGTTTTCAAATGTTGTATTTCATAAGATAATGTATAAATTTTACTATATTTATGTAATCCTTTGAGTAACGATATATTCATTCGTGTAACTATCCAAGAGTCACTAATTTGTGAGTATTACATCAGTTAACTTATTTATATTCAAATGGATAGTTGTATATAGTCCAAAACTTTTTAATGAATAATACAATTCTATTTAACAGAATTTTTATTAATACATCTAACTAATGAATTGATCAGTAAGAACCAGCATAAATTAATTACATATAATTTAGCGTAAGAATATCTTACTAGGTGACATAAATTTATTATTAGTAGTATTACAATAATCTATTGAACTTTCTTAACCATACTAATATATATCTACTATCTTTTTATATGGAGTAATTAAACCATCATCAAGCTTTGCCCTAGGATATTCATATACAATAGTATAAATTCAATACTATCATAAAAAACGCTATTATACCAACTAAAAGAATATAATCAAAGAATTTGAAATTTCTAAAATCAGTACCATAATCGTCTCTAATACTTAAAATAGTAAAATTAGTTAATAAAAATAGATGTAAAGATCCTATAATAACAGAATAATACCAGATTGTTTATTTGCTTTCAATTTCAATTTGAATTAAATGTAGCAAATGTCTGTTTCAAGTTGGGATTATATATAATTTCAGTCTTAAACGCATTCCTTACAGGAGGTTTTATAAATTTCGAATGGAAATATTAACAAAGTAGAATGTTATCAATGTTCGTTATCTAATTTATATAAACTTCTCTAATCAACAAAATACATTTTCGCGTAATTAACGGAATTTAATCATTTTTCTCATCGTTGATTTGTAAGTTAACCTAATATGATATCTTTTGCAAATTCATGATTTTTGAGTATTCTTCTGATGCGCGGTTTTACTTTCAAAACATTTTTTATATAAGAAGTGTGTAAATAAAAATTATTGATAAAAGTGATATAACAATATAGAGGATTCAAAAACATGTTACGTGAATATTATATTGGTAATTTATATGAAAAATCTATAATAATATTATAACATTAAATTTAAGTTAAGAAAAAGATGTCCTTTTACATATACGTAATTAAAATAATTTAAGATAATTTGATTAGAATTAATAATAAACCCATATTCAAACAGTTACAGAAAGGAATTTGTTGGTGAGTAGTCTGGTTTCTTCGTTTGTATATTAAAGTTTCTTTCATAATAAAGATGTGATTCTTATGTAAAATGAAACTAACTCATACTGTTATAAATGTTTTAATAATAAGTTCTTATATATAAAGTAATTGAATACAAAATCACTTATCGAAGTTAATTGACTTTTAATGAACATTGATACTATCTTAAGATAATAGTTAAAATTTTCTAAAATTTATATAAAAAAAAAAGAAAATGGATGTGAGTATATCTTCTTCTATTTAAGATCTTATAAGATTAAATGACAAAGTTAAAATAAAAGGGTAAATTTAATAATTCCGCGCAGATTACCAACTTTATTAGAAATATTTACAAGTATTGTTTAAGCTATTGATTTTATTAAATTGTTATAAAAGTTATTATCATAAAGATCTTAGAGAATAAAAGAAATAAGTTTTCCATAATTGAATACTTGATATTCCGGTAGAATAATCTTTTCATTTCAATATTTTTGTGTCCGAGTAAATACTTACTTAAAAATTTGTAGAGATACATGACTATTTTTTTTTTGATTTTTTTTACAATATAAGCTTATGGTTGAAATTGTGTATTGAATATGACTTTTTTTGCTCTTACTAGTAAGCTATTTAATACAAGAGAATTTATCTTTTCAAAATAAAATATGTCAAAATCAATCTAATGTGAAAAACAATAACTTAAAATAATAATAATATTTCATCATTTATTTTAATATTTTTTTACATCAACTGCTAATTACTTCTAAGTTAAGTTTTAGTATGAAAACGATAAAATGAGAAAATGTACGGGTTTCGTATCCAATTGAAAAATGTAGTGAATGTAATCATTAGAAGATTATATTACTGATTCTTAGATCGTTTAGATCTTGTTAATTTATTTCATTGGTATTGAACTAGGAAAACCTGAAAAATAAGCATAAAGTAAATACAACGTACATAATTAGGTAATAAACGACTCGATATACCTTTAAAATGAGACCGATAATAGGAGAGACAAATATAAGATTTACAACTATTGCTGAATTTATATTTTAAATATGGTATTAATCTTGCATGGACGATTTTTTAACATAAAATAACTAAATTGGTAGAGAAGAAAACAAGTTGTAAGTATGACTAAAATGAATGTATTGATAGTAACAATCAGAATATTGAATGGTAATATTAACAATTCACAATACTTTTGTAATTAAGGGATGGACGTCTATATTTGTGATTTTTGTCTTAAACCAATGAAATAACTATTTGGCGAGAATTTATTCGATAAGAAAGAATCAATTGGTTTTTTGGGCCGATGGCAGGATATAAAAAAGTGAAAAAAAATATGTCAATTCAACAATAGCTATTATAAAGTGACTCGATCATGCGTGAAGTTGTGCGTACAATTCAATTAATTTGTTCTATTCTGTATTTTTTGAATGTTAGAACTTTTACTTTGAAAGTTATCGCGCAATTTAATAAAATGTAGTTTATTGTTGTTTTATTTTTAATTTTTAGTTCTTGTCAACAGTATAGAAGTTCGTTCACATGAATAATAGATTAACGCTATTTCTTAGTACAGATTCTGTACGATAACGCAGAAAAGATTAACGCAGAACACTATATGGACAGAGAAAACAAATAGAAACTGTATTATTCTAGTAAAATATATTTGTATTAGCGCTCAGCTTTATAAAGGTTTAGTATCACAAATAGAGGAAATTCAGAACTAGTGCTAAGAAAATACAATAAATTCAGAAATAAAATTACTCTAAAGACTCTTAAAAGTCCGATAATATAACATAGATGGTATAATCTCCTTAAATGATCGGACAGATGAGCTAACGATTAACAGATAACCAACGTATTAACTATAAATAATAGACAATGCCTATCCTGTGCCACTAAACATTAAAAGTGAATAATAGATCAGTGTTAATTCATTGTGCAAGAAGTAGACTCTCTCAGTTTAAATAATGACTTCAATTGTGGTTAGTCTTTTAAATAAAAAAAGTGCTAGTTAATATGACTCAAAACAATCAAATCTGGTTTCATTAAAATTATAATTAGATCTAGTTCATGATTTATTTTACTATCATAGAAATAACATGTCTATCATTAATATATTTTTTTTTAAACAAATAGTCGTCTCGATACAATTTAGATTTCACATCTATATTTAAACATACCTAAGATAAATATATGTTTATCGTCTTAATTGAAGAGAGAAAGGTTTAATGTGTTCATGATCATCCAAACATATTTAACTGTTCAATATAATTTTAAAGCTTATTCATTCAAAGTAAGCTGTTTTTGAAATATATCATATAAAAATCCTTTAAATAATATGTTTCAAACTATAGTTTATTTTAAGGGACTAAAAAATCCAATATTTCTTGAATGATGAATATTAAGTGAAATTATATTATTTTTATGGCACTTTGTTATATCGTTACTTTATACTTAGTTCTTTATTGTAATTGAGTTTTATATAATATTCCTTATGGTTTAATAAAATTAAAATATATGTTCTCATATTTAGCAGTCACTAAAGTGGTGAATAGCAGTATAGCAGCTAACAATTGAAATATATTATAGGTAGTTAATTAAGAATGCAAACAGCTCGAAACTACACCAAATATATTAGAAAGATTTTTAATAAACAATACAGTACATTTAATAATACTAGAACTTTGTTTACATTCTCTTCCATTTTATTCTGAAGCCACGAAGGCGTGTTTTCAACGTGTACTAAGAAGTTTTCAGTTACCCTGTTAGCTTTTTTGAAATTTTAATACACTAAGTTATCTTTTGGTACTTAAAAGTCCTAGATATAATAGTAATGATTTAATTAAATTTTTCCAACTTATATATATATCAAGTAATTCCTACAACAGCTCATACGTTAATTTACAAACAAGCTTTTAAGTGTATTTTAAGATAAGCAATTCTTGCTTCTTCCCCGAATTACAAAGACTTAATAATCTTAGAACAAAAAGAGTTAAACGAACTAGAAGAAAATAACTGTAACTCTGTCACTCTTCATTATCGGATATTAATTTTTTACGTTAACGTAAATTAACGCGAAAATATATACAGTAAAATTAGCGAACTTAAAGTAGTAAGTAACCAATAATTAAGGTATTGGTACATAATTTTGATTTAGCATTGCAATTATTATTATCAGCTTCTAAGTAGATGATTTGGTCTCCTTTGGTCCAAATATAGAAAAAAATAGTACTACATAGAATATATTTCGGATCGACCCATTTAGAAGACTAAAAAGTGAATTAACATCATTCTAAATAATGTAATAAAAATTAAGTAATGTGACGTAGATTCGAAATATATTTAAAACATTATACGAAAATATGTAAAAAAATTTATCAATTATTTTAGGCCAATGATAAGGCGTATATTCTTCTAACAAATACCCTTGGTCATTCACAATATTTCGAGTGTTTTCTAAGAGGATACTTCATTAAAACATGTATCATGAAAGACAAAATAAATTAATTATTTTTATTAATTAAGAATTATCCTTTCATTTCATCTAGATAAAGTCCCTTTAAATAATTTAGATTCCATATGGTATTTGCAATCTTTTATATAATTAATAGTAATATTTAATATAAAATTTGCTCGTTCTAAAAACAGATATGAATTAAAAATGTGTTATTCCAATCAAATAGTCAATATCATTGTAGATAATTATTGAAACCATTTTAATACTTTTAAAAAAAAATATGACGGTTTCAGTCTAGAAAATAAGCAAGAATGTAATCAAGATTGAAGATATTTATAAAAATGATGAATATAGTAATTAATAAAAATGCCTTATTGATAAGGAAAGTTTTTTAAGCAGATACAGTAATCAAAGAATCAAATTTACATTAAACAATTATTTTGTGTATATTAATATATATAAATTACGTTAAAAATGTATTACTAATATAATATTAATATTATTATTCTAATAAAGTTATTAAATATTGTATGTCTGTAAATAATTAGTTTTCGCCATATATATGAGTAGCGTAGTCAAAATTCCTTGGATTTTTTCTTTTTATATATATCTCTTAGAAAGATATCGAGCCTATTAAGAACTAGCTTTTTTTTAAGAGAAAAGAATATTTTGAGCGCGTATAACTAAAAACAGTTCCACCATTAATATTGGAGACAAGTATATTGTGATACAGAGTTGTCTATAAAATTAAGATGATATTAGTATGGATGCTACATAGTGAATGCGATACGAAATCACTAAATTATTACATGTTTTCGTAAAATTGTATAAAAAGAATATAACTAGTCAAATGCAATGATGAACTCTCAAGTATAATAATGACTTACTTTCATTTAGAAGTTAATTAAATCAAATTTGTATGAAACGATTTCGAATATGTCACCATGCAATGCATTGGTTTCTTGCAAGTGGAAAACATAAAATTTATCTTAAAACCTATTTCCATTCTGACCTTATCTTGCTTTTTAATGTATTTAGTATGTCATTTCTATACTGCTCCTACATTCTTTATCTTGGTTTCTTGATAAATAATATATTAATTTGTTTTGCCTTGTTGCAGCTCTTGGGTGAGTAAGTGTTTTTTGTTATGTTAACATATACTAAGTAGTCTAACCATTATGAGCTAACTCATAAAATTTATTATAATCTATAAGGTCCATTAAAGAACACTAATACTAGTGTTGTTAAAGTGTTTAAACTACTTTTAATTCAATGAATATGTCCGTATCTTTAAAAGAACACATAGAATTCGTTTGACTGGTATTAAGTATAGCAAAACGTAGAATTATTGGAATATTTGCAGTTAGCAATGTAAGTTGAGATTTATTTTTATAAATTTGAAGATTCTTTGACGAAAACAATTCATCAAAATAGTAATCATGCTGTTGACTTTTAATAGATGTGTCGAATTAAGCATGTTTAGTTTGTAGATGAGTTACTTGCAAATTGATTTAGTAACTTTTGTTAAATATTACATTTGACATATGGTTCTAAATTTTGTAAGTATAGTTTTGTTTATAAACTCCTATTATTGTGTATATTCAATCAACCAATAATACGCATGAACCACTTAATACAAGCATTTATAAAAGTATTACTTATCTTATTTAATTTTGATCTAGCAAACACTTTGAATAAAATAAAGGTATTATTATATACTTATATAGCGTAGTAAGTGTAATAAATTTATTCAAAGGGATTCAATTTTCATTTTGAAATAATTATGTAATTAAAGGTTAGACCTCAATTCGTTTCATTTATTCAGTAATTATTTTTAGAAACATACATATCACCAAGACATGAATAAAGTAATATACATCGTGATTTCATATCCAATATGAAAAAAGGAAGTTGATAATAAATTATTCTTTATTTATATAAATACTTTTTATCCGAATATAGCCTATAGTAATTTTAGAAATGATTAATTATATAGAAAATAAAGAATTAGGTAAAAATAGTAATAATTATCTATAAAACACGTATTGTTACAATCAACTCTTCGGTATAATTTTCATTTAATTGGATAGTTAACTTTTTTTATCTTATTTTGAATCTTATTTCTTATACCCAAACGCGTAAGCTCATATGTTTTTCTTGGTTAATTACATTTTTTACACGTAAGTTTCGAGTTCGT
652	5790671	5800265	9595	41.41	TAACATGTTCATACTAAAGAAAAGTGAATCGGTACCGCACTACAAAAGGAGACATAAGGCGGTGGACTGCATCTAAAGTTACATGGGCAGACCTCACGAGTCCCAAGTCATTCACCGTACTAGCTATCATCGCGTCACTTGTACGGAGTTGCTATGTTATCAGCAGACGTAGAGTGGCGGATGAGTATAGCATCTAATAAAAGGGTAGCCCGCAATCTAACACGCCAATGATCAGGTCCGAAGCCTAATACGACCGGGGGATTGATTCATGTGGTATTGAAGTTGGGCCCCTCGGACCAATAAATTTTACTATAAATAGGGTACGTTGAGACAATGTCCCTACCTAATAAACTACAGAGATAGCTCCAACGCGAATCTCTTAATATATGCCCTAAGAACCTTGACTGGGTCACATAAACATTCGGAAGAAGAATGTATCTCTACGTGTTGCCTACAGGTCGGTTCAGGAATCGTTTATCTCATGGGCTTCGCGGCTGAACCACAGAGCTATGCCAGTAAGTATATATAACTTAAAACTTAAGAACTCGAATCTTCAGTGTTGGCTACTCCAGATACCGTTTTTCCGTAAACGCATTACGCACATGATGACGCACTTGATCATAGGTCTGGCTTCCTTGAATGAGGTTTGGGACGCTCACTATTAGTTAACTAAAAGGGACAAATTTTGGAGAAGTGCTGAAAAGCCATTTACCTTCACATGAAGTCATTTAAATACTGATAGTCCCATCTGGCTTAAAATCTCCACCTTTGAGTTAACTTAAGACGCTTGTCTCATAAAACCGTCGGTCATTAATCTTACCTGCCCCTTCTCAGCTTCAGGTCCGCAGGATGCGTCAACTGGACCTCTCCTGTTCAAGCGTGACGGACTGACTGCTGGTATTTGCATGACGATACACGATAGGATGTAAGGGCAACCCCCCTCTTAAGCTATAGGAGGAGGTGACTTTGTCGCACTAAAAGCCCGGGCCTTCGTAATATCATTGAGTATCAGAGTAGCCCTCTATCTAAAACCTGGCAAATATCAAGGTAACAACGATAATCAGGCCCTATAATCTGTAAATGGTCAACAATCTAGTCTAAATGCTTTTTTACAGTTAAGCACAAAAACACCCCCTGATCGAAGTCTTTGATAGTATAATTAGCTGTCCTTAACAGCATATCGGTTTTGACGGCAGGGTACAACTACCATTTGCTCGTTTAGCGTACACCGTGGCCGACTTGGATCGAACGATCTAGGGAGTAAAAGCTTATGTGACAAGTGCCCTCCTGTACAACACTCTCAATTGCTGCGATGCTCATAATTTGCGAGTTAGGTTTATGTCAAACCTAAAATTGATTGCAAAGTGATCGAATTCCCTTCAAGTAATCTTGGATAGGATGAGACGGGCTATTATACACGCAGTTGTCATATTGGCTTTTACTGGACTACTGATTAGTATGTATTGCAGGGGTTCTTAGCTAGTTTGGCTCTATGCATTGGCATCGCGTAAGAATATTGATCTCATCTTCAGTCCAATTGAAGAATTATACTTTTAGTACTATTTGTGAGGTACTCTAATATTGTCGGCTGAATGAAGACCCTGTGGAATTAACTTAAAACCCAAACAATGGTTGCTTACCTCCTACAGCTGTGAAATAGGCGACGGTATTGCGGTCTTATCCTAAAGCTAAGGACGAGGCGGGTGCAACCCACAGTTTTTCGAAATGATCATCATAAGTAAATTGGTTCACTGCCATAATAGGTAGCTGAGGATCAGAAGCAGTCGTCTAGGCAACCTACATACAATACGCGCTCAATTTTGGAATTGCTTAGTAACTACTGGACACTGTAGGTAGACACAGCCTTTCATCAAGGTTATACGCTACGAATCAGCCTATCCAGCTCAAAGAAACATCGGCATATCATCCCCACGTAACAATGTTTTATGCGGTGAGGTGTATCGTGCCAGTTAAATGTCCTTATTTAGTGACAAGTGAGGCCTGAGGGCTTTTACGAACCTCCGGTACCTTCAAGGTCGTAAGAGCCCCGTTCTCTGTTCTAAGTGTATATTTAATACTGCTTACAAATCACGATTCTAGGGCAATCTATTTTCTATGTGGATGTCGAAACAAAGCGGCGGCTATAACAAAACGTACAAACTACAAAATATTGCTGCGATACGATTTTGTACTTATAAAATATATGGGCATCCTGTCATTAAACGCGATGTTCACGATAATGACAGCATACTTTTTAATATGTTTTTTATAATATTAATGCTATTATGACCAGAGGAAGAACGTCTCACCGCGTTCTTTGGCCATTGTAGACACGTGCAGAAGAGTCTCTAAGCTTCCGATTAGCCTCGGTTCCCGTAATATGATGTGGGGTTGGGCTCATAGACGATTATCTTCTGCGCGCCCAGAACTAATAGCCGAGTGTGCCGTACGGAAAAATGAAGGTCCCGTCACAACAATTACCGGTTTTTACCGGTCAAACAGAAAAGCTGGAGCGTCGAGTCGTAACGGAATGAATCAAGGATTTAACAGTAAGATTCAGACGTCAATCAGCATCTTACACATCTCTTTTACGGCGTACACATTAAGGGCAACTAAATTAGATTGTATATTTGGCCACCATTAGCCCTCAGTATAAGAATTGAGATACTTCGTGTTAAGGTATAATCTTTTCTATACGGGATGCACGAATAATTCCGAAAGCATATGATTCACGGAAAGCTGATTGCTGAAAGGATAAAATATGTGCAAACTCGTAGCTTATAAGATTTGTCGGTTGCGACTATAGAGCTGTACAAATTTGTCGAGTCTATGCATGACAGGGATATAAATTGTATAATATTTGTTGGGTATAATGGGCCGTGAAGTCATCTTTTTGTGTGCCATGAGACATACATATAATTGACAAATGGCAGTCCGAGACCTGCTTCATTCTCGTAGCTAATAACGTTTGAAAGCAAGTCCTCGGGTCATCTCATGAATAGCCCCTAATGATGGTTATGGTCTCGTAATCCAATACAGATGAATATCGTAATGCGGTACTATATTGGATAATATCGACCATAAATTTAGAGATAAGACAAAACCTCACTTGTAATCTTCCCCAGACTGAGACTGTCTGCGCTAGATGCCATACCCACTTGATTAGGAATGCGGCAATCCATTAAATACAGATGGTAGATGCTTATCATTCTCTACGATATCATGAGAAATCGAACGTCCATGGCTACTATTAATAGGGACGCCAGACTCCACTCTGTCTTATCGGGCGTGATAACTAGAAGACTCAGTACGAAAGAACGCGTAGAGCAATAAAGTCAAAAACAAGACGCTCGAGCTTAGATCAAACACTTAGGTTCGGTGACGGTAGTTGTGTATCTATTCATTTGGCAAAGATTTCAAACATTCACTTATCCACTAAAAGTCGAACATCTCTAGGGCGTCCGCACCGACACTTCAGTTTCGTTTGTGTTGTTGGGCTTTACATTGACTGTAATAAGTCCGATAGGAATAGCAGCGAACTAATAGTGTCGCCACGGAAATGGGATACTCAAGATTCTTTGATATCAGTACCAGGAAAACGGTCAAGTTTAGAATGCTAAATAGGTTTCGAGATAGCGATCCGAAGACGGCTAACAAAGATTATGTGTTTCTCTTAATTGAGATCTTAAAATTATGGACGCTTGAACGTAGAGTTGAGGAGGAGGAATTGTACACTTAACTGGTTCGAAAACCTAAATAATAATTCTGCATTCCTAGTTCTCACGCTATCTTTTTCGTTTTGAAATATTACAAACTGTATGAGTAGCTTTAAAGTATGTGGCCGAAGTTCAGTGAGGAATCTCGCTCGACTCATCAAATAATTAGACGTTGGCATGGGATACTCTCCGGGGGGACTAGGCACATGAGTTGCTGTACGCGACCGAACAGCTGAGATGATCGGTTCTACTCATTTATCCAGCCGTTACGACCATCATTAACTGGGGATGGATCATCGTTCATTCGTGAAGGCGCATCATAACAAAGCGATGCCCTGCCGACTAGTGAACCGTACGCTCAGCTATTTCTCGTTTCCTCTACAGCACTATATTCTTTCCCATGTCGTTATAGGGAGATATTTTAAACCGTCGAAAGTCGGAATCTAGATTCCGACGCACAAAGACTTATAGTCTGGATTGCAATGCAACGAAGATCACATCCAAACTAAAAATCTGATGGATCGAATATAAATTGACAGTCATGGTATTCGTTTACTCAGAAACACCAATCGTTTAGTCATTCCTTTGAGATTAAACCATGGTAAGTCATGAAGCTGCACGTCTATCCGTAACGCCAGTAAGTGGCTTGTTCGCTCGTTTCGTCAAATAACAATAGATTTTCTATACCCCGAATAGAACCTCTACTCTCGCTTTTTGGTCCCCCGGTGCGACATTTACCATGCGAACTTGGGGCAGACGACTCCACGAACGACACTTATGCAGATACGCGCCATGGTATCTACTGACTACATAGAAAACATATAGACCATTGAGTGGAAATGCACATTATAGTGGAAGCATTTCGGTCTTCCTCGACCCATACAGTTTCCTCACTCCACAACAACCGGTTTATGAAATACAGCAATCAAGGCGGTTTGTAACCATACACATCGCGCTAACCATAAAGCAAGATTTCCTAACATTCGAGATGTGGGATATAGGCCGATCGATTGAAAAAGACGACTTTACCTGCTACTCGCGTTTAGTAGGTTCAGATTTGGCCGAATGGATTATGCAGACAATATATAAGATTAAGTTCATCAATGGTTCTGGACCTCACGCGTACTCTAGGACCGATCTTAGTCCACTTATTTACCAATACATTTCTGAATCGTGAGAAATAATGTGACTCCTATTTGGGATCGAAGTGAACTTCATCAGCGTCATCCCGCTAGATTTAGTGGTGTAGTACAAAAGGTCGTTTATATGTATTCTACGCTGTCAAATTACAGGTGACAGGTCAGTAATAATAGGCATACCTTGACAAGGATTCTGAATTCCCCTTCACTTGAATCTCCCTAAGAACTATGGTATAGGTCCCTCGACAGCGGCAGCCTAATTTCAAAGCTTATTTGACTGCTCTGGCTCTATTGTTAAGCGTTGAACGGCCTTGAACTCTTTAAATCTCACTGTATAACCGGGTATAGAGAAGCCTAGAACCAGCGGACGATGATCAGGGTATTACTTGATTTCAGATCAATGTCCGTACGTAGTACATTAGATTTGGATAATTACTGTCGCTTATTTAAAATGTAGCTTAAGATCAGTAATTACTAAAAGTCGTAACAATAAATGTGTAAAGTATACACAACTCAACGAGGACGACGGGTCGGACTCACAATTCAGGCGCTTACTAGCTAAAGATTATTTGTTAATCAGGTTTATTGAAGTGTATATCGTCTTGTTCGTTCCTGAAACCTGTGTACCGACTTGGGCGCTGTTTCCTACCAAGAAATAGAGTTGACACTACTCATACCTGGAATTTTCTATTACTGAAGGGGGTGAAATCCAGTAAATAAGGGGAGTCTAATTCGACGTTTAAACGACCGCCAACTATATGAATTTCTGTAGTGGATTACTCAAAGGGACAAACTGTCTTGATATCGAAGCCTTCTCATGGTGACATATTCCTAACAGAACATTTGACCGGTTGACGATCGGGAAGTTGTTAGCTGCCTGAATATCTGATGATAGATGAACGGATATCTTCGAGAGACGACACACACAGAGAGCCAATATTCAATGTTGAACTAGAATCGGCAAGATTATAGATAAATCAACCTCGTAATTTAGTATAGGCTACCTGAAACGTGTTCGCTGTTATTGATGAGTTCTTATGGTGAGTGATTATCCTACATCCCCGCGAATCTGATGAATGATCCGCTGCCGGTACTAACCTTTGTGGTAGAGTTTTGTTATTTCTTATGAATTACCCTCCAGGCGGGGTCGGGGAGTGTTAGTTGCTATCACGACAGCGGTTAGGGGTACTAACAGGTGGAACAGCCTATTTCCTGATACTGAACAATCGTGCGGAACTAAATTAGAGTTCACGTGGAGCGAGTACCAATGGTTAGCATCACTCACCGCACTTACTTTCAATAAGGGTTTTATAGAGTAGCCTGTTCCGCAAATTATCAAACGATTAAGAATTATAAATTGACTTCATTGGCTTGTATTTCCACTGACGTCAAATCGACGTGCTGCATACAATTTGCCAAATACACATACCCTAATTAGACGTCACTGCTATGTAAGTCACCACTATACATCACTTAGTTTCCATATCAAAAAGGAGACTGTTCAGGGCCAACGGATCCGCAACAAGGATAATGCTTCCTATTAAGCGAGCACGATTAGTAGCTCTTTTCGTGCACGACAACATATCTCAGTCAAAATACCATTATAGATGATCAGATGGTCCCGGTATGTGTGAGTACTTGTACCATCTAGGTTGGTTATGTGGCGTCAAATCTGCCAAAATCATCTCTCAAAAAATGAATATTCATTGTAAATCGTACAAATTGGATACTAACTCACTAACATTGCATATGAATCAAAAAAAGCGAGTCTCTGCTCGGCTCATACCAGGTTAGCTAATCGTTAATTGTAATATAGACTCTTATAAATTCTTAAGATGAGATACAAAATGCAACTTTGCACTGGGTGTAGCACGTAAATTCCCGGAAACATACTTACGTACTACCCTGTCTAACAGAGGGTCTCCCTAGTCCTAACCGGCCCGGTAATCAATATGCAAAGTAGGTTACAAATCCGGTTCTTTGAATATGCATAGTGTCTTGATAAAGGGCCGATGACAAAATGTCCAGATCTAACATACTCTTTATAAAAAATGTCCATTGTTGGATTCTCATAGACTTGTATAGAAGCATAAATTGCTACTCCGATGCTTCGAGTTCCCCAAACATTGGTTTGCGATACCTAGACTTATGCGTGGCAAACGTAATTTAGGGAGCAACGAATTTAGAGCAGCAAGTTGTTGAGTATTTTTGAATCGGATCCCTTTTTTTAATATCTATGTATTACTGACGCAAATCTTTGAACAAGGTGTACACAACGCGATGTAAGTAAAACTTTTCACATAATTAACAGCTGGTTAATTAAGACAGCCGACCATACCATTTCGTACAATATCATAAATGGGGACGAGGCAGTAAAAAGCACATATGAAGGCACCAGATATAATCTGCTAATGGGCTGACACTAACGTAATTAGATTTTGCGGTCTGAGGGATAGGGAAATATTCGGCTTGTGTCAGCATACCTTGCCCATTCGGGCTGTAGTGCATAGTGTATTAAATTTGTGAGGATAGCCAATTACAAGTTATTGCACTCGTTCGCGTTCTGGGATTCGCGCCATGCGCTGAGTGGGTGTTTGCCGAAGTTTACTATATGACCGCGGCCTATGATGATAGGTCCGTCCCTAGAGTTAAGTGCCCTGCTTGAGCATCTGAATGTGCCAGCGGGGATGTAATTTTGTGAGGATTAACGCGATATGCACCTCATAATATCGTAGGTCCTACACGTATACTTTTTCGTCTCGCACGCTCCGATATGGTCAGAGTAAACTCATGAGGGATTTCGCGCAACCTTAGAAACCTTCGAATTGTAAATACTGACTACCTAAATATCAAGGGTGCCACGCGACCTATTTTCACTTAACCCCCTTAAGTTATTCACATTACGGACCCTAACAAGCGCCAAAAAATCTGGAGTTTGTTTACCTTCCTTCGCTTGGCCTGAAATTGAGAAGGGGATGATGGTGAGTTATCTTCAAATTCGAGTAAGCCAATGGTGTAGGCATGACGTGGTATAGGCAGGTCTAGACTCTCATATGCTTCTGTAATGATATATAACAGCCTCCCTTTAAGTCGACATGACGTTCCAGAGGCTGGAGGACTATCCTTGCTTGCGCCTGTTTTTATTCGTCACGTGATACCGGTTTTGATTAAGATATCGTAAAAAGTTGACAACTGACTAAATTCAGCCACTTTAAGTAAACCGAAAACGATGTGCCAAGTTCGACGGTCCTCTTCTCGAAACACGCAACCGAGATATTTAGAGTGCTAATATTTTATGTTTTCGTGCTCGTTTGTAAATACATATGTGAAAGTGCTTTTTCGACAGAACCCTCTTGTCTGATTGGTGGTGAGAAGCTGTATTAGAAAACAGTAAGCCTTCAAAGTGGGGGATTTCTACCAGTTGTCGACAATTCTAGGGATCAACTAGCTTCTTTGAAGTCTATTGCCGGGCTTATCGGACTTAATAGCTGATTGAACTACATCCCCTGACCGATTTAGCGGATCTTCGACTAAGGACGGGACTAGTCGACGGCGAGACTGCGTCTGCACAGCTGTTCGCTGATAAGAAGCTTGTTGTTAATTCAATTGCCTCACCAGGAGGTGTAGTCTGTATTTGTCCTAAATAAGGGTGACCAAGCGAACGCTTAGTGAGTCTAATGCGCGTAAATCCCCAGTTAAAGGTCCCTGCACGATCTATCGAACATAAACAACGACCTCCCGGACGCATGTACCGCTGGTTAAGCTGACTTCGCATGCGAATAAACTAAACTCTGTACAATTAAGTTCATGGCCGAGACATGGAGCACTAATTCATTAACTGTCTAGTAACTGGATCTCGTATGCTATTACCCATCAAGCTTAGTAACGGACATTTAAGCGCACACCTCCCCATCAGATGTGCAGCCGTGCCACTTTCCTCTGATTCTATCTGCCCGGCCATCCAAACTAATATGGCGATTGACTATGTGTCTTCATTTCTTTCTGTGACTTTTGACTACATAGTTAAAGATAACTAATAGGCCATTAAGGTAAGTAGGTACGCGAAGACAACTCCATCTAGAGACTCTGAGGACGCAACCACACGTATTTAAGCACGACAGTATGGCGAATAAGGAATGTTCAAGTGTATAATGACGTATGGGCTAAATCTGGGTATTGTGTTCGTCTGGGTAATGACTAACCCAAATTTCAATCTCATTATAGGCTGAGAGTGCCGCGTAGTATGGAACGCTCAGTGGCTTATAAGAAAGATTCTTTTACCCAGCGTAAACCAAACACTGACGCCATATCTTTAGGGGAGAAGGTCTAGATATGCCGAGATGCCTGTCGGTGAGAATGATGCTTTGTTGCTTTTTCGAACTAGCATATGGCGTTCACTGGAAAGTTTCCGATTATACTCACAGATGCCCCGGATACTCAACAGATGATGATGCACCATTGACTAGTTAAACGTAATGCGAGAGATGAAAAGTAGACCTTAAATTAAAACTGCTTATCTACCAGAGTGATATAAGACTGAGCAATCCAACTTAAGTTGTTAATAGCACGTTGTAAAGGACAATCAAAAAGGCTAGAGGAGTTGGAACATGAATATAGATACGCACATTGATGATTTATGTCGGAGTTCGTTATCATAACTCTGGCCGCGCTAAATAACCCGTAGGCAGGCGATTCGATTACTATTAAAAGAGTATTACGATTTTTTCACTGTTCACGTAT
653	5832484	5838345	5862	36.57	CATGTAAGATTTAATTCTGACTCGCTCCAATAGAAATATGTTGGCTGGTTATATTTACGTGATATTGACCATCCCTAATCTAGAACGTTGATTACCACTGGTTGGGTGTGTTGGTGGCTTATTTTATCCAAACTCTTACGTAATAGATGTTGTGACCTTGGGTTCAAGGTCGTTGAGATGCTATAGGTGTAACTATTAAGTGCAAGTTCAGAACTACATCTTACTCAAAATTAATACTCAACGGAGGACAGTTTTTCAAAGAAATCCACTGCTATAGCATAAGCTAAGGTGCTTTAGAATGAATTACATATATGAACTATAACTCTATAGTCATGGGAATACTTACCTCTAGATAGTAAGATTACATCGATATGATACTCGCTCATATAGTGTCATATTAGATGGGTAGTCGTAGGCAATATAAACGCTATTTATGTCACTGATGTTATGCTTCCAAGTGGATAGTATTGTAATAACTTATTGTTAGGAAGGTGGTGAACTTCTACTTTATCTTTAATTTCTTATTGTAGATTCAACCGCGTACTGGACCGCGAGGAGTCTAACTAAAATTTGACCATTTTCGGAATAGCCATATGATTTTTCAAACCCCCTTCAGTAAAAGAGTTGGAAAGAACGATGTTGTACAAGGGGATCTGGTCTAAATTCATGCTCATAATGTAGAAAGGGCATGGTAATATTAATGTAACCGTACATACATGTCAACTTTTTATTTATGTTTATCAGTTCAGATAAGATGCGTTCTTCAATCTGCGAACAAATTCTTTGATCTTTCCTAAAAATTACTTTCATAAAATATACATCACAAATAATCGCGTGGTTATCTTGACGTCACCTTCACCGGTAGCACTGGACACCATAAGCTGCTGTAGGCCGTACTTTATTCTTACATCCTAAATTCTCCATTCGTTATAATCGAACTGCATTGTTTCAGCGTGTAGACAGATTATCCTTAGCCAAGCCAGATCTTTTCCGGAGTAGGGACCTTACAAGGCACGTGTGGAGCTTTTATTAACGCATGCACCTAAAAAGAGGTATGACACCTACAACGGGACTCACAGCTTCAACAGCATTTACAGGCCGATAAATTATAAAGACTGGTACAGCAACATCATAATAAGGCACAAGTTACTTTTCGAATGCTCTTGAGCACGACTAAAAAAAATTTTGGTACACAGGGTAGGATCATACAGTGACCTACCTTATAAGGGGGTATAAATATCATAATTAACATCCGTCCAAGTTTCAAGCTCTAGAGTTGCCACCGCCATTATTTCACTGAGAGAGAGCCAAATAATAACCGAGCGACCGAGTGGTAAGATAACCAAAGTTTTAGCTCATAATCAATCGGAACCCTATGTTCTGAACATAGCTTCCGAGCCTTAAAGCCTAGTTGGACATGATTCGACTTAAGCCCGAGTAATGTTGCATATTCCGAAAAGCACATTCTTGGCATAAAATAGCCGCACTAGGTGTGAATAACAAGAGGACTTGTCATCTTCATATTATGGTTGTTGGATACTAGAATAGTTTGATATTGGCTAGATATTAACTGTTGCGTACTAAATTCGTTAAAATATGAATATTAATGGCTATGACCAAGGGCGTGCGTTATAAACCTAAATACACTAGATGGTACCCTCATTTTCAGTTGATTACTTATTCTACCCCCAGTACTAAATTTTACGGAAAAGTAATTCTTTTTTTAGATCTGGTCTAATATACCAAGTAAAATTGAACGAATTCTACTATTAGTGCTTGGAATTGCAGCGAATAAAAATGGCTTTGTCTCAAATCTAAATCCATAATACTCTTTAGTGATGTTGATCCACACCCCCAAACCAACACCTTAAGCAATCAATATATCTGGATTCTTCTCAAGACTAATCCCACGTAAGGACCTGTCAGTTAGAAGGCAGATCCCATGAGGAAGTCCTCTATATCAGCGCACTATGTTTGGTATGACACTTATCCCTAGACCCTTTAGATACATAAAAATGTCTGTCTACTTTAATTTGTCGATAACAGATTGAACATTTCATACGGTGGAAAACGAACCATTGAGGACCATATGATAGAGAGTTGTCCCATCCAGCATCTATTAATATCACTACACCTTTTCAAATTTAAAATAATGCATATGACACAAGTCAGTCGTTAAAGTATTGAAAGCGATGAACTCAAAATATGATGCGAGGATGTAGGATGACTACTTTCAGAAAACTTGGAGAAGGACTATGTAACTGGTGTGTAACTGTATTATAATGGGTACAATGTTAATAAACAGAGTTTCATGGTTTTAATTGGCAGACACTCTTAAGGATATATGAGGTCTCTAGTTGGTAATAGCCAATTTAAATAGTACAAGCTTCACTATCCATGGGCTTCTTTCTGCTATTTACTATTATTGCCATCCTTTATCCTGGATAAATAAAGAAGTCTTTAAAGATTAACTGACCTATCATCAGGTTGATTATTATGCTTTTCATAACTTTTAGAGAAATTTCGGTCTACTATCCTGGTAGATGTTGCACGACACTGGTTCGCACTTTTTACTGAAGAAGCGAATCTAATTATTGACGCATTCAGAAGCAAGAAACCTTGTTACACAATCAAAAAGTATTCGTTGGTTTAAATTATCGTCTATAATAATAAAATATTGATAGGCGATCATTAAAAGCGAAAAAAGGTGATCTAAACTTGCAAAATGGATACAATTTTCTGAGTGGTCCGTCAAGTACACGGGAGTGTTTATGTCCGCACAGTGTGAAGCTTCATTCTATCAGAAGTATGACACCACAAAATAAGTCATGCGGGCAACCTATACACAGATACAATAGTATTGTCGAATATTCGACGCAAAATTAATGGAAATCGCATACCTCTCTTGTCTGATTACTTTGCACATAGCATTGTACGGGTAATGATGAACCTATTTGTTCTCTTCCTCGACCTATAAGTAATTTCGTAGTCAAGTTATTTCCTATCATCATTACTTTCAAAAATATACTAATTAGTGCCACATCACGAATCTCCACATCACACGACGAGCAAGTGGTCCTTACTTGCGCTTAGCATCATGAATAACGAGAGTGTCGATATATCATTGACTACATCGTTTTCCACGTCCAATTACAAATCCCAATCACCATATGAAGCTCATTTCTCTTTCAGCCGACGATTAAAGACCTAAAGATACATTTGTGCATATATGTGCGTATAGGAGACATTAGTTGAGACCTCAACTGAGTAAATAACATAAACACCTGTCGAACTTATAGTTTTCACACTCATCGAGAATCAATGTACAAAGTATCACATAAGGACTCAGTTACACGGCAAACATCTTCGATGCCCTCAATGAATTATACACATTTGATAGTGTCCTTACTATAATGTTAACTAACTGAGAGATACAAAACTGTGAGGTAGTGTCTGCTTGGCTTATATAGGTAGTTTCGGGCCTTATACTGACTACGCGAACTAAATCATTGTGTCTATTTTCTGTAAGGTGTAATTTGTCATCGCATTATTAAAATCCTGCACACTAAGCATTTGACGATCTAAGAAAATTTATAGCTTTAACGACGAGATGATGTGTCTTAGATTGATTTTGGATGAGAACAACTCAACTACTTCCTATAAAAGTTCAAGAGCTTCGCTAAGTTTCATATGCAAGTAACTAAGCTTAGCCACCCAAGAAGGATGTTTTCGTTAAGTCCACGTAATTTTATAATAAAACTAAAACGTTCGGATGACGCTTGCTTAGATAACTTAAGGAATTTATAAATATTTCCGCTTGATCAGTACTTCTTTCTTTAGATACCTTTGAAAAAATCAAGTATTCGATGGACAATACATTTCTCAGTTAGTTATCATTATCGGAGTTTGTTACTTAATTGTTTCAAAGAAACACCGATGATTAGATGGATCTCACGTAAAGTTTCTGAACGTCAATCCTGATTTCATAGGATACTTCATCCCCGTTACTATACTGTAAAGTCTGGCGAATCATCCTCAAATTATACATCCGTAATTTTCTTAATGAAGTTATGACCTAGTCTGTATCTACTTATAGAAAAATGTAATTGATTTCACAGAAGGTCGCATAATAACGTAGCTAGTTGTATCAGTCGTGCAGTAAGTTCTTAGGATCGCTATTGAGACCTACATTCCCCACCCCGGATTACTTTAAGTGTCAATTAATACTTTAGATGTAATCATCTCGTACAAATTGGTTAATACCTCTGATTGTCTATGTTGTATTTGGTAATACTCGAAAACATGAAGTGTAAGACGGGGATAAATGTACCCTGGATACAAAAAGAAATGAGCTCGGAATTCCCTGTTGTATTCTGTTATTGAATAAATTAGGAATACGCAGCAAACTCTACCTTGTATAGATTAAGTATAACAACATAAGGGAAAGGTTGTTAAAGCCACCATTGCGGATGATAATATAAAATTAATCTATAACAGTCTGCGGGTTTGACTACATCCATCACAATTATCTCGAAATCCGGTCATGTAGTTTCATAGTTATTATGCCTTGTAATGATACCGATTCTAGATACTGACTGCATACGACCATTGGACGTTAATTGATCAATCGTCTTCATTCGGTTAGTTGCATCCGACTTTACTTCAGAGAAATGGAGAGGCCATAAATGGAGCACCATTGCTTTTCCAGTATCACTTTTCTGTCTCTACGGAACTATTCAACGTCAGCTTATTAATAATATTCAATTGTTCGTATGTTACCTTTAGCGTGGTGTTCAAGCCAAAATCCGTAGTAGAAATGTAAATAATTCCTGACTCTAATACTAGATGGAAGGGTATAGCTTACCCTTCATTCTCCTTATTATTTTGTTTAATAAGAGTGATGAGTTTTCGCCAATTACTTTTGATTAAATTGTTTTAACAGAACTAGACTCGAGAATTCCTTCATAAATTATGCATGGTTAACTTAAAAGTTAAGGAAATGGATGAATAGATGAGGATTCAAGGGACGAGGTATTCATACGAAACTTCGCTAAATTTTAGTTCTAGGCACACTGACCACCCGTTTGTTTCCCAAGAGACACTGATTGTACCGGTCCTACACAAACTAGCTTTTTAGTCTCAATGTATGAGAGAAATGCTTTCAATTACCAATAGCGCTTTTTCACAATGTTTTTAAGTCTGTAATTGCGACTAATGACTAAGGGCTGTAGCAAACGATATATGCTGTTCTTAACTCAGTAGAAGAAGTTTATGTGTCAAATTTAACCTAGTTCTCTTTGATTCAAGATATCTATGAAGCTTAATTAATACGAGTGGATAAATTAGACTCCTAGGATTTGTGTTTACAGAGCCATAAACCGATACATGATTTCTCGGTGATCTTTAGAAATAGAATGCCCGTATATTTTACGTTTGTAATAGATCTAGCCCCAGTAATGCGACTGCAAGAGATCTGCAAACCCGCATGGCAAAGCAGTCAATTTAGTAGTTCGTATAAACTATCTTCAAAGACCTGATTGACATACGAATCTAATAGCGAAAGATCTGAAAGCTCGTGAGGAAAATAATTAAAATATGTACGCTGTCTAGCGGGTGGGAGCGTGACATCTAACAGTGTACCAATAGTATATTTTAAATTCATGATCGAGGTTATCTCTGTCGTCAAACACAATAACTTAAATAATATCTCGCTTACAGTATGATACGTAACGAATAATTCAGGTAAATATAAATACTCAGTTACGAGTAACTAGATCATTTGATATCGGATTGAAGATGACTGATTAGGCAAGCTCAATGTAACATTTGATCATAATGCAGCTTTAAGATAGAAAAAATAAG
654	5838677	5846081	7405	39.45	TACCATTTAGCAAAGTGTACATTTATGCCTAGGGAAAATCGTTTAGTTTCACACTCCTTTAATACGGGTTTATCATTACCGACCCATTGGCACATGGTATCCAACACATTGCCATCCCTAGTATCTCTGAACAGAACAACGGGTAAAATATGACATTCAATCTACTTTACAAAAACAGCACACCATAACCAAGCCTAGGTCTCCATAGACGGTCATTTGTACTGAAAATATTAAACTGTTAGACGTGTAAACATTCTTGGTCCGGTAACACAGCTCGGCATATGTGTAGCATTTTGGGTTCTAGAATGATAGTGCTTATTTGGCTCCTGAATAATATACAAAGATATCTGTTGCATACATTACTCGATAACAATAGAGGCAGATATGGTCTAACGTGATAGTTCTTTTTTTAAAAACTAACCTTAGTTAGCTACAAGAGATGTAGAATAAACAATCAGATAGTCCCGCAGGACCTAGTATAGGTAACAGATACACAAGCGATTCTTAGGATAGCACTTGTATCAGTTTAGCATAACTGAGTGGTTACTCATATTCACGTATATTCCGTTGTTAGCATCTCGAATGGCAAGACGGAATAGAGTCATGTTAATAACCTGGTATGAGTGCTCTCACGTGACGCATACCCATAGTGACGTTAACTAAAAGAACTAACAAAAGAGTGGCTACTTAATACAGACGAAAAGAATATTTCAAGAGATGGTTTTCTCGTAGCCGTAATCAGTGATACAAAGAATGTACATCCTTATTTCTAAGGATTAAAGTTTATGATCTGTTTTAATATTCACTCTGCGGTCTACGGGGTAGATTCTTGCTGTGTCGTAACGGTTAATCCGGACACGAACACTTATGTCTGCTATTCTTCCATCAACCCTCTCTTGCATCATGACTTCGATGAGGAACATCTGCTATTGACCTCGTTAAACGGGTGCACTTTCATTATTGAGTCCTAGTCACTGCTTCTATTGGACCAGGAAATGTTAAATGACAACGCTCGTACTACAAATGGTAGCAAACGGTAATCATTCACGAGTGTCGATTATCCCATAGTGCCAGTACGATAAATCACATTAAGATATAAGTGATCTTCTGTTTTCTTCAATACATCATGATCGATGCCTTAAGTAGAAGGCTTTGGCAGTGGTGTTCACGAAATTAAGATTGTCTTACTCTACTTTTTTGTCGCTGCAACGGGTTAATTTATGTCATGCCAGTTGCATAGCTTGAGTCTTAATCAATGGAGGTCATCCAGAATTGCGTTGTCTATGCTATTACTTTTACCTGTAATCGTAGAATAATGCATAGTTGATTCACGAACAGCCCCCGTACACCCAATACGGATTAATACTTAGGGACGGCCTCTTTATTCTTCGCGGCCCAGATGTCTCTGACTCTTTCAATGTGCTCTCTTAAATACAAAGAGAAAGAAAACAGTGGCCACTATGGATACTGAAAATGAAGGAGTATATGTGCTTAGCTGTGTTCATCTTATTAAAACTTCTTAGAGAGGAGGCCAAAAGCCCTTAACTCAATATTATACTCTTTCATAGATAAACCAAGCTGCTTAATTTAGGACGATAAGTTAGTTATTAACTATAAACGACGTTACGCTAAACTAATCCCGTAACAAGCCGACCTAGCTTAAAAAGATGTGTTAGAGTAATTCAGTCGCCGATTAATAGCTACAAAGTCCTAAATGCTTTTATTTTATACTTCTAAATCGTTATAACCAAACAAGTAAAGAGAGAAGAGGTAAAATACTTAAATAAGAAATATGCTTTGGTATCTAATCGTGCCTGTTAGGTGTGTACATACCTAGCCTTAAAAATAGTCCCAGTTCAAATTACATCGCAAAGACCAGCTTTACATAGCACAGATTTGTTGACCGATGCTTGCCAAACAACGGAAATATTTTTGGTCCCACTAATAGGAAAGATTAAGTTTCGTTCTTAAATCAAATGATAACTATGAGATTTTGCATCCTTTTAATTTGTAACGATTTAGTGACCGATGCTCGCCTAAATGTACAGATATGGGATCATTTTACCTTCGACTAAAACACGATAACTCGAAAAAGAATCTAAGATGCTTGATTGGGATATCGGGACAGTTTTGCGTTCGAATAATTCACATTTTCATAAATTAGTGTACATTGGGCATGACTTGTGGGTCCTGGGGCTCTCCTTTACAATAAACTGTGTTAGATCTTATCAGAACATTCGATAGAACGTCTATTTCCCACAACAGGCGTAATATTAAATGAATATTCGATCTCCAATAAAATTAGTTGGAAACTAAAATTCAATGTAGAGTCAACTAACTAAACGAAACTCCTATTTTGAATAAGTGCTTACGGTGATGTAGGTTCTTTACCGATATGATACATCCTACTATGGTTGTTGAAGCGTAGAGTAGCTCTGTTAATGAGGAACTAGCTAAATGTTTGCATTCCTAGGATCATATACGGCACACCAAAATTTGATTTGTATACATTATCAGTTTGTACAGGATTTTGTATTCGCTTAACTGGGCGTATCGCGGTTACGATTGATGAACAAGACCCGTTGGGACCGTCCTCTATCAGTCGCCCTCATAGCTGGAAGAATTGCCGACGTGTACGATGTAGGTGTCATGGTTAAAGTATTTTTAAACTAAGTATGAGCAGATAACCACACTAAATATTTTTCCATATGGTTCGGTCCAACGAGTTTGAGTGTGAGAATCCTACCCAGTTCCGGATGCATAGAACCAGCCCTAGTGGATAGCAAGACGGCCTAAATCCTGTTCTGATAGTACGTTTTTATATGATGAATTAAAAAATAAACGCGAATACCATATAAAATCCCGTAGAAGACTGAGTCCTTGTCATTTATATTATGGTAAGGCTCTCAAGTTTACAAAGACAATCATCAACTTCGAACAATCTGAGGGGATGTCATATTATTCTTTAGATTCCTAGTCTTTAAGAATAAAACAATATGAAAGAGTTCTTGAACACTGTATTTAGTGCACCAACATCACATTAAACGACACCCCAAGGATGAGCCTAAACCCTTCCTGCCATATTCGACTCCTATACATTCCACATTCTACTAAGATCTAGCACCAGCAACCTTTTTTAGGTTATCCGATTCGTCCCCTCACAGATGTGAATAGGCCATTATGCTACATCTTTAACATTCAATCTCGGTAGATCTATTAATACACCAGGTTTGGAGCAGACGCGGTCGAAATAACGTGAGCTTTAGCATAAAGCCCTAGACTATAGTCTGGGGTGTATTGGTTCGGGAAAGGTTCGCGGAATGATTATCTATGTTAAGCACTACTGACACACAAATTGTAGGTTCTTGTTAGGTTAACTCAATTAGACCATAACGATTGATATTATAGAGGAGATTCCCCTAATTACACTACGGAGTTCACCCCGTTGCTTAGTCATTCCGAAGTCTTTCAATTCAGCTAGAGATAGTTCTCCGCAAATTGAGATCTCTACAGCAGAAGTCGGGATCACATTGGTATAATGAATACCTGAACCAAAAATTGAATGGACCTTTTAGTGAGGCGAATTAAGGGTACTATGTCTCCAATGCCAAGTTAACCGGGCGGTCTAGTATAATATTAGCTATCATCTGATTGTACTAGTACCGGCACGAATTTGAAAGAATCTAGATTAATGAGAGAGACATCGCTCAAACTATCTTATAGTACGAGCTAATAACGGTACAAGCGTGCAGTTTCTACGCTCTGCGTTTGACAACCCTATGTTGATTTGGGCGCTGGTAGTATGAGATAGTTATTTGTTGAGTATTATCCAGATAATCAGCAACACCAACGCTCTTTGAGCATATGAGATGGTGCTCGAGTAATTATTAAACATATACTCAGCTTATAGTTCCACTCATACTCACCTTTTAAGCGCAAAGAGATTTTTGCTAAATACCACCGTAATTAGGGGAATTACATGGGGTTCCTGCGTCTCATCGGGCTTCTCCACTAAGTGTATTAACGATGCCGTCATTCTAGGTAGAAGTCCAACTCTTTTGGCAACGTAGTGTTAGAGGCGTACATGTTGGTGCATCACTGTAGACTCCCTGGCTACGCTACCCTTTAACATGCTGAATTGAAAACGGTTATTCAAATCCGGTGGCGACCTTGATAGGTGAATTGTTACTCTGTCCACATTTATCTGTTTTGAAGAAGTATATTCATTGAGCATCAACTTAATATCAATATCAGGGTAACGGCTTGTCGAAAACGCCCGGATTAAGTTAGATACCCGCATCGGCATTGTTTCTAAATCATCAAGGGAGTGTGTATACGGTATCTTTCCGAATAATATTTGTGGTTTCCCTATACATAGGAAATACCCTGATACGTGTACTCGTTCGGGGAAAACATGAGCAACATTGGAGTTGTAGATCTCCGTAGAGTCAACATGTTAGGGGTAATTCTTTACTAATATATATGCATGGTGAAGTAATTTTTATTCTTATTAATGGCAATTCTTGACGTGTCTAGGCCTCGTGAGGTAAAGTGCGAACGGTGGCTGGACTATCTTGTTGGTCCTTACTATATCTCGACCTAATACCGGTTTATTGGTATTGAACTTTGCCGGAATTAGATTTCGATTAGTTGGATCCGCCTCGAGTAACGTCATTAATGGTACATCATTTTTCTAGATATCTAAGATATAAGTTATTAGATAAACGGTCTGGTATGGTGTTGTTGGATCCGACGAAAGTATGAACAACGTTTCGCGGCGTCATCAATTCTTGTATCGCGAGCTGAGCAAGCATTTCAAGAAGTTATGGATGGCATAAGAACAAAAAGGCCTGATCTCGGTAATTAGATAGTCTATACTATCCTCCACTTGGCAGGCTCTGATCGTCTAAGAACCGTCAAGATTCTACTAGCCTTTTGGTAGGTAGTTTTACGATAGTATTTAGAGGTGTCCCCCAGCTATAACAGTATCCGTGTGATTTCCTTTACGGTTATACGAAGCATCTATAACCCTTGTAGCATGTATTCGATATCCCTGGTCATTTGAAGCCTAATCAGATATTACATGTTTTGGTTACGTTGGATCTTTCGCTGTCATACCCACGAAGCTTTGACGATAACGGATCGTAAAAAATACGTTAAGCGTCGCCGCCGGAGAATCTGCTGCTTTCGACGTAGATTTGTGGAAGCATGAGGCTTTGGACGGCACGCGGTGAATCAATTAAAGGATAAACGCGTGCTGTACGATTAAATAGAATGTTAGATAAAACCGAATATAGTTTGTTAATTAATCTCATTCCTACTCCGTAGTCTAAGCTTGCTACGAACGCGTCAGTTACATATCTGACCCATCGTTTCTGGAGGCGACTTATCCCACACGGATTAGGCATTATCAATCTGCTCGGGTCCATAATCATAAAGTAGCTCGCTCAGCTTATTTATCCTGTTTGTTTTTAAATGACTATCGTTTAGTGAAAACTGATAGAGGATAACTCACCCACAAGTTTCTCTTACGACAGAACTAGTATCCGATGATCATTCATTCCATACTTGAATACTTCTGTACTTTTGTAATTTCTGGCGTTTCACTAAAGTATACAAGTGTTCTCTAAAACTTAATCATTAACAAAACATAAATAACGCGAGTTCCCGCTATACTCCCACGTAAACCGAACTCAGTTAGGTAATATCTTTAAGACACGTGGTGAGCGTTAATGCAAAGTCTCGACAGGGCGCATTAACACGCATACCAAATTCCTCGCATACGGTCAGGGTACTTAAAACTCATATACTCAATTCCCGTAACTAAATCGAGATACATTTCCATTTAATCCTTATTCAATAATAGAGTATTTCATCAGTGACGAGTTTTATGCTAGACTGACTAGCTATAATCGAAACTTTAATAATTTAAAGCACACAAACCTAAAGTCCGTAAGAAACAACTCTGAGTCGGAATCTTAGAACTATTGCAAACTGATCGTTTCCGAATATTTGCATGTGTATTTGAAATCAGGAAGAATGGTTCTTAGAAACTGGCTTTATATTTCATAACTACCGTAAGCGCATCAATCTGCCAGCCAGTTTTAATCAATGATTAAGTGTTGAGAGGAAGGACGAATGTATTACTTGTTTAAGGGTCCATAATACTATTAGGATAATTAATTGAAAAGCTAGGAAAAGTGACTACTCGATTTGTCACGACCGTAATCACTCCATTTGTGGTTAGAATGTTCATTACCGTTCTTCTCGTGACGGGGATGAATGTGTTACCCAAAATACGATCTCTTCGACCCATTTTCTTCGCGCCTTACGCGCCCTGTCTTCCACAATACAATCTATATCTCAACACAAGTTACCTTGATTTATCCCCACATAGACCTTAATCGAACGATCTGTTCGTTCAATTCTGAGAGCCGGTATTCCTTAAAATATACCTGAGTTTGGTTCATCCCGCATCAAAGTCACAAAAGCCGAGTAGGAAACCGAAAAATTCTTGATGTAACTCCTATCACTTCCAGTATGAATTATGGAAAGTTGGGCGCTTGACTTCGAAAGTGTAATCTAGTTCTGAAGCTAATTCCGAATCATGTTAATGGGGCTATACGTAGTGATATGCAGGTATTTGAAGTTCTTAAGGTCGGCCATATGTAGATAATCTTTTCCTGGTTCATATAGAACATGTTATCCTTGATTCTGCTTCTGCTGAAGTATACTTAATTATATACCGAGTTCGCTTATAGGATGTCTCTAACTCTCAAAGCGAAATAGAATTAATGCTGCCGACGTTCAGGCATAGTAAGTATCTTCAGATGCAGAAACAATTGGTTTTTTTATGAAATGGATGCGGCAATTATAATTTAGAGTTGTGATTTCAGCTGAGTAGACCTATTCTCTGCTCCTGGTAACTGTCAAATAATTTTCTGAGCTCATTATCACTAAAACCTTATCCTGGAAGTTAAACATTCTTAGTCTTAGAATAATTAGCTGCACTATCCTGGAAATAAGACCTGTCATTTTACTGAAAAAGGATATCTCGACTGTATTTATCATCTTTGCAGAAGCTCAATAGAACATAATCAGAGCGAAGATACTACACTTGCGAATAAATCCATTTATACAGACTCGAATATTGATGCTCCATTGTGCTTAAATGTTGGTCTACGCCACAACGCTAGTCGAGAAATGCCCTCAGTTGAGATTCGCTCCGACACCTTCCGACACCAATTGTACGTGTAATGTTAAAAGATTCACGATTTTGCCCATAGCTCCAAACCAATTGAGTTGATTTAGGCAAATGTTTGAATCAGGAAGCAACGGGGGAAGATATCGTTCCTAAGAGGATTTCATCCCCTAGACATGGACCAGCTCTTTTACTAGTCTCAGG
655	5854072	5856439	2368	34.78	TATTGGGATGAGCTCCCTACAATTTTCTAGTCGCTGTTTCCAAACGGTTTGTCGACGCAAGTCACATTTGAATAAATATTTGATCATGACTAGGAATCTTTCAATTCCTTGTATTCGAAATTGATGTAATTAGTATTACTTAATGCTAGGCTGATGCTAGCGTTGCACAACCTCGGAACAATATTTATGTAGATTCAAAACTTGAGGTCTATAACCGTGAAATTATTCTATCATCCGTAGTTAAGTTCGAAGAAGGTCGGCCGATTTTATCCACTCGTGATCTGTGATTCTTGTTGAACATCCAACCTAAACTGGTATATGACACCCTAAGGTAATGCTTTATCTCCAACAGTGAACCTGTTGAAAACCATAAATAAAGTAATGTAGTGGTAAGACAAACATATATTTAGCTAGCCCACCTGATTTATTCAACAGGCTTTGCAAGATATAAACGAACAACTCTGATCGTCCGTCTTCATTCGACTAATTGATGACTATCTGAGCTTTAGTCATTAATCGCAAAAAATCAGTATATGCAATCTGTACTGAATTACTTTTTCATACTATCATTTTAAAGTAAGCTGTGGTATTAGATAACTGGCCCTGAACTCATACGTAACTTGATCATAATGCATCTTCTCAAAAAAATGCTTATGTGTGAATTTTACAGCAAAGGCGTCTCGAACAGTTCAAAGTTCTATGCATTTATGCTAATAGTGTCATATATTCTTAGTGTCATTGCTTGACGTCCAATAACTGTGGAACATAGTCTGAGTTGACATTAATCGGTACAGGATACATTGGTACATGGATACAATTGTACGTATACTTCAGGTAGTTTTGTTGTACCCTTATATTACTGTCTAACCCCTATTATGGAAGCTGTCCCCCCGATCATCAATCTATAGTTCTATGAATTTGTTATCCGATCTTCTGTTCAATAATTATTCTTTCTACTACACAACCTCATTAAGATCAATTTACGAGTGCTAAATGTTCCAGGAGTAAAAACCACCGAAGATGTAGATTTTACTATACAAAGGTATATCTTGTATTTCATTCTAATAAAGAGCAGAACAATGGCTCTCTATAGAGCTAGTCACTGACGCGCATTTGTTAGATAAATAAGCGGGTTTTAACAATGTACCTTAAAATGGACAAATGTCAAGGTGATGGTAATTTATAATATTTTAGACAGTAATGTAAAATGACCTCCTTCATTGTATGGAAAGTTTGGAATTATTGAAAAGCTAAAACCACATTCATTTTGCATTTGCTCGATATACTGACCCTGAAATTGTAGTGAAACAGAGGTCCATATTACTATCATCCCTAGCTGGAATGCTAATTCGTAGGACGATTGGAAAAACGGAAATATAGCGATTTTATCTTAAATATGTGTCTCCGTGATATCTGTCCATAATGGATACTTACTGTCAACCGCATATATGGTCCTAGACGATAATTAGCGATGACGATTTATGATCACATAAAGTTCATCGTACAAATGTACATCTTAAAGCGCGAGTGTACTAGACGGAAATTGTCTCCAGCCGTAACTAACCAATCTTACTCCGATAAGATTAAATTTGGTTGGTTAGCTAGTCGTATATTTAATTCATTAGGATACTATTCAAACTTCATCAGAGTAGAATAAACAAGAGAAAATTGGAAATATAGACTGTTCAAGTTATACGCTTTTTCAGGTTTGGACATTTTAGGAACAAACGCATTTATCTTTTTGAAGATATTTCGAATTGTGTCTTTCTAAAAATCCAAGAAAATAATGTTGCTATGGTGGTTTTAACAATAATAATGTGAATATTTATTTTGCCTTCAAAATCATCCGGAGTATATCTAATCATGGCTGGTAGATTTGCTACTAGGCATACAAAATTCCAAGAACCTTATCTTACACTTCAGTTTATGAAAAGTGTCTTTCATCACTGTTTATTTCTATCAAAAAAAACTCTATTAATAGTAACATCTATCTTATATGGAAAGATTATTTACTTTGATTACTGAATTGCGAAAAGGTCTATAAAGTTTGAGGTCTGTTACGCGGTGTTTCTAGGTCATACAGCACTTCTGTTATAATTCCTGGCCCCTACGTGCCAACTAAATCTAGTGTGTTGTTAATTCAGACGTTTTGTGAAATATTAGACTTACCGACTCTAAAAATATTCTCGCTATGGTTATTTGAGATCTACAGTGAGGCATCAGATACTCCTTACGTACAATCATAGTAAGTCGATTATCCTCTACTTTTTGTAAATAAACAAGAAAAGCCATTTCGTAGATTCATACAAACCCCAGATTCAAGTAATATCTCTCTAGGAACTTATAAGTCAATAGACTAAAACTAACA
656	5857358	5857960	603	51.63	GGTTGCCTGCCTACTGCTGGCATTTGACTGCCCGCCCCCACTTATTTAAATCAGCCTGAGCGTGAAATTTCGTTTGTCGAAATGTCGGAAAAGAGTTTTCCCCACGACGAGTTACCGTGGACTCCACCACACCACTCGCCTTTCGTTCGCGTGCCTGGTTTACGGGACTGGCGTATTAGACGAACGCGAGCGGAAGAACACCAAATGTTTAAATAATCCATTGGTTGGCTCTGACATCTAAGCCAACTGACGCACGGGTCGAGGGACCACCAAATGGGAGTTAAACGAGAATATGGCTTTCTGATCTTTCGAACAATTTCGTCGGTACCCTGACCGGCGGCCGGCAGTATGAGTAATCATCCTGTGGCAGTTGCCAGATTTGCATGTCCTTGGGTTCCCCCGGACATTACCCGAAGCGAAGCCACTTTGTGTCGTGGGACCTCTGCGTAACTTCATTCAGCGAGTGGGGTCCTGCGTGCCATCACTCTTTTCTACGAATTGATAGAATTTCACTAGGGATAGGTCTTCCTGACACCGCAGTTCATATCATTGAGTTCCCCCGGTATTCTTATTCACGATTGCAGTCCTCCCCCGTGCCAATTT
657	5859203	5860313	1111	33.53	ACACCAGAACATTAAAGCATTTTAACGGTTTATGCAATAACAAACATTTTTCAATGCTGGACATGAGTACTGATCCATGCGAGATACCATCCATAAGTTTATGAAGTATATAATAGACCACTGACCGCCTTAGGCAGAATCACATGTCCGATAAAAATAGGGCATCTCAAGTAAGTTAGTATAATTATCCATCTCATTGTATGTTGCATAGTAGACCACGGCGACTACAAACTTCAAGAAAAGTGCACGTGTTGATCTTAATAGTCGCTTATTGCTTTTAATTAGAGAAAAGTCATACTTTAAAGCCTACGATTATTTAACAGTATGTAGAATTGGTTATGGAGTTAGATTCGTCATGGCTAAACTTCTATCATTGTGTTTCAGTTTATTTAATATTTTTTGTTTTATGAACAGATTTATTGAATTGAAACGTCTGAGTAATACAATAATTAATCGACGTGCCTATACTCATAAGTATTTAACAGATTATATAATGATAGATCATTACGCTTTTGCGGGACAAGAAATGTATGGCACTTAATTACACTCCCAATTATAGTCTTATATCTTCGAGTTACATGTTACAACTATAATTTTATTTCAATCTAAGTATCTGAGGGTTAACCTCAAATAATCTAGGAACCTAATTTTTAAAGGGTAGTAGCCGATCCTATATTTCCGTCGCTTTAGACGATATTATCGTTGGGTCATGCTGTCTGCAAAGGACACTACTCCTTTTATATTAGAAAGTCATAACTATAGAAGCATGAGAGCAATCTATCCACTATATCATCGTTCAGCCGAGACCATAAGTATACAAAGTCTAAAGACATTAATTACAAGTTATGATATCAGTTAAAAAAAGAATGTGCCAAGATGGATGCCTAAGAATTACGGAATTTTACTAGCAAATAGAGTTTTTGGGCAAACAATGCTTAAATAAATGATTTTGAACATTCGATTTATTGTTATTGCAGTGATAGACATAAATATTACGTAGCAAACGAGTCGGGTAACTTTAACGCGCCTATTATTAAATAAGTTATCAGAAATATATATTGGCAATATAATGTATTAGCAACGTTTTAACGTGTCAACCTAAGTAAGACTT
658	5867732	5867845	114	21.84	AAACAAAGTATAATAGACCAATTACCATAGTTGTATTAATATACAGACCCACGACATAAACCAAGTATAAAAAATTTTTTTGCTGCTTACTAATATCTAAACTCTTATTTTTTT
659	5869178	5869310	133	45.55	ATCCCAACGAAACCCTGCCACTCTTTACTCTCGAGTCCGACGCCGGTACACTGCAGCTAGAGCCAATACCACGCTCCGGTGGTACTATAGCGTCAAGGCATGAAATTGGTTTGCGATACGTGGATTTCTTCCG
660	5870678	5874044	3367	33.24	TGGATTGACCCCGAAATACAAACATGATGTACTAGTTGATCTTGAGGAATTTCCCTATCGATTTACGACATTAAAAAAGGTGTCACAGAACGAGTTAGCTCAACTAAATCTATTCTAAGTCGTTCGCTGATTGGATGCGATTGTCTTAAACCTCGGGTACATCTTGTTCTATTCCAATACAACATTGTACATTACTAATCAAGATTTGGTCTTATGCTATTCAGAAGGAAAACCCGATTATTACGAAATATGAAATCTCCGTTTGAGCTTAACGTTAAAATAAATATAGAAGTAAATTCTTAAATAGATTATTGACCACATACAAGGTATCTGCTATAATCACCTTATGAGTATTTTGCAAATAATATGTGAGATTAAATCTATTTTTGCCTGCGTGAAATGAAAGCATATTTACAACGACAGAAGACTTTAACCCTGCCTAGAGACCTATGAATTTAGTTAATAATGCTATGGGTCGATCGTGATATATAGCATTACACTAACTTAGAATTCACTTAAAATGGGTTTCCTATGACCACCGCATCTGAGTGAATAACTAGCCTTCTGTCGCATAGTCTATGAGCCAATAGCAAAAAAATGAAATTAGGATATTGATATATGACTTGATGCTTGTTTCCCATTTTCTTCATTAGGGATATACTTCAATATTACGTAGTATCATACTCCCGCTGGTAGTGTAATTGTACGTACTCATCAATATGATTACAAACAGAGTTCATCATTTTTCCTAGTATTTGAGAATTTAAAAGATCAGACGGCCAGGTCCAAATTTATCATCAGCGGAAAATTCATTCTTTAATCCATCAATTCTTTGTCCTACGGTACATGTACATTACTATTCGATGAGAATTTACAGAAGTACAAATTAGCTAATAAAATACCCTGAAGGACGACAAAGTCGCTCAACTACACGCTGCTCTCTGCCTATTCACAAACTTCTTGTTGACTATTGAGAATTGAGAAATATACACACATATTAGGTTTATTGTAATTGAAAAGACCAACTAAGGAACCAACTCTAATCAGGTTTAGTATTTAAATCTTTACAAGAACACCTTTAGCCGCGGACAATATATATAGCAGGTTAAGCAAAGATAAGTTCATCGTTTGAAGTTTGTATCGGGATATCAAAGCACATTTAATTTTACGGTTATTTATCAGAAAAAAGAATTAATAAAATAAATTCAAGGTTTTGTAAGAGCGCTGTCAAGGTTAGACAAAAATGAGATAAGTGGTTTTGAAACCCGTTACGTCTCGCGATATGCTTAACAATCAGCCCAACACATAACATTAAAATAAGAATTATTGCAGTCAATGATCCAGAGTTATATACTAACAAAGGCATTAATCGTATGTCGATGATATTGCACAAATGTCTTACAGCACTTAATTGATTAAACGCGACATCGGACAGTGAGGTATATACTGATAGAATAGGATTCCAATATCTATATTATATTGAAACAAGAAACGTAATTTGTGTTACATAAATTTACGTGCATTAGAGCCCATAGGTAATACCGCAAGCTAACTTATTCCCATGTGAAAAGTAATACATCTCTAGAAAAGTTATAAAATTTGAGTTTTCTGCACTTCTCCACGACCTAGGCAAGTCACAACATTAGTAACTGGGCAAAACTATTCGATTGTTAAAACCGATCCTGTCAGGCCTTGGTTAAGAGGCCGCCGTAATTAGGCATGACATAACATTATTTAAGTTAATAATCATATTTTGCTTAAGCAACGTATTACTTATTCAGTTATAATTGTTTAACACTTCACGTATCCAAAAATATTAAATGTCACACCGTTTTAACGTGCACAATCCCTGATCCTCATAAGTATCATTTTAGTAAGTGGGAAAAGAAAACATCTAAGCATATATCCAATCTCTATTACTCAAAATCTCTATCGGTGTGTATCTTATTGAATTTAAATTGGATATTCTTGTCTCTTTATAATTAAGAGTGTGGACTTAGAAAAAACTTATTGACAACAAACACTAGACGTCATAGTCCCGACATCGGCAAAACTTTTACATACTTGATAACTGAGCACATAGTTTGTAAGAGGCTATATCGCTAAGGATATACCCAAATTTTATCGGGAAACAAACCAGTGCACCAATTGTATTCCCTTTGTATTAAACCGATTTATTTATACAAGTATTTGCCATAGTTGTATTGCGGTGGGGGCGCGATAGGGGAAACCTCTAATTATATAAACTAAAGACAACATGAAGGCGTAAGGACTACTAAGCATTATAATTTATTCCTACAGCTACTCCGATATAAAGATTATAGATGGAGCTGAAGTCAAAATAACCTCGAAGCTGCGGAGCTTTATAACAGTACACTATTCCGGAATTTGAATCCATTTTAATATGATTAAGTATTTAGTAGGTAATCGGAGACTGCGTATAAATTATCATATGCTTTCAAAGATTTATAGTCTAAAGTAGTTGTGTCTCATGGCCTAAGTGATATCCAGCGAAAACAACTACCTAAAATGTATTACATAAGGTAAATAATCCATGACATACAGGGACCGGGTAGAGACTTATATGACAAGAAGTCTACTTGACTATGTTTACAGAAAAAAAGTAAATTTTTAAAATTTTGGTTGCCGAACTTAATGAATTACTGAAATACTCGCTTAAATGACTCATATAAATAGAGCGAAATCGACTAAAGACTTAATCAGATCAACCTAGCCTTGGGATTGTTCCCTGCAGGAATTAGAGTTGCATTATGTTGCTACTTATTAAATATGACGTTGTGTATTACAAATTATCTATAATGAATGATATATATTTCTCTATGATAGAAGAATCCCTAAATCTTCACGTGTAATTCAAAGAAAGTAGTTTAATAAATAAAGGCGTTTTTGATGATACATACTATTTGTAGAACAATATTATTAAAGTTATTTGTGATAACGCCTGGTTGGCGTGACGCCAGTGGTAAGTTAAAAATCAAGATTTATTCTTGTCGTTTCGTCTGCTATATTGGTATGCATTGAAGTATTTGAATGTGTTAAACTCATCCTCATAGTATAATAATCCATGAGCCATTAATAATGCTTATTAAACTTTGCGAAATAATAGGTCTTGCGTCAAGTCACAAAACTACAATAAAACCCAAATATCTGAGAACTTTCGGTAATCATATGAAGTATTGACCGTTGGACAATCGAAATTTCACTCATACCGATTACAAAATCGACCAACATTTTTCTCATGACTCCAAAATTCTCATTCAGGATAAACTGTAAGCCAATCAGTCTAAATTCCAAGGGAATTTATTGCGCTACCCGGTTGGACCGATTACTTTCTTCATCAGCAAAT
661	5876824	5877543	720	41.98	GGTACCGACGACAAATATGTGATATGTCCTGATGGACATTACAGCTCTAAAAATGCAGCCATACTTGCAGATGTTGACTCCCCTAAACCCTATGGATTAATTTAACCACGTCGCGTCGCGTATCGCTATAGTGTCCTACGTTAGGGCAACAAGGCATAGTTGGTGTGTGTTGCCGTGTCGAGTTTGGAACACTAGCGAGACCATTATTTTCGGCCGACATTATCTATATACCTTCGAAAAAATGGTATAACCCGAAACCCGATGTTTTGCAGAAAGCCAGTCGCAACACCTTACCGGCTGTGAACTGATACGAAGCATCGGAAAGCTTCTGAACAAGGTGAAGTCCTGTTTCGGACGATTTAGACGCCAAAAACGAGTGGGCAAATCGATTAGCTATTTTGGATCAGTTATGCGTCAACGCTTCTTACTGTTATTCATCTTCGTCTGTGTCAGCGGAGCTGAACAATCAGCTACCTCGAACATCATCATAGAATCGACTCGGCTAATCCTGCCCAAATCAATTAAAAACACATAGCATCAGTCACCCTTCTAGCTCCATGATGTATCCGCCTTGAAAACCATAGTATGTGGGTATGAAATTTTATAACGTTACAGAGATACATTTTGATTCTTAGTCCTTTTCAAGCGGTTGATATACCAACCTGGAGGCAGACAAATAGAATAGTATACGTGAGCAGTAGTATTGGAATTATTAGCAAA
662	5880438	5881015	578	47.93	GTACAAGTGCTGCAGAGTTCAGTCGTTCCGGGCGGGGTATTTATCTGGTGTACGCGCCGAAAAATTAAAATTTCAATGCATAAAGGGGTTAAAATCTACGGCCGGAATGCCCATAGAAGGAAGAACACCGCTCGTGTGTGTAGCAGGCTGGGGTAGCAATGCGCGTAGACCAAAGTCTTTACAGAGAGGTTCTGGGAGACGCGACAGGTATTTGAATCACGCCGAGCTCTTTCGCGTCAGGAGCGTGAGTCCACAGTAGACGGGCCGACTTTGTCTCGAACCACATGCGATCACTCCTCTACGAACGGACTCGAGGTACAACACTCGTATCTACCGCCACACCAGAGACGCGATTCTTGTCTTAACTTAGCGTTATGTACCGAATCATATAACTCCCAAGCTAATATCCAACGCAACCTCTAATGCCACTAGCACGCTCTGGTATGGAGCAGAGGAAACACCGCGCGTTAACGGGCTAGCCCACATGACGTCGCGCATATGTTACCATATACTTCGTGACACGTGTATAATCTAACAATAGGTTTGACCTGCTAGTGTTCCCCGTCGGGTGAGAGTCT
663	5918781	5933733	14953	29.45	TAGGTAATCAGTTTATTAGCCCTGTTAAGCATTTAGGTTCCATTAAAGCGTATATTCTCTGGTATGTCCATACGAGATACTTCCAATCTTTATGCAATGGTGGGTTCAAGAGGTTCGATTTGTATCATAAACATATGTTGCATACTTTACGGGAACTATAACGTGTACCTAATAGAAAATAGTCTCAATTGGTAAAAATCTGTGGGAGAACTTCCATATGTCTCAGTACTGATTCCGATTGCGAGTTCATAGCTTTATAAATACTTATACGAGCTCTTTTGTGAAGGTAGACGTTAAAGTAAGCATATTTTCAATCTTTATGAATAGACTACTATTATATAAGCCTATATATTATTATATTTATATAGCGGTTCAACCTTGAATAAGATATTCAGAATAGATGATTTAATATAAGATATTTTTAGGCAAAATTTCTATTTTATTTTTACCCAAAATAAGATGCTTCAATTTAATCTTTTAGAAATAATACTTTTCTCACGTGCCATATTTTTGAATAGAGTCACTCTTTTCCTATAATTAATTTGAAATTGCCTTAAAATCGTATTTATGGCAAAAATGATATTAATGTACTTTAAAATGACCGTTTTTATGTTTGAGATACTATCTTAGCACTAAAATATAACTTCGTATGAAATGTTATTAGCGCAGATAATGAACAACATTAAACGGAACATCTTTAATAAACACACGTATGAACTTCATATGGTTATTCACCATGATCAGAATTTTAGCCGTTCACATAATATATCGTCGTTCTTTTGCGTCATAACATATTATCGTTAAAAATATATAAAATAATGAATGTTGTTGCTAATGAGGTGATCTATCTGTTATAAAGTATAATTAACAATTCGTATATACCTCCCTCTAAAAATGCAAGAATTAACTAAGATTGCTAAATATTGGTGATATTCAAACTGGGATTAATTACATGGTTCGACTTAATCAGGCCAAGTGCGCTCTGCACTAGCAAATACAAGTTTGTTGCTACAAAGTAATAAGCACTTATCCACCAAAAAAAATGGTTACGGAGGTTCATTTTTCAATATTTTTTTTAGCTTAGTTTTAAACCATTATTTTCCGACTATATCGTAGGTTTTGCTAATTAATCTGATAGTTTTCAACTTTAGAATAGAGAGTAAAAGAATAAATAATGATTGCATGACCTTCGTAAGAAGACATATTTACCTTTAAAGTAATGTGAGCCGATAAAACTGGGTTTATTGGTAATGGCCATTGCTGAGTATTTAATAATGTCTAGCTGTTTATTCCCGAATGTATGCTTTATAGACATTCATTATGTGATGAAATACTTTGTGATGATGAACATTCGCTTGTAGACAAACTATAAATTCCTATGAATTTAAAAATCTTGTTTCAATATAGATTACTCGACGCACAAATTTTTTTTGTGGTATTGACCAAAAGAAATTACTAGGTTTACAAACATGTAAAAGCTCTTTATACAAAATAATAAATTGATAGAGGCTATTTCAAAAGTGATGGATCACCCGTCAATAATTAAATGATAACAGATGCGGTTTTTAAATTGTCTCTACTGTATTTAACCTAACTACAACTAATTAAAGATTTCCTGTCATCCTTTGATCAGATTATCTTATTAAATTTCAAATTTAGAGTAATAAAAAATACATCAATACAGGAATCTCTCTTATATAGATACTAATTACAAATCTTTACTAGTTGTAAAACTACAAAATGACAAAGTTGTGGTCTTACAGAATTATAATATCTATCTGCAATCACGTTTATACATATTTAAATATATATGTATATAACGACAAAAGAACTCATATATATAGGTTCCCTTCTCATGAGCAAAATTAAACGAACTACTATAATTTTACATTACGTTCTTGAGAGTGCGAGTCCAATATACTCACTTCTTCGACATCTTCACCTCGACACGATACCATAAATAAAGTACGGATCAACTATATTTACTTTTAACTATAGACTTTATTATCACTATGATTATAGATACCTATGCACTAATCACTCTTTGTGTAAGTTTAACTGTAGTCACTACAATCCTGGTGTTTGTATATATTACTTTAACTAATTGGCCTGCAAAATTAGTTCATATATGATCCTATACTCGCTACGAATTATAACCTTAGCGGTCCATTAAAGCACAGCTCTTTAGTCATGACATATTAACTCCTTATTAATTTAAACTTTTCCGACGAGCTTGAGGCAGTCCAAACGATTTGTACATCCGTCTCACACGCAATCCTTTCAGAGTGCACTGGACCAATTAGACTTAAGATTCATCTTAATTTACATCAGAACGACTAGTAAGTAGTAGATTTATTAAGAATTTATCTTATAGGAATGATGTAGCTATCTAACAGATACTTCAGGAAGGTATATAAATTCGCGGAGACCATTAGAGGATTATTAATAGCAGTGACTCTTTATTGATAAACAAACAGCTACAAATGCTAAGTAATTTTGTATTTTTGTGTATGTTCTACACAATTTTATAGTTTAAAATTTGATGGATAGTGAAACCATCATATGCATAAAGAAGTTGACATTTTTAATCAATTATTTTGATTTATCCCATTTATTATCTGATACATAAAACGTATAAGTACTAGTCATTACTATAACAATATTTAGTCAGAAAGACATGTGAGCCTGATCTTGAAATTGAAATGTATATGGAAATAATAAGCTTAACGTGTTATCACTCTAAATATTCATATTATGTTCTATGATATCTAAATTTGGAGCTGTAAATATTTACTCTAACTTGGTTGTTTTTACATCAAAATTCTGACGCTATAATAATAGATTTAAAAGTATAGATGTTAATATGTCATGCACTCAAAAGATAACCTTGTTCCTAATTATTGTAACGTTTAAATCTCTTTAAGATGAGAGGAATTTTATTAGCAAAAATAATAAGGTTAGTGTTCTACTACCGAAACTATTAATGAACAAGCAGATTTTCTAGACTGGTAACTAAATTTATACAATAAAAGACCATCACATAAAATAAACATGAATTATATAATAAACGATGTTGCTTCACTGACTATCCCATGGGGTCAAACCAATAATTAACATTGAAAAAGACTCTATTTACAAATAATTCAAGTAAAGATTTACCATTCAACAAACTAACAATAATAAATTATTTATCGCAAAGAGACCAAAGTGAAATTCTCCAAACCATTTTACTACCGAAGAAAAACACCTTCTATGACTACCATGTATCACTATATGTATATATTAACATAATTATAACATGTTGTGATCTGAATGAAATGTCCATATTGAAAATATAAGTTCTGAATATTTTAATTTGATTAAGATAAAGATTGTATGTTTAGAAGGCAATAAACCATTAAAAGTTGTTACAATCTAAGTGTTCATAGTGCAGGTCTTATTAAGGAAAATTTTAGGTATATTATATTGATGCACATAGTAAAGTTTGATCACCGTGGTCTATTTTGGAATGGCTATTACATCGACATAACGTACTCAAATATTAAATCATCATAAAGCGCTGAAAATGTTTTCTGACTCGATTGTAAGTATGATCACGATGGGAACATTTGTTTTTTCATCGTATATTCTTAATTTAATTATGATGGACTGAATGCTAGAAGATCTCATTACAAAAAAAAAACTATGGAAATCAGGTCAATTAATATGAATTATCATTTGTAAATTTTCCTTATTCTAACTAGCTTTAAACAATTATGAAAAGTATCCGGATCTTTGTACAGGATAACCCGCAATGAATTGAACAAATTGTTGTTTGAAAATCATTCCGTATCTCAGTTATTCAATGAAACGTAAAATAATATATTTGACCCGGATGATAATTCAGTTAACTAGCTAAAGGCTTAAGTATGTAGAGTTGTAGCATTATACATTATGTGAGATCTTTGTTTTAACGAGAACTTAAAAGACCTATTGTCAGAATTGACGATATTTATTGGATAATAATAGAGTTATGGTCTCGGAATTTTTCTACAATTGGTTGCCATGGGTTTAATGTATTTTGATAATGACTTAAAGTCACAGTGATAGTCAAATCAGTAATAGCTAATGATTCTCGAAGTCACGTAAAATCCAAATTTATAGTTTTAATTATAAAAGCAAATGGCACAATAAACGTCTTCTGTAACGATCATATTGTAATAGGGGCGGCTCTAGAGGATGTGATATCCCCTATTGGGATAACCATAAATACCATGCAGATATAATTAAAAGTAAGTAATACTGTGATAACAAACTTTAAAAAAAAAGGTAAAATTAAATACGAACTAGAGATCCAGAGGAAATGGTTAGTTTTCAAATAATTTTATGAAACTATCTACGGACTATATAGGGTATTCGGATACTATAGTACCATTTATTAGTTGAAATGAGGCACGAATAGTGAGATCAAGAGCGCATGTTATTCTCAAGACTTTTAATTTTTGAGAGGCCTTTGAGCTGAATTCCATAAGTACTTGAAATATTTCTATGTAAAAGAAATCTCATATTCAAAATTGGTATTAAATTTTCTAAGATCATTATACAATATATCCTCGTAATGATAAAATTTTGTGTCGCATGATCCAGGCCTTTTCCATTTATAACATGATATTAGAATGCTACTTTTATATGGATCCATGTATATATCTTATGTGGACCAATAGACGCTTTCTATAATTGAAATAGGCCCATATGAGCAGTTTACGGGACTGTAATAATTGAACAATTTATTTTGGAATGTCGTCAAGACTATTTCAACTGACATCAAGTTTAAATTTCACAAGTATTAATTCATGCATATATGTCGGTTCATTTACTGAATTAAAGTTGATGTGAGATGTTTTCTAACACATCTATATACTATCGTCTGTTAATTACGCTTTCATCATTCTACTAACCTATTGTGATTGTTTAATACCGAATGCATAGTTTTTGATGTTATATGTAACAATTTTAAGAAGATGCATATATGGGTACGAATTTTGCTACTTAAGAGCTGAGTGGTTGTTGAAGGACAGATGTTAAATGTTCATTAAAAATGGTAATAATATATAAGAAATAATTTCCGATTTGTCTGAAAACGGTTGTATCTACGAAAGAAGTAGTGAACTCCGAACTTAGGATTAATTCACCTCATCAGGTGTTCAATAAATTTCCTTACAACCCGGATCAACTGACAGTCCATGTTATTTGATGTAGGTATTAAATCTGAAGAAGGCTTACATACGTCTTATCCGTTTCGACTTAATCTCTACTATTGTGTAGTAACTAGTTAACTTAGGATACACAATTAATAACTACTTTGGGCGATATTTCGACTGGATTTAAATACTCAGAATCGATTAATAGGTCACTTTAACAGTAAAATCGTCTAGTTTTTTAATATGCGAGGCATGGGTAAAGAGTTTCCGCATGATGTTAGAAAAAAGCAATTACATATTATCAGGATCTTGGATTCATACTAAAAGGCCTATGACATTATTTTTCTCGTAGCATGTAATGACGTTGAATGGAAAATAGTAGATGTCAATTAATTTTTTCGTGTAGTGTTAGTATCAACTGCCAGTTGTTGTTAGTGTAGAAAAGTATCATTTAACTTGCTAAGTGAGCATGACACGCAATATGTGCAATAGATAAAAACGATTGATGGTTTAATAAAATAACGAATTAATGAAATACTTCTATCATGTCATATGATATTATTTAGATAGAAATACCTATACATCTATTTTATAAATCAAATTAATAACACCAGAAAATCATTAGAAACTGACTGTGGACGAATTAGATTCACTTCGCTATTCCATATGCCGTTATTTGCGAGTTTAAAGAGCCTTTATGAATACGGTGAGATTTCTTTTCATCAATCCTATTATTGGACTACCCACAATAGGAGTTTTACACCATAATTTTGTAATATTGCGGTGTAACGGTTGATTTAAAAATTCCTGCTACTATTGTGTTGTACATAACAAAAGAATATGTCACATAAAATTTATGTCATAAAATATAAATGTGATTTAAGGACAGAAAAAATATCCCGTCTACAAATCACAGAAAGTCATGAAAATAAATATATATATCTTATCAAATATGCATATTTTGTCTGCTGCTAATTCGGAATACTATTTACAGCAAAAAACCGTATATATTATACAACTTTATGATTAAGACTGTATGTCATAGTGTGTCCCTAGCGTCTAATCGACTCAAACGATACGATTTGAAACCATTTTATCCAGAGTAGTATTTCAATTTTGATATTCATAAACATTTGATTGAACGAGCATATGCATGTTATCTTATACATCAGAAGGACTCATTAGGCGTGTGCATTTAATCATTGTGAAAAATGGTAACTACATAATCAACCTTGTAATACAATAACACGATGTTTGAAAGTTATTTACCCTAATACTATCAAATTGATCTCATCAAGAGGGAGAAGGTTTTATATTAATCATTATTTAAATTAGATCCTGGAGTATTTTTAGTTAGCCAGTTAAACTTATTACATAGTCTATCATAAGACAGCTATATCACAATAATACAAAAATACTCTATGATGGCTTCTTACAAAGCAAAAAGTCACAATAAACACTTTAGTAATAGAGAACCTGAATTTGAACTTTCATAATACATGTTGTTTTTCATTTCATAGTGTAGAAAATAATTGCCGGCACGGTTTCCTTCAACATGGTACGATCTTTATTAAACTTTACTTCTAATCATCTACAGCATACTAGACAAATACTAACGTCATGGATTACCAATCATATAAAATACGCCTTGTCAATATTATTAATAGATACATGATGATTTATACCATCGATTTGTTGAAGTTTTATGATAAATAAGTATAGAAAACATTGAATAGTTAATTAGTGTTGTGAAACTACTATGCATTTTTCTTACATTTTTATATTCTAGAAGGTCTTTCTTGAATGTATTAATGTTTGAAAATCACGATTACACTGTGCCCATGAATTGCCAGTCATTTCATGTCATACGAAAATATGTTTTTTACCTTTGTACAATAAAACGCATTTAATGGTTTGCAGATAATATTCTAGTATTTTTCGCATCTTCATATACGGTTAGAAAATTCAGTGAGAAACTCGAACATGATACATATGCAAGTTAGTTATGAATATGCGAACAATTCTAAATTCTATATCACAACATAGAAAAATGTCTCTCGTAAATAATATGAATAAATAGGGCGGTATATACCCCAATATATTGAGTATATTACCAGTTATGATAAAATGAAGATTTCTAATTATGTATGATAAGTTTTGAAGTTAAAATAAATCAAGATTGGCCTCTTACATTCATTAAATTTTTTAGATATCATTTATAAGAAGATTAGTCTATAATTGAAAAATTTATTTTTACGATTTCCAAAATTATGTTAACTGATATTGTTCTTTACCAAACAAATAAAAAGATTCTGATTCTAGTTAATTGCAAAGAAAATATTTTTAAGTATTACTATTCCCTTAATAGTACGAGGTTTCGTAGTAGTGTTTTGTATATTCGGCAGAAATTTTAATCAGACATACTGAATATTACCGTTCCATGATAATTTTTATCCCATTGATTAGTTTTTATGTTGTTTTTAGCAGAATTTAATTACAATATGAGACCCTTTTAATATATGTCGTAGAAATTATCTGGGGGTAAGGTAGTAATCTTTAGAGATTCGATATGTAACTTTGCGGTGTGCAAGAAAATTCCCGTTTGGATTTTTAGTCTAATTTATATTACAAAGGATTTTTTAGATTCAGTAGTCTTTAGATTCACAATAGATTCGAAGCGTGAGTAAGTTAGTACAATTAATGCTTAACAATTATTGTACGTTCAACCTTTTCGAAGTTTTAAGCCTAATCGATCCGATCATTTTTTTTTCTATAATTGATGATGTAAAATAGTCGTAACTTAATTGGTTAACTAAGATTTTACAAAAGGCGGTACATTTTATACAATATTTCCAGTTTATAGCATTACCATAAAGAGATATCGAGTTAGAAAGATTAAAAAACTGTAGCATTATGAATAATGGAACACATTATAAAAATTATGTGTGTCTAAATGAAATTAATTCTAAAATCAAAAATTAATACGCTTAGTTACAAGATTACTTGCAGGCGTGATGATTTAATCACATCTTGACATAATAGATTATTACTTATTTCATCTCAAAAAAAGATAACTAACATTAGCAAATACACAGGGACGTATCGTAAATTTAATTCTAGCTATTTGTAGGACTACGTATTCTAAGCGCTAAAATGCGCATAAATGGTTTTTGCTAAGTAAACAGTATATTTGAGGACGGATAGATTCTTTAAGCTCTGACTGAGCTCTTCAATCATTTGTATTTATAATATAATCGCGGAACACCTGTATTCATTCATCTAGTAATTATAACAACACTGTAGGATTTCGACGCACTAATATGTATTAAAAAAATACAGTCATTCGTTTAACTTAACTTTGTTAGTCTTTTAATATTAACGAATTATACTATTCAATATGTGCGGCTTTAATCCAGTGTGTCAAATATAAACTTGGGGCACTTTTATTATGTTTTCCTTTAATCCACACGCACTAATGTATAAAGATATGATCTATTATAGCTAGATCTGGGTGATAGTATTCTGTTCTCTTATTCATTGTATTGAAGAGAATGTAATTAATATTTTTGCTGTATACATACATAAACCTATTATAAATGGTATATTATAGTCTAAAACAATATCTTTTAAAAGTATTAAAAGTAGAAAAAATTAAGAATCTTTGATTTATAGATTGTAGTTAGTTCAATTTTCCTATACGTTTTTATAATCCGAAGGCGCCAAGTTAAGCATTAATATTTATGTGATAGAAGCGAAAGGCTATTTCTAAAAAAGAGATCTTACCTGCTTATATTGCTTCCTTTGGTTATTATGAATATCATCATCGTATCGTATCAGTACACTTCCTATGTTTGGTTTAAAGATCCTGTAACGAATGTTCAATATGCGATAGCCACTATAGTAGAATTGGATTGGGTCTTAATCAGTCATTCTAAAATAAAAACTAATCATTCTAATGACAGTCTGTCAGATTACTCTCTATGGTATTCTAACCCTCGTTTGTAATCTAGTGGATGCGCACTCTGCATACGTAATAACACGAAGACTATTAAGTGTTTTGATCTCTTGCAAGAGTAGAGTAATAAATAATTGCCCATAAAAATATGTCCTTGTATGTAAATAGAATTCATTAAAAGACCAACTAGTAATAAAGCTATTCTTGTATATAAGCTCTAACGTTTTTTAATTCAAACGATGTGGTAGAGACAATAAATCCATACACAAAGTATAGAATGTTTTTCCGAAGTTTAGTTTCTTTAAATGGTAAACGTCTTACCCCAATATAAATACAAAATGAATGCTACTTCCACTTCTCAAAGTAGAGCATCAGGATACAAGGAATTGCAAGACTGAACCCAATTTCGTTGTCTTCGTACTAATACAAATATAACTGACGTAAGATGTGTAAAAACCAGTTTTCAAGTGTGTTTGTAATCATAGAATTTAAGCACGAAGACTAAATACATTATTCTATCTAGTGACAATGTATGATAAATTTAAAACTATAATATAAAATAGATGAACTATATACTCGATTTAAAACTATACTATGTTTCATATAATGTGGAATCGAAAAAACTATTATCTATTTTTTACGTTCACTTCATAGGCGCATAATCTTTATATTTGGAATTGTATCCTTTACATTCATATTTTAGAATTGGTATTTCAAGCTACTCCGTCTTAAATCTCAGCTCTAGGTTGGTGGTATAATCATATTTCTATTAAACTTGTTCATTCTTTATAGTAAATCGGTCACTTAACTATTTCCCGGTGAGTAACCTTTAGCGACATGGTTAATTTACATGCATCGATAACATGAACTGTTTATAGGGCTATCGCAACCGCACAGGGGCCGATAAATTAATGTCCATTATTCATTATAACAAATATTCCTAATTCTGTCTATCCACCGCTATGTATTATTTGATAAGTTGATATAGTCGAGAACAAAGAAGATAAAATTATGTAGGTATCATTAACATAAGCAGTTCGGAATTCAATAGTAACCCGATAGCCGAGAGTGATAATAACTAAGTTGCACTTTGAATTTATAGTTCTCATATTTATTCGGATGTTCAATAATTCCATTAAAAGTAACAAAAGTTGTAAGACTAAAGGGCTTGTGGGAGAGTTTAAGTAATATTGGCTTTACTGATCTACGAATAAATGTTAATTTCCCTTACGTTATAATCCTTACAATAATAAGAATACTATTACGGAACTTGAATGGGCACATTTTATATCTTTTCAATAATGAACCTTGAATTTCTGACATACTTAATACTATAAGGGGGACTAGACAAATTTTGGGTTTAACTTGTTTTTAAGTGGAATTATGGTGTCAGACGTTTATATAGTGGTAACTTAATGCTTTAATTATTCATAGATGATCGACGGTTTATTCTTTATTCTCTTTGTATCGTAGTTTCATGTCGTTTGTAATTAAAACAAGTCTATACTATACCTCATGAGTCATTTTTAAATAACTTGCATAGCATTGTGAATTCAATTCATGATCATCGAACTCTGTCGCTACGTTTATTACCCTAATCTTGCATTATGATAGTCATTATACGTGATGTACATCAATAGCCTAATCAAATAGTAAATTAATTCTAAACTATGATACTCAAATGTAAATAAGATTATAGTTAAGTCAATTGCAGGTTATAATTTACATAAAACTAGGTAGAGCGCATACGACACGATTTTTTGTTTTATATCTAATCCTACCGTTGCATCAATTTGAATTCTATCTATTAATCAGTGTATCTTTCTATATGGCTCTTGATAGTCTATATCCGACACAGTTTACTGTCTAACAACCGGATTGCATCCTAAATAATAAGCATAATAATTTTCAAGATTATTATCAAAACACCACTTTAAACCAGGTCTATACCTCAAACCCTTAATAAGCTTGAAGTCTAAATGCAGTATATATGTCCCATCATTTATAAATTTGTCTTTGCATGAAATCGATTGACGAATTAAATTAATGTGATCAATGAGAATTAGACAATGTTTGTTCGGCAGTGTCAAGGGTGACGCGTCGTGCAGATCCCATTAACATATTGATAAATAGTTTTTTAATGTTAACAACATCCAGGGTCTCAGTAAGAGAAGTGAAAGAAATAAATATTGATGCCAATCTTAATTCTGCAATGAGTATTTTAGATAGATTCATCTTGTACTGAAATTATATGATTATCCATCCAGTTACTAATAATAAAAATCTAGTTTAATAACAATACCCGACAAGAATATTCAGTTCCATAGAACGAGGAAACATTTGTAGTCTATCTTTAAAAATCTATGTATAAGTCCGATTAGAATTCGTTCAGACCATTATAAATATATGAAATCCGGTTTTACAAAACTTATTATTTTCGCCTAAACTCTGGGCAATGAAAGCGTGTACGCGATGTATGTTTAGTTAAGTTATAGGGTCTTACTGGCGTTAAGGATTATATGATGTCTAAATATGAGCCTATACTAAAATTGCTTTTTTGAGTAAAACTCATATCCAGCACTCAAGATAATTTGATTCCAAAGTTGTGAATTAGCTGTGCATTAAATTGCAGAGCCGATATCAATTACATTATACCTCAAATAGATCAACATTAAACATATATATACAGACGGAGGAGTAAGAGACGTTTATTTATTAATTACTTTAGACGTACTATTATCAATCGTTAAAGGAGTTTTGAATAGCTAAGATTAAGCTTCATTTTATAATTGATATAGCTGGGGTTTTTCTATCGAACCTGTACTCATGTTCGTCACAATTACAATTCATCTACTAAGGGTCTTCTTGCTTCATAACTATACAGGCTAATGTTTTCAATAAATAAAAAGATGAAAACATTTGGCCATAATACCAAACAGCAAAGAACAGATTCGTTATTGTTTACTAACCTTATGTTTCAATTGTGCGTTAAATTAAGAGCACCCTTCGTTATGTTTCGTATTTATAAAAATAAAATAACAAGAGTTACAGACTCATAATGAATAACCTATACTAGCCTGAAATCCATTGCAGAAAAGAATCGTGTAGCATTGGTATGAGTATGTAGCGTAGTATTCTGACGAGCCGCAAAAACTTAATCCACAACTGATGAATGGAATTCGTTCTAGAACATAAGGAACTAAAGCCTGAATCAATTGTTTTCAAATTTAATGGAGTCATACCACACATCAATGTTCATCGAGATGAAACTTAAAAGAGATTTGATTTTATTTGATTTATAAATTGCATAATTTAAAAATTGAAGACTTTTATATCGGACTACGTATCAGTCTTGATGTACTATCTGGCGGTCCTTGTTTTTATTGTTTCATCGATCCAATCTCAATTATTCTTAACTGATTTAAGTCGGACTCATCACTAAGAAATAAAGATATTCAAAAGTTTATTCTGATATAAAGTACAAGTTTTTAATATGGACTTTACAATTAATGCCATATACCAACGTATAAGTTAGTAGTAGTCGGATGGTGATATAATACTTATTAGCTATTCCCGATATTTTCGGTTTATGAGACATATTGATCATATGACGGCTTTTATGATGTAGTTTCCATTAGAGCTAATAATTTATTTTATAGGATTAAACTTGTCACCGGTTTCTAAGAATCTAGACCGAAGTCCCTTGTCACCGACAAAACTCATACCGCATGTTTCTATTTGTTTTACTTCACAATTCAACTTTTCGAAAACACAACACGATGCGTTTTAAATGATGATGTTCAACAGCCGATCGACCTCAAAAATTCAACAGTTTAAATATTGCAAAAATTAGGTGATAACACTGTTGATACTATATATATTAATTGATTATTTTAGTCAATTCAGATTGTAAACAAATTAGATGCCCACTTTAACATAATTAGTCACTAAACCACTCTAAGACTTTCAAGCGGGAGGTAACTTTTAGTATTTGGTAGGAATTCATGATTCTAATCGAAACAGTATTGAGTGCAGTAAAGACACAACGGCGAGCCTTCTTATTGTTTTCGTGTGAAAACTGTAGTTGGCATCGACGTGCGAGATTTGATCTGTCTTATAAGAGACGCATGTTAAGCTGTGGATTGACGGAATTGACTTTTCTCCAGGTTACGTACTAGCTTTACTATTTTATCAATTCTAACTAATTAGAAAGGTTAGAATCATAGATTCTTGTTGTTAGTTTCAATTTACTAAGTCATATATCTTATAATCGACGGATTGCACTGTTCATGTAGTCTCTTCATGATCTACATCTAGTTTTTTATTATTGAAAGATGAACCGGTCCGAACGAAATTGTTATGCTCAAAAGCCTATAATTCGCTTCTACGATTGTCCTCTCTAAGAATTTATTTCCACATTGATCCCCACATTTTAGATGAAGTTTACCAAGTAGAATAGCACCTTCTTTACAATATACGTGCGATATTTTTTTCGTAGTAAAAGCGAAGACAATCTTTACATTTATCATTAAAGTCTAAGTTTATAAGCCTGTTGCCTAGGTTAATTTTGATTCCTATATTCAAAAATTGGCGCTCAGACACCATGCAATCTTATTAATTAGTTTATAAAAACGTAGTTGGCGTATAAAACAATTATAACATTACAGAAAAAAAGGACTCTAATAAAATGTTTCTGTTTTGTGATCTCCAGACAGAAAGCAGTTTGAACTGACCTAAAATCATTTATCGATGACTTTAAAATCATTAACTAGCATTCAATCAGTGTATTAATAATATAAAATATGATATTATAGATGCTTTTCACTAGCCTGACTTTCATATTAAATAGTAGGGTAAATGAATTCTTATCAATCAACAAAGAATAGAAAGTTAAAACTTGTGACTCTCTTCTTCAACATCAGTTAAACTTACGCATGTTGAATCAAAAAAGGAGTTAACAAGCTATGTTAGGTTGAAAAGAAGAGTAAAATATAGCCATTAACGATTAATGTCTTTCGTAATTGTTAGAGTAGACAAGATTTAAGTTGATTCGACTTATATATATCCTCCTTATTACCCACAAGGCTAACATGGAAGTCTTATTAAATTTATCTACTATTGTTTTAAATTGAGAAACGTCCAAACTAGTAGGCCATTAAAACTTCGATGAGTGGCTGTAGATTTTCATATTCTTACAAGTTAAGATGCTGTTTGTTTTAATTTTGATGTCTACCCTTCATTATAACAGTTCAAGCCATGGAATGTGAGGATATAAACTAGATTTCTAGATAACGTTTATTGTTGGATTACAATATAAGTTTTAAATAACTTGGATAAAGGTATGGTTATTCCGTCCTGGTTTTATCCATATATCCTCAGTGACGAGTTAAATTCTTTTTACTTGTTTCAATTTTGGTTATGAAACTTATTAAAAAACCGCCTAGAAACTCAGCAGATTTTAATTAGAGCTAAAAACGCTAGAGTCATTTAGTTTAGTATATATGAAATAACATAAACGAGCTTTCAAACAGATTCTAAGCATCGTTCTAATTGTTAATCGATCGTACCTCTTCCGCTTTACTCCTTGTTGACTATATTAACGCTAGCCAACCTAAATAAGTAAAGCACTAATTAATCCAACTCAAAAAAACTATATTGTGATTGTATTTGAAGTTAACCCCTTTGGAGAACAACAAACTATTGTAGTGTTGTTAAAACGAAGAACATTAATCTGTTTTTTTGATTATTGGGTAATGGTATAAATAGATACTAGAATAGTATATAAAGATAGATAAATATGATTAAGTTTACATGTTAA
664	5937324	5938278	955	33.58	ATTAAAATAAACTGTTAACCGTTATAAATTAACCTACAAATTTATTCTTACTGTGCGTACATGCATAGTTAACCTCGTGGTTCCTGGAGGTCATAAAGCCTACTCTACTAAGTTCACATGCAAGTTTCCTCACGTAAACGAGGGTAAATAGGATTATAACCTTTAATCTTTATTACTTGAATGAAAAATGAAAATTTCTAGTAACTTCTCGATTGGAAAAGGGATGGAGAGCCCAAAAATAAGCTGTCGGATTTGTCCAATATTTTATTAACAATACGAATTGGCCCAGTCCAGTTGCAATAGGAGCGTTACAGTGTTGCACTATGTGAAAGCATAGTGTTCCCAAATAGTCAACATGGACTGAAAACACTACGCTGGTTGTATCTTTAGTGACTATGAAAAATCAGATACACAAATCGACGGGCGATTAAGATCCATCCATTAACCTCAACACAGCTAAGCATGCGATACCACCTCGTGGATTTAAATTAATTTGAAAGTATTTGTGTGATATAAATGCAGTATCCACATTAACGCTTTCAAGTATTATGTTGAACGTATGCCGCTACGGGAGGCCGAACATAATACTTTTATCTACACATAACTGACCTTCCGAATAGCATCAGTAGTAAGCTTAATCTCTAACTTGTTAAAAAAGACCTTCATATTATTACTATTTGTTTTAATTTGAATTCAACATGGTGGATATCGTAACGTAGATATAATCAGCGTCGATTTCGATAAACGTTAGCTCAGTAATTATAAATATTATGGGCTAAGTTATAACTTTTGCGATGATGATCCACACTGCTCACCGTGAGCATGAATTCGCGGATATAAAAGACTATACAAATATAACAACTATATGAGATACTCCATCTAGCACAAACTCAATTATGTAAAAATTAGTTCGACGAATATTATCAGTGAACTTTAATAATACTTGTCGACAATA
665	5971531	5972604	1074	37.13	GAAGGAAATACAGAGTGATGGGAGTCCGTTTCCCTCGGAAGTATGTTTTCTTCAACGGTCATGAGAATTTTGTTTTGTGTACTTAAGATTAACTATTCTCGACCACTCTTATAAGGCTCCTGTCTTTCAACCAAGCACATACTTCAAGCTAGGACCGGAATTAAATCTATGTTCTTATATTAAGGATTGTGTGATAATAGCTAAACTGATCAAGAAGGTTATTACAGTCAATAAATGGGCATGCGATTTACTTTTTTTTCCGCCCCAAAACTCTTCACGTGATTGAACAATTTGATTCAAGTTTGTATAATTCAGATGGGAATAATCCGCCATGGCGACTTATACTAATTTATAGTAATTAACATAACACAACTCATCAGTCCCGGAGCCATGCTCCTAGAAGATCGACACCTGAACAAACTCAGGATTACTACATTTGTTGACATATATACAGAATTTTAATATGGTTTGAATTGAGTTATCGTCTAACAAAACGTTCACGCATGAGAACTCAGTCAATTGCTACTAGACGATGAAGATTTATTTTCGTAGATACTAGGAAGTCTCGATATAGATGGAAATCTTTTGACTCGTAATAATTGTTAGTGGAAACAGTACGGGTCATGATTTGTGATAGACCGATATATGGAGAATCTTAAAATTGGCACACATAGGAGAACGCAAGTCCTTTTTCGTAAATTACTATCTCCACCCCGGAGGCCTGTAGCTTCACCAGGAATCTAGTCCTGATATCAATCTATGATGGGTTCGCAGAGCATAGTAACCAAAACGAGAACACTATATGGATTATACTCATTCTTCAGTATATAACTTGACATCAAAGAGTGTATCTTGTGTTCGTATGCGTGGGGTACCTCGCCAACAGAGCTATTACAGCACCCTTGGTGTCTATTGATGAGCGAGAAGGAATCGTCAGAGTTCGCGCGATAAGTAGGATGTTTTAGAGTGACACTTAGAATTGATAGAAGTTACATGAGGAGAAGGATAAAGTTTACGAGTCCAGTCAAAACATTAGAAAAGGATAGATTTTCTTTGATCAAAGACATGAGACCC
666	5974064	5974309	246	35.51	CGTTATTGATGACCTTCTGGAAGAAACAATCGATCTTTCGAAGGTCTTCGTCGACGAATGCTATTGAAAGTTGGCTTCCTTCATTGGGATATGACGGTTACTATCTCTCTCTTTTCCACTCGTTATTCTATTTACATGGTTGCTAGCAATCTTCGTATGGTAGTTTTTTCAAACTAGATCTGAGGTAACTCTCTTCAGGCCCCTATTCACTATAAACCGCTAGAATATCTATTAGCCTTTCCGAGA
667	5976121	5984245	8125	34.54	TAGTATTTGATCTACCTACCAAAAGTAATATAAAGTCATTAGAACGCAAAGAATATCCAGTACAGATTACATGGCTCAATTATATGAAACACATAAGTTCGCTTCTAGTCCTATAGAGTGTGCACCTAACTTTTGCCGTAACCGGAGACATGCTTTCACAAATAAAACCAAATCATAGTGGAAATACCGCCATATGTTCTTCAGAAAGAACTTCATCTTATACTAACAAGGCTAAACCCAATTCCAGCGGGCTTAGCTTGCCTTAGGTGTTTCACCTAACTCTTTTGTAACGAAATTTGGTAAGATCTTATGTATACGATAATTTAATTTTTTGCTTCTCAACTGAAATGATTAAGCAATGTATCGGGAGATTTTAAGAAAATGAAGGGGCTCTCTATAAATATAATTTACTTTAGTATAATTGTGACAGACTATGCGAATGTCAATCCGCGTATTAACTAAGTTTTAATTTACACAATACTTATTTGAAGTCCGAGACTGTGCCGAACAAGAAGATCATCTAGCGGTCATACAGAATACGAGCAAAGATCGCCTAAAGGAACACGGAATTCTCGGTAAGAGATTGATAAAACCATCAGCCTATATACCTAAGGTAACCATACTACTCTGGGAATAGGTGTTATGGCTGCCTAAATCAGTAGATAATTGAGAAAAGATCGATTGATAGTGCATAATTCGTAGAAAACATCCGTAATGCCAAAGTTAAGTTTCTACTTTGATAATTAATAGTTATCTACCTAAATATCGAGCCTGCTGTACCCACTTATTTATGTAGAAGATCAGTAATCAAGTATCAATAAATCGGTTAAAGTCAAATGATGCCAATACTATAGCATAGTCAAGCGCGTTATCGTGACATCGGTTTTAGAACGATAAAGATATTGTTAATAAATGTTGAAGCCTTTACTAATACCTAGAAAAAGGTTTTATGCATTTTGAAATAGATGGTAGAAGAATAATCCTAATTTATATTTCGTAAACCTGGTACCTTCAACTTTATGTTATTGAATAATACACGATGGTAAACACAGCTTTCCATTATCATCCGCGATATACATAGTTGATTCCATTAATTACGTGTTAAAGCGCATTATGACCATCTTTGTCTTATAAATAAAATCGTAATGGTCGATTAGCGCGGGGCATTCTGAAAATTTGTACTGTTCATGATAAAATAGTATCGCGGTTTGATAAAACCGTTGAGTTTAAATTATTTAAATATATACCGCTCTGTTTCTCAGGGCAGTCTCATATGGATAAACTTATCAGGGTTAAAGAATCGGAATTTACTCAGATAACCGTAAATATTCTAGAATGTCATTCACCTAATGTTTTCCCTTAAGAGACTAAAACTTGAAATCAATGATAGCTTGGAGAATTCAATGCTACGGAATCTTTAGAAACGGCTTTATGTGGTCAGATTTTCTTATATACCGTCTAGAGAGAAATTCAATTATCGGGATGTCCGATTGTTTTAAATAAACAAAATTCTATTGAGCCTTATAGGGAATTTTGACATTTTTAGAGTTATAGTGCTAATTTAATTAGTGATAATACCCAAATTTTCATGAATTATAGTGAATACGATGCGGTATTAAAAGTAAAACGTTTCCATTCTGCTGTTTGATGTACATAACGAAACGTGTTTTCGATATAGATTGTACAAGGTTCTCAATAACATCCTCGGCGTATCATATACAAAATCGGATACGGCAAAAGGTCCTCTATCTATTAAAGTAAGTTTTTGTAGATCTAGTTTATTCTGCGATTTACTTCATAACTCAATCTCCTATGCTTAGTGTAATGATTTAAATTATACACCTGCCTCGTGAGTTTGATAGTAAAATTGAACCATTAAAGTATTTTTTTATAATCATCCCCGGACTTTTCCGTCATGAAATGGACAATTCATACGTCAATTTTACAAACCATCCGTTATTGTATTGTGTAATAAGAATATAACACCTTTGAGAACAACGTAAGATTCGATAGGTCTTAACACCCCAGTCTACTTCGAGAATTTTTTTACTATGTATGAAAAAAGGACATTTGTTTAGTTTTTAGTTCGTTACTAGCCTAATAAGAATTATTTGAAAAGTTTGTTGTGGCATTAAAAGGAGCATCTGTTCTCAATGATTGTTATCTCTCTAAGTTCCGGTTTCTAATTACCTTTTTACCTGATGTTAGGCTTGTACCGTTGTTACTTCCGTTTACCAATGCGGAATGCTTAATAGTTACGTAGTTAAGGTTTTTTGGTCTCTCTTAGCTACCATTTTGTATTAATGTCCAGAGTACAGAATACAAGTAGCTCCATTTAGACTCATTAAACTTGAACCGACGATAGTAAGTCAAGAGCTAATGTAGATACTGACAGCGGATCACCGCGGCTAATAAGCGCATCAATTTAGTAAATTTAACGATATCTTAAATTCAAGTAAAATTATTTCTTTGGAGTACCAAAAGCTTAATCTTAGCATTATAGCAGTAGTTATTCGCGCTTTTATTTGATATACTGATTAAATTTGCGATGTGACGAACAGTTACTACATTTTACCTACGATTCTACTAGTGCTACGTAATTACTCTTAATGCTTGTGTGTCCGAATGGCGGGATAACAACACTGCTTTACTAGATTTGTGTGGAATCTTGTTTTCGAATACAGAGATAAAAGTAACCAATTTCCTCATCGCCCCCGAGAATATTAACTAATCTTTAAATAAACAGAGATGAACATTTACCCCATGCCGTAAGCTGTTGAATGAAATGCTATAGAACATTTTCCCAGACGAGTTTAGCGAACGCAACCTCTTACATGTTTAAGCTTGTGTCCATAATCACCACTTTCAATTCGGGGCGCTGATAAGAAACATTTCTCAAATTCGCCTTTACTGTAGGACAACTCTTAGCTTTGAATGGTTTCCCTACCCTGATCTGCTTGTGTATAAGTTCCAAAGCCGATCACTCCAGAAGCATTAACAGTTAGTCCTTAGCGCCTCATTTATATTTGATAATGATCAAGCGGATTAGGATGACGCAAGTGTTTTATGAATACGTATGCTTTATTTATAGTAAAATTACTTTTGTTTTTAAAAAAAATCTATACTGAGTTAAATTATTTTTCACAGGGTCTTCCCTATGCTGAACCGACTCCCCATTACATCTTTCGACACTACTGTTTCAGGTCACCTATGTGTCTCGAATTTCGGAACCGTTTAAGGGCACCTCTCATAACAGATCTCAAAATAAAGCAGATGAGTGCTTAAGTCTACGCTTTTCTTCTTATAACTGCGGACACTGGTTTCAATTGCTAATAGAAAACCAGCATGCAGATTGGGTAGAAAATCTACACACCGTACATCTTTCGATGACATCGCTAGCGTCACGCGAACCGATGGTGTTTGGGATTCTCCTACGATTGATCCATCACCTCAGGCCTAAAACAAATTATTTAATATTAAAATTGATCAGATATGTTTTATATGATATTGATAAGTGAGTCACTGAGGGCGTACAATTTGCAGGATAATAATGCCAATTAGAGGTTTATTTATGATCTTGACTGGTGATGTAACAAGAGTGTAGTGAATCCTATCACACAATGTTCCAGATGTTTTCATGATGCAAGAGAATCTGTGTAATCCGTGTTGCTCTACTAGGCGGAAAATTTCTACCGTTAATTGGTGGTGATAAACTTCAGAAAGCCTAATCGTATCTTGAACAGTACATACGAAATATAATTTACAGTCTCAATTTAGACACCAACCCAAAGACCACGGTATTTAATAATTTATTATTTTTGATTTCTTATTACGTTAAATTGACTTTTAGTATCATTTGAGTCCCCTAAACGATTAGTGAATTTTTTAAGCCTCGCGTTGGCTTTCGTTCACGATTTAATTATGATGTATTAAGTGTGTATTAAGTATGACCGCTCTGATCTATGCGCCGTGGAATTATTGATATTATTAATTTGTCTTAATTGCACAAGTCGCATTATGCGTGTCGACTAATTTCACCCAAATTTACATACTTTTAAGAACTAACCATTGTAGCTGGACATCATGAAAGGACCCTTGTTTCTGACAAAAATCAGGGAATTCCACCATGGGTTATTTAAGACATAGAAAAGTGTGAAATGAGTATTTCTGGGGAGACACGCAAAGTGATGCAGTAAAGGTCGAATTATGCATCTTTTAACGTACACATTTAATCAGACACTTTTTTTTCAAAATTATTGGCCACAGTATTAAACTGAAATTATAGGGTACGCATCAACTAATGTTATTTAAATTGTTTAGTTTTCCAGTCCAGAAGACGTAACTATAGATTACTCGAAGGGATGGGTAAAGGCCAAATCAGTGTTTTCGTTTATAAGTCACGTATTAAGTGTAAGACGGGGTTTTATTAAACAGTTTCACTCCTTCATAACTTATGGTTATCTTAACATATAACATACGGTTATAATCTTTTGTTCTGAGAATGCAAATAAAGTTCAATAGACAATGGCATGTAATGTACTTACGTAACTGCAAATCGAAAGCGTATCAATTTGAAAGCCAACCATAGACCAAGAGTTATACAATCATCGCATCCGGATCCTCACTACCTTAACATCTGGACAATGGGTAGTAAGCAAATTCTCAGTGACATAAAAGATATCGCTAACAAGTACAACTCTAAGGATATGCTTCGTACTATTTCAAAGGCTCATATTATCCGAAAACTTAGAAATTACTTTTTAAACAAGTAGGCTAAGTTGGAGTTATTTTTTATATGATCTCTTGAGTTAAATGATTAACTGATACCACTATCTTTGATCTGAACCGTGGGAATATATTACGCCAGAAAAGTTAGTGGATTTTGCTCCGTTCCCAACAAGCTTAGATAATGATGGGTTTAATAATACTGAAGTACTTATGCCTTAGTTAAGTGTAAAATAAGCACGTTTTATACACAGACAAAGAGTTCGTATAGCCCATTGTAGCGATAGTTATTAATTTATTCGTTTAGGCCCAAACTTGGTCAAGAAGATCATAATTATTAAAAACATCGTTTGATTAAATTCTATACCACTAAAAATCAATAAAGCTGAAATATGTTATCATTTAATGAAATTGTTCCTATTTCGCGAGAATAATCATAGATCTGGGCTGTGATCTCATAAATTTCTGATGTTCGTGGAACTTATATAGATGGTAATAAATAAAACATCATTTCTTAACGATCGTTATTATGCTAGCAAAAATTACGTGTTTACGCACGGTGGACGTAGTTCTACTTCAATCTTTGATACCTAGGAAGTGTGTTTGTAAGCTGGCAAGGTAATAGATTACAGCAAGAGAATGTAAAGACAAGCATCACCGGTAGACAAGAAGTTGTGAACTCTTAAAGTTAAGAATGTTAGTTATTTGTATGGTCTTCTATTCGATGCTCTATTACAGAGTTCATACGAAACTAGTCATTATACATAACAAAGTTATAGAATACTGACACAGTTACCTTAAATTGCGAAGGCCAGTCTTGTTAACACCTTTATATGCCTAGGGTCCTCAAGTGTTTTATTATCGCTTTGTTTGCTATGTAATGCACGTTTTGTACTATTTACCTAACGTTTTGCGTCATTGAAGCTTTACATCGTGGATGACTAACAGGAACAACAGTTTTCTGGGCACAAGTAACGGGAACCTAGGTAAGAAATTCGATTTTATGTTTGGACTCATGTGTGAAATCGATTAATATATTAATCATCAAAAACTATAGCGGTCTGCCACTTCAGTACAAGATTTAGTGACACTCTCGATAGGATGGGCCTTTTTTCTAATTATTTACCATTTTTTTACTGCTATACTAACAATACCAAAAAGGCTAATTGTTCGGGCAATTGGAATCGATCAGGGTAGTTACTCATGGCACACCTGGCTGCATTTTAATAGTATCTTTAGCAATAGATAATGACTCTTGAGACAAATTGCGTCCTAAGACGGTTTCAATCTACGCTAGCAGTCATTAGGTTATTTTAACTTCACAAATGACTGTAAAAACTTATATGTCTCTCTGTGGGTTAACATTGCTGCCGTTTTACCTACATGTGTATACCGACGCCTCAAACTGGCTCTATCCAAGAAAATCTCCTTAGGACTGATAAAGGCATCGATACAAGCGCATCCATAGCTTTAACCATGGGAATCTCTACGCAAATCTATACTCAGTTTAGCAGATTATGACGATAAAAAAAGTTTGATAAAAAAAAATAGTCACCATCTGGGAAGTTGCACACTAACTGCCGTACCATTCATACCTGTTTGCTGATCATCAGGTGTAAACAGCATTAAAATCAATGTTTCAATAAGAATCTTGGAATTCGTTTGAACAATCTAGAATTTTAAACTTGAAACATAGATTTATCGTAGGTCATTTTTGTATGCGATGTATTAATTTCTCTGGATTATGATCCATTAAATCAATGCGAGACATTTTTATGATTGATCGGTGTGCACGGAAAGCTTTTGCGCCAATGATAGTACAGCAAGAACATTCAATAATGGTTTATTTCAAACACTATCAGAAAAATTTTAAAGACTCTATTTTAACTAATGATTTATGCTATAAAAATAAACCAGATATGAATCATACGCCGCCAATTATTTGTTAAAGAGTAGTACTTTAGGAAATGTCTCTTGTTGCACGATATAGACTGTGACGGATAAATCATGCATAACGGGACTACCACCGATTGATCATATTCTTGCGCAGCGACATTACTTTGATCAGCCTTTTCCGATGGCTGAATGGGACTTAATCGGCAACTGATTTCGATAATAAAAAGCATATCAGTCGCAATTTAGTCCTAAATGATGGTCAGCAGTTTATATTGCGCAGAACATTGCAGGTGACGATGTAGCAAGATTGAGATCCATTACGCTTCACATAAATGCTTAGTAAGTGCCATTAAAGATTCATCCGAGCTACTCAACTAAATCTTTTGTTTGATGTAGTTAGCGATAACTCATAGTATTATTTGACGGATGTAAACCTGTTCCTAAAAGTCAAATTACTTAACAGAACTTTCATCATTGAACATTTATGACTCGATCATTAGGAATAAGAGGTTCAGGTTAGTACGGTATGTTGAGAGGCTAAATATATATTAGATGCTTATATGTACATATGATTTTATATTTAACCAAAACAAACCGTCGGTACAATAAGTAACCATTTCTAACGGTTTTTGTTCGTGATTGTCTGGCAGTTTTAGATATTGATCCTCCCTAAGCTCAATTTTTTTATCCAGACACTACGTTAGCGACCCGGTCATATAGATTGTGAATAAACTAGGATCATAGTGGTAGTTCTGTACTGTATAATAAACCGTATACTATTGTTTAATAACATTATAGGATTCCCCATTCTGTCAAATGATAGCCAAACATGGAACTTTACCTTAATTCTTGGTTATTAACGAATGAAGTATAGGCACTTTTGAAGTATCACCACGGCTCAAACTATGCGGTCAGGTAAACCGGTCCGATTGTTTAATCCTTCCAACAATGATTCGAATTGTGCATGAATGTACAACTAAATACATCACAGAGTCCCATGGTTCTACAAATTTACGTTAAATAGTGGATATTTGATAGTTTTGCAATATGGATAGATATTGTTAACTTCAACTTATGACAAGGCGCAGTGATCTTGATATATTCGAATGTCTTTACACATATAGAGATTTAGAAGCACTAAAAATTAAATATTTGTCACGAAACACTCACTTGAGATAAAAATAGATTCTGTATCTATAAACGCTCACCATGTTAGACACAGATAATACACATAGTTCTTCCTTTCCGTTACTAGTATAATGGTGTAAAATTCAAACTCTTTAATATCGGTTAGATGGCTATAATGATGGAAAGTAACGTAATTAACCTTTCTGGTTATCGAGCTCATGCTAACAGTATAGTCTTAAAGACTTGTTGTTATCGTGGCCGTATATTATAAATACGAGATCTGAACGTTATATAGGAAGTAAGCGGTTCATCCTGTAACAAAATATGAAGATTTCTAGCATACAGATGATAGTCTCCTAGAGCAAGGTCGACCTTT
668	5987915	5988025	111	44.23	GGCTGGGTCTCAACAGCGGTCTTACCGGGGTGCTGATTTCTTTCCAAGTCGTGTTAAATATACGCTTTGCCGACCAGATTGGGAAATTAATTCACCACAATAGGGGGGGAT
669	5988541	6005803	17263	39.2	TGCAGGACGATACACGAGCCGGGCGTCAGAGCAAAGATGCATTGTTAAATGCAGGGTTAGTTCCATACACAGTTCGACATAATTGTTCATGGCCATGCACTCACACTTGTCTGATGATTTTACATGGAATCTAGTATTGCTTGGAGCTGCGTGCGGCCTTTACATTATGCTTTCTACCAGGTCTAATAGCTTAAACGTGATATAAGCCCATTGTAATCATACGTTCGCGTATTTCTATAATTTGCCTACTATTCTTGTAGTGCCGTCCTTGTTTTTATCTGTAAAATACTAGTTAAAATAGGCACGAATTATCAGACTCTGTACGAATAAAACATAATCATTCAAATAATATACTGTCTGAAGCACAAAGCCCGGTAAATTCAATTAAAACTGCTATAAAACTCGAACATGGGTAGTATTTTTATCGTATACGCCTTATCTTTAGACATACTGACGGACTCCAGGTATTAATAGGCAAAACTATTTCCCGACACCACAGGTTCCACTTTGATATTTAGCATTTAGTCAGCTACTTTGGGTGGTGCCCTATACCACAAAAGTACTAGCCTAAATATAGATTTTCAGACCAAAAAAGAATCTGGAATAACGGGTTTTTTATCTATGATATGGCGCTCTGTATATTATAGCCGTAGATCGCTTCACGACTAATCCTAAATTATGTGGAATATTAGGGAGTATATCTCAAGTCCCCATATCGCCATGTTTGGAAAGCCTACCGTGCCGAACTGGGTACTTAAAAATAAAACTTGTAAAGGTCTCAATGCGTAGGTAGCGTATTCAACTGAGTTGACGACTTAGTCTTTGACACATAGCCGTCATCACGAATGTTCATACTAAAGACATAAACGGATCGCACACGAGAAAGAATATGACGTGTATGTGGCTGTAAAAACCGAACCGGGGGTGCTTTCGATGTGACGCGAGACTAGAGAAGTCTGTTTGCTTCTGAGCGGTCGGAACCGGGAAATTAAAGCATTTATCATTTCATGATCCGAATTCTATAATCCCGTGCATTTTTGGGAAATTTCAGTGTTAGATTATGGGATTTGCAATTGCACTTGTATCATTTTATAATCACCACTCTATAAATGTGGGCCGTAAAGGGAATCTAAGCCCTTGGCTCAACGCCGGACATAGGACGACCAAAGTAATTGTAAAAGTGGACACCGTAATAGGTAGTTAGACTCTCCCCGGTAATTAAAACAATAGCTAAAGGATAAGTAATTCCGCTTCCTCAGTGGAGTTTAGTTTACCGCGTTGATTGAAGCCGACATGAATCAGCAGAGGAATCCATGCGCGTACGAATGTTGTGATGCCCAGGATGGTAAATTTGCGGGCAATTTCTATTGCGCTCCTTGGAGCTGAGCTCCCAGTCGAAGTAGACGATTTGGTAAATCATGTGCTATGGCCCATAACTACCACTTCTTGATCAACGTTAATTATCATTTTTCTAGGGGATTAGGAACAACTTATACGAAATCAATTACATATGGTCCTTGATATACGCACTTGAAGACGAGCTGAGAAAATTCCATTGTCGTTGAGAGTTTTTGAAATGTACAATGAGAGATGTGTATGAACGATATGTGTGTGCTCTAAGAATCTGAACATATTGGGGTGGTGCAGGAATACCTCTTCACTTTATTGGAATACCTGTTTTTGTTATCGCCGATCGCGGGTACAATCGCACCTATCTTCCACAGCCCATGCTAGAATTGTGGCTAACAGCTACCAGTGCAGTTGCACGATTATAAGTCTTGTTATCTACAAGCTTGTTTATTGCACGACGTTAAAAAGATTTATTTGAACGTAACGCAACATCTATTTTTGCAGGCGAATGGGTAAGCCACACATTCATTCCTAAAGAAAAATCCGGCAAAACGCTGTTTACCACTGAACTTCATCAATTTGTTGTGAATAAGGACAGATCTCCCAACAGTTGTAAAAATCGAGTGTAAAGATACGCTGTTTTTCAGCGCTAGCTAAATGGGACTACTGTCTTCAGTAACTATACTCAGAGATTGAAGTATAGGCCGGAGGAATCTCTTATTTTCAAATAGGCTGTATCGATGTCCTAAACACCACTTGTCTGTGTAGCAAATATAATTACCAAACATTTCACTTACGAATCGGGTTGTGAATTTCTATATAATACCGTCCGGGTTTTGCAAACCATTTGAAGACTAATCTAACACTTCTAGAATCGCTTATCTCGCGTTACATTTATGGCGGTTTAGGCTACGACAGGTTCCTTCGTGTAGCGCTCATTATGTGGATTTCAAAATAGCTGATAAGTACGAAACTTTTTTATCTTCGTAGATCAACGGTCGGACGAACCCGGTTCCACTTCGCAGGGGAATATTGTGCCGTTGCGGATTACCCTCATGCGCTGATTTTTTCTATAAAGGCTATTGTAGTAAATTAGAAAAATGGGGGTTCCTCGTGTAAACGATGATTACACATTGATTTCTTGAGTAACTGGGAAACAATAATCGTAATAGAAGCGGCCTAATACAAAAGGCAATTCGAAGTTTAGTTACTGAAGTCTTATACCAATCCTACAGCCTTTGAGATCTTTTCTTATAGTCATTTCACTAATAGAATGTTATCGTATTTAGAATACCTGATATTTTTCTTTTTAAGTCGTTCTAATTCATTCATCCCAGCTATTTTTCAATACGGTCAAGCCGGATATTGTTGATTAAAAATAGACTCAATCACGGAGTTGGGTTGAACTAATATCTATTCTTTTTCAGCCCTTACGAGTAATGTTATTGAACTAAAGTTGTTTGACTCAAAGTAATCCGGTACGACACTTGAAGATTATTTCATGGAGTTTCGGTATGAAATTTAGACATTGTGGGATATAACTTAACAAGTTGAAAATGAGTATGTCGTAGATCTACGGGCGTGAATAACGCAATTTGTAGAGAACATTGTATTTTGACACCATATGGAAAAGTATTCGAGTCTCTACGATGAAGCTAAGCTTTCACCAGCACTGTAGCTAATTATCATGGGTCTGAGCAAAATATCTTGCTTCTGGGCATTTATACGACAACGTCAGCGAGCCGGGTAAGTGCTTAAAATTGTTCTATTAACATACGGGCTCATTACCAAACGTGCTTTCGATAAGGTGTAGTTCCTTTTGGCTGGGATCGTGAAGTGATTATTAACAGGTGTGTTTGTAGAAGCGTATAAAAACATGCTTCAGTACGAAAGAAAGACGAAAAGTCAGTTTTTCAGCAGAGATTTCTCACAACCAGGCATCACATATTGGTTAAGCCCGTTGACCATTACGACGAATACTTCACAACGTTAGGGTTAGACCATCATGTAACTAAAAGCTTCGGTTCGATGGGCTTATCGCCAGATGCTTTTCCAGCTGTGTAAACTGGTTATCAGCTTAACGCCACGTGACCCCAGTTATAACACGTGATATTAGAGTCAAATCTTCGGATTAAGGTTTAGATTTGCTATATGCTACATCCTACGATATTGATAGGAATTTGTTTCGGTATCCGGGCTGGCTTATCACCTGTATTTGCGTTGAACTCTCATCGCCTGTTCATGTATAAAGGTTGTGATTAACCGGTATGTCAGCTAACGATTCTTATCACTTCAGATTAGTGCTGATATTTATACCGTTTTATATGTCGAGGAATAATCGGCTACACTGTCTGCCAACAACGTTTTATCTGCATTTACGACGTTTGTTTGGTATCCCGGACTTTCATTTTAGGCATCTCCTGAAGCTCAATTCCTGTAGATACTTTTTTATTCAATTTGACTAAGGCACTCTTATTAGACATGCGTCACTAATTAGTTGACCCTGAAGTATCTAGTCCATCGGGTTTAAGCACACTCCCACTGTATTATATCGGTTTGTATCAGTCGAAGCTAGAATCTTCATGAGGGCATTGAATGGTAGAAATCATTTATCAAGACTGAATTTCGTTAGACTGTAGTAAGTATCTACACCTTTATCCCGTTCTCCTAGCACAAAAATATCACGAAGAGTTAGAGATTAAAGCTTCATAATTATATAGTTGTCAGCGTATGCTTCTGCTGAAATTAAATACCCGTTCTTAGTAAGTATAAAAAACTAACCTAATTTATCGAAAGGTAGCCTGAGATTAAGACAGTTCGAGTCGTAGTAAGCGTACACTTTTACCACATTGGTCCTAAGGGAATGGTTATTAGCTAGGCGCACATGTGTTTCATCCGAACTTTTGGAATTACTCCCCCTTTGTACCACCAGTTTCCTTTCTCAAGCCATCGAAGCAAAGCTAGGGGCCAGCTATTTAATAGTCGAGAAAAGTCATAATCCTCAAGTGCAAGTTACTTATAATTCTCCTCATAGCTGATCTGGTATATATCTATTATAATTTCTCATAGGAATCTTCATCGCGTGGTATAACATAGTCATGAAGTTGACTTTAGGAAACGCTGTTTTTATTTACAAAAAAAATGATACAATTGCGCGGTAAGCAGGACACAAAGGTTATATGTTACTATCACGTCAAACCCATCCTACTCAGGTTATGGAGCTCGACCTCACGGTGCACAAACGTGACTAAGTAGAACAATATAGCCTGGTAATGTATTACTTTGATAGTAGACTCGAATGGACAGGAGTTTAGGCATGTGTTATATTCGGCCACGTTCTCTAAAGAGAATTCGACCACGTATTTTATACACTTCCTAGGATAATGCAAAGATTTCTATGATTTGCAGTATTTGTCTAAATGCACAGTGAAACACACATTATCCAACCCTAGGAGTAACGTGAGGCGTTACAATCCATAGACTGCATGTATAATAGATCACATCTTACTCGATGATTTCCAATTGTAAAAGTCTCCGCCAACGTCTTAGACCTATTACGAGCTGAAGTACTATTCAGCACGGTTATCATTGGAAACATTAATTGTCATTATCTCAATGTAGACTTGAATAGCCCGACCTGACAGTTGATATTCTAGATTCCTTCGTTAATTTCAACAGACTTTTGCCAATACAATACAAGCGATGCCTTGGAATCAACTTGCAAGTTCCCGCCACTTCAGAATTAGTAGTTGTGTGGGTCCATCGTGGCCACTAGTCACATTAAGAGTTATGAATGCCGCTGCGTAGAGAACGCCTTATTGATCTCTTACGGAGTCATTAGGAGCTCGTGTGATTTAGACATTTGACAACGATCAGATTTTAGAATCGCAATTCCTCCACAAGTTCACATATAAAGCTAATTTACCATAAATGCCGGGCGAATCACTAGTTAATTTGGATCGAACATCATAAGTCCATAATTCACCGACTGCTTATATCACCATAGAGAGTTTATAAGGCTATAAAACTTTGATCGAAATTAGATTTAATAACATCGGTAAAGTACTCATGAAACATCAAAATAACTCGATCAGCTAGCCTAAGGCAGAGGTGCTGTCATAAATCCTACGGTTAAAGATTTATTCATATTCAAGTGAACCTTTGTGATACCTTTATAAGTCTATACTTAATCATAAGGTGAGACCGTTGGGTTTTTATCTAGGAAGGTTAGTAAGATGTAGTTGTGACAACATAACCACAATTACTTGATGGCTGCACATTGTCTTGCAATAAGATGTACACATCTTAAAATTTATCACGATTATGATACTATTAACGACATTTGTATACTTCGATCAGATACGCCGTTATAGACAAAGTTTTATATAGACTTTCAACAACCGATTTTTTGTCCTTATTAGAGGCAAGAGAACTGACAATAGAAGTTTTCTTCTGCGGGAAACTTAAGAAGTTGTCCAATTTTACGAAATTAGAACAACACAGCTTATACAAGTCGAACTAAATTGAAATTGCAGCACTTTGCCGTCCTACCAATCCCGCCAGTAAATGTTGCTGACAATTTTACAGGGTACGCTACGAGGTGGAACGGATTATTTGTTGATAAGTACATGGTTTCCACAGCTATTGGATTTACCACGACTCAAAGGATATAACGACTAACCAGCGGTATCCTAAAAATAACAACGACGAACAATGGCGAGTCTCCTATAGAGTATTCTTGCTGAGTTTAATACCGGTAGACTTAGTAAACTTCAGGCGTATCCTAGAAAGTTACTGATATCTCTTCTCGATAGAGTCATACCCGTAAGAAAACTATCTTAGGTTTACGCTATGAACTACGGGTATTAATACGATTCAATCGTATCCTGCTCAGCGAGTACTTTTACCCATCTACAAAATTTTTGCCTTGTAATTATCTTGCCTCTTGGGCTCCACGACCCATACCGTACACGGATACATAGTAAACATAGGTGAAGCCTGGCCCCAATTTAACTCTATTGTAAATGCTCTATCCTTAGTGATGATTATTATAATGATCCCGTTCTGCCAGAATAATGAAGCTCAATCAAGGCATACGATACCCAGACCGTTTTAAGTAGTCAGAAATTAGCATGTTAGTTGCGAGGCTCTGTTAAAATAGCGCTCCTATAAAGTTGCACTTAAAAGTAGTCCTACAACTTAGCGTGTCATCTAGAATCAGGGTTTACATTTACAAACATTGTGGATCTCCACATATTCCAACTAAGAATACTCCGTCGGACTGAGACATTACGTTGTTCTCGCTAAGCGTTAAGTTATAACGTCTAGAACTCCGTTTTCGGTATAATATGCTTGTAAAGCGCTATTCACGAGATTGCCTACCCGGACGCATAATCTATTTTATTGCTATAACGGACATGGCAAGATCGAGTCTTACATTGTAGTTTTTTCGTTTGTGCCCATCTAACTTGGGAAGTGCGGTGGGCTTCACGGGTCGTACTATCTTAGCCCCTCTTGTCTGAACCTTCTTGAGACTTTATAGTAGAACGAGGTCACGGTTAGCAATCCCTTTTGGTAATGCTCCCCACTATTGGAAAGTTCACCTTACATTGGGCTTGACATTGTTCGCGACACCGTAGCCGCCACGTTTCCTACGCACAAGCAATAACAACGTGCAAACATCTAAACGCGTAATGATAGAGCGTCTTTCTTGTAAAAATCCTCACAGTTGTCGGCGAGCACTGGGTGTAGGTAATGTATGGTCTCTTTTGCAGATTCATGCAACATCCTCTTGTTTTCCGCATTTACCTTGAGCAACGTCGAAACCTAATGACAGTTACGTAGACAAGGTAAGTCCCGATTTGTTTCCCTGTCTATCATGTTAGTGGCGATGGTAGCCAAGTAAGTCGATTATATACTAAGAGTGTGTTACTCCCCTTATGTAGTAAACACCTGGTCGCATTGAGCAGGCCCCACATTATAATGATATCAAACGCCACCCTTGGAGAGTACGACATTAGGTTTCCCATACGGCCGTTAAGGTGGCTCGAACCTGGGTATCGAGACGTCTAAGGACTCAATGATCAATTGGTTGTAATACATGTCATCTGCTAAATGATTTTTAGAGGAATACATTATCATCATCTATTGGACAGTATCACAATCCTACCTAACAATTACAGTTTATCAATATTTTTAACATGCTAACAAAACAGTTCTTTAGAATCGGACCGAGTTTAGATGAGATTGTAAGTATACTCGCCTGAATGTAAGAACTCTAAAAGTAGGGGCGTTAATCATAGAGCCAGAGTACGAACTACATCACGGTGATTTTACTTTCGCAATAGCTAGAAATAGAGTAAAAGAGATGGCTTGGTAATCTCAGCCCTCTTGCTCAGACTATGCATTTGACGGTCCCTAAAATATCCAGATGTGTGCCAATACCAGGCTTGTGATTACTATAGTATTCAGCTTAGTGAGTACGCTTAAGAAGGCCGAACATTAATTTGCACTTGTTAGTATGAAATAACCTGTTTAATGGAAGTAGACCGTATCAGTCATGCACCAGACCGAACTATGCATACAGAGATAACCCAAATTAATGCGAGTATCGTTTTTGTTTCCGTAGGCAACAGGCTGGTCTTATAGGGACAGTCGCTGTGTACGGCTCAGCACACCTCTCCCGATTCAAAAATTCACCCCCCTGTTCAGGGCGCGGTACAGTAAACTTTGGAGGTAAAACTCAAATGAAAGACCCCATAATTATAAGGCATGGATCTAGGTTGTAGAATACAACTTTTCTAAAAGTAAAAATAAGGCGTGAAACACTGACCGCACCAAGGATTATTGGAATATTACATCGCACAAACTGATGGGATTTCAACAAGCTTCTCGCTACCGGTTGCAATATACTTACCGGCAATTCTATATAATTAAACTTCGCGCTAAGCTTGGAGTACAGATACTGGACAACATTTAGCAAAGGGATTGCGGACCAGAAATTCCTGACGTTAGATGTTTATGTTTAGTCGTCATTAGAATCGGCCTGTTGATTTCGTAGTACCCCCATTTTAGATTTCATGTACTTCTTTTTCTCTATGTAATGCTTCGAAAGTATTAGGAGGAAAAGCTTTTGTGAATTTACATAATGGAACAGAAAAAGCAGGATATATCTAACATGAATTGATCGACATTAGGCGAATAAATTCAAAGACACGCGCACTCTGACTTGAACAACAAAGAAAAAAAAAAGAATGGCTTAAGAAATGCTCTGGTTACAAGGAATATACTAATCGAGTTACGTTATAGTTATGCTCAAAGCCATAACTCATCTCGAGAGCATATAGCAAAGCTGAGTTCCGGATACACTCGCCATCAATGTCCTAGCAACACAACATTCAAAGATCACTGCGTGTTTTGTTGCAGAATATCTATATTATAATAGTCGTGTTGTACTAGATTCAAGCTTAGTTATCAACTCCGACTTAGAGATCACTGACCCTGAAGTAACAATATGACGTTCAAACTTAGATCACCACAGCTTTAAAAGATTATTAAGGGCCTTTATTGAATGTACCACGTTTAAGAAATACTAACAAGCTTTTCGTCTAAGAGGCTTTGTGTAAGATCAGTAATTACCTGTCTTTTTGTTATTGTATGCTATCTAGTTATTCAAATTAGGCTGGCTCAATGTAAAAATCTTTCGCTGGCACAATGATCTCTTGCTTAAGCGTCCTCGAGAAATTACCCTTTAAAGAGATCTGTTGTCCTAATGAGATGTTGGTACCGGTTCGTATGACTTTTGGGCATCGCAGATAACCCCTGATATGCGAAGCACTGAAAAATCGCTCCTAACTCTAAAAGAACTGTTAGTTGCCAACAATAACGAAATGGATAGGAAACCGCAAAAATTAAACTTACGCCGGAGCATATTCAACTCGTCTCCCTGGAAGAATTATACCTATTCTCTAGCTAGACGTTACATTTAGGTACCGATTACAGTTGAATATACGTATTTCAACGAGATCTTAGACTTTGGTTCCATTCGGGTATTAACTAATTTAGAATCTTATTGACCTAAATCATGTTTTAGAATCGCATCATTTCAAAACGCTGAATTGGCCCAAGCCAATTGTAGAAATCCTTCAATATTCAATTGCAAACGATACACTACGGTTAATTTTACCGTTCCCATAGAACCCCAAAACACACTGAGTGCGCGTTCTCTGGAAGCGATCCGTTCTTACAAGAAACTACGTTCTATACTAAGCTTATTAATCACATGCGTGTAGTATTAACGAAACCTATGAAATTGTTGATCAATGGCGTGGTTTTAGACTAATGGTAGCGAATCGCTTTACGGATTTCTCGCTCCCGAGTTATGATACCAAGTTCTTTAAAGATACATTTAAATCTTATCATACGTGCAAGCTTTTAGAGCAATTAATCTATACCTTAAATACTTGTACAATTCTTTAACGGAAGGGGAATCAAAGTGGGCCTCGCTCCGTAGTTAGTCATTTTGCTTGGTAATCAAATAACTGCGTAGACGTAGGGAGCGGCGTATGTACCGTGGCATAAGTGTTCCGCTTATGTGTGGCGTCACAGGAAAACAGTATTATTTGCCAGTAAACTATTACTAAGAGTCCTGTGTCATCAAAGATATAAGTATTTGTCGTTACAAACTATCTTTACGCTGCTAAAAGTCAGCTGTGTAGACTATGATATTAGTAAGTTTATGTCGACATGTGTTGATACAAGGGGTCTCTACACAATTTAACCGCATCTCAGAGTATGCTTAAATGTCGTACTAGAACAAGTATTACTTGGGTGCAACAATGTTTCGTGAACTAGTTTTCTAATGCTGGTGATCAAGACCTTAGCGACAAGAAAGTCTTCCTGTTCAAAAAATTCCATCTCCATACAACTGGTTCTCCGCCGTCGCTGTACCCCTCCACTTAGACCGCGACGGTTCGCTGGGAGGGGGGTTTGCTTGCACAACAGGATTAGTGGTCCTCTATAATTGTAGTGTGTTAACCTATACCCTCAATGAGTCCTACTGTGATCCTGAAAACTCCACTATGATGATCTGGCCGAGTTCACGCAAATGTACCCCAGGTCATTCATGAATTTTAAATATTCTTAACAGCTATTAGCCTCCCCATACTGCACTGGTCTCAGCTATGTCTTGGTACGCTCAATCATACCATGAATGTAATGCGTAGGGCGCCTAGATACCGTACGGATTATCGCCTCTAGTCTAGTCATAAATAAATCCAATTGATGCATGTCGTCATTTGCGGGCTACGTCCGTGTAGTAGGCTTGTGGTATCATAGAGCCCTGATTGCACATAACGCCCGCCTAAGTTGCATTCATTCAATAGCATGATACATGCGACACTATCTACGAAGTTATACGAGAACGCGGTTGGGGGTGAAAACGATACTAAAACACAGATGTTTTGATGAAACGATAACGATAGACCAGGCCCTTTTATTCTGCGACAAAATTGTCACAGGAAAACGAGGTTTTCAACACTGACACAAGATCAGAGTATGAAAATGCTTCACAAAAGATCTCGAGGCCAAATCTATACAACCGACATTTGTTTCCATAATGGTATTCCACAAGACGAGTTTGAAAGAGTTAATCTTCGGATAATTGTACTTACCAGATATTTGATATACGCCCTGATATTGTTTTGTATACTTCCTCCCTCTAAACCAGACAGATTCAAGGAAATAATAAACTCGTCCGTAACCGATGACTTGTATGTATCGTCATGGAATTTTTCGGACACATTTGTATTTAACCAATCACTCTGCTCACCTTGCATGGATATACTCATGAGTTAACTGGATATACACTGATATATTAGGCCAGCGACCGTTATAGCGACGTCCGGATGTATTACGCCCTTCTGATGGCAGTCCACCTTCGTTGCAATATATACGGCGATACGTGCGCCGTGCTAGTTTCCCGCGATTTAGCAAGTCCACATAAGGCCCCCCCAGGTGTAGATTAGGCAGTTTTAACTAGCTTCACCTATGAAAATTAGAAATGGGGGCCTTCGGTTATCAACATAGTAACTAGAAAAACCAGTACCCTTTTCAACTAACGGACACCCTGCGAACGTTCATGGAGTGGGCTCTTTTAACTTTCCGAAGATGTTGGTACAGTTTCCTAAAACCTCACACCAAATACAAGATTAGCCAGATAAGATAAACCTAGTTTTCACCGCATGAAGAAAGTCAAGCAGTAAAGTTGGAAGCTCCAACCTTCGTATGTATGTAAATAATCCTCATAAACAAAGTCTAGATTGAAAAGACCCTGAACCAAGCACTCAAGTAACATAAAAAAGTGTTCTACAGTTATCAGTCTTCTATGAGCTCCTACGACGACCCGTTTGAACGTACGTTGCCTAAGGAAAATTGACGGCAATAATCTGATTATCAGTGCTATATCTATTACCAGTCACTCATAGTTACCGCGCTGATGTTTGTTTTAAACTCCGATATGGAATTAAAACAGACTTAGACTGGTCCCTGTTGTTTGGGAATCAAGAAACTTAAAAAACATGGACTGATAGCTGTGTAAACGATACGGGCACTGTTTACTTCATTCGAAATTCGGTTACATAACTAGATCAGTCGGTGATACACAATATGGGTCAGGAAAACGTTGTAGTTCGTAGGAGCAGTTCAGAGTAGATAGCAATATCTGGATTATTCCTGGTCTTTGCGCTTGTAGGGATCTTGGAACAGACGGAGCGTATCTCAAGAATTGAATAAATGTACTTCGCCCTTGATTAGAGTGTAGAAACTTGTCAAGAACTTATATCTGTGCTTGACATGGAGCGATTAGAGAAGCGTTACACAAGTATTGTTTGGGATAAGCAGTTATATTCTAGTAGAATTACATCCCCGTATATTTGATAACACTTAAAAAAAAGTAGTTGCTGCTATTGTGTATGCTGATTGATTAACGCGATGGGGAAATTCACGTTAACCTAGCTTTCACTGATGGTTCCACTAGCAATGCCATGAGTTGTATAGAAGTACAGTCGTATATAATCTCCGTTTACCATAAATAAATATAAAACACCACAATTGCTTAAGTCTGAAATCAATTTCCTAATGGTTAAATTTCTCGGCCTAACAATTTCCAGATGTTCTTTTTAGGGGCTAATCGCCGGCGGCGTTTACTTCTTAAGTAAATAGTCTCCACCTATTCATTGAAAAAAGTATCATTCACACCTCTTAGTCGAGGCTTGCCCAATGCCGTGACTGTTAGGTTTATGTGCAAGTACAGACTGGTACTGACTTATATAGTCCCCCGTGAAACAGCCTTGGGCACTGGTGTCTGAAAAAAGCTACAGTATTAAGTCTATTATCTGTATCCAAATTCCATCATACATTAAACGACGTGACCTGAGACGTGGCAATATAAAGAAGGACGAATCCCGGCGTAGTACAAATTGTATTTTGGAAATGTGATCCTCTCCGTTTATGAAATTGAATTCAATGATGCATTACACAAAGGGCTAGGAGATCCCACTCCCATCACCTTGGTATTCGCTAATGAAACCGTACGTAGGCTTCTTTTGCTCAATCAAGCGCTACAGGGGCTTCATACTAACAAGCCAACTAGGTCAGTTCAACAGCATTTTCGATAACCCATACGGACTGAGAGGAGTTACATCGCATAGTAGTATTGACCATCTAAAAGACAGGCTGAAGGAGGAAGATTCCTCACGTGTAAAGTAACATCGATTCGCGACAAAAGGTCCCCGGTAACCGCTGTTACATCTACTGAACAGTAGGGTTAGTTAGAATAAAATGCGTAATTGGAGTCCCATTAAGTTTAGAAAATATTCTTTCTGCTTTTATAAAGCACTAAACTCGAGTAACCGGTCAATTACTTTTTCATAGTCCCCACCACAGATATACTGCAAACTGACTAATAGGGCACAATTCTAGCTAAGATAATACCTAAAGACCCAGTACCAACATAATTACTTCCTGGTAAGTAGGCCATTCCTTCAGGTTATCATCAGTTTACAAAGTAGTGCTGCTTGCACTCGTCACATTGCACGTTGATTTTTTTAGCTATACTCTATTTGTAATTGAGCAGCATGGAACACCCCTGAAGTACAAATCTACCAAATGCCTATTCGCAGCATTGCCCAATCGCTCTCGCACCCGCGATGAACTTCGTCCTCACTGCCAGTCTAGCACAATCCTATTCAGTGCCCAGGATTAAATAACGTTGATAGGCTAAAGCATTCCAATAGGACATTCACTATCGTCCTTGTAAGAAGACATTTCAGGCTTTAACGATCGGTGTGAGACCAAGAGAGTTAGCAACAATCTCTTATTGAGATGGTGTTGAAGGCATAACTGCAGTAGTGTCTAGATTAAACTGTAAAATTTCTTAATGCCATCGAGACGTCGTCATAAACACAGTAACTTTGTACTAAAACAATACTGCACTTAAACAATAGCCTAGTTGTATCTAAGAAGATTTCATAAGATGACTCACCGCAACCTAGTCCGCTGTGCATGACCTCAGTAATGTAATCCTAACCGCAATGGGCCGTGGCAGTCGAGATTAACGTGCAGGAACAAGTGGATAGACAACTGCAGTCCTTTTTGACATTGACATCCGTTGAGTAATTAATTATTAGGGTCTTATTGAAGGGTACATTGCCTAACCCGCCAAAAATCATTCGCTATAGCAGCTAATCATCACGCCTAATATTAACTGGAACAATCGATACCATATTAAGTAATATGCGCTTGTGATGGTATAGCACGCATGTTTTCTATCCATATAATTTACTATTTCGAAGGAGCAGATATAGACCTCTAGACAGCGGATTCCTGTACGAGTGTTACTTTTCAAGGGTCAGTCAGTAGAGCCTAGAGTGACTCAAGGAACTCTTCGATTTGTGAGCTAACTATAATGCCAGACGATGTTAACCATTATAGTCCCTCTCAAGAACGTGGTACTCTAAACTTCAACCGTCTGTTATAACAAGATGGCATGATTACGCAATTAATACAACAATTTGTCACCAGACCTAGAAATGACTTACGGTGTAGCGCTGAAAGACCTTCATTTTAACACGTGCTTTAGCACGCCTATTTATTAATTGCTAATATGGAGGCGAGCCGACTTTTCGTGAAACAGCCCTATTTAGCGTGAAGTCCCATATGTTCACAGGATTAGTTATTGTTGGCCCCTTCGGTCTGGTTATTACTGAGAAAATAGGTACATCGACATTAGTTCGTTTAATGTTGAAGTACAGTAGGCTCGTCAAGTCAACCACAAATCATAGTTAAACACTCTCTAGGGTGTAACAGCGGAATTGCAGGATTACTGCCATGGCGAAATCTCAATGCAGGGGCGGGCATTTCTGTGGTTACTCCACAAACCCAGGTTAGATTGGAGTCTACATCTTACTTTTAGGAGAGTACATGGGACCTGTCAGAGTAAATCAAGTTCGTCGTTATAGACAGTTAACAACTAAAGCCTGTGCCAGCTCGTGCGTCTTCGCATTTTACCTAGCTAGACGGGAAACAGCTCAGTGAAGTCGGCTAACGCCTTATATTCCTAAAAATTTCACAGGAACTGCCTTGTGACCATGTGTGTTCGAGACCCAATCCCGATGCCGTGCGCGCACCGACGTGAGCTGTTAGGACTGTGATTAACTCCTTGGCGTCTTCCTATTGACCTAAAATTGCCAGTGAAGTGCCGAAAACAGGGTTTATATTTAGTATATGTCACGTGTTAAGTGATCGGCTCCTGCCACTCAGTGCGTTAGCAGACTGGACCCCATGAAGGGAAATAAACCTTTACTGAGAACGTCCCTGCCTGCAGATTTCATTTTAATGAACGTAGCAGTAGACTTACTCATGCTTGGTATTTGAAGTTAATATTTCGTGAAAACTTATATAATCATTATACCCCTTAGTCGGAGTAGCTGTCTGATGGAGCGTAGACCAATAAACCCTCCGATTACTAGCGCTACTTTAGATTCTAGGTGGACGATACAATTAATAGCCGATAAGTACAGTCATATGATAATAAAGAGGAGTCTTAAAACGTTTCGGTTCTGTAGACATCAACTATCTCGGGAGGGAGTGAGCATGAGGGGAGTCGAAGAGAACGGACACTCCTACGCAGAGGAAAGGCCGCATGGTTAGCAGCAAAAGTCTTAACTATTCCGCGCATGCCTTTGAAATAAAAAGAAACAGGATAACTTGCAAAGGTCAGTACTCCGGGGCTGCTCGCAGTAATACGTCAGAAGTAATTATTACCACCATAGTATTATAGAGCTTATCCATAATGGTCTCCTCTAGAAAACGAGGTTTGGCTGTTTTTAGAAGCAAACCCATATGTATATCTCCCGAATCAAGCATATAAATCGCAAGCAAGTAGATAGATGTGGTGCTAGCGATCCTACTGCAACACCTGGGTGTTATATATGATTGTAGGCACAGTACAATTGTAACTATCCGCCAACGCTGCAGATAATAAAGCCCAAGTTATATGCAAATCAAAGTATGAACTCGGTAGGGCTTCATTTAATGACACCGGACAGCCATGAAGAACAGCTATTCCTTTCATCTAGAAAACCAACTTATAACGTAGAGATGGCTCCGCCCCTGTATTTATTTATGTTTTCAATTTAAACGCGTCAAGGAAGGAATCAGATGACTCCTCCACAAAGAAGTAGGGTCGGGTTCAAACAGAAGGACATATTGTGCCACATGGTCCATTAGGGTAAGAATCTTTTGTCTTCCACACTTGATTATTTATTCGTAATTCACCCAAGGGACTAGATACACCGAGCGCAGATTTGTATTTTAGACGATTCGTAGAATCATAACTCGTCGACAACTTGTGTTATAGTATATAGTAGTAAAGAAAATACATGGAGTAGTTCTTTCCGAAACATCTTTCCTTAACAAAAAACTACGTAAAAAGTATAAGACGCGAGTGCAGTTTCGGCGATCTTGGCTTATGTAGAGAGACTCTGCCAAGGTCACCTATTTCCAAATAGTATAGTACCTATGTAGAACACGATGTTATCTTCTGTACTTCATGTTTCCTAAAACTTTGAAACTGTAGAAAAACGAGCGACCGGCATTAAGATAATAGAACTATGAGGAATGCATCTTCAGAGTTACCTTCTGTGGACGTGCATTGCATGAGGGGAAATGTCATATTTCTCATAGTCTTTCTGGGGGTAGCAAGCTGGTACAGCTTACTACGACATTCCATTCGTTGACTCAGGAAAATATCCTTATAATGCCCATTATATTAATAAACCCATTGAGAGGTGATACAACAAAACTTTTGAACCACGTGTGCATGTTTTTTGTCTGATTGGAAAGCAACTAATGTATCCGTTCCATGAGGACTGGTTACGTTCTAGAGTAAACTTTACAGTGTCATCAATTACCTAGTCTTCTGAGCAGACGCTCTATAAGTTTGAAAATATATATAGCCCGATTAGTGATTCTGCTGAGATATCCACCAGCTGACGCCTTGCTTTCTACTCAATCGTCATTAAAGGCAGTTTATCCATTAGAGCCATTATTCCCTATGAATAACAATTAAATTTTCTCGTAAAGTAAACTCAGCTCAGCTCTGGGTTCCAATAGATGATCGTTGCCGTTAGATACTGTTTAAATTAGCTTACTCCTGTTCCTTTTCAACTGATAATCTCACTCCGATCAACCGCATATCCTCTGAGAACGTAGACATGAACTTCACGTGAAACCTACAACGCGTTTAATCACGATTTATTTGGCTCATACAGACATATATGTTCGTAAAACATCACGCCAACCCGATTATTTATTCAATTTCTGGTAACGGAAGCAGATGAAGATAGTGGTTCTA
670	6006288	6020086	13799	37.39	CGCAACAATGCTCTGCCCTAGTAAAAAAAAGCTTGTTCAGTTTAGGTTACTACTACAAGAATATGCTTCGTTCTAATCATTTAACACCAACTATCTTATCAAAGTAAAATTTATTATAATTACAAGTTAAGGTATCTCTGAAGGGAATCGGTTAAGACATGGCGACGTTCCGTGACATATCCATGTGAAAACTTATATAGCCATATGAGGACCCTATTATCCCCTACTTATTAGGTTAGCAATTGTTTTTAATTGTATTTGTCTGATCAATGGTTGTAAAGCTAAATTTTAAATACCCGTCCTAATGTTAGCATAAAGATCTGAATAAATATCCAGCATATACATATAAACTGTTCTTATAAAACATATTACAGTATTTACTTTGTTACTCTGTCTAATCTATTCTCTTAGGTATCTATCTAAATGTGTCTAAGTATCTAAATGAAACCACCACAAGTTGGTACACTTTCTTTTTTTAGGGATATTCACTTAAAGAACGCAAAGCATCTTTTCGAGTTTCTCGCGTGTATTTTCCACTGCTCACACTTGATAGGTACATATAAAATTCTATTTGTGATAACTAATTAGTATTGACAATTTCAAGATAATATTATGAACCAACCAAACGGTGTATCAGAATTGTCACAAGCATACCTGACTCCTTATAATCTTACCGGCGAAAGTTGTAATTCAGCTAGAACGGAACGAGTTTCGAAGCTCAGATAGATCCTAAGAGGTGTGAGTATTTATACTGGCACGATCAGATATTACACACGCAACCAATAAATTGATACTTAGACAACTTCGCAAGCGTAGGTGGTTGTACCTTTATCTACCGTTTATTCTATTATCGGTTGGTGTCATCGTATTTCAAGTAACGTCGCCATTAACAGGTGCCTGCATTGCTATGATGGTTGACTCCAACTGTGTTATCATCCTACTTTAACTTCGAGTTCTATATCACACCTATTTATAGACTTACTCCCAAAGTATGGTAGCTATGTAAAATCCTAGGGTTATAATAAATAGGCGAAATGCCTAATTTTTTTCTCGGGAGCATAAGCCCAAAATAATTGGAAATTGCGTAGTGTATTACAGAGTGCTACGCGCTAAATACTGGGAAGCTCTCGCGGTGGTTCAGGACGATTACATTTAACATCTTCCAGAGTGAAAATGCTAGTTGGATTACTAGATCTACTATAAAAACTTTGGTTAGATGAGCTTTTATGGCAATAGTTCTTTCGTTAGGATCAGTAATATTTAAAAATCCTATTTTTTAAGCAAGCTGAAGAACGTTTTCTTCGCTTTAATTTCGTCTGGCCTTCTTTTTTGATAGTCTTTCATACCTTATAAGTTCTAGTCGGTCGTTAGTTGATCTTATATCCGCCACTTACAGTTAGATGTAAACACAGAAAGATTTTCGCATTACCCAATAGCCATGTGAGAGGGCGTAGACCTAACGTGTACAAAAGTACAGGGTCATCTCTCTCTTAATTAAAACGCGAGGAGGAACTGAGCCGGATTCTTGCCAACGCAATATACTTTTCTACTGTGTGACTTGACCATTCTATTATCACACCACAAAGAGTATATTATCCTGGTCTTAAATAGTTGCCGTTCGCCTTCTCGTTACTCCCTTGTACTACGTCACGTGTATTGGCATTCGGCTTATGCAGAAAAAAAATACAAATGGCCTACAGATTCGTTTAAGGTATCAAGACATTTGCTCTTTTTGAGTTGACGTATAAGTAGCTGCCATTTTTAATGGTCGTTGCACTTTTACACATCACTTGTATCTGTGAATTGCTAATTGTTATTAATATGTAAAACTAATTAAATCATAATTTTTACAGGAAAGGCAATAGAATTCCTAGCAGCGGTTACACCTTATGTTACGGTATAGTTACAATGTTTTTTTTTCTAATCCTCTCTGTCCATCAACCAGCTATCACAGGGAGTACAATTCCCTCCGGAGCTAGATTTAGGAACGAATGTTTAGTTGTTCAAAGACGCTCTACGATTACCGAACGCGGCAGTGTATGTTATTAGTTACTATGAATCGCTCCCGTTTTCTAACATGCTTCCTTTAATCGAATCGTTACAAGTCATTCACTCTTCATCATCCATAGCCAGTGAATGGTTTCTGTTTTTGACGGCTACCGTAGAGATGTCCGTTTCGACATAATTAAACAGTTTTCCAGTAATTTGAGAAATTTTAATAAAAGCTGGCCTTCAACACAAATGTGACATTGTGAGTGATGAAATTTCACGCGTAAGGCGCAACTTGGTAATAGATTCGGCGCATAACGACTTTTTTGTCTTATAAAAGTGGGCTGTCAATTTTGTGTGATGTATATACTGGAATATGTGGGATAAGGGAATTGATGGTATGTGTTTCTAATTCGACAGATGAAATAACCGATTGGTTGCACAACTTAGTATCCGCTACGAATACATACCGCGGCTCCTCATTTAATGCACCACAATATTATTGTCGACAAACATTCAAATTCGTCTAGTGCTAATTAAGGTCGTGGAAAATAACTAAGGCGCGGTGACTCAAGAAAATACTTCAAAGGGTCAAACTATATTGTTATGACAAGATCATTGCTTCTTGTTATAGACTGAGAAGAAAGATCTAAGGTTGTAGTGTGCTTAAATCATATCCCGCCATTGTGTGTCAGAAATAGGACTGTATAAGTAAATTGAGACAATCACCCACATGATAGATCTTCTTTTTCAAGCTCGTGATGAAATTGAAAAAAGGAATTTTCATGATATCAAGATTGACCACAAAGAAGGCTAACGACAGGTCTCGAAACCCGAGCCGTTAACTATCATCCGATTCCAATATATCGTAGTCAGTAGACAACCTACATGATGTGGTCGATACAGTTACTTGGTAACCAAGCTCAATTGCGACAGGGTGTATAGACAAAATCATTCCCCCAGGACTATAGGCGGTAGTTTTAACTGCATGAAATAAGTGGTGGAATCAGTTGATGTATAACGACTGATCGTAAAAGTACGGAGTCACCTATGGCATGTTGGGTGCATAACATGGCTTTAGCTAGTGACATTCCAGTTGGTTCATAATAAAAATGAACAGTCACTTTCGTGAGACAACTTACAACAGTCTATGCCTATATGAAATCCTTTTAAGAATTTCTTAATAGATGATTCCAACATATCGTTTGGTGACTAAGTCACGAATCTTGTTGTGCTAAAATGGTTTAGTATCCATCCATCTGGTACCGATATGCTTTATTTTGAGATTGGATAAATAGCTCGTATCCTATGACCATCTTGTTACTGAGCTGATGTAGAAATAACTAGAAGCTGCTGATTTTTAATGGAAATGCAATGAGTTATGATAACACAAATTTCCCCATTTAACCATTTGTTGAACTAATTTACGATTAAGTTGGTCAGCTCCTTGAAACCAGTAATCAATCTACATAAATACAAATTTAAGGTGGTCATCTAAAATCAAAAAATCCGATTGATAAAACTTCTTAACAGCGACTTAATTTCGACGTGACTATACGACTAAAATCTTCCATTATTAGAACACTCAAACCGTTAGGAATAGACAAAGCGCTGCTACTATTCGATACGTGGCCTCTACTCCGTACGACTCTTACTCTGGAGTTAAATATATGAGGACGATAAGGGTGCGACAATTCAAGAAAGGCATATGAACACAGTATGGCGGATTTACGACACGGTCAGGGCGAGCAGGCTAGGTGCGTGAAGCCCGCTAGACATTATTTATACGTGTGAGAGAGCGGAGTTCAAGTTTTATACTCGATCGCGAAAAATTAAACTTGAAGGAACTCAATATCTCATATATTCGATAGTGTAATGATAAGAAAGCTAGTGGAACGTTGTGAAATATACTTCATGATTGTTTGTCTACATTCTAATAAAAATATTCATTACAACGACGTAATCCACCTGATAATAGAGATTCCCAGGTACTAATTCCCTGGACGAACTTTACCAATACTCACACTTTCCAGCCCACGTGTCACCTGAAAAAAAGGAGAAGCCGATGTAGTCTCCAATAAACCCGACGGACCAAGTTTACAGCGGAAAGGGCTTTGAAAATGCTTACTTGCGTTTTTAGGGTACCATTCCATTTATCTAGTACCAGAGGATAATTAGATAAGACACAGTCAAACTTCCGAACTCATATTTCCTTTTCATACATATCTGAAACTTGACGAGTAATTTTGTAGTATGACGTCTTTACGAAGATCATCTTCGTAATTAGATCAACCACATTAAAAGTAATAAACCTTTATCTAAAATAAGCGTCAGAACCTGACATTATAGTCCCAGCGCGGAAAAACTCCATCGACGAAACCTCAAGATTTTTGTGATACAACCTATTCCCGCGAATTCTGCTTGTTATGGCTCATGACTTTTAACCATCACCTTTAGGATTTGTGGATCTATACTAATTCCGTTTTAGATTATAAGTCCGGCCGATCAGATCACGATTCTTGAATACTTCTAAAAATCACTTACTTTTTTTGATTTGTTGTCGCAATAGCCTCCTCACCTCAAAAGAAGTTAGAGGCACCTGCAACGGAATGGGAAATACATATCTGATACTTATAAACCAATAGAATTGCGTTGTCGCAGCAATAAACCTGCAATTATCTAAGATTTGTTTCAGGAACTATTCTCTAACATGAACCTCGCCGAGTTGCCTTCCTTCGAAGAGTGCCGATCGGAGCCTCTACAAAACTAAAACAGTAAATAAATTTTCGGGCAACATCTTTAATCAGTCTATTTTCGATCTTACATCCGTTTTCAAATACTATCTTACTGTATTTATCTTCTCTACTCATTTAAGGAACAAAAATACCCAAAGACTGAAAGTACATACACCTGATCTTATAAACAGTTGACGAGAAAATGCGAATTAAGTAAAGTAAATATCCGACGAGAAGCTGTTTTCTTCTCATAATACACCTTAGCATGATTGTTGACTTCTCGAACTGTGTAAACGGGCTCTCACCAATGTAATAGATAATTCTCTGTAAACCGCTCTAGATTGTAGAAGATTCAAATTACAAAGTGTTGATTGTTTAGTTAAAGAACATTAAAAAGTCGTTTTAAAATAGCTTTGCAAATATCTGTGGTATCGATTTTGGCTTGGTGGTCTTCAAGAGTCGTGAAATTGAATCTTCTACACCTGGTTATTTAATTCGAACCTTTGTAGGCATGTTCTACCTGATTCTTAGTGGTTCTATATGTAGTTCAATTGAGAATTTTGTGCATCGCACATGTCTTAAGCTAAGTCACGGAACTCTCAAAAATAGTACTCACTTTAGAGGTACGCTAATTACACTAAACGAGGTATTACGTTTTAGGTAGAATTTAGTGTGATAGGCATATTTTGTCCGGTCTGTACTCTAGTTCTGTAATCCAAAGGGCTATTTCTTTCACTCAGAGGTCTAACAATTAAAGTGGCCATACCTGAAGAGCTAACCGTTATCCGTGTTGCTGTATACTGCTATTACGTTTAAGGTAACACCTAACACAATGACTGCGGGAGTGTCTAAGAGTCATGCATGTTGGGTAGCTTAATTAGCCTTTAACAAATGAAAGATAATTTTCCTCTTATAATTTAGGATAGAGCAGGTTTCAGTGATCGCATGATACGTCGTTAATTAAGGAGATGTTGTTTAGAACGGTTTCAATAAATAAGTATCTTACCAGGGAAAAAAGTGTGTGAGTAGACTTTATCATCGGATTCTTTTCGCAGCAATTCGGAGAAATATGATTAAGTAAAACCGCTTAAAAAGGCATTTACACTATGAATTCTTTATAGTTGTTTACCCGACATCGCCGTCAGCGTGAGATTTCTATCAACTCAAGATCGTCTCAGAAACGTTTGAGATCTATCGAAAGATCCTTTCACGCGTAGAACCGTTTGAGATTAAGGGATTGATAACATCGGAGATCTTACGTATAAGTTGTGAAACAATAAGAATTTGTTGCTACACTATAATCTGCAACTTATCTTATTAGATAATCTTGTTATGTCCAAAGTATACGCCAGCTTAGAGGCTCCAAATTACTTCTCCTCGTCAGTCTGAATATTCGTTATTCACCCCGTAAGTTCCACCCCTACAGATTCAGCTACACAGTAATAATATAATGCCATTTAATTCGAAATTGATGTATACCTGTGTTATAAAGACAGTAAAACGAATCATACGAGTTGTAATGTATTAACTTTTGTATATATAATCGTATGATTTAGTACTAAGTCGATAAAGAAGTATATCCCTGCCCAATTAGTTGTAGCTAGGAAATTGTTCCAGGACCCAGAGAGTATTCGTATGATAAAATTGGATAGAGACACGTTAAGGGCCCGGCAACTCCAAACTTTCATACTGGGAAGCAAATTGCGAGTATCAGCTGTGCCCGAGCACCCCATCCATAAGGGAGCCGCAGTGAATCAAGACATGCAAGCGCGGTGTACTTTTTCCCCAAGACCGTATCGCGCGAATAATCTTCAATTCTAATTTTGTGATGGGCCGAAGGAGAATTATGGAACATTACTAAATTCAAAATAACTTATGTCTGACCTCGGCCTGGTGGCACTTAAATCATCTATTTTACCTGGAAGAATAATCCTATATACGATTTATAAGCTTAAAACCGCGAATCAAAAGCGTATTGTACAATACATAATCTAGTTAAAGTTATAGACAGCTTTTCCTTGTACACATTATCTCCATTTCACTTCTACGTGGAACTCATCACGACTTTCACTCACGCGCTGATTAGGAAACCAGTGCGAGCCTAGGACTGACACTCCTGTTACTTTCGTTGCCCTATTATGATTCAGTTATATGATATTCGGTGAGTGTCTTCGCATATTACAATGAATGTTATTGTTTCGGTCCTGCTAATTATTCGCATAAAAAGATCCAATTTTAAACACTTGTATAAATACGTTTACCAAAAAGTTATTTGTGATGTGATAAAGGTGGCTGATTTATACCTTGTATAACTCAAATTGAGCCGTTGGTAGAGCCAGTGGTACAAACAGGTCTGATGGTCACATAGGGTAATAGGCCAAGAGCGGGAATTCTGTAAGGGCGATGCGGGATTTCTAACTATTTACGGTGCATGTAGCTTGACATCCAAGTTTCCTGGTCTACGTGAAATTTACTTCATAAACTTTTGTTGATGGTAAGGAAACTCGTTAATCCTGTTTATATCGAGGCTCCCTCTCAGTAACCACTTCCAGTGTATCAATTAAAAATAAGTATTAATGAAGTGAACCCACTTTAGGACGTTATATTATTAGACATCAGTCGTCATATAAAAAATAGGCAAAGGGTATTCTTATAAACTATTCCTACATATACATCAGTATGCATCTACTGGTTCTGACACACACCGGACTATTTACTGCAAGACAGTTGCATGATTCGGGGATTGAAACATGAATTAGGCGAGCACACGTCCGCTATGGAACAGGCCGTACGGTAGTATAAATGTTGGTACATTCTATTAGATTTCACATTATGTCATTAAGCACGCGTAATACGTGTCTCTTCTGAGGTGGCAATTTAGATATTGAAACGTTAGTCATACGGCTAACCGGCAACCTACCACTTTTGAAATTATTGCATTAGGACGATCACTGGAACATATGTGTTTTCGGTAATCCGAACCAATAGCGAATGAGCCAGTAAGGGGCGTTAGGGCCAGAGGTTTTCTTAATATAACTGATATCTGTACTCATGTTAGAGAGAGTGAAATCTTCACAGCTATATTATACTTAACCTGTTGTAGATTCTATATCCATTCGGATTTATCAAACTGGAGGCAAACTTTATTTCCAAGTTTTATCTCTTATCCGTTAAATAATGGTATAACTAACACTTGCTGTCTACTGTAGATAAGTTATTTGTAAATTTGTATTGGTAAAATCAGACCTAATGCAAATTATTTTCTACTCTTTATACTGTATTTTTTTAGATACGTGTGCAATTCGTAGCCTGTATTATTAGCTTTTTGCTTGATTTTAGTTTATCCTTATTGATACATGGACTCACTTAAAGACGACTTTGACCAACATTAATCTCGATGCTTGTGTTTCACGAAAATCATTGTTCGATACGTATAATTCTTTATTATCATACTACAGGGTGATGCGTTACAAAGTGTGTATTCTGCAGTACCCGTAAATATGTCTAGTTGGTGTCTTTACGTGAAATAGTGACCTACGGATAAGATGCTTAAGGGTGATAGGCTATGTCCTCAATGTATGTTTGACACGTTGCGTGCTTACGATTAGTTGATATAATATAAGTCTGTACGGAGACAGACTTCTCCTCATCACGTACTATAGTAGCGATAATCGAGTACTGAAAGGGCAAGATTAAAAGGGAAAAAGCATATCATAATTGAACCGTCGGCCTTGTATACACATACTGTTAAGGGCACGTATTAAGAGAACTTGGCTAGGCGTTCCGGCACTGTCATGGAACGCGGGTAACTGCCTTCAAATTAGTCACACTAGCAATACTTTTATGCCAACTTGAGACGAAGATGAGGTGATCGATTATTGCTTATTGTCGAATGATGAACCTTGCGGACATCTAAAATTAGTAAGATCGATCTGACATGACTTTCTAAATAACCCAGCGACGTATATGTTTGAATGGTATTATCTGGCAGAACAAACATCTAGTCCATTTATTCTTTGAGGCTTCTGTTCAAATTGCTTCTCGAAGTTATTCACGACAGGTCGCCTGTCCGGGATATGCCAAATTTTATGATTTATTAATCAATATCTCAACTAATGGGTATATCGATCGCGGTGCTGCCGGAATCGATAGTTACAGTCGCCATTATTAATCATGATCATATGAAGAAAAGCTCTTGGTAAATGTAGGTGTTCGAGAATGGGTGTTTTTCTAGATATTAAATGAATACCACGCCAACTACGTAGTTACGGTAAAAGAACACAGCATACCAAAAAGTGAAGATATAAAATAATTTAAAATGTAATATGCGATCTGGAAAGGTGAATAGTAAGTAAGTTTTGACGTCTAGCCAAATCAACTTGATTCATTGGGTAGTGCGCATGACGTTCTTTCAGGGCACTAGGCGGAGCTCTCCATCTTTAGAATGTCCCTATCAGAAAGATAGCGTTAAATTTGAGGTAAATAAGTGCGTATCATTAAAAGAAATACGGATTCTGACCCTTAAGTCTCCGCGATGATAGCAATTAGATACTAGGGGTTGAAGGCCGGATCCAACCCGAGCATCTTGCGTAAGACCTAAACGACATATAGTCCCCAAGGAATTTGGAATAATATGTGGTATTTTATTTTTATGCGTCCTTCGCTGAGGAGCGTTTGATTGATTAACTGTTTGATTTTCCTTGACTCCACTATAAGTCATTTATCTTGAACTTGCGTAATCTGTCACCGATTTGGTCGTATTATCTGGATGAAAAGAGCAGCGCTTCTCTTGGTTATACATGCTGAATGTGCAATTATGGGCCCTACCCATATACGCATAGGTGTAGCGCTTGTAAGAGGCTGAAATGACAAAAGTGAAACTGGCTATAGAGGGAAGTTCCAGAAAGATCCTTAGATCGGATGTGCTATATTTTGGTTTTTGTTGCTCATAAAGAGGACAATTATTAACTGCCTCCTAGTAGATGCCTTTTCTAGGAGTCTACATCCCATTACTTATCTAACACTAGTAGCCGCAAAACCCATTTGTATCAAAGTATTTTTATCCATCACGTTTGAACGTCTATAGCTCCTAAGTGAGTTAACTCCTCGAGCCATTTCCGGGATACTATCCATATTCTTTCATGAATTCCCGAATGACAAAGAGGCAACCGATATATTTACAGTCTGACTCTTTCTAACAAATACATGGCTGACTAGCTTAGACAATGGTAACTACAACCAATCTTAATTCTACTCTTAACAATATACTATCACGAAAATCGATGAAAAGAAGATTCTTTTGAACCTGGTACCGCTTTCAATACGAGCCACATGCCCATAGTTTTCCTTCCATTTGTTCGGTGCCGGGAATCGAATTTCGGTTTATGAAGGTGAATCACCATAACTGGAAATATAACTCGCATACCATACTCGGCGACAAAAGAATTGGCATATCGATAGTTTTGGCTTGACCAGTTCTACTATGATCTTCCTCAAGCGGTTTCAGATTGTAGGAATTTATTTTAATATATTACGCAGGAGGATCCATCATTTTTTCATTGTGTACTTAAACCGGAGAACTTTAGTTACGAACTATATGAGCTAAAAAAGCATTGGTAAAAAATCGAAATATGGATCACTATGGGGAAAGATTGTTGGCCATATTGCACACAGGATTCGACAATGGAAACTGCGCTAGGAAATCTCCTACTTCGATGAATAAGGTCTTACAAAGAGTTATAGCGGTTAGGTTGATTTATTCTTAAAAATAGAATGTTTGTTATACGGCCGCTGGCTTCGGATCGTTTATGTCTCTGCGTCAGCTGACCAACGGTATACTCGAAAGAGAGTCAATGCGCATGCTAACTGAGTACAACTTTATTCAGGATTGAGATCCGCTTATGGTCAAGGTCATATTAAAAACTACCATCTACTAGAAGCCTTGACTCTCAAAAAGACGTGAATGAAAATAATCTAAAATTTCCGGTATAATTAAAAGATCTACGAGCTTTGCTGTTTCACATAAACTGCTATTATAGGTATGTATTGACTTAGTCGAGCACTCCTATACAAGCCTGTGGCTAATAGTAGAATTCTACCTTTCGCATTTTTATGAGTTAATCTCAGCGCGAAATAACTCTATTAGGACTTATTTAGAAAAGCTCAAAGTATACACGCGAGTGAGAAGTCGATGAATGGGGATAACAGAAGATAAGCTTCATTCAGACAGTGTTGAAGACACTGATATGTGCAAATCTATCCACAATGGTAGCAGCTAGGCTCATCAACTTAGAATTCTGTTTTCGCTTATTGTTTGATAACTTATAGATGTACATACTAGCTCACGATCTTGAGTTTGAATCAACCACTTCATCCTTATGCCTAGTACCCAGTTCTGGTAAAGCACGCCTATGCCTGCAAACGTAAAGGCGTTATAGATAACCCCTGAGGTTTCGTTAGGTCGCGGTCAGGCATAATTTCTTCCAATTAGCAGTGCTTGATTAAAACCGCGGTATTATTCACGCGCAAATGTTTGTCGAGAAGAAATGGCAGTTTACGCTAATCGAATAAGTAACGAACCATAACCTTCAGCAAGCAATAGCTATTTTCCCAGATGGCGATGTAAAACTAGATTACTTTCTCTCCACTAATGGAAATTTAAATCAGTGTACATTATATTGATGCATAGTACTGCTTCTTAGTAACCTTCGTTTTAAATAAAGTGGTCAAATACAGCGGTCTTAAAAGTCTTTTTAATGTCATTCCATAAATACTAGATATTAAGCTACTACGAGAAGCACATTGTTAAAACTATGATCTTTCATGCTCTCATCTGTAACAACATAGAGGTATAGCTCAGTTGATGCATGTTTTGCAAGAGTTATTAGCGAGTAGGAATTCACCTATATTAATCACTTGTGTTATGTTTGAATTACTAACTCTTAGAATTGTAATAGCTATCAACTAAACCGTCCGTCGGGAGTCAACGTGAACTTATGCCAACAATTACCGTGAATGATGAGACATCGAAAACTATAGTAATGACACATAACGTTCTACGTGACGTTTATATATTGAATGCATATCGTTTAAAACTCGTGATACAGTAAACTTAAAGTAGAGAGTAGGTGAATTAAATATCTACAAACAATTTTCGAATGCACATATTTAGCGTGTTATCATTTACAGCATGGTCATATACTATTTACGGTCTCAAAGACAAGTTTAAGCTCTTGGTCGCTCAGTGACTCATAAGAATTAGCGAAAGGAATTTTGTACAGGGAGGAGATCGGTCCTCGGACGGATAGATTGTTAGAGGTCTATTTTTATGAGACATATAAGATGGTTCGGGAGAAAACGGAAAAAACGCAATAGTTTCCCCATGACCAATTTATATAAAATTCGATTATCGGATACATGTCTATATTACATTCCTTTAGCGTCATGTGCGTTTACAATTATGATCTTGACAATTAAGCTTTACCTACTTCGTCGGTTAGTAGCTACAACTTCGTATTAGAATTTTGTTTTGGTTAGCACCAAATACAGCTAGGATCTATAGGCACGTGTTCATTTTATGAAAAAGAGGTCAGTAGTAGAGTCATTAGTTTCTTATTGGTGATCTGATAAGTAGCCCAACAATAAGCCTGCTGGGCCTGCGCTTTACCTTTACTAACAAGGAGAGTGTATCACTCCATATTAAGATGTAATGCTTAACGTATTTAGACTGAAAGTTTCGGTTCTCCTGCAATATAACTCTTAAAGTGTGTTGTAGTCCTTTTTACTCATTAACTATCTCATGATGAATCAAGTTAATTACTTTCTAGTAACAACTCCCCAATCAGAGGATAGCTGTAAATTCTCATTAGTGCTTCGGTATTACCGCCTGGACTACTGGCGACATGTTGTGTGACAGTCGAACTTGTTCGATAGCTTTAAAATATTATGATATAAGGTATTACCTACTAAGATAAGCGGCCGGGCGGTGTTATCTAAAGATCTCTTGCGCTACAACTGTGCACTAGCCTGAGTATAACAAAGACGAGACATCCCATGAGGTATATCTAGCTAAGCGCAATCAAGGATACCTCAATATAACTTGATCTCTATGCACATAATTGAATATGTTTCAGTGCACGTATCTTTGTGCCGAATGACACGCATTCAGTCGCAATATCCGATCTATCGTGAAAGTAAAATCATTGCTATCGGAAAAATGTATACCAATGAGTGCGGTTATTGAGCAAACCTTGAATAGGGGTAGTGCTTTGCTTACAATTCTGTTTGCCCAGCACGTCATTATTCATCCATGGGTCTGAAAAGCGTGTGATATATTTAAGGCACTGAATAGGGCCACAATCTACTTTTGCAAACAAATCATAATTACAGATTCGGCCCTTATAGACGATGGAGTTGTGTACCGGAACACCGTTTAGTAATACACGCGAACACGGGCATGAATCGAGACCTTATGGGGCGTTAATGTTATAGAACCGCGGACGCCGCCTTTATCCTTTTTGTCTACTCAGCGTATAGTCAAATAAATAGCATTACTACTTCAGGTAGGAACTATGTATGCAACCTGTATCTCCGCAATCCATACTAAGCCAGGCATGTTCCTCTAGATAGGGCACTATGAAGCGTACATAGTAAGGTTTTGTTTGCATGTTAGTAGACTAACTATATGACTGTAATTGGGGCTTTGGGTCTTGAGGCATAATGCCAGTAGATATAGATATTTGATGACTCAATAGGGTTAAGCTAACGGTGAACCGCACTATATTTCTATACGGAAGTTATAGTGTGAGATTTCGACTTCACGTGATTGTCGTTTATCGCGACAGGTGATCCATACATCAGGTAGCTTCGTCACAACAAAAAATATTGTCGATAAAGGACAGGGAACAACTTTTTGAATGCGTAAGTCAGACGGGCACATTCCGGAACAGTTATGCCTACTATCAGTAGAGACGCTGATCGTCCACTGGTATACACGTATTGTAATAAATTAAGTCGACAATAATTCATATTAAAACAAATTCACTATTTAGCCTAAATTTGGAGATGATTGCTGTT
671	6020439	6023183	2745	51.65	CTCGGAGCGCTAACGACTACTCACGTCATCTAATGGTCCTTATAACTACAGCAAGACTCTCGCTTCGGTTCTCGTCTTGCGACTTGAGAGCCACTTGACCATGTCCAGGACGAAGCACTCGTCAAGCCTGACAAGGTGAGCGCCTTTTCACAGGAGCAGTCCTCACCAGACTCCTAACACACGCACGCCCGATTAGTTTCGTTTTGGTTCGGGCAGGACTAATAATCCGTGAGGATGCATGGGGAGTCTCAAACCTATAACAACCTTCCGTAACCATCATAGTTTAGCCGCCCTGGTAACGTCCATCTGTACGTAATTGCGAGGACGAAGCACGGGTGCTGTTGTATTATCCTACCGCCCAGGCTACCCCGGGTACTCGAAAGTCATCCTGATTGATTCCGTCTTACCTCTTAATTTGGATGATCAACATGTGTGGACAGTTACGCGGTCATCCCGGTCTAACCGCGGGCCACATCCAAACGGGCCGATGTTCATGTGGCCTGCCAACCAAGTTCGTGTGCCAATCCTACAGGCGGTACGAGGCCGAGTAGGACCGTCATCTTTGCCGGGTAGCATCACACAAGGTAGTGGTATAAAAGGCATCCTGCGCGTTAATTTGCTGTGGGAAGCCCGAGGTATGAGCATTACAATTCGTGAGATTCGTATCGCTGGTTACTCCACCATGGTGTCGGACAGGCGCTGTCAAGGGGGTATACTTCCCCTCCCTGTCGTCACGCTAAGGTGCAGATCGCGTAATCCGGAGCTCCAGGACTGCAGCGTCTACTCTTCCTATGTTTGGGATCTCCGATACATATCTAAAGGGCACCATCGGGATCCGTGCTGAGCCCACAAGAGAAATTTCGGTAGCTTGCCCCTGCTGCAAGTTACGGGGATATGATGTTCCGTTTCGACCGGGCGTACGCAACTAGGCCGTAAACCATAGGTGGGGTGCGTATTGCACGAAGTACAATTGTCGCGTTACTAAGCAATCAGGACCTTCGTCTTCTACGTAACTCTGAACCTAAGGTGGACAGCCACTTTGCGGATTGGGGAACTAACAACTATGCTAGATGCGCACTTTAAGACTGGCGCACTCAATTCGCCGATTTTTTTCTTTTCTACCCCCTGCGTCACAGCTGACGCGTAATGGGCAATCTCAAGAGCCATAGGCGCGCATATGGATACGAAGAGATCATGAGGATGCCAGCGTAAATTTATTAGTTCAGACAACGAATCGACGGGTCTGGGATTGAGGAGCCTCTAGAGGGTAATTCGCATGGGTCGGGAGCCACTGCAGAGGTGCCTCGTTCCGTATCAACACGCAAGCTACGCTTTCGTACACCAGACATAAAATGTTCGGGCGCGGGTTAACAATAAGTTCCTTTCATGGCTCGCCCCAACCTAATACGTTGTCCCAACACATCATCTCATACCCGCTACCGGACTCACGATAGTAGATCCTCCCCCCGGCCAGGAGTCGTTTGTCTATAGGTATCACAGCATATCCATGAAGACATTCAAATACGGAGTTCCCGCTGCAAGTTTATGGAGAATTTACTCTTGGCGTGTTACGGTTAACGGTAATCTTGCTTTACCGTTAGAGGCCACGTCCTTATACGATCCCCCCCTTGATCGTCTACAGACGGACGTTTCATAACACCAAAACCTGCGAGTCGCAGACGGTTGACGCGGCTGTCTTCCAGGTACCAGCCTGGAGACTTACTAGACTTTCCTACATGGCAATTTTAGTCGGCACAAACGGTCCGGGCCCGCACGTCGTGCCGATCGGTCAGAATGGACTAATTCGACGATCCCTAAAAGGTGTGGTGGGCGATCTTTTAATAAACAGACATAGGGAACTACAACTTTCTCATCGATATTTCCGACGGTTAGCGAGCCTACCGAACGGGAGTTCCGGGGGGCCAATGATAATACGATTACCCACCGCCGGCGATTACGCCAGTTCTGCGGACGACTAAGGCCGGCCGAGCGAGGGCGAGCAGAGCTGTCTCAAGCGCCGAGGAAAAGGCTTCCCTGTGCAGCGGACTACGCGACATAATCAGGCGGGTTCCGTTATACATCCCTGTGCTAAATGGGGCCCACGGAGGCGGCCGCTCCAATTGAGTTCCTCCAATTTCGCGGCTGAGCTACCATCAGAGGTTTCAAAGAGGTAGTTTTGCCAACTTTTCAATAGACGTGGCATGCTCAAGACATAGCAAGACGATGGCCGGTCCCGCAAGTCTGACTCCCGTAGCAGATAGCGTCAATGCTTGAAATGTCTGAATAGCCCGTCGCTACTTAAGCATACTACCCTCACTTGACAGTTTGCCCTGAGTAGTCGTGGGTTGACATCGGGAAGGGCGCATTCAGGAGGCGCTAGCTCAGCTCCAGCACCCATACAGGCCGGGAGGACGCGGTCTGCCTTGTAGTGCGGAAGACATGCACATGGCCGAGCTGAGGAAACCCAAGACGGAGGATAGACGGTAGAAACGTTGGGCTCGACAACCCTGGTCCAAAGCTGGTGTTTTTATCTGATCTGTCACTGCGCTTCAACCTTCTGATGTTAGATTCGGATTCGTTGCTTCGCCTACGCGATGTGCTGAGTTACCTGCGCGGGAATTAGTGGAATACAACTCAAATGTTCCCAGTGTGTCTCAACCCACGACTGGACGCTAGGACGATCTAATAGAAGTGCACTTCGCTTCTCTTAGTGGAGGCGGGTCTCTGATATTCTTGTCACGATTT
672	6023738	6023887	150	42.02	GTCATTACCTTGTTTGATAATCAGACCCAAAATACGGTAAACGGAAACTAATAGGACAGTTCATAAGAAGGAGATAGTCCATAGTGAATACAGAGACCGGATCGTTAGAGTAGATGGAAGCCGACAAAGTTCTTCCATATGTATACGAAG
673	6047661	6047997	337	50.14	TTCAGCTTTACACGCGGACACCCACCCATAGTGCCTTGCATTATAAGTGGTATACGTAGCACAGATTCGTTGGCCACCCTTAACACTGTATTGGTTACCTTATCCTGCAACGAGATCCTAACCAATATACGTTGTGCGTACGCACGTCTGTTCATCCCTGAGAATGTTCATCGACGCTATCTAAGCTCGGGGATCCTAGGGTGTCGCCGAAGGTACTCACTGGAAGGTTCTCATCCCATATTTTCCTGGTGTATTTGCACCAGTTAAACAGCGTTCCATGAGTCCTAGCTCGGTCTGTCGAAGAGCGAGTTCATGACGCCGAAATTAGTGTGGGCCC
674	6067728	6070230	2503	38.8	TCCTCCTCGTCGTGTCCAAGAGTTACACATTCATTGTTTAACGGATAGATAACTCGTTACTACACGCATTCTGCGCAATTACATATACATCCATTTATAGGGTTACTTGATTCAAACCACCCCTCTTTATCCATTCATATCATATGCAAGACGAGACAGACACTAGAATTCCGGTCATGCGAGAGGGAAATTTTTTTATTAAGCAAGAGTAAATTAAAGATTACGTATTCCAAAGTGTCTCTAATAATTCTCGGATTTAGGCAAATTATAACATCGTTGTCTGCACATGGATGCTCCACTTTTTGTACTCGGAAATGATGATTGTTACCTTCTTCGAAAATACGACATATGCAGGATACACAAGACAGTATCACAACATTTACAAAATAAAGCGCTGTCACTAAGTCGTAAGCAAGTCTTGGATTATCATATACCTTCATTCATTATTAAGGTTTGAAGCCATTTTCCTGTTAAACATAGTTTGTTGACAGTGTCAAGTATATCCCCTCACCCCTAAGGAATTATCGGTGTACAGTGACTGAGTCGGACGAATACTATGACAGCGGATGACGCTGTAACAACACGAAAGAATATAAGTGGATATGCAGCCGGATATAGTCGTTTTAACGGTTCGCGTAATACCCTAGTAATGGATCTTCAAATACGTAGAAATTAATGGGTCAGATTGCACGTTTTTGTACCGACAATAAGTCCAAATGAGCTCTTCAGGGGAACCATTTTGGTAGTACTTCTCCTAACATGCTTGGCTAGTCCTCGGATAAATCTACTCCCGGTGAGGAAAGCTGTTGCAGCTAATAGAACCAAAAACATGTCACTACGGGCTCCATGGTAAGATTAGGAATTAGGCGAGTGGAATTGTACGAATAGATACCTACTGAATCTTTTAGCGAATGACTACAATAATGCCGGTCACTATCGCTCAAGCATATTTCGTGCTGATAGTGGGAACAGCTAAATACTACGTTGGGTATCCCGGGGACATACCTGCGAAGTTCTAATGCTAGCTACACAATCACCGCGATACTGCATAACGAACCCTTACTAGAGTGCACGTGTTAATAGACCCGTGCCGTTGCGGTAAGTCCACACACAATTACTATGCAGTAAGTGTGAATGTGACCTTACGGCCCACACAGGGCTCATTACTCTTCCACTTGTTAACGGTACAGAACTAGCTTTGAACACGCACTAATGGATTACTCCATCTGTTACACCATGCTATATCTGCTAAGTGATTGGCATTAATCCGAGTGCTATGAATTTCTTCAAATTCGGATACCAAATAAGAAAGTACCATTCATGAACTGTTGAGCTACGTCACTTAGTACTAAAATAAAACTTCAATGTATTATAGAAAAACCACACTACCTTTTCCTAGTCGAAGTAACTAAATTATTGTCACCGGTCATTAAACCGTTCATCTCTGTAGCGGTAGTTGATAATACACCTTTTTTTATGCTCTTTTAGTTTTACTTTGAGGCGATGGAATTCTGGCATTTGAAGGATAATCTACGTGGATATATACCTATAAAGATGTTCTTAAGCTGGGTAAGTCATTCAAGGTTATATAGGGGTTTGTAATTACACCCCACTACAGGTTCACCGATAACGAGTTACGCAGTTAGAGTCCTATTTAACTCTTTACCTCATTTGAAATTTAGATGATCTTTAGTCTGATTGAGAAGATCCTGATTGATTAAGACTTAAACCCTACTGCTAATACCTATACTCGACATATGATTTGGTTCCCTATAACCTAACTTTTATCGGAGAATATGCCAAAAATACTCAAGGTATAATGAGGACTGTTTCTTCGCTAGTTAGATGTTCGAGGAAAGACTTATGGTGGATCCCTGTAAGTAAAGGCCTCTTCGATCAGCCTTGTATCCTTACGTAACGTGTGTGTTAATAAACGAATGTTTCGTCAAATACAATTAGACTCTATAAATAAACGAATGCCATTATAGTCATACCCCCCTCATCCTGGCTAGGTAAGGAATATAGTGCTACTTCTGAGCCCTGTACGAACAATGTCAGCAAGAAGGTCCTATTAAGGAACACCAAAGGATGAATCAGACATAGTTAGTCATCTGTTATTATTTATATGCACGTACAACTGAGCCCAGGCTACAAAAGGACTTACTATAACAAAAGCTTCACGCGAAAATTGTGGATGTTAAACATTTATAGAGCCTGGTTAACTCTAAGCAGTCATATGATGTACTATCAGGTCTCATATCGTTGTGATCTTTTAGAGCTTAAATGTAGGGCGACAGTATCGAAATTCATGTGATACACTCGATTAGTAAAATTAACCCCGGATATATTGCTGTTCTATAAGCCATATCCCCGAATGCGTTTAGTCTGAGTCATAATGAGAACTAAATACGTATCTAGTACCAGAGGGATAGGTTACGGCGGAGGAAGATTAACCTGGATAGACATGTAACCTAACATCAACCTAAGGCATTGGTACTACTAT
675	6070836	6082025	11190	42.68	CCACATGTGATTTCCGGATCCTTGCAAACTAGATAGTTGGGAAAGGATAATCTTAGAGTGGAACTGTAGACCACCAGCGCTTTAGCAAAATTCACTGAATTAGGAGTTACCTCCACTCTCCGGCACCCAGACTATAGACTTTTCGGTGAATGGAAGGGTAAAATTAGGTTGTTAATTACGCTTTGAAATTGAAGAGATTGTCAGTGGGAGCGTCTTCGACGTAATGACTAAATCGGCCGAATTAAATGTGCATCACAAATTTCTATGTAATATGAAATCTACATGTTTAGAAGAGAAACCTGTCGGGAATTGACATTGATCAGGGGTAGTTTCGCTTCGACATAAGGCCTTTGCGACAACCCGATCAGGGGCTAATCGTCACTTCCAGTTAGTAGTTAAAAACAAGTCAGTTAAATATAAGCGGATGTTAATGTTTGCCAGAGAGTAGACAGAGAGATGCTTGGCTAGTCTGAGACATCATAAGTATTTCAAAGGGCATATCAGTACATAAACATGATATGTTGTTTACCCGAGCGAATTTCTCACTACCCTAGATGTGCCGCAGGAATCTTATGAGTTTATCCGTTGACGCAAGATAATCAATTGAACTCTGCAAATTGTGAGGAACACTGCTCTGGACGGATGCCTTTATTAGTTTTGGGTATAAACCTAATCTACTCGTGTTTTGGGTTCTACTCCCTAAAACGAGTCTGAAGAATCCTATAATATGGGTGTCAGCGCTTATCTGAACCACGAGAGTGAAATTGGGGATTCATCTTTGGACGAGGGTTTCACGATATTTATGCGACAACGAACTATAAGGTCCGATAGAGCGACCGAATGTGGGACACAATCACGTATAATAGCTGAGAGTAGTAGTGATAGGTAAACCTACCTGACTTGGAGACGGCGCCTACATGAGGAGTTTGACACGTCCCTACGAGGTATAGTGCGTAATCTAGTGAGAGACAAGACCAACGATGAGCCTATATCTGATGAAACCTATAACAGAAGACTCGGTCCGATAGCTGCGTAGCTGGTAACAAAATCTCTCCTCAGTCTCAAAAGCCACTATTGGCCCAGATCATCATAACTCACAGCCTACGATGCAAAGACGGTAATACCAGTTTCGTATTTTAAGTGCAGTGCAGGCTTCAGAGGTTCGGTTATGATGGGGGAGCCCAAACGAATGAATGTTTAATGACTTATGTGAAGAAGTTCGGCCTCGTCTCGTTTAGCTAGCAAATGAGTCCCACTAGCCGCCATTAAGGGCATAAGCTTGGAATTTACGAATTACGCGCTTGGATCCGATGCGCAATTTCTGAAAAATGTCACATGAGTCGTCAAGGGTAGCCCTCTGCTAAATAAGATCCCCCGTCAAACGCCTTAGTTAAACGTGGCTGGAGGAAATCCGTATACAGACACATCCGAGCTAACTTAGCTTTGACGTATGTACCATTTTTTATGCAAGCCTGGGAACTTCAAAGCTCCTTTTATGTTTAGTGCCGCCTCACACCGACGAGACACTACTGACTCCCAGGATTAGTTACAATACAGAAGAGCATGACATCCATATGCGATGAAGCACCGGGTGCTCTTGTTGATTCTTACTTTGGGTGACTAGCTAGGGACTACGCCAATACGATAATTCGCCAATACATAATACTTACGTTTGCAGTCAAAACGTCGCCTTCGCTAGGAAGAATATTTGCTTAAGGTAGTACTGTACTTAGATTTCGCGAGGTAGGACGGGGCTACGAGAACGATTCGCAGCCTTTTCGTGGAGAAACTTGATTAGCGTATACACCCAGTCCTTATGAGGGGACCTTTAGCTTCAGTCATAACATCCTAATAAAATGCCAGGTGAATTCAGATAAGAACCGAAGCCATCTTTTATATGGGCCATTTACCATCGTCTCAGTCTGAGAGAGGAATTCCGTTAAAAGTGTCGACCATTCAGGGTCAGGGCCCAGTTGCAAACGAGCTGTGACGAGAAAGAATCCGCGCATACGATTATTTCAAGCTTACACGTCGAGGTAGTCAAAGCTTACGTACGAAGTCATACACGAGGAGTCTTTTGCATATGAAATGGGGAGAACGCGTGACATACAATGTTTTCAATTATGATGCTATGCTTCAACCACCATCCCTAGGTCCGTGTTCGTATTTTCAAAAATTCGGTAGAGCTAGAATGACTATTCCGCAAACAGTTTCGGGCTTACTACATTGGGATTTCTTTTCTTCCTTACAGGATAGGTAAACACTCGTAGTTCCCATGTTTACTCTGTTTCAGACGATTTTGCAATACACTTCTCTCAAGAATACGAGATGCCAAATGTTCATCTGTACAAGTAGGTCTCAGTTTGTTGCCACTAAAATCAAGTGCAGTATTGAACTTGTAGAGCAGGCTAGTGTGGCCGATTAACTTCTACGATGAAGAAAGCACCGATGAGGAATCGCCGCTCACTCACATTGAGGACGTTCCAGATATCAGTGCTAGACAATAGGAGCGGAACGCCTATGGCTATTATGAAAGGTTCAGCCTAAGACCTGCGTTTCTCGCTCTGCAGAGAAGTACCATAGTTCGCACACCGTAATGCCGTGTACACTGGGCAGGGAAATGATGTGCCTCATAGCCTATATTCCTAGCAACATATGGAGATACAATAACTCAACTTATAATCTAAGCTATCACAATATCGTACCCGCAAAGATGCTGAATTGCCCGAATTTGCTCGATTACATCGCTGACCTGCGAGATGTAACACGGTTTGAATGTAGTAACCGCATGGACTCGGACTTTCGTTTGACCAATTTGGTTTTAAAAGCTAAAGATTAGAAATAAACTGATTTCAGGTGACGTTAGTTAGCTTGGGGGTCCTCGAGGTAACCATGCGGCATGATAACCCTTTGAGCGTATATATACGTCAGTCTATTCCAATCAAAGAGCGTGGCCTGCCACTCTACCTTTAGAAACCGACGGTTGAAAGCATGGCTCGTTAGGCTATGCAATTGACCCGGCAGCCGTAATGTCGGCATACGCGCAAAGCGAAGTATTGACTAGAGTGAGTTAAACAGGCCGAGATCAAGAGAGTCAGGTGTATATTTGGTTTGTAGCCATTGGGCAAGCCCAGGGCCAGACAACTGATATGCTTCAGATTGATAAGTGACCGCACACTGACTAGTCGTCAATAAAAATGGAAAGCTATGGTCCTTCAAGGGTCAGGTTCAGCGTTTCTTTGTTCAGTTAAAATAATCGTCAGAGGTTTCACGGAGCCGGGCTCCCCGAAGTAATAAAAACTTAGAACAAGAGCCAAACAAGCAGAGAAGGTTAGTTTTCATGCCAATTGCATATTCTGCTGCTGCATAACAGTCAAATCTCACCGCGAAACAGCTCGTATGGGGAGAACGTAACCGTGAAAGGGCTTAGGATCCTTTATGAACATATTCATTAGTTCCTAAACCTCTTTATCGGGTGCTGGCCCATTTGTACAAAGGTAAAGGTGTCGACTCATCGCTTAGAGGGCACGGAAGTATGCGACTATCCTAAAGCCGCTTCTCAGTGATGCATTTGGAAGCACCCTAACTGACTCGCAGAGTTGCGGAATCCCATGCTAAGTGGTTAATCTTGGTGGTTGACCCAAAATGTATCTGAACAGCGTTCGAATAAACCATAACATAACATCCGAAATGGGAGCCCTCAAATTAGACTGAGTCGTATACATCCTCAACTCGCTATAAACTTTCTGCGCTAGTTTCGCAGACCTGAGTCCTTTTAAAGGTTGCATACGACTGTCAATGCTTCTCCATACTTGAATATCGGAATGCGCGAGTATCGCTCATAGCGGTTATGATTGTCAACGCAGATTCCACGTAATGCGATTAATGCTATATAGAACAGAAGATGTTAATCCCGCTAAGCGGTAGGTGTTTTTTACCAAGGCTAGCAAAGCATTAGTGAGCAGTCACCAAATATCATCACTGAAGCACTATCCCATGAGCACAAACCAAAGAAGGTGCTTTCAAATTTTTGAACAAACTTTTTTAGGAGGAGCGTCAAAAAATTTCGGGGTTCATTTTATGGCGTAAATAAGTGAGTTTCTTATTGTTTTTATTTATTTGAGAAAGAATGTTCAACGCTAAGCGCCTATGAAGAGTATTACCACATATTTTGGGCTTTAGGATGGGCGATTGATCAGAGGTTTTGAGATGGTGCACTACTAGGGGTGCAATATGTCACAGAAAATACCGAACAGTAGCTTACCAAACCCATGTGATTCCTTAAAACGACATTAAATCCCAGGCAAGTAGTTTATTAGTGCATTATCTGAGCTACGGGCATCAATGAGTTCTAAGCCTCCAGTCTATTAAACGCCGTCCCTAAAGATCTTTTCGTTTGATGATTGACATGCTTTTGCACAGTTACATCCACAGGTGAGTCAGTTGGCTGGGCACTACTTGGACACCAGTAGAGAGCCGTATGTGTTGTTTAGCAATCGCACTAATTTCTAATGACAACTATGAACTGAAATTTCAAAAGGAATCTAGGTGCGTAACGGAGCTCTGAGGTAAATCTTCATCAGGTCTTACTCGCAATCAATACGAATCCAAAAGTATTGATTACCCTGAACTTTGCATTCAAACGACATCGGGTCCGAGCTTACTAAAAGAAGGAATGTCCGTACCAATTTCATTTTATGGATGCTTCGCCATCGTTAGTGAAATGTCGTAGTCCATCATATAGTTTAGTGAGCGTTTATCGCCGACATCCATAATTTTCAAGAAATACTATGTAAGGTATGGTTTGAGAGGGATTCATATTCGAGTGATCTTGGAGAGAACCCCTGCTTATTATGCCATTATTTGAATGTTGTTTCATACCGCACCCACGCGGCAAACTTACATTTCTGACGATTCCTTATGACAAATGACGTAAGCAGGAAATCTTTTTACATAAGCAGACCGTAACATAATCGTTGCTACTTGGGGTGCGGACGGGGGGGATTCGGTTTAGAACGATGCTCAAGATAGCCAGAAACGAGATCGCCAAATTGTGCTGAGCAGACAAAATAGTCCGCACCCACGAATTGGGATTTTAAGGCTAATCTACGATTGATTAATATAAGCAGGCAATTCGGATAGTCATAGTAAACATGCCAATGTTCTGTTGACCCTTTTTTATTGATCTTTGGCTAATACGTGAAATAATGTGGGAATTGGACCTATAGTTTACAAATCTATGACCCAAGGATCACCGCATGAATAGCTAGGACCGTCTGCGTGGGGTATGTTTGTCGATGAATTCACTTAACTAGGGTTGAGGAGTAATCCTATACGATTATAATTATCACGCTCATCGAATCATAGTATTTCTTATCTAGGGGGGTCCCTACAACGTTCACTTAGGTCTAGAGGTTTTTATATGTCTCGTACATTTAGTGTGACAACGGCTTACCTCCATTGGCATTGATCAGTGGCTTTAAATGGAGGGACGCGTATCTTTATCACATTGGTAATCGGTCGGAACAATCCCCAAGAATCTACGACAGGAGGTACAACTATGCGATCCAGAATCGGCGATCGATACTCAACCGTATAATGGTCACATTCCACGGACAAGGGATGAAAATACTGCTATGGCTTTCGATCTCAGCCTGATGCGGTTACTCATCCTGTTGTTACGTCGGACGGGTGTATGCCGTGAATATGTACATTAGGTGCGGATGCAATAATTATGACATGAACAAGCTTATTAATCGTATCCATCATTAGTACGTGGACTACAGGATCATACATTGATGTTAGCCTTTCGGGAAGACACCTTTGAACGTGCGGTCGCATCGGGCACCACGGAAAGCCGTTGGGCAGTCGGACCTATTTTATTCGAGACCACTGTAACGTCTGTCGATCTAATTTCGTCAACCTAAGGTCGTACGTATTACATCAAGTGAGAGTGCACCTCTATTATTGGTAACCTAAGGGTTACTCCTCAACACCCGAACATGACCACCATGAGTTGTCCACCCGCTTGCAGAAGGCGCGGCAGTTTGACCCCTCTATCTCGGGATTCGTTTGTTTATAGAGCTTCTGTCCAGGATTCAAAGTTGAAAGATACGTTGATTGGTACTGTCTGGGATGTTATTTAAACGCAGGTTAATAGAGAAAGGGGAAGCGAGATGTCGCCACTGTTTTTATTCGTGCCAAGGGAAACGATACAAGATACCAATATAGACTGCAGAGCGGCTATTAAAAGACAACGATAATTAAGCACATTCTCGAAGTAGAGCGGTTACGAGCGATTCCATAAGTGTCTCACTGAGGATAAAGGAAGGCTGTCAATGTACCCTTTCAAACAGAAATCCCTGTAACGATATAGTGAGAATGTCTTCGCTCGCAGGTTGTACAAGTGCATGGAATTTATAAATCAAACGCTTTATATAATCTATATGTGTACCGCTGGTACCCAAAGCGCTCTTTCTTCAACAGGCTGAAGCGTCGTGTGTCATCAAGGCCAGACTACATCGCCTGTTAAGCGATTGTATTAATGGAATACCGAAACATGATATAGTACATTGGTTCTCAGCCCTAACCATTCCGAGGATGAATTGCCGGGATTTTCTTGAACATATCTATGTCAATCATTGAGATCATCGCTCATTCCTACCAGTGAAGTGATGTTAATGGGTGAACTATACTCACTTTTGAATTCAGAAACTATATAGCACCGATTCTAATTTAATAGTGAGGAACTATTGTTTCAAGCAATCGGTAAAAGTAGCTTACGCTATGAGTAGCGTAGAATCTAATTGTGAGCTGGGTTAGGGGGATAGGTAGGTTAAACATGTGTGACAATTGCACTTGGGCATGGTTTATGCTTTCATAACAAATGCAGATTAAAAATCGATGGCTGACATGTATAGCTTTTGCGTTCCAGGATAGACCTCGCCACTGAGCACTAATCTGTGCTATAATTGCCGAACCCGTATTATCATGATTTATATAGCCGAAGTTACTCAGTGTGTTACACTACTAGGGCGGTCACCAGAATGGGCCGATCTGACTAACCGTCTGTAATCTTAAGAAACTAAAGATACAGCGATGGGTCCCTTCTCTTGATTGGGTCTATTCTCTCTCCAGTTCATTGTCTAATGCGATTTTTAGAGGGTTTTCCGCTTTCATTGTGCGGTGACTGGTGGGCCACAAAGGCATACCCTATTTCATCTGGATCGGACTTCCCGAAGATTCGACGCGTAATGCTGAGTTGATATATGAAGCTTATTGGCGGGTCCAGATATTAGCGAAGTGGAATCTTATATCAACCTAAATATGCCGTCCAGGCGATAGTTACATAGATGCACTCTATGTTGCCGAGTACCTACAACAGCGATAGGCTCCTTTGGGGCTCGGCGTACTATGCTTAGCTAGGCGTTCTTGGAAATGACATATAAAAAATACAGCACCTTGCCTTGTTTGTACTCATATCAATCCGCCTTTTTTAGATCCAATCAGAATAAGCTAACCGGTTGTAATGATGAATATACTGCTTAGCGTTTGGCATTGATATGAGTCGGTCAAAGGATTGTGTCGCGCATATAGTATTAGTGCGCCCGATAATCACAGGTCGTTACGGAGTCGCTCAGCCTATTAATGCGTAACAAGGTTGCGCTGAGTTATTTTTATCGCCATCTAATACATGAGACCGGAGGATCGAATAAATTAATTAATTAAAAGCCGCAGTCACAGCCTTGAAGCTTAGGTTTGTGATTAATACGAACTATGCTTCGAGACCAGGTCAACGAATTGTTAGGAAATTTGACGTCTTCTTCGTGTGTGCCGGGCCATTTTTTCTCGAGCTCCTGATTCCAAAAACCCATAACGGGCAACTAGACTCGTAAGTGTCATAATGTATGTAGACCAAAGCGTGATTAAGTGATCTCCAGTGTCGTAGCTCGCTTGCCCATATCCGGCACAAATTCATTTTGTGAGCGGGCCGTTTAATGCTACGCTTAAACATGCTAATTTCTTAAACCTTAGTTGTGATTTGAACTCGAAAAACCCTAGCGAAGGTAGGGTCTGGCTATCTCTCCCGTTACAAGGCTAGGGATTGTCTGCATCATGTAAGATGGTGAAATCGAGTAGAGTTATCGCAGTTAACGCGGGGTTTATACAGGGAAACGCGGCTGTTGCTTTTTATCTATTTTCGGGAGGGAAGGAGATGGTTTACCAGGGAAGGGGAACTAGAATCGGGCCTCTACCTCTGGATAGTTAATGTCCGTTGCGCGCCTAAATGCGCCCCCAAGTATTGCCTCACGTTTTCATTGCCCTGGAATCGAACCTCCAAGGGACCATAAAGCATCAAGCGTTAATTGATATCGCTCGGCAATCTATGAAGCAATAAGCACTTCATATCATATTTAGACGCTATGTCTAGCTATTATCTGCGACTGACGTACTCGGGTCATCTAGCGTCACAAGCCTACATACGTACAATTGTAGAAGTTTTGAAATTATAAGCATACTTATCAAGGTCACTCGAGGATAAAGGGAGCGAAGCCCCGACGTAATCCATTACAAAGAATATCTAGTACTCATGGCCAGCCTAAGCCCGTCTACAGCTACTTTGTGGTGTTCTCGGTCCTTGATTGTACGAAACCCATATAGATAGGGTTTCAAGCAAGTTTTAAGCTATCAAACCTTATATTCCCAATTTGTAATCCCCACTGGACCTAGGAGGGTGCGAGAAGCAGTCGAGCGCCATACTACATACTTTCTAGTGCCTCGGAGCCAGAAAACAAGCGGCGCATTATAATCAGGGCTCGCCATCGAGATCTATCAGAGATCAAGAGCTTCCTACAGCATGAGTTTCAACATATCACAACGAGGATATGGGGCATAAGCGCTATTTAAGTTAATCAGTCTCTAAAGTCACGACGATTAAGAGCGGCAGATAACCATCGACTAATATGTAATAGACGCAAGATCAATGATGTTGTTTAACCTGAGCGTGAGAATCGAATTTGGAGTCCTCAAATTTACGACACCTTAAGATTCCGCTTCGAACCGAAAATTATGAACTAACTTGGCCTTATTTCCGCATGAAGGAATTTCTCGAACCCGGGACTTGTAAGCATTCCCTGTCTATTCTTGTGCACACTCTTGTCTCTAGAGACGAGCCGGACGCAGTTCTGAACCGATCCCGTACTAGAATTTTACTAAAGACTACGAGTATAACATGTCATAATGAATCTGTAGAAGAGTTGAGTTTGATAACACTACTGAGTCCGTGAGCAATACCCATAGAACAGCCGATTAATTCCCGATCATACGAAGGGGTACGAGATGAAGGTCCATTTAGTAAACTGACATTCAGGAGTCGCCAGGCACTCATCCTAGATGCATCACTTTGGGTTATCAAATATAAGCCAGCTTCATGCACACATCCGTGTCTACTGGTGGGTATCTAGCTCCTGGTTATTCTAACCAACTGAGCTATCTGTTTCACATATATTCCATTACTCTCTCATATACGTTCGACCTACATCTAACCTATATATAAGAAATTCATCTGGTGATAATATGGATCTACCTATTCGCTGTTCCGGAGATCAGTCGAGCCCTGCATTAGCGGAGTCATTTTATGGAAAGCATGATTACTTATGTTAAAGCGTTGAGTCAACCTATAATGCTCCACATCGTCTGTTTCACTCGAGATGTTGTAGGTAGATTGATTAGTCAATATTAGTTGTTAATATGTATGGGTAAAGGCAGACCATGACTTCAGGATGACCGCTGGGAAGGAGTAGGATGTTTAGCCGACACGGTTTTACTGAATTATCGCGTTTTCCGTCTCTTCGTTAGCGTAGTCCGAATCCTCATTACTTTCGGCCCAAATCTTCCTCTGTAGTTATAAGGCGTATCTGGTATAATCGTGGTCATGGCCCACGCAGTTTTCTTGGCAACAACTATCATAGAATCGCGACAGTTTTACGTGGGAGACGCTGTATAATATTGTGTGCTTAAGAGCAAAATTGGAACGCCGCCCAGCCCAGGCTGACTGTACCGTAGGGTATCCCGTCTGACATGGTACAATATAAAATTGTTACCCATCGGCTTCAATTTAGATAATACTAAACTAGTCAATCTTGGACATCGTCTAATACGACTGGACAGGAACGGTGAAGGGCTTGCAAGTGCGCAGCCAGAACCGTATAGTCGTAGGAGTAGTGTGATATGATTGCAGCAACCGTTAATTGAACAAGTCGAGCGATGATTGACGTCAAGTGGACATGATACTCCAATGTATCTAGTATTAGAGACCACTTCGATTTGTAATTATTTCAGGTAAATTTCGTACGGTAAGCGGTCCGTTGCATTTCAGTGCTTACCGGATCTTAGGATGGGACGCATTATATTATAACGTTCTAGCTATTAAAGACTGTGTACGCGTCCACTGCCAACTTGAGCCGACCGGCTACTCAGAGCTCCGATTTGATCGACCCTTTTCTTTCTCTGAATAGCTCCCCGATTCTGGTCAAAGGTTAACACCACGCCCCTACCACTCGAATTCATTGCGAATGCAGTGCAGTAGTACAGTTACGTATAAATAATTCTCTAGTGGCTTGCTCTCCGTTTGTTGTATCGACCCTGGTATTACAGAGCAGTCTTAGAGTGGTAAGTAATTACGTCACATCTGAACCCCAGCACGCTTATACGCTCAAAGGCATCCGCCTACACAACAAAAAACATTCACGCTTTTCCTGTTACCGAGCTTTACCCAAAGCTTAATCCTTATAAGTACATAATTGGGTTCTCGATATGGTGCCAATAATTTTAGTCCGAGATCACCACCAGTCTGCATCACGCCTTTGATTTTATTACTCAAGAGGGAAATGTAAGTAACTACGAAGACACTGAGCTGTTATAAAAGTAACTAAATTAAACGGCTAATAGGTTACGTACTAAAAGCCATTAGATCGTGCAGGTCTAATGTGCGCTACCCTTACGCTGACAAATTTCGGTGAGCGGTATATAGTGATAGCACCTCAATCTAAATTCTGTGATAACTTCCCGGTGCAACCCTAGAACGAAGGAATCAACTAATCTAGACCTAAGAGTATTGGTTTCTCCCAATCTGTCACAAGTTCTACGTGACATTTGATAGACTCAATAACACTCGTCTATATGTGAATA
676	6082451	6097115	14665	39.62	TCAATGCTTTTTTCATGGTAAGTGCTTGCATTATCAATTAATATGTAAATGACCTTTACACCGAATTTGACTCCAACTCATATAGAAGTTGACTAGCAACCAGTGTTTATTGCTTATAACAAATTTATACAGGTTAAGATATTTCCTGTAGGTTTACCTTAACCTGACTACTACATAGACCTGGTAAAAATTAACGAGACTTTTTAGTAGAAATGAAGTTCATATTCAGTTACCAGCGGAAGAAAGAGAGATGTGAGCCAAGTAGTATTTGAATTCTATAGTGCGGACTGGTATACTCATCGTTACCTGGACTGAAGAAAGGTTAGTTTGCTACAGGCAGTGTTCAAAGATTAAGTTCAAATACCTGTTGCTATCAAAATTATATTTATGTATACGACATGACGCTTTCAGTTTCGGTTCTCGACTGAATTGCGCAGAAAGTGGTGTTCTACAGAACCTAATAGTCATACTATGTATCTTTGAAGATGTTCAAGGAACAAGATATACTAGCTGGCCGGTAGGACTTACTACGGTGGATGCAAGATACTCTTTATTTGTAATCTATAATTGGAATCTATGACCATGACCGTATACTGAGATGACTGTGGTTGCTTTAGCCCCTCACGTATATGTATTATAAGGTCTTGGTCTATCGATGTGAAAAGATATATGCAAAGAACCACTTAGGGAAATGGTGTGCAGGCAGTACGGAGATCTGCCCCTAGGACGGTACGTTCATATAAAATTACATTGTCCTTTGCGAAACTAAACCACACCGGGTAAATGTTCAGAAGTCTACAGCTTCGTCACTCAAGGACACGTATTGAGTCAGGATTAAGGATTATATATTTATAAGATGTTGTAGGAGCCGAATGTGCACTATTAGTCCGAAATAATCACTGTCTATACTTAGCTACAATAAAACGAGTAGCAACCGTCGTTTGACTTTAGCCTCCCATAAAACGGGGAGACTGGAGACCTGATAACACGACTGGTTCTGTTAACAGGTCAGTCAATATGATTATTTTCATATTACCCGCATTAAGGTAACAGAAATCCATAAATGGTCCTAAGTGTCATGAGGTTCTAAACTCCAATCAGAGAGAATCAGAGTGATAGAACCCTGGGGTTTACCCTGCCCAATTATAGCCATTGTAACTCTGATGACCCTTCTTTGTGCGCGGATCCTAGAATTCGAAAGCATTGTGGGTGTGTCTGTTTACTCAAGAGGTGTAAATCGCGTACCCGCTTTGCAGATATAACATCAGGAGTCAATCTCGAAGCTTACGACTGTCGAATAATAGTGAGATCTTCTTATTTCTTGTACTAATATGAATCTTTCACACCCAGAACTGAGGCATTGATACAGTAGAGTATATCTTCGGGAGTAATATCAACGCCAAGATATCTCTTACATCAGTAACTAGCGTTGTGCTATCCCAAGGATATTTGGCTTTTTCCGGAAGTGCCGTCTCATGATTATGTCGAGGTTAGATGAAATCACGTAGTGCATATATCATAACTGTTTGTACAATCGGCGTAATGGTTAACTCGTACATTCCATTTACATTGAAAATTCAGGTAGATCATTTATATATAGAATTTGTTAGTCCTAAGGCAGATAAAAATTGATAAACAAAGAGTTATAATTAATTGGATGCATCCAGATGTAGACAATGATAGTGTAAGTATTCTGAAAGCTCTTGATAGTTAAACTGAGAGACAAGACTTATTCTGCAATCCTGTGCCGATACTCACTAATAGCTGTTTCCGCACCACCGTAACTATATGGGTTTGGTATCAGTGTATATCTAGGGATAATGCCAAAAGACTAATCGGTACGGAAAGCCGCGGGCATTGTTAGGCAGTAGACTATGGAATGCAAGGTCTATGCTAAGTGTCCTCTCATGGAATTAGGGGAAAGTCCCAATAGAACTATCATGTATATGAACCAGTAGCGAAGCCTATAGACGAAACAAAAATTTTAGAGCAAACTAAACTCAAGATTCCTAGACTCCCAATCCTGGGACAGTCCCTGGACATTCCGTATCGGATCGATGTATTCCAGTTGACCCGCTCTCTTGTTGTTCCAATCTACGGCAATTAAACATTAGAAAGCCTACGGGTCCAAGCAGCGATTAATTAGCGAGGCGCGAGCAATGCGTTGAAGAGGAGAGATTACGGGCCCAGCCGCATATATGTGGAATTCAGAGAATTAAATATAAAGGCGCTGCGTCGGAAGTAAAGATCGACAAGACTCTCACAAATTCGGCATTCAGCTTAGGGCTCGACACGTTCTTTGTTTTTTTTTTCGAGTACACACATGGATAACTTCCGTAAAATCGTGCAGACTCAGTTAATTCACGGATAAGTGCGCGTTACATAGTGGCAATGATACAGTAAATGTACGCATAAAAACTCGACTTTACCACACGGTTAATCACCAGAAAGAACCGACGTCGCATATCAAATATCAACACTAATGGGTTAATGTCCGACCTCATAGAGTGTTGTACCTTTAAGCGATCTTCCTCTGGTAAGACTTAACTCTAGGTATACTGGCTCGGATCAGTTCAGCGGCAGTCACAAGGAAATGTCTCCGACAGTTTACAACTAAATGCTCGTTGCATTTGGAGAAGCGTCTTAGTAATGTCTATACAATGCAGCCTCTGTGTATTCTTAGGTTGATCCTCTTATCAATCAACCTCGTTTTCATTTTAAGGCCCCTATACTGGTATGCGAGTACCCACCTTCCTCACTGTCAAAGACGAGGAACTCAACACTGTCCACAATAGTTAAGAGGTACCGAAGACCCTCTACGAAAGCTAAGTAATCCTCGGGACCAAATTACATGACTTGATCTCTCTGAGGCGTTGTGGAGCCGTAGACGAATTCATTGAGTCGTTCTTTACCTTCATACAATCTTATCATATCATAATTACGATGTGCGGGTACAGAATGTATCGGTTCTTTATAAGGTTGAAATTAGGTTTGTATATACCGTTGTCCAATTACAGTTGCCGCTGGGAGAAGAAGAACACTAATTAGTTATAGTTATAGCAGCCACTATGCTGACACAACAGAATCTAAGTAAAAATGTATTAGCTGTGTTACTTTGTCCTGTATCTGATAACGATCATACCATACTATTCATGTATCTTAACTACAGAATCCCTTGAGATGGAACTTATCGCAACCATGGGGTGGTAAGAGTTTTAACCCCCAAACCAATCTGCAAAATGAGGAATCATTAACAATTAGCGTAGACTATTAAATAGGAGGTCATGAGACGTTAACAATTCCCGTTCTGTATAACATGCTCAGCTTAAATATATTTTTAGAGATTCTAGTTATCAAGCCCAACGGTAGATAGTATGGAGATAGAGTATTTGCCCCTACTAGCTTCAAATAATAAAAATGATCACGCATAGAGGGGCAATCTACTTTGAATTAGAAAAATATGCTTGTTCTTGTTATCTATTAGATACATAGGGCACCTGACAAATCTATCGGGTTATCTGCGGCCTTGTTTTAGAATACGGTCGTTGTTCGATTAAAACTATAGTCTCGGGCTCTTATCCTACCAAAAGTCCCAAAAAAGTTGATGACAATTCTTGTGAAAAGATGGAAAAGTTATTGATTCCCATCCTAGAGTGGAGATCGATGGTGCTGGATTTACCTCCTGTTATATGAGGGAGCTGTGCAAAGTTAGCCTTATCATAATTATTACTCTTATCCAAGCAAAATCCATTTTTCTTAGATATATAGCCCTGTACCAGAAACTAATTGTCATGGAGGTTGTTATAGTATACACTACGACCCAGAACATTAACTCTCTTCACCCCTGGCAATCACTCCACAATGTCGCATTCGCGTGGAAGCAGCTACGTATTCTGGCGGGCAGGGTCGAGACCCAATTAATCTGAAGGTGATATTTAATCGGGATTTGTATTTTGAAGATTTTTACAAAAATTTCCGGCAACAAAATATATTACGAATCAACATGTCTTGAAAGTAGTCCAGGATTTTTGTTTGGAATTACCTTCATATTTTAAAAGATCCCGTTGTACTGTGAAGGCTGCCAGATAATTGCTATATAAATAAAATGCGTTTTACAAAGCTGGTCTTGTGAACTTACTAGGCAAAGCAATTGCAAGAAGAGTCGATCATCGGCTATCGAGTTAGGGTACCAGCATTAATTGTAGCCGTACGGTAACATTAAGGATATATTACTGCTGCCAGAAGCTATGACATTTCGCGTAATTTTTGTTTACAGGCTCTCACACAACTCCATACTGAACGGTGGTGGAGCCAGCCTTCACATGAAATACCGACAAACCTTGTATTAGAGAGATCTCAGACGCAAAAGACTGGTTTAATTAGCGATTACTTAGGGCGTTTTTAACTGTATTATCTTCGCAACACCCTTGGAACGAAAGACAAAAAAAATCGCTCAACGCTCCATGTGGTAAATTTCTGGCAAATTCGGCGAAACGTGGCTCAGATCAAAGATCTGGACATTGATAATGTTACTAAGTGCGGCTTACGCAACAACGTTCAGATTCAAGATGATCTCGTAGCTTAGCACATACGAAGCAGCTGGAACGAGGTTCCCGTGGTTTATCGTAAAAAACCACTTACTTTGCAAGTAGCTTCTTGCGGACACCGAGTCGAGTCTTCTAACTCATTTTAAATAGCCTAAATGGTTGCACAGCCCGACTGCCATTCTTATATAATTTAGATTTTACTTCCGATCAGGACAATGTAAATCTCAGATCTGTCTAAAGTTCTATTTCAACTTCGTAACGCAAGAGAAAAGCAAGCTCGTGCTGTGAACAGTGTTTTACCCACAAATCTAGAGCCGATTTACTTAGTGTCAAGTTATTAAATTCATGCGTACCTTAACTCGGGAATTCTACTCAGTCGTTTCTGACTGAGGCATCCAAACCATTTTTCTGCGTCATTAAGGGCGCCTCAGATTTTAAGTACCTTGCCAGGGTTAATATTTCGCGCTTAGCACGACCCACACCCAACAGTTAACTTTTCCTCCAATATTGAGACAATTAAGCTCCAAACCATGAGAAGCACAACTCTTTAATTCCCCTGATAATGAGGCGTCACAGCTACCTCTGATCGGGGTGAGCGAGCTAACGTTCTGGGACAGCCCAAGGGAAACAGCATAAAACACAGGTCGTAAGCTGCAAGGACTCCATAAATGGGGTTGTCCGTGGAAACTGCCGATACTCAGTCGTCAGTTTTTGGTAACCAATTAAAGCCCGAGGAGCCACTACCTGCAGATAGACTATGTAGATTAAACGGGGTTAGCCTGTCCTTAGTTCAAAGGAAAAGAAACGGAATGTAAATGTTTCCACAAGATACACCGAACATATCGTATTCCCTGCGAGAGTTTACCACATCATGTATTCAATCTACAATTCAAATCATACATGATTCAGTACGGTTCTAATTCAACGACGTCAAGTATCACAGCGTTTAAACATTTGGTCTAGGAATACCCAGTTGGTTTTTTAGCCAAAGAGGAAAGTCTTGAGTCGAACAAGAGGGTGCACGGCGTCTTTTATAGTCTGTAAGAAGCAACGCTCCAATGGCCGAAAACATCGCTCAATCTTACTTGAACTGCATGTAATTTCTCACGTTGATACCTGTTGGACCAATTTTTGTACAGCTAGTACGACGTTATAGGCTTTGATTGATCGGCCATGCTGTTGGACCGGAATCATTAGCTAGCTGTGCAGATCTCAATCTGGCATGAGACTTGAGAACATTATGATACCCGTTCAATAGGTTTGACCTATAACATGTTGTCATTGTTTTTCGCACGGTGTTTACTTTCTGTGAAAGCGGGCTTTCAAGGACGCGTTAACGTCTAGGCCGTTCTTACACATATTAAACGATCATCAAAGTCCTACTAACAAGATTTACTTAATCTTTGTTGCTAGTTCTCTAATTTTCTATATTATTTTCATCCCTTAGGTACTTATATAAGCCACTAGTCATTCAGATGCCACTAGCAGCTGTGGGGGATTTTTGCGGAATGCCTTCAAAAGAAAAGTTGTCGTCGGTGGTCGGATATATTGAAATCATATACTTTTGTCGGAGCGTCGCATGGGCTTTTCCTGTGTCCACAAATTTATTGTAATGGCGATCAGTCTTTCGTAATCGTAAGTAGTCTGGGCACCCGCCTTGACGACAAACGCATTGTAAATTTATTTAGTTAAGATATGACGAAACATCGGAGCGTACACTGTCCATCCAGACGCATCCTACCCATCAGTAAAATCGAGTGGTTTAGGATCAATCAGAGAGGTTTTTAAAAACTGAATCGGAATCCTACACTTTTTCGCTGAGTAAGGGTAGTAAAAATTGGGAATGTATCAGTATATCCAGCCTTCAAACAGTTAGCGGAGCCATACCACTTTGTGAGTGGTTGTTTATGAACCCTGCGTAATCCGTTGATCAGGTACTGGATATAATAGTATGTCTACCTCTATTATACGGCATACCCTCAAGGACTCTCCCAATATTCGATTTCATTTACGTCCGCGACGAGAACTTAGCAGTGTGGCAATGATCTGTATAAATAATCATTTGATTAGTAAAGCTTATGGTTCATGTCCTTTCTTGACAAATCCTGCGTAAGCCGTCGTTCTGGGGATGGCAAAACGTTTGGTACACCGTTATGATTAAAGGCTAATCGTTATTCTAATTTAATCCGTGTAATTACAACTTACTTAATTATTGGAGCCGTAGCATCGATCGTCCCTATTGTCGGATTGAGGAATCACAGATCTAAAATCATTCCCTGTAAGTAGTCATCTTGCATCAAATTGATTCACATTATAGTTCCCGATAACTAATCCAAAGCATCGCGTTGCGATAGGACAAAAAAGCCAATATCCAAAGTAAAAGAGCCGTTCGCGATGTCAAGTTGTATACAATTAAAAATGCTAGACTTCAATTTCTGTTGTTAATGTTGCCAGGTATAAAAAAGTTGTTTTTCGCACAAACAAGAGGGCGCACAGCAGGCAACTGTCCTATCCCTACCAATCTCAATGACTGAAAATTTCGTCATGTGGTAGAGCCCTTGAAAATACTCATTTATTATGGAGCACCCTGCATAATTACGTTTTCTTCAAAACCGGAATGTAGTGGTTTTTACGATCGAAATTGATAATAAAACCTCCATAGACTTGGCCTATAATAGCCTCAAACTGTGTTAAATTGTACTGAAACAATAGCACCTAATCTATACCTCACTCAGGCGAATGGGAGGCTCGTATAATCTCTTTCACAAGAGAGAGGTAAGTACGAGAGGACAAGGAGATGTTTCTATTGATGTATCTCGATTGAATGACATTTCCCTAAAAGTAGGACTCTGCAACCCTTCCTGGTTGTTTGCTAGTAATGAAAGCGGTTGGTCATCAGAATGGACTAGTACGCTATAAACGTCCTGCACTCCAAGCGAATTAATACTATTATCTACTCCCGTCTTGGTTGTCCACGCCGTCAGAACATGTAATTTTAACCTTAAAAGAACAAAACTGCATTGAGGATACGAGCCGCTAAAATGCCCATCGTAAGTAAAAGCAGATAAACTTAGAGCTTAGAAGATAATGTCGATAGTATCCAAGTTACTTTAAGCAATTTAATACAACACTCTTATTGAATTAGAGCCCTTTTGTAAGGCAACTATCTATCAAATCTTGACATATCTCATGTCATTTGTTGTGCCCCTTTCTGACCAATACTTTAGCTGACCTGGAGCGCTTCTAGGATGGGAATATTTTTAGTATGTCAACGTATTATACGGCAATTAGTAATAATGTTAATACCACTCTTTAGCAGGTATATCTACTGGGATCAAGAAATATACTATCTTGTTCTGAATAAGTAAAATATGATGGGCAGTTTAATCTACTGTCAAATTAACAGCGTTTTAGCTAATGGTGAGCTTGTGGACGTTGTCTGCCCGCTTAGGGAAGAGTAATATACGCTACATGCGTGTCAGAAGATGCCTTATACCAAAAGCCGAGGTCCAGTTTATTTTCCTGTCGATTCCCACTGTTAACACAAATGTACTTCTAATGGCGGCAATGGAATAGAAACGGGACGAGAGGATCTTCATTGTTTCTTTGCAGCAATATTGTTTTAGCCCTCGAGAATTGAGCACTTTCTTGGAACAACGAAACGTGCGTTGGTTACATATAATGTAGGAAAAGCCCGTTTCACTATCGGTACCCCCATAAAAAAATATACCAAATGAGTTTTGTGTCTACGTTCGGTGATTTCGAGTCAATTTTCCTCTATTGAGCTTCCTACATAATCTTGAATATCAGGAATTAAGTTTCGCACGTAGTCGCGGGTAGCTTATGTATTTTCCACTTATTATGTTGTATTCTCGACGATTTAAAAAATTAAGCTAAGGCGAATACAATGATTACCGATCCTGATCTGCCGATAGTGAGGGTTTAACCGTGAGGTGTTTCCCACAATTTATCTTGTCAATGTTCTACAACAATATACTTGTCTAATAGATAAACGCGAAACACAGCAATTATGAAGCCAGTATATGAATCGGTCCTATCATTAGGGGAGGTTCCAACTATGATATTCAAACTACTAACTTAATTATACCAAGGCCAGGCACTACTGCGATGTGTTCGCCCTGGATTACTTCGAGATTCCCCGGTTTTATATTAGGCTTCCATACACTAACGCTTCTTATCCAGATTCACGTCTAACTGAGCTGATTAGTCTAGTAGCCTTCAGACATTTCCTTTAACTACCAGAGCTACATGAAAGACGATCGACGTAGAATCTGAAGAATCTAATGCTTTACTCAGAACGTAATAAGGTTAGTTGATCTATCGGGCGCATCATATTCACCAGAGAAGCGAGACAAGTGAACTGGTGCAAACATGGTCAAGTAGGTTGAGCATATGCGATTCTCACGTCTACTTGATCGTAGGAGCTCGTTTACTTTTCCTTACGGCGAAGATTATAACAATGCTCACCAGCACCGAGTGGCATCAGTATCTGGGTGAGTACGAGTATTTCACTTGAAATGCTTTGAGGATGCAGTGTTTGCCAACCCAGCTTTATACGAACAATTTCTTATATAAGGTATACGTCGCCACCGGTAAGACCCTTATTGGGATTGGTAGAGGAGAAAGTAGGTATCTTTAAGATTCTACACGTTCCAGAGAGTCTAAAGTCTATACATACTAGGGTACAAATGTTTCTCTCTACCAGGATCGGAGAGCTTGAGCGTCGAATACCGACAGTAGCTAATTAGAACTCGCTTAAATAGATTGACTACATCGTGAACTCTCCTAAAGCGATCCGGCGTCATTGACTATTCAAGTGTTAGAGTTGGCCTGCGAAATTAAGGAGTGTATACTAATTCGCTTTGTTGAAAAACTAAATTGATACACATTACAGGACCAATAATAGATACAGTCAAATAACCATTTTCTTGAACTTTGATATAATTATAATCGCTTCGGCTTTTCGACTCCTCCAAATTTCCATAACTTTAATGATCTTTAGTTGCTGAGGCACAAATTTATTTTAGCAGGGGATAGTAGATATTTGGACAGTCTAGGCTTTGTCCTAACGAACAGTGGTAACGCCATAAATAGTGTTAGTTTCGCTAGTTAAATCATAGTATAGTGAGTCAAACTGTCGTAGATTCTTTACGAATAAATCTAGGGGATGAACACAAATACTTTAAGGTGGAAAATCTTTATCCAAACCATGGCAAGAATTTCCTACTGGTTGCGATGAAAGATATCGACGGAAGCCAAATATTTGCTGTAATTAGCAATCTGTATTTGTCCTAGAATACTCAAGTGCTCTCAAAAAAGTCTAAGTGGAATCCGCGTAAGATTTAGAAAGTTAAACGGTCCCTTTACTACACCAGTTTAAGGTCAGCTACCTGTACTTGATGACATGCCAAATACTTATACCGTTTGCCTGTTTCTGCATAATACAGCAATACCAGACAGCTTCCTAGACTTTTCTGACAATGGCGATTTAGACTCTTAAATCGACATACAGCTTAACGGTCCTAAATAGTATTATGCCATTTAGGCGTCATAATAGTGCATATTTAAAATTTAGGAGATGCCGTTATTATTATAACAGACTGACCGTTATGGAAGAAGGAGTCTCTATGTGGGTTAGACGTGTCAGCTTCAGGCTGACTTGACTGGGCGTGCAGGTTATTTGTATTATATGAGAATTTTCATTCTAAACTTGTATCGATAACACGAAGCTTCAAAATGCTCCCATAGAAGATTCCCACTTTTTGTTGACAGGAAATCGGGGATATTTATTTACGCAAAAAGCACTATTGCATAGAATGACTCCAAGAGTGTGGATATAACGTGCTGTGGGTGATCGGGTAGAAAAGCAGTGACTCGGTCTGCTCACGCCTTAGGTGCTCGTCAGGTCCGGGGGCACTAAGGTCATTTACATGATGTAGTACATGTTTTTGTTACAATGTCAAAAATACAAAACGAATATACATTAGATGTCACTGCGGAGTTGGCTAATGTATCCTATGCAAAGAGATATCCACTTTAGTCCTTCTTATGCTAAATAAATTTGTCTGTGGTCTTGCCTAACCAGCCTATAGAGTTATAGACGTTAATGAGATGTTAAGTGACACTTACTTTGGAGCTGACACGGAAGTAATAAATAAAAAAGCGGGCTATGGTTACATTTACTCACCTGGCATGGAGAACCGTTAAGAACAAATACTAACACGCCGCGTTACGCGTAACTAGAGAGTTTTATTTTTCAGCCTTACGCGTATTTACATCCTAGGGCAACCTTGACATCCATCGCTTAAGTTCATAGTAAGGTACACTAGGTGGATTACATAGTATGCTGATACACTCTTATAAACTAGAAGGGTAACAAAAAATATGGTTTACTCTCAAGTGACTGATAGTGTAGTTGTCGACATAAATAGATCAACTTCTGCTTCCGTGAAGACCGTACCCTCAACTTAATCTGGAGTAGCAATAACAGAAAAGTACAGACAGAATATTGGTATGAAGTCTCGCTACTTCTTCCTTCGAAAGGATATAAAGCCTTCAGATTGAACTATGAACACACTATAAGATCTACAATGCAATATCGTCTTCGGGTAAACGTACGGATGCGATTTCCAAAGTATTAACAAATATAAAGTATCACATAGTACAACATGGCCGGAGTCTAATACGTTTTCTGAAAATTACCCGACTCTTGATTTTTCTCTCACGAAGAAGTTAGTCATGTGCATGGTCGCAGCCATGTTCAAGAAATCGAGTTGGAAGTGAAGCTGACTTCCCTACATGAGATGCTTCGGAACCGAAAAAGGAATTAAAGTTAACTGTAAAAATTGACATCTACCCCGGTTTTCGTTCTTTTTCTAGGTCAGATTAAGAACGAAAACTGTATAGTGCCGTGCCAACAACTGATGCGTTCAACGAACTTTGGACGACATCAATATTATTTCAAAGAAGAATGCATTATAGAGATGGAATTTTTTATAGATAGTCTCTAAGCGATCTCATTTTGTCTATGAGGAGTTAAAACTACATGAACAGGGGGATACTTATCAGCTAGTGGGTCTAGCGCGACATAGACCCTACGCTCTGGCCCTGTCAAACAATATACTTTAGGAGATAACTACAAACCATTTCGTATAATTTGATATCGTCGTTAGTCAGCAGCTACTAGTTAAGTACGAATCCAAGGAGACTGAGCAGCAGCTGTTTGCCACATGTTTATCTGAAGAATCACCATTTGATACACGGGCGTCTACCTACACGAACTTAGTTAAAGCTACCATTAGATTTCAACCTTTAAATGGATCCTTCCGCGTTCACTGCTATTCACGTCACCTTGTAATGCAATGGGACCACGTTGCCTGGAAAGCGAATGGTGATGTGTAGCTAGAGTTAAGCATCTAACCCGTCCTTTGGCCAGTTAAGTATGTGGTTGCATAGAGCTGTAGGCCATCTTAAATATATCAAATGATGCGGTTCGTCATTCGGTTACATCAATTCGGTGACTATGATATAAACACTCTCGAGTATGATTTAATAATCCACTATCACAACATAAAAAATGAGCTGGACTCAACGGTAAACGAACAATGAAAGGGGGCCACAGTTCATAAGGAAAGTATGCGAAATAGTGAAACATAATCACCAAAAAGCGTGAGGTTTCTCAATCAGGTAAATCCGAGGTTGGATTGAAGATTACCATACTCGTAGATGAGAAAAGAGATTCGGTTCGTACGCTGGCACGGCTGATAACTTTGAGTTAATCTGTAAGTACTCCTATACTTCACTGTCAGTCCGCTACGATGACGCATAGATAATTAGACTCGGACAGTACGTCAACCGATAGTGTATCAGAGATCGTTCTCAGCCTGTGACTATCCTTAGAGTTATCTTTCTAGACCCTCCGCATGCGTTGCCTGGTCTTAATCTCGCGGCTGTTGTTAGTTTCGACGCTTTATACTGGGGAAAATTCATCCCTCCTTATCTATTGGTACCCATGTCGCTAAAAGGATCCGTTAGCTCGTTTTCACATGTAGTTGGATTGAATGAAGCGCTATCAGACTTTAACGGAGCTGTCTTTACTAGCGTGAACCTATCGGTAGTCGACTTACGATAGGTCATCATAATTTGTAAATTGATCGGCAGCAGGTCTTTTTGTTCTAATTTGCACTATCCATACGATTGGCTTTTGAATCTAGCACACCTGCAAATACGTGTATTAAGCTAGGATGCCTATTATAATCCTTTTTTCGTACTTTGTCCACAGAACTCGTAATTGAATTTTATTGGTGACGCTTTATACGCGTCTCATCTTTAACGAATTAGCGTGTGCCCTGTTAGTCCGGGCGAAGGACGCTGAACAGTGCTTTCTAGGGCTACAGATGAAAAAGGAACATTATATTCAACGAGCGGTGAAAGGTTGAGGTGTGGATGGTCATACTGTTCAACCTTACTTAGGAACGAGCTACATACATTTTCAGAGCAATATCCAACTCAGTAATTATTTCTTTCTGTACTCAATATACAGCAATCGCGGCGAGCCCAGGGTAGCCACGTACAGTATGCTCTTTGGCGCAATTCACCGTAGACCTCGACCTAAATACAGCGCAAGGCTCGGTTGAGCTAGTAATAGATTGAGGGAGATAGATCGTATTGAATATGAGGTAGGTTTAGCAGCTGCGCCAATACTCTTGAGCGAAACTCCTCACAGTGAATCTCGCCTCAATGATAGTGCTATTACAGTGAACCTGTTCTGACAACTATTGCGGCTAACGCTCCCCTAGCAAGAAAAAAAGCGTAATTCTAAATAACTTTCGATTATCCTTAATCCGACATCTCGCCTTATTGAATCACATGTTATGACGCGACGTGACGGAGATATAACCGCCTATACTATTTTAGTCATGTAGTATGTGTTTATACGAATTCTCAAAAGCCTACAGATGAACACATTCAATGTATGTAAAGCTGGGTAAACATACCAACAATGTGCCGACGGGTAAACAGCGTCAGAAATAAGATTTATCTTCAGCAGTTTGGGCGCCCTTACTCGAAAATAAAATTAACCCTTGACAACGGTCATAAGTTCGCAAGATATACTCGCTCATAAAGAGTAACTAATGATTGTTTATGGGTTGGAGTAGTCGTACCATCCGACAGTAGTGCATGTTGTAAAGATTAACGTAATGCTATAACTACTGTCATTAGGCTAATATATACATATTCTTCTACCAAGACCCTTGGGGTACTGATGTCGCTGAAAGAACCATAAATATTATATTAGATAACAGGGTTCTTTCCAGACGGACATTGGAATTAGGCTCCAGCGTCACCTATGTTCTGGCTCATGAGATATCGTTTGAATAATTTTTAACTACAATATTTTGTTAACAATTTACAAGGTTGATGTGCCAATTGCCGTTCCATGCTTTCTAGAGGTATATGTACTACTGGAAATCCAACATCTCACGCCATTAATAGTATCATTCTGTAGACATGATTCAGACCACTATCTCGAAAACAGGTAGCTAGGATGCGACGATTATTGCTGTCGGTGGGGCGACGAATATTTGCCTTTTCACAGAACTGCCTGGTTTCCACATTTGTTATTGTAATGGAGCGTTTTCATCACCTAACAAAAGAGTCCCCCCACTCTTCCCGGCGGCGATAAATATTGTCCCGTTTTGCCTCGTATGGTAAATAACCTAATGAAAATTGAGGCATTTATAACACTAGCATATTGTCCTCACTACGGCTCTCAGATTTCGATTTCTATACGTATTTATTGATGTTGCCAAGATCACCAGTCTGGTTTAAGTTTTACTGATGAAAGTAAACCTGAATAAGCCTCACATAGGGTTCCCGAGGCCAATAGAGTTTTTAGTTGGTCCCAATCTATATGGGCTGAGGGCGAGAATGAAGACCTCGTTAGTCATTTCCCAGATGTTACGACTAAACTAATGATTAAGAGAGCTATCAAATCGATACATGAACTTATGAATGTAATCTGGTTACTTTGCAGGTCCCAGTGAACGGTACCTTATGAATGTCAGTGCAAATAAGGTATCCTTCCTGCATTAAAA
677	6097720	6099700	1981	46.8	GGTTTCCGCCTGCATTACTACCTCGTGCTGCCGGCCTTCTGACTGCATGGGTCATCGCTTCTTTTACGGAATTACTTTTTATGCGTTGATAGATCCAATAGAGACGGGTCATTATCGGGTCTCTCGACGTGGTGTTCACCCATTTAAGACTTCGCCGGCGTAAGTGTGGCTCAAAGGGGTAAACTTATAGCTTGGTCGGTACGGAATGCTAGAACGAAACGGCCCAGCGCTTCCCCAGACGTACTTTTAGCGAGTACATCAAGTAGATATCAACATCTCCCATATTCTTCACACTGATGCCATGCTAATGACGGAACATTGTGGCTGTGGTGATAGGAGACCCATGAAATTTTACCTACCAAGCACACGAATGCTGGGCTGTTAATGAACGAAGAGTCGTGGTGTACATTTATAACCGATCCTAACTGTATGGGGAGGTGATATTTGTGAAGTCACTCACTGCTCTCTAAGAAGGAGGAGGAATTATGGCCAATGCATAGCATATTAGCTTTAGGTAGACCCCTCGGATGGCGTTTCATTAAAGTTGTCAATTTCTTCTGTAGTCTTCAGTTGCAAGCGGCTCGGGCATGGTACTTGGCAAATCCCATCAAGATGCCCAATATTTGGTACCTGTAGCCGTGGAGTAACTTAACAATGCTGCTTGCAAATCCACTATGGAATACCTTGGGGGAGTGCACCACGAAGGACTAATTTGCGAAATCTTCTCGTCCTATACAGGGATTTCACTTTAACGCCGATCCTTCTGTGGTGGGCTGATCTTTCTATCGTCGATTCAAGCTGTCCTCCCGCCTAGAAGGATACGGAAGTCGCAAATCCGGTACAGCCCGCACTTTCGTCGCGAGGCCCCGGCAGCGCCCAGACTGTTCTTGACCGACTTATGACGTCTAACAGACTTCCCAATGAGTCCGTGGCAACTTATTGGCCCGTGGTACCTGACTCGTCTATGTCATCCCAATTAAATGTGCATCATCTGGATGACGGCAACAATTGTTAATCTTATGCTGAAGGCTCGCGTCAATAACAGTTTTTCTTTTGTAGGTTTAACCCGTATTAATCATCATCCATAGTTTTCGATTAATGAAAGTGCCCACACGTGTATCGAACAGACTACTGCCGTAACTGTCGGAACTTTCATATGTTCCCCTACTGAGCATGTCCACCAAACTAAAGATCGGAATAGCGAAATGGCGAAGAAGGCTACTCCCAGCGCTTTAGTGAGCGCGGGCAAGCATATGATAACGGTGCAGGGCGAACGACGCCACGTTATTCACATGACGTAACTAATCATATTGCAATTATAAGTAAGATCGTGCAGCAGATCCTCACATCGTGTGTCTGTATTACGGCATCCGTCAACAGACGTCCGGGCTGGATACTCAACCGCTCGACAACCCTTCCCTAGACCAGAGTCACTGGCCACTGAGCAGAATAGTGCTTAAAGCCCGCATCACTTGAGGCTTTATGCAAAACAGGTGTCATATCAACATTCGTGTTATGTCCCGTACTGCAGGATGAAAGAGCAAGTTTAGCCTAAATACTGTAATCCATACAGAAGAGAGCGGCACCAAACGACGAGGGTAACTGCGCTATACCATGGTCCCGGCCTATTGTTAAGCGTCGTAATCTAAATACATTGCGGCGGAAAATGTGGGTTTAAAAGAGGAATACAAGGAGGGTACGGCAAGATTGCATAAACGGCCTCGCCTCCAGAAAGATGCGCATCGTAGCCTCATGCTCAACACAGTCCGTCCCTGGTCGGCGTTGCGCGCCATTCCACCGGGACTTGTCCTTTTGATAGCGGACCTAGCGTGATTCCTGCTTTTTACAAGAACGCGCTTAAACTTATAGCGAGAATGCATAAATTGTAAATCTACTGGACGCTACAGTAGGACCATCATCTCATCCAAGCCATCGATTATACGCCCTCACCCTAGCGTCGCAATATGGAATATTGTAGATA
678	6100309	6103102	2794	37.91	AGAGGATCTAGACTATTACTTTAAGTACCTACCCTTCTTCCTATAATGTACCCAACAATGCAGGGTTAACAGATTCTATGAAATTTTATTCATTTAAGAACATTATTAAGGATGTTCAACATTTATGGGATAAAAAGTAGAAAACGATCTCTCCGATGTTAAATGGATTTTCAATAGTCAATAGACCTCAGTGAATACTAACCTATTGTCACGATTTTACCATGACAGCGGAATGAAGTATTTATCATACTTGGATCTATGTGACCTTTTTAGTAAATTCTAAGCGTTTTATTTGTAGGCATCCGCAATTCAGCGTCACTGATTTAATCCTATAATCATCTGACGAGGAGTATAGGTAATATAATACTTAATTGCAGTACTCGACTAAATTCCATAACTAGTGAGACTTTATCTACTAAGTCGATGAATTGTAATCTAATGAACACACTAATGGTAAATATTAGTGCAGATTGGATACGCACCTATACCGCGACAATGACAGGCTTCAACGGCTTTAAATTTGAATCTGTGAACCGTGGTGCGTTAGCATCCAGAGTGTTATAAGCCAATATAATGTGGGAGCCTACTCATGCTGACTGGTCATTTTGCTATTCCACGCTATGGCCCACATAGCTGGTGCGCGTCGTCAATTGGCCGATTTTAACCGATTTATGAGAGTTATTCGTTGCATGGTACGCCTGTCTGGCGGAGAGACCTAATTTGAATTTTACGACGCGACAACGCAAATCTGAACATTAAGCATTTCTGTCAGGTATTGTGCATACAATTAACGAGATGCGCGATAATATTCTTGAAGTTCTTATTAAATTCATGTTACACTGAGACCAAGAGTTGAAAAAGAATTACAATTTTCATGATGAAAGCCTGATAATATTGATTAACCCAGGATTATAAGATATTAGTCATAAATACTAATGTTCATAGCAGGTTATCAGGACCTCGCGCACGGTCCCTCGCCATGGTACATCCGGGCTAGGTCTTCTATAAGCATAAATCAGTAAGATCTTTAGAATATCCAAGAGAGATTTGTGGGTCTTAAGAGTTTGGATCATGTCTATCTGACCTAAACACTCCATGTTTGTCTTCTAGAAACGCTGGTTGCACTATTACTCTCCACGTCATTTTTGACCCGAATAAAAATGTCTGAGGGAGGCAAGTATCAGCACTTTACACACAACCCTAAAGTAGCGGCCGCGATTTTCAGACAAAACTTTCTCTTATGCGGCACAACGTTTGAAGGTGAAATAAGCTAGATGTCTAACTCACCCGATCAGACCTACAAGCTTTACTAGGATTATATGTAATCTCTAGCCTCTTATAATCTGCAAAAATAATAGGCTTCGATTTAGAATTATATTAACGATGGTTTATTCGCTGTGTGGTGTAAACTGCTAGACAATAGTATCGAAGAAACTGTTGTGATAGACTTATATTATATAAGGCTAGTGAATGTCCAAAACATTTAGAGTACTGGGTGCCAAATACGTGCAGTTAGAGCGCTTTTTGGCGAGGAAATATTCTGACTGGTGGCTTCCGATATCATGGGGTCTTGCGATCTTGTCGAAATGCGCAACATGTAATAAATGTTATAAAGATTCGTCAATTTATGTATTATAATTTTCAGATTTCTCCATATAAATAAACCTTACACTTTAGAGACTGCGCGAATTTGGTCGATCTTCCTTGAGCCTGTATCTTTATAAGAATATTCTGTCCATTAATACGTTGAAAGAATGATAGTAGCCATGACTTCTAACTGTGCAGATAATTTGTCCTTCATAGTTTAGTATCCTTAGTATAATGCACTAGTGCACCAATGTTTCTTGGATTTGATACGTCAACCTTTGGCATCTATCATTTGACTTAACTGATCGATATTAGCATGTATTTAATACACATGTTGTATAATATTGTTGAGTTTAAAAACAATAATGTATTTGCCCCCATACTTGTCTTATGTATTTTAGATCGTTTTCTACTTGCTGTTAGAAGCTGCTGATAAGTACTTTTTATCAATTAATGATCTGGCATTTCATCCTGGTCGTTATATCTCTTTTGAGTATATAGTGCGTGGCCACTGTACTTTAGCATACTACAAAATGAGTTACTTATCTTTCGGAGGTCTAAGGAGGAAATGCTCCTCATCAGGCCCTTTATTGGAAAGTTACCTAACAAGTGAATCCATTATCGAATAACAATCTATACTCTTAGAATTTGGACTATGCTCTTTTACATTAGTGAGTTACTCAATCTCTGAAACTACGTTATTTAATACTTCTCCCCTAATAATTTAATCATTTTCCGGTCCGATTTCGACATACTAAGGAGACCGCGTGGCTTCTTTATGATTAGATCAGTCCACTACTCTGGTTCTTATAGAGAACGAGAAAAATAAGCATAAAACTCTTGTGCGGATGAACAAAGGATAATTTCACTGACGACTGCCAATAAATTCTGTGTATAGCAGTGTTTTATTAAGATGCAAACGCTTGTTTTGAGATGTAAGTGATTTCAAATTTTATGGAAATAAGACATAAGTTTAATACACTCGTACTCAGTTATGTCATTTAGTGTAAGTCAATATTTTGAATACAATGTCAATGCCTATCACTAATTAATCTAACCAACTATACCCCAGCTTATTCTAACACTTTATGATTTAGGTACAACCCAAATGAAGTCTGCTACTTAAGATCCAGTTAACTGTGGTGCGCGCTAAAAACTGTTGTTCTCCTTCTCAGAATGTTCCACACAATCAGTCGATCCACATTGA
679	6103889	6108844	4956	51.48	TCCGGCATCAGAGTATGGGAGAAGATCGCTGGAATATAGCTACGGCGTAACGGTCGTCTCGGGTCCAATAGGCGAGTTTATCCCTTCGATAGCCTGTCACCACCCAAGGTCGTAAATTTGGGTAGGGCAGTAAGTAATATTGTGCGTATTAACCTTCCAAAACTGTGAGTATAAACTTTCTAGGGACGCAGCGAGATTAACTAAGAATGTCACTCTACTGGTTTCTGAAGACACCATCGTACATTCACCGATAAGCCACTATTGGCGCGCCGGGTCATTGCCCCGTGCACGCGATCTTGCCGATAAGAATTTCCGGTCAAGATTGCCCTCCCGAAATATGGGGCCCATTGCGCGGCAGAACCTAAAGAGGACGGTCAAATGCGAAGCTTAGTGTTTCGCTCCGCGGTGAAGTACAGTGTCGGAGTACCGACCGTCATGTACGCGCGTGTGGTGCTAATTTAGGCCGCGAATGGAAAGCATCACATCAATAAACCTTAGAATTCGAAGCGCATTAGTCGAATGAGTGTCAACATCACAGGCCAGGCTTCACTTGGAAGACGCGTAACACTACCGAAGAATCACTGCCACCGTGCAAGAGGTTCTTCGTGTTCTGAACCACTCCATGCAGTCTCGCGCTTCCGGCGTGGTTTTTTACGAGTTTACTACTGAACAACTTGCCCTAGAGCCACTGTCCGTTAGCACAAAAAGAACGTCTCGGGCCCGTATTGGGCGATTTTTACTATAACATTAACCCAACTATTTCTTAAGCGATCTTAATGGTAACCATCAGGCGGACATAGGCTAGTTGCCTAAATGGCTTTTGCATCCGAGCAGACGCCTTTGTAAACTGCACATATACCTGACAGTCGGGAGGCCGGTGCCAATTGGATTTAACTGTCATCGCTTCCTAGACTGATCCTGATAGCGGCCCTAATGGCCCAAGAGTCTTGGCTTCGTGCCTCGCGGAAATTATGGCCACGCCGGAAATGAATGTGCACATTCGTCTCGCGTTTATCGCCCCACCAGCGTTACTAGCTTAGAAGCAGTGCACAGCAGCCTCTCGTGTGTCGACGTGAGACTAAACGCACGGAGGTGTCCATTGAGGCATCCTGGATTGATCTCTAAGGGTCGGACAGATGGTTTTCTAGAAAACAGAGACCCGTTGGTCGTGAAGGTGCTACAGCCTTGACGGCATTTGCTGGTATTGCCTACACCACCCCACACTATTTCTGATGATACGTCTGGCTGGGTTGCCTTGCGTTCCGCACACTGTGAATATCGTACACGCACCTGTATACGAAGAACGATTTGAACGCTCAGCGAGGCACCATTAGCGACGCATGCAAGAATTACCCATATGGGTACTGCAGGCAGCTAAATCTCATACTCCGGTACAGGAGGTATAAACAGTATCATGGTCGGTTACTCGAGAGGCGTCTGTAATTGCAGCCCGAGTTCAACATAGCAGAAATTCGTCTAGTCCTTTACGTTGCTCCTTATGTAACGCCTGTGTTGCACTAGACGGGTCAGTTTACATGGCACAACAAGTACCATCTTGATAACTGATAAATCAGAGAACGAATGCTGATTCGACCGTGTACACTGATTCCCGTGCCTCATGGGACGTTCTTTCCCCCTCATCCGAAGCCCGAAGCTAAAGGTAGCTCCGCCCGGTCTGAGGAGTGAATTACAGGCCGCTGCCTATCGGAGTGCGAATCGCGTCTGCGAATAAAGCGATCAAATCCGTGCACACCCACCCGGCAATATCAGTATAATAGACACAATATATTCCGCCGCTACGATAAAGGCATGCATCGACAGTCACAGTGATAAACGTTGGTGTGCCGCGCAGAGCTGTCTTGACGTAACGGACCTTCGGTTAGTATCGAGAGTTAGCCAATTTCTACATATTGGGAGATATAGAGATACCCTCACGCTGACTGCAGCTCTAGCAGGATAGACGCCCTGTTTCCTTCGAGCTTTTGCACACAAGAGTTAGACTATGTCGGCCCAAGACGTCCACACCCTGGACTCGCTAGGCGTTGAGGACGGTACAGATCGTAGTGCGCGGCTGTACTAGGATCTTGAGATCGTGAATTGCACAGGGGTTAACCACCCAAGTCGTGAAACCGATTGCGGATGACCGGGCCAGTTTATAGTCTAATCGAAAGCGTCATACCAGGTCGAGGCTTGTGGGGCACTAACAGTCGAGTTGGGTTTACGCTATGGTACTCCTGAGCACTTGTTGCTATGTGAGTAGAGTGGGTCCTCCGCGATCGCGGGTTAGCCACAATTGATCTTTGACTGCCGGGCTACTTATGAGCTAGTTGAACTGGGTAACTGTCTACTTCCCGAACCACCACTTCTTGCGCTCTGTTGCTGACCTTTTCGATAAATTTACAGGAAGGTACCCTTGTCGCAACCACCCCGATCGCGTCGACAAGCCAAAGTGTCAGAAGACCTTTGGTCCAGTCGAGGCGCTAGCCTTTTCAAGGGAGTGCATTAGCTGCAACCAGCAGTAATCGAGCTCGCGAATTGAAGGACGAACGAACCCTCACGGCGCTACTCCTCCGATCTGGTAGGCGAGTGCGCGTAGGAACTGCATCGCAGCTGCCGGACGCCATCCCTAAAGGTACTTCCCTCCGGTCCCTTACACCGGCAGACAAGAATTGATGGGCTCCTGTAGCGCGACGTTTGAGGTCGTCTGTTTTGTTGATTCTAAGTATGCGTTCTCCTCAACAAGTAGCCCAGCGATTTACTTAATGTCCGACAGAGTACGACTTATCTGCGTTCCGTCCTGGGTGGGTAGTCCCTGGATCAGGCGCCTCCAATAGTTTCCACTAGCCACGCGTGTCAACCGGTTTTTAATCAGCCACGTCGCTAGTTGGCGCTTGATCACGGGTATATTGAGCTTGGCCGAGGACATGTGTCGCGGTCCTCGAACGACGATGGTTTTTGATTCGTAGTGACCTCGTTGCCTGGATCGATGCTCTCCATGGTCGCGAAAGAATAGAATGCGAAGAAAGATGTCCCATCAGAACTTGTCAAAGGTGTCGTTCGGACGCTGTGACTCGGCTAATGGGTCCTTGCCGACGCCGGCCAATCTTCTTTTTCCGAGACAATTTGCAATTTGTCAGCGATGGTTCATTCAATCGTAGGGAACACCTGACCGTTGCGGGGTTTTAGCTTAGATACTTTAATTACTCGACACTCGCGCACCATGATCACTTCCTCAGCCACATTGCTATATAATGCAATCGCGACCGGGCTCCCGGCGGGCTGCGGGGTTGGGCCCGCACGTTGCACCTGTCCAGTCGAAAAACCGATCTCCAAACCTGTAGGTAGGAACGAGTTTTTCATTCTACCGTCATGATGATATCCGTCATTAGGATAAATGCCCACAGGCACTGGCAGTACAGCCGACCTCTAACAGCGGAGCGGGGAGAAGAATGGGGTAGCTGCCACCCACATCTGCACAATTGAGAGGACCATAGCGCTAGCACCGGCGATATAGCCTTGTAGCCAGAGGATTCGAATTAAACACCGGGACATTCTATCTGCCTAAAGGCCGCACCTTGCTTCCCGTTATTCATTAAGAATCCTACACTTGTCCATCGATAGGTGGACAAACCGTTCAGAAAGCGAGAAAAGTGGATAAGGCTGCAATTGGGTAGCTACCATCTGAGACGAGCGCTAGCTCCAGTCGACAGAGTGAGGTGTGGATGAAGGTGGGTAAGATCTGGACTTGCCAAAATCCTAAGGGGAAGTCGGTCATAACAGACGTATGAAAAGGGTTTGGGCGATGAACTAGCGTGTAACAGAGCGAAGCGTGATAATACATTGAGTAGACCAGGGATTGCAGACCCCAAGGGGTATTGCCCTCTCCCATTTATCCCCTAAGTCCCAGGGTCCCTTTTACAACAACAGTCTTAGGGTCGGAGGGCGGGTTATAGCTCAGCTTGCTATATCATTAAGGCATTACCTTTGTTGGGAGTATTGAAGGTGAACCAATAACCTATCGCTAGCCCGTGGGTTCTGTGCCCCACCTATGCGTCCGGGCACTCTGTTCCGCATCTCACTGCGAACCTTTAACCATGATCGCCGACTGGCAAACATACGCGTAACGACGGCCTGCCCCAACACGGGCGGTAAGGAAATGTGCTCATGAACATGTGATAACAAAGTTGCATACGCTGCTTAAGTCTCACTGTCGTGAGCGCGCTCTTAAGCCTTAAACATACGGACGAGTTTCCATCGCGAGATTCCATACAAATAACGGCACATCCCAGCCTAACCATATACGCTGCTGTTGCAGCATTCGGCCCCCGTCCGAACACGTACCTACTTTGCCTGTGACAGACCGCTGTTCCGGACCTTAATCGGGCGGAGGATGTTATCGGCTGAAGTTCCTAGTTGCCTATGGGTTCACGTCACATTTTGAAATTACTAGGTTACTTTAGGACACGCGTTCAATTTGCTCTCTGGACGCATACATGGGGGCCAAGTAACCTACGGACCTGACGGTTGACGAAGGGCCAGAGAGAACAGCAGAAATGCCGCAGAATGGTCATCTAGTTGGGTGATTCGCCAACAGTCGGACGTCCAGGCATTGCACTCCCCCCGCGTGCCATCCGAGCTACTAGAATAGATCTATAATTCCGCTTCGAAGCTTAGTTTGAGTAAGAGATGGCTACTAGCTTCACCGCGGCCGGCCTTTATGCTGCATTTGCCCGTCACTCGGTCCGTTAGTCCCTATGAGGGAGCACGCGGGGAAATGAAGTTGTACTTCCGGTACGATTTGAGTAACCACTTCAGCGTCTAGCAAGGTGGCTCAATGCGGTAAGCATGCGAGGTAACAGGCAGAGCACTAGTGAGGAACTACTTGGAAACGCCAATTCTTAAGCGCCTTAGTACTGCCCACGTCGACAATTACTGGTCTGAGAGTCGCGGATCGTT
680	6109181	6109724	544	37.8	TATAGGGTACAGGTATGTAGCAGCATCTTTGTAATAACTACTTACATTTATTCCTATGCTGTATAAATTACCCTGCCGTCGGATGTGAAAGAGGACTTTGTTGGGAGTATGAATACTAGGTTACGTTCCGAACGATTTGATCGTGGATGTAAAACTATTGCCATTGTGACGCTATAACCCCCATCCGATTCAAGATCAAGTTAGGGAAAAATTGGACAAATATCGCTCTGGGTATAGCGATTCTACTTCGATGCATGTTGTGTCTAATTAAATCATATCGTTAGCCACCATAGCATAACAGTATAACATATAAGACATAAAATATATGATAGTTAACACCTCGGGAGTATTTTCTTACAAAGATCTCCCTATGTGGAATCTTGCTCTGGATTAACACACATTCACCCTGACTATAAAGCGTAGAGTGCTCAAACTATTTTTACCCATCGAATAAGTTGTCTTCTGCATGCCCTTAGCGGCGTTCCCGTATCATCGAGTGACACATTGTTTTCTGGTTCAAACTTTCCTAGGTATATGCTACGCT
681	6110290	6110932	643	32.24	AGCCTATACAGTTCGTTCACAATACGCAGATTCAGACACCTAATTACAACACATTAAGTGCTAGCTAGATAAAGAGACTCGTACAATCTTAATGTTTATTACAAAGACCTATTTAATAAACGGCTGCAAAGGGGTAATATATACTATTTATAACAGGTATGTACTTTGGAAGTTTGGTATAAACTTTAGAGTTTTGCTTTTTAAAGATCAATATTATATGGATTATAATTTAAGATATGAAATCTTCGAATTAATAAAATCTGGTATTTTGCTTAAATTTAGGCTTATTATTTAGAGTAACGGTTTGAATATTCCATCCTATAAAATTCAGCTCCAATTTCTTCATAGCAATCTTCCAGATTTGAATTAAAGACTCACTATTTTATAATAGAAGTTGTGCCGTTACTTAAACCAATCGTTCCTCTTTATATGTTGGTCCTGACCCACTAACGTTATCACCTCGGAATATTATGTTGATACATGATTTCATTGTAGATTGTCATATACTAGAATAAGACATAACATGATCATACTATATCAAACTCTCTTGTTAGAAACGATAAAATTTAATACTGGCAGATCGATTATGGTTACGCTTCTTGTTAAGGGAGATTTTTAAATGCTCTGGTTTTGGCTATACGTA
682	6111947	6115606	3660	36.82	AGTGGTGGCCGGAAGTTCCAACAAACGTTGGATGAGGTATGCAAGGATGGAATTTTCCCTGATCCAAACCCTAGATAAACAGTGTAATAAGAGGAATATGTATAATGTTTGGACATAATAGTGGCTCAAGAGATAAAATTGATTGCTGGTTTCAGCCCCCTTCTTCATATTACCCCATAACAAAGCTCCGTTTCGTGCGTGATACTGTTTCGAGAGAGTTTTGAATAGATACTTTTTACGATTGTTCTAATTAGCCGACATTTAATAAATTTAAGGGCACGGACTGAGCGCGCCATTGCTAACGGCTCAGTATATGATGCAATGTGGTTTGTTAACACGCGGAACACACAAAATTACCGTATATGCCCCTTTGTCTAATGATCCTCATTCAAACCTTCAAAAACCGGTGCCATCTGGTTAAGTACTGACATTTTGACGGTGTTAAGTTATACGGTAGTAATTTGTAAGTATAAGTCATAATATTCGTGTCTTTAGTTATTCTACATGACAACACTATGAACACGTTCTATACCATTTAGGAAGTCAATGAATATGGCTGTTCTATTGTGTATTTTACAAATTCTTAATACATGCCTAAGTTAAAAAGTAGCTACAATACTTTACCGTATCTTGACCACAAACGATAGAGGTATAAAGTTTGGATGCGGTTTTGAACTGATAGAAGAGGACGTATAGGAAACAAGTAGTCTTACTGATAGTACAATTAAAGTAAATAACACCTTGACATCACCGGTGACACATACAAGCGCTTAAATTCTTAACCTCAGATTATAAGTACGTAATTATGAATAAGAGTTCCTATACAAGAAGGCGTAATGTGTTTTGGCGTCTACTAGGCAGAGGGTTTGCGTTTTTTGAACCTTGTTTCTATTTATAGATCTGTACTGATAGCAAAGATGAGCGTCTGTTCTATTAAGTCTATGGAGCGGAAGTGCATAAAATATCATAAGAAGACCTCGTCATCAAGCCTTTTCGTTATTAGCGCATATAACTTTCTATATTCTAAAGGGAAGCATACCTCGATATAGAAACATTCATAATAAATACGTCTTTGTAAATGGTAGACATCAATAAGTAACGTATGTCATGCATAATATTTAATAAAATATCTTTTCGTTGTAGTTTGGTACATTTTCGTGGTTAGGAAAGCTAAATTATATTTCTGGGATTTAGTGTTTGCACACGAGTAATCTAGTTAAGAATTATTCAGCAACCATGTTCATATTTTGACCACTAGTAATTTCAGCGTATTAGAGTAAGTGTGTAATATACACTCTCTCAGCATGATAAGAAGTTAATTAATAAAAACTAGCATTATGGAACAAATGCTTTTAGAGTTTGCGAGATTTTCACTATGAAAAAGATTGGCATTATGGCGAATAAGAAGCATCCTTTTTCACCAAATAAATTGATACCTGTCGTGGATAATATAACTAGACACCTAGAGTCGAATAAATTTGACTAGTAGCTTCTACTATTACGGATTGGTGAAACATTACTTGTGAAGTAAGACGTCAGAAACAATCTTAATAAACATCCTAGTTACTGCATGCTATTTGATTTAAAGTTCTTTGGACAATCTTTTAACAATATCAGCATGAAGAATTTGTTAGTTGAGCCAAAAAACAATCAGGGGTAATCACGTGCGAATAAGAATGATGGCGATACAACACCATTTATGGCACGGATGCGACACATATACATTTCTCACATAGTATCTAGGCATTTGTATGTTATCAAGATGCAGCACTCCACATTTGACACTGACAGATTTATATTAAGATGTATGAGTAACTGAATGCTGCTAGCATCCCGATGATAGTTAGGAGCGAGGGATGTCTTGGTGCTTTTCGAACAAAATTATTTACAGAATAATTGTAAACTTGCATGAATATATTTCATCATTCTTGTCACTTGATCTTCAATGAGTACAGTTGATAGTAAGATCATAACGGTTAAAAAAAAAATCTCACCCGCAACTACGGATTATTATCATACATATGTTTCAAATAATGCAAAACCAAGATATAAATAATTCGTAGTAATTTAGTAATCTACTATGATGACTGACACGATTCGCCTGAAGTGATCATTACTATAAACCAACCTGTTACCCGTATACTAAATTACAATAGTTCTATTATACAATTAAATTTTGTGCGTCTAATGCCAGAAATTACAGCCTTATCCCCAAGAGTCGTGCACTGTAAATATTAAAATTACTACAACCGTTGGCTAAATGTCGAAAACAGTTCCAACAACGTTCAAGACAAATCGCTCTGTTCTTTTAGAGATCGAATATAGAATAGGTCTCCCCTCTTTAACAGCTAATATGCATGATCATTTACATAATGTTTTGCCTAGCGATGATTTAATCCTTATCAGATGAACCAAGCTCAGGAAAAAATTCATGAGAAGGTCTTAGCTTGGTTCATTCCGTATTTAATCGCCTTATTTACTTTAGCTCCATCGCTCCCACAGCTTTTTATGTATGATGACGTTTACTGGTTCCTAGATGATAAGTAAAACTATCCTAGGACATCTTATGGAGTTGTACAATATTTATGAAGGGGCTAGGTACATTAATATCCTTGCATATCTTCAGAGTTGTATTTCAGAATTACCTGGTGTCTGCGACTGAACCAAGAACTTGTCAAAAGGCAATTTCAGTATATCATCCCGGAGGACAAAACTACGTAACACGGTAGAATTACCATAAGTGAATCCGATCGACGGCTAGTGAAGACCAAGTCTTCCTAGGACCATAAGATTATGTTCTTGTGACTGCTCTTCAGATTAGATCGCTAATATACATAAAAGGTAAATGCTATTAAGCATAGCGCGAAACTCAACAACACCGTCTGAATCCCGAATACGCTAACTGAATTAAGGCGTATAGGTTTTTAATGCGTAAACAAAAAATCATTTGACACATAAAGCCTCCGTAGCCTATATATCTGCCGATTTAATTCTTGGACTCATTGTAAGGCCTAATATGTCTGTATAATTTACTGCTCACCCACCTTTTAGAACTTACTAGACACTGATAAACTGATTGTTATCGGCTCAAGAATTCATAAAAGAATCATCATTTCCCGAAAGGCTTTTCAATTGGTTCTTCTATAAACCAGAACTGATACGATTCCCAATAAAGCCGACGTAAGCAATCTCATGCATAACATACCGTCTAATTTTGTTAAATGCACATCAAACCTATGTGAAATCAGAATGACGACAGTGCTAAAAACTCTGAATTACCTTTTCTTGTGAAACCCTTTATATTAACAGCGCCTGCATTTATTTAATCACTTAGTTACCAAAAAATTTATGGGCATTTTAGCATAATTGTAGCCATATTTATATATTTTATGATACTTGTATATAGGCAAACTACAAGTTCCTGTTGTCGTGTCGTATGTATCGCTAGACAATGCAAAAATTAAATGATGTAAGTCATTCATATAAATTTCGTGTTAGTTACCATACAAATAAATTATGCATATGTCCGAAGTTATGCGACACATCGGTCTTACACCATCTACAGTCGAGATTAATATCGTTTTAATTAACGATCTTATTGGACATTGGTGGAATTGGAGCGTTACTATTGCATGAAAACCAGAAGTGAGTGAAGAGATC
683	6116039	6116173	135	31.47	GATAACTGATCAAAATACTTTATGGACTATAAGAGCTCACATACATAACGAGCAGCACTAGGCCCGTACAGTCTCTTACACTGGGTGTTTTTAAGACGATATCGCATATTGGCATATTTCCTAAGTACTTGGAGT
684	6117686	6118361	676	32.6	ATGATGAGCACTATCTTAAAATACTTTACAAAATTCATTTAATCGAGGATAATTTCGAGAGTACAGTACAAATAGTTTAATCAAGGCGTGATTACTACGCTAATTCTATTAAGAAACTCCTACTGTATCACAAATACCATGACGGGTCTAATAATTTCGGCATTACTGACATACTATGCTGTTCGGTATTTATCGAGAATTGTATTAACAACAGAAGCTTCGTTATGTTAGAAGCAATCATCAAGCCAGCGTACTTAAAGGCCCGAGAGAGGTGAAACCCGATTTATTTAATCGTAATCAGGATCTGGTAAATTTCAGCCTATTCTCAAAATCAAAGACACAAATAAACTTAGTAATCCAACTATATTATGAAGTAATTACACACTCTTACATTAATATCCTAAGGAGTCGATGTATATATGAACGTTACCTTAGGGTGATCATGCTTGTGAGAGGGATCAATTTATACAACCGTTCTATAATAATTCAATTAAAAAGGTTCTTATCAGGCTTCCCTCATGTTCGCTAAAGTATATGGAATTTCTAATAAACCCTAAATTTATCAAAAGATTACTAAATGTTTTCTAAGATCATAATAATAAATCGAAATGCCTTTAGATTAGACGGAGTTCTTGAATTCATGTAAATATGACCTCGAGCATATACCTAATACAAA
685	6119655	6121380	1726	35.77	TCATAAGAGAAATAAACCTAAAGAGTCAAGGTTTGCGAATTCAAAAAGCATAAGAGTTCTGCTCTATCTCTCTACTAATCAATCAAAAAGGCAGCATTAATACCTGGCTATTCCGAGTGGCTGTGTAAAACGCGAAAATTCCGTCAATAGTGAAGCAGGTAGATTTCTAAAATATCAATGACACAGAGTACAGAAAGTAAGAGTGTTTTATCTCCCATCTGGCTTAAAGACGAGTAGGGTGAAATTTTCAGGCTCGACTATTTTATACCCCTTATCAAATCAACCATCCAAGTCTTATTTATGGTTTACGGCTCACCTTAGTTAACGATGTTTAAGTCAGATATATAGGGAAGGTTCATATACTTAATCCCATCCTTACTTTAATTACTGTGTTGGTTGAGTATTATCCCTGTATCCGTCTGACCGTTGAAATTTGTTAGTAAAATGCAGCATCTCCATCAGTAGATAAGTTGTTAACGTACTGTGCGTAATGTAAGCAAATCTGCCGCTGACTAAGATGGGACTAAATCTGCTATTTCCACTTAGATAAACAATTCATTACAGTAAATGATATACCGTAGGAATTATGCATATTTACCTTTCCTACCTTAGGAGCATACCATTCAGATTAACTACTATGTGACTATTGTAATATATTTTGCGCGGTAGTAACTGACTGGAACACAATTCTCTTTAAGAGAAACTGCATTGGAATAATCTTCCCCCTTAGGAATGCTGATGTTCGCTAATGAAACTCTCTTTTAGTTCAGATTACCGGAGCAATGACTACGTGGTTACCATGCTAAGTATCTACCACTGGCAGTAAAATTTCCGAGACGAAACACGACCTTAAAGGCCATGTTATTCTAACTTTTTTATGGATAAATTCTAAGGTCCAGTCTCTTAATGCTGTATTTTTAGGAAATGAAAGTTTCGGTGTGTTAGACATCATATTTCGTAATATAAATATGTTCGTGCTAAGTAATTTTAAAATATTTTCCATTATTACCGTTTGTTTACAGAAAAATACTGAAGAAGTTCAACGGATGGCGAGATTACAAATTTACAGGTTAGTATGAATAGTAAGAGCGTAGGAGAAAAGTAAGACCATTGAAACGATAGTGCGGAAATTATGATATCAGTAATTAGAGATGATCCATTTCTTACGCTGCCTGATCATTCAAACGGTCCTATAGAAACCATACGTTTATCCGTTCAGTAGATCCGGCGTAGCCATAATGTTGTTATAGGATATCTTAGTATTGGGTTTTCGAGTACGTTTAGCTTTCCATACCACACTGGATATTAATACAACTTCATTTTCCACGATATTTAAAGTCCTACTGCTTTATCCTGTTTGTGTAATATTAGATTTACAATTTATTATTGTATTATTCTCATTTCTAAGAACGACATTAAGGGGCGGAGAAGATTTCATCTAAATACAGCTATATACTTTCAGGACATTGAATTTATCAGCATCTATAGGGATAGGGATGTACCATTAGTCTATCTCAATAATTTAGTAATGCCATTGCTTTCTGACACGTAAGTAGCATAGTCTCTGTGCGACAAAAGGATAATAGTTTTACGTCTCATAGGGATTCCATTCCCTCGAGTAGTTCGGTCTGAGAATTAAATGCCTTAATACGCTTTAATCTATCACGTGTCTAATTTTATTTAGCCTAACAAGAAATTGTAAAAGTTTCCAAGTCAACAAGCGTTG
686	6136989	6137089	101	49.38	TTCCAAACACGTGGTTGACTCCCGACTTTGCGACTATCGGCTGTTTCCGCATTACGAGCTTCTCCACTCGGATCGGGCGGGGGTGACCGCCTGAATTCGCA
687	6137868	6138199	332	27.86	AGTTCTTTGCTGCAAGTAACACCGCTTAATAACCGTGCATATCTTTTGTATTTCTCCTAATATATACTAAATCCATTAATAACCAAACACCGTAAATAAGTGCACCAAAGTCCTAATCTTTTGGAAGTCTCATGCTAATGATTATTTTACACTTTTTCTATTTATATTTTTAACTTATCGTAAATTTGGATATATCTTCGTAGCAATTCTAGTTTGACGGGATGCCTCGTTACAGGAAACTTATTAAAATGATCCAAATAACGACTAATCGATTCATTAATTATTATCCACACATTTGTGTCTTAAGATTTATTGCGAAAATATGATTTTAC
688	6138957	6139164	208	36.88	CGTAGGTTCATATCACACTTACGTAGACTTTGATGGAGATCAAATCAAATATGCCCGCTATTCTAAGAACTTGCAAGTTGATAATATTCCCTTGATAGGAAGATTCTGTATTATTTCTCCCAGTTTTCTTTATCGGGAAACCTGGCTGTTCATGTATAACATTGTGTTATCCATAAACAACGTACATGTGTTGTATAATCGTGGTATA
689	6139383	6164369	24987	28.57	AGTTATCTATATACTTATAGTTCATATTTTTTAAATAGAAAGTATAATATACAATTCTCGCGTATTGACCTAAGGTAATACAAACCATACTTTCCTCACTGTAAAATTGAAAAGTCGAAGTTAGAATTTAATATTTATAAACGTTTGAAGAGACCAAGAAATTATGATTAATAACACATTAACTAATTCAGACCATATGGCAATACATAGTTAAAGGGTCAATTTAAGTTTGGCTACCCATAAATGCACCTTACCTAACCATTTTCCGAGTTATTATTAGAACCGATAATAATGCTTGAGAAAGGGTTAAGGGTAAGGGCGTTCTCAGCTTCATTATAAATAGAATACCATCATATAAACTGGACTTAAAAACTCAAAACTAAATTTAAAAGATTATCAAGTATCTCAAAATGCTATAACTCAAATAAAACTTTGTATAGACATAGTTCTTTATTTGTGATTCATGGTTGGATACTTTAATTGAAATGTCTAAAATTTCAAGCTTCTGTAGTTCATTGGGTTGAAATAGACACTTTCCCATCATTGGTTATAATTTTTTGTACGTGGTTGTGATAAGTAGTGCATTTCTAAAAGCGGACAACTATTGATACGCAATTAAAATGTAGTCCGAACACAGTGTCCCTGATACATAAGATTGTGAATGAATTTTAAGCCAAAAATTGTAATGAGTAGCATTTCTAAGTCATCAACTTGTAGATATAATTCTTCCTTTCATTTTTTTTTGTCAAAGTAGTGTTTGAAGATCATTACTCTCTTGTCATTACTTCTGTTAGTAGACGTGACAGCCTTTTCAATAACACAATTTCTCTTATAATAATCATCTTGATAAATAAATTTGTGAAATTGCCCAATGAACGCGTATCTGGTAAATATATCTTTTAAAGTTGTAGTATTAAGAAATTTTTTTATATAAAGAGTCGGTGAAATATATAGTACCGGTAATTCTAATTTTAATTAATACGTTTGTAAACTAATAAAATCGGTGATTTAAAAGTCCTTGACAATAGGAAATGCTTTCCGATTTTGTATATAGTAAAGAACCTAACAGATGGGATGAAAAAATATTAAATGTCACAATTATAGTAAGATTATACATTTTTTGACGCAAAAGCAATGAATTCAAGCTTATCATGAATAAAATTGTGATCTTGACATTATTACATGCAGTTAAATTATGTCCATGATGAGTGTACATTAATAGTATTAAGCGAACGATGCTTGCCATTTATACAATTTCCTAGCACGATCCGAATTGAAATAATATAGACTATTTTAGGTTAGCAGTTAAATTGTTAGAAAGAAACGAAGAGCCTTCCAAACATCCATATCAGTCCCCACCTTATTATCCCTAATAAAATCTAAATAGCAAAATAGAATAGTATGGATTCTTATAAATCTAAAAGGAATAAATAATTGACGGTAATTTAAGCAGTATAATCATCATATAATAGGTTTAAAAGTTACCCGTTAACGATCGATTCGAATATAAATAGTTGTTAGTGTTAAGCAAATAAATGGTAACGTCTAGAATGTATCACACATATTACAAATAACATTAGCTTAGATTTCGTGTTTTTAGAGACTAATCTCAATTTCAAGAACTAATGATAACGCTGGTAAGTTAATCGGTTTAACATATTTAATACGGCTCATACATGTGTACAATAAATGTTATTAGAAAATTAATACAATCGTTTCATAAAATACATATTAGCGTATACTTAATATACCGTTTTAACGAATGGTAATGGAAAAATAAATATCTGTTAGTAATAGGGTATTCGATATCTGTCCATATTGATTTAAATGAAACATAACTTTGATTCTTGTTTTTCTCTTACAATCATTATAAAATGATTTATGAAGTTTTTTATAAATTTCAACCGGTCTAACTCTTTTTATTGCGAAAGATACTTTTAATCATTTATAATTAATTTTTAATCTTTATTCTACCTTCTGGTATAAATCAGGAACTAATTAAACTATAAGTGAATTTTATAAATGAGTTTATGACATCCGTAAACTCTCTCCGGCCATAAGGTTTTTATTAAGATTTATTTTTTGAACCGATGTCCTGAGAACGATTACTCCTACGTTGAAGTCTAATACTTATGGTTCGTAAATATAAAGATATTAGTCGTATTGAAATTGTGAGTTGAATCTTGTCATGTGTTTATTCTTATTCCTTGGCACATTCGATAAAAAACAACTCCCATTCTATAAGATATAATTTACTTACTTGCATTTTTTATTCGGAAATTCAAAGATATATCTTGTGTTTTGGTACGTCTACCCGTTAATTAATATATTTTTGCAGAATTTATATATTGGATACTTTACCTACTATCTATAGAAATGTAGTACAAAGAGGACGCGAACATTTACAAAATTCGAATGTACTTAGTGGAATATCTTCCATCCTTCTCGAACTAACAATACAGAGGAAATATTACTTATAAGGATATAAGCTCCTAGGTTTCGCATCTTTATTCAAAGTAATAATTAAAAATCTTAAGGAAAGAATTAGGTTAGCTATTTATTTTGGTTAAATTCGTTAAACCCTGAGATCACATTTAATATATCGAACAACCAGTCCCCCTGAAAAGTTTCGTTTAGCGCAAATTATGAATACCCGAATACAGATGTTCATGATATAATAATTTAAAACAAGAATAAACAGTTATTTCGGATATAAATCTTTTTCAGTTCGGAAGTTATGAGAAATTTCTAAGAATATATTAAGAGAGATATACGCTACGTTGTCTAAGTTATTAAGTTTTTTATCGTTATGGGATTGGCCAGTGATTAAGCCTTATAAAATCAAAATGATTATGTTAGAATATCATTAACTTAACAAAGGATAAAAGCAAAAATGGGGAGCTCTCTGTTATAATTCATCTCTATTTCCGATAGAAATTTTCACGTAAATAAGAAATCAAAATTGCTTATATTGGTAATATTTTGCGCCTTGATCTTTTCAGTTTATGTACATGCTTAAATTCGCATTATTTTATTTTAATATCAAGGATGCATAAGGAAGATAAAACAATATACTGTGTTTCTGTATTTTGTAAAGTTGAGATCGTTAAATCAAACACTTCCTCCTTCTGCACAAAAGCTAATATTAATATATATCGCATTTTTATACTACTGTGTTGAGTTGATATAAAAGTTAGTAAAAGCTATGTCCATAAGCTCAATGGATAATTCTACCTATAGTGATGAATATAAGCAAAAAATGTGAGGTCTTATTTTTAATTTTATTAATATGCGTTACATTATTTTCCAGGACATGATAAGCACTGTGGATTTTTTATTTCATTTATACAAAGTTGAATCCCGTATACTTTCCTATCTATATTCATTCAAATTACATTCTTATAGCTCTTTGCAACTAAGTTTAGATTTTAAATTTCTGGCTATCATTTGAAATATATAAAAATCTGCTCATGGTAATAAAAAAGAGTAATTCGAAAGAACTTGATACCAAGCAATATATAGAGCCTTAATGCTTTGTACATGAACTTTTAATATAATAACTACTCTATGAATCATGTATTATGAATATTTAGGAGTGTCTTTACTTCAAAATAGCTCTATTGAGAAATTGCATTAAGCATGAAATGGATATATTCGACACCTGTATTTAACCCCTAAAGTGTGAACAAAAAGATTTATTATATAAACAATAAAAGATTATCTGACCTACTCAAATATTGTCTGATACTATAAATATACTAGTTTGTGGTTAAGTTTTTTGATTCAGCACTAATCATAATACTAAACCTACACGATAGAGTTAGTGTAACTAAAATTGAAATGTGATTGGAGTTGGTATGATAGACTGATCGAGCATAGTAAACTTATCGAGTGAGCCAATAGTTACTTATTGATTAACTAGATATATTTTGACACTTTGCATAAAAACATGATCAAATAATTTATAGCTAGTGCAAATATTATACTTTTAAATATTAATATTTTGACTAAGTGATCACTATTGACCTGTTAAATAAGTGCAGCTATATTCAACGGTACATAAAACACCTTTGATAAAAACTTTATATAACTATGGTAGATAAATAAAGCACGCAGTAATGAAAAAGTAGAACAATCTAGAAAAACTATAACAAGTACAGGTAACTTATATGAAGTACTTACCATTCTTGAAAAAATGTGGTTATATACTTACATTTGCTGGTATGTTGATATAGGAATTGGATTCTATTGTAAAATGTTTAAAATTCTTTTGCTAATTCAATGGTATTACCATAGAAAGAAATAAAGATAGAATTAAAATTCCTTGAATCTCACCTGTTTATGCTGATATGGGTTAGATATTTGACTGTTTGCGTTAATGCATTTGGGTATATACGGTAGCTGTTATTAACTTATTATGTATGATTCTCATCTGCGGATCGTTATAAAAATTTTTACTAATATCTTTATTAGGATTAGTGTCTTACAAGGTTAATACATAATATGTGAAATACCAGTCCCGATATTAATAATATCGGAGCAATTAACATAGAAACATTTTTCAATGAGTGAAACGTTGTTGTATAGACATCTACATAAAAGCATATAACTATCTACTAATGGTGCGAGCAATTAAACTAAGAATTAGTTGGATCATAGACTATTTAGTGAATATAGAATAACTTGCTTTAACTATTCTTGATCAAAAAAGTCTGTCGCAAATAATGCCTACGAAAGCATCATAGTATTTTATTATTATTATTATATATGCTACTAGACAATCTTCGAATCTTTAAACCATAAAATAACTATATTTATTCAAGTGATTATTTTAATGTCAGTAGTATAAAATTTGTAAGAAGATGCATACTGGGTGATGATATCTAAGATGCATCATAAACCCTAATTCGACATACATACTTAAATTGATCTTTAGTTAATAATATTGTCAAAATTTTTATACATCATCAGGAGATAAATTGTAGTGATAAATATTACCGTCTATGAGGCTTTTGCAGTTTGACTACTTGCATATTTACTTATTGTATAATTTCACGATAATGAAATATAATGATTAAAAATCTTACATTTTTATTTCTTTAATTCCTTACGCTGGGCCATAGGGTTCTGAATTCTTAGTCTGAACATGACATAACCTAGAACATAATCACTACAGGATGTGGGTTAATAGTTTTAATTTCTGCTAATGAAATAATATCTACCACATTATAGACTAGACTCACAAAGAAAATGGCAATAGCTGAAAGATAAGTTAAAATGATTATTTTTACATTTCATATATCTACGAAATCCTGTTTCTTCTTGTGGAAACCAGAATTTCTAAAGGACTATTGATTTGGCCTAGCTATAACATTGGCGTTAAAGTCCATATAATTAGCTAATCACTTGCTATTCAATTATTGATGTATCTTTAAATAATCGACTGCATGTTGTAGCGTCAGTTTGATCCAGTTCGCTTTATGATAAAAGTATTCGATGATTTAAGGACCAATCAGTTTGTCATTTAGAGCTAGTAAATGAGATTCATTTATATATATGAAGTTTCATTCTATTGTCCTGATGAAGGTCGATATATTTTCGATTTGTAATCTATAACATGACATATTGATGAAATAAAATCTAATGTATTCGGGTATAAGAATGCTTAATTGTAGCAAAATTAATTTTTGAAATTATTTTACTTTAATACCGATTATTCTGATCAACTTGTACTAAAAGCGTAAAGTTACTTTAGTATCACATATACTTAGAAATTATATTGATGGTTGACTGAATCTATATAGTCTTAACCTAAATTTTTACAGCGATATGGATTATAAAAAGTTATTTTACACAATTAGTTGTTTGTTATATATCTATGGTTGCCTTAAAATTTAGTATAAATAGAATATCTTATAACATTTTAAGTTTTTAAAAATCACTTCCTATTCACCTTTAATTTCCTAGAGAAGATGAATGAGTAAAAGCTCACCGGAAAGTATCTAGACTCTGAGCATTTTCTAAATAAATCGAATTTTGATATCTAAAGATTGGCTCCGAAATAAACGTCGTAAAGATAAAAATCGGACCCTGGTTATGGATTATTAATAAATAAAATCACATAAAATAATTTAGTAAATTACATATTTTAATATATACAACCGACTGGCAGTATTTCTTCCTTATGGAAAAACAATAAGTCTAGGGGCAACCGACAACTTAGTTTACTTGTATTATAAATTAGTCGTTTCGTCAATTGGAGACATACCTGATTCTAACCTATATAAAAATATTGCACAGTAATTTCTTGTTCTACAACTAGTTACCTAAAACGTGCTGCGTAATGCTTGTGGAGAATAATCAGCTTTTATGTGTGTTAATGCAATTTTCTTATAGAACTGATCTAACCTTCATATGGACATTTATTGGGACTACGAAGTTTTCAGTTAATTCATTGAAACGATATCATTAAGGAAATATCATTTTAAGATACACATAAATGTATCCTCGTTCTGTTATTAGTTATAATTAAATAAAAACATCAGTCACACAATTTTGATGAGTTAGAACTCAGATCTTGAAAAAAATACCAGGTGCCTCCGCTTAAATCGTGTATGTAATAATCTATGATGAATATACTAGATAGTTAAAGCTAACATAGTTTATATAATTAGATTAATTAGAATTTCCACGCACAAATTTATATTAGTACTTAGTATAAATCTCCTATGTGAGGATCCTTGGAACATCAGATTCCAATCAATTTTATAGGGGTAATTGACGCACATCCACTACAATTAATGGATGATTATCTTTGAAACAGGAAGTGGTATCATTAAAATTTCATACCGAGAACATATTGATAAGCATAATTAAATTTTGAGCATTTACCTCTTAGTCAGTTGTCTTAATATAATTGTTATTGTTTGTGTATATCAATTTAATTTGTGCATTTTCTTTACAACACTCAATTCTTATTTATTATATATTAAAAAGTAATTACCTATAAGCAAATAATAATTCTTTATATCACAATCTATAGTTAATAAAGTAAGCGTTATTGTTACGGTTTCCTCTTAAAACTTAACACGTCTATTTTCAAACTATGATTGTTTAATACTTTGAACAAATTCATTGGTATATAATAACACGGGCAAGCAACATTATCTCATATATTTCTATGATATTACTTGGTCGAAGAATTATTATTGTCGAGAATAATAAATTTACCAACTACAATTAGAACCTTGATTACTATGCCTGATTATAATTCTAGTTTTAACTCATCTATATAGGGTTACGTGAGTGATCACTCTCCCAATTGATTAGATATAACGCCCATTTATTTGTTAAGCTTTACTGTCTAAATAAATACTTACACATTGCTAACGAACAGCTACCTTTCTTTAGAACCATACACGGTAACAAATACGTTCTCAGACGAATAATTAAGTAAGATTATTATATTACATTAAGTTTAGCATAGGTTATAATAGATTACCTTTGATAATTTACACTCTATCATCGCTGTGAAACAATCCAGAGAGGTTCTCTATAATATGAACATTGCTATATTCTCATAATTTGACTTTTTTTTAATGCATATAAGTAAGTCAATTTAGACTGTTAGTAATAAATAAAAAGATCTTATTTCTAGTCCTCTAGGTTTGATATCCTAGTAAGTCCCTAAGATTATTTAAGTAGACCTTTAGGTATATCTATACGAACCAATATTTGTATCTAAGTTACAGAAATTTAATCATATCAGCTCTATTGTAGCATAATATAACTTTTTATGTGAACTACTGACGATTGATATCAATAACTAGTTTCATTAATTCTTGTCAGATAGTATTCTAATAAAACCAAGGATCAAAGAACGTCTAAAACACATTTTAGAATAAGGCAAAATTAAGGATGTTATATAGAATTGATAGGGGAGTTTAACGAATACGCAATTGTTCATCTCTTTATGAGTTAATCATACAGTACTAATCTAAGGATAAATGATTATGTCGGTATAAATTGTAAAATAAATATAATTGCTGTTTATATACAGGCTAATATTAGTTCTAATTCTGTTCAAGTAATTGGTAGGATTAAAGGCAATTTACTTACTTTCTAATCGCATGTTAGGCATTAACTGAAGTGGAGATGTATCAACTGATTGATTTTTTTTTACCTTTACGTTGAATAAAGGTGTTTCATTTGAAAGAATGATCGGCTCGTTAAAAGTAATACCGATAGTTTTGAATTATTAAAATCAAATAACGCTGAAATAGCAAGATCGACCCCATACAATTGTAGACGTATTAAAGGATCTATTTGGTTACATATTTAACAAGCTGATCGATTTTCTAGAAGATTTATCAATATTCATATTGTTCACAGAATATAGCTGTACTATGAACCATAACCTTGAATTATCCTTACTAACATGATGGATACTATATACATGCATAAAAATTGAATAGCTCAAAAAGGTTTAGGTTTAATCTTTTCTGGGTAGGTCGTTAACGAACTGCCTTAAATGAATGTGCTCTTTATGGAAACTCAATTTCTCAAGAAAATGAGTGGATTGTTTACATGTAATTAAAACTACAACTAGAACTTATTTTTATATTATAGTGTATCCAAAGTTTTTTCAAAGGTGGAATGTTAACAACTGCTAAACCTATAATATTAAAAGAGTATCCTCTAGTTCATTGTGACTTTCCAGATAATTTTACAAATGAGTAAGTCTTCCTTCTGATTATGTTTTCAGAATACAACTATAAATGGAGATTTGTTGAATATAATTATTAATCAATTTGTAATTTAAAACTACATAAGATTTTAAAAAGCCATAACTAAACCAAATAGGGCCTGGTAATTTAGATAATATTAATTACACTGAATTTTCTAATTTTTTTTTGGTATAATACCGGATGTATGACGGAAATGATTCGATAAGTAGTGAGCGATTAAAAAGTTCAGTAGAAATGGCTATCTTCGCACACGTCATCACCTTTATATACAACCTTGGCATGAAAATATCAGTAGATTATTTTATGTCAAGTGTTCTATTTTAATGTGAAGAATATCTAAGCAAGAATATAAATTTCTTAATATACGTAGTACTATAAATTCCCACTAGGAACACAATAAATTTATTGTTACGACCTAGTAAGCAGGGTGTATGTTCTTTTGTAAAATGATTAATATTGTATGGTCCGGTTTTTTCAGTTTATCCGATCAAACAAAGTCCTGATCAATGACAGTCTACAACTTTAATTATGAAAGAAGTTTACAAATTCTTCACATTGGTAGTAGGGCCTTAATAAGTTAAGACAATTTTAATATTGTTTCATTTAATCCCCACAACACTTTATTAAGTGATAGTCTGTTTGAGGCTTAAAAGTAAAGAGATTTTACGCAATCCAACAAGTTTAATAGTATGTTAGATCATAAATTAATTACATGTTACTTTTAATAAACCTCGAAACATGGAAAACTAATATTTTTAATATTAATTTTTATTACAATTTGAAACCCCAATTTTTCATAGTTTCTCCAAGGACTAATCATATTTATAGATAGGTAATAACCTTTGCTTTTGATTAACGCTTTATAGTAAAAATCAAAGGTGAATATAGAAATCGTATAATTGAGACGGGAAACGTAACACGCGGACTCTTAAATTTTTACGTTATAAAGTCTTATGACGGCTATAATTCTTGAAATGATGTTTCAATACACACAAATAAACCACTTCTATTCAACCGTATACTCAGATAGCTTCTGTAAGAATTGCAAACGTAACTCTCATTCTTTAAAGTTCAAAAATAGAAATCCGCTTATTAGCCGTCGTATCTTTTTAAACTTATATATCTATATAAAACATATACACTATTTTTAGCTATCGATACTAACAAATCTTATCAATAGTATTGTGCTTAATTGGTCGAACAAAACAATTTAATGGAACAATGCACAAATCTACGAAGTAAAAGTTTCATATTTTATAGTATGATTTATTATACACTCAAAACTATTCTTTATTATAAATTATTATGAATTTTAGTTTATCTTTTCTTTTTAACACTTTTTTATTCCTACACAATTATATATTAACAAATTGGCTAACATTATAGCCTGCTTTGAACAGTGTATTTATCCGATAAATTCAGACTTTTTATTGCCGGTTTCTCAGGTAACTTATATGGAGACAAATGTATCTTTCCTTTATCAATCCAATTAACAATCATGTTTAAGTAGCAGATATAAAATAGTAAACGATTTTGTTTATATATGCACGGTTAAACAGTTTCTAGAAGAAACGTTTATACACTATTAACTAGCCGATGTAATATAACCTATTTGCTTCATATCTTAACCTTTAATAGTATTAAGCATTAATTAGTTAAAATGTATAAACATGAAGTTAGAATAGTTATCTGTACATATGTTCTCGAGCCATTATAATGTACATAATTTATGATCCAGATCTGGCCCGGATTCCTCATAAGGATACACATATGCATACCTATCTATAGGAATCCAAATTAAAAAATTCTTTATAGAAGATTTAAAGATTAGCTCCATCTTAAGTAACCAATAACAATGACCGCCTATAGGCAATGTGTGAAGCTTTACCTTTTTGCAATGATATAATGTGCGAGTAAAAAAAGTTATAAAGTACATGTTAACTTTCAAAGAACAATGTACAAAGGGAGTTTTGAATGAATAGTCTTCTGAAATACTACATTAATATATCCAAAGATATTAATGTATTGATTAGTTTGGAGTTACAAGAGGTAATAATTATCAAAATACATATGCACGAACATAAAAAATAACGAGTATTTTTATAATAATGAATTTAATATTTAAGTGAATAAGCTACGAGCAATTAAAAACCTCGTTTCAATGTTACCCCAAGTGATCTTTCTAGCAACCGTTTACTTCAGATACACAGCAAGATATAATGAAAGCCTGATTTAAAGACTTAATTAGTCAGACTCTTACAATACTATCTTCTAAAGGATTCATACCTCTTATTAAAGAATCTATTACCTTAATACATATATAAAAAGTTCATAGTCACATAGATAATAAAGTGTATATATTATAAAACGAAAGTGAAGGATGAAGGAAAAGAAATCATCACGATTATTATCCAATAAAATAAAAGATAGACTAATTTTGACATTAACTTTTCGCCGAAAACCTTTTCATCCTCTTGAGCACTGATTAGCAGAGTTTTGATAGAGTAAAGCCAATACGAAGAAAAGAGTCAGGATAGCTTGAGTTTAGAGTACAGGTATGTCAAATAAATAGATACTAGACACAATACATTCATTAGTATTTTCGGTTTAAACTATACCAATTACAAATATGATTTTACTTAGTGTAGCCCTGATCGCTACTCAATTATTACTCAAATAAGAAACAGAGGATATAAAAAAAAAAATAAACAATAGATAAATCTCTAAGCGTACTACAAGCAACAGCATCAATGAAACACTAACATTAAAACCCTACTCATGTATTAAACGAATGGTGTAACATACTGAAACCAAAGTTATTTCGTAGATTTGAGTAAATGTTCAGCATATAATCCAAATTTACTTAGCTATATTTGTACATGTTTTTAAGTAAATTTTTTTTCATAAACCCGCAATCCATTTTAGGATCTATTACTTTACCATATAAATATTTTTTTTTATTCTAACTAAATCACACAACATTAAGTGAAAGGACAGGGCTTTTATAATATGTTACTCTCTAGTCCGTTTATGAGGGCGAGTAACCTTTTAATTGTGAACTTCAAATGCCTTCTGTTAAATGTCAGAGCTTTGATATTGTAGTCGTTTATTAAAAGACTCATTTTCGATGAGCCGATTTCGTGATAAGATAATACTAACAAGTTGAATTTAATTTGATCAGACGGTCGTAGAGTGTATCTCCAACTTACTACTATCGACCTCGATAGTGTCTTAGGAATGCAGTGATTGATCTTGTGATTAGGTGAGAATGTCCTAGCACAAACATAACCGTTAGATATGGGTTATAGTAAAGACAAATGTGAATTTGTCAAGGCAAGTTATTTAAATAAGTATTCTTGTCACATAATAATTAAGAGAAAAATAGAGTACTTGCGACGAACAAAACTGTGTGGCTTCCTAAATTTGATTTACTCAAAGAATTATATACTGTTATTGACGGTTTTATAGAATTAGAAGCAAATGTTAAGCCAAGAGAGCTGTAAAATTCAATATCACAAATTTCATCCCCTTTTTAATAGGATGTTAATCGTTATTCCCTAATTAGTTTTATGGGGAAGAATGAGAAGATACAGTAATTAAACTTTTCAATAATGCTCTTAACTAATTTATAAAATGACGTCTTACTATTCATTGCTATATACTTTATATTGATCCAAACAGAACATCTTGGGTATTTCTATCAATTTAAGAAAGGATTGTAATCTTTAATCAATTATCATCGTTTGATTGTTTGTTTGAAAGTTGCAAATTTTGTCATACTTAATAATTTAAAGGTTTAAATATTCACCAATGGTCGATCTAAGACATTTGTAATGGGCGAGAAATTAAAAAATAAAGCGTCACCTTACATAGACACAACAACAGTTTAGAAGGACAGCAATTTTATTTGGATTGAATTAATCCCTAATATTCATAAAACGATAACTAACAATAATATTGATTATAATTTTCAACACATTTATTTCAAAATGACTAGACCAGCTTAAAACTAATTAACGCGAATTACTTTGGCCATTTCTAATTCATACTTGACCTGGCTATTAAATTACTTACTAAAAGACAGAGTAGTCTGTCGAACCATAATAGGAGCTTTACCAGAGATAGGTAACCTGGCTCTTAGACATAAATAATGAACAAAATGGGGTTTTTTGAATGATTCAGAACTATTATGAGGCGAGTTTGATGGTAGAAAAAAATAAGATAACATTCAAAATGAAAATAAACGTAACACGATCATTATTTTTAGATTTCATAATTGCTGTTCAGTTCAATCTAAATATTAATCTGTCTTGTTTTTACAGTAAATAGTAAAAAATCAGAGATACAATTACTTTTAATCGTATCGTTCTCCAAATCTCAGTTTTAATCCAAAATTTAACATGTACTAATTTATTCCGCTGAGAGAGTAATATATTGACGTTTAAATGCAGGACAAGGTAACGATAAATAATGAGAAATCAGAATGAATTCAATTATAGTGAGTTTTAACTTAATTACACATAGAAGTTCTACGTATTATTTTTAAACATTATTTATACAATATTATATCATCGATCTCGAATTGATATTTGTGTTTAGAGTAGTCTAAGGAAACGCTATTTGACAGCAAAAAGTAAATGTCCTTCGTCTATATACTTATTAACACTCATAATATTACCTATCAACTCAGATGAGCCGGACTATGCCACTGAATAGTCGTGTCATTGAGATGTATCTTAAATCACCAACTAGAAAAGACAAATCGAACAGATAGTTATGCTTTTCTGTACGAGTCAAGTTAAGATGAGATCAAACTATCGATATATTCATTATTTTATTGTATTAAAACTTTTGTTTATACATATCTTTATTTTACAAAATTAAGTTAATTTATGATAAAACTTTAATTGGGTAAAAAACAAATTTATACTACAAACATCAGTTTATTAGTCTAACAAGACTTGTAGCACTTTTTCGGTAATGAATTAAATGTATTGATATTAAATTATTTCTCGTGACTAATCCGAATGTAGAATAAGTTATTTTGCACACCAATATTAACAATGGTTGGTGCGTACTATCTATAGTGGTTTATGATATTAGTTGAGATAAATAAGTTCGATTATTAGAACGTTGCTAGTATATCATTTTTATTCCGATTACTTGTTTAAATATATGATAAAAAATTCAACTTCGCCGATTATATATTCGATTGTATTAATTACTTCTATTTAATGTTAGCCGTTGGGTGTTAAAAATCTAAGCAATAAGGAAAAGAGAAAAGTATCCTGCTACCATAGGGAATAATTAAATTAAATGATTAATAGAGACCAAATACCATTAATATCAATTCGCCTACATAACTAAGGGAACGGGTCTGGTAATACAGGGACTAACTAGCCACATATGCAACTGGAATTTTCATAGAAATAAGCCTTTTACATCTAAGCAGTAAGTTTCTGACCAAAGAACTATCGCTAATGAATCTTTTTTGCTGTTTGAAATAAGGGGTCAGCTAGAGCCAATAAACTTTATTTTATTACTACTGCTGAGTAAGTTGGATCTGACGGGAAAATACCTCCTGGTCTAAATGATTTACTATTTATGCGAAATGCTAGATATCAAAAAATTTGGATAAGGCTCAGTTGAATATTAGAGGACCGTTATTAAAATTAGTATTTTTTTTTTGTAAACTTCGAAAATTTAATTTTCTTTTCAGAGTGTTCAGCAAGATAAATCTATCTACTGAATACATAATTCAACCTCAGTAATTTAAATTGGTGAAACCTTAGTCGTTATTAACTCTGGAAAAAATATATTGGGAAAAATTATGTAATTGTTTACTTACAGAGCTTCAGTACCATTGGTAGTATTTCCTCTAATATGGAAGTAAATAATAGATTAATACAATATCTTCCATTAATATGTTAAGATAAGTGTATATGTGGAACATTTTATTAACATTATTAGCTTAACCACGCGGATTATCTAAAAGTAATAATGACACGGCCTATTTTAGATTATATACTTAATACTATAGACTTGATATTAATAGTCAGTAAATCTTGATTCAAATAGAATCTTTGTACATGCTGTATATCACGATCATTTTCTATTGCACATCTAGTAGTATTGGCCTGATTAAAATCAACATGTACAGTAAGGGTACAATAACCGGTAAGGCTACCAAGCGAACAAAGTTTAATCGTAGACTCACTAACAAGAGATTAAGAACTGTTTAATCTTTTATTACTTATCTAACAGAGCATACTAAGGATATTGATTCAATTAAAACTTGTTATATTTGATTGCGAGTATTTTAATATAGATGCCTTTATATTGCATTCACATAGTGAAACGTATAAATTTTACTATGATGAGTAAAAGGCGCCTTTTTTGCAAAAGTTTTATTGATCGAGCTAGCATGAATTACAAGTTGTTTATAAGCTAGTACTTCCGTCTTTGATTAATGAGGATTTCGTAATAGTATTAAAGAAAAAAGGTTGATAAAACTTCTAAGTGTATACTGTACTTATAGACGTATCTGTGTAATCGCTAAGGTAAATATTTTTCATAGATTCGAATATCTCGATATAAATTTATCGCCACCTTTCCAAGTTCAATAGGACCTAATGGTATTAATTTTGTAATAATCAGTATAATAACACTCGGAAAATTAACCCTTATTTAATATATCTTGAGGTAAATCAGTCGAATCTTTCTTTCTTGTAGCTGAATACAGAAGAAAGAGTAAATAAAATTATTTTTCTTTGTTTAATAATTTCCCTAACAGTAAATCAAGTAAATTGTCGAACGATAGAAATACAATGTACATTTATCTGCCAGTTCTCCTTTGATTGTAAAGGAGACAAATATTTTCTAGGTACCAGAAGCTAAGTATAAATTTTGTATTAGCCAATGACAACCAAAACTTCATACAATTTCTTTATATGTTATTACTCTTTAGATATGTAATGGTTTCTAAAAGAAAATTTAATAGTTATTTACCCCAAATTATATGTTCATTCTTACTCAAGAGTCTATTAATCACTGCTTCTTATACCAGGGTGTAACCTATTTACCTATATTAATCGAGTTGATATTCTATATTTGAATACAAAACTAAGATTAGTGCCTCACATAAAGAATTATTCATATCTAACGTCAAATGAATGCGGGAATGTAACTAAAGCCGATATAAGTTTTAAAAAATAGATCACATATGGCTTTTTATCAATAATTGAATCTAACTAGGTCTAGATAATCAGTTGTTGAGATCTTCTTATATTTTTAAACTGTTTGCCCTTTTAGTATCGCAAGTAATTACTTAACTGAGGAATTGATTTATTGAGTTAGTATAAAATAATCTCACATTGAAGAACTGTATTTCGTTGAAAAAATGTAATAAAGTCATAATATATATGGATTCAAAGATCCCTTCTATTCTGTGCAACCTGCACTTAGCATTCGTCATAACCTTAATTTAATCGTTATACTTTATACAATTAGTTACATCGACATCACTGTGACTGGATTTCTTTTCTAAAGATTAAATCGCCAACGCATTACTTGATTTCTCGATATGAACACTATTTTGACTTAATTTAGAGAGTAGATAGTCAAGTTATTATAGATTTGGGCTTCTATGTGCTTGATTATGCATTATTCGTAAGTCATACTACAACGTATTTCCAAACGTATGAACATTGTTTTGTTTGATGTAAATGTTATAAAGCATCAAAAAATACATTAGTCAGATAAACTATGAATTCTCTATGAGGAGCTCTGTCTATTTTGTTTCTGTCATGACGACAACCAATTGTATGCGCTGTAATGATAATTCCGATATTTCTCGTGTTATTCAGAAACTACAAGTAATTTAGAAAAAAGAAATCATTTAGTACTAAAGGACACAACAAAACTGAAAATTCTTAGTATGGCTAATAAACTTACACAGTAAGCTACATCTAATTTCTAAATCAGATGAAACTAATAAATAGGGTCAGATTATAATGCTAATACCATTACATTAAAAAGTTCATATATTAGATAGTAATTGATTATTTCACATCTATAGTCGTAAAGGGAATATAATAATTTTTCCAACAACGTCTATATTATGGCTTTTCTTAAACTTTATTGATTATACTCGAGATGAACATTAAACATTATATCAATTAAATTCTTACTAAAGAACTACGAATTTAATTTTAAATGGACACCGGTTGTAATTTGATCAAAAGCGTTAAGTAAACAAAACTTAATTATAAATCTTCTTCTTGGATAAGATAGCTATGCGAGGGTTACAAAGAAAATTAAAAAACTATTAGATAGACTTGATTGTATCATGTCTATTCATATGCATATATAAAATTCTCGTATTTATTATTTTATATGTATAAAAACATATCTAGAATTTCAAATTTATAGAAGAATTAATTTTATTAAATGGATAATTTTCATGTTTAACTTAGAAACTTAGTGGCTATCAATTGTCTCTAAATTTTGTGATAAAAATAAATATATAAAATTTTAATTATCGAAAGAGTACACACCCTTTTATAAAGTAAAATATAAATAGTTAACGTGTTGTAATGGAATCGATTTATTTGATGACCGATGCATCTAGACTCCTAATACAAAAGACATTAATTCTTATGGCATACTATTGTCACTGATAATAAATGATTTATCGTATATATATATTTTAAATCGCAAATTAATTGTTTATTGTCGGATTTAATTTTTTATCCCATTTTACACATTATTAATATTATAAATAATCATCTTTAAGCTTCTTTTTGTATGTATATTCAACTTTTATAGCTATCTTTTTAGTTTCCTATCGCTAATAAATCTCAATTAAGAAATCGTCAATATTCGATATATATTCTGTCCAATCTCTAATAAATTAACGTTCCTATAACTGCTACTGAGTTGTCTTTAAATCAACTAAGTAGTTGATACGGTTATAACTTCCTTTCCTTAATAGTGTTGATGGGGAACATAAAAAATTTCAAGCCTTAACAAAGAAATTTGTTAAGACTTTTAGGAATATCATCAATTTTGGATTGTCAATAATAAGGTCATTATATATGCATTGAATACGTTGGATCTGCTATTATTTTACGTTTCTTTTTATTAACAGTACTCTTCTATTTTTTCAATTTTAGTAATTTAATATGAGCTTCTATAGGACCTCAGTTTGTTCTTGATCTTGCTATGGTTTCGGGTTATTTATGAATAATTAGATCCTCTATCAAATATATAAGTTGAAATTTATATAAATGCTTATAAGATTTTAATACAATAGCTAGCTAGGTTAATTTCTACATGATTTTTGGTTTGTTTTTTTCATGGTATTTAATAATATGCCAATTATTACGAAAATATTAGCTTAAAACCTATTATATAAGAAGATTATAAAATTATTATTATTCTCCAAGTCTATATAATTACAAATTGAAGGAAAAATAATTGGTAATTTTTTCTGGTTAGATCGATATGCCGATGTTTATTACGATTTTAAGACGTTGCCTAAAAACTTACGTTTACGGATAGATGTTTAGCCATCTTTAAAGGAGTTAACGATGGGATAATAACACAAGACTATATTTATACACTCAGTACCGAGTTTTGGCGCATATGCTTATGATAATACCATTTCAGAAATCTAGAACCTCTAGGATTAACTCCCGGTGATTTAGTAATAGAATGTACACTAAACTAATTGACCTAAATAGACATATATCTCCTTATTAAATATACAAAGTTTACGGATAATTCCACTATCCAGATGTTGTTAGATAAATTGATTTGAATCGGTTAGGAGACCTCCTAGGTAGTAATAATCGTGTGTCATCATTTTAGTCAAAGATAATCGAGATAACGTTTGCGCTATTTAGTACTTTTAGATTTATAATTCTACATGACAAAATATAATTATAATTTGCATTAGTTCTGTATCTGTAAGGGGAATGATCCATTAATGCTAAATAAGGATACAAATTAACGTTTCAAAACCTATTGTTTCATACCTGTAATGAATCTTTACTATTCCCAAATGCATCTGAATGAAATTCTAATCAGGATATTACTGAAGGTGCTCACATCAAACTGTGACAGCATAACCTATCTTTTCACTAATGAATGGGATTCTCCTCTGTACTTGCAGTTCTCGTTTTGAAGATATTCGTTTATGTCATTAACAACATTTATTACACAACATCTGCATTCTTCCTTAAAGAGCAACAGTGATTTGTAGAAGTGTCTGTTTTCCAAAACGTCCTAATCTACTCTTAAAAGTGAATGCCTCGTGTTAGACCATACACAAGTAAAGAACAGTTTCAAATATATATACGTAGTTATCACATAATATTGACGACAACAAACAATCTTATCGACCAAAGCATAAACTTATAGTTTAGTTCTTCTACAATATAAACTCAGCAAAAAAATTAGACCACATTGAAACATTACTGTTCATGTTTTGGTTAAGCATTCTTCCACTGAAACCAAAAAACTTCACCGTGTTTAATATTATTGAATATACAAACTCGCTTCCGCACACGTTCCGTAAGGTTAGTATATAGACAACTCTTGTATTTACCTGCATATTTTTATAGTGTACTTAAGAGTTATCTATTTATGTTGCTGGGTGTTAGAACTTACAGATTGACTATAAGGTTAACAATGCGAAAAAATCGGAAACATTTTATTTTATTACTAGAAAGTTCATCACCTAGCCATATAGAATGTGTTAAAGTGTGTGGATGTAGGCAACAGATATTTTAGGAAAGCTAATTGTATTAGCAACAATGAAACCAGAAGTTCTGATAGATATTTTAATGTTCACCAGTCAAGAATATTATATCATAAACGATGCAAGACTCAATGATATTGAAACATAATTTTATAATTGGTGTTTTATGATTTTGTTACTGAAGCTAAATTTTTATTAGCTCTTAGAATTTTGTTACAGATTTTACTTAATAGAGTATTTACTCTATAAGAAAGGGCAATCATCGTTATGGAATAGAGAATTAGTTTATAATGAAAAGCTCGTTTAGTTAACCCCATTTCATTCTAGCCTTATTTATTTTAATAAATTATAGCCGATAAAAAATAGAGTTTGTTTATTCATAGACTTTTTCCAATTTAAAAGTAGCCATAATTTCGATAAATTTTAAAGCCTATAAAATTTAATATGATTGTAATTGGTTTCATTAATTTAATAGGAACAAGTTGATAAATTGTTAGAAGAGAAAATGTATTTTATAACGAAAATTGGAACAAAACTTGCTAAGCAAGATTCATAATATCAGTATTGCGTTTTGGTGCTATTATGCAACTAATATGTATTTTGTAGTGGTACTCCTATAAAATAATTCTCGTTTCGTTGTAATCAATAACTCTTAACGGATACGTTGAATAAGATAATCTTTTAGAACAAATCTGCAATAATAAGCTTTAGTAGAGATCCTAGAACCAAGAGGTTTAAAGGCGTTTGCAGGTCTTTACGTTCCTTGTTTTTAGTGAATAATACGTTAAATAAGTAGTTTACCATTTCTTGGTAGTTTAAATTAGTGCTCTGCTCGATAAATTATAGGAAAGGACACTACATAATATGTATAGGGAAAGACTTGATTGGTTTCAACGGAGTTATTGCTCCTTCAGTGACAAAAAGGGCCATCTAAAAATTATTTTATGGATATCCCACACATGACGTAGTTTTGTTATCACGAGTAGATCTCCATTTTATGAAGTCTTACCGTGGTCAACTGTATGCAAACAGAGCTATTAAATATCAATGGAAGAGATTGCATATGAGGAGTATTACTTTATACGATGTAAATTTCAATATAAAAGATTGGAATTCTGTGTAAGAAATTAAGTGAAATTATCATGTTGATAATAAGGTACAACCCCAAGTTATAGTGCCCCAATGCCAGATACATTATATGTCTCGAGCATAAGATATAAAATTGTGATCATTTCTATCGAATAATAGAGAATAAATAATCATGTAACAACATAGTTAATTAGATGTGTATGTTGAAGCAATGTATTATATTTAAGATTTAATTATTGAAGCTCCACACCCGGACTACGCTCTTTAAGGCCGAAATTATTAGTGCGATTTTCTAAGGTGCACAATCAATACAGGAATCCCGGCACCCGAGTTTAGACCTACCTTGCCCTTAGTTGTATATTTTGCATAGATAGAGTTTGTAATTCATGGATGTATTTCTGAAAAATGTTGAGTAGTGCGCTCATTCATAGATTAATAAAAAAAAAAATATTTTTACATTGGCATATCAAGTTTAATGTGATCTTGATCAGTTTAAAGTACAATTTATCACAATATGTCATGATATTTTTATAAAGATTTTTGAAGTTAACTCTGGGTTATTTTAAGTCAAACTGCACCCATCCTATGTGTCAAAATTCTTGTGATCCTTCATGGTCCTATTAATATACGGTACTTTGTCGATTTAAATTCAGTGTCGTCTTGATACATAGTGGTCTAGTGATCGTTTATCAATTTTATATATAATAGCAGCCAATATTGTCATATATGAAATTTAAGTTGAAGATTATAACTGGCCTTTTAAATAAACTATATAAAGACTATTTTTTGTGTTATGTCAAACCATAATTCAGTTTCATAAATTTTATTGGAATGAACATAGTAAAACTTATCTACGATGTTTCATAATAACTACCCATCTTATACTGCCGAAACTCGGTCATTATCGCACCAATTTATAAATTCTATTTTAATCATCTTTCTCCCATGACTCCAATTAGTATTTAATGAATCCTATATGATACAAATTTTTTATATTGAAGATACGTATTAAAACAGTAAGTTATTATGTTTAAGTCAATGTCTAATTATATCTAGCCGAAAATTTTAAACCCTTATTGTCTACATTCTTGATTTCATTTTATAAAGTTGAAAATAATCAGAAGTTTACGATCTGAACCCTTATGTAATGAGATCACTACCTAGTGGTATACAGGCAGAGTATTTTTAAAGTTAATTAATTTTTTTCAATATGCATTTTACAAGATGAGGTTAATGTTCTGGAGTTATTTGTGGGAATGATCGATAAGCTATAACACTAAAATAATATCTTCTGTTTTTATTGAAAATGAAAATAAGCTAAATTCTTGCTTTAACAAGAGCTAGCATTGTTTATTTTTAGTTTAATATGCTGCCAAATTTTGAAGTAACATGAACATGATCTTAAAGCAATAACTCTGAGTTATAAATCTAATATAGAGAGAAATTGACAGTAGGATATGGAAACGCCTATTTAATATGAGGTTTTCTTAATTAGGAATTACATAGGTTCAAGGAATTCTTCAAATTATATCTAATTTATGTTCGACAAATAGGGAAATAGAACTAAATAAAATTGGAACAAATATGCAATACCTTGAAGAATGTCTTAATATAAAGTAGCTGGCTAAACGTATACAATGCGCTGTTGATTACTAAGCTATCAAGATTCGATAAGTTATACGAATCGAAATAATAAATAACATAGGTCTTCTTGACAACAATAAAACTCCGAATGACTCGCCGTGATTTACCTAAATTATCATCCTTTTCAAACTAATGCATATAGTACCCAGTCTTTCGATGCAAGAAGGTACCCTGCTTGTTAATGGCAAAGAAATAATTGTATCAGAGACTTAAGGGACTTGTTGTTAAAAAGCAAGTATATGTGTGTATAACATGAGTTAATTACTAGCTAGTAATTAATGAAGATGAATACTTAAATATGTAAAAACTAATGTTGTATTAAACTGAGGTATGATGAGACTGAGTGTGCATGGACGAACTGCTCACAGATACTTAATTTTAATCCAGATCCGTGACACGACTAGCCATAGCTTATAAAATATTTACGTTTTTTAACAAATGCTATATTTTACCAAAAACGAAGATTATCAGTTACTATTAAAGTATGCTTTACAAGCTATAGTACAAGAATCATAAAACGCTAGAATACTTTCAGATGACCATACTAAGAAAATAGTTTTGGTTTAAATGATTGTCGTCCCGGTTATGTCCACATTATGTCAAAAATATAATTGGCAAGCACAATTACACATTGCTTCTCATTGGGGACAATTATAGATCTTTTAGTATTCAAAGTTCTAAATATTGGTAGTAAGTTAGCTTCCGTCTTTTCAGATTGATGAATATCTAAGGAAAATTCTTAACAAAACTACGTATCAATAACGATCCGCTGTAATACTCATTATTAACAGGTTCACGATTAAATTATGTACCTCTTTTGTAAACGCTAATAACATAAACGTACTGTATCCCTTTTAGACGGTGCTTTAAGACATATTAACGATAGGAGGTCAATAATCGTGAAATCAATTTGCTTTTTTGAATAGGTAGTCTTATGATGGTTAAAACTGTTTAAGAATACAATTTATCTTATACTAACAAATGCGTGAACCTTGAGTATCTACGAGTAAGTAATAACACTTTTGTTCTTTCCACTTCTATTATAGTAGATCTATTAGTTCTTTTAAACTGATTATATGATAGCTTACGACTACCCAACATAGAATCTTCGACGAGGAATGGTCTTTAGTACGAGAAATTGATACCTGTAAATATGCGATTATACAATCAGAATTGAAGTTAAAGTATCGCATGATATGAATAAAAGTGAATAAACTTACTACGATTCGTAATATGGTTGTAACTAGGCTTAAATACTTGCTATCTTTCGAAGACGACCGGTCAGTTGGAGTAAAATTCCTACTTATATACCCCGTAGATTTATCCTTCTACCGTTTTTTAATCGCGTGTATTTATATTTTTTAACTGTGCTTGAATAGTGATGTTTGCATAAAAGTTAAGTCTTATAATTAATAATTGATATTCCAGCATCCCACATTTATTATAAAAAAGCTAATTTATTAGTGACAATATGCTGTATTGTTCATAGTTTCTGGATATTAGGGTTTAGCCCTTGTTTGCACACCATTTCAACTAACTGAAATTGATCTACAAGCTTAATTAATAATATAAGTTCAAAAATGATAAAATAGAATATTGAATTATAGTTAATAAAAGTTAACCCACCAATGAATACAGGGGTAGTTTTTCTCTTAAAAAATGGCTTTGGCCCTTATAATAACGTAAACCCTAATATATACATTTAATTATAAGTGAAAGAATTAGTCTAACATCTAACGTAAGTCAGGCTATACAAATAAAAATTGACACGTTGATATCTAGACAAAGGGATTAACATGTTAGTTTAAATACCGCACATAAAACCAATTTAAAAAGGGATAACTCATAATGACGATTCCACAGGTTGATAGGTCTTATCTGCTTTAACGTTTTTTAATGCTACAATGGGAATCGTAAAATCATACATTCAAAATATCCAGTAAAGTTTTACATATTAAAAAGCATTGTAAATACTTGTTTCCTCTCAGACTAAGTTTCTACTGCTATAAGAGACTACTTATTTCTATTTTCGTGAAAATTTACTCATACTGTTATTCAAGTTGTTCATACTGGCTACTTTGTGAATTAAATATTAGATATATTATATTAATAATAAATCGAATACTCAACTTTCTAGTGACCTATATTATTATTAAGGATTTTTTCGTAAAACTCAAGTTCATATTACAAGGTTGTCTAAATAAGAGCTAGGAATGATCTATCATTTTAATTTAATAATTTTATTTTAAATTAGATGTTTGTATTAGCAATATACATTTACTACTTATAAAATTTTCCGATAGGTTGTGGAACTTCTCAAAATAATTGAAGATGCATTCTTTTAGTTAATGTTGCATAGTAAGTGTATTGTACAACAATTGTAAAGAGCTTAGTAAGTTTAACTAATCTATGCTTTAAATAAAAAGAGGTAATGACAAAGAAGAGAATTGTGTCCGGAAATAATCATTATACAATTCACATACAATACATATTCTTAATCCGATGTAAATCTAAATACAATTACTATGTATACACTTGGGATACCAAGGCTTTTAGTTCTTATAGCATAGGGTAGTGTAATGGGCGTTTGGGGGTAGTACTTTTAAACGACTTTAGGAAGAATTTAGGTAATTTTAGAAGGGGACATAGAGCGATAATCTTACTCAGCCGATATCGCTTTAAGATGCGTTAGCTTACCTTTCTGTATTTATATCGTTCATTAGAAGGAATAAATCAACGAGAGAA
690	6164960	6167355	2396	43.24	CCCCCAATCCTCGGAAAAACCACAAGTTTACGTAACGTTAGTGCACATAATTGTTCTTCAACCAGACAAAATCGGCAAGATATATTAAGCTACGTACAGACGTGGGAAAAAGATATACCATTCAGCAGTGTGTCAGCGGTTCTTGCCTCGAGTTCGCTGATTCAGCTACCTTCCTACTAGCATAACTCCTTCATGGAATGTTGGGGTATCATTCCGAGTACTACTTATACAAACAAAGTGGGTATTGCGTTTGCTTTCTGTATAAGCCCAAAATCTCAATATATCTCGGCTAGAGAAAGATGTGACCTAGGCGTGCGGCTGATCTCCCCCGCGCTTCGCATCCCTTTTTGAGAACTGGGCTCGCCTACTTATCCCATAAATCGTCACTGGTAAACATGATAAAATGCTCCTTTGATATCGCATCTCTCCAATTCGGACAGAGTAATTTAGGATATAAGAGAATCCATTATTGCGAGTTCACCAGCCCTGCCAATGCCTAAGGATCCAGTGATCGAAAGAGATGCGCTGAATACTCTTTATACTTGATCCACCAAACGACTCATAGCCCGAAGCTTTTCCTATCATGAGAAAGCCCTGTCTTCTATCATCTAACAGTGAAGCATGGGTAACGCTTCTGACACTTCCCGCAGCTAAAAGGACAATATTCAGAGTCAGTGTTCACGATACGCAAACCAACGCTTCGATTCTTAGGCTACCTCTGCGGTAACTAAACGCTTCATATTGGATACTCGTTATCCCAAGGTCAACATTTATAATGCTGTTGGGACTTCAAACCTACCGCGTAAAGGATTAAATTCGGTTTACCAACCTTATTAAGTCTATCGGATACGTGTACTCAGAAGTTTCAAAATTCGGTCGTATAAGCTCAAGTGTCAGATGTCAACTTAGCTACACTAATCACCACTTGTGTAATAGAGCTGGCCTCTACATACTATGTCTGGAACAACGATTTTTAAGAGCTATCCTCATACCTATAAGGTACCTTAGCGCCGAATTACGATGCGTACTGTACAGTCGTTTGCAGATAGTAATTCTCTTACCAATGTACACTCAATAGAAATAAAGTTTTATTGGTTTCATCAGAGCCTGTGGAACAATGTAATTGCTATCTGACCGCTTACGCCCAAAGACGGAAGGTTAAAACAAGCGTCACGGGAAAACTTACATTGCATGGGTATGCTTAAACTTTGTGTGCTTATATATGAATGTAGTTCTCAAATAGAGATCTGACAAAGGACTTAGGCGTCCCGCACTTGTAGCAAGGATTACACCCTTTGCTATGTATTCACTGATCATCACAGTGACTCGCGGTCATTGTACTGGCTCTGAGGACGGGCAAAGCGACCGTTTTTACGAAAGACTGATCATCAAAGCAAGTGACAGGATATTCTAATTTTGGTAATGTTTGCCCCACACACTGGCAAATCCGGGGCATATTCCGTGGTAGTGATCATAACGGGACATCTGGCGGCTTAACAAAGTAATATTTAAACGTTCGGACGTGAATAAACTGACATTGCATCGGCAATACGCGCATTTACTATATACTACGGGGCTGCAGAATCCTAATATCGTCAAAAAATGAGGATATACGCCCTCAGTCGGTCTTAAGAAGACTCGCGTATGGGGTTTATTGTTTTAAAATAGCCACATAGCGTCCTTCCGTTTACGACAGCCCCTGGCAATCGTGGACGTGTTCGCATGTTGATTTGCGTGTTTAGTAGGATGCGGGACCATTGCCCACGCGTGGTTAGTCTTATGTGTCAGCTTTGATTCGCAACTCGCATATACCGCTTGTTCGCTTATTAGCCTTCGCTTGCCGTTAGCTCGACTTTGTGGAACATGTGGTCCATATAAAGGTTATTGGGTTGAGATCTCGGAGATGCAATGCAAATGCACAACCCGTCCAAAAGGTACGTAAAACTGGGTGCGACTAATACTCTAGGTGCGTAAACACGTTGACAGGCTAATTTACTTATATGCAAAGAACATTGTTTGCTTATGAGGCTACCGACATGCGTTAATAGCAAAATTTCTGGAAAGCCCATGACCGTCGTGTTTTATATCGTTGGCTTTCGATGGCTTCTCCCTGGTATTGCATAACAAGCAGAATTGCACTCCAACGATAATACTACATAACCTGATTCCAATTGTTTGGCACCAATAAAGGTGATAAAGAGTCAAATCCGAGCGATCTCAAGATAACCATCTTGGAACAGTATGCAGGAACTGCTACGTCATTAGGTCATGGTGAGGGCTCTCCACCCAAAATTCGGAAATCTCCAATCAGATGACTTCTATGTCAAGTACGATGAAGGCGTGGGCGACAGAGTCATCGGGGTCATCTTTCAAATTAAATCTCACTAACAATCTTC
691	6168038	6171509	3472	30.43	TACACTATCGACTATGCAATCCTTTGTTTTACATAGAAAAGTGCTTTTAAAATTTATAGGCTATACTTTACGATTAGACGTAATATTATAAATATTGTAGTGCCATTACCAAATAACAAGCTAATAAATGTCAATTAATTAATTAAGTTTCCCTCACGAAAATATTCACACACAGCTTACTGATAATATAAAAAGTTTAAAAAGATTTCTACAAGATGGAAAAGTCCTTAGTTTGTTTAGTCAACGCAGAAAATTGTTCATTACAACACCTTCTTAAAAAGGTACATATGAATTCTAATCAGATATACGAACAAGTATTAATAAGGAGAGTTAAAACTCTTATTAAATAATAACAAAAATTATATAAAAGTATAACATAACCGTCCACGGGTCATATTCGTTGTTCATCCTTCACGATGTATTGATTATTTACGTAAATGAAGTAACTATTTGCAACGCCCCTGGTTTATACGCCGATTTAGCAAGTCTAAAATCGTTACGATAAAGAAGTTAATAGAATTTTCGACTTGAATTACATTATATTATTCTCATACTATATTCACCGCGTCTTAATCTAAGTTGTGGATCTAGTTTTTGAGCAAAATTTAGCTATATCTAATTACGCTGGAACTATAGTAGGTAGATATTTAACACGAATTGTACTTTTTTTAGTAATTTAATCTAGATTTTCCTCATTTGGAATCAAAAAGCAAATTCAAAATGCGCAACGTATATCCATGTATTTATTCTGTAACGGAAAACTATTGATAACTTTGCAATATCAGGACATTATAATTCAGAATCCTTACATGTATTCTAAATAACTTTATTATCCCCTAGTAAATTATACTGACCTTCGTGACAACAACTGAGAGAGTATTAACAAGATCGATAAACCTATGGGATATTAAGGTAGTATCTTAGTTTGACTTGGACTTTATACACAATAATGGTAATGTCGACAATTAGTATACTAAGATAATTTACGGATTATGGTTATTAAAACATCAAATAGTAAGACCAGCGGCAGATAAGCTTAGTATAGAAAAAAATATTCTGCTGGACGCCCAATAAAAAATAGTGGAACTTCATACATATATAGAATCGTCGAAACATGAGCACCTATTATAAGGGATTCATTAATAATGAGTTAATAAACTCTTATTTATATTGAACCACTTATAGATAAACTATAAGATCAAATGCAAAATTGTTCATCTACGTTAACATATTATAGTAAACTGAAGAACTTTTAAAGACGGTCGGCTCAAACGCGAAATGCCAAGGTGGGTCAACCTTAATAAAAGGAAAAGGTATACTTATTAACATATTGACGAAAAATAAGCCCCATAATTTAATTAAATATTGCATCCTCTGAACCGAAATCGGTTTGTTTTTCAATAAATGCTGTTTTATATTAATATTTATATCACACCTTTTAATAACTAAGTAACAGTCTGTACGTATAACAGTAGGGCATTTATTTCAAGAAAGTGTATTTAAGCTTCATTTACTACATTCAAAAACTTTACTAACATCATGAGTTACTGTCAACCACGTCATCTTAACAAATATTCCGTCTCTTTTTGCTCATAACTCTAGCTCAACTGACAATCGGAGTGACAATTAAATTATCCGATAGTATGTATTTTTCTTTTACAAAAAAAAACTCATGAGACAAACTAAATTAATTCATAAAAAAATTAGTGTGTATACAAACGTCCGATTGCTTCCAAAAAAGAATACCCTATACACCCTAATTCACTCAACGAAAATTAGCAATATAATTGTCAATTGTCATCATATATAGCAAAAACGTGAGAATCATATGAAACTTGTTTGAGGCGAAATCAGGCAGTATTAATAATCAAGTAAGATCGCAAGTGCAACGGCGTAGATCAAATCTATATTAGTGTGAGAAACATAACTATCTTATACAACCTGTTATTGAGTATGGCGGAGGGCTTAACCTGTCTGAATGTTTAAGGACATCGATCGGAATGCCATATATTCGTATGCAAAAAGTTACTAGTAAACAGATAGCCTACTAAACATTTCGATGAATAGACGCATTATATATAGTAGTAAAGTAAGTGAAGTTTTTGCAGCGAGGATCTGAAACATGAATCGCCATCGATAATTAAGACAGCATATATGTTTTTCAAGTTATGATAACGAAGCCATTGTGACAGATTAGCTTTACTATTTAATTCCTAATTCATTTCAAAATTCAAAAGAAAGGGTTAATGAAGTACTCGTTTATTTTACATGAATAGTATTATATCATAAAATAGATATGTAGTTCTATCTACGCTACTTTACGATAAATAGATGTAATATTCCCTATCGTCGGTGGTATAACGAATTTTTGGAACTGTTCAAATGAGTTTATCGGTATCTTTTGTCTAAGGGCGTAATAGATGATACTTTATTTCAATATAGATATTCAAAGGTAAACGCGAGTTATTAGTATCCTCAGATGATCTCATTAATTATAAATTATGATTATCTAATATTTAACTCTCTAGATCGGACTTTGGGCCTTTCTTTAATTAAACAACGTTGGGCTGGTTTATAAAGTCCTGATATTTACTCTTGAATGTAAGAATAAACGTCATGAAGACTTATGTTTCATTTAGAGATTCAGACAGGAACCTCTAAACGATATACAGGTTAGCACTACTAAAAAAGCACCTCCATGTTGTTTTACATAGATTAAAATTAAGTATTATAATTGCTAGAGTCATCAGTTCTTGGATCTAAACGGACGCCGTATTTGCGTCAGAGATAACGTATAAATACCCGATCTCAAAAGACTTTGACTTTAATTAGCAATTTTTTGGATTGTCAGACATGTGATCAACAAAATCTTGACAACTCAAACATGCATATTTATTCTTATTCCTTATTACTAGTGAAATCATATCCACAAACGCTAATTTCTTCTAAACAAAAATATGGTTTTTTATTCAAACGCATACCTTTGTTATAAGTCTGTTTAGTATTAATAGCTAAAAACACATAATGATTTTAGACATTACATTATAAAGATGAATTAACTTTCGTTTGAGCAAATAAGATCTTATCGCAAAAACATACTAATATCTACGGTGGAAGAAGTTATCTAAAACTCAAAACACTTTTATCGAAGAACCTAGTAAAGATAGATATAATTAACTTGTGATTAATGCAAAACAAGTATTGAATTTAATACATAGGAATTTATAGGCGACAGAATCTAGCTTAGATAATATGAAGCTAAGTTCAACCGTCCCGCATTTATATGAAAGAATCCCTTAAATGAATTAAGCCGCAAATAGAATGTTATTACTTCTTACCCCTGTTGTTGACGATAATCTGCCACGCTAATTTAGGCTACTATTGATAACACCTAATAATACCTATCATTGACAAAATTTATAAATAGCATCTGCCTTCTCTTCCCAAGATGTCTAATAGGGTGATCTCAAAC
692	6176836	6177419	584	30.18	TAGTGCTTATTTACTACTATGCAGTTAATCAAAGTTTGTCAATTACTGATTACAACATATAAGCATTATCTTGGTTTCGAACGTGAACCTTCAAAGCAGTCACTTAAATAATATGTATAAATGCAACAAATGGTAATTCGACGTTCCTATCCCCCAATAAGCCCCTAATCGACTAGAAGTCAACGTCTAGGATAGAATCTACTTACTATTATTGTATGTAATAGCAATCATAATACGAATATGATCGACTCTAATGCTATATTACGAATCGTACGGCGATATTGAATTTAAAATATATGTGCGTTTAAACATCACGACCGCCTATTTGAGTAGTTGTTGTAATAATGCAGTTAGAGGCAAAAAGAGAAACACTTAGCTTTCTTTAGGAGCTAAAAAAATAAATCAAGAACATACTTATTTTCTATACTTGGGTTTCAACGAAAAACTATTACGCGAGAGAAGTAGGGTACTTAACAGTTTTTTTATCTAGATAATTTGATTACCACAAAGATGGTTTTTCATACGTACAGTTACCAAAAATATCTCCGAGAATCGTGACTTAGCTAATCGCTGTGCAATGCACC
693	6183206	6184346	1141	38.09	TTCAAATTTTTTGTTAGGGAACATATGCAGAAGTGCTTCGGTTTCTAGCAAATTGTGGGAGTTAGTTACGGGTATATTAAAAAGAATCCGGTCATTCAAAAACCTATTCAACTACTGCTTCTCTCTTAATGCAGAACAACCTTATTAAGCGTATAAGGGTATAACCTTCGTGCTGTAGATAGTAGTCAAACAATGAAATAAAATTATTGTACAGAGACATCAGGTAAGCTAGTAAATCGATAAATTCCATCCATACATCATCAGAAGTCTTGGCAGGTATTTCGCTTTTGTAGTCCTATTTTTACCCAGGGTGTAAGAAACTCTGAACCTACCATGATCAAGCATTCAGACTCAAGATTAGATTTTAATTAACGACTCAATTACCCTCCCGAACACATTTAGATGGTGACAATATTCTGTGCACATTCTGTGTACTACAGCGCAGTAGAATCTACATTTGGGGTCTATCAAGTGAATAAACAATGGTGACAGCTTGGAAATGCTGTATTTTATTTGTTTTGGCTAACTCTATTCCGCGGGTTTCATCATCATTTCACTTGTGAAAAGCAATCCCTGATCCGTCGAAAGTCTCTTGTCGAAAAAATCATTAGGGCTACCTTGTAGACGCTAATGATACTTGTTATTTTTTCAATGTCATGAGTACGCATATATACATGCCAAAGTCTGGTTAGTGGTTTTAATCCATGTCTCCACTCTAGTATGTAAACAAAATCTGTAAAAGAATTCGTAAATTAGAAGCAGCTTAAAAACTAGGGTAGCGTAGATAAAAACATTCAAGTATAAGATATACCAATCTAAACTAACCATCTGGATAAGATGATGTTAGCCATTGAGATTATTAATTTGTGACCGATGTTTAGATAATATGGGAGTCTATAGATCATGGAAAAGTGACTCAGAAAGGAACTGAACGCTCAGTAAGAACTCACGTCTTGTTGAAGGATTTCTTATGTCAAGCCTATGTAGGAGTTTAAAGTAGCAGTGTATTCATTATAGGCACTTAGTCCGCTGGTTGACTACCACATTGGGCAATTGTGCCACCCGGCTATACAATGGACCTCCGCATGGTATTTTAGCGTCAACATATATAGATTTAATAGCGTTTAGCCGCCAAGATTTA
694	6185502	6185697	196	32.06	TTAGATCGCTGGATATAATGTTTTGTCCCTTAACGAACGAAGGTACCGGGCAGCTACTGAATTCCCGATATTAAAAAACTGCTACTATTGTTATGTTTAGCAGAGATTTTCGTAGGTAAAGCAAGTATTTCACCGATCGAAATATAACATCAAATACTATGTCAGCATCTAGCATTTACCAAGTATCAAATAGGGA
695	6186029	6186340	312	49.42	CAAGACATTTCTCACAGGGGTGGGCTGTATTCCGGCACCGTTTGATCAGGCGGGTCCACTCTGTGCGACCGGACAAGTATTCTTCGGGGTGGACCCTTTAATTGCGAGATCCAGAGGGGTTACACAACCCTAAAAATGTTAAGGATCCTCTAGACCTCTAGGTGACGGCCCCTGTTTAGCAGAATCCAAATTATGCAAGCTTGATGGTCTGGATACCTGTACACTCACCGATGCGCGGGTGTGCCCTTTCTGGCGTATCACTTGAGGCTGATGAAGTTCCACTAATGCGTGCCTACTAATATGGCCCCTGGT
696	6186977	6190090	3114	32.76	TATACAAAATATATAGTCGGGCAGTCTGACTAAAGATATGTTCATCTGGTACTCGAGGAATATTTCTCATTAAACAGGTTGAAAAATTGTAATGGCTAACCAGTTTCCCGCTTTTTTATGTCCAAAAGAGCAAGAATCATTCAACGCCATTTAGAATCGACATGAATCCCTCATGATTGACATCATTACTTCCAAGAATTATCTCGCGAAAAAGTTTGTGAGATATTGCATCATTATACATCCAGGAACCTTGTTCACCATGCTGTCAATTACTCCAGAACTCACTCTAGAGCTTATCCGATTAATGGCAATAACGGTCAAACTTTTCTAAGTTATGTTTATCGAATACTGGGATATGGATTTCGAGAGAATAGACCGAGAGAAACTGAATTGCAAATAGTACGAATTCAGTAAGTTAATCACAATTAGTATCAAACTAAACTTAGATTTCTTATATCAAAATTTTAAGCCGATTATTTTCTGTAATCCCGTGTCTTCACTTAAACCTGCATGAGAGCTCTGATAACACAGAAATAACTTATTAATTGGCTATCGATGAACACAAAGAATACGTTTAATTTTGATATAGCCTCGCCATTTAACAAGTTCTAATTAATACCAACAGGCTCAAATAATTTATTATGCGGATCCCGAGACGCTGATGACCGATATTAATTATTTTGATATCTAACAGTTTTATAGAAATTATCGTTGGGTCATATAAGATAAAGAGTTTAAGGCTTCAATCTTTTAGACTAAACCCGACTTCTTTAATCTCACAATTAGAATAACAAATGGGTGCCGAATATAAGGTCACTTACTCAAACTAGAAAAGAGTTGTTTGTAAGACGACTATACAACCACTGGTGAACTGCCCTATATAATGTCTCATACCTAGTATCAGCAGGTATTGTAAATTCAGGGACAATTTGTATTGTTCACGCATCCGGCACAAGTGAAAATGCATCTAGATAATGTGATTAGAAAAATATCACCGATTTTCATACGTTCTATTGTAAATTCCTGAACACACACGGTTTTAATTTAAAATCTCGCATATCTGCAAAATCTATACCGATCGAGACAGTACCGATAGTTTTCCGCTGTAATAGTAGATCCTTTTTTAAACTTTTACATACTAGTTTAGTATAAATGAAGAAGAATTTTTAATAATACATTATTAACGTATTACATGATGAAGTGATTAAAGTTTAGTGTACACCATACATTATACTGATTTGAGTCCAAAAATTATTTTATTTATGTAAATAAAGAGAGTCATACTGAAGAGGTTATTCTGATGGGGATTTTTATATCACGTTTCCCGTTAATACCTCGTAGCGTACTAATAACCAAAACTGTGCGCTGAACGGATTAATCTAAGATATTAAAATAACCAAAATCTTCCTCTTAATCTGGAAGACTGTATAGTACCTACTTCTTATTTACGTCACCACCAGCCTCCACTTGTTTGAATCAACTTGATAAAATAGGATTGTAAAACCTGAATAGATCTCATCGAATTAACAATCTTCGATTCTGATTGACCGTGATGTGATGGAACATGATTTGTCTATCCATTAATAATATACCTCTATGGCAATAACTTCCGATGGTTATTATACGTATAATCTATTGTTTATTATTTATACGATAACTAAATTAATTCAAACTTATCCAATGAGATCTAATGGCATGATACACATAAATTTTATGAATTAATAATTTCATAAGTTATGATTTACTTTTAACAAGAGTCAAAAAATGGTTCTAAGTATAAAATATATTCTTTATTAATGTTTCGATGTTTTGAATTAATCAGTTCAGCAAAAGTCTGCTTACTCTAAATCAGAAAGCACCCGATGCTTAAATTTTCGAAGTCATGGTGATTGAAGTACGAAATGAGATGTATAACACGTTACGCTATTATATTGAATTAATCGTAACTACTACTAGAATTCTCGCTTTGATCTTATTTGACTACACCAATCTAAGTTAAAAAAGGCGCTAATTGTATAGGCCATATATGACTGAAACGTAAGATCAACTATCCTATTTATTCCGGATTTCTATAGAAGCATCATTATGGCATAACAAGTGGATTTCTCTGTTAGTTGTCTTTAAGAACTGGCACGAGATTCTACAACAGAAAATTCAAGACTTTAAATAGACTAGTAAACGGGAATTGGTTACTTTTAAAAATACATATAATTCTAGAATAGAGGGTCTATTATAAAAGGATGAACTTTTTCCAATAGTCAAATAATGATTATTCAACCGACCTGCCATACCATGATTAGTCTACACGCTTGTGACGACATTGTCGAGATCCTATGGGGCGATATAGGAGTCGGCTGAAAGTGATTTGTAGGAAATGTACGCCTAGAACTGCAAACTTTAGTTCTAAAATTGTTGCCACTTACGCTTACAGCATAAATGGGAGATTGATTATTATTTTATTGACTGCTTACGTCATCAAGTTTGTCCTCGTCATTGTAAATCGTCTACACATATCATGTAGGATATAATGGCCAATCGAGTATGGTTCTCATAATTTAGAGTAAGAGTAAATAAGGCAATGGATTATTAGTTAATTGATTTAAATTTCTAACGCGCCCCTTGTTAATTTAATATAGAGACGTATTGTACTAGAATATTACTTCATGTTCAAATGAGTAATTGTACAAGTTTTCTGCATCATTTAAAAGAGAATTAGGCCTAAGAATTGCAATAATACAAATATAAACTATCTAGCGGCTACCTGTTTATTTTACTATGCAAATGAGATTTAGTGCGTGGTTTACATGAAATCACTTATCATTAAAAACTGTTACCCATTTTAATACCCCATTTATAGGTAAAACTTTATGTTTATTGAACGTAATATGACCAAGTAACACGAATCCAACCTATGTACATAGCGTATAATAGGACTATTCGGCTCTAAGTCTACATATAAAGTGAGATGATTCATTTTTATTTGGTTGGTTAAACTTATCGAGGCTATAAACTTATTAGTCCTATGAGTAGTATCACATCTTAAAGTACAAAAGAAGCAATAAGTCATACATAATGCACCAGGAAACGATTTGCATTCCATTGTCGTTTTGGACA
697	6190718	6193495	2778	34.99	AGGTTAGAGTGTATTATTATAGCAAACTTCTTATCCCTAGATTTTGGACCGTCAAGGCGCAGAGCTAATTGATGTATTTAGTATTAGCACTTTATTCGTAAATTTGTAGGAGGGAAAAGCCTCCGCATGAACATAGAAACAGAATTTTTTGGAGATTGCGCCCAGCACACAATTGCTATATGTAGCATGATCACTGTTCCTACTTCGCGCGTTCAGTGCGATCTTATATTCGGGAATTAAGTGCAAAACGGGAATGCACAGATTAAATTTAATTACTTGTGTTAGAGACAGATAAGGCTTGCGTGATAAATAACCATCTACATAATAGATTATCTAGTAACTCCTAAACGTATATACGGCACGGCAATTGCATCATCCCGAATTTTGTGATTTAGGAATATATCTTATAAATGTGGTTAAATGACGTATCGTTACTCAAATACTCGTTTCTTCCTGGAACTATATTGCATAAATAGCGCCAGAAAGGTAAGAATATTGCTTCCTCGCGAATTTAGTATTGCCTGTAAACGTGACAGGTTTTGAACGTATATAACGTATCCCGTGAGTGAATCGCGCTCCGTAATCGATTAGTAGAAAACTTTCTTTTAATCAAAACTTAAGCTTCCTGTAAAAAGGGCTAAAAAAATCAAACAAGAGCTTAAACAATATAATTATTGAGCTAACATCTCAAATTAGGTAGGGATTCTAGTTCCTTTGCTGCATTAAAATAAACCTTCTTGTGATTGTTTAGATGAAAGGAGGATGCGTCTAACTAGGGGACTAGCTAAGATTCAAGTTATTTGGATGTGATTATAAGTAAGAATGAAATATCCTTTGGCGCTGCCTCTATGTTTCGCCAGGTCGACCGCTGCTAGTTACAATTCATTTACAACGATTTAGGTGACCTGTCACGCAGTCACACGCTATGAGATCTTGTCTGACGATCGCCAAAATTAAGCTTATTTGTGCCCGTTAATTGCGGTCTTTCATCTAATTAAATTATTATTATGTTCCGTAAGTAGAGGAATTCAACAGCATTGTTATCCGTGAAAAGAAACACCACTTTAAGCCGAATAGACGGTAAAATAATTTAAGGGTATACGGTTGATAAGAGTTACAGATTCAACTTCCAACTAAGACTAATAAGTAAGAATTACTGTTAATAACGTAAAAGGCAGTATGGAAAACAATTATGTCTGGGCTTTACATTATTTGCAGATTAAATTCTCATTACTTATAATAAAATAAGTTTTTTATGCACGGGATCTAATTGAATTACTAGAAAGAATGACGTCCGGTTTGTTTTGTGATATGATAAATATTCTGTGTGGCTGTTAAGCTCTGTGAGTATTTCCTTTCCAAAATATAACAGGCACGAATCATTGGAAAATTAGAAAGATAAAATGTTCTTTCATTTGGATGGTCTAAAAAGCATTATAATTTATTCCCTATAATTCTAAGGGTGAATTCAAATAGGAGCACCCGCGTCAACCAACATAATCAAAGGATTTAATGTTCACATGTTAGGATTGGTTATAAAATGATTATTTGTCTGTATTATACGTACTTCCGTTCAATGTAAATAGGTCATAGCATATTTTAGTGGTACTACTTCGAGTCAACAGACATCCATGTTCCGGCATACCTACCATTAATGACCAGAGGGTTATGATGATCTCAGTTAGGAGTACTAATTGTCTTATAATAGGCCCCCAAGTAAAACAAACCAAACAACAGACTCTAACTAGTTTATTATGGATTCCCAATCAAATATGCAACTCGCCTTGCTAAAATATGTGAGGTAAATACTGATTGGTGTTGAGAATAACGTTGTCCTTTGTACTTGTACGGACACATGCAATAGTATGTGTATGACAACAACATGTATGTCTTTATATTTCTAATTGTGTATCTAATGAAATCGGGACTCACGTATCTCTGCTAAATAAAACTACATAGCGGAACCACAATTTAACTATTAAGTATTCAGGATTTACGAATTATATGATACTTAACGGACCGCTTAATGCCCGAATGAAAAAGATTTACGGATTTAATTTAAATAGTTGTATACTTCGTAGTCGCAAGTATATGCAATATCGATATTAAAGTATATTCAGAATAATGTAGTATAATAACCCCATAAGGCTTGGTCATTTATCCGTCAGACACTATCAATGATTATATACAAACGACTCCTCTATTTACCCTATCGAGGGACCCTTTTATTGGGAGTTCGTCGTTGCAAAAATGACTCCTTGTTTCTCATCTACTAACTATGTGTTCACTAGGATGTAGAGACATTACCTAATATTATAACATTTCATTAATATTTCTAGTCAAGATCCGCTCGAAACCTTGAATATTGAAGACAATTGATTTCATATATTCATTAGTAATTTTGACATGTGGCCTTCGCAATCACCTCAGATTCCCTGAGTGAGGTGACTAATGAAAAGAGTAAGGATGTTCATAACTGTGAGACAGGAGCCATGATCTAACCAGAGTCGGATACTCCTAAAGTTCCTTCTGACTTCTCTCAGGGTGCAGTAACCTCATTATCTTTCTACTTGTTGAACAGGCACTGAACGTCTATTTACCATCATCGAATGACATCCAATCAGCTCGTATATGAGGATTTCAGTGATAGGGGTGCTGGGTTTCTTCGCGAAAAGATGATTTCCATAAATTATATTCTCACAAGCGAATCAATTTATAAGCTGATATGTTGTTTTGCGGACATCGTACTGACTACATCAAATTCCTAGGAACAGCCTC
698	6194241	6194362	122	33.37	AAAAAAAATTTATTTAATAAGCTTGTTCTCTCTCTTTATATAGTTATAGAGACTATTAAGTAAACAGCGTTTCGCCACAAACTGTTTCGCTTCTTTAAAAGAAAGGTTAATAGGCCTTTAGT
699	6196228	6196328	101	38.45	AGAATTACGCTAAGGGTCTTAATAATACTACCCAATCTTGACAACAAACTCCAACATTACTTTTTGTGGCAATCAATAAATTAGCTAACAGGGTGATCCAA
700	6198691	6199509	819	33.65	TACCAATATTAGATATATGTTAGCTGCGTCTGAGCATAGTAATTATTTGAGCTTTTTTAGTCTTAATGAAGTTCGACTAGAGTACGTAAGTTACGATAACATCTTAGAATCTGTTCGAAATGTGAACTCATCTAGTTCAGGTCAACCTTATTATAAATCTTCTGTAAAAGTCCACACTCAGACTTAACGTTGCTCGATTCCACGTCTTGCCACAATTTTTTTACGGGCTCTCTACCAGCTTGATCATGTCTTCACTATAAATGCCAATCCCTAATAAAATTTCAAGATTCGTGGAATAATTAACCGAAGTTCAAACCTCCAAAACAATAATCCTAATATACGAAAATAGCGTATTAAGTTCTTATTAACCCGATATATCGTAAGCAGTTCTTCATCATAGAAAGGAAATAAACACGAAGCTTATCAGTCAACTGAGAAAGAAAACAACGTAACAATGTGAGAAAGTAGTAATTAAAAAGCAGTTTTTAGTTGTAGTAATAACTGGACTGTATCAAACGACTGCGAATCTAAGACACGAACAAACTAATTTTGTTGTATGGGGGCAGTCTACTCATTACCTAATCGTCATATTACACACGTGAATATACCGCCCCACAAAGACATTACGTTATGGGACTTTTTAGTAGTGCGCTTCTGAGTCTTTTTTAGCGTTTCTCTTTTAACAATGGGGAACAGATGCCGAGTGACTCCTCTTTTCAAAATATGTAAAGCTCGGCGTTTTCTAATCCCGGATATCTAGCAAAAATCGGAATCAAGCATCAAAATGATTAGTTTTCTTCACAACCGTGAAAATATTTA
701	6200706	6201320	615	20.19	TTCTTTTATAGAATATAAGAGATTATTAATGTTATTTTATGATTTACATCTCTTTTCAATTAATGTTCATTTTATTTAAGGAGATATTCATGGATATATATAGTATCAACCATATAACTATAAAAATTGGAATGATATATATGATTATTTAAATATATTCACTCAGACATTCAAATATTAGGAGTTGTTAAATATACTTAGAATTCACATAATAGAACTTTAGAATTTATAATTGTTTTTAATCATATCTTAAAAATCTCAGTTTGTATATGGATTCACTAATATCAACAAAACCTTATTCAATTAATCCAGGGGATCCCCGATAGGTTGAAATTTTCGATTAAAAATAAATTAAATAGAATATTCGTAAAGCAAATCCGAGTTAACTAAGACATTACAGATATACAAATATGAAATAAAAATAATAAAAGTTACTATTTTTTTTAGTTAACTAATCATTGACTCTAGATATTGTATTTAAAAATCATAATATGTACATTATTATGATTTTCTTTACTGGTTAATATTTAATAGTATTTATCTTGTGGAACAAAATTAATAAATTCGAATCAATTTAATAGATATCTTAAATCATATTAATATTAATTTTCTAAA
702	6202488	6203975	1488	35.34	TCAATAAATAGAACTTATTCAACTTTAAGACAGTGTGTGAAATATCAAATGCGAGCTTCACCAGCTTTTTTCCACTTTTACCTAACGCCCCAGGAATACAAACTATAACCAAAGTCAATACACTCATACACATAAATGTAGCTGTGTTAGGTGGAGAATAAACGACGTGTATACAATTCACATACCTGGGCTTGTAGATTCGAAGTTAATATTAGTATGGCTTCGTTTAACCAGACACGTATGGACGAGCAACACTAAAAATCCAGTCTATGCTGCTGTACATTCTCGACGATCAACCATCCGACCTTATTAGAGAGATATAGATTTTTCCACTTATTCAAGATCGCGATGGTTCATGACAATAGTTGTATCAGTTCAACAAGGTGGAGTGATCTCAAGCCCGCCAAATAGCGGTAACTAAAAAATTAATATGTCCAACGCAACTTTCAATAACCAGAAAATCGAGAACTTATCAGCACATAATCAATCGAGTATTAAAAACGTGGTGTGGCTGTCAATTACTTTCTGATATGGACTCTCCTCAATATTTATATGCACGCAGGTACGTGCAAAACGATAATTGATCTAATAGTATTAGAGCATTTAGTTTATGACACATGCCTTTTAATCGTTATTCGGTATAGCTTGAAAGTTAGATTTTTTATAAGTTATGCACCGAAACAACGACAAGCGCTCTATATATCCTAAAATCGCTACCTATACTTTTTTCTGCAAGGAGAAATCTCTCCAATTGTGTTTTAGTTCATTTTGTAAGTGCAATTAGTGTGCAGACATTGTCCATAAACAAGTATTCGAGCTGATTTACCAAATTGGTTAGCCTCCGTTATTATCGAACTAGTCGATAAATAATGCTTAAACTTCTGTCCGGTCCAAAAGGTTTTATACGAGTTTTTTATTTAGGAACTAAAAGAGTAATCATTCTCTCAAGTTAACACACTGTCGTTTTTAAACGAGAAAAAATTCGATTATAGTAAAGGCGTATTCTTATTCTTTTTAGGTCAGTCGGAATATCCCAAATGCGCGAACTACATCTAATCTAAATTAAACGTCAAGCGTTCTTCTGTCAGTCACAACAGCCCATTATATAATAATGGCTAATAATAGATGTAGTTCTTATTTTGAGAAGAGAATCCGCTAACAAATGTACAGACAATAAATGAGTAGTATTTTTAGCTTTGTGTGACTAGGCTCTGATAATAAAAATTCGCCGTTCCGAGGACGAGATGTCATAACGTCACGACCCCTTCGATGCTGAACGACTCCTGCGTTTTAACCCGCTAAGATGTTGATTCTTAATACGACTATTAATAAAAGTGAATCTACTTCCTATATCTGAATGATTGCTTCTTCAGTTGATTAGTAAGTCATTCTACCAGAGAGCACACCTATAATCTTGGTGTTACGAAAATAAAAGGTGCCGTAGATCGAAAACAGAGGTTTTTAGAGACAAAATAAAATGGGGTACAA
703	6212880	6213426	547	32.07	TTTACCTGTCCTGTATAATTTTATATATCTGTCTTACATTTAATTAGGCCGAAAAGCTTAATCAATTTTAGTAACATAAATCAGAAGGTTGAGCAAAGATTTTTAATTAAACTAAATAAATTTAATCAAGTGGTTCCTTTATAAATCTAGTAATGATTAAATTTTGAAACATATAATAGTCTTAATGGTGACTATGCTAAGATCAGATAATAGGCTGAAGCTTACATTATACGCTTGAAAGTTTTGGTGCTTTAATAAAATTAATTTTCCAGTAACTGTCTAGTAAAGAAAATGCAGGTCAAAAGTGCTTAACCGTGTTAATCGACTATGTCAGCACGACGCTTTATGTACCCGATCCAATTTCATCGACCTGGCAAACACCTTCTTATACATTATACTATGCTCCGCAATATCTGTTACCATATTGCAATATTTAGTTTTTTACATTCGGTGATGTTCTCATACTTGGAATAACGTACCGCATGACAGTGTAATTTACAACTTACTAAACGACTAAAGTATTTCTGTTATGTAAATAATAATATGG
704	6217536	6231010	13475	33.8	ACTTCTCACGTTGTCTTTCATTGTCTTTCACAAAATAATAATTCGGCCAGCATTTATCCAACTATTAATGGTTTATTGGAAGCATTTGAAAGTATCATTTCTATACTAATATTACATTATGCATGCTTCTAACTATTGACTCGTATCTATTACCATCATGGCCCTTATCTAGGAGACTTAAATTCGAGCTCTTGCCGAATTTTAAATTATCTGAACTTTAGCGTCATAACAAATTAACTTCAGTCAAAAAGAACATCAGAGTGTCACAAACCTATAAATTCAGACTGGTGGGTGTGATTATAGTTTATCCATATTTACACTAACAAACGGTTTTAGATAAACCATTAAGCGAACGACTTATATTTTTGAGTATCAAGACTTGCAACGTCTGTCTTAAGGGAACTGTATTCTCGCAGAAATTGTAATGGGAATCGATTTTAAGTGTAGCCATCGCTAACTTTAATAGTTAATCCTCTCCATACAGAGTTCAGTCTCATAACTTTTCAAATTTAAGAAAATTTTGTGGATGTTCAGAAAGACGACCTTCCATAATATATAATCCATTGCACTGGCCGGATACAAACGATTAAAATATTTGATTCCAAGCTAACCGCTTAAACATTTCGTAACTACTTTTCCAGATATTTATTTAGAGGTGCCTAAATTTGTAACCTAGATACTTGCTCTATGAAATATACCGTGCGATTACAGAAACTTTAGAAATGATTTTCTATTCCCTTGATATTTATTTCAGAAACGGTATTGGCTCTTAATGCGGCTTTTCCGAGATTATGAATAGCGAATATAAAGAGAATTCGGCGATTTACCGTTTGTAGCCTGTGTACCACTTCTATTTGTCTTTGTACTTGGGTCGTAATTAATTGGTAACGTTCAATTTCGATGCTGCTACTGGTCATTCACGTCGCTTATTTATCGTATCAAGTAAATTAAAGCCACATTGACTTTATGAAAGTATATCTATTTAAAGTACTCCGAGACTATGACTGAAATTAGTGGGAAAATACTGCGTTTATGGGATGAACACACCTCGTATTACTCTCGTAGTGCGTATATATATCATGGCACTGTCAGCTTACAAGCGGGTCTTAACGGCTTTGTTGAAGCCATAAGGATATATGACGTGAATCAACTTTATTACATCAAAATTTGATAAAAATACAGATTGATCTCTATAAGTAAACCATATTCAAACATTACTAATTTGTTTATAATAATTTAGATAAGTACATAACAGTTTGGATGCCGTAACTTAGTGTCAATATCACATGCAAGCGCTGTGAATAAACAGTGTCGTGGAACATTCACTTTGATTAACAAAGTCTCATCTTATCGCGAGATCGATCGACAGTTGTTCGGTTTAGTTAGTACGAGACCGAATGAGCTCAGGTGGGTGAAGTTATCGGATCTAAAGCATAAGAGAGGCCCTTAGTAGTTTTTTTAAAATAACAATCTATCTAGCATTTGAAATGTAACTCCTAGATAACCACCCCTCACGTTCATGGATGGCATGTCGACCGATTTGGCTTAGCTAACATGTTTCTTAAACAATAGTTATGGGCCCTGCACTCGCAATATCAACGGACCAAAAACGAACGATGATTCCATTCCATTAACCGTATTAAACTTTCTGAACGCCGATTGTAAATTTTCCGTTAACAATGCACAGACACCAATCGGCATATCAGTATCTTTAGTATTTTAGGCTAACCAAAGACTATGGACATCGGCTCACGCCCTTATATAACTTGAGTATTCATCTGTGGTTGGATGATGTATTATGAAAATTAGAGATGCTTGAGTTAACGTATCATAACTGCTGTAGGAATGTCTATTCGAGACGTTTAAATGAGTCATCAAATAGGCGTCACAGTTTCTGAATACTGATATTACATTTTTTGGAAAAAAAGTAATCATTACTAACAGGTAGCTTTCTTTGAAATAAGTTGGATGGTACGTTATATAGTTTAGATTCTTCTAGTAGCCGTATAGTACGATCTTAGCAATGCATATCCTGTAGAGTTCGGAAGAAGATATATTGTAATATATCACTGTACTCTTAACTTTGAATACATATCGGAAGTACTCATATAACGCTTCCTCTGACAGTCATTGCATATGAACTACCACTCCTACTAAGATGCGTTACATAGGTACAAACAGTCAAGCGGCCATATATAAATATAGAAAAGGTTTTGTTATAAAACGAACGTCTGTATATTAAGCAACAAATAGGTTTGACGTGACTGCATAACATCTACATTCTGAGCGAACATCGATAATTTTCGTCACTTAATAAGTAAGAACTAGCACTATTTAAAAAAAGCTAACGTTAGCCTAAGTATCATGGTCATCGATAAAGAGAAAGAATAATTGCTCTTCATGTTAATAAGAAAAATTCTGGAAAAGAAGTATATACATTACCTCATCTTGCATTACTTTGCATAAAAACAAGAGTTATCACTGCGTTTAAAAATTAATGCTAAAGTCTGTAACGCAAAATAGAATACCCTTTTGCGGTATCTTTCGTTAAACTTCACGAAGTGCAGATACGCAATTAGTGCTTGATCGATTAATGGAGCATCGTTGACTAGAAAGCACACTATTTAAATACATCCACAGTTTCATACTCGCGGATTATTAGTTTGACCGATCTATAATCTAAAGCAGCCCGCTGAATTTTTCATATGCTAGATTTCTTTATGTCGGTTGGATGAAAGCAGAGACCACAGACAAAGTTACTAAGTTTAAATGTGTGCCGCTTCAACGAATGAGAAACTATGCAAGAAGATTAGAATCGATTTTGGAATTCGACGAACCCCGATATTGGCAAGGCGTTTAACTGAGTTCCAAATAAACGATCATAAACGCTGGTAACATAACGGTATTAGTGAATTTTCTAGGAATTATTAGAGACTGCGAGTCTGCTAACTCATCAGTTGGAACGGACTACTCAACTAGCTTTAAGCGAGCCTCGGACAAAATGTTAAGCAATTAATATTCATTAACTTTTAATGTAATTCTATGTTCCACGGCTCAGGATAACAGTGAACGACTGGGCATTATACGTAATCTACACACTAAAGAACATTTTTTAACATATTTTAGACTACATTGTTATAAAACATTTAAGACATAGTATAGGAAGGACCAGCATTATTTGATTTTTGTTCAACGTAGAATAATGCCTCGAATTTGTGTGATACTATGTCTACTTCAAACTAATAACTTCATTGACATAAATTTATAGTATATAGGGTTCGAACGGAAGTGGTGTTATAAGTTGTTTGGCCGATCGTCAGCTAAGTCTCTACGAAAATACTGTACCTATTCATTGATGGATAAAGCATAAGGGAAGCGGTTTCAAAAAAAATAAAGCGTTTAAGTATAAGCTATTTAAAGTAAAGCCTTAAGTTGATAATGTGAGGTCCAGATGAGTATATACAACTATCATCAGCGATCTACTGATGCTTATAAGCAAATCATGATGTCTTGTAATTAAACGCCTGTGTCATATTTAGTTAATCTTCTCTGAACAGGAAAGACAACAACTCCGGAAAAATAAAAAAACTTTGGTTATACGGTTCGAAGAAACATAATTTATGTATTAGTAGACACCTTTTGTATATATGTATCCTACATGACCGACGCTATAGTTATCTATAAGAATAGATCTACACCGTAACTTACATTATTAAGTCGAAATTAATCCGAAAGAAATCTTAATTATTTTAATATACGTATTGATTACTTATTATTCGTCTATATGTATTTGATCTGAAGAATACGATTGTGGGTATCATTTAAATTATTCAAATTAATACGAATAAGATGAAATGTTAAAATGTAATGGACCGTAGATTTGGATGTATTTGAAATATATTATTGCGTTGCAGCAAATTAATAATATCTACCTAACGTGTAGAAAAGTTAAGGGTGAATCACATAGTTTCTCAGTTTCAGGCGTATGATTAGGAAGTGATCAACATAATGACAGTTTAGTGATGTTCCTCAGATGCTAAAAGAATTCTCCGTCTTTAATTCAACCTTAAATGATCATTTTAGACCTGAATAGACCAACTTATAAATAGAACAGAAAAATTTGATTAAGCGAATTATAATTAGCAACACAACAATGTGGGCATAGCTATAGTCCTAAGAACTTAGGTACGTGCACTATGACACTTTAAAAACTCATTCTAATTACATTTGTAATACAGCTTAGTTAAAGTCAAATTAAAAAAGCGTTCTTTGTAAGTTTAGATTTCAGAGATCAGTATGATAAATATTTTGATTGATCATCTTATGGTGTCAAGGGACAAATGAGGCGCTAATAATTTCATCATTAAACTACGAGTCCTAACTGAACTTAAATACTGAGCTTGCATAAATTTAAATTTTCAGACAATTACTTTTTATCTTTACTTACGCCAAGAAGAATCTTGAACAGGTATGGCAGGTGAATAGATGAAATTTAGGGTAACCTAATGTAGTTATCCAAGTTTGTTATATTATATGAACGAGCTAGCAATGGATAGAGCAACATGTTAATAGATAGAGAAAGTAATAGCTTAGGGGATACTCCTCTTTCTCCAATATGTTAATTGAAATCATAACAGGAGTTATAAATATGAAAATTGACATATCCATAGTTGGCTTATGTACGAAAGTGCGGCGTTGTAAGAGCGGTGTTGATTCGGAGTTTATTAGCAGCTTGATCAGCTATGTAAACGACATAACATAGAGCCAAACGTATATCATAAACTCTTGAAGGAGAATGGCTTTGTCTCTTCGAAATGAGGCAAAGCCGCGCATTTTATGTTTGTTCGTCTATACTTTGAGAAAATTGACTTAGACAATGAGGTAGAATCCAACTGTGCTCTTATAAACGGAATCCGATTAAACACGCAGACTAGAAATTAGTATATAAGTGGATATTAGTTTACCATACTCCGTCTCACTAGATTAAATTTTAATCGGCCATATACCAAATTATTATTTAACTTAATTATCATCTAAACCAATGGTAAATTGTAATATAGGAAGCGTTAGGGCTTTTTATCGCTATATATAAGAGAGCACTACGTCCTGTAACAAGACTGTCTGGTTGCTGACTTAAAAAAGGGATTCTTTTGGTTAAACTATATCCCACACCCTGATAGGTATGATAATCTAGTGAACATTAATTTCTTTATATCACGTACTCTCCCTATATGGAAAGTGCACCACTAATAGTGGCCCATACTAACATTGGAATGTTGTTGTTTGTTATAAATTGAATAAAATGGGTGGTCTTAAAGTAACCTTAATGTAGAAAATGCTAATAAGATGGCTAAGTTAAATGTAACTGTTCTAGTTTCCTATCTAGTTACTTTGCGATCGAATTATCTTCAGGTTTTTTGCATTCTGTCTAATGTTCAACTACAGGGAAAGAGAAAGCAACAAACTTGTATCGATTTAACAACAAGTGCGTTGTTCTTCTGGAATCCCCAAGAATTTAAGTGCGTTTGTCTATCAACGACTTTTCTTCAATGTATATGAAGTTGTTATGAGTTCCCTTAAATGACGTTTATTAATGCTAAATATCAATATGACAATACTCCCGATCAAGGTTATTGTTATACCTATAGTACCCGGGTATTACACTCTGGAAAACCGATCGTATTTATACTTTCCATCTATACGCAGCCAGTTCTTGTCTTTATGGGTTTATATGGATTTTCTTCATGTGGAACACTATATTTATATATCCCGAAACCCGATATTTACTGGACTAAGTTTGGGAAAGACAAATTGATAAATAGTACTTTGATTGTGAAGTCGCCTGGTAGTGGAACTCATGCACTGACATGAGCCTCAGCAGATGGGCTATATTTACAATATAATATCATTTCATAAACTTTAGCAAATGAATTATGATACAGTTTATTAATTGACAAGCCTTTCAAACTCTGTAGTTTCGTTATAGATTTGGTAGGGGATTCTCTTTATGCACCACGGCAAAAGAAACAAAAAGAACCATGACAGGATCACGTATCATATTCTTATATAATTTTGCGCTTAAGACGAATTATTTTATCCGTATTTAGAAGTTCGAGTTGAATCAGTTTAAGGAAATACTGTCTTTGGATTAATTGGATATAAGAAATCTGTTTAATTGAGGACGGAGGGCATCCTTTAATCCGGTAAATGCAATGTTCTTTCGAAGTACATCGATGAGTCATTGAAGCTCAAGTTAATCAATCGTATACTGTAAAGATACAATCTTCTAGTCTATGAAGTCTGATTGGAATAACAACGATGAGGTCATAGTTCTCCTACCTTTAGTATTTCACTTAGTATCCAACTTCGGGCTGTGGTATTTGTGTGGCATCTGATAAAGTGCCGATCATGATTCTACACATATGAACTAATCGAGATTCGTGTACTTACAAGCTAGCGTTATTAATCAGTATATAGACCAGTATATGTCTCAACTGCATAATTTTCTAATAAGGCCATAATTCCGAAAAAATTGTTATATGAGAGCTTATTATAACGATTCCTTTCAATGGCATTTAATGAATAATAGGAAACAGATTGTCTATACACTCCTTAGGACTGATATTTAAACGGAAACAGCTGTATCGTTTACTCTATAACGTTGATTCTTAGTTTTGGGTCTCTATTTATTTGACTTATGATTACCTTATAAGTTGAGCGTTTTTGTAACCAGCACTATTGCATATGAAATAATATTTAACCAGTTTATGGTTACTGATTTTGATGTGATTAGCTTTTTTTTTTGTTTTGTTTTTATTTGGGATGTCTAATGTTCACAGCACACGTGAATCAGAGATGTAATATAATCATATTGATTTCTACCAGCGCCATTGCTGCCAATATAGAAATACATTACTAGAACAAGTGTTGTAATTCAGGACTGATGGTAAATCTTAGATGTTTCTTCATTGTTCGCAATGCTTTCCAGACGGATAGTGCTCGTATATACGGACCTGAATCTGGAAGGCCCAATGGTCCTTTACTTTTGATAAAATGATCTTTATGGGTTTATGTAAATAAACATTCTCCTCTCAGTGTAAAAAAGATTCAAACAACATGAGGTAGCACATTTCTGCGCCCGAACAGAATGTTTCGTTCACAGTCTACGGCCGTCTGACAAATACATTTTTGACAGCAAACAGCCGTACAATTTCGTGGCAAGTTGATCGTTCTATCTGACAGATCATCAATACATTCGACCCTGTAATTTTTAGTTTTCGGTTTAACATTAGGTTGTCATTGACAGACGCTAGAGATAGAATTCCAATACGATACTAGGTAATATGTAACTGAGTTATTATCCATGAACTTGGAAACAGTAAGCTTTTGTTTCTCACGTTGGTCGATATAGAGGAAGCCTATGCTTAATTATGCGACATGACTGTTGGTGCACGTGGTCTATAATTAAAATTCTTTTCATAACATGAGCTACATTTTAAAAAGACTACTAAAGTGACGAAGTTTAATTTATTATTCAAATGATACGAAATATTCTCATTCTTACGACTAATGAAGGTTCTTATACTAAATTTTTTCTGATTATAAGTCGAATCACCACCGTTGTTCGTAGGTTGTAATAGATAATATCTTTAGAACTTTCTTGGATTCTAATTAACGCCTTGTTAATATTGCAAAAATTTCTTTATTTAATTTGATCCGAAGCTTATTATTATTAAAATCACTTGCGGTGACCGCTTTGGGCTCAATGTCTTATAGGGACTATTCCATTAATATATTGATATGTAACAAAGTATTAATTTTGATCGGTTCAGGGGGAATTTATAATCATCCTATTTAATCAACACAACTATCATATCTTGTCTTTAATTAAACTACTGATTCTGTCTTATACAATAGTTATAATATATATCTTTACACGTTTATGTAAAGTGGTGGCCTCCACCTAGTTTTCTAATCTACCCAGGGTAGGTGCACATTCATTAAGTGTCGTGTTGGCGGTATGGTCTCATTTAAACGCACAGCTTTCTTAACCGGCTCTAAAATTATCGAAGGTATAAATAGAGATAAGAATAAACAATAGCAGGTTATTCGGTGCACACAGACATATGTTTGACTTGGTATTACAATGTGGTGGTGGTTATACTAATCATAGATATAACTGGGTAACAACGAGATATTTACAGCTCATTTTTATAGGCGTTTTTTGAAGTAGGCCAAACTGATAAAAGTTCCGCGTTGCCTAAAAAACGAGTTTTCACCAAAACAGCGGATTCAAGGATGAGTACTGCATATAGGTTTAACCTACCGTCTTTTCTGTTAGCCTATCTGTTCATTTTAAATATAACGGAACCAATCTCACTAAAAAAAAGTAATCAACGTATGATTCAAGTACTTTAGGCATATCCGAAATTATACAACACTAACTTTTCGGTTGTGCTTTCGTTACATGAATATTAGACTTTACGTTCGCGTTTAAAAACTATATTTTCGTGAAGTTCGGAACTCCGGGTCACAGTGTAACAAATTTCAACTAGACCTCGTATAACAACACAGGTTAGGCAATAGCAATGTGCCGCTTGTGTAAAAGTAAGTATACCCCGTACTTCCATTATAGTGAATAAATGATTGTGTTCACCCTTTGCATGAAATTTTGGATTCTATCACATATCTAGAAATAAAACTATCTAAATTTCCGACAAGTTAGTTATTTAAACCTCAAAAACGTCAACCCCAGTAGGACATGATAAAATGATTTTTAATTCCTAAACTGATTCGGGACTAGATCTTATTAGCAACCGAGTATTCAAAGCGCTAGATTCCTACGACGTTTCTTACCTAGAATCGGACGTTAAGAGATAATATACATTAATGATATAGGCACCAGTCTAATATTTTTATAACCATATTTTATATGATTATATTCTGGGTAGAGATGTAACCGCTTTTTTGATTGCCTAACCGTCAGGACTTATCAAGCTGAGGGTTAACCTTCAACTAAAGAACATAGTACAAGTATTTTTCTCGTATTACATGGCAATCAAGAGAAACACCTTTATCCTTAATATCAGTCAATACCATTAAATACTCTAAGCTACAGAAAAGGGAATAATAATAGCAGTAGTTTATAGTAAATATTTTCATATTAAGGATACAGGTGGGGAATTTTTTCTTACTTCAGGCCAGTTATAAGCAATTAGCTACCTCCCGTATTAGGGGCAAAGCAATAAGCCGATATCACGCTAAATATATGATCGGATGAACTACATTTTAACATTCATTAAAGATCGGAAGTTATCAATTTGTATGTTAGATATTATCATAACACAAGATAAAAATCTAGTTAGTACCTCTGTTAGTAGACATGGATCGATGCTGCGAACCAATCACACGGTGGATTTAAAAAATTGTCCTAATCATATGTCCTTTAGATCAACTTGTAATAGAAATAGATTTGGTCTTATATCATCTTACAGAGGATAATCATAATTTCACAAATTATAGTTGATCTGCGATTATCTTTATTTTGTCTCATCCTTACGAACTCAAGTAACTTCCGGTGGTTCCCTATACGATTAACCAGTTTCATAAAGTCCAGTGTTAGTATTATAGTTATGAATGGGTTTTGGAAATTCGCTTGTTAAACTAATTAGGTAAAACTTGTGAACAAGGTTTTTAATGTAAGTAGAGTATCCAGAAGTATTTAAAGAGTCAAGTAGCTGCTTACTAAGATGTTCATGTGTACAAGAAGTACACTGAAGTTCGTGAAAGTCCTGGTCGATGCTAGTTTTAGACTTTGAATTTTTACATAAAAGTATTTCTCTTAATTTAATACAATTTAAAGTAAGGTATCAATGATAAAACGCTAATTTTGAACGCTTGGGATAAAAACTCAACTAAAAGATCAAGATTAAAAGCTTTAATAACTAAAACACAGAGGTAAACGTACAACATTATTAGCATGTCTTTTAGTACAACTATAAAATATACTAGCGCCTTTTTCCAGCCAGTCCAATCACAAATTATTTTTTCAACACTGATAATGATCGAATTATATAATTGATACATTAATTAGATTCCAAAAAAGTTAAAAATACATGAGTTTGACTAATTTATGTCTAATGTTAATCTCTAAATTAGCTGTTTGTATCGATTACTACTTATTATCAGACTTTTCTTCACACTGAATCTGACGTTGTTAATGAAACAGGAAGAATATACAATCATTGGCGTTTATAAAAGGTGTCTACGCATTCGTAATTTATTATTGTCACCTTGCAATAAAAGTGGATAACACTCTTTGGAATGGGGCAGGTTATTTATGAATAGAAAAATTTGGCTATTGAATACACTATCACAATTTAAATCAATACGGTGTCAGTAACGACACCTTACATCATTCTTTATAGTTGGCTATAAGATACTTAAGACCGGCACTTTAGACTAATTGTCGAATTGACGCTTTTTAGTGAACGTGTTACACTGCTAAACATTGATGTACTTGTCGTGTTCTCGGCTAATTCATTAAAACTTACCGGGCTTATTACTGGAGCGAAAAACTAACAAAGTCGTCTCATGTTGTATTGAAATTAGCATACTTTATCAAGGATTAACAAATATGATCGGGGAGAATCATCAACAATAGATCTTTACCTGACTTGGGTATAAGCGAACATAAAACGGGCTGCGCTTTATAGTGAATATGAATGCTTGTATAATCGAAGGCAATAACTCCTACGATCTATAACTCTTTATACACCTAGTATCATTCAAAAATCAGAGTCTTCATCTTATATTCTGCTAGTGAGCCGATTATTCGTCCCCAACAACGTGTTTCCGTGTGCTACAGCAGATCATTGAAAAAAATTACGTCTCGCTAATTAATAATATTTATCAATACTTCAATCATTAGGGTTGTTGACAGCCCAAATTTATAAACACTAAATCTTTACACCAATTTAACGAAATTACTTATAATGACCATCTTAGTATCTGCGATTCGTACTTCAATATAGATATGAGCGTACTTATGTAGAATTCACGATAAGACGTGTAAATGCTGCCAGCTTCAGCTAAATAACCCCATCTCGATTTTAGACTCAACTAATGCTGAGTTTATTTTTATTCGCTTTTACGATTAAACATAACTATGCATTTCGATCGAGAGTCGTATTTAACATTCTGTAAGGTTCTGGCCAAATGGGCTCAGATAATTTAATACTAAATTTAAATAGGGTAAGTATTGTTGAGCGCAATTAAGGTCAAGTGGTCAGAGTAAATATTTCGATAACAGAGTTTAGATTGATCTTTCTCACTACTATTGGATCATTCACTACGGTATAACAGCGGTCTGTTCCAAGGCACTGAATAGTGTATAGTGGTTGTTAACTTAATGTCTTCAAAGTAGTGCATTAGTGATATGGTCAATTCTCACGCTTAATGATTGCGAAACGCACTGTTAATATTTAGATTACTAACTTATAGGCGGAGACTCGGTTGTGACCTTCCCTCAATTTTTACAGTAACTTTTTTAAAAAAAGCTCATATGTAGTCTAATAAGGTCGCTTTATCGATCTAGTAGCCGCTTGAATATGGTATTGATACTCTACTAAGGTTTGTAGTGCAGTCTAATCACGTATGCTTGTCAACGTTTTGCACTTCTATCCTAGTCATTATCACGGAGTGAAACTTTGTTACAATATGTGAGATACCTAGGCCATGATTTAATTAAAAGAAATTGTCTCAGGTCGCAAAGCCTTAAGTTGGTGGTCAGCAGGGAACGAAGCAATGCCAGATCTGAATTAGGTAAACATAACTGGGGGAATTGGGAAAGCTTATTCCAGATGATGTCATTTCAATAATGTCTATATATGAAGATATACACATTAAGAAATAGGTATAAGCCTAAAGACACAATAAGTCTATCTGCGTTACATTCTGGAATTCTGATTCATGCCAGGCTGGCTTTGATTGTTAAGCGCTCAAAAGATATTTGGTTAAACGAATAATTAAAAAGATTTTTGAAAGCGGTCTCTAAGTAACAGCTCAATAGGGGTTTGAAGGAATTATTAGTTTCAAAATGTAGTGTTAAGATATAGTAATTTTGTGTTACTTATTTAAAAAATTTAACTGACCTGCATTAGCTTGACATCCTACATTAGCGCCTATGCTCCGTTGGCGGTGTTAACGCAATAGTTTATAATATCAAAACTGGTAGATTTCTATTTCTATCGACGTATAGGCTACTAATTTCCTTCATTCTTCTAAAGTAATGATAGCAGGGATAAGAACGATTGTCTGTCATTCTCAGTCATACTAGTAATGTATATAAGTTTGTTCATACGGCCCGTTTCCACTCTAATTAAACATGAATTAGAAAATATGTTAAAGGTGCATGGACATATTTTCTTTCGCAGATTAGATTGCTGATTTTCTACTATTTTAGTTCGCTAAAATCGAGAAAACTAACCAACGTTATTAATTTCATCAAAATCATTGAAATATAGCCTAGTAGAGACGTAAAGTTTTCATCCCCCATTATCAATTTCGATAAAACAGTCGTTAATTATAGGGTAACCTCATGAACAGTATATATGAATGGAGACGTGGTGGTTAATAATTATTTAATTTCATTGATTTGCATCATCAATCAAGATCGTAACGATATTAATCGTTTTATAGACTTAAGATAATATTCTTATTGTACGAGAAACCGTCTTCACAGTGTTTCAATGTTCGCTTTGTCACACATGTAAATTTAATCTCAGTAGCGTAATAAATAATTTCAAAAAGTCACCCCACTTTTAATTGGACAACTTTTCCCTTTTATAATTTCGTTCATAACTTTGTGTTACGGATAGTCATTGAGCTCGTTTGGAAGATCATGAACCTAATAAATATTCCTAATGCTTGTTACTAAGTCCGTGTTTTCGTTCCAAATTTAAATACGTAGTTATATCTTTCATGAACACTCCTATTGTTACCGGAGACTTGTCATACGAATGAATGATGAATGTAAAGTTTTTAGCTAGTTATATACCCTCGGAACGATGTTATAAGCTTGAGGATTTTAGGCTAATAATTTAACACTTACCGAGGAATAAACATAAATCTATGTTACTGTGCCAGCAGCGAAGATCGCTCCACGAACTTAAAATATTGTCTAGGTATTTCTTGTTCAAACAAGCCAAGGCCCCCCCATGATAACAGAAACATGTAATATGTACTAAATGGCTTCTTATACTATATGAAGCACCGTCCTCAATAAAACACTTATACAAGCAGTTATCCCTCAGAACTCGCGCTAGGTAGTTTTCCATACAGATGCACTTTTACAATGAACCTGTTGATAACGCACACTTAAAGTTCTCCAACAGGAACGCAAACTAAAAATCACTTCGTTTTTTATTACTGCTATCTAAAACTCTCTAAAGAGGTGATATTATCGGTTTAACATA
705	6233518	6233883	366	47.86	AGCTACTGGTTCTCAGTATCTCATCAGCAGACGGAATCGTTAAGGGGGTCTGCCCGAGCTCATGAATGTTAAACAAAACTGTCATGACTCTATCTCAGACCGAGCCGGGACCATAATCGGTGTATGGTGCAGGTTGGTGTTTGCCACAGTGCTTAATTTGTGTATTGTCTGTAGGGTTGGTCAACGGCAGCGCCGCAGCGTTCATAGCGTGGCGCCCGTGGGGGGTGGTAGCTACGTATGTGGTTCCAGGCGCAAAGAAGCTTGGTGAGAATGTAACAAAGCACAACACCGTCACTAGGACTCTCGGTACAAACACAGACGCTGATTACATAACCGTACTTGACAAAAGTTGCTGCTTTTTATTAT
706	6243986	6245629	1644	39.88	AGTTCCAGAGATGGACTTGGGGGAGGTTTTGTAGAATAATTCTGTTCGTCAAATAAGTTTCAGATAAAGAATACCAGGGAAACTTTGGGCATTTATTCACGTTTATAGGTTAGAAAGATGAAGTTTTAAAGTTAACAGTGGGACGTATTAACTAGGAAGTAACTGATTCCGACTGGAACGTTCGATTGTGTATTAATCGTAATGCCTTGAAGTTAATAGAGTAACCATCCGATGAGCATTCCCTTATAACAACACTTGGTTTATTTTTGTATCCAACTGTCGGCTGAGCGTTAATCTATTTAGTTTTATTCCAATGTGATCATATTGGATTGAACATGATTCCAGCAATACATCGCACAGTTAGCAATAAAGGAAAAACGTCTTTTTATATAATGACTAAGCAAATACGTTGACTTAGTCTGACTCTTCGTCATTGTGTCCCCAAGTCTTGCAGCCCTTAAGGCCTTATGTACTAGTCCATCTGACAATGACAATGATCGCTGTCTAAAATCTGTTGTGCTTCCGTGTTCATGTACATGTTCTGGTTCTAGGATTCCACTAGTATAGACAATCCTAAGATGTGTAATGATATCGATATTGAAATTCGCTATGAGCAAAGTCATCTTTTCACCTCAATCGTTAGGCAAGACCACAAGAATTAGTCCGTACAAACTATTATTAGAGGTTCGCTGCATCAAACTCGTTTCTGAAGTAAATGACACCGCGAATCAACACATTTTGGTATTTTGTAGGTACATCTACCGCCCTAGCCTGGCATGGGTTAACGTATGACTTAACCAAACATAGATGCTCAAACGTGTATTGAAGACTGTTATCCCCAATGGGCAATAGAATGGGGGCAACGGCAAATTCTACCTTGAGTCTGAGAAATGCGAGTGCAGAGCTGGTTATTACATCCTATCAGCCTTGTTATTTGTTATTCAAATCTTACGCCTAGTTTTTACGTCTATTCTATAATTTGTTATCGGTATGTCTCAATTTCTCACATGTGGAAAAAGCCTTGTTGGCTGGTTATTAGGACACTTTACTTACGGTCTTGGATTTATCAGTGGACGCAAGGGAATTTTCTGGTCAACAAGTTGAGCCGCCGAAAGGGATGGTACTCCTTAAGAACGATAGATATTGCTGTGCCTGACTTACTCGAAGTTTTGACACTATGCGTCCACGTACACTGGGATGGCAATAAGTTGCTCCATTCGCGACTCAGTAGTATGGATTTTTATACGACGGTCGTTATGAGCAAGTTGAGTGCCTTTTCGAACCATATTGATCGGACCACTTAGAACACCTGTTGGTTGGCTATTATCTGTAGGATTTACGCTACATTTCTAAAAATTTAGGCTTAAGAAAAAACTGCCATAATTATAACCCGTAGGAGCATAGAAACACCCATAGGTTACCTCACTTAGATGGTTTCTTGGGATTTATAATCGTCCGAAATCTTCGCCTCATTACCATCCAGCCGTAAACTAAACAAAGTTGCAATCATGGGAGGACACTTGGCATATGAAGTAGTGGATTAGTAGGAAGATCCATTGAATCGAAAAGATTATCAAAATACGTTCTAGACCTGTAGAGACATGTAATTTTTAATACCAAATGTCGTTCAGATCTCCCCGAAAG
707	6249141	6274296	25156	27.14	TGTCGTCCTCAAAAGAAACATTACTCTGAGGTTGGTCATTGTTTGAAATATATTTATGTTGTTCCATTGAAAAATAAGTTCAACAGGAAATCATTATCCCTCGTCATAGTATAAATGATCCACTCTAAATCTATTTACATCACATAACATATTAAAAATGTATAATGTAGATCTCGACTTTTACTAAATATTAACTCATATATTTTTGATTTTATTAAAGATTATTACTCTAACTTGAATAAATAATTGATAAGATGGAAAATATAGATGTATCCTAAAGTGATTTCATATATTACTAATAACAATGTATATCGTATATAGTTGAAAGTTCTACATTTGTAATAACAAATCATGACTATCTACTAATATAGAAATTAAAGGAAGTTTTCCAAAGTAAAGTTACATGAGTAGACTAACTTACTTAATTACGAATATATAGAAATAATTCAATCATAACCTTTTAGTAGACATGATTAATTGATAGTATCGAAATTTGCATATTTCTCTCGATACTGATTGTAAAATCGGTCAAATTATTAACAGACATTAGCATTAATTAATGAAATATTGGAATTTATCTTTATGTATGCTTACTCTCATGGTATCAAGCACAAATGTCAAGTAATTAACAAACTTAATCATAGATCTTTGACTTTGTACCAGATTAGTATTCAAAAAATTGTAAGATATTGAAGTAGTGTTAATTGACAATTTCTAAATTAACAAGGTAGATTACTATTAAGAAAAATTGTTGTCACTAGCTATGTAGAAGACTAGTAAGTAATTTTGGTATAAATAATTCTGTTCTATATGAGATGTCGTTGAAGAAAATAACTTATACGGACTAAAAGGAGAAAAAATAAATGAATCCAATCTATATTATACATCATGGATGAAAATTCATAAAGTTAACTTAAATGCAAGTCTAGGAAGTTAGCTCAGCAAAGAAGAAAACGAGTATTCTTTTAAGTTAGCTTATTGTTTGCTTTGAGTTTTGATTAAACATTTGATACTGTTTATGTTATAGTTAGAGAGCTAACCATTGTACATCTTAAAAAAAAAGCTTAAATATTGTAGCTATTGAATAATAAACGTGCGGTCTATCACTTTTTTTTGATCTAAGAGCTTTCAAGTCGTGTTGTATAACGTGTGGAAAAAGTGGATAGCGAAAAAATTTTGTGGTAGTGTATAGCTTTTGAATATCTCCTTTCTCATTATTAAAGGGTGGTTATGGACATCAGATATCCTCTAAAGAAGGAGGCTCAAAAACATATATTCAAATTTACATCTAGAAATAATTTACAAAAGATAAGGAGGAATTTAATATCAAGTTTAGCTGAATCAGTACCATAAATTTGATTATCAAATCACATGACATTGTAAAGGTAAAAATATACTTTATATAAACGAGTACTATAACTAAGCGTGGTATAATTGGACTGGAAGATTTCCACGGTTATTGAAATGTTTACATTTTATAAAAATTATGTGAAGTTGGACCCATGTATACGTTTAAATTACATACTTTTTAAGTTTAATTTGAAATTTTTATTATCATTCTATTGAATATAATATAGTTATGGAAATTTTGGTTATCTGGCTAATATAATTTTAGTGACAATTGAGGAGAGAAATAAGGGTATTAAACTGAAAAATAAATCTGTGCAGTGTAAAATTCTAATTACACTTTTGGGTATTTAAATGTAGAGCTTAATGTTAATTTATGTAAAATAGGAGAACAATAGATCTCCAAATACTAATATATCAGGAATACATAACTCCCACTAAAAACATATATAATATATCTTCGAAAGTGTGAAAAGAAGCTATATATTTGTTTCCTTAAAAACTAAGCTCTGATTATTTAACAAAAATCGATATATGTTCATATCTCTGCGTTATCAATATGTACTTAAAATCAAATCAAAGAGAGAACACATTCTAATCATTGCGTTAGCGCATAATAGAATGAGCTAAAAAATCTAACGTAACGTGAAATATTTGTTTTAAATCATTGTTAAAGTATTAATAATTAGTATATAAGTTTATTATACTTGGTAGTAAAAAAATTTTAGGATCCAAATCTTTTATATCAGAATAATTTAGGTAATGAGACAAATTTGTTAAAGAACTGATAACATAATAGAGTAGTGTTGATAACAGATTGGAGTCTTTTCTAACATCTTCCATTATAGAGATCTTGAATTATTTTGTAATTACTAACGTATAGATATTTAAATAAATATATTAATTAAATCTACAACCAAGTGGAAATTCAAAACGTCCTGCTAAAGAAGAAAATAGTGTAGAATTCTCTCAATAACCTAAATAAGCACATATATACAAATAGGGAAAGGCAACGCCTGTTTTATTGTTAAGATTCTTGAGATACTTTTCTGGTAATCGATTAAATAATATGCTGAGTTACCATTATAGACTTTAATACAGTAATATAGTAATGATTACAAAATTACTTTTAAAAGAATTTTATAGTGGAGGCCAGCAGAAATAAACACATCATTATGACTCATATTTAACAAACTTAAGAAATCCTGTATTAATGAATATTATTAGTAGTACATATTAAATATGACTCACTTTATGTACAAGGCCAAATTGAAATCGCTAGAAAGTATTTTATTGTGCTACTTATAGAGAATATAGAAGTATAAGGATTATTAGTATAAGATGAGCTTTCATACATTTATGAATTTATATTTAGAGGTTGCTTTGCTATTATTTAAAGAATACTGATTGCACAACTTATATTACATCATTTTGTTTTCTATGAATACTACTGATAGGGTTATCTTAAAAATAAAATCCCTCGATAAATAAAAGAATAAAGTTTTTCTCTGTAGTATATTAATTGTTCTATCCGACTTATAAATATCAGCTGATCATCATTTCTCATATTTAAATACCTTTGAAATGAACAACCAAGTCATCTACTTGACACATTGTTAAGGAATTAACGAAATTATGAATAAGTCAAATCATTGAAGCAATCTGATCACCTTTCCATAATTAATTTTTATTGCTTTATCTATTTTTTACTAATGTACATACTAACTTTAGAGTAATTTAAAATTGCAATTAAATAAACAGTTTATTATATTCGAGCTCGTCTTATTTGACTATTGAACAACGATGCTCGTAAACCACGATATAGTTTAATTCAATCTACAAATGATAACTGATTAGATTTTATGTCGTGTAATAAAAAAGTTGCCCGCTGTTACCAATCAAAGTGTAGAATAATATTATAAGAAATTCTGCTCTTAGAGCACAAGAAAAGAACAAAGTATAAGTAATATGTACTCGAATGGATGGGTAATCAATGTTTTAGCTTACAAACGGGAGGATCTATGTACTATACAGAGTTTCAATTATGACATAACCTGTCGTTTTCAAAATTATTTTAGGAATATCAGACGACTTAGCACGTATTGGTATAATCAAAATCTAAGCCTTATGCATATTTCATTATCAAGCCATATTCTATTAAAAATACCATGTTTGAAGATATAGCTCTGTTAAAACAAAAATAGTATTTCTCTAAAGTTATTTCCATCTATAACGACTTGAAAGAAGACAATAATACATAACTAAAAGTTATATTGTAATTCATCATTGATTCAGAATTAGAACTATTCGTCCTGGACCAAACGGAAAATCAATGATATTCAAAGTAGATATCCTAGAGGGTTTGTCTGTATATCTGAACTTCACTGTATCAGTTTTTTTATCTTATCACCCATTTACTAATAAAGTTTACAAACTCTAATCTTTCAAGTTAATCATCATTAATAAAGATTAAACTTTTTAGTAACGATCAACGATAATAAAAAACACGAATTTGCTACCCTAATATCGTATAACTACATACATGATTATAATTCAACAAGTTTTCTTTTATAATGATAGAGTTATTACTGTTCTGTAATCTTATGAACTAATCTTTGTATCCATTATATGTGTGACAAGAATTGATAAACCTTTAATCATAATTAGTTAATCATGATTTATTCTTAAACTTTTTTAATTTATCGCGTATTCGATAGGCATAATTGTGTATCATATTAAAAAGTATGATTTCTTAGTCTAAAACCCATTTTACATATGGAAACATTTCATATACTCAGTTTCTTTGTAAATATTTAAGACAATAGAAATTGATTTTCAACCTCTCCATACAATCTAAAAGATGCTACACCTTTTAAATTTACGATTCGTGAGCAATCGATATAATTAATAATATTGATATTTGCGTAAAAAATGCGATGCACATTTCTCATTCTATCTTAACACGTAAAATAAGAATATTTTGATGATAGAATCAAATTTAAGCCTTCAAATTTTCAAATGTAGTCATACTTGAGACTTATTGATACGGTGAATATATCACAGTAATTTAATGTACATTTGTTTAACATACTGCACATACATCCTAATTCTAAATAAGCTGACAATGAGACTGATAGGATATACTACATTACAACTTATATATTCAATAAACACGATAAATTATTCTATATGTAAGTAATGTTCTAGGTCATTAGAAATATCAATAATGTAGTTTTAATTTACATTAATATATAATAATACGTACGTCCGGAATATTATTTATTTGTGCGTAATAATTTATGAAGAGATAATTTACTAGTAGAAAATATTAACCAAGATAGCTAGGATAGAAAGATTATCAATCTAGTTTGATCTGGTAAAAAAAATATAAGGTAGACACATTATCGTCTTGAAAATTTTTTTGATCTATATGATATTTATTACTTACTTATATTTATTTAATTTCCATGAAATATTTTGAGCAACGTTTCACATTCTCAATTTATTAGCAGGGGAAGTAACGACTTTAAATTTTCAATAATTACCAGCTAATTATTGTCTCACAACAATAGATGGCTGCGCCGATCCGGCAATATTTGCACTTCATATCAGAAGAGCAGTATTTTCATTCTCCTAAGGTGCAAACTTTTTATCTAAAGTAAAGACTATATATAAACCTTTCAATTATAAAACTTCAAAATTAGCTAATAATTCATCTAAACCAACATATAGAAAATTTACTATTTCATTCTAACAACATCTTACGCTTGCTAATCACTCAAGCTAATAGATACGGAAAGTGAAATTTTTAAGAATATATCTTTTCAGTACTACATTAACAATGGTAGTGTATACAGTAATAAGACTCGAGTCACATTATTATGTGTTGTGATGATTGAAACAATTTGAGATTGCCACGATAAAACAAATTATTTTTGAACCTCATTAAAACGGGATATTCTTCTAAATTTTTATTAGGGTAAGAGCAATTTAATAGAACGAAACGTTTTAGCTCAGGTCAACCATAGTGCAGAAGAGATAATTTAATTTAGAAAATTGTGTCGCGTAGAAACGATAATTATTAATGTGAGTTTCTTAATATCACATAGATCAGTAATAATACATTCTTACCTTATACAAAAAGGAAACATTTATTGGCTTTAATCATTATTTAAATACTTGGAATATAAGACCATTCCTAAGCAATTTGAACATCTCTAACATATATTTGTAGCTATGTGAAATAATAAGCTTTTGTGTTTAGATATGCGTTTACATCATTTTTATCTAATACCCTCGTGGTCACACGATGTGTAACAATATGAGGAAGATACTATGTTATAGTAGTGGCTTAACCCAAAATCAGATACCTAAGTCATTATTTATTCAAGTTTTAATAATATGAGTATTTCACTCCTAATCATTCAAAAAACTTTAAATTATGATATTAAGCTAACATAATTAACTACAGTAAACCCCTGGAACATCTTCTTACACAGATCGGAACATTTCCGATTAAATCAAACCAGTTTACCATTCCTATATATTGACACATGAAAGGTAATCAGGCAAATAGATATCCATACAAATTATGTGCTTTTAAGAAGATTGGTTTGATAATAAAAAAATCCACAGCTGATCGATTCCTTTCTTATGTAAGACAGGTAATGAAATTAGCAAATACCCCTAGATGGAGATATGTTTAAACACGATAACTTATTTCTCTGTTGTGTATTAATAATGAGATTTAGATTAGTTAAAAAAATTTATCAAATTACTAATCATTCGTGTTAAACCTCACGAGAATCTGTATATTAAAATGAGATATTAATTTTTCGTAATAGTTTGATAGAATTATGATTAGTTTTGCGAAATATCGTATCCTAACCATAGTAATGAATTAGTGTGAAAATACTGTATATTATAATAAAAATTAAAGATCAAAGATGTCTATGTTACACTGTATTAACAGATATTAGGTTCTAAATCCAACGGTTTTATTGGAAAATATTTGCTATATTAATAAATACAGATTAATACTGGTAAGAAATAGTAAATGAAACAGATTGGTCAAGAGAAAAATAATACATGATGGTCTTACGCCACTATGATACTAAATAGTGATAGATTAGATTTAATATCTTTTCTAAAAATTAACCACGTTAATAAATAATTTGATTATGTTTGCAATGTTTGATCTGATTTTAAAGTCTTGGTAGTTTTCTATCATTATAGGTTAACAAATTATACCTTAAGAAAGTAGAATTTGTAATAAAAGATTCTACGTTTATATTGTTAACATCAATACTGTGTTAAACTAAATATTTTTAGCTTTAGTTCAGTTTAAGAAATACGCCTTACATTATATTTAAAAATGAGACTCAAACGTAATATCTAAATGTGAACCTTTTTGCTATTATTCTCTCTACCATCTATTACGAAGTAAAGTACTGATCTCATAATTTCTATACAGATCTTATAGACAATATTTTCGTTATTGCCAGTCTTTACCATGTCTTAAAATATAAAATTCCAGACTTATCTGTCGATTACTTTGGTAATTTTCTTATTTTATATCTATATATTTACAATGGATTCTGCAACGTAATTGCTGTCATTAAATCTTTATAATCGAAAGCTATCTATCGTATTAGAAAGGGACATGATAGAAGTTAACGTCTAACATTTGCGTGTACTTGAACCTTAAATTTTCTAAACAAATAAGTTTATGGAGATTAAAGTATGTAATAACAATAAATACCATTACGATAAAAACTCAGTCTTAACGTTGTTGTAAGTTTGTATAAGAAGCTGAATATTCTATAAATGAAAGGTATGAGTCTATCACGGTCTACTTAATTGCGATACAAATTCGCACAATTATTAAGATAGTGCTTTCAACTCAATTTAAATCTGAATCTTAATCATTAATATGTTACAAACAAAATCATTATCTCGGATTTAAAAAGCATTTTCTTAAGATGATAGAACTTCTGAGGGAAATGATTTATAAGTGTAGTTTCAGAAATTTCGTTGTCGCAATAATGCTTTTTATTAATCTAGTAAAAAGAATATTATTTTTATTATAATTATATGTCAATGGTTAACATGTGGCTGGTGAACTAATATATAATAAGATTTCATTTTAGTTCGCTTATATGATTAATGGAAAATATCTAGTCTAAAGTCATTATAATACTGTATAATATGTACTGACTAAATAGCGTATGTAAAATATGTATTGTCTGGGGGGTTGACTTACAACACTAATCATGCACTTCTCTTATATATTAACATATCAGTAACAATGTTAGATGAAGGTTAGATTCAGTATAAATTTAAATTTAGTAGTTCTTCATAACATTCATTACTACGTTTTTGTATACATTATCAAACGTCAGGTTTTATTCGTTATGAACCATATTTATTTACAGAGTACTAAGGTTATACTAGGTTTAAGTGTTAGCTAATTAGAGTTGTTGCACACAATTACTACTCTATTCTATCCAATCTTTAGTGTAGGTGATTTTCTTCATGTTAAAATAGGAGATTTCGTACAGTATTATTATTTAACCGCATAATATCAATTAAACCGTACGCATACGGTTTATTTATATAACGGAGTGACGATGCATTTTTATTTAAACGTATTGAGACCGACAAAATTTGAAACATATAATTTAAACTTTTATTCTAAACTTAATAGAGTTATAATCTTAGAACTTCGTTATTTCTACCTCATATGTTCTCGCTTCTGTACTAGTAGAGTCTTATAGACCAACACAATTTCCCTTTCCTAATCATAATATAATCGCCACTTAAATGTTAAGTTGGTTTATGAATTTGAATGTCAAAAAATATAACAAAGTAAAAATGTGGCATGTATTCTCTATTCTATATTTCCCATGACTGAAGCATTATTTTTCGTAATATTTTGGAAAATAAAATTTAAAAATGTTAAGACCATTTTGGTAACTATTAATGAATTAGGTTTGATTAATATGGTAAACTTTATTATTTATTATTTTATGACTATAAGTTGAAATGTATACGAATAGAAGTAGCAGCCTAAGGAGTTAATCGCCAAATGGGATAAACAAAAGTGATCTATGTAGACGTGATTACCTAATTAATTCGTCTGTGAATAACAAAGTGTATGATCGTTATATAAAAGTCTCCACGTTTTTAGTTACGTTTTCCAACCCTAGTAAGATAAAAAAATCGATGTTAAACAAACATAGTTTATATTCAAGTAATTCTAACTTTTCAACAACTATTTGCATGAAAATTTATATATAATAGTTAGTATATGAGTTATTAAATAAAGATCCTTATAGGACCTAATGGTAATTAGATTCTGTTGGATAGTTGTATCTTTGTTGTGATCTAGTTCGTAACAATCATTTACTACGTAACTAATTTAATCAAAATTAATGGTTAATAGACATGGGTCTCGAATAGCTTTCTCATATTTTTGCTAAGGCATAGTATCTGACACATACTAATCATTTAGATTTTAAAAGAGATGTCGCAGAGAGGGAATAATCATAAATTGTATGTGGTACTTTATAATCGTATTATTTGCGAAGAGGACTAATACATCTTTAACACAAAGGAAAAGTTTCGTGGATAGTATGGATTAGACATTGCAATCCTTATTAACTCTCTATGGTTTCGTACAATAACATATTGTTTGTTAAAAATTGTAAGTTATATAGGGTTGGAGATACTCTATATCTATACACTTACGGCACATTTAATAAGCCATAGTAGTAAACTCATGATTAAAAATTTTTAATAATTGATAAGTTAATATACATACCAGTCAACGTAATAAAGCGTATTGCACGTACGAACTTTTTCATAATTAAAATTGTTTTTAGGATTTTCAGATTGGAATCATATTTAGAACTGTACCAATTTAACACTGAGGGAGAAAACATTAGGAAAAGCCATAACCGAATTGCTGACATTTTACTTTTTATTAAGAAAAAAAACTAGAAATATCAAATAACATGTAGTCATAATAAAATGACAGTAATTTATATCTTACCTCGATAACTAAAGGTTATACATTGATTATAAATTTGATAGAACAGGATTAATACAATACTTCTTGAAACTATTGGTTAATTAGGTATAAATAAACCTACACGAAAGATGTTGTGATATTATTGTGCAAATATTCATAGAGTCCTTAATCGGTATTATATATAACTTCCGCTTTAGAGTTGAATTTAAAAAGTACTTTTATAAACCTCTGGGCATACAAAACTCTTAATACATAATTTTGCTATGTAAAATTAAAATACGCACTTTGCAATTGTCTATCTTTATCCGCTATTAAGCACCTCCCGATTAATTTGACAGCACAGTCAAAATAGGTAAATCAATACATCATAATATGTAGAACTATTATCTATTTCGTACAACATCAGTGTTAGTACAAATCTTTTTAACGCGAACACTCATGTCTACGGCGTTCTATGGAACCTTAATTGCGTACCTCTGAAAGCTTACAGAAGAATGTTTATGATAGTTACATGAGGGAACCCTATTTGAAAAAATTTATATATATCCCGGGAGTCCTGAACCTAAATATAAAGTACTAGGCTGTGTAGTAATTATATATGCTAATTCGTATCAATTTATTGTGAGATTGTTCATTCTTTATAAGTACTCATGATAGATTATCATTCAGCTTTTTTGTCAAAAACATAAACTAAATCGTGAACTAATTTTATATTACAATGGTAATTAGCTTTTCGCGGGTGTTTGATGCTTTTATTCACTGGACTCGACTTAAACGTTAAGTGAGGTGTTTTGTCTGCGAATAACTTAATCTTATTGTATCACATTTCTATCTCGCTAGACATTAGTGTGGTAGCTAATCAATTGAAGAATACTGGGATGTTATCGTATTGATAACGTTACAACAGAATTATAAAAGTAAGATCAGTACGACCTAGGATTATTATTTATCATAATCGCTGATTTCGTAAATTACCATACTATAATAAACAAAAAGATCTACATTCTCACTTTTTTACGATATCTTTATTAGGAATGTTATCCATGTAGCTTACTGTAACTTTATATGTTGCTAAGTGAAATACCGTTGCAACTTTCATTTGTATATACTATTATTTTCATATAAGTTAATTGAATAAACAGAGTTGTTTTTGTACAATTAATATAAGTTTATAAATTTTTATTTAAATGTCATATGATACACCTAAAGTATTGTTGTTTCAGCTGAACATAATGGCATTATCATTAGGATCAAGGCTTATCATAATCCACGGATTCTTTGAACATCTACTCAGATATTGTACCATTATTATAAATAAACACACATATCCTAAACAAAATCGTTATAAATTAACATGTTGGGGTATCTAAATTTTAATGAGTAAAGTTAGCTCAAATAGGTTAGCAGAATAAATTATTCCTACAAGATTTGCTTAATCTAAGTGACACTTTGTGTACCGTAGGCGCATCCCTAGTGATTATAATGGGTAAATCGTTCTCTAAAAAGTAAACTGAGTACATTCATCAAATGAGATAATATAATTTTTTTTAATCACTCAGCATTTAGATTATTTCTAATATCATAATGGAGATTAAAAACTCACTATTGACATCATCGACTACAATAGTCGCAATTAGTAATGCAATATATGGATAATTTATGAAAACATAAATTCGACATTCTTATTATTCAAACAATCGTATCATCTTGTTTGTGTTTATTCAATATAATATCTGAAAAGGTAATACCTTGATAAAGATACATTCTTTAGATTAGTTCCAACTTCTATTAGAATTCTAAGTACGGATATTCTAATTTGAAAACTGCCGCTTATATATATTTCTATAAATATAAACTGCTTGAACTAAATAAATTTTTATAAAACTATTTCAAGACATTCCTTTGATTTGTATAAAATTTTTTTATTACACATAATAAACTCAATATTATTGAATAATTATCATGATGAGACCGTTATCGTTGTATGCGTGAAGTTTTGACTTAGATTTTTATCTAATTGAAAACATTATCTGGATAAGTAAGTTAGTGCTAAGTATTAAATAGTATTTAATTTACCAGAATCATTATAGAATATTGGACTGATTGAGCAAATAATACTTTTTATATAATGGACTTTCCTAATCCTCATGCAAATGGATAAAAGTTAGTACCTTTATAATTTCAAGGTTTACTGCAACTTAATCCACAAATCAAATGATCTAACCTTGAAAAGCCAGTATTTTTAAGTGGTTTATAATTTTTGAAGTCTAAATATCAATTGTCGCTTTTCTATACTGTTCATGTTGACAAATGAAGGTGATGGTATCATTAAGATCTTTAGTCATCAACGAATAAAAGAAAAATACAAGTGGTGTGAACTATTGGCGCAAAGATTCTTTTTACATCATTAGTAACGATATGACCTAACGCAATATGGAGTTATAAAACAGAGATAAGGTAATTAACTTTCGAAATAATAAGAGATTAAAAAAGATTTAAAGATAGTCTGCTTGCTAATTTTGGCAAATTTACAGACATTGTAGATTCACGTATAACAACATTGTGAAAAGTTTTATCTATCTAAAATATGAACTAAATTCATGGTATATTTGAGTGTGTCTAGTATATATAAAAGTTATTAATTTAAGTGATAATACTATTATAAAAAATAAATGATAGAGTATAATGAATAAACTTGTTCTATCTAATACAGGTTTAATAATCACGAAAGTGGAGAACTTTAAATTAGTCAATATCACTTTGATCTCCTATAGAATAGTCCATTCATGTCATTTCACAATTCACCTCAAAAAAATTAGGTGCATATTACTATTAAGTTTAACGGTTATCCTAACATACGTAAGTTTACAAAATATCAAAATGGGACTTAGTATATCCATGATATACCCTTTTATCATTGCTCAGGATTGTGTTATGTTGTTATGTATTTTCCAACATCGATCACTGTAATAATTGACGAACACTAAGGCAAAAGGAAAAAAAATGCTGAGTAGATACCCATATTTACTAAGCGATAATCAAAGTAAATGTTACTTACTTATAACACAAGATTATATTTTTAAATTATCTTAACGATGGCTAAAAACACTTATATTTATAGTGGTCGTTATCCAAATTAATTCAATGTTGCTATATGGTTGCGTATATATATAAAAGTATTGTAGAACACAATGACTAACAACGTACAATCGTGGAGTCCGATTGGGGATTTTTTATATTACTAAATTAAAAGGCGTTAAATAAGTTCATATAGAGAAACTGTCATACCGAAGGACAATTATGTGCTTATGGTCAGGATACGTCTTCTGCATTATGATTTGTAAAGACTTAGAAGTTTGGGGTAAAACAATCTTGACAGGCTAAATTTAGTTGAAGCATAGTACACTTTTTATATCTGTGACAACTTTCATAACTAAAACATGCTGTGACACGAACATCCAAATATCTCTTAAACTATTACCCTGCTAAAATGCTTCGTCTTTACAAACATAGTGGAGTTCTTAAATGTCAATATGAGAGAATATAACCGGAGCTAACTACCTAACAGGGTAATCTCGTAATTAATATGAAAGAAAAGCAATAAGAGGCTCATTCATCAGCGGTGTATACTATAACGGTGTATTAATATTAAATGAATGTATCTTCAATTAACGACTTACTTTAAATTCCAGGTTTGAGTACTTCAAAACAACTTTGATTCACCAGGTTCGTTTGTATTAGTTCGAAAGTTTATGCATTTATTCATTGTTTTTTTGTTCGACTACCTTGTGCGACAATACTTAGACAGCGTATAACAAAATATACTACCTCACTTATAATGTAAAACCTCGAATAACTTACGAAAAAACAAATTGCCCCAAGTTCAAATACTATTGACTCAGCATATATCGCATTAGAGTTTTTTTGAGCTAAATTATTACTAATAAGTATATTAATAAGATTTTATCTCTATGGATAACTTAAACTATAATTTTAAGGGATCATGAACAGGATTCTCAACAAATAATAGATAGTGTTGACCATTTTAAACTAATACTAAAATATTTCCTTATAATTCTGATTTCAAATGATAATATTAATATGATCTATAGATTTTAACTACATCGACTAAATAGTTTAAAATATTTCCTAACTAGAAATTATTCTGTTTGAAAGACTAGATTTTATATACTGTTATTGGAGCAGAATAATTTGATTTTGGAATAGTAGAATAATATATGCATAGACGTTATAATGATACTTATAAATATGATTTTCAAGCAATACTGTTCGGATTTTTGTGGGATATATAATCATTGAGTTGTCTTTGTGGTATTAACATGATAAATCAATTAAGTATAAGGCGTGTTAGGTTTCGATATATTAAAGGAGGCTGAATACTCTTTCTCTATATTCAAGATTTTGTATGGTTCTCTTTTGGGTTGTACTGTAAAGAAGTACTACAAAGTTCCTTTGATAACTATTAATTAATCAATGATTATATTTCACTTTTCTGAAATTTGAAGTTTGACAAAATATTGTTCCAAAAACTACCTATAGGCATTTAAATTACTTTATAAAAATTACACTGCTCGAGTAATGTTTTAATTACTATTTTCAGTACCAGCACACGGTATAAATCCTCTAGATGGATGAAGTATTAGATAGGATATGTAATATAATAAAGTCCGCTTAAATTCAATTAGGAAAGATCAAAAAACCAAGGTGCATAATTACAATATTTCAAGGCAAGAGGATTCAATGTTTAAATGTCGAATAAACAGAAATCAATCTTAGGTTTTGCATTCTTTTAAAATAACTATTAGAAGATAACACATAACATTGTCTTGATTACTGTCATTTTTGTTTGGACAATTTATGGAATTAGACTTGAAACTTTACAATACTGAAAAATACCAATTGCCGTTGTTTCACGGATCGCGTTAGGTATAAAAGGAAAGGTGTTCATTCAAGCTTACTACATGTAATTAAACAGGAAGCTTTTACTTACTACTTGCACGACGATTAAATGTTTATCAATAAGATGCTTGGGATATCGTGCCGTAAAACACTACATTACTTATTAGAGTATACCATTACTAAAAAAAGCATATTTAAGTACTAACGTCTACAAATATCATTGAGATGACTTTAGACCGTGATAATAACTAGTCTAAACTTTTATTATATACTTTGTAAAATTTTAGATAGAATAATGAGTACATTTATTGCTTGCAAATAGGGTTTATTGTTGATTTTAGAAAAAGTAATAAATAGAAACAATAAATTAAAGAAAATAGGATTAATATTATTTTAATAATAAAATTTTTGATACATGGTTTTCCGTACATAAAACTTTTATATGAGCAACCCTGTTAAAGTTTGTAAATAGAGCTATTTATTTAAATCTTTTAAAAAAGTTACGGCTGACCGTCTATTCGAAATTAAATGCAAACTACTGGATTGAGATCCGTATAATAATCAATTGCAGATCAAGCATCAACGCATAAAAGGAATATTAAAACCTCAGCTATTAAGCTTTCCTACATATTTCTCTAAAAAAATATGGCATTGGAGTCATATTTAAAAAAAGTAAAAAGAAATATACTTGGATAACCTAGTAATTACTGTAAAAACACGAGATTCTTGGCTCATGCCACTGCTTAAAGTTCAATAAGTGATTTTCAGTTTACGCTGTTAAGTACGATTAATACTTCGAAATCTCAAAATACGCTGCTAGCAAATAACGCTTTAAACATATATAAACTCGCTATGTGTGAATCAAATAACAAGTTATACTACAAATAGTTGAAAATTCAACAAAAACCAATAATGGATCAATTTTATGGCACAAGATATACGTATGTAAAACATAGCAAGAAATTAGAATATAATGGTAGTTTTTACAAATAATTCATTTTTTTATCAATTTAATAGAAAACAATGTAGAATTATTCTATTTATTTAATCTTAGCACAATCGTCTTGCCACTTAAAAAAGCTGTTTCACAGTTTTTAACTTTGATTTTGGGATATTGTATCTAGATCAATTTATGTTTATATGTAGAACTTATATAGTTATCTATATCTGCGTATGATACAATAGAATTTCTACCCAATCAAAATATAGATCTATCATTTAATATTTAACTTCGTTTTAAGGAAAGTACTATAACTCTATTATCGGAATAGAGGAACGTTAAGTTAATTGTCATTGGTTTTATTTGTAATGAAGCATGTAATAACGTTCAGCTTCCAGGGATCTAATCATTTTATTGCAATCCAAATAAAATTAAGTTTTCGGAGAAATTTTCTACTTAATATTTCTCTTCCATGTACGAATAAAATATGTCGTAAGGAAAATCTAAGAAAACAAAATATAATTTTTTTTATTTATGTCATTGTGCAGCAATGTGTATTTGACCATCTTATTAAATTGAGTTAAGGTCGTCATTCTATATTACGGATCTTTGGGGCACATTAAAAATATTCTAAACATTGATTGTATTAAGTCGATCAATAATATCCATTGAGTTATTAATTATGTTCTATACTCTACAATCGATATTAACTCTGGAAAACAATATACGGTTAAGAGTTTGGAATCTATGTTTTCCCAAATTAAAATATTGGAATTCATATTCACTTTAAGGGTTACTCAATATTTCTGACTAGAAATAAATTGTAAACTGTATCCATATTGTTCTAATTAATATCGGTATTGTTTGGATTACAGTATACAACAATTATGTTCGACATTTATATATTTTACTTGACTCGAATCATTGCATAATAAACTAACTTTGTCTAAAAACAATAATTCTTGTATGTCTGTATCAGTATTGAAAAATGTTTAAGTCACTTAGATGCATAGGATTTTTTACATTAAATATTTGGATACAAATCTGTAACTTGTGATTTTTTAATACACCTAATTAAGATTGCTAAATAGATACTGCGGAAAAATTATTTGGTATAAGTAAAGTACTATTAATATAATATAGTACTGGCAGCGGCTGTTAATTTGAATTTTTATATGAATTTCACATGCGTCGAATATGGCGAGTATACCTTTATCTGATTTAACTTAATGTTATGTTAATTTTTTTATATTCTTATAATTACGTTGAAATAATTAATCTTTATTTAACCTTATAAATTTCGTATTTAGAACTTGATTTTTAACATTTAAAAATAACGTTAGGATATATGAATAACTATTGATTTACATCAAGTATGTCACTCTTAAGAGTCTTATAATATAAATTTCTTATATAATAATCGACAATACACAAAACTAACATAAGCCACTGTTACGACAGCAACCTTCCTGGATCTAGGTTATCGTTCGAGCAATCTAGATAATTGGGGTTAAGAAACTTCAAAAACAAATGGAAGAAGGATCGTTTATTCCAAATAAATTAATCAAAAGAACGGTTTAATTTTGTACATGGTCAGGTATAGGGTTTAGAATTATCTTCTTACATTGTAATATGTTTAATTTTTTTTATACTCCTGCTGTTTGCTAATCTGTTAAGGTCAATGGACAATTTTTTTACCACAAAATCTAACTGTAGTTATTATTAAATCCTATTTAAGCATTTTTATTATTCTTAGTTTTTGGTCACTTCAGTGAGCTATTAATTAAGCACACTAGTGGTTAATTATCAAAAGTATTGCTATAAAACGTTTCAAATCTGGTGACCACTGTACCTTAATAATATGGTAATCTACCTTACATCTTTATTAAATCCGACTACGATGATCAGAAACATTGTGAAAGATGCCATGGTTATAATACGAAATTCACGTAAACCAGTAAATGTTATACCATGAGTGCATCATTTTTATTAGATGCATACTAAAATACATACCAAATACAAATTGCTAATATGCATATATATTACATTAAATATACAATGAGTAATTATATGTATAAATAAATAAAAAAATTCTTAATTCCATTATTGATTATAATATTATACATAATGAGAAATATTTTCTAATGATAAATGTAACTGACACAAAAACTAATTAATAATATATGTAAGTACGAAAACGTATATATGTTTGATCTTGTTCAATTATTGTAAGCGATTTCCGTCAGTATCATCAATCCTTAACTTATTAATATTATATTTTAGTAGTATATAAAACACCTAGAAATTCAAAAAGTAGTATTGTTCTATAATAACAAAAATATGAAATCCAATAAGTTCTAATAGCAGGAATGTTTTATAGATACTTATAAGACATGAACATTCTAATACATGCTATGATTTTATCTCATTCAACTCATTTATCTGTTTTATTAGAGCATTCGTGCAAGGTATAAATAATTAGTAGGGAATAGAAGGCGTTAAAAAATGAATCTATATGTCGAGAAAAAGAAAATTATTATATTAAGCACACCACAGAATGATACGTGACCTTGAGTTATGTTGGTTACAATCATAATTATAATTAACTTGACAATAAAGACTGAAAATAACTTCTGTCCATTTAAAAGTTGTAGATAACTTTATCCTACATAGATTACTAAGTGATTGCTGCTTCATGTACTTAAATTAAAATGAATATTGTTGATCTTACCATTAGTTATATGAACCAAAAGAGCATAAATATATGGAAAATTTTTCGGAAGAAATCCAAGAAATAAGTGTATGTACGCTCATCATTAATATTTGTATATTAAAAATACATTTTCTTTTTAAAAAAAAATAAAAAATAATCGTTTCGTGTATCAAAAGTCCAATTTATTAAGAAGATAAGTTTCACAAGAGGAGAATGTTATGCAGAAAATATAGTGTTAGCATGTACCTAATACTTCTTAATGAAGATAAAAAATTGAACTTTTTTATTAAAAGGATTGTTCTCATATTAAAATGTTTTTGATAGGTGCGTCGTTAGTAGAATGCACAACTGCAAGGCGGCTGCTTAACCATCATAGTCTACACAGACTAAAACGAGTATTACAATTGAATTTTTATTTAGCACATCGATATTTAGATTACTGATGTCGTTCAGATGCTCAATTATGTAAATAGCTCGCCCGACATTCTGATTCGGAAATATAGTATTAATATATCTATAATGTAAGCTAAAATGATTTTGTATGGATATTTTTGTGAATACTTAATGCGGAGCAATAAACCGTTCACGAATAAAGTAGATTCAAGTCATAAATCGAACTATAGTTTAAACATGATCGATAAATTGTGCAAATTAAGGATGAGGTTGACAAAAAAAGCAGAGTAATGATAGAATCAAAATATGAGTTGCTAAATTTGCTATGTTTCAAAGAAGATTGCTATCATGTGTAAAGACTTGAAACGATTCTATTTTTTGTATAACATTTTGACTGGAACCTTTAATTAGTTATGAAAATTAAGTTAACGGTAAAAACTTATAACCATGATTTACTGCAATCTTTGTCTATTTACCTTATATTTCCAATAGGTGATAGTACATAATTAAAAAACAGTTATTTTGTACAGAAAAAACAATCGATAGTACAAAAAACATTATTCAATCTACTTAAAAAGAAAAATAATTATTGTGAGTTTTAGTTTTATTCTAAGTACGTGATAGACAGACAACTTTAATTATATTAACAAAAGACTTTTCTATCATTTAGGACCAATAAGAACTAAAGAGCTTCTTAATCAATTATGTCAACTACCCCATTCGGAATAATTATATAATACACAACCGACTAAATTTAATAAATTTTGCCGTATGAATAACAATCATACTTCGTTAATCCCAAGTAGATTCATTCTCATTAACACAGATGTTATCTTTTGGAGAATCGTAATTATTCATATTATGTCTATAGGCTTTGTATTCCAGTATGTTTATCTATACTTTTAATACAAAAGTAAACAAAACTATCCTCAGAATAAAATCTGGCATTATTAGTATTAAGTTAACGGTGTATTGAATACTATCTCGAGATTCTATCGATATTTGTTCGAAGTTTTTTCTGTAGTTTGTATTCCAAGTAAGACTTACTAAATTTTAATTTCTTTTATATCTTACCATGAGCGATGAAAACTCTATGATATAACAACGGCAAAAATTATTTATAAGTCTAGCGTTTGATATTATTCTAGATTCCACACACCATTTATGTAAAACACCTAATAAACACAACAGAGAACTATATATGTCGTCATTACTATATTACTCTACAATCATTATAGCTAGGCTAGTAAAAATAAAGACATTTCTATACATTAGCCAATACAACATAATAGTAGAAAAAGTACTTCCGATTTACCTAGTTGTATAGAAATTAAGAAAATACTCGATCATTGGACTTAGATATAAGAATAAATTAAAGATAATAATAATTCCTATAGTTATTATATAGTCTATACCAGAATCGTTTCAGTTCTATACTGTTGAATTATCTCTTTAAAAAAACAGACTTAGTACAAGCTATTCAAATTACTTGGGTTGATTATTGAGTTCAAAAGATAATGAACTTAAATTTTTGTGATGGAAATAATAAGGCATATGCTAATTAAATGATTCATATAAAAAAAAAGATCCTTTCATTTTCGAGTTTACTATATAACTTACTGTTGAATTCCTAACATATTTCTCAATTTAACGTAAAAACACTGTTTAAAGCATCAGTTTTATATTAATTGACACAACTATTTTGAAGGAACATATCACGTCCGCAATGAATTTTTTTGGACGAACATCTCGAATAATGGGTGTTGCTGTTACGACCAGATGAGATTAAATTTTAGAAAGTCATTTAAAATTAAAAACTAAATAAATTTTGTAAATACTAAGTCGAACAGTGAGTACATAACTCCTGTGCTAGAAATACAATCATAATGACATAGATTTATTGTTCCAGATTTAAATTAATTCTCATAATATAACTACAAGACTTTGCCAAGACGAATGAATCCCCGTTAACAATCCACCATCATTTGTTTTGAATAATCATGAATATTTCGAGAAGGACAGTCGATTTAAATAGTCTTGATTATCATTCTATATCCATAAGGCCTGCATTGTTAATCTAATAATAATACTTTTAAACTTTTAATTGTAATGAACAAGATGTATCAATACTATATACGAATTTGAAAAATCGATAATGTTTACTATAAAAGTTTTTTACAAGAAGAAATAATACTTGATAAACTATTCTCAGCGCTATAACACCTTTATTTAAAGAAGTCATTCACTTTTTTGTAGCTCTGTCTATTTTAATAATCACAACTCGCTTGTTAAAGTAATTAATTTTTATAAATGATAGAAACACATATTAACATTACTTTTCACTTAATACTGTAATTTAGTTGTTACTAATTTTTTGAAGTAAACTCTATTTGTATATTAAATTAGCAATTGTACAAAAGGTCTTGACACGTTAAATATAAAATTTAATGATCTGATTTCGTTCCTGTAGATATCGTCTAATTCCATCCATCAAGAACCATGAAGATACATCAACATATAGCTAATTAATTTTAACGGAGAATGAAACATGTTTCATCGGCCCAATTTTTATGTTATGTTATTCGCCAGTAAATGCATCACTTCTAACATAACATTATCCCACGCGGACATGAATAGTTATGGTAATATGAATATTTTTTACAAGCCGAAATTAAGACTTAGCTGTGTTAAAAGTTCATTTAACATGATATGAATGACTTTGTCGTCAATAACTCCTCTATATAGTCTCTTTTTTGTCTAATTCTGTTATCTGACATTGCAATCAAATTTCCAGGGTGATCTACTATCATGCAATACTAATTCACATAACTTTAAAGCGTCATAACAATCTTAGTTTTCTATCAAAAGTAACTGTGATATTTATGTTAAAAATTCTCAGTGACTTTTAATTATTTTTATAATAATTGTCGATATAGATATTAAATACTGTATCAAAACAAAGAACGTGAATGTTTAAGTCGTGGTTATAACTACTTGCTGCACATAAACGTTTACTTGCCTCTAATTTTTTTCGACATATAAAAATGCACATAAAATTTCTAAAGTCACTCCTAAACTACCGTCTGAAGAATTTAGAAAATAACTATATGTGGATTATATAGAACTATTTAAAAGAAATTTATTATTATAAGGTACAACTAATAAGTTACTTTAAAATGTCTCATCCCGTTATATTACACCTATGATATTGGTGCTCATGAGGTATTACGTTATTTTTCTTACGAGACATGAGCCATAGATATTGTGTGGAGGATGACATTGAGGTGAACTATACCAAACAGTTAATAGCTCCAAAGTCCTGCACCAATTGATGCAGATTCAAGATTCTACAGAAAAACTCATTCATTTAAATAACAATTGAATTAGATTGCAAATTATAATAAACCGCATGTATAACTGCATAATGTACAATTTAACATACTTTAAAGAAGCTTACAATAATGATAAATACAGGCGAGAATAAATAACTATAGCATATTTAGCAAGAAATATGCTAGCTAAAAGAATTTAGAAATAATGATTTACCTGGCCATAAAGACGTTCATTCCAGTAAAATTCTAATAAATAGCTAAATCACATGTCTATGTTACATCTTGGTGACTATATAATATAAGTATTACTTCTTAAGATTATTTCTTGAATCTTACTTTATAGCTCATGCTAACCATAGAAGCAAAATGTATTTAACCTGGCTTCTGATGTTGATACGATCCCCGTCGAATCAAAATTTCAAGAAAAGAAGTTAATAGCTTTAATTTTATTTGATTACGAAGTAAGTACGAAACATAATATCTATATCATTCCTGTTATTTAACACATATATGAAATAAAAAATTCTTCACGTTAGTTCAAATATTTTATGGTATATTTTAATTCGCGTTTGAATTAAATCGTAGCGGCCAGGCTGAACTAAAAATGTTCCTAATATGATAAAATTTCAAATTAGACTCAGACAAATATAATTGAGGGTAATAATTGCTTTGTGACGGAAAGATTTTTATAAGATATGAACAATCAAATTCATTGTTTAATACATTAATTTTAGAAATATTCATCCAATTAATATCTGATCATTTTGCAACTATGTAGAATGCATTCTTAGATCTCCACTAATGATAGTACATATTTTAAAAGGTAGATAACTAATATTGCTAAATAAGGCCTGATATCTCATAGTTAATTTTTTTTTTAGCTGCTTGCACTATAAGCAGTCATTCCTTAGAATACTCAAAAATAACGTAATAATCACGTGACATGAGTAAAAAGCTTAAGAACAGTCGTAAAGAATTTAAGCTTACAATACATGATAATATTCGGTAACATTATGGATATATTATTGCAATATTCTTCAGATCACGCGCAATAGCCTCTTTATAGACTAACAAATTCATAAGCCTGGTATAAATCTTTACTAAGAATTATAAATAAAGTACAAAAACTTAATGGTTCATTTAATAAGTAATCTTTCATAAATTACCAAGTAAGAATGCATAAAAAAATTATAATAAGTTTTGATGTAAATAGATATGGTCCTTCATTCAGCAGATCAAATTAGGTTATTATAGCAATTGTCCAAATTCTAAGAGTTTCAATTTAATGTAGTTAATGAACATACTATATTTATCAAGTTTACCTTCGTGCAATATCATACATAAAGAGATCAGCAATAAGATAAGCGAAAAGCAATTAATAATGAATAATGATAGACCTAACATAGCACAATCAATTTCAACCAATAAGAGAAGATATCTATAATCCATTCATGTTTAAACTTCTAGTATAAGATATATGTTGGTAGTTACGTTCATATAATCTGATTAGGAATTATTAAAATATATTTAACGAATTTTGTAACTTTATAGATTTAGAAAATAAACATACTATCGATTTTATATTTTCTATTTATGTTATACTTTTTTCTCACGTTGAATTACTGATGAAGTATCGAAACTAAATTAGATATTATAAAAGACGGTAACCAGCGGGTATCTTCAAATTTGAGAGTCAGCCTCAAATTAAAACTTTTGATAAAAATTTATTTTAGGAGATACTAGATCAACTTCAATGGCAGAACAAAAATCTACAAAATTCTGATATTCAAGTTCTACAACCACTGAATTTACTTACTAATGATACCACAATAAGGAGTAATAAAATTTAACCAGAGAATGTAAAAATTAGTAAATTATCTGTCGAATAAATTCAATGATAAGGAAATATAAAAATATATTTCGGATTATTTTAATCTAATAATGATTTTTCATTAAATAGTCACATAAGTTATCAATTTGTTATATAATTAGTATAAAATGTCCTTATCGAATCTGAGTTGACTGAAATATATTGTTTCGCATTAAATCTTTGAATTTTTGAGAATACAATATTTTCAATAATGCTACCCAAAAAGAAATATTACGTTGATGCTACAATCTTTGATAGGACCATTAATATTGACGTCCCCTTATTAATAAACTATTATTTAGTCTATTTCCACTTATATGGGAGGAAAGCTCTTACATTTCTATCTATTAAAGTAAAATTGTTACTATAATGGGTTAAGAATTAGCTTTTAGGAAGCAAATAAATCACTATGGTAATTGGATATATTTGACCTATTGTACATTGTTATATTATTTAAAAAATAGTTATCGGATTCCATAAAACTAAAGCTGCATCAGTGATCGTTGGCTACTTATGGTATTAGAACGTGGCCGAATGTGAAAATAGTTTCTTATTAATTCTTTTAGACTTCAACATTATTACGAAAATAATATAGGTAATTATTTTCTGACAATTTATGGAAATATTAACAAATCTTATCACATTTGCCTACAGATTGGCTGTATAATAATCCTTGCTGCCATTATATTCCCTGGTCGTAGGAGCAAACCATATCTATTTAATTATCAGGGTCTGTCATTGAGCCCTGTACTTGAAGTTTGCTTTAATTTGATATATGCAAAGACTTGAGTTTGCTCAGGTTAATTTTACTAAGATTAGGTCGGTATTAGGTTTAATTGACTACCTGTGTAATGTTTTTGGTCTTCTTATTTTTCACATGATATATAGCATAACTGGGATTTACGCTTAACAGTTTGATATTTCAAAGTAACACTGAAATTACATGCTTATCTATAGAACCTCAGAAAGATCATATTTATATTTGTCTAAAATTTTACTTAAACAAGTAAATTACAGTATACTTAGTTATTATAATAGGACAAGGATAAAATAAACTATAAAATGAATTGCCAATCGGATGTTTAGATAACAATTAAACTTGCGATCATATTTTAAATCAATATAGGGAATTGGCCTTGTTTGGATACAAAATTGATAGTATTGGTATTCATAGAACTTTGTGACTCCAGAACTAGACCGGAACAAAAACGTTTAACACACTGTTAATTTTTATAACTGTCGTTAGTTCTCATACTAAGCTAAATACAGACAATATATTTCCGTAACGTTGTTAGTTATAAATGAATCTTTTATAAGAAATTTTTTTGGGTTCTGATAATCTTTATTATACTGATAGGGTTTATAGGAAAAATTAATCATATTTTATGATAACAATTACTTTTAACAAGAATTATTGCAGTAAATACTAATAATCAGGACATACTCAAATATATTACAAGGAATAAAATGCTAGCTACATACTTATTCTCTAAGATTTGAAAAGTAAAACAGTTAGAATATGATCGGCATCCAATCGTCCGTTCACTATAATACTTATTGGACCTCTGTAAAAGCGATACTGATGACTGACATGTTATATCTGTAATTA
708	6276464	6276690	227	23.06	AAGTAATAACAACATACAATTAACCATTCTATATGATATAGGACTGAGTATTAATGCTAATAAGGTTAATAAAAAACTATTGAAATAAAAAAATTTATAATATAAGGCTTAAACTAACACTTTTTATTTATATATATCATAGCTTATTAATTTTGTTTATCAAGGAACATTATTTAGTATAAGTCCGGGTCTGACATTCGATACAAGTTATAGTAAAATTAGGAGTC
709	6281666	6281900	235	23.97	ATCCTATTTCTGAATTATCATTTTTCACTTGGTCGGTCATTATAAGAATTTGTATGAATGTTAAATAACTTATAAGGAAAAATTTATATACTGAGATTAACAGTACTTTATAAATAGTGCATTATGACTGAAGGCACATAAGTTATGTGGATAATAGATCTCAACAATGTTGACTCTTAATCACGCATAAAGTAAACAGCAGATAATGCGACTCAAATTAGTTTTTTTTTCAAAA
710	6288245	6289057	813	41.09	CCCCAATAATCGTTTTGTAAGTTCAGTTCCCACATAATTAGAAACTCAAATATCAGTTACGAAGAGGACTTGACGGCAATATGTTGTAGCCCATTAACGTCCTCGGCTTGTCTCTCGAAGGATGGGATTGGAGACGTATAATTCGGTGACGGAGCCTTGTATGGTGCTATTTTTTTACTTAAAGGCACACACACAGTTACTAAGAAGTGTGACCTGAAGGCTAATTTCCCTTAACAAATGGTTATGTGAACTTCAAAACGCTTATGCTGCGATATAATCCATCGTATGAGAGTATTTAAATTTTCGTTGGACGCGTACCATGACGTTTTAGGAGTAGGCCTTTGTGATATCCACGTTGCACTTCGACGAAATTAAAACATATAATCCACAAATTTTGACGTTTCGACTACCTCTAATATGCCGCATTAAAGGTGGTTCGTAATGTTAACGAGTCTGATTCAATAACAATGTGTTAATGATTGGATGCTCCCGTGGTTTCCGATCTAGCATAATGGCTATTGTTAACAAGTCAGCCCTCATTTTTTCTTTGGTGACGGACTTAGAAACCAGTTGCCTTTCTATGACGGATATGATATACTTTGAACGCATAGAACAGCAACCCCGTTATAAAATAATAACTTAACCGATCATAATGTATGCTATGTAGCATCCTATATCTACGTCTGTGCAGTCTAAAACGATAAACGCGTCGCTAGCAGGTGATGCATTCGTTGAAACCCTAATTCATGTTTATTCTATTCCTTGGGCCTGGGGATTAAATTGATTAATGACTACTTCACTAAAGTTGTAAGC
711	6289942	6290231	290	37.14	TATGTTGATACTGTGTAGCTGCGCTCAAATAAAGCAATGTACATCAATAGTTGTTTTGTTCCGGAAAAGTTTCGCAAAGCTGCTGTTTGACATGATCAAGTATCAACACTATAGATATAGATTACCTGGCATTAAATTTAATCTTACCTAGACAGTGATTGTTCCAATACTTTTGGAGGAATATATTTCTCCTAGTGTTCATCAGAGTATAAAACGTCTTTTTACTTTGAAGCCCTTTAAGAAGCGTAAGATACGATGCTTATTGCATTATAGTTATCGGGATTGCGTTC
712	6291821	6296548	4728	36.22	ATAGCATAAATACGGTCTTTGTTTTCATAGATCAAGTTCTAGCTTTAGTGTTAACAATCATTTCATGGAAAAAAGATAAGATACCAAACAATAATGTATTCGACAAGAGAAGCCAAAAAGATAAATAGCAGAAGGCACAAGGTCTTCTCAAGCTGCACTTCCTGGTGTGAGAAACATACTGCATTACACTACAATCGACATTTTTTTGGTTAGACAACAGCAACGTAGTCATTTATGATTTTTAGAGCTTATAACAAACTGTTATCACGACGATACAACGGCGATATCAATCCCAAGTTCTACCTTTTATGAGCAACGCTTTCGATGTCCTCGATCGAAGCTAATTTTTTTAGTATTGGACATGAATTTTGATTGTACTATCGTCATAGTGTAAACTAATTAATGCGTTGCTCAAAGGTTGCTCCCATTAACCTTTGACTATTGCCTGTATTGTGGAAGAAACGTGATCGTAGACTAATGTGGCCTTATAATTCAAACAAAATTTATAACGCAATAAGTTTAGGACAGGGTCGATTGAATACATAAAAAAAAAGAGAGACGCATTTTTGTCAACGCAATTAGAGTTCTGAAATTAAGTATCCCGATAAAGCACAAGGAGTAAGTGTATATACAAAATTCAGGCATTTAGCGTGGATTATGAATTTATTTGCTTGCTCGGCTCTCACAGATATTATTAAAACAGAGGATATACGGTTTTTCCTTCTAGATCTACGGCTACATACCAATCACCTACCATTAAAGAAGTGGTCTGCCCTAAGAACGTTCGTACAGTTGATATTACTTCCATCTATTACGACTATTCGAGATTTGGAGATACATCAATGATGTCTTATTAGCTACATTCAGACCTTGAGTAAAACACTAAATTGATGTCATTAGAGTATAAACCCTTAATAAGTGTAACTCAAAGTTTATCCAATCCTATACATATAGGCGTAAAAGAATCACCATTACTATTATTTACCAAGTTGTCACTGGGAATACCAAGATAATGTTGACAATTCCAGACTCAATTTAATCACTCAGTTGTAAACATTGTCTCCAGTGGAACCTCAGGATTCGCGATAGATTTGGCAAGTATGAGTATATACACTATAATATCTTCAGAGATGTAGCTCGATTGAAAATCCAAGCACTTTATATCTACGCCTCATAATAAATCTTTGGTACTTTTTTTGGTTTGATAGTATTCACGTACGGTGGTCCGATCGTGAATATTAATTAATAGTAGGTTAGACAGTTAGAGATTCGATAAATCACAAGGTCTTAGATATGAGTTATTGATTCTAAAAAATACTCAAAATAGATCTAGAAAGAGCTCGAAAGATAGTATACATCTCGAAGAACATCATCAAACAGAAATTCTATCGTGCTCTTTAGACTTCGCTGTCGCAAGAGTGAGTAATCTTTCTAGAGTTGAGATCATTACGATGTGATTGGCTGCGTCGGGCGGTTTAAATTTCTATATATAGGATTAAATCACATTAGGGTCAGTATTTTTCAGTTCCAGTTCTATTAGTTTAAGTGCTAAATCAGACCTTCACACTCATCATAATTCTAAATAATAAAAGAAGAAAGAAGTTATGTAGGTGTCTCCACGGCTGTAAATGCCAAGAGAAGCTTCAACTATATACCTAGAATTGATGAGAAGTAAAAGACTTAAGTGATTTGTTGTGAAGCCTAGTTACTCCTCAAGTTCGAGGAACTAGGACGGTTATTTACTGGTAGTATAGTTGCGCACGTTGAGAGCTCTTGTATGATTATTTCATAAAATCCTTGAGTTCAAATACAACTAGCTAAATTAAGTTAGCAAGGATTCAAACCAGGGATAGACGGGTCCACTATACCCCATACGTAGTGGGAACTTTCATTATATCCATTAGAGTAAATATGTTACCGAAGCTTGTCCGCTTTTCTATCATCCAATAGTGCGAGATCATCTTCGAAATTTCGACAGTCACCATGCCGCCATAGATGATCTATGCCGATGCTGGATTCTTTTACTAAACAGGCTCGTAACTGAGCGTTGTACCGCTGAACGAAATAGTTCTTGAGTTTATATATTATCATCTACATTTTTTATTCATTCATAACATGAGGATCTCTGTAGAATCCTAATATCAATTATTTAGAGTCTAAAATTGTATGAGTCGACATAACAGGAAGAAGTAATAATTACTAGCCGCCCAACCAATTAAAGCGGGTCCTTGGCTTACGCTTGTTGTAAATCTAAGTGACATATTCCATAGTTGAAAAATGTGTGCGATTACCATCTCAGGCTATGCATTTATGATTATACTGCTATTTCCATCTTAATTGTCTTTTGCAATTTCGAATAAAGTCGACAGAGACTCATCCGTGAGAACTCGATCTCTTGAAAACATTTTATGAATTTAAATACGGATTTAGTATACTCTGCGGTTAACTCTAGAAAATATATATCCCACATCCCAGTCGTAAATAGGAAATTATGAAAAATAGCTATATTAAGTCTAGGCAAAACTTTTCAAAGGCGTCAAAACCTGATAAGTTTCATCTGACGGTCTTGAAGATTCCTAGCTTGGTTTTTTAAACCTGCACATTAATAGACATTTTAGGAGTGATCTATGCGGCCACGTGTTAACCACAATTAGAAGCTTATGGCTCTTGCGCAACTAGTGTTCTCGTTATATTACTGAAGGATATTATCCTTAAAAATTAAAAAGACTTGTCATGATCATGCGGCGTATAGCTTATCAAGCTAAACGCTTTCCATCTAATCGAATTTAGGTTCAATCATGAAATGAGCAAATTACGAACTCGTAGGTAAAGGGCTGCATCCGGAAAGCGAAGGTGCCTAAAGTTCATCGTACTTGGTAAATTATAATACATTTGAAGTGTGACCATCAGAAATCAAAATTGTGAATTATGACTTGCAGCTATAAAGTCTTAACCTACTAAAAGCATCTGACCACCAAGCACTCGCCTATTAAACACCTGAAGCATTCATTCGATCAACAAATCTCAATATGAACTGTAATGAGAAACTTTACAAGCAAATACCAGACACAAATGCATCATGGAAATACGGTATTTCACCATATAAACGTAAAATAGTTGTAAAATTTATAAGAGAAGAAACACCAGTTGATTCTTCACAAAGTAGCCATCTGTTGCCTATTACCGTAGCTTGACCACCTATAATGACGTTACGCACTGCAAGGGTAAAGGCACTATAATTTATTCGATTTCTCTTTATATACAAGTTTTATAGAAGGCTATAGTATAATAAAGGCTGTACCGGTTGTAGAACTTGATAGTTGCCTAGTCGTTGGCCGGCTCAAGTGCATGAATAAGAACTTTAATAAGTTATAGCAGTCGAATGGTTTCAATTACTCTACTTTTTGCTGCACCTACTTATCAGTTAAAAAGTCCTTGCCATGTTAAACAACCTTTCGATTTTTCAGTTTTACTACGACCAGTTCAACTTGTTTTCTACTGAGAACCATATTGGACGGTTATATATATCTTTATAAAGGCGATTCGGGCTTAATAATGGACAACGCCAAAACCATGTTGTCCGGTTTAATAGTCGTCTTTTTTGGTGTTATAACGGTAGTTCATGCTACCATCTGACCTCGACGTATAGTCATAACATCACTTTTAGCAGTGTTTCGGATGAGGCCTAGTCTTGAAACTAGGGTGGTTCGACATTTATAAGATATTAACGCAGAACGAAGCTTTCATAATGGGAATGTCCTTCGTGGAAATCTACACCTTTGCTACATTTATAATTATGGAATCTTGATCAGGCTTTTGCTAAACCAGCGGTGAATAACGTCCTACACAAGGTAATATGTTAAGCATAAGGATTAACGATTATAGTTAATCAAAAAATGACAATAACCCCCAATAGGTACCAATTTCACCACAAATTTTCTTTATTTAATATTCCCAGTGTAGAATCGAACGAAAATTATAGCCTTGGTACCAACCTCCTCCAACTTGAACTACTCTAAATGTTAAGAGTCCGTATTGTTTTGTTGTCAACATTCATGACTCAAGACTGTAAAACGACAATAGGTTCGGCTGCACTTGCCGTAGTAAAATACCAGTATGCTTAATGTAAGTAATATTATTACGGGCTGGGCGTGGGGGATGTGTTTACGAGAAAGAAATAACAGGCCTATATCATGGGCAACTTACCTGTAGTTACTGGCTTGGTCATATTTATTATATAAGCGGTTTTTCTTATCGGAGTTTGAAGATATGTTAGATTCGTGTAATCTAATCTTGAGATCCTACCCGCCTCTGAGCGTTGTTAGGGATAACCCACTAATCACAGGTACTTGTTATTCGTATGTTGTCGAGTACAAAATACTAACTAGCTTGATTTTACCAATTATATCTGGGAAAACATGTAACAAACCTTAATTTTAAACAATAGTGTGATAGCATAATAACGCCAGTCTCGAACTCAGGTATGTCCAGCAAAATCTGGACTTTATGTTCCAGCTGTAACTGTTTAAGAAAAGCGCCTGCAATAATTCTAGCGAGACGTAGAAAATGACAATTTCTCCGTATTTGTGTAAGGTAGGGTATTTATAATGTACCAATGTTCTCTCTCTGGCACTAAATACCATTAGCGTTTATGTTCAGTCATATCTATCGCCTTACGTTTTCAAATGAGTGTACAAGAACTCCCAACAATGGAAAGATCATGTTACA
713	6305103	6308984	3882	36.16	CGAAACGAACCCGGTTTATTTTTGCTACTAGAGTTTAAACGTGACATTTATTGGAGGAGGTATTGTCCCGCCTTAAAACGAAGGCACTAACTATGTGGAACACTTACTATACATCAAAGATTTAGCAATCCAAATGGTTATATACACGCTAGAGGCGTAAAAATTAATTTTTTTTTATACAGTGAAAGGTACACGTTGGAATCTCGTTGAATTATATTGATTGAGTAATCAATATAGTGCATCATTGGAAATTAATGATTTATAACTTTAAGAAATCCAGTTACAGATAGATGCTGTAACAAATGTACACATGCATGCTTAGAAATAAAAATCCACAATGTAGTTATTCCAAACGAGATATACTGTGATATTACTTAGCTAGATATCAAATAATGAAACGTCAATATCATACAGAATAGTTCTCATTTTTTACGGTGTCACGTTTCCTCAACATGGACTCCGAACTGTACGCGAGGAATTTTATAAGTATATAAACTTTTCAACCGCTTCCCCATCACAAGATCGTATAAAATAAGTGAGTAATAAGAGAGTGTTAGAAAACATGTTCCCTGTGAATTTCTAGTACAAGACGCAGTTCTGTTTGGTGTAATTACTTGCTGGGTAATACTCTTACATCCTTCCATGCGCTTATATCTTCTCGATGAAAGTTTGCCCTATTTATATTAATTATCGACTATCAAATGCGGGTAAGAAAACATTTCAAAATCTTTATCAACAAACTTATGACAAGTCATAACATGATAAATGGAACTATAGCTCGATTATGATCTCGTAAAATGGACGATCCTTGGCATTAAAGTTCTCAGCGTAAACGAATATGCGTTGGTCTTATGTCTAGCTCATGCAAAAAACGTTTTAGAGCATGGCTTTTGGTTTTTTTTGATGTTATGCTATAAATGTCATTCGTTGTAAGGAGCATTTTAGCATTATCCAACTGATTTAGACTTGAGTGATTGTTTAGGAAAACTTTCTATTTTAAAATGATTCATAACTGAATGCCGATTATTGGAGTGCAGTGCTGCTACCTATACGCTTTCGAAGCGCTGTGTGTCTGGGGCTCGCTAAACTCTTGATATTTCTGGTTAACATTAATAAGCTCGGGTAGATGGGTCGAGATCCTTGTACATTACATAATCTAATCAATGGTTTTATCGTTTTATCAGGGTCTATGACAAAAGGCAGGATGCACCACAAAGCTAACATCTGACGCTCTCGATTTTATAACACGATTTGAGACACGTCATGCCTTAACGAATCAAGAACCTTCTAGGAAGGAGGGCATGTAATATCTATTTATCGCCGAATCGAACAACATGTCACTGCAGGAAATGATTTCAAATACTCGAGTGTATTCGAGGCATTGCGATGTCGAGAAAAAAAACAGGTGTTTATTGCCATTAAACTGTACCCATTCTGAGTATATATGTCTCGGTTCGCATCCTTTTCACTGAAAAGATCATCTTCTAGTCTTTTTACTCGTTGTAGGATGGGCGAGTATATTATAGCACTGAAGAATTGAGTCTTATCAACCTTCAAGATGTTTAAGCCATCATTTATTGTGATTGTAGCAGTATTCTGTTCGCCTTCAAGTACGGTTTCACTAGCATATTGCTCTGTGCAAGTCATCTCTAGGGTTAGATGCAATTCATTCTAGGGACACGGTCTGTTGAATTTTACGAAAGTTGCAACCAAATGGTCGTCGTAGTCATTATCTCCTATTTTGAGCGCGGTATATAAATTTAAAAAAAGTATGAGTTTCCTCCCAGTTGAGTTGTAAAACATGGTTACAAGAGATATTGGCTACTTAAGGCCTTAATAAGGTTTCATCGATGGTGCATAATGTCTAACTCGCATAGCCAATAGGATAAACCCCTCTTTGAAGCTCCTATTTTAAGCGCATATTTAAACATTCAGCAGAATGTCCAGGACCCTGAGTTTGGACAAACAGAGCGTAAGATACCCTTTTTATTCTTATATTTGCTAAAGCTCTTAAGGATTGTACCATGAGGCGGTAAATGTGTACGTCTGATTTTCTAAAGCAAATCAATTTTTTATAGCTATCAACGTAATGCCTCTAAGGACTGTTATATCCAAAACGCCTTCTGATAGGCCAAACTAACTCCTATACGCTTACGCTACGTTTCTTTCCCGCTTTACGAAGGACATGATTCAAACGTGCTCGATGATTACGCGTTACCAAATCAATGTACCGTCCTATCCTTAAAGTATGGATCGCAGGGATCATTTTTAGGCAGATGTCTTAGTTTATGAAGCGCTAGAAATGTATCGAATCCCACCATTAAGAAAAGCCTTTTTAACGGCTACAGAGTTTTAGTGCTAGGGTCATATATTCTAACCGCATTTTAGGTAATACACAGTGGGAAAAATAGTGATCACCCTCTTGACTAAAGCTATGTAATGTAAGACATCAAGTCATTATCTAAGATAGTAAGCTCAAGATTATTAAACAACGAGTTTAAATTAGCTTATCATTTGTCAGGCATGTATTTCCGGCTAGCGCCTGAATGATACGAATTAACTAATTGAAGTGGTTAATATTGACGGCTATAAAAGTGTTGAGCAGAAGGATAAATTAATATGTAGATGGCATTACGCTTTTTACGCACGGATACCAATATAAGTAACATAGCTCATAGAAAGAAATTGGATACGTTTCATTGTATGGTTGCTTTCGCGTTGAAAATTTCTATTGATCGAACACAAATACAAGTACATAACTTTTGATAAAAGGAAGCACCCAGAGTTGTCTTTTCTGGTTAAAAGCCTTCTGTAATAAATTCTTACTCATTTAGCTAAGATCGCATTCTCTACCTGCTGACTGTTGAAGTTCTTCAAGATGTACGATCTTCTGAGATTGTGTCCTATTAAATTTAAGTTAGCCTGATTAATTCACTGGCCGACTCTTACGAGGCCCTCTCTTCATGATTCACAACAATGAGGATCATAACCGACTTTAATTCATTGTTTTCAATTCGAGGTATCATAGTTCATACTACCAGTAAACTTATTGTGGTCCGATGATGAGGATGAATTTTCACAATTCTGAGTAGAGCTACTATTTGCTTGCTAACCATTTTCTTCTTATAATGAATTTACATTGTGTAAAACTAGGATTTATTGATTTAAGAATCTAAGAGTTATAAGTCACAAACGGTAATACGAAAGAGTATTCTGAACCCCATTCACCGCACAACAATCTTCAGTTCTGTAGTGTATCTTGGTAGTTTTTGTCATTTATTTTAATTGTTACTTCTAGTCAATATTATTAAAACCTTTAGGACCTTAATTATTAATTACTTCCAGACAATGTGCCGTTAATGATGGGTGGTTATAACGATACAGCTGACTTGAAAAAGGACTTTACGAGATGATTATCAATAGGTATTTAGTAAGCAAACGATTTTTGCGTTAACGCAGGAAATAAGTATAATGGCCTATATACCAATAAGAGGCAAGATTTTTAAAGAACGTGTTCTACCAGTCGTCTTGAGGCTCACCTTGACAAATGTTGCTCACTGCTCTGATTTGAATAGACCTGCGGCTAAACGCTCTGGATGGAATTTAATCTACGGGACATGTGTATTGATCCCAATTGTGTAGAATACGGAAGATAGACCTCTTCCTAACATAAATAACTCCATTTAGGTACAGAACTCTTCGGTCTTGAGGTCTTTCCATTTCTCTAAGAATAGCTAAACCACTGTCTATTCCTTAATGACTATGATTATTTGAAAGATGATTCATATCGCCACACAGAATGAGTCAGGTAGTGCAACATCAGTTACTAAAATATAAGATACTATTTTAAATTATAGGTCAACGCATTGAGTGGTAATTTAT
714	6311270	6311394	125	40.18	GGCCCATAGGGTTTGACCTACGGTCATGAAGTTAGTAGCGTCGGTTGTCTCTGTAGGTTTGATGTTCCAATGTCTACTCTTATGGCTAGTTCTAAGTTAATATAAGAGGTGTATAAATCCCAATT
715	6314562	6314749	188	41.18	ACGCCGTGGAGATAACCATCACATAATACTTTAGACAATTTGACCGAAGAGCCCAAGTGTGAGCAGGCGTCGACGTTCATAAGCGTAATCAATCGGTTAGAGACACTTTCTAGAAAATCTTAGCAGTTACAGTCCGGGTGACGCAAGGAGAGTGTTTACAGTGGAGTCCGTTAACCGCTATAGTATGT
716	6314837	6319069	4233	42.91	GTTACTCGCGAAAAGTGAAGTTAAGCTCTAAAAACTAACGACGAGAAACTTCTTTCACCCGCCATGGATTCGCTACGGTTCCAAGAAGATCAAATCCAGCTTTATCTTACCTATCGTGTTTGGGCTGCATGCCCCTTCGTAAGAGAGATCGTAAACAGGTAATTATCTAACTAGTTGGGTAGCAACCAATAGATCATTGCGAAAAGTTCACATTCGTATAAGAGTGCCAATCAACCGGAGACTTATTACTGACTTATGTACAGTTAAACACGTCCTACTATTGTATTTCCGCCAGAATTGAGGGAACGTAGCACCCGATCTCAGCGAGGTAGACCTCAAATATAAAGTACACTGCTTTGACCCAGTTCCCTTTTATCCACCTACCAGCATTAGTAAACTTATATACTTTGAGCACAGATCATATCTTGAACCGTGGACCATGTAATCCCTATAAAGCAAGCCCCCGGAAATGCGTGCATAATTAAAGTAAAGTATTGATATTAACCTTTGTAATCTTCAGCTGCAATAGAACAAATATGCGAATTGAATGTGGAAATCATGAAGCAGGGTCGCCCCTTTCAAATGAAGCTGCTATCATTCAACGTGCAGAAAGTCGTTGCCAGCCCGATAAGCCCCACGGGTACGTATTATGAAAGAAAATTTGTCCCGTCTGTCCTGTCACCTGGGTGACCTCCCGTGTGCCGTTCGCCCAAGCATCCATTACAGCGATGAGCGTCTTGTCCCTGGAATTGATAAGTATCGACGGTCTTGTCGTCCCTTATTTGGAACATAATCGTAGATGGTACCTGGAGTTGTAATGCAACCCACTCAGAGGGCTTATGGAAAATATGCTGGGATTCACTGCGCAAATTCCAAGAACTTTATCGAAGAAACTATCTCACAAGGCTAATTCTACGTACGATCGTCCGTCAGACGATAGGTCTCATCGAACCCCTGCTCCAGGCATTATATCAAACTTAAAAAGAGTTTGTTATTTGTCACTGCGTATAAAGATATCTATTTTAGGTAAGGCAGGAGTTGACATCGCCACTAGCCGTAAAAGCTATATGTATCATTAACAATGCGTAGCTGAACTCTGAAATTTAAAGTCCCAACTCATTATCACGCTATCCCTGTACTAGCTACATTAAGATAGGCTGCCGATTGTATTCATGGCGGCAACAATAAGACATGCTCGTTTGAAGTAACCAATAATAGCTCAAACGGGGAACTCTCAAACCGTTTGATTCAGATGCACTTTGATCGTCTGGTCATCCAGACGTTTCTCCAAATTTGTTAGCCGAGAAAATAGTCTAATTACGTGTGGTCTCTGACCACCAAACAATTGTAGATTCAGACGAAGACGATAATCTCGGCAGGTTTTCGTTTAAGTCCTTTTCCTCTATCTGTAAAGGTTATTTGCAATCATCATGTTTCTAAAGCGATTACGGATACGTTGAAGATTGTCCCTCATAGTCAAACCAAAATCCGTTAAAATAGATCACTGTTCTGTGCGCCTAAACTCATTGTCGGTACTAATGAAGACAGGTGGTTCGTTGCTGAGATTATATATACTGCTCCAGTAAACAAATGACTCTATAGCTTCGATTGGATAGAAAACCTATACCACCTGTATTACGATCGCGGGGATTAGCCTTGGTCTATGAGATATGTCGTTGCGGTCCGGTGAATAGGTTGGTGACTTTGTCTTACCACTTTCAACTTTAACCTCCGTAACAACATATTCGTAGGTTGACAACTACTAGTTTTACACAGTTCTTAAGCTAATCATGGTTATCACAGCTAAATGTTTGAGGAAGCTCTAAGCTTGAATCAATAAAGGGAGTAGGCCCGAAGATTTACCTTATTTCTGTATCGGGGGACTACAAGCGACAAACAACTTGGTCAGCGGTTTTTGCTCCAAACATACAACATTTAAAGATTATCACTATCGATTATGAAGCCACTGGAAACTACCTGCTACCTCCCGTATTGCAATTCCGTGAATTTTGGATCTCCAACTGTATTGTCACCTATGATATTCTCCCAAACTAAGAGTCACGCAAACTCACCAGATAGATTGTTTCGATTGGTGGCTAATTATTTTATAACTTAAAGACATTGACCGTACCCGGCCGCGTGCAGATAACATGGCTAACTAATATTCCATCTCAGAATTAACTAGAGAAATTGTAAACAATCTTTTCTTCATCAAACAATGTATGACACCCGAGTTAAACTTAGGCCATGCCATACTGCAAATAACCAGAACTCTCCCTCGCGTCAATCTAGCCGCAAATATGGGTCGAAACCGCTCCACTCCAAAACTCTCTAGAATAAAATCCGAGAAACCCAGACGTAGCAGATCTTCTAATCGAAGAGGAATGGTCTCTTCCAAGATCACCGTGTAGCGTCTGCAAGGCGCTTGATTGGCACTACAGTGTCAGGCATGAAAACCGGTAGATTGAATACCTATAAGGGGACTGCTCGGAAATACTTGTGCCAGCTGGTAAGCTTACAATGGATACCTTAATTCACGTGAAATGAAGAAACAGACAATAATGTACTCATGCTGCGGTCTTATTCTTTGTCAGCACTTTAACAAAACTTGACCATGGTATCTCATCGACTGCAATTAACATCCTTTTTCAACCTTTGCACGGGGAGTTTATCTCATGCCAGTTGCTTAATTAAGGAGCTGTTGCGGGTGCCAAAATGAGTTCATGCTTGCTACGTAGTGCTCTCGCTATTTTACCTCGCGCTGGCTGGCAGGAACCGAACAACTAGCTGCGCGATAATGTAGCCCTAACCTTAAGCCCGGCATAGTTAGAAGCAGCGTTCGGATGTCGACTTGGTGCTCAAATTCTTTTAGGCTAAGATAATAACAATTACGCTAAGGCAAAAGTTGTGATGGTTAGTTGTAAGAAGATTGATGGCCAGTCGTCGATTACTAGAATTTCCGGACTTCCGAGGGAGAACGCTAAGTCTACTTAATTCTGCAGAACTTCAGTTTTGGAAAAAAGATAGGAGTCTTGTATTATCAGCGTATTTGATAATCATAGAAAATTCAACGACGGGTACTATAATGGGCAAAATTAGGCACCTGCATGAGACATGTTCAGTTTGAGGAGTGCGGATGCGTACAGCGACTCGGTGAATTCCCTTCGACTCGCTATGTGAGCGATGAATTTTCTACCCTATCTCCTTTTGTCGAGAGATCTCACAACGTCAATGCGTAGCTAAGAGGATTCGGAGTAGGTATTTATCTAAAAATGCCAATCCTACCATATGTAACCGCGCTAGCTAACTCGCGTTGTCTAGTTGCAGATTGCATTAATCCAAATCGTCCATAATAAGGCGCGTCTCCTAGCAGATTACAGGCTTCATTTAATTATTCTGAGACCAGGAGCACGCCTGTGCTCACAGAAGTTCGTACCTGAGATAAGGGAATGAACCAGTTACTCATAAATTCAGCGTTCAAATTGGGAATTACTGGATGTTAGCAGCAACATTCACGCTTATTCGGTAACTTTACGTGGTCTACTCGGCTCGAGTCAATGCTGGCGTGCCTGTAAAGTTTTTCATTGAGCAAGTTACTTGAACTGCCCTCGGCAGTCGGGGGCATCTGCATACACGTATGATAAATCACATTCCATCACTGAATCAATCACAAATGATCCCGTCTCCAACATTCCTACTGGCAAATTCCTACTTCCGTAACCTATGCCCCCTTGACCACTTACGTACTTAATCCGCCTCAGTCTTGCTTTATCGTTTAGACCGGGACTGTTTGGAAGTTATGTTTGGAATCTCTCTTGTCCTCCACGATAAAACCCAATTGAATATTGTATGGACTAAAGGGATCTGGATTGAATGTTGGATTAATTCACTCTTGTGCAAACTAAATCCCACTATTAAGCAGATTAACGAGCGTGGGATCGAATTATCCCATAACCATCAGGATTAAGCTTGATCCCATAGCATTCGTAGACCCTCCGCTGAGCATATATAACCCAAGACGAGTGTATCGTCATGTCGAAGATGGCACGTAAACTCCATAACATCCAATGGGAATCAGTATCCGACTCAGGTACCTCGAATTGACTAATGGACCAAAACTTCAGAGTACTAAGACGAATTCGTCCAGAACGAAGTCCTAGTCCATCCGAAAGTAAACTCAGCCTATTTTGTTGAAGAAAGCTAACTATAAGCCACCAGTTTGCGTATCTTATC
717	6321261	6322829	1569	22.86	CATCTTCACCACTATAAATAATCAGAAATTATTAACACGTGTTTTTAACTCTCTTAAAAACTACCTTGTTTAAGAAGAATAAATCATAAAAAAATTATTCAGTAGTATTGGTAATTAATAGTAAAAAAATAAATTAAGTATTCTAATTAAAACCCAATATATTTTTAAAGTGTTAATTAAGATGAATACTTTATACATTTGCGAATGTTCAATATTGACAACTCATGTAAAATAATATTCTATAGTAGTAATCGAAACCGTGTATAATATCGAGTTTAACGATAGTACTTTTATTAAACGCTCGTTCATATTAATTAGAAATAAGAAACGTTTTGTTGAAAAAAAAGTACATACTTTTAAATAGTTATTATGTTTATGTTAAAATATTAAACTATGCATATACTGATCCTCTGACATAAGGAAAAATTATATTATTAAATTTTTATAAGATTTTATTCTTCTAAACTTTAAATATCATAGTACATCAAACTTCATTTTTAAAGAAGTAAGAACATATCATGGATCATCGTTAAATTAATACAACATGAACCGAGAATACTGGTCTCAAATACAATAAGAATATAACGATATAGACATATCTATGGTTTATACTAACTCTACCATAAGTATAATTGTTAGGAAAAATAAGAAAATAATAATAAAATTAAACAATATTTTACATGTAAATACCTATACAACTAAAAAATTAGTGAAGATATGAGATGTTATAATTTCTCGTTCAATCTGTTAATGGATATCTGACTATGGCTATCTATTTAAATGTTGTGGTTTTAATTTTGAAGATTTTACACTATAATCTTAAGCAGTTTTAATAATACTAACGGAAATTATAGTTTAATGATTTATTTATGCTATTTATGTTAATTTATTTTATATTAAGATAAATTAAGTATAAATTTTTAGTAGGATGGTAAATAGGTTTGTATTTGTCAAAACTTTATATATTTAATCTATTGAAAATGTGGAAAAAATTATTCCATAGTAATTATTTTCCATAGTAATTATTTAGCGTTAAAGGCAGAATTTCAACAGAGAAAATCTATTTATATTTGTAGTATACTAAAATTTATTTTTTCTTAATTGTTTACTAATTTAAATAATCTAAAGATGTAATCAAAATTCACATGAATGTATATTAGTAAGTTTTTTTTCAGAAGAGAAACATATTACCATACAATTATGCTCTACTATCAATATACTATATGTTCGCTATTAATAAAAAGCATAAATAAGGCTTCTAGTAATATAAAAGTTATTAACGGATAAAAATTATAATATTAGTTTCATAAATTAGGAAACAATTAATTTATACCAGATCAATAAATAAACAACAAAAATCTTTATAACTATTAGTTTCGTCAATACTAAATGTAATTTAGACAATATAACCTATACTCTGTCATTTAAATATGAAACTAAATTTCCTTATTGTAATCCCATCATTTTTATTTACCGCATATATAATTAAAACATGATAAGATAATGAAGATTACTTTTAAAAACATTTTTAACTCCATTACACTATGGAACATCTTTTCTATTAATTGT
718	6325908	6326261	354	41.34	GAGTGTGTTCAAAAATTACCAGGAACCCTCACGGTCTAAATCTTTGTCTTTGATAGGTTCAGGTGAGGTAAAAGACAGCATTTGACTCCAGATTCCTTTACATATAGCTTTAAATCACATACCGGGTTGGTAATTGGGCATGGCGCAGCAGGCAGGTGCTAAATGGCGAAACATTTTTTTGCTGAAGGTTATACTCATGAGAAACTATACCATATCTAAACCTCTCTTCTTGCAAGTAATCGATCCACCCATATCCTAATGTAAATTTACTTGTACGAGTATGATATCATAATTAATTGTTATTAATAGGCATCCGCTCTATTGTAAATTGTTCGCAGTTAACAACAAATTCAC
719	6332130	6332397	268	45.33	GTTCAGTGGTCTTAATAGAGATATGAGTCGCGGAGAATTTGTACTTGCTTATACAACCTTCCACTCGCATCCAATGTAAACACTCCCAAAAACAGGGCTAGCGGTTGAGAGTTAACTTCTGTATAACACATCACCGATCTGCTTCGAACAATAGTCTCAATGCGATTTGGTAAGTGATCTCTATTCTAAGGCGTGTTAATAGCAGCAGGGAGAGAAGAAATATGTGTGGTCCTTGATTCCCTGCTGCGCAAACTACAAAGCTTGAACA
720	6332827	6332949	123	39.51	TGAGCAGACATTCGCAAGTCTTAAACGAAAGAGAATGAGCGACTTAGAGAAGCCTAGCTAAGATTGTAATGATCTACTCCTGCAGGTGCTTTGTCATTATTTGTTGACGTTTTGGCATTATAG
721	6333633	6334925	1293	32.0	CTCTTACACTTGAAATTGTACAGCTTAATTCACCATAAACAAAATAATGATGTGATCATAGTGAGTAGTTCAGCATTTTCCACAAAATTGGTATTATACGTATTAGGGTAAAGTTATCTAGTTATATCCCAACATACCTTCAAAAGCGGTATGTTATCTATTACTTTACGTAGTTACTAATTCTCGTAATTAGTACTCGATTGTTGGTACGCCGCACATGATATACATCGTTCCCGCCTTACAAACGTTCATCACTATAAAGCTGAAGTAAGTTCTATTATGGCAAACTAATCATGCTAGGCACTTAATATTGAAATATAATTTCTAGGATTGACCAGTGATTAAATATGCATTGCTGCGTGTATCTTAGTATAACAACATTTCTTTTTATTGACTTTCTTTTTTGTTGGACACGATAAAACATAGAAGTACCAAGGTATGTCCACGCAAACTATTGTAATAATTTTTTCTAAACTATTTCTTGTAGAATTCTCTTACATCTATTCATGGTTTGTATCGCTGTCATATTAGTTATTTTGTCCAATTGAATATTATGTATAGATTAATTTGTGTATATAGTGCGTATTAGTGGCTTCTTTGCTATGTAGTTCGATATCAATAAAGCATTTGTATGTCTATAAGGACCAAACCGATCACTTATAAGACAAGCTAAAAGTCATATAGCCGTGTGCTGTAAAAATTTAGAAGCATATCGTATCTTGACCTCTGGCTTCTACTCGAACACTAGATTTTAACCGATATATAAAATGTAAGCCTACCTACAGTACAGTGCCTCTTTTTTGTCCTACACTAATCATAAGATCAGGGCTGTTTAATAGGGGATTATCTGACATTTCTTTATAGGATACAGTTACGTGCATCTTTGTTAATGAGGTCTGAGTATCCTATAGACTATTGTAATAGTGTGTATGTTTAGAATGAACATATTCTTACGCTCCGATTTTTTAATGACAGTAATTTAACAAACATAGAAATCGTAGAATTTTTTAGAAATATAATGACATTAATAATAACCTCCGGTCTAAATTACAAATACGTATGTAATTCCATTTTATGTCCGATTTTTAAATGAGTTTTCTTATTCTGTTGGTCTGCTTCCCATTTTTAATCACCATCAAAATAGAGCTGTCGGAAATAGTACTAAAAAAATATAATCTATATTGCCGATTTATTGAGACCGGAGACATGTCCTTGTTATTGGCATGCTGCCAAAATTTATTTTATAAATAACTTTTCTGTAAAGATAATTAATAATGCTAATGAACTAACATA
722	6336565	6337916	1352	30.25	CCTCCTCCCAAACTAAGTGAACTTAAGCATCTCGTGATAGTACCAGAACTATGGTAACGCCACCATGTACTCATATTATACGGTCGCTATGGGAAATTTAAGTAGTGCTGAATCTATAATGTCTTGAAAATAAAGAGAATGATATGATATTAAGTTATAACATTATTTTAGAAATACCGCTGGGGACAAAGAAGATAATAAGTTATTGATTACAATAGTTAACGTACTATTCCTTCAATATACGCCTACACTTGTGCATGGTTTTGAACTCTGACAACGCTTATTCTACTTAAAATATCGAGGTTAGGTTACCTAGTTAAGTTAATTTTTAAATTGGTGACCTCTTAATGATTACAAGATGGATATCTTGTGTGATTATGCAGCGATAAATAAAGCACCTGGTTTAAATCTGAAAAAGAAAATAAACGAAAAGTATCGATACAAGTCAACAATGGAATATTAGGACTTGTTACTAGGGTTTGTTTGAGATAGATATTACGTACTCTTGGTTGGTTTATGTGAACGGGCATATAACAAGCATATGTCAATTCATCTTTTGTTCATATATTGAACAATGAGACACTTGTTACGTATAGCGTGCAAGAATAACTTCACGTGAATTTCACCCTATAGCAAACCTCTGTAATGTAAAACTAATTGACCGAGGTGTTCTAAATTACTTTACCACAACACATTTTTCAACTTAATTAGCATAGGTACTAAAATTTGATATACATTTATAGGTTCTCAAATTTCACAATCTTACGATAATTAGTTTTAAAGATTTACATCAGGTTAAAGTATATATAGTTACGGGTATCTAAATTTTTCTTTTTCGTATCATTGACAATATGACATAATTTGCAAATTACACGACTCACACGTAAACCTAACTATTATTGGTTCAGCATGGAAAACAATCAAATTTTTTATCATTGTTATTTCAAAGAATATGAAATTCCACTCTCGCGGCAAATTTCTACTTGAATAATCCTCTTATTTAGAGCGACGCCCATTAAATATCCATTATTTAATAACTAAAGTACAGAACATGCTAAGGAAGAAGTGTGCTTACTTAATCTAAAAACACGTGTTAGAATGTAGAAATACGGCTCATACTCGGAACCCTGTACCCTATGTCCCGTCCTTTTTTTGCTCTTAAAAAATCCGTTAATACCTCAATACATGTTGCTACTAAATTGTTGTAATTGTGCGTTTTGTAAAATGAAAAACGTTAACTTATTATAAATGCTTATGACCACTGCTTATAGAGAAAGCATCATTTGAGAGTAATAATGCGCATAACGATTTCTTCGTCCTATACGCGTGGTGTGTTTTATAGGTAGTGGTAT
723	6338844	6339133	290	48.57	ACCATGCGCATATTCTTGTTCATGGTCGATTTCCATAATATACCCGTCCTCGTTCTGCCGATGATTGTTTGGGTGATCGGATCACATCAACGGCGAGGGGGAGCGGCAGGCGAGTGGGATACCTCCGGGGTCCACGGACAGTCTCAAGGAGTTTCGCACTTTGGTGACTAACAGGAGATGTTAGTTCGAGCCTAGTTAGAAGCGCCCCTCTGCCACTACTGGCGTTGCAAAACATAACGGTGGAGTATCCAAAAACCACCAAAATTCTTCGCTCATACTATGTGAGAGTA
724	6339894	6341379	1486	22.82	TATGATTTTGTTAAAAGAAAAGCTTTTATGAGTATAAAAATTTAAAATAGACAAATGAATTTATTAAAATGTTATCAAAAGTAATAATTTTAGTATCAAAAAACAATTTTAACAGTTTTATCTTTTTCTCTATTTGCTATTTTTTTTTATATGAGGTTTATCACATACGTAAAGAAATAGTTTGTTTAAATGGCAAATGAATTTGACCAGGTAGGAATGTGACGCTTCCCATTAATATATCATATTATCATTTCGACTAATGGATGTTGATAAAATTATTACAAGCTTCCCTGAATTATTAAAATTTTACAATCGCAATTAGCAACATAGCTAGAATAATACGATGTTTGAGGTTACTTGAACGGTTGTGAAAACATTATTTATAGTTAATTGTCCCCATAGACTTCATTATCTTACAATCCATATAATTATTCTTTTGGTATGTTGTGTTTTTTAAGTCATGAATCGTCTAATTTCACACGTTTAGAATTAGGCTGAGAATTTCGAAAAACAATTATATGAGTGGTTATTATGTAATATTGTTGATTTGTTAAAAATTATGTTGATCGAAATCCATAGAATAAATTATCTTTAATATAGACTATACCTATCCGAATTAGTTGCATGTTTACTTCAGTATTAATATTCAGATCCAACATAGATTTTAACTATAGATTAACTATTTCTTTTAAATTAAAGAGAATCTTTAAATTATACACCACTAGTTATTTCTGTTCCACTTGTTAATGCGTTATTATTATACTTTTTATTTTCATTAAATCTTCAGATTTTACATTATCTTATGTGACTGCTGCTTTTCATTAAATTTATGAGGGAACGTTCACTTAATTGATATTCGATATGATACGAGCTTTACCATGCCTTTTCGTTTTTAAAATTAAGTAGTTCCATAAAAAGCTATTTACATAACGATGGTTCAGATGTAAATATTTACATATGTTCACTTTATTCAATGAATTAATATTCATATAGACTAGCATAAAACATTAATCTTTTTAATAATTAAATTTTTTGGTCAATAATAGAATGAAATGTGAAATAAATTACGTTATGGCCCATTTAATAAATATATTCTACTTGCTACTAATAATAGTTTAGAACATGAGGGATTGAGATGTATAAATATTTATACTAGTTAATATTAGGACTTAAAAATCATTAACTGTTTTCTATATCATAGTTTAGCCCATTCAATATCAAGAATTAATGATTAGCGTATATTTTTTACATAGATATGGCTAAAAAGGTTAAAACATATTATTAACTAGATCAGCTATCTTAATTACAGTGAAGAATAATGATGTCTTATAATAAAAATATTACAAGACGTAGCAAATTTTATTGCATCTCTCTTATAGAGATTTTATTTAGAGTTTTGTCTATACACTATAAATGATTGATACTCAGAATTATGTTATCATATCTTTAGACATTAGACTTTAATACTAAAGTTTTTTATATCTGT
725	6344352	6345508	1157	21.61	TAAAACAACAAATGATACAAAATTATATTATTCTGCCAACATTGATCTTTGTCTTGATTAAATTATTAAATAAAAATTAATTTAATATTTCCTTACATCTAATGAAAACTTTCTTGTTATGTGAAAATAATTTATACAAACAATTCAGAACGCCTAAAAGATAATTAGTGAATATAATAAATTCCGTTAAGAATGTTTTCTTTAAACGTTCTTCAAGTACACGTTGGGTAACCAATGAGACATCAAATCATGATGTTTTAATTTTTAAGCAGCTATGACGTATAAATTATGGTATAAAATTTAATTATTGAAATTGTGTTTATGAATCTTAATTCAAGACAGATTAATATTTACTAAAGTCTATCTTCCAAAAATAATTATTAGGTTCATTTAAATTTTGCATATTTTATTATGTTTCAAAGTTTACTGAACTAAGCATGTTTTTGTATTAAGAACAATAAGCTTTCTGTATTAATTAGTTAATTTAAAATAATGTTTAAAATGACTTATTAAGATGATAAAGGAGAATTATATTACCGTTTATACTGTAATTTTAGATATATTATACCGCTATTCAAATAAACAAATATTAATAAAATAATTATACTATGTCCAATACACTATGTCAGTAACAAATTTTTTGGATATTTTTTTTTAAAGTACTGTACATGCTGTAATTTTTCACCTACCTTTAATTAGTATATTACTTATTTAAATTGAGTTTCACATTAAAAATATATTTAGAAATGTAAATTTTAATTAACCATTACAGACTTAATTTTTTCGTGTAATTTATTATGTCTCTAAACAACTTAATATCTTCTATTTATTATAATTCATGATAATTAATATTGTACGTAGTTGACCATTTTTGTTTGTTACTGTTAACTTATGAATTATTTAGTAAGTTATTATTTTATGCTATTTATAATTTTTTAATTCTATTACCAAACAGAAAACAAAGTAAAATTTTAAATTATAACTAATTAAAATATTCATTAAATTTTAATTATCACATAATATAGTATTATAAAACTCTAATTGGTTATTTATGGGCAATTAGAAAAAGTTTTGCACTTAATAATTTAAGTTACATCTAATATCAAGAATTAAATTCTTATTAACAGAATAATATTAAAAGAGTGATTCTTTGATGA
726	6346055	6346532	478	27.65	AAATATCCATTGTAGCATTAAGTTATACAAGCTAGATTAGATGCTTCTAGCGATTACTCATTTTCGTTTACCATTATCGTTAACTCACCTGTAAAATGATACAAAATAAAAGTACTACGACTATAGAACATTTATGTTTTCTTTTTAGTCATCAAGGACTATCATTTTTTTCGCACTGGTATTATTGAGGAATTTATAAAGGTAAAAATTTTTCGTATATAATAAACAAATTGACACAATTTGCAGCTAACCTCCTTATTCCAATATCAAGATTATGTTACACTTCAGCCATGTATTCTTCTATCTCTATACCTGCTTAAAATTGTATTGTAGGAAGTTTATAATCTAACTATTGTTTCTATCACATACTTCTGTTTGGCAGGATTGACCAAGTATTCCAGGACGAATACTTTGCGGCCGAATTATTTATAATCCGTACAATATGTTACACTAGAGATGTAATGTGCTTAGTTTATCG
727	6347817	6351241	3425	42.01	CATGACCACCTAATAAGAATTATTATGGGCGTTATCGAGTCACATTTGGTTTCCCAAAAAATTGGTTGACAACCGATACAATCTTTATACGGATCAGAAATCATACCGCGAGGTCCAATAAGTAATAATCATAACAAGCTATGAGTTTGTGCATAGAATATAAACGTGTAAGCTTCATTGTGACGAAACTTGATCAGCAGGTAATGTTGTTCTCAACTTTTACCACAACCGCGAGCCATTTCGAGATGATCCGAAGTATAGTAGCCCGGTTATTTATTTAGTGCACAAAAGTATTTATGTGTTAGCACTACCAAAGAAATCGATCAAGCTGTTCAATCCTCCCCATATAAGTCTAAGCTTACGGCCTGATTTACTTAACAGCGCTATGGATTGATGACGGTCGCCCTACTAGAATTCTTGTACGAAAGTTCTAACGGCCGAAACATAAAACCGACCTGTTCGATCGGTTCTTCTTCACATCCATATATTCTGTGGAAGGACTGTTTCTCTAGGGAGAGCAGCGTTTTAGTATATACATGACGTTCCGCCTTTGTCCCCCTCGCTGTACTTCAGGCTACCACCTCAGGGATGCAGACAAATATGCGTCAGACGTGATACGTAGGCACCAAGTGAATTTACAACATAGACTACAACGTAGATAAGGAATCATTTCCGAACAATTATTATATATCTATGACGCTGCCTATATAATACAAGACCACGTAATTGTTTTAGCATTTTTATGACTGGTTGTGAATGCGCTAGTGTAACTATGAAAGGTTTTCTTGGACCACTTGCCTACATCCGCATCATAACAGGAGGTCTCCAAAAGAATATGGGACTAAGTAATTGTAGTGAGGGCGGGGCGCCGGGAATCCTATTGGTTAAATACCCAGGATGAGGGTAACATTCAACAGGTACACATTCGACTGGTACTTTTGCTTAGGTGGGATGGTAGGTTTTTTATTCGTGACTTATTATTACTATATACACCAAGAATTTGTGTTCCCTACCATGCAGTATTGATGTAGGCATGGGGCTAATCGGCTGAACATTGCGTGATTCGACATACAAACGGTTAGCTAATCTAGTAACCATAAAGTCGTCCGGTGCGTAAGACTCACCAACAAACCCCTAGATATCGAATATGAAAGCAACAGAAAAATAGTAGTGCTGATATCACGTCTCTAATACTATTTCCTCTAGGAAGTGCTTCAGGTGTAGCTTATTGACTTCGAGTTAGTGTTGGACATGTTAGTAGCTCGGGGGTACGCTGCGTTAACCTAGACACCGCAAATCTTTCTGTCTGAGATAGATTGTCTATCTGTCGTGGTAAAAACTGACTGCATACGAAATATGGTTCTACGGTTGGAATGTCCGCGAGTAAGAAGTTGCAGATAAGACCGTTACTCGGGTTGATTAGGCAGAGACTAAGGCGCGCCCATCCACAATGTAACCATCAATGTGGCTCACTTCTTGTCTCGACGGTACAGAATGTTATAACCTACTATAAATGTTAATATGCGATACATCAGATTGGCAGCTTATTTATATCATCCAGAGCTATGATGTACACTGACTGGGCTGTGTTCTTGGCCTTTCATTCTCTGGATGGTCCTAAAGTTTACTGCATTTGGCTTTCTTCGGGATACACTCAGAATACTCGTGGTAGTACGAATGCTGGCTCGGCTATGTACAGTACGACGATAAAGCAAATCGCGGATAGGCATCTTTAACGCAGTTATTAACGGTTCGCGAGAGTCTTGTTATCAGACCTATGTTCTGTATGTAGTTCGGTTATTCCAGCACCCTCATTTAGGGCAAAAGCCGAGTCGACTCGAAGACTGCTTCTTTGTACAACGTATACTGGTAATGCGGTAAGTTAGCATTTATGAATCATATGAGTCACTGAGGGAGGTTGGCGCCAAACCTAGAACCAAAACCATGTGTATAAATTCCTTGCTTTAAGAACAAGTAATACCTTGTAGTCCATATCACCGAGAGGAACCGAGACTACATTCTTTCTTAATTATATACATGTATTATGCACCTACATACCACGAGTTCATGCGTCAACTGCTCGCCCAACCTGGAGTCAAATAATGTATCGCAACACTACTTCGAGATAAACTAAAGATACTGACAGGAGAGACTACACGATCAAGTCATTTTATTACTTTATCTGCAATTAGTGAATAATATCATCTTTACGATATGACACGAAAATCATTGGATTTTATAGGTAACATCAGGTAATCACACGACTTTATGGAATATAGTACGTTTACGAATGCTGTCCAACGCTGTCTAATAAAAGCGCTCACTTAAAGGTGACCTTAATTAATTGAGCTACAGAAACACGGCGTCCCTAGATTAACGTATATTAGGCCTCAGATTGTTATCAAGTAATCATTGACTGCGAAGTAAAAAATGAGGTTAACGAGTCTCTAATCGGAGCCTCAGATCCTCATACAAAATTTAGTGCTCAGTCGCCAATCTATGTACAACTCGGTAATCATAAAGTGTAGTTTGAGCGTAAGCCTAGATCATACATCTGCGGACACTCAGTATACTAGAGACGGCTATTGGCGTCAAAAGTCCACCCTCAATTTCTTGCAGGATAGTGCTTGGTAATAATAGATGATCATGAGTCCAATTACATACTTTATCGATACACGCGGTGTTGCACCAATTTGTCCCGAATGACTCAACAGTTTTACGTGCCTTTTTGGACTTAATGGCCCCAACCAGTAGATTGGGTCACGTTGTAGCCGAATGTTGTTAAATAGTCACGTATCTAGTACAGTCCCAAAAATTTTGAGTGCCCTTAGTCAAGAGCTTCCTATGGCCACGTAATCAGAACATTAGTGCCAAATATCTAATGCACCACGTTCATTAGGTCAGGAAGCACTGCAGATGTCAGAGCGTCTCAGAATTTACCCAGACCTTGTACGTGGTAGCGAGACCGTCTATTAATATTTGAGGTGCGTAAGACCAGATATCAGGATCCGGACCTAGTCTGCGGCGCTTGCACCCCGCTAAAAGGGTTGTACAATGTAAATGGCGAGATTCTACTTAGGAGCTCCTTAATGGTGATAACCCAGTTCATACGGAACCGAAACACCTTGGAACTGGCTGGGGCATTAAGATCTAATCTAGTTCTCAAAAGGTGGGTTACCTCAAATAAAGACAGTTAAGTGATCCATGCCAGTACGTTTGTACTCTTCAAATGGAAAAGCTTTAGTTTAAACATTCCTTAGGGACCTTCGATTAACATACATGCTATAGTTCAACAGGAAAGATAAATGGGGACATGTTACATTGCAGATTCGAAGCGAAATCTCTGTATAGTATGCTTCGCTCTAAGTCACCAACAACGTGTCTCGTCTGTTCGTCTTACTGACAATCCAGCGCGTATCTCTGCT
728	6351607	6380292	28686	48.45	CGTACGTACTTCTCTTTCCTCCTTCCGTGAGCAACTAGATAGTTTACCCTATCCCTCTGGACGCGATTCTCCCAACGAAACTGGGGTGCCATACTGAGGATGAGAGGGTCTGCACGTCTTTACCGTGCGGCGCACGTCGCACCAACGATGCCCGCAGCGGCGTAGTTAATTGTTCAGTCGTTTACCCCGTCGTAAGAGATTCCTGATCGTCTGCGACCAATCCGTCGCAACTAATTGTGCGACTAAGCGTACCGGAAACCCGGGGCGTCGTGGTACGGAATGCTTATGACGGATCAGTTAGCATGCCCACCTGTGCGGTGCGTTTCACCGCGTGTATCTATGGCCCCGTCTTACCACCGCTGCCTTGACCAGGCCTATCTACCCTAGCGACTCGTTATTCACCTGTTAGCATACCCTTCTGTCCAAAACGTGTCGGTCTAAGGCCCGGGGCAGACTCTTTATCACCTGCCGCCTACTCGTGGGCTACGAGTGGATCACGACAAACGGTGATGCTAGATATCGTCAATCGCCCGATCAAAAAGCCAGCGGCCGTCAACTTTTTTCCATCAGTTCGTTTTGGCCACAACGTTCAGTATTGGCAAGTGATGACTGGGTACCAAATTACGGGTGGCAAGTTGTATACTACAGTAGCGAATAACGTAATTGCTTTTCTACACAACGCAAGCATCTATGGCCACGCTCGGCGACCCGTCGGACTTGCAATGTTATTCAATTAACGTTCCCTCGTAACCAGGTCACCTCAGTCTTGAAGCAGCGAATCACCTAGAGGATCCCATATGAACAACCCAAATAGGAGCGAATGGGGTTGTATCTGTAACAACAACATGTGCAGTAAATGTGCCAATGCGCCTCTCAGAGAGGAGCTTTATATCCTTCGAAGCTCAGATAAATCACTACAATATAGGCAATAACGAAGCTGCGTAAACCCGGTCTGATAATTAGTGCGGGCCACACATTCTAGTGTATTTATCGGCCAATGTGCGCTGGGCATCCCCTTGCCACTGTGCTTATTGTCGGAGGCTCAACCCTGTAAAAGGCAAACATGATGCAACTTATCTCGCGCGGAGCGATAAGGATAGCGATGATGGCGAGTGAGCACACCCCACGACGTCCTACCGTCACGCAGGCCGGTGAGTTGAATGCGCATCTGCCTTAATGATCTAGCCCGCGGCGTAATGAGCTATGGCGTTACCGACGTGGTGAAACTTCGTTGAACGCTAACTTTCTAGTAATCACATCTGATAGCGGGCTGGTGATGTTCCGTTTTAAGGACGACATATAATTGCGCGCTGCGCCCCTGCCCGAACGTCTGATGCTGTATGTGGTGGATCATTTGACGGGTCGGCGAAAAACTTGTGATGGGTCCTACTGAGGAGCCCTTAGGATAAACATTAGCTCCGACGCCGATTGTGAGGACTGATTAGCTGTACCCTGTCGCAGCGAAATAGTTCTAAGCACGGCTATAAGATACCGAACATTATGACGTGAGAAGTTCTTGTCGTGTGATCGGACGATACACACGTCGTAAGACACATTCTGTCTCGAATTCCGGGCCAGAGTTTCGTTAATGTCACGGGCTTAGGTAGCCCTCACGCTCACTCCAGTACAGGGAGGAGACAGACAACACAAACAAGTTTCTGGTCACAAGCCCTGAGACGCTCAATAGGCACTAACTCTAAACCAGTTAAAAGTCCACCGGCCCAACGATTGTGAATGGATGATTGTATAAAAACAGATTCCATGGCTCTGTTTACGACAATGTGAAGGTAGGTCGCCTCCTAGTATGAGACAGCAGACGGGGCAACCTTTCCTCAACCCTCGAGTAACATGAACCAGTTAACAAGAGAACAAGAGTGAGTTCGCACCTGATGTAAATCCATGACAAGTCTAATTATCGGAACTTCTCTTTACACCTGGCTTAACGGCAATTCCGCGGAAGAGGTGTGCGACGTCTTCTCAGTTGGAAGTGTCGGCTTTACCAGAATGAGTAGAAGCGCAGTGTAAAGTAGTCTGATCCGGAGGTCGGAGCAGTTCCGATAGGTATCTGTGCGGTTTGGACTGCTACGTTTCGATTCTCAGCAAAAATCATTTAGTCTGATCTATATCTCCGATACCGTAGCGACTCGAACTTAACCTTTTATTCAACGCCTGGATAGGACAAGCATTCACCCTTATAGAGTTCTTCCGGCTGGCCTATGGAGAAATAGATACAGATGGGCTTTACCATGGGGTCTTCAGATAGTCTCACTGGTATCTATCTCCAGACGATATAGAAAGTTATCTCGTTTTTCATTAGTGTCACGTGCGGCCAGAGATGCACAAGTTTCACATGATATAGCAGCTCGCGGTGCTTGCTAGAACAAGTCGGGGGCACGACTTTCAAGAAACGCGCTCGACCAGCTTGTCACGGTTCAAAAGCCGTGATCCGCTTGGCATACACAAATAACGCCCTTTTCCCATGCATCGTCCACGAGGCACTGAACGTATCGTATACATCTTCTAGATAAATCGATTCTTAATATAATTACGTGAATGTGGACTAACAGGAGAGCCTATGAAAATATACATTCTGTTGCTGTGTTAAATCGCGGAACCCCTTTTAGTCGTCGACGTGGTGTAACTGATGAGCAGACGGCGAGAAAGAGTAGAGGCGCAGTATACGGGGGGTATGCCCACGAGCGCGTAATATTATCACAGCTCATGGAACTATAGTAGGTTGAACACGAGTTTTACGGGAAGCGGAACGAAATGTAAACGGGGCCGTCATCCCGTGCGATGTAATGTGACCTTTGACGCATTTCAGGTAAGGTGCGTCTTTAGTAGTGCCGTCCATGCACGTCCATCTACAACTTATACATTTCAGACCATTCAGTAAGTTCGGAATTACATCGTGGTAGGTACGTGTACCGCTTCGTAACCTACTTGTAAGTGATTTGTTAGGGCAAAAACCGTGCTGAAAGTAGTCCGGTGTTTCCAAGGGGACGACGACCGCTTTTCCCATACGGACATACCCCAGCGTTTAAGCAGGTCTAAGCCTACCAAAATAGCGGGAATTCGATTACATCTGACACCGATCGCAAGGCGATAAAACGCTAAAGAACGGCATTGGTGTCGACTAAGGCGTGGTTGTCGTTGACGTACCTTTATTGACGATTGCACTACTGGAAGCTCAGCAGCAGACATACAGACATGGCAATACATAACGTTATGGCTGGTCTTGCTTTTTGGGGGAGGTGCTAAAGAACCCTTTAACGTCGGTGAATTGGCTCACCAAGCCGATCTAGATGTTAGACGTCGTGGAATTTGTCCGGCTCTAGTTGGATGTATAACTAGTGTAGTTGTGATTAACTTGTTCCCTCGTAACCTTTAAGGGGTGTTGGACGTTTGGGAAGCGGAAAACACTGGCGATACTTGTAATATGGTTTATCGATATCAACCGCAGGTCAACGTAGACTTATTCCCTAATAAAGGCAGGTTTCCTACCGAGTAAGTATCGTTCTCGGCAGGCTTGGTCGAGTGTTTCTCTTATTTGACAAAATCGCGACGCCGCGGGGTTTGACTATCCTTCCATTCGATGGGGTCGGTGGCGTAGTATCGCTTCAGTAGAAACCGGCCGCAGTACCAATACGGTTAAAGGACCAGCAACTGGGACCCCGGTACCCACGGTTTACCTCGCCCTACATGACAGCGTCCGACAGTACGATGCTGGACTTGAAAAGTGTAGTGTGAAGGTGCGACGAGGGACGCCACCTTACGGAATTCTTGTCTGGCATACTCGCTATTAACAAAGGCTTCCAATCCATGACGCAAAAAGGTCTAGTTCTGAAAAACTCCATTGACTAGCCATCCATCGGCCAAAGCCACCGAACGTGGAGCTTCCAGTTTCGCCACGCGAAAGCAACAAGGAGGTTTCCAACTGCTTCCTGTTCTGTGCGTGCCACCTCCACATCCATGTGTAGTCTCTAGTCTCAGTGTGAACACCAACCCATGAAGAAGCAATGAGGATGCTAGATTGGCTATTTACCATTTAGTCACGGATATAGGAAATAAGATCTGACTTGAACTGGATTCCGCCGCGACGGCGAAATTAAATGGCAACACTGGTCAAGATTACATCAAAAGTTTCAGATTCGATTGAACCAATTTGAAGTATGAAGCAATGTTTAAAGCACAACTTAACTTTAGCCACATTGTTGGGTGGCCATATTAGCTATCTTAGGGACACTTAGCACCTCTGGTTAGCCCTGACAATGGCTACCAAAGTCCCAACATTGTAGAAGAGTATGTACTTCCTGGTACCATGTCAGCCATCGAGTGCAGGCGCTAGAGTCTAGCTCCGCCTACGCAATGCCACAGGGGTATCGGTCTCAATTTACGTCCGTATGTCCAGGCCCTCCGTCAGTAACATCTGGAAATTGGCAAACCTTAAATCTTCGCCAGCGAGGAAGCTTATCGATTAAAATATATCCAAGGCAAGGAAAATTGGCCATTAATGCCACTGACATAACGTGTACCAATTAGAACAAGGGTACACGACCGTCCCATATTCAAGACCGAATAATTCTGCCGCTCCGCGGTCCGGTTTTATGGTGCTCGAATTCCCCGGCGGTATCAGCTCTACGAAGAATCAGGTATCTTAACTCGATTAGGTACCTTGGTCATACCTTTACCTACGAGCTTCTTAGATACGCGGGGCAGGTTTGCGTTTTTCATCCTGATACGGACGCAGACTGTAACCAGTGATCTACACTGTCTATGTCCCGACGGAACTCCTCCAAACAACCGACTTAGTAAGACACATTCATTACAGGCTGTAACAGGAGTGCTTTTCGCCCCTGAGCAATTGTTCTTCGTGAAGTACGTGTAGGCCACCCCGGTTCTGGACGGTCGCGCTGTTACCGCACAAGGCAGACGTATGCGGTACCCGAGACAGTCATACCGCAGGAATCGTCTAACAGGATCCGGAGGATTAACCCCTATCTACAAATTAGGTACGTGTACAAGGTGAAGGTAACCCTCAGAGAGCAACCGGTCTCCGCTACCAATGGATACACCCGCAGTAAATATTACTAATGTTGCTGGAGAAGACAATCACCATTGTGTCAGGTTGTAGCAAGCTGGTAATCTGGAGCACTGGTCGTTGGGCAAGATCCTCGACTTACGAAGGATATGACCTATAGTATATTTTGGCAGAGGCTGTCCGGGGCGACAATTGAATCCCTACATCCATCCAGCAATGGCGCACTGTGGTGAGCTTGTTAGCTTATCAGGATTGGCAAGCCTGCCACACTCGCCTTTCGTATTAGCCTGCGCTGCACTAGTTTCCTCTTACGTCGGCTTTTTTATGTTCAGATACCCCCGTACGATAGTATGGTACGTGTGCAACAGAGTTACACAGTCAGGACACTAGGTTTGTGTTCGGAGAGCAAAGCCATTGTCATCTTGGTACTGACTGGGGCAGATAATGAACTTCCTGGCCAGGGACCCTCTCTCGCGCTCGAAATTACACCTGTCTATCGATGATCGATGCGCCAATCTTACAGAATATGAGCCCCCGACGCAACACCTTGAGACTATTCCTCGTGGGTATTCCCGTCTGTAATGACTGTGTTTTCACTCGTGCGTCGCTGTCCTCATGTCTTTGATTCACATAACAGTAGTCCCCGCCATTACCCAACAATAGCTGCATACGGTTGAAGTCGGCCGCATATCTTCATTTTGCAATCGCGGCTGTGGTGTCGAAATCTCGATCGTCCGAGTTGCGGTGTAACCTGGCCGTTATAGAGGACCATCACATGTTAGAGACCCAGTGATCAATACCCCATCCCGGACGACGGTGATTAGTTTACGTGATCAGAGTACTGTCGCGGATATTGTTTATTACCTCGGGTGTTTTCAGTATAGGCCAAGGTCGACCTGTATAAGGTTAGTTCGTTCAAAGCAATCAATATACATATACAGGCGCCCACATACAATGGAATGCATGGCGTCTTTTATCGAGCAATGCTCGGCGAATTTCCAAATGGAAGGTAGATAACTCGCTGAGCATCCCCAGCATCAAGGGATGTCTCTTTGTCTGAGAACTACTCACTAAATAAAGGCCGTCATGACACATTAGCCGGCTAAAGAGCGGAGCACTGGATGCGCAGATGTTAGCGCAATACCTAGGGACTTTTATGAGTGTGGCTAATGCTACCCATAAAGCGAGCGTACATTTTGGCTTAGGCTAGAGATTCTGCAGGGGGGTCCCCAGGAGCCCTTCTACTTCGCTATGACGTATAGGCGGCCGTAGGTCGCATCTGTTAGCTCATATTTATATTCCATATCGTTGTTATCCTAAGCGCATCTGGTATGTAGGATGAAAAATGATCCGTTTATCCCTGAGGTCTCCGTCGTAAGACAAATGTGCGAAATAAAAAACTAACTCATATCTGGTAGTTCGGTCGTACTTACAGAGTGCTTGGCCTATAATGATGTAGAGCGCACGTATCTGATTAGGCAACCCTTTGATATCATGAAGTGAAGACCAACCAGGATCAAAAGGTTGCAAACCTGCTACATACCCTCTACACATGTCTAGCTGGTCACATCGGGTGACTTTGCTTTCGGCTGAGACGCGGTGTCCAAAGTCTTGGGATTCTTGTCACCATGGAATAACGGTCGTGGATGCTAGGCCGCGCAATGAACCAACCGCGACTTTATTCGGATCAAATGTACAATGACAATAGATAACGGCTGTCTGAAGCTAATTACAGATCGAAAGCATACCTCCAACCCTCAGTAGCAAATTAGAGGTTGAACAGGCACCATGCGGGAGCGACTGTCAGGCGTCTGCACCACCACATCGTTCCCCTGCACCAGAAGAATGTCATCCTCTCTTATAGATATGTTGGCGTCACGAGCGTGACCATATGTACGGCGTCATGACTGCCATCGCCACTATGATTCCCACTGCGGTGTTAATAATACCCCGGCCCCGAACAGGAGTAGCCTCAACGGAATCTCGGAAACGTGGACTCTACGCCGATCGTGTTCGCGCCAGTCGGCTAATTCAGTCAACAGGTTCGAAAAGCCCGGTTGTAGCACTGTGCCTAGCGGACACAGCCACGTATGTCAAATTTGTCAGGAGGATGATGGTAGGGTAGGTGCCAGGTTGGCACTGCAGGCATCTTTTTATGCAGGGAGGTCTCCTCTGATGTTGATAAGTGAGTTAGCCACAACAAGCTTATGTTGGGGGCAAACACGAGCTATGGGAGTTTACCGGATCTAGCAAGATACTCGACGCCTGCATAGCGTAGCCAATTCTGTTGCCATTCTACGTGTTACTGCGCTGGGCGAGGTCATAGCAGCACCAATCATTCGACTCTCGCATCAATAGATGAAGTCGCTTGGGATGCCCAGGAGTTTGGGGCCATAATAATTAAGCCCGACGCGATGAAATTAACGTAGTTCACATCTGATGGGGCTATGTGGACCAGTTCGCGATTCCCCTCTCGAACTCTCTTACTGGGTAAATCAAGCCACCTCCGTTCCGATCAGGTGTCTAGTCAGAGGTGGACTAGATCGGCTGGTTCACGTTGTTAGCCCTTCGCGTAGAAATTTTCAGTGTACATAGGTTCCTGCTAACTCCGCCCGCGTGGTACCGAAGGGGCCTACTAGGGGTAAACCATAGAGGGGCGCGGATGCCTCCCTGGGAGCTGCTGTCATATTCAGAGCCAGCCTGAGGTTCACCTCCTGTATGCGCACGGATTGGGCAGCATTGCTCCAGGGCCGGCCTGAACTGTGCGATGCCCCAAATAACTCGAGCCAGTATGATACATATTAAAAGCGGTTCATAGTCGTTCTTTCAATCTATGATAACGAGGGTGTCTGTGCTCGCGCAGTTCCTTAAAAAGCATCTAGCGTAGGCAAATTAATAATAAGGAATCACTGGAGCCTGGCCCATATCGGCTCCAGTACGTCGATAGTTTGCGTCGGTGAAGAATCAAGGAGCCTGGCTTCGGTAGGCCGTGTGATTCAGATCGTTTCGCCATTTGTTTGGTTTTCGCTTCACACTTCCATCGGAAAGCCACTCACAGAACCCAGGTGACCTATTGAGTTGATCAAACTCATTAAATAACTATATGTTTCGCTCCCTGCGTCTCGAGGCTCGGGTAAACGTCGCATGGAATATCCTATCACTCCTCAGTAAGATGTAGTCGCGGTGAGAGCTCACGAATAATTGAAGTCACGGGGATGTTCCTAGTCTCTTCTCATCAGCCGGAAGTGGAAAAGTCCAGGCCCCCATGCAGTAACCGGGTGAGATGGCGGGCCATCGTCACAGTGACCAAGTGGCGATCTGGTCGAGCTTGGAAAATATTTGATACTAGGTCCGAGACAAGGCTTCTTTTTTTAAGACCTATACACATGGGTCAACCCTGCGAAGCTGCGTGCACGATACAGAACCAGTCGTCAAAACACTACCAGTAGGTTATTCCAACTTCTAGCAACGGCGTCCGAAGAGCGTTACGACCTTGTCACCCTAAGGGTGGGTTCCATTACGGTCACCTCAAAGTCCCTGACGTCTCTGGGAATTACTGCTGACGTATTGTCATATTTGTTGAGCAGATCGCTACCCTGGTGTACACCCAAATATCGAGCACACTTATCCAAGGGGCTTTTATCACCGAGGACGACATTAAGAGCATACGATAATACGAACGGCATAAGACCCTTAGTTGTACCGGCCCAGATGCGCCATCCGGCTGTGATCGGTCGTCCGGGTTCCTAAAATGTATAGATTGATTGCTGTATCGGCTTCGCTTCCGGCCTCGAGCGAATCGGTGGGACGCCAGCACCCGATTGCTTCTGGATAAATGCCACCATAGCGCTAATACCGTGTCCTGTGCTTGAAGCTGGTAGAGTTGTCCTGAACCTCTCCTATATAAGTTCAAGGACTGCGCCCATCGTCGGTTCCAAGGAACATGTATGCTTTTAAAACCCGTGAGCTTAGGCCATAGTCCCGTAGAGCTGTGTCACGCGCCAAGCGTCGCACTGGCGGTGTGGAGTAAATGTTGATGCAGACTAAGCTTTCTCTGTGTGGCTACTGATTCCTGGAAGATTATGTCGCTTTTACTAGGCAGGAATGAATTCGACGCAGCCGATACGACTTGTGAACTTCTTCTTAGGTCCTGTTTCGGAAGAGGTGCTCGACTACCATAATGCCAAGGCTCACCTCGACAAAGCTGCGCGGTACCATTGACGGCGGAAGTGTACGAATCTCCGCCTCTTACCTCAATCGGCCAGGTCCAGAGTGTCTGCCTCAGCCAAATGATGCCGGCACCTGGCTATGTTTCAGATGGGTCACGATGTTTCTACATTACTCGCCATCAAGTGTATCTGTTATGACATACGCTGTACGAAGGTTCCGAATCACTTTCAACTTATCGGAATGGTTCACCGAGAGACACTCCTCGGTATAAATTAATAAACACTGCGAAGGGTAGCACGGGGTTTCCGTTCATAACAGATACAGGATTCGGATGATCAGGACTCTTCAGTCTAAGACCTTGCCCGCACTGATCTTTTAAAGGAATATAATCGGAAGCCGTATCGTAGGGCTTTCATGTTTATAGTTCCCTTAAACTCGGCTCTAGTAATTGTGGTGGGCGGCACTTCTTTCTCAAGATATCTTCCTATAAAATGGAAAAGCATTGGCTCCCACCTTTCGAATGATTGGGCGGTAGTCCACACCTAGCAGTCTCATCGCGTTCTTCTTCAAATAACTTAAGCATGCTCAGCAGAACATAGGCCACAAAAGCTAACTTCACTACATTTCCGACCGGAGATGACCCGGTCCTCTTTAATATCGCCGGATGCGCGCTATTTATCCCACCGTAAACGTCGACTCTAGACAGACTGTTTCCTCAAAATACCGTAAATTCCCATTATCTCCTTGTAGGTCCTACTCGCGTGTTTGTGATAGGCTGAATAACGAGATCCAGCGCCGGGGGTGAACGTTAGGCTAAGCAAATAGACACGCATGTAAGTAATACGCCGAGCGTATTGCTAGTCCTTAACAGGCGACCGACCCCTAGGGATCTTTTGATGACAGAACGAGCCACAGCCGTCAATCCGTCAGTCATTCGCGGGGTCTCGTCTGGTCTCACCCGGCAATCACTGCATCTGACTGAACAAAGATGACAGCTCTCGATCGAGGCTGCCACTTTTGGCCATCATCCTGAGGAGTTACAATAGAGTGTGGAATCGACTGCTCTGTATTGCAGTAGCGATCGATGCGTAGTTGATGTGGTAATATGAACAAATAGTAGCGGAGTGTTAGAATCGCTTAGCACTTATGCCTGGCCGGTAAACGAACGTGGGGATCGATACGCGTCTACCAAGGTTTTCCTGATTTGCACCAATCTCTCGGTCTGTAGCGTATAAATGCCCGTTAGGATAGTTACATACTTTGGCGACGTGGCATCAACTGTACGCACCTCGAAGCCCGCGGATAAGGTTCTCTATCCGGCACATGAGAAGCATCCAACCTTCAGCACCCCCAGACCGTTGTGGTCAGTTCTCCGGCCAAACGGTCCGATCACGCAACCCTGTCCGGCTCTCTTTCGATCATTATCGACGTCATTCAGAATTCCAAGAATATCCGTCTCAACGCTCATGTACAGGAAGCCCAGATGACAAGTCCGGGCCACTGGGTTTACATATTGGCCGGCCAGCCGTGCTTTTGTCGCAAGATTGAACGCAGTTCCGAGTATCTAAGGTAGTTTCATTTGTTCTTGTATAGGACAAAGTACTAGTGGTTGATGTTCGGTAAGGGGGACTCAATCTAAGACGCAGCATCTTTTCCAGTAGAGAGATGGAGAGATCAATCCCCTCCTAGTACCGGAAGGATTGAGCTCGCAGCTCGGCATGTCCAGGGATCTGTCCTCAGATGGCCAGGGGAAGGAGCTTACTTCCGGAGTCCGCTGTGGCCGTGTTAAATACTAGAAGCAGAGGTTCCAACTCTCTTACGGGAGTCTTCATTGACAGTGTACATGTTGGGGTGTCGATGGGGACAAGTTTCAACAGGCTCCTTCCTCCGCCTACTAATTTTTATCCATGCAAGTTTTACGTACGTGAGTATGATCTCGACCAACTCCGGACAAAGCGATGGATTGAGTGTACGGACTTAAGTCACAGACGCACACGATATTCTGGAGACTCAGATGGGGCCAATGTAGATACGACAAGGGCTGGAACCTTGCGGGACAATCAGATTCCTGACCATAACTTCAGGTAGATGCCCGTTACCCATAACGAAAGAATTTGTACGCTCCATTGAAGTCAAGAGTATAATGCACCGGATTCAAAATATCCGGAACAGATACAAACAGAAAGAGTGATATGGTTCGAAACCTGACTTCCTTACGTCATAGTAAGCTACGCGTGGGTTTTCATGATAGAGTCGTAGCGGGCTTACATGTATTGGTTGCGCCACCTAGGACGAGAACCCCATTGCATAATCGCTATTGGTTCTAGAGGCCGGTAGTCATTCATAGCCGCTCAGGAGTTCTCGATACCAACGCCTGGTCTAGGACACGCCTCCAGTTTCCGTGATTGTTTTTATTCTCCTACATCGCCCCAGGATTACCGCTGAGATCACATGCCTAGCACGCCGTCTTCTATCTCATCCTTTGGTTCACGAGGAACACACGTTCGTAAAAAAATCAAGACACCAAGAGATACCGGAAGAACTGGTGCGCGACCGACTTCTTAAAAGGACCGCTCCTACATAGTGGCTCCAGGCACTTATCCGCTCTTAGCCCAGCTAACCAGCCTGCGATACACTCTGCGTTCCACGTCTTGTAGGGGAGGGGAGAGTTGCTCTTGGTGAATCCCATCCTGAGGATTTTGCGTCGGGTCGCCAACAAAGCACCTTTTGCAATCTGTGCAAACCGCAAGAGATCCAGTAGCCATGCGAGCACATGTTTCATCCGGAAAATGATGCAAATAGAACCTACTTTATACTCTTTCGTGATCGCATATACGGCGACCGGGATAAAAAGCGTCCTCAACCCCAAAGGAGCAGATTATAGTGCGGCCTCCGAGTGCAACAACAGTGGTGATACCATGGACGACGGGAATCACCCCTAGGGTTGGTGATCTTGTGGATCAGCAACTCCCGGAGACGACCCCAAAACCCCTCATCAATACAAGAGCGATCTGTATGCATGCCTGCTGACAGCTGTTCCGTTATAGGCATCTCACTCGGACGTGTTAATCATATATCAAATATTGATGAATCCGTACCGGTAGCGCACCACAGAACGGGCATTGTTGCCATGGCAGGTCCTAAACTCCGGGCCGCTGGGCTTGCGTTTTGCCCATCCCTTAAGACTGTGGGATCGGCCTAGAAGAGATGCTTTTATGAGAAAAAAAATGAACTGTCCCTTTACGCAATGTTATATGTTCTTGTACATGGGTTAAATTCGACAATGCAAATGGAGACTTTAGTTCCAGCTTGATTATCCGGTCCATATGTAAGTATTAACGTTCTAAGCGGCAACAAACGCCTACTTTAGTATTGGGATTGGTGTGCTCCTTATGAATGACATAGTGCGCGTGTTATCTCAACCTAAGGCACCCCATCTCGCCGAGCTGTACCTATCTACCCGGCTACAACCGAGCTGAAATGAATGATGAGGCGTGATAGACCCTCCCAGGTCACCCAAGATGTACATAGTACATTGGGGCACCTGCCAAGCGCCTGTCAAAAGGCGATTTAAGCATGGAGGAGGACAATCGATCATCCTGTCTCCGCATGGCTCGTGTATATCCACACCCGGAAGTTTTCGTTGCGAGTAGATGTCGCTTCCTGATGGTGTCAAGCAAAACTGCGAGTCCCAGTCTGGGAACAGTGAACCTACGCTCAATGTCTCGGGTAGCTACCGCGAATTCTTTTGCGTTCCCCTTCAATGTTTTAGTATTATCGATTTGCGGCTCGACCAATGGGCCGCTCGTATGGCGGCTTCGTTCTCAAGATCGCAATCCAGGGAAGCCGCCCCCGATAGTGCATGTCAACCTGTGACCGCCGACGGTGTCGCTGCCTCACATGAGTGAGTGAATCCATCCACGGGTTGAAGCTACAGGTGCACGTACGCCATTAAGTGCCATGATGTAGGACGCATTTCTATGGCGGGGGGCAAACCGTCTGGCTAAGTGCCCGTACTACTCTTCGTACTACCTCTGTATTCCAAACTTATATCCATGCGTATAGAACTTTTCTATACCCGCTGTCCCCTGGCACGTATCTGGTCTGCATCATTCGTGCGCCACTTACCCGTAGTTATGGGCTGCCACGTTGACTGCGAAAAGGTTTTCGATGTATAAAGTGACGCGAAGAGACGATTTAAAGATAACTTTCGTTCGTTTTTGCGGTTAAATAAGACGAAGATTTTCTGTCGTTTATGACATCATGAGTGTAGCAGGTTACAAAGATCATAAACCGACCGCTGCATCTTCATTACGTTTGCTTGAAACATCGCCGGTAATACGGGGGGAGGCCGCATCGTAAGATTGGAACATACTAATACTGGCGGAATACGCGTTATAACCACTGAGGGGATTTACCGAAGACGTAAACCGGGGATAATCTTCAGAGGGTTCTATTGGTTTAATCAACAATCCACCGTAGCTTAGCCAATTACAGCAGGATAGACAGGGGGGTGACGTCACTCATCGACTGAGGCAGAACTTATTGGACACTAAGGCCGTTCTAACGAGATATCACCGCTACAATTGCGAAGGTTTTTCTGGGCACATTATTCACGCTCCAACCATCTTCTCTAGTAATGTGAATAAGTCTGGCGTGAATAGAGTGTAATTCCCATCACGAGGACTCTGATCAAAAGAGCCATTAACCCTGCCAAGATCGAACGGTTATCCGACCATGTGCAACGTCCCCAGTAGTATGGTGACTTCCCGTCTAGCCACCTGCAAGGGCCATTGGATGGGACTTCATAGATTAGTATTTATGAATAGTGATGAATCCGTGCGCTCCTCACTAGGCCGGTCCTACGTTTTTGGCTTTAAGGTTAGTGGGTTTGACTCCGGGGCCCCGGTACTTGGCTCCAGTGGGAGTATGGCGCGTCCCACTGCCGGGATCTGGATAGACCTTTAGAGCTCAGCGTGTTGGTGTAACTGCGCTTGATCACATCTTCCCAGACTGTGCATTTTTATTGCGATTACATAAGGTTCGATAGCTAAAGTCTGTACGCTACGATCTAGTATGGGAAGCCAATCGCCTCTGGATTGCAATGCTCCCCGAGCCCCACCCGTACTGCTCGCTTTCTGTACTGCGGTTTGTATGCCACTTAATAGCGCATAACGTGGACGACCTTGAAAGAACAAGGAATTTGTGGCGTCAGATTAGCCTGCTTTTGGGGATGCCTAGTAATCGTAGGCCCGACGTATTTTTTGAGTAAGATTAAAGCATCACCCGACAAACCACCATTACATCTAGAACAGATTAGTCTCCGTCGGAGTCGGACGTACGCTTTCTAGTAAAAGTTAGGGTTCGGATCGAAGAAACGGGCACACCCTCGGTGGCTGAGAGGTAACTAGCCTCGGAACAATTGTGTTGAAAAAACTCGGCAATTCGTCTCCGGCGTGTGAAATTCGATGGGATAGAGTCATAACGTGTCATCGTGCAGGCAGCGTGATTTCAGCGACGCAAGTCCATTGGTAAAAAAGTTAATTCGCTCACAGCACAAAGGAGTGCGAAGAGGTCTCTCGTGAAGGGCGTTGATTTTACCTAAGTAGTATTGTCATTTATTTTTGGTAGTATGTTTGCCACTTACACGAAGCGACCCCAGTGTCATTCTGAAAACGCAAAGTACTAGATCCCGTGTGCGCCTTTTGCGGCTGCTAGGATAAACTTTACCACCAAAGGTACTATTTGGAGGTAGTGGATCTGCGCGCATCTGACATCCTTTCGCTAACGCGAGGATTCAACTTTCGATCACGTTACCATTATGCTTGTAAGGTTACGTTTGTTCATGTTATTCTCCTGCTTTAAGAGTTGCCACGCTCTCTTGTTCCCGAAAGCCTTGAAGGGTCACTAAGGAAAGGGATTGACCGGTAGAGGCGTTCCCTGATGACGCAGCATATGTTTTGTGTCGCTCTGGCGCCGGAATGGGCTTTGACGTTACATGGGCCCTAACATGTCGTGTATAGACGGGATTAATATCGTATAGGTCCGTATAATGCTTGCTATGTTACATGACCCAGCGCCTAATTTCATGCGTATGCGAAACATCAACCATTAACCCTCTCGGATGCACCCCTATACACGTGCCTATCAAGTCGGACATAGCGGAGTAAAGATAATCCACCTCAAATCGTCATTGAAGTGTGGGTACAATGTGTTAACTGAAATCTGGCGATTTATAGCATTGGAGCTCTGAGATCTCGACGTTTAACAATTCGCCAGGGACCGCTGTTGGCGTACACGCGGGTAGTGCGGGCTATTCTCACTGCCAGCTACCACAGCGACTTTGGTTTTCAACCGACGACATTCACGTGAACTTACGGTCGGAACCTGACGACACGCGAACAGAATGCGAGACACTCCTCCCAACCAGTGATATTAAGACCGGTATCGAAATGGTATCTAGACAAGTGGGGGTGACCTCATAGTATGCGCTCCTCCAAACTCGAGCTCAGCCGCAGGTGTACACATTTTTTTCCAAAGAGCTTGGCCGGTCGCAGATGTTGTCGTGTGTTGCGCGCCGTCCGCTGTACGGCTACCTTTTAAATGACTATTAATACTGTCCGCTGCCCCCTTGGTGTAGGGTCACTTATGCACAAAATCAATCCATTTGTCATCAGGTTCTCATGAATTGCAATCAACTGCGAAACGTATCAGGGACCCAAATTTCAGTTCCGGTATTGAAGGTCGGCGGGTCCATAGCGAGGGCAGGTATTCATAAACGGTCCTCGAGGGGCTTAGCATGCTCCGCTGGGACCCTAGTTAGAATAACTAGTGTGTGGTTTACCGTTACACCAACAAGAACGAAGGGATCGTGGCTCGCACAAAAGGCTCATATTCTCTCTACCAATGATACAAGTTGAAATGAAAAGCCTCGTCTCGTACTAAAATGTACATTACCAGCAAAAGGACCTTACTATGACACGCCCGGAGTCACGCGACTACTCGGTGAACCTGAACTAGGCGCACGGTCCTGAACTTACGAGCACCAGGGTCTCTCGGGTACAAAAATGCTAAAGGATTGACACCACACCCCTACAGTCGCAACGCAATTCTACTAGACTGCTATAATATTGCCGTTTAGCCTAACATAGGACCTGGAGGAGGACACCGTTAACAATATGGAGTAATCAATTGTGAACGTCTTCGGGATATGAAGGCTGTCTAAGGTTTCATCAGTCGTAGGAGCCACGAGCGTCCACTCAAAAGGGACCTCTAACGCCAAAAAGGAAGGATATGAGTGGCTATCTAAAGACGGTATAGTCCTGAATACGATACTTACCTTAACGGCAAGGCCGGAGACTGTTTAAAAGGGACACTAGACCGTGATCTCATTAATTAACATATTTTCACATATAATAAATCCGTGAAATTACACTCTTTAGTATGGTATGGTCTCAAGGGAAATGGCTAAAACGCACGAGACTCACACGAGGTTAAGAACTAAAAATGAATTAGGCCGAACCCGCAATCGGTCGCGGTCGGTATATCCCAGTGTACAGGGATATTCTGTTGGTCTCGTTGCCAAAGAGGACGAGCAGCCTATGGCTTGCGGTGAGCCATGGCCAAGGTGTAACATTTATGTCATCTCGCTATACTGACTTTGCTCAGTACAACTATTGTGCGTCACTGATAGCTTACTACTGGTGAACATATCCAAAGTTAAGTAGCCGTCCAACTGCTCCTCGAATTTTCACCAGATGGTCGACCGAGACTCCATACGGTGTTTGGTTACTCCAGTAGTCAAATTTCTGCATAGAATCGCCAAACGGTGTACGTTCGGGGCGGTTGGCTCAATTGCGAAGCTTGATCAATTATCCTGAGGTCTTAGCGTGTGCTATCGTCGGGGCAAGTTAATCTGCTCAGTGAACTAAACAAGACAGTAGCATAAGCTCTAAGATAAAAGTCCGACTAATGGACCTGCATCAATGTTAGTGAGTGTCAGGCTGGACTGCGCTCTTTTAACCTAACGCACCCTAATGCCTTTTATATATCGTTTAAGGGGGGTCCGCGACAATTCAACAATCCATCGAAGAGCCATTACGTCGAGGGACCGTCGCCTTAGACGACCTGGACATCACAGCTTGTAGTGCGCCCGTCACGAGCTGCGTATGTCCCTGAGCGAAGTTGCTTCAGGACCTACATGAGGCCCGTTCTTCATGACATGGGCAGCGACTAAAGAGCGTGATACTACAAACGTGCACCCGAACTCTCTGGGTGTGTATTAGTCCTGATGGCCTGCTGCTATATTGTACATGATCCCATTGCCTTGATTGCGAAGTCGAGGTATTCCAAGGATTCACATCTTTGCCCGATTGGGACCCCTTCCAAGTGGTAAATTAGTTCCTAATGTGCGGGCAAATTAACCCCAACTTAGTCAGGGTTCGCTTGCCTTCAACACAAAACAAATGCAACTTACCGGTATAGAAATAAAAATACGTGTACATAAATTGAAGGAAATGAATATGGACGAGACAGTGAAGTTGTTTATATTTAACTATACATGCGGGCACCAGTGCAACACCATTGAAGCTGGTAGATGGATATTCTCACGTGTAAGAGGCGCATACATGTCCTGTATGACATCGGAGCCGTTCATTGTTGGCCCGAACTGGTACAGGGCACCCGGAAGCATCTTAGTAGCACTATTACTAATACCTTGAGGCGCCTGACTTTGTAGTGTTTCCTCTTACACAAACGCCCAGGGCCATCCAGAAGTTCATACGGCCTCCAAACCTTATCGACTCAGGGACTCAAGGGCAGGATCGTGGATACTTCTTCACCGAAATAAGACTGACAGTGCGGTCCAAGTTATCGTTGGAGCACAAACAGTCACACCATGAAAATTTCGGATGAGAAAACACGAGCGGCAGGAGCATAAACCACACCAGGTAGTCACTTTACCGAGATAACTTAGTTTACGACAGTAGTAGCGGCTGTGATCCTGTGCATTTTAGATAAGTAGTGTTATGGGACGTTAAACGAAAGGCGGGACTCTCCAGCAAAGTGAATTCCTCCATAACTGGCCAGAAACTTGTGTCGGATAAGCTCCTTAAGTTATTGTTACCTCGTACCGCGAGGCTCCGGATTCCCATAGGCCTCAGGGCACGTATTGATGGTTACGATCCGCATAACCTCAGGAGTCGTGACAGATTTTCTAGTACAGACACCTGCGAACAATAGTGTTGTAGTCGTGGCGAACGTCATGGAAGACCTCATCGTACGTGAACCATCATGCAATCTAGACTACAAAAGGTTCATGCGAACCCTTAGCGGCCATCTGAGTATTAGGCGCTACCATTTTGTCCATCATGGTTTGCAATTAACCCATGATGGAGACTTAAACGCACTCGACTGTTCTCCCCGCCGATCGTCACACTGGCGTTGTAAATTAAACCGTCTGTTTAAGCGTTTGTCTGCCTGCATAGGAATCCATGGGCACTCTAATGTTTACAGAGAGCGCTCCATTGGCTATTATTTTTGAGCTTGAAGTCACCGTTCACGAACCTTCACTCTTATCCTACTGGAAGAACTGTGATTTGCCGACAGGTAGAGATCAATACTTTTTTGGCTTTGGTGGATCTACCAAGCGCCGTCGACCAAGTCAATCATGACAGGGTCTGTAGTGGACGTTATCTGCACTCCCGGTTGGATACCTGTTCAGACATTGTGCCTTAGCCAATTCTAGTCAGTGTGTTCTTCTCGATGTCGCCAACCCGCACGCAAAATGAGTTAAGAGGTTTTATTGGTGCTTGAAGTAGTGATCTGTAGCTTTGTAGTATGTGCGCGACCCGGCGTAGACGGTACCGAACACGTCTACGTTTCCGCGGGGTTACCCAGTCGTGGCTGGAACGAGTTGGTACATGTACTTGTGGCTATCCCGCTGGATCATCAATACCTATCCTCGTAGAATAACCGCGACTTAGGCCATTTACTCAATAGCGACCGAACAGCCGCGTTTTCCGTCACCGTCCGGGGATGTAGTGGGACGTAAGGGAGTTTACATGTGGCCTTATGGGTTTTCATGCGAAAGAATTGCCCTGTCACCAATAAACGCATTCAGGTATATGTAATCGATAATTTTTTCCTACGCGCGTACAAGTGCGTTGGGGGCTAGATCTCTTTCCTAAACGATTCCGCATGGCCCGACTTTGTGAACTTTCTCCTCGATACAATTTATGCCAGGGGGAACTTATCTAGAGTGAGACCATATACTGTCTTTGGTTCGTGCTTGCCGCCATTAATAATACTGCCCCAGAGGTTTGGCTCGACAGACTGAGTGGATAACTCTGCGCAGTATACCTCAGTTCGAGGGGTAGGGCGTTTGAATCAGCTTTTCAGGAGGCTGGTATAACTTGAATTAATTATGCTGCATCAGCCAGGTAACGCGAGCAGGCCCCCCGGACAATCCTATCAAGATGCCTGAGATGGCGGCGCGTGGCGACATCGGGCCAGCGGAGACGAAGATTGCCGCTCGCGCGGGGATTCCGAAACTGCAGATGTGAAATGTTGTTTAATGAGGAATCCCTTGTTAAGGAAGGTGAGTCTGGGCTCCGCTTCCCGCGAATGGAAGATGCTAGGTGCCTGCCAGCGCAGGGAATCAGGTCGATAAAGACGGATCGCGATCTAGCCAACGTGAGGCGAGGTAGCAAAGAGCAGCGGCCCAACAAGGGACGCCCAAACAGACTGGGAGAATGGGTGCTACCCTAAAAGGGCGCTCCGCTCGAAAAACGTACTCCGTTCCCCAAAATTTTGAGTAAGTGTTTTATTCGGCAATAAGCGACAATTTTGACAGGATAGGTCAATGCTCCTGTACCTAATTTTGCTCTGGAGTATGGTGGCTTCAGTTAGTAGCCTGCGCGGATTGCGCGAAATCGCACAGATAGTGATTTTTTCGATTTCGGCCTGATACCTTCCTGTCCTAGGCTTTACGAAAGCCTGCCCGCAATGGACTGACTCACATTCCGTTAGGATAATATTCCTAAGATTCCAGCATCCGTCTAGAAAACTGAAAGACCAGGGCAACCCACGTAATTAGACGGAGGAGTTTTGCTTGCGAGTTTTAGACTTTATTCGAATGTTAATTTCGCATTTGTTCTTCTTCCCCGCGACTTTTTAAGGTAACCGCCTTTCCATCGACCATCAGCGATCGTAAGGCAGTGCAGCGGTGACTGACAAGCCCCACCCGTTTGAGGAGTCCTGCTGGTGACTTGCGCGCACACTCTCATTAGATTATAAGAGTAAGCTTAGGGATACCCCGGGTTTAACAACAGCAGCATGTGAGCGCAGACAACCGAACGCGGTTATGAATTATTCCATCGTTGGCTAATAACCAGCGGGCCTCGAGGTTTAGTCCAGAGAAATGAGGCATGGATGTTGTCGCTACGTGCGTCCAGCCAATCAGACGGACAGGCATCAGTCGAATCAAGCCGATACCCCATGGATTCAAGATATGTGTTGATAGGCTGCTGTCAACGCCCTATCATTGTTTCAGCAACTGGCCCATCACCGATAAACCAGGTGTGGTCTCCTAAGAGTAGGGGCTCGGAAAAGTGACGGGGCTCAGATTATCGTATAATACACGTGTGCACCTAAACTAATTCGGCTGGGGTTCTCCGAGAGCTTACCACGTATCAGTCTCAAGTAAAGGCTTGTTCACTCGAATCCTCCTTTCAAAAGTGTGAAGAATCTGGTGCGCCAAGAGCGGACGTAGATCCTCGACGGACGCCCCTGTTCTTGGAACGGAGTGGGTCTAAACTCCAAAAGCCCTCCTGGTGGCCTAACTAATGGGAGAGACATAAGAGGTTGTCGTTCGCAGGCAGCGGAGGTGTGTTGGAGATTACCACTAGTTTTTGTAGTACGCGCGCTGCCTTAGGGTAATCTTACTCCGGTTAAGGGGGCATAAATGGAGTGGTAGAGTAGTCGGTAGTCGAGATCATCGTTTCCACCATTCGCTTACCCGGTCCTCCATTGTTATTGCGTCTCTCCCGCCAAGGTGACGGGATGGGACATTGCGACCCGCTACCCCCCCAGGGCGAACCATTCAAAATCTCGCAACAGTATGAAATAGTCAAGTCAAATTAGTCAACGGATAATCGCCACCAGACCTTATCCTTCCGCAGGCGGGTTAATAGAGGGCTCAGGGTGCCTACGGGCTCTTGAGAACTACCAATATTTTCGCAATATGTGCGATGCGCGGGCGTCCCTAAGATGTGATAATCCAAGCCGTCGAAAAGCGCTCGGTCGTTAGCTTTTCGCTCACCCTCGACCTATTTGAGACCAAATGATGTCACAAGCTTAGCAATGCAAGAAACTAAGCGCCACGCATTACGTTTGCACTAGACGTAAAAAAATCTCTGCCTTGACAGTTCATCCAGAAATAATTATATACTCTTGGATGCAATGGGACCCGTCCTGCCCATATGGCACTCCGTTAAGTCCTCGGGAGTTTCATGTTCAAACATAGGACTCCTAGTCGGGGGGAAATTGAACTAGTGCAAGCTGATTATCCGATGTTGCCAGCCTTGAAGTATTCGACTTCCCTTAACCTCTTACACAGCGGCAATGGTAGATACATATCGCGACGATATGAACAGCTAAAAACTCTCATCCAGGCTCCACGTATTAGCCCGTAGTACGCAATAAAGAAACCTTAACTGATTATAGTTATTCTGCGGAAAGATCAAATGTGCGCACAAGGTACCCTATGCAAGAAACCGGAGAGAGCTCTGCACGCCCTGTCGCCATTTCATACGAACCGCCAAACTAAGCGGTGTCTGGTCCCGCGCAGCCGCTAGATCTTCAATATAGGGAGGTGAGTGCGCCGCCCCGAGACCCAACGAAACTGCACCTCTGCTCGGTGCTCTTTAGACAGAGAGGTCTCATAAGTGTATTTTACAGAATCCCCAAGAACTCACTATTGGAAATAAGATCGAGTGTGGCCCAGTTATCCACATCGAACACGAGTACGCCTTAATATGAGTATTACCAATAATAGCTCCGCCAGGCAATAGTTTCCGCGAATATAGGTGGCTAAGCGAGTATAGTTGTACCACATAAATCTGAGAACGTATGTCAGTTTTTACCGGGCCACCGAACTCACCTATAGTCATAGCGAACTAAAAATGCGCACGCCATAGCCCTATCAAGGTTGTGGCAGGACATGCTGGTCACCTGAATATAGTGAGCCGTCGTGGGGAAGTTGTACTAGCTGTCGAGGGTCTTACCGTCCTTGAGCAGATGTGCGAGATTCGGATGTTAAGAGAGAGGGGGGGTTGCTACTTGTGTCCAGACTAACACTTTACGCAGGAGGGGTGAGTATTATTTGATTAAGTAAAAGCGTCAGGATACGTGCTTTAGTTCAAAGTAATTATACGAATCGGGGATTCCCGCGTTTGGCTTTGCCCATATGCTCATACACCACAATATTGTAAGGAGGGCATATGGCCTACCGCATACACGGTAAAAGATTCTACACCCACCATCGCCAGCATTTGCAGTGCTATTACCTCCGACAATACCGTAACTACGCAGGGTGGCCCAATCCTCGTGTATCAATTTGGATAAACCCCGGGGCTCCGCGTGACCTCTTGCCCCGAAGAAGCTGGGTTCCCAATCGCAGGTGCCTAAGCATTATAATCTTACTTCGTTCCATGACTCATCTGTGCAGGCGTGATGAACGATGCGGCTATCTTTTACAGTAAGATGTCCCCGATTCATAGGATGCAGTGTGGAGGGGCATTTGAGTACTCTGGGGTTCATGTGTACCAGAGAGTTGCGTCTGGTGGTCACCCTGTAGGACTCGTAGCCATGGCTGCCGTACGCGCACGGCAGTTGACCATCGGATAGTCAGACTAGAAGTAGCGACCGCGAGGGACGCACTTCGGGCGCAGAGGTCGAGCTACGTCAATAAGCCAGTTTGCGACAAGCAGGTGCAGAAGAGTAACCTTGCACGCTTCCTCAACTGTGGCACTGGCGACTAGAGCCTACCCTCCTTTTCCTTCTAACCTCGGAGTTTAAGCCTCTCCGACCCAGGGGGTGAGGAGCCAATTCTTTCGGTTACTCCCCACGAGGTTCGACCCGCGCCGTCTGACGAACACCATAGTTGTACTCGCGTAGTTGTGATTAGTGCGAGGCTTTTATCATTAGCGTTAGTTGTGCTAGTAGCGCGTCGCCGCGAAATGTTAAGTTTACCTTGAGGTCACAACGGTAAAAGTCTTTCGACTTGTGGGTCGTCGGGTCATTGCGAACCCCACTTAATACAGGATTAACTCGCTGCCGGGGAAGAGTCGGAAATGCCCCTGGAAACGTGTGCAGAGAAGGAGGCGGTCATCGGAACCCGGTAAAATAGTATATAGGCACATGGTCCCTAGATGAATGTCGACGAGGATTCCTAGTTACGGCCTTCGACACAAGCATACGTATACGAAACTGATTAGCCTTTCGAACGGTGCCCCCCAGCCGAGGGTAGGTGAGAGATATGAGGCGCGGGGAAAAAAGCGCCTGTAAAGTGAAGAGAGTCCTGGGGAGCACGCGCGTCACCGATGTACGAATATGAGTTATAAATAGCGTGCGTCTTAGTTGCTTGAAAGCGCGCGTGAAGACACAGGATCCAGTTTCAACGAACGCGCGTATGTTGGATAATGCGCTGTTCCTTTAACTCGATCGTGGGTGACTGGGACTAAAAGGCTGTGGTGGTCATCCTCGCCGCACTCTTCGCTTTACAGAGTTGCTAATGAACGCATCAGTCTCTAGGAAGCAGCCCTTGCGACTCTAATCCTAACAGTATAAAACAGGTGCAGAATAGGGTGCCGTGTGTCGTCAGTCGATGTCAGGAGTGGCCTGCGTTCCCTAAGGGGCCATCCACTCATGCCGAGTTAAGACATGGTATGTCTCCGCTGTGGTCTAAGGTCTTGAGCTGGTCATTTCACGGCAATAATATGGGGCCTTGAGGGTCTTTCTCATTGTAATTTCGACTACTACCCGTCATCCTACGGTATTCACCCGGGTCTCGCTATTAGAACAACCCATATAACGATATACGTTGGACGATAAAGCCGATAGTAGAGAAACACGGACGACTACATAAAACCTGAAAGCGGCCTAGAACCTTACTTCATTGCAGCCTGGAAGCCTATTATTGAGAGACTATCTGCGGCCCTCCATTCAGGAAGGGAAGTCACAAATAAATTCCATAACGTTTTGAGTATAGTGGCATCCTGCGAAGTCAGTAGGCCTCTTCGACGTTGGCGGCGGGTATTGAGTCAATAGGCATAGGACAGACTAGTATCAGCACCATTCAGTTAAATAGGGCCACGACGTATCGGGAATTCAAGTCCTAATTTGGGCGTGACCGACGAAACGTTACTGCGGCGTGTCTTGGCAGGAGTTCCGCCAATAGTTCAGGGGGTATCGCTCTAAAAGGACTGAGCGAAAATGATCGATAGTGGCCCGCCTTATAGCCTTCGTACTCACCAACAAATCCCGAGGTTCATCCCGTCGCCTGAGAAGCCTGGCCGGAGAGGGTGCACCTGCGATCGACTAGGCGAAACAAAGAACACGACACTCTAGAACGAGCTGCACCTTGGTCCGTTCAGCGACTGCATTCATATTCTACGCCATCTACCACCGGGTCGCTTACTAGGAGTCGGCTCTATTTGTTATTAGATGGGGATGACCATACTCCCCTCATACAGGAGTAGAACTTTAGATGCGCAATGGATCGTTTGACACGTGGTTTCGAGTCCTGGCCACGACATTATCTAACCCTAACCGCAGCACGCAGGCGTGCAGAAATCAATGGCACACTCCATGGCAATCTTTAGATGCGATACCATTTGTTTTACGCCACACTATTTGGATAGCGATAATGATGCAGATATATAAATCGACCCGCAATCCGGGTACGGATAGGTAGTACCTTGACCTTGAGTGACATGTGAGTTACGCGGCAGCCCTAGGTAATTGGGTGGCCAACAAGTTCGTGTGTTTGCATAGAGCGTGGGCGCAGGCGTGGGTATGAACTTCGTACGTAAACCTCTTGAAGCGGGAGGTGTTCCGACCGAGGGTAGCAAAGAACTTTCATTTGTTTGCAGAGGCGGGCAGTTGGCTAAGAAGAGCCACCCGAAGTTTGCTAGCTGGCCAAAACCATGCGGTTCGGCAGTGCAATGGAGTACGGATCTCTCTTCTCCCCTACAGGAGGTCGTCCCCTTTTATTTTTGCGGTGGCATCGGGGATGCGCGTAATCTGAAATTTTAAAAGTGCGTCGTTGCTCTGTTGAGGCCGCACCCGTATGCCTGCTTCGCTTTGACACGCGCTGGTCCAACAGAACATGCGACTGGTCGTTTCCTTGGGTTTCGAACGCCCACGCTTCTTTTCGTGTCAGTTGAGCAGGGATGATTTCAGAAATAGGAATCTACTCTTAGTACCAACAGCTATAACACGTGGGTGATAAAACCTGATCGCGTCCGTGCAGTCTTACTTCGAAATTCCATGAACCCCGTTACGTGGACCCTTGCGACCTGAACAGTTCCATATTACATAAGCCTTTCGGAGAACTGATATCTACTTCGTGAGATGTGAAGATGTCTGAAAACAACGGTGGTCCTGTTGTACCCGCGTCACCTGTAGCTCATTGCACACAGCTTTCTAGTGGTTTGGGACCACGGAACAAACAGAGGCGCGAGGTATTTGATGCTAGATACAACTGCTAATCTTGCGTATTACAGGAGACGAGGACAGAGGGCCTGAAGAACTAGTGAAAAATCCGAATGTACCCTTAGCTCTAGAACCACAGAACACATTAGTATCTATCGACCAATTAGCCCTCAAGGTCGGTCTTTCAACGTGAAGTTTATTTAGCCTCCCACATCGTGATGGAATCCGAAAGATGGCTAGAGCTACGAATAGATAGAGCGGTGGCCCAATCGCCGCCTAGGCCTCATCCGTTTAGGCAAGGTTCAGGCAGCGACACACTGAGGCCGATTGGATCGAGGGCTCGCGTAAGACATCTAATTACCGGGGGCAGCGTAAAAAACTAAAGTCCCCCTACTAGACTAACTTCATCCAATTTAGATTAGTCGTACGTTGCGTAGCGCTATGGTCTCGTGTCACCAGGCCCAGGATCGAGCTTATGAGGACTAGTATATGGGGTCAGCCAACAATGAATGAAATGCGCACCCGTTATCCCGTCGTCCCGGAATCTTGTCTGAAGGACTTATTTCAAACCCAGGGAAGAGTATTCGACGATCCGTCCTATGTACAACACCCAGATGCCATTAAGCGGTGCTTTTATCCGGAACCAACGCTCCTATGCTCTTTCGTTTTGTGGCATAGCCGAGTCTACGCGCGTTCCTTGTTTCGAAGATTGTTCCCAGATCCTGCGTTATGACGGAGATTGAGGAATGCCTGAGGTCCATTTCTCTGAAGCCTATACGTGGCTGATGACCCCACTGTCAATCCGCAGGCTATGCGTGCTTCGCGTGTCAAGCGGTTAGAAGAAAGTTAAAACCGCTCAACTCATGCATTAGATTGTGGGGATTGTGTCCCCTAGTCTCGAGATATGTCGACCTTCTATCGGTGGCTCCCTCTGCTGGTGTAAAAACCACGCGTAACAGCCGCTTGAGGCGGCGGTACTTCCCCAGTCTCTGAGTGCCGGTGGAGTTTGCCAGATGCTAACTGCGGGACTGTCGCCTGGGGTACCTTTGAATTGCCAGCCCAAGCTATCGTATCTTCAAACTCTTTTATGCGTGTCCCAGCCCGATTGTTTGACAGTGACGCAGATGCTTCAGACTCGTGAAGTATGGGGAGTCTGGACGCGTGTCATTGAGAACCTCGGAGAAACGTGTCAGAAAGCAACACAGAACCCCGGAACGGGGCAGGCCATTTCGGACCCCTAAGTAATAAGCGTCCATAACTTCATTGACGCTGGAAGGGTAGGGCTTCGTATTACGTGTTATTCGCAGAGTCGAGTCGCTACTGGACCATATCGGCATCGAAGCGAATCCTGGCGTTCAGTGCAACACGATAATTTTTCCTAATAGTGTTCGCACTTAAGGTTTAGGGCAATCGGCTTCGCCACATATTCGGCTTTAGTGGAACTAATGGAGGGGCAAATTCGACGTTCAGGGCCCTATCAGAAACGTCCCGAGGTTCGCGATATAACCCGCGCGCCACTGACGGGGCTGTAAGGGGGGAGGTATGACACGACGGAGTAGATATCGGACAGAAGTGGCAAACTCAAGCCACCTTAGCAATGGAGAATGTGTGTTGAAATGAAATACGCCATCGGCCTGTGTATTATCAAGCTGCCATACAACAAAAGAGATTAGTCGGCCTTACTTACTTTCGCGGCCGAGCCCATTCGAATATATCAATGGCTAGCGAGGCTTGTCATCGCCGGTTGGCCACTACACGGGGGGGACATACGACGGGTCAGCGATGCATTGAAGACTTAATTCTCGCTCTCATTCAGTCATATCGCCAACTTCTCAATTATTTTAGTCGTTCTAGTGTGACCAGCGGATGCTACCAAACCTATTAGAATCCGGACATGCGCGCCAGTCGCTTACGGACTCCTTTTGCCGCATATCCCACGCGTCGACAGGCACCAGTAAGGAGATTCTAAATGATACTTAAATTTGAAGTTACCAGATTAAGCTGCTTCGTAAACTTTACAGAAAAATTGGGAATGCTACTACTAGTCTGACGAAGCTCCACTAAAGAGACAAATTAAGGTCCACTTTCGACATATCAGACCTTGGGAATCCCTTCAGGTCTGTACAACAGAAAGTCGACCAGGCGTTAGGAATCAAGTTATTGCCTTTGCGAGGCGTCGTATGCTGTCGACCTTATCTTCCGCGAGAGGCGGTGGCTTCTATTAGGTTTCCGCACTTACGAGCTGCGCGATGCTAGTCGCTCAGGAATCGCAACTGGTAAAAGGATCCAGCGCAGTTGAGTTAATTCAATGGGTACGACATCATATCCCTATGATACCTTGGCCTTCATTGCTAGAGTGTAATCCTTACAGGCGATAACACCTAGTGAGTGATCCGAATGCTCGAATCAGCTACGGTTAAGACAGTGATGGAGGATTAACAGCTTAAACGTTTCTGGACCAGCGAGGAAGTGACTCAACGTCCAAAGCTGACTACTCCCATTCGCGAGGTCCCGATACGGCTTCACTCGTTAGCTATCGTCTTGCAAACGAGTGGCACCTAATGGTGATCAAGTTCTAAATCCCCAGGCCCAACGTCAGCGAGCATGGCAAAGTAAGGAAGTGAGCATACATTAGCCTTTACAATAGATAACGCGACCTCAAAAGACTCGCTCACAGTAGGCTAACCGGTTAGCTCCAAGCGGGGATTAGCTAATGCATCCCAGGTGGCCTGCGAGCACTTTCGATACGGTCTTTATTGGAT
729	6394189	6394566	378	41.35	CTTGGCGCAGTCCGGACAATGTAGCTTATAGGCATGGATGACATCTGTCATCAGCTTTAGTAAGCTCGTAACGGGTGTGATACTGACACTGGACTTTCTCATTTAGGAAACTAAAAGACATCGGGCCGGCCAGAGTTAGGATTCTGACGAAGTTTGGCATCCACCCACGTAATCATGTCGGAGACTGTTCGCTGAATCACGCTTAGCAGAATTTGCACATCTCCCATTTTTCTTAGCTCTATACGTATTTTTATCAAAACGACCTTCGGTCTACGTCCTACTGACATTAAATATACGTTCGGGGAAGACTTGTAGTACGAACAAATGAGCATGCCTCTGCGCTTATGAAATAAAGGGATCTGGCGCGATTGTGAATGA
730	6396836	6397325	490	43.53	AACGGATTAAAGTGCTCTTCGAGGCCCTGATAGGTTAGTAAATTTGTAGTTATGATAACCGTTAAGTAACGGTGCCGGGGGGTGTTGGGGTGATAAGGCTAGAGGGCACTGTGATGTTATGGTTGCTACTTAATAGATTCTCTTGAAAGGGCAGTAATCCACGGGTAAATGCTTGAAGTACTCCCGTCGTACTTTGCACAGTTAGGTCAAGAAACATCAGTGATACTCTCTGTATTACAAAGATCATGCTTGGCGAGTTTAGAATCCATCCCTGGACTTAGCTCAATTTGCTTTACTTACTAATTGCAGGTTGTTTGGGGCCATTCAACGGTAGTCTGCGCTCGATACACATAAACTGCTTAGCTCTCATTAAGACGACGTCTTTCTGATCTCACCCCTGCTGAGTAGTCGTGAACTAAGTGTTCATGGAGTACGGTCTAGGGAAGTGATGCTGGTCTCTAGATTTTTATTGTCACTGGCCAGGACTCAA
731	6421054	6422257	1204	47.38	TAGATGTACACTGCTCTTTTTATAATACCCATCGCAAAACGAATATTTCTTCGATACGGGGAGCCCTTCGAAATCGTCGTGAGTTGGTGAACACGTTATCGCGGCAAGGAGGCTCGACTCGTAGAGATACAGCGGAAAACGAACTAGATTGCATCAAGCAACGAGCAGACGGGCTCGGCAAATTCTTGCTCCTATGCCTGGGGTCAAAATGATAACTCGCACGCTGCAGTGAATCGGGCGGTGTGTCAAGGTATATGTTCTAGCGAAAGCGTTCTGGAAACTAGCAGACTCATCGTAAATACGCAGTCCGCTTGCGCCGCTAGTTTAGGCCTTTACCATATTTTGAATACGTGTGATTTAGAGCATCGAGATGGTTAGGTACGGGCAGATCTCACACCGGAGTGCAGCAAACGGGATAAACGGACCAAATCACTGTTAACTGGTGGAGCTGGATATGACGCCTATGACACTTGATATACTGAACCCGATCGTGGGTTCGGAAGTCATTCGGCTACTCGGTTATTGCTGATGTACCTACACTATAAACGATAATAGCGTGTAAGTGGAAGTTTTCGATCTGGCGCCCCAAATAGTTGGTCACTATCCTACAAGGTTATTCGAGAATGGCCCAGAAAGGAGGGTATCTGGGGTACAGGACTCGTGAATTTTACAGTCAAAAACCCTTCTCCCGTAGGTTGATCAGAAGAACTTTAATGGCATCTTGTCGTCTTCGAGATTAACTGTCTTGCCTTACTCGGGCTTAGAGAGAAAACGCAAAATTCCAACTCAGGTATCATCATGGATTGGCCTCATGCACATCTCGTCGAATCTACGAGCGTAATCCGCATACAATGGGCAGAGTCTGACTCGCGCTCACGTATACCTCCAGCGAGCCTACACTATTACTTAGCAAGCGGAACTAGGCCTTTTGCTCAGGCGAGCCACCCGGTAGCGTTGCTAGTAGTCCGTTCTGATATAGTTAGAGACAACACACCACGCTTTCCAGAAACTCGAAACGTTCTATTTCTACTTCGGAGTAGCCGCGTAACGTCTGTTTACGAAATACAGGCAATAGCACCGAAATGATGTGACTAACACATTTGTTTCGTTCACTGTGCAACGAGCATTACGTAATATAACGTGCCTCCCCTTCTATTTGAGTAGGGACGGGCAACACGCTATACGGGATCGCCTTTGCAGGTCC
732	6423038	6423523	486	40.28	CACAATTAGTTGCATGGTAGTGCGTGTTGACAGTATGTACTCGTTACAACCCAGAAGTATTGGGCGGCTACCCTCATTCGAGGTAATATACGTTTCAATCATTGGATGATGACAAAACAGTACATTAGTCGTATTCACGTAAGCATAGTAGATAGTACATTATAGCGTATTGGCCGTGAAGAGCACACTGGCACTTTAGTTGATTTCGCTGTCAACAGTACGATTGGTGAGATCGTTAAAGCGGTATGGTTATAGTACAATATTGAATTTTTGTTAGCATGTAGACATTTTCCCACACCGCAGGTTGGCTCGCTGAAAACCAAATGCTATAAGGACTTTAAATCGTTAGCATATTCTGGCGAGCTCGAACCATTTCTTTACGCTTCATCACAGGTAAAGTAATGTAGCAGGTTGTACTTATTATAGATTATACCCCGCTACTAGCTTTTGCTAAGAGACTTTACTACTGTGGCACCAGTCGTGCTC
733	6426304	6438105	11802	27.38	GACAAAATACCAGATACTTTTAATGGATATTATACGTAAAAAGTATACGGGATATTTATTGCAAAGCTTAAATTCTATAGGTTCGTCACTCAATGAACGTAAATTCAACGTAAAGAATAATCAAATGTTTGTCGTAATTAAATTCCTTTCGAATTAAATAGTGAAACTGACTTACAATGTAATATATTCTATTAATGAATAGATTAACGTTAAAGATATATTATTAAATTTGTCGGTTTTTAAAACAATATCACTTATACTGTTCAATAGTAATTTTGAATTCAATAATCATAAAGCAGAGTGCATTTTTATCTAAATAAAACATACATGCTAATGTTTTTTTATTTGAAAATGAAAAACTTAAGCACTTAAGAATTCTACAATAAAGATCTATAGTCGGGTTCTAATCAACTTACAGTATATGAGTAATTAATCTTACAGTTAAGCCTCTTTGCGTATAGTTATATTAGGCATAATTGATACACGGTCTTATCATTATTGGAGAAATACTCATCCAGACCGTCACTAAATGACTTGCATAATTGTTGATAAGTAAATTTATATAATACATGTTTATAATACTAATTATTTTCAATATCTCTTTCACGGCGTTACCCTCGTTGTATCATCTAAACGGATCCATTAATAAAGTTTAGAAATCCAAAGTTCTCCATTGTTTAATAAAAATTAAATGAATGAAAATAATTCGCAAAATTATGGTATAATATTCCTATCTTCAGTTATTTCCTTGATATATCAGACTTTGTTTCTCCAATCACTTTTAAGCATAAGATATTAAAGCTCTACCCATATATATCCAATGGTCAAAATATTTTTTAAGATTTAAAATACAACAATCATTAACAGATCAAATTAAGCCTAGGTCAGATGCGCATTGTTCATTTAAAATATTTGACAGAAAAGAAACCGTTGAAGATAATGATCATTCGGAACATGTCTACGACAAAGAATAGTGAAATTTTACAATTATACTATTATTTTGAAATAATAATAGGGATGAGTAAATTTTACAATCTATGATCTTCTTTTATAATTATTTAAGAATACTTCCATATTCTGCTGAAGCTTCTTATAAGATAATAGTTTGTTAAACTCGAACCTTACAAAATGATTATTCTCCTTGAATGTATTAAAATTTGTGTTTTAGAATGATATATTGGTTCTAAGCTTTGACCAGTTTTTTGATTTAACGATACTAAGGAGGAAAAATATCCATTAAGAAAACGTTAGTCATAACGTGTATATATGTTTGTTGAAAAGCAGTACATGTTTGGATAAAGATTATCTATATTTTAATTAGAATCCATAAACTGGTAAAATTCGAATAATGTAAACTCTGTGAAAACGGCTAGATTGAATAAGATAATCAGGGATAAATTAAGGTAAATAAAAGTTAGCTCTATCAATAATGTAAACATTTAACCCATCAATTTCCATTATTATTATGTGAAATAATTAAAAATTGAACAATAACATATCTGTACGAGGTAAAGATAATAGTCTCCTAATTAGGGATTTCAGCTTTGTCAAATGCTTATGGATAATTCCTCAATGAATTTAGAGGTAAGTAAGTTTATAATATCGTGTATCTGGATATTTTGAGGTTAAGTTGCAAAACTTCATAAAAAGTCTCAAAGGAATAGCATTAATAAAATATTATTTTTAGAATATATATAAATAATTCAATACATTAAAATGCGATTCCCAGGTTACTAATATGACTAATCTACACGTATTCTTGAGACAAAATTAGATACAGTACAAGGATTCGTAATAGAACTATCTCCTGGAACCAGTATTACTACTTTCTAAAAAACATAAGCATATGTTTTTCTACTTAATGAATATCGTATTTATTATATTATATTTCAACTGAACTTCAGGAATTGTAATTTATATAGTATGTTGGTAACTTAAATCGTTCAATTCATAACTTTGATCGTGGAAACATCCGAATAGCGATGATTAATAGAAAACAGACCCATATATTTTGACGGATCTCTAAAACCCTAAAGGTTAAGTTCTCTAAATAAAAAGTATCTGTACGATCTACTATAATATAAGCACCAAAGAAGTTCCTTTAAACTCGATGTTATATTCACCGTTATCGACTTTATGATATCGTTGTGTTATCATTTTTATAATCTTGGTTTATTCAACTCCTATTAATTCTATTTAAAATTAATTAGTTAATAGTCATACTACACACACACCACGCAAATTTTTATTTTAACCTACACTGCTGTAAACCCATTGTCATTATTCAAACTTGTATTGGTTTATACTGTTGAATTTTTTTTACGATAGTTAAATAAGTTTAGAGCTGGCTCCATAAAATGTATATAAGGATATATGGATGTTCTCAGAAATGCCACAACCTCTCCTAGGATGCGAATAGGATGTGTAAAGCTAGAATGCTAAGATCTAACTTAGAGATTTTTCATTTTGAATAGCGCCCAATAGAAGATATTATTTTATTGGTGTTATTTCCAATTTACATATCTTCCTAATTTTATCTCGAGCAATTATTGAAAATAAATGCTTTTGTTATGTTTAATAGTAATCGTAAGAACAATGTTTATGGAAAATTATCACGTCCAGCAAGTTTGGTACTATCCACGTGATATAAATTGATAATAAATTACAATATTTGCTTGTAAGAATGTCAAATTGTTGGTATAACTCAAAACAGCCTATAAATATAGTGAAAGTATTCTTATAGGTGAAAAATAATAGTTTATCCATTTAAATTAGTTGAAACTGAATAATGATTACTTAAGAATTATTAAACTTTTCAAAAAGAGGATTGTTCTAATGCACTGATATTACCTTATTTGTAGAATAAGAGAATATAAGCATTTAAACAATTTTGTACTAAATCGTATTTAGATATTTACTAAGTATATTATAAGATACCCAGTTTCTTAAAATATGTGATGCTCTATTCGATTAACAGTGTTTGAGCTACCATCTTCACATAAGGCAATTAACTTGATTTAAATTATAAAAATCACTGATTCGTTGATTTGATACTAAATATATGCATGCAGTCTAGATGATCTAGAAATTGTAAACAATTATTTGAATCTTACGGTATATCTGCAAAACGTCATTTTATGTTGGTGGTTATTTAAAAGTACATCTTTCTATGTTTCAATGAAATATTACGTATCTCTCTTATAGGTAATCTGAAAATATATTTATACCATAAATCTCATCCTTAATTTAAAGAATAGAACAGTGTGACATATGAGTACTAAATGTCTTATGCAACTATAGCAAAATATCGTGGTGTAAGGAATTATAAGAATGTTTGTAGGTAATATAACTAGAACTAACTAATACGAAGTTGAAATAAGTATGTTATTTAATAGATACTAGGATGTAATGATTGATAGTCACGGAAGCTAAAGACAACTTTTCTAACTAAAAAAAATTAATATTAGATAGTTACAACGCAGTTAAATATTTGAAATAACTTTTTATGATAACGAACATCTAATCTATGCTTATGACATTTATTGGTCTCGTTACACTGCTAAATTATTTTGCAGATAGTTTTCCATTTTAGCTATAACACATACAAGTATATTTCATTTATAAGAGATTTGAGGCGTATAAAATATTGAATAAATTAAATTAATGGTTGATTACAAAAATCACTCATTTGAACGTAAAGATGTTATACAATACATTCCTTATAAACTGAATTAACTATCGGACCTACTATGAACATGAGACATTCAAATTTGTATAGCATTTATACAACTTAACAGACTGATCTCGTACAGTCTGCATTTATCTTATCATAATCTTATTTGAGTATGAAATATTTACTATCTGGATATTTTGCGATTGTTTTGTGAATACCTAAGATCGTCTTGTCTGAATTTTAGAAAGTGCCTAGGCTGCAGTCGTTCAATTTTAGTAGTTAATACAAGAATTAATTATAAACTTTTATAAATATTATTAATGAGAGTTTAAATCATTATTTTAGGGCAGAAATAATTCGGTTAACTCCAGAACTAGATATTAAACTTATGGTTCTCGAATAACTGCTCACAAGAAGTTTAATCCTAATGATACCGACAATGTAGTTACACATTGTATTTGGAAATTACTGTGAGAAATATACAAGTTTCTTTATATTGTTTTTAAAGATCATCATCACATTATTACCGATGCACTTTGCTAAATCAACGCTTATACCATTATTATTTTTTAACAAAGATTAGAATTTGTTTCGGAATTTAATATATATTTCTATAATATGTCTCAGTTCTTTAAGAGGTAGTGAGTAGAATTTAAGTTTTTATAACTTAATATAATGCTGCAAATTATACAAAAGAAAGTTTTTTATTAAAACGGACTTTATTGGCAGAGCTTGCGAACGGTAAGTTGAATGTAGTTAATGAGATTTCGAATCACCTAAAAAACCTATAGAATATGTTATTAGTCTTGAGTAAATCAAATATATAAAATACAAACAGACAATATATTAGAACAGACGATCTTGATAGAGTAATTAATTCATCTATATTCTATATTAAAATAATATAAAAAAAAATCGGTAATCAAAGTGGTCGGTATTCACGACCTAAAACTCCATAATACATCATGAATATGTCTAAGCAATATTTACGGATAGTTATAGTACGTATAATCTAAGACTTTACGCCATTATCTAATAAGTATTAACTATATTATTATTTAGCTATAAGCATTAAAAACGATTCTTAAAAGATAGCAGGTTCTTCGCCTATTTCTTTTAGTACTTTCCGATTTTTATTTATTACAACTCGAAATTCTTTGCAACAGTGAATATAATAGTGCCATAATTATCTATTAAAAAATATTAACTCTGATAAATGGATAAACACACTTTATAAAAGTAAGCTTAACAAATAATCAAGCTTCTAGGATTATCCAAAGATAATCCTAATAGTGACATTTATATCGTTATGAATTTATTGCAGGTTACTCGAGAGATTGTGATGCAAGTAATTATAATTTATCAGACTTTTGATACATGATTGTACAATATAATTGTTCGGAGATATTTACAATTTGTCCTCAACTGCATAATTTTTCTATTATATATATTAAAGACTGCTTTAGTAGATAAATTTATTTACAATGCGACATAAGTTAAATGCTTGATAAAAGAGTGATTATTATAATCATACCTTAATTAATTTTCTAAAAAATTTTATACTCTGCAAAAATATGATTACTAACTCATATTTTAATTATCTGTTATGAAGGGAGTTTATCTTAAATAATATCTTAACGGTTATAAATATTTTTAAAAAAATACTATGTTATAATTTAAACATTTGTACATCTGTGCAAAATTTATTAGCTTTGGATATAGGCTAATTAAAATATAAAAATCTGTGCTCTTATAAGATCACAGAGATAAAAACACTTGAATTTACTGTGTAAGAAATAAAAAAATACATTTTCTTAAATTTTGCTGCTTTTAGTTTATTGTATATCTCCAAAATACTCTAGGGGATGCAGTTATATTTTCAACATGAAATATTAGGAACTACATAATTCTAGGAATACTTTAGATTATAATACGTATGAACATTCCGATAGGTTTTAAGATAATGCAGCTGCTAGATAAGCTACTATTATGATACGTTTGGACCTATTATTTAACGGAATCATAAGCTATCATTAAAATAATATTGCACGCCTAAACTAGATAGAGACCTATATTTATAATTGGTGTTATAATGAGTAATTTATTAAACATTAAACTTATTATTTATCATAGGTTCTATCGTGAATTTCGAAATATTAAAATTATTTCGCGTGTGTGAAAAGTCGGACAAAACAAAACAATATTAATAAACATATCCTTTAGAGCCTTTTTATAAATGGATTACGTGTGTACTTCAATCAGCGCGATACAAGTTTTTAAGATGACACAATTATATTAAAAAAACGCATGAGATTATTTCTGGAGGGTACTTAGTAAACGGACTGGTGCAAATAAATATCATATTCCGACCATTGATATGGGACATCTATAATTATTAGATATGTAGTAGAGTAGTTAACCTAAATTCCTGAGACATGCCACTAAAAAATTGAAAATGTAACAATTCTCTTAGGATTAACTTGCTCAATCTCAAATGTATTGATGTAAACTGTCATCATACACAAATCTTATGTTGCAATTTACACCATAATCTTATATTATTTTTCTGTAGAACAAGACAATCTTAGTTTGAGCTGATTTTCGCAGAAGAAAATTCATAAGACCGGATAGTAATCAACAGGATATGAGATAACAAAGAAAAATATAGGACAATAAAGTCCTAACTCCGAAAGATTTGCATAACAGCCTCCTGAATAAAGTATATACCGAATCCAAGTTTGCTTAGTTCTTTCTCGAATTAAAAAGGCAGGTATCAATGGAGATGGTTAGTTAATGTCGAAATACAGTTTATAAGTCAACTGATTCACCAACTAATGAACGTGGAGGCTATATGCTGCATGCTAATAATTTTTCAAATCGAACATTAATGTCCAAATGATTTTGGTTAGTATATAGGTTAGTCTTATCAATAATAAACCGCCATCAGATTTTACGGAACATATTACAGGAAAATCTATATCATATTGTGTCTTCGTTATTTCATCTCAAAGAAATACCGTATATATTAGAATAAGGAGGAAGTTCTTATATATTCTTTTAACTATTCAGACTTATAAAGACAATACATCAATTTTAAAATAGTATAACCTCACGCATTTTTGTCTGAATTTTATTGATTATATCAAATATTTAGGTAAAAGGGATTAATTTTCTAAACATAGATTATGATGTTATTTATTATGGAAGTTTGATAACCTAATTAACTGAAACAATGTATGTAAGGTTAATTTTCATTACACGATATGTATGCAGTAATAACAAATTAGATTATATAAAAAGAAAGAAAATACGGTATTACTCTAATTTTTCCCGATCATTTAATTTTCAGTGACAAACTTTTTTCTTGGCTTAATCAATATTTTTATCTTAAACTATTTATTTAATAGTACCCATTTTAATATACTCATGTTAGACTCTCAGATGACATCCAATATTACTGGCAGATTTTTACATAACCTCTAACGTTAAATGAGACATACGATAATATAAATCATCAAGATAAAGACACCTACAGTCTTAAATCATAACAGAGCTTCAGTGTTAATAAATATGCACTTATATTCCTTTCATACACTTTTGGACGGCTTTTCAAGTGTGTAACGAAATGTTAAGTGGTTAGTTAACAAGCATAACAAAGATTGTTATTTATGTGTAACGAAAACTGAGCAATATCTATATAATAATTGTACCTTATTTTTAAATCCACGACAATAATAATGTAATATAGTAGCCACCCTAAATTGACTATACTTTTATTTCCTTATATTGCGCTTGTGGTGTAAGATTATAAACTAGATATGATAATATACGGAAGATAAATTGTAATTAAACATATTTTTCAATCAGGTACATTGTATTAATCGGAATACCTTAAGATTAAGTTAAAAGACGAGAAGTTACATACTTCCTATATGTCTATCGATTCTTAGATGGTTTTTATACTGGATTCCCAAAAAGGCTAGAATTAATTCCAATAAACCTTAATATTTTTGTATTTAAATTTATGTTGGTCGAGACAAAAATTAGATAAGGAGGGATTCTGGCACAGTTTGCAAGAGATTCTCGTCCGTTACGACTTTTATACTGATCAATCTAGTCAAAAAAACTGCTGTAAATAAAGCATATGAATAGTTACAGAAAGAATTTAGATTTTTGTGACATAGTTTCACTCATTTTCAATAAACCAGTATTTTTTTTGATTCGACACTACATAGAATATAAGTTTCTATTGTATATTCGAAGAATTCCAGTGGAAAGATACACCTAAGAGACGAACCCCAATTTAACTTAATGTTCAACGTGCTATCATTATATGTCTCAATTCAATTGACAAGACCATAAAGTACTACTCATTTTTTTCGGTGAAGAACAGATCTTGACATAACTTTACGGAATAAGTCATTTGATAATCATTACAAATATGTTGTGAATCTACTTAATGAATACTAGAATTTTTAATACTTTATTATGTCAAAAGTTACAAATAAAATTAATTTTAAAACTACATGATATGATTCTGCTTATTTACGCTCATACATATTAAATCGTATTAGTTAGTCTAGTTTGAGCAAACTTGGTTTACTATGATACAAAAAGAGCAATTCAGTTAATTCTATAAAATCTTGATTTGATGCTTATTATATCTAAATACGAGAGTAATTCTAATAAATAGGGCGAACCTGGCCATCATTACTTATATTATAGAGGTTGAGTAAAAGACAACAAATATCAATCATCCCAACGCTACTACTAGAATCTTTACAGTTTGGAAATTGGAAGCCATTACAATGGTTAGTCGAACTGGCCATATGCTCGTAATCTGATGGCTTTCTGTATAAAAAACTCAGAAGTTAATTTTTGAGTGACCAAGCGAACGAAACAAATGAATCATACAAAGTTGCTTTATTAATTTTGATGAAATTAAACATTCGAATAGGTCATTATTCCATGAGATATGAAATCTATTATAAGTTAATTCATTAATTAGCATTCTATGTATGCGTTATTAAATGGAATGAAACTAATATTAAGAGCAGTACATGTTTTAAATACTAAGGTTATTATTGATATACGCGACAAAATTAAATGTACAAATTCTGATGAACTAAAAACGGTCCCCTAGTTAAGTACGCAATCTCTGACGTGAATGTCTATACCCTTAACTTGAGCTAGGAAAATATAGCGTGTAGTCTCCAAATATGGTTTGTAACTTAATATTCTTTATAAATAATGAACCCCAAACAAAATAATTAATTATTCGACATATAATAACGTTAAAAGAACTATCGCTTTACTTCAGTAACATCTGTGTTAAACAAAGGTTCCTGCAATTTAAAATAACTAAAATTCGAACTCGCATAATGTAGATTCATGGCAAAGGAGTTAAAAGACAAACGAGACGCATAAGTTATATAATATTAGCATTGTTGCTTAAATATCGACTGATTTTTGTTTCATCTTAGATCAACTACTAAATAGAGAAAATGTACCGTCCATAGATCTGTATGGTTCACTAGTAGAAATCACGTAAAATAGGAACGTATGTAAATAATATTCCTCCCATTTTAGTGAAACAACTAGAACCTACTTGGAGTACTGGAATATATTTATAAATCCTAAATCTCTATTATTTTAAAATAAGATTATTGGATAATCATGAAAAATAAGTATTACTTAAATACAGCATTTCCAATTATATAATATTACTCAACTTCAAGATCTATTTATGAATGAAAATTCAGATATTTTGAAAAACAGTTTGGTAAGTATTGAATTAAAGGTGTTTTCACACAAGATGTATCTAATTATGAAATATTAGTAATTCTCTTAAACTGCTCTTTTAGCATAACTACTTGTGTATATATAAAAACTATAATAATCAAAAAAGGCATTCAAGCAAATTCTGACAATTTTGGTTAGTTGTGGACTAGCTCCCCGTTATATGACCAATATGTAGTATCACTTTGGCTAAAATAATTGTTTAGCATTCTATTGAGCATGTAGTAGTATATTTTTATAATACTCCTTAGATATGCTCATATTTACTGTGCGACTAAACCAAATTTATCCAGTCCTTACTTATCCTATATTTAGACTTCAAACCGTTTGTTTACATATTTACGATATCGTTGTTGATCACGGCAAAAATAATATTATATAATCATGTACAAGTTCATATAAGTGCTTTAGTATTGCAATTATACTATGATTCAATTCGACAGGAGGCCTGTACGTGTCTTAATCGTCCAATCATTCGGTATTTGAAATGAGATGGTTTTGTCTATTCGTAGTTAATTGGTTTAATTAAGCAATACCTAACATTTTGAATAATCTTAGCTGTATATTTTTGCAATATGTATTGTTTTAAAATGAATGGAATTAAAAATAATTTGTATTGATCTGAATATCTCTCCGTTACATTAAGTAGACATTGGATCTTATAGGAATTACCATGTTTGTTAGAAATACTCAAGTTTTACAGGTCGACATTGTTTTCAAAAGTCCATGAATAATTTGGTCCTAAATACAACTTGCAGTATAATGTTCGATATAATGACTATTAATTTACTCTACTATCGAGCGTGATTCTTTTTATAAAATTATTGAGCTATTAAGGATTATATTAAATCAGTCTATTCGTTTCGGTGTACTTTTCATATATCAGCTTTTTCCTGACTCTGTTGGAACGTCACTTCTTAGATTTAATTTTGGCACACTTTAAATTTATTACACTCAGTTTCGTACATAAAAAAAAATTATTATGTAAGATGAGGTTTTCTTTAAGATATCTCCGGATGATGCAAAGCCTTTCTATATTATAATATTGCATCGAACTCTGTGTTAATAAAAGCTTGGGGTTATGAACGTTAATTTTCCATATGTTTTTTAAATCTGCTTGTTATAAATACATATTGGTCGCGCAATAAATGTATAACTATAATAAGTCATTTAGGACGTTATAGCATAGATACAAAAAATTTATCGCATTTAAATAAATTAGGAAGCTTACGTTGTGTTTGAAATTCTTAGATAAAATAAGGATCCTTTGATATTATGTATTTAAATATATAAAACATATATTTAATGAGTGGCATTAAGGTTTTATAGCTATTTTTATTTAGTAATTCGATATAGTATGAGTTAAATGATGTGAATAAAATTAGCATCCGATAGTTTCTAACAAACCAATATGGGTGAAAAATTATGTCGTGACACAAGTTCTGTTTAACATGATAACCAGATTAGGATGATGTCTTATCATACACATCTATATTATTGCTAATCTTAATTTATAGAAGTATAGTAATTCCTTTCATCGAACGTATCACACGAGTAAATAAGCTAATGAGATTAGAGGCTAAAGGACGATATTTCACAGAATGGAATCTTTTCCGTTAAATTTCCTAAATAATCCATTCATTCTGTTCGCCACATAGGTGATAGCCCTCCGTAATAATTGCTTAATAATCAAAAACGATACTATCTATGGAAAACATGGGTAATTAAATTTGACTTGTTCAATTAGTTTAATTTTGAGCACGTTCAACTTATTACCTAAGGCACAATCCTAATTATAGTATCACGACGCTAATAAGAAATACGTATTCACAAGTTAGTTTATTTTTGACATTTTACATTGACTTGGTAATACCCAAGTATGATCAGGTATTGACACATAACCTTTTAGGAAACAATCTTAATCAGTAAAAAACACCGCGGTTAATAACTATCTCATGAGATAAGCCTAATCGTTTTATAATACGAAAAAACATCTATAACTTGTTTACGCATTAATCAAGACCTGTATTAATGATTAATATACTATTTAAGTAAATATTTAGAGAATAGTTTTATTTTTTGAAATGGTAACTTTTCTTTTAATTCAAAAGGTAAATCAATGTAAAAAGTTAATAGTAGATATTCAAGAATTTAACAAAGAATTATTTGTCGATTTAATACTAACATCCTAATTGGAATTTAAGTACATATCTTTAAATTGGTTTCAAATACAAAATTTATTTTATTTAATTTATATTATATTTTGGTTTAAGATACATTAATGGTTGAATAGAGCTTGAACAATTAAATACAACTTATCATAAAAGATT
734	6439568	6439684	117	35.6	CCCCAATGTGCTGACGCTTTTAGGTATCTTGACAAAGGCTTGAAGGCAGAGAGAAATTTCTTACACGACTGTATCCATTTAATGAGAAACCAAGTACAGAAATATTGTTGGGTTTTC
735	6440102	6442844	2743	56.08	CTCAACACCCAGCCCGGTAGCTGCGCCCGCATTGGGGCCGTTGTCACCTTGTAATGCAGGGCGAACGGGGTCCAGTGCGCCGGTCCTGAGTCCGCCACCTTTCACCTGACTCTTCCATAAGAAAACTAGATGTTCCAAGGTGTTTAATGCTCTATATTCCGCAACTTGATCATACCGAACAACCGTCGAAAGCTAACAAGCCCTCAGCCTAATGACCACGTACTGGCCAACACCCTCGCCCTCATGCGGCCGAATCAGCCCGATGACTGGAAGGGAGCGGCACGGAACCCGGCTAGACAGTCTTTGGATAATTGAGATGGTATTCTACCGTGCGCAGGTAATGGTGGCGGGCCCATGTATTTGAACGGTGGACACTACAGTTAACATTCAGGTTGACGTTCAAGGGCCGGAAAGAGCCTTAATCCTCAAGCTTAGCACAGCCGCCAGGACTGTCCGAGCGCCGCTCTCTACGTGGGAGGTTTAGTCTCAGTGGGGATTTCTTAGTGCACGGGTATTACATATAAACGGTTTCATCGTGTTGACCAGGTGTACCGCTTCCCGCTACCTCTTCACACAGCCGCTTTTGCTAAGGCGGCGCGCGCCGCCAACTGGGCATGTTGACCTCCTTGCGCTGCGCACCCCAGATTTGTAGGAAGCGCACACTCGGGTAGCGTGCCCTATAGAATCACAACGCAGACTCCTATTGGGACAGGCCTCCATGATCGACGTCCTCTCACAATTGCGTCATGTCCGACTACCTCATCTCCTACCACGTGTGGTTGACCTAGACTTCCACGCCGCCCTTGCTTAGACCCGGGTGGGTTATGGCGCGCCCAACGTTAAGACCACTCCCCAGGTATAGAGCAAGATATGATTGCGTAGTTGGAGGAAGTTTTGCACGAGGTCACTTTACACAGCCATTTAGAAGCCGGACCGATCACGGTGATGTACCTCCTATCGATTTTGCTGAAGCCCCGACAGACAATGCCAAGGAGAATCCCTGAGTACACGTGATCGGCTTTACGAAGGTAGATCCTGCACCACCGGCAGCGTCCGGCTAAACCTCATTGGATCCGTCTTAAGTAGTGTTCGCCAGCTTCGGGCCAATCGCTTGGGCCCCCAATTGATATCGCAAACCGGTATAAACGGGAGCTCTCGACCTACGCCTGGTGCTGGGCCCCGCACGGCGGTACAAAACCACGTTGCGGCAGTTACGACTCGTGCCCGTGGGCGCCGTTCTTTACTGAGCATCCACCCTGGTGTTGCTAAGAATAAACAGTCAGCAGGGCGGCCAGACCCTGTGGGTCGTTCTCTGCGGCCTGGACCGGCTCCATGCAGCCAGAATCGTGCAGCCGCAACCTACTCGCCCCCGGGGATAAAGATTGGTGAGGACGCTCTATACTGTTGCCGGGGGAGAAGCGGTGTACTCCCTAGCACGTGCGGAGGTGTACAGTGGTTGAGCTAAAACAGTCTAGGTCCCAAATCTGCAAAAAAGCCCCGGCGCGTTGACGCTGGGTCGCTACCGAGTTTAGCGCATCCGCAGCTGCCCCGGCTCCTATGTACGGCAACAGAAATGGCAAGTCGGGCTCATGACACGAGCCATCCCTCCCGATCGCCCCTACCGATGAAGAGTCATCACCCGCCAGGTGTACTCGGGGATTGTACTCCGGCGACGACGTCTGGCCAACATCTCGGCGGCCCCAATCTCTCGCCAGGAACGGACAGTCTCGTAAATGGCAGCAGCTTATCGTTTTGTGTCAGCTATGCATTAAGCTGCGGAGGTTCGAGAGGCCCCCACCTGAGTCCTTTCTGACTGAAGCGACGGAGAGGCACAATGGTTGTGCGTTCGTCTAAGGCCGTAACCGTATGTCCGAAGCCTAACGGATCCCCTAATGGTATCTTACCCCACACGGGTCAATCGACGCGTTCGTTCGCACGCCAGAGGCTACTTCGCGCAAAAGTTTGAGGGTAAACGAAGGCATGCACCGGGAGGAAAGGCTCTTTTGTCCGCGCGGGGGATAGGACTTCCGAGGTGACTGTTATTGTAACTATTGGGCCAGGCTCGCTGACACAATTGCGACAGCGGGTGTGGGTCCTCCCGGGTCAAGGTCCCGGACATGGAAGATTCGGTGACACAGGCATTCCCCAATCGGCCTAGGTCTGTGCGCTATCTTGCGAGTATACGTCCCGGGTACTTGGGTCCGAGCAAGGCAACATCGAAGATCAAGCGATGTCATCGAGCTTCTAAAGTGCTCTTGTCGGGGTGATAACGAGTACTCCCCGCGGCGTCTGCTGGGAGTTCGAGACCTAAAGGACTCATCAAGGCCACCAGCCCGGACGGATACTGGACTGGCCTTGACTCCCTTCAACGGCCGTGCAGCGGGCCGTCGCGCGGATGGAGCGTACGCGACGCGACATACCAGGCCGGGGTTACAAGAGACCAAACGAGAAAGTGACGCGGCGGTCCGCGGGGTGCGGTTTTCCGAAGTCGCAGTATGTTCCTCTGCTCGTGATAAAGTGTCAGTTGACCATCGATTGAGTTCCTATTCGGTATCCAACCGTAAGTACACCGCGTGAAGTGATTGTCCTCTATGGCGTAAGAATACCAGGGGGTCACGTAGGGCGATGAAATCTTATGATGGGTCCGAGGTTGGACGAGATCAGTCCTAGTGCGCGATGATCGGTGTTGCTTTCGGAACATTGCTCGTCGTTCGAGCAGTGCGGTATGCAGCGCGTTGCGGTC
736	6443288	6443469	182	27.03	CATCATTATTGTACTACTAAAAAGATCAAAAAAGTCAAAATGATTCGGCACACAAGATGGGTTAGTATTATAGGCTGAGTTAATATAATTTCATAAGGACCATATGTGATCATGCATATTATACCTCCTCTTTTAATCTAACGTATGTATAATCCAGAAGACACATACTCCTAGTATGTTAC
737	6449099	6455044	5946	43.88	ATATATACGGAGTCTACGTCGTTCTCTTAAGCACATGGTTTGCGTTTTCCACAACAATAATTTATCCGATAGAAACTAGTTATGTCGTTGGGTTCCTAACTCGAGAGAGCGCGCACGGGCCCTCCTGTATTCGAAACTCTACACCTGTGTACCCATCCTAGCCAAAAAAAATTTTACTTAAACGTCTCCAGGGTGTTCTAAACTGGTAGGCCAAAGTGGCTGTTCTTTTGAGGGAAATCTATATGTCCCTGGCCCCTGAGCTGCGATTAGCCTGACCACATAAGTCAGGCATTTACTTGAACAAGGTCATCTCGTACCTTCCAGCTGTGGACTTTTTAGACGAGTATCTATAGGAGCTACCCATAGAGTAGAAAGCAGGTCTTTTACAACAGCTGAAGCCAGTCGGTTCGCTAAATTGAAAGAGCTTGGGTTAATATATACCTTCACTTGCCAGATTAATGATTTGCTTGGATAGTTATTATTTCCGAAATCATACATCTTAGATCGTTTGGGGGAGTCACTCATCGACATTGCGTCCGAAGGGAATCTCACAGATCTTGCGTGATAGCTTAACGCCGCGTTTCAAGAACAGATTATCAGGAACAAGATACTACCTCCTGACGTGAAGTGCATACGGGTAGGAGGTGACGCAGAATTCCCAGCTTACTCTCTTCTGTCAACGTTAGAACACGAGAAGTGGGGTCTGGTCGGATTTGGCGGGCAAATGCTACTATAACATATCGGCTCACTAGACCACGCTACCTTCTATGCTATGAGACTCCGAAGCTATAACTTCTCCACATGCAAGGAGACTGCGTACGTGCTCAACTTTATCGAAGCTTCCTAAGTACGATTGTAGAAATAACAAGAGAATTGGAAAGACTAATGTGTTACTGCCCTGAGTCACGTATGACAACGGACGCCGTTTGCTATGGACTTAATATCCGGTCAACTCTGGTAAACCCACGATTGTTTATGTTTAATGTTGACTGACATTCGTGCATGATTGGGCTAGCAAATATCTCGAGAGCCCTATATCTTCCTAGCCGTAACATGAACTTCGTGGGCTGCAATTTTTAGGGATGCGCGTTAACATTTGACAAAGTTGATGAAGAGGGATAACCCCTTCGATGTAATAAGGTAGCGGTCCAGCGTAATTTGCGTTATAATAATATTGCCGTACCATCTATGAATTCAGCGGGCAATCAATTCTTGGGTCATTGGCTTACCGTGGTAGGTCAAGTGTTAATATTGTACCAACTTGGCAACCAATCAAGTATAGAAATGATGATCTTGTCCAGACTGTAGTAAGCCTGAGCGCTAGCAGGACCGGATTCAATGTTTCACCAGATTATTGTTTGTTCTGTTATTACTTTGCATCCACCTGGAGACGCTCGGCGGGAAGACACCCCAATCGCTAAGTATCTCAAAGACATCCTCCTATTCTAGACAAGTTAGTGAACATCGTCTAACGCCAAAAATTAGATTAATTAATCTTTATAGCTCACCCCGTTAAATAGTGCCAGATTTGCATATATGTCGTGAGATGTGGACACCGTAACATTCGGTGGCTGCGAAATGGAAAGCTACCTTATGTCCGGCCACTACGCAAGTCAGAGAGTTTACATGTTGAGTCGACAGGCACCTCTAATTGGGAGCACCATAGTGAGCCGATCTTCTATCCCGATTTCATCATCAGCATTGTCTGCTACGACCAGTCCATGCCCTATGTATAAAAGTAATAACCCTTTACACCCTTATTTATATTAGCGAACAGTTGACGTCAAAAGGTGTAGCATGAGCTCCCAGTGCTGGTCTGGTCTGTCTTCACGCCTTCAAGTTTACGTGGTACTGGTAGTCGGCAAATGCAACTGAAGGATTACGCTGAAAGCCCCGATAAGTTTTAGATACTGTCATCATTCGCTTAGGAAACTTCTGGCGTGCGCAAGAAATGTCTGTCCGCCTCGAACGAATGAACTCGAAGCACTCTTAACTTTCTTGAGACGATTCTCTAGGTGACATACTCTTCAGCCGTGGTGAGATTTCACATGATTGCCCCGGAGCTTCGTAATGCGAATTTGCCGGGCTATAACTATAAAGACGGATCTCCTTTGCATTTAATAAGATAAGTGGTGATAGATATCTGAGTATTCCATGTCCCAACCCCGTTGAGTGGCCGGGACCGGTCGCGTATTTTATATGTAGTCGAGGCTATGGATTTCCATCACGGAGAATTAGGAAAAGTTCTAACAAGGGTAAAAAATTCGTGTGGGCGTATCTAGGCACGATATGTGATCGCCTGATCGCCAGCAATCTGTTCAAGACCCGTAAATCATGGGGGCTATCGGGATGTTGACATCTGCATAATCATACGGATCAAGCATGATCAAGATGCTGCTTCTCAGGGTAGTTGAGCGGTCCGCGAATACCCACGTCCCGCGAAGGCAGAGTCTGAAGTACCAACATACTGGCTTACCTTGTACACTCGACTTGTCGTCGACAGTGAGGGAGACATACAGCAAACGGCTTTCGAAAGAATATATTCAAGTTCCCTAGTTTGATCGGATATTTTCTCGCATTTAGACCCACAAATTCTATGCGAAAGCACTGTCCCAGGCTTTCCAAGTGAGCTTACCGTAACCCACGAACGAACGACAAGCACGTAAGATACGGCATGGCCTGAACTCACTTTTTGGTTCTTTTTGCCCCGTGGCAATTCCGAGCAACAACTTAGCTACTGAGCTGCTCGTATCCTAACATAAGAACCATAAACGCTATGTCGATCTATATAGTACAAATATCGACTCTGCTGTGTGGCTGATCCAGAATCTATTGAAGGGTAGTACCCGTTAACGAAGTCTAGTAAAAAAGTAACTACGTAGAAAGTATCACAATTGAGATGAAGTCTACAAAATAGTAATGCTAAGGTTATAGTGAGTAGTTGCGTATCCGAGTGCCTACTGGAGAGTTAAAGTCACTTAATCGAATTTTATAGCAGATTGTCAAGATATATTCCTCTCGTACTTGTGTTTCAAAATAGTCAGTATAAGATACGGGAACGCGAATTCTTACAATAATGGCACTTGCCTTTAGAACCAGATTCAAGAGATTGCCGGCTGCAATCGGCCCGCCGAAGATATGTGTGCAATTAATTTTGACTTCTGTGGTGGCGGTGCACATTTATGCTCATTACGTGTATAGGCGCCATTATCGCCCGTTTTATACAGCCGTATCCATTTAAGCTCGGCTCGTATAACGATTAACACCATTCCATATCTTTTGTCCATCGTACACCTGATTGTAAAAAAACAGTTTACAGCATGCTAGAAGTTAGAAACTTAGAGAAGTTTTTGTCGACCGGAGTTATGCGATTCACGCCTACGTGTATCGAGTTGGGTATAACAGAAGGTTATTGACATAGTATCTCCTAAATTTATGTTCAAACACTGTATGGTGTATGAATTACAGTAAATTTGTGGGTAGACGACGCAAAAGTAGTGAATGACGGCATAGGGACAGGTCGCACCCGATTGCACTCCTGGTGCGAGGGGTCATATCATGCTACGACCCAGACGGATGTATGGCGGCGACTGTCCCTCCAAACTTTACACCATAGTGACCCCGGGACCTTGTCAATACAAGTGCGAAACGCTTCTGCTAGCCTACAGCGGTCTAGTCTGTATTGCGGTGCTTCGGGTTCATTAATTAATACGATCAGACGTGCGTGCCAGTAGAACTATGACTCCCTTTCTTCCTGGTTTTCACATCAGCAAAACGTGGTATATCCTTAAACCTAGCTTCACTGCATATTCGAAGTCTTATTCTGCCAAAGTAGTGCCGCGTGGGTAATCGCGGCTCCTCTTGGAATTTGCAGAAACATATGACGTTGGTGATAAATGCCCGACTGAATGGTTCGACCGCAGCAAATTCTGCATTTAGAGTGCATAAAGCTTGAATGAACCCTGGAACGCCGAGTCTGCATTTAGTGCTGCATTCGCCATTATTAGCACAAGTCACCTCGGTACTTCTAAGGTCGTACAAGAGTAATTGAGTTACGTGATGTAGGGTGGTATGTCCAATATGTAATTAAATCTAGACCTTTAGTCCCTAAAGTAAATAATGCTCCTATGGCGAGTAACGGAATATCTGACTTCAAAATAAGTCCTACTTATTATGGTACGCACCTTTACATTAGATGGAACGAAGGTTAAACCGCATGGTAACACACCTTGAAGGGATAGGTCCGTTCATGCCATCATCTCAATGTTCGAAACGGCTGTCTATCCAAATTAAATGACCGCCGCGGGAGTCACTTTATTTTGAAGGTCCTAGACATGTGATAATCGATTACTATCCCAGTATCGCAGCGGGTGCTCCGCGTTTGGAGAATGCTCGAGGGGTGCCTATGCTAATGGCATCTTTGAAGCCCTACACCGGTATCTTTTCCTAAAAGTTGGGGTTTTTTACGATACTAACCGTCAGCATCTTTATACCATCAGTCGGCAAGTCCACCCGTTCCCTATTGTGCAATATAAGGTCACGGATCGCGTGCTATGTCGCGTGCTCAGAGACGACCATCAGTATACGAACTCCGTATTCCATATGTTGAGGGTCTCTGTTTGAGCTTTAAATAGACCACTAAACGTAAAGTTCGGTCTACGGGATTTCTTAAACAATCGCGCAAGATACGAGCATTGATACGGTAAAACAATTCTAGTCAGTAGTAGTTGCATCTCATTCTTTGTGATGAATACCTCACTAAAAATAGAACTTAGGGTAGAAAGCAAGCCCAACTAGTGGTGGACAGTAGGAATAAGAGCGTGAGCCTGTTTTCTAGCGGATACTATTATCCTGCGGCTTCCCTTTACTTTGTAATTAGTCATAGACAGTCGAAGTAAGGTTAAGTGGACGGACCAGTATTTCTTCCATCATAGCTTAACTCGATTATCAAGTTACTACGCGCGCGAGTCGCAGAGCTTTCGCAAGAGACAAGGAATTGCGTCCTGAATTAAAAATATACAGAAGTACTCTTTGTTATGACAAGTTTATAAAACCTCGATGGACGAAGAATAACAGCTGACTAGAGGCATAACGTAGCGTCTGTTGCAGATACCGCCTTCCATAGGTAAAGCCCTGGTACTAAAGTTACTACAACTCTCAGTCAGTCGAAGCAAGAATTTAAGAGTATATAACTCTACAGCTGAAGTTTTAAACCTTTCATAGCACTACTTTCCTTTACGATACGACTGCACGCACGAAATACGCTGCGTATAATGAATGATGATCTAACCGTAAAGACCCTCTTCAGGAAAGAACCGCTAGTCTAGTTGGATAAACAGGAAACATAGCAACAGCAAGCACATATACAACACACGATTATCGCTTGGCAGAGTACCGGGGAGGAGTATTGATGGGTCTGTGCATAAGATCAGAATATAGTGAAACGTAATCGTTCTCGTTAAACGCCAACTTTCAAGCGTGTTAGTTGCTTGTTTTCTTCTAGGTTCCACGTGCCCATCGGGATTAAATTTTTTGTTCCGAGTTGAGAAGATCTTTACTGCATATGGGTTGGCAGGCCTACCTGACAGCTAAAGGTCTTCGAAGCGCCTTTATTCCGAATCTTCCCATGATTAGAACGTTACCGAATGGACTATGCGCGAAGCCCAAGTGTTGTGGCAAGGTGCAATCACTTCAATTAGGGCTAACTTCCATCGTGACTGCACAATGGGAGTCTTTGTGAGATAAACCGATGAAGCCAAGTTTTTTAAAGCGCCTGTGTCTAACTCAACGACAATCTTGTCGCAAAAGTTCCTTCTCATTAGCTGGATGCTCTAAGCGTTAGGATACTCTTGTTGGTTCCCCGTTGGTGGATCCTCTGACCCATTGGGCTTGTGCTGCATCAGGGGACACACTCTCAGTAAGAGTACAGTTAAGGATCCTTTGCGT
738	6456778	6457676	899	28.3	TTATGTTAATAATCTATTCGGACTAGTGGTTTGCCCTAGGATAGTTCTGAAATTAGGCAATGGTGAAATTCAGAATCGACTAATACATTTGATTTAAGATAAGTTTATTCGAATTGTATGTAAATATCTTTAAAAAAATCCTTGAAAAACAACGTCACCCTGTACTTCACTTATTAGCGGTTTAATATTGATTTTTAAATAAATTAAAGGGATTCGGATTTTAGATAGATTAATGTAAAATAAAAGTAATTATATGAAGAAGTTATCCATGTTGTTTTCTCCAATGCAACTAACTATGTAATGCAATTAATTTAATAATAGACCGCATCCATCATAATCAATCTGTATTTTCATGTTTGTACTCAAAGTTAAACGTTAGGATTTGATCTTATAAAATTCTAATGCATTTCGAGTAACACTGTGATATTAGGTTTCTCTTTTTTATGAATTCAAGCATTTGCATTACATTCTGAAATAATCCCGATAATTAGTTATCGAACATTTCTACTTCAAGGCTAATTCGAGGTAGGACGGTTCTATTTCATTTTTTACCTAAATAATCATTTTGAAACAACTTAAATTTTTTCCTTATAAAATACTCTTAAGTATTAAAATCTATTGAGAGATCACCCGCAACTAGAGGTAATAATTTTTCAAATTAATTACGACATTAAACAGTGTCAATGTAATATAACCGTTATAGAATAAATGTTACAGTCTCTACTTGTATAGTAAATTCGCGATCTAGGACTTACGAAGCTAAATAATCGGAAATGACTCATAATTCTTTCTTGTATATCACCCTCCTCGGTAATACAAAGTAGTATTGAGTTTAATACTTATGTCAAATGATGTCAGATATGGTATTTTTGTTATGACGAAAATGATAAACTCAGTGA
739	6458979	6459282	304	42.05	TGTGTTGTATCGAGCTTTTAACCCGACCTTCTACTCACGTACATGATCCCGAAGTTTAGGATGCTTAAAAGTGTCAGATCTAAAGTTAGTCTAAGCTAAATAAGCACACAGACAAACCCGAGATGTAGTCATCTCTTTGACGGTGAATGACAATATATTATGTCCAAGTGTTCCGGTCGGTAAATATTAACTAGTGGAACTTGATCGCTCTGACTTCATCACAACTGCGGACTGTCTGAAAAGTTCGAGGTTAGTAAAATACATTCTGCGTCGAAACTCACTACATTAATCCAGTAGTAAGCGT
740	6460193	6462313	2121	37.71	GATTATTGCCGGCATATCGTTAGTCCTATTGAATTATGCAAATAAAGGTTAAAAGTGAGAGACTGATTGTGCCAAATGAGGTAACACAATCTGGACTGAGTTTACATAACAATAATTTGTGGGTCACCACACAGCTCATGCATAAATTAAGGGCGCCCATGACTTTTGGTTCTAAAGTAATAAGAATAATTTAAGATGGTCTAACTAGCAAAATTAGAACACCACACGTTGCATTAATCATTCTGCTTTTTTTTAAGTTATCTGTTTTCATAATAGCCTGATTAAGGTATGCGCTGGACGTTTTCCTTTGCTTTTGACCATATTACTAGTGAATGTGACGTCTATAATGGCTACTCCAGAACTTCTTTAAACATTAAGTGCTCAAAAAGAGCAATAAAAGTGATTTAATTCATCAATATGCCTTTTTGTTCCTAAAAACAGCAGAACGCTCCGATTAGTGATCTACTAATTAAAATAACTGCATCAGGATAAGCCATCACTCTGCAACAACTATGCTCACTATCTGGTTGGTATGAAATGTCAATCAAAGCGCCAGTAGTAGCTTCCATTGTATTTCTTCTTTATATACACTTAGGATTTAACTCTTATCTAACATCACAACATACTTCTAATTAGGCTTATCCTAACCGACTGCGATTAGTTGTGTAAAACTGGTCTTAATAAAATTCACATGAAAATTTTTAGATTTCATTCATTTGCGGTACAACATACCGCTATGCATGAGCGAAGGCTCTCTTACCATACGCCTATGCCAGGCACCTCACATACCGATTTTCTTTTCTAAGTATTTTTCGGTAGAGATTCACGAATCCCTTAATGATGCAAGTCGGCTACGGGCTTACACATTACTCCAGCAATTATCCGTCCTAGAGACTTTGCAACTTTGGCTATCTGCTTAACCTCCCCCGCACATCTAACCTAAAAGTCCACAGGTATGCACTTTCCTGGGTGGTGACATCTTAGCCCTGTAACATTTAACAATATGCTATGCAAATGGTCCTTCGCTCGTGTTTAAGATATTGTTCTACGTGTAGCTACCGCAAATTGCAAACCCGCAGATCAATGCTTAAAGTGGCTCACTTACGTGGCCGGAAATAGAACGCCAATTTATTCCCTGCCACATCAATATCAGTTTTTAGCAATTGACCAAGAGCAGATGGTTGTCAATGACTCACTTAAAAAACGTTTACGTATTTTGCTCAACGACAGGGTGGCTGAACTTATGAGGTGCGATCAACCTGCATGTTTTGATAGGGGCCGGTAGTCCGACTTCGAAGAATGCATATACATAGCAAATCTAGAAGAGCAATCACATTTTGCGCGTAGTATTTGACATAATTGTCTACCATTATTCTTTGTCCGGCATAGATCTTATCGGGTTCGCAGGGAGATCAACCATCTGGGACTGTTATTATCCTGGAATTATGAGAAAACAAAATGAAGCGTTGGCGCTAATATTTCCCCATTTGAGAAAGATGCGATTTATCTTATCAAAAGAAACTCTAGTATTATTTAACTTGCGTTAACTATATCTTTTTGCTAGGTTATCTATCTAGACGGTAAATTCTATTCTACCAGGTAAATGTCATCTAACGTTCCAAAGATCACTAGACTAGTCCATATTGCAGAGTAATCTACCACTAGTTGCCGATCGATCTCGTGGAAAACACACTCGAACCGGTTGTTGCTTATATAAGAATCTCAATGTCTTATTCAATAGGTATTGTTACAAGACATGTAATTATACCGTCAGTTTATGTAAGATCAATATATATCGAACTTCTACTTATATTCTAATGAAACGTCGACGCAGATAACCAATGTTAAATAACCGCGCAATATAAAGAGATGATAGCACTGACGTTATGTCTAAAGACGAAGACTTTATACTGGGACTACCTGAAAGAAATTTTCTAAATATGGTTGCGCAACTATTTGGTTATTCCGGATTCCTTTATTCCTATTAGCCGTCGTATCACATTAATCTATGGACTCTTCGCAATTGATTCTTAACGTCACTGGTATTGTAGCAATGTATAAAATGCAGTGAGTGATGTTGTCAAAGCGATAACATTTGTTGAGATACAAAGTGATTACGCT
741	6494296	6494572	277	39.2	GCATTAATAAATAAGCCGCTTCAGGGTATATCCCGTTTATATTCCTCGGTGATTATCATATAAACCGTCGAGGGCTGTCTTAACTGCTAGAGGGCGGCGATCTCGCCGATATAGCATTGGCTATCTCTGAAATAATTGGGTACCGATGAGATCAGCTCCTGCGAGAACGGTTCATAACGACGTAGCATTTTCGCATAACGAACGAACACTAATAACCTCTATCTTTGTAACGGGATAATGACATGATGGTTTACGGATTATAATGTGTTCGGGTTAA
742	6496368	6526157	29790	31.56	AGTATTTGGATGTCACAAGCAATATTAAAAGTATTGGTGATCATGATGCTGAAAAAAATCAGGTGATAAGAGTCAGTTTTAAGTAATGAATAGGAATGAACTTTTCATACCCTGACGTGAAATGTTAGAGCATCTCGCAACTACGTATTATCATTTTCTTCATATTTTAATAACTAGAACCGCTATGATCCACAATGACACAAGCATGCATCCAAGTGAATACTACTAAGGCATGCCATGGCACGCCTAAAAATGTAGTCATGTTTGTTAAGACGTTATCATACCAAATAAATATGTGCTAAGATCTCATTAAACCAAGTGTGTCATCAGATCCACATAGTTTGTAAAACCTTTCCATCTCACGTATTCTACTCGACTATGGAGTCATGACTTACGTCGTCACGTTAACATGTTTAACTTGCTGTATGAAAAAACAAGTATTTCTCTTGGGTGCAGTTGTAGATAAAAAATCCTGAAGTGTAAATGGATAGAGTGGACGTTAATATTACAAATAATATCCGATTTACGCTTAGTCTCTCAACCAATATTTCGTTTATAGATCATACAATATCATGCGTGTGTGATTTTGCGTCAGACGTATTTTTTGACAATCTGCTTTTTACTTGTAACGCCAGTCCTTCGCTAGCGAATGGACTTCACCATATGGGAAAAACTGTAAGCAATTAGAGATTCTCTTTCTTCAAAAAAAATGTGTCATTTGTACTGCTTTGCAGATAAAGTCTTAAGGTACTGGTAAATTATTGATAATTAAACCTGTATTTCGATAAAAAACAAACCTTAATCTATAGACTTTATCTACGACTGTGCTTAACAGTACTATTGGTTAATGCTCTCAATTTATTACCTAAAGTATAATAAACATCCGTAGTTGAAGCAATATACATTAACATCACAGTTTCATAATCTTTTCATAGACTCGAGAAATTTACCTTTATCATTTGGTTCATGTACTGTTACCAAACGAAGGTTAATTAGTTCCAAAAATCAGCTGCAAGGATTTGGGTTTCACCTACTCATCTTTTTTACAACAGTATATTCCGAATATTAGCGAACAAGGAGTAAGTCGTTGATGACCGGGTATTACGGAGACATGATTGCTATTAGACATAGCAATATATAGTAAATTCTTGTGTGCACCTCTAGTATAAATAAGTCCGGATATTCCGAATCCATTACTTGTACATGTAGTGTATGTGATTTCCTCCGTACCCGCGGGAGCTATCTGCTAACCCAATTAACCCACATAACCTTTATCTAATAACCCATAATGCTTTAGTAACATAGTATGTTGTAATTATCTTACGAAACTAGCGAAAACGATTATCCCGTCATGTATCTAACGCTTAGAAGATTCATGTCAACGCTTAATCCGAGGCCTTGATTGAGAACGTGAATAACCCTCCGAGAGACTTGTTGGTAGATTTTAACAAGAAAGACGCTCACTAAACTATTTTAGAATGAGCGCCCTTATAAAAATACACATCATGATCAGATAACAACTAACAACCAATATACACTCAGAGGAGAATATATCCTACATTTTAAATTGCAAACGCTACCGTGCTGTTCCGACTCACTTTAAAATTCTGATTTATAATTTTTTCGATATGTAATCTTAAAAGTTCCCAAAGATATTAGTTTACGATATTTAATTAAGAATGAACGTCCATCAGTATTATGATTCACCTCCACGCCACTAAAAAAGCACTTTCGCGAAGTGAATAGTTCACAATTCTGTTACATAAATGAACAACGATTAACTGGTCAAAAATTATGGATTAGTAGGGTACCTCCAGGCACGTTTTGCATATAAATGACTATGAAATTAATCCTTCCGTCTATATTTAGTTTTAAACGTAATTCAGGAATGTCTAATAATCTTAAATTAATAAATGTTAGCACATTACTTCAATGATTGAGTTCTGTCACTGGTTTTAGTCTCACGTTGAACTATGAATTCTTGTACTTCATGACAGAATTTCGCGTTTGATGCTACCATTTAAGTCTTAAAATGGCCATAAGTACTGATTGTATCATGCATATATACTTTACATTGGATATTAGGGTCTCAAAATGAGCTGACGCAGGTTTACCAATCAGTGCCTCATGTACTTAAAGTGCGGTCTATTCCGTCGTCTTCTAACAGAGAGTCTTTATGCGCACAGTTATCCCCTTGGTTCTTTCTAGACCCTCACGAACGTGTACGGCCTATAGTTTCTGTGTCTCTTTCTATATCGTATCTCGTGAATCGATTAATGATGTTTGTAGCAGTGAAATCCGCCTAATCTAAGCGCGTGTAAAATAACCTAAAGCCTTTGAACGGAAAATCTAATTAATCCGACTTATGGGCACTCGTTTAAGTAACGGTTCAATAGACGAATATAATTCACAGTTATTAAAAAATAAATGTACAACGTCATTGCGTCTCAATTCGACCTTTCCTTTATAATACTATGTATGAGTCAAGTGAAAATCAAGATGTCCGTAAAACACTTTATCAATGTAATAAGAGTAATTGTTTTGATAATCTAAGAACGAATAAAGCGTTAGACGTTAGCGTGATAGAAGATCTAACGACTAGCCAAAAAGCGGACCCTGGGTTAATAATCAGAATGATGCTGAACGTTGTGACTGGTTATTCTAGGACAACATCTTAAGACTTCAAATAATGTTGCAGAATAATATTGATTGTCTATTAGGCATTTTCGATTTTATCTTTATGACTCGGGTTTAGGTAGGGAGTGGATGCTTACGGCTGTTTTCGATTGGTCAGGGTATTTAGTTCCTCTCTCTAATGTACCTAATATTCCTACGTTCGAGGAATTTAACTGTATCAAACTATAAAAGTACTATAGCTGTCGTGTTTTTGAGTCAATTATTTGTTTTACTCTCTGAGTATAACTTAATTAGAAGATTGGCTGATATCACATAAGCTGCATGCAAGAACTCTTCAATCCTAATAAGTTATTGGTTGTATGAACCTTAATGAGGGTTGATGTACAAGAATTTTAATGTCCCTAGATTACAATTCTCGTATTTGAGTCGACAGCACGGCGGAGCTTTATAAATACTTATTATATGCCCATACTACCCATTATATAACGTTATTATCTTATGTCACGATGTCATTATAGTAGGGGGCTATTCAGTACTTAAACATACGCGTTTTAGCTATAGAAAGGTTCAAAATTTATTGAGATTAATTACTATTACTATTACGTGTATACAAGGCTACTATGCATTCGACAAGACTTAATACATATCTAAGCTTTAATGAAAAAAACTACGGAACTAGGAAAATCCTTTGGTAATCCGAGTAAAGCATAATCAAGTAATCTTGATAAATAGGTGTTCAAGCGTTATTTTTTATATTGGCACTCCTAAGGTACCAGTTTAGATACAACTATTAGTACCCACGATGTCAAATCAAGACAACTCCTGAGATAATCGAAGCCTAATGAAAATTGGGGTAGACCTAAACATCGTGCTATTTTATTATCATGTGAGAAATTCTTACATTAAGGTCTGTTTTGGGTATTAAGTATACTTGTACTCTTAAATACACCATAAAGCTTATTTGCGGATCATGTTTACACTCACTTGATGTTCGATATATGCCATACTAACAAATAGCCATTAAAATATGTTTAATCAATTTACTAGATGGGACTCGCCTTGCGTTGGGCAGACTATATTCAAGCAGATCATGATAGGAACTACCCATACCACATTTGGGTAAGACACAAGGTATAATTTTATTTCCGTAAGCATTGTGCAAACATTCAGCTCTGAAGAATGATTGCACCGATGGTAAAATAAATTGAATTTATTGACCTTGCTACATTTATGAGCTAGCATAAGCGCTCTAAGTAATATTGCAATTTAGTTATGAACTGCTAAAAGTAGGACGTGGTTCAATGAATACGTGATAAACACACCGACGCTGTAGGTATGTACTGATTTTTAATTCGTACAAGTACCTTCTTCCTTATGTCAAATTTGCACTTACTAATTCATACGTATGTATATTCTTGATAATCTTTTTGCTATTATAGAAGTCATATTGCATGAAATAAACTAAAGAATGTATAATATTCTGGAGTAGAATAGACCATATATCGTCGCTAATTACTTAACTCTACCAGATATGACACTAGTGATGGTAATATAGACAGTGTAAAAAACTTACATCATTATCATAACTAGAAAAACTTTATCTGTAGAATAAATGAATACAATCAATACCTGGATAACCTATGTAACATGAACTATTATGGTCAATGATCTAACGACCTCCCATACTCATATTACTTCTTCGACAGTAATTAACACTGCTTCGTAAAATAATTTTTGTTCGTGCCACAGTATTATCAGAATTAATATTACACAAAAACTTTAACGTCATGTTGTCAGCCAAGCTGTTTTTAAAATTTAGATAGTCTTACCCATATGACTGTTCTTTGAGATTATTAATCAATGTTTGAAACCATAAAGAGTTAGAACACTAGCAACCGTTACTTACACAATTATAAGTGGTAAAAGTGATAATAATATACACTGCTTATTAAAATATTTTAGACTATCGAAAATTGAGTACCTTTTAACTTAGTAAGATTTTATGTCTTTATTAGATTTTTTTGACAAGTGCATTCGAGTAGTGATTGATCAAAACAGATTTATTGCTCATGAGTTCCGGTCACCATTAATTTCAACATAATATGGAATATAATTCACGATCAGTAGAATTTATCACTCATGTCTAGAAAATAGAGCAACCTGACTGCAGTTCTGTAACAACTCTTTATTAACAACTGAGGATGTTTTTAGTAAATTTATTGTTATTTTTCGTCATTATTACGTTTTATATGAAATCAAGTTCCTCTAAGCAATTTAAATTGTACTGCCCTAATGCGATTGTGGTAATATGAATTAAATAACTAATCACTAAAGATGACTTTTCCTCTCCTACTGTAACCTAAATAAATCTTAGGAGAAGTAGCAGAATCGATGCATAATTTCATATATAACGTCTTTTATATCTTGATAGGATAGATGATCCTGATTAAGGTATGACAACTCACTGGGATATCTACTGTTAATCGACACAAATCATCTGGAAAAAATTGTGGTAAAGGAAACCTAACTAAGACGCATGATTGTCCAATAAACGATTTCATTTCGCAGGTATAATGATCATCATTAAAAAAAGTCGTAACAACCTGGATCGCGGTTAGTAGATGTAGGAATGACTTAACTTTATTTAAGATTCCTGTTAATATAACCTATAATGCTTTCATTAACTCTTTCAATGAGGATCCCATTTTTCCTCATTCTTTCTTAGTCTCTATTATACCAAGTAGATTGGAATATAAAAACGACACTAGTTGAACATCTACCTACAATTAATATAAACTAGGATATAGGGTTCATACTGAAAATATGGTTCATTACCTATTTATAATATCAATAAACTCATTTTCCAACGCCTTCGGCACCTACATGAGTAGCATGCCCCATTGAAAATGGAACCTCTATGCCTTTAATCACTTCACTTATAAAGCGTTTCTCTAAATAGTTAACTATAAAGTATTTTTGCTTATATTTATAAGGCGTCCGTAATAGTAAAAAATAAGTGATTATATTTGATATATAAAGGATTTATGGTCATAATTATTTTATCCACTTCCTAGGATATACTCCAATACTCATGGCTACGTGGTTTAGTTTGATACAAGTGTTATAGTGTTAACTAATACTTTCAATAAAACTTGAAGGCAGACAAAACCTTTGATACTACAGATTGATGGTTCCAAGGTAGGCATACAAAATATAATTACCTACCCCCTAATATCTATTTAACTAATACCTTAAGGGTGGATACGAACTATGCCTGTAGTTCGGGGATCGAATAGGGCTTATTCCAAAGGTATATTCCACGGAGCCAAGGAAACCAATCATATTTCTTCTCTAATCCGACAATTAATTGCTTACACTTTTGTATAACGGAAGATTGTTATCGCTCAACGTGCTTAACAATGAACCATTTAAGTTACAAGTTGTCAATGAAACTGTATATCTTCAAGCACAATAAATGTTAATTACATAATCAGTTCTTAATTATATCTGCACAAGTTTCAGTTACTGTTACATGCCTCTTTGAGTGTTATCCCATTGGTCGATGTATCGCTAGAAAATTATCATTTATTCTTGTTGCATGGATTTTGGAAATCTATAGAGACACTAGTGTGAATTGAAAGTTTATTAATCAAACCACCAATTTAAGTCTAATGAGCGGGTAGAACGTCATTTAGAAACAGTGTGGATGGTCTGTATTAATCAACTCCTACATAGGGCTATCGTGTGGAGATCGATATAATGGTAACTTTAGTTATAAACACATCGTACTTTGCCGCAATAATGTAATTTTAACAGTCGACGTGACTGTCCGCATTCGATGGACTACAGACCGGGGGACTCATGCTTATTTCCTTAATAAATCTGTGTAATAATCGGATTGTTATAAGATTAATCAAAGTTCATTGATCAAAGTCATAAATAAATTTCCGTTAAAAATGAACCAACTAGTATTCAATAGCTATTTTTGCATTGTTACATCAAAATCACTTTTAATTTTTTGAGGTCACATTAAATAGTGCACCCTGAACTAAGTCTGCAAAAGAATTCAATATAATGATAAACACACAATTCACCACTCCTACAAGCCTCACTATTGTTGTAATGGCAAAAAAATTATTGATCTCTTGCTTATCGATAATGCACTCGTGAAGCCTATAATTTCAGCTAATCAACTGAGAGTCCTTTTTAATTTGCAATCAGTAGTATCTACCCCCTGTCCCTACATATACCTATCAATATATTCTTTCTGATTTGACACACGACCACTGTTACACTCATTTTGTCCCATTTAATGTAATTTTGTTATGAAGCTTTTAATTATTTTATTGCAATGCATATTTTTTCAAACTTCATAATTCTTTATCCATATAAGTGCTGGACATCTAACCCTAAAACTTTAATTTGAAGGTATGTGCATTGATACTGTCTGAGCAGTAGGAGCAGAAGTCCTAATAGTAGTAAATTTCTATTGTCAATAGATTATTAATAAAGTTTTTCGATACAAATCCCAAGGAAAGGTATAATAGGAACATTCATACTACATAAGCTCTCTTCAGATTTGTGTAAACAATGTCTTTCAGGTTATTAAGTAAATCGATCTTGATCTACAAAAATTGCGATTTCGTAAGATTGAGAAAGTGTTCAAACAAACCTATACATATCATTTATATCATAATCACAATAGAAGATAATATGCACAAAACATTTCCACTCTCACGAAATTCACCTTGGAATGAGAATGTGGAGAGAGGATTTCTTCGGCCTTTTCAGTTAATAGAATTAAAACTATGCTTTTAATTGTTTTAAGATTATCTCAACCAATGAGTCGCCGATTATTTTTTCGAGTTGATGGCATCGCAGCTGGATTGCGGAAGGAGTTTATATTCATACTAACGTATTGAAGTTACTACCTATAGGATGTAAATACAGCCATCATTCATTGATCATCTCATGTCATCTAATCTCCACAATTGTGTCTCCTAAATAGAGTAGAAGATGGTAGTCACAATATAAAATTCTGGGATAATTATTTCTATATAGTTAAGACCCGTTTTTTCATATTCTACAATAAAAGAGAGTATCTTCTACCATGTCTTCTTGAAAAAAGACTGTGATAGACATCTCTCAATAAATCTACACTATGTATTACAAATGAGTGAAAAAACTTTATAAGTTAACAGGCTTTTCTAAATTAGTGCAAAATATAATCTCTGTTACCATTTGCCAGTATTATCAACCCTCTAAAAATCCTGATGGGACGATGACAATGTATTAAATTAATATTTAGAACCATAATTTTTTTAGATCGGCTACTTACAATAAATACAAATTTGTCATAGAACTAATTGTTCCCTATTATAGAGATCTTATCTATAATTTCGTTATAACATCATTGGGTTTTCTAAGCCCTGGTAATGATGATTAACTTAATTGGTTCGATAGTATTTTCTCTAGATAAGAGCCATAAATTAGCTTCGGTCACCTGACATTGTCAATTATAGGATTAAAAAAAACCGTGGCCAAGATCAGGTCGAATTTTATATGATTGACATGCGACCTTTTAAAGTTCCTGTAATGCACAATCATCTGATCAATAATAAAAGGGTTTCATTGATAAACGTTAGTTTGTGCTCGCCTAAAGATTTTCCTTTTAAGAACAAAAAATAAATTAAAGTTGAATGGATCAGTTGCCTAGAAGCTAATTCTACGAAAACAATGATTTATTGTGGTTCCAATATACTTCAACTTTTATCTGATATGAAACTTCATAAACATGCTGAAGATAATCATTTACACATAATCAGAAGTTGTCTTTTGAGAAAATAATCTTCTACACAGCCATAAACACTTCCCAAGAAAATCACCAATAACCTGACAAGAAATGAAATGAATGAGGAATAGTTGAATGATGCAGATAGAGCAACGTCCAACACCTGGCCCTACTTGTTGCATGTTCCCTTACACTTAATTAATATGATCCGACAGTCGGGTCGATCACGGAGTTAATCTTTTCAGAATAGATAGCCATAAATATACAAAGAGGTAGAGCCTTAACTGATTTAATTGAATATGGAATTAACGTATATATAAGAATAATGGATCTGAATACAACGTGTTACTAATAGTATGTATTAATATCGACAGTATCTTAATAGGGGTTGGTTAAGATCTGTTAAACTGTCGTAATTACGAAGTAACTGGACTTCAGGATTTACGTAATTAGACAGTCTTATGGCAGTTGGTATAAATAAGCTCCAAAAATGGAATTCGTTAAAAACATATCCTATATAAGAAGCTAATGGTAATGTGTCCGATTTCTATAAATAATTTCAGATCTCGTGTTATCCACTCTGTATAACATTGATCCTATAATATTTAACTTCAAAATATTTACCGGGTTTCAACAGGTCGGTCCAATTAGGCGCACAATCGAGTAAAGTCCTGTTATCTAATTTTCATAGGATGAGACAGTGGTTTTCACAGTGTTAGCTTAAAGCCTTGTGAATCTACCGGAGTGTATATTTTTTCTCCGAATGAGGATAGAAGAAATTTAAATTGATGCTATCTTTTGAAGTTTCTTAGCTCTATATTTGTTAGAAAATACTCCCTTCAGTTTATAGCTGTTCTAATAGTCCAAGATATAATTCATTTACGCATTAGCGTGCCAATATATCCTCAGATCTAAGTAGGAAGTAGACATACTAAAGTCATCTATTAAGCGTTATCAAAAATTCGATACAAGGTTTGTTAACATTGTCTATCAATAATCTAAAAAAGTAATGATTTACATGAACAATACTTGCTTATGACGACATTAAATTTTAATGGGTCAGCACTAAAACATAACAATTTGTTAATATTTATACACAGTTAGTTAACATAATGTGACATCGTCATATAATTATGATCGAATGCCTATATAATGACTAGGAATTATAATAATGGCACCCCCTAATTTAGAGAGAAGACGAAGTTAAGTACTCTTAGGTCCCTTATCTTTTATGTACATAATTCGCTGGTAGAGGCTCTTGCGATAAGACTTTCTATATATAAACAAACGTAAAAATATAGAGTATACCTATATAGAATTTAACTCATCGAAATCCTAAAACAAGAGGTAACTTTCTATAAATTAAAAATCTCTTTTGCTATTCAGCTTTCATCATCCTTGGTGTAAATACCATGAAGCTATCTTTTATGGCTTGAGGATTCCTTTCATATTATAATTAATAAACTGATCTTTATACTATCCGATTGGCAAATATTGGTGTATTACTAATTAATTGGCTTTTTACTCGATGATGCTTTGACGTTTAGGATAGGGCCCAATACTTATATATATTAAAACCAAATTCCAAAATACATAAGATTAGAAGACGGTTATATTATGATCAATCATAAATACCATTTAAAACTATCTAGATAGGATCAAGGGAGCACACAGAACTTTTACCGGTAAGAGAGTTTTGTGGCTTTTGGAATCTTTTACCACACTTCCTCTATGCGCAGAAAATATATACCTAGAACTGTCCCAAATTAACTTCCTCAATCACGGAAATGATTCGGTGATTATTGGAAAAAGGCCAGACTGCAGGTTGATATCTGATTCGGTTTTATTTCTATAAATAATAAGGATTGGGATTAGCATTAGCATACTATAACCTTATCATTCAAAATTTTAAATAAATTAGAAAATCATGACCGTCAGTTCGTAATATAGCATAGAACGCAATTGATGTAATTTCGTTACTGTCATACTTGAGTTAAATCAAATTATCGAGTAACATGATTACCACACTACTTAGGCCAGTTATAGCAAATGCGGTACCTACATCGATCATTTTAAGGTAGCTTGGTATCCCAAAGTATTGTCTGTCTTTTAATACATTGAACGATGTTAAACATATTGACCTATAATTGATTAACTTGCCAATCTCTACGATTCTAGTGTTTTTGTCTCAATGTTAAATACTCTACAAAAATATGTGATGTTAAATCATCATATGGTAATCTCTTCAGCAGGTAATCTTTAAGATGAAAATTTTAACTTTCATTTTCGGGATCGCTTTATTGCGATTAGAAATGATTAGTACCTAAGTTCTCTTAGTCTAGTACGGAAATACAGAAATGAGGAAGTCGATTGTAGGCCATTAATAGTTAAAGTTTAGGATGAACGAAGCAGGATTATTGGATATCATAACTGTATCGTGGTATATGTAAGATGTAATCTAGCTTTAATAAAAATGCGTTCGTTACGAAGACGGTTATGCCCCTTTACCATATTTATGGCTCTAAGGTAGAAATTCCTATTTCACAGAATGATTCAGAGGTATTGAGCGTCAAGATAATAGGTATATGATTTCAAAATCACGAGTTCAAGCACTACAATTATCGGCGCGCAATACATCCCTATCCACGTGACATTATAGATAAATTATTAAATGACTTTATAAAGGATTTCATCAGTGTACCAACTAATATGAATAATGTATTTTGAGACTATGCTCTGAAGAGTTTCCATTTATAGTATTCTAAGCTATTCTTAATACTATACTCATCGTAAATCTCTAATACCAGTCTAATATTGCAACGGAAACTCTTTGTCTCTCTACCTACAGGAAGATTTTCTATATTAGCTATGTACCAAACTATGAACCATAAACAGTTCGTGTTGCTCCTTCGGTACTGCTCTGTTCCTATGATGCTTGTTGTGCAATAAAAGAGTGTAAAGGAAAATATAAGATAGCTTTGCTCTGTTTAATATTTTTACTTAGAAATGTTATTGACTGTAAATCTCGTAGATAGGCATTTGTAGTATCTATCTTTATGTAAATTTGAATTCGTAAAAATTTAAGGAATGACTTTTCTTTAATTCTTGATTTTTTGTGAACTCTCGTGTGTAAAGTAACTCGTTTATTGCTTTTAGTATCACCCGCGCAAGGAATTATGTAAGCGCCACCATGCTAACCCGGTTAGTGTTCATTCATGATCCTGACTTAATTACATTTGCTAATTATAATAGTGATGCATTATTTGAAACTAGAAACCATGCATAATTAAAAACCCATGTTATCGAACCAGAAATGCAAAACGTCTTTAGCGGCCCGTAATTCTTCAATCATGTAGAATTGATTAACTTGATGACCACCACAGATAGCTGAGAAACCCCATAGTACAGCTATGTGCGATTTTTCCAATCCTGCCCCAGGCCTCACCATGTCCGACGTTGTTTGTGTAAGTTCAAGACATATGAGAAATTACTAAATCTATTTGATCGGCATTGTCTGCTACTGATCAACTGAACATATAGGGGGAACAATGTTAACTCAACTTACATTCAAAGATAATGTCCCAATAAATTGGTTTCATATGGTTAAGAATCTATTTCACTCAACGGCATATATTTAATATACCATCTGATTGATAGTGTGCCCGATCTGTCAGTTTTTGCGAATGGGTTAATATGTTAATTACGACACCATACTTAAGTGTGTTACCAGAAATATCATGTCATAGCAGACACCCGAAGCATTTGGTTGAAAGCGGTATACGAAATTACGAACTTAGTGGACAGATATGTTGTACTAGTAACTATTGTAATTACCTTCATACATAATATCTTCTCATACTACAGCCATACCTGGAATTTAAACCACTACTTAGCAAATAGATATTTCGCTTTTCATATGATCTGCGTCATTTGAAAATTCTTGATAAGTAACCAATCCTGGTACAAAATCTGAAATTTTGAATCTTAACTACATCTTTTACTAGACGAAGTTCTATGGTACTTTCTTCATAATGTTATCGATGAGATACGCATAATTTCAAAATTAATGTAGATTCTTCCTGTAAGTCTCACCTTAAAATAAGCAGGTACGAAAACTTACAGCTAGGTTTACTGATTAACTTATCTATTATCAAACGACCACCTCAGGCTTATAGAAAATGAATTAAACACTAAAAATGAAATTAAGTTCATAGACATGAAAGTAATTAGCACAACTAATGGATAAACCCTCCAAACCCAAGAGTCGTGTTTCAATCTTTCTGTTATTATAAAAGATTAAGTCAGACACATGGTTCTATAGAATGGCACCAGGAGACTTGTTCATCAAGAACTATTACAGATTAAAATGGTATGTTACACAGTAAGTTGTTAAGTTAGATTAGACAGTAAGTAATTTTCCTTATTAACCTATTTAAACGTTTAACTGTAAAGACATTGGTTATTACCCCGTATAGCTCTATGCGCAAGACAAATCTTGTTACGAATACTATTTTAAGACACGATTTTACAAATTCATGCTTAAAAATCTAATTCTTATCATATTAATTTTAAATGCACTACTTCATTTTTTCAGAAGTAGCAATCTCTTAGTCCTATTGTATTATTCATATTCATTAGATCTTCGCCTATACAAGTGTGTTTCTTGTAGACGTGAACATGTGTATCGTTCCTTATCCATAAAAGTAGCTTATGAATAATACAAATACAAACATACTAATTTTACATGAAATATACCTGAGAGTTCATATATGAATTGTAGCAACAAAGGAAAATCAATGGTGCTAAAATTTTACCTAGGGTAGTGTTTACGACTTACGCACACCAATGTAATGGTAGTGGCCAAATTTTAAATGAGTATGGTCAATACTATTTACTTAGATGATATACAAGAATTTTTACTAAATACTTTATAAGAGATTACGTAAGCTTAAGCAGTGATCGACACACTTTGTCGCTTTCATAGAAAATTACCTATAAAAATTATTGGTTTTTAAACAGAATGAGATTCTTTTTCCATTACATCTTGACGAATTTAAATGGGTTGTATAGAGCTTATGGCACGGCCACTCGTTTATAGGATATGTTAACATTAACAACGGAAAAACCACTACTTTTCATGAAAGTTTTAGTATCAAGTTGGAAATCTATCTTTTGATGTCACATATTATTCATTAATTCTTATAAACGAGATAGAATATCTTAAGGATTCTTTGAGTTTGAAGACTATAATCACCGATATTGCAACGGTTCTCGATTTTCAACGCTAGACTGTACAATGTAACATAAAGAATGATTGAACTCAAATTTTTATTAAAGACATTGTTAATACCAAGTGAGATGAGTTCTTATTTTCGGGACTAATAAAGCATTTTATTTCGTACCTCCTTCACATGAATCTACATGATATAACAATAGGGTTAAACGCACCTGGAGCAATTTCGCACTGTACGAAAAGTCCGTTGCTGCTCTCAAACTTGAGGTTAGAGTTCTAAATTCATGGCCGAATGGTGAATATCTACTTTACATGGGGCTTTTCCAATGATATTTAGACGCGCAAATTAGTCAGGCATGGCATGACCAGACAGCGTTGAAAATAAAGACAAGCCACTGGTGAAGGTTAACGACAGAAGTTGTAAATTTAATATTTCAATAACAGGTAAAATGAACCCTGAAAATAATATTACGGTAAAATGAGACTATATGACCATCTACTTATAGAACAAATTTATAAAAATATATTAATAGATATTGACGATAGGTTAATCTTGATGTACGTATGAACTAACACCAAACATAGAAAATGAGCGGTATGAGCTCAGTAATGGTAAGAGATAAAATCAGAAAAATATTGTGCGTTCAAACATTTTGAACAGTTATAGGGACATTGAATTTGTGATAGTTCCTCTTGACATGACGAAATATAATTCCATCCCTTTTGAGAAATCTACCATACGCTTTAACGGTCTTGACCTCCTATAGATATTTAACTTTCTTAAATTGGACGTAGGCGGTTTCTAACATAATGTATAAAAATGAAAAACTTTAGCATTTTTAAATATATAAGACAACGTATTTTACACATTTTAACAGAACTTATGTTTCAGACACTAGCCCATATTGTATATAAGATTGAACGTATTTCGTTAGATTGCCAATCGATAGCAACTTACTCGTATGCTAGAACTGGCCTATAATGAGAATTGAGAATCTATAACATAGTATGACAATGATAAGCAAATATGTCTCTTGATCATAACTAAGCTTGGTGTTTTCTTCCCTAGTGTTTAATAAATTAACAACATATTACCTATATTAAGATACTCTGTCAGAGTTACCAAAACAGTTGATAGTTTTTTCTCCAATGATGTCCATCATATTTTTGATTTTCTATTTCTAGGTCTTCCCTTGCATTAACAATGATACGTGTAAAATATTTAATCTATTTTATTTTCAATAATTTCTAAGACAATCGAAATATCCTCTAACCTTGACTTTATATTATATATTTCTAGATGTACCAAGTTTGGCTTACAAGTTCGCACGTTAAGAAAAGGTTCAGGGAACTGATGAATGAGAATTTATCATAAATTTTTTATGCAGATAACTAATTGTTTCTCAGAGTACTCGCGCAATCAATTATAGGTTTAGCGGTTGATGCATAGTTAAAATTGAACGTTAACTGATAGTTATATATTCTATAGCGAAACTTAGACAAGACCTCAATTAGCTAAGCACAAGAAGTTCGCACACCCTATTAAATATTGGTGAGGACATTTTGCTCATTAACTATCTATACATCCCATAGTTCTATGATTATGGTTTAGTATTGCGAATTCTGAGTTTTCATAGAATAATAATAGTACAGAGAATATATCTGAATAAGTGGCAATGAAAAACTTCTTGTTCACTTATAAAAAGTTTAGGATGTATTTACGTTAGTTATATTTTTGTTTTGCAAAATGCTTCTTTCGGTATAAATGATCTATGCATATAACGAAAGCGAGGTCTAGTATCTGATATCTTTCATAGCTAAAAGCCTGGTAGTATTCTTCACGATAATTTTATTGTAACCGACTTTCAGATTGCAACGTAGACGCTATAGGATCCTAAGATAACAAACAGCCAAAATCTGTATAACTCCTATAAAAAGACAAAGTGTAACTCAATTTCAGCAATATAAAGAGTATACCGTTCAATAAGAATTGCATATCGTGTCTAGCAGTTTATTCTAATTTTAATCAATTGTTACATAATTATAAACTTTCAGTGATGCTCATTAGTTCATTATATCTCAGCTATAATATGCCACCATGGAGAAGACAATACAACCCATTAAGAAGGTTATTCGCCGATAGTAAACGGCATCACTTGTAAGCAGGCTTATAACAAGCGCTATCGTTGAGAACGCGGGAAATACTGATGAGGCCAGTGAGTTCTAATGGAGGACAGCTGTATTTCAATTCTTTTAAATCCCCGCACATACAGAACTTTTCGATACTTATTCTCCATTGTAATTCAGATATGGCCTGCGTGATAAGTTTCGAGTTTATATCTTAACTGACAGTCAGCTATTTTGACGCCCAGATCAGTATATCCAAATGATTTTAGTGTATGTGTAATATTTGTCAATTTTGTTACTTCCGTCTTTTTCGGTCGCAGTGTCATATTATTGTGATCACTATATGAATTCATTCTTATCACAGTAACATCTCCTCAGCGGTGGATCTCGTGGAAAGAATCGTGAATTCCCAAACACGCAACGTCGACATATGTATTTAATCCGAAATAAATTGTATGTAAAAAACAAATACATAAGAATGAATTAAAAACCCGTGTCACATATCTATATCGACTGATGAGACACATTAATTATTTTGGAGCATATCCTAGCAAGATAGAGTTTCGCTAATTATTTATCGGTTAAACTCTATCATTTGCGATTCGAAGTCTTGATTGGGACTTATTAAAAAAAATTTTATATATAAGTAGTAAATAAAAGTTTCAATAACTCAGCAAAATGATGTATTTTTTCGACTTCATGAGTATCTCACGTATTAAAGGATTAGGTACACACTCGTAGAGATTAATCTTAATATTTATCCCATTTACAGTCGTGTATTCTGATTCGAAGATGTATTACAGAGTTAAATAAAAATTAATAGTAATATGTACACAACTCTCATACTGTCCTCAAAATTTTGTATTACTTAGTTTTTTTAGACATTTTGAGACGAGGACTATCTATACACTGTGTTTTTCATAATAATCAGGAAACAGATCTAAAGATATATGTTCGCCATGCCATTTGGTAGCGATCCACAGTTTAACTATCGTTCCATGCTTTAATCCCTCTAAAGATTTTATGATCTAAGTAAACAAACGTTGGATTTAATCATAATAGCACACAAATACATAATGTGTTTCTGATTCTTACCATGATGGTTATATAAATAAAAAAGTCTGCTCACTGTTCTTAGAACCCTTATAATTCACAATATCACTATGAAAGATTAGTTTATGGTCGATTTCACCTTGATGCCTTGTTAATAATAGAATTGAATTTCACTACAGCTTATGAATGATGAGGGTTTTTGATAATTTACATATGAAAGGATGCCATTGAAGAATAGTCGCCGACACCAGGTTTAACCTATATTTCACACCCAAAAGTAATTACTGCTTGGTACACCCTGTTGATAATAACCACTTAAGAATAAAGTTCTTATATTATAAGATAGCTATGAATGGATGTAATTCAGAATCGCCTCTGGAGAACGAACATTTATTCTTATGTAATATAGTTAAAATTATTTAGCCTACGCACCTGATACATAATAAGGGGTGAGTTGGAAATGAAAATTTTTTTCAGGACCGGAATTCCCTGATGGATCTCTTCGTATGTTCTCAAATTTAAACTACCTTGTTTCATCCAAATCACATATGTTAACGGACGATGTTATTTCTCAAGATATGAAGATCGACGATTACAATCAAGTTGCCAAACGGCTTCCAAAATTAGAATCGAGACGGTGAGCATTTTAGTGTTAACAGTATTAAGGCAGGCGTAAGATTGATAATATTGAAATCCTCCTATTAGTTAAACCAAAGCTCTAATATAACAGATTATTCTGGTATTGCATTACGCGGATTAATAATTAAACGTTATTAATAGACTATTTTAGCGTAAGATAAATTGATACTTAATATTGATCTACCGATGGGTAAAAAGATTTGCATCTTAATATTACGAGCATGTACTTTTTTCTTATTTTTTAATGAAAAATTATAGTATTCCATATTACTTCTGTGTGGTCATGTTAAATATTATGAATGCTACCCATCGGAGCCATATACAGAAAAACTGATAGGTATCATGAATCTCGATGATTTGCAACGTTGAGTTGTTAATATTAAGTATTTTCATAAGAGTTAAATGTGCTAAATTTCACTTGTCTTAAAAGACTAACATATCCAACAATATATCATAGCAAACCAATGTTCGATTTGAAACTGATATAACGATAAAAAACCGAATGCAAACAAGGATAGATAAATGGAATTGGATAACGAGAGTTTTTTTTTGTCACAGAAGATTAGGTATTGTAATGTAGTGCTCCATTGGAGAATCGAATGCGTTCTTAGCTATTATTATGTCAAGCGGATGATCATAATTGTTAGTTTTTTCTATTCCATATTTAATACACAGCCTCTAGTCATAAGTAAAATAGTGCTGAGTCAGTCTCTATATCTTCCTATACTATTTTACTTCAGAGATGAATCGCATACATTTAGATATTCTACAATGTATGTTGACAAACTTTTTTACTGCAATGAATTCAAATAAACCTAAGCCATAGATCCTCTTTAGATACAGAACTTAGGGGAAGACCAATAACAAGCAAATTGTATGATTTAGCTTTACACACCTAAATCATTATGTACTAACATATGTAGTAGGTGTAACTTTAAGCTGCTATTTAATTATAGGTGGAATTCATAATTCATATGAGGGGTCTTAAAAATCATACATCGGTACTATTAAACATTTTTATGTAAAAATCCCTATATATGTTTTTTTATTGGACATGGACTTTTTTTTAATGAACTTAGAGTTAGGGTAGGGATACTGTCTTAAGTAAATTATTACGCCTTCTACGGCTATTTATCAAGTTTTTGCTGTAATTACTAACAACGTCATGCCGATTCCTTTATGCGGGGGCCGAGATTTAGTTCACGAAAAACTTAAGTAAAAACTAACATTCATATTTAATAGATAGATTGGGTAATAAATATTAGATGTAACTACATTTGACTTACAATATACGACAAACTCTCCCCAACTAATAATAAGACGCTTCTTCTTTATGATGGAATGATTACCGGTCCGACGGGAAGAAGACGAAGTGAAACCTTAATAATAACTGGACCATAGTAATTTGTATTGCGCATAAATGTCCGGATCAATCAAGATATGAACATAGCTGTATTTTTATTCTTATAAAATTATGAATTTCTCCTACTTTGGTATTGTGAACTTTATTAACTAGTTACATGCTAGGATTGATTTGACTACTGATAACTAGGTAAACTGGATTCGCACTTTATGTAACAAACATAAATAAAAGTCCCAGGAAAGAAATACATTTCTCTATACCAACTTACCTGAAATAGTACATTACCATCGATTATATACTGAGATTTGTATATCCGTTTAAGCATTGTAAAGTAATTACAAATATGCGTCTTTAATTAGATTATTACAAAAATACTGTTAATAGTTAAATAAATATTCTCACAACTGTACCATTGTTGTAATGAGTTTACTTGTCTACGAACGCAATCATACTTTTTCTCTTAGATATTCTTTATAAGTGAATACGATATTTATCAAAACGACTGCCGGATTAGAATATAATCTCATCATATTACTAGATCTATGACATGCTATTTGCTGAAGATTACCTTAATTTCTGAGTCAAAATAGGTTGCTACTCTCTTGAAGGAACTCATGTTTAAATTTAGCAGACTATATAAGACTTAATCTATCTTTATAGAAGCACAATAGCAGCAAAATAATAATGCACATTATATCGCGAGTAGATGGTTTCATGAGATTCCATCGTCTTAAAAACCCTCATTCAGAAATTGCAGTTGTCCCAGTAATAGACACTATATTCAAATTTTATTGAAGTTGTTGTATAGGCCATTTCTAATATTTTTGTACTTTAATATTTAACACAAGTACGACTTTCAGAATCCGTACTGCCATTGATGAACATACTCTAAGAATGGCACTTTACTCGTACGATAATAGCTAAGCTAATCAGATTCCAATAATATATAGCTACTTGCTTTATGAGGAATTGGTCTAGTTAATATTAGGAATGGTAAATCTCCGTGATATACCTATATAAAATGAATATGTTTTGTAATTGCTATATACGTGTTTCTTCCGAATATGATGTGTCTAGGCCGTATGACGCGTGTCATTTTTTTTTCAATTATTTCGTTTACCTTCATATACAGTTGTAATTTCACCGAATTAAGTTTCTAATAATTCAGAATTCCCCCATTGAAGAGTATACCTATGCTGTAATACACTATTAAAATCGCTATATTTAAGAATAAAGTATATATCGGTACGTACTCTGAAAGGATTAATTAGTTAGAATGACTCGGAAACTACAAGCCTCTTTTGACCTCTGTTAGTCAATTTTAGATCTGGTATAATGTCCTGCTTTTGATATCATTACTGTTAAAGTGAGTTCGATACGAAATATCAGATTAGATACTTTCTATTCTGAGCTAATAGACAATTCGACATAATTGTAAATTTTACTAGAGTTTCAAACACTAGCTAACGATGTATGGAATTGTGGTAGATCAAATAATATGACTAAGATCAAATCTTATCCAATAGGGAACGCTGTATTTATTACGTATTTTCAGATTTAAAGTAATAGTTCGCCACATATACGACGTGTACGATTCACTCATTATTGGAAAACATCCTCCATCCACAGTCAATCCATATGTATCTTATGTAGATGGATATCATATAAATCCCTTCTCTTTAGTTTAATCCATATTTACTACAAACATTAAGTTTTTTACGACTTCTTTATATAATCTCAGTATCATTGTTTATACAATTCTTTTGAATATACTACTTGTTTAGAGGTCGTAGTTTAGTAGTTGCTTTCGTGACTGTCTTACAATAACTTACATGTGAAAAACTAAAGCTAAAATGACCCGCAACAGTGAAGTTCATAGAGATTTTGATGTACATAATTTTAACGATCCATGTCTGAAAAATCTGTTATATAATCTTCTCCCATGCGTACATTTAATTCAAATTTTATAAAATGTAAAAAGTAGGTCGTGCGAAAATTTACGTATTATTCGTAATTTCTTACTTTCCATACAGTCACACATCCAACTAAGAATACTATGGTTATTTTTCAATATTATTAGTTAAGATAAAAGTTTTTAAGGGTGATATAATATGTGTGGAGTTTCATAACGTAAGGAAATTATCCAATTCATAATCTTATTCTTAATAATTTAATAAAATTACAAATCTAAACATGCGAAAATCTTATAAGACACATTATATTTAATTAGAATATTACCAACCTTGACAAAGCGAGCCAGGCATTATGTGACGACATTTCTTTTATATTAAAAACGCGAAAATGCATCCGCTATTTATAATGAATGTTAAAATTAATAGCCCTAACGTTACCATAGGAATATAATACTTTGTTATTACGCTACATAATTAAGGATATGATTCAAAGACTAAAAATCTCATTCCATTGCATGCACGGGTCCATTCAGTTAGATCGTTTGTTATATTTACTTTTTTTGACTGATACATTGACATTATGAGATAGAAGTGAAATCTTGAACGATCCGTAATAGAACCTTGAGAATGTATTAACCCGAAAATTTTCATGTTTAGGATTTCATAGAAAATTAGTAGCTAGACACCGATCGGCTAAGATATATAAAGTTATGTCTATTTAAAATCATTAATTATATTCAAATATTTAGTCTCATATAAATGCTATGTTCGTGTGACTAGTTTATTTATAATTACAAGATACATGTTTTCGATAGAGTTAAACCCATAATTTTCAGTTAAGGGGCAAAGTTTTCAATAAGCAATTAACTTAGTGAATTTTTTCATCGATCTATATTAACCAAACAGGATACTTTCACACAACAGACATGGAAACTCTTAATATAGTGTAGGTTACGAATTAATTTGTCTAATCTCATACTGTGCAAATAGTTATTTTTCCTTATACGCTATGATTTAGTTCCAACCCCATTAAACTACATTTTAATAATCGTAATTAAAGTCCAATTTCCCGTTAGTTCTACAAAAAGCGCATATAATACAGTGTATTTTTTTTAATAGTTATTAGATATTGCTATCAGTCAGCATGTTGTTGTCTTAGTGAGTATCTTCTATAACAGAAGGTGTAGCAGACATAATGATATAATAGTACTATCCCATAAATTACGAGTATATGATTTAGTGGATACAGTAGATCAAATCAGCCTAGAACTGTTCTGTGATATTGATAAAAGTCACCATTAATTTTATGTAGACGAGTAGTTAAGTAGACCAGGATCGTTACCGTGAAAAAATAGGTTAATCAGCGATTAAATTTATCCGACAAATTATTATTAAAAAATTCAAGATCATTTAAGTAACACATAGCATGTCTTACAATAAGTACGAATATTAGTATTACTCTCGCACATAGTACACTCTCAGTCACTGAAGATGAGTCTGAGAGGTTAAAAATCTTAAAAATAAAGATCTTGTAAATAATTGTACGGAAGTAACGAGATAACCGTATCATGCATAGTGTTTACAGGAATCCATGATATAATTCCGAGCATAGATTAACTCGAATTCATAGTAAACTGGAAAGAAAGTGAGTTATATAAATGGAGAATTGCTGGAATTCCCTACAATATACGTGGAGTGAATTCTCGATTCAGTTTAGAGACTTTTAAATAGCAGTCGACAATTAATCAATTCATTTAAGCCGAACATTTTGTCCATTTCTTATTTTAACTATATTTTGCAGTGCTCCTAAATCACAGAGGGGTTTCTCATAATAAGGTAACATGCCGATAGTAAAATCAATAATTTTGTGCCTTGGCGATTAACGTATATTTCTTTCGGGTCACTAGCACATAATAACGTAATAGGCGCGACATAGCTATTTAAAGTCAATTCTTGAACTCTTTCCAATTAAAAAATACCTATCATTATACAAATTCAATCTCTCTAGTTGTATCTATATCTTATTTATTATTAAGATAAAAAACATTGAATATTTTAACCACTTACAATATGGAATTTTGGCCCTTCATCTTGCGTAGGCGTAAATGCTTAGATAAACTCACGATTTATTAAGGTTCTGACGATCCTTTCTGAAGGAATTACTGAACTATTTTAAAATTGTAACGAATGATTTCTACACATATAGATTAAGATTTGATATAATGGACTTGGATTACTAGAGATAGAATATCCATTAATCCAATTAACTCCTCTATCTTTTTATAACAATTCATTCGATAAATGGAAAGTATAATTTTTTATTTAATAATACTAGGCAGAATATGGATAAATTGCCTCTTTATTGTAATCGAAAACACTAAAATCACTAGAGCGATATATATATAAACGTCATGCCTGGTTTTTCGGAAAGTGTAAATCTCAAATGTCGTACAACGCATCTAAATTAATGCTATGATATTGCATTATATTCCAATCCTATCTATTAAGTCGAGGTAATTCAGTGTAAACGTATTTGAAACTGTAAAAAAAATGTAGAATTGAATTTTATGCACCTAGTGGGAAGACTGTTGCCCGTTTAGATGAACGCTGCATCACTATTTGAACAGTTAACAAAAACTGAACTGATATTGGGATGAACATACCAGTTGGTTAGCACTTTTCCTGATTATAGCAATCTAGTTCTCTTTACCGAATTTCACTGTAGATATTATCACATTAAATATTAGTTTCTCGAATTGATAACCGGTGACCAATATTCGGGAGAAATGTATAGAATCGAGCATTTGTTATTTCTTCTCATACTATCCTTACAATAACCTCAATTTGTATAATAAATCTTAAGATGACTTCCACAAGAACGACTTAGGGTTTACAGTAAGCAAATACTATCTGGCAGAAAGAAGATACTTAGCATCACCAAGTCTAGATAATGGTTGTTAACGTGCTTCCAGTATTAATCAAATTCAGTTTCTTGACAATTCTACTGATAATGTATTAACTTCTAGCCAATAAATATTTTATTATGATTTGTTGTATTCTTTTGTTATGTATAAATGAACTAGCCTATGGACTTGAACAACATCAGGGTTATTTCAAATTAGTTAAGATATTCGATTACATGCTACATGAATAGTCATCGTTTATTAGTACTGTCATATGTGTAAAAGCGCTACGCGTTTAAATATTTATCTTGTTAATTATTTTCCCCGATAGTTAGTTATGCATACTGTAATCTTATGAATTCGTTACGGAAGTTACAAAACGATCTTTAACTTTCGCACGTACTGTCTCATTTATAAGGTCATAGCCGCCATAGTTACATGATGTGCGATACTAGAGACTACATAGTTAATTAGGCTGTGAAAAATGACTAAGATGATTTTTATTAATGAATAAACTGCTTTGAACCTATAATCAAATTAGCGGAGCGCAATTATGTATACAGGTACTAAGATAATACGAATGAGATGATAAGCTTTACCTTATACTATGATTATAAATATATTTGATACATTTTAATATAAATATACTATTGAGACTATTCCATTTTTACATATTTTATATCTCGCCCACAATTTAACAAATACATGCTCATTATATCTAATGATATTTTACTAGGCTAGATGAAAATAATAATACAATAAAAGCCCCCAACATTTTAAGAACATACTTGTAACTGGAATTAAATCTAATTTCGCCTGTTAACTAATCTTCCCTTTATGTTTCAACATACGTTATTAATGGACTGTAAGTACTCGTACGTCGAAGGTGTTTTGAAAATTTTCCCTCTGTAATGAACTCCTCGCATTGAGAATAGTTGTTGATTCAGCAGCTAAGGAGATCCGGTCGAATGCGCGTGTGATATATGTATCATTTTTAGTATATTTTAGTCGGAAGTTCATATGCTTCGTATTGATTTAAGGCAGTGGTAAAAGGATGTCTTTTAAACACTGTACGAGAATATTACCAAGCAAAAGGCGCATACACTCGATAAAACTTGAAATTAATTCTTAATGTATAATACTGTCATTATAAACCGATAGATTTGATAGCTACGATGATAAATTAAAACGATTAAAGCACTAAATCAACTCTGATGCATATCTTTATTTACAAAATGATGGTGTAAAATCTTTGGGTGATTTTATATAAATATTATTAAGATCGCCTAGGAAAACTATAGCTTGTTATTTTAGCTGACAAAATATTTTCATGAAATGTATCACGTAGGTAATATGATATTAGTGCTGTTCTGCTAAACAAATAATTGATAATGTAATGCATTGCAAGCTGTCTAACGCCTACTGATATTTACCATAATGATGATCCAGTGACAATACTTTTTACTCAGAAAAACGTTGTACCGCAATCGTGATAGCACCGTATACGTAGCAATTGGCAAAATGTCAAGAAACTCCAACAGATCTCCGTGAACGTATACCGACTGAAAACTTACTCTTTAATGAGGTCTTTTGATACACGGAGTCCATTTAATTACTATATGATCCATCCGTAACACATGCTTATATAAAATAGTGTAGCGTGTACGTTTTGTTCTAATGTCTGCATTACATTTCTACGAAGCGAATAAATAGTATACGTGATGCTTAATAATAAGGGTAAAGATTTATTACTTATAACTCTTAGCAAAAAACACATCTTGTCGTATCATATAGAAGCTGGTCTATCCAATAACTTTCTTTGGGTACAGGATAACCTATAAGTAGAAGAGACTATACGTATATTACGTATGTAGCAATCCATAAAAACATTCCTCATCAATAAGCCGTCTGAGACTTTTTAGTACTAAAATAGAATGTTACTTTATTAAACTCTTCAAACTGGAGCGTGTATGAACAACAGTTTTAATGCGATACAATAATACTTACAGATTCTGGATATTTATAATTTTTATCCTTCAACCGTAACACAACCGGATATAATCAGAATGTTTATTCTTGATCTCTGGAAAGGGTTTAGTTGAGTAAGTGGTCAATGGAAATCGGTTAACTGATGTACCCTATGTGATTATACATGCTAATTGTTATATTACTTCGACTACAGCTGATCTATTCTTACTCTTATAAACGTTTAGAATGCAATTATCATGTGTATCACGACATCCATATCTTTTTTTAATCCAGTGTTTACTGTCTATATTCTCTCTTGTTAGATTGCAATTAACCATTAATGATACTAATATACAAGATTAGTCTTTGGATGGTGTGAACCATAAAATAATATCGATCCACGACTCCAAACCTAAGTTGTCATAATAATAAGACATCCTACCTTATTCTCATGTCAAAGAAATTCTCAATATGAATATTAATTTCCGAATTATCTTAACATTGATGTAGAATATTTTGATTACAATAAGGGCAGGCCGTCGGTCCAAAGTATGTTATTACATGTTTCCTGGTAAAAATTGGTTTTAATTTTGGCATTCTGAAACAAATGATTGTTTCAATATGTCACATATGTTAAGAAAATAAATAAATACATCTAATCAATCAAACTAATCTATTGTTACACAGACTGGAAGAGTATAATAATGCATCAGTTTTTACGTGAAATAGTTTATCCATAGAGTGACCTAAGATTTAAGACCTACAAAATCTCGTCACAATTAGAACATTTTCGATAAATTTAACAGTGCTGACTTATTTTTTTATAAATTTGATGTCATGTATTGTATTCAATCTCGTGAATAAAACTCTAGTAAATATTCGTTATCTTCTTGTTCATATGATAATGCATTCTACTTGAATAAGGTCCAAGATCGAAGATTAAGCCTGCGTATTAAGTTAACGCACTGTAACATCGCACAAATCCCCTACTTGGTTAAACTATAGTACACAATTATATCATCGCTCCAAAAAAATTTTTGTAATTACAGTTGTAGTTCGTACCCTTTATTCATATTTCGCTATTAAAGAAATTTCTTCAAATAGGTTATTATGTCCATGCGTAATTGTGTCAATTTCGATGAGTAGACCAATCTAAAATAGGAAAGGTATGACCTCCATACGTATAAAGTATACACCGCGTAAAAATTATCTTGATAGTTTTCTAATTTACGCTTGGAATGTTTCTTATAAAGTGCTCTCATACACGTCATGCTTCTGACTAATATCTCACTTACATGTGATGATAGATGATGTTGATCTCCGGTGCGGTTAGGTTCGAACATTCCTGAACCCGAACCTGCCTTACCCTTCGTCGTCTGCTTTGGCGATTGTGGATGTTGATTCGGTTTTTATCACAATGGTTCGTATTTCTTGTTTGATAAGTGGTATCAGTACCTTATTGTAGGGGTACATACGTCAAGTATGAAATTGATTCATTCTTTTACCCATTGTGTAGGATGCGTGATAGACAAGAATTGTCAACATAAAGTGCAAATCATGGTCTGTAAATTTAAACTATAAATGACGGTTTGCATTTTACTATAACATTGAATCTCATCCCTATTTAGTTCTATTTGATGCCCTAATAAATAAGCCTGATCATAAGCAGCTAAAAGCAACATCTTATATTCAGTGAACCGTAAAGTGAAAAATAAAATAGTTTACCTCATGTAGCATCGCATTTATCCCATTGAATGTGGTACGCTGGTTACTATAACACAAAAATGAAGCTAGTATAGCACTTACTGGCCAATGTTAGATCTAAATCCAACAATTGAATGGCCAATATAAGATTAGATTTGCTACTTTATAACAATATCATACTTATTGATTGATTCGTTTAATCTTTACCATTAGATGGACTAGATCAACGATCTCTATATTTTTGCAAACTGATAACCAAAGTCAACTTGTTTATGTAGAGCATAACCAGTAAAAATGCACAACTTTATAGTTAGCATGTGCTTATAATTCATTACCAGAACATAAATCGATAAATTAGTCAATATTAGCTAAATTTATTGTACGTAATAAGTATTATACATTCTTAACCTAACGTCTTCAAGAAAGAACATTCAATTAATACGACTGAATATTGATGCTGAATTAAGCCATCTGGTATTATGTATGTTGATCTCTCTGTAAATTAGCTTTCCTTTGTTACCTACATTGAACTTAGGAGAGGGTGAATCACGAAGTGTCTTTGCCTTTGTATATTTTATTATAGTAATTTGTAACAATTAATTAATGTTTCGTTTATTTTACGGTCATTATATTTTATTTGTTCATATATTGACATCATGGAGTCATGATTTTCATCCATTCCGAGATGAAAAAACACTAGACATAAAAATTATACTACAATTATATGTTCTTGACCCTAAATTTTATAAATATCGCTCGTTAGCAATTAGTGTTTCAATATTTAACATCAGCTCCCACTCTACAAGTATAGTTAACGGTTGGGGCAATTTAACTGAGGGTTCGTAAAAAAAACACTTAACGACAAGTAAGCGTGTGAAATGGATGTTACTGTTACTTAATATCCGGTTTTAACATATTTGCTTACTATTCTTCAGTCCTAGTACCGTATATAAATACTATATTAAATAGGGAATAAATATTAAATCAATGTGAGTAGACAGAACTAGTAATTCGACATAAAGTGAAATTTCACATATTAGTTTTATTCAGATGGTCATAATAATGATTTAATATCAAACAACACAATATAGTCGATTCATAAATTTAAGGATCAGTATTATGTATTATTAACTAGCATAGAATATTTTAAAATTTCTTACTTACTTATTTCTTGCCCTCTCAATACAAAACAACTATTTTATTTACTAGTGATCCTACGCCCGGCGATTAATCTCCTGTAAATAGAAGTAGCGGAGGTAACGATGTGGAATTTTATTCCGACAAGCAAAATTTGTTGTTCGTCTTATTATTGAGAAACACACACAATGTACTAATATTTTACTTATTCTAAGCCTAGTTACGTAATCTTGTGGTTGCCTTGCATTTATTGATGTATTGATATATCCGTTTTATTATCTACGTTACGACAGAAGAGATTTCCATATTATAAATTAGTCTCTAGTGTGATGTCTGACTTGGGTTTTACCGATATTATAAAATGCTATATCCTCTTATAATGGATTAAGAACCTACTAACGTACTTCTGCCTAGTTAAAATGTATTTTAAAATATTGTCTTTTAAATTACGTTTTAGGTTAAAAATTAATTTTACTGATGCGGAGAAAAACGAGAGAGTCTAACAATTTTTAAATGTTAATCACTAACTTAAATTGTTATTAGTATAATATCTAACGTCAATTCCTAATCTCAGGAAATATAAATTATTACTGAGTATCGTTTACTGCCAAATATCCTAAAAAGTCACATGATTTACTTAGTTTAACAAATTATTATATATTTGGCGTGTAGACAAAACCCTAACAATTTGGAATAAAAGTTTTATAATAACATGTATAATTAAGCTATACTGGGTATTGGCTAAAAAGTTTATAAATGATCTTATCGATATCTCATTGAACATGTTATTGATATCCGAGCTGTACAGACACGTTAAGTACTACGTAGGAGTTCTAATTTAAGCGAATTCCTTCAAGGGTGTATACTATATATGCGCCGATGACGAGAGCTTCTTTATAACATTCTTTTCGTAACTATGAGTTAATTAATATTATAATTCAGATCCTTATAAAAGTTAGTATAATTTTAAACATATGGCCAGAATTAAGTCCTACACCGTGCGATTAAATTTGTAGCTCTGTTTGGATGATTCAAGTAAGCTATTTTTGTATCCGTGTTATAAATTCATTTAAACGAACTCTCATAATTCGAAAATTATATTTAAAATATGTAATATTGCGTGAGTAATAACTCGATACTGGTTAGGTTAAATTCTATAATTTTAGCAGAGGAGAAAGGTTGAATAAGTAATTGGAAAACAACAAATATTATCATTTTAAGTACAATAACCATGAACCTAGTTAGCAAACCGATACCAAACCCTTATCCTGTAACCGACGTAAAAAAGTATGTTATAAAGGTAAAACAGGGAGCGTTCTAGA
743	6526512	6527296	785	55.63	GTTGGCGCGAGGCCTCCGTTATAAAGTATTCCATGGACACAGGCCCGCGCAAGGTTGTGGCAGGTCCACTTGGCGTGCGACGGGTTTCAGACTGTATGAACCTTGTTAGACCGACTGGACTCTATGTGGACCCCGCGTTAGCATACACCCGCGCTATCGGCTAAGCATAAGGGCGGTATCGCCATGAGTACTGCTGTGAGGCCGGACCCATCACGGGCAATTACGTGCGGGTTCAGAGCAGAAATTTAAACTAGAAATGTGGCAGAGTCTTGGCAAGGCGGTGGAGGGGTCCGTGCGGCTTGCCACAGACTTCACGGCGGTCCGTGAAGGTTATTGGGCGGCCGTGCCCTTTGCTACTGAGGGTCGGCTCAAGTGTGGGAAGTCTTTTAAGACTGAGAAAAATACCCCTCCGTGTAACTGATGGGTTACGGATCCCTCGCCGTTCGAGGTTTAGCGTGAGGGTCTCACCCACTGAAGCGTGAATCCCGGATGCACTGACTATGCGGCATAATGACTGAGGACGGCACCGGTGCATCAATCTTACCAAACCATGCTATAGGACCCCAGGTCTAGTATGCTCGGAGCCACCGACCAATATTAGTGTTAGTAGGTATCCGTATCTTCTCTCTACTTACAGTGATCAAACATTCAGGAAGAACGGAAAATCAATACTCACAGGGAGGCTGCTTGTACCAAATCCTACGCCCTCATTCTACTGCGAACAATCCTAGCGTCGTGTGCCTCCGGGCTCCGTTGGTTCCGCGTAGATAGTTGTCAGGCAGATA
744	6597641	6600729	3089	36.63	CGATATTTATTTGATTTCATGAGCTGGTGTATTTCTTATGAGAAGCATCGTAAGTGTTTTCTTGCCATTACACGCAGTTTACTGTGGTACTAAAAAACATTCTTCGAACAATTATATGTATTGATTCTTCAGAGATCATTTGAATTACTCGTCATAACCCCAACTAAAAAGAGCATCCTATGGAAAATGTGTTTGGCATCAATTGACAGCTAATCTGGTTTCTATGAAAAACTCACAAGGTCTATGGTAACTTCTATTTCTATGATATTATGCAACGTAAACCGGTATCCTCCATACGATATAGGGTGGATTTCGTACATTAGTATAATACCTTGTTGTCTTAAAATTGTCGTGGGTTTGGTTATGGTAATCGTATAAACAACATGCAGAAGAATATTCTGTGGAAGGTTGAATTACCTTTCATATACCAGTAATTGCTACTTTATTAGTCTTCTAAGAAATGGATATAAAGTTACCGACTCCGCCTTACGTTTTTCTTCTAGTACCATAAAGGCCGAGCAAAATCTAATCAGTACACCTGGATAAGATGCGCACTAATCTTAAACCAACTGATTATCTTAATTCTCTGTTGTGATGGTTTCACAATCTTTTTAAATACTTACGACTCACTAGCATGCCTTTCATTAATGTTGTAGCTAAGACCCAGTATCCAAATGGGTGTTCCAAGGAATAGTCATCATTTCGGCCAGCTTTGGTTATCGCGTAATCTACACAATGAATGATATGAATAGATTGGGACCTATACGGTCGTATTTCTTGGACATGTTGTGAATCTAGGAATTACATTACAATTCCTATGTATAAACAACCTGGATGTTGCTTATCAATGGATACTTTACTAAGATCTCACGAAAATCGTTAACATGCAGGTAAACTAGTCAGTACCGAGATTACAAATCACTTCCGAACCGAATATGCCGGTTTTTAGTCTGAGACCACAGATTTCATTGGATCTCCGTAGGCCGCAAAATCAACTTTTCTTGTACAAGGATCTAATTGTTCCACCGTTCTATACTGAAGATGTACTGTGTTATTCTTTAGGTACCATAATAGAAGTCGCGATGTAATTTGGGACTTCAGAAAACGTACAAACTCATGATGACTTGGGACGTCGTATTGGATTCCTTCCACCGAATATAAGTGTCTCACTTACACTCTATGATGGATTTGTGTTCATTTGCGACCCCAAATATTAGTTTGTACTGTATTCTCGTACGCTAGTCTGACAAAATACAGAGAGTTGAACGTATCAAATCCTCTTGAGTATAAGTATCTCTCCTTCTAAAGCCTAAACTTAAGTCAGGCGTAAGTAACCGCATCTGCGGAAAATATTATACATTGTGCGGAATATCTTTACGGCAAATTATACGCAGTACGTATACGGCTTTCTTTTACCCTCGAAGTTAGAAGGTCGGACATCTCAGGCAATATAAAAGCCATTCTAGAACACATAAAACTTCACAACTAAACGAGACCGAATTAGTTCACTTGAGCGAGAACAAATTTTAACACTTTTTAAGTTACTTCCGTGCGATCTCCATATGTCAATGTCCCAGTAAATGAGCAGTGTATTGCCGAGCGAGTCATAGCTCCTAAGTGGATTGTACCGAAAAAAAATGGGACTGAATGTTTCTTCTAAACTCATATAACGTACCTTTCGTTACCAATCGTACCACTGTATAACGTTTCAACATACAAGATGTACGTACAGACGTTTGCACCAACATTTACGGCTTATAAACTCTTGATAAATGGATCTTTATAGATAGAGCCTCTATTGTGGCAGATAGAAACCAGAATCCGGCTTGAGATCATTAATATAAGGTCAGCAAAGTTATAGAGAATAACGCATTGTACTCATTTAGGCCATTGCGATGATACTTTTAATGTATCGCTTACTCTGTATCAAACAGGATTTCCAAATTATAGTTTAGCAAAGTCTCGAAGATCTTCCCCCAACTTTTTTCCCTTAGTCATGACCGGATAGTGAGTTTTAGCAGAGTAAGCCCCGGCGTCTTTGGTTCGAAGGTCGGTCAATTTAAATGCCTTTTCAGTCGCTTCATAGTTTGAAAACTCACCATTATATAAGTACTAGAACGTACCCTTCAAATTTCGGTCTGTTACTTTATTATTCATAACATAAAGACCACATCAATATGTGACTCAAATTTCTAAAAATGTAAATACCGAATATTCTATTCTGTGTTGAGAAGTTCAAGGGCGACCTTCTTAGTTATACTCTACTAATTAATGATTTCTAGCATTGTTCTAGGGGTACAACTTAGTCCAATGCAAACGTCGTCACAAGTATATGGTCGAGCATTTAATCTCAAACAACATTCGAATGAAAGGCCGAAGTATTAGAGTACATAATAGATTAGATTATCTATAATGAGTAGTGAATCGTAGCGATAAAAGTTGAATTTTGATACCTAAGGAATAACATTGATGGATGTCGACGACTATATTTTTGGTCGGTCAATCTTAGCGTAGAATTTCCCATGAATAATAATACAAGTATTTTTGTTACATCGGTTCTGGTAAGTATTTGAGGGCCGATTATGTACATAGAAGTCGACTGTCGTGGACAAGGAAGAGACAATCAATATTGAAGTAGAAATATTGTAGTTGTGCGCGTTAACCGATTTAGCTGAAATTTAATCAGTATTGATCGATACTCATTCATCTGTTCGTTAAAATTTGATTCATTTACTTGAATGAACAGAGAGTGATGGACCTTGTTAACGGAATTTATCATCTATGGCCTCAATATATGAACTGTCGAGCGAGGTTTTATATGATCTATGCACCGTCCTTATGCATGTTCACACTCTATATATCGACATCGACGCGTGCTCACCAAAAGGTTCAGGTACTCTTTCAGTGCTGCGTACTTCAGTTTTAAGAGTACAATACAAAAGTCAACAGGAGAACTGTGCAATAATACTGGATCAATATAATCATATGCTACCCTAACAAAACTGGTATTACATACTATACCTGTGACAGTTTTAAGCTTCAATTTACATTTATTATGTTATTACACCCTGTTCAAAAATCCTTCTGAT
745	6609753	6613532	3780	41.25	AAAAAGCGCACTTTAGTTCGATGAGCTTGAGCCCAAAAGATCCTATGATATTAAGAGGTGGTCGAGTCTAGTCTTTACTGTAAGGGAAAAACATGTTGGTCCGGACGATGGCTGTGTTGTCTATATCATAGTGGGTTAGTTTGACGATGGGTTCACGAGCACCAATCAAGAATAAGATTATAACTTGAAACATTGCTATCATACCACACCTTGAGAATAAGTTAAGGCCGTAGATCGTACGAGCTCCAATAGCTCTGGATCCTTTTTCCAATCAATCCAAGCTTCAACGTATCATACGTTGAAGTCACAGGTAAAGATAATCACTAGGATATCGGACGTTTTGATTGTTTAAACGATCGATTTCCGGCTGGTTCCTGAGCTAATGGAAATGGGGTCTAAGTAAGTATATTATTCCTCATTGCCCAGATATGAAGCATACCATGTCGTTCGTCTTGGACCTATCACTTAACAGGATAATGCAAGTCGTTGATATGACATCGAACGGTAAGACGATCTGCCTCTACTAGTGCCTGTATGACCGAAACTAATGCTATTTAACCAGCGTAGTTCGGTGGTATTTGTTTCTGATAACCATAGAGGTCAGGTATAGTGGTCCAATGGCAGGTATTTAACACCAGAACTCGGTACGCATGGGGGTCGTCGCTAAACCATAGTGCATCTCACAGTACACCTTTGACAAAGGTAACAAAGAACACCATAACCATGCGAACCCACTCCGGGAGTCAAGAGTAGCCCTATAATCCGCAAGCCTACACTCTGCCTCGTTGCTTAATTGAAGACTGTCATACTGTAGTGTACATATGACTCCGAGAATCAAGCCTAAGCAGACTAAACTTCTTAATTCAGAGGTACTGTAGCCATCAGTGATCTCCCGATACGGTTCATATGCGCATGAGACCGACACTTGGAAGTTTGGGTTATACGGTTCCTACTTATTAAGGAGAACTCAGATACTAACGTATTAAACGTCTGTATATGCTTGGTAGTCGATGTTTAACTGGGCGTCCTATCCATAAGTACCGTTGACTCTTGTAAGCGGGACTTAGAGGATTACGGACCTGGATTTCTACAACGTGACTAATACTTCTACCTGTACTCATGTGCGTTACTTAGTTGAGCATAACGCCAATAACAGGTTTGACAACAAATAATATATAGAATGCCCCAAATAGTTTCTTTGGTATAGATGAATGGTGAGCAGGCTAGGGCTCAAATCCGTTAGAGGACCATCTACAACCAAACGAACATTTTCGAAATACCGGTTGGGAAATCCCACCGTGCGTACACCTATCTGCTTTTTGTAGACTACGACAATATTATACCGTTGAGTGACCTAGAAGCCTTAAAGTTCGTGCCTTTTCAAGGGTGACCTAAATTAAACCAATGCTAGGTTAGCGTTGGGTTTAAGATGGGTAGCAGCTAAATATAGTTCCCCAGGTTATCTTGCTTGAACACTTGACGGGTTTCCAATGACGAAATGCTTGTTCTAAATAACACCTGTAAAAGACAAAGCCAACTTTACTTTCTTCATAATATGGAGACGAGGAGTCGACAAATACCTATCCAATAGTCTGTCTGCTGTGGTCCTGTTTAATTAACTGTTTTCCAAGTACTATAGCTCAGAACCTCGCTTATTAAGTTCGTTCTTCTATTATTCATACAGAAGTTTTTCCATCTTGAGAATAATAACGCTGAAGCAACCTAAGATATAGGGAAATCTCTGACGCGGGGAGATATTTCATCTTGATAATGCACAAGGGATGTTGAGAATTGGCTGGATGGTGTGAGCAACCAATGCCATCAATGCCTGCCGCAGGGGGTGACCATCGTGGCTAACGGTTAAATTTTGTTAAGAGGTTTTGACTGTACCTTAATCCACCATTGCGCCTCAGGTAGGCCGAACTCTCGACCTAATATTGGCAGCATTCTCGGTACGTTATCTAACTTGTGCACTAGAAAGTAGCCGAACCTCGATTATAGAAATATAGTCTACTTTCCCCGCTTAGGGCAATAGTGTTACGTCAATAAAGAAGTGGCTATGAAAATTGATAGACGCTAAAATATCTCGGTGAAAGTTTATTTCTGAGAAAAGCCTCTGTGCGGACAGGGAGAATACACCTCTCTCGATGTTCGTCAATCAGCCCGCACTAAATCATGAAATTCTCAACCAACTAATTTTAACGATGCGAATCTTTCCGATATAGCTGGTAATCTAGGCGACTTCCACGTACGCTATGGCGACACTGCATGAACATTTCACCGCGTAAAAGAGGCCTACTCAATTAATGGTACTTTCAATCTATATCTTGGCTATATGCGTACCCCAGATGCACTCGTGGAAAGCACTGCTAAACTGCACCGAATGATACGCTGCTACTCTTTTTCATCTAAATACGGAAGAATCACAAGAGGTTAAATCTTGCAAAGTAGAGGAACAGTATATTCTTTAAAACTTGACAGAAGAAATAAGAGTAATGTCGCTAGCATAATAGATTTAACTCGATTGAACCGACCAAAACACATTGCCCTTATTTGGAGTAAACTGTTATGGTTAATTTTGCCTACTAACTTATAGACCCGTAACTGGAAAAAGCGGGATGGGGCGTTTCATCCACATCTCTCATCACTGTCGGATGTAAAGGTGAGCGATTCACCCCTAAATTATCGAGGCATTAATATCAGCAGCAATTAACACACTCTCTGATATGTTTTACGTACCAAGGCAGCCTAGCTCAACGTTTACTAAACTCGAATACGCTTACTTATATAACTTTAATTAATCCGGTTACTTTTGATGGTCGCTTCTATTTTTTCCTTACTTCTGGATATTATACCAAACCAGGAATTTCAGTCAAAGCGGTTTGTTATCCCGAAATAATCTTGCACTAGTTTCATTCACATTAGATAAACACTCCTCGAAAGTCCACGCTAAATACCATAAAGACAGTTACATATTTGTTTACCTGCTCTGAGGAGTTCGAATTTCCACTTAACTGCATTTTCGCAGTGAATGATATTTCCACTTCAAAGAACGTCAAAACGCCAACGCCGGCGATATTATTCTATTTAAAGAATCTCAGATAACAGCATAGATTAAGGGCGTGAGGAAATGCCGTGGCTTTTCATCCTCAAGTCAAAGACATAGTAAGAAGCAATAACAATGAGTTCGTCAGCGACACATAGAGGTCGCAAATCCTCGGACAATCTACCGGACGCTTTAAGATGATGACCTACTGATCATTGGGCAAATCGCTAAGCCTAAGATAATTCTAGTATGCCCTGTCTGTCTGCTGGCAGTTAGTAGATGATATATACAAGTTTAGTCGTTACTAGAGCTCATTCAGTGAGGTCATTGGTCCACCTTACGACTAGGATTCTGTGCTGTAACGGTTGAAGGTTAATATAGTTAACATTAATCGTTGGTGACTCAGATTTTCTGGAACCAAACGGATCAAGGTGCGTCATCTCCTCCGGAAACGTATGGAATAAGCGGACTAGCAGAATAATGTATAATGACCCGCATGATTAAAATCGATAACCTCGATCTAACCATATTAAGTCTCTCGGTAGAATAGTCTATGATGTCAATCAACATTTTACCTAGTCAAACGCTACAATTAAAAAGATACATCAGGGTTTTATATGGTAAAATACTGCTTCGAAGATATTTGCCCCTAGGACAGGAAATCTATTCGTTGTGGGCCAACTCCATTGTCCCATCTTAAACTTGTAGACTGGGTCAGGATTACGCAACCTATT
746	6619324	6621120	1797	40.2	AAAGAACAGAATGAGTTAGTGCACAGATACTCAGAGCTAATCGGTGGTAACCCCATTATAGTATTTACAGTGGAAGATCAACTGCCAATAACTTAATACTCACTAGTTCTTAGCACTGATGACCTATTGCAGGTAATCGCCAAGAAGAATTGACATCTGACTAATCGTAGATCCGCAATGTTACGCAGCAGGCTACTTCAACTTCCAGAGCAGCTATTTCAGCCAGGGTTCGTTCCTCAAAGATTTATGATTTTTCAAGGTAAAGGAGACAGAATGGGGTGAGCTTAGGAACATTTGAATATACGTCAATAGTAGAATCAGTATGGCATATTGGAGCCCGGTAGTCTTATTTGTAAATTTACTGAATTGGGTCCTCTGTGATTTCACACCTTAGAAACGGTCTCATCTACCAAGTTCTGTCAACGAGCCTATCACTATCCCCCCATTCCATGCACCAAAAACAGTCGCGAGCTGAGATTGCGTTGCTGTTTCACTCGGTTCGCGAGGTCCTAGCCTATTTTGAGTGAACAGATATAGAAGATCATGCGGACAGGGAAAATTAAAAGCGCCCGCAGAAGACGGTTTGCTATAATTGACTTGCATGCTAGTCGGTAAGGGGTCCAAACACGTTGACTTCTCGAAATTCGTAGCAGTCTCACAGGTCATGCCGAAACATAGCGTTCCTAGGTGCGATTCGTCGCCAGTTAGATTTAGTAACATTTTTCTGTTATTAGACGAACTCGCAGCAAGTATAATGTCACTGTACCACAATTCTTAAGTTGAATCATATAAAAGTTATCCGACGATACGCTCTAGCATAAATGTATCATAAGAACCAGTCCTTGTAGCCAGTTGAGTTAGAAACTTATAAAAATCCAAGTAAGCGAGAGAAAAAATACCTTCAAGATAATTTGAAGTATATAAAAGCGCGATAACGCTTGAATTGAGAGGGAAGTCAGGACTACCTTTTGCAGTCACCAAGGGCATCGGATGTAACCTGTTATTGACCTAGTGTCCTCCTTAATGTTATGCATCCAACCTAGTTTTGCTGATTTTGTGTAGGCACGGAAACAAGGGCTAGTATCAAGATATTCACCGTCAAAAACTCAACTATCAGTGCATTAAGTCAAAGGCAGACACTATTGAGAGAAGTATTTTATAACACATCCTATCGGGCAGGTATTTTTCCCGTCAGTTTGTTTCTTTATACTATGCTCAAAAAGCCAAGATAGGTTTTTCGCGAGCTGGGTCAAAGAAAAGTTAATCCAGTTTTTCACTTTTGTTCATCTTCAGCTACTTGTTGTTGTAGTTCTTACAATATCCCAATTGAAATTACTCATTTTATATTTATGACTTGCCCGAGTTGCCAGAGGAGTCCAAAAGATAAATATTCCTAACAGCGTACTCACGTAGAAGTATATTTCAAAGTACAACATTGAAAAAACTTTATTGTTTTAAACGCCAGATAACCGCTCTTTTGATGTAAAGAACGGAATTGGTACCTACCAGGAGGCAAAATTAATACGAAATTAAGGAAAAAATGCGGGGTATGTCATTACACCTAAAACACTGTCAGCTGGTTTAAACGATGTGTATAAAATGATACGAGAGAAAACCCTATTACTAAGCTCGAACTTAGGCTATCAGAACAGGTGGGCGGATATGTCTGCTTTTGTGCATTTCCGAATTAGACTTACGAACTCCACAACAACTGATTGGTTCATATGACAATGAACAGGAAGGGAAGGATCAATAAGTCTGATACGGCACTGAAACCAGATTCCGTGAGACAATCAG
747	6628566	6628895	330	31.69	AATCACTAATAATAGGCGGGTAAAAATTGAATTATGGCACACTGTGTTTGCCTCTTTCTATATTTCAACTTAAAAACTAGTAGATATATATACGTTTGCCATGTATATTAGGTGTTAAAGTATGTATCTCACGTAACGATTTAAAACTACTCAATGGATTATTAGCATATATAAACATAATCTTCCAGTATTAAGTCGTAGTACCTTGCCCTAAATGATTAGTGTAAATTTGCCCTGGAAGGTAAACAACAGATTACAATATTCGGTTGGAAAAAGTGACGAGATCTTTAAAGACGAATTCATATACACTCAAATGCACGATATAGCCGC
748	6630894	6633352	2459	46.38	CGGTTTGACGGTAACCCACCAATATAGAGAAGTTATTCCGACATCTTGGAGAGTAGATGTATAGGCACAGATCATTCCAGTTGATTTTTCAGTACTCACCCACGCTGCACCTTCGCTTTATCTACGCAATTAAAGATTGGGTCCAACTGATGCACTCTGGCAAACACCATTCGTGCTCGTATGATAAGCTCTAGGCATCTACGTAAAGGACTCCTCAGAGTTAGGCAGTCTCCGTCCAGGCCGCAAACAACAGCGTCCAAGATCTCCCGCTTTTTGCGTCAAACAAGGCATACGGTGGATATTTAACTAACTGATCACCCGTATACCTCGCTCATAAACTCCGAGAAATCTGGCGGCCACACAATACTCAAGCTGGTCGTATCTACACGAAGTTTTAGGGCTTCAGGGAAAACACAAAAAATTTGCGAGACAGAACAAGTGGTGTAGGTGCACAATATATGATGGCCAGTGTTGTATGGAGAACACGTTGTGGTCGTACTCCAATATCTATTCGTAGAAGCAACGCATCTTCCATTTGCCCAACATCAATTGCGACAGGACGTTATACAGGCTTCTGTCAAGGTTCTGCTCCTCTTAGTTGGATCTTCGACTCTAAATTGTGGATGACCCTAGTATGTTATCCTTTGCTTTCTTACACTTACAAGAAAAACCAGAGTTGTTGAACGTAACATTAAATTCTATTCCCTTGGCCTGGGGGCAAATGGCTCGTATGCCCGTCATAGATATTAACGTCCTAGCCCTCAGATCAGGGACATCCCTCCACATTACAGCTCGTCTAATCGACCTACGTAAACCGACAGTACAGAGGTATCTAATTAAGCTGAGCATGTCAGGTTAATGCAACATAGTCCCAGCAAGAGAGCGTCGCATATTCTGTATGAGGTTGCGGGTGAGCAGCTTGGCTTTCACCGGAAGTTAGGTTAAATTAAATCTAGGTTCACAGTAAGCTCGTCCAACCGTTAATGCACTCATTAAATAGACTCTAGTAGCGATCGACGCGAACGTAATTAAATGGAGGAGCCCCGAAGAATAGGAGGGCGCCCGTCTGCTCGAGCTGCCCCTAAACACGTCACTGCTGCGACAAGAGTGGCACTCAGTTGTGTCAGATACCCTTTACTTGGTTAGCTGAACGCTGTTCTCCGGAGTCAATAGATTTATCAACCTGGGTAGCGGCCTGGCGCGGTAGCGTCTGACTCAAACCTTGTAGCCATGTGATTGTGCGATGGCGGGAACCACCTAGGTTAGCTTTGTATTTAGAGATAGGCGGTGCTTGGGTTACAGGCCATATATCCTCATTGTTGACTCTTCTTACTATAATTACAACCAAGTCAGAAGTACCTAGGGAAGTCCATTTACCCAAACCCGTAGAAGGCGCACCATCTATTTATTCCTTAGCACGCTTTTTTACTATGTAGGGTCGTGGCCGTCTGAATACTATGAGTTCTCTGTTATTCGGATAAAATTTAGCTCGTTACCCTTGAATTCCACGCCCCGATTACTAAAGAAATGAGTCCACGTGAACTTACTTTTATTAGTATAGTATCTATACTTGCGTTGTGGCTCTGATGAGCTACAGAGCGTTACGTTTTGTTCACATTCTTTCTATTTCTAACGTCTCGGATTCCCCCACTTAATAGTAAGTCTATTGCAGTTGGACCTTACATCTGGGTTGATCGTTCCTGACCATGTCGTACATACATGAGATCGAGTTGACAATCAGTTATTTAAGGAGTCAGCTGCCTCGATTTGTCTTTCACAGAAAGCAAGCTAACGATTCCAAACTCACCCAATCAGATCATTTACTGACTTAATCTACGTTGATCTTCATTGACGTATCTTCAAAACTATTAAGGATTATCGAACTCTATTTTCTGGGAATCTAGACATCCGGCTGTTCATGAAGACCCCCGTTTTACATGTTTACTCTCATCGAAGATCGTCAATCCTTGAATGTATCGGCCTGGTGAATACGAGACTTCTACCACTAGACTAGCTAGGCGTATAACGTGCTGGCACGGGTGGGCAATTCAAAGAGAGACCCTAATTCTCATCGACATACTAATCCCGGTTTTGATTCTGCTCCTTAGAGATAACCGTGCTTCCCTTTGATTCATATTCCTAACCTATGAGAATACTAAGTCTAGCCTCGAATGCAGCCTCGTCCCAATTCGTTTTTCGTATTGATGTTCAAAGGCCTCGTTCGCGTGTTGACCGAATGGTCAGCGTATATTATTTGATGCAACACTGAGGCTAATTGCGGAACTATGCATGCTGACGGAACCCGTGATATGGTTAACCTCTGCCCGAACAATTTGGGTCACTAACGTGCGTTTAAGTGGAAGCGGTGGCTTACTGACAGATCAAAGTGACCAGCAGCTTAGGCTAGGTCTACAGCTTTGGCACCCGTCCCTTCCAAATCACACGGCATGTTATTAGGA
749	6634995	6635585	591	25.38	TATAATTTGGGCTTAATTAAATCGGTTTATATTCTTAAGATAATAACTGTGCTACGAAATATATTTGTATTACCAGGATTAAAAAATGTTCACTGAAAATGTTAAATTCTTTACTTTCGATAACGATACCCTCTTTAATAAGAGTCATAGGAAATACTATATTATTATTCTTTCTACTGTTACATGATATTACCCTTAGAAAAGTCATTTAAGTAATGACGATAATATAACTTAAAAGCCTAGATTTTTACAGAATACCCCTACACGTCGAAACGAATAAAAACTGTAGAATTAATTCATCAGTATCTAAGACTGGTAGGAAAACATTTAATACCTGATTTTTTATCAAATTGTTTCTGTTTATATGATTTTCCTATAAGGGGTATATTTTAATTATGAATAAAAGACTACTTTTCCAACATGAGACAAGCCCAATAAATCCGGTAAATAGCTTGTTTTATATAGTTTCTTGATATGTTGTTAATCTAAGCATTGATTGCTTTATTAGGTAGCTTAAATTTCCAAGTTAAGTTATAAATATAATTTCGATTATGAATGACAGTGCAATTCATCTATCTTAGAGTTAAATAA
750	6637594	6638158	565	37.37	GATTTTGAGAAGTTGGATATAAGCTTCCTCGACAGATCATCCGCGTATGATGGCTACAAAATATGTCTAGTATGTCTATCTATGCTAAATTCTGACAAAAATAGAAATTACTTGCGTGGGTTCCATGTCCGAGATTACGCCGTGGCGATAAGTCTTATTTGTACCTTACATATATATGATGATAGTTATGTGCAATTTATATTACTCTCAAGAATCTGTACGCTAGAATCCTATACTGGTAAATCAATTGTCCATTGTCTTGCTCAAATTTTGCTCAACAATTCCCGTTTTCACGAGATAGTTCGGATTATGTATGCATGTTCAAATTTACACGTAATAAAAATATTGCTATGGCCTTGCTTCACGTTCGGTTTTACTTTACATATAGCACCCTGTGGAGTCGGTAATGACTATCATACCAATGTAGATTATATAACGTTGTACATTAAAAAATGTCTTCGAAAGGCTTATACTCTTCAGGTGTCCCACTATCTTCGCATTAAGATCAACTATGTTGTCAACCTAGACGCGAGTGATTGAACGACCAATATTTTTTCGATTCGTG
751	6639876	6640656	781	39.45	AAACTTCCGTGGCTTGGGTGGTTAATACTAATCATACATCCAGAAAACATAGTTGTGAGCATTGGATGTAATTAGCTCTGGAAGTGTTTATATAAGTGTCGAGATCCAGAGACATTTCACCATTTAGTTAAGTAGAAATCTATGTCTTGTGGTAAATTAGATCTATAGTGGACTGGATGAAGGTTTTGAGTATTGTAATCCACACTTATCAGAACTTAAAAAAATGGTCAGCCCACTTTTAAAGATAGGTTTTCTTAACTTCCTCTCCGGAGTAAGGCTTACGGCTCTTATTGATAAATCCAGCACAAAATATGTACATATTAACAGAATTATCCTCTGAATATATTAAATATCAGATAAATCAAACAGCTCTTCCATTGGTAGACTAGTTCCGTCCGAGTACGTGAAAGCTGTTTGCAACCCAAAAGTGGTCTCCTAGATTACTAACTAATATACAGGACCAATCTGCATCCAGCATTCGGCGAACATAAACTGCTATATGCTAGCCGTTTAAGGGAAGTACTTAGCCGGCGTCTTAAGACAATACTGAGTGAGAATGGGCCTAGAAAATTGGGAGTTTACGGGGTGTCCTGCGAGCACTAGTTCGATCCAATTGTTTGAGGTTCGTTTCGATTCTAGAATGAATTAGAACTGGCTGGGTGTTACTTTAAATAATAACACATCTATTGAAACCATTAACGTGGTTTACAATGGAAAAGTACCCTTGGAGTTTGATCCGACGGTTTGAATAAATGGTATGCTCCACTCGCCTCCTACTGGT
752	6641971	6644429	2459	23.3	TCCTTTAATGATACTTAAATGAATTTCTAACAAAGTAGATTCTTTTTTAAAAATATTTCAAGAATAATTTTGATTTAGATATTCTTACCCTTAACATATATAAATGTATCCGATTTATGGAAATACAAATAAAACAGTTACTATTATTCCCATTCTGTACTTATTGATTTTAAGTTCATACGAATTTATTTTAGGTTACAATAACCATGCATAATTGATAATTATCTTAGTAAAGTTCTAAGAATTCTCGATCCACTTAATTAAGGACTTTAGATTTTAAATTCAAATAGAAAACTACACGAATTTAGAATAGGATTTGATTATGCTATTGATTTTGGTGACGTAATTATGATAATAGCTAATAAGAAACATAACTTTATTAAATTTTTATTATAATAAATACAATATAATATATGTCAATGATACTTGTTTAACTGGTTATCGAAAAAAAAATATGGATTATGATAGATAAAGCTACTCACTCACTTATTTATATTTAGATTTTTTTAATATTTTTTTCACATTATAAAATACCAGTAAGTAGTTTTGTTAGTCACACAGTTAAAATTCTATAGTTTTTAGTCGTAGTCCTTTAAATGTTCTGGCTAAATATGATTATTTTTCTTTAGCCCAATAAATTTACAAAACCTTTTTTTTACTTATTCTCATTAATAGTATGTTATTCTTTAATATAAATAAAAATCATTAACGCATACTCGTTTTACATGAATATACTAGTGAAATGCTCCAATATGTTGATTGCTAATATATCCGCAGAATAAACGGACTACGACAGTTAATTATAAAGTGTTATGCGATATTATAGAGCAAAAAATCATGTAGACTAAAGGTTATGAATACAACGAAAATCATTCTAAAGGATGCGATATATGATTTATTTATATAGCTTTATTATGGTTAAGGTGTGGAGTAGCCTAATAGAGATCTTTAACTTATATTAATAAATCTAATTGAGGTATGGGAAATAATAATATGGAACATAACTACACGATCTCTTGACATTGTTGGACTATGAGAAATAAATCTAAGCATATGTTGCTTAACAATTTTTCTTCTAGAACCTTTAAAGATACCGAATTAATATACATATAAATTAGATTTTTAACTGAATAAAATTCTTAAAGCATGATCTATACATAAACACATTATGATTTGAAAAAGCAACAACTCAATTAAATTTGATGATGTCAATATCTGCTTTTTCTCAAAATCAGTTAGAAATCATCGAATTACATTAAAAAAATATATACATTAAAGTGTAATTAATGTGTAAATTATTAATAAATTAGAGATTCCTGTAGTCAAATATTAACTACTCATGACTCTTGATTATAATTGGTTTTCGACAAACATAAAGTATTTGAATAGTCTACTTAATAGAAAATCTTGTGAGTGGAAAAGACTTAATTATAGTCATAATAAAGATGATGGGTAATATTAAATTAATGATTACATTATTACTTAAAAAAGTGATAAGGCTAAGAGCTTTTCAATATAACAGAATTCTACCTTTTTTATATACATCCAATCATAGAAGTGGAATTTATGAGTATAATTAATATTATTGACTGAGCCAGGAAAATCTGTTTAAAGTTTAGGTATTAAATTTCAATATCTATAATGATTTCTTTATAGATAGTTAATTGGGGTGTAAAATTTACTGTTTAATAGTTACCTTATTTCTCAAAAGATAGAAAAATAATGAGAAATTAGTTAATTAGTAAAACTAAATCAATAAAATCAAAGTTAAGGAACTGGATTTTCTAATATAAAAATATTCTGTCATCGGTGTTTTCTCACTGAATTTAAAATGACTTTCCAATTAGAATAGATTATAGTTAAGTTATTAAAAGCCGCTGATTAAGAATACATAAAATAAATTTTTATAAATCTATTTATATCAGTTCAAATTGATTTATTATATAAAATAAATTAGCCATTTTTAAAAGTTGATTTCAAATCATATCGAGCAATAATAATACATTCAATGTGAAAACGATTGCATAATATTAATGGTTTTTTTATGTGATGGTATTATTTCCTTCATATTGTTCGTGTAAAACAGCGGTTCATGGTCTATAGTGATTGTTCAGTGAAAGATTATTTAGGGTTTATTAATTAGTTATCCAGATTTAAAAAAATCTGCGGAGTTATACAATTATTTCTTTACACTTAATTGAATCAAGACAAAGAATTTGATATTTAATTTTGAAACAAGATAGAAATTCATTGAGGAATATTTAGAATCATGAGATAGAATACTATTATACAAAGAATGGTTCAATTTGACGGCGATGTTAGTAAATCTTCGAACGTTAAAGCTTATTAAAAGTATGTCATTGAATACTATCTGTAATTTTAATTATATAATCTTCTATTCAATTTTGAAGTTTATAGAAATTTATATTGATGACATTTATCTATCTTTACATTACTTA
753	6646080	6647502	1423	25.91	CGTTCGAAGAATATCTCTATATTAAAAATCATTCTTAATAATAAGAATTAGTTATTGAACACCGCTAAAAAAGTAGTCAACGTATGAAAATCTTCGTTATATGATACAATGTTCAAGATTTTTAGAGTTCATGGTATTTATACCTAGCGAAAGAAAACATCTTTATAAATATCGAAATTTTAATACAAGGAAATGCTATAAAATTCACTTGTATCTCCAGTAAATTTCTAATACTATTAAGAATTATAAGTAGTAGTTTTAATTACGATTCGGAGAGTCTAAATATCTCTTATTTTTTTCAATCAAACAAGCCCCTTTTGTGTCTTGACCGTTAATTTATACAGAGATAGAGTTAAAGAACGAGTTATTTGACGAAGTCTCTTTTGTATCATTAATATCTTAGAGTTTATCTTTTGTTTTTATTTATGACTTTTATTTCATTATACGAAATATTATGTTTAAGCAATAGCATGCTTGGTAACTATGTCAGATGATTTCTAGAATTGATCTCACGCTACGAGAAATCTCTTATGTTTTTCTATTGCACTTATTCGAACCTGATGGATCAAAAAATGATAGTCGGAGTTAGATTGATAAACCATTATAACAACTGAATAAAATAGTGTAAAAGGTGTTTAATAGCATCCTTCAATAATATCGTTTTATTAATATGATCCAAACATAAGAAATTTGGAATTATACGCATGTCCATAGATGATATTTGATCCTAATTTTCCTAAATTTCGTGATAGATCGAGCTTCCGTTTATATTATAAAAACGCTCTAATAACACCCATTTTGAAATGTCCTAACATATTTAAACTACAAGAATATGTTATGCAAATGTTATCCTTATAAAATACTTACTACCGAACAGATCAGGAGTAATGTTTAAAAAATTAGAATATATTCATCAAATTTTAAAACTAAGTATTACTTTAAATTCAATATGCAACCTTGAATCATTACAATGAAACCAATCCATCAATAATCATGCTCTCTATTATAGGAGAAACTAATTAGTCTTTTAGTGACCTTAAGTGGATTATCTTAAGTACATAAGCAGATTAAAAAGAATTCACATTTAATGCCAGGGCGCCATCGTATTTTAGAACGCATAGAACTTATTAACCGGTAAAAAAATATTATACTCTGAACTACTTGAATAATCAAAGGTACAATAAAATTTAATATGCAAAGATAATAGTTTAAGATTACTATAAAGATTATGTCACTTAATAAATGTTTACACAAATTTCGTTTTGAGTCTATATAGGTATCGGTATGTATTTGGAAAACTTAGCAACAGTATTTTTATTCTACTACTAAATAAAATTACTTCAAAAATCAATCTTAAATAATTTTTTCACTATTAGAACTATGAAAGATTAAATCTACATGTTCCACGAATCAAATGAATACT
754	6648486	6653435	4950	32.46	ATTTATCCATTCACTTTAGGCTCCATTGGATAAGTCCAAGGACATGTTAAAACGAAAGATAATGTCCATTATGCCGCTCTGTTTTAACTAATGTTAGTTTAGCGGTCTAAGTCTGAGAACCTCGTAAAAATCCTAGACAAGCATCACAAGAAGACTGGGACTATTTTAGTAGAATAGTTAGAAGCCCAACTTCATCGATCATGATAGTTATAGTTCCATCATCAGATCATAGTCAAGAGTGTTAATAGGGTTATGGATTTAGATACGTGAAACGCAGGTATCACAAAGTGCTTTCCTTATTTTAGCTCACAATGTTAATTAAATCTTAATATGGTAATTCATCCTACATACCGAATTTTTTTTCTCATAGTAATAACTTCAACCATGGATATGTTAACAAAATCTATTGTCATGTAAATTTACGTCAATATAGGAAAATCTACATATCAGAGTCGATATTTGTACCTGACTGATAAGCTACTGAATGCAGCAAGTCAATTAAGCACTTTGACTTTAAGTAAGCCACATATTCCTTACTCTGTATAGTAAATTATTATATCGTTAAACTAAGATGAAGAAGCCTAATTTATCTGTTGTTTTTTCTTTCTTCAGCGTTAGGCAAATTGAAGTGAGTCCGGTAGAATTTTTGAATAATGACAACGATTAGATAATTGGTGGTTGTTCATGTTTAGAAATGTTAATGTCGACTATCTACGACAAGGAATAACATTAGATTAAGAAATGTATATGTTTCTCTGGAATTGATACGAGCTTATTGAAGTTCCGCCAGTTTTGGATAGATGATTGGTGTAGAAAGATTGAAGCAACCGTGTGCAATGTAATGTTTAGTGTGAAATTATCTGTAATTAACAATGTATCAAGAAGAATAACTATACTGCCTGACTTTAAGTTAAATTCTGGTTATGTTTAAATCAAATATGGCACTTTACTTAACTATTTATTCGAATCCATTCGGCTATGAAGCTTTGATTAGTACGGTTTACTATCACTAAACAATAGCGGAACACGCCAATTGATAAGGTAAATGATTTGTGTTGTAAAGACAAGCTCATCTGTGTGAGACGTGAACTTTTACCGTATCCCCTACCGTTATTACTAATCTGTATATAAATTAAGGATAGTACTAAAAGTGCGGTTTAGTAATTCAAAGGGCTGAAGTATCCTTATTTTCTTCACATAACTTCGAGCGGACAGCTGTTTTGAGTATGATAGTGGTTATCGCCCCGATTTGGTAACGAAATCTGTTTGTCTAGACGAGATTTTTAACCCTGGTGTAATATAATACTAGAATAGCATAGCTTTATTCCTAAGTTTAACGGTATTTCAAGATTAATACCCTCTTTGTGAATCACCATTTTCTGGAGATTATACGGTACCACGATGAAATTAATGTCCCATGACGTGTTTGACTTTTTCTCAGGACGCGATATTTAATTATAGTCGAATGCAACGTTTAATGAGTATTATTGTAGAATTCGATGAAAAAAATTATTACAATTTTAGAGTTAAGATGTTATTAAGATTGTTAGCAATTGCGACAGGTGGCATGTCAGAAATAGCATAGATGTATTATATTCAGACTGGTTAATACTGAATAGTTCGGATTTATGTCGCAGAGCCTTTATTAAAATGCTTTCCCCTACAACCGGGATTAACGTGATCGTTCGCTGAGAAAATAACACGTCTCGATTCATTTTTTTCAAAGATATAACATTTTTGATGTGATTCTCAAAGTAAAAGAAATGTATATTTTATAATGCTGGTTCTTTTAAGGGTTATTGCATTGATTGGATTGTATAATGATTGGCAGTCTGATACAGGTACCCTTTATATTTTTAACTCATCCTTGCTTAAGAAAATAGCTAAGGTCTGATCAAATTTGGGGCATCTACTAGGAGACATTAATAGTACATACTTATGCGTTTAATAAACTTGGTGAAAAATTTATTAGTCCAATAAGTTGATCCGACGTTACCGAACATATCACATAGATATTATTTATAAACTTAGTTTGCGTTTTGAGTACTTCTACCTAAAATCGCTCTCCAACAGTTCTCTTTAGAAGAACCACGATTAGATACAAAAAACTATACCCGTTAACAGGTCAGCGTTACCCAATGTCTCTCCACGTGAGTCGAATTTACCTGGGTCCAATTTATTTCTAAAACCGCTACTTTCCTCATTCTTCTTTCGTGTTTTTGTATACCCTAACTAGTATGAAGCACTTCAATTTGGGATGTTTTGCTACATATATTCTTATTTCTGCAATAAAATTTCGTATAGTATTCGATTACGGGATTCCCAACCAAGTCAGTTAATTACAGTATCGCTGGACCTTTAATATCCGCTAGATTCTCTGATCTCATCCTACGCCCTACGTAGATGATGCAAATTATGGCTCGGAGTATCAAATATTGTTAATTGAATTTGTTTTTGATTTCTACATTTATGCAAGTCAATCTATTTACGAAAACTTTGGATCTTCAAATTTCATAACGGTTGTTGGTTTCCCTGATAACATGTTGGTAACTCCACAATCTGCACATTATTCTACCAGCGTATGCCTGCTCGATATAAGGGAATATAAATCAAGATTACAAATCCTAAATCGTCTAATTCCAGGTAATAATTAGCGCATAAAGATTAGAGAAATTTGTTCATCCCTGCATAAATAATATCATACGTCAACGCTTTTTATGGTACTATTATCGTATTACGCTTACTGTCCTTCGGATCAATATATTAAATGCGACCCATTTAAATTTATCTGTAAGGAATAATAACTTACGTTGGTTCTTCTGGTAATACGGTAGGACGGAAAAAAGATTTATAGTATAAACAGTAATATAATGGCGCATTATATATACTATAATTAATGCAAATTTCCATAGGGTAACTGTCGTGATACATCGTTGAAGTTGCTGAGGCAAAATATCATAGCTCTGTACTCCACTTTGATTACGAAAACTTTTTACACACCTATGGATACGGTATTTTGGATAAAAACCCCATTGCTCATTACTCATATATTGAGACTACTGTCCCGATATTTCTTAGTATGAGATTCGCATAAAATGGTCGACTTGTTATATTCTTTCGTTGTTACTAGATACTTTTTCAGCATGCCTGTGGAAGTTTCTATTCAGTAATGAAATTATTTAAAATGTGGTTGTACTACTATAGTAATAGTAGCAATGTGGACGTATAATAATCCAAGATATAGCATTGCTTTATCAATACGGTAACTCCGTATAGGTTGTCTTCAATCATGATAATTGTAATTTTACAACTATAGTTGCAGCTTCAAGATCACAATTAAAATAAAGAGTGATGTCTCAAGTACATTACATATGTAGGGGAAGGTTAAGGGAGGTTTTTCCCTAGACATAGCGTCTATATTATGACATCACTGTGCTAAATCATTTGATATATTTGGAAGACTCTTGGATCAATTTGTACAATTATAGAATGGTGTTCTGGTCCGTCATTTTCGCAAATGACAATGTGTCTTAAAGATCTGAAAACTGGTCCTAGATAAGATTAGTCCACAAGATGCTTTAAGTAGTATCGCTCTTTGGCAGTTAGAAGGTTTGCTGCATTACGGACAGAACATAACCCAATAAAGCCTGGAAATTTCGAACTTAACTTTGAGCATAACATAATTACTAATCCAATTTTTGTATAGGACAATTTTGTACCACTAAGGAATACTTCCACGTGTAACAAATATCAAAAATGATAATATAGATCTAGGCAATACTACAGAGCTTATTGCTTATGAGCTCCTATAAAGACCAAGTTTCTATAAGACAAAATACTCACAAAATTACTATAGCTTTAATACTTTCGATTTCAATCCTGTTTAACACTAAATTCTTTATTCATTGTGGTTGGTTCAGCTTTGAGCCACGATAATGTATGGTCGGCATAAATTGAACTCAAACTTTTGGGTATGAGAGACATAAGGCATTAACTTAGATTCCCCAAAACATATAACTGTCTGCGTTAATGTACCTATACTAAATGATGTATACGTATAGTTTCTTTATTAAGTTTTTAGAAGATTTTAGTACGTCGCTCATTTTCTCCTATAAAACGTATAATTTGTACCGACAAGAGTATTATTCTTAATTAAGTGTCATGTAGAAAATTAAGTACTATCAACCAGATATCCCTAACAACCACATCGTAACAATTCAAGATCTTTGGTTTGATATATAATAACTAATTTGATGGGTGACTATAGGAGCTTTGTTACCTTTAACCAGACAATAGATAATAATTCATTACTTTAATAAGCATCAAAAGCTATTTAACTTCGACCGTTGGTCTGGATAGTCACGACAATGATGTTAATATAAATTCTAGTACTTCGTACTTGGTACTGCATTAATTTACAGCATCGGCTGTATTCAAACAAAGTAGTCCGAGAATATGCAAAGGTATGATATATGTGGTGTAAATGACAAGACGTCTTTTTTATAGATGTGAGAGCACCAGTTCGTCGAATGGAAAGTTGATTTGCAACAATATTTTCTGTAATAAATTTGAATCCCTAAATGTGAATTTGGTTTCTATGAAACACCCAAGAGCCCAATTAAGGTTCTTCAAGACGATAGTTTTAAGGGTGTTTTTAGAGTGGGTTTCAAATATAAACAAAAAAAGACTTGTGAGGCTATATCCTTATATCCTACAGCTTATTAATTATTTACAACTATGTCCGTTAGATCCAAGATCGAATCTTGGGAAATAATGGAGATCATAAAATTTGGTAGATATTAGGTGACTTGTAGATAGTAATGAATCGAATAGCTCAGGGACAAACTCTTTCTTTCGTCCACTCCCGGTGCGATAGGTTATAACATATCAAACATATTTAATAAGGCAGTATATCGTAATGGAGTTGTTACTATATAAACCTAATCGCAT
755	6655745	6659802	4058	39.12	ACATATATGTTTTAAACTGGGAACTTAAAGTTTTGTATATGTTTTCAGATTCCACTATTGTTGTCACTATGAACATAAAAAATATAATTACCAACGGTTGCATCAATTTTACCTTCTTCCTATTGTGATTGCATCGTCCTGAAATATAATTAGGGTTTATTTTACCGTATAGTCAGTTGAAGAATGCTGTGATACCAAAAATGTACTTCTACTTAGCCGCTTACTGTATGTCTCGGGTAAGGCTAGAATGTTGACGCGCGATTAATATGTGAGATTCTGACTAAATATCACACCATTAGTTCATAAACTTACAACTAACAAACCGACTAGATCCACTATCGGGTGTCTCGAGCTGTATTAGTCCATAGATTGCAGCTTAGGACCGCAACGTCGCTGTCTTTCACATTTAGACAGAAAGACCGATCAAGTAAATCGTTTGAGTGTCAGCTCCTTACGATTTTTAGATACTTAAATCCTAGCCACAGCTCGTAATCTTTGGAAGAGTCCTAAAACATGCCGTGTTGCTAGTTATACGAGGTGAGTCTCTCCATATGCACTTTTACAACATTAAGTCGGACCTGATCTAGTGCCGACTAATTTATAATGAATTATCGCCGTACACTACCCTTATTCACTGTCCTCCCCTACAACATAATGCGGATATTGAACGACGTTTTATCTCATAAGTGGCTCTTACGCTATACAAATCGGCTATCGCTCGCCGCCAGATGCGCGTGTTGCAGCACGAAAGGTTGATGCGAATACTTTTTTTCGTTAATGAAACTACGATATATTAGATCATCGGAACCGCAACTGTTAATTAATTTGATATGACGTATATTTTATAAGGATAACTTTCCTCATACAAAATGTATAGACATGATTATGGCCTCAACGCTATATAGTGGTGTGTATTCAGATGATAATGAATTCACATTAATAATCTCGCACGTGCGATTTTCGATTGGCTGTGCGCAGTGGATCGAGCACGCGTTATCTGTCTATACAATCATTCTGTCTTCAATAAGAAGCCCTTGTTGGCGTGACTGGAGAATACTTACTATTTACCTCCCTGTTCAGGTAATGCTAGGAGGATTTCTATTACTTAGAATAAAGATTGGAATAATTTAGCGGTTTACTTCGCTAATGCATCAAGACACGCAATCTATACACGCGTTATTGGTACCAATTTTTTCTCACCTGGGGATACATTACCGCTCTCCGTAATACCACGACGGAACCAAGTTAGCTCTCACGGACAATGTTCTCTGCATCATGTTATCGCCTAGAAGAATATTGCAATACTACCGCGAAAACGGGTGTCCGATTATATTACATTGGAACACATAAATTTTGAAGAAGGTAAGATGCTACGAAAATTGGACGGTTCATTCTGTTCGTACTTTTGTAGTTTAGCCAAAATAGTTTCACTGACAACTAAGACTTGCCACGCATAAATAAAAATGAAGACGTTGTGGAAGTCGGGTTATAACCTACTTAATCTTTTGTTGACGAGGCTGTAAGGCGCAAGTGTGACAAACAGAGGTGCTGGCAGTTCTCGGCTATCACTAACTAGTTTATAGACGCGGATGAATTGTTATTGTCTTATTATAAGCAATGTACATTAATTCCTTATAACGTTATCACGGCAAGAGACCATTTTGGTAAACGTTATTATGATTGGTATTTCAGGGTCTCTTCTTTTTCCTTTTAAAATCCCTGTTACAGAAAAGACCCATCTACTCAATAATCTGTAATCTAAACTCATAAAGGAAGTTATAGGTGGGCCGACATTTTTTTTAAGCGCACATTGGGTTTTAAGTACTATGAGCTACTCGCATTGCACGATCGGATTTTCCTGGTACTTAGCGGGATTCGGGGCTGAAATAAAGAGATATAACCTTCTCCTATTGCATACTACCCGATAACATAAGGCTGTGATGAAGTTATTTAAGACCAGTAAGACAGCTGTAAATGATCTCTGCTCATGTAAGCGGTTAGCATGGGGCTTTAACAGGGACAGCGGGAATCCCCGCAAGGATCAGTATCATTATTACAAATTGAGAGGAGACTATTTCGGTATACAGTATAGTGTGATCTAACCAGGATTTGGATGTATCGGGTTTGATTGAAGTATGCTTTGTCAGTTTAAGGTAAACAAACCCATAAGGACTTATCGCCCTCGCTTCACCGAGCGACACCAAACGTTGGCTCGTTGACCTATTCTGAGATGCATCTGTCCAAAGTTGCAAACAGTGCACTTACACAGACCCACAATAGCCTAGACGGGTGTTTTTTCACGTACAGACGTTTGGCTGAACAAAAAATCTGATGCTATACCGATTCGTTTTAACCCTCTCCACTGGACTGGAAGGGGCTAGATACTTAGACTCAGGCGACTCTTGTAGCGGTATAAAGATTAAAGACAGGACTAAAGGCAAAAATATAGTGGCAAACGTTGAGGGGTAACAATCGGACTAGAAATCACAAGTAAGGTATGGATCGCCACGATTCATGTTTAAAAACCCAACCGTCCGTAAATTTTTAAAGCTATAACCATTTGTTTAAAGAACACAACTTATATTTGGCGATATGTTATACTGATTCAAAAATCTTTTCTACAGACGGGATGATGATAGGTAATGTAAATAAACACAATTTTTATGGCGATTGATAAAATAGGTAATCTATCTGAGAGATTTACGAAATATGCTATAAAAACAAGAATAAATTACGTGGAGAGCTTATATTTAATCAAGAATTGTCAAGTATTTCACGTCTTGTGAGCCATTGTGAGAGCAGTAAATTCAATCCCCTAATGGCTAATTATTTTGACCAAATTCTAGTTGTCTAACTTTAGGTATGTAATGGTGATTGTCGATACTGTAATCTGGCAATACCTTAACACACGCATTGTACTCCACAGGTTAATAAATGTCCTTAATGTTGACCCATTCTAGATTTAGTCGGGAGTGATTATGAATTTTTAAGAATTAGATTTATTCCATCGTAAAGGAGGCAATAATCATAAGTAACCTGCATAAATACTTGTATTACATCAGGTCTGATGAGTGGATGTCCAGGGAGTGTCTCTTGTGTGTTACACAGGAGTGAGAATCTCCGCTTAGGTCTATGGTGATTGCCTTTTAACATGTCGTGAACGCAATTGATACAGATATTATAGACCGAGATAAAAGCACATAACTTAGCAACTGGCACATATGTCCCCCAACCAAAAACGAATACGCCATACTTCTCTTGGGAGTTCAGCAACAAGAACACTAATTCAGCAGGCGAAGCTTCTATGTAAAGAATTACAAAACGAGTGCCTCAATGATTCTGATGACTCAACTGTAGGAATTATTTAAAATATTAAATCCTCTGCTAACCCATCGTCGGTTTGGAGATTCCTCTGACGCAGTTCCAGGCGATTATATTGACGAGATCAACAAACATGAGTAGGCTACAGCAGGGTAATTCGCTTTCTGATAGTGCGAATACTTACAACCTGCGAGGTCTTTGATGAAAGAGTCAAGTGTTCCAAATTGCCTTTCGTTAACACCTTAGATGCACGCTGACTTGCCTATAATGAAGTAGACGTATAGGATAGATTTTCATAGTAGAACGTTCTCTTATTCTTAAGATTTATTTCCACTATATACATGCACAAACAACATTGGGTTCGGTGTTAAGCTTATTTACCTAATATTATCATTGAGCTCAAAGATTGCGTTCTTGGGTTGGTAATGTGAATCTATACAGTTAAGTGCCTAATACTTTAAATTACTTTGTGCTGAGAAATAGATGTGTTTACGGTTACCCAGATTGCCGATGACCATTCTTGTCTCACGTTGTAAAAATACTTTACGAAAGTCTACTAATGATCGAACTAGTCTTTTATATGACGCACGGACCTCTCGACGGTTGCACATTCTTAGATAGGTTGAATGCTAGATCCATATCAATCCGTAGCGAAATTGCCTTGGACTCAGCGTAGTCTCAGTATATATATTGGACATTCACTTCGTGTTTTTGAAACTAATTAATTATCCAGTTAA
756	6664700	6664819	120	31.48	CGAGGTACAAATAGAGTTATTAAAAGTAAATAGCATCACAGAATAAATTAGCGATATGAAATTCTAAAACTTTTTCCGGTTACCTATAGTGACAGGTAGCCGCATTGATTTGTTATCGAC
757	6698376	6699027	652	65.31	GTGGGCGCAGACATCTAATCGCCCCGCCTGAGGTCTAGGCCTGACACTCGCCCCATGGCGGCGCACTATTTCGCCACCATACCTGTCGGGCGCACGCGCCCGTATGACCCCACGGGTCATCGCGATCCCGATTCCAGAGCGTTTCCAGCCCCCCGGCTGTGTCGAGGGCGCGCCGTTATCCGCCAAAATTGACACCTGTTTGGAAGCGTCAAGCCGGGGTGTCTGGCCGTGAGGACCGGCCTGGCCGTGAAGCCTGGGGCCTTACAGCTGCTCCCACGGTCGTCTCGAGAAGTCCTCGCAGCAGCCCGGCCCAGCCGCTTGAGCTGCGCCCGTGCGAGAAAGAAATGCCTTCGCAGGGGACCACGGCCTCCAAAGCATGGCGAATTTCGTGCCTCTCTACGAGACAGGGGCGGCCCGGCGCGGCTGGGACCAATGGTTGACGCGTTGGAGTTTCCGCGTGCTCGCTCCGAGGGTCGCCGAGTGACCGCCGAGCCCAACCTCAGGCAACACGCCTTCTTGTTCTGGTGAACATAAGAAATGATTTACCGCCCCGGGCGCCGAACGATCCTAGACCTATATGACCCGGCCGCACGCGCATATCGGTGTAGCCAGCCACCCGCCGCACTTCATGCAAGCCCGCCTACGGGGCTGC
758	6702049	6739428	37380	31.27	CAAAGAACCATTAGATGAGTTTGCTTAGTTAAATAGTTATCGCGGAGGAAAATAATCAAATGATCACTAAATGCCATCAATAAATGTAAATATAAATTTTGATAAATCCCTTTAATTAAGACGATCAACACATATTCATGGCAAAATATAAATGGATGAGTATAAAAATATAATCATAAGAAACGCTCACCGTTGACACTCTTACCGATTGTACCGATTATCCGAATTATTTAATAGTCTAAATTGCCTATCTGCTGTCTTAGTTTATGGCCTTGATGAAAAACCTTAAAATTTTTTTTGGTATTGACAAACAATAACTAGAAATACAAGATCTTAAACATAGCACTGCTCAATTTTAAGCCCAAAGCAATATATTCGGTTGTTTTAGGGTAATATTAGATTAGATTAACGTTCATTAGGATGCATAGCCGAGTCATAGTGTTAAACTTAAGAAAGTTGGATCCTCAACGCTGGTTTTTGTGTCTTGTAAAATTTTGCTTGTCAATTAGAGCGCATAATATGATTTCCCTTCTTACCAGTGGCAAGTGTTTTATTCACTAATTAACCTACGGTAAATGACCCCTCTTTGCTGAAGGAGTGCGAAAATTCGCGGCCAAGTATTTTTTCATAAATATATTATAATCAAAGTAGGGGATAGTCTTGATATTGAAAGTGCTACTAACTATATTAATTATGGGTTTAATTACTGACTAGGAATATCCTGTCATGTGTGTGTAGAAAATTATCTAATAAGATTGAACCAAGCATACAATCGTCAATTCTAAATTGCTACAGTGAAAATATTACAGATCCAATTGGTATCAATGCAGGGTTTGAAAAATCCTTCATTTCTATACTAGCTTAGGTTACAATAAGATAAAGAAAAATAGATATATTAGCAACAACGGCGTCAATCAACATATTTAACAAGATTTAGGAAATGAGAGGAAATGAACACTTTTCCTGAAATGTTGTGTATACCTTAACCTTCATATCAAACGAGATGTCCTCTACTATAGATTGAAAATAATACCTGAAAACCGGTAAAGCGCTAAAGTCAAAATCTCTTGGAAATTAAAACTAAGGCATAAAGTCCTTTATTTGTCTCAAAGGCTGCTACTCTAATTTATAACTTTTTTATGCGATAGGAGAGATCAAAACAATATTCAAGCTCTAATAGTATTTTAACCACTACAAAGTATTTGCTCAGAGATAAAACTTACCATAATCAATAGATTTTTATAAGGGACCATGAAAGAGTATTATAGTTGTCGCGGAATGTTATTCAATCTTGGAGCTAAATATTAACACGATTTGAAATCAAATTTGATAGTATATGTTCATCAATACCGAGACTAAATATTTGTGGCAAATTCCGGTTGCAGACTATGGAATAAATCATAGGACCTGACTTTTTGTCTAAATCATATTAAACCCTCAAACGTCTAAAGATCCGGTTACTTAGATATTACGAACTATTGCTCCATATGCTGGTGATAAAATCAAAAAGTACTGAATCTGCGGAAGACAATGGTGAGCAATTTTAGGTTCAGTTACCAATCTAGGCGATAAATCAATGAGGTTATGCGCAGATTTTGCATTTAGGTATTCTATCCTTGTACTGGAAATACTCATAATAATATGATCAGTTCACATTGGCTAGGCGTCAGACAACGAATAATATTGTTGAAAAAGACGAATTACGTTAAATGCTCCTTCTATATAGCGTTAATCCGCTAGGCTCTCAGACAAAGCTTTAATCACCAATTTTCACTCATTATATAGGTATAATATAGGTTTCCGTATGAACAAAATAACATCTTTATAAATGAGATTAAACTTTATTATGAATCAGACCGGTTATAACTTTAATGTCGAGTGTACACTGATCATGAATATGCGTTCTATTCCAAGAAATGCTCTTCCAACCTTAGTCAGTCGAGTTTTTGCAGTTATCTAAATCTCCTTGAATGCGTACTTCTTTGTACGGTTATTTTGGCCTCTGTTATCTAAATTAGTCAAATAGAAATGGGCTATAATACTGGTAAATTTCATTTAGCAATAAACCCACCGGGCCTCCCATTTTGTAAAACAAATCCCATTAAGTGAAGTTTTATTCACAAAGAGGAATAAAAGGTATACATCTTGCCGACTGGACTATCACTAGTTGTCTTTATCGTCATCAAATCTAGAGGTGTCGATAGGGCTGACTCCCATGAACTGACAGATGAAATTCCAGAGCTTATTTAAAGGTCCATCAAGTATATATATGTGATTCTAAATATGCCATTCGGTAAATTTACAAGCAAAAAACTTATTTTTATATATACGAGGATCTTATTTATTCATGTTTTACCCTTGAGTCACAACTTGTGTTTAATTTAACCCAGCTCCAAATCTAGGCTTAGGGTACTTGAACTCGTTCCTTGTGTAAGATTCGTAGCGCGTTTTTTATTAAACAACACTGTAAAGTTGTAGCTTCGCGTTCAAGAAAAGATTTAATAAAATTTGCAAGGGGGACTGTAGCTAATGTCAGTTTTTATCGAGGTTTTATCTGTGTACTTGTAGCTACAGTGATATCCTTATTCGTTAAATAATTAGATTTAAATCACATTTCGAAAACCATATTTGTCAATGCTATCCCATTTTACAACCACAGCTATCCGCTCCAGCAGAATTAAAAAGTGGTATGTCTGCTTCTAAATTGATAATGGATGTATTGTAGTCCAAACTATTTTGAGGCCTAATTAACACGAATGATAACATTACACCAAAGTTAATTGTTCAGGAGAACAATCCAATTAATCTCTGTAACAAATAGCACGAATAAATAACATAATCATACTCGCAAAAACAATAATGACGATATTAATCTAACAATGCGCAAACAAGTGAAAACTTTCGAAAGCCCATATGGCGCACTCTTTCAAACCATTTATTACCTGGAAATAAATAGATCTCGTTGCTACTTAGAAATTATCATAAATTTGACAGCTTCATCTTCAATTGGATGATATACCTATCATCGTATATAATAAATAAGGTGTTAAGTTAAAGAATTGTTATTAATAAGCTATCCACTATGTTACTTCTACTTTCAATTACAAGACACCTGTCGGTAGGTCTTTGCAGGGTCAAAAGCACCATTACGTGCATGTATATTGTAACCATGTACGTGCCATATAACTAAACGGTTTCGAGCGGCTACCCTTGAATGGGTTAACTGTCTGATAATCTAGATGACGTTGAATCACGAATCCAATTTGCCGTGATCGACAGATTCATATTAGTTCGCAGAGAGCACATGAGCATATGACCGATGGATACCTCTTTTTTTTATTTGATTGGCTATTTTTTCGTTCAACTTGCAATAAATCCTTTAAGGTGAATAATTTCGTAGTGACAATTTATAAACACAAGTAAGTGCCATGTTATGATATGTTTCATCTGCTTACCAATACGGGCTGATGTTGATGGTCCGAAGTCTAAGTATCACTGTCCGAATGAATTGTTTAAAAAAGTTCGAGATAAGGTTATGAACTTATACTAGTAAAATATGTCAAATATCGAATAAGAATTTGCCTCGATTCACATCTATAACAAATCATGTATTATTACATAAAACTCCTAAAATAATCTAAGATTGTAGTATACTGACCTTTATTATTTTTAATAAATTACCTATAAATTTAGAAGTCTAAGGAAATGAGATTGAAGGGCGTCTAACCTAGTCTTCGTACTTAAACTGTGGTAAGTTTTATGATATCATACTTTTAAGATTCTCTTTGCTATCGATTGGGTGACCTTCATCCTAAACAGAAACAATATAACTGGGAGGAAACTTCAGTACTTACATTAGTTAATTATAACCTAGAGCGTAAACTACTATTCAAAATTAGTTCCACGAGATAATAAAATTAACGTATATTCTTTCTATCATCCGTTATAAAAGCATAAATTAAAGAATATATGTTATGACCATGAAATAATCTTCTACTAAAGTCTTTCAGCTATTTATTGTTAATGGATTACACAGTAGATGTAATAGAGAAAACACTTTTGAATTATAATAACGAAAACGTTAAATATTATGAGCGCAAGTATACTTTTATAAAATAATCCATTTCACCACATCAATATAGGTCTAAGCCGTGAAAACAGATATAATTAACCAATAGACGGATAGTAATCGAGGCAAGATTATATATCCAATTAAATTATATACTTAGATCTTTCAAATCCGATTTTGCATTAAGAATCTTAATCCCAATAAGCAATATAAATAGTCTCACCGATGTCTAGACATTAAATGGTCCCTTACGGTTAACAAAAATTCACATTCAGACGAAGTAATATATCTAAATTCAGAACTAACGAAATATTAAAAGACATAACTCGCTCAATATCTTAATAATAAAGCGTAATTGCGAAGGCGGAACGCTCAACGTGAATTAGTGATAAATCTCTCGATCATTTTTTGTAATAATTGTAGACGACCTTCCCCATATTTAAAACAATGTTATAATGATGTATTCGTGTATTTTTATACTTACCACGACCTTGATAAAAACCACTTGTATAGTATAAATATAATCCAAACAATCTCTATAAAAAGGTTCTTATATTCGACTAATTAATTAGGCAGTGTGTTTTGATTTAGTGAGGTCTAGTCTCTTAACTCATTCATAAAATATTAGTATAATTAGCAAGTTACAATTGACGTGGAAATCCCAAAAGCTTTTGTGTAACCAAGATTCGGTATTAAGCCTGACTCAATCTTACTAATGTCTTGACTAGCACAATAATACCTATCAGTAAGTATACAGCTCAAACCATGTCTGTTATCATATTCTTGGGTCATTTACCCTTAAGCACAATCTTACTTCACTGTGGTCGAGCATCAGCAGTGGTTTAGTACGCAACGATAAGATTTAAATGTCGCTGTTATTTACTATTCATTCATTAAGAAGTCATGATACCTATCTTAAACTATGGGGTAGCATCGACTAAAGTTTGAGAGATTAGTTGTCTCAAAAATAAGAAACAGACAAAATTAAATCACTTATTCCAGCATATAGGTCTTGATTACTAACAGCCTTATATCATTTATGAATGGTCAACATACATAGTTAACCGTAACTCAAGCTGAGACTTTGATGGTAGTCGATTCCTTTCAACAGAAAACTTCGTTTCAATACGTTCTTTCACGATTCAGGCAAGTTACGCAACGAAGATACGAAACAACGGATATTGATCCGTTTTATCAATACTGCTTTTGACTTATATTTCATTAAGTTCTACTGATAGGTCAATTACTTTAACATATAATTAAAATTTTAATATCTCATTAAAATTATAAGGGTTAACTATCCTGAATACCATTATAAAATCTATAGTCTCATCTTCGTGCCCCTCAGGTATTAATTGTCTAACTGTTAACCTTTTAAGCACTAATATACTATACTGAGAGCGAACAAATATCTGATATGTATGGAACTTTATCTCTAACAGTTTTACATAACCTTTCATATTAATTTCTATAAAAACTGATATATACTACGTCTCTGCATATCATAACACACTAAAATAAGAATGTAATCCTTATTCAATATATTTGCTTAATAACGTGATGACGCGTAGAATTTTCAAATTTTCTCGTCTATAGTTAAAACCACATAAAAGCACACAGAGTAGAGTTGGATGACAAGGTTAATTTTTAAAAATTTTTGAAAATATTATAAACCCTTATATCTTGACTTTTTCCACGCAATTCCTCGGTAATTTAAAAGCGGTAAGCGATATTACTGGATTGAACCACGAAATCAATAAATCATATTAAAAAGCGCTACTAGCAGGAAAAGTAGTCATTACCTTATGCTAAAATAATTATAGATACAATCAGTTTAGGTGGATATATCAGTTCTTAAAAGCTTATGCATGCCCAACATTTACATTATTTAATAATCCGGTGAGGCACTCATTTGTATTAAGATATACCATAGTTTCTTCAAATAGGGTCTCCGTACAGGAGTCTTATTACGAATAAGGAGTTAGGTGTTTATGTTGCACTCGCTTAGGACAATTTAATATGACATCTAAGATTTGAATCCTATCTCGGTTAAACTAGATTGGCTTTTAACTTAATCTAGTTTTGATAAGGAAATTTCGTAACTGAGAAATGATAGTTATTGCATGATAGTTAATAACAAGGTACTTAATTAACCGCATGTACAACGTTGACCAACAGAAAGTATGACTATGCCCGATAAGTCACTCACATAGAACATGCGGTGAGGGACCATTTAGATAAGTTATCTAAAACTACAATTTTTTATTTAATAGAACATGACAGAGGGATATAAAAAGACAAGGTATCAAAAAAAGTTTATATGTGCTAGCTAAATCTGAAACGATCTTGTGCGCAAGAAAGGAATTATCAATTTCTATAAATCTTTTAATAGGTGATTCCCCCAGTCATACAAAATGATTATTAAAGACATAACAATCTTCTACAGTTGTTTTTACTCAAGCGACAACGATTTATGCCTTACTATTAGGATCGAAACCATCACATTAGAATTCTGAAACAGTAGTGAATTTTTCAGAGAACTACATGTAAACAAACAAAATTGTTATTATCCAATAACGCGCGTATCTAGTTAAAGATAAATTACATCTCATGTTGCATCAATCGTTCGAAGAATATAGAGAATTCAAAAACTAACTTCTCTCTCAATATGGGGGGATTTTTATAAATAATAACCAGAAATATAAAACCAAGACATAAACATAATAATATAACCGATAGCTGAATAGAATGATGGTCAATGAAGCGCCATTGAGTAAATATTTTAGGAAGTCTAAACATCTTAAAAAGTTTCCATGAGAAATAATAGCCCATTTGACCAAAGATTATTCCATCAGCCTGATCTGCCCTTTAAAGCCATCCAAACTAAGCTGTTTCATGATTGAATGTCCAAATTGTATATCCCTTAAGGGGACGTCAACAGCCTCGCAACATTGGTTCTTCCCAACAATAAAATAAGGCTCGAAGTTTAAGATGTGTCTATATTGCCAGAGAAGCAATATAAAAAAGACGATTAATCTCACATTTTTAATTAATAAATAACTATATACTTTAAATTTACAATGATTAATGAACTATTTTAATTATGTATTATTCTACTACACGATACTTAGAATATGCAATATTTAAGCCTGATTTCAAAAATATTAAACTGCATACTCCATCGTCTTTAGTTAAGCATACGAGACGTCCCGCTTAGCAAGATCTATTGTTACCGATACTTTTAGTAACATAATTCGTTCTATCTTTAATATATACCAGCGACAGTATATTTACCTTAGTTAGAATTAAAATTGCCTCAAAAAACCTTGTTTATATATATCACACTGCGTATCATATAAAGATTGACATTCTTAACCTCAAAAAAGAACTTATTTGGAACATTTGGGACACTAACAAACATGCTACCAGGTAGAATCCTTTGATTTAAATTAAAGAGCTTGATTAAAGATCTATACACATTATTATTAGTAACGTTGGTTTGGATGGCTTTCGATAACTTTGCTAGTTCACTCAACACGGATCCGGTAGATAAAATGTTTTGAGTAGTGTGTCGATATTAATTGCAACATACATCAAGTCAACTAAATAAATTATGTTGATTAAATCCCCTCCACATCATACTCTTTTGTGTCTCGATGCTTTAGTTTTATGAGATAGGCAAATATTACAAAGTTTATATAATAAAGCAAGAATATAAAATAATAAAAAATGACGCAATTTAGGTTTAGTCCTGGTATTATTACTAAACCTGGAAAAATAAATGGGAAAATGAATACTTAAAACGAGGACTGCTAATTATCTTATATACTCAGTAATTAAATCCACAAAAATTCACGAAAGGTACGTTTTGACAGGACGTTATCTATTGCTTTTCTTATCATTACTCGAATTAGGAAACATCAGTCATCTTAATAGAGTATATAACCATATCTAGTAAAATATTTTATATAACATTGAATAAAGAACTCTCGACATAACAACATTATTTTTACTTATTTTCGGCAAGGCACAACCAATATAGAAATACAGAGATATTTGTTTTGCGGTGTACTAGGATTATTGACGATATATTTTGAGTGCAAGCTCTATTAGCTTTTATAGTTCCATAATCTAAAATCTAACCAATGGTGTCTGTACAAACGTTAACTATTACGCACTAGTCTATCAAAATCATTAGGTACTAATTCACTTAAAAGATTATCTAAATTATGTTTCGTGATGACAATGCACGTTTTTAAATACAATAAGTTATAATTGCTTGTGAGTGTTCACGTACCTTTATATGATAAATTTTTGTTGGCACTATGTAAAGAAATAGTTGCATTTACTTCATAAATCTGACTCAACATATCGGGAAATTAAACGTTTAAGTTATCTTATAGTATGAGACTCCAACTAGAACCAAATCTTGACTGACTTAAGAATAACTCTATTAAGGGTAATCGCTAGGTCTTGTAGTCTTATAATCACGCAATCTATTATGTTAAGAAATAATTAGAAGGGGAGTACACGTCACTTTCTGTGCTTTTCTTTAGAAGGGAAATTATGGTTTTTATTCTCGGGATACGTTTTTTTATGAAATAATTGGTTCCATGTTGGATGATAGTGTCAGAGGATATTGAAAAAGGACGTGTTGAAAATGATCCGACTATTTAATAAGAAAGGTGTTGGTCCAATGAATTACATAAAAAGTATGTGTCCGTTTATGATCATTAACACTATATTAATGCGTCCCCATCAGAAGCTTCTTCTTTTCCACTAGTACGTGTAGCGTACTAATTCTTCATAAAGTATCAAGTAAACTCGGCCCGCCGATGGATCTATACTAACTAATCTCAAATTAATATGCTAGGGAATAGTTGAATTTCGCATGTTGGAGATCTATTGGCAGATAGCGTCGAGAAAGGTGTGATGCATAATTTATTAAGATCCCGGATAACATGCTAAAAAACCCGGGAAACTAACACGCCTTCACAAGTTCGTATTAGCACCTTATCCGTAATGTCAAGGAATGGACAGTAAGAATCAATAAGATCTGTAACTAATATCAACATAGTTCTTATAGGTGAACACTCGTCTGTTCTCACAGTACGTCAACAAATATGAGTTTAAAGATTGCTAGAATATAACTGAATACGAAACAATTAATGCAATTCGTTTTAGTTTTCAAATTAAATATAAATAGGTGTATGCCATAACACACGGCTCGGAAATATTCACAAATTCTTAAGAGTAATTACTTGCCTACACCTATTGACATAATTCAACTAAGTATAAATAATTTAAGAAACTGATAAATCATATGATTAATTTAATAATTGAAATTAATACAGTCGTAAAGATTTAATTATCATTGTAATTTAGGTTGTTAACTTGTCGTTTTAATAGTCCCGAAGTTTCGAATTAACAAATTCTCCATTTTTTTAAAGAACGTTTTATATAAAATTCTTGATGTTTTTTACCTGTGGAGTACGATTTTTAGGTTTCAATAGTATAAACTATGACTGCAAGCAAGAACGCAGAATCTCCCTTTTGCATATGGGTTAAATTAAAAACACTATTTCATGCTTTAGAGTTTTCCATATAATATCCACTAGTGAGATCATACTAAAAAATGCACCAGTCTGACGTGTTGTTGATATGCTCACAGATAACCATTTTGACCCTTCATCCGTGTGACGTCCAGAGAAGGGATTAAAATACTAAGTGAATTTGTAAGAAAAGGTTATTGAGTAATTACAAATTGTAATATTATAAAAACTATGTACTTGCTGTATGTTATTTTTGATTAGAAATAAAGATTCAGATTGAATCTAAGTACGGGGAATCTCGGTCACAGAATTGCATATTATAATCTAATTCCGACTCGATACACTCATTTATTTTAACAAGGTGTTGTCTAAAATGCATAGGTACTACATATTCCTTTTCGTAAATAACTTATATAACTCGTACATGACTAGACAACCATAAGTTGTTTCTAATGAGTACTATTATTATGCTTATGCGATACTTTCTTTTTAGTCAGACGTACCTGAGTAAAATCTATTTTCGATACCTTAAAGAATTTCATTCTAGTTAAATGACCTCAAATAGGAATCAGTACCAAACGTAGCATACATATAAAACCATTGAAGATATATTTTTCAGGACGTATGATATTATATAGCAATTGGCACTCTAGTTACCATTTTTATCTTCTCGCCTTACTTCTTTCATACTGATCATGCTACTACTCAAATCAGAATATTACTAAAGAGATGAGGAATGAACTTCTAAGCTCGTAGCCATTTTATTAAATTCATACTCGACTAATAAATTGATGAAAGATTTTACATCGTTGAAAGTTAACTAACAAAGGGATGAACTCAATGATGGGTTCTACTATTTGTAGAAGCCATGATTTATAAGTCGAATGTTTACTCTGATTATTTGCGTTAGAACGCATTGAATGACTCTACTAATGTATACATCTATTTTTCTCACCGGTTGCTTATAACCTTTAAACGTTCTGATTACTCGATAAACACCCTCATATATTTATATCAATGTTTCTTACATAGGAACTCGTTTGTAACCACAATTATGAGAGAAGCACTTAGTGCAAACGGCAATAAACATATAGTGTGCACCTAAGAGTACAAAAATATTAAAAGTTAAAATTTATACTCTGTTTCTTGCCCTTATTAATCAATAAATTTGCAGAATCGATATCAATTGGTTGTGGTTTAAAAGCTATCCGCACATTCAGGGTTATGTCTCTAGGTTTAGGTAGTTATATTTCAACACCACACAGAGAGTCCAAGAGTTGTAAGGGTACGATACAGTGTTTGTTAATTGCTCAACTAAAAATGCATCTGGTGTACAAGTGATCTACAAATCCTCAAAATTAATACTATGTTAATAAGACCTCAGATCGGTTGACGCGAAAAACTATATTTAAGTTATTTTAGGCTCCACTATTTGATAAAAGTATACATATTACTAACTAGTATAACATGTTTCTTCATTCGAGATCTGTACAGATTTCGTATTTTATTGACATAAATGAGTAAAAGGAATTTATAACTTCTAGAATTCATGGTTATATTTCAACATAAAATAAAGATGCTGCTTCACGCGTACTTATCTAATATTATAGTTTACTATCAGAATAATTACGTAGATTATGTAAAAGGTCTTGATCTTGATCTAATAATGTTATAAAGGCCGACTTTATCTCATTGTGATTTAAAATTCTTTTATAGTTAAGAGATTAATCCATATTTCGCGGTGCGACAAACCAGTTTGTATCCACAATCCAGATTTCATGTGTGTAATCACAAATATTCCTTTAAAAACAATTTGGATTATAGATAAATGTTATAAGTTAGTAATTTAACTGAAATAACTTCAAAGTTTATTCTAATTATTCTGATTATAACATCATAGACAGATAAAATTCATATCAGGGTGAAATGCTACCAATATTGCGTCTCCTCCACGTCCACTATTAAGCAAATATCGTTCATTTCGCTTGAATGTTATATCAGCACCATGTAAATACTTCAGCAAAAGCGGTGGTCATTGCGTAATATAAATGACGTGAGTTCTTGCAATCTGACTTTACAAAGATAATTTACCGTTTGAAGCGTAATGAAAATGGAGATTTCATTAATATTTCTTCATAGTGAATAAGTTTTTGAGTTGAAAGGGAAGTCTATGATTTTTTAAACAATGTATAGCAGCGCCTATAGTTGAATCTTGATTCAATCATATTATACTTGACTATGGTTAAATCTATTGGAAGTCGATTCAAGTTGTGTATGAAATCATCGCGGAAAGAGTTCGTATCGGGAAATACGATTACAATATGACGAGCTACCCTTATTATCAATTAATAATTTATTCGCAGCCATTTTATGATATCATTGAATTATTATGAATCAAATTAAGCAGTATACACAGCTTATCATAGTGTATAAATTAAGTTAGCGCTAACTTCATAATTCTACGACTAAGAATTCGTCCGGGTTTCCCAACAATACTGAATTCTAAAAACTCGCTTTTTTAAAAAATTGAAATAGGAACGTTTCCTATAAAATTTATTGTGTGCCCCTAACAAATGTTCTTAATATCGTGACTATAAATATTCGATTTAACTTATCTGAGTTCATCTGGGTACTCCTATTTATAATGTTCATTACCAAATATGCGTATATATGCACAAATCTGAAGTTATATACACTTTATTGATGACTATACAATCACTTGAATACTGGTAGCACTGTCAATGCTGGCAGATAGTATAACCTAGCTCAGTATAGAAATGACCGTTCAGTGATTATCATGTTTGGAATAAACTGACTTGAACAAGGAACTAACACTGTACACTAAATTTGTTAAAGAATACAAAAACTTTACTTTCCGGTACCGCGTATAATAAGTTCTTCTAGACGCAAGGAATACTGTGTGTTTGATTATTTCTGCAGAGCAGTTGGATAAGTTTCTGAAGAGATGATGCAATTCAGTGAGACAATAAAATGCTAGTGTTATAACAATTTTAGTTCTTACTGTGGCAATCGGCATAATTACATTAATTCAAATTATTAAAAGTTGTCGGCGTATTAAAAAGTACAAGTCCATAATGCTTATCCTTTCGGGTCAGTATATGTTGAGAATTTCTAGTAAAAATGAAAGATTGCGAGAGCTCAACTTTTAAGATTTACGAAACATTAGAAATAGAATATGCTTTCATTAGATAATTTATCGTTTGTAATAGGAGTGTATCCTGTTCTGCTCAAGGGGTATTAAAATTCCATAGTTATTATTTTATCTGCATACATTCCTGACTAAAGTGAAAAAACAGAACTACTGGTAGCATTAATTACATTTAAGGAACTATCGAGATCGCCATATTAATATCTTAATCAGATACGAGCTATTTCTCTATAACTCCTAATTTTTTTCCCACAATAAACAATTTGTTATGGAATTGGCCAATAGGATATGATTAAAGACTGTATAGTGAAGATTCAAATCAAATTAACTATTAGGGTATGCACACTGTTTAAAAAACTTATTTTTATGATGCCACATGGTAAAATCAGACGTGATTAAATCTATTTCTCCGTTCCCTGAGATTAACATTTTCAGACTACAAGCTTGTTAATTATTGTTTGTCTACAATTATTGTAGTCGACAATCATCTCTCACATAATTATCTATCTCACACGAAGGATGTTACAAACGATATCAAATTGTGTTCGGAAGCATAACTAATCTTGAATCCACTAAGTGCGACAAATATTTCTACATCCAAGTTTTGAAATAAGCATTTTTGGATTAAGGCAATTTATCAAACTATGTATAAAAAACACAGGATATGAACAAATCTCACTAATATTTCTATAATGAAATAACTTCCAAATTGACACCTAAAGAGTCATAATATCTTGTTATAGGGGTCCAAGTGAAAGTTAAAAATTAGTAATTTTGCAACATTAAGTGATTTATGGTTCGCGATTTATTTAGTTATTTCGAACATCCATTTTTTTGAAACACAGTATTATGTATAGAATGATCGCGAAAGCTCATGACGAAATTCTCGACAACCATTATTTCTTTACTTTCATTAAAATAACAGCTATATAGCAGTCGATTAGCTAATAAACTTTTTGTATTAATACCTATTTTCATTCTCTCGAACCAATACTTGACAAAAGATTGACCAGTCCAATTCAACCAATAAAATGACTATAATAGTGTAGTACATAACTAAAAGCTTCCTCACAAACTAGTTCATTAGTGTTCATCAGAAATTTTAGTATGCAACCAGATATTATTCGGAACGAACTCTTTTTTGAGTCTATTTCTTTTATAGTCAAAAATACCTTGTAACGCGTGATAGAAAAATATTAAGTATATAACCGTAGTACAATTCTACCTGATAATATACACGATTTAATATCGTAAAACATCTCTTAAATACAATTTGTTTATAAATTTTTATCATTATCCAACAATTTTAATAGTTCAAATCTTTTCTCTTAATAAATCCGAATAGTAGTTACGTCTCAGGAGTAATCTTATTATTGTGCCCTGTCTTAGTGATGTTTCGGCAGCGTGTCAGAATCGTAACATCAACCTGTTATAAATACTCACTTTACACTTCTATCGAGACTATTAAGGCGTCGTTCAGTATTTCAAGAGAGACTTTCCTAGTGATATCATCCGTTAGTTCTTCTATTTTAAGAACACTGAAGTATCATGTAATTAAAAGAACATTAAAATCTAAGAAATTACTTTGGGGCGAAAGACAAATAAACTATTCCGATCTTTAAGTTAAAAACTATGTTATATGTGATACGATCTTTGACACAACCCCATAGTCGATAATATTCGATTACGTTGTGATACTCTTCACTATTAACAATTATGATATCAAGCTAGACTTCACTAACTGAATCCCAGATTCTATTCAATAGCTTCAACTTCAATATCATAACATTACTGGATTGTGAAGTTTTTAAACATGGCACTGTCTATCTTTTTATAAATAGACAATCCTATTTATAAAGCTCTTAAAGAGGTAAGAAAATTATCGAGTAGAATTACCGTTTATCAGATGGTTTAAGTGTACCATTAGACATGCATACCAAAAACATAAGATACTTTGTAGCTCTTTTATGTCATCCAGGTGTCTACACAAGAAAGAGGATGTGAGGAGCTGCAAAATGTCAACGATTAATAGATATGCTCTAGAGTCATACTCAAAATCTATGCGCTATGCTTTTACCCAGCTAAAGACCTTCTTTGGAATTTATAAAATAATAAGTACCATGTATAATGAACAATCTTACTTCCGCTCTATGTACCCCAGTGATTCGTTCTGGTCATTATGAATTAGTATGAACGACTTATCACCTAGCTATTAATACGTTTTATAAAAATAATTAATCATTTACTCGAATTTTTATGTTCTTACTTGGCACTAGTCATACAACATAATTAGACAAAGATTTATATACTTTAATAGATAGCAGTTTTCCCTCTTATAAAAAAAACTCCTTGAATACATATACCAAGAAATACTTGTTTGGTGGTATTATAATGAAAGAAATAGTTGACGCAAAGGATGAGAGAAGAAATATGTGGCTTAAAATTACAAGATCGGATCTTCTCTTATCTTGCTCAGTATTCATTGACGGCAGGGAAACTTATATACCTATGCGATTAGGTTATGATGCTACTGCTGGGTAGTTTTATAGGTGTAGTAAGGGAAATAGGTTATACTCTAAAGTTAAGTGGATGTCTAATCAATCATCGTATGCGAATGATGAATTCGAGTTAATTCACATTGGTCTTTTTGAAACTTACAGATGGTAATAGCAAATTTATATTCTAATAGATTGACTTGCAAATTACTTAGATCTTATAAACGAACTCACCTTTATAATAGCGAGTTGCATCTTATCATTTAAATCAGATAAATAACCTTTCTATATAACTTTTATAACTAGCATTAGGAATTCACTAAAATATTTTAAATGTATCTAATGTAATAAATTGCTAGTTTTTTATTGTAAAACACAGTGGGGGGACAACAGGGACGAGGCGGGTTAACCCTTTTAATAAAGTAACCTTTGCTCTTTATGTTGGCTTATTGATATAACTTTGTATTTCTATAAAGTAGTGCTAGAATGTATCATTAACCTTCTGAAACAGGGTCTAACATCATAATCACCTTTATAGGCAGTTCTACAAGAGGTAGATCTCGACAATTGCGTAGTTTATCGATTTGAAATCCTAGGCTTAATATACACGATGGGGCAATCCTAAGGCTTAGGGATATATAGAAGTGATCTGGATAATAAAATTAGGGTGATCAAATACAACAAGCATAATTTTATTGCAATTTATAAACTTCTACACGACAAAAATGCGTGAACTCTCATTTTTCTTTATTTAGTCGGACCAATCATAGTACAGTTAAGTCTGATTAGGAAAATTAATGAATATGATAATACCGTACTCTTGGTACTTTTCTGTCTCGAAGGGTGTGTGAATACCTCAATAGGATTGATGACAGCAACACTAAACAACTACAGCATAATGGGTAGTATGTAGGTTGCTTAATTTAGAATTCAATGAATTTGGGAGCTAATTACATCGCGTATTTAAACTAATAACTATGTCTATTCACTCATGGAAACTTTAGGCAATGTTTCTATTCTGGTTGCTTTTATAAGAGGGAAAAGCCTGTGTCGGTTAACTTATTACCCTAGTTTAACAATGGAAATTTTGTCTGGTATTGGATTCTTGAGTGAATAAAGTTCTAGAATGCTGACAAACAAATCGTCTAATGTTAATAAGCAGATATAATATGTTATCCTAAGCTTATTACAAACTTTTGCAAAATTTAAGAGCTATGTTATAACAAAAATTTTGGAAAAAAAAGCGATCTCAGAAAGAGGTTCCAAAACTAGCAAAATATACGTCTTGTCCATGAGGCTTGGTGGAGATCATACTTGGGAATATAGAGACATTTTATGGTGCAGTTGCAAAAAAAGATTCAGTCTCTTTAATAGGTATGTTTTTAAAGAATAACTTTTTATGAACTAAGGTAGAATCTTAGAAAATAGGAATTTTGTATGATGTTTCTTAATTGACAATTTGAATTAATCTTAAATAGTTAATTTAGTTGAAGAGAGAACAGATATTGTATTTTTTACAGGATGTCTACGTACATTAGGCTTATCCATTTTTTTCTTTCATGTAACAGGTTCCGTAAATATGGCAATTTTAATATATAAAGAACTAAAAGTCGGAACTGATATACTTTTTCTTAATATGTTTGAATTAACCGCAATTAGTAGCGAGACACCTTTTAATTGTCTACTTTTTTTGTGAAGATCCTTATATTAATTCTAGCGTAGATTACATTACGAATAAAGCGAAAAAGACTGACTAATGTAACAAATTGAACGAGTTTCTATCGATTAACCGATATCTGTGGTTTCTGAAATGTTAGAACGTGTAAATCGATCCGACTTTTTTTTATTTGTAATAGTGGTAATTAATAAGTAGACATAATCACCGTAATATGCTTTAATACTTGACTGAACCTTATTTGTCCATTACCTATATTAGACTTTAGGCGTGGTGCAATTTTCTATGACGAAAGGCACCCATCAATTTTGGTATATTAGTTTAGGGTGATGTTTTGTTATAGTTCCGTTTACAACTAACCTATAAATCATTTAATGGTACAGTCGCGAATACCCTCTCGATGTTCTGCTCCGCGATAGTACCTGTAATGATAAAAAATGTTATATTAAATTACAATTCAAACATGTACCCCATCTCTATCTGAGTGCTTAGTATAGGTATTATGGAGACAATTATAAATTGGGTTAAAAGTATATCTGTAGACTAACATTAAAAGGCTAATGTTTGAACTGAATATTCGTCCTCTTATCAGCGCCATCAATTGTGTTCTCACTGACTATGAATATTTACTTAATAAAAAGATTATAGGTCCCAAATACCTTTTCTTTATAATGTTAGAAAAACGATTTTACTAATGAGAACAACATAGTGAATAGTTTACATATAAGAGACAATTAAATTCTACATATTTTTTATCTAGTACGTACATTTCACGGTACAAAATTCATAGATAGCGTAACGCTTCCATACCATCTTAGATGAAACTCTAATATATTAGTGATGATAATAGACTCGAGTTATAACAAAATTGACTGACTTATAGTCCATTCGTTTTATAAATTAAGAAATATGAGGGGCAGTTAGCTATGATAATACATTTTCAAACAATGCGCCTACACATCACCATTCAAAAACCATTTGCAATCTGTATGATTGAGACATTTTACGCAGACGCATAGCTTAAACTCGTGAACACATTCTTTTAAAAAATAAGTGGACCCTAGTCTGGCGATAAGTTATGTAAGTATAACACCAATAGTGAGATGTATATAAAGCTAATATATAGAAAGGAGTTTGAATTCTTGAATCTGGATAAATTTTTTGCTGTTGAGACGCTAAGCAAATAGGTAGAATAATATTACATTAAAAAAACGCATGTTGCGCAATGAAGTTAATTACGTATTACTTTCGATAACGATTGTATTATAGATATTCGTAAAATTGTCTTTAAGCGCATCGGACAATAATACGTGTAGTATTAAAAGTAACATTAACGATCAGACAACCTTCGATCTAAGTTATCATTATACTATATAGTATTAACATACATTAGTTGTCTTACTCATTAGTACGTTCGCTGACGAGTGTCGTACGTTGGACCCTCATTTATAAATGATTAATCAATTTGATTAAGTAGTCTTACTCAAGTACTTCGAGCAATATTATTGTTAACGCTCAAGGCTAATAGTATTCACAGTCTAAACTTAACCTGCATGCTTGGCGTAGAAAATTACAACAACGAGAAAGTAACCTATTATTTGGGTAACTCCTATTTAAAAGTGTAATGAGGAATTGGAAATTTAAGTTGATGTTAAAATAATCGCTAATTATGACATAGCATTGCTGCAGGTATATTAAAAAAGAAGCCTAAACATGAAGTTGTGTCGTCGTGAATTTCATTATCTGATCCTATTAGGGAAAACCTAAAAATTTAACGTCCTATCTAATATGCACTTCCATTTGTTATCTTAGTAGCAGCTGTGTTTTAACTTACGACCGGTTGTTGATGTTTTAGATATATAATATAAAACATAGTGTAGTCAACACTATTTGTACTTCAAGAAAACTGAGAACAAATACCATATGCTACTAGCATAGTTCTAGCAAAAGCAGGTCAAAATTTAGAGCTATAGAAGAGATTTCTGGTAACGTTATTTTTCGTATTGATATTCAATTCAAGAGAACATCACTGTCTGACACATAACAACGTGTTGATGCATAATACTTAGTGTTCAAATATCTCAGGTTAAACGAAAGTAGTTGTTACGACTTAAATATAGGATTTCGGATTACGCAAATTAAGTTTTTAATGAGTAAGTCTACAAGCCTTTGTATGATAAGTACATAGCTTACAACAGTCCTCATGACTGGTACTACTTGAAAGCTGATAATTATTTGACGAACAATTATATAATAGTTACATTGGGGTAAGGAAGATAACACAATACTATTATTCGCACTAGATTAAAATAGTAAGGATCTAAAAAGTTTAAACCTCATCATTTATGTTCCGGATCGGATTCTGTAAACAACAAAATGTAAGATATCATGTCCTAGTAGTCGAGGATTCAATAAGTCGAATTACCTCTTTAGTTGAACTGGAGGGAAGTTAACTCTGAAGATAGATAAATAATAACTGATTGCATCAAGTCAAATGAATTCAGTACAGGCAATAAAGCTTGCTTATGAGCATCTGTTAAATATCAGATTTTTCTAATCAGATGATTATTAGTTTCTAGTTTAATTAACGTTTGCACACAATTATTAAATCACGGTATTTCGTGCCGAGCCTTTTAATCACCTACCTGCATTTAGGACAGCTAGGATCCTATCAAAAACCGTGCTAGTGCAGAAATCTCCCGTTACTATGAAAAATATTGTTCTAGCATTATTCTAGATATGTTTTTCTGTCAAATTCGATATCTTCACGATTAAATTATTAGAGGAATCAATAGTGTCGCAATATTTGGTTGAACCTTACTTTATCTCAAAATAAAATTCGAGAGAATCCTAGGGCCTAAGTGAATCAACCAATCGTTGCTGACATCCTAGTTTTCAGCCATAGGTTTCCCTATCTCTGATCATGGAGATAAACCATGCACACTAACTAATGTTGATAAATTTAGAGCAATTTGTAGGTAATCATCGCTCTAGTTCTATGTTTTGTATATATTCTCTGGTTTTCTATTATCATTTATAGAAATGACAAATAGACTTCGTATGGTATCCTACAATCGTTACAGTCGAAAGAGTCGTGATCTTAAAATGTTAAAATACCGGTAATCAGTACTCCTCATGCCATTAAAAAAGAAAAATCAAATCAGTGCTAACGTACATTTCTGAAATCAAATAGTATTATATATACTAAAAATGGAGAAAGAGCCCTTCATAACATTTAGTAAAAGTGAAACACACTCGCAAAAGTATAGTTCTCCTGAGAGTAGTCTGAATTTTGATGAAGTATTAACCGAAAGAATACTTAATAATATTACAAGACTCAAGATTGAAAGCAAGTTTGAATACATCGTATATAGCCAATTTGCGTTCACGAGAATTATAGTACGTAGAATCTAAAAGTAACCTAGATGATATACTTTCCGGTTTTCGTGCATATTATAATTACCTCTAAATAGAAGCGTAATTATTATCAGAATATAATGTGAATATAATTCTGTTGTAGTTTCTTGGTTACTGTCTCGTAACGGCCCCTAGTTAAATACAACTTTATAAATGGCTTAATTATAATTTAAATTGTTCAATCACTTCAAGCCAAACCTTTGTTACATTTGTAGAAGCAAATCTTCATCTCTTTGGTGCAGTTACTTCTATCTTTATAGATTAACCATGACGATCATTGCTTCTTAGATTGCGCTATTTAGTTTTGGATAGCTTAATTATTACTAATATAAAGATACTCACTCTGCTAGAACATCCTCAACATACAAGAAATTCTTCTTCGACAAAATGGGGTGATACCTTAGATAAATCTGAAATAGATGTATTATCGTTTTTTAATTTTTTAGGTAAAGTTCTTGCACACGCCCATATATAAAATTCATAATATACGCATTAGTGGGAGATTCATGAAATTACGGATTTTTTAACATATAAGAATGAAAATTTTCCGTACTCAATTAGCGTCGATTTCTATAATGCGATCAGAGCAGTCAATACTGTACAAAAAAGGAAATAGCTCAACATATAAAATTCTGAAGTACAATATTTCTCAACTATCTGCTTGCGAGCACCTGTAAAGGCCACGATTCCATTCTATGCAGTGTGGGATTAGTTGAAATTTGAAAAAAACTAAGATTTTTATTTATTGTCTATTACTTTGAAATTAGACATTCGTGGGTTTATAAGTTCATAGGTGTGAGATTTAATTCAGCCCTAATATGTAAATTCATAGTTCATCTCCGACCAAGGCCATCCATTTTTACGAAATAAAGTCTTATGTATTTGTTATATCAGCATGCCGAAATAGAACTTGAGAAATGTCTCAAATCGGACTATAAAAAGGGTAATAAGCCTAACTTGGGATAAAATCTTTCGTAAAGCTCCCTACGTTATGTGGACAACTATTCTGGAGAATCTCTGACGGCAATAATTATTTCGTGATTCATTTTTTTAGGTCTTGAGTTCATTAAGTCAAGATTATGCTGGTGGAAAGATTATGGATATTAAAAATCACTTGATACATATCTAATTTCAGTCATTGGATCTTATAGGATAAAATCATGGACTTCAATCCAAACCACGGTTTGAATAAGTTTTAGACTTTAGAAATTTTGTGAAGGTTTAACCCGTTATAAAATTTCCTATATAACTATTAATAGTGAGGATTTTATTAATAAAATATTTAATTTAAATAATTTAGCTGGAAAGCCATGATACGATCACGTGCCTAAATTAAAGCTCGCGTTTAGACTCCGTAAGGATCTCTTAGAACTGTTTTATAAGGCCTTAAAGATTTTATATATGTAAGACGAGAAAATAGGATGTGAAAAAAATATAATTTGCAACTAATTTTTAAGTTTGTTCCAAGTATGCTACCATACTATACAGATTACTAAAATATACAGCTCGTCTTAGTATTCTATGATCTAAACCATGAATCTCCACGAGAAGACGCTAGGTTAGCCCATTGAATTTAAGCTGTCAATTAATTCATTAGAGATCTGATTTTCATAATTCGACACTGACCAGACAGAGGAGACTAGGAGCCTAGTCAGGAATTTTTTCTAAGAATCTACACTCCACGTCTTCTGATAGCTAGAGAAACTATAGGTTTTAGTAAATTATCATAAAAGCCCGCGAATCAACTTTTTCGGACCATCAGCGATAAATAAACATATATTAGTGTGTAATACCCCATGTCCTTCTACACAATACTTTCGTTACTAATTTATAGTGATATAAATGTCTTTTGAACGTTCGATATTTAAAGGAGATGCAATGTCATAAATGTATTTAAATCGTAATAGGCGCATAATGTGGTTGAGAGTTTGTAGGAGTGACTCTGATGACATCATCGATTCATAATTAGAGTAAATTTGTTCATGTATCGCCAATAATTCTTGGTTAGTTTTATAGATTATTAGATGGCAACGGCATAATAATTTCTAAACTAAGGAAATTACCTGTATTAATCAGCATCAACTACTGATTGTTTTTAGCATAGTTCAAAATGGTATGCCTATATGTCATTAAAAGTTCATGCTTCTTATCTTTTCACGTACACGTTGAATTTTTCTCTTCGTACATAAAGCACGTATCTCTAAAGGAAATGTTTTATCGCATAATTTCAAAATTAGTATAACAACTAAATAACTCTCTGAGTTGAGCAATAATAAATTTAGCAAAAAAATTAATTCAATCTGTAGGAAAACAGTGAAAATCTCACAAGGAGGTTTATGCCTCTTGTTTCGAATCAGTTACGAGTTATCAAAAATAAATAGTTGAAGCGTGAAAATTTCCGACCTTAGCATTTAAATATTAAGAATGTCACAGGAAAAAATCGACTTATAATAAAATATTTCGGGAATACCATGAAACCGTGTGCTGCTGAAAAGCTTGATAAAATCGAAGATGATAACTCTGTTCTCTATATAGATACTGCAAAGTTTTAATGTATTTGCTAACAAAAAGTCGTTACGTCTAGTTTGTAATATTCTTATATCCGGTGAAACGACGAAATCAACTATTACATTTGGTATCAAAGGTTACAGTACGTAATGATTTTAGTTAATCTCATGATTTTAAATTGGTGGTCCTAAATTTGGGCAGCACACTTTTTTCTGATGGCGTCAAATCAGTTAAGAAGGGTTGTGATAGATATTGAATACTAGCACTAACGTGATCTCTGATTAGGCAGTAACAGAGATCTATTCGTATAATTAATTAATCTGACCGCTTTGGGATACTCTGTAACGGTAGAGAGTTTGTTTAAATTTGTCGAGTAGAAGTTTAAGGTTTAATAAAATTGTAAGGCTAGTTATGAACGCTTTATCTTTATAAATCTCAATAGCAATAAGAGTTATATCGAAAGCAAACAGTCTTTAAGAAAAAATTTCTATATTCTTATAATGTCTGAGAGGTTTCGATACGCCATCTAATCAACTTAAAGACAATTTTAGCTAATTATTTTGGCAAACCTCACATAATTTTTGATCTATGTATTTACGATCTCCAAATATATAGATGCTATCGCGACTGTCTCGAACCCCTGGCATAACACCGCTCGATCTAGTAATACCATAAGAAATTTAAGGATTACTTGAATTAAATACAAGAAATTAGAGATGTTCCCAACGGAGATGGTAATTTACTTATGGAACCACAAAAGCATCGATTAATCTAAAAGCATCATGGTAAAATGGCGGCACGGTTTTTTATTTTAGAGTCATTGGATTTTAGTTAAACGGTTCGTCAGTTTTTTTTCACAACTATACAAAAATATCAGTCGCAACGAAATTGAGTCACGCGAAAACTATATATAAATCATTCAATCTACCCGTAGTAGTAAACTCTGTTATAAAAGTATTGTAAAGCAACTAATTTGAGGATTTTTAATTATTCCACAACCCAGTTATATATTTGGATCATTGTCTACGTAGGAGTCGTATAAACTTTATTAGATATAATGTGTTATGGCAATAAGATTATTGGTTACCTCAACTTCCAATCCTATAATACTAAAGTGTTTCGATTTGAATCTCTGTGTAACAGTAGAGTCTGATTAAATCCTTTTATATTGTCATTCCATTAAATCATCTTTTCAACTTCTTCGGACTTATTTCATAGTTAAATATTGCAGCCTTTCAGTCTTTATGAAAAATTCTTACTACGGGTTCGAGTTTTAGTAACGCAGGTTTCAACATGTCCCCCCGTTGTGATTACTGATCGCTTTAGATAGTAAATAGAACAAGAATAAAATCAAGAAATATGTCTTGTTAAATCTTATCTATTTCAAATTAGAAGATAAAAGACTGAGTGCACGACCGTAGAACAATAAAAAAACTTAGTCGATAGATGTTGATCATATGCCATAAGGCAACTAACTTTCAATAAAAACTTAAAGTAGAAGTAATTATTCTTATGTATGGATCTTGCGTATAAATATTAGTAAAGTTATCTATGCAGCAGTCGTGATATATAAAGAAAAGTGTTTAAACTTTGTTACTGAAACTAGTGTTAATACTCTTACATTAGTCACTGCTGCAAATATTTTTCCCAGATTATAAAATAATTGATTCGATATAAATCGACATAATTTGAGTAACAATATGCTATTAACCCATAAGCACGAATATATAACGAAATCAATATCTAATATGGAATTTTTGATAGAAGTTAAAGAAATCAAATATGCTTTTCCAGTATCTATAAGGAAAGATTCATAAAATAAATTCTTTTGTAAGGCGGAGTATAACTGTTTATGAAATCATATAAAACGTTTGACAAAAAATAGTAATTCATTAAATAACTTACAACGATAACAGTTGCTATTTTATTTTAACAGAACGAATGTAGAAATTGGTGAAATGATCGTTCTAATTATGATATTTAGTATATAAGTATTTTGACTCCAATCAAAGTTTAGATCATACGATTATGGTTCGTATTTACCTAACGGCGGGTACTCATATACTAATGTAGATTTTGATGTAATCAAGAATAACCAATTATATTATTAGTCTGTGAAAAAATATCAAATTTGCATATACAAACTTCTTTGTAGTATATAGCGATTAATTTTTGAAATTAGGTTAATCCCACTTAGGAATGTACGGGGATTGAATAACACTGTGTGTATATAGCGCCTAATTATCGATATGCTTTGTTTAGGTAAGGCGGACAACTATGCTTTTTCCGTACGGGTTCAGCTTTATTATGGTGTTTTTTATAGATAAAGTGGGTCTTGTTTATTCATCCGCTATTATATGTCTACTGTAATTATTGTTTTATCTATATAATTTAAATTTACGTAACTGTAAGTACAATAAAACCTACTAGGTTGGAATCAATTAAATTTATTACTTTTATGTGGTATCGGATACTTGCTCTATGAATATTAGAGTTGGTATCCAAAATCATGATTGTGTTATCTTTTCAAAACATGTTTTAAATATTAAATTTTCATGTAAAATCTCATCAGGAGCATAAAGGGTTACTATACCAACTATGTTTATAGTTATATTTCATTAACCAATAAATTTTATGAAACAACCTTAAGCGCTACTAAGATATTCCAGCATTTCTGCTTATGTCTAAGTTTGTCGTACAACTTAATCAAACTTTTCATCTTCTTATGTAATCATCTAAACTCCATACCCTTTAAACAATGAGAAAAGATACAGATTGTAATTTTCAATTTTTTCATCGAATATGTACAACAGCGTATATAATTGGATGGAATTGTTTACATAAGACCGTTCCTGATTAGGCTAATTATAATATACACCTGGTCTCCTACTTCCTATTTTGCATTTCGATAGCTTACCTATAATTAAGTTAAGTTCCATGTACTTGATGTTGATGACAATTTTCACCCATTTGCGCAGATATTTAATCAAGAAGATCCACTAACATAGGTATAGTCTCTCAACTCACTGGTTTAATTCATCGTAGCGAGTAACATTAAGGAGACTTAATTATCTTTAAATAGACGTTAAATGCATAAAACTATGTTTATTAAATGGACGAAAAAAATCGCAATGCCGTTTTAACTGACTATGTGTTAATGTTCTTCGTATCGTAGGATCGCTTTAGCTTTTGTAAAACAACTGCTGCTATGACGGACTGAGCAGCAGTATCATTAATAGCCCTCACATACCAAAGTCAAGATACAAATAACCTTACCACTAAATCGATAAGACTGGAAATTTAAATATTAAACAATTTCCTCCTATCCTGACCTGGTATATTGCATGACCGAACTTAAGTTAATTGTGTGCCCAATTAAATATAGAATGTAGCCTCAACATTTTCTTTGTTTAATTCATGTTACTTATCGTCAAAGTGGACTGACGCGTTAAATATAGCCAATAATAATATCGTTTGAACTGTATGATATAATAAATCCTTAATCACACATCTTATTGAATCCATCAACACTTCACAAATAAAATCAAATACCAAGATCTAATTCAACATTATATTCAAATACTTATCTTCTCTCTATCCTGATTTAAACAATATCATTCATGTGAAATATACCAGTTCAATGTATGTTCTTATTGATTATGATAAATATTTAACCATTGCGTAAGAATTTAAGTTTGGGAACTATAAAATGATAATAACTAACCTTTATAACCTCTAAATCTATCAGCCCATCTACTAATTTAAATTTCTGGTAATTATGTCATACTGATCACAATATAATTCTTAATATAATAGCTAATTGTTGACATATATATTATAATTCTATATCACTTCGGAATAGTTAATGTAAATAATTGCCGAGAATAAGGCATAAATCACCATAGATAAATAATAATAGACTTTAATAATCAAGATGCAATTGACGGAGTTCTTTTAGTCCCTTATACATGATCTAGACAAAGGACATATATTCTCCCGCAGGAGACAACCCACGATTTATATATTTATGGATACCTCGGATAGAATGTCCGAAACATTAGAGCGTTAACCATACAAAGTATATCGATGTAGCGCTGTTGTAGCCAGACATAGGTATTAAACATAATTAGATATTATTAGCTAAGCATTCCTTGATGTTAGTAGCAGTCCTTGGTACTAGAAAGATGGTGTAAAGTAGTGCTGCAAGATAGTAATTAGTATACTCTAATGACTTATGATGTAATGTGATTCTTACACTCTCGTTGGATAGTAATACTAAATATTAAGATATAAATGTTAAGCACCAGCAGGACTAACTTAAATCTATTGTGATAGTCGTATTATGACAACTTGAGATCCTACTAAATACATGTTATATTGTCATTAGAACGTCAATTAATATTACTTTATAGTAAATGAGCAACGTTGGGAAGCTTTTAATTATCGCTAATTTTCTAAATGATGGAGTTCGCACAATATATGTCGCATGAACATTGATAAGTCTCATATTTATTTCTTTAACACCAGAAATAAATTTGAAGTAATTTAAACTTTAATACAACACTAAAAATACCCTCGGGCTGAGGAGGAATTTGTTTACAAATTTAATGCTTGAGTCTGAGGCACTTCTTCGTATTTAATAAGTAATGCTTAACCTAAACACAATTCATCCCCGAGTGCCTTTTTCAATTTATGATAATTTTGTTAAGTTAGGCGTAACTTCCAAATCAAGATTGAAGAATGTGGGACTCAGAAGAGTTTGAGAAGGATAGTTTTGAACCTGTTTCTAAACTTTACAAATGATGACATAACGTTTCTTATAAAACATTTGTTATTCTGAGTTATAAACAGGCACATAGTAGATGAGACTCTGGAATAATGCGATTTCACCTGGAGAATCGAACATTGTTTGTATTTTTTGTTAGATCTATCCTGTAAGTTTCTTTAACCATTGTGGAAAGTTTTCAGTACTATTCAAACGCTGATGAATATAAATATATCTTACGACTGTTACTGTTAGATACTTGTCGCCAATAACTTTCCCTGTAATAGATGATTAATGTGATGTTTTTTATTAGATTCTATGTATCAAACGGCAGGATACTCCATATAAAGCTAATACGTAAAAAAGTATGATTTAACGTAACAAATCTCTTTGATAAGTGCGTTGAAAAGAATGTAAGATTTATCTAATAATTTTGTGCTTGGCTACTGTAATATTGAGTCGGAGTTCTACAAACACTATGAATAAATAGTTCATAAGTCTTCTTCTTCAATAGCTATAATTAACAATAGAATAACTGCATTGTTTTAATGTCTTTGATTGAGCTCAACATAAGTCCTGCGATGTACCTCGAGTAAGCAATAATTCCACAAATTACATAATATCGGCTAATGATTCCTGATAAGCATAGTCGATTAATTTTGGACAATTTTCAAGTGCTCGAAAATTCAACGAATCGCATGCGATATTTCCTAGAACACGAATAATGAAAATTTTGTACAGTAGTTTTCAGAAGTACTTAATAAAAGCGGTCACATTACTGAATAATATCTCGCTATGTTGCCAGTCAGAAGCCATAGCGATTAAAAAGAAATTGGCGTGTATGATGAACTCTTGGCGACGGCTTATTTACGAGATTATTTTTAGCGTATAGTTTTCACTATAATCATGATATTGTTTCTCTAGGGGATGTCTGTGAATGGACCTTCCTGAGCCATTTAGTACATTTTTGAAGAGCAAAAAAAATCCTATATAAAAATTACTCAAAAATGTAAACACGGCTCTGAAGTCTATCTGAACCAAAATATCGTTCTGTTGTAACCGTACGCACCTGAAGTCTACGGATTAAGCTAACTAACCCGTTCGATTATTAACTACTTACCCAGCCTATAGCTTCGACTACAGCGTCTGTAACGCCTACGTTCTGTTCGATGCAATATTTAGTCTGTAAAACTACTTCTTTTTTTTAGAATATTTTAACTTTACTTGAAACAACCTCTAGCACATAAAATGACGCTAGAGATCTTTTATGTGTACTTCCTTTTCCATTAATACCATTTATTTATCCTCGCAATTGCTCGGAATATTCTTTTCTACGGCCCTTCAGTTAATATGTCTAATGTGGATTGAGAGTTATATTGCGAAAAAAATAGAGCTGTACACAATAAAAGAATGGCCTAATTACCTAAGTTTTACTTAAATCTCCAGAAAATACTTACAAGGCTGTTTTTGTAATAGTTTGAGTACTTCACTGTGTAGGCAAGAACCCAGTAAGTCTCTGCTTAGAATACTCTTCAACTTACAAATAATTAAGAACTGCTTTCTTTGATTTCCAAACTTATATAAAGATAGACAAGATTTAGATCTCTTGATGCTCGTTCCTCCCTCAGTCGTACCTGGTAAAATTATACATTCATATTTTACTACTTAAGTACCTGAAACTTAGTAGAATATTCTTATATAACAAAATAGCTCCGGGTGATCATAAGATCATTATTATGAAGAGACATTATTTCAAAATCTTAGTGTACCATTCTTAATAAAACTGAGTTCGGTCATAAAGACTTAAATAGATTTATATAACATCAAAGTAGTCTATTATGAAAACTAACCCTAATCTTGCGACTATCACAAAGAATCTAAAATCATTTAACAATTGCAAGGAACCCATTTTTGTGTAATACTATTTAGTTATATGTAAATTATTACAATTAAATCATGCTGTTCTATATGTTTAAAAAAAAGTATTTCTTAAGAAAAAAATCTTGTTAGCTAGATTCAATACATACGCAACTGAAGATGTTTGAGGGAAAGAAATAAACATATTTATTCTATATCGTCACGTGTATTTAGTTTAACGGCTATTCGATTATATGAATAAGTGTATTTACGCTCTATTTCAACCTATTGGTAAGATAACATTATAAGAGCGTAATTACGGTGAATAAAATTCACAATTCTGTATAGTTCCGTTGATTTAGCTAACAAAATTTAGCACTCAAGCAAACTTCACCTTTGCATTCAGGACTCGAATGAATTTACTGGCTAAACCGTTTCAATATCGACAAGCTGACGAATCATCATTTCATGTAAGACGTCAATACCTAGTTAACAACTAAGTAATTCATATTAAACGTTGTATTCATGTGAAATCTGTCATTTGAAGAAGGATATATAGTAGCTTCTGTATTTAAAAATGTCCATAACACCCTAAATCGTAATATTCAAAAGAATTGGAGAAGTCATTTATATAAGCTAAGTTCATGGCGCTAGTTGTCTTATTTGTTTTTTGATTACTATTATGTATAATGACGTTGTGTATAATAATGTAGATAATTCATTGCACTTGTGCGACATGACTGGATGATAAATATAAAAAATATTATAATAAATTATACTTATGAGTCGATACCAGTTAAAATTACGGTAGTTATGAGTTGCGTATACTTTATTTTTCAAATCAACCATCATAATGATTAAGGTGGTAGATTCGCTCACAAAGTTCAGAAGAATTGGTCGAGATAGCTAAACTATCGTGTGTAACTGCATGATACATCCTGTATGATTATTATGAGTTCATAAAAGACTTAAGAATAGCGAGATACTAGTTCACTGTCGTAAAGTTATTAACAAATTCGCATGTAAGGTTAAAGGATCACTATGGTTTATAGAGAATACTCTCAAGTTTTATTTTATACAGGAGTTACATTACCCCTGTGTTTATAATATGAGTAAGTTCACAAATTTACATCTTTTTAAACCCGTACAGAATAGAGAAATATACCTGTCACGTCTGGTCATTTCGAAAATTTGCTATGCCAAATATATACTTATACACTCTTTAGCAGACTAGAATTAACAAATAGCTGCTGTAGAATTATGATGCTCGGTCATTCTTGTAAATTGTTACTATCAAAAGCAGACTATTAGCGCCAAAAAACATTTGTACTACTTTTACGGTAATTGTAATTTATCTTAAAGACTAACTGTTTCCATGCATCGTCACTTTCGTTGGAAATCAAAGGCTTTCAGATAGCTATGTAGGAATTATATGTGTATTAAGTAAGAAAATGGGACTCATATTTCGAATGGATATATAGATCATGTTCCGTCATGTAACATAATTGCATCGAATACTAAGACTTATTTACCGGTATTATTCAGCGTTATCAGTAATCTCGGAATTTAAGTGTGACGTATATTACGATGGAAGCTTCGTGGCGTTATTTAACGGAACCTATCTGGCAGATTGTATACTAATTTAAAGCTGACGAATTATAATGAAAGTCAGGAACTTGACTAATCATTGTTTTTTGAGTTTACACTAAGGTTTCTGACTGATATTTATCCTTATAGGTCTGATTTTTCCACCAATATAGTTGAGAACGATTTAATACACTTCGAAAGATTAACGTATCCAAGAATTAACTGGATTCATTTTATACCAATACCATCATAGATAGTTTGAAAATATGTACATCATCCTATCTCGCATAACTAATCTTAAATAATAACGATCGCGGATATAAATAAAACATTAATCTTATTAACAATAGGACAGTAGTATCCTAAATGCCAAAACAACCTTGAGTATATTTACTTTAAAAAAAGAGATGATAATGTGAGCTCTTAATTTAATAATATGAATGTCCCGCATTTTATAAGAAAAGGGTTCCACTTTTTGCATGATAAATTTTTGCATTCATCTTTTTTAGACTATTTAAGTGGAAACAATATTTTTAGTTTAGATTAAATATATGTTAAGCCATAATAAAATTATTATTAACAAATTGGTTATGCCACATGACTATCCCCTACTGTAGTTTGAATTTAGTGGGCTCTTTGCGTAATAATAATGGTGTTTAGAAACTTTATGTATTTTGCATCTGCTAAGATGTTGATATGGGATGTGTTAAGATGAAAAAAATTTTATTGTATCGGACGTCCACTTAATACATTGGTTTCGTAACATTAATCCATCCAGTATCTTAAGATATTAGATAAAATTGAATTTACTCTCTCTTTTCAATCACTTTGTTACAATGTGCTGTATCTTACTTAGTTAATGTAATTACTTACGATTCATACTACAGTCTTAATATAGAAACTGCAAATTATACATGACTGTACTATTTATGATTTATATTATACAAAGAGTAAAATAGACGGCTTTCAAAAGTTATAACGAATAAAAATATTAAGGCTTTAGACAAAGAGAGATAAGCGGGGGATAGGAAGAATATTTTTTATCTAGACAAACTAAATTAAGATTTGTTGTTAAGGATCGTTGCAGCTGAATTAGCTGATGAATACTTAAGTAGAAGAATGTCCAAGAAATTTTTCAACTTTCTTATATATCATGACAAGATTAAGTTCTGAATGCTGCGGAGAACTAGGTCCAGTTCTAGTGAAACAGCTACGTTTCAAGTCGAAGTTGTTAAAATACCTTTAATTTTATCTTGTCTTCGTAACGTCAAATATATATTCCATCAAAGATAGATCATTATAATTTAGAATGGAGGTAAAAGAATGTTATTTATGTTGTAAGTAAAGTAAATCCTAGGGTTATGTTTTAATTTCTGTTAATATATTACAGGATTAATACTTGATAATTTTTTATATAGAATTACCGAATACAAATAATAGTTAATTTTAAATATCACAATTACGTAATCAGCAACAATATACAATTTTATATTAATAGGATATAAGTTAACGAAGCCACATGAAACTCGTGATAGACATATATCAATAAATTATTTCGGAAACATTAAAAGATTTATATAATTCATGTTAATTCAATACGGATCCTTTTGTTAATTTAAATTTTGTAAACAACGATTTTTTGGGACTAAGTAAAAGGTCCATACGAAGTAGTTGGAAACAGAGAAAAGAAATAGGGTTGACTACTAGAAAAAATACATACAGGCCTATCTACGAGCGAAACTTTAATATAATTCCGTTCACAACAGACCTCTAAATAGAATTAACATATTAAGCTTGTGTTTGGTATAATTACGGTGTATTGTGACCATTTAGCATCATTTACAGATTTGTTTTATAATTATGCAGTATCTAATTGACTCATCCTTAGCAATTAAAACCGCTCACATCCTTTAGTTTATCACAGGATACTAAAAGGGTGTGCTTTTACTCTTATTGAAAATAACTTAATCTTAATGTATAATTCTGAAAAGCGTTATGTTTAATTTCCACAATTTGCTTTAGCTATTTAAGCCCAGAAGAGACCAACAACAGTATTGAAATATGTCTTTACACATCGAGGAACTAACTTCTAGCCAGTTTGTTTTGTAATTTTTACTAGGATGAATTTAATTGACACTGATCGGGAAGTTTAAATAATGGGCCTCTTGGTTAAATAGTAAGTATTATATTATCATGTATTACCACATTCATTCATAGGTTAACTTGAATACTGATAGCATAGTACCTGATCTGGTCGAGTAGTACACTAATTTTTTTCAATGCGTTTTCTCAGTAACGACAAGTAGACGTTCATTAATACTGTACATCCCCTAAATCGAGTTCATCTGTTATCCTTAATTTATTAATACACACGGATTTGACTATATTAGTCATTGTATTAGGCTGTTAGACAAGACTATATGAATATCTGCGAATATCAGGTAGGGAAAAAGTTCCTAATATATCAATTGTATTATAAATCACTCTAATATGTAGATTAGATATACAGAAATGACTTGCAGCATAATAATTTATAACAAAAACATTTAAAGGTTCCCAATAATTGTTTTATTCTGGGACTAGTGATTAACGTTAAGCGTAGATCTAATATCTCTAACAGGTAATTGTGGGGTACACTGAAATGAATAATTGTTCGTTGGAAATGGTAACCAATGTGTTGAATTATTTATGGTTTATAAGTGATTCTACCAAATGTATCTAATATGTATCATACTTTCAAGTATTAAGTTTTTCAAATTATTCGATAAAAACTACAAAAGCTCACTAATACTAGATCTTAAATCTTTGAAGTTAATAATCATATTTCAGAAAATTTGTAAGCATTTAGGGTCTATTTAGATAGATTTATGTGCTGTTAGTTAGTACTACTTAAGATTTTGAGATTATTTAAGATACATAGCTAGACCGTAGCTTAATTGAATCTTCGATCGCATATTACAAGTATAATATCCAAATACCCATGCCCCACATAACTATTGCAATTAATTCTATGTGAAAGTATAATGATATGTACCTTTTAAATTTTAAACACGTTCTCTGACATATTTACTCAGTACGACTATTTATAGATTAATGACACTAGAATTGGTGAAAGCGTACTCTGTTTTTATAGTTAATCTAATTACTTCCTTAGTTAGTCTAATAATGTCGACTTGAATAAAGACGTCCTATTATTCTTAAAGAGTCTGTATTAATAGTCTATTTTCTAGCATATTGAATAACTTGTGCCAACTTATAGACAATAACCTATCATTTTTATATACTATATTTAGTTCGTTAACGCTGAAATAACTAGTAGTGTTCCGTGCGATAATAAACCATGTTCAAGTTTGAACCTATTTGAATTTCGAAATATTAAAATTGAACTATATCTGAAAAAATTTGAAAAAGGTGATCTGTAATCGGTAAAATTTATATCCTCAAGCCTCATGATAAGAATTCTTGGATCAAGGTTCACATTGCGAATGAATATCCCAAAATGGTGAGAAAATTTAGGTCTATTGGTATTTATGAAAATAATGTGCACACGAGAATATGAGAATAGAGATGATTAAAACTATTGTACAACTATATGGGGCTTCAAACAAGTACAAAACTTTCGAAAAGTTTCGAGGTAGAAGACCATTTTGAAAGCAATATGGGTTAACTTTTAAATTAATTACGTTTTATACAGTTTATTACAACGAATGCACACAGACTTCATATATTAATATAATGTACATTCTCTCAGACATATAAGATCAGTGTCATTGGTGCATGGTCCTTATAATCTTGATTTCTTAGGTTTGTTTCCGCTTCTCCCTTTGTACACATTAAAGCTTTTTGATTTATAGTCTTTTGATTGTAATACATGATACATACAACTTGCTAACTTCCCCATACTAGTTAATTAATACTTTAGTTATGCACAAACATTTGCAACAAAAATTGACCACCTCAACATGTATGACTATATCCATACCATCTCTTTTTCTATAAGTAGGAAATAATATGCAAAATAAAAGTGGTGAACACAAAGAAATTAGAGGTTTTTTTTTCACGGTAGCATAATATGTAGCCGATCATTCTATATTAGGTATAGAATTCGTCGTTACCTTTGCAGTGCCACACCTTCCATTGATCATAAATTAAGTGAGAGAAACGCGTGAAATTCTCATATAAAATCATTTTTTAAAGTATTGTCGACATGGTCGCTTTTGGGGTCTGTATAATGGCTTGTAAAATATGAACCGAATCTATTAATGTACATATTAAGGTGATGATTGCCAATAATTAATTAATCTCTGATAACATTATTCACAAGGTACTTAACGCTCAAACAATCACATCTTTTATCATTTTTAAAGTCGCATCGACCTACTTTTAACTGCATATTTAACTACGCAATCAAAAAATAACTTCGATTGTATATATTACTAAACAGATAGAACTATGATGAGAAATTTTAAAAGAGTAATGATTAGACGAATATTAATTTTGGATCAGCCTGTAGGATGTCGTAAAATTTCTGAACAGGAAAGCGTATCTGAGGAAATGAAAATTGGATGATTAATCTAGGGAAATACCTATTATAGCCACACTTCGTAAACAGTATGTCAAACAGTCTGCTTATATATAGTATGAAATCTAATGAGGGACATGTTAACAATATGATTTTTTACGTTAATAGGATTTGCATTTGTTCCAAGAGCGTGTCCAGAATTAGAGATACTTGAATTAAATGTATAAAACGATGAAATTAGCAATAATCGAACCATTAATTTTTTATTGGCCAGTTGTTAATTCAACAAATGATGCAAGTTACTATTATGTCGAAGAAGTCTTTGTTAATTTTATATAACAACTATGCCAAGACTTATGTGATATATATATTTTAGTAACAAGCTGCATAGTAGGACGCTGTTTAAAAGCTATAACACTATCAGTAAATATTAACGTAAGTTAAATAAAATGTAATGAATATCTTGTGTTTTATTCATTATATAACTATATATCCATTTAAATATGCCTATCTTTACATGTAGTATTGTGTATAAAAACCCGTCAAGCTTACTATCATATAGATAAGTGTAGAGACATACGTTACCAATATCCAGTTAAAACTATTAGAAACGATTTTCAATAACTTTTGATTACGTACTAAACTACAATTGTGCATGATACTATTTACCCTTATAGAAACTCCTACATTTTATCTTCCACATTAAATTTATGAATGAAAAATCCGGCTGAGCCAAAAGCAAATACAATAGACTTATTTTAACATTCCATTAGCAGTACCGTGACATGACAATGATTGATCCGTTAATACATAACGATGGGACGAATTAGTAATACAACATATACCAGACTGAATTAAACTTGTATACGTAGATTTTATGGACATTGTGTATTATTATAGTACATAGATTAACTGAATGATTAGATTTAGAAGTGCAATGTGGTATTCTTTGCATAAGTCTATAGTATTATACGTTAAAAGTACATAATTAATCGTCAGCTTGTAGACTCACTCCGCATTAATGTTAGAAATAGGCATGCCGTCAGCAAGGAGGAATTGTATAGGCGCACCTTGTACAAGTAAGACATACTAATAGCCCGGAAGTATTGGTTTAATTTATGTTTTAGTAATAGCTATGATCTTGAGATGGGATTCTCTCCGCTTGATAGCACAAACCCAGTATTAATAGTTTATATTATGAAGCTTATGAGTATCGAAACTAGACTGATAAATGTCCAGAGGTTATACTGACTACGAAGGCAAGAAGCTGTTTAACGCTCTGACACTGTTTATCGGATAGACATGTTAAATTTGCATGAAGCCTATCAATGATACGAGAAATGGAGATGTATAACTCGTTTACATTGTCAACCAAGTAATAAGATTTGGGTCTTTGTAATGATTTTAAGTGATAATAATCCGATTTATCATCTCGATACCGTCATATTTTGATTTCTAATAATGTAAAATCTATCACTATAGAGCGCCACTAGATCTTAAAGAGTAAGCCAATGTTGTCGTTTCTGTCTGCATTGATCTGTACTTGATCATACCTTCCTGATATATGAGATTATTTTATCGATTCTTACCGCTGTGTGACTGCCATAATGTATTTTCTCTAGAAATTCCTTATTGTGACCCCCATAGCCATTCTTGCAGGAAAATTATCTGAGTTTAATCAATCACAAAACTTCATTCTATGAGTTATTCAGTATAAGGCAGCATTAGGCTTAATCCATTCTTGGAATTTATGACATTAAACAT
759	6741465	6744686	3222	37.78	CAGTCTTAAAATCTTGTTATATCAAATGGTACGGGGGTAGAAGCGACTGAACTGGCGGCTATGGATCAGTATATGTGAAAATGTATTCATTGTCTTATGAAGACTTCTTTGATTATGGGTATATAACGTACATGTAAGAATACGCTGCGACCGCCGCCTGCGTTTTACTCGGACTCTCGGCATGTCTATTTGAAAGTTCTTATTGTGAAATGACTGTTTCTACCAAAATATTCTTGCCATGAGTACGGCTGAGCCAATCTTTGTCAATCGAATTTTCCATGATCGGGGGACCATCTTAACTACCGTAGACGTTATAAAGCCACGGTACACCATTTTTAGTTACCTTTAACTGCGGGTCAGGTCAAATGGGCTGTTCCCGATGTTAAGAGCAGTCATTCGTGATGAGAACTGTTGTCTACGATGACTATTGTTGTCAATTTATTTTCTTTAATCTCTCAACGGATTACGTGCAGAAGTTCATGATGTCGGTCAGGATACTTGCTAGGTCAAATGTGAAGGCAAGCACGTGTGAGAAATATGTCAAGTCACTCACTCTCAATAGGAAGCAGTGAAACCGTTCCCGATAAAAATGTGAATCACACCAATGAGAGGTTTTATGAGTCTCAGAACAAGTTCATCCAAATGAAATTCACGAAATGCTGCATACATAATATTCAACATAGATTCTTGGTTTAAGTTACACTTTTAACGCTAGACCAAGTGTATTAGCATAAGCAAGTGGCAATAATGCATACCCCTATACGTCATTGTTAATCTTTCTTCTGTACCAACCAGGAACACATGTTAGTCAACTTGCTATATGCCTTTGTATCAAGTCATTTATGTTCTAGCCTAGGGTCACGTTAGTCATAAGGACTGTATAATGGCGCCCAGGGATATTAAGATAACCATACCTGACAAGTGAATGAGGCTCATGTAAGCTATACGTTGGAAAAGACAACGCCTCAGTATGGTTGTTGCTGCCTATATTAGACCGCATTTAAGGTCTACTTCCCACAAAGCAGGCCAACAACGACCAACACATTCCTCAATATGGCAAATAACAGCCTTTTTTCAAGTGCAGCTGACTCGGTTTTCTACGAACAGATGTTAAGTATTCGTTTATTCAGAGTCATTGACATAAAAACAATGCTTCCGATTTAGTCCCTTATTGTACAAGTTTTTTTTGCATTGCCAATCATTAGAACTGAAATACTGTTCGAGCAGGCATGTGGGAAACATCCGCTGAGTGTAGCAAGTATTTGCCGAGTATATTAACGTTGTAAAATACCACACGTTATAGGTCAATTGACTAAAAATTAGCAGTATACGATGACGTTTGTATGGATTGCCTATAGGCTAGGTCCGTTTTCTCAATAGAGAGCCTTTGCAGTGGCTTCAGCAGACGCGTCATTACATGTTGCCCAGATTTAAATAATGCAGAATGTCAACTAAGGTACAGTTTGTTATAGCTTCGTGGTCACGTTATAACTAGACTCCTCTTTAACAAATTATTCCAATCGTCTTTATAAATATAAAGGCCCAACATTGGGATTAATTGTTATCTTACACTTATTTACAACTTACGCTGTAGTTGCTATACTCTGAAGTAAGTATTTAATTGTGAAATTTATGGTAAAACCTGTCTGACTATCTAGCGTATGCAGTAAAACATCAATACTAATAATTATCACATCCCTAACAAACCACTACGACCGGTTTCCTGGCTTCTAGTTGGCTAAGATGCTGCACATAAGGTTAGTTTGATTTTATGCGTAAGTTTACAGCAGCAATAACATTTTGGATAATTCGTAGATTAATGGTGCTGCGATCCTGCGACATGGACTATCTTAGTTGTAATCGGACCACAATGTTATAGTTGGGAAACCACCTATTAACCCTAGACAGCATTGTTATTCAATCATGGAACCTACTTTGATGAAAGAAATAGTTATAAGCTCTGATGAGTCATGATTAACGTACTTAGGAAAACATTACTAATACAATCTCGAGCTTATGCTCGTATGCCACATCAGTTCTTAACGGCCTAAAATTTATCAAAAACTAAGAAGATAAGATTCGATATTATGTTTAGGAGTCATGTGATACCTTTAGTAGTACATCAGTTCTGAGGACTAACAGTTCTTTTATTTAGTGCTTGTCGATTAATTTTTAGGCATTTCAATTCTTTACGACTATTTGGGGCTTGGACCTTACGAATCCTAATGTTGCGCTGTCTACACTGATGTCGCCACACATACTCATTAGTGTTAGAAAGATGCTTTTCCACGATATAAACTCTAAAGAAATTGAATAAAAGTATCTGGTCGGACATTCTGTGCCGTCAATTGAAGCACAAACTTAGTTGAGCGACCTACAGTCAACACTAATTACGATTCGTCCGATCCGAAATCGATTGCCTTACCTACTTACAGGCCCCAGTATATAGCGTTATTAATAGCAAGAAATCGACTATCTCCCAGGTATATAAATGAATATATTGTAATTACAAAATAATATCAAATTAGACCGACAAACTATGAGCCATCTGTTTTACCGTCTTCAATGGTGTTCTGCGGCGTATGAATGAGTTGCCCCAAGTCGAATGTACATCGTACTAAAGACCAATTGCCGGGGGTCATTTTCCTAAGTGACCATGAATCGATTATGGCTCGATTCTCCATAATGCACATAGTGAGCGAGATTCAGACAAATCGGATTTCTCAAAACTTAGTTCACTGGGCCTCGTGAAAAGTATTCACACATGTTTCTACAATATACATATTCTATGAAAGCTTCGGATTCCCTATTATCATTCCCAAAGAAGCATAGCTAGTAAGCTCTAATAATTGTTAACATTCGGTACGAACAGCAGTACCACGTAGATTAACGCATTGGCCAAGCTGGTATGATCAGTTCTAATTAAAAGTCAGCGTTCACGTTCATTAATACAAATGCCGGAGCTCACGGATGACGACGCAAGTAATACGACAATAAATGCAACAAAGTGTATACCAGACAAATGGTTTGGCATTACATTAATAATTATGTGTTATCCTCGTATCGAATACGAAATCTGGTTCATTATGACAATTCAAGTAATAGTCCACACTCAAATGTTCGACACTGATTCCGGATAATACTATTTTTAATAAAGCGAACACAATGTATCCCCGCTAAAGGTTTACAAACCTCTACATGATAATCACATGAGATCACTCA
760	6748165	6751813	3649	39.77	GGTCTCATTTGATGAGCGTGGCCGACAGCGTAACTAGTAATAAAGGCGCAAGTGCATAGGGTCGTCACCTGACTCGCTCAATATCATGCTCAAAATACTCTAAAGGATCTTACTGCAAGATAGTGTGTGTTCCCGCGGGCCACAATCCATCTACAGAAGATATTTAGTACCACGCGACCTGGTTAAGAGGAATGTTTTTTTTGAGTTTTTCGACAAATTGTGTAGTCTTATGAGATTACCACGGCTAATAACTAGCGACTGGAGGTTGTGTCTCTCATGCGAATAATTAATCAAATGTATCTGCACAGTGATTTCAGGATATGTGGGTAGCTCGTTCGGATTCTTAAAACAGTTAGCTTTTAAATCGATTTCTAGATAGGCTAAAACCGAAAGCATACAGACGCAGTTCGCTGGAATATAATACTAAATGTTATACTACCAGATCGTTTCCATAGTTTGAACTCGGAAAGACAGAACGTTCCGGACCGGAGAGTAATGCAATTTAACACTGAGGACGATAAAGTGCTACTTATATTCCGGGTGAGTCTACGAACTCGACAGGTAACTCATGAAAGCTTGAACATTCTGTAAGCGCAGTCTAAATCCAATATAGGTATTTGTTTACCAAAAGAATGTCATACGCTAAGTTGAGATAATTTGATCCGTTCGGTACATCTTTGATAATAAGTCGGGTAAACTGAAAAGAAACCTGCTAAGTCACAAATGTTTAACGGACTACTTAGACCGCTCCAGTAGTGAGGAGTCTCATTTATATTCTACGACCCACCGGATACCTTGCAGGTGCTATGCGGAAGCTCTTGCAGTTAATAATCAATTACCTGGCGTAAGCAACTATTCTATACGCAGCAGTTATGCGATTTAGTTTCCGTGAGAGACGGTATTCGCTCAAAGACTTTTGTAGTTGCCAGGGAGAGTGCTAAACTCGAAAATCAGCTATATGCTTGCCCTGTTAGTAAGATGTACATAACTTTGGTGCAATGTCTAAGGGGCCAGACTAGGCTAATTAGCATACGCTTTCGTCATGCGTAACCTAAAAAAAGCCTTACTGGTAATCACAGGAACTCCGAACGTACGTTTTTTTTGACTTTGACTCTAACGTTGGATACGCCTGCGTCTATTAACGGGTATAGAAATACTTTAGAAGATTAATATCAAGTACAGCACGTATACGTCTAAAAGGATAGCTTAAGAAATCCTGAACATTCTTTGATAATAGTATAGATGTCTCAGAATGTTGTCTAACTATGATTCCAGAATAAACAATTACCTTGGGACCATGTATTACGTACTGCTGAATGTGTATTCAGACATATTGAACTTATATATATTTGCGCTATCGGAAGTTAGAATTGAAGATAATGGTACCCAAAGTCTGTTCGGGCGGTAGTTATAGGTCGTCCAATGTCGTGCTAATGATGTGGTATCAGGTATTGGTTTTCCATAAACGCTGGCTATGAATCACAGCATCATAGATCATTAGAGCATTTGTGTCATATGGCTTGTAGATGTTTCCCAGACAGTTAACTTAGTCGGGCATAATTTAGGGGAGATGCCCACAGTATATACAAGTGATTCGTTTTGAATTTTATGCGTTCATTTTTCTTAGTCTCATATTATTGATAGCTACTCGACAATACGGGAATTTTATACCAGGTCCCTATTTTATATAAAGTCTTTCAACATAGTTGGCTGGAATCAATAATCAAAATCTTCCACTCTAAGTATCTATCTAAGATAATGTCCTACCAATTACTCTGTGGACCTGACCTAGTACACTTAGGCCAGATTGAAATGCTAGAACTACAAACGATCCATGAATTCTACGGTCGATTTGGTCAATCACATATTAAGGATACAGTAATCTTTTTCTACGTACGAATTATATTTACACAGCAATAAAGTACCTAGGAAGCATTTTTGAACAGCCAAGAGAAGAGAGGCTGGGTGTTTGTTCTCAGAATTAATGCTAAAGCATACCTCAGTTATGTTCGTTAGAGAAGATGTGATATTATGATTCAGATAGAATTAAACAGGTATGTACTATAGATAAGGACTCAGCGCAGGTGCATGGGAGGGCCTAAAGCATTACCAATTTGAACGCGCATCACCCCCTTGATAACACAACGCTTGGTATGGGCCATAACGGGCCCGACGGTTCAACGACACGATCGATTAATGCTATTAAACTCCACCCAGAGTTTGGCGATGCTGTTTTCAAAACACCCATTCTTGCATGCATCGGACTGCTTTGAATTTAGATTGTCTCTGGTAAATCATAATAACCCGCCCTACTATTGCTCCTCGGAAGTAATCAGCGAACCAAGAATGTATGGTTTCAGGCATAAATGCTGATCAGCCAAAAAGTCGCCTCTACTTACGTCTTGAAGAAGAATTTTTCCGATGACGTACGGTTGCCGCCGGCATTTGTGTTGTATCATTTTTCGGTAAAAGTACTATTTCTATGCTTTACTAAAGACACCGGCTCCATGTGTCATGACTGTGACAGCCCAGGTCATATGTCCTCGTTATCGAAGAGGAGTCTGTCTATGCCAAGCGTATGACTTCTTGAACGGTCGGCTATTCAAAAGATAGACACAATTCAAGTACGCAGCCGAGAGTATCAACTTTCACTTTCAATATGGAAACTCATCTATGATCCTTTTCAACGCGACCAGTGACAGTCTTGCAAATTGGTATTTGTTGGCATAGCACATGAATCACTACGGGGTTGCCAAACATTTACATCTAATGGATTTTATAGATACCAATGCAATGCCACTTCTCGGCGACTTTCAATAACCCGATTTCCCGCTTTCTAGGCTTTCTTTGTGGTTCCACATCCAAGGTAAATTCATAAGGATATGCTGGTACTTTATTACTTAGATTAGAGTTCGGCCGTTGTATATGTAAGCTTGTATACCAAGTAACGTTTTAATTAAAGCATGATAATCACTTATTTTGCCTGGAAGCATGTCTAAGATAAGGGGACACTCCTCAAAATTATCTTAAAATTACGAACAGATGTTATCTGATTGTGTCCAAAAGCTGAGTGTCAGCAGCGACATCCCTTGAATTTAGGTGAGATATTATGTCAACTTGCACTTCAAAGAGGAATACTAAATAAACAAAGGTCAGGCCTGAATGCGTTTTCAGACCCGCTGGCCACGCTGTAAGCTGTAAATCAACCCGAATCGCCCTGGACCGACAATGCCCCAACTTGGTGTCTTGACTGAACAGGAACTCGTAAAGAGAGTAATTTATTAACATTTTTAGAATCCAACCTCCTTATTCGACATTCGCGCGTTGACGCTTTGTCGTGAAATTTGTAATAATGAGACGCTGAATGTTAATGTTTCAGTTCTAATTTCCGCAAACTTTGAGTTATGTGTCCTGCTTATAACACAGTACTCTTACTTGATTTCTCGGGTACGATTGGTTGGCTGGATAAGATGATGTATAATTATTAGTGTGGTGAACAGCCCAACACGCTCTAACTTTCATGGTATTAGTCGTTGATTATTGTAATGCCTCTAGTGTTAAAGAGTGTTTGGTAAGTGCACAACTCTAAGTCCCATGACTTACAACACATCATACTAGCCCCCTATTGATATTAAACAATGGGCCTCAA
761	6759280	6759699	420	33.72	TCTTTATAAGTTACTACACATAAACGACGCTTAGGAAGCATTGTCCTATGTACTAATTCTTGAATCGATACTTTCTAATCTATGACTTATAAAATTGCCCTTATCTTTTAGTATACGTAATTAGCTGTTTTTCTTCTCTAACGGTTGATCATAATTCTATTTTTATGATGAAGCTTTAACACACGATCCACCCACGGAATTAATATTCCTTTCGTGAATATATTTCTTTTCTGATATGGAGGAAGCAACCGAAAAGTGACAATTGTGTGTACTTATCGTTACCAGGGTGTTCTTCCATACAACATAGTTTCCTAATAAAATAACAGGAAGGGGATTTGAGGACTAGTAATTGTATATTTTAGCATATCGTAAAACGTGTACTCTAAGCTTGATATGACCTACTTACAAGATGCTACAAAA
762	6762657	6765515	2859	39.79	AGCAAACGTTGTTCAGGGGGACCTACGGCCTAAATTTAGTGATAACGACAATCATATGGCATAGCGGAAGTCATGGGGCGCGTCCTGACTACTAAAGTACCCTGCTTGAACAGTATTGTAAGTTATAAATTTAAAGCAAAAGCACGATTAGACGATACCATACGATTCGCATTTCTGTTTTTAGATGTAAAATCCGAAATGCGAAGTTATCCTAAAGCTTAATTTAATGATATGAAAAAAGGCGCTCACACGACTCACCAAACTTTGTTTTTGAAGACCCACAACCACAAACGTTGGTGAACAAAAATGTGAGATTGAATTCTGGAATTTAGTTTGATAGATTTGATGAAGTTAAGTCGACGCATTTATTCTTTATAAGATAAGTACCAATTGCTCTTGGGATATACTATGCGCCCAGGGATATAAGTAGTCTCTACCGCTGGTCTGCTGAACACAACCGCAACCATGGTTGAAACTACTAATTCGGTTAATAGCTCTGGACTGGAAATTCGCACACGAAAATTCTACTAGCTTAATACACATCTAAGTCTTTGTCCTATTACACTAAGAATCCATGTATTAGCTGATTATAATTCTTTGAGGCCACGGTACGGTTTTCATGGCCGTTGGACATCGGTAACCTATTATAACTAGTAGGACCACCCGTCTACAAGACAGCCGATAGGACTCCGCTTGTGCTTCACCACTGCGCTGGACCGAGGTCTTCATCTCAAACACTACTAAAGACGCAGTACAGAAAGCGTCTCTACCTTTAAATAGTCTATGTCGGTGACTCGCTGTCAATAAATCACAACAGATCAGTTCATGTTAGCTGCTCATACTAACTCCCTCTTACCCCGATTGGAAGCACTTCTAGGCAATAACAATGACACATATCATGTAATTAAACATCGTGCCGCCCAACCACGCTACGTTCTGTCTGAAATACTAGTTTATCCTTAACCAATTAATCTGTGAGCCAATAAATACAAAGCAAAAACAGACGATCCAACACTATTTAGCAGTAGCAGAATCAAAAGTGGAACGTGTGCAATTGCGTATATTTGTCTGATGTTTGTCTACGGCATTCATATTTCATCTATTAGTATCGCAGTTATACTGGGCCGGCTTACTCACAGGAACTAGTTCGCATTTAATTGCTCGTTAAGCTTAGGACTGCGTGGTCTTACAAACGAGCCTGAAAACGTTATAGGTTCATAAATGCAAATTCGCTTCATTAGTACGTTAGCACTCAGTCGCGTCTCGTGCAATAACTCGGAGATACTATATACTTCTATTGTAGACTTGAAGTAAATAATTAGGCGTATGTGTCTTCAAGAACAGACCCTTGTCCAACTCATTCACATTAGTGACGTTACGACCAGTCACGGTATTCCCGCTTAGAGCATCTTATTGAAGGCTGTTGAGCTGGATCGTAACATTTCTACCTAGCCTTATGTTCACATAAGTCGTATCTGAGTTGTGGGATCATAATCTCGTTCTACAATTAAGTGAGACATTCAGCAGATGCCAACTTTTACGTGATTTTCGGTCCTCTTGATCTCACTAGTGTATATTGCCGATCGTCGAATCTGTAATGCTAATAGATAGTTTCAATAGTACTACTGCATGCTCTCGAAAATAGCACGACCCCCGTATTCAAACGGAATATACTCTTACAGGTCTGGTTTTGTGGGAGTTAAGTCGCACACACATACAAATGACGATGAATGGCGAAACCGCCACCTAGAAAATTGAGAAGCATCAACATTGTGGCAAGACACGGTTGTTTGACGATCCTCGGACGTGATTATCTCTCTTACAGGAAAGGTTACTATTGACAGCAACTACACTTTCTGCCGAAATCGGGGCACAACGTATTTTCGGTTAAGTATCAGCACGTCGAATCTATTCTCCAAAACTGCTCCTTTAAAGTAGCTCGATAAAAAAGGGTAACAGTACCGAATTATTCACTTCAACTGAATAAATTGCACATTCATCTTCTATATAGATACTGTGGAGCCTAATTTGATTGTAATGAAATCCCTTTAGTGTAGAGGGTGATAAACCTGCCAGCATGCTAGCCTCAAAACATTGTACCTTTCAGTAGGGTCCTCTCCTCCGTAGCGTCACCATAGGTACATCGAGATAGCATAATGGGCGGGATATGTAGAATTGATAGGAACAATTCATTGATGTCGTTAGCCAGGTTCTAGTCATCCTGTGACTTCTCATGTATCCGATGTAGGAAAGATATTAAAATTGGTTAGTACCAAAATTATTGATTCGTAAGTGCAGCATATAAAGAATAGGTTTATTCAATCATATCGACATACACCATCTGATTTCGCGCATGTAATGAAGCGGTGTGCTTTCGGTCACCCTACGCTGTACATAATTAAATTAGTTGAGGATAAGAAGGAGAGTGCCCATGCTACAAATCACATGGGTCATGTTTCCCTATATTACAGTCACTTGATGTTATTTTACTATTAAATCCAAGGTATGATTGAGATAATAAGCTCGCTATGGTCTCTGTCAATTCTTGACTAGCTATACGATTCGCCGTATAGCCATCTGCTGCAGCGACGAAATTTAAAATATTCTACCACGATTTTCTCCTACATCACAACACACTTGAGTGCATATTTAGACACTCTGCAACACTGCCCTGCCGAAAGCCTGGTACCTTATCATAGGGTTCTTCTTTATTTGTTCAATACGATCATACTACTTCACGCGAAACGTGTGATTATGTAACTTACGGGTATGCTGCTATCCGAGTTTGTTGTAATAAAACTTTCTTGGAAAAATCCTCGAACTTCGCGGATCAGATTCATACTACGTCCGCTCTAAGCC
763	6772171	6773254	1084	44.49	TTGTCGTCTTGTATGGACATTCTGTGACAACCAATAGCATTAAAGTTAAGGAAAACTAAATCTCTTCGTGTAAATTAATTCGGAATAATCTGTTCGGAGCCAGTGTTCGGTCGAAGTTGTTCATGCCACTTAGTAAGTCACGTCCAATAGAGTTCCCTTATATCGAATGCCCCACCCGTACCCCGGAAGCGACGTTGAATTTCCGACCGTCAAGGTATCTAGAACCACTTCCCATGACATGTCCCGAACCAAGTCCTACATGGTCTTCCTATATCCTACCGACATTGGCAAGTTTAAAAGGTGCTCCATCCAACTGTTCTGCTTGATCGGGTTTCATATATAGTACTATGCGACCATGAATACACAACTGAATGCCTAGCAGATTTAACCAACACACGGGTGATCCATGCAGACGCAACGTTGAGTGTTTCATTGGCTTAGTGCGCTGTATGCACGCGCAGTTGTGTTAGCTTCATCATAGGTGTCGTGCGATAGTCACAGAAACGGATCTTGCGCACTATCACAATCAATTTTAGATCGAATAGCGTGACGATTGCACCCACGAATTGGTGGCGCCTGTCCGTTGCTAGAGTCAGGTATCTAGGGACGATGAGTGGGAGGGGGCATTGGAGACGGCCTGTTAGTAATACATCCTACTGAACAGGTCACACCGACTCTACTGATATGTTTTACCTTTCCTCCAGCATGCAAAATAACAAGATCCACTAAATAACACAAGAGTAAGGCAATAGAGGATCTACAATGTAAGATAGCTAATACCATCTCGCTATACCTATTCAACCTATCCACGCACGGATACCTACGAAAGAGGCTGTGCGAGTTAGCATCCTCTACCCTGGAATGAACACTTCCATTTGACCATATTTACCGAATCAAAACCAGTATTAAACAGGTTTTTTCAAAGGGGCAATCTTGGACTTCCCCTAGGGAACAGAGAGGACGGGCGAAAGACACCCGTTGTCCCCGGATCAACTTTCTAGCTCACCAGAGCCCTCTGTTATTACGTGTTCTAACCAAAACAGGAGGAGATTGCACGAGGGCTGATGTATGCGGTAAAAATTCA
764	6774737	6780774	6038	30.02	AATATGTAGTTAAGAATGTACGACGATATAACAATAGTAATAACAAGACTGCTTATATACTTCGATAATTGGTAAAAATATAAGTCTGAACTGTTATACGTAAAGTAGGGGTACTAAGTATCTATCATTCCTAATGTCTATCAAACTGTACACAAATGTCATCTTATATGAATGTAGTTATAGTAAATTTTATCAAATTGTTTTCTAGATTTCTAATTGCATCGTTTCTGTAATTTTTAAGATAGGCTTATTTTTAGAAATTGATCTAATTTTATAGATCAATCGACTACTCCATCAAGGATTTACATCTCGTCCAAAGCTACTCGCTTGGGAATTTTTATTATGGCATGCAACATACATTTGACTGAAAACTTAATAAATCATTTAAATGGATAAGACTTTTTTATTAAGAATGATTAAAAGTAAGGATTTTTTAACCTAATAATCTTGTTGTTATTTATCAATATATAAAAATTTTTTGGACAATAATATATTTACATGATGGCGAAGTCCAATCGCTAAACATTTAAACCTTATTAGTATCTATCCTATGCAGTTCAAGCATCATTTACATAAAGTTTATATGAGATACGAAATAAATGTCATTTCTATACATTATGTTATCATTATATCCATCAAGATATCGTTACAATACAAATTTTGTGTGTTGATCATGTTGAAAATGTTTTTTCCGCGTTTGCTACAGATGAACACGGGTAGGAGACTCAGCCTGCAATCGGCTAGATTCAAGTTACGTACTCACTATTGGTAACAGCCACATGGTCTCACATATACTTAAAAAAAACTAGCCGGAATTGAAATTGAATATAAAGAAAATTAGGGATGGGGATCACATATCGATTAATCTATTTTTGCGATTAACACAACATAGTAAGACGTTCTAATAACCAGAAATTGTTGTCCGATTTCTTAATTAAGAAATATGGATACTATGGTTTCTAGGTTGCAGATTTAAACCTAATAAAAAGCACTCAGATAAAGATGTTTAATAGTATTATAAAACTCTGAACATTGTGTGAGCTTTGATATGTAACATAAGATCTGGTGAAGCATCTCTCTTTATACATAATTCAAATGATCAGTGTGTTACTACTCACACTGGAATCAATAAAATTTTACTTTCTGTAAATTAGATTAGAATAATAGTACTATTAAGTCAGGAGATATTCTACTTCTTAATAATTTCCCCTTACGTGTCTATTAAGATTCTGTATTACAGTCTTGAGATAAGTTTACCATTAATAATTTGTATAAATAATTCTGCTAACCTTTTGATTCGTATTTCGCAGCTGACAAAACCTAATGTAAACTAATGTTAAAGAACAAACTAATTGTTGCTTTTGTTAATGCTTAACCAGCGGAATAACAGCCCATTTAGATTCCTATCCTATCTAATTAACATCACACATTAGCGCTACAAATTTTAATCGCCTTTACTCCACAGATATAAAGATAGTTAAGTGTATTTGTAAACAAATTATACTAAGAATAAGCTCTTTTAATTGATAATCCATGTCAACTGTATCCATGTATTCCTAAACAAACCTAATGAATTTCATTCATCATCCTAAGTTCAATCTGTCGACTTAATTAAGGTATACTTTATGAGGTAGATTGTACAATATTTTCATTATGAATATGATTTTGTGTTATTAAAGAAAAAAACTAAAGGTTACAATATCAGATAAATAGAATACTCATTGAACTGCCAGGCTTACAAAGTTATTGAGTTAGTGGTTATTTTAATTCATGCAAAAATTGGTGAGCGTTAAGAAATAATAGTTTTTCGGTACCATATTCATTACTTGTGAAACTAAATTCATAATGTATCTCTGGCCTAAAGGTACCGAAAATTGATATGATACTGTACTTCATTCCAGATATTCTGTTGATATATGTAAGCAAAATTAACACAATTAATTGTATTACATATTGGTACAAGTGTCTGATACTCTTTTCCTATATTTACCATCTGGAAAGGAGCTTAATAAGTTCCAACTTAAATGAAAGGACGTAAAATTTATCCAAAACTGTTTTTAATATGTGCAGAAACAAACCTTTCACCCATTAAATTTGCGACCCCGAAAAAATACCTGTTACGCCTAGCCTCAATAGTTGTTCTCAGCAGGTATGTGTCCGCACCTAAACCATTCCTGTGTAGCGTTGTTTATGGGATGACTCGACAATATGTCGAAGCACATCCGGTTTATTCTTAGAGTGTATTGTTAATAAGCTAGTGGTATGTTAAACTGGAACTCAAACAGTATCATAAAAACTTATTATCCTACTCTTGAAAAAGTTTGTTAGTTCAAACTCATTAATAAATGAATATAAAATCCAGTTTCTACACATGTAATTCTTAATAATAAGAGTATTTTGCTATTATTACTTTTTTTAGAATTGCGTGACCACTTCAAATACTAGTATAAAAATCAGCATTAAGTAAGAAAATGATTTTGTATCTATACATTAGTGTTACGAAGACTATAGATAAAGCGTGATCTTTCCTTGATTCCGTCTACAATGTTACGAATAATTAACCTGAATTTTATATGTTGACTCGATTAATTTAGGAAATGCAATTCTTACGCTTTTCTCCGACTTAAATGCGTTCCTAAATATTACACGAAATTATACAGTTAAAAATTTATTGTAACCACCGTTGTCAAACGGGGGTGCCACTAAAAACAATGTTTCTGAAAATGTTTTGTATGAAATTCGACAGTAGTAAATGTTGATATCCGGCATATAAGAGTCTAGCTTCTAAAATCAACGTGATTAGTAGGATGTCACTAGTGAAAAGTTAGGATGGGATTGAGAAATATAAGGATTTTCTTGATCCTACCACTTTGAGGAAAATTTTCTGTCATGAATATATATTGACGCAATTTTTCATTGAATAAGATTTTTGCGACAATGCAAATATGTAAAACTTGTAAGGAGTAAATATTAAGTTTTCTCGCGTATCGTGACTATGTTTTACGCACTATATATTACCATCTTTACTAAGGATTGTTAAAAAATGGCTAACAGTTTCTTAAAGCTCCAGTGATTTCTTCATTTAATAAAATAAAAATTTAGGTATTATATATAAATCATGCTACGTCTATGAAGATGCTCCAAGTTCTTAATACTCAATGATATAGGCCAAAAGTCATTTCGTAACATTATTGGTGGTCTGTGCACTTAGTCTTGAAAGTTAATGAATATATATTGTGGCATCAATTACAGGGTTTTTTTATAACCATTATGTAAATACCATTTAGAAATATAATAAGGTATTACTATACCAAAAGTTAAAATAAACTGTAATAAAGGAAATATTTTTACTTATTGAACTTGTAAGTTCTAATAAATCGTTATGAGCTATTAGTGAAGTTACATAACCAAACTTTAATATAGCACAAAAAAAACTATAAACAGTGATTAATGAGCAGATTTTTTCAAAGTAAAAAATATTCCCGACTGATAATTTACGACGCTGATTATCGCTTATAACAATTATTACCTATACTAGGTCATTATTTTTGTTGGTACTGTTATTTTACGCTAGGGCGTGTTTAGCAAACAATGACACAAAGAAGTCTCTTTCAGATTGCTCACTGCTAGGACAAAATTATTTGTTAAAAGTTTATTAGGTCCTGAAACAGCTATGCAATGGGTCAAATAGAAATTACCAAGCAACCCTTGGTCTAAACTTTTATATTCTTTGACTGCCATCTTATCAATTACATCATTCGTGTTATTGTACGGTATATCTCATGATAAAAATATGAGCTATGTAATTTGGAAATAAACAATTACGGATTAGATTTACTCGCGCTAAAGTTTTATAAGGTCTAAAGTAACCACTGTAAACTGAGAGTGCGATTTTTTTTCTACCTGTTACTAAAGTACAAAAGACCAAAAAATCCGAGCGTTGCACCAGAATATAAGTTGGATAAAAACATTCGTATCACTAAAAAGCTATCATCTATGCTATGCTTTTTGGACACTGGTAAATTAATAAATAAGTCTGTAGGTTATTATTAGCTGTACAAAGAATCGTTGTGAATCAAAATAATAGCTTCTTTATAATTCTTGTCAACATTTGTTTCAAAATACAGCTCATAGACATCTTAGTAGTGAAGAGCTATGTTCATATGGATGATCGTACGACCTAGGTATTTGGCCTTATTACAAAATTTATAGCTCTTTAATAAAAAATCTTATTTATAGCACGAACGATAGAAATTTCGTTAGAGCGGGAAAAATCATATTGTACGTTTATTACAAACCTACATTCATATAAAAAGTTATTTTTAAAAGATACTTACCCAGACTCGAATACATTTTTCATTAGTAGTGTTTAGCAAGAATAATGAAGTGTCGGTATTAAATTGTCAGTCTTACGACCCAACTAATGTCCATTAAAACGTCTCATTTAAGGCCACTTGAGTTGTAATTTACTAATAGACTTATTGATCTAGAAAATATATAACGTATTTAACGAGGCGCGAAACTAAAAGAACATCCTACTGTCAGATGAACATACGTTGGGATTATCTAACTCATTATCACATTTGTATCCTTTTTGAAGAAAACCCTTATCAGACTCATTTAATATCATTAGCATATGTGTTCGTTTATATTAATCAATCAAATAACTACTCATGCGATACATATCCTGAAATTATCTTATCAACTCTATAGAATATAATTATAGAACAATGCCACTAGGATAGTGTACTGATGACTGTAAAGTGAATTGGTTGACTATATCGAATATTCTCTGTTCGTTAATGTTTTATTTTTAGATATTACACCTTCTAAGGGATCCTAATATTCATTTGACACCTTGCTAAATTTCCTCTTGGAGTGCATAGTATTTAGTATTTCGATCTCTCAACAAACAAACTAGTACCGAATAATAGCTTGAATAAAGGTACATAATTCCATATTAGCTTTATTACTTTACGTGTGTATAGTTCAATCGGCTTAGGAGCTTAACTTTCTAAACGAAAAAGACAAAAAAGCTCAGATGTTAATATATTAATCTGACAAAATTATAAAGCATACAACATATGAAGCTCAACTAATACATCTGTTTTAAATTCTAAATATTCACTTTTTTTGCATTTATATTTAGGTAACCATAATGTTTTAGGTGTTAGTTTTATATCGTAGTTGTACCCATAATGTTAATTAGTAGATAAGTGTAGCTTTTGGATAGTTAGATATACCAGTAAGTAATTTATTTCACAAGCGACAAGATTTTCAAAGTGTTAGGGTCAATATATATTAATCTACGACTCTGGTTATTTATAATATTTAGTTGACTTAAATAGGATGGTTTATACAAGAGTCACAGATTAAATATGTACAAAATACATAACTATTAGTACGAATGTTAAATAAAGACTGACAATTTACATTAAGGCTGGTACGTTACTGGTATCTGATAATCAAAACTCTTACGACATCACAAATTCTAATTTGTTAAACCTTTATGCTCGCAGTAAAATAAAGGTAAATTCAGACTTGTACAAATTACTATTATAGGATGTAAATGTTACATATTGTACACCTAAATAATTGATAAGGAAATACATAATGTAGTTATAAACCATGTCATACTCGATAATTATTTTTGATGCTCTCCACAGAAGATGCAATGTACACTTCATAGAAAGCCCTGAGTTCTGCCTTCTATAATGCAAAATAAACATGTCACCGAATTCACATCACAGACTAAAGTACCTAATTTCTAGTTAGTTTCAAATCGTACGCTTTGATCTTTGTTAAACAAAGAAATTTCTCGAGGGAATTCTTTATTTTACATCAATAACTAAATAGATGTTCAAGCAATCAAAGTAAATCCATTGGCAGTTTCAAGGTTATTGTACTCAGTGATAAGTATTCAAAGAGTACTTATAAGGAATACGTATTTTTTTGGGTCTTGGTAGAGCTGATATGTATACTGAATTGGTTACAATACAGAATTAGGGTTTTATAAGTAAGACCCGTTTGTATCCTAA
765	6786142	6791595	5454	39.04	AGGTAGTCATGTCTTATCAACCGCAGCCTGAGTGTGTGTGAACTCCATAGTTAGGTCTGGCTTGGGCTTCTGCTCTGTCAAGTCAGTTTTAGATGTCGTCTAAACTAGTTTTTTTCCTGGAGGAGCTTTAGTATGTTCGTCTACCCATTTTAGCGCGTTTGTAAATGGCTTCCGTCGACTTGGCTATCTAGGGACCTTTTATTATTGAGTATATACAAAGTCGGGCTTAGTAAATGCGTTGAGGTACTACTATGATAAAAGAGTCTCTTCCAAGTATTTGGTTCCAGTTAGTAATAAGCACGCTACGCCAGGAAGAGTATCTTCCACACCATGCAAGACCAAAATGTATCAAATCTCTAGTGTACTCCATATATCAGTTCAAGTCATTGCTGGCGCGGTACAGTATGTGTATTGCCGAATGGATCTATGGATTAAGTAATTCATCTCGACCTACAGATCCTCACGATGAGTTTTAGCTTGGCGCTGGGAGGGAATAATCGTATCGTAGACAGCAGGTGTTTTACGCGTTAACTTCTTCCCAGAAACTCGCCATGAAATTGATATAGTAATAATAGAGTCCCTGAAGGTATACTTGATTGACCACAAGGAGACGACCGCAAAACCATATGTTCTGGCCGTCCGCAAAGTCTATGGAATCGAAGAAATATGATTCCAGCGACCAACTGTCTGGGCTTTGCTATATGCATTAAACCTTATAGTAGACAGTCTTAGTTGGCCGCTTAATGAAGTAACAAACGAGTGCAAAACTCGGCCATTCCCCGCTGGTCACGGCAATTCATGGCAGAAGGGTATATGGTTTAGAATTGCTACCAATCTAATGTATGGAAACTCCGCCTCAACACATAATCACTTCTTGTGAATCGTATTTTCAGTTAAAGTGAGGCTGATTGGAGGTTCTTCTCGCATTGTGTATATGCTACCGAGGTCAGGCCGTTAATGAGAAGAAAGTATTCCACCCGTTGTGAAACTTCTAACACCTTTACTAATCTGTTCTTTGTAACACCAAGGGCATCTTTAACGGTGAGGATTCCTCAAGCTTCCCCCGCAGAACGAATTGCTAGATCTCTTGGGAGTTTACTCGTTCATAGTCACTTACACCTTTATCCCCGAGCGATCGCTGACAAGAGGTGAAGAACCTTTACTAAGATTACGTCTCTATCGCTTTTAAGGATGTACAGGCTTCACAAATTCAGCGTCCTTAAGTAATGGAGACATATAGAAATTTCCTGCTTCACAATAAAATTGGCAAACACAGAGTTGATCAGATAAAACCACCTATCTTCTGTGCACAGAGTATGTAATAGATGTTGACGAAGTCGTGGAACAAAGTTATCCCGTTCTGTACTCAGTATCTGTGTCTGTAAAGAGCGTGATAAAGTATGCAAGTTGATCAGAGATTGTCTAGTTAGTTCCGGTTCTGCCATGGGTAAGAACACTAAACTACTCACACTTGAGAACCAGTAGATGTATAGATTATGCTATAATTTTAAGTACACCAGGTTACACAACAAGTGTAGGGAAGTAAGATGCTCGAGGCTGGTTATGACTGCTCAAACGATTTAATAATATTGCTAAATACCGCCAGGTACGAATCGCCCGTTGTGGCTTAAATGATGGAAATGCGTACTCTATTTAGATGTCCCAAGTTTATTAAAACAGTAGCTTTCCTCGATGCATTGTCTAATAAGCCGGAATCATGCAGTCAGTTCGTACTAAGGATGAAATATTACGATGCACAAGAAGGTACAGGAAATCCATGGTCAGAGTCAACCTGCATATTTAGTAGAGTGAAACATAACACAAAAATACACTTGTACGAACCCCACATTAAAGGTGCTTCATATAGATGTAGGATTAATAATAGTCTTACACAGCTTTCCTTCTGTTCGTATAGGTATCCGTATCGACCTAGAAAATAGTAGTAAGATGGAGACGTAGGACAGTATACAAGAAGAATATACTATTCGACTCGAATTGCGAGTTTAACATCTGACTGCTTGTAAGATAATTTGTCATTAATTCCCGCCTAGTACGAGTTGGGAATGCGATCATTAAGTTTTCTACATAGCCTCATAACGATGACCTGCTGTGCGTTATTATTATTAGTAGCCGACCTTCAGTAAATCAGTTTTCAATTTATGCATTGAACATGATCACCCTAGATTGCAAGACTGATGTTTCAGACGATGAATTATTCCACAACCTAAAGTACGTCTATTATATGTTGTGGCTGTATTAATAGTATATCGACCGTATTAAAATTGGCATCCTATTGGGTGAACGTCAAGTGCTACAAGAATGACTTTCAAATTTTCCAATACTTTTAAATACGATCTTGTAATTTAACTTCACACATAACGATCATACTGATTATCGTATTTTATCGTCGATAACAATATCGACGGAAACGAAGCACTTGCGCGACTTGCTGTTGGAGCTAACTTCTCCCTTTACTTTTTATAAGTTTAGGAATGGTATTTTACTATTGCATAAGGTCAACTTTGTTAGCTCAAATACAATTACGTTCCTATGGTGCTGCTGTTTGCTGCTCCAAGAGATGACGAGCTAATATTCTGATTAATGGGCAAGAGTCCTATTTGAACTCAAAAAGACACATTGTAAGTATATATTGGAAACACGAGATGACCACTCTCCCATTAATTAACTACGATGATCTTAGAATTATCCTATGAGGACAGTACATGTTGCTCATCTTCAATCTCTAAGAAATGTAGACCACTAAAACCGTACTCTGCATGATTACAAGACAAGGACAAGAATCATTGTCGCCAGGATTAAATGAGTTGGGTAGGAAAGATCAATAAATCTGGTACACTAAGTTGACGAGACCCCTTCAATTGACATTGCATCCAATACTATTCTACTATGGGGGAGACACTATAACGTATGTTAGAACGGGATAGCTGGTCCGAATGGTTAAATTGTCTAATAGTTCACATGTTCCGTGCTACGTTAATCGCAGACTATATTATGCTTATCACGAATGATTACTAGTTCTACAATAATAGCCATTTTGGGGTTGGTGGCTTAATCTTGGTAACAGAATTCACCTAGTGGATCCAACGGCAGAAACTTACTCTTGGCTCGTACATATTCATATTTTTTCCTTGTACGAGGGCACAAAAGTCCGATTTTACAGTATAAGACTGTACTCTATCTATCATTAATTCAATATGACTATGGGGTCCATATATATATGTATTCTATAACGCTAAAACGCGAGAAATTGGCGTTCACTCTAGCATGCAATTTCCATGACTAACTGTCGACATGTGTAAAAGTTGATCTCGTGGGATAGAATTACTCCAAACTACTCTCAGACGTCTTTTCACACCAAATATGATCCAAAGATCATCATAATTCAGCTTTTCCAACCTACGAAACTACCCGTTCGAAATCTCAAGTATATAAAGGTACACGTTATTACCTTAACGGAGTCCAATGTTGTACATTAGTTGATATGACCTACTAATTGTAATGATCCACTAAATAACTAGGATTGTACAATTGTAGAAGGTTATCTACTCGCGACAATATGTCTTCAATAGTGTAGGTTTTGGTACTCGAGTATAACGCGGATAATCATTGCCATGACCCTCTAAGTAGATGCGTATCTTTGAAGGCAGCGGATAGCCGATGTTGGTGCAGTCTAAAGTTCCACAGCGATGATTATGATACGTATCATAGGTTCCAATGATGGATTAGTATGAGAAATGCATAGATTAAAATAGAGTAGGGCAGTCCTGCGTGTAAGTAGGTTAATATCCGAGAATTGGGAAAAGGCTGAGCCTGCGTGTAAAAACGTCTGCTATACACGCACTAGTTAGTCGACAACATGTCCCCTGAGATGTTCCACTATATAAGTACTAGAGAACTCCCATGCGTCTCATTAGAAGACAATTCGCATCGGCCATTCTTAAACTAAAAACGATATCCATGAGTTTTGCGGTATTTTATGGTCTCACGTGATCGACTCTACTGGAACATACTAGCTCACGGAGGCTAGGGTAGACCGAATTGGTGGCGTAGATATTAGCTCCGTACACGATACCAGTATACAAACTTTTTTGGGTCTAATCCTCCAAATAGTTGTTTTGCAAATCTCAGACCATTAATCGTTTAGCACACTATAGCATATCTATTAAATTGAATTTGGTGGATGTAGAAATTGCAGCCACCTGTAGATTGACCGCGAATAGTGACGACTTGAAAGGTCTATTCATACCCACCGCGTTGTGAAAAGGTGAGACGTTGATTTATTCCGGATAATATATGTCGTTTTATCAATACGTGCCTTGATTCCGGAGTGGGTTGCTATATTAGACTCGGTGGTGAAGCTAACGAGAGCTGGTCGTGGCTAGGTTATTTAGTCGTTGTGCTGAATTTAGATCGACTTCAAATCATCTGAACGCCTTTAAATACGCTGAACTATGGACAACCAATGAGACCTGCAAGTATATAACCCTTATTCAATTAAAATAGCAATACTACAAAATTTAGCAGATGTTAAAGTCAAGTCCATATATTATATGAGCAATACACAATAACTACAACAAGAGAAAAGATAGTTTAGTTTAAGAATAGGATATGAAAATGGTAGGCGCTTAATCATCCTCACAGCAGTGTTTAGGTGTTGTTTCTTTTTCGCGTAGTTGCAGCAGGACATTGAGTTTATCCATACACGCACCTGAATGCCCATACAACTTATTATTATTGGTTTTCCCCCAGTATTATTTCCGATGGTTAGTTGAATGATTATTACACGAGTCAAAGTCACAGATTTCACGGCATAACACATAGTTTCTATTGAGATGATGTCTTGAAAACTGAATAATGTACTCAGTCTCGAAGGTTAATATTTTGCTGATATGATCGAAGTACGGGGACCAGAACCCGAGAAAGCGATGTACCTCATAGTTGACGAAGGACAAACCCTGAACAGGCGAAAAATGACTCATGATAGAAGGTGTAATTTCCACTATTCCTGACCAAGAATAACGACGTCATTAAGTACTCCGAATCTTTGTCTTCGGAAACCTCAAATAACTAGCGGAGGCCTTTCTGATACTTAAGTGATATAAAGAGTTGCTCCCTACCTAGCGGAATGGGTTGGCTAAAAACATGCATTCGGTGGCACTATGGTCGTAACAATAACTTAATAGGTGCTTCCCACTGTAGTCTTGCTTGCGGATTGAATATTGTCTTGATTGGGAACAATTTCATAGTAGTTTTCGAGGAAACGGTGAATTGTATTAAAATGTGACGCCTGCCTTGTACTTTTCTATTAGCGTAAATTGGCCAGAGCAAAATAGTCTTTTTATTTGCCTAAAGCAATTCAAATCTCACTCTTAAGCTATCAGGCGTAGTAAATTCTAAACAGTCGAGATTAATCGCAGATATGGTGAATCGAAG
766	6794134	6795266	1133	41.33	ATTAATTTTATACGCTGACAGAAATCACTATGCAGGAACAAATTTTTTCATAATCCCGCTTTCAATGCTGGATAATCCTAGTATGTGCTGTGAGACCGATTGCTCAAATATTAACAACGCCAAACCTTCATTCAGATATCCCGAACCTCAATGCGCCAATAAATCAAAACTATTATAATATTCGCACAATCTCTTCTTAAAAGGTCCTCTGGGTCACAGTAATCGTTGATAGCTACAAGTGACGAGTATATAGGATTTTTGCAGCCAGCAAGGACAAGTTCTTTCACTAAGCAAAAGTAGTGATCACAAACATTTTTTACGAGTCACCATATCGTCCCACAGGGAACAGCGGTTGCTAAGCTCATCACTCCCTACTCTCTTAAACCAACACGCTAAATGGGTAGGTGAGATCGAGAGATAGGATCGCGGGGTGCGGCGTTCTCACCAGATTTATATGACTTAAAACTGAACTTGGTCGTCGTCAGTTCTTCACTGTATAATAATGGACACAATTGTGACATGTTGTACCTTGGCCAGAACTCTATCGGAATGTTTTGTTCATTGGCCTTACTGCCTTAATGCGATGCATCTTTTACCGATCTAAGAGAGGAGGGACCCTAGCGCCAGGTGATCATTTCACTGCATTTCTTCAAGTAAAGACGTATAGGAGTCACTTTACCCACCTTCTCCGACAACTCAGATCCTTCGAGTAGTTCTTCGTGTTAAAGTGGCATTAGAATGACTGAACTAGTACGGGCTGCCCGGGTTCGCAATTAAGCATTTGTTAAGTAAAGTTGTATGATTGTTCTATGGCCTCCGTTATTCCTTAATAGTCTTATTCACTGTACTTATTCACGAGGGTTTTGTTTGACTAGTGTGCCACTAGAATTAATATGGTTAACTCTATGAGATGAATACTATGATCGGAGCTAGCGTATCAATAAATCATTCAAACAAGAAAGAAGCAGAGATTATATGTGGGTGTCCGGTCTATTTTGTCCTTTTTAAAGAGCAACCGGTGTAAAGGCGAAAGTTAATACTAGTGTAGTCGCCAACAGTCTTCCATTCGGCTCAATCCATGCTCCTTGTTCTCCACGTAATAAGACAATACTTCACCGCAAACGTCAGTGATC
767	6798661	6799021	361	34.89	ATAGAGACAATACAGATTTAGGTCAGTGTTATGTTCTTCAATAGAAGCCGAAGTGTGGTTCCTTATTGTCATGGCAATAAACGCGACTCTATTCGTGTATCAGAGAGATAATTACAAAACTGCTTATTTGATATTTCAATCGTATTGAACTGAGTTTGACTGCAGTGTGGGTGCACCTTTGGCAACAAAATTACGCGACATATCGACGTCCGTTATATGTCAGTTTCAAATAGGTAGGGTTACAAGGGCTTACCTGGAACTCCTCCTAAGTTAACATGATTGTGGATCAAGAAGTTAAACTGGTTGTGGTTTTTATTTTTAGGTTTCAATGATATTGAGGTTTAGGCTGTTGATCCATCAT
768	6799292	6799943	652	41.5	ATTAAGCTTGAATTAAATGCAGAGCACTTGACGACACCACGTAGTGCCCGGTACCGGACTTTCTAAGTAGTTATGTCGGACGACCATCGATGTATGTCTCAATGTAGTCCTAGCTATTGATTATATCGTCCTTTACAAACGCAGGGCAGGACAGGTGCTTCGATATTATAATAAAAAGCTGCTCTTTTGTGATAACATTACCTTCCCAACTGGGAAACGAATTGATATAAAGCGCTAGTTTTGATGTGGTGGACCTGCCCTTTTTGACAGCTAAGAATATTTGGAAATCTCGTGTGTCATTTGATGGAAACGTTTTCGAGTCCCTAGCACTCGCCAGATCCATGTTAAGACAAAAGCTGAAAGAAAGTCTTAATTTTACTGGTGGTTCCTTACATAACTCTTACAATGCGTAGATCCAACTTTTTATAGCCAACCGTTTTCTCTTAATTTTATTAGACGGTATGCGTATTTGATCTCAGTGGTCGTCACTGTGAGCGACGCCTCCAGTGGCTCTCAAGTCTACCTTTTATCATTGATCGGTGGAAATAGATGGATTTGCGTAAATGTACGTTGCACTGTCCTAGCGTCCATGTATCACACACAAGCAAGGTGACCTCGCCAAGTATGTTGACCTCTACGATTCGACTAGTTT
769	6801359	6801529	171	31.77	TATGGGATTTGATCAACACTTTTGGTCTTTTAATATTTTATGGAACCCATTCAACAATATTCTAGCAATGAGATATTCAAACTGCCGGAACATCTAATGCTCGTCTTCTATGGTAATTTTTAAGGGAATACATATGATTTGTGTTCAAGTCACGATAATTTGGATCATGCA
770	6802635	6802791	157	44.88	TAGTTCAGTGATCTGCCGTAATGCGTACTCTACACTGGCACAGTAGGTCTGTCATTTGTTAGGTGGATGTGTAAAAAGACATTTTTAATGTTCCTAAGGTATAAAGGCCCGGTGCATGACGGCGCTATCAAAAACTGGCTGATATACACTACCCCTC
771	6808720	6809156	437	51.05	TAGGGATTAACGGCTATTAGTTACCGCCTAGCAACCCACAGGCCCCGAAATGGGCCACCAGTACTTTCGAGTAATGGAGATTTAAATGCTAGTTTATGCGCGTAACGAGTCAATGAATAGACCAGTGGATCTGGGATCTCTGACTCCTACGCGATAAACTACCAACGTAACAATCCTGTATTCGCCTATGACATTGCCCGGGTCTGCGAAGGTCGAGTCGCGCCGACACGGTTGGGGTCGCAATAGTCGTCATTTCATTAGATTAAAGCCCTAACCCCGGAGTCGGACCACGGCTCCAGATTATCAAGGCGTAGACGTAACGAAGCGTTGAGATAATGGGCACGGTTGGTAGAGTGGGCAGTGGCATAGACCACTTGGTGGGTGCTGCTTTTTAGACCTTAAGATCGTGTGCCACGGGTCCTCCCACTGGATCTGCG
772	6810571	6815064	4494	35.68	AAATAAACTATCAAACCTTAAAATAATCTTCTATCATTGAATCGTTATAAACTGCTAAACAATCTTATCTCCGGTAATTGGTTCTGCCAGTTTCGAACTGTTGATCTAATAGCGTGTTTGTGTGAAAGTTCATGAGGAATGAGCATAGAAGTTACAAGTCTGGATTAGTTACAGTATCACTATCACTCATACCATAAGATGCTATTACTAGCTTCCGTAGACTGATCCACAAAGGTTATTTTATTTTTAATAACGCCTATTTAACAGAGTAACATCTAGGGCAGAAGAGTTGTTCTACAAAAAACGCATCGTCCTTTAAATTAATGTTAGGTATACGGTCGTTCGCCTATTTAATTAAGCCAAATATTCCTCTTCCGTTTTTTTGAGAAATGAGAATGATAAGTTTCTGTCTGTATGACAACTTTAACGTAAATCTAGCAGGTAATATATCTATCGTGGTTGTGTGGTGCATATGATAGACCTACTCTAAGGTATCGCAATGTGAGCCGTTTCTTAATCGTACAGCAGGAATAGGTAGATAGTACAATGTGGCGTGTTTTGATCACTACTGGTGTAATTCCTTACGCGAGATAGTCCTGGAGACAAATCTGTATCCGTACTTTTTTATTGTATCAATATTTCTCTAAGTAAACCATTAGGAGGTCTTTAATCGTGATTTATAGCGTTGACCGGTTAAAATAGGCATCGCATAGGTGCAACCTGGGCTTGCAGTTCCCGAGAACTTAATTCAGGTTTGATTATCCGAAGTCATTACTCAAACAGAGACTAAGCATTCTGAAGAAGTGCTCACATCAAATATGTGCAACTGGGAAATACTATCCTTCACTCCACCATTACTTTACCCGTTGATTAGCGTGCCTTGTTTTAACGATTTTTGGACACGTTTAGACCTACTAGTTTTCATATCAATAAAGTATTCCCAACCACCGAAATAGCGAACAAAACAGTGTTCATAGAACAGCAACCAAAACGGGTAGACCTTGAAAAAGATATTCAGGCGCACAAGCCGGTGAAAAATCACAATCGTGGCCCACTTACTCGTAAGAGACATTACGGTTTAGCTTACGGCTTTACTTCTTTCTTTTCTAATCTATTGAATCTTACACCTAACCATAATGCTAGACGTATTCACACGACGATGATATTCTTTTAGTCCGTATCGAAATATAGCGAAAGGTAATTCTACATATTAAGACATACTAAAAGATCCGAATATAAATTAAATAATGACATCTACATAGCATAAATAATCAGAAGACCATGGTTCAATAATCATTGGTCACTAGAGTCCTAACTAGTTGGCATAAATGACCCTGTAAATGACGAGATCTGACTATAATGATTAGAGATGAATACTCTAGCGAAACCTTATCAGATAAATTTGGTTTAGGTTTGTCACGATTACTATAACACCTAATAGGGCATACGTCTGTGAATGTATTAATAACACTATATGTGTAGTCCGTGTGTTGGGCTTATTTCCAAACTTCATGTACACTAACGCCTGATTTTTCGAATCTTAAATATCAGGTTGCTAATTTCTGAGGAAAAGAAAACTACACCTATCATATATTATACGGAAATTTTAAACTCATTAACTTTATGTATGAGAGTTGGTTAGTATATAACAAGTATAGTTACATGACATATCCGATAAATAAGAAGATACCATACAAGGCAATAGTATACGGTAAGAGCCACTGCCATACTAAGTCCAATGCTCTCAGATATCACTATCTGATAAGCAGTGTTTGGACAACTCTGAATGCTATGGCATTGAGTAACATCATTCTAATATAAATCAATCTATTGCAATGGTCAAAAAATATGCTAGGCGTTTTCTTACCGTTTACTTAGGTGTAAATTTTCGTTGTTAGATAATGGAACCTAGTCCTCTACGAAAAAATGTAAGATACTTCAACTATAAGATGAGATTCTGGTGCTATATTGCGCGCCACTGAGCTGAGGGGTACCACTATTGTGCTAAGTAAGTGTTCTTCCTTGTTGAAGGTTATACCTAGAGAGGGTAATCATAAAGGGCTTTTTGCAACTTATTATTGTTATATCCCTCTTCTGTTCTTAATTCTTTAGTGACGTCAGACTAACGTAAAACTATGGATATAATCACGTATGATACTGAATTTAAGTCCAGGAACTTACGAAGCGCTAAAATATTTAGTAGTAGTAAATAAGAACATCCAGTCTCACATCAGACTATGAAACTAGACTACTCACCCCCTAGCATAAACCCGTTTTACTTATATGTAGCTACATTGTAAGAACAGTCTACTGCCAGCACACGGATTAATGGCTTGTTGGTGCCCTCAATCGTTATTAGGTTGATCAATTTTTCGTATACTATAGTGTATGTTTCAATCTGAATCAGAAACAGGTAGCTGTATTAAGTATACTTAGAGCAAAACGTCACTCCAGCTAAACATCCTATTCTGTAGAAGACATCTTAGTTTGATCGACCCAGTCTGAGTATCGTATTTTTACTTAATAAACGTATTGATATATCAGGATGTGGGTTGCCTACATTTATTTGATGTTGAGATTTTTGAAAAGACTAAACCTGAACAAAGCGATCATTCTTTTATAAGTCATTCGAATCCGCAAGCTTTATAGGTAGTGCAAATGCTTTATTATGTACGATGTTAGCTCCATCCTAGTTTGTACAGGCCCACGATATCTAAACTGTATCTTAATATTTGTGAAACCTGGTTTCTATTCCTAGGAAATTCATACCTATGGTCAAGTAAGGTAAATCGGTAATTAGAATTAGTGATCCTTATTAGAACCTGGGAGGCCTAAGGCCATTAAGAGTTGACCGTTTTCGATTTTTATTGTTTTAACTAATAAAAATGGAGTAAGTTTATATTTTGCGAAGGGTGAAGTGACAATACAATCAATTGACATGATTTTATCGAAAAGATTGACTTTTCAAGAGAGTATGTATCAAAGGGAAGGATTACCCTATACTTCCAGCCGACTAAATTTTAGCGTATGGGTTCTTAAAAAATAGAATAAGGTATATAAGGGTTCTTAATATCTAAATGAGATAAACAACTACACTTTAACAAAAAATGAGTTCATAAAATTTAAAGTACATCACACTTACATACCCGTAACAAAACATAAAGATGTGATGATTATAAATATTCTATTAAAGTACGAAATATTCTACTCCCGGATACACGCTGGTGCGGACTGTCATTAAATATAAATTGCCCTGCTAAATGAATCTTACAATTTGCAAGTTTGTCCACAAATCTCAGACTTTAACGTTATCGTTATGAGACGAGATTCCTAAGTGTTTTCTAATACTTTTCAATACATGCCAGATTCTGGATAAATAGTACTCTTAAAGAACCTAGATCATTCCTTAAAACCCCTCCTTGACGCAAAACCTCACTATTCAAAACACACATACTGGGCATTCCGATGTTTGACATTCATTGTCCCCTTTTGATTGATCGAAATGCGCCACGGATAGAGAGTATAACACCATCGTGAGGAACTACATCAGGAAATTTGCTGGTTCTTAACACACGATTTCTACTTATATTAGACGTGATTACACCCTTGTAATTGTTTGTCCGTCTATGTTTTTATATCAATCTTTCAATCTCTGGGAGCTTGAATACAATTGCATTCTCAGCAGTTTTGAATGTGCGACCTAACAGACTTTCAGGTATTAGTTTTCCTGCATTCGACAGAATTATTTTGCAGTTTCTCAAGAGTACATCAGGTTAGTGTTTTCAATGGATCGTAAAGCTTTAATCACCCGGGTATGTACTGTATTTTAGTACTTCAAAACTCTCATACGTTTTAGCTTAGCATACGGTAACATAACTATACTGCGTTGGAATTGATTAATACAATCGCTTACTAATGTTAATAGTGATATACGAATCCTCGGCGATGACCGCCTTCTTTTAGCGGGTTATTTTACTAGAGGGTGTGATGACGGAAATTCACAGAGTTTTGAATTAAGCATATTTTTGTATGAATAAATTCCGAATTTAGAGGCAATGCATAGTACTTAGTCCATTAGTCCAATGCACTACATGGGTTAAGATCCGTTAAGGTCACAAAAGCTACCTCATCCTCGGTTTGAAAAACTAGAACCAACATAGGCAGATTAAGGTTCGTGGCCAGTGAGCACACCGCGACTAACGTTTATACAAAATTGCTAAGTCTGCGCGAGAACCTATAGTTCACCTTCACTTTCGACCTATACGGATTATAGGAGATTATAGTCATTGTAAATCTGTAATAATTACTCTATCACTAATTGAAATTGGATTTGATAACGTAAGTTAACACCTGATCATAGCGAAATTGTTTACATTCGACAAATACAAATCATTCTATAAGTGGACTCATTATTCATATCAGTTCACGGTCCTAGTTGCCTTCCTTTTCCAAAATATCAATCTCTACAGTTAGTTCTATTCGGGCTGTCTAGCG
773	6843415	6848282	4868	32.93	ATGTTCACTTATGATATTGTTTATGAGTGTTGGTCATAAATATTCTAAGATTCAATTATTCTTAAAAACTAAGTCACTCTGTTATTAAACAATATATGAATATCTTGTACTTTAAGAAAAAACTATGCGAAGTGTAAGTAGCGAGATTTAAAGCATTAGATTCTTAGTTATTCCCAGACCTAACAGACTAAATATAGTCATCAGATCAATTTGTATGAAACTTAACCTATATTTATAAGCTGTCATAAGATCGGTGATTAGACTTAGCTCTCAAGATGTGATGTTCTCGTCATGATGAATCTAAATACTATAAAGTAACCACTCTTGAAATTAGTTTGGGTTTTTAATAGTTAGATGGCATATTTTTACGTCAAGTCTTTAACAAAATAAGGTTTATAAATGTTTTTGGAAAAGGTTTAGTGACTTATCTCTTAGAGATTGACTGCAGTGTCATTTCTTCCTAGGAGACATGCTTTGTATAAGCTTCCTATTAAAAGAAGGTAAAAAACTGCTAGAATTGCTATAAGATAGTGCATACCTCTTTTGCAATGTTATCTTATGGAACGTGAGCGATGACAATATAATAACCAAGAGATTAAATAGGATCGATATCATCAGATAAATTATGTTGATCCGGGGGACCTAGTATAACTTTGCACAGTGAGTACTGATGATCATAGCCTTCTCTAGTTGATCGATCGGTATTCTAGGTTGGGATGTTCATAAAACATACCGATGAAGAAGCAGATCCTTAGTTGAGGTTCAATTGAGCATAATACTACTAAGTACTATAAAATTAAGTTTTAGTAAACATATACTCTTACATATTAGACTCTTGGTATTTGTCCATTGAGAAGTACAGAGGCTGAGTCCGATCTTAATAGGCCTCCTACTGTCATATTAGTAGCTTCCTATGTGCAATGAATTATCCGGCTATTTATATAACGTTCGATATAAAATTTTCATATATTCTAGTTATTACCGTTGCAATATTGAATGACTCACTGTTCTAATACCGGAAGTTGACCATAATTTAAGTGAAGAGGCGTTTACTGGATGGCGTAAGAAAATTATAAACCTAATATACAAATGAATCATCTTCGTCCAGACTTAAGACATTGAACGCAGTATCTTGGATATTTAAAAACACAGTAAAAAGACTTGATTAAGGGTCTAAGATTCATGATGTAACCTATTGTAAGTATTTCTACTACGTAGTTGTACGTGTTAACTTTATTTAGTTACTACATATTAGCTTAGATTATACTCTGTCTGAGTTCAAAAAAACACAACTGTAAAAGAAAAGGCAAATTTTTACAGAGACTATTCTGATATATCAAAAAAGCGGTAGCATAGCGAAGGTGGAAAGGAATCGATGTAGCAACTATGTTTGCATTCTGGCAGAACTATAACCAAGAAATGATATGACAGGGAAAAAATGATTTTAGTCCGATGATTTAAATGATCCCAATACTAAGTAGTCTTCAGCAAAAGCAAGATCACACGCATTCACATAAACCAACTCGCGTTTATTGGGCTCTTGATTTCTTTTATTTAAATTTCTGCTTCATACAGGAAGGAGATGTTTACTACTAATAGCGACGTATTCCCAGCTCATAAATGCAGAATCCCTAAGGAGAGCCATATTCTCCAACTAAAAAATATAAAGGATTCTCAATGTCCTTGATGCGCAAACTGTAGAGAAAGATATTACAATGCTCGAGAACAATGCGGTTGAACGATTATTTGTATTATTAGAAACATGACAACTACAGCGGTTCTATTCCCAAAGTGCTAGTGGAATGTTATTTGAAGCTATCATACATGGAAAAGTATCGTTTCGAAAAAATTGATGAAATTGTGTAATGTGTGCGATTCAAATCCAGTGTGTTTTAAACTGGAAGTCGCTTATCTTTTCGCACCCATAAAGGTTCTACTTTCTAGCTTGTACTTCTTCCCTATTGTTGAAACAACGAAAGTTAGTTAATGTAAAGATAGTTTTTCTTCCGTTAATCATCCTGGCAGTTAATCATATTTATTAATTCATATTACTCCTGTCATCAGTTTATATTAAAATGAACAATATGACGACTATCAGTATTTACTCGAAGATTATAAGATTATCTAAAGGACGTGGATATTTAAAACATTTCGAATGTTTATAAGTTTTCCACCGACACTTGTGCAGGTAACCCGGTATTAATCCTGAGTGTCATGGTTTTCGACTAAGTATTATTGAATTAATTGATACTTAATGGTAGATACCTGCATTGACAGTAAAAACGCAGAGTTTCATGTAAGTAATTCCGTTTTAACCACCTCTGCGTCATTGATGTGCTTGAAATTACAGCCCACGTGTAATACCTTATTAGGTGATTACTTTACATTTCTTAGCATGTAATCGGTAGAGGACAAGTTTATGTTTAAAATCTTCATATTTATAATTCGCATTTAGTTCTATACTATTACTATAAAATAGATATGATTACGCGGAAGTGACTTTACATTCTGAATTACAGCTATTTTATACGAAATGAAGAGATTGATTTATTTGAAAAATCAATATCCATATGAGTAATTCATTTTTGCGGTAATATATAATATAACCATGCTCAATTTCATATTTATTTATCAGAGGGATTTTACTTTACTATGAAAGAGTAATACATGTGATTGTTATAACGTTTAATGATAGGAGTTTGTATTTTACGCCGTGCGTCTGCAGGTAGATATACAAAAACGTAGTGATTGTATTTTAATGAGTGGAACAAATGGTTACTCTTATGAATCACTCTAAATACGTAATGAAATATTTAAATTGGTCAAAATCCAATTTAGGCCTGGAAGGTTGATCTGATACTATCCTTACGATTAATACAACGCAAGCCTTGTAATAGGCTTAGACATCTGTACTGACTTCAATTGGCATTTTTTTTATAATGTAATTCCCTACCCGTTGTCTTATATATCAACTGGATTATTCATTAAAATCCTTTCGGAATATGTATCTCTTTCATACCTGGACCATTTAATAAATGCTGACACATATCGGGCCTTCACTCAAACACTAGCAATTATAGTCGATGAATGTATCATTTCAACTCATAATTCTCGCCATAGCTAGTTGATCTTTACTTGAGCGCATATATAAAAGTTTATCGTTCGGACGTAAGAGACAAGTACTTCTTTAAGTTATTTGGTTCATAAAATCGAGTTGTTCAAAATATAGCTAAAAGCCCCTAAGCATACAATTTTCAAGCATTCCTTCATGATGGTTAACAATTAAGTCGATCATAACTTAAGATACCGAAAAATTCACCCGTCTATTATTGAGATTGCAGACCGATGGGTTTATTCGTACAGTGTGCATTTGCAACGCTCACCTTTAGAGAAACACAAATCTTTTTATAATCGTGAACTAGTAAATGTTTAGTGAACTTCGTAATACAGTGGCTCAAATATATCCATATGATATTTTCGCCCACAATAAACGTGAAAACTTAACTACTATATTGTCCGTAACTACGTACATATCTTCTAATTGTGATCACTTTAACTAAAAGTCTTGCAAAGTTTTTAACAACCATGTGATATTGGTTTATGAGACACCTTCTGTTTAAGTACTAACGCAATAATGACCTAAAAAATCCTTACCTAGATAGAAAGCCTAATCATTACACGCACTTAATCAATTACGTATCATGATTTAGCCAACCTTTAATTACCAACAACGTATTACTCCAACAATGTAAGCTGTAATTTATACGAAAACTTCGTCAATTGACGGGCCACGGTTTATCAATGTTTGTTAACACGTAATTATAGATTTTAAAGCTTTTCACCACCGGACGACCAACTCATATTCAACTTTTATTTTTCCGTTCATATTTTGTAATCCATTATAATTAAAATGCCCCCAAATCTTACATATATTAAACCTACAGTTCCGTCTGCTGATGATTTTACTAGAACAAACGCAATATTGATGCTGTAAATAACTCACAAATCTGTACACATACCGATAAAGATTCTGGTATTCGATCTATATTACCTTTTTCTTGCATAAGCTAACCGTCTTAATGAGCTTCCCACGGTTTTATCAATGAGCTAACATTACCTGGCACATCCTATAACTTTAAAAAAAGAAAATACTAATATGTGTTATTAGTGATGGATGGTTTTTACAAGCGGACATCGGCGATGTCGACCCGACACATAAAAACCTGTCCCTGTTGGGTATTACTTACCGGTGTAATTTTTCGGATATGCCAAATTATACAGAAGAATAATTGGAGAAAATCATACAGAGCCTGGTACGGTATCTGTCCTAAAGTACTGGAGCGTGAATGTCTTTATGCACCCAAACATGATACGGATTAAAAAACATTCATAAGAAAATTTTTATTCCCCCCGGTATACATATTAAAAACTCCTAATCTGCGGTAAAGACATTTCATAGATTTAAGAATGATAGTCAACTTTATCGTTTTACTATTTATCACAGACAGCATAGAATTGTGTTGAAAAACCAGTAAGAAATAAGACCACCTACCCTTGGAAACACAACACTATTTAACAATAGGCCTACTATGTGCAAAAAGAGTAAAGATGTTTGATTAAAACCCAAAAAATACCACTGTAGAAAGCACTGGGCTTAAAATTTAGCCTTTTTTATAAATCGCTTTACTGTATATTTTGAGTTTTTGATAATCTTAAAGAGAATTATACTTACCTTGTAAAATTTTATGAATTTTGTAATACGCCTGCGGATGTAAACTGCCTTAGTGCGGTATTTATAAAACATTAACTTATGAAAGTTGAGTTAAGAAACTCGATTAATAAAAAAATGAACATTCTGTTGTCGTTTA
774	6867813	6868870	1058	44.73	GAAATGGTACTAGTTGGCGTACGTAAGAAGCGCTGGGTGATTGCAAGTCGGGTGATCAGGCATCGACAAAAAGTTCTTGCTATGTTTTAATACTGCACATTTGTTACTGAATAGAAATCGTCGGTATTTGAGTCAGGCGATCTTAAGACAGCCCGATTAGAACTAGAGCACATACGTTTAAATACCCTATTCGAGAAAGTGCATCCGGACTTAATTCGCCCGCGCCATCTGAAGAAATAGGAGAACAGAGGACGTTCGTCCGTGAACAGCCCGACTGGTAGCTTTTCTTATACGTCGGGGACCCTCTGTTGTACTTTCTAGGAGCGCAAGACTTCGACAACCTATTTGATGGGCAATTCGCCCGTGAACGGAATTCGTCTCGGTTGAGCAATTCAGAAGACCGAGACGTGGGCGCGGTAGTGCTCTCTCGGGTGTAAATTTAGTCAGTTGTGCTCACAGTAAATATCCAATATTTTCAAGTTTCATTTCTAAGCTTAGCATTGCGAAATGAAGTACTCTATCGACCCTACCCGGTCGCTGCGTCGTGTTTTAAGTTACTAGTCTCCGCATTCGTACGGACCAATCCCGTGGTTATACTACGTGAATTCTCATCGGACCGCCCTAGCAGTCAAGTTATACGCAAGCGAAATTCAGACTTTTGGCCGTATCACGTCGACAAGCTAGATTCCCGCGTTGATTACAATCATTGCGGTCTTGTCTAACCACCCCCATTCTATGGTATTGTCGCTTTTCATTGAGATAATGTATAAACCCTGGCAGTAATCTATTTTACCCGTTATTAGCGCGTTTATTAGATTGCCGTCATTAGTCGCCCGCGAGCTGACACTTTTACGTTTGACAATCATTGCTCATACCGTGAGCTAGCCCGAACGCAGAGGGTTATGTACTTGGAGGGCTCGTTTGTATAGTTTCTTATGCATAACAAGGTATGGTTAACCAGTCAAGGTCGAACTCACTTACCGCGATTGTTCGACACTCCTTGTGAATTCACCTGCAAGATTGCTTTACTCATTGCTCGGATGTGTTGTATAGTATTA
775	6869454	6878023	8570	36.79	ATTTATTTCCAGTAAGAAGTATAACGAGCGATGGTATGTTAGCACAGTTCACATAGCTCATAGCAACTACCGTCTTCCGTGTTAGGGCTTAATTTGAATTTTACCTCATCAACCATTAAATTAATTCGTGCATTGTTTGCTCTTAATTTAGTAATCAGCTTAATCTCTCAATAAGAATACAGCCATTCGAGAAGCTGTTCAGCAGTTAGTAAATGACAGAAGAGACCAATTATAATAAAAGCACAGACTTGTAGGAAATGGGTCAAAACTATATTCATCAGTTAAGGAGAGCATTTTTATTCTTGTAACGTCGCTGAGGCTTATAACATTACGCGGTAACCAACATATATTTGTAAAAGCAGGTTGCTCACTTTTCATAGTTTAAGGACAAATATCTCCTATAGTTTTGTACTGAACAAGAAATGATTAAAGATCTTGAAGTGACAGTATTTAACAACATATGAACTTCTTACATTTCGAGATAATGTCGATTCTGTAGGACGATAAACATCATCTCACATCCAGTTATACGGCCGATGATCATTAATAACGCTAGAAATGTATGATGCTTTACTAACCGAACGTTTCCCTAATGACGCTTGTGTTTAGGTCCCAGAAAGATGCTTGAGTAAATGCACTTGCTTATAAGTGGCTAATTTACGTAGCCTGCCTAGTTTGAAGGGCAGCGTATTATCATGAATTACGTACCCGCATGGACAGAAATGCTATTATTTTTGGCTAAACTAGTGGCAAGAATAATGTATATCTGGCGGGTTTTTGTACAAGTCACTAAGAAAAACACGCCATATGAGTGCCCACCTCGGTCTGGCAACTTGGGACCGCGATCGATATTCAGTTTTATCCATAACTTGAATTTCGGCGAAATAGCAGTCATGAAGGTCCTTTGGATGCATTCCTTTGCAATCTTTATAGGGAAGCAATTTTTTGAAGTAATTATGTTCATTAAAAAGTTAACTTTGTACTCTGCTAATTATATACAACAGCTCGTGGCTAGTAAAGAACGTGATCCAGACTCATTATAATAGGTCTTCGCAGCTCGAATCGAATCTGTATAAGTAAACTTATATGAAGGGCGCACGTTAAAGACGATGCAAGACTAACTGTATACTAACTCACCCGCTCCGTTAATCTCAACGTATACTGCTGGCAAATGTTATTGTCTGGCTTGATTCAGAATGTCAGTTACAACGGAAAAATTTGATTCAATTTCCGCAAATCTGTATGACTTAACGCAATTGAGGAAGATGTCTTTATCACTGTAGTTGGATATATTAGCAGCTTCGCAAAAATTAGCGAGGATCTGACGCCAAAAGTTGAGGGAGTTTATAATTATCTAGTCCGCGCCTTAATAAATAAAACAATCATAGGCACCGTTGTTAAGAATCTGCTTATGGAACCAGTCCAATGTAACAGGGATATCTAAACCCACGCGCGGTTGTTCGAAACTGTTCAATGGCTCATATGTAAGGCTCTTCAGGGAAAATCTACTAGGTCATGGAGTTCCCCTCGGAACCTCTGAGGAGTCGACATATAGAACCATTAGCCTCAAGCAACGACGTACGTTAAACTTCAAAAGTCCTGCATAATGTCAAATGTATAATGATTTACAGGAACATATTCCTCATTGATGTTAGTCAATCTCTAAGCAAGCGGTTATTGACGAAACATTTAAATGAAGAACGTCGTCTGAAACGTATTTAAACCCTCTTGGTTAGGTAGAATTAAACTTATCACAAAACTAATATACGACAGCAGCACTTAATTTAATCCGACATGCGTTGGCAGTGTGCGGTAGCGCCCGGACATTTGAAAATTCCTTTGACTAATGTATTAGGTTTATCGCCCTTCATTATTTTTCGGACAGATCCGATGTTGATAAAGATTCATTCAAAGGTATCACTGTCAAATTTAGTTGTATTCTTACCAAGCGTTATCCTAACAAAAGATCGATACTGTTAAAATAGTTTCACTGATTCTAATAGCAAGTTCTGCTCGTGGCGTAACGTATTTGCGAGGTATGAGACTTTAGGTACAATAATTATGATCCTTACACATTAAGCCCTATTCGAAATCTAACTAGTATATCGATTAGAAGGACTAGACGAATTTACACCACGTAAATTGGTCAACAGCGGTGTGCACATCGAGGAAATTTACAATAAATACAATCGTTACGATTTATAAATGCCTTGCCCTGAGACAACTGACGGGTCATAAGATAGGCGCCGATTTGTGGTGCACAACGCAATAAAACTAGAGATGTTATTAATGAAGAAAGCAACCAGAGTATCGCGCCGAGGGCAGATAAAGCGGGAGTAAACGTGATTATCACGCGAACTCCAATAGTAAATTTGGTACCCTAATAAGTTCAAAGGTACTGCTAAGCTATAAATTATTATTTTCTAAATTGCTGTGAAGGGCTCATTTGAACAAACTATCAAATTGATCTAAGAGTGACCGTTACGGCCACTATCATGACTAGTGATGGTCCATAGTTGCTTTAACAACACAAGGTTCTTTCATAGATGCCATTGCTGCGCGCACAATTTAAGATTTGTATGATATAATCGAATAGGCCCTGTGTAGAGATATGGGTAGCTAGTAACCGGATTTATATATGGTACAGAGTCTGCCGTAATAGAGCACTTCGTTGAATGATAGTGCCCTTGTGGAGGCTATACATAGATGTCTAGCTATGCTCCAGCATAAAACTTCTAAACTACGGAACAGATGAATATCAAGATCACTCGAAGCCTAGTCGTATAGTAAATTCGCCTCCTGCTCTGTATGTAGCACATCAAAATAAGACGTTTATTGATCCAACTAACTATTGACTACGTTTAATTAATGCTTGGGTATGTGATTTTGATTTCTGCCCTAATCCCCGTATTAGGTTATAATATTACGAGTCACCTTGGATACACATAGCCGATAGACTCTAGTTTATGCTGTAAAACTTATGTTATATTATTACCTTACGCAACGGTTTGTAGAAGTATTGATGTTGTTCAATTAATTTTAAACACTTTATACGCTCGTAGTCTAATTTTGAAGAAAAAACCGAACCGGGTCGCGTCGTAGAGTGACACTAACACATGCATATTCTCAGATTGTAAAGGTTCCGTGCTTACCCCTCATATGGACGGTCTAAACCGCCCCGTCTACCACGTCGGGAGTTAAGTGTGAACAACTACACATCATCTTAGTGCAGCTGAAGACAGAGCAGATTATGCATGCATGGCTTATCTATAGCGAATAGATTATTCGACAATCAGTATGCCGCCTTAAATTCTTTATTCATCAATTGAAAAAATGAACATCAAGCAAATTTGGAGTTTAATTCTTTAAGTACATCCGAGTTTGGAAGCAAACGATTGTATAAATAGCCTTTTGAGAATACGAATACGGGTCTCAGCACTTAAGAAGTTATTGTAACAATAATGTAAATCAAATTAGACTTTAGCTCTATGGTTTAATTGAATTAATATTTTCCTTGATTTTTTCCCTTGCCTCTTCGAGTACTAATTAATAGTTTGAATACACGAGAATACCAATGCCCATAATCTCGTATTGACAACCACATCCGTTGAAAGCACTAGTACGAAATCTCAGTCACGGATTTCCTAGAAGCCATAAATTAAGAACCTATGGTGAGCGACTAGTGTGAAGACTCAGACTGTCCAGAAGCGTTTTCTAGGTGGAATTGCTTTGATATCAATTGAGACTACAACAATGCGAAGAGACAAAGGTATTATATACCCACCTGAAGCATCCGTAACCTCATATTTAATAAGGATGGATAACGATTAGTCAACCTAGATTTGTAAGCGAATTATGTTGAAAAAGGGCCTCACATAACTTCCAGTTTAATATTATACAAAATCTTCTTCACGAAGACCGGTAATCTAATTTCTTGTTCAAAATTAGGCCAAGCCGGATTTTAGAAAACGTTATAGAGGTATTAGTTATTATCAACGTAACAGAGAGAGAATAATCATAGAAGGGGAATGCATACTCTTAATTAGATCGCGATAGGATTTCCGTTTAGTGATAAACGATTTTCGGGAGTTGCTGTGTAAGCAGCAAATCTCTCGATAATTGTAAGTACTGACTCAGGGACATACTTATAAAACTTTCAAAGATGTCAGGACAAGCGTGTAAACTATATTATTATTAAACGGGTAAAATTTTTGCTCGCCTCGCGGCCGGGTACTGTACAAATTATACAGTAACGGTAATTCTCAGTCTGTTTCATGTCTAGCTTTCAAATGTATCCGCGGAGTCTACTATGGAACTGTTACCTTCTAAAGCTCTCAGGATTCTGGCAATAGCAGAAGCTTTTCCAATGGGCATGGTATAGATTCCATTCGGGCACATTTTCAGCACTTCTTCAAGAGGTTACGGCGCGATCTTGCAAAAGTTGTCGTCTGCTCGCAACCTTCCTCTACCTCGCTAGGGGATATATTCGTAGCAGTAGATGACATTTTCATTGATAAGATTTTTGATTAGGTACCAATTAGGGCTTCAAACAAGTATCTTATCTTATAATCATAACGAATATAGGTTTATCCACGCAAATCATTTAAGATTATTGTGCTCATGAATTTCTGTGGGTTTCGAAACTAAACCTGGTTATGTATGTTCATAGCTTTTGCGTCTATATGATAAGCAACCCGACGTTATACTAATGGGCTTTTATTAGATGTGCTATAATTGTTCTCGATTTAGAGCGTTTAACGTGATGTGCCCGCGGTGTCCAAAACTAGTAGATCTATCCTCTATGAATATAAACTCTAAAATGCCCGGAGTTAAGGTTGTTGTACACACTTTCGCTGTTCCTTAAGTAACAAGAGACGTCGACACTCACTAGCCCCAGGTGGCATCGCAAAAGTGACCCAGGTACTGACCAGGCATGCCTAGTATTCCACATTGGACAAGTACGAACTTCACAGTTAGAAAGGCACAAAACAGGAATAGCGCCCTAAATTTCAGTCGATAACGGCTAAAAAAAATGGATAAAAGATTTATAGGAGCACGCAAGTAAAATAACAAATCTTATGGGGAATTACACAGTAGACTAAGTTGTATGTATTTCAAGCTTATAACTGTTGCTGTTGTAACTAGTCTGAAAAAAGCGAGGTTCTCCTGTAGGGTGTCTTTTATCCTAAGATTTCTGACTAGGAACACAATTGTACTGTCTGTATATCCAAAACTTTTAGCATTTATACCTTGGGACTGACATTATAACAGTCAGATTATTTCATTTACGATTTAGAGTCGCGCAAAGCCCGTTTTACTCGGAAATACTCAGTTAACAACATACGACGTGGAGCGATTTACATATTGTTAAATCCTTTCGGAGACCAAACTTTACAATTCGAATTGTAAAGATCTGCTTCAGAACTGGGAGTAAGGAAATGTAGAAGCCCTCTACGAACAAGCAAATCAACGATATCTCAACAAACATCTTTTCTGGTGCTTACCAGGTCAGGGATGTGTTAGCAGAAGTATAACCTACGAAGGTATTCATAGTAACATATGGGTCAGTTTATACCATTATCAGTCCCCCATCGTAAAGCGATTAAAATGAAGATTAGAGAGCCTTGATTCTTTACTAATATAAAGTCTTTACGTAGGGACCTAGGGGTGTTGAGCTGGCACCCCCAAGTCGAAAAAGTGTTGAATTAAACTTCGGAGTATGAGATACTTGAGGCGTATTCTCGTGAGCAGAGACTCTCAAAATTCGGTTCTTGTTGAAAATATTATCGGACATTTCATTATCGTGTGAAACTAGTGAAAAAATGTAAGAGCTGATTAAACTGTTTATAAACGAGAAGGTTCCTTTTGGTGCATCTTTAGAAGAACGCTACCTTCCACATGTGTCAGGGCTGCTAAGTTCGTCTATCAAGGGATCGGTTATCGGTATACAATAACTTCTAAGAAAACTAGTTGAAGATTTCGTGAGCTCTGAGCAGCTTCCAATAATGAATATAAATTCTCAAGCCTCTCTGCGAAACGTGCCAATGTACGGGATACTTAGGCAATACCCTTAGTTGTTACTTTTTTACGTGTAACTTTATTATTTATGTGTATGGAACATTAACCCCATTCGGGCGAAGCAGATTTGCTATACTTACGGAATTAAACTATAAACAAGTATTATCGACTGTACTGAGTGTAAACACTGGGACTTATGCAAAACTATAGAAATTAGGGTGCTTAGTGCGCGGTTGCATTATGCTGTTAAGTCGGTATTCCAATCAAGTAACCTAGCAGCAACGATTTGAATACTTCCATACATTACTCTTAACTCTCCCAAAATTTTTAGGCGCTTAAATAATATTCTTGCAAGGTAATTAATCGACTCATCGCTGTGGATCTATCCGAATAGAGCTCGTCGTTACTTAGGTGATGTCATTCCGCCTGGGTCCAATACGAGCAACACGACGGATGGAATGAGTTACAAGGCTACCTCTAAGTTTTAATGGGGGAGTCGCGACCTATCAAAAACTAGAAGCTGTAAATTTTACGTGTCATTCTTTCAACAAAATATGTCAGTTAGTGCTGATAAAAACGACGGCTACTTATCCTGTATGAAAAAACGGCTGCCTCCATGACAAATAGCAAATTTGGTCCGCTCTTTATACACAAGACCAACGATTAGAATGAAAATAGTGGCTTCGATGTGTTCTTGATCTAATTTAGGTTGAATAATTACGAGCAGAATTCTGATGTTCGACTAATACCGATGAATAGTGATTCCACCGATTTTTAGTAACTAATTATAGTCTCAACTGCGTATCCTGTGGATCGTATATTAGCGGTGATTCTTAATTTCAACTGTGTGATTGGAGGCCCTAACCAAGATCTCTCTTCCCCACAGCAATATCCAGTCGCTTATTTATGTTCTGATAGGTGCGGTCAACTACGTAGTAATCATCAGGTTGTAAAAAATAATTCAAAGTCATACCTAAAAAATTATAACTCATTTACCGTTACACCAGTCCACGCTCCTAATCGTGACACAATGTTCTTCCGATGTTAGCCTTTTAATACTTAGGAATTTTCGCCTATATGAGTGCTGTAAAGCACAATAATAACCTGATGTAGATTTCTTTGAATGAGTAAAATAATTTAAATAATCCGAAATTAAAAATTCCAAAAACGCAATTAATAGTTTAAATCTTCGGAAGATAATACATTCCGAACCGAGTTTTCAAACAACAAAACGCTAAAATTTAGATTCGTGCAAATAGCACTGCTAAATTGATGGAGCCCTTATAGTGTTATAATAAATTTATTTCATAACCATAAATGACATGAAAGTAATGGGAATCTCTTGTAAAGAGTCTATATTTCTTTGGTGGTAGTCTATCAAAATTCATTTCTCGACTCTGGTCTATTCCGTATAGTGTAATTAAGGCTCGTGGCCAACGCAGGGTCTCAAAACTAATTCTCAATTACTATTTCTCCTAGATTTAAGCACTCATTACATTCTAGACCCTGAGCGGATGGCTTTGAGATGCCCAATCAGCCACTAGCAAGCATGTAAACTTGTATGGTTATAGTCGATTGTAAATTTGGTAATAGCCCAGTTTAGTCTCTGACAGACATATATTGACAACCACGAGACCTATCACCGGGACTATAACTAAAATTCCTCATTGCCACCGCCGGATGGTGTTGTTAATATCGTAAAATGATTTTCCACTTGGGCTTTTAATATAGATAACTACCTAATTGTGAAACCCACATACTGTGGGTATGATAAAAGACTATGTAGATAAACTAACAATGTCTGCCGAATGTATTTACTTTCATACGAACCGTATAAACCATCAGAGTCAACAAGTCTGAGTTTCTGTATAGAGTGTGTTGTACTATTATCATCCTGAATTTCCTTAGCGCCTTAGTGTGCGCGAACTAGGAGCTAAGTCTAACCGACTCTTGAGTGGTGCCTGAGGTTAACTACGAAGTTTGACAGAAATTTCTGTAATGGATAACCAAGTTTTGCGCTATATTGACGACAGGAATAAAAATATTGAATTACATGTCGATCTTCATAGGCGGATTATGTCAACCAGTCTACTGAGAGGAGCTTGTCTCTTTGTACTCATTATCCCAGAAATTGGATCTCAGTAGCATAAATGTAACAGGTTATTATCAAGTAGACTATGTTCACATATTATTAAGGCGTTTTAAGTTTGTTGAGGCACCTTAATCTTATTATCGAAGTTCCTACGTACTCACACTTCACTTTATTTGAAAAATCTAATCATAGATGACACATCCGGGTTCTCTAGATGGACTATTAAACCTGATCCCTACATGTTAGGATGCATCGTTAATCCCGCTCTGAATGTGCTCACATAAGACACGCTACATCGTAACTGGAACTCGAATGATAATCTCTATAGATATCCCGGAAATGTTTATCTGCGGTATTAATAAATTGGAGTTACTTCAATTTGTTCGTAGTTAGGAGAAGAACTTAATCATCTGAACGCTCCTCTGCAACTAAAAGCGATACAATGTCTAATTCTTAGGCA
776	6879810	6884232	4423	26.54	TCGCACGCTAAGTAAAAAGATAAGAATGAGTATTCCTTAATTCGAAGAAGTTCTAGTTTTGTAATAAGTAATTTGTGTTCTATCTAAAAACTGAATGGTACGCAGAATTGATTATACTAGCTAATATTAGCGATATTACTCAATATCAGTACCTATATTTGTGTAAAAATAAATATATAGCTTGATAAATTTTAATCAATACACCGTAATCTATATATTTTTAGTCATTCTGAATGAGTAAAGGCTAAAGAAAGTAAACTGTATCGCTTTATGATTTGTTTCTTATCAGTCAAAATAGACGTTGACTCTCAGTTAAGTTATACCACCAATATTAATATTCATAAACGATAATTTCCTTCTTATCAAAATATAAAAAAATATTATGCTAATTGAATCATTATGTGCATATAGTTCTTCTTAGTCATAATAAGAAAAAAACTATTCTAATAGATTGACTCAGGAGACAAATGTGTAACAAATTGATCGTTGTTTTAATTTAATGACAATGCTAATTTTAATTTAGGCATGTTTAGATTGTAGAAAAAAGGCAGATTAGTTTGCGTACCACCATAAATTCTTACAATAAAACATACGCTGAAACGTCATGAATGACATTAAATGATTCTCATATTTTAACGGTATAATAAAACAGACAAGCATTTTAAAAAATAGATGAAAGTGACGTTTAGCGTTATAATATCTGTGAACACATATTACTAAGCAAACCTTCATATTTGACTATTAAAATATCTTTAACTCATGACAAAAAATTTTAACAAATTATATTTTAAGTTCTATTACACCGGAAACAAGCATATTGTTGGCATGAGACTGATTAAATTATCCCCATAAAAACAAGATGTTTTCGTAATGGCAGTGGTTCTATTGAAAATCCACATTTTTGAATTTCTGATTGATCGTTCTCAGAAAAGTGGCCAAACTCGTATCACCTATAAATTTATAGTACACAAAAATAATTCGCAGTTTTAGCAGATAATCTTGCTCAAATACTACTGATGATATAATTTACATGATACAGAATATTATATTGTTAAATGCGCAAGTCTAGATATCCACATAAGTGACTTTCTAAGGATTCCGTTGAAAAAATTATTATTTGCTTAGATTTCCCTATTTCAACAATATTTAGTATTATGACTAGCTATTAAAATTCGAATTTACTATTTTTTCAATTGAACTGATTTAAGTGAAGCAGTGTATTCTTCTTTTTCTTTAAATTTCATTAATAATTGAGTTATAGTATGGTATTAACGTAAAATCCTTGAACTTAGCAACTTATAAAATCTAATAATTTTGCTGTAGTATTTAATCGTGTTCCAGTATAACCGGGGTTTCCGTGTACACTAAAGGATGAAATTATTACTCTTAACTTTGTTTGTTTTTTATGATCGTTTAATTGACTTTCAATATAAATAGACATTAGGGACCTAAGTGAAGTTCACTTTAATTTTCAGGTCATTAATAGTTGTTTCTACACGCGTGTCGGTCTCAATAAATATCGTTTAATAAAATATCTGCTCATCGTACTATACTATAAAGTATTATTCCAAAGTTATTTCTTTATTTTTTAATCGTTATAATACTCCATCTAGTATTATTCTGACATCTTTAAAGTATATCAGTGTTGTGGATTTATACATAAAACAGAAATACAACCTTCATTTCTTTTAATATAAATTAATTAATGCACTATCCTAACGTAAAGTACAAATATATTTGAAGGTCTTAACTGATAATTCCTTGATCAATCCAATGAGTCTTAAAAGATTAAAATAGCGCTATCTAGTACACAGGCTATTACTTGATGAAGCGGAGTCTACAATCATACGACCATTTAATGTACTTGGAATTTAGAGTTAAGCGTTATAAATATCTGCATAAAATGGAGATACGCTTCTTTAAAGACATACGAAATAGCTATATTACGATACTAATGGAAGTAAAAAAATGTATGGTTATGAATAAGTAGTCATTATCATATTTGATATTATTAACTTCTATTAAGTTTATATTGACCAAATTATATTCTTAGTTTATAGAAGATATGAATAAGTTTAGCGACGTTCTGAGTGATGGGTTAACGATATTCGGAGGAATAATTGACGAGCCCTGCACTGTTTTTATATCTAATTGATATATTAAACTATACCGATAATTTTTTAATTGTAAGATTTATATTTTCAATCATAATATCAAATAATTTAAACCAATGAAAACTTTGTAGAATTAGATAATTCAGCATTAACCTAAAGTCTGTTCTAATATATTTAATTCATTCCATCATATATTGACAGATTTTGTTATTTAGTTTTGATAATATTCTACAACTTTATCATCACCTATAAGAATCTAAGAGATTATATACTTTTAACAATTATATTGAATTCAAATATTTATTTATTTAATTAACATATATTTTATATTACATAGAGGCATGACCTGATTCACAACAGAAGTTATTTAATTAGAAACTAATTTCGTGTTTATGATATGTTACATAATTTGAATAAGTCGATAAAGTTTTTCTTTTAACATTATTTATGAGTAATACTACATAGATTTGTAACAAAACGAGCCTGTCATAAGAGTTTATATATTTAGATGTTGTTCAATGATTCTGAGCTTGTGAGAGACAAGAGGTATCTAAGTTATCAAGTTATTTTGTTTGAATTACAATAATGTAGATTAGAAAAAATTCCCCGTATATTTAAGACTAATATACATTCGATTCTAATTTTCTCACCCTGTTAGACAAAATACGTATATTAGAAAACTATTATTAGATTATTATATATATCTATGTTATTTTACTTATATTTTCGAGTTTAAGAAATTAGGTTTAAACGTAATCTTAAATAGTTCACCTAAACGCCACGATTATCTTGATAAGCTAGCATTAAGAATAAGGAATATATTACTTGAACTCATGAAAAACATTGAGACTAATCCGTTTAAATGTTAATTCTTGCGACAGGTGTATCAAACTAAAGTTCCAGTTAATAATCAAAACTGTTAATGTTAAAGTCATTATGTATTTTAATAGATGTCATCATGAGAATGAAGGTTTCCATTAAAGTTCCCATTATAAAGAATTTTAGTTATCGGGATAATCTGCCGAAATTCATATATAATTTAGCTATAAATGATGTTGTATAGTTGTCATTCTTTAAAATATAATTAAAGCAGAATAAACTTAGTGTTTGTACCCGTAACGTTTCTATATTATAGAAATCTTAATTATATAAATTATATGAAGTTTTTTCAATTAAAACATGGATCTGCATATTCGTAAATAATCGTCTATTATATGCAGTCCATTTCATTATGATTCTTTTATGATATAATATAATGGAAATTAATTCAATTCTTTAACAAGATGTATTAGTTAACTTTCAAAAAATTAAATTTATATTAAATCGTTCTCTCTTTACTACAATGTATTAAATTACAACTAGAATATAGATTCCATTGTTGAAATTAATACCTTCCGTTCTTATACGACACTGTTTTAAAGATGATAAGACGAGGTTTCCTTTACCTTCTATTAGTCCCGATCATTAGCACTTTTACCTTTGAGCTCTGAGATGTAGTCTTACTTCTTCAATAATAACCCGATAGATTATATTAAAAACATATGTTATTTAACATAATCGTCCTATACCGGATTGGTTATAGTACCTAAGTATTAAAATTTAATAACATAATAGTATAACACAATTCCTTGTATCATTTTTAAATAAATAAATATTTAGTAACGGATACCGTAATGATTGTAAGTCTAATTCTTTGGGAACACTGAATTCTATTTGTTTAAGTTATAATTATGATTTTATTATTGCTTAAATTCTCACTGTAATAACACCTTTGTTGAATTAAAATGGTCCTATAATGGAGCCACCCCCTTTGTGTATTCCGCTCTTCTAATTCAAAAATGACCAAGCAAAGTTTTAAATTACGTTCTATAATTCATGTTGTGAGAAGAATTAGACGTTTCACTTCTACGGAATGTCGTAAAGAATATTCAAAGGCGTATATAATACGAGAAAAATTCGATAATTGGAGAATTTTAATTTTATAAAGCTATTTAGGGAATTGTAATATATAATATTATCCACTATGGGTCATAGTATTTGTGAATGGGACAGAAAATTTACTTTAAAAATCTTACCCGATCGTAGCGAAAAATTCATAATGTGTACGGTCGACTATTAAATTAAAGATGAACCAAAACTGAGTACGATTAATTTCGAGTTTGTAAATTATTACATTTCTGAAAACCCAGTTTAGATTCAAATCTCTTATGTATTATTGTGGCTATTTAATTTGAGTGGCTTTTAATAAAATACCTTTTTAAAATATAGAGTTCGCTGTTTTTCAACGCTCTTTTACGTTCGTCCTAAAC
777	6885742	6885930	189	45.3	AGAGCTAGCAACCCGCGGCTGCGATTTAATGGCTTTAAGGAGTCACCAGTGTATAGTTTTGTTCTTAATACCAGCAAAACAGCGATGCTTACCCATTCCTCTTACTACGTCTCCTCGTGCCTCTTTCTTATCACCCCTTCTGCTTATAATTATGCCCCTATTACGCTTGTTAAAGTGCCAGATCTTCTC
778	6888795	6893324	4530	43.08	ATAGTTGAGTTGCTGACTACGGCAGTCGTAGCATATCAAAAAGCTAATCCAGGTATAAATTGTGCTGAAGAATACCATGTATGAACCCGTTACAGGTGTTGATTCTGAAATACAAATAGTCATAGTGAGGTTCTATTTAGACCCCGCTTTAAGGGTCGAAATGATGCCAGTTTCTTGGGACATGACCGTCTAAAATAAACGTGGCTATTATAATCAAACAAAAGTCAAGCTTTTTTGAACTGTCCTCTGCATGGTTTCCGTTGTACATTGACCCTTCTGTTACGTAGTTGCTTAACAGATTTCGCCATATACAGGTTCTATAACTTGTCGATCTCGTCTGTACTAGTGACAAAGCCTTTTCCCGGCTGACCATACATATGCTGAACATCGGCACTTCACGGGGTGGTAGAATTAAATAGGAGTCTGACTTAACACTGTAAACCACGGCTGTGCTGTTATAAGTTATGTCAAAGGTTAATATGTGACTCGTTTTGATGCAGATTATTCTAGATTGAAACCGGCTCTGACGATGCCGCCGGCCTGGGCTGGTGGCTTACATCATTGACTCTGATCACAACGCAGTATAATTCATCACGCCAAATAAACAATACCGTTCCTAGTGCCTATTACTAGGCCTTTGGGTCCAAAGTAGTCGACATAATCCTGAGAAACCGCGCGATGTCGTCCGACCCAATCTATAAGTAAGTATTTGACCTCATACCAGGCGGATTGTGAAATCCTACTGCGTTCGCAAGCATCGATCGGATCTTCAGTACACCAGATCACAACCAAACTCCACAGCGAACCACAATTGGGGCCACTATGAGTCAGGACCGGGATACGACCGTGGCAATGCACTCCATTATATTCTAGTACGTTGATTACCTATTCCCTCCCCTGCATTGTCCAAAGAGTGCAGATTCAGGGTCCCGTGGTGATTGAAAAGGTTCAACACCTGAAGCCATCATTTTTGCGAGAAGTGTGCTGGGTTGGTCCAACGGTAAGTTTGGTGGAAAATAAATGGAGTTGGCGCCCATACAACTCTCTCGTTTGCTGAATCTCCATATTTTTTGGATTATTCATATTCAGCAGATAGCCGCTCCGAGAGCGCATTGACATGTAGTCTTCTAATTCCTTAGCAAGCACATACTGACACTAATAAGAACAGCTGGACTTATAGTGTATAACTCCGTTATTTGAAAACCTTCCTCCAAATTAATTCGGAAGAATGTTGAAGTATAGGGTCATCTATATACTTGTTGAGGCATGGGGCGCGTTGAGAGCTCATATAACCATTAATCTGTGGAAGATCCAATGTAACTCTAAGCGATAATTTTTATATACTCACATTGACTTTTCTTCCCTCTATGTCGCTGAACACCAATTGAATAAAGAAGGCAGCATTATCGCTCCTATAATGGGCCTTTAATTGGCACTCGGTATCGATTAATATCTGCGTAAAAAAAGCCTCGAACATCGTGGGCGGGTGAGGATTAAAGCACCGCACGAGTTAGTCTTATAGAGGGATCCTCTAGTAACACCCTAGATGACATATGCACTTTTAATTCCGGTGATCCGGCCGAATCTTTTGCACGTGTATCAAAGGACTAAGTCTTAATTTCCCAATTAAAACTGGTTATAGTCACTCTCCCTGGGTAGTTGCAGTTATGATTATATTGGTTGAAGTAATAGAACTACCAACGTGCTCGTTTATAGCGCGCCCCTTTAGTGAGGCGTCGAGGTCTGCAGAGAGAGACTTACAATAGTTACGGTTAGGGACATTATATTCATTGCACTCCAATTTTATCTACGGGTAATGCAAGGATACTATTAATGACGTCATTTCGCTCGGGGCAAACATGTTACAGTAACTTCGCGCCTTTTATACGCTATGGCAAGAGAGCTTGCCACTGAAGAAAAAGGGGTATGAATTTGCACTTAAGGACACTAAGATCTGTCTGCCTGACCAAATGGTCGAAGTGACTGTTGTGTTAACGCCTTCTTGTCCATGTATATGCATGTCCCAAAATCCTTTAACGACCTAGTTACTTCCCATTACTATCCAACTCCACAGTGGCTTAACAGCCGTGGCCGAGTTAAGTTGTAACAGCGATCCTTGCGGTTCGTCCTTTTTTTTCATTTAGACGGGGGAACGCATCGCTGTTAAAAAGGACCCAATCTTTTTAGCGCATCTGTTTTGAAATACTTTTCACGTCTCACGGCCGGTACAACCAATACGCGTTTAAAATCGAATGCAGACCACCCAGGTCGTAAACTCGTTTATACTCATTGCACACACAAAGGGTAAAAGGTACCAGTATCACTTATTCCTCAATCAATACGTGGATTCATTTACTGACCCCACCGATAATGGTATTTCAGCTAACAGGAGCCCTCATTCGCTGATTCTGTCCCTGACCCGTGACCATTGAATTTTGCGGGCCATAGTCGAAATGAATGTTCGTTGGTTATTCCGTCTTGAATAATACCATAACTGTGGGGCGGCCAGATATTACGCTCTCACCGCTGACTTATCTGTAAAAGAAGACGGCGCCATATTGTTGTATAGGAAGTTCTGATAATATGACGAAACACATATTTAATTAATCTCACTTATGCTAAGCAAGGCTCTAAAGCCCGTATTGTATCGCTCCTTTTAGGGGATTCGGCTTTTACTAGCTGTCTCAAACTAGAGCATGGCCTATGTGGAGACTGCCGAACGATCCCACTTGGTCGTGTGTCTTGCATAGGTCCGGGGTCAAGTTGTGGAATTACCGATTTATTGTTAACGTCTACACTTGAAATTTCCAGTACATCCGGGTGCCCTGTAGCTACGCGTCGGTACACTTGACTACAGTCCAGCGTATCACAGTCACGTTAGCGAATATCGGAGCCGACCTACGTGTTCTACCCTGCTCTATGATCTCTATCCTGTTTCAGGTACGTTGATGGTTGCGTAAACGAAAGTGAAAATCGCCGTTCCGTTAGTCCGGGGTGGGATCTTAGCAAGCTCTACGAATTTTTTAGTTGGGCCCAAGCTGTGATGCGAAGAGATAGATGCAAAAAATTCTGCCATAGCCGCTCGAGAGGCAACTGGAGAGTTGTCTGTAAATCATACAAGAACGGGCCAACGATCATCTCGAATAACACAATCAAAATAAGAGCCCGACTACCGATATGCTCTACGCTGACGCCGTCCGTGTTCTGGTAGTCTAAATGGAAAAGTACGAGCGAATTATTACCCCATACGGTCTTATATACAAACCAGTTGTGACGACATACTCAGTAACGAGGCATAAGATGAATTTTAGACATTTAATGGTCCTATACCTCTTTCACTATTTCCTTCAAGTTCGTCACCAAAGCTTGTTCTCTGGTTGTCGCCGTATACACCATAGGCGATGACTCAAGTAGAACCTTTAGTGCACTAAGTCACTTCATATACCGCATTGAATATAGACTTTGAATGTTTAAGAAATTAAAATTACGCGTGTAAGTCTTGGGGTGATCCGTACGGGTGGGATCCGACTAAGCGTTCTGGGGTATATTTCGTGATGCGGCAGACAATATGCAAACAATTCTCTGAAAACACAATTGGTCTTAGGTTGCTAATTATCCAGACGTGAGTTTTGACCTCATGATCAATGGCTATAATATAGCAATTACGCCTTCACGAAACTATTCTAAACTTATATGTGGTGACGGTTCTACATCGGGATACCCTTCTCAGGAAACGTCAGAGTCTGAGGACAACTAATACCGTTGTCATGTCTAGTATCAGGTAACGGGATGAGAGTCTACAAGGTGTATGTGTACATATCAGGTTATAAGAGGCGCTCGACCTCCGCTAATAAATTTTGAGTCGCCCAAGAGGTATAAACGACTCAGATGAGTTCAACCGAGCTCGTAAAGATACCATCTCTTGTCATTTACTTGTGTGCGATTGTATTTAAAACGACCTTACCGGAGTAATACCAATACGATCTGCTGGGTCCAAATTAGTTCAAGTGCACGGCCCTATGAATAAGGATAAGCATTTCGCTCGGATAAGAAAAACTACTACATGTCGGAAGGCTTTTTACACACTATACGATATACGACGCAAGGTTCGTTAAGCAATTTCCCAGGCCGACGAAACAACGCGTGGCTTGCAAGTAGCGCGTTCATCGCCTACCATCTTTTAGATTTACAGATGTGAATAATAACGACGCAAACAGGTTGTTCGGCTTTACGTCGCGTAAGTTGTCCATAATGGGTGATTTACATCCATAGTATTATGAACCTTTACCCAGCATCAGTAGCTTCTCTTCACCTATGATCTCATTATTAGCGAACAGATTAAGATCGTCTGGACGCAATCATTCGCTATACCTCTCATGATTGTAGTCTAAATTCCGGGACTTACATGGTGAAAATTGCAATTCAATGTGCACAATGAAGAGCCAAGATGGGAATATCCATTGACCAGTACGGTAGACAGAGGCCACTGGAAACGCGGTGATTCAAACTTACTGGGCTTTGGCTAGTTTT
779	6895710	6897395	1686	44.4	CAATTAGAATCCACCCGACGTCAAAAAATTTGTCTACTTATCACAATTGCAACCGAGACGCCCCACAAGTTGAGATATCATTATTGGAAGCCTTGGAAAGCATGATTAATTATATGCGGCAGATTGAAACCTAGTGAATTAAGTGCGCCGTATGAATCCAGATAGTTAGGGTTCCAATGATTATCTTAAGTTGTCGACTGCCGCCCCTTTCTTTCGGTCCAGGAGCCCAACGTAAGTCACTTGAAAGTGTATATACGCTTCTCGGGCCTCCTTTGTACATTCGCGCTGGCGAGTCAGGTTGGGCCCTTACACTTGTTAATGGTCAGATTAAGTGCCTAGAATAACTCGAAATCAGCTGCAGTTTGAAGCACCTCAATACCTTAGTTAAACTCTAGACTGACCACTAGCATACATGCAGCCAGGGTTATAGCTATGCCTCTATACTCTTAACGTGGACTTTAACGACATGCTCGCTGGTTTCACTATTGCGTCTTTCCGAGCTATTGAATATTATACTCTGGGTATAGCATTGATGGAGCCCTCATACGGCCCACCGTCCCACTCTCAATTGGCTTGCCGCACTGATTCACGCGAACGCTGTGATTACTATTGCGAGTCTATTATATAGACACAAAAGCTGTCGTCGCACGGTGCTAACGTGAGTTGTCCCCCAGACTAAATAATTTGTCCTTGAGCATACGTGAGGCGCTGTCATCTTGTAAAAAGAAAGGCGGCCTTGGGGCAAAATGAGGACTCATCCACTGTATTACCTTCTTAGAAACCATCATCCCTACGTATTCTTGTCCAGGATGAAGTCAACTCAAACTATACGAACAGACGCACCTGGACGGCTCCCGACAATTACCTTGTATGCCATACAATGAGAAGGTCGTTTGTGTACATATGTTCAAGGCTTTAGCTATTTTTTTATGCCACCAACTGCGCGCACGAATAGTAGACTATCGGGTAAATCACCCCTTTGAGGAAATCAGTATTTGGTAATAAGGCTGTTTCCGTCACGAGATGTTCGTATGAATTCTCAAGAACATGCTTCCAGAGTGTAGGTATCGGCATCGACTATATCCAACGGGTAGTCCATTGATTAATCTTCTTCCGTTGTTTAAGCGTGGGCCATCTGGATTAAGTTCTTGTAGTCAACGGACGCTGCAGTTGCTAAACATTGTCTATGGGGCGGCCACATACATGAGAAGTAGAGGCTTCCGCAGCTAAAGTACTAATTACTGTTCAGATGTAACTGAAAAATCGTATCCATGGACCTTTAATACTTCTCGTAAGGAAGCGCAGGGCTCGTTGTACTACATGGCGTTTGAAGGGAGTTGTCATGGCCACGCCGGGCTATTATGCATTGCAAGGACGTGAGTGTTTAAGGCGTTCCGCTACACGATAAGTGGCTTGGTTGTTATCGCCAGTTACTTCAGCAACGCTGAAGTTACAGCCGATAATCCACTTTAACGGCTTTCCTCTGAGGGGAATTCTAGGCTGTAACGCTAGGTGATAACTGCGAAAGTACAGTCTCCGTCACATCCCCCCGACTCAATGTCTTCAGAAATAGAGCTGGAAATGGTGAATGGTGTCCGCCAGCGGGCCATCTTTTAAGGAGGCAATCAACGAATTAGTGCACTTACGTCTAAGCCTAATTGGCAGGCAACGAACCAGTGACCACGC
780	6930065	6931653	1589	36.18	GTAGATATTTGCTTAAAATGCCCTCAATAGAGTTTACCGAGATTTTTCCTTTATTGGGTTGTAGCATTCCGTACAATCTTTCTAGATACAAAGTGTGGTATTACATTCGATAATATAAATATCTATTGAAGAGACAGCACTAGATTGGCTATCCATGATTTTAACGCTTAACAGTTACTTCGTGATATATCCTGTTTGGTGCCTAGGTTCACCGTGCGAGTCCCTCACGATCTAATGTTTAGTAATTAAACATGCGTACCATGCGTCTAAATTCGGCATTATCGGAGTTGAAATGGGGTTTGTTCATTCCTAATGGGATTAGAGAACTGAAGGGATCCAATAATCTACTCATGACTTTGTCTTATGCTAAGATTTAAAACAGATTGATTTCATACATAGTAAGGTCGAATTCACGAATTTTATTCTTCTGCTCCTTGAGAGTTTTTTTCCGTTCCGAGAAGTTGCTGGTGCAATAACGTGAAACTATCGATTGTATAATTGCTGTCATTGTTATACGAATTCGTTATAAAATACATTTGGTAAAAGAAGCATAAACCAGATTCACTGTTAGTTACACCCTTCCAGTTTACATAATATACGTTTGATGCCGTGCGAGAAACGCTTTTTTGTTGAGCAAACGTTATTCTACCGCTCTACAAAAAATGTGATTTATCTTCCGTCGCAATATAACACTAACGTTGTTGCTTAAAATGTGTAATATCCACGAAGCACAAATTCTCGTAAACTGTACTTGCACTGATCTTGAATTTACATTGAACTACGACGCCAAGGACAAACAGCGTTCGCTTATATGTATCTAATTACTAAGTAGATGGTGAGTTAATACTAGGCTTACGCAAAAAGAGTTTTTCTGTTATTTGTAAACTACCCGGAAAAAATAATCGCGAAATTACTTATAACTAGAATAGGTAAGTTCAATAGCTTGCTTTATGCTGTATAAATACGACGTTTGTTTCCATTAAGCATGTGGTTGAATCATCTGTACAACGTGTCGCTTGCTCCATGCTTATTATAGTTCTTTGCAGTAGTTCATAAGATAAGGGAAACGGAAACATCCATTCTCATCCTTTCGAACACCTATTCTATATATATAATCTCAAATCAGTTTTGGGTGTAACTGGCTATAGTTAAGCTAACTTCCCCAAATATCTAAAGATATTGTGAACAGTGATAAGTAGATGAACAATAAAATGCATTACTATACTTGTGCATCACGTGTTCACGAATTGTAATCCGCTATCTTATTTGTTCGTCAACTTGAATTAAAAGTTAGTTTATGTTATATTAGATCGGCCCCACTCTGCATGTTCTCTACTTTTGGCTAAGTACGAACTGAACGGACTCGTTTACTTGTCGATAATATGAGTATTACGACGATTAACATGGCGTTATTGGGAAGTATACGGAGATATGCAGAGTCACTATGATCATCTGATTTGTAGCAATAATTCCGGCAGTAAAGCACAATTGCTTGGTCATTGTATTAGATTTTTAATGTTTAAACTAAATGTTCGCAGGAACCTCAATGTTACGTATGGTCAGTTTAGAAAGGCTAGTTCCATAGATCC
781	6937761	6938366	606	31.06	TGAAGAGACGTGATATTGTCTTTCACCAGTATAGTACATCACATCCTGCTTGCCGATAAGTTATTTCTATAAACTTTCAATACTATCGTATTAAAGATTCATTAAGCGTACTATCATACTAGGACATTAAATAATAAGAAAGTTGAAACATTTGATCTGATATATGATATTTGAAATCACATTAATTTGAATTGAACTAACCCCGCTACGACTCAGTAATTTGAGCATCTCTATCGTAATAACGTAAAATTATGATTCCTTTTTCTATTTTATATTTCCATAAGTAAAGGGATCTCTTATCCTTTTTAAGTGGAAAAAAACCACTTTGATTCCAATAAAGCCACGATAAATACTTTAGCTTAACATTAATAATAGGAAAGCTATAATCAATGCTAGAAGCGAATATATTGATTTGGTACGACTTATGAATAACATTTTAGGCAACATCGTAGTTTACAATATTTTGTCACACCAATTTGCTTCTCTAATTATGATTTAGTATTCCTATTGGTAAATAAAATCTCAGCTTAGTAATGAACGTTATAAACACTTCATTTACTGATGGCCCGTTCAAAAGTCCCATATGTAACATCTACTAATAATTCA
782	6942934	6943226	293	42.28	AAGGACAACAGATGTATACACTGATCCCGTAAGTAGACTCTAGAGGTGCCAGTCCCTAGTCGCATTTCACGTTTTAAATGATCCATCAGTCGAGACGAACGACATTCACAAGCGCCCAAATTGGACAGCCGGAAGGTTGACAATACAGTTTCGTCCGTAGACCTAGGGCATTTCATGTGCAGGGAGATATTCTGGTATAGACAAGCTATCACAACATGGCGTCCGCCTATCTTTCGTTCACACATCAGCCGTGCGCCGAATTCTTTCTCTACCTGCCGGGGATTTTATTCTGC
783	6945475	6945811	337	55.6	GTGCATGAGGTTTTCCGGGAGACACACAGAGAGGGGGTGCACATCCGGAAACCCACACTGCATCATGGCACGAGCCGGCGGGTCGGAACATGCGTTACCCACAGCGGCCCTCTTCCCAGAATGCGATTTAGACTGAGCGCGAAGCAGACCTAAGGGCAACTTAAACCTTGCCGATCACCATCGTGCTTGGGTAGATCTATGCTACGTGATACCATAGGATGAACATTACCAGCCGGGAGCCGCAGTGCCGTGACAATCTCCCGAATGGCCGAGCGCGGTGGGCCTCACTCACTCAGCGGAGACTAGCAACCGTTGGGGTCCCCCGGTACCCAGGTTC
784	6962129	6962932	804	28.34	TACTCAAGTTGGTAACAACTTTCAGAGAAAGGTACTCTTTCAATTAAACGGGACGAGCAATAATTAATACAATACCACTTATTTGAAATCCCCTACAGTTGTGAAAACCGTTCATCATTAATTATCATAATTCATTCAATAAAAACACACATTTTTAACCCTGATATAAAGTTGAATACGTTCTATACAGTGGACTCACCCATCGATAACGATACATTACTTGCATTTTGTTCGTTTTGTTCAGTTAAAACCATTAGCATCTAAAAAACCACTAGGAATCCTGCATAATAATAGAGAGTTCCTCAATCACATCACATGATGGTACTATATTCTACTTTTAAGGTTTAAAATACGATTTACAATTAGTATGCAAAGATTGTATGTTCGCGGGTTTATTAAGTAAAAAAGACATCTTTAATAAACGTGTTGTAAATTGATGGCTTACCTGATATTGAATTTGAATCAATAATTTAATACCTTGCCTCCTAATTTATAATCAATTACCTCCTTCGTGGACTTACGAAATTTTTGATTTAAATTAGAATAAATAAAAAGGCAAACTGATTAAAATATATTATTTTTCTGTCTCAAAATATAGATTAAAACCCTAAGATGACACTCTCTTAAAAGTTTAATTAATTACAAATATACAGGGTCCATGAAGATTAACTTACTTTTATCACTCACTTAAAATTATTGTTTAAATATTACTTAGTGTAATTTAGTCTTTAACTATTGTGATGATGCTATTAAGGTACTTATTCGTAAGAACCTTAAACTATGTACGGGTTTTGTGTACACTAG
785	6968120	6968222	103	40.1	ACCAAGAGATTATATAACACGTAACGATAATAGTGCATTTATATTTTCCCCTACAGTTGACGTGACGTGTAAGCGATATCGACTATAGTATTTTGGCAGCTCA
786	6969785	6985688	15904	31.04	CTGTATCCGTCTTCATATATATCATTTATTCAATGTACGGTATATATGGACTATGATAAGAGAAAATTTTTCAAAAATTCTTTTTTAAAGGCTATAACGTCTTACAGTAACATTGACAGAGCTTAAAGTAGTTAATTGAAATGTTTTTACCTTTGAGCCACTGTAGTGTATGGGGAAGCGAATTCAGTTAGGTGTGATATAAGGGCCTCAGATATCCTGAGTTTGTCCATAGTAATCTGTTTTGAATAATACTACCAGAATAATAGATTCTGTCGAATCGAACAATACTGACTTTATCTGTAAGTAACTTCTGTTTAAAAGAGACATAACAGAGATCTTAAAAGGGGCTTTTTTTATTAGTCTAATGGGAATCATGGTATATTACGTATTATAGTTTTGGGGAATTATCATCTGATCGATTTATTGTTTTTTTATTGTCTGTTGTTAACTATTCATTACTTATACATGTGACCATACGGGGAGGTGTACACAACCTATCCATACCTTTCACTAGATGCATGTATGTAGCGAAGGACCTACCATTTGCATTCTAATTGCTATCTCATGTTTAAGGTACCAATCATGTCCGCGCAAGTACCTTCATCTCTAAGTGGAATTAAACTATAAAAAGTATGCAAGAGTAAGTGGGGATCTTCTCGATAAATAGAAAGATACGTCTGAATGTTTTAAATTTCAGTTGGCCTGATCTATTTTAGGGTCATTCAATGGTATGATTATACTTAAAGTCAGAAATCTAATTACGTGATATAGATATATAAAGCCATACTTCAGTCCATTAGGGTTTTTATGTCGGGGATTGACATTTTATAGCGAAACTAACTTAAATCTACCTTAACCCAAAAATCAAGTGCGTTAAACAGTTACTGATGAGACTAATCATCGCTAATGTCTAATGCTCAATCTTTTTTATTTTCGTTCTCATGTAAGTGTGTATTTCGATATGAATACATCACCAAGCGTTCCAGCGATACCACTGATACATCATAATATGAATCAGAGTTCCAAGAAACATATCTGGTTTAATATGCTACATATTCGGTGTATTTAAACAAATATGTATATAGACATAGGTAAAATCACCTAGTTCCAAGGCAAAATAGTGTTGATAAAATTGACATCAAACATTCAATTATATTTTTATTGATCATACTAAAATTGAGTAGTTTATGACCGATCTCCCAATACATTGCGGCGGTGGCATCTATACTGAAAACAACATTGCGTTCTATCAAAACCTACCTACATCTTTTTTATCTTTTATTCATAGTCTTAGCATTAACTATACAATCACATTGCTTTTGTTCGTATAAAAAAAGCTAGTATAGAAATAAAATTTTATTACCATTTATAAAGTTAGGGACGCGACCATTAGTCTAGTATATAGGCTCAACGTCGTCCAGTCAGAATGTCGTAAAATAAAAATTCACTAGATTAAAGTTCAATATCGTCAATGGTAGCAACCCATAGCGACATTTTTTAATATGATTTCAGCATGTCCATTTCTGACTAATAAAATATCTAAAACTATCAAACTAACATTGTAAACGGCAAAATACTCCATGGGCCGCATAATATGTAAACTAAATATATGAGATTCTTTTAGAAAATCTCTATGGTCTGAAGATATTAGATACTCAGGTTATGATTTGATATCGTAGGTTGAATCTATAATTTCAAAACCGAATCATAGCAGTGTTAAAATCCTGGGGTTTAGAACCGATATTTTGATCCGACAATCTATTACAAAAACTTAAGTCTAATTAATTTTGTTAATTTACAAATCATTTATATGAGTAGTCCAATATCTCATATTATTAATACGTCTTTCGTTAAAATATTATAATAAAGATTTAAATACTATTCATATTAACTAAAGAGCAATTTACAGTGCGGCGTGATTGCCGTATTCAGGTTGCTGACCCTTTCTTCGATAAAAGTACAAGCATGTTAAAAACGGGCATATTATCATTATCTTGCTATTCGATTACGATAGAGCCTGATATAATAAGAAATGGGTACATATTTCTTGTCGAGTGATAATTGAAGTAATACCCTCTCGTGGCATGCAGCGATACGTTTAATACTGGAATATATTTTTAAGCTTTAAGGATATTCAGAGAAGATTCCTTAGTTCTTGATGCTTGAAAAATATTAAGACACTACCTGGCAGTAGATAAAAACTGACTTGCATATAGTAAGCGAATTTTTAGGATCCTATTTAACAAGTGACTAGAGCAGGGTACCAGGATTATTTCTATGAGATATTGATGCACAGCAGATCCAACAAAACAGAGCTTTATAGAAACCGACGATCAAAGAATTGATCCATTTAAAACGTTCATCGGTATGTTTGACATACAATTTAGTATCTTTCTTTAGAAGTATGAATGAAAAACTGTATTAACAATACATCTCTTGTTTTTGAGTGCAAATGTAACTGGAGTTCAAGCTTGTAGTTAATGTCGAGATATTTTAATACTTTTATTAAATTAGACAACCGGCCTAGACGTGGATTAGATACTTTTGATATTTAATAAATTAAACTAAACAGCTATTCAACTCTGATAGAAGTCGCAAAACAATTACTTAACTTCAGTCAAGCACTGAGATATACGTTTGAGATCTTATCCTCATTGTAGTAGAAAAATGATTAAGGATCTTTGTGATATTAAGTATGATTTGATAGAAAGCCTCAATCAGTGTCAAAGTATAAGAGCTTTTTGATATATCATTTAAGAGCAATCGATACATATATGTATTTTAACATAATTAGCTTTAATCTTGTTAATCTAAGGTTGTTACAATTTAGCATCCATATAAAAAGACAATATTCGAAACAAATGATAGTCTGTAAAAAAAAAACTAAATTGAGTATTTAACAACATTTGAAACTATAAATTCTACATTCAATGCCATATCCGAAAGTCAAGCGACAAAAAAGAGATAGCTTGAATTCTTGAAGCGAAGAGTAAATACCTCTGAAATATGAAATAATATTATCGATTAGCATCCATGACGATTGTTGTTTCTTTGCCACCTTACACATTCGCATTAAGGTTGATACCTAATATAACGTATTCAGTAAAACGAATGTTCACAATTAGCTATGATTCTTATCATTTAGTGATAATTTAGGGATAAATTTAATCAATTCTGCTAACGTGAAGAAATAAATGCTGACCTTAGCAGTAAAAACGAGAGTAATTGTTCGCTCTTATACAGTTTACCATTAGCGGTATATTAATATTGTTATATAAAAACTTACAAGTCATAGCGAGGTATTTTTTCCAAGTCGTGGTGTTATTTTTAATGGTGTTCAAAATCTCATAGTTAATTTTAGCGCCGTTGGTTAACCAATAAATTCCAGTGGACTTACAAGATCAGTTGCGGTTACTTAATATGTCGGCGTAACGATAAGTCTAAAGCGTAATACATATTTTAGACCAAATATCTAGACTTAGATAAAATACTGTATAAAGTGGGCATACTTCGAATACGATCAGTTTTAGAATTTTTACATGTGTAAGGTGAAACATGTTACTTACGGGCTTTATATAGGTTTTAAAGAGAATTACCTTTATATTTATTTTGATTAATAGTAATTATTTAGAAGTTTCTTCGTAAGTGTTAATTTCGTCCTCAGTAAGCAGTAGGATATAAGTAACGAGAAGAACCCTGCATGGAATGATTTAATAGGAATTTAGTAGGATCTCAAATTTGTAATAATAATTGGCACCATGAGATCACAAGTGTGAAGAAATCTGAGATTATTTGTACCAAACGAACTTCATAGTACTCGGCTTTCACCAAGGCGCTCTGAATTGTCAAATTGCAAGTGCTGATGTGACATAGGTAAATTTATAAGCGCATACTATGTATCAGAAAATAAAGAGTTTTATGATATATTTAAGAAATATGAGCTTATTTACATATTACTGGCGCGACATGACACAACAATGGGCCTTATCGATTTTACCGATTCATTTTTAATGGTGCTACATGTATTTATAGTAGGATACCATTTGATCTCTACTGTATATTCGAGATGATAAATAAAGTATGCATAGTAAATTGACTTAACATAAAATATTTTAAACATTGGTTATAATGATACACGAATGAAAGTAATGTTTTATTTCACGTTGCATAGATATGATAATTGGCTGCATTTTTGAACAATTGAAGTATTAAAATAAAGGTCATTGAAATTTGAATGGTCATACGATGACTAATCAAAAGGTTTCTACAACAAACTCAGTAATAGAGTCAATAATATAAATAGACGCACAGCTATAATTTCATTCGAGTTGAATCAGTATGAAAATTTAGAGCATTACTTAAAACAGGCGTCCCACCTAAAATCCCCTGAGGACCATATTAAGATCGAATTGAGACTATAATTCGACTACTCACTAAATTTCTCCTCAGACGCTCAGATGAATAATTAGTTATGATTGTGCGGTTGGCTTTACTTAATTAGAAGTCATCAATTGTTTACATTCCGTACAGCCAGAATATACATGAAATGGTAATGTATATGGTGATACATTGGTTATTAATTTCTATGTAAATTTTGTGTGGTTAAATCGGTCGTACTTGTAATTTATATCAAGCAGAGGAGGGTAGGTGCACGGGAGTATATCTTACATTACCGTGAGGGAATGATTCTCATTAAGAGATTGTTTTATGTCCAGAGAGAAATGTCCAAGGGACTTCTGACTAAATCTAATAATCTTGTACCTATGTGTCATTGTTTTTGCTAACGACTACCACATAAGAGTAGCATCCGGCAGGGGTAGACTAAACGAAATATCTAATTTCTTACATGCTCTATATGGACTATTTGAAAAACAGTAGGATTATCAAAGTATTGAACTGTTAGCATGAGATTTACTAGACTATGCCTCTTCGTTTTAAACGTAAGCGCAATCCTACAGGAAATACAAATAGATTTGTAATCAATCATCAATTATATTCATACTGCGATACGTAACTTTAATTACTTACTTGGCAATGTCTTAGAAACTTTAGCATAGCAATGTTGCTCTTCATAAATTTCGTCTGTTTTATTTAAATCACAAAACATTATTAAAATTTCATAAGAATGCATTTTTAGTACTTCAAGATTCTATGAGATAACATAGAACATCTTAATTTATGATTTGGGTGGAGCGAAATCAAAAGCATATAGAGCAAAAAAGGCTGTTCTTACAACTTAACACGATTCAGTATGATTTATAACTTTGCCCTATATCGTATTATAGTTAAAGTAAGTTTTAACAATGTGATACATATCCGTATTGCAATAGTTTACTCCTCACCATTTTGTTGGTAAATTAAAGTTGTTAATCTCTCTGACATTTCTACCATCCTCCAGCTGTTACCAGTTAACCCCATAGGTTGTATGAGAAGCAGATATGGCTAAACGTTATCTATAAAAGTTGAGACAACCGATTTTTAAAACGATGTCGTAATTTTCCTTCATCACGATACTAATTTGTGAAAATTTATTGATAGTCAAAAATAATAAATTAAATGTCCATCTGTCCAAATAGAAAGTATAATATCAGTCTGACTTATAAAACACTTCAATCTACTTAATTCCAGAGCGAATTTAGAAATGTATAATAAATTGAATTTACTATTTTATAAATTGCAGATAAGGAAAGAGTTTAAACTTTGAGCAGTAATTATACAGACGTCTGTGATGTTCAGAAGTATCGTTAGTTTTCAAATAGATTGTTCCAATCCAAAATCTTGAACATTTAACGTCTGACTATAAGTGAAAAATTATCTCTGATTTTTTTATGTGAGGGCAATTGAACCGTCCAGATTGGTTAAGTGCTCTTTTTCGGCATGAATACCTTGTCATTTGCTCTCCGGCCATAGTAGTGCTGTGGTGAAACTAGATGTAATTAATATTACTAAGAACGAATCTAGAACTCATCTTAAAATACTACAAGCATCGATGAAAACAAGCGTCAGTTATGATTTAATAGATTTCAGTGTTTTACGATGTATACTTAAGTTATTAACATACAGTCTACTTGTATCATTACTATAATAATTTCTGGACAACTTAATAACGTTTTAAATACGAATATACATTAGTGATTGTAAATATGTGTAATTCTATACATTCTAAGGGCGGGGCTCAGAAATCTCACACTAAGTAAACATTTGAGTTAAAAAATTAGTGTAGCTTAGCTAATTTTAAGCAGGCTGGAGAGCCATTACCCTTTGTTCAGAAATTAATTTTAAGATCTGTATACTAAATTACTTAAATCGACATTGGCCGTGTTTTTATGTCTATTATGAGCTATTGATGGACATAATTACGAATTTCATGAGAATTTTTGAAAATGATTTTAGATATTTGCGAGAGATTAGATCGACAGGCTACCTAGAACTTTATTTAAGATATACTCCCTCATTTAACCAAGTTTGGCCTACACGTTAACTGTCCTGTCAACGGTTATACAGATACTTACTTATTCAATCGTGTATATCTGCATAGGTCAAATCACGAATTATGGATTTTTATTTATGGACGGATTAACTACCGGACTATCGTATGGAGAGATTAATTTTTCAACTCTCACCTATTGTTATGTGGGTTTAACTCAATGATATCTTTTAACAAGATTCCTAGTTAATTTAATCTAATATTCAAATCCTGAAAGTCAGTTTACATACTCATTGACGATCTATGTAACTCCCCCCTTATACTTTAGTAGAGACCTTCCTCAAGTTTTCTTTCACCTTATTCCATATAGATTTACTGCTAAACGTATTTGATTGGATCTTTTTGGCTGTAACAGCTCACGAATGTTTAGTTTTCCTGTTGTCATTAACTCCTGCTTATGTAGAGATAAAATAAAATCTTGTATTCAATTGTCTCTCAAGATATTGCAAGGTTTCAATGCAACTAAGTCAAACCTATTTTTTAAAAAATTTAGGTCTAGATCCACTAACAAGGATTACAGTCTTAACATATGGGTTCGCTCAATTAACACAAGGCAGGAAGCATTTGGTTAATACTAACTCTACCTATTTAACATGCGCGTAATCTAATCGATCATTTGATATGGAATACCAAACCTCGAATTAAACAATACAAATAAGGTCCACTGCCCATTAAATGTAATGATGAAAGTATGAAAACTAATGACAGCTGTCTTCCAAAATGTAGTTAATGAGATTATCCTTTTTTCATAATGTAAACTTTGAATAGAAGTAATCTTTTTATATAACTTTCGTCTTAATGGTTACGACTTGTTAAGCCTCCGTTTTTGTAATTTGAACTTTTATAGCAGACTCGTTATTGTTGTCTAAACAATTGCATTAAAAATGTCCTTGTGGGAAATGAATCATCACTTTATTATAGTGACCAAATCAAACGTGATATAACAAATGGAGTGAGATATATAAGAAAATGTAGACACACATCCTCAAATCAATACGTAAATTTTCGGAGTTAACCTTATCAATACAATGACCTGACAAATGCTTCTTAGTACTAGATTAACATTATACAAGATACAAATGATATGCATTACAGATAACAGTATGATGAATCTTACGTACTCCCGAAATGATAACTCACAATGTACAATTAAGGAGAATAAGGTGATATTAAGATGGAATAGCCTCTTGATATGTATCAGATTTACCCTCAATGAAAATGTTGAATTTTTTACAATTCTTTTATAATGCTAGCCAGTCCAGAAATAGCTGACTGGAAGTACTATATACGTATGCTTCATATAAATAAGATGTTTAACAGACTAACCACTTTAATAATAGATCATATAAAGAGAATAAGAGCAAATGAAGTCAAAAGAGATCCTGCGATGTCAATATTAGTAGATACATCGATCATGTAAACCAATATCGATTAACAGAGAACTTTAGGAACCGCGTTTATCTTCAAAGTACAACAATACATATGTATACATTTATCCTTCATTATGATTAGAAGCAGCTTAATGTATGTGAAAATCATAAACGTTCAAAGGGATTAGCAAAATTTATATGAATACTAGTATAGAACTTTCTGAGAAATTCTAGATGTGTGCAACAACGTAAGTAGCTGTTTTGAATTAGATGAAAATGCTTGTTAGTCGTAGGTAATTTGCAATAATTACATTGAATTGTCTAAACTAATTCTTAATGTTCGGAAAAATATGTACGGTAAATATTAGATTTCGTCGGATTTGAGACGTTTATTTTATACTGCATTAAGCAAGATCTTACTATTTTTAATTCTGTTTAAATGTCAAATATGAGATCTGACGGAATCGTTACGAGATATCGAATTCAGTTGATATACAAAGTATGGTTTCTATGATAAATTAACCTTATAATTGACCTCAGCTGTATCTCTTTTTGTTACCTTAATTATACATTACTAAGAATTGTTATATTCCGTCATTTTAACGTTATCAATCGTAAGAAATATCTACTTCCTAATTCTTTCGACAAAAACGCATTGATGACAATTATTAGAAATCAAGCGTCATTCAATGCTTAAAAATTACTATCTTAATAAATACCTTAGATACCTTCAATTATCATGATATTTCCAACTAAAATCCTACAGGTGGTAAAGTATTAAGACATGTTTGCAGTTCATTGGTTTATGACTGTACCAGCTCAAGACGACTAGTAATCTTGTTTTTACTAATATCTGATTAAAATTATATTTTAATTAATCATTTTGTGCAGCGTCATGGAACGATCTTGTCATCAAAATGTGCTTATTTACAAATCACATTAGGTTTTTTGTTTTACTGGATAATTTTGATTACTTTTACACACTAGTCAACAGCTAAGTAAATATTACATCGTTTAATTCTCCTTGGTATGAGCGACTATACGATTATCGTAAAAACAATTATCTTATATTTGCCGTTCTCAATCTCCTGAATCACCGTTAAGTTTTAGATTTAAGTCATTAGTACTATCTCCTTTAGACTAATATTGATTTTTCTCAACAAAGCAATTCGTGTCGCGCAGGACAAACTCGTATCTCCCTGAGGGTTAATTTTACTTAAACATTGTGCTAGTTAAATTAACGAGCAAAATGAAACATTAGTGCTATTGGAATACTGTACCATTGCGACTTGATCGTTCCACTGGTCCCAATCTATATCCTGAAAATATGTATATTATGGGGTCCAGATCCAAGCTAGTTAATCATTTTAAAGCAGTTTGTATAGCTAGATTCTTTTAACTCTAGTTACCATGTTAAAGATTGGTGTTTGCAAAACTTGACTAAAGATAAATAACCTAAAATCTCTAGACTATGTAATTTTGCTTTTTAGGTATTCACACGCAGTGCATGCGTATCCTTTATAATTAACCTATAGTATTAAGATATATCCCCATACCTTTTAAACGCGCACGTACGCACATAAAAAGCTTACTTTCATTTAAATCATACAGAAGGTATCATTTTTAATAAACGCAAAAAATTGCTAATCAACAAATGAAAGTATTAATGTATTAAACAACTAGCACGTCTAAAGTTTATAAATAAAGGATAGTTTTGTACACTCCTTCAGTAATTTCATAACAATACTAATACTTAACTGAATGGCATACTCACATTTATCATCTCTCTTATATGTCGTCTGATAAATAGAAAAATATAAGTTATTAACTTTTGTAGGGGAAAAGTATCTAATGTACTTTGTATTAAAGTCATCACGTAGAGCAGACTACCCATCTAATTTTAGAATCTCCTATTTCCATCATTAATGGTGTTTTAAAATAAAAATTTAAATTGTTCACGGGGTAGACATTATTGAGGTTTAAGTCAGTCATTTTTGTGAACAGGTTCGTGTTTGATCGAATTATCTCCAACGAACTATCTGCTCCCCAGTTTATGAAATGTTACGGATTAGGAGAGCGTTAGGAAGCATGAACAATTACGTACTTCCTATACATGAAGAAAACTCATACAACGATTTGGCTCGTGCAAATTGGACTTACAGTACATTGCTTGGCTAAATTGATTTCGTTACAATTATACTGAATGTGCCTATAACATAATATGAGTTTAACATTCTCAAATAATTATACCTATTGCTAGTCACTTTTGTCCGCGAGCTTTGAGATAAATCAAAACTTAGAATATCTACAAATATTTATTCTCATTTCATAATATGCGTATAAAAAATCTTAAATGGTTTATAGCATAAGGAATTAGTTTAATCTTTCAATACAGATGAACATTTAAGAAGTAAAGGAATCATAAATTTTTAGTCAGTTTACAAGAACACAACTACCAAATCAAAACTAATAAGTTCACTTCAGTCAAATGAAAATCAGAGTGCAGACTGAGCTAAAAAAGCTGGCGCCATCAAAAACAATTTTTATTAGTAAGTCAATTATAAATTGTATTAATTCTTTCATAATTTTAGATCCCCCCAGTATATTATTTATAAAAGTATGCAAGGTTTTTATTTTAATAGTTGAAATGCAAGGAGCTATTCGGAACTGAGATGTCACATAATAAATATTAACAAATGTGTTTCATCCTACACTGCAATTCTCTATCGGGCTTAATTTTAGTTATATTTAGTCATTTACCGAAAAGAACATAGTACAATTTTAGCAATTAAGCGTACGAAATCGAGCGTTGTCTTGATCATATACTCTATTCTAATTAATCTATTTATAAGAATCGTGACTTGAATTAGGATAACCATCCAATATTTCTTAGTAAGAATTATAAACATCAAATTATTCCGTAGTCATAAGTTATTTTCTGTTAAGCGAGTCCAGAAAGCGATTCAAATGAGATATGTATAATGATAGTTAAATTTCTATGAATAACTTAGCTACGTAATTAGTTACTTTTAATGTTCATAAGTCCATACTAGGAAAAATCTGAATTTCTAAATTTAAGTAAGAAAGATGAGTAAATAGCTGTCGCGCACCTTGCTCATCGAAAGCTTTACTAAAGTTTCACTGACATTATATACATTCAATTATAATATTGTTTAAAATAAGTTCCTGTGAAATATTTTAATTTATCAGTAGATAATTAAATTTTGGTTGAATAATTCGTTTGAATAAAGGGATTTTATTTGTAATAAACGTGGGGTACATTCCAATTTATGAAGCTGTTGTTGGCTTGCGTTGTTGTGGCGTATTGACTTATTAAAGATAAATTCTGTGTATTTCACCTTAGATATTATTATTTATCAGGAATTAGCAAAACAATCATATCACAAAAGTCCTCTGGTGCCTTTATATATTGGAATATAAATGTATTATAGTTAAAACTAACTTTCGAACTTACTTATCGATTAGATTGTCAAGTCATCATTACGTAGAACCAAATAACTGATTATAAATACATAATGCAGTTGGATTTGCGATGCATGGTTTTATAATAGTTACAAAGATATATAATAGTAAAATTATGTAGGAATAAAAATACCTATTTTAACTATATTATAGTTCGCATCCTCACTAAATAGACGAGTGGCAAAATCTTTACTTTACTATTACTTATTGAACTAATGAACCTTATTCTGTAAATACGAGTGTTGTCATCAAAATGCAAAGTACATAACTGAGTAGGTAACCATCAAGTAATTAAGTTAATGTTGATCTATAACGTTAGAAGTTTATATAACGAGAAAAGGTCTGAGCGATATGATTTAATGAATCTTTCTATTTGCACTATATGTCGAGAGACCACATATATATTATGTAGTAATAACAAACATCATATATATCGTTTACATGCTTCAAAATATTTAGGTATATGTGTAAATATTATCGTTAAGCAAGTTTACGATAAGATATTTCTTACTATACTGTTAATATGGAATATAAATGTTAACATTATTTTTGCTATAACACGATCCAGGAAGAGATGATGATGTTTTACTTGCAGAAGTCAAGTTACCAGAAGACCTTAACACTCCTAATTTAACTGGAAGTGCCATCAAAGCTTGTTTATTAGGATCTTAGGATGATTAATTTAAGTACTTATCAAGTTAATGTTATAGATCAGACTAAACAGCCTTGGATAGACATATTTGGATATTAAGAATCATAAAGTATAGACATCGTGATTTTAATTGTTTTCCACCAAATCGTGATCTATAAAATTGTTAAACAATTATGTAAGATCTAGGCAACAAATCCAGACAAAAAAACATAAGATTTATATTTTACGTAGCAAATGGACGGTAATTTGGAACCGCAAGGCTAAGTTGTTTTAACTGTTGCAAATTAAACTTTATCATTCACTTTAAAAAAACGTAACCTTAATGCTTTTGACTGGCTGTTAAATCACGATATATGTAGTAATAAACGCTGCTAAACGAATCCGTATCCCTAACTATTTTAAGACCGCCGTCTAAAAACCTAATAATTCCTGTGCATAGCTCTTTGACTTACGTAAATCCGGACATCTCGAAATAATACAGAACCCTTGACTAAATAATTACTACAACAAATTTATCTAGTTATTTTCATTTGTTTATAATACACACAGGTCCTCGTAACCACCTCACTATTATCAATTAAACTGTCATGTGTTAACGATATAAACTCTAAAGTACAATAAGTCATTTAGCATGTATTAGATATATTATTCTGCAATGCCATTTCGAATCTATCACTATTTAACTCATAATCACAGTACCTTTACTTTTTGGGAGGGGGATGACTAATTACAGTGACCGCCCACATAGTAAGTATTTTGTAAATTGAACTTATATCAATTGGTTATTCATACTAGCATTACAATATGATCGTTACATCTATTAATAATATTGTATGAACTAAAATTTGAATATCACGATACCTCTATTTGAAAAAATTAAAACATCTGTTATTGTTCAAAATATATAAGCTATGTACGACGACGACTATTATATTATTGGCGTGAACATTTTTCTAACTCTAAATTCTTAATTGACGGAATGTTCGGCTAAATGATTTTACTAAAATCTTTTGTAAGATATCATCAAGGATAATCGACCATCAAGATAAATAGTACGAAATCAATCGACTTTAATAAAATAGTTTATTATGTTAGATGCCATATATATCGTAAAGCTTCTCCAAGGTACAATCATTGTGATATCTGTCTAATTCTGAATGAGGGTTCAAGTGTTGTCGATTTTATTATCTAGATTATCTTATGTTTAAAAAAGTAAATTCTACTTAGATAAAACTAATCGGGAAAAATCTGGTAACACACAATGATAATTTGATTTTCTAATGTTACTTGCAAGTTTCTTTAGATTTTTTTTCTTAATTTTTGAGACTAAGTCAGTGAGAAACTCATCTTTAATAATTGTAATGTTTGAAATAACTTATTTTTTATAGTATGAAATGTTTATTTCTAACTATCTCGCTAATCAAATGGAAGAGTTTCTATCAACAAATTCTATAACTTATTAAAATCGTAATTTACGTGTTGTAAACAAGCGTTTTGATTAAAACCATACTATTTACAGGTATTATCAAGATAATAAACCATGAGCCAAATAATAATCTTGAATATACGATTCATTAAAGTTCTCGATACAAAAAAAAATCTTTGTGACTATTTACCATATCTACGCTAAGCAGTTTAGTAAATTTCACGCGCTTATAATCGCTTAAATTAAAGAGTCAAGTGGATTTTTTACAAGACAGTGTACGTTTAGGTTGTTATTTAAACAACCTAGGCTAAACCTTGTTTGATATCAGAACATCTATGGAACAAAATAAGATACTGTGTAAAAGATAGCACGCATTGCGAATCCTGCATAAAAATTACCAAGCACATACAAGAAGTAAAACCAGCACCAACTTGTCATCTGTATCCTAATTTCTTCATATATTAAGGTCAACAAATTACGATTACTTTAACAAGAACCGGCGCAATAAAACTCTCCATCTATCATAACTAGTTGTATTATTCCACATAGATCATGAACAAAAAACTGCACATAATAGTTGTTAAAACAATCGGGAATGAGGAATTGTGTACGATCTCCAATCTTAGTAAGGCAATTATATTAACGGGATAAGAAGGCAATCTAAATTGGAATTTTCTAAAGGTAAGTATCAGAAAAGATTTTTAACGAACTGTACTTAATTAATAAAGCCCAGATAATGCAAATCGAAGATTCAATCACACACAAGGCTACATAACATTTGCTCTCGCTATAATAAATAATTTCCAATATCTACTAATTTACAAGTATACCTGTTTGCTACTGTAGCGAGATTGGTAGATCGTGAAATGTAGTAACTTGTTAAATGTACTTAATCAATTACGGATTACCCTCCCAAATTTCTTCAAGAACCTTGACTTAAACATTAAACTTTTATAGCGGGTGTACACATAGTTATTGTATCGAACAGTTAATTTAAATTCCTAACCGTTTTGCATTGTAAAAGCCACCCGTCAAAATTGAGACAATAAATTTTCTATAAAATGCTATCACTTACCACCTTTGTATATTCAGGAGAGTCTAAGGCATGCGGGAATGAAAACTCTCAAATGGATATGTTTTACTTTCTTAATGTGTCCTTACGTCCTTAATAATGGGCTTGTGGAGCTACACAAATAATGTAAACTAGAGAGAAAGTCAGTCCCATTATGCATAAATTAACAAATTTAACTATAGCTCGACTATAAAAGATGCGTCTTCTTATTAACGTATAACTATGCGTCGGATTATTACTAAATGTTATAGTATTTCTTGTCTTTCGTGTTGAGTAATTATTATTTTATGTAAGACATAAAATGTGTAGTAACAAAACCGGTAAGTGTTGATTTATGTAAGCTAAAAATCTGACAAATAAAACAAAAGACAAGCTACGTTGTTATGACGTAAATATTCAACCAAGTTATTTTATTTATAATAACATTCTATAATAGACTCCGAATATTAGATTTTTAAATTTAATAATAACTTACACCAAAAGTTTATAATCGAAGTGTCACCGGATACCTTTGAAACGTCTACACCTAGAATCCATTTAACCGAACTGAGGAACTGCAAACGAATGGTTACACTGCCAAATTAGGTTGTTTATCTCGAATGAAAGTTATATTGCGTTAGATCTCAATTTTCGGTGTATACAACTTAGTGGCGCTAGATATTGTGGATCTGTGAAAACTAGAGGTACACACAAAAGATTAATAATCAAGGGTTTCCTCATTATTATGATGGTCATGCGAGCATAATATAAAAGCGTTACAGACAAAGAAGTGTCTTAAAAGAAGTCAGGCCATATCTTTGCACGGTGTAGGAACTCCCGAGAGTATAATGGAGATAATATTTTCTACATTAGGTAGTTATTATTACTCAAAAATGCAGATATTGGGAATCTTCAGTCATATGACTTTAATATAAATCTTTAAAGTATCTGTCATAGATATACCAGATTGGATTTTCATAAATAGAATTTTGTTGAGACATTACTATTTGGAATACCTGAAATGCCTAAAATAACTCTAGAGAATTATACATAGATGGTGTTCGACTACTTTTAAGCATATTATTTAACAACCTAGGATGATCTTATGTATAGAAACACGCAACTCAATTCGAGAAATTATATCCTGAATACGAGACAAAACCTGATATCACGGAGCTGCGATAATGAATGGTATTTTACTTTGACTTTCTGCCTGATTACTATTGTGGGTTTCTCCTGATAGATCCCAACAAAAGATAACCGGTTTTGTCTGATTGAGAATGTCGTGCAGTTCAGTATTTTTTCCTCATTAGTGCATAATGGACCTCAAATTAAAATAATTGTCTTTACAAAAGTTAAAATCAATTGGTTATACCCTTGTAGGTATTTAATAGAGTTACTTGAGCTATTTTGTTTATTCCACGTACATCTAGTC
787	6987383	6992096	4714	32.65	TCTGCTCAACTTCCTTAACTAATGCTAAAATTTCTCTAGAATCTAGGAACTTCGAGTTGTAGCTAACCCAACCAAAAGTTAATGAACGAAACTGACTATCGGAATGAATCCTAGCCTTGATGGATCAATAGCAGAGTACCCCGGAGTTAAGGTAATACACTTGGTAACTAAGGTAACGAAAGAGACTAGTGTATTGCTACTATGATATTACCTGAAAATAACAGGTGGATTGTGAATGAGTCTGTTTATTTAAGGCCATTTAATACGAACAGACATAAAGGAGGAAGTGGTTACCACCAGAATTTCGACTTGCGTTACCGCTTATAGTGGAGCCCATCTTATAAACCCTAAGCGAATGAGTTGAAAGTTGTCCGTAATCTTATCCTACAAAGTGTGAAAGCACCCATGACATATTAAACTATGGATCTGCGATCTTATTTTTTCTCAGACTTTAAGCGTATTGCTTATGCTATTAATGACAATTTTAATCATACTGAAACTATGCACATTATTATTCTAAAGCATAATTGATACCATGTATTATTTCAAAATCGTTACTTTTAATCGCAGCTTATTAGTCATGGAGCGTATACAAAGTTAAATTCTCAGTACCACGTAGCTGGATTACTCATCCTAACAAAGATGGCCATGAAACCTCTGGTTATTATACTTGAAAAGAAACGTATATTAGATTACTTATTGTAGACCAATTAGCGCTTATCTTACGCTATTAATAGTCCATATTTTTTTGATATTTAAAAGGCATTAAAAAAAGAATCATGAATTCCTTGAATATAAGTTCTCAATCACTTTATTAGTCTTTTTTTAGTCATTTCCTATAAAAGATTATATTGGTTAAGAACCTAGGACAATATAAAAATTAGAGACTTTATCCAAAATCTAGTTAGTAGTTAAGTTACATTCTTTTTGAATTTAACGCGCTTATCTCTTCTTTGTATCACTTTTGCATAACATTGGTAATTTAACTACGATATTAATTAGAGTCGATAGTAAGTTGATATAGTCGGATACGCTAGTACTCAAATCTGTTGGTCGTCTTGCAATGTTAACGAATAGTCATATTAATGGGTATCTTTTGGTGATTAGTTGCGGCTTGTGCTTGAATATTAGGTTTGTATCAAGTAAATATGTAAATATAGTTTATCTATGAGGTTTTAGATATGATTATTTATGGAGTTTGTTTACAACTATGAGATACTTTTGAAGTAAGGTTAATTATCGAACCACTGCAACTAAAATTGATTGAAAACACCAGTAGTCTAATGGGCATTTTAGAATAAACTAAAGATAAAAAACCCGTTACCTTCCTACCCCGAATCTCTTCAACTGTCGCGCAAAATACTCAATGGTGTGTTTACCCGCCAATTATTTAGACCACAGAAGAGTATATAGTTCATCCTCGTTCTCTACGGGCTGTATTCTTTTCTTGGTTTAAGAAGACACTCTCACGACATAGAAAGCTACGACAAGATCTGAATTAAAAGCCACATGTTCCATCACAAATAAGTTCATTTACTTATTGTTCTTCAGTAAAACACCTGTTATTCTTGTCAAAGTTTTTCACTCTACTCATACTAAGTGATGCCTAGATATTTCTTTAGTATTTAATCGATCGATAGAAACCTTGAATAGTTATCGTATATAATGTTACCTCCTGATTCATACAACTTGCGTTCAAAACCTTAACAACTATAGATAATGGAGGAACTAGTATTCATATGTTCGGTAATGTTGTACGTCTCCGACCTTTTGTGTTTTAAGCGTGGCCACTTAGACTAGGGTGGAATTCAGTAGGGTCAGCGCATGCGTTGGTGTTATACCTTGATCTCTATAACTCTCAAAAAATTACAAAAGTACCAATAAAGTTTTGAGTATAACTCAATGCATTATCAACTTTGATAAATTGTTTTAAATAAAGCGTATATTAAATTCTCCGCAAGAGTTTATCGTGACAAATTCTGCTAAATATATAATACAGTCGACTACAGTATACTAATTGATCTCAGTATCTATCATTTTCTAACTTGAAGAACAAGGATATTTATAAAATATCTATAATCTCACATATTTTTATGAATCAACTCGTAATATGTGCCTATTAAAGTAGGTATTTGTATAAGTGGGAGCAGATTTATCTCGCTTCTGCCTGCTTATAGCGATATATATTTATAGCAGTTGAACTTGAAAATTTTAAAGTCTTAAGATGTATAAAAAAGTTATACGGCAGGTTGGAATTATTGGCAAAAAAGTATGTAAGTCCCCTTAGTCAATCGTTTAGTAAAATAGCAGTCTGTCCACATAAAAAGAAAATGTGGCATCGTAATTACTAACTTCGGGCTGTAACGCGTATAAATGTATTTTGAGTCACCAGATATATTAATAATCGTGAATCGACAACTCCAGAGAGATGGGGAGCAGATTTTAGTACATTAATGTAAAGTTTAATATTCTCTAACCTTTCTGGTTGTTGAAATTTTGGCACGACTAGAATTAATCATAAGAGTGTGTTTGAGTCAAATAATCTTTAAATATTGCATGTTTAACGAGCAATCATTTTAAATATTGATTAGGATCTTAGTTATTATGTTTCTAATACAGCCGATGAAATATTGTACGCCCTGGAATCAAAACATCAGTTGGTAGGATATATAACTAACATCTTTCTATAACCCTGATATTGTTCATGACAAAACGATCTGGGATTATTATCTTGAAGCTACGGTTCATTTCTGATCATTTCAATAACATATTCAAATTGTAAAAAACGACAGAGATAGGTGCTTAAATCCCTAGTTCGACTGACGTCAGCTACATTAATTACTACCAAAATATCCATATAACTAGGATGTCTGAAAATTCTAGATCATATAAGAGCATTACTATGTTCTTATCTTGATAATGACAATTTATCTTGACAATATTATGTTGAGTCATTCCAGTTTGTATAATATGCATAGGGAACTCAAAAGAAGTTGATACTCTATTTTGATATTGTACCGAAGAAGCGGACACATGAACGAGAAATAGAACAGAATACATGCCATTGACTGTGCTTTCGAGGAAAAAGTACGTTAAACGCCTTTCATACCAAGAAATAAATACCAATGTCCATGGCTAAGTTATTTATAAATTATTTACACTATCATAGTAGTAACCCTATTGAGATTTCGTACTTTTTATAGATAAGCACTGTGACTATTTTTACGGATGGTCCGTAAAAGGCAAGTTTATTTCTTAAAGCTTTAAAATCGCAATATATTAAATGTAACTTTTTCCTAGCTAATGAATGTGTTCGTTAAACATCGGAAACTACCAAAAAACCACTCTTCAGAAAAGATTTTAGAAAATCAAAAATATGTCTACATAGAATCGCGTGTCAAGGTTTAGTGTAATATTTGAGATTTAAAACAAAATTTTACATACCCTTCGAGTATATCTGAGTTACGGTCGACTTATGTGTATAGGTTAGCTTTGATATCAATTCTAGAGAAATACCGCTTTACGAAAATAATCATGTGCATGCGAATACCAATATCAAACCGAGTTAATACTATTTGTTATAGATTAGTCGATCTTTTGAAACGTTATCCGCTGTCATAAATAATTAGGGATGCCGCCATTTGCAATTAACAACAATCTCATAAAAACTTCTCATTTGCCACTTCTTATTACGGCTGTTTTTATATGCTTAGATCTACACGTAATAAAGCAATAATTATACCTTTGACAGTCTTTCCTCATTTGTATAGTGATTTTAAAATGCAATCAAGTCTACGATATTACTGTCTGAAAATATGATGCTATTAATCGTATCTACTCCATCAAAGAAATAAGATTATATACCTATCTTTATAGGTTTGCTCTTTTTGAATAACAATTCGTTAACTATAAAAAAACATTAATGGATCTGTCTTGCATATATGTACACATTGATACATTTTTATCATAAGCGATTTATTTGATCTATCCCACATTCTAATATGAATAATTTTGTAGTGAATAGGCCGTCACACATAAGATAATTGTCAGTATTATTGTACATCAGTAATATATTAAGTCCGTACATTTTTATTAAATTACAATTGTCGATGAGGTCAATTATCTACTAGTATAATTCGAAGACAACGTAGGATAGAAGCTACCATTTTTAATGAACCACAAGCCCTAAACTGTTATGAGCATTAGTGCGGACACTAACATTCTGTATCATGATACTAAAAATAAACAAACATAGAAACTATATCCATAGCTAAATAACTCCACATATGGTTTATGAAATTACGTTATTAGTATTATTCACTGTTCCTCAAACAGAGATATCTAACTTGATATTTTCAAAAGGACTTACTCTGTGCTTGATTAGAGAATATTTAACGTGAATTTCCACGGTGAATACGGTCTTTTGCGAGTTATTATTATTATGATTAATAGATGGTTTCTTTTAATACAAACTTAAGATGTTATGTAATGTTATCATAAAATATCTAGTCGCGTTAATGTTTATAATATTGTGTTATGCTTATACAATGAACCATGGACTCGACCCGCAACTTGAATTTATCTGGGATTGCGTAGAGACACCATAGGCTACACTCTTAGTACGAACCGAAGGGATTCGTAATGTAATGGACATCTTTTATCTAGTTGCGTTATTTTAAATGTAAACAGGTTAATAAGCTTTATCAGCCTCAGA
788	6995614	6999426	3813	29.37	CTCTAATATAGCTCTAGCGTAATACCATAAGTTGCTTAAATTTCTCCATGTAATTTTAACAAAGATACAAAATTGTTTTAGTATAACATTGAGTTGTATACTTTTGCTGTAGTGTACAATTCCCCCCATTGTAGGAATTGTTTAAGTCGATATTTTTGTCTATTTGCGAAAACAACAGTTCTAATACAACTTGATAATAAAAAAGCTGGTACATGACGGGAAATGAGAGTATATATTTTACTGATAAGAGGTAGAGAAATTCAATATGAAAAAAATCAATTATTTGCATTGTTATAATTAACTTGTCTTTATACGGTATACAAAACGGTATAGATTAACTGTCAAAATCTTTATATATAAGCTATTGATATTTAGTTTTTAATATAAATACTTATTCAAGTTAATTCTTATGATTTGATACAAGACTCTTATAGCCGATATTTGATGGAATCCAGGGTACAGCGAGAACTTCAATACTTACTCTTATAAGGGCACATTGATAATACTACCATATATACTCTGAGAGTGGTTAGAACTCAACTTAACGTGTTTGAACTATCTATGTTCCTAGGACGAGACAAATAAAGCTAGCGTACTCGGTGTTTTGTTTTTAATTATACAATATTATTAATAAAAAATTTCATACGTCATAAACTATCGGTCTCACTTTAGCATTTTGTAGATTGGTTAACATAACTTATGATGATGAGTCGTCTCTTACTCTACGGTGAAAATTTATATTAATTCACGTAAGGGGAAGTGATAACAATCCAGAACATTGATTATAAACTATTAAAAGTAAAATTGTCCGCCATAAATGATTTACAACAACTGTTAATTAAGGTAGGTTTAGAAGAAAAATCAGATTATAGGAGGGGTAAACAAGTATATGAGGTATTTTATATTTATTTGAGACTGATACCATTTTTATAAACTAATCTCTACCCGTTGGCAAGACCAACTATCGAATTGAGTATACTAATGCATTTAGATATTTTATACTTCTAATGCCTTTGAAAAAATAAGCTCGTTAATAGAAAACCACTTTTTTTGCTTGTTGATTAAAGTCGGTATCCTAATTTTTCCACAGTAATAATTTCCCTTCTGTGTGCGTTGATATTTTTATATAATTTTTAGTATCATGTGGTTTACAGTAAACCTTATAAGCGTCAAAACTTTTGAGAATAGTTTTTTGTATAGATGACAATCGAAAGAATCCTCTAACATAAAGGATCTACTTCACAAACTAGTTCCACGAATACTTATAGTACAAATAAGGATATGACAAATGGTAATATAATCACTGTAGATTTTATTACTTAGAACGTAAAACATACTACCTCTTACCTCGCAATAAAGCAAAATTATCATATTTATTCAATTCATAGTTTCAAGAAATTCCAATCATAGTAATCAGTATGTAAGCATTAGAATATTTAATTCGACGAGATTTTCTTACGTACACAGAACACAGATCGAAATTGAACTTTTCTTATGGAAAATTTCGATTAATCAAAAGAAGTATCTGATGCTACTAATAATATATTCGCGGATCATATTCGACGTACGAGTCCAAGTTACGAATCGTGTGCGTTGAACAAGGAACAAATATTGTCCATCAAAACACGTCTCCGTTTCAAATATTGCGAAATCTTGCAATGGTTAGTCTTATTTGATTACTAAGTATATCATGTGCGTTTATACCAACCGTCTTAGGATCCATTTATTAGAGTACTTGTAGAATATCAAATAAACTTTACATTCACTAATTAGCAAATTTGAATTTGTCTATCTAAAGATAACAAATATAATTATAGAGTTTTCAATACAGAAGGAGACCTTATAATTTCTTGAGCTATTGCTGCTGTAAGAACAAAGTACTTATGACTTATTATATTCGCTCTAACACTCAAAAGAAATTAGAGATTTTCTATAAAGTGCACAAAACTTATATTGAATTGCCAATTGTATATGTGAGTCGGCTGGATCTTGTAATTTAATTATAAGTTAAGTCTAATCTATGGATTTTCCTGTGTCGTTCAAGTAGGCAATCTTAACATTGTAAAGCGTCAAAATTCTTATTAAGTAAAAGTAAGAGGTCAATCGTTCCCGGATACGAAACCCAAACTCATATAGAGATTCCATGATGTGATTACGCTTCATTTTAAACTCAGATTTCTAACAAAAGTTTATCGCAGAGTTAGATAACAAAGCCTTTTCACTTATCTCAAAACAAACTTCATACCATTCTTTTAACTTTAACTTATCATATGATGCTGTCGATCATCTTTACGCGTAATAATAATTTTGATGCTTACGGCATCCAATTAGTAACAGTAAGGTATGATAAACAAAAGATGACGATCGGACCTACAGAATACTAATTATGATACTTACACCTGAATAACTTCATTAGAAAGTATCTAATTAAAACATAAGTGATAAACCGAATCACTTAAATTCGCTTACTACTTCACTAAAGCCGAGTAACTTATCAAAATGCTATTTTTAGCATGTAAATGATATACAATTATTACGGGACAATTAATTAAGGTAATTGTTAACTTTACAATTCACCCATGGACCACAAAATTTTAGCAAGGATATCTTGGAAATCTTATTTTTATAATAGTCCTAAAATTTCATTCCAAACAGGAAATAACAGTAGTGCTTTATACAGTGTTTTTCCATCTTCGTTGTAGATATATAGAGTAAATGATGATATACTCTTTTAATGCATTGGTCTATTATCTTACTTTAACTCTTCAATACCAATAACCTGATATGGTGCTCATAAATTATTGCCAAACATGTGTAATACTCTTACAGGTAGAAGTTAATAGGAATTAAGAGGAACCATAATCTAATAATTCATCATATCATGTAAATTGTATAAATAAATGTACTCATGAAAATGCAAATGTATTGTCTTTACTTAAGTATATGAGTAATGTCGCACATTACTCATTAATGAGTATAGAAGATATTACTTTGTTAGACTAACAATTAATTATAACATTGTAATATTGATACTTTATCTTTTAAATATGGGAAATATTTTTAAAGTTTTGTCATATTCGTTCTGCACATGACAAAGAGTACAATACTTTAAGTATGTGCTTATTCATACTTTAATATTATTACAGAAAGCGATTCCTCAGTGAATATTCCTAAAATTCAGGACTTTCCTAAATTTAAATAATACGAAGCCAGCATCTATCAAGTTAAATTAGAGCCCCTTTAACTATGTCTAAATTTATTTCAGAGTCCTGTTAGGGCAGATGATAATTACTGATACTCTTATAAAATTTTATAGGCTGTAGGCGTGGAATTATAATAACGTCGAGGTCCGGATCTATATGTGTTCGCGGAAAAGGAATATCAAAGAATAGATACTTTTTTCTCTATTTAAATAAACAATTTGTTAATACATATTATGGCTTTACGCAAATATTTAGTGTAACGAGGTATGGAGCTATACAATAAATAAGTATATCATTGGAATATATATTATTAGATACTAAAACAAAAAAATTTATTTTATTATATATGAGGGATTAGGTATGTTATATATCTGTACTGCAGAACTCTGGTTAATTTTCTTTATCTATTAGTACTAGAACTTAAATAGTCTCTTGTTTAAAATAGTGTGTATATTAATGACCCTTATTGATTAATACTAACATTAGGTTAACTGAACTAACAACCCTCAAGGTTGCATATTTAGGTCAACCAGGTTGTCTTTGTTGTACTTTGAGATATCAGCCGCTCATCGTTAATGTAAAAAATGTTCAGATTGGTGCTAGCGCTTTA
789	7000979	7001524	546	32.51	ACGAATGATTCCATTTGTTCGTTCGATCACTAAAACTTCTGAAATAATAAGAGGCTATGATTATGTATATTTCACGACTCAGATCCCTATACTTAAAATTCATTGAATGTTAAATGCCCCTTTTAAGTTGAAGAGATTTCTATGAGATAAAGACTATCGTATAATCACAAACCGTAAGTCATACTGTTCTAAACGCATACACTTATGTCGAAGTAAAAAATGCTTAAGTAATAAGAACAGTAACCTTAAATAGGTGGAGAATTTAATAATATGTTTTGATTATATTATAGCGCTTAAAAGATTAATGGTAAAGGTGGCATAATCGCTCACAAGTATGCGAAGTGATAACGTGTACGTTAGCGTAATTTTTTATATTGACGGGACTAGTTTTTGAATGGAAGGATAATCACCGAGAATATCTTATCTAGTTCCGAAGACTTAGGATTCAAAAATTACTACAAAACTATAGGTTACTTCTAATACTTAGGATAACAACTAAAAGAGTACCACATGAGCATCAAATGTCAGTAACCTGCGGTATCAAGT
790	7012642	7014214	1573	34.34	GAACGATTCATCAGTACGACCAGTTCTTTAAATATATAATTATACACTAGATTTAGTAAACTAGCGGCAAGTTGTTTGTAAACTACAACATGTACCTTGAATGGGCGCATTTAAATTAATTTTTATTTGTGTATCTCGAGGTGTTCACGTATTTGTTGGACAATTTAGACTTTTAAGATTTGCCCATGGTACGTTAGAACGGTTCTTTTGAATTTCAAATGCTTCAATTTATCAAATGAATTAGGCAGTATGCTTTTTTCAGATAAAATACAGCAGGGATTTACCTTGGAATTCCAGTAAGTTATCTACGGAACTGACAGCAACTCGTAAAATATAAGGATTCGAAAAATGCAATGCAACTCCTTAATTGTTCATTATATTTGGCAAGGGTCACTTGAATCATCCAGAACAAAATACTTGACCTCCTAGACAGAACGCCTATTCCTTGTGCGTATCCTTTATTTTGAAAGCGGGTGATATTCTAATTTTATCACTAAAATAGGTTCTAGATTTGTGCTTAATTAAGAAGTATATGCTCATAATCCCAAAGGAACGGTGCGTCCTTACGAAAAATTTGTATTTACACAATCTTAGAAGGAATACAACCATTTATATAAATTGTGATATGTAATTATAGTTTGTATAAGAAAACAGTAAATTTCACAGCAAGTACTTTTACTATGGTATACCTCGCGTTAGAGCAATTTCATTAAATATTTAGCATCAATGACTTGGAACGGATTATGTAAATTACGACAATGAGCCTTTTCACGCCTGATACCCATAAGTACGTTTCAACCAAAGATGCTATGACGCCATATTAAAAGGTTTATTCACAATTTTTTTGTGAATTGAACATCAAAGAGTGTACCATCCATAGGCTTACTCACATATGAAGGGCATGAGTAGTGGTAATGATGGATTACCTAATACATCGATCATTCATACTTTATCTTTAAATTATCTATGATCTGAGTTTGAATTTTGACTCATCAAGTTATCCCCGATTTTCTCACTTCTAGAATTAAACGGAGTTGACGGATGCATCAGAATTGTTAACTAATAATGATCCGATCCGATTTGCGTGTAATAGTCAATTCCTACTATCTAGAAATGGCGCCTAATTCTTTATTTTCCCGCATAGATTAGCCACTTCGATGCGGCAAAACCGATTGACATTCAGTTCCGAGAGGAATAGTTTATTAATCAACTCTCATTAGCGATAGCTCTACCGACCCAGCATAATGTCAATAGCCAGTCTATATACTTTAACTCAGGTTTTAATTAAGTAAACGTGATAGCCCGCCTAACATCTGTAACCAGTCAAATTAATTAATCATCAATCTTATAACTTGTAATATAATTATGTTCGTCGTCTTCTAACCTATTTCGACTAGCTAGTAATAGTAGGGTCACTCCTATCTGAACTTAACTCTTCAATATCCCATAATCAAGATTCATAACTAAGAATAGTTCAGTAAAATTATTACAAGGAGCATCTATGGAACGAAATTATATACTTTAACGCATTGGATGTTCATCTAAAGAGAGTCGTACATCAACAATGATTAAA
791	7015192	7020023	4832	30.16	CGAGAATCGTCATATAGTTGTCTGGGATAATGTCTGCATTTCTTGCTCAATTTAGACACAAAGTGTGGTTTGTTACGGATAGACTACTGTTATTTAGTTGAAACGCTGCAACGCCAGTTATGAATCAAAACGTAACACACATGTGCGGTATTATTCACCTGTTGTATATACGGTGTTACAGATCCGAGAGCAGGAACCAGTTACATATTATTTTTAATATGCAGGTTCTGAAAATTTATGTATAAATTTAATTATAACTAGTTATTCCCAATATCAAAACAGTATCTCTTTAAAGATTTTAGGTAGTTATGTCATTAAGATAACTAACATTTTTACTTGAATTGGTTATAAAGATGTATATTACTAAAGCTAGTCTCAACGATCTTAAGATTAAATTGAAATATGAGGGATAATAGTTAGAAACATAGTTAGTGCCTATAATTGTAGAAGCCTTATAATTATTTTCAGAACTATGATGTCTACGATAATTAATGCGTCGGGCGAACCGCTCTAACCAAATTAATGGTACAATTACATTATCGGATAGCAGGGTCTTGACTATAACAATCGAGATAACGTTAACTCTCAATAAATGAATTATTAAATTTAAATTGTATTATTTAGCTTTTATGTACAACAATGTTACAAAGCCTATGATATATTCCGATTGGAATGCATCGTCATTTCTAAGGAAAAATAAGTAAATCAAGCAAGGCTTGAAATTCTAACTATAGAGCAATAGTATAGCCTTAAATAAATCAATAAGATTTCTTTAAATCATATAATTAACGTACATCGTGTATACATGTTCAGTAGCAAGGATTAACTATTAAACTATATTTTGCAAAACAGAAAACGAAGATAAAGCCCAACACCACTGATTGTTTACACTTAGTATTACATGTTTTGTAGAAGTTCTAAGTAACAATCTGTTTAATTACATTAAACTAGATAAGATTGAGTAAGTTCTAATAGATAAAGATGGCATATTAGATAAAAGATGTAATCCAACTTGAACACTATGTATTATAGGGAAGACTTACTATTGGTAATAATATCTTTAGCGGTGAAACAATATTAAGAGTACTAAACAAATTGTCACAATACGGAATAACGATTGCGTGATTCAGATAACTACACGTGACCGAGATATTACTTATCAATACATTGGAGACAGATGTCTCTATAAAAATGGCTAGAACCACTGGCAATTCAAACATGGGTTCTCTTTGAAACATTTCATAGTGATACATATACAGCTTAAATGTTTCATACTTACTTCATATCTTGGGAAATCAGCGTTCTGATTTAAACACGTACAGGCAATAGAAATAAATTATATCTATGTATACTTACATAAGCTTTACAGTTCAGATTCTTCCTATTGGCTTTAACCTGAAATAAAACTCTAGCATAAAAAAGCGTTGTCGAAAGCTGTGAATATTTTATATCTCTGAGAGGAATACGCTTATTTGCTCAAACGTCAAGAAACTATTCCACATCTATATCTACTCTTCTTTCCTTAATAAAGCTTGTATTAATAATTAGAGGGTGTTACTACTACAAAATATTAATGTCCAATGAGTTTTGCGTTAAGTGATACAGTTCGAGCGATTCAGCGAATTATACGGTATAACAAGTTTTTTGATCTACTCTATCATTAAAGTTTAAGTAATATTAAGGATTGCATATTTTTATATCATAGACCCACCTTTATAGTATCAACTATCCTAAGAATTAAAACCTAGCAAAATTAGTCAACCATGTATTTAATCTTATGTTTCGAATTTAATACTAAACCCAAGTCATCGCGTAATGAATTGTAACAATAATCATGCAAATATAGCCACATGTAACTCCGACAAATCAACTCTGGCTACGTTTTTTTATATTCTACGCGTGCTATAACGACAGCCTATTATGCTTTTTATTTAAAAAAGAGATCATACATTATACATCCCTACTTAATGAGCGTGATTCGTTGGTTTATCTACTGAAAAAGCAAAAACTAGCCTCTTGCCCACAGTTGAAGATCTGTCGCCAATTAAGAAGGATCTAATGCTATTGATTATTTGCGGCTGAGCCTTTCTTAAAGGGGATTTAATCGATGTATTACTCTATTAAACCGTGTATATTATATATTCAGTATTGAAAGTTTGCTCTAGAAAAGGACTTGCAATGTCTTAATAAATGAGGTTTTAAAACAAGACATATCTTCCACGGATATAATGATAATAAAACCTGACGTATAGTTCCTTCTCAAACTAACAGAGGTGCTAAATGTGTTCAATCGAAATTGTTTTATTTAATAATGATATTTCCTGTTAGGAAAGTGTGTTCAGATTCCGTTTACAATTAATTCCTAAATATCCACACATAAAGAGTCGATGTTCTATCTTTGGGTCGGATAGCGAACTTATTACACAACTTGGCAAATTTTCTCAAAAAGGCATATCCTATGCACATCATGTCAATTAGATTAGAATTATTAAGTACCTCGTTTATTATTTTTATTACTTTTATAAAGAGACGTGTTGACTTAATGAATATATGCTCAAAACTTACTTCTACTTAAGTCGAAAGCATAAATTATCATTTTTCATACTAAAATGTGTTTCTAATAGGAATTGCATAATGTATACCAAAATAGAAATAAGCTTGTCAAAAAACCATCTTATGGTTATGCCGAATGTATCAATAACCATAATACTTGATATTAAAATTGACGCAGTATACTCCTGAATTATAATTTATCTAAACCATTAGGAAAAAGTGAATTGATCTAGCTTGGAAGATTATATTTTTGATATATGAGACTCAAGAATATTTTATGTTCTACAAGTCATTTATTACAGTGGGTGACTAATGAACTAAAATTAACTCATTTCAAACGTCAACTAGACAAAATATTCTTTCTAAATATTAGAATCTAAATTCACATATATTATCCAACTTGTGCCGATATTATTAATAATTTCGTATCATCTAAGGGACATTACATTACTCTAATATAAAACACAAATGTGGAATTTTGTCAGTAATGAATGTTGTTATACTCAATTCCTTACATTGAATTTTAGTCAAAGCACGACACTCCATTGAAGTTAGGTCGTAGGACATGTTAAGTTCATGTATAAAATCCTCTAAAGATTAACCGTGATAATTAGCGGCTTACAGTGGTCTTAGATAGAATTCCCAGTGATTATAAAACAATTAAAGATGTAATATTACTATGGAGACTACAATATAAGAATCAATCATGTTAAGTCGATGTTTTTTAATGAGGTAAGCTATTTATAACTATCCAATATGAATAAAATTCACTCCCATTAAATCTATACCAGCATACTCCTCTTTTGTTATTAGCTACACTTAGCCACTTGAATACTTCTTGCCATTTTATTCTCGTATTTGTCAACGGTGAGTGGCATTGAGTAAGCGAACTTTTCACTTTGTTATTTCTTTATTAAAAAGTCTGTTTGTATTCATCCTGGATAGTGATACTAGTATTGTCATTTCCCTGAGAATTCATTGTAATAAATGACTCAATTGTTTTATTTCGAAATCTATGAGAAATTCTCAAAGATAACTATAATTAACTAATCTAAACTTACTATTGTGTGCTTATATAATTCCAATGAGATAGTTTGAGTGACTAACTTCGCATAAAAATAATTATATACCTTGATCTATTCACCAGTAATATTTACTGGCAAAAGTATATACATTGTAGGATTTTATTTTTAGTAGTATCTTAAAATAGTCGGGATCGATATAAATTCGAATTTTGGCACTCCATCAGGTGAACGTTCTTTAATTTGTACAATTTGATATGAAAGTTAGTTTTGTAGATTAACAATTCTTTCAATTGTATAGTCTTTAATTGCTAATATTCTAAGAGATTGGTCTGAATTCTTTAATAGATTTGTTATTCCACAAAATACGTCATTCGCATATATCCACTACTGTCTAGGTTTCACGTCAGTCTAATATGGAAATTTAGATTTTTATTAGTTATAAATTCTTATCCGTCGGAAACTTACTCGAATGGCTACGACACTTATGTAGGGTCTAAGTATATCAAACGTTAGCTGTACGCCACTTTTGTAATCAATATACCAAATGGAAGAGAGCAGAGGGAATAAGTAATTCTTTAAAGATGTAAATAATATTCACAAACACTAATGCAACTAAACACTAATATAATTTCTTTTGATAACAATAAATTTGTTTAGTATTCAGAAATAAGTAAATTAGAGTCAAGAATTTATAACGACTGGGGAACTACTTCATTATAGCTCTCTTTGATTATATTCAGTTATAGTTCAGCTCTCTATTTTTCTATAAGAGTCAAACGAAATTCTATGCTTAAATTAAAAATCGAGTACTCTGAGCGAGTTATAATACCAGATCTAATTTGGATGACGGGTGGGCTATTACTAGCCATACCTACAACAATCAAGACACCGAGTATTGGTGTTAACGTCAACCTCTTTAAAAGTTGCGGCTAACTTTAGAAATGATTTAAAGAATGAGGAATAAGGATTTTTGTTAACAATTGTAATTAACAATTAACTCGGGGAAAACTATATCTTCCGGTAAATAGAATTTAAGATGGTGTACTCGTATTAAGTGAGTATCGGTACATACATTTACATTGAATAGATTTTACAACTGCGTAAAATGTTACATTGGTTTAAAACTAATAGATTTTAAACGATTTTATTCAGCGACAATCCTAAAATAGTTTGTAAATTAAACTTCGTTACCAGAAAGTAACACAACTATCAATCCGGTAAACTAACTGAGTTGAACTGGACTACATTTGTTGA
792	7026554	7042904	16351	39.26	GTTAGCTGTTTAGTCCAGAACTAGAAAGCTTTAATGATTAATAACGATTTGTACGTCGTCCCGAGATTAACGTTTGAAAACTGCCGCCTTCAAGTGACGCGACTTAGTGCTCTGGGTCGGTAACGTTTCAAGCTCCGCCCAATATTTACGTTCATTCCAAAATGCTTAATGGCACTAATGGATATCTTGCATGCCAGAATCAACAAGTACAAGCATACGAATAGCTCAGGATTTTCAGCAGTCTCTCTTTGTTAATGATTTACTCATGAAAGTTAAGTAGATAAAAAGCATACTTTTAGATCCCAAATCAGATACTGTTAGATTTGGGACAAATTACTGTTGCATATAAGTCACCGGGGACCTAGGATGCTCTTGCGAAATCGTGCAGTAGTCAATGATACCTTTAACGAGAGTTTTATGAACAATTAGACCACTTATGATTCTATCATAAACTCATATTGAGTATTGCGTATTAGTTCCGTCTTTGCTATGGTATAGTACCGGTTTTTAAAATCCGATTGTGTAACAGAGTTGCCTATGTCGACCATAGCAAGGATTAATTGGGCAGATTGCCCGATATTCTAAGCGTATTTTAGAAGTCTTGGTTCTTCCATCACCTGGTCACATCGTGGTTGTTACGGGATTAGAAAGATGGAAAAAAGAAATACAGTATAGAATTTTAGTGTCGGATTGGAGTCCGCCGTTTACAGTTAAACGTGGCGTACTTGTTAGTGATCCATCTATTACCACATCGTGCTCAACCGACTGTACTCGGATAAATAATGTCTTGTTGTCAAACGTGAGGCACGGTTGCTCCTTGAATCTATGTACCACTAATAGAGTGAGGTTAAATGCCAAAAGTATACCTACTATTGGGGATCAGACTTCAACTAACTCATTTATTGAACATTTCCGTATTATCTAATTTCACTGCCTCTACTACTAATGACCGACGGGTCACCGTATCTTACCCCTTAAACATCCTGTTGATTTAGACAGTCTTGTTTGTCCGATTCAATGCTTATCATATAGGGGTTGCAAATGTATATATGATCCTAGTCTACAACAATGGTTAATAGTCTAAAGGATCCGGAATATATTTTGATTTTGTAGAAAGACTTGACGTCTAACATTCTATTCCAGTAACAAAAAATGAGGGATATGTTTTGCAAAGGCTTTGATAGAAGGAATTATGTCATGTGACTTTTATTCAATAACTTACGAGACGGATGAAATAATTGGTAGCAAATTAGAGTGTGAACTCGGGTTCGTAACAAGTATACCTTGTGTTTGTATCACCCCCATCTACCAGGATGATCCCAATCATTTGTCAGCAGCCATTTGGTTAGCGTTTACATACCCTCCAATAGTGTTCGTAATGAGCATTTAACGCTATTTTCAGGTTAGCACTCTTAACGAACATTTTCGTCGAGCCAATACACTATTGCTCGTATAGTCGACTACAAAAGGTCTACTTGAATGCGGCAAATCTTGGTTTGTAATAACGGTTATAACATCTAAGTAGTCTTAAGGGGCGTAGTTTGTGCTTCTGTCCAGCCCCGTAATGGATTGGTAGTAAAAACCTAATCAACCCTCGATACTGGATTGAACAACTCTTTTGCCGTAATTTAGCTCAGATGGGAGGGGAGTATTTACAGAATGCTCTATATCGAAGGTGTCCTCTAATACATGTCTGGCGGCCTGAGCTGTCTAAACAAATAAGTAGGATCCTAGAATGGAACTACAATAATGAGAGTAAATACATTGCAATATCCGCTTTAGATACTTTTAGGACTAATTCCCCAATCGGTTCGTACAATTATGGTTTTAAAGGACTTTACCCATACGTCTAGCATAATAAGAATAGAGTGTTAACTTCAAATTGACACATCGCGACATAGTCGTGTGCGTTTTGAAAAGTACTATCGGCTTGTTTGGGTGAGGCAGTCAACATGAGGGGGAATATGAATTACGCTCGAATGTTACCCATAAGGCGCGTAGACGATCCTCCAATTTAAAACAACTGCGACTACTCTGATCAAACTAGATAGCCCCTATCCCTGTGTTCTAGGGTAAACAATTCAGCAATCGCCACAACGGGTTCTCGTTCTCTTCTGTATGTATATAGCTATAATAAAGCATCTTAACTCGAGTGTTATCGATTAATCCTAACTGAAAAGCAGACTTTTGGGCGCACGTCTAGAAATACAACTAGAAGGAAAGAAGATGAGAAGATCTCACTTTAAGACTCGATAATATCGATTGGACTTAGGCCCATTAAAGCTTACATATCCAGCAATCAATGATGGCGGTAAGCCAATTCAAACAACTTCAGTTCTAAGCATAAACGAGCTCTCAAAATAGCATCGAACAGCAGGGCCCTAATGACTTCTCCTCAGTCTGTGATGCAGGGCATATTATAAAATTGCTGAGTTTCCACCATTATGTGCAATGCTTAACTTATTGAATTATTCGCACTAGTACATGATAATGATGTAAAAACTTTTGTGATTATAACTCAGCTGAAACTCAGACCTATTCACTTATCGAACATGGTTCAGGTCGTCTATTCATGGCCCGTAAAACGTACCACGCTTTGGCTGACATGAGGGACCTAGCCTATTTCTGCATGGGTCCTCGTGCTCTGCAAAAGGTGATATCAATGCTTTGGGTATATACCGGGGTCTGTTTATTTTCCTTAATTAAAGTAGCCTCTTGTTCATCAACGCAAAGTTGAAAATCCTATGTTTTTGCAGCATAAAACCTAGAGTCTTAAAGCGGCGCATTAGGTCTTACTTACGCTTTTCTATAGGAAAGAATGTACGCATCAAATCATTATGTCCGATGCTATATCACTAATAAACATCAGAGTTGAGAACTCAGATGCCTAGATGAGCGACTCCGGTAGATACTCCTAATTTGTCTAACAGTGACAGATCCTCTGGATATACCGATTAATAATAATAGATCTAACAAGTTCAATTATGAAACTTTTTCTAATGTAGGTGTTAGTGCGTCAAACGTACACGTAGATTGGAACTGGACGGTCGATAGAACAAACAAGAGCTAAAGACCCGATGGCACTTTCCGGATGGAGTGGACTAGTTTATCAAATAACAAAGGAGTCAAGGGATATAGTAATAATTAAATTCACCGGTAAAAGGCTTTCCTATGTCAAATTAAGAAGCTGCGGGCCAATGACTCGTCTATTGTATTATCTTCGGCGACAGTCTCGACAAGTGATCTCGGATTTACAATTCCAGTTATCAGGATTCGAATCTCATTCGGCCTGGTAGAAATTGATGTTCTGGGGCTCGGTTTCTAAGGGAAGTATCACATGGTTGCAATAAGAGAGCGTATTTCGACACCGTCCAAGTTTCTCAAGGCTATCGTATTTCAACTTTGCTAGACGCGCAATGTTACTTGGGAGGTAACTACTTCTTACGATAAAATTTGTATAATTGACACGGTTTTTAGTTATTGTGACCACATTCTCGGTGCCGCATCATTGGTGCAAATAGTTCCACTTTCTCTAATCAAAATGGGTATCACTCACTAAACGCGTGGGGATATCGTACAGATGTGATAACGGAAAACGAAGCTTATATCAACAGTACAGGGGACGCACATGATCCATTTACAGAAATTACACTTTCCACAAACGTAACTGACAAAGACCCCTTATGAAAAAGTATATATATAATTAAGGAACGTCTTCAAACGGGAATAAAATTGTATCAGTATAATCCATGTTTCTATAAAATCAGAACCCTGACCGGACTGTTTTTACTATTAAAGGATCCAACTGTCTTTGACCTCACGATATTCAAACCAAAGGTTAGATTAGATGTTATCAACAATCATAGGTCCATAAGGATGGCATACCATGTATAGTAACCAGGTGGAGACTCTGAGACTTCTATTGTTAATTCTTATATAGTCCACTTATGGTAAGTGATATCTAGCCAGGGAGCAGCCAGTACAATGCCTCAAGACGCACTTAAGCTTCTAAAAGCTGCACGCATTAGAGAATGTCCTAAGCGGCACCTTGGCATTTAACTAGAATAAGGCCACGAGTAGACCTCTTAAAATGGAGTTGTAGCTCAGGAAGGTCTTGAAGGAAAACGTCAATGGGCAGGTAAATCCCATGTTAAACTACCAAACGAATTCTGCTTGGGCCCTCGCGGCGTAAGGTCGGGTATTGGTGGGCTAATATCTATTAATCTCCTATCAACATATTAATGTACTATAAATTCATACAAAAACCTTTATCGACACAATCCAATGAACCTACGGAATTTATTAATTCCGAAATCTGCGAAAGCTTGTTCTTACAATCCCTTTCGGTCCGGCTGAGGAAACAGGTCTTTAATCCGGCTCCCTCACTCCAATCATGGGTTATAGTCTACTGCGTGCGATGAGAACGGTCCTTGTTTGGAGTATGATAATGCCGGTAAGTACTTATAAGATCCCCCAGATCAGTGCGCTTGGATCTCCGCAAAATTTACAATAGCCCGTCTGGAGTTTAAAATTCTAATCCAATTGATAGTATCTTTGGTTTCTCCTAAGCCACTCCACATCTCAGACCTGTCTGGAGTGACGGCCTGTGATAGGAAATAAGGGACATAACAGTTCTGTTCAGCTAGGGCCAGTATCATCACTGATTACTTCAAAAATGTGGGACCAAGCATATTATTCAATCACCTTATTTCAGGACGATTATAATGTTTGGACTAACAGGACTCTCACACGGGGACCACCATGGTTCCACGCAGTCTAATGAAGAAAGTGTCGGTTACTCGTTATAGAGAAGCTTGAGCGTATGATTCTCTTTAGGGTTTATTTCCGGGATGATAGTTTATCGTTAGGCAGCAACAAGGTTATAGATGACTGACTCACATCGTCCCAGCGTTAAAGTGCACTCCTTGAACCCCTAAAAATCATCACCAAGCAAACATTAGTGTGCCTGTGGCATCATTTTTACGTATGTACAAACAACTAGCCAGTAATTAAAACAAGGATGACATTACGGTGTTCAGGCTTCTAAAGAATTTCCCTCATATATGTGTACACGGTGTGAGCTAGTGTAGACTTAATTGCGTCCTATGTCCCTTCTGTCGCCACGGCTAACCATGGACGCCATGGCGAAAAATGGTCACAAGATCTTACCATTAAAACTCATTTGCAACCGATTATGGTATAGGGAAACTTTTTCTTCTTTATATAAAATCACAGCACACATATGTAACTAGTTGGTGTATTATGAAACTGGCATCTTGCTGATGAGAGATGACACCAGTAAATCTTTTTTGCAAAGGTCATTAGGTATGTAGGTTAACATTCATCGCAGTTATTACAAACCTATATTGCCTAACGTATAAATCATGCCGACAACCTAGGATGGCATATGTATTACTAACGCGTCGAACGCTATCGGAGGATAGAATCCTCGATTAGATATTACCTTGCCTACAACTTTCATTAAGGTCAATCGTAACGGCTTGTTTTGTGGACTCGCCTTATGAAGTGCATTCAGGATACATAGTCTTTGAGCTGCAACCACTTCAAACATCCGGAATAGGCGTCCAATTAAGCTACAGGACTGGAGGGGTGGTTTATTGTATCAAAGTAAATTCAATCGCCGGATATATGCCGTTACGAAGTGCGTAATATCAACCGCCCGCTATATTGGCCGTGGATCTAAAGATTATCAAGTCCTTGAGGATTGCTTATGAAGGAAAATGGCGGGCAATTTACACTGGCCGACTTTACTCCTAGACGGAATAGCATGAGAAATACCTCTTGAAAAAATGCATTCAGTTTTATATCACGCTGGATCAGAAGCCTCAAATGGTCATAGTCCTTATACTTCCGGTCTAATAAAATATGGCGTCCACACTCATTATTTGAACATTCCGTTAGAGAAATTCTTCATAACTGAACAATATGAATGTACGTATAAATCGCTACAAATATATGTGGAGCCTGCCGTATTAGCGCGCGTAACTGAACAAATATTGACAACTTGGGAACGATTCTTGAAACGATCATAATTGTTGAGGGTTTATAAAATATTGTACCGTAGATTTAAACCCTACATATCATCAGATATAGCCCGGGGACAAAAAGAATACAATAGGAATGCGATTACCTACACAATGAGTTAAATTATAGAATTCCTAGGATGACTAAGGTATTGCTGAATAACATGGACTGTCATCATATCAGTGGGGTAATATTAGATCATTTGGATAAGGTACACAACTGTTTTTACAATGACCTAGGCTACTTTGAGAGAATTCACATTGTAAAACAAAACAGTGTGATAAGCGGCCATTCCTTGTCTACTATTTTACCGACAGCTCACCTCTTTTCGTTTGAGTATTGCGCATGTATGTCTCTAAGGATTGTGGTACATATTCTACCTCAGCTAAAACAGTGTTAAGTGTGGAAAGAAAAAGGATTATAAAATGGGATACTGATGGATTCGATATTACTCAAGACTGTATCACAGCTCAGAAACCTATACTAAAGTAAACCGTCAAATATATTCGTATCCATGGACCTAAATCGAAGGCTCATTTACACTCATTTGAATAGTCTTACGAAGCCGCTACTCACTGTTTAGGCGGATTCGTACGACATACAAAAACTCCAACATTTCAGGACATGATAAATCACCCCAAGGACATGAGTTGTGGATGCCACGCGCTAACTACAGATATTATCAGAAGAAGCTCACTACAACGGATAAGGCAAGAGCCTCTAAATAATATATTGATTCTAAGGACCACGGCAGGACATCTTAGGGCTTTTAATGCGTGTGAAATGCTTTTACCATGTTGAGTTCGTGGCCCGAACTGAGAATGGTCAAAGCATGACGCCCAGCTACCTAACTAACTCTTAATTTGCAAAACACAGAAAGTGATAGGAGATTATGTCCTTTCTATTGCGTGTCATTCATAATGCACTAGTCTGTTAAAATGACTTGGGTGTCCAATTTAGTCTTAGCTTCCAGAGCCATGTCGTTGTATTAGACTCACAGAGCCGAAAATAAAGATGCCACCGTCTTTTTAGTCGAATATATCATAAGGTTGTCCTGGTAGAGCGTTCATACTGTGCAGCCTAAGACAAACCACCCCTTCACATATGCCAGCCTATTGCACGTTGTATGTCTTCTATTAAACCGCACAACGCGTGAAGACCCACTAACGTACGATGGCCTTCATGTCAGGTCAGGTACGTAGCGAAAGAATTGGCCAGTTTCTCGCCGTGTCGACGAATTTAAGACTGATGATTTATTAAGAACGAACGCCATCTAGAATTACAAAAAAATGGCATGTCTGGGCGGAGAAAACCGTTAAATGAAAGCGACTGGGGTTTACAAGGTGAGTAATATGACACTTTCTATCGAGATTAATATTTAAAACGATTCTCCCGTTAGGTTGTGCTAAAAATGTATATTGTGCATGGATTACGAAATTCTAAATGTAGACCGGCATTTAAATAGGAATATTACTAAGGGTGGGTACATACTTCAACTGCCAGCTGATTTTCCAAGAGCTCCCTTAGGATCATATAACATTAACGCAACACCGTACTTTGGTGATCAAGAAAATAATAGATTAGAGTTCTAAACAAAGTCACCGTACTAAGGCGGAAATGCTGTTGTCCAGAGGGAAGAACAGATTCAGAAGAATGCTCTCAGTGCGAAATTTGATGATTCAGTTCCTTAATTCAAAGCAAGTTTATAATAATTAATGTACATGAGCCAATGGATACGTGGTAATTCCCCGCTCTGCTTTAGTAAGGCGCAATTTGAAGGAAAGCCATAACAAGGGTTAGTTTATCATGTAAGGAAGCATATCACTCAAGTCACTTGTAACAATTGGTAAACGGTGATTGTAAAATGGATAATCCTATGTGGATACCGAGTGTCTACCCACCCTTTACTAATCGGCGTACCGAAATTTTGCATATTATGGCTCATCCTAGGGTAGTCTCTTGCGACGATCTTCAATTGACAGGACAATTTTTATGGCCGGTGAGTGCCATACACGACAAGGTATGTATATGTAGCTCCAATAGTAAAACTATCATGGGTTATAATATTATGCTCCCGTCCCGTTTTAGACAAAAAGCTTACTTTCGAATTGATCGATTTTACATATAGTCCTTGTCGAACCTAAAGACTTCGAAAGAATCAGAAAGGAATGTTGAGGGGATTACATAACAAGAAAACTTTTTTGGGTTAGGTAAGTATTTCCCAGAGCCCTATAGTGAATCGGTGTGAAACTGCATACTAATGAAGGTAAGCAACTTCTGTATGTAACAGCGGTAAAAGGAAGAGATGCGGACGAACGGGTTGTCAACGGTAGTGTAATTAGTAGGACGAATTTTAGAATATCTCCCATTCTCAAAACTCGGATTAATCTAGGTTTCCATCCCCAAGTTGTGAGTCTATTTTAATCATTTTTGAATGGGTAACAGAAGAAGGATTAGCAAATAAGCTGCAGTATTTGCTGGTCTTATCATTAAGTCCTCGTTGTATTACTTTAAATCGAGTCGAAAGGAAACATAGCGCTAGTGCTATGGACGGCAAATATTAACCTAACTTCGAGTGACCTCACTTGTAGTCATGCATAGTTCAGGCCAAATTTCATTCATTAGCTTTTACGATACTCGGTATATAATACTATCGTATCCAGTTTCGGAGTTCGATACAGAAATCGGTACACATTTAAATGTTCTCGGACTTTTATCTATAGCAATCCATTTATACAGCATAACTTGATGAGTATTTACTCGCTTAACGTATTCAAATAATGTTAGCGGTCCCACTTTAAATTTCTGTACATCTATGATAGGCGCTGCACTCCTGGCCGATGGCAAGCTTGTATTATCACATTAATGTTAAACGCTTTATTCAAATTATCCCGGCATCTATTTCTCTTTTCCAACCTAATTCAGTCTGCTGCCGATCGAGAGCTTTTTATAGGTAAAATGCCCGTTACTTTAGTATGGTTTATCTTGAGTATAGAATCTTGTGGTGTTGTGAGACTGATCTAGTTACCTGCAGAACTGTGCTAATGCCGAAATGGTGTACTCTAGGATATATCCGTACGGCCCTAGAAATAAACTGTTGTATAGATTATTACAACGTATTGTGATTTTCGTATTAGTATGAAACTATGTGTTTACAAATATAAACTCTGCTGAGGAGTCTTATTAAACGTGTGATAAACCACTAAGTTTACCGTAATATTAGGAGTGGAGAAACGAGTAAGCCAATCAGGCAGCAAGTCTTAGGTGGGTGTTCTACAGCTACCAAACTTATAGTTACTAAATATCACAGAGACCAGTTATAATGACGAATAATAGTAATGAAACAAATAAATGGGAAAAAAGCATGGTATTCGTTACCACATGATCTACAAAAGAGACAATTGCCCAATTAGATGTCCGGACAGGATACTGATCCCTACACATGAGGTGACTCACGCTACATATTATGTATCAAAGATAAACCACGCAGGAGAAAATGCGGTAAAGACTCTATCAACTCTATCCAATGTCACTTTATGTGAAATTCAATCTTGATTTTGAAGTAGTATACTCTAAGTAAAAATTGATTAAGGGCGCCTTGGTCGCTCTAATATTTCTAGACCAGTAAGGGAGCAACTCCTCTTTCACCACCACAGCTTAAGCCGTGATAAAGCGACTACAGCTGTAAATCTACAAAAACGGGATCTATAATGGCCATTTCAGATAGACATTTTTACTTGATAGACACCGTAAGGCTAATTTAGAACAGAGGTTTAAGATTTGTATCCGATACATCCATTATTGCGTACTAGGACCTAGATTTTTCTAAGACATAGATTAGTAGTGCTAATTATGCAGACAAGGCTAATTAAACGTAACCCGATGTTTGTTATGGACAGCCAGGCCAGGCACTTACAGGTGACGGTCGGGGTTATGTGCTACGCAGTTACCGTTATAAGATTACACACTTCTTTACAACTTTACTAATAATGAATTCATCAGATAGTCTATCGGGCCTCTTTTCTGGTTTGGGGTCTAACTTTATAGTACTCGCACTATATGAACTGGATGAAAATAAAATCGGATGAGTATAGACCGGCAAGATCTGCGCCGGTAGATAGGGAATATAAAAGAGTTACTATAATGGTATTCGTCTCCTCGAACACGCCTTCTTTTAAAGTGCAGAGCTCAAACTAGTTTGCAATGGTGGATGTACACTTGAGGGGCGCTCCTGTAACGGCACTACGTACGCGTAGCCTATTGTTTTCGCGAGTAGGCTGTTTGGACCTGCTGATCAAGGCGCTATATAAATGTGTGTTCTTCGCCAATGTATGGATGACTCCAAGGATTAAGAAACGTACCAACATGGCTACTCTCCTTCATTCTTAAAGAGAGTACAATATCATTATTACGATTACTTTTCAATTTTCCAATACCGCATATTCTGTGCGCATTCGGCCCCCTTCGCCATCATTGCAAGCTATATGTACAATACTTACGCAGTGAGGTTATGGAATAAGCGAATTTGGCGGCCTTCGATAGCTGATGTGCAGAGTGATACCGTGAGATAGTGTCAGGTTGAACAATAACATTGGTATCCGATGGACGGTGCATACCAATAAGTACACTTCAGGGCTGAATTATAAATCTCATGAAGCTTTAATATCTGCACATTACTCTAATAGGAGAGTGAAATAATATGAAGTTACAGCTACTTGCCAGGGATGGACAATGTTTACTTATTCCATCGAGTGAAAAGAGACCTGTATAGGGTATTTATCTTTAATTTCTGCGACAACAGTAGGAAACTTTCCTTTTGAGACCCCTACCAAAGGATACCTTACAGTACTTACTATATGCAAACTACCGGCTGGCGCCATAACTGTAGACAGGTCAGCATTTGCCAACCACCTCTATCTGATCTGAGGTCTCTACGGAGCAGGAATCCTTCTGGCAGACCCTTGGATGGTAATGTCAAGACCGTTTGCGGCGTACACCCTCACAAGAAGCCATCAGCACTACCATAACTTAAATAATGCTCCCTGGGCAGAGGACTAACCGTTGAAAAGCCATGAACTAATTTACCGCTTCTCATCGAGCGAACGTGGGACGCATTTTCCCTTTTGCCTAGTATGTACTTCATTTAGCTCATAGCTGATAAAATCGGCAGGCGTATACTTCATGTAAGGAAATTTCAGTATATACTTAGCGTGTTTTAAATTCATTGAATCCTATATCTGAGGATATGTCTCGTCGATAGCGAAATAAGTCCAGTTAAAACTTATTCGACCGATTCCCTTCCGGCTTTCTATAAATCGATGATTGCATTTCGCTTTTCCTATACGTTGTTAACCCTCATACTTTTCTTATATTTACCGTATCGATAAGAAGTTTCCACTTGTATTCTCCATCAAAACGCGAATTCTTATCTGTACCTGCGTGTAAACGGCGAAATATGTATTTAATTTTTAAGTCCAAAAAATGGCATAGATAAGGTGGATAGATCGAATAAACATCTATGAAGTAGCTATTCAACTTATATACAATGTCTTTGATTATTCCTCCTTGTAGGTAGTTCTATATAAACTGTATTTTCACCAAGAATATGCTCGGAGGCGCGTTATTGCATTATTAGGGGGAAGAGCTCAATTGATTCCCTTACTCAACAAATTATTTTGAAGGTTCTTCGAGATTCTGAAAACATGGGGTACCATGCGATTGTTATTGTAGGGTATGCTACTGCCATGTATTACGCAAAGTACAAAGCTCTAAAAATCGTATTTTTTCGTAGTATAGTTGCGAAAAGAATAAGGATGTATGACTTGGAGGTGACACTGAAATCTTGGGATCCGCCGTATACTGGAGTATATCTATTGAACGAGGCTTGGTATCACGGCATTTTGGAAGGTTACCCCTGCTTAGTTGATGTCGTTTTAGGGTGCCCGCGGAAGCATCTAAGTGGCTTCCCGGTCGTAATACTCACGCTCGGACCACAATATCCGTTTCGCGGGTGAGTGAGATAGACTAAGCTCTCCGAAAGTCATGCCTCAACATAAGGCTCACTGGAGAGATCGACTAGCTAAGAGCTTCTTTAATGCCCTTTGGTAGTTATTCAATCTAAGATTTAGACATATCGTGATTGGTATACTCCGAAAAGAATGGCGAACCCCAAACTGGACCAGACATTTTTTAAGGACGTGATGGTCCTGCACGGTCTCTTAAACGGCTCTATCATACATAGCGGTGAGACTCAGTCAGTTTTGCAAGTTAGAAAACAAGGTTTAGGCGTACGCAATTGTGGTAGTCCTAAACTTAGTAGCGGGCGGAACATTCCAGGATGGGATAGATTGCAAAATGATCCGCAGGACTATTAGAGAACTAAGTTACTAAGGTCATCGTACGCCCCCAGACAATCGTTTCAAAGCCCGCAATGACATACATGTTGAAGACCACCTACATGCATGTAAATAATCGATCAGCGACTTCCTCGAATGACGTTCGATTTTTGGACGTGAGCTTCACCGTCTGGCTAAAGAGACAAGTTACTCTGGAAGACTGGTAATTGGTAATGTCAAAACGTGAGATTTCAGTCGGAAGCAACCCTTCCTTAAAAAATGCATTGTATTATTTCTTGTACAGTTAGTTAATAATCATTGGACAGTACTCCTTCACTACTGGATTGTAACTTTTATACTTTGGATTGCAACCAAACATAATTCTTAATGTGTTTGTATCAAGATTGCCCTCTTAATAGTGTCTTAGGCCTTTATAGATGAGGCCTACTACGTGCTTGCCTTCTTAGGGACGATGTCTTACATTTATTAACTTCAACATTCTATCATAAGATTTGTCCTAGCAGACACAAAACTTCATATTGGCGGTCTAAGGTTATCGCCCTAGAATTATAACCTTCACATCATGCGTTTGGGAGATACGGTGTATAGCGAGACAGGGGTATGACCAGCCTGGCGTTTTCATAACGCGGGGAGAAGACATCTCGCTAGCTTGCTAATGTTCTTTTTACGTCGATAGTATGGAGTTCGGTTATAATAATAACAATCTAGGTTGCATCACCTCCGTAGGTTACATCATATATAACGTAGGGTCATATCTATAAACTTACGTTGTGGGTAGGACCGTGTGACATCATAACTATAGTAGCGATAGTATAAGTTGAGCTACCAACACGCTGCGAAGTTGTCGACAAGGAAGAAAGATCAAAATACTCTGCAGTTTAACTGGCAATGTTCGTAAATGTTTAGAATATTCTGTTATAAGCCACCAGGTTAATAACCGACCAAGGGAAGACGTGTCGATCATGCGATATATGTTATCACATTTATTCGGCCTATGATGGCTTTAACCACACATACTGTGCCTGGGTTGAATCCAGCCTTACATTCCTATCTCAATTACAGAACGTCTTTCAGAAATCAGATTTATACTAGTCAAACTTAATTCAAACACACAAATCCCGAGCTGAAGCAAACGTTCTCAATCAATGAGGGGCCCCATGTGTACCCAGCCGTCCAGTGAACGAGCGCAGGTCAAGTAACTGGATGACACCGGCAACCAGGTGTGACCGAACCGTAGTTATACCCATCAAACTTATTCGAGGCATTGCTTCAACGTGCCAGCGATTCACTGACTGTGGATACCTTAGAGTTAAAAACAGAGGCCCTAACAAAAAGTTTCGTTATTACAAATGCAAATTAATATAGTTCGAGCGTCAATACATTAAATTATCCTCCGGAGCATGCTGTTCATGAATGTTAGCAAACACTAATGGGGAACAAAACGATTAATTATTACATAACTGGGGAGTAGTAAAAATAGAGCATATCCCTTCTTAGTTATAAAAAACATGTGCGAACTGGGCTTTATGATTCCGACCCGTGTAAACATCAAAGCTTTTGGTATGGTTGAATTTAATGAAAAGTTATTACGCTCAATCTACTTTATTTAATAATTAATCTTTTACTTAAAGTTACCTACGTCGCGTAGCATATTTATAGTTCTCAGTTAATCTTGAGGTGCGTATGATATAAGTTTGGTGATGGTTATTTCACAATAAGGTAGCGGACTATAGGGCGAGGAGTTTCTGTTACCTTCTGAAGTAGATGCCCAAGCTCCTCGCAAAGCCCTGTTCTGTGAAATCTCTATCTTCATAACATTGATATAACCTGCCCAACCGTTACGTCTAATACATTATATGGCATAAAAATAAATCATGAGACGAGTAAGTGGATTATTGAGCCTACTATTACTAAATCGCATGTAGATATCAAGCCTTGAAACAATAAAAGCATGCGATTAGTTTGTATGTTATAGAAATTATGATGTAAAACCCACTTATCCCTTTTTAATAACAATCTCAATGATGGGTGTGGAATAGCACCGCGTGTTAGTTTAATCCGCAATATAATATATCACGCCGATAAAGTATAATTCGATTCTATTATTTAACCTTCACTCGCTCAGCATGCTACTATGCCAATAATGACCTCTCCCGATTAGTGCGATCTGTACTATCGAATATATTTACTTTGAAAGGGCGACAGTTTACGCTGCTCACTTATTGATGACCATACGGAATGTCTTGGCGATCGTTCAACACCTATAAATAAATAACGTTAGATGATCTATTATTATGTATCTGGCTTTTTTATTCGATCTACAATTTCCGAGAAATCTCATTGGCGGGTCCATTTTTTCTACGTCGACTAGGGATCATATATTCAATCACTACCTGGTAAGTAGCTTAAATTCTCCGGATTCCAATATTTAAACATTGTGAATTGTAGCTACAACTGTGTTCGGTCGTTTATTTCTACATCTGGTAAGTTGACAAGAACGATATAGCGTATATTACTGAAGCGCGGACATATTGTATTGTTAACTAATACGATAATGTCCGAAGGACTCGACTAAAAATATAACATTCGATGCGCCCAGAGCGGGTAGAGTTGATACAGATTTATAATGAAGTCGACCTATAATGAAGTGTACCGAAAAGTAAGGGCTAAGCATCCCGCTTGTTAAGAGCGGCCGGAAGCTTCTTATGAGGTTGGTTGCTCTTAGTCGAAATTTACGCAGTTAGAGATGTATTTAACTCAAGATTAAAAGGCCATCGTGCATAGGCGAAATATCTAGGGTGATTGAGCATCATGTTATAAGTTGAGGCTACCCGTCCAAACAACATTATGACCGCAATCATTTATTTATAAAATCAATAACGTTGATCACATCAGCGTCATATCCGGGCAAAGGACGACAAACTAATTTGATTGGATGTTTTTGCTTCACAATAGCTAATGGTCCTAAAAGTTATCCCGCAACTCGAGCTAGTCCGCAGGATAATCCCTGATTTATGGTACACCGTAAGCAATGAGTTTAAAAAACAACACCGAAACCCCAAAAGTAGCATATTTGGATTCTGTTCTTTAACCATAGCCACTTATAGATAATTACCAGGTTTTTAAATCTAAAAATGTGAATTCAGGGGTTTTCCGTATCTGCCCAAAGGTCCAACTTTGATTAAGAGAAAAGCCAGGATGCCTAAAGTTAGCGGATGCTTATCTTGGAGCTAAAGAAACGCGTATTCTTTGGATCTTCGCTGAGTACCCATTACGAAATTGCTTCTGAATTGTACCACAAGAACATCAATAGAACGCAGAGAATCCTTGCATCACCAGTTTCCTCCTAAAATATCGCTGCCTTGTATCACACGTTCATCTACTTTTGTTATGCGGATGCCGCCAACCGTTCAAAAAAGACTATTAATTAAAATGTTTATCCTAATTAATCTAGCGACCCATCGACCTAATCATCATTAATCTCCGTGTGTTTAGATATCCTAAGGACCTACACCCTTATTCAATAAAAAAAGCGTTATCTCACCTTCGCCGGATCTAATCCCGGTTCACCATTTCATTGATTGAAAAATAAGACCACTGGGACATAAAATATAAATCAATCTCGGACGTAAGTTGGCTGCTCATGTATGATCATAGAAACCCAGAAGCTTTAATTCCAAGTCTATTTAATACGAACGCTTTATAGGCAGGAACTCGAATTACAACATCCGAATTGTTTCAGACAATATCCGACTTCTACAATATGACAAGACATACTTACTGATCGAGGTCCTTAAGTCTTTGTAACATAACAGCCTAGGGACCGTGGTCCTAATGACTATCAATAGAACCTATTTCGTATAGAACGAATTTGGCCAAGCCAGAGAACAATCGCTAGGAATCAGACAAAAATCATTAGGTTTTCAGGACCAGACTAACAGGTCTGTTCA
793	7044776	7045388	613	42.73	AGTACGTATTGAAGTGTTGAAGCCGTCGTGTGTGACCAAGCGTTACCGTCTGGCTAGCATTGGAGAGATACGTATTAGATAATTCGTTAGTAATCACACATTTACTTGCTTCCACCGAGATACGCGCAATTGATACGAGAGGACATATTAATTTTCTTACGCAAAAATCACTCTGGTATCGAATGGCGCATACTGGTTTAATGACCGCTTACCCTCTTGTACCTATCATACGGTCTTCAACAAATACCAGTTTTTACTCCTGTCTGTACAGCAAAGCAAAGCATCTGGCCAGTTGGATGTGATACAGTATATTATTAGTTCGCTGTAGATAGAGTCGTATAGTTTTTTAAAAGTTCTCAAGTTCGGCCAATATCCACCGAATCTGCCAATGTTTAAGTTACCTTAGGATATGGTGAGAACTGTCAAAGTATTTGGCGGAGCGATTATTAATGCCTATACAACGATTTCATACTAGGAACACGTGTCAATACAAGCCTATCTCTACGCGTCGCACGGAAGACAGTAGGGTTCTTCTCAGATATGAATTTTCATAATTTTGAATATAATGTTAGGAAGTCGAGCATCCCCTTCGGGATATACTTCAAAGTTCTAT
794	7067685	7070737	3053	42.86	ATACGGTAAATGTATCCTGCCAGGAAATTGTAACACCGGCTTTCTCGTGAGTGGCGGTACCCCCGAACGCGACACGTGAAGATGTTGCCATTAGTCTATAAGATATGTCGAATATCTAACTGTGGTTTGAAAGGTTTAATATTACTTCCAATACAGGAGTATAAATACGCCCGAGAAGCACGTTAGCTCTCGGGGGAATCTACCTGCAGCAGTGTTCACTTTAATAGAACATCACCTAATCCTCAGGTTGACGCGCGCATACGAGAGGACTTTTCCTCTACCACGGTGCTCACACTTGGGATACATTTCGAAGCTTTATTACTCGGGCCAATATTAGTTTCTACGTGAAACGCTACTAGGCAGCTACTGACAATGTTTAGGTCCAATATGTACCCTTATTCAGGGCTACCACCGTGTTAGGCTGCCATGTGTTACTTATGATTTTGATAGCGCCGCCGAAAAAAGATTCAGACCGATCTCATGACTAGGTCGCGTGACACAACTTGCAGCCGTCTTTAGGTGCAAAAAGTAGTTTCTAACTTCCACGTCATGTGCCCCCAAATTGATACTCGACGGAATCCATTTATCATTTTGTATAAAGACTTCTTTCCATCTATGGGCCACAACCTGTATAATTATCAACGCCTCAGCTCAAGATTTTTGACCGAATGAGGATCTTCTTGAAAAATATTTTTGATTTGGGAAACCTACTGTTCTACTATTTATACCAGAGTGAATTTCTTCGTAGCTACGAATTTCGCTAAGTGAGGAGGGATTAACACGGGGGAAAGTCGGGCTCTTTGATTGTCGGGAAGGACGCGAAGTGATCCGATCGATAGGTAAAACAACTAAAGGTCATGTTGGTATTGCCATATGACAACACATTAACGGCTACACTATAGGCATGCGCGGACACAACGACATAGCATAGTTTGGGTGGGGTAAACTTGGGTTCTCGACCCAGGTCATTCGTGTTCTGCGCATAACACTATATAATACATGACTATAGTAGAGCTACTACCTGGCTGAGTAAAACTTCGGGAATTACTAGAGTTGTTATAGGCGGCTGACTCGTCGGTGATCTTAACTAATTGTTATTAAACTTAGTATATTTTTGCAATAGTCTCCAGGTACTGCGGTTTCAACGCACGGGAACTTTGCCCTGAGTGAACCCACTGTAAAGACTTCAACAGTATGTGAGATTTCTGAACGTCTTGTTTGCTGTTCTTCATTTGCCAGTTCAAATTGAGTGTCTACACGGGCGTAGTGGGTGTTAGCGAGATCATTGTGATTGTGATGAGACGTCGTAGATGCAGAACGCATTATCCAACGCAAAACGGATCGCATCCGCAAATGACCATTACTTCATTACATTAGCCATTTGATTCATCACTATACTGTGGGGTTTTTGAGGAGAACGGCAACCGGTCGATCCGGTCAACCGCTCCAATTGGTGACAAAAAGTTTTGTCAATAAAGATTTGTTCCTCTGGTGCGTAAGAACCAAAGAACATGGTTCGACGTGGTTGACATTGCTGGGCGAAAGTATTCGCTAACGTGCTCGACGAGATCTATTAGCCGACTCATCGTGGTAAGCCACTATTATATGCGGAGTTTGGGTGATTACATTCTACCAACTTTAATGAGCTGGCAAAGACATCACTGCTATATGGTTGTCGCTCCGGTCACGTAGGGGAGTCAAAGGTAACTACTTGGGTTTCCCAACCAATTAGCCACAACCTTGGTCGCCGCCCAACCTCAAGGTTAACATACTCCTTTTCCCCTTAAAATTAACGAATCACGGCTTCTACTTATATCCTGAAGGTAATGATCAAACAGCTTCACCCGGGTAGATTTGCATACTTTGGCAAGTCGAGTACGGACTCACTTAGTAGCTACACAGGTTTGGTTAATCCAGTATTGCCCCTAACTGACTTTCCGAACAAACGCAAATTATAGTCTTAACACGAGTCATAGCATCAGAACAAAAATAGGCTTATAGACGTTTGGTAAAAGTCTTGCGAGTCATGTCACTGTACGGCCTAGTGCAAATTGATATCAACGTAAGTGCCAACCAAATCGTACTCAAGGCCTGAAGCCCTATGACTCCAGAGATCTCAACTTCCGATCTAGGTTTTTATCAAATACACCAACAGTGAACAAAATATTGCCCTGAATAACGCAATGTCGGTATGAGGCGATCTTGTTAGGCCATTCATTTGGTGTTTAACTGTTATTGAATGGCAGATCACTAACGTGAATCTTATCAAAAGATTTGACGGACACGCCAGTGTACACTGCAGGGTGTGTTGGTAAATCTGTGAGAAGTCATTTCTGTTATGTACATAGTGGTAAATTTTCATTACCCGAGCCCGTGAACTATAACATGTTGCAGTATGTGCCTTTTCCATTTGTCACGAGGATAGATGTCAACACTTTCGTAAATTCCACTTTAAGGGTCCGTTTAAACGTCGTATGCACCCAATCTTTGCTCTACTTAGCAGAAATATCAGTGTGGAGGAAATTTTATTTAAGATACTAGATACCGCGGACGTAGAACCCATATCAGGCAGGACAGCAGACTGCAAGTCGACTCGATAGCTTCTAGTTAAGTTATTTGCATATCCTCAACGAACTGAAGAATCTAACACATGAAAGTTTTCACTGTAAATTATGGGTAACGTTCTTGCGTATATCTTGTCGTAAAATTGGTATAGGATAGGTGTTATACATTAAAATCCATACTACAGTCGTGTTCAATTGATTTAACGTGTACACAATAGTGCGCAAGTTGTGCCCATTTGCCAACATGTAACATGCGAATCTTTATTAGCATATTGCCAAAGTACAAAAATGCTATAATGAATTAAAACTATTCTTTCCAAGTAGCGAATTGACCCTTTATGTCTCGAATTGAAGATGGGAGCCTTTTCTAACTCGGTTGTGTAAACATTTCTGGTCAAAAGTTTGTTACAGAAACAGATTTAATTTGTGGGAAGCTCAGTATGTCAATCTTCAAGAGTGGTGCGATCAGTTCTCTTGACTGTCGCCTAA
795	7075639	7084904	9266	43.68	TCCAAGGCCTTCGAAAACGACCGCTTTACCAGACGACGTATTCACTCCCCTACGTAAAGGTGCAGGGTAGGATTATGATTCATTGTACGCATTGATTGTTACTGTGTTGATGTATAAGTCTCCGTTCGCAAACTGCTTTAATATGGGGTGTTGGGAACATGCACAAGACTGTTACAATCCTACTGGGTATAACCCGACGTTTAGGCCTGCTTAAGCGGTCCCTCCAGAAAATTTCTTGAGCAACGCGGCTCTTTCGCCAATTTAATGAATAAGCCGTTTAGGTGCTGGAGGGAGAATATCCCGGTTGAGCTGTCTAGAACATCCTGCCGACATACACGTTCGCCGTCATCCTGATAAGCTAAAACGTATCCCCTTGGGCTTATTGTGCTACCGGATCCTATAATAAATCTGAGAACATCACGTATACTAATTTGGATTTTTTTAATCTTGTTTACGATAACAGGTGGGGAAGCCGAATCTTAATTGAGTATGTGAACCGCGCTGCCAAATAACTGACAACGTATTACCATAAGCTGTTGTTTCTCGAGCAGGAGCCCAGGTAGTCAACCCCTATTAAAATTTGTGCAACTCGTTACCAGATGGGAGGGTAAAACTAATAATGGTGATTCCATACCCCAGATAGTCCAGCTAAACCCACGTCGTCTCTCCGATTTTCTGATGATCCTAGCAGGTTTGTCATTATGACTCGGCATACTTGACAAAACGAGCCCTTAATGCCCGAGATTGGTTTCTTACATTCTATGAGGATTCTCTGATCACGGATCCGCTCATGTTAGGGCTGGAGGGAGGAACATTACCTCTTTAAAATCCGGGTAAGCCCTCGCGGGATTTCCTAGCGAAACGCCGACAGTGTAAGAAGCGTCCGGCGGATACTACCCGTAAGGATGTTAGTCTCGGCTACAATGTTACACCCTTGAATACCCTGCGTCATAAACATAATTTGTGTGCGCAGTTCACTAACAAATGCCCTCTAACGGACGGTCTAACTCTAGACCAAACTCCCCTTTGGCAGTACGGTAGCCGCTGTTACCCTCGAGAAGACCGAATTACGTTAAAAAATTCTTGGGACACTTTACTTTACGAAGTCCTGTGCAGCGCTTGATGTTCGCATAGTGGTTGAATGTTCTCTGTTCAGTGGTCAACTAAAAGTGCAATTTTCTAGGTTATGGATAGTGTATTTTTCTAAGCGCGGTATCTGGCGAGTGAAGCACACACGTTGGACCACTAGTATTAAAACCGCCGTGTTGAAGTCGGTAGATTGCCGGAAGAAGTGCATTTCATACTGGAAATCGCATGGTTAATAAGTAAACATTGATTAACAATACAGTTATCACGGAGCCTTAACACAATTTAGGGGCGCGGGGGTATTTAGCCAGGGCTGCCACCGAGCAATCGGCAGTTAGCAGCTAATGTAAGCAGTGGAGGCATGGATCCTAGTGTTAAACCTATTGCGTCATTATTAAGACTGCCTGGGATCTGCGCACGGCTATCCCATAATATAACCATGAAGAGTTTATTATTCGGAACTTGAGAGTTAATCCATGAGCCTGTGGCTAATATAGGATATACCAGTACTTAGCACTTTCGGATCTTTGACCCACTTATCGAGTATCTGTCAAGCCTAACTTCAATTGCTGGGACCAAGAGGAAATGGTTATCGACGGGCGAAACTGTGAAATGTATGTTTCTCTTCAGATAATCCACAAGTAGCTTCGCATGGAATCGCTACTTATTGGGCTACGCCGAAAAATATACCAATGATCCCATGCTGAAAATACCCGGTTAGACTGTACTTCATCCCTCGAGATATGTTTCTGCGTGGTTATTGGCTATTAGTTTTTTTTGACTCACTGTTATATGACCTACATCTATTTGACATAAACACAGTTAACAGTTGCAGAAATTACCGTGTGCTCACCAGTCAAAATTAGTGGATCTCAGAAGTGTTCGTTCGTGACCCAGGCAAGATGCCCGTAACTGCTGAGTCCCATAGGGGCGGAATAAACGATTGAAATAGCTGTGTGCGATTCGAAAGCGTTATGAGGTCGTAGCCGGCTGCAAAAAGACCATCATTTCCATTTTCCATTAACTAAGCAGTTCAAAGAAAATGTCAAGGTTTACCGGAGTGGTCGTTAAACCCTTTAGTCAAGTGGCGCACCCTTCCAATTGTATAAGACTATTTCATGATGCCAAATAACAAAACCTAGCTAGACTGTTGGCGTTCGATTGTCTCAGCGACCCTTTCTCACATACACTGTGCTGCCAACCTTATTAGTCGTTCCTTAGGCTGCTGATCCCGATCAGACCTTGAGTGATGTACTGCCGCGCAATCTACACAAAATACCTCGGGGCTTTCTGTTTCAACACTAATCCCGATATCAGCCATAATATCCCGCACGAAATAATCACCCGGTATAACACTATGAAAGAGATAGATTTTTGATGGTGTACCGGATAACCATACCCGATGTGGTCACCGAATTTCAAAAAATGCAAATATCGAGCGTATGGTACCATAAGCTCACAGGCGCGGTCCCCATCGAGTTAGAGCCGGTGGAGCGTAATACCAAACCGGATCCATTAGAAACAAGAAGGCCCTGCTTGAAATGTGACCACGCTCCAAGGAGTGAATTTGGAATTTGATTTGGTTATACTTCGGAGACTGTAATGTTCTGTCTCTCGAGAGTTAACGCGGAGTTTCTAACCATGAAGGTTCGTTAGCACATGAATCATTTGCACATGGTTAGGGTCACCCGTAACCCTGTAACAAACAAGTATCGTTCTTATCGTAGGTGAGGAGAGGAAACCAAGTACTGACAAGCCGGCATGTAAATGGTAAATGAGCACCTGCATGGTATCTAGTTATTCGGGAGTCCTCGCTGGATATTCGTTGTCAAACCTGGTGCCACGCACTGACAATCGTGAAAATACCGCCCACTAAGATGGTCTTACACCCATCCACAAGTAGATCAACGACTAACATACTCACAATAAAGGTCCTACAAGTACGAATTCAGAGCGGACCGCACTAAACGGCGTTGTGTCTAAATCTTAAGGCACGGCTATTGTAGTGTGTGCAGACGATGCCGCCAAAACCTCCTAGTAGCTGTTTTCAAAACTAAAAAAACGGTAATATCCATAACCAACCTTTGGATGGATAGGTCAGTTTCTTTTTCAGTTAAATCTGAACTTTTAATTAAAGGAGAAGGCTGTAGGACGTTACAGCTAGCAGATCTCGGCTTGTTCTATCCCCGCCCCGTGCGACGTTCGATTCGACATCATGTTATTTATGCCGATAGTCAGTGGAGAACACATTCTTTGGGAAATGGAGCAATGCATTATGCTGTTTGCACAAGTACTCACTCTTCCTAACAGAGATCTCATTGTAGGTTTAAGGGACGGGTGCTATTAAAAGCAAAACATGAAAGGGTAGCCTTCGTAGGGGGACAATGAAAACGTTACTAGCGGTCCCACCTAACATGCATGGTGGATTATAAGCATAAAGGTTGCTGTCATGATTTTATTCACGTAATTAAAGCGGTACAACAGATCAGCCCCCTGTCTCTTTGCTTGACGTAAATACCGATAAGAAGTGGCGCGATACATCGTGATAGGTCGCTCTTGGTATTAATGAAAGTGAAAATCTGTCCATCTATTTCAGATAAAAATGTATGATCGGACGACATGACAGGGGACTCCGCCTGACGCAGCAAGGTGCCTAGCAAATTGCGCTCTAATTCGCAGTCTACTCTTACAGTAGCAACTTCATTTCTTGGTACTGTTTCTGTACCATATCAGGTTTGCCTTTATACTCACGTAGGGCGTCGTTAAACTATAGCTATCAATTGCTCTTCGAATTGTGATGATCAAGCCGGCAGAGTGTAGCCAGGGATAAGAGGTTTCTCGACATTTTAGACTGGGCCCACAGTGATCATCAGGGAGTCCAAAATAAAGAATGCAGCGCGTCAAGCAGTGAGTGTAAATATGCAGGACCCGGTACTGGTAGCCGGCAATCTAACTGGATGAAGAAGGAGCCTTCAACACCGAGACGGATAACACCGCTAGATGGGGAGTGCTGTTCTAGAAGATAAACCCTACTGTGTCCCCCATAAGTAAGATTGGAGATTATGTGTATGCTCTCTAAGGCATGAGCAGCCTCCCTTCTAGGAAGAAGAATCACTCGCAAGACGATAACCCTAACTTCTTTACATTTCTGGAGATGAGTCATCTAATGAGTCAAGGTTCGCCCATACTCATCTCTAAAAATGAAAGAAGAAGCTTGTGCGTGTGTATGAGCCATTACCGACACTCGTATTTCATAGGTCCAGTCCCCCTTGTGTATCATATTCGTCCCCGCACGAATGTCGCACCTTGAGGACACCACAGCTTATGGGTAATACTGAATTACCACGTCTCGCACACTTAATGGGACAACGTAGATACGTCTCCTAAATGCGATCCTGGCGCGCATATTAGAGTTTGTATAATGCACCCACTATAAGCGAATCAATTATCAGCGAAATTTTCTTCTTGCTGTTGAGAGCGTTCGGCTGAACAATTTTAAATGAAGTCCGAAGCGTGCGGGACACCCGTGTCGAATTTAGCCTCCAACAACGCGTCCTTTTATGTTGTGCTACGAAAGTACGACCTCCTCTGTTATAACGTTTCTACGCTTTTTGTAATCTTACTTGTATTGCCTTGAGTCTATTGTTAACTCCCCTGGGGAGCTTAGCATTGTCGCTAAGGCGGTTTACGGATCTGTGATCCACGGACGTCAAGAGTCAGCTTCTCGCGAGGAACTCTGATGGTATCAATCAAGTATGAATAGTAATGGGTCAGAATAGCATAACAAAATAGGATTGAATGATTTTACTTCTGGTAAGACTTGACAAGAGCCCATCCGCTCAATGCGCACATTAAACCGGACCTGGAATAGAGCTAAACGCAGTGAACGTCAGCTACATCGGGACCGCAACCTACTTATTGATGACATTCAGCCGTACCATTGATCCGATTTCGCTGCAGACTGCAACACCATTGAGAGCAGTGAGAACGGCTCGTCAAGGAGCAAGCATAGCTTCTTTTTTGAGCTATAAAAAGTGTACATCATGCAAGGGCAAGCGCACTTGCCCCCGGGGGCGTCGAAATGACACTATCCCATGGGGTACTGTTTGGTGTTAGAGCGATGCCCAACTGAAGCTCTCAGATTCGCAAGTGGCATTGCGGCGTGATTTCTATGCATTAAACATTGTTATGGAATAATGAATACTGATATTAAACTAGGTAGGTATTATACTGCCTCAATGTTAGATGACCGTAATTCGAACCTCTCCAGCCGTGAATTTAGCAGTCGTGCAGCGAGCCTCCCAGTATTCATTCTAGGACGATATTGGAGGAAGCCTGTTAAGATTCTCTCCGATCAATAACGATCAATCTGACTCGCCAGGTTCATTACAAGTATAAGCCGCCTCCATAATAGGCTTTACCAAACATATGCAAATATTGGCTTACCTGAAGCAGTAATCTAAGCATAGGCCCGGCCTCCCCAATAGGAAATGTGTGATCGCTTGTGTTTATAAAGTGCTACAATACGTTATATGAACCTGCTGGGTCAAATGTATAAGTTACATATTGCCAGACATAGGTTGTATTCGACTTCGAGACGTGTTTTAACACCCAGAATCGATTACCGCAACATGACTGTTGTGAAATGTGCATTTTTGATTTAGAAACAAACCGTTGACCACAACCCTTTTATGATGGTAAACCTGTTAGAAGGGATGAATCCTCAATTGGGAAGTTAATCCGGTAACCACTGTTGGTTTCAGGTCCTCTCCTATACCTGGGTTCCCATTCTTTGCGCAAACCGCATAATAGGATATACCATACTCAGAGTCGGAAACCTATAGAGGCGCCCTTTTACGCTATGAAGTCGGTGTACACCAATTAGTTCATAATTACAGGGTAGTGGTCACAACGCTACTACTAGCAAAAGCCCTCAGCAAGTCACTAGGTAGCAGTCCTGTGACGAGGTGCTCTCGCTCACGCCACAACACTACTTGTCACTAACGAGAGGACAGTTCCTGTACGTCGAACGTCCCGTTATGGCAACCGTAGGCTTGTTAAAGTATCGATACGGCCACCTATCGCCTGGGTTCATGGCGTAGTGATATGAGTTCCCAAAATCTGTCTTGATAAACGTATCCGACTTGCATCAACGGGATGGGGACGCTTTAGTCTGAAAGCTGACCTATGCAAGTGATTACTATTTATGGTATCGCGAACGCCAGTGATGGTAGTCGATAGTTCTAGTCTTTACACGCATGCATCCAATTAATTTATACAATTCATGAACTCTTACTAATTATCGAGAAACAACGCCTATACGATGCCGGCGTCATTTTTCGTAAGTTGTCTAGCCTCAAATCTCACTGATTTTTTAGATCGACCCCATCGAGAACAAAGAGATGCGCTTTGCTCCTTCGGCAAAACCCTCTCTGAAAAACGTGCTTATGCACTGGAATGTTTCGTTCAGATTGACATGTTAAGAACCCAGTTATGAGTCCTCCAATAATTCTATAAGGATGAACGACCAACCGCGTGAGTGACATGATCGGCAACCAGGACTGTCTTTGTTTAAAGCCTGAGTATCAATCTAACGCACAGTATTGGATCAAAAAGTGTTTTCAATTGTCTAGATTATGTGACTCATTTAGACGCCAAGTGCTGGGTGGACCCAGTTGATATGTAAAACCTGTAGATCTTTGACACCACAGTGTAACTCAGATCGCGATATACTGGTATTTGAAGGACTAACATGCAAACCAGGCCTAGCGAGCTTTACGTCTGTAAATATTCGATCTTGCCGCTACCCTAATGAAATAGATTACAGTTAGGACAACTGACTAACACCCGCTATCCTACCGATGAGAAAACCCCGGGACATGACTCCCAAGTAATCCAATATGGTAGTGTGCGATTGTCGTGGTCTACTGACTATGTCTAGATCACTAGTTAGGAATTCGTAGATAATCGCTTCAAGACTCATCCACTGCAACAGCGACAGCCTGCGACAGACTCCAAGAAAAGGCGGGTAGGCAATTGACACCAGCTGCGACCGCGCATTACAGCGGCGGCTCACAGTCGTACGATGTCTTATCTGCTTAAATGCATAGTTGCCGTACATCCGACAAGTTCACTAGAACACATTCCATCATTAGTGCTCCTTTAATGAAGATGAATTACTTTCTGACAATATGCGGATGTTATCAAAGCGATAAATCTGAATGCCTGACTATCAAATCGGCTACGGAATTTACGCAGCAATCACACGTACTGGCCTCAAAACGGGGTTAGAGCGGTCGTTATAAGGTAGGACTCCCTCACATTATTCGCTATCCCTGGTTGGGTTTAAGCTCTAGTGACCTATCCATGGTTCTGTTTCAATGCTCATCCTCAGGGATTGTAACTATGTCAGTAGTACATGGGCCTTCGACCTATGTAACATGCTTACCGCCTTCCATATGACCAAAACTATGAGCTAATAAGATTTATTCTACGGCGCCTACTTATATCACGTGGGTACTGTTCCATTAGCAAAGCCTCGGTGTTGCCGTAGCAGAGCTGTTACCGTAGCAATAATGCCAAGAATCGGCGCAAGGTACAGTGAATCATATGTGAGTAAGGTCTCTGCTTGAAGTAATTCGGAAATTTGTCGTGCCTGTGTCGATATCATGGGAGGGTCCTGAGGTAATGTTCCTTGCGGTAGAGCTTAAATGTGTCAAACAATAGGGTCTTTATCAACGTTCAGGGTATAAGTCCCTATGCGAAACAATCTTGGGATGACCGTGCGTTAAGGTTGCGCTGGCAGTCACGATTCTGTAACTCTAGCAGAGTTAGTAGCCTTGCCAGACGCTGTCTGCAAAAACGAACTGTAATAGGTAAGCTCAGAGCATGAACACGGGGGCGATGAACGCTTTTAACCGTTGTATCATGATAAGCTCGCGAAAGTTTATGGGTTTTACTTCTAGAAACAGCGGATCCCAAGCATCTGCGAGGGAAAATGAAATGATATATGCAAATGCTAAGATCTGGTCCTGTTTCAGCATGATTTTCAACTAATATCACGCCTCGAAGGATCCGGAGTATGATTGTAGGATATAAGACCCCTTCACGGATCGGCTGATGCACAGCATCCCGAAGCAGAAAGCAGAGTCCTACGGCGATCTAACCTAGCCCGTTTCTCCGGTCGTAATACTCATCACTGGCTTGGAACTGGGTCACTTGTCTTTAAAAGGAGACAGTCGTTTGCCCAGAACAATGAATCAGTGATTGTACTGCTCATCCCTCAGGTGGTGACATACTATCGATCACTATGATAATTGTGGCAACCAAGTACACAAAATATCATTTGTTTAATACCGCGCAATTAGCCAGTATATGTATCCTGAGGCAGTATGATTTATAGTCAACTCCTCTAAATTCGTCCTTCAATGTGATGTAAATGATTGATACGGAGTATCTAGCAAGTTTGCGCTAAAGTATAGCACCGCGGTATTCAAAGTGGAAATGCATGGTCAACTGATCCGGCTGAATCGCGCGCGTCCATGTAGTAAATGGCAGACCGAGTGTGTCTTTCATGCTTATAATGGTCCGGGCACGAGATTATAGTGGAGGTTCCGGCGTCGTTCTCATCTATAACCTCGGGAGAACGTGTATACTAGCCGGTCCTCCTAGAACGTGTACAATCTCTCTTTAAGACGATGTATGCGACTTGGCTCTCCACACTAGGTTCCTATCCGTAAGACAGAAGGAGTCCGTATGCAAACGGGACTACTCTAAACAAAAACAAACACATAGCGGCCGAAACTGGGGATATATGAATGGTGTGGTTCGGGCATTGGTTTATTCAATAAACGATCACATGGCTTCCTTTCGAGGGTGTATGACACAAATTTCTTAAAAATATGCATCACAGCGTCCAATGAACCCAAGAGGGACGATCGGGAATCATGAGGTAGAAAGCGCTTTCTCGATTCGCGGGCTTGAAACGTAGGTGAATTTTGTTCAGTTATAAATTAACAGACAAATCTAGGCCGCAAAGACCTTAGCCGTTGAGAACGTACGTGTTTTGATGATTCCGACCATACCATGTGCAAGCTTATTTACTAAATCTGAAGTTGTACTTGCTGTCCAAAAAGCCCTTGACGCCAAACAGTGCACTATGTGGCGCCCCGTTACTCCCT
796	7086670	7087346	677	33.06	AGCAGCCCGTAAACATTGGTATTAGTTTAGATCTCCTAAATATATGATCGTCTATAAGTTTATTCATATTACACTAGTATTTTCGTATCACCGTATCATCTCGCCATTCCTGTAAGAATTCGTAAGACAACTGTCAATAGAACAGAATCATTTGACAATTTTTGTCCATGTTTAGTTATAAATAGGAGTTTTAAGTTGGATCCATCTATTCCAGTGTATTGATTCATGGTGTACATGATCAAGTTTAAGTTGTGAATTATAAAATAAGTCTAACGATATAATTAAACAAAGTAGTATGAAAATTTGGGAGGATACACCGGGCACATTCATAGACAAATTTAACACTACTTTTCGCACAAGTCTAATATAATTTTCAGGTGTGTATGAATAATAATCCAACTCGCACAAAATGAAATCATCACCTGAGCCAGTCGTAAGTTCTAAAAGGACAACTTATTCATTACCCGATAGGATGTCATTCACTGTAAAGTTTTAGTGACCTTTTTCTGTTTATCATGGAGAACACTTACTTTCATGATCATTTATCAAAGTCGTATTTTGAATACCGTAGAAAGCGCTGACCTGTTATTCATGTTGAATACTACTTATATGTGTTACACACGGATCCAATGTATGATATAGGAAAATGACGCTGGTATAAGGCCTTAAAATATATA
797	7091313	7092045	733	49.92	ACCCTCCACCCGGGTTCCTCTTGTGATTAAGTAGAGGGTTCTTAGTGTGGCCCCCTCAACGCTCACTTTGATTCGGTCTATGATTTCCTCAATCGTATGTGGTACCACTATGCGCCTGCCCCTGTGTGCGAGCTTTTTTGTTAGCAGTACATCGAACCGTACCACTGGGCGCAGTTGGGTTCATGTACGTTTAGGCGCAATACGACAAAAACCCATGGTGCGGACACACCAGCGTTTTAGGAGCTTGGCGATGTAGAATATCCTGATTAACCTGCGGCGAAGCATAGTGATGGTCCTAATCACTCGACCTAAACGAAGGGCCAGCGTGATTCGAGGAGGAAGTCAGGGTTAACCAGGCACAGATACGTGACATGGCGTATCAGCCGACGAAGTGGAAGTGGGATACAATAGCTCGCAGCCAAATTTTGTTCCGAATATCAAACAAATAGCTAGGCCTTCTAGCTTGAACGACGGGAGTTGACTCATCCATGAATAAATTATCAGCCAAGCAAGAGTCGATGGAACTCGTCGCACTTGCCGGCTATAGCTATCGTTCGAGATTTGCCTATTCTGGTGCGCAGTGACTGTCCGCTTTGGGGAAAGTGGACATGTCGGGGCTTCCTTTTAACTGTTAGACTGCCCTGTATCAAGTACCGATGCGACCCCACCCCGGACCCACCTGTGATTAAGCGACGCGACGCCATCGCTTGAGTGGAGCTTCATCGGTGTTTAT
798	7100910	7102317	1408	34.28	GTAACATCTATCTATACTTATACTAGCACGAAAGAAGTAGAGAACAGACCATATCATTTTCCGTTATTTTTGGAGTTTATAGTTAAACTATAACTAAAGGAATCACGCTTTTGGTATCATATCCATTTTTTCGTTTTAAGTGTAGCTTGACTGATAAAGTTGGCTTGTGACTTCTAAATCTACTGGATATCACTAGTTTGCTGACTGTTTCTAATAAATTTTATGCTATTTGTCTTAGTGATTTTTTAGGTCATTGAGAAGGGGTTGAAAATGTCTACCTAATGAACAAAACAGAAAGGGTTTGAGGTCATCTATAAGCAAAATTTTGTGTTTCTTCATCAACTAGATGTATGAAGCTATATAAAAATACGTATCACCCGATATATAACTAAAAAATACAGGTCCAGAAGATGAGTTCATACGTCATATATAAAAGAAATTTTAATTGCATAGCTCACTGTTTACTATAAGACAATATTTTTAAAACACTGGGCTAGTGAAATTTCTTCCTAACTAGTACTATATGAGCTCCTTCTCAGTTTTTTGGTCGTCTATACACGTTGTCGTTAATAACGAGGGATCGGACCTAGAGCATTATGGCGAGACCAGTTAAATTTTGAGATATTTATTATAAAAAGTAGTACTGCGCTACCCGAAGTCTGCAATGAAGATGTTTTCTGTCCAGCTCTCTACACCGTTAATTTTTATTGTGACAAATAACATCCGTTTAGTCTAAATCCTGATCTGCCTTAATGGGCCTTGTACCTCACGAGATGGAGTTTAGCATTATATAAGGCACAGGGAATAGTTAGTCTAATGATAGAAGAGTTATAAGGTAAGAAATAACTTGAACAGGAGCATAAAGATTATTTGATATCCTTTCGAAGAGCATCCAGATTGCTGAGAAACCTTTGTGGCTTGATGGCCCTTAGAAGAACGTTAACAATTTTCTTACAAATTAAGTCCAACACTTCACTTTGGAACTCCAATCGAAATGAATCGTACTTGAGCCAAGGATCATATAAGAAGTGAAAATTACTCATTTGGACTACGACATATTATTTTCTCAGAGCCGGACCTACCCCCATTCAACTCTCATTTATTTGAAATGGCGACGATGATTATGCACCTAGCTAACGGGCCGCAAGATCATTTTTAGATCAAGATTGCTACACGTCAGTATTAAAGTCTCCTCCGCTGTTACACCAAAGAGCGAAGGGAAAAATCTACGTCAATCCGTTTGAAGTGGTCCCCCAGCACTGTAATCTGTGTGTAATAAAATATACCTTACGTTAAACCGCACACCTTTAACCCCACAAAGACCTTCGGGTAATAACTCAAGTGTAGATTGAATTAGTGTTTGTTCTAGATGCTTCACATGATTAATCCTCTACAGGTAATCGCACCT
799	7105602	7112028	6427	51.41	CATGCATTACACTTAGTCAAGGAACCCGGTAGAAGCTCGATCGCCTTAGCCTGGTTAGTCTAACATATGCGTGAACAGAATGATGCTTTATTCTAGTTTGGGTTGTTTTAGCGAGTCGACACCACTGGTGTTAAATCGCCGATAACTTTGCTAGGTATTAACTTCGCAGCGAGGGGTGCGCTCTGCGTAGGGTCGAGCAACCTAACTGGTATGACATGTAGCCCAAGCCAGTGCGAAACCTGCTTCAGTCAACCGCTATCCGCCGCCCTTGCTTGAATCTATTAAAACGCCGTTTAATATTGTCCTTGCAGGTCTTACAAAAGTCCTGCATTAAACTCTGCTCCCTCTGTTAACGGTTCACGGTATATACGGTTCCTTTTCAATATTTCGCACGAGTTGTATGACCTCACCGTGCTGTCGACCCAATGGAGTTCTGAGAATCGGATCCTAAAGGGACGGCACCTGAGTCTAGATACGGCCCTTAACCTGAAAAGCTGGCTAATCGCCGATAGTTCACACATGGTGGGGTACTTTGGGAACGGAGATGGATCTGGACCGATTTCAAAGCTGTTTAATTGCCTATCAAACCACAGCGGCTGTAGGGACGCCATACTAAACGTCCACAATACGCTCCTCAAGAGCCGTCCGCTAACCTCTGCCCCACGGTTGGCTCGGTCATACATCCATGGAGGAGGCTATCGAGCGGGACGGACGTATAATACAACGTCTTTCTACCTGGAATTCCTTAATTCAATCGCTACCTTAGCTCGCATGGTGCATTAACCCTTACTGTCTACATGGAGATCTATAGCTGGAACGTCTTTAGAGCCGCGTATAGAATATGAGGTTAGCTGTGGCATGCGGCCCACCGATCGAAAACCTCATCAGTGATCCTGATACGTGCTCACTGGCCTTGTGCTTGCTACTGTGAGCGTATTAAGCATCAAAGTTCTACCCCGGCCTCCCTTCAAATTCATGTAAACGGGACTTTACTCCTGCTGACCTCGCTCGTTCTATCGCGATTCGGTCTTAATTTCCATACTGCTAACTCGCAGCATTACAGACAAGCCTCTTGCCTGATATAAATTTCATCGTTCACAGCTAGAGGTCGAGAGGGGCTACGCCGTTGGACGTCTAATGAGCGAAAGATAGCCGCCTTGTTTTCGGCAGATATACCCCACTACTCGTGCTAGGCCGGTAGGCAATTGCTTGGCCTTACCCTGGGTGGAAGATACTGTACGTTTAATTAGTCCTTGCATTCCTCACGATTCAAGGGGACTGCGTTACAACGTCAATTGCCCACTTCTCTTCACAATGTCCAATGTCTCACACGGGATGTCACTTTACGCGCTAACCTACAAATAATGGTAACTTTAAATGGTCGCGACTGTCTAGTGGCAGCATTGCGACAGAACTCCCAGCCGCATGTGGTGTACGTAACGTGCTGGGGTAGGTTTTCCTCTCTATCTACGATAGTTCCAATTCTAGGAACTGCAAGCCCAAGAGAAGCGCTAGTCCGTTAGCGGTCCAGGTGTTGGCCTCCGACAGATCGACCGTGCTTTGACACAGCACTCTGGCATTCCTCGCTTCCAATGTCGAGTTCTTTTTCGCGACGTTTATTCAATTCACTCTTTCATGCGGCTTTACAAGCCCCTACCAGATGTACTCTCTCGACGCTGCTGCCGAAATTAGCCCATAGACCTAGGCCGACGCTGTCGAGCTTCGCTGCTATGGTATGCGAATTCACCTCCCATTTGATCCGAGCTGATCAAATGGTCGAATCGAATGCGTAGATAAAGCATATAAGTCATTCGGACTTGGGAGATAGCTAGATGCATGAGAGGCGATAATACAAACGACATACTACATATATACCCCTATCAGGCACATGAGTCCGGCGGGTTAACTGACATGGTTCACACAAGCGGCTTGCTATATAAACTTACATCGCATCTTCCTCTTATCTGGCCACTACTTGTTAAAAAGGAGCTCCGGCGCGCTTTAAACCCCACCGCGTTCGGGCCCTTAGTAGATCAGACTACATACTTAGCCTACTTCAACTTATAGATCGAGAAAGCCAAAATATTTCGTACTTCCTTAAGGCTATTGCTAACTATCTTAATTCCCAAGGAAGCAGCGAATGTATTCTACCTTGGTGGGGACCGCGGCATTTCTGACGATTACAAGAATGATCCTCCGTGCATCTGCGCGTCGACGGGGAGTGAAGAGTAAAGAGGGCTCGCGTCCCCTTTCGGCGGATGGGGGTCTCGTGGCAGGAAGCGAAATTGCGAGCGCAATTGTAGAGGCCATGCGCGGAATGCGTGAAAAATTCAGGGTACACGGCGTAGGCTGAGCCCGACAGGATGGCCCAGGGCTTATGCGGATAATATTCTTTCTTCTGCGGTAGTAACACATTCATCAGGGAGATGGTTCCCCCCCAGTAACGTTAACGTAATCAGTAGCCAGAGTTTTGAGTTCTTTGCCTTCACTTAAAACCGTCACAATTGTTGATTACTGCATCGGCGTTGCCTCACCGAAAGTGACCTTAGCTGTAATTCTACAAAAAGGCTGCAATGGTTGTTCTACGTGAACGCCTGCGTGAGCCGTGCCGAAGAGACACCCGCGTTAAAAGATTACTCTCTCCGCGGTGTTGATATTATGCCTGAACTCTTGCTCCCTGCCCATGTCCTGCAGCGAGACAATACTTCATTACACAATAGACCGGAGAGGGTTAATCTCTACTGTCCCAGGATTGGCGCAGAGAGGACCATCAGGCGCGCGACTAGGGCTTCTCCACGGCGAATGCTTGGAACATTAGGACATGTCCGCCAGCGCTGATCGACTTACTACTCCCTTTACGTTTTGGGAAGTAGCTGTCAGTTATGCATATAATTGGCGTGCTTCCAATGCAGCCGGCTCACGTAATTTTACAAATGCAAAGGGGTGTTGAGATCTTGTATGCCTAGAGCTGATTTACTGAAGCCGCATGAACCTTACTAACTAAAATTGTTGCTGGCCAGATTAGGAGGGACTGGAGAAGGAGTGTATCATACTTCACGGGTGTGTCCACATGATGGTACAGCCGAATCTTCCGCGGTGCCAAGTTGCTTTATTTGTGATTCAGCTAAGATTTGAAGCGACCTCGCAACTTCTAGACCATTTTCGATCAGATACGGTTGTGATACGACCACAGGTCCTCGTGCGACTGCGGCCTCCGACTCGCACATACTATATAAAATCCTCAAATAGCATTCTGTGAGGATTGGCGCAACCAACTTGGAGACTGACCTTTCACCTATGACCTATCTCGTCCCTGACAGACCAACCGCACTCATTGTCGCTGCGCCCGTCCCTTCTCTAATGTCCGGTACCCAAAAAGCACCTATTTCCCATGTGAAAGGAATATTCATGTCAGCCGGGTACTATCATCTACTCGGCAAATATCCAAGCATGCGTTCTGGGGTCCATGGCCACCGCGAATCAGCATCGTTTGAGAAGAGCTTCACCACCGCGCGACGCCTAAGAGCAAGAGCGCACAACGGATTTGCACTCCATACATGACGCCAACACCACGCTAGGTGTTCCGGGCATTCTTCGCTAGTATCCCACGATTGGGGACGGTAGGCTGGAACTATAGTGCGTCTAATAGCATCTTAAAGTAACCCCCCTTTCCATCTTACGAAACGCCCGCTTCCTTTATCTCCCAAAAATTATTGCCTTGCTTAGTAACCGTTAAATCTTCCACCCTAGGAAGCTCCAACGGCTAGTAAGACCACTGAATCCTCTTCCACGATCACTGGCCTGCGATAGGATATAGATGTGTAAGAGAAAAGTGAGGGTCCGGTCATTTGCCCGTAGCTCCGGCCGAACTGTACATTGGATCAAAGCCCATCCCTCTATGGCCCCATTGATCCCACGTGCGCTGCCGGAGCTTCCAGTTCTCCGCTTCGAGTCTCGATCAGGCTTTCCGGGGTCCCATCTTAGCGTTTTAAGACAGGTAGTTGGCAGTGCCACAATCAAAGAACCCCTCGCCAAGGTACTCACCAAACCTCTGGAAGCCATGCAAATTCTCGCGGTCTCCCCTTATGCAGCCACTTAACTCTTCCTCCGGACGAAGTAAGAGTGCTGCTAGCACAGGTGCCGCCGTGCTGTGGAACCTGTCGTTTATGAAGGGGTAGTGTACCTGTCGCGCCGGCTATCGGAACGCATTTGGTCCTGCACTATGGCTGGCAGCTCAGTTCCACCAAACTAGGTATTCAGGACGATTAGGGCCCCCACTCAAGGTCCTATACACTCTTTGTAAAGACATTTTGTACCATGCACTTGCGACATTGCACCGACGGAAGAAGAACTCTGACACTCGTAGTCCCGACTCGGCTATGTGGGCGGCGCCGAGGAAAATACTTGGCAGTGCTCACTCCGTATGGAATGATACTGTAGGTTAAAATAACTGGGTAAGTCATGTCCGGTCGACGCGCTCGGGGACGACCCCGCCCTGGGTCCCATGGTACCCTGCGAAGTCGTAACTGTCCTGCCACGTCAGCGTCACACGTCGTTAACAACGGTCAGAGTCGCACCCAAATAGAAGCACTGTACTTCTGAGGAGATAAATCACGTGACTTTGTTAAGCAACCTTAGGCCCCTTGGCGATTTAGCGTATTTGGGTAGCTTCCGGTGGCATTAGGTTAGTGCATGAGGGGGGACCTCCGGATGGTACAGGGGTTCATTCTCCCCAGTTGAAGGGTAAATTGGCCTGATATGTGGGCAGCGACCGTGCGCGACGATCCACTTTGTTGTAGGTCATCGACAATCGTGTACAAGAGGCATTTACTGATATGAGCGGTTTACCTTGTACGAACCAGTCGGCCAAAGCTACGCCGGGGTGGAACCATTGAACTTTCTATCAAAAGTGCAGGATGAGCCTAACAAAACTTCAATAAGACCTCAACTGTGTCTCGCTGCACGGATTCGCTAGCGTCGGATGCTTCTACCCCATATCCTTCAGAAATCTTGCGCCGATAGTTGCACCCGGTTAAGTCCGGGTGAACTCGATGGTGAATGACGTTACCCTTCCATCGGCTGTACGCCAGATCCAAGACGTTCGGCTGCCACCATATCAATCGGCACAGACCCTTCGGCCCTCCACTTGCGTAGCGAGACATAACGCAGGCTCAAAATGGTCTGTGCCGACACGCCCTTAATGGCGAAGATGCAAAAACAGAAACTTTCTATAAAGTCCACTGGAGGTAGTCCCTAAAAGGAAGAAATTGTCACACACACGGTGGAATCACAAAGTGGTCGCGTGAGACACGACGTTATCACGGGGTCGCAATTATGACAGTGGGTAATATCTATATCACCGTAGAGACCTTATGCGGCATGTTTATTAACCGCAATGGAAGCCTAAGAGGCTCGCCCGGGTGTCAGGGACGGTGTTGAGGCATCTTTCCCGTCCAAAGCTCAAACCATCCCTACTTGTATAAAACTACGTCAGCCGAGCTAGGTAGGGCACGTCTACGCCGTAATTGGCTCACGGAGCGTATCTTTAGACTATTGGTTCCCAGCCCGTGCGACTACTCTCTAGAAGGGTAGGCAGCCAGCGTGAAGCCAGCATTATATACCAGACGACCCGAAAGCGAGGAGCGTGAGACTTATCGCTTAGCAGCGTTCGTCCGCTTCACCTCAGCATTAATTGCATCTAGTTCATCTGTGCGGGTTACTAGCGCTGATGCATATGTTTAAGCCATCCGGTACGCCCATGCTGCTTCGGTGTAGGACAGCAATCTGGTGGAGTCTATGGTGACGACATCGGTGTTAACCCCTCACGTACTGTCTTGTGATCCTTAGGCTACGGCGACTCCGGCGTGGCGCATATTAAGACTAGCCTAGGGGACAACCAATGCCGCGGCGCCCCGCAGTAGAAGTACTCACCGAGCAGTACGCTCCTGGGAATGTGCCGTTCCCACATCAATCAATTCGTGGCAAGACAGGATCGGAGGAGGAGCTAGAGTTCTCGTCGTGTGCGCCCTATCGCCCTAGTATGTTACAATAGACTTCGATCTATTGTGAATGATTCGTCCGGTGCCGAGCGACACATTTGCCCGGGCTCTAACGACCAGTGTCATGTGAGCTACATGGTCCAGCCTTGAACGTGCCCCCTAAAGGTACAGCGTCCGCAGTGCCATCGCGGACCAGTCATCGAGCCCACACAATAGTTGACCAAGGACAGATGGGGACGGCTAAGTATTAAAAATTAGCGGGTTTTTGTTCTTCCTGAGAAATCGTTCACATGTTGCTTGTTTTCACGTCCCGGTAGACGCGGAGAGCGTACCGGCGTGATCTCGTCCTCACTCTTTGGCTTGCTCATCGTCATTCTTGAAGGGGATGTCATGTACGGTTCCCATGTTCCATCCAATCGCCGTCAATT
800	7115854	7133881	18028	34.91	AGATCAACCTTTGCGTTGGCTCTGCAACACAATTTCTCTATCTTACGTTGGACGCATTTTCTTTTCGAATAACCTAAACATTAAGTATTAATGATATTTGATCCTACAGGGATGAATATAGTTGCAAGACAGTCTTTTACGAAGGCAAAACGTTAAGTAACCACTAGAAGCCTTAAAATCTAATTGAGCCAGATACAGATAAACTCACTGATCTCTAGTCGCGAATGAGTCATTACTCCCATACCCACCTGGCTGTCGGATTTTACGACGTTTCATCATGTATAGAATGTATTATAGGTCTCTAGATAACGTCCCCCTTAGCCTCGAGACGTAGTGAATACAACGTTATACCATTATATTAAAATGATGAATAATTGCGTAGTTGTATAGAGGAAACGAAGAGGAAATTTTGATACAGGTATTTAGACCGAAGCCAACAAACATTATAGAAACACCGGACACCAACCTACCAATTTTTGATGCTATTAAATACAGTTCTGGTGACGGTCATAAAACTGTAATCGATACCGATCTTGATTCTTTCGTAGCGCCACTATGACCGGGGTTAATTCAAAGTCTCTCGTACGACTTTGGTACTACACTCGCCTTCACTAATAAAATATAAATAGCTGCTCACATGAAGTGTTATAACCATTAGTCGCCATGTAACATTAAGTGGCACACAAACAATCCGAGCCTGTTGGTAGTGGGATTCTAAGTTCAGTAATACGAGATACGACAGCCGCTTGGTAATTTTCAATAATGCCATTAATTGATAAGCTTTTGAGGGAATTATTAGGGGACATTTTTAACTTCGAAATTGCAAGGAGTATAATAGGCTATTCTATTTCTTTATCGATCGAAGCAGCGTAGTTAGTAAGAAGAAAATCGGTTTTTTATCAACTATACCGTTTGTGGACATAACCTAGAAAATTATATGCAGACCAAGAGAGGATCTAAATAGTCTAGATATTTTGAAGAGCTCTGCTACTCCTTTAACCAACATGCTTGTATCGATGAAACCCTATCTTTAAGTTGGCCTTCTGTGTGATGCCTGAGGTAAAGTAATATAACACGACGGGAAACTAAGCTTATGAGTATGAGGGTAAAATATTATCCTTGAAACATCATCGATTGTAATATTCATTGAGTTCATATAACAGTTTACGAAAAATTTATTGATACCCGCACTTATGTACTTCCAACCATACTATCTAATTCAGGTAGTACTAACTGTCGGGCCGTTCATCGAGAGCATCCGCTAAGAGAATGTACTAGTGTTTAGACTCATTTACAGTTACTTTTGTATAGCCTTTTCACATGCGATGCGCTTACACATTCCATTAGGGTCCGTCTGAATATTTCTTCCTTGTATACAAGTTAGATTGAAAGATCTATGCATGCTAAAGTAACTGACGTATGAACTTATATGTATGCGTTACACTTACTAGGAAGTAGACGTTGTTTTAACGCCCATTTTTGACCTGCATTATGTAAAAGGTCCCAAGAATTAGCTAGCTTACTGTAGCTTTTAACTGTTTCGATTTTGCGTGTTATTTACCATCTACAATTCCTTTATGGTTAAATATTTCGATATCACGGTAAAATAATAGCTTAAGAAGAATTAACCCTAGGCACGTTGTGCTTGAGAATTACGCAATACCATCATAGAGTGAGATATCGATTAAATTTGGGAGCATACCTGTGGGCCCTAAGAACCGGATCAATTCATATATGCATCGTAATTTCGCTTATTACTAAAACCATACTATAAAATTGGATAGATTGTCTTATTTTTTCTACGACCTGTGCTTCTTTTTGGCGATCGCTTAGGGATAGGATCTATGAAACGAAGTAAGTTTAGATCTTGGAAATGTCTAAAATCAGTTTAATATTATACTTCTCCTCTGACATAATAATAGAAATATTTCGGTAACTTGAAGTTATTTTTCTTTTGGAAATATAATCTGCCAAACAGGAAGTTTTAACGGGGAGCAATATTTTCTTTAATGAATTAACGGAAAATATCACATATGCTCAAATAGCTGGTCCAAACTCGAAGTACAAAAAATAGGATCAGCATAACAAACATGTAATTGACTAGAGTGGTAGTAATGCTGCATAAGTCATTATTAATTCAACTACAGGTAGATTATAAGGTAGCTACAAAATAGCGATCTGAGCTACTAAAGGTATTACGGAAAATTAAAATTATGTCTGTCTCGTAGAAGCTTCAATCCAACTTGGAACAACTATTTTTTACGTTGAACTATCGAATATTATATCACGGTCATCAATGTTTATTAACGTTCTAGTATGTATGTTAAAAATATTTGAAGTTTCTTGACGATCAAAGAGTCGTGCTGCCGAGCCTTGTCAATCTAGACTTATCGTAACCTAACAGTGCCCTTACATATTAGGGTTTCTTCGATAACACTAAAACCACTAGCCGACAATTTTAATGGTTAATCAGTTCCGAGTATATCGTTCACAGTACATTTTGCTACCGGCCGGTACATTGGTTTCACGTCGATAATTGATTTATTCCTTGGAGGCCATCCAAGATAATCACTTACATTAGATAATCTTGGTCTCAGGTCATAGACACTTTTTTTGAACAGGAATAAGTAAAAATGTATCAGTTATGAGCGTGCAATATGACTTATCATTTTCCTGAATAGTTGTTTTTAATGTCGTCATTGGTTTACTTCTCTTATCATAGTTTTAGTACTACTATCTAAGACGTATTCCTCGCTTGGCAACTGTCATAGATGAGAAACCGTTGATGTAGAATGCTGTGTCGTTTTCATCCAAGGTGCACATATGTCTATGGATGAAGTCCTCTGTAGTCGTTGCCTTAAGAAACACCTTTTAATTCAAAGTCGATAAGCGTTTAAGATTAAGGATCACAGAAGTATCTGATTAATTCTTATCTGTCATTCGAAATACCATATATAAGGGCTTGTTGGAATTTCTACGTATGGGTTTTTTATGTCAAGAAGATGTGAGCGTATACCTTAAGCAATGCTAATAACGACCTACCAACGCGACATCCTTGAACAATATACAACGTGTTTTAACTACTCAGACTGGTCCAAACAACACCTAAAGGCTTTGCATTCATAGGAATACTAAGGATCGTCGTACCCGAGACTTACTCACAGCTCAAGACTATCTACGTGGCCGCCAGTTCACTAATCAGCCCTACAGATTATAACAGAACACCCTGTATGATAGAACGAGAGAAGTTTTTAAAAGTTCCAATATTAGAAAGTAGTAGTTCAGTTTATCCGAGTGACCGTTGGGTATAACAAAGGAGTCATTCATTCCTGTTTCACAGAAAACTTCATGTATAGGGAGATTCATTTGGAACTCGAATTTGTGCCTTTCTCTGTAGTCAGTCTCAACATCCATCTCAAAAGAAATTAGAAGCGAAGCTTAGTAGGGAGTCGATGAACAGGTGCGCTATCAAACTGAAACACTCTACTTTTTTTCTACAGTGAATGAGTTCTAATTGCGATCAATATACATAATGTAACAGTTTCATCATACTTATTTATATGCCTGCTGATTTTCTCCGTCTTAACTGACCGTGTAAGTACTTGGGATTAATGTCGACTATCTCACGAGTAAGAAGCAAATTGTCCTTAAGGATCGAAAAATACAGATTAATTTTAGTTAGAATAAGGGGCATGATAAGCCTGGAAACTGAGATTCCTATTTGTGAGCTATCGTCAATCGACTTCCCGAATTAATTGCGGAAACCGGAGAATCCCGAAATTATTGTAACCAAATGATAGCCTTTTAATTAAGACTACTGACACAATCCGAGAAATTACTTGATGCGAAATTGGCTATATCTTCTTTCTTAATTCAAATCGCATTATACTTTTATATGCTGTTTGGAACTTGAACCTCTTCGGTTTGTTATTCTTTTACTAAGTTAACTAGGGTCGAATCCACAGTTGTTCATCTTAATTACGTCCTACTCTTGGGTGTTTGAGATGTAATGGTCTTTACACATCCTGTTTTCTTGCAGTTTAAGTACCTTATATATTAGGTATTAAAGATTATGGGCAAAACAATTATGATGTGAGCATTATACTGGACATAAATATAAAAATTGGTACGTTTTAAACCTTGGTTATATACTTATATGCATCTTAGCCGACTGTATACCAGTACTCCACGGGGTGAGGACAGATGATCTAACGCTTATTTTTTTAAAGAAATGTAACTCATATACATTCATGTAAGACAAAGCCGTCTTTATGGTGTAAAAATCTCCATTCGGAAGTAAGTTCTAATAAACGGACACTTAGAACAAAATAGTAGAATTCACTCGAGACTCTCATTAGTAAGTCTAATCTTGTTGAACCGTATTTGTCGGAAGCAATTCTTGCAACTTCGTATTGGTTAATGAGCATGATGTCACTACTTAAGGAAGTCGGCGTCAGCACCTTCGATGAATACCCACTATTTGAATCCTCGAATCACTATTACGTTTTTGTAATAGAGTCTTTTTTAATGATTAGGTGGTCTCATTGCAGTTTGCCTAAAAGATTAATTTTACGATGAGCGGCCACATTTCACCATGTATTAATAATTCTCTATTCTCCTAAAGATAAGTCACGACGAAGCACAATCTTCTTAGGAAATAGGCAAGCCTCCAATTTACTAATGACAACTGACGTAGCGACTCTCGCACTTTAGAACTCACTTATACCTGATTCCATCTTTGTGCATATAGTAGGTGGTTTAACTTAGTCTAGGGAAACCTTTTTGCTTCAACAAACGTACCCTTGCACATGTTATTAGACGCTTAAGGACAAGGAAATCATTATAATAGGCGATAATATAAAATGCTTCTAGATAATCGGTTAGTACCGATCGAAACGCTATCATGCCTGGAACGTACAGAATCTTGGCCTATAGACCTATACTAATCACTCGATTCCACGAATGCACAAGTGACCCCGTAAACTGATAAGCACATGGCGCTTAGCTCATCTAACGGAACTTCCTATGCAACTTCATTAGTGTCAAGTGCAGTGGGATATAACATATTCTACCAGTTTCTAATCATTTGAACAATATATACACCCTCAGACGATTTAATCCTTGATAACGCAATGTATGAAAGTAATTTGTTTGTCTTTTGCTAGTCCTTTTCTTGACTTCTAATACCACCGAATTACAAAATAGTGTCTTATTCATCAAAATTCAAATAGGATCAACATGTGGTAAGGAATATGGCTTTATGTTATACATATCCTTTGTGGAAAAGCTATATATTTAATATACGAAATACTGCGATAGGCGAGATTGAGTCCTGTGATCCTAGTGCTTTAACTTTCCCGTTTCTCTCTATAAATTATGAGTAAATTAAAGCAGTGTCATGCTGCCAACGATGAGTTGTGCCATCCAAATCGGACCCACTTTATTTGCTGGAAAATCCAATTTTGGGGTTCGGTATCTTTCCTCTCTATAAGTTACAGGATTTTATAGAAGGGTGCCATGCTAATAAGTATAGTGCTATTCAACGCTACATCCTGAGTTATTTTTCACAAAAAACCTAAAGTTGCGGGACTATTCCAAACACTTATCATTTTCGGCGGAAACCATAAGTGCTGGAATGCAACAGATGAAGCTAATTAACGCGTTACACTGTTCTAAAGTTAACTGATTCTTATCAAAAATGTAGTTCAGTTAGAGAATAAACAATCTTAGATGTCAACCATATAGACATCCTAGATCTATTATTAGCATAAATGGCAAATACGACGAGTTAGGATCTTTTGCTTGTTCTACTTGCAGGGTGATCTCTTTTGGGGTAAATTCAATACTCGCTGCGTCAATAAAGTTTTCCTGTACTGTATGTATAATCAATTGTGGTACTTTTAGGGCAATTTCTAAGTGCTCAATTGTACATCAGAGAAAGTGAGCCCAGCCGTGAATAGTCGTTGTGATTGTACTCTATTTACTCTTCCATTATGTACAGGTCAAATAATACATGTTTTCCCTAAACTAAAGTAAGAAAACTAGTAAGCATCCGGATTGTGACAGTTGAATTACTATAAGCAGTAGATCTGGTGTCATATTAACTCGCAATGTGTTAATGATGTGTCTTACAATGACGCATAGGAAAATTCGTCACGGGTGCACAAACCTAAGTTCTAAGCTTAACACTTTGCCGGGGCTCAAGCATACGTACAACTCGGTCTAGCGACCTCATGAATTACAACCTTGAAATCTATATCTTCTTAAGTTGGATTGTGGGAACAATAAAAGAATCTAGCAGACAGCCACTTAAAGGTTGATATTGTTCAGTTGGTTTAAAGCAAAAAATTATATAGTAGTTCCATCCGTACCCAATACAGTCTATGATTCCTTCTAATTTCTTAGTAGGCTAAGTCGATTTGAGATTGCACTGTATTTTTTGTAGAAACTCTTTGAAGATTGGCATTCCTAATTAAATTCTTTATCACGTTACAAAAGTAGTTGGAAGATCAACACCAAATGTGGAAATATGAACAAAAAATTGGTGTTTCACAACATCTAAAGATTCCGTCCATCGAGGCAGTTCGGATTTTTTACGTCTGCTGATCTTTTAACAGTGGTGTACGATTAAGCAATGTTGTATTATTTGAGGGAAATAGAATGTCACTATTTACTAGATCCTAACTTGTGATCTATTTAAATAAATTAGTAACTTTTTATTAATAAATGTATTAACTTTTTATTAGGCTCCGCTTATCACGTGTATTTACAAAAAGGGAGCTCATGGCTTCGCGGTACGTAACAACTGGGAGACATATTTTGCTACTCAGCTTGTAAGTTCAAATGACTTCACCATCCGTATTTTTAGACGCCGGTGTACCGAAAATCACCGATTCACTTAACCAATCTAGATTATCTGAGGAAAAACTCCGATTGATTAGTTACTTGACATCTCGATAATACGAGAAATTTTATAAATCCATATGAATATTTGCTATATACTGCAATTTCTTGTATCCCTAATTCGCGGGAATAGGAACATAAATTCAATCACGGCAGTAATTTGGGGTAAACGACGAATACATTCCGGGGAAAGTGGATCATTAGTTTTCTAATTCTTACTAATTCCAGGTTCTGCTAAGGCTCGAATCTTTTCTTACTATCTATACGGAGTACATATCCTAATGATTCATCACCTTTTCCGGAACTAAATACATGACAGGTTAAATATAAAAGCTCTATGTTGAATACAGTTCAGTTTTCTCTTCATGCAAATTTTCGAGAGAATATAACTTGTGGTGGTATAGATACGATGGCATCATTAAATTTTACATAAAGATATTCGTGAGATAACGTAATTCTAATGATCCAGGGATATTAATCTATCACTTCGAATGTTACATTGTCATTAAATTACGAGAATTTTGTTACTCTAGGCCCCTCATATTCACACGCAGACTTTCTATTAAGAGGACAGCCTTGATTGAGCCGACCGTAAGTACTTGACATCGAAGATCCAAGAATTGCGGAAGAACTAAATCATCTGTATAAAATTATCATTCTTAATATGTCCGCCTACACTTAACCATTCGAAAAATGCTTCACTCGCCTGTGAATTTAAATATTTTCTTTAATTACATTGTGGATAAACTTTTTAAGACATCAGTAAGCAAGTAAAATAATAAGCTTAGTTACCGAGCTTCTTTTATATCTGTGATCATGTCTTCTGATGCATAAGGCAACCCAGACAGGGGAGAAAACATAAGATATCGAAACTCGCCATTCAAACATCTCACAACATAATACGAAGTTGAGTATAATATCCAGCTATGAAAAACGAGTGACACGTGATTAATAAGCTGAATGATAGCACTCGCATCATTGTTAAATGTCGATAAAAGAAAGAAAAACTCAAAGATAAGCCAACTTCTGAATTAATTCGAATTTCGTGTACGGATGCTTTGGACGTATTGGTACTAGTCCTAACATTAAGGCAAGATAGTCGCTATGGCACCCCAACTTTTGAGTAATCTTATATCGCATGTGAAATAACTATCCGTTATATTAAACAGTTCAAGTAAGATAACACGGTAAATTATTGTGAATGTATGAAATCCTCGGGATACATGATTCTATATCTAAGTTATACCAGAGATACATGTTCAGACACTTATATGTAGATATGTTGTCCACATCGGATGTATATGCATATTACGCTAAAACATACAAGTTATATTCCTTGATTTGACAATTTCTTCACCTGTTATAAGTACATATGACCTAACTCTACTATACCTGCATAGTCATAAATGTACGTCCAACTGCTCGATAATATCACAATCCTAGTTACTTTATGTTAACTTATCCCGCGCATCAGATTCCTTTTGTTCCCCCGAGAGGAAATTATTAATCATTTACTGTGAGGGCTTTCATTAACTGTTTCCAAAAGTCAAATACATTCAACCAACATCTCTATGAGTTCGAGGTACTTTTATGTTTCTTCTCATATGCTGGCGTAATTGAATGATTTGGCGCAGAACCGGTACACCTCTATTCGAATTGAAAGCGGTTGAAAACTTGGAGTGGTTTGTACCAATTACTGCTTTATTGAAGCTGTTACTCGTTAAGTGTAAGTATTTAATTTTTCGATAGTTACCGTTGGCGGCTCGAATTTTTGTTTTCCCATCGACAACATTATTTTGATAATATGAGCATTTTTTTCAGCAGACGAGGCGTGAGACGAGCTCCATTTCTCGTAAACCAATTTAAGACAACGGAATGATTCTGCTTTCCTCGAAAACCTGATAAAAATATTGCGAGCAAACTATGTATTCTCTAACCTCACTAAGCTAGTTCAAGCTACTTATAATTCTTGGTATTATGGTTGAATAGTAAGAGATATCAATACTTTCGAGGCAGGTATCTACCTGTGTTCAATGACTTAAGAAATGTACTCCGATTATCTTGTTAGTCAAGACAAAAATACTTAGCGACAATTTAGAATTAGGTCAGTTATTATAATTTTGTTAAGTCAAATTAATAAAAACTCCAATGCTACATACCTTTAATCTCAAACTACCCTGATCGTGACTACGCGATGCGAGTTCAGATTTTTGAATGAAGTTAATTCTAAGTTCAGAAATCTCATATTATTTTGTGAAGCTCCTTTTTTGAATATTAAGTCGATACTTTTTTTAGACGGTCGCATGTATTACTAAACTTAATCTTCGTTCGTGAAGGTATATAACTAAACAGTACTCATGATGACATGGCTCACCATCTTCTAAGTTGAAATTGATATTGTTGCCAATTGCCCCAAATTTTAAAAAATTTGGTGAGATTTTCAATTATATAATATCCGCATTTTCTGAGTAATACAGATTTAATTCAAATATAATTGGACATAGAGAACTCTTATGCTCTATAAAAAACTAACCTATCGACAGTACGTGCACCTCAAATATACTTTTTGGCTAAATTATTAACAATTTCACGCCAATCAAGTATTTATAGTTACTAAATCACAACGGTTCTTCCGTTTATGGATTAATCTATCTGAAAAGAAACGTAAGATATAGTTCGGTAATGATCTTAGGTCGGTCGCAGGGTCAGCAAAATAACGATGGTTGTGAAACGCTGTTTAATAGTAATATGGATTAATTCTCCCTCGGATCAGAAAGCATGTGAGGCTACGACTTACAGCTGGGAAAATGACTAAGCTCAGAAAATTCGTTTCATCCGAAACCCTTAGCTTGCTTCTATTATGGGGATCGTGATCTCTCATTTAATGACTCGTTATCAAGTCTCTTTTGGTCAATTTATAATTTTGTAGAACGCCCTATCATGATCTTGGGTCATGTTAATAGCCGACAATTGCGGTTATTAACATTATTCTATTGATACTATTTTTCTCGTAGCGTACAGTTTTCGTGAGAATAACATGGTTAACTTAAAGTGCCTAAAAAAACCTCTTTGCGATTTAAAGAATATGAGATCCTCTCAGATCCTAAAATTTTCAACTTTGCGATGGGATGTGTCTCAATAAATCATTAGCAAGAAAAAACTTTCTCCTTCCACCTAATAATCATGTATTAGCAGCTGAGTCCCAATCTTTTGCACACCAGTACGAGTAGTCGATATAAAGATCAGTATCATTTCGTTAATGTATATTCTCAATGATGTGCTAAATGGTACTTAAGTTGAAAAAGTTATCACTTATAAGAACTAAGTGAAATACTAAGGTGTTCAAGACTTATTTGATTATCGAATTAGGGTTGTTTGCTGGTTTTCTGACATGAACTGTGGCTTACTGGATCACAGAGTAAATAAAGGATTTATACTTTTCAATAGGTGTTCTTATTGACTTAACGTTCAAATCATGGCCTTATTATAAGCTAAGTTAACTGTTCTTTCCAATACTGCATGTACAACACTAGTGATCACAAAAATCCAAGGAGTCTAATTTCTACTCAGGGCGCATTAATTGAACAATATTTTAACCATCTCATCATACTTGTTGATCACCGAGCCATGTACATTTCCCCAAAAGTACACAGTTACAAACAGTATACTACGTGCTTATTGTAAAGAAAATGGCAAGCTTAGAACCACGACTCACCAGATACGCTACCAGTAACATCCAGTATGATTACGACACAACATACTCTCCAGAGATTAATAAGCGAAAGCGCAATGATAGGCTGTACCACGAAATGCCGAAATAGGATCGCAGAATCCAGGAAAGTTATACCGATGACATCTACATCCTAATAATAGACAAGATAAAGTCGCATTTACAGGTAGCCCTCTTATTAATAGACATTACATTGGAGGATACTACTAACTTTACTCGTAATTGACATGAGATGCATCATATGAGATTTTGTGAAATAGTCAGAATCAAATGTTAATTGTTTTAACCTATCTGTCTTTTCCCGTTTAGTGTGTCCACATAACCATCCTGCGTTCAAATAAGAAAATCTATTTCGGGCATTTTGAGAGCCCTTTGATTTTATGTAGTTCTTAGTTTGTGAAAAACAGAAACAATAAATCGTTGATAGAAAAAACACGGGATTATTCGATTTAAATCACTTACTCCTTACGTTTATGGGGGCTAGGTCAAGCTAGTTCGGGATTCAAATGACAACAAATTCATATGTTAGTAGTCGATGTGAGAAAGCCTGAGTTTTATAATGATTGAATTATCAGGCAGATACTTATTTCTCGAATTGGGTCATACTGATGGAGCACGATGAGTGCTTAATAAAATACAATACAAGTTATTCTTATGCATCGTCAATTGCAAAGCCAGTTAAAAGAGGTTCAACTTACATTGGGTGAAATGCGCTATACAAGACTAGTATCTATAGATAGTGAAAAGTGTCTCTAACTCCTGCTGTTTGAAATAGATGGTGGACGTTTGGAATTGTGGATTATAATAAATCACACAGAAATCCGTTTACAACCCAACTTTTACGATATCGATCCTCGTGTGATATTCACTTTTTGCATTAGGGCCAACGCTAATTTTCTTGACACGAGATGTAAGGAATGTAAATAGATTTCAAAAGGATTTAAAAGTTTTTGATACCATACTTAATTATATACGTTTCCGAAATGTCTACACTTATATCTCGTTTTAATAGAAATTACGATATAATGTTCATATGCCCACTTACTCAAGAAAAGTACGAGGTAAAATGTATCCGAAGAATTACTAAGTGCATAACTTTTCCTGTTATAAACGTCCCGACGGCGGGTTTGCATAACAAGTACTAAAGTATCACTACGTTCGTTATTTAATCCCTCGAGAGAAGAAATAATCGATAGGTATAGCAATTCCTGATTAGACATCCTCAATTTATTGTGTAATCTCTAAAACGTCTACTACTGTAACTTAGAGATCAAATAATAGCGCTAGTTTATCTTATGTCAGTGTATTCTCAGATCCTTGTGATCAGTCTTCTAATAAAACAGGCCCTGGCAATATTTGATATTAATATAAAGGTTATCGGCCAAATTATCATGTATTATTAAACGTACTTAATCGAAGGGAGGATGGACTAGTTGGTGCTGTTTGAACATCTATCCCATTTTGAACCCTTAATCTATGTGAGTGAGTTTACCAACAGTAAGTTTAACGTATTCTGTTCAACACCTATATGTCCAAGGTTTATATCATGGTAACGATCAAATACACTTAGGTCATCTTACCATATCTTTTTAGCTACAGTTATACAGGTTAGTGGTTTAATTACTACGCTTCGTTTTGCACACCTGGGTACTAAAGATCTTCCTGCATCATGAAGCCGTATTTTTGTATTCGGTAACGATGATGATTCACACACGTATAAGTCGACAGGTTAAGATTCAGAATGTAACAGGTTGTGTTGGGGACATGTCTTGTCATGATAAACCTTTATGAAGTATCATTTGACCCAGGTTACTTGGTAGTGCAGAACGCATAACGCATAAGAATATAGGTGCGCGTTTTTGTTCCACATCACAACAATTGGCCATATGTCATACGTGATTGGAATGTGAAAGTAGATGCTTACGAGATAACATCAATTGTGTGAAATTAACAGATAGCATTCAAAAGTCTTATATCTTTTAATTGAGTTTTTGTTATCAATGACGTTACAATATTCAATTATTACATTCGAAATAATCTAGTGCTATATATTCGTTTTGAGTAGAAGTGACTCAATCCCAGTTCCAATATACAAATAATACCGTCTATATAGTCCATAAATTTAGTTTTTGGAGCGAATCAGTATGATTAATGTCAAATTAAGGGAGGTTCAGAATCTTCATTACCACTTTAGCGATTATTTCCTGAAATGCACTGCGGCAAGTGAAAATACCCCAGCCCAACATTAGTCCCTAATACAGTTAATTTGAGGGAGGGCCTCCGACGAAAAAAATTAAACTTGCTATTGTGTTGAAACTCTATGCTACTAAAATGAGGTATTACCTACAAATTTTTCTAACCAACTCTAAATCTCCCCGCGAATCATCGATGACTAATTTGAAAGCATAATTTTCTTTTACTAAGCTTCTCTTAAAATGGAGGCGTATAAACGAAAAATTTAAACAGTTTCTATCACAGTAAAATAGCTAGTTAGGGAGTAATAAAAAAGGAAATTCCTATGTAGACTAAATTAACTATCAATCAACTGCGCTATCTATTTAACATCGCATTCTATGTACTTTCGGAATCTCTACTCGAGGACAAACCGGGTGTACATTATCACTGTTGTACATGACTATAGTTAGAGAACTAAAACTAATTATAATATGCTAGCTAGATGGATATAACATCTTACTCAACGGAGATTCGTCGCCGGAGCAACGGGGGTTATTTTCAATGTGGTTTCATCGGGTTCAATCCAAATATCTTTTTCATTAATGTGAAGGTGAATATATTGGTCAAACATACTACTTTAGATTAAGTAGACAATGTTTCAATATTGTGTTAAGGCGACCCTGAGGATAATGATTATTTAACCCGTAATAGTTTAGTCCGTGTTTGAGATAGTTAACAGGATAACTTAAATATTAAATATATTATGTATTTGTTGTCTTTAAGTGACCGCATATTCACTTTATCAGGAGCTTTGTTAGAATTCTATATCACCATTAGAGCCAACCGTTATATCTAACATGAAGGCTGTTCGGATGCCAGAAACTAGTTTTTAATTCATTGTGTTTACTCTATTATCTTGATGACACTGCTCCATTAACAAATTACTAGTCAAGAAGTGGAGAGATTGTTAAAAAAGCTGGTCTGTAAACAATATCTTAACTAACTTAGGTGTCGTATTCTTTATGACTGACAATTCCATTAACGAAAGTATCTAAGTCTCTGCGACTACTAGTTTGTCATTCTATGATTCCAAAACATAGATTATTCACATAATTAGCGCGGAAAAGACTTGAAAAGGCTAGTGCCTAAAATCTATATTAAGTAGTTAATCAATGTATTGCTTATATATAATGTCTAAACTCTATGTATTTTATAATGTTACATACTTTGGGAACCGAATATTGGTGAAAAACATTATAATACTAAGGTGTATGTTTATCCTGCGTATACCAATCGGTGATATCCTTAATAGATGAGCATGCCGATCAATCGATAAGAGTACCAACTGATAGTAATTTGTAAAGAAATCTAGTATCAGCTATTGATCTTTGATGCGGAGTAATCTTGAACTTACTACACTCCACAAATCCTACTTACAATACGTCTGAGTCGATAAAAATGTACTCGAGTAATGGATCAGCATCCGGAAATTAAGATACGCGAGTCTGCAAAAATACAAGACATTCTTTAAATACACAAATGGTTCTAGATAGATTGTGGATATTTTACGTGGTAGAACTACTGTAGAGAGGTTGAATGAGAAGATGGTACGATGATAAAGTCAGGATAGTGGTTAAAAATCAATATAAATGTTATGCATCCTGTGATATCTTTTTAGAACCTATCTCCCTGCTGATATATTAATCAAGTAAGTTTAAGTTATATAATAAGGCGTTATACTGAACGACCTTAAGAATTTTGATAAATAATTATGAAGTGTTCTTCCCAGATCTCGTCAAAGTACGCAGTCTCCAGAAACATAATTATCTGTCTACATAAGACACGTGAAGAAAATTCTTTTTATCTACAAACGCAATTATATTAAGTTTTTTAGCTGACTCCTTAATTCGACATCTTCTATAGAAATAAAGGCCATCTATATTCGGCATACGCACAATATTACACTGAATAATTATTGCTATAACTTTGGTCAAAACCCTGCCATGAAGACTTGCCATTAACCAAAGAGAATTAAAAAGGTTTTCCGCTCTTAATTAAGATCAAAGATTATTATTTACACCCTGGATAAGATCAAGAAAACGCATAACAGGGAAAATTATAATCTCACCTTATCCTGTGACTAATTAATGTTTAGTGTCAGTCGCCTCTCGAGATCTTCACTATTTGTAATAATTGGGATGCATTTCTAAAATAGTAAGCTGCTATACATTTTTCACAGCCTTTCATCGTCTCATTAGAAATACCTTAATGATGCCCTCCCGATGTTCAGTTGTCACTATTTCTCTTATGTAGTTAATTGTGCAGAAACACGGTTATATTGATATAAAGAACATAATGAGAGGGTTGGCCACAAAACAGCAGTAACAAGATAATCAAAATGAGTGATTAATCAAATAAACGTAGGAAATATATTCTGGTTAGTCTGTAATCAGGAACATAACTGCAATGTGTGATTTATAGAACTGGTTCGATTTTTTATACCTAAGTGAAAGCGGCTAGTATTCCAACGTTCTGAATTAACCGTTTGGGAAATCTCCACCCGGTTATTAGAACATGTATAATACCCTACTTACGGGGAGAGATAATATCTTTTTGCTAATCATTAGATTTGCTCATCATAAGGAACAGTTCGCAAGTTATGTAAAACTGCCCCACATTGTGCTAACGATGTAGATAGAACAATCGAATTTTTTCAACATTCCATGGAGATTGCTCTGTATTTTACAGAGACTGATTGGATTCTTAGATTTTTCGATAAAATGTGAGAATTGACGAAAATCACCGATTACTTGAATATTAAAGTCACGAAAACGCCTGTAGCTGAGCGACTTTGATTTGCCGTCTCGTACGAATACTTAGAGTACTCTCCAGAGGTATTAATATCATTTCTAGAGACTGTGATAACTAGGTGACTAGATACATTAGCGTTGTCAGGCTAATGCCGACTAATTTATGATCGGTGATATTCGCAGAAAAGCCGCTAAGAAGTATTCATCGATCAATAAGTCGCAATACTATTTTCCTAAGGGTCCACATAACCTTAATAGTAGGTCACTTTTCGCAATGCTGGACTGTAAGTAGAACAGAAATTAATTATTGACGTGTGTAAATCAGATTTCCGATTAACCTACAGGAGTTAGAAAAAAATTGTGGCAATCAGTAACATTCATTCCCTCTCATTGGACACGAATAATTATAGTCCGTTTTAGGATAGTATGACACCATGCTGAGAATATTATATACTGACCGCGAACAAATTCGACGTTTAGATGCTAACTCATGATAGCTAAATAACATTAAACCTTGTAATCTTTGGGGATACGTAAAGCAATGATTGCAGTCAAAATTCCCTTCTGAATCCTTTTATGTTTCGTTTTGACAAGCCAATGTCAGTAATTGAGTAGAGGTCTAGAGATAGGGAGGTCTATAAAGTGTAACAAGATGAATAATTCAGGTAACGAACATTCAGCACCAAGGGCCTAGCTAATCTCAACTAAAACTGCTCGCTCCTGACTATCGGCCATGCTAACAAGAGAGTACCTATTAAAGAATGATAATCCATTCAACCTTAATTCGATTATGTTGAACTAAGTGGAGCCTAAAATCATATAATCAAATTGAGGATACGGTAAGATATTAAGGCATCATAACCCATCAATTGGGAATCGTTAAATGATGAATTAATGGGATTAAACAAATGCATATACTGAGTGAATAGAAATACAATTTAAGATCTAAGGATAGTACTCGCCTAATAAGTGTAACGCGTGCAAGTTAAAGAATTGGATCTTACGTTTAAGTTCGTATCTCATACACATAGGTTTCTCTTATAAAATTGCATCTGTTTTTAACGCTCAAAAGCTCGATCAAATTTGTCAAGAGGGTATCAGAATTTGTTGAGATCTTTCAATTAACTTCTAATGTTTAATAGACATGTATAGTGTAGGATCAAAAGTTCCGCGTTTGATTGTACTGGGTTTTCGTGCTTCCTTTTTACGTTTTATATATTTGATGTCTTTTATCTATGAATCATAGTGAGTTAGATTTTTGGGAGACTCTAGGTATAATGCCTTCTATTACCATTATATTATATCTCACTAACATGAAAAATTCCTAATCCACGTCTGAATTGGAACATCGAATTTTTGAAGAGTTATTAATTCAAGCACTCTATAACGGGGTTTCAATAACCGAGTACTAATTGTGTACTCACATGAAATATATGAAGACATGTGTTTCTTAACAAGAAAAATGATGGAAGTGCCCACCCTAAGTCAGTCGAGAATAGAAGGAAGCTGACGTTCTTCGCGTAAAAGAGCATATCAACTCACGTAGACACACTTCAACGCGTAAATTCATCAACAAATCACATTAATGTATACCCATGTGAACAGTTTATCCCTATTAACATTGGTGGTTCTATTGCTCAAAACAACTATTCATTTTCACTAACTCATTTGCTAATATCGTATAACTAATAAGTACTTTGGTAAAAAGACATTAAACAGTTTACCATGTGGATCGTCTCAAATTTATAATGACCCATAGGTTTTCCCTAAGATTAGATATAGATTTCATGCCTTTCACCAGAGGGGTTCAATATGAAAAACTACGGTCTGAGACAATTTTTATGTGTAATTAAAATGTTTATTTCCTAAGTGCGAAGTATTTTTGGATGATAATAATGGACTTGCTACTCAACTTGCACCGCTTATAATGAATTGAATAAGAAGCAAATAATCTATAATTACCCCAACATGCTATCTTTGAACATATAACATATCGTTCTTACACCTATCTACAAAGTATACTCTACTAATCTGCATCAGTTATGAAATTAAGTACTTTTTACTATAGATTGGCAAGTTTTATCATTTTAATCTGAGGCTTCAAATTATGTTCTAACTTTTATTATTCGTATTCTAATGACTTTTCGTATTCTCACATATAATCAGACTTATATAAGGTATAGACTATAGAGACTTAGTTAATTGTCCTGAGACATCATTCTCTAACATGGGCAATTATTTACTTGCCCATATTTCCCCTTATAGTAGAATTATAGTAACCATATTTGTGCACTATGATTTAGTGAGTGTATAGACAGGCATGAATTGTTTCAATTCTTGAAAGTGTGCAATGGAAGTAACTTTCTCAGAGCTGTTCAGCTAAATAAAGCTATTATAAATTTACGAAATC
801	7147514	7150445	2932	29.68	AATTTTAAATTATTTGACTTGCTGAACAAAGGAATGATCCGTAAATTCAACTGCGACCGACACCGTACAATGTTCTTTGATTAAAAAATTTCAATGGATATATCACAAGTGAATTCGATAATATGAACCAATAAAGCGAAATCGTTCCCCTTGATGATCCGTATTTTTTCTTTATATACTAATAATTATAAAATAGCGACTGTGAATTTCGCGATTTGCTCTATTAAGTCATTGCATTACAGTAGGTACCTCTATAAGCTGTTAATACTAATAACCCACAGAGTAGTTCGCCGTATCAATCGTGTATCAACTTCTATCTAACTTTCTATACCTTGCGAAACCTTAACTGTGTTCCTCAGAAATGTGTGTTTCGTATCCAAACTTGATCTAGATTCTATTATCTGTCCGAGGGGCGAAAGTAACGTTTATAATTAATTTATACAAATGCGAAAAACTATACAAGCCAAGAATATTATCCTAATTTAGATGTTAACTCTAAGACCTTTCTTCTTTACCGTTCATGGTATTGTCCCCTTTATTTATTAAGCATTTTTCTTCTCTGTTACATAACGGTGTGGCAACATTTATTTATCTTGTATATGCATTTGACCCCATAAGCGGAATTATAGATTAAAAACTTCATTGGAGAAATTCTATAATGATTATGGGTTACCACTACTACCATTGTTCTTTAATTTCCAGTGTATATCTTAGTCTTTTATGGATTTTGATTTGTATAAATTTAAGTTAATGGAACTCTACTATAAGGGACGGAAAATCCAGGAAAAAAAGTTTGTGACTGCTATACTGACAAGATAGTTTAGTCCGTGAAATCTAATATACTAAATTGTTGGCGGTAAAAAAAAATATAAAAGGGGAGTGCTTAAAACTAGTCTCTCGACTAGGTACTAATTACTTTTAAAATTCTTTTATAAACGCCCTGACAGAGAAATCAATCATAATTTTCGTATTTATAATGCGAGTATGGTGTTGAATAGTGTGTTGTCGACTATTAAGATATCTTCTATACCACGATTCTTTTTTCGAGCTAACGCAAATATGATTTTAAGCGTTCAGTTGAAGCTGATCAAGACTCATACAAATCCATTATGGTATAATCCTTGACGCGCCCACTTACATCAAATTGGTAGCAGTGATCAATTTATCATAAGTAATATTATAGAATACAACTGATTTTATATAGCTGTCTTGAAGTAGATATATCATATGTTCTAAATTAAACTGAAAATATGACCATAAAAAAAGTTTTTGTACTGTGTCGTAACTTTAATAGTGATTAAAAAGGTTATTTTTACATTCACTTATTTTTAACATTGTTAAACGGTTCTGGAACTTAATTGAGGCTGAACGCTGAATACTTGAATATAGTAGAGCATTCTAAAGGAGTCTACTCATCGCTAGGTGCATGTCACTGTGAGTTATAAGTAAAGATAAGCTAGTAAGAACAAGACTATTCAGGTATCATATGTAAAAATCGAAGAACATAAATCAGTTCAGAACTTCCGTTTAGCACGTATAAAAACGCTCACTCGGAGATTTTGAAAGTAATACGTGCTCTGCCATTGTTTCTTTATGACAAATCATATTTCATGATTAACGTGAAAAGACTTGTCAGTAATAAATATGTGCGTAATCTATATAATATATACTAAAGCCTACTAACTCGAGTTAAAAACTAAATTATAGTGCAACTCACACGTAACAGGAATACATGTAAATTTTGCGGTTGAACCAGTATATTTCCATATAGTGGGACCCATACTATAGATTAGACTGATGTAGAGGATACCATGTCTTGTTAATATTCCTATTACATGACATCGTGGAGTATAAACCATCATTTTCGAGATTTATTTATATACACATCTAGTACAGTATGGATACACAATAGATCTTTATTTTCTATCAGATAATAACATCTTTGTGAATTAAGTAAATTAAACTCTATAACATTCAAAATAGCCTGTATTAGATCTGAGAAAGGTTGTCATAGATATCACGAACCTTATTTAAATACGTGATTACGATAACACTGTCAATATGCAGAATAGCTTTAAAAAAACGCTTTATTACTCTTGATTGAATTTGGATATAAGAGCTCATGCACAGTCTAAGGGACATAGCGTATATTTTAACTACCAGAAATAATGCGTATTCCCAAACGTACGTTATATAGACACTGACATTGAATTAACTTCTCAATAAAACGTTTACGGTGAGTACTTAAGGAGTAGAAACCTGCCATTTTTAATAAATTTCCATCATGTTCTTTTATGCATACGTTTATGACAACACGTGTCTTTGGTACAAAAACAAATACAGTAAGGTTTTAATTACTATTCTACTTATACTTCATATAGCAGTGACAAGGGTTGAGAACGCACTGGGCAAATGCATAAATAATCGATATAGTTAATAACTAGCAACTATTCACCTTAAACTTTCATCTTGAAGCTATGTGATATTTCAACAAGTCTTTATATTGGTGAAGTATAAATAATGAAGAAGTGGTTGTACGGTGTAGCTTTGTTCAGTAGTTCATCGTGTTTATTTTTAGAATTTCTGGCGGTATAAATTGTTTATACCTGTTACTAGGTCACCGTATAGTGACGGGACTAGTAATAGTAAATTTTATTTATTTCTTTCTTCAAGCAGTTAACAAACGTTTATATGCTAAAACAGGAAGACAGCAACGAGAAATTATCCAATAACGATAAGACTTTTTCACGAATCTCCACTTACTATTATCTTATAATGCTGCGTAAAGTCGTACGAAAACGTTACATTTAGATTTTTTGTTCTCTAGTAACTCTTTGATACTAAACAAGCTTAATATTTTAGAAGTTAAGGAAATGATATAGTAGGACTGTATAAGTTAAGGGATCCAATCCTTTTTAAGACCACACATTTC
802	7152211	7152662	452	30.91	TTTATATTCGAATTTAAATATCTTGGTTGGAGATTCCATTTTACGTCTGTTTTCCTATGAAATGGTATACAACGCACACGTGACACGAGTATGTTCTTAACGATAACGCGAAGGTAATGAAGCACCAGATTTAATCTCCTGTCCATTTAAAATACAATTAGCTCTAGGGATTTAGTGCTTGCGACAAAAAATAAGCTAAGGAAGGAATGATACTAATATAGATTGACTTGTTGAAGCTATCATATATGTTTTGTAGAGTATACTAATAATAAAATACCATACACGCGCATTCTAGATATTAAGCTAAAACGTTAATACTTTTATATTCCATTATTGGACATAGGTAGTAGTTCACAAAGTCCTCATTTGAATGGGGTATTATTAGTTAAAGTACACATACTATTAATCCGTAGTTTTCTTAACAATTATCCTTTATGGCTTTGGCCTCATAT
803	7165590	7165808	219	28.15	ATTAGGAAGCTTCAATATTTCGATAGACATCATTTAATTTCACGGTGAATAATAAACTAGTACTAAAATGAGTAAACCTAAATTGATTCCGGGACTATTCGTTTTGGGATCCTATAACATAGAAAATATATCTTGGATATTAGTTACAATTTAAGACAATATTAACTTGATTAATTAGATCAGGGGTGTATATAATTAAGATGGTCCCATGACCAGTAC
804	7170213	7174913	4701	39.19	GTGAAATTATTTTCTGTTAAGAATTAGCTTAATTTATATTTTTAGCGCATCTAAGTGTAGAGTACTCTGCTTACAATTCTCTATAAACTGCAATCTCATTTAAGGTACGACCGTAGAACTGACATTCTGTAGCGTAGTAGATACGTAGGTGCACAGATGAAGTACATCCCTTGTAGTTAACATGTAGCCACCAGCATTACTTTTAAGGATGAGAAATCAAACTACTATTTGATCCCCCACATGGCGATGCTAAGTTGTAAGAGGCCCCTACAAACGCTAGACCCCTGTCGGATGGTATCAGTGTGTACACCAGGTAGCAGCGTCTTTTGAAAATCTGGTACAACTTTATTGCTAGTCCTTCCAAATTGCGCTTATTTAAAAAATCTAGATCGTTCTTCTTCCCAAATTTCACATCTGTGGTTAGATTTCAATGGGTCATATTTCTATAGTACGGCCATATATATACACATAGGCATTGAAAGCTGAGGAACTGCGGGTCAATTATGCTAGAAAGTTTAACATTTTACGTCACCAATCTTCTACCGTAGAACGTATACAACTTTTTCTCTCTATTGTGGTATTGTATTGATCGTCACCTGCCACATAGAAAGGACCAGAATTATGTCGAGTATGGCTAGAGGATGGTTTGAGATGCGAAGACATATGCTCTAGATAAATACGATACTATTCATAAACCTCGCTCATACGGACCCGTAGTTGAATATCATGTACTAGTATGCTAGAATTATTAAGCACCAGTCGGTAAGTTAATTCTATCACAGTAGATCCGTCTCTAAGTCCTAGAAAAGTCGAAGTAGGATTGACTTTTCTGACTTCCATTTCACATGGGAATAGTAAAAGCCTTCGGACTGACGGTGAAATTGTGAACTTATGGGAGCATTGGACACATAGTGAGATTATAAATATCTATAATATTCTTTTGCGTAGTCCGTTCACCAATGACTCAGGAGGTCTAGACCACGAAGAGTGTACTATACGCCTAAACACACCGTCACTATGCCTACTCGACCCGTCGTACGAGGTAACCTTAATTTAAACCTTAGCGAGTTCTAATAATTTTAACACCGTCATTCATATAATTCTGAATTTCATTTATACTTTCTTTGCAAGATAACGGGCAAAAACTAATTTGTTTCACATCATCACTTTGCCGCCGAGTCAGGCTATTACGATTTTTATTATTAGGGCCGAAAAAAATCAGATGCATGTTACACGTATTTAGGCCCTGGGATTAAGTGTGGTCAGTAGGGAAAAGTGTCCCATTCATTTTGTGGATAGGGCTTTGGATGGCGCCACATGTTGTAAAATGGGATGTTAACAAGTCTTTAGATATAATTGCCAATTCATAATTGATAACGTACGTTCGCCGAAATGTGCAGGACTGTCCGCAGCTTATAAATATTGCTCAACGTACTCGCCTACAGTCCCAGACGTTGTACGCTGACTATAATACGCCTTCATACTTCCATCCTCGATACGATAAAATGATGGCGGGCTGTCTTTTCGTAAGAATCCATCTCTGGAAGTCTCTAGGCTCCTCATTTACACCATTTGAAAATAGCGGCTCTATGCGAAGAGTGTTTATACGACTATTAGCATTACGAAAATATTAACAACTCAATAATTTATAAATCTCCCGGTACATTCGCGGAGGTGGATCTTTGGGGAAGTCCCAACCTACCTGTCAGAACTGGACATCGCGCTTCCAGTCCCGCTCAGTAAATTATCTCTGAGCGATGCTAAAATGAGCCAAGAATTATCAAGTCTAAAACGTATATAGATCCAGGCCATCCGTAAAAATTTTCAAGATTTAGCTAATACGCAATGGGATTTACCGCATCCCTTAAAATACAGAGTGTAAAATTATCTCCTTCAGGGACTTAACTCATCATGATAACTGATTGGCTACTTTAGGTGAGTACCTTTATAACTAGAGAGTCTTTCTAATCTCGGAGTAGTTTAGTAGTTATTTAATTTTTATTTACATTCTGCTAACTACCAAGAAATATGTTCGCATATCTCGAGGCTTATAACTAATTTAGAAACGGTCCTTAGTTGTTATTACATTCTCCGAATGTTGATTTATTATGGATAATAGTAGAACGTAAGGTTCAGGGGGCTGTAATCAGTTCCCCATCTGGTGTTCAATATCGATTCTTTAATAAGGTTCTCGCCCGGGGTAGGGTTTGGTGTCTTCATACGACTCTATATCCATACTACCTATGCGAAGCTTAAATGAATTCAGTATTTGTAGTTATTGTTTAATACACATATGAGTTGGGGTATTAGTGTCTTTACGAATTTCGAAACTTTCATTTACCACTAGCTATTAGCGATATTTGCAGAATAATTGTGCCCGTGGAATTTAGAAAAAACATTCAGTACCCTTAACAAACATAGTTTCACAAGCATCCAGAGACTAGACCATAATCCTTATGAATTCAACCACGAGATTGAAACGGGGAACCCCAGTCTGATCACCACCTACGCTATAGTCATATGCAGTTTAACTACTATTATCGCATATGCCTACCCGTAATAATGCATATCACTCAAATAGGTAACAACAGTCTAAAATTCCTTTCTAACAACGCATGACCTATTTGTCGGAACGACGGGTTCTTGTATAGGTCAAGTGCAGGACTTTTATCAGTCCAGATCGGCCCATTAAATCTTGAATTGATCGTTCGGAGTTAGTCAGAAATACTAGTAGTTGTGTCCCGAATAGTTATGCTGTAGGCAACATTGTTTCAGAAAACATTAAAATAATGCATTATACCCAATAATAGTCTGAATGGCCACCGTTAGTAATACTAATTATTTAAAAGTAAACCCATATTAGTCACATAGGAGTGTTTAGCGACTTTAATCTTTTTTCGAACTGACTCAAAACTAAGAAAGGTACTTCCGGATATCCTCTTCCGATACATAGATGAAGCGTATTTATGCATGCAAAAACATGGGTATGAGCCTATGGATGTTGCCTAGCGCAGCTATTTTAACATCTGTCATCGCCGGGTCACCGTCCTTTCCCTCAGAATACAGTACCTTTTTCTTTTACACGCAATCTCATACTTTTAGCGGTTAAGGGTGGTGACCTCAAAGCTGTATTCCACAGAGTTCAGTAATATGGTAACAGTTATCCCTGTCAATTGCATATACTTCTAGTAATCAGTGGTGTAATAATTTTTAAGCCAGGGAACTAATCCGAGTGTAACATATGTGAGAAGGAGTTCACTTGCTAATCATCGAACTTCAGTTTCCAGTTCAATGGCTTTTTTCCTTTCGGCCTTACTTTAGATCTTTTAAAGTATGTGCCTCCTTTTTTGAGCTATTAGTAACGTACGCAGACTAAATGTAATGCTTGGGTACCATGATGAGGGATACTAATGCACAAAAGCCCTGTAATCTAATCCATTCATGAAGAACCCTCTGATGACTAAATGGAACGCAGTTTCCTTTAACATACTAAAACTAGCTACCGTTGTTCCAATTGCTCAGACAGTAACATGAAATCGGTTTACCGCTACAGGCCCACGAAGCCGTGAATATTAAGTTTATTGTTCTGAGATCTATGTCTACCATATCGATTATACTCGATGGCATATCCCCAATCATGACCCCTCCTTCGGGCTATCTTTCTTTGGTTATGTCAAAGACACGTTTAATGGATGTTGCAGGACCGAAAATGTATGGATTTCTAATTACAGGGGTTTTGTAATTCTATTAGTGGATGTGTGTAAGTTTCAAACTATCCGGACTGATCTCATGCATTGTTCAATGACATTTTATGCACAGGGATCGCGAAAGTATCTGTACTTAATACCCGCATTAAATATGGGGGGGAAGCACGTCTCTCAGAGAATGATCTTCTTTGCAAGAGCTCTCTTGCATCTGTCAGCAAACGAAATTATATATTGACCAGCACAAGGTATAAGTTTCGCGCGCATGATTACATTGTGCCGCTGTGCACCGTCGTTCTTCTGATAGGCTTATGACACTCGAGGCACAAGTGGTTGGAAATTACGTCTCGGTACGTTTTACTCTTTAACCCGACACTTATTGAATTAGGTCCCAACACTAACTTCGTTATAAACGTTATTAAGTAATAATTCACAGAAGAAATCTGCCCTCTCTCCGATGAGTAACTTATCGATCAACTGGCAAATCCATAGACTTCAAAGAAAAGGTAACTTTGTATACACGAGAGATACACAGGCAAAAAATTTCATGTACTGCTGTACAGAGACCTTAAGGGTCACTTTCATATCTCATTTTTCAACCAGAGAAGTTACCACACTCGTTATTATTTACTTCTAGTTAAATGTAGTGTTCTTGTCTCGTCAATGGTCGCTACAAACTAACTGATCTATTTATACATATGAACTTCAGCATCCCTCTACTATCGGCACCAGTTACTTGTTCTGAGCGCTTCACACTGAAATTGCGGATCTTCCATCATGTTAGAAATTCGCACTGCGCAGACGATTCTACATTTCGCACAGCGTTAACGGATACTTGTATAGACTAAACAATCTTAATAATATAGGGCCCTTTGGCCCGTAGATGTAACTCTTTGGGAACGATTTAATCTCAGGAAGCATAACGTTGAGACTCTTAACGACATGAGTTTTGTGATGGTACAATTTTTTTTTTTAAATAGACTATTGAGTCCAAGGG
805	7183221	7184775	1555	38.19	GATCCCTACGATCTCCTGTTTATCAGGCCTATCACTCGTAACCCGAATATTTATTTGTGCACAAGACTTAGTTACGCCATTGAAAAGTAGTCAGAGCGCTCCTGTTAGTATTAGACGATGATATATTAATGCGAGATCATTTAGGTAGTTATAGACGTGGACCACCCCCGCCGAATCTACCCACATTCCCTACGTTTACGATTACGGAAACGGGCTCTCCTGCAAAATATTTAGTGCATGCTACACATTCACCAATGTTAGATTTAGGTGAGCGTCTTTATAGATTAATAACGGATCAATAAATTTTCGCTCCCATGCGGCTCAAGACCGTATAGATTCCAAGTATTGTTTACTACCTCAGTAAGTTGTGACCTCTAGGGCTATTTCCCTCTGTTAGTCAGACCGTACAGGTGGCTTGATGTTCAAATAACCGTGATACTCGGCACAGTATGTCAGTATGATAAATCCTATATTATTAATATTATCTTTAACTATTATAGTATCTAAATAATTTACTAAACGAGACAGTAGCGTTGCTAGTCAAAGGTCCGACATTAACCATCAGCCAATAAAATTTCTTCTAGGTTGTAACCGTTTAGCCCACACTGATTTGCGTTCCTGAACAAGATTTCAGTTACGCTAATGTGTCACAAGACCCCACCTCATAGACCACTGTGTCTAATACTGTAAGGCATTCATCCCACGAACACCAGAAACGTATTCCCAAGGAAACTATACCGATAAACAACAAATGAGAGACATACTTAGATTGACTCGGAAAGTCCGTTTGATCTAGGAATTCGGAAGAGACGTTAAGTGTTATTAACTATGCAGATAAGGATATTCCTCTGTCCCCTTAATTTAGGCCTTGCCAACTATTTGTCTAAATGACGAGTCATCTATAACTCAGCTACCGGCGGAACCACTTAATGAAAACACCAAAATTTAGCTACAACAACATCAAAAATTTGGTGGATACGATTTGTTTACAATTTACCATATTAGACAGCCATTAGTTTATTGCATTATCCCAAGCGACATCCAAACTCTTAAGCTCGGGGTCAGAGTACGTCAATATACTACCTACTATCGTAAGCATATATCATGGTATTAATTGATGTATATGCTTTGACCAAAATCACATCTGCCACATCTTTTTTTATAAGCTGACCCTATTTTAATAGACTCTTTCAGTTACCAGATTAGAGAGGAACTAGAAAGATGAAGACTAATAGTACATATGTGTAGCAAAGATGCATGTACCAATCAACACTAGCGGAAATCTACCTCTAGAATTAAGCCCATTAATCATATCATGATGTAACTAAATAATATGTTTAGTATATAAGTTAACTATAGAAGGTCTTTATTTTGCCACTTTATGTGAATAATTTCTAAACTAAAAAATATTTCGAACAGCAACATTCATACTAGTTTCGTCTAAATTTGAAATCACGTTAGATAGATGTATGGGTAGGATCGTAGTTTTACGGTCCCCCAAGTTAAGGATAGTTAATTATCGAGATCCTCTGTGATCCGGTGTAATGCTATCTTT
806	7193869	7228333	34465	42.69	GACGATGTAGCAACGCTATATCAGTATTGCATTTAAGCGCTTGAAGGGTGCAGGCATGGCATTGGAACATAAAGATTTCATTGTTCGAGATATATAAATACTAGGGGGGACGCGGATTCCCTGACCAATCGCAATCTAGTCACAAACAGGAGAAAGCATACCACACACAGGTCGTACAGCTAAGGCAATTAGGGAACATTGTTCGCCCATTTCGTAGCCTTAAAAACAACCTAAGTGTCCATCGGGATCATATAATTCACATTTCTGAGTCTGTACCCCAAATGCATTTTCTCGTCTATTCGCTTGTATAGGCCAACCACCGGATTAAGTATTGTGTTCCTATCTGTTCAACCACATTAATGTCTACAGACTTCATTATGTACCTGATTTCCGATATGACATATAAGCCTTGTCGAATAAAGCATGTTCACCTGAGAAGCTCGTCAGACGCATTGCTGAGCGTATCAAATTGATAACATGTTGAAGACTATTACTCATCATAGTAAGTTATCTTTGCACCCTCTATTCCAAGGCCAACTATGTACACGAGTAAATTGCATGTAAAGTTCTTAGTAATTCCACTTTTGATGGGTGTGCTACATATAAGACAAAGACGTAATTATGTTTATAAATGCACGTACCCGGTATCCAGGTTGAGAGATGGTGGTAACTATTCAGTTTGAGCGGCTTGTGATTAACACGAGCGGGATGGTCAGTTTGTAGCGTGCCCTTGTGCTTCGTGTGAAGCAATACTAAAACATTACTGTGCACGCACTGGGTCGTTCCAGTGTCTCGGAAGGCTTCAGATCCCGAGGCTGTATGATTAGGTAAAGATCTCCAGTCCCCTCATTGAGCTAACCCTCCATTGTTGGAAGACCTGTTATGCCGCAGAACGTATTACTTTGATAGTAAGTTGGGCGCCCGTCGTGACAGAAGCCCCCCACTCATACGCGAGATTATATCTGGCCCGGGAACTAAATAACTAAACCGATGTCATCTAGTCATTTTGATATGTCTTAATGCGTACCGACTGCTTTTACTAATTAGTCACTGTAGCTCGACGTACAGATGTCCGAATAGATGTGGACTCTTTCATTCATAAATGATAACCACGCGAAACAAGGAAACATGCCTCTGCTAATGACGGTCGAAGTATCACACTCTGCGCGTGTCATGATTATACGCCCAACAGATAAGACGCCAAATATGTTAGCGGTTCTGTTGAGTTTAGTACTTTTGGGCGCCATACTAACTGACCGGCAGAACGTTGGTTTACCGCGGGGCGTTGATGCTGACTGAAAAAATGCCAACATGTAACAACTCACCTAACAGCGTAGTAATCAGATCTGTCTAATGCACACCGATCATGAAAATGATTAAGCAACAAAGACTTACGCTCCTTCGGGACAACTACGTAAAGGCGACAATAGACTTAACAACGGTACATGACATTAGATATTGACTAATCTCCATAACGTTCCCGTATATTACATTTGCCGGCACAAATCATAGCCGCATCCTTGTTGCAACATACCTCAGCCCGAAAAAACCCATACGGTGTCCGGGCACTGTCTGGTGCGATTCTAAAGTAGACCCTCAATAAGCATACGTGTTGGAATGATGTATCGCGTAGTTGCTGTTTGGCAGCATGCTACCTTCATGAAAAGCTTTTTACGCTTGGCATAATTACCATACAGCATTGGTGCTTGCAATGATACTTATCCACGTATGTTTTCTAACCTTAACCCAGGATTCGGCACATTGGTCCTAAATATATTAGCCATCGAAGCGAACAATTTCGTTCAATGGAACCTACTGATATATTGAAAACTATATTTCGTTAAAGGTATCAAATAAACGTTGAGAGGCTATCTATCAGTATTCACTCATCCAATACGGCGTTTTAATTTCCAGTTTGAAAGAATTTTTTAGGAGCAATCGGGGCCAGTCCGACGCCAACGTGTGTCCAAAAGATAGTTAGGGGAACATCAAAACCTGAGATTATTCTGTAATTTCCGTTACTCACGGTTGAAGCGTCTAGACAATAAATGAAGCTTCAGCGCTGTGAAGCGTCGTTGAACGTTAACGACGCGTAAGCTCAATATGCATAAACGGCTGTTGCATCTGGCCCGAACTTAGTGAAGTTGGATGTTGCTAAAAGATCAGTACGAATTGTCTGTGATAGGAAGGATACGCGACGACATATTGGGAAATAATAACCTGCGCCCAAGGATAAGTACCCGCCAAGATAAATTCTAACTCCGTGAAACCCAGGGCAATAGACCACACTAGAGTAATCAGATATAGTATCATTGAAGTTGTATTACTCGGGTGCATCCACTTCTAGATATTCAACAGTGAGATCCGCTGTCCGTTCTTATATTAGTGACAATTTATCTAGTTGCAGTATTACTAGAGTAGACATAAACCTTTCTACCCTGAGGCTAGGCGATTTACTATTTATAACCCACAGCGGATTTTTTAACGTACACTGTCTATAATTTAACTTTTCTATTTTCAAATAATGTGATTTTGGTTACATTAGTATGGCTCTCTTAATGCTCGGCCACTCCGCAAACGGCCATGGCGTCGATAAAAAGCTGTGAGCCGTCGAGCACATAAATATTTGTCTCACTGCACGGCTTATTTAGCATCTTGGTATCGGATCTAACGCCCAAGACCTTAGCCAAGCCGACGTTTTATTATACTTAATTCGTCTTGTTCTTCAGATGAGTTGGTTATGTAATCCACATTGAGTTTAGAAGGGTATGCTGTCGGCGATAAGTCTAGACGTTAGGTAGAACTACTGGCATCGACTCGATGTTTTATGTGGTGCAGGACTCGCAAGCCTCATGCCTGAGACTCCGGTATCACCTACTATTCTGCAAGTTTTTCGAGCATATAATACGTACGACTTATAGTTTTATCTAGTTCATTCTGGTTAAGTCCGCTGCTTACCTTTTTTGGTTCTTGGCGTTTAGCGTGATGTATCCGCTTCTTATATATCGTCGATAATACAGCTAAGCGTAAAACGTAGGTTGGCCGCACTGACATGATCCATTAGTCCCTGCTTCCCATATAAATAATCTGGTCGGGTAACAACTAAATTCTGGGCCGAAAGTTCGTCATTCTTGTGTGGGCCGGTTAAAATGTTTGAGTGTAATTTTCTACTTTCCGGCGATTTTGGGTAAGGGGTTGGCAAGGAAAAGAACGGGTTATTATTTATACATGTCCCTGTACGTTAATGACATTGAGATTACTGGTTTTGACTAGAAAGACAGCTTCCACATAACTACTGGGCTGTCCTATATCTGCGTATTTTGTGTTGATCTAAATATGAAGGTTTTGTGCCAATACAAAACTGATATTTTACGATAACTGTTCTAGAATATTGATAAACAGGCAGCATTGCCCAACCGGGACGGAAGCAAACGTATCAGACTACCCTTCACGTTCTCTGTTTTCCAAGAGGGGGTAGTATTAGTTTGTCTTTTGAACTCACACAAAAACGGGATTGTCGCCCGTTAGATCGTCCATCGGTGTAAATTAGGGTGCGTCCCCGTATGTTAACCCTCTACTCAAGTGTAGGTAATGCTTATTCCAACTGCATTTTTTGAGCTTGAGCATAAACAGTGCCGGGCATTTATGCTTTCGCCTTACTCTCCCAACACCGTGTAAACGAAATACACTATGCGTCATTTAACATTTGGTGATAAAGAAGCCGGGGTGGTCCACACAGTCAAGCGGAAAGTAAATCCGTAAAGCGACTGAGCCGTTAAGCCGAACAACAGAATTCACCGTATCGGTTAATTCGTCCTATGGTCAACAATAATCGTTATTCGTAATTTTAGTATCTTCTAGATTTTCTTTCCGGCGACGGTCGATAATGCCCTACATGTTTAGCCTGCCCGACAACATAGGATTTAGAATTGCGGCAGGGTTTTAGACCTGGAATTCACAACACGGTCAATATCATTCATTACAAGATTGACGCATCCCGACCACAACCAAAGAACTATCCATAATGAACCACTCTCTGCGCGCCGGTGTGGAGATTGACTCTTGTAGTTGGTCATTCGTGTACTCTCCAACCCTTCATCCCCGTCGTAGCAATTCATGGACCATGAAATAGAATGAATTATTAGAAGTCCTACTCATGTCCAGTACTTTGTATACCGAAATAATGCCACCAGGGAATCTGATCTAACGCTGCCAGAATGGTCACGCACGTTTGCATATGTACTTGGTTGTCAGAGATGCTAATAAGCGAAGAGGGTCAGGCTAATCATTTAGTTTTTGTTTGCATTTTTTATACTTATAATATGCTTATCCAAGCATTGGTTGGTATAACAATCAAAATTCAACTTTGTGAGTGAATACCAGCTCCCAAAGAGTACTTGTGCCTATTCTCTACCATTTGTGTGTCAAGCGGAAAACGAAAATCAGGTCCCCCAGTTTTATAGCAACTACTACATAACTGGCCGATCACCCTGTTGGACCGGCGGCTGACACACCAATAAACTAAACTCTAGAGAATAAGAATAGGTGTCAGCGGACCCTATCTGGAGAAACAAGAAGTTCGTCCTGAACACTCTATATCGCAGTACCTGTTTGATTTCTTCCCGTAGGGGTAGAATACACGTCTACTTGTGCCCTGCTTGGCATATCGCCCTTCCTCACGGCTTACACAGTACCTACCGAACCCAGCAATGTTATGGTACATATTACGTATGTCTAAAGGTGTCTCACATACGATATAAGTATGTGAATTCATCAGAAAGGCGGTTAGGTAGCATACTGTAGAAGATTATTCACAAGCCATTTGAATGATATCCTTGCAGCTACTCTATCCAAACATGTATGCTCCGCGTATGTACGGCAAAATTCAGATCTTCGTTGCTGGTTGTTAGGCCCCAAATTCCCTACTACACTAAGTTAAATTTACTTAGAGTCAAATTTGCAATACTTTCGGCGATAATACGGCAGACCCATGCTTTAGACTCGTGGAGTCGGTACAGTGGTACTGTGGTTAAGTAAGCTACGTTGTCTCAATATGAACAAGTTTGTTACTTGGAGCGGTTATCTTAAGCGTGCCATGCTCAGAGGCTCCTAACTTTAGATGGAATTGCCAGATAGTTCCTTGTGGGTTAATGGAATGTCTACCATAACGACAAAAATATCAAAGTACCGAAACAACGGGGAGGTGATTTGTAGGAGATATGAAAGCGATCTAGTTGGTGATTCGTCTTTAGTGATATCCTACCATAATCAGTTCGGATCAAGACGGGATGAACTCGTTTGAGCTCCTGATATCATTGTATGGATTGGTATCTCCAATGAAAACTACTTTTTTACGTTTGCCGCGCTGAAGCGAGTCATGAAATAAAATGAGTGACGCCCAGCCAGTGGTAAATGGTATGCTGGCTGCTCTGCACACACCTATATGTCACTACTTGATAGGGTATAGGGAACAAGTTGAGATCTATTTAAGCATAGGTTGATAAGGTTGCTGACTTATGTTACGTTATTTCGTCGCAGAACCTTAAGCGAACATCTAAAGCTGAGCCAAATTTTTCCGGATCACATCATCATCAACAAGCTTTATCCCGGGGAATGTTTTATAAAAGTGCAAATGTAGCGTCCACGTAATCCAGTTGTCTGCACGCTAAGTGTTCAAAAACGCTTAATTGCTTGGAGCGTTTCGGTAACATTAAGAACAGAGATGTACCAGGAATAGATCGTTTAAAAACTAGTACTACCTGTTCCCGGCGTGTGGCCCAGCTGTTGTAAATCGTGAAACATCGTGAACTTCGACATCGAACCCAGCAATACTTATGACTGATACATATGTTGTGCTCCCTTCCCTTGATTTGATATGGTGCCCTAACCGTCTTGTCTAATTCGCCAATTCATCAAGTGTGGTTCTAGAACCAGTTAAATAACAACATGTAATAGTAATTGTTACGGAACTATCCCGTTAAAGTTATATCTCCCATTAAGCGGAGAATCAGTGTTAGTGTCGATATAGAACAGACCCGGTCTTTTATGAGGTACGGAAAATTCGGCATGATGGCATGGTACATACATGGGGACCTTCTCAAACAGACTACATTCCTTATGTTCCTATACACGGATTGATGGTTTAGACGGTTGGAATGGGTTATAATGAAAAAAGAATAGGGACGAGAGTCTCGTCATCCAGGAAGCGTCTTGCAGTACAGTTAATATGCCGATATTGGTGAATGAACGTCTTACATAGGCCCCGCTTTAAAGCACCTAGGAAAATTAAGCACATATTCATTAGTCGATAGACTTGAACTTAGCACATCAGGTAATGATCCAAGTTACCAGTATGATGACTCGTTACTATTAAAATTAATCAATAGCAGATCTTTATCACATTTTTGGACTCGGGTTAATATAGATATTTGGTTCATGGGTCGCATGGTTCCGTAGCCTAACGCGACTCACTTCTTTAGCAGGCTTCCAGACATGTTTGCAACTAGAATCAAGGGATCAAAGCCTCTCGCTACTAATCCTTGTAGATCACGCGTATAGCGTACCTGTTGTGTTTTGGAGAGGACTCATGTTTTCGTCCAACCATCCTAATGTGTCATGTTGAAGAGATTATATCACACGCAATGGAATAAAAGAATGCTAGTTCCCGGGTGCCTTTATCGACGTATAGTTTTCATGTGAGATACGCAGTAATTCTCTGCCTGGCGAAATGTGCCAGAGACTCAAGTTCGTAGACACGATATCTTTTCGTACTACCTCATTCTGGGGTGGAAATTATGCACCCATTAAGGAAAGAACAAATTCTTATGCTGGGAAGTGTCACCCGATGAGTCAAACTTAAGAAGTGAAACTTCCGATGACAATAAGGGTCTGGCGTGGTATTGACAATTGAAACAAAAGAAGGTAATTAGATTCCACAGAATACCGAAGAAAGACCATTGGGGATAGACACAACATGGTGTAAGAAGAAAATCAACTTTGATATGCCGATAAGCAGGCGCGTTCCCACGCATCGAGTACAAGTTAAATTGACACTATCAGAGATGAAGCGACCACACGTTTATCGCTGATAGAACTAATCAGTGAGACTCCATTCGCTCATCTAAGGGGTCAATCAGTTTCAATAGTGCATGATGTTCTACCCTAGAATGATGAGTAATTGTGTTTGACTACTATAAGCGAGCGTTTTCACCGTTTAGGTCGGTTGGAGTAGCTGTAACATGACTCGCTTTCCTTGCGGGTCCCTTTGCAAACAGAGTTCCCGTATTGCTGCATCCATTTTACTCTTTACTCCATAGACCATTAGCTGTCTTGATTGTTTGCCCTTGTATCACCAACTTTACTTGGACGAGGTCGGGACATATAATATATGCTGGAACTAAGTCCCAAAGTAAACTAATACTCCTAGACCGGTGACAGGAAACTTCTGAGCTTATAAGTAGCAAATAAATAATGGTGAGTAATCTTAAGAGCTCGTAAACTGCTAGTTCCTAAAAGAATCAGAGACCACGGGTGAGTATATTTGGCTAGAATCACAGATGATCTATAGTCCAGTAATAGAGGATCTCAACTCTAGGTAGCACATTATTGACGCTTAGATTGCCGCAGACATGTGGCCAATCTGAGGAAATAACAATAATAAGAGGTAGATCACGGTACCTATAGCATACTAGCGTCTCAGTCCCAATCATCGTCATAAAACCTACGACAACTCTGTATAGCCTGTTCTGGGATAACCGACCGGCAATCATGGCTAAAATGTTCACAATTAATCGTTTACGTGATTTCGTACGAGCCGGACTAATCAGCATAGTCACGGAGTAGAGGTTTGGTAGGACCCTTCATGACGGTGAGTGATTGCTTCTTTGATCACGTACACAATGCCGCTCTTCACCCCACTTGGTCCCGAAGCTAAAGTAACCATGAAGTAAGAGCGCGGGACGTCAAGGGCTATATCATTAAATTCCACGTACGACTCCAAAGGAGCCCCTCGCCTTCGACTCTAACTAGTATCTAACGGCTGCTGTGTGGTATTTCGTAATGGCGGTTTGATGCAGTATTAGGACACTGTAGGTGGGCCATGCTATAGCTATCCTAACGGATCAATATTCTGGCATATTATAGCCGATGAGCATCCAGGTAAAAATATGCCGCTACTTAACACGATGAAGATTCAAATGATGTCAAATTGTGCATCCTATAAAACACAGGCTGGTCGGTCGAGAATTGACTTGAATGGCGGTCAGCATACCACCTTGCGATAACGTGCGTCTGTCCCTTAGTATAATATCTCAATGGTACGTGAGGTCCGTATGTACGTGATTTTATAACATTCGATCATACTCACCACTGGAGAGAGTACTGCGCCCCCCGCTGTGGTGCGTCATTTTTGGGCGACCATGGGATTTGAACCCTCGTTGGTGAGTACCATCTGCTGGGTCACTAATAAGAGAGTAAGATTCATCTATAAGCAAACTCTGAGTTTGAAATGTTAGAACTGTTAGATAGAGATAAACTAACATTCTCAGTGTCTTCCCAGATACTCTGTAAAGCAGCCTGTTCATTGATTGTGAAGAAGTAAAATTCGTATGTAATATATGGACTTTAGCAAGCCCCATAAAGTACTCACATTAGTAACTAAAAAGACAAGGCTATACGGCTCGCACAATACGGAGTAAACTCACAACGTCCTGGGTGTCTAGGAAACCAAACTGCTAAATCGTCTCAAATAAGTGCTAGTACATATGCCATTGGGAGAGTTACTCATATAGGTTACTCGCTTCTAACCTACACTAGTTTATTGTATTAGATAGAGGGATAAGATCTGAGTTAGACATACCTTGATGACCAGACTGGATGGACTTCTGAATCATTAATAGTTTTGACCCGTGGTATAAGCAGATACTTTACCGATAGAACAATAGATGTCCGAAGGTAGGCGCTCCACGTGATCCTAACAGTTTTTATACACATTGATCTATAAACCCTCCCGACAAGTTATATTAAAGTCTAGAAAGAGCGTCAGTATCAATGTACGGACCTGGTGGAATACAGCGTAGGGCCATATTCAACCACTTACCCCTCCAACACCTTCGGACGCCGACTGAAAACAGTAATCTTGGTAACGCAAATGGTTGCCGGCCTTTGACTTTGAGGTGTGAATGACGCGCGCAAAAAACCAGGCATCTTAAGACCCCTCATTCCGCTATTTAAGTCGTTCCATAGCAAGTTTGGCGAATAAACCTAGGACACTCGCTGTGTGTTTAGTACCCTACTCGCTCGCTAAATTCCCCATCCATTAGCTCAGCTCATGGTGTTGCTCAAATCAATCAGCAACCACAAGTCTTTTGTCTCACAGAGTTCGATACTGTGGAACCACGAGTAAAGTCCTCTATTTCAACGTGAGCTGGGCTCCAATAACCTATTTAGTCGAATACGACGGAACCAACATAATCGAGTTAAGTACTCTTCGAAGCTTTTTAATGTTCCGCGCGACCAAGATTCATAATGCAGTAACGATGATATATTTAGCGGCCGTACTGGTCACTATGTCGGGAATTACAGAAGGAAGAAAAATGGTCTAAACAGGAGAAAACATAGCCAAGACTTCGCAGTTTGCGTAGAAGACGAACTTAGAATTTGCATTTTGTGTAATTAATGTCAGAGCTGCCAAATGTTTAGTTACGGGTCCTCCAGATAAAGAGGGACCCTTCACCCGGCGTCCTTCCTCGATCCTCGTAGAATTCTACAGTCCGATGATGTAACGAACGGTGCCCGAAGTCTAATCTAGCGCATTAGTCATGTAACTCAGGTTAGAGTGAGAGCACACACACGATAAACAGATCCAAAGTTGAACCAGAACGCGGAAAGTTGCATATTTATTCTCTAAGGCATAAGACAAAGTGATTTATTACCCGAAAAACCAGACTTTTGGGCGTTCAAATCTACTTGCTCTTTGCGAACGATTTAATTCACTAAGGCAAGGTGCGAATTCCGTCAATACTTTAAGGACGCAAGATGGTGCTATACTTCGCTGCCCACGTGTAGAAATATAGTAATAATATACTAGAAAAATGTGATTTTATACAGAAAACCACAAATTAATTAAGATATCTGGGACTGTATTACTACCTGTTGCCCTCCCAAATAGAAAGAAAGTTAAATGACCTCCGGTAATTTCCAGAATGCTACGTAAATCATAACCATATTGACTTTAAAAATCCCTAACACAGACTCCTCGTTATCGTAAACGGATACGACTACACTTATTCAAGCTAAACGATTCAAGAAATAGTGAGTCGGATTAAAATTCAATATGGTTGGCGGCCCGATCGATGCGTCTAGTTCGTTACGCATCCGATGTGACAGGGTTAGCATACACTCTTATCGATGGATGGAATAGGTGATTCCCCGGGTCCATGCAAAATGGTGGAAATATCCGTAGCCAGCGATAGCATGAGGTCTTTCCCGTATTTCTTTAGTGGCTGCGGTCTCTGTCTGATTATACAGGTCACATCTGTGAAACTTAACCGTTATAGCGTAGCAAGCTAGAACCTCACAGTTGATAATACTATATTTTGGTATGTCACGTCCTGCTTACTCATTTGTCTCACTGTCACGAACATAAATGATGAGAATATAGAAAATGGCCGGCCATGCAATACTCTTGATATACGTCTAAAGGCAACTCGGAAGGTAAGAATTAGTGTTTAATTATGCGCGAGGTCAACTGGCAGGAAGAAGCATTTAACCACGCCTCAAGGTGTATCTTCAATGTTTTTGCTAAGGAGATGCTTGGTGACTTTGTTACGTGTACTGTCGAAGGTATGGCGCGAGGAGACTGTAATAATAGAATACTCTGAATTGATATCATGGAGACTAAAAATGACATTTCTAATATGTTGCTTCTCCGAATCTGGAGCATGTTACAACCAACGCGCGGATTTCTTACTTGGGCGAAACGTTGAGCCCAGATAAACAAGATCAGAAATGAGGTCGCAGACAGCAGGAAAGTGAAATAGTGACTGCCGTATAGCGCGTCAAATTATCACAGCATTTTGTACCTCTCCATTGGTCAGTGAAACCACGTATATTCGGTATGGCGCTCACGCTCGATACGTCTCACTGATTTACACGAGCGTTGCATATTATAACGTCTTTGTTAGTACCTATTTCGCGGGCGTCGAATGAACAACGGTTATCAACGGTTCATAACGTTTCGTATTAGCGACGTACGGAATAAGCTTAGACAGCATTACCATGTATCAACTCTGCAATTTCACCCACCACTCATCATGATCTTTTATCACATAACAAACGGGACTATAGCGCCAAGTTAATTACTTTATACTATTGACTATTAAAAAATATGCATGTCTCATACCGCATGATGGCATGGGTGACGGGACTACTCCGGCAACCAGTACTCAAGCTCGTTGTATAACACGGGTGGCTGTACTGGTCTATTTTCCACTAAACAAACCTTCCTGAGTATCATTTAAAGATCAAGTACTCCTTCGTTGAGCTCAGCTAGGTACTAATCGGAGTCGGTGTTAAACCAATTAAATAAGGTGATCTCCTTCTCTACAAGGATGAAATGTCCGGTTACAGTCGGGTTCGTTGCCATAATTATACCCGCAACTAATAGAAATATCTTAGACGTGTATTCTTTGATAGGTGTAACATCTCGTGCACTTTTTCCAATGTATACTATTGTAAAATTTTTTAGCTTGTGTCCTCGGATTTTTACGTGCTACTGTGTGTTTTTGTATCGCAACGTGAGTGCCTCCGCAACTACATTTACGAACAGAATGGCAAGCCGTGTAATTTTACAACTTTACAACAGAAACATGTTAGGGATCCCAGTGTAGGTTGATCCGATGGAGTTGCCTGTAACAATTACTCCCCGCACATTGTCGTTCACGACTTACAGAGCAGACTACATGCTACTTAACAACGATACTTGGGATAATCATACGATACACACCATAATTCTCAGACACCGTGCTAATTGATTGAGTTCAACTTTCCACGAGAAGGATAACGGCTGGCTCGTATAGGTCTAAAATTTCTTTGTTCTAGGTCCTGGGTACTTCGCCTAGGTGGAGAATGTGAATGATAATAACCTAACCCTTACGCAATGTATATCCATTAAGAGTTATACCGAGCATCTAGTCTCTCATCTTGTCAAATCCCATTTGTATTCTCTTTTGGGGCCGTAAGCGTAGTTAAGAAATACTGATCTGCTGTTTCGAACGAGACCCGCTCTACGACCTCAGATTGATAATATGGAAGATATACGTTAGGTGGTCTCCTGACTGAGTACCCGGATAGAAACAGCATCCCCTCGTCTTTATATACAGCCCAAATGGGATGCGAACATACATGGGGGAGCAGAGTGCGCTTGTAGTCAAAGCGGGACATTGCATAAAATTCATATCTACGTTCTCGGTCGTAATTTCTAAGCGCAATGTCGAATGTCGATGTATAGTCCAATGTGCTTAACTCCTTACACCGCACTCAATTCATATCCTTGCAGGTAGAATTTTCAAGAGTAGGGCGGTCAAGCGATCGATCTTTTCCACAGCCGGGATAATCTTTTACAGCTTTTCGCTACATTTGCTGTAATGTGTAGGCGCTGGATTCGGCCATCTCGTAAAAGTTCAGCAACAAGACTGAAGCACCTGAAGTATCGGGGAACTTGATTAACTGTTTTATACCTTTAGCTCAACTCTAAAACGAGCATAATCTACTTACTGGATTTGCATATGTAGCGTGTCGGTGATCCAAATTAAAATGCTCAACTTAAGGTCAGTATTCGTGTTCGAGTCTTTTAGGTGATAGCCAGTAGGAATCAACGCATCTACTCAGCCCAGGATTGCAGAACATCCATTATTTTTCCGTCATTGATAACAGACTCAACGTAGCAAGTTCAAAGTTGATAACTTCACGGGACTCTAAGTTATTGATCTCGGCATAGGGAGGACTGGGGGGAAAAATATACGTAAAGCGGGGGACTACGCGCTGGTGCCTTGTCGCTAAGGAACAGCTACCGGTACTTTTTATATACCGTACATTGTTATTAGTATAAAATTCAATTCAACAAAATCATGAAGAAATTCCGGTAGTCTGCTTTTGGGGATTTAGTAGGCGCGATGGAATCTTTCTGGCATATCGTTCCATCTACTCGTCTTAGGTCTATGTGACCCAGCAAGACGCAATGGAGGCTTCATACAAGCTCACTACACAGTCTAAGCTTCTCGAATTATACCCACCCAGGCTAATTATCATTTGTTTCGTGGACCTAGCGGTTGAATGTATATTCTCTAAGTTTCTTATAAATCGAGGCTAAATTTAAAGCGTGTAAGAGGACACGTCTGTGGAGAGGAGACAGCAAAAGTGAAAGTCTATTGCCTGTGAGTAGTGAGGACCCCCCGGCACTGAGAAGTCCCTGCAAGAGAAAAGGCAGGGTATCTGAGTTAAACCAGGAACACCACCTTCAAGAGGGTAGAGAAGCAATTAAAGTAATAAAGGGCGACAGACTCGCTAGTTCCGGGAAGGGCGTGATTATTGAAATTTCCTACCGATAGTGAATTCCATCCAGGCATTCATTTCTCAATGCCACGAGAATAGTAATTAGAACAATTCGCCAGTACAGTACACGCTAGCATAACTGGAAATCTTCTTAGACTTTTGGACCCTTGATCGCACGAAGCACCTCCCTTGAGACCTATCATGCTCTGTCATATAGCGGACACTGTTTAAGGTACACTAGTGTCCTAATTCCTCGACAAGACGTAATGATACCGATCTAGCTCACTTGACGGTAGAGCACTACTGTTACTCTCATCGAATCAAGAGTTTTTTTGAGTTCTATATATTAACTAAATTAATTCATCGGTAAGTTACTTCCCTCGACAGCACTTCGCGGTCGTAACGAACACCACTCCTCGCTACTACCCTTCAAGGCATTAAGTCAATTTATGTAAAAAATAGGAGGGAAATCTCCATCGAGGATGACTTACGTATGTGCGTCCCGTTCTCTATGAACGCTATCCTTTCCTTGAGACAAATAGCCTTTTGTCTGATCGCGCCAAAGTGTCTCGGATTGGTATTATCTAAAAGGACATCATTTTGAAAATCTCTCCCGACGTAAGCCGGATTCAGGTCGATAGTCTCGCCGGTAGTTGATATTTTTTTTCTAACGAAAGTGAATTAATGTTCAAAGCGTTCCTTTCATGATCTATCCAGGCCCTGTGGCAGAATCGTTGATTACGACACCCGATTCGCTACTTCTTAGACGTATACATGGTAGTAGGTTTAGGGGTGAGATAAGGTCCTGTGGCCAACGAGGACTTAACCCCCGGATCCGACAATATAATCATTACTGGTCCATGTACCACTACCAAGGGGCTTCCAAACTATGAACTAATGTGCGCTTTAGTCGAATCCCCCTCCGTCTTCTGCGGAAATTCTCAGTGCCTGTAGGAATGTCAGGTTAGCATTGAGGATACACTTACAGCAAGCCGTAGTAAAACGGTATGAATTCCAATCGATGGCTGGGTTCTCAGTCACGTGGAAAAATAACTACAGAGTGTGTTGATCATCCTCGTGTAGCCTTGCCGTTACTGGGGGGAGCTCAGTCACATACCCACAGATCGCAGTTAGACATGCTAAGCCATATTTTATTAACTCCCTTTTATTCCAATATTCCCTACCAGCTATATGACCTTCTTCCCCGAAACCGCTTCGACAATCTAAGGTGTAACGATCTATATCACAACGGGTCTGTATAATGGCGCGGCATATTCACGGTAATGAAACACTAGCGCTGGTTCTTAGACGTTCGAGTATTACGAAGCCCGGGATGGAACAAAATATGCGGTTGCAAATCCACTTTGGTCGAAGGGCTCCGTTCAGTCTTTCCCCCGACCACGATGGAAACGATTGCGTTAATCCCATGGTGTGAAAAGGTAACCTAGAGAACTCTGCAGTATGGGGTCGGGCGGAAGGGTAATAATATTTGCAGACGTACCCTACTATGCTACGTTAGGCGGGTCGCCGATACAATGAGACTGGAAGCCAGGCACAGTTGTACATGGCTATTTGAGGCTCCAATACATAAACGTGAGTCTTAACCGCCGCGGTGGCTTTAGTTAAGATCAATCGTGAGGCTTGTACTCGTTTAGCGTGTGCGGTCTTGATTTTCGACGTGTACCCGATACTTGTTCTCCGTAGCTTCATTTTCCCATATAGCGGATGCTTGGTGTAAGACGTATGACCAGATTACTAGGACGTGGTTCGAGGAATAAGCAATCACCTACCACTCGTCATTTGAAAAGTAATGTTAACAGATTTTTTGGGTTCGAATGGTCGTCGCCGCAAGATCCAGCTGTTAAAAAAGATCTACAGATTTGCTCGAAAAATAGGCTAAATCACTGCAATCCGATCATCAGGTAACATGAATCAGTAGCATTTTGTTCCCTTTTGTTTAATGCAAATAAGTACATAGCGTTGGGGGAATCGCACAGTGAATCAACACATGATAGATAACATTCAAAATATGAACACCTAAAGGAAGATACCCAATAAATCCCAGGAATATATTAGCCGCCCTCGCTATAAGGGAATCGATCGTACTTCAAACAGTTTCGATATGGTAATGTTTGCAAGGAGCCCTTGCTCGTATCACTCTATCGTTACGTTATACACCCTTCAATATTTGTCGAAACCCCTGATATATGGGAACTTCTATTCAAAGTCACATACCTTCTTTCATAAATGACGAGTTGCTTTGGACATACACATAGCATACGTTCTTACTCCACAGTTATTTGGGTCGGGTGAGTTAATCAGTTGGACCTATCTAAGTCAGGCTCGCTCATGAAACAGCATATATCCAAACCCACGCCGTTTGCTAACATGTACCACCCAATGTCCAGGCCGGGAGAAGGAAGTTCTCCTTTTAAATCTACTGATTTTGGAGACCATCGTTTCTCGTAAGTTAGCATAATTTTCAACTGTAATAGGATGTCGATTATGCACATGAGTAGCTCGTAGTCTGTTCTCTCGTGCTCCCAGATATGGATAAGCTATTCTATACCAGCCTGAGCTTCCAATTGTATGGGTTACTGACCGTATTTGGATTAAGTGTAGTGGTAAGGTTGCACGAAGTATTTCCAACGCAGCAAGAGTTTATCTCGTGCGGATCAGGTTATAAGTGTCCTCGAGCATGTCATTGCTCGGAGTATTACTCCTTTGCAAGAACTCTGTAATTTATTGGTATATTATGAATGCTGGTGTCTTCCGTACGAACCAAATTCGGTAGATAAGTAGAGACTAACCAGTTTGAAGTAAACTTTACTTTAACTACTAGTGATATGACAAGTACTCATACTTCCCAGATTCTTCGTCATCCAGTCGTACTACCCATTGTACTTTGAGTAAGATATCTGATATTAGATAGTATGGTTGTGTAGTGACTCAGTTACGCGGTAATTGCAGGTCGCGGCGCAACCGGGGCGACTGTTCCTGGCCGTTAAGGTAGTCTGAATCACCTAAAGCGCCTGGAGAAACTGAACTCGACCGTATCATTAGGGTCATTTACAGGAGTCAATTAGAAGATAACCCTTATAGCGTAGATGTATCCAAACACGTCGTTTCTCTAGCGGTAGGTAGATCCAGACTTCCGCTGCAGAAATTGGTTTCCGTACTCCAGTGAGAAAAAATCACATGCAGTGGGACGAGATAAAACAATGATTGGAATAACTTCAAAAGAGCTCTAACACAAACGCATTTGCTCCAGCGTAGTAATAAGAATATGGTCCGAAAATCTTGTATACTATATGCTGTGGCCCCGCGCTCGCTTTAGATAATTCGACAAGCGCGGATAGTGGTCTAAGTTATTACAACGTGAATTGTCGTCTGTCAATCATTATTAGAAGCAACACCGATTTGTGCTATTGGTACTATGAGGATCGTTTGATAAGTATACTCAACGTTAGACGAGTTTAAGATCCTATGCCATGGCGTCAAAACTACATTCCAACCGGCCACAACCCGTCCACGGCGATTATAACAGTTACAAGTTGGCAACCCAGGCATAAGGTGGAAGCGGATTTAGTAGGAACTGACTATGTATGCTGATTGGAACGGCCCCGCTTTTCTGTTCCCATTTTGGGTGGTACACCTGATTACAAGAAAGTGGACCTGCTATAGCAGATGAAGTAGACGTCCTCAGGCTTGATTGGTGTTGTCTGACCACGTAGCGGATTCTGGCTACCTCGGCGAGAGCTGGTTCGTACCAGAGAGCGCATAAGATCATTTTTGTAATCCATCACCTTTGATGGATCTTAAATTCATCGCACTGCCATAGTTGCCTGATTCTATTTGGCAATAAAAAAATTTGAAGCTGTATGATTAACGTACGTCTGGGAATGAGGATCCTCGGCTGAATTTTATATTGACTAGTTACACCTACCAGTGCTACAAAACTTACTCTCGGCCCATGCCCGATTAACCATACAGCTGGTAAACAATAGAATCAAACAAATGCCGCCCAGCAATAAAAAATAACCCGTGTATAATATAGACCTGATGTAACTAAGTATAGATTTCCTGTAATCGCACTAATAACACGCAAACGCATGTTGTGTACGCACTATCAATTCGTCAAACGCGATTCCAACTCCTATACGTCCTTTATCCTGCAGTACAATATTCGCTATCTCAGTTTACTAAGAAGTTTGTATTTCATGTAGAAGGTGTGCTTGATAGTAAGCTGAATTAAATACAGCATCGGTAGGTTACGTCATCTAACGTGTGCCCAGTACATTTACATGTAGAAAGGGATAGACCACGAAGATTCCTCTGGACAATTAGGTAATTAGAAAGATTTGGTACTACTAACGCGTCCGATACTATTTGTTTCTCCTCTTGAAATAGGTAGTCTATCGCTGCTAATCTAGTTTCCGTCTGTCTGATATTGACAATGTATCAGCACCCTGAAGTCTGGACTGTCGTCTTACCGCGCTACTCCTAGAAGAACTTCGGGGATTCATTTAAACCAAATGCGCAATTCTCTAGCATTCAAGAACTAGGATCAGAGCTTGCATATGAACTTGTGCGACTTAATGACTTTAACCAGGGGACGGCCGAAATAACACTGCAGAAAGGTCAGATGCATATATCGCTTTCTTGAGCTCAAAGGCAGTAGACTCAAGAATCAGTTGCAGATTGCATTTGGTAATTTGCATCCCCAGCAGTGGCATATTATCTATATGTGGCCACTTATTGTCGGTCCGGACGGCGGATCGGTTAAAGGCGCTTTAACTCTGGCGAAGGCTGGCTGGAGGTCCGTATATCTGAACTTGCCGATGTGCATAGTTCCACAGACTTTCCTTCGATAGCCACATTACCTAAGAATGCCAATCCGGTAATTTGTAGCATGTTAAATTATTTTGAGATAAGATGATTAGTTGGATCTACCTTTTAAGCTAGTTAACTATATTTCTACTCCCCTTGAGGATTCTTTCGCACCACGAAAATTGGAAAATGTTATTCGCATTGGATAATGTTAATTTACGACGTGCGGACGGGTAGAAACTGCAGATAGGGAATGATTCCTGGTCGTTGATAAGATCGGCACAAATGGAAAGACGTGAAGCCCGGCGAAAATCATTCCTGACAAGGCAACCTAACTTATGTATCTGACAAACTTGGTAGTAGCGCGGCATAGTATTGTATACCGATTTATGTGAAGCTTCCCAAGCTCAGGCATCCGACTATCGATGACTTAGCAATCTCACGTTGGTTAGGAGCCACCATCTCATTGCGGGTATTCTCGCTATTCGGACATTGAGACGGCTGTGCGATCGTGACATTCTGAAACGGTGTGATTATATCGTCCCATCTAACTACCTTTCCCGCGGCATATACATCATCACTCAGTCAATATTAGCCGCGGGACTGAAAATTAGGCAAAACGTCTAACTTATAACGAAGCCATAACGTTAATAGCGTTAGACATTTTATAAATTCGTGGAACCTTGCTGTTATCTGTATAACTTGCGCCTCTAGGTATTGCTATCTTTACATTCAACGTTAATATATATAGATGTTAACTCAAAATACAAGACACAGTAGGCCCATGGGCCACTAGAGGACACCAAATCACTGGACGCTGGGCACAGTTTTCATCGACGCAGCCGTACACGGCAAGATAGTGGAGATTGGCTTAGTCTTATTGAGATATAAGAAACCGACTATAAAGAAACCTACGTATGTAAGCAGCTAAAACGGGATAAGTGGCATCATCCTCAAATTACGCTAACAATCGGGGCTATCTTCATCTGATGACGTTAAACAGATCGATACACGGGATTAATAATTAAATTTATATTTGCCATCACCCTCCAGAAGTTACAATCTCTGCGCCTGGATGAAACGTACGTCACTTAGTAGTCGGCGTCTAAATTTGATTCAATAGGATTTTCGCTAGAGTCCTTACATTAAGTTTCGCGAGGAGAGTCCAAGAGAAGACCAAACCATAAGTTTAATGCTCGCTAAACGTAGATATGCTTCCTCTTCGGCTAATTGCTAGTTTTACGTTTCTTCGATCGTTATTTTTAGTCTCGTGTTGTTCAAAAGTGTATGGCCGTCACTTAAGCGGGTGAGTCTCCCCCCCATACATTCCTTCTCCGACATCGTAGTCATAATTCTGATTTTAGATCGGACTGCCCAGATCGGCTGTTCTCTGGCTGCGAGACCCATTATTACTTCAGTGTGTCGAAGTCAATATATAGGTCGGCCCGTGTACCATAATTACAAATCCCTATCGGGAGCCACCTCCCCACTTGATGGCAAACAACAATGTACGTAAAAGATTTCAAGCCTGCACATCGACTAGGTAGTTTGCACACGTATGTAGGCTGTAATCAATAAACTCAGATTAATGCTAATGGCATTAGTGTCGGATGGGCTTCAGTGGTCTATTTTTGACCAATCTCGTAAGATCGTTAAAAAGCTATACCTTTCCATTAAGACTAGAATCATCAATCGAGTCCTATTATTACCACCTAAATTTACAAGCTACTGGGGTCTTTTACAGATTTGTCCAATTCCTAGGATACGTGCGCAGTTCCAAATTAGCCATGCCAACCAAAGTAAAAGTGTGCTAGTTTTAAAGTTGCGCCGAGTAAAGGTAACTGAGCTTCTTTAACCTTATATCCGGTTCAGTATAATCAATGCCCATTATCCAAGAATCGAATATACCTTTACTTTCTGAGTAATGGTTTGTCCTGATAAATTGCGTTGACATTTAGTTTCCAGCGTGGTTCTATTTCCGCGAGCCTCGAAACCTTGAACTGGAAGGGCGTCGAGCTCCTCAATATTTTAACTTTTGAATAATGCGTCGTTAGGTGTCACCTATATAACGACCTTTCCGGGGAATGAATGTCCTCAACACGGACTATGTTCCATAGAAGTACCGTAGCCGAACTCAATTAATTGACCATCGGGCAATTGAGTATTGTGCGATATTGTTTTGTTTACAGTCTGTCTTCGCTGACCCTAATATCGTGGCGTTATAAAGTCCTCAACCATGTTGTCATTTCAGGGGGAGGTTGGAGCCGCGGCAGAGGAACTTTATAACGTCGAGCACGAATATTGCCTGGTTATTTCAAGCGTGGATAGGAGGCAGTTATTGTACGTAGACAAATAAATTCTAAGGTGTACTAAGTTAGCCCCAAGTTCTATTGATGGATAAAGCCATACGGAAGCATTCCAAGCGTGGGTCGTGTCCTCACTTACCGAGGAGGTGCACCGCTCCTATAACTTGCATCAGAAAATTCCAAGTGATGCTAACAACGTTCATCTGGCACGACGACCTTTCATGTGGACGGATGGTTGCACATTGTAGCAGTCCTGGCTAACCAACAGTGCGGGTGAACTTATGTTTCGTCCTAATTTCTTATAACCCTCTCGTGGAGTAGAGGATACAATACGAGCCTGACCGAGACTGTTCTGGTTCACTTTTACTTGTAGGGCAGTGCTTGACATACGTTCGATACGACCATACTGCAAAGAATAACAAACCGCATACTCAAATTTGCATTTTCCATCTGTTATCGGCTAATAAATCGTTTGGTGCATGCTCCTACACCGCGATAATTAACAAAGCTTTTAGCTGATTTATGACGTGACTTCCTTCCACAGGTAAAGGAACGTTACATATCTGTAAAATTGAGGATTACATTTAGATATTAGACGTTCGAATGTGAACTCTGGTAGTATGCAAGGTCAGTGGAAGAGCATCCGTATACAAACGTATGACAAAACTCTGCATTGGGTTTACTCAATGTCGGCCCCCTGCTACTGACTTCCTACCATTACGATTCCGGACCCACCACAAATATGGCTCATTGGTCACACTTTACAAGACAGTAGTTTGGTCTATGATGCTTGCAAAAGATTGAATTTCGGTCTCTTCTCATGAGGGGACCACAGACAGACCTCAAACGAGTCACATTATATTTGCATAGGCTGAGCAGGAGAACCAATCTAACAACAATAATTCTACAGCTGTTTCGTATTCAAACTACAATTTGTCCCTCAAACAAGTGTCACAGCAGTGTTGAGGTCACCGCCCTACAACGACCGGGGTCATCATGTAGGTTTACTTGGCCAATGCTAACTTTGTCCGCGAGTCATTTCCCTTTTCCAACGGATTTCTTGGGAAAAATAGACTCTTTCGTTTTGACTAATTCGTATGTGAGGGTAGATCATATGACAATCAGCTCCCGACTCATGGTATATCAAACAGCTGCGAGGGTTGTAGCGAAGATTTTGTTTCTCTACCAATGGAGACAGCCTTTTTAACCGTTCATCAGAAGAATTGACCTCAAAAATCGCGTGAGTTATGTGCTGATAGTCTGACGCAGGGCTGTAATTCACATTCGTTGAAATCTTGCGCTTGAGATGCCTTTAACTTACTTATATCCACATGCTCCCAATCGTAATCGTGCATAACCCTTGTAGGAAGGTATAGCCTAAACTTCTAGGCTCACAATCTACAAGAAGTTTCCAAGTCGCTGGCACAGTATAACTAAGTGACGTCATTAGAAAGTCTCGTGTTGGCAATATTTTAGGCAACCGTCTCAAATGATCCGTGGAACAAGACTCATATTCCTCGGCAGTGATGTGCGCGGGCTCTAGAACACTGACGTAACGCTTAGAGGGAAGAGGGTTTAGACTAAGATAGTCCAGGTCGGTATATTGACGTATGCTCCATTTGTACCTTAGTGTTGTGTAGACAGTTAGAAATACAAGTAATGGGTGTTATGGTAAGTGGAGATTGTAGTCCTACAGGGCGCTCGATCGATCCGCATAGCGCCTAATACAAGATTGGAGGCACATTCACGAGCTAAAGGATACTGGTGCCACTCTACTAATGTGCGTAAGTGTCCATGTAACATAACTGCTTCAGTCTTTTTTCTTATGTATTAAACAGGTTACATTAATTCCCATTTGAACTCTAACCCAATATGTTGTTTAAGTACGTAGTAGATTGTGTAACGGCCTAAGACGTCACTCCAGTGTAGCATTACCTTGTCGAACCAGTTCTGAGTATCGATTCATTAGCTAAAGTATTCCTAGAACGATCTTGAACGGGATTGAAGTAGGGATAAGCAGCGAAGCTGTACCCCACCAACCCTGAATGTATTCAAACGTGCAAGATACTGAGTCCGACCCTAGCTAGAGATAAAACTAGTACTGTCTTGGAATCGGTCAGGTCACAACAAGGTCGTCGACAGCTTCTTTGTGATCTAATTCGACATACCGAGGGCTGATTTGTAGGATGTCATGTACCAATCTGGCTTTTAGAAGGGCTTTCCTTCAAATGTTTCAACACTTGATGATGCTTGGAGCAGCGGACATTATTCCTGCTATTCATATTCACAATAGAAGGCTACATGAATTTGCCGGTGAACGGAACGTGCTCAACATAGTCGGGTCTTGAAGTCGATGAACATCTGGAGTTACCTAGTTTCTTCTAATGAAACATTAAGGTCAGTGACAGTGTGAAGAATTCGGTATAGGACTCATCTTATTCTTAAGAGGTTGATACCTCTAGTACACGCAAACGCCTGCGTTCCTTTAATTTCTCGAATTCTGATGGCCTGACATACTTGTACAGCTTAGGACGTGATCACTTCAAATGAACTAAATGTGAGGTTTGTATTTTTACTGCGCTCAGCGATCATTTATAGGTAGAGTCCCCCACCACTCGCCTGTCTCTTGTCTCCTGACGATCATGTGTAGCACTAACAAGAATTACTATTCTTAGCAAATGGGAGACCTGTCTTTGCAATTGGCTAGTGAAACTTTCCCATAGTCAGTGCGCGGGAAAATCAAATAGATTGTTATCACTAAATTCCGTATCATGCCTAGTTTTTCGATTATTACGAATACATATATTGGCATATAACTTGTTACGTACTACGCCACGTCGTACTCGGATCAAAGCGGTAAATGCACGAAAACGTTAGCAAACCTTGTCCTGTTGTACTCGGATCTAGAAGATATTGAACTGTCAGTACTGCGACGCATCAGGAGTTTGACTCGGAATGGGTCAATAGGGGATAATATGATCAGGGCAAGCTTATGCAAAGCTCCGGGTATTACGCTATTGACGTTTTTCAGACGCTCACAATCCTTTCAAGGATAGACTAACGGGTGTGAGGGGTATACTACAGGCCTAAGTTTATGCTCTATAGCCTTATCCGCGTGGTTGATATAAGCAATCCCAGCATTCAGAGATTGAAGGGAACGGCAGTGATTCTTGTTTCGGGAGAATTATTAAAAGTAATTCATGACACTAACGTTATGAAAAGCGGGGTTGGGACATTTCGAGTAAATTCACCACGTGGAGTCACCCGAAGAGTACAATTGAGATGATTTTGAGTATTGGATCTCAACATAGGTGGTTGAGTTTATTACTGACCCAAATTTCTTAACATTCGTTTGTCGTGTTCTTCTACTTAATCTACGCCATCATAAACATAAAGAAGACCTTAAAGCCCAGAGATTAGTCTGCGTTCACCTCATTCCTAATGAACCCTTCAGGAGGCTGTCGCTGTGTCTTACAGCATGAGGTAATTTAACGTTGAAACGCGGTTACCAACTGATGCTCCGCTCATATGCCTTCTTCTTGACACCGACAACAGTTTCAGAAGTCTAAGGATCTCCTCAAGATACATGAAGTCTATTTACGTTCCCCCCCGAGTCTAGTAGTTTCGACTCTGTCCAAAACGTCAGCCGCTATCTGGAATAAATCGGGTAATTGGATCATGGGAGAGTCAGGACTCCTAATGATATTAGTACACCACAATCAATTGTCATTTACTTAAGGGATGATGGCAGCACCCCGCCAAGGTATCTCATTATTGTCTTTCAAAGATTGGCGATTTAAAGATGACCTCACCCACAAGGAAAAATTGATAATTTCACTTACCTCAAGTTGCATCTGCAGCAATTATCAGTCGGTTGGTACGAGTACAGGTTGACATATGAAACCGATTATCACTCAGAATTACGAAGTAAGATTTCACCGTCTCCCTACGACTTAGATGACATCATTGGGAGATCATTACGCCAAAGGTCTCGGAGGCTAGTCCTTCGCAAAAGTTCGATCTAAAGGAGCAACGGAAACCGTTATCTTAGAACAAGCCTTGTTTACTCACGTCTTGACTTTCCGCTTCGAAAGAAAGGCTGTGGCCCAACTTGCGTCGTCGGCGTTCATGCTACCGCAGTAGTTGAGGCAGACAAAACAAAGGGAATATTACACTAAATGTTTTCTAACAATATTGTGGCAATCAAATCTATGAATTCCTACTCTCTATGTATTATTCACTGGAACTTGGCGAACACTATCATAAAAGCAATTAAACAAGTAATCTCATTCGTAAAGAGATCGTGGGTCTGACAATCTTTTTATTGCATCTATAGGGGTCATTGAAGTAAGGTGCGTACCAGCTGGTGCAATATGACGCAGCGTGGATTAAACCAGCTCGTAGTGGATGTGTGACAGTGTCTGTATAATAATAATTGAATTTGATCAGGGCAATAAAAGTAAATACGGGACAAGTTAATTGAAGAAAGCATATGCATAAGTCTAACAATCGAATTGGCCTTACTGCCTTTGTGACCAGGAATCTGTCAGGAACTGAATAGCCGAGGTGGAACCTTCGAGCTCGCATGTAGTAACTTGTCCACACTCCTGTATAGCATATGCTTGTCCACGTAATCTACGATAGCTTAGTGTTAATCGTTCAGACTCCAACAGGTTGAGTATAGTTGATTCACGAGATGAGCGAACACTGCATTCAATAATAATCGTACATCTACGCTGGGCTGTAAAAAGTTCTACTTCCTCCTGTTTAAAACACGTGTCTTGCCGCAAAAAAATCTTGGTTGGAATTACTGTCGACGATGATAGGAGCATGTTGGCCAATAAGTAGTCTCTCGTCGAGTCTATAAACTCAAGCCGGTAAGTCATTCATCCTCAGAGTTTAGTTGTTGACCATCCTCCAACGAAAGAAACTACCACATTCCTCCACCTGAGTTCGAGTAATTTCGTTCAGTTTTTCTACCAGGGAGGTGTAGATGATCAATATGCATTTTAATTAGAGTGTTATTGTCAATGGAAAATGAAGGATGCGCAAGTTCCGTAGCGAGGTTAGCAACTGGCTATGATCTCATATCCGGGACATGTCATATTGAGTCCGCCATCAATCGGGAGTAATCAGTCATCTATTCTCTCGAATTCTCCGGCCAGTACCAAACAGCGGGACGGACTGTATTTCTGTTAAAAGAGTGTGCCTTGGTTTTGGCACTCTGATTAGCATATGCATAGTAATTACCAGTAGTCGTGTGGATGCCGTAATGGTATTTCATCCCTACATATTCCCAAGCAGCTCCTCGCATATACCTACAACCAGTTGGCGTTAGAATTCTACGTATGTGCCCGGTCTCAATAGGGATCTTGATAGCCCTGCCTCAGACATGGCTCGATCCGAACGGTATAAGGTCAAGACTCCAGTCTCCTGTATCGAAAGCATGTATCTTGCGCTGGTACTAAATCTTTCGCAACTTTCTACGCAAATTCGCAGAGGACCCCGCTCGTTACACGGAATCGGTGTATAGTGTAAAGTTCATGGATTCCACGGATAACATCAGGTTTAAGAGCCCAAAACCTTAATGATCAACAGTGTGGTATATACGTGTACCTAGTCGTAATGCACTTTTAAAAAGTATGTATGCACGCCCTGTTTATGCACACCAATGGCCTCATCAAATACTGTGGATGAGCATTTGAGGTATGACGAAAATACGACTTTCGACTTAGGTGACTGCTAGATTTCCAATATCTAGGCCCAGCATATACACGTATCCCGACCACAACGTATCTTCATAAACATTATAGAACATCGCGAGAATCATCCCTAAGTCAAAGTCACCGTAAGCGGCTTTCGAAGTTATCCCCAATCTACTACGAAAATATGCAGCCTATATTTAAGACTTTTTTGGTTCCTTCAAAGATCTGGCTTATTAAGATTGCCAAGGATTGGGTAGAATGTTGGATTCGTTGTTTCATCTCTACCACTTTGGTGGATCATTTTGAAGAGCGCACATAGGTTCAAGATTCTCTTTTCAACCTGGATAGGAGACGGGATGATATCAGAATGCCGATCTTTCTTTCTTACACCTATGGCGAATTGTCTAGAAGGGGTCCAGAGTCCCAGATGTGAGGAAAGGTCTAGTGGCGTTCTCCTCTTGATAGTCGTTAACAGAACGAGGACCTATAGAAGGTGTAAAGATATACAAATGAATGACCCCAGGACTTACAGGTCGCCCAAATCCAAGTTGGTCCGCAAAAAAGAATCTCCAGCTGAAGACAAATTTCTGCAGTTAGGATAGATTTGTTTGACATTTGAGAGAATCCTCTTTACTAATAGTCCCATCCCTGAAGATCAGAAACGCTGTGCGAGATGTTAACTCTTTTAATGGTTAGTGGTAGAGTCCGGCCAGTTTCAGATTCGAACATCATACTATTTTGGTTATGCTTAATACCTGTCCTGGTAGTGTAGTTAAATCTTGTCAGAATGACTAGTTCCTTAATCAACTCACCATGTACGATTCCCATAGACTACTTCACTGGGGTCAACTCTATAAAACAGCACTACCAGCGTTCAGCTAGAGATGGCGTAGAGAGTCCCTGGTTACTTCCCGGGGCAACCTGTAATGTACTTAGCTGCAAGAGCGGTCTTTTAGCTTAGCTTGTGACGCTAAGATGCCGTGTTGTAATGTTATGTTACACTGAAGATTACGCAGTTTTAGTCACTCGACACTTTAGTAACGAGCTAAGCTTCATTATTGTTCATTATGGTTAACACTGAGATACCCAATTCATACGTCTGACCGTGCGCATTTCTATGATGATTAGTGCTGCACTAAATCATTAAGAGGTATAAAACCGTTTATATCCCCTGTCGTATCCACGAGGGGGGACGAATATCAGCGAACAAAGACCATATTTAGCCCGGACTTGAGCAAGAGATATGGCAGCCCATTTCGAAGCATCTGTCATGTGTAGAATAATTGAGTTTATGTCATCTAGATTTGAAGGTACTCTCAGGTTGTAATTCAACTTCACTAAGAACAGGCCGAAAATGGTACTTACCATTCATCAAGACTGGCATGATTGGCATTGTCGCAATTGTGCAGTTACCATAATGCCTCTTTATTGAAAAGATAACCGCGATTCAGGAGATCCCATTGTCGATTTAGCTAATTTGAAAGGCTTAAATTGGAGTTCAAATAAATTGACAAAGACATACCAACGCACAAAATCATATCACCGAGCGTAGCCGTAGTTGTAACATTGCATCTAAACTGTGATTCTCTACAGGGGTTATGCAGTTAAAATTACACATGCCTTCACTGCTATCCTTACCCGTCTTTTAACCAACATTAGTTGAACGCGCATGGGCTTGTAAATTATTCAAGGAAGGAGTCGTTTTATATTACGGCTGTTTTCTCGGAGGGATATACAGACATAAGAGCATATATAATAGCCTCCCAAGGATGATTGCCTATAAATGTCCAAATTACGGTACTGATAGTTCCTTTGTCTGTCGATACGCATCACCGAATACTAAATCCGACCGCATAACTTACGGTAACTTAACCGCAATCGGGTACCGCTGCTCACACACACCGTTGTCGAAGTTAAGTCTATTCACTCGTCTGAGCCTGAGATGCCAGAATATGGGGAAAACCGATAGTTTCTGTAAGGTAATCGTTGCTGAGGAGACTATCTACTTGCCGTGAGATAACGTAGCATTTACTATTCAACAAGGCATACACCTCAAAATATACTCCAGTCTGCAAGACCAGCAGTGCTTAAGCCAAGAGCGAGAGTCAGTCACACTTAAACTAATAAAAGCGCCTACCGTGAGGGTACACTTGGGGTTGCTAGGATCTGAAAGGTATAAGGATACAAGCCACGCGTATGATAGGGTTATTCAAAAAGAATGCTGGATTACTTAACAGTTGGAGCCCGTTTCGTTCCACGTCCGCACCACGTGTGTCACTATTAGAACTAGGGGTAAGTAGACTGCGGATACCTGGATAAGGATTCATACGATCCCCCGCCTACCAAACGTGAACCCCAATCCTAGAGCGTCTGGAGGTCAAGTGAATATAGCGAATGTTACACGCGTGGCGAGGTGAAAGGCGGTTGAAGCGGGAACTTGTAAGGCTAGTTGTCCCACATTATCATATAACAATTCACCCCAAATGACAGTTTTCGGACATCCATGCCACGGTCAACACTATTGCGAAGCTACACCGACGTCCCCCCTGGAGTAACTAAACCGTTTGTTGCTTCCGGATCCTAATTATAATTCACCGGATGTGATCCCCATGAATGCCATGATTATCACAGTACCATCATGGTCAGGCTCATACTTTTGATGTGGAAGCAGTTGAACGAACCATTTGTGCAGTTATCTCAGTGGCGACCTAGATAAGCCGTCAACATGCCATACTACATTAGAAATATCGTCATTGTTGAACGAAAGGAAGCGGGGGAGTAGGATGTATTGTTAAATATTCTGTGGAACATCCGTACAGACGCACATAAGTATTTTTTTGGACAAAATTCTGTTGCAACATACGAATGCCAGAACGACGCTATACGTGATAACCGATACCATATAAAAACAATCATTGCTTTAACCTCAAGAGACGAATGAATGTCGTACCACGGATGGAATCTCGCGCACTAAAAAGACTTATGATTAAATGACCGAGCCATTACGTGGAGGGCTTGTCATAAGCGCTAACAAAACCATTCAACAAAATGCAGGGGGTAATTCCGCTAGTGTTAGCATTCTCCAATCAAAGTGTAACAACCATATAATTTGAAACCGTTTAAGATATATGGGAATGGGCACCATTACATATATGGTGTATCAATTAGAATTATAAATCTCCGTTGGTGCTTATTAGATAACACGCTTGATTTAACTTAAGCGAGTAAAATTCTGCTAGCCGTAAAGTTCCTTTCCAATTGAGTGACTGAAAGACATCTCTATTTATGTAGTGATAAGAGACGTTATATGCACTCATAACTCTAGGTGAAAGTGAGACTAAAAAACTGAGAATGCTTGGTTGGGGGATATGATCCAAATTTACGCATGTAACTTATCGATTTATTAACAGGTATATAATCGTCAGTATTAAGTCTTGGCGATACGAATCGTTCACGTTTTACCCGTACAACTTCTACAGACATTTGATATCGTTAAGAGAATGTGAGAATGGTGGAGTCGAGAATTAAATTTCCAGGTTTATCCCCACTACGAAGGTCTGAATAAGTGGCACACGCGTGGGTTGACTTGAATTGACCTTAGACAGACTATACCCAAGCGCATACGGCTCGTTTAAAGTATTAAGAGGCGAGACTCTCATATGGAGGTCTACTGGTCAAAGCTAATTGCTTAGTGGTCCCGCGTATCACTGGGCTAGACGTTCCGATCAACACTAGATTGAAAGGCATACGCATATTCCCCCGTATCGTCAAGACTAGGTGACAATTCGTGTGCTAGGCACAGAGTTCCCCTGAAATTTCGTCTCACTTTATTAAGTCCCTAGTCAGAATGGGGTCCCATGGCGATCATGCCTGGAACTAGTGGTAATTACAATTTGGAACTCGCAACGCTAGTGCTCTGTTGAGATTGATCTACCTTTACTCGCGGGGGGGGCCGCGCATTAAGTCAAACTCTTCATAAGACCGGTACCGTCGCTGCTCGTGATCCCAGTGTAGTTGCATAGGGTTAGTGCTGTTGTAATGAAATGCCTAGAACTAAAGGTTGCCGATAGGGTGGCCTACATCCAGAAGTGTAATTACTTGGCTGCGTATACTAGTCCACGAAGACATCACGTCACTAGAGTAAAAGTCGTGGGTCAACATCGAAACTGCGGATCTTGCTAGTGTATTGAGTGGGGCAAGGGTGTATTGGTTCTACCTCCTCAGGAGTGTAAAAGTGAATATGAGGTCGAACATTAGAAGTCTGAAATATCGTAGCCAGGACCGTGGAAGTGTTGCATATAAGCGAGAACGCAGTTGCGGATTTGCATAGTGCTTTTGAAGTCTAATAGCACCCCGCTAACCCACGGCATGCACTTTTCTAGACCGGAAACTCGTAGCGTTAAGAATACAGGTAATGCAAAGGATGTCCATTTAGTCCCCTGATGAAGAAGTAGACGCCTAAGAATTCGACGTCGGACTTAATCCTCATGGACCACACGTGTTTTTGCCGGAATAGCAGTAACGCTTTTTCTCACATAAAGTACCGCAAGAAACTCCCACGAATGTAAAAAAACTAGCAGGGGTCGTTCTGTATTAAAATCCTCACTTTCCGGTAGTCCCTGTACAGAAAAGGCCAATATTATAACCATTACTTTAGCCGACAGCCTCTACAGTGGACACGACTAGAACTGGTTGTGTAACTATGTATATTAATTCCGGCACCGCTAAAATGATATACTCGAATAAAATCTCAGAACATTCGATTACTATTTTTCGCATTCTTTATGTCCCGGAATGCTTAAAGAACGAGCAACTTGTCAATTCGAGGGTTAAATCTATTTATGATTTTCTTTAAATCATCTGGTCTAGAATACCCGGGAAACACTACTAATGAATAGTATTGTAATTTCAGTTCTACGACCCAGCGGAATTTACCCTTCAGACTAGTACGTTCGACGGTCCTGATCATTTTTGGTAATCTTTTATATATGGATCTCGGTCGGTTCTTCGTGGAAAAGAGACTGGGTATACTACTAGTAGGTCTTCTTCGCGAGAAGTATATAACTATAGTTCAAATATATTTTCGATACTTTAAAATGAATTAACCATAGAGTGGCTGGCTGTCTCCGATAATAAATGAATACCGAACACAAGTCCTATATAACGGTGTTTACTATGTTCAGTGACCGTACTTGCTACATTTTATATATCCTGAGTGCAACCGGTTGTCATAAGTACGGGAAAGAAGGCCGGGCACTCTCAAGTAACATCTCACAACCATACTCAATTGTCTGTGTTCCGACCTGGACCTTTCTCAGCGACGATGCTTGCCTCAGATCCTTTATACGGAAACCCCGAAGCATGCTAGCCCTTGCATGAGACGTACGTAACGCCGGTCATGGAGTAATTAAGTAGGGTGCTAAACTAGACGAAAACAGAATACTAAGTAACCCGACAACTTGAAAGGAGGGCTCTTGTGAACATGATAGTTGACAGTTACGAGATACAATCGCCTCGTTCTCGCTCTTCTGACCTTATGCAGGGGAAGGATTGGTAATCAATACGACTAGATTCACTTATCATTGTTTTCCTCTTGGAGCCTGTACCATTAGGAGCTTCAGTTTAGAATGATGCAAAGTGATTCGATAACTTATAAGGGCCCAATACACTTGTCTCACCGAGTATAGATTTTTTCTTCGAACTGAATAATTATTTCGGTGGAGCTCGTCTCCATTCGTACCGACTGATGTAGAGCAGGGGCACATACGACTAATACAGAATTTCGTAACTAACTACCTAAGCGTGGAAGTAATCTGTCATCCGCGTACTCTAAGGTAAGCTGCCGCGTACCTACTCCGTGATCACCCATATTAGCCAGCCTGACCGCAGGTTCATTTCAATATGTCATGTCCAACTGAAAAAAAAAGAGCCCGTGTGTCATTGAGTGCTACGATTAGCTACACATGTCACTAAACACGATATGTGAATGTAGAAGGTAGCTCAGCATATATATACACACAAGGAACGCCATAATGTATACTGATGTAAATGATTAACCCAGAGTAACAAAACACATTATCTGATTTAGTCAGAGGGCGATAGTGCAAGGATTAAACCCTAGTTATAGTTTAGGCGGGGAGCCTAAACGTTATTTCGATGCCATAACCTGGGAGGCCGATACAGGGAGGCATATTAAGAAACGCTAGCAAACTCCCAGGTTATTTCGTTCGCCCCACGTCTCGTTAGGCTCAAACTTTCCTCGTATAACTCAAAATCCGAATGGACACTATCTTAGGTAGATGTTTGAATCTATTTTCCCCATGGAGCGTCCGTTTTTGTCTCTCCTTATAACGGTGAGATTGCGGAAGTTTGGTATCGATTCGAAAATTGCCATATTAAATTAACTCCTATAAATATAGTTAATGATAGCATCCCTTTTTGAGTTTCTAGAGACCGTGGCAACCTATGTGCAAATGTTCATCGAATGGAAGGAAGTTAACCAACCGTACATAAACCATTATATGGTAACAATCCCGAGCAAAATTTCATGATTAGAAGGCACGTGAGTATCGCGAATAAATGACACTGTTAGAACACGGGGTGCGTCTGAGTACAAGGGCAAGACTTACGATAGGCTCGCACCGTGCTGCAACAAATACCATTACGACTCTAGATATATGCTCGTAGAACATGATCTCATACGCAACCAGGGCGCTCTATAACTTGTTAGTACTGCTGGTCCTCCCATAGCTCAGGATGAATATCTCTAATTACTTTATGGTTAACATATAGCCACCCTCAGACCCGTTAATCGCTCCTCCTAAACATAGAAGAGCAGTCACTTATCTCGTTTTATGGTGGAACATATAGTAATAGCAGAGCGAATCTTCAAATTTGAGGTTGTTTATAAAACATATCGTGATCCCAAACTCGCATTCCGATGGCACTGGTAATTCATGAAAAATTCTCCGTCTGAGACCGGCGAAACACTTGCATATATGAGTGACGTGTAATAATCATTAATATCTGACAGTGAGTCACGTGATATCGTTTGCTCCAGAGTAGGAAATCATCGTAGACCTATATAATCTACGAGTAATCAGAAGGCCAACAATTCTAGTGCGCACATTGTGGTACTTACTTGGTATTATTGGTAGTACCGTAGGGTTGTACGGAGCTCAGAGGTAACCTTTGGCTCACTAAACGGGATATTGGTTCGATTTAGTAATGTCATAGGTTTTGATACCACCAATAAAATTATGAATTCATGACATGTCTATATATAGTGTTCATTTCCTGCTTCCGGTGATCTTGTTTAACTGTATGGGATAACCATGCAATACTTACTAACTGACGTTAGAGAAACCTTACGCATTAGGCTGGAGGAACAACTCCTGTTGTAGCGTATTGACTTAAATAGAACTTGTATGACTCTACAAGTCAAACTGCTTTCATACATAGTAACTTGGGATTTGCTCTGTGCTTCTAGAGCAGGTCAATTGGATAAACAACGGGTTGACTCTTGTTTTACATTACAATGTCGTATCAAAGATGCACCAATTAATTGTTGTTGGGCGAACGGGTCAGGGCTCGGTTTCCTGATGAGACGTAACCTAACGATGTGTTCGTATGCTACACTTAGTGTGTCCTGTTTGATAATGCCCGTCAAACACTTTACTATTGGCATGTGACAAAGGTAAAGAGTTGGATTGTTAGGCACGTAGCTACCTTCTCGAGTTTTGGTGCTTCTAACACGCTGGTTTATTTGTTTGCAATAACTGAATTTAAGCCATTTGCCCATTTCGATAATTCTTGGGCCTCTAGGTATTAAATTCTTTATTTCTTGCTCCTTGGATATTAATGGCAGGTACATACACACTGTCCATCAGAGAAAACCACGGCACATCTCAAACGAATACAGCGACTGCCGAAAATTGAGCGAATACTACTGCCATCTCAACTTTGTTACGCTCGTCGAAAACTGGCGCAGTATAATCTTCCGCCAGCTCCATCGATTTGGTGGGAGCAACTTTATTCGTTGATGTTACCCTAATTTAAGCCTAATTTGCCTAG
807	7228739	7229596	858	50.67	CTCGCGCAGCACCGGTCCACCGGAAAGAAGTAGACTGTCAACTCATAGGGCTTTTCACCACCACTGGGCTAGTGAGGTGCATCAGGAATTCCCCCGTCGGTTTGATGGTATAGACTACTGCCTAAGTTATCGAACTACTCTAAGCAACCCAGCCAATCGCTAGCGCGTGGGGTGCTCCGTTATTGTAGTCGGCCGGGTGCTCGAGAGCCCAACAAGGGTTAAGCGTGAAACTTAGATGCCACGCCACAGACTTAAGCAGTTCCTTAATCGGTCTGATTCATGTTGCGGTTGTGCGTGCATATGTCCGAAGCTCAAGCTAGTCTTTTAAGCACGTTATGTGGAATGCTTTGCGTTTGAGTCCATAGTTTTGCTTTGGAAAGTCAGAGATCTTATCAACAATGCCGAATGATGGAACTACATTAGGTTGGCGAGGTCCTGGGCTAAGCGAGCAGTCAGCTACCATCGATTCTGGGCTCACTGCAACCCCACACCTAGGGGTTTCACGGCCGCGGGTTGTTCTCATTAAGCTACGGAGTACTTCGTGCAACACTTACGCATCCGTCCCACCAGGGGATCTGTCTAGGCGGCCCCCCGTCTTCCCGCCTAGTGCCCGCGAAGTGGGCCTTCTCATGATCCGTCCTCCCACGGCCTTCTTAGAGCAGCTAGCTTAACCAGAGGATATTGGACCTATGACGTAACCTATATATCATTACAGACAGAGGGAAAGCTGTAGAGAGTTATACGCTCCCAAGACCTTACCTTGCGACGAATAGTTATTATAGAAACCCATACCCTACCGTCACCACTGGATTCACTGGCTTCTACGACACAGGTACTCGAAAACAGACTACCGGCGCC
808	7229670	7231921	2252	38.84	AGCTGTGGAATAAAAGATGTAAGCTAATGCAGAATGACAGGAAGAGATGTTTAATTACGCGTTCCAATTTTAAATCCGTACAGAGGTTCTGCATCGCTAATAAATCAGGATAGTTTTAATTCTCCGAATCATTCGAGTTAACCCGGACTGTATATGTTGTTTTCTCTAGAGCATGCTCTTCTTTTGTATTCAAACATACAGTACGGAAACTGTAGAAGTTGATGGTACCAGCCAACCAAGACACCATATAATCTGCGTCTGACTAGTAATCTAGCGTAGCACCTTCAACGGGTGACGACTATTGCAAAATTGAATTACCACACCACAAGACCAGAATTAGCTATGTTCCATGGAATCAAGCCTAGGAACTGCTGTTGTGATAAATGTATCATAAACCCAGACACGAGATTGAGACAAGAACACAAGTTACAACCAGAATCATGGTGAATCGTTATTTCAAAAGCGTCTGCAGGATCCTCCTGTGCGGAGTGTGTGTCATCACCGAATGCTCTAAGCCAAAATTTAGAGTTAATACATGGCATGGGACCTGAGCACACCTGTCTGTTCCTCAATGCCAGTTCCTTATTGTTAGAATTGACATTCGCGGTACTCATAATGTTGCAAACTGTACTTATTTTGGTATATCCGGGTGTTCTGCTAGACGTTATGATATCAGTGTCTTTGGAAAGCTAGGTAATTCATTACTGAGAGCAACTGTAAACACTTCTCTAATAACAATTATGTAGATGCAAGAAGTAATAATGGGTTATCGGGTACTCCACTACATCTTCCGTCATATACTAAGGGGTGGTAATTCAATGCTAGATATAAGGTTTTAATCAATATTATAGAAGAAACCACTTCTTGAAGACATATTCCTCCTCCAATAGCATAAAAGAAAGTGTAATAACTTTTCCAGCTCCCTACCTCTCAAATTCTTATTCCGTAACAGGTTCAGAAGTCAGGAGCGCCATGGAATACTTCGTACCAAGCAGTTCTTTTGTAACGATCCTCATTCTTATGGACAAGCTCAAGTCGAACACGCTCGCATAATACAAGAGAACACCCTAGATTTGTTATCTCAACCCTAAGTTTTAGGTGAATTGTCGCATTGAAGATATAACAAGGTAAACTCTATAAAGAAGCGTAGTCTTTTAAGAAAGATGAAGGTTGGATATGACCAAATATTAAGATGGGAACTGGCTTAACTATTGCAGATAATAAAGTATTTTGGTGTCGATCAAACGTAGTCACCCACAACCTTGGTATCACTGTAATGTGTGCGGTGTCCATAATGTATATATCTTCCAATAATATGTCCAACTCATTATAGCTGGAGTGGTCTGACTATCATATGGATATTTCGCACTCTTCCCGGATCTCGGTATAAAAGCTTCGTACACAGTGCCTCGAGAAAGTACCCCATTAATATCCAATGATTTCACCAATACCACAAGGCGGTCACACGACTGCTTAGGTAAATTTTCATCCAAAATGTGTCAGTTAGTCTAATTTCATGTAGCCATACTCGTGTCTATCTACTGTTATTCGTTGAACGAAATTACTGTGCGTTTGGTGATTCATAATAACGTCGACTAATAGATATAGGAACACGGGTGTTCGTATTAAACCTTACACAGATGATCTGACAACGGAGCTCGACCCAAGTTGCTTAAGCAATCAAGTTTAGAGAACTGTGTCTTATACTGTGAGAAGCGTCAACTATTCGAAGGTTCTAGTATTGCGGGGAGTGATTCTCTTTTACGGACACAAAAGAATCATAATAGTGATTTGATCATACCTTTAAGATTAAGTATCATAGGAAGTATATTTAGAATAGTCTAGAAAGGGCAATATCTAATTAAAGCCCTCCGGTTAACTATTCGCCCTTAACCGTTCACCGAACTGCGGACTAAGTGATAACCCAGCACAATGGAGTATCTTTACTACTGTTCAAAACAATTCACAATACGGCGTATATAAATAAGTCGACTGGTCTGGTTTCTCTTTTGGACCTTGGGTTAAATAGAATACGCCCTTTACCCAATTAGTTCATAACTCGCCCCCAGAAGATCCAAAAAGTACGCGTGCTAATGAAATCTGTGTGCACGACTGTCTAACTGAACAACAAAAATTAATCAGACATGTATCACTGTGGATTGCCTTTACTAGTAACCTGGAAATGCCGTTAGAGCTAAGCAGACATCCGCCTTAATTGACTGTATACACGCAAATCTAAATAATTTCTAATG
809	7232871	7241082	8212	25.06	AAATGACATTCTAACACAGCTCATCCCTCAATGGCCAACACGTTACTAGTTTGACAAAGTAAGTTCTTCTAAATGTATCTAACTAAAAATAAGATAATCTGATTACTTCTTAGTCCCTTATGTCGGCCATGAACTAAATCATAATTAGATTTAAACAGATTAATTAGTAAGATTGGTTAAGATTGAGCTCTTATTATGTACAGTCTGATATGACTATATCTTATTATCACGTTTCTTATCATACCGTACTTAATGTAGCTAAAGACGTGATTGGCACTACACATTAATAAAATATAATCTATTTCATTCCATTGACTAAACTGCGTATTTTATATATTTCAATATAAAGTTTATAGCTAAGAAATTCCTTACAACGATAGCAAAAAATAAAACCTTAATTGAAAATTTAAGGAATTTGACTTTATTTGTTTATTTTGAGTTGAAGAAAAATTAACCTAACAGTTAAAATAGAGGATGACATATAAATCTTAAACTGTTAACGCAAAAAACTATAGAAAAATCAAGGTGTTTTAATTTTCCTTTTAATTTAAATAATAATTTGCCCTATGAAATAAATTATGTTTAAATTGAACATAAATCGTATGAGTAAGGCATCTACAATTATTGAAAAACAATGAGTTAGTTGGAAGCCTTCGAATAGACGTTATTTATCTTTTATCTAAGGTGTATAAAAATTTATGTAATATATTATATAAACGATGAGGAATAAGAAAATTTGGAGTATTATCTGTAAGTAATAATAGGTGTATGAAAACTATCCCTTTTGTAAATTATCGTCTTCATAGTTAGTCTTTTTATAATATAAATGATAAGTACTTCGTAAATATTTTTGACCGATTATTATATACATGTTTAATTAACCAAAGACTATCATAAATTTTAAAGTCAATAAAAATAGCCCGTTAAGTAGTAGAGTGTTTTTTGAATTGTTCATACTGTTTTGATCTCTAACCATAATATGATATATATTATATCCTTAGATATTGGAGTCCGTTAATGATTCACGCTTACTTCAAGTTTAGTAAGTTAGTCTGGGCAGATAATGATTAAGCTGAAGTGTTAAAATATATTAAAATATGATAAATTATCATAATACATTTCGAAAATCAGATTCGTAGTTGATTATAAATTTTTAAAAAATCTATTTTACGTAATGGTAATTACTAATACAATGAAATTATACACATATATGGATTATTCTTTAATTTAGAGTACTCATCATTAATAGTTATCATTGAAGACTTTTTAAATTAAGTACGCAAGATATTATACCATGCACTAAGCATAAATGTCACTTATTGAAGATCGAAATTCAGACAAGGTTTATTCAGGATTACTTTATTCTTACTCATACCCATGATATTCATCAAAGTTTAAGTAATGAATTCAATCGAAAGTCACTGCGTGGTTATCTTATTTTTAATCATTTGCTCATCTTATGCTGATTAATTGAGGGGTTAGAAGTAATCTAGAGATGGGGTTGTGAATACAGAACTGTTCATAAGAATAAGTTTTAAAAAATAATTGATTTATTATTAATATTAAAAAATATTACTTCTCTATACTATTTTTCTAAAGATACCTGTATGTAACTTCAAATCTTATAATGAAAATAAAAACTTTCTAATTCACTAATAGATTGCGAGAGATTCCATTTAAATAAAAACTCTGTAATTTATTAAAATCAGACTATTTAGTACTATGATTTCTATTTTTGGTTTACGTTTTAAGGTATTTACATGATATTTTTATATATTTAACAATATTAATCATATGCATCAATTATAATTCCCAAAAGGTAAATTAGATTACATAGCATCTATCTTCTATATTATTGTATTATCTGTTTTAGTTCTAAGAGCAAATAATCATACGTGGGTAGGAAATGAAGTATGATAAGGATTATGTACAGTATAACTCTAAATTATGCTGATCCTTTTATTGCTATAAGAAAAAATTTTTGTCTTTCAAAATTCCATGTAGTAATAAGGGTTAGAATCAATAATCGCCAAATCAACTTTCTGTAAGATGTATGGATCTTGATTCTATTAATGAGTGGTAGGGATTATCACGAGCTGTCATCTATTTGTTAGTTATTTTTCTAATGTTACATATTCACAATTTGGTGGTGATTATTTCATTGTGTTTTTTTAAAAGATTTTTATTAGTAAACAAGTAAGTAAAACAGAAGAAAAACGTTTAGCTTTTCTTATTTCAAAGAATGGTATACAAGCTTGGTCCTATGATATAATAAATAAAGCAATTGGCTCTAATTTAGTTAGTTTTACCCGAACCTCAATGTAAAGAAAGTGTACATATTAATAGCATTTAATTTAAACCCTAGCACTTTAGCCTTGTATAGATGTATTATTTACATTTTTGCAATTTTAATTACACGTAATATAATTCTATATTTAAATCATTAACATAAATTCTCTAATAGCCAGTTCTTTTTTACATTATTCCAAAAAGGATATATATGACAAACAACTTTATGTCTTTGTGTAGAGATTATATTATTTAAAATCACGTAATCTCGATAGTAGAGATTGGACTTTTTATTCCAAGAACGTGATATAGAAATCTAGGTTCTGCTTAATCAATCTAAATACCATAATAAGAATAACGCTCTATATAATTGAATTAAGAATACATTAATTGTTTTGATATACCTTATTCTAATATCAGTAATTTTGAAGATTTGCCTAACTAATATACTTTTAATGGTATAGAATAACGTTTGTGTTATTCTAGGCCTAAGATGTTACCTACGTCATGAAGCATTAGGTAAGGAGAGAATTTCAATATGTAAATTATTTTTGCTATTTGTGATATTAAATTGTCACATAATAAAAACGGATATAAGCTTTTAAATTGTATTTAGTCAAAAACTCATTAGCGAAAAACTTTCTTCTGATTATATGAAAGTTGCTTATCTCTTTGCAACATTTCTATGTTCGTAAGACCTTTAGTCTGTTTTTATAAATTGATAAAATTAGCTTTACTCCGTAAATTAATTACTGTAAGTAATATAAAGTAAAGTTTACTTAAGAAGAGTAAGTTTCTTTTCAAATATCAAAGGGTTCCCCAGTGTTTAAATTCTTACGTAAAATCAGTAAAATGTATTGTTTGGCCCTTTACCGTTATAAAATATAACTTGAATGAAAGCTTGAGACTGGCTACCGATCAGTTTTTATTCCGGTTTTTAGTAAAAATGTAATACAACGACTTAGATAGTTGTTTTTTAATTTTTTTAAAATTTAAATAGAGGAACAATCGATAGGTTTTATACTATATTAAAGTTAGAATCCCTATTTTCGAAAATTAAAATTATTGAGAACGTTTCTCACCATCTTATTCGTTGTTAGTATTTAAAAGATTAAAAGACATATGGATAGGACAATACGCTTAAAGTAATACAAAGAAGCTATGTTATATTAAATTGCTGATGATAGATTTTTGGATAAGTTATTTAGAAATCTCGTAAATCTCACCATGTAACCAATCTCAAATATACAGCAGCTCTTTTAAATTTAAATAATTTAATGAGTAATATACCTAGAATAAGTAATATATGTACTTCTGCATTATATTAAGAGCTTATATTTATAGTCTGTCTAGTGTATACTATTTTATGCCGTATTTAATATTGCTGTTATTCTTTATCTTAATACATTGATTAAATTTTGTAATAATAAAATTAGATTCACTATATCGAATGCTAAAGCAAGCGTATTTTGTAAATTAGTTTATACAATTACTAATTTTATCATTAAGCGTCTTAATTTTTGAATGTTGTGCAAGATATTCTTCAATAAATTTAAATTTATTATAAGTAGTTCATAACATTGTTCATATATACAACAGTGTTGCGTTTTGTTTTTAGTGTGACACGACTAATTAAAAGATGAATGATGACTAACAATATTTTATCTGGAAATTATGGTCTTAACTAATTCATAATATTTTTTAAAATATGTATGAGATTACTATACACAAGAATAAGTTAATTCTTAGTGTAAATTTTACAAGCTTTAACGATATTTTGTAAATATTTACTTGTGTTTATATAATTATCTATAAACGCACATAACTGTTAATAATTAATGTATGTATATATATCATTTTAGAGTGTAAATTGTACACGAAATTTGGTCCTTTAATGGTGCAAAGATTTTAGATAGCAAGTTCAATATGAAATCATTCGTTAATCTATCGTTATATTCTAATTTTAATTTTACAATTAAACAGATATACTTGAACGATTCTTGAATAAAGTTAATTTAAACATACGAAGACAAAGCACTGGACGATTTTATTGAACATATATCATAAGTGTTGATGAGCTTTTACACTGTGATGTATATTTTGCTAACTTGAAACATTATAATGGGGAAAGGATTGTATGTTAGAATAGTATCTAACTTGAATTAAAAAATAAAATAGAGGTCCATGAATGTACTAAAAATAATATAACATTAAAGCGAGATGATTGAGAGGATAAATTTGAAGATAAATTTCAGGAATAGTAATTAATAACATTTATTAATTATTATAAATGATAACACGCTGAATAACCGCTTAATTTTAATATTGGTCTACAGCATACCTTAGCCATCTCAAACTTAACAGTGTGTTGAAATCTCGTTTTAAGAGTCGAAGCAGATATTTTATTTACTAATGTTTTTATAGTGTAATAAATAGTTAATAGATTACCTTGTTTATAATGATAAACTAATGAATTATAAGTTTTTATTCAACAATTAAACAGGAGAAAATTACTATATTTTGTATTTAATTGATGTGAGCATTTTCGCTACTAAAATAGTCAAGATAAAGAAATATCAAAAATACACTACTTCTAGACATTATATGGTTAAATTGTCATATATATGCTTCATAGTAGATCAATTCTTAAGTCACGGAATGTACGCTCACCTATCGTATACTAGAGATTTCTAAGTTTAAATCTATTATCTGATGTCTCTCAGTGCATAGTCTTTACTTAGCAATTGATTAATTTAGTATTATAATTAGAATTGTGGTTGATAGTCTCGTAAATTTAATTTATTAAGTAATTCTTTTGACTGAAAACCATGTATTTACGATTGTACGCTCATTAACGAAATTCTAATTAAGTTACGTATATCGCTTCACCACTTAATAACCGTTCTCAAGAACTCATCATAATATTTTTTAATCATAGAAACTGATATTTTTTAAAGGGATATTTTTTATCGTTAGACTTTTTCTTTTAAACATTGTTTGAAATTACTGTAATTTTGGATGAATCTTCCAATAAAATTTACACTATTATAATAATTTGTCTTTTAGATAAAGTTTAATATATCTTAAGACTTATATATACTAATAATTTAAAGTTTTGGAGTATTGTTAATTTCATATACATTAAGAGATTCCAAGTGAAAATTTCCTTTCCTTATAGTCTAAGAGAATAATATATATAGGGTGTCAAGAAAAATTTTTTTATTTATTCTGTAGCATTTGAATGACTTAAATTGTAATTACTAAATTCATTGGAAAATTATTATAACCTTAGTGTTTTTTTTGAATGGATATAACATAAAATATTCCTCCATAATCTATTTAACATACTTTTCAAGGTCTCTTTAACTAATACCATTTATATTAATCACGTACATGTCATAATAGTTCACTTGGTATACATATATGAATGTAATCTAGTAAAGTGGATCTAGTTTTATTATCCTCTTCTATCATAATCATATTACTGAACATTAAAAATTACACCAAACTCTCTTATGTTGATGATATGAATTTTTAATGGTATAAAACTTGTTTAACTTATATGCTATGCAATCAGTCATACGTTTCACTAAATACTATCAAACTAATTTTAATCATTTATATCGTGCCTCTTTCTTATGAGAGATACGAGGTATTTACCTTTTGCCATAAACGGTTGTATTTATTATTAATATATCTGTTAAAAGATATTTATTAGAAATGTATATAACTAAATTTCCACAATTTCTTGACTAAGAATCACTGAGGATAATATCTTATGAAATGATTAAGCAAACATATTTTGCCGAAAACCCCATAAAGCTAAAGTCAAAGAGGGATAAATATATAATAAATTTAGTATGTAACGTCTTATAAAGAATGGTGATAGGGATTTTCCATACCGTATGTATTTTATGTATTTTGTTATTGATTAGAATACGTAAACAGGAAGTCATTTTATGAATTTACAAAGTATTTTAATGTTGGTTGATGGTGAGTCTGAGTGTATAATAATTTAAATAGTCTATACGGTTCTTAAACAAATAACATTGAGTAATATTATTAAATTTAATAATACTTTACTCAGATATTCATCTGGTGTCATCCACCTTGGTTTAACTGGGACGTATGGGATATACATTAATATTAGGAGCTTACAAATGCTAAAGTTGTTTAATATATTTAATGTTCTAGAATTCTATTAGATTACATTTAAATAAACAAGTCAATTTTTATAACTCTTCATACCATAATTATGATAAATTCCGTAGGATAATATATAATATCCGTTTAGTACTTATAACATAATTTTATTATATAGATTATTAACCCGCCTTTGAGATTTTCAAGATGTATAAAAAGCTATTAACAAATAGCATGCGTGCTTTATTTCTAACTTAAATGTAGTTTATAATGTTAAAGGATATGATAATATTTAAATTATGTTATTAAGAGGTACTGCTTAATATTTTTTAAACATTCTATAAATAAGTTTATTAGGATCTATCCACCATAATTGGTGGAACACTCATTCCCTAAGCGATTGAACTTAAATGAAGGTAGCATTCCAATATTTACTACACGAACAATCACAAAATCTTTTTGCAATATATAGAGCTATAACTTTGTATACTTATATATGCTTCAGATTATTCATGTATAATAATAAGTAATCTAACGATATTGGATTAGAATGTAGATACAAAGCTAGCAAAATACATAACACCCTGTTATTTTATCTAATTGTTCACCTTTAGGAGTAATACTAAATAATAACTTTATAGAATTATATAATCAACGAATCCATGCTAAATATTCAAATAACTTTAGCTGATCAGTTAAATTCTATTGAGTCTTATATATTTGATTATCTAAGGAATCATGTTAATCGATATATATAATACTATTTTATGTACCAATGTACATAGTTTTTGTTATAAACATCAAGATTGTGAATTACCAACATTTTATTGTTATCTTCTAAAATGAATTTCTTAGGAAAACTCACAATGTATTAATAAATCATTACAAGCTATGTAGGTTTTACTAGTCTATGCATATACAATATATACTAAAACACATATTTTTTAAGATTAATTATTTACTAAAATAGATGAATGCGTATACTTAAGAAATAATCTATCATAATATTGTGAAAATAAAATTCATTAGTTCTTCTACTGTTGCAACCACAATAACATTTTTTGATAATCATACACCTTACTAACATGTCATAAACTATATTATGCACAAAAAATAATCATGAAAAACTTACACAACTCGTATGATTTATACTAATTAATTTGAAGTTATTTACGAGTATGTTTAAATAGATTAATAACTTATGGATTCTTTCGCTATGTAGTCTAATATTTATATTTTTTTGCGATTAGTAAGCAATAAAAATGTAGATATTGAGTATTATACTTGATTAGGCTTATAAATCAATAGTGCGGTAAGTTTCTATAATTTTTACTTATCGAACTATAACTATTTAGGGAAAATATTTTTGAGCCAAATCAATTGATGCATTAATTTCAACATAAATCTAATCAATTTTTTCTAGTTAAGTATATATTAACACTGAGAAGACAGACATCATTTTTTTAGTATTTGTAATGATAATATTATAAAAAGAGCAATCAAACCACACGTAAGAATTTGTGATAAGTTATAACTAATATAATTTTTATAATGGCATTTTACATTCCAATTAAAATTTTAAATAATTTATCAATCAAAAATTAAGATTCTTGGAAAATTATTTAGTATTGTCTAAAGTCTTCTTCGATAATATACTTGAAACAAAACTAAAGTATAATAACTTGGGAGTAAACAAGTATTAAACAAAAAATAATTTTTTTGTCTCGACTTAAATCCCCTTCTCAATTGTTAATTTAATAAAATCTGATTTAATTTGTAA
810	7242566	7243215	650	31.31	TGTAACTTGATATAAAACTCTTTACCTTTTATTGCTTCCATCTGTCCATAACCCAATTAGTTAAAACCTTAACACCTAATACTCATAATATCCCAAATTATTATTCCGAATAGAAGTTGTATACGAACGAGATTGATAATAGTTAAATCTCATTATTATGCTCCATAAAACTACTCTGGAATGTTTTGCTATTAAGTGACAGCTGGTGTGAAACTTAAGGATATGATACGTTAATCTCCGAGCAACAAAAGGATATGTTCATTCTTAATCTTCAAATAGTAAAGTAGATTCGCTTTGTTTAGATAATTACAGACTAATGCAATATTTAGAACTGAATATTACTAAAATAGGACACTAAATGAAACAAATTGTGATTTTATAATATAGATTATAACCTTAAGTTTTGTTTTTATCGAGAAAGTTCATAAGAGAGTAAATAGTAATCTATATTTACTTTGTACAGGTATCCTGAAGTGAATGATCGCAGCTCGTAGGTTTTAGAACAGCATATAAGTACCTTATAACATATTCACATATTTGAAGCGGTGTAACAGATAATGATACCTGTTTTTTCGCATAAATTCATTAAATATATAGTGTTAGATTTGGAGTAAACAGGCATTATTTTTTATGACATGTTGACATCTAAA
811	7244578	7245397	820	27.17	ATCTTGTTATGAATATTTAATTTATTATATATTCGTCAAAATTTTAGTGTCCGGTAATGAAAAATATCAGCTTATATAATAAAAAAAAACTACAAAACCGCGTAGTCGTTACTTTATAGCGTTTACATACAAAATTTAATAATTTTCCCGTTTGAAAAACGATTATTTCAATAAAAACTCTTATCTTAAAAATATACGGATAATAGATTCTAATGAAGTTATTGTAATCAGAGGATTAAAATACACTTATAAAAGACCATCCATCAGATGATGCATGTTTATAAAGGTCTTTGCTACTTAATAGCCTAAATATGCTCTCCTTGTAAGATATAATATATCACTGAAAAATTGTGATCATGTCTTTAGAACTGCTGATTAAAGCAAATTTTGGATTTCATATTAACCGTGGCCATTACATATTGTGTATTTTAAGCTAATAGTGTTGAACCTAAAATCCCTCCCTTGTATTTTTCTCCACTTTTTATTGCTTTTCAGAAAATTGAAATTTATATTATCATCATTAACATATATCGACCTATTAATAATCTAATGTATATATATGTAAAACAACAAAAACGGTTAATAAAATAAAACTTTCGTCTATCTAAATTCAAATAACAAATGTTGAGACTAAATATCAAATTTTATATGTAAAGATTCTTACCATTAAAATAAGAATTTCTGTAAATACAATATCCAATGCATAGGTTTTAGAAGTATAATAATTTACAAGTAGGTTTGTTTTCATCTGACACATTATATGAGGAACCACACAATGATTAAAAATTTATATGTCGCCAATATTATGTCTTCATTGATA
812	7245869	7246665	797	50.59	AACACCCGTCCTGACAGGAACATCTTCCTGCTGGCCAAAATTCTACGTTCCCGCTGATCGGCGGGGTACAATGCTTACAGCAAGCCGTAGATGTCCTGGCAGGTTAAGTCAAACCCGGCCGTTACCGGCTGCGGGTGCCTAGTCAGCCGCACGCATACGTTTAGTTGCGAATCCTGGTGGAGGTATAACTGCATTAGGCCGCGATACTCGGTATGTGATCTGCTGCGTCCAAGTTGGAACAATTAAATTGTTCGGCGCCCAACTTTTGCACTTGGTACCCCGAGGGGCAATCACCTCTGGAGGCTTTTTCGAGCTAAGAAATAATCCGTCATCTAGAGTGGCAGAAATGGCCCAGGCTTTGCCGTGCAGTATTTGATTCGATCATTGCTCCTTATATTTCAGCTAGAAGCTCCCTTGAGTGTGAACTTTGAACCGCTCACGCCGAGCTGTAATGAAGATAGCACTTTAGCACTGCGAGACACGTACCTCGTTATTATTGGGATTTTTCCTCCTGCCCGTATTTAATTTTTTAATTTGAGCGGGGATTGTTAGCGTATCTGATGCAGTAACTAGCAGACATGAGGCGGTATAAGCAGAGATTCACTACCCGTTAGTTTGCTCTTGCCCGCTGATGTCCTTCGATCTCGTAGAGGTTCGATACGTATCCGTAAGGTTTACAGACCGCCGAAATTAGATGGACGAATGACATCATCTACTCTCCGCTCCTAGCAAGTCAATGGGCTTTGCCATTATATCTCACTAAAATCAATCTCGATATTCCTGGACCGCCAAACCCT
813	7263728	7264709	982	45.71	CCGTGTCCTAAGCTTATAAGCGTCGGCATCCCCAAAGTGTACAAATCGCCCAAGTGATTCAAGATGTTATCGCACTTAGGAAAAATCGTGAAAGAAAATTGACGACACGGTTACCCGTTGCTCTTCGATCCGTAGTCCCCTTTTCAGCCAATGAAGACCTCCGGAGATTACGGAGTTTGCAGTACGGCGCTTATGTCGGCGATGATTGTCCTCGGAGCGTGGTGATGTCGCGCTCTGCTAATAGTCACTGGACCGCGATCTCGAATAGTTGATAAGTTCTTCGTACTGAAGGCATTCCGTCCTTTGCAACCTGGCCCGTAATGCTGTACACTCCGGCGCGTGCTATCTACGAGCTAGCAGATAACCGCGTCAGCTATTACCAGCCTTATCAGTCGAAGACGCTGATTTTCGTAAGCTGACGGTTAACACACAGATTAAGCAATATTTTTGTATAATAGGGGGGGACATCTATCACTAGGCACTGTTGTTTCTTTGGGGTGCATCTCAAATCTCAATCCGCGCATCGTTACGTGGATAACAATAGGAGTTGGGTGGCATATTGGACTATCTCTACACAGCACGTCCATAGAATTGTGGAAAGTTTACACTTGAACGCGGCTAATGGGTTGTTGACGCCTTGACATTCTTTATCGTAAGATGGATCCGTCTCATCCAGTTGTATGGTACGGTGGACCCGCTTCGCCTAATGAACCGGAAATGGTCCATTGTGTGAGTTCCGAGCACTTTAAAGAACTCGCCCCTTTTCTGATCACGGTCGGGCAGGCACCCTTTCTCATGTACTTGAAGATATGAGGTCGTAGCACCATTTACCTACGATTGGCGAATCGTTGCATACAACGACTGCCGTCTGGTGCGGAGATCGTCAGGTAGTGGTGGCTGCCGAGGCTATTCGGTAAAAAGGCACCTGTCAGTAATCGGGGGTAAACAATTGTTCCTATTAAGTGCGCCACGAGGTCGCTAA
814	7266262	7268101	1840	38.64	ATAAATTAGGGCACGCATTCGTTCGCTCCTTACAAGTCAAATGTTTCATTATTTTGATGATTCTGACGGTCTAAAAGATTGTCCAGTGAGCCGCGTAGAGTTAAGTTAGCTACAATTCTTGCGCAGGTTGGATACGGTTCTACTCATTATTGTTAAGATTGCTCGGACTGAAGGAAGCCCCTCCATCTTTCACCGCTGAGAGTTTCGATGTTTACCGGCCCTTCTCATACGTCAGCAGTTTGTCTAATGGACAACGCAACGACACTGGTTTACTGCTTACGCAATTATATTAACTTTTGGAACAGGAGTCCCCCCATATCAATCTCTAAAAGAACGATAACAGCGCGGTTCCATAACCTGCTCTATTCAGTTGTAGTAGGCGAGCCATATTGAAAGATGTATTTAGAGATTTTCATTGTCAAAGTGGGAGCATGAGGATTGCTAACAAATTCTGTTGATATAACGATAGTGAGATCAATAGAGCACGCCAAGCATATTAATTTGTTCTTACAAGCATCGTTGTTTACTGTGCTCGACTAGTTTCGGACAGGGTTACATGTGTTAACGCGTTATTAAAAGAAGATGTGTATTCCAGCTATACTAGGTTGCACACTATAGACTTTACATTCTGACTTTACAGGTACATTCGGATGATTTTATATCTGCGTCACACTAAACAACATTCTATCAGAGGACATGCACCTTAAAGATTTCAGATTCAACAGTAGGTCGACTAAATACCGACTAAAGTCTGGTACAATTCTTGTATTTGAGGATTGGCGACAGAATGTAATTTGAGTGGTACCAAAAGAATAGTGTAACATGAATAGGAGATAGGGTCCATCCCCCACGTAAGTTAAAGTACCGCCAGTAACATCATTCATATATCCGTATTACTTAAACTTACTGTCATCTACTATATATAAATATGGCTAGATGGCATCTCTCGCCCGAGCGAGGAGTGACAAAATTTAGTGTGTAACAAAAACAATGCGACTCGTGTGCCCAAGATAATCTATTTGACAGTAATAATCTTATACGTACTGATGTGTATTCATGAAGCAAAAAACGCCGGACTCTGAAAACCGTGGTGTCAACTTACTTAATCTGGGTGAAGGTACTACCCGTTGATAAGGGGGATGTAATTTTGTATCGATGAAACGAGGCAAAATACTATTTCATCTGGCGTAATGATGAGACCAATCAACGTCTGTTAAAGATGTTGTGACGTGCACTCCCGGCTCTAGGTTAACGTTTATCACTTCTCTTATTAATTGGAACGATGGAAAGAGGACAGTGCAACAATCTAAGAGTTTCTCTAACTAATAAAAGCACAAATATAACCATGAAGTAGCCAAATGTCCCAAGGAAGTTATACGAAATGCCCTAGGTACAACTTGCCAGAATGCTCGTTAGACTTTAACGACGCATCAGGTTCAGCATTATAATATCAGTTTCGATAAGTCTTTTACTAAAAATGCTTGTACATGATTTAAGAGGCGGAGTTACGTGGTTTAACTTAGTGTTCGACTGAACTAGATAAGAGCTCACGAAAGAGTGTGCAATTATGAAAGTTTTACGCCGACTCTACGTTTATTAAAGATGTATTGTAGGCCCCCTGAAGAATGTGATGAGTTCAGCGGTTTAACTAGATTATATTGATTTCACGGGAATCCGATCATAAATAACTACGCCTATATTGTTTCAGTCTATTAATTGTATTAACTCTCCGTTTTAATATCACCAGGTTCTTAAGAAACATTTTATAACGGGGGTCAGGTGGCAAGATACGGAACGTGATAGGAGTACTCTTAATTAATTTGTAGGTTTTTTTAGGCAA
815	7274810	7279001	4192	43.46	ATACACGCACTTAGTTTATTCGTCATATAGATCCATGATCGTAGTCGGTATTGATCTCGCGACCCCAAGTACCCTCCGCAGCCTTCAGGTATTGGCAATACAAAATTGATGAGGGATTAGAGGATTAGAATGCTCCACCCAACTAGTGGGACGGGCCTGGTGGACCTTCCAGAGTCGCGCGTGGCATTTCTGGTGCGGGGCAATGAACTTCCTGTTCACTAGTCTTACAGAAATTGAACAACGTAACGTCGACCGTGAACACCCCTTGATCCAGGATAAGATGATCACTGTACCTCGACTTTACCCATATCAATAAGCTCGTAATTGACTACATCCCCTTACCAAACTTCTCATTTACTTGTTAGAAGGCACTAGATGGTTATAGTACCGCAGTCAAGTCTGTCTTTAATTGCTTACATCCTGAGTTGACTTGGTAACGCTAAAACCTCAATTTCTTGGAAAGGCCGGTTCCTGCCGCGCGATTGTTGTTAACTATACCTGCCGTGCAGGAATGGTTTACGGGCATATCCACTTTTCCTCAAGTATCATTAAATATCGAGGTTGTGCATATATCGCCCATATGTCAGTCTATTTCTCCAGGGACTGCTGCCTTAACAGAAAGGGCTCTGGTAAGCCGTGTAATTTATGTACACCCCCATAGCCATCTCTACGACTTGCTGTTAACAAATACTTCGCGCAAACCGGTCCGCATAATTGGGGCCCATAAAAGTTGCTGAGAACCCGTTTGAGGTATAAAAACGTAAGTAATACATTAGCAATTCGGATGTAGGTTAGGGTTAAGATGAAGGTGTAGATATAACCACCAATAGACTCTTGATATTCACACCAATTCAAACATGTATGTTGGTAGTCGTTGGTATTGCTAGGGGGTTACAGATTCTTTACGTTTAGCTCCTCCAGATCAATTAGCTAGCATCTGGCATCCCGAAATGAGTCTGCAATACACACTTTGTAACGGATACATATGAGAGGTGTTTCAATTCCCATTGATCAGGTGATAGATATACGAATAACTTCTCTCTGTAGTCGTCGTGGGAATGTCATCATTTCTAGCATACACCGAGCACATTTACACCACATGGGGCCGTTTGGTGCTAACTTGGACCCCAAATCTTTTAGGTGCGGCTTCGTCTGATTGGATCGCGATATCAATAGAATTAATGTGTAGTGCACACATCCTCCGGTGTTATAATCCTAGCGAGTGTGAGAACTTAAATATGATACCCTGAAATATTCATTGCCTGTGATTCGAGCGTTCTTTCAAATCGAAACGTGTGTACCGCAATGAAACGAATGACTGAAGTAATACTCGCCATTGATTAGAGAACTAATAACGATGACGATCGTTAAATCGTTCCTTTCGATGCTAGTTGGCGGGTTGGCCACACACATACACGAGGGTGGATAGAACCCGCTCCACAGTCTTGATCACAGTTATTTAAGGGTTGTATCGTCCTTGCCTATATCCAGGCACCAACTGTGCATTCAAGGCGCTGGCAATCGTATGCACGAATTCGATGCAGAAATACTCAAGCGCTAATAATAGGGATCGGACGATCGAGTTATGAGAACGGCCTGTGGCGTATGGTTCAATTAGGTTGAACGGTAGAGACCCAAATGTAGCTAGCATCATCCAAAAGGTGTAGCATACTAGAGGCCGCATCCTAGAGCGATTACCAAAAACCTATCACTGTGATGACTCCAGTTGCAGAGTGACAGGGGCGGGTACCTGGCCCACACAACGGGTACCCTCTATGCATAATCCCACGTCGATCGCGCGTCAATGATGAGATGACTATTACCGTTTTAGGGTAGTACCTTTGGTATCCGACATCATTTTATCAGTAAGGGGTAACGTTCGTCAGTCCGGAGGTGCTACGCTGACAAAACAGTTAACTCTATAAGAAATTTTCAAGCCGATGATTCCAGTTATAATTTGTTGAATGGTAATTGTTCTTGAAAGTACGTGTCTGTAGTATAATCTTCAGTGACAACTATATAGTGTTATGGTGTTCATGTCGTAACAAATTAACTTGCAGCGTTACCAGTTATAATTCCTAACAAATCTTGGGTGCTGCGCCTGGCTATCGCTAACATCTAGTTGGTGATACCAACCACGCTTACAGAAAGCTATGTGGAGTCCTTCAACACTAGGATCAGGCACGGGGTCATAATAGCAGTGCTTCTGTTCTCCCATCTGCTGGGGAGCGAAACAAAGTATTTCCACACTTATCCTTATTAGCTTTCTATTACACGCAGTCAGGCCTTCTTCTAAAGGTAGTTAAAGATGTGGGACTACTGTTAACTCTATGATGTTAGGTAATTTGACTTACTCCATTTTTAATTGCGCCGCGTGGTTTGTACTAGAAGGCGTGCCGTTCAATTATTCTCAGCAGCAATTTTTAGCGAAGCCGCCGGGCACGGTCAGAAAAGTAATTGCAGACCTCCCTACATTATTGTGTGTTGTCGTAACCTGTAATGTTTTAGTTCCTATCAGTATTCGTTGCAATATGTGATAGTCAGCGGCATGAGTTTTAGGGTTTAGCAGCCCTTTCACATAAGTGGAGGTCTACACTGACGTTCGGAAAGATTCAGGGTCATATAGTGCAACGGGTGCCTCGCTCATATACTTCTTTAGTATTTGGTTTGTCACAATTATCCCATTTCGCATGAACTATCATGACGGGGTGCAGACTAAACGAGGTTACCGCACGAATCTGATACACATGTATTGTCCGTAGCCCTAATCTCGCGAGCGGCACACGGGAACCCGGTGAAAATCCAAGGGGTCTGATAATTTCTTGCCGCTCAAGTAACTGCTTGTTTTTCAACCTAACACTTGCTAAATCATTAATATGGCAGGACCTTCCTGGGGAACGAACTGACATTGTGTCTACCAGCAATGTGCTACTTTTCCTTTACCGCTAAGAACAACCGGTATTCAGGTACAGGCGAAAGGCTTACCTTCGGCGAGTTTGTGGGCGACGTGGTGGGTCGACAATGACTGAAGCGAACCAACGTGTAGTGTTGGGGGATTACGACAGTATAGAGTTGGTGCCACTTGTCTGTTAATAACTTGCTGGGGTGCCATGGACTCCGGCGCATGAAGAGTGAAATGTGTCATTGTTGACGCTGCAAGTCACAAGTTTTCTACACAGCGACCAAAATATCAAGTACCAACCCTGACCCGATTCGAGTTGGGCTATTAATTAACTTTACCTCGTGAGGGTGTCAATACCATGAGCTAGCGCTTTGAACAAGATAGAGATAACCCAAATCAGTCGTACCGGACAGAAGTATGCGTTAAAAGACACAAAGGCTCAGCAGCGGGAATGATTCTTGTAACTGGTCCAATGAGCAAATGCACGTAGAATTAAGCAGTTTGCTCTTCCAGTAAAAAAACCTGCTAGCCTGATCGTTACGCTTGGGAGTTTGTCGTTTCGAAGAGCCGCGATGTACCATAAAGTATTGACGACGCACCCTGAGTTCCGTGTGAGAGACTATTTAGTTTACATATGTCGGTGGCTGTTACCACTGAAGACCCTAATTCTATAATCCTTAAACATTGGGTGGCTCCAAAGGTAGTTCGCATGTGTCAAAGACTAGCGTCGGTACTTGAGCTGAACGTGGCACGGTCGACTAAATGACCTTAACCTTACCCTTCAGGAGAGTTTTGTATATTACAAAGTTAATTCTATACAGGACTGCTTTTCCCTGTGTGAACACATAGGGATGATGGTGACTCACCTTATTTTCACAAAATAGGGGCCTAAAATCTTCTGGACATACTATTCCGCTTCTTTTCGAACCACGGTTCCAAATCCGAGGACAGGACTCATACGACAACGCCATAGCCTGTTTCCGATAACTATTACTACCACCGCTATAATAGCTCTTCCATTCCGCAGTCTACTAGATGGGCGGTCTGCAAGTCAATTTAGAAACATAGACGCGATTATAAAGTCACAGCTACTCTTCATTCCTATTCCCCGTGCACTATTATCTGCTGTGCTCGTATGCCCGATTTTAGTCCGGTAATTGTCTCGAGCTAGAGTTATACGGGCGATTTTTTCCCGTGTCCAATTAGCGGGTCAAACAGAGGTACATGAGCATTCTTTCAAGATTTGACGCATGATATGCTATATCACAGCGCTGCACAATCTCACTAAAT
816	7288487	7288686	200	50.68	GCACGCGGTAATCTGATCCATTATACGCGGGTCAATGTTCGATGAGGAGTCGGGTTTCCGTATTTTGATAGTAACCTGCTATTCCGTGCGAGATTGAAGCCGCTGATTCATAGCTAACGCTACCAGTTTCGGAACAGAGGGGCCGTTCGCCCGTTTCTTGTTTGTCGGCCGCGGTCTGGAATATTATTAACGAATGGGTG
817	7289889	7290506	618	41.62	GGGAACCTAGTAAATCGATTATAATAATTAACACCAAGTATATGTCTGCAATCGGTGTTGAGAATAAAATAAAAAGAATTAGAACGCGAAGTGATTTATACTATCTAGCACGGAATTAAAAACTTAGGTATCCTTCTTGGATTTGGCTAGTACTCACGACTAATAAACAGACGTTTGACCAGGATACTAGTACGGAACTAGAATCCGCGTTTTCGACGGTGATACCTAAAGGGAACCGATGAAAGTTATCTCCTCATCAGTCTATGATGTTGATTGAAGTTACTACTGCAACTCCGCCTTGCACGGTGTTCTGAGGTTTAAGTTTAAATTTTCGTATGCCGAATCTAGTCCGTCTTATCTGGTTAATGGTGTACTACACCCTGTTATGGTACCTAACAAATATTCCTGGGATGCGACCTGCGTTTGTCTCAATCAACAACACACCAAGCGAAAAGACAGTATCGCCAATTCGACGAGCGTGAGCCTCTAGAGATTCGAACTCAATAATATTCTGTAACCATGTAGACGTATAAGGCACTACAAAGTGAAACCGCGAGGTGATAATACTAAATCTGCGAACTGAAGACATGTTACAGCAATTTGCCCGATCAACTGTTC
818	7292172	7292343	172	40.13	ACTCATTTGCTCAACGGCTCCTAGTGCATAGTCGTAATTGCAATCTCCGCTTACTAAACACAATTCAATTATCAACCTAAAACGCATTGCAGCCTACTGGACACATATCTGACAGTATACTAAACAAGGTCATATATGATTAGTTAAACATTTAAATGAAAGTAATTTGTGT
819	7317968	7318091	124	37.97	AGAGAGGGATACATATGAGTCAGGTAGTTTGCTAGGATTGTTTAGATAGCTTTTTCGTTGATGTAACCACACAAAGATCGGAAAGCTATTTAGAAGAAGGTGCCCCCATCTCCCTCCGATCAAT
820	7319271	7319414	144	31.94	AGTTAGTTAACGGGATTAGAACACTAGTCCTTTTACCTGGACTGATTAAGTACTCCAGGAGCAGGATTTGTAAATTCATTTACAAATAGCTTCATTTGATTATAGTTACTTTGATAAATTGAAAAGACTAACTCGAATAATTGC
821	7322756	7323556	801	42.68	TTGTCCCATTAAGGTTTTATACGGATAATCGTTAACTATTCTAGATTTATGCATTCTGATAAGCAGCCTAGCCATCGATTGAGATCTCCAATTCGTAAATTAAGTCACCCAATCTACTGTCGTTTGTCCGAAAGGTTTGTAAACCAGTACCGCTAATGGCATCAATCCAGAATAGTCCTTAGTAATCACTCATGATAAATGGAGATGGGGAGTTTGGAGGTACGTTAGCCGCTCAAGATTTGTGTACAATGACGCATTGGAAGGAAGGAGTAAACGATGTGAAAGGTATATATAATTAAATGCAATATATAGATGTCAGAATTCTCCCCTATTAGGTAGCACGCCGATTCTATTCTCTTAAAGGCTTGACACGGACTATTGGAGTAAATTTCCTAAGGTCGGTTACATATAAGGTTGAAAAGACGCCTCAAAACAGCACACAAAACTTGCCTTAACATCCTCCGGCTCGTCACAAGTATACCCAAACACTGTCAGGACTATACTTGTTTATGGTGCACGAACATTCCTAACCGACCTCCCGAGTCCGTTTTTGGTTCCACATCATCCTGGAAACTGTTACCTGCCGCCCCTTTTACGTATCCATCAACTAATTAACTGAGCACTTTGAATCCATGCGAGAGAAGTTAAAACGATTGCTTGGGGACGCTTACAGGTTATACATTATGGTATTTAGGTCCTCGAGAGGGTGGATGAGCTGGATTATCGGCGGATTAAATTGCCGCACCATCCGAATCCAGCTGGGGCTTAGTCGGTCATGAACTCACGGCCAGTCGGCATTGA
822	7329467	7330477	1011	35.21	GAAGCCAAGCTCTGTGTTATATTTGGTTTTGGTTTCTTCTCATATTGGAATACAGTTGAATTTATTAAACATTAAAACTTTTTTCGCAGGTAAAAAATTATTGAATATTAGACGTCATTATGTACTAGATAATAAGCTACTTTGCAACTATTAGGTAATATGTCGGAAGCCAATGTTTTAGCTTATTTGTTCGGACCTAGATTTTTCCGTAACACACTTCTCTAGGACGCAATTCCTTCTTATTGTAATTTTTGATGCATCCACTTTCTCTAAGGTTCATTGCACCGGTATTTGTTGTTCTGATTCTTTTAAAACATTGAGAATAATGGTAACAGTTAGTTACGGAAATTAGAACACTTAACGTAGTCAGGAGTACACCTGTTTAGTTGAAAACAGAGAGTATGTCGTTCTGTCCTTTTGGATTATGAGTTCTGTCTCCTGCAATCTTATTTGCTTAACATCACTAGATCGGGGTGACATCATTATAGTTATAGCTTAGGCCTAATAAATTACTCGTTCGAGAGGGCCAAGAGTCCCGACGTTTGTTGGAAAAAATATAACATTACCTTTACTAATGTTTTTTAAATTCATTGGTGACAATGTTAAAACTTAAGAGAAACAAACCAGTATTGACGTTACAATCTTGTGAGAACTTCAATACTTATTGTTACTCAACTCCAAAATTACAGGTACTGTTCAATTCCATTTTTGATAGATCGACAATTTTAAACGTCAGCCCGAAGTTGATAGAAGGTAAACGACAGAGTAGGGCTACGGAGGAGAAATCCGCAATTAAGAGCAGTACGCTCCAGGCTTTTTATGATAAATGGAGATCTAAAAGTTATAATTCAAAACAGGAACGAACTTTATCCGTTTGTTATTTGTGTATCCTATTCCACTTTGAACATAGACGTAGATACCTCAATTTGCCTAGTTCTATAAATATACTACCTTTATAGACAGGTAGGAAGGACGAATTTATTTTAGTTATACAAATTATGCTTCCATAGG
823	7341832	7358753	16922	20.88	AGATAAATGTATTATTCTCCAAATAAATGTGGAATCTATTACTATTCGGAATAAAGAAAATTCTTTAAGTTTTCTTACTCACTGTTAAATTATTTAATATTTATATAGCATATATGTATAATTTATTTTGATTATTTATAATATCATGGAAGAATGTATCAAAAAAGTATTATAAATAATAGTTCATTTTGTATAAGGAATTAAAGTAGTATGGTAAGCCAATTTATTAATTTATTGACATTTATAATTAAATGACAATTTTAACATAGAGTTTTAAAATTATAGATAAATAATTTTGAGAAAAATATCTTTAGTAAGAGAATAAATATTTAGATACGCTTATTTTTAAGTAATCATATAAAATGCTTTGTTAATTTGACTTGCGTCTAATGTTTATGTATTAACCTCGAGAGTCTAACCAAAGAAATATCACTTGCTATAATTCTCTTTTAATATGGTCTTAAATTAACACCTTTAATTACTTGTCATTATTACTGCCAACACATGATAACACTTTGATCCCTGGAAAATTAGAAAGTTTTAAAAACAATAGTCTTAGCAACGCTCAACTAATGTGTTTTGTTAAAAGTTTTAAATAAAGACAAAGAGGACCAATACGATCTAGACATAAGTAATAGTTACAATTAAGAAATTAAATTAAAATATACATGTTTCTTTCTATTACATATACTAGATCTGCACAATTATCTAAAACCATATTAAAAGACAATTTTTATAAGATACAAATAATTTCATTGCTAATTTATAACAGTACCAATCCATCTAATCTACTTAGTTCATCTTTGAAGACGATAGTAATATTTAACTTAATTTTTTTTTAAAAATGTGAAAAGTGTCAAATAATAGTACCTGCATCTGAGTAAGTTAAAAGTTAAAATAATATCCTTAGTATATTATTATCACAAGTTATATGTATGAATTATACATTAACTTATATTAATAAAAACTGCATCTGAGTAAATTTCATAACTATTTAGTGTAAAGATAATAATGTCGAGGTTCATTTCAATAATTAATTTGAAACAGTGGATTCATTACGCATATTAGATTTTGTGATGTAAATTTTACCCGGTTAATGTGTATTTTTATCTTTATAACTAAAATTTCTATATTAAATAGTCATTTTAGAAGAATACCAATAATTAGATAAAACTTAAACTTTAATTTATGTAGGATAATTCTGCTTATGTATTCATGATAATTTTAATAAATCTATCTTGTCTTGATGTAATAAAAAAGCAGCTCATTTCTTATTTTAATAATTGTGTTAACAAGCGCTATATCATAATTTTTTATAATATCTTAATTTTCATACATAGACTAATCAACTTCTGGGGTATATTGTTTAAACAATCTGTAATATAAAGGATGAATTCCATAATTCGTTTAATAAGAATAAAAAAAATTCCAATTTTGTGCATTCTTTACACTTTCTATCGGCGAAAATAGGATTAACAAGATTATTACCACCTCAAATGTGTCTATTTAGAATGATTTCATCTTTATATAAGAATAATAAATTCACGCCTTTTGATCATATATCTTAACTATATTAACAGGCTGATAATATATTAATGTTATTTAGGTATGACGTATATTTTAATGTATTACAATCTAAGCGAAATATTGATTATTTAAATTTATTGTTTATTAATTTTTATATCTCTAGCATCTACAAAGATGAGATATAATATTAGTTTTAAATATATCTTAAAAATTATATGAAATTTCTTTGGAGAGATTTTTTAATTTAATTATCAACCCCTTATTCTTATCTATCTTTTATTACTTTATAGTCTTATTTATTTTATTATATTAGAAAAAAAGATTTCTTAAATACATACATATATGTAACGGTGACTCTTATAGAATTATCTACGCGATCATAAATACAGAAATAACATCAATAATATGAAACGAATAAAATTCATCCTAAATCCGAAATAACATATTATAATAAAGTATAATTACTAAACCTTCACATGACACTGTATACAATATCAGTAAATAAAAGTAAACTCTAATTAACATTGAATTTTCCATAATTAAATAATTGAAACAAATAATTAATCTATATATAACTTATAAACATAAGGTCTATAGGCAACATGAAAGAAAAGGTTTAAAAAATTTTCACCAATATTTTTAACAATAAAAGTTATTTTGTAGAAAATTATATTAAATCTACATAACTTAAATTTAATAATACTTAGGTTTCTCTATTAGAAATTTTATTAAAATATCTATATAGGTAATATAACTAACAAATCACTTGCACTTAAAAAATATGCATTACAGTGTACTCTATTCAATTATTAGCTATAATTACCATAGCTTATCTTTAGGTTGATAAATAGATCAAATATTGAAATATAATAAAAGTTATAAAATAAAAAACTATGGTTTTAATTATAGAGTAACATAAAATAATGTACAGATTAGTCGAAATGAAATATAACGTTTACAAACTCATGTTAGTTTTAAATTAACTAGCAAAACCAAAGATATTTATTGTTATTGTGAATAGCACAAGTATAAATAGTTATTAATTTATTCTTTAAGAATGTCTATAAATTATTTTGAGTGTGTTTAAATTTTATATTGTGTTTATTTTATACTTAATGTCTGACGCAACGTTCTAGAATGGAGTTCTTATCAAATTATTATTTCACATCATCCAAGAGTATAAATTGCGATATCTGGGTTAATTATATAATTTTATTTAACAAAATTATTATAAATTCCTATTTATAGTAACTGTTGACTATATTATGTTTTTTGTTGAATTATATAATTTGTAAAATAAAAATACTGCACACATTTTAGAAAATAGAACATGACTTACACTAAAAATTAAGGAAGAATTTTGTCTTTGAGAACTTGATCACAAATCAATTTAAAGTCTCAAACGTGTACTATTTAAATTATTAAAGTATGTATTTCATGTTCTTTTGGTATTAAATCCTTCTTACTGCTTATTTAAAGATGTAGTAAAATGTATCTTTTAAAAGAATTGTCAAGAAATTAATGCTTTAACATATGCTTATATAATTAATGAAAGTGTATATTATAACAATAAATTAAATAAATATAGATGAATATATCAATTAAAGATTATTATGTTTTGAATAAGAATAATTCTATACAAAAATGAATTATTGAAAATTTTTGTTTATCAAATATGGCATATGTATTATTTATTTTGATACGATAATTATTCCATAACCGTAATCTTACAGTTGTTTTTGAAATACTAATCCATAAACTTATCAAATGATTGTGTTTTTTTAAATTAATATAAATAGTACCCTAAATTATACATTAATTAAAACTTATATATTTGAACACGTTTTAAATGTACTAATCAAAAAGTACTTAGTATTTATACTTCGAATAGCTTTAAATAAATTCTGGCGCTTATTTTATAGTTACTATCTAAGATTATAAATAAAATTATTTAAAATATTGAACATATGGGTCAGCTTATTTGATATTTTAATATATCTTATATTATGCGTTTACAATTTATTGAACAGTATAGAGATTTATCAGCTAAAATTTAAATAAATTGACAAACCTTTGTGCGATATTCAAGTTTAAGGCCATCTAATAACTATTCATATAATGTATTGTTAGCTAAACTATTAAAAGAATAGTTATTAATTGACGTATTTAAGAATTATGACCAAGCTTGATAATATAAAATTCCTATTTTCAATTGGTTAGGTATAATAATGGTTTAAATGAATATATGTTTTCCACACTTTCAACTATTAAATAAAAATTAAATATTTTTAATAGCAAAATTGAAAATTGGTAGCTTTAGTCTATTAATTAACAACAAATTTTATAAACTTCAATATTACATTAAACTTATAAATTCTCAAAAGTTACAATCTTGTAAGATAATCTTGAAAGATAAAAAATTGCAGAAAGTTTGAAGTTATGAAAATTATAAATGTTATGAATTTCTGTAGATATTGTTGAATTGAAACTGAAAGAAGTAATATCTTGAATTAGAAATAATTTTATATGAAAGAATGTAAAATGTTAATATCATATATTATCTATGTTAAATTACCTACTATATATAGTACTGTAAATAAAATGTTTATATATTGATTGTAAACAATAAATATGCAAATCACTATAGACGCTGTCGGCTATCAATTTATATTTGAATATTAAAAACTAAATTTGTAAGAGCAATAGTAGAATTTCGTTTTAAAACAATTTCACATAATAAATACGTTTCATATATCTGATATCACGACTATTAATTATCGATTTCTGATTTTGCGTAATTTCCTAACATTTAAATAATCTATATTATCCTTCATCGTCTTTAAATACAAAGTATATCTTATGCGTTGCAAGATGAATCGTATTCTAGATCTCTCCACGACAACAATTATATTATGTATTAGATAGAATTTGTTAGTACATAATATCATATATATTCTTACTTAACATATAATTGTTGATAATAGTCTAACAATAACACTACTTAAAATATTTTTATACAGTCATCTTTTTGAAATAAATTTTCAATAAGGTTATCAATAGGTATATCAATAAAAACCCCATAATGTGTGTTTTTTATATATGAAAAATAGTCAATGTTTACAATTTTACAAAAAAGAGAAAAATGGTCTAAAAACATTTTTTTTATCAACTTGTATATAATTAAAATATACTTTATTGATATCTTCTATCTACAGTAATTTGTATATTGTTTGACGTATTTTATAAATTCATGATTATCTTATATATCTTTATATATTATTTTTGATTAAAGACCTATAATTATTTTGAACATATAACTTAAAGCAAATTTAGTGATAAACTTAAACTTACAAAACAACTAACATTTTTTTTTAATAAATAAATTTGAATAAGAAATATACTAGATACTCTAGCAACTTCATTTTGTAAATAACTTTCATGTTTTGTTGATCGCCTACAACTTCGAAACTATGAAGTAAAACTTCCAATCTTAAAACTTAAGTAACAAGTCATATAGATAACTAGTTCTAAAAGAATATTCTATTTTTATAAAACTAAAAAAATTTTTGTTAAAATTATGTAGTAATTTTAATGGAAGTATTATCCTTTAGACTGATAATTTTTACTTGTTATGAATTCCCTATTTAATTTTGCCAATGACAAATATCTACTGAATTATAATCTTAGTTGACTACAAACCTATTGTTATTGGCAAATATTATGTAATATCATAATACTGAATAATATTCTCATTTTAATATGTCCATATTAATTTTATTTATTAAAAATAAATTTTATAAAAGCAATTCCCGTATGACTAATATAATACTCTAAATATTCATCGTTATTTATGTCACTTTAAGCGGCATTAAATTTAATTTGTTTTTATCTGTAATTTATAATTTAATATAAATAAAATTAGAATATTTTTTCCTCGGAATTAACTACTAAAAATCATTACACTAAAATTTAGTATTTATACGATAATCATATGTCTTTAAGATTAATATTAATTTAAATGTATTTTGCAGACATTCTATAGAAAGTTGAATTTATTATTTCAAATATGATTTTTTTAAAGAAATGGTTTAGATTTGAAAAAAATTCTTTTGTGATGTGAAATTTAGAACTCATAGAACTTAAAATAATCCCTTTTCTTATAATGTCAACCCATTATTTATTTTCCTAAGAATTGTATAATCAATAAATTATTTATTATAGCATGACTACGTTTTTTACATAATTATAACAGTATTTTTAAATGAAAAACATGTGTAAAAGTTTGTATGAATCCTTAAGATCTCTAATTTGTACAATTACAGTCAATCTTAAAATCGTAACTCCAATAATATCAGAGTGGTTAATGAAAGCTCGGCCAGTAGAATTTAAGAAATTACTTATATAGTGAATATATTCTTACATTATATTGATTATTGACTATATGATATAAATATTATTAAGCTAAGTTTAATGATCAGTTGTTTATAATCTAAATTTTGTATCGAATTTAAATAAAATTATTATAAAACCAATATCATTTATATTTGACATGTTCAGTAAATCTATAACAACTCCTCTAGATAAGTATCTTATCATTTATTCACCTTACATTTTTTGTTTTAACGTTGTAAATGCAAATTGTATATTTAGTGAAAAAATACGAATTAGAATTTTCAATAATTGGAAGAATTACTAAATTATACATAATTATTCTTTTAATCTGAATATTCGTTGTAGTTCGGTAAATAAATGAGATGATTATCAATAAGAATCTAAATATTACATTTTAATATTTAATTATTATATAAAAATATATATGTGTTAACCTTGCGCAAATTTTTATCTTGCACTCTACGGAATATAAATCTCAAAAAAGATACAGTTTTTTCTTAAATCTAGAGATCATTGTTTATTATTTTAATAAGATGATTTAAATTTCAAAGCTGTGTTATTGTAAATAAAAAAAAGTCTTACTCAAGATTATTTTAACCTATTATAATAATTATTATAGATATTGAGAAAATAAAATTTTAGAAAATGTAAGTGTTAACTACTTTTAAAATCTACGTATTTAAACTTTAAAATAGTTTATTCATCGACTATTAGTATTTATTAGGTCTTCAAATATTATGAAATGTAAAAAAATATTAATAGTTTTCTTGCAAATAGAACTATTAAATCTATCTGATGAATTAAAAGACCACTAATAGTGAATCTTTACTCAACAGTTATATTTTAGAAATTCATGTCATTAATATAAGAAATTTTTATTTTTATCTACAGTAGACCATTTGATTTTTACCATACAAATTTGTTAAAGAAAATAAACAATCTTATAATTGCCAATGATAAGATTTATATGTTACTGTTACAACTAATTCATAAAGGCATCCTATTTAATAAATATTTTATTAAGGTGATAAACTATTATAATATAGGGAGAAACTTAAGGACTAAAATAAAAATTATTAGTATTAATTGAATGATCTTGCAAATATTTATCGCATCTAGTATACTATAAAAATTTATTTTAATATTGTTTCATAATTATTTAGTAGATTTTATAACAACTAATATTAAATAATTATCTTATTTTTTCTAGCTATAAGAGTTTGTGTATTCTAAGTATGTTTCACAGTAGTGTTGAATGATTGTATATGTACAATTCATTTGTTATACTGTTCAATATAATTATTTAATATTTACTATTTTTTAAATTAATGTCAATAATAAAATTAATTAGTAAATAAATAAATTTACATTTTTTAACGAATAATATACTTATTGACGGTAATTAAATTCAAATATCAGTAAATATATCTTAGCTATATAATTGCATATATTATAAAACAAGGACTGTCTTTGTTTATAATCTGTATTTTTACTTTAATTTTCGATAGGTATAATGTCTAATAGCACTGAGTTAGTTAATCCAACCTATAACACGAATACTGAAGTTATATGATAAGTCGAAAATTTAAATTCCCAGCTAAATTTTAACTTACATTCATTCTTTGTAATTATCTGTATTATCAAATATTTTAATTTCATAGAGAAAACATTTACCATTAAAATGCTGAGAACCATAAATGTACTTAAGTAATTTTACGAGTTTTCTATTAAAATTTGAAAATAAGGTAATTTTAAAATGGATCCTAAGACTACTAATGAGTATGGAAAATTTGAAATTTGCTATACGTGATATTTTAGTTGATTTATTATATTTGTTTATAAAAGAAAATTTCTTGTAGTATAAAATATGAATATTGAATCTACATATATATTCTAATTAAAAATATGTTTAATTTAGAAAGAAAACTCTTGAGATATCTCCAAATTAGCCAAGATGTAATACGATATATCTTAATACTAACTTTAAACTTTTTTAAATTCGCAATATATTGAATACAAAAGAAAGTTACCAATGTCAAAACGTATAATAAAAGATGTTTTTATTTAGTACATAAAGCCTTTAGTAGAAGGCTTAGTACATACAGTTACTCTTAGTAAAATTAGGCTTTTACTGTTATATTGCGTTTTTCTGTTATATAGTCTTAATAGTATAGTTTCTATATCACACTTATTTGTTAAATTATACTGTTTGGTTATTATTAAAAACTACCGTAATATACAGTATATATAGATTAGATATTATGATTAACGTTATAATATGACTACTTATATGTCGATTAATTTTTTATATAGGTGAGAATGAATTAAAAAACATGTTAAAACCATCTAATTATGTGATGTTAATATTTTTTAAGAAATTCTGCTAATTACTAAATTTACGAATGAAATTGAGTAATTATCTTAAGATTTTCAGAATTATTATATTTACAGCAATGTGTAAGTAATTATATTTTTTTACCTTATGTATATCATTAGGATTATCTTTAGTAGTAAATAATATAAAAAAGGATCTAATTAATATAATAATTTATCGCTATACATGTTCTTAATGAGATCATAATAACATGCTTAAAAGTTATATTATTAAATCCATTTATACAAGTCAATTCGTTGAAAATTAATTTTGATCTTTAAATACGACGATAATGAATTATAACTTATTTCTATTAGTTTAACTATATTAGTATACATTTCCAAATTTGTTATTTATATTAAATAGGAGTTAACCATATAGTAATGAAAAATCTAATCTACTCTTTGTGTATAGTTGCCGATTTTTTATAAAGGGGTAAGGCTATATACCCCCTACGAAATTCATTATTCGATTAATTCTATTACCAATAAAAAGTTCCTTATTAATAAATCATGTTATAATATCAAACTTTAAATTGTGAATTGGTTATAATAATTAATATTTTTATTTGAATAAAACTAACTATTTATTTAAAATATATTTATAGTATTGTTATTTCTTTAAACTTCATGACTATTGGAAAAATACTTTTATAAATATTATCTTGCCTTTATAAAAGTAATAAACATTTCATATAGAGCAAAAGAATAATATGCAATTTATAAAAAAGAAATGAAAACAAAAAAAATATTAGTTATTTGTGGAAACGTCAGCAATTTAATTTTTATATTTATACCTTATGACTATTAACCGTCAATTCAATTTGCTAAAATATGTTAATCCAATATATAAAGGAATTTAAAAACTTATAATATACAATAGAAATCTGTTCACATAAACACCAACAATGTTCGTAATGTAAATTTTTTATAGCGATTAGATTTTAAATCGGAATTTGAGTTCTTTAGGTACGTAAATTGTTGTTAATTAATAAGTAATTTGAAAAAATCAATGACACTTATTTCAAATATGGGATAAGTCTGATATTTCGCAGAATCAAAAATTTCTTATTAAATAAAGAATCATTCTAAGGGTTTTTCTTCGAATGAAATTTTATAGAAAATAATTTTCAGGAATGTAACTTAAACGATAACGATTTTTTGATTATTTATTAAGTAGAAATTATGTTGTATTTTTTAGTTCATCTACATACAATAGTTTTGTTATTAAATTTAACTGAATTATTTATTTAAATATTAAAAATAAGTTAGGATATTAAGTTTGAACATACTTAGTGTGACATCATATTAAAACTAAGATTATTTGATTTTCGAGGTAGGTAGAATTTAATTGAAGTTACAAACTAATATTATATAAACAAATATTATTTTAAGAAATGCATTTAGTTCTTAATCATCTTGTCCGAGTGCTTATAATAAACTTTACAAATTGTTCACTATATACCGTATATTTTCTATAAACAAATTTAAAAAGAGTAACTGACGAATTAAATTGGGATTATACATCTTTTGAGGAATATCTGTTAAATAACAATGCAAATTTTTAAAATACTATACATAGAAACATTATTTTGAATGCTATGATAACATTAATGAGAATCATTGTTATGGAAACTTTATATATATGTTTTATGAGTTAAATCGAACTAACACCTTAATAACATTGATATATGTTTTTTGAATGTAGTTTCTTCTATTTTACACTTAAAATAGTTAGACATTAAGAAAAACCGTTATTCTAATATAAATCCAATTTTTGTAAGAAAGATATGTAGTTAAATAATATATTTAAGAATTTTCCATTAGGTTTGTATATTTCTCATTCTAAATTAAATACAATGTGCAATAAGTTCATCAGGTTAAAGAATATAATGTATAATTAAAATAGTTTTATTCATTTTAAAGATTTATCAGTTATATCAATTTTTGGTAACGATACCATGTACAATATATGTTATTAAGTCAGCATTTATAAGTAATGTCTTTGTATGGTGTTGGATATATAGGTAATCGACTATTTCGATTCAAATATTAAAGAGATTTTTTATAAGTGTTACCTTTCTCTTCTTCAATAATAAGTTTTCTAGAACGACGAAAAACCTGAGTACATTAATTCAGATGCACTTCTCCAACAAGGGCAATCGTCTTATTGGATCATGTTTTTTACTACTTGTTAAAGCCATTAATTTTTTTGAATGTTTCTAATTCTAAATAAATCTGATTCTTTATCTTAAAAGTAGTTTAAGGTTTTAATAATTTATACAACGATCGGATTTAATATTTAATCAAGTAAATTGTAATACATCCGAGAATGCAAATTGCCATTATTATTTCTACTTTAAATCAATTTAGAAAATTATTAAAAAATTATATTATATAAAGTTGTTCCTATATTCATAACTTTTAAATAATTTACTAAACAATTTATTTCTGGTTAAATAGTTAATTAATTAAGAAATATATTGGTACTAACAAAAGAAAATTATAGATATTTTATTGAAAACATAATATTTAAGAATACCCAGTATTTATTTTTATATGTACCAAAAACTCACTAATAAATTGTCTCAGATGTAGGGTTCTCAAAATAGTTGTTTTTTTTATAGTAATTTAAATGAATATGAGCTTTGTAAATTACTTGTATATAATAATTCTTAAACTTTCTAAAATAATATAGGTACAATAGAATTGATATATTTCAAAACCCCCTTAAAATTGGTATTAATTTTAATTCTATTTTGTATCGCTATATTAATTTAAGAGGTTAGATATAGAGATAACACAAAAAAATTTGGTATAATTACTTACTAACCCTTGATACAATATTATTCATTTGTTACACGTGTAAGCATTCAAGTTTGATAAAATTAATAGATTCTTAGTAAAAATAAAGTACTATCTAATAAAATATAATAGTTTAATTTTTGGTATAACTAATTTTCTTTTTCAACTAAATTCACTCATAATATCTTATTATGGTTTAAACCAATAAATTAATCTAAGATTAATATGTCGTATATATTATTTTACATACTTCTGAATTAGAAATCAATTACTAAAACACATACTTATTCTATACAAACATAAAAGAGTCATTTCATGTTAATTATTACATAATCATTATATTATAATATTTAAAAGTTATGCTATTCGTGTTTGTTTAGTAGATATGAGTGTTTTTTATAAATATTGTAAGAAATTATGCAATCATTTGATAAATATAAAACATGCTTGACTAAAATAATAAGTACTTATTGATGTTAACCGTTTGATCGATTATGTATTTGTTGTTAATATAATAATTATTTGATATTTAATCAAACCTTATCCATAATATATGTACATTTCTCAATATTGTATGATTAATAAACAATAATTACAATTTATAAAAACCTATACATTGTTATATATTTATATCGCAATAAAAGTATGACCTTATACTAAAGACAGAGGGCTATATACAATTTAGTTTATTGTGTAAAGAAGATATAATATATTAAAATCATAATTAAATGTGCAATTGTCTAACCAGCTTTGTCTTTTGAATTAAAACCTGAATGTTATACTTATGCTTATTCTCATTTGGAATTAATAAATCCAATTAAATTAATTACATTAACTTTAATTGAATAATTTAATTTATTTTTTAGCGTAACTCTATTGCAATCAGAATTAATGAAAATTGATTGCTTATTATTATTGTCTAACTTTTAACAATTGATTCTAGTTAATATCCAAATAATATCCTTGTTATTTTGTTTTGTTCAGAAAAATTTATTAATGTTCTGATTGTACTTTTTAAAACTTGATTTAAATTAATAAATTTATAGAATTTTGTGTCTGAAAAAAGAAATATTTATTTCTGATATTATTCCTTCTTAGATTTTTTACATTCAATATCTGACTTATTTTTTATGACTACATAGGTATGTTTAGCAATACTATATTATAAAAATTTGATCTTAATATAGATTCTACATGAATATCAAGTAATTAACTTATATAAGAATATGATAAAATAATAATATTATCGAATCAAATTAAACTATGTTATTAAAATAACTTTATTACTTTTTAAAATTTATACATTATCAGTAAAGTAAAAACTTGTAACGTGGAGGCATATTAAGTTAAAAAATTTGCATTTATATTTATAATTTAATTTAACTTTGAGTAGTGCTTTCGAACGTAAATATTGAAGATAGTATGAATAAAACATTAATTTAATAAATTTACCTAAACTTAATAAATTAATCTGCATTTTCATACGATCGTATATATCACAGAATAAATATAAATTTTAAATTGATTATGAAAGGATATTTTTTAATTACACTGAGTTTAGATAATTCTATTAATCTTATCAAGATAATCTGTTATATTTTTTTTTGCTAACGCGATTAACAATAAAATTTCCATATAATATAATTAATCAGTCAAAAGTGATAACATTTTAGGATTTGATCACTGTATACTAAATAATTACAAATTTATGTGTTCATATATATATTATTTGATTAAAGTCAACATTATACATACTTTCCTAAGATAAATCCGAGTAATTAAAAACTATGTTTTTATAAATTTTAATATTGATATTATTTAAGACTTAAATTATATTTAACTAGTGTTTATTTACTATACTTAAAAATTTTTTAAGTAGTTGTAAAATATATAAATTAATGAAATATATAAAAAGTTTAGAAATTATACTCTACTAAAAGACACACTTGAAATGATAATAATTAACAATGAATTCGATGTAACGTATAGACTTACTGAGATAATGAAGATTTACATTCTTTTAATCTATTTCAAATATTTTATTAGAAAATTACCAAATAATTATAGTTAAATAATTAAAATTTATTAAAATAAAGATAAAAAAAGTGTAAGTTCTAAGAATAATATTAATTTGAAGAGAATCATTTATTACAAACAACGATCGATTTCTCATATATCAAGTAAATAAATCTAAATGGCAGGAGGATCATTGACCAGATTATTTATATATTAATTACAAAGACGTTATCCTTAATATAAATTTACTATTTAATAAAATTCAGTAGAAATTTAATAGCAAAATATTATTATCAATAAACTTTATATAGTTTATTTATAATTATTGAGAAAACTGAAATTTATACTGTTATAGATAATTTAGAGATGTAAGAATAAACCTGCAATTAGCGTAATAAATCTTCTAACCTATAATTATATTTTTATTATATATACAATGAAGGTTGATTATGAAATACTTCTATATGACAGTCGGTAAAGTGTTTTTATTCTAATATAAGGATCAATTTGAAACATTCTTTTATTTTTTCAGGGTTATAAAATTAATTGTTTTATTATTTAATAGGAGTAGAATGTTAATTTGTAAATCAAATAATCATTCGTATTTTATATCTTATTATTAGTAAGAAAACTAAATAATTTTAGTACTCCTTCTATTATATAAAATTTTGATTTTAAGTATTGCTATTAAAGAAACAACTAATAAAGTATTTATACGTTTTTCTATAAGTATCTGAAGTATAACATTATGATATATATACTTGTTTATTTTTCTTAAGTATAATACTATACAGTGTGCATAATGAGTGTACAAAAATAATGTAATACCTCGATTAGATGTTTTAGTATACTGTAAATAAAAAGTTGTTTATCTTCGAGTAAGATCAATCTATGACAGAATGAATGAATGTTTTACATTAATTTGGAGATAGAAAGTTTATCATCTTAATTACTGCGAAATCTCAATTTGATTTTAATAGAAAATATAGGTAATTATGCTCTATTAAAAAAAAATAATACAGATTAAAATATTGCAAGGAATTTTTTGTTTTCAATCCACCTATATAAATATTTATGACCAAGAATGACCATAACAATATAGTATCAAATACAAATAATTTATTGTGGGTATTAGTAGTATATTTTACAAATGATAAATAAATGAATAGCAATGTGTTCAGCTTAATGAAACTAAATATCCTATTTGAATATTTATTGTTTAAGAATAAGTAAGCCTTAAAAAGAAAATTTTAATTTAAGTCATTATCAAAAAACTTCTGAATGTGAAATATCATAAAGGATATCGTTTTAACATATCTCATATATAATATTGTTATATTAAATATTAAAATCTAAAAAAGTAATTTATAAAAGAGAATTATTCTCAAAAGAATTTGAAAAATAAAAAAGTGTTCTAGTCGTATTAAGTTATTAATTATTAATCTTAAAGGTAAAACTGCCTATTGACAATATTTATTTGATCATGGTATTTGAATTGTATACAAAACAAATTAAATAACTATCTCGTCGTTACAAAATAAAACGAAAATTTTTGTCATTAAAATTTCAATTAAAACTACTATTTAAAACGCATTTGGTAAACTTCAAGTCTTTCAATAAGCGGATTATAAAATTTATCAGTAGAATTTGATTAACTATATTAATAAAGTAGTTAAATCATTTTTAGTACTATCTGTTCTAAAATCATTTAAAATTTAAGATTATCTCAGATTTTATAAGAAATATTATTCATTAATGATATATTTTTACTCTTATATTGTACCTTATTTAATATTGTCATTTGAACACTTCAAGTTGCAGTAACTTTTTTCTACTAACTATCTTTTTAATTTAAATACACATTTCAGTAAGATATAAGAAAACCTTAGTGTCGCTTCATGGTATTACTTTTTGGTTTACTTGTTATATTTTATCAATATTCTTTATAATCTCTTTAAATAATAAATTTTTGCTTTGTGTTTAATTTAAATTTTATGATTAGTATTAATAAATTAAAATCTCTAACCATTTTAATATTAAAACATTGTTTTACGTATTTGGAGGATGAGGTATCGTTTTACATTATTATATCCGATATATTATAATATATTTGATAGTGTAATAAATTGCTAATCTTCAGTATTTTAATATAATATTTTATTTCACACAGAAAATAATCTAATTATTAAAAATAGTGTAATTTGCCGAAGTACAAAACCATCAGGAACCGAATAACTGTAATCTTTTATTATATTAATATTGAGAAATATTAAGTTTCGTAGTATTTTTTGTTATGAGCCTTTAGCACATTTCTATTAAATTACCATAATTTATAGAAAAATAATCATTGTAAATTCAATCAGATTATATAATTAATGTAAAATTTGAGTTATAAATAACATCTATTAACCATCTTGTATTAATTTACCAAAAATTTAGTGTTTTCTTAATATTAAATTTACCAATCTAATAGTGAAAGATTATAGAAGATAAATTTTCTAGTCTATGAAAATCAATTTAATTTATTTATAGTTTAGTGACTTTTTACTGTATGATTTTTAATATTTATTACCATAAAATCTATAAATGCTGATTAACAAGCAGGATGTTTACATACATAGCTAATTCATTACTTGGTACTGTATCAGTCATCATAAATATTTTATATAGTATAATCATTGTGAGTAACGATGTATTGCAGAAAAATAAATTTGTTTAACGTTAATTAATATTTATTTATAATTTTTATAGAAAATTTCTAAGTTGTTAAAAGTTCTATTCTTTTTACGAGATAAAATTAAATTAGATAACTACAATATTATATATTTTATAAATATACCTCGACATATTCATATATTCTTGTATTCTATATAGAACGTTCATCTTAACTATTTATGGTAATTCTAATCATAACTTAGTACCGTACATAAATACACATCTTTATAAATTTGCAACAATATTTTTATCAGGAGTTTAAGGTTTTTATTTGTTTATAACGAGTTTAAATTCGCAATCAAAATTGTTTTTAGTTACTCACAAAGTTATAATATCTTTCATAAGATTAAAAAATACATTGCCATTTAAATTTACTTCTATTTTAACCCCAGCTTGAAAATTTATTCCAGAATAATATTATAATCTATCTTTCTTATATAAAAGTATTACTTACTTTTTCCTACTCATTAACTCTTGCAATATTTGTTTGGAATTTATTTCATAAACGATACAAGATATAAAATCAATACAATATAATATAAGCAAATTAATATTTAAAAAAGTTTCAATTATTAAATGTAACAATACATAAATGGAATTTTAAAAAATCAGTTTAAAAAGTGAAAATATCCTGAATCAGGAAAATCGTTCTTTACAAAAATAATTATTAACTTCATAAATTATAGCTATATGGAATAAATAATACATTAAATAATTTTATAGCATTTTATTTTATGAAATATTGAAGTTAAGTTTAATCTAATTTTTTGTCAAACCAATCATCGTTAATCTTCATAGTTTAGGCTTAATAGATGAAATATTATAAGATTTTCATTAGTAAAAGTTAAGGCAGATAAGAACAGGGCTATCTACTGAAAAAGAAATTTATCATTACCTATTTAATTGTGTAATAACCTAAGTTGCCGAGCTAAATTGGTAGTACAAAACGGTTCTATTTTCAAATATAGGATAATAAATAATTTTATTCAATATTATGGAAATAAATTATATATTTTTTAATTAAATCTTCTTGACATCAAAAATTTTCATAAATATATATTATTTAATACATGCTTAAGTTAAGGATAAAATTT
824	7359588	7360356	769	31.96	ATTTGTGATCATAAACCTTGACTATAATTATGATCTATTTAAAACTCACTGGACTAAGACTCGTTTGGCATTATATTTCGCACATTCTTAGAGTACTACGACGTGTAACTTCAGAATACAGAAATAAGTAAGAATCTTTCAACTGTTTACATTGTCAAACTTAGATCCTTTAATTTATTAGGATAATTAGTATTCGGTAACTGTGCAATCAGCTACCTATCTTATCTCTCTTTAAAGTGAAACTATCTTAGAATTTCGTGGTATGCGAATTCGACAACTGAGATACTTATAAAAAACTTTATAAGTACCTTCGTGATATACTGTATGGGTGTGTGAGTAAATATGTAAAGTATTTGCATTGGACCTGTATATCAAGGTCGCATAAAATAAACATAATGACCCAGCTGAAACCATTAACTCTTGTATAACCTTGTAATAATCTGCTATTGGGGCAAATGACGTGTACCTGCAATATAATCTATAGAAATTCATCGATAATTAAAATAACGTACGGAGATGTCATGGACATAAGCGTACTGCTGTCTCTATCTTACATCGAAGTGATTGGAAATACACGTATTTTACATCCTTTATCTTATTAGCATATACATTCTGATTGAAATGCTCGCGCGTTAATTAACGGTTAGTGGACACTATGTTATTTAGGAGATAGTTTGTCTTGTGATTTATATTCAAGTTGTCAATTAAAAATAATATTATAATATTACGCATAATATCATTACAGTAACGACCTCTAATTCGTATTTAA
825	7362469	7362600	132	48.54	ATGCAGCATGGGAGTAGCGGGGAGAAAGCCACTAAATGTACGTTCGTTTTAGCAATTTATCACGCGGCCTGTCCTGCTCTGACTATCTTAAAATTTGTCGCCGAAAATATTGCACATCCCAGGAGTAGTATC
826	7365946	7366278	333	40.96	CTCGTTCGGAGTTCGAGGTAGGTTATTAAAGCGACAAAGGTATTGAATCAAAACACCTCTACGTTTCGGCTCGTTTCTAATCCTCTGTTACAAATTGATCCAACATTCTTGTGACAAGACATTCGCTGAAGTAAGTCTGTCTGTAGCCGGATTTGATGGTCTCCTATCGATACCTTTTGTCGAGACTATGGATGAATCTTAGGTTTTAGTATGGGCTGTTGGTATATAATATGATGCGTATAACAACATCACCAATGCAGGGTACTAGTAAATTCTAAGAATACTACTTCTCTGCTCTTCATCAGCCTATAAGCCTAGATCGGGAAGACTTTC
827	7367177	7367510	334	31.83	CGTAACCGTTCTGCCACATCATCGATTTATCGCTGTTGGTGAAATAATAAAATCGTTGACATCAAATCTATACCAGGTCTATTTTTTTTAAAGGTATCCAAAGTAACGTTTAAAATGCTCCTAAAGTTGTTAATGCAGTGAAGTAGTATCTGAGGTTTAATACAAAACCCAGTGTTTATAAGAAAAATAAGAGACATGAGGAGGGAGGAGGTTGATTTACTTTAAACTAATTTAAAAGTTTGTCAGTTTGTACCAGATAACTTCTATTGTTTGCTAGATTATCAATTTTTTGCTTGCACCTATGCTACATGAACCTATCTATTGTGCCGCACTT
828	7371677	7373189	1513	36.28	TCACGTCTTTACTGCAACATACTACTTGTAACCAACTTTTGAATGTGCTGTGCAGGGTTTGGTCCTTCAAGCGTCCTATTCTCACTTGCGCCAAACTGTAAAGATACTCTTTGAAATCGGTTCATGAGTATACATAACCCAAGTAACTGTTATTTATATGGTTGAATTACATACGGGTGTCCTAGTAATTAACATGATAACGAAATGAAGCTTCCACATGGGCGGACCCTTCCGCCAAGTAGTATTTCACGGATTTATTCAAAGTAGAGGAAAGTTAAGGATTGCACCTGACAATGTTATTTTTACAACATAAAATAAGGTAGTAGCATTAAATTCTCTCTTTGAAGTCGGAACCATGTTATTCAATAATGAATTGTACTAGCCAATATCTCCAAAGGTTTGAATTAAGTTAGCGTGCGAGATTACTTAACTACACTCCTTCAATTTTATGTCTCCCATCTCTAAACTTAGATATTCTTTTATATGTTCAGGAATGTGTCAGTTCTAACACTCAGTTTCAATTAGCCCTTTTTGCGCAACATCTCATGTGCCAATGCCGCATATGTTTTTGTTTTCTTGATACAAAGTAAAGATCAACTAACTGGTGATCCAATCGATGTTAGACTGAATATGACCACTCTCATAACCTTTAGTCTTTTTCTTTCCTATGAACTAATAATCCCAAACGGTGAAAGGGGATATACTAATTATTAACGTAACTGACATAAAAGCCAACATTTATAAATCACCATATTTCCAGCTGAGGTGAGTTTTCATTGGTTTTCTTAGAATCGTATATAAGTTGCCGTGGCGAGTCGTGAGGAGTGCGTAAGTTGAGCGTGGCTTATTTTCGGACTGTGAAGCTCGGTGATACATATATACAATATGGAGGAATACATACCAAATTATATATTTTTATATAGCGCACAAAGAGCGTTAGTAGGTTTAGAGCTGTAAAGAAATCCTTACAGGAATTGCTAGCCCGCATATATATGGACACACAGGTAGCCTGTCTTTTCTCGCACTTAGCTACAAATTCAACCTAATTTTAATGCCATTGTTTATTCACATGCATTCTATGTTATTACCTGACGCAGAGAACCTGTAAAAGAAAATTTATAAATTTTAGCGCAAAAAATCAATTTAATATAATTTCTGCTTATCCCAAATTCAACTGATGTCATATCCCAACGTCGTTGTTGAGTTTCAGGTGACTGCAAACATAAAATCGTATCCTAGAATCGAAACTCTAATGCACAGTGTCCAGGATTAGCGCTAATTAGAAATTTATGTTGAGAATTTTGGATACCTAGATGGGCCGATAATTCAGCTGTTGGAAGTCCCTCAGCAAAAATTAAAAAGAGAACGTATAAATAAGTAATAAGGTACTACTGCTTATACTCGTGAAGAATCCCTAACGAAGGGCATAATCGTTTCTCGTGCCCTAACATATTGAAAATATCTTAACTGTTCGTACTCATACCGGTACGTAATCCTTACTATATGCAAATAA
829	7375287	7376571	1285	37.22	TATTCTAAAGAGTAAAAGAAGTTATTAACCCACCCTGGTTACTTTGTTAAGCCTATTACGGAAGAATTTTTATAGATTATAGCTACATTAGAATACGGCTAATGAACTTAATTAGTGTAATAACTGATTTTAACCGCACGATTTCCAGAAACCTGAAAAATATCAAAGTCGGGCGAAGGAAGGAGGTACATCGATAATACGTAACTCATCGAAGGTGTTGATATTTCCCCTTACGTAACCAATTACGTGTATGTCTCATGTTCACGACATCTTGATCTTCGAAATAAATTTCGAACAAACCACCAGATCACTTCCGGTGTATTGCATTACAATCGAGACAACAAGCTTACACTCAGGCACACCTTGACATAGTATTTATTTGCACACCTCTTCATTATTAACCTGAATGTTACATAGCTAGAAGAACAAATCAGCTTGAAGGCGGTCATCAGTATCATGGTTCCAATCACCTGCAAAATGTCGTATGAATAAAGCGAGCCTATTTCACGATAGCAACAGACCCACTCGGGTGCCGTGAGAAGCTATACGTGGCGGTTACCAACATGGTTTTAAGCCATACTCACTCACCTTTCATTTTACACTGTATAGCAAAAGATTACAGTACAAAGACTATAGTAATAGGAGACGCGATATATCTGTAGCAATTGTGAATCATTTTTTGGGTGAAATACAATAACCCTCTCCACAGACAAGATTGTTGGGATATTGTTACCTCAAATAATACAATGCACTAGCCATAGGTACTGATGATGCAGCTTGGCGTATTTCTTTCGGATACCCTATTTAGCACTTAATCGTTGATCGAGAAGTGAGAATAAAGGTTCTATTGACTCTTATAGGAAAATAAGTAACCAAAATTTGCTTCGTTAAATCATAAGCGCGTATACTTAAGTACTCAGAAATCCTGAGAGGAGACTGGCACGATAAATATTGACTTGGACGTCTTCCTTACGACACTATATCGTTGAAAGATTGACAATAAATGGTCACTATGGCGATTTTTATGTTGTTAAAAAACTAATAAACCGGTGGATCCGTGTGATATATCTTTCTCCAATCAATCGATCCGGTACAAGTCAAGGTACTGAGCTTTTTAAGTATATGTCGACGCATGCTTTACTGTAGTAATATACACTTTATGGTATCCTTGGTGAAAAATCGATGATTGTACCCCCCATGTGTGGTGTCGCGTCCCTTGCTTCCCTGGCACATAGCTTGTTCGTGATTTCTAATTATCAAAAAGACAGGAGAATCTTTGAGTTGT
830	7377849	7378836	988	39.64	AGAAGATTTTGTGAGTGTGCAATGCTGTCGCTACTTAGACGGACCCAAGCAGTATGGGCGTGAAGGTACTAAGCAGAAGTAACACCGTACCAAAGGGACGCAAGTTTACTAGCTTTAAATGATGCTTTAGTAGTCTTCTACGCAAAATTTTTGTTTAAATGCCATAAGGACAAATATTTTTCGTCTTGCTGGTCCCATTGACACATACTAATATCGCCAATGACATTGTGCTATCTGATAGTGCAATCCTATTAGGCCTTCTCTTTTCTATCGTAGAGTTACAAACTACATAAATTACTTTTTTCCTTAAGACGAAATTTCAGTTTTAAAGGTATAAATCGAATTGCAGTCTTTGCTTCGTTTAATTCCGTTGCACGTAAAAGTTATAGTGGATTACTAGCTCCGTATTAGCAACGGATCACACAAATATTACGTATTCCGGCGCGAAATATAATTTGCTCATACTGTCTTGACATAGATACGGTCTTCCAATAGCGCTTTTATTTACAACACGGCCAAAGACATAATATAAGAGGACCTGCAGTCCCTCTTGTACCCGGTGAATACCATGCGCACTGACTTAACGACCCGAGTATTGATCATCTAGTGAGCGTTATTCGGTTACTGGCCATGCTTTTTATTTATATTCAGAGTGGCCCAAAGGTTAAGTCTTGAAATAAAGGGACAGTGGTAGCGTAAAGTTTTTATGCGTCGTCCTGGAGCGTCATCTTTAATAAAGTAATTCCTTCTTTTAGTGTGTCACATATGTGGCGTACATATTCAACCTTATAAGTCACCAGGCGGAGTCAAATGTAAAGTCTTACCAGATGAAGCGAGATCGTGCATTGATCGTGGTACGATTTAGTATATTATGGTTAGATGAAGGTGCGTAATAGATCTTCTGGAATAAGATAACTTTATACCACACCCCTTTAAGTAGTCTTGTAAATATGATCAACATACGAATTCCTCCGCTGGAGTTTTTCTC
831	7380304	7380405	102	29.79	ATTAGATTATATATTTTGTAATATATATAAATAAACTTTTCTTCATAAACTGGCATTGTACTGTACGATAATTATTAAGTTAGGTTAACTCAATCGATAATT
832	7381220	7381580	361	43.08	GTAACTCATAACCACTATGAGGGCTTCTCAAATATAGGTCTGCACATAGTCACATCACCGCGAGCCTCACACAGTCAACCGGGGAACAGGACCTTTTGCGGGTATTTGAAAGCCTGTAAGCGAAGTCGAGCTTGGGGGCGATGACCGGAAGCACGCCTAATTTCTAGAGCACAAGTGTTCTTACTTCCGAACTAGAGAACTGGTACCAGTTACTCCGTTGCGCTACTACTCAGACGCTATCCAAGTGGACATTCTGCCCCTTGCTTACATCACTACATGGCACGAACATAACTGTTTAGTAGAGCGAGAGGCCCATGTGTTCTGACCAAGATCGCGGACACGGCTCCAGTGATTTCTACAG
833	7384608	7393235	8628	39.41	AAGCTTACAACAAATATTGTAGTAAGACCTGCATGCCTTATAGAAGGGGAGGGATACTAAGAGGTAATTTTCACGGCAATGCGTGTTGGCTAAGGGTAACTAAGAATCTACATGCATAACCAAACTCATTATTCAACTGGCAAATTTTAAGTAAACGCACACCTGACTTGTTATACATAGTGATAATCCGTATAATTGTCATAAAATATATTGCATAGTTATATCAGCCGAATGATACATATGACGTTATCTACAGTACCATGGTCTGGGCTGTGATGGTCTTCTGAAGCATATTCAACACTTTAAATCAAAAATCACAACTAATACCTTCGTTACAATGTGACGCCGACCAACTATTGTGATGACTTCAATCATAATATATGACCAATGCTCAGGATAGGGTACTTGGGATAAACGGTTTGAAGAACGATAAATTTACCGAGTTCATTTGACACTACTGGTTTTCTCCTCGAAGGTATCAATCAATATTCTTGTGTTGAAGCAGTGTTCTCGCAAGTGGATGGATCTGAATTATTACTATTAGTTGATTGCCGAGACTAGACCAACTTTTCGCAATCACCTTGTACATACGAGTTCACGTTGCAGTAGACTCTACATAACCAGTGTACGATAATTATAATAGAAACGCTTAATGTCTATCCCATGTAAAGTATTCGTTAACCACCGATAACGTACTGATCCAACGCTCTGATCGATACTCGAACCATTTGTCACCATATAAGTCAAGGACCCATGTTCGGTATATATCAGCTATAATCGGCGTTGGCTGATTGCCACCGTACTTAGAATGGATCTTATTATCCAATTTTCTAGCAATTGTAACGAAGTATAACATTAATATATTACGGTTATAGAATTACATCGATTATTCTGCTATGTGTTATAAGTACGCATGTTGGAATAGCTATGGAAATGTTTTTCTTGCTAAGGATTTATGTTTTGAATTAGTTTTCGCTTGAATTAAAAATATAGGTAAGCTGAAATAAATAAGGATAGTGATCATACATACATCTTCCGCTTGTAACCGTGGAAGATTTAGGGTAAAAGCGCCTAACGAGCCCCAAGCAGAGTTCTGGGATGTTTAAGGCGCTATCATTCATCTCAAGAGTGTTCGGAGCATATTATGAGTAGTAATACAAATGGATAGTCCTCGTAAATTTTGTGAGGATGTGCTGTTTAGTGGATTCTTTAGCAGCAAGAGGATGTTTCTAGATTTCTAACAGGTGATAGCTTAGTGCGATTGTTCTTTCACTAATTTCTCATTTTAGAGTTGACATCTTCTGACCTTATTCTAATGAACTGAGCGTGTATATGTTAGTACATCGAGCGTGAAAAGTAGGAAGTTTCGGATTCCGTAATTTGGCATAAGTTATATTTCCCATTACGCTAATGCTTAATCTCAAAGTAATCTGTCTTTAACATATATAGGTCCAATTGTATCTCTTCACCAAATCCGATACTCCAGGTATGCGATAATGGTCAAACAACAGTCACTGGGGCCCAATGGTGCACCTTAGGATGTCCCACCGATTACTAAGAGGACAGTAATGAGTTATATAAGGTTCACTGTTTCGCTAGCCGATTTTATTGAGTATGGCCAGGTCGCGCTGAGCGTATGTATTCAAATGTATATGCGAGAGGTTAAAATGTGTTCAACTTTCTCAAAGATAACGTATTACGACCCTTTTTACAATATGGCGTAAGATCCCAGATGTTTTTTTGCCATGTAGAGGTATAAGTCTATTTTCTTATTACCAAACAAATTCTAATTTGGGTTAAAAACACAAACATGAGATACCTCCGGTACTGAAAAAACTAGATTGCATTAAAGTTTTGTCATAACATTGAAATACCCATTTGCCTTATTAAAGGCATAACCGAAGTGATTCACATTCGATCCTTACCTCGGGAGGTTAAGCGAATATGTTGCTAAGACCTAAGGTAAAGAAATTTGCGGGTGATATATATGGTATAACTTGCTGTTCGTGTCATAAGAAGTCACATCTGTACTGCCTAAGGGGATATATTTTCGCCTTGAACTTACTATGAAGCTACTAGGTCACTCACTTTGTTGTAAGAAGAAGTAGTAAGGGAACCGATTGGATCGTTTCGATTAACTACAAGAAATATTGGGACTACATTCAATGTTCTCTTGACTTGAATTATCGCAGGGCCGCGTTTAGTATCTTTCACAATTCGTCGCTGTTGGGATCTATCAATAAGCCGGTCATGTCTGTTCTAATGAGTAACCACCATATCATTTTATAATTAATTACACCTGGGACATACAGATTTGATAACAAAGCTATTACGCGACTATCTCGCCGTAATTCGAGGATGAACAGAATCTTACCAACAAGCAGACTTATCAGCAGTGTCTGATATCTAAGTTCATAAGTTCAAACGACTCTGGGGTATCCGAACAGGAACGATCAATCTGATCCGTCAGTCGGTTAGTTCATGACGAGGCGAACTTAAAATTGCGATATAGGTTACCGGCAAAATGAAACTCATCAAAAGTCCATTAGTCTTGATATCAGACAAATGTCGTCTAATACGTCAGGTAAACAGTCCTGTACATAGAATGCCGGTAGCTTCCTTCGGGATATGCATACAGAACGGAACCGTGCTTTTCCTTACGCAGCGATTAACATAAACTAGACCGAAATATTTTTTCTATCTTCAGTTATTAATGGGTTGAGAGGGTGACTGTTCAGACTGTGACTCTTGCCAGACTTTCAGCCCCTTGATTTTTTAAGGTTTCATAACAGGTCCAACATTGTAACGTTATCTCAAAAACCAGGAAACGAGTAAAAACTATCCTGACTAGGCTATGAGGTAGTGGTTCATCTATGGCCGTGTTCTAAAGACTGGATGGCAGAGCTGAGACAGATGTCCGCAAATAATCACTGCGCAAGGACTATAATAAAGCTTTCAAACTGATGACGCATTCATGCTGCTGTTCTTGTCTACAGAGTATAAGAACGCCCAGGTATACGTTCCGAAGACACAAGCAATTGAACTTAAGTAACAAATGGACTTAGATCAGTCCAACAGTCTCCTGGCATTCGAATCCCATAGGAGTGGCCCATGTAAAAAAGTGCTGGGTACACGGCGTTTGGAGTCTGTCTAGTGAAGTCCTAACGGGCTTGGGAACTAGAAGAAGCTGTATCAACACATAACGATTGCGACGGATTGAATTCGCATGGGGCATAAATTTTTAGAGGTCCGTGCAGGAGCAGACTGCATTTGTCTTTGGCATCGATTTGAATACTCGTATGGTCCATTGGTGAATTTCAGGTTTGATTACCAACGTTAAAATACTTTAACATGATACTTTCCGCGATCTTGATAAGTGGAGTATAGGTCGTTTGTAAGATGTAGGCGCCTTATTATAATACTGTAGGTCAATGATTGTATTTACATCTATTTGTAGTTATCTAAGCTTATGATGGAGATGCACCCGTTAGCGCGGGGACCGGGAAACGCAAATCTAAGCTTAGCACTCACTCATAAACTAACGCCGAATGTTCACCAGCTGTTATAACCGTTTGTTATGCCTAACTCCTGAACACCAATCGTATCAGTAACGAATTTCATCCGTAAATGTTCGATATATAATCTAAGATCGTTTATCTTTCGACTCGGAAGGAGCTCTCTCTGAGAATCACCCCATCACGAACATTTTTATCCCTAGACTCATCGCTAATACCCGGCTCACGAACAGGTCGGCCGCAAGCGGACTTTGATTCATATCTCTGCTGGTAAGTTGCTATGAGATTCTTAAATGCCCGTAATCAAGTAAGTTCATTAAAAATTTAAGTTACAGCCTAATACCCAACTGGGGTAGTGGCCTTTACTAGTACTCAAGGAAGCATCAAGGTCGTAGAGACCTGTCACTTCTCTTTTCGTAGCGAAGGTTGCCAGCGAACAAAGATAATCTCCGCCTGCTGATATATCTTACTACGCTTAATCGGATGGGTACATGCTATCCACTATTTTCCAACGAAGTCCAGCTATCGACTCCTTTTAGAATGGGATTATTTATGAGGAGTTACATATCCGGGTCCGCACAAGGGCGTGTTTAATGTAATGAATAACTACTATACAGATGCGGTTACGCTACAATTCGACTTCATAACATCCTTAAAAGCAACTACTAAGTCGTGGCTTAGACAGCTCGACATGTCAAACGTAAATAAATTTATGTCGCAGGCAACCGAATCATTATATTGTGGCGGATCAGTCAGTATGCAAGCCACATGCGCGGTGCCAATCATCGTCATCGGATTTCGATCTATCGGAAGCCATCCACTATAATTTAGAACGATAAATTTTAAATCGTCTAGTGATATACAAATGGTTTGAATGTTTTTCTAGCGACAGTCTTAGTTGAATATCCTTATTTTTGTCATGAACACAGAAAAGATTAAGTAGGGTATAGACAACAATATTTAGTAGGAGTAACCAGCAGGAGATATCGACCAAGATCCAAATGAATGAGAAGGTGATTAAATGAACGGATCAGGTTTACCTAGCATGAAAGTACCCGTATTTCTAACCAAGTCTACCAATAAGTATATAGTTTAGGGGAGGCTTTGTTCTATTTTGTTTATCAATCCTACCTCGTGTAACCTAAGCATAGAGGCGCGTTAAGATCTGAAACCTTAGGACGCTGTTATCGTGAATGGCTCGTTGGTAAATACCCTATTGTTGCCAAGATCATATAAGCAGAAAAAAACCAAGTGGGTGGAACCGTTAATACTTAATTTTCCGGCGTGTACGGTCTGTAAAAATATAAGTACGTATAGAACTAGAAGTAACCCGTTATTACGATATCGTCGACCAAGAAGCGCTAATAATACTACCCTTGTTTCCTTGCATCTGCAATTTCCATTAAAACATAGCTGGTACTATGAATTTTTAAACATTAATCCTCGGAACTTATACAAATAGACATACACATAAGCAGCTTATGACTGTGTAGTCTGCTTTCTGTACTTTATAGCCTGATTTTTCTAGTAACAAAGTGCGTTGCATCGCTACAGTAGGCTGTGAGTGGATATAACAGAGTTGACAGAACGAAGAAGGGCATGCATATTGGCTCAAAGAAACAATCCTGACTTCGCAACATCATAAATGTATTCATGCACGTGCAGAGGATATATAATACCATGAGCTTATACAGAGAAGTCACCTCAAATGCAGCTTGGGCCTACTTTGGGTGCTGTATTCACAGTAGAACCACCTTGAAATAACAACGCAGATCTGACTCAAGTAGATGAAGAAAGTATACTATTTTTTGTTCAGAACAACCTAACTTGCACAAGACACCCAGACGACGAAACATATTTCTGCCGATGTCCTTTGAATCTAGAAGGAAGAACACCTATATCTTGACTTCTTCGATATCTGAGAAATATATATACGCGCTTTGATTATTGGGTTACAGTTTCGGTTACGTAATTGAAAACGACTCTTATTCAATCTTTATGCGCTTGCCATTCGTATTTTTTCGTAACCGAACGCGATTTAGACGTTCCCCAGTGAAAGTGTGACTATTAAGTAACAAAATTTAAAATCTATTAAGATAAACTCAGAATTTTAATGTAGTTTAATACACATGGAAATGTTTGAGACATTACATCAAATAATACGACATCACGAATAGTTCCACGTAAATGGGAGATCTGGGTAAGCACATAGTATTGGGCTCAGACATGTTACTGAGCTTTTACATAACATTAAAGCGCTATACGGTTGTGTGTAGTGGTTAACTAACTGACTAATATGCTTTAATCTCCCGTTCAGGCTTCACTAAGAGTGTCCTCAGGATTACACTAGGAGTTAGAACCGGATCGCCTGGATCCGAGTAAAACTACGGGATCATATAGTGCAGAGATAAGATTATTACGTTTCCAGTAGCTCTCTACCTATGTATGAGGTCACAGGGAGCCTAAAACCCTCACGCAACACCATGTGAGTATCTTGTGCGCGTCTTCCTCTCGATACACTCGCCTCGTATAGTAATCAGCGATCAAAGCACTCGATCCCCTCGCTCACGTATATGAAACTTATCAAATGAGGATAATTTCAAGTGTATTCGGCTTCGCGGGATGATCCGCGTTATATTTGAAGTAGCTGTTATAACATAGATAGGATTTATGATCTAATCTCATTTGATTGAGCTGTATAGTTTCGATAAAAGCTTCGCCATATTCTTTCACCCAAAGAATTTAATCTCTTCACTGCTTCAATGAACTTAAACGCTCAATCCGTCGGTTATACCGAAATACAATCTAAGACCATCTCCGCTAACGGCGTGGGAGTCGAATTCAATTAAAAACATAGGCCCCCGTGAATTAATCCTTTATGCGGCCTTCCTTAAAATGTTTGAATAATCCCTCTTCTTTGATATCGATATATTAATCCTCTAGTCTGATCCGCCCGTCAAAGGAGATTTGCAGCAATGCCCTGCACCAACAGAGCAGTTCAATAAGTTTATGTTTACTGTACCATCACTATAAATTTCGGACGTTCCGTCAGCGATTAGATTCAATTCTAGGATCCTGCTTCTGATGGTTGTGTAGTGAGCTCTCTAGAGAGCGACAAATTTGTAGAAATGTAAGTACGCGTTCCTCAGAGTGCAAGCAGGTGAGTAGGGTCTAACTACTAATTTCTAATCGTGTCATTTCAATCTAGCGGGTGATGGTTAGTCTGAGACGCTCGCAATTTCTAGCTGCTGGTGGGTCGGGCGTTGTTATGTAAGAGTTAAAGAGCAGGCCGAGACGAAACTGTGGAGTCCTATAGCGTGGTTTCTTGGCAAACCGTATTGTTGTAGTCTATAGAATTTCTTTTGAATAATCTCAACAATTTTAGTGAACATACCACCAAGGGTTATCTGTATGTGAGTTCACAGGGGAAATTTTTCACCTCCTCGTTATTTCCTGTATTTTGCTTGTGAGAAATATTGGTGATGTACTCTCTTTCGTAGATATTAGTTTAGTATTACACTGATCTCCATTTGGCTCGCAATGGATTAATGAGTTATCACCATGGGATAACATAGTGCCTCAGTTCACGGGCTCATCAAGCATACTACCATACGACCCTCTTTAGGTTCGCTCCTAATATAGCAGTAACTTTAAGTGCCTGGATGACCTCTCCGTATAGTTTATTTAGAATGAACGATTTATGAAACGGACGATTCGGCTCATTCGAAGATTTGATATGTCACTCAAAAGAAATATTCATTAGAGCGCTTCGGCTTTTCCTTTTGGCGAACTAAATTAACAAATCTTTTCTTTTAGTTAATACCCAGACATTAAGTCAAGGAATAGTTTGTTTGCAAGTTTCGATGTTTGCCGTCGGACCGTTGTTTTAAAGGATGAACTAGACTGTTTTGAAAAGACTGTGAATTATGACTCCTTATGCTCGCGGAGTTCTAACCATGCCATGAAAATTCATCATACGCCAAATACTTGGTGCACCTCTCTTTAATCTGGGTACCTTTATAGACATTCTTAGGAGATCGCCTCTGGACAGAAAATACTTCTGATGTGTTCTTGCATTAGTTTAACGTGATTCGGCTGTTTTAGGGAGCATAAACCATGACAACTGTAAACATAAGAGCGTACAGAAGTTAAGGGTATCATACTATAAACTTACGTATCGATACCAAATTATGATTTCTAAGCAGGTTGCAGAGCTATTCAGGTCTGCAAACATCACGAGGTTGACATCTTAAATGGATTCTAACTAGAGTCAGAGGGTAATACCGAAGGTAAGAAAGGTAAATCGCCGCGTCAGTATATCGGCATTAACTCGTTCTCTCGACGCTGTAGTAACCTTTAGTAAATGTTGTGTCGTATATGCGGAATTAATCAATCAAGTGACCAGGTTCGCCTTGCCTAATTAACCCCGAGCCGGCTTAACTAATCAGGTCCTCACAAACTGGGAATAGCAACAGTTCTATCTTATTTGCCTATTAAGAGGGAATGGGTCTCTATATAAATCAGGTTACAGGTTATTACGGTTCATACTCTCTATGTCTGAGTAGCAACCTACCGAAATCCAGCTCTTAACTCTGCAAATATGTTTAGAAAAAGTAGCTAGATCGTCTGTAATATCCTGCCCACTGTTAGAACGTATTTGTTACTTAGAATTTGCGATGTCGCTATCTCAAGATGTACCCGTTAAGTTAGCAACTCGATACCAGCCAATACCTTTTATATTTCTTAGCTACTGCTAGTGCTCTCAGAAGTATATCTTTTGAATATCGGAGCACGCGTTACTATGAAGACTTGTTAGTCCTTGTATGGTTTTTGGAAACAAAGTGCGGTCTCCGAGGAGATTGTCAGGTTATTCAAGGTCACTTGTATGATAAGTATGGGAGGTCACGGATGTCTCAGGTAATGTATGCGATTCCCATACATTTCAAATTCGGGAACATTTCTAAGTTACCTAATAAAACTTTTTCTATTGGAATCATTTTTAATAGCATTTTAGTGGGTCATCCCTAAGTAATGGTCGTATATTGAATCATTAGGATGTTAAACAGTAGAGGACTCGGCTTATATTTTTCACTAGTTAGGTGTACAAAGCACT
834	7393790	7400194	6405	46.41	CTAAGACGCCTACGCCTATTCCGCTACTCAAGCGATAAGTTCAGCGTGCTTAGGACTGAGCGTCAGACCGGATCATGGCAAGATCCCCCACTGGATCTTAGTCATGGCCCAAGTCGTACCCTCTAGACGGTAATTGCTTGGGTATACAGAATGATCGCCTGCAGATTGAAGCTTCGTCCTTTTTTTTCTCCCGTTTCCAACTTTTAGGGGCCTTCTACGTTTCAATATTAAATACAACCACAAACCTCACACTCCGTTTTAAGGCTCTAAAGCAGAACAGGACTCAAGACTAGCACTACTCCCAGGACTCGTCATCGTTAAGCCATGAGTAGCCGGCGGTCCTATTCGCGGAAGGCACGGATTAAGACAGGGGCTTCGCGCACGAGAATTTGCCTAACAAAGCATAAAAATTTCGTGTCGTTAAGGGCTATAGCTTCGCGGTCCGCAGTGTGGAGGTGGTGATGAAGCTCGCATCGACAAGTCCGAAGCTCATGATGAATTGAAATTATTCCCGATACTGCCACCATAACTTTCGTACAGTGATAAAGTACGTTACGCAGAACAGGGGGTGTTGACGATTACCGTAGAGTATCGGCCCGGGAGCAGGTGCGGGAGGAGAGAGTTACCAGTCTCGGTGCTACCCAATCGGACATACAAGACCCGATAAAGTAAAAGGCATGATATCAGTATCATCATACTCAAGTCGACATAACTGGTCGCTCGACCCTCATGACTGCTCGACAAACCTTTATACCCAACTGCTTCGGCACTGGATGCATATTCAAAGGTGTTTGCGAATCCTTGCGGTGGATTGGTGCATGCATGAGGGTCGGTTTTGTTTGCCGTTGGTCGATATACGCCTCAATGTGAAAAGGATTTACTTCGTATCAGCCAATGTCCCAAAGTAGTCCCCAAAACGCAACCTTTATTCTCAGTACTCGGCTAGGCAAAGCAGAACTCGAAAAAGGGATATACAAACTGACAAAATACGAGTTAGAGATGGGACAGAGTTCCTACGATAGAGCCTACGGTTGCCATGGTCTCTTCTATACGCTTTGCGACTTCCTCGGTCGGAAGGGTTACGTTGGACCTCTGGCGGAGGGATTGCTCCACAGAGACTTAGACACACTTCCAATTTAGCTGTAGAGGTTTGTCTATTCCTCCTAAATTTACCCGCTACGGTTGTCCTATAACATAACAAACATACTATGGTAATACCTGATGCAGCTTCGTTAGATAGTGCACTACGTGTACGCAACTTGCATCTTCGATTTGTAGGGGTCAGCAAGAACTGGTTGTTTTAAGGTAGGCCAGATACGCTGTCCAACCGTGTATACATCTATCATCTGTACTATGGGGAGCATCTAATGACCGGACCAGATGGAGTCTCCTTGAGGACTCCACGTCTGAGGGACCTATCTGGTAAATTATTACTGTCAGGGGCGGGTTAACTGTTCCGTGTGCCTGCGTCGGGATTTGGTAGGACCGTCGGTGGCGCGATCAAGTAGAAGCGTCTTGCCAGGTGATAGGATTGTACCTCCGATAAGAATTTACACGTCTAACTCCAACACACTGCGGATCTATCATTAGTCTCCTTCTTTGCACAGAGGGTGGACAGGTTGCGCTTTTAGCAGGCCTGAATGACGTCAAGGAAAGATCAGTATAACGGCCAGAATTCAGCCTTTTTAATATAGGTTACGGACAGCGTTACTTTTTCGAGCACACTTTAGGAGGGATTCTGAAGGAGGAACTTATCGTCCGTGGCAACCTTTTGGTACGCCGCAAAGTCTATGCATTCAATAAAACGTATGATGAGGTGTGAGGCAATCGTCCGATATGAGATCAAGGACCGTTTCATCACCCACTATTACCGTATCGTCTTTCGTACAGGATGAAGTGTTTAGTAAAGTCTTTGGTTGAATGCTACCACAGAATATTCTTTGTGAAGTGGTTGGATCGTGCCTGCTTCGAAATGTGCCTCATGAACAAGACTGGTTCAAAGGCTATCAACTTCGTCAGTACACCACAGATGTATCCTGGCTAAACCTAGGGAGAGAGGTAAGGTGTGAAACGTATCATCCCCGAACCGACAAACCTGGTAAACACGAGGTCAGTAGAGCGCAGTCATGAAGATACCTGTAGCGGTTGTCGTTGGCAGCACATGACAACCGGGTGTAGTCGTACACCCATGGATTTTGCGTACAGTTCTGCGCCGTTTCGGCGTCCACACCAGTTCCTACGGTCTTTCTTATTTCATGTGTGATTCTTTTTGCTAAGATGGTAACTGGAACTTAGTTACATCTATGGATGCTGGACCGCATATCCCGTCGCCCAAGCGCCTACGCTAAGGAAATGAAGCATGTTATGGAGTCGGGAGTACAGGAGACCGAAAACCTTAATTGCGAGTAACGAAAATGACTAGATCTTTCTCGACCTATTTCTCCCTAGGATGAGCGGGCGGGTAAGGAGAGGAGTTTAGAAGCTCAAGTGGAGCGACCCTCTTTAGTCTCCGGCGGTCTTCTTTAAAATGTAAAAACCACAGATCCGGTTGCTAGTCCATACTTTATAATCGTGAACAAATCAACTAACGCGTAAATGGGCGTATGCCTTAATCCTCTCGATGTGGTTAGAGTGAACTCAGTTTTAGTTTTGAGTCTAGACTTCATATAACGATTGCAGTAAGGAGTGGGACGCTTGCACAATGATTTCTTCCGTATGCAGACATACCGCCATCGGAGGGCAGTGAGACTAATAAAATCTATGGCATGTAACAGCTAGTCAAGTCAAGGACAATGTTACTTTCCCGTGTAAGATATCGCAGGACACTTTCCCGTCGAAAATAGGATGCCTATAACGATATGAAAAATGTTGATAAACCCTGGAGTAGCTCGCACATAGTCCCTTTGAACTTAATAAGGGACCATTCTTATAGACGGTATATCTGGAGCCGTATTAATCCCACACTGCGACGTTGCGCCGAAATGCTACAGCATTCGGTGGCTGCACCCGAATAGCACTCCCATCTCCCACTGCTAACGATACTCAACGGTGGTAGAGCTCAACACTCGGTTGTATGGTCGGACAAACTACTTCTAACACCTCATGGTAGGATTTCACTGCCGCTGCGTGATAGCAACAGCCGATCATATAACTAAATTTACAGTTAGACTGGAGTGATTGTGTAAGCTATGCCGATTGGTGTGCTTCATTAGTTCCTCGGTCCGGAACCGTCATGCTAACTGCAGTACTCATTTATTCGCTAGTAGGTAGTTCCCGAATATTCTCGCTTTACATCGCTTACGTTAAGGAGGAGCTCCTGTTGTTGCCTTGGACCTCAGACTGTATACCGTTTGCTTCAATCGCCAACGGATGCGACTACCGTGGACTGGTGGTAGTGGAGCGCTGTCTCTATCAGTCGTCCGCAGACTTAGCTTTTGTCTTTGATTTGTCGTCCGCATGCAGTGCTCCCCATCAGATTCTACGGCGAGACCTGTACGCACAACCGCATGACAATTGATATGTCTTTGGAGCAGGGCGAACTCAGGTAATCCCGGAAGTCATGAAACCCCAGAGGCCCAGCACTATTAAGCCATGGCTCTATCTTCCCACCCGATTTTGGTTTCTTTTTCACTTATAACTTGAGCAGATACTAACACTACACGTGTTCCTCCATTCTTCGTACTTTTCCAGGGTACCGCCGCCACTGCCGAAGACCCACGTAGTGACGTACATATATTGTCCGGGCGACACATACATATACACAACTGCGCCCGTACCCTTGCAGAGTATATCGTGATGTGTATGGCTATTATTCAAGCCAAAACAGCGAAATCTGCAAGGAGTTTATGATATGCTAATTGACAGGAGATCATTACTGGCAGGCCCGCCGAAGGGTACTAGTTAGGGAGCTGAAAATCAGGAAGTGGATTGGCTCTTCCAGAAGCACCCACCGTGAAACGGGCTGTCGTCACCTTGTTTCCTCGGTTGAAAATCGTACATCTCGGGAATCGATCTGCGGAGCGGGATTTTACTTTTGTCAGTCTTCAAGATCATCTCGAAATTCTAATAAATTACATACCGTTCACGCCCAACGACTAAAGTCTAGAGGTGAGGGCACAATCCTCAATCACGATCAGTACACTGAGCATTGGACTGGACCCTTACCTGGACAATTTAAATGATATAGTCCAAAAACCGCCTAAGGTGCTTTCTTTAGTCTTAGAACCAGTCTTGAGGGACTATCCATCTCCTTGGATGCTGTTGAAAATCCGCGAATCTTTTGGATTTACCACATATTAGGAAGTTAGTCACACGATCAGTGCAGGGGCAAAAACTAGGTTTATAAACCCTCTAGCTTACTTGAGGGGAGTATTATACAGGGAAAGAAACTATGTTATGCGGACCCCGACAACAAAAAAAGTTGACAAGGAAAATACACAAACGTCCAACGGATCCTAAGAGTATTTGGGGGGCTCCACAGGGACAATGGGTTGTCCCGATTCTTATTACGCAACGATAAAGTTAGGTCCTTTAAATTACCGACCCCCCCAAGCGCCCGGATTTACCGCCGCCCTCGTGTCGGGATGGTAACTCCCAGGTCGGGAATGGGCTTCCAGAGCATTAGTGCCAAGAGTACGAGAAAACCACGTATTGCTCTGGAGATTTAGCTCACCTAACGTCAGGGAGGATAAAATTGTTGGTAGCTCCAATTCCGGCAGTCTATTACAGTGAGCATGGCAGAACGCACCGTTGCGAGTGCTAAGACGTGGACGGACGATGGTTAAGACTTACTAACCTATACATTCGCCTGCCGCTGTGGGCATAAAGAAGTGACGATTTTCCCAAGTAACAAGCCCGTCGAGTACTCGAAGTTGGGGGAATTCCAACAGCATAAAATCTTTAGACTAGTGAATAATTAGGTTGTGCCGTAAATCTGTAATCCGTTAGATTAGCGTTACTTTGGATTCACAACGGTTCACAGAACGCCTATATCCGGCGCAGTCAACGGACACGTCTTCTGAAAAGCGGTTACCCTTAAACGCTATACACGATTGCCGGCGCCGTGTAGCATACAGAGCTGACTTGCCCTCGTCCTGCGCATATGAGCCGGGGCTTGGGTAATTTGAGTCAAGGACTCACCTAGGCGTGGCACAAAGTGATTCCTCCGGTGCAGTCGCGTATTTGATCCAGTCAAGCTTAACCCTTCCTAGGGAAACATCATGGGTGTGTCACTCCGTATATAGTTGCCACTTTCATACCTCCTTTGAAAGCCCGCGGAGAAATCTGGTTAGAAATGCGCCTAATGCTATACAGGCGTAAATCGGCGTCATCGTGTGTGGATATCGCATGAAATGCACCAGTGTTACAAATGTAGTGCCCCGACCAACTAGATTATATTTTCGTCTCGATAAGAGGTAATTTCAACAAAATATCTCACAGTCGGACGCTAATGCCATATCTGTATTAAGCAAAACACACTCGAGACAGTTGAATTGCGTTGGAGCGCCCTTTTGGAAAGAGCTTCCGGGACGTCATTCCAAGGATGGGCTAAACTATGCTCATAAACCGAGAGGCTATACTCAGGCCCTGACGTGGTCGCTCTTAGGGTAGACTCCTCGCTGAGGAGTTTGCCCGACATGCAGTTAAGCAACACGTTCCTCTGCTATCGAGCAAAATTTGCTCGAGGAACGAGGCCAATCGCCACCACTGCGCCGTCGAGACTCGAAGTCCTTCCACCAGATTACATTACGCTTCAAGGGAGGTGACGGTGACGGTTAAGGGCTGGCCGAATTTAAAGTTGACAAGCGTAAGCACCGGTGTTCAGCGTTTGGGCCGCCACGCTCCCTAACCCTGTTATAGCGGATTTCACCTGGTGAGCTCGTTGAGATGTCTTCCGGATTGGAAGTTCGATGGCCCGAGGGTACTGATAAAGCACTTGCTGGAGGGCAAATCAAGTTCTATAGGTCACTCCGGAATAAACGGTCGACCTAGTCTCGGGGTAACACATCTAGTCTGCCTATGCCGTTACACAACGCTCAGGTACTCGGTCCAATTTATCATATTTCGTACGAACTTATCGGCAATAACCCTCTACTCCCTCTCAGCCCGGTTGCCACTAATGCTTCCCCAGGCTTATATTAAGATCGGCCCGAGCCCATGCCGTAGCTGAAGTCGGTCAGTTATATTAGAACAAAGTCAGAATTTGAGCCCCTTGGAAATACCTTGATGGTTTACGCGTACGAACGTCGGATAACGAGCCCAGCCCCAGAACTAGGGCCGTTGCATTCGAATAAAAGTCTTCGCCAGGCTAGATGACACTAACATCCATGTCGATTCGTTTAGGTCGCAAGGGCAGTTATCAGTAATGGTCAGCTCGTCCTTAAAGGACGTGCTTAGGATCCCGTG
835	7430665	7430781	117	39.05	TATATTTATCAATCTGAAATGCGTATATCTTTGATTACTAGATAGACCTACAATAAACGACAAAATATCTCAATGCCTTGGTAAGGGCCCTTTACCTGAGAGAACTTGCAAATAACG
836	7431324	7434317	2994	23.46	ATACACTGTTTCTGATTCTCTATTACAAACTTTTACTTATATTTAAATATTATGTTATTTATTTAGTACTTTCGTTTATATTATAGTCTACCAAAGGTGTTCTTTATATTATTTAATAAAATAGTGATGCTAAATTGTATATTCTCCATCGCAAGTAATTAACCTGGAAATAACATTATAAGTATGAGAAACTAGATGAGTCAGCCTATTCTTTCTTAAATATACGAACATGTTTATTCAAATATAGTGGTAGTTTATTGGTAATATAAATGTAAAATAACTCATAGTGTAATATCAAGGTAACTTGATTACTTGTCACACTTATATAAATTCGAAATGGTATCTTTGAGAAATTCTATATAAATATCTTTTATGTCATATTTCTATATTAAATTCAAAAAAATCAACCTTTAAAATAAAACGGCAGTTATCAAACTGACTCTATTAACATACTAGTGTTAAAAAAATTTGATATTCCACAATGATAAATAACTATTGTGCAGAAAGGTGTTAAAACCTATTAAGTGTATATCTGAAGACAATTCGTTACGTATTTTCTAAAAAATAAAATATTATAGAGAATTTATTTCCAATCTTTTGCAAGTATTTTACTATCTTTATCTTAATTGTAAGGTTAAAGTAAATCCACACAAATCGATTTTATAACTATATTTCATACTTTCCCATAATATAAATAATTAATGGGTCTTTGAATAGACCTATCTAATTTATATCTATGCCTGTGGAAAAATTTATAGATCGGTGAATTTAGTATAGTGAAAATGAGCTTGAGGTATCAATTATAGATTCTATACGTAATTTTAATAAGGTTCTAAACATTCAAATGTATTCACGTGATACTATTATTAATAGTTATTAAAGTAAATTATATATATATTAATCGGGTACAACACAATAACTCAAAAAATGAATATAGGTCTTATATTAGTAGTAAGTTTAGTAACTTTAAAATGAATAATAATATTTGATTTTACTGATTTAAAAGATAGTACAACTACATAATATATTAAAACCGGTGTTCGTCTAAAATAGATATAAAAATAATATTGAAGAAAAAAAATTTATTTAAGTACAATATTAAAGTTCTTTAAATAGAATATTTATAATATTAGTGTATTTTGAATTACTTTAATTTATATAAAATTGTGTACAGATTTAATATAAATAACAATAAAGTCTTTAGAACAACTATTATATCCATTGAAGATACCCCAGGAATTCACGTATGGATATGAATATATTAACATTTTATTGTATCTATTAATTTTAGTCTTTTTGTTAATTTAGATAATGGAAAATTTAAAGAAAAGCCATTTTCGTCCTAAATTAATAGGATGTAGATTATAGAATCATAAAACTTTAATTAAAAACTAAAAAAAGTGAGATAATAATCGAGAGTCTAAACTTCAATCTAAGTATAAGACGCATATCTTTACTATAAGTCTTATAGATGTTTCAAAATTACTAGACGATTACATGTATTATTTAAAATTATGTTCTTAATTATATGAATAAATAAGATATCCAAATTAGTGTCTTGTATATTCATAATAATCAATTGTTATATACCGTCATTTAAAAAAATCATATAAGAAAAACATAAATGTGAGATGGTCATATTTCATGTACATAAAATACTACCATTTTCGCTAGTACGAGAGATTCTAAACTAGAGAATTTCACGTTAAACAAATTGCGTATTAGAATTTAAAGGACAAAGAAGATAAAATCCATTAAATAATCAATTAAATTTATATTTATAAAAAAGTTCACGATTTGCAGGTAACGATATAAGAATCATCAATAAGATATAATCAGCTTTGTCATTACATCTCTTAGAGTGTAACCCTAAGTGTAAGTTTTATTAAAATTTTGCCAATTTTAAATATCTTACAAGACTCTTCGGAGATTTTCTTAATTACCTAAAAGAAATAAATATGATATATTTTATAGAAATTAGGTTCTTAACGTGTTCATATATGATTATACTAAGCATCACCTGTACTATAATCGATAAATACTCCATCTAGCTACAAAATACATGAAATATATTAAATTTTGTTTTGTACAACCATGAAATTAATGCTATTTTTATTTAATTTATTAAACCTCCTACGTCTAGGTAATGTAATATATATGGTTATCGAGGGTTTAAGATAATTGGGTTGGACTTTTATACATTTCTAAAACTATTTAAAAGTTAGACTTTTATCATTAATATTGTTAATTTATTGCATAAAAACTATACTTAATAGTCAAGAAGTATTATCAAGGAATTGACAATAGAGTGTAAACAGAATTAACATTAGTATAATTGTCTAGTTTCCAAAATAACCATTAAAATAAACACACTAAATTGAGTTTTAGAATTATAAACGACGTTCAAAGGAATCTCAAAATATCACTCGGTTACTTTTAGAATTAAAAGCAGTGACTAAAATTACGTATATTAGAATCACCATGATGATATGATTGTTATAGATTCCAATTTTTTTTTTATTTAATATTAAACTATTTTTTCTATAATACATATTAATGTAGACTTTTATTTGTAACGACATTTAATATCTTCGCTCGTTGAAAAATTAAGCTACTTCTGAATAATTTAACCTAGTGTGAATTAGTAGGAAACTCATAAAGAGTTATAACTTTAAATTTTTCAAGATTTAATTTTGTTACGCCTACGGGTTGTGTGGTATGGCATATAATTAGTTCAATCAACAGTTCTCTTGTAATCTCAATAACAACCAAAAATCTTATGTAATATCATTCGACTGATATTATTATAGTTTTACACATTTAAACATGATACTTTTAGTTCATCATATTAAACAGATATAAAATAAACATCTAATTGTATAGTAACTTAAAATTAATTTTAATTTTTTATAATAAGTATATTTTTATCGTCAAAGGGTCTATCCAGCTATTAAGTCCTCTAATTATGTTGAATCATATATATATAGTTAATTA
837	7435660	7436264	605	37.08	TTAGGTCCAGCGCTAATAATATATTGCCCATATTAATAAATGTGCTAAAATAGTGGAATAAGTTTTATATGTGTAGTAAAGGCGCGGATGCTAATAGATTTATTCAAGGTTGTCTGTGGTCAGTACATGGGGAACATATTGACTAACGATCTATCTTCTAGGTTCTACGCATATAAAGGCTAAATTATCAAGTTTACGTAGGGATTCGTGGATGATTGGTATGAGATATGGTTCTGTTGGAATTATTTAGACATGCAGTGGATTTCTGATGCTTAACCGCCCACGGTGGTGACAATAGCTAATAGCAGCTCCAAGTTAATCTCGATAATGCCCGGCGAGTACCCCGTATAAGGAACTCTGAACAGTGAAGGAAACCGCGAATAGGTTAAAGTCTTAATAAGCACTGATAATACAGATTACATGCTCATACAAATATTACAAAATTGGGAATTTTGATGCACCACAATCAAGAGACAGAGATCAATGTCCAATAGATTTAATTTAATTCTTAATTACTTAATATATGCTATAACTTGAAATGAACGGCGAGCTCCAGGGATATTGGTACTGTAGAATTCTATTCCCTGCAGAGCAAGTTTGGATTT
838	7437054	7437509	456	37.51	AATGAATGGACTGCAAAATGATATTCATTTACGAAGATTTGTCTAAATTCTGTATTTAGGATCAGCAGGATTATTACCCTTATGGACCAGTGCTTCAATATGCCAAGCAAACATATGTGCCTTTTTACAATATATCATATTAGTCTGTAATATAGCACCCAATTAAACTGCTAGATAAGACAGGGCAGTCAAACACCTATTTATTAGGGGGTATAATCTCCTATTAGTAGTTCCGGCTCGACTACGCTACAAAGTTGGCCGATCGACTATACGTAACGCGATGAAAAGCTTACAGATGTTCTAACACAATAGTCGACCACAATTTATAACCGCTCGCTGTATGCACTTCAGAAAAATATTATTTGTCGAGTGGATATTGCTAATAAATAAAGCCGTACTAATAAAAAAACCTACATTACAGTTAATGTTCATGTACTGTTCAGGAGAGGAGACGAG
839	7440071	7440189	119	45.81	AATGGTGTTATGTTTCCAAAGTAAGGAACTTCCATTATCCTCCGACGAAAATAGGTATGATGCAATAAACCTCGTAAATTCGTATTAAGTCCGCTCAAGGAGTCAATCAACAATTATAA
840	7441624	7442275	652	37.48	TACCACAATAACTAGAGTGATCTTGTCAGTTAGATACAGTTTACGCTTTAGCTAAGATCACGTTGTTTCTGTATTAAACGAAATTCTAGCACTTCTTATAGGCGAGGACCATGGGACATATAGCAGTCTTTGAGTCGCTATCATAAATTCTATACAATTTGAGTCGGTTCTATCTGCGGACCTAGCCCTGTGGGTTCTCTGGTGTATGGAGCCTGCTTAGGAGCCGTATACCGTGTGGATGAGTACGATCTGAAGGTGAATATATGTGCCGCATAAAGACTAGAGTACTGTTGTGACACGTATAGCAGGGTTGGTAATGTCCTTCACGGTTCACTTATTTACATTAAGATGATAATTTAATTAAGGTTCGTATTTTACTACAGTAAAATTCACTTAATCATTTAACATGGCATGCTACGATCATATATAATATATACCGGTACTATGAGGGCGTGGTTGATAGATCAACGCGCAGTTTTAGCTAAGCTTCTTCATTCTAAGTCATCTAGCCGATGATAACGGACATTCCCAGCCCTATTACTCGACGTAGTATATACAGATATACCTCGTAATCACTAAGGTCGGCGTTGTTAATAGGTGCAGATTTTTCTGTGTCCATTGAAGTAATCTATTGTGTACTCCCTGACTCATG
841	7444390	7444647	258	42.13	TTACAATGAAGATCTCGGTATTATGGTATCTCCACGGTTATGGGTATGTTTACCTCCGCAGGACGAATTGAGATGGGTTCTATCATTGCCTTGAGGCCTGTATGTCTCAAAATCCACAGTGGTTGAGCACTGTAACTCTCCAATTAATGATATTCTTCATAGTAGGTCTGTAGCACGGCGAAACCGAAGGCGGGAGGGCTTTAACGAGCTCTCTATACAGTATGTAATTTTTTTTAAACACACCGAAACTAGATGTTC
842	7449806	7449923	118	37.51	AGCGAATGTCCTTAAAATACCACACCCTTCGGATTTTAAAGTCTACAATTTTTAATAGTGAACTCAGTTTACAGCTATATGATTATCGCGTTAGTCCCCCTGCTGTACAGTTTTTCTT
843	7457210	7461272	4063	42.7	CACTAGCCTCACACGACATCGCACGGGCTACAATTTGCAGAAAGGGCTTGCTTGGTGACCATCTTACAGCCCATGGATCGCAAGGGAGACTCATGTATTCTATATTCATGTTGTTTGTTTTGGCCTAGAACATAAATAAACAATACCTGCTACCGTACAAGGAATACCAAGCAAGACGCGGGCGCCCATACGTGTTTATATCCACTTGCTGTCTACTCGAAGCGATCTTTTGGTTTTCACCATTTCATCACAAATCAGAACCTTTAACGATTGTAGAGCTCTGATCAGATGCCAGCGCTGTGTGACAACGTGTGGATTACTTTTTTGCTCAAATTCAATGCGTGGGATTGACTGCCTAACCATGTTAGCGCTTTGGTGCGTTGTGAGACTCATGTAGCCTAGGGGTTGAAGTAAATAGGCATCCAACATAGGAGCACTCACTCTACTTATGATAAGCGGTTCAGCCCCAGGTAGGGCATTACCCAAACCCTCTAAATCCTCTTAAGAACTGTCCGGGGGTCGCTACTAGCACATCCATTGTGAAAGATTAGGCAAACAGACTGGTACGTGCGCCACAACCGATGCTTGCATTCATTTTCGCGTTGCCTGTGGATGCCATACATTGGTCACACGACTGCGTTCTTTTAAAAGGACAGGCGTGATTCGACCTACCCCAATAATCGAGGTAGAACTCCAATAGTTCCGATGTACTACTATTTTATCGCGTGGGAGTACTTTCTCAGAATTGAGCTTACATAGGGGTGGAAAGTGTTATAATACGCAGTCATACGAAATTAGATATCCCGATTCTGATATCTTGGAAGGATACGGCTGATGAACGATATCCCCGCCTGGCTGATTGCACGATTAGCATAGATCAACACCCGCGAAATCAAGAGTCTCCATTCACACAGCTCCTGTTGGGAGCGAAGAACTCAATTAACATTTTATCATAAAACGTAAAAAGATGGGGACTTTTATTCCTTTTCGATTTGTGGCCTTCAGTGCACGTTTATCAAGGATCCTCATAAGGACCCTACGACGGAATCAGAGAAGAAAGATCTTTTTATATATCCGAATGAGAAGAGCGTCTGGGACTGCTAGTTCTGTTGAGCAGATAAGATAGGACGTAGAGGTTCGGGGCAGCGGATAAATTGAAATTATACGACTGGGAGTTACTCGTCAGTCTATCTGCCTGAACGTTACATGATCCTTGTAGAGACTAATAATCAGTAGCAAGGAGCGATTCGCTTTCCACTACTTTTGCATTACCGAGCTTGCATATTACCTCCTACATACGTCAGGGTCCACCTACTTTGGGGTGTTTTTACCAAAAAGATGATAAATTAGGACCGGGAATACTTCTCTATCGGGCGCACATTTGCTATCATATATGCAAAGTGCTATATCCCCCATACGCTAAAGGCATTCGACGGTCGCATGCTATTAACCAGGAAACGGAAAAATTATGGGAAAATTATACCTTAGTTATAGCGGGTTTATGTTTGTCGATAAGTAACGTTGCTTGCCCGTTCTCTTGTACACTCATGCTTCAAATTAAGGTAGCGCAAGGGACATTTGGTTCAAAGTGAAGAAATGATCGTATAAGCAGCCAGACAATACTTCCTTTTTTTGGTGGTTCTCGTCGCGATGGAATTGGACATCTCATGATATTTCATACAGTAGTTGCTGGATTGCCTTTCGCCACGTACTATAAGTGCGGCAACTATTGGATTCCTGCGGGCCATAATGCCTATTATATCATCGTCCACGTAGAATCGGATAAACGTGCTGAGGTCATTCAATCAGGGGCTCATGTCAATTCATTGAACTTGAATCACGTAAGTGACCCCTAGTGAATTCATGGCAAACCACTAACGTAGCCTTCTTAATTCTGTTACTACAGAGGTTCCCACTTAGACAGCACTTTCATAGGAGTTTACCCTCTTAGATCTGATTTTATCCCCAGTTTGGGGATAAAATTTCTCCCCTGGTTAACATGTTTTGGGTGACTGCAAGTTAGATGAACTATCTATTGTTAACCATCAAAGATCAGGATAGAGCCCTTCCTGAAAGTAACCTATAATTGCGTTAATTAATACGATCGATTCCAGGTTACGCTTCCATGATGATCGGTGCAATTTGATTTGGAATTGCGCCCTGATATGGCATTTTTTAATGCGCAGGTACACCGGAACATCAATTGACACCTTTAGCTGGCTGAGCTGTAGGTCGTGTACGTAATGGGTTCCATTTTGGTATGAAGGGTGTTTCCCCGAACTGGATAAATTGTATAGATGTGCCTAGTTCGGTAAAATAAAGGGGACAACTACTGGGACTTATCTATGCGATCCTAAGGGCAGTTCCATAGTTACCGATCTCTGGGAGAGGGCCAGAACATATCGACTAAGAAATCATTAGTCAGAAAGTTGCGATATGAGCCTAGAATGAGGAGATAGATTCAGGAGCCGACCTAGCGATTGGAACTAGTTACCAGGTCAATGAACAGTTAGACATAATTACCCAAACATCTATTTGAGTGGCGGGGTCGATCAGATTGCTGTCCAAATGACGGGTCTTCATACTCGAGTAACTTGATGACTAATCCGCTAGTGGTCTTCAATCTATGTGTAACGCGTTTATTTATAGCCAGAGCTATAGGGACACAAACGAATGTTGCTACCCAGGTGATGTGCGAACTGTGAGGCAGTGGAAACATTGAATGCAGTTATTGCGTCATTTGATCCGACTATCCGTTATGTTTTATCAGATTTCTCACATGTTAGGAGCTACTAGTTATGAGGAACTGACAGTTCAGATTAATACTGGTAATCGACTATTAAATGAATGGGGTCGTATCGCAAGGATAAGAATGGCTGAAGACACTTAGAATCGTAACGAAACTAGCCTGCTCCGGACTGAATGTTTCCTAAAGGATAATTAGAACCCGTGTCAATATGAATTTTATCTCTCAGATAAATTAGAAACTGATATGTCTATTCGTGTGATATGTTAGTACTCAATCATAGACTATGAGAGCGGATGACCACGTTGATGGCTTCGTTGGTGTAAGCTGGATATTCACTACGCAGATCTAATGTATGGTTAATTGAAAGCGTGGCCCGAGGTGTTGGTGTACTTCTGACACGACCCGTGCCATGGAGATTACCATTCTGAAAGCGTTCGTTTAACTATAACTTTTGGATCGTCATCTACGAGGTTTGGAAGGAAATTCTAAATTTAGACGGAGACATGTTCTTCTAGCGGTCAAAACCCCTAGAAGTCGCGCCCTTACATGTAAAAATGGAGAAGCTGTTTACCTTGTTTCAAGAGGATTACTCGCTCCGTTAGGCGGTACATGAAATAATCTCGAATGACAGAGAGATTCTCAAGGTAAACACGAGCTACATAAAAGGCCTATTACATTCTACAGGAGTATTGACCGCATTGGCTATTGATGGAAGGAACGCTCCTGACAAGATGCGGTCAGAAACTGATTAGACTACCACCCAACAAATGTACCGCAAAGGCATACTCCTTGATATGCCTGTGTACGATCTATAAGGTGTCCTTGTAGTCATTTACTGGGCACGCTAGAGGTAGGCTGTGTTTGTGATAGCTGGACTCTATCTCAAGCCTAAAGCACCTCAGATAATTAGTAATGAAACTCTACGTTAATATGACTGTATCCGCATGAATACAGTACGCATACGTGCACTACCAGATCGATCAAGTCTTAAAATAACTTAATAACTCTCATATAACGTACTTTAGAAGCCAAATACCAATTGCATCAGTTCGTCATTAAGAATCAATGATACGCCTTACTGCAGAATTGGCATTCTGGTAGACCTACCCGTACGTTGAACTGATCCGTTGCTGGTGGAGATTAAGGAACGCTTGCATCACCTGGATGGACGGGACGTCGCCGGTATTGAACCGACATGTAGACAGACGTATCAGTAAAAACAAGGGTACTGGTTTTTGATCATAGCCTGAGGCGGCTCGATTTAGACACGGCACCCGACCGACCTTAGGTTGAACTAGACACAATCGGCACGCG
844	7461755	7462263	509	30.04	ACCCAATCAAGTATTTAAATCAAGAGCAAACCTACATTTAAAGTCATAATTCTTATAATTTCAGTCTGATTTATTACGTTACCATCTTACTTATTCTTATCTTTTAGCATTTTAGATGAACATGATACCTTATCAGGAACTCACTGAACATTGCATTTTATTTATAATGCACCACTTAGAACTCAAGCAGCTTCACGAATAAATAATAAATGTCATCATGTGAATAGCTTGTGGACATTTGTTGGCCTAGATAATTGCGTAAAAGGTTTCTTTATAGTACGTTACTCCTTAAGTCATTTTATATAACTGGGAGGATTAACTTGTAATTTGATACTATATGGTTCTCGTATGTTACTTGCGAATATTTCGTGTCTTCTTAGTTTTTTAGTTAATCCTGGAACATAGCTAGGGGCTGAGTTAAAGCTACTTTAAATTGATTTTATAATCTAGAAGCTCACCAGATGAAAAGCAATTCTAGTTGATTAAAGATAGGTAAGGGAAAACGGTAC
845	7463828	7469244	5417	30.41	TTCTTTTTACTACAATAGCTAAATTATTCTAAATACAACAGTCAGATCAATATTTCTTCTATAAATCGAAGAACGCATTTTTGGAAAAATACATAGTTTTCCATATGAGTTCTCCAGTCATACGTATAGAAAAAGGCGTGCTAAACCTTTTTTCGTTTCCTATTAATTATTGAAGTTGTGATTATCATAGTCTTTACTAGGTTTGCAGGTAAAAACTATTTATTATAGCATAATTTACATTTAATATGTGCCTTAACTATAGTTAGTCCTATCAAGAGGATAGAATGATCACTCTATGCTATTTATCTGGTGATCCAAACCGTGTAAATAAATTAATATGACTTATAAATTGCGACTTAGTTGCGGTAAATACGTTATAACTTGGTAGTCATTCTTTAGATCGTTAATACTAGTATAAAATTTGGTGTGAGTTGAGCAACAACGAAATACGTCCTTTATACTCCCTTAATTTCGACCTTTTATGAGTAAAAGAGGCATAGTATATCTCATTGTTTTATAACTTACTCTAACAATTTTCCATCCATTCTGAAAAATTTTTATATAAAGATCAACTTGAGATTTTTAAAATCAGAGTACTAGTACGCTCATTTAGATGGATGTATTATTTCCCACCAGTGAGATAGGTTAATGAATTAAAACCGTTTCAATATGGGATTTACACTATTATTACAACTTCATCAATGTAGGGCTAATTAGCATAGAACAGTCCGTGTAGACTCGTTCAAATCATTTCACTTCATAGTTCATGGTATGTGTAAGTTTAACTGTCAGATTGCTTCTTTTATCTCCCGGATGGAGTCAAGTGTGTAAAGATTTATTACTTGCTATTTTAGTCTTGCATATGAAAAAACATTGCATATAGTTATAAACTCATTCATAAGATTTTTTATTAATTCCACTGTGCAAATAAAAAATTATGTTGAAATACTAATCACTATTATTTTTTAGACCTGCACTATTAGTCTCCATACTAGAGTGTATGGTGGCCTTATAACCATTTGTTTTGGTCCGAACTTGCGTTGAGACACCTATAGGGCCATTAAACTTAAAGTCGACAAAATTAGATTTAGAAATGATGGTACATAATGTATAATCAATAGGATAAATCTTATATCTTGAATATCAGCCAGAAAAAATAGAAAAGATAAGCCCATAAATATGTATCATGAAGATCATATATAAGTATCAAACCAAACATGTAACAAACGTCTAGTTGAAATAACGACTAAAACAAAGTTTCGTCGAAGCTTGAATGTGTAGGACTTTTTCAGAAATCCGCCTGCTAACAGTCTCAAATCCTACAATTAGTCTTTATCTAATGTTGGTATTAATTTTAAAGGTTAACATTTCCAGTGAACCGAACCAAGTAAATATCGACCGTAAAAAGTAACCATTCACGTTGCTATAAAAAATAATCAAGGGTGATTCACTAAATCTGGTTTTTAATCCATCTTGGTTGTGGTTGCAGTATAAGTTTTACGTTTGTTTATCTGGTGTAACTTGTAGTAAGTAAAGTATTAACAGTCTGTTTTAATCAAAGTGGTCTCTCCGGCACCAAAGGGATGAAGAAAGGTGTTGGATCAACAAACTTTGTCTATCATGGAGAACTTATTCGGTTAATCCTAATGTTATACGCCTTTATTTTCAGAGACGATATAACATTTTGTTTCTTAATAGTATAGATTCACTTATTCCGTTACGTTTCATGTTGATATTAATAAAATATAAGAGCATCCAATTAAAGCTTAACAAAATGTATAAGTGTTTAATAAGTATTGATTTTTTTTATGTCTATACATAGATGGCATAAAAAATAACATGTATAAACTAAGCTGATTAGATAATTTCATCGAAAACATAAATTGAAGTATCGCTATTCAAATGGGTCTGCTTTTGATGCTTAAATGTCTCATTTCCAGCTGAGTCTCTCTAATAACTCTCTACACTATTCCAATCTTACATAGCTACGAATTTGGAAAAAACCTATTAAAAACTTTAATAAGTTTTATGTGGAGGTGTTTTAAGGTGGGTGTTTCATGCTCTTATGATTTGAGATCACGTAGTGGATAATTCATCTCTTATTAAGTTCTTGATTTTTATATGTCATGCTGGTTGTTCCTCTCAACCAAGAAGGGGTGCCAAGTGAGCTATTTGGAAAAATTAATTAGACACATCCATATTAGACGAGAGTAATAAGTCTGGCGAGTTTATTATTCCAATCTTCTTTAATATTGAATTCAAAATTATACCTTTTTTACAAATATAACCAATCGTACGCAAACGCTATCTCGAATGTGGTAATTCGTCAATAGATGGCATTAATTTAGTTATTTCTTGTGACATTTTTGATCGAACTTTTGCGGCATTAAATGTTATCAAGTACTGTTTCTAGAGACCATACTCAACTACACTTCCAAGCCATAAAAACAAGGCTCCTTTCTTTTCCATAATGCTATTCAAATAAATGAAGTTACTCCTGATTCCGTACACCTAATCATTTATCCTGAGAATTAACTTCAAAGGCTGTTATAGATTAACCATGAAAATAGATATTGATTATTTTACTCCAATTTCATGAAAGGGAGGAAACTTGCATTAATACTACCCGTTTTTCAACTGGGCGTGCTGGTAAGAATATTTGATATATTAAACAATAGAGTACAACCGATGTTATCTGTAGTTTTTAATCAAATTAAATCTTCTGAATTATAAGATATTTCCTGACGCGTAAACGATTCGGAAACAGTTTAGATGGTCGAACTCCAGTTATGAGAGTCTCAACATTTATATCCTATGTGAAGACCAGTATAAAATACATCAAATAGTAGGACTTACAAAAATGTTTACAATGTAAGTATAATTTTTATGTGTAACTATTGAGTATAAAAAAAATCGAGAATAAATAGCTTAGTCAATTATATGCTTAGTTAGTCGCTGCCAACTTGAAAACCGATGCGCTAGCCTGGCGATACATCATATCCTTATTCAAAATAACGTATATTGTACTGTGACGCGTAAGAACATCTCTATCTCACAAGTGAGATTGTATTACCGCATTGTCCTTATAATTTGATGCTCTTACAATCATGTGGGTTTGATAATAATTTTCTTACAAAGTATAAACCACCTGAAACTTCAGAGGAAAGTTCTCCATTCCGAGAAAGTAATTCTTCTGTGTTAGTTATCTTTTATTAATCAGTATCACATGGTTGAACTATGTGAACATGGCTATCTACACATATATATGCCGACTAATTCTGGGGTATGGAACATTAATTAATTGAAATCTAGCTTGAGTTCACTATAACGAATGCTTGCTGGTCTGAGTTGTAATCGCTAACAGTAGTACACACTGTTTCTATTAAGAGCAAACTTACGGGAAAGCTAAAGCATAGAAGCGATTTCAATTAGTAAAAGGTCTAAAACACCAGGAACTTGAACAATATAATTGATAGCTCTACCAAAACATGACACTCATTATAATTCGATAGAAGTATTGTTGGGTCTCATGATCGTATTTTAAAGAGTATCTTAGGGTTGAATACAAGGTTTCTTTCCACTTTTGCCCTGTTAACTAATTTAAAGAACAATTTTATTTTGCTATCTATATGTGATAGTGTTCGGACAATCTATGATTTATTTGGATATATATAATTACTATCGAATAGAATTGTTGAACCAGAATCTAATAAGGACTCTTTTTGGGTGTTTATATAACAACGTTCATTCTTTAGCAGAAATGGTATCAAGACAGTACGTTTGTAGAAAACTTAAGCTCTAGTGCAAAATATACTCCAAAGCTGATAGGTGCAAGTTTTGCATAATGTTAGAGTAAAGTACACCTTGATCATGAAAAGGATTTTTGGTTTGATTTGAACAAGAATGAGTAGATTAAATTTTATTTCCATTATATACTTAATGGTCGGCTTTTTTTTACGTAACAAAAAATCAACGTCACATAAGAACTAAGTTAGTGTGCGAATCAAATTAATTTGCTCATATTAATTAATTTTTTAGCGTTAAGGTTTAATATTTCAATTAGTTTGACTACTCCAGGGCCAAAATAAACTACTATAGGTTAACAAAGACGAGATGTTTAAAACTTTTTTTCTACTTTAAACCATGTGTACTACATTTCAATTTAAGAAAGTCAGAAATACGAAACTTTAAGACGTTTGAAAATATTCTATCGCCGTGATTTTAACGTTCAACAAGCAGTTTTTGTCGATAAACCTCAACAGTAACTTACGTAAATCTGTAGCACCCTTTTTTCGATAAAAAAACAGTTGGTCATCGTAATAAATGGAAGTTCCTTTATGCGTACTCACAGACATAAATCGTTTAACTTATATGAGTTACCCTCTCGTAATTGAGTCTAGATGTTTAATACTTTTTTTGTAAGATGTTTACCATTGTTTAGAGCATACGTCAAGCAATGGACACACTCGTACTATCGGTTCCCTTTTCTTCGAGGTTAAACTGGTTGTATGATAAAAGCTATATCATTACATTACCAATGGTTTTATATAATAACCGATTTGTTTATGTTTGATATCCTCGATGTATACTTTGTTAAAAGCAAGATAATAGTTTAATCAGATAACGGAATCGCATATATAATCATAAGGAATGACATAAATGTACTAACTGAAATTCTAGTTTATCATGAGTAGTCTTCAGTTCTCACAATACATTTTTGAAAAAAAGATTTTTAGTACCAACATTTACATTAAAATATTGACCAATAAATTAAAAAAGGATTTTGACTATGACTCGAAATATATGTAATTACATTTTTTTAAAAGTAATGAATATTTTTTAATCAGTTTAGGCCGATAATTGTATTCAAATTAATTGCTAACTAAAAACTATCGTCAAAAAACAGGTACATAGTAAACTTTATATAATAATATCCACTAATTATAAAATGGAACGTTCCTTATACATAATCAAGCAATATCGGCATGTGCCAAGACAGTAATTAAATAAATTACAGTTAAGCCTATAGTGCTAATAATCAACAATACCTTGCCCTAGCAAAAAATGTATAGTACACCTAGGCTTAAATTTTAGCATTAGTTTTTATCCTTAATCTATATTTGAACCGGGATTAACCATGTGTATATGATTGAGCAATATTTAAACACAAAGATACTTTATTAGTTACTTTCAGATATTTTAAGATCTCCTGGACTTCATTATCCACCAAATTTAAGTCTGGTATACCAGTGAAGCCATAAAAGGCCTTACCAATCTTTATTTTAACAGTGCTTTACGCTTATCTTGATTGTTATATGTTAAAGGATCTGATTTATTTCAATTCACGATAAACGTGTAATAGAGTATATCAAACGTCTTCTACGTACTTGGTAAGACTGTTCAGTAATTAATCATAC
846	7469750	7470058	309	37.13	TTCTTAAATTCTATAATCATAAAAAAGCCCCCATCACTATACTTTGCATATTTATACGTATTACTGACGTATAATCCAAGTACCAAAAGATTGCACCTGTATGCTTCTTCTAGCGAAAGACAACTAAAAAAATTCGGTGTCTGAGACTAGCCTTCTGAATGAACATTATCTTTCTTCCTGTGGTAGAGTACATAGGTGTCACCATCCACTAAAACTCTTATAACTTCCGGTAGCTATTTATACGTGGTGTACGACCCCCGGAAAATCGTTCTGCGAGAACCAAGGGCCGATAGTTAATCGATTATAATT
847	7470793	7491889	21097	27.23	ATTTAATATTAAAGATGTATAATGGCAGAGACAATCTGATTATATATGTACTTTAGATATTCACTAATATTTGTCATAAGGAATTTATATCACCTAATGATCTATCTTCAAATGTTATTAGAAGAGTGGAATATTTTTAAAAATCTGAATCTAAGATATAAGGTGAGATAAACCAACTAGAGTACAGTTTTAAAGAGTTCTGATGCTACAATTTGACGTATACAGTTATCAAAAGGTAAATCATCTTCATTCGTGCCGCATCCTCAAACACATGCATAGTTTTTCAAGTTAATGTAGGTCACACCTCTAAAAGGATAAAGACTTCCTATAACGTCAATGTAGTAATAAAGAGATAATTAATTGATTAATAAGACGCTATGTAGATCACTAGTGATTCGACAGATTATTAGTCTTTGAGAATTATATAAATAAAAGGTATTTAACTTTTAGTCAAAAAACATCACAATTACTGACTATTATTTCGTATGGGCAAGAGTTCTATAAATGTTCGTATTCTACAATAGAATTCTTTTAATTTTTTTTTCTTCATTATTACCCCGTATTAAAATTAACAAGCGTTCGCTCACGTGATTATTTACCAATTTGAATTAAAACAACATATACTTCATATGATTGGCAACGATAGATATTTTAGAGGTATATAACATAACAGAAATATCTTTGTAGTTTATACTTATTCATTTTTGATTTTCTGTATTTATAGTTAGTTCGAAGTAGTATATGCTTATTTTCATTTTTACGTTTTTTTATTATTGTGTGCATTATAAATAAATCCGGACAATTTAAGAACTTCACTTAATTAATGGTAATCATGTTTTTAATTTTCAGATTTCGTTTGTGATAACGCTTATTAAATTATTTAAATCATTAATGCCACACAATTCCATTGTATTGCAAAATGATATCCATATGTATATTAGTCTAGTTATTTGCATAATACTGGCACTGTCCAATCGAGAATTTTTAATTTTCACTAATACACCTAAATTTCTGATTGTCTTATAGTCCTCTATTACTTTATACCAGTCTCTTATTTCAACTAGCAATTTAATCGTTGTGAAAGAAATAGGTGAAGATATAAGACGTTAATTCAGAAATTGAAGTAAGCGCTCTCAGTTTCATTTATGCAACTTAGCTATTTTTGCTAATTTCTTTATAAAAACGTTCGCACTTGAAATTTTTATGACAACATAATTTGGGTAAAGAAAATGGCTAAAATCTAATAGTAGGATATTTTGCCATGGTTTAACAAATACAAGTAAACTGACTTATGTATATCTAATTTTCATATTAAAAAGATTCTCTTCTTTCGATAATTCCTATACTTGTTTAGAATTTATAACAATTCGCAAAGAACTCTTTAGCATTCTGAAAATGTTGATTATTAGTTATTCTTGTATTTCAACTCCACATGTTAAATAAGATCGCAAATGTTACTTAAGTGAAAAGTAAGGTTTTTTATCAAATTTATATATTTAACAAGTTAAAGAACGGATATTTTTATTTTTAATTCTATAGTGTTGAGTTATTTTTTCTTTAAGATATTAATTATCCTTATTAATACCTGTGATCAGATAGTTAAACTGGATAATTACAATAATAACCATTTTACTCATGTCACACTAAGATCCTATAATATAATTTAAAATTAAGAAATAAAAGGTATAGCTAGAACAGGCCTACATTTGTCTTTCAAGTACACCTCAACTGCTAACTTGTTATCGATGTAAAATTATGTAAACCTTCTCACAAAGATTATCACCATACAATTTAATTATCAGTCACAAAATAAATAACAATTGACGTGGAATTTGGTGGCTAATATAACACAGTATTTGGTTATTCCACATAATGATCGATAAAATGAATCTCTCTGAACGATTATTATTTACTATATAATTATTGATATAAATGCTAGTTAATCAGTAATACTAAAGGGTAAGAATATAATCATCTTCATGAAAACATCAGATGTTAGTGGTTATACGCCGCACGTTACGCAACATAGCTATAAATAAACATTTCACTTTGGACATATGTCCCGACGTCTATTTTATAAGAATTGTATTGAAGTATTATTAGTATCGATCGTAAGTTGATCATTCGCTAAGTTTTCTTTATTGTTAAAGATAGCAAGTGAATACGTACACATTACATTTTTCATATATACTTTTAATGTAATTAGAACCTTTCTTTTTTAATATTCGTAAGAAGATATGACCTTGTTAATAGTTGTAATCAAGACCATCAATAATTAAATATGTATCTTAAGGATTTAAAACAAAGATTATTTTTTATGTTAGTTTATGATATCTTTAGTATACTATACGAAACTTTTAGTCATGCGCAAGAGAATGTAATAAAATTATAACATCAGCATTTGTTGAAAAGTTTACTTAGAGTATTAAAAACGAATGAACACGTATAATTCGTATTTGGAATTAGTACGAAGATCTTATTAAAATTTTGTGTATCATTGATCAATTCAGTATTGTGCTTTAATAATAGTAGAATTACGTAGCAGAAAATTTTTTTAAAAGGATCTTTATATTAAGACTAAATTGAATCATAAATTTTGACATAATTTCTTATTTATGCAACTATTAACTTTAATAATGTCAAAGGAATCTTCAACCGAAGTTTGAACATTCATTACAATTGTACGATGAATGCTCATGATCTTTTTCTTCTTTAAAGGATTCTTTTCAAGATATATTGGTAATCAAACAACGAAGTTATTAATAAATCTCGAATGAGGAGAACTAATGTTAATTTTTTTGATTAAAAATGCGGAATATATTTATAAACGATTGCACCAATTGATCATAGTGTCGCAAATCTAGTGCGGTTCAAATAAAGAGTAATTAAAGTTGTTTTTTAAAAGCATGTGTAAGAAGATAGATCATTTATTTGGAATATGCACTGATTTAGATTCGATAATTTCGTAGATATATGCTATGTAGGACTTTTTTTAAATTACCAAGATCCCTCTACAAAATGTATAATATATATTATTCTTTTTTCAATGTTATTTATAGTTCTTTAAAATCATAAATGTTCAAATCATAATGTAAGTTATAAATATATAATTCCCATTTGAAAATTGTGCTACCATGCCAAAAAAAGGTTGGTATTCATTATTGATGTGCCTTGTGCAAATGCACTTATGGTAGACAACAGTGTGGTTCGTCCTAGATTTGATAAATTATTTTTATTATTATGTACAGAGCAATTGTAAAGGGTTAGCACTCTATAATCTTTTTGTCATTTAAGATTATTATTACTTTTTCTCGTTTATACAATTCCCGTTTTGAGTGTAACAATAAAATTTTAAGATAGCAAATACATTAGAATTACAAAATAACGACATGACAATATAATCGTGATTATTTTGATATGCAAAGATCATACTATTTAGTGATTATTATCCAATTAGTTAATTTAAAATACCAGTTTGAGTGAAAATTTCATATAACATCTCTAAGTTGTTGAAATATTAAATACAAAAATCATAAAGTGTTACGGGTAAATCGGATCAGTTAAACGAAAGTAGCCTTTATTCCTAATAATAGACCTAATACTTATACCAATTAAATATTACCTGAAGAATCATTATTATTGACTTCTGCCTTTCTTGCCTTACGGATCGATTGCATGGACTAGGATTATATATCAAGTTGTTTTCAAATTTTCTTCTGTACTAAAGTTGGACGTATACTGAAAGTACCTAAATAGTTAGAAGTAATAATAAAAATAAACTAGTATCCTACACTATATCTTAACATTTTTTGATGTAGCTATATGATTTCTCCAAACTGAATTTAAATCTATGGTGCGTAAATGTTAATAATTTATGGGTAGTCAACTATAGCAGTTCCCTGAACAAAGATACTTTTAGAATAGCTAATACGATCGCCAGCCCTAATAATTAAATCTTGCTTTAGAACCATAAATACAAAGTAATTTAGTAGCTATTTCAGATAAAAGGGATAAAAGGAGAGAACTAGATAGATGAAAAGATATGTCCCTCTATCAATATTATTACTAAAGTATCTCCTAAATTTAATGTCGTTTCAGCTGGATAGTTGATTTTTTTGACCTATGTAGGGATAAGTTACATAATAGAATTGTATGTCTTTAATTGGTTTATATTATATTCAGCTTTAAAAGCACTACGACTTATGACAGTGAGGTATTACAGCTCATGTACAATCTCATTATAAACTATACCTGTCGGAAACAATTTGATATTTCGTAATTATCGCGTCCCTTTTATAATCATAGTTGTTATTTAACTACTTCTAATTATATAGTGTACACACAGTCAATAAACCCACTCATTTCGTTTAGTCCAATCAAATATATTAATATTGAATGACTCATACGTTATTGAACTTTATTTTACAGTCATCAAAAGAGATCTGTTCAAATAAGTTTATTTTTATAACAAGATATATCAATATAGACTTATATTATTATAGTTTGAATAAAGTTACCACAATAATACTAGACTGGCTTGACTAAAACATAAACTGCTTCTCTAATAGAATTATAGGTAATAAAAATATATTTTTTATTTTCAGACACGTATCGAATTGAATTGAATATGTTGATGATCTGTCATATTATTGCTGTGTAGTCCCATTAAATTTTTTGCGATGAATCAGTCAAGATCAAGATCTAATCTGTAATAACCTGGAAAGTATCTTAGATCCAGAAAATGAATTTCCTTTAAATGTTTTAATTGTTCAGGAACATGTGGACATATAATTCGCTTGGAAGAAGAAGAATTCATTATATTAGAATCTTTGCAGTATCTCATGACGTATGGTGAAATCGTATTCATTAATCAAGAAATAGTCCATACTGGAGTACGAGCATCAACATGGCGGTTCCTATAAGGAATGACCTCTTACAATACGATCTAACTCTATATAAGTGATTAACTTATCAATGTATTATTTTTATATTTCACTGTGTATACGTTATGTGGTAAATGACTACGAAATGCTCGATACCTTTAAAGTTATTTTGTTATACAAAATAAGGGTAAAGTTGTATTATTCTCGGTATAGTAACATGATAGAACAATAATTAGTTTCGATCTTCTATTTCTTTTTCTTAGGTAGTAATACCCAAAATATTACTTCACTTCGGTTTGCCATGTATATAAAAAGAGAATTCAGAATGTTAATCCAAGTTACCTAATCTTACGATTTACGATTATGTAACGCTTAATACGGCACTTAAACTTGAATTACTTTGGAGAATAAATTCAAATAACTGCAAATGGGATTATATTACTGTTAGTATGTCAATGTTGTTGCAATTGCCCATAGTGTGTAAGATAAATTTAAAGTTGTCGCCGAGATGCGAATTCCCTATTGAAATTAGTTCGTGTGTAAAATTGTCGTCTTTTTTCATAATTAGCAATAAAAAATGGAATGGTAATTAACGGTATATATCTATAGGTATTATAAAATTACAGTTTTTTTTAAACTCATGATTGTCGTTTTTCCTATAGTATGTGCTTAATAAAAAATATAAACAAAAAACAACTCTTTCGTCCTAAAATATTAGGAATTAGTTCAACGATTAGTCAAGTGTATATTGAATATTAGTCACTAATAGAATGTAATTCTGATTCCTTATTAATGCCAAAAAGGAATCGCTTAATTGTTATTTTACAAATAAATGCGTCGGAATTCCCAAAATGACCATAACTAATACGTAATCCATTAACAAGAATACTAGAATCGATATCACTTTTCAGTTGGTCTAAATAAAGATCCATGAAAAAGTTTGCGATATACAATCTTTGGTACTCATTCAATCTCGAGTTGATCCTTTAATTTAAAGTATTAGTTATATTAATGTTTAGGGATGAATCCTATAAAATACATTCGTCCTATTTCTATTGTGTACGTTAGCAATAAAACTTTATAATCAAATGAGAAAGGCTAGCTTCAATACAAACATATTCATACGGTTAATATGAATACCTAGATTTGGATTCTAATTGATAGTCATCATTAAAATATATTATTTTACACGAGAAGTTTAGTGATTTATTAGTTATCATATTTTAAGCCTTAATTTCGATTAGCTATAACAAGCTAAACTTTTAATTATAAAGACTAAGTGAAGTGCACATTTATTAAGTATTTGTGTTTGAAGAAAGTGATCTCTACATATTATGAACTTTGTTTTTGATTGATGCTTAAAATCTACAATGGATATTCATTTTGATGATACAGAATTTATCTAAAAACCGAGTTAGCTGACTAATATTACAAAAGTTATAATAGGATTTTATCTGTAATTCACAATCTTAATGAATATTTGCGTAACAGTTATTAGCATTAATATGAGGGATAATTTATATTTTAGACTTTCAAGGCCACAGGCATAGTTGAATTATCGATTGTGGTCAGCCTCATCTAAGTGAACGATGTTTAATCATACGTCACCACCAAGAGGTAAAACAGATTAAACAGAATTGTACTGTATAGAGCGCTGATGAGAATCTAGGTCCTCTCTGATCAGAATTTCCCAATAGAAACAGAAATCGACTTGCTCACCATATGTTCAATATACTTCTTAATAACTATTATTATCCTAGTTTCTTTTGAATTTGATGTTTCAGTCACGCGTCGATAACAAATAATAATATAGGTTTTTGAAGTTTCAGTTTAAATACGCTGAGAAATATTATCACAAGTTTGACTGCATACGGTCTTTAAAATACTATTGCTGTGTTTTCTATTAAGTGGCTAATGTTGTAGAAGAAGTGAATATCCACGGAATGTAGATAATTGTTCGACGAAATCACAATTATTATCTTTTTGTAGAAGCAAATTATTTTTTATAGGTTCTAAAACATATTTTAACATATCAATTTAAGAGTACTCATAAATTTACTCATGTAAAGAATTATGTTAATATAAATTTTGACCATAAAGTCTTTCTAATATCCAAACAGTATCAAACGTTTTAGTCAAAATGTATTATAACAGATTTAACCACTATCAATCTAAGGAACAAAATATTAATTAAGAGGTGCTTGATTAACTTATGCTGTATCCTTGCCCCGAATATCGCTCTGGTTGGTCATAAATCCAGAATTACGGAAAATATGTTTTTTTGAATACAGCTATCATTTTTAGATCGGTACACTAAATTTTTGGAACTTATTAACGAATAGGAAAACAGGAGCTCTGAGAGTATGTATGCGATACATTTAAATATTTACAACAATAAATGATGTTGGTTGGTTACGTTTTAAAGAATCCAGAACACAATGCTTACTCGTAATCAATGAGAAACTTCTAACCAATATGTCAAACGTATGCTAAACGTTATTATAATAACATCTTTATCCTATATTATAACGAATTCTTATGTTGACTATTGAAAGTATAGATTTTTATTGTAAAATTAGGCTGACCGGATTAAAAAATACTATAAATATTTTTTAGTTTATTCCGTTATCACCCGGATTGTTTAATTTACCAATTCCGTCGGAATTTTAGTTAAAGCAACACATAAAGAATTGCTACTGTTTCCGAAACAAATAATAAGGAACACTTAAAGCGTAAATGTATTTGTGATATGAATCATCCAATTGATTATATCAGAATAAATCTTGTGTTCAAAGAATACATAATTAATACTATTATTTGTTAAGTCTTTTGTAGCGTCGTTAAATATCAATATAAGATTAAATACTAATGTCAAGTTATCTTATATCTATAGTCTATTTTAGAAGAGCATATACATGCTTGACTATGGAATTAGCTATCTAATACCTGGAAGTATATTGCTAACAAGCAATAAGACTTTAATAAATGATCTAGGGTCTATTGTAATAACTTTATTATTCAATTTACAAGGCGAGTCTAGGTGTATATAACAACTTACGCAGAAAGTACAATTATCTACGCTTTTATTAGTTTGATAATAAGTTTATAATCAATGGTGCTGGAATTCACAAATTGCTTGAATGAATTTAGTAGATATGACTAAACTATGAACTAATAAAAGATTGATAAAATTTTAATACTGCACCTTAACATACCAATACACGCGTAATTAATATCAGGATACTTAATCATCATTCTATATCAAATTTAGTGTAGGAGGAATTTATTATTAACAGCCTTTTAAACTAGGAGCAAACCCAAATTCTATAATTAGGTATACTTAGGATATAAATTATACTACAAATCAACTTTTATATCATTATACCAAAACTCTTTAAGAGTTTAATTACGAGACACCCATTTATTTTACATAATAAATCAAAGTTAGTTTGTCGATAGTGTAAAAGTCAACATAATATAAAAATTAAAATGAAAAAATGTATAAGGATGCTTAAGTATAAAGCAAATTTCCATTGTGTTAAACAAAAATGAATAGATAAAATAGGAAAGAATATTCGCATGAATTACAGAAACAGTATAGTGGTGGTATTCACGTTCCGGATAATGAGTTATGAATTCATGTTGAAATAAGTTGCTTATTGTATTCTTGTTCATTTTAAAGATTTTAATGGTTTTTTCAAAATATATATTTTATACCTAAATACGTCTATACCATAATTTTGTACTGTATATCATGTTATATATTAAGTTTACTAATATCATTAACGTACTAATCACAATTGTTACTTATTAGTTTAGTCTGAATAGAGCGTCGGTGCTGTTATTATAATTAACCGTGTAGAAAATTTAATCTGCGCGAAATTTGGACAATGGGAGGGCAATATTCAGACGATGTCTAGTTTATATCTTTTTTAGTATTCTTTACTGAATAAGCTGATACTATTTTGATCACAACTATACTGCTTAAATGTCATTCAGCATAGACACGTTTTTAGGTCAACATATACATCTACATAAAGGACAACTTAAAAGGCATTGAATGTCCAATTAAAACCGGATTATGTCTCATACTTGAACAATATAACTCGAAAACAGATAAGATCTCCATTACCACGATATAATTTCCTCTTTTTGTTGAAAATTTGCAAACAATAAAAAATTTCAATGTTTCACTGATAAGCTATCGCATTACTAAATACATTTTACTAAAACATTAAAAGAATATTCGTTATTTAGTGGGATTATACTCTGCTAATAATTTAAATGACATGAATATAAACCTTCACTCTAATCCGAAGATGTATATTGAAGTGGTAACGCAAATATATTGCCTTAGTGACAATAAGTAAATTAAAATTATGGTTATAATTAAATAAATGTCTAGTTATCCTTTTTCGATTGATTATGTCTTCATGTCATAATCAAATAGTAAGCGTGTAAGAGCGGAACGGTCTAATGATATTTATAATTAGGCTATAATTATAAAACATCACAAGAAGTGAAAAAACACATGCGACTATTTTGAAAATATTATATAGATTGATTTCGTACTAATAAGATACATTAAATGATTCGTTGGATGATGTTGACAATGTCACTCGTACGTAAAAGATTCTCAAGAATTATTTCAATATGTCAGTTAACGATTTCCAATATATGAAGTAAACAATGACTTATCATAATAGTAGAGTAATTTTTTGTTGTTATGATAAGTAGCTGTTTAAATAAAAATGTCAAGATATTTAAGGTACATAGAATATTATTAAAGCGTACTCACATAACGGTCTGATCCATATAATAAATGACGGGATATATATGTATTAAGTCAACTATAGTTCAACAGTATGATCTAAAAGTTCTTGATCTCCTATCCTTAAGTAATGAATCATTATCGTCAGGAAGTTATCGCTTAGCTTTAGTAAACCTTCATATCTTATCAACAATTTTTGTTAAGTATAGCGACTAATTGGAAATATGATACTTTAAAAGAATTATAATGTAAAGTAAATAGATATTTCATTAGTTGTTAATAGAATAACCATTTTTCGGCAAAACTTAGGATTAACTTGATGACATTTGAAGGGTGCATGTTTATCTTGGACTTAATTAAAAGCTTTCAAATATCTGCTCATTGCATACTGCCTAGCCCAGTTGATTTTAATAACACATAATCTTTTCTGATTTAGTTTTAAGACCTAGGATGAATAAAAACTACGTTTAAACTAAAGGTTTATGGGAATATTGCCATAATTAATCCCATGTTTTTTATTTTTATTCAAACTAAAGAAAGAAAAAATATAGGGAACAGTGTGAATGATATCTATTTAGTCCTTTAAATGATATTTCAATTAGAGCGTTTAGAATAATTTCCATAAAGTTTACTTTATTAGTTTAGACGCATTAAATTTAACGTATCTAGGACGTTATTGTTTGAAAAATGATCATAAACCAGTTACGTACGATCGTGCTATAAAATAATGTGAAAAACGATTGTAAATGATAACCAATTATTATGATAGTTTTAAAATGATCTCTAACTCATGTTTTTTAAAAATAGCTATCTTTTTTTTTATAAATATCATTATAATTTTATTAATGTTGGCATTGTAGTGTTTTAAGCACAATCTTATTCGTATAACTAATGGATATAAATAAATGATAGATAGAAAACAGCTCATTACTTGAATGATCTTAAGTTTGTTGAATCTGTAAGTATAGGCATCTAATTATTTTATGATTTATTATTTCACAATTAAAACTGCCTCTATGCTGATTCAACAATCTCTATTGATCAAATACGATTACTGAGGTCGCTTTATATTCCTCATTATAACTTTAGTAATAGTAATTCATAAGAATGCAATCCCACGAAGTCTATTGATGCAGATAATCACGGAAGCTTCCTACTATTTACAAATAAATAATGAATGTCTAATAATAAAATATTTCGAGCCTTGTGCCTTTTATTAAATCTTAGTACTGAATGACTATTGCTACTTTCTAAATCACATGAATCTCCATATATTGATATAAAAAATTACAAATTGAATAAAGCTTTTCTTATCCGTTGGTTGTTCTACTTTCTATATTAGGACTGTCATAATCCTTGCAGACTATCATATGGGTCAGTACAATACAAAATATAATCAGAGGAAATTATTCACCTGTGTCATTCAATTCGTAGAAACGACATTCATAAATTAAAAATTGTAAAATGATGTACAAAACTTTGTTTTTATCACTCAATTTGTTGCTTATATATAGTTTGAGTCTTTAACAATTTTGTTTTATATAAAGAAGGCTTATTTAATTAATCCAAAAATATATAACTATTGGTAAAGTTGCACCAAAGCCCTTATTTCCTTCGAATTATTGTTTCTATAAGTATATAAATTAGAGAAAATGGTCTCTCTATCGTTTGTAAGGTCTACAAGGAATATTGTTATAAACAAATACCCTTGAATTTGTTGATTACGTTCCTACGTTACACTGAGACTAAGCTGCAATGGACTATTGAATTAATGTCTGATTTACACTACATCAATAGTAGTATAGATTTGATCATAAGAGACCAGTTTATTGAACATTTATATATATTATATTGGTCTCTCAAAAGTTATGTAAATGATAATGAACAATAAAAGTCTTATAATAGTTAACATCCAATCCGGTTAAAAAAAAAAGATTATGGTCTATAACAATTCTTATATACATGGTCTCTCTATTAGTTAGAAAATAATGCATATTGAATTTGAGAATCCGTTATTCTATAAAATTTACCGTAAATAACATCAAGTTATGAGAGAAACATAAATTTTATAGTATATTACTTTTTATACAATTGATATATACAGATATTGGTGTTCTTTTGTGCATGGAAAAGAAGTACTTTTACGTCTAAGTTGTTTGCTATAGTGTGTCTAATCTACGTTATACAATATCTTCTGATTACACAAAATGTACAAGAGTTATTAGTGTTTAATTCTACAAACTTAAATATACTACAAAATGAGATGATATGATTTAACTTAGATCACTAAGATCTTACTTTGAATTTTATCACTTGTATAAGAAAACACTAGCCCATATATAAATGAAAGGAGTTCTATCACGTATGGAACTGGCAACAACCTTGCGGCGACAACCATCTAACTTATAAATTTTTTTTTTATTAAGAAGGCTAAAAATCTTCTACTTTCAGTTTGTTTATATATCTAGTCATTTGTGATATAATTTTAAAATTAAGAAAATTTAGTGTGTCATAGTGATTTAATTTAAGATTTGTATTTTAATTGATACTATACATGAAGTCCTAAAAGTTATTTCATAAAATTTAGATGGGGATAGGCTTTAATTCGTTTGTTTTTTTAATAATACTATTTAAAGTAACAGGAGATTGAGTTTCTCTATACGAGATACTCTGCGCTCTAATCTTATAAATTACATTAAGAGTTTCATTTAATTGAATGAACAACTGAGCCATTGTTACCTGATTAGATCACGCGTATAGACTTCTTTGATATGATATTAAGCGGTCATACAAGTAAGCAGGATTTAAGTAAGATCGACTAGGTAACTGCTCCCTATTAGTCCAGATTTAACTTTACTTGAAATAATTTATAAAAAAAATTTTTACATTAATTCACCAATTTTAATATTATTGCTTAGTTACTAATATGAAATATATCATTAATTTGTTTTGGTTATATGAAATATTTATTAAAAAATGTACTGAGTTAAATAGTTGAAAATTTTAAACTGAGAAAGAAATTTCAGTAATAGATAATTATAGCACAACTTATAATAGTTATAGTTTACATAGAAAAAGAATCAAAATAATAATTTAGATATATAAGGATTATAAATTCCTGTTTATTCTTTTCTTATACCTTATGACAAACTACTACTTATATCTAATATCCTATGAAGTTAGTTGTTTAATATGACACACCCAGATCGCAATATAAACACGAGAAATATTACTGTTACGTACTACACTTATAACTCGGTTACTTTCTTTCAACATAAACTTTCTATATATCATCCCAGATGACGATATATTAATGTGGCAGTAAGCAACTTGGTATTACTTTATATGGATATAATATGCTGTCTATTACAAGACAATGTTGTTCTAGTCTTGTATTGAATTCAATCAAGCATCTGCAACTAAACATAACGAATTTATAACAAAAGTCTTTAAGCAGGAATGTAAGAGCATAATTATCTTTAGAATAATGTAGAATTATAAATAATAAGGCTGTAACTGCTGTTGCAAATAAGGACAAGTATCGACTATAAATATATAAAATGGAGTACTTTAATGTCGGTGTGATGAGATACTACATAACTATCTTAATAATTATAATGTTTTTTTAAAATGAACCCTAAAATGGACCCATAAACAAATCGTTAAATGATCGAAATTTTCAAACAGAAAAATAATATTGTACAAAACGAAATCTAAATATAATATGGAATATGACGAAATTTAATGATCAATTAATTGCTAGAAGAAAGCCTATTACGGAATAAACCGACAAATAAATATGAGCGGTGTAGTATAAATAACGTATACTTCCTACATATATTTGATCTCAGTAAATAAAAGTCGAAGGATAGTTTTAGCATAGCCGTATCTAATAGATAGGAATATCGGCTTATTAAATATTAAGTAGGATTAATTGCCAATTTACCTATATTATTAAAAACTTAAACCTTATATATTTCGAAATGTTTTATGCATACAAAGAACGTATCTGTATAATAAATTATTTTTCTTATTTACATTATTATACTCTTTGCAGTATCCTTAGTCTATTATTTTTTTCAGGAAACTAAGAGTGTAGTTAGAGAAAAAATTTTTATGATAAGTTTACTATCTAATTAGGATAACAATCATACTTTTTTAATTAGAATAATTCTTCCTTGACAGGGAGAAATCATAAATCATTCTAGCACTAGTATTATGACTTCAAATTGAACAATTTATTTAATGTAAAATTAAAATAAATATGTTAGCTCTAGGTTTATGATGTAAAAATCCAGACAATTTAATTTATTTATATAAAAAGAAAATCTGCGTTCTAGTTAACGATGATTCTCAAAACACCAAAAATTGTCAATTGTTCACTGAGTTTATTAAGCTATGGAACTCACAACATACTCTATTTAAAAACTTATATAGTATAAAGCTAAAAATTGTTAGATAGTTTCCTCTAGTACGATTATAGACAAGACCCGGTTATGGGAACCTACTACAAATTCCTACTTTACATTATTAGTGTTGATAGATAATAAAATATGGCAAAAATCTCGAAGTAAAAGACCTTATATAAAATGATTATTTCAAGTGTTTGTTAAATGATATATTGATTATATGAATATGCCTACATCGTGAAATTACATACTAACGATCTATGTGAGACTCAATAATGTTTTCTTAGATTTTATTAGAATTTTCGATATTAAGTGTAGATTTTGATACTCTTGGACATAAATTATGATCTATTTTGTTTACTAGAGCTTAGGAATCAAATCAAGAAGTTGTATAGAAATTTAATTTATATTACATACTTTAAGGCAATAAAGAGCTTTAAAGGCTGTTTAATCATCTATAAGTAAAGGACATTATCGATTGGGCTTTTATATGTACCCATTTAAAGATTCAGAGTCTATGCTATTATTTCTATACAGACGATTCTATATGTTTCTATCAAATTTTCTCATGCATAAAAAACAAGAATTAATAAAATTTCAAAACTAAAATAATGAAACAACTGCTTAACTACCATGTTTTTACATTATGTTAATTAAAATATGAGAACTATTCTGATAAATGGAGGATATATTTCTCTTGTTTTGTTGTTAAATTATACTATTGTTTGATCGATATTATCATTTCATTGTATTTTAAAACCAAATGATAACGATAAGTATAAAAGAGATACGCTATTTTAATAATAGCTAGTTTCACGGAGAACCCCTCAATAAAAATACCCTTCTCCTATAATAACCCGTTCTAATTTTATATCTCTTATATGAATACTAGATGTGTAAACAACAGTAAGATGAAAATGTCATTGGTAAAACTGATTAAAATAGTAAAATATAGCGCTATATCAGGTGTAATAATATAGTTTAAAACTGAATTATAAAGAATTTTTCATGTTATGGACGTATATTTCGCTTCAATATGTATACGTAACCGAAACCTTAATCCTTCGAATTGGTATATAATTTTACGGAGTAATAAGATTCAAATGATCCATTGGCCTTAGCAATCTTGGCGCGAACAAGCACAACTGATTTGGGAAGCATCACGTATACACAAGTTAGATACGATTGAGAATTTAGATGAAAAGTCGGAAAAATGCAGTATTTATTCATTTAATTTATAAGACAAATTATTAATCGAAGATGATATTTAAGGAACTTACTTTAAATCAGCAGGTTGAAATTCGGTGTTCTTATTTTTAGAATCAAATATATCTTAGAACTATAGCTTATTGTATAAGATCAATAGAAGTTACTAATAAACTTTTTATAAAATTAGTTCAAAAACAGTAATAATCATTTATAAGTATACAGCTCATAAGGATCATGGGAGATAATAATAAGAAAAAGCGCTTTTTAATGCTTAAATTAATTCATTTGTAATATATTTCCGTCCTAAAATAATACTTTTATCGGTTTCATCTTTTATTATGTTGTACAGGATCATCAGATTTTGGCTACAAAATTATACTACAATAGAATTAGACTTTCGGCTTTTTAGATTCTATATTGTAAAACCCGTTTGATTAAACACAAATACTTAATAAGTTATAGGTTTGGCTATCTCATAATAAATGGTGAACGATCCTCTTTCTAACTTCAATTGATTTCTGATACATAACACATGTATTCAACTTTTGACTACTTTTGACAAAGTTTAATTGACTCAGACTCATAAGCTATTTCTGAATATACGAATTATTAATTACATCTGCGAAAAGTTAATCTTCTAATGAACTTGCAACTGTCTTTTACTGTCGATTTTTGATTTGTTAATAATACACCCCAGGGTAGTTGACTTTCAGATAAGCCTCGAAAATCGTGAAATATCTTATATAACACGATTTTTATACTTGATATCTAAAACACATTTATTCTAAATGTGTTATCCATTTTAAGATGCTCAATAAACTGGAGATAAAAGATCGTTCACTTATTTCTAATCTGCCATCATTCACGAAACACGATTAAATGTTGTAAATTGTTTGACATAGAATTATAAAATCATAAAACATATGAGTTTTACAATTTATTAGTTCTCTCTTCTCGTAGGATTAGACACACATAGCAATAGAGTAGTACCATTCGTATGTCCCACTACTGAAAATTTGCTTGCAATCAATATACTTTAAGAAACGAAAAAACATAACCGAAACTATAGGGTATACTAATTGTATCATAGTGGTGGGCTTTTACAGAATTAATTTAGTAGAATATTTTTAACAATAGAAAGTAAAAAAGTAGCTTTTACAATTAGATCTAGCACACTAGTGTATTTAGAGGAATAGAACATAGTTACTTTAAGGACCCTTCTATAAAAGTATGTTTCGTTCCCTTACAAAACCCAATTTTAAGTAATATACAGAGCGTTATCCACTGGAAAGATTATTATTAAAACACGGAACTGACTATTTTAAAGTATACTCGTATTATACAAGGATCCAAAATCAACCAAATCCTTATTTATTACAAAGACATGGAAATTAAATATCTTAATTAACCATCATTTACTATTTGTTCACAACATCAGACCAATACTTTTTAGTCATATATAACAATCTAGTCTCATCCTGATGTACATTCAGAATCATGTATTGAACTTATATTTAATATCGCTTATCCAACCTAGGTTCTTTAATACCCAGTCACCACGCCCTAACTGTATAATTATCTGAGAGTATTTCACTAAAGCGAACAACACTTATAGGAGAATTCTCGATGTTTTGGAACAGAATCTGGTAAAATAAATTGAATAAATATACTTCCAAGAAGTCTAGGGGCGTTACCAACCATTTAAAGAGTAATTTAGAGAAAGACTATTATATGATTTTATACACCCGATCGAATCAATTAGTAATATATTTAAACGACCACTCATTTATTTTTTAGTATAATAGTTTGATTGTTGAGTTATTACTTATTTTTGAATATACATCTAAATGGGTTGTATTTACAGCAAATGCTACAATCGAGTCAGACGAGATGAATATTCGTAGACGCTCCAAGTACGATTGTGGTATTAGAGAGTAAAATCGATTCTGGCTATTAACTCATAATTTTGTTAATTTTGCAAACTGTTTGTATTGTCATTAATTCTTGTTTACAAACAGATCATATACATTGTGGCATGCATAGCGTGGAATTCTTGGGTTATTACTTATATCTTAAAAAAGAATTTTAAGAAGATATAAACACTTTATGAGAAATACTTAAGGAAGATAAACAGCAATTATCTCAGTTATTATAATTAAAGACTAAGTTTCGGACCTTAATAGAAAAAATTATTCATTCATTCTTTTATGGTCGATAAACGTACAAGATTTTTTATAAGAGCAGTACTATAATTAAGTGGGTTCATTTTAAAATTGCCATAGCGAAAAAACAATCATGAACAAGAATAATTATTAATTTGATGTGTATAGATTACTGCATTATCAAATTTGAGCAATTTTGAATTTAAAAGTTAATATTTCAAAGTGCATTACTCGATAAGTACGTAAACTAATACTCTCATATATCTCAACACAAAATAAGATAATGTAGTTTGCACAAATCCAGTATAAGTGTATGCTAGTCGTTCTTTAGTAAGCTACACTTTAGCTATGCATTCCATAGAACAAATTAAAAGCATGTGTTTTTATATATTTCTAAGTTATTGCTTATCAAAAACAATTCCGTATATTATATGTCCTGTATCCATTGGTAATACATTGAGATTCCGTACTTATAGTACATAGCATATTCAGATATCAGAAATTTTTTTTCGATCTGTTAAAGAGAAGTCGTAGTACATGGCTTAACTAAACACTTAATGAACTAGTTTAATTAATATGTCATAGAATCTATAATGTTCGAATAATACAAGGAGATATTACTCAGAAACCAAAATTAAAAAGTCCAATTTAATTAAATTATCAGTTCTAACTCTGAAATTTTAATATACTTAGTGGTGAATACTTCTTCTTATGGTACTTGAGATTGTTTACTATTTGAATATTAAGATTTAACTTAATAGTTTACAACAAATGTCGACTTTAACGATTATTTCTTTACATTATACATCAGAGAACGGTCATTATAATGTAAATAACCTCTACAAAAGTTGAACTTCAGTTATAACTGTGCGCTAGTTAATTATACTAAATGTGTCAATCCATTAGGATATAAATGGGCTTGCAATTTGTAGTATAATGACTAGGTAAAAAAAGCAGTCATCATCCTAAGTATTTGTAGAAATTATTTTGCCGATTAAAAATCCTAATCATTTAAGCTAAGAATATACTTCCGATTAAAAGTTTATTGTGAAGTACTCAGATAACAAGTACAGCGGTATTGGTGTTTCCCTAGACATATAATAGTTGAAAAATATCAAAATAATAAATTTAATTAACTTAACTCTGTTAACCAATGTAACTACATTTATACAACTAATTATTAAATTAGATATTAAATATAAAAAAAGATTTCTATATCATTAAATTTAAACATATATTAGTAAAAAGTTTTCTCTCTTCATTTGCAATTAACTTATCAGAGATTATGATCTTATTTTAACAATTGTTTTTTTATAAATCGGTTAGTGGTTTTATGACCTCTAATATAAATTTAACTGTGTGAATTCAAGATATAAGAAATAAATAAAAGATTTAAATAGTTTAACAGATCACGTTCATTTTTCTAAAAATATTTCGCACACTATAATTAAACTATGTCCGTGTATTCTACAATACACTCGCTCACGTTCAGAATGGAGGAATTATTATTTATATCAGATGTCCACTCCGCTACTTTATGGAATGGCTATAATGTACTAATACAATTACTAAAACATTTAACAATATTCATGTCAGTCATATCTTCACTTGCGACTTTTAAAATTCTAGAATAAACAGTTAGGAATGTTTAACTGAAACTTCAAATTTGAATGTTATGTTGGGAATACTTGGTTATTTAGTACACACCTTCCAAAATGATTTAACCAAATTCATCTTATTGTAATTATGATTATAAGATCTAGAACCACCATGATGTTACTCTATCTCCAAGTCGAGTAAGTTTTGTACTAATTTAATGGTAATTAAAAGTAGAATCTGTCATATTACTATTCAATAAAATCATAAAAATATTCATTTAACTATGGATAAGAAGTGCAAATCACGTTTAATTATAAATATTTTTTTTAGTAAATTAAAAATAACCACATCGTTGATATTTTGTGATTATATTTAATATAATAGTTTATTAATCATTAAATTCTATTTCGACTACAGGTCCATTGTATCTGTCTATTCACTGTTTAAAATGACGTCACCCAAATAATATTAGTTTCATACAAAAGCGTCGAAAAATTAACATAATGGAACCTACCTGGGACATTTATTTATATGAACTAAGAAAGCAAATTAAACTTTGTGTCTTTATATCACTAACAAAAACATGAATGCATTTTTATAATAATGGTACTCTTACTATTATTTATAATGTTAAGTTTCATAGATTGTTTTAATAGGAATAATGAAGTGTATGTTAGTTAGATACAAACATGCATTTAAAATAACTACCAGTACATTGTCATCTAATTTTGTATAAACTATATATGCAAGGTGATAAAGAAAGTATCATTAGTCTTGAGTATATTATTTCCATCCATTTTGACTCAAATGAAAGTATCAAATGTAATGCGGTTACGCAAAAAAAAGTTAGAATAGTATAAATTTGGTATTTCCTATTGTTAAATGACATAGTCATTTTTAAATTCTATTTTCTTGATATATAGTTTAAATAAGAAAATATGAACATCTACCTCTGTTAAGTTCTTAATTGGGTAAGTTTTGAACCCATAAATCCTAAGTACAAAGTAGTAACGCAAAAAAAAAAAATTTTTCAGTAGTCATTTTTGGTATGCAATCTAATAGAGTATTGCTTATGTATTTTGGTAAAATTTATACTGATAATTACTTATATATCTATACAAGATCGTGCTTTAGCGGGTAAGATCCTGCAGATATGGCTCAATATTCTCACCGATCAACTGTTGTTGATAGACAAAGTCGATATTTTTTTTACTAGATTATCTATTGAGTAACGATTGTATTATCGATTGACTTCTATCGAAATGGGATAATAGATGCTCGAGATGATTAATTAGATTTTGGAATATCAATTTACTTAAAATTTAAATGTATAAATAAAAACACTATAAAAAGAGCTTAATAGATATTAAATACGCTTGTCTATATTTTTTTGTCCTAAAACATTTTCGGATGAGCACATAATAATTTTTGTTTTGTAGTTGGAAATATTTTTTCACTTCTCTAACCTATTCCAACTTTAAAAAGAGAGATAAGATGAAATTTATTATCATCTTGATGCCAGATATCACATACTAACAGTATGCGTTGTTGAGTATAAACAGTGTGATGAATTCTTTGGACATTAAGAAAATAAAAATAAGATTGTGGAAATCATATTTGGTCTCTTATTAGATTTATATGGTAAATTATTTCTAAATCATTCTTTAAAACATCGGTAATTTGAACCTTTACCATCGTATAATAGGTTCGTTAAAGGCATTAAATAAGAAAGCAGTATAATAAAGCTAGCTTTGTTCGAATCTGATAAATTACATATATGCTCTCCTTCAAGTCTATAAGATGCCTTAATCTCAGTAAAGTAAAACGCACGATCCTTTATCTGAGATATACATAAGTAAGTTTACGTGAAAGTAACATCAACTTATAGTATAATTAAGAAGGATTGGGTCGTTAGCATTTTAAACTCACACCGAATTAATACTTGTAAATAAGGTTACAACTAATGATAGAATGGGCAAAGGTAATATCCAAGTATTGTCAACGCGATTTTTATATACTGCAACAGAGCACATATTAGGTAGAAAAAAAGACTCATGTAACTCC
848	7551398	7552852	1455	32.27	TTACGATGCATGGCATGTCTACGGAGGTATAATATAAAGAGCACGATTTTATTTAATCTAACTAATCAGTTAATGCACAACTTTCATGTAACTATAAATAGCTGCTCATAATCTAACTCGATTACATATTTCCTAGTCACCCAATGGAACTATAAGCCATGATTACAATGAGATATGATAATATTAATATTATATCTTCTCGCTATCTTTTGTTATTCTATTAGCAATCTAATATTATGTGTGTGAAAAGAATTTTTAACAATATGAGGTTTTAATACCGTGTAGGCTTCCATTATTGAGCGCTTGACTATTCTAAAGGCTTAGCGAGTGTGTTAAGATTTTTCAGATTGTGGTCGCACAAAACGGCGATCTTGAAAACGGCCAATTCCTAGACACGCAATTAAGAGGAACTGCGACTTTCAACTATGCACAAGGACTATTACCAATGGATAAAAAAATCATACGTGTATAAAAATCTTCACAGGGGTATATCAACAGTGTAAATTTACTGAAAACAATAATCCTACACGCATGCAGTTAGCATATTTTAATATTAAATATATTGTAACAAGGTTGCAGAGAGTTGGCAAAGTTTTGTTTATTCCAGTTAGTTCGGTGAATCGCTCTTAATAAATTAACGGTGGCTTATACATCTAGAACCTTTTTGCGTTTGTCCTAATTACCTTTAAAATGGGTATGTACCTTTTCAGTAATATTCATATCTTTATTCGAGGCTACACCCTCACTCGGAACGTTAAATTATTTCGAAACGCTCCTTCACTTAATAATAATACCGTGACTATTATATCTTATAAGTCATAGGCTTATCCGTTATCCGGATAAATTTTATACTACGAAGATAAGTACTAAAATCTTCTGCTATGATTTTTAAAAAATTACATTTGATAGCTCTATTTAAACTATATCTTGAATACCACAGATGATTAAACACAAATAACTGGTAGTTCATAGAAATTTGTTGATACTACGTAAGACACAGCCTTGATCATATGCACAAATACAGATCCCAATCATTTTCTATATATTTCGGATTCAAGACATATTGGAAAGAGGAGAGAGTCTGTGCATTAATGAGCAGATCGTAGTTCTCGGATTTTACTAAGGTATCATTACCGTAATCCTTTATGATGTTCTAGTTCGAGTACAAGTATGTAGTCCATAGTCTATTCGGTTTAGCACACTTCTGACTTAGAGGGGGTGATAATAGAATTTATGTCGCTAACTCACTTTAAGATTATCGTAGCTTCGTTGGTGATAAATTTATTAATCTACAATGGCGCTTCATTTAAGCTTTCCGGTCTCCACACATAAGCTTCCCAAAAATACTTCACTAGTTATTTACCGAATCTGTTCTTATGAATTATTAGACGAACCTCTGTTATCTTCATCGCTGAAAATTATAATAAGGCACTCTTTCATTTAATGTTTTATAGC
849	7553276	7579359	26084	56.86	GATCTGGCAGGCTGCCCGTGTCGCAACGTGCACGCTCCTGGGTGCACGTTTTCGCTACCAGACCTCGATCAGTGCTGAGCGTTACGTCCATGCGATTGAGCTACAGCTCACCCATGTACCATTTCTCCCATACATCAAGCGTTGCGAACTGAGGTCACAGAAGAATTTCAGCCAACGTACAGTATCGTCCCGAATGCTCGTTGCCCTATACGGAGTTTTTTTACTCAGAAGAGCTGCTTTGAGTACGCGCATGAACCCGGCGCGCCCGTGTGGCCCTCCCGTTTAAAACTATCGGCCCCTAACCTTATCCGTGATCTTCACCCCCTTCGGGGCAAAGAGCGATGGGATCTTGCAGTTCGCATTCATGGTGAGCGCTATCGAGGGGGAAGCTGCGGCAGTAAGAACGAGCACGTCTTCCGTGAACCCCGTATGGCGCGTTGTTGGGATCGATGATCGCGGTCGCCAATTCCCCTCTAGCCTACTCGCGATCTCTCGCCGTTGTCAAAAGGGGAACCGTAAAGGGCCTAGTTGTATCATACGAGGCGCGGATGTGGACCGTGTCGACCCAGCAGATCGTCGGTTGCCGGGATGCCACAGCATGTGCAGTTGCGAGAGGCCTTGCCATGAAGACTACGAGGACGGAACAAATGCCAGGCGTACCGGCCGAAGACTTTGCGGTATCCATCCGATCAAGCCGTGTCTCGCGAGATGGCGACCCGAGCTACGGAACGCTAGGCGCTAGGCCGCAGACCTACGGGCGCTCCGTAGCAGGCCATTGCGCGGTGGCAACGAGCTTCAAATGCCCGAGGCGGAGAGCGCATCGATTATTGTGTTCCCAGCAGGACATGGGGGCCTCGCGCGACGCTGCAGTGCCTTTATGACCTCTGCACGCCGTGTCGACTGGAGACGGGAGGACGAGCGCTCCGGAAGGAGGGTAGTCCTATAAGCGAGGAATCTGCCCCGACCCGGACGGTCGTGGAATACCACAATGCAATAGCGGGCTCTACTTCACTCCGGCAACGAGCTCTACACATGTTAAGATATCCTCGTACAACACTGGGTCTTCGACGCCGAGAGAAAATACAGTTCCAGCGTGTCCCATTTTATGCCGCTATACTCGCAGGGGGTGCCATCTACTGCACGCCCCCTGTGGATGCGCATATAGCGGCAAACTCACTCGGGAAAGATCCTGCACTGCACCGCTAACCGTCTCGTGTAGTGTGGCCCTTTTGTCCGATAATCCGTTTGAGGGGATGGCTGAAATGATTGCGCGTATATCCATGTGGACGGTTGCCGAGGGAATGAGATTACGTCAGCTCGATTGTGTACGGGTTGGATCAGGACCGGGGCCTCTTCGTGCTACCATGCACTAAGGTCGATCACTGCTTCGGACAAGAACCTCGACTTGCGCGCTATGAAGTCAGTCGCCCATCATTGGAGTTGGGAACCAAGCACACGCTATGCTGAGCGCGAAATGCGCCGTACGGCGTCTGGCAGAGCTACCCGCGCGCATTAAGTGACCCGCCTCTGGGTCCTTCTAGGGTGAGATACTCGTACTCAGCCCTACCAGTCACCAAAGGGATCTCGTGGCGCCGTATTGCCCGTATGAGTACTCGGCCACGTTGCCGTCGGGGAGTCGTCCGCTTTGTGAAATGACATGTGTGGGGGTTTGTTTTCTTTCCTAGCAGCGGGAGGCGATAAGTAGCCGATGAGAGGGTGTAAAACCGAAGGGTGCCGCCCGTCGGGTCGGACGTCCTGACGACTCGGCCGTCAACCTATGGGCGTGACCAGTTGTTATTACCTTGCGCGGTGACCACGAGTGAGAGTCACAGCGATCGGCGGTCGATGTTTGCCGCCTATTGTTTTAGGGAGCAGACTATGCTGGTCGTAGGACCCAGGCATCGGACTGAAGCACAGGTCTGAGTCCTTCGACATCAAGACCACAGAAGGCGTTACTCTTCAGAACCGGTGACCTTGCGGACGAACGATACAACCGCCGTGGTAGGCAGAGTTCCTGCTAATGCCAGGTCGCGGTACGGTGCCCCACACGTTAATGGCCTAGCTACCCTATAGGATTCAGACAAGTGGAACCAGCAAATCACACGGGCGACGCAATGCGCGCAATCCGGGGCCCCGAGGGTTACCGATAGCTATACTTATACTCTACATCATCATGGACCGTCCCCGTGTCACTCGGCGATGGAGGCTACATCCTGTGATCTGGGGCCCCCCAGGCGGGCGGAGGAGCAAAGTCATTCGTCAATCCCCACCGTGCGTATCGCACCTCCGCCCGCTCCATGCTCACCGTAAGCGGTTGTCGGCGATTTCGCAAGGCGCCTCCGTGGTAGCCTCCATTACCGTTGGGTTTCGAGCAACTATCATCGGGTTGTTTCGGTTTTTGGAAGCAGGTTTCTTTTCCTGACCTGCCGGACTTTAGTAGGGATCCCGTAGGTACGGTGCCGAGACTCTTTAATCCCTGTTAGTCATCCCTCCGCTTCGAATCGCCCGCACAGAGTTTCTTATCTCGGAATATCATCAGGCTATCAACGCCCAACACATGCCTGCAGATGTATTCTGAAGACTTGTCACACTCAGGCCTATCGTCGGGATCAGGGGCAGACCGACGCAACCAGTCTATCAACAGGCGGCACTCAAGCGTGCACTGGGTATAGTATGGCCCCTTGTCGGCAGTTCCTGTATTGTCTTACCTCCTTCAATCCCCCCAGGTATGCTGCGAAGTCTACTGTTATCGCGAGTCGACTCCTTCGTGGGTCTACAGAGGATGGCGCGCGACTCACCGAACCCCCCTGTGACGGGCTCTGGCTCGCCTCTAGACAGGGCGGCCAATCCTTGCACCTTGCACTGTGTTTGTTACAGGTATGTGCACACTCATGCGGGTAGGACCCCGTCGACAGGCACGGACTATTACGAGAGCAGTGTGCAGAAACCTTGAGGTTGTTCTCCCCGTGACTAGCGTTCCTTTCTAGTTTTACGTAGCCAAATGGAGAATCGTACGGTACAATCTCGCCTGCGACCCCCGGATATGAGCTGGCTAATGGATCGCTCGAGCGTCAATTGGAGCCTGTGGCGGTGACGTCCCTTCGAATTCCTGTTGGGTTGGCCGCCGGGACCTATCAGCCCCTCGCGGCAATATTAATCCACGACACACATCCTTCTTGCGCCGTGTGGTCAAGCGCTGGGCAATTCGGCCACGTCCCCAGCGGTGAACAGTGCACGAGCTATAGACGAGTGTAGAGACACAGACCAGTTAAACGAACCTGAGTGATTCTACTTGGTCCTTAAACAATGTGCTACGGTGAGTGTCACATGTCTTACCGATTCATGCTGCGCGTGGCCCAAGACTGCAGGTTTTTAGCGCACAGAGGCCCCACCAGAACGCTGCTTGACCACCGAGAGGGCCTGACAGGCATCTATTCTCGTGCCACGGTCACCTAAGCGTTGGCGGTATAGCGAAGTGCACCGGATCCCCCCCATCCCGCTCGGGTATTCTAGCTCGGGGCATAGGCTTTGGGAGAGCTACCACCCGCGTACCTTCGGAGCAGTCCAGGTTATACAGAGAAAGGGTCACTAACAGTAGCTGCGGTGAGCACCTTAGCGGCAGACAGCCGGGGTTACTCGCAGCGGCGTACCCGGCGGCTCGCTGAGAATCATTGAGAACGCGGCGCAGATCGATAATCCAGATCGCCTAATCAAGCAACCTCTAGACCCTCGAGTGTGCGGGGATGGAAATACGATCTTGGACGAGGTTTTCTATGGCGTCTGCTCGTAAGTATTTGCCACGTAAGCACTCACGGAACCTGTATACACTCCTTCCGTAACTCCGGAAACTGGAGCACTGCGGCGGAGGCACATCCTGAGGGCATCCGTACGACTGCCCAACGGTGCTTGAGTGCTATGCTAGACGCCCGAGATCCGTACCTAGATTACCTTACTACACGGTCGAAGGTTTGGCAAGTCGTGCTTGCTATGCAACAAGACTGTACTATGTGGAGCCCCGAGTGCACGTGCAACCGCGTCCGCCAAATACATCCGTGGAGGTCTTCCTGAGGAGCTATGCGTTCGCTAGTGCACGCGGATCTGACGTAGACCGGAGGGCCTCGCCGAGTCGCTGACCATAACTGGACAAGCCAGCCGATAGTAGGAGCCGCCGCCACGCCCGCGCGGCAGAGGCTCTTCGAGCGCCCACCTTATATATTATAAGCACGCCGCTGGCCAGTCCTGCGAAAGGCATAATGCGGTTTTGCCCACCTGAAGTTCGGACTAGGGTCGACGTCGGAAACGGGGAGTCCCATAAGTGATAGGGGGGAATGAGCCGAAATATGTAAAATCCTGTCATAACTATATAGCGGTCCACGATCACGGCCTCGACGTTCGAGGAGATCCCTAGTGGCATTGCCGCCAACTCTACGTAGGCCTTGAGGGCTCGCTTGCTCGAATCTGTCACAACATGTACAAATCAGCCATTCCCCCGTCATCTAAAAGTAGGTGCAGGGCAAAGGTAGCGGTAAAGAGCGGTCTTGCAGGTAATTCATGCATACGTAGCCTGCCGGTTAATGGCTGGTCTTGCCGCGCGCCGAGCTGATCCTACCCACCCGCTACACGACGCGACGATACAGGGTGTATTACCCGGCCACGAAGGGGTAAACTGAGAACTTCGGGCGACCTGGCGCAGCGGTCCGTTTCGATAGATCGTTTGAGAGCTGGCTCGTCCCCCGGCAGGCCTAGCCCGGTGGCGTATGTGGCCGTTACTGGATCGGGCTGCGAGAGGTAACACGTCTATGCTATGCGCATTCCAGCCGTGCACATGGCGTTCATCGCACTCGCGTTCCCGAGACGTGAACCGCCGCGCGGCCGCATACCGCATGGTGGGAAGACGGGCAAAGGAATACTCTACTCACGTACCTGGACAGATTATCCGAGGGTTGCGCGCTCGGCCTATGCGGAGGTCCGTAAGAGGGGGCAAAAGAGGCGGAGCGTCCGCTTGGAGCTCGCCAATCCCCGTGATACTACAAAACTCAGGCGACCAGGAGGGGTGGTTCGTAGTTCGCCCACCGGCAATGGCTTTAGAAAACCGGGAATGGCGTTCGACTGTCGTACTCGCTGAGGGAGTTTTCGCTGCGGAATTCGTGGCGAAATAGCGGCTGCTCCAAAATTCACTTTGAGACGAGACCCTATATTTGCACCTTGTGCCTAAATCTTCTGAACTGAACCATTATTCTATCCTCCGAAGAGGGTATACACTCGGGCACGCGGTCAAGGCCGCTGATGGCATCTCGCAGCGGCCCAAATGGGCTGCGGGCGAATCCCTTATTTAAGGCGGCGGCAGAACAGGTTAACGGGGTAGCCGGCCCACTAAAAAATAGTTCGTCAGAAGCGCGGACTCTGCCACCCGACACCTGTCCACTTCGTTGCAGCCGGTCAGCTAAGTCCGCCGATGCTGGGTGCAGTACGGGGGGAGTATGGCACAAGAGCTTCATTCACCCCTCCGTGATGGCCCTTCAGACGGACAGGAGACAATAACCATACCCGGTTGGTAATTCAGGGCGCGCGGCATCCTTGAAATCACCATGGGACGCCGGAGGATTGCGGCGTTTGCCGACAAGCAACCCGGTACGGAGGTTCTGCGCCGCTGTTGGACCGCATCGGCGTCCGCTGCCTGACGGTCGAATTATTTGCGTGTCCGGCTGGGGTGCCACTTGTTCTGTCTCGATACCGCTCGATGGGGACGAAGTGTCCAACGCAATAAGCTAGCAAGCCTGGTTGGCAGGAAGCCTGGACGGTGGCACTCCACCCAGTGTCCTCCTCGGCAATTAGCGGCATCCCTCCTGATACAACGTCCAATATCATGTCCCACCAACAGCCTGTGCCTTTTGGGACCTGGAGGCCGAAATGTACTCTGGGACGCAATTCTAAATGCGCGTTCCCCGATCAACGTAGTAATGGACCTAAATTAGCGGGCGCAGCCGATTTCTCGCCCCCGGCGATCGTCCCGCGACAATATTGCGCTGGTTTCCCACAAGCAGAGAGTTACGCGGACTACGCGAAGTTCACTTGCCTACAACGCCGTAATATCCATAGCCAATACGGAGAAAGCACGGCCCAACAATGGCCTTCCCGACGGCGTGAAACTATGCGAAGGTCTGCTTCCTGTGAACTTGTGGGCCCCGGAACCTTCAGCGCGAATTAGTCGGTCGGATTCGCTGCAGATCTTCGCCAGGACAGTGGCTCCCCAATTTGGGGTGCTTCATTACCAAAGTGCGGGCTCAAGCGGAAAGAATTAAAGCGCCTAGACACTCTTAAACCATAAGAATCACCCTGGACACAGTTGCACGCGTTGTCCGGCCACTCCGCTCGGGGGTGTGTAGTGGGTGATCCAACTGACTCCATCCAAAGTTGCTTACATGATGTTAGGCACTTATTTCGAAAACGAGTGCCTATGTCTAAAAAAACGTTCGTCCGTTCTGACCGCGCGACGATACCAGTATAGTGCTGCGCGGAGGCCATCTTGCGGCGCACGCCTGGATCACTCCCTTTTCCGGGTTGAAACTATTAAATCAGCCGCCGGCGAGACCAGTTGACCGGAAACCTCCCAGACCAATAGTAGTTCCGCCAAATGTAAGGCCAGTCGACCCGTGCCAAATCAGTCTCTACTCAGCGTTGGGTTGGAATGCGCTACCGTACGGGTGTCGGCACCCGCGGAATGACCTATAGGGCACCAGGTTGCGGATCTTGACCTGTGAGTGTAACAACGTAACGTAGCACCTGGATGCTCAAGCCAGGGATAGCATTGGTGACGAACACGAGCAAGCTTAACCGTAGGCCGCGCGTGAAGGCGAGTGCCACACTCTCTCCACAACGCGTCGATGATTAACGGTTAGAAGTTACGTTAGGCGGATCAGCTTGCTGCAGAGCTACCGAGTGTGGCCACGAAAGGGTTATGTTAATTGGCTGGCTGACAGTTGACAGGGCGCGGACGTGATATGGACGCCGACCGTTGCGGTCTCGATCGGTCACGACCGCGCCATGCAGTTCACGGTCGATCATATCTTCCCGGGGGTAGTTATCATGGCAAGGTGGCTGCGCGCGGAAAGGCAACTCTCTTGGTCCTCAAACCGCGGGGTGGACATTCGGTGAATAACGCCCGTATGCACCGCGGATAGCGGTTTTTCTCGGTGTCCTGCTGCTTTGTTCACACTCACAGGTCTTCAAACAGCGATTGTGGAATTTAATACAGCTTGGTCCTGCAATTACGTTAGAAACCTGTGGCCGTGGTAGACCGTCCAACATGGGCGTCAGACGGTCTTAGTACACCGCAAGACACTACGCGGAGCCGCCTCAGCGCCTTAGTGGCGGGGAGCGACTTGAAACCGTCTTCATGGTCTGGCAGACATCGTGAGGTACCATGGAAGTCTTACGGGCCGCCAAAAGCTATCGTGACTCACTCAGGTACTGCTGGGGGGCGAGACGAAAGCGAGCGGCTACTGGGTATTATCAGTACTGTCATTTTGATACCGGACACAGACGGTTAAATGGACGCTCGGCGGTCGTAGGCAAGGACTAACAGTTATAAGGAATGTGGGTGGACTTCGTGCCTTCTCGTTCCCCTATAAGGAGGCGTGGCGGCTACGTCAAGTCCTAGTACGTTGGACCTCCGTGTTTACAGATGTTGACAACCTTCGATGTGGAGAGCCATCACCAGAGTCCCTATAAGATGGGAACCCGATTGCGGACTGACGTGATCGCGAGGTTGCGGACCGTCGGGTAATCTTCTTAGGCGCATTGCATCTGCTGAGACTGCTTCTGTATTGACGCTCTGGCGCAGGCGCCCTCTCTCCTAAGACGGTCAGTCCTTGATTCAACTCCAAGATTTATACAGTCTTCAGGGCAATTGACTCAGTGCGACATGCCGGTCGACTCATATCCCGGCCCACTAACCCTACCGCGCACCGTCATGCTCTCCAATCCGGCCACTCGTCGGCCACGCTTCCACGTCCCCTTTACGATAGAGCGCACGTACCGTGTCAGAGGGTTTATGACGGGGGACGCACTGTCTCGTAGGGGACCGGCAATGCTACCTACACCGTTGACACGTTGTGTGCACAGGCTCGACAAGAGCTCCACGACGGGACCGCAGAGTCTGCGGAGCGTTGTCGGCTACGCAAACTTACACCTCCGGGCGGTCGCAGGCTGCCTGTGCCTTCCAAGTATCTACAGTAGTCATTCGACTCGACGTGACGAAGAACTTAGGAGAGCGCTGCATGGGCTATGCGAGTATATTCGAGACGCCGATCATCTGGCCACCGCCGGCGCGGCACCCGGCCGTAGTTTTCAAGTATACGGGTGCTCCCCCCCGACTTTTTGAGTGGTGCCGTAACTGCGTTTGAATGACGCCCCCTGCAATTCTTGCACCGTCGTAGCGCCTTCGAAGGGGTGTTAGTCAGGGCAGAGCGCACGCGCGCCTGCCCGCCCTCCGTAGTGCATGGTAAGAGGTGTCAGGCAGAGCCGACGCTCGGGCATAACAAACAGGGCGCTTTAACGACTTTAGTCTTCTTTATCCTCGTGACTAGGAGGCAGAGTCAACCAGAACGCCTCGCTCTCACAACCGGGTTGCGTGTCGGAGCTCGTTGGCCGGCAGCAGCCGACGATGGTCTTGCGGGACGCACTAGGTATACGGGATGCATGGGAGGGTACGGTTGTCTCTAGTCACAGCAACGTCCACGTTCACCTTGGAAAAGCGTGACAATCGAGCAAAGAGTGCTGAACAGTCCGCGGACAAGACTAGTTTGGAACGTTGAAGTTGTCGGGTGGCAGAACTTGGCCGCCTCCGCGAATCCCATGTTGTCGCTCGGGCGCTCGTGCGGAGTAACCCCCTATAAGCGCTCGGACATTGGTGAGCGTATGGGCCCATGTAGTGGGTCGGGTGTCTACAAAACGCCACCTGCGAGGCGATGAGCCACCGGGCGGTTCTCGCGCCGGGCCTCATCCCACCGTTTCTAAGATACTTTTGAGATAAGGCCCTTTACCAGCCAACTTGTTCATTCTCGTAGGTACGCAAGTTAACGGGACCTTGTTGATAAGAAGTGGTATGGTGGGCAGCACGGGCATAGGGGTCGAATCCCCTTAAGAGTAGCACCCCGAGATTCTTCGGTCGGAGTTGCATACGACGCGAAGGGTTATGCCCGGTGAAGTCTCAATCGTTAGCAATCTGGGTGATTAACCTGGGGGTCAGGTGTTTTTTTGGCGTTAAAGCCTCGGCGTAAAATTAGACTACAGAGCACGCCTCAAAGGCTTCATCACGACCAACGGGGATGGACCCTGCACTCCGGGACCACGTTCAGCTCGTACGTCAACAGGCGTCTTTCCAGCAGCTACATAGTCTCTCTATGGCCTCAGCATCTGAGTGTTGGCAGCAACGCGGGCAATGGCTCAACGGGTGTCTTCCCCAAACACCGCCTGGATGGCTACGGCTTCGCCACGTCTGGCACATTCCCTTTTGCACCAGACCTTTACTCCGCTACAGCTGGTCTTCCTGTCTGTAAGTCGCTGGCGAACGACCGGAGCCGCCAAATTTACGTGGGGGACCGTGTAGCTATTTGCATCAGAGTTTGTTCAGTAAAACGAGGGAAACCTCCCATTATACCTCTTCCCAACGGGTAGCAGATTAAGTTGGGAATGGGCCCTGGGCCAACGTTCAAAGTCACTCCTCTCCGAGATCACTCACATCTAGGTGGGCGCTCCTATCGTATCGGCGAGCTAGTGATGCGCCCGTAGTCGCCAATTGTATGCCGGATCCAGTGGCTAACCAGCCGTCGGCGCGAATTGTATCAGTGTTTATCCCGCTTTCGATCTCTCATGGCGCGAAGCGCGCGTCCTAGCCCAGAAGTTGCACGGGCCACGCGATTCCCCGGTGTGCCTCGGGGGTGCGAACTGCTGCGTAATTCGCTTGAGTCATCGTCTGCACGTTTGCGCCCCTCTTTTTACATGGTCGAGGTGGCTGAGGCAGCAAAGTAGTACGGTGTATCAACAACCTGAGGCTTCCATCCGGGATAGAACCGCTGTGCACCCGGCAGAATGTGATTTGCGGGCAGAGAAGATCCTACTGTTAATAAACTCTGCATCTACCTCCTACCGTCCGTCGAAGGGTCACGTCCAAAACCCGCGGGTAGCTAACACCAGGCTAGAAGGCCGCCATCGGGTTAACTCGTAAGAACACCCTCTGCCGATAGATGCTTGCGGATGCTTGGTGGGAACTGAGCACTTCCGATCCGCATATAGAAACAGCCGCCGGCGATCCCTCTAAGTCACGAAAGCCCTCAATCGCCAGCATAGTTCAAGACAGGCACTACCTAAATCTACTGCTCGGAGTTACCCCCTGCAAGGAGCTCTCTTTATGTGTCATCATCCTAATGACGAATGGACCGAAGGCCGATCTCTCCCCGTGCGTATATAGTCACCATCCCGCACTATGCCCCGACGCAAGGCATCTGGCGGCTGCGGGATCCTCGAGACAATCTCGGTTGAAGTTTTGGGTGTTCCACCACGACGAAGCAGCTGCGCGAATATAAGAGTATGACGGCAAGGCAGGAAGCCGGGGACGTAGTCTGCAGAACAAGGACTTTTTAGTGACCCAAAAGCATGGGAACTATTTTCAAAGAGCTTGGGTGGCACTCACTACTGCTACCGGACCCCAACCTAAACATTTGACCACTTTGCGCGTCCGGTGACAAAAGACGTTGCTCAAGGCACCTAACGGGGGCAATCAATCTCCTTCGCGCTGTTTCGTTGTGGACAACGAACGACGCTTGGTTGTGCAGGGGCTATGGTAAGGCCTGCGCATCCAGGGTGTCCAAACGGGCCCCCTCCCCCACGGCAGCGTCGTTAGCGCTAACCTTATGCCGGGGACAACACGCGATGTCGCATTTATTCTAATACGACATAAGGGGTCCGGGTAACGTGCTGCGCGGCTTGCCTTCAGCTGAGCGATCCGTGCCCGTGATACTGAGGGCAGGCCTTGGCAATGCGGCGCTATCGTGCCATTACTTGCCATTATAACGCTGCATTCATGAGCGACATCAAGACACATCCTACCTGTTCCTATAACAAAAGGGACGAATCACCGATAAAGCACACGCCTAGCAGAGCCCTCCCTATGAGTCTGAACAGCGACTTACAAGGCCATGAGACCGTTGGAGCGCGCGGGCAGAACGACCGTGGCCGCTAGGCTCGATCAAGAGCCAACCTCTCTTTCTCGCAAATCATGGATGCACTTGTTAGTATGACCCTCTCCTGTCGACGCAGAAACCTGGGGTCCTCCCCCCGCGACGTTATAGTCCCCACGAGTGTACTATAAGACACGCTGTGGCCGCCTCAACCTTAGATCCCAAGTATCGCTCCGGTTCGTCATGGGGCCGCTCCTAATGTCGGCACACGGCGCAGCTGGCCGTAGCGTCCGAGCGTCAAGACAACCGTTTCCGCCGAGCTGGCTGGTTCCTTTTGAGATGGAATTAGAGGTAGGTACGACCGCTTAGTTGCCAAATCTGCCTCTCCATCACGGCCCAGTCATTGCGGAAAAGCCACATTCTATCATTCGGGGGGAAGGCGCATGTCGGTGGAGATTCAAGACGACCTCACTCGAGCCTAGGCCCCGTTCAGGGCATTGACTCGGAGTAACACTCCCCGTTCCTGTGGGGGGCCGTTCTGCTGGCGTCCACATGCACATTCAGGCGGGGTGATTGTCAGACCGGCGAGTTGTCGTGTACCCACGCGTGAGAGTAACCGCTGAATTGTGTTACCTCTGCCAATGCACGTCCACACACTTTGCTTAGGCGTTTAGCGGATCGAACTAACGGCAGTCTCTTCCACGACCAGCGGGACACTGCGATAATCGTGAGCGTCCCGGTCCCCCCCTCGGTCCTAGCAATTCCGAGGGGAGACGTGTGAGCCCCTAACCACCATGGGTTTGTCGATTTATAGGGAGTCGTTCCTGATAAGGATCAGGTGGACCTGGGGGGTTTGACACACCAACGGTCGCACCCGTCCCGGTACTACGGTGCTACGACACGCCGATCCACATTGGCGACGCCTTTTCTGACGTCCCGAGAAACGGATTGGTCTATTGTTTTTCCGGTACGATCCGGCATGGCCCATCCTCGTTACGTAGTAAGATTAGAGTAAAGGCACACTGTAGTTAACGCAGCGCCCGGATGCCGGCTTGGGACCTTCTAACTGAATCGGCAAAGACTTTTATAACGCAACACTCTGAGCAATCCCATTTATCAGCTTCGACTTAGCGGGAAGTGCGTGCTGAACCTGGAGTGTACGGCTGAGAGATGCCAGGGGGCGGCGAATGGCATACAAAGGTGGGAAGCTTGGGGGCGACAGTGTATCTCGATCTTCTGAGGCTCGTGTCACGCCCCCTAGGATGCGGGTCCACCGTGTCCGGTCCCGAGTCTCATCCAGAGAAGTGGCCCCGCTCCATCATTCCGCAGGCCTTTCTCGAACTCTATGTAGACGCGTCCTTACGCCGTCATCTACCCTCGACGACATCTGCTGTGAAGCCGCTCGGGATGTTATAAGGATCCCTCCGACCATGCCGCCTTCTGGGAGGTAGGTACATCCACTCCGTCCCCATGAATTAGGGAATAGGGAATGGCGAGAACCTGACACGACCTCACCCATGTGTGGCCATGTGTCAGTATATCGTGATGGGTTGGTCATGTCAAGATGCCAGCAATCCCACCGCTGGGTGGACGCCCGGCCCGCTTTCCGTCTTTGAATAACCCTATCGACCTTATCTTATCGGAGAGACGACAATTGCGACAACACCAAGATCGCGCCTGTGACTCCCCACATTGCACAGGAAGACTGGTGTCCCCAGGTCCGAACATTGGACGGAGTGGAACGGGACACTCAGTTCCCCGCATCCGGGTCGGCGACCGGGCCGTGCTACCCAATCGTACCTCTCCACATAGCTGACATTTTCAGACGGATATCCACTAGAGACCGATACGAATGCGATGATACGTCTGCGGTAGCGAATGACCCGAGTTTCCGCCAAAAGTCACACTTCAACGTTTGCGTCACCTCACCCGGTGCTATGCACGGGTAGTGTGGGTATCACCTTACCCGGTACCGGCGTAGCAACGTCCGCCTACAATGCGGTGCTGGGGACTACCTCCGCCCGCAATTAGGATGACCCGGGGAGTAAAAGGAATGTCCCGTAGGTTCTGGCTGGCATGGCCTCAACGCTAGACATAAGCAAATGTTGTGGAAGTTGATCGTCCGCCTGCGGTCCCGCGACCGTCGTGAGTCCCAACACGACCAACCTGAAAGGGTTGCTGGCTTTGCTGCGTGAACTATCGAATTCCCGCAAATCCTGCACATAAGACTCCGGGCGCATGGTCACAGAGACACCGGAGTCGATCTATGTAGGACCATCTCCTGATAATGTGTCACTAGACGGTGAGTATTAATCGAGCCCCTGGTTTCGGGACCCTTCACTGAGACTCCTAGAGACGGGGCTGCTAGCTTTTGTTAACCGTTGCAGTACAGTGATCTATACTCCTCCCGCCGCCAGGCATGGCGGGTCCGGTAGTACGTCCGCATTTTGGGGGGCGGCCACAACCGGCCTCATTTGCACTTCCGCGAAGCTTCCGGGCCTTCCGGTCCCTGCGGCGATGTCCAGCCCCAAGGTAGAGGGGACCCTGCCGGCTTGACTGCCCAAAAATACAGGGGACCTCATCTGAATATTACACGTGCGGCTGACTAACGTCGGGGGAGGGCGTCCCGAGTATAAGCCTCTTGATCGTTATTTCACGGCTGGAGGCGCGTGAATCCCACTCCGCCCTTTATCCAGCCCTGTAAACACACTTAGCTAAGACTCGGCTGGGTCTAGCGGGCTCGTCCAGCTCTAGTCGGTCGAGGCGTACGCGGGATAACTTCCCTACCTATGAACAGTTAGATGGACGCAGCTCAATCTGCGCTACATGCACGTATCTACACAGTTCACGTCTTCACGTGTCACCTATCGCGGATCGCTCACTGGCAATGGGTGACTGACCCACTTGGGACGTCCTGAGAAAATAACGGTCGAGCAAAAAGAACCGAGTGAGGCAGGCTCGTGACGCGTTGAGCACCTAACGACGGATGCTGTTGCTGCGCCGGGGGCGAAAATGAAGACCGGTTCTTCAAACTACGCGGCCATAAGCGATTGTCACAGGACCGACTGCGTTGCTAAAAGAGTATTAACGCGCAGTGCAGAGGGGACCGGAGTGACAAGAGTCTTAATGCTAAAGTGTTATCGGCCCAGATACCGGGGGCGGTTCTGCTAAAAACCCAGGCCAGTAAGGTCCCAGGCCGGTCAGCTCACGAACACGCACTGTTTGTTATATCGTCGTGATAAAAGGTAGTATGTCTTGCTGGGCGCAATTTACAGCCGTTTATGCCAGGCGATGAAGGAATACCCTCGCATCTCTTTGGGGGCACAAGGTGCAGGCGTCCCGATGCATAGACCTATCCGACTCGTGTGCCCATTGTGGTCCCCACGCAGCGTAATAGGTTCGGCGGAAGAGGGCGGATAGTAAGGTACATGCCAACGACCGCGCGCTCCGCGGTCCGGTGGAATTTATGTGCGCATAGGCTCCAGTGGAGACGTTCACCATGGGACCCCACGTAATCGTGGCACTCACGCACCGGTCCCGAGTAGCTGCTCTGGCGGGGGCAGTATGTCTATCCGCGCGGGCCGCCCGGCAGGTCAGCCGAGTATAGGCAAGCCCTAATGCAGGCCCACGAACTCATTGGTTGGCCCGCAGAAAAGTAGGGACTAAGACTAGGGTATCGGTGGAGCTCGCCGGGTTGTGTATTCCATTAGCTAGGTCTTTCTCAACCATCCTCCTAGGAAGCCGGGTCCCGTTGCATCCCGTCGGTGGATCCACTGACGTAGGACCCATGGGGTGCAATCCGCAGGCGAAGCTCTGCTCGCTCGAGAGGGGGTGGAGAGTACCCGGGATTGATGGCGCTAACACTTAGGGCCCATACTGGGCCTCAGGGCAGCGTGGTTCGCACAGTATGCTCTACAGACAGTATGAATCGGGCCCATAGGGCCCCTATAACTTCTGGCCCGATTCGCCGAGACCAACTTCGACATGTGAGTACTAGTAGGTTATCCTATCGAGGAGATACTTCGTGACAGTGGGCGCCCTGGGGACGCGGCGTCGATGCATGCCAATAGGCTTGTAGCGGTTATGATCGTAAGGGGCACGAGCTGACCTCGACTCCAACCAACGCTTACCATGACACAATAGGTACGAAGGCCCGCTCAGTGCATGCTACCCCAGTCTATTACCCCCTGAAACCCCCGTTCCTCCCGACTGGTTCGTCGCTCCACAAAGCAACAATGACGGGTTCGTGAAAAGATTAACGGACGGGCGTCCAACAAAGTCTTTTGCAGGGGGATCCAGCCCATCTGGTACCACAGGGCCAAGGATTGTCTGTGCAGTCCCGGGAGGACAAGGTATGCTTCGAGTGCGACTAGTTTAGGGATGAGTGATTGCGCCGGCGGGAACACAGCGCCGTTTGGCGCCGCCACTGCGCAAACTACTGTACTCTCGGAGCGTGCGAGGCCGGGGACCGTACGTCTTCAGCGTCAGTTTCGCGCGATACGCTCTGCCTAGCTGCTGGGTTATTGAACGTAGGACACTTTCTATTGTATTGGAGAGTGCACGGCCGGGCCCCCTGCAGAGAGCCGAGTCCGGTTCTAGACCATAAGTTGTGCCTCCCTTCGCGCAGGAAAGATACCTCACCATAGCGCGACCACTTACCCGCTCATGTACCTGGATGTGCATTACAGGGCCGGTGGCAGCCTTGCATGCTCCACAACGTCGTTGACGGACTTCGATTCAGAAGAAATGATGTCACCAGGGGCGCATGGGCTGGGCTTTGCTGCGTAGTAGCCTTGGGTTGGGCCGCCTCCTATGCAACTGAGGTGGAGAAATGGGCGCCTCAGTACCGGCGTCTGCAAACTCTCGGACGCAAGGCAGTGAGAAGTAAACGCTAGCTCTCTTCCAGCACGTGACCTTCTGACCCATGATCATCCCAACAGCTTGTCGGCCCAAAGCCGAGACCACAGTCTAAGTTCCGTCAGAACCACGCGCTAACTGGACCACACCCATACAACAACCTGCGTGTCTCTAACGCATACCCGATTATGCTTCCTACCGAATGCCGCGGGGGTGGTCACGACTCAGCTAAGACGTTAAGTATGCGGGCCCTTGTGGTTGAGATGGACCTGGTCACTGACAATGCAAACGGTTGTTTGCCAAGGTAGTCCGTGCGATCATACACGTACGAAAATTCCGAGTCTGGCAGACACCATCACGAAGCCCGTCCAATGTCGAAGCCAGGGCGGAGTAATATGTCAGATTCTCCGTGCATCGGAACTCTGCATTGTCTCGTAACTGTCGTCTAAGGCGTTATAAGTATTGTTTTGCGTACTTCATTATGATTACCGGGGTTTGAATCATCCATGGGCGTCCGTGCCCCGTGGGCCAAATAGTGAAAGATACGCCTCTCGGGGCGGGAGATTTTGTTCGTCCGAGGGTGTTTTCGCGCGCACCTCTCAATCGCTCCTGGGTCACCTATGGTTACACGATCTCCGGGCGTAAGTGTGCGGCGGCAATCCAAGGCGGCAGTCACCTTTAGCACGGCCGGGGTCCTTAAGTCCAAGCTAATCCGCACTGACGTAACCGAGTTCCCCACGCCGACTTATGGGAACGCCGGGAGAATTACATTTCAGTGTCGGGACGTCGGCCCGCGCCCATGCGGTGGGCAACCGCAGTTCTAACGTGGAGCCAGAACAAAAGCCCCGCTAGAAGGGTCTTAGATATACACGGAAGTTTCTTTTTTGATTTCCTCGTTCCGCTTTACCCACGACAGTCGAAGTCTTCAATGGACTGCTGTGGGACACGCTGGACATAGTCACATTATGGGAACACAAGCGAAAGCCGGCTGCCCTTTTGTGTTACCGACGGTGAGATGCAAACTGCGGGAGCGGCCAATTGAAAAGCGTGGAGTGTGCAGCCGGGGTACGTCTTGCAGGCCCTTTCGGCTACCCGACGGTAACTGCGCGGGGGTCCACCAACGACGGTAGGTAGGAGGTGACGACGCCCTGTTAACGTCGTGAATATCACGTGTCAAGTATAAGAGACGGCCGTTCTACCTGCGGCCTGGGACCCGGCCACGCCGGCGCGTCCCGCACACGGCCTCAGCACTCAAAAGATAGTCTGGACTTCAGGTCTCCACCTCAGCCACGCGGGGCCACTACAATAGGCGGCCCTCCGGATCGCCCTGGAGTCCCCGGAATGCAAGTATAAAATAACATGCCAGAGGTGAGGGGTCACCACGCTAGATCAACTGGCCCAGGTCAGACAGCAATCAGATTAGAGGTCATCCCGCATGATTACCTCCCTAGAAGCCCTCACGCAACAAACTCACCGTACATGGCGGAGGGGGCCACCCAACTCCTTGGCCTCCCACAACTTTGTAGCGGTCTGGCCGCCTTTTTCAAGAAATGCTTTCGCGTCATTGGCCTGGGTTTTCCCGACCACCTAGATCAGTCAATCTGTCTAGGAACGCGAGCGGGTTCCACGGGGTAAGCTCCTCTCTCCCTTAGACGCCTCAAGCAGCGGGTGGAACATCAAGGGTGTTACGCCCATCCAACCCTGCACCTTGTAAGAGCGCATCAAAGATACGGGTTTTATAGCTGGCCTTCCCGTGCTTGGCGAGCAAAGCTCCGCTGAGTGCGGGCACGCTCCATATCCGTACTCTGTCGTATCCAGCTAGAACCGCCCCGCGCGGGAATGGAACTCGTAGGGATTAGTGCCCGCAGACAGCGACGTCCCTTCCATCTATAGTTCAGCTTGGGGACGGGGACGAGCTCGTGCCTTCCTCGACCTATTACGTAGGCTATGCTAGTTACTTAGGCCCGTGCCTGCGGGTCGAACGCGTCGGCCGCGACACCGCGCTTTCGGATGCAATGGTATATGCTGTAGGAAAGTCAGGGGTAGAGTGCCCGTGGATCGTTCCCCTCTCCTCAACGAGAGGTCCAGAGGCCACTGCGGAGGCGTCCGTTCTCCCTCGGGTACTGTCAATGACCAAACGTCGACACGTTGCACGTCGGCCGTCCTATCCATAGACTTACGTATCGGCCTCCGACCTCGAAGCTTCTGCCTGACGGGCGGCCACTACGGGCCGCGAAACCCAGTAATATATGAACCTCCACGCCTCCTGCTATGAGAGCCAACGAGGGCGAAACGCAACAATTATTCCATGCGGCTTCCCGTGGCGGGCACGAGTTGGACGTGCCCGGGTCATAGCCGTTTAAACCGGGATCCCCTTGTCTCCGGTCAGCCCTTGTAACATTAGCTGCTCGGCAGGCCCTCGGTCTCAGCACCCGGTGAGGACTGTTCATCTGTGCCAAATGACTTCACCCGGGTCTGACCGTTTTACCAGCACTCTAGCGTCCGTTACCCTGAGTTGTGTCGCACTTTCTTCCGCCCATCCGGATGCTGCGTTGGATGCCACGTCTCTGGTTGCCGGGTAAGCTCGGACCTCCCACCATAAGACCTCCGTGCCCGTACTAGAAAGCACCGCCAGGCCTCGAAGTAAAATCCATTTCGACTAACATCGGTGTCCGCATATTTCCACATCCGGTGAGGCGTGCTTATCGGTGGGTGGAGAAGCTATTCCATCGCCCCCGGGAAATGCAGATAGGCCCCAGCGAGAATCGTCCGGTCATCCGATGGACGTGAGGGCATACCAGGGGTGTACACCACGCATTGGCTTAGTGGGACCACGATAATGTGAACCCCGGTCTGTATTGATAATCCCCGTAACACGGCCATTCGGTCAGGACGGGGCATGTTCCTGACTCCTGTCATCCTTCCGCCCATACAGGACCGTACGTTCCCCAGTGCACGACTGCCGTGGTCGGCAAATTATTTTGGCGGGCTAGGTGCCTCGTTCGTTACCGTGGAAACTTCCCAGGCGGGGGCTCGGCATCATCGCTCAACCAGTCAGGTACATTCGGTTTTGGGGCAGCTCCGTAATCCAGTGCCTTCTAACACGCGGGCTCTTCGCGCGACGTGGAGCCTACCGCTACCTTGGCTCACCCGCATAGGGTCCGCAGGTGTCCTAGGACGTATCATGGCGCGGGTGCCGCCGCGGGATCTTGGGGGGACCTGAGATTAGTTTGACTATTCCATGGAGGGTCCCCATCTTTCCGAGACTAATGATGGCAACGCGGCAGGTAGCCTAGGCCAGCCCCACGCTCGGGGGACCTCTATGGGCCTGGGAGACAGGCGTTGTTGGCAGTACAGGGGGTCTGCGTGTGTGTTTACGCTCCTGCCCTGTGCAATGGAGAATGGATTAGGGAGTCTAGCCATCCCGGAGTCCCACCCCGATGCGTGTTGCACAAGGAACCCTACATGGGCAAGGACGACCCGGGCGATGGAGCCGTGACAAGCCGGGACGACTCCCATTGAATAAGATCACACCGCATTATTCCCTCAGGTAAGAGGTGTTTCCATCGAGATGGGTGCCGTTACCTCCTCACCAACGACCGGTCAATTGAGGTGCGATCATAACGCGCATCACGCCGTGACCTAAAACACTGCGTGGAGACTCCCCCTCTTCCGGACACGACTTACGCCGACCGCGCCGTGCGCGTGCATCAAAACGCCTGTAGGATCCTGAGTAGCCCACGTGTGAGGCGACTTCGTGCCCAGTGAAAACGCGGCCAAAGTTACGTCTGGTAGGGCGCGAATGTCGCCCCTGTCCCTCCCCCTTTAACGACTCAATCTAGAATAAGCTCAGGTGCCCGAAAGCGCACCCGCCGAACAATATTCTGCGGACCGTCGAAGTCTATCGAGGCACAAAAAGCCAAGAGATTGACGTATTCTGTCCAAGCACTCGACCACCACGTCGAAAACTGGACAAGTCGATAGCGATCGGGTTAGCTTACCCACGGGACCTGGTTTCGGATCCTGGCCTGCCCCGTGACCGCCTTGACGGCGTGAATGGGAGGCGTTCGGCCTGTCCAAGCGCGGTGACGCTTCGAACAGGATCGTAGTAGCGCGGTCTCGGGGGCTGACTCCGGCGCGCCACTCCAGACATGCGCCAGAGCGGAAAGGGCCGTGCAATACGTTGGCCTGAGTGCCCCTCCATATCTCTCTTGGGTTCAACTGACGGGTCTCTAGGATAGAATCAGTGAGGTACGATATAATGGTTACTATACGAGGAGGGTACTCTCGTGGTACGTAAATCTCTGGAGAGAGCTGTTTTCCGATCGTGGGTCCGTGAAGCCGAGACGAGATCGGCGTGGATTTGGCTCCGCCAAGCTTACTAAGACTGATTGCAACCAGGGACGAGGTAAGAGAGCGCAACTTGCGACTGGATACCGCTGTGCCCTTCCTGGGCCCCACCTAGACTTAGGAGGCCAAGAGTCCCGTTTGCTGGGAGCGCCTGTCGTCTTGAGCCGTGTTGCAACTGATCCCCCAAGCTAAGTGGGTGAACTCCGTGCGTACCCCGTCCCGGTGTAAAACCGCAGACTGTATCTCAAGTCTAAACGGGTGGGCCGCCGACCTGCAGGGCTTCGTTGGTCGTGCTACTCCATCGTGTAGCCACTGTGCGCTGACTTGTCGTCCGGCAGCGTCTACCATGTCCGGTGGAGGCTCCTTGGATGCGCTTTGGGGGGTATCGGGCGCTCACAAATGAGCCGAAGTTACCGGCGCACAACCTCCGTATCAAGTGTGAGCGTCATACAGATTATACGCTGGCCGGGGCCAGCGAACGCGGCCTTGAAATAATATCGACGGAGGGATGAACAGTTTCTTGGTCGGCTCCACCCGAAGGGGATTGCCGTTTGCTACCGCGCGGAGCCAGGGACGCTACATCAGCCAAATAACAGTAGATACTTTCATACTCACGGGTGGAATGCCGCCGGAGCGCGCATTGAGCCGCATCGGTGCGGATCTATCGCCACTCAGTGGTTCAAACGTACTCACGCGCGACATCAGGGACCCTATGTCTTACGATGCTTAGGCCCGCGGCTCGCGCAAGTGCGTTGTGGGAGCCTTATATCCACCTGGTCCACTCGACTTGGTATAGCTTCTTATTCCCCAGACAGCGTAACGGCGGGTCTCCGTTTTCGGGCCACGGGACGCGGGTTGGTGACATAAAGCAACGCCATACCGGCAAGTGTGCATACGCACGCCCTCACAGCCGCACTTTTGGCTAACTGCCGTATGCTCAGCCTCGCCCCATCGCTACGACATCAAGAGGCTTGCGGTCGGGCCGAACATGGGCCTCACAGCCGTTCGTCAGGGAGTACAGGTCCCTCCTTCCTCCCTGGACCACCTTATACTGAGTCACAGTTAACTCCCATGCTGGAACTTGCTAACTGCAGGGGTGACCACGCCAGTGGTTAACCGACAGGGGCGGCTAACGTAAGGGAGCGATCCCCGCCGTCAGAGGACGTCGAAACTCCGGGGCTGATCAGGTTCTTGTTGATGCTCCCCTTCGTCGAGGGAGCCCAGCCACATACCCCGTATATTGCACCTTCCTTCCACCCAAACCGCCCGCAGACCGTGGCCACGCGGTCGAACTCAGAGCCACCTGGGGTTGTGCAGAGACACGTACTCTCGCTTAGATACAGGTTAAATGCATCTGGTTCATGAGTTGATCCCGATATTTTATTCCAAGGGTCCGGCTCTTTGATCATTATTTGTCTCAGGCGCACTCGTGCCCTGCGGGTCTTTATCCGCCTGCTCGGGCCACTCGACGAGGCGCCTGTCGAAGTCGACCGCGTCTCCGGCAACTCCTCCTCTCGAGCTACTGGGGGGAAAACAATGAGGAGTATACGAGAGACATCTTCCTCCATTCGCCCTAATTCGTCGATGCGCCCTAGCTCTAATGCTTGCGGTGAGACACCTTTCGTATGTGTAAACATCTCAGAACTCAACGCGTGTCATGGTTAGGTGTATGAGCGATGCATCGGGACCGAGTTCAGAATCAGCACTCGATTGAGACCTCCCGGGTGTATGGGGCTTGCCGGTCAGTACGCGGCGAGAATGAATCCTGTCGGATCCAGTGAATGCAGTAGCATAGAGCTTCATCCATACAGTGATGGAGGGCTGCGAGCTACTATGGACGGCCGGCAAAACCCACTCAGCGCCCAGGTAAGTCTCCAACCCTTATAGGCGTGTGAGGCGTTGGGGCGGCAACAGGTTGATAGGCCTTGCGCAAGCGGTAGGGGACGCAACTCAACTCAGGTCAGAGCCGCTGGTGGCGGGGCAGCCCGCTCTTGCTGGTACGTCGTAAACCACAGCATTCTTCAGAACCGCGCGGCGTATGTGATGTGTCGTGTTGCCGCCATGTCGAGTAACCTACCCGTGGCCGATTCCATGGCCGCGACGCCATAAAGGGCAGTCGCCTTGGACAGGGACTTGTCTTTCCGAGACAACGATCGCAAGCATAGAGGGGAGTCAACTGCCAAGATAAAAAGGCCTAATTGCCCTGGGGCAGCGAGCCAGTAGTCTGTGTGGGGGGTGGCGACCCCAAAACCCCACCTAGTGATTCCATCGGTCGATTGCGCCAGCGTAAGAAACTGTCCGATGTTTTGACCCCTTCCAAGAGGCAGACCTCGTCCGGAATTATTACTCCATGGGGGTTTGTTTCGCTTGGCGCTGGCTGTACTCGTGCACAGAAGGCCGATCAGGGTGACCTCTTTGTATGTCGCGCAGACCGGAACGAGGTAAAACTCAAGGGCCGATTCCCAACATAGAGAGTATTGATGGGGTTGAAGCAGGTTATCCAACTCTACTAGTGCTCGACCCCCGAAAGGTCAGGAATCCGAGCCAAAAGCGGTACTAGACCCGAATTGCTCAGTGCCGAAACACCGACGTCTGTAGATATTCAATTACGGAAGGCAACGGGCATCCGGATGTGACGCCACATGAGTCTTTCACATAGCTAGACTGCATGGCGCCTTACGTCTCCCGTTTTCCGCGCTCCTCGTGGTGGGGTCGTCCTTTGAGGTGTTGATGTCGGCCCACCGTGTGATGACACTCTAGTCCAGAACGCTTCCTTAGCAGCGCCAGTCCGTGCCGGATCAGAACATAGCCAGGACTATTGGTTTGCAACAAAGCCTTCTATTCTCGGTCGAGTCCAGCTCGTGTCCCTGTCGCTGCGAAGGACCTTGTCCGCAGCGTTAACGAATCCTGCTTGGCGCCGCGTCACGAAAAGACTACCCCAACCTAGGACGTAGTTATTGAGCGTGGACGCATGGAGCCCCCCCGCGGCACGGCCCTGAAATGATTAGTTCACCTTGGTGGTACGGAGAATCATCGGGGAGCGGGAGGCCAGGAGGGGGTGGCCCACTCTCGGGGCGTGGTAACGAAGTTTCGGTCTAGCAAACCACCTCGGGGGATAAGCGCACAAACAGGGACTTATGCGTCTTTTCTACCTCGATCCAGCCAGGCCGACGTTGTACCACTATAGCCTGACAAACTTTCCCCACGTCCTCCCTTGAGGTCCAAACTCCCCCGTTGGGATGTTGCGACTTGGCCACTGGGCACCACTTAACGGGAATAAACGTGCCTCGCGTGTGTGGGACACAAGGAGACACGTCCAATGATTGCAAGAGCATGGCCGGGAGACGAAAATAGGTCCGATGAAGGTGCCAGTAAAGGTGGTTGTGCTTAGAACAGAACGCCGCCAGAACTCGATCGGCTTTCTATTCGGCCTGTTCCCTCTGTGGGGGGGTAGTAGGGCAGAGCGCAGTTGACTATTTTAGTGGTACGGGGGGGTGGCTACGGGGCGCTATTTTTGACTGGGTGGGTTATGGTTGTCGCGAGGTATCTCCGATGAGACTTCACGCGTTGACCTTCAGACGACACTCGGGGATGGGACTGAAAGGCGCGCGGCTTGAGTAAGCGGCTATCCAAGCTACCAGTCGGGCGACGCTCAGCTGCTTGTAACCCACCTGCCACATTCATGCACTTTGAGCTCAGAGTGTTGTAGCGGCTCTGCTAGGAAGTAGGCTAAGTCGCGTCTGGCCTAATCCAAACGCCAAATATCAAGAAGCCACCATATTTCGCTGTAACCTCTATTTCGCCCTTCGGGTACGGATCGGTGGCTGCCGGGCCCACATGCGCAGGAATCGCCTACGCCTAGCCTCGCACCGTTCGTAACCGGCATCGCGCCAACCTAGCTACTGAGCAGGCGCCGGTGTGTCCAGGCGAATGCTCAGCAGTCGGCGGCATCATAAGTCTCATCAAAGCCTGCACTAGGTAAGAGAGACTCTGGCACCCGACTGTTAGGCACAGACTGCTCGTGGGGATCACCATGATGAATCCAGCGTGGATATGGCCCACGAAACGGCGCCCCCCCGCCACCCACAGCGTGGCATGTTATTAACGGAGAGGGGGTAGGGGCCGTAGTTTAGTCAATGCCTGGGCAGGACACACTGAAACGTGCATCTTAATTAGCTTCTCGTTTGGGTACACACAAGCGCAGAACTAGGACCGAAAGTGCCGCTCTGGGGATCTGAGCGTTGACCCCATCGCTGCATAACGTAGTGAACGTCGAGCAGTCCCCCACAGGGGCGTGGAAGCTCACTCGGTACGGATTCATCTATGCTCAAGGCGGTAGGACTTTACCTAAGATTCGAGAGAAACGGACCGGTGTAGTAATACCCGAGTTTCTGTCGCCATCGAGGTGCGAGCGGGTTACTAGCACTTATTATGCGAAAATGAACGAGCCGCCGATAAGGAGGGGTTAGGACTGTCGCCATCAGATCTGTAATGCAACGTCAAGGGACGGCAAGGGGGTACGGCACGCACCCCGTATCCAGGACCGTCTAGCCCCGTCAGTGAAATAGATGCGAAGCACGGCCCCTGCTGGTGGACTCTCCGTCGCGGACTCGGGGTAGTCACTAGTTACAAGGTCCGCGTTCTGATGCGACATAGCAGGCACCAATATGATAAGGCAGCGCTTCGAACAACCAGAACACACCGATTCACGGTAGCTCCACTGGTGGCGCGATGAGGGAAAGAGAAGCTCAGTATGATCAGTCTCCTGAGGGTCCTAGATGTGGTCTTATAGCAGGCAGCACCTGTACGTTATAGCGCGTATCTAAAATAGGTGCTGCCGTGATTCGCTGACCCTTTGCGATTAGTCCGTGACGATGGCCGGGTCGCGTCCCCGTTGCACGGCATGGACCGGGCGGTACGAACGCTAGGGATTCAATCGCAGAGCGTGAGATTCTATTTCACCGGTCTCCATTAGAGCCTGTCCAGGCCGCCCGCCGGCGTCCCGCGGGCACTGCATAACGAAGCATCCCATCAGTACCCGGAGGGACGTCAAGCCTAGTGCCGTCGGGTACGCAGCCCTTATTGAGTTCCAGGTATGGGCCCGTGGCAGGGGCCCGGTTTGAACGACCCGGCCGGTGGGGTTATGACGGCCCCTCTACATGCAGCCAGCTTACAGAGTTCAGCCGTTTTAGTATCCGAAACCCACCCATTACAATTATTCGGGGGAATTCCTAGGAGGGCGCGATGTTGCCCGATTAATAACTTCCATCTTCTGGGACATGGAACGCAACATCTCATTCAGCTGCGGGCCAAAATTCTTATAGTACTACTTCGCGCCCTAGATTGGATGGACACTTCGTCACCCCTCCCAATCAATAGTAGTGCCCGCGGACGCCGGCCTTAGCGTCCTCTGTGCGACTGGAATCTGTTGAATCCCTCAGCGGAGGCGGGGCGTTACCCGATTGCGTCGGAGTCATTGCTTTATGATATGGGCGTATGACTTGAACACTAGCCCATCCCTGACTAGCGTGTCGCGCGCGATGGCTGGGCTTGTCTTCCGGCGGGGGGCATAACCCCCGCCGGCAATGGCGCGGTTAGTTCGCTTCAGCGGACAGCGAGAACTTCGGTTCCTACGCGCCGGCTACGCGGACAGGTGGAAGCCCGCATATCCTCTCGCCCCGCCGTATTTAGCCAGCC
850	7579948	7583575	3628	45.48	TACGAAAAAACGAGAATTGGGGCGTATATGCCCAGGGGGATTTAGAGAATCACCGTAGGAGGCGGACAACTTGGGAGTACAAAGGTACCTGTCGAATAAGGCTCGCTAAAAGCTCACGATGCGTAGTTGGTGTCTGAGGGTCGATGTAACGCGGATGAAACGAATTCCATCCACATCGACACATAATGAGAAGAAGAAAGCCCGGTCTTAGTACACAAACAACTGGGCTACCGGATAAGAACCTTTTTCGTTAACCTCAGGATGTTATGCCGACATGGAGACGTTTTCATCCCTGGAAGCTTACCGCGTGGTCTCCTGGGCCTGGTGCCGCAGTCTGATTTGATGTAGCAAGCAATAATCCCCTCTTCGGAGTACTTTCAGTTCTAAGGTGAGACAATTGCTACCGATTGTTGGGTACAGACAGTGCTGAAAGCCTTAGGAAAAGCCCTCATCAACTGTATTCCATGCAATGCTCTATACCGGGAGCATGGATCTAACGGGTGTGTAGCACCTCTCGCTCCCCCAAAGCTCGACCTCGTCATCAAGCAAGGCGCTTTGTTGCAACGCCGTAAGACGACCTGCGGATCTGGGGTATGCTCTCTTTGTCTAGGAAAGCACTGCAAGATTGCAATACGAATCGTTTTACGAAGGCTATCAGTCATGAATGAATATATCCCTAAGATGGCATGAAGATGTATCAGATTACGAGGCATTCAGCCGAGCGTGGATGTCGACCCTCATTTGGGTCACCATTTGGAGTTCCATAACGTACTGGTGTTCAGTGAGGAATCCTAAATCCTAGCACGTATGCCGCGTTATGTTTGTTTTCTTAACTGCGTAGATAGTGCAGCCTTCTTGGGAAAGTCGGTCTATAAAAGACCCCCTGTATATAAGGACTGGTGGGACGTTCGCCGCTGTCGCGACTGGGAAGCTACGGATTCGTCGTTTGTCCCGGGTTGATATAATCGCCTCTCCTGATCCACATCTGTGTCTATTTGGGTTTTATGGGGCAACAGGACTTGCGGTACCTCATTGTAGCGCATTTGGGGTGAACCCCCCAGACTTGATGAGAGTCGTATATCGGGGTTGCTAATATGGATCTAAATATCCGCTTCGCCGAGTAACCGGAATCAGCTTGCGCACGACTGGCTACCCAAGAACGTCCGGGCCCTTGCTGTATGAAAGTCCAATTCTCTCTTGAGTGCTCGAGGAGGGACTTAAGATAGGTTAAACCGGTTGCGGATAAAGCGCAAAGGTGGAAAACGTACGCAAAAAGCCAAATCGTCGAAGGATGAAAAGTTCCTTTGAGACTGATATGATTTCAATTTGTGTCTGGTACTATTCAGAGCCCCCCATAGCCCTGGGCGCTATGGCCGGTCAAAACGTGATTTTTAGTGCTGGTACAGTCCCTCTGTTAAAACATTTATCTAATAAAGTGTACTTATTCCGAATCTAGCCGTCAGTTCATATCGTTCACTTGGATTCAGGAATTTATCCTAATAACTTTTACGCACATAGGAAATGGTTGGAGATTCAAGATCCGAGCGCCTAGTTTACACTCCATGGAGAGAAAACCCCTAGAAACAAGGGCGGCGACCCCTGACAAATCAGTATACTGGTGAATAATAGTAGCCGCGGTCTCATCCCCCTGAGATCTTATAGGCCTAAGGAGATTTCTTACATCAATAACGCGACTAGCCCATACCCCATCGGTTGATCTGTGCGGAGAATCTCAATTATGACCAGAAACTCCATAATCTGCCCCACGGGACCTACGCCCGACCTAGGTGAGAGACCGCACCCATATATGAAAGGAGTGCATGCAGTGACAAAAACGGCACCTTGGAGCATGAAATGACGATACGTACTGGAGATGCCATTCTGAAGAACGTAGACTGATCATAGGAGAGAACGACTTTGTGGCTGCCACATTGATTATCCGCGAAATTTATGCGTCTCAGGGCTTTTGTGTTGATACACGCACAATGTCAGTTGGGCAAGTCGTTCCGTCACCTTCGTGAATACAGTCACCGGAACTCTGGGGATTCTCATGTGAGAGATATTAGCGAATTGGGTAGAATATGGCCACCATGTACGTTACTGCATGATGTATAAATACAGTCTAGTTTTACGTCTGAGCAAACGGAACGTTCGTTATCAACAAAGTCAATAAGACGGATCTTAGGGTAGACAAACCTTGCCTACCGCGCTATTAGTTCTCTGATGCATTGAAACCGAGATACATATCCGGACTTCATCGAACTCTGCCGAGTTACGATAATTAAGTTGATTTAGGTGGTATTGAAGCTACGTGTAGGAATCAATAGTACTGGCGCTACTCCAAGGTCGGCAAGAAGTTTACAAGCATGTGGTCCAAATATGATGGTAATCGAGGACCAACTACAAGGGGACTTTCATCTTAGGCAACCTTTTGTTAGTAGGCATAGGAGCAGCGACTGGGTCATCTAGAAGTCGAGAAAGGAGTCTCGGGTTCTGTTATTAAGCAACTGCATGACCCATGTCTGCCCGATGATAATTCTGAAATGTGTATATGTATCTATAGCGTGACGATTGTCCTACAATCTCAATTATTCCTACGGGAACAAATTAAAGCTCGGATATCGACGTTCATACTCAGTCATTTAATGGGCGCCCCAACCTGTGATAGAATTAGGAAAGCCGAGTTAAGGTATCTAAATTACGACCAGTATCTTAATAACATCTGCTGAGAATTGAAAACGGTAAGTGCATTAGGTTCGTCCTACGTGCAAGCATGCTAGAAGCCTTTGCACAAGTCAAGGAGGGATCGCGTGTGTAGGCAGAAGAAAGACACATCCTTACCTCTGTATGGCGGCTCTAAGTGACAGCACCGTCGCGTTAATCTCCTGAGAAAGCAGATTTGAGGTGGGGCCTCAGGTAACACCAGATCCCGGATAGGTATCATAAACTGTGATGCCCCGTAGCCTCAGACACCTCGTGTAAATCCACTGTGCCGTTGATGTTTCCGTAGTTATGAACTTCACGAATAATTCGTGTTGGCAATAAGTAAGTCGTACGTCGGCGACGCAATACTCTATACTCCGCCAAGTCTTCTCCCCTCAAAACCCCACAGGAAATCCTGGAAAGAAACCAGCTCTCTGCACCGTTACCGCACTCCACCGCCCTTGGTATTAAGATTAATCAAACTGCTTCAGTGAAGCTAAATTGGTTACAAGTTAGTTAAGTACCTAACCCAAAACAGACTTATGGAACTCTACGAGCGGTTTAGAAGCATTGCGACGTAATTATACCACTCGGTTGTGCAATTTGACCTCTAAAGGTACGTAAAGTCCTTGATAACCTGTGATCGCACTCAACCCTGATTCCGTGAGAGCGGACCCATGAGCTCATCCATTGATGAAATTGGCTCTGCGTGGGAATCACACTGAGAGAACGGGGTCGTACCTTCTACCCAGATAATTGGACCGTTTGCCTGGTACGATCAACCTTCTAGTATTGCACGTCTAGCTCCTGCAGTGCGCTACTGAGTGGACACGAGGTTTAATGTATGAAAGGCGTGGTGGAATGTCTTACCCACGCAAGATATCATAATTCTCTTCCATGATCCTCGCCTTTACGGCGTGATGCG
851	7583869	7584218	350	44.87	AGACTCGTACACCCGCCTTAATTGCTCGCTCGACTATATACGGCGTCCCAGAAGCATAGCCGTTGATGACACGTGCGACTGTTGAGACTCAGCTGGGAAACGGCTGTGACTAAGATTCAAGTCCATATGTAATTATACCATCTGGCTTCGCTCGGGTGGTCCGATTGAATCGAGGGGAAAGCAATGGGACTTACCAGAACATAATCTGGTATATACAACTGATAGTGTTAGTTTATCTAATGAGATGATCATGCCCACGATATTAGTTAGACGTGTGAACGTTCATGCTCGGCAAAGCAGAAGCGTGGTTATCGTCGTGTTAACCCGAGCTATCATAATAAATAGTCAGC
852	7587515	7587637	123	34.63	CATAGATATTCTAGTTTCTAAGATAAGAGTGCTAATCTAAAGCTTAAAAAAAAGAAAGTAATAGATCACAACTAAGAAAGACATGGTCTCACTTTTACCACATTCCATCCTCATATTAGTGTG
853	7591796	7592143	348	29.74	GTTATAATCCAATAAATATGTTTAAACTTTTATTTATATTGTATTGAGAAATCAATGGGACAAAAAGTAAGATCATCTAAGCAGATTTCGTTTGATCTCGGGTTGTAGGTGGTGTCTAAAAATTCTATTTCCGTATTGATAAGTGTTGAAAAATATTCCAAATGAATACATAGAATCATATAGCATGGAGTAAGTAGTTAAGTAACATTTAAGGGTTTGCTTGTCAACACCTATAGAGTTCATAAGTTAATTTAATGATTTTGAAGATTATATTAGATATTTATTTATTGAAATATTTAGTTACGTCATTTTGACTGCTTTGTTAGAGAGGAAAATTCATATTCTAGC
854	7601501	7604736	3236	37.4	AACTAATTTTTATTTAATCCTAACTCTATAAAGACCAAATTAAAGTACGTACTAGATATGTTAATCAATCAATATATTGACAGTCCCGAGACAGTCCGATCCTAGGTTGAGTAAGGTACTTAATTTTACGGTTTATGCTCGTACGCATTCCTTAAAAATAGTAAGTTGTTGAAACTTATAGTGCTCAGCGTATCATGTTATCAACGAATATGTCCGATTCAACTTACACTCTTAAGCTACGTATAAACGTTGCATTTCGGATTGGATTGAGTCTAAATCTGTGTATTACTGCCTATATGGATAGTTTGGGGATGATTGTAGGGAAACTATACTGTTTTAACTACCGAATATAGTGGTAGTCAGTTCGCCCTAGCGTAGAAAGACGCTAAGATACTCTCGATGCATGATGGTTACTGAGACTGACCTAAGTAAAACCACACTTCTTTATTTGGTTGATCCTATCAGTCCTCCGTATCACATGACTTATCTATTCACTAATTAGAATAGTCAATACAATTTCCGCGTAGAACAGTTTTTTTTACAGGAATTGAATTGTTCGTTTAAGATTGTGAAGTAATAGGCACCCCATTACTTTCATAGTACCATGAACAACATGAACGTATTTCGGGTGAGAAGTAGTATTAATAAGAGTATAAAGCAACTTACTTCAGATAGTCACTATTATTTATTTTGATTTGGTAAATTGAAGTGATTTGCGCCATTGGGACATTAATAAAACATCTAAGAGTTTTGCCGATAATTTAACCTCATTTTTAGTTTTTAGGTTACTGACTCTTTTCATATGCAGCTTATTGTTTGTAAACTCTTCTTTAGGTAAATTACCTGCATGACTCTGTGCCAACAACAAACGTTCAAGTGAAATCAGCACTTTGTTCATCTAGAACGCACGGTCCTAGACATATGAAAAAAATCATTTATTAGATACGTAAAGGTCTACTTGAGTACCTCTGAAAACGATCCCTAGCACTCCGTCCTACAACAATTATACGAGCTCTGCCCTTACAATCGAAGAACATCACATGCTCGATACAATCGTCTTACACCACTTGGATATTAACTAATTCCGTTAGATACAACGATAGTATCGTATTTTTCGCAATACAAACAGTGTGCACAACCCTTGTATAAGGGATAATTTCAGAAAAGGTCTTATATCGCAATACTTGACAAAAGAACTTTTAGTGCTGTGCACCAGCTGAATATGAATACGAGTAAGACGTTCTTGCTATCATAGCTATTTATAAATGTAACCCTAAATTCTGAAAAAATTCGATATTGTCAGAGTTCGAACCACGTTTGAGTACTAGCGAGGCAGTATAAAAACGCATCGGGACACGCTAGATCGGTAACTTGTACCCATGTTTTGTAGGGGTTAGCAAAAAAACTGTTATGCAGAAAGATTAGGATATTCAGGTAAGCGAAAGTGATTTGGCTTACGACATTTTAAATTCATACTTCGTGCCTCATATTCATGTAGAACTGTTTTTGAATCCATAAAAGAGCTCTGGACGTATAGTTCTTGTGAACCTGAAGGCAGTTGACAGGACTAATATTTTTCATAACGAGACTGAAAGAAGTCAGCAACGCTGGATGCGACATAAACTATGGGAGACCCGTAGTGAGTCTAAACTTCTTTTATTGTGAACCCAGTTCAGATTTTGACATTGCGCGACATATCTTTGTGGAACGTTGTCCTTTATCTTAGTATACCCGTGGAAACGTAACATGTTTTCGGAAAATGTCTATTACAAAAAAGCCAAGATACTATCGAGAATTTTCATGTTAATACGTATGAATTGAGATGAGCAACGGACGTCTTAGTTTCCTGCTTACCAGTGACGACTGGTTAAAAACGCATGGCCAACGTAAGTGATTACTTAGTGTCCATGAGCTGTAGCCGGAAAGTTGAGCATCGGATAAAGACCTGATAGTATAGTTTGCTGATAACAGTATTAAGTCCGCACTTGCCAATACGATTTCATATTTCTATTGTCTTCACTTTACGCCACACATAAGACACGGACGATAACACATAAAGTAATTCGGATAACTAGTTATTAAATCATCACGAAACATGGACAGAATAAAATCGCAAATTATGTAAACATACGTTCAAAGAATCTTATCACGTCGATTACGATACTGTAGAAACACAAGATAAATAAGCAATATTGTAAATTCTGACGTATCATAATACCCACAATAAAATAATCTACCCTCCCCTAATGATTCCAAGAAGAATGAACAATTCGCCACGCGCTTTACGATCAAACAGAAAAAAAATACCAACTCGAAGGCCTCACGCAGATTATCTACTAATAGCTATGGTGTTTTCGTATTATAAAGCTCATAGCATATCCTAATTCGTGTCGCTCCAGTTGTAAATGCCGGAAAATTAATAGTATGTATGGTTCCAATTCATCTAAGTATTTACCAATGACCTCTCTTCGGTGGAGCCTCTAGTGAGTCCCAGCACAAACCACTTACGATCTCAAGTTTAGAAGCACCTTTCTCAACAGATAAAACGCCCCTGGCAGTTCGCGTGATAATTATATACGATTTTGTAAAGTTTAATTTCTATAGACGGTTGGCTTAAAGTGTGAAGGTACCATTTAGTCGGGCTTCCTTTGCTGCCCGACCGGAAAAGATACTGAATACTGCCTGGAACATACTTAGACGAGTGTATTCCAAGGCACACTTCAGATGCTTGAACATTTATTGGCTGCACCATTCTAATCGACTAGTCTGGAACGTTTTATTACCTCAGCTTTTTCACTTATATTGTTCCATTTATCTTCTGTGCAGATTAATGATTAGTCTACTTACTATGTTCTAAGACATATCGCGAGGCGCCATTCATATCTTATCTGGATACGCCATCGTAGCTCGTAGATCAAAAATTATAAGCTTGTATTGTAAACAAGCCTAGAAAAATTGGAAATATACCTTCATCATTTATCAAGCAAATGTGATCTTAGACTACTTCTTCGAATGTACAGGGGGTAGTAATGTACACATTTCCCTAATAATTTAACTTGTCTAATTCTAATTTCATGAGGTAGGCTTACACATAACATACTTCATAATATAAGACTTTATATCAATACGTTGACTGTTTACGAATGTGGTACCTTATCTCGGCACATAGTAAAATCAGCTATACCATTCAATCGATAATTGTATACCATTAGGCTCCTCTGATTCCAAGAATTGTT
855	7620233	7622447	2215	42.53	AACAATACAAGGCGCAATTTATTGACTATGGAAAGATGTTGAATCAATTTGAGACCTATCCAGAATTCAGCTGCATAGAACGAGCTCTGTGGAACTGTCTCTTCATTTAGTATATTTCTCTAGCACCATTAGATGAGGCTCTCCCTCGTTTACCTGTACGGACAATAATGCAGCCCGTGTTTCTGAAAAAAGACATCCGAGGGGGGCACCGATAGGGTAGCTGTTGAAAGTGACAACTTGATATAAATTAAACGTATCTCGTGTAACAAGTCAAAATTCGTACGTTCGAGCTACACTCTGTGAGACTATAGGGTAGTCAGAAACTAAGTATATCCTCATTATGATTTAGAAATTCCCGAACTCATCTAACTATATTGTGATCGAGATTAAATGGTCGCAACTCCGATCTAGAAATGTCAAAACAATATGGACTTATGGATTTTTATAGTTCCTAGCGGTTACAGACATACACAATAACCGACCAGTTTCATTGGTAAATGGTAGCGTGTCCTAGTATCCACGGAAAATGAGGTTAACCGTTAGTAATACAATAGGGCGATTACCAGTCTGGTAGAGGGATATCGGGCTCGTTACCTACGAACTACAACCGGTCACATCCTACGGGAGAATGCGACATTTAGATTTTACGTAAATATTTGATGTAACGCAGTCTATTCCTCGATTAATCCAATGACTAGCAGTCGTAATTCGAATGTATATTTAATTTAGTAGTCGTACGGGCCTACGAAAGCGTGTCCGACTCCGGTAAGCCGCGCTATTTCAATAAACCGTGAATCGCCTCAACCGGATCGTGCTTACATACAGTGTTTCACCTAAGGGAGATGTTAAAATTATCAAAGCCCCTGATTAGCAAGTCATTAACGCTTAACGACACGCGGCATTAGCTCACCCAGCGCTCCGTTTTCTTAAGATTCGTAAGGTCGGGGATCTAACTACCGTATTCCACTTTTCTAGCGTCAGGAAAGGCCTTACATACAGGCCACGCGGTAAACGAGTCACCATTACTAGTTTACATTATCAGTGACCAAAGTCCGAAGACTAAGACGTTAATGAACCTTTTGTGAAAAACATCATAGTGAATTTGACTGTCACATCTATCGGGAAATCTGTGTTCGCCTTCCTTGAATGGGTTCATCGTCTATCCCAAGAATTGAGTCTATTAAAACTGTATCTCGATAAATAATTAGTCGATTCCTAAGCTCTGTGGTCAACACAATTTTTAACTACGCGAGTTTCAAGGTGTCGAACATTTGTCCTTGTCTGGTCGAGTAGAAGTATTATCGTAGTATAGTTCCGGGGACAATTGATTTTAGGAATTTGCGTAGTGACGATTATCCAACATCCTCATACACATGAAGGGACCGATAGGAAAATACTCCAGTAATCAATTAGTGTGGCAACCTCCTGTTGAATCGTGGTTATAGACGCGCCTCGGGAACACATTAATCAGATAGGCATGCAACGATCCGGTCGAACGGGTCTCTATACCTTACTAGTTTCGGGACGCAACGCATTCCGAACAGACATGCTTGTTTGGGATTGGTCGCAAAGGATCCACACAAAACGTTAGTATACGCCAACTTACGTTCCCTTCCAGCATTTTACGTATGTCATCTCGCTCAATATACCTCCAATCCGTACATTGTCCAATTGCTATTAGAATGGTATCCATTTAGTTGCAAATAGACTCTTAACCTAGTATAACACTACATATGCGCAAAGAACATATCTTAAACCAAAAGCGGAGGGCTTCGTTAAGAATTTGACAGTACACAATATACCCAACGCCAAGCTCCCACGCCACAGTGATGCTCTAATGACGGTAGTTCTGCGAATTCGTCTAACGTCGATTTCTCAACTTATCAAATAGTAATTTGAATTAACTACAGTATCGAAAACTCTTTTTAACTATACCATAACGATACTAGCAGTTGTGCACTCTCCTTCTTAATAATTTAAGCTGCGTGCGAACTGGAACTTGGATGCTTTGTGGCTTATAAAAATGAACGTCGGTGATGGAGCTTGTAAGCCCAGAATAGCTAAGAAACCTCAGGGGAGAGAATTATACAAAGTCTTACAGTAATGCAACAATACGAACAATGTTGATTAGACTCACTGTAGTCTCATTCTACCTCTATGTAAGAATGCGCTACAAAAGGAATGAGTATGTTATGTTCATGTTGATTGGCTCTGA
856	7625161	7625456	296	29.43	TGGCAGTCAACATGAAAACTGTGTAGTTTAACCAAGTTATCACGAATTTTCTTATTTTAGTAAACTGTATTTGAAAGTTTCAAATATGCAAAAAAAAAAATGAAGTAATAAGCTATCAATTACTCAGAACAGCAGAATCATTAATATAAGCAAGTGTTTCGCTTTCTTAAAGGGAGTATTGAATATCATAACTCGGGGAGTACATTGAGTTTCACTATAAAATATATGGAATTTTTATACCGTAATGTAAATGATGAAGTCTCACATTCTTGAATATGAGTAATTTATCTACTTGG
[truncated: 5,378,362 more chars]
