## Supplementary material for "Particular sequence characteristics induce bias in the detection of polymorphic transposable element insertions": annot_TEs.tsv

	Pos_Start	Pos_End	length	Div	type	strand	TSD	index_intergenic	Dist1	Dist2	GC1	GC2
INE-1_10	32554	32713	160	15.19	none	-	4	3	0	37051	37.74152919853777	39.905533063427804
jockey_12	69765	70649	885	10.23	none	+	4	4	37051	1124	39.905533063427804	41.76313446126447
INE-1_225	71774	71886	113	10.59	none	+	4	6	1124	5415	41.76313446126447	34.61396379756188
copia_1	77302	84173	6872	6.97	none	+	8	7	5415	8369	34.61396379756188	37.34464627151051
Doc_15	92543	94077	1535	10.15	none	+	8	9	8369	186508	37.34464627151051	42.24399084216678
INE-1_137	280586	282963	2378	8.55	none	+	4	18	186508	21854	42.24399084216678	45.37592092618863
Doc_10	304818	306485	1668	11.49	none	-	8	20	21854	5654	45.37592092618863	41.99540067220945
INE-1_209	312140	312585	446	5.14	none	-	4	22	5654	15679	41.99540067220945	42.033422630437556
mariner2_3	328265	329859	1595	5.54	nested	+	6	25	15679	-1519	42.033422630437556	0.0
INE-1_230	328341	329699	1359	13.72	insert & nested	-	4	25	-1519	-1305	0.0	0.0
1360_12	328395	329575	1181	11.98	insert*	-	4	25	-1305	80572	0.0	44.75183378634993
Doc_11	410148	410351	204	9.45	none	+	8	28	80572	38674	44.75183378634993	38.58505934372818
Bari1_1	449026	450269	1244	10.91	none	-	8	32	38674	2528	38.58505934372818	30.985358132172536
Quasimodo_5	452798	465122	12325	3.88	nested	+	2	32	2528	-11964	30.985358132172536	0.0
G5_6	453159	456680	3522	10.02	insert & nested	+	8	32	-11964	-2497	0.0	0.0
Doc_7	454184	454344	161	14.45	insert*	-	8	32	-2497	30973	0.0	42.20586336045461
INE-1_249	485318	485652	335	13.33	none	-	4	35	30973	33258	42.20586336045461	44.82364614968277
1360_19	518911	519184	274	18.03	none	+	4	41	33258	28576	44.82364614968277	42.59667541557305
INE-1_54	547761	550138	2378	6.58	none	-	4	45	28576	72344	42.59667541557305	44.134194047800065
FB_2	622483	623641	1159	14.02	none	+	2	47	72344	34188	44.134194047800065	47.13487582999386
invader2_2	657830	659331	1502	19.6	nested	+	0	53	34188	-1466	47.13487582999386	0.0
INE-1_14	657866	657961	96	8.33	insert*	-	4	53	-1466	8255	0.0	42.658105161133996
INE-1_261	666217	666313	97	6.31	none	+	4	54	8255	2193	42.658105161133996	44.47992700729927
pogo_6	668507	669483	977	9.16	none	+	2	55	2193	4273	44.47992700729927	40.61329588014981
copia_5	673757	677144	3388	17.8	none	-	8	56	4273	32838	40.61329588014981	40.707129153089504
INE-1_295	709983	710643	661	8.74	none	-	4	60	32838	32968	40.707129153089504	32.2655989322656
INE-1_97	743612	743805	194	8.61	none	+	4	61	32968	14439	32.2655989322656	42.997645103199886
S2_2	758245	759059	815	14.28	none	-	0	63	14439	113845	42.997645103199886	43.967183162924705
HB_11	872905	873831	927	8.57	none	-	0	70	113845	22260	43.967183162924705	45.069410126241074
pogo_7	896092	897531	1440	7.74	none	-	2	73	22260	2062	45.069410126241074	31.87772925764192
gypsy4_1	899594	899871	278	2.44	none	-	6	74	2062	9461	31.87772925764192	25.338266384778013
INE-1_86	909333	910267	935	7.08	none	-	4	75	9461	13803	25.338266384778013	47.10911462106941
G4_3	924071	925060	990	9.47	none	-	0	80	13803	12083	47.10911462106941	36.9640787949015
invader1_4	937144	937320	177	8.55	none	+	0	81	12083	12258	36.9640787949015	36.134453781512605
ninja-Dsim-like_2	949579	949765	187	10.97	none	+	0	82	12258	22412	36.134453781512605	38.6060416759627
X_8	972178	976904	4727	6.75	none	-	0	83	22412	24793	38.6060416759627	40.35172636334301
INE-1_258	1001698	1002050	353	18.23	none	+	4	85	24793	57463	40.35172636334301	41.95120253384846
X_6	1059514	1060696	1183	14.53	none	+	0	93	57463	21338	41.95120253384846	48.432300698317476
INE-1_303	1082035	1082276	242	9.2	none	+	4	96	21338	10455	48.432300698317476	36.43581404247178
1360_15	1092732	1094261	1530	4.27	none	+	4	100	10455	90118	36.43581404247178	44.38896101734412
INE-1_399	1184380	1184777	398	14.49	none	-	4	103	90118	69263	44.38896101734412	45.082440587912565
gypsy_1	1254041	1254211	171	8.31	none	-	4	105	69263	21917	45.082440587912565	52.31337835371418
INE-1_130	1276129	1276796	668	5.28	none	+	4	107	21917	25600	52.31337835371418	46.70885581468026
INE-1_325	1302397	1304774	2378	12.38	none	+	4	111	25600	3424	46.70885581468026	51.15395851592171
gypsy_2	1308199	1308403	205	8.19	none	-	4	112	3424	13909	51.15395851592171	43.64394593039977
opus_6	1322313	1327491	5179	9.74	none	+	6	115	13909	12914	43.64394593039977	46.19375822814218
INE-1_205	1340406	1340723	318	13.6	none	+	4	119	12914	24329	46.19375822814218	40.81305491614601
INE-1_375	1365053	1365176	124	9.38	none	+	4	124	24329	39231	40.81305491614601	35.76089727249554
INE-1_161	1404408	1405084	677	5.21	none	-	4	129	39231	14494	35.76089727249554	43.66245773821845
invader1_11	1419579	1419778	200	9.81	none	-	0	134	14494	43356	43.66245773821845	42.92930457847999
Q_1	1463135	1463283	149	10.14	none	+	0	136	43356	19869	42.92930457847999	40.567747131065026
INE-1_332	1483153	1485530	2378	10.79	none	+	4	140	19869	24870	40.567747131065026	29.01202300052274
INE-1_109	1510401	1510507	107	17.74	none	+	4	146	24870	3696	29.01202300052274	37.07713125845738
INE-1_356	1514204	1514586	383	3.68	none	-	4	147	3696	6159	37.07713125845738	38.6164339071127
hopper_5	1520746	1521637	892	14.07	nested	+	0	149	6159	-868	38.6164339071127	0.0
INE-1_352	1520770	1521015	246	15.9	insert*	+	4	149	-868	17365	0.0	43.03155954849113
INE-1_153	1538381	1538646	266	9.47	none	-	4	157	17365	13452	43.03155954849113	43.38710876514757
Tabor_2	1552099	1552664	566	5.92	none	-	4	161	13452	61597	43.38710876514757	42.91674784076888
INE-1_39	1614262	1614615	354	10.66	none	-	4	165	61597	46223	42.91674784076888	41.04106269741681
X_13	1660839	1661826	988	6.18	nested	-	0	166	46223	-628	41.04106269741681	0.0
Rt1c_2	1661199	1661749	551	4.71	insert*	-	4	166	-628	2193	0.0	47.99270072992701
INE-1_87	1663943	1664115	173	4.17	none	+	4	167	2193	14	47.99270072992701	30.76923076923077
FB_12	1664130	1664533	404	11.95	none	+	2	167	14	4999	30.76923076923077	42.817126850740294
INE-1_72	1669533	1669648	116	5.33	none	-	4	168	4999	2268	42.817126850740294	40.494044993383326
blood_6	1671917	1679359	7443	6.47	none	-	0	169	2268	42033	40.494044993383326	43.93319375713742
INE-1_344	1721393	1721486	94	6.9	none	-	4	173	42033	20765	43.93319375713742	46.17607397418609
mdg3_4	1742252	1747905	5654	7.05	nested	+	8	178	20765	-3606	46.17607397418609	0.0
INE-1_268	1744300	1744440	141	5.74	insert*	+	4	178	-3606	25051	0.0	32.746506986027946
jockey2_3	1769492	1769653	162	7.91	none	+	0	182	25051	20095	32.746506986027946	43.157161341694035
INE-1_73	1789749	1789912	164	7.42	none	-	4	184	20095	24292	43.157161341694035	42.47252068667407
copia_11	1814205	1820603	6399	4.6	none	+	8	186	24292	27458	42.47252068667407	42.998142550169355
INE-1_147	1848062	1848202	141	15.61	none	-	4	188	27458	63716	42.998142550169355	41.58832300086322
INE-1_98	1911919	1912136	218	12.93	none	-	4	190	63716	25011	41.58832300086322	45.093962415033985
diver2_3	1937148	1937990	843	10.12	none	+	8	192	25011	17916	45.093962415033985	42.46720625174435
INE-1_56	1955907	1958284	2378	12.29	none	+	4	195	17916	48315	42.46720625174435	41.99610878834292
INE-1_77	2006600	2006781	182	7.75	none	+	4	200	48315	6678	41.99610878834292	38.32559532724277
H_5	2013460	2015456	1997	12.66	none	+	0	203	6678	41	38.32559532724277	17.5
INE-1_28	2015498	2015857	360	8.42	none	+	4	203	41	55826	17.5	44.4012539184953
H_9	2071684	2074622	2939	13.6	none	+	0	212	55826	44979	44.4012539184953	44.2794254969096
BS3_3	2119602	2120052	451	12.67	none	-	2	214	44979	87278	44.2794254969096	41.43817958912428
pogo_5	2207331	2207965	635	15.11	none	+	2	229	87278	88637	41.43817958912428	35.60968455255201
INE-1_135	2296603	2296990	388	10.78	none	+	4	242	88637	5950	35.60968455255201	44.15868213145066
1360_8	2302941	2303307	367	5.57	none	-	4	245	5950	1009	44.15868213145066	45.33730158730159
INE-1_267	2304317	2306694	2378	9.56	none	+	4	246	1009	3374	45.33730158730159	42.66231841091017
BS_9	2310069	2314404	4336	12.18	none	+	8	247	3374	5810	42.66231841091017	38.767429850232396
transib2_6	2320215	2320686	472	5.66	none	-	2	247	5810	4194	38.767429850232396	43.40567612687813
INE-1_348	2324881	2325096	216	8.23	none	+	4	247	4194	6158	43.40567612687813	40.32808185804775
HMS-Beagle_2	2331255	2331826	572	14.18	none	-	0	249	6158	94868	40.32808185804775	41.49598912161236
roo_19	2426695	2430407	3713	14.94	none	+	4	261	94868	1337	41.49598912161236	41.16766467065868
1360_22	2431745	2432671	927	8.64	none	+	4	262	1337	393	41.16766467065868	32.39795918367347
Cr1a_8	2433065	2433478	414	12.04	none	+	2	262	393	55374	32.39795918367347	45.700973398587756
HB_9	2488853	2489831	979	10.57	none	-	0	272	55374	1307	45.700973398587756	43.797856049004594
X_2	2491139	2492331	1193	3.75	none	+	0	272	1307	37111	43.797856049004594	43.209377526273244
F_9	2529443	2531146	1704	12.57	none	+	2	276	37111	19731	43.209377526273244	39.903699949315765
1360_24	2550878	2554030	3153	14.92	none	+	4	281	19731	840	39.903699949315765	27.175208581644814
INE-1_338	2554871	2557248	2378	8.31	none	-	4	281	840	41383	27.175208581644814	30.96757044125465
INE-1_213	2598632	2599560	929	9.3	none	+	4	283	41383	3769	30.96757044125465	39.30467091295117
invader1_2	2603330	2603429	100	18.55	none	-	0	284	3769	733	39.30467091295117	49.72677595628415
INE-1_158	2604163	2605003	841	14.71	none	+	4	285	733	17437	49.72677595628415	34.92200045882083
INE-1_19	2622441	2622593	153	15.49	none	+	4	287	17437	11080	34.92200045882083	45.4102355808286
INE-1_64	2633674	2633876	203	10.49	none	+	4	293	11080	7289	45.4102355808286	41.698682766191
G4_4	2641166	2642120	955	9.06	none	+	0	295	7289	7347	41.698682766191	45.970596242853254
INE-1_155	2649468	2649863	396	12.94	none	-	4	298	7347	2855	45.970596242853254	40.01401541695866
1360_25	2652719	2654183	1465	8.07	none	-	4	299	2855	1767	40.01401541695866	41.73272933182333
INE-1_142	2655951	2656918	968	11.38	none	-	4	301	1767	1518	41.73272933182333	48.71456822676335
INE-1_224	2658437	2659247	811	17.38	none	+	4	302	1518	27855	48.71456822676335	38.856178645795936
F_11	2687103	2689492	2390	5.6	none	-	2	305	27855	4862	38.856178645795936	43.03641226085168
INE-1_380	2694355	2694578	224	7.84	none	+	4	306	4862	410	43.03641226085168	27.139364303178485
BS3_4	2694989	2695302	314	13.38	none	+	2	306	410	490	27.139364303178485	32.92433537832311
INE-1_228	2695793	2696105	313	8.71	none	-	4	306	490	65710	32.92433537832311	46.03174603174603
INE-1_304	2761816	2762140	325	9.13	none	-	4	308	65710	18365	46.03174603174603	44.02091047702026
INE-1_118	2780506	2780841	336	13.41	none	-	4	310	18365	104446	44.02091047702026	40.336062042223176
INE-1_112	2885288	2885389	102	11.75	none	-	4	320	104446	42045	40.336062042223176	44.24650366282942
hopper_3	2927435	2927940	506	11.09	none	-	0	330	42045	15011	44.24650366282942	36.595602931379084
Circe_1	2942952	2943836	885	16.76	none	-	2	331	15011	9819	36.595602931379084	42.75819922591159
HMS-Beagle_10	2953656	2959991	6336	8.9	none	-	0	333	9819	1626	42.75819922591159	47.63076923076923
roo_8	2961618	2971056	9439	5.47	none	+	4	334	1626	111859	47.63076923076923	42.42074773373384
INE-1_378	3082916	3083184	269	4.97	none	-	4	342	111859	86	42.42074773373384	43.529411764705884
FB_3	3083271	3084107	837	10.2	none	+	2	342	86	9034	43.529411764705884	44.890955385807594
jockey2_2	3093142	3093223	82	6.99	none	-	0	344	9034	311	44.890955385807594	34.516129032258064
1360_26	3093535	3093813	279	12.6	none	-	4	344	311	75926	34.516129032258064	40.90220612446493
X_5	3169740	3174583	4844	9.18	nested	-	0	355	75926	-1697	40.90220612446493	0.0
INE-1_32	3172887	3172999	113	14.22	insert*	-	4	355	-1697	86837	0.0	43.19867336127873
INE-1_323	3259837	3259953	117	8.01	none	+	4	357	86837	333	43.19867336127873	59.33734939759036
INE-1_144	3260287	3260550	264	7.96	none	-	4	357	333	483	59.33734939759036	55.3941908713693
Fw2_2	3261034	3261331	298	12.52	none	+	6	357	483	57417	55.3941908713693	38.10958617806883
Tc1_2	3318749	3319203	455	12.6	none	+	0	361	57417	19254	38.10958617806883	43.78019010024412
HMS-Beagle_11	3338458	3340685	2228	8.25	none	-	0	365	19254	1985	43.78019010024412	38.457661290322584
Doc_3	3342671	3345290	2620	9.36	none	+	8	365	1985	3616	38.457661290322584	39.97233748271093
gtwin_1	3348907	3349223	317	7.47	none	+	2	366	3616	34852	39.97233748271093	39.04335600126252
INE-1_321	3384076	3384871	796	6.32	none	+	4	368	34852	12977	39.04335600126252	34.4559186189889
X_1	3397849	3402222	4374	7.64	nested	+	0	374	12977	-3843	34.4559186189889	0.0
FB_5	3398380	3401998	3619	11.03	insert*	+	2	374	-3843	54029	0.0	41.31931591026875
Doc_2	3456028	3458720	2693	16.78	none	-	8	381	54029	48	41.31931591026875	31.914893617021278
Cr1a_3	3458769	3463312	4544	8.01	none	+	2	381	48	4905	31.914893617021278	40.1305057096248
Quasimodo_1	3468218	3470575	2358	6.41	none	-	2	382	4905	2	40.1305057096248	0.0
jockey_5	3470578	3471863	1286	12.4	none	+	4	382	2	32038	0.0	41.20235977151419
HMS-Beagle_12	3503902	3510973	7072	10.65	none	+	0	384	32038	16365	41.20235977151419	43.05793204595454
INE-1_203	3527339	3527457	119	11.84	none	-	4	386	16365	6582	43.05793204595454	45.600972496581065
INE-1_313	3534040	3534279	240	4.04	none	-	4	389	6582	25284	45.600972496581065	39.61555195190444
G_2	3559564	3559708	145	9.25	none	+	6	394	25284	29483	39.61555195190444	41.676277050403634
F_1	3589192	3592440	3249	11.45	none	-	2	398	29483	104605	41.676277050403634	39.41914267140836
1360_9	3697046	3699795	2750	11.56	none	-	4	412	104605	8340	39.41914267140836	43.686293320542035
INE-1_262	3708136	3708257	122	7.18	none	+	4	414	8340	6234	43.686293320542035	40.7508422910316
Fw2_1	3714492	3714805	314	16.74	none	+	6	415	6234	25659	40.7508422910316	38.32332995556941
G5_7	3740465	3741547	1083	14.42	none	-	8	422	25659	30947	38.32332995556941	34.640987526659345
INE-1_272	3772495	3772598	104	13.96	none	+	4	429	30947	80596	34.640987526659345	39.991314597679754
invader4_2	3853195	3853339	145	10.63	none	+	4	436	80596	295	39.991314597679754	27.891156462585034
jockey_1	3853635	3859930	6296	7.4	nested	-	4	436	295	-5315	27.891156462585034	0.0
Doc_16	3854616	3858556	3941	5.45	insert*	+	8	436	-5315	85286	0.0	38.90953860585097
pogo_10	3943843	3944014	172	11.72	none	+	2	449	85286	113305	38.90953860585097	40.833509849608134
Ivk_4	4057320	4058384	1065	7.82	none	-	6	460	113305	33027	40.833509849608134	38.86331980863562
1360_21	4091412	4091651	240	9.97	none	-	4	464	33027	4192	38.86331980863562	40.58697208303508
INE-1_139	4095844	4096205	362	13.65	none	+	4	465	4192	6950	40.58697208303508	41.57432724132969
INE-1_31	4103156	4103475	320	8.77	none	-	4	467	6950	1547	41.57432724132969	45.73091849935317
GATE_2	4105023	4105490	468	6.49	none	-	2	467	1547	15395	45.73091849935317	36.449265947771856
INE-1_166	4120886	4121831	946	6.39	none	+	4	470	15395	237096	36.449265947771856	40.36905038064911
INE-1_347	4358928	4359708	781	8.63	none	-	4	484	237096	5876	40.36905038064911	32.42553191489362
INE-1_57	4365585	4365963	379	4.61	none	-	4	486	5876	25765	32.42553191489362	28.7843502561714
INE-1_260	4391729	4394106	2378	9.83	none	-	4	489	25765	48656	28.7843502561714	45.434179426574865
INE-1_149	4442763	4443708	946	15.64	none	-	4	494	48656	7802	45.434179426574865	48.147673375208306
1360_30	4451511	4451755	245	3.59	none	-	4	494	7802	3696	48.147673375208306	47.44248985115021
INE-1_129	4455452	4455682	231	8.32	none	-	4	495	3696	16366	47.44248985115021	38.099602810876874
flea_3	4472049	4477030	4982	3.92	none	+	8	500	16366	13667	38.099602810876874	39.02385482218645
INE-1_388	4490698	4490906	209	8.16	none	+	4	503	13667	96785	39.02385482218645	46.06753182344189
INE-1_202	4587692	4587959	268	8.86	none	-	4	507	96785	29550	46.06753182344189	47.98131916477715
INE-1_186	4617510	4617612	103	6.7	none	-	4	511	29550	637	47.98131916477715	33.490566037735846
hopper2_1	4618250	4618462	213	8.51	none	-	2	511	637	13320	33.490566037735846	40.68623770553345
Idefix_1	4631783	4632227	445	9.46	none	-	4	513	13320	23425	40.68623770553345	45.73087431693989
INE-1_385	4655653	4655866	214	11.23	none	+	4	517	23425	17745	45.73087431693989	31.926284941388637
INE-1_22	4673612	4673931	320	3.17	none	-	4	519	17745	41975	31.926284941388637	41.342259493972456
Cr1a_5	4715907	4716956	1050	9.16	none	-	2	520	41975	1352	41.342259493972456	36.19541080680977
INE-1_41	4718309	4718427	119	8.33	none	-	4	521	1352	12135	36.19541080680977	33.96241964727213
INE-1_236	4730563	4730828	266	8.28	none	-	4	523	12135	5204	33.96241964727213	29.559869306169517
hopper2_3	4736033	4738729	2697	8.4	none	-	2	523	5204	12287	29.559869306169517	37.351456942861795
INE-1_131	4751017	4751364	348	5.74	none	+	4	524	12287	47142	37.351456942861795	40.968583610869516
INE-1_30	4798507	4798700	194	13.22	none	+	4	529	47142	505	40.968583610869516	37.1031746031746
copia_8	4799206	4800445	1240	5.82	none	+	8	529	505	152370	37.1031746031746	46.66697294069004
gypsy12_3	4952816	4953813	998	12.6	none	+	8	536	152370	5026	46.66697294069004	42.42786069651741
HMS-Beagle2_2	4958840	4958987	148	12.03	none	-	4	539	5026	9251	42.42786069651741	44.497297297297294
INE-1_320	4968239	4968349	111	7.87	none	-	4	540	9251	33547	44.497297297297294	42.520717820306444
Doc_17	5001897	5004812	2916	12.96	none	+	8	543	33547	67759	42.520717820306444	42.44074500427994
INE-1_365	5072572	5073460	889	11.44	none	-	4	545	67759	28792	42.44074500427994	40.96071689069501
Rt1c_1	5102253	5103341	1089	7.79	none	+	4	551	28792	6927	40.96071689069501	37.2653768408894
INE-1_96	5110269	5110580	312	17.1	none	-	4	552	6927	76372	37.2653768408894	44.47368765630933
G4_5	5186953	5187435	483	12.32	none	-	0	561	76372	88819	44.47368765630933	42.63212411898489
invader4_5	5276255	5279509	3255	6.88	none	-	4	574	88819	4128	42.63212411898489	45.19021080688151
INE-1_331	5283638	5283781	144	13.52	none	-	4	577	4128	2158	45.19021080688151	50.44042651831247
jockey_7	5285940	5291254	5315	8.57	nested	+	4	578	2158	-3720	50.44042651831247	0.0
hopper_1	5287535	5288045	511	10.31	insert*	+	0	578	-3720	6440	0.0	43.56266501009473
gypsy8_5	5294486	5294907	422	5.98	none	+	6	579	6440	50809	43.56266501009473	40.08620689655172
copia_6	5345717	5350823	5107	7.64	none	-	8	585	50809	40232	40.08620689655172	48.4303149312719
INE-1_397	5391056	5393433	2378	12.32	none	+	4	591	40232	1743	48.4303149312719	43.51320321469575
Cr1a_21	5395177	5396013	837	2.95	none	+	2	592	1743	32362	43.51320321469575	38.836871542906586
INE-1_188	5428376	5428908	533	9.03	none	-	4	595	32362	2807	38.836871542906586	29.864575908766927
INE-1_66	5431716	5432119	404	18.3	none	+	4	595	2807	31151	29.864575908766927	41.11717495987159
BS_2	5463271	5464359	1089	16.06	none	-	8	598	31151	111062	41.11717495987159	44.621424262342316
Cr1a_18	5575422	5584058	8637	3.02	none	+	2	600	111062	7118	44.621424262342316	40.90206547702684
INE-1_4	5591177	5591371	195	16.2	none	+	4	603	7118	9422	40.90206547702684	35.01751406432438
INE-1_238	5600794	5601176	383	12.27	none	+	4	605	9422	52077	35.01751406432438	36.70788847069667
Doc_14	5653254	5653569	316	7.84	none	+	8	608	52077	23691	36.70788847069667	43.94259181089067
INE-1_277	5677261	5677445	185	8.6	none	+	4	613	23691	8864	43.94259181089067	32.855692203542816
INE-1_5	5686310	5686510	201	6.73	none	-	4	614	8864	28129	32.855692203542816	42.01862912400455
INE-1_84	5714640	5714764	125	3.17	none	-	4	616	28129	11608	42.01862912400455	49.72861204445593
Cr1a_10	5726373	5727778	1406	7.0	none	+	2	617	11608	832	49.72861204445593	40.91456077015644
H_17	5728611	5732028	3418	7.12	none	-	0	618	832	15923	40.91456077015644	31.403090064062305
INE-1_212	5747952	5748262	311	4.42	none	+	4	620	15923	39782	31.403090064062305	41.6279128227043
INE-1_222	5788045	5788182	138	7.3	none	-	4	623	39782	21301	41.6279128227043	41.81220657276995
INE-1_251	5809484	5809643	160	13.63	none	-	4	628	21301	6677	41.81220657276995	41.4619532654284
1360_11	5816321	5816800	480	8.69	none	-	4	630	6677	6217	41.4619532654284	43.38803088803089
INE-1_74	5823018	5823159	142	15.24	none	-	4	631	6217	3229	43.38803088803089	37.174721189591075
INE-1_83	5826389	5826784	396	8.42	none	-	4	632	3229	48344	37.174721189591075	41.755786773679745
H_10	5875129	5877240	2112	8.15	none	+	0	634	48344	29178	41.755786773679745	38.33156253213147
INE-1_324	5906419	5907407	989	8.23	nested	-	4	636	29178	-780	38.33156253213147	0.0
G4_6	5906628	5907185	558	5.85	insert*	-	0	636	-780	657	0.0	30.640243902439025
INE-1_232	5907843	5908039	197	7.68	none	+	4	636	657	39830	30.640243902439025	37.640914911245574
blood_8	5947870	5950089	2220	7.65	none	+	0	641	39830	10504	37.640914911245574	38.54136913262877
invader1_7	5960594	5961034	441	5.13	none	-	0	643	10504	27167	38.54136913262877	42.126187145696825
frogger_1	5988202	5988410	209	3.73	none	+	8	649	27167	28863	42.126187145696825	34.83819555124385
opus_3	6017274	6020797	3524	10.5	none	+	6	651	28863	54389	34.83819555124385	27.471133338236374
INE-1_53	6075187	6076252	1066	13.9	none	-	4	652	54389	62363	27.471133338236374	41.716109169045254
I_3	6138616	6138770	155	11.94	none	-	6	657	62363	77249	41.716109169045254	39.97514498757249
transib4_1	6216020	6220793	4774	10.15	none	+	2	664	77249	50495	39.97514498757249	40.60878520220224
HB_8	6271289	6271679	391	16.17	none	+	0	668	50495	21496	40.60878520220224	39.31612002791347
INE-1_394	6293176	6293361	186	11.88	none	-	4	670	21496	59905	39.31612002791347	41.66165865384615
X_11	6353267	6356015	2749	4.16	none	-	0	674	59905	1845	41.66165865384615	36.984815618221255
INE-1_136	6357861	6357953	93	13.89	none	+	4	675	1845	49811	36.984815618221255	41.42541658301546
INE-1_301	6407765	6408562	798	18.55	none	-	4	685	49811	340	41.42541658301546	33.92330383480826
X_12	6408903	6409203	301	9.68	none	-	0	685	340	17808	33.92330383480826	47.50940641320829
blood_2	6427012	6434454	7443	10.79	none	-	0	688	17808	38299	47.50940641320829	32.0408376416523
Cr1a_22	6472754	6474057	1304	4.13	none	-	2	692	38299	6752	32.0408376416523	43.65279217893645
1360_6	6480810	6481073	264	14.13	none	-	4	693	6752	15065	43.65279217893645	43.71348911311737
G5_4	6496139	6498852	2714	9.87	none	-	8	700	15065	1658	43.71348911311737	46.95232347616174
INE-1_194	6500511	6500718	208	11.91	none	+	4	701	1658	12332	46.95232347616174	42.6891574081583
hopper_4	6513051	6513783	733	11.8	none	-	0	703	12332	185	42.6891574081583	37.5
297_3	6513969	6516558	2590	0.98	none	+	6	703	185	20503	37.5	38.245049263486486
INE-1_45	6537062	6537251	190	7.99	none	-	4	705	20503	48003	38.245049263486486	36.2255739344194
INE-1_145	6585255	6585661	407	9.87	none	+	4	709	48003	32745	36.2255739344194	42.92389445394576
INE-1_18	6618407	6620093	1687	11.73	nested	+	4	715	32745	-1621	42.92389445394576	0.0
INE-1_286	6618473	6619544	1072	13.19	insert & nested	+	4	715	-1621	-859	0.0	0.0
INE-1_391	6618686	6619496	811	11.14	insert*	+	4	715	-859	170	0.0	29.585798816568047
BS3_1	6619667	6619880	214	14.07	insert*	+	2	715	170	18498	29.585798816568047	44.347732064659134
invader4_1	6638379	6645865	7487	4.14	nested	+	4	720	18498	-7156	44.347732064659134	0.0
INE-1_322	6638710	6645835	7126	17.96	insert & nested	-	4	720	-7156	-5236	0.0	0.0
Doc_1	6640600	6645339	4740	5.79	insert*	-	8	720	-5236	5329	0.0	39.93993993993994
mdg1_3	6650669	6650911	243	16.85	none	-	6	722	5329	7009	39.93993993993994	40.967465753424655
roo_18	6657921	6663830	5910	13.01	none	-	4	725	7009	3964	40.967465753424655	37.49684582387081
invader2_3	6667795	6668559	765	4.65	none	+	0	727	3964	74406	37.49684582387081	44.79403265909549
INE-1_226	6742966	6743252	287	9.92	none	-	4	732	74406	265	44.79403265909549	39.015151515151516
INE-1_283	6743518	6743854	337	10.09	none	-	4	732	265	103478	39.015151515151516	40.47759405471747
pogo_3	6847333	6849459	2127	0.48	none	+	2	743	103478	280	40.47759405471747	55.55555555555556
INE-1_117	6849740	6852117	2378	8.05	none	-	4	743	280	93181	55.55555555555556	42.92015453960077
INE-1_6	6945299	6945396	98	16.8	none	+	4	746	93181	8532	42.92015453960077	44.3558785605439
INE-1_110	6953929	6954230	302	14.92	none	+	4	747	8532	2519	44.3558785605439	46.98173153296267
G2_6	6956750	6958667	1918	14.23	none	+	2	748	2519	4154	46.98173153296267	45.36479653262702
pogo_9	6962822	6963308	487	4.73	none	+	2	749	4154	29257	45.36479653262702	41.28042111019962
INE-1_24	6992566	6992695	130	10.06	none	-	4	756	29257	108493	41.28042111019962	39.248976883088154
INE-1_181	7101189	7103566	2378	9.9	none	-	4	763	108493	13872	39.248976883088154	38.411073462619854
INE-1_152	7117439	7117975	537	6.35	none	+	4	765	13872	198340	38.411073462619854	41.133614669832966
S_2	7316316	7317894	1579	9.87	none	+	2	786	198340	15958	41.133614669832966	38.94842388920223
Burdock_1	7333853	7337250	3398	7.38	none	-	2	789	15958	151243	38.94842388920223	42.18338821226908
jockey_15	7488494	7489468	975	11.0	none	+	4	802	151243	77314	42.18338821226908	43.211361608009
FB_8	7566783	7567003	221	10.35	none	-	2	808	77314	559	43.211361608009	41.03942652329749
INE-1_305	7567563	7567941	379	11.73	none	+	4	808	559	35873	41.03942652329749	39.92807760927743
INE-1_108	7603815	7604177	363	9.47	none	+	4	814	35873	794	39.92807760927743	40.3530895334174
INE-1_245	7604972	7607349	2378	11.55	none	+	4	814	794	10497	40.3530895334174	47.341844512195124
hopper_7	7617847	7618085	239	13.74	none	+	0	815	10497	976	47.341844512195124	45.12820512820513
blood_12	7619062	7624004	4943	11.15	none	+	0	815	976	40795	45.12820512820513	42.415551306564694
INE-1_279	7664800	7665052	253	6.68	none	+	4	820	40795	46716	42.415551306564694	34.80680723536337
INE-1_21	7711769	7714146	2378	7.5	none	+	4	826	46716	6526	34.80680723536337	42.911877394636015
G5_5	7720673	7721163	491	7.93	none	-	8	828	6526	59836	42.911877394636015	45.028829280521435
G2_10	7781000	7781786	787	19.76	none	+	2	836	59836	9250	45.028829280521435	41.57206184452373
G2_8	7791037	7792035	999	9.95	none	+	2	840	9250	20377	41.57206184452373	42.869061641146445
mdg3_3	7812413	7821390	8978	4.59	none	-	8	844	20377	19567	42.869061641146445	31.232750689972402
gypsy8_3	7840958	7841373	416	8.14	none	-	6	847	19567	101197	31.232750689972402	43.158820506739396
INE-1_379	7942571	7943164	594	4.14	none	+	4	850	101197	1120	43.158820506739396	46.11260053619303
INE-1_17	7944285	7944448	164	16.32	none	+	4	851	1120	90074	46.11260053619303	38.08799529270703
INE-1_395	8034523	8034918	396	9.71	none	-	4	857	90074	2956	38.08799529270703	34.55160744500846
Doc4_1	8037875	8038222	348	11.95	none	+	6	857	2956	6020	34.55160744500846	33.809602924073765
BS_5	8044243	8045011	769	3.78	none	+	8	857	6020	147972	33.809602924073765	39.65709497131195
Idefix_5	8192984	8193084	101	11.97	none	-	4	872	147972	12609	39.65709497131195	42.05266497461929
transib2_3	8205694	8206280	587	7.12	none	-	2	873	12609	2206	42.05266497461929	42.31292517006803
INE-1_278	8208487	8208733	247	9.14	none	-	4	874	2206	4511	42.31292517006803	43.94678492239468
Cr1a_19	8213245	8215130	1886	8.48	none	+	2	876	4511	77277	43.94678492239468	38.471194161188464
1360_23	8292408	8295344	2937	13.39	none	+	4	882	77277	118522	38.471194161188464	40.386091916200506
INE-1_89	8413867	8413972	106	4.23	none	+	4	888	118522	5491	40.386091916200506	39.744990892531874
INE-1_197	8419464	8419566	103	8.88	none	-	4	889	5491	22680	39.744990892531874	38.6569072710437
H_16	8442247	8443242	996	7.7	none	+	0	890	22680	267	38.6569072710437	48.87218045112782
INE-1_256	8443510	8443955	446	9.02	none	-	4	890	267	66844	48.87218045112782	39.435692593091275
INE-1_208	8510800	8511265	466	6.28	none	+	4	899	66844	45117	39.435692593091275	37.87569820019505
copia_12	8556383	8556917	535	7.46	none	-	8	904	45117	1648	37.87569820019505	43.230115361262904
INE-1_27	8558566	8558867	302	8.78	none	+	4	904	1648	42870	43.230115361262904	40.90135062632672
jockey_6	8601738	8602454	717	13.33	none	-	4	909	42870	7553	40.90135062632672	41.935911016949156
diver2_5	8610008	8619975	9968	9.93	none	+	8	911	7553	20766	41.935911016949156	42.93763544425716
baggins_2	8640742	8641565	824	19.03	none	+	6	916	20766	66241	42.93763544425716	38.16425120772947
invader1_9	8707807	8708211	405	11.73	nested	-	0	925	66241	-195	38.16425120772947	0.0
INE-1_165	8708017	8708158	142	8.07	insert*	-	4	925	-195	17001	0.0	33.8235294117647
INE-1_13	8725160	8727537	2378	13.79	none	-	4	928	17001	110050	33.8235294117647	41.07533916709829
INE-1_345	8837588	8838172	585	2.18	nested	-	4	934	110050	-360	41.07533916709829	0.0
HB_1	8837813	8838041	229	9.69	insert*	-	0	934	-360	10715	0.0	42.93447825275341
INE-1_29	8848757	8849199	443	4.37	none	+	4	938	10715	35546	42.93447825275341	44.47320298213532
INE-1_288	8884746	8884979	234	8.5	none	-	4	942	35546	1622	44.47320298213532	43.2449105490438
gypsy4_3	8886602	8887286	685	2.61	none	-	6	943	1622	11281	43.2449105490438	47.765957446808514
INE-1_349	8898568	8898857	290	8.37	none	+	4	944	11281	82886	47.765957446808514	42.23442118598057
diver2_8	8981744	8985971	4228	6.54	none	+	8	951	82886	92770	42.23442118598057	40.04570492298074
pogo_12	9078742	9078895	154	14.27	none	-	2	958	92770	4928	40.04570492298074	40.28820783438198
INE-1_106	9083824	9084116	293	9.45	none	+	4	959	4928	1111	40.28820783438198	40.0
invader1_10	9085228	9085312	85	12.75	none	-	0	960	1111	12529	40.0	42.43295019157088
Doc_9	9097842	9101659	3818	13.42	none	-	8	966	12529	24981	42.43295019157088	42.57405924739792
G4_2	9126641	9126836	196	5.54	none	-	0	968	24981	63896	42.57405924739792	41.44612254480006
HB_7	9190733	9191396	664	0.63	none	-	0	973	63896	62	41.44612254480006	40.98360655737705
I_4	9191459	9191639	181	7.7	none	+	6	973	62	24957	40.98360655737705	39.94630549767591
INE-1_235	9216597	9218974	2378	12.56	none	-	4	976	24957	13836	39.94630549767591	44.691001084206725
mariner2_1	9232811	9233703	893	14.07	none	-	6	979	13836	10672	44.691001084206725	36.0697216755693
INE-1_367	9244376	9245382	1007	3.93	none	+	4	981	10672	2819	36.0697216755693	30.943931866572036
HMS-Beagle2_3	9248202	9248382	181	9.04	none	+	4	981	2819	36052	30.943931866572036	41.646556267509915
INE-1_75	9284435	9284717	283	11.76	none	-	4	987	36052	29782	41.646556267509915	43.14160034921594
INE-1_285	9314500	9314731	232	7.83	none	+	4	993	29782	6158	43.14160034921594	42.845541659899304
H_7	9320890	9322844	1955	13.41	none	-	0	994	6158	19875	42.845541659899304	36.76662976753548
jockey_8	9342720	9350180	7461	13.62	nested	-	4	998	19875	-6112	36.76662976753548	0.0
Rt1b_4	9344069	9349533	5465	11.25	insert & nested	+	0	998	-6112	-3528	0.0	0.0
INE-1_335	9346006	9348383	2378	16.05	insert*	+	4	998	-3528	104552	0.0	37.299499765664606
INE-1_16	9452936	9453653	718	15.47	none	+	4	1013	104552	31730	37.299499765664606	44.06379022345488
INE-1_382	9485384	9485576	193	13.26	none	-	4	1016	31730	7575	44.06379022345488	25.732770002640613
INE-1_134	9493152	9493448	297	5.21	none	-	4	1018	7575	15265	25.732770002640613	41.1753144654088
invader1_3	9508714	9509392	679	6.04	nested	+	0	1019	15265	-646	41.1753144654088	0.0
F_5	9508747	9508955	209	11.49	insert*	-	2	1019	-646	232571	0.0	40.03869802640065
Rt1b_3	9741527	9746463	4937	5.83	none	+	0	1036	232571	37700	40.03869802640065	47.08347701530545
pogo_4	9784164	9786132	1969	16.24	none	-	2	1040	37700	28925	47.08347701530545	45.77859217259024
blood_7	9815058	9817011	1954	7.45	nested	-	0	1047	28925	-174	45.77859217259024	0.0
INE-1_318	9816838	9816998	161	2.06	insert*	+	4	1047	-174	7178	0.0	34.429427337327574
BS_7	9824177	9824574	398	13.69	none	-	8	1049	7178	87063	34.429427337327574	41.146539247892306
HMS-Beagle_3	9911638	9913819	2182	16.12	none	-	0	1059	87063	12019	41.146539247892306	36.43701114994175
INE-1_78	9925839	9926245	407	11.41	none	+	4	1061	12019	55227	36.43701114994175	40.01557237533046
1360_16	9981473	9981685	213	16.16	none	+	4	1069	55227	54954	40.01557237533046	37.58848470511164
INE-1_79	10036640	10039017	2378	6.43	none	-	4	1076	54954	38357	37.58848470511164	39.759098967567006
INE-1_49	10077375	10080076	2702	15.52	nested	+	4	1077	38357	-2408	39.759098967567006	0.0
INE-1_244	10077669	10080046	2378	15.4	insert*	-	4	1077	-2408	333212	0.0	40.11992401211244
INE-1_292	10413259	10413348	90	14.25	none	+	4	1099	333212	15340	40.11992401211244	33.95918899537128
INE-1_191	10428689	10428853	165	9.71	none	+	4	1101	15340	97527	33.95918899537128	37.667903943563765
INE-1_133	10526381	10526627	247	6.28	none	+	4	1105	97527	39145	37.667903943563765	37.33905579399141
G2_1	10565773	10566682	910	13.79	none	-	2	1109	39145	2888	37.33905579399141	29.476965708347766
FB_10	10569571	10573189	3619	7.84	none	+	2	1109	2888	37939	29.476965708347766	42.05282302704413
INE-1_336	10611129	10611216	88	10.57	none	+	4	1113	37939	12111	42.05282302704413	37.902559867877784
FB_1	10623328	10626946	3619	8.19	none	-	2	1116	12111	11398	37.902559867877784	46.09985083793981
G_1	10638345	10638796	452	13.1	none	+	6	1118	11398	14264	46.09985083793981	42.782023417233404
INE-1_376	10653061	10653433	373	6.16	none	-	4	1121	14264	23697	42.782023417233404	44.9696151249156
INE-1_15	10677131	10679508	2378	5.26	none	-	4	1122	23697	6526	44.9696151249156	44.04597701149425
HMS-Beagle_9	10686035	10688292	2258	6.37	none	-	0	1124	6526	32580	44.04597701149425	40.11172841400902
INE-1_340	10720873	10721025	153	13.7	none	+	4	1128	32580	13059	40.11172841400902	35.434216572216265
H_8	10734085	10737502	3418	9.11	none	-	0	1129	13059	52268	35.434216572216265	38.17131268295483
INE-1_363	10789771	10789964	194	8.94	none	+	4	1131	52268	54737	38.17131268295483	42.6885413621748
transib3_1	10844702	10845555	854	17.55	none	-	6	1137	54737	99463	42.6885413621748	40.417445858719915
INE-1_314	10945019	10945192	174	13.29	none	+	4	1140	99463	17240	40.417445858719915	43.16955739892105
INE-1_282	10962433	10962727	295	11.74	none	-	4	1145	17240	9279	43.16955739892105	40.698426384996765
gypsy8_6	10972007	10973096	1090	12.72	none	+	6	1147	9279	6556	40.698426384996765	43.75286041189931
G6_2	10979653	10980324	672	11.7	none	-	4	1148	6556	23841	43.75286041189931	40.35654362416108
INE-1_201	11004166	11004422	257	5.33	none	-	4	1152	23841	89055	40.35654362416108	41.962180250185284
Tc1-2_1	11093478	11093758	281	17.23	none	-	6	1169	89055	23257	41.962180250185284	42.78035775713794
gypsy8_2	11117016	11117403	388	2.7	none	-	6	1172	23257	5767	42.78035775713794	42.50780437044745
F_3	11123171	11124595	1425	14.78	none	-	2	1173	5767	75644	42.50780437044745	36.48057321893632
INE-1_250	11200240	11201521	1282	11.55	none	-	4	1175	75644	137771	36.48057321893632	42.433040574871164
invader1_5	11339293	11339474	182	5.58	none	+	0	1182	137771	24172	42.433040574871164	41.673906747755574
pogo_2	11363647	11365666	2020	12.82	none	+	2	1186	24172	21460	41.673906747755574	40.47718905820402
jockey_2	11387127	11388599	1473	18.93	none	-	4	1190	21460	36228	40.47718905820402	38.882601374665306
INE-1_7	11424828	11425434	607	9.46	none	-	4	1199	36228	6028	38.882601374665306	37.79658204745313
Cr1a_2	11431463	11432192	730	9.25	none	-	2	1200	6028	19860	37.79658204745313	37.569867566342715
opus_2	11452053	11452332	280	4.3	none	-	6	1204	19860	6635	37.569867566342715	34.14229725655713
BS_4	11458968	11460022	1055	4.57	none	+	8	1205	6635	21937	34.14229725655713	36.46061269146608
INE-1_171	11481960	11482300	341	14.17	none	-	4	1210	21937	19020	36.46061269146608	40.364898259635105
INE-1_241	11501321	11503698	2378	17.49	none	+	4	1213	19020	17087	40.364898259635105	40.19665222989582
gypsy4_4	11520786	11524605	3820	10.91	none	-	6	1218	17087	24025	40.19665222989582	40.696803196803195
gypsy4_2	11548631	11549937	1307	3.51	none	+	6	1225	24025	10317	40.696803196803195	36.234974796432724
297_8	11560255	11567667	7413	19.89	none	+	6	1227	10317	14544	36.234974796432724	40.225538059547546
jockey_14	11582212	11584044	1833	14.88	none	-	4	1230	14544	17108	40.225538059547546	36.973168878236976
diver2_9	11601153	11613397	12245	8.88	nested	+	8	1234	17108	-10855	36.973168878236976	0.0
I_2	11602543	11604573	2031	9.36	insert*	+	6	1234	-10855	36179	0.0	37.724584001326775
G3_1	11640753	11649803	9051	8.46	none	+	8	1238	36179	51040	37.724584001326775	39.85775583377417
FB_7	11700844	11700996	153	13.53	none	-	2	1246	51040	8597	39.85775583377417	38.948348068869244
1360_14	11709594	11710421	828	14.69	none	-	4	1248	8597	28957	38.948348068869244	40.14711976792375
INE-1_38	11739379	11739505	127	12.08	none	+	4	1253	28957	12588	40.14711976792375	46.99292921267975
INE-1_221	11752094	11752254	161	6.26	none	+	4	1257	12588	5213	46.99292921267975	38.98695318495779
INE-1_196	11757468	11757649	182	7.62	none	-	4	1259	5213	63193	38.98695318495779	38.32447145208254
diver2_1	11820843	11831050	10208	4.31	none	+	8	1267	63193	3958	38.32447145208254	38.38766742481678
INE-1_26	11835009	11835665	657	7.88	none	-	4	1268	3958	44155	38.38766742481678	41.22163337409974
FB_11	11879821	11881892	2072	1.9	none	-	2	1273	44155	25523	41.22163337409974	39.34252801504584
X_7	11907416	11908075	660	4.42	none	-	0	1277	25523	114749	39.34252801504584	42.60204970892739
INE-1_264	12022825	12022984	160	13.81	none	-	4	1283	114749	4859	42.60204970892739	47.36517085220255
blood_3	12027844	12033597	5754	13.54	none	-	0	1285	4859	28132	47.36517085220255	39.31250222174825
INE-1_42	12061730	12061902	173	6.84	none	+	4	1288	28132	7742	39.31250222174825	41.15747319467769
invader3_2	12069645	12071536	1892	12.65	none	-	6	1292	7742	7759	41.15747319467769	44.65068316576437
INE-1_240	12079296	12081931	2636	12.86	nested	-	4	1295	7759	-2515	44.65068316576437	0.0
INE-1_316	12079417	12081794	2378	5.53	insert*	-	4	1295	-2515	2868	0.0	43.111266131845134
INE-1_372	12084663	12084932	270	10.27	none	-	4	1296	2868	9694	43.111266131845134	45.06344784896317
opus_1	12094627	12099355	4729	6.44	none	+	6	1298	9694	60131	45.06344784896317	40.13470813237984
INE-1_48	12159487	12161864	2378	7.1	none	+	4	1302	60131	9461	40.13470813237984	42.46300211416491
INE-1_351	12171326	12171666	341	18.16	none	+	4	1305	9461	7614	42.46300211416491	47.34007618547222
G5A_1	12179281	12179874	594	7.09	none	+	2	1306	7614	33143	47.34007618547222	46.062398165469794
G2_5	12213018	12213542	525	9.07	none	-	2	1310	33143	2161	46.062398165469794	47.73148148148148
INE-1_291	12215704	12216224	521	11.23	none	+	4	1311	2161	71134	47.73148148148148	40.86007900693068
INE-1_82	12287359	12287738	380	9.04	none	+	4	1315	71134	10103	40.86007900693068	40.793902197584636
INE-1_37	12297842	12298034	193	10.45	none	-	4	1317	10103	6513	40.793902197584636	44.07248157248157
copia_3	12304548	12305392	845	12.0	nested	+	8	1319	6513	-406	44.07248157248157	0.0
INE-1_184	12304987	12305095	109	13.16	insert*	+	4	1319	-406	524	0.0	37.09369024856596
INE-1_360	12305620	12306178	559	7.04	none	-	4	1319	524	13344	37.09369024856596	45.91171400734468
H_18	12319523	12321195	1673	12.4	none	-	0	1323	13344	1616	45.91171400734468	38.45201238390093
invader4_4	12322812	12327482	4671	14.12	nested	+	4	1325	1616	-3421	38.45201238390093	0.0
Max_2	12324062	12326176	2115	11.84	insert*	-	6	1325	-3421	12226	0.0	38.756646216768914
1360_2	12338403	12338743	341	10.54	none	+	4	1328	12226	25328	38.756646216768914	36.06427922770166
INE-1_164	12364072	12364537	466	7.87	none	+	4	1332	25328	23111	36.06427922770166	36.192124621376024
INE-1_392	12387649	12390871	3223	8.01	nested	-	4	1333	23111	-3149	36.192124621376024	0.0
I_7	12387723	12390780	3058	15.81	insert*	+	6	1333	-3149	62135	0.0	41.14655422152123
INE-1_132	12452916	12453046	131	18.4	none	-	4	1335	62135	1804	41.14655422152123	44.42595673876872
INE-1_206	12454851	12457228	2378	12.01	none	+	4	1336	1804	10518	44.42595673876872	44.40429780355615
INE-1_176	12467747	12467978	232	17.46	none	-	4	1340	10518	60	44.40429780355615	35.59322033898305
INE-1_115	12468039	12468130	92	15.52	none	+	4	1340	60	17130	35.59322033898305	34.934905715453326
BS_1	12485261	12486071	811	15.23	none	+	8	1342	17130	2161	34.934905715453326	45.092592592592595
INE-1_61	12488233	12488373	141	8.57	none	+	4	1343	2161	8583	45.092592592592595	42.309484968538804
HB_5	12496957	12497445	489	14.85	none	-	0	1344	8583	7861	42.309484968538804	46.603053435114504
invader1_8	12505307	12505516	210	4.0	none	-	0	1346	7861	57237	46.603053435114504	42.277587532322315
H_12	12562754	12563232	479	5.88	none	+	0	1348	57237	55487	42.277587532322315	41.37800526258876
INE-1_312	12618720	12618824	105	15.39	none	+	4	1354	55487	68659	41.37800526258876	41.731480672317865
INE-1_255	12687484	12688765	1282	8.76	none	+	4	1364	68659	58850	41.731480672317865	41.02703529371782
1360_27	12747616	12747830	215	6.01	none	+	4	1367	58850	80366	41.02703529371782	42.31568468860822
hopper2_5	12828197	12831618	3422	8.18	nested	-	2	1376	80366	-1655	42.31568468860822	0.0
INE-1_315	12829964	12830206	243	11.07	insert*	-	4	1376	-1655	3799	0.0	42.6013691416535
HMS-Beagle_1	12834006	12834296	291	11.58	none	+	0	1377	3799	28638	42.6013691416535	40.47211649264937
INE-1_242	12862935	12863125	191	14.08	nested	-	4	1380	28638	-108	40.47211649264937	0.0
INE-1_346	12863018	12863106	89	7.03	insert*	+	4	1380	-108	26960	0.0	41.21814607366742
INE-1_227	12890067	12890328	262	11.83	none	-	4	1384	26960	30389	41.21814607366742	39.89732789258918
G5A_2	12920718	12921638	921	9.56	none	-	2	1389	30389	9723	39.89732789258918	39.09689364328327
INE-1_59	12931362	12931840	479	9.89	none	+	4	1391	9723	120	39.09689364328327	35.294117647058826
transib2_5	12931961	12932110	150	5.32	none	+	2	1391	120	2647	35.294117647058826	38.47316704459561
G4_1	12934758	12934840	83	7.48	none	-	0	1392	2647	57722	38.47316704459561	41.6382252559727
Cr1a_7	12992563	12992799	237	17.9	none	-	2	1398	57722	36526	41.6382252559727	39.46338124572211
INE-1_307	13029326	13029766	441	5.48	none	-	4	1404	36526	13469	39.46338124572211	38.038313038313035
Tirant_2	13043236	13050849	7614	5.68	nested	+	2	1409	13469	-6133	38.038313038313035	0.0
Ivk_5	13044717	13046697	1981	5.11	insert*	+	6	1409	-6133	38912	0.0	40.63375395132482
Tabor_1	13085610	13085934	325	2.2	none	+	4	1415	38912	120624	40.63375395132482	40.85870853817266
INE-1_60	13206559	13206874	316	13.64	none	-	4	1418	120624	2616	40.85870853817266	41.912045889101336
Ivk_3	13209491	13211624	2134	8.84	none	-	6	1419	2616	27093	41.912045889101336	42.920419311974015
INE-1_369	13238718	13239101	384	14.32	none	-	4	1423	27093	8018	42.920419311974015	42.57203442684296
INE-1_257	13247120	13249497	2378	5.5	none	-	4	1426	8018	41289	42.57203442684296	34.76797132338694
G2_11	13290787	13291786	1000	9.04	none	+	2	1431	41289	32479	34.76797132338694	40.359628055914776
INE-1_183	13324266	13326643	2378	8.61	none	+	4	1435	32479	4252	40.359628055914776	45.4010820983298
gypsy12_1	13330896	13331627	732	8.38	none	+	8	1436	4252	8161	45.4010820983298	42.806372549019606
INE-1_287	13339789	13339989	201	10.58	none	+	4	1441	8161	5565	42.806372549019606	46.010064701653484
INE-1_44	13345555	13346007	453	12.06	none	-	4	1442	5565	4451	46.010064701653484	46.31460674157304
I_1	13350459	13351361	903	8.98	none	+	6	1442	4451	4165	46.31460674157304	38.66474543707973
Bari2_1	13355527	13355679	153	12.52	none	+	8	1443	4165	7108	38.66474543707973	45.110454481497115
diver2_7	13362788	13370119	7332	8.1	nested	-	8	1444	7108	-1791	45.110454481497115	0.0
INE-1_329	13368329	13368684	356	19.88	insert*	-	4	1444	-1791	41210	0.0	34.888009900749836
INE-1_302	13409895	13410451	557	17.04	nested	-	4	1452	41210	-447	34.888009900749836	0.0
HB_4	13410005	13410336	332	7.24	insert*	-	0	1452	-447	48667	0.0	40.14712530308634
Cr1a_11	13459004	13463377	4374	7.68	none	-	2	1459	48667	34680	40.14712530308634	38.99189711352692
invader6_1	13498058	13498660	603	6.95	none	+	0	1462	34680	145128	38.99189711352692	38.52556726177762
INE-1_156	13643789	13644174	386	8.49	none	+	4	1464	145128	74035	38.52556726177762	40.8163816624794
INE-1_20	13718210	13718350	141	7.11	none	+	4	1477	74035	130335	40.8163816624794	38.800313041877025
INE-1_103	13848686	13851063	2378	7.16	none	+	4	1482	130335	3232	38.800313041877025	40.29712163416899
INE-1_12	13854296	13854566	271	10.01	none	-	4	1483	3232	88985	40.29712163416899	40.91971590398274
INE-1_377	13943552	13945929	2378	16.36	none	-	4	1488	88985	2021	40.91971590398274	47.57425742574257
297_2	13947951	13948164	214	10.89	none	-	6	1489	2021	47236	47.57425742574257	43.21583571504181
INE-1_381	13995401	13995796	396	11.42	none	+	4	1501	47236	29772	43.21583571504181	42.84370696315206
INE-1_43	14025569	14025876	308	6.35	none	+	4	1508	29772	76710	42.84370696315206	39.360440104811694
1360_7	14102587	14106528	3942	13.27	none	+	4	1514	76710	1133	39.360440104811694	38.60424028268551
INE-1_85	14107662	14107763	102	1.7	none	+	4	1514	1133	2479	38.60424028268551	45.157384987893465
transib2_1	14110243	14110358	116	8.82	none	+	2	1515	2479	40258	45.157384987893465	42.7155525747075
INE-1_207	14150617	14150710	94	11.14	none	-	4	1517	40258	3932	42.7155525747075	31.111676418214195
INE-1_373	14154643	14155256	614	4.82	none	-	4	1519	3932	22150	31.111676418214195	42.72427649103797
roo_6	14177407	14184224	6818	13.19	nested	-	4	1529	22150	-4563	42.72427649103797	0.0
INE-1_100	14179662	14180091	430	7.6	insert*	+	4	1529	-4563	23114	0.0	42.573443516635656
INE-1_46	14203206	14203430	225	12.5	none	-	4	1532	23114	10294	42.573443516635656	45.020887982123774
INE-1_239	14213725	14214483	759	4.44	none	-	4	1533	10294	18	45.020887982123774	29.41176470588235
jockey_11	14214502	14214631	130	9.71	none	+	4	1533	18	17621	29.41176470588235	43.38819523269012
INE-1_389	14232253	14232569	317	7.49	none	-	4	1535	17621	2837	43.38819523269012	41.29055007052186
INE-1_265	14235407	14236025	619	7.1	none	+	4	1535	2837	7578	41.29055007052186	37.508248647221855
F_2	14243604	14248315	4712	11.49	none	-	2	1537	7578	46477	37.508248647221855	47.30828814872192
1360_29	14294793	14296779	1987	11.58	none	-	4	1547	46477	86	47.30828814872192	23.529411764705884
INE-1_55	14296866	14297103	238	5.81	none	-	4	1547	86	3937	23.529411764705884	33.333333333333336
Rt1b_1	14301041	14303922	2882	13.2	none	+	0	1549	3937	16392	33.333333333333336	42.010859618083096
INE-1_358	14320315	14321977	1663	9.46	nested	-	4	1552	16392	-1183	42.010859618083096	0.0
INE-1_361	14320795	14321713	919	5.73	insert*	+	4	1552	-1183	26812	0.0	41.19577785237403
Cr1a_9	14348526	14348964	439	7.66	none	-	2	1555	26812	1745	41.19577785237403	47.477064220183486
INE-1_50	14350710	14350992	283	12.88	none	-	4	1556	1745	18554	47.477064220183486	44.08451463375195
INE-1_233	14369547	14369679	133	2.76	none	-	4	1558	18554	61206	44.08451463375195	43.22849440405196
INE-1_123	14430886	14431126	241	8.53	none	-	4	1565	61206	159	43.22849440405196	37.34177215189873
Tirant_1	14431286	14435519	4234	3.87	none	-	2	1565	159	13237	37.34177215189873	42.16530673919613
Ivk_2	14448757	14450325	1569	17.9	none	+	6	1567	13237	48088	42.16530673919613	40.45168132759374
INE-1_180	14498414	14498575	162	4.6	none	-	4	1571	48088	15378	40.45168132759374	42.03030500097548
Bari2_2	14513954	14514911	958	12.32	none	-	8	1574	15378	6114	42.03030500097548	37.0031081302143
S_4	14521026	14521900	875	11.15	none	+	2	1575	6114	6606	37.0031081302143	36.72975018925057
INE-1_199	14528507	14529011	505	6.08	none	+	4	1577	6606	9595	36.72975018925057	33.9066082968522
INE-1_172	14538607	14538744	138	12.58	none	+	4	1579	9595	271917	33.9066082968522	40.22234807808294
INE-1_141	14810662	14813039	2378	12.23	none	+	4	1586	271917	21542	40.22234807808294	40.8708973585256
INE-1_319	14834582	14835027	446	10.11	none	-	4	1590	21542	11576	40.8708973585256	41.658747300215985
INE-1_127	14846604	14847760	1157	15.7	nested	-	4	1592	11576	-547	41.658747300215985	0.0
INE-1_398	14847214	14847525	312	6.32	insert*	+	4	1592	-547	49595	0.0	48.12074041214663
INE-1_371	14897121	14900375	3255	13.03	nested	+	4	1600	49595	-3213	48.12074041214663	0.0
FB_6	14897163	14898037	875	8.53	insert*	-	2	1600	-3213	12760	0.0	39.60341719570499
INE-1_192	14910798	14913175	2378	13.86	none	+	4	1602	12760	64989	39.60341719570499	41.89234935680433
gtwin_2	14978165	14978570	406	9.69	none	+	2	1604	64989	9636	41.89234935680433	44.18266735858848
Cr1a_15	14988207	14992541	4335	3.2	none	+	2	1605	9636	10940	44.18266735858848	41.292622726026146
F_7	15003482	15008193	4712	9.8	none	+	2	1608	10940	64121	41.292622726026146	40.215221459762944
blood_4	15072315	15079757	7443	12.48	none	+	0	1613	64121	56064	40.215221459762944	39.114924281611756
Tc3_3	15135822	15135918	97	13.13	none	+	6	1622	56064	21782	39.114924281611756	39.18552867177816
INE-1_69	15157701	15158018	318	8.33	none	-	4	1625	21782	111772	39.18552867177816	42.68996430201036
297_13	15269791	15271841	2051	16.4	none	-	6	1627	111772	108185	42.68996430201036	39.77390371958885
INE-1_308	15380027	15380247	221	14.33	none	+	4	1630	108185	3915	39.77390371958885	40.546755237608586
INE-1_80	15384163	15384606	444	4.77	none	-	4	1632	3915	81239	40.546755237608586	41.282404785937615
INE-1_263	15465846	15466052	207	18.98	none	-	4	1634	81239	21117	41.282404785937615	43.21367683273347
INE-1_317	15487170	15487394	225	8.84	none	+	4	1637	21117	532	43.21367683273347	36.72316384180791
INE-1_63	15487927	15488020	94	7.61	none	-	4	1637	532	1637	36.72316384180791	46.33251833740831
INE-1_151	15489658	15490542	885	11.48	nested	-	4	1638	1637	-863	46.33251833740831	0.0
BS3_2	15489680	15490368	689	11.87	insert*	-	2	1638	-863	54102	0.0	38.72201992569453
jockey_4	15544471	15544656	186	2.94	none	-	4	1647	54102	10622	38.72201992569453	36.164202994068354
gypsy6_1	15555279	15555484	206	16.2	none	-	6	1650	10622	5176	36.164202994068354	35.61352657004831
INE-1_70	15560661	15560773	113	7.81	none	+	4	1651	5176	54749	35.61352657004831	32.492511141959525
INE-1_294	15615523	15615724	202	16.04	none	+	4	1658	54749	34872	32.492511141959525	46.611797768919736
INE-1_71	15650597	15651479	883	9.38	nested	+	4	1666	34872	-611	46.611797768919736	0.0
G5A_4	15650869	15651473	605	9.9	insert*	-	2	1666	-611	1072	0.0	40.98972922502334
INE-1_119	15652546	15654923	2378	6.24	none	-	4	1667	1072	836	40.98972922502334	40.119760479041915
1360_4	15655760	15657000	1241	6.97	none	-	4	1668	836	89276	40.119760479041915	39.99327919350322
INE-1_104	15746277	15746396	120	14.47	none	-	4	1674	89276	22706	39.99327919350322	37.956397269323936
H_11	15769103	15770927	1825	11.0	none	+	0	1677	22706	32210	37.956397269323936	37.82483156881617
roo_10	15803138	15804807	1670	9.01	none	-	4	1683	32210	5321	37.82483156881617	42.537593984962406
opus_5	15810129	15812258	2130	10.74	nested	-	6	1686	5321	-1516	42.537593984962406	0.0
X_9	15810743	15811775	1033	3.88	insert*	+	0	1686	-1516	5608	0.0	35.223827358658816
INE-1_300	15817384	15817622	239	13.31	none	+	4	1688	5608	14050	35.223827358658816	35.74631646380525
INE-1_269	15831673	15832044	372	4.86	none	-	4	1692	14050	9884	35.74631646380525	36.02145097642416
mdg3_2	15841929	15845160	3232	5.78	nested	-	8	1694	9884	-1497	36.02145097642416	0.0
INE-1_76	15843664	15845087	1424	11.46	insert*	-	4	1694	-1497	80735	0.0	30.305695246116876
diver2_6	15925823	15927291	1469	8.0	none	+	8	1698	80735	11464	30.305695246116876	39.88484689871761
baggins_1	15938756	15939587	832	10.64	none	+	6	1701	11464	17591	39.88484689871761	35.0255827174531
opus_4	15957179	15961277	4099	10.51	none	-	6	1704	17591	69484	35.0255827174531	40.57971014492754
HMS-Beagle_5	16030762	16031979	1218	17.56	none	+	0	1707	69484	18881	40.57971014492754	36.954449152542374
Ivk_1	16050861	16051137	277	7.02	none	-	6	1709	18881	1153	36.954449152542374	42.88194444444444
Doc_6	16052291	16052886	596	5.02	none	+	8	1710	1153	5499	42.88194444444444	43.36122226264096
invader4_3	16058386	16058606	221	14.65	none	+	4	1712	5499	3925	43.36122226264096	38.04791029561672
INE-1_234	16062532	16062816	285	17.57	none	-	4	1713	3925	19808	38.04791029561672	37.62811127379209
G5_1	16082625	16084110	1486	7.85	none	+	8	1714	19808	1700	37.62811127379209	32.489699823425546
INE-1_58	16085811	16086418	608	13.07	nested	-	4	1714	1700	-419	32.489699823425546	0.0
INE-1_81	16086000	16086394	395	11.22	insert*	+	4	1714	-419	25084	0.0	44.005900410636684
Transpac_1	16111479	16116741	5263	10.87	none	+	6	1717	25084	40899	44.005900410636684	41.43234387989633
INE-1_140	16157641	16158024	384	10.07	none	+	4	1720	40899	13333	41.43234387989633	45.124512451245124
gypsy_3	16171358	16171865	508	10.99	nested	+	4	1725	13333	-322	45.124512451245124	0.0
INE-1_23	16171544	16171721	178	4.57	insert*	-	4	1725	-322	419	0.0	36.8421052631579
Cr1a_12	16172141	16173075	935	12.44	none	-	2	1726	419	2712	36.8421052631579	38.47288823312431
roo_14	16175788	16185226	9439	8.51	none	-	4	1727	2712	15177	38.47288823312431	31.43120716921455
INE-1_116	16200404	16200637	234	9.52	none	-	4	1728	15177	56657	31.43120716921455	40.91711380965829
INE-1_51	16257295	16259672	2378	12.37	none	-	4	1733	56657	59102	40.91711380965829	42.94851186951151
INE-1_190	16318775	16321152	2378	6.01	none	-	4	1745	59102	49992	42.94851186951151	38.140865355764035
INE-1_91	16371145	16371626	482	9.65	none	-	4	1755	49992	19953	38.140865355764035	42.34663191659984
1360_10	16391580	16395804	4225	7.03	none	-	4	1761	19953	1131	42.34663191659984	46.3716814159292
INE-1_99	16396936	16399313	2378	6.08	none	+	4	1762	1131	9407	46.3716814159292	41.03763555177546
roo_21	16408721	16410352	1632	7.45	none	+	4	1764	9407	6269	41.03763555177546	39.72559029993619
Cr1a_20	16416622	16416705	84	16.57	none	+	2	1766	6269	167	39.72559029993619	30.120481927710845
G2_7	16416873	16417005	133	8.78	none	-	2	1766	167	8262	30.120481927710845	30.928459024331193
pogo_11	16425268	16426841	1574	7.26	none	-	2	1767	8262	953	30.928459024331193	46.00840336134454
BS_8	16427795	16428815	1021	6.2	none	+	8	1768	953	36460	46.00840336134454	40.376861680243564
INE-1_173	16465276	16466156	881	8.15	none	-	4	1770	36460	1890	40.376861680243564	43.19745897300159
hopper_2	16468047	16468170	124	14.95	none	+	0	1771	1890	6269	43.19745897300159	37.73133375877473
297_11	16474440	16476474	2035	3.11	none	-	6	1775	6269	16429	37.73133375877473	42.58582907231556
INE-1_33	16492904	16493035	132	3.85	none	+	4	1777	16429	10883	42.58582907231556	40.60834405440176
X_4	16503919	16505024	1106	14.31	none	-	0	1778	10883	101235	40.60834405440176	38.79822984372839
blood_5	16606260	16610027	3768	9.36	none	-	0	1781	101235	44060	38.79822984372839	41.90063324178942
INE-1_138	16654088	16654222	135	13.47	none	+	4	1791	44060	6432	41.90063324178942	35.56212097651998
R1A1_2	16660655	16660757	103	13.5	none	-	8	1794	6432	15703	35.56212097651998	32.86842440453445
INE-1_107	16676461	16676745	285	10.01	none	+	4	1796	15703	68	32.86842440453445	53.73134328358209
Doc_12	16676814	16676934	121	13.41	none	-	8	1796	68	16599	53.73134328358209	41.89661404988553
Idefix_3	16693534	16694347	814	13.8	none	+	4	1801	16599	4	41.89661404988553	100.0
1360_28	16694352	16694909	558	16.79	none	+	4	1801	4	201224	100.0	38.65661480049497
blood_9	16896134	16897169	1036	11.07	none	-	0	1814	201224	4955	38.65661480049497	38.69600322971336
jockey_10	16902125	16902560	436	7.37	none	+	4	1815	4955	1274	38.69600322971336	41.0840534171249
baggins_3	16903835	16905965	2131	12.09	none	+	6	1816	1274	59157	41.0840534171249	34.21630941916289
INE-1_159	16965123	16965761	639	9.85	none	+	4	1820	59157	38733	34.21630941916289	48.1436538262935
INE-1_231	17004495	17004721	227	12.05	none	+	4	1821	38733	1443	48.1436538262935	41.53952843273232
INE-1_1	17006165	17006757	593	13.06	nested	+	4	1822	1443	-534	41.53952843273232	0.0
INE-1_2	17006224	17006416	193	15.66	insert*	+	4	1822	-534	10603	0.0	34.83305036785512
INE-1_271	17017020	17017402	383	8.95	none	+	4	1824	10603	43953	34.83305036785512	38.14388423734984
297_14	17061356	17064137	2782	7.65	none	-	6	1828	43953	2406	38.14388423734984	42.32848232848233
INE-1_223	17066544	17066647	104	8.02	none	+	4	1829	2406	31255	42.32848232848233	40.79157867792922
INE-1_34	17097903	17098448	546	5.63	none	-	4	1831	31255	22585	40.79157867792922	40.28515763372299
copia_2	17121034	17127905	6872	6.64	none	-	8	1836	22585	3972	40.28515763372299	37.97532107781415
blood_10	17131878	17138158	6281	7.64	none	+	0	1837	3972	12766	37.97532107781415	42.7262044653349
INE-1_343	17150925	17151102	178	9.08	none	+	4	1840	12766	18742	42.7262044653349	38.03959233765541
H_14	17169845	17172459	2615	10.18	none	-	0	1844	18742	3538	38.03959233765541	41.53237206672321
mdg1_2	17175998	17180671	4674	8.48	none	-	6	1845	3538	45633	41.53237206672321	40.221774193548384
INE-1_124	17226305	17228682	2378	16.87	none	-	4	1849	45633	68403	40.221774193548384	39.66843074763896
INE-1_390	17297086	17297618	533	11.53	none	-	4	1851	68403	68365	39.66843074763896	40.645661459247556
H_6	17365984	17367625	1642	15.7	none	-	0	1859	68365	193803	40.645661459247556	38.47380315992611
roo_1	17561429	17562459	1031	7.15	none	-	4	1868	193803	23055	38.47380315992611	38.418495705734365
ninja-Dsim-like_1	17585515	17585763	249	7.76	none	-	0	1871	23055	51430	38.418495705734365	39.468004433296386
INE-1_290	17637194	17639571	2378	17.28	none	+	4	1874	51430	4824	39.468004433296386	40.265394982376115
INE-1_289	17644396	17644519	124	10.53	none	+	4	1875	4824	2500	40.265394982376115	41.77671068427371
INE-1_193	17647020	17647200	181	7.77	none	-	4	1876	2500	10597	41.77671068427371	33.984522461306156
INE-1_168	17657798	17657914	117	12.21	none	+	4	1878	10597	75422	33.984522461306156	39.62689436629056
1360_3	17733337	17733805	469	14.23	none	-	4	1887	75422	65446	39.62689436629056	41.535640614256245
INE-1_195	17799252	17799445	194	7.76	none	+	4	1897	65446	43930	41.535640614256245	37.273782694802975
X_3	17843376	17843806	431	5.64	none	+	0	1900	43930	2055	37.273782694802975	35.49172346640701
Quasimodo_3	17845862	17854656	8795	15.49	none	-	2	1900	2055	70765	35.49172346640701	37.72822339042451
Quasimodo_2	17925422	17932334	6913	11.3	nested	+	2	1911	70765	-3028	37.72822339042451	0.0
INE-1_243	17929307	17929518	212	8.6	insert*	+	4	1911	-3028	85007	0.0	38.68315177752159
INE-1_150	18014526	18014699	174	3.01	none	+	4	1916	85007	920	38.68315177752159	36.996735582154514
S_6	18015620	18016600	981	14.33	none	-	2	1917	920	10645	36.996735582154514	38.78241262683202
hopper_8	18027246	18027483	238	9.18	none	-	0	1921	10645	45846	38.78241262683202	35.54804231650125
INE-1_253	18073330	18075707	2378	10.62	none	-	4	1927	45846	59105	35.54804231650125	43.152747698971304
INE-1_178	18134813	18137190	2378	8.93	none	-	4	1930	59105	4083	43.152747698971304	41.30328270455659
INE-1_298	18141274	18141485	212	12.32	none	-	4	1931	4083	4332	41.30328270455659	40.429462018009694
INE-1_353	18145818	18147443	1626	10.5	none	-	4	1933	4332	50454	40.429462018009694	40.72106713178602
INE-1_47	18197898	18198318	421	10.37	none	+	4	1938	50454	6948	40.72106713178602	42.78105657118181
INE-1_62	18205267	18205484	218	15.18	none	-	4	1941	6948	79315	42.78105657118181	41.631994351564664
INE-1_121	18284800	18285303	504	13.06	none	+	4	1955	79315	22049	41.631994351564664	39.051161103047896
INE-1_40	18307353	18308126	774	10.71	none	-	4	1960	22049	4	39.051161103047896	0.0
INE-1_280	18308131	18308787	657	16.96	none	-	4	1960	4	8850	0.0	45.575771273590235
invader2_5	18317638	18322564	4927	0.89	none	+	0	1965	8850	23674	45.575771273590235	36.24804629746969
INE-1_362	18346239	18346466	228	9.05	none	-	4	1966	23674	1882	36.24804629746969	32.004253056884636
INE-1_187	18348349	18348607	259	13.42	none	+	4	1966	1882	129557	32.004253056884636	39.0811695328661
INE-1_330	18478165	18478364	200	11.54	none	+	4	1967	129557	99525	39.0811695328661	38.87002130139464
invader2_4	18577890	18578130	241	9.95	none	+	0	1971	99525	60621	38.87002130139464	37.70372814252722
invader1_6	18638752	18639045	294	7.87	none	+	0	1977	60621	10315	37.70372814252722	36.97886368043436
invader5_1	18649361	18649462	102	9.28	none	-	0	1980	10315	657	36.97886368043436	54.11585365853659
S2_3	18650120	18650661	542	8.67	none	-	0	1980	657	17176	54.11585365853659	30.2882096069869
INE-1_366	18667838	18668143	306	11.35	none	+	4	1983	17176	1314	30.2882096069869	46.83929931454684
Helena_1	18669458	18669645	188	14.72	none	-	4	1984	1314	12459	46.83929931454684	38.93883448386579
INE-1_128	18682105	18682683	579	1.98	none	+	4	1985	12459	50500	38.93883448386579	40.49981187746292
blood_1	18733184	18733979	796	14.64	none	-	0	1986	50500	14187	40.49981187746292	36.83913717749894
S_3	18748167	18749283	1117	10.74	none	-	2	1986	14187	66867	36.83913717749894	40.923638321418956
roo_2	18816151	18820619	4469	14.98	none	-	4	1996	66867	1530	40.923638321418956	40.15696533682145
Cr1a_4	18822150	18825638	3489	7.97	none	-	2	1997	1530	6768	40.15696533682145	36.82577212945175
INE-1_259	18832407	18832565	159	11.65	none	-	4	1999	6768	117984	36.82577212945175	40.43718162786164
springer_2	18950550	18951669	1120	15.13	nested	-	2	2001	117984	-1017	40.43718162786164	0.0
INE-1_326	18950653	18950949	297	9.94	insert*	+	4	2001	-1017	2401	0.0	43.916666666666664
Tc3_2	18953351	18953838	488	17.32	none	+	6	2002	2401	20879	43.916666666666664	28.096560973273302
INE-1_11	18974718	18974890	173	8.97	none	+	4	2006	20879	110051	28.096560973273302	38.47160381644707
GATE_1	19084942	19085851	910	12.24	none	-	2	2018	110051	12601	38.47160381644707	42.67460317460318
INE-1_306	19098453	19098938	486	9.23	none	-	4	2020	12601	30787	42.67460317460318	41.047878905996235
FB_13	19129726	19129961	236	10.95	none	-	2	2023	30787	6930	41.047878905996235	36.19569923509886
INE-1_355	19136892	19137073	182	9.25	none	+	4	2024	6930	92624	36.19569923509886	40.60654481068417
invader6_2	19229698	19230902	1205	9.2	none	+	0	2029	92624	114968	40.60654481068417	38.127462663199005
INE-1_93	19345871	19346018	148	12.17	none	-	4	2040	114968	19771	38.127462663199005	41.3151239251391
copia_7	19365790	19368187	2398	8.02	nested	-	8	2041	19771	-490	41.3151239251391	0.0
INE-1_354	19367698	19367822	125	5.75	insert*	-	4	2041	-490	449	0.0	35.49107142857143
HB_2	19368272	19368411	140	14.72	none	-	0	2041	449	9509	35.49107142857143	44.23643247791333
gypsy12_2	19377921	19379284	1364	12.53	none	+	8	2043	9509	8311	44.23643247791333	43.68231046931408
297_4	19387596	19388231	636	7.02	none	+	6	2047	8311	25319	43.68231046931408	42.53890512678726
F_10	19413551	19413858	308	10.76	none	+	2	2051	25319	39297	42.53890512678726	40.365431596091206
R1A1_1	19453156	19453310	155	13.43	none	+	8	2054	39297	13894	40.365431596091206	39.573886129705606
H_4	19467205	19467674	470	17.27	none	-	0	2057	13894	13758	39.573886129705606	38.70029803009377
INE-1_374	19481433	19481545	113	11.07	none	+	4	2060	13758	53976	38.70029803009377	43.258916164891154
INE-1_237	19535522	19535767	246	2.73	none	+	4	2067	53976	41597	43.258916164891154	42.34782190595249
hopper_6	19577365	19577459	95	13.32	none	-	0	2075	41597	4686	42.34782190595249	39.44503735325507
INE-1_328	19582146	19582259	114	2.56	none	+	4	2076	4686	18469	39.44503735325507	42.289365388780595
INE-1_333	19600729	19601112	384	11.34	none	-	4	2078	18469	39614	42.289365388780595	43.51349304521243
INE-1_219	19640727	19640904	178	12.91	none	-	4	2081	39614	51086	43.51349304521243	40.19379465596555
INE-1_220	19691991	19692304	314	4.99	none	+	4	2093	51086	15420	40.19379465596555	41.053245995200726
G2_9	19707725	19710134	2410	12.33	none	-	2	2097	15420	4347	41.053245995200726	30.34974689369535
INE-1_210	19714482	19714622	141	6.42	none	-	4	2098	4347	8053	30.34974689369535	47.34227521112767
invader3_3	19722676	19722973	298	3.28	none	-	6	2100	8053	31850	47.34227521112767	46.14273603566831
INE-1_8	19754824	19755480	657	8.87	none	-	4	2103	31850	5382	46.14273603566831	35.71826797992938
INE-1_311	19760863	19761074	212	12.85	none	-	4	2104	5382	59193	35.71826797992938	42.03101770509528
INE-1_276	19820268	19820719	452	13.77	none	-	4	2109	59193	3448	42.03101770509528	40.78909196402669
invader2_1	19824168	19824805	638	13.69	none	+	0	2110	3448	13818	40.78909196402669	38.01838315119056
INE-1_350	19838624	19838777	154	12.75	none	-	4	2112	13818	2432	38.01838315119056	44.63183874948581
INE-1_179	19841210	19841515	306	12.31	none	-	4	2113	2432	53054	44.63183874948581	40.13722126929674
INE-1_88	19894570	19894849	280	10.14	none	-	4	2117	53054	34246	40.13722126929674	43.17710614688276
INE-1_284	19929096	19929234	139	5.43	none	+	4	2123	34246	15227	43.17710614688276	47.09707079994746
INE-1_102	19944462	19944562	101	6.11	none	+	4	2125	15227	77049	47.09707079994746	45.684508358425916
INE-1_68	20021612	20021917	306	8.64	none	+	4	2129	77049	22552	45.684508358425916	44.853886745598864
Burdock_2	20044470	20050202	5733	13.53	none	-	2	2130	22552	20624	44.853886745598864	47.883431120593514
INE-1_357	20070827	20071188	362	12.28	none	-	4	2133	20624	17393	47.883431120593514	38.88569457221711
INE-1_143	20088582	20088750	169	8.31	none	+	4	2136	17393	8921	38.88569457221711	43.68834080717489
Burdock_4	20097672	20099864	2193	3.65	none	-	2	2137	8921	76540	43.68834080717489	40.43167535504775
INE-1_95	20176405	20176504	100	10.48	none	-	4	2148	76540	67670	40.43167535504775	46.03880654361672
INE-1_92	20244175	20244350	176	10.04	none	+	4	2156	67670	4465	46.03880654361672	22.804659498207887
INE-1_94	20248816	20248980	165	14.75	none	-	4	2157	4465	16861	22.804659498207887	42.30723606168446
blood_11	20265842	20270912	5071	13.99	none	+	0	2159	16861	10322	42.30723606168446	40.03488034105222
Cr1a_6	20281235	20281714	480	9.98	none	+	2	2162	10322	1817	40.03488034105222	35.40748898678414
INE-1_248	20283532	20283891	360	14.88	none	+	4	2162	1817	26476	35.40748898678414	40.830972615675165
INE-1_252	20310368	20310620	253	12.4	none	-	4	2166	26476	23722	40.830972615675165	35.769992833354415
INE-1_387	20334343	20334660	318	12.89	none	-	4	2168	23722	11712	35.769992833354415	43.65126803859619
Cr1a_16	20346373	20348961	2589	2.88	none	-	2	2170	11712	185257	43.65126803859619	41.25642354363691
INE-1_337	20534219	20534538	320	11.97	none	+	4	2175	185257	22450	41.25642354363691	47.743774778386566
Tc3_1	20556989	20557196	208	12.94	none	+	6	2179	22450	28350	47.743774778386566	39.38410525944478
mdg1_1	20585547	20585957	411	14.29	none	-	6	2181	28350	3985	39.38410525944478	43.47389558232932
Rt1b_6	20589943	20590479	537	9.2	none	-	0	2182	3985	21128	43.47389558232932	45.23595399252142
INE-1_299	20611608	20611789	182	10.78	none	+	4	2184	21128	203842	45.23595399252142	41.160512360123825
INE-1_211	20815632	20815749	118	13.4	none	+	4	2189	203842	87173	41.160512360123825	41.240306520442346
pogo_13	20902923	20904692	1770	4.02	none	-	2	2196	87173	38741	41.240306520442346	43.993288590604024
I_6	20943434	20944207	774	6.7	none	+	6	2204	38741	19585	43.993288590604024	37.01491013071895
Doc_8	20963793	20965485	1693	9.22	none	+	8	2207	19585	17954	37.01491013071895	36.57884476132123
HB_3	20983440	20984204	765	10.7	none	+	0	2212	17954	94367	36.57884476132123	43.323866646885534
1360_1	21078572	21080465	1894	7.76	none	+	4	2221	94367	64795	43.323866646885534	41.92363490446646
HB_6	21145261	21145781	521	9.65	none	+	0	2227	64795	89688	41.92363490446646	42.32051467882748
jockey_3	21235470	21240034	4565	13.69	nested	-	4	2241	89688	-1807	42.32051467882748	0.0
G2_2	21238228	21239430	1203	6.5	insert*	+	2	2241	-1807	23963	0.0	41.44478758033553
INE-1_334	21263394	21263578	185	6.13	none	+	4	2245	23963	16415	41.44478758033553	39.57597173144876
G5A_3	21279994	21280764	771	5.37	nested	-	2	2246	16415	-254	39.57597173144876	0.0
G2_3	21280511	21280705	195	15.18	insert*	+	2	2246	-254	1203	0.0	40.26622296173045
INE-1_105	21281909	21282021	113	4.32	none	-	4	2247	1203	17617	40.26622296173045	38.76589464123524
INE-1_25	21299639	21299929	291	14.02	none	-	4	2252	17617	2599	38.76589464123524	42.34026173979984
INE-1_281	21302529	21302930	402	7.73	none	+	4	2253	2599	26647	42.34026173979984	43.36485776476769
INE-1_254	21329578	21329730	153	12.22	none	-	4	2258	26647	26584	43.36485776476769	45.06263401421961
INE-1_189	21356315	21356837	523	9.98	none	-	4	2261	26584	35	45.06263401421961	32.35294117647059
INE-1_162	21356873	21356985	113	13.27	none	-	4	2261	35	25484	32.35294117647059	42.494996664442965
roo_12	21382470	21384613	2144	13.04	none	+	4	2267	25484	6770	42.494996664442965	40.818436992170184
S_7	21391384	21393120	1737	10.04	none	+	2	2268	6770	39845	40.818436992170184	37.069571328179904
INE-1_126	21432966	21433127	162	17.03	none	-	4	2272	39845	8813	37.069571328179904	41.33000453926464
baggins_4	21441941	21444071	2131	12.17	none	-	6	2273	8813	7851	41.33000453926464	42.47133757961783
INE-1_167	21451923	21452793	871	5.76	none	-	4	2275	7851	20049	42.47133757961783	42.53790901835595
hopper2_2	21472843	21473019	177	4.73	none	+	2	2280	20049	10697	42.53790901835595	39.678384442782345
invader2_6	21483717	21485077	1361	6.7	none	-	0	2283	10697	5672	39.678384442782345	42.03844119202962
Rt1b_7	21490750	21491064	315	10.57	none	-	0	2286	5672	72906	42.03844119202962	40.96426856868528
flea_2	21563971	21564232	262	6.13	none	-	8	2289	72906	11314	40.96426856868528	42.16388225934765
INE-1_160	21575547	21575786	240	9.42	none	+	4	2291	11314	11487	42.16388225934765	41.3459864182483
copia_9	21587274	21587476	203	4.83	none	-	8	2296	11487	51624	41.3459864182483	39.08722856091277
F_4	21639101	21640710	1610	18.01	none	-	2	2300	51624	14297	39.08722856091277	42.788192501398996
Idefix_4	21655008	21656510	1503	6.27	none	+	4	2303	14297	13622	42.788192501398996	44.3873430731958
G5_3	21670133	21670918	786	2.09	none	-	8	2307	13622	62	44.3873430731958	34.42622950819672
INE-1_122	21670981	21671211	231	5.13	none	+	4	2307	62	1488	34.42622950819672	40.82044384667115
INE-1_309	21672700	21672916	217	17.26	none	-	4	2308	1488	19070	40.82044384667115	39.25743353086161
INE-1_67	21691987	21692243	257	11.65	none	+	4	2311	19070	18865	39.25743353086161	29.69147582697201
INE-1_293	21711109	21711274	166	8.24	none	-	4	2312	18865	13444	29.69147582697201	43.2269582682437
INE-1_273	21724719	21727096	2378	5.3	none	-	4	2314	13444	41423	43.2269582682437	41.391048235237314
gypsy8_1	21768520	21769395	876	5.53	none	-	6	2318	41423	49984	41.391048235237314	36.19630674429306
pogo_1	21819380	21820184	805	10.41	none	-	2	2322	49984	22441	36.19630674429306	37.286096256684495
S_5	21842626	21842716	91	14.07	none	+	2	2326	22441	31671	37.286096256684495	35.21945058414904
BS_3	21874388	21874977	590	7.12	none	-	8	2331	31671	8847	35.21945058414904	38.48066922903007
gtwin_3	21883825	21883982	158	6.69	none	-	2	2337	8847	1989	38.48066922903007	36.519114688128774
G5A_5	21885972	21886408	437	7.27	none	+	2	2337	1989	1000	36.519114688128774	43.74374374374374
INE-1_114	21887409	21887516	108	14.0	none	-	4	2338	1000	1188	43.74374374374374	41.954507160909856
transib2_2	21888705	21889553	849	9.35	nested	-	2	2339	1188	-557	41.954507160909856	0.0
INE-1_148	21888997	21889487	491	14.89	insert*	+	4	2339	-557	2944	0.0	46.85694869181108
H_3	21892432	21895849	3418	7.24	none	-	0	2341	2944	1116	46.85694869181108	52.82511210762332
BS_6	21896966	21897463	498	10.47	none	-	8	2342	1116	17890	52.82511210762332	40.96372072223154
INE-1_214	21915354	21915570	217	11.89	none	-	4	2347	17890	2547	40.96372072223154	55.61665357423409
Tc1_1	21918118	21918376	259	9.02	none	-	0	2348	2547	37259	55.61665357423409	41.81920661334478
FB_4	21955636	21957893	2258	15.8	none	-	2	2357	37259	1455	41.81920661334478	48.14305364511692
INE-1_9	21959349	21959723	375	6.78	none	+	4	2358	1455	6121	48.14305364511692	39.705882352941174
INE-1_216	21965845	21966091	247	14.63	none	+	4	2360	6121	3016	39.705882352941174	45.04145936981758
INE-1_218	21969108	21969268	161	11.86	none	+	4	2362	3016	55027	45.04145936981758	44.517137353251194
roo_11	22024296	22025322	1027	18.93	nested	-	4	2371	55027	-925	44.517137353251194	0.0
INE-1_297	22024398	22024615	218	12.52	insert*	+	4	2371	-925	156	0.0	25.806451612903224
INE-1_275	22024772	22025108	337	7.78	insert*	+	4	2371	156	37067	25.806451612903224	40.62752927210921
297_5	22062176	22063987	1812	16.65	none	-	6	2378	37067	28772	40.62752927210921	37.31535226443294
invader3_1	22092760	22093443	684	17.23	none	-	6	2381	28772	13436	37.31535226443294	35.697804242649795
I_5	22106880	22107801	922	12.93	none	+	6	2385	13436	42595	35.697804242649795	36.46522984457905
INE-1_296	22150397	22150752	356	8.5	none	+	4	2397	42595	2817	36.46522984457905	47.01704545454545
diver2_4	22153570	22154931	1362	6.77	none	+	8	2399	2817	7836	47.01704545454545	48.62795149968092
roo_5	22162768	22176810	14043	4.68	nested	+	4	2403	7836	-13847	48.62795149968092	0.0
roo_9	22162964	22167449	4486	14.26	insert*	-	4	2403	-13847	47545	0.0	35.75214538112065
INE-1_65	22214995	22215125	131	10.61	none	+	4	2408	47545	9784	35.75214538112065	31.687621384033527
HMS-Beagle_4	22224910	22231981	7072	9.06	none	-	0	2410	9784	8	31.687621384033527	42.857142857142854
INE-1_101	22231990	22232156	167	2.6	none	+	4	2410	8	2666	42.857142857142854	43.151969981238274
Tc1-2_2	22234823	22235074	252	10.82	none	+	6	2413	2666	2706	43.151969981238274	46.24768946395564
INE-1_35	22237781	22238175	395	5.44	none	-	4	2414	2706	2972	46.24768946395564	45.23729384045776
Idefix_2	22241148	22242229	1082	6.01	none	-	4	2417	2972	9038	45.23729384045776	41.52926856257608
INE-1_175	22251268	22251448	181	10.69	none	+	4	2422	9038	15672	41.52926856257608	46.544572777742324
297_9	22267121	22272119	4999	11.7	none	+	6	2426	15672	52153	46.544572777742324	35.46364473078693
INE-1_3	22324273	22324465	193	6.22	none	-	4	2434	52153	22797	35.46364473078693	34.76925776452009
INE-1_341	22347263	22347766	504	14.8	none	-	4	2442	22797	34356	34.76925776452009	32.990831028962305
INE-1_174	22382123	22383011	889	14.43	none	-	4	2451	34356	8214	32.990831028962305	39.24266406915865
Juan_1	22391226	22393979	2754	11.2	none	+	2	2452	8214	48123	39.24266406915865	31.2975354307801
Rt1b_5	22442103	22445224	3122	10.25	none	+	0	2454	48123	21377	31.2975354307801	37.08364520958084
roo_16	22466602	22470688	4087	5.74	none	+	4	2457	21377	20148	37.08364520958084	34.78433513674492
INE-1_163	22490837	22493214	2378	13.08	none	-	4	2459	20148	3502	34.78433513674492	33.67609254498715
INE-1_270	22496717	22497031	315	8.31	none	+	4	2459	3502	14896	33.67609254498715	33.63544813695871
1360_5	22511928	22514028	2101	4.92	none	+	4	2459	14896	39173	33.63544813695871	35.04288777698356
INE-1_246	22553202	22553818	617	11.36	none	+	4	2461	39173	118495	35.04288777698356	37.30821813762722
H_13	22672314	22673059	746	11.07	none	-	0	2467	118495	9073	37.30821813762722	43.04453262786596
INE-1_113	22682133	22682771	639	13.2	none	-	4	2468	9073	17753	43.04453262786596	40.94749887336638
INE-1_120	22700525	22700707	183	1.2	none	+	4	2471	17753	43169	40.94749887336638	36.03131949592291
transib2_4	22743877	22744240	364	9.76	none	-	2	2479	43169	2430	36.03131949592291	37.34046932894195
Cr1a_1	22746671	22750624	3954	8.26	none	+	2	2481	2430	3002	37.34046932894195	33.12229256914362
S2_1	22753627	22754211	585	11.51	none	+	0	2482	3002	29784	33.12229256914362	40.93274686901924
gypsy8_4	22783996	22784138	143	11.28	none	-	6	2490	29784	16536	40.93274686901924	43.79800423344421
roo_7	22800675	22808058	7384	7.11	none	+	4	2493	16536	41977	43.79800423344421	40.67800647989327
INE-1_52	22850036	22850155	120	10.88	none	+	4	2501	41977	33165	40.67800647989327	35.34254010372693
Stalker4_1	22883321	22887567	4247	7.02	none	-	4	2503	33165	827	35.34254010372693	38.256658595641646
INE-1_393	22888395	22888515	121	11.67	none	-	4	2504	827	7383	38.256658595641646	38.67515578434029
HB_10	22895899	22896773	875	8.87	none	+	0	2505	7383	78839	38.67515578434029	38.34952687790152
INE-1_368	22975613	22975829	217	13.41	none	+	4	2512	78839	64	38.34952687790152	42.857142857142854
INE-1_36	22975894	22975982	89	13.04	none	+	4	2512	64	5389	42.857142857142854	40.794357832219745
INE-1_359	22981372	22981534	163	13.31	none	-	4	2513	5389	12864	40.794357832219745	39.16660188136515
INE-1_364	22994399	22994494	96	7.22	none	-	4	2515	12864	145919	39.16660188136515	39.910086486931014
mdg3_1	23140414	23145907	5494	11.9	nested	-	8	2517	145919	-630	39.910086486931014	0.0
INE-1_383	23145278	23145783	506	11.2	insert*	-	4	2517	-630	8892	0.0	35.384096277134184
297_10	23154676	23156529	1854	6.43	none	-	6	2518	8892	86050	35.384096277134184	36.315355204592734
Cr1a_13	23242580	23242977	398	7.89	none	-	2	2523	86050	8389	36.315355204592734	39.07963757749165
S_1	23251367	23262917	11551	12.38	nested	-	2	2524	8389	-11503	39.07963757749165	0.0
Max_1	23251415	23261298	9884	8.96	insert*	-	6	2524	-11503	0	0.0	36.41765246043321
