## Supplementary file 3 for "Particular sequence characteristics induce bias in the detection of polymorphic transposable element insertions"

NC_037328.1	168109	169897	BT_repbase_ERV2-1_solo-LTR_1	.	+
NC_037328.1	190029	190227	BT_repbase_ERV1-1_solo-LTR_1	.	+
NC_037328.1	221195	228213	BT_repbase_ERV2-2B_copy_1	.	+
NC_037328.1	333059	333191	BT_repbase_ERV1-1_solo-LTR_2	.	-
NC_037328.1	401089	401311	BT_repbase_ERV1-1_solo-LTR_3	.	+
NC_037328.1	444906	446213	BT_repbase_ERV2-1_solo-LTR_2	.	-
NC_037328.1	536240	537371	BT_repbase_ERV2-1_solo-LTR_3	.	-
NC_037328.1	565130	565605	BT_repbase_ERV2-3_solo-LTR_1	.	-
NC_037328.1	613559	620618	BT_repbase_ERV2-2B_copy_2	.	-
NC_037328.1	640973	645784	BT_repbase_ERV1-1_copy_1	.	.
NC_037328.1	677093	678211	BT_repbase_ERV2-1_solo-LTR_4	.	+
NC_037328.1	720492	720710	BT_repbase_ERV1-1_solo-LTR_4	.	+
NC_037328.1	782006	786314	BT_repbase_ERV1-1_solo-LTR_5	.	+
NC_037328.1	826490	826623	BT_repbase_ERV1-1_solo-LTR_6	.	-
NC_037328.1	868687	868892	BT_repbase_ERV1-2_solo-LTR_1	.	-
NC_037328.1	937007	940944	BT_repbase_ERV1-1_copy_2	.	-
NC_037328.1	1713986	1714199	BT_repbase_ERV1-1_solo-LTR_7	.	+
NC_037328.1	1763842	1766092	BT_repbase_ERV1-2_copy_1	.	.
NC_037328.1	2644563	2649977	BT_repbase_ERV1-2_copy_2	.	.
NC_037328.1	2655633	2656402	BT_repbase_ERV1-1_copy_3	.	-
NC_037328.1	2892329	2892794	BT_repbase_ERV1-2_solo-LTR_2	.	+
NC_037328.1	2985380	2985603	BT_repbase_ERV1-1_solo-LTR_8	.	+
NC_037328.1	3021669	3022862	BT_repbase_ERV1-2_copy_3	.	-
NC_037328.1	3089258	3090350	BT_repbase_ERV2-1_solo-LTR_5	.	-
NC_037328.1	3662884	3663394	BT_repbase_ERV1-3_solo-LTR_1	.	+
NC_037328.1	3854501	3859574	BT_repbase_ERV1-3_solo-LTR_2	.	.
NC_037328.1	3884259	3885223	BT_repbase_ERV2-1_copy_1	.	-
NC_037328.1	4046441	4046598	BT_repbase_ERV1-1_solo-LTR_9	.	-
NC_037328.1	4055730	4055895	BT_repbase_ERV1-1_solo-LTR_10	.	-
NC_037328.1	4244389	4244939	BT_repbase_ERV1-1_copy_4	.	-
NC_037328.1	4669225	4676113	BT_repbase_ERV1-2_copy_4	.	+
NC_037328.1	4705718	4706792	BT_repbase_ERV2-1_solo-LTR_6	.	-
NC_037328.1	4784425	4785127	BT_repbase_ERV1-3_solo-LTR_3	.	-
NC_037328.1	4842378	4843506	BT_repbase_ERV2-1_solo-LTR_7	.	-
NC_037328.1	4919912	4921177	BT_repbase_ERV2-1_solo-LTR_8	.	-
NC_037328.1	5050979	5051514	BT_repbase_ERV1-1_copy_5	.	-
NC_037328.1	5119572	5120867	BT_repbase_ERV2-1_solo-LTR_9	.	+
NC_037328.1	5175290	5176580	BT_repbase_ERV2-1_solo-LTR_10	.	+
NC_037328.1	5230243	5230462	BT_repbase_ERV1-1_solo-LTR_11	.	+
NC_037328.1	5301538	5302615	BT_repbase_ERV2-1_solo-LTR_11	.	-
NC_037328.1	5384942	5386234	BT_repbase_ERV2-1_solo-LTR_12	.	-
NC_037328.1	5403133	5404222	BT_repbase_ERV2-1_solo-LTR_13	.	+
NC_037328.1	5553067	5553295	BT_repbase_ERV1-1_solo-LTR_12	.	+
NC_037328.1	5757735	5758161	BT_repbase_BtERVF2_solo-LTR_1	.	+
NC_037328.1	5818543	5818759	BT_repbase_ERV1-1_solo-LTR_13	.	+
NC_037328.1	5854867	5856148	BT_repbase_ERV2-1_solo-LTR_14	.	+
NC_037328.1	6328438	6328995	BT_repbase_ERV1-1_copy_6	.	-
NC_037328.1	6783324	6783527	BT_repbase_ERV1-2_solo-LTR_3	.	+
NC_037328.1	6955894	6959944	BT_repbase_ERV1-1_copy_7	.	-
NC_037328.1	7289612	7290351	BT_repbase_ERV1-1_copy_8	.	+
NC_037328.1	7409595	7409793	BT_repbase_ERV1-1_solo-LTR_14	.	+
NC_037328.1	7412392	7412864	BT_repbase_ERV1-3_solo-LTR_4	.	-
NC_037328.1	7473047	7474348	BT_repbase_ERV2-1_solo-LTR_15	.	-
NC_037328.1	7491884	7492327	BT_repbase_ERV1-2_solo-LTR_4	.	-
NC_037328.1	8122990	8123157	BT_repbase_ERV1-1_solo-LTR_15	.	-
NC_037328.1	8139493	8139709	BT_repbase_ERV1-1_solo-LTR_16	.	+
NC_037328.1	8556553	8557481	BT_repbase_ERV1-2_copy_5	.	.
NC_037328.1	8682924	8684232	BT_repbase_ERV2-1_solo-LTR_16	.	-
NC_037328.1	8717146	8717549	BT_repbase_ERV2-2B_solo-LTR_1	.	-
NC_037328.1	8806299	8807005	BT_repbase_ERV1-1_copy_9	.	-
NC_037328.1	8914350	8915419	BT_repbase_ERV2-1_solo-LTR_17	.	+
NC_037328.1	8956557	8957625	BT_repbase_ERV2-1_solo-LTR_18	.	+
NC_037328.1	9383264	9383434	BT_repbase_ERV1-1_solo-LTR_17	.	+
NC_037328.1	9483541	9484246	BT_repbase_ERV1-3_solo-LTR_5	.	-
NC_037328.1	9851923	9859750	BT_repbase_BtERVF2_copy_1	.	-
NC_037328.1	10005678	10006588	BT_repbase_ERV1-3_solo-LTR_6	.	-
NC_037328.1	10585012	10585128	BT_repbase_ERV1-1_solo-LTR_18	.	-
NC_037328.1	10865460	10865675	BT_repbase_ERV1-1_solo-LTR_19	.	+
NC_037328.1	11247101	11260588	BT_repbase_ERV1-2_copy_6	.	.
NC_037328.1	11583986	11584188	BT_repbase_ERV1-1_solo-LTR_20	.	+
NC_037328.1	11732973	11734244	BT_repbase_ERV2-1_solo-LTR_19	.	+
NC_037328.1	11856712	11857093	BT_repbase_ERV1-3_solo-LTR_7	.	+
NC_037328.1	11948284	11948526	BT_repbase_ERV1-1_solo-LTR_21	.	-
NC_037328.1	12011055	12016823	BT_repbase_ERV1-2_copy_7	.	-
NC_037328.1	12142313	12142590	BT_repbase_ERV1-1_solo-LTR_22	.	+
NC_037328.1	12242645	12243933	BT_repbase_ERV2-1_solo-LTR_20	.	+
NC_037328.1	12340907	12341438	BT_repbase_ERV1-2_solo-LTR_5	.	+
NC_037328.1	12601769	12602886	BT_repbase_ERV2-1_solo-LTR_21	.	-
NC_037328.1	12695538	12696840	BT_repbase_ERV2-1_solo-LTR_22	.	+
NC_037328.1	12875952	12884738	BT_repbase_ERV1-1_copy_10	.	+
NC_037328.1	13106244	13110721	BT_repbase_ERV1-2_copy_8	.	-
NC_037328.1	13146871	13147710	BT_repbase_ERV2-1_solo-LTR_23	.	+
NC_037328.1	13339054	13339155	BT_repbase_ERV1-1_solo-LTR_23	.	-
NC_037328.1	13476376	13482943	BT_repbase_ERV1-2_copy_9	.	.
NC_037328.1	13538907	13539095	BT_repbase_ERV1-1_solo-LTR_24	.	-
NC_037328.1	13809908	13810889	BT_repbase_ERV2-1_solo-LTR_24	.	-
NC_037328.1	13919426	13923248	BT_repbase_ERV1-1_copy_11	.	.
NC_037328.1	13966166	13966693	BT_repbase_ERV1-1_copy_12	.	-
NC_037328.1	14222274	14223180	BT_repbase_ERV1-2_copy_10	.	.
NC_037328.1	14273558	14274123	BT_repbase_ERV1-1_copy_13	.	-
NC_037328.1	14333192	14333581	BT_repbase_ERV1-3_solo-LTR_8	.	+
NC_037328.1	14804904	14805025	BT_repbase_ERV2-1_solo-LTR_25	.	-
NC_037328.1	15092410	15092850	BT_repbase_ERV1-3_solo-LTR_9	.	-
NC_037328.1	15187578	15189319	BT_repbase_ERV1-1_copy_14	.	-
NC_037328.1	15296139	15296545	BT_repbase_ERV1-1_copy_15	.	-
NC_037328.1	15316751	15318254	BT_repbase_ERV1-2_copy_11	.	+
NC_037328.1	15549985	15550415	BT_repbase_ERV1-3_solo-LTR_10	.	+
NC_037328.1	15628933	15629222	BT_repbase_ERV1-1_solo-LTR_25	.	+
NC_037328.1	15991095	15991937	BT_repbase_ERV1-3_solo-LTR_11	.	+
NC_037328.1	16133116	16134410	BT_repbase_ERV2-1_solo-LTR_26	.	-
NC_037328.1	16515482	16515701	BT_repbase_ERV1-1_solo-LTR_26	.	-
NC_037328.1	16590722	16591216	BT_repbase_ERV1-1_copy_16	.	-
NC_037328.1	16623601	16624923	BT_repbase_ERV2-1_solo-LTR_27	.	+
NC_037328.1	16830266	16836460	BT_repbase_ERV1-2_copy_12	.	.
NC_037328.1	16855337	16856611	BT_repbase_ERV2-1_solo-LTR_28	.	-
NC_037328.1	16889627	16894851	BT_repbase_ERV2-1_solo-LTR_29	.	.
NC_037328.1	17000091	17000262	BT_repbase_ERV1-1_solo-LTR_27	.	+
NC_037328.1	17085870	17092776	BT_repbase_ERV2-2_copy_1	.	-
NC_037328.1	17132421	17132621	BT_repbase_ERV1-2_solo-LTR_6	.	+
NC_037328.1	17202520	17203579	BT_repbase_ERV1-1_solo-LTR_28	.	+
NC_037328.1	17227924	17229120	BT_repbase_ERV2-1_solo-LTR_30	.	+
NC_037328.1	17564135	17567326	BT_repbase_ERV1-2_copy_13	.	.
NC_037328.1	17692769	17692970	BT_repbase_ERV1-2_solo-LTR_7	.	+
NC_037328.1	17828595	17829168	BT_repbase_ERV1-1_copy_17	.	-
NC_037328.1	17911810	17912919	BT_repbase_ERV2-1_solo-LTR_31	.	+
NC_037328.1	17928237	17928535	BT_repbase_ERV1-1_solo-LTR_29	.	+
NC_037328.1	17954802	17960299	BT_repbase_ERV1-2_copy_14	.	.
NC_037328.1	18401895	18402152	BT_repbase_ERV1-1_solo-LTR_30	.	+
NC_037328.1	18501734	18502010	BT_repbase_ERV1-1_solo-LTR_31	.	+
NC_037328.1	18519106	18523200	BT_repbase_ERV1-2_copy_15	.	.
NC_037328.1	18532674	18533973	BT_repbase_ERV2-1_solo-LTR_32	.	+
NC_037328.1	18842519	18843635	BT_repbase_ERV2-1_solo-LTR_33	.	-
NC_037328.1	18901793	18902955	BT_repbase_ERV2-1_solo-LTR_34	.	+
NC_037328.1	18931850	18940642	BT_repbase_ERV2-1_copy_2	.	+
NC_037328.1	18981521	18981722	BT_repbase_ERV1-1_solo-LTR_32	.	+
NC_037328.1	18982844	18987105	BT_repbase_ERV1-2_copy_16	.	+
NC_037328.1	19034047	19035316	BT_repbase_ERV2-1_solo-LTR_35	.	-
NC_037328.1	19126647	19126797	BT_repbase_ERV1-1_solo-LTR_33	.	-
NC_037328.1	19276157	19277408	BT_repbase_ERV2-1_solo-LTR_36	.	+
NC_037328.1	19389144	19389856	BT_repbase_ERV1-3_solo-LTR_12	.	+
NC_037328.1	19602339	19603253	BT_repbase_ERV2-1_solo-LTR_37	.	+
NC_037328.1	19727133	19727291	BT_repbase_ERV1-1_solo-LTR_34	.	-
NC_037328.1	19990576	19990714	BT_repbase_ERV1-1_solo-LTR_35	.	+
NC_037328.1	20109086	20109277	BT_repbase_ERV1-1_solo-LTR_36	.	-
NC_037328.1	20158212	20158692	BT_repbase_ERV1-3_solo-LTR_13	.	-
NC_037328.1	20287911	20295023	BT_repbase_ERV1-2_copy_17	.	.
NC_037328.1	20336165	20336617	BT_repbase_ERV1-3_solo-LTR_14	.	+
NC_037328.1	21255137	21255285	BT_repbase_ERV1-1_solo-LTR_37	.	+
NC_037328.1	21365075	21366365	BT_repbase_ERV2-1_solo-LTR_38	.	+
NC_037328.1	22478409	22479701	BT_repbase_ERV2-1_solo-LTR_39	.	+
NC_037328.1	22502695	22503428	BT_repbase_ERV1-1_solo-LTR_38	.	+
NC_037328.1	23060162	23061371	BT_repbase_ERV2-1_solo-LTR_40	.	-
NC_037328.1	23143171	23143309	BT_repbase_ERV1-1_solo-LTR_39	.	-
NC_037328.1	23255845	23270070	BT_repbase_ERV1-2_copy_18	.	-
NC_037328.1	23675603	23676911	BT_repbase_ERV2-1_solo-LTR_41	.	-
NC_037328.1	24961693	24969064	BT_repbase_ERV1-2_copy_19	.	.
NC_037328.1	25080199	25081129	BT_repbase_ERV1-3_solo-LTR_15	.	+
NC_037328.1	25156810	25162692	BT_repbase_ERV1-2_copy_20	.	.
NC_037328.1	25297120	25303024	BT_repbase_ERV1-2_copy_21	.	.
NC_037328.1	25364475	25368793	BT_repbase_ERV1-2_copy_22	.	.
NC_037328.1	25535002	25538373	BT_repbase_ERV1-2_copy_23	.	.
NC_037328.1	25557539	25558547	BT_repbase_ERV2-1_solo-LTR_42	.	+
NC_037328.1	25601898	25603095	BT_repbase_ERV2-1_solo-LTR_43	.	-
NC_037328.1	25696778	25697364	BT_repbase_ERV1-2_solo-LTR_8	.	-
NC_037328.1	25827912	25834904	BT_repbase_ERV1-2_copy_24	.	.
NC_037328.1	25915465	25916753	BT_repbase_ERV2-1_solo-LTR_44	.	+
NC_037328.1	25992532	25996602	BT_repbase_ERV1-1_copy_18	.	+
NC_037328.1	25999186	26000454	BT_repbase_ERV2-1_solo-LTR_45	.	-
NC_037328.1	26003782	26004090	BT_repbase_ERV1-1_solo-LTR_40	.	+
NC_037328.1	26795052	26795315	BT_repbase_ERV2-1_solo-LTR_46	.	+
NC_037328.1	27272986	27273251	BT_repbase_ERV1-1_solo-LTR_41	.	+
NC_037328.1	27593812	27594349	BT_repbase_ERV1-1_copy_19	.	-
NC_037328.1	27709996	27716157	BT_repbase_ERV1-2_copy_25	.	.
NC_037328.1	27751176	27752473	BT_repbase_ERV2-1_solo-LTR_47	.	+
NC_037328.1	27804385	27809933	BT_repbase_ERV1-2_copy_26	.	.
NC_037328.1	28067972	28069281	BT_repbase_ERV2-1_solo-LTR_48	.	+
NC_037328.1	28193083	28193300	BT_repbase_ERV1-1_solo-LTR_42	.	+
NC_037328.1	28282669	28297984	BT_repbase_ERV1-2_copy_27	.	.
NC_037328.1	28329384	28338355	BT_repbase_ERV1-2_copy_28	.	.
NC_037328.1	28449080	28449545	BT_repbase_ERV1-1_copy_20	.	-
NC_037328.1	28537411	28542312	BT_repbase_ERV1-1_copy_21	.	-
NC_037328.1	29420667	29424283	BT_repbase_ERV1-2_copy_29	.	.
NC_037328.1	29463629	29464410	BT_repbase_ERV1-1_copy_22	.	-
NC_037328.1	30251130	30252118	BT_repbase_ERV2-1_solo-LTR_49	.	-
NC_037328.1	30719083	30727639	BT_repbase_ERV1-2_copy_30	.	.
NC_037328.1	30951379	30952674	BT_repbase_ERV2-1_solo-LTR_50	.	+
NC_037328.1	31194487	31198071	BT_repbase_ERV1-2_copy_31	.	-
NC_037328.1	31326996	31327275	BT_repbase_ERV1-1_solo-LTR_43	.	-
NC_037328.1	31456140	31462161	BT_repbase_ERV1-2_copy_32	.	.
NC_037328.1	31538665	31545476	BT_repbase_ERV1-2_copy_33	.	.
NC_037328.1	31545809	31546080	BT_repbase_ERV1-1_solo-LTR_44	.	+
NC_037328.1	31562758	31563016	BT_repbase_ERV1-1_solo-LTR_45	.	+
NC_037328.1	31653460	31654730	BT_repbase_ERV2-1_solo-LTR_51	.	+
NC_037328.1	31752614	31753897	BT_repbase_ERV2-1_solo-LTR_52	.	-
NC_037328.1	31800033	31807173	BT_repbase_ERV1-2_copy_34	.	+
NC_037328.1	31815740	31816219	BT_repbase_ERV1-2_solo-LTR_9	.	-
NC_037328.1	31892157	31893418	BT_repbase_ERV2-1_solo-LTR_53	.	+
NC_037328.1	31921590	31922792	BT_repbase_ERV2-1_solo-LTR_54	.	+
NC_037328.1	31932891	31934068	BT_repbase_ERV1-2_copy_35	.	+
NC_037328.1	32073157	32073630	BT_repbase_ERV1-1_copy_23	.	-
NC_037328.1	32153568	32154861	BT_repbase_ERV2-1_solo-LTR_55	.	-
NC_037328.1	32286139	32286565	BT_repbase_ERV1-1_copy_24	.	-
NC_037328.1	32354613	32354923	BT_repbase_ERV1-1_solo-LTR_46	.	+
NC_037328.1	32473437	32485682	BT_repbase_ERV1-2_copy_36	.	.
NC_037328.1	32489757	32490007	BT_repbase_ERV2-1_solo-LTR_56	.	+
NC_037328.1	32532465	32532650	BT_repbase_ERV1-1_solo-LTR_47	.	-
NC_037328.1	32577831	32578294	BT_repbase_ERV1-2_solo-LTR_10	.	-
NC_037328.1	32705970	32706374	BT_repbase_ERV1-2_solo-LTR_11	.	-
NC_037328.1	32991686	32992762	BT_repbase_ERV1-2_copy_37	.	-
NC_037328.1	33066819	33073595	BT_repbase_ERV1-2_copy_38	.	.
NC_037328.1	33261081	33271835	BT_repbase_ERV1-2_copy_39	.	.
NC_037328.1	33263449	33263989	BT_repbase_ERV1-1_copy_25	.	-
NC_037328.1	33740888	33746030	BT_repbase_ERV1-1_copy_26	.	-
NC_037328.1	33800079	33800207	BT_repbase_ERV1-1_solo-LTR_48	.	-
NC_037328.1	34361759	34361944	BT_repbase_ERV1-1_solo-LTR_49	.	+
NC_037328.1	34481078	34485225	BT_repbase_ERV1-2_copy_40	.	+
NC_037328.1	34829764	34829981	BT_repbase_ERV1-1_solo-LTR_50	.	-
NC_037328.1	35199970	35200103	BT_repbase_ERV1-1_solo-LTR_51	.	+
NC_037328.1	35245462	35256951	BT_repbase_ERV1-2_copy_41	.	.
NC_037328.1	35323979	35325069	BT_repbase_ERV2-1_solo-LTR_57	.	-
NC_037328.1	35455460	35456500	BT_repbase_ERV2-1_solo-LTR_58	.	+
NC_037328.1	35961474	35961920	BT_repbase_ERV1-3_solo-LTR_16	.	-
NC_037328.1	35986029	35988819	BT_repbase_ERV1-2_copy_42	.	-
NC_037328.1	36397032	36397627	BT_repbase_ERV1-1_copy_27	.	-
NC_037328.1	36572750	36573877	BT_repbase_ERV2-1_solo-LTR_59	.	+
NC_037328.1	36957049	36963283	BT_repbase_ERV1-2_copy_43	.	.
NC_037328.1	37070350	37070906	BT_repbase_ERV1-1_copy_28	.	-
NC_037328.1	37283890	37285187	BT_repbase_ERV2-1_solo-LTR_60	.	-
NC_037328.1	37370152	37370320	BT_repbase_ERV1-1_solo-LTR_52	.	-
NC_037328.1	37418121	37419002	BT_repbase_ERV2-1_solo-LTR_61	.	-
NC_037328.1	37655375	37656664	BT_repbase_ERV2-1_solo-LTR_62	.	+
NC_037328.1	37675808	37676982	BT_repbase_ERV2-1_solo-LTR_63	.	-
NC_037328.1	37744709	37745165	BT_repbase_BtERVF2_solo-LTR_2	.	-
NC_037328.1	37839168	37839302	BT_repbase_ERV1-1_solo-LTR_53	.	-
NC_037328.1	37921111	37922385	BT_repbase_ERV2-1_solo-LTR_64	.	+
NC_037328.1	38004659	38004951	BT_repbase_ERV1-1_solo-LTR_54	.	+
NC_037328.1	38115307	38115583	BT_repbase_ERV1-1_solo-LTR_55	.	+
NC_037328.1	38235455	38235675	BT_repbase_ERV1-1_solo-LTR_56	.	+
NC_037328.1	38295564	38295682	BT_repbase_ERV1-1_solo-LTR_57	.	-
NC_037328.1	38559019	38559420	BT_repbase_ERV2-2B_solo-LTR_2	.	-
NC_037328.1	38743465	38743726	BT_repbase_ERV1-1_solo-LTR_58	.	+
NC_037328.1	38758604	38762424	BT_repbase_ERV1-2_copy_44	.	.
NC_037328.1	38833622	38834741	BT_repbase_ERV2-1_solo-LTR_65	.	-
NC_037328.1	39098299	39098574	BT_repbase_ERV1-1_solo-LTR_59	.	+
NC_037328.1	39283548	39283711	BT_repbase_ERV1-1_solo-LTR_60	.	+
NC_037328.1	39381716	39381915	BT_repbase_ERV1-1_solo-LTR_61	.	+
NC_037328.1	39501176	39501723	BT_repbase_ERV2-1_solo-LTR_66	.	-
NC_037328.1	39556375	39557660	BT_repbase_ERV2-1_solo-LTR_67	.	-
NC_037328.1	39721525	39722800	BT_repbase_ERV2-1_solo-LTR_68	.	+
NC_037328.1	39739040	39743354	BT_repbase_ERV1-2_copy_45	.	+
NC_037328.1	39820265	39820544	BT_repbase_ERV1-1_solo-LTR_62	.	+
NC_037328.1	39946429	39946855	BT_repbase_ERV1-2_solo-LTR_12	.	-
NC_037328.1	39991429	39991737	BT_repbase_ERV1-1_solo-LTR_63	.	+
NC_037328.1	40077642	40084192	BT_repbase_ERV1-2_copy_46	.	.
NC_037328.1	40473204	40474818	BT_repbase_ERV1-1_copy_29	.	-
NC_037328.1	40933822	40935124	BT_repbase_ERV2-1_solo-LTR_69	.	-
NC_037328.1	41090479	41091171	BT_repbase_BtERVF1_solo-LTR_1	.	+
NC_037328.1	41483872	41484989	BT_repbase_ERV1-2_copy_47	.	.
NC_037328.1	41693802	41695100	BT_repbase_ERV2-1_solo-LTR_70	.	-
NC_037328.1	41832204	41835572	BT_repbase_ERV1-2_copy_48	.	.
NC_037328.1	41951751	41953030	BT_repbase_ERV2-1_solo-LTR_71	.	-
NC_037328.1	42144547	42145015	BT_repbase_ERV1-3_solo-LTR_17	.	-
NC_037328.1	42579147	42579426	BT_repbase_ERV1-1_solo-LTR_64	.	-
NC_037328.1	42611287	42612576	BT_repbase_ERV2-1_solo-LTR_72	.	-
NC_037328.1	42664330	42664489	BT_repbase_ERV1-1_solo-LTR_65	.	-
NC_037328.1	42763834	42770545	BT_repbase_ERV1-2_copy_49	.	.
NC_037328.1	42816606	42819662	BT_repbase_ERV1-1_copy_30	.	+
NC_037328.1	42885162	42885325	BT_repbase_ERV1-1_solo-LTR_66	.	+
NC_037328.1	42902478	42904723	BT_repbase_ERV1-2_copy_50	.	.
NC_037328.1	42905291	42906627	BT_repbase_ERV2-1_solo-LTR_73	.	+
NC_037328.1	42909954	42910164	BT_repbase_ERV1-1_solo-LTR_67	.	+
NC_037328.1	42984705	42985180	BT_repbase_ERV2-3_solo-LTR_2	.	+
NC_037328.1	43591384	43592757	BT_repbase_ERV2-1_solo-LTR_74	.	+
NC_037328.1	43728251	43729500	BT_repbase_ERV2-1_solo-LTR_75	.	+
NC_037328.1	44357924	44359193	BT_repbase_ERV2-1_solo-LTR_76	.	-
NC_037328.1	44771463	44772302	BT_repbase_ERV2-1_solo-LTR_77	.	-
NC_037328.1	44831078	44840114	BT_repbase_ERV1-1_copy_31	.	.
NC_037328.1	44849782	44851069	BT_repbase_ERV2-1_solo-LTR_78	.	-
NC_037328.1	44899176	44900256	BT_repbase_ERV2-1_solo-LTR_79	.	-
NC_037328.1	45127007	45127227	BT_repbase_ERV1-1_solo-LTR_68	.	-
NC_037328.1	45138544	45138745	BT_repbase_ERV1-1_solo-LTR_69	.	+
NC_037328.1	45606956	45607141	BT_repbase_ERV1-1_solo-LTR_70	.	+
NC_037328.1	46116183	46117448	BT_repbase_ERV2-1_solo-LTR_80	.	-
NC_037328.1	46742735	46745627	BT_repbase_ERV1-2_copy_51	.	.
NC_037328.1	46759888	46761142	BT_repbase_ERV2-1_solo-LTR_81	.	-
NC_037328.1	46766740	46767014	BT_repbase_ERV1-1_solo-LTR_71	.	+
NC_037328.1	46894126	46895656	BT_repbase_ERV1-1_copy_32	.	-
NC_037328.1	46984849	46986902	BT_repbase_ERV2-1_solo-LTR_82	.	+
NC_037328.1	47076107	47076951	BT_repbase_ERV2-1_solo-LTR_83	.	-
NC_037328.1	47087790	47088262	BT_repbase_BtERVF2_solo-LTR_3	.	+
NC_037328.1	47314278	47324467	BT_repbase_ERV1-2_copy_52	.	-
NC_037328.1	47324790	47325263	BT_repbase_ERV1-3_solo-LTR_18	.	-
NC_037328.1	47428954	47430240	BT_repbase_ERV2-1_solo-LTR_84	.	-
NC_037328.1	48007644	48015684	BT_repbase_ERV1-2_copy_53	.	+
NC_037328.1	48083484	48090495	BT_repbase_ERV1-2_copy_54	.	.
NC_037328.1	48445758	48447055	BT_repbase_ERV2-1_solo-LTR_85	.	-
NC_037328.1	48459183	48459432	BT_repbase_ERV2-1_solo-LTR_86	.	+
NC_037328.1	48501081	48507879	BT_repbase_ERV1-2_copy_55	.	.
NC_037328.1	48784175	48784436	BT_repbase_ERV1-1_solo-LTR_72	.	-
NC_037328.1	48790063	48790482	BT_repbase_ERV1-2_solo-LTR_13	.	-
NC_037328.1	48914841	48930392	BT_repbase_ERV1-2_copy_56	.	.
NC_037328.1	48954963	48955236	BT_repbase_ERV1-1_solo-LTR_73	.	+
NC_037328.1	49013815	49019606	BT_repbase_ERV1-2_copy_57	.	.
NC_037328.1	49280366	49280785	BT_repbase_BtERVF1_solo-LTR_2	.	-
NC_037328.1	49358863	49359140	BT_repbase_ERV1-1_solo-LTR_74	.	+
NC_037328.1	49415219	49420645	BT_repbase_ERV1-2_copy_58	.	.
NC_037328.1	49481565	49482837	BT_repbase_ERV2-1_solo-LTR_87	.	-
NC_037328.1	50143754	50145022	BT_repbase_ERV2-1_solo-LTR_88	.	-
NC_037328.1	50906987	50907274	BT_repbase_ERV1-1_solo-LTR_75	.	+
NC_037328.1	51123070	51124339	BT_repbase_ERV2-1_solo-LTR_89	.	+
NC_037328.1	51260013	51260421	BT_repbase_BtERVF1_solo-LTR_3	.	-
NC_037328.1	51269165	51276555	BT_repbase_ERV1-2_copy_59	.	.
NC_037328.1	51339950	51340373	BT_repbase_BtERVF2_solo-LTR_4	.	+
NC_037328.1	51405531	51406574	BT_repbase_ERV2-1_solo-LTR_90	.	-
NC_037328.1	51483648	51484938	BT_repbase_ERV2-1_solo-LTR_91	.	+
NC_037328.1	51818721	51818885	BT_repbase_ERV1-1_solo-LTR_76	.	+
NC_037328.1	52033961	52034125	BT_repbase_ERV1-1_solo-LTR_77	.	+
NC_037328.1	52318994	52320303	BT_repbase_ERV2-1_solo-LTR_92	.	-
NC_037328.1	52545123	52545289	BT_repbase_ERV1-1_solo-LTR_78	.	+
NC_037328.1	52609148	52610440	BT_repbase_ERV2-1_solo-LTR_93	.	-
NC_037328.1	52758031	52759282	BT_repbase_ERV2-1_solo-LTR_94	.	+
NC_037328.1	52825554	52826731	BT_repbase_ERV2-1_solo-LTR_95	.	+
NC_037328.1	52990663	52992221	BT_repbase_ERV1-2_copy_60	.	+
NC_037328.1	53006228	53007008	BT_repbase_ERV1-1_solo-LTR_79	.	+
NC_037328.1	53596848	53598095	BT_repbase_ERV2-1_solo-LTR_96	.	+
NC_037328.1	54137081	54137458	BT_repbase_ERV1-3_solo-LTR_19	.	+
NC_037328.1	54165414	54170662	BT_repbase_ERV1-1_copy_33	.	+
NC_037328.1	54246928	54248054	BT_repbase_ERV2-1_solo-LTR_97	.	+
NC_037328.1	54319753	54320381	BT_repbase_ERV1-1_copy_34	.	-
NC_037328.1	54562070	54562534	BT_repbase_ERV1-2_solo-LTR_14	.	+
NC_037328.1	54621362	54622308	BT_repbase_ERV1-1_copy_35	.	-
NC_037328.1	54693205	54694327	BT_repbase_ERV2-1_solo-LTR_98	.	+
NC_037328.1	54708946	54710242	BT_repbase_ERV2-1_solo-LTR_99	.	+
NC_037328.1	54852618	54853907	BT_repbase_ERV2-1_solo-LTR_100	.	-
NC_037328.1	54900923	54907113	BT_repbase_ERV1-2_copy_61	.	.
NC_037328.1	55202228	55202388	BT_repbase_ERV1-1_solo-LTR_80	.	-
NC_037328.1	55225857	55227127	BT_repbase_ERV2-1_solo-LTR_101	.	-
NC_037328.1	56169129	56170421	BT_repbase_ERV2-1_solo-LTR_102	.	-
NC_037328.1	56254949	56256207	BT_repbase_ERV2-1_solo-LTR_103	.	+
NC_037328.1	56733341	56733554	BT_repbase_ERV1-1_solo-LTR_81	.	-
NC_037328.1	56829014	56836358	BT_repbase_ERV1-2_copy_62	.	.
NC_037328.1	57073086	57073360	BT_repbase_ERV1-1_solo-LTR_82	.	+
NC_037328.1	57090954	57091173	BT_repbase_ERV1-1_solo-LTR_83	.	+
NC_037328.1	57101422	57105947	BT_repbase_ERV1-2_copy_63	.	.
NC_037328.1	57171094	57172423	BT_repbase_ERV2-1_solo-LTR_104	.	-
NC_037328.1	57231333	57231552	BT_repbase_ERV1-1_solo-LTR_84	.	-
NC_037328.1	57303736	57305011	BT_repbase_ERV2-1_solo-LTR_105	.	+
NC_037328.1	58639702	58639891	BT_repbase_ERV1-1_solo-LTR_85	.	+
NC_037328.1	58721522	58722811	BT_repbase_ERV2-1_solo-LTR_106	.	+
NC_037328.1	58762891	58764186	BT_repbase_ERV1-1_copy_36	.	-
NC_037328.1	59720797	59722102	BT_repbase_ERV2-1_solo-LTR_107	.	+
NC_037328.1	59821542	59821986	BT_repbase_ERV1-1_copy_37	.	-
NC_037328.1	59867412	59867533	BT_repbase_ERV1-1_solo-LTR_86	.	+
NC_037328.1	60421954	60422200	BT_repbase_ERV1-1_solo-LTR_87	.	+
NC_037328.1	60550833	60551033	BT_repbase_ERV1-1_solo-LTR_88	.	+
NC_037328.1	60853859	60854964	BT_repbase_ERV2-1_solo-LTR_108	.	+
NC_037328.1	61045270	61046658	BT_repbase_ERV1-2_copy_64	.	.
NC_037328.1	61202770	61204048	BT_repbase_ERV2-1_solo-LTR_109	.	-
NC_037328.1	61436298	61436582	BT_repbase_ERV1-1_solo-LTR_89	.	+
NC_037328.1	61842939	61847831	BT_repbase_ERV1-2_copy_65	.	.
NC_037328.1	62074365	62080307	BT_repbase_ERV1-2_copy_66	.	.
NC_037328.1	62261358	62261542	BT_repbase_ERV2-1_solo-LTR_110	.	-
NC_037328.1	62631153	62631357	BT_repbase_ERV1-2_solo-LTR_15	.	+
NC_037328.1	63076336	63077451	BT_repbase_ERV2-1_solo-LTR_111	.	+
NC_037328.1	63740895	63745079	BT_repbase_ERV1-2_copy_67	.	.
NC_037328.1	63899183	63900268	BT_repbase_ERV2-1_solo-LTR_112	.	+
NC_037328.1	63905303	63905540	BT_repbase_ERV1-1_solo-LTR_90	.	-
NC_037328.1	65676459	65677728	BT_repbase_ERV2-1_solo-LTR_113	.	-
NC_037328.1	65789442	65790506	BT_repbase_ERV2-1_solo-LTR_114	.	-
NC_037328.1	65964239	65971105	BT_repbase_ERV1-2_copy_68	.	.
NC_037328.1	66054270	66060158	BT_repbase_ERV1-2_copy_69	.	.
NC_037328.1	66350860	66351367	BT_repbase_ERV1-2_solo-LTR_16	.	-
NC_037328.1	66432537	66433177	BT_repbase_ERV1-1_copy_38	.	-
NC_037328.1	66467329	66467550	BT_repbase_ERV1-1_solo-LTR_91	.	-
NC_037328.1	66557198	66557485	BT_repbase_ERV1-1_solo-LTR_92	.	+
NC_037328.1	66910544	66910763	BT_repbase_ERV1-1_solo-LTR_93	.	-
NC_037328.1	67007133	67013180	BT_repbase_ERV1-2_copy_70	.	.
NC_037328.1	67054469	67055539	BT_repbase_ERV2-1_solo-LTR_115	.	-
NC_037328.1	67955860	67965171	BT_repbase_BtERVF1_copy_1	.	-
NC_037328.1	68262674	68263158	BT_repbase_ERV1-1_copy_39	.	-
NC_037328.1	68368517	68377270	BT_repbase_ERV1-2_copy_71	.	.
NC_037328.1	68386509	68390137	BT_repbase_ERV1-2_copy_72	.	.
NC_037328.1	68423854	68424302	BT_repbase_ERV1-3_solo-LTR_20	.	+
NC_037328.1	69181396	69190446	BT_repbase_ERV1-3_copy_1	.	+
NC_037328.1	69274815	69275340	BT_repbase_ERV1-3_solo-LTR_21	.	+
NC_037328.1	70447710	70448167	BT_repbase_ERV1-2_solo-LTR_17	.	-
NC_037328.1	70668805	70668965	BT_repbase_ERV1-1_solo-LTR_94	.	+
NC_037328.1	70682797	70683765	BT_repbase_ERV1-1_copy_40	.	-
NC_037328.1	70701838	70718995	BT_repbase_ERV1-2_copy_73	.	+
NC_037328.1	70880405	70880804	BT_repbase_ERV2-2B_solo-LTR_3	.	+
NC_037328.1	71288643	71289852	BT_repbase_ERV2-1_solo-LTR_116	.	-
NC_037328.1	71940423	71940621	BT_repbase_ERV1-1_solo-LTR_95	.	+
NC_037328.1	71992852	71993051	BT_repbase_ERV1-1_solo-LTR_96	.	+
NC_037328.1	74049367	74050652	BT_repbase_ERV2-1_solo-LTR_117	.	-
NC_037328.1	74258044	74264579	BT_repbase_ERV1-2_copy_74	.	.
NC_037328.1	74471539	74472630	BT_repbase_ERV2-1_solo-LTR_118	.	+
NC_037328.1	74565861	74566989	BT_repbase_ERV2-1_solo-LTR_119	.	-
NC_037328.1	74849195	74850485	BT_repbase_ERV2-1_solo-LTR_120	.	+
NC_037328.1	75248916	75250248	BT_repbase_ERV2-1_solo-LTR_121	.	-
NC_037328.1	75468562	75469799	BT_repbase_ERV2-1_solo-LTR_122	.	-
NC_037328.1	75535147	75535596	BT_repbase_ERV1-3_solo-LTR_22	.	+
NC_037328.1	75540826	75542113	BT_repbase_ERV2-1_solo-LTR_123	.	-
NC_037328.1	75644279	75645355	BT_repbase_ERV2-1_solo-LTR_124	.	-
NC_037328.1	75653463	75653950	BT_repbase_ERV1-3_solo-LTR_23	.	+
NC_037328.1	75736405	75737015	BT_repbase_ERV1-1_copy_41	.	-
NC_037328.1	76027514	76039350	BT_repbase_ERV1-2_copy_75	.	.
NC_037328.1	76237290	76239243	BT_repbase_ERV1-2_copy_76	.	-
NC_037328.1	76691528	76692001	BT_repbase_ERV1-3_solo-LTR_24	.	-
NC_037328.1	76820306	76820602	BT_repbase_ERV1-1_solo-LTR_97	.	+
NC_037328.1	76827473	76839111	BT_repbase_ERV1-2_copy_77	.	-
NC_037328.1	76939411	76940526	BT_repbase_ERV2-1_solo-LTR_125	.	+
NC_037328.1	77419693	77426516	BT_repbase_ERV1-2_copy_78	.	.
NC_037328.1	77886192	77892031	BT_repbase_ERV1-2_copy_79	.	.
NC_037328.1	78429149	78434036	BT_repbase_ERV1-2_copy_80	.	.
NC_037328.1	78956688	78956841	BT_repbase_ERV1-1_solo-LTR_98	.	+
NC_037328.1	79675363	79675565	BT_repbase_ERV1-1_solo-LTR_99	.	+
NC_037328.1	79740878	79741034	BT_repbase_ERV1-1_solo-LTR_100	.	+
NC_037328.1	79918626	79919903	BT_repbase_ERV2-1_solo-LTR_126	.	-
NC_037328.1	80088548	80089005	BT_repbase_ERV1-3_solo-LTR_25	.	-
NC_037328.1	80118503	80118988	BT_repbase_BtERVF2_solo-LTR_5	.	-
NC_037328.1	80241525	80241722	BT_repbase_ERV1-2_solo-LTR_18	.	+
NC_037328.1	80311396	80319118	BT_repbase_ERV1-1_copy_42	.	-
NC_037328.1	80375061	80382293	BT_repbase_BtERVF1_copy_2	.	-
NC_037328.1	80478694	80478877	BT_repbase_ERV1-1_solo-LTR_101	.	+
NC_037328.1	80502932	80504035	BT_repbase_ERV1-2_copy_81	.	.
NC_037328.1	80547664	80552735	BT_repbase_ERV1-2_copy_82	.	-
NC_037328.1	80599507	80599674	BT_repbase_ERV1-1_solo-LTR_102	.	+
NC_037328.1	80803885	80804324	BT_repbase_ERV1-3_solo-LTR_26	.	+
NC_037328.1	81104373	81104475	BT_repbase_ERV1-1_solo-LTR_103	.	+
NC_037328.1	81122523	81123165	BT_repbase_ERV1-3_solo-LTR_27	.	-
NC_037328.1	81476363	81477641	BT_repbase_ERV2-1_solo-LTR_127	.	-
NC_037328.1	81956449	81957001	BT_repbase_ERV1-1_copy_43	.	-
NC_037328.1	81957632	81964761	BT_repbase_ERV1-2_copy_83	.	.
NC_037328.1	82016938	82017343	BT_repbase_BtERVF1_solo-LTR_4	.	+
NC_037328.1	82157167	82157386	BT_repbase_ERV1-1_solo-LTR_104	.	+
NC_037328.1	82281727	82281892	BT_repbase_ERV1-1_solo-LTR_105	.	-
NC_037328.1	82661638	82686033	BT_repbase_ERV1-2_copy_84	.	.
NC_037328.1	83040973	83043081	BT_repbase_ERV2-1_copy_3	.	+
NC_037328.1	83223536	83231719	BT_repbase_ERV2-1_solo-LTR_128	.	.
NC_037328.1	83619968	83620449	BT_repbase_ERV1-3_solo-LTR_28	.	+
NC_037328.1	83623015	83628525	BT_repbase_ERV2-3_copy_1	.	-
NC_037328.1	84365959	84367187	BT_repbase_ERV2-1_solo-LTR_129	.	-
NC_037328.1	84707111	84710715	BT_repbase_ERV1-1_copy_44	.	.
NC_037328.1	85192130	85195912	BT_repbase_ERV1-2_copy_85	.	.
NC_037328.1	85644716	85645940	BT_repbase_ERV2-1_solo-LTR_130	.	+
NC_037328.1	85780843	85787727	BT_repbase_ERV1-2_copy_86	.	.
NC_037328.1	85923337	85923629	BT_repbase_ERV1-1_solo-LTR_106	.	+
NC_037328.1	86091563	86091760	BT_repbase_ERV1-1_solo-LTR_107	.	+
NC_037328.1	86391682	86398808	BT_repbase_ERV1-2_copy_87	.	.
NC_037328.1	86419334	86419455	BT_repbase_ERV2-1_solo-LTR_131	.	+
NC_037328.1	86464780	86466094	BT_repbase_ERV2-1_solo-LTR_132	.	+
NC_037328.1	86483302	86484616	BT_repbase_ERV2-1_solo-LTR_133	.	+
NC_037328.1	86494697	86495992	BT_repbase_ERV2-1_solo-LTR_134	.	-
NC_037328.1	86581484	86582735	BT_repbase_ERV2-1_solo-LTR_135	.	-
NC_037328.1	86835851	86835990	BT_repbase_ERV1-1_solo-LTR_108	.	+
NC_037328.1	87128976	87133730	BT_repbase_ERV1-2_copy_88	.	.
NC_037328.1	87362228	87368340	BT_repbase_ERV1-2_copy_89	.	+
NC_037328.1	87695004	87695439	BT_repbase_ERV1-1_copy_45	.	-
NC_037328.1	88085072	88086354	BT_repbase_ERV2-1_solo-LTR_136	.	-
NC_037328.1	88641663	88648295	BT_repbase_ERV1-2_copy_90	.	+
NC_037328.1	89161952	89163059	BT_repbase_ERV2-1_solo-LTR_137	.	+
NC_037328.1	89447164	89448246	BT_repbase_ERV2-1_solo-LTR_138	.	+
NC_037328.1	89459328	89460617	BT_repbase_ERV2-1_solo-LTR_139	.	+
NC_037328.1	89497139	89498430	BT_repbase_ERV2-1_solo-LTR_140	.	+
NC_037328.1	90041670	90046183	BT_repbase_ERV1-2_copy_91	.	.
NC_037328.1	90329984	90331244	BT_repbase_ERV2-1_solo-LTR_141	.	+
NC_037328.1	90516717	90517782	BT_repbase_ERV2-1_solo-LTR_142	.	-
NC_037328.1	90595635	90595899	BT_repbase_ERV1-1_solo-LTR_109	.	-
NC_037328.1	91077687	91078112	BT_repbase_BtERVF2_solo-LTR_6	.	-
NC_037328.1	91186555	91197030	BT_repbase_ERV1-2_copy_92	.	.
NC_037328.1	91297774	91298851	BT_repbase_ERV2-1_solo-LTR_143	.	-
NC_037328.1	91407843	91408117	BT_repbase_ERV1-2_solo-LTR_19	.	-
NC_037328.1	91552422	91552606	BT_repbase_ERV1-1_solo-LTR_110	.	+
NC_037328.1	91689259	91690509	BT_repbase_ERV2-1_solo-LTR_144	.	+
NC_037328.1	91771226	91772281	BT_repbase_ERV2-1_solo-LTR_145	.	+
NC_037328.1	91841013	91847854	BT_repbase_ERV1-2_copy_93	.	.
NC_037328.1	92246105	92247228	BT_repbase_ERV2-1_solo-LTR_146	.	+
NC_037328.1	92820545	92821578	BT_repbase_ERV2-1_solo-LTR_147	.	-
NC_037328.1	92997870	92999168	BT_repbase_ERV2-1_solo-LTR_148	.	+
NC_037328.1	94046249	94053508	BT_repbase_ERV1-2_copy_94	.	+
NC_037328.1	94151720	94151884	BT_repbase_ERV1-1_solo-LTR_111	.	-
NC_037328.1	94212089	94217843	BT_repbase_ERV1-2_copy_95	.	.
NC_037328.1	94294687	94295970	BT_repbase_ERV2-1_solo-LTR_149	.	+
NC_037328.1	94406642	94415724	BT_repbase_ERV1-1_copy_46	.	-
NC_037328.1	94436630	94442191	BT_repbase_ERV1-1_copy_47	.	-
NC_037328.1	94545262	94546554	BT_repbase_ERV2-1_solo-LTR_150	.	-
NC_037328.1	94557205	94558492	BT_repbase_ERV2-1_solo-LTR_151	.	-
NC_037328.1	94610933	94611131	BT_repbase_ERV1-1_solo-LTR_112	.	+
NC_037328.1	94697342	94699019	BT_repbase_ERV1-1_copy_48	.	-
NC_037328.1	94960919	94961199	BT_repbase_ERV1-1_solo-LTR_113	.	+
NC_037328.1	95048372	95049137	BT_repbase_ERV1-1_copy_49	.	-
NC_037328.1	95057042	95070395	BT_repbase_ERV1-3_copy_2	.	-
NC_037328.1	96595493	96602844	BT_repbase_ERV1-2_copy_96	.	.
NC_037328.1	96674108	96675385	BT_repbase_ERV2-1_solo-LTR_152	.	+
NC_037328.1	96690689	96691923	BT_repbase_ERV2-1_solo-LTR_153	.	-
NC_037328.1	96762096	96763379	BT_repbase_ERV2-1_solo-LTR_154	.	+
NC_037328.1	96797777	96798246	BT_repbase_ERV1-1_copy_50	.	-
NC_037328.1	96831779	96833069	BT_repbase_ERV2-1_solo-LTR_155	.	+
NC_037328.1	97192590	97193079	BT_repbase_ERV1-3_solo-LTR_29	.	+
NC_037328.1	97640621	97640819	BT_repbase_ERV1-1_solo-LTR_114	.	-
NC_037328.1	98582173	98583465	BT_repbase_ERV2-1_solo-LTR_156	.	-
NC_037328.1	98707790	98713016	BT_repbase_ERV1-2_copy_97	.	.
NC_037328.1	98740037	98746647	BT_repbase_ERV1-2_copy_98	.	.
NC_037328.1	98955114	98956370	BT_repbase_ERV2-1_solo-LTR_157	.	+
NC_037328.1	99543930	99544222	BT_repbase_ERV1-1_solo-LTR_115	.	+
NC_037328.1	99937760	99939039	BT_repbase_ERV2-1_solo-LTR_158	.	-
NC_037328.1	99979223	99980530	BT_repbase_ERV2-1_solo-LTR_159	.	+
NC_037328.1	100664104	100664297	BT_repbase_ERV1-1_solo-LTR_116	.	+
NC_037328.1	100810146	100819136	BT_repbase_ERV1-1_copy_51	.	-
NC_037328.1	100817304	100818610	BT_repbase_ERV2-1_solo-LTR_160	.	+
NC_037328.1	101039646	101040222	BT_repbase_ERV1-1_copy_52	.	-
NC_037328.1	101220971	101227190	BT_repbase_ERV1-2_copy_99	.	.
NC_037328.1	101294300	101299376	BT_repbase_ERV1-2_copy_100	.	.
NC_037328.1	101310154	101328163	BT_repbase_ERV1-2_copy_101	.	.
NC_037328.1	101366372	101378252	BT_repbase_ERV1-2_copy_102	.	.
NC_037328.1	101461812	101467527	BT_repbase_ERV1-1_copy_53	.	+
NC_037328.1	101562299	101562441	BT_repbase_ERV1-1_solo-LTR_117	.	+
NC_037328.1	101649896	101650962	BT_repbase_ERV2-1_solo-LTR_161	.	+
NC_037328.1	101715890	101726749	BT_repbase_ERV1-2_copy_103	.	+
NC_037328.1	101815260	101819461	BT_repbase_ERV1-2_copy_104	.	+
NC_037328.1	101875124	101880341	BT_repbase_ERV1-2_copy_105	.	.
NC_037328.1	102111799	102113097	BT_repbase_ERV2-1_solo-LTR_162	.	+
NC_037328.1	102144170	102144469	BT_repbase_ERV1-1_solo-LTR_118	.	+
NC_037328.1	102369217	102383956	BT_repbase_ERV1-2_copy_106	.	-
NC_037328.1	102433879	102434061	BT_repbase_ERV1-1_solo-LTR_119	.	+
NC_037328.1	102692563	102693795	BT_repbase_ERV2-1_solo-LTR_163	.	-
NC_037328.1	102770880	102771066	BT_repbase_ERV1-1_solo-LTR_120	.	+
NC_037328.1	102774160	102774613	BT_repbase_ERV2-1_solo-LTR_164	.	-
NC_037328.1	102851693	102858606	BT_repbase_ERV1-2_copy_107	.	+
NC_037328.1	102901293	102911704	BT_repbase_ERV1-2_copy_108	.	.
NC_037328.1	102902678	102903039	BT_repbase_ERV1-1_solo-LTR_121	.	+
NC_037328.1	103230477	103231678	BT_repbase_ERV2-1_solo-LTR_165	.	-
NC_037328.1	103262538	103269316	BT_repbase_ERV1-2_copy_109	.	.
NC_037328.1	103441114	103462448	BT_repbase_ERV1-2_copy_110	.	.
NC_037328.1	103564198	103564393	BT_repbase_ERV1-1_solo-LTR_122	.	-
NC_037328.1	103683958	103685223	BT_repbase_ERV2-1_solo-LTR_166	.	+
NC_037328.1	103707216	103707722	BT_repbase_ERV1-2_solo-LTR_20	.	+
NC_037328.1	103788487	103788609	BT_repbase_ERV1-1_solo-LTR_123	.	+
NC_037328.1	103796427	103796705	BT_repbase_ERV1-1_solo-LTR_124	.	+
NC_037328.1	104023555	104030849	BT_repbase_ERV1-2_copy_111	.	.
NC_037328.1	104050104	104050478	BT_repbase_ERV1-3_solo-LTR_30	.	-
NC_037328.1	104078989	104080254	BT_repbase_ERV2-1_solo-LTR_167	.	-
NC_037328.1	104198853	104199328	BT_repbase_ERV2-3_solo-LTR_3	.	-
NC_037328.1	104203810	104205113	BT_repbase_ERV2-1_solo-LTR_168	.	+
NC_037328.1	104257788	104264490	BT_repbase_ERV1-2_copy_112	.	.
NC_037328.1	104464071	104465388	BT_repbase_ERV2-1_solo-LTR_169	.	+
NC_037328.1	104476603	104477871	BT_repbase_ERV2-1_solo-LTR_170	.	-
NC_037328.1	104544114	104544412	BT_repbase_ERV1-1_solo-LTR_125	.	+
NC_037328.1	104719919	104720346	BT_repbase_BtERVF2_solo-LTR_7	.	-
NC_037328.1	104738411	104738988	BT_repbase_ERV1-1_copy_54	.	-
NC_037328.1	104874009	104874231	BT_repbase_ERV1-1_solo-LTR_126	.	-
NC_037328.1	104942907	104953193	BT_repbase_ERV1-2_copy_113	.	.
NC_037328.1	104968521	104969757	BT_repbase_ERV2-1_solo-LTR_171	.	-
NC_037328.1	105213026	105213936	BT_repbase_ERV1-1_copy_55	.	-
NC_037328.1	105219970	105220210	BT_repbase_ERV1-2_solo-LTR_21	.	-
NC_037328.1	105283182	105283440	BT_repbase_ERV1-1_solo-LTR_127	.	+
NC_037328.1	105386149	105386395	BT_repbase_ERV1-3_solo-LTR_31	.	+
NC_037328.1	105783247	105784519	BT_repbase_ERV2-1_solo-LTR_172	.	-
NC_037328.1	105954666	105955967	BT_repbase_ERV2-1_solo-LTR_173	.	-
NC_037328.1	106065853	106066287	BT_repbase_ERV1-3_solo-LTR_32	.	-
NC_037328.1	106117350	106118371	BT_repbase_ERV2-1_solo-LTR_174	.	-
NC_037328.1	106272083	106272302	BT_repbase_ERV1-1_solo-LTR_128	.	+
NC_037328.1	106315221	106316941	BT_repbase_BtERVF2_solo-LTR_8	.	-
NC_037328.1	106363158	106364328	BT_repbase_ERV2-1_solo-LTR_175	.	-
NC_037328.1	106464868	106471781	BT_repbase_ERV1-2_copy_114	.	.
NC_037328.1	106867638	106873859	BT_repbase_ERV1-2_copy_115	.	.
NC_037328.1	107981825	107982323	BT_repbase_ERV1-3_solo-LTR_33	.	+
NC_037328.1	108452078	108452298	BT_repbase_ERV1-1_solo-LTR_129	.	+
NC_037328.1	109516578	109525674	BT_repbase_ERV1-2_copy_116	.	.
NC_037328.1	109913029	109914320	BT_repbase_ERV2-1_solo-LTR_176	.	-
NC_037328.1	109979953	109980456	BT_repbase_ERV1-2_solo-LTR_22	.	+
NC_037328.1	110058714	110060003	BT_repbase_ERV2-1_solo-LTR_177	.	+
NC_037328.1	110099237	110100525	BT_repbase_ERV2-1_solo-LTR_178	.	-
NC_037328.1	110172011	110172211	BT_repbase_ERV1-1_solo-LTR_130	.	-
NC_037328.1	111030167	111030561	BT_repbase_BtERVF2_solo-LTR_9	.	+
NC_037328.1	111163679	111164938	BT_repbase_ERV2-1_solo-LTR_179	.	-
NC_037328.1	111187301	111187730	BT_repbase_ERV1-2_solo-LTR_23	.	-
NC_037328.1	111335800	111336881	BT_repbase_ERV2-1_solo-LTR_180	.	+
NC_037328.1	111428405	111433583	BT_repbase_ERV1-2_copy_117	.	.
NC_037328.1	111637336	111638616	BT_repbase_ERV2-1_solo-LTR_181	.	+
NC_037328.1	111708989	111710904	BT_repbase_ERV2-3_solo-LTR_4	.	-
NC_037328.1	111709260	111710595	BT_repbase_ERV2-1_solo-LTR_182	.	+
NC_037328.1	112148507	112149425	BT_repbase_ERV2-1_solo-LTR_183	.	-
NC_037328.1	112183075	112183580	BT_repbase_ERV1-1_solo-LTR_131	.	+
NC_037328.1	112294004	112299861	BT_repbase_ERV1-1_copy_56	.	-
NC_037328.1	112308657	112308875	BT_repbase_ERV1-1_solo-LTR_132	.	+
NC_037328.1	112378139	112378307	BT_repbase_ERV1-1_solo-LTR_133	.	+
NC_037328.1	112602855	112603163	BT_repbase_BtERVF1_solo-LTR_5	.	-
NC_037328.1	112982094	112983410	BT_repbase_ERV2-1_solo-LTR_184	.	+
NC_037328.1	113027581	113028916	BT_repbase_ERV2-1_solo-LTR_185	.	+
NC_037328.1	113036349	113037654	BT_repbase_ERV2-1_solo-LTR_186	.	+
NC_037328.1	113946277	113946558	BT_repbase_ERV1-1_solo-LTR_134	.	+
NC_037328.1	114121129	114121313	BT_repbase_ERV1-1_solo-LTR_135	.	+
NC_037328.1	114180471	114186218	BT_repbase_ERV1-2_copy_118	.	.
NC_037328.1	114713919	114714197	BT_repbase_ERV1-1_solo-LTR_136	.	+
NC_037328.1	115261807	115262026	BT_repbase_ERV1-1_solo-LTR_137	.	-
NC_037328.1	115573127	115574214	BT_repbase_ERV2-1_solo-LTR_187	.	+
NC_037328.1	115633617	115640082	BT_repbase_ERV1-2_copy_119	.	.
NC_037328.1	115898941	115907257	BT_repbase_ERV1-2_copy_120	.	.
NC_037328.1	115933177	115933396	BT_repbase_ERV1-1_solo-LTR_138	.	+
NC_037328.1	116047802	116048010	BT_repbase_ERV1-1_solo-LTR_139	.	-
NC_037328.1	116087322	116087565	BT_repbase_ERV1-1_solo-LTR_140	.	-
NC_037328.1	116152025	116153299	BT_repbase_ERV2-1_solo-LTR_188	.	-
NC_037328.1	116233815	116235110	BT_repbase_ERV2-1_solo-LTR_189	.	-
NC_037328.1	116380164	116380383	BT_repbase_ERV1-1_solo-LTR_141	.	-
NC_037328.1	116433241	116434708	BT_repbase_ERV1-1_copy_57	.	-
NC_037328.1	116883869	116884038	BT_repbase_ERV1-1_solo-LTR_142	.	+
NC_037328.1	116919723	116920010	BT_repbase_ERV1-1_solo-LTR_143	.	+
NC_037328.1	117188757	117189237	BT_repbase_ERV1-3_solo-LTR_34	.	-
NC_037328.1	117468762	117469844	BT_repbase_ERV2-1_solo-LTR_190	.	-
NC_037328.1	117500597	117501903	BT_repbase_ERV2-1_solo-LTR_191	.	+
NC_037328.1	118000503	118001415	BT_repbase_ERV1-1_copy_58	.	-
NC_037328.1	118444505	118452849	BT_repbase_ERV1-2_copy_121	.	.
NC_037328.1	118889208	118889372	BT_repbase_ERV1-1_solo-LTR_144	.	-
NC_037328.1	119146957	119147122	BT_repbase_ERV1-1_solo-LTR_145	.	+
NC_037328.1	119243679	119244093	BT_repbase_ERV1-3_solo-LTR_35	.	+
NC_037328.1	119552637	119553924	BT_repbase_ERV2-1_solo-LTR_192	.	-
NC_037328.1	119665475	119666773	BT_repbase_ERV2-1_solo-LTR_193	.	+
NC_037328.1	119749199	119749696	BT_repbase_ERV1-1_copy_59	.	-
NC_037328.1	119821049	119822456	BT_repbase_ERV2-1_solo-LTR_194	.	-
NC_037328.1	119941195	119941702	BT_repbase_ERV1-1_copy_60	.	-
NC_037328.1	119949845	119952951	BT_repbase_ERV1-2_copy_122	.	+
NC_037328.1	119985625	119989087	BT_repbase_ERV1-2_copy_123	.	.
NC_037328.1	120134414	120135720	BT_repbase_ERV2-1_solo-LTR_195	.	+
NC_037328.1	120265291	120267096	BT_repbase_ERV1-1_copy_61	.	-
NC_037328.1	121074508	121074938	BT_repbase_ERV1-3_solo-LTR_36	.	+
NC_037328.1	121272213	121273524	BT_repbase_ERV2-1_solo-LTR_196	.	+
NC_037328.1	121476332	121477379	BT_repbase_ERV2-1_solo-LTR_197	.	-
NC_037328.1	121615087	121622037	BT_repbase_ERV2-1_copy_4	.	-
NC_037328.1	121718366	121725039	BT_repbase_ERV1-2_copy_124	.	+
NC_037328.1	121781896	121782987	BT_repbase_ERV2-1_solo-LTR_198	.	-
NC_037328.1	121848354	121848652	BT_repbase_ERV1-1_solo-LTR_146	.	+
NC_037328.1	121905580	121908014	BT_repbase_ERV2-1_solo-LTR_199	.	-
NC_037328.1	121921816	121923107	BT_repbase_ERV2-1_solo-LTR_200	.	+
NC_037328.1	122059700	122059955	BT_repbase_ERV1-1_solo-LTR_147	.	-
NC_037328.1	122102814	122111960	BT_repbase_ERV2-1_copy_5	.	+
NC_037328.1	122136275	122137339	BT_repbase_ERV2-1_solo-LTR_201	.	-
NC_037328.1	122180989	122181276	BT_repbase_ERV1-1_solo-LTR_148	.	+
NC_037328.1	122205411	122205574	BT_repbase_ERV1-1_solo-LTR_149	.	-
NC_037328.1	122233100	122234391	BT_repbase_ERV2-1_solo-LTR_202	.	-
NC_037328.1	122242436	122243711	BT_repbase_ERV2-1_solo-LTR_203	.	-
NC_037328.1	122268993	122270286	BT_repbase_ERV2-1_solo-LTR_204	.	+
NC_037328.1	122284251	122284511	BT_repbase_ERV1-3_solo-LTR_37	.	-
NC_037328.1	122502299	122502586	BT_repbase_ERV1-1_solo-LTR_150	.	+
NC_037328.1	122607632	122614930	BT_repbase_ERV1-2_copy_125	.	.
NC_037328.1	122625006	122625225	BT_repbase_ERV1-1_solo-LTR_151	.	-
NC_037328.1	122775168	122776258	BT_repbase_ERV2-1_solo-LTR_205	.	+
NC_037328.1	123015556	123022389	BT_repbase_ERV1-2_copy_126	.	.
NC_037328.1	123059361	123059577	BT_repbase_ERV1-1_solo-LTR_152	.	-
NC_037328.1	123063395	123069478	BT_repbase_ERV1-2_copy_127	.	-
NC_037328.1	123077585	123078629	BT_repbase_ERV2-1_solo-LTR_206	.	-
NC_037328.1	123283795	123283944	BT_repbase_ERV1-3_solo-LTR_38	.	+
NC_037328.1	123297744	123297893	BT_repbase_ERV1-3_solo-LTR_39	.	+
NC_037328.1	123357610	123357919	BT_repbase_ERV1-1_solo-LTR_153	.	+
NC_037328.1	123360326	123376513	BT_repbase_ERV1-2_copy_128	.	.
NC_037328.1	123362583	123363887	BT_repbase_ERV2-1_solo-LTR_207	.	+
NC_037328.1	123471009	123471320	BT_repbase_ERV1-1_solo-LTR_154	.	+
NC_037328.1	123505881	123506092	BT_repbase_ERV1-1_solo-LTR_155	.	+
NC_037328.1	123631496	123639141	BT_repbase_ERV1-2_copy_129	.	.
NC_037328.1	123701646	123701944	BT_repbase_ERV1-1_solo-LTR_156	.	+
NC_037328.1	123790663	123791754	BT_repbase_ERV2-1_solo-LTR_208	.	+
NC_037328.1	123865321	123873271	BT_repbase_ERV1-2_copy_130	.	.
NC_037328.1	124191671	124192139	BT_repbase_ERV1-1_copy_62	.	-
NC_037328.1	124197110	124198203	BT_repbase_ERV2-1_solo-LTR_209	.	-
NC_037328.1	124902320	124908952	BT_repbase_ERV1-2_copy_131	.	-
NC_037328.1	125009497	125014977	BT_repbase_ERV1-2_copy_132	.	-
NC_037328.1	125048100	125049175	BT_repbase_ERV2-1_solo-LTR_210	.	-
NC_037328.1	125081864	125088965	BT_repbase_ERV1-2_copy_133	.	.
NC_037328.1	125197859	125198086	BT_repbase_ERV1-3_solo-LTR_40	.	-
NC_037328.1	125461826	125464903	BT_repbase_ERV1-2_copy_134	.	-
NC_037328.1	125478847	125479325	BT_repbase_BtERVF2_solo-LTR_10	.	+
NC_037328.1	125691558	125691854	BT_repbase_ERV1-1_solo-LTR_157	.	+
NC_037328.1	125913761	125914496	BT_repbase_ERV1-3_copy_3	.	-
NC_037328.1	126102658	126103841	BT_repbase_ERV2-1_solo-LTR_211	.	+
NC_037328.1	126148553	126149046	BT_repbase_ERV1-3_solo-LTR_41	.	-
NC_037328.1	126766470	126766688	BT_repbase_ERV1-1_solo-LTR_158	.	-
NC_037328.1	127267640	127267752	BT_repbase_ERV1-1_solo-LTR_159	.	-
NC_037328.1	127300196	127300497	BT_repbase_ERV1-1_solo-LTR_160	.	+
NC_037328.1	127309202	127309401	BT_repbase_ERV1-1_solo-LTR_161	.	+
NC_037328.1	127629626	127629924	BT_repbase_ERV1-1_solo-LTR_162	.	+
NC_037328.1	127645767	127646771	BT_repbase_ERV2-1_solo-LTR_212	.	+
NC_037328.1	127792509	127793016	BT_repbase_ERV1-1_copy_63	.	-
NC_037328.1	128059944	128066922	BT_repbase_ERV1-1_copy_64	.	+
NC_037328.1	128083989	128084207	BT_repbase_ERV1-1_solo-LTR_163	.	-
NC_037328.1	128225230	128225705	BT_repbase_ERV1-1_copy_65	.	-
NC_037328.1	128321845	128322320	BT_repbase_ERV1-3_solo-LTR_42	.	-
NC_037328.1	128352851	128352977	BT_repbase_ERV1-3_solo-LTR_43	.	+
NC_037328.1	128488672	128489965	BT_repbase_ERV2-1_solo-LTR_213	.	+
NC_037328.1	128539136	128539355	BT_repbase_ERV1-1_solo-LTR_164	.	+
NC_037328.1	128553952	128555018	BT_repbase_ERV2-1_solo-LTR_214	.	+
NC_037328.1	128587641	128588764	BT_repbase_ERV2-1_solo-LTR_215	.	-
NC_037328.1	129078524	129079825	BT_repbase_ERV2-1_solo-LTR_216	.	+
NC_037328.1	129287067	129287591	BT_repbase_ERV1-3_solo-LTR_44	.	+
NC_037328.1	129292838	129304102	BT_repbase_ERV1-1_copy_66	.	-
NC_037328.1	130386265	130387215	BT_repbase_ERV1-2_copy_135	.	-
NC_037328.1	130474132	130475433	BT_repbase_ERV2-1_solo-LTR_217	.	-
NC_037328.1	130551619	130552918	BT_repbase_ERV2-1_solo-LTR_218	.	-
NC_037328.1	130669281	130669945	BT_repbase_ERV2-1_solo-LTR_219	.	+
NC_037328.1	130694857	130695076	BT_repbase_ERV1-1_solo-LTR_165	.	-
NC_037328.1	131021665	131021872	BT_repbase_ERV1-1_solo-LTR_166	.	-
NC_037328.1	131079287	131080571	BT_repbase_ERV2-1_solo-LTR_220	.	-
NC_037328.1	131164242	131165309	BT_repbase_ERV2-1_solo-LTR_221	.	+
NC_037328.1	131263297	131263808	BT_repbase_ERV1-3_solo-LTR_45	.	+
NC_037328.1	131380269	131380408	BT_repbase_ERV1-2_solo-LTR_24	.	+
NC_037328.1	132019576	132020048	BT_repbase_ERV1-3_solo-LTR_46	.	+
NC_037328.1	132111516	132111952	BT_repbase_ERV1-3_solo-LTR_47	.	-
NC_037328.1	132156695	132157979	BT_repbase_ERV2-1_solo-LTR_222	.	+
NC_037328.1	132261985	132262149	BT_repbase_ERV1-1_solo-LTR_167	.	-
NC_037328.1	132633110	132634393	BT_repbase_ERV2-1_solo-LTR_223	.	-
NC_037328.1	132674968	132681473	BT_repbase_ERV1-2_copy_136	.	-
NC_037328.1	132896422	132896636	BT_repbase_ERV1-2_solo-LTR_25	.	-
NC_037328.1	133009831	133010582	BT_repbase_ERV1-3_solo-LTR_48	.	-
NC_037328.1	133398289	133399775	BT_repbase_ERV1-1_copy_67	.	-
NC_037328.1	134034649	134035104	BT_repbase_ERV1-3_solo-LTR_49	.	-
NC_037328.1	134754131	134754534	BT_repbase_ERV1-3_solo-LTR_50	.	-
NC_037328.1	135193114	135196573	BT_repbase_ERV2-1_copy_6	.	.
NC_037328.1	135650003	135650962	BT_repbase_ERV1-1_copy_68	.	-
NC_037328.1	135828896	135829972	BT_repbase_ERV2-1_solo-LTR_224	.	-
NC_037328.1	135830620	135831078	BT_repbase_ERV1-2_solo-LTR_26	.	+
NC_037328.1	135859749	135861044	BT_repbase_ERV2-1_solo-LTR_225	.	+
NC_037328.1	136229389	136230691	BT_repbase_ERV2-1_solo-LTR_226	.	+
NC_037328.1	136460800	136460949	BT_repbase_ERV1-1_solo-LTR_168	.	+
NC_037328.1	136563085	136563492	BT_repbase_ERV2-2_solo-LTR_1	.	-
NC_037328.1	136623635	136623784	BT_repbase_ERV1-1_solo-LTR_169	.	-
NC_037328.1	136662199	136663489	BT_repbase_ERV2-1_solo-LTR_227	.	+
NC_037328.1	136677825	136681935	BT_repbase_ERV2-1_solo-LTR_228	.	.
NC_037328.1	136770446	136771712	BT_repbase_ERV2-1_solo-LTR_229	.	+
NC_037328.1	136793087	136793330	BT_repbase_ERV1-1_solo-LTR_170	.	+
NC_037328.1	136892009	136892173	BT_repbase_ERV1-1_solo-LTR_171	.	+
NC_037328.1	137173081	137174350	BT_repbase_ERV2-1_solo-LTR_230	.	+
NC_037328.1	137313981	137314194	BT_repbase_ERV1-1_solo-LTR_172	.	+
NC_037328.1	137324697	137325961	BT_repbase_ERV2-1_solo-LTR_231	.	-
NC_037328.1	137375791	137383083	BT_repbase_ERV1-1_copy_69	.	.
NC_037328.1	137385775	137387040	BT_repbase_ERV2-1_solo-LTR_232	.	-
NC_037328.1	137442219	137442491	BT_repbase_ERV1-1_solo-LTR_173	.	+
NC_037328.1	137451325	137452631	BT_repbase_ERV2-1_solo-LTR_233	.	-
NC_037328.1	137484650	137490841	BT_repbase_ERV1-2_copy_137	.	.
NC_037328.1	137492329	137492517	BT_repbase_ERV1-1_solo-LTR_174	.	+
NC_037328.1	137572374	137572576	BT_repbase_ERV1-1_solo-LTR_175	.	-
NC_037328.1	137793105	137794177	BT_repbase_ERV2-1_solo-LTR_234	.	-
NC_037328.1	138086679	138090727	BT_repbase_ERV1-2_copy_138	.	-
NC_037328.1	138092265	138093562	BT_repbase_ERV2-1_solo-LTR_235	.	-
NC_037328.1	138163853	138165141	BT_repbase_ERV2-1_solo-LTR_236	.	-
NC_037328.1	138237349	138237513	BT_repbase_ERV1-1_solo-LTR_176	.	-
NC_037328.1	138317727	138318861	BT_repbase_ERV2-1_solo-LTR_237	.	-
NC_037328.1	138365135	138377447	BT_repbase_ERV1-2_copy_139	.	.
NC_037328.1	138480189	138481427	BT_repbase_ERV2-1_solo-LTR_238	.	+
NC_037328.1	138512660	138512821	BT_repbase_ERV1-1_solo-LTR_177	.	+
NC_037328.1	138533110	138536283	BT_repbase_ERV1-1_solo-LTR_178	.	-
NC_037328.1	138563123	138564417	BT_repbase_ERV2-1_solo-LTR_239	.	-
NC_037328.1	138639746	138641362	BT_repbase_ERV2-1_solo-LTR_240	.	-
NC_037328.1	138905136	138907436	BT_repbase_ERV1-1_solo-LTR_179	.	+
NC_037328.1	139039889	139040352	BT_repbase_ERV1-3_solo-LTR_51	.	+
NC_037328.1	139127788	139128284	BT_repbase_ERV1-3_solo-LTR_52	.	+
NC_037328.1	139146028	139147303	BT_repbase_ERV2-1_solo-LTR_241	.	+
NC_037328.1	139167823	139168830	BT_repbase_ERV2-1_solo-LTR_242	.	-
NC_037328.1	139223953	139224098	BT_repbase_ERV1-1_solo-LTR_180	.	+
NC_037328.1	139473324	139474637	BT_repbase_ERV2-1_solo-LTR_243	.	+
NC_037328.1	139787313	139787786	BT_repbase_ERV1-2_solo-LTR_27	.	+
NC_037328.1	139792570	139792972	BT_repbase_BtERVF1_solo-LTR_6	.	+
NC_037328.1	139813756	139813954	BT_repbase_ERV1-1_solo-LTR_181	.	-
NC_037328.1	139894862	139895264	BT_repbase_ERV1-3_solo-LTR_53	.	-
NC_037328.1	139955812	139957069	BT_repbase_ERV2-1_solo-LTR_244	.	+
NC_037328.1	140016645	140017897	BT_repbase_ERV2-1_solo-LTR_245	.	-
NC_037328.1	140043152	140044317	BT_repbase_ERV2-1_solo-LTR_246	.	-
NC_037328.1	140081200	140081655	BT_repbase_ERV1-3_solo-LTR_54	.	+
NC_037328.1	140184327	140184817	BT_repbase_ERV1-2_solo-LTR_28	.	-
NC_037328.1	140425303	140426603	BT_repbase_ERV2-1_solo-LTR_247	.	+
NC_037328.1	140473650	140474730	BT_repbase_ERV2-1_solo-LTR_248	.	+
NC_037328.1	140504676	140505972	BT_repbase_ERV2-1_solo-LTR_249	.	+
NC_037328.1	140588638	140589089	BT_repbase_ERV1-3_solo-LTR_55	.	+
NC_037328.1	140767715	140768070	BT_repbase_ERV1-3_solo-LTR_56	.	+
NC_037328.1	141150419	141154745	BT_repbase_ERV1-2_copy_140	.	+
NC_037328.1	141171564	141172833	BT_repbase_ERV2-1_solo-LTR_250	.	-
NC_037328.1	141179225	141179449	BT_repbase_ERV1-1_solo-LTR_182	.	+
NC_037328.1	141224486	141225004	BT_repbase_ERV1-1_copy_70	.	-
NC_037328.1	141286897	141287568	BT_repbase_ERV1-3_solo-LTR_57	.	-
NC_037328.1	141304142	141305185	BT_repbase_ERV2-1_solo-LTR_251	.	+
NC_037328.1	141663361	141663507	BT_repbase_ERV1-1_solo-LTR_183	.	-
NC_037328.1	141813373	141820938	BT_repbase_ERV1-2_copy_141	.	.
NC_037328.1	141942186	141943096	BT_repbase_ERV1-3_solo-LTR_58	.	+
NC_037328.1	142166735	142166932	BT_repbase_ERV1-1_solo-LTR_184	.	+
NC_037328.1	142352951	142353178	BT_repbase_ERV1-3_solo-LTR_59	.	+
NC_037328.1	142563018	142564341	BT_repbase_ERV2-1_solo-LTR_252	.	+
NC_037328.1	142578077	142585057	BT_repbase_ERV1-1_copy_71	.	+
NC_037328.1	142598607	142599673	BT_repbase_ERV2-1_solo-LTR_253	.	+
NC_037328.1	142682765	142683234	BT_repbase_ERV1-3_solo-LTR_60	.	-
NC_037328.1	142714649	142715937	BT_repbase_ERV2-1_solo-LTR_254	.	-
NC_037328.1	142757537	142757801	BT_repbase_ERV1-1_solo-LTR_185	.	-
NC_037328.1	142874078	142874533	BT_repbase_ERV1-3_solo-LTR_61	.	+
NC_037328.1	143076814	143078105	BT_repbase_ERV2-1_solo-LTR_255	.	-
NC_037328.1	143132736	143132952	BT_repbase_ERV1-1_solo-LTR_186	.	-
NC_037328.1	143225776	143226214	BT_repbase_ERV1-3_solo-LTR_62	.	+
NC_037328.1	143360124	143360336	BT_repbase_ERV1-1_solo-LTR_187	.	-
NC_037328.1	143424225	143425310	BT_repbase_ERV2-1_solo-LTR_256	.	+
NC_037328.1	143785369	143785988	BT_repbase_ERV1-1_copy_72	.	-
NC_037328.1	143831503	143831721	BT_repbase_ERV1-1_solo-LTR_188	.	-
NC_037328.1	143832715	143843579	BT_repbase_ERV1-2_copy_142	.	+
NC_037328.1	143854549	143854832	BT_repbase_ERV2-1_solo-LTR_257	.	+
NC_037328.1	144180124	144181373	BT_repbase_ERV2-1_solo-LTR_258	.	-
NC_037328.1	144194629	144196229	BT_repbase_ERV1-2_copy_143	.	+
NC_037328.1	144283417	144283712	BT_repbase_ERV1-1_solo-LTR_189	.	+
NC_037328.1	144404502	144405772	BT_repbase_ERV2-1_solo-LTR_259	.	-
NC_037328.1	144419985	144421248	BT_repbase_ERV2-1_solo-LTR_260	.	+
NC_037328.1	144471547	144471773	BT_repbase_ERV1-1_solo-LTR_190	.	+
NC_037328.1	144586464	144586921	BT_repbase_ERV1-3_solo-LTR_63	.	+
NC_037328.1	144651570	144652693	BT_repbase_ERV2-1_solo-LTR_261	.	+
NC_037328.1	144746189	144747071	BT_repbase_ERV2-1_solo-LTR_262	.	-
NC_037328.1	144755356	144755579	BT_repbase_ERV1-1_solo-LTR_191	.	-
NC_037328.1	144932914	144934864	BT_repbase_ERV1-2_copy_144	.	-
NC_037328.1	145658462	145658937	BT_repbase_ERV1-1_copy_73	.	-
NC_037328.1	145847323	145847511	BT_repbase_ERV1-1_solo-LTR_192	.	+
NC_037328.1	146185959	146186270	BT_repbase_ERV2-1_solo-LTR_263	.	-
NC_037328.1	146190084	146197105	BT_repbase_ERV1-1_copy_74	.	-
NC_037328.1	146255296	146261332	BT_repbase_ERV1-1_solo-LTR_193	.	.
NC_037328.1	146366146	146366310	BT_repbase_ERV1-1_solo-LTR_194	.	-
NC_037328.1	146411653	146417692	BT_repbase_ERV1-1_copy_75	.	+
NC_037328.1	146449325	146450326	BT_repbase_ERV2-1_solo-LTR_264	.	+
NC_037328.1	146487136	146493160	BT_repbase_ERV1-2_copy_145	.	.
NC_037328.1	146498237	146499516	BT_repbase_ERV2-1_solo-LTR_265	.	-
NC_037328.1	146585840	146586127	BT_repbase_ERV1-1_solo-LTR_195	.	+
NC_037328.1	146625493	146628328	BT_repbase_ERV1-1_solo-LTR_196	.	-
NC_037328.1	146629988	146637207	BT_repbase_ERV1-2_copy_146	.	.
NC_037328.1	146749740	146751018	BT_repbase_ERV2-1_solo-LTR_266	.	+
NC_037328.1	146839001	146840317	BT_repbase_ERV2-1_solo-LTR_267	.	+
NC_037328.1	147333621	147333785	BT_repbase_ERV1-1_solo-LTR_197	.	+
NC_037328.1	147627000	147627996	BT_repbase_ERV2-1_solo-LTR_268	.	-
NC_037328.1	148373087	148379433	BT_repbase_ERV1-1_copy_76	.	-
NC_037328.1	148394840	148401075	BT_repbase_ERV1-1_solo-LTR_198	.	-
NC_037328.1	148584570	148585862	BT_repbase_ERV2-1_solo-LTR_269	.	-
NC_037328.1	148675079	148676207	BT_repbase_ERV2-1_solo-LTR_270	.	-
NC_037328.1	149435420	149435560	BT_repbase_ERV1-1_solo-LTR_199	.	-
NC_037328.1	149504827	149504987	BT_repbase_ERV1-1_solo-LTR_200	.	+
NC_037328.1	149762594	149766138	BT_repbase_ERV1-1_copy_77	.	+
NC_037328.1	149771925	149773055	BT_repbase_ERV2-1_solo-LTR_271	.	-
NC_037328.1	149789910	149790300	BT_repbase_ERV1-3_solo-LTR_64	.	+
NC_037328.1	150167489	150176723	BT_repbase_ERV2-1_solo-LTR_272	.	.
NC_037328.1	150314773	150316077	BT_repbase_ERV2-1_solo-LTR_273	.	+
NC_037328.1	150427722	150433132	BT_repbase_ERV1-2_copy_147	.	-
NC_037328.1	150943195	150943417	BT_repbase_ERV1-1_solo-LTR_201	.	+
NC_037328.1	151026647	151027749	BT_repbase_ERV1-3_solo-LTR_65	.	+
NC_037328.1	151046162	151046547	BT_repbase_ERV1-3_solo-LTR_66	.	-
NC_037328.1	151390280	151392524	BT_repbase_ERV2-1_copy_7	.	+
NC_037328.1	151461402	151462518	BT_repbase_ERV2-1_solo-LTR_274	.	+
NC_037328.1	151470278	151470490	BT_repbase_ERV1-1_solo-LTR_202	.	+
NC_037328.1	151545016	151552869	BT_repbase_ERV2-1_copy_8	.	-
NC_037328.1	151575480	151575595	BT_repbase_ERV1-1_solo-LTR_203	.	+
NC_037328.1	151596342	151597649	BT_repbase_ERV2-1_solo-LTR_275	.	+
NC_037328.1	151712059	151720986	BT_repbase_ERV2-1_copy_9	.	+
NC_037328.1	151757718	151758982	BT_repbase_ERV2-1_solo-LTR_276	.	-
NC_037328.1	151941363	151941661	BT_repbase_ERV1-1_solo-LTR_204	.	+
NC_037328.1	151976136	151982984	BT_repbase_ERV1-1_solo-LTR_205	.	.
NC_037328.1	152068499	152069785	BT_repbase_ERV2-1_solo-LTR_277	.	+
NC_037328.1	152120530	152120725	BT_repbase_ERV1-1_solo-LTR_206	.	+
NC_037328.1	152121449	152122709	BT_repbase_ERV2-1_solo-LTR_278	.	+
NC_037328.1	152144995	152145207	BT_repbase_ERV1-1_solo-LTR_207	.	+
NC_037328.1	152154172	152161438	BT_repbase_ERV2-1_solo-LTR_279	.	-
NC_037328.1	152246489	152247761	BT_repbase_ERV2-1_solo-LTR_280	.	-
NC_037328.1	152270139	152270333	BT_repbase_ERV1-1_solo-LTR_208	.	-
NC_037328.1	152396235	152396594	BT_repbase_BtERVF2_solo-LTR_11	.	-
NC_037328.1	152512649	152513938	BT_repbase_ERV2-1_solo-LTR_281	.	+
NC_037328.1	152559480	152559664	BT_repbase_ERV1-3_solo-LTR_67	.	+
NC_037328.1	152583969	152585261	BT_repbase_ERV2-1_solo-LTR_282	.	-
NC_037328.1	152596818	152598086	BT_repbase_ERV2-1_solo-LTR_283	.	+
NC_037328.1	152645126	152651670	BT_repbase_ERV1-2_copy_148	.	.
NC_037328.1	152863840	152864107	BT_repbase_ERV1-3_solo-LTR_68	.	+
NC_037328.1	153118454	153119498	BT_repbase_ERV2-1_solo-LTR_284	.	-
NC_037328.1	153120029	153120203	BT_repbase_ERV1-1_solo-LTR_209	.	-
NC_037328.1	153161689	153162264	BT_repbase_ERV1-3_solo-LTR_69	.	-
NC_037328.1	153235428	153235604	BT_repbase_ERV1-1_solo-LTR_210	.	-
NC_037328.1	153235700	153237006	BT_repbase_ERV2-1_solo-LTR_285	.	+
NC_037328.1	153278300	153279586	BT_repbase_ERV2-1_solo-LTR_286	.	-
NC_037328.1	153320752	153320891	BT_repbase_ERV1-1_solo-LTR_211	.	-
NC_037328.1	153353489	153353763	BT_repbase_ERV1-1_solo-LTR_212	.	+
NC_037328.1	153617590	153617756	BT_repbase_ERV1-1_solo-LTR_213	.	-
NC_037328.1	153630333	153630788	BT_repbase_ERV2-1_solo-LTR_287	.	+
NC_037328.1	153737675	153738953	BT_repbase_ERV2-1_solo-LTR_288	.	+
NC_037328.1	153823936	153824088	BT_repbase_ERV1-3_solo-LTR_70	.	-
NC_037328.1	154297516	154297754	BT_repbase_ERV1-1_solo-LTR_214	.	-
NC_037328.1	154399978	154401069	BT_repbase_ERV2-1_solo-LTR_289	.	-
NC_037328.1	154409383	154410469	BT_repbase_ERV2-1_solo-LTR_290	.	+
NC_037328.1	154459023	154460296	BT_repbase_ERV2-1_solo-LTR_291	.	+
NC_037328.1	154648525	154654029	BT_repbase_ERV1-2_copy_149	.	+
NC_037328.1	154718010	154719303	BT_repbase_ERV2-1_solo-LTR_292	.	-
NC_037328.1	154733573	154734050	BT_repbase_ERV2-3_solo-LTR_5	.	-
NC_037328.1	154735050	154736297	BT_repbase_ERV2-1_solo-LTR_293	.	+
NC_037328.1	154827179	154827599	BT_repbase_ERV1-3_solo-LTR_71	.	-
NC_037328.1	154980951	154982229	BT_repbase_ERV2-1_solo-LTR_294	.	+
NC_037328.1	155054358	155060986	BT_repbase_ERV1-2_copy_150	.	.
NC_037328.1	155142725	155143797	BT_repbase_ERV2-1_solo-LTR_295	.	+
NC_037328.1	155295459	155296534	BT_repbase_ERV2-1_solo-LTR_296	.	+
NC_037328.1	155384349	155384843	BT_repbase_ERV1-3_solo-LTR_72	.	+
NC_037328.1	155765696	155765866	BT_repbase_ERV1-1_solo-LTR_215	.	+
NC_037328.1	155868562	155869803	BT_repbase_ERV2-1_solo-LTR_297	.	+
NC_037328.1	156113711	156114992	BT_repbase_ERV2-1_solo-LTR_298	.	+
NC_037328.1	156327456	156328527	BT_repbase_ERV2-1_solo-LTR_299	.	+
NC_037328.1	156375173	156375364	BT_repbase_ERV2-1_solo-LTR_300	.	-
NC_037328.1	156424176	156424617	BT_repbase_ERV1-3_solo-LTR_73	.	-
NC_037328.1	156555346	156556615	BT_repbase_ERV2-1_solo-LTR_301	.	-
NC_037328.1	156602616	156603379	BT_repbase_ERV1-3_solo-LTR_74	.	-
NC_037328.1	156674867	156675084	BT_repbase_ERV1-1_solo-LTR_216	.	-
NC_037328.1	156792110	156792613	BT_repbase_ERV1-3_solo-LTR_75	.	-
NC_037328.1	156896658	156896833	BT_repbase_ERV1-1_solo-LTR_217	.	+
NC_037328.1	156927549	156927710	BT_repbase_ERV1-1_solo-LTR_218	.	+
NC_037328.1	156997581	156998314	BT_repbase_ERV1-3_copy_4	.	-
NC_037328.1	157001780	157002183	BT_repbase_ERV2-2B_solo-LTR_4	.	+
NC_037328.1	157056274	157058710	BT_repbase_ERV1-2_copy_151	.	.
NC_037328.1	157065062	157065231	BT_repbase_ERV1-1_solo-LTR_219	.	-
NC_037328.1	157114028	157115106	BT_repbase_ERV2-1_solo-LTR_302	.	-
NC_037328.1	157165233	157166533	BT_repbase_ERV2-1_solo-LTR_303	.	+
NC_037328.1	157416023	157416478	BT_repbase_ERV1-1_copy_78	.	-
NC_037328.1	157472298	157478366	BT_repbase_ERV1-1_copy_79	.	+
NC_037328.1	157481896	157483213	BT_repbase_ERV2-1_solo-LTR_304	.	+
NC_037328.1	157521878	157522288	BT_repbase_ERV1-1_solo-LTR_220	.	+
NC_037328.1	157529922	157531235	BT_repbase_ERV1-1_solo-LTR_221	.	.
NC_037328.1	157537950	157539224	BT_repbase_ERV2-1_solo-LTR_305	.	-
NC_037328.1	157639098	157639406	BT_repbase_ERV1-1_solo-LTR_222	.	+
NC_037328.1	157799985	157800460	BT_repbase_ERV1-3_solo-LTR_76	.	+
NC_037328.1	158147023	158153620	BT_repbase_ERV1-1_copy_80	.	+
NC_037328.1	158170570	158175427	BT_repbase_ERV1-1_copy_81	.	-
NC_037328.1	158497952	158498200	BT_repbase_ERV1-3_solo-LTR_77	.	-
NC_037329.1	99482	109940	BT_repbase_ERV2-1_copy_10	.	+
NC_037329.1	227988	247016	BT_repbase_ERV2-1_copy_11	.	.
NC_037329.1	345233	350811	BT_repbase_ERV1-1_copy_82	.	-
NC_037329.1	536263	537529	BT_repbase_ERV2-1_solo-LTR_306	.	+
NC_037329.1	619810	620006	BT_repbase_ERV1-1_solo-LTR_223	.	+
NC_037329.1	672625	673742	BT_repbase_ERV2-1_solo-LTR_307	.	-
NC_037329.1	750913	752178	BT_repbase_ERV2-1_solo-LTR_308	.	+
NC_037329.1	1027184	1027353	BT_repbase_ERV1-1_solo-LTR_224	.	-
NC_037329.1	1096119	1097456	BT_repbase_ERV2-1_solo-LTR_309	.	+
NC_037329.1	1304957	1305170	BT_repbase_ERV1-1_solo-LTR_225	.	-
NC_037329.1	1650512	1656829	BT_repbase_ERV1-2_copy_152	.	.
NC_037329.1	1721563	1722086	BT_repbase_ERV1-1_copy_83	.	-
NC_037329.1	2009671	2017526	BT_repbase_ERV1-1_copy_84	.	+
NC_037329.1	2074126	2075416	BT_repbase_ERV2-1_solo-LTR_310	.	-
NC_037329.1	2112695	2112813	BT_repbase_ERV1-1_solo-LTR_226	.	+
NC_037329.1	2211468	2226277	BT_repbase_ERV2-1_copy_12	.	-
NC_037329.1	2260444	2261735	BT_repbase_ERV2-1_solo-LTR_311	.	+
NC_037329.1	2342237	2357339	BT_repbase_ERV1-2_copy_153	.	.
NC_037329.1	2347894	2349202	BT_repbase_ERV2-1_solo-LTR_312	.	+
NC_037329.1	2404676	2405289	BT_repbase_ERV1-1_copy_85	.	-
NC_037329.1	2448757	2448955	BT_repbase_ERV1-1_solo-LTR_227	.	+
NC_037329.1	2578638	2579938	BT_repbase_ERV2-1_solo-LTR_313	.	+
NC_037329.1	2651679	2652759	BT_repbase_ERV2-1_solo-LTR_314	.	+
NC_037329.1	2801217	2801418	BT_repbase_ERV1-1_solo-LTR_228	.	+
NC_037329.1	2807369	2814086	BT_repbase_ERV2-2_copy_2	.	+
NC_037329.1	2947700	2947896	BT_repbase_ERV1-1_solo-LTR_229	.	+
NC_037329.1	2951667	2952963	BT_repbase_ERV2-1_solo-LTR_315	.	-
NC_037329.1	3132157	3133455	BT_repbase_ERV2-1_solo-LTR_316	.	-
NC_037329.1	3161332	3161809	BT_repbase_ERV1-3_solo-LTR_78	.	-
NC_037329.1	3180832	3181469	BT_repbase_ERV1-1_copy_86	.	-
NC_037329.1	3302300	3303571	BT_repbase_ERV2-1_solo-LTR_317	.	-
NC_037329.1	3398857	3411936	BT_repbase_ERV1-2_copy_154	.	-
NC_037329.1	3428532	3428730	BT_repbase_ERV1-1_solo-LTR_230	.	-
NC_037329.1	3462860	3463056	BT_repbase_ERV1-1_solo-LTR_231	.	+
NC_037329.1	3591714	3597699	BT_repbase_ERV1-1_copy_87	.	-
NC_037329.1	3644993	3646289	BT_repbase_ERV2-1_solo-LTR_318	.	-
NC_037329.1	3852719	3852933	BT_repbase_ERV1-1_solo-LTR_232	.	+
NC_037329.1	3878364	3879485	BT_repbase_ERV2-1_solo-LTR_319	.	-
NC_037329.1	3946138	3952354	BT_repbase_ERV1-1_copy_88	.	.
NC_037329.1	4506142	4507384	BT_repbase_ERV2-1_copy_13	.	-
NC_037329.1	4565369	4565841	BT_repbase_ERV1-3_solo-LTR_79	.	-
NC_037329.1	4646720	4646913	BT_repbase_ERV2-1_solo-LTR_320	.	+
NC_037329.1	4686606	4689144	BT_repbase_ERV1-2_copy_155	.	.
NC_037329.1	5137858	5138610	BT_repbase_ERV1-3_solo-LTR_80	.	+
NC_037329.1	5507245	5508346	BT_repbase_ERV2-1_solo-LTR_321	.	-
NC_037329.1	5562318	5563560	BT_repbase_ERV2-1_solo-LTR_322	.	-
NC_037329.1	5765634	5765801	BT_repbase_ERV2-1_solo-LTR_323	.	+
NC_037329.1	5983654	5984060	BT_repbase_ERV2-2_solo-LTR_2	.	-
NC_037329.1	6054000	6060316	BT_repbase_ERV1-2_copy_156	.	.
NC_037329.1	6185428	6186017	BT_repbase_ERV1-1_copy_89	.	-
NC_037329.1	6414575	6415330	BT_repbase_ERV1-1_copy_90	.	-
NC_037329.1	6415333	6422881	BT_repbase_ERV2-2B_copy_3	.	+
NC_037329.1	6426835	6432769	BT_repbase_ERV1-1_copy_91	.	-
NC_037329.1	6505587	6506708	BT_repbase_ERV2-1_solo-LTR_324	.	+
NC_037329.1	6557450	6557919	BT_repbase_ERV1-1_copy_92	.	-
NC_037329.1	6686456	6687707	BT_repbase_ERV2-1_solo-LTR_325	.	+
NC_037329.1	6893704	6894037	BT_repbase_BtERVF1_solo-LTR_7	.	-
NC_037329.1	6937404	6938694	BT_repbase_ERV2-1_solo-LTR_326	.	+
NC_037329.1	7239409	7239906	BT_repbase_ERV1-1_copy_93	.	-
NC_037329.1	7498015	7511911	BT_repbase_ERV1-2_copy_157	.	.
NC_037329.1	7602914	7604156	BT_repbase_ERV2-1_solo-LTR_327	.	-
NC_037329.1	7646059	7650490	BT_repbase_ERV1-2_copy_158	.	-
NC_037329.1	7660832	7661011	BT_repbase_ERV1-1_solo-LTR_233	.	+
NC_037329.1	7835814	7836087	BT_repbase_ERV1-1_solo-LTR_234	.	+
NC_037329.1	8156296	8156770	BT_repbase_ERV1-2_solo-LTR_29	.	+
NC_037329.1	8222583	8222782	BT_repbase_ERV1-2_solo-LTR_30	.	-
NC_037329.1	8643242	8649605	BT_repbase_ERV1-1_copy_94	.	-
NC_037329.1	8718673	8719257	BT_repbase_ERV1-1_copy_95	.	-
NC_037329.1	8964227	8966553	BT_repbase_ERV1-2_copy_159	.	-
NC_037329.1	9140849	9140978	BT_repbase_ERV1-1_solo-LTR_235	.	+
NC_037329.1	9414085	9415161	BT_repbase_ERV2-1_solo-LTR_328	.	-
NC_037329.1	9516474	9517767	BT_repbase_ERV2-1_solo-LTR_329	.	-
NC_037329.1	9541011	9541457	BT_repbase_ERV1-3_solo-LTR_81	.	-
NC_037329.1	10179063	10182034	BT_repbase_ERV1-2_copy_160	.	-
NC_037329.1	10185823	10187107	BT_repbase_ERV2-1_solo-LTR_330	.	-
NC_037329.1	10287977	10288264	BT_repbase_ERV1-1_solo-LTR_236	.	+
NC_037329.1	10312865	10313971	BT_repbase_ERV2-1_solo-LTR_331	.	+
NC_037329.1	10397305	10397526	BT_repbase_ERV1-1_solo-LTR_237	.	-
NC_037329.1	10530618	10530908	BT_repbase_ERV1-3_solo-LTR_82	.	-
NC_037329.1	10739818	10743475	BT_repbase_ERV2-1_copy_14	.	-
NC_037329.1	10814539	10815024	BT_repbase_ERV1-1_copy_96	.	-
NC_037329.1	10923439	10923847	BT_repbase_BtERVF1_solo-LTR_8	.	+
NC_037329.1	11180105	11180382	BT_repbase_ERV1-1_solo-LTR_238	.	-
NC_037329.1	11265285	11266566	BT_repbase_ERV2-1_solo-LTR_332	.	-
NC_037329.1	11368982	11369361	BT_repbase_BtERVF2_solo-LTR_12	.	+
NC_037329.1	11380395	11381047	BT_repbase_ERV1-1_copy_97	.	-
NC_037329.1	11477281	11477591	BT_repbase_ERV1-1_solo-LTR_239	.	+
NC_037329.1	11703463	11704086	BT_repbase_ERV1-2_copy_161	.	+
NC_037329.1	11937014	11937212	BT_repbase_ERV1-1_solo-LTR_240	.	+
NC_037329.1	11981176	11984802	BT_repbase_ERV1-2_copy_162	.	-
NC_037329.1	12015990	12017116	BT_repbase_ERV1-1_copy_98	.	-
NC_037329.1	12098350	12098850	BT_repbase_ERV1-2_solo-LTR_31	.	-
NC_037329.1	12121200	12121684	BT_repbase_ERV1-2_solo-LTR_32	.	+
NC_037329.1	12122160	12122412	BT_repbase_ERV1-1_solo-LTR_241	.	+
NC_037329.1	12333042	12341761	BT_repbase_ERV1-2_copy_163	.	-
NC_037329.1	12355692	12356107	BT_repbase_ERV1-2_solo-LTR_33	.	+
NC_037329.1	12421381	12421882	BT_repbase_ERV1-2_solo-LTR_34	.	-
NC_037329.1	12619669	12623274	BT_repbase_ERV1-2_copy_164	.	.
NC_037329.1	12631873	12632903	BT_repbase_ERV2-1_solo-LTR_333	.	-
NC_037329.1	12684621	12688259	BT_repbase_ERV1-2_copy_165	.	.
NC_037329.1	12709464	12717376	BT_repbase_ERV1-2_copy_166	.	+
NC_037329.1	13144672	13145047	BT_repbase_ERV1-2_copy_167	.	-
NC_037329.1	13928606	13928822	BT_repbase_ERV1-1_solo-LTR_242	.	-
NC_037329.1	13987829	13987984	BT_repbase_ERV1-1_solo-LTR_243	.	-
NC_037329.1	14024136	14025183	BT_repbase_ERV2-1_solo-LTR_334	.	-
NC_037329.1	14039367	14039537	BT_repbase_ERV1-1_solo-LTR_244	.	-
NC_037329.1	14042917	14044209	BT_repbase_ERV2-1_solo-LTR_335	.	+
NC_037329.1	14080191	14081922	BT_repbase_ERV2-1_copy_15	.	-
NC_037329.1	14517865	14519177	BT_repbase_ERV1-2_copy_168	.	-
NC_037329.1	14583546	14584855	BT_repbase_ERV2-1_solo-LTR_336	.	+
NC_037329.1	14650804	14651221	BT_repbase_ERV1-2_solo-LTR_35	.	-
NC_037329.1	15071586	15071702	BT_repbase_ERV1-1_solo-LTR_245	.	-
NC_037329.1	15394860	15404122	BT_repbase_ERV1-2_copy_169	.	.
NC_037329.1	15428622	15428932	BT_repbase_ERV1-1_solo-LTR_246	.	+
NC_037329.1	15777073	15777545	BT_repbase_ERV2-3_solo-LTR_6	.	+
NC_037329.1	16019382	16020477	BT_repbase_ERV2-1_solo-LTR_337	.	-
NC_037329.1	16224498	16225825	BT_repbase_ERV2-1_solo-LTR_338	.	+
NC_037329.1	16235482	16241344	BT_repbase_ERV1-2_copy_170	.	.
NC_037329.1	16375798	16376326	BT_repbase_ERV1-1_copy_99	.	-
NC_037329.1	16615754	16617033	BT_repbase_ERV2-1_solo-LTR_339	.	-
NC_037329.1	17058956	17059254	BT_repbase_ERV1-1_solo-LTR_247	.	+
NC_037329.1	17164837	17165601	BT_repbase_ERV1-1_copy_100	.	+
NC_037329.1	17322087	17322241	BT_repbase_ERV1-2_solo-LTR_36	.	-
NC_037329.1	17631096	17634340	BT_repbase_ERV1-2_copy_171	.	.
NC_037329.1	17712758	17714048	BT_repbase_ERV2-1_solo-LTR_340	.	-
NC_037329.1	18338235	18349080	BT_repbase_ERV1-3_copy_5	.	+
NC_037329.1	18358445	18358584	BT_repbase_ERV1-3_solo-LTR_83	.	+
NC_037329.1	18472333	18472509	BT_repbase_ERV1-1_solo-LTR_248	.	-
NC_037329.1	18557707	18562647	BT_repbase_ERV1-2_copy_172	.	.
NC_037329.1	18593850	18594998	BT_repbase_ERV2-1_solo-LTR_341	.	+
NC_037329.1	18889830	18890074	BT_repbase_ERV2-1_solo-LTR_342	.	-
NC_037329.1	19019832	19021126	BT_repbase_ERV2-1_solo-LTR_343	.	+
NC_037329.1	19511732	19518847	BT_repbase_ERV1-2_copy_173	.	.
NC_037329.1	19528174	19533537	BT_repbase_ERV2-1_solo-LTR_344	.	-
NC_037329.1	19665440	19665847	BT_repbase_ERV1-1_solo-LTR_249	.	+
NC_037329.1	20693349	20693690	BT_repbase_ERV1-3_solo-LTR_84	.	+
NC_037329.1	21166316	21167435	BT_repbase_ERV2-1_solo-LTR_345	.	+
NC_037329.1	21279710	21280826	BT_repbase_ERV2-1_solo-LTR_346	.	-
NC_037329.1	21619778	21620221	BT_repbase_ERV1-3_solo-LTR_85	.	+
NC_037329.1	22624062	22625191	BT_repbase_ERV2-1_solo-LTR_347	.	-
NC_037329.1	22711895	22718066	BT_repbase_ERV1-2_copy_174	.	.
NC_037329.1	23581076	23581480	BT_repbase_ERV1-3_solo-LTR_86	.	+
NC_037329.1	24150409	24150890	BT_repbase_ERV2-3_solo-LTR_7	.	+
NC_037329.1	24623539	24623837	BT_repbase_ERV1-1_solo-LTR_250	.	+
NC_037329.1	25168582	25168702	BT_repbase_ERV1-1_solo-LTR_251	.	-
NC_037329.1	25307441	25307553	BT_repbase_ERV1-1_solo-LTR_252	.	-
NC_037329.1	25335952	25336091	BT_repbase_ERV1-1_solo-LTR_253	.	+
NC_037329.1	26020988	26021103	BT_repbase_ERV1-1_solo-LTR_254	.	+
NC_037329.1	26404802	26405531	BT_repbase_ERV1-1_copy_101	.	-
NC_037329.1	26738392	26739161	BT_repbase_ERV2-1_solo-LTR_348	.	+
NC_037329.1	27143526	27144852	BT_repbase_ERV2-1_solo-LTR_349	.	-
NC_037329.1	27308967	27309164	BT_repbase_ERV1-1_solo-LTR_255	.	-
NC_037329.1	27686087	27693672	BT_repbase_ERV1-2_copy_175	.	.
NC_037329.1	27746021	27746230	BT_repbase_ERV1-1_solo-LTR_256	.	+
NC_037329.1	28291123	28291321	BT_repbase_ERV1-1_solo-LTR_257	.	+
NC_037329.1	29175104	29175391	BT_repbase_ERV1-1_solo-LTR_258	.	+
NC_037329.1	29216171	29222833	BT_repbase_ERV1-2_copy_176	.	.
NC_037329.1	29258749	29259027	BT_repbase_ERV1-1_solo-LTR_259	.	+
NC_037329.1	29338614	29343910	BT_repbase_ERV1-2_copy_177	.	.
NC_037329.1	29612448	29613398	BT_repbase_ERV2-1_solo-LTR_350	.	+
NC_037329.1	30100024	30100242	BT_repbase_ERV1-1_solo-LTR_260	.	+
NC_037329.1	30122497	30129537	BT_repbase_ERV1-2_copy_178	.	.
NC_037329.1	30204656	30215754	BT_repbase_ERV1-2_copy_179	.	-
NC_037329.1	30288679	30289970	BT_repbase_ERV2-1_solo-LTR_351	.	-
NC_037329.1	30535127	30536315	BT_repbase_ERV2-1_solo-LTR_352	.	+
NC_037329.1	30549754	30549908	BT_repbase_ERV2-1_solo-LTR_353	.	-
NC_037329.1	30552284	30552392	BT_repbase_ERV1-1_solo-LTR_261	.	-
NC_037329.1	30866262	30872251	BT_repbase_ERV1-2_copy_180	.	.
NC_037329.1	31269670	31270200	BT_repbase_ERV1-1_copy_102	.	-
NC_037329.1	31472927	31474211	BT_repbase_ERV2-1_solo-LTR_354	.	-
NC_037329.1	31960490	31972097	BT_repbase_ERV1-2_copy_181	.	+
NC_037329.1	32054014	32055090	BT_repbase_ERV2-1_solo-LTR_355	.	+
NC_037329.1	32345605	32345903	BT_repbase_ERV1-1_solo-LTR_262	.	+
NC_037329.1	32359554	32359679	BT_repbase_ERV1-1_solo-LTR_263	.	-
NC_037329.1	32581396	32581587	BT_repbase_ERV1-1_solo-LTR_264	.	+
NC_037329.1	32797404	32798299	BT_repbase_ERV2-1_solo-LTR_356	.	-
NC_037329.1	33198244	33205473	BT_repbase_ERV1-2_copy_182	.	.
NC_037329.1	33252440	33253719	BT_repbase_ERV2-1_solo-LTR_357	.	+
NC_037329.1	33438394	33439668	BT_repbase_ERV2-1_solo-LTR_358	.	+
NC_037329.1	33581140	33582443	BT_repbase_ERV2-1_solo-LTR_359	.	+
NC_037329.1	33598165	33599461	BT_repbase_ERV2-1_solo-LTR_360	.	-
NC_037329.1	34168058	34178146	BT_repbase_ERV1-2_copy_183	.	.
NC_037329.1	34333043	34336303	BT_repbase_ERV1-1_copy_103	.	-
NC_037329.1	34833079	34834376	BT_repbase_ERV2-1_solo-LTR_361	.	+
NC_037329.1	34841639	34842710	BT_repbase_ERV2-1_solo-LTR_362	.	+
NC_037329.1	36184205	36185499	BT_repbase_ERV2-1_solo-LTR_363	.	-
NC_037329.1	36298890	36299369	BT_repbase_ERV1-1_copy_104	.	-
NC_037329.1	36320776	36325144	BT_repbase_ERV1-2_copy_184	.	.
NC_037329.1	36555444	36555894	BT_repbase_ERV1-3_solo-LTR_87	.	-
NC_037329.1	36726895	36727693	BT_repbase_ERV1-2_copy_185	.	-
NC_037329.1	37357146	37358392	BT_repbase_ERV2-1_solo-LTR_364	.	+
NC_037329.1	38677586	38678875	BT_repbase_ERV2-1_solo-LTR_365	.	+
NC_037329.1	38911074	38911291	BT_repbase_ERV1-1_solo-LTR_265	.	-
NC_037329.1	39382707	39383997	BT_repbase_ERV2-1_solo-LTR_366	.	-
NC_037329.1	39704230	39705496	BT_repbase_ERV2-1_solo-LTR_367	.	+
NC_037329.1	40004397	40004790	BT_repbase_ERV2-2B_solo-LTR_5	.	+
NC_037329.1	40007231	40008313	BT_repbase_ERV2-1_solo-LTR_368	.	-
NC_037329.1	40372734	40373022	BT_repbase_ERV1-1_solo-LTR_266	.	+
NC_037329.1	40598449	40598838	BT_repbase_ERV2-2B_solo-LTR_6	.	+
NC_037329.1	40809192	40816639	BT_repbase_ERV1-2_copy_186	.	.
NC_037329.1	40885876	40889615	BT_repbase_ERV1-2_copy_187	.	.
NC_037329.1	40930692	40937741	BT_repbase_ERV2-2B_copy_4	.	-
NC_037329.1	41043586	41043823	BT_repbase_ERV1-1_solo-LTR_267	.	+
NC_037329.1	41511488	41523341	BT_repbase_ERV1-2_copy_188	.	.
NC_037329.1	41552452	41553749	BT_repbase_ERV2-1_solo-LTR_369	.	+
NC_037329.1	41684086	41684589	BT_repbase_ERV1-3_solo-LTR_88	.	.
NC_037329.1	42102743	42103817	BT_repbase_ERV2-1_solo-LTR_370	.	-
NC_037329.1	42359090	42360418	BT_repbase_BtERVF1_solo-LTR_9	.	-
NC_037329.1	42744644	42746303	BT_repbase_ERV1-2_copy_189	.	+
NC_037329.1	42799824	42800944	BT_repbase_ERV2-1_solo-LTR_371	.	+
NC_037329.1	43307678	43308972	BT_repbase_ERV2-1_solo-LTR_372	.	+
NC_037329.1	43909826	43910234	BT_repbase_BtERVF1_solo-LTR_10	.	+
NC_037329.1	44188568	44188953	BT_repbase_BtERVF1_solo-LTR_11	.	+
NC_037329.1	45022295	45022428	BT_repbase_ERV1-1_solo-LTR_268	.	+
NC_037329.1	45298464	45298668	BT_repbase_ERV1-2_solo-LTR_37	.	+
NC_037329.1	45954492	45963455	BT_repbase_ERV2-1_copy_16	.	+
NC_037329.1	46120505	46121004	BT_repbase_ERV1-2_solo-LTR_38	.	+
NC_037329.1	46178684	46179809	BT_repbase_ERV2-1_solo-LTR_373	.	+
NC_037329.1	46332890	46339116	BT_repbase_ERV1-2_copy_190	.	.
NC_037329.1	46542376	46543672	BT_repbase_ERV2-1_solo-LTR_374	.	-
NC_037329.1	46924918	46925366	BT_repbase_ERV1-3_solo-LTR_89	.	-
NC_037329.1	47071908	47072347	BT_repbase_ERV1-3_solo-LTR_90	.	+
NC_037329.1	47509763	47510631	BT_repbase_ERV1-1_solo-LTR_269	.	+
NC_037329.1	48662668	48662876	BT_repbase_ERV1-1_solo-LTR_270	.	+
NC_037329.1	48663268	48670292	BT_repbase_ERV1-2_copy_191	.	-
NC_037329.1	49420041	49426347	BT_repbase_ERV1-2_copy_192	.	.
NC_037329.1	49430985	49432280	BT_repbase_ERV2-1_solo-LTR_375	.	-
NC_037329.1	49894697	49894984	BT_repbase_ERV1-1_solo-LTR_271	.	-
NC_037329.1	50098228	50105206	BT_repbase_ERV1-2_copy_193	.	.
NC_037329.1	50252212	50253390	BT_repbase_ERV2-1_solo-LTR_376	.	-
NC_037329.1	50333528	50334837	BT_repbase_ERV2-1_solo-LTR_377	.	+
NC_037329.1	50497431	50497796	BT_repbase_ERV1-3_solo-LTR_91	.	-
NC_037329.1	50964117	50964293	BT_repbase_ERV1-1_solo-LTR_272	.	+
NC_037329.1	51005726	51012972	BT_repbase_ERV1-2_copy_194	.	.
NC_037329.1	51320368	51321084	BT_repbase_ERV1-1_copy_105	.	-
NC_037329.1	53500917	53501204	BT_repbase_ERV1-1_solo-LTR_273	.	+
NC_037329.1	53693728	53693898	BT_repbase_ERV1-1_solo-LTR_274	.	-
NC_037329.1	53716271	53717310	BT_repbase_ERV1-2_copy_195	.	-
NC_037329.1	53884013	53889451	BT_repbase_ERV2-1_solo-LTR_378	.	-
NC_037329.1	53955588	53962652	BT_repbase_ERV1-2_copy_196	.	.
NC_037329.1	54141191	54142456	BT_repbase_ERV2-1_solo-LTR_379	.	+
NC_037329.1	54177067	54178424	BT_repbase_ERV1-1_copy_106	.	+
NC_037329.1	54184582	54185871	BT_repbase_ERV2-1_solo-LTR_380	.	+
NC_037329.1	54362673	54362970	BT_repbase_ERV1-1_solo-LTR_275	.	+
NC_037329.1	54674667	54685125	BT_repbase_ERV1-2_copy_197	.	.
NC_037329.1	55247676	55248268	BT_repbase_ERV1-1_copy_107	.	-
NC_037329.1	55620884	55621915	BT_repbase_ERV2-1_solo-LTR_381	.	-
NC_037329.1	55624908	55625064	BT_repbase_ERV1-3_solo-LTR_92	.	-
NC_037329.1	55691398	55692687	BT_repbase_ERV2-1_solo-LTR_382	.	-
NC_037329.1	55714158	55723012	BT_repbase_ERV2-1_copy_17	.	-
NC_037329.1	55764401	55764670	BT_repbase_ERV1-1_solo-LTR_276	.	-
NC_037329.1	55813258	55813616	BT_repbase_ERV1-3_solo-LTR_93	.	-
NC_037329.1	55814179	55820177	BT_repbase_ERV1-2_copy_198	.	.
NC_037329.1	55941769	55955726	BT_repbase_ERV1-2_copy_199	.	.
NC_037329.1	56067747	56071965	BT_repbase_ERV1-2_copy_200	.	-
NC_037329.1	56160784	56162081	BT_repbase_ERV2-1_solo-LTR_383	.	+
NC_037329.1	56404111	56405360	BT_repbase_ERV2-1_solo-LTR_384	.	-
NC_037329.1	56819834	56821597	BT_repbase_ERV1-3_copy_6	.	-
NC_037329.1	57050525	57053210	BT_repbase_ERV2-1_solo-LTR_385	.	+
NC_037329.1	57145526	57146827	BT_repbase_ERV2-1_solo-LTR_386	.	+
NC_037329.1	57362743	57364034	BT_repbase_ERV2-1_solo-LTR_387	.	-
NC_037329.1	57474983	57475440	BT_repbase_ERV1-3_solo-LTR_94	.	+
NC_037329.1	57496016	57508793	BT_repbase_ERV1-2_copy_201	.	.
NC_037329.1	57548682	57548884	BT_repbase_ERV1-1_solo-LTR_277	.	+
NC_037329.1	57923846	57924144	BT_repbase_ERV1-1_solo-LTR_278	.	+
NC_037329.1	58748024	58749019	BT_repbase_ERV2-1_solo-LTR_388	.	-
NC_037329.1	58816432	58817517	BT_repbase_ERV2-1_solo-LTR_389	.	+
NC_037329.1	58962669	58963938	BT_repbase_ERV2-1_solo-LTR_390	.	+
NC_037329.1	59309826	59311147	BT_repbase_ERV2-1_solo-LTR_391	.	-
NC_037329.1	59323334	59324644	BT_repbase_ERV2-1_solo-LTR_392	.	+
NC_037329.1	59375350	59375627	BT_repbase_ERV1-3_solo-LTR_95	.	+
NC_037329.1	59434009	59435618	BT_repbase_ERV2-1_solo-LTR_393	.	-
NC_037329.1	59676251	59677315	BT_repbase_ERV2-1_solo-LTR_394	.	+
NC_037329.1	59715665	59719581	BT_repbase_ERV1-1_copy_108	.	+
NC_037329.1	59717165	59721827	BT_repbase_ERV1-2_copy_202	.	.
NC_037329.1	59796199	59797506	BT_repbase_ERV2-1_solo-LTR_395	.	+
NC_037329.1	59908159	59909466	BT_repbase_ERV2-1_solo-LTR_396	.	+
NC_037329.1	60004581	60004924	BT_repbase_ERV1-3_solo-LTR_96	.	+
NC_037329.1	60203545	60209551	BT_repbase_ERV1-1_copy_109	.	+
NC_037329.1	60285894	60287176	BT_repbase_ERV2-1_solo-LTR_397	.	+
NC_037329.1	60357817	60358938	BT_repbase_ERV2-1_solo-LTR_398	.	+
NC_037329.1	61578274	61579361	BT_repbase_ERV2-1_solo-LTR_399	.	-
NC_037329.1	61653220	61653368	BT_repbase_ERV1-1_solo-LTR_279	.	+
NC_037329.1	62050781	62051246	BT_repbase_ERV1-3_solo-LTR_97	.	-
NC_037329.1	63068559	63069136	BT_repbase_ERV1-3_solo-LTR_98	.	+
NC_037329.1	63184581	63185710	BT_repbase_ERV2-1_solo-LTR_400	.	+
NC_037329.1	63255886	63256103	BT_repbase_ERV1-3_solo-LTR_99	.	+
NC_037329.1	63274410	63274792	BT_repbase_ERV1-3_solo-LTR_100	.	+
NC_037329.1	64223260	64223697	BT_repbase_ERV1-3_solo-LTR_101	.	-
NC_037329.1	64462057	64463796	BT_repbase_ERV1-1_copy_110	.	-
NC_037329.1	64802605	64803080	BT_repbase_ERV1-3_solo-LTR_102	.	-
NC_037329.1	65035414	65035859	BT_repbase_ERV1-3_solo-LTR_103	.	+
NC_037329.1	65096210	65101427	BT_repbase_ERV1-2_copy_203	.	+
NC_037329.1	65301867	65302324	BT_repbase_ERV1-3_solo-LTR_104	.	+
NC_037329.1	65594494	65594961	BT_repbase_ERV1-1_copy_111	.	-
NC_037329.1	65789413	65789886	BT_repbase_ERV1-3_solo-LTR_105	.	-
NC_037329.1	65827289	65833100	BT_repbase_ERV1-2_copy_204	.	.
NC_037329.1	66066507	66067814	BT_repbase_ERV2-1_solo-LTR_401	.	+
NC_037329.1	66567965	66568476	BT_repbase_ERV1-3_solo-LTR_106	.	-
NC_037329.1	66594754	66595052	BT_repbase_ERV1-1_solo-LTR_280	.	+
NC_037329.1	66750169	66750833	BT_repbase_ERV1-3_solo-LTR_107	.	+
NC_037329.1	66795915	66797205	BT_repbase_ERV2-1_solo-LTR_402	.	-
NC_037329.1	67137946	67139253	BT_repbase_ERV2-1_solo-LTR_403	.	+
NC_037329.1	67140659	67141144	BT_repbase_ERV1-3_solo-LTR_108	.	-
NC_037329.1	67396027	67396438	BT_repbase_BtERVF1_solo-LTR_12	.	+
NC_037329.1	67417705	67417902	BT_repbase_ERV1-1_solo-LTR_281	.	-
NC_037329.1	67497785	67499082	BT_repbase_ERV2-1_solo-LTR_404	.	+
NC_037329.1	67658018	67658186	BT_repbase_ERV1-1_solo-LTR_282	.	-
NC_037329.1	67821746	67823032	BT_repbase_ERV2-1_solo-LTR_405	.	-
NC_037329.1	67981678	67982206	BT_repbase_ERV1-1_copy_112	.	-
NC_037329.1	68019237	68027361	BT_repbase_ERV1-2_copy_205	.	.
NC_037329.1	68186696	68191267	BT_repbase_ERV1-2_copy_206	.	.
NC_037329.1	68327227	68333345	BT_repbase_ERV1-2_copy_207	.	.
NC_037329.1	68390540	68390755	BT_repbase_ERV1-1_solo-LTR_283	.	-
NC_037329.1	68479888	68482256	BT_repbase_ERV1-3_solo-LTR_109	.	-
NC_037329.1	68561197	68565752	BT_repbase_ERV1-2_copy_208	.	.
NC_037329.1	68657640	68658914	BT_repbase_ERV2-1_solo-LTR_406	.	+
NC_037329.1	68754157	68757163	BT_repbase_ERV1-1_copy_113	.	-
NC_037329.1	68768990	68769166	BT_repbase_ERV1-1_solo-LTR_284	.	+
NC_037329.1	68856176	68857090	BT_repbase_ERV1-2_copy_209	.	+
NC_037329.1	69117154	69118699	BT_repbase_ERV2-1_solo-LTR_407	.	-
NC_037329.1	69487878	69494924	BT_repbase_BtERVF1_copy_3	.	-
NC_037329.1	69678969	69679892	BT_repbase_ERV2-1_solo-LTR_408	.	+
NC_037329.1	69714622	69714841	BT_repbase_ERV1-1_solo-LTR_285	.	+
NC_037329.1	69790898	69791399	BT_repbase_ERV1-3_solo-LTR_110	.	-
NC_037329.1	69867475	69867693	BT_repbase_ERV1-1_solo-LTR_286	.	+
NC_037329.1	69957688	69961184	BT_repbase_ERV1-2_copy_210	.	+
NC_037329.1	71132716	71133797	BT_repbase_ERV2-1_solo-LTR_409	.	+
NC_037329.1	71177959	71179026	BT_repbase_ERV2-1_solo-LTR_410	.	+
NC_037329.1	71218138	71218381	BT_repbase_ERV1-1_solo-LTR_287	.	-
NC_037329.1	71351656	71352325	BT_repbase_ERV1-3_solo-LTR_111	.	-
NC_037329.1	71582907	71584104	BT_repbase_ERV2-1_solo-LTR_411	.	+
NC_037329.1	71712767	71714061	BT_repbase_ERV2-1_solo-LTR_412	.	-
NC_037329.1	72054100	72058267	BT_repbase_ERV1-3_copy_7	.	+
NC_037329.1	72183122	72183623	BT_repbase_ERV1-3_solo-LTR_112	.	-
NC_037329.1	72436053	72436223	BT_repbase_ERV1-1_solo-LTR_288	.	+
NC_037329.1	72673156	72673634	BT_repbase_ERV1-3_solo-LTR_113	.	-
NC_037329.1	72721525	72722022	BT_repbase_ERV1-3_solo-LTR_114	.	-
NC_037329.1	72775058	72784630	BT_repbase_ERV1-2_copy_211	.	.
NC_037329.1	72778111	72778509	BT_repbase_ERV1-3_solo-LTR_115	.	+
NC_037329.1	72945517	72952099	BT_repbase_ERV1-2_copy_212	.	-
NC_037329.1	73204317	73205611	BT_repbase_ERV2-1_solo-LTR_413	.	-
NC_037329.1	73429816	73429968	BT_repbase_ERV1-1_solo-LTR_289	.	-
NC_037329.1	73481996	73482498	BT_repbase_ERV1-3_solo-LTR_116	.	-
NC_037329.1	73765200	73765711	BT_repbase_ERV1-3_solo-LTR_117	.	+
NC_037329.1	73815032	73815343	BT_repbase_ERV1-1_solo-LTR_290	.	+
NC_037329.1	74277616	74277835	BT_repbase_ERV1-1_solo-LTR_291	.	-
NC_037329.1	74287461	74288757	BT_repbase_ERV2-1_solo-LTR_414	.	-
NC_037329.1	74427142	74428430	BT_repbase_ERV2-1_solo-LTR_415	.	+
NC_037329.1	74565825	74566271	BT_repbase_ERV1-3_solo-LTR_118	.	+
NC_037329.1	74579280	74579416	BT_repbase_ERV1-1_solo-LTR_292	.	+
NC_037329.1	74616485	74616703	BT_repbase_ERV1-1_solo-LTR_293	.	-
NC_037329.1	74620623	74620923	BT_repbase_ERV1-3_solo-LTR_119	.	-
NC_037329.1	74747191	74748479	BT_repbase_ERV2-1_solo-LTR_416	.	-
NC_037329.1	74800935	74801384	BT_repbase_ERV1-1_copy_114	.	-
NC_037329.1	74861394	74861683	BT_repbase_ERV1-1_solo-LTR_294	.	+
NC_037329.1	74899875	74900163	BT_repbase_ERV1-1_solo-LTR_295	.	+
NC_037329.1	75061425	75062724	BT_repbase_ERV2-1_solo-LTR_417	.	+
NC_037329.1	75111004	75119632	BT_repbase_ERV1-1_copy_115	.	-
NC_037329.1	75202358	75202564	BT_repbase_ERV1-1_solo-LTR_296	.	+
NC_037329.1	75210058	75210221	BT_repbase_ERV1-1_solo-LTR_297	.	+
NC_037329.1	75237026	75237230	BT_repbase_ERV1-2_solo-LTR_39	.	-
NC_037329.1	75331789	75332537	BT_repbase_ERV1-3_solo-LTR_120	.	-
NC_037329.1	75357926	75359223	BT_repbase_ERV2-1_solo-LTR_418	.	-
NC_037329.1	75397010	75403331	BT_repbase_ERV1-2_copy_213	.	.
NC_037329.1	75503303	75504432	BT_repbase_ERV2-1_solo-LTR_419	.	+
NC_037329.1	75505942	75506412	BT_repbase_ERV1-3_solo-LTR_121	.	-
NC_037329.1	75621041	75627215	BT_repbase_ERV1-2_copy_214	.	.
NC_037329.1	75752626	75752818	BT_repbase_ERV2-1_solo-LTR_420	.	-
NC_037329.1	75841795	75842267	BT_repbase_ERV1-1_copy_116	.	-
NC_037329.1	76037042	76037502	BT_repbase_ERV1-3_solo-LTR_122	.	-
NC_037329.1	76306653	76307094	BT_repbase_ERV1-3_solo-LTR_123	.	-
NC_037329.1	76316230	76321558	BT_repbase_ERV1-2_copy_215	.	+
NC_037329.1	76407441	76407660	BT_repbase_ERV1-1_solo-LTR_298	.	-
NC_037329.1	76770522	76771349	BT_repbase_ERV1-3_solo-LTR_124	.	-
NC_037329.1	76796318	76796636	BT_repbase_ERV1-3_solo-LTR_125	.	+
NC_037329.1	77030462	77031769	BT_repbase_ERV2-1_solo-LTR_421	.	-
NC_037329.1	77135299	77135491	BT_repbase_ERV1-1_solo-LTR_299	.	+
NC_037329.1	77163473	77163637	BT_repbase_ERV1-1_solo-LTR_300	.	-
NC_037329.1	77246704	77246850	BT_repbase_ERV1-1_solo-LTR_301	.	+
NC_037329.1	77354378	77365346	BT_repbase_ERV1-2_copy_216	.	.
NC_037329.1	77495015	77498306	BT_repbase_ERV1-2_copy_217	.	.
NC_037329.1	77522526	77523815	BT_repbase_ERV2-1_solo-LTR_422	.	+
NC_037329.1	77573876	77575138	BT_repbase_ERV2-1_solo-LTR_423	.	+
NC_037329.1	77598270	77599559	BT_repbase_ERV2-1_solo-LTR_424	.	-
NC_037329.1	77756591	77758845	BT_repbase_ERV1-2_copy_218	.	-
NC_037329.1	77766313	77767933	BT_repbase_ERV1-2_copy_219	.	.
NC_037329.1	77834188	77834679	BT_repbase_ERV1-3_solo-LTR_126	.	-
NC_037329.1	77942926	77949908	BT_repbase_ERV1-1_copy_117	.	-
NC_037329.1	78094061	78095686	BT_repbase_ERV1-3_solo-LTR_127	.	+
NC_037329.1	78121657	78123256	BT_repbase_ERV1-3_solo-LTR_128	.	+
NC_037329.1	78130892	78137421	BT_repbase_ERV1-2_copy_220	.	.
NC_037329.1	78173393	78173612	BT_repbase_ERV1-1_solo-LTR_302	.	+
NC_037329.1	78185279	78185498	BT_repbase_ERV1-1_solo-LTR_303	.	+
NC_037329.1	78629730	78630211	BT_repbase_ERV1-3_solo-LTR_129	.	+
NC_037329.1	78661731	78661860	BT_repbase_ERV1-1_solo-LTR_304	.	+
NC_037329.1	78727887	78729364	BT_repbase_ERV2-1_copy_18	.	+
NC_037329.1	79001767	79002686	BT_repbase_ERV2-1_solo-LTR_425	.	+
NC_037329.1	79026008	79026350	BT_repbase_ERV1-3_solo-LTR_130	.	+
NC_037329.1	79076615	79076832	BT_repbase_ERV1-1_solo-LTR_305	.	-
NC_037329.1	79087777	79088200	BT_repbase_ERV1-3_solo-LTR_131	.	-
NC_037329.1	79173190	79174469	BT_repbase_ERV2-1_solo-LTR_426	.	-
NC_037329.1	79751571	79755872	BT_repbase_ERV1-2_copy_221	.	+
NC_037329.1	80079808	80080928	BT_repbase_ERV2-1_solo-LTR_427	.	-
NC_037329.1	80107980	80111751	BT_repbase_ERV2-1_copy_19	.	-
NC_037329.1	80286471	80287598	BT_repbase_ERV2-1_solo-LTR_428	.	-
NC_037329.1	80804712	80805193	BT_repbase_BtERVF2_solo-LTR_13	.	+
NC_037329.1	80806737	80809169	BT_repbase_ERV1-2_copy_222	.	.
NC_037329.1	80933593	80934708	BT_repbase_ERV2-1_solo-LTR_429	.	-
NC_037329.1	81062077	81062364	BT_repbase_ERV1-1_solo-LTR_306	.	+
NC_037329.1	81179567	81180696	BT_repbase_ERV2-1_solo-LTR_430	.	-
NC_037329.1	81203758	81205044	BT_repbase_ERV2-1_solo-LTR_431	.	-
NC_037329.1	81296614	81296813	BT_repbase_ERV1-1_solo-LTR_307	.	+
NC_037329.1	81412730	81413801	BT_repbase_ERV2-1_solo-LTR_432	.	-
NC_037329.1	81474352	81488091	BT_repbase_ERV1-2_copy_223	.	+
NC_037329.1	81569501	81576681	BT_repbase_ERV1-2_copy_224	.	+
NC_037329.1	81576743	81577320	BT_repbase_ERV1-1_copy_118	.	-
NC_037329.1	81763174	81764458	BT_repbase_ERV2-1_solo-LTR_433	.	+
NC_037329.1	81789010	81789153	BT_repbase_ERV1-1_solo-LTR_308	.	+
NC_037329.1	82154478	82155677	BT_repbase_ERV2-1_solo-LTR_434	.	+
NC_037329.1	82671864	82680011	BT_repbase_ERV1-2_copy_225	.	.
NC_037329.1	82701539	82704741	BT_repbase_ERV1-1_copy_119	.	-
NC_037329.1	82774390	82775503	BT_repbase_ERV2-1_solo-LTR_435	.	+
NC_037329.1	82836469	82850508	BT_repbase_ERV1-2_copy_226	.	-
NC_037329.1	83115698	83115911	BT_repbase_ERV1-1_solo-LTR_309	.	-
NC_037329.1	83166489	83171298	BT_repbase_ERV1-2_copy_227	.	-
NC_037329.1	83172799	83179444	BT_repbase_ERV1-1_copy_120	.	-
NC_037329.1	83307605	83308888	BT_repbase_ERV2-1_solo-LTR_436	.	-
NC_037329.1	83403628	83404937	BT_repbase_ERV2-1_solo-LTR_437	.	+
NC_037329.1	83411795	83412012	BT_repbase_ERV1-1_solo-LTR_310	.	+
NC_037329.1	83426302	83426940	BT_repbase_ERV1-3_solo-LTR_132	.	-
NC_037329.1	83511251	83511716	BT_repbase_ERV1-3_solo-LTR_133	.	+
NC_037329.1	83528068	83528851	BT_repbase_ERV1-1_copy_121	.	-
NC_037329.1	83661532	83662841	BT_repbase_ERV2-1_solo-LTR_438	.	+
NC_037329.1	83725968	83726253	BT_repbase_ERV1-1_solo-LTR_311	.	+
NC_037329.1	83834781	83836069	BT_repbase_ERV2-1_solo-LTR_439	.	+
NC_037329.1	83938563	83939053	BT_repbase_ERV1-3_solo-LTR_134	.	+
NC_037329.1	84111618	84112929	BT_repbase_ERV2-1_solo-LTR_440	.	+
NC_037329.1	84457518	84458794	BT_repbase_ERV2-1_solo-LTR_441	.	-
NC_037329.1	84898331	84900065	BT_repbase_ERV1-1_copy_122	.	+
NC_037329.1	85238914	85240203	BT_repbase_ERV2-1_solo-LTR_442	.	-
NC_037329.1	85388661	85389950	BT_repbase_ERV2-1_solo-LTR_443	.	+
NC_037329.1	85517868	85519155	BT_repbase_ERV2-1_solo-LTR_444	.	+
NC_037329.1	86125983	86140050	BT_repbase_ERV1-2_copy_228	.	.
NC_037329.1	86264604	86265676	BT_repbase_ERV2-1_solo-LTR_445	.	+
NC_037329.1	86555444	86556478	BT_repbase_ERV2-1_solo-LTR_446	.	+
NC_037329.1	86709008	86709446	BT_repbase_ERV1-3_solo-LTR_135	.	-
NC_037329.1	86748759	86750482	BT_repbase_ERV2-1_solo-LTR_447	.	-
NC_037329.1	87271965	87272528	BT_repbase_ERV1-1_copy_123	.	-
NC_037329.1	87623987	87624511	BT_repbase_ERV1-1_copy_124	.	-
NC_037329.1	87647449	87648521	BT_repbase_ERV2-1_solo-LTR_448	.	-
NC_037329.1	87768224	87771395	BT_repbase_ERV2-1_copy_20	.	-
NC_037329.1	88586221	88586909	BT_repbase_BtERVF1_solo-LTR_13	.	+
NC_037329.1	89029675	89030733	BT_repbase_ERV2-1_solo-LTR_449	.	+
NC_037329.1	89180400	89181641	BT_repbase_ERV2-1_solo-LTR_450	.	+
NC_037329.1	89226671	89227931	BT_repbase_ERV2-1_solo-LTR_451	.	-
NC_037329.1	89252500	89252699	BT_repbase_ERV1-1_solo-LTR_312	.	+
NC_037329.1	89262531	89262750	BT_repbase_ERV1-1_solo-LTR_313	.	+
NC_037329.1	89262924	89263421	BT_repbase_ERV1-2_solo-LTR_40	.	-
NC_037329.1	89287925	89289172	BT_repbase_ERV2-1_solo-LTR_452	.	-
NC_037329.1	89305389	89305882	BT_repbase_ERV1-3_solo-LTR_136	.	-
NC_037329.1	89326517	89327689	BT_repbase_ERV2-1_solo-LTR_453	.	-
NC_037329.1	89819827	89823569	BT_repbase_ERV1-1_copy_125	.	+
NC_037329.1	90727658	90728051	BT_repbase_ERV1-1_copy_126	.	-
NC_037329.1	90965941	90966382	BT_repbase_ERV1-3_solo-LTR_137	.	-
NC_037329.1	91495612	91496697	BT_repbase_ERV2-1_solo-LTR_454	.	-
NC_037329.1	92279200	92279758	BT_repbase_ERV1-1_copy_127	.	-
NC_037329.1	92477970	92484414	BT_repbase_ERV1-2_copy_229	.	.
NC_037329.1	92851524	92852793	BT_repbase_ERV2-1_solo-LTR_455	.	+
NC_037329.1	93398460	93399531	BT_repbase_ERV2-1_solo-LTR_456	.	-
NC_037329.1	93916785	93918059	BT_repbase_ERV2-1_solo-LTR_457	.	+
NC_037329.1	94593643	94594931	BT_repbase_ERV2-1_solo-LTR_458	.	+
NC_037329.1	94810727	94811189	BT_repbase_ERV1-3_solo-LTR_138	.	-
NC_037329.1	95215361	95216636	BT_repbase_ERV2-1_solo-LTR_459	.	-
NC_037329.1	95949055	95953050	BT_repbase_ERV1-2_copy_230	.	.
NC_037329.1	96496623	96497542	BT_repbase_ERV2-1_solo-LTR_460	.	+
NC_037329.1	96802721	96806708	BT_repbase_ERV1-2_copy_231	.	.
NC_037329.1	96810287	96811573	BT_repbase_ERV2-1_solo-LTR_461	.	-
NC_037329.1	96833945	96834231	BT_repbase_ERV1-1_solo-LTR_314	.	+
NC_037329.1	96880786	96882078	BT_repbase_ERV2-1_solo-LTR_462	.	-
NC_037329.1	97008515	97009822	BT_repbase_ERV2-1_solo-LTR_463	.	-
NC_037329.1	97045221	97051348	BT_repbase_ERV1-1_copy_128	.	+
NC_037329.1	97077613	97077830	BT_repbase_ERV1-1_solo-LTR_315	.	+
NC_037329.1	97079807	97085955	BT_repbase_ERV1-2_copy_232	.	.
NC_037329.1	97363572	97364293	BT_repbase_ERV1-3_solo-LTR_139	.	-
NC_037329.1	97564411	97565699	BT_repbase_ERV2-1_solo-LTR_464	.	-
NC_037329.1	97630749	97630963	BT_repbase_ERV1-1_solo-LTR_316	.	-
NC_037329.1	97703695	97709505	BT_repbase_ERV1-2_copy_233	.	.
NC_037329.1	97774733	97776025	BT_repbase_ERV2-1_solo-LTR_465	.	+
NC_037329.1	98031379	98041678	BT_repbase_ERV1-2_copy_234	.	-
NC_037329.1	98057306	98057798	BT_repbase_ERV1-1_copy_129	.	-
NC_037329.1	98071459	98082726	BT_repbase_ERV1-2_copy_235	.	.
NC_037329.1	98683878	98687124	BT_repbase_ERV2-1_copy_21	.	+
NC_037329.1	99006254	99006682	BT_repbase_ERV1-1_copy_130	.	-
NC_037329.1	99247507	99251285	BT_repbase_ERV1-2_copy_236	.	.
NC_037329.1	99450466	99460957	BT_repbase_ERV1-2_copy_237	.	.
NC_037329.1	99535075	99536187	BT_repbase_ERV2-1_solo-LTR_466	.	+
NC_037329.1	100030036	100030197	BT_repbase_ERV1-1_solo-LTR_317	.	+
NC_037329.1	100619865	100620176	BT_repbase_ERV1-1_solo-LTR_318	.	+
NC_037329.1	100746390	100746779	BT_repbase_ERV2-2_solo-LTR_3	.	-
NC_037329.1	101224908	101225207	BT_repbase_ERV1-1_solo-LTR_319	.	+
NC_037329.1	101639021	101640104	BT_repbase_ERV2-1_solo-LTR_467	.	-
NC_037329.1	101686045	101686275	BT_repbase_ERV1-1_solo-LTR_320	.	-
NC_037329.1	101697488	101698777	BT_repbase_ERV2-1_solo-LTR_468	.	-
NC_037329.1	102183166	102189681	BT_repbase_ERV1-2_copy_238	.	.
NC_037329.1	102828288	102828814	BT_repbase_ERV1-1_copy_131	.	-
NC_037329.1	103245819	103246929	BT_repbase_ERV2-1_solo-LTR_469	.	-
NC_037329.1	103591974	103592262	BT_repbase_ERV1-1_solo-LTR_321	.	+
NC_037329.1	103724690	103725224	BT_repbase_ERV1-1_copy_132	.	-
NC_037329.1	103732548	103732749	BT_repbase_ERV1-3_solo-LTR_140	.	+
NC_037329.1	104075535	104081544	BT_repbase_ERV1-1_copy_133	.	+
NC_037329.1	104227764	104233497	BT_repbase_ERV1-1_copy_134	.	-
NC_037329.1	104250251	104250465	BT_repbase_ERV1-1_solo-LTR_322	.	+
NC_037329.1	104321938	104326623	BT_repbase_ERV1-2_copy_239	.	.
NC_037329.1	104396979	104398249	BT_repbase_ERV2-1_solo-LTR_470	.	+
NC_037329.1	104896561	104897051	BT_repbase_ERV1-3_solo-LTR_141	.	-
NC_037329.1	105120781	105122028	BT_repbase_ERV2-1_solo-LTR_471	.	-
NC_037329.1	105136727	105137892	BT_repbase_ERV2-1_solo-LTR_472	.	+
NC_037329.1	105184714	105185024	BT_repbase_ERV1-1_solo-LTR_323	.	+
NC_037329.1	105752599	105753708	BT_repbase_ERV2-1_solo-LTR_473	.	-
NC_037329.1	105832104	105832321	BT_repbase_ERV1-1_solo-LTR_324	.	-
NC_037329.1	106357290	106358583	BT_repbase_ERV2-1_solo-LTR_474	.	-
NC_037329.1	106714349	106715636	BT_repbase_ERV2-1_solo-LTR_475	.	-
NC_037329.1	106757238	106758356	BT_repbase_ERV2-1_solo-LTR_476	.	+
NC_037329.1	106766557	106767748	BT_repbase_ERV2-1_solo-LTR_477	.	+
NC_037329.1	107541140	107542259	BT_repbase_ERV2-1_solo-LTR_478	.	+
NC_037329.1	107753443	107753721	BT_repbase_ERV1-1_solo-LTR_325	.	+
NC_037329.1	107798045	107801988	BT_repbase_ERV1-2_copy_240	.	-
NC_037329.1	108590899	108591315	BT_repbase_ERV1-2_solo-LTR_41	.	-
NC_037329.1	109134247	109135423	BT_repbase_ERV2-1_solo-LTR_479	.	-
NC_037329.1	109874022	109875328	BT_repbase_ERV2-1_solo-LTR_480	.	+
NC_037329.1	110000361	110000555	BT_repbase_ERV1-1_solo-LTR_326	.	-
NC_037329.1	110013304	110014597	BT_repbase_ERV2-1_solo-LTR_481	.	-
NC_037329.1	110077416	110077904	BT_repbase_ERV1-1_copy_135	.	-
NC_037329.1	110172289	110173413	BT_repbase_ERV2-1_solo-LTR_482	.	-
NC_037329.1	110345585	110345869	BT_repbase_ERV1-3_solo-LTR_142	.	-
NC_037329.1	110660575	110661113	BT_repbase_ERV1-1_copy_136	.	-
NC_037329.1	110725962	110726437	BT_repbase_ERV2-3_solo-LTR_8	.	-
NC_037329.1	110824681	110825216	BT_repbase_ERV1-3_solo-LTR_143	.	+
NC_037329.1	110909566	110910858	BT_repbase_ERV2-1_solo-LTR_483	.	-
NC_037329.1	110940974	110941895	BT_repbase_ERV1-3_solo-LTR_144	.	+
NC_037329.1	111014706	111017904	BT_repbase_ERV1-2_copy_241	.	-
NC_037329.1	111401894	111403192	BT_repbase_ERV2-1_solo-LTR_484	.	-
NC_037329.1	111611324	111627200	BT_repbase_ERV1-2_copy_242	.	.
NC_037329.1	112013323	112013607	BT_repbase_ERV1-1_solo-LTR_327	.	+
NC_037329.1	112083708	112084776	BT_repbase_ERV2-1_solo-LTR_485	.	-
NC_037329.1	112733169	112739955	BT_repbase_ERV1-2_copy_243	.	-
NC_037329.1	112961025	112964205	BT_repbase_ERV1-1_solo-LTR_328	.	+
NC_037329.1	113326319	113329253	BT_repbase_ERV1-2_copy_244	.	-
NC_037329.1	113371981	113382425	BT_repbase_ERV1-1_copy_137	.	-
NC_037329.1	113407003	113407290	BT_repbase_ERV1-1_solo-LTR_329	.	+
NC_037329.1	113469075	113470378	BT_repbase_ERV2-1_solo-LTR_486	.	-
NC_037329.1	113621969	113623256	BT_repbase_ERV2-1_solo-LTR_487	.	+
NC_037329.1	113906156	113906656	BT_repbase_ERV2-1_solo-LTR_488	.	+
NC_037329.1	114805913	114807033	BT_repbase_ERV2-1_solo-LTR_489	.	-
NC_037329.1	115017697	115017863	BT_repbase_ERV1-1_solo-LTR_330	.	+
NC_037329.1	115098901	115099228	BT_repbase_ERV1-1_solo-LTR_331	.	-
NC_037329.1	115460288	115460503	BT_repbase_ERV1-1_solo-LTR_332	.	-
NC_037329.1	115793882	115794488	BT_repbase_ERV1-1_copy_138	.	-
NC_037329.1	115810745	115811504	BT_repbase_ERV1-1_copy_139	.	.
NC_037329.1	115845680	115853778	BT_repbase_ERV2-3_copy_2	.	-
NC_037329.1	116559646	116560966	BT_repbase_ERV2-1_solo-LTR_490	.	-
NC_037329.1	116665267	116666362	BT_repbase_ERV2-1_solo-LTR_491	.	-
NC_037329.1	116778716	116779147	BT_repbase_ERV1-3_solo-LTR_145	.	-
NC_037329.1	116845313	116846614	BT_repbase_ERV2-1_solo-LTR_492	.	+
NC_037329.1	116943411	116944713	BT_repbase_ERV2-1_solo-LTR_493	.	-
NC_037329.1	116976061	116976359	BT_repbase_ERV1-1_solo-LTR_333	.	+
NC_037329.1	116980838	116983824	BT_repbase_ERV1-2_copy_245	.	.
NC_037329.1	117094048	117094325	BT_repbase_ERV1-1_solo-LTR_334	.	+
NC_037329.1	117174432	117174719	BT_repbase_ERV1-1_solo-LTR_335	.	+
NC_037329.1	117227998	117228214	BT_repbase_ERV1-1_solo-LTR_336	.	-
NC_037329.1	117402067	117403114	BT_repbase_ERV2-1_solo-LTR_494	.	+
NC_037329.1	117447818	117447933	BT_repbase_ERV1-3_solo-LTR_146	.	+
NC_037329.1	117508097	117508395	BT_repbase_ERV1-1_solo-LTR_337	.	+
NC_037329.1	118226843	118226995	BT_repbase_ERV1-1_solo-LTR_338	.	+
NC_037329.1	118279535	118279734	BT_repbase_ERV1-1_solo-LTR_339	.	-
NC_037329.1	118812852	118815516	BT_repbase_ERV2-1_solo-LTR_495	.	.
NC_037329.1	119701791	119703065	BT_repbase_ERV2-1_solo-LTR_496	.	-
NC_037329.1	120011043	120011257	BT_repbase_ERV1-1_solo-LTR_340	.	-
NC_037329.1	120024946	120026023	BT_repbase_ERV2-1_solo-LTR_497	.	-
NC_037329.1	120026748	120026918	BT_repbase_ERV1-1_solo-LTR_341	.	-
NC_037329.1	120272734	120274012	BT_repbase_ERV2-1_solo-LTR_498	.	+
NC_037329.1	120619381	120620598	BT_repbase_ERV2-1_solo-LTR_499	.	+
NC_037329.1	120955478	120956773	BT_repbase_ERV2-1_solo-LTR_500	.	-
NC_037329.1	121160008	121161344	BT_repbase_ERV2-1_solo-LTR_501	.	+
NC_037329.1	121259513	121259735	BT_repbase_ERV1-3_solo-LTR_147	.	-
NC_037329.1	122194628	122195896	BT_repbase_ERV2-1_solo-LTR_502	.	+
NC_037329.1	122268530	122272883	BT_repbase_ERV1-2_copy_246	.	+
NC_037329.1	122273065	122273521	BT_repbase_ERV1-3_solo-LTR_148	.	-
NC_037329.1	122375722	122376791	BT_repbase_ERV2-1_solo-LTR_503	.	-
NC_037329.1	122488156	122488400	BT_repbase_ERV1-1_solo-LTR_342	.	+
NC_037329.1	122817044	122817708	BT_repbase_BtERVF1_solo-LTR_14	.	-
NC_037329.1	123095265	123095672	BT_repbase_ERV1-3_solo-LTR_149	.	+
NC_037329.1	123109138	123109566	BT_repbase_BtERVF2_solo-LTR_14	.	+
NC_037329.1	123115949	123122364	BT_repbase_ERV1-2_copy_247	.	-
NC_037329.1	123259375	123259780	BT_repbase_BtERVF1_solo-LTR_15	.	+
NC_037329.1	123469906	123471189	BT_repbase_ERV2-1_solo-LTR_504	.	-
NC_037329.1	123647530	123649291	BT_repbase_ERV1-1_copy_140	.	-
NC_037329.1	124076859	124077131	BT_repbase_ERV1-1_solo-LTR_343	.	+
NC_037329.1	125140152	125140305	BT_repbase_ERV2-1_solo-LTR_505	.	+
NC_037329.1	125409684	125410575	BT_repbase_ERV2-1_solo-LTR_506	.	+
NC_037329.1	125434003	125434428	BT_repbase_ERV1-3_solo-LTR_150	.	-
NC_037329.1	125998655	126001690	BT_repbase_ERV2-3_copy_3	.	+
NC_037329.1	126902972	126904738	BT_repbase_ERV1-3_solo-LTR_151	.	+
NC_037329.1	127082783	127084073	BT_repbase_ERV2-1_solo-LTR_507	.	-
NC_037329.1	127102337	127102551	BT_repbase_ERV1-1_solo-LTR_344	.	+
NC_037329.1	127638327	127644779	BT_repbase_ERV1-2_copy_248	.	.
NC_037329.1	127678512	127679043	BT_repbase_ERV1-1_copy_141	.	-
NC_037329.1	127799541	127800294	BT_repbase_ERV1-3_solo-LTR_152	.	+
NC_037329.1	127906446	127906888	BT_repbase_ERV1-3_solo-LTR_153	.	-
NC_037329.1	127950002	127950474	BT_repbase_ERV1-3_solo-LTR_154	.	-
NC_037329.1	128465537	128466826	BT_repbase_ERV2-1_solo-LTR_508	.	+
NC_037329.1	128848286	128848504	BT_repbase_ERV1-1_solo-LTR_345	.	+
NC_037329.1	128853536	128854013	BT_repbase_ERV1-3_solo-LTR_155	.	-
NC_037329.1	129042808	129049000	BT_repbase_ERV1-1_copy_142	.	+
NC_037329.1	129049324	129050595	BT_repbase_ERV2-1_solo-LTR_509	.	-
NC_037329.1	129614008	129614251	BT_repbase_ERV2-1_solo-LTR_510	.	+
NC_037329.1	129840936	129841264	BT_repbase_ERV1-1_solo-LTR_346	.	+
NC_037329.1	131290716	131299879	BT_repbase_ERV2-1_solo-LTR_511	.	.
NC_037329.1	131675776	131676021	BT_repbase_ERV2-1_solo-LTR_512	.	-
NC_037329.1	131990398	131991711	BT_repbase_ERV2-1_solo-LTR_513	.	+
NC_037329.1	132020462	132020861	BT_repbase_BtERVF2_solo-LTR_15	.	+
NC_037329.1	132111667	132112709	BT_repbase_ERV2-1_solo-LTR_514	.	-
NC_037329.1	132307310	132308607	BT_repbase_ERV2-1_solo-LTR_515	.	+
NC_037329.1	132569369	132570676	BT_repbase_ERV2-1_solo-LTR_516	.	-
NC_037329.1	132604225	132605536	BT_repbase_ERV2-1_solo-LTR_517	.	-
NC_037329.1	132613941	132615221	BT_repbase_ERV2-1_solo-LTR_518	.	+
NC_037329.1	132621000	132629599	BT_repbase_ERV1-2_copy_249	.	.
NC_037329.1	132673735	132673980	BT_repbase_ERV2-1_solo-LTR_519	.	-
NC_037329.1	132751133	132751344	BT_repbase_ERV1-1_solo-LTR_347	.	-
NC_037329.1	132770688	132771987	BT_repbase_ERV2-1_solo-LTR_520	.	-
NC_037329.1	132844336	132844795	BT_repbase_ERV1-3_solo-LTR_156	.	+
NC_037329.1	132861513	132862805	BT_repbase_ERV2-1_solo-LTR_521	.	-
NC_037329.1	133082370	133083625	BT_repbase_ERV2-1_solo-LTR_522	.	+
NC_037329.1	133155646	133156917	BT_repbase_ERV2-1_solo-LTR_523	.	+
NC_037329.1	133761894	133762876	BT_repbase_ERV2-1_solo-LTR_524	.	-
NC_037329.1	133855166	133855328	BT_repbase_ERV1-1_solo-LTR_348	.	-
NC_037329.1	134372109	134372568	BT_repbase_ERV1-3_solo-LTR_157	.	+
NC_037329.1	134932860	134934151	BT_repbase_ERV2-1_solo-LTR_525	.	+
NC_037329.1	135403641	135403996	BT_repbase_ERV1-3_solo-LTR_158	.	+
NC_037329.1	135431941	135433070	BT_repbase_ERV2-1_solo-LTR_526	.	+
NC_037329.1	135445381	135445656	BT_repbase_ERV1-1_solo-LTR_349	.	+
NC_037329.1	135534059	135535265	BT_repbase_ERV1-1_copy_143	.	-
NC_037329.1	135535496	135536891	BT_repbase_ERV1-3_solo-LTR_159	.	-
NC_037329.1	135546892	135547315	BT_repbase_ERV1-3_solo-LTR_160	.	-
NC_037329.1	135840322	135840832	BT_repbase_ERV1-3_solo-LTR_161	.	+
NC_037329.1	136075829	136077126	BT_repbase_ERV2-1_solo-LTR_527	.	-
NC_037329.1	136101184	136107015	BT_repbase_ERV1-1_copy_144	.	+
NC_037329.1	136107546	136112366	BT_repbase_ERV1-2_copy_250	.	.
NC_037329.1	136142973	136148608	BT_repbase_ERV2-1_solo-LTR_528	.	+
NC_037329.1	136170933	136171331	BT_repbase_BtERVF2_solo-LTR_16	.	-
NC_037329.1	136222557	136222954	BT_repbase_BtERVF2_solo-LTR_17	.	-
NC_037330.1	46273	52621	BT_repbase_ERV2-2_copy_3	.	+
NC_037330.1	128069	133451	BT_repbase_ERV1-2_copy_251	.	.
NC_037330.1	201688	201902	BT_repbase_ERV1-1_solo-LTR_350	.	+
NC_037330.1	213076	213315	BT_repbase_ERV1-1_solo-LTR_351	.	-
NC_037330.1	214177	219226	BT_repbase_ERV1-2_copy_252	.	.
NC_037330.1	228643	228773	BT_repbase_ERV2-1_solo-LTR_529	.	-
NC_037330.1	334663	341654	BT_repbase_ERV1-1_solo-LTR_352	.	+
NC_037330.1	397823	397965	BT_repbase_ERV1-1_solo-LTR_353	.	+
NC_037330.1	469116	470503	BT_repbase_ERV2-1_solo-LTR_530	.	+
NC_037330.1	764888	765094	BT_repbase_ERV1-2_solo-LTR_42	.	+
NC_037330.1	765332	766578	BT_repbase_ERV2-1_solo-LTR_531	.	+
NC_037330.1	857559	857775	BT_repbase_ERV1-1_solo-LTR_354	.	+
NC_037330.1	1129761	1131022	BT_repbase_ERV2-1_solo-LTR_532	.	-
NC_037330.1	1320111	1321406	BT_repbase_ERV2-1_solo-LTR_533	.	+
NC_037330.1	2021483	2021753	BT_repbase_ERV1-1_solo-LTR_355	.	+
NC_037330.1	2208569	2208788	BT_repbase_ERV1-1_solo-LTR_356	.	-
NC_037330.1	2254858	2255385	BT_repbase_ERV1-1_copy_145	.	-
NC_037330.1	2256702	2263071	BT_repbase_ERV2-2_copy_4	.	-
NC_037330.1	2327456	2328576	BT_repbase_ERV2-1_solo-LTR_534	.	-
NC_037330.1	2389104	2389264	BT_repbase_ERV1-1_solo-LTR_357	.	-
NC_037330.1	2401126	2402394	BT_repbase_ERV2-1_solo-LTR_535	.	-
NC_037330.1	2563553	2564658	BT_repbase_ERV2-1_solo-LTR_536	.	+
NC_037330.1	2865015	2868432	BT_repbase_ERV1-1_copy_146	.	-
NC_037330.1	3109797	3109963	BT_repbase_ERV1-1_solo-LTR_358	.	-
NC_037330.1	3139179	3139352	BT_repbase_ERV1-1_solo-LTR_359	.	-
NC_037330.1	3209211	3220257	BT_repbase_ERV1-2_copy_253	.	.
NC_037330.1	3692990	3693140	BT_repbase_ERV1-3_solo-LTR_162	.	+
NC_037330.1	3851880	3853005	BT_repbase_ERV2-1_solo-LTR_537	.	+
NC_037330.1	3954401	3954887	BT_repbase_ERV1-3_solo-LTR_163	.	-
NC_037330.1	4559742	4560870	BT_repbase_ERV2-1_solo-LTR_538	.	-
NC_037330.1	4688395	4690487	BT_repbase_ERV2-1_copy_22	.	-
NC_037330.1	5205693	5206205	BT_repbase_ERV1-1_copy_147	.	-
NC_037330.1	5326850	5327097	BT_repbase_ERV2-1_solo-LTR_539	.	-
NC_037330.1	5646599	5647685	BT_repbase_ERV2-1_solo-LTR_540	.	+
NC_037330.1	5844051	5844191	BT_repbase_ERV1-1_solo-LTR_360	.	-
NC_037330.1	6121723	6123272	BT_repbase_ERV2-1_solo-LTR_541	.	-
NC_037330.1	6411588	6417888	BT_repbase_ERV1-2_copy_254	.	.
NC_037330.1	6578861	6579928	BT_repbase_ERV2-1_solo-LTR_542	.	-
NC_037330.1	6614793	6616077	BT_repbase_ERV2-1_solo-LTR_543	.	+
NC_037330.1	6623720	6623962	BT_repbase_ERV1-1_solo-LTR_361	.	+
NC_037330.1	6680994	6689977	BT_repbase_ERV2-1_copy_23	.	+
NC_037330.1	6716730	6718029	BT_repbase_ERV2-1_solo-LTR_544	.	+
NC_037330.1	7013581	7013988	BT_repbase_ERV1-3_solo-LTR_164	.	-
NC_037330.1	7495612	7496623	BT_repbase_ERV2-1_solo-LTR_545	.	+
NC_037330.1	7864182	7865472	BT_repbase_ERV2-1_solo-LTR_546	.	-
NC_037330.1	7985535	7985965	BT_repbase_ERV1-3_solo-LTR_165	.	+
NC_037330.1	8042365	8042595	BT_repbase_ERV1-1_solo-LTR_362	.	-
NC_037330.1	8054572	8057467	BT_repbase_ERV1-2_copy_255	.	.
NC_037330.1	8064721	8079385	BT_repbase_ERV1-2_copy_256	.	.
NC_037330.1	8080303	8081381	BT_repbase_ERV2-1_solo-LTR_547	.	-
NC_037330.1	8092211	8092454	BT_repbase_ERV1-1_solo-LTR_363	.	-
NC_037330.1	8147155	8147431	BT_repbase_ERV1-1_solo-LTR_364	.	+
NC_037330.1	8221505	8222404	BT_repbase_ERV1-2_solo-LTR_43	.	.
NC_037330.1	8224340	8224831	BT_repbase_ERV1-1_copy_148	.	-
NC_037330.1	8581849	8582069	BT_repbase_ERV1-1_solo-LTR_365	.	-
NC_037330.1	8900794	8901840	BT_repbase_ERV2-1_solo-LTR_548	.	+
NC_037330.1	8915104	8925303	BT_repbase_ERV2-1_copy_24	.	-
NC_037330.1	9038968	9040236	BT_repbase_ERV2-1_solo-LTR_549	.	-
NC_037330.1	9097671	9097871	BT_repbase_ERV1-1_solo-LTR_366	.	-
NC_037330.1	9102260	9116094	BT_repbase_ERV1-2_copy_257	.	.
NC_037330.1	9127833	9129117	BT_repbase_ERV2-1_solo-LTR_550	.	+
NC_037330.1	9220855	9222146	BT_repbase_ERV2-1_solo-LTR_551	.	-
NC_037330.1	9238591	9239624	BT_repbase_ERV1-1_copy_149	.	-
NC_037330.1	9369672	9369871	BT_repbase_ERV1-1_solo-LTR_367	.	+
NC_037330.1	9488779	9489186	BT_repbase_BtERVF1_solo-LTR_16	.	-
NC_037330.1	9672558	9672772	BT_repbase_ERV1-1_solo-LTR_368	.	-
NC_037330.1	10035570	10035921	BT_repbase_ERV1-3_solo-LTR_166	.	+
NC_037330.1	10130553	10131792	BT_repbase_ERV2-1_solo-LTR_552	.	+
NC_037330.1	10239896	10241180	BT_repbase_ERV2-1_solo-LTR_553	.	-
NC_037330.1	10290006	10290269	BT_repbase_ERV1-1_solo-LTR_369	.	+
NC_037330.1	10359584	10359745	BT_repbase_ERV1-1_solo-LTR_370	.	+
NC_037330.1	10374854	10375189	BT_repbase_ERV1-3_solo-LTR_167	.	-
NC_037330.1	10414840	10415834	BT_repbase_ERV2-1_solo-LTR_554	.	-
NC_037330.1	10619542	10619736	BT_repbase_ERV1-1_solo-LTR_371	.	-
NC_037330.1	10791814	10792205	BT_repbase_ERV2-2_solo-LTR_4	.	-
NC_037330.1	11015525	11017369	BT_repbase_ERV1-2_copy_258	.	.
NC_037330.1	11183462	11184752	BT_repbase_ERV2-1_solo-LTR_555	.	-
NC_037330.1	11386822	11388050	BT_repbase_ERV2-1_solo-LTR_556	.	-
NC_037330.1	11631775	11633055	BT_repbase_ERV2-1_solo-LTR_557	.	-
NC_037330.1	12084081	12091008	BT_repbase_ERV1-1_copy_150	.	+
NC_037330.1	12098265	12104032	BT_repbase_ERV1-1_copy_151	.	+
NC_037330.1	12193127	12194360	BT_repbase_ERV1-1_copy_152	.	-
NC_037330.1	12324519	12324628	BT_repbase_ERV2-1_solo-LTR_558	.	-
NC_037330.1	12511860	12512032	BT_repbase_ERV1-1_solo-LTR_372	.	-
NC_037330.1	12533359	12533576	BT_repbase_ERV1-1_solo-LTR_373	.	-
NC_037330.1	12546200	12550433	BT_repbase_ERV1-2_copy_259	.	.
NC_037330.1	12760715	12761915	BT_repbase_ERV2-1_solo-LTR_559	.	-
NC_037330.1	12780692	12781154	BT_repbase_ERV1-1_copy_153	.	-
NC_037330.1	12784981	12786155	BT_repbase_ERV2-1_solo-LTR_560	.	-
NC_037330.1	12795768	12802787	BT_repbase_ERV1-2_copy_260	.	-
NC_037330.1	13022856	13023252	BT_repbase_ERV2-2B_solo-LTR_7	.	+
NC_037330.1	13115852	13117156	BT_repbase_ERV2-1_solo-LTR_561	.	-
NC_037330.1	13177582	13177754	BT_repbase_ERV1-1_solo-LTR_374	.	-
NC_037330.1	13186981	13187198	BT_repbase_ERV1-1_solo-LTR_375	.	-
NC_037330.1	13227161	13227375	BT_repbase_ERV1-1_solo-LTR_376	.	-
NC_037330.1	13228455	13229852	BT_repbase_ERV1-2_solo-LTR_44	.	+
NC_037330.1	13273630	13274884	BT_repbase_ERV2-1_solo-LTR_562	.	+
NC_037330.1	13308566	13309842	BT_repbase_ERV2-1_solo-LTR_563	.	-
NC_037330.1	13362241	13367077	BT_repbase_ERV1-1_copy_154	.	+
NC_037330.1	13576733	13578033	BT_repbase_ERV2-1_solo-LTR_564	.	+
NC_037330.1	14574394	14574857	BT_repbase_ERV1-3_solo-LTR_168	.	+
NC_037330.1	15324530	15324707	BT_repbase_ERV1-1_solo-LTR_377	.	-
NC_037330.1	15394175	15394338	BT_repbase_ERV2-1_solo-LTR_565	.	+
NC_037330.1	15808432	15808827	BT_repbase_ERV1-2_solo-LTR_45	.	+
NC_037330.1	16042304	16042764	BT_repbase_ERV1-3_solo-LTR_169	.	+
NC_037330.1	16418573	16418688	BT_repbase_ERV1-1_solo-LTR_378	.	-
NC_037330.1	16815372	16816449	BT_repbase_ERV2-1_solo-LTR_566	.	-
NC_037330.1	16915542	16915726	BT_repbase_ERV1-1_solo-LTR_379	.	+
NC_037330.1	16932538	16933845	BT_repbase_ERV2-1_solo-LTR_567	.	-
NC_037330.1	16975199	16976029	BT_repbase_ERV1-1_copy_155	.	-
NC_037330.1	17011471	17011690	BT_repbase_ERV1-1_solo-LTR_380	.	-
NC_037330.1	17046726	17053417	BT_repbase_ERV1-2_copy_261	.	.
NC_037330.1	17307551	17308042	BT_repbase_ERV1-1_solo-LTR_381	.	+
NC_037330.1	17442034	17443292	BT_repbase_ERV2-1_solo-LTR_568	.	-
NC_037330.1	17599079	17599358	BT_repbase_ERV1-1_solo-LTR_382	.	+
NC_037330.1	17715638	17720996	BT_repbase_ERV1-2_copy_262	.	+
NC_037330.1	17910413	17910643	BT_repbase_ERV1-1_solo-LTR_383	.	+
NC_037330.1	17963084	17974862	BT_repbase_ERV2-1_copy_25	.	+
NC_037330.1	17978974	17979193	BT_repbase_ERV1-1_solo-LTR_384	.	+
NC_037330.1	18063083	18063574	BT_repbase_ERV1-1_copy_156	.	-
NC_037330.1	18092639	18100196	BT_repbase_ERV1-2_copy_263	.	+
NC_037330.1	18377813	18378932	BT_repbase_ERV2-1_solo-LTR_569	.	+
NC_037330.1	18524658	18524956	BT_repbase_ERV1-1_solo-LTR_385	.	+
NC_037330.1	18632040	18632623	BT_repbase_ERV1-1_copy_157	.	-
NC_037330.1	18754351	18760626	BT_repbase_ERV1-2_copy_264	.	-
NC_037330.1	18783708	18785000	BT_repbase_ERV2-1_solo-LTR_570	.	+
NC_037330.1	18832182	18832394	BT_repbase_ERV1-1_solo-LTR_386	.	+
NC_037330.1	19280022	19280413	BT_repbase_BtERVF2_solo-LTR_18	.	-
NC_037330.1	19292445	19299428	BT_repbase_ERV1-2_copy_265	.	.
NC_037330.1	19399225	19403461	BT_repbase_ERV1-2_copy_266	.	.
NC_037330.1	20734998	20735490	BT_repbase_ERV1-1_copy_158	.	-
NC_037330.1	20903350	20903561	BT_repbase_ERV1-1_solo-LTR_387	.	-
NC_037330.1	20949527	20950359	BT_repbase_ERV2-1_solo-LTR_571	.	+
NC_037330.1	21130273	21130491	BT_repbase_ERV1-1_solo-LTR_388	.	+
NC_037330.1	21138167	21138359	BT_repbase_ERV1-1_solo-LTR_389	.	+
NC_037330.1	21189648	21189949	BT_repbase_ERV1-1_solo-LTR_390	.	+
NC_037330.1	21193914	21195677	BT_repbase_ERV1-2_copy_267	.	+
NC_037330.1	21254219	21254429	BT_repbase_ERV1-2_solo-LTR_46	.	-
NC_037330.1	21290965	21295860	BT_repbase_ERV1-3_solo-LTR_170	.	+
NC_037330.1	21325389	21330281	BT_repbase_ERV1-3_solo-LTR_171	.	-
NC_037330.1	21541899	21542252	BT_repbase_ERV1-3_solo-LTR_172	.	-
NC_037330.1	21618818	21619178	BT_repbase_ERV2-1_solo-LTR_572	.	-
NC_037330.1	21667346	21667807	BT_repbase_ERV2-3_solo-LTR_9	.	+
NC_037330.1	21675513	21683618	BT_repbase_ERV2-3_copy_4	.	-
NC_037330.1	22164902	22166019	BT_repbase_ERV2-1_solo-LTR_573	.	-
NC_037330.1	22217397	22218656	BT_repbase_ERV2-1_solo-LTR_574	.	+
NC_037330.1	22448712	22451548	BT_repbase_BtERVF2_copy_2	.	+
NC_037330.1	22512466	22514867	BT_repbase_ERV1-1_solo-LTR_391	.	-
NC_037330.1	22522053	22522207	BT_repbase_ERV1-1_solo-LTR_392	.	+
NC_037330.1	22550900	22552187	BT_repbase_ERV2-1_solo-LTR_575	.	+
NC_037330.1	22562023	22562488	BT_repbase_ERV1-3_solo-LTR_173	.	+
NC_037330.1	22570540	22571433	BT_repbase_ERV2-1_solo-LTR_576	.	+
NC_037330.1	22719398	22719876	BT_repbase_ERV2-3_solo-LTR_10	.	-
NC_037330.1	23647456	23647579	BT_repbase_ERV1-3_solo-LTR_174	.	-
NC_037330.1	23700969	23701470	BT_repbase_ERV1-3_solo-LTR_175	.	+
NC_037330.1	23846048	23847349	BT_repbase_ERV2-1_solo-LTR_577	.	+
NC_037330.1	23869123	23870226	BT_repbase_ERV2-1_solo-LTR_578	.	-
NC_037330.1	23945597	23945811	BT_repbase_ERV1-1_solo-LTR_393	.	-
NC_037330.1	24473892	24474312	BT_repbase_ERV1-3_solo-LTR_176	.	+
NC_037330.1	24955861	24956392	BT_repbase_ERV1-1_copy_159	.	-
NC_037330.1	26000774	26002060	BT_repbase_ERV2-1_solo-LTR_579	.	+
NC_037330.1	27209228	27210358	BT_repbase_ERV2-1_solo-LTR_580	.	+
NC_037330.1	27220177	27228562	BT_repbase_ERV2-2B_copy_5	.	+
NC_037330.1	27222766	27222990	BT_repbase_ERV1-1_solo-LTR_394	.	-
NC_037330.1	27288091	27288287	BT_repbase_ERV1-1_solo-LTR_395	.	+
NC_037330.1	27346122	27346264	BT_repbase_ERV1-1_solo-LTR_396	.	+
NC_037330.1	27504335	27508765	BT_repbase_ERV1-2_copy_268	.	.
NC_037330.1	27711600	27720143	BT_repbase_ERV1-1_copy_160	.	+
NC_037330.1	28010026	28032226	BT_repbase_ERV2-1_copy_26	.	-
NC_037330.1	28487557	28488850	BT_repbase_ERV2-1_solo-LTR_581	.	+
NC_037330.1	28497788	28499029	BT_repbase_ERV2-1_solo-LTR_582	.	+
NC_037330.1	28520971	28521378	BT_repbase_BtERVF1_solo-LTR_17	.	+
NC_037330.1	28521439	28528415	BT_repbase_BtERVF2_copy_3	.	+
NC_037330.1	28528501	28528898	BT_repbase_BtERVF1_solo-LTR_18	.	+
NC_037330.1	28699080	28699521	BT_repbase_ERV1-3_solo-LTR_177	.	-
NC_037330.1	28841074	28841196	BT_repbase_ERV1-1_solo-LTR_397	.	-
NC_037330.1	29057141	29057519	BT_repbase_ERV1-1_solo-LTR_398	.	+
NC_037330.1	29111305	29111703	BT_repbase_BtERVF1_solo-LTR_19	.	-
NC_037330.1	29517672	29524683	BT_repbase_ERV1-2_copy_269	.	.
NC_037330.1	30296034	30296827	BT_repbase_ERV1-1_copy_161	.	-
NC_037330.1	30336061	30336213	BT_repbase_ERV1-3_solo-LTR_178	.	+
NC_037330.1	30576330	30576705	BT_repbase_BtERVF1_solo-LTR_20	.	+
NC_037330.1	31074934	31076277	BT_repbase_ERV2-1_solo-LTR_583	.	+
NC_037330.1	31132659	31133954	BT_repbase_ERV2-1_solo-LTR_584	.	+
NC_037330.1	31146758	31147684	BT_repbase_ERV1-2_copy_270	.	+
NC_037330.1	31522673	31523966	BT_repbase_ERV2-1_solo-LTR_585	.	-
NC_037330.1	31877939	31881919	BT_repbase_ERV1-2_copy_271	.	.
NC_037330.1	31940070	31941177	BT_repbase_ERV2-1_solo-LTR_586	.	-
NC_037330.1	32010284	32010490	BT_repbase_ERV1-2_solo-LTR_47	.	+
NC_037330.1	32133540	32137371	BT_repbase_ERV1-2_copy_272	.	.
NC_037330.1	32435673	32449289	BT_repbase_ERV1-2_copy_273	.	.
NC_037330.1	32486113	32486506	BT_repbase_ERV2-2B_solo-LTR_8	.	+
NC_037330.1	32507082	32508178	BT_repbase_ERV1-2_copy_274	.	.
NC_037330.1	32618927	32620203	BT_repbase_ERV2-1_solo-LTR_587	.	+
NC_037330.1	32632929	32634044	BT_repbase_ERV2-1_solo-LTR_588	.	-
NC_037330.1	32780314	32780890	BT_repbase_ERV1-1_copy_162	.	-
NC_037330.1	32851540	32852327	BT_repbase_ERV1-2_copy_275	.	.
NC_037330.1	33017126	33025737	BT_repbase_BtERVF2_copy_4	.	-
NC_037330.1	33608725	33609797	BT_repbase_ERV2-1_solo-LTR_589	.	+
NC_037330.1	34317758	34318025	BT_repbase_ERV1-1_solo-LTR_399	.	+
NC_037330.1	34780444	34780803	BT_repbase_ERV2-1_solo-LTR_590	.	+
NC_037330.1	34923037	34923507	BT_repbase_ERV1-3_solo-LTR_179	.	-
NC_037330.1	34946776	34947073	BT_repbase_ERV1-1_solo-LTR_400	.	+
NC_037330.1	35131914	35133202	BT_repbase_ERV2-1_solo-LTR_591	.	+
NC_037330.1	35268041	35269334	BT_repbase_ERV2-1_solo-LTR_592	.	+
NC_037330.1	35273359	35273616	BT_repbase_ERV1-1_solo-LTR_401	.	+
NC_037330.1	35386799	35387921	BT_repbase_ERV2-1_solo-LTR_593	.	-
NC_037330.1	35764661	35771399	BT_repbase_ERV1-2_copy_276	.	.
NC_037330.1	35984605	35984802	BT_repbase_ERV1-1_solo-LTR_402	.	+
NC_037330.1	36350848	36352119	BT_repbase_ERV2-1_solo-LTR_594	.	+
NC_037330.1	36479347	36479486	BT_repbase_ERV1-1_solo-LTR_403	.	-
NC_037330.1	36522346	36540682	BT_repbase_ERV1-2_copy_277	.	+
NC_037330.1	36874330	36889804	BT_repbase_ERV1-2_copy_278	.	.
NC_037330.1	36910140	36916538	BT_repbase_ERV1-2_copy_279	.	.
NC_037330.1	36975379	36981553	BT_repbase_ERV1-2_copy_280	.	-
NC_037330.1	37071016	37072178	BT_repbase_ERV2-1_solo-LTR_595	.	-
NC_037330.1	37124171	37126355	BT_repbase_ERV1-2_copy_281	.	+
NC_037330.1	37221317	37221628	BT_repbase_ERV1-1_solo-LTR_404	.	+
NC_037330.1	37221804	37235031	BT_repbase_ERV1-2_copy_282	.	.
NC_037330.1	37313423	37316870	BT_repbase_ERV1-2_copy_283	.	.
NC_037330.1	37505263	37506538	BT_repbase_ERV2-1_solo-LTR_596	.	+
NC_037330.1	37601743	37603048	BT_repbase_ERV2-1_solo-LTR_597	.	+
NC_037330.1	37879446	37882032	BT_repbase_ERV1-2_copy_284	.	.
NC_037330.1	37882856	37883944	BT_repbase_ERV2-1_solo-LTR_598	.	-
NC_037330.1	38017540	38017994	BT_repbase_ERV1-3_solo-LTR_180	.	+
NC_037330.1	38394830	38400235	BT_repbase_ERV1-2_copy_285	.	.
NC_037330.1	39244036	39244535	BT_repbase_BtERVF1_solo-LTR_21	.	+
NC_037330.1	39295320	39298330	BT_repbase_ERV2-1_solo-LTR_599	.	-
NC_037330.1	39329209	39329413	BT_repbase_ERV1-1_solo-LTR_405	.	+
NC_037330.1	39341061	39342509	BT_repbase_ERV1-2_copy_286	.	+
NC_037330.1	39351591	39352002	BT_repbase_BtERVF1_solo-LTR_22	.	+
NC_037330.1	39492010	39492524	BT_repbase_ERV1-1_solo-LTR_406	.	.
NC_037330.1	40019775	40021060	BT_repbase_ERV2-1_solo-LTR_600	.	-
NC_037330.1	40139561	40140682	BT_repbase_ERV2-1_solo-LTR_601	.	+
NC_037330.1	40169884	40172887	BT_repbase_ERV1-2_copy_287	.	+
NC_037330.1	40189499	40189809	BT_repbase_ERV1-1_solo-LTR_407	.	-
NC_037330.1	40536067	40536339	BT_repbase_ERV1-1_solo-LTR_408	.	+
NC_037330.1	40604300	40605334	BT_repbase_ERV1-2_copy_288	.	.
NC_037330.1	40712750	40712867	BT_repbase_ERV1-2_solo-LTR_48	.	-
NC_037330.1	40798016	40799227	BT_repbase_ERV2-1_solo-LTR_602	.	-
NC_037330.1	40827398	40827685	BT_repbase_ERV1-1_solo-LTR_409	.	+
NC_037330.1	40856059	40857350	BT_repbase_ERV2-1_solo-LTR_603	.	-
NC_037330.1	41130928	41138125	BT_repbase_ERV1-2_copy_289	.	.
NC_037330.1	41329674	41329857	BT_repbase_ERV1-1_solo-LTR_410	.	-
NC_037330.1	41355557	41358035	BT_repbase_ERV1-2_solo-LTR_49	.	.
NC_037330.1	41396085	41397122	BT_repbase_ERV2-1_solo-LTR_604	.	-
NC_037330.1	41443847	41444073	BT_repbase_ERV1-1_solo-LTR_411	.	-
NC_037330.1	41477541	41478540	BT_repbase_ERV1-1_solo-LTR_412	.	-
NC_037330.1	41517274	41518602	BT_repbase_ERV2-1_solo-LTR_605	.	-
NC_037330.1	41618036	41621607	BT_repbase_ERV1-2_copy_290	.	.
NC_037330.1	41789885	41791176	BT_repbase_ERV2-1_solo-LTR_606	.	+
NC_037330.1	41792355	41792629	BT_repbase_ERV1-1_solo-LTR_413	.	-
NC_037330.1	41820882	41821986	BT_repbase_ERV2-1_solo-LTR_607	.	-
NC_037330.1	41935287	41936555	BT_repbase_ERV2-1_solo-LTR_608	.	-
NC_037330.1	42540580	42547991	BT_repbase_ERV2-1_copy_27	.	-
NC_037330.1	42878924	42879572	BT_repbase_ERV2-1_solo-LTR_609	.	-
NC_037330.1	43143389	43144435	BT_repbase_ERV2-1_solo-LTR_610	.	-
NC_037330.1	44480105	44480320	BT_repbase_ERV1-1_solo-LTR_414	.	+
NC_037330.1	44509707	44510985	BT_repbase_ERV2-1_solo-LTR_611	.	+
NC_037330.1	44800193	44801323	BT_repbase_ERV2-1_solo-LTR_612	.	-
NC_037330.1	45014174	45020996	BT_repbase_ERV1-2_copy_291	.	.
NC_037330.1	45479685	45479961	BT_repbase_ERV1-1_solo-LTR_415	.	+
NC_037330.1	45657802	45659101	BT_repbase_ERV2-1_solo-LTR_613	.	+
NC_037330.1	45778238	45780307	BT_repbase_ERV1-2_copy_292	.	-
NC_037330.1	46044695	46045775	BT_repbase_ERV2-1_solo-LTR_614	.	+
NC_037330.1	46289106	46294287	BT_repbase_ERV1-2_copy_293	.	.
NC_037330.1	46968753	46976718	BT_repbase_ERV1-2_copy_294	.	.
NC_037330.1	46976863	46977126	BT_repbase_ERV1-1_solo-LTR_416	.	+
NC_037330.1	47007452	47007909	BT_repbase_ERV1-3_solo-LTR_181	.	-
NC_037330.1	47012730	47013155	BT_repbase_BtERVF1_solo-LTR_23	.	+
NC_037330.1	47604482	47605789	BT_repbase_ERV2-1_solo-LTR_615	.	-
NC_037330.1	47663240	47663653	BT_repbase_BtERVF1_solo-LTR_24	.	-
NC_037330.1	47663653	47666130	BT_repbase_BtERVF2_copy_5	.	-
NC_037330.1	47887735	47888030	BT_repbase_ERV1-1_solo-LTR_417	.	+
NC_037330.1	48279959	48282190	BT_repbase_ERV1-2_copy_295	.	.
NC_037330.1	48661226	48662506	BT_repbase_ERV2-1_solo-LTR_616	.	+
NC_037330.1	48770979	48771173	BT_repbase_ERV1-1_solo-LTR_418	.	+
NC_037330.1	48830642	48833285	BT_repbase_ERV1-2_copy_296	.	.
NC_037330.1	49038143	49044487	BT_repbase_ERV1-1_copy_163	.	+
NC_037330.1	49133484	49137611	BT_repbase_ERV1-2_copy_297	.	+
NC_037330.1	49535315	49536608	BT_repbase_ERV2-1_solo-LTR_617	.	+
NC_037330.1	49563783	49564032	BT_repbase_ERV1-1_solo-LTR_419	.	+
NC_037330.1	49625908	49626119	BT_repbase_ERV1-1_solo-LTR_420	.	+
NC_037330.1	49817644	49818108	BT_repbase_ERV1-3_solo-LTR_182	.	-
NC_037330.1	51187382	51187669	BT_repbase_ERV1-1_solo-LTR_421	.	+
NC_037330.1	51677937	51679222	BT_repbase_ERV2-1_solo-LTR_618	.	-
NC_037330.1	53291188	53291560	BT_repbase_ERV1-3_solo-LTR_183	.	+
NC_037330.1	53896027	53897319	BT_repbase_ERV2-1_solo-LTR_619	.	+
NC_037330.1	54096229	54096793	BT_repbase_ERV1-1_copy_164	.	-
NC_037330.1	54132160	54135963	BT_repbase_ERV2-1_copy_28	.	+
NC_037330.1	54231981	54233161	BT_repbase_ERV2-1_solo-LTR_620	.	-
NC_037330.1	54301037	54301255	BT_repbase_ERV1-1_solo-LTR_422	.	+
NC_037330.1	54309975	54310990	BT_repbase_ERV2-1_solo-LTR_621	.	+
NC_037330.1	54324940	54330047	BT_repbase_ERV2-3_copy_5	.	-
NC_037330.1	54448936	54450121	BT_repbase_ERV2-1_solo-LTR_622	.	-
NC_037330.1	54464728	54466464	BT_repbase_ERV2-1_solo-LTR_623	.	-
NC_037330.1	54782739	54783998	BT_repbase_ERV2-1_solo-LTR_624	.	+
NC_037330.1	54831007	54832294	BT_repbase_ERV2-1_solo-LTR_625	.	+
NC_037330.1	55505299	55506537	BT_repbase_ERV2-1_solo-LTR_626	.	+
NC_037330.1	55529036	55529232	BT_repbase_ERV1-1_solo-LTR_423	.	+
NC_037330.1	55688108	55688406	BT_repbase_ERV1-1_solo-LTR_424	.	+
NC_037330.1	55848017	55849294	BT_repbase_ERV2-1_solo-LTR_627	.	-
NC_037330.1	56072717	56073188	BT_repbase_ERV1-3_solo-LTR_184	.	+
NC_037330.1	56134056	56139891	BT_repbase_ERV1-2_copy_298	.	-
NC_037330.1	56403816	56404777	BT_repbase_ERV2-1_solo-LTR_628	.	+
NC_037330.1	57454704	57454902	BT_repbase_ERV1-1_solo-LTR_425	.	+
NC_037330.1	57484534	57484749	BT_repbase_ERV1-1_solo-LTR_426	.	+
NC_037330.1	57654579	57663775	BT_repbase_ERV1-1_copy_165	.	-
NC_037330.1	57752266	57752676	BT_repbase_BtERVF1_solo-LTR_25	.	-
NC_037330.1	57988966	57989080	BT_repbase_ERV1-3_solo-LTR_185	.	-
NC_037330.1	58371395	58371868	BT_repbase_ERV1-3_solo-LTR_186	.	+
NC_037330.1	58792482	58793757	BT_repbase_ERV2-1_solo-LTR_629	.	-
NC_037330.1	58833615	58834026	BT_repbase_BtERVF1_solo-LTR_26	.	+
NC_037330.1	59305614	59309118	BT_repbase_ERV1-2_copy_299	.	+
NC_037330.1	59356833	59357407	BT_repbase_ERV1-1_copy_166	.	-
NC_037330.1	60577981	60578362	BT_repbase_ERV1-3_solo-LTR_187	.	-
NC_037330.1	60772620	60773086	BT_repbase_ERV1-3_solo-LTR_188	.	-
NC_037330.1	60828820	60828984	BT_repbase_ERV1-1_solo-LTR_427	.	+
NC_037330.1	60871391	60871653	BT_repbase_ERV1-1_solo-LTR_428	.	+
NC_037330.1	61015301	61016350	BT_repbase_ERV1-1_copy_167	.	-
NC_037330.1	61061699	61065959	BT_repbase_ERV1-2_copy_300	.	.
NC_037330.1	61400506	61400711	BT_repbase_ERV1-2_solo-LTR_50	.	-
NC_037330.1	62040148	62048091	BT_repbase_ERV1-2_copy_301	.	.
NC_037330.1	63020381	63020718	BT_repbase_ERV1-1_solo-LTR_429	.	+
NC_037330.1	63131066	63131975	BT_repbase_ERV1-2_copy_302	.	-
NC_037330.1	63363834	63364041	BT_repbase_ERV1-2_solo-LTR_51	.	+
NC_037330.1	63743331	63764576	BT_repbase_ERV1-2_copy_303	.	.
NC_037330.1	63816363	63818106	BT_repbase_ERV1-1_copy_168	.	-
NC_037330.1	63861361	63862914	BT_repbase_ERV1-2_copy_304	.	-
NC_037330.1	63864243	63864448	BT_repbase_ERV1-1_solo-LTR_430	.	+
NC_037330.1	63881841	63882658	BT_repbase_ERV1-2_copy_305	.	+
NC_037330.1	64370902	64378034	BT_repbase_ERV1-2_copy_306	.	.
NC_037330.1	64377436	64382978	BT_repbase_ERV1-1_solo-LTR_431	.	-
NC_037330.1	65330245	65331523	BT_repbase_ERV2-1_solo-LTR_630	.	+
NC_037330.1	65345793	65345985	BT_repbase_BtERVF2_solo-LTR_19	.	+
NC_037330.1	65465014	65465224	BT_repbase_ERV1-1_solo-LTR_432	.	+
NC_037330.1	65794718	65795260	BT_repbase_ERV1-3_solo-LTR_189	.	-
NC_037330.1	65898231	65913636	BT_repbase_ERV1-2_copy_307	.	+
NC_037330.1	65901619	65902703	BT_repbase_ERV2-1_solo-LTR_631	.	-
NC_037330.1	66025111	66026424	BT_repbase_ERV2-1_solo-LTR_632	.	+
NC_037330.1	66072566	66079479	BT_repbase_ERV1-2_copy_308	.	.
NC_037330.1	66239256	66240549	BT_repbase_ERV2-1_solo-LTR_633	.	-
NC_037330.1	66612486	66613782	BT_repbase_ERV2-1_solo-LTR_634	.	+
NC_037330.1	66876479	66877556	BT_repbase_ERV2-1_solo-LTR_635	.	+
NC_037330.1	67267590	67267804	BT_repbase_ERV1-1_solo-LTR_433	.	+
NC_037330.1	67397631	67398602	BT_repbase_ERV2-1_solo-LTR_636	.	+
NC_037330.1	67749551	67750042	BT_repbase_ERV1-3_solo-LTR_190	.	-
NC_037330.1	67988011	67990220	BT_repbase_ERV1-3_copy_8	.	-
NC_037330.1	69073422	69074669	BT_repbase_ERV2-1_solo-LTR_637	.	+
NC_037330.1	69105387	69105581	BT_repbase_ERV1-1_solo-LTR_434	.	+
NC_037330.1	69127732	69127985	BT_repbase_ERV2-1_solo-LTR_638	.	+
NC_037330.1	69145913	69146190	BT_repbase_ERV1-1_solo-LTR_435	.	+
NC_037330.1	69227866	69230618	BT_repbase_ERV1-2_copy_309	.	-
NC_037330.1	69472317	69473399	BT_repbase_ERV2-1_solo-LTR_639	.	-
NC_037330.1	69820249	69825380	BT_repbase_ERV1-2_copy_310	.	.
NC_037330.1	70004920	70005223	BT_repbase_ERV1-1_solo-LTR_436	.	+
NC_037330.1	70032129	70032407	BT_repbase_ERV1-1_solo-LTR_437	.	+
NC_037330.1	70068832	70069160	BT_repbase_ERV1-3_solo-LTR_191	.	-
NC_037330.1	70189256	70190523	BT_repbase_ERV2-1_solo-LTR_640	.	-
NC_037330.1	70362739	70363277	BT_repbase_ERV1-3_solo-LTR_192	.	+
NC_037330.1	70419699	70419917	BT_repbase_ERV1-1_solo-LTR_438	.	+
NC_037330.1	70474417	70475651	BT_repbase_ERV2-1_solo-LTR_641	.	+
NC_037330.1	70981744	70986008	BT_repbase_ERV1-2_copy_311	.	.
NC_037330.1	71007835	71009133	BT_repbase_ERV2-1_solo-LTR_642	.	-
NC_037330.1	71050647	71050926	BT_repbase_ERV1-1_solo-LTR_439	.	-
NC_037330.1	71494170	71495247	BT_repbase_ERV2-1_solo-LTR_643	.	+
NC_037330.1	71745546	71752319	BT_repbase_ERV1-1_copy_169	.	+
NC_037330.1	72272086	72273392	BT_repbase_ERV2-1_solo-LTR_644	.	+
NC_037330.1	72336739	72336938	BT_repbase_ERV1-1_solo-LTR_440	.	-
NC_037330.1	72880466	72881153	BT_repbase_BtERVF1_solo-LTR_27	.	-
NC_037330.1	72949118	72949548	BT_repbase_ERV1-1_copy_170	.	-
NC_037330.1	73078380	73078955	BT_repbase_ERV1-1_copy_171	.	-
NC_037330.1	73159511	73159727	BT_repbase_ERV1-1_solo-LTR_441	.	-
NC_037330.1	73259201	73278768	BT_repbase_ERV1-2_copy_312	.	.
NC_037330.1	73639776	73641004	BT_repbase_ERV2-1_solo-LTR_645	.	-
NC_037330.1	74114669	74114839	BT_repbase_ERV1-1_solo-LTR_442	.	+
NC_037330.1	74442501	74443794	BT_repbase_ERV2-1_solo-LTR_646	.	+
NC_037330.1	74695851	74696129	BT_repbase_ERV1-1_solo-LTR_443	.	-
NC_037330.1	74753116	74754411	BT_repbase_ERV2-1_solo-LTR_647	.	+
NC_037330.1	75211090	75211363	BT_repbase_ERV1-1_solo-LTR_444	.	+
NC_037330.1	75493884	75494307	BT_repbase_BtERVF1_solo-LTR_28	.	+
NC_037330.1	75957477	75957859	BT_repbase_BtERVF1_solo-LTR_29	.	-
NC_037330.1	75972599	75973889	BT_repbase_ERV2-1_solo-LTR_648	.	+
NC_037330.1	76314471	76314955	BT_repbase_ERV1-1_copy_172	.	-
NC_037330.1	76884594	76885659	BT_repbase_ERV2-1_solo-LTR_649	.	-
NC_037330.1	77377048	77377456	BT_repbase_BtERVF1_solo-LTR_30	.	+
NC_037330.1	77447136	77447561	BT_repbase_BtERVF2_solo-LTR_20	.	-
NC_037330.1	78055665	78056989	BT_repbase_ERV2-1_solo-LTR_650	.	+
NC_037330.1	78182339	78182626	BT_repbase_ERV1-1_solo-LTR_445	.	+
NC_037330.1	78365216	78366483	BT_repbase_ERV2-1_solo-LTR_651	.	+
NC_037330.1	78422048	78423325	BT_repbase_ERV2-1_solo-LTR_652	.	-
NC_037330.1	79529359	79529637	BT_repbase_ERV1-1_solo-LTR_446	.	+
NC_037330.1	79707213	79708506	BT_repbase_ERV2-1_solo-LTR_653	.	-
NC_037330.1	79970475	79971758	BT_repbase_ERV2-1_solo-LTR_654	.	+
NC_037330.1	80071521	80072602	BT_repbase_ERV2-1_solo-LTR_655	.	+
NC_037330.1	80257394	80257672	BT_repbase_ERV1-1_solo-LTR_447	.	+
NC_037330.1	80669280	80670570	BT_repbase_ERV2-1_solo-LTR_656	.	+
NC_037330.1	81076235	81076356	BT_repbase_ERV2-1_solo-LTR_657	.	+
NC_037330.1	82078182	82079485	BT_repbase_ERV2-1_solo-LTR_658	.	+
NC_037330.1	82085941	82086414	BT_repbase_ERV2-3_solo-LTR_11	.	-
NC_037330.1	83180804	83186263	BT_repbase_ERV1-2_copy_313	.	.
NC_037330.1	83256422	83256974	BT_repbase_ERV1-2_solo-LTR_52	.	-
NC_037330.1	84055285	84056549	BT_repbase_ERV2-1_solo-LTR_659	.	+
NC_037330.1	85010309	85010791	BT_repbase_ERV1-3_solo-LTR_193	.	+
NC_037330.1	85400018	85400234	BT_repbase_ERV1-1_solo-LTR_448	.	+
NC_037330.1	85418902	85419380	BT_repbase_ERV1-1_copy_173	.	-
NC_037330.1	85715301	85721069	BT_repbase_ERV1-2_copy_314	.	-
NC_037330.1	85810902	85817637	BT_repbase_ERV1-2_copy_315	.	.
NC_037330.1	85941096	85941373	BT_repbase_ERV1-1_solo-LTR_449	.	+
NC_037330.1	85991360	85991763	BT_repbase_BtERVF1_solo-LTR_31	.	-
NC_037330.1	85991763	85996335	BT_repbase_BtERVF2_copy_6	.	-
NC_037330.1	86066827	86068118	BT_repbase_ERV2-1_solo-LTR_660	.	-
NC_037330.1	86116433	86116720	BT_repbase_ERV1-1_solo-LTR_450	.	+
NC_037330.1	86262084	86262345	BT_repbase_ERV1-1_solo-LTR_451	.	+
NC_037330.1	86365517	86370321	BT_repbase_ERV1-2_copy_316	.	.
NC_037330.1	86499197	86499724	BT_repbase_ERV1-1_copy_174	.	-
NC_037330.1	87541498	87543067	BT_repbase_ERV2-1_solo-LTR_661	.	-
NC_037330.1	87784292	87785553	BT_repbase_ERV2-1_solo-LTR_662	.	+
NC_037330.1	88184900	88185902	BT_repbase_ERV1-3_solo-LTR_194	.	-
NC_037330.1	88822346	88822811	BT_repbase_ERV1-3_solo-LTR_195	.	-
NC_037330.1	88916162	88916976	BT_repbase_ERV1-1_copy_175	.	-
NC_037330.1	89276454	89276730	BT_repbase_ERV1-1_solo-LTR_452	.	+
NC_037330.1	89284392	89284585	BT_repbase_ERV1-1_solo-LTR_453	.	+
NC_037330.1	90192852	90193062	BT_repbase_ERV1-3_solo-LTR_196	.	-
NC_037330.1	90488677	90489976	BT_repbase_ERV2-1_solo-LTR_663	.	+
NC_037330.1	90570646	90571034	BT_repbase_ERV2-2B_solo-LTR_9	.	+
NC_037330.1	90760743	90761222	BT_repbase_ERV1-3_solo-LTR_197	.	-
NC_037330.1	90767453	90768528	BT_repbase_ERV2-1_solo-LTR_664	.	-
NC_037330.1	90883443	90884742	BT_repbase_ERV2-1_solo-LTR_665	.	-
NC_037330.1	91232167	91240613	BT_repbase_ERV1-1_copy_176	.	-
NC_037330.1	91372487	91374697	BT_repbase_ERV1-1_copy_177	.	+
NC_037330.1	91374832	91382001	BT_repbase_ERV1-2_copy_317	.	.
NC_037330.1	91390735	91392945	BT_repbase_ERV1-1_copy_178	.	+
NC_037330.1	91393080	91400250	BT_repbase_ERV1-2_copy_318	.	.
NC_037330.1	92206487	92206902	BT_repbase_BtERVF1_solo-LTR_32	.	+
NC_037330.1	92877603	92878895	BT_repbase_ERV2-1_solo-LTR_666	.	-
NC_037330.1	93019331	93020442	BT_repbase_ERV2-1_solo-LTR_667	.	-
NC_037330.1	93234123	93235017	BT_repbase_ERV2-1_solo-LTR_668	.	+
NC_037330.1	93261871	93262516	BT_repbase_ERV1-1_copy_179	.	-
NC_037330.1	93298885	93299172	BT_repbase_ERV1-1_solo-LTR_454	.	+
NC_037330.1	93443153	93444435	BT_repbase_ERV2-1_solo-LTR_669	.	+
NC_037330.1	93981908	93982106	BT_repbase_ERV1-1_solo-LTR_455	.	-
NC_037330.1	94414645	94415146	BT_repbase_ERV1-3_solo-LTR_198	.	+
NC_037330.1	94713896	94714278	BT_repbase_BtERVF1_solo-LTR_33	.	+
NC_037330.1	95646495	95647798	BT_repbase_ERV2-1_solo-LTR_670	.	+
NC_037330.1	96347258	96347818	BT_repbase_ERV1-1_copy_180	.	-
NC_037330.1	96352239	96353531	BT_repbase_ERV2-1_solo-LTR_671	.	+
NC_037330.1	96504240	96505515	BT_repbase_ERV2-1_solo-LTR_672	.	+
NC_037330.1	96653076	96656085	BT_repbase_ERV1-2_copy_319	.	-
NC_037330.1	96667238	96667538	BT_repbase_ERV1-1_solo-LTR_456	.	+
NC_037330.1	96786127	96786957	BT_repbase_ERV1-1_copy_181	.	-
NC_037330.1	96794852	96796130	BT_repbase_ERV2-1_solo-LTR_673	.	+
NC_037330.1	96949023	96949299	BT_repbase_ERV1-1_solo-LTR_457	.	-
NC_037330.1	96988620	96989902	BT_repbase_ERV2-1_solo-LTR_674	.	-
NC_037330.1	97182736	97182933	BT_repbase_ERV1-3_solo-LTR_199	.	+
NC_037330.1	97456322	97457198	BT_repbase_ERV2-1_solo-LTR_675	.	-
NC_037330.1	97807592	97811755	BT_repbase_ERV1-1_copy_182	.	-
NC_037330.1	97910521	97911802	BT_repbase_ERV2-1_solo-LTR_676	.	-
NC_037330.1	97974280	97974692	BT_repbase_BtERVF1_solo-LTR_34	.	-
NC_037330.1	99081990	99082494	BT_repbase_ERV1-3_solo-LTR_200	.	+
NC_037330.1	99128018	99129306	BT_repbase_ERV2-1_solo-LTR_677	.	+
NC_037330.1	99265764	99275863	BT_repbase_BtERVF1_copy_4	.	-
NC_037330.1	99278534	99284600	BT_repbase_ERV1-1_copy_183	.	+
NC_037330.1	99296309	99296525	BT_repbase_ERV1-1_solo-LTR_458	.	+
NC_037330.1	99370013	99380422	BT_repbase_ERV1-2_copy_320	.	.
NC_037330.1	99510656	99511755	BT_repbase_ERV2-1_solo-LTR_678	.	-
NC_037330.1	99565062	99565248	BT_repbase_ERV1-3_solo-LTR_201	.	+
NC_037330.1	100179245	100181109	BT_repbase_ERV1-1_copy_184	.	-
NC_037330.1	100199469	100200548	BT_repbase_ERV2-1_solo-LTR_679	.	+
NC_037330.1	100520170	100520324	BT_repbase_ERV1-1_solo-LTR_459	.	-
NC_037330.1	100550111	100555708	BT_repbase_ERV1-2_copy_321	.	.
NC_037330.1	100747233	100748528	BT_repbase_ERV2-1_solo-LTR_680	.	+
NC_037330.1	101104206	101105298	BT_repbase_ERV2-1_solo-LTR_681	.	-
NC_037330.1	101311092	101316362	BT_repbase_ERV1-1_copy_185	.	+
NC_037330.1	101318415	101318578	BT_repbase_ERV2-1_solo-LTR_682	.	+
NC_037330.1	101583687	101584803	BT_repbase_ERV2-1_solo-LTR_683	.	+
NC_037330.1	102021746	102022215	BT_repbase_ERV1-3_solo-LTR_202	.	+
NC_037330.1	102225251	102226386	BT_repbase_ERV2-1_solo-LTR_684	.	+
NC_037330.1	102351848	102352578	BT_repbase_ERV1-3_copy_9	.	.
NC_037330.1	102547065	102547538	BT_repbase_ERV1-1_copy_186	.	-
NC_037330.1	102898436	102907605	BT_repbase_ERV2-1_copy_29	.	-
NC_037330.1	102998354	102998544	BT_repbase_ERV1-1_solo-LTR_460	.	+
NC_037330.1	103001625	103002926	BT_repbase_ERV2-1_solo-LTR_685	.	-
NC_037330.1	103133269	103133669	BT_repbase_ERV2-2B_solo-LTR_10	.	+
NC_037330.1	103185528	103186794	BT_repbase_ERV2-1_solo-LTR_686	.	+
NC_037330.1	103832509	103839987	BT_repbase_ERV1-1_copy_187	.	-
NC_037330.1	104155592	104156101	BT_repbase_ERV1-3_solo-LTR_203	.	+
NC_037330.1	104204028	104211307	BT_repbase_ERV1-2_copy_322	.	.
NC_037330.1	104971672	104972987	BT_repbase_ERV2-1_solo-LTR_687	.	-
NC_037330.1	105683412	105683540	BT_repbase_ERV2-1_solo-LTR_688	.	+
NC_037330.1	105767649	105768938	BT_repbase_ERV2-1_solo-LTR_689	.	-
NC_037330.1	105816707	105823378	BT_repbase_ERV1-2_copy_323	.	+
NC_037330.1	105975526	105981535	BT_repbase_ERV1-2_copy_324	.	.
NC_037330.1	106107375	106113089	BT_repbase_ERV1-2_copy_325	.	-
NC_037330.1	107002121	107002286	BT_repbase_ERV1-1_solo-LTR_461	.	+
NC_037330.1	107064679	107065897	BT_repbase_ERV2-1_solo-LTR_690	.	-
NC_037330.1	107101763	107101981	BT_repbase_ERV1-1_solo-LTR_462	.	+
NC_037330.1	107954345	107954681	BT_repbase_ERV1-3_solo-LTR_204	.	-
NC_037330.1	108530661	108531148	BT_repbase_ERV1-3_solo-LTR_205	.	-
NC_037330.1	109165227	109166512	BT_repbase_ERV2-1_solo-LTR_691	.	-
NC_037330.1	109195676	109196979	BT_repbase_ERV2-1_solo-LTR_692	.	-
NC_037330.1	109276681	109277138	BT_repbase_ERV1-2_solo-LTR_53	.	-
NC_037330.1	109400211	109401458	BT_repbase_ERV2-1_solo-LTR_693	.	-
NC_037330.1	110155004	110156297	BT_repbase_ERV2-1_solo-LTR_694	.	-
NC_037330.1	110420670	110421964	BT_repbase_ERV2-1_solo-LTR_695	.	+
NC_037330.1	111105176	111105448	BT_repbase_ERV1-1_solo-LTR_463	.	+
NC_037330.1	111393425	111394484	BT_repbase_ERV2-1_solo-LTR_696	.	-
NC_037330.1	112302834	112303310	BT_repbase_ERV1-3_solo-LTR_206	.	+
NC_037330.1	112617535	112617733	BT_repbase_ERV1-1_solo-LTR_464	.	+
NC_037330.1	112961263	112968028	BT_repbase_ERV1-2_copy_326	.	.
NC_037330.1	112997142	112997361	BT_repbase_ERV1-1_solo-LTR_465	.	-
NC_037330.1	113264682	113270534	BT_repbase_BtERVF1_copy_5	.	+
NC_037330.1	113280965	113287975	BT_repbase_ERV1-1_copy_188	.	+
NC_037330.1	113319040	113319186	BT_repbase_ERV1-1_solo-LTR_466	.	+
NC_037330.1	113343443	113344711	BT_repbase_ERV2-1_solo-LTR_697	.	-
NC_037330.1	113402030	113402322	BT_repbase_ERV1-1_solo-LTR_467	.	+
NC_037330.1	113426335	113426996	BT_repbase_ERV1-3_solo-LTR_207	.	+
NC_037330.1	113501338	113507636	BT_repbase_ERV1-1_copy_189	.	-
NC_037330.1	113617844	113619096	BT_repbase_ERV2-1_solo-LTR_698	.	-
NC_037330.1	113792867	113793334	BT_repbase_ERV1-3_solo-LTR_208	.	-
NC_037330.1	113812382	113812614	BT_repbase_ERV1-1_solo-LTR_468	.	-
NC_037330.1	114030163	114030555	BT_repbase_BtERVF1_solo-LTR_35	.	-
NC_037330.1	114155265	114158497	BT_repbase_ERV1-1_copy_190	.	.
NC_037330.1	114166127	114167323	BT_repbase_ERV2-1_solo-LTR_699	.	+
NC_037330.1	114373842	114374947	BT_repbase_ERV2-1_solo-LTR_700	.	+
NC_037330.1	114631383	114631840	BT_repbase_ERV1-1_copy_191	.	-
NC_037330.1	114642797	114643843	BT_repbase_ERV2-1_solo-LTR_701	.	-
NC_037330.1	114702059	114702365	BT_repbase_ERV1-1_solo-LTR_469	.	+
NC_037330.1	114795290	114795557	BT_repbase_ERV2-1_solo-LTR_702	.	-
NC_037330.1	114796308	114804559	BT_repbase_ERV1-2_copy_327	.	.
NC_037330.1	115936663	115937670	BT_repbase_ERV1-3_solo-LTR_209	.	+
NC_037330.1	115994054	115996381	BT_repbase_ERV1-3_solo-LTR_210	.	+
NC_037330.1	116213170	116220664	BT_repbase_ERV1-2_copy_328	.	.
NC_037330.1	116292702	116293219	BT_repbase_ERV1-1_copy_192	.	-
NC_037330.1	116593789	116594875	BT_repbase_ERV2-1_solo-LTR_703	.	-
NC_037330.1	116732046	116738299	BT_repbase_ERV1-2_copy_329	.	.
NC_037330.1	116776212	116776428	BT_repbase_ERV1-1_solo-LTR_470	.	+
NC_037330.1	117052031	117053321	BT_repbase_ERV2-1_solo-LTR_704	.	+
NC_037330.1	117173488	117174598	BT_repbase_ERV2-1_solo-LTR_705	.	-
NC_037330.1	117271707	117271926	BT_repbase_ERV1-1_solo-LTR_471	.	-
NC_037330.1	117835009	117836270	BT_repbase_ERV2-1_solo-LTR_706	.	-
NC_037330.1	117891673	117892954	BT_repbase_ERV2-1_solo-LTR_707	.	+
NC_037330.1	118206764	118207037	BT_repbase_ERV1-3_solo-LTR_211	.	+
NC_037330.1	118667876	118668156	BT_repbase_ERV1-3_solo-LTR_212	.	-
NC_037330.1	118794773	118795848	BT_repbase_ERV2-1_solo-LTR_708	.	+
NC_037330.1	118921642	118923324	BT_repbase_ERV2-1_copy_30	.	-
NC_037330.1	119040074	119041353	BT_repbase_ERV2-1_solo-LTR_709	.	-
NC_037330.1	119050736	119050893	BT_repbase_ERV1-1_solo-LTR_472	.	+
NC_037330.1	119102880	119111932	BT_repbase_ERV2-1_solo-LTR_710	.	.
NC_037330.1	119112547	119112693	BT_repbase_ERV1-1_solo-LTR_473	.	-
NC_037330.1	119125113	119126408	BT_repbase_ERV2-1_solo-LTR_711	.	-
NC_037330.1	119153578	119162469	BT_repbase_ERV1-1_copy_193	.	+
NC_037330.1	119169881	119175053	BT_repbase_ERV1-1_copy_194	.	+
NC_037330.1	119193200	119193413	BT_repbase_ERV1-1_solo-LTR_474	.	+
NC_037330.1	119203094	119210116	BT_repbase_ERV2-1_copy_31	.	+
NC_037330.1	119214743	119215279	BT_repbase_ERV1-1_copy_195	.	-
NC_037330.1	119230236	119232922	BT_repbase_ERV2-1_solo-LTR_712	.	-
NC_037330.1	119253455	119253617	BT_repbase_ERV1-1_solo-LTR_475	.	-
NC_037330.1	119279871	119280054	BT_repbase_ERV1-1_solo-LTR_476	.	-
NC_037330.1	119310895	119312186	BT_repbase_ERV2-1_solo-LTR_713	.	-
NC_037330.1	119325335	119330690	BT_repbase_ERV1-1_copy_196	.	-
NC_037330.1	119335813	119336930	BT_repbase_ERV2-1_solo-LTR_714	.	+
NC_037330.1	119358505	119358741	BT_repbase_ERV2-1_solo-LTR_715	.	+
NC_037330.1	119419047	119419445	BT_repbase_ERV1-1_copy_197	.	-
NC_037330.1	119455663	119455880	BT_repbase_ERV1-1_solo-LTR_477	.	-
NC_037330.1	119608107	119609200	BT_repbase_ERV2-1_solo-LTR_716	.	+
NC_037330.1	119646510	119647770	BT_repbase_ERV2-1_solo-LTR_717	.	-
NC_037330.1	119921173	119921515	BT_repbase_ERV1-3_solo-LTR_213	.	+
NC_037330.1	119989643	119995171	BT_repbase_ERV1-2_copy_330	.	-
NC_037330.1	120412245	120413491	BT_repbase_ERV2-1_solo-LTR_718	.	-
NC_037330.1	120794661	120800942	BT_repbase_ERV2-1_solo-LTR_719	.	.
NC_037330.1	120831317	120832608	BT_repbase_ERV2-1_solo-LTR_720	.	-
NC_037330.1	120875288	120875485	BT_repbase_ERV1-1_solo-LTR_478	.	+
NC_037330.1	120896310	120897588	BT_repbase_ERV2-1_solo-LTR_721	.	-
NC_037330.1	120954697	120955992	BT_repbase_ERV2-1_solo-LTR_722	.	-
NC_037330.1	120982447	120987100	BT_repbase_ERV2-1_solo-LTR_723	.	.
NC_037331.1	154060	163817	BT_repbase_ERV2-1_solo-LTR_724	.	-
NC_037331.1	174196	180894	BT_repbase_ERV2-1_copy_32	.	+
NC_037331.1	218470	225162	BT_repbase_ERV2-1_copy_33	.	+
NC_037331.1	283339	284556	BT_repbase_ERV2-1_solo-LTR_725	.	-
NC_037331.1	317552	326844	BT_repbase_ERV2-2_copy_5	.	+
NC_037331.1	331114	331333	BT_repbase_ERV1-1_solo-LTR_479	.	+
NC_037331.1	348904	353122	BT_repbase_ERV2-3_copy_6	.	-
NC_037331.1	355687	362078	BT_repbase_ERV1-1_copy_198	.	-
NC_037331.1	451371	452619	BT_repbase_ERV2-1_solo-LTR_726	.	+
NC_037331.1	567028	567234	BT_repbase_ERV1-1_solo-LTR_480	.	+
NC_037331.1	567263	574646	BT_repbase_ERV1-2_copy_331	.	.
NC_037331.1	705644	706915	BT_repbase_ERV2-1_solo-LTR_727	.	-
NC_037331.1	729772	731065	BT_repbase_ERV2-1_solo-LTR_728	.	+
NC_037331.1	735791	747662	BT_repbase_ERV1-2_copy_332	.	.
NC_037331.1	769496	770811	BT_repbase_ERV2-1_solo-LTR_729	.	-
NC_037331.1	794660	795149	BT_repbase_ERV1-1_copy_199	.	-
NC_037331.1	809054	809265	BT_repbase_ERV1-1_solo-LTR_481	.	+
NC_037331.1	963727	972841	BT_repbase_ERV1-2_copy_333	.	.
NC_037331.1	974205	974478	BT_repbase_ERV1-1_solo-LTR_482	.	+
NC_037331.1	988158	988365	BT_repbase_ERV1-1_solo-LTR_483	.	-
NC_037331.1	1020333	1020610	BT_repbase_ERV1-1_solo-LTR_484	.	+
NC_037331.1	1063266	1064380	BT_repbase_ERV2-1_solo-LTR_730	.	-
NC_037331.1	1101325	1108333	BT_repbase_ERV1-2_copy_334	.	-
NC_037331.1	1108786	1109088	BT_repbase_ERV1-1_solo-LTR_485	.	+
NC_037331.1	1134793	1135012	BT_repbase_ERV1-1_solo-LTR_486	.	+
NC_037331.1	1194415	1195707	BT_repbase_ERV2-1_solo-LTR_731	.	+
NC_037331.1	1358056	1358212	BT_repbase_ERV2-1_solo-LTR_732	.	+
NC_037331.1	1406071	1409545	BT_repbase_ERV2-1_copy_34	.	-
NC_037331.1	1443469	1444514	BT_repbase_ERV2-1_solo-LTR_733	.	-
NC_037331.1	1541067	1542358	BT_repbase_ERV2-1_solo-LTR_734	.	-
NC_037331.1	1558053	1558324	BT_repbase_ERV1-1_solo-LTR_487	.	+
NC_037331.1	1574107	1575410	BT_repbase_ERV2-1_solo-LTR_735	.	+
NC_037331.1	1600276	1601563	BT_repbase_ERV2-1_solo-LTR_736	.	+
NC_037331.1	1649126	1655675	BT_repbase_ERV1-2_copy_335	.	+
NC_037331.1	1674228	1675277	BT_repbase_ERV2-1_solo-LTR_737	.	+
NC_037331.1	1890859	1891913	BT_repbase_ERV2-1_solo-LTR_738	.	-
NC_037331.1	1966179	1967252	BT_repbase_ERV2-1_solo-LTR_739	.	-
NC_037331.1	1975162	1975538	BT_repbase_ERV1-1_copy_200	.	+
NC_037331.1	1983511	1983970	BT_repbase_ERV1-2_solo-LTR_54	.	-
NC_037331.1	2022233	2027487	BT_repbase_ERV1-2_copy_336	.	.
NC_037331.1	2079638	2080910	BT_repbase_ERV2-1_solo-LTR_740	.	+
NC_037331.1	2170736	2172043	BT_repbase_ERV2-1_solo-LTR_741	.	-
NC_037331.1	2295184	2295421	BT_repbase_ERV1-1_solo-LTR_488	.	-
NC_037331.1	2324997	2325374	BT_repbase_BtERVF2_solo-LTR_21	.	-
NC_037331.1	2341752	2353236	BT_repbase_ERV1-1_copy_201	.	+
NC_037331.1	2471298	2471596	BT_repbase_ERV1-3_solo-LTR_214	.	-
NC_037331.1	2603591	2604662	BT_repbase_ERV2-1_solo-LTR_742	.	+
NC_037331.1	2723504	2723877	BT_repbase_ERV1-1_solo-LTR_489	.	+
NC_037331.1	2844726	2845814	BT_repbase_ERV2-1_solo-LTR_743	.	+
NC_037331.1	2952219	2959731	BT_repbase_ERV1-2_copy_337	.	.
NC_037331.1	3057793	3058020	BT_repbase_ERV1-1_solo-LTR_490	.	+
NC_037331.1	3273430	3274754	BT_repbase_ERV2-1_solo-LTR_744	.	+
NC_037331.1	3318733	3319999	BT_repbase_ERV2-1_solo-LTR_745	.	-
NC_037331.1	3442488	3443625	BT_repbase_ERV2-1_solo-LTR_746	.	+
NC_037331.1	3745593	3746930	BT_repbase_ERV2-1_solo-LTR_747	.	-
NC_037331.1	3782277	3782765	BT_repbase_ERV1-3_solo-LTR_215	.	+
NC_037331.1	3954195	3954377	BT_repbase_ERV1-1_solo-LTR_491	.	-
NC_037331.1	4080574	4080830	BT_repbase_ERV1-1_solo-LTR_492	.	-
NC_037331.1	4120153	4121021	BT_repbase_ERV1-3_solo-LTR_216	.	+
NC_037331.1	4179226	4179687	BT_repbase_ERV1-1_copy_202	.	-
NC_037331.1	4188241	4188464	BT_repbase_ERV1-1_solo-LTR_493	.	+
NC_037331.1	4213196	4214483	BT_repbase_ERV2-1_solo-LTR_748	.	+
NC_037331.1	4331399	4331819	BT_repbase_ERV1-3_solo-LTR_217	.	-
NC_037331.1	4485722	4486789	BT_repbase_ERV2-1_solo-LTR_749	.	+
NC_037331.1	4500929	4501351	BT_repbase_ERV1-3_solo-LTR_218	.	+
NC_037331.1	4562963	4563182	BT_repbase_ERV1-1_solo-LTR_494	.	-
NC_037331.1	4722036	4728676	BT_repbase_ERV1-2_copy_338	.	.
NC_037331.1	4829818	4830033	BT_repbase_ERV1-1_solo-LTR_495	.	-
NC_037331.1	4913264	4913539	BT_repbase_ERV1-3_solo-LTR_219	.	+
NC_037331.1	5194033	5194248	BT_repbase_ERV1-1_solo-LTR_496	.	+
NC_037331.1	5406939	5408218	BT_repbase_ERV2-1_solo-LTR_750	.	+
NC_037331.1	5647407	5647512	BT_repbase_ERV1-3_solo-LTR_220	.	-
NC_037331.1	5741122	5741312	BT_repbase_ERV1-2_solo-LTR_55	.	-
NC_037331.1	5936667	5937195	BT_repbase_ERV1-1_copy_203	.	-
NC_037331.1	6146109	6147367	BT_repbase_ERV2-1_solo-LTR_751	.	+
NC_037331.1	6302372	6303430	BT_repbase_ERV2-1_solo-LTR_752	.	-
NC_037331.1	6311772	6312040	BT_repbase_ERV1-1_solo-LTR_497	.	+
NC_037331.1	6319694	6321003	BT_repbase_ERV2-1_solo-LTR_753	.	+
NC_037331.1	6362147	6362640	BT_repbase_ERV1-3_solo-LTR_221	.	-
NC_037331.1	6519325	6532614	BT_repbase_ERV1-2_copy_339	.	.
NC_037331.1	6541402	6547985	BT_repbase_ERV1-2_copy_340	.	+
NC_037331.1	6578000	6578409	BT_repbase_BtERVF2_solo-LTR_22	.	-
NC_037331.1	6587109	6588400	BT_repbase_ERV2-1_solo-LTR_754	.	+
NC_037331.1	6592736	6605610	BT_repbase_ERV1-2_copy_341	.	-
NC_037331.1	6661726	6662083	BT_repbase_ERV1-3_solo-LTR_222	.	-
NC_037331.1	6973010	6973230	BT_repbase_ERV1-1_solo-LTR_498	.	+
NC_037331.1	7054799	7056079	BT_repbase_ERV2-1_solo-LTR_755	.	+
NC_037331.1	7119960	7120435	BT_repbase_ERV1-3_solo-LTR_223	.	+
NC_037331.1	7486765	7488058	BT_repbase_ERV2-1_solo-LTR_756	.	+
NC_037331.1	7503678	7503997	BT_repbase_ERV1-1_solo-LTR_499	.	+
NC_037331.1	7560247	7560423	BT_repbase_ERV1-3_solo-LTR_224	.	+
NC_037331.1	7662957	7670225	BT_repbase_ERV1-2_copy_342	.	.
NC_037331.1	8232847	8234121	BT_repbase_ERV2-1_solo-LTR_757	.	-
NC_037331.1	8706020	8706713	BT_repbase_ERV2-1_solo-LTR_758	.	+
NC_037331.1	8772548	8773253	BT_repbase_ERV2-1_solo-LTR_759	.	+
NC_037331.1	8773468	8773755	BT_repbase_ERV1-1_solo-LTR_500	.	+
NC_037331.1	9015285	9017129	BT_repbase_ERV2-1_copy_35	.	+
NC_037331.1	9481138	9482210	BT_repbase_ERV2-1_solo-LTR_760	.	-
NC_037331.1	9511479	9512772	BT_repbase_ERV2-1_solo-LTR_761	.	-
NC_037331.1	10293667	10300861	BT_repbase_ERV1-2_copy_343	.	.
NC_037331.1	10687074	10687319	BT_repbase_ERV2-1_solo-LTR_762	.	+
NC_037331.1	10954306	10954473	BT_repbase_ERV1-1_solo-LTR_501	.	-
NC_037331.1	11257938	11259026	BT_repbase_ERV2-1_solo-LTR_763	.	+
NC_037331.1	11296093	11296312	BT_repbase_ERV1-1_solo-LTR_502	.	-
NC_037331.1	11359617	11360459	BT_repbase_ERV1-1_copy_204	.	-
NC_037331.1	11553202	11560512	BT_repbase_ERV1-2_copy_344	.	.
NC_037331.1	11578237	11579523	BT_repbase_ERV2-1_solo-LTR_764	.	+
NC_037331.1	12281448	12281924	BT_repbase_ERV1-1_copy_205	.	-
NC_037331.1	12432948	12438923	BT_repbase_ERV1-2_copy_345	.	.
NC_037331.1	12571254	12571724	BT_repbase_ERV1-3_solo-LTR_225	.	+
NC_037331.1	12701021	12702322	BT_repbase_ERV2-1_solo-LTR_765	.	-
NC_037331.1	12775446	12775917	BT_repbase_ERV2-3_solo-LTR_12	.	-
NC_037331.1	12792210	12792860	BT_repbase_ERV1-1_copy_206	.	-
NC_037331.1	12964317	12965446	BT_repbase_ERV2-1_solo-LTR_766	.	-
NC_037331.1	13071905	13078513	BT_repbase_ERV1-2_copy_346	.	.
NC_037331.1	13655279	13656417	BT_repbase_ERV2-1_solo-LTR_767	.	+
NC_037331.1	14539228	14546021	BT_repbase_ERV1-2_copy_347	.	.
NC_037331.1	14585870	14586089	BT_repbase_ERV1-1_solo-LTR_503	.	+
NC_037331.1	14694590	14695734	BT_repbase_ERV2-1_solo-LTR_768	.	+
NC_037331.1	14831712	14835000	BT_repbase_ERV2-1_solo-LTR_769	.	.
NC_037331.1	15030109	15030366	BT_repbase_ERV2-1_solo-LTR_770	.	-
NC_037331.1	15170634	15171123	BT_repbase_ERV1-1_copy_207	.	-
NC_037331.1	16607204	16607442	BT_repbase_ERV1-1_solo-LTR_504	.	-
NC_037331.1	16990748	16991276	BT_repbase_ERV1-2_solo-LTR_56	.	-
NC_037331.1	17209166	17225152	BT_repbase_ERV1-2_copy_348	.	.
NC_037331.1	17412510	17421826	BT_repbase_ERV1-2_copy_349	.	+
NC_037331.1	17485119	17486410	BT_repbase_ERV2-1_solo-LTR_771	.	+
NC_037331.1	17517514	17518808	BT_repbase_ERV2-1_solo-LTR_772	.	+
NC_037331.1	17661441	17664510	BT_repbase_ERV1-2_copy_350	.	+
NC_037331.1	17849912	17850116	BT_repbase_ERV1-2_solo-LTR_57	.	+
NC_037331.1	17977367	17978300	BT_repbase_ERV1-2_copy_351	.	.
NC_037331.1	18142310	18143592	BT_repbase_ERV2-1_solo-LTR_773	.	-
NC_037331.1	18310257	18317652	BT_repbase_ERV1-2_copy_352	.	.
NC_037331.1	18336461	18337753	BT_repbase_ERV2-1_solo-LTR_774	.	-
NC_037331.1	18437254	18437357	BT_repbase_ERV1-1_solo-LTR_505	.	+
NC_037331.1	18650305	18650721	BT_repbase_ERV1-1_solo-LTR_506	.	-
NC_037331.1	18786050	18786304	BT_repbase_ERV1-1_solo-LTR_507	.	-
NC_037331.1	19157330	19157507	BT_repbase_ERV1-1_solo-LTR_508	.	-
NC_037331.1	19329881	19334239	BT_repbase_ERV1-2_copy_353	.	.
NC_037331.1	19364655	19366639	BT_repbase_ERV1-1_copy_208	.	-
NC_037331.1	19482204	19482480	BT_repbase_ERV1-1_solo-LTR_509	.	+
NC_037331.1	20105608	20120697	BT_repbase_ERV1-2_copy_354	.	.
NC_037331.1	20499651	20500360	BT_repbase_ERV1-3_solo-LTR_226	.	+
NC_037331.1	20533257	20537629	BT_repbase_ERV1-2_copy_355	.	.
NC_037331.1	20564897	20570748	BT_repbase_ERV1-2_copy_356	.	.
NC_037331.1	20613883	20620813	BT_repbase_ERV1-1_copy_209	.	+
NC_037331.1	20661063	20661263	BT_repbase_ERV1-1_solo-LTR_510	.	-
NC_037331.1	20728845	20729024	BT_repbase_ERV1-2_solo-LTR_58	.	-
NC_037331.1	20736610	20737082	BT_repbase_ERV2-3_solo-LTR_13	.	+
NC_037331.1	20739567	20739978	BT_repbase_BtERVF1_solo-LTR_36	.	+
NC_037331.1	21296979	21298023	BT_repbase_ERV2-1_solo-LTR_775	.	-
NC_037331.1	21341828	21347001	BT_repbase_ERV1-2_copy_357	.	.
NC_037331.1	21404390	21405675	BT_repbase_ERV2-1_solo-LTR_776	.	-
NC_037331.1	21549994	21551263	BT_repbase_ERV2-1_solo-LTR_777	.	+
NC_037331.1	21766622	21766832	BT_repbase_ERV1-1_solo-LTR_511	.	+
NC_037331.1	21925685	21936786	BT_repbase_ERV1-2_copy_358	.	.
NC_037331.1	22007332	22007743	BT_repbase_BtERVF1_solo-LTR_37	.	-
NC_037331.1	22614151	22615240	BT_repbase_ERV2-1_solo-LTR_778	.	+
NC_037331.1	22643432	22643828	BT_repbase_BtERVF2_solo-LTR_23	.	+
NC_037331.1	23158878	23159062	BT_repbase_ERV1-1_solo-LTR_512	.	-
NC_037331.1	23237903	23238150	BT_repbase_ERV2-1_solo-LTR_779	.	+
NC_037331.1	23405628	23406035	BT_repbase_BtERVF1_solo-LTR_38	.	-
NC_037331.1	23483305	23490657	BT_repbase_ERV1-2_copy_359	.	.
NC_037331.1	24153205	24153818	BT_repbase_ERV1-3_solo-LTR_227	.	-
NC_037331.1	24766397	24766706	BT_repbase_ERV1-1_solo-LTR_513	.	+
NC_037331.1	26219584	26219788	BT_repbase_ERV1-1_solo-LTR_514	.	-
NC_037331.1	26298632	26299897	BT_repbase_ERV2-1_solo-LTR_780	.	+
NC_037331.1	26484996	26493527	BT_repbase_BtERVF2_copy_7	.	-
NC_037331.1	27697859	27710677	BT_repbase_ERV1-2_copy_360	.	.
NC_037331.1	28167828	28168903	BT_repbase_ERV2-1_solo-LTR_781	.	-
NC_037331.1	28367348	28367848	BT_repbase_ERV1-3_solo-LTR_228	.	-
NC_037331.1	28592368	28593649	BT_repbase_ERV2-1_solo-LTR_782	.	+
NC_037331.1	28673679	28674980	BT_repbase_ERV2-1_solo-LTR_783	.	+
NC_037331.1	28835655	28835793	BT_repbase_ERV1-1_solo-LTR_515	.	+
NC_037331.1	28874027	28874357	BT_repbase_ERV2-2B_solo-LTR_11	.	-
NC_037331.1	29964299	29964775	BT_repbase_ERV2-3_solo-LTR_14	.	+
NC_037331.1	30077975	30078471	BT_repbase_ERV1-1_copy_210	.	-
NC_037331.1	30315925	30316773	BT_repbase_ERV1-2_copy_361	.	.
NC_037331.1	30644824	30646139	BT_repbase_ERV2-1_solo-LTR_784	.	-
NC_037331.1	31071225	31071530	BT_repbase_ERV1-1_solo-LTR_516	.	+
NC_037331.1	31178712	31179943	BT_repbase_ERV2-1_solo-LTR_785	.	+
NC_037331.1	31431475	31438101	BT_repbase_ERV1-2_copy_362	.	-
NC_037331.1	31467552	31468677	BT_repbase_ERV2-1_solo-LTR_786	.	-
NC_037331.1	31583757	31584806	BT_repbase_ERV2-1_solo-LTR_787	.	+
NC_037331.1	31662512	31663781	BT_repbase_ERV2-1_solo-LTR_788	.	+
NC_037331.1	31694179	31694290	BT_repbase_ERV1-1_solo-LTR_517	.	-
NC_037331.1	31746376	31746589	BT_repbase_ERV1-1_solo-LTR_518	.	-
NC_037331.1	31807598	31807739	BT_repbase_ERV1-1_solo-LTR_519	.	-
NC_037331.1	31931393	31931588	BT_repbase_ERV1-1_solo-LTR_520	.	-
NC_037331.1	32188559	32198847	BT_repbase_ERV1-2_copy_363	.	.
NC_037331.1	32193532	32193963	BT_repbase_BtERVF2_solo-LTR_24	.	-
NC_037331.1	32524445	32535129	BT_repbase_ERV1-1_copy_211	.	.
NC_037331.1	32544037	32544683	BT_repbase_ERV1-3_solo-LTR_229	.	-
NC_037331.1	32835247	32836508	BT_repbase_ERV2-1_solo-LTR_789	.	+
NC_037331.1	32863983	32864628	BT_repbase_ERV1-3_solo-LTR_230	.	+
NC_037331.1	32887896	32893703	BT_repbase_ERV1-1_solo-LTR_521	.	.
NC_037331.1	32992727	32994028	BT_repbase_ERV2-1_solo-LTR_790	.	+
NC_037331.1	33176223	33176480	BT_repbase_ERV1-2_solo-LTR_59	.	-
NC_037331.1	33219959	33225131	BT_repbase_ERV1-2_copy_364	.	+
NC_037331.1	33337665	33338977	BT_repbase_ERV2-1_solo-LTR_791	.	+
NC_037331.1	33575041	33575203	BT_repbase_ERV1-1_solo-LTR_522	.	-
NC_037331.1	33686773	33689749	BT_repbase_ERV1-1_copy_212	.	+
NC_037331.1	33920543	33921611	BT_repbase_ERV1-2_copy_365	.	.
NC_037331.1	34033363	34033560	BT_repbase_ERV1-1_solo-LTR_523	.	+
NC_037331.1	34121551	34124592	BT_repbase_ERV1-1_copy_213	.	-
NC_037331.1	34321312	34327841	BT_repbase_ERV1-2_copy_366	.	+
NC_037331.1	34407900	34413616	BT_repbase_ERV2-1_copy_36	.	-
NC_037331.1	34448649	34448929	BT_repbase_ERV1-1_solo-LTR_524	.	+
NC_037331.1	35825063	35826122	BT_repbase_ERV2-1_solo-LTR_792	.	+
NC_037331.1	36759214	36766357	BT_repbase_ERV1-2_copy_367	.	+
NC_037331.1	36823488	36826732	BT_repbase_ERV1-2_copy_368	.	-
NC_037331.1	36894701	36894905	BT_repbase_ERV1-2_solo-LTR_60	.	-
NC_037331.1	37152869	37153315	BT_repbase_ERV1-3_solo-LTR_231	.	-
NC_037331.1	37232965	37233398	BT_repbase_ERV1-2_solo-LTR_61	.	-
NC_037331.1	37339593	37342669	BT_repbase_ERV1-2_copy_369	.	.
NC_037331.1	37357421	37358716	BT_repbase_ERV2-1_solo-LTR_793	.	-
NC_037331.1	37359010	37365462	BT_repbase_ERV1-2_copy_370	.	-
NC_037331.1	37380402	37380900	BT_repbase_ERV1-2_solo-LTR_62	.	-
NC_037331.1	37382454	37382650	BT_repbase_ERV1-1_solo-LTR_525	.	-
NC_037331.1	37705033	37705808	BT_repbase_ERV1-2_copy_371	.	.
NC_037331.1	37896556	37897083	BT_repbase_ERV1-1_copy_214	.	-
NC_037331.1	37933827	37941216	BT_repbase_ERV2-1_solo-LTR_794	.	.
NC_037331.1	38210273	38225109	BT_repbase_ERV1-2_copy_372	.	-
NC_037331.1	38530399	38536820	BT_repbase_ERV1-2_copy_373	.	.
NC_037331.1	38557036	38563424	BT_repbase_ERV1-2_copy_374	.	.
NC_037331.1	38721544	38726797	BT_repbase_ERV1-2_copy_375	.	+
NC_037331.1	39067747	39067900	BT_repbase_ERV1-1_solo-LTR_526	.	+
NC_037331.1	39382507	39383794	BT_repbase_ERV2-1_solo-LTR_795	.	-
NC_037331.1	39555013	39555221	BT_repbase_ERV1-1_solo-LTR_527	.	+
NC_037331.1	39772783	39781801	BT_repbase_BtERVF2_copy_8	.	+
NC_037331.1	39857375	39861934	BT_repbase_ERV1-2_copy_376	.	.
NC_037331.1	40234494	40234691	BT_repbase_ERV1-1_solo-LTR_528	.	+
NC_037331.1	40273206	40276294	BT_repbase_ERV1-1_copy_215	.	-
NC_037331.1	40484976	40489117	BT_repbase_ERV1-2_copy_377	.	.
NC_037331.1	40908947	40925349	BT_repbase_ERV1-3_copy_10	.	-
NC_037331.1	41140188	41145630	BT_repbase_ERV1-2_copy_378	.	.
NC_037331.1	41342417	41343539	BT_repbase_ERV2-1_solo-LTR_796	.	+
NC_037331.1	41415581	41416875	BT_repbase_ERV2-1_solo-LTR_797	.	-
NC_037331.1	41543613	41546038	BT_repbase_ERV1-2_copy_379	.	-
NC_037331.1	41572247	41573529	BT_repbase_ERV2-1_solo-LTR_798	.	-
NC_037331.1	41633109	41638881	BT_repbase_ERV1-2_copy_380	.	-
NC_037331.1	41849493	41859856	BT_repbase_ERV1-2_copy_381	.	-
NC_037331.1	42461305	42462373	BT_repbase_ERV2-1_solo-LTR_799	.	-
NC_037331.1	42526014	42527310	BT_repbase_ERV2-1_solo-LTR_800	.	-
NC_037331.1	42611342	42612619	BT_repbase_ERV2-1_solo-LTR_801	.	+
NC_037331.1	42654019	42655290	BT_repbase_ERV2-1_solo-LTR_802	.	-
NC_037331.1	42662932	42663139	BT_repbase_ERV1-1_solo-LTR_529	.	+
NC_037331.1	43141437	43141642	BT_repbase_ERV1-2_solo-LTR_63	.	-
NC_037331.1	43761997	43762217	BT_repbase_ERV1-2_solo-LTR_64	.	-
NC_037331.1	43773491	43774004	BT_repbase_ERV1-2_solo-LTR_65	.	-
NC_037331.1	44135115	44136406	BT_repbase_ERV2-1_solo-LTR_803	.	+
NC_037331.1	44429050	44430307	BT_repbase_ERV2-1_solo-LTR_804	.	-
NC_037331.1	45128200	45129508	BT_repbase_ERV2-1_solo-LTR_805	.	+
NC_037331.1	45355011	45355219	BT_repbase_ERV2-1_solo-LTR_806	.	+
NC_037331.1	45404440	45404921	BT_repbase_ERV2-3_solo-LTR_15	.	+
NC_037331.1	47613594	47614887	BT_repbase_ERV2-1_solo-LTR_807	.	+
NC_037331.1	47711294	47716394	BT_repbase_ERV1-2_copy_382	.	.
NC_037331.1	47911954	47913253	BT_repbase_ERV2-1_solo-LTR_808	.	+
NC_037331.1	48400740	48401043	BT_repbase_ERV1-1_solo-LTR_530	.	+
NC_037331.1	48814628	48815071	BT_repbase_ERV1-3_solo-LTR_232	.	-
NC_037331.1	48886736	48887860	BT_repbase_ERV2-1_solo-LTR_809	.	+
NC_037331.1	48903246	48912803	BT_repbase_ERV1-2_copy_383	.	.
NC_037331.1	48930939	48949581	BT_repbase_ERV1-2_copy_384	.	.
NC_037331.1	49214323	49214796	BT_repbase_ERV1-3_solo-LTR_233	.	+
NC_037331.1	49753413	49753882	BT_repbase_ERV1-3_solo-LTR_234	.	+
NC_037331.1	51484744	51489312	BT_repbase_ERV1-2_copy_385	.	.
NC_037331.1	51910605	51916031	BT_repbase_ERV1-2_copy_386	.	.
NC_037331.1	52100948	52101428	BT_repbase_ERV1-1_copy_216	.	-
NC_037331.1	52123821	52130671	BT_repbase_ERV1-2_copy_387	.	.
NC_037331.1	52130672	52130871	BT_repbase_ERV1-1_solo-LTR_531	.	+
NC_037331.1	52131065	52131501	BT_repbase_BtERVF2_solo-LTR_25	.	-
NC_037331.1	52288348	52289537	BT_repbase_ERV2-1_solo-LTR_810	.	+
NC_037331.1	52644429	52645714	BT_repbase_ERV2-1_solo-LTR_811	.	+
NC_037331.1	52928386	52934814	BT_repbase_ERV1-2_copy_388	.	-
NC_037331.1	53907391	53912158	BT_repbase_ERV1-2_copy_389	.	.
NC_037331.1	53936815	53936969	BT_repbase_ERV1-1_solo-LTR_532	.	-
NC_037331.1	54746476	54746726	BT_repbase_ERV1-1_solo-LTR_533	.	+
NC_037331.1	54806556	54808989	BT_repbase_ERV1-2_copy_390	.	.
NC_037331.1	54817246	54817688	BT_repbase_ERV1-2_solo-LTR_66	.	-
NC_037331.1	54859308	54859580	BT_repbase_ERV1-1_solo-LTR_534	.	+
NC_037331.1	55070150	55070563	BT_repbase_BtERVF1_solo-LTR_39	.	+
NC_037331.1	55096724	55098006	BT_repbase_ERV2-1_solo-LTR_812	.	-
NC_037331.1	55699099	55699431	BT_repbase_ERV1-3_solo-LTR_235	.	+
NC_037331.1	55703089	55711914	BT_repbase_BtERVF2_copy_9	.	+
NC_037331.1	55956298	55957421	BT_repbase_ERV2-1_solo-LTR_813	.	+
NC_037331.1	56199608	56203420	BT_repbase_ERV1-2_copy_391	.	.
NC_037331.1	56280693	56280855	BT_repbase_ERV1-1_solo-LTR_535	.	+
NC_037331.1	56424656	56425988	BT_repbase_ERV2-1_solo-LTR_814	.	-
NC_037331.1	56617637	56617909	BT_repbase_ERV1-1_solo-LTR_536	.	-
NC_037331.1	56878859	56880161	BT_repbase_ERV2-1_solo-LTR_815	.	+
NC_037331.1	57190558	57195175	BT_repbase_ERV1-2_copy_392	.	.
NC_037331.1	57526595	57527630	BT_repbase_ERV2-1_solo-LTR_816	.	-
NC_037331.1	57606052	57607360	BT_repbase_ERV2-1_solo-LTR_817	.	-
NC_037331.1	57654940	57656223	BT_repbase_ERV2-1_solo-LTR_818	.	-
NC_037331.1	57767891	57781682	BT_repbase_ERV1-2_copy_393	.	+
NC_037331.1	58017781	58028647	BT_repbase_ERV1-2_copy_394	.	.
NC_037331.1	58030296	58031364	BT_repbase_ERV2-1_solo-LTR_819	.	-
NC_037331.1	58537971	58538478	BT_repbase_ERV1-3_solo-LTR_236	.	-
NC_037331.1	58653105	58653381	BT_repbase_ERV2-1_solo-LTR_820	.	-
NC_037331.1	58874162	58875283	BT_repbase_ERV2-1_solo-LTR_821	.	-
NC_037331.1	59103650	59104956	BT_repbase_ERV2-1_solo-LTR_822	.	+
NC_037331.1	59183190	59190518	BT_repbase_ERV1-2_copy_395	.	+
NC_037331.1	59600134	59602157	BT_repbase_ERV1-1_solo-LTR_537	.	-
NC_037331.1	59629122	59634902	BT_repbase_ERV1-2_copy_396	.	.
NC_037331.1	59746694	59747807	BT_repbase_ERV2-1_solo-LTR_823	.	+
NC_037331.1	59761406	59764080	BT_repbase_ERV1-2_copy_397	.	.
NC_037331.1	59788870	59792336	BT_repbase_ERV1-2_copy_398	.	.
NC_037331.1	59841694	59846183	BT_repbase_ERV1-2_copy_399	.	.
NC_037331.1	60651318	60651628	BT_repbase_ERV1-1_solo-LTR_538	.	+
NC_037331.1	60758883	60764073	BT_repbase_ERV1-2_copy_400	.	.
NC_037331.1	62515362	62515654	BT_repbase_ERV1-1_solo-LTR_539	.	+
NC_037331.1	62538848	62542567	BT_repbase_ERV2-1_copy_37	.	+
NC_037331.1	62599243	62602625	BT_repbase_ERV1-1_copy_217	.	+
NC_037331.1	62930155	62933605	BT_repbase_ERV1-2_copy_401	.	-
NC_037331.1	63236618	63237896	BT_repbase_ERV2-1_solo-LTR_824	.	-
NC_037331.1	63517535	63517908	BT_repbase_ERV1-1_solo-LTR_540	.	-
NC_037331.1	63858991	63860253	BT_repbase_ERV2-1_solo-LTR_825	.	-
NC_037331.1	64229607	64230688	BT_repbase_ERV2-1_solo-LTR_826	.	-
NC_037331.1	64460856	64461335	BT_repbase_ERV1-1_copy_218	.	-
NC_037331.1	64504993	64506281	BT_repbase_ERV2-1_solo-LTR_827	.	-
NC_037331.1	65151837	65158125	BT_repbase_ERV1-1_copy_219	.	-
NC_037331.1	65861990	65863281	BT_repbase_ERV2-1_solo-LTR_828	.	+
NC_037331.1	66379834	66381127	BT_repbase_ERV2-1_solo-LTR_829	.	-
NC_037331.1	66512767	66513011	BT_repbase_ERV2-1_solo-LTR_830	.	+
NC_037331.1	66687305	66687754	BT_repbase_ERV1-3_solo-LTR_237	.	+
NC_037331.1	66837124	66842523	BT_repbase_ERV1-2_copy_402	.	.
NC_037331.1	69676451	69676860	BT_repbase_ERV1-3_solo-LTR_238	.	-
NC_037331.1	69722709	69722835	BT_repbase_ERV1-1_solo-LTR_541	.	+
NC_037331.1	69799938	69800344	BT_repbase_BtERVF1_solo-LTR_40	.	-
NC_037331.1	70156051	70156263	BT_repbase_ERV1-1_solo-LTR_542	.	+
NC_037331.1	70509941	70510415	BT_repbase_ERV1-1_copy_220	.	-
NC_037331.1	70745949	70759199	BT_repbase_ERV1-2_copy_403	.	.
NC_037331.1	70781083	70781669	BT_repbase_ERV1-1_copy_221	.	-
NC_037331.1	71069696	71070777	BT_repbase_ERV2-1_solo-LTR_831	.	-
NC_037331.1	71081560	71082037	BT_repbase_ERV2-3_solo-LTR_16	.	+
NC_037331.1	71120000	71125549	BT_repbase_ERV2-3_copy_7	.	-
NC_037331.1	71160785	71161010	BT_repbase_ERV1-1_solo-LTR_543	.	-
NC_037331.1	71751418	71752460	BT_repbase_ERV2-1_solo-LTR_832	.	+
NC_037331.1	71960940	71961153	BT_repbase_ERV1-1_solo-LTR_544	.	+
NC_037331.1	72430580	72431027	BT_repbase_BtERVF2_solo-LTR_26	.	+
NC_037331.1	72576001	72576641	BT_repbase_ERV1-1_copy_222	.	-
NC_037331.1	72993435	72993653	BT_repbase_ERV1-1_solo-LTR_545	.	-
NC_037331.1	73152371	73155038	BT_repbase_ERV1-2_copy_404	.	+
NC_037331.1	73158808	73159070	BT_repbase_ERV1-1_solo-LTR_546	.	-
NC_037331.1	73488882	73492155	BT_repbase_ERV1-2_copy_405	.	.
NC_037331.1	73816684	73823556	BT_repbase_ERV1-1_copy_223	.	+
NC_037331.1	73989103	73990162	BT_repbase_ERV2-1_solo-LTR_833	.	-
NC_037331.1	74043540	74043847	BT_repbase_ERV1-1_solo-LTR_547	.	+
NC_037331.1	74085972	74096750	BT_repbase_ERV2-2B_copy_6	.	+
NC_037331.1	74348262	74349556	BT_repbase_ERV2-1_solo-LTR_834	.	-
NC_037331.1	74573346	74574936	BT_repbase_ERV1-2_copy_406	.	-
NC_037331.1	75037178	75037666	BT_repbase_ERV1-1_copy_224	.	-
NC_037331.1	75072055	75078543	BT_repbase_ERV1-2_copy_407	.	.
NC_037331.1	75607894	75608303	BT_repbase_BtERVF1_solo-LTR_41	.	+
NC_037331.1	75873317	75873588	BT_repbase_ERV1-1_solo-LTR_548	.	+
NC_037331.1	75920517	75921625	BT_repbase_ERV2-1_solo-LTR_835	.	-
NC_037331.1	75997432	76010187	BT_repbase_ERV2-1_solo-LTR_836	.	.
NC_037331.1	76127020	76127344	BT_repbase_ERV1-3_solo-LTR_239	.	-
NC_037331.1	76137699	76138995	BT_repbase_ERV2-1_solo-LTR_837	.	+
NC_037331.1	76189238	76194616	BT_repbase_ERV1-1_copy_225	.	+
NC_037331.1	76360564	76364777	BT_repbase_ERV1-2_copy_408	.	.
NC_037331.1	76402792	76403368	BT_repbase_ERV1-1_copy_226	.	-
NC_037331.1	76459241	76459439	BT_repbase_ERV1-1_solo-LTR_549	.	+
NC_037331.1	76726290	76726627	BT_repbase_ERV1-3_solo-LTR_240	.	-
NC_037331.1	77510275	77510739	BT_repbase_ERV1-3_solo-LTR_241	.	+
NC_037331.1	77545556	77546024	BT_repbase_ERV1-3_solo-LTR_242	.	+
NC_037331.1	77612970	77613473	BT_repbase_ERV1-3_solo-LTR_243	.	+
NC_037331.1	77965017	77965475	BT_repbase_ERV1-3_solo-LTR_244	.	+
NC_037331.1	77978045	77978540	BT_repbase_ERV1-3_solo-LTR_245	.	-
NC_037331.1	78139571	78140832	BT_repbase_ERV2-1_solo-LTR_838	.	-
NC_037331.1	78574041	78578004	BT_repbase_ERV1-3_solo-LTR_246	.	+
NC_037331.1	78607482	78608497	BT_repbase_ERV2-1_solo-LTR_839	.	-
NC_037331.1	78686269	78687558	BT_repbase_ERV2-1_solo-LTR_840	.	-
NC_037331.1	78954433	78956907	BT_repbase_ERV1-1_copy_227	.	-
NC_037331.1	79050306	79050435	BT_repbase_ERV1-1_solo-LTR_550	.	-
NC_037331.1	79081366	79081847	BT_repbase_ERV1-3_solo-LTR_247	.	+
NC_037331.1	79468406	79469657	BT_repbase_ERV2-1_solo-LTR_841	.	-
NC_037331.1	81280310	81285284	BT_repbase_ERV2-1_solo-LTR_842	.	.
NC_037331.1	81305623	81305768	BT_repbase_ERV1-1_solo-LTR_551	.	+
NC_037331.1	81309160	81310444	BT_repbase_ERV2-1_solo-LTR_843	.	-
NC_037331.1	81719899	81720370	BT_repbase_ERV1-1_copy_228	.	-
NC_037331.1	81931662	81931877	BT_repbase_ERV1-1_solo-LTR_552	.	-
NC_037331.1	81966189	81966595	BT_repbase_BtERVF1_solo-LTR_42	.	-
NC_037331.1	82230305	82230544	BT_repbase_ERV1-1_solo-LTR_553	.	-
NC_037331.1	82255406	82256484	BT_repbase_ERV2-1_solo-LTR_844	.	+
NC_037331.1	82272287	82274176	BT_repbase_ERV1-3_solo-LTR_248	.	+
NC_037331.1	82517761	82519042	BT_repbase_ERV2-1_solo-LTR_845	.	+
NC_037331.1	82526159	82526621	BT_repbase_ERV1-1_solo-LTR_554	.	+
NC_037331.1	82535366	82537656	BT_repbase_ERV1-2_copy_409	.	.
NC_037331.1	82633955	82635257	BT_repbase_ERV2-1_solo-LTR_846	.	-
NC_037331.1	82950517	82956787	BT_repbase_ERV1-2_copy_410	.	.
NC_037331.1	82983957	82990504	BT_repbase_ERV1-2_copy_411	.	.
NC_037331.1	83021995	83023303	BT_repbase_ERV2-1_solo-LTR_847	.	+
NC_037331.1	83035288	83035510	BT_repbase_ERV1-1_solo-LTR_555	.	-
NC_037331.1	83144328	83145642	BT_repbase_ERV2-1_solo-LTR_848	.	+
NC_037331.1	83202034	83202834	BT_repbase_ERV2-1_solo-LTR_849	.	-
NC_037331.1	83486808	83487436	BT_repbase_ERV1-1_copy_229	.	-
NC_037331.1	83513915	83514226	BT_repbase_ERV1-1_solo-LTR_556	.	+
NC_037331.1	83590987	83591137	BT_repbase_ERV1-1_solo-LTR_557	.	-
NC_037331.1	83754876	83756171	BT_repbase_ERV2-1_solo-LTR_850	.	-
NC_037331.1	83860456	83861730	BT_repbase_ERV2-1_solo-LTR_851	.	-
NC_037331.1	83961826	83963090	BT_repbase_ERV2-1_solo-LTR_852	.	-
NC_037331.1	83985032	83986148	BT_repbase_ERV2-1_solo-LTR_853	.	-
NC_037331.1	84346071	84353071	BT_repbase_ERV1-2_copy_412	.	.
NC_037331.1	84457360	84459175	BT_repbase_ERV2-1_solo-LTR_854	.	+
NC_037331.1	84517298	84517571	BT_repbase_ERV1-1_solo-LTR_558	.	+
NC_037331.1	84966491	84967620	BT_repbase_ERV2-1_solo-LTR_855	.	-
NC_037331.1	85151167	85158651	BT_repbase_ERV1-2_copy_413	.	-
NC_037331.1	85978004	85989873	BT_repbase_ERV1-2_copy_414	.	.
NC_037331.1	86311664	86312782	BT_repbase_ERV2-1_solo-LTR_856	.	-
NC_037331.1	86631751	86632009	BT_repbase_ERV1-1_solo-LTR_559	.	-
NC_037331.1	86788246	86788646	BT_repbase_ERV1-1_solo-LTR_560	.	+
NC_037331.1	87283451	87284702	BT_repbase_ERV2-1_solo-LTR_857	.	+
NC_037331.1	87350380	87357343	BT_repbase_ERV1-2_copy_415	.	.
NC_037331.1	87431781	87433070	BT_repbase_ERV2-1_solo-LTR_858	.	+
NC_037331.1	87714547	87714765	BT_repbase_ERV1-1_solo-LTR_561	.	+
NC_037331.1	88295241	88296372	BT_repbase_ERV2-1_solo-LTR_859	.	+
NC_037331.1	88306947	88307426	BT_repbase_ERV2-3_solo-LTR_17	.	+
NC_037331.1	89072201	89072609	BT_repbase_BtERVF1_solo-LTR_43	.	+
NC_037331.1	89166108	89173308	BT_repbase_ERV1-2_copy_416	.	+
NC_037331.1	89319747	89320260	BT_repbase_ERV1-3_solo-LTR_249	.	-
NC_037331.1	89343602	89344901	BT_repbase_ERV2-1_solo-LTR_860	.	-
NC_037331.1	89405631	89406743	BT_repbase_ERV2-1_solo-LTR_861	.	+
NC_037331.1	89477231	89477452	BT_repbase_ERV1-2_solo-LTR_67	.	-
NC_037331.1	89651687	89652947	BT_repbase_ERV2-1_solo-LTR_862	.	+
NC_037331.1	89761071	89762363	BT_repbase_ERV2-1_solo-LTR_863	.	+
NC_037331.1	89820808	89820970	BT_repbase_ERV1-1_solo-LTR_562	.	+
NC_037331.1	89892121	89893408	BT_repbase_ERV2-1_solo-LTR_864	.	-
NC_037331.1	90402951	90404196	BT_repbase_ERV2-1_solo-LTR_865	.	-
NC_037331.1	90574987	90575202	BT_repbase_ERV1-1_solo-LTR_563	.	+
NC_037331.1	90638044	90638285	BT_repbase_ERV1-2_solo-LTR_68	.	-
NC_037331.1	90677364	90677585	BT_repbase_ERV1-1_solo-LTR_564	.	+
NC_037331.1	91765872	91766333	BT_repbase_ERV1-3_solo-LTR_250	.	-
NC_037331.1	91959574	91960013	BT_repbase_ERV1-3_solo-LTR_251	.	-
NC_037331.1	91973258	91973535	BT_repbase_ERV1-1_solo-LTR_565	.	-
NC_037331.1	92625331	92625550	BT_repbase_ERV1-1_solo-LTR_566	.	+
NC_037331.1	92655410	92656707	BT_repbase_ERV2-1_solo-LTR_866	.	+
NC_037331.1	92671914	92672079	BT_repbase_ERV1-1_solo-LTR_567	.	-
NC_037331.1	93266979	93268177	BT_repbase_ERV2-1_solo-LTR_867	.	-
NC_037331.1	93662361	93663432	BT_repbase_ERV2-1_solo-LTR_868	.	+
NC_037331.1	95041324	95048265	BT_repbase_ERV1-2_copy_417	.	-
NC_037331.1	95208688	95214024	BT_repbase_ERV1-2_copy_418	.	-
NC_037331.1	95339930	95340376	BT_repbase_ERV1-3_solo-LTR_252	.	+
NC_037331.1	95904310	95904463	BT_repbase_ERV1-1_solo-LTR_568	.	-
NC_037331.1	96503807	96505095	BT_repbase_ERV2-1_solo-LTR_869	.	-
NC_037331.1	96575774	96577050	BT_repbase_ERV2-1_solo-LTR_870	.	+
NC_037331.1	97130795	97131744	BT_repbase_ERV2-1_solo-LTR_871	.	-
NC_037331.1	97565740	97566027	BT_repbase_ERV1-1_solo-LTR_569	.	+
NC_037331.1	97901613	97902911	BT_repbase_ERV2-1_solo-LTR_872	.	+
NC_037331.1	98277439	98277642	BT_repbase_ERV1-1_solo-LTR_570	.	+
NC_037331.1	98709664	98710752	BT_repbase_ERV2-1_solo-LTR_873	.	-
NC_037331.1	98918441	98925605	BT_repbase_ERV2-2_copy_6	.	+
NC_037331.1	98924280	98925197	BT_repbase_ERV2-2B_copy_7	.	+
NC_037331.1	99000142	99001093	BT_repbase_ERV2-1_solo-LTR_874	.	+
NC_037331.1	99002279	99008210	BT_repbase_ERV1-2_copy_419	.	.
NC_037331.1	99016003	99017302	BT_repbase_ERV2-1_solo-LTR_875	.	+
NC_037331.1	99104667	99105603	BT_repbase_ERV2-1_solo-LTR_876	.	+
NC_037331.1	99136731	99138059	BT_repbase_ERV2-1_solo-LTR_877	.	-
NC_037331.1	99170131	99171201	BT_repbase_ERV2-1_solo-LTR_878	.	+
NC_037331.1	99849419	99849637	BT_repbase_ERV1-1_solo-LTR_571	.	+
NC_037331.1	99943860	99943971	BT_repbase_ERV1-3_solo-LTR_253	.	+
NC_037331.1	100024392	100025687	BT_repbase_ERV2-1_solo-LTR_879	.	+
NC_037331.1	100068723	100068904	BT_repbase_ERV1-1_solo-LTR_572	.	+
NC_037331.1	100274451	100275563	BT_repbase_ERV2-1_solo-LTR_880	.	-
NC_037331.1	100781846	100783136	BT_repbase_ERV2-1_solo-LTR_881	.	-
NC_037331.1	100830909	100831998	BT_repbase_ERV2-1_solo-LTR_882	.	-
NC_037331.1	100839321	100839480	BT_repbase_ERV1-1_solo-LTR_573	.	-
NC_037331.1	101407165	101408441	BT_repbase_ERV2-1_solo-LTR_883	.	-
NC_037331.1	101817741	101817992	BT_repbase_ERV2-1_solo-LTR_884	.	-
NC_037331.1	102206746	102207564	BT_repbase_ERV1-1_copy_230	.	-
NC_037331.1	102270907	102271113	BT_repbase_ERV1-1_solo-LTR_574	.	+
NC_037331.1	102309535	102309754	BT_repbase_ERV1-1_solo-LTR_575	.	-
NC_037331.1	103074002	103074167	BT_repbase_ERV1-1_solo-LTR_576	.	+
NC_037331.1	103559510	103560842	BT_repbase_ERV2-1_solo-LTR_885	.	+
NC_037331.1	103935815	103936175	BT_repbase_ERV1-3_solo-LTR_254	.	-
NC_037331.1	103990416	103991688	BT_repbase_ERV2-1_solo-LTR_886	.	-
NC_037331.1	104393533	104394816	BT_repbase_ERV2-1_solo-LTR_887	.	+
NC_037331.1	104569353	104575614	BT_repbase_ERV1-1_copy_231	.	-
NC_037331.1	104931148	104932426	BT_repbase_ERV2-1_solo-LTR_888	.	+
NC_037331.1	105028129	105028432	BT_repbase_ERV2-1_solo-LTR_889	.	+
NC_037331.1	105115555	105116833	BT_repbase_ERV2-1_solo-LTR_890	.	+
NC_037331.1	105153633	105154922	BT_repbase_ERV2-1_solo-LTR_891	.	-
NC_037331.1	105166385	105166602	BT_repbase_ERV1-1_solo-LTR_577	.	+
NC_037331.1	105208222	105209541	BT_repbase_ERV2-1_solo-LTR_892	.	+
NC_037331.1	105234922	105236052	BT_repbase_ERV2-1_solo-LTR_893	.	+
NC_037331.1	105263549	105263823	BT_repbase_ERV2-1_solo-LTR_894	.	-
NC_037331.1	105426628	105426842	BT_repbase_ERV1-1_solo-LTR_578	.	-
NC_037331.1	105437032	105442394	BT_repbase_ERV1-2_copy_420	.	-
NC_037331.1	105575902	105576152	BT_repbase_ERV1-1_solo-LTR_579	.	-
NC_037331.1	105614565	105619206	BT_repbase_ERV1-1_solo-LTR_580	.	-
NC_037331.1	106142726	106149320	BT_repbase_ERV1-2_copy_421	.	.
NC_037331.1	106283991	106285284	BT_repbase_ERV2-1_solo-LTR_895	.	-
NC_037331.1	106388983	106390285	BT_repbase_ERV2-1_solo-LTR_896	.	-
NC_037331.1	106503954	106505027	BT_repbase_ERV2-1_solo-LTR_897	.	+
NC_037331.1	106587272	106587432	BT_repbase_ERV1-1_solo-LTR_581	.	+
NC_037331.1	106649458	106650418	BT_repbase_ERV1-3_solo-LTR_255	.	+
NC_037331.1	106669657	106669852	BT_repbase_ERV1-1_solo-LTR_582	.	-
NC_037331.1	107124866	107125144	BT_repbase_ERV1-1_solo-LTR_583	.	+
NC_037331.1	107178140	107178425	BT_repbase_ERV1-1_solo-LTR_584	.	+
NC_037331.1	107374796	107376075	BT_repbase_ERV2-1_solo-LTR_898	.	+
NC_037331.1	107562896	107564180	BT_repbase_ERV2-1_solo-LTR_899	.	+
NC_037331.1	107765083	107766373	BT_repbase_ERV2-1_solo-LTR_900	.	-
NC_037331.1	108725526	108726642	BT_repbase_ERV2-1_solo-LTR_901	.	+
NC_037331.1	108769825	108770219	BT_repbase_ERV2-2B_solo-LTR_12	.	-
NC_037331.1	108899666	108906698	BT_repbase_ERV2-1_copy_38	.	+
NC_037331.1	109008038	109009308	BT_repbase_ERV2-1_solo-LTR_902	.	-
NC_037331.1	109081079	109081590	BT_repbase_ERV1-3_solo-LTR_256	.	+
NC_037331.1	109248395	109253273	BT_repbase_ERV1-2_copy_422	.	.
NC_037331.1	109264120	109264323	BT_repbase_ERV1-1_solo-LTR_585	.	+
NC_037331.1	109408580	109409687	BT_repbase_ERV2-1_solo-LTR_903	.	-
NC_037331.1	109599224	109603357	BT_repbase_ERV2-1_copy_39	.	-
NC_037331.1	109702204	109703466	BT_repbase_ERV2-1_solo-LTR_904	.	+
NC_037331.1	110155144	110155384	BT_repbase_ERV2-1_solo-LTR_905	.	-
NC_037331.1	110267414	110268669	BT_repbase_ERV2-1_solo-LTR_906	.	+
NC_037331.1	110654428	110654975	BT_repbase_ERV1-3_solo-LTR_257	.	-
NC_037331.1	110749735	110751042	BT_repbase_ERV2-1_solo-LTR_907	.	-
NC_037331.1	110898300	110899585	BT_repbase_ERV2-1_solo-LTR_908	.	-
NC_037331.1	111112937	111114007	BT_repbase_ERV2-1_solo-LTR_909	.	-
NC_037331.1	111588103	111588330	BT_repbase_ERV1-1_solo-LTR_586	.	+
NC_037331.1	111664139	111664351	BT_repbase_ERV1-1_solo-LTR_587	.	+
NC_037331.1	111850411	111855246	BT_repbase_ERV1-2_copy_423	.	.
NC_037331.1	112331184	112331594	BT_repbase_BtERVF1_solo-LTR_44	.	-
NC_037331.1	112536291	112537571	BT_repbase_ERV2-1_solo-LTR_910	.	-
NC_037331.1	112704562	112704760	BT_repbase_ERV1-1_solo-LTR_588	.	-
NC_037331.1	112891181	112891376	BT_repbase_ERV1-1_solo-LTR_589	.	+
NC_037331.1	112972644	112972839	BT_repbase_ERV1-1_solo-LTR_590	.	-
NC_037331.1	112997561	112998849	BT_repbase_ERV2-1_solo-LTR_911	.	+
NC_037331.1	113003501	113009408	BT_repbase_ERV1-1_copy_232	.	-
NC_037331.1	113037364	113041539	BT_repbase_BtERVF2_copy_10	.	-
NC_037331.1	113042086	113050721	BT_repbase_ERV1-1_copy_233	.	+
NC_037331.1	113050721	113054462	BT_repbase_BtERVF2_copy_11	.	-
NC_037331.1	113085780	113086194	BT_repbase_BtERVF1_solo-LTR_45	.	+
NC_037331.1	113086273	113095133	BT_repbase_ERV1-2_copy_424	.	+
NC_037331.1	113097073	113097292	BT_repbase_ERV1-1_solo-LTR_591	.	+
NC_037331.1	113109553	113110851	BT_repbase_ERV2-1_solo-LTR_912	.	+
NC_037331.1	113165635	113166710	BT_repbase_ERV2-1_solo-LTR_913	.	+
NC_037331.1	113210111	113219589	BT_repbase_ERV1-2_copy_425	.	-
NC_037331.1	113219665	113223114	BT_repbase_BtERVF1_copy_6	.	-
NC_037331.1	113249168	113250463	BT_repbase_ERV2-1_solo-LTR_914	.	+
NC_037331.1	113322265	113327470	BT_repbase_ERV1-2_copy_426	.	.
NC_037331.1	113363637	113370215	BT_repbase_ERV1-1_copy_234	.	+
NC_037331.1	113885540	113886253	BT_repbase_ERV1-1_solo-LTR_592	.	+
NC_037331.1	113918465	113919829	BT_repbase_ERV2-1_solo-LTR_915	.	+
NC_037331.1	114059316	114060454	BT_repbase_ERV1-3_solo-LTR_258	.	-
NC_037331.1	114564967	114565530	BT_repbase_ERV1-1_copy_235	.	-
NC_037331.1	114953138	114953540	BT_repbase_BtERVF1_solo-LTR_46	.	+
NC_037331.1	115266914	115267990	BT_repbase_ERV2-1_solo-LTR_916	.	+
NC_037331.1	115386616	115392498	BT_repbase_ERV1-1_copy_236	.	-
NC_037331.1	115447247	115448555	BT_repbase_ERV2-1_solo-LTR_917	.	+
NC_037331.1	115494365	115494583	BT_repbase_ERV1-1_solo-LTR_593	.	+
NC_037331.1	115505884	115507143	BT_repbase_ERV2-1_solo-LTR_918	.	-
NC_037331.1	115540648	115547632	BT_repbase_ERV1-2_copy_427	.	.
NC_037331.1	115677901	115678178	BT_repbase_ERV1-1_solo-LTR_594	.	+
NC_037331.1	115716250	115716466	BT_repbase_ERV1-1_solo-LTR_595	.	+
NC_037331.1	115776203	115776335	BT_repbase_ERV1-1_solo-LTR_596	.	+
NC_037331.1	116020644	116021897	BT_repbase_ERV2-1_solo-LTR_919	.	-
NC_037331.1	116429940	116431191	BT_repbase_ERV2-1_solo-LTR_920	.	+
NC_037331.1	116434896	116435280	BT_repbase_ERV1-3_solo-LTR_259	.	-
NC_037331.1	116589037	116589516	BT_repbase_ERV1-1_copy_237	.	-
NC_037331.1	116607414	116607553	BT_repbase_ERV1-1_solo-LTR_597	.	-
NC_037331.1	116649851	116650983	BT_repbase_ERV2-1_solo-LTR_921	.	-
NC_037331.1	116717647	116718765	BT_repbase_ERV2-1_solo-LTR_922	.	-
NC_037331.1	116767567	116767786	BT_repbase_ERV1-1_solo-LTR_598	.	-
NC_037331.1	116840367	116841603	BT_repbase_ERV2-1_solo-LTR_923	.	-
NC_037331.1	116855399	116856505	BT_repbase_ERV2-1_solo-LTR_924	.	-
NC_037331.1	117082522	117083813	BT_repbase_ERV2-1_solo-LTR_925	.	-
NC_037331.1	117705675	117706353	BT_repbase_ERV1-3_solo-LTR_260	.	-
NC_037331.1	118116592	118119199	BT_repbase_ERV1-2_copy_428	.	+
NC_037331.1	118278386	118278711	BT_repbase_ERV1-1_solo-LTR_599	.	+
NC_037331.1	118305194	118309377	BT_repbase_ERV2-3_copy_8	.	-
NC_037331.1	118424920	118426208	BT_repbase_ERV2-1_solo-LTR_926	.	-
NC_037331.1	118616840	118617911	BT_repbase_ERV2-1_solo-LTR_927	.	-
NC_037331.1	118695413	118696624	BT_repbase_ERV2-1_solo-LTR_928	.	+
NC_037331.1	118991425	118992563	BT_repbase_ERV2-1_solo-LTR_929	.	+
NC_037331.1	119261936	119263028	BT_repbase_ERV2-1_solo-LTR_930	.	+
NC_037331.1	119355115	119356408	BT_repbase_ERV2-1_solo-LTR_931	.	+
NC_037331.1	119564739	119564899	BT_repbase_ERV1-1_solo-LTR_600	.	+
NC_037331.1	119585443	119586520	BT_repbase_ERV2-1_solo-LTR_932	.	+
NC_037331.1	119588225	119588425	BT_repbase_ERV1-1_solo-LTR_601	.	+
NC_037331.1	119589365	119589710	BT_repbase_BtERVF1_solo-LTR_47	.	-
NC_037331.1	119606065	119607342	BT_repbase_ERV2-1_solo-LTR_933	.	-
NC_037331.1	119613679	119615005	BT_repbase_ERV1-1_copy_238	.	-
NC_037331.1	119708207	119710331	BT_repbase_ERV2-1_copy_40	.	+
NC_037331.1	119769943	119770256	BT_repbase_ERV1-1_solo-LTR_602	.	+
NC_037331.1	119770733	119777691	BT_repbase_ERV1-2_copy_429	.	.
NC_037331.1	119815625	119816910	BT_repbase_ERV2-1_solo-LTR_934	.	+
NC_037331.1	119900634	119901028	BT_repbase_BtERVF2_solo-LTR_27	.	+
NC_037331.1	119910320	119910714	BT_repbase_BtERVF2_solo-LTR_28	.	-
NC_037332.1	409	35267	BT_repbase_ERV2-1_solo-LTR_935	.	+
NC_037332.1	35752	42982	BT_repbase_ERV1-1_copy_239	.	+
NC_037332.1	95177	96481	BT_repbase_ERV2-1_solo-LTR_936	.	-
NC_037332.1	113514	113727	BT_repbase_ERV2-1_solo-LTR_937	.	-
NC_037332.1	140284	141579	BT_repbase_ERV2-1_solo-LTR_938	.	-
NC_037332.1	145779	146101	BT_repbase_ERV1-1_solo-LTR_603	.	+
NC_037332.1	218283	218418	BT_repbase_ERV1-1_solo-LTR_604	.	+
NC_037332.1	257299	258565	BT_repbase_ERV2-1_solo-LTR_939	.	-
NC_037332.1	295071	295192	BT_repbase_ERV2-1_solo-LTR_940	.	+
NC_037332.1	326051	331863	BT_repbase_ERV1-1_copy_240	.	+
NC_037332.1	466997	468111	BT_repbase_ERV2-1_solo-LTR_941	.	-
NC_037332.1	498407	498657	BT_repbase_ERV2-1_solo-LTR_942	.	-
NC_037332.1	562421	564442	BT_repbase_ERV1-1_solo-LTR_605	.	+
NC_037332.1	774191	774489	BT_repbase_ERV1-1_solo-LTR_606	.	+
NC_037332.1	1367550	1371319	BT_repbase_ERV2-1_copy_41	.	-
NC_037332.1	1585033	1591363	BT_repbase_ERV1-2_copy_430	.	-
NC_037332.1	1656362	1660477	BT_repbase_ERV1-1_copy_241	.	-
NC_037332.1	1698316	1698852	BT_repbase_ERV1-1_copy_242	.	-
NC_037332.1	1702800	1703893	BT_repbase_ERV2-1_solo-LTR_943	.	-
NC_037332.1	1721083	1721335	BT_repbase_ERV1-1_solo-LTR_607	.	+
NC_037332.1	1800181	1801487	BT_repbase_ERV2-1_solo-LTR_944	.	-
NC_037332.1	1894189	1894784	BT_repbase_ERV1-2_copy_431	.	-
NC_037332.1	1937301	1938590	BT_repbase_ERV2-1_solo-LTR_945	.	-
NC_037332.1	1948574	1949124	BT_repbase_ERV1-1_copy_243	.	-
NC_037332.1	2408543	2420085	BT_repbase_ERV1-2_copy_432	.	.
NC_037332.1	2412462	2413582	BT_repbase_ERV2-1_solo-LTR_946	.	+
NC_037332.1	2427707	2428784	BT_repbase_ERV2-1_solo-LTR_947	.	+
NC_037332.1	2512391	2519291	BT_repbase_ERV1-2_copy_433	.	.
NC_037332.1	2571791	2573768	BT_repbase_ERV1-2_copy_434	.	.
NC_037332.1	2573801	2574016	BT_repbase_ERV1-1_solo-LTR_608	.	+
NC_037332.1	2658070	2659365	BT_repbase_ERV2-1_solo-LTR_948	.	+
NC_037332.1	2817254	2824200	BT_repbase_ERV1-2_copy_435	.	.
NC_037332.1	2890595	2906080	BT_repbase_ERV1-2_copy_436	.	.
NC_037332.1	2895105	2896387	BT_repbase_ERV2-1_solo-LTR_949	.	-
NC_037332.1	2921483	2927428	BT_repbase_ERV1-2_copy_437	.	.
NC_037332.1	2980846	2986628	BT_repbase_ERV1-2_copy_438	.	.
NC_037332.1	3061713	3065152	BT_repbase_ERV1-2_copy_439	.	.
NC_037332.1	3324498	3327038	BT_repbase_ERV1-2_copy_440	.	.
NC_037332.1	3409159	3426974	BT_repbase_ERV1-2_copy_441	.	.
NC_037332.1	3543936	3550532	BT_repbase_ERV1-2_copy_442	.	-
NC_037332.1	3599028	3603717	BT_repbase_ERV1-1_copy_244	.	-
NC_037332.1	3611413	3612716	BT_repbase_ERV1-1_copy_245	.	-
NC_037332.1	4121727	4121982	BT_repbase_ERV1-1_solo-LTR_609	.	+
NC_037332.1	4264030	4265323	BT_repbase_ERV2-1_solo-LTR_950	.	-
NC_037332.1	4421430	4422557	BT_repbase_ERV2-1_solo-LTR_951	.	+
NC_037332.1	4687098	4688391	BT_repbase_ERV2-1_solo-LTR_952	.	+
NC_037332.1	4940051	4940853	BT_repbase_ERV1-1_copy_246	.	-
NC_037332.1	4941177	4942244	BT_repbase_ERV2-1_solo-LTR_953	.	+
NC_037332.1	4942519	4946287	BT_repbase_ERV1-2_copy_443	.	-
NC_037332.1	4980023	4980255	BT_repbase_ERV1-1_solo-LTR_610	.	-
NC_037332.1	5014303	5014811	BT_repbase_ERV1-2_solo-LTR_69	.	-
NC_037332.1	5675428	5676697	BT_repbase_ERV2-1_solo-LTR_954	.	-
NC_037332.1	5685643	5686879	BT_repbase_ERV2-1_solo-LTR_955	.	+
NC_037332.1	5711262	5712543	BT_repbase_ERV2-1_solo-LTR_956	.	-
NC_037332.1	5721991	5723037	BT_repbase_ERV2-1_solo-LTR_957	.	-
NC_037332.1	5726384	5726819	BT_repbase_ERV1-3_solo-LTR_261	.	+
NC_037332.1	5758191	5764252	BT_repbase_ERV1-2_copy_444	.	.
NC_037332.1	6172612	6173054	BT_repbase_ERV1-3_solo-LTR_262	.	+
NC_037332.1	6336864	6337343	BT_repbase_ERV1-3_solo-LTR_263	.	-
NC_037332.1	6367665	6371831	BT_repbase_ERV1-1_copy_247	.	+
NC_037332.1	6418597	6418816	BT_repbase_ERV1-1_solo-LTR_611	.	+
NC_037332.1	6897248	6898558	BT_repbase_ERV2-1_solo-LTR_958	.	-
NC_037332.1	6985714	6986982	BT_repbase_ERV2-1_solo-LTR_959	.	-
NC_037332.1	7046343	7047629	BT_repbase_ERV2-1_solo-LTR_960	.	+
NC_037332.1	7166002	7166205	BT_repbase_ERV1-2_solo-LTR_70	.	+
NC_037332.1	7492024	7493337	BT_repbase_ERV2-1_solo-LTR_961	.	-
NC_037332.1	7997275	7997550	BT_repbase_ERV1-1_solo-LTR_612	.	+
NC_037332.1	8114590	8114753	BT_repbase_ERV1-1_solo-LTR_613	.	+
NC_037332.1	8155044	8159459	BT_repbase_ERV1-2_copy_445	.	-
NC_037332.1	8268856	8269813	BT_repbase_ERV2-1_solo-LTR_962	.	+
NC_037332.1	9216850	9217014	BT_repbase_ERV1-1_solo-LTR_614	.	+
NC_037332.1	9951007	9952244	BT_repbase_ERV2-1_solo-LTR_963	.	+
NC_037332.1	9953553	9953999	BT_repbase_ERV1-3_solo-LTR_264	.	+
NC_037332.1	10389026	10389514	BT_repbase_ERV1-3_solo-LTR_265	.	+
NC_037332.1	10550640	10550832	BT_repbase_ERV1-2_solo-LTR_71	.	+
NC_037332.1	10639260	10639458	BT_repbase_ERV1-1_solo-LTR_615	.	-
NC_037332.1	10640073	10654508	BT_repbase_ERV1-2_copy_446	.	.
NC_037332.1	10890010	10893465	BT_repbase_ERV1-2_copy_447	.	.
NC_037332.1	11602597	11603179	BT_repbase_ERV1-1_copy_248	.	-
NC_037332.1	11745130	11752061	BT_repbase_ERV1-2_copy_448	.	.
NC_037332.1	11767065	11768193	BT_repbase_ERV2-1_solo-LTR_964	.	-
NC_037332.1	11886105	11886383	BT_repbase_ERV1-1_solo-LTR_616	.	+
NC_037332.1	11886867	11889785	BT_repbase_ERV1-2_copy_449	.	.
NC_037332.1	12079828	12080014	BT_repbase_ERV1-1_solo-LTR_617	.	-
NC_037332.1	12671125	12676605	BT_repbase_ERV1-2_copy_450	.	.
NC_037332.1	12727415	12733588	BT_repbase_ERV1-1_copy_249	.	-
NC_037332.1	12794697	12794985	BT_repbase_ERV1-3_solo-LTR_266	.	-
NC_037332.1	12843013	12843159	BT_repbase_ERV1-1_solo-LTR_618	.	-
NC_037332.1	12965793	12974725	BT_repbase_ERV1-2_copy_451	.	+
NC_037332.1	13413509	13413669	BT_repbase_ERV2-2B_solo-LTR_13	.	-
NC_037332.1	13413532	13413669	BT_repbase_ERV2-2_solo-LTR_5	.	-
NC_037332.1	13527527	13532108	BT_repbase_ERV1-2_copy_452	.	.
NC_037332.1	13792450	13793564	BT_repbase_ERV2-1_solo-LTR_965	.	-
NC_037332.1	13965871	13966036	BT_repbase_ERV1-1_solo-LTR_619	.	-
NC_037332.1	14109166	14110467	BT_repbase_ERV2-1_solo-LTR_966	.	+
NC_037332.1	14129248	14135990	BT_repbase_ERV1-1_copy_250	.	+
NC_037332.1	14267207	14267952	BT_repbase_ERV1-3_solo-LTR_267	.	-
NC_037332.1	14329527	14330021	BT_repbase_ERV1-1_solo-LTR_620	.	+
NC_037332.1	14423852	14424383	BT_repbase_ERV1-2_solo-LTR_72	.	+
NC_037332.1	14625896	14627179	BT_repbase_ERV2-1_solo-LTR_967	.	+
NC_037332.1	14693989	14695114	BT_repbase_ERV2-1_solo-LTR_968	.	-
NC_037332.1	15280786	15295304	BT_repbase_ERV1-2_copy_453	.	.
NC_037332.1	15525862	15530078	BT_repbase_ERV1-2_copy_454	.	.
NC_037332.1	15611163	15611607	BT_repbase_ERV1-3_solo-LTR_268	.	-
NC_037332.1	15676152	15677400	BT_repbase_ERV2-1_solo-LTR_969	.	+
NC_037332.1	15751133	15758479	BT_repbase_ERV1-2_copy_455	.	-
NC_037332.1	15890748	15892049	BT_repbase_ERV2-1_solo-LTR_970	.	+
NC_037332.1	15989374	15995258	BT_repbase_ERV1-2_copy_456	.	+
NC_037332.1	16062292	16063382	BT_repbase_ERV2-1_solo-LTR_971	.	+
NC_037332.1	16089654	16102848	BT_repbase_ERV1-2_copy_457	.	+
NC_037332.1	16199698	16205399	BT_repbase_ERV1-2_copy_458	.	.
NC_037332.1	16328350	16329630	BT_repbase_ERV2-1_solo-LTR_972	.	-
NC_037332.1	16337396	16344491	BT_repbase_ERV1-2_copy_459	.	.
NC_037332.1	16450994	16451432	BT_repbase_BtERVF1_solo-LTR_48	.	+
NC_037332.1	16896353	16902824	BT_repbase_ERV1-2_copy_460	.	.
NC_037332.1	17049577	17050740	BT_repbase_ERV1-1_copy_251	.	-
NC_037332.1	17068014	17073869	BT_repbase_ERV1-2_copy_461	.	.
NC_037332.1	17239806	17240229	BT_repbase_ERV1-1_copy_252	.	-
NC_037332.1	17401459	17405082	BT_repbase_ERV1-2_copy_462	.	.
NC_037332.1	17405084	17406269	BT_repbase_ERV2-1_solo-LTR_973	.	+
NC_037332.1	17500352	17500634	BT_repbase_ERV1-1_solo-LTR_621	.	+
NC_037332.1	17502310	17506262	BT_repbase_ERV1-2_copy_463	.	+
NC_037332.1	17758005	17758183	BT_repbase_ERV1-1_solo-LTR_622	.	+
NC_037332.1	17966079	17967357	BT_repbase_ERV2-1_solo-LTR_974	.	+
NC_037332.1	18366394	18366833	BT_repbase_ERV1-2_solo-LTR_73	.	+
NC_037332.1	18419313	18421914	BT_repbase_ERV1-2_copy_464	.	.
NC_037332.1	18779087	18785851	BT_repbase_ERV1-2_copy_465	.	.
NC_037332.1	18868568	18874130	BT_repbase_ERV2-3_copy_9	.	+
NC_037332.1	18939770	18941062	BT_repbase_ERV2-1_solo-LTR_975	.	-
NC_037332.1	19494756	19508966	BT_repbase_ERV1-2_copy_466	.	.
NC_037332.1	19854659	19861336	BT_repbase_ERV1-2_copy_467	.	.
NC_037332.1	20196795	20202343	BT_repbase_ERV1-2_copy_468	.	-
NC_037332.1	20331329	20332397	BT_repbase_ERV2-1_solo-LTR_976	.	-
NC_037332.1	20434325	20440947	BT_repbase_ERV1-2_copy_469	.	-
NC_037332.1	20471721	20471998	BT_repbase_ERV1-1_solo-LTR_623	.	-
NC_037332.1	20735356	20735630	BT_repbase_ERV1-1_solo-LTR_624	.	+
NC_037332.1	20773854	20775106	BT_repbase_ERV2-1_solo-LTR_977	.	-
NC_037332.1	21133975	21134462	BT_repbase_ERV1-1_copy_253	.	-
NC_037332.1	21504677	21504956	BT_repbase_ERV1-1_solo-LTR_625	.	+
NC_037332.1	22068205	22068413	BT_repbase_ERV1-2_solo-LTR_74	.	+
NC_037332.1	22142201	22142420	BT_repbase_ERV1-2_solo-LTR_75	.	-
NC_037332.1	22170970	22172062	BT_repbase_ERV2-1_solo-LTR_978	.	+
NC_037332.1	22664134	22665435	BT_repbase_ERV2-1_solo-LTR_979	.	+
NC_037332.1	22759229	22760085	BT_repbase_ERV1-1_copy_254	.	-
NC_037332.1	23396166	23398106	BT_repbase_ERV1-2_copy_470	.	-
NC_037332.1	24878850	24879010	BT_repbase_ERV1-1_solo-LTR_626	.	-
NC_037332.1	24952716	24953782	BT_repbase_ERV2-1_solo-LTR_980	.	+
NC_037332.1	25194217	25194615	BT_repbase_ERV2-2B_solo-LTR_14	.	-
NC_037332.1	25284911	25285183	BT_repbase_ERV1-3_solo-LTR_269	.	-
NC_037332.1	25291942	25292140	BT_repbase_ERV1-1_solo-LTR_627	.	+
NC_037332.1	26491400	26491543	BT_repbase_ERV1-1_solo-LTR_628	.	+
NC_037332.1	27379788	27380248	BT_repbase_ERV1-3_solo-LTR_270	.	+
NC_037332.1	28218094	28219199	BT_repbase_ERV2-1_solo-LTR_981	.	+
NC_037332.1	28583040	28583343	BT_repbase_ERV1-3_solo-LTR_271	.	-
NC_037332.1	28605997	28607269	BT_repbase_ERV2-1_solo-LTR_982	.	-
NC_037332.1	28699644	28706363	BT_repbase_ERV1-2_copy_471	.	.
NC_037332.1	28775314	28775512	BT_repbase_ERV1-1_solo-LTR_629	.	-
NC_037332.1	28784094	28791606	BT_repbase_ERV1-1_copy_255	.	+
NC_037332.1	28827372	28828657	BT_repbase_ERV2-1_solo-LTR_983	.	-
NC_037332.1	28883719	28884241	BT_repbase_ERV1-2_copy_472	.	-
NC_037332.1	28885548	28890841	BT_repbase_ERV2-1_solo-LTR_984	.	-
NC_037332.1	29009154	29009372	BT_repbase_ERV1-1_solo-LTR_630	.	-
NC_037332.1	29015510	29015942	BT_repbase_ERV1-2_solo-LTR_76	.	+
NC_037332.1	29081187	29081587	BT_repbase_ERV2-2B_solo-LTR_15	.	+
NC_037332.1	29093473	29094751	BT_repbase_ERV2-1_solo-LTR_985	.	-
NC_037332.1	29772605	29773894	BT_repbase_ERV2-1_solo-LTR_986	.	-
NC_037332.1	31130161	31137236	BT_repbase_ERV1-2_copy_473	.	.
NC_037332.1	31145406	31145610	BT_repbase_ERV1-1_solo-LTR_631	.	+
NC_037332.1	31261072	31262199	BT_repbase_ERV2-1_solo-LTR_987	.	-
NC_037332.1	31450306	31450807	BT_repbase_ERV1-1_copy_256	.	-
NC_037332.1	31510513	31510688	BT_repbase_ERV1-1_solo-LTR_632	.	-
NC_037332.1	31563616	31564685	BT_repbase_ERV2-1_solo-LTR_988	.	-
NC_037332.1	31643575	31644048	BT_repbase_ERV1-3_solo-LTR_272	.	-
NC_037332.1	31652799	31653507	BT_repbase_ERV1-3_solo-LTR_273	.	-
NC_037332.1	31695296	31696586	BT_repbase_ERV2-1_solo-LTR_989	.	-
NC_037332.1	31744942	31753259	BT_repbase_ERV2-1_solo-LTR_990	.	.
NC_037332.1	31946884	31946990	BT_repbase_ERV1-1_solo-LTR_633	.	+
NC_037332.1	31953975	31954930	BT_repbase_ERV1-2_copy_474	.	+
NC_037332.1	31956272	31956489	BT_repbase_ERV1-1_solo-LTR_634	.	+
NC_037332.1	31963290	31973785	BT_repbase_ERV1-2_copy_475	.	+
NC_037332.1	31972541	31972761	BT_repbase_ERV1-1_solo-LTR_635	.	+
NC_037332.1	31989272	31990562	BT_repbase_ERV2-1_solo-LTR_991	.	-
NC_037332.1	32610408	32610633	BT_repbase_ERV1-1_solo-LTR_636	.	-
NC_037332.1	32656020	32656322	BT_repbase_ERV1-3_solo-LTR_274	.	-
NC_037332.1	32997082	32997271	BT_repbase_ERV1-1_solo-LTR_637	.	+
NC_037332.1	33038209	33038612	BT_repbase_BtERVF2_solo-LTR_29	.	+
NC_037332.1	33072111	33072284	BT_repbase_ERV1-1_solo-LTR_638	.	+
NC_037332.1	33519795	33521086	BT_repbase_ERV2-1_solo-LTR_992	.	+
NC_037332.1	33552373	33552901	BT_repbase_ERV1-1_copy_257	.	-
NC_037332.1	33672672	33673157	BT_repbase_ERV1-3_solo-LTR_275	.	+
NC_037332.1	34105173	34106445	BT_repbase_ERV2-1_solo-LTR_993	.	-
NC_037332.1	34175268	34176123	BT_repbase_ERV1-1_copy_258	.	-
NC_037332.1	34867590	34867865	BT_repbase_ERV1-1_solo-LTR_639	.	+
NC_037332.1	34972621	34973884	BT_repbase_ERV2-1_solo-LTR_994	.	+
NC_037332.1	35031126	35031664	BT_repbase_ERV1-1_copy_259	.	-
NC_037332.1	35424463	35424936	BT_repbase_ERV1-3_solo-LTR_276	.	-
NC_037332.1	35839482	35840049	BT_repbase_ERV1-1_copy_260	.	-
NC_037332.1	35884765	35884967	BT_repbase_ERV1-1_solo-LTR_640	.	-
NC_037332.1	35898576	35898976	BT_repbase_BtERVF1_solo-LTR_49	.	+
NC_037332.1	36240948	36241096	BT_repbase_ERV1-1_solo-LTR_641	.	+
NC_037332.1	36501738	36509140	BT_repbase_ERV1-2_copy_476	.	.
NC_037332.1	37154164	37155229	BT_repbase_ERV2-1_solo-LTR_995	.	+
NC_037332.1	37462122	37462396	BT_repbase_ERV1-1_solo-LTR_642	.	+
NC_037332.1	37858615	37858871	BT_repbase_ERV2-1_solo-LTR_996	.	-
NC_037332.1	38110498	38111071	BT_repbase_ERV1-1_copy_261	.	-
NC_037332.1	38209528	38209665	BT_repbase_ERV1-1_solo-LTR_643	.	+
NC_037332.1	38347522	38348815	BT_repbase_ERV2-1_solo-LTR_997	.	-
NC_037332.1	38356107	38356263	BT_repbase_ERV1-1_solo-LTR_644	.	+
NC_037332.1	38953863	38955156	BT_repbase_ERV2-1_solo-LTR_998	.	+
NC_037332.1	39055604	39056706	BT_repbase_ERV2-1_solo-LTR_999	.	+
NC_037332.1	39564256	39565552	BT_repbase_ERV2-1_solo-LTR_1000	.	+
NC_037332.1	39592763	39593047	BT_repbase_ERV1-1_solo-LTR_645	.	+
NC_037332.1	39688582	39689799	BT_repbase_ERV2-1_solo-LTR_1001	.	+
NC_037332.1	39698554	39698841	BT_repbase_ERV1-1_solo-LTR_646	.	+
NC_037332.1	39787399	39787703	BT_repbase_ERV1-1_solo-LTR_647	.	+
NC_037332.1	39849130	39849519	BT_repbase_BtERVF2_solo-LTR_30	.	+
NC_037332.1	39999562	39999748	BT_repbase_ERV1-2_solo-LTR_77	.	-
NC_037332.1	40054495	40055766	BT_repbase_ERV2-1_solo-LTR_1002	.	+
NC_037332.1	40089232	40090528	BT_repbase_ERV2-1_solo-LTR_1003	.	-
NC_037332.1	40272458	40272673	BT_repbase_ERV1-1_solo-LTR_648	.	-
NC_037332.1	40484855	40486143	BT_repbase_ERV2-1_solo-LTR_1004	.	+
NC_037332.1	40494533	40494732	BT_repbase_ERV1-1_solo-LTR_649	.	-
NC_037332.1	40659286	40659576	BT_repbase_ERV2-1_solo-LTR_1005	.	+
NC_037332.1	40688240	40688438	BT_repbase_ERV1-1_solo-LTR_650	.	+
NC_037332.1	40701802	40702820	BT_repbase_ERV2-1_solo-LTR_1006	.	-
NC_037332.1	40705711	40706177	BT_repbase_ERV1-2_solo-LTR_78	.	+
NC_037332.1	41030720	41032017	BT_repbase_ERV2-1_solo-LTR_1007	.	-
NC_037332.1	41100379	41100986	BT_repbase_ERV1-1_copy_262	.	-
NC_037332.1	41768664	41769610	BT_repbase_ERV2-1_solo-LTR_1008	.	-
NC_037332.1	41825668	41825830	BT_repbase_ERV1-1_solo-LTR_651	.	-
NC_037332.1	41991595	42002772	BT_repbase_BtERVF2_copy_12	.	+
NC_037332.1	42075052	42075241	BT_repbase_ERV1-1_solo-LTR_652	.	-
NC_037332.1	42096783	42097002	BT_repbase_ERV1-1_solo-LTR_653	.	-
NC_037332.1	42098685	42104350	BT_repbase_ERV1-2_copy_477	.	.
NC_037332.1	42129857	42135984	BT_repbase_ERV1-1_copy_263	.	+
NC_037332.1	42163387	42169487	BT_repbase_ERV1-2_copy_478	.	.
NC_037332.1	42382477	42382819	BT_repbase_ERV1-2_solo-LTR_79	.	-
NC_037332.1	42483214	42484515	BT_repbase_ERV2-1_solo-LTR_1009	.	-
NC_037332.1	42513751	42513913	BT_repbase_ERV1-1_solo-LTR_654	.	+
NC_037332.1	42542523	42542910	BT_repbase_BtERVF2_solo-LTR_31	.	+
NC_037332.1	42550132	42556756	BT_repbase_ERV1-2_copy_479	.	.
NC_037332.1	42673601	42674075	BT_repbase_ERV1-3_solo-LTR_277	.	-
NC_037332.1	43467346	43470102	BT_repbase_ERV2-1_solo-LTR_1010	.	-
NC_037332.1	44129975	44131298	BT_repbase_ERV2-1_solo-LTR_1011	.	-
NC_037332.1	44173771	44182738	BT_repbase_ERV1-2_copy_480	.	-
NC_037332.1	44197997	44204027	BT_repbase_ERV1-1_copy_264	.	+
NC_037332.1	44226242	44232271	BT_repbase_ERV1-1_copy_265	.	+
NC_037332.1	44268968	44270047	BT_repbase_ERV2-1_solo-LTR_1012	.	-
NC_037332.1	44334086	44338790	BT_repbase_ERV1-2_copy_481	.	-
NC_037332.1	44471737	44471910	BT_repbase_ERV1-1_solo-LTR_655	.	-
NC_037332.1	44672662	44680186	BT_repbase_ERV1-2_copy_482	.	.
NC_037332.1	44830466	44831483	BT_repbase_ERV2-1_solo-LTR_1013	.	+
NC_037332.1	45641966	45642375	BT_repbase_ERV1-3_solo-LTR_278	.	-
NC_037332.1	45705668	45705882	BT_repbase_ERV1-1_solo-LTR_656	.	-
NC_037332.1	46870355	46871626	BT_repbase_ERV1-2_solo-LTR_80	.	.
NC_037332.1	47073570	47073976	BT_repbase_BtERVF1_solo-LTR_50	.	-
NC_037332.1	47132784	47140145	BT_repbase_ERV1-2_copy_483	.	-
NC_037332.1	47238094	47238205	BT_repbase_ERV1-3_solo-LTR_279	.	-
NC_037332.1	48273339	48274619	BT_repbase_ERV2-1_solo-LTR_1014	.	-
NC_037332.1	48308825	48309250	BT_repbase_ERV1-3_solo-LTR_280	.	+
NC_037332.1	48642788	48644082	BT_repbase_ERV2-1_solo-LTR_1015	.	-
NC_037332.1	48747893	48749203	BT_repbase_ERV2-1_solo-LTR_1016	.	-
NC_037332.1	48881177	48883114	BT_repbase_ERV1-2_copy_484	.	.
NC_037332.1	48930036	48930964	BT_repbase_ERV2-1_solo-LTR_1017	.	+
NC_037332.1	49732372	49732570	BT_repbase_ERV1-1_solo-LTR_657	.	-
NC_037332.1	49911403	49912568	BT_repbase_ERV2-1_solo-LTR_1018	.	-
NC_037332.1	49983118	49983316	BT_repbase_ERV1-1_solo-LTR_658	.	+
NC_037332.1	50064668	50065140	BT_repbase_ERV1-3_solo-LTR_281	.	+
NC_037332.1	50073591	50074591	BT_repbase_ERV2-1_solo-LTR_1019	.	+
NC_037332.1	50747744	50749047	BT_repbase_ERV2-1_solo-LTR_1020	.	-
NC_037332.1	51108593	51109065	BT_repbase_ERV2-1_solo-LTR_1021	.	-
NC_037332.1	51333938	51335045	BT_repbase_ERV2-1_solo-LTR_1022	.	+
NC_037332.1	51951577	51958039	BT_repbase_ERV1-2_copy_485	.	+
NC_037332.1	51960429	51960577	BT_repbase_ERV1-1_solo-LTR_659	.	+
NC_037332.1	52027258	52034446	BT_repbase_ERV1-2_copy_486	.	+
NC_037332.1	52096435	52096654	BT_repbase_ERV1-1_solo-LTR_660	.	-
NC_037332.1	52211325	52211501	BT_repbase_ERV1-1_solo-LTR_661	.	+
NC_037332.1	52224795	52229951	BT_repbase_ERV1-2_copy_487	.	.
NC_037332.1	52312445	52313756	BT_repbase_ERV1-2_copy_488	.	.
NC_037332.1	52498341	52498558	BT_repbase_ERV1-1_solo-LTR_662	.	-
NC_037332.1	52551208	52553371	BT_repbase_ERV1-2_copy_489	.	.
NC_037332.1	52595282	52596577	BT_repbase_ERV2-1_solo-LTR_1023	.	-
NC_037332.1	52601225	52602316	BT_repbase_ERV1-1_copy_266	.	-
NC_037332.1	52881110	52881314	BT_repbase_ERV1-2_solo-LTR_81	.	-
NC_037332.1	53024286	53024794	BT_repbase_ERV1-3_solo-LTR_282	.	+
NC_037332.1	53092657	53093718	BT_repbase_ERV2-1_solo-LTR_1024	.	+
NC_037332.1	53151847	53152696	BT_repbase_ERV1-1_solo-LTR_663	.	+
NC_037332.1	53165247	53165504	BT_repbase_ERV1-1_solo-LTR_664	.	+
NC_037332.1	53180084	53180610	BT_repbase_ERV1-1_copy_267	.	-
NC_037332.1	53269039	53269622	BT_repbase_ERV1-1_copy_268	.	-
NC_037332.1	53509999	53510168	BT_repbase_ERV1-1_solo-LTR_665	.	+
NC_037332.1	53530542	53546570	BT_repbase_ERV1-2_copy_490	.	.
NC_037332.1	53623333	53630468	BT_repbase_ERV1-2_copy_491	.	.
NC_037332.1	53945605	53946098	BT_repbase_ERV1-1_copy_269	.	-
NC_037332.1	53967207	53967678	BT_repbase_ERV1-1_copy_270	.	-
NC_037332.1	54032196	54032689	BT_repbase_ERV1-3_solo-LTR_283	.	+
NC_037332.1	54829908	54830215	BT_repbase_ERV1-1_solo-LTR_666	.	+
NC_037332.1	54891447	54891854	BT_repbase_BtERVF2_solo-LTR_32	.	+
NC_037332.1	55145161	55145573	BT_repbase_BtERVF1_solo-LTR_51	.	-
NC_037332.1	55189129	55189713	BT_repbase_ERV1-1_copy_271	.	-
NC_037332.1	55374367	55374572	BT_repbase_ERV1-2_solo-LTR_82	.	+
NC_037332.1	55395626	55395903	BT_repbase_ERV1-1_solo-LTR_667	.	+
NC_037332.1	56598185	56598855	BT_repbase_ERV1-1_copy_272	.	-
NC_037332.1	56658068	56658286	BT_repbase_ERV1-1_solo-LTR_668	.	+
NC_037332.1	56966412	56975195	BT_repbase_ERV2-1_copy_42	.	+
NC_037332.1	57562041	57562175	BT_repbase_ERV1-1_solo-LTR_669	.	-
NC_037332.1	57607025	57607282	BT_repbase_ERV1-1_solo-LTR_670	.	+
NC_037332.1	57622935	57625262	BT_repbase_ERV2-1_copy_43	.	-
NC_037332.1	57795511	57796768	BT_repbase_ERV2-1_solo-LTR_1025	.	-
NC_037332.1	57967417	57968004	BT_repbase_ERV1-1_copy_273	.	-
NC_037332.1	58002648	58004248	BT_repbase_ERV2-1_solo-LTR_1026	.	-
NC_037332.1	58212703	58219854	BT_repbase_ERV1-2_copy_492	.	-
NC_037332.1	58306292	58309157	BT_repbase_ERV1-1_copy_274	.	-
NC_037332.1	58311794	58312983	BT_repbase_ERV2-1_solo-LTR_1027	.	+
NC_037332.1	58708715	58710006	BT_repbase_ERV2-1_solo-LTR_1028	.	-
NC_037332.1	58777195	58781772	BT_repbase_ERV1-2_copy_493	.	.
NC_037332.1	58811756	58811982	BT_repbase_ERV1-1_solo-LTR_671	.	+
NC_037332.1	58860010	58861310	BT_repbase_ERV2-1_solo-LTR_1029	.	-
NC_037332.1	58905370	58912263	BT_repbase_ERV1-2_copy_494	.	-
NC_037332.1	58997805	58998003	BT_repbase_ERV1-1_solo-LTR_672	.	+
NC_037332.1	59105086	59106369	BT_repbase_ERV2-1_solo-LTR_1030	.	+
NC_037332.1	59134625	59135934	BT_repbase_ERV2-1_solo-LTR_1031	.	-
NC_037332.1	59154065	59154263	BT_repbase_ERV1-1_solo-LTR_673	.	+
NC_037332.1	59190423	59191614	BT_repbase_ERV2-1_solo-LTR_1032	.	+
NC_037332.1	59230316	59230603	BT_repbase_ERV1-1_solo-LTR_674	.	+
NC_037332.1	59254273	59254457	BT_repbase_ERV1-1_solo-LTR_675	.	+
NC_037332.1	59486765	59494071	BT_repbase_ERV2-2_solo-LTR_6	.	+
NC_037332.1	59487669	59493673	BT_repbase_ERV2-2B_copy_8	.	+
NC_037332.1	59511703	59518055	BT_repbase_ERV2-2_copy_7	.	+
NC_037332.1	59545681	59552948	BT_repbase_ERV2-2_solo-LTR_7	.	+
NC_037332.1	59546076	59552551	BT_repbase_ERV2-2B_copy_9	.	+
NC_037332.1	59591083	59591302	BT_repbase_ERV1-1_solo-LTR_676	.	+
NC_037332.1	59693865	59695152	BT_repbase_ERV2-1_solo-LTR_1033	.	-
NC_037332.1	59717093	59717289	BT_repbase_ERV1-1_solo-LTR_677	.	-
NC_037332.1	59806375	59806872	BT_repbase_ERV1-2_solo-LTR_83	.	-
NC_037332.1	59808791	59809003	BT_repbase_ERV1-1_solo-LTR_678	.	+
NC_037332.1	60274964	60275465	BT_repbase_ERV1-3_solo-LTR_284	.	-
NC_037332.1	60300290	60301559	BT_repbase_ERV2-1_solo-LTR_1034	.	+
NC_037332.1	60344834	60344990	BT_repbase_ERV1-3_solo-LTR_285	.	+
NC_037332.1	60442568	60443035	BT_repbase_ERV1-3_solo-LTR_286	.	-
NC_037332.1	60678209	60679413	BT_repbase_ERV2-1_solo-LTR_1035	.	+
NC_037332.1	60722004	60723266	BT_repbase_ERV2-1_solo-LTR_1036	.	-
NC_037332.1	60910930	60911295	BT_repbase_ERV1-3_solo-LTR_287	.	-
NC_037332.1	60914842	60916424	BT_repbase_ERV2-1_copy_44	.	+
NC_037332.1	61785038	61786317	BT_repbase_ERV2-1_solo-LTR_1037	.	-
NC_037332.1	62259716	62260204	BT_repbase_ERV1-3_solo-LTR_288	.	.
NC_037332.1	62615159	62616426	BT_repbase_ERV2-1_solo-LTR_1038	.	+
NC_037332.1	62761248	62761650	BT_repbase_ERV2-2B_solo-LTR_16	.	+
NC_037332.1	63716776	63717210	BT_repbase_ERV1-3_solo-LTR_289	.	+
NC_037332.1	63808538	63810611	BT_repbase_ERV1-1_copy_275	.	-
NC_037332.1	63909490	63910658	BT_repbase_ERV2-1_solo-LTR_1039	.	+
NC_037332.1	64092309	64092615	BT_repbase_ERV1-1_solo-LTR_679	.	+
NC_037332.1	64387821	64387983	BT_repbase_ERV1-1_solo-LTR_680	.	-
NC_037332.1	65033570	65033733	BT_repbase_ERV1-3_solo-LTR_290	.	+
NC_037332.1	65140344	65143508	BT_repbase_ERV1-1_copy_276	.	+
NC_037332.1	65153053	65154319	BT_repbase_ERV2-1_solo-LTR_1040	.	+
NC_037332.1	65486807	65487914	BT_repbase_ERV2-1_solo-LTR_1041	.	-
NC_037332.1	65710223	65710444	BT_repbase_ERV1-1_solo-LTR_681	.	-
NC_037332.1	66002351	66003633	BT_repbase_ERV2-1_solo-LTR_1042	.	+
NC_037332.1	66021614	66022921	BT_repbase_ERV2-1_solo-LTR_1043	.	-
NC_037332.1	66593169	66594457	BT_repbase_ERV2-1_solo-LTR_1044	.	-
NC_037332.1	66960972	66961444	BT_repbase_ERV2-3_solo-LTR_18	.	+
NC_037332.1	67539526	67540055	BT_repbase_ERV1-1_copy_277	.	-
NC_037332.1	67547532	67548818	BT_repbase_ERV2-1_solo-LTR_1045	.	+
NC_037332.1	67626846	67627238	BT_repbase_BtERVF1_solo-LTR_52	.	+
NC_037332.1	68058088	68058213	BT_repbase_ERV1-3_solo-LTR_291	.	-
NC_037332.1	68450416	68450622	BT_repbase_ERV1-1_solo-LTR_682	.	+
NC_037332.1	68507859	68508333	BT_repbase_ERV1-1_copy_278	.	-
NC_037332.1	68582109	68583132	BT_repbase_ERV1-1_copy_279	.	-
NC_037332.1	70608009	70611550	BT_repbase_ERV1-1_copy_280	.	-
NC_037332.1	70970618	70970751	BT_repbase_ERV1-1_solo-LTR_683	.	+
NC_037332.1	71068141	71074438	BT_repbase_ERV1-2_copy_495	.	.
NC_037332.1	71746061	71746646	BT_repbase_ERV1-1_copy_281	.	-
NC_037332.1	71777699	71777918	BT_repbase_ERV1-1_solo-LTR_684	.	-
NC_037332.1	71984253	71985530	BT_repbase_ERV2-1_solo-LTR_1046	.	+
NC_037332.1	72152205	72155321	BT_repbase_ERV1-2_copy_496	.	.
NC_037332.1	72281780	72283060	BT_repbase_ERV2-1_solo-LTR_1047	.	-
NC_037332.1	72329391	72329844	BT_repbase_ERV1-3_solo-LTR_292	.	+
NC_037332.1	72762928	72763458	BT_repbase_ERV1-1_copy_282	.	-
NC_037332.1	72933072	72934356	BT_repbase_ERV2-1_solo-LTR_1048	.	+
NC_037332.1	73134400	73134797	BT_repbase_BtERVF1_solo-LTR_53	.	+
NC_037332.1	73146480	73146700	BT_repbase_ERV1-1_solo-LTR_685	.	-
NC_037332.1	73215864	73216637	BT_repbase_ERV1-3_solo-LTR_293	.	-
NC_037332.1	73225736	73227012	BT_repbase_ERV2-1_solo-LTR_1049	.	-
NC_037332.1	73323832	73324048	BT_repbase_ERV1-1_solo-LTR_686	.	+
NC_037332.1	73378139	73382144	BT_repbase_ERV1-2_copy_497	.	.
NC_037332.1	74260485	74260675	BT_repbase_ERV1-1_solo-LTR_687	.	-
NC_037332.1	74532237	74532452	BT_repbase_ERV1-1_solo-LTR_688	.	-
NC_037332.1	74560317	74560538	BT_repbase_ERV1-1_solo-LTR_689	.	+
NC_037332.1	74591714	74593012	BT_repbase_ERV2-1_solo-LTR_1050	.	-
NC_037332.1	74641894	74643008	BT_repbase_ERV2-1_solo-LTR_1051	.	+
NC_037332.1	74643902	74646104	BT_repbase_ERV1-2_copy_498	.	.
NC_037332.1	74649564	74649763	BT_repbase_ERV1-1_solo-LTR_690	.	-
NC_037332.1	74675978	74677175	BT_repbase_ERV2-1_solo-LTR_1052	.	-
NC_037332.1	74694821	74704283	BT_repbase_ERV1-1_copy_283	.	-
NC_037332.1	74697969	74698510	BT_repbase_ERV1-2_solo-LTR_84	.	-
NC_037332.1	74876333	74877237	BT_repbase_ERV1-2_copy_499	.	.
NC_037332.1	75031292	75031590	BT_repbase_ERV1-1_solo-LTR_691	.	+
NC_037332.1	75198072	75209097	BT_repbase_ERV2-1_copy_45	.	-
NC_037332.1	75201447	75201666	BT_repbase_ERV1-1_solo-LTR_692	.	+
NC_037332.1	75302731	75303872	BT_repbase_ERV2-1_solo-LTR_1053	.	+
NC_037332.1	75313083	75314373	BT_repbase_ERV2-1_solo-LTR_1054	.	+
NC_037332.1	75582169	75582436	BT_repbase_ERV1-1_solo-LTR_693	.	-
NC_037332.1	75962099	75962300	BT_repbase_ERV1-1_solo-LTR_694	.	-
NC_037332.1	76115141	76116267	BT_repbase_ERV2-1_solo-LTR_1055	.	+
NC_037332.1	76145084	76145239	BT_repbase_ERV1-1_solo-LTR_695	.	-
NC_037332.1	76176998	76177184	BT_repbase_ERV1-1_solo-LTR_696	.	-
NC_037332.1	76234468	76235786	BT_repbase_ERV2-1_solo-LTR_1056	.	-
NC_037332.1	76242408	76242670	BT_repbase_ERV1-3_solo-LTR_294	.	-
NC_037332.1	76433038	76433197	BT_repbase_ERV1-1_solo-LTR_697	.	-
NC_037332.1	76528090	76528306	BT_repbase_ERV1-1_solo-LTR_698	.	-
NC_037332.1	76649209	76650502	BT_repbase_ERV2-1_solo-LTR_1057	.	-
NC_037332.1	76665759	76666219	BT_repbase_ERV1-2_solo-LTR_85	.	+
NC_037332.1	76674986	76676079	BT_repbase_ERV2-1_solo-LTR_1058	.	-
NC_037332.1	76970882	76971105	BT_repbase_ERV1-1_solo-LTR_699	.	.
NC_037332.1	76985253	76985549	BT_repbase_ERV1-1_solo-LTR_700	.	+
NC_037332.1	77091466	77092527	BT_repbase_ERV2-1_solo-LTR_1059	.	-
NC_037332.1	77579068	77580360	BT_repbase_ERV2-1_solo-LTR_1060	.	+
NC_037332.1	77580633	77581100	BT_repbase_ERV1-3_solo-LTR_295	.	+
NC_037332.1	77765535	77766830	BT_repbase_ERV2-1_solo-LTR_1061	.	-
NC_037332.1	77893309	77894429	BT_repbase_ERV2-1_solo-LTR_1062	.	+
NC_037332.1	78132300	78132708	BT_repbase_ERV2-2_solo-LTR_8	.	+
NC_037332.1	78262956	78266065	BT_repbase_ERV1-1_copy_284	.	-
NC_037332.1	78318435	78319562	BT_repbase_ERV2-1_solo-LTR_1063	.	+
NC_037332.1	78640449	78641733	BT_repbase_ERV2-1_solo-LTR_1064	.	+
NC_037332.1	78998927	78999120	BT_repbase_ERV1-1_solo-LTR_701	.	-
NC_037332.1	79011645	79012926	BT_repbase_ERV2-1_solo-LTR_1065	.	+
NC_037332.1	79069367	79070660	BT_repbase_ERV2-1_solo-LTR_1066	.	+
NC_037332.1	79148992	79149177	BT_repbase_ERV1-1_solo-LTR_702	.	-
NC_037332.1	79188858	79190141	BT_repbase_ERV2-1_solo-LTR_1067	.	+
NC_037332.1	79249585	79250881	BT_repbase_ERV2-1_solo-LTR_1068	.	+
NC_037332.1	79326112	79326259	BT_repbase_ERV1-3_solo-LTR_296	.	-
NC_037332.1	79456905	79461532	BT_repbase_ERV1-1_copy_285	.	-
NC_037332.1	79493157	79494284	BT_repbase_ERV2-1_solo-LTR_1069	.	-
NC_037332.1	79730019	79730434	BT_repbase_BtERVF1_solo-LTR_54	.	+
NC_037332.1	79850189	79850358	BT_repbase_ERV1-1_solo-LTR_703	.	-
NC_037332.1	79918102	79918264	BT_repbase_ERV1-3_solo-LTR_297	.	-
NC_037332.1	79924394	79925446	BT_repbase_ERV2-1_solo-LTR_1070	.	-
NC_037332.1	80173341	80174312	BT_repbase_ERV1-1_copy_286	.	.
NC_037332.1	80369575	80370743	BT_repbase_ERV2-1_solo-LTR_1071	.	+
NC_037332.1	80537221	80543748	BT_repbase_ERV1-3_solo-LTR_298	.	.
NC_037332.1	80592240	80592661	BT_repbase_ERV1-1_copy_287	.	-
NC_037332.1	80961986	80962500	BT_repbase_ERV1-3_solo-LTR_299	.	+
NC_037332.1	82037213	82038465	BT_repbase_ERV2-1_solo-LTR_1072	.	-
NC_037332.1	82496689	82496880	BT_repbase_ERV1-1_solo-LTR_704	.	+
NC_037332.1	82498651	82498988	BT_repbase_ERV2-1_solo-LTR_1073	.	+
NC_037332.1	82900296	82901581	BT_repbase_ERV2-1_solo-LTR_1074	.	-
NC_037332.1	83098301	83098498	BT_repbase_ERV1-1_solo-LTR_705	.	+
NC_037332.1	84063561	84063742	BT_repbase_ERV1-1_solo-LTR_706	.	-
NC_037332.1	84403626	84404105	BT_repbase_ERV1-1_copy_288	.	-
NC_037332.1	84482292	84483750	BT_repbase_ERV1-1_copy_289	.	-
NC_037332.1	86423152	86423835	BT_repbase_ERV1-1_copy_290	.	-
NC_037332.1	86748889	86760759	BT_repbase_ERV1-2_copy_500	.	.
NC_037332.1	86912297	86913420	BT_repbase_ERV2-1_solo-LTR_1075	.	-
NC_037332.1	87145413	87145608	BT_repbase_ERV1-1_solo-LTR_707	.	+
NC_037332.1	87240832	87246604	BT_repbase_ERV1-2_copy_501	.	-
NC_037332.1	87591964	87592127	BT_repbase_ERV2-1_solo-LTR_1076	.	-
NC_037332.1	87654123	87655427	BT_repbase_ERV2-1_solo-LTR_1077	.	+
NC_037332.1	87656424	87663690	BT_repbase_ERV1-1_copy_291	.	-
NC_037332.1	87809921	87811210	BT_repbase_ERV2-1_solo-LTR_1078	.	+
NC_037332.1	87853881	87854257	BT_repbase_BtERVF2_solo-LTR_33	.	-
NC_037332.1	88179005	88179498	BT_repbase_ERV1-1_copy_292	.	-
NC_037332.1	88523244	88526036	BT_repbase_ERV1-2_copy_502	.	.
NC_037332.1	88565804	88569648	BT_repbase_ERV1-1_copy_293	.	-
NC_037332.1	88596428	88596740	BT_repbase_ERV1-1_solo-LTR_708	.	+
NC_037332.1	88654917	88655964	BT_repbase_ERV2-1_solo-LTR_1079	.	-
NC_037332.1	89015675	89015987	BT_repbase_ERV1-1_solo-LTR_709	.	+
NC_037332.1	89108562	89109675	BT_repbase_ERV1-2_copy_503	.	-
NC_037332.1	89573574	89573993	BT_repbase_ERV1-3_solo-LTR_300	.	+
NC_037332.1	89719708	89720987	BT_repbase_ERV2-1_solo-LTR_1080	.	+
NC_037332.1	89942801	89948546	BT_repbase_ERV1-2_copy_504	.	.
NC_037332.1	90051888	90052026	BT_repbase_ERV1-1_solo-LTR_710	.	+
NC_037332.1	90116576	90124451	BT_repbase_ERV1-2_copy_505	.	+
NC_037332.1	90316947	90320499	BT_repbase_ERV2-1_copy_46	.	+
NC_037332.1	90380195	90380605	BT_repbase_BtERVF1_solo-LTR_55	.	-
NC_037332.1	90593357	90593790	BT_repbase_ERV1-3_solo-LTR_301	.	-
NC_037332.1	91054211	91054653	BT_repbase_ERV1-3_solo-LTR_302	.	-
NC_037332.1	91072552	91073858	BT_repbase_ERV2-1_solo-LTR_1081	.	+
NC_037332.1	91481187	91482475	BT_repbase_ERV2-1_solo-LTR_1082	.	-
NC_037332.1	91932751	91934025	BT_repbase_ERV2-1_solo-LTR_1083	.	+
NC_037332.1	91991433	91994034	BT_repbase_ERV1-1_copy_294	.	+
NC_037332.1	92172788	92181684	BT_repbase_ERV2-1_copy_47	.	+
NC_037332.1	92220791	92221101	BT_repbase_ERV1-1_solo-LTR_711	.	+
NC_037332.1	92411179	92412471	BT_repbase_ERV2-1_solo-LTR_1084	.	+
NC_037332.1	92554347	92554533	BT_repbase_ERV1-1_solo-LTR_712	.	+
NC_037332.1	92588879	92590166	BT_repbase_ERV2-1_solo-LTR_1085	.	+
NC_037332.1	92867492	92869145	BT_repbase_ERV2-1_copy_48	.	+
NC_037332.1	92933010	92934307	BT_repbase_ERV2-1_solo-LTR_1086	.	-
NC_037332.1	93828532	93828731	BT_repbase_ERV1-1_solo-LTR_713	.	+
NC_037332.1	93913707	93914999	BT_repbase_ERV2-1_solo-LTR_1087	.	+
NC_037332.1	93926991	93927432	BT_repbase_ERV1-3_solo-LTR_303	.	+
NC_037332.1	94728302	94729109	BT_repbase_ERV1-3_copy_11	.	.
NC_037332.1	94817040	94817647	BT_repbase_ERV1-1_copy_295	.	-
NC_037332.1	94818181	94818681	BT_repbase_ERV1-3_solo-LTR_304	.	-
NC_037332.1	94903827	94905119	BT_repbase_ERV2-1_solo-LTR_1088	.	+
NC_037332.1	94917167	94918288	BT_repbase_ERV2-1_solo-LTR_1089	.	-
NC_037332.1	94940472	94940855	BT_repbase_BtERVF1_solo-LTR_56	.	+
NC_037332.1	95083702	95084097	BT_repbase_ERV1-3_solo-LTR_305	.	-
NC_037332.1	95552257	95552712	BT_repbase_ERV1-2_solo-LTR_86	.	-
NC_037332.1	95778702	95782328	BT_repbase_ERV1-1_copy_296	.	-
NC_037332.1	95907220	95907631	BT_repbase_BtERVF1_solo-LTR_57	.	-
NC_037332.1	96369802	96371076	BT_repbase_ERV2-1_solo-LTR_1090	.	-
NC_037332.1	96588650	96589780	BT_repbase_ERV2-1_solo-LTR_1091	.	-
NC_037332.1	96602639	96603941	BT_repbase_ERV2-1_solo-LTR_1092	.	-
NC_037332.1	96806505	96806792	BT_repbase_ERV1-1_solo-LTR_714	.	+
NC_037332.1	96860457	96860755	BT_repbase_ERV1-1_solo-LTR_715	.	+
NC_037332.1	96915929	96921745	BT_repbase_ERV1-2_copy_506	.	.
NC_037332.1	97446301	97447572	BT_repbase_ERV2-1_solo-LTR_1093	.	+
NC_037332.1	97604482	97605773	BT_repbase_ERV2-1_solo-LTR_1094	.	+
NC_037332.1	97716366	97717638	BT_repbase_ERV2-1_solo-LTR_1095	.	+
NC_037332.1	97849287	97849502	BT_repbase_ERV1-1_solo-LTR_716	.	-
NC_037332.1	98006243	98006720	BT_repbase_ERV1-3_solo-LTR_306	.	+
NC_037332.1	98060299	98060487	BT_repbase_ERV1-1_solo-LTR_717	.	+
NC_037332.1	98512027	98512832	BT_repbase_ERV1-1_solo-LTR_718	.	-
NC_037332.1	98719275	98721047	BT_repbase_ERV2-1_solo-LTR_1096	.	+
NC_037332.1	98984678	98984873	BT_repbase_ERV1-1_solo-LTR_719	.	-
NC_037332.1	99060087	99061329	BT_repbase_ERV2-1_solo-LTR_1097	.	+
NC_037332.1	99179961	99181196	BT_repbase_ERV2-1_solo-LTR_1098	.	-
NC_037332.1	99345803	99346090	BT_repbase_ERV1-1_solo-LTR_720	.	+
NC_037332.1	99894346	99894565	BT_repbase_ERV1-1_solo-LTR_721	.	-
NC_037332.1	100031321	100032626	BT_repbase_ERV2-1_solo-LTR_1099	.	-
NC_037332.1	100157298	100158522	BT_repbase_ERV2-1_solo-LTR_1100	.	+
NC_037332.1	100188628	100189755	BT_repbase_ERV2-1_solo-LTR_1101	.	-
NC_037332.1	100203691	100204159	BT_repbase_ERV1-2_solo-LTR_87	.	-
NC_037332.1	100213055	100214056	BT_repbase_ERV2-1_solo-LTR_1102	.	-
NC_037332.1	100290715	100291013	BT_repbase_ERV1-1_solo-LTR_722	.	+
NC_037332.1	100305746	100306044	BT_repbase_ERV1-1_solo-LTR_723	.	+
NC_037332.1	100317748	100318057	BT_repbase_ERV1-1_solo-LTR_724	.	+
NC_037332.1	100355496	100356295	BT_repbase_ERV1-1_copy_297	.	-
NC_037332.1	100357541	100370919	BT_repbase_ERV1-2_copy_507	.	-
NC_037332.1	100420474	100421755	BT_repbase_ERV2-1_solo-LTR_1103	.	-
NC_037332.1	100451744	100453033	BT_repbase_ERV2-1_solo-LTR_1104	.	+
NC_037332.1	100521108	100528750	BT_repbase_ERV2-2B_copy_10	.	+
NC_037332.1	100572879	100573674	BT_repbase_ERV2-1_solo-LTR_1105	.	+
NC_037332.1	100579405	100586446	BT_repbase_ERV2-2B_copy_11	.	-
NC_037332.1	100771337	100771805	BT_repbase_ERV1-1_copy_298	.	-
NC_037332.1	101287188	101288500	BT_repbase_ERV2-1_solo-LTR_1106	.	-
NC_037332.1	101345516	101346809	BT_repbase_ERV2-1_solo-LTR_1107	.	-
NC_037332.1	101723164	101724467	BT_repbase_ERV2-1_solo-LTR_1108	.	+
NC_037332.1	101733140	101733568	BT_repbase_BtERVF2_solo-LTR_34	.	+
NC_037332.1	101760745	101760964	BT_repbase_ERV1-1_solo-LTR_725	.	-
NC_037332.1	101864627	101865923	BT_repbase_ERV2-1_solo-LTR_1109	.	-
NC_037332.1	101920783	101930195	BT_repbase_ERV1-1_copy_299	.	.
NC_037332.1	102025512	102026588	BT_repbase_ERV2-1_solo-LTR_1110	.	-
NC_037332.1	102132477	102139500	BT_repbase_ERV2-2B_copy_12	.	+
NC_037332.1	102140740	102140959	BT_repbase_ERV1-1_solo-LTR_726	.	-
NC_037332.1	102193857	102194323	BT_repbase_ERV1-2_solo-LTR_88	.	-
NC_037332.1	102215918	102216102	BT_repbase_ERV1-1_solo-LTR_727	.	+
NC_037332.1	102220470	102223403	BT_repbase_ERV2-1_solo-LTR_1111	.	-
NC_037332.1	102271709	102276613	BT_repbase_ERV2-1_solo-LTR_1112	.	-
NC_037332.1	102273002	102280819	BT_repbase_ERV1-2_copy_508	.	+
NC_037332.1	102371440	102371685	BT_repbase_ERV1-1_solo-LTR_728	.	-
NC_037332.1	102469101	102469492	BT_repbase_ERV2-2_solo-LTR_9	.	-
NC_037332.1	102666324	102667441	BT_repbase_ERV2-1_solo-LTR_1113	.	+
NC_037332.1	102713087	102713303	BT_repbase_ERV1-1_solo-LTR_729	.	+
NC_037332.1	102747803	102749095	BT_repbase_ERV2-1_solo-LTR_1114	.	+
NC_037332.1	102885543	102886851	BT_repbase_ERV2-1_solo-LTR_1115	.	-
NC_037332.1	103066319	103067609	BT_repbase_ERV2-1_solo-LTR_1116	.	+
NC_037332.1	103104269	103105712	BT_repbase_ERV1-2_copy_509	.	+
NC_037332.1	103114127	103120336	BT_repbase_ERV1-2_copy_510	.	.
NC_037332.1	103162404	103168717	BT_repbase_ERV2-2_copy_8	.	-
NC_037332.1	103308055	103317183	BT_repbase_ERV1-1_copy_300	.	+
NC_037332.1	103361576	103368307	BT_repbase_ERV1-1_copy_301	.	+
NC_037332.1	103387926	103389114	BT_repbase_ERV2-1_solo-LTR_1117	.	-
NC_037332.1	103445785	103447900	BT_repbase_ERV1-2_copy_511	.	.
NC_037332.1	103458037	103459321	BT_repbase_ERV2-1_solo-LTR_1118	.	-
NC_037332.1	103727992	103728698	BT_repbase_ERV1-3_solo-LTR_307	.	+
NC_037332.1	103890129	103890330	BT_repbase_ERV1-1_solo-LTR_730	.	+
NC_037332.1	104050660	104050807	BT_repbase_ERV1-1_solo-LTR_731	.	+
NC_037332.1	104181787	104181955	BT_repbase_ERV1-1_solo-LTR_732	.	+
NC_037332.1	104310810	104312083	BT_repbase_ERV2-1_solo-LTR_1119	.	-
NC_037332.1	104480736	104482035	BT_repbase_ERV2-1_solo-LTR_1120	.	-
NC_037332.1	104683169	104684449	BT_repbase_ERV2-1_solo-LTR_1121	.	+
NC_037332.1	104959943	104961025	BT_repbase_ERV2-1_solo-LTR_1122	.	+
NC_037332.1	105032339	105032637	BT_repbase_ERV1-1_solo-LTR_733	.	+
NC_037332.1	105126290	105126784	BT_repbase_ERV1-3_solo-LTR_308	.	+
NC_037332.1	105412674	105413955	BT_repbase_ERV2-1_solo-LTR_1123	.	+
NC_037332.1	105445260	105446538	BT_repbase_ERV2-1_solo-LTR_1124	.	-
NC_037332.1	105503099	105503587	BT_repbase_ERV1-1_copy_302	.	-
NC_037332.1	105526293	105528317	BT_repbase_ERV1-3_solo-LTR_309	.	+
NC_037332.1	105981467	105981906	BT_repbase_ERV1-3_solo-LTR_310	.	+
NC_037332.1	106162269	106162490	BT_repbase_ERV1-1_solo-LTR_734	.	+
NC_037332.1	107146788	107146963	BT_repbase_ERV1-3_solo-LTR_311	.	+
NC_037332.1	107196744	107197151	BT_repbase_BtERVF1_solo-LTR_58	.	-
NC_037332.1	107292445	107294215	BT_repbase_ERV1-3_solo-LTR_312	.	.
NC_037332.1	107935098	107936331	BT_repbase_ERV2-1_solo-LTR_1125	.	+
NC_037332.1	108290889	108291327	BT_repbase_ERV1-3_solo-LTR_313	.	+
NC_037332.1	108298824	108299914	BT_repbase_ERV2-1_solo-LTR_1126	.	-
NC_037332.1	109370874	109372160	BT_repbase_ERV2-1_solo-LTR_1127	.	-
NC_037332.1	109391860	109392088	BT_repbase_ERV1-1_solo-LTR_735	.	-
NC_037332.1	110152830	110155129	BT_repbase_ERV1-2_copy_512	.	.
NC_037332.1	110553678	110553888	BT_repbase_ERV1-1_solo-LTR_736	.	-
NC_037332.1	111635661	111635777	BT_repbase_ERV1-1_solo-LTR_737	.	-
NC_037332.1	111676090	111677381	BT_repbase_ERV2-1_solo-LTR_1128	.	-
NC_037332.1	111702257	111703338	BT_repbase_ERV2-1_solo-LTR_1129	.	+
NC_037332.1	111727303	111728385	BT_repbase_ERV2-1_solo-LTR_1130	.	+
NC_037332.1	111881783	111882872	BT_repbase_ERV2-1_solo-LTR_1131	.	+
NC_037332.1	111981186	111981405	BT_repbase_ERV1-1_solo-LTR_738	.	+
NC_037332.1	112143274	112144542	BT_repbase_ERV2-1_solo-LTR_1132	.	-
NC_037332.1	112595305	112596579	BT_repbase_ERV2-1_solo-LTR_1133	.	+
NC_037332.1	112680257	112683194	BT_repbase_ERV1-2_copy_513	.	.
NC_037332.1	113413494	113414569	BT_repbase_ERV2-1_solo-LTR_1134	.	-
NC_037332.1	113673667	113674934	BT_repbase_ERV2-1_solo-LTR_1135	.	+
NC_037332.1	113921485	113922739	BT_repbase_ERV2-1_solo-LTR_1136	.	+
NC_037332.1	114254160	114255443	BT_repbase_ERV2-1_solo-LTR_1137	.	+
NC_037332.1	114329531	114330860	BT_repbase_ERV2-1_solo-LTR_1138	.	+
NC_037332.1	114527095	114528023	BT_repbase_ERV2-1_solo-LTR_1139	.	+
NC_037332.1	114546743	114547040	BT_repbase_ERV1-1_solo-LTR_739	.	+
NC_037332.1	114601191	114602495	BT_repbase_ERV2-1_solo-LTR_1140	.	+
NC_037332.1	114635086	114638429	BT_repbase_ERV2-1_solo-LTR_1141	.	-
NC_037332.1	114662440	114674210	BT_repbase_ERV1-2_copy_514	.	-
NC_037332.1	114675120	114684381	BT_repbase_ERV2-1_solo-LTR_1142	.	-
NC_037332.1	114751010	114751809	BT_repbase_ERV1-3_solo-LTR_314	.	+
NC_037332.1	115136345	115137542	BT_repbase_ERV2-1_solo-LTR_1143	.	-
NC_037332.1	115169528	115174658	BT_repbase_ERV2-1_solo-LTR_1144	.	-
NC_037332.1	115314986	115316354	BT_repbase_ERV2-1_solo-LTR_1145	.	-
NC_037332.1	115514441	115514613	BT_repbase_ERV1-1_solo-LTR_740	.	-
NC_037332.1	115835411	115835866	BT_repbase_ERV1-3_solo-LTR_315	.	-
NC_037332.1	116563608	116564678	BT_repbase_ERV2-1_solo-LTR_1146	.	-
NC_037332.1	116610273	116611340	BT_repbase_ERV2-1_solo-LTR_1147	.	-
NC_037332.1	116637202	116637670	BT_repbase_ERV2-3_solo-LTR_19	.	-
NC_037332.1	116638872	116639272	BT_repbase_ERV2-2B_solo-LTR_17	.	-
NC_037332.1	116822242	116823363	BT_repbase_ERV2-1_solo-LTR_1148	.	+
NC_037332.1	116957150	116958065	BT_repbase_ERV2-1_solo-LTR_1149	.	+
NC_037332.1	117291126	117292392	BT_repbase_ERV2-1_solo-LTR_1150	.	+
NC_037332.1	117387429	117388543	BT_repbase_ERV2-1_solo-LTR_1151	.	-
NC_037332.1	117398088	117398386	BT_repbase_ERV1-1_solo-LTR_741	.	+
NC_037332.1	117409710	117410147	BT_repbase_ERV1-3_solo-LTR_316	.	+
NC_037332.1	117610924	117611119	BT_repbase_ERV1-1_solo-LTR_742	.	-
NC_037332.1	117855525	117857278	BT_repbase_ERV2-1_solo-LTR_1152	.	+
NC_037332.1	118544712	118544986	BT_repbase_ERV1-1_solo-LTR_743	.	+
NC_037332.1	118609613	118610902	BT_repbase_ERV2-1_solo-LTR_1153	.	-
NC_037332.1	118655926	118656125	BT_repbase_ERV1-1_solo-LTR_744	.	+
NC_037332.1	118814452	118822863	BT_repbase_ERV2-1_copy_49	.	+
NC_037332.1	119005987	119006378	BT_repbase_BtERVF1_solo-LTR_59	.	+
NC_037332.1	119420880	119422025	BT_repbase_ERV2-1_solo-LTR_1154	.	+
NC_037332.1	119935213	119939217	BT_repbase_ERV2-1_solo-LTR_1155	.	.
NC_037332.1	120023201	120023355	BT_repbase_ERV1-1_solo-LTR_745	.	-
NC_037332.1	120043826	120044919	BT_repbase_ERV2-1_solo-LTR_1156	.	+
NC_037333.1	39151	46829	BT_repbase_ERV2-2B_copy_13	.	-
NC_037333.1	312421	312616	BT_repbase_ERV1-1_solo-LTR_746	.	-
NC_037333.1	330834	331913	BT_repbase_ERV2-1_solo-LTR_1157	.	-
NC_037333.1	359470	359701	BT_repbase_ERV1-1_solo-LTR_747	.	+
NC_037333.1	379806	380346	BT_repbase_ERV1-2_solo-LTR_89	.	-
NC_037333.1	491176	491376	BT_repbase_ERV1-1_solo-LTR_748	.	-
NC_037333.1	625442	626622	BT_repbase_ERV1-1_copy_303	.	-
NC_037333.1	722009	722211	BT_repbase_ERV1-1_solo-LTR_749	.	+
NC_037333.1	827572	828837	BT_repbase_ERV2-1_solo-LTR_1158	.	+
NC_037333.1	844648	844806	BT_repbase_ERV1-1_solo-LTR_750	.	+
NC_037333.1	923873	929962	BT_repbase_ERV1-1_copy_304	.	-
NC_037333.1	930572	930840	BT_repbase_ERV1-3_solo-LTR_317	.	-
NC_037333.1	1169387	1178130	BT_repbase_ERV1-2_copy_515	.	-
NC_037333.1	1271944	1273038	BT_repbase_ERV2-1_solo-LTR_1159	.	-
NC_037333.1	1300947	1301386	BT_repbase_ERV1-3_solo-LTR_318	.	-
NC_037333.1	1495856	1496291	BT_repbase_ERV1-3_solo-LTR_319	.	-
NC_037333.1	1510964	1511157	BT_repbase_ERV1-1_solo-LTR_751	.	-
NC_037333.1	1564156	1565438	BT_repbase_ERV2-1_solo-LTR_1160	.	-
NC_037333.1	1617336	1618613	BT_repbase_ERV2-1_solo-LTR_1161	.	-
NC_037333.1	1642337	1642566	BT_repbase_ERV1-1_solo-LTR_752	.	-
NC_037333.1	1643759	1650180	BT_repbase_ERV1-2_copy_516	.	.
NC_037333.1	1771183	1771801	BT_repbase_ERV1-1_copy_305	.	-
NC_037333.1	1985255	1991662	BT_repbase_ERV1-1_copy_306	.	-
NC_037333.1	2023652	2027337	BT_repbase_ERV1-2_copy_517	.	-
NC_037333.1	2073868	2079739	BT_repbase_ERV1-1_copy_307	.	-
NC_037333.1	2102173	2102460	BT_repbase_ERV1-1_solo-LTR_753	.	+
NC_037333.1	2120750	2120966	BT_repbase_ERV1-1_solo-LTR_754	.	+
NC_037333.1	2137254	2145956	BT_repbase_ERV1-2_copy_518	.	.
NC_037333.1	2171831	2172047	BT_repbase_ERV1-1_solo-LTR_755	.	-
NC_037333.1	2232352	2232572	BT_repbase_ERV1-1_solo-LTR_756	.	+
NC_037333.1	2265717	2275241	BT_repbase_ERV1-2_copy_519	.	.
NC_037333.1	2308562	2309832	BT_repbase_ERV2-1_solo-LTR_1162	.	-
NC_037333.1	2555890	2556294	BT_repbase_ERV2-2B_solo-LTR_18	.	-
NC_037333.1	2693155	2693346	BT_repbase_ERV1-1_solo-LTR_757	.	-
NC_037333.1	2715181	2716498	BT_repbase_ERV2-1_solo-LTR_1163	.	+
NC_037333.1	2736837	2738125	BT_repbase_ERV2-1_solo-LTR_1164	.	-
NC_037333.1	3133802	3138786	BT_repbase_ERV1-1_copy_308	.	+
NC_037333.1	3144319	3151949	BT_repbase_ERV1-2_copy_520	.	.
NC_037333.1	3184926	3186226	BT_repbase_ERV2-1_solo-LTR_1165	.	-
NC_037333.1	3215231	3216499	BT_repbase_ERV2-2B_copy_14	.	+
NC_037333.1	3236940	3238223	BT_repbase_ERV2-1_solo-LTR_1166	.	+
NC_037333.1	3280068	3280543	BT_repbase_ERV1-1_copy_309	.	-
NC_037333.1	3747866	3749005	BT_repbase_ERV2-1_solo-LTR_1167	.	+
NC_037333.1	3761230	3762522	BT_repbase_ERV2-1_solo-LTR_1168	.	+
NC_037333.1	3777988	3779288	BT_repbase_ERV2-1_solo-LTR_1169	.	+
NC_037333.1	3799494	3802318	BT_repbase_ERV1-2_copy_521	.	.
NC_037333.1	3846902	3847397	BT_repbase_ERV1-3_solo-LTR_320	.	-
NC_037333.1	3849315	3849711	BT_repbase_ERV2-2B_solo-LTR_19	.	+
NC_037333.1	3859785	3888133	BT_repbase_ERV1-3_solo-LTR_321	.	+
NC_037333.1	3861749	3884436	BT_repbase_ERV2-2B_solo-LTR_20	.	-
NC_037333.1	3862936	3886509	BT_repbase_ERV2-1_solo-LTR_1170	.	-
NC_037333.1	3929074	3929372	BT_repbase_ERV1-1_solo-LTR_758	.	+
NC_037333.1	3938226	3938445	BT_repbase_ERV1-1_solo-LTR_759	.	-
NC_037333.1	3939202	3940798	BT_repbase_ERV2-1_solo-LTR_1171	.	+
NC_037333.1	3997997	3999288	BT_repbase_ERV2-1_solo-LTR_1172	.	+
NC_037333.1	4039298	4040566	BT_repbase_ERV2-1_solo-LTR_1173	.	+
NC_037333.1	4218762	4225202	BT_repbase_ERV1-1_copy_310	.	+
NC_037333.1	4804898	4805971	BT_repbase_ERV2-1_solo-LTR_1174	.	-
NC_037333.1	4883546	4884813	BT_repbase_ERV2-1_solo-LTR_1175	.	+
NC_037333.1	4893117	4899082	BT_repbase_ERV1-2_copy_522	.	.
NC_037333.1	5125041	5125224	BT_repbase_ERV1-1_solo-LTR_760	.	+
NC_037333.1	5445335	5445761	BT_repbase_ERV2-3_solo-LTR_20	.	+
NC_037333.1	5464152	5465318	BT_repbase_ERV2-1_solo-LTR_1176	.	+
NC_037333.1	5592662	5593954	BT_repbase_ERV2-1_solo-LTR_1177	.	-
NC_037333.1	5897470	5898293	BT_repbase_ERV2-1_solo-LTR_1178	.	+
NC_037333.1	5932522	5933604	BT_repbase_ERV2-1_solo-LTR_1179	.	-
NC_037333.1	5942196	5943017	BT_repbase_ERV2-1_solo-LTR_1180	.	-
NC_037333.1	6000480	6001781	BT_repbase_ERV2-1_solo-LTR_1181	.	+
NC_037333.1	6158187	6176183	BT_repbase_ERV1-2_copy_523	.	.
NC_037333.1	6436910	6438033	BT_repbase_ERV2-1_solo-LTR_1182	.	+
NC_037333.1	6614544	6615458	BT_repbase_ERV1-1_copy_311	.	-
NC_037333.1	6623655	6625309	BT_repbase_ERV1-1_copy_312	.	-
NC_037333.1	6742939	6749003	BT_repbase_ERV1-2_copy_524	.	.
NC_037333.1	7211567	7211773	BT_repbase_ERV1-3_solo-LTR_322	.	+
NC_037333.1	7243237	7243425	BT_repbase_BtERVF2_solo-LTR_35	.	-
NC_037333.1	7350721	7353536	BT_repbase_ERV1-2_copy_525	.	.
NC_037333.1	7354189	7355270	BT_repbase_ERV2-1_solo-LTR_1183	.	+
NC_037333.1	7467849	7468581	BT_repbase_ERV1-1_copy_313	.	-
NC_037333.1	7498405	7499476	BT_repbase_ERV2-1_solo-LTR_1184	.	-
NC_037333.1	7714631	7715807	BT_repbase_ERV2-1_solo-LTR_1185	.	-
NC_037333.1	7731500	7732582	BT_repbase_ERV2-1_solo-LTR_1186	.	-
NC_037333.1	7753599	7753791	BT_repbase_ERV1-1_solo-LTR_761	.	-
NC_037333.1	7969800	7974398	BT_repbase_ERV1-2_copy_526	.	.
NC_037333.1	8091580	8104464	BT_repbase_ERV1-2_copy_527	.	.
NC_037333.1	8140991	8145344	BT_repbase_ERV1-2_copy_528	.	.
NC_037333.1	8523584	8536067	BT_repbase_ERV1-2_copy_529	.	+
NC_037333.1	8525803	8527045	BT_repbase_ERV2-1_solo-LTR_1187	.	-
NC_037333.1	8628745	8631778	BT_repbase_ERV1-2_copy_530	.	.
NC_037333.1	8750980	8753826	BT_repbase_ERV1-2_copy_531	.	+
NC_037333.1	8769777	8777572	BT_repbase_ERV1-2_copy_532	.	+
NC_037333.1	8854803	8855204	BT_repbase_BtERVF1_solo-LTR_60	.	-
NC_037333.1	8872582	8873829	BT_repbase_ERV2-1_solo-LTR_1188	.	-
NC_037333.1	8963913	8975296	BT_repbase_ERV1-2_copy_533	.	.
NC_037333.1	9082577	9082792	BT_repbase_ERV1-1_solo-LTR_762	.	-
NC_037333.1	9095914	9097201	BT_repbase_ERV2-1_solo-LTR_1189	.	-
NC_037333.1	9143518	9144592	BT_repbase_ERV2-1_solo-LTR_1190	.	-
NC_037333.1	9233055	9238656	BT_repbase_ERV1-2_copy_534	.	.
NC_037333.1	9249111	9254706	BT_repbase_ERV1-2_copy_535	.	.
NC_037333.1	9297921	9305813	BT_repbase_ERV1-2_copy_536	.	.
NC_037333.1	9354027	9355470	BT_repbase_ERV1-2_copy_537	.	.
NC_037333.1	9566613	9567661	BT_repbase_ERV2-1_solo-LTR_1191	.	+
NC_037333.1	9757963	9760105	BT_repbase_ERV1-2_copy_538	.	.
NC_037333.1	9761010	9761205	BT_repbase_ERV1-1_solo-LTR_763	.	+
NC_037333.1	9926859	9927967	BT_repbase_ERV2-1_solo-LTR_1192	.	-
NC_037333.1	10210847	10211858	BT_repbase_ERV2-1_solo-LTR_1193	.	+
NC_037333.1	10224137	10233899	BT_repbase_ERV1-2_copy_539	.	+
NC_037333.1	10239198	10240468	BT_repbase_ERV2-1_solo-LTR_1194	.	-
NC_037333.1	10242951	10248925	BT_repbase_ERV1-2_copy_540	.	.
NC_037333.1	10332793	10334080	BT_repbase_ERV2-1_solo-LTR_1195	.	-
NC_037333.1	10500302	10500961	BT_repbase_ERV1-1_copy_314	.	-
NC_037333.1	10606357	10606845	BT_repbase_ERV1-3_solo-LTR_323	.	+
NC_037333.1	10916225	10916425	BT_repbase_ERV1-1_solo-LTR_764	.	+
NC_037333.1	11212419	11218571	BT_repbase_ERV1-2_copy_541	.	-
NC_037333.1	11231482	11232770	BT_repbase_ERV2-1_solo-LTR_1196	.	-
NC_037333.1	11400259	11401563	BT_repbase_ERV2-1_solo-LTR_1197	.	+
NC_037333.1	11401704	11416066	BT_repbase_ERV1-2_copy_542	.	.
NC_037333.1	11562944	11563436	BT_repbase_ERV1-3_solo-LTR_324	.	-
NC_037333.1	11657330	11660440	BT_repbase_ERV1-2_copy_543	.	+
NC_037333.1	11790294	11790572	BT_repbase_ERV1-1_solo-LTR_765	.	+
NC_037333.1	12538097	12539180	BT_repbase_ERV2-1_solo-LTR_1198	.	+
NC_037333.1	12707020	12708067	BT_repbase_ERV2-1_solo-LTR_1199	.	+
NC_037333.1	12822861	12823026	BT_repbase_ERV1-1_solo-LTR_766	.	+
NC_037333.1	13318153	13319268	BT_repbase_ERV2-1_solo-LTR_1200	.	+
NC_037333.1	13356742	13358018	BT_repbase_ERV2-1_solo-LTR_1201	.	+
NC_037333.1	13397839	13405046	BT_repbase_ERV2-1_copy_50	.	-
NC_037333.1	13688031	13689323	BT_repbase_ERV2-1_solo-LTR_1202	.	+
NC_037333.1	13924022	13925316	BT_repbase_ERV2-1_solo-LTR_1203	.	+
NC_037333.1	14894557	14896045	BT_repbase_ERV1-2_copy_544	.	.
NC_037333.1	15030739	15037148	BT_repbase_ERV1-2_copy_545	.	-
NC_037333.1	15081613	15092603	BT_repbase_ERV1-2_copy_546	.	.
NC_037333.1	15140757	15140963	BT_repbase_ERV1-1_solo-LTR_767	.	-
NC_037333.1	15197408	15198687	BT_repbase_ERV2-1_solo-LTR_1204	.	-
NC_037333.1	15503428	15504493	BT_repbase_ERV2-1_solo-LTR_1205	.	-
NC_037333.1	16678368	16678764	BT_repbase_BtERVF1_solo-LTR_61	.	-
NC_037333.1	16718512	16718922	BT_repbase_BtERVF1_solo-LTR_62	.	-
NC_037333.1	16858071	16863024	BT_repbase_ERV1-2_copy_547	.	.
NC_037333.1	17234959	17235174	BT_repbase_ERV1-1_solo-LTR_768	.	+
NC_037333.1	17353602	17354079	BT_repbase_ERV2-3_solo-LTR_21	.	+
NC_037333.1	17473366	17473776	BT_repbase_BtERVF1_solo-LTR_63	.	-
NC_037333.1	18393962	18394145	BT_repbase_ERV1-1_solo-LTR_769	.	+
NC_037333.1	18544225	18544839	BT_repbase_ERV1-1_copy_315	.	-
NC_037333.1	19127723	19136588	BT_repbase_ERV1-2_copy_548	.	.
NC_037333.1	19511007	19517529	BT_repbase_ERV1-2_copy_549	.	+
NC_037333.1	19603900	19605191	BT_repbase_ERV2-1_solo-LTR_1206	.	+
NC_037333.1	19689389	19689554	BT_repbase_ERV1-1_solo-LTR_770	.	+
NC_037333.1	20527045	20527539	BT_repbase_ERV1-3_solo-LTR_325	.	+
NC_037333.1	21216576	21220626	BT_repbase_ERV1-1_copy_316	.	+
NC_037333.1	21230643	21231919	BT_repbase_ERV2-1_solo-LTR_1207	.	+
NC_037333.1	21381939	21383153	BT_repbase_ERV2-1_solo-LTR_1208	.	-
NC_037333.1	21688852	21689950	BT_repbase_ERV2-1_solo-LTR_1209	.	-
NC_037333.1	22064729	22064995	BT_repbase_ERV1-1_solo-LTR_771	.	-
NC_037333.1	22168645	22169092	BT_repbase_ERV1-3_solo-LTR_326	.	-
NC_037333.1	22590155	22591082	BT_repbase_ERV1-1_copy_317	.	-
NC_037333.1	22836315	22836530	BT_repbase_ERV1-1_solo-LTR_772	.	+
NC_037333.1	23240747	23240952	BT_repbase_ERV1-2_solo-LTR_90	.	-
NC_037333.1	23838255	23847322	BT_repbase_ERV1-2_copy_550	.	-
NC_037333.1	24181523	24182605	BT_repbase_ERV2-1_solo-LTR_1210	.	-
NC_037333.1	24470728	24479498	BT_repbase_ERV2-1_copy_51	.	+
NC_037333.1	24648396	24649488	BT_repbase_ERV2-1_solo-LTR_1211	.	+
NC_037333.1	24666449	24672279	BT_repbase_ERV1-1_copy_318	.	-
NC_037333.1	24859630	24860756	BT_repbase_ERV2-1_solo-LTR_1212	.	+
NC_037333.1	24862841	24863324	BT_repbase_ERV1-2_solo-LTR_91	.	-
NC_037333.1	25149732	25149895	BT_repbase_ERV1-1_solo-LTR_773	.	+
NC_037333.1	25228553	25228756	BT_repbase_ERV1-2_solo-LTR_92	.	-
NC_037333.1	25230665	25231074	BT_repbase_BtERVF1_solo-LTR_64	.	-
NC_037333.1	25240023	25241315	BT_repbase_ERV2-1_solo-LTR_1213	.	+
NC_037333.1	25265597	25271875	BT_repbase_ERV1-2_copy_551	.	+
NC_037333.1	25281730	25282803	BT_repbase_ERV2-1_solo-LTR_1214	.	+
NC_037333.1	25316499	25316691	BT_repbase_ERV1-1_solo-LTR_774	.	-
NC_037333.1	25385686	25385905	BT_repbase_ERV1-1_solo-LTR_775	.	-
NC_037333.1	25432007	25437742	BT_repbase_ERV1-2_copy_552	.	.
NC_037333.1	25448857	25449561	BT_repbase_ERV1-2_copy_553	.	+
NC_037333.1	25485359	25485774	BT_repbase_ERV1-2_solo-LTR_93	.	+
NC_037333.1	25487116	25491928	BT_repbase_ERV1-1_copy_319	.	-
NC_037333.1	26878606	26885055	BT_repbase_ERV1-2_copy_554	.	.
NC_037333.1	26913930	26914408	BT_repbase_ERV1-2_solo-LTR_94	.	-
NC_037333.1	26987190	26988486	BT_repbase_ERV2-1_solo-LTR_1215	.	+
NC_037333.1	27014619	27021798	BT_repbase_ERV1-2_copy_555	.	.
NC_037333.1	27022330	27023615	BT_repbase_ERV2-1_solo-LTR_1216	.	+
NC_037333.1	27025414	27025626	BT_repbase_ERV1-1_solo-LTR_776	.	-
NC_037333.1	27082732	27086915	BT_repbase_ERV2-3_copy_10	.	-
NC_037333.1	27219775	27226838	BT_repbase_ERV2-2B_copy_15	.	-
NC_037333.1	27227407	27239661	BT_repbase_ERV1-2_copy_556	.	+
NC_037333.1	27287981	27288474	BT_repbase_ERV1-3_solo-LTR_327	.	+
NC_037333.1	27558344	27559630	BT_repbase_ERV2-1_solo-LTR_1217	.	+
NC_037333.1	27791214	27798633	BT_repbase_ERV2-1_solo-LTR_1218	.	.
NC_037333.1	28013200	28013606	BT_repbase_BtERVF1_solo-LTR_65	.	+
NC_037333.1	28060073	28060601	BT_repbase_ERV1-1_copy_320	.	-
NC_037333.1	28282732	28283308	BT_repbase_ERV1-1_copy_321	.	-
NC_037333.1	28284549	28294478	BT_repbase_ERV1-2_copy_557	.	.
NC_037333.1	28404962	28406238	BT_repbase_ERV2-1_solo-LTR_1219	.	+
NC_037333.1	28420736	28422006	BT_repbase_ERV2-1_solo-LTR_1220	.	+
NC_037333.1	28452769	28453166	BT_repbase_ERV1-2_solo-LTR_95	.	+
NC_037333.1	28524340	28530045	BT_repbase_ERV1-2_copy_558	.	+
NC_037333.1	28559744	28561151	BT_repbase_ERV1-2_copy_559	.	+
NC_037333.1	28561252	28561883	BT_repbase_ERV1-1_copy_322	.	-
NC_037333.1	28595470	28602738	BT_repbase_ERV1-2_copy_560	.	.
NC_037333.1	28625310	28632254	BT_repbase_ERV1-2_copy_561	.	.
NC_037333.1	28716331	28716629	BT_repbase_ERV1-1_solo-LTR_777	.	+
NC_037333.1	29253161	29253784	BT_repbase_ERV1-3_solo-LTR_328	.	-
NC_037333.1	29688478	29692446	BT_repbase_ERV1-2_copy_562	.	-
NC_037333.1	30202114	30202387	BT_repbase_ERV1-1_solo-LTR_778	.	+
NC_037333.1	30862819	30863763	BT_repbase_ERV2-1_solo-LTR_1221	.	+
NC_037333.1	31323333	31324600	BT_repbase_ERV2-1_solo-LTR_1222	.	+
NC_037333.1	31916076	31916234	BT_repbase_ERV1-1_solo-LTR_779	.	+
NC_037333.1	31925189	31926427	BT_repbase_ERV2-1_solo-LTR_1223	.	+
NC_037333.1	31938618	31941683	BT_repbase_ERV1-2_copy_563	.	.
NC_037333.1	32360333	32362650	BT_repbase_ERV1-1_copy_323	.	+
NC_037333.1	32614110	32619161	BT_repbase_ERV2-1_solo-LTR_1224	.	.
NC_037333.1	32645572	32645796	BT_repbase_ERV1-1_solo-LTR_780	.	-
NC_037333.1	32765786	32772937	BT_repbase_ERV2-1_solo-LTR_1225	.	-
NC_037333.1	33219013	33219479	BT_repbase_ERV1-1_copy_324	.	-
NC_037333.1	33501610	33501886	BT_repbase_ERV1-1_solo-LTR_781	.	+
NC_037333.1	33666976	33667273	BT_repbase_ERV1-1_solo-LTR_782	.	+
NC_037333.1	33670237	33677213	BT_repbase_ERV1-2_copy_564	.	.
NC_037333.1	33808741	33810026	BT_repbase_ERV2-1_solo-LTR_1226	.	-
NC_037333.1	33911066	33914645	BT_repbase_ERV2-1_copy_52	.	-
NC_037333.1	34033360	34034451	BT_repbase_ERV2-1_solo-LTR_1227	.	+
NC_037333.1	34121803	34122014	BT_repbase_ERV1-1_solo-LTR_783	.	+
NC_037333.1	34318422	34319699	BT_repbase_ERV2-1_solo-LTR_1228	.	-
NC_037333.1	34539574	34546375	BT_repbase_ERV1-2_copy_565	.	.
NC_037333.1	34646024	34647310	BT_repbase_ERV2-1_solo-LTR_1229	.	-
NC_037333.1	34684738	34685990	BT_repbase_ERV2-1_solo-LTR_1230	.	-
NC_037333.1	34788421	34794701	BT_repbase_ERV1-2_copy_566	.	+
NC_037333.1	35055492	35057117	BT_repbase_ERV1-1_copy_325	.	.
NC_037333.1	35133159	35139539	BT_repbase_ERV1-1_copy_326	.	-
NC_037333.1	35193463	35193846	BT_repbase_ERV1-3_solo-LTR_329	.	+
NC_037333.1	35298404	35304885	BT_repbase_ERV1-2_copy_567	.	+
NC_037333.1	35339671	35347716	BT_repbase_ERV1-2_copy_568	.	+
NC_037333.1	35468430	35475526	BT_repbase_ERV1-2_copy_569	.	.
NC_037333.1	35619050	35619525	BT_repbase_ERV2-3_solo-LTR_22	.	+
NC_037333.1	36053869	36054244	BT_repbase_ERV1-1_solo-LTR_784	.	+
NC_037333.1	36080281	36080739	BT_repbase_ERV1-3_solo-LTR_330	.	+
NC_037333.1	36400736	36408130	BT_repbase_ERV1-2_copy_570	.	.
NC_037333.1	36423695	36427877	BT_repbase_ERV1-2_copy_571	.	.
NC_037333.1	36454532	36456749	BT_repbase_ERV1-2_copy_572	.	+
NC_037333.1	36500751	36500982	BT_repbase_ERV1-1_solo-LTR_785	.	+
NC_037333.1	36726070	36726261	BT_repbase_ERV1-1_solo-LTR_786	.	+
NC_037333.1	36824255	36825533	BT_repbase_ERV2-1_solo-LTR_1231	.	-
NC_037333.1	37102544	37103838	BT_repbase_ERV2-1_solo-LTR_1232	.	-
NC_037333.1	37127575	37128014	BT_repbase_ERV1-3_solo-LTR_331	.	+
NC_037333.1	38097429	38097918	BT_repbase_ERV1-3_solo-LTR_332	.	+
NC_037333.1	38151305	38152145	BT_repbase_ERV1-1_copy_327	.	-
NC_037333.1	39282080	39283359	BT_repbase_ERV2-1_solo-LTR_1233	.	-
NC_037333.1	39377481	39378774	BT_repbase_ERV2-1_solo-LTR_1234	.	+
NC_037333.1	39405509	39411659	BT_repbase_ERV1-2_copy_573	.	.
NC_037333.1	39464343	39464866	BT_repbase_ERV1-2_solo-LTR_96	.	-
NC_037333.1	39480272	39480544	BT_repbase_ERV1-1_solo-LTR_787	.	+
NC_037333.1	39724999	39725269	BT_repbase_ERV1-1_solo-LTR_788	.	+
NC_037333.1	40368195	40375520	BT_repbase_ERV1-2_copy_574	.	.
NC_037333.1	40681841	40682792	BT_repbase_ERV1-1_copy_328	.	-
NC_037333.1	40737916	40739206	BT_repbase_ERV2-1_solo-LTR_1235	.	+
NC_037333.1	41617267	41617543	BT_repbase_ERV1-1_solo-LTR_789	.	-
NC_037333.1	41696977	41701969	BT_repbase_ERV1-2_copy_575	.	.
NC_037333.1	41958217	41959514	BT_repbase_ERV2-1_solo-LTR_1236	.	+
NC_037333.1	41961050	41961184	BT_repbase_ERV1-1_solo-LTR_790	.	+
NC_037333.1	42290476	42291605	BT_repbase_ERV2-1_solo-LTR_1237	.	-
NC_037333.1	42894969	42895246	BT_repbase_ERV1-1_solo-LTR_791	.	+
NC_037333.1	43156894	43163430	BT_repbase_ERV1-2_copy_576	.	.
NC_037333.1	44222479	44222777	BT_repbase_ERV1-1_solo-LTR_792	.	+
NC_037333.1	44501396	44501784	BT_repbase_ERV1-1_solo-LTR_793	.	-
NC_037333.1	44956072	44957331	BT_repbase_ERV2-1_solo-LTR_1238	.	-
NC_037333.1	45053741	45053845	BT_repbase_ERV1-1_solo-LTR_794	.	+
NC_037333.1	45075448	45076734	BT_repbase_ERV2-1_solo-LTR_1239	.	+
NC_037333.1	45431285	45431793	BT_repbase_ERV1-2_solo-LTR_97	.	-
NC_037333.1	45577611	45578010	BT_repbase_BtERVF2_solo-LTR_36	.	-
NC_037333.1	45942980	45943506	BT_repbase_ERV1-1_copy_329	.	-
NC_037333.1	46923214	46923683	BT_repbase_ERV1-3_solo-LTR_333	.	-
NC_037333.1	47013858	47014333	BT_repbase_ERV2-3_solo-LTR_23	.	-
NC_037333.1	47167710	47174786	BT_repbase_ERV1-2_copy_577	.	.
NC_037333.1	47189169	47189719	BT_repbase_ERV1-1_copy_330	.	-
NC_037333.1	47308948	47309849	BT_repbase_ERV2-1_solo-LTR_1240	.	+
NC_037333.1	47426881	47427103	BT_repbase_ERV1-2_solo-LTR_98	.	-
NC_037333.1	47517332	47519401	BT_repbase_ERV2-1_solo-LTR_1241	.	+
NC_037333.1	47544084	47551668	BT_repbase_ERV1-2_copy_578	.	.
NC_037333.1	47581123	47587374	BT_repbase_ERV1-1_copy_331	.	-
NC_037333.1	47683707	47684373	BT_repbase_ERV1-1_copy_332	.	-
NC_037333.1	47874500	47889104	BT_repbase_ERV1-2_copy_579	.	.
NC_037333.1	48060245	48071977	BT_repbase_ERV1-2_copy_580	.	.
NC_037333.1	48326860	48328159	BT_repbase_ERV2-1_solo-LTR_1242	.	-
NC_037333.1	48334723	48340538	BT_repbase_ERV1-2_copy_581	.	+
NC_037333.1	48340989	48341208	BT_repbase_ERV1-1_solo-LTR_795	.	-
NC_037333.1	48360427	48361308	BT_repbase_ERV2-1_solo-LTR_1243	.	-
NC_037333.1	48440864	48441151	BT_repbase_ERV1-1_solo-LTR_796	.	+
NC_037333.1	48773322	48775136	BT_repbase_ERV1-2_copy_582	.	-
NC_037333.1	48777032	48777196	BT_repbase_ERV1-1_solo-LTR_797	.	-
NC_037333.1	48844826	48845418	BT_repbase_ERV1-1_copy_333	.	-
NC_037333.1	49085459	49085889	BT_repbase_BtERVF2_solo-LTR_37	.	+
NC_037333.1	49421721	49422224	BT_repbase_ERV1-2_solo-LTR_99	.	-
NC_037333.1	49459291	49465304	BT_repbase_ERV1-2_copy_583	.	-
NC_037333.1	49511732	49511895	BT_repbase_ERV1-1_solo-LTR_798	.	-
NC_037333.1	49596090	49596331	BT_repbase_ERV1-1_solo-LTR_799	.	+
NC_037333.1	49793562	49794821	BT_repbase_ERV2-1_solo-LTR_1244	.	+
NC_037333.1	50049069	50050156	BT_repbase_ERV2-1_solo-LTR_1245	.	-
NC_037333.1	50545284	50545528	BT_repbase_ERV1-1_solo-LTR_800	.	+
NC_037333.1	50562526	50562721	BT_repbase_ERV1-2_solo-LTR_100	.	+
NC_037333.1	50740234	50741177	BT_repbase_ERV1-2_copy_584	.	-
NC_037333.1	51264606	51270449	BT_repbase_ERV1-2_copy_585	.	.
NC_037333.1	51322231	51322823	BT_repbase_ERV1-2_copy_586	.	+
NC_037333.1	51358317	51366449	BT_repbase_ERV1-2_copy_587	.	+
NC_037333.1	51396423	51398106	BT_repbase_ERV1-1_copy_334	.	.
NC_037333.1	51506159	51512862	BT_repbase_ERV1-2_copy_588	.	.
NC_037333.1	51524684	51525937	BT_repbase_ERV1-1_copy_335	.	-
NC_037333.1	51549052	51549240	BT_repbase_ERV1-1_solo-LTR_801	.	+
NC_037333.1	51591905	51592188	BT_repbase_ERV2-1_solo-LTR_1246	.	+
NC_037333.1	52309452	52311878	BT_repbase_ERV1-2_copy_589	.	.
NC_037333.1	52566545	52572564	BT_repbase_ERV1-2_copy_590	.	.
NC_037333.1	52589406	52589814	BT_repbase_BtERVF1_solo-LTR_66	.	-
NC_037333.1	52618416	52618528	BT_repbase_ERV1-1_solo-LTR_802	.	-
NC_037333.1	52822921	52824197	BT_repbase_ERV2-1_solo-LTR_1247	.	+
NC_037333.1	52924637	52925832	BT_repbase_ERV2-1_solo-LTR_1248	.	-
NC_037333.1	53066423	53067282	BT_repbase_ERV1-1_copy_336	.	-
NC_037333.1	53331141	53331360	BT_repbase_ERV1-1_solo-LTR_803	.	+
NC_037333.1	53496337	53497963	BT_repbase_ERV1-1_copy_337	.	.
NC_037333.1	53506593	53506864	BT_repbase_ERV1-2_solo-LTR_101	.	+
NC_037333.1	53598332	53601904	BT_repbase_ERV1-2_copy_591	.	.
NC_037333.1	53886375	53886593	BT_repbase_ERV1-1_solo-LTR_804	.	-
NC_037333.1	54120406	54121434	BT_repbase_ERV2-1_solo-LTR_1249	.	+
NC_037333.1	54310479	54317838	BT_repbase_ERV1-2_copy_592	.	.
NC_037333.1	54458444	54459733	BT_repbase_ERV2-1_solo-LTR_1250	.	-
NC_037333.1	54537527	54537771	BT_repbase_ERV1-1_solo-LTR_805	.	+
NC_037333.1	54571051	54572339	BT_repbase_ERV2-1_solo-LTR_1251	.	+
NC_037333.1	54874380	54877895	BT_repbase_ERV1-2_copy_593	.	.
NC_037333.1	54946689	54950357	BT_repbase_ERV1-1_copy_338	.	.
NC_037333.1	55012376	55013651	BT_repbase_ERV2-1_solo-LTR_1252	.	+
NC_037333.1	55148960	55150128	BT_repbase_ERV2-1_solo-LTR_1253	.	-
NC_037333.1	55244992	55246483	BT_repbase_ERV1-3_solo-LTR_334	.	-
NC_037333.1	55345457	55348146	BT_repbase_ERV1-2_copy_594	.	+
NC_037333.1	55405733	55405978	BT_repbase_ERV2-1_solo-LTR_1254	.	-
NC_037333.1	55472781	55473896	BT_repbase_ERV2-1_solo-LTR_1255	.	+
NC_037333.1	55870437	55870712	BT_repbase_ERV1-1_solo-LTR_806	.	+
NC_037333.1	56208007	56208224	BT_repbase_ERV1-1_solo-LTR_807	.	+
NC_037333.1	56287197	56288491	BT_repbase_ERV2-1_solo-LTR_1256	.	+
NC_037333.1	56365318	56365776	BT_repbase_ERV1-1_copy_339	.	-
NC_037333.1	56651624	56652217	BT_repbase_ERV1-1_copy_340	.	-
NC_037333.1	57054781	57060466	BT_repbase_ERV2-1_solo-LTR_1257	.	-
NC_037333.1	57092170	57097179	BT_repbase_ERV1-2_copy_595	.	.
NC_037333.1	57252226	57252710	BT_repbase_ERV1-3_solo-LTR_335	.	-
NC_037333.1	57513487	57514603	BT_repbase_ERV2-1_solo-LTR_1258	.	+
NC_037333.1	57625681	57626208	BT_repbase_ERV1-1_copy_341	.	-
NC_037333.1	58056981	58057477	BT_repbase_ERV1-3_solo-LTR_336	.	+
NC_037333.1	58315678	58316757	BT_repbase_ERV2-1_solo-LTR_1259	.	-
NC_037333.1	58711510	58711796	BT_repbase_ERV1-1_solo-LTR_808	.	+
NC_037333.1	59440798	59441959	BT_repbase_ERV2-1_solo-LTR_1260	.	+
NC_037333.1	59485445	59485744	BT_repbase_ERV1-3_solo-LTR_337	.	-
NC_037333.1	59721667	59721790	BT_repbase_ERV2-1_solo-LTR_1261	.	+
NC_037333.1	60052184	60052541	BT_repbase_ERV1-2_solo-LTR_102	.	+
NC_037333.1	60577535	60578596	BT_repbase_ERV2-1_solo-LTR_1262	.	-
NC_037333.1	60852948	60854374	BT_repbase_ERV1-2_copy_596	.	+
NC_037333.1	60861946	60863064	BT_repbase_ERV2-1_solo-LTR_1263	.	-
NC_037333.1	61108731	61109207	BT_repbase_ERV1-3_solo-LTR_338	.	+
NC_037333.1	61545857	61547142	BT_repbase_ERV2-1_solo-LTR_1264	.	+
NC_037333.1	61717830	61719133	BT_repbase_ERV2-1_solo-LTR_1265	.	+
NC_037333.1	61811175	61812181	BT_repbase_ERV2-1_solo-LTR_1266	.	-
NC_037333.1	61848036	61849287	BT_repbase_ERV1-1_copy_342	.	-
NC_037333.1	61979869	61980863	BT_repbase_ERV2-1_solo-LTR_1267	.	+
NC_037333.1	61991090	61991498	BT_repbase_BtERVF2_solo-LTR_38	.	-
NC_037333.1	62153596	62159675	BT_repbase_ERV1-2_copy_597	.	.
NC_037333.1	62176713	62176832	BT_repbase_ERV1-1_solo-LTR_809	.	+
NC_037333.1	62180146	62181443	BT_repbase_ERV2-1_solo-LTR_1268	.	-
NC_037333.1	62253582	62254848	BT_repbase_ERV2-1_solo-LTR_1269	.	+
NC_037333.1	62404563	62404748	BT_repbase_ERV1-1_solo-LTR_810	.	-
NC_037333.1	62575480	62576757	BT_repbase_ERV2-1_solo-LTR_1270	.	+
NC_037333.1	62736747	62737246	BT_repbase_ERV1-3_solo-LTR_339	.	+
NC_037333.1	62863227	62863505	BT_repbase_ERV1-1_solo-LTR_811	.	+
NC_037333.1	63089644	63089943	BT_repbase_ERV1-1_solo-LTR_812	.	+
NC_037333.1	63135976	63145060	BT_repbase_ERV2-1_copy_53	.	+
NC_037333.1	63174045	63175346	BT_repbase_ERV2-1_solo-LTR_1271	.	+
NC_037333.1	63474825	63481041	BT_repbase_ERV1-1_copy_343	.	-
NC_037333.1	63569984	63570190	BT_repbase_ERV1-1_solo-LTR_813	.	-
NC_037333.1	63635154	63635679	BT_repbase_ERV1-1_copy_344	.	-
NC_037333.1	63748246	63749797	BT_repbase_ERV2-1_solo-LTR_1272	.	-
NC_037333.1	63762175	63762417	BT_repbase_ERV1-1_solo-LTR_814	.	+
NC_037333.1	63903344	63903826	BT_repbase_ERV1-2_solo-LTR_103	.	-
NC_037333.1	63904647	63904842	BT_repbase_ERV1-1_solo-LTR_815	.	-
NC_037333.1	64014970	64015265	BT_repbase_ERV1-1_solo-LTR_816	.	+
NC_037333.1	64056042	64060983	BT_repbase_ERV1-2_copy_598	.	.
NC_037333.1	64171066	64172200	BT_repbase_ERV2-1_solo-LTR_1273	.	+
NC_037333.1	64186491	64187251	BT_repbase_ERV1-1_copy_345	.	-
NC_037333.1	64343944	64345240	BT_repbase_ERV2-1_solo-LTR_1274	.	-
NC_037333.1	64554409	64554571	BT_repbase_ERV1-1_solo-LTR_817	.	-
NC_037333.1	64625670	64626779	BT_repbase_ERV2-1_solo-LTR_1275	.	+
NC_037333.1	64640092	64640307	BT_repbase_ERV1-1_solo-LTR_818	.	+
NC_037333.1	64778156	64779448	BT_repbase_ERV2-1_solo-LTR_1276	.	-
NC_037333.1	64874465	64874929	BT_repbase_ERV1-1_copy_346	.	-
NC_037333.1	64892148	64892825	BT_repbase_ERV1-1_copy_347	.	-
NC_037333.1	65808646	65808842	BT_repbase_ERV1-1_solo-LTR_819	.	-
NC_037333.1	66193172	66194445	BT_repbase_ERV2-1_solo-LTR_1277	.	-
NC_037333.1	66602326	66608245	BT_repbase_ERV1-2_copy_599	.	-
NC_037333.1	67242877	67244153	BT_repbase_ERV2-1_solo-LTR_1278	.	+
NC_037333.1	67922247	67922436	BT_repbase_ERV1-1_solo-LTR_820	.	-
NC_037333.1	67929045	67930355	BT_repbase_ERV2-1_solo-LTR_1279	.	-
NC_037333.1	67948275	67949150	BT_repbase_ERV1-1_copy_348	.	-
NC_037333.1	68034904	68036197	BT_repbase_ERV2-1_solo-LTR_1280	.	+
NC_037333.1	68047498	68051406	BT_repbase_ERV1-2_copy_600	.	.
NC_037333.1	68361195	68361857	BT_repbase_ERV1-1_solo-LTR_821	.	+
NC_037333.1	68399876	68404637	BT_repbase_BtERVF2_copy_13	.	+
NC_037333.1	69101157	69106620	BT_repbase_ERV1-2_copy_601	.	.
NC_037333.1	69186446	69187690	BT_repbase_ERV1-3_solo-LTR_340	.	+
NC_037333.1	70099515	70120125	BT_repbase_ERV2-1_copy_54	.	-
NC_037333.1	71043624	71044094	BT_repbase_ERV1-3_solo-LTR_341	.	+
NC_037333.1	71162731	71164024	BT_repbase_ERV2-1_solo-LTR_1281	.	-
NC_037333.1	71352932	71354225	BT_repbase_ERV2-1_solo-LTR_1282	.	+
NC_037333.1	71889645	71890117	BT_repbase_ERV2-3_solo-LTR_24	.	+
NC_037333.1	71929197	71929875	BT_repbase_ERV1-3_solo-LTR_342	.	-
NC_037333.1	72112492	72119021	BT_repbase_ERV1-2_copy_602	.	.
NC_037333.1	72268453	72272820	BT_repbase_ERV2-1_solo-LTR_1283	.	-
NC_037333.1	72605803	72607006	BT_repbase_ERV2-1_solo-LTR_1284	.	+
NC_037333.1	73267316	73268621	BT_repbase_ERV2-1_solo-LTR_1285	.	-
NC_037333.1	73750141	73766767	BT_repbase_ERV1-2_copy_603	.	.
NC_037333.1	73930215	73940047	BT_repbase_ERV1-2_copy_604	.	.
NC_037333.1	74072970	74073281	BT_repbase_ERV1-1_solo-LTR_822	.	-
NC_037333.1	74804219	74805344	BT_repbase_ERV2-1_solo-LTR_1286	.	+
NC_037333.1	75033804	75034011	BT_repbase_ERV1-2_solo-LTR_104	.	-
NC_037333.1	75196496	75197008	BT_repbase_ERV1-1_copy_349	.	-
NC_037333.1	75384182	75385462	BT_repbase_ERV2-1_solo-LTR_1287	.	-
NC_037333.1	75528315	75529596	BT_repbase_ERV2-1_solo-LTR_1288	.	-
NC_037333.1	75535225	75535686	BT_repbase_ERV1-3_solo-LTR_343	.	+
NC_037333.1	75612215	75612702	BT_repbase_ERV1-2_solo-LTR_105	.	+
NC_037333.1	75817978	75823662	BT_repbase_ERV1-2_copy_605	.	.
NC_037333.1	75819481	75820552	BT_repbase_ERV2-1_solo-LTR_1289	.	-
NC_037333.1	75824550	75824669	BT_repbase_ERV1-1_solo-LTR_823	.	-
NC_037333.1	76510817	76511937	BT_repbase_ERV2-1_solo-LTR_1290	.	+
NC_037333.1	76538253	76547691	BT_repbase_ERV1-2_copy_606	.	.
NC_037333.1	76985960	76991968	BT_repbase_ERV1-2_copy_607	.	-
NC_037333.1	77369356	77370484	BT_repbase_ERV2-1_solo-LTR_1291	.	+
NC_037333.1	77485558	77486680	BT_repbase_ERV2-1_solo-LTR_1292	.	-
NC_037333.1	77501066	77501285	BT_repbase_ERV1-1_solo-LTR_824	.	-
NC_037333.1	77670758	77671258	BT_repbase_ERV1-1_copy_350	.	-
NC_037333.1	77808037	77808257	BT_repbase_ERV1-1_solo-LTR_825	.	-
NC_037333.1	77980655	77980869	BT_repbase_ERV1-1_solo-LTR_826	.	+
NC_037333.1	78345751	78347066	BT_repbase_ERV2-1_solo-LTR_1293	.	+
NC_037333.1	78387913	78399925	BT_repbase_ERV1-1_copy_351	.	-
NC_037333.1	78477134	78478394	BT_repbase_ERV2-1_solo-LTR_1294	.	-
NC_037333.1	78509206	78510520	BT_repbase_ERV1-2_copy_608	.	.
NC_037333.1	78511935	78513220	BT_repbase_ERV2-1_solo-LTR_1295	.	-
NC_037333.1	78636074	78642166	BT_repbase_ERV1-1_copy_352	.	-
NC_037333.1	78829287	78829559	BT_repbase_ERV1-1_solo-LTR_827	.	-
NC_037333.1	78878699	78879767	BT_repbase_ERV2-1_solo-LTR_1296	.	-
NC_037333.1	78889677	78898021	BT_repbase_ERV2-1_solo-LTR_1297	.	-
NC_037333.1	78892438	78892863	BT_repbase_ERV1-2_solo-LTR_106	.	-
NC_037333.1	79021667	79038159	BT_repbase_ERV1-2_copy_609	.	.
NC_037333.1	79272288	79279994	BT_repbase_ERV1-1_copy_353	.	-
NC_037333.1	79372164	79373431	BT_repbase_ERV2-1_solo-LTR_1298	.	-
NC_037333.1	79410076	79411411	BT_repbase_ERV2-1_solo-LTR_1299	.	+
NC_037333.1	79456456	79456647	BT_repbase_ERV1-1_solo-LTR_828	.	+
NC_037333.1	79456929	79463338	BT_repbase_ERV1-2_copy_610	.	.
NC_037333.1	79480795	79481272	BT_repbase_ERV2-3_solo-LTR_25	.	+
NC_037333.1	79653738	79654861	BT_repbase_ERV2-1_solo-LTR_1300	.	-
NC_037333.1	79730406	79731664	BT_repbase_ERV2-1_solo-LTR_1301	.	-
NC_037333.1	79796749	79798034	BT_repbase_ERV2-1_solo-LTR_1302	.	+
NC_037333.1	79882085	79883152	BT_repbase_ERV2-1_solo-LTR_1303	.	+
NC_037333.1	79960296	79961386	BT_repbase_ERV1-1_copy_354	.	-
NC_037333.1	80045312	80045720	BT_repbase_BtERVF2_solo-LTR_39	.	+
NC_037333.1	80222065	80222572	BT_repbase_ERV1-2_solo-LTR_107	.	+
NC_037333.1	80229884	80230102	BT_repbase_ERV1-1_solo-LTR_829	.	-
NC_037333.1	80278445	80279715	BT_repbase_ERV2-1_solo-LTR_1304	.	-
NC_037333.1	80350523	80351735	BT_repbase_ERV2-1_solo-LTR_1305	.	+
NC_037333.1	80388696	80389125	BT_repbase_BtERVF2_solo-LTR_40	.	+
NC_037333.1	80503536	80509718	BT_repbase_ERV1-2_copy_611	.	-
NC_037333.1	80520316	80529013	BT_repbase_ERV2-1_solo-LTR_1306	.	.
NC_037333.1	80565643	80566935	BT_repbase_ERV2-1_solo-LTR_1307	.	-
NC_037333.1	80571686	80571957	BT_repbase_ERV1-1_solo-LTR_830	.	+
NC_037333.1	80699693	80700957	BT_repbase_ERV2-1_solo-LTR_1308	.	-
NC_037333.1	80916398	80921463	BT_repbase_ERV1-2_copy_612	.	.
NC_037333.1	81282944	81283376	BT_repbase_ERV1-2_copy_613	.	-
NC_037333.1	81477495	81477645	BT_repbase_ERV1-1_solo-LTR_831	.	-
NC_037333.1	81499382	81499577	BT_repbase_ERV1-1_solo-LTR_832	.	+
NC_037333.1	81726402	81727699	BT_repbase_ERV2-1_solo-LTR_1309	.	-
NC_037333.1	81833052	81834302	BT_repbase_ERV2-1_solo-LTR_1310	.	-
NC_037333.1	82060916	82065220	BT_repbase_ERV1-2_copy_614	.	.
NC_037333.1	82090457	82090720	BT_repbase_ERV1-1_solo-LTR_833	.	+
NC_037333.1	82157450	82160998	BT_repbase_ERV2-1_solo-LTR_1311	.	+
NC_037333.1	82431409	82432696	BT_repbase_ERV2-1_solo-LTR_1312	.	+
NC_037333.1	82443473	82444290	BT_repbase_ERV1-2_solo-LTR_108	.	.
NC_037333.1	82444981	82445259	BT_repbase_ERV1-1_solo-LTR_834	.	+
NC_037333.1	82959985	82961257	BT_repbase_ERV2-1_solo-LTR_1313	.	-
NC_037333.1	82990035	82996330	BT_repbase_ERV1-2_copy_615	.	.
NC_037333.1	83061952	83062114	BT_repbase_ERV1-1_solo-LTR_835	.	+
NC_037333.1	83284757	83285871	BT_repbase_ERV2-1_solo-LTR_1314	.	-
NC_037333.1	83877812	83878884	BT_repbase_ERV1-3_solo-LTR_344	.	+
NC_037333.1	84144010	84145000	BT_repbase_ERV2-1_solo-LTR_1315	.	+
NC_037333.1	84218946	84219125	BT_repbase_ERV1-1_solo-LTR_836	.	+
NC_037333.1	84263308	84263787	BT_repbase_ERV1-1_copy_355	.	-
NC_037333.1	84441897	84443181	BT_repbase_ERV2-1_solo-LTR_1316	.	+
NC_037333.1	84579238	84580498	BT_repbase_ERV2-1_solo-LTR_1317	.	-
NC_037333.1	84666624	84673885	BT_repbase_ERV1-2_copy_616	.	-
NC_037333.1	84994463	84994820	BT_repbase_ERV2-3_solo-LTR_26	.	-
NC_037333.1	85000384	85002527	BT_repbase_ERV2-1_solo-LTR_1318	.	+
NC_037333.1	85039440	85039636	BT_repbase_ERV1-1_solo-LTR_837	.	+
NC_037333.1	85103048	85103346	BT_repbase_ERV1-1_solo-LTR_838	.	+
NC_037333.1	85147252	85148548	BT_repbase_ERV2-1_solo-LTR_1319	.	+
NC_037333.1	85266143	85267259	BT_repbase_ERV2-1_solo-LTR_1320	.	+
NC_037333.1	85552291	85552755	BT_repbase_ERV1-2_solo-LTR_109	.	-
NC_037333.1	85630523	85630918	BT_repbase_BtERVF1_solo-LTR_67	.	-
NC_037333.1	85866312	85870739	BT_repbase_ERV1-2_copy_617	.	-
NC_037333.1	86228553	86231733	BT_repbase_ERV1-1_solo-LTR_839	.	-
NC_037333.1	86486907	86487112	BT_repbase_ERV1-2_solo-LTR_110	.	-
NC_037333.1	87116391	87116512	BT_repbase_ERV1-2_solo-LTR_111	.	-
NC_037333.1	87121243	87122525	BT_repbase_ERV2-1_solo-LTR_1321	.	+
NC_037333.1	87172787	87173749	BT_repbase_ERV2-1_solo-LTR_1322	.	+
NC_037333.1	87186168	87186650	BT_repbase_ERV1-3_solo-LTR_345	.	-
NC_037333.1	87350308	87350776	BT_repbase_ERV1-3_solo-LTR_346	.	+
NC_037333.1	87385059	87386776	BT_repbase_ERV1-3_solo-LTR_347	.	-
NC_037333.1	87822659	87839169	BT_repbase_ERV1-2_copy_618	.	.
NC_037333.1	87908575	87909618	BT_repbase_ERV2-1_solo-LTR_1323	.	+
NC_037333.1	88581199	88590284	BT_repbase_ERV2-1_solo-LTR_1324	.	+
NC_037333.1	88646590	88646888	BT_repbase_ERV1-1_solo-LTR_840	.	+
NC_037333.1	88823303	88823592	BT_repbase_ERV1-1_solo-LTR_841	.	+
NC_037333.1	88883832	88885106	BT_repbase_ERV2-1_solo-LTR_1325	.	+
NC_037333.1	88949323	88950491	BT_repbase_ERV2-1_solo-LTR_1326	.	-
NC_037333.1	88977994	88985177	BT_repbase_ERV1-2_copy_619	.	.
NC_037333.1	89736337	89736556	BT_repbase_ERV1-1_solo-LTR_842	.	+
NC_037333.1	90063848	90064909	BT_repbase_ERV1-1_copy_356	.	-
NC_037333.1	90125629	90126922	BT_repbase_ERV2-1_solo-LTR_1327	.	+
NC_037333.1	90249467	90250752	BT_repbase_ERV2-1_solo-LTR_1328	.	+
NC_037333.1	90349633	90350922	BT_repbase_ERV2-1_solo-LTR_1329	.	-
NC_037333.1	90395524	90396650	BT_repbase_ERV2-1_solo-LTR_1330	.	+
NC_037333.1	90615764	90617079	BT_repbase_ERV2-1_solo-LTR_1331	.	-
NC_037333.1	90667573	90668861	BT_repbase_ERV2-1_solo-LTR_1332	.	+
NC_037333.1	90678378	90679549	BT_repbase_ERV1-3_solo-LTR_348	.	+
NC_037333.1	90804795	90805735	BT_repbase_ERV2-1_solo-LTR_1333	.	-
NC_037333.1	91008007	91008484	BT_repbase_ERV1-1_copy_357	.	-
NC_037333.1	91057107	91058387	BT_repbase_ERV2-1_solo-LTR_1334	.	+
NC_037333.1	91149119	91150333	BT_repbase_ERV2-1_solo-LTR_1335	.	+
NC_037333.1	91192503	91193739	BT_repbase_ERV2-1_solo-LTR_1336	.	+
NC_037333.1	92226936	92237338	BT_repbase_ERV2-1_copy_55	.	-
NC_037333.1	92331424	92331889	BT_repbase_ERV1-3_solo-LTR_349	.	-
NC_037333.1	92934666	92935080	BT_repbase_ERV1-2_solo-LTR_112	.	+
NC_037333.1	92958725	92959955	BT_repbase_ERV2-1_solo-LTR_1337	.	+
NC_037333.1	93420779	93421979	BT_repbase_ERV2-1_solo-LTR_1338	.	+
NC_037333.1	93445195	93446406	BT_repbase_ERV2-1_solo-LTR_1339	.	+
NC_037333.1	93968951	93969425	BT_repbase_BtERVF2_solo-LTR_41	.	+
NC_037333.1	93998647	93999147	BT_repbase_ERV1-1_copy_358	.	-
NC_037333.1	94094866	94096151	BT_repbase_ERV2-1_solo-LTR_1340	.	+
NC_037333.1	94178389	94178606	BT_repbase_ERV1-1_solo-LTR_843	.	-
NC_037333.1	94261177	94262301	BT_repbase_ERV2-1_solo-LTR_1341	.	+
NC_037333.1	94691097	94691518	BT_repbase_ERV1-3_solo-LTR_350	.	+
NC_037333.1	94697543	94697686	BT_repbase_ERV1-1_solo-LTR_844	.	+
NC_037333.1	95254311	95255390	BT_repbase_ERV2-1_solo-LTR_1342	.	-
NC_037333.1	95305670	95306752	BT_repbase_ERV2-1_solo-LTR_1343	.	-
NC_037333.1	95494371	95494572	BT_repbase_ERV1-3_solo-LTR_351	.	-
NC_037333.1	95507711	95508317	BT_repbase_ERV1-1_copy_359	.	-
NC_037333.1	95789396	95790640	BT_repbase_ERV2-1_solo-LTR_1344	.	-
NC_037333.1	96139935	96140222	BT_repbase_ERV1-3_solo-LTR_352	.	+
NC_037333.1	96297766	96298188	BT_repbase_ERV1-3_solo-LTR_353	.	-
NC_037333.1	96597033	96605986	BT_repbase_ERV2-1_copy_56	.	+
NC_037333.1	96727804	96729059	BT_repbase_ERV2-1_solo-LTR_1345	.	+
NC_037333.1	96975574	96976240	BT_repbase_ERV1-3_solo-LTR_354	.	-
NC_037333.1	97313139	97314435	BT_repbase_ERV2-1_solo-LTR_1346	.	-
NC_037333.1	97454847	97455371	BT_repbase_ERV1-3_solo-LTR_355	.	+
NC_037333.1	97468520	97468731	BT_repbase_ERV1-1_solo-LTR_845	.	-
NC_037333.1	97471050	97471509	BT_repbase_BtERVF2_solo-LTR_42	.	-
NC_037333.1	97622311	97623400	BT_repbase_ERV2-1_solo-LTR_1347	.	+
NC_037333.1	97900972	97902160	BT_repbase_ERV2-1_solo-LTR_1348	.	+
NC_037333.1	98017013	98017375	BT_repbase_ERV2-3_solo-LTR_27	.	+
NC_037333.1	98041998	98042197	BT_repbase_ERV1-1_solo-LTR_846	.	-
NC_037333.1	98187548	98187727	BT_repbase_ERV1-1_solo-LTR_847	.	+
NC_037333.1	98209042	98209187	BT_repbase_ERV1-1_solo-LTR_848	.	-
NC_037333.1	98257201	98263786	BT_repbase_ERV1-2_copy_620	.	.
NC_037333.1	98321418	98322782	BT_repbase_ERV2-1_solo-LTR_1349	.	+
NC_037333.1	98345362	98346651	BT_repbase_ERV2-1_solo-LTR_1350	.	-
NC_037333.1	98802808	98802953	BT_repbase_ERV1-1_solo-LTR_849	.	-
NC_037333.1	98894353	98914519	BT_repbase_ERV1-2_copy_621	.	.
NC_037333.1	99356908	99357124	BT_repbase_ERV1-1_solo-LTR_850	.	-
NC_037333.1	99484850	99486145	BT_repbase_ERV2-1_solo-LTR_1351	.	-
NC_037333.1	99713244	99718255	BT_repbase_ERV1-2_copy_622	.	+
NC_037333.1	99821154	99821441	BT_repbase_ERV1-1_solo-LTR_851	.	+
NC_037333.1	99841201	99842508	BT_repbase_ERV2-1_solo-LTR_1352	.	+
NC_037333.1	99884532	99885812	BT_repbase_ERV2-1_solo-LTR_1353	.	+
NC_037333.1	99968929	99974902	BT_repbase_ERV1-2_copy_623	.	.
NC_037333.1	100098833	100100106	BT_repbase_ERV2-1_solo-LTR_1354	.	-
NC_037333.1	100153429	100153647	BT_repbase_ERV1-1_solo-LTR_852	.	-
NC_037333.1	100269231	100269607	BT_repbase_ERV1-3_solo-LTR_356	.	-
NC_037333.1	100965487	100966765	BT_repbase_ERV2-1_solo-LTR_1355	.	-
NC_037333.1	101084638	101085920	BT_repbase_ERV2-1_solo-LTR_1356	.	+
NC_037333.1	101306542	101307116	BT_repbase_ERV1-1_copy_360	.	-
NC_037333.1	101464363	101471409	BT_repbase_ERV1-2_copy_624	.	.
NC_037333.1	101659832	101660948	BT_repbase_ERV2-1_solo-LTR_1357	.	-
NC_037333.1	101718215	101723008	BT_repbase_ERV1-1_copy_361	.	.
NC_037333.1	102161151	102167877	BT_repbase_ERV1-2_copy_625	.	.
NC_037333.1	102168858	102169379	BT_repbase_ERV1-1_copy_362	.	-
NC_037333.1	102177123	102177635	BT_repbase_ERV1-1_copy_363	.	-
NC_037333.1	102456582	102456776	BT_repbase_ERV1-1_solo-LTR_853	.	+
NC_037333.1	102613035	102613251	BT_repbase_ERV1-1_solo-LTR_854	.	+
NC_037333.1	102663383	102663871	BT_repbase_ERV1-3_solo-LTR_357	.	-
NC_037333.1	102864843	102866102	BT_repbase_ERV2-1_solo-LTR_1358	.	-
NC_037333.1	102980831	102981050	BT_repbase_ERV1-1_solo-LTR_855	.	-
NC_037333.1	103075035	103075345	BT_repbase_ERV1-1_solo-LTR_856	.	+
NC_037333.1	103260651	103260835	BT_repbase_ERV1-3_solo-LTR_358	.	-
NC_037333.1	103372722	103373803	BT_repbase_ERV2-1_solo-LTR_1359	.	-
NC_037333.1	103442044	103442443	BT_repbase_BtERVF1_solo-LTR_68	.	+
NC_037333.1	103919436	103919655	BT_repbase_ERV1-1_solo-LTR_857	.	+
NC_037333.1	103988226	103989324	BT_repbase_ERV2-1_solo-LTR_1360	.	-
NC_037333.1	104156444	104156659	BT_repbase_ERV1-1_solo-LTR_858	.	+
NC_037333.1	104446437	104446922	BT_repbase_ERV1-3_solo-LTR_359	.	+
NC_037333.1	104776579	104777122	BT_repbase_ERV1-3_solo-LTR_360	.	+
NC_037333.1	104861509	104862629	BT_repbase_ERV2-1_solo-LTR_1361	.	-
NC_037333.1	104926101	104936737	BT_repbase_ERV2-1_solo-LTR_1362	.	-
NC_037333.1	105009548	105010814	BT_repbase_ERV2-1_solo-LTR_1363	.	+
NC_037333.1	105122978	105123515	BT_repbase_ERV1-3_solo-LTR_361	.	+
NC_037333.1	105133818	105134358	BT_repbase_ERV1-1_copy_364	.	-
NC_037333.1	105155813	105164558	BT_repbase_ERV1-1_copy_365	.	+
NC_037333.1	105212864	105213392	BT_repbase_BtERVF1_solo-LTR_69	.	+
NC_037333.1	105266091	105275686	BT_repbase_BtERVF1_copy_7	.	+
NC_037333.1	105307213	105307690	BT_repbase_ERV1-1_copy_366	.	-
NC_037333.1	105396099	105396383	BT_repbase_ERV1-1_solo-LTR_859	.	+
NC_037333.1	105446278	105446435	BT_repbase_ERV1-1_solo-LTR_860	.	-
NC_037333.1	105738240	105739525	BT_repbase_ERV2-1_solo-LTR_1364	.	+
NC_037333.1	105899944	105900429	BT_repbase_ERV1-3_solo-LTR_362	.	+
NC_037333.1	106038607	106046123	BT_repbase_ERV1-1_copy_367	.	-
NC_037333.1	106216551	106217845	BT_repbase_ERV2-1_solo-LTR_1365	.	+
NC_037333.1	106454813	106455389	BT_repbase_ERV1-1_copy_368	.	-
NC_037333.1	106664038	106665259	BT_repbase_ERV2-1_solo-LTR_1366	.	-
NC_037333.1	106834872	106835930	BT_repbase_ERV2-1_solo-LTR_1367	.	+
NC_037333.1	106967744	106969037	BT_repbase_ERV2-1_solo-LTR_1368	.	+
NC_037333.1	107002988	107003192	BT_repbase_ERV1-2_solo-LTR_113	.	+
NC_037333.1	107010911	107012025	BT_repbase_ERV2-1_solo-LTR_1369	.	+
NC_037333.1	107573494	107573596	BT_repbase_ERV1-1_solo-LTR_861	.	+
NC_037333.1	107593573	107594865	BT_repbase_ERV2-1_solo-LTR_1370	.	-
NC_037333.1	107594870	107599559	BT_repbase_ERV1-1_copy_369	.	+
NC_037333.1	107868191	107868387	BT_repbase_ERV1-1_solo-LTR_862	.	+
NC_037333.1	107934069	107935150	BT_repbase_ERV2-1_solo-LTR_1371	.	+
NC_037333.1	108173507	108174643	BT_repbase_ERV2-1_solo-LTR_1372	.	-
NC_037333.1	108213602	108214876	BT_repbase_ERV2-1_solo-LTR_1373	.	-
NC_037333.1	108400571	108403681	BT_repbase_ERV1-2_copy_626	.	.
NC_037333.1	108595440	108595877	BT_repbase_ERV1-2_solo-LTR_114	.	-
NC_037333.1	108649793	108650196	BT_repbase_ERV2-2B_solo-LTR_21	.	+
NC_037333.1	108652923	108653203	BT_repbase_ERV1-1_solo-LTR_863	.	+
NC_037333.1	109029297	109029707	BT_repbase_ERV1-2_solo-LTR_115	.	-
NC_037333.1	109031742	109031960	BT_repbase_ERV1-1_solo-LTR_864	.	-
NC_037333.1	109046333	109046550	BT_repbase_ERV1-1_solo-LTR_865	.	-
NC_037333.1	109103593	109103745	BT_repbase_ERV1-1_solo-LTR_866	.	-
NC_037333.1	109414170	109414663	BT_repbase_ERV1-1_copy_370	.	-
NC_037333.1	109585775	109585938	BT_repbase_ERV1-1_solo-LTR_867	.	+
NC_037333.1	109756003	109756159	BT_repbase_ERV2-1_solo-LTR_1374	.	-
NC_037333.1	109770650	109770869	BT_repbase_ERV1-1_solo-LTR_868	.	+
NC_037333.1	109859410	109860579	BT_repbase_ERV2-1_copy_57	.	-
NC_037333.1	110176609	110177029	BT_repbase_ERV1-3_solo-LTR_363	.	-
NC_037333.1	110226122	110226599	BT_repbase_ERV2-3_solo-LTR_28	.	+
NC_037333.1	110352826	110353024	BT_repbase_ERV1-1_solo-LTR_869	.	-
NC_037333.1	110389314	110389488	BT_repbase_ERV1-3_solo-LTR_364	.	+
NC_037333.1	110880434	110881711	BT_repbase_ERV2-1_solo-LTR_1375	.	-
NC_037333.1	110935304	110936565	BT_repbase_ERV2-1_solo-LTR_1376	.	-
NC_037333.1	110949370	110949578	BT_repbase_ERV1-1_solo-LTR_870	.	+
NC_037333.1	111004380	111008679	BT_repbase_ERV1-1_copy_371	.	.
NC_037333.1	111047905	111048199	BT_repbase_ERV1-1_solo-LTR_871	.	+
NC_037333.1	111053525	111054815	BT_repbase_ERV2-1_solo-LTR_1377	.	+
NC_037333.1	111336208	111342466	BT_repbase_ERV1-1_solo-LTR_872	.	+
NC_037333.1	111336478	111339802	BT_repbase_ERV1-2_copy_627	.	.
NC_037333.1	111455358	111455574	BT_repbase_ERV1-1_solo-LTR_873	.	-
NC_037333.1	111561037	111561261	BT_repbase_ERV1-3_solo-LTR_365	.	-
NC_037333.1	111672529	111672955	BT_repbase_BtERVF2_solo-LTR_43	.	-
NC_037333.1	111926916	111927119	BT_repbase_ERV1-1_solo-LTR_874	.	+
NC_037333.1	112066805	112067820	BT_repbase_ERV2-1_solo-LTR_1378	.	+
NC_037333.1	112202527	112203552	BT_repbase_ERV2-1_solo-LTR_1379	.	-
NC_037333.1	112215254	112216547	BT_repbase_ERV2-1_solo-LTR_1380	.	+
NC_037333.1	112304548	112304825	BT_repbase_ERV1-1_solo-LTR_875	.	+
NC_037333.1	112957804	112959113	BT_repbase_ERV2-1_solo-LTR_1381	.	+
NC_037333.1	113016989	113017253	BT_repbase_ERV1-1_solo-LTR_876	.	+
NC_037333.1	113034437	113034618	BT_repbase_ERV1-1_solo-LTR_877	.	+
NC_037333.1	113137483	113137677	BT_repbase_ERV1-1_solo-LTR_878	.	-
NC_037333.1	113213772	113213977	BT_repbase_ERV1-3_solo-LTR_366	.	+
NC_037333.1	113384452	113385730	BT_repbase_ERV2-1_solo-LTR_1382	.	+
NC_037333.1	113730370	113731626	BT_repbase_ERV2-1_solo-LTR_1383	.	+
NC_037333.1	113806599	113807870	BT_repbase_ERV2-1_solo-LTR_1384	.	-
NC_037333.1	113821068	113821729	BT_repbase_ERV1-3_solo-LTR_367	.	-
NC_037333.1	114424338	114425643	BT_repbase_ERV2-1_solo-LTR_1385	.	-
NC_037333.1	114699970	114700189	BT_repbase_ERV1-1_solo-LTR_879	.	+
NC_037333.1	114882230	114882459	BT_repbase_ERV1-1_solo-LTR_880	.	-
NC_037333.1	115061624	115062030	BT_repbase_BtERVF1_solo-LTR_70	.	+
NC_037333.1	115097195	115097726	BT_repbase_ERV1-1_copy_372	.	-
NC_037333.1	115324634	115325763	BT_repbase_ERV2-1_solo-LTR_1386	.	-
NC_037333.1	115333668	115333837	BT_repbase_ERV1-1_solo-LTR_881	.	+
NC_037333.1	115345214	115345512	BT_repbase_ERV1-1_solo-LTR_882	.	+
NC_037333.1	116415285	116416352	BT_repbase_ERV2-1_solo-LTR_1387	.	+
NC_037333.1	116466719	116468328	BT_repbase_ERV1-3_copy_12	.	-
NC_037333.1	116876271	116884953	BT_repbase_ERV2-1_copy_58	.	-
NC_037333.1	116979926	116980348	BT_repbase_BtERVF2_solo-LTR_44	.	+
NC_037333.1	117694092	117696239	BT_repbase_ERV1-3_solo-LTR_368	.	-
NC_037334.1	1	11657	BT_repbase_ERV2-1_solo-LTR_1388	.	-
NC_037334.1	28605	29828	BT_repbase_ERV1-2_copy_628	.	.
NC_037334.1	55427	55579	BT_repbase_ERV1-1_solo-LTR_883	.	-
NC_037334.1	169895	171772	BT_repbase_ERV2-1_solo-LTR_1389	.	-
NC_037334.1	198277	199457	BT_repbase_ERV2-1_solo-LTR_1390	.	+
NC_037334.1	259457	259620	BT_repbase_ERV1-1_solo-LTR_884	.	-
NC_037334.1	306267	307510	BT_repbase_ERV2-1_solo-LTR_1391	.	+
NC_037334.1	318662	318878	BT_repbase_ERV1-1_solo-LTR_885	.	-
NC_037334.1	393265	393399	BT_repbase_ERV1-1_solo-LTR_886	.	+
NC_037334.1	573056	574306	BT_repbase_ERV2-1_solo-LTR_1392	.	+
NC_037334.1	689486	689671	BT_repbase_ERV1-1_solo-LTR_887	.	-
NC_037334.1	694166	694572	BT_repbase_ERV2-2_solo-LTR_10	.	+
NC_037334.1	708225	716799	BT_repbase_ERV1-1_copy_373	.	.
NC_037334.1	754287	762253	BT_repbase_ERV1-1_copy_374	.	.
NC_037334.1	1346717	1348008	BT_repbase_ERV2-1_solo-LTR_1393	.	+
NC_037334.1	1449002	1466801	BT_repbase_ERV1-3_copy_13	.	.
NC_037334.1	1457760	1459050	BT_repbase_ERV2-1_solo-LTR_1394	.	-
NC_037334.1	1479460	1479831	BT_repbase_ERV1-3_solo-LTR_369	.	+
NC_037334.1	1506289	1506673	BT_repbase_ERV1-3_solo-LTR_370	.	-
NC_037334.1	1516204	1516416	BT_repbase_ERV1-1_solo-LTR_888	.	-
NC_037334.1	1670188	1671313	BT_repbase_ERV2-1_solo-LTR_1395	.	+
NC_037334.1	1793743	1794789	BT_repbase_ERV2-1_solo-LTR_1396	.	-
NC_037334.1	1932835	1933099	BT_repbase_ERV1-1_solo-LTR_889	.	+
NC_037334.1	2291400	2292705	BT_repbase_ERV2-1_solo-LTR_1397	.	-
NC_037334.1	2322662	2322859	BT_repbase_ERV1-1_solo-LTR_890	.	-
NC_037334.1	2367364	2367535	BT_repbase_ERV1-3_solo-LTR_371	.	+
NC_037334.1	2390853	2391093	BT_repbase_ERV2-1_solo-LTR_1398	.	-
NC_037334.1	2502109	2505696	BT_repbase_ERV1-1_solo-LTR_891	.	-
NC_037334.1	2517932	2519095	BT_repbase_ERV2-1_solo-LTR_1399	.	+
NC_037334.1	2533854	2534152	BT_repbase_ERV1-1_solo-LTR_892	.	+
NC_037334.1	2614882	2615023	BT_repbase_ERV1-1_solo-LTR_893	.	+
NC_037334.1	3485461	3486739	BT_repbase_ERV2-1_solo-LTR_1400	.	+
NC_037334.1	3562574	3563825	BT_repbase_ERV2-1_solo-LTR_1401	.	-
NC_037334.1	3579298	3579452	BT_repbase_ERV1-1_solo-LTR_894	.	-
NC_037334.1	4075710	4077002	BT_repbase_ERV2-1_solo-LTR_1402	.	-
NC_037334.1	5119564	5119763	BT_repbase_ERV1-1_solo-LTR_895	.	-
NC_037334.1	5329969	5330429	BT_repbase_ERV1-1_copy_375	.	-
NC_037334.1	5339310	5339722	BT_repbase_BtERVF1_solo-LTR_71	.	-
NC_037334.1	5358573	5358805	BT_repbase_ERV1-1_solo-LTR_896	.	-
NC_037334.1	5651321	5656040	BT_repbase_ERV1-3_solo-LTR_372	.	+
NC_037334.1	5708794	5708910	BT_repbase_ERV2-1_solo-LTR_1403	.	+
NC_037334.1	5715542	5715951	BT_repbase_BtERVF1_solo-LTR_72	.	-
NC_037334.1	5878036	5878162	BT_repbase_ERV1-1_solo-LTR_897	.	+
NC_037334.1	6066764	6066911	BT_repbase_ERV1-3_solo-LTR_373	.	+
NC_037334.1	6134488	6134701	BT_repbase_ERV1-1_solo-LTR_898	.	-
NC_037334.1	6292438	6292786	BT_repbase_ERV1-3_solo-LTR_374	.	+
NC_037334.1	6567077	6567296	BT_repbase_ERV1-1_solo-LTR_899	.	-
NC_037334.1	6745559	6746064	BT_repbase_ERV1-3_solo-LTR_375	.	-
NC_037334.1	6810633	6811916	BT_repbase_ERV2-1_solo-LTR_1404	.	+
NC_037334.1	6943739	6944469	BT_repbase_ERV1-3_solo-LTR_376	.	+
NC_037334.1	6967968	6968158	BT_repbase_ERV1-1_solo-LTR_900	.	+
NC_037334.1	6993764	6995047	BT_repbase_ERV2-1_solo-LTR_1405	.	+
NC_037334.1	7024167	7024368	BT_repbase_ERV1-1_solo-LTR_901	.	+
NC_037334.1	7209799	7210248	BT_repbase_ERV1-3_solo-LTR_377	.	-
NC_037334.1	7300261	7305837	BT_repbase_ERV1-1_solo-LTR_902	.	.
NC_037334.1	7380557	7380740	BT_repbase_ERV1-1_solo-LTR_903	.	+
NC_037334.1	7400775	7402069	BT_repbase_ERV2-1_solo-LTR_1406	.	+
NC_037334.1	7421952	7423216	BT_repbase_ERV2-1_solo-LTR_1407	.	+
NC_037334.1	7441559	7441776	BT_repbase_ERV1-1_solo-LTR_904	.	-
NC_037334.1	7478876	7479092	BT_repbase_ERV1-1_solo-LTR_905	.	-
NC_037334.1	7593752	7593968	BT_repbase_ERV1-1_solo-LTR_906	.	+
NC_037334.1	7675409	7676693	BT_repbase_ERV2-1_solo-LTR_1408	.	-
NC_037334.1	7950543	7951030	BT_repbase_ERV1-3_solo-LTR_378	.	+
NC_037334.1	7990522	7997669	BT_repbase_ERV1-2_copy_629	.	.
NC_037334.1	7997671	7997871	BT_repbase_ERV1-1_solo-LTR_907	.	+
NC_037334.1	8258891	8259933	BT_repbase_ERV2-1_solo-LTR_1409	.	+
NC_037334.1	8285189	8286034	BT_repbase_ERV2-1_solo-LTR_1410	.	-
NC_037334.1	8341278	8341458	BT_repbase_ERV1-1_solo-LTR_908	.	+
NC_037334.1	8351655	8351853	BT_repbase_ERV1-1_solo-LTR_909	.	+
NC_037334.1	8446382	8447451	BT_repbase_ERV2-1_solo-LTR_1411	.	-
NC_037334.1	8504821	8509045	BT_repbase_ERV1-2_copy_630	.	+
NC_037334.1	8509046	8519132	BT_repbase_ERV1-1_copy_376	.	-
NC_037334.1	8524177	8532655	BT_repbase_ERV1-2_copy_631	.	.
NC_037334.1	8598750	8600243	BT_repbase_ERV1-1_copy_377	.	-
NC_037334.1	8605757	8610091	BT_repbase_ERV2-3_copy_11	.	-
NC_037334.1	8652661	8653899	BT_repbase_ERV2-1_solo-LTR_1412	.	-
NC_037334.1	8675459	8676741	BT_repbase_ERV2-1_solo-LTR_1413	.	+
NC_037334.1	8684273	8685400	BT_repbase_ERV2-1_solo-LTR_1414	.	+
NC_037334.1	8875778	8877048	BT_repbase_ERV2-1_solo-LTR_1415	.	+
NC_037334.1	8994235	8996095	BT_repbase_ERV1-1_solo-LTR_910	.	.
NC_037334.1	9006569	9009566	BT_repbase_ERV1-2_copy_632	.	-
NC_037334.1	9010724	9011081	BT_repbase_ERV1-1_solo-LTR_911	.	+
NC_037334.1	9020243	9021533	BT_repbase_ERV2-1_solo-LTR_1416	.	+
NC_037334.1	9021534	9022298	BT_repbase_ERV1-1_copy_378	.	+
NC_037334.1	9034264	9034481	BT_repbase_ERV1-1_solo-LTR_912	.	+
NC_037334.1	9034482	9043562	BT_repbase_ERV1-2_copy_633	.	.
NC_037334.1	9084560	9084779	BT_repbase_ERV1-1_solo-LTR_913	.	+
NC_037334.1	9115798	9117093	BT_repbase_ERV2-1_solo-LTR_1417	.	+
NC_037334.1	9196066	9197360	BT_repbase_ERV2-1_solo-LTR_1418	.	-
NC_037334.1	9214791	9215471	BT_repbase_ERV1-1_copy_379	.	-
NC_037334.1	9306432	9313663	BT_repbase_ERV2-2_solo-LTR_11	.	+
NC_037334.1	9307184	9313273	BT_repbase_ERV2-2B_copy_16	.	+
NC_037334.1	9382235	9382455	BT_repbase_ERV1-1_solo-LTR_914	.	-
NC_037334.1	9438895	9439126	BT_repbase_ERV1-1_solo-LTR_915	.	+
NC_037334.1	9490617	9490906	BT_repbase_ERV1-2_solo-LTR_116	.	+
NC_037334.1	9621457	9622747	BT_repbase_ERV2-1_solo-LTR_1419	.	+
NC_037334.1	9626137	9633129	BT_repbase_ERV1-2_copy_634	.	.
NC_037334.1	9759968	9760161	BT_repbase_ERV1-1_solo-LTR_916	.	+
NC_037334.1	9975230	9976475	BT_repbase_ERV2-1_solo-LTR_1420	.	+
NC_037334.1	10032535	10033827	BT_repbase_ERV2-1_solo-LTR_1421	.	+
NC_037334.1	10051661	10052960	BT_repbase_ERV2-1_solo-LTR_1422	.	+
NC_037334.1	10094159	10094381	BT_repbase_ERV1-1_solo-LTR_917	.	-
NC_037334.1	10133634	10142605	BT_repbase_ERV2-1_copy_59	.	-
NC_037334.1	10175461	10175652	BT_repbase_ERV1-1_solo-LTR_918	.	+
NC_037334.1	10271237	10272092	BT_repbase_ERV2-1_solo-LTR_1423	.	+
NC_037334.1	10285514	10290617	BT_repbase_ERV1-2_copy_635	.	.
NC_037334.1	10359865	10360984	BT_repbase_ERV2-1_solo-LTR_1424	.	-
NC_037334.1	10481489	10481718	BT_repbase_ERV1-1_solo-LTR_919	.	-
NC_037334.1	10538267	10538464	BT_repbase_ERV1-1_solo-LTR_920	.	+
NC_037334.1	10612537	10612931	BT_repbase_ERV2-2_solo-LTR_12	.	-
NC_037334.1	10722992	10723157	BT_repbase_ERV1-1_solo-LTR_921	.	+
NC_037334.1	10740573	10740788	BT_repbase_ERV1-1_solo-LTR_922	.	+
NC_037334.1	10752597	10753890	BT_repbase_ERV2-1_solo-LTR_1425	.	-
NC_037334.1	10802886	10818257	BT_repbase_ERV2-1_solo-LTR_1426	.	.
NC_037334.1	10876183	10876846	BT_repbase_ERV1-1_copy_380	.	-
NC_037334.1	10907608	10907757	BT_repbase_ERV1-1_solo-LTR_923	.	-
NC_037334.1	10945788	10949633	BT_repbase_ERV1-2_copy_636	.	+
NC_037334.1	10967211	10967404	BT_repbase_ERV1-1_solo-LTR_924	.	-
NC_037334.1	10974750	10983467	BT_repbase_ERV2-1_solo-LTR_1427	.	+
NC_037334.1	11028717	11029899	BT_repbase_ERV2-1_solo-LTR_1428	.	-
NC_037334.1	11042272	11042748	BT_repbase_ERV1-2_solo-LTR_117	.	-
NC_037334.1	11218266	11218683	BT_repbase_BtERVF1_solo-LTR_73	.	-
NC_037334.1	11668489	11668746	BT_repbase_ERV1-1_solo-LTR_925	.	+
NC_037334.1	11669167	11670196	BT_repbase_BtERVF1_solo-LTR_74	.	-
NC_037334.1	12400707	12400927	BT_repbase_ERV1-1_solo-LTR_926	.	-
NC_037334.1	12859541	12860226	BT_repbase_ERV1-1_copy_381	.	-
NC_037334.1	12869264	12872259	BT_repbase_ERV1-1_solo-LTR_927	.	.
NC_037334.1	12967093	12974151	BT_repbase_ERV1-2_copy_637	.	.
NC_037334.1	12979697	12985739	BT_repbase_ERV2-1_solo-LTR_1429	.	.
NC_037334.1	13006606	13007875	BT_repbase_ERV2-1_solo-LTR_1430	.	+
NC_037334.1	13074108	13074308	BT_repbase_ERV1-1_solo-LTR_928	.	+
NC_037334.1	13090787	13091166	BT_repbase_BtERVF2_solo-LTR_45	.	-
NC_037334.1	13099367	13099661	BT_repbase_ERV1-1_solo-LTR_929	.	+
NC_037334.1	13172644	13172850	BT_repbase_ERV1-2_solo-LTR_118	.	-
NC_037334.1	13175302	13180782	BT_repbase_ERV1-1_copy_382	.	+
NC_037334.1	13191272	13191481	BT_repbase_ERV1-1_solo-LTR_930	.	+
NC_037334.1	13253082	13253782	BT_repbase_ERV1-3_solo-LTR_379	.	+
NC_037334.1	13345611	13345930	BT_repbase_ERV1-3_solo-LTR_380	.	-
NC_037334.1	13362146	13364080	BT_repbase_ERV2-1_solo-LTR_1431	.	+
NC_037334.1	13366215	13371005	BT_repbase_ERV1-2_copy_638	.	.
NC_037334.1	13391341	13397108	BT_repbase_ERV1-2_copy_639	.	.
NC_037334.1	13508325	13515979	BT_repbase_BtERVF1_copy_8	.	-
NC_037334.1	13511598	13514525	BT_repbase_BtERVF2_copy_14	.	-
NC_037334.1	13575448	13576740	BT_repbase_ERV2-1_solo-LTR_1432	.	+
NC_037334.1	13641984	13642271	BT_repbase_ERV1-1_solo-LTR_931	.	+
NC_037334.1	13747469	13747779	BT_repbase_ERV1-1_copy_383	.	-
NC_037334.1	13751937	13753229	BT_repbase_ERV2-1_solo-LTR_1433	.	+
NC_037334.1	13881180	13882355	BT_repbase_ERV2-1_solo-LTR_1434	.	-
NC_037334.1	13952294	13952726	BT_repbase_BtERVF1_solo-LTR_75	.	+
NC_037334.1	14128911	14134640	BT_repbase_ERV1-1_copy_384	.	-
NC_037334.1	14174692	14174890	BT_repbase_ERV1-1_solo-LTR_932	.	+
NC_037334.1	14244557	14245010	BT_repbase_ERV2-1_solo-LTR_1435	.	+
NC_037334.1	14272334	14272512	BT_repbase_ERV1-1_solo-LTR_933	.	+
NC_037334.1	14316967	14317113	BT_repbase_ERV1-1_solo-LTR_934	.	-
NC_037334.1	14353893	14355157	BT_repbase_ERV2-1_solo-LTR_1436	.	+
NC_037334.1	14387323	14388420	BT_repbase_ERV2-1_solo-LTR_1437	.	+
NC_037334.1	14407672	14407829	BT_repbase_ERV1-1_solo-LTR_935	.	+
NC_037334.1	14912745	14917784	BT_repbase_ERV1-2_copy_640	.	.
NC_037334.1	15176446	15186324	BT_repbase_ERV2-1_copy_60	.	+
NC_037334.1	15378977	15380079	BT_repbase_ERV2-1_solo-LTR_1438	.	-
NC_037334.1	15529682	15530143	BT_repbase_ERV1-3_solo-LTR_381	.	+
NC_037334.1	15687076	15687472	BT_repbase_ERV1-3_solo-LTR_382	.	+
NC_037334.1	15948906	15949493	BT_repbase_ERV1-1_copy_385	.	-
NC_037334.1	16869614	16870884	BT_repbase_ERV2-1_solo-LTR_1439	.	-
NC_037334.1	17284037	17285161	BT_repbase_ERV2-1_solo-LTR_1440	.	+
NC_037334.1	17334530	17334670	BT_repbase_ERV1-3_solo-LTR_383	.	-
NC_037334.1	17352451	17359343	BT_repbase_ERV1-1_copy_386	.	-
NC_037334.1	17410687	17410826	BT_repbase_ERV1-3_solo-LTR_384	.	-
NC_037334.1	17427035	17434194	BT_repbase_ERV1-1_copy_387	.	-
NC_037334.1	17481782	17481969	BT_repbase_ERV1-3_solo-LTR_385	.	-
NC_037334.1	17496105	17503307	BT_repbase_BtERVF1_copy_9	.	-
NC_037334.1	17543101	17543296	BT_repbase_ERV1-1_solo-LTR_936	.	+
NC_037334.1	17931707	17933100	BT_repbase_ERV1-2_solo-LTR_119	.	.
NC_037334.1	17933246	17933646	BT_repbase_BtERVF1_solo-LTR_76	.	-
NC_037334.1	17959547	17960090	BT_repbase_ERV1-1_copy_388	.	-
NC_037334.1	18214866	18215240	BT_repbase_ERV1-3_solo-LTR_386	.	-
NC_037334.1	18576253	18576553	BT_repbase_ERV1-1_solo-LTR_937	.	+
NC_037334.1	18869840	18870004	BT_repbase_ERV1-1_solo-LTR_938	.	+
NC_037334.1	19835050	19840114	BT_repbase_ERV1-2_copy_641	.	+
NC_037334.1	20129848	20129990	BT_repbase_ERV1-1_solo-LTR_939	.	+
NC_037334.1	20807764	20808227	BT_repbase_ERV1-3_solo-LTR_387	.	-
NC_037334.1	20874156	20874460	BT_repbase_ERV1-1_solo-LTR_940	.	+
NC_037334.1	20918592	20924963	BT_repbase_ERV1-1_copy_389	.	-
NC_037334.1	21102565	21103000	BT_repbase_ERV1-3_solo-LTR_388	.	+
NC_037334.1	21192400	21192614	BT_repbase_ERV1-1_solo-LTR_941	.	+
NC_037334.1	21305517	21305900	BT_repbase_ERV1-3_solo-LTR_389	.	-
NC_037334.1	21518889	21520094	BT_repbase_ERV2-1_solo-LTR_1441	.	-
NC_037334.1	21520782	21521069	BT_repbase_ERV1-1_solo-LTR_942	.	+
NC_037334.1	21759657	21759944	BT_repbase_ERV1-1_solo-LTR_943	.	+
NC_037334.1	21835035	21841544	BT_repbase_ERV1-2_copy_642	.	.
NC_037334.1	21844391	21844862	BT_repbase_ERV1-1_copy_390	.	-
NC_037334.1	22061326	22062623	BT_repbase_ERV2-1_solo-LTR_1442	.	-
NC_037334.1	22338856	22340183	BT_repbase_ERV1-1_copy_391	.	-
NC_037334.1	23067207	23067311	BT_repbase_ERV1-3_solo-LTR_390	.	-
NC_037334.1	23361151	23362105	BT_repbase_ERV2-1_solo-LTR_1443	.	-
NC_037334.1	23556741	23556892	BT_repbase_ERV1-1_solo-LTR_944	.	+
NC_037334.1	23836926	23848991	BT_repbase_ERV1-2_copy_643	.	.
NC_037334.1	24960302	24960773	BT_repbase_ERV2-3_solo-LTR_29	.	+
NC_037334.1	25092476	25092937	BT_repbase_ERV1-3_solo-LTR_391	.	+
NC_037334.1	26033692	26034981	BT_repbase_ERV2-1_solo-LTR_1444	.	+
NC_037334.1	26474956	26475157	BT_repbase_ERV1-1_solo-LTR_945	.	+
NC_037334.1	26479692	26487661	BT_repbase_ERV1-3_copy_14	.	+
NC_037334.1	26491455	26491656	BT_repbase_ERV1-1_solo-LTR_946	.	-
NC_037334.1	26492765	26497755	BT_repbase_ERV1-2_copy_644	.	.
NC_037334.1	26496680	26498601	BT_repbase_ERV1-3_copy_15	.	+
NC_037334.1	27940290	27941586	BT_repbase_ERV2-1_solo-LTR_1445	.	+
NC_037334.1	29218708	29218981	BT_repbase_ERV1-1_solo-LTR_947	.	+
NC_037334.1	29425064	29425832	BT_repbase_ERV1-3_solo-LTR_392	.	-
NC_037334.1	29464821	29466059	BT_repbase_ERV2-1_solo-LTR_1446	.	+
NC_037334.1	30042073	30043308	BT_repbase_ERV2-1_solo-LTR_1447	.	+
NC_037334.1	30302341	30303597	BT_repbase_ERV2-1_solo-LTR_1448	.	-
NC_037334.1	31075027	31075281	BT_repbase_ERV1-3_solo-LTR_393	.	+
NC_037334.1	31355569	31362913	BT_repbase_ERV1-2_copy_645	.	.
NC_037334.1	31786861	31788153	BT_repbase_ERV2-1_solo-LTR_1449	.	-
NC_037334.1	31900142	31901595	BT_repbase_ERV2-1_solo-LTR_1450	.	+
NC_037334.1	31970397	31971655	BT_repbase_ERV2-1_solo-LTR_1451	.	-
NC_037334.1	32169942	32171223	BT_repbase_ERV2-1_solo-LTR_1452	.	+
NC_037334.1	32436315	32437600	BT_repbase_ERV2-1_solo-LTR_1453	.	-
NC_037334.1	32521802	32522816	BT_repbase_ERV2-1_solo-LTR_1454	.	+
NC_037334.1	32665924	32668378	BT_repbase_ERV1-1_copy_392	.	-
NC_037334.1	32803377	32804673	BT_repbase_ERV2-1_solo-LTR_1455	.	+
NC_037334.1	32932463	32933575	BT_repbase_ERV2-1_solo-LTR_1456	.	-
NC_037334.1	32987952	32989081	BT_repbase_ERV2-1_solo-LTR_1457	.	+
NC_037334.1	33012613	33013028	BT_repbase_ERV1-2_solo-LTR_120	.	+
NC_037334.1	33016053	33017135	BT_repbase_ERV2-1_solo-LTR_1458	.	-
NC_037334.1	33132979	33133272	BT_repbase_ERV1-1_solo-LTR_948	.	+
NC_037334.1	33308314	33312194	BT_repbase_ERV2-1_solo-LTR_1459	.	.
NC_037334.1	33437594	33437859	BT_repbase_ERV1-1_solo-LTR_949	.	+
NC_037334.1	33584079	33588271	BT_repbase_ERV1-2_copy_646	.	.
NC_037334.1	33707600	33710510	BT_repbase_ERV2-1_solo-LTR_1460	.	-
NC_037334.1	33827933	33828146	BT_repbase_ERV1-1_solo-LTR_950	.	+
NC_037334.1	33828368	33828743	BT_repbase_ERV1-2_solo-LTR_121	.	.
NC_037334.1	33970258	33970441	BT_repbase_ERV1-1_solo-LTR_951	.	+
NC_037334.1	34292061	34298430	BT_repbase_ERV2-2_copy_9	.	+
NC_037334.1	34441099	34444605	BT_repbase_ERV1-2_copy_647	.	-
NC_037334.1	34931169	34932294	BT_repbase_ERV2-1_solo-LTR_1461	.	-
NC_037334.1	34973341	34974712	BT_repbase_ERV2-1_solo-LTR_1462	.	-
NC_037334.1	34985712	34985824	BT_repbase_ERV1-1_solo-LTR_952	.	-
NC_037334.1	35019764	35021045	BT_repbase_ERV2-1_solo-LTR_1463	.	-
NC_037334.1	35200564	35201870	BT_repbase_ERV2-1_solo-LTR_1464	.	-
NC_037334.1	36301781	36307263	BT_repbase_ERV1-2_copy_648	.	.
NC_037334.1	36446626	36447918	BT_repbase_ERV2-1_solo-LTR_1465	.	+
NC_037334.1	36475298	36476595	BT_repbase_ERV2-1_solo-LTR_1466	.	-
NC_037334.1	37141119	37142422	BT_repbase_ERV2-1_solo-LTR_1467	.	-
NC_037334.1	37550779	37551139	BT_repbase_ERV1-3_solo-LTR_394	.	-
NC_037334.1	37784144	37793425	BT_repbase_ERV1-1_copy_393	.	.
NC_037334.1	37821181	37822254	BT_repbase_ERV1-2_copy_649	.	+
NC_037334.1	37823015	37823604	BT_repbase_ERV1-1_copy_394	.	-
NC_037334.1	37831869	37832344	BT_repbase_ERV2-3_solo-LTR_30	.	-
NC_037334.1	37886649	37887130	BT_repbase_BtERVF2_solo-LTR_46	.	+
NC_037334.1	38434178	38434413	BT_repbase_ERV1-1_solo-LTR_953	.	+
NC_037334.1	39100102	39100536	BT_repbase_ERV1-1_copy_395	.	-
NC_037334.1	39250540	39251827	BT_repbase_ERV2-1_solo-LTR_1468	.	+
NC_037334.1	39339342	39339558	BT_repbase_ERV1-1_solo-LTR_954	.	+
NC_037334.1	39665812	39666215	BT_repbase_BtERVF1_solo-LTR_77	.	+
NC_037334.1	40006988	40007269	BT_repbase_ERV1-1_solo-LTR_955	.	+
NC_037334.1	40139167	40139749	BT_repbase_ERV1-1_copy_396	.	-
NC_037334.1	40392193	40392326	BT_repbase_ERV1-1_solo-LTR_956	.	+
NC_037334.1	40416800	40418094	BT_repbase_ERV2-1_solo-LTR_1469	.	-
NC_037334.1	40502868	40503378	BT_repbase_ERV1-2_solo-LTR_122	.	+
NC_037334.1	40552784	40559471	BT_repbase_ERV1-1_copy_397	.	+
NC_037334.1	40659232	40659508	BT_repbase_ERV1-1_solo-LTR_957	.	-
NC_037334.1	40681683	40682060	BT_repbase_ERV1-3_solo-LTR_395	.	-
NC_037334.1	40766609	40767701	BT_repbase_ERV2-1_solo-LTR_1470	.	+
NC_037334.1	40778577	40781244	BT_repbase_ERV2-2B_copy_17	.	+
NC_037334.1	40784493	40789385	BT_repbase_ERV1-2_copy_650	.	.
NC_037334.1	41066428	41070254	BT_repbase_ERV1-1_copy_398	.	+
NC_037334.1	41883114	41883324	BT_repbase_ERV1-2_solo-LTR_123	.	-
NC_037334.1	41956305	41956676	BT_repbase_BtERVF2_solo-LTR_47	.	+
NC_037334.1	41957265	41957684	BT_repbase_ERV1-2_solo-LTR_124	.	+
NC_037334.1	41960421	41960586	BT_repbase_ERV1-1_solo-LTR_958	.	-
NC_037334.1	42107574	42107719	BT_repbase_ERV1-1_solo-LTR_959	.	-
NC_037334.1	42108365	42111808	BT_repbase_ERV1-2_copy_651	.	+
NC_037334.1	42212949	42213160	BT_repbase_ERV1-1_solo-LTR_960	.	+
NC_037334.1	42241825	42242397	BT_repbase_ERV1-1_copy_399	.	-
NC_037334.1	42413262	42414569	BT_repbase_ERV2-1_solo-LTR_1471	.	+
NC_037334.1	42537408	42542450	BT_repbase_ERV1-2_copy_652	.	.
NC_037334.1	42570922	42572871	BT_repbase_ERV1-2_copy_653	.	+
NC_037334.1	42740264	42740464	BT_repbase_ERV1-1_solo-LTR_961	.	-
NC_037334.1	42843397	42844622	BT_repbase_ERV2-1_solo-LTR_1472	.	-
NC_037334.1	42880554	42880774	BT_repbase_ERV1-1_solo-LTR_962	.	-
NC_037334.1	43582736	43583174	BT_repbase_ERV1-3_solo-LTR_396	.	+
NC_037334.1	44065304	44068305	BT_repbase_ERV1-2_copy_654	.	.
NC_037334.1	44340602	44340821	BT_repbase_ERV1-1_solo-LTR_963	.	+
NC_037334.1	44374219	44374528	BT_repbase_ERV1-1_solo-LTR_964	.	+
NC_037334.1	44384285	44384671	BT_repbase_BtERVF1_solo-LTR_78	.	+
NC_037334.1	44385670	44390110	BT_repbase_ERV1-2_copy_655	.	.
NC_037334.1	44770856	44777588	BT_repbase_ERV1-2_copy_656	.	.
NC_037334.1	44877927	44878202	BT_repbase_ERV1-3_solo-LTR_397	.	+
NC_037334.1	45059923	45060741	BT_repbase_ERV1-2_solo-LTR_125	.	+
NC_037334.1	45098595	45099007	BT_repbase_BtERVF1_solo-LTR_79	.	+
NC_037334.1	45120341	45121634	BT_repbase_ERV2-1_solo-LTR_1473	.	+
NC_037334.1	45637134	45642696	BT_repbase_ERV1-1_copy_400	.	+
NC_037334.1	45834674	45834805	BT_repbase_ERV2-1_solo-LTR_1474	.	+
NC_037334.1	46353188	46353601	BT_repbase_BtERVF1_solo-LTR_80	.	+
NC_037334.1	46831643	46831785	BT_repbase_ERV1-1_solo-LTR_965	.	-
NC_037334.1	47084497	47084717	BT_repbase_ERV1-1_solo-LTR_966	.	+
NC_037334.1	47425029	47425248	BT_repbase_ERV1-1_solo-LTR_967	.	-
NC_037334.1	47850584	47851872	BT_repbase_ERV2-1_solo-LTR_1475	.	-
NC_037334.1	47898624	47898971	BT_repbase_ERV1-3_solo-LTR_398	.	+
NC_037334.1	48463360	48467802	BT_repbase_ERV1-2_copy_657	.	.
NC_037334.1	48560187	48560657	BT_repbase_ERV1-3_solo-LTR_399	.	+
NC_037334.1	48922235	48922430	BT_repbase_ERV1-1_solo-LTR_968	.	+
NC_037334.1	49052818	49053045	BT_repbase_ERV1-1_solo-LTR_969	.	+
NC_037334.1	49904688	49911751	BT_repbase_ERV1-2_copy_658	.	.
NC_037334.1	49998597	49999090	BT_repbase_ERV1-2_solo-LTR_126	.	-
NC_037334.1	50321075	50327308	BT_repbase_ERV1-1_copy_401	.	+
NC_037334.1	50750170	50750364	BT_repbase_ERV1-1_solo-LTR_970	.	-
NC_037334.1	50759050	50759305	BT_repbase_ERV1-3_solo-LTR_400	.	-
NC_037334.1	51487424	51488627	BT_repbase_ERV2-1_solo-LTR_1476	.	+
NC_037334.1	51754684	51760918	BT_repbase_ERV1-2_copy_659	.	.
NC_037334.1	51849882	51850352	BT_repbase_ERV2-3_solo-LTR_31	.	-
NC_037334.1	51866122	51867427	BT_repbase_ERV2-1_solo-LTR_1477	.	-
NC_037334.1	52132612	52134048	BT_repbase_ERV1-3_solo-LTR_401	.	+
NC_037334.1	52189903	52190093	BT_repbase_ERV1-1_solo-LTR_971	.	+
NC_037334.1	52375300	52375451	BT_repbase_ERV1-1_solo-LTR_972	.	+
NC_037334.1	53095248	53095773	BT_repbase_ERV1-1_copy_402	.	-
NC_037334.1	53447447	53453659	BT_repbase_ERV1-2_copy_660	.	-
NC_037334.1	53754338	53755627	BT_repbase_ERV2-1_solo-LTR_1478	.	-
NC_037334.1	53994893	53995384	BT_repbase_ERV1-3_solo-LTR_402	.	+
NC_037334.1	55099325	55099805	BT_repbase_ERV1-2_solo-LTR_127	.	-
NC_037334.1	55211417	55218303	BT_repbase_ERV1-2_copy_661	.	.
NC_037334.1	55219277	55219457	BT_repbase_ERV1-1_solo-LTR_973	.	+
NC_037334.1	55237698	55238166	BT_repbase_ERV1-1_copy_403	.	-
NC_037334.1	55248509	55254009	BT_repbase_ERV1-2_copy_662	.	.
NC_037334.1	55971647	55971827	BT_repbase_ERV1-1_solo-LTR_974	.	+
NC_037334.1	56019681	56019900	BT_repbase_ERV1-1_solo-LTR_975	.	+
NC_037334.1	56348698	56348892	BT_repbase_ERV1-1_solo-LTR_976	.	-
NC_037334.1	56351866	56352072	BT_repbase_ERV1-2_solo-LTR_128	.	+
NC_037334.1	56455669	56455944	BT_repbase_ERV1-1_solo-LTR_977	.	+
NC_037334.1	56855666	56855928	BT_repbase_ERV1-1_solo-LTR_978	.	+
NC_037334.1	57060693	57061964	BT_repbase_ERV2-1_solo-LTR_1479	.	-
NC_037334.1	57121859	57122947	BT_repbase_ERV2-1_solo-LTR_1480	.	+
NC_037334.1	57393130	57393245	BT_repbase_ERV1-1_solo-LTR_979	.	+
NC_037334.1	57603908	57605199	BT_repbase_ERV2-1_solo-LTR_1481	.	-
NC_037334.1	58863407	58863590	BT_repbase_ERV1-1_solo-LTR_980	.	+
NC_037334.1	58876115	58877263	BT_repbase_ERV2-1_solo-LTR_1482	.	+
NC_037334.1	59010839	59023462	BT_repbase_ERV1-2_copy_663	.	-
NC_037334.1	59149296	59153516	BT_repbase_ERV1-1_copy_404	.	-
NC_037334.1	59182190	59182418	BT_repbase_ERV2-1_solo-LTR_1483	.	-
NC_037334.1	59597058	59597214	BT_repbase_ERV1-1_solo-LTR_981	.	-
NC_037334.1	59612738	59613038	BT_repbase_ERV1-1_solo-LTR_982	.	+
NC_037334.1	60112032	60112498	BT_repbase_BtERVF2_solo-LTR_48	.	-
NC_037334.1	60427279	60427475	BT_repbase_ERV1-1_solo-LTR_983	.	-
NC_037334.1	60927032	60927197	BT_repbase_ERV1-1_solo-LTR_984	.	-
NC_037334.1	61055357	61055475	BT_repbase_ERV1-1_solo-LTR_985	.	+
NC_037334.1	61419822	61420871	BT_repbase_ERV2-1_solo-LTR_1484	.	+
NC_037334.1	62197822	62198021	BT_repbase_ERV1-1_solo-LTR_986	.	+
NC_037334.1	62510346	62511638	BT_repbase_ERV2-1_solo-LTR_1485	.	-
NC_037334.1	62546814	62550803	BT_repbase_ERV2-1_solo-LTR_1486	.	+
NC_037334.1	62692437	62698223	BT_repbase_ERV1-2_copy_664	.	+
NC_037334.1	62714059	62724174	BT_repbase_ERV2-1_copy_61	.	+
NC_037334.1	63423562	63424300	BT_repbase_ERV1-1_solo-LTR_987	.	-
NC_037334.1	63575735	63576226	BT_repbase_ERV1-1_copy_405	.	-
NC_037334.1	63724589	63724757	BT_repbase_ERV1-1_solo-LTR_988	.	+
NC_037334.1	63742054	63743167	BT_repbase_ERV2-1_solo-LTR_1487	.	+
NC_037334.1	64372415	64373685	BT_repbase_ERV2-1_solo-LTR_1488	.	+
NC_037334.1	64481399	64481612	BT_repbase_ERV1-2_solo-LTR_129	.	-
NC_037334.1	64601249	64602532	BT_repbase_ERV2-1_solo-LTR_1489	.	-
NC_037334.1	64643855	64644050	BT_repbase_ERV1-1_solo-LTR_989	.	-
NC_037334.1	64679200	64680318	BT_repbase_ERV2-1_solo-LTR_1490	.	+
NC_037334.1	65202992	65216792	BT_repbase_ERV1-2_copy_665	.	.
NC_037334.1	65471633	65472718	BT_repbase_ERV2-1_solo-LTR_1491	.	+
NC_037334.1	65589367	65590654	BT_repbase_ERV2-1_solo-LTR_1492	.	-
NC_037334.1	66223652	66229613	BT_repbase_ERV1-2_copy_666	.	+
NC_037334.1	66293767	66294047	BT_repbase_ERV1-1_solo-LTR_990	.	-
NC_037334.1	66452720	66463777	BT_repbase_ERV1-2_copy_667	.	.
NC_037334.1	67051129	67060237	BT_repbase_ERV1-2_copy_668	.	.
NC_037334.1	67398120	67398563	BT_repbase_ERV2-1_solo-LTR_1493	.	+
NC_037334.1	68008818	68010410	BT_repbase_ERV1-2_copy_669	.	-
NC_037334.1	68149074	68149539	BT_repbase_ERV1-3_solo-LTR_403	.	+
NC_037334.1	68157036	68158164	BT_repbase_ERV2-1_solo-LTR_1494	.	+
NC_037334.1	68158762	68159248	BT_repbase_ERV1-3_solo-LTR_404	.	-
NC_037334.1	68432107	68433420	BT_repbase_ERV2-1_solo-LTR_1495	.	-
NC_037334.1	68529120	68535473	BT_repbase_ERV2-2B_copy_18	.	+
NC_037334.1	68551681	68551900	BT_repbase_ERV1-1_solo-LTR_991	.	+
NC_037334.1	69155677	69156940	BT_repbase_ERV2-1_solo-LTR_1496	.	+
NC_037334.1	69301797	69301931	BT_repbase_ERV1-1_solo-LTR_992	.	+
NC_037334.1	69359910	69361229	BT_repbase_ERV2-1_solo-LTR_1497	.	-
NC_037334.1	69959800	69960963	BT_repbase_ERV2-1_solo-LTR_1498	.	-
NC_037334.1	70889833	70890916	BT_repbase_ERV2-1_solo-LTR_1499	.	-
NC_037334.1	70925272	70926578	BT_repbase_ERV2-1_solo-LTR_1500	.	-
NC_037334.1	70958365	70959285	BT_repbase_ERV2-1_solo-LTR_1501	.	-
NC_037334.1	70964252	70964710	BT_repbase_ERV1-1_copy_406	.	-
NC_037334.1	71048926	71049398	BT_repbase_ERV2-3_solo-LTR_32	.	-
NC_037334.1	71233986	71235064	BT_repbase_ERV2-1_solo-LTR_1502	.	-
NC_037334.1	71391484	71391936	BT_repbase_ERV1-3_solo-LTR_405	.	-
NC_037334.1	72203311	72204387	BT_repbase_ERV2-1_solo-LTR_1503	.	+
NC_037334.1	72416040	72417253	BT_repbase_ERV1-2_copy_670	.	.
NC_037334.1	72632916	72633388	BT_repbase_ERV1-3_solo-LTR_406	.	+
NC_037334.1	72662515	72663010	BT_repbase_ERV1-1_copy_407	.	-
NC_037334.1	72695675	72696952	BT_repbase_ERV2-1_solo-LTR_1504	.	+
NC_037334.1	72741981	72742195	BT_repbase_ERV1-1_solo-LTR_993	.	+
NC_037334.1	73171003	73172276	BT_repbase_ERV2-1_solo-LTR_1505	.	+
NC_037334.1	73210007	73210285	BT_repbase_ERV1-1_solo-LTR_994	.	+
NC_037334.1	73485362	73491845	BT_repbase_ERV1-2_copy_671	.	.
NC_037334.1	73843664	73844088	BT_repbase_ERV2-1_solo-LTR_1506	.	-
NC_037334.1	73966213	73968145	BT_repbase_ERV1-2_copy_672	.	-
NC_037334.1	73969102	73969300	BT_repbase_ERV1-1_solo-LTR_995	.	-
NC_037334.1	74125197	74125766	BT_repbase_ERV2-1_solo-LTR_1507	.	-
NC_037334.1	74181180	74182471	BT_repbase_ERV2-1_solo-LTR_1508	.	+
NC_037334.1	74404563	74404883	BT_repbase_ERV1-1_solo-LTR_996	.	+
NC_037334.1	74635197	74635414	BT_repbase_ERV1-1_solo-LTR_997	.	-
NC_037334.1	74737926	74739015	BT_repbase_ERV2-1_solo-LTR_1509	.	-
NC_037334.1	74811733	74813034	BT_repbase_ERV2-1_solo-LTR_1510	.	+
NC_037334.1	75206239	75206488	BT_repbase_ERV2-1_solo-LTR_1511	.	-
NC_037334.1	75214130	75214330	BT_repbase_ERV1-1_solo-LTR_998	.	+
NC_037334.1	75457135	75462975	BT_repbase_ERV1-2_copy_673	.	.
NC_037334.1	75490050	75497607	BT_repbase_ERV1-2_copy_674	.	.
NC_037334.1	75545642	75546906	BT_repbase_ERV2-1_solo-LTR_1512	.	-
NC_037334.1	75554666	75555318	BT_repbase_ERV1-1_copy_408	.	-
NC_037334.1	76527354	76527573	BT_repbase_ERV1-1_solo-LTR_999	.	-
NC_037334.1	76529479	76530660	BT_repbase_ERV2-1_solo-LTR_1513	.	-
NC_037334.1	76624907	76634973	BT_repbase_ERV1-2_copy_675	.	.
NC_037334.1	76972029	76972368	BT_repbase_ERV2-1_solo-LTR_1514	.	-
NC_037334.1	77022290	77023166	BT_repbase_ERV1-1_copy_409	.	-
NC_037334.1	77066665	77067205	BT_repbase_ERV1-1_copy_410	.	-
NC_037334.1	77792606	77798140	BT_repbase_ERV1-2_copy_676	.	-
NC_037334.1	78010372	78012225	BT_repbase_ERV1-1_copy_411	.	-
NC_037334.1	78233375	78238795	BT_repbase_ERV1-2_copy_677	.	.
NC_037334.1	78439132	78439399	BT_repbase_ERV1-1_solo-LTR_1000	.	-
NC_037334.1	78450754	78454255	BT_repbase_ERV1-1_copy_412	.	-
NC_037334.1	79142510	79143771	BT_repbase_ERV2-1_solo-LTR_1515	.	+
NC_037334.1	79828397	79829073	BT_repbase_ERV1-3_solo-LTR_407	.	-
NC_037334.1	79867540	79869214	BT_repbase_ERV1-2_copy_678	.	.
NC_037334.1	79870570	79870743	BT_repbase_ERV1-3_solo-LTR_408	.	-
NC_037334.1	80113879	80115004	BT_repbase_ERV2-1_solo-LTR_1516	.	-
NC_037334.1	80518287	80519573	BT_repbase_ERV2-1_solo-LTR_1517	.	-
NC_037334.1	80656423	80662200	BT_repbase_ERV1-2_copy_679	.	+
NC_037334.1	80708854	80709299	BT_repbase_ERV1-2_solo-LTR_130	.	+
NC_037334.1	80710036	80710166	BT_repbase_ERV1-1_solo-LTR_1001	.	-
NC_037334.1	80875440	80876190	BT_repbase_ERV1-3_solo-LTR_409	.	-
NC_037334.1	81098923	81100189	BT_repbase_ERV2-1_solo-LTR_1518	.	+
NC_037334.1	81127678	81128724	BT_repbase_ERV2-1_solo-LTR_1519	.	-
NC_037334.1	81638863	81639341	BT_repbase_ERV1-3_solo-LTR_410	.	-
NC_037334.1	81880326	81880825	BT_repbase_ERV2-1_solo-LTR_1520	.	+
NC_037334.1	82372863	82374137	BT_repbase_ERV2-1_solo-LTR_1521	.	-
NC_037334.1	83130629	83130793	BT_repbase_ERV1-1_solo-LTR_1002	.	+
NC_037334.1	83262803	83264095	BT_repbase_ERV2-1_solo-LTR_1522	.	-
NC_037334.1	83755681	83756935	BT_repbase_BtERVF1_solo-LTR_81	.	-
NC_037334.1	83768694	83768877	BT_repbase_ERV1-1_solo-LTR_1003	.	-
NC_037334.1	84564588	84564782	BT_repbase_ERV1-1_solo-LTR_1004	.	+
NC_037334.1	84668946	84669232	BT_repbase_ERV1-1_solo-LTR_1005	.	+
NC_037334.1	85095385	85096661	BT_repbase_ERV2-1_solo-LTR_1523	.	+
NC_037334.1	85177625	85178684	BT_repbase_ERV2-1_solo-LTR_1524	.	-
NC_037334.1	85309491	85310486	BT_repbase_ERV2-1_solo-LTR_1525	.	-
NC_037334.1	85363535	85363819	BT_repbase_ERV1-1_solo-LTR_1006	.	+
NC_037334.1	85415635	85416099	BT_repbase_ERV1-2_solo-LTR_131	.	+
NC_037334.1	85469724	85477899	BT_repbase_ERV1-2_copy_680	.	.
NC_037334.1	85611017	85611966	BT_repbase_ERV2-1_solo-LTR_1526	.	+
NC_037334.1	85948228	85948766	BT_repbase_ERV1-1_copy_413	.	-
NC_037334.1	85988110	85988229	BT_repbase_ERV1-1_solo-LTR_1007	.	-
NC_037334.1	86093522	86094584	BT_repbase_ERV2-1_solo-LTR_1527	.	+
NC_037334.1	86117317	86117514	BT_repbase_ERV1-1_solo-LTR_1008	.	+
NC_037334.1	86315368	86315831	BT_repbase_ERV1-1_copy_414	.	-
NC_037334.1	86469802	86476793	BT_repbase_ERV1-2_copy_681	.	.
NC_037334.1	86491300	86492345	BT_repbase_ERV1-1_copy_415	.	-
NC_037334.1	86595090	86595514	BT_repbase_ERV1-2_solo-LTR_132	.	-
NC_037334.1	86665878	86672208	BT_repbase_ERV1-1_copy_416	.	-
NC_037334.1	87561334	87562603	BT_repbase_ERV2-1_solo-LTR_1528	.	-
NC_037334.1	87563693	87563890	BT_repbase_ERV1-1_solo-LTR_1009	.	+
NC_037334.1	88765928	88767219	BT_repbase_ERV2-1_solo-LTR_1529	.	-
NC_037334.1	89286447	89287842	BT_repbase_ERV1-1_copy_417	.	-
NC_037334.1	89328006	89331161	BT_repbase_ERV1-2_copy_682	.	.
NC_037334.1	89332892	89333419	BT_repbase_ERV1-1_copy_418	.	-
NC_037334.1	89518344	89522296	BT_repbase_ERV1-1_copy_419	.	-
NC_037334.1	89615809	89616122	BT_repbase_ERV1-2_solo-LTR_133	.	-
NC_037334.1	89867148	89867312	BT_repbase_ERV1-1_solo-LTR_1010	.	+
NC_037334.1	90017606	90018771	BT_repbase_ERV1-2_copy_683	.	+
NC_037334.1	90910026	90911335	BT_repbase_ERV2-1_solo-LTR_1530	.	-
NC_037334.1	90948361	90949654	BT_repbase_ERV2-1_solo-LTR_1531	.	-
NC_037334.1	91217860	91225164	BT_repbase_ERV1-2_copy_684	.	.
NC_037334.1	91535569	91536698	BT_repbase_ERV2-1_solo-LTR_1532	.	+
NC_037334.1	91582019	91582157	BT_repbase_ERV1-1_solo-LTR_1011	.	-
NC_037334.1	91640493	91640706	BT_repbase_ERV1-1_solo-LTR_1012	.	-
NC_037334.1	91787100	91788403	BT_repbase_ERV2-1_solo-LTR_1533	.	+
NC_037334.1	92360471	92360971	BT_repbase_ERV1-2_solo-LTR_134	.	+
NC_037334.1	92982613	92982890	BT_repbase_ERV1-1_solo-LTR_1013	.	+
NC_037334.1	93647912	93648392	BT_repbase_ERV1-3_solo-LTR_411	.	+
NC_037334.1	93749241	93750543	BT_repbase_ERV2-1_solo-LTR_1534	.	+
NC_037334.1	93942412	93943688	BT_repbase_ERV2-1_solo-LTR_1535	.	+
NC_037334.1	94045535	94046649	BT_repbase_ERV2-1_solo-LTR_1536	.	+
NC_037334.1	94377396	94378472	BT_repbase_ERV2-1_solo-LTR_1537	.	-
NC_037334.1	94472112	94473806	BT_repbase_ERV1-1_copy_420	.	+
NC_037334.1	94484210	94489831	BT_repbase_ERV1-2_copy_685	.	.
NC_037334.1	94699663	94700943	BT_repbase_ERV2-1_solo-LTR_1538	.	-
NC_037334.1	94947974	94949281	BT_repbase_ERV2-1_solo-LTR_1539	.	+
NC_037334.1	94962430	94962649	BT_repbase_ERV1-1_solo-LTR_1014	.	+
NC_037334.1	95119199	95119475	BT_repbase_ERV1-1_solo-LTR_1015	.	-
NC_037334.1	95327376	95327736	BT_repbase_ERV1-3_solo-LTR_412	.	+
NC_037334.1	95602734	95603161	BT_repbase_ERV1-1_solo-LTR_1016	.	-
NC_037334.1	96212639	96212893	BT_repbase_ERV1-1_solo-LTR_1017	.	+
NC_037334.1	96219690	96220871	BT_repbase_ERV2-1_solo-LTR_1540	.	-
NC_037334.1	96266673	96266953	BT_repbase_ERV1-1_solo-LTR_1018	.	-
NC_037334.1	96311641	96311839	BT_repbase_ERV1-1_solo-LTR_1019	.	+
NC_037334.1	96328849	96329881	BT_repbase_ERV2-1_solo-LTR_1541	.	-
NC_037334.1	96694947	96696224	BT_repbase_ERV2-1_solo-LTR_1542	.	+
NC_037334.1	96850729	96850934	BT_repbase_ERV1-2_solo-LTR_135	.	+
NC_037334.1	96884985	96886295	BT_repbase_ERV2-1_solo-LTR_1543	.	+
NC_037334.1	97158998	97160257	BT_repbase_ERV2-1_solo-LTR_1544	.	+
NC_037334.1	97386666	97387948	BT_repbase_ERV2-1_solo-LTR_1545	.	-
NC_037334.1	97498601	97499718	BT_repbase_ERV2-1_solo-LTR_1546	.	-
NC_037334.1	97553939	97555244	BT_repbase_ERV2-1_solo-LTR_1547	.	+
NC_037334.1	97654181	97659936	BT_repbase_ERV1-2_copy_686	.	.
NC_037334.1	98573926	98575215	BT_repbase_ERV2-1_solo-LTR_1548	.	-
NC_037334.1	98861955	98869233	BT_repbase_ERV1-2_copy_687	.	+
NC_037334.1	98920222	98921344	BT_repbase_ERV2-1_solo-LTR_1549	.	+
NC_037334.1	99255844	99257074	BT_repbase_ERV2-1_solo-LTR_1550	.	+
NC_037334.1	99492695	99495590	BT_repbase_ERV2-1_solo-LTR_1551	.	.
NC_037334.1	99519287	99519463	BT_repbase_ERV1-1_solo-LTR_1020	.	+
NC_037334.1	99524437	99525694	BT_repbase_ERV2-1_solo-LTR_1552	.	-
NC_037334.1	99750636	99751300	BT_repbase_ERV1-2_copy_688	.	.
NC_037334.1	99773945	99775249	BT_repbase_ERV2-1_solo-LTR_1553	.	+
NC_037334.1	100038352	100039537	BT_repbase_ERV2-1_solo-LTR_1554	.	-
NC_037334.1	100131609	100132129	BT_repbase_ERV1-2_solo-LTR_136	.	-
NC_037334.1	100191990	100193400	BT_repbase_ERV2-1_solo-LTR_1555	.	.
NC_037334.1	100281300	100282602	BT_repbase_ERV2-1_solo-LTR_1556	.	-
NC_037334.1	100520771	100522067	BT_repbase_ERV2-1_solo-LTR_1557	.	-
NC_037334.1	100543166	100543384	BT_repbase_ERV1-1_solo-LTR_1021	.	-
NC_037334.1	100635448	100644736	BT_repbase_ERV2-1_solo-LTR_1558	.	.
NC_037334.1	100786806	100787056	BT_repbase_ERV1-1_solo-LTR_1022	.	+
NC_037334.1	100872467	100872641	BT_repbase_ERV1-1_solo-LTR_1023	.	+
NC_037334.1	100930284	100937302	BT_repbase_ERV1-2_copy_689	.	.
NC_037334.1	100987477	100988565	BT_repbase_ERV2-1_solo-LTR_1559	.	+
NC_037334.1	100996348	100997626	BT_repbase_ERV2-1_solo-LTR_1560	.	-
NC_037334.1	101201287	101201494	BT_repbase_ERV1-1_solo-LTR_1024	.	-
NC_037334.1	101230101	101230510	BT_repbase_ERV1-3_solo-LTR_413	.	-
NC_037334.1	101252989	101254240	BT_repbase_ERV2-1_solo-LTR_1561	.	-
NC_037334.1	101273120	101274408	BT_repbase_ERV2-1_solo-LTR_1562	.	-
NC_037334.1	101374663	101375790	BT_repbase_ERV2-1_solo-LTR_1563	.	+
NC_037334.1	101385688	101388838	BT_repbase_ERV1-2_copy_690	.	.
NC_037334.1	101542874	101543986	BT_repbase_ERV2-1_solo-LTR_1564	.	+
NC_037334.1	101631304	101632576	BT_repbase_ERV2-1_solo-LTR_1565	.	+
NC_037334.1	101955467	101955754	BT_repbase_ERV1-1_solo-LTR_1025	.	+
NC_037334.1	102096814	102097943	BT_repbase_ERV2-1_solo-LTR_1566	.	-
NC_037334.1	102628873	102632862	BT_repbase_ERV1-2_copy_691	.	.
NC_037334.1	102662758	102666376	BT_repbase_ERV2-1_solo-LTR_1567	.	.
NC_037334.1	102710677	102711149	BT_repbase_ERV2-3_solo-LTR_33	.	+
NC_037334.1	102760202	102761502	BT_repbase_ERV2-1_solo-LTR_1568	.	-
NC_037334.1	103127442	103128748	BT_repbase_ERV2-1_solo-LTR_1569	.	-
NC_037334.1	103714671	103715945	BT_repbase_ERV2-1_solo-LTR_1570	.	+
NC_037334.1	103770041	103770244	BT_repbase_ERV1-1_solo-LTR_1026	.	-
NC_037334.1	103863364	103870633	BT_repbase_ERV1-2_copy_692	.	.
NC_037334.1	103961160	103962456	BT_repbase_ERV2-1_solo-LTR_1571	.	+
NC_037334.1	104053516	104056438	BT_repbase_ERV1-2_copy_693	.	-
NC_037334.1	104576874	104578170	BT_repbase_ERV2-1_solo-LTR_1572	.	-
NC_037334.1	104641707	104641821	BT_repbase_ERV1-1_solo-LTR_1027	.	-
NC_037334.1	104751219	104752491	BT_repbase_ERV2-1_solo-LTR_1573	.	-
NC_037334.1	104764614	104764913	BT_repbase_ERV1-1_solo-LTR_1028	.	+
NC_037334.1	104824913	104842286	BT_repbase_ERV1-2_copy_694	.	.
NC_037334.1	105006595	105006755	BT_repbase_BtERVF1_solo-LTR_82	.	+
NC_037334.1	105137678	105144138	BT_repbase_ERV1-2_copy_695	.	.
NC_037334.1	105315600	105315887	BT_repbase_ERV1-1_solo-LTR_1029	.	+
NC_037334.1	105400951	105401408	BT_repbase_ERV1-1_copy_421	.	-
NC_037334.1	105595437	105595832	BT_repbase_ERV1-1_copy_422	.	-
NC_037334.1	106211772	106212843	BT_repbase_ERV2-1_solo-LTR_1574	.	+
NC_037334.1	106453725	106454804	BT_repbase_ERV2-1_solo-LTR_1575	.	+
NC_037334.1	106462863	106470122	BT_repbase_ERV1-2_copy_696	.	.
NC_037334.1	107272096	107272600	BT_repbase_ERV1-2_solo-LTR_137	.	-
NC_037334.1	107562218	107568281	BT_repbase_ERV1-2_copy_697	.	.
NC_037334.1	107637905	107639185	BT_repbase_ERV2-1_solo-LTR_1576	.	-
NC_037334.1	107697340	107698596	BT_repbase_ERV2-1_solo-LTR_1577	.	-
NC_037334.1	107954475	107960065	BT_repbase_ERV1-2_copy_698	.	.
NC_037334.1	108128073	108129330	BT_repbase_ERV2-1_solo-LTR_1578	.	-
NC_037334.1	108238662	108243528	BT_repbase_ERV1-2_copy_699	.	-
NC_037334.1	108368810	108370125	BT_repbase_ERV2-1_solo-LTR_1579	.	-
NC_037334.1	108375875	108376450	BT_repbase_ERV1-1_copy_423	.	-
NC_037334.1	108380274	108381568	BT_repbase_ERV2-1_solo-LTR_1580	.	-
NC_037334.1	108424563	108425886	BT_repbase_ERV2-1_solo-LTR_1581	.	-
NC_037334.1	108566746	108566963	BT_repbase_ERV1-2_solo-LTR_138	.	-
NC_037334.1	108576804	108577876	BT_repbase_ERV2-1_solo-LTR_1582	.	-
NC_037334.1	108686003	108686346	BT_repbase_ERV1-3_solo-LTR_414	.	+
NC_037334.1	108943377	108944670	BT_repbase_ERV2-1_solo-LTR_1583	.	-
NC_037334.1	109227929	109234624	BT_repbase_ERV1-2_copy_700	.	.
NC_037334.1	109378235	109379279	BT_repbase_ERV2-1_solo-LTR_1584	.	-
NC_037334.1	109597874	109598092	BT_repbase_ERV1-1_solo-LTR_1030	.	+
NC_037334.1	109608328	109608612	BT_repbase_ERV1-1_solo-LTR_1031	.	+
NC_037334.1	109675076	109675551	BT_repbase_ERV2-3_solo-LTR_34	.	+
NC_037334.1	109702386	109702686	BT_repbase_ERV1-1_solo-LTR_1032	.	+
NC_037334.1	109716863	109717278	BT_repbase_ERV1-3_solo-LTR_415	.	+
NC_037334.1	109812455	109812674	BT_repbase_ERV1-1_solo-LTR_1033	.	-
NC_037334.1	109828576	109843511	BT_repbase_ERV1-2_copy_701	.	-
NC_037334.1	109843540	109843721	BT_repbase_ERV1-1_solo-LTR_1034	.	+
NC_037334.1	109865686	109865796	BT_repbase_ERV1-1_solo-LTR_1035	.	+
NC_037334.1	109879705	109897620	BT_repbase_ERV2-1_copy_62	.	-
NC_037334.1	109903785	109903964	BT_repbase_ERV1-1_solo-LTR_1036	.	+
NC_037334.1	109938359	109939652	BT_repbase_ERV2-1_solo-LTR_1585	.	+
NC_037334.1	109956573	109956789	BT_repbase_ERV1-1_solo-LTR_1037	.	+
NC_037334.1	109986701	109987471	BT_repbase_ERV1-1_solo-LTR_1038	.	+
NC_037334.1	109987475	109998077	BT_repbase_ERV1-2_copy_702	.	+
NC_037334.1	109995574	109996870	BT_repbase_ERV2-1_solo-LTR_1586	.	-
NC_037334.1	109999323	110007029	BT_repbase_ERV1-1_copy_424	.	.
NC_037334.1	110010859	110013399	BT_repbase_ERV1-2_copy_703	.	+
NC_037334.1	110037246	110037454	BT_repbase_ERV1-1_solo-LTR_1039	.	-
NC_037334.1	110099111	110100402	BT_repbase_ERV2-1_solo-LTR_1587	.	+
NC_037334.1	110120817	110126571	BT_repbase_ERV1-2_copy_704	.	-
NC_037334.1	110150662	110151743	BT_repbase_ERV2-1_solo-LTR_1588	.	+
NC_037334.1	110237462	110238544	BT_repbase_ERV2-1_solo-LTR_1589	.	+
NC_037334.1	110251103	110252375	BT_repbase_ERV2-1_solo-LTR_1590	.	+
NC_037334.1	110421816	110428593	BT_repbase_ERV2-1_copy_63	.	-
NC_037334.1	110601196	110602486	BT_repbase_ERV2-1_solo-LTR_1591	.	+
NC_037334.1	110641721	110647854	BT_repbase_ERV1-1_copy_425	.	+
NC_037334.1	110660977	110662102	BT_repbase_ERV2-1_solo-LTR_1592	.	+
NC_037334.1	110665391	110665587	BT_repbase_ERV1-1_solo-LTR_1040	.	+
NC_037334.1	110666336	110673466	BT_repbase_ERV1-2_copy_705	.	+
NC_037335.1	82427	83724	BT_repbase_ERV2-1_solo-LTR_1593	.	+
NC_037335.1	174916	182346	BT_repbase_ERV1-2_copy_706	.	-
NC_037335.1	223448	229487	BT_repbase_ERV1-1_copy_426	.	-
NC_037335.1	308487	308677	BT_repbase_ERV1-1_solo-LTR_1041	.	-
NC_037335.1	344486	345759	BT_repbase_ERV2-1_solo-LTR_1594	.	-
NC_037335.1	379747	379991	BT_repbase_ERV1-1_solo-LTR_1042	.	+
NC_037335.1	399262	399457	BT_repbase_ERV1-1_solo-LTR_1043	.	+
NC_037335.1	401231	401622	BT_repbase_BtERVF1_solo-LTR_83	.	-
NC_037335.1	468864	469151	BT_repbase_ERV1-1_solo-LTR_1044	.	+
NC_037335.1	479307	480619	BT_repbase_ERV2-1_solo-LTR_1595	.	+
NC_037335.1	588206	588404	BT_repbase_ERV1-1_solo-LTR_1045	.	+
NC_037335.1	594762	595879	BT_repbase_ERV2-1_solo-LTR_1596	.	-
NC_037335.1	635661	636951	BT_repbase_ERV2-1_solo-LTR_1597	.	-
NC_037335.1	706603	707310	BT_repbase_ERV1-3_solo-LTR_416	.	-
NC_037335.1	737383	737779	BT_repbase_BtERVF1_solo-LTR_84	.	-
NC_037335.1	1038162	1038599	BT_repbase_ERV1-3_solo-LTR_417	.	-
NC_037335.1	1084594	1084868	BT_repbase_ERV1-1_solo-LTR_1046	.	+
NC_037335.1	1101300	1101660	BT_repbase_BtERVF1_solo-LTR_85	.	-
NC_037335.1	1101665	1102958	BT_repbase_ERV2-1_solo-LTR_1598	.	+
NC_037335.1	1707680	1730704	BT_repbase_ERV1-2_copy_707	.	.
NC_037335.1	1720173	1721441	BT_repbase_ERV2-1_solo-LTR_1599	.	-
NC_037335.1	1870111	1871388	BT_repbase_ERV2-1_solo-LTR_1600	.	+
NC_037335.1	1907765	1908317	BT_repbase_ERV1-1_solo-LTR_1047	.	+
NC_037335.1	2030920	2031391	BT_repbase_ERV1-3_solo-LTR_418	.	+
NC_037335.1	2044548	2045809	BT_repbase_ERV2-1_solo-LTR_1601	.	+
NC_037335.1	2217009	2217624	BT_repbase_ERV1-1_solo-LTR_1048	.	.
NC_037335.1	2236405	2236873	BT_repbase_ERV1-3_solo-LTR_419	.	-
NC_037335.1	2626160	2627425	BT_repbase_ERV2-1_solo-LTR_1602	.	-
NC_037335.1	2688295	2688514	BT_repbase_ERV1-1_solo-LTR_1049	.	-
NC_037335.1	2725358	2725575	BT_repbase_ERV1-1_solo-LTR_1050	.	-
NC_037335.1	2762130	2763228	BT_repbase_ERV2-1_solo-LTR_1603	.	+
NC_037335.1	2942730	2943250	BT_repbase_ERV1-1_copy_427	.	-
NC_037335.1	2961959	2962412	BT_repbase_ERV2-1_solo-LTR_1604	.	-
NC_037335.1	3013090	3013283	BT_repbase_ERV1-1_solo-LTR_1051	.	+
NC_037335.1	3032253	3033355	BT_repbase_ERV2-1_solo-LTR_1605	.	-
NC_037335.1	3058000	3059286	BT_repbase_ERV2-1_solo-LTR_1606	.	+
NC_037335.1	3169741	3176871	BT_repbase_ERV1-1_copy_428	.	.
NC_037335.1	3223651	3223981	BT_repbase_ERV1-2_solo-LTR_139	.	+
NC_037335.1	3277716	3283513	BT_repbase_ERV1-2_copy_708	.	.
NC_037335.1	3295400	3296624	BT_repbase_BtERVF1_solo-LTR_86	.	-
NC_037335.1	3352259	3353601	BT_repbase_ERV2-1_solo-LTR_1607	.	-
NC_037335.1	3771965	3772239	BT_repbase_ERV1-1_solo-LTR_1052	.	+
NC_037335.1	3826500	3827568	BT_repbase_ERV2-1_solo-LTR_1608	.	-
NC_037335.1	3852160	3852373	BT_repbase_ERV1-1_solo-LTR_1053	.	-
NC_037335.1	4007968	4015021	BT_repbase_ERV1-2_copy_709	.	.
NC_037335.1	4072074	4072440	BT_repbase_ERV1-3_solo-LTR_420	.	-
NC_037335.1	4123514	4123944	BT_repbase_ERV1-3_solo-LTR_421	.	-
NC_037335.1	4329492	4330733	BT_repbase_ERV2-1_solo-LTR_1609	.	-
NC_037335.1	4631771	4632871	BT_repbase_ERV2-1_solo-LTR_1610	.	-
NC_037335.1	4777837	4778954	BT_repbase_ERV2-1_solo-LTR_1611	.	+
NC_037335.1	4803697	4811124	BT_repbase_ERV1-1_copy_429	.	-
NC_037335.1	5074314	5074495	BT_repbase_ERV1-3_solo-LTR_422	.	+
NC_037335.1	5181519	5182024	BT_repbase_ERV1-1_copy_430	.	-
NC_037335.1	5519258	5519510	BT_repbase_ERV1-1_solo-LTR_1054	.	-
NC_037335.1	5618224	5618722	BT_repbase_ERV2-1_solo-LTR_1612	.	-
NC_037335.1	6221653	6231250	BT_repbase_ERV1-2_copy_710	.	.
NC_037335.1	6385780	6387505	BT_repbase_ERV1-3_solo-LTR_423	.	+
NC_037335.1	6697780	6697980	BT_repbase_ERV1-1_solo-LTR_1055	.	-
NC_037335.1	6755105	6755630	BT_repbase_ERV1-1_copy_431	.	-
NC_037335.1	6766870	6767177	BT_repbase_ERV1-1_solo-LTR_1056	.	+
NC_037335.1	6912136	6913352	BT_repbase_ERV1-1_copy_432	.	-
NC_037335.1	7346164	7346361	BT_repbase_ERV1-1_solo-LTR_1057	.	+
NC_037335.1	7478171	7491976	BT_repbase_ERV1-2_copy_711	.	.
NC_037335.1	7505859	7506078	BT_repbase_ERV1-1_solo-LTR_1058	.	-
NC_037335.1	7618510	7619320	BT_repbase_ERV1-3_solo-LTR_424	.	-
NC_037335.1	8021312	8022583	BT_repbase_ERV2-1_solo-LTR_1613	.	-
NC_037335.1	8094993	8096279	BT_repbase_ERV2-1_solo-LTR_1614	.	+
NC_037335.1	8996290	8996440	BT_repbase_ERV1-1_solo-LTR_1059	.	-
NC_037335.1	9365061	9366367	BT_repbase_ERV2-1_solo-LTR_1615	.	-
NC_037335.1	9854975	9856263	BT_repbase_ERV2-1_solo-LTR_1616	.	-
NC_037335.1	10257741	10257861	BT_repbase_ERV1-1_solo-LTR_1060	.	-
NC_037335.1	10954260	10955335	BT_repbase_ERV2-1_solo-LTR_1617	.	-
NC_037335.1	11000399	11000511	BT_repbase_ERV1-1_solo-LTR_1061	.	+
NC_037335.1	11118101	11118809	BT_repbase_ERV1-3_solo-LTR_425	.	+
NC_037335.1	11168932	11170852	BT_repbase_ERV1-1_copy_433	.	+
NC_037335.1	11229679	11230956	BT_repbase_ERV2-1_solo-LTR_1618	.	-
NC_037335.1	11680881	11681040	BT_repbase_ERV1-1_solo-LTR_1062	.	-
NC_037335.1	11955141	11955597	BT_repbase_ERV1-1_solo-LTR_1063	.	+
NC_037335.1	12188054	12189359	BT_repbase_ERV2-1_solo-LTR_1619	.	+
NC_037335.1	12223292	12223443	BT_repbase_ERV1-1_solo-LTR_1064	.	+
NC_037335.1	12440955	12441501	BT_repbase_ERV1-1_solo-LTR_1065	.	+
NC_037335.1	12597537	12598029	BT_repbase_ERV1-3_solo-LTR_426	.	+
NC_037335.1	13075855	13076303	BT_repbase_ERV1-3_solo-LTR_427	.	-
NC_037335.1	13228443	13228649	BT_repbase_ERV1-2_solo-LTR_140	.	-
NC_037335.1	13689781	13690363	BT_repbase_ERV1-1_copy_434	.	-
NC_037335.1	13991982	13992686	BT_repbase_ERV1-3_solo-LTR_428	.	-
NC_037335.1	14216037	14217315	BT_repbase_ERV2-1_solo-LTR_1620	.	-
NC_037335.1	14371529	14371756	BT_repbase_ERV1-1_solo-LTR_1066	.	+
NC_037335.1	14403670	14404154	BT_repbase_ERV1-2_solo-LTR_141	.	+
NC_037335.1	14491038	14492790	BT_repbase_ERV2-1_solo-LTR_1621	.	-
NC_037335.1	14687624	14688740	BT_repbase_ERV2-1_solo-LTR_1622	.	+
NC_037335.1	14728960	14729173	BT_repbase_ERV1-1_solo-LTR_1067	.	+
NC_037335.1	14783778	14786098	BT_repbase_ERV1-2_copy_712	.	-
NC_037335.1	15010728	15014356	BT_repbase_ERV1-2_copy_713	.	-
NC_037335.1	15571883	15572992	BT_repbase_ERV2-1_solo-LTR_1623	.	-
NC_037335.1	15646514	15646686	BT_repbase_ERV1-1_solo-LTR_1068	.	+
NC_037335.1	15978328	15979577	BT_repbase_ERV2-1_solo-LTR_1624	.	-
NC_037335.1	16788480	16795710	BT_repbase_ERV1-2_copy_714	.	.
NC_037335.1	17853293	17859616	BT_repbase_ERV1-2_copy_715	.	.
NC_037335.1	18118713	18124757	BT_repbase_ERV1-2_copy_716	.	+
NC_037335.1	18295745	18296870	BT_repbase_ERV2-1_solo-LTR_1625	.	+
NC_037335.1	18358134	18358548	BT_repbase_BtERVF1_solo-LTR_87	.	-
NC_037335.1	18688175	18688417	BT_repbase_ERV2-1_solo-LTR_1626	.	+
NC_037335.1	18913325	18913518	BT_repbase_ERV1-1_solo-LTR_1069	.	+
NC_037335.1	19519950	19527497	BT_repbase_ERV1-2_copy_717	.	+
NC_037335.1	20421056	20424763	BT_repbase_ERV1-2_copy_718	.	.
NC_037335.1	20736015	20736408	BT_repbase_ERV2-2B_solo-LTR_22	.	+
NC_037335.1	20793660	20794952	BT_repbase_ERV2-1_solo-LTR_1627	.	-
NC_037335.1	21322214	21322467	BT_repbase_ERV1-1_solo-LTR_1070	.	+
NC_037335.1	21326668	21327518	BT_repbase_ERV1-2_copy_719	.	.
NC_037335.1	21338898	21352188	BT_repbase_ERV1-2_copy_720	.	.
NC_037335.1	21514102	21516197	BT_repbase_ERV1-1_copy_435	.	-
NC_037335.1	22551260	22551526	BT_repbase_ERV1-1_solo-LTR_1071	.	+
NC_037335.1	22552075	22567674	BT_repbase_ERV1-2_copy_721	.	.
NC_037335.1	22572131	22579138	BT_repbase_ERV1-1_solo-LTR_1072	.	+
NC_037335.1	22592048	22592314	BT_repbase_ERV1-1_solo-LTR_1073	.	+
NC_037335.1	22604285	22604544	BT_repbase_ERV1-1_solo-LTR_1074	.	+
NC_037335.1	22616990	22617256	BT_repbase_ERV1-1_solo-LTR_1075	.	+
NC_037335.1	22629218	22629493	BT_repbase_ERV1-1_solo-LTR_1076	.	+
NC_037335.1	22753750	22754149	BT_repbase_ERV2-2B_solo-LTR_23	.	+
NC_037335.1	22767968	22768149	BT_repbase_ERV1-1_solo-LTR_1077	.	+
NC_037335.1	22780150	22781281	BT_repbase_ERV2-1_solo-LTR_1628	.	+
NC_037335.1	22788820	22790105	BT_repbase_ERV2-1_solo-LTR_1629	.	-
NC_037335.1	22855037	22855227	BT_repbase_ERV1-2_solo-LTR_142	.	+
NC_037335.1	22914516	22915013	BT_repbase_ERV1-1_copy_436	.	-
NC_037335.1	22934521	22934704	BT_repbase_ERV1-1_solo-LTR_1078	.	-
NC_037335.1	22953129	22953528	BT_repbase_ERV2-2B_solo-LTR_24	.	-
NC_037335.1	23041091	23041302	BT_repbase_ERV1-1_solo-LTR_1079	.	-
NC_037335.1	23088662	23089931	BT_repbase_ERV2-1_solo-LTR_1630	.	+
NC_037335.1	23100728	23102020	BT_repbase_ERV2-1_solo-LTR_1631	.	-
NC_037335.1	23127114	23127322	BT_repbase_ERV1-1_solo-LTR_1080	.	-
NC_037335.1	23307675	23307962	BT_repbase_ERV1-1_solo-LTR_1081	.	+
NC_037335.1	23367433	23367858	BT_repbase_ERV1-2_solo-LTR_143	.	-
NC_037335.1	23457790	23457922	BT_repbase_ERV1-1_solo-LTR_1082	.	+
NC_037335.1	23756178	23756390	BT_repbase_ERV1-3_solo-LTR_429	.	+
NC_037335.1	24512433	24519899	BT_repbase_ERV1-2_copy_722	.	+
NC_037335.1	25381433	25382278	BT_repbase_ERV1-2_copy_723	.	+
NC_037335.1	25414166	25414669	BT_repbase_ERV1-3_solo-LTR_430	.	+
NC_037335.1	26136790	26137292	BT_repbase_ERV1-3_solo-LTR_431	.	+
NC_037335.1	26191683	26192155	BT_repbase_ERV1-3_solo-LTR_432	.	+
NC_037335.1	26435268	26435464	BT_repbase_ERV1-1_solo-LTR_1083	.	+
NC_037335.1	26650831	26651158	BT_repbase_ERV1-1_solo-LTR_1084	.	-
NC_037335.1	26677878	26678043	BT_repbase_ERV1-1_solo-LTR_1085	.	+
NC_037335.1	26868618	26869909	BT_repbase_ERV2-1_solo-LTR_1632	.	+
NC_037335.1	27222892	27230193	BT_repbase_ERV1-2_copy_724	.	.
NC_037335.1	27269623	27275552	BT_repbase_ERV1-2_copy_725	.	.
NC_037335.1	28452751	28453992	BT_repbase_ERV2-1_solo-LTR_1633	.	-
NC_037335.1	28681967	28683276	BT_repbase_ERV2-1_solo-LTR_1634	.	+
NC_037335.1	28904602	28923608	BT_repbase_ERV1-2_copy_726	.	.
NC_037335.1	29050012	29050199	BT_repbase_ERV1-2_solo-LTR_144	.	-
NC_037335.1	29297730	29298764	BT_repbase_ERV1-2_copy_727	.	-
NC_037335.1	30189678	30190654	BT_repbase_ERV1-1_copy_437	.	-
NC_037335.1	30759186	30759493	BT_repbase_ERV1-1_solo-LTR_1086	.	+
NC_037335.1	30925086	30926211	BT_repbase_ERV2-1_solo-LTR_1635	.	+
NC_037335.1	30993460	30994263	BT_repbase_ERV1-1_copy_438	.	-
NC_037335.1	31355324	31355735	BT_repbase_BtERVF1_solo-LTR_88	.	+
NC_037335.1	31618583	31619860	BT_repbase_ERV2-1_solo-LTR_1636	.	+
NC_037335.1	31848067	31848225	BT_repbase_ERV1-1_solo-LTR_1087	.	-
NC_037335.1	31898020	31898234	BT_repbase_ERV1-1_solo-LTR_1088	.	-
NC_037335.1	32178533	32178813	BT_repbase_ERV1-1_solo-LTR_1089	.	+
NC_037335.1	32195496	32196560	BT_repbase_ERV2-1_solo-LTR_1637	.	-
NC_037335.1	32426127	32426396	BT_repbase_ERV1-1_solo-LTR_1090	.	+
NC_037335.1	32496487	32496771	BT_repbase_ERV1-1_solo-LTR_1091	.	+
NC_037335.1	32575359	32576642	BT_repbase_ERV2-1_solo-LTR_1638	.	+
NC_037335.1	32657903	32658166	BT_repbase_ERV1-2_solo-LTR_145	.	-
NC_037335.1	32718123	32719432	BT_repbase_ERV2-1_solo-LTR_1639	.	+
NC_037335.1	33084681	33084960	BT_repbase_ERV1-1_solo-LTR_1092	.	+
NC_037335.1	33137376	33137836	BT_repbase_ERV1-2_solo-LTR_146	.	-
NC_037335.1	33185573	33194156	BT_repbase_ERV2-1_copy_64	.	+
NC_037335.1	33450978	33457076	BT_repbase_ERV1-1_copy_439	.	+
NC_037335.1	33508178	33519354	BT_repbase_ERV1-2_copy_728	.	+
NC_037335.1	33520456	33520583	BT_repbase_ERV1-1_solo-LTR_1093	.	+
NC_037335.1	33530872	33530989	BT_repbase_ERV1-1_solo-LTR_1094	.	+
NC_037335.1	33619781	33620045	BT_repbase_ERV1-1_solo-LTR_1095	.	+
NC_037335.1	33685694	33686781	BT_repbase_ERV1-1_copy_440	.	-
NC_037335.1	33697882	33699158	BT_repbase_ERV2-1_solo-LTR_1640	.	-
NC_037335.1	33870390	33883284	BT_repbase_ERV1-2_copy_729	.	.
NC_037335.1	33873531	33874825	BT_repbase_ERV2-1_solo-LTR_1641	.	+
NC_037335.1	33938579	33944887	BT_repbase_ERV1-2_copy_730	.	-
NC_037335.1	34234217	34234827	BT_repbase_ERV1-1_copy_441	.	-
NC_037335.1	34281824	34286747	BT_repbase_ERV1-2_copy_731	.	-
NC_037335.1	34410390	34410823	BT_repbase_ERV1-2_solo-LTR_147	.	-
NC_037335.1	34753193	34758722	BT_repbase_ERV1-2_copy_732	.	.
NC_037335.1	34781280	34789486	BT_repbase_ERV2-3_copy_12	.	-
NC_037335.1	34823961	34824180	BT_repbase_ERV1-1_solo-LTR_1096	.	-
NC_037335.1	35029942	35031090	BT_repbase_ERV2-1_solo-LTR_1642	.	-
NC_037335.1	35192413	35206004	BT_repbase_ERV1-2_copy_733	.	.
NC_037335.1	35359860	35360495	BT_repbase_ERV1-1_copy_442	.	-
NC_037335.1	35419479	35427573	BT_repbase_ERV1-2_copy_734	.	-
NC_037335.1	35648981	35651385	BT_repbase_ERV2-1_copy_65	.	.
NC_037335.1	35772674	35773197	BT_repbase_ERV1-1_copy_443	.	-
NC_037335.1	35903494	35903866	BT_repbase_ERV1-1_copy_444	.	-
NC_037335.1	36676442	36676640	BT_repbase_ERV1-1_solo-LTR_1097	.	+
NC_037335.1	36677100	36678469	BT_repbase_ERV1-2_copy_735	.	-
NC_037335.1	36888887	36895277	BT_repbase_ERV1-2_copy_736	.	.
NC_037335.1	37678491	37679047	BT_repbase_ERV1-1_copy_445	.	-
NC_037335.1	37903409	37904704	BT_repbase_ERV2-1_solo-LTR_1643	.	+
NC_037335.1	38451327	38451518	BT_repbase_ERV1-1_solo-LTR_1098	.	+
NC_037335.1	38498997	38507678	BT_repbase_ERV2-1_copy_66	.	+
NC_037335.1	38550039	38554409	BT_repbase_ERV2-1_copy_67	.	+
NC_037335.1	38559128	38559330	BT_repbase_ERV1-1_solo-LTR_1099	.	+
NC_037335.1	38564454	38569972	BT_repbase_ERV1-2_copy_737	.	-
NC_037335.1	38601802	38609001	BT_repbase_ERV1-2_copy_738	.	.
NC_037335.1	38620833	38622018	BT_repbase_ERV2-1_solo-LTR_1644	.	+
NC_037335.1	38812308	38813377	BT_repbase_ERV2-1_solo-LTR_1645	.	+
NC_037335.1	39131905	39132951	BT_repbase_ERV2-1_solo-LTR_1646	.	-
NC_037335.1	39264846	39271746	BT_repbase_ERV1-2_copy_739	.	.
NC_037335.1	39333895	39335168	BT_repbase_ERV2-1_solo-LTR_1647	.	-
NC_037335.1	39645064	39645540	BT_repbase_ERV1-3_solo-LTR_433	.	+
NC_037335.1	39652558	39656653	BT_repbase_ERV1-2_copy_740	.	.
NC_037335.1	39758980	39759225	BT_repbase_ERV2-1_solo-LTR_1648	.	-
NC_037335.1	39853211	39854295	BT_repbase_ERV2-1_solo-LTR_1649	.	+
NC_037335.1	41559081	41559285	BT_repbase_ERV1-1_solo-LTR_1100	.	-
NC_037335.1	42027183	42027398	BT_repbase_ERV1-1_solo-LTR_1101	.	-
NC_037335.1	42239283	42240363	BT_repbase_ERV2-1_solo-LTR_1650	.	-
NC_037335.1	42733838	42735088	BT_repbase_ERV2-1_solo-LTR_1651	.	+
NC_037335.1	43002360	43006978	BT_repbase_ERV1-2_copy_741	.	.
NC_037335.1	43109619	43111048	BT_repbase_ERV1-1_copy_446	.	-
NC_037335.1	43424615	43424767	BT_repbase_ERV2-1_solo-LTR_1652	.	-
NC_037335.1	44370981	44371467	BT_repbase_ERV1-1_copy_447	.	-
NC_037335.1	44571666	44579353	BT_repbase_ERV1-2_copy_742	.	-
NC_037335.1	45417630	45418917	BT_repbase_ERV2-1_solo-LTR_1653	.	-
NC_037335.1	45545984	45547110	BT_repbase_ERV2-1_solo-LTR_1654	.	-
NC_037335.1	45586809	45587882	BT_repbase_ERV2-1_solo-LTR_1655	.	+
NC_037335.1	46147934	46149220	BT_repbase_ERV2-1_solo-LTR_1656	.	-
NC_037335.1	46335424	46335632	BT_repbase_ERV1-1_solo-LTR_1102	.	-
NC_037335.1	46887409	46888721	BT_repbase_ERV2-1_solo-LTR_1657	.	+
NC_037335.1	46986154	46989982	BT_repbase_ERV1-2_copy_743	.	-
NC_037335.1	47151835	47155715	BT_repbase_ERV1-2_copy_744	.	.
NC_037335.1	47164385	47164680	BT_repbase_ERV1-1_solo-LTR_1103	.	+
NC_037335.1	47372854	47379725	BT_repbase_ERV1-2_copy_745	.	+
NC_037335.1	47469855	47471145	BT_repbase_ERV2-1_solo-LTR_1658	.	-
NC_037335.1	47617502	47618799	BT_repbase_ERV2-1_solo-LTR_1659	.	+
NC_037335.1	48394280	48395547	BT_repbase_ERV2-1_solo-LTR_1660	.	-
NC_037335.1	48418834	48419241	BT_repbase_BtERVF1_solo-LTR_89	.	+
NC_037335.1	48733270	48734560	BT_repbase_ERV2-1_solo-LTR_1661	.	+
NC_037335.1	49178819	49179890	BT_repbase_ERV2-1_solo-LTR_1662	.	-
NC_037335.1	49244861	49246153	BT_repbase_ERV2-1_solo-LTR_1663	.	-
NC_037335.1	49457557	49467197	BT_repbase_ERV1-1_copy_448	.	-
NC_037335.1	49653654	49653922	BT_repbase_ERV1-1_solo-LTR_1104	.	+
NC_037335.1	49748520	49749030	BT_repbase_ERV1-1_solo-LTR_1105	.	+
NC_037335.1	49901247	49902338	BT_repbase_ERV2-1_solo-LTR_1664	.	+
NC_037335.1	49908554	49908794	BT_repbase_ERV1-1_solo-LTR_1106	.	-
NC_037335.1	50347120	50353728	BT_repbase_ERV1-2_copy_746	.	.
NC_037335.1	50436627	50437917	BT_repbase_ERV2-1_solo-LTR_1665	.	-
NC_037335.1	51108028	51113313	BT_repbase_ERV1-2_copy_747	.	.
NC_037335.1	51277641	51278947	BT_repbase_ERV2-1_solo-LTR_1666	.	-
NC_037335.1	51357873	51362117	BT_repbase_ERV1-1_copy_449	.	-
NC_037335.1	51388593	51389714	BT_repbase_ERV2-1_solo-LTR_1667	.	+
NC_037335.1	51688104	51689385	BT_repbase_ERV2-1_solo-LTR_1668	.	-
NC_037335.1	51695434	51695809	BT_repbase_ERV1-3_solo-LTR_434	.	-
NC_037335.1	52178531	52182693	BT_repbase_ERV2-1_copy_68	.	-
NC_037335.1	52779225	52779937	BT_repbase_ERV1-3_solo-LTR_435	.	+
NC_037335.1	53337336	53338461	BT_repbase_ERV2-1_solo-LTR_1669	.	-
NC_037335.1	53536160	53536447	BT_repbase_ERV1-1_solo-LTR_1107	.	+
NC_037335.1	53568346	53568779	BT_repbase_ERV1-3_solo-LTR_436	.	+
NC_037335.1	54191496	54192785	BT_repbase_ERV2-1_solo-LTR_1670	.	-
NC_037335.1	54211835	54212320	BT_repbase_ERV1-3_solo-LTR_437	.	-
NC_037335.1	54567817	54568288	BT_repbase_ERV1-2_solo-LTR_148	.	-
NC_037335.1	54920649	54921228	BT_repbase_ERV1-1_copy_450	.	-
NC_037335.1	55143935	55146644	BT_repbase_ERV1-2_copy_748	.	.
NC_037335.1	56146249	56159692	BT_repbase_ERV1-2_copy_749	.	.
NC_037335.1	56221700	56230384	BT_repbase_ERV2-1_copy_69	.	-
NC_037335.1	56245823	56247125	BT_repbase_ERV2-1_solo-LTR_1671	.	+
NC_037335.1	56476734	56477021	BT_repbase_ERV1-1_solo-LTR_1108	.	+
NC_037335.1	56619307	56620577	BT_repbase_ERV2-1_solo-LTR_1672	.	-
NC_037335.1	56680671	56681949	BT_repbase_ERV2-1_solo-LTR_1673	.	+
NC_037335.1	56727606	56727986	BT_repbase_ERV1-3_solo-LTR_438	.	-
NC_037335.1	56928373	56935157	BT_repbase_ERV1-2_copy_750	.	+
NC_037335.1	57207682	57208947	BT_repbase_ERV2-1_solo-LTR_1674	.	-
NC_037335.1	57248945	57249170	BT_repbase_ERV1-2_solo-LTR_149	.	+
NC_037335.1	57756520	57756968	BT_repbase_ERV1-1_copy_451	.	-
NC_037335.1	58383951	58384228	BT_repbase_ERV1-1_solo-LTR_1109	.	+
NC_037335.1	58910269	58911573	BT_repbase_ERV2-1_solo-LTR_1675	.	+
NC_037335.1	59107620	59108101	BT_repbase_ERV1-1_copy_452	.	-
NC_037335.1	59211130	59211460	BT_repbase_ERV1-3_solo-LTR_439	.	+
NC_037335.1	60104151	60105414	BT_repbase_ERV2-1_solo-LTR_1676	.	-
NC_037335.1	60113731	60114982	BT_repbase_ERV2-1_solo-LTR_1677	.	+
NC_037335.1	60460924	60468088	BT_repbase_ERV1-2_copy_751	.	.
NC_037335.1	60505493	60506782	BT_repbase_ERV2-1_solo-LTR_1678	.	+
NC_037335.1	60778412	60778862	BT_repbase_ERV1-1_copy_453	.	+
NC_037335.1	60808797	60808984	BT_repbase_ERV1-2_solo-LTR_150	.	-
NC_037335.1	61988014	61989310	BT_repbase_ERV2-1_solo-LTR_1679	.	+
NC_037335.1	62483454	62483922	BT_repbase_ERV2-3_solo-LTR_35	.	-
NC_037335.1	62771016	62771188	BT_repbase_ERV1-1_solo-LTR_1110	.	-
NC_037335.1	64395134	64396382	BT_repbase_ERV2-1_solo-LTR_1680	.	+
NC_037335.1	64790914	64792050	BT_repbase_ERV2-1_solo-LTR_1681	.	+
NC_037335.1	65193524	65194815	BT_repbase_ERV2-1_solo-LTR_1682	.	+
NC_037335.1	65390659	65391933	BT_repbase_ERV2-1_solo-LTR_1683	.	-
NC_037335.1	65414649	65415762	BT_repbase_ERV2-1_solo-LTR_1684	.	+
NC_037335.1	65453360	65453519	BT_repbase_ERV1-1_solo-LTR_1111	.	+
NC_037335.1	65524034	65524232	BT_repbase_ERV1-1_solo-LTR_1112	.	+
NC_037335.1	65662082	65663960	BT_repbase_ERV1-3_copy_16	.	+
NC_037335.1	65693594	65694897	BT_repbase_ERV2-1_solo-LTR_1685	.	-
NC_037335.1	65790262	65791560	BT_repbase_ERV2-1_solo-LTR_1686	.	-
NC_037335.1	65949188	65952523	BT_repbase_ERV1-1_copy_454	.	-
NC_037335.1	66595876	66596100	BT_repbase_ERV1-3_solo-LTR_440	.	+
NC_037335.1	66644711	66645827	BT_repbase_ERV2-1_solo-LTR_1687	.	-
NC_037335.1	66674472	66679111	BT_repbase_ERV1-2_copy_752	.	.
NC_037335.1	66704631	66706227	BT_repbase_ERV2-1_solo-LTR_1688	.	+
NC_037335.1	66905179	66906374	BT_repbase_ERV2-1_solo-LTR_1689	.	+
NC_037335.1	67030846	67035827	BT_repbase_ERV1-2_copy_753	.	-
NC_037335.1	67077234	67077967	BT_repbase_ERV1-3_solo-LTR_441	.	+
NC_037335.1	67097935	67098398	BT_repbase_ERV1-1_copy_455	.	-
NC_037335.1	67642425	67642588	BT_repbase_ERV1-1_solo-LTR_1113	.	+
NC_037335.1	67794153	67795686	BT_repbase_ERV2-1_solo-LTR_1690	.	-
NC_037335.1	68005810	68006160	BT_repbase_ERV1-3_solo-LTR_442	.	+
NC_037335.1	68027707	68028197	BT_repbase_ERV1-3_solo-LTR_443	.	+
NC_037335.1	68158904	68159190	BT_repbase_ERV1-3_solo-LTR_444	.	+
NC_037335.1	68573594	68574721	BT_repbase_ERV2-1_solo-LTR_1691	.	-
NC_037335.1	68645453	68646744	BT_repbase_ERV2-1_solo-LTR_1692	.	+
NC_037335.1	68683060	68690886	BT_repbase_ERV1-1_copy_456	.	-
NC_037335.1	68800158	68800848	BT_repbase_ERV1-3_solo-LTR_445	.	-
NC_037335.1	68813227	68813537	BT_repbase_ERV1-1_solo-LTR_1114	.	+
NC_037335.1	68944047	68945340	BT_repbase_ERV2-1_solo-LTR_1693	.	-
NC_037335.1	69081303	69088385	BT_repbase_ERV1-2_copy_754	.	+
NC_037335.1	70122242	70127578	BT_repbase_ERV1-2_copy_755	.	.
NC_037335.1	70333995	70334468	BT_repbase_ERV2-3_solo-LTR_36	.	-
NC_037335.1	71009034	71012974	BT_repbase_ERV1-2_copy_756	.	.
NC_037335.1	71345450	71345638	BT_repbase_ERV1-1_solo-LTR_1115	.	-
NC_037335.1	71377014	71378350	BT_repbase_ERV2-1_solo-LTR_1694	.	+
NC_037335.1	71442936	71443432	BT_repbase_ERV1-3_solo-LTR_446	.	-
NC_037335.1	71485338	71485636	BT_repbase_ERV1-1_solo-LTR_1116	.	+
NC_037335.1	71542947	71557804	BT_repbase_ERV1-2_copy_757	.	.
NC_037335.1	71605401	71611743	BT_repbase_ERV1-2_copy_758	.	.
NC_037335.1	71641396	71641870	BT_repbase_ERV1-2_solo-LTR_151	.	+
NC_037335.1	71716715	71716924	BT_repbase_ERV1-3_solo-LTR_447	.	+
NC_037335.1	71778926	71787683	BT_repbase_ERV2-1_copy_70	.	+
NC_037335.1	71804694	71805944	BT_repbase_ERV2-1_solo-LTR_1695	.	+
NC_037335.1	71989876	71991167	BT_repbase_ERV2-1_solo-LTR_1696	.	+
NC_037335.1	72359773	72359971	BT_repbase_ERV1-1_solo-LTR_1117	.	-
NC_037335.1	72572583	72578449	BT_repbase_ERV1-1_copy_457	.	-
NC_037335.1	72882181	72882431	BT_repbase_ERV1-3_solo-LTR_448	.	+
NC_037335.1	73672923	73678003	BT_repbase_ERV1-1_copy_458	.	-
NC_037335.1	73913035	73913314	BT_repbase_ERV1-1_solo-LTR_1118	.	+
NC_037335.1	74129557	74130858	BT_repbase_ERV2-1_solo-LTR_1697	.	+
NC_037335.1	74272264	74273109	BT_repbase_ERV1-2_copy_759	.	+
NC_037335.1	74273933	74274210	BT_repbase_ERV1-1_solo-LTR_1119	.	+
NC_037335.1	74550381	74550838	BT_repbase_ERV1-3_solo-LTR_449	.	-
NC_037335.1	74607894	74609002	BT_repbase_ERV2-1_solo-LTR_1698	.	-
NC_037335.1	74808014	74809832	BT_repbase_ERV1-1_copy_459	.	+
NC_037335.1	75050136	75051468	BT_repbase_ERV2-1_solo-LTR_1699	.	+
NC_037335.1	75167924	75174855	BT_repbase_ERV1-2_copy_760	.	-
NC_037335.1	75379442	75379634	BT_repbase_ERV1-1_solo-LTR_1120	.	+
NC_037335.1	76043040	76043239	BT_repbase_ERV1-1_solo-LTR_1121	.	-
NC_037335.1	76059590	76073417	BT_repbase_ERV1-2_copy_761	.	.
NC_037335.1	76060700	76064464	BT_repbase_ERV1-1_copy_460	.	+
NC_037335.1	76118274	76124379	BT_repbase_ERV1-2_copy_762	.	.
NC_037335.1	76136673	76145378	BT_repbase_ERV1-1_copy_461	.	-
NC_037335.1	76391299	76391920	BT_repbase_ERV1-3_solo-LTR_450	.	-
NC_037335.1	76516357	76517625	BT_repbase_ERV2-1_solo-LTR_1700	.	+
NC_037335.1	76988425	76988897	BT_repbase_ERV2-3_solo-LTR_37	.	+
NC_037335.1	77270819	77273564	BT_repbase_ERV1-2_copy_763	.	.
NC_037335.1	77388941	77390227	BT_repbase_ERV2-1_solo-LTR_1701	.	+
NC_037335.1	77577131	77578004	BT_repbase_ERV2-1_solo-LTR_1702	.	+
NC_037335.1	77616377	77617668	BT_repbase_ERV2-1_solo-LTR_1703	.	-
NC_037335.1	77858025	77858238	BT_repbase_ERV1-1_solo-LTR_1122	.	-
NC_037335.1	78846085	78846273	BT_repbase_ERV1-3_solo-LTR_451	.	+
NC_037335.1	78999834	79000111	BT_repbase_ERV1-1_solo-LTR_1123	.	+
NC_037335.1	79083507	79086535	BT_repbase_ERV2-1_solo-LTR_1704	.	-
NC_037335.1	79099771	79100243	BT_repbase_ERV2-3_solo-LTR_38	.	-
NC_037335.1	79531047	79531246	BT_repbase_ERV1-1_solo-LTR_1124	.	+
NC_037335.1	79604346	79604767	BT_repbase_BtERVF2_solo-LTR_49	.	+
NC_037335.1	80604586	80605868	BT_repbase_ERV2-1_solo-LTR_1705	.	-
NC_037335.1	80635197	80636751	BT_repbase_ERV1-2_copy_764	.	.
NC_037335.1	80945602	80945817	BT_repbase_ERV1-1_solo-LTR_1125	.	+
NC_037335.1	81011328	81012454	BT_repbase_ERV2-1_solo-LTR_1706	.	+
NC_037335.1	81655196	81655350	BT_repbase_ERV1-1_solo-LTR_1126	.	-
NC_037335.1	81822660	81823952	BT_repbase_ERV2-1_solo-LTR_1707	.	+
NC_037335.1	81960962	81961268	BT_repbase_ERV1-1_solo-LTR_1127	.	+
NC_037335.1	81995813	82003086	BT_repbase_ERV1-1_copy_462	.	.
NC_037335.1	82065675	82065913	BT_repbase_ERV1-1_solo-LTR_1128	.	+
NC_037335.1	83067270	83073342	BT_repbase_ERV1-2_copy_765	.	.
NC_037335.1	83086255	83087328	BT_repbase_ERV2-1_solo-LTR_1708	.	-
NC_037335.1	83271467	83271633	BT_repbase_ERV1-1_solo-LTR_1129	.	+
NC_037335.1	83282180	83289110	BT_repbase_ERV1-1_solo-LTR_1130	.	+
NC_037335.1	83306412	83307330	BT_repbase_ERV2-1_copy_71	.	+
NC_037335.1	83338334	83339451	BT_repbase_ERV2-1_solo-LTR_1709	.	+
NC_037335.1	83351175	83351602	BT_repbase_ERV1-2_solo-LTR_152	.	-
NC_037335.1	83366892	83377182	BT_repbase_ERV1-1_copy_463	.	+
NC_037335.1	83493680	83494587	BT_repbase_ERV1-1_copy_464	.	-
NC_037335.1	83546181	83546767	BT_repbase_ERV1-1_copy_465	.	-
NC_037335.1	83562817	83567219	BT_repbase_ERV1-2_copy_766	.	-
NC_037335.1	83743839	83744912	BT_repbase_ERV2-1_solo-LTR_1710	.	-
NC_037335.1	84317929	84323845	BT_repbase_ERV1-2_copy_767	.	.
NC_037335.1	84429074	84429993	BT_repbase_ERV2-1_solo-LTR_1711	.	-
NC_037335.1	85286786	85287233	BT_repbase_ERV1-3_solo-LTR_452	.	+
NC_037335.1	85311428	85311718	BT_repbase_ERV1-1_solo-LTR_1131	.	+
NC_037335.1	85477166	85477850	BT_repbase_ERV2-1_solo-LTR_1712	.	-
NC_037335.1	85696219	85697297	BT_repbase_ERV2-1_solo-LTR_1713	.	+
NC_037335.1	85750874	85751099	BT_repbase_ERV1-1_solo-LTR_1132	.	+
NC_037335.1	86173879	86175147	BT_repbase_ERV2-1_solo-LTR_1714	.	+
NC_037335.1	86225032	86226150	BT_repbase_ERV2-1_solo-LTR_1715	.	+
NC_037335.1	86251567	86253707	BT_repbase_ERV1-1_copy_466	.	-
NC_037335.1	86386215	86386799	BT_repbase_ERV1-1_copy_467	.	-
NC_037335.1	86394873	86395355	BT_repbase_ERV1-1_copy_468	.	-
NC_037335.1	86428761	86429074	BT_repbase_ERV1-1_solo-LTR_1133	.	+
NC_037335.1	86493961	86498322	BT_repbase_ERV1-1_copy_469	.	-
NC_037335.1	86574336	86574556	BT_repbase_ERV1-1_solo-LTR_1134	.	-
NC_037335.1	86610939	86611192	BT_repbase_ERV1-1_solo-LTR_1135	.	-
NC_037335.1	87069630	87070112	BT_repbase_ERV1-3_solo-LTR_453	.	+
NC_037335.1	87125815	87126894	BT_repbase_ERV2-1_solo-LTR_1716	.	+
NC_037335.1	87170607	87171517	BT_repbase_ERV1-1_copy_470	.	-
NC_037335.1	87189019	87189472	BT_repbase_ERV1-3_solo-LTR_454	.	+
NC_037335.1	87312479	87312948	BT_repbase_BtERVF2_solo-LTR_50	.	-
NC_037335.1	87314971	87316252	BT_repbase_ERV2-1_solo-LTR_1717	.	+
NC_037335.1	87332268	87332722	BT_repbase_ERV1-3_solo-LTR_455	.	+
NC_037335.1	87350932	87351454	BT_repbase_ERV1-3_solo-LTR_456	.	+
NC_037335.1	87806492	87807020	BT_repbase_ERV1-1_copy_471	.	-
NC_037335.1	87817195	87818454	BT_repbase_ERV2-1_solo-LTR_1718	.	+
NC_037335.1	87870398	87870596	BT_repbase_ERV1-1_solo-LTR_1136	.	+
NC_037335.1	88051974	88052467	BT_repbase_ERV1-3_solo-LTR_457	.	+
NC_037335.1	88104303	88106413	BT_repbase_ERV2-1_solo-LTR_1719	.	+
NC_037335.1	88162714	88162934	BT_repbase_ERV1-1_solo-LTR_1137	.	-
NC_037335.1	88528221	88529296	BT_repbase_ERV2-1_solo-LTR_1720	.	+
NC_037335.1	88878766	88886374	BT_repbase_ERV1-2_copy_768	.	.
NC_037335.1	88886769	88888047	BT_repbase_ERV2-1_solo-LTR_1721	.	+
NC_037335.1	88905263	88906502	BT_repbase_ERV2-1_solo-LTR_1722	.	-
NC_037335.1	89257382	89258557	BT_repbase_ERV2-1_solo-LTR_1723	.	+
NC_037335.1	89412294	89413411	BT_repbase_ERV2-1_solo-LTR_1724	.	-
NC_037335.1	89502940	89503095	BT_repbase_ERV1-1_solo-LTR_1138	.	+
NC_037335.1	89736656	89737891	BT_repbase_ERV1-1_copy_472	.	+
NC_037335.1	89745410	89745624	BT_repbase_ERV1-1_solo-LTR_1139	.	-
NC_037335.1	89816817	89817220	BT_repbase_BtERVF1_solo-LTR_90	.	+
NC_037335.1	89838744	89839080	BT_repbase_ERV1-1_solo-LTR_1140	.	-
NC_037335.1	89982787	89983976	BT_repbase_ERV2-1_solo-LTR_1725	.	+
NC_037335.1	90159627	90159917	BT_repbase_ERV1-1_solo-LTR_1141	.	+
NC_037335.1	90173512	90173636	BT_repbase_ERV1-1_solo-LTR_1142	.	-
NC_037335.1	90812819	90813307	BT_repbase_ERV1-3_solo-LTR_458	.	-
NC_037335.1	90927438	90927655	BT_repbase_ERV1-1_solo-LTR_1143	.	-
NC_037335.1	91063997	91065269	BT_repbase_ERV2-1_solo-LTR_1726	.	+
NC_037335.1	91076460	91077522	BT_repbase_ERV2-1_solo-LTR_1727	.	-
NC_037335.1	91148718	91150003	BT_repbase_ERV2-1_solo-LTR_1728	.	+
NC_037335.1	91222024	91235895	BT_repbase_ERV1-2_copy_769	.	+
NC_037335.1	91238092	91238314	BT_repbase_ERV1-1_solo-LTR_1144	.	-
NC_037335.1	91273787	91275092	BT_repbase_ERV2-1_solo-LTR_1729	.	-
NC_037335.1	91414660	91415938	BT_repbase_ERV2-1_solo-LTR_1730	.	+
NC_037335.1	91658553	91659373	BT_repbase_ERV2-1_solo-LTR_1731	.	+
NC_037335.1	91677554	91687139	BT_repbase_ERV1-1_copy_473	.	-
NC_037335.1	91955380	91955907	BT_repbase_ERV1-1_copy_474	.	-
NC_037335.1	92126123	92126382	BT_repbase_ERV1-1_solo-LTR_1145	.	-
NC_037335.1	92157286	92157558	BT_repbase_ERV1-1_solo-LTR_1146	.	+
NC_037335.1	92247277	92248580	BT_repbase_ERV2-1_solo-LTR_1732	.	+
NC_037335.1	92276582	92277858	BT_repbase_ERV2-1_solo-LTR_1733	.	-
NC_037335.1	92343579	92349279	BT_repbase_ERV1-2_copy_770	.	.
NC_037335.1	92392438	92392618	BT_repbase_ERV1-1_solo-LTR_1147	.	+
NC_037335.1	92953484	92953665	BT_repbase_ERV1-1_solo-LTR_1148	.	-
NC_037335.1	93148088	93150279	BT_repbase_ERV1-1_copy_475	.	-
NC_037335.1	93301625	93301822	BT_repbase_ERV1-1_solo-LTR_1149	.	+
NC_037335.1	93306655	93313954	BT_repbase_ERV1-2_copy_771	.	.
NC_037335.1	93336749	93337229	BT_repbase_ERV1-1_copy_476	.	-
NC_037335.1	93498934	93505619	BT_repbase_ERV1-2_copy_772	.	.
NC_037335.1	93712961	93713174	BT_repbase_ERV1-1_solo-LTR_1150	.	-
NC_037335.1	93961106	93961597	BT_repbase_ERV1-1_copy_477	.	-
NC_037335.1	94295788	94297060	BT_repbase_ERV2-1_solo-LTR_1734	.	-
NC_037335.1	94359216	94360504	BT_repbase_ERV2-1_solo-LTR_1735	.	-
NC_037335.1	94380363	94380580	BT_repbase_ERV1-1_solo-LTR_1151	.	-
NC_037335.1	94464309	94465598	BT_repbase_ERV2-1_solo-LTR_1736	.	+
NC_037335.1	94491708	94492800	BT_repbase_ERV2-1_solo-LTR_1737	.	+
NC_037335.1	94530386	94535718	BT_repbase_ERV1-1_copy_478	.	+
NC_037335.1	94878853	94879776	BT_repbase_ERV2-1_solo-LTR_1738	.	+
NC_037335.1	94923834	94925126	BT_repbase_ERV2-1_solo-LTR_1739	.	-
NC_037335.1	95125894	95126190	BT_repbase_ERV1-1_solo-LTR_1152	.	+
NC_037335.1	95471865	95473128	BT_repbase_ERV2-1_solo-LTR_1740	.	-
NC_037335.1	95561238	95562535	BT_repbase_ERV2-1_solo-LTR_1741	.	-
NC_037335.1	95768189	95768652	BT_repbase_ERV1-1_copy_479	.	-
NC_037335.1	96286098	96288290	BT_repbase_ERV1-3_copy_17	.	.
NC_037335.1	98180500	98180970	BT_repbase_ERV1-3_solo-LTR_459	.	+
NC_037335.1	98441558	98441856	BT_repbase_ERV1-1_solo-LTR_1153	.	+
NC_037335.1	98639514	98640778	BT_repbase_ERV2-1_solo-LTR_1742	.	+
NC_037335.1	99479542	99480664	BT_repbase_ERV2-1_solo-LTR_1743	.	-
NC_037335.1	99560432	99560885	BT_repbase_ERV1-3_solo-LTR_460	.	-
NC_037335.1	99757590	99759482	BT_repbase_ERV1-1_copy_480	.	-
NC_037335.1	99914090	99915358	BT_repbase_ERV2-1_solo-LTR_1744	.	+
NC_037335.1	100938145	100938357	BT_repbase_ERV1-1_solo-LTR_1154	.	+
NC_037335.1	100958718	100959064	BT_repbase_ERV1-3_solo-LTR_461	.	-
NC_037335.1	100977335	100977624	BT_repbase_ERV1-1_solo-LTR_1155	.	+
NC_037335.1	100999951	101008767	BT_repbase_ERV1-1_copy_481	.	+
NC_037335.1	101306742	101308044	BT_repbase_ERV2-1_solo-LTR_1745	.	-
NC_037335.1	101339993	101343266	BT_repbase_ERV2-1_solo-LTR_1746	.	.
NC_037335.1	101643837	101645127	BT_repbase_ERV2-1_solo-LTR_1747	.	+
NC_037335.1	101741183	101741620	BT_repbase_ERV1-3_solo-LTR_462	.	+
NC_037335.1	101752343	101752968	BT_repbase_ERV1-1_copy_482	.	-
NC_037335.1	101896401	101897398	BT_repbase_ERV1-1_copy_483	.	+
NC_037335.1	102196512	102196708	BT_repbase_ERV1-3_solo-LTR_463	.	+
NC_037335.1	102214306	102215611	BT_repbase_ERV2-1_solo-LTR_1748	.	-
NC_037335.1	102225252	102225646	BT_repbase_BtERVF1_solo-LTR_91	.	-
NC_037335.1	102233031	102234310	BT_repbase_ERV2-1_solo-LTR_1749	.	+
NC_037335.1	102242270	102242709	BT_repbase_ERV1-3_solo-LTR_464	.	-
NC_037335.1	102252110	102253395	BT_repbase_ERV2-1_solo-LTR_1750	.	-
NC_037335.1	102267179	102269710	BT_repbase_ERV2-1_solo-LTR_1751	.	+
NC_037335.1	102301031	102309923	BT_repbase_ERV2-1_solo-LTR_1752	.	+
NC_037335.1	102344601	102345115	BT_repbase_ERV1-2_solo-LTR_153	.	-
NC_037335.1	102348530	102349010	BT_repbase_ERV2-3_solo-LTR_39	.	+
NC_037335.1	102381483	102381750	BT_repbase_ERV2-1_solo-LTR_1753	.	-
NC_037335.1	102664287	102664526	BT_repbase_ERV2-1_solo-LTR_1754	.	-
NC_037335.1	102677359	102677765	BT_repbase_BtERVF1_solo-LTR_92	.	-
NC_037335.1	102860853	102861070	BT_repbase_ERV1-3_solo-LTR_465	.	-
NC_037335.1	103531562	103532151	BT_repbase_ERV1-1_copy_484	.	-
NC_037335.1	103768074	103769366	BT_repbase_ERV2-1_solo-LTR_1755	.	-
NC_037335.1	103950577	103951133	BT_repbase_ERV1-1_copy_485	.	-
NC_037335.1	104043025	104044304	BT_repbase_ERV2-1_solo-LTR_1756	.	-
NC_037335.1	104204304	104204528	BT_repbase_ERV1-1_solo-LTR_1156	.	+
NC_037335.1	104302391	104302849	BT_repbase_ERV1-1_copy_486	.	-
NC_037335.1	104581017	104581281	BT_repbase_ERV1-1_solo-LTR_1157	.	+
NC_037335.1	105783724	105784036	BT_repbase_ERV1-1_solo-LTR_1158	.	+
NC_037335.1	106445065	106445508	BT_repbase_ERV1-3_solo-LTR_466	.	+
NC_037335.1	106796789	106796988	BT_repbase_ERV2-3_solo-LTR_40	.	-
NC_037335.1	106923229	106923985	BT_repbase_ERV2-1_solo-LTR_1757	.	+
NC_037335.1	107241797	107242263	BT_repbase_ERV1-3_solo-LTR_467	.	-
NC_037335.1	107464623	107465890	BT_repbase_ERV2-1_solo-LTR_1758	.	-
NC_037335.1	107577469	107577776	BT_repbase_ERV1-1_solo-LTR_1159	.	+
NC_037335.1	107608700	107609958	BT_repbase_ERV2-1_solo-LTR_1759	.	-
NC_037335.1	107765413	107766495	BT_repbase_ERV2-1_solo-LTR_1760	.	+
NC_037335.1	107855890	107856157	BT_repbase_ERV1-1_solo-LTR_1160	.	+
NC_037335.1	108616871	108622764	BT_repbase_ERV1-2_copy_773	.	.
NC_037335.1	109587601	109587865	BT_repbase_ERV1-1_solo-LTR_1161	.	+
NC_037335.1	109712953	109713342	BT_repbase_BtERVF1_solo-LTR_93	.	+
NC_037335.1	109746559	109747849	BT_repbase_ERV2-1_solo-LTR_1761	.	+
NC_037335.1	110155971	110156533	BT_repbase_ERV1-1_copy_487	.	-
NC_037335.1	110462925	110464175	BT_repbase_ERV2-1_solo-LTR_1762	.	-
NC_037335.1	110472832	110481979	BT_repbase_ERV2-1_solo-LTR_1763	.	+
NC_037335.1	110735359	110742758	BT_repbase_ERV1-2_copy_774	.	+
NC_037335.1	110803586	110804857	BT_repbase_ERV2-1_solo-LTR_1764	.	-
NC_037335.1	110922513	110922912	BT_repbase_ERV2-2B_solo-LTR_25	.	+
NC_037335.1	111019377	111019553	BT_repbase_ERV1-1_solo-LTR_1162	.	-
NC_037335.1	111027564	111038140	BT_repbase_BtERVF1_copy_10	.	-
NC_037335.1	111091489	111092559	BT_repbase_ERV2-1_solo-LTR_1765	.	-
NC_037335.1	111367861	111368473	BT_repbase_ERV1-1_copy_488	.	-
NC_037335.1	111946905	111947080	BT_repbase_ERV1-1_solo-LTR_1163	.	+
NC_037335.1	112265495	112265777	BT_repbase_ERV1-1_solo-LTR_1164	.	+
NC_037335.1	112289107	112289287	BT_repbase_ERV1-1_solo-LTR_1165	.	+
NC_037335.1	112378178	112378397	BT_repbase_ERV1-1_solo-LTR_1166	.	+
NC_037335.1	112387196	112387415	BT_repbase_ERV1-1_solo-LTR_1167	.	-
NC_037335.1	112401650	112402942	BT_repbase_ERV2-1_solo-LTR_1766	.	+
NC_037335.1	112414105	112415397	BT_repbase_ERV2-1_solo-LTR_1767	.	-
NC_037335.1	112833620	112833925	BT_repbase_ERV1-1_solo-LTR_1168	.	+
NC_037335.1	112971527	112972735	BT_repbase_ERV2-1_solo-LTR_1768	.	-
NC_037335.1	113022270	113023565	BT_repbase_ERV2-1_solo-LTR_1769	.	+
NC_037335.1	113049702	113049899	BT_repbase_ERV1-1_solo-LTR_1169	.	+
NC_037335.1	113053782	113060896	BT_repbase_ERV1-2_copy_775	.	+
NC_037335.1	113070121	113070292	BT_repbase_ERV1-1_solo-LTR_1170	.	-
NC_037335.1	113078333	113087264	BT_repbase_ERV2-1_solo-LTR_1770	.	.
NC_037335.1	113103458	113104551	BT_repbase_ERV2-1_solo-LTR_1771	.	+
NC_037335.1	113130539	113130762	BT_repbase_ERV2-1_solo-LTR_1772	.	-
NC_037335.1	113271726	113271886	BT_repbase_ERV1-1_solo-LTR_1171	.	-
NC_037336.1	2933	4227	BT_repbase_ERV2-1_solo-LTR_1773	.	-
NC_037336.1	49420	49547	BT_repbase_ERV1-1_solo-LTR_1172	.	+
NC_037336.1	56580	57881	BT_repbase_ERV2-1_solo-LTR_1774	.	+
NC_037336.1	74985	75200	BT_repbase_ERV1-1_solo-LTR_1173	.	+
NC_037336.1	119597	121103	BT_repbase_ERV1-3_copy_18	.	+
NC_037336.1	126388	127011	BT_repbase_ERV1-2_solo-LTR_154	.	+
NC_037336.1	130592	134202	BT_repbase_ERV2-1_solo-LTR_1775	.	.
NC_037336.1	145816	147009	BT_repbase_ERV1-2_copy_776	.	-
NC_037336.1	511934	512197	BT_repbase_ERV1-1_solo-LTR_1174	.	+
NC_037336.1	686507	687801	BT_repbase_ERV2-1_solo-LTR_1776	.	-
NC_037336.1	799123	799319	BT_repbase_ERV1-1_solo-LTR_1175	.	+
NC_037336.1	823042	824088	BT_repbase_ERV2-1_solo-LTR_1777	.	-
NC_037336.1	923062	924332	BT_repbase_ERV2-1_solo-LTR_1778	.	+
NC_037336.1	1134420	1134624	BT_repbase_ERV1-1_solo-LTR_1176	.	-
NC_037336.1	1195188	1206426	BT_repbase_ERV1-1_copy_489	.	.
NC_037336.1	1256362	1256632	BT_repbase_ERV1-1_solo-LTR_1177	.	+
NC_037336.1	1288247	1289369	BT_repbase_ERV2-1_solo-LTR_1779	.	-
NC_037336.1	1289714	1293244	BT_repbase_ERV1-2_copy_777	.	-
NC_037336.1	1385386	1391902	BT_repbase_ERV1-1_copy_490	.	.
NC_037336.1	1707335	1708629	BT_repbase_ERV2-1_solo-LTR_1780	.	+
NC_037336.1	1731432	1732739	BT_repbase_ERV2-1_solo-LTR_1781	.	+
NC_037336.1	1757375	1758661	BT_repbase_ERV2-1_solo-LTR_1782	.	-
NC_037336.1	1892759	1894332	BT_repbase_ERV2-1_solo-LTR_1783	.	-
NC_037336.1	1941703	1946569	BT_repbase_ERV1-1_copy_491	.	+
NC_037336.1	2040274	2041539	BT_repbase_ERV2-1_solo-LTR_1784	.	-
NC_037336.1	2122467	2123866	BT_repbase_ERV2-1_solo-LTR_1785	.	-
NC_037336.1	2284999	2286286	BT_repbase_ERV2-1_solo-LTR_1786	.	+
NC_037336.1	2300998	2302159	BT_repbase_ERV2-1_solo-LTR_1787	.	-
NC_037336.1	2394464	2394904	BT_repbase_ERV1-3_solo-LTR_468	.	+
NC_037336.1	2433361	2434604	BT_repbase_ERV2-1_solo-LTR_1788	.	-
NC_037336.1	2478075	2481661	BT_repbase_ERV1-2_copy_778	.	.
NC_037336.1	2482129	2482345	BT_repbase_ERV1-1_solo-LTR_1178	.	-
NC_037336.1	2538850	2539134	BT_repbase_ERV2-1_solo-LTR_1789	.	-
NC_037336.1	2691281	2691806	BT_repbase_ERV1-1_copy_492	.	-
NC_037336.1	3170106	3171195	BT_repbase_ERV2-1_solo-LTR_1790	.	+
NC_037336.1	3297503	3297706	BT_repbase_ERV1-2_solo-LTR_155	.	+
NC_037336.1	3370681	3375073	BT_repbase_ERV1-1_copy_493	.	+
NC_037336.1	3512407	3512905	BT_repbase_ERV1-2_solo-LTR_156	.	+
NC_037336.1	3531375	3531521	BT_repbase_ERV1-1_solo-LTR_1179	.	+
NC_037336.1	3637686	3646541	BT_repbase_ERV2-1_solo-LTR_1791	.	-
NC_037336.1	3642859	3643380	BT_repbase_ERV1-2_solo-LTR_157	.	+
NC_037336.1	3644252	3644479	BT_repbase_ERV1-1_solo-LTR_1180	.	+
NC_037336.1	3652431	3652637	BT_repbase_ERV1-2_solo-LTR_158	.	-
NC_037336.1	3699517	3700803	BT_repbase_ERV2-1_solo-LTR_1792	.	-
NC_037336.1	3750277	3751525	BT_repbase_ERV2-1_solo-LTR_1793	.	-
NC_037336.1	3768368	3768559	BT_repbase_ERV1-1_solo-LTR_1181	.	-
NC_037336.1	3910738	3915613	BT_repbase_ERV2-1_solo-LTR_1794	.	+
NC_037336.1	3979310	3980577	BT_repbase_ERV2-1_solo-LTR_1795	.	+
NC_037336.1	3982584	3982888	BT_repbase_ERV1-1_solo-LTR_1182	.	+
NC_037336.1	4017573	4024956	BT_repbase_ERV1-2_copy_779	.	+
NC_037336.1	4059011	4060308	BT_repbase_ERV2-1_solo-LTR_1796	.	+
NC_037336.1	4099126	4099309	BT_repbase_ERV1-1_solo-LTR_1183	.	+
NC_037336.1	4184408	4184569	BT_repbase_ERV1-1_solo-LTR_1184	.	+
NC_037336.1	4482911	4483104	BT_repbase_ERV1-2_solo-LTR_159	.	-
NC_037336.1	4485586	4485810	BT_repbase_ERV1-1_solo-LTR_1185	.	-
NC_037336.1	4546309	4547504	BT_repbase_ERV2-1_solo-LTR_1797	.	-
NC_037336.1	4709697	4710200	BT_repbase_ERV1-3_solo-LTR_469	.	+
NC_037336.1	4733002	4733204	BT_repbase_ERV1-1_solo-LTR_1186	.	+
NC_037336.1	4736701	4749311	BT_repbase_ERV1-2_copy_780	.	-
NC_037336.1	4764456	4781668	BT_repbase_ERV1-2_copy_781	.	.
NC_037336.1	4782068	4789846	BT_repbase_ERV1-1_solo-LTR_1187	.	-
NC_037336.1	4792629	4794677	BT_repbase_ERV1-2_copy_782	.	+
NC_037336.1	4850595	4850792	BT_repbase_ERV1-1_solo-LTR_1188	.	-
NC_037336.1	4877280	4877483	BT_repbase_ERV1-1_solo-LTR_1189	.	+
NC_037336.1	4882020	4883309	BT_repbase_ERV2-1_solo-LTR_1798	.	+
NC_037336.1	5084575	5084729	BT_repbase_ERV1-1_solo-LTR_1190	.	-
NC_037336.1	5300180	5300318	BT_repbase_ERV1-1_solo-LTR_1191	.	+
NC_037336.1	5414075	5423468	BT_repbase_ERV1-2_copy_783	.	.
NC_037336.1	5529061	5531655	BT_repbase_ERV1-2_copy_784	.	+
NC_037336.1	5535067	5535285	BT_repbase_ERV1-1_solo-LTR_1192	.	-
NC_037336.1	5599341	5599817	BT_repbase_ERV2-3_solo-LTR_41	.	+
NC_037336.1	5612116	5626142	BT_repbase_ERV1-2_copy_785	.	.
NC_037336.1	5653482	5653687	BT_repbase_ERV1-1_solo-LTR_1193	.	-
NC_037336.1	5669587	5669792	BT_repbase_ERV1-1_solo-LTR_1194	.	-
NC_037336.1	5718779	5719052	BT_repbase_ERV1-1_solo-LTR_1195	.	+
NC_037336.1	5746774	5748043	BT_repbase_ERV2-1_solo-LTR_1799	.	+
NC_037336.1	5880422	5880873	BT_repbase_ERV1-2_solo-LTR_160	.	+
NC_037336.1	5881936	5883011	BT_repbase_ERV2-1_solo-LTR_1800	.	-
NC_037336.1	5974318	5981119	BT_repbase_ERV1-2_copy_786	.	+
NC_037336.1	6039376	6039540	BT_repbase_ERV1-1_solo-LTR_1196	.	-
NC_037336.1	6356484	6360821	BT_repbase_ERV1-2_copy_787	.	-
NC_037336.1	6472114	6472424	BT_repbase_ERV1-1_solo-LTR_1197	.	+
NC_037336.1	6554758	6554951	BT_repbase_ERV1-1_solo-LTR_1198	.	-
NC_037336.1	6744679	6745965	BT_repbase_ERV2-1_solo-LTR_1801	.	+
NC_037336.1	6746056	6753699	BT_repbase_ERV1-1_copy_494	.	+
NC_037336.1	6774012	6774558	BT_repbase_ERV2-1_solo-LTR_1802	.	-
NC_037336.1	6876065	6877228	BT_repbase_ERV2-1_solo-LTR_1803	.	+
NC_037336.1	6917958	6918179	BT_repbase_ERV1-1_solo-LTR_1199	.	+
NC_037336.1	6974314	6981652	BT_repbase_ERV1-2_copy_788	.	.
NC_037336.1	7030267	7031394	BT_repbase_ERV2-1_solo-LTR_1804	.	-
NC_037336.1	7119449	7119582	BT_repbase_ERV1-1_solo-LTR_1200	.	-
NC_037336.1	7161062	7161228	BT_repbase_ERV1-1_solo-LTR_1201	.	+
NC_037336.1	7170304	7170622	BT_repbase_ERV1-1_solo-LTR_1202	.	-
NC_037336.1	7397873	7404245	BT_repbase_ERV1-2_copy_789	.	-
NC_037336.1	7443583	7443941	BT_repbase_ERV1-3_solo-LTR_470	.	-
NC_037336.1	7693401	7693889	BT_repbase_ERV1-3_solo-LTR_471	.	-
NC_037336.1	7827788	7828962	BT_repbase_ERV2-1_solo-LTR_1805	.	+
NC_037336.1	7853295	7854273	BT_repbase_ERV2-1_solo-LTR_1806	.	-
NC_037336.1	7860845	7861052	BT_repbase_ERV1-2_solo-LTR_161	.	-
NC_037336.1	7941604	7942081	BT_repbase_ERV1-1_copy_495	.	-
NC_037336.1	8170632	8170823	BT_repbase_ERV2-1_solo-LTR_1807	.	-
NC_037336.1	8198885	8199196	BT_repbase_ERV1-1_solo-LTR_1203	.	-
NC_037336.1	8295236	8295613	BT_repbase_ERV2-2_solo-LTR_13	.	-
NC_037336.1	8366846	8367410	BT_repbase_ERV1-1_solo-LTR_1204	.	+
NC_037336.1	8427928	8429198	BT_repbase_ERV2-1_solo-LTR_1808	.	-
NC_037336.1	8720759	8721229	BT_repbase_ERV2-3_solo-LTR_42	.	+
NC_037336.1	8721664	8727280	BT_repbase_ERV1-1_copy_496	.	+
NC_037336.1	8987607	8988904	BT_repbase_ERV2-1_solo-LTR_1809	.	-
NC_037336.1	9400595	9401923	BT_repbase_ERV2-1_solo-LTR_1810	.	+
NC_037336.1	9905582	9906857	BT_repbase_ERV2-1_solo-LTR_1811	.	-
NC_037336.1	10026208	10026795	BT_repbase_ERV1-2_copy_790	.	+
NC_037336.1	10142000	10143289	BT_repbase_ERV2-1_solo-LTR_1812	.	-
NC_037336.1	10155143	10155645	BT_repbase_ERV1-3_solo-LTR_472	.	-
NC_037336.1	10830060	10830226	BT_repbase_ERV1-1_solo-LTR_1205	.	-
NC_037336.1	10849331	10852350	BT_repbase_ERV1-2_copy_791	.	.
NC_037336.1	10982847	10983929	BT_repbase_ERV2-1_solo-LTR_1813	.	+
NC_037336.1	11387330	11387807	BT_repbase_ERV2-2B_solo-LTR_26	.	-
NC_037336.1	11468851	11471923	BT_repbase_ERV1-1_copy_497	.	-
NC_037336.1	11818593	11818807	BT_repbase_ERV1-1_solo-LTR_1206	.	-
NC_037336.1	11916605	11917826	BT_repbase_ERV2-1_solo-LTR_1814	.	-
NC_037336.1	11923687	11924163	BT_repbase_ERV1-1_solo-LTR_1207	.	+
NC_037336.1	11936488	11943542	BT_repbase_ERV1-2_copy_792	.	.
NC_037336.1	11981444	11981663	BT_repbase_ERV1-1_solo-LTR_1208	.	+
NC_037336.1	12029524	12030798	BT_repbase_ERV2-1_solo-LTR_1815	.	-
NC_037336.1	12376933	12377405	BT_repbase_ERV2-3_solo-LTR_43	.	-
NC_037336.1	12669302	12670568	BT_repbase_ERV2-1_solo-LTR_1816	.	-
NC_037336.1	12682918	12683192	BT_repbase_ERV1-1_solo-LTR_1209	.	-
NC_037336.1	12722450	12723710	BT_repbase_ERV2-1_solo-LTR_1817	.	-
NC_037336.1	12806174	12806392	BT_repbase_ERV1-1_solo-LTR_1210	.	-
NC_037336.1	12855859	12861880	BT_repbase_ERV1-2_copy_793	.	-
NC_037336.1	12893353	12904395	BT_repbase_ERV2-1_copy_72	.	+
NC_037336.1	13303305	13303777	BT_repbase_ERV1-1_copy_498	.	-
NC_037336.1	13536073	13536289	BT_repbase_ERV1-1_solo-LTR_1211	.	+
NC_037336.1	13794548	13801203	BT_repbase_ERV1-2_copy_794	.	.
NC_037336.1	13880953	13882010	BT_repbase_ERV1-2_copy_795	.	.
NC_037336.1	13900661	13901913	BT_repbase_ERV2-1_solo-LTR_1818	.	+
NC_037336.1	13944240	13945325	BT_repbase_ERV2-1_solo-LTR_1819	.	+
NC_037336.1	14291351	14306606	BT_repbase_ERV1-2_copy_796	.	.
NC_037336.1	14442069	14442534	BT_repbase_ERV1-3_solo-LTR_473	.	-
NC_037336.1	14569568	14570663	BT_repbase_ERV2-1_solo-LTR_1820	.	-
NC_037336.1	14600891	14601304	BT_repbase_ERV1-2_solo-LTR_162	.	+
NC_037336.1	14816824	14827555	BT_repbase_ERV1-1_copy_499	.	.
NC_037336.1	15166805	15167273	BT_repbase_ERV1-1_copy_500	.	-
NC_037336.1	15179137	15180394	BT_repbase_ERV2-1_solo-LTR_1821	.	-
NC_037336.1	15545915	15547218	BT_repbase_ERV2-1_solo-LTR_1822	.	-
NC_037336.1	15915926	15916606	BT_repbase_ERV1-3_solo-LTR_474	.	-
NC_037336.1	15948906	15953971	BT_repbase_ERV1-2_copy_797	.	.
NC_037336.1	16544446	16549377	BT_repbase_ERV1-2_copy_798	.	.
NC_037336.1	16665090	16665248	BT_repbase_ERV1-1_solo-LTR_1212	.	-
NC_037336.1	16684590	16692115	BT_repbase_ERV1-2_copy_799	.	.
NC_037336.1	16799774	16799955	BT_repbase_ERV1-1_solo-LTR_1213	.	+
NC_037336.1	16838136	16838662	BT_repbase_ERV1-1_copy_501	.	-
NC_037336.1	16899294	16900421	BT_repbase_ERV2-1_solo-LTR_1823	.	+
NC_037336.1	16921941	16922993	BT_repbase_ERV2-1_solo-LTR_1824	.	-
NC_037336.1	17573424	17574755	BT_repbase_ERV2-1_solo-LTR_1825	.	+
NC_037336.1	17673132	17679643	BT_repbase_ERV1-2_copy_800	.	+
NC_037336.1	17983789	17984064	BT_repbase_ERV1-1_solo-LTR_1214	.	+
NC_037336.1	18068824	18070125	BT_repbase_ERV2-1_solo-LTR_1826	.	-
NC_037336.1	18189035	18190091	BT_repbase_ERV1-2_copy_801	.	+
NC_037336.1	18215653	18215880	BT_repbase_ERV1-1_solo-LTR_1215	.	-
NC_037336.1	18344536	18345767	BT_repbase_ERV2-1_solo-LTR_1827	.	-
NC_037336.1	18345984	18346128	BT_repbase_ERV1-1_solo-LTR_1216	.	+
NC_037336.1	18431447	18432579	BT_repbase_ERV2-1_solo-LTR_1828	.	+
NC_037336.1	18510590	18511064	BT_repbase_ERV2-3_solo-LTR_44	.	+
NC_037336.1	18835444	18836736	BT_repbase_ERV2-1_solo-LTR_1829	.	-
NC_037336.1	18882173	18882582	BT_repbase_BtERVF1_solo-LTR_94	.	+
NC_037336.1	19070589	19071695	BT_repbase_ERV2-1_solo-LTR_1830	.	-
NC_037336.1	19110700	19111973	BT_repbase_ERV2-1_solo-LTR_1831	.	+
NC_037336.1	19165400	19166476	BT_repbase_ERV2-1_solo-LTR_1832	.	-
NC_037336.1	19238631	19239920	BT_repbase_ERV2-1_solo-LTR_1833	.	-
NC_037336.1	19241530	19242022	BT_repbase_BtERVF1_solo-LTR_95	.	+
NC_037336.1	19382799	19382985	BT_repbase_ERV1-2_solo-LTR_163	.	+
NC_037336.1	19462875	19463366	BT_repbase_ERV1-2_solo-LTR_164	.	+
NC_037336.1	19463516	19463986	BT_repbase_ERV1-3_solo-LTR_475	.	-
NC_037336.1	19480835	19481314	BT_repbase_ERV1-3_solo-LTR_476	.	-
NC_037336.1	19605327	19609072	BT_repbase_ERV1-2_copy_802	.	.
NC_037336.1	19683840	19693766	BT_repbase_BtERVF1_copy_11	.	-
NC_037336.1	19690129	19691337	BT_repbase_BtERVF2_copy_15	.	-
NC_037336.1	19881388	19887278	BT_repbase_ERV1-2_copy_803	.	-
NC_037336.1	19887746	19893818	BT_repbase_ERV1-1_copy_502	.	-
NC_037336.1	20100305	20100720	BT_repbase_BtERVF1_solo-LTR_96	.	-
NC_037336.1	20135463	20135967	BT_repbase_ERV1-3_solo-LTR_477	.	+
NC_037336.1	20190059	20191349	BT_repbase_ERV2-1_solo-LTR_1834	.	-
NC_037336.1	20217114	20217575	BT_repbase_ERV1-3_solo-LTR_478	.	-
NC_037336.1	20342538	20343627	BT_repbase_ERV2-1_solo-LTR_1835	.	-
NC_037336.1	20529321	20543468	BT_repbase_ERV1-2_copy_804	.	.
NC_037336.1	20689882	20690316	BT_repbase_ERV1-1_copy_503	.	-
NC_037336.1	20702677	20709403	BT_repbase_ERV1-2_copy_805	.	.
NC_037336.1	20958526	20959006	BT_repbase_ERV1-2_solo-LTR_165	.	+
NC_037336.1	20999601	20999888	BT_repbase_ERV1-1_solo-LTR_1217	.	+
NC_037336.1	21102341	21102812	BT_repbase_ERV1-1_copy_504	.	+
NC_037336.1	21454589	21455067	BT_repbase_ERV1-3_solo-LTR_479	.	-
NC_037336.1	21867793	21868271	BT_repbase_ERV1-2_solo-LTR_166	.	-
NC_037336.1	21869596	21870877	BT_repbase_ERV2-1_solo-LTR_1836	.	-
NC_037336.1	21906856	21907272	BT_repbase_ERV1-3_solo-LTR_480	.	+
NC_037336.1	22961675	22961843	BT_repbase_ERV1-3_solo-LTR_481	.	-
NC_037336.1	23105328	23105781	BT_repbase_ERV1-3_solo-LTR_482	.	+
NC_037336.1	23274064	23274374	BT_repbase_ERV1-1_solo-LTR_1218	.	+
NC_037336.1	23372940	23374232	BT_repbase_ERV2-1_solo-LTR_1837	.	-
NC_037336.1	23728055	23735176	BT_repbase_ERV1-2_copy_806	.	.
NC_037336.1	23762453	23763745	BT_repbase_ERV2-1_solo-LTR_1838	.	-
NC_037336.1	23766202	23772874	BT_repbase_ERV1-2_copy_807	.	.
NC_037336.1	23912596	23917436	BT_repbase_ERV1-2_copy_808	.	.
NC_037336.1	23922755	23923961	BT_repbase_ERV2-1_solo-LTR_1839	.	-
NC_037336.1	24034938	24035698	BT_repbase_ERV1-2_copy_809	.	+
NC_037336.1	24072940	24079445	BT_repbase_ERV1-2_copy_810	.	+
NC_037336.1	24646649	24647042	BT_repbase_BtERVF2_solo-LTR_51	.	+
NC_037336.1	24767125	24771478	BT_repbase_ERV1-2_copy_811	.	.
NC_037336.1	24936539	24941749	BT_repbase_ERV1-2_copy_812	.	.
NC_037336.1	25294955	25296246	BT_repbase_ERV2-1_solo-LTR_1840	.	+
NC_037336.1	25340967	25344931	BT_repbase_ERV1-3_copy_19	.	-
NC_037336.1	25389909	25390068	BT_repbase_ERV1-1_solo-LTR_1219	.	-
NC_037336.1	25416181	25416383	BT_repbase_ERV1-1_solo-LTR_1220	.	+
NC_037336.1	25429827	25430293	BT_repbase_ERV1-2_solo-LTR_167	.	+
NC_037336.1	25437383	25437863	BT_repbase_ERV2-3_solo-LTR_45	.	+
NC_037336.1	25984924	25990284	BT_repbase_ERV1-2_copy_813	.	.
NC_037336.1	26074556	26074951	BT_repbase_BtERVF1_solo-LTR_97	.	+
NC_037336.1	26857520	26857940	BT_repbase_ERV1-1_solo-LTR_1221	.	-
NC_037336.1	26945136	26946417	BT_repbase_ERV2-1_solo-LTR_1841	.	+
NC_037336.1	27095609	27095886	BT_repbase_ERV1-1_solo-LTR_1222	.	+
NC_037336.1	27672205	27676559	BT_repbase_ERV1-2_copy_814	.	.
NC_037336.1	29277623	29278921	BT_repbase_ERV2-1_solo-LTR_1842	.	-
NC_037336.1	29673290	29673577	BT_repbase_ERV1-1_solo-LTR_1223	.	+
NC_037336.1	30119173	30125603	BT_repbase_ERV1-2_copy_815	.	.
NC_037336.1	30690447	30694691	BT_repbase_ERV1-1_copy_505	.	+
NC_037336.1	30753493	30753698	BT_repbase_ERV1-1_solo-LTR_1224	.	+
NC_037336.1	31633092	31633661	BT_repbase_ERV1-1_solo-LTR_1225	.	+
NC_037336.1	31657792	31658215	BT_repbase_BtERVF2_solo-LTR_52	.	-
NC_037336.1	31878980	31879995	BT_repbase_ERV2-1_solo-LTR_1843	.	+
NC_037336.1	32568986	32569165	BT_repbase_ERV1-1_solo-LTR_1226	.	-
NC_037336.1	32653592	32653889	BT_repbase_ERV1-1_solo-LTR_1227	.	+
NC_037336.1	33343424	33344612	BT_repbase_ERV2-1_solo-LTR_1844	.	+
NC_037336.1	34023186	34023379	BT_repbase_ERV1-1_solo-LTR_1228	.	-
NC_037336.1	34070585	34071852	BT_repbase_ERV2-1_solo-LTR_1845	.	+
NC_037336.1	34092929	34095751	BT_repbase_ERV1-2_copy_816	.	+
NC_037336.1	34104641	34104858	BT_repbase_ERV1-1_solo-LTR_1229	.	+
NC_037336.1	34107327	34108479	BT_repbase_ERV2-1_solo-LTR_1846	.	+
NC_037336.1	34231146	34231317	BT_repbase_ERV1-1_solo-LTR_1230	.	+
NC_037336.1	34718467	34718741	BT_repbase_ERV1-1_solo-LTR_1231	.	+
NC_037336.1	35270248	35270481	BT_repbase_ERV1-1_solo-LTR_1232	.	+
NC_037336.1	35483994	35484271	BT_repbase_ERV1-1_solo-LTR_1233	.	+
NC_037336.1	35515213	35519672	BT_repbase_ERV1-2_copy_817	.	+
NC_037336.1	35537027	35538100	BT_repbase_ERV2-1_solo-LTR_1847	.	-
NC_037336.1	35775390	35782515	BT_repbase_ERV1-2_copy_818	.	+
NC_037336.1	35878054	35878939	BT_repbase_ERV1-1_copy_506	.	-
NC_037336.1	36790280	36790592	BT_repbase_ERV1-1_solo-LTR_1234	.	+
NC_037336.1	36964279	36965521	BT_repbase_ERV2-1_solo-LTR_1848	.	-
NC_037336.1	37009144	37009860	BT_repbase_ERV1-2_copy_819	.	.
NC_037336.1	37143532	37143954	BT_repbase_BtERVF2_solo-LTR_53	.	-
NC_037336.1	37361002	37361109	BT_repbase_ERV1-2_solo-LTR_168	.	+
NC_037336.1	37541572	37544159	BT_repbase_ERV1-2_copy_820	.	+
NC_037336.1	37645893	37648185	BT_repbase_ERV1-2_copy_821	.	-
NC_037336.1	38071948	38072146	BT_repbase_ERV1-2_solo-LTR_169	.	+
NC_037336.1	38225206	38226311	BT_repbase_ERV2-1_solo-LTR_1849	.	-
NC_037336.1	38377731	38379022	BT_repbase_ERV2-1_solo-LTR_1850	.	+
NC_037336.1	39198053	39198463	BT_repbase_BtERVF1_solo-LTR_98	.	+
NC_037336.1	39361719	39362185	BT_repbase_ERV1-3_solo-LTR_483	.	-
NC_037336.1	39675512	39682565	BT_repbase_ERV1-2_copy_822	.	.
NC_037336.1	39732086	39733345	BT_repbase_ERV2-1_solo-LTR_1851	.	-
NC_037336.1	39903146	39903366	BT_repbase_ERV1-1_solo-LTR_1235	.	-
NC_037336.1	40072711	40074260	BT_repbase_ERV1-1_copy_507	.	-
NC_037336.1	40138468	40139761	BT_repbase_ERV2-1_solo-LTR_1852	.	-
NC_037336.1	40328158	40328306	BT_repbase_ERV1-1_solo-LTR_1236	.	+
NC_037336.1	40965548	40967228	BT_repbase_ERV1-2_copy_823	.	-
NC_037336.1	40973020	40973239	BT_repbase_ERV1-1_solo-LTR_1237	.	+
NC_037336.1	41428888	41430183	BT_repbase_ERV2-1_solo-LTR_1853	.	-
NC_037336.1	41488811	41489272	BT_repbase_ERV1-3_solo-LTR_484	.	+
NC_037336.1	42196227	42197511	BT_repbase_ERV2-1_solo-LTR_1854	.	-
NC_037336.1	42265286	42266027	BT_repbase_ERV1-3_solo-LTR_485	.	-
NC_037336.1	43138241	43139294	BT_repbase_ERV2-1_solo-LTR_1855	.	-
NC_037336.1	43425387	43425807	BT_repbase_BtERVF1_solo-LTR_99	.	-
NC_037336.1	44072941	44073454	BT_repbase_ERV1-3_solo-LTR_486	.	+
NC_037336.1	44465448	44466564	BT_repbase_ERV2-1_solo-LTR_1856	.	-
NC_037336.1	44778992	44791969	BT_repbase_BtERVF1_copy_12	.	+
NC_037336.1	45108782	45110090	BT_repbase_ERV2-1_solo-LTR_1857	.	-
NC_037336.1	45236622	45237173	BT_repbase_ERV1-1_copy_508	.	-
NC_037336.1	45407197	45407429	BT_repbase_ERV1-1_solo-LTR_1238	.	-
NC_037336.1	45611699	45623332	BT_repbase_ERV1-2_copy_824	.	.
NC_037336.1	45709044	45710139	BT_repbase_ERV2-1_solo-LTR_1858	.	+
NC_037336.1	45778810	45780110	BT_repbase_ERV2-1_solo-LTR_1859	.	+
NC_037336.1	45949985	45954713	BT_repbase_ERV1-2_copy_825	.	.
NC_037336.1	46258861	46264398	BT_repbase_ERV1-2_copy_826	.	.
NC_037336.1	46481660	46483699	BT_repbase_ERV1-3_solo-LTR_487	.	-
NC_037336.1	46491350	46492640	BT_repbase_ERV2-1_solo-LTR_1860	.	+
NC_037336.1	46591934	46593016	BT_repbase_ERV2-1_solo-LTR_1861	.	-
NC_037336.1	46675522	46684566	BT_repbase_ERV1-2_copy_827	.	-
NC_037336.1	46853397	46854505	BT_repbase_ERV2-1_solo-LTR_1862	.	-
NC_037336.1	46935264	46935562	BT_repbase_ERV1-1_solo-LTR_1239	.	+
NC_037336.1	47168985	47169202	BT_repbase_ERV1-1_solo-LTR_1240	.	-
NC_037336.1	47306008	47306216	BT_repbase_ERV1-2_solo-LTR_170	.	+
NC_037336.1	47547213	47547435	BT_repbase_ERV1-1_solo-LTR_1241	.	+
NC_037336.1	47793079	47794371	BT_repbase_ERV2-1_solo-LTR_1863	.	-
NC_037336.1	47809933	47812350	BT_repbase_ERV1-2_copy_828	.	-
NC_037336.1	47835682	47850142	BT_repbase_ERV1-2_copy_829	.	.
NC_037336.1	47852869	47856488	BT_repbase_ERV1-3_copy_20	.	+
NC_037336.1	48115299	48115587	BT_repbase_ERV1-1_solo-LTR_1242	.	+
NC_037336.1	48428840	48435016	BT_repbase_ERV1-2_copy_830	.	.
NC_037336.1	48474676	48475965	BT_repbase_ERV2-1_solo-LTR_1864	.	+
NC_037336.1	48833776	48840461	BT_repbase_ERV1-2_copy_831	.	.
NC_037336.1	49058110	49070286	BT_repbase_ERV1-2_copy_832	.	.
NC_037336.1	49448799	49454810	BT_repbase_ERV1-2_copy_833	.	.
NC_037336.1	49635549	49636677	BT_repbase_ERV2-1_solo-LTR_1865	.	+
NC_037336.1	49697833	49698124	BT_repbase_ERV1-1_solo-LTR_1243	.	+
NC_037336.1	49883917	49885047	BT_repbase_ERV2-1_solo-LTR_1866	.	-
NC_037336.1	50123143	50123440	BT_repbase_ERV1-1_solo-LTR_1244	.	+
NC_037336.1	50240032	50240711	BT_repbase_BtERVF1_solo-LTR_100	.	-
NC_037336.1	50643766	50644844	BT_repbase_ERV2-1_solo-LTR_1867	.	-
NC_037336.1	51088357	51089424	BT_repbase_ERV2-1_solo-LTR_1868	.	-
NC_037336.1	51532114	51533402	BT_repbase_ERV2-1_solo-LTR_1869	.	+
NC_037336.1	51909364	51910437	BT_repbase_ERV2-1_solo-LTR_1870	.	-
NC_037336.1	52380877	52385210	BT_repbase_ERV1-2_copy_834	.	.
NC_037336.1	52795063	52796063	BT_repbase_ERV2-1_solo-LTR_1871	.	+
NC_037336.1	52939320	52945937	BT_repbase_ERV1-2_copy_835	.	-
NC_037336.1	53128245	53128429	BT_repbase_ERV1-1_solo-LTR_1245	.	+
NC_037336.1	53352162	53352356	BT_repbase_ERV1-1_solo-LTR_1246	.	-
NC_037336.1	53354337	53360234	BT_repbase_ERV1-2_copy_836	.	.
NC_037336.1	53394879	53413681	BT_repbase_ERV1-2_copy_837	.	.
NC_037336.1	53542016	53547709	BT_repbase_ERV1-1_copy_509	.	-
NC_037336.1	53590367	53596349	BT_repbase_ERV1-2_copy_838	.	+
NC_037336.1	53663701	53669833	BT_repbase_ERV1-2_copy_839	.	-
NC_037336.1	53691790	53698423	BT_repbase_ERV1-2_copy_840	.	+
NC_037336.1	53765669	53773577	BT_repbase_ERV1-1_copy_510	.	-
NC_037336.1	54126598	54127844	BT_repbase_ERV2-1_solo-LTR_1872	.	-
NC_037336.1	54133628	54133792	BT_repbase_ERV1-1_solo-LTR_1247	.	+
NC_037336.1	54177545	54178295	BT_repbase_ERV2-3_copy_13	.	+
NC_037336.1	54206097	54210820	BT_repbase_ERV1-2_copy_841	.	+
NC_037336.1	54242909	54243090	BT_repbase_ERV1-1_solo-LTR_1248	.	-
NC_037336.1	54498669	54499136	BT_repbase_ERV1-1_copy_511	.	-
NC_037336.1	54573372	54577456	BT_repbase_ERV1-2_copy_842	.	+
NC_037336.1	54890754	54891726	BT_repbase_ERV1-2_copy_843	.	.
NC_037336.1	55082699	55083227	BT_repbase_ERV1-1_copy_512	.	-
NC_037336.1	55134834	55136127	BT_repbase_ERV1-2_copy_844	.	.
NC_037336.1	55259546	55264188	BT_repbase_ERV1-2_copy_845	.	.
NC_037336.1	55264235	55264456	BT_repbase_ERV2-1_solo-LTR_1873	.	-
NC_037336.1	55486124	55486243	BT_repbase_ERV1-1_solo-LTR_1249	.	+
NC_037336.1	55539625	55540617	BT_repbase_ERV2-1_solo-LTR_1874	.	-
NC_037336.1	55558373	55558587	BT_repbase_ERV1-2_solo-LTR_171	.	-
NC_037336.1	55603294	55603441	BT_repbase_ERV1-1_solo-LTR_1250	.	+
NC_037336.1	55782074	55782221	BT_repbase_ERV2-1_solo-LTR_1875	.	-
NC_037336.1	55786810	55805332	BT_repbase_ERV1-2_copy_846	.	.
NC_037336.1	55811382	55812658	BT_repbase_ERV2-1_solo-LTR_1876	.	-
NC_037336.1	55823911	55825185	BT_repbase_ERV2-1_solo-LTR_1877	.	-
NC_037336.1	55873492	55874756	BT_repbase_ERV2-1_solo-LTR_1878	.	+
NC_037336.1	55888873	55889146	BT_repbase_ERV1-1_solo-LTR_1251	.	+
NC_037336.1	55954818	55955395	BT_repbase_ERV1-1_copy_513	.	-
NC_037336.1	56092601	56096590	BT_repbase_ERV1-2_copy_847	.	.
NC_037336.1	56261659	56261875	BT_repbase_ERV1-2_solo-LTR_172	.	+
NC_037336.1	56739552	56739996	BT_repbase_ERV1-3_solo-LTR_488	.	+
NC_037336.1	57208281	57209590	BT_repbase_ERV2-1_solo-LTR_1879	.	+
NC_037336.1	57353082	57358056	BT_repbase_ERV1-2_solo-LTR_173	.	+
NC_037336.1	57371277	57371680	BT_repbase_ERV2-2B_solo-LTR_27	.	+
NC_037336.1	57396229	57397242	BT_repbase_ERV1-1_copy_514	.	-
NC_037336.1	57638358	57639638	BT_repbase_ERV2-1_solo-LTR_1880	.	-
NC_037336.1	57792622	57796720	BT_repbase_ERV1-2_copy_848	.	-
NC_037336.1	57999891	58000189	BT_repbase_ERV1-1_solo-LTR_1252	.	+
NC_037336.1	58137543	58138831	BT_repbase_ERV2-1_solo-LTR_1881	.	-
NC_037336.1	58536609	58545711	BT_repbase_ERV2-1_copy_73	.	-
NC_037336.1	59237334	59238612	BT_repbase_ERV2-1_solo-LTR_1882	.	+
NC_037336.1	59434993	59436126	BT_repbase_ERV2-1_solo-LTR_1883	.	+
NC_037336.1	59501609	59502738	BT_repbase_ERV2-1_solo-LTR_1884	.	+
NC_037336.1	59507704	59507999	BT_repbase_ERV1-1_solo-LTR_1253	.	-
NC_037336.1	59530339	59530538	BT_repbase_ERV1-1_solo-LTR_1254	.	-
NC_037336.1	59533089	59534977	BT_repbase_ERV1-2_copy_849	.	.
NC_037336.1	59840823	59845323	BT_repbase_ERV1-2_copy_850	.	.
NC_037336.1	60565587	60566210	BT_repbase_ERV1-1_copy_515	.	-
NC_037336.1	61353996	61354715	BT_repbase_ERV1-3_solo-LTR_489	.	-
NC_037336.1	61445958	61446381	BT_repbase_ERV1-2_solo-LTR_174	.	-
NC_037336.1	61447291	61447746	BT_repbase_ERV1-1_copy_516	.	-
NC_037336.1	61713087	61713466	BT_repbase_BtERVF2_solo-LTR_54	.	-
NC_037336.1	61804715	61809846	BT_repbase_ERV1-2_copy_851	.	.
NC_037336.1	62330078	62330560	BT_repbase_ERV2-3_solo-LTR_46	.	+
NC_037336.1	62871141	62872433	BT_repbase_ERV2-1_solo-LTR_1885	.	-
NC_037336.1	62993543	62994831	BT_repbase_ERV2-1_solo-LTR_1886	.	-
NC_037336.1	63019962	63020181	BT_repbase_ERV1-1_solo-LTR_1255	.	+
NC_037336.1	63030289	63031502	BT_repbase_ERV2-1_solo-LTR_1887	.	-
NC_037336.1	63061179	63062479	BT_repbase_ERV2-1_solo-LTR_1888	.	+
NC_037336.1	63155664	63156982	BT_repbase_ERV2-1_solo-LTR_1889	.	-
NC_037336.1	63253728	63255009	BT_repbase_ERV2-1_solo-LTR_1890	.	-
NC_037336.1	63446520	63447603	BT_repbase_ERV2-1_solo-LTR_1891	.	-
NC_037336.1	63923975	63935776	BT_repbase_ERV1-1_copy_517	.	-
NC_037336.1	64115645	64123966	BT_repbase_ERV2-1_solo-LTR_1892	.	+
NC_037336.1	65102294	65103379	BT_repbase_ERV2-1_solo-LTR_1893	.	+
NC_037336.1	65103380	65103643	BT_repbase_ERV1-1_solo-LTR_1256	.	+
NC_037336.1	65355037	65356339	BT_repbase_ERV2-1_solo-LTR_1894	.	-
NC_037336.1	65592808	65594091	BT_repbase_ERV2-1_solo-LTR_1895	.	-
NC_037336.1	65640536	65641836	BT_repbase_ERV2-1_solo-LTR_1896	.	-
NC_037336.1	65658898	65660187	BT_repbase_ERV2-1_solo-LTR_1897	.	-
NC_037336.1	65696102	65704655	BT_repbase_ERV2-1_copy_74	.	-
NC_037336.1	65955694	65955830	BT_repbase_ERV1-1_solo-LTR_1257	.	-
NC_037336.1	66820812	66822109	BT_repbase_ERV2-1_solo-LTR_1898	.	+
NC_037336.1	67280270	67294254	BT_repbase_ERV1-2_copy_852	.	.
NC_037336.1	67428263	67429559	BT_repbase_ERV2-1_solo-LTR_1899	.	-
NC_037336.1	67517457	67517734	BT_repbase_ERV1-1_solo-LTR_1258	.	-
NC_037336.1	67558186	67564259	BT_repbase_ERV1-1_copy_518	.	-
NC_037336.1	67716724	67717194	BT_repbase_ERV1-2_solo-LTR_175	.	+
NC_037336.1	67957422	67958694	BT_repbase_ERV2-1_solo-LTR_1900	.	+
NC_037336.1	68447743	68449035	BT_repbase_ERV2-1_solo-LTR_1901	.	-
NC_037336.1	68635094	68642474	BT_repbase_ERV2-1_copy_75	.	+
NC_037336.1	68760615	68762629	BT_repbase_ERV2-2_copy_10	.	+
NC_037336.1	69605924	69606547	BT_repbase_ERV1-1_copy_519	.	-
NC_037336.1	69869132	69876076	BT_repbase_ERV1-2_copy_853	.	.
NC_037336.1	70018570	70018867	BT_repbase_ERV1-1_solo-LTR_1259	.	+
NC_037336.1	70136846	70137257	BT_repbase_BtERVF1_solo-LTR_101	.	+
NC_037336.1	70305874	70307173	BT_repbase_ERV2-1_solo-LTR_1902	.	+
NC_037336.1	70681302	70682204	BT_repbase_ERV1-1_copy_520	.	-
NC_037336.1	70747211	70748731	BT_repbase_ERV2-1_solo-LTR_1903	.	-
NC_037336.1	70793606	70794879	BT_repbase_ERV2-1_solo-LTR_1904	.	-
NC_037336.1	70912790	70913976	BT_repbase_ERV2-1_solo-LTR_1905	.	+
NC_037336.1	70982990	70983184	BT_repbase_ERV1-1_solo-LTR_1260	.	+
NC_037336.1	71222892	71224184	BT_repbase_ERV2-1_solo-LTR_1906	.	-
NC_037336.1	72016003	72016457	BT_repbase_ERV1-1_copy_521	.	+
NC_037336.1	72542932	72543145	BT_repbase_ERV1-3_solo-LTR_490	.	-
NC_037336.1	73595304	73595831	BT_repbase_ERV1-1_copy_522	.	-
NC_037336.1	73715743	73716969	BT_repbase_ERV2-1_solo-LTR_1907	.	-
NC_037336.1	73983572	73990837	BT_repbase_ERV1-2_copy_854	.	.
NC_037336.1	74205939	74207006	BT_repbase_ERV2-1_solo-LTR_1908	.	-
NC_037336.1	74937221	74937696	BT_repbase_ERV2-3_solo-LTR_47	.	-
NC_037336.1	74941166	74941385	BT_repbase_ERV1-3_solo-LTR_491	.	-
NC_037336.1	75067987	75068180	BT_repbase_ERV1-1_solo-LTR_1261	.	+
NC_037336.1	75359340	75359825	BT_repbase_ERV1-2_solo-LTR_176	.	+
NC_037336.1	75515018	75516259	BT_repbase_ERV2-1_solo-LTR_1909	.	+
NC_037336.1	75905049	75905476	BT_repbase_BtERVF2_solo-LTR_55	.	+
NC_037336.1	76095025	76095244	BT_repbase_ERV1-1_solo-LTR_1262	.	-
NC_037336.1	76570591	76571685	BT_repbase_ERV2-1_solo-LTR_1910	.	+
NC_037336.1	76924455	76929923	BT_repbase_ERV1-1_copy_523	.	-
NC_037336.1	77399892	77400015	BT_repbase_ERV2-2B_solo-LTR_28	.	-
NC_037336.1	77892564	77893684	BT_repbase_ERV2-1_solo-LTR_1911	.	+
NC_037336.1	77924137	77924399	BT_repbase_ERV1-1_solo-LTR_1263	.	+
NC_037336.1	78227808	78229112	BT_repbase_ERV2-1_solo-LTR_1912	.	-
NC_037336.1	78359091	78360350	BT_repbase_ERV2-1_solo-LTR_1913	.	+
NC_037336.1	78559616	78563218	BT_repbase_ERV1-2_copy_855	.	.
NC_037336.1	78601186	78603755	BT_repbase_ERV1-2_copy_856	.	+
NC_037336.1	78947413	78947635	BT_repbase_ERV1-1_solo-LTR_1264	.	-
NC_037336.1	79108807	79110085	BT_repbase_ERV2-1_solo-LTR_1914	.	-
NC_037336.1	79785215	79785401	BT_repbase_ERV1-1_solo-LTR_1265	.	-
NC_037336.1	80133319	80133602	BT_repbase_ERV1-1_solo-LTR_1266	.	+
NC_037336.1	80193539	80194014	BT_repbase_ERV1-3_solo-LTR_492	.	+
NC_037336.1	80639411	80640691	BT_repbase_ERV2-1_solo-LTR_1915	.	-
NC_037336.1	80950513	80957608	BT_repbase_ERV1-2_copy_857	.	.
NC_037336.1	81121222	81121544	BT_repbase_ERV1-3_solo-LTR_493	.	-
NC_037336.1	81585961	81586386	BT_repbase_ERV1-3_solo-LTR_494	.	-
NC_037336.1	81981150	81981641	BT_repbase_ERV1-1_copy_524	.	-
NC_037336.1	82361529	82362609	BT_repbase_ERV2-1_solo-LTR_1916	.	-
NC_037336.1	82372635	82373715	BT_repbase_ERV2-1_solo-LTR_1917	.	-
NC_037336.1	82640026	82641317	BT_repbase_ERV2-1_solo-LTR_1918	.	-
NC_037336.1	82711231	82712339	BT_repbase_ERV2-1_solo-LTR_1919	.	+
NC_037336.1	82843580	82845265	BT_repbase_ERV1-1_solo-LTR_1267	.	-
NC_037336.1	82866397	82866885	BT_repbase_ERV1-1_copy_525	.	-
NC_037336.1	83016450	83016653	BT_repbase_ERV1-1_solo-LTR_1268	.	+
NC_037336.1	83208385	83208858	BT_repbase_ERV2-3_solo-LTR_48	.	+
NC_037336.1	83593739	83594998	BT_repbase_ERV2-1_solo-LTR_1920	.	+
NC_037336.1	83739815	83746437	BT_repbase_ERV1-1_copy_526	.	-
NC_037336.1	84545737	84547025	BT_repbase_ERV2-1_solo-LTR_1921	.	-
NC_037336.1	84692693	84693959	BT_repbase_ERV2-1_solo-LTR_1922	.	-
NC_037336.1	84714279	84714855	BT_repbase_ERV1-3_solo-LTR_495	.	+
NC_037336.1	84736442	84738101	BT_repbase_ERV1-3_copy_21	.	-
NC_037336.1	84739010	84740121	BT_repbase_ERV2-1_solo-LTR_1923	.	-
NC_037336.1	84745182	84745532	BT_repbase_ERV1-3_solo-LTR_496	.	+
NC_037336.1	84771948	84772331	BT_repbase_ERV1-3_solo-LTR_497	.	+
NC_037336.1	85015005	85016270	BT_repbase_ERV2-1_solo-LTR_1924	.	+
NC_037336.1	85024029	85025295	BT_repbase_ERV2-1_solo-LTR_1925	.	-
NC_037336.1	85762909	85769400	BT_repbase_ERV1-2_copy_858	.	.
NC_037336.1	87041828	87042957	BT_repbase_ERV2-1_solo-LTR_1926	.	+
NC_037336.1	87058408	87058783	BT_repbase_ERV1-3_solo-LTR_498	.	-
NC_037336.1	87084473	87093201	BT_repbase_ERV1-3_copy_22	.	.
NC_037336.1	87087520	87087747	BT_repbase_ERV1-1_solo-LTR_1269	.	-
NC_037336.1	87109670	87110116	BT_repbase_ERV1-3_solo-LTR_499	.	+
NC_037336.1	87128169	87128553	BT_repbase_ERV1-3_solo-LTR_500	.	-
NC_037336.1	87137775	87146431	BT_repbase_ERV1-1_copy_527	.	-
NC_037336.1	87191446	87191878	BT_repbase_ERV1-3_solo-LTR_501	.	-
NC_037336.1	87218744	87219093	BT_repbase_BtERVF1_solo-LTR_102	.	+
NC_037336.1	87227685	87228135	BT_repbase_ERV1-3_solo-LTR_502	.	+
NC_037336.1	87291909	87292414	BT_repbase_ERV1-1_copy_528	.	-
NC_037336.1	87341850	87342269	BT_repbase_BtERVF1_solo-LTR_103	.	+
NC_037336.1	87477489	87484654	BT_repbase_ERV1-1_copy_529	.	+
NC_037336.1	87513402	87519043	BT_repbase_ERV2-1_solo-LTR_1927	.	.
NC_037336.1	87604058	87604458	BT_repbase_ERV1-1_solo-LTR_1270	.	-
NC_037336.1	87656821	87661628	BT_repbase_ERV1-2_copy_859	.	.
NC_037336.1	87761440	87761920	BT_repbase_ERV1-1_copy_530	.	-
NC_037336.1	89316488	89317458	BT_repbase_ERV1-1_copy_531	.	-
NC_037336.1	89342843	89343886	BT_repbase_ERV2-1_solo-LTR_1928	.	+
NC_037336.1	89483917	89484976	BT_repbase_ERV2-1_solo-LTR_1929	.	+
NC_037336.1	89691076	89699234	BT_repbase_ERV2-1_copy_76	.	-
NC_037336.1	90098540	90105614	BT_repbase_ERV1-2_copy_860	.	.
NC_037336.1	90109380	90110677	BT_repbase_ERV2-1_solo-LTR_1930	.	+
NC_037336.1	90385134	90386406	BT_repbase_ERV2-1_solo-LTR_1931	.	+
NC_037336.1	90455191	90456463	BT_repbase_ERV2-1_solo-LTR_1932	.	-
NC_037336.1	90480370	90481656	BT_repbase_ERV2-1_solo-LTR_1933	.	+
NC_037336.1	90536367	90537835	BT_repbase_ERV2-1_solo-LTR_1934	.	-
NC_037336.1	90640385	90641690	BT_repbase_ERV2-1_solo-LTR_1935	.	+
NC_037336.1	90768644	90768997	BT_repbase_ERV2-1_solo-LTR_1936	.	+
NC_037336.1	91152704	91159328	BT_repbase_ERV1-3_solo-LTR_503	.	-
NC_037336.1	91994833	91994967	BT_repbase_ERV1-1_solo-LTR_1271	.	+
NC_037336.1	92365891	92366958	BT_repbase_ERV2-1_solo-LTR_1937	.	-
NC_037336.1	94315195	94315387	BT_repbase_ERV2-1_solo-LTR_1938	.	+
NC_037336.1	94328223	94328436	BT_repbase_ERV1-1_solo-LTR_1272	.	+
NC_037336.1	94332474	94332877	BT_repbase_BtERVF1_solo-LTR_104	.	-
NC_037336.1	94384118	94384521	BT_repbase_BtERVF1_solo-LTR_105	.	+
NC_037336.1	94579466	94579633	BT_repbase_ERV1-1_solo-LTR_1273	.	-
NC_037336.1	94604706	94604855	BT_repbase_ERV2-1_solo-LTR_1939	.	-
NC_037336.1	94612190	94613500	BT_repbase_ERV2-1_solo-LTR_1940	.	-
NC_037336.1	94722354	94723661	BT_repbase_ERV2-1_solo-LTR_1941	.	-
NC_037336.1	94804614	94805907	BT_repbase_ERV2-1_solo-LTR_1942	.	-
NC_037336.1	95076578	95077836	BT_repbase_ERV2-1_solo-LTR_1943	.	-
NC_037336.1	95216108	95216225	BT_repbase_ERV1-1_solo-LTR_1274	.	-
NC_037336.1	95827015	95828315	BT_repbase_ERV2-1_solo-LTR_1944	.	-
NC_037336.1	95897477	95898514	BT_repbase_ERV1-3_solo-LTR_504	.	+
NC_037336.1	95904498	95904663	BT_repbase_ERV1-1_solo-LTR_1275	.	+
NC_037336.1	96031253	96032526	BT_repbase_ERV2-1_solo-LTR_1945	.	-
NC_037336.1	96096794	96098082	BT_repbase_ERV2-1_solo-LTR_1946	.	-
NC_037336.1	96127444	96134360	BT_repbase_ERV1-2_copy_861	.	.
NC_037336.1	96354255	96354447	BT_repbase_ERV1-1_solo-LTR_1276	.	-
NC_037336.1	96976003	96976548	BT_repbase_ERV1-1_copy_532	.	-
NC_037336.1	97288852	97290125	BT_repbase_ERV2-1_solo-LTR_1947	.	-
NC_037336.1	97787916	97788161	BT_repbase_ERV1-1_solo-LTR_1277	.	+
NC_037336.1	97974270	97981806	BT_repbase_ERV1-2_copy_862	.	.
NC_037336.1	98047276	98048626	BT_repbase_ERV2-1_solo-LTR_1948	.	-
NC_037336.1	98085152	98086457	BT_repbase_ERV2-1_solo-LTR_1949	.	+
NC_037336.1	98246487	98247778	BT_repbase_ERV2-1_solo-LTR_1950	.	-
NC_037336.1	98415201	98416604	BT_repbase_ERV2-1_solo-LTR_1951	.	+
NC_037336.1	98518670	98519938	BT_repbase_ERV2-1_solo-LTR_1952	.	-
NC_037336.1	98552322	98559086	BT_repbase_ERV1-2_copy_863	.	+
NC_037336.1	98743782	98750830	BT_repbase_ERV1-2_copy_864	.	-
NC_037336.1	99400310	99401613	BT_repbase_ERV2-1_solo-LTR_1953	.	+
NC_037336.1	99896587	99897881	BT_repbase_ERV2-1_solo-LTR_1954	.	+
NC_037336.1	100098384	100098603	BT_repbase_ERV1-1_solo-LTR_1278	.	+
NC_037336.1	100108600	100109873	BT_repbase_ERV2-1_solo-LTR_1955	.	+
NC_037336.1	100163454	100164714	BT_repbase_ERV2-1_solo-LTR_1956	.	-
NC_037336.1	100186914	100192293	BT_repbase_ERV1-1_copy_533	.	.
NC_037336.1	100270170	100270420	BT_repbase_ERV1-1_solo-LTR_1279	.	-
NC_037336.1	100323631	100324954	BT_repbase_ERV2-1_solo-LTR_1957	.	-
NC_037336.1	100339256	100339474	BT_repbase_ERV1-1_solo-LTR_1280	.	+
NC_037336.1	100433800	100435092	BT_repbase_ERV2-1_solo-LTR_1958	.	+
NC_037336.1	100455441	100455977	BT_repbase_ERV2-1_solo-LTR_1959	.	-
NC_037336.1	100491213	100492332	BT_repbase_ERV2-1_solo-LTR_1960	.	+
NC_037336.1	100538091	100539402	BT_repbase_ERV2-1_solo-LTR_1961	.	+
NC_037336.1	100594020	100594291	BT_repbase_ERV1-1_solo-LTR_1281	.	+
NC_037336.1	100675090	100675801	BT_repbase_ERV1-3_solo-LTR_505	.	+
NC_037336.1	100745535	100746833	BT_repbase_ERV2-1_solo-LTR_1962	.	+
NC_037336.1	100843395	100844466	BT_repbase_ERV2-1_solo-LTR_1963	.	+
NC_037336.1	101041064	101042141	BT_repbase_ERV2-1_solo-LTR_1964	.	-
NC_037336.1	101143723	101144182	BT_repbase_ERV2-2B_solo-LTR_29	.	-
NC_037336.1	101220726	101226464	BT_repbase_ERV1-2_copy_865	.	.
NC_037336.1	101387658	101388741	BT_repbase_ERV2-1_solo-LTR_1965	.	+
NC_037336.1	101424284	101425359	BT_repbase_ERV2-1_solo-LTR_1966	.	+
NC_037336.1	101885942	101887234	BT_repbase_ERV2-1_solo-LTR_1967	.	-
NC_037336.1	101960838	101962129	BT_repbase_ERV2-1_solo-LTR_1968	.	-
NC_037336.1	102026619	102026925	BT_repbase_ERV1-1_solo-LTR_1282	.	+
NC_037336.1	102513951	102514262	BT_repbase_ERV1-1_solo-LTR_1283	.	+
NC_037336.1	103038834	103040015	BT_repbase_ERV2-1_solo-LTR_1969	.	-
NC_037336.1	103071555	103071866	BT_repbase_ERV1-1_solo-LTR_1284	.	+
NC_037336.1	103140125	103140652	BT_repbase_ERV1-1_copy_534	.	-
NC_037336.1	103210246	103210460	BT_repbase_ERV1-1_solo-LTR_1285	.	-
NC_037336.1	103222265	103222480	BT_repbase_ERV1-1_solo-LTR_1286	.	+
NC_037336.1	103312990	103313178	BT_repbase_ERV1-1_solo-LTR_1287	.	-
NC_037336.1	103349225	103350521	BT_repbase_ERV2-1_solo-LTR_1970	.	+
NC_037336.1	103400177	103400453	BT_repbase_ERV1-1_solo-LTR_1288	.	+
NC_037336.1	103470898	103471114	BT_repbase_ERV1-1_solo-LTR_1289	.	+
NC_037336.1	103534729	103541693	BT_repbase_ERV2-2B_copy_19	.	+
NC_037336.1	103545832	103547105	BT_repbase_ERV2-1_solo-LTR_1971	.	+
NC_037336.1	103713325	103714613	BT_repbase_ERV2-1_solo-LTR_1972	.	+
NC_037336.1	103767292	103767744	BT_repbase_ERV1-3_solo-LTR_506	.	-
NC_037336.1	103773071	103774360	BT_repbase_ERV2-1_solo-LTR_1973	.	-
NC_037336.1	103996888	103998162	BT_repbase_ERV2-1_solo-LTR_1974	.	-
NC_037336.1	104126833	104127353	BT_repbase_ERV1-1_copy_535	.	-
NC_037336.1	104163442	104164267	BT_repbase_ERV1-1_copy_536	.	-
NC_037336.1	104218174	104218389	BT_repbase_ERV1-1_solo-LTR_1290	.	-
NC_037336.1	104368437	104368857	BT_repbase_ERV1-1_solo-LTR_1291	.	+
NC_037337.1	25	23238	BT_repbase_ERV2-1_solo-LTR_1975	.	-
NC_037337.1	62021	63306	BT_repbase_ERV2-1_solo-LTR_1976	.	+
NC_037337.1	72814	83824	BT_repbase_ERV2-1_copy_77	.	+
NC_037337.1	102289	108067	BT_repbase_ERV2-1_solo-LTR_1977	.	.
NC_037337.1	141348	167975	BT_repbase_ERV2-1_copy_78	.	.
NC_037337.1	227574	228864	BT_repbase_ERV2-1_solo-LTR_1978	.	+
NC_037337.1	244739	244871	BT_repbase_ERV1-1_solo-LTR_1292	.	-
NC_037337.1	302870	304167	BT_repbase_ERV2-1_solo-LTR_1979	.	-
NC_037337.1	306276	306383	BT_repbase_ERV1-1_solo-LTR_1293	.	-
NC_037337.1	311867	312046	BT_repbase_BtERVF2_solo-LTR_56	.	-
NC_037337.1	339491	340774	BT_repbase_ERV2-1_solo-LTR_1980	.	+
NC_037337.1	366741	366955	BT_repbase_ERV1-1_solo-LTR_1294	.	+
NC_037337.1	395144	395680	BT_repbase_ERV1-1_copy_537	.	-
NC_037337.1	402944	403722	BT_repbase_ERV1-2_copy_866	.	.
NC_037337.1	403977	404240	BT_repbase_ERV1-1_solo-LTR_1295	.	-
NC_037337.1	451349	451561	BT_repbase_BtERVF2_solo-LTR_57	.	+
NC_037337.1	701805	707665	BT_repbase_ERV1-2_copy_867	.	.
NC_037337.1	744595	750122	BT_repbase_ERV1-2_copy_868	.	.
NC_037337.1	759248	759654	BT_repbase_ERV2-1_solo-LTR_1981	.	-
NC_037337.1	842232	846692	BT_repbase_ERV1-1_copy_538	.	+
NC_037337.1	1057653	1058930	BT_repbase_ERV2-1_solo-LTR_1982	.	+
NC_037337.1	1060907	1061078	BT_repbase_ERV1-1_solo-LTR_1296	.	-
NC_037337.1	1071226	1071441	BT_repbase_ERV1-1_solo-LTR_1297	.	-
NC_037337.1	1076117	1081332	BT_repbase_ERV1-2_copy_869	.	.
NC_037337.1	1327755	1330262	BT_repbase_ERV2-1_solo-LTR_1983	.	.
NC_037337.1	1847664	1848974	BT_repbase_ERV2-1_solo-LTR_1984	.	-
NC_037337.1	1907894	1912433	BT_repbase_ERV1-1_copy_539	.	-
NC_037337.1	1992240	1993365	BT_repbase_ERV2-1_solo-LTR_1985	.	+
NC_037337.1	2461741	2462876	BT_repbase_ERV2-1_solo-LTR_1986	.	-
NC_037337.1	2500278	2503925	BT_repbase_ERV2-1_copy_79	.	-
NC_037337.1	2525384	2537093	BT_repbase_ERV1-2_copy_870	.	.
NC_037337.1	2575301	2576576	BT_repbase_ERV2-1_solo-LTR_1987	.	+
NC_037337.1	2676328	2676588	BT_repbase_ERV1-1_solo-LTR_1298	.	-
NC_037337.1	2755973	2757100	BT_repbase_ERV2-1_solo-LTR_1988	.	+
NC_037337.1	2761070	2764942	BT_repbase_ERV1-2_copy_871	.	.
NC_037337.1	2769560	2770749	BT_repbase_ERV2-1_solo-LTR_1989	.	-
NC_037337.1	2816419	2818471	BT_repbase_ERV1-2_copy_872	.	.
NC_037337.1	2819307	2823827	BT_repbase_ERV1-1_copy_540	.	+
NC_037337.1	2938542	2939002	BT_repbase_ERV1-3_solo-LTR_507	.	-
NC_037337.1	3465303	3466387	BT_repbase_ERV2-1_solo-LTR_1990	.	+
NC_037337.1	3539471	3539896	BT_repbase_ERV1-3_solo-LTR_508	.	+
NC_037337.1	3611629	3616405	BT_repbase_ERV1-2_copy_873	.	.
NC_037337.1	3699276	3718315	BT_repbase_ERV1-2_copy_874	.	.
NC_037337.1	4059045	4059677	BT_repbase_ERV2-1_solo-LTR_1991	.	+
NC_037337.1	4324917	4326018	BT_repbase_ERV2-1_solo-LTR_1992	.	+
NC_037337.1	4995008	4996299	BT_repbase_ERV2-1_solo-LTR_1993	.	+
NC_037337.1	5010015	5011390	BT_repbase_ERV1-2_copy_875	.	.
NC_037337.1	5031794	5032886	BT_repbase_ERV2-1_solo-LTR_1994	.	+
NC_037337.1	5145562	5150930	BT_repbase_ERV1-2_copy_876	.	-
NC_037337.1	5339918	5347431	BT_repbase_ERV1-2_copy_877	.	.
NC_037337.1	5366318	5367158	BT_repbase_ERV1-1_copy_541	.	-
NC_037337.1	5630344	5630662	BT_repbase_ERV1-3_solo-LTR_509	.	-
NC_037337.1	5648569	5654692	BT_repbase_ERV1-1_copy_542	.	+
NC_037337.1	5875056	5876371	BT_repbase_ERV2-1_solo-LTR_1995	.	+
NC_037337.1	6057193	6057469	BT_repbase_ERV1-1_solo-LTR_1299	.	-
NC_037337.1	6088586	6088862	BT_repbase_ERV1-1_solo-LTR_1300	.	+
NC_037337.1	6108309	6109511	BT_repbase_ERV2-1_solo-LTR_1996	.	+
NC_037337.1	6640079	6641359	BT_repbase_ERV2-1_solo-LTR_1997	.	+
NC_037337.1	6718557	6719852	BT_repbase_ERV2-1_solo-LTR_1998	.	+
NC_037337.1	6736963	6738064	BT_repbase_ERV2-1_solo-LTR_1999	.	-
NC_037337.1	6747456	6748782	BT_repbase_ERV2-1_solo-LTR_2000	.	+
NC_037337.1	6836971	6838043	BT_repbase_ERV2-1_solo-LTR_2001	.	+
NC_037337.1	6949543	6950158	BT_repbase_ERV1-1_copy_543	.	-
NC_037337.1	7048664	7049780	BT_repbase_ERV1-1_copy_544	.	-
NC_037337.1	7065481	7067649	BT_repbase_ERV2-1_copy_80	.	-
NC_037337.1	7399442	7399661	BT_repbase_ERV1-1_solo-LTR_1301	.	+
NC_037337.1	7570710	7574038	BT_repbase_ERV1-2_copy_878	.	-
NC_037337.1	7621224	7621694	BT_repbase_ERV1-3_solo-LTR_510	.	+
NC_037337.1	8077948	8078079	BT_repbase_ERV1-1_solo-LTR_1302	.	-
NC_037337.1	8257340	8258633	BT_repbase_ERV2-1_solo-LTR_2002	.	+
NC_037337.1	8423999	8425080	BT_repbase_ERV2-1_solo-LTR_2003	.	+
NC_037337.1	8660692	8661957	BT_repbase_ERV1-1_copy_545	.	-
NC_037337.1	9246362	9246604	BT_repbase_ERV2-1_solo-LTR_2004	.	-
NC_037337.1	9395154	9396226	BT_repbase_ERV2-1_solo-LTR_2005	.	+
NC_037337.1	9407451	9407670	BT_repbase_ERV1-1_solo-LTR_1303	.	+
NC_037337.1	9459779	9459958	BT_repbase_ERV1-1_solo-LTR_1304	.	-
NC_037337.1	9472611	9472812	BT_repbase_ERV1-1_solo-LTR_1305	.	-
NC_037337.1	9926769	9927035	BT_repbase_ERV1-1_solo-LTR_1306	.	+
NC_037337.1	10008714	10008998	BT_repbase_ERV1-1_solo-LTR_1307	.	+
NC_037337.1	10031031	10031310	BT_repbase_ERV1-1_solo-LTR_1308	.	+
NC_037337.1	10052538	10052822	BT_repbase_ERV1-1_solo-LTR_1309	.	+
NC_037337.1	10768523	10768955	BT_repbase_ERV1-3_solo-LTR_511	.	-
NC_037337.1	11074478	11074978	BT_repbase_ERV1-2_solo-LTR_177	.	+
NC_037337.1	11218067	11218272	BT_repbase_ERV1-3_solo-LTR_512	.	+
NC_037337.1	11292767	11292968	BT_repbase_ERV1-1_solo-LTR_1310	.	+
NC_037337.1	11298348	11298741	BT_repbase_BtERVF1_solo-LTR_106	.	-
NC_037337.1	11323380	11323547	BT_repbase_ERV1-2_solo-LTR_178	.	+
NC_037337.1	11328579	11335274	BT_repbase_ERV2-1_solo-LTR_2006	.	.
NC_037337.1	11344395	11344871	BT_repbase_ERV2-3_solo-LTR_49	.	+
NC_037337.1	11442318	11443509	BT_repbase_ERV2-1_solo-LTR_2007	.	+
NC_037337.1	11657308	11658415	BT_repbase_ERV2-1_solo-LTR_2008	.	-
NC_037337.1	11887975	11888437	BT_repbase_ERV1-3_solo-LTR_513	.	-
NC_037337.1	12478878	12480186	BT_repbase_ERV2-1_solo-LTR_2009	.	+
NC_037337.1	12711372	12711515	BT_repbase_ERV1-1_solo-LTR_1311	.	-
NC_037337.1	14119811	14121080	BT_repbase_ERV2-1_solo-LTR_2010	.	-
NC_037337.1	14990564	14990896	BT_repbase_ERV1-3_solo-LTR_514	.	.
NC_037337.1	15341936	15342929	BT_repbase_ERV2-1_solo-LTR_2011	.	-
NC_037337.1	15751482	15752775	BT_repbase_ERV2-1_solo-LTR_2012	.	+
NC_037337.1	15818704	15820005	BT_repbase_ERV2-1_solo-LTR_2013	.	-
NC_037337.1	16434076	16434549	BT_repbase_ERV1-3_solo-LTR_515	.	+
NC_037337.1	16452926	16453413	BT_repbase_ERV1-3_solo-LTR_516	.	+
NC_037337.1	16499726	16499969	BT_repbase_ERV1-3_solo-LTR_517	.	+
NC_037337.1	17104560	17104971	BT_repbase_ERV1-3_solo-LTR_518	.	+
NC_037337.1	17449846	17450341	BT_repbase_ERV1-1_copy_546	.	-
NC_037337.1	17496170	17496368	BT_repbase_ERV1-1_solo-LTR_1312	.	+
NC_037337.1	18199854	18200246	BT_repbase_ERV1-3_solo-LTR_519	.	+
NC_037337.1	18630729	18631853	BT_repbase_ERV2-1_solo-LTR_2014	.	-
NC_037337.1	19502435	19508088	BT_repbase_ERV1-2_copy_879	.	.
NC_037337.1	19610898	19611360	BT_repbase_ERV1-3_solo-LTR_520	.	-
NC_037337.1	19852495	19852902	BT_repbase_BtERVF1_solo-LTR_107	.	-
NC_037337.1	20714938	20715141	BT_repbase_ERV1-1_solo-LTR_1313	.	-
NC_037337.1	20716984	20717490	BT_repbase_ERV1-2_solo-LTR_179	.	+
NC_037337.1	20918821	20923200	BT_repbase_ERV1-2_copy_880	.	.
NC_037337.1	21242192	21242490	BT_repbase_ERV1-1_solo-LTR_1314	.	+
NC_037337.1	21677238	21678515	BT_repbase_ERV2-1_solo-LTR_2015	.	+
NC_037337.1	22068471	22068582	BT_repbase_ERV2-3_solo-LTR_50	.	-
NC_037337.1	22168447	22168877	BT_repbase_ERV1-2_solo-LTR_180	.	-
NC_037337.1	22646601	22647915	BT_repbase_ERV2-1_solo-LTR_2016	.	+
NC_037337.1	22865014	22865233	BT_repbase_ERV1-1_solo-LTR_1315	.	+
NC_037337.1	22929274	22930588	BT_repbase_ERV2-1_solo-LTR_2017	.	+
NC_037337.1	22953081	22954367	BT_repbase_ERV2-1_solo-LTR_2018	.	+
NC_037337.1	23055523	23056610	BT_repbase_ERV2-1_solo-LTR_2019	.	-
NC_037337.1	23440201	23441533	BT_repbase_ERV2-1_solo-LTR_2020	.	+
NC_037337.1	23561504	23562678	BT_repbase_ERV2-1_solo-LTR_2021	.	-
NC_037337.1	23753394	23757270	BT_repbase_ERV2-1_solo-LTR_2022	.	+
NC_037337.1	23773947	23774261	BT_repbase_ERV2-1_solo-LTR_2023	.	-
NC_037337.1	24944267	24944578	BT_repbase_ERV2-1_solo-LTR_2024	.	-
NC_037337.1	25075990	25076277	BT_repbase_ERV1-1_solo-LTR_1316	.	+
NC_037337.1	25088638	25089900	BT_repbase_ERV2-1_solo-LTR_2025	.	-
NC_037337.1	25230332	25238291	BT_repbase_ERV2-2_copy_11	.	-
NC_037337.1	25257643	25261824	BT_repbase_ERV1-2_copy_881	.	+
NC_037337.1	25271464	25272740	BT_repbase_ERV2-1_solo-LTR_2026	.	-
NC_037337.1	25311681	25312963	BT_repbase_ERV2-1_solo-LTR_2027	.	-
NC_037337.1	25566972	25570541	BT_repbase_ERV1-2_copy_882	.	+
NC_037337.1	26127366	26128630	BT_repbase_ERV2-1_solo-LTR_2028	.	-
NC_037337.1	26161544	26162748	BT_repbase_ERV2-1_solo-LTR_2029	.	+
NC_037337.1	26185626	26186830	BT_repbase_ERV2-1_solo-LTR_2030	.	+
NC_037337.1	26221621	26222929	BT_repbase_ERV2-1_solo-LTR_2031	.	-
NC_037337.1	26272799	26280397	BT_repbase_ERV1-2_copy_883	.	.
NC_037337.1	26322382	26323675	BT_repbase_ERV2-1_solo-LTR_2032	.	-
NC_037337.1	26331929	26354458	BT_repbase_ERV1-2_copy_884	.	.
NC_037337.1	26365246	26365729	BT_repbase_ERV1-1_copy_547	.	-
NC_037337.1	26379874	26383832	BT_repbase_ERV1-2_copy_885	.	.
NC_037337.1	26576788	26577904	BT_repbase_ERV2-1_solo-LTR_2033	.	-
NC_037337.1	26753594	26764003	BT_repbase_ERV2-1_copy_81	.	-
NC_037337.1	26984747	26984897	BT_repbase_ERV1-1_solo-LTR_1317	.	+
NC_037337.1	27012623	27019839	BT_repbase_ERV1-2_copy_886	.	.
NC_037337.1	27331348	27338245	BT_repbase_ERV1-1_copy_548	.	-
NC_037337.1	27399706	27401003	BT_repbase_ERV2-1_solo-LTR_2034	.	+
NC_037337.1	27724739	27726029	BT_repbase_ERV2-1_solo-LTR_2035	.	-
NC_037337.1	27964038	27965325	BT_repbase_ERV2-1_solo-LTR_2036	.	+
NC_037337.1	28083386	28084676	BT_repbase_ERV2-1_solo-LTR_2037	.	+
NC_037337.1	28345850	28346050	BT_repbase_ERV1-1_solo-LTR_1318	.	-
NC_037337.1	28608694	28609911	BT_repbase_ERV1-2_copy_887	.	.
NC_037337.1	28614403	28615492	BT_repbase_ERV2-1_solo-LTR_2038	.	-
NC_037337.1	29598957	29599396	BT_repbase_ERV1-3_solo-LTR_521	.	-
NC_037337.1	30466981	30468240	BT_repbase_ERV2-1_solo-LTR_2039	.	-
NC_037337.1	30620105	30621815	BT_repbase_ERV1-1_copy_549	.	.
NC_037337.1	31028300	31029143	BT_repbase_ERV1-3_solo-LTR_522	.	-
NC_037337.1	31071317	31071786	BT_repbase_ERV1-2_solo-LTR_181	.	-
NC_037337.1	31513020	31514230	BT_repbase_ERV2-1_solo-LTR_2040	.	+
NC_037337.1	31741580	31742873	BT_repbase_ERV2-1_solo-LTR_2041	.	-
NC_037337.1	32213709	32213860	BT_repbase_ERV1-1_solo-LTR_1319	.	+
NC_037337.1	32814659	32817203	BT_repbase_ERV1-2_copy_888	.	.
NC_037337.1	33328154	33329430	BT_repbase_ERV2-1_solo-LTR_2042	.	-
NC_037337.1	34024066	34031394	BT_repbase_ERV1-3_copy_23	.	-
NC_037337.1	34329712	34330972	BT_repbase_ERV2-1_solo-LTR_2043	.	-
NC_037337.1	34448261	34455371	BT_repbase_ERV1-2_copy_889	.	.
NC_037337.1	34575609	34575824	BT_repbase_ERV1-1_solo-LTR_1320	.	+
NC_037337.1	34699733	34700861	BT_repbase_ERV2-1_solo-LTR_2044	.	+
NC_037337.1	35421659	35422772	BT_repbase_ERV2-1_solo-LTR_2045	.	+
NC_037337.1	35449305	35450201	BT_repbase_ERV2-1_solo-LTR_2046	.	+
NC_037337.1	35657924	35659564	BT_repbase_ERV1-2_copy_890	.	-
NC_037337.1	35792780	35793246	BT_repbase_ERV1-3_solo-LTR_523	.	-
NC_037337.1	35992357	35992495	BT_repbase_ERV1-1_solo-LTR_1321	.	-
NC_037337.1	35997298	35997828	BT_repbase_ERV1-2_solo-LTR_182	.	+
NC_037337.1	36984128	36991679	BT_repbase_ERV1-2_copy_891	.	.
NC_037337.1	37730266	37731460	BT_repbase_ERV2-1_solo-LTR_2047	.	+
NC_037337.1	37925539	37925960	BT_repbase_ERV1-2_solo-LTR_183	.	-
NC_037337.1	37926315	37926842	BT_repbase_ERV1-1_copy_550	.	-
NC_037337.1	37953785	37954991	BT_repbase_ERV2-1_solo-LTR_2048	.	-
NC_037337.1	38676419	38677697	BT_repbase_ERV2-1_solo-LTR_2049	.	-
NC_037337.1	38690834	38692132	BT_repbase_ERV2-1_solo-LTR_2050	.	-
NC_037337.1	38870550	38870749	BT_repbase_ERV1-1_solo-LTR_1322	.	-
NC_037337.1	38960410	38961477	BT_repbase_ERV2-1_solo-LTR_2051	.	-
NC_037337.1	38988047	38988517	BT_repbase_ERV1-3_solo-LTR_524	.	-
NC_037337.1	39065026	39065177	BT_repbase_ERV1-1_solo-LTR_1323	.	-
NC_037337.1	39212906	39219876	BT_repbase_ERV1-1_copy_551	.	-
NC_037337.1	39281411	39282602	BT_repbase_ERV2-1_solo-LTR_2052	.	-
NC_037337.1	39450589	39454647	BT_repbase_ERV1-2_copy_892	.	.
NC_037337.1	39908369	39909627	BT_repbase_ERV2-1_solo-LTR_2053	.	+
NC_037337.1	40104534	40111543	BT_repbase_ERV1-2_copy_893	.	.
NC_037337.1	40162925	40164215	BT_repbase_ERV2-1_solo-LTR_2054	.	+
NC_037337.1	40790053	40790511	BT_repbase_ERV1-2_solo-LTR_184	.	-
NC_037337.1	40840924	40842425	BT_repbase_ERV1-2_copy_894	.	-
NC_037337.1	40848251	40848471	BT_repbase_ERV1-1_solo-LTR_1324	.	-
NC_037337.1	41109353	41115088	BT_repbase_ERV1-2_copy_895	.	.
NC_037337.1	41187719	41188783	BT_repbase_ERV1-2_copy_896	.	.
NC_037337.1	41248011	41248624	BT_repbase_ERV1-1_copy_552	.	-
NC_037337.1	41432366	41433645	BT_repbase_ERV2-1_solo-LTR_2055	.	-
NC_037337.1	41449309	41452555	BT_repbase_ERV2-1_copy_82	.	-
NC_037337.1	41575289	41575512	BT_repbase_ERV1-1_solo-LTR_1325	.	-
NC_037337.1	41739153	41739571	BT_repbase_BtERVF1_solo-LTR_108	.	+
NC_037337.1	41921615	41922884	BT_repbase_ERV2-1_solo-LTR_2056	.	+
NC_037337.1	41928759	41929193	BT_repbase_ERV1-2_solo-LTR_185	.	+
NC_037337.1	42089148	42089654	BT_repbase_ERV1-3_solo-LTR_525	.	+
NC_037337.1	42103804	42105316	BT_repbase_ERV2-1_solo-LTR_2057	.	-
NC_037337.1	42164503	42165795	BT_repbase_ERV2-1_solo-LTR_2058	.	-
NC_037337.1	42215381	42221680	BT_repbase_ERV1-2_copy_897	.	.
NC_037337.1	42585921	42596921	BT_repbase_ERV1-2_copy_898	.	.
NC_037337.1	42657980	42665503	BT_repbase_ERV1-2_copy_899	.	.
NC_037337.1	42701061	42702360	BT_repbase_ERV2-1_solo-LTR_2059	.	+
NC_037337.1	43057852	43059774	BT_repbase_ERV2-1_copy_83	.	+
NC_037337.1	43305908	43310171	BT_repbase_ERV1-2_copy_900	.	.
NC_037337.1	43581928	43582994	BT_repbase_ERV2-1_solo-LTR_2060	.	-
NC_037337.1	43653579	43654673	BT_repbase_ERV2-1_solo-LTR_2061	.	+
NC_037337.1	44003372	44004500	BT_repbase_ERV2-1_solo-LTR_2062	.	+
NC_037337.1	44022403	44023694	BT_repbase_ERV2-1_solo-LTR_2063	.	+
NC_037337.1	44137254	44137452	BT_repbase_ERV1-1_solo-LTR_1326	.	+
NC_037337.1	44616916	44617379	BT_repbase_ERV1-3_solo-LTR_526	.	-
NC_037337.1	44753966	44759063	BT_repbase_ERV1-2_copy_901	.	.
NC_037337.1	46265999	46270146	BT_repbase_ERV1-2_copy_902	.	.
NC_037337.1	46273532	46273740	BT_repbase_ERV1-1_solo-LTR_1327	.	-
NC_037337.1	47540719	47541030	BT_repbase_ERV1-1_solo-LTR_1328	.	+
NC_037337.1	47791602	47795162	BT_repbase_ERV1-2_copy_903	.	+
NC_037337.1	47813826	47813995	BT_repbase_ERV1-1_solo-LTR_1329	.	-
NC_037337.1	47924379	47924624	BT_repbase_ERV1-1_solo-LTR_1330	.	+
NC_037337.1	48023074	48023546	BT_repbase_ERV2-3_solo-LTR_51	.	-
NC_037337.1	48281297	48282587	BT_repbase_ERV2-1_solo-LTR_2064	.	+
NC_037337.1	50036298	50042156	BT_repbase_ERV1-2_copy_904	.	.
NC_037337.1	50114625	50115847	BT_repbase_ERV2-1_solo-LTR_2065	.	-
NC_037337.1	50337982	50338687	BT_repbase_ERV1-3_solo-LTR_527	.	-
NC_037337.1	50745234	50745620	BT_repbase_BtERVF2_solo-LTR_58	.	+
NC_037337.1	50779505	50780807	BT_repbase_ERV2-1_solo-LTR_2066	.	-
NC_037337.1	51397160	51398427	BT_repbase_ERV2-1_solo-LTR_2067	.	+
NC_037337.1	51714662	51722146	BT_repbase_ERV1-2_copy_905	.	+
NC_037337.1	52047643	52048033	BT_repbase_ERV1-3_solo-LTR_528	.	-
NC_037337.1	52322044	52322519	BT_repbase_ERV2-3_solo-LTR_52	.	+
NC_037337.1	53535410	53549218	BT_repbase_ERV1-2_copy_906	.	.
NC_037337.1	53539285	53540573	BT_repbase_ERV2-1_solo-LTR_2068	.	+
NC_037337.1	53594137	53601711	BT_repbase_ERV1-2_copy_907	.	-
NC_037337.1	53819739	53821046	BT_repbase_ERV2-1_solo-LTR_2069	.	+
NC_037337.1	53938542	53939620	BT_repbase_ERV2-1_solo-LTR_2070	.	-
NC_037337.1	54432321	54432518	BT_repbase_ERV1-1_solo-LTR_1331	.	-
NC_037337.1	54437935	54439229	BT_repbase_ERV2-1_solo-LTR_2071	.	-
NC_037337.1	55007827	55008261	BT_repbase_ERV1-1_copy_553	.	-
NC_037337.1	55008549	55013911	BT_repbase_ERV1-2_copy_908	.	.
NC_037337.1	55148158	55149196	BT_repbase_ERV2-1_solo-LTR_2072	.	+
NC_037337.1	55479654	55479756	BT_repbase_ERV1-1_solo-LTR_1332	.	-
NC_037337.1	55723679	55724719	BT_repbase_ERV2-1_solo-LTR_2073	.	-
NC_037337.1	55933306	55934590	BT_repbase_ERV2-1_solo-LTR_2074	.	+
NC_037337.1	56118644	56119722	BT_repbase_ERV2-1_solo-LTR_2075	.	+
NC_037337.1	56156081	56156378	BT_repbase_ERV1-1_solo-LTR_1333	.	+
NC_037337.1	56183286	56186503	BT_repbase_ERV2-1_solo-LTR_2076	.	+
NC_037337.1	56399091	56400169	BT_repbase_ERV2-1_solo-LTR_2077	.	+
NC_037337.1	56515847	56516066	BT_repbase_ERV1-1_solo-LTR_1334	.	-
NC_037337.1	56537865	56538300	BT_repbase_ERV1-3_solo-LTR_529	.	+
NC_037337.1	57515964	57516194	BT_repbase_ERV1-1_solo-LTR_1335	.	+
NC_037337.1	57805191	57806655	BT_repbase_ERV1-1_copy_554	.	-
NC_037337.1	58058729	58065929	BT_repbase_ERV1-2_copy_909	.	.
NC_037337.1	58129903	58131036	BT_repbase_ERV2-1_solo-LTR_2078	.	-
NC_037337.1	58289425	58297761	BT_repbase_BtERVF1_copy_13	.	+
NC_037337.1	58304774	58311161	BT_repbase_ERV1-2_copy_910	.	-
NC_037337.1	59187756	59188043	BT_repbase_ERV1-1_solo-LTR_1336	.	+
NC_037337.1	59456677	59456823	BT_repbase_ERV1-1_solo-LTR_1337	.	+
NC_037337.1	59826675	59827972	BT_repbase_ERV2-1_solo-LTR_2079	.	+
NC_037337.1	59935371	59935854	BT_repbase_ERV1-3_solo-LTR_530	.	-
NC_037337.1	60113511	60114798	BT_repbase_ERV2-1_solo-LTR_2080	.	-
NC_037337.1	60223107	60224131	BT_repbase_ERV2-1_solo-LTR_2081	.	-
NC_037337.1	60581809	60582103	BT_repbase_ERV1-1_solo-LTR_1338	.	+
NC_037337.1	60661805	60662875	BT_repbase_ERV2-1_solo-LTR_2082	.	-
NC_037337.1	60959403	60959519	BT_repbase_ERV1-1_solo-LTR_1339	.	+
NC_037337.1	61576655	61584714	BT_repbase_ERV2-2B_copy_20	.	+
NC_037337.1	62159117	62159514	BT_repbase_ERV1-3_solo-LTR_531	.	-
NC_037337.1	63118240	63119547	BT_repbase_ERV2-1_solo-LTR_2083	.	+
NC_037337.1	63449919	63450179	BT_repbase_ERV1-1_solo-LTR_1340	.	+
NC_037337.1	63503152	63504265	BT_repbase_ERV2-1_solo-LTR_2084	.	-
NC_037337.1	63564352	63565665	BT_repbase_ERV2-1_solo-LTR_2085	.	+
NC_037337.1	63850788	63857405	BT_repbase_ERV1-2_copy_911	.	+
NC_037337.1	63858153	63858288	BT_repbase_ERV1-1_solo-LTR_1341	.	-
NC_037337.1	64074860	64076128	BT_repbase_ERV2-1_solo-LTR_2086	.	-
NC_037337.1	64313837	64319456	BT_repbase_ERV1-2_copy_912	.	.
NC_037337.1	64431000	64431221	BT_repbase_ERV1-1_solo-LTR_1342	.	+
NC_037337.1	64486585	64486804	BT_repbase_ERV1-1_solo-LTR_1343	.	-
NC_037337.1	64497376	64498442	BT_repbase_ERV2-1_solo-LTR_2087	.	+
NC_037337.1	64663332	64663863	BT_repbase_ERV1-1_copy_555	.	-
NC_037337.1	64770260	64778760	BT_repbase_ERV2-1_copy_84	.	+
NC_037337.1	65205724	65211791	BT_repbase_ERV1-1_copy_556	.	+
NC_037337.1	65395989	65400643	BT_repbase_ERV1-1_copy_557	.	.
NC_037337.1	65459483	65459703	BT_repbase_ERV1-1_solo-LTR_1344	.	+
NC_037337.1	65518579	65520056	BT_repbase_ERV1-2_copy_913	.	.
NC_037337.1	65577376	65577815	BT_repbase_ERV1-3_solo-LTR_532	.	+
NC_037337.1	65902305	65902597	BT_repbase_ERV1-1_solo-LTR_1345	.	+
NC_037337.1	66678370	66679480	BT_repbase_ERV2-1_solo-LTR_2088	.	-
NC_037337.1	67298136	67299443	BT_repbase_ERV2-1_solo-LTR_2089	.	+
NC_037337.1	67323830	67325125	BT_repbase_ERV2-1_solo-LTR_2090	.	+
NC_037337.1	67493913	67494048	BT_repbase_ERV1-1_solo-LTR_1346	.	+
NC_037337.1	67565676	67566955	BT_repbase_ERV2-1_solo-LTR_2091	.	-
NC_037337.1	67924111	67925373	BT_repbase_ERV2-1_solo-LTR_2092	.	+
NC_037337.1	68041725	68042797	BT_repbase_ERV2-1_solo-LTR_2093	.	+
NC_037337.1	69859442	69864820	BT_repbase_ERV1-2_copy_914	.	.
NC_037337.1	69892418	69895964	BT_repbase_ERV1-2_copy_915	.	-
NC_037337.1	69955101	69955504	BT_repbase_ERV1-3_solo-LTR_533	.	+
NC_037337.1	70316095	70321081	BT_repbase_ERV1-2_copy_916	.	.
NC_037337.1	71211469	71214251	BT_repbase_ERV1-2_copy_917	.	.
NC_037337.1	71327593	71328674	BT_repbase_ERV2-1_solo-LTR_2094	.	-
NC_037337.1	71749511	71749989	BT_repbase_ERV2-3_solo-LTR_53	.	+
NC_037337.1	71883488	71883677	BT_repbase_ERV1-1_solo-LTR_1347	.	-
NC_037337.1	71994183	71995740	BT_repbase_ERV2-1_solo-LTR_2095	.	+
NC_037337.1	72056163	72057282	BT_repbase_ERV2-1_solo-LTR_2096	.	+
NC_037337.1	72221529	72229176	BT_repbase_ERV2-1_solo-LTR_2097	.	-
NC_037337.1	72271787	72271906	BT_repbase_ERV1-1_solo-LTR_1348	.	-
NC_037337.1	72389274	72389535	BT_repbase_ERV1-1_solo-LTR_1349	.	+
NC_037337.1	72421102	72422200	BT_repbase_ERV2-1_solo-LTR_2098	.	+
NC_037337.1	72592722	72592910	BT_repbase_ERV1-1_solo-LTR_1350	.	-
NC_037337.1	73222164	73223456	BT_repbase_ERV2-1_solo-LTR_2099	.	+
NC_037337.1	73950475	73951731	BT_repbase_ERV2-1_solo-LTR_2100	.	-
NC_037337.1	73961998	73974157	BT_repbase_ERV1-2_copy_918	.	.
NC_037337.1	74091228	74092522	BT_repbase_ERV2-1_solo-LTR_2101	.	-
NC_037337.1	74282443	74283729	BT_repbase_ERV2-1_solo-LTR_2102	.	-
NC_037337.1	74423869	74424155	BT_repbase_ERV1-1_solo-LTR_1351	.	+
NC_037337.1	74532187	74536286	BT_repbase_ERV1-2_copy_919	.	.
NC_037337.1	74542040	74543113	BT_repbase_ERV2-1_solo-LTR_2103	.	-
NC_037337.1	74651226	74653189	BT_repbase_ERV1-2_copy_920	.	-
NC_037337.1	74689620	74689895	BT_repbase_ERV1-1_solo-LTR_1352	.	-
NC_037337.1	74772830	74772992	BT_repbase_ERV1-1_solo-LTR_1353	.	-
NC_037337.1	74813384	74814666	BT_repbase_ERV2-1_solo-LTR_2104	.	-
NC_037337.1	74850957	74852074	BT_repbase_ERV2-1_solo-LTR_2105	.	-
NC_037337.1	75218206	75223569	BT_repbase_ERV1-2_copy_921	.	.
NC_037337.1	75232725	75234022	BT_repbase_ERV2-1_solo-LTR_2106	.	+
NC_037337.1	75300802	75301019	BT_repbase_ERV1-1_solo-LTR_1354	.	+
NC_037337.1	75405168	75409626	BT_repbase_ERV1-2_copy_922	.	.
NC_037337.1	75519245	75519522	BT_repbase_ERV2-1_solo-LTR_2107	.	-
NC_037337.1	75909226	75916493	BT_repbase_ERV1-2_copy_923	.	.
NC_037337.1	75987368	75987725	BT_repbase_BtERVF2_copy_16	.	-
NC_037337.1	76015637	76016763	BT_repbase_ERV2-1_solo-LTR_2108	.	+
NC_037337.1	76083542	76090587	BT_repbase_ERV1-2_copy_924	.	.
NC_037337.1	76505942	76507465	BT_repbase_ERV2-1_solo-LTR_2109	.	+
NC_037337.1	76761352	76762421	BT_repbase_ERV2-1_solo-LTR_2110	.	+
NC_037337.1	76777652	76777785	BT_repbase_ERV1-1_solo-LTR_1355	.	+
NC_037337.1	76953369	76954653	BT_repbase_ERV2-1_solo-LTR_2111	.	+
NC_037337.1	77030656	77033787	BT_repbase_ERV1-2_copy_925	.	.
NC_037337.1	77105030	77106325	BT_repbase_ERV2-1_solo-LTR_2112	.	+
NC_037337.1	77415126	77415557	BT_repbase_ERV1-3_solo-LTR_534	.	-
NC_037337.1	77956619	77956907	BT_repbase_ERV1-1_solo-LTR_1356	.	+
NC_037337.1	78037621	78038699	BT_repbase_ERV2-1_solo-LTR_2113	.	+
NC_037337.1	78145676	78148121	BT_repbase_ERV1-2_copy_926	.	-
NC_037337.1	78274077	78275171	BT_repbase_ERV2-1_solo-LTR_2114	.	-
NC_037337.1	78432335	78432573	BT_repbase_ERV1-1_solo-LTR_1357	.	+
NC_037337.1	78448272	78449267	BT_repbase_ERV2-1_solo-LTR_2115	.	+
NC_037337.1	78522556	78523863	BT_repbase_ERV2-1_solo-LTR_2116	.	-
NC_037337.1	78695540	78696825	BT_repbase_ERV2-1_solo-LTR_2117	.	-
NC_037337.1	78818517	78822898	BT_repbase_ERV2-1_solo-LTR_2118	.	-
NC_037337.1	79013369	79013862	BT_repbase_ERV1-1_copy_558	.	-
NC_037337.1	79545514	79545733	BT_repbase_ERV1-1_solo-LTR_1358	.	+
NC_037337.1	79628101	79628399	BT_repbase_ERV1-1_solo-LTR_1359	.	+
NC_037337.1	80004393	80004869	BT_repbase_ERV1-3_solo-LTR_535	.	-
NC_037337.1	81139376	81140444	BT_repbase_ERV2-1_solo-LTR_2119	.	-
NC_037337.1	81490289	81490749	BT_repbase_ERV1-3_solo-LTR_536	.	+
NC_037337.1	81791643	81792936	BT_repbase_ERV2-1_solo-LTR_2120	.	+
NC_037337.1	81824037	81824503	BT_repbase_ERV1-3_solo-LTR_537	.	+
NC_037337.1	81960179	81961308	BT_repbase_ERV2-1_solo-LTR_2121	.	-
NC_037337.1	82024245	82026141	BT_repbase_ERV1-1_copy_559	.	-
NC_037337.1	82063561	82063711	BT_repbase_ERV1-1_solo-LTR_1360	.	+
NC_037337.1	82097966	82107592	BT_repbase_ERV1-2_copy_927	.	-
NC_037337.1	82141470	82142778	BT_repbase_ERV2-1_solo-LTR_2122	.	-
NC_037337.1	82756233	82756692	BT_repbase_ERV1-3_solo-LTR_538	.	-
NC_037337.1	82774578	82775028	BT_repbase_ERV1-3_solo-LTR_539	.	-
NC_037337.1	82828269	82829506	BT_repbase_ERV2-1_solo-LTR_2123	.	-
NC_037337.1	82926638	82927035	BT_repbase_ERV1-3_solo-LTR_540	.	-
NC_037337.1	83018531	83019705	BT_repbase_ERV2-1_solo-LTR_2124	.	-
NC_037337.1	83056186	83056405	BT_repbase_ERV1-1_solo-LTR_1361	.	-
NC_037337.1	83382265	83383570	BT_repbase_ERV2-1_solo-LTR_2125	.	-
NC_037337.1	83625888	83626895	BT_repbase_ERV1-3_solo-LTR_541	.	-
NC_037337.1	83656130	83656472	BT_repbase_BtERVF1_solo-LTR_109	.	+
NC_037337.1	83797262	83797719	BT_repbase_ERV1-3_solo-LTR_542	.	+
NC_037337.1	83813957	83815250	BT_repbase_ERV2-1_solo-LTR_2126	.	+
NC_037337.1	83922915	83924027	BT_repbase_ERV2-1_solo-LTR_2127	.	-
NC_037337.1	84723499	84723618	BT_repbase_ERV1-1_solo-LTR_1362	.	-
NC_037337.1	84923910	84925070	BT_repbase_ERV2-1_solo-LTR_2128	.	+
NC_037337.1	84933118	84934241	BT_repbase_ERV2-1_solo-LTR_2129	.	+
NC_037337.1	84981234	84981447	BT_repbase_ERV1-1_solo-LTR_1363	.	-
NC_037337.1	85015584	85016873	BT_repbase_ERV2-1_solo-LTR_2130	.	+
NC_037337.1	85037095	85043340	BT_repbase_ERV1-2_copy_928	.	.
NC_037337.1	85390336	85397076	BT_repbase_ERV2-3_copy_14	.	-
NC_037337.1	86830638	86830740	BT_repbase_ERV1-1_solo-LTR_1364	.	-
NC_037337.1	88138943	88143102	BT_repbase_ERV1-3_solo-LTR_543	.	.
NC_037337.1	88175488	88176766	BT_repbase_ERV1-3_solo-LTR_544	.	+
NC_037337.1	88197533	88198023	BT_repbase_ERV1-3_solo-LTR_545	.	+
NC_037337.1	88225760	88226261	BT_repbase_ERV1-3_solo-LTR_546	.	-
NC_037337.1	88523681	88525968	BT_repbase_ERV1-1_copy_560	.	-
NC_037337.1	88926991	88928057	BT_repbase_ERV2-1_solo-LTR_2131	.	+
NC_037337.1	88936804	88938087	BT_repbase_ERV2-1_solo-LTR_2132	.	-
NC_037337.1	88983484	88984599	BT_repbase_ERV2-1_solo-LTR_2133	.	-
NC_037337.1	89162716	89163602	BT_repbase_ERV2-1_solo-LTR_2134	.	-
NC_037337.1	89937633	89938631	BT_repbase_ERV2-1_solo-LTR_2135	.	+
NC_037337.1	90035238	90035931	BT_repbase_ERV1-1_copy_561	.	-
NC_037337.1	90242547	90243269	BT_repbase_ERV1-3_solo-LTR_547	.	-
NC_037337.1	90250897	90251181	BT_repbase_ERV1-1_solo-LTR_1365	.	+
NC_037337.1	90406464	90412633	BT_repbase_ERV1-2_copy_929	.	.
NC_037337.1	90666603	90667724	BT_repbase_ERV2-1_solo-LTR_2136	.	-
NC_037337.1	91250361	91251629	BT_repbase_ERV2-1_solo-LTR_2137	.	-
NC_037337.1	91852953	91853526	BT_repbase_ERV1-1_copy_562	.	-
NC_037337.1	91897682	91898049	BT_repbase_ERV2-1_solo-LTR_2138	.	-
NC_037337.1	91907166	91907573	BT_repbase_ERV1-1_copy_563	.	-
NC_037337.1	91946939	91948005	BT_repbase_ERV2-1_solo-LTR_2139	.	+
NC_037337.1	92206504	92207426	BT_repbase_ERV2-1_solo-LTR_2140	.	+
NC_037337.1	92261954	92262167	BT_repbase_ERV1-1_solo-LTR_1366	.	+
NC_037337.1	92269055	92270355	BT_repbase_ERV2-1_solo-LTR_2141	.	+
NC_037337.1	92355078	92355376	BT_repbase_ERV1-1_solo-LTR_1367	.	+
NC_037337.1	92432265	92437713	BT_repbase_ERV1-2_copy_930	.	.
NC_037337.1	92574699	92575106	BT_repbase_BtERVF1_solo-LTR_110	.	-
NC_037337.1	92683202	92684320	BT_repbase_ERV2-1_solo-LTR_2142	.	+
NC_037337.1	92749138	92750201	BT_repbase_ERV2-1_solo-LTR_2143	.	-
NC_037337.1	92964013	92964496	BT_repbase_ERV1-3_solo-LTR_548	.	-
NC_037337.1	93143762	93145042	BT_repbase_ERV2-1_solo-LTR_2144	.	-
NC_037337.1	93177484	93177667	BT_repbase_ERV1-1_solo-LTR_1368	.	+
NC_037337.1	93214320	93215397	BT_repbase_ERV2-1_solo-LTR_2145	.	-
NC_037337.1	93433085	93433814	BT_repbase_ERV2-1_solo-LTR_2146	.	-
NC_037337.1	93517764	93518051	BT_repbase_ERV1-1_solo-LTR_1369	.	+
NC_037337.1	93584337	93585406	BT_repbase_ERV2-1_solo-LTR_2147	.	-
NC_037337.1	93645953	93646240	BT_repbase_ERV1-1_solo-LTR_1370	.	+
NC_037337.1	93682883	93683961	BT_repbase_ERV2-1_solo-LTR_2148	.	-
NC_037337.1	93695322	93695553	BT_repbase_ERV1-1_solo-LTR_1371	.	-
NC_037337.1	93844856	93845941	BT_repbase_ERV2-1_solo-LTR_2149	.	+
NC_037337.1	94054268	94058170	BT_repbase_ERV1-1_copy_564	.	-
NC_037337.1	94195332	94196600	BT_repbase_ERV2-1_solo-LTR_2150	.	-
NC_037337.1	94428197	94428360	BT_repbase_ERV1-1_solo-LTR_1372	.	+
NC_037337.1	94556775	94556971	BT_repbase_ERV1-1_solo-LTR_1373	.	-
NC_037337.1	94668226	94668748	BT_repbase_ERV1-1_copy_565	.	-
NC_037337.1	94747110	94750638	BT_repbase_ERV1-2_copy_931	.	.
NC_037337.1	95173061	95174370	BT_repbase_ERV2-1_solo-LTR_2151	.	+
NC_037337.1	95244667	95247388	BT_repbase_ERV1-1_copy_566	.	-
NC_037337.1	95425079	95426367	BT_repbase_ERV2-1_solo-LTR_2152	.	-
NC_037337.1	95469174	95469301	BT_repbase_ERV1-3_solo-LTR_549	.	+
NC_037337.1	95990104	95990560	BT_repbase_ERV1-1_copy_567	.	-
NC_037337.1	96670479	96670970	BT_repbase_ERV1-3_solo-LTR_550	.	+
NC_037337.1	97133134	97134425	BT_repbase_ERV2-1_solo-LTR_2153	.	-
NC_037337.1	97276552	97276801	BT_repbase_ERV1-1_solo-LTR_1374	.	+
NC_037337.1	97396049	97396519	BT_repbase_ERV2-3_solo-LTR_54	.	-
NC_037337.1	97644622	97645239	BT_repbase_ERV1-1_copy_568	.	-
NC_037337.1	97948577	97948839	BT_repbase_ERV1-1_solo-LTR_1375	.	+
NC_037337.1	98165888	98166964	BT_repbase_ERV2-1_solo-LTR_2154	.	+
NC_037337.1	98323486	98324726	BT_repbase_ERV2-1_solo-LTR_2155	.	+
NC_037337.1	98345874	98352868	BT_repbase_ERV1-2_copy_932	.	.
NC_037337.1	98555071	98555507	BT_repbase_ERV1-3_solo-LTR_551	.	-
NC_037337.1	98556546	98557014	BT_repbase_ERV1-1_copy_569	.	-
NC_037337.1	98763603	98770344	BT_repbase_ERV1-2_copy_933	.	.
NC_037337.1	99031548	99032043	BT_repbase_ERV1-3_solo-LTR_552	.	-
NC_037337.1	99179502	99180031	BT_repbase_ERV1-1_copy_570	.	-
NC_037337.1	99196197	99197489	BT_repbase_ERV2-1_solo-LTR_2156	.	-
NC_037337.1	99326645	99327928	BT_repbase_ERV2-1_solo-LTR_2157	.	-
NC_037337.1	99388553	99389467	BT_repbase_ERV2-1_solo-LTR_2158	.	+
NC_037337.1	99398627	99399254	BT_repbase_ERV2-1_solo-LTR_2159	.	+
NC_037337.1	99583078	99586325	BT_repbase_ERV1-3_solo-LTR_553	.	+
NC_037337.1	99586330	99587602	BT_repbase_ERV2-1_solo-LTR_2160	.	+
NC_037337.1	99808726	99809284	BT_repbase_ERV1-1_copy_571	.	-
NC_037337.1	99847106	99847509	BT_repbase_ERV2-2B_solo-LTR_30	.	+
NC_037337.1	99861946	99863074	BT_repbase_ERV2-1_solo-LTR_2161	.	+
NC_037337.1	100177744	100177960	BT_repbase_ERV1-1_solo-LTR_1376	.	+
NC_037337.1	100218128	100218659	BT_repbase_ERV1-1_copy_572	.	-
NC_037337.1	100490173	100497777	BT_repbase_ERV2-2B_copy_21	.	+
NC_037337.1	100583769	100585053	BT_repbase_ERV2-1_solo-LTR_2162	.	-
NC_037337.1	100616716	100618020	BT_repbase_ERV2-1_solo-LTR_2163	.	-
NC_037337.1	100710354	100710514	BT_repbase_ERV1-1_solo-LTR_1377	.	-
NC_037337.1	100758798	100759905	BT_repbase_ERV2-1_solo-LTR_2164	.	+
NC_037337.1	100888989	100890246	BT_repbase_ERV2-1_solo-LTR_2165	.	-
NC_037337.1	101232102	101232667	BT_repbase_ERV1-1_copy_573	.	-
NC_037337.1	101387145	101388179	BT_repbase_ERV2-1_solo-LTR_2166	.	-
NC_037337.1	101428907	101430199	BT_repbase_ERV2-1_solo-LTR_2167	.	-
NC_037337.1	101525268	101525675	BT_repbase_ERV1-3_solo-LTR_554	.	+
NC_037337.1	101841383	101842465	BT_repbase_ERV2-1_solo-LTR_2168	.	-
NC_037337.1	101844395	101844891	BT_repbase_ERV1-1_copy_574	.	-
NC_037337.1	102462239	102463506	BT_repbase_ERV2-1_solo-LTR_2169	.	-
NC_037337.1	102548597	102549616	BT_repbase_ERV2-1_solo-LTR_2170	.	+
NC_037337.1	102597558	102599557	BT_repbase_ERV2-1_copy_85	.	+
NC_037337.1	102762047	102762499	BT_repbase_ERV1-3_solo-LTR_555	.	+
NC_037337.1	102768803	102768992	BT_repbase_ERV1-1_solo-LTR_1378	.	+
NC_037337.1	102880377	102880867	BT_repbase_ERV1-3_solo-LTR_556	.	-
NC_037337.1	103088949	103090185	BT_repbase_ERV2-1_solo-LTR_2171	.	+
NC_037337.1	103092776	103093072	BT_repbase_ERV1-1_solo-LTR_1379	.	+
NC_037337.1	103111294	103111770	BT_repbase_ERV1-2_solo-LTR_186	.	-
NC_037337.1	103123646	103124053	BT_repbase_BtERVF1_solo-LTR_111	.	-
NC_037337.1	103135344	103141974	BT_repbase_ERV1-1_copy_575	.	-
NC_037337.1	103267561	103273976	BT_repbase_ERV1-1_copy_576	.	+
NC_037338.1	1452	2745	BT_repbase_ERV2-1_solo-LTR_2172	.	+
NC_037338.1	61277	62569	BT_repbase_ERV2-1_solo-LTR_2173	.	+
NC_037338.1	292836	293288	BT_repbase_ERV1-3_solo-LTR_557	.	+
NC_037338.1	359764	360109	BT_repbase_BtERVF1_solo-LTR_112	.	+
NC_037338.1	408731	409018	BT_repbase_ERV1-1_solo-LTR_1380	.	+
NC_037338.1	425674	426082	BT_repbase_BtERVF1_solo-LTR_113	.	+
NC_037338.1	561456	562566	BT_repbase_ERV2-1_solo-LTR_2174	.	-
NC_037338.1	680453	681105	BT_repbase_ERV1-3_solo-LTR_558	.	+
NC_037338.1	772583	773675	BT_repbase_ERV2-1_solo-LTR_2175	.	+
NC_037338.1	843632	850118	BT_repbase_ERV1-2_copy_934	.	.
NC_037338.1	1522022	1522521	BT_repbase_ERV1-3_solo-LTR_559	.	+
NC_037338.1	1800446	1800937	BT_repbase_ERV1-1_solo-LTR_1381	.	-
NC_037338.1	1950108	1956833	BT_repbase_ERV1-2_copy_935	.	-
NC_037338.1	1971073	1971398	BT_repbase_BtERVF2_solo-LTR_59	.	+
NC_037338.1	2194699	2195288	BT_repbase_ERV2-1_solo-LTR_2176	.	-
NC_037338.1	2424747	2425200	BT_repbase_ERV1-3_solo-LTR_560	.	+
NC_037338.1	2491186	2499576	BT_repbase_ERV1-1_copy_577	.	-
NC_037338.1	2506452	2509852	BT_repbase_ERV1-3_copy_24	.	-
NC_037338.1	2840088	2847569	BT_repbase_ERV1-2_copy_936	.	.
NC_037338.1	3057951	3066996	BT_repbase_ERV2-1_copy_86	.	-
NC_037338.1	3386637	3387089	BT_repbase_ERV1-3_solo-LTR_561	.	+
NC_037338.1	3571784	3572196	BT_repbase_ERV1-3_solo-LTR_562	.	+
NC_037338.1	3618098	3618331	BT_repbase_ERV1-3_solo-LTR_563	.	+
NC_037338.1	3639635	3640910	BT_repbase_ERV2-1_solo-LTR_2177	.	-
NC_037338.1	3799708	3800562	BT_repbase_ERV2-1_solo-LTR_2178	.	+
NC_037338.1	3996694	3997816	BT_repbase_ERV2-1_solo-LTR_2179	.	-
NC_037338.1	4009372	4009777	BT_repbase_ERV1-3_solo-LTR_564	.	+
NC_037338.1	4070182	4070918	BT_repbase_ERV1-3_solo-LTR_565	.	+
NC_037338.1	4427865	4428018	BT_repbase_ERV1-1_solo-LTR_1382	.	-
NC_037338.1	4704413	4704791	BT_repbase_ERV1-3_solo-LTR_566	.	+
NC_037338.1	4862756	4869792	BT_repbase_ERV1-2_copy_937	.	.
NC_037338.1	5021285	5021749	BT_repbase_ERV1-3_solo-LTR_567	.	+
NC_037338.1	5456189	5461886	BT_repbase_ERV2-3_copy_15	.	+
NC_037338.1	5802938	5803375	BT_repbase_ERV1-3_solo-LTR_568	.	-
NC_037338.1	6218346	6226218	BT_repbase_ERV1-2_copy_938	.	.
NC_037338.1	7097335	7098497	BT_repbase_ERV2-1_solo-LTR_2180	.	+
NC_037338.1	7106831	7107069	BT_repbase_ERV2-1_solo-LTR_2181	.	-
NC_037338.1	7131607	7132641	BT_repbase_ERV2-1_solo-LTR_2182	.	-
NC_037338.1	7782711	7783106	BT_repbase_ERV1-3_solo-LTR_569	.	+
NC_037338.1	8086455	8093692	BT_repbase_ERV1-2_copy_939	.	.
NC_037338.1	8860954	8861140	BT_repbase_ERV1-1_solo-LTR_1383	.	+
NC_037338.1	9401094	9402220	BT_repbase_ERV2-1_solo-LTR_2183	.	-
NC_037338.1	9422174	9423163	BT_repbase_ERV2-1_solo-LTR_2184	.	-
NC_037338.1	9472028	9472539	BT_repbase_ERV1-2_solo-LTR_187	.	-
NC_037338.1	9649657	9652594	BT_repbase_ERV1-2_copy_940	.	-
NC_037338.1	9851178	9854424	BT_repbase_ERV1-1_copy_578	.	-
NC_037338.1	9861120	9867539	BT_repbase_ERV1-2_copy_941	.	.
NC_037338.1	10008776	10009176	BT_repbase_ERV2-2B_solo-LTR_31	.	-
NC_037338.1	10316421	10317674	BT_repbase_ERV2-1_solo-LTR_2185	.	-
NC_037338.1	11001072	11002134	BT_repbase_ERV2-1_solo-LTR_2186	.	+
NC_037338.1	11084459	11085748	BT_repbase_ERV2-1_solo-LTR_2187	.	-
NC_037338.1	11628867	11630163	BT_repbase_ERV2-1_solo-LTR_2188	.	+
NC_037338.1	11683046	11684384	BT_repbase_ERV2-1_solo-LTR_2189	.	-
NC_037338.1	13305879	13316544	BT_repbase_ERV1-3_copy_25	.	+
NC_037338.1	13716968	13718255	BT_repbase_ERV2-1_solo-LTR_2190	.	-
NC_037338.1	14144814	14145257	BT_repbase_ERV1-3_solo-LTR_570	.	-
NC_037338.1	14254315	14257152	BT_repbase_ERV1-1_copy_579	.	-
NC_037338.1	14277792	14280138	BT_repbase_ERV1-2_copy_942	.	.
NC_037338.1	14756391	14757661	BT_repbase_ERV2-1_solo-LTR_2191	.	-
NC_037338.1	14796717	14806749	BT_repbase_ERV1-2_copy_943	.	-
NC_037338.1	15952455	15954954	BT_repbase_ERV1-1_copy_580	.	+
NC_037338.1	15965660	15966240	BT_repbase_ERV1-3_solo-LTR_571	.	+
NC_037338.1	16202503	16202699	BT_repbase_ERV1-1_solo-LTR_1384	.	+
NC_037338.1	16332829	16333222	BT_repbase_BtERVF2_solo-LTR_60	.	-
NC_037338.1	16471238	16471768	BT_repbase_ERV1-2_solo-LTR_188	.	-
NC_037338.1	16477256	16481178	BT_repbase_ERV1-1_copy_581	.	-
NC_037338.1	16563402	16574597	BT_repbase_ERV1-1_copy_582	.	-
NC_037338.1	16761744	16761937	BT_repbase_ERV1-1_solo-LTR_1385	.	+
NC_037338.1	16817940	16818368	BT_repbase_ERV1-3_solo-LTR_572	.	-
NC_037338.1	17000808	17002089	BT_repbase_ERV2-1_solo-LTR_2192	.	+
NC_037338.1	17153058	17154202	BT_repbase_ERV2-1_solo-LTR_2193	.	+
NC_037338.1	17173247	17183252	BT_repbase_ERV1-2_copy_944	.	.
NC_037338.1	17432821	17436326	BT_repbase_ERV1-2_copy_945	.	+
NC_037338.1	17547737	17548721	BT_repbase_ERV1-1_copy_583	.	-
NC_037338.1	17736758	17744177	BT_repbase_ERV1-3_copy_26	.	+
NC_037338.1	17858204	17859490	BT_repbase_ERV2-1_solo-LTR_2194	.	-
NC_037338.1	17863080	17863232	BT_repbase_ERV1-1_solo-LTR_1386	.	+
NC_037338.1	17866329	17866972	BT_repbase_ERV1-3_solo-LTR_573	.	+
NC_037338.1	18120024	18131631	BT_repbase_ERV1-2_copy_946	.	.
NC_037338.1	18681978	18682466	BT_repbase_ERV1-1_copy_584	.	-
NC_037338.1	19863321	19863501	BT_repbase_ERV1-1_solo-LTR_1387	.	+
NC_037338.1	20123765	20127730	BT_repbase_ERV1-3_solo-LTR_574	.	.
NC_037338.1	20449680	20450086	BT_repbase_BtERVF1_solo-LTR_114	.	-
NC_037338.1	20864521	20864950	BT_repbase_BtERVF2_solo-LTR_61	.	+
NC_037338.1	20967354	20968641	BT_repbase_ERV2-1_solo-LTR_2195	.	-
NC_037338.1	21143165	21143568	BT_repbase_ERV1-3_solo-LTR_575	.	-
NC_037338.1	21296726	21298021	BT_repbase_ERV2-1_solo-LTR_2196	.	-
NC_037338.1	22433549	22434009	BT_repbase_ERV1-3_solo-LTR_576	.	+
NC_037338.1	22936980	22937760	BT_repbase_ERV2-1_solo-LTR_2197	.	-
NC_037338.1	23317319	23318604	BT_repbase_ERV2-1_solo-LTR_2198	.	-
NC_037338.1	23368826	23369041	BT_repbase_ERV1-1_solo-LTR_1388	.	-
NC_037338.1	23542594	23543882	BT_repbase_ERV2-1_solo-LTR_2199	.	+
NC_037338.1	23623615	23629095	BT_repbase_ERV1-1_solo-LTR_1389	.	.
NC_037338.1	23626399	23627546	BT_repbase_ERV2-1_solo-LTR_2200	.	-
NC_037338.1	23805036	23805534	BT_repbase_ERV1-3_solo-LTR_577	.	+
NC_037338.1	23886965	23888268	BT_repbase_ERV2-1_solo-LTR_2201	.	-
NC_037338.1	23976414	23976586	BT_repbase_ERV1-1_solo-LTR_1390	.	-
NC_037338.1	24022761	24023401	BT_repbase_ERV1-1_copy_585	.	-
NC_037338.1	24193255	24199960	BT_repbase_ERV1-1_copy_586	.	+
NC_037338.1	24422591	24423039	BT_repbase_ERV1-3_solo-LTR_578	.	-
NC_037338.1	24817576	24817795	BT_repbase_ERV1-1_solo-LTR_1391	.	+
NC_037338.1	26069171	26070462	BT_repbase_ERV2-1_solo-LTR_2202	.	-
NC_037338.1	26397481	26404802	BT_repbase_ERV1-1_copy_587	.	-
NC_037338.1	26555688	26556075	BT_repbase_BtERVF2_solo-LTR_62	.	-
NC_037338.1	26725867	26726089	BT_repbase_ERV1-1_solo-LTR_1392	.	-
NC_037338.1	26942312	26946224	BT_repbase_ERV1-2_copy_947	.	.
NC_037338.1	28688395	28688704	BT_repbase_ERV2-1_solo-LTR_2203	.	-
NC_037338.1	29762260	29765457	BT_repbase_ERV1-2_copy_948	.	+
NC_037338.1	31423942	31428685	BT_repbase_ERV1-2_copy_949	.	+
NC_037338.1	31429726	31430024	BT_repbase_ERV1-1_solo-LTR_1393	.	+
NC_037338.1	31722052	31736914	BT_repbase_ERV1-2_copy_950	.	.
NC_037338.1	31867259	31873405	BT_repbase_ERV1-1_copy_588	.	-
NC_037338.1	32108177	32108349	BT_repbase_ERV1-1_solo-LTR_1394	.	+
NC_037338.1	32252660	32253298	BT_repbase_ERV1-1_copy_589	.	-
NC_037338.1	33253056	33253528	BT_repbase_ERV2-3_solo-LTR_55	.	+
NC_037338.1	33302250	33302731	BT_repbase_ERV1-3_solo-LTR_579	.	+
NC_037338.1	33364419	33364582	BT_repbase_ERV1-1_solo-LTR_1395	.	+
NC_037338.1	33585081	33590955	BT_repbase_ERV1-1_copy_590	.	+
NC_037338.1	33953960	33954226	BT_repbase_ERV1-1_solo-LTR_1396	.	-
NC_037338.1	34220440	34220659	BT_repbase_ERV1-1_solo-LTR_1397	.	-
NC_037338.1	34222579	34228331	BT_repbase_ERV1-2_copy_951	.	.
NC_037338.1	34413584	34413988	BT_repbase_BtERVF1_solo-LTR_115	.	-
NC_037338.1	34604653	34605943	BT_repbase_ERV2-1_solo-LTR_2204	.	-
NC_037338.1	34606979	34607199	BT_repbase_ERV1-1_solo-LTR_1398	.	+
NC_037338.1	34689228	34689431	BT_repbase_ERV1-2_solo-LTR_189	.	-
NC_037338.1	34690507	34691082	BT_repbase_ERV1-1_copy_591	.	-
NC_037338.1	34725775	34732321	BT_repbase_ERV1-2_copy_952	.	.
NC_037338.1	34739486	34744809	BT_repbase_ERV1-2_copy_953	.	.
NC_037338.1	34850801	34851277	BT_repbase_ERV1-2_solo-LTR_190	.	-
NC_037338.1	34853450	34853747	BT_repbase_ERV1-1_solo-LTR_1399	.	+
NC_037338.1	34965513	34965728	BT_repbase_ERV1-1_solo-LTR_1400	.	-
NC_037338.1	35060128	35060679	BT_repbase_ERV1-1_copy_592	.	-
NC_037338.1	35145265	35145432	BT_repbase_ERV1-1_solo-LTR_1401	.	+
NC_037338.1	35189904	35190099	BT_repbase_ERV1-1_solo-LTR_1402	.	-
NC_037338.1	35214878	35215043	BT_repbase_ERV1-1_solo-LTR_1403	.	+
NC_037338.1	35472271	35472399	BT_repbase_ERV1-1_solo-LTR_1404	.	-
NC_037338.1	35520152	35521469	BT_repbase_ERV2-1_solo-LTR_2205	.	-
NC_037338.1	35639415	35640544	BT_repbase_ERV2-1_solo-LTR_2206	.	-
NC_037338.1	35835772	35836256	BT_repbase_ERV1-3_solo-LTR_580	.	+
NC_037338.1	35855206	35856470	BT_repbase_ERV2-1_solo-LTR_2207	.	-
NC_037338.1	35935308	35936274	BT_repbase_ERV1-1_copy_593	.	-
NC_037338.1	36083170	36083355	BT_repbase_ERV1-1_solo-LTR_1405	.	-
NC_037338.1	36284604	36285033	BT_repbase_BtERVF2_solo-LTR_63	.	+
NC_037338.1	36446859	36447333	BT_repbase_ERV1-3_solo-LTR_581	.	+
NC_037338.1	36558392	36558945	BT_repbase_ERV1-3_solo-LTR_582	.	+
NC_037338.1	36681506	36682799	BT_repbase_ERV2-1_solo-LTR_2208	.	-
NC_037338.1	36752939	36762790	BT_repbase_ERV1-2_copy_954	.	+
NC_037338.1	37110887	37111028	BT_repbase_ERV1-2_solo-LTR_191	.	-
NC_037338.1	38368508	38369771	BT_repbase_ERV1-3_solo-LTR_583	.	+
NC_037338.1	38746757	38747220	BT_repbase_ERV1-3_solo-LTR_584	.	-
NC_037338.1	38819482	38820772	BT_repbase_ERV2-1_solo-LTR_2209	.	-
NC_037338.1	38841370	38842655	BT_repbase_ERV2-1_solo-LTR_2210	.	-
NC_037338.1	39012869	39013127	BT_repbase_ERV1-1_solo-LTR_1406	.	-
NC_037338.1	39270197	39270365	BT_repbase_ERV1-1_solo-LTR_1407	.	+
NC_037338.1	39386562	39392993	BT_repbase_ERV1-2_copy_955	.	+
NC_037338.1	39523247	39524554	BT_repbase_ERV2-1_solo-LTR_2211	.	-
NC_037338.1	39536724	39542572	BT_repbase_ERV1-2_copy_956	.	.
NC_037338.1	39935047	39935359	BT_repbase_ERV1-1_solo-LTR_1408	.	-
NC_037338.1	40122238	40126159	BT_repbase_ERV1-1_copy_594	.	.
NC_037338.1	40258722	40259356	BT_repbase_ERV1-1_copy_595	.	-
NC_037338.1	40677557	40690188	BT_repbase_ERV1-2_copy_957	.	.
NC_037338.1	40743369	40743657	BT_repbase_ERV1-1_solo-LTR_1409	.	+
NC_037338.1	40784725	40785737	BT_repbase_ERV2-1_solo-LTR_2212	.	-
NC_037338.1	43475069	43480657	BT_repbase_ERV2-3_copy_16	.	+
NC_037338.1	43496257	43502339	BT_repbase_ERV1-2_copy_958	.	.
NC_037338.1	43873871	43874022	BT_repbase_ERV1-1_solo-LTR_1410	.	+
NC_037338.1	44033984	44034402	BT_repbase_BtERVF1_solo-LTR_116	.	-
NC_037338.1	45004967	45006081	BT_repbase_ERV2-1_solo-LTR_2213	.	+
NC_037338.1	45505507	45505657	BT_repbase_ERV1-1_solo-LTR_1411	.	-
NC_037338.1	45622905	45628835	BT_repbase_ERV1-2_copy_959	.	.
NC_037338.1	45674438	45681515	BT_repbase_ERV1-2_copy_960	.	.
NC_037338.1	45714278	45714484	BT_repbase_ERV1-3_solo-LTR_585	.	-
NC_037338.1	46607084	46607363	BT_repbase_ERV1-3_solo-LTR_586	.	-
NC_037338.1	46625920	46626136	BT_repbase_ERV1-1_solo-LTR_1412	.	+
NC_037338.1	47191949	47193263	BT_repbase_ERV2-1_solo-LTR_2214	.	-
NC_037338.1	47211830	47212230	BT_repbase_ERV2-2B_solo-LTR_32	.	-
NC_037338.1	47246051	47248945	BT_repbase_ERV2-1_solo-LTR_2215	.	-
NC_037338.1	47294421	47296259	BT_repbase_ERV1-2_copy_961	.	+
NC_037338.1	47430469	47430687	BT_repbase_ERV1-3_solo-LTR_587	.	-
NC_037338.1	47493496	47493976	BT_repbase_ERV1-3_solo-LTR_588	.	+
NC_037338.1	47810110	47817357	BT_repbase_ERV1-2_copy_962	.	.
NC_037338.1	47926753	47927785	BT_repbase_ERV1-1_copy_596	.	+
NC_037338.1	47986879	47987289	BT_repbase_ERV1-3_solo-LTR_589	.	-
NC_037338.1	48160382	48161632	BT_repbase_ERV2-1_solo-LTR_2216	.	+
NC_037338.1	48573685	48573906	BT_repbase_ERV1-1_solo-LTR_1413	.	-
NC_037338.1	48610899	48612177	BT_repbase_ERV2-1_solo-LTR_2217	.	-
NC_037338.1	49297671	49298964	BT_repbase_ERV2-1_solo-LTR_2218	.	+
NC_037338.1	49435147	49438431	BT_repbase_ERV2-1_copy_87	.	+
NC_037338.1	49478342	49481085	BT_repbase_ERV1-2_copy_963	.	.
NC_037338.1	49580069	49581388	BT_repbase_ERV2-1_solo-LTR_2219	.	+
NC_037338.1	49613786	49614001	BT_repbase_ERV1-1_solo-LTR_1414	.	+
NC_037338.1	50128663	50134797	BT_repbase_ERV1-1_copy_597	.	-
NC_037338.1	50149178	50149405	BT_repbase_ERV1-1_solo-LTR_1415	.	-
NC_037338.1	50344889	50345180	BT_repbase_ERV2-1_solo-LTR_2220	.	+
NC_037338.1	50629898	50636743	BT_repbase_ERV1-2_copy_964	.	.
NC_037338.1	50722699	50726541	BT_repbase_ERV1-2_copy_965	.	.
NC_037338.1	51329139	51330422	BT_repbase_ERV2-1_solo-LTR_2221	.	-
NC_037338.1	51735746	51736830	BT_repbase_ERV2-1_solo-LTR_2222	.	+
NC_037338.1	51753460	51754717	BT_repbase_ERV2-1_solo-LTR_2223	.	-
NC_037338.1	51910344	51911640	BT_repbase_ERV2-1_solo-LTR_2224	.	+
NC_037338.1	51921643	51921797	BT_repbase_ERV1-3_solo-LTR_590	.	+
NC_037338.1	51926421	51926578	BT_repbase_ERV1-1_solo-LTR_1416	.	+
NC_037338.1	51930804	51931915	BT_repbase_ERV1-3_solo-LTR_591	.	+
NC_037338.1	52023728	52023939	BT_repbase_ERV1-1_solo-LTR_1417	.	-
NC_037338.1	52048689	52049183	BT_repbase_ERV1-2_solo-LTR_192	.	-
NC_037338.1	52049983	52050114	BT_repbase_ERV1-1_solo-LTR_1418	.	-
NC_037338.1	52154563	52174654	BT_repbase_ERV1-2_copy_966	.	.
NC_037338.1	52318374	52319634	BT_repbase_ERV2-1_solo-LTR_2225	.	+
NC_037338.1	52429676	52430968	BT_repbase_ERV2-1_solo-LTR_2226	.	+
NC_037338.1	52509300	52510607	BT_repbase_ERV2-1_solo-LTR_2227	.	+
NC_037338.1	52586442	52587315	BT_repbase_ERV1-3_solo-LTR_592	.	-
NC_037338.1	52606766	52613973	BT_repbase_ERV1-1_copy_598	.	.
NC_037338.1	52900030	52901800	BT_repbase_ERV1-2_copy_967	.	.
NC_037338.1	53227462	53227566	BT_repbase_ERV1-3_solo-LTR_593	.	-
NC_037338.1	53229486	53230574	BT_repbase_ERV2-1_solo-LTR_2228	.	+
NC_037338.1	53370838	53371093	BT_repbase_ERV2-1_solo-LTR_2229	.	+
NC_037338.1	53465128	53471892	BT_repbase_ERV1-2_copy_968	.	-
NC_037338.1	53710354	53711586	BT_repbase_ERV2-1_solo-LTR_2230	.	+
NC_037338.1	53796368	53809455	BT_repbase_ERV1-2_copy_969	.	.
NC_037338.1	53907136	53913476	BT_repbase_ERV1-1_copy_599	.	-
NC_037338.1	53961432	53961732	BT_repbase_ERV1-1_solo-LTR_1419	.	+
NC_037338.1	53993298	53993457	BT_repbase_ERV1-1_solo-LTR_1420	.	-
NC_037338.1	54445821	54447114	BT_repbase_ERV2-1_solo-LTR_2231	.	-
NC_037338.1	54545580	54546054	BT_repbase_ERV1-3_solo-LTR_594	.	-
NC_037338.1	54619623	54619882	BT_repbase_ERV1-1_solo-LTR_1421	.	-
NC_037338.1	54640840	54640993	BT_repbase_ERV1-1_solo-LTR_1422	.	-
NC_037338.1	55417124	55419055	BT_repbase_ERV1-2_copy_970	.	-
NC_037338.1	55770464	55770614	BT_repbase_ERV1-1_solo-LTR_1423	.	+
NC_037338.1	56254296	56255223	BT_repbase_ERV1-2_copy_971	.	+
NC_037338.1	56443348	56443512	BT_repbase_ERV1-1_solo-LTR_1424	.	-
NC_037338.1	56447374	56448772	BT_repbase_ERV2-1_copy_88	.	+
NC_037338.1	56610600	56610786	BT_repbase_ERV1-1_solo-LTR_1425	.	-
NC_037338.1	56619740	56621017	BT_repbase_ERV2-1_solo-LTR_2232	.	+
NC_037338.1	56926830	56927324	BT_repbase_ERV1-1_copy_600	.	-
NC_037338.1	57095072	57095271	BT_repbase_ERV1-1_solo-LTR_1426	.	+
NC_037338.1	57192001	57193290	BT_repbase_ERV2-1_solo-LTR_2233	.	+
NC_037338.1	57329469	57333165	BT_repbase_ERV2-2_copy_12	.	-
NC_037338.1	57346631	57347105	BT_repbase_ERV1-3_solo-LTR_595	.	-
NC_037338.1	57349030	57349237	BT_repbase_ERV1-1_solo-LTR_1427	.	+
NC_037338.1	57365008	57366463	BT_repbase_ERV1-2_copy_972	.	.
NC_037338.1	57442573	57442730	BT_repbase_ERV1-1_solo-LTR_1428	.	-
NC_037338.1	57490023	57491278	BT_repbase_ERV2-1_solo-LTR_2234	.	+
NC_037338.1	57567127	57567335	BT_repbase_ERV1-1_solo-LTR_1429	.	-
NC_037338.1	57674612	57674927	BT_repbase_ERV1-1_solo-LTR_1430	.	-
NC_037338.1	57709088	57710203	BT_repbase_ERV2-1_solo-LTR_2235	.	-
NC_037338.1	57763746	57763963	BT_repbase_ERV1-1_solo-LTR_1431	.	+
NC_037338.1	57800508	57800643	BT_repbase_ERV1-1_solo-LTR_1432	.	+
NC_037338.1	58102591	58103843	BT_repbase_ERV2-1_solo-LTR_2236	.	+
NC_037338.1	58203238	58204326	BT_repbase_ERV2-1_solo-LTR_2237	.	+
NC_037338.1	58342072	58342790	BT_repbase_ERV1-3_solo-LTR_596	.	+
NC_037338.1	58460037	58464986	BT_repbase_ERV1-2_copy_973	.	-
NC_037338.1	58483093	58487015	BT_repbase_ERV1-2_copy_974	.	-
NC_037338.1	58500276	58502655	BT_repbase_ERV2-1_solo-LTR_2238	.	.
NC_037338.1	58639489	58639766	BT_repbase_ERV1-1_solo-LTR_1433	.	+
NC_037338.1	58855783	58856204	BT_repbase_ERV1-1_solo-LTR_1434	.	+
NC_037338.1	58861037	58862325	BT_repbase_ERV2-1_solo-LTR_2239	.	+
NC_037338.1	59007908	59008097	BT_repbase_BtERVF2_solo-LTR_64	.	-
NC_037338.1	59248421	59249708	BT_repbase_ERV2-1_solo-LTR_2240	.	-
NC_037338.1	59299658	59306863	BT_repbase_ERV1-2_copy_975	.	.
NC_037338.1	59635912	59637225	BT_repbase_ERV2-1_solo-LTR_2241	.	+
NC_037338.1	59677121	59677410	BT_repbase_ERV1-1_solo-LTR_1435	.	+
NC_037338.1	59705659	59705889	BT_repbase_ERV1-1_solo-LTR_1436	.	+
NC_037338.1	59737738	59738026	BT_repbase_ERV1-1_solo-LTR_1437	.	+
NC_037338.1	60235398	60240437	BT_repbase_ERV1-2_copy_976	.	.
NC_037338.1	60764699	60765808	BT_repbase_ERV2-1_solo-LTR_2242	.	-
NC_037338.1	60844632	60845059	BT_repbase_BtERVF2_solo-LTR_65	.	-
NC_037338.1	60854541	60861220	BT_repbase_ERV1-2_copy_977	.	.
NC_037338.1	60882991	60883489	BT_repbase_ERV1-2_solo-LTR_193	.	+
NC_037338.1	61401162	61402435	BT_repbase_ERV2-1_solo-LTR_2243	.	-
NC_037338.1	61661931	61662080	BT_repbase_ERV1-1_solo-LTR_1438	.	+
NC_037338.1	61662744	61670616	BT_repbase_ERV1-2_copy_978	.	+
NC_037338.1	61839953	61841249	BT_repbase_ERV2-1_solo-LTR_2244	.	-
NC_037338.1	62003595	62007491	BT_repbase_ERV1-2_copy_979	.	+
NC_037338.1	62900471	62900671	BT_repbase_ERV1-1_solo-LTR_1439	.	-
NC_037338.1	63196179	63201344	BT_repbase_ERV1-2_copy_980	.	-
NC_037338.1	63285607	63285891	BT_repbase_ERV1-1_solo-LTR_1440	.	+
NC_037338.1	63440720	63441152	BT_repbase_ERV1-3_solo-LTR_597	.	-
NC_037338.1	63537719	63539031	BT_repbase_ERV2-1_solo-LTR_2245	.	-
NC_037338.1	63562110	63562584	BT_repbase_ERV1-3_solo-LTR_598	.	-
NC_037338.1	64600916	64601311	BT_repbase_ERV1-3_solo-LTR_599	.	+
NC_037338.1	65516817	65518085	BT_repbase_ERV2-1_solo-LTR_2246	.	-
NC_037338.1	65658741	65659144	BT_repbase_ERV1-3_solo-LTR_600	.	+
NC_037338.1	66238400	66238661	BT_repbase_ERV1-1_solo-LTR_1441	.	-
NC_037338.1	66287721	66288438	BT_repbase_ERV1-3_solo-LTR_601	.	-
NC_037338.1	66676602	66677889	BT_repbase_ERV2-1_solo-LTR_2247	.	+
NC_037338.1	67613253	67613967	BT_repbase_ERV1-1_copy_601	.	-
NC_037338.1	68055288	68056455	BT_repbase_ERV2-1_solo-LTR_2248	.	+
NC_037338.1	68635770	68637059	BT_repbase_ERV2-1_solo-LTR_2249	.	+
NC_037338.1	68668366	68668759	BT_repbase_BtERVF1_solo-LTR_117	.	+
NC_037338.1	68738343	68745926	BT_repbase_ERV1-2_copy_981	.	+
NC_037338.1	69327904	69329170	BT_repbase_ERV2-1_solo-LTR_2250	.	+
NC_037338.1	69406254	69406498	BT_repbase_ERV1-1_solo-LTR_1442	.	+
NC_037338.1	69671264	69672562	BT_repbase_ERV2-1_solo-LTR_2251	.	-
NC_037338.1	69756877	69757396	BT_repbase_ERV1-1_copy_602	.	-
NC_037338.1	69796970	69797374	BT_repbase_ERV2-2B_solo-LTR_33	.	-
NC_037338.1	70217307	70217721	BT_repbase_BtERVF1_solo-LTR_118	.	-
NC_037338.1	70220784	70221481	BT_repbase_ERV1-1_copy_603	.	-
NC_037338.1	70301248	70307772	BT_repbase_ERV1-2_copy_982	.	.
NC_037338.1	70480414	70481703	BT_repbase_ERV2-1_solo-LTR_2252	.	-
NC_037338.1	70535211	70536295	BT_repbase_ERV2-1_solo-LTR_2253	.	-
NC_037338.1	70576805	70578095	BT_repbase_ERV2-1_solo-LTR_2254	.	-
NC_037338.1	72525914	72527208	BT_repbase_ERV2-1_solo-LTR_2255	.	-
NC_037338.1	73112383	73113674	BT_repbase_ERV2-1_solo-LTR_2256	.	+
NC_037338.1	73234166	73234622	BT_repbase_ERV1-1_copy_604	.	-
NC_037338.1	73310473	73310702	BT_repbase_ERV1-1_solo-LTR_1443	.	+
NC_037338.1	73421190	73421660	BT_repbase_ERV1-1_copy_605	.	-
NC_037338.1	74242242	74242714	BT_repbase_ERV1-3_solo-LTR_602	.	-
NC_037338.1	74311623	74312764	BT_repbase_ERV2-1_solo-LTR_2257	.	-
NC_037338.1	74775571	74775778	BT_repbase_ERV1-1_solo-LTR_1444	.	-
NC_037338.1	74775783	74777040	BT_repbase_ERV2-1_solo-LTR_2258	.	+
NC_037338.1	74984819	74985013	BT_repbase_ERV1-1_solo-LTR_1445	.	+
NC_037338.1	75657532	75657723	BT_repbase_ERV1-1_solo-LTR_1446	.	-
NC_037338.1	75889149	75890264	BT_repbase_ERV2-1_solo-LTR_2259	.	+
NC_037338.1	76253810	76254221	BT_repbase_BtERVF1_solo-LTR_119	.	-
NC_037338.1	76266509	76266668	BT_repbase_ERV1-1_solo-LTR_1447	.	-
NC_037338.1	76599407	76599683	BT_repbase_ERV1-1_solo-LTR_1448	.	+
NC_037338.1	76826141	76826439	BT_repbase_ERV1-1_solo-LTR_1449	.	+
NC_037338.1	76959814	76961109	BT_repbase_ERV2-1_solo-LTR_2260	.	-
NC_037338.1	77516792	77516958	BT_repbase_ERV1-1_solo-LTR_1450	.	+
NC_037338.1	78043023	78043322	BT_repbase_ERV1-1_solo-LTR_1451	.	+
NC_037338.1	78055129	78058031	BT_repbase_ERV2-1_copy_89	.	-
NC_037338.1	78905462	78905921	BT_repbase_ERV1-3_solo-LTR_603	.	-
NC_037338.1	79118692	79119984	BT_repbase_ERV2-1_solo-LTR_2261	.	-
NC_037338.1	79863546	79864031	BT_repbase_ERV2-1_solo-LTR_2262	.	-
NC_037338.1	80362617	80363966	BT_repbase_ERV2-1_solo-LTR_2263	.	-
NC_037338.1	80399737	80400151	BT_repbase_ERV1-1_solo-LTR_1452	.	-
NC_037338.1	80414314	80415392	BT_repbase_ERV2-1_solo-LTR_2264	.	+
NC_037338.1	80620208	80625829	BT_repbase_ERV2-1_solo-LTR_2265	.	-
NC_037338.1	80649421	80649586	BT_repbase_ERV1-1_solo-LTR_1453	.	+
NC_037338.1	81240447	81241565	BT_repbase_ERV2-1_solo-LTR_2266	.	+
NC_037338.1	81453031	81454290	BT_repbase_ERV2-1_solo-LTR_2267	.	-
NC_037338.1	82720674	82722353	BT_repbase_ERV1-1_copy_606	.	-
NC_037338.1	82725064	82731913	BT_repbase_ERV1-2_copy_983	.	.
NC_037338.1	82844425	82844828	BT_repbase_ERV2-2B_solo-LTR_34	.	+
NC_037338.1	82988641	82993760	BT_repbase_ERV1-1_solo-LTR_1454	.	+
NC_037338.1	82994842	82995411	BT_repbase_ERV1-3_solo-LTR_604	.	+
NC_037338.1	83302223	83303341	BT_repbase_ERV2-1_solo-LTR_2268	.	-
NC_037338.1	83354785	83355011	BT_repbase_ERV1-1_solo-LTR_1455	.	+
NC_037338.1	83384734	83384854	BT_repbase_ERV1-1_solo-LTR_1456	.	+
NC_037338.1	84056908	84063340	BT_repbase_ERV1-2_copy_984	.	.
NC_037338.1	84117387	84118666	BT_repbase_ERV1-1_copy_607	.	-
NC_037338.1	84255999	84262351	BT_repbase_ERV2-2_copy_13	.	-
NC_037338.1	84295034	84296318	BT_repbase_ERV2-1_solo-LTR_2269	.	-
NC_037338.1	84580615	84587504	BT_repbase_ERV2-2B_copy_22	.	+
NC_037338.1	84962720	84964033	BT_repbase_ERV2-1_solo-LTR_2270	.	-
NC_037338.1	85323160	85330662	BT_repbase_ERV1-2_copy_985	.	+
NC_037338.1	86038427	86039510	BT_repbase_ERV2-1_solo-LTR_2271	.	-
NC_037338.1	86202855	86205689	BT_repbase_ERV1-2_copy_986	.	-
NC_037338.1	86261609	86262730	BT_repbase_ERV2-1_solo-LTR_2272	.	+
NC_037338.1	86592997	86594291	BT_repbase_ERV2-1_solo-LTR_2273	.	-
NC_037338.1	86634010	86634285	BT_repbase_ERV1-3_solo-LTR_605	.	-
NC_037338.1	86723990	86724407	BT_repbase_BtERVF1_solo-LTR_120	.	+
NC_037338.1	86794191	86795299	BT_repbase_ERV2-1_solo-LTR_2274	.	-
NC_037338.1	86922659	86929417	BT_repbase_ERV1-2_copy_987	.	.
NC_037338.1	87514181	87517876	BT_repbase_ERV1-2_copy_988	.	.
NC_037338.1	87971717	87972177	BT_repbase_ERV1-3_solo-LTR_606	.	+
NC_037338.1	88017219	88017966	BT_repbase_ERV1-3_solo-LTR_607	.	-
NC_037338.1	88249120	88249316	BT_repbase_ERV1-1_solo-LTR_1457	.	-
NC_037338.1	88532257	88533381	BT_repbase_ERV2-1_solo-LTR_2275	.	+
NC_037338.1	88574054	88574169	BT_repbase_ERV1-1_solo-LTR_1458	.	-
NC_037338.1	89509612	89510217	BT_repbase_BtERVF2_solo-LTR_66	.	-
NC_037338.1	89806701	89807952	BT_repbase_ERV2-1_solo-LTR_2276	.	+
NC_037338.1	89938221	89938385	BT_repbase_ERV1-1_solo-LTR_1459	.	-
NC_037338.1	90035019	90035496	BT_repbase_ERV1-3_solo-LTR_608	.	-
NC_037338.1	91746432	91746942	BT_repbase_ERV1-1_copy_608	.	-
NC_037338.1	91815437	91816046	BT_repbase_ERV1-1_copy_609	.	-
NC_037338.1	92056086	92057347	BT_repbase_ERV2-1_solo-LTR_2277	.	+
NC_037338.1	92255273	92255560	BT_repbase_ERV1-1_solo-LTR_1460	.	+
NC_037338.1	92999527	93000625	BT_repbase_ERV2-1_solo-LTR_2278	.	+
NC_037338.1	93405447	93406706	BT_repbase_ERV2-1_solo-LTR_2279	.	-
NC_037338.1	93455490	93455671	BT_repbase_ERV1-1_solo-LTR_1461	.	+
NC_037338.1	93548697	93548916	BT_repbase_ERV1-1_solo-LTR_1462	.	+
NC_037338.1	93589682	93590592	BT_repbase_ERV2-1_solo-LTR_2280	.	+
NC_037338.1	93780233	93781517	BT_repbase_ERV2-1_solo-LTR_2281	.	+
NC_037338.1	93810560	93817706	BT_repbase_ERV1-2_copy_989	.	.
NC_037338.1	93873727	93874644	BT_repbase_ERV2-1_solo-LTR_2282	.	-
NC_037338.1	93954085	93958010	BT_repbase_ERV1-1_copy_610	.	-
NC_037338.1	95044804	95046088	BT_repbase_ERV2-1_solo-LTR_2283	.	+
NC_037338.1	95641795	95642265	BT_repbase_ERV1-3_solo-LTR_609	.	+
NC_037338.1	95906363	95906651	BT_repbase_ERV1-1_solo-LTR_1463	.	-
NC_037338.1	97021023	97021396	BT_repbase_BtERVF1_solo-LTR_121	.	+
NC_037338.1	97947989	97948417	BT_repbase_ERV1-3_solo-LTR_610	.	+
NC_037338.1	98011003	98011160	BT_repbase_ERV2-1_solo-LTR_2284	.	-
NC_037338.1	98167006	98167193	BT_repbase_ERV1-1_solo-LTR_1464	.	-
NC_037338.1	98503978	98504094	BT_repbase_ERV1-1_solo-LTR_1465	.	-
NC_037338.1	98940751	98941168	BT_repbase_ERV1-2_solo-LTR_194	.	+
NC_037338.1	99318947	99335425	BT_repbase_ERV2-1_copy_90	.	+
NC_037338.1	99356981	99358073	BT_repbase_ERV2-1_solo-LTR_2285	.	+
NC_037338.1	99368534	99369823	BT_repbase_ERV2-1_solo-LTR_2286	.	+
NC_037338.1	99969325	99969523	BT_repbase_ERV1-1_solo-LTR_1466	.	+
NC_037338.1	100838071	100838345	BT_repbase_ERV1-1_solo-LTR_1467	.	+
NC_037338.1	101346917	101348200	BT_repbase_ERV2-1_solo-LTR_2287	.	+
NC_037338.1	101661747	101662246	BT_repbase_ERV1-3_solo-LTR_611	.	-
NC_037338.1	101747883	101754965	BT_repbase_ERV1-2_copy_990	.	.
NC_037338.1	102144497	102145607	BT_repbase_ERV2-1_solo-LTR_2288	.	+
NC_037338.1	102748707	102754217	BT_repbase_ERV1-2_copy_991	.	.
NC_037338.1	102930493	102930764	BT_repbase_ERV1-1_solo-LTR_1468	.	+
NC_037338.1	103096627	103096829	BT_repbase_BtERVF1_solo-LTR_122	.	+
NC_037338.1	103108063	103109829	BT_repbase_ERV1-2_copy_992	.	.
NC_037338.1	103313471	103314560	BT_repbase_ERV2-1_solo-LTR_2289	.	-
NC_037338.1	103335020	103335320	BT_repbase_ERV1-3_solo-LTR_612	.	-
NC_037338.1	103358683	103366152	BT_repbase_ERV1-1_copy_611	.	-
NC_037338.1	103495596	103496888	BT_repbase_ERV2-1_solo-LTR_2290	.	+
NC_037338.1	103855952	103857244	BT_repbase_ERV2-1_solo-LTR_2291	.	+
NC_037338.1	104208648	104209828	BT_repbase_ERV2-1_solo-LTR_2292	.	+
NC_037338.1	104211999	104212549	BT_repbase_ERV1-3_solo-LTR_613	.	+
NC_037338.1	104789316	104790602	BT_repbase_ERV2-1_solo-LTR_2293	.	+
NC_037338.1	104907459	104907888	BT_repbase_ERV1-3_solo-LTR_614	.	+
NC_037338.1	105144833	105145014	BT_repbase_ERV1-3_solo-LTR_615	.	-
NC_037338.1	105502795	105503277	BT_repbase_ERV1-3_solo-LTR_616	.	+
NC_037338.1	105894700	105894841	BT_repbase_ERV1-1_solo-LTR_1469	.	+
NC_037338.1	106712210	106713255	BT_repbase_ERV2-1_solo-LTR_2294	.	-
NC_037338.1	106861014	106861220	BT_repbase_ERV1-1_solo-LTR_1470	.	-
NC_037338.1	106955769	106956976	BT_repbase_ERV2-1_solo-LTR_2295	.	-
NC_037338.1	106971469	106972534	BT_repbase_ERV2-1_solo-LTR_2296	.	+
NC_037339.1	90068	90212	BT_repbase_ERV2-1_solo-LTR_2297	.	+
NC_037339.1	98283	99579	BT_repbase_ERV2-1_solo-LTR_2298	.	+
NC_037339.1	117621	124839	BT_repbase_ERV2-1_solo-LTR_2299	.	+
NC_037339.1	136259	148846	BT_repbase_ERV2-1_copy_91	.	-
NC_037339.1	200054	201220	BT_repbase_ERV2-1_solo-LTR_2300	.	-
NC_037339.1	297995	299262	BT_repbase_ERV2-1_solo-LTR_2301	.	+
NC_037339.1	324378	324591	BT_repbase_ERV1-1_solo-LTR_1471	.	-
NC_037339.1	330887	339482	BT_repbase_ERV1-2_copy_993	.	.
NC_037339.1	379728	381031	BT_repbase_ERV2-1_solo-LTR_2302	.	+
NC_037339.1	407423	417478	BT_repbase_ERV1-1_copy_612	.	+
NC_037339.1	538560	539575	BT_repbase_ERV2-1_solo-LTR_2303	.	+
NC_037339.1	597826	598880	BT_repbase_ERV2-1_solo-LTR_2304	.	+
NC_037339.1	639748	640534	BT_repbase_ERV2-1_solo-LTR_2305	.	+
NC_037339.1	752879	753075	BT_repbase_ERV1-1_solo-LTR_1472	.	+
NC_037339.1	803368	804446	BT_repbase_ERV2-1_solo-LTR_2306	.	-
NC_037339.1	805373	814835	BT_repbase_ERV1-1_copy_613	.	+
NC_037339.1	878060	879144	BT_repbase_ERV2-1_solo-LTR_2307	.	+
NC_037339.1	996670	996889	BT_repbase_ERV1-1_solo-LTR_1473	.	-
NC_037339.1	1007956	1008243	BT_repbase_ERV1-1_solo-LTR_1474	.	+
NC_037339.1	1032843	1034559	BT_repbase_ERV1-2_copy_994	.	.
NC_037339.1	1036070	1036200	BT_repbase_ERV1-1_solo-LTR_1475	.	-
NC_037339.1	1049803	1051081	BT_repbase_ERV2-1_solo-LTR_2308	.	+
NC_037339.1	1126668	1127942	BT_repbase_ERV2-1_solo-LTR_2309	.	+
NC_037339.1	1207109	1210464	BT_repbase_ERV2-1_copy_92	.	+
NC_037339.1	1255292	1255457	BT_repbase_ERV1-1_solo-LTR_1476	.	+
NC_037339.1	1257535	1258017	BT_repbase_ERV1-3_solo-LTR_617	.	+
NC_037339.1	1264471	1265501	BT_repbase_ERV2-1_solo-LTR_2310	.	+
NC_037339.1	1347125	1352599	BT_repbase_ERV1-2_copy_995	.	-
NC_037339.1	1377990	1380722	BT_repbase_ERV1-2_copy_996	.	.
NC_037339.1	1574379	1574626	BT_repbase_ERV1-1_solo-LTR_1477	.	+
NC_037339.1	1664044	1664226	BT_repbase_ERV1-1_solo-LTR_1478	.	+
NC_037339.1	1693677	1693964	BT_repbase_ERV1-1_solo-LTR_1479	.	+
NC_037339.1	1843273	1850130	BT_repbase_ERV2-1_solo-LTR_2311	.	.
NC_037339.1	1859663	1860794	BT_repbase_ERV2-1_solo-LTR_2312	.	+
NC_037339.1	1937846	1938123	BT_repbase_ERV1-1_solo-LTR_1480	.	+
NC_037339.1	2002684	2010090	BT_repbase_ERV1-2_copy_997	.	.
NC_037339.1	2046099	2050530	BT_repbase_ERV1-2_copy_998	.	.
NC_037339.1	2124230	2125490	BT_repbase_ERV2-1_solo-LTR_2313	.	-
NC_037339.1	2881836	2886832	BT_repbase_ERV1-2_copy_999	.	.
NC_037339.1	3254615	3255729	BT_repbase_ERV2-1_solo-LTR_2314	.	-
NC_037339.1	3329173	3330289	BT_repbase_ERV2-1_solo-LTR_2315	.	-
NC_037339.1	3399501	3400628	BT_repbase_ERV2-1_solo-LTR_2316	.	-
NC_037339.1	3604146	3610562	BT_repbase_ERV1-2_copy_1000	.	.
NC_037339.1	3791731	3799554	BT_repbase_ERV1-2_copy_1001	.	.
NC_037339.1	3873595	3892763	BT_repbase_ERV1-2_copy_1002	.	.
NC_037339.1	3921889	3923010	BT_repbase_ERV2-1_solo-LTR_2317	.	+
NC_037339.1	4048020	4048585	BT_repbase_ERV1-1_copy_614	.	-
NC_037339.1	4082091	4082563	BT_repbase_ERV2-3_solo-LTR_56	.	+
NC_037339.1	4085629	4086715	BT_repbase_ERV2-1_solo-LTR_2318	.	-
NC_037339.1	4251648	4251817	BT_repbase_ERV1-1_solo-LTR_1481	.	-
NC_037339.1	4263210	4264501	BT_repbase_ERV2-1_solo-LTR_2319	.	-
NC_037339.1	4271187	4274505	BT_repbase_ERV1-2_copy_1003	.	.
NC_037339.1	4421955	4428567	BT_repbase_ERV1-2_copy_1004	.	.
NC_037339.1	4644531	4658314	BT_repbase_ERV1-2_copy_1005	.	-
NC_037339.1	4647149	4648436	BT_repbase_ERV2-1_solo-LTR_2320	.	-
NC_037339.1	4846894	4847050	BT_repbase_ERV1-1_solo-LTR_1482	.	-
NC_037339.1	4917321	4917721	BT_repbase_ERV2-2B_solo-LTR_35	.	-
NC_037339.1	5252776	5259035	BT_repbase_ERV1-2_copy_1006	.	.
NC_037339.1	5310934	5316702	BT_repbase_ERV1-2_copy_1007	.	.
NC_037339.1	5358046	5358209	BT_repbase_ERV1-1_solo-LTR_1483	.	-
NC_037339.1	5471636	5482654	BT_repbase_ERV1-1_copy_615	.	-
NC_037339.1	5510010	5510501	BT_repbase_ERV1-3_solo-LTR_618	.	-
NC_037339.1	5928216	5929499	BT_repbase_ERV2-1_solo-LTR_2321	.	+
NC_037339.1	6192016	6199548	BT_repbase_ERV1-2_copy_1008	.	.
NC_037339.1	6228497	6236042	BT_repbase_ERV2-2B_copy_23	.	+
NC_037339.1	6378529	6387626	BT_repbase_ERV2-1_copy_93	.	+
NC_037339.1	6517653	6517867	BT_repbase_ERV1-1_solo-LTR_1484	.	+
NC_037339.1	6600299	6609387	BT_repbase_ERV2-1_copy_94	.	-
NC_037339.1	6638588	6639906	BT_repbase_ERV2-1_solo-LTR_2322	.	-
NC_037339.1	6710381	6715154	BT_repbase_ERV1-2_copy_1009	.	-
NC_037339.1	6927620	6935313	BT_repbase_ERV1-2_copy_1010	.	.
NC_037339.1	6941888	6943027	BT_repbase_ERV2-1_solo-LTR_2323	.	-
NC_037339.1	6982474	6987439	BT_repbase_ERV1-2_copy_1011	.	.
NC_037339.1	7091534	7092785	BT_repbase_ERV2-1_solo-LTR_2324	.	-
NC_037339.1	7135151	7136409	BT_repbase_ERV2-1_solo-LTR_2325	.	-
NC_037339.1	7177394	7178024	BT_repbase_ERV1-2_solo-LTR_195	.	+
NC_037339.1	7205418	7205939	BT_repbase_ERV1-2_solo-LTR_196	.	-
NC_037339.1	7228116	7229410	BT_repbase_ERV2-1_solo-LTR_2326	.	+
NC_037339.1	7290246	7297903	BT_repbase_ERV2-2_copy_14	.	+
NC_037339.1	7296298	7297495	BT_repbase_ERV2-2B_copy_24	.	+
NC_037339.1	7339078	7339304	BT_repbase_ERV1-1_solo-LTR_1485	.	+
NC_037339.1	7348410	7349699	BT_repbase_ERV2-1_solo-LTR_2327	.	-
NC_037339.1	7433733	7433887	BT_repbase_ERV1-1_solo-LTR_1486	.	+
NC_037339.1	7554469	7555606	BT_repbase_ERV2-1_solo-LTR_2328	.	-
NC_037339.1	7703674	7703879	BT_repbase_ERV1-1_solo-LTR_1487	.	-
NC_037339.1	7799450	7800725	BT_repbase_ERV2-1_solo-LTR_2329	.	-
NC_037339.1	7835636	7835882	BT_repbase_ERV1-1_solo-LTR_1488	.	+
NC_037339.1	7850664	7851063	BT_repbase_ERV1-2_solo-LTR_197	.	-
NC_037339.1	8060519	8061785	BT_repbase_ERV2-1_solo-LTR_2330	.	+
NC_037339.1	8437602	8443919	BT_repbase_ERV1-1_copy_616	.	-
NC_037339.1	8531569	8531785	BT_repbase_ERV1-1_solo-LTR_1489	.	-
NC_037339.1	8607050	8607322	BT_repbase_ERV1-1_solo-LTR_1490	.	+
NC_037339.1	8928681	8942038	BT_repbase_ERV1-2_copy_1012	.	.
NC_037339.1	8979308	8979649	BT_repbase_ERV1-3_solo-LTR_619	.	-
NC_037339.1	9193446	9193871	BT_repbase_ERV1-2_solo-LTR_198	.	-
NC_037339.1	9194208	9194384	BT_repbase_ERV1-1_solo-LTR_1491	.	-
NC_037339.1	9262276	9262778	BT_repbase_ERV1-3_solo-LTR_620	.	-
NC_037339.1	9698142	9698304	BT_repbase_ERV1-3_solo-LTR_621	.	+
NC_037339.1	9951852	9952561	BT_repbase_ERV1-3_solo-LTR_622	.	+
NC_037339.1	10061996	10062458	BT_repbase_ERV1-3_solo-LTR_623	.	-
NC_037339.1	10210714	10210868	BT_repbase_ERV1-1_solo-LTR_1492	.	-
NC_037339.1	10547962	10548373	BT_repbase_ERV1-3_solo-LTR_624	.	+
NC_037339.1	10554702	10555229	BT_repbase_ERV1-1_copy_617	.	-
NC_037339.1	11000875	11000979	BT_repbase_ERV1-3_solo-LTR_625	.	+
NC_037339.1	11002462	11002680	BT_repbase_ERV1-1_solo-LTR_1493	.	-
NC_037339.1	11425815	11426277	BT_repbase_ERV1-3_solo-LTR_626	.	+
NC_037339.1	11462135	11462581	BT_repbase_ERV1-3_solo-LTR_627	.	+
NC_037339.1	11861142	11866620	BT_repbase_ERV1-2_copy_1013	.	.
NC_037339.1	12939571	12940362	BT_repbase_ERV1-1_copy_618	.	-
NC_037339.1	13427940	13429257	BT_repbase_ERV2-1_solo-LTR_2331	.	+
NC_037339.1	13580197	13584456	BT_repbase_ERV1-2_copy_1014	.	.
NC_037339.1	14450184	14450681	BT_repbase_ERV1-3_solo-LTR_628	.	-
NC_037339.1	15094371	15095639	BT_repbase_ERV2-1_solo-LTR_2332	.	+
NC_037339.1	15253898	15254298	BT_repbase_ERV2-2B_solo-LTR_36	.	+
NC_037339.1	15529196	15535433	BT_repbase_ERV1-2_copy_1015	.	.
NC_037339.1	15703670	15704096	BT_repbase_ERV1-3_solo-LTR_629	.	+
NC_037339.1	16078893	16079149	BT_repbase_ERV1-1_solo-LTR_1494	.	+
NC_037339.1	16432673	16432863	BT_repbase_ERV1-1_solo-LTR_1495	.	-
NC_037339.1	16890427	16891341	BT_repbase_ERV1-1_copy_619	.	-
NC_037339.1	17021071	17022348	BT_repbase_ERV2-1_solo-LTR_2333	.	-
NC_037339.1	17099718	17106828	BT_repbase_ERV1-2_copy_1016	.	-
NC_037339.1	17148409	17155554	BT_repbase_ERV1-2_copy_1017	.	.
NC_037339.1	17684994	17685450	BT_repbase_ERV1-2_solo-LTR_199	.	-
NC_037339.1	17686389	17686603	BT_repbase_ERV1-1_solo-LTR_1496	.	-
NC_037339.1	17719307	17720837	BT_repbase_ERV1-3_solo-LTR_630	.	-
NC_037339.1	17730118	17730337	BT_repbase_ERV1-1_solo-LTR_1497	.	+
NC_037339.1	17798943	17802435	BT_repbase_ERV1-1_copy_620	.	-
NC_037339.1	17871615	17871913	BT_repbase_ERV1-1_solo-LTR_1498	.	+
NC_037339.1	17884359	17885337	BT_repbase_ERV1-3_solo-LTR_631	.	-
NC_037339.1	18318917	18326435	BT_repbase_ERV1-2_copy_1018	.	.
NC_037339.1	18392297	18392595	BT_repbase_ERV1-1_solo-LTR_1499	.	+
NC_037339.1	18396171	18397204	BT_repbase_ERV2-1_solo-LTR_2334	.	+
NC_037339.1	19064756	19064916	BT_repbase_ERV1-1_solo-LTR_1500	.	-
NC_037339.1	19758676	19758796	BT_repbase_ERV2-1_solo-LTR_2335	.	-
NC_037339.1	19826664	19827954	BT_repbase_ERV2-1_solo-LTR_2336	.	+
NC_037339.1	19891773	19893052	BT_repbase_ERV2-1_solo-LTR_2337	.	-
NC_037339.1	20311318	20319948	BT_repbase_ERV1-1_copy_621	.	-
NC_037339.1	20471218	20471627	BT_repbase_ERV1-3_solo-LTR_632	.	+
NC_037339.1	21151379	21152490	BT_repbase_ERV2-1_solo-LTR_2338	.	-
NC_037339.1	21412805	21413100	BT_repbase_ERV1-1_solo-LTR_1501	.	-
NC_037339.1	21449401	21450564	BT_repbase_ERV2-1_solo-LTR_2339	.	+
NC_037339.1	21559823	21560039	BT_repbase_ERV1-1_solo-LTR_1502	.	+
NC_037339.1	22822625	22822872	BT_repbase_ERV1-1_solo-LTR_1503	.	+
NC_037339.1	23145689	23146939	BT_repbase_ERV2-1_solo-LTR_2340	.	+
NC_037339.1	23701035	23701443	BT_repbase_BtERVF1_solo-LTR_123	.	+
NC_037339.1	24196947	24197306	BT_repbase_ERV2-3_solo-LTR_57	.	-
NC_037339.1	24199932	24201224	BT_repbase_ERV2-1_solo-LTR_2341	.	-
NC_037339.1	24484126	24484589	BT_repbase_ERV1-2_solo-LTR_200	.	+
NC_037339.1	24484725	24485252	BT_repbase_ERV1-1_copy_622	.	-
NC_037339.1	24504009	24509667	BT_repbase_ERV1-2_copy_1019	.	.
NC_037339.1	24640950	24642747	BT_repbase_ERV1-2_copy_1020	.	+
NC_037339.1	25094816	25095943	BT_repbase_ERV2-1_solo-LTR_2342	.	-
NC_037339.1	26777913	26779023	BT_repbase_ERV2-1_solo-LTR_2343	.	-
NC_037339.1	26868181	26869174	BT_repbase_ERV1-3_solo-LTR_633	.	-
NC_037339.1	27416690	27416884	BT_repbase_ERV1-1_solo-LTR_1504	.	+
NC_037339.1	28370576	28370727	BT_repbase_ERV1-1_solo-LTR_1505	.	+
NC_037339.1	28674514	28675624	BT_repbase_ERV2-1_solo-LTR_2344	.	-
NC_037339.1	28730921	28732188	BT_repbase_ERV2-1_solo-LTR_2345	.	-
NC_037339.1	29243705	29244823	BT_repbase_ERV2-1_solo-LTR_2346	.	+
NC_037339.1	29312667	29317237	BT_repbase_ERV2-1_solo-LTR_2347	.	+
NC_037339.1	29386393	29386863	BT_repbase_BtERVF2_solo-LTR_67	.	-
NC_037339.1	29560242	29563444	BT_repbase_ERV1-2_copy_1021	.	.
NC_037339.1	29580387	29581644	BT_repbase_ERV2-1_solo-LTR_2348	.	-
NC_037339.1	29592857	29594095	BT_repbase_ERV2-1_solo-LTR_2349	.	-
NC_037339.1	29656231	29656513	BT_repbase_ERV1-1_solo-LTR_1506	.	+
NC_037339.1	29860815	29862117	BT_repbase_ERV2-1_solo-LTR_2350	.	+
NC_037339.1	29878224	29878922	BT_repbase_ERV1-3_solo-LTR_634	.	+
NC_037339.1	29898244	29903719	BT_repbase_ERV1-2_copy_1022	.	.
NC_037339.1	30164282	30165558	BT_repbase_ERV2-1_solo-LTR_2351	.	-
NC_037339.1	30884097	30885159	BT_repbase_ERV2-1_solo-LTR_2352	.	+
NC_037339.1	33372142	33373801	BT_repbase_ERV1-3_solo-LTR_635	.	-
NC_037339.1	33792105	33793129	BT_repbase_ERV2-1_solo-LTR_2353	.	+
NC_037339.1	33828964	33829393	BT_repbase_BtERVF2_solo-LTR_68	.	-
NC_037339.1	33887092	33888184	BT_repbase_ERV2-1_solo-LTR_2354	.	+
NC_037339.1	35812159	35813413	BT_repbase_ERV2-1_solo-LTR_2355	.	-
NC_037339.1	36207371	36210451	BT_repbase_ERV1-2_copy_1023	.	-
NC_037339.1	36303252	36303435	BT_repbase_ERV1-1_solo-LTR_1507	.	+
NC_037339.1	36423103	36424393	BT_repbase_ERV2-1_solo-LTR_2356	.	+
NC_037339.1	36476758	36476975	BT_repbase_ERV1-3_solo-LTR_636	.	-
NC_037339.1	36807589	36808842	BT_repbase_ERV2-1_solo-LTR_2357	.	+
NC_037339.1	36843858	36855224	BT_repbase_ERV1-2_copy_1024	.	.
NC_037339.1	36873240	36874530	BT_repbase_ERV2-1_solo-LTR_2358	.	-
NC_037339.1	36916861	36917076	BT_repbase_ERV1-1_solo-LTR_1508	.	+
NC_037339.1	36971062	36971284	BT_repbase_ERV1-1_solo-LTR_1509	.	+
NC_037339.1	36997536	36998601	BT_repbase_ERV2-1_solo-LTR_2359	.	-
NC_037339.1	37049694	37049910	BT_repbase_ERV1-1_solo-LTR_1510	.	+
NC_037339.1	37082480	37083593	BT_repbase_ERV2-1_solo-LTR_2360	.	-
NC_037339.1	37163785	37163982	BT_repbase_ERV1-1_solo-LTR_1511	.	-
NC_037339.1	37179125	37179344	BT_repbase_ERV1-3_solo-LTR_637	.	-
NC_037339.1	37257682	37257902	BT_repbase_ERV1-1_solo-LTR_1512	.	-
NC_037339.1	37259033	37260592	BT_repbase_ERV2-1_solo-LTR_2361	.	+
NC_037339.1	37316525	37317061	BT_repbase_ERV1-1_copy_623	.	-
NC_037339.1	37339979	37350441	BT_repbase_ERV1-2_copy_1025	.	.
NC_037339.1	37396180	37396378	BT_repbase_ERV1-1_solo-LTR_1513	.	+
NC_037339.1	37421431	37422699	BT_repbase_ERV2-1_solo-LTR_2362	.	+
NC_037339.1	37448696	37448863	BT_repbase_ERV1-1_solo-LTR_1514	.	-
NC_037339.1	37481325	37489489	BT_repbase_BtERVF1_copy_14	.	-
NC_037339.1	37491274	37491470	BT_repbase_ERV1-1_solo-LTR_1515	.	+
NC_037339.1	37562743	37563149	BT_repbase_BtERVF1_solo-LTR_124	.	-
NC_037339.1	37568869	37577467	BT_repbase_ERV1-1_copy_624	.	-
NC_037339.1	37741825	37742746	BT_repbase_ERV1-1_copy_625	.	-
NC_037339.1	37791613	37792753	BT_repbase_ERV2-1_solo-LTR_2363	.	-
NC_037339.1	37818966	37819093	BT_repbase_ERV1-3_solo-LTR_638	.	+
NC_037339.1	37842139	37843437	BT_repbase_ERV2-1_solo-LTR_2364	.	+
NC_037339.1	37871602	37872903	BT_repbase_ERV2-1_solo-LTR_2365	.	-
NC_037339.1	37946925	37949274	BT_repbase_BtERVF1_copy_15	.	-
NC_037339.1	38175155	38175329	BT_repbase_ERV1-1_solo-LTR_1516	.	-
NC_037339.1	38204361	38204500	BT_repbase_ERV1-1_solo-LTR_1517	.	+
NC_037339.1	38313914	38315191	BT_repbase_ERV2-1_solo-LTR_2366	.	-
NC_037339.1	38404795	38406611	BT_repbase_ERV1-1_copy_626	.	-
NC_037339.1	38433677	38433852	BT_repbase_ERV1-1_solo-LTR_1518	.	-
NC_037339.1	38916596	38916754	BT_repbase_ERV1-1_solo-LTR_1519	.	+
NC_037339.1	38916956	38930314	BT_repbase_ERV1-2_copy_1026	.	.
NC_037339.1	39079174	39079450	BT_repbase_ERV1-1_solo-LTR_1520	.	-
NC_037339.1	39122738	39122932	BT_repbase_ERV1-1_solo-LTR_1521	.	+
NC_037339.1	39741897	39742303	BT_repbase_BtERVF1_solo-LTR_125	.	+
NC_037339.1	39882052	39883329	BT_repbase_ERV2-1_solo-LTR_2367	.	-
NC_037339.1	40422246	40422357	BT_repbase_ERV1-1_solo-LTR_1522	.	+
NC_037339.1	40772588	40779780	BT_repbase_ERV1-2_copy_1027	.	.
NC_037339.1	40796719	40797165	BT_repbase_ERV1-3_solo-LTR_639	.	-
NC_037339.1	40824446	40829610	BT_repbase_ERV1-1_copy_627	.	+
NC_037339.1	40961044	40962118	BT_repbase_ERV2-1_solo-LTR_2368	.	+
NC_037339.1	41106264	41107390	BT_repbase_ERV2-1_solo-LTR_2369	.	+
NC_037339.1	41316931	41318203	BT_repbase_ERV2-1_solo-LTR_2370	.	+
NC_037339.1	41365536	41366808	BT_repbase_ERV2-1_solo-LTR_2371	.	+
NC_037339.1	41607832	41609081	BT_repbase_ERV2-1_solo-LTR_2372	.	+
NC_037339.1	41687708	41688899	BT_repbase_ERV1-3_solo-LTR_640	.	+
NC_037339.1	42079551	42090619	BT_repbase_ERV1-2_copy_1028	.	.
NC_037339.1	42094320	42095638	BT_repbase_ERV2-1_solo-LTR_2373	.	+
NC_037339.1	42128846	42129975	BT_repbase_ERV2-1_solo-LTR_2374	.	+
NC_037339.1	42159367	42166758	BT_repbase_ERV1-2_copy_1029	.	.
NC_037339.1	42277611	42284999	BT_repbase_ERV1-2_copy_1030	.	+
NC_037339.1	42372990	42377656	BT_repbase_ERV1-1_copy_628	.	-
NC_037339.1	42402312	42402474	BT_repbase_ERV1-1_solo-LTR_1523	.	-
NC_037339.1	42421745	42422240	BT_repbase_ERV1-3_solo-LTR_641	.	+
NC_037339.1	42514540	42519855	BT_repbase_ERV1-1_copy_629	.	-
NC_037339.1	42531689	42532161	BT_repbase_ERV2-3_solo-LTR_58	.	+
NC_037339.1	42573196	42573953	BT_repbase_ERV1-1_copy_630	.	-
NC_037339.1	42703669	42704582	BT_repbase_ERV2-1_solo-LTR_2375	.	-
NC_037339.1	42878623	42881392	BT_repbase_ERV1-2_copy_1031	.	+
NC_037339.1	42956325	42959477	BT_repbase_ERV1-2_copy_1032	.	.
NC_037339.1	42965384	42966664	BT_repbase_ERV2-1_solo-LTR_2376	.	-
NC_037339.1	43065763	43066765	BT_repbase_ERV2-1_solo-LTR_2377	.	-
NC_037339.1	43080487	43089416	BT_repbase_ERV1-2_copy_1033	.	+
NC_037339.1	43237497	43237712	BT_repbase_ERV1-1_solo-LTR_1524	.	-
NC_037339.1	43253856	43255736	BT_repbase_ERV1-2_copy_1034	.	.
NC_037339.1	43491642	43492079	BT_repbase_ERV1-3_solo-LTR_642	.	+
NC_037339.1	43619548	43620054	BT_repbase_ERV1-3_solo-LTR_643	.	+
NC_037339.1	43675833	43681099	BT_repbase_ERV1-2_copy_1035	.	.
NC_037339.1	43689491	43690798	BT_repbase_ERV2-1_solo-LTR_2378	.	-
NC_037339.1	43818229	43827321	BT_repbase_ERV1-2_copy_1036	.	.
NC_037339.1	43859509	43859689	BT_repbase_ERV1-1_solo-LTR_1525	.	+
NC_037339.1	43887018	43887204	BT_repbase_ERV1-1_solo-LTR_1526	.	+
NC_037339.1	44028853	44035553	BT_repbase_ERV1-3_solo-LTR_644	.	+
NC_037339.1	44198753	44199593	BT_repbase_ERV2-1_solo-LTR_2379	.	+
NC_037339.1	44335684	44339640	BT_repbase_ERV1-1_copy_631	.	+
NC_037339.1	44604715	44606241	BT_repbase_ERV1-2_copy_1037	.	.
NC_037339.1	44619475	44620400	BT_repbase_ERV1-1_copy_632	.	-
NC_037339.1	44698979	44700282	BT_repbase_ERV2-1_solo-LTR_2380	.	+
NC_037339.1	45015215	45016510	BT_repbase_ERV2-1_solo-LTR_2381	.	+
NC_037339.1	45055408	45055882	BT_repbase_ERV1-3_solo-LTR_645	.	+
NC_037339.1	45083653	45084137	BT_repbase_ERV1-3_solo-LTR_646	.	-
NC_037339.1	45168164	45175561	BT_repbase_ERV1-2_copy_1038	.	.
NC_037339.1	45187653	45191634	BT_repbase_ERV1-2_copy_1039	.	+
NC_037339.1	45250311	45256799	BT_repbase_ERV1-2_copy_1040	.	+
NC_037339.1	45341958	45354065	BT_repbase_ERV1-2_copy_1041	.	.
NC_037339.1	45534521	45546750	BT_repbase_ERV1-2_copy_1042	.	.
NC_037339.1	45844304	45845701	BT_repbase_ERV1-1_copy_633	.	-
NC_037339.1	45977997	45978132	BT_repbase_ERV1-3_solo-LTR_647	.	-
NC_037339.1	46100604	46108074	BT_repbase_ERV1-2_copy_1043	.	.
NC_037339.1	47161426	47161930	BT_repbase_ERV1-3_solo-LTR_648	.	+
NC_037339.1	47242428	47242825	BT_repbase_BtERVF1_solo-LTR_126	.	+
NC_037339.1	48209879	48210291	BT_repbase_ERV1-1_solo-LTR_1527	.	+
NC_037339.1	48908303	48926261	BT_repbase_ERV1-2_copy_1044	.	.
NC_037339.1	49140104	49144931	BT_repbase_ERV1-2_copy_1045	.	.
NC_037339.1	49376330	49377616	BT_repbase_ERV2-1_solo-LTR_2382	.	-
NC_037339.1	49392491	49395217	BT_repbase_ERV1-1_copy_634	.	-
NC_037339.1	49452344	49453623	BT_repbase_ERV2-1_solo-LTR_2383	.	+
NC_037339.1	49762879	49763175	BT_repbase_ERV1-1_solo-LTR_1528	.	+
NC_037339.1	50095183	50096452	BT_repbase_ERV2-1_solo-LTR_2384	.	-
NC_037339.1	50217111	50219996	BT_repbase_ERV1-2_copy_1046	.	.
NC_037339.1	50335143	50335382	BT_repbase_ERV1-1_solo-LTR_1529	.	+
NC_037339.1	50724047	50728748	BT_repbase_ERV1-2_copy_1047	.	.
NC_037339.1	50951831	50952323	BT_repbase_ERV1-3_solo-LTR_649	.	-
NC_037339.1	50957272	50958398	BT_repbase_ERV2-1_solo-LTR_2385	.	-
NC_037339.1	51040637	51041902	BT_repbase_ERV2-1_solo-LTR_2386	.	+
NC_037339.1	51054809	51055083	BT_repbase_ERV1-1_solo-LTR_1530	.	+
NC_037339.1	51162478	51167904	BT_repbase_ERV1-2_copy_1048	.	.
NC_037339.1	51213883	51214081	BT_repbase_ERV1-1_solo-LTR_1531	.	-
NC_037339.1	51474929	51476007	BT_repbase_ERV2-1_solo-LTR_2387	.	-
NC_037339.1	51566134	51567618	BT_repbase_ERV2-1_copy_95	.	+
NC_037339.1	51844739	51851770	BT_repbase_ERV1-2_copy_1049	.	-
NC_037339.1	51857279	51858560	BT_repbase_ERV2-1_solo-LTR_2388	.	+
NC_037339.1	51871984	51873058	BT_repbase_ERV2-1_solo-LTR_2389	.	-
NC_037339.1	52282582	52283875	BT_repbase_ERV2-1_solo-LTR_2390	.	+
NC_037339.1	52590613	52598049	BT_repbase_BtERVF1_copy_16	.	-
NC_037339.1	52825379	52826669	BT_repbase_ERV2-1_solo-LTR_2391	.	+
NC_037339.1	53091105	53092355	BT_repbase_ERV2-1_solo-LTR_2392	.	-
NC_037339.1	53254599	53255880	BT_repbase_ERV2-1_solo-LTR_2393	.	+
NC_037339.1	53871277	53871545	BT_repbase_ERV1-3_solo-LTR_650	.	-
NC_037339.1	54217627	54217790	BT_repbase_ERV1-1_solo-LTR_1532	.	+
NC_037339.1	54231805	54232916	BT_repbase_ERV2-1_solo-LTR_2394	.	-
NC_037339.1	54438391	54439709	BT_repbase_ERV2-1_solo-LTR_2395	.	-
NC_037339.1	55310686	55315987	BT_repbase_ERV1-2_copy_1050	.	.
NC_037339.1	55423213	55423691	BT_repbase_ERV2-3_solo-LTR_59	.	-
NC_037339.1	56028129	56030472	BT_repbase_ERV1-1_copy_635	.	-
NC_037339.1	56064852	56066139	BT_repbase_ERV2-1_solo-LTR_2396	.	+
NC_037339.1	56074939	56078744	BT_repbase_ERV2-1_copy_96	.	+
NC_037339.1	56106120	56107411	BT_repbase_ERV2-1_solo-LTR_2397	.	+
NC_037339.1	56597703	56597869	BT_repbase_ERV1-1_solo-LTR_1533	.	-
NC_037339.1	56639709	56641006	BT_repbase_ERV2-1_solo-LTR_2398	.	-
NC_037339.1	56666490	56666666	BT_repbase_ERV1-1_solo-LTR_1534	.	+
NC_037339.1	56805230	56806441	BT_repbase_ERV2-1_solo-LTR_2399	.	+
NC_037339.1	57008115	57023488	BT_repbase_ERV1-2_copy_1051	.	.
NC_037339.1	57098402	57105829	BT_repbase_ERV1-2_copy_1052	.	.
NC_037339.1	57235972	57251730	BT_repbase_ERV1-2_copy_1053	.	.
NC_037339.1	57338935	57341113	BT_repbase_ERV1-1_copy_636	.	-
NC_037339.1	57341893	57343075	BT_repbase_ERV2-1_solo-LTR_2400	.	+
NC_037339.1	57425110	57430435	BT_repbase_ERV1-2_copy_1054	.	.
NC_037339.1	57494821	57495010	BT_repbase_ERV1-1_solo-LTR_1535	.	+
NC_037339.1	57547254	57547801	BT_repbase_ERV1-1_copy_637	.	-
NC_037339.1	57642255	57652358	BT_repbase_ERV1-1_copy_638	.	+
NC_037339.1	57691326	57692288	BT_repbase_ERV2-1_solo-LTR_2401	.	+
NC_037339.1	57701489	57707548	BT_repbase_ERV1-1_copy_639	.	+
NC_037339.1	57921430	57921889	BT_repbase_ERV1-1_copy_640	.	-
NC_037339.1	57946712	57947993	BT_repbase_ERV2-1_solo-LTR_2402	.	+
NC_037339.1	58029461	58030531	BT_repbase_ERV2-1_solo-LTR_2403	.	-
NC_037339.1	58322611	58325673	BT_repbase_ERV1-2_copy_1055	.	-
NC_037339.1	58451355	58452658	BT_repbase_ERV2-1_solo-LTR_2404	.	-
NC_037339.1	58513671	58519081	BT_repbase_ERV1-2_copy_1056	.	.
NC_037339.1	58804597	58804879	BT_repbase_ERV1-1_solo-LTR_1536	.	-
NC_037339.1	58831967	58832251	BT_repbase_ERV1-1_solo-LTR_1537	.	+
NC_037339.1	59090800	59092508	BT_repbase_ERV2-1_solo-LTR_2405	.	+
NC_037339.1	59149449	59149637	BT_repbase_BtERVF2_solo-LTR_69	.	+
NC_037339.1	59325636	59327029	BT_repbase_ERV1-2_copy_1057	.	.
NC_037339.1	59926510	59929444	BT_repbase_ERV2-1_copy_97	.	-
NC_037339.1	60146826	60152810	BT_repbase_ERV1-2_copy_1058	.	.
NC_037339.1	60276130	60277111	BT_repbase_ERV2-1_solo-LTR_2406	.	+
NC_037339.1	60313218	60314517	BT_repbase_ERV2-1_solo-LTR_2407	.	+
NC_037339.1	60569338	60569562	BT_repbase_ERV1-3_solo-LTR_651	.	+
NC_037339.1	60843280	60846170	BT_repbase_ERV1-2_copy_1059	.	.
NC_037339.1	60897798	60898992	BT_repbase_ERV2-1_solo-LTR_2408	.	-
NC_037339.1	60919985	60921195	BT_repbase_ERV2-1_solo-LTR_2409	.	-
NC_037339.1	61137905	61144130	BT_repbase_ERV1-2_copy_1060	.	.
NC_037339.1	61170079	61171121	BT_repbase_ERV2-1_solo-LTR_2410	.	+
NC_037339.1	61344234	61344733	BT_repbase_ERV1-1_copy_641	.	-
NC_037339.1	61346994	61358458	BT_repbase_ERV1-2_copy_1061	.	.
NC_037339.1	61655285	61656595	BT_repbase_ERV2-1_solo-LTR_2411	.	-
NC_037339.1	62059126	62066050	BT_repbase_ERV1-2_copy_1062	.	.
NC_037339.1	62253178	62253417	BT_repbase_ERV1-3_solo-LTR_652	.	+
NC_037339.1	62354244	62354531	BT_repbase_ERV1-1_solo-LTR_1538	.	+
NC_037339.1	62760608	62760921	BT_repbase_ERV1-1_solo-LTR_1539	.	+
NC_037339.1	62788956	62790409	BT_repbase_ERV2-1_solo-LTR_2412	.	+
NC_037339.1	62972493	62973803	BT_repbase_ERV2-1_solo-LTR_2413	.	+
NC_037339.1	63126239	63131451	BT_repbase_ERV1-2_copy_1063	.	.
NC_037339.1	63293697	63300107	BT_repbase_ERV1-2_copy_1064	.	.
NC_037339.1	63444123	63447097	BT_repbase_ERV1-2_copy_1065	.	.
NC_037339.1	63509148	63524993	BT_repbase_ERV1-2_copy_1066	.	.
NC_037339.1	63539573	63539907	BT_repbase_ERV1-3_solo-LTR_653	.	-
NC_037339.1	63785262	63795707	BT_repbase_ERV1-3_copy_27	.	+
NC_037339.1	63998892	63999255	BT_repbase_ERV1-3_solo-LTR_654	.	+
NC_037339.1	64246562	64251582	BT_repbase_ERV1-2_copy_1067	.	.
NC_037339.1	64301084	64302013	BT_repbase_ERV2-1_solo-LTR_2414	.	-
NC_037339.1	64350654	64351093	BT_repbase_ERV1-3_solo-LTR_655	.	-
NC_037339.1	64428810	64429012	BT_repbase_ERV1-2_solo-LTR_201	.	+
NC_037339.1	64618185	64618857	BT_repbase_ERV1-2_copy_1068	.	.
NC_037339.1	64765675	64773055	BT_repbase_ERV1-2_copy_1069	.	.
NC_037339.1	64952883	64953190	BT_repbase_ERV1-3_solo-LTR_656	.	+
NC_037339.1	65092144	65107698	BT_repbase_ERV1-2_copy_1070	.	.
NC_037339.1	65356416	65363146	BT_repbase_ERV1-2_copy_1071	.	+
NC_037339.1	65386847	65387253	BT_repbase_ERV1-1_copy_642	.	-
NC_037339.1	65408271	65408548	BT_repbase_ERV1-1_solo-LTR_1540	.	+
NC_037339.1	65918367	65924708	BT_repbase_ERV2-2B_copy_25	.	-
NC_037339.1	66112738	66114045	BT_repbase_ERV2-1_solo-LTR_2415	.	+
NC_037339.1	66132170	66132640	BT_repbase_ERV1-1_copy_643	.	-
NC_037339.1	66817721	66819023	BT_repbase_ERV2-1_solo-LTR_2416	.	-
NC_037339.1	67355368	67355610	BT_repbase_ERV1-2_solo-LTR_202	.	-
NC_037339.1	67489017	67494805	BT_repbase_ERV1-1_copy_644	.	-
NC_037339.1	67870346	67875514	BT_repbase_ERV1-2_copy_1072	.	.
NC_037339.1	68243331	68243443	BT_repbase_ERV1-1_solo-LTR_1541	.	-
NC_037339.1	68429622	68430904	BT_repbase_ERV2-1_solo-LTR_2417	.	-
NC_037339.1	69062367	69062835	BT_repbase_ERV1-1_copy_645	.	-
NC_037339.1	69605485	69605940	BT_repbase_ERV1-3_solo-LTR_657	.	+
NC_037339.1	69687437	69706642	BT_repbase_ERV1-2_copy_1073	.	.
NC_037339.1	69743322	69744384	BT_repbase_ERV2-1_solo-LTR_2418	.	+
NC_037339.1	69753333	69754289	BT_repbase_ERV2-1_solo-LTR_2419	.	+
NC_037339.1	69821685	69823011	BT_repbase_ERV1-2_copy_1074	.	-
NC_037339.1	69855061	69856249	BT_repbase_ERV2-1_solo-LTR_2420	.	-
NC_037339.1	69896436	69896637	BT_repbase_ERV1-1_solo-LTR_1542	.	-
NC_037339.1	69904569	69906971	BT_repbase_ERV1-3_solo-LTR_658	.	.
NC_037339.1	69944130	69945259	BT_repbase_ERV1-2_copy_1075	.	-
NC_037339.1	69994897	69995990	BT_repbase_ERV2-1_solo-LTR_2421	.	-
NC_037339.1	70020094	70020497	BT_repbase_ERV2-2B_solo-LTR_37	.	+
NC_037339.1	70038850	70040108	BT_repbase_ERV2-1_solo-LTR_2422	.	-
NC_037339.1	70297284	70298407	BT_repbase_ERV2-1_solo-LTR_2423	.	-
NC_037339.1	70339737	70340033	BT_repbase_ERV1-1_solo-LTR_1543	.	+
NC_037339.1	70381495	70382863	BT_repbase_ERV1-2_copy_1076	.	-
NC_037339.1	70481205	70486016	BT_repbase_ERV1-3_solo-LTR_659	.	.
NC_037339.1	70598976	70599157	BT_repbase_ERV2-1_solo-LTR_2424	.	-
NC_037339.1	70657195	70668318	BT_repbase_ERV2-1_copy_98	.	-
NC_037339.1	70685051	70686371	BT_repbase_ERV2-1_solo-LTR_2425	.	+
NC_037339.1	70693957	70694581	BT_repbase_ERV2-1_solo-LTR_2426	.	-
NC_037339.1	70744822	70745295	BT_repbase_ERV1-1_copy_646	.	-
NC_037339.1	70777600	70778618	BT_repbase_ERV2-1_solo-LTR_2427	.	-
NC_037339.1	70842592	70843656	BT_repbase_ERV2-1_solo-LTR_2428	.	+
NC_037339.1	70848486	70849693	BT_repbase_ERV1-2_copy_1077	.	-
NC_037339.1	70977275	70978558	BT_repbase_ERV2-1_solo-LTR_2429	.	-
NC_037339.1	70986155	70988760	BT_repbase_ERV1-1_copy_647	.	+
NC_037339.1	71012632	71013478	BT_repbase_ERV2-1_solo-LTR_2430	.	+
NC_037339.1	71029826	71039791	BT_repbase_ERV2-1_copy_99	.	.
NC_037339.1	71056469	71056648	BT_repbase_ERV1-1_solo-LTR_1544	.	+
NC_037339.1	71124213	71124761	BT_repbase_ERV1-1_copy_648	.	-
NC_037339.1	71259038	71260323	BT_repbase_ERV2-1_solo-LTR_2431	.	+
NC_037339.1	71303018	71304040	BT_repbase_ERV1-1_copy_649	.	+
NC_037339.1	71455968	71457136	BT_repbase_ERV2-1_solo-LTR_2432	.	+
NC_037339.1	71498618	71499792	BT_repbase_ERV2-1_solo-LTR_2433	.	-
NC_037339.1	71572057	71572535	BT_repbase_ERV2-3_solo-LTR_60	.	-
NC_037339.1	71880525	71894537	BT_repbase_ERV1-2_copy_1078	.	.
NC_037339.1	71926015	71926247	BT_repbase_ERV1-1_solo-LTR_1545	.	-
NC_037339.1	71927937	71932286	BT_repbase_ERV2-1_copy_100	.	+
NC_037339.1	72062623	72063913	BT_repbase_ERV2-1_solo-LTR_2434	.	-
NC_037339.1	72097493	72097610	BT_repbase_ERV1-3_solo-LTR_660	.	+
NC_037339.1	72155312	72156347	BT_repbase_ERV2-1_solo-LTR_2435	.	+
NC_037339.1	72240883	72241102	BT_repbase_ERV1-1_solo-LTR_1546	.	+
NC_037339.1	72347537	72348678	BT_repbase_ERV2-1_solo-LTR_2436	.	-
NC_037339.1	72368811	72369033	BT_repbase_ERV1-1_solo-LTR_1547	.	-
NC_037339.1	72463580	72477033	BT_repbase_ERV1-2_copy_1079	.	.
NC_037339.1	72497603	72497901	BT_repbase_ERV1-1_solo-LTR_1548	.	+
NC_037339.1	72518074	72519261	BT_repbase_ERV2-1_solo-LTR_2437	.	+
NC_037339.1	72550724	72551920	BT_repbase_ERV2-1_solo-LTR_2438	.	-
NC_037339.1	72580321	72580613	BT_repbase_ERV1-1_solo-LTR_1549	.	+
NC_037339.1	72634424	72635554	BT_repbase_ERV2-1_solo-LTR_2439	.	+
NC_037339.1	72682962	72683150	BT_repbase_ERV1-1_solo-LTR_1550	.	-
NC_037339.1	72693919	72698608	BT_repbase_ERV1-2_copy_1080	.	.
NC_037339.1	72727139	72727610	BT_repbase_ERV1-1_copy_650	.	-
NC_037339.1	72869578	72870057	BT_repbase_ERV1-2_solo-LTR_203	.	+
NC_037339.1	73076875	73077336	BT_repbase_ERV1-3_solo-LTR_661	.	+
NC_037339.1	73120852	73121934	BT_repbase_ERV2-1_solo-LTR_2440	.	-
NC_037339.1	73134191	73139520	BT_repbase_ERV2-1_solo-LTR_2441	.	-
NC_037339.1	73518000	73518236	BT_repbase_ERV1-1_solo-LTR_1551	.	+
NC_037339.1	73576791	73578066	BT_repbase_ERV2-1_solo-LTR_2442	.	+
NC_037339.1	73609465	73609744	BT_repbase_ERV1-3_solo-LTR_662	.	+
NC_037339.1	73617955	73618160	BT_repbase_ERV1-2_solo-LTR_204	.	-
NC_037339.1	73678915	73679388	BT_repbase_ERV2-3_solo-LTR_61	.	-
NC_037339.1	74808582	74808824	BT_repbase_ERV1-1_solo-LTR_1552	.	+
NC_037339.1	75103996	75105264	BT_repbase_ERV2-1_solo-LTR_2443	.	-
NC_037339.1	76291817	76292073	BT_repbase_ERV1-1_solo-LTR_1553	.	-
NC_037339.1	76331061	76332322	BT_repbase_ERV2-1_solo-LTR_2444	.	-
NC_037339.1	76802579	76803844	BT_repbase_ERV2-1_solo-LTR_2445	.	-
NC_037339.1	77113224	77113385	BT_repbase_ERV1-1_solo-LTR_1554	.	-
NC_037339.1	77834080	77834552	BT_repbase_ERV2-3_solo-LTR_62	.	-
NC_037339.1	77853746	77861129	BT_repbase_ERV1-2_copy_1081	.	.
NC_037339.1	77870577	77871065	BT_repbase_ERV1-1_copy_651	.	-
NC_037339.1	77985999	77987072	BT_repbase_ERV2-1_solo-LTR_2446	.	-
NC_037339.1	78512975	78514274	BT_repbase_ERV2-1_solo-LTR_2447	.	+
NC_037339.1	78613778	78613988	BT_repbase_ERV1-1_solo-LTR_1555	.	+
NC_037339.1	78994412	78995702	BT_repbase_ERV2-1_solo-LTR_2448	.	+
NC_037339.1	79671229	79672493	BT_repbase_ERV2-1_solo-LTR_2449	.	+
NC_037339.1	79703014	79704133	BT_repbase_ERV2-1_solo-LTR_2450	.	+
NC_037339.1	79716450	79717743	BT_repbase_ERV2-1_solo-LTR_2451	.	+
NC_037339.1	80308582	80308814	BT_repbase_ERV1-3_solo-LTR_663	.	+
NC_037339.1	80359235	80360165	BT_repbase_ERV2-1_solo-LTR_2452	.	-
NC_037339.1	80400121	80400647	BT_repbase_ERV1-1_copy_652	.	-
NC_037339.1	80719567	80720852	BT_repbase_ERV2-1_solo-LTR_2453	.	-
NC_037339.1	80843629	80843853	BT_repbase_ERV1-1_solo-LTR_1556	.	+
NC_037339.1	81441824	81445829	BT_repbase_ERV1-2_copy_1082	.	+
NC_037339.1	81621524	81621680	BT_repbase_ERV1-1_solo-LTR_1557	.	+
NC_037339.1	82821524	82821811	BT_repbase_ERV1-1_solo-LTR_1558	.	+
NC_037339.1	83127151	83128882	BT_repbase_ERV1-1_copy_653	.	+
NC_037339.1	83357243	83358525	BT_repbase_ERV2-1_solo-LTR_2454	.	+
NC_037339.1	83454856	83456172	BT_repbase_ERV2-1_solo-LTR_2455	.	+
NC_037339.1	83636491	83637510	BT_repbase_ERV2-1_solo-LTR_2456	.	+
NC_037339.1	83656863	83657488	BT_repbase_ERV1-1_copy_654	.	-
NC_037339.1	84069880	84070028	BT_repbase_ERV1-1_solo-LTR_1559	.	-
NC_037339.1	84488178	84489300	BT_repbase_ERV2-1_solo-LTR_2457	.	+
NC_037339.1	85156892	85164400	BT_repbase_ERV2-1_copy_101	.	+
NC_037339.1	85217193	85217596	BT_repbase_BtERVF1_solo-LTR_127	.	+
NC_037339.1	85307694	85307882	BT_repbase_ERV1-1_solo-LTR_1560	.	+
NC_037339.1	85392118	85393408	BT_repbase_ERV2-1_solo-LTR_2458	.	+
NC_037339.1	85496503	85497777	BT_repbase_ERV2-1_solo-LTR_2459	.	-
NC_037339.1	85580060	85581348	BT_repbase_ERV2-1_solo-LTR_2460	.	+
NC_037339.1	85728753	85730037	BT_repbase_ERV2-1_solo-LTR_2461	.	-
NC_037339.1	86222991	86223519	BT_repbase_ERV1-1_copy_655	.	-
NC_037339.1	86331232	86332532	BT_repbase_ERV2-1_solo-LTR_2462	.	-
NC_037339.1	86891959	86893238	BT_repbase_ERV2-1_solo-LTR_2463	.	+
NC_037339.1	86929090	86929227	BT_repbase_ERV1-1_solo-LTR_1561	.	+
NC_037339.1	87148120	87148317	BT_repbase_ERV1-1_solo-LTR_1562	.	+
NC_037339.1	87152192	87159314	BT_repbase_ERV1-2_copy_1083	.	+
NC_037339.1	87206918	87207057	BT_repbase_ERV1-1_solo-LTR_1563	.	-
NC_037340.1	3023	3616	BT_repbase_ERV2-1_solo-LTR_2464	.	-
NC_037340.1	11705	15805	BT_repbase_ERV2-1_solo-LTR_2465	.	-
NC_037340.1	30102	30703	BT_repbase_ERV2-1_solo-LTR_2466	.	-
NC_037340.1	59578	60179	BT_repbase_ERV2-1_solo-LTR_2467	.	-
NC_037340.1	69209	69810	BT_repbase_ERV2-1_solo-LTR_2468	.	-
NC_037340.1	80321	82313	BT_repbase_ERV2-1_solo-LTR_2469	.	-
NC_037340.1	89578	91570	BT_repbase_ERV2-1_solo-LTR_2470	.	-
NC_037340.1	98745	215867	BT_repbase_ERV2-1_solo-LTR_2471	.	-
NC_037340.1	255106	256300	BT_repbase_ERV2-1_solo-LTR_2472	.	-
NC_037340.1	369966	370102	BT_repbase_ERV1-1_solo-LTR_1564	.	+
NC_037340.1	424088	425207	BT_repbase_ERV2-1_solo-LTR_2473	.	+
NC_037340.1	483737	485032	BT_repbase_ERV2-1_solo-LTR_2474	.	-
NC_037340.1	523693	524964	BT_repbase_ERV2-1_solo-LTR_2475	.	-
NC_037340.1	533352	533458	BT_repbase_ERV1-1_solo-LTR_1565	.	+
NC_037340.1	571108	572922	BT_repbase_ERV1-2_solo-LTR_205	.	.
NC_037340.1	662608	662831	BT_repbase_ERV2-1_solo-LTR_2476	.	+
NC_037340.1	665913	666078	BT_repbase_ERV1-1_solo-LTR_1566	.	-
NC_037340.1	675456	676745	BT_repbase_ERV2-1_solo-LTR_2477	.	+
NC_037340.1	747936	748414	BT_repbase_ERV2-3_solo-LTR_63	.	-
NC_037340.1	1141946	1142089	BT_repbase_ERV1-1_solo-LTR_1567	.	+
NC_037340.1	1147402	1147894	BT_repbase_ERV1-3_solo-LTR_664	.	-
NC_037340.1	1690897	1692187	BT_repbase_ERV2-1_solo-LTR_2478	.	+
NC_037340.1	1708245	1708516	BT_repbase_ERV1-1_solo-LTR_1568	.	-
NC_037340.1	2336437	2336660	BT_repbase_ERV1-1_solo-LTR_1569	.	-
NC_037340.1	2634427	2634849	BT_repbase_BtERVF1_solo-LTR_128	.	+
NC_037340.1	2916618	2922971	BT_repbase_ERV1-2_copy_1084	.	.
NC_037340.1	2974437	2974666	BT_repbase_BtERVF2_solo-LTR_70	.	+
NC_037340.1	3035186	3035402	BT_repbase_ERV1-1_solo-LTR_1570	.	-
NC_037340.1	3152087	3166521	BT_repbase_ERV1-2_copy_1085	.	.
NC_037340.1	3166603	3167880	BT_repbase_ERV2-1_solo-LTR_2479	.	-
NC_037340.1	3303127	3303602	BT_repbase_ERV1-3_solo-LTR_665	.	-
NC_037340.1	3421759	3423119	BT_repbase_ERV2-1_solo-LTR_2480	.	+
NC_037340.1	3464333	3469141	BT_repbase_ERV1-1_copy_656	.	+
NC_037340.1	3620062	3621145	BT_repbase_ERV2-1_solo-LTR_2481	.	-
NC_037340.1	4621590	4622039	BT_repbase_ERV1-3_solo-LTR_666	.	+
NC_037340.1	4675225	4675744	BT_repbase_ERV1-3_solo-LTR_667	.	-
NC_037340.1	4753204	4754520	BT_repbase_ERV2-1_solo-LTR_2482	.	+
NC_037340.1	4802146	4802722	BT_repbase_ERV1-1_copy_657	.	-
NC_037340.1	4866988	4867412	BT_repbase_ERV1-3_solo-LTR_668	.	-
NC_037340.1	5019581	5020661	BT_repbase_ERV2-1_solo-LTR_2483	.	-
NC_037340.1	5091712	5092798	BT_repbase_ERV2-1_solo-LTR_2484	.	+
NC_037340.1	5581718	5581993	BT_repbase_ERV1-1_solo-LTR_1571	.	+
NC_037340.1	5839190	5839619	BT_repbase_BtERVF2_solo-LTR_71	.	-
NC_037340.1	5914032	5915286	BT_repbase_ERV2-1_solo-LTR_2485	.	-
NC_037340.1	6011022	6011181	BT_repbase_ERV2-1_solo-LTR_2486	.	-
NC_037340.1	6208930	6209095	BT_repbase_ERV1-1_solo-LTR_1572	.	-
NC_037340.1	6493887	6495880	BT_repbase_ERV1-3_solo-LTR_669	.	.
NC_037340.1	6577950	6578997	BT_repbase_ERV2-1_solo-LTR_2487	.	+
NC_037340.1	6675870	6676345	BT_repbase_ERV1-3_solo-LTR_670	.	-
NC_037340.1	7022794	7026954	BT_repbase_ERV1-2_copy_1086	.	.
NC_037340.1	7053933	7055282	BT_repbase_ERV2-1_solo-LTR_2488	.	+
NC_037340.1	7691716	7694773	BT_repbase_ERV2-1_solo-LTR_2489	.	+
NC_037340.1	8242872	8243300	BT_repbase_ERV1-3_solo-LTR_671	.	-
NC_037340.1	8285895	8286314	BT_repbase_ERV1-3_solo-LTR_672	.	+
NC_037340.1	8459236	8459351	BT_repbase_ERV1-1_solo-LTR_1573	.	-
NC_037340.1	8665202	8666320	BT_repbase_ERV2-1_solo-LTR_2490	.	-
NC_037340.1	9047941	9048431	BT_repbase_ERV1-1_copy_658	.	-
NC_037340.1	9263567	9264851	BT_repbase_ERV2-1_solo-LTR_2491	.	-
NC_037340.1	9268502	9269208	BT_repbase_ERV1-3_solo-LTR_673	.	-
NC_037340.1	9738092	9746571	BT_repbase_ERV2-1_copy_102	.	-
NC_037340.1	10276975	10278253	BT_repbase_ERV2-1_solo-LTR_2492	.	+
NC_037340.1	10340510	10340804	BT_repbase_ERV2-1_solo-LTR_2493	.	-
NC_037340.1	10652201	10652660	BT_repbase_ERV1-2_solo-LTR_206	.	+
NC_037340.1	10682725	10687546	BT_repbase_ERV1-1_copy_659	.	-
NC_037340.1	10690457	10690661	BT_repbase_ERV1-2_solo-LTR_207	.	+
NC_037340.1	10827961	10828180	BT_repbase_ERV2-1_solo-LTR_2494	.	-
NC_037340.1	10891351	10892467	BT_repbase_ERV2-1_solo-LTR_2495	.	+
NC_037340.1	11031207	11037999	BT_repbase_ERV1-2_copy_1087	.	+
NC_037340.1	11122835	11124128	BT_repbase_ERV2-1_solo-LTR_2496	.	+
NC_037340.1	11126643	11131989	BT_repbase_ERV1-2_copy_1088	.	+
NC_037340.1	11234326	11249503	BT_repbase_ERV1-1_copy_660	.	+
NC_037340.1	11260208	11261327	BT_repbase_ERV2-1_solo-LTR_2497	.	-
NC_037340.1	11320594	11326401	BT_repbase_ERV1-2_copy_1089	.	-
NC_037340.1	11365107	11365560	BT_repbase_ERV1-2_solo-LTR_208	.	+
NC_037340.1	11566197	11567187	BT_repbase_ERV1-3_copy_28	.	-
NC_037340.1	11997230	11997880	BT_repbase_ERV1-3_solo-LTR_674	.	+
NC_037340.1	12545327	12546449	BT_repbase_ERV2-1_solo-LTR_2498	.	+
NC_037340.1	12617592	12617749	BT_repbase_ERV2-1_solo-LTR_2499	.	+
NC_037340.1	13012333	13018414	BT_repbase_ERV1-2_copy_1090	.	-
NC_037340.1	13659351	13659869	BT_repbase_ERV1-2_solo-LTR_209	.	-
NC_037340.1	14095984	14096395	BT_repbase_BtERVF1_solo-LTR_129	.	+
NC_037340.1	14147943	14149239	BT_repbase_ERV2-1_solo-LTR_2500	.	+
NC_037340.1	14170448	14171751	BT_repbase_ERV2-1_solo-LTR_2501	.	+
NC_037340.1	14885198	14885652	BT_repbase_ERV1-2_solo-LTR_210	.	-
NC_037340.1	15047255	15048453	BT_repbase_ERV2-1_solo-LTR_2502	.	+
NC_037340.1	15499829	15500089	BT_repbase_ERV1-1_solo-LTR_1574	.	-
NC_037340.1	16213445	16213874	BT_repbase_BtERVF2_solo-LTR_72	.	-
NC_037340.1	16627090	16633460	BT_repbase_ERV1-1_copy_661	.	-
NC_037340.1	16723300	16723777	BT_repbase_ERV1-1_copy_662	.	-
NC_037340.1	16895158	16895647	BT_repbase_ERV1-3_solo-LTR_675	.	+
NC_037340.1	17272758	17273125	BT_repbase_ERV1-3_solo-LTR_676	.	+
NC_037340.1	17482960	17484253	BT_repbase_ERV2-1_solo-LTR_2503	.	-
NC_037340.1	17606895	17609874	BT_repbase_ERV2-1_solo-LTR_2504	.	+
NC_037340.1	17709648	17714397	BT_repbase_ERV1-2_copy_1091	.	.
NC_037340.1	18201959	18202870	BT_repbase_ERV1-3_copy_29	.	+
NC_037340.1	19351637	19351780	BT_repbase_ERV1-1_solo-LTR_1575	.	-
NC_037340.1	19412946	19413052	BT_repbase_ERV1-3_solo-LTR_677	.	+
NC_037340.1	19940491	19941593	BT_repbase_ERV2-1_solo-LTR_2505	.	-
NC_037340.1	20556495	20556967	BT_repbase_ERV2-3_solo-LTR_64	.	-
NC_037340.1	20564890	20565934	BT_repbase_ERV2-1_solo-LTR_2506	.	-
NC_037340.1	20973082	20973450	BT_repbase_ERV1-3_solo-LTR_678	.	-
NC_037340.1	21172814	21173363	BT_repbase_ERV1-2_solo-LTR_211	.	-
NC_037340.1	21174176	21174848	BT_repbase_ERV1-1_copy_663	.	-
NC_037340.1	21328402	21333826	BT_repbase_ERV1-2_copy_1092	.	.
NC_037340.1	21802448	21802666	BT_repbase_ERV1-1_solo-LTR_1576	.	+
NC_037340.1	21837560	21838852	BT_repbase_ERV2-1_solo-LTR_2507	.	-
NC_037340.1	21972720	21973301	BT_repbase_ERV1-1_copy_664	.	-
NC_037340.1	22540085	22554213	BT_repbase_ERV1-2_copy_1093	.	.
NC_037340.1	22795228	22795777	BT_repbase_ERV1-1_copy_665	.	-
NC_037340.1	22869200	22869809	BT_repbase_ERV1-1_copy_666	.	-
NC_037340.1	22961637	22962122	BT_repbase_ERV1-3_solo-LTR_679	.	-
NC_037340.1	23687812	23688265	BT_repbase_ERV1-3_solo-LTR_680	.	+
NC_037340.1	24044909	24046187	BT_repbase_ERV2-1_solo-LTR_2508	.	+
NC_037340.1	24114984	24115446	BT_repbase_ERV1-3_solo-LTR_681	.	+
NC_037340.1	24161107	24161321	BT_repbase_ERV1-1_solo-LTR_1577	.	+
NC_037340.1	24225924	24226229	BT_repbase_ERV1-1_solo-LTR_1578	.	+
NC_037340.1	24570992	24571195	BT_repbase_ERV1-1_solo-LTR_1579	.	-
NC_037340.1	25423047	25423264	BT_repbase_ERV1-2_solo-LTR_212	.	+
NC_037340.1	25439846	25453659	BT_repbase_ERV1-3_copy_30	.	+
NC_037340.1	25877294	25880622	BT_repbase_ERV1-2_copy_1094	.	.
NC_037340.1	26276383	26276602	BT_repbase_ERV1-1_solo-LTR_1580	.	-
NC_037340.1	26308571	26309647	BT_repbase_ERV2-1_solo-LTR_2509	.	+
NC_037340.1	26473707	26474141	BT_repbase_BtERVF1_solo-LTR_130	.	+
NC_037340.1	27247505	27250871	BT_repbase_ERV1-2_copy_1095	.	.
NC_037340.1	27401104	27402197	BT_repbase_ERV2-1_solo-LTR_2510	.	+
NC_037340.1	27442972	27443560	BT_repbase_ERV1-1_copy_667	.	-
NC_037340.1	27702057	27703168	BT_repbase_ERV2-1_solo-LTR_2511	.	+
NC_037340.1	27791834	27792322	BT_repbase_ERV1-1_copy_668	.	-
NC_037340.1	27968972	27969367	BT_repbase_BtERVF2_solo-LTR_73	.	-
NC_037340.1	27974160	27974380	BT_repbase_ERV1-1_solo-LTR_1581	.	+
NC_037340.1	28277984	28279053	BT_repbase_ERV2-1_solo-LTR_2512	.	-
NC_037340.1	28445327	28445661	BT_repbase_ERV2-1_solo-LTR_2513	.	-
NC_037340.1	28860267	28860539	BT_repbase_ERV1-3_solo-LTR_682	.	+
NC_037340.1	29161264	29162546	BT_repbase_ERV2-1_solo-LTR_2514	.	-
NC_037340.1	29210511	29210999	BT_repbase_ERV1-3_solo-LTR_683	.	+
NC_037340.1	29613513	29613946	BT_repbase_ERV1-1_copy_669	.	-
NC_037340.1	29762802	29766767	BT_repbase_ERV1-2_copy_1096	.	.
NC_037340.1	30260383	30260828	BT_repbase_ERV1-3_solo-LTR_684	.	-
NC_037340.1	30280438	30287504	BT_repbase_ERV1-3_copy_31	.	-
NC_037340.1	30621766	30622038	BT_repbase_ERV1-1_solo-LTR_1582	.	+
NC_037340.1	31082868	31083166	BT_repbase_ERV1-1_solo-LTR_1583	.	+
NC_037340.1	31165987	31166471	BT_repbase_ERV1-3_solo-LTR_685	.	+
NC_037340.1	31174796	31175049	BT_repbase_ERV1-3_solo-LTR_686	.	-
NC_037340.1	31259205	31259514	BT_repbase_ERV1-1_solo-LTR_1584	.	+
NC_037340.1	31517978	31518385	BT_repbase_BtERVF1_solo-LTR_131	.	+
NC_037340.1	31691253	31692028	BT_repbase_ERV1-1_copy_670	.	-
NC_037340.1	31759452	31759728	BT_repbase_ERV1-1_solo-LTR_1585	.	+
NC_037340.1	31771539	31775300	BT_repbase_ERV1-2_copy_1097	.	.
NC_037340.1	31870710	31882384	BT_repbase_ERV2-2B_copy_26	.	+
NC_037340.1	32011634	32012922	BT_repbase_ERV2-1_solo-LTR_2515	.	+
NC_037340.1	32169037	32170315	BT_repbase_ERV2-1_solo-LTR_2516	.	+
NC_037340.1	32220261	32221546	BT_repbase_ERV2-1_solo-LTR_2517	.	-
NC_037340.1	32848182	32848600	BT_repbase_ERV1-3_solo-LTR_687	.	-
NC_037340.1	33495403	33499028	BT_repbase_ERV1-2_copy_1098	.	.
NC_037340.1	33585478	33585851	BT_repbase_ERV1-3_solo-LTR_688	.	+
NC_037340.1	34318896	34319391	BT_repbase_ERV1-3_solo-LTR_689	.	-
NC_037340.1	34545404	34546112	BT_repbase_ERV1-3_solo-LTR_690	.	-
NC_037340.1	34600747	34601228	BT_repbase_ERV1-3_solo-LTR_691	.	+
NC_037340.1	35067434	35067595	BT_repbase_ERV1-1_solo-LTR_1586	.	+
NC_037340.1	35573081	35573561	BT_repbase_ERV1-3_solo-LTR_692	.	+
NC_037340.1	35665819	35666261	BT_repbase_ERV1-3_solo-LTR_693	.	-
NC_037340.1	35943710	35944209	BT_repbase_ERV1-3_solo-LTR_694	.	+
NC_037340.1	36971192	36971669	BT_repbase_ERV1-3_solo-LTR_695	.	+
NC_037340.1	37064495	37064699	BT_repbase_ERV1-1_solo-LTR_1587	.	-
NC_037340.1	37072851	37079630	BT_repbase_ERV1-2_copy_1099	.	.
NC_037340.1	37083312	37088131	BT_repbase_ERV1-1_copy_671	.	+
NC_037340.1	37087005	37087423	BT_repbase_ERV1-2_solo-LTR_213	.	-
NC_037340.1	37171230	37171424	BT_repbase_ERV1-1_solo-LTR_1588	.	+
NC_037340.1	37213693	37213858	BT_repbase_ERV1-1_solo-LTR_1589	.	-
NC_037340.1	37724330	37724526	BT_repbase_ERV1-1_solo-LTR_1590	.	-
NC_037340.1	37798372	37798839	BT_repbase_ERV1-3_solo-LTR_696	.	-
NC_037340.1	37812517	37813781	BT_repbase_ERV2-1_solo-LTR_2518	.	-
NC_037340.1	37829065	37835165	BT_repbase_ERV2-1_solo-LTR_2519	.	.
NC_037340.1	37841150	37841542	BT_repbase_ERV1-2_solo-LTR_214	.	-
NC_037340.1	37867822	37868285	BT_repbase_ERV1-3_solo-LTR_697	.	-
NC_037340.1	38461371	38461666	BT_repbase_ERV1-1_solo-LTR_1591	.	+
NC_037340.1	38538323	38538721	BT_repbase_ERV2-2B_solo-LTR_38	.	-
NC_037340.1	38598658	38598777	BT_repbase_ERV1-3_solo-LTR_698	.	+
NC_037340.1	38738729	38739538	BT_repbase_ERV1-3_solo-LTR_699	.	-
NC_037340.1	38797316	38797453	BT_repbase_ERV1-1_solo-LTR_1592	.	-
NC_037340.1	38842648	38843142	BT_repbase_ERV1-3_solo-LTR_700	.	-
NC_037340.1	38926779	38931809	BT_repbase_ERV1-2_copy_1100	.	.
NC_037340.1	39184226	39184513	BT_repbase_ERV1-1_solo-LTR_1593	.	+
NC_037340.1	39343565	39343753	BT_repbase_ERV1-3_solo-LTR_701	.	-
NC_037340.1	40531448	40532342	BT_repbase_ERV1-2_copy_1101	.	-
NC_037340.1	41183011	41183411	BT_repbase_BtERVF1_solo-LTR_132	.	+
NC_037340.1	41220591	41221672	BT_repbase_ERV2-1_solo-LTR_2520	.	+
NC_037340.1	41825210	41826233	BT_repbase_ERV2-1_solo-LTR_2521	.	-
NC_037340.1	42504233	42505528	BT_repbase_ERV2-1_solo-LTR_2522	.	-
NC_037340.1	42675007	42684439	BT_repbase_ERV2-1_copy_103	.	-
NC_037340.1	42827757	42828262	BT_repbase_ERV1-1_copy_672	.	-
NC_037340.1	43260569	43266875	BT_repbase_ERV1-1_copy_673	.	+
NC_037340.1	43389344	43391732	BT_repbase_ERV2-1_solo-LTR_2523	.	+
NC_037340.1	43588378	43589419	BT_repbase_ERV2-1_solo-LTR_2524	.	-
NC_037340.1	43635709	43642245	BT_repbase_ERV2-2B_copy_27	.	+
NC_037340.1	43640000	43641115	BT_repbase_ERV2-1_solo-LTR_2525	.	+
NC_037340.1	43669194	43669722	BT_repbase_ERV1-1_copy_674	.	-
NC_037340.1	43695661	43696190	BT_repbase_ERV1-1_copy_675	.	-
NC_037340.1	43826777	43837869	BT_repbase_BtERVF1_copy_17	.	-
NC_037340.1	43885417	43895186	BT_repbase_BtERVF1_copy_18	.	+
NC_037340.1	43891920	43892140	BT_repbase_ERV1-1_solo-LTR_1594	.	+
NC_037340.1	44330727	44332431	BT_repbase_ERV1-2_copy_1102	.	.
NC_037340.1	45061597	45062884	BT_repbase_ERV2-1_solo-LTR_2526	.	-
NC_037340.1	45262595	45262808	BT_repbase_ERV1-1_solo-LTR_1595	.	-
NC_037340.1	45458594	45459053	BT_repbase_BtERVF2_solo-LTR_74	.	+
NC_037340.1	45770033	45771314	BT_repbase_ERV2-1_solo-LTR_2527	.	+
NC_037340.1	46169015	46170110	BT_repbase_ERV1-2_copy_1103	.	+
NC_037340.1	46542572	46542791	BT_repbase_ERV1-1_solo-LTR_1596	.	-
NC_037340.1	47015166	47021135	BT_repbase_ERV1-1_copy_676	.	+
NC_037340.1	47644162	47644441	BT_repbase_ERV1-1_solo-LTR_1597	.	-
NC_037340.1	47714015	47715075	BT_repbase_ERV2-1_solo-LTR_2528	.	-
NC_037340.1	47790196	47790471	BT_repbase_ERV1-1_solo-LTR_1598	.	+
NC_037340.1	47795272	47796392	BT_repbase_ERV2-1_solo-LTR_2529	.	-
NC_037340.1	48137989	48138208	BT_repbase_ERV1-1_solo-LTR_1599	.	+
NC_037340.1	48486346	48491434	BT_repbase_ERV1-1_copy_677	.	+
NC_037340.1	49309340	49309805	BT_repbase_ERV1-3_solo-LTR_702	.	-
NC_037340.1	49982342	49982807	BT_repbase_ERV1-3_solo-LTR_703	.	-
NC_037340.1	50210536	50211851	BT_repbase_ERV2-1_solo-LTR_2530	.	+
NC_037340.1	50237889	50238049	BT_repbase_ERV1-1_solo-LTR_1600	.	+
NC_037340.1	50521348	50521854	BT_repbase_ERV1-3_solo-LTR_704	.	-
NC_037340.1	50605468	50605669	BT_repbase_ERV1-1_solo-LTR_1601	.	+
NC_037340.1	50617203	50619947	BT_repbase_ERV1-3_solo-LTR_705	.	+
NC_037340.1	50882892	50883964	BT_repbase_ERV2-1_solo-LTR_2531	.	-
NC_037340.1	51152534	51154609	BT_repbase_ERV1-2_copy_1104	.	.
NC_037340.1	51536709	51537109	BT_repbase_ERV1-1_solo-LTR_1602	.	-
NC_037340.1	51711493	51712591	BT_repbase_ERV2-1_solo-LTR_2532	.	+
NC_037340.1	52073985	52075103	BT_repbase_ERV2-1_solo-LTR_2533	.	-
NC_037340.1	52601461	52601703	BT_repbase_ERV2-1_solo-LTR_2534	.	+
NC_037340.1	52648914	52650184	BT_repbase_ERV2-1_solo-LTR_2535	.	+
NC_037340.1	52746382	52746868	BT_repbase_ERV1-3_solo-LTR_706	.	+
NC_037340.1	53438116	53439382	BT_repbase_ERV2-1_solo-LTR_2536	.	-
NC_037340.1	53522119	53522548	BT_repbase_BtERVF1_solo-LTR_133	.	+
NC_037340.1	53689635	53689851	BT_repbase_ERV1-1_solo-LTR_1603	.	+
NC_037340.1	54869339	54869615	BT_repbase_ERV1-3_solo-LTR_707	.	-
NC_037340.1	55700707	55701182	BT_repbase_ERV1-3_solo-LTR_708	.	+
NC_037340.1	56262310	56263618	BT_repbase_ERV2-1_solo-LTR_2537	.	+
NC_037340.1	56534820	56536113	BT_repbase_ERV2-1_solo-LTR_2538	.	+
NC_037340.1	56586557	56586851	BT_repbase_ERV1-1_solo-LTR_1604	.	+
NC_037340.1	58001444	58001600	BT_repbase_ERV2-1_solo-LTR_2539	.	+
NC_037340.1	59337264	59343660	BT_repbase_ERV1-2_copy_1105	.	.
NC_037340.1	59901574	59901831	BT_repbase_ERV1-1_solo-LTR_1605	.	+
NC_037340.1	60763964	60771264	BT_repbase_ERV1-2_copy_1106	.	-
NC_037340.1	60839025	60839173	BT_repbase_ERV1-1_solo-LTR_1606	.	-
NC_037340.1	60857052	60858135	BT_repbase_ERV2-1_solo-LTR_2540	.	+
NC_037340.1	61409169	61409355	BT_repbase_ERV1-1_solo-LTR_1607	.	+
NC_037340.1	61453373	61453841	BT_repbase_ERV1-3_solo-LTR_709	.	-
NC_037340.1	62324444	62324911	BT_repbase_ERV1-1_copy_678	.	-
NC_037340.1	62402731	62403212	BT_repbase_ERV1-3_solo-LTR_710	.	-
NC_037340.1	62417335	62417502	BT_repbase_ERV1-1_solo-LTR_1608	.	+
NC_037340.1	62704491	62705615	BT_repbase_ERV2-1_solo-LTR_2541	.	+
NC_037340.1	62725344	62725813	BT_repbase_ERV1-3_solo-LTR_711	.	-
NC_037340.1	63166495	63166702	BT_repbase_ERV1-1_solo-LTR_1609	.	+
NC_037340.1	63274833	63277626	BT_repbase_ERV1-1_solo-LTR_1610	.	.
NC_037340.1	63561621	63570510	BT_repbase_ERV1-1_copy_679	.	-
NC_037340.1	63629629	63630903	BT_repbase_ERV2-1_solo-LTR_2542	.	-
NC_037340.1	63705238	63709326	BT_repbase_ERV1-2_copy_1107	.	.
NC_037340.1	63749656	63750709	BT_repbase_ERV2-1_solo-LTR_2543	.	+
NC_037340.1	63950621	63950815	BT_repbase_ERV1-1_solo-LTR_1611	.	+
NC_037340.1	64469769	64471051	BT_repbase_ERV2-1_solo-LTR_2544	.	+
NC_037340.1	64762710	64762929	BT_repbase_ERV1-1_solo-LTR_1612	.	+
NC_037340.1	65212929	65217885	BT_repbase_ERV1-2_copy_1108	.	.
NC_037340.1	66599569	66600875	BT_repbase_ERV2-1_solo-LTR_2545	.	+
NC_037340.1	66925979	66926501	BT_repbase_ERV1-1_copy_680	.	-
NC_037340.1	67161834	67162020	BT_repbase_ERV1-1_solo-LTR_1613	.	-
NC_037340.1	67476851	67477252	BT_repbase_BtERVF1_solo-LTR_134	.	-
NC_037340.1	67833471	67833929	BT_repbase_ERV1-3_solo-LTR_712	.	-
NC_037340.1	68177519	68178718	BT_repbase_ERV2-1_solo-LTR_2546	.	+
NC_037340.1	68397535	68398841	BT_repbase_ERV2-1_solo-LTR_2547	.	-
NC_037340.1	68403741	68410170	BT_repbase_ERV1-2_copy_1109	.	.
NC_037340.1	68448879	68449347	BT_repbase_ERV1-1_copy_681	.	-
NC_037340.1	68669460	68669803	BT_repbase_ERV2-1_solo-LTR_2548	.	+
NC_037340.1	68810696	68810983	BT_repbase_ERV1-1_solo-LTR_1614	.	+
NC_037340.1	70263629	70264084	BT_repbase_ERV1-3_solo-LTR_713	.	-
NC_037340.1	70311233	70312487	BT_repbase_ERV2-1_solo-LTR_2549	.	-
NC_037340.1	70382819	70383247	BT_repbase_BtERVF2_solo-LTR_75	.	-
NC_037340.1	70448955	70449166	BT_repbase_ERV1-1_solo-LTR_1615	.	-
NC_037340.1	70463905	70464368	BT_repbase_ERV1-3_solo-LTR_714	.	-
NC_037340.1	70659436	70666558	BT_repbase_ERV1-2_copy_1110	.	.
NC_037340.1	71070522	71071635	BT_repbase_ERV2-1_solo-LTR_2550	.	+
NC_037340.1	71429091	71430384	BT_repbase_ERV2-1_solo-LTR_2551	.	+
NC_037340.1	71462020	71462296	BT_repbase_BtERVF1_solo-LTR_135	.	+
NC_037340.1	72017446	72017772	BT_repbase_ERV1-3_solo-LTR_715	.	+
NC_037340.1	72154597	72155397	BT_repbase_ERV1-3_solo-LTR_716	.	-
NC_037340.1	72168063	72168498	BT_repbase_ERV1-3_solo-LTR_717	.	-
NC_037340.1	72200811	72207807	BT_repbase_ERV1-2_copy_1111	.	-
NC_037340.1	72577394	72577821	BT_repbase_ERV1-3_solo-LTR_718	.	+
NC_037340.1	72927051	72928361	BT_repbase_ERV2-1_solo-LTR_2552	.	-
NC_037340.1	72929186	72929623	BT_repbase_ERV1-3_solo-LTR_719	.	+
NC_037340.1	73265733	73274614	BT_repbase_ERV2-1_copy_104	.	-
NC_037340.1	73475455	73476555	BT_repbase_ERV2-1_solo-LTR_2553	.	+
NC_037340.1	73505835	73507140	BT_repbase_ERV2-1_solo-LTR_2554	.	-
NC_037340.1	73521283	73524898	BT_repbase_ERV2-1_copy_105	.	-
NC_037340.1	73563163	73564256	BT_repbase_ERV2-1_solo-LTR_2555	.	+
NC_037340.1	73618847	73619304	BT_repbase_ERV1-3_solo-LTR_720	.	+
NC_037340.1	73800181	73801305	BT_repbase_ERV2-1_solo-LTR_2556	.	-
NC_037340.1	74017909	74026486	BT_repbase_ERV1-1_copy_682	.	-
NC_037340.1	74122709	74122816	BT_repbase_ERV1-1_solo-LTR_1616	.	+
NC_037340.1	74122814	74124104	BT_repbase_ERV2-1_solo-LTR_2557	.	+
NC_037340.1	74176596	74176797	BT_repbase_ERV1-1_solo-LTR_1617	.	+
NC_037340.1	74257914	74266405	BT_repbase_ERV2-1_copy_106	.	-
NC_037340.1	74327126	74327335	BT_repbase_ERV1-1_solo-LTR_1618	.	+
NC_037340.1	74393713	74400784	BT_repbase_ERV1-2_copy_1112	.	+
NC_037340.1	75225244	75225372	BT_repbase_ERV1-3_solo-LTR_721	.	-
NC_037340.1	75481463	75483936	BT_repbase_ERV1-3_solo-LTR_722	.	-
NC_037340.1	75543117	75544201	BT_repbase_ERV2-1_solo-LTR_2558	.	-
NC_037340.1	75563891	75564333	BT_repbase_ERV1-3_solo-LTR_723	.	-
NC_037340.1	75675285	75676360	BT_repbase_ERV2-1_solo-LTR_2559	.	-
NC_037340.1	76355317	76356613	BT_repbase_ERV2-1_solo-LTR_2560	.	+
NC_037340.1	76464464	76464962	BT_repbase_ERV1-3_solo-LTR_724	.	-
NC_037340.1	77632057	77634227	BT_repbase_ERV1-1_copy_683	.	+
NC_037340.1	77697470	77701624	BT_repbase_ERV1-1_copy_684	.	-
NC_037340.1	78499248	78499750	BT_repbase_ERV1-3_solo-LTR_725	.	+
NC_037340.1	78901628	78902944	BT_repbase_ERV2-1_solo-LTR_2561	.	+
NC_037340.1	79116011	79117314	BT_repbase_ERV2-1_solo-LTR_2562	.	+
NC_037340.1	80092712	80094003	BT_repbase_ERV2-1_solo-LTR_2563	.	-
NC_037340.1	80155385	80156649	BT_repbase_ERV2-1_solo-LTR_2564	.	+
NC_037340.1	80264099	80264312	BT_repbase_ERV1-1_solo-LTR_1619	.	-
NC_037340.1	80399633	80399920	BT_repbase_ERV1-1_solo-LTR_1620	.	+
NC_037340.1	81522047	81523330	BT_repbase_ERV2-1_solo-LTR_2565	.	+
NC_037340.1	81696485	81696697	BT_repbase_ERV1-1_solo-LTR_1621	.	+
NC_037340.1	82049926	82050145	BT_repbase_ERV1-1_solo-LTR_1622	.	+
NC_037340.1	82193516	82193878	BT_repbase_BtERVF1_solo-LTR_136	.	+
NC_037340.1	82522442	82523713	BT_repbase_ERV2-1_solo-LTR_2566	.	+
NC_037340.1	82560660	82561939	BT_repbase_ERV2-1_solo-LTR_2567	.	-
NC_037340.1	82870987	82872236	BT_repbase_ERV2-1_solo-LTR_2568	.	-
NC_037340.1	82893724	82893938	BT_repbase_ERV1-1_solo-LTR_1623	.	-
NC_037340.1	82950939	82951377	BT_repbase_ERV1-3_solo-LTR_726	.	+
NC_037340.1	83111591	83112858	BT_repbase_ERV2-1_solo-LTR_2569	.	+
NC_037340.1	83164152	83164424	BT_repbase_ERV1-1_solo-LTR_1624	.	+
NC_037340.1	83281324	83281624	BT_repbase_ERV1-1_solo-LTR_1625	.	-
NC_037340.1	83355729	83356144	BT_repbase_BtERVF1_solo-LTR_137	.	-
NC_037340.1	83395084	83396375	BT_repbase_ERV2-1_solo-LTR_2570	.	+
NC_037340.1	83457967	83458492	BT_repbase_ERV1-1_copy_685	.	-
NC_037341.1	72519	80220	BT_repbase_ERV2-2B_copy_28	.	+
NC_037341.1	173486	175256	BT_repbase_ERV1-1_copy_686	.	+
NC_037341.1	231496	232795	BT_repbase_ERV2-1_solo-LTR_2571	.	+
NC_037341.1	270614	270831	BT_repbase_ERV1-1_solo-LTR_1626	.	+
NC_037341.1	969189	970482	BT_repbase_ERV2-1_solo-LTR_2572	.	+
NC_037341.1	1365248	1365807	BT_repbase_ERV1-1_copy_687	.	-
NC_037341.1	1403675	1404861	BT_repbase_ERV2-1_solo-LTR_2573	.	-
NC_037341.1	1409435	1412994	BT_repbase_ERV1-2_copy_1113	.	.
NC_037341.1	1437396	1438464	BT_repbase_ERV2-1_solo-LTR_2574	.	-
NC_037341.1	1480859	1482154	BT_repbase_ERV2-1_solo-LTR_2575	.	+
NC_037341.1	1634896	1636121	BT_repbase_ERV2-1_solo-LTR_2576	.	-
NC_037341.1	1661894	1662088	BT_repbase_ERV1-1_solo-LTR_1627	.	-
NC_037341.1	1710339	1713168	BT_repbase_ERV1-2_copy_1114	.	.
NC_037341.1	1717028	1717278	BT_repbase_ERV1-1_solo-LTR_1628	.	-
NC_037341.1	1795003	1796273	BT_repbase_ERV2-1_solo-LTR_2577	.	+
NC_037341.1	2089190	2090412	BT_repbase_ERV2-1_solo-LTR_2578	.	+
NC_037341.1	2795156	2795560	BT_repbase_BtERVF1_solo-LTR_138	.	+
NC_037341.1	2879479	2884813	BT_repbase_ERV1-2_copy_1115	.	.
NC_037341.1	3174383	3177472	BT_repbase_ERV1-2_copy_1116	.	+
NC_037341.1	3967632	3968939	BT_repbase_ERV2-1_solo-LTR_2579	.	+
NC_037341.1	3989874	3990179	BT_repbase_ERV1-3_solo-LTR_727	.	-
NC_037341.1	4362641	4363767	BT_repbase_ERV2-1_solo-LTR_2580	.	+
NC_037341.1	4613579	4614336	BT_repbase_ERV1-3_solo-LTR_728	.	-
NC_037341.1	4617638	4617923	BT_repbase_ERV1-1_solo-LTR_1629	.	+
NC_037341.1	5344490	5345172	BT_repbase_BtERVF1_solo-LTR_139	.	-
NC_037341.1	5486288	5487577	BT_repbase_ERV2-1_solo-LTR_2581	.	+
NC_037341.1	6104328	6105285	BT_repbase_ERV2-1_solo-LTR_2582	.	+
NC_037341.1	6145512	6146008	BT_repbase_ERV1-3_solo-LTR_729	.	+
NC_037341.1	6670812	6672131	BT_repbase_ERV2-1_solo-LTR_2583	.	-
NC_037341.1	7135979	7137232	BT_repbase_ERV2-1_solo-LTR_2584	.	-
NC_037341.1	7961589	7961927	BT_repbase_ERV1-3_solo-LTR_730	.	+
NC_037341.1	8959579	8966421	BT_repbase_ERV1-2_copy_1117	.	-
NC_037341.1	9086501	9087003	BT_repbase_ERV1-3_solo-LTR_731	.	-
NC_037341.1	9130070	9131361	BT_repbase_ERV2-1_solo-LTR_2585	.	+
NC_037341.1	9321232	9321618	BT_repbase_BtERVF2_solo-LTR_76	.	+
NC_037341.1	9534049	9535327	BT_repbase_ERV2-1_solo-LTR_2586	.	-
NC_037341.1	9706997	9708110	BT_repbase_ERV2-1_solo-LTR_2587	.	-
NC_037341.1	9820664	9825379	BT_repbase_ERV1-2_copy_1118	.	+
NC_037341.1	9854251	9854513	BT_repbase_ERV1-1_solo-LTR_1630	.	-
NC_037341.1	9882504	9883002	BT_repbase_ERV1-3_solo-LTR_732	.	-
NC_037341.1	9903046	9903754	BT_repbase_ERV1-2_copy_1119	.	.
NC_037341.1	9940139	9941122	BT_repbase_ERV1-1_copy_688	.	-
NC_037341.1	10820185	10821293	BT_repbase_ERV2-1_solo-LTR_2588	.	+
NC_037341.1	10890758	10892042	BT_repbase_ERV2-1_solo-LTR_2589	.	-
NC_037341.1	11851985	11852505	BT_repbase_ERV1-2_solo-LTR_215	.	+
NC_037341.1	13469378	13470666	BT_repbase_ERV2-1_solo-LTR_2590	.	-
NC_037341.1	15477285	15477596	BT_repbase_ERV1-1_solo-LTR_1631	.	+
NC_037341.1	15829406	15829627	BT_repbase_ERV1-1_solo-LTR_1632	.	-
NC_037341.1	15909198	15910492	BT_repbase_ERV2-1_solo-LTR_2591	.	-
NC_037341.1	15925278	15925479	BT_repbase_ERV1-3_solo-LTR_733	.	+
NC_037341.1	16243904	16251382	BT_repbase_ERV1-2_copy_1120	.	.
NC_037341.1	16270599	16270777	BT_repbase_ERV1-1_solo-LTR_1633	.	-
NC_037341.1	16382695	16382913	BT_repbase_ERV1-1_solo-LTR_1634	.	-
NC_037341.1	16419481	16419687	BT_repbase_ERV1-1_solo-LTR_1635	.	+
NC_037341.1	16627415	16628271	BT_repbase_ERV1-3_solo-LTR_734	.	-
NC_037341.1	16628867	16629088	BT_repbase_ERV1-1_solo-LTR_1636	.	+
NC_037341.1	16972933	16973079	BT_repbase_ERV1-3_solo-LTR_735	.	-
NC_037341.1	17058295	17059588	BT_repbase_ERV2-1_solo-LTR_2592	.	-
NC_037341.1	17185472	17190843	BT_repbase_ERV1-2_copy_1121	.	.
NC_037341.1	17370312	17376874	BT_repbase_ERV1-2_copy_1122	.	.
NC_037341.1	17506182	17509937	BT_repbase_ERV1-1_solo-LTR_1637	.	-
NC_037341.1	18256474	18257767	BT_repbase_ERV2-1_solo-LTR_2593	.	+
NC_037341.1	18363723	18363870	BT_repbase_ERV1-1_solo-LTR_1638	.	-
NC_037341.1	18753180	18754467	BT_repbase_ERV2-1_solo-LTR_2594	.	-
NC_037341.1	18811211	18811406	BT_repbase_ERV1-1_solo-LTR_1639	.	-
NC_037341.1	18998993	18999212	BT_repbase_ERV1-1_solo-LTR_1640	.	+
NC_037341.1	19083512	19083708	BT_repbase_ERV1-1_solo-LTR_1641	.	-
NC_037341.1	20791839	20792137	BT_repbase_ERV1-1_solo-LTR_1642	.	+
NC_037341.1	21010422	21011538	BT_repbase_ERV2-1_solo-LTR_2595	.	-
NC_037341.1	21373333	21374523	BT_repbase_ERV2-1_solo-LTR_2596	.	+
NC_037341.1	21477250	21478512	BT_repbase_ERV2-1_solo-LTR_2597	.	+
NC_037341.1	21548996	21553799	BT_repbase_ERV1-2_copy_1123	.	.
NC_037341.1	21555510	21561103	BT_repbase_ERV1-1_copy_689	.	-
NC_037341.1	21572171	21573303	BT_repbase_ERV2-1_solo-LTR_2598	.	+
NC_037341.1	21828042	21828565	BT_repbase_ERV1-1_copy_690	.	-
NC_037341.1	21857282	21858571	BT_repbase_ERV2-1_solo-LTR_2599	.	+
NC_037341.1	22419065	22419648	BT_repbase_ERV1-3_solo-LTR_736	.	-
NC_037341.1	22662552	22667882	BT_repbase_ERV1-2_copy_1124	.	.
NC_037341.1	23019571	23020871	BT_repbase_ERV2-1_solo-LTR_2600	.	+
NC_037341.1	23447398	23452055	BT_repbase_ERV1-2_copy_1125	.	.
NC_037341.1	23469431	23469841	BT_repbase_ERV1-1_solo-LTR_1643	.	-
NC_037341.1	23488303	23494292	BT_repbase_ERV1-1_copy_691	.	+
NC_037341.1	23512736	23521011	BT_repbase_BtERVF2_copy_17	.	+
NC_037341.1	23514031	23514502	BT_repbase_ERV1-2_solo-LTR_216	.	+
NC_037341.1	23810891	23816068	BT_repbase_ERV1-2_copy_1126	.	.
NC_037341.1	24496063	24496560	BT_repbase_ERV1-1_copy_692	.	-
NC_037341.1	24639854	24640382	BT_repbase_ERV1-1_copy_693	.	-
NC_037341.1	24641374	24647571	BT_repbase_ERV1-2_copy_1127	.	.
NC_037341.1	24774318	24774781	BT_repbase_ERV1-3_solo-LTR_737	.	+
NC_037341.1	24844407	24855217	BT_repbase_ERV1-2_copy_1128	.	.
NC_037341.1	25568482	25568782	BT_repbase_ERV1-1_solo-LTR_1644	.	+
NC_037341.1	25708828	25710132	BT_repbase_ERV2-1_solo-LTR_2601	.	+
NC_037341.1	25803328	25811959	BT_repbase_ERV1-1_copy_694	.	-
NC_037341.1	25852070	25853351	BT_repbase_ERV2-1_solo-LTR_2602	.	-
NC_037341.1	25930945	25932059	BT_repbase_ERV2-1_solo-LTR_2603	.	-
NC_037341.1	26048343	26049635	BT_repbase_ERV2-1_solo-LTR_2604	.	+
NC_037341.1	26851731	26853015	BT_repbase_ERV2-1_solo-LTR_2605	.	-
NC_037341.1	27223611	27224881	BT_repbase_ERV2-1_solo-LTR_2606	.	-
NC_037341.1	27312183	27312385	BT_repbase_ERV1-1_solo-LTR_1645	.	+
NC_037341.1	27772357	27778476	BT_repbase_ERV1-2_copy_1129	.	.
NC_037341.1	28386071	28386360	BT_repbase_ERV1-1_solo-LTR_1646	.	+
NC_037341.1	28694599	28695035	BT_repbase_ERV1-3_solo-LTR_738	.	+
NC_037341.1	29168099	29168397	BT_repbase_ERV1-1_solo-LTR_1647	.	+
NC_037341.1	29567606	29567880	BT_repbase_ERV2-1_solo-LTR_2607	.	-
NC_037341.1	29663791	29664251	BT_repbase_ERV1-3_solo-LTR_739	.	+
NC_037341.1	29934181	29934612	BT_repbase_ERV1-2_solo-LTR_217	.	+
NC_037341.1	29935759	29936861	BT_repbase_ERV2-1_solo-LTR_2608	.	+
NC_037341.1	30035703	30036962	BT_repbase_ERV2-1_solo-LTR_2609	.	-
NC_037341.1	30213774	30214198	BT_repbase_ERV1-3_solo-LTR_740	.	-
NC_037341.1	30270938	30272172	BT_repbase_ERV2-1_solo-LTR_2610	.	-
NC_037341.1	30582616	30583037	BT_repbase_BtERVF2_solo-LTR_77	.	-
NC_037341.1	31280804	31281883	BT_repbase_ERV2-1_solo-LTR_2611	.	-
NC_037341.1	32153342	32155381	BT_repbase_ERV1-1_copy_695	.	-
NC_037341.1	32421244	32421413	BT_repbase_ERV1-3_solo-LTR_741	.	+
NC_037341.1	33550938	33551280	BT_repbase_BtERVF1_solo-LTR_140	.	-
NC_037341.1	34403584	34404850	BT_repbase_ERV2-1_solo-LTR_2612	.	+
NC_037341.1	34419441	34420569	BT_repbase_ERV2-1_solo-LTR_2613	.	+
NC_037341.1	34577628	34577986	BT_repbase_ERV1-3_solo-LTR_742	.	+
NC_037341.1	34659395	34659563	BT_repbase_ERV1-3_solo-LTR_743	.	-
NC_037341.1	35420502	35421757	BT_repbase_ERV1-1_copy_696	.	-
NC_037341.1	35711836	35713121	BT_repbase_ERV2-1_solo-LTR_2614	.	-
NC_037341.1	35735686	35736423	BT_repbase_ERV1-1_solo-LTR_1648	.	+
NC_037341.1	36246612	36251226	BT_repbase_ERV1-2_copy_1130	.	.
NC_037341.1	36349219	36355274	BT_repbase_ERV1-2_copy_1131	.	.
NC_037341.1	36375540	36375723	BT_repbase_ERV1-1_solo-LTR_1649	.	-
NC_037341.1	36426605	36427528	BT_repbase_ERV2-1_solo-LTR_2615	.	+
NC_037341.1	37264677	37265249	BT_repbase_ERV1-3_solo-LTR_744	.	-
NC_037341.1	37336810	37340992	BT_repbase_ERV1-3_solo-LTR_745	.	-
NC_037341.1	37682013	37686072	BT_repbase_ERV1-1_copy_697	.	-
NC_037341.1	37694633	37696924	BT_repbase_ERV1-1_copy_698	.	-
NC_037341.1	37767078	37767550	BT_repbase_ERV2-3_solo-LTR_65	.	-
NC_037341.1	37804417	37806183	BT_repbase_ERV2-1_solo-LTR_2616	.	+
NC_037341.1	37971459	37971678	BT_repbase_ERV1-1_solo-LTR_1650	.	+
NC_037341.1	38106329	38106660	BT_repbase_ERV1-1_solo-LTR_1651	.	+
NC_037341.1	38252840	38253319	BT_repbase_ERV1-1_copy_699	.	-
NC_037341.1	38454959	38456265	BT_repbase_ERV1-2_copy_1132	.	.
NC_037341.1	38456831	38457040	BT_repbase_ERV1-1_solo-LTR_1652	.	-
NC_037341.1	38538159	38538446	BT_repbase_ERV1-1_solo-LTR_1653	.	+
NC_037341.1	38839766	38846346	BT_repbase_ERV1-2_copy_1133	.	.
NC_037341.1	38945372	38959644	BT_repbase_ERV1-2_copy_1134	.	-
NC_037341.1	39062939	39066617	BT_repbase_ERV1-2_copy_1135	.	.
NC_037341.1	39201423	39204476	BT_repbase_ERV1-2_copy_1136	.	+
NC_037341.1	39510442	39510852	BT_repbase_BtERVF1_solo-LTR_141	.	+
NC_037341.1	40326673	40326945	BT_repbase_ERV1-1_solo-LTR_1654	.	+
NC_037341.1	40652014	40652428	BT_repbase_ERV1-3_solo-LTR_746	.	+
NC_037341.1	40921752	40921949	BT_repbase_ERV1-1_solo-LTR_1655	.	-
NC_037341.1	41023264	41023478	BT_repbase_ERV1-1_solo-LTR_1656	.	-
NC_037341.1	41258624	41259049	BT_repbase_BtERVF2_solo-LTR_78	.	+
NC_037341.1	41613108	41614248	BT_repbase_ERV2-1_solo-LTR_2617	.	+
NC_037341.1	41774741	41775814	BT_repbase_ERV2-1_solo-LTR_2618	.	-
NC_037341.1	42118649	42118923	BT_repbase_ERV1-1_solo-LTR_1657	.	+
NC_037341.1	42197106	42198397	BT_repbase_ERV2-1_solo-LTR_2619	.	+
NC_037341.1	42773449	42773575	BT_repbase_ERV1-3_solo-LTR_747	.	+
NC_037341.1	42788940	42795427	BT_repbase_ERV1-2_copy_1137	.	.
NC_037341.1	42926938	42927651	BT_repbase_ERV1-3_solo-LTR_748	.	+
NC_037341.1	44132709	44135828	BT_repbase_ERV1-3_solo-LTR_749	.	-
NC_037341.1	44155064	44156162	BT_repbase_ERV2-1_solo-LTR_2620	.	+
NC_037341.1	44511084	44512351	BT_repbase_ERV2-1_solo-LTR_2621	.	-
NC_037341.1	44549735	44556581	BT_repbase_ERV2-1_copy_107	.	-
NC_037341.1	44714363	44714909	BT_repbase_ERV1-1_copy_700	.	-
NC_037341.1	44740510	44753440	BT_repbase_ERV1-2_copy_1138	.	.
NC_037341.1	45328088	45328326	BT_repbase_ERV1-1_solo-LTR_1658	.	+
NC_037341.1	45360877	45362137	BT_repbase_ERV2-1_solo-LTR_2622	.	+
NC_037341.1	45605730	45606915	BT_repbase_ERV2-1_solo-LTR_2623	.	+
NC_037341.1	46914190	46915783	BT_repbase_ERV2-1_solo-LTR_2624	.	+
NC_037341.1	47194055	47194519	BT_repbase_ERV1-3_solo-LTR_750	.	-
NC_037341.1	47807597	47814735	BT_repbase_ERV1-2_copy_1139	.	+
NC_037341.1	49114858	49121922	BT_repbase_ERV1-2_copy_1140	.	.
NC_037341.1	49626973	49627527	BT_repbase_ERV1-1_copy_701	.	-
NC_037341.1	49740982	49751383	BT_repbase_ERV1-2_copy_1141	.	.
NC_037341.1	49751785	49753080	BT_repbase_ERV2-1_solo-LTR_2625	.	+
NC_037341.1	49881761	49887234	BT_repbase_ERV1-2_copy_1142	.	+
NC_037341.1	50054235	50054590	BT_repbase_BtERVF2_solo-LTR_79	.	+
NC_037341.1	50361934	50365897	BT_repbase_ERV1-2_copy_1143	.	-
NC_037341.1	50507397	50508657	BT_repbase_ERV2-1_solo-LTR_2626	.	+
NC_037341.1	50557579	50558842	BT_repbase_ERV2-1_solo-LTR_2627	.	+
NC_037341.1	50611246	50612366	BT_repbase_ERV2-1_solo-LTR_2628	.	-
NC_037341.1	51362555	51362674	BT_repbase_ERV1-1_solo-LTR_1659	.	-
NC_037341.1	51364152	51376639	BT_repbase_ERV1-2_copy_1144	.	.
NC_037341.1	51492052	51492526	BT_repbase_ERV1-2_solo-LTR_218	.	-
NC_037341.1	51500942	51501407	BT_repbase_ERV1-1_copy_702	.	-
NC_037341.1	51527277	51527921	BT_repbase_ERV1-1_copy_703	.	-
NC_037341.1	51567564	51570014	BT_repbase_ERV1-2_copy_1145	.	.
NC_037341.1	51813170	51813376	BT_repbase_ERV1-2_solo-LTR_219	.	-
NC_037341.1	51838386	51845755	BT_repbase_ERV1-2_copy_1146	.	.
NC_037341.1	51865032	51865600	BT_repbase_ERV1-2_solo-LTR_220	.	-
NC_037341.1	52054426	52055711	BT_repbase_ERV2-1_solo-LTR_2629	.	+
NC_037341.1	52375625	52380543	BT_repbase_ERV1-2_copy_1147	.	.
NC_037341.1	52459473	52475000	BT_repbase_ERV1-2_copy_1148	.	.
NC_037341.1	52564772	52564990	BT_repbase_ERV1-1_solo-LTR_1660	.	-
NC_037341.1	52640524	52641524	BT_repbase_ERV1-1_copy_704	.	-
NC_037341.1	52653795	52660282	BT_repbase_ERV1-2_copy_1149	.	.
NC_037341.1	52676858	52684087	BT_repbase_ERV1-2_copy_1150	.	-
NC_037341.1	52967999	52969082	BT_repbase_ERV2-1_solo-LTR_2630	.	-
NC_037341.1	53027385	53028669	BT_repbase_ERV2-1_solo-LTR_2631	.	-
NC_037341.1	53100418	53115618	BT_repbase_ERV1-2_copy_1151	.	.
NC_037341.1	53118142	53119425	BT_repbase_ERV2-1_solo-LTR_2632	.	+
NC_037341.1	53176593	53177680	BT_repbase_ERV2-1_solo-LTR_2633	.	-
NC_037341.1	53302225	53316917	BT_repbase_ERV1-2_copy_1152	.	+
NC_037341.1	53415219	53415483	BT_repbase_ERV1-1_solo-LTR_1661	.	+
NC_037341.1	53433213	53440125	BT_repbase_ERV1-2_copy_1153	.	.
NC_037341.1	53464465	53464954	BT_repbase_ERV1-1_copy_705	.	-
NC_037341.1	53470031	53471147	BT_repbase_ERV2-1_solo-LTR_2634	.	-
NC_037341.1	53593125	53603152	BT_repbase_ERV1-2_copy_1154	.	.
NC_037341.1	53719336	53719816	BT_repbase_ERV1-2_solo-LTR_221	.	-
NC_037341.1	53776599	53777904	BT_repbase_ERV2-1_solo-LTR_2635	.	-
NC_037341.1	53866750	53870697	BT_repbase_ERV1-2_copy_1155	.	.
NC_037341.1	53944416	53950387	BT_repbase_ERV1-2_copy_1156	.	.
NC_037341.1	53977516	53978591	BT_repbase_ERV2-1_solo-LTR_2636	.	+
NC_037341.1	53992156	53993439	BT_repbase_ERV2-1_solo-LTR_2637	.	+
NC_037341.1	54023798	54023944	BT_repbase_ERV1-3_solo-LTR_751	.	-
NC_037341.1	54061018	54062331	BT_repbase_ERV2-1_solo-LTR_2638	.	+
NC_037341.1	54106933	54108095	BT_repbase_ERV2-1_solo-LTR_2639	.	-
NC_037341.1	54218942	54225530	BT_repbase_ERV1-2_copy_1157	.	.
NC_037341.1	54397428	54402944	BT_repbase_ERV1-2_copy_1158	.	.
NC_037341.1	54636837	54637314	BT_repbase_ERV2-3_solo-LTR_66	.	-
NC_037341.1	54786681	54787971	BT_repbase_ERV2-1_solo-LTR_2640	.	-
NC_037341.1	54866214	54866719	BT_repbase_ERV1-2_solo-LTR_222	.	-
NC_037341.1	54868067	54868286	BT_repbase_ERV1-1_solo-LTR_1662	.	+
NC_037341.1	54876696	54877990	BT_repbase_ERV2-1_solo-LTR_2641	.	-
NC_037341.1	55103490	55103709	BT_repbase_ERV1-1_solo-LTR_1663	.	-
NC_037341.1	55251866	55253113	BT_repbase_ERV2-1_solo-LTR_2642	.	-
NC_037341.1	55473292	55473494	BT_repbase_ERV1-2_solo-LTR_223	.	-
NC_037341.1	55473727	55474156	BT_repbase_ERV1-3_solo-LTR_752	.	+
NC_037341.1	56564003	56565290	BT_repbase_ERV2-1_solo-LTR_2643	.	+
NC_037341.1	57556209	57557550	BT_repbase_ERV1-2_copy_1159	.	+
NC_037341.1	57741861	57750528	BT_repbase_ERV2-1_copy_108	.	+
NC_037341.1	58005083	58013392	BT_repbase_BtERVF2_copy_18	.	+
NC_037341.1	58029194	58030314	BT_repbase_ERV2-1_solo-LTR_2644	.	+
NC_037341.1	58079519	58079684	BT_repbase_ERV1-1_solo-LTR_1664	.	+
NC_037341.1	58445016	58446178	BT_repbase_ERV2-1_solo-LTR_2645	.	+
NC_037341.1	58456279	58456392	BT_repbase_ERV1-1_solo-LTR_1665	.	-
NC_037341.1	58486834	58487111	BT_repbase_ERV1-1_solo-LTR_1666	.	+
NC_037341.1	58753571	58757162	BT_repbase_ERV1-2_copy_1160	.	.
NC_037341.1	58806809	58807227	BT_repbase_ERV1-2_solo-LTR_224	.	-
NC_037341.1	58807811	58808087	BT_repbase_ERV1-1_solo-LTR_1667	.	+
NC_037341.1	59612010	59613295	BT_repbase_ERV2-1_solo-LTR_2646	.	-
NC_037341.1	60285173	60286352	BT_repbase_ERV2-1_solo-LTR_2647	.	+
NC_037341.1	60337109	60338185	BT_repbase_ERV2-1_solo-LTR_2648	.	+
NC_037341.1	60740309	60742111	BT_repbase_ERV1-1_copy_706	.	+
NC_037341.1	60793146	60794242	BT_repbase_ERV2-1_solo-LTR_2649	.	+
NC_037341.1	61068419	61068613	BT_repbase_ERV1-1_solo-LTR_1668	.	+
NC_037341.1	61086229	61087512	BT_repbase_ERV2-1_solo-LTR_2650	.	-
NC_037341.1	61091465	61091684	BT_repbase_ERV1-1_solo-LTR_1669	.	-
NC_037341.1	61112099	61118707	BT_repbase_ERV1-2_copy_1161	.	.
NC_037341.1	61150913	61152031	BT_repbase_ERV2-1_solo-LTR_2651	.	+
NC_037341.1	61169272	61169598	BT_repbase_ERV1-3_solo-LTR_753	.	+
NC_037341.1	61226169	61226614	BT_repbase_ERV1-3_solo-LTR_754	.	+
NC_037341.1	61260605	61261316	BT_repbase_ERV1-3_solo-LTR_755	.	-
NC_037341.1	61537435	61541521	BT_repbase_ERV1-2_copy_1162	.	+
NC_037341.1	62055896	62061594	BT_repbase_ERV1-2_copy_1163	.	.
NC_037341.1	62365629	62365825	BT_repbase_ERV1-1_solo-LTR_1670	.	+
NC_037341.1	63218899	63225334	BT_repbase_ERV1-2_copy_1164	.	+
NC_037341.1	63364819	63365214	BT_repbase_BtERVF1_solo-LTR_142	.	-
NC_037341.1	63694844	63695321	BT_repbase_ERV1-3_solo-LTR_756	.	+
NC_037341.1	64117723	64118993	BT_repbase_ERV2-1_solo-LTR_2652	.	+
NC_037341.1	64431088	64431589	BT_repbase_ERV1-1_copy_707	.	-
NC_037341.1	64749477	64750424	BT_repbase_ERV2-1_solo-LTR_2653	.	+
NC_037341.1	65716284	65722726	BT_repbase_ERV1-1_copy_708	.	-
NC_037341.1	65727832	65729114	BT_repbase_ERV2-1_solo-LTR_2654	.	-
NC_037341.1	65809712	65813001	BT_repbase_ERV1-1_solo-LTR_1671	.	.
NC_037341.1	66026551	66027839	BT_repbase_ERV2-1_solo-LTR_2655	.	-
NC_037341.1	66280066	66281150	BT_repbase_ERV2-1_solo-LTR_2656	.	+
NC_037341.1	66429573	66429801	BT_repbase_ERV1-1_solo-LTR_1672	.	+
NC_037341.1	66467057	66473928	BT_repbase_BtERVF2_copy_19	.	+
NC_037341.1	66469550	66470028	BT_repbase_ERV2-3_solo-LTR_67	.	-
NC_037341.1	66947466	66947873	BT_repbase_ERV1-3_solo-LTR_757	.	+
NC_037341.1	67456677	67457793	BT_repbase_ERV1-1_copy_709	.	-
NC_037341.1	68261078	68261277	BT_repbase_ERV1-1_solo-LTR_1673	.	+
NC_037341.1	68286255	68286419	BT_repbase_ERV1-1_solo-LTR_1674	.	-
NC_037341.1	68544071	68545360	BT_repbase_ERV2-1_solo-LTR_2657	.	-
NC_037341.1	68551246	68551800	BT_repbase_ERV1-2_solo-LTR_225	.	-
NC_037341.1	68672199	68673319	BT_repbase_ERV2-1_solo-LTR_2658	.	+
NC_037341.1	68710787	68710986	BT_repbase_ERV1-1_solo-LTR_1675	.	-
NC_037341.1	68838195	68839456	BT_repbase_ERV2-1_solo-LTR_2659	.	+
NC_037341.1	69082680	69082787	BT_repbase_ERV1-1_solo-LTR_1676	.	+
NC_037341.1	69225844	69227087	BT_repbase_ERV2-1_solo-LTR_2660	.	+
NC_037341.1	69516782	69518065	BT_repbase_ERV2-1_solo-LTR_2661	.	+
NC_037341.1	69721925	69722766	BT_repbase_ERV1-3_solo-LTR_758	.	-
NC_037341.1	69746367	69747208	BT_repbase_ERV1-3_solo-LTR_759	.	-
NC_037341.1	69851292	69852338	BT_repbase_ERV2-1_solo-LTR_2662	.	+
NC_037341.1	70257004	70263970	BT_repbase_ERV2-1_copy_109	.	+
NC_037341.1	70266200	70266337	BT_repbase_ERV1-3_solo-LTR_760	.	+
NC_037341.1	70296684	70298271	BT_repbase_ERV2-1_solo-LTR_2663	.	-
NC_037341.1	70434496	70434967	BT_repbase_ERV1-3_solo-LTR_761	.	-
NC_037341.1	70435493	70435888	BT_repbase_BtERVF1_solo-LTR_143	.	+
NC_037341.1	70451952	70453242	BT_repbase_ERV2-1_solo-LTR_2664	.	-
NC_037341.1	70529509	70532270	BT_repbase_ERV1-2_copy_1165	.	.
NC_037341.1	70540205	70541279	BT_repbase_ERV2-1_solo-LTR_2665	.	+
NC_037341.1	70546162	70553480	BT_repbase_ERV1-2_copy_1166	.	.
NC_037341.1	71345746	71347059	BT_repbase_ERV2-1_solo-LTR_2666	.	-
NC_037341.1	71405069	71406335	BT_repbase_ERV2-1_solo-LTR_2667	.	-
NC_037341.1	71447831	71458868	BT_repbase_ERV1-2_copy_1167	.	.
NC_037341.1	71534619	71534770	BT_repbase_ERV1-1_solo-LTR_1677	.	-
NC_037341.1	71708795	71709725	BT_repbase_ERV1-3_copy_32	.	.
NC_037341.1	71732002	71733272	BT_repbase_ERV2-1_solo-LTR_2668	.	+
NC_037341.1	71841736	71842212	BT_repbase_ERV2-3_solo-LTR_68	.	+
NC_037341.1	72638996	72639165	BT_repbase_ERV1-1_solo-LTR_1678	.	-
NC_037341.1	72832996	72833212	BT_repbase_ERV1-1_solo-LTR_1679	.	+
NC_037341.1	72839848	72841043	BT_repbase_ERV2-1_solo-LTR_2669	.	+
NC_037341.1	72892898	72894207	BT_repbase_ERV2-1_solo-LTR_2670	.	+
NC_037341.1	72935094	72936213	BT_repbase_ERV2-1_solo-LTR_2671	.	-
NC_037341.1	73043492	73047272	BT_repbase_ERV1-2_copy_1168	.	.
NC_037341.1	73156405	73157443	BT_repbase_ERV2-1_solo-LTR_2672	.	+
NC_037341.1	73578294	73579558	BT_repbase_ERV2-1_solo-LTR_2673	.	+
NC_037341.1	73640718	73650450	BT_repbase_ERV1-2_copy_1169	.	.
NC_037341.1	73646064	73646258	BT_repbase_ERV1-1_solo-LTR_1680	.	-
NC_037341.1	73676817	73678119	BT_repbase_ERV2-1_solo-LTR_2674	.	-
NC_037341.1	73738914	73741545	BT_repbase_ERV1-2_copy_1170	.	-
NC_037341.1	73741544	73741757	BT_repbase_ERV1-1_solo-LTR_1681	.	+
NC_037341.1	73863033	73863196	BT_repbase_ERV1-1_solo-LTR_1682	.	-
NC_037341.1	73881723	73882131	BT_repbase_BtERVF1_solo-LTR_144	.	-
NC_037341.1	73981103	73988499	BT_repbase_ERV1-2_copy_1171	.	-
NC_037341.1	74124651	74124895	BT_repbase_ERV1-1_solo-LTR_1683	.	+
NC_037341.1	74135732	74135897	BT_repbase_ERV1-1_solo-LTR_1684	.	-
NC_037341.1	74141611	74145209	BT_repbase_ERV1-2_copy_1172	.	.
NC_037341.1	74341363	74347477	BT_repbase_ERV1-2_copy_1173	.	.
NC_037341.1	74364896	74365551	BT_repbase_ERV1-1_copy_710	.	-
NC_037341.1	74425258	74425863	BT_repbase_ERV1-1_copy_711	.	-
NC_037341.1	74546242	74547518	BT_repbase_ERV2-1_solo-LTR_2675	.	-
NC_037341.1	74961977	74962196	BT_repbase_ERV1-1_solo-LTR_1685	.	-
NC_037341.1	75036917	75037431	BT_repbase_ERV1-1_copy_712	.	-
NC_037341.1	75181326	75186328	BT_repbase_ERV1-2_solo-LTR_226	.	+
NC_037341.1	75213401	75213608	BT_repbase_ERV1-1_solo-LTR_1686	.	+
NC_037341.1	75293622	75300303	BT_repbase_ERV1-2_copy_1174	.	.
NC_037341.1	75324507	75325789	BT_repbase_ERV2-1_solo-LTR_2676	.	+
NC_037341.1	75564295	75565600	BT_repbase_ERV2-1_solo-LTR_2677	.	+
NC_037341.1	75666682	75666834	BT_repbase_ERV1-1_solo-LTR_1687	.	+
NC_037341.1	75764660	75764859	BT_repbase_ERV1-1_solo-LTR_1688	.	+
NC_037341.1	75785276	75785566	BT_repbase_ERV1-1_solo-LTR_1689	.	+
NC_037341.1	75908807	75910096	BT_repbase_ERV2-1_solo-LTR_2678	.	+
NC_037341.1	76202033	76203057	BT_repbase_ERV2-1_solo-LTR_2679	.	-
NC_037341.1	76439459	76440724	BT_repbase_ERV2-1_solo-LTR_2680	.	+
NC_037341.1	76555300	76556558	BT_repbase_ERV2-1_solo-LTR_2681	.	-
NC_037341.1	76582661	76582960	BT_repbase_ERV1-1_solo-LTR_1690	.	+
NC_037341.1	76756448	76756667	BT_repbase_ERV1-1_solo-LTR_1691	.	-
NC_037341.1	76942173	76948023	BT_repbase_ERV1-2_copy_1175	.	.
NC_037341.1	77111537	77111756	BT_repbase_ERV1-1_solo-LTR_1692	.	-
NC_037341.1	77162364	77162583	BT_repbase_ERV1-1_solo-LTR_1693	.	-
NC_037341.1	77185314	77186367	BT_repbase_ERV2-1_solo-LTR_2682	.	+
NC_037341.1	77216075	77216274	BT_repbase_ERV1-1_solo-LTR_1694	.	-
NC_037341.1	77229126	77234286	BT_repbase_ERV1-1_copy_713	.	+
NC_037341.1	77377852	77378905	BT_repbase_ERV2-1_solo-LTR_2683	.	+
NC_037341.1	77618164	77618442	BT_repbase_ERV1-1_solo-LTR_1695	.	+
NC_037341.1	77620488	77621752	BT_repbase_ERV2-1_solo-LTR_2684	.	-
NC_037341.1	77695838	77697939	BT_repbase_ERV1-2_copy_1176	.	.
NC_037341.1	77838180	77841172	BT_repbase_ERV2-1_solo-LTR_2685	.	+
NC_037341.1	77848998	77850251	BT_repbase_ERV1-3_solo-LTR_762	.	+
NC_037341.1	78260762	78261234	BT_repbase_ERV2-3_solo-LTR_69	.	+
NC_037341.1	78718836	78720096	BT_repbase_ERV2-1_solo-LTR_2686	.	-
NC_037341.1	78765779	78766871	BT_repbase_ERV2-1_solo-LTR_2687	.	-
NC_037341.1	78818658	78819914	BT_repbase_ERV2-1_solo-LTR_2688	.	+
NC_037341.1	78843394	78844713	BT_repbase_ERV2-1_solo-LTR_2689	.	-
NC_037341.1	79041025	79047005	BT_repbase_ERV1-2_copy_1177	.	-
NC_037341.1	79295122	79301411	BT_repbase_ERV2-1_solo-LTR_2690	.	-
NC_037341.1	79340681	79341633	BT_repbase_ERV1-2_copy_1178	.	+
NC_037341.1	79383227	79383404	BT_repbase_ERV1-3_solo-LTR_763	.	+
NC_037341.1	79423299	79424596	BT_repbase_ERV2-1_solo-LTR_2691	.	+
NC_037341.1	79450755	79456312	BT_repbase_ERV1-2_copy_1179	.	+
NC_037341.1	79671879	79673166	BT_repbase_ERV2-1_solo-LTR_2692	.	+
NC_037341.1	79716779	79725199	BT_repbase_ERV2-1_copy_110	.	-
NC_037341.1	79763771	79765060	BT_repbase_ERV2-1_solo-LTR_2693	.	-
NC_037341.1	79845664	79846959	BT_repbase_ERV2-1_solo-LTR_2694	.	-
NC_037341.1	79865940	79866212	BT_repbase_ERV1-1_solo-LTR_1696	.	+
NC_037341.1	79920899	79921057	BT_repbase_ERV1-1_solo-LTR_1697	.	-
NC_037341.1	79957120	79958184	BT_repbase_ERV2-1_solo-LTR_2695	.	+
NC_037341.1	79976028	79976233	BT_repbase_ERV1-1_solo-LTR_1698	.	-
NC_037341.1	80080664	80082612	BT_repbase_ERV2-1_solo-LTR_2696	.	.
NC_037341.1	80117978	80118273	BT_repbase_ERV1-1_solo-LTR_1699	.	+
NC_037341.1	80198534	80199792	BT_repbase_ERV2-1_solo-LTR_2697	.	-
NC_037341.1	80305345	80306637	BT_repbase_ERV2-1_solo-LTR_2698	.	-
NC_037341.1	80384081	80384484	BT_repbase_BtERVF1_solo-LTR_145	.	-
NC_037341.1	80411056	80412645	BT_repbase_ERV2-1_solo-LTR_2699	.	-
NC_037341.1	80422126	80422328	BT_repbase_ERV1-3_solo-LTR_764	.	-
NC_037341.1	80453186	80454487	BT_repbase_ERV2-1_solo-LTR_2700	.	+
NC_037341.1	80477413	80477787	BT_repbase_ERV1-3_solo-LTR_765	.	-
NC_037341.1	80691189	80697870	BT_repbase_ERV1-2_copy_1180	.	.
NC_037341.1	80728002	80729273	BT_repbase_ERV2-1_solo-LTR_2701	.	-
NC_037341.1	80834604	80841575	BT_repbase_ERV1-2_copy_1181	.	.
NC_037341.1	80885454	80885850	BT_repbase_ERV2-2B_solo-LTR_39	.	-
NC_037341.1	80886487	80886795	BT_repbase_ERV1-1_solo-LTR_1700	.	+
NC_037341.1	81628068	81629135	BT_repbase_ERV2-1_solo-LTR_2702	.	-
NC_037341.1	81790274	81791583	BT_repbase_ERV2-1_solo-LTR_2703	.	-
NC_037341.1	81819717	81820845	BT_repbase_ERV2-1_solo-LTR_2704	.	-
NC_037341.1	81848700	81848808	BT_repbase_ERV2-1_solo-LTR_2705	.	+
NC_037341.1	81885006	81885401	BT_repbase_ERV1-3_solo-LTR_766	.	-
NC_037341.1	81947399	81947673	BT_repbase_ERV1-1_solo-LTR_1701	.	+
NC_037341.1	81953695	81954741	BT_repbase_ERV2-1_solo-LTR_2706	.	-
NC_037341.1	82052435	82053725	BT_repbase_ERV2-1_solo-LTR_2707	.	-
NC_037341.1	82088095	82088540	BT_repbase_ERV1-3_solo-LTR_767	.	-
NC_037341.1	82263075	82263272	BT_repbase_ERV1-1_solo-LTR_1702	.	+
NC_037341.1	82263878	82267465	BT_repbase_ERV1-2_copy_1182	.	+
NC_037341.1	82304132	82305422	BT_repbase_ERV2-1_solo-LTR_2708	.	-
NC_037341.1	82401717	82402783	BT_repbase_ERV1-1_solo-LTR_1703	.	+
NC_037342.1	674	43282	BT_repbase_ERV2-1_solo-LTR_2709	.	-
NC_037342.1	189780	199276	BT_repbase_ERV2-3_copy_17	.	+
NC_037342.1	204399	205694	BT_repbase_ERV2-1_solo-LTR_2710	.	+
NC_037342.1	206150	206336	BT_repbase_ERV1-1_solo-LTR_1704	.	+
NC_037342.1	381379	382676	BT_repbase_ERV2-1_solo-LTR_2711	.	+
NC_037342.1	517510	525678	BT_repbase_ERV2-1_solo-LTR_2712	.	.
NC_037342.1	584031	585325	BT_repbase_ERV2-1_solo-LTR_2713	.	+
NC_037342.1	619142	622918	BT_repbase_ERV1-1_copy_714	.	-
NC_037342.1	630863	631929	BT_repbase_ERV1-1_copy_715	.	-
NC_037342.1	696381	701148	BT_repbase_ERV2-1_solo-LTR_2714	.	.
NC_037342.1	703181	703393	BT_repbase_ERV1-2_solo-LTR_227	.	+
NC_037342.1	747266	750195	BT_repbase_ERV1-2_copy_1183	.	.
NC_037342.1	783038	784531	BT_repbase_ERV2-1_solo-LTR_2715	.	+
NC_037342.1	841440	842765	BT_repbase_ERV2-1_solo-LTR_2716	.	-
NC_037342.1	858463	859750	BT_repbase_ERV2-1_solo-LTR_2717	.	-
NC_037342.1	914563	914779	BT_repbase_ERV1-1_solo-LTR_1705	.	-
NC_037342.1	1007950	1008134	BT_repbase_ERV1-1_solo-LTR_1706	.	+
NC_037342.1	1115945	1117972	BT_repbase_ERV1-1_copy_716	.	-
NC_037342.1	1126724	1130545	BT_repbase_ERV1-1_copy_717	.	-
NC_037342.1	1232689	1232909	BT_repbase_ERV1-1_solo-LTR_1707	.	+
NC_037342.1	1321182	1322650	BT_repbase_ERV2-1_solo-LTR_2718	.	+
NC_037342.1	1348605	1349100	BT_repbase_ERV1-2_solo-LTR_228	.	-
NC_037342.1	1444494	1444660	BT_repbase_ERV1-1_solo-LTR_1708	.	+
NC_037342.1	1454728	1454923	BT_repbase_ERV1-1_solo-LTR_1709	.	+
NC_037342.1	1555689	1555882	BT_repbase_ERV1-1_solo-LTR_1710	.	-
NC_037342.1	1726406	1726612	BT_repbase_ERV1-1_solo-LTR_1711	.	-
NC_037342.1	1746824	1746989	BT_repbase_ERV1-1_solo-LTR_1712	.	+
NC_037342.1	2017430	2017644	BT_repbase_ERV1-1_solo-LTR_1713	.	+
NC_037342.1	2161361	2162667	BT_repbase_ERV2-1_solo-LTR_2719	.	+
NC_037342.1	2186126	2186436	BT_repbase_ERV1-1_solo-LTR_1714	.	+
NC_037342.1	2222537	2223826	BT_repbase_ERV2-1_solo-LTR_2720	.	+
NC_037342.1	2293895	2295016	BT_repbase_ERV2-1_solo-LTR_2721	.	+
NC_037342.1	2572649	2573587	BT_repbase_ERV1-3_copy_33	.	-
NC_037342.1	2594421	2594600	BT_repbase_ERV1-1_solo-LTR_1715	.	-
NC_037342.1	2629420	2629635	BT_repbase_ERV1-1_solo-LTR_1716	.	+
NC_037342.1	2885749	2886877	BT_repbase_ERV2-1_solo-LTR_2722	.	+
NC_037342.1	3003948	3009501	BT_repbase_ERV1-1_copy_718	.	-
NC_037342.1	3036481	3036764	BT_repbase_ERV1-3_solo-LTR_768	.	+
NC_037342.1	3040147	3040366	BT_repbase_ERV1-1_solo-LTR_1717	.	-
NC_037342.1	3211927	3213067	BT_repbase_ERV2-1_solo-LTR_2723	.	+
NC_037342.1	3324608	3324819	BT_repbase_ERV1-1_solo-LTR_1718	.	-
NC_037342.1	3439920	3441202	BT_repbase_ERV2-1_solo-LTR_2724	.	+
NC_037342.1	3570611	3570889	BT_repbase_ERV1-1_solo-LTR_1719	.	+
NC_037342.1	3604618	3611235	BT_repbase_ERV1-2_copy_1184	.	.
NC_037342.1	3646865	3648147	BT_repbase_ERV2-1_solo-LTR_2725	.	-
NC_037342.1	3674857	3680527	BT_repbase_ERV1-2_copy_1185	.	.
NC_037342.1	3712493	3712651	BT_repbase_ERV1-3_solo-LTR_769	.	-
NC_037342.1	3748296	3748522	BT_repbase_ERV1-1_solo-LTR_1720	.	-
NC_037342.1	3786083	3786287	BT_repbase_ERV1-1_solo-LTR_1721	.	-
NC_037342.1	3878369	3878583	BT_repbase_ERV1-1_solo-LTR_1722	.	+
NC_037342.1	3920498	3921625	BT_repbase_ERV2-1_solo-LTR_2726	.	-
NC_037342.1	4079725	4080769	BT_repbase_ERV1-1_copy_719	.	-
NC_037342.1	4663709	4664991	BT_repbase_ERV2-1_solo-LTR_2727	.	-
NC_037342.1	5521940	5522423	BT_repbase_ERV1-3_solo-LTR_770	.	+
NC_037342.1	5682815	5684112	BT_repbase_ERV2-1_solo-LTR_2728	.	-
NC_037342.1	5830548	5830699	BT_repbase_ERV1-1_solo-LTR_1723	.	+
NC_037342.1	5860512	5860666	BT_repbase_ERV1-1_solo-LTR_1724	.	-
NC_037342.1	5929693	5930739	BT_repbase_ERV2-1_solo-LTR_2729	.	+
NC_037342.1	6104758	6105175	BT_repbase_ERV1-3_solo-LTR_771	.	+
NC_037342.1	6178927	6183262	BT_repbase_ERV2-3_copy_18	.	-
NC_037342.1	6383414	6384708	BT_repbase_ERV2-1_solo-LTR_2730	.	-
NC_037342.1	6465012	6465449	BT_repbase_ERV1-2_solo-LTR_229	.	+
NC_037342.1	6700336	6703160	BT_repbase_ERV1-3_solo-LTR_772	.	-
NC_037342.1	6909642	6910924	BT_repbase_ERV2-1_solo-LTR_2731	.	+
NC_037342.1	7028373	7030522	BT_repbase_ERV1-1_solo-LTR_1725	.	.
NC_037342.1	7055111	7059277	BT_repbase_ERV1-2_copy_1186	.	.
NC_037342.1	7133227	7133426	BT_repbase_ERV1-1_solo-LTR_1726	.	+
NC_037342.1	7177995	7179268	BT_repbase_ERV2-1_solo-LTR_2732	.	-
NC_037342.1	7242961	7249590	BT_repbase_ERV1-2_copy_1187	.	.
NC_037342.1	7436456	7437389	BT_repbase_ERV1-1_copy_720	.	-
NC_037342.1	7858988	7859544	BT_repbase_ERV1-1_solo-LTR_1727	.	-
NC_037342.1	7892961	7894257	BT_repbase_ERV2-1_solo-LTR_2733	.	+
NC_037342.1	7992210	7992691	BT_repbase_ERV1-3_solo-LTR_773	.	+
NC_037342.1	8654030	8654249	BT_repbase_ERV1-1_solo-LTR_1728	.	+
NC_037342.1	9099461	9102385	BT_repbase_ERV1-2_copy_1188	.	+
NC_037342.1	9182217	9184319	BT_repbase_ERV2-1_copy_111	.	+
NC_037342.1	9340025	9341315	BT_repbase_ERV2-1_solo-LTR_2734	.	+
NC_037342.1	9411780	9416005	BT_repbase_ERV1-2_copy_1189	.	-
NC_037342.1	9590027	9592130	BT_repbase_ERV1-2_copy_1190	.	+
NC_037342.1	9931133	9931247	BT_repbase_ERV1-1_solo-LTR_1729	.	+
NC_037342.1	9974904	9981721	BT_repbase_ERV1-2_copy_1191	.	.
NC_037342.1	10045196	10046494	BT_repbase_ERV2-1_solo-LTR_2735	.	+
NC_037342.1	11272630	11273712	BT_repbase_ERV2-1_solo-LTR_2736	.	+
NC_037342.1	11476139	11476294	BT_repbase_ERV1-1_solo-LTR_1730	.	-
NC_037342.1	11555505	11559869	BT_repbase_ERV1-2_copy_1192	.	.
NC_037342.1	11653198	11654293	BT_repbase_ERV2-1_solo-LTR_2737	.	-
NC_037342.1	11697436	11707424	BT_repbase_ERV1-2_copy_1193	.	.
NC_037342.1	11834482	11835558	BT_repbase_ERV2-1_solo-LTR_2738	.	+
NC_037342.1	11946599	11947879	BT_repbase_ERV2-1_solo-LTR_2739	.	-
NC_037342.1	12099099	12101597	BT_repbase_ERV1-2_copy_1194	.	.
NC_037342.1	12370577	12380626	BT_repbase_ERV1-1_copy_721	.	+
NC_037342.1	12393368	12393578	BT_repbase_ERV1-2_solo-LTR_230	.	+
NC_037342.1	12458468	12458683	BT_repbase_ERV1-1_solo-LTR_1731	.	-
NC_037342.1	12483170	12484472	BT_repbase_ERV2-1_solo-LTR_2740	.	+
NC_037342.1	12591062	12595570	BT_repbase_ERV1-2_copy_1195	.	-
NC_037342.1	12639849	12640342	BT_repbase_ERV1-2_solo-LTR_231	.	+
NC_037342.1	12704510	12705813	BT_repbase_ERV2-1_solo-LTR_2741	.	-
NC_037342.1	12757720	12757918	BT_repbase_ERV1-1_solo-LTR_1732	.	-
NC_037342.1	12773011	12773288	BT_repbase_ERV1-1_solo-LTR_1733	.	+
NC_037342.1	12821195	12822475	BT_repbase_ERV2-1_solo-LTR_2742	.	-
NC_037342.1	12867051	12868135	BT_repbase_ERV2-1_solo-LTR_2743	.	+
NC_037342.1	12972119	12972393	BT_repbase_ERV1-1_solo-LTR_1734	.	+
NC_037342.1	13138403	13138886	BT_repbase_ERV1-1_copy_722	.	-
NC_037342.1	13186858	13196182	BT_repbase_ERV1-1_copy_723	.	-
NC_037342.1	13378589	13380362	BT_repbase_ERV2-1_solo-LTR_2744	.	-
NC_037342.1	13523705	13524801	BT_repbase_ERV2-1_solo-LTR_2745	.	+
NC_037342.1	13538509	13539784	BT_repbase_ERV2-1_solo-LTR_2746	.	-
NC_037342.1	13547484	13547825	BT_repbase_ERV1-3_solo-LTR_774	.	+
NC_037342.1	13563470	13564286	BT_repbase_ERV1-1_copy_724	.	-
NC_037342.1	13591947	13592132	BT_repbase_ERV1-1_solo-LTR_1735	.	-
NC_037342.1	13667740	13679702	BT_repbase_ERV1-2_copy_1196	.	+
NC_037342.1	13680856	13681068	BT_repbase_ERV1-1_solo-LTR_1736	.	+
NC_037342.1	14404636	14404816	BT_repbase_ERV1-1_solo-LTR_1737	.	-
NC_037342.1	14568812	14570091	BT_repbase_ERV2-1_solo-LTR_2747	.	+
NC_037342.1	14581460	14582587	BT_repbase_ERV2-1_solo-LTR_2748	.	-
NC_037342.1	15464367	15464850	BT_repbase_ERV1-3_solo-LTR_775	.	+
NC_037342.1	15885374	15885848	BT_repbase_ERV1-3_solo-LTR_776	.	+
NC_037342.1	15946743	15946958	BT_repbase_ERV1-1_solo-LTR_1738	.	-
NC_037342.1	16322915	16323133	BT_repbase_ERV1-1_solo-LTR_1739	.	+
NC_037342.1	16379258	16379422	BT_repbase_ERV1-1_solo-LTR_1740	.	-
NC_037342.1	16416336	16417548	BT_repbase_ERV2-1_solo-LTR_2749	.	+
NC_037342.1	16476910	16479530	BT_repbase_ERV1-1_copy_725	.	-
NC_037342.1	16528424	16529593	BT_repbase_ERV2-1_solo-LTR_2750	.	+
NC_037342.1	16578435	16578650	BT_repbase_ERV1-1_solo-LTR_1741	.	-
NC_037342.1	16671450	16673031	BT_repbase_ERV2-1_solo-LTR_2751	.	-
NC_037342.1	16700349	16700588	BT_repbase_ERV1-1_solo-LTR_1742	.	-
NC_037342.1	16791235	16791395	BT_repbase_ERV1-1_solo-LTR_1743	.	-
NC_037342.1	16822707	16822925	BT_repbase_ERV1-1_solo-LTR_1744	.	-
NC_037342.1	16866787	16869226	BT_repbase_ERV1-1_copy_726	.	-
NC_037342.1	16932270	16932415	BT_repbase_ERV1-1_solo-LTR_1745	.	-
NC_037342.1	17105977	17106962	BT_repbase_ERV1-3_solo-LTR_777	.	+
NC_037342.1	17215129	17221614	BT_repbase_ERV1-1_copy_727	.	+
NC_037342.1	17239954	17240474	BT_repbase_ERV1-2_solo-LTR_232	.	+
NC_037342.1	17240987	17241261	BT_repbase_ERV1-1_solo-LTR_1746	.	+
NC_037342.1	17287468	17288592	BT_repbase_ERV2-1_solo-LTR_2752	.	-
NC_037342.1	17307624	17308700	BT_repbase_ERV1-2_copy_1197	.	-
NC_037342.1	17354330	17354528	BT_repbase_ERV1-1_solo-LTR_1747	.	-
NC_037342.1	17355802	17369717	BT_repbase_ERV1-2_copy_1198	.	.
NC_037342.1	17406060	17406575	BT_repbase_ERV1-1_copy_728	.	-
NC_037342.1	17459120	17462948	BT_repbase_ERV1-2_copy_1199	.	+
NC_037342.1	17738495	17739560	BT_repbase_ERV2-1_solo-LTR_2753	.	-
NC_037342.1	18138362	18139541	BT_repbase_ERV2-1_solo-LTR_2754	.	-
NC_037342.1	18685886	18686465	BT_repbase_ERV1-1_copy_729	.	-
NC_037342.1	18740582	18741653	BT_repbase_ERV2-1_solo-LTR_2755	.	-
NC_037342.1	18993120	18994414	BT_repbase_ERV2-1_solo-LTR_2756	.	+
NC_037342.1	19163210	19164492	BT_repbase_ERV2-1_solo-LTR_2757	.	-
NC_037342.1	19253851	19255191	BT_repbase_ERV2-1_solo-LTR_2758	.	+
NC_037342.1	19565423	19565622	BT_repbase_ERV1-1_solo-LTR_1748	.	-
NC_037342.1	19776801	19777249	BT_repbase_ERV1-3_solo-LTR_778	.	-
NC_037342.1	19803755	19805046	BT_repbase_ERV2-1_solo-LTR_2759	.	-
NC_037342.1	19920916	19921059	BT_repbase_ERV1-1_solo-LTR_1749	.	-
NC_037342.1	19989248	19989355	BT_repbase_ERV1-1_solo-LTR_1750	.	+
NC_037342.1	20057061	20057262	BT_repbase_ERV1-1_solo-LTR_1751	.	+
NC_037342.1	20105918	20106842	BT_repbase_ERV1-2_copy_1200	.	-
NC_037342.1	20176956	20178047	BT_repbase_ERV2-1_solo-LTR_2760	.	+
NC_037342.1	21141963	21142128	BT_repbase_ERV1-1_solo-LTR_1752	.	+
NC_037342.1	21167435	21168725	BT_repbase_ERV2-1_solo-LTR_2761	.	-
NC_037342.1	21452592	21453693	BT_repbase_ERV2-1_solo-LTR_2762	.	-
NC_037342.1	22465185	22466493	BT_repbase_ERV2-1_solo-LTR_2763	.	+
NC_037342.1	22513783	22515103	BT_repbase_ERV2-1_solo-LTR_2764	.	-
NC_037342.1	22518831	22525897	BT_repbase_ERV1-1_copy_730	.	-
NC_037342.1	22527492	22534932	BT_repbase_ERV2-1_solo-LTR_2765	.	.
NC_037342.1	22580765	22581003	BT_repbase_ERV2-1_solo-LTR_2766	.	+
NC_037342.1	22599352	22599750	BT_repbase_ERV2-2B_solo-LTR_40	.	+
NC_037342.1	23164384	23166885	BT_repbase_ERV1-2_copy_1201	.	+
NC_037342.1	23182207	23183480	BT_repbase_ERV2-1_solo-LTR_2767	.	+
NC_037342.1	23276588	23277284	BT_repbase_ERV1-3_solo-LTR_779	.	-
NC_037342.1	23771580	23772251	BT_repbase_ERV1-1_copy_731	.	-
NC_037342.1	23773100	23774179	BT_repbase_ERV1-2_copy_1202	.	.
NC_037342.1	23891297	23891758	BT_repbase_ERV1-1_copy_732	.	-
NC_037342.1	23933939	23939823	BT_repbase_ERV1-3_solo-LTR_780	.	-
NC_037342.1	24032546	24032844	BT_repbase_ERV1-1_solo-LTR_1753	.	+
NC_037342.1	24176295	24176721	BT_repbase_ERV1-3_solo-LTR_781	.	+
NC_037342.1	24207535	24207740	BT_repbase_ERV1-1_solo-LTR_1754	.	+
NC_037342.1	24421947	24423210	BT_repbase_ERV2-1_solo-LTR_2768	.	+
NC_037342.1	24443254	24443683	BT_repbase_ERV1-3_solo-LTR_782	.	-
NC_037342.1	24941028	24942287	BT_repbase_ERV2-1_solo-LTR_2769	.	+
NC_037342.1	25207579	25207797	BT_repbase_ERV1-1_solo-LTR_1755	.	+
NC_037342.1	25226542	25226829	BT_repbase_ERV1-1_solo-LTR_1756	.	+
NC_037342.1	25566978	25574017	BT_repbase_ERV1-2_copy_1203	.	.
NC_037342.1	26026598	26027091	BT_repbase_ERV1-3_solo-LTR_783	.	-
NC_037342.1	26046382	26046833	BT_repbase_ERV1-3_solo-LTR_784	.	+
NC_037342.1	26133469	26133975	BT_repbase_ERV1-3_solo-LTR_785	.	+
NC_037342.1	26313206	26316208	BT_repbase_ERV1-2_copy_1204	.	.
NC_037342.1	28009204	28009767	BT_repbase_ERV1-1_copy_733	.	-
NC_037342.1	28351757	28353061	BT_repbase_ERV2-1_solo-LTR_2770	.	+
NC_037342.1	28551345	28555210	BT_repbase_ERV1-2_copy_1205	.	.
NC_037342.1	28746141	28746466	BT_repbase_ERV1-3_solo-LTR_786	.	-
NC_037342.1	28754094	28759730	BT_repbase_ERV1-2_copy_1206	.	.
NC_037342.1	28978700	28979095	BT_repbase_ERV1-3_solo-LTR_787	.	-
NC_037342.1	29619494	29619767	BT_repbase_ERV1-1_solo-LTR_1757	.	+
NC_037342.1	29622803	29623626	BT_repbase_ERV1-3_solo-LTR_788	.	-
NC_037342.1	30132906	30133999	BT_repbase_ERV2-1_solo-LTR_2771	.	+
NC_037342.1	31512189	31512714	BT_repbase_ERV1-1_copy_734	.	-
NC_037342.1	31899281	31899505	BT_repbase_ERV1-2_solo-LTR_233	.	-
NC_037342.1	32148742	32150025	BT_repbase_ERV2-1_solo-LTR_2772	.	-
NC_037342.1	32459193	32459612	BT_repbase_ERV1-1_solo-LTR_1758	.	+
NC_037342.1	33259812	33260260	BT_repbase_ERV1-3_solo-LTR_789	.	+
NC_037342.1	33312184	33312390	BT_repbase_ERV2-1_solo-LTR_2773	.	+
NC_037342.1	33360313	33367652	BT_repbase_ERV1-3_solo-LTR_790	.	-
NC_037342.1	33717109	33718191	BT_repbase_ERV2-1_solo-LTR_2774	.	+
NC_037342.1	33849207	33849734	BT_repbase_ERV1-1_copy_735	.	-
NC_037342.1	34340533	34340779	BT_repbase_ERV2-1_solo-LTR_2775	.	-
NC_037342.1	34385679	34385872	BT_repbase_ERV1-1_solo-LTR_1759	.	+
NC_037342.1	35201028	35208186	BT_repbase_BtERVF2_copy_20	.	-
NC_037342.1	35218998	35220164	BT_repbase_BtERVF2_copy_21	.	-
NC_037342.1	35488323	35488599	BT_repbase_ERV1-1_solo-LTR_1760	.	+
NC_037342.1	36275758	36276182	BT_repbase_ERV1-3_solo-LTR_791	.	-
NC_037342.1	36689138	36692432	BT_repbase_ERV1-2_copy_1207	.	+
NC_037342.1	37053852	37054345	BT_repbase_ERV1-3_solo-LTR_792	.	+
NC_037342.1	37326207	37326385	BT_repbase_ERV1-1_solo-LTR_1761	.	+
NC_037342.1	37344987	37346140	BT_repbase_ERV2-1_solo-LTR_2776	.	+
NC_037342.1	37611919	37612414	BT_repbase_ERV1-3_solo-LTR_793	.	-
NC_037342.1	41191549	41191963	BT_repbase_BtERVF2_solo-LTR_80	.	+
NC_037342.1	41473219	41474506	BT_repbase_ERV1-3_solo-LTR_794	.	-
NC_037342.1	41749966	41750173	BT_repbase_ERV1-1_solo-LTR_1762	.	+
NC_037342.1	41992775	41994088	BT_repbase_ERV2-1_solo-LTR_2777	.	-
NC_037342.1	42058842	42059959	BT_repbase_ERV2-1_solo-LTR_2778	.	+
NC_037342.1	42104285	42105515	BT_repbase_ERV2-1_solo-LTR_2779	.	-
NC_037342.1	42250818	42251042	BT_repbase_ERV1-1_solo-LTR_1763	.	-
NC_037342.1	43316477	43316628	BT_repbase_ERV1-1_solo-LTR_1764	.	-
NC_037342.1	43363967	43364193	BT_repbase_ERV1-3_solo-LTR_795	.	+
NC_037342.1	43395701	43396470	BT_repbase_ERV1-1_solo-LTR_1765	.	-
NC_037342.1	43459914	43460104	BT_repbase_ERV1-1_solo-LTR_1766	.	+
NC_037342.1	43566530	43566974	BT_repbase_ERV1-3_solo-LTR_796	.	-
NC_037342.1	44622632	44623712	BT_repbase_ERV2-1_solo-LTR_2780	.	-
NC_037342.1	44645414	44651184	BT_repbase_ERV1-2_copy_1208	.	-
NC_037342.1	44655900	44660336	BT_repbase_ERV1-1_copy_736	.	-
NC_037342.1	44802595	44802790	BT_repbase_ERV1-1_solo-LTR_1767	.	-
NC_037342.1	44804275	44805159	BT_repbase_ERV1-2_copy_1209	.	+
NC_037342.1	44835457	44835675	BT_repbase_ERV1-1_solo-LTR_1768	.	-
NC_037342.1	44988575	44995464	BT_repbase_ERV1-2_copy_1210	.	-
NC_037342.1	45131745	45131978	BT_repbase_ERV1-1_solo-LTR_1769	.	-
NC_037342.1	45754421	45761421	BT_repbase_ERV1-1_copy_737	.	-
NC_037342.1	45775008	45775213	BT_repbase_ERV1-1_solo-LTR_1770	.	-
NC_037342.1	46560563	46562020	BT_repbase_ERV2-1_solo-LTR_2781	.	-
NC_037342.1	46695887	46696332	BT_repbase_ERV1-3_solo-LTR_797	.	-
NC_037342.1	46754593	46758365	BT_repbase_ERV2-1_copy_112	.	-
NC_037342.1	46804140	46805267	BT_repbase_ERV2-1_solo-LTR_2782	.	-
NC_037342.1	47049251	47049716	BT_repbase_ERV1-3_solo-LTR_798	.	-
NC_037342.1	47083059	47083169	BT_repbase_ERV1-1_solo-LTR_1771	.	-
NC_037342.1	47174700	47175138	BT_repbase_ERV1-1_solo-LTR_1772	.	+
NC_037342.1	47180390	47185653	BT_repbase_ERV1-2_copy_1211	.	.
NC_037342.1	47214581	47214855	BT_repbase_ERV1-1_solo-LTR_1773	.	+
NC_037342.1	47325006	47325189	BT_repbase_ERV1-1_solo-LTR_1774	.	+
NC_037342.1	47332192	47333483	BT_repbase_ERV2-1_solo-LTR_2783	.	-
NC_037342.1	47605486	47605732	BT_repbase_ERV1-1_solo-LTR_1775	.	+
NC_037342.1	47632649	47633938	BT_repbase_ERV2-1_solo-LTR_2784	.	-
NC_037342.1	47697090	47705898	BT_repbase_ERV2-2B_copy_29	.	-
NC_037342.1	47705899	47706300	BT_repbase_ERV2-2_solo-LTR_14	.	-
NC_037342.1	47761481	47762761	BT_repbase_ERV2-1_solo-LTR_2785	.	+
NC_037342.1	47768482	47768694	BT_repbase_ERV1-1_solo-LTR_1776	.	+
NC_037342.1	47789578	47789817	BT_repbase_ERV2-1_solo-LTR_2786	.	-
NC_037342.1	47822706	47822917	BT_repbase_ERV1-1_solo-LTR_1777	.	+
NC_037342.1	47887417	47887825	BT_repbase_BtERVF1_solo-LTR_146	.	+
NC_037342.1	48044749	48045023	BT_repbase_ERV1-1_solo-LTR_1778	.	-
NC_037342.1	48104111	48105194	BT_repbase_ERV2-1_solo-LTR_2787	.	-
NC_037342.1	48311351	48311469	BT_repbase_ERV1-1_solo-LTR_1779	.	-
NC_037342.1	48353563	48353745	BT_repbase_ERV1-1_solo-LTR_1780	.	-
NC_037342.1	48404267	48405622	BT_repbase_ERV1-1_copy_738	.	-
NC_037342.1	48482482	48483759	BT_repbase_ERV2-1_solo-LTR_2788	.	-
NC_037342.1	48484703	48484922	BT_repbase_ERV1-1_solo-LTR_1781	.	-
NC_037342.1	48534511	48534999	BT_repbase_ERV2-1_solo-LTR_2789	.	-
NC_037342.1	48609296	48610556	BT_repbase_ERV2-1_solo-LTR_2790	.	+
NC_037342.1	48685828	48686009	BT_repbase_ERV1-1_solo-LTR_1782	.	+
NC_037342.1	48778516	48778763	BT_repbase_ERV1-1_solo-LTR_1783	.	+
NC_037342.1	48984962	48988479	BT_repbase_ERV1-2_copy_1212	.	.
NC_037342.1	49006573	49006787	BT_repbase_ERV1-1_solo-LTR_1784	.	+
NC_037342.1	49231879	49232423	BT_repbase_ERV1-1_copy_739	.	-
NC_037342.1	49419531	49419743	BT_repbase_ERV1-2_solo-LTR_234	.	+
NC_037342.1	49421132	49421999	BT_repbase_ERV1-1_solo-LTR_1785	.	-
NC_037342.1	49499744	49501040	BT_repbase_ERV2-1_solo-LTR_2791	.	-
NC_037342.1	49602405	49602659	BT_repbase_ERV1-1_solo-LTR_1786	.	+
NC_037342.1	49646770	49653822	BT_repbase_ERV2-2B_copy_30	.	-
NC_037342.1	49692629	49693916	BT_repbase_ERV2-1_solo-LTR_2792	.	-
NC_037342.1	49823614	49823811	BT_repbase_ERV1-1_solo-LTR_1787	.	-
NC_037342.1	49846618	49853799	BT_repbase_ERV1-2_copy_1213	.	.
NC_037342.1	49906654	49907758	BT_repbase_ERV2-1_solo-LTR_2793	.	-
NC_037342.1	50017007	50017315	BT_repbase_ERV1-1_solo-LTR_1788	.	+
NC_037342.1	50296828	50297287	BT_repbase_ERV1-3_solo-LTR_799	.	-
NC_037342.1	50334011	50335304	BT_repbase_ERV2-1_solo-LTR_2794	.	+
NC_037342.1	50375932	50376133	BT_repbase_ERV2-1_solo-LTR_2795	.	+
NC_037342.1	50536745	50541171	BT_repbase_ERV1-2_copy_1214	.	.
NC_037342.1	50563521	50564388	BT_repbase_ERV1-1_copy_740	.	-
NC_037342.1	50602417	50602660	BT_repbase_ERV2-1_solo-LTR_2796	.	-
NC_037342.1	50614301	50615551	BT_repbase_ERV2-1_solo-LTR_2797	.	-
NC_037342.1	50629669	50630168	BT_repbase_ERV1-3_solo-LTR_800	.	+
NC_037342.1	50658298	50659505	BT_repbase_ERV2-1_solo-LTR_2798	.	-
NC_037342.1	50719640	50720745	BT_repbase_ERV2-1_solo-LTR_2799	.	+
NC_037342.1	50771384	50772682	BT_repbase_ERV2-1_solo-LTR_2800	.	+
NC_037342.1	50856211	50857457	BT_repbase_ERV2-1_solo-LTR_2801	.	+
NC_037342.1	50883066	50884363	BT_repbase_ERV2-1_solo-LTR_2802	.	+
NC_037342.1	51404846	51406345	BT_repbase_ERV2-1_solo-LTR_2803	.	+
NC_037342.1	51416937	51418095	BT_repbase_ERV2-1_solo-LTR_2804	.	+
NC_037342.1	51423821	51432648	BT_repbase_ERV1-2_copy_1215	.	.
NC_037342.1	52040158	52043517	BT_repbase_ERV1-2_copy_1216	.	.
NC_037342.1	52078314	52078450	BT_repbase_ERV1-3_solo-LTR_801	.	+
NC_037342.1	52118548	52119016	BT_repbase_ERV1-3_solo-LTR_802	.	-
NC_037342.1	52143454	52144704	BT_repbase_ERV2-1_solo-LTR_2805	.	+
NC_037342.1	52501133	52502405	BT_repbase_ERV2-1_solo-LTR_2806	.	-
NC_037342.1	52543765	52551167	BT_repbase_ERV1-2_copy_1217	.	.
NC_037342.1	52570272	52571556	BT_repbase_ERV2-1_solo-LTR_2807	.	+
NC_037342.1	52647487	52650730	BT_repbase_ERV2-1_solo-LTR_2808	.	+
NC_037342.1	53120312	53120459	BT_repbase_ERV1-1_solo-LTR_1789	.	+
NC_037342.1	53196455	53196582	BT_repbase_ERV1-1_solo-LTR_1790	.	+
NC_037342.1	53499590	53500876	BT_repbase_ERV2-1_solo-LTR_2809	.	-
NC_037342.1	53873031	53874327	BT_repbase_ERV2-1_solo-LTR_2810	.	+
NC_037342.1	53883640	53884039	BT_repbase_BtERVF2_solo-LTR_81	.	+
NC_037342.1	54221935	54222611	BT_repbase_ERV1-3_solo-LTR_803	.	+
NC_037342.1	54585770	54586304	BT_repbase_ERV1-1_copy_741	.	-
NC_037342.1	54857428	54857612	BT_repbase_ERV1-1_solo-LTR_1791	.	+
NC_037342.1	54944867	54945952	BT_repbase_ERV2-1_solo-LTR_2811	.	-
NC_037342.1	55020104	55022372	BT_repbase_BtERVF2_copy_22	.	+
NC_037342.1	55022980	55028405	BT_repbase_ERV2-1_solo-LTR_2812	.	+
NC_037342.1	55550429	55557248	BT_repbase_ERV1-2_copy_1218	.	+
NC_037342.1	55983709	55984968	BT_repbase_ERV2-1_solo-LTR_2813	.	-
NC_037342.1	56127117	56127392	BT_repbase_ERV1-1_solo-LTR_1792	.	+
NC_037342.1	56136033	56137104	BT_repbase_ERV2-1_solo-LTR_2814	.	-
NC_037342.1	56318050	56319322	BT_repbase_ERV2-1_solo-LTR_2815	.	-
NC_037342.1	56435147	56442426	BT_repbase_ERV2-2B_copy_31	.	-
NC_037342.1	56448710	56449008	BT_repbase_ERV1-1_solo-LTR_1793	.	+
NC_037342.1	56488253	56488949	BT_repbase_ERV1-2_copy_1219	.	.
NC_037342.1	56571780	56572249	BT_repbase_ERV1-3_solo-LTR_804	.	-
NC_037342.1	56599335	56599775	BT_repbase_ERV1-3_solo-LTR_805	.	-
NC_037342.1	56680858	56681134	BT_repbase_BtERVF1_solo-LTR_147	.	-
NC_037342.1	56754946	56756229	BT_repbase_ERV2-1_solo-LTR_2816	.	+
NC_037342.1	56824219	56825528	BT_repbase_ERV2-1_solo-LTR_2817	.	+
NC_037342.1	57457068	57457550	BT_repbase_ERV1-1_copy_742	.	-
NC_037342.1	57526179	57526655	BT_repbase_ERV2-3_solo-LTR_70	.	+
NC_037342.1	57598871	57599158	BT_repbase_ERV1-1_solo-LTR_1794	.	+
NC_037342.1	57607143	57609179	BT_repbase_ERV1-2_copy_1220	.	-
NC_037342.1	57652216	57656613	BT_repbase_ERV1-2_copy_1221	.	.
NC_037342.1	57675710	57683050	BT_repbase_ERV1-2_copy_1222	.	.
NC_037342.1	58933205	58933339	BT_repbase_ERV1-1_solo-LTR_1795	.	-
NC_037342.1	58981419	58981615	BT_repbase_ERV1-1_solo-LTR_1796	.	+
NC_037342.1	59337914	59339996	BT_repbase_ERV1-2_copy_1223	.	.
NC_037342.1	59889860	59890324	BT_repbase_ERV1-3_solo-LTR_806	.	+
NC_037342.1	60042383	60042810	BT_repbase_BtERVF2_solo-LTR_82	.	-
NC_037342.1	60213835	60215200	BT_repbase_ERV2-1_solo-LTR_2818	.	+
NC_037342.1	60431404	60431871	BT_repbase_ERV1-1_copy_743	.	-
NC_037342.1	60670116	60676702	BT_repbase_ERV1-2_copy_1224	.	.
NC_037342.1	60745792	60747068	BT_repbase_ERV2-1_solo-LTR_2819	.	+
NC_037342.1	61040499	61040808	BT_repbase_ERV1-1_solo-LTR_1797	.	+
NC_037342.1	62754427	62755509	BT_repbase_ERV2-1_solo-LTR_2820	.	+
NC_037342.1	62886293	62887361	BT_repbase_ERV2-1_solo-LTR_2821	.	+
NC_037342.1	63456072	63463461	BT_repbase_ERV1-2_copy_1225	.	.
NC_037342.1	63799671	63800936	BT_repbase_ERV2-1_solo-LTR_2822	.	-
NC_037342.1	64009339	64010262	BT_repbase_ERV1-1_copy_744	.	+
NC_037342.1	64275872	64276309	BT_repbase_ERV1-3_solo-LTR_807	.	-
NC_037342.1	64624626	64625153	BT_repbase_ERV1-1_copy_745	.	-
NC_037342.1	65036222	65036938	BT_repbase_ERV1-3_solo-LTR_808	.	-
NC_037342.1	65420692	65420966	BT_repbase_ERV1-1_solo-LTR_1798	.	+
NC_037342.1	65438291	65439604	BT_repbase_ERV2-1_solo-LTR_2823	.	-
NC_037342.1	65825983	65826476	BT_repbase_ERV1-3_solo-LTR_809	.	+
NC_037342.1	67332406	67333479	BT_repbase_ERV2-1_solo-LTR_2824	.	+
NC_037342.1	67340906	67345878	BT_repbase_ERV1-2_copy_1226	.	.
NC_037342.1	67400238	67400782	BT_repbase_ERV1-1_copy_746	.	-
NC_037342.1	67586688	67587997	BT_repbase_ERV2-1_solo-LTR_2825	.	+
NC_037342.1	67613368	67616280	BT_repbase_ERV2-1_solo-LTR_2826	.	+
NC_037342.1	67641556	67642818	BT_repbase_ERV2-1_solo-LTR_2827	.	-
NC_037342.1	67652388	67653688	BT_repbase_ERV2-1_solo-LTR_2828	.	-
NC_037342.1	67752189	67753364	BT_repbase_ERV2-1_solo-LTR_2829	.	+
NC_037342.1	67940257	67940670	BT_repbase_ERV1-3_solo-LTR_810	.	+
NC_037342.1	68034848	68036130	BT_repbase_ERV2-1_solo-LTR_2830	.	+
NC_037342.1	68228945	68230233	BT_repbase_ERV2-1_solo-LTR_2831	.	+
NC_037342.1	68438380	68438732	BT_repbase_ERV1-2_solo-LTR_235	.	+
NC_037342.1	68644238	68644694	BT_repbase_ERV1-2_solo-LTR_236	.	+
NC_037342.1	68686354	68687446	BT_repbase_ERV2-1_solo-LTR_2832	.	+
NC_037342.1	68717463	68724081	BT_repbase_ERV1-2_copy_1227	.	.
NC_037342.1	68828104	68828222	BT_repbase_ERV1-2_solo-LTR_237	.	+
NC_037342.1	68894900	68895187	BT_repbase_ERV1-1_solo-LTR_1799	.	+
NC_037342.1	69368956	69370223	BT_repbase_ERV2-1_solo-LTR_2833	.	-
NC_037342.1	69494380	69501106	BT_repbase_ERV1-2_copy_1228	.	.
NC_037342.1	69661051	69662308	BT_repbase_ERV2-1_solo-LTR_2834	.	+
NC_037342.1	69697555	69697946	BT_repbase_ERV1-2_solo-LTR_238	.	+
NC_037342.1	69805759	69809666	BT_repbase_ERV1-2_copy_1229	.	+
NC_037342.1	69829397	69830688	BT_repbase_ERV2-1_solo-LTR_2835	.	-
NC_037342.1	69858429	69859716	BT_repbase_ERV2-1_solo-LTR_2836	.	-
NC_037342.1	69905442	69906501	BT_repbase_ERV2-1_solo-LTR_2837	.	-
NC_037342.1	69920388	69920607	BT_repbase_ERV1-1_solo-LTR_1800	.	-
NC_037342.1	69939965	69941237	BT_repbase_ERV2-1_solo-LTR_2838	.	-
NC_037342.1	70069594	70074909	BT_repbase_ERV1-2_copy_1230	.	.
NC_037342.1	70238993	70240053	BT_repbase_ERV2-1_solo-LTR_2839	.	-
NC_037342.1	70915127	70916291	BT_repbase_ERV2-1_solo-LTR_2840	.	-
NC_037342.1	71282464	71282611	BT_repbase_ERV1-1_solo-LTR_1801	.	+
NC_037342.1	71727217	71728342	BT_repbase_ERV2-1_solo-LTR_2841	.	+
NC_037342.1	72031730	72032031	BT_repbase_ERV1-1_solo-LTR_1802	.	+
NC_037342.1	72086470	72087799	BT_repbase_ERV2-1_solo-LTR_2842	.	-
NC_037342.1	72241159	72241440	BT_repbase_ERV1-1_solo-LTR_1803	.	+
NC_037342.1	72484072	72485303	BT_repbase_ERV2-1_solo-LTR_2843	.	-
NC_037342.1	72691506	72692800	BT_repbase_ERV2-1_solo-LTR_2844	.	+
NC_037342.1	72841813	72849381	BT_repbase_ERV2-2B_copy_32	.	+
NC_037342.1	73130049	73131326	BT_repbase_ERV2-1_solo-LTR_2845	.	+
NC_037342.1	73140469	73140942	BT_repbase_ERV1-1_copy_747	.	-
NC_037342.1	73600728	73600875	BT_repbase_ERV1-1_solo-LTR_1804	.	+
NC_037342.1	73760425	73761679	BT_repbase_ERV2-1_solo-LTR_2846	.	-
NC_037342.1	74052266	74052753	BT_repbase_ERV1-3_solo-LTR_811	.	-
NC_037342.1	75374823	75375027	BT_repbase_ERV1-2_solo-LTR_239	.	+
NC_037342.1	75432152	75435001	BT_repbase_ERV1-2_copy_1231	.	.
NC_037342.1	75713830	75714032	BT_repbase_ERV1-1_solo-LTR_1805	.	-
NC_037342.1	75813457	75814769	BT_repbase_ERV2-1_solo-LTR_2847	.	+
NC_037342.1	76434741	76435795	BT_repbase_ERV2-1_solo-LTR_2848	.	+
NC_037342.1	77579778	77579979	BT_repbase_ERV1-1_solo-LTR_1806	.	-
NC_037342.1	77832292	77833564	BT_repbase_ERV2-1_solo-LTR_2849	.	+
NC_037342.1	77939374	77939593	BT_repbase_ERV2-1_solo-LTR_2850	.	-
NC_037342.1	78002036	78002841	BT_repbase_ERV1-1_copy_748	.	.
NC_037342.1	78015801	78017087	BT_repbase_ERV2-1_solo-LTR_2851	.	-
NC_037342.1	78034675	78035976	BT_repbase_ERV2-1_solo-LTR_2852	.	+
NC_037342.1	78152356	78152489	BT_repbase_ERV1-1_solo-LTR_1807	.	+
NC_037342.1	78174945	78176243	BT_repbase_ERV2-1_solo-LTR_2853	.	+
NC_037342.1	78183584	78183701	BT_repbase_ERV1-3_solo-LTR_812	.	-
NC_037342.1	78262045	78262259	BT_repbase_ERV1-1_solo-LTR_1808	.	+
NC_037342.1	78410905	78428257	BT_repbase_ERV1-2_copy_1232	.	.
NC_037342.1	78430010	78433961	BT_repbase_ERV2-1_solo-LTR_2854	.	+
NC_037342.1	78458511	78459794	BT_repbase_ERV2-1_solo-LTR_2855	.	-
NC_037342.1	78476615	78476765	BT_repbase_ERV1-1_solo-LTR_1809	.	-
NC_037342.1	78521939	78522121	BT_repbase_ERV1-1_solo-LTR_1810	.	-
NC_037342.1	78610128	78610991	BT_repbase_ERV2-1_solo-LTR_2856	.	-
NC_037342.1	78623515	78624543	BT_repbase_ERV2-1_solo-LTR_2857	.	-
NC_037342.1	78735967	78738720	BT_repbase_ERV2-3_copy_19	.	-
NC_037342.1	78761066	78762196	BT_repbase_ERV2-1_solo-LTR_2858	.	+
NC_037342.1	78861204	78862487	BT_repbase_ERV2-1_solo-LTR_2859	.	-
NC_037342.1	78863228	78863645	BT_repbase_ERV1-2_solo-LTR_240	.	+
NC_037342.1	78879121	78880205	BT_repbase_ERV2-1_solo-LTR_2860	.	-
NC_037342.1	78903086	78904377	BT_repbase_ERV2-1_solo-LTR_2861	.	+
NC_037342.1	78913273	78921886	BT_repbase_ERV1-1_copy_749	.	-
NC_037342.1	78938200	78939465	BT_repbase_ERV2-1_solo-LTR_2862	.	-
NC_037342.1	79197452	79197640	BT_repbase_ERV2-2_solo-LTR_15	.	+
NC_037342.1	79199914	79213640	BT_repbase_ERV2-2B_copy_33	.	+
NC_037342.1	79204190	79210759	BT_repbase_ERV2-1_copy_113	.	-
NC_037342.1	79213641	79214014	BT_repbase_ERV2-2_solo-LTR_16	.	+
NC_037342.1	79232256	79233557	BT_repbase_ERV2-1_solo-LTR_2863	.	-
NC_037342.1	79242844	79244127	BT_repbase_ERV2-1_solo-LTR_2864	.	-
NC_037342.1	79294185	79295331	BT_repbase_ERV2-1_solo-LTR_2865	.	-
NC_037342.1	79399679	79411617	BT_repbase_ERV1-2_copy_1233	.	-
NC_037342.1	79509341	79510403	BT_repbase_ERV2-1_solo-LTR_2866	.	+
NC_037342.1	79711224	79712508	BT_repbase_ERV2-1_solo-LTR_2867	.	+
NC_037342.1	79759545	79760821	BT_repbase_ERV2-1_solo-LTR_2868	.	-
NC_037342.1	79831751	79831942	BT_repbase_ERV1-1_solo-LTR_1811	.	-
NC_037342.1	79867984	79869261	BT_repbase_ERV2-1_solo-LTR_2869	.	+
NC_037342.1	79952982	79954305	BT_repbase_ERV2-1_solo-LTR_2870	.	+
NC_037342.1	79977313	79978197	BT_repbase_ERV2-1_solo-LTR_2871	.	-
NC_037342.1	80068107	80069131	BT_repbase_ERV2-1_solo-LTR_2872	.	+
NC_037342.1	80141654	80141904	BT_repbase_ERV1-1_solo-LTR_1812	.	-
NC_037342.1	80157188	80157576	BT_repbase_ERV2-2_solo-LTR_17	.	+
NC_037342.1	80587461	80588757	BT_repbase_ERV2-1_solo-LTR_2873	.	-
NC_037342.1	80603822	80605125	BT_repbase_ERV2-1_solo-LTR_2874	.	-
NC_037342.1	80791369	80795340	BT_repbase_ERV1-2_copy_1234	.	.
NC_037342.1	80824145	80824334	BT_repbase_ERV1-1_solo-LTR_1813	.	-
NC_037342.1	81064049	81065328	BT_repbase_ERV2-1_solo-LTR_2875	.	-
NC_037342.1	81229634	81245799	BT_repbase_ERV1-1_copy_750	.	.
NC_037342.1	81344204	81345483	BT_repbase_ERV2-1_solo-LTR_2876	.	+
NC_037342.1	81515482	81524185	BT_repbase_ERV2-1_copy_114	.	-
NC_037342.1	81576816	81577898	BT_repbase_ERV2-1_solo-LTR_2877	.	+
NC_037342.1	81782486	81782685	BT_repbase_ERV1-1_solo-LTR_1814	.	+
NC_037342.1	82018258	82018453	BT_repbase_ERV1-3_solo-LTR_813	.	+
NC_037342.1	82059318	82059469	BT_repbase_ERV1-3_solo-LTR_814	.	+
NC_037342.1	82118528	82119438	BT_repbase_ERV2-1_solo-LTR_2878	.	+
NC_037342.1	82126803	82128127	BT_repbase_ERV2-1_solo-LTR_2879	.	-
NC_037342.1	82161415	82162688	BT_repbase_ERV2-1_solo-LTR_2880	.	+
NC_037342.1	82175437	82176738	BT_repbase_ERV2-1_solo-LTR_2881	.	-
NC_037342.1	82244716	82246019	BT_repbase_ERV2-1_solo-LTR_2882	.	+
NC_037342.1	82282256	82283541	BT_repbase_ERV2-1_solo-LTR_2883	.	+
NC_037342.1	82390518	82397474	BT_repbase_ERV2-1_copy_115	.	-
NC_037342.1	82434958	82435233	BT_repbase_ERV1-1_solo-LTR_1815	.	+
NC_037342.1	82510769	82510988	BT_repbase_ERV1-1_solo-LTR_1816	.	-
NC_037342.1	82596199	82597474	BT_repbase_ERV2-1_solo-LTR_2884	.	+
NC_037342.1	82629898	82631192	BT_repbase_ERV2-1_solo-LTR_2885	.	+
NC_037342.1	82657208	82658297	BT_repbase_ERV2-1_solo-LTR_2886	.	+
NC_037342.1	82668744	82669821	BT_repbase_ERV2-1_solo-LTR_2887	.	-
NC_037342.1	82705825	82706603	BT_repbase_ERV2-2B_copy_34	.	-
NC_037342.1	82884175	82885469	BT_repbase_ERV2-1_solo-LTR_2888	.	+
NC_037342.1	82892651	82893919	BT_repbase_ERV2-1_solo-LTR_2889	.	-
NC_037342.1	82900645	82900947	BT_repbase_ERV1-1_solo-LTR_1817	.	+
NC_037342.1	82926416	82927493	BT_repbase_ERV2-1_solo-LTR_2890	.	+
NC_037342.1	83052508	83052981	BT_repbase_ERV1-3_solo-LTR_815	.	+
NC_037342.1	83086717	83086986	BT_repbase_ERV1-1_solo-LTR_1818	.	+
NC_037342.1	83160458	83160656	BT_repbase_ERV1-3_solo-LTR_816	.	+
NC_037342.1	83199871	83200083	BT_repbase_ERV1-1_solo-LTR_1819	.	+
NC_037342.1	83321220	83321436	BT_repbase_ERV1-1_solo-LTR_1820	.	-
NC_037342.1	83474961	83475108	BT_repbase_ERV1-1_solo-LTR_1821	.	-
NC_037342.1	83508658	83509951	BT_repbase_ERV2-1_solo-LTR_2891	.	-
NC_037342.1	83550885	83552171	BT_repbase_ERV2-1_solo-LTR_2892	.	-
NC_037342.1	83649873	83651172	BT_repbase_ERV2-1_solo-LTR_2893	.	+
NC_037342.1	83794915	83795113	BT_repbase_ERV1-2_solo-LTR_241	.	+
NC_037342.1	83797498	83797924	BT_repbase_BtERVF2_solo-LTR_83	.	+
NC_037342.1	83807454	83807929	BT_repbase_ERV2-3_solo-LTR_71	.	+
NC_037342.1	83810771	83811176	BT_repbase_BtERVF1_solo-LTR_148	.	+
NC_037342.1	83837179	83838473	BT_repbase_ERV2-1_solo-LTR_2894	.	-
NC_037342.1	83872902	83873114	BT_repbase_ERV1-1_solo-LTR_1822	.	+
NC_037342.1	83885706	83885924	BT_repbase_ERV1-1_solo-LTR_1823	.	-
NC_037342.1	83901021	83902384	BT_repbase_ERV2-1_solo-LTR_2895	.	-
NC_037342.1	83934741	83950789	BT_repbase_ERV1-2_copy_1235	.	.
NC_037342.1	83942891	83943084	BT_repbase_ERV1-1_solo-LTR_1824	.	+
NC_037342.1	84021069	84022199	BT_repbase_ERV2-1_solo-LTR_2896	.	-
NC_037342.1	84086601	84086782	BT_repbase_ERV1-1_solo-LTR_1825	.	+
NC_037342.1	84183673	84183846	BT_repbase_ERV1-1_solo-LTR_1826	.	-
NC_037342.1	84212557	84221084	BT_repbase_ERV2-1_copy_116	.	-
NC_037342.1	84241607	84242881	BT_repbase_ERV2-1_solo-LTR_2897	.	+
NC_037342.1	84271614	84280245	BT_repbase_ERV2-2_copy_15	.	+
NC_037342.1	84272017	84275276	BT_repbase_ERV2-2B_copy_35	.	+
NC_037342.1	84290935	84292092	BT_repbase_ERV2-1_solo-LTR_2898	.	-
NC_037342.1	84312724	84325120	BT_repbase_ERV2-1_copy_117	.	-
NC_037342.1	84392316	84393628	BT_repbase_ERV2-1_solo-LTR_2899	.	-
NC_037342.1	84507487	84508770	BT_repbase_ERV2-1_solo-LTR_2900	.	+
NC_037342.1	84525100	84526391	BT_repbase_ERV2-1_solo-LTR_2901	.	-
NC_037342.1	84570561	84571638	BT_repbase_ERV2-1_solo-LTR_2902	.	-
NC_037342.1	84585969	84587155	BT_repbase_ERV2-1_solo-LTR_2903	.	-
NC_037342.1	84590306	84590505	BT_repbase_ERV1-1_solo-LTR_1827	.	-
NC_037342.1	84614705	84614883	BT_repbase_ERV1-1_solo-LTR_1828	.	+
NC_037342.1	84671975	84672883	BT_repbase_ERV2-1_solo-LTR_2904	.	+
NC_037342.1	84730786	84732135	BT_repbase_ERV2-1_solo-LTR_2905	.	+
NC_037342.1	84779198	84780522	BT_repbase_ERV2-1_solo-LTR_2906	.	+
NC_037342.1	84852506	84860471	BT_repbase_ERV2-1_copy_118	.	+
NC_037342.1	84868315	84877232	BT_repbase_ERV2-1_solo-LTR_2907	.	.
NC_037342.1	84886261	84898346	BT_repbase_ERV2-1_copy_119	.	-
NC_037343.1	56647	194005	BT_repbase_ERV2-1_solo-LTR_2908	.	+
NC_037343.1	205279	205520	BT_repbase_ERV2-3_solo-LTR_72	.	+
NC_037343.1	247589	248679	BT_repbase_ERV2-1_solo-LTR_2909	.	+
NC_037343.1	330783	332070	BT_repbase_ERV2-1_solo-LTR_2910	.	+
NC_037343.1	362165	369184	BT_repbase_ERV2-2B_copy_36	.	-
NC_037343.1	395442	408390	BT_repbase_ERV2-1_copy_120	.	.
NC_037343.1	526051	527347	BT_repbase_ERV2-1_solo-LTR_2911	.	+
NC_037343.1	537645	545021	BT_repbase_ERV1-1_copy_751	.	+
NC_037343.1	634966	636140	BT_repbase_ERV2-1_solo-LTR_2912	.	+
NC_037343.1	683967	685060	BT_repbase_ERV2-1_solo-LTR_2913	.	-
NC_037343.1	699443	699753	BT_repbase_ERV1-1_solo-LTR_1829	.	-
NC_037343.1	777158	777371	BT_repbase_ERV1-1_solo-LTR_1830	.	-
NC_037343.1	898617	899908	BT_repbase_ERV2-1_solo-LTR_2914	.	+
NC_037343.1	1203328	1203488	BT_repbase_ERV1-3_solo-LTR_817	.	+
NC_037343.1	1225749	1226594	BT_repbase_ERV2-1_solo-LTR_2915	.	+
NC_037343.1	1272919	1273402	BT_repbase_ERV1-2_solo-LTR_242	.	-
NC_037343.1	1342123	1344103	BT_repbase_ERV1-2_copy_1236	.	+
NC_037343.1	1360763	1360966	BT_repbase_ERV1-1_solo-LTR_1831	.	-
NC_037343.1	1536379	1536588	BT_repbase_ERV1-1_solo-LTR_1832	.	+
NC_037343.1	1556433	1562250	BT_repbase_ERV1-2_copy_1237	.	-
NC_037343.1	1660415	1661004	BT_repbase_ERV1-3_solo-LTR_818	.	+
NC_037343.1	1773710	1774571	BT_repbase_ERV1-2_copy_1238	.	+
NC_037343.1	2491185	2491508	BT_repbase_ERV2-1_solo-LTR_2916	.	+
NC_037343.1	2568087	2577306	BT_repbase_ERV2-1_solo-LTR_2917	.	.
NC_037343.1	3096891	3097031	BT_repbase_ERV1-2_solo-LTR_243	.	-
NC_037343.1	3571128	3583754	BT_repbase_ERV1-2_copy_1239	.	.
NC_037343.1	3612772	3614059	BT_repbase_ERV2-1_solo-LTR_2918	.	+
NC_037343.1	3694627	3695701	BT_repbase_ERV2-1_solo-LTR_2919	.	-
NC_037343.1	3753803	3754869	BT_repbase_ERV2-1_solo-LTR_2920	.	+
NC_037343.1	3892476	3896912	BT_repbase_ERV2-1_solo-LTR_2921	.	+
NC_037343.1	3916477	3917747	BT_repbase_ERV2-1_solo-LTR_2922	.	-
NC_037343.1	4460324	4467297	BT_repbase_ERV1-2_copy_1240	.	-
NC_037343.1	4799142	4799349	BT_repbase_ERV1-1_solo-LTR_1833	.	-
NC_037343.1	5041702	5042982	BT_repbase_ERV1-2_copy_1241	.	.
NC_037343.1	5103985	5104147	BT_repbase_ERV1-1_solo-LTR_1834	.	-
NC_037343.1	5116655	5117624	BT_repbase_ERV2-1_solo-LTR_2923	.	+
NC_037343.1	5135396	5135805	BT_repbase_BtERVF1_solo-LTR_149	.	-
NC_037343.1	5292800	5294066	BT_repbase_ERV2-1_solo-LTR_2924	.	-
NC_037343.1	5490772	5490935	BT_repbase_ERV1-1_solo-LTR_1835	.	+
NC_037343.1	5579586	5580867	BT_repbase_ERV2-1_solo-LTR_2925	.	-
NC_037343.1	6256393	6257475	BT_repbase_ERV2-1_solo-LTR_2926	.	+
NC_037343.1	6751573	6751789	BT_repbase_ERV1-1_solo-LTR_1836	.	-
NC_037343.1	6794914	6796201	BT_repbase_ERV2-1_solo-LTR_2927	.	+
NC_037343.1	7001773	7002359	BT_repbase_BtERVF1_solo-LTR_150	.	-
NC_037343.1	7101379	7101875	BT_repbase_ERV1-1_copy_752	.	-
NC_037343.1	7108730	7109314	BT_repbase_BtERVF1_solo-LTR_151	.	+
NC_037343.1	7143871	7145125	BT_repbase_ERV1-1_copy_753	.	-
NC_037343.1	7168266	7169493	BT_repbase_ERV2-1_solo-LTR_2928	.	+
NC_037343.1	7223118	7225302	BT_repbase_ERV2-1_copy_121	.	-
NC_037343.1	7282125	7284292	BT_repbase_ERV1-1_copy_754	.	-
NC_037343.1	7294478	7294672	BT_repbase_ERV1-1_solo-LTR_1837	.	-
NC_037343.1	7372102	7372385	BT_repbase_ERV1-1_solo-LTR_1838	.	-
NC_037343.1	7413265	7414360	BT_repbase_ERV2-1_solo-LTR_2929	.	-
NC_037343.1	7443169	7443565	BT_repbase_BtERVF2_solo-LTR_84	.	-
NC_037343.1	7483925	7484400	BT_repbase_ERV2-3_solo-LTR_73	.	+
NC_037343.1	7569269	7569540	BT_repbase_ERV1-1_solo-LTR_1839	.	+
NC_037343.1	7570004	7577084	BT_repbase_ERV1-2_copy_1242	.	.
NC_037343.1	7718340	7719604	BT_repbase_ERV2-1_solo-LTR_2930	.	-
NC_037343.1	7730257	7744380	BT_repbase_ERV1-2_copy_1243	.	.
NC_037343.1	7747026	7747300	BT_repbase_ERV1-1_solo-LTR_1840	.	+
NC_037343.1	7842689	7843711	BT_repbase_ERV1-1_copy_755	.	+
NC_037343.1	7844030	7845329	BT_repbase_ERV2-1_solo-LTR_2931	.	+
NC_037343.1	7855302	7867272	BT_repbase_ERV1-2_copy_1244	.	.
NC_037343.1	7886559	7886799	BT_repbase_ERV1-1_solo-LTR_1841	.	+
NC_037343.1	7970313	7977548	BT_repbase_ERV2-2B_copy_37	.	-
NC_037343.1	8038864	8046395	BT_repbase_ERV2-1_copy_122	.	-
NC_037343.1	8061846	8063140	BT_repbase_ERV2-1_solo-LTR_2932	.	-
NC_037343.1	8155545	8156824	BT_repbase_ERV2-1_solo-LTR_2933	.	-
NC_037343.1	8201947	8207919	BT_repbase_ERV1-2_copy_1245	.	.
NC_037343.1	8264767	8266897	BT_repbase_ERV2-1_solo-LTR_2934	.	-
NC_037343.1	8326853	8327071	BT_repbase_ERV1-1_solo-LTR_1842	.	-
NC_037343.1	8384210	8384401	BT_repbase_ERV1-1_solo-LTR_1843	.	-
NC_037343.1	8401707	8402982	BT_repbase_ERV2-1_solo-LTR_2935	.	+
NC_037343.1	8521211	8521432	BT_repbase_ERV1-1_solo-LTR_1844	.	+
NC_037343.1	8642882	8643151	BT_repbase_ERV1-1_solo-LTR_1845	.	-
NC_037343.1	8675939	8679001	BT_repbase_ERV1-2_copy_1246	.	.
NC_037343.1	9094372	9096848	BT_repbase_ERV2-1_copy_123	.	-
NC_037343.1	9290543	9291019	BT_repbase_ERV2-3_solo-LTR_74	.	+
NC_037343.1	9365803	9366016	BT_repbase_ERV1-1_solo-LTR_1846	.	-
NC_037343.1	9636874	9647801	BT_repbase_ERV1-1_copy_756	.	-
NC_037343.1	9684508	9685153	BT_repbase_ERV1-1_solo-LTR_1847	.	+
NC_037343.1	9684612	9685032	BT_repbase_ERV1-2_solo-LTR_244	.	-
NC_037343.1	9800065	9805002	BT_repbase_ERV1-1_copy_757	.	.
NC_037343.1	10141046	10141258	BT_repbase_ERV1-1_solo-LTR_1848	.	+
NC_037343.1	10161388	10165324	BT_repbase_ERV2-1_copy_124	.	-
NC_037343.1	10305126	10313829	BT_repbase_ERV1-2_copy_1247	.	-
NC_037343.1	10337963	10338178	BT_repbase_ERV1-1_solo-LTR_1849	.	-
NC_037343.1	10426930	10432146	BT_repbase_ERV1-2_copy_1248	.	+
NC_037343.1	10626725	10627016	BT_repbase_ERV1-1_solo-LTR_1850	.	+
NC_037343.1	10862851	10863114	BT_repbase_ERV1-1_solo-LTR_1851	.	+
NC_037343.1	10867024	10868138	BT_repbase_ERV2-1_solo-LTR_2936	.	+
NC_037343.1	10903129	10909389	BT_repbase_ERV1-2_copy_1249	.	.
NC_037343.1	11142035	11142479	BT_repbase_ERV1-3_solo-LTR_819	.	+
NC_037343.1	11246926	11247053	BT_repbase_ERV1-1_solo-LTR_1852	.	+
NC_037343.1	11296645	11303382	BT_repbase_ERV1-2_copy_1250	.	-
NC_037343.1	11486315	11486512	BT_repbase_ERV1-1_solo-LTR_1853	.	-
NC_037343.1	11600189	11600476	BT_repbase_ERV1-1_solo-LTR_1854	.	+
NC_037343.1	11716624	11716848	BT_repbase_ERV1-1_solo-LTR_1855	.	+
NC_037343.1	11874900	11876012	BT_repbase_ERV2-1_solo-LTR_2937	.	-
NC_037343.1	11956276	11957345	BT_repbase_ERV2-1_solo-LTR_2938	.	-
NC_037343.1	12153609	12154867	BT_repbase_ERV2-1_solo-LTR_2939	.	-
NC_037343.1	12319804	12320228	BT_repbase_ERV1-3_solo-LTR_820	.	-
NC_037343.1	12579116	12580413	BT_repbase_ERV2-1_solo-LTR_2940	.	+
NC_037343.1	12795452	12796628	BT_repbase_ERV2-1_solo-LTR_2941	.	-
NC_037343.1	12978604	12979901	BT_repbase_ERV2-1_solo-LTR_2942	.	+
NC_037343.1	13036023	13036268	BT_repbase_ERV1-1_solo-LTR_1856	.	+
NC_037343.1	13058096	13062993	BT_repbase_ERV1-2_copy_1251	.	+
NC_037343.1	13299972	13300248	BT_repbase_ERV1-1_solo-LTR_1857	.	+
NC_037343.1	13399463	13399662	BT_repbase_ERV1-2_solo-LTR_245	.	+
NC_037343.1	13399979	13400176	BT_repbase_ERV1-1_solo-LTR_1858	.	-
NC_037343.1	13435478	13435657	BT_repbase_ERV1-1_solo-LTR_1859	.	-
NC_037343.1	13521036	13522292	BT_repbase_ERV2-1_solo-LTR_2943	.	-
NC_037343.1	13585741	13590824	BT_repbase_ERV1-2_copy_1252	.	.
NC_037343.1	13713563	13714044	BT_repbase_ERV1-2_solo-LTR_246	.	-
NC_037343.1	13714852	13721450	BT_repbase_ERV1-1_copy_758	.	-
NC_037343.1	13858496	13859812	BT_repbase_ERV2-1_solo-LTR_2944	.	+
NC_037343.1	14335384	14336488	BT_repbase_ERV2-1_solo-LTR_2945	.	-
NC_037343.1	14482610	14483712	BT_repbase_ERV2-1_solo-LTR_2946	.	-
NC_037343.1	14737429	14737587	BT_repbase_ERV1-1_solo-LTR_1860	.	+
NC_037343.1	14742626	14748061	BT_repbase_ERV1-2_copy_1253	.	.
NC_037343.1	14832285	14851760	BT_repbase_ERV1-2_copy_1254	.	.
NC_037343.1	14862346	14872931	BT_repbase_ERV1-2_copy_1255	.	+
NC_037343.1	14993568	14993768	BT_repbase_ERV1-2_solo-LTR_247	.	+
NC_037343.1	14995031	14995225	BT_repbase_ERV1-1_solo-LTR_1861	.	+
NC_037343.1	14998604	14999687	BT_repbase_ERV2-1_solo-LTR_2947	.	-
NC_037343.1	15052997	15059386	BT_repbase_ERV1-2_copy_1256	.	.
NC_037343.1	15661795	15662719	BT_repbase_ERV2-1_solo-LTR_2948	.	-
NC_037343.1	15799416	15807115	BT_repbase_ERV2-2B_copy_38	.	-
NC_037343.1	15861585	15872537	BT_repbase_ERV1-2_copy_1257	.	-
NC_037343.1	15920091	15920552	BT_repbase_ERV1-3_solo-LTR_821	.	+
NC_037343.1	15979211	15986674	BT_repbase_ERV1-2_copy_1258	.	.
NC_037343.1	16158177	16158368	BT_repbase_ERV1-3_solo-LTR_822	.	-
NC_037343.1	16513167	16517505	BT_repbase_ERV1-2_copy_1259	.	.
NC_037343.1	16581439	16582737	BT_repbase_ERV2-1_solo-LTR_2949	.	-
NC_037343.1	16641265	16642568	BT_repbase_ERV2-1_solo-LTR_2950	.	+
NC_037343.1	16787613	16788801	BT_repbase_ERV1-1_copy_759	.	-
NC_037343.1	16795574	16796050	BT_repbase_ERV1-2_solo-LTR_248	.	+
NC_037343.1	16844744	16851749	BT_repbase_ERV1-2_copy_1260	.	.
NC_037343.1	16951162	16952453	BT_repbase_ERV2-1_solo-LTR_2951	.	+
NC_037343.1	16953663	16954246	BT_repbase_ERV1-1_copy_760	.	-
NC_037343.1	17095392	17095792	BT_repbase_BtERVF1_solo-LTR_152	.	+
NC_037343.1	17160091	17160326	BT_repbase_ERV2-1_solo-LTR_2952	.	-
NC_037343.1	17420306	17420580	BT_repbase_ERV1-1_solo-LTR_1862	.	+
NC_037343.1	17537609	17538902	BT_repbase_ERV2-1_solo-LTR_2953	.	-
NC_037343.1	17583751	17585052	BT_repbase_ERV2-1_solo-LTR_2954	.	-
NC_037343.1	17748973	17749168	BT_repbase_ERV1-1_solo-LTR_1863	.	-
NC_037343.1	17758625	17759288	BT_repbase_ERV1-1_copy_761	.	-
NC_037343.1	17813846	17814126	BT_repbase_ERV1-3_solo-LTR_823	.	-
NC_037343.1	17870974	17882168	BT_repbase_ERV1-3_copy_34	.	+
NC_037343.1	17945667	17946077	BT_repbase_BtERVF1_solo-LTR_153	.	+
NC_037343.1	17960440	17960696	BT_repbase_ERV1-1_solo-LTR_1864	.	+
NC_037343.1	17982715	17983011	BT_repbase_ERV1-1_solo-LTR_1865	.	+
NC_037343.1	18016901	18017043	BT_repbase_ERV1-1_solo-LTR_1866	.	+
NC_037343.1	18075451	18079074	BT_repbase_ERV1-2_copy_1261	.	.
NC_037343.1	18412174	18412406	BT_repbase_ERV1-1_solo-LTR_1867	.	+
NC_037343.1	18528245	18529299	BT_repbase_ERV2-1_solo-LTR_2955	.	-
NC_037343.1	18716725	18716921	BT_repbase_ERV1-1_solo-LTR_1868	.	+
NC_037343.1	18944946	18945192	BT_repbase_ERV1-3_solo-LTR_824	.	+
NC_037343.1	19668731	19669137	BT_repbase_ERV1-2_solo-LTR_249	.	-
NC_037343.1	19798290	19800931	BT_repbase_ERV1-2_copy_1262	.	.
NC_037343.1	19810247	19810667	BT_repbase_ERV1-3_solo-LTR_825	.	+
NC_037343.1	19862001	19862430	BT_repbase_ERV1-3_solo-LTR_826	.	+
NC_037343.1	19890685	19891083	BT_repbase_ERV1-2_solo-LTR_250	.	+
NC_037343.1	20510481	20510981	BT_repbase_ERV1-3_solo-LTR_827	.	+
NC_037343.1	20824540	20824978	BT_repbase_ERV1-3_solo-LTR_828	.	+
NC_037343.1	20882888	20885426	BT_repbase_ERV1-2_copy_1263	.	.
NC_037343.1	20892604	20901202	BT_repbase_ERV2-1_copy_125	.	+
NC_037343.1	21480062	21482150	BT_repbase_ERV1-1_copy_762	.	-
NC_037343.1	21549598	21550218	BT_repbase_ERV1-1_copy_763	.	-
NC_037343.1	22110919	22111230	BT_repbase_ERV1-1_solo-LTR_1869	.	+
NC_037343.1	22238576	22238775	BT_repbase_ERV1-1_solo-LTR_1870	.	+
NC_037343.1	22523537	22523981	BT_repbase_ERV1-2_solo-LTR_251	.	-
NC_037343.1	22656281	22656763	BT_repbase_ERV1-3_solo-LTR_829	.	-
NC_037343.1	23433171	23433695	BT_repbase_ERV1-3_solo-LTR_830	.	+
NC_037343.1	23447070	23448401	BT_repbase_ERV2-1_solo-LTR_2956	.	+
NC_037343.1	23564477	23565648	BT_repbase_ERV2-1_solo-LTR_2957	.	+
NC_037343.1	23613744	23613857	BT_repbase_ERV1-1_solo-LTR_1871	.	+
NC_037343.1	23802954	23803771	BT_repbase_ERV1-3_solo-LTR_831	.	+
NC_037343.1	24223993	24224472	BT_repbase_ERV1-3_solo-LTR_832	.	+
NC_037343.1	24229926	24231177	BT_repbase_ERV2-1_solo-LTR_2958	.	-
NC_037343.1	24451457	24451766	BT_repbase_ERV1-1_solo-LTR_1872	.	+
NC_037343.1	24948034	24954127	BT_repbase_ERV1-2_copy_1264	.	+
NC_037343.1	25238695	25239983	BT_repbase_ERV2-1_solo-LTR_2959	.	+
NC_037343.1	25446057	25460559	BT_repbase_ERV1-2_copy_1265	.	.
NC_037343.1	25452509	25453755	BT_repbase_ERV2-1_solo-LTR_2960	.	-
NC_037343.1	25548730	25548868	BT_repbase_ERV1-1_solo-LTR_1873	.	+
NC_037343.1	25561281	25562505	BT_repbase_ERV2-1_solo-LTR_2961	.	-
NC_037343.1	25614469	25621252	BT_repbase_ERV1-2_copy_1266	.	.
NC_037343.1	26110589	26110807	BT_repbase_ERV1-1_solo-LTR_1874	.	-
NC_037343.1	26943799	26944263	BT_repbase_ERV1-3_solo-LTR_833	.	-
NC_037343.1	27634487	27634788	BT_repbase_ERV1-1_solo-LTR_1875	.	+
NC_037343.1	27811435	27818366	BT_repbase_ERV2-1_copy_126	.	-
NC_037343.1	28033489	28034536	BT_repbase_ERV2-1_solo-LTR_2962	.	+
NC_037343.1	28149762	28152706	BT_repbase_ERV1-2_copy_1267	.	.
NC_037343.1	28401822	28407961	BT_repbase_ERV1-2_copy_1268	.	.
NC_037343.1	28481743	28481897	BT_repbase_ERV1-1_solo-LTR_1876	.	-
NC_037343.1	28618151	28618560	BT_repbase_ERV1-3_solo-LTR_834	.	+
NC_037343.1	28772006	28772486	BT_repbase_ERV1-3_solo-LTR_835	.	-
NC_037343.1	28789283	28789594	BT_repbase_ERV1-1_solo-LTR_1877	.	+
NC_037343.1	28830829	28830962	BT_repbase_ERV2-1_solo-LTR_2963	.	+
NC_037343.1	29467933	29469132	BT_repbase_ERV2-1_solo-LTR_2964	.	+
NC_037343.1	29488257	29488420	BT_repbase_ERV1-1_solo-LTR_1878	.	+
NC_037343.1	29609653	29610033	BT_repbase_ERV1-3_solo-LTR_836	.	-
NC_037343.1	30570717	30571843	BT_repbase_ERV2-1_solo-LTR_2965	.	-
NC_037343.1	30715313	30715957	BT_repbase_ERV1-1_copy_764	.	-
NC_037343.1	30964476	30964765	BT_repbase_ERV1-1_solo-LTR_1879	.	+
NC_037343.1	31107646	31108717	BT_repbase_ERV2-1_solo-LTR_2966	.	-
NC_037343.1	31586346	31587468	BT_repbase_ERV1-2_copy_1269	.	+
NC_037343.1	32323485	32323707	BT_repbase_ERV1-1_solo-LTR_1880	.	-
NC_037343.1	32519548	32520830	BT_repbase_ERV2-1_solo-LTR_2967	.	-
NC_037343.1	32806211	32806672	BT_repbase_ERV1-3_solo-LTR_837	.	+
NC_037343.1	33181455	33181943	BT_repbase_ERV1-3_solo-LTR_838	.	+
NC_037343.1	33238646	33239327	BT_repbase_ERV1-1_copy_765	.	-
NC_037343.1	34056840	34058089	BT_repbase_ERV2-1_solo-LTR_2968	.	+
NC_037343.1	34093022	34099165	BT_repbase_ERV1-2_copy_1270	.	.
NC_037343.1	34163698	34167671	BT_repbase_ERV1-2_copy_1271	.	.
NC_037343.1	34177425	34177712	BT_repbase_ERV1-1_solo-LTR_1881	.	+
NC_037343.1	34238142	34251645	BT_repbase_ERV1-2_copy_1272	.	.
NC_037343.1	34395865	34396395	BT_repbase_ERV1-1_copy_766	.	-
NC_037343.1	34432619	34432804	BT_repbase_ERV1-1_solo-LTR_1882	.	+
NC_037343.1	34723913	34724343	BT_repbase_ERV1-2_solo-LTR_252	.	-
NC_037343.1	34904315	34904971	BT_repbase_ERV1-1_solo-LTR_1883	.	+
NC_037343.1	34943586	34943743	BT_repbase_ERV2-1_solo-LTR_2969	.	+
NC_037343.1	35167992	35168167	BT_repbase_ERV1-1_solo-LTR_1884	.	+
NC_037343.1	35213931	35215205	BT_repbase_ERV2-1_solo-LTR_2970	.	+
NC_037343.1	35308853	35309327	BT_repbase_ERV2-3_solo-LTR_75	.	+
NC_037343.1	35400393	35400733	BT_repbase_ERV1-3_solo-LTR_839	.	-
NC_037343.1	35491383	35491599	BT_repbase_ERV1-1_solo-LTR_1885	.	-
NC_037343.1	35574910	35576201	BT_repbase_ERV2-1_solo-LTR_2971	.	+
NC_037343.1	36025512	36025979	BT_repbase_ERV1-1_copy_767	.	-
NC_037343.1	37147003	37147478	BT_repbase_ERV2-3_solo-LTR_76	.	+
NC_037343.1	37327362	37334807	BT_repbase_ERV1-2_copy_1273	.	.
NC_037343.1	37758358	37758764	BT_repbase_BtERVF1_solo-LTR_154	.	-
NC_037343.1	38388382	38389669	BT_repbase_ERV2-1_solo-LTR_2972	.	+
NC_037343.1	38706153	38707276	BT_repbase_ERV2-1_solo-LTR_2973	.	+
NC_037343.1	38867705	38869043	BT_repbase_ERV2-1_solo-LTR_2974	.	-
NC_037343.1	38871577	38871791	BT_repbase_ERV1-1_solo-LTR_1886	.	-
NC_037343.1	38962056	38962315	BT_repbase_ERV1-1_solo-LTR_1887	.	+
NC_037343.1	39136954	39138062	BT_repbase_ERV2-1_solo-LTR_2975	.	+
NC_037343.1	39175562	39176835	BT_repbase_ERV2-1_solo-LTR_2976	.	+
NC_037343.1	39208644	39209106	BT_repbase_ERV1-3_solo-LTR_840	.	-
NC_037343.1	39317328	39320964	BT_repbase_ERV2-1_copy_127	.	-
NC_037343.1	39473492	39473710	BT_repbase_ERV1-1_solo-LTR_1888	.	+
NC_037343.1	39512473	39513195	BT_repbase_ERV1-2_copy_1274	.	-
NC_037343.1	40158083	40158555	BT_repbase_ERV2-3_solo-LTR_77	.	-
NC_037343.1	40187693	40187912	BT_repbase_ERV1-1_solo-LTR_1889	.	-
NC_037343.1	40264640	40265900	BT_repbase_ERV2-1_solo-LTR_2977	.	+
NC_037343.1	40478599	40479000	BT_repbase_BtERVF1_solo-LTR_155	.	-
NC_037343.1	40544489	40550838	BT_repbase_ERV1-2_copy_1275	.	-
NC_037343.1	40598718	40599152	BT_repbase_ERV1-1_copy_768	.	-
NC_037343.1	41084833	41085388	BT_repbase_ERV1-3_copy_35	.	.
NC_037343.1	41346901	41347135	BT_repbase_ERV1-1_solo-LTR_1890	.	+
NC_037343.1	41587778	41589093	BT_repbase_ERV1-1_copy_769	.	+
NC_037343.1	41724902	41725181	BT_repbase_ERV1-3_solo-LTR_841	.	+
NC_037343.1	41798940	41800388	BT_repbase_ERV1-3_solo-LTR_842	.	+
NC_037343.1	42021876	42022398	BT_repbase_ERV1-3_solo-LTR_843	.	+
NC_037343.1	42301881	42303178	BT_repbase_ERV2-1_solo-LTR_2978	.	-
NC_037343.1	42355731	42355995	BT_repbase_ERV1-1_solo-LTR_1891	.	+
NC_037343.1	42519758	42520474	BT_repbase_ERV1-1_solo-LTR_1892	.	-
NC_037343.1	42524040	42524443	BT_repbase_ERV2-2B_solo-LTR_41	.	+
NC_037343.1	43174001	43175229	BT_repbase_ERV2-1_solo-LTR_2979	.	-
NC_037343.1	43522074	43529409	BT_repbase_ERV1-2_copy_1276	.	.
NC_037343.1	43538110	43544259	BT_repbase_ERV1-2_copy_1277	.	-
NC_037343.1	43571099	43575550	BT_repbase_ERV1-2_copy_1278	.	+
NC_037343.1	44320757	44321259	BT_repbase_ERV1-3_solo-LTR_844	.	+
NC_037343.1	44421363	44422428	BT_repbase_ERV1-1_solo-LTR_1893	.	+
NC_037343.1	44471310	44471528	BT_repbase_ERV1-1_solo-LTR_1894	.	-
NC_037343.1	44472520	44481603	BT_repbase_BtERVF2_copy_23	.	.
NC_037343.1	44545580	44546063	BT_repbase_ERV1-3_solo-LTR_845	.	+
NC_037343.1	45480753	45481989	BT_repbase_ERV2-1_solo-LTR_2980	.	-
NC_037343.1	45598890	45599188	BT_repbase_ERV1-1_solo-LTR_1895	.	+
NC_037343.1	46989124	46998168	BT_repbase_ERV1-2_copy_1279	.	-
NC_037343.1	46998362	46998828	BT_repbase_ERV1-1_copy_770	.	-
NC_037343.1	47026282	47026555	BT_repbase_ERV1-1_solo-LTR_1896	.	-
NC_037343.1	47138294	47138448	BT_repbase_ERV1-1_solo-LTR_1897	.	-
NC_037343.1	47382021	47382479	BT_repbase_ERV1-3_solo-LTR_846	.	-
NC_037343.1	47433264	47434154	BT_repbase_ERV1-1_copy_771	.	-
NC_037343.1	47495625	47496123	BT_repbase_ERV1-1_copy_772	.	-
NC_037343.1	47641317	47641780	BT_repbase_ERV1-3_solo-LTR_847	.	+
NC_037343.1	47866934	47867964	BT_repbase_ERV1-3_solo-LTR_848	.	.
NC_037343.1	47885307	47885471	BT_repbase_ERV1-1_solo-LTR_1898	.	+
NC_037343.1	48046552	48047865	BT_repbase_ERV2-1_solo-LTR_2981	.	+
NC_037343.1	48077499	48077912	BT_repbase_ERV1-3_solo-LTR_849	.	+
NC_037343.1	48254843	48255948	BT_repbase_ERV2-1_solo-LTR_2982	.	-
NC_037343.1	48293576	48300545	BT_repbase_ERV1-2_copy_1280	.	.
NC_037343.1	48716405	48716877	BT_repbase_ERV1-3_solo-LTR_850	.	-
NC_037343.1	48762991	48763141	BT_repbase_ERV1-1_solo-LTR_1899	.	+
NC_037343.1	48787762	48788165	BT_repbase_ERV1-3_solo-LTR_851	.	+
NC_037343.1	48927252	48927510	BT_repbase_ERV1-3_solo-LTR_852	.	+
NC_037343.1	49011203	49011480	BT_repbase_ERV2-1_solo-LTR_2983	.	-
NC_037343.1	49064017	49065061	BT_repbase_ERV1-3_solo-LTR_853	.	.
NC_037343.1	49117821	49118934	BT_repbase_ERV2-1_solo-LTR_2984	.	+
NC_037343.1	50706189	50706649	BT_repbase_ERV1-1_copy_773	.	-
NC_037343.1	50744864	50745068	BT_repbase_ERV1-1_solo-LTR_1900	.	-
NC_037343.1	50773886	50774073	BT_repbase_ERV1-1_solo-LTR_1901	.	-
NC_037343.1	51027802	51032215	BT_repbase_ERV1-2_copy_1281	.	.
NC_037343.1	51575925	51577214	BT_repbase_ERV1-2_copy_1282	.	.
NC_037343.1	51599273	51599545	BT_repbase_ERV1-1_solo-LTR_1902	.	+
NC_037343.1	51985747	51986050	BT_repbase_ERV1-1_solo-LTR_1903	.	+
NC_037343.1	52216725	52216842	BT_repbase_ERV1-1_solo-LTR_1904	.	-
NC_037343.1	52301528	52302289	BT_repbase_ERV1-1_copy_774	.	-
NC_037343.1	52524904	52531134	BT_repbase_ERV1-2_copy_1283	.	+
NC_037343.1	52860241	52860719	BT_repbase_ERV1-3_solo-LTR_854	.	+
NC_037343.1	53056813	53058119	BT_repbase_ERV2-1_solo-LTR_2985	.	+
NC_037343.1	53126549	53127196	BT_repbase_ERV1-1_copy_775	.	-
NC_037343.1	53945840	53947127	BT_repbase_ERV2-1_solo-LTR_2986	.	-
NC_037343.1	53965788	53965916	BT_repbase_ERV1-1_solo-LTR_1905	.	+
NC_037343.1	54082152	54083445	BT_repbase_ERV2-1_solo-LTR_2987	.	-
NC_037343.1	54166668	54167200	BT_repbase_ERV1-2_solo-LTR_253	.	+
NC_037343.1	54168209	54168506	BT_repbase_ERV1-1_solo-LTR_1906	.	+
NC_037343.1	54572557	54572789	BT_repbase_ERV1-1_solo-LTR_1907	.	+
NC_037343.1	54623091	54624262	BT_repbase_ERV1-1_copy_776	.	-
NC_037343.1	54681079	54681244	BT_repbase_ERV1-1_solo-LTR_1908	.	-
NC_037343.1	54770716	54771993	BT_repbase_ERV2-1_solo-LTR_2988	.	+
NC_037343.1	54871668	54872943	BT_repbase_ERV2-1_solo-LTR_2989	.	+
NC_037343.1	54984022	54984242	BT_repbase_ERV1-1_solo-LTR_1909	.	+
NC_037343.1	55221599	55221815	BT_repbase_ERV1-1_solo-LTR_1910	.	-
NC_037343.1	55223876	55224047	BT_repbase_ERV1-3_solo-LTR_855	.	-
NC_037343.1	55422284	55423163	BT_repbase_ERV1-2_copy_1284	.	.
NC_037343.1	55425335	55426624	BT_repbase_ERV2-1_solo-LTR_2990	.	+
NC_037343.1	55846902	55847544	BT_repbase_ERV1-1_copy_777	.	-
NC_037343.1	55935439	55936624	BT_repbase_ERV2-1_solo-LTR_2991	.	-
NC_037343.1	55939368	55946064	BT_repbase_ERV1-2_copy_1285	.	.
NC_037343.1	55995108	55996377	BT_repbase_ERV2-1_solo-LTR_2992	.	-
NC_037343.1	56323156	56323432	BT_repbase_ERV1-1_solo-LTR_1911	.	-
NC_037343.1	56504017	56505076	BT_repbase_ERV2-1_solo-LTR_2993	.	-
NC_037343.1	56832433	56832651	BT_repbase_ERV1-1_solo-LTR_1912	.	+
NC_037343.1	56862589	56875769	BT_repbase_ERV1-2_copy_1286	.	.
NC_037343.1	57051468	57051873	BT_repbase_ERV1-3_solo-LTR_856	.	-
NC_037343.1	57441106	57447535	BT_repbase_ERV1-2_copy_1287	.	.
NC_037343.1	57554191	57555483	BT_repbase_ERV2-1_solo-LTR_2994	.	-
NC_037343.1	57769881	57770789	BT_repbase_ERV1-1_copy_778	.	-
NC_037343.1	57864012	57864222	BT_repbase_ERV1-1_solo-LTR_1913	.	+
NC_037343.1	57981679	57982183	BT_repbase_ERV1-2_solo-LTR_254	.	-
NC_037343.1	57983408	57983613	BT_repbase_ERV1-1_solo-LTR_1914	.	-
NC_037343.1	57990379	57991673	BT_repbase_ERV2-1_solo-LTR_2995	.	-
NC_037343.1	59196671	59198571	BT_repbase_ERV1-3_solo-LTR_857	.	-
NC_037343.1	59391616	59391902	BT_repbase_ERV1-1_solo-LTR_1915	.	+
NC_037343.1	59418880	59419574	BT_repbase_ERV1-3_solo-LTR_858	.	+
NC_037343.1	59544624	59544830	BT_repbase_ERV1-1_solo-LTR_1916	.	-
NC_037343.1	59808237	59808707	BT_repbase_ERV1-3_solo-LTR_859	.	-
NC_037343.1	59922228	59922704	BT_repbase_ERV2-3_solo-LTR_78	.	-
NC_037343.1	59968072	59969323	BT_repbase_ERV2-1_solo-LTR_2996	.	+
NC_037343.1	60297700	60304547	BT_repbase_ERV1-3_solo-LTR_860	.	.
NC_037343.1	60402996	60404287	BT_repbase_ERV2-1_solo-LTR_2997	.	-
NC_037343.1	60436852	60438136	BT_repbase_ERV2-1_solo-LTR_2998	.	+
NC_037343.1	60527182	60527571	BT_repbase_ERV1-3_solo-LTR_861	.	+
NC_037343.1	60564003	60564482	BT_repbase_ERV2-3_solo-LTR_79	.	+
NC_037343.1	60600638	60601968	BT_repbase_ERV2-1_solo-LTR_2999	.	+
NC_037343.1	61999702	62001016	BT_repbase_ERV2-1_solo-LTR_3000	.	+
NC_037343.1	62788148	62789594	BT_repbase_ERV2-1_solo-LTR_3001	.	-
NC_037343.1	63089913	63094575	BT_repbase_ERV1-2_copy_1288	.	.
NC_037343.1	63153718	63154775	BT_repbase_ERV2-1_solo-LTR_3002	.	+
NC_037343.1	63169134	63169389	BT_repbase_ERV1-1_solo-LTR_1917	.	+
NC_037343.1	63255956	63260223	BT_repbase_ERV1-2_copy_1289	.	.
NC_037343.1	63316789	63317892	BT_repbase_ERV2-1_solo-LTR_3003	.	+
NC_037343.1	63407656	63415149	BT_repbase_ERV1-2_copy_1290	.	.
NC_037343.1	63625427	63625640	BT_repbase_ERV1-1_solo-LTR_1918	.	+
NC_037343.1	63644637	63645105	BT_repbase_ERV1-3_solo-LTR_862	.	-
NC_037343.1	63645141	63646411	BT_repbase_ERV2-1_solo-LTR_3004	.	-
NC_037343.1	63839199	63840450	BT_repbase_ERV2-1_solo-LTR_3005	.	-
NC_037343.1	63859013	63859450	BT_repbase_ERV1-3_solo-LTR_863	.	+
NC_037343.1	64171509	64171632	BT_repbase_ERV1-3_solo-LTR_864	.	+
NC_037343.1	64344643	64345073	BT_repbase_ERV1-3_solo-LTR_865	.	+
NC_037343.1	65196701	65197192	BT_repbase_ERV1-3_solo-LTR_866	.	-
NC_037343.1	65225407	65225590	BT_repbase_ERV1-1_solo-LTR_1919	.	+
NC_037343.1	65903658	65904895	BT_repbase_ERV2-1_solo-LTR_3006	.	+
NC_037343.1	66178856	66183082	BT_repbase_ERV1-3_solo-LTR_867	.	-
NC_037343.1	66314643	66322074	BT_repbase_ERV1-2_copy_1291	.	.
NC_037343.1	66367554	66367836	BT_repbase_ERV1-3_solo-LTR_868	.	-
NC_037343.1	66560350	66560551	BT_repbase_ERV1-1_solo-LTR_1920	.	-
NC_037343.1	66671871	66672086	BT_repbase_ERV1-1_solo-LTR_1921	.	-
NC_037343.1	66977702	66978982	BT_repbase_ERV2-1_solo-LTR_3007	.	-
NC_037343.1	67549689	67550485	BT_repbase_ERV2-1_solo-LTR_3008	.	+
NC_037343.1	67682330	67688876	BT_repbase_ERV1-2_copy_1292	.	+
NC_037343.1	67702232	67703782	BT_repbase_ERV2-1_copy_128	.	-
NC_037343.1	68383137	68383265	BT_repbase_ERV2-1_solo-LTR_3009	.	-
NC_037343.1	70058103	70058390	BT_repbase_ERV1-1_solo-LTR_1922	.	+
NC_037343.1	70573588	70579169	BT_repbase_ERV1-3_solo-LTR_869	.	.
NC_037343.1	70732260	70733830	BT_repbase_ERV1-1_solo-LTR_1923	.	+
NC_037343.1	70732368	70733560	BT_repbase_ERV2-1_solo-LTR_3010	.	+
NC_037343.1	70738355	70740541	BT_repbase_ERV1-2_copy_1293	.	-
NC_037343.1	71039620	71043155	BT_repbase_ERV1-2_copy_1294	.	.
NC_037343.1	71137491	71140883	BT_repbase_ERV1-2_copy_1295	.	.
NC_037343.1	71350056	71350405	BT_repbase_ERV1-3_solo-LTR_870	.	-
NC_037343.1	71573939	71574423	BT_repbase_ERV1-3_solo-LTR_871	.	-
NC_037343.1	71626365	71626514	BT_repbase_ERV2-1_solo-LTR_3011	.	+
NC_037343.1	71835467	71835877	BT_repbase_BtERVF1_solo-LTR_156	.	+
NC_037343.1	72192922	72194230	BT_repbase_ERV2-1_solo-LTR_3012	.	+
NC_037343.1	72479913	72480384	BT_repbase_ERV1-3_solo-LTR_872	.	-
NC_037343.1	72792645	72793134	BT_repbase_ERV1-3_solo-LTR_873	.	+
NC_037343.1	72840591	72841052	BT_repbase_ERV1-3_solo-LTR_874	.	+
NC_037343.1	72955258	72955568	BT_repbase_ERV1-1_solo-LTR_1924	.	+
NC_037343.1	72956280	72974634	BT_repbase_ERV1-2_copy_1296	.	.
NC_037343.1	72982706	72983127	BT_repbase_BtERVF1_solo-LTR_157	.	+
NC_037343.1	73060563	73061047	BT_repbase_ERV1-3_solo-LTR_875	.	-
NC_037343.1	73158325	73163195	BT_repbase_ERV1-2_copy_1297	.	.
NC_037343.1	74078446	74079740	BT_repbase_ERV2-1_solo-LTR_3013	.	-
NC_037343.1	74134648	74142482	BT_repbase_BtERVF2_copy_24	.	-
NC_037343.1	74156352	74156569	BT_repbase_ERV1-1_solo-LTR_1925	.	-
NC_037343.1	74176809	74181635	BT_repbase_ERV1-2_copy_1298	.	.
NC_037343.1	74564254	74565534	BT_repbase_ERV2-1_solo-LTR_3014	.	-
NC_037343.1	75228164	75228669	BT_repbase_ERV1-2_solo-LTR_255	.	-
NC_037343.1	75622977	75624281	BT_repbase_ERV2-1_solo-LTR_3015	.	-
NC_037343.1	75676394	75677645	BT_repbase_ERV2-1_solo-LTR_3016	.	-
NC_037343.1	75706106	75713953	BT_repbase_ERV2-2B_copy_39	.	+
NC_037343.1	75878944	75880231	BT_repbase_ERV2-1_solo-LTR_3017	.	+
NC_037343.1	76094311	76094748	BT_repbase_ERV2-1_solo-LTR_3018	.	-
NC_037343.1	76210151	76213169	BT_repbase_ERV1-2_copy_1299	.	.
NC_037343.1	76298920	76299559	BT_repbase_ERV2-1_solo-LTR_3019	.	+
NC_037343.1	76670190	76671495	BT_repbase_ERV2-1_solo-LTR_3020	.	+
NC_037343.1	76765831	76765967	BT_repbase_ERV1-3_solo-LTR_876	.	+
NC_037343.1	77003587	77004811	BT_repbase_ERV2-1_solo-LTR_3021	.	-
NC_037343.1	78282877	78284154	BT_repbase_ERV2-1_solo-LTR_3022	.	-
NC_037343.1	78352673	78352892	BT_repbase_ERV1-1_solo-LTR_1926	.	+
NC_037343.1	78590850	78591365	BT_repbase_ERV1-3_solo-LTR_877	.	+
NC_037343.1	79215204	79215612	BT_repbase_BtERVF1_solo-LTR_158	.	+
NC_037343.1	79241507	79241915	BT_repbase_BtERVF1_solo-LTR_159	.	+
NC_037343.1	79255137	79255411	BT_repbase_ERV1-1_solo-LTR_1927	.	+
NC_037343.1	79422288	79422443	BT_repbase_ERV1-1_solo-LTR_1928	.	+
NC_037343.1	79424738	79425006	BT_repbase_ERV2-1_solo-LTR_3023	.	+
NC_037343.1	79637425	79637742	BT_repbase_ERV1-3_solo-LTR_878	.	+
NC_037343.1	80096468	80097005	BT_repbase_ERV1-1_solo-LTR_1929	.	-
NC_037343.1	80364839	80365969	BT_repbase_ERV2-1_solo-LTR_3024	.	+
NC_037343.1	80955865	80957216	BT_repbase_ERV2-1_solo-LTR_3025	.	+
NC_037344.1	29686	42193	BT_repbase_ERV1-1_copy_779	.	.
NC_037344.1	71561	72890	BT_repbase_ERV2-1_solo-LTR_3026	.	-
NC_037344.1	111850	113127	BT_repbase_ERV2-1_solo-LTR_3027	.	-
NC_037344.1	151612	168650	BT_repbase_ERV1-1_copy_780	.	.
NC_037344.1	171151	172445	BT_repbase_ERV2-1_solo-LTR_3028	.	+
NC_037344.1	212286	223748	BT_repbase_ERV1-2_copy_1300	.	.
NC_037344.1	309919	311128	BT_repbase_ERV2-1_solo-LTR_3029	.	+
NC_037344.1	316600	316995	BT_repbase_BtERVF1_solo-LTR_160	.	-
NC_037344.1	448678	448825	BT_repbase_ERV1-1_solo-LTR_1930	.	-
NC_037344.1	463749	475454	BT_repbase_ERV1-2_copy_1301	.	.
NC_037344.1	484456	484678	BT_repbase_ERV1-1_solo-LTR_1931	.	-
NC_037344.1	663250	663446	BT_repbase_ERV1-1_solo-LTR_1932	.	-
NC_037344.1	688134	688293	BT_repbase_ERV1-1_solo-LTR_1933	.	-
NC_037344.1	744799	751205	BT_repbase_ERV1-1_solo-LTR_1934	.	-
NC_037344.1	754248	762311	BT_repbase_ERV2-1_copy_129	.	.
NC_037344.1	797993	798127	BT_repbase_ERV1-1_solo-LTR_1935	.	+
NC_037344.1	818809	819082	BT_repbase_ERV1-1_solo-LTR_1936	.	+
NC_037344.1	829707	830805	BT_repbase_ERV2-1_solo-LTR_3030	.	-
NC_037344.1	831278	834051	BT_repbase_ERV1-1_copy_781	.	-
NC_037344.1	858182	859448	BT_repbase_ERV2-1_solo-LTR_3031	.	-
NC_037344.1	988980	994515	BT_repbase_ERV1-1_copy_782	.	+
NC_037344.1	1180045	1180793	BT_repbase_ERV1-1_solo-LTR_1937	.	-
NC_037344.1	1261226	1266445	BT_repbase_ERV1-2_copy_1302	.	.
NC_037344.1	1299936	1301233	BT_repbase_ERV2-1_solo-LTR_3032	.	-
NC_037344.1	1445198	1445362	BT_repbase_ERV1-1_solo-LTR_1938	.	-
NC_037344.1	1726905	1735553	BT_repbase_ERV1-1_copy_783	.	-
NC_037344.1	1749285	1749767	BT_repbase_ERV1-3_solo-LTR_879	.	-
NC_037344.1	1863861	1868839	BT_repbase_ERV1-1_copy_784	.	-
NC_037344.1	2057155	2057432	BT_repbase_ERV1-1_solo-LTR_1939	.	+
NC_037344.1	2151083	2152367	BT_repbase_ERV2-1_solo-LTR_3033	.	-
NC_037344.1	2296252	2296368	BT_repbase_ERV1-1_solo-LTR_1940	.	-
NC_037344.1	2376071	2377153	BT_repbase_ERV2-1_solo-LTR_3034	.	+
NC_037344.1	2417312	2417832	BT_repbase_ERV1-1_copy_785	.	-
NC_037344.1	2935699	2936111	BT_repbase_BtERVF1_solo-LTR_161	.	-
NC_037344.1	2963779	2972204	BT_repbase_ERV1-2_copy_1303	.	+
NC_037344.1	3218763	3219354	BT_repbase_ERV1-1_copy_786	.	-
NC_037344.1	3334578	3340376	BT_repbase_ERV1-2_copy_1304	.	.
NC_037344.1	3867993	3869210	BT_repbase_ERV2-1_solo-LTR_3035	.	-
NC_037344.1	3984512	3985820	BT_repbase_ERV2-1_solo-LTR_3036	.	+
NC_037344.1	4507826	4512084	BT_repbase_ERV1-2_copy_1305	.	.
NC_037344.1	4516871	4517322	BT_repbase_ERV1-3_solo-LTR_880	.	+
NC_037344.1	4974649	4974865	BT_repbase_ERV1-1_solo-LTR_1941	.	+
NC_037344.1	4984734	4990469	BT_repbase_ERV1-2_copy_1306	.	.
NC_037344.1	5357223	5357867	BT_repbase_ERV1-3_copy_36	.	-
NC_037344.1	5412027	5412512	BT_repbase_ERV1-3_solo-LTR_881	.	+
NC_037344.1	5708616	5708824	BT_repbase_ERV1-2_solo-LTR_256	.	+
NC_037344.1	5713168	5713507	BT_repbase_ERV1-3_solo-LTR_882	.	-
NC_037344.1	5841234	5841700	BT_repbase_ERV1-3_solo-LTR_883	.	+
NC_037344.1	6119812	6120274	BT_repbase_ERV1-3_solo-LTR_884	.	+
NC_037344.1	6201325	6202402	BT_repbase_ERV2-1_solo-LTR_3037	.	-
NC_037344.1	6355163	6355368	BT_repbase_ERV1-1_solo-LTR_1942	.	+
NC_037344.1	6373184	6387847	BT_repbase_ERV1-2_copy_1307	.	.
NC_037344.1	6659430	6660094	BT_repbase_ERV1-3_solo-LTR_885	.	-
NC_037344.1	6772285	6773413	BT_repbase_ERV2-1_solo-LTR_3038	.	+
NC_037344.1	6874682	6874851	BT_repbase_ERV1-1_solo-LTR_1943	.	+
NC_037344.1	7157272	7163578	BT_repbase_ERV1-2_copy_1308	.	.
NC_037344.1	7870892	7871381	BT_repbase_ERV1-3_solo-LTR_886	.	-
NC_037344.1	7915969	7916130	BT_repbase_ERV1-1_solo-LTR_1944	.	-
NC_037344.1	8391094	8391229	BT_repbase_ERV1-1_solo-LTR_1945	.	-
NC_037344.1	8511855	8516389	BT_repbase_ERV1-2_copy_1309	.	-
NC_037344.1	9104583	9111614	BT_repbase_ERV1-2_copy_1310	.	.
NC_037344.1	9244824	9245263	BT_repbase_ERV1-3_solo-LTR_887	.	+
NC_037344.1	9575719	9576191	BT_repbase_ERV1-2_solo-LTR_257	.	-
NC_037344.1	9875874	9875997	BT_repbase_ERV1-1_solo-LTR_1946	.	-
NC_037344.1	10003695	10004102	BT_repbase_ERV1-2_solo-LTR_258	.	-
NC_037344.1	10169911	10170301	BT_repbase_ERV1-3_solo-LTR_888	.	-
NC_037344.1	10214359	10214542	BT_repbase_ERV1-1_solo-LTR_1947	.	+
NC_037344.1	10541579	10541778	BT_repbase_ERV1-2_solo-LTR_259	.	-
NC_037344.1	10740263	10741545	BT_repbase_ERV2-1_solo-LTR_3039	.	+
NC_037344.1	10959080	10960360	BT_repbase_ERV2-1_solo-LTR_3040	.	-
NC_037344.1	10994980	10996258	BT_repbase_ERV2-1_solo-LTR_3041	.	+
NC_037344.1	11248231	11248718	BT_repbase_ERV1-3_solo-LTR_889	.	+
NC_037344.1	12638030	12645270	BT_repbase_ERV1-2_copy_1311	.	.
NC_037344.1	12838590	12839070	BT_repbase_ERV1-3_solo-LTR_890	.	+
NC_037344.1	13339787	13340313	BT_repbase_ERV1-3_solo-LTR_891	.	-
NC_037344.1	14085748	14086823	BT_repbase_ERV2-1_solo-LTR_3042	.	+
NC_037344.1	14191096	14192400	BT_repbase_ERV2-1_solo-LTR_3043	.	-
NC_037344.1	14240942	14247318	BT_repbase_ERV2-2_copy_16	.	-
NC_037344.1	14275348	14277953	BT_repbase_ERV2-1_copy_130	.	-
NC_037344.1	14416569	14417028	BT_repbase_ERV2-3_solo-LTR_80	.	-
NC_037344.1	14724430	14724980	BT_repbase_ERV1-1_copy_787	.	-
NC_037344.1	15114215	15115417	BT_repbase_ERV2-1_solo-LTR_3044	.	-
NC_037344.1	15202237	15202456	BT_repbase_ERV1-1_solo-LTR_1948	.	+
NC_037344.1	15496406	15501643	BT_repbase_ERV1-2_copy_1312	.	.
NC_037344.1	15688077	15688581	BT_repbase_ERV1-1_copy_788	.	-
NC_037344.1	15699581	15699778	BT_repbase_ERV1-1_solo-LTR_1949	.	-
NC_037344.1	15831509	15831981	BT_repbase_ERV1-3_solo-LTR_892	.	-
NC_037344.1	15843167	15843350	BT_repbase_ERV1-1_solo-LTR_1950	.	-
NC_037344.1	16212108	16217458	BT_repbase_ERV1-2_copy_1313	.	.
NC_037344.1	16366266	16367375	BT_repbase_ERV2-1_solo-LTR_3045	.	+
NC_037344.1	17045754	17047024	BT_repbase_ERV2-1_solo-LTR_3046	.	-
NC_037344.1	17054040	17055317	BT_repbase_ERV2-1_solo-LTR_3047	.	+
NC_037344.1	18229746	18230024	BT_repbase_ERV1-1_solo-LTR_1951	.	+
NC_037344.1	18439266	18439561	BT_repbase_ERV1-1_solo-LTR_1952	.	+
NC_037344.1	18608183	18608657	BT_repbase_ERV2-3_solo-LTR_81	.	+
NC_037344.1	18614533	18616013	BT_repbase_ERV1-2_copy_1314	.	-
NC_037344.1	18919338	18921761	BT_repbase_ERV1-2_copy_1315	.	-
NC_037344.1	19555332	19557133	BT_repbase_ERV2-1_copy_131	.	+
NC_037344.1	19864943	19865333	BT_repbase_ERV2-2_solo-LTR_18	.	+
NC_037344.1	19873344	19873538	BT_repbase_ERV1-1_solo-LTR_1953	.	+
NC_037344.1	19959014	19960247	BT_repbase_ERV2-1_solo-LTR_3048	.	-
NC_037344.1	20078256	20078553	BT_repbase_ERV1-1_solo-LTR_1954	.	+
NC_037344.1	20131301	20131584	BT_repbase_ERV1-1_solo-LTR_1955	.	-
NC_037344.1	20314698	20318146	BT_repbase_ERV1-2_copy_1316	.	.
NC_037344.1	20364851	20369629	BT_repbase_ERV1-2_copy_1317	.	.
NC_037344.1	20446312	20446776	BT_repbase_ERV1-3_solo-LTR_893	.	+
NC_037344.1	20745189	20745472	BT_repbase_ERV1-1_solo-LTR_1956	.	+
NC_037344.1	20760963	20761436	BT_repbase_ERV1-2_solo-LTR_260	.	-
NC_037344.1	20764045	20764191	BT_repbase_ERV1-1_solo-LTR_1957	.	+
NC_037344.1	21265666	21266148	BT_repbase_ERV1-1_copy_789	.	-
NC_037344.1	21432997	21440291	BT_repbase_ERV1-3_copy_37	.	-
NC_037344.1	21449120	21450717	BT_repbase_ERV1-3_copy_38	.	-
NC_037344.1	21450937	21458273	BT_repbase_ERV1-2_copy_1318	.	.
NC_037344.1	21616423	21624415	BT_repbase_ERV2-2_copy_17	.	-
NC_037344.1	21710643	21714201	BT_repbase_ERV1-1_copy_790	.	+
NC_037344.1	21851231	21852486	BT_repbase_ERV2-1_solo-LTR_3049	.	+
NC_037344.1	22075567	22075845	BT_repbase_ERV1-1_solo-LTR_1958	.	+
NC_037344.1	22112294	22114780	BT_repbase_ERV1-2_copy_1319	.	-
NC_037344.1	22143437	22143921	BT_repbase_ERV1-1_copy_791	.	-
NC_037344.1	22194766	22194981	BT_repbase_ERV1-1_solo-LTR_1959	.	+
NC_037344.1	22251380	22255012	BT_repbase_ERV1-2_copy_1320	.	.
NC_037344.1	22299274	22299571	BT_repbase_ERV1-1_solo-LTR_1960	.	+
NC_037344.1	22632830	22633296	BT_repbase_ERV1-2_solo-LTR_261	.	-
NC_037344.1	22643443	22643674	BT_repbase_ERV1-2_solo-LTR_262	.	-
NC_037344.1	22678872	22679020	BT_repbase_ERV1-1_solo-LTR_1961	.	+
NC_037344.1	22755472	22755850	BT_repbase_ERV1-2_solo-LTR_263	.	+
NC_037344.1	22825922	22826487	BT_repbase_ERV1-1_copy_792	.	-
NC_037344.1	23013698	23018917	BT_repbase_ERV1-2_copy_1321	.	.
NC_037344.1	23111746	23117390	BT_repbase_ERV1-2_copy_1322	.	.
NC_037344.1	23218781	23219910	BT_repbase_ERV2-1_solo-LTR_3050	.	-
NC_037344.1	23240943	23242164	BT_repbase_ERV2-1_solo-LTR_3051	.	-
NC_037344.1	23379848	23386062	BT_repbase_ERV1-2_copy_1323	.	.
NC_037344.1	23466059	23467185	BT_repbase_ERV2-1_solo-LTR_3052	.	+
NC_037344.1	23558348	23567270	BT_repbase_ERV1-2_copy_1324	.	+
NC_037344.1	23801609	23801918	BT_repbase_ERV1-1_solo-LTR_1962	.	+
NC_037344.1	23870061	23873731	BT_repbase_ERV1-2_copy_1325	.	.
NC_037344.1	23901174	23901652	BT_repbase_ERV2-3_solo-LTR_82	.	+
NC_037344.1	24276702	24276853	BT_repbase_ERV1-1_solo-LTR_1963	.	-
NC_037344.1	24308647	24309739	BT_repbase_ERV2-1_solo-LTR_3053	.	-
NC_037344.1	24440562	24440785	BT_repbase_ERV1-1_solo-LTR_1964	.	-
NC_037344.1	24497955	24498103	BT_repbase_ERV1-1_solo-LTR_1965	.	-
NC_037344.1	24579949	24580419	BT_repbase_ERV1-3_solo-LTR_894	.	-
NC_037344.1	24604465	24611025	BT_repbase_ERV1-2_copy_1326	.	+
NC_037344.1	24641183	24643917	BT_repbase_ERV1-2_copy_1327	.	.
NC_037344.1	24684170	24685898	BT_repbase_ERV1-2_copy_1328	.	.
NC_037344.1	24690712	24691966	BT_repbase_ERV2-1_solo-LTR_3054	.	+
NC_037344.1	24762537	24763014	BT_repbase_ERV1-1_copy_793	.	-
NC_037344.1	24884818	24884993	BT_repbase_ERV1-1_solo-LTR_1966	.	+
NC_037344.1	24995576	24996850	BT_repbase_ERV2-1_solo-LTR_3055	.	-
NC_037344.1	25212563	25212726	BT_repbase_ERV1-1_solo-LTR_1967	.	+
NC_037344.1	25320932	25321473	BT_repbase_ERV1-2_solo-LTR_264	.	+
NC_037344.1	25355749	25357073	BT_repbase_ERV2-1_solo-LTR_3056	.	+
NC_037344.1	25473456	25481502	BT_repbase_ERV1-2_copy_1329	.	+
NC_037344.1	25546403	25546606	BT_repbase_ERV1-2_solo-LTR_265	.	+
NC_037344.1	25587951	25595206	BT_repbase_ERV1-2_copy_1330	.	.
NC_037344.1	25654920	25656488	BT_repbase_ERV2-1_solo-LTR_3057	.	-
NC_037344.1	25865055	25865419	BT_repbase_ERV2-1_solo-LTR_3058	.	+
NC_037344.1	26021541	26021815	BT_repbase_ERV1-1_solo-LTR_1968	.	+
NC_037344.1	26160096	26171135	BT_repbase_ERV1-2_copy_1331	.	.
NC_037344.1	26316478	26323137	BT_repbase_ERV1-2_copy_1332	.	-
NC_037344.1	26473803	26474917	BT_repbase_ERV2-1_solo-LTR_3059	.	-
NC_037344.1	26595556	26601823	BT_repbase_ERV1-2_copy_1333	.	+
NC_037344.1	26702871	26708587	BT_repbase_ERV1-2_copy_1334	.	.
NC_037344.1	26896087	26896250	BT_repbase_ERV1-1_solo-LTR_1969	.	+
NC_037344.1	26924628	26925934	BT_repbase_ERV2-1_solo-LTR_3060	.	+
NC_037344.1	27027972	27029187	BT_repbase_ERV1-2_copy_1335	.	.
NC_037344.1	27148896	27149100	BT_repbase_ERV1-2_solo-LTR_266	.	+
NC_037344.1	27444872	27445079	BT_repbase_ERV1-2_solo-LTR_267	.	-
NC_037344.1	27734828	27735135	BT_repbase_ERV1-1_solo-LTR_1970	.	+
NC_037344.1	27860676	27861001	BT_repbase_ERV1-1_solo-LTR_1971	.	+
NC_037344.1	27974429	27974943	BT_repbase_ERV1-3_solo-LTR_895	.	+
NC_037344.1	28135192	28136474	BT_repbase_ERV2-1_solo-LTR_3061	.	-
NC_037344.1	28268102	28269368	BT_repbase_ERV2-1_solo-LTR_3062	.	+
NC_037344.1	28385273	28386541	BT_repbase_ERV2-1_solo-LTR_3063	.	-
NC_037344.1	28851823	28852173	BT_repbase_ERV2-1_solo-LTR_3064	.	+
NC_037344.1	28854852	28855391	BT_repbase_ERV1-1_copy_794	.	-
NC_037344.1	29132000	29132157	BT_repbase_ERV1-1_solo-LTR_1972	.	+
NC_037344.1	29345950	29350786	BT_repbase_ERV1-2_copy_1336	.	.
NC_037344.1	29533541	29533740	BT_repbase_ERV1-1_solo-LTR_1973	.	-
NC_037344.1	29597551	29599601	BT_repbase_ERV1-2_copy_1337	.	+
NC_037344.1	30399810	30400038	BT_repbase_ERV1-1_solo-LTR_1974	.	+
NC_037344.1	30666943	30667714	BT_repbase_ERV1-3_solo-LTR_896	.	+
NC_037344.1	30696976	30697471	BT_repbase_ERV1-1_copy_795	.	-
NC_037344.1	30740207	30747101	BT_repbase_ERV1-2_copy_1338	.	-
NC_037344.1	30774824	30781918	BT_repbase_ERV1-2_copy_1339	.	-
NC_037344.1	30838833	30840110	BT_repbase_ERV2-1_solo-LTR_3065	.	-
NC_037344.1	30854714	30855992	BT_repbase_ERV2-1_solo-LTR_3066	.	-
NC_037344.1	30866323	30866949	BT_repbase_ERV1-1_copy_796	.	-
NC_037344.1	30968836	30970149	BT_repbase_ERV2-1_solo-LTR_3067	.	+
NC_037344.1	31459634	31465001	BT_repbase_ERV1-2_copy_1340	.	.
NC_037344.1	31552418	31555697	BT_repbase_ERV1-2_copy_1341	.	+
NC_037344.1	31594046	31595172	BT_repbase_ERV2-1_solo-LTR_3068	.	+
NC_037344.1	31629017	31629232	BT_repbase_ERV1-1_solo-LTR_1975	.	-
NC_037344.1	31767493	31767639	BT_repbase_ERV1-1_solo-LTR_1976	.	-
NC_037344.1	31978039	31985422	BT_repbase_ERV1-2_copy_1342	.	-
NC_037344.1	32229325	32241631	BT_repbase_ERV1-2_copy_1343	.	.
NC_037344.1	32402204	32410325	BT_repbase_ERV1-2_copy_1344	.	.
NC_037344.1	32615915	32622495	BT_repbase_ERV1-2_copy_1345	.	.
NC_037344.1	32738970	32739175	BT_repbase_ERV1-2_solo-LTR_268	.	-
NC_037344.1	33293797	33294016	BT_repbase_ERV1-2_solo-LTR_269	.	-
NC_037344.1	34500257	34500406	BT_repbase_ERV1-1_solo-LTR_1977	.	-
NC_037344.1	34895979	34897091	BT_repbase_ERV2-1_solo-LTR_3069	.	-
NC_037344.1	34980753	34981267	BT_repbase_ERV1-2_solo-LTR_270	.	-
NC_037344.1	35426859	35427938	BT_repbase_ERV2-1_solo-LTR_3070	.	+
NC_037344.1	35597491	35598758	BT_repbase_ERV2-1_solo-LTR_3071	.	-
NC_037344.1	35833836	35834078	BT_repbase_ERV2-1_solo-LTR_3072	.	-
NC_037344.1	35871391	35871868	BT_repbase_ERV1-3_solo-LTR_897	.	-
NC_037344.1	35906641	35913572	BT_repbase_ERV1-2_copy_1346	.	.
NC_037344.1	36100320	36107025	BT_repbase_ERV1-2_copy_1347	.	.
NC_037344.1	36177993	36178305	BT_repbase_ERV1-1_solo-LTR_1978	.	+
NC_037344.1	36739382	36743884	BT_repbase_ERV1-2_copy_1348	.	.
NC_037344.1	36944901	36945149	BT_repbase_ERV1-1_solo-LTR_1979	.	-
NC_037344.1	37181624	37181824	BT_repbase_ERV1-1_solo-LTR_1980	.	-
NC_037344.1	37230066	37230821	BT_repbase_ERV1-3_solo-LTR_898	.	+
NC_037344.1	37247722	37248026	BT_repbase_ERV1-1_solo-LTR_1981	.	-
NC_037344.1	37283854	37284027	BT_repbase_ERV1-1_solo-LTR_1982	.	+
NC_037344.1	37304474	37319498	BT_repbase_ERV1-2_copy_1349	.	.
NC_037344.1	37384208	37385486	BT_repbase_ERV2-1_solo-LTR_3073	.	+
NC_037344.1	37472252	37473542	BT_repbase_ERV2-1_solo-LTR_3074	.	+
NC_037344.1	37496405	37496604	BT_repbase_ERV1-2_solo-LTR_271	.	+
NC_037344.1	37511027	37511441	BT_repbase_BtERVF1_solo-LTR_162	.	-
NC_037344.1	37624469	37624682	BT_repbase_ERV1-1_solo-LTR_1983	.	+
NC_037344.1	37853805	37856505	BT_repbase_ERV1-2_copy_1350	.	-
NC_037344.1	37881698	37886781	BT_repbase_ERV1-2_copy_1351	.	-
NC_037344.1	37903081	37904379	BT_repbase_ERV2-1_solo-LTR_3075	.	+
NC_037344.1	37954881	37961883	BT_repbase_ERV1-2_copy_1352	.	-
NC_037344.1	37970183	37980132	BT_repbase_ERV1-2_copy_1353	.	+
NC_037344.1	38059981	38061275	BT_repbase_ERV2-1_solo-LTR_3076	.	+
NC_037344.1	38132024	38132194	BT_repbase_ERV1-1_solo-LTR_1984	.	-
NC_037344.1	38339036	38339544	BT_repbase_ERV1-3_solo-LTR_899	.	-
NC_037344.1	38515518	38516604	BT_repbase_ERV2-1_solo-LTR_3077	.	+
NC_037344.1	38725526	38725743	BT_repbase_ERV1-1_solo-LTR_1985	.	+
NC_037344.1	38797917	38799209	BT_repbase_ERV2-1_solo-LTR_3078	.	-
NC_037344.1	39120141	39120286	BT_repbase_ERV1-3_solo-LTR_900	.	-
NC_037344.1	39258054	39258248	BT_repbase_ERV1-1_solo-LTR_1986	.	-
NC_037344.1	39331702	39331920	BT_repbase_ERV1-1_solo-LTR_1987	.	+
NC_037344.1	39365124	39377205	BT_repbase_ERV1-2_copy_1354	.	-
NC_037344.1	39399225	39399714	BT_repbase_ERV1-1_copy_797	.	-
NC_037344.1	39403173	39404459	BT_repbase_ERV2-1_solo-LTR_3079	.	+
NC_037344.1	39617734	39618264	BT_repbase_ERV1-3_solo-LTR_901	.	+
NC_037344.1	40076190	40076682	BT_repbase_ERV1-3_solo-LTR_902	.	+
NC_037344.1	40160984	40161763	BT_repbase_ERV1-3_solo-LTR_903	.	+
NC_037344.1	40256512	40256929	BT_repbase_ERV1-1_copy_798	.	-
NC_037344.1	40518684	40519179	BT_repbase_ERV1-3_solo-LTR_904	.	+
NC_037344.1	40666548	40673953	BT_repbase_ERV1-2_copy_1355	.	.
NC_037344.1	40753058	40753235	BT_repbase_ERV1-1_solo-LTR_1988	.	+
NC_037344.1	40936177	40936667	BT_repbase_ERV1-3_solo-LTR_905	.	+
NC_037344.1	41014892	41015160	BT_repbase_ERV1-3_solo-LTR_906	.	-
NC_037344.1	41032819	41033800	BT_repbase_ERV1-1_copy_799	.	-
NC_037344.1	41072543	41073016	BT_repbase_ERV1-1_copy_800	.	-
NC_037344.1	41174386	41175675	BT_repbase_ERV2-1_solo-LTR_3080	.	-
NC_037344.1	41237907	41238282	BT_repbase_ERV1-1_copy_801	.	-
NC_037344.1	41320989	41321187	BT_repbase_ERV1-1_solo-LTR_1989	.	+
NC_037344.1	41461161	41461658	BT_repbase_ERV1-1_copy_802	.	-
NC_037344.1	41531934	41533496	BT_repbase_ERV1-2_copy_1356	.	-
NC_037344.1	41618226	41618421	BT_repbase_ERV1-1_solo-LTR_1990	.	-
NC_037344.1	41733329	41734913	BT_repbase_ERV1-2_copy_1357	.	.
NC_037344.1	41820610	41820885	BT_repbase_ERV1-1_solo-LTR_1991	.	+
NC_037344.1	41912349	41912606	BT_repbase_ERV1-3_solo-LTR_907	.	+
NC_037344.1	42259626	42260053	BT_repbase_ERV1-3_solo-LTR_908	.	+
NC_037344.1	42884160	42884908	BT_repbase_ERV1-3_solo-LTR_909	.	+
NC_037344.1	42900836	42901051	BT_repbase_ERV1-1_solo-LTR_1992	.	-
NC_037344.1	43257189	43257607	BT_repbase_ERV2-1_solo-LTR_3081	.	+
NC_037344.1	43319518	43320540	BT_repbase_ERV1-1_copy_803	.	-
NC_037344.1	43352818	43353249	BT_repbase_ERV1-1_copy_804	.	-
NC_037344.1	43533769	43534982	BT_repbase_ERV1-2_copy_1358	.	+
NC_037344.1	43588510	43588958	BT_repbase_ERV1-3_solo-LTR_910	.	+
NC_037344.1	43614128	43614521	BT_repbase_ERV1-3_solo-LTR_911	.	+
NC_037344.1	43706073	43706532	BT_repbase_ERV1-3_solo-LTR_912	.	-
NC_037344.1	44072291	44073481	BT_repbase_ERV2-1_solo-LTR_3082	.	-
NC_037344.1	44092655	44092810	BT_repbase_ERV2-1_solo-LTR_3083	.	-
NC_037344.1	44192942	44193398	BT_repbase_ERV1-3_solo-LTR_913	.	-
NC_037344.1	44199405	44199870	BT_repbase_ERV1-1_copy_805	.	-
NC_037344.1	44236793	44237900	BT_repbase_ERV2-1_solo-LTR_3084	.	+
NC_037344.1	44358719	44368013	BT_repbase_ERV1-3_copy_39	.	+
NC_037344.1	44362451	44362613	BT_repbase_ERV1-1_solo-LTR_1993	.	-
NC_037344.1	44570588	44570761	BT_repbase_ERV1-1_solo-LTR_1994	.	-
NC_037344.1	44781614	44782920	BT_repbase_ERV2-1_solo-LTR_3085	.	+
NC_037344.1	44930978	44931450	BT_repbase_ERV1-3_solo-LTR_914	.	-
NC_037344.1	44938709	44939126	BT_repbase_ERV1-3_solo-LTR_915	.	+
NC_037344.1	45025095	45026277	BT_repbase_ERV2-1_solo-LTR_3086	.	-
NC_037344.1	45482923	45484170	BT_repbase_ERV2-1_solo-LTR_3087	.	-
NC_037344.1	45564833	45565058	BT_repbase_ERV1-1_solo-LTR_1995	.	+
NC_037344.1	45897798	45898065	BT_repbase_ERV1-1_solo-LTR_1996	.	+
NC_037344.1	45958598	45958780	BT_repbase_ERV1-1_solo-LTR_1997	.	+
NC_037344.1	46469299	46469710	BT_repbase_BtERVF1_solo-LTR_163	.	+
NC_037344.1	46485264	46485745	BT_repbase_ERV1-3_solo-LTR_916	.	+
NC_037344.1	46624820	46625305	BT_repbase_ERV1-3_solo-LTR_917	.	+
NC_037344.1	46705190	46705689	BT_repbase_ERV1-3_solo-LTR_918	.	-
NC_037344.1	46706431	46707495	BT_repbase_ERV2-1_solo-LTR_3088	.	-
NC_037344.1	47008895	47009246	BT_repbase_ERV1-3_solo-LTR_919	.	+
NC_037344.1	47078405	47078908	BT_repbase_ERV1-1_copy_806	.	-
NC_037344.1	47083679	47084062	BT_repbase_ERV1-3_solo-LTR_920	.	-
NC_037344.1	47138122	47138553	BT_repbase_ERV1-3_solo-LTR_921	.	-
NC_037344.1	47302943	47303599	BT_repbase_ERV1-1_copy_807	.	-
NC_037344.1	47384468	47384890	BT_repbase_ERV1-3_solo-LTR_922	.	-
NC_037344.1	47526559	47526990	BT_repbase_ERV1-3_solo-LTR_923	.	-
NC_037344.1	47626938	47627153	BT_repbase_ERV1-3_solo-LTR_924	.	-
NC_037344.1	47648300	47648674	BT_repbase_ERV1-3_solo-LTR_925	.	-
NC_037344.1	47749046	47752713	BT_repbase_ERV1-3_solo-LTR_926	.	-
NC_037344.1	47979446	47980086	BT_repbase_ERV1-1_copy_808	.	-
NC_037344.1	48091589	48094824	BT_repbase_ERV2-1_copy_132	.	-
NC_037344.1	48141970	48142412	BT_repbase_ERV1-3_solo-LTR_927	.	+
NC_037344.1	48247246	48248181	BT_repbase_ERV2-1_solo-LTR_3089	.	+
NC_037344.1	48296568	48299504	BT_repbase_ERV1-1_copy_809	.	-
NC_037344.1	48384729	48385227	BT_repbase_ERV1-3_solo-LTR_928	.	+
NC_037344.1	48409445	48409945	BT_repbase_ERV1-3_solo-LTR_929	.	-
NC_037344.1	48640660	48641067	BT_repbase_BtERVF1_solo-LTR_164	.	-
NC_037344.1	48830469	48830678	BT_repbase_ERV1-3_solo-LTR_930	.	-
NC_037344.1	48911714	48912125	BT_repbase_ERV1-3_solo-LTR_931	.	-
NC_037344.1	48936453	48937556	BT_repbase_ERV1-3_solo-LTR_932	.	+
NC_037344.1	49113127	49113339	BT_repbase_ERV1-1_solo-LTR_1998	.	+
NC_037344.1	49206971	49207417	BT_repbase_ERV1-3_solo-LTR_933	.	+
NC_037344.1	49218901	49219168	BT_repbase_ERV1-1_solo-LTR_1999	.	+
NC_037344.1	49418894	49419523	BT_repbase_ERV1-3_solo-LTR_934	.	-
NC_037344.1	49423825	49423969	BT_repbase_ERV1-1_solo-LTR_2000	.	+
NC_037344.1	49538165	49542654	BT_repbase_ERV1-2_copy_1359	.	.
NC_037344.1	49544291	49545585	BT_repbase_ERV2-1_solo-LTR_3090	.	+
NC_037344.1	49560607	49561193	BT_repbase_ERV1-3_solo-LTR_935	.	-
NC_037344.1	49648324	49648924	BT_repbase_ERV1-1_copy_810	.	-
NC_037344.1	49652091	49653000	BT_repbase_ERV1-2_copy_1360	.	-
NC_037344.1	49744072	49750589	BT_repbase_ERV1-2_copy_1361	.	.
NC_037344.1	49762780	49763187	BT_repbase_ERV2-2_solo-LTR_19	.	+
NC_037344.1	49793965	49810811	BT_repbase_ERV1-1_copy_811	.	.
NC_037344.1	49844635	49844851	BT_repbase_ERV1-1_solo-LTR_2001	.	-
NC_037344.1	50037882	50038272	BT_repbase_ERV1-3_solo-LTR_936	.	+
NC_037344.1	50323791	50323988	BT_repbase_ERV1-1_solo-LTR_2002	.	+
NC_037344.1	50348420	50348859	BT_repbase_ERV1-2_solo-LTR_272	.	+
NC_037344.1	50419435	50420023	BT_repbase_ERV2-1_solo-LTR_3091	.	+
NC_037344.1	50847598	50850927	BT_repbase_ERV1-2_copy_1362	.	+
NC_037344.1	51026512	51027782	BT_repbase_ERV2-1_solo-LTR_3092	.	+
NC_037344.1	51106317	51106791	BT_repbase_ERV1-3_solo-LTR_937	.	-
NC_037344.1	51582329	51587400	BT_repbase_ERV1-2_copy_1363	.	-
NC_037344.1	51626491	51627018	BT_repbase_ERV1-1_copy_812	.	-
NC_037344.1	51915541	51916025	BT_repbase_ERV1-3_solo-LTR_938	.	+
NC_037344.1	52434678	52438793	BT_repbase_ERV1-1_copy_813	.	-
NC_037344.1	52770844	52772139	BT_repbase_ERV2-1_solo-LTR_3093	.	-
NC_037344.1	52772365	52772864	BT_repbase_ERV1-3_solo-LTR_939	.	+
NC_037344.1	52812755	52813038	BT_repbase_ERV1-3_solo-LTR_940	.	-
NC_037344.1	52977105	52977404	BT_repbase_ERV1-1_solo-LTR_2003	.	+
NC_037344.1	53196181	53197455	BT_repbase_ERV2-1_solo-LTR_3094	.	+
NC_037344.1	53964905	53966033	BT_repbase_ERV2-1_solo-LTR_3095	.	+
NC_037344.1	54173919	54181186	BT_repbase_ERV1-2_copy_1364	.	.
NC_037344.1	54556218	54556417	BT_repbase_ERV1-1_solo-LTR_2004	.	+
NC_037344.1	55394043	55394229	BT_repbase_ERV1-1_solo-LTR_2005	.	+
NC_037344.1	55461599	55468405	BT_repbase_ERV1-2_copy_1365	.	.
NC_037344.1	55480267	55481427	BT_repbase_ERV2-1_solo-LTR_3096	.	+
NC_037344.1	55499866	55506602	BT_repbase_ERV1-2_copy_1366	.	-
NC_037344.1	55629303	55629765	BT_repbase_ERV1-3_solo-LTR_941	.	-
NC_037344.1	55815335	55818390	BT_repbase_ERV1-2_copy_1367	.	-
NC_037344.1	55897606	55897872	BT_repbase_ERV1-1_solo-LTR_2006	.	+
NC_037344.1	56257532	56257989	BT_repbase_ERV1-3_solo-LTR_942	.	+
NC_037344.1	56329032	56330330	BT_repbase_ERV2-1_solo-LTR_3097	.	+
NC_037344.1	56548787	56548947	BT_repbase_ERV1-1_solo-LTR_2007	.	+
NC_037344.1	57999193	57999664	BT_repbase_ERV2-3_solo-LTR_83	.	-
NC_037344.1	58436313	58436719	BT_repbase_BtERVF1_solo-LTR_165	.	-
NC_037344.1	59236497	59237790	BT_repbase_ERV2-1_solo-LTR_3098	.	-
NC_037344.1	60915483	60916848	BT_repbase_ERV1-3_solo-LTR_943	.	-
NC_037344.1	61054024	61055332	BT_repbase_ERV2-1_solo-LTR_3099	.	+
NC_037344.1	61371766	61373852	BT_repbase_ERV1-2_copy_1368	.	.
NC_037344.1	61814979	61824795	BT_repbase_ERV1-2_copy_1369	.	.
NC_037344.1	61832698	61833162	BT_repbase_ERV2-3_solo-LTR_84	.	-
NC_037344.1	61898875	61899780	BT_repbase_ERV2-1_solo-LTR_3100	.	-
NC_037344.1	62283893	62292611	BT_repbase_ERV2-1_solo-LTR_3101	.	.
NC_037344.1	62767079	62772200	BT_repbase_ERV1-2_copy_1370	.	.
NC_037344.1	62858103	62859372	BT_repbase_ERV2-1_solo-LTR_3102	.	-
NC_037344.1	62979002	62979975	BT_repbase_ERV1-1_copy_814	.	-
NC_037344.1	62992311	62993604	BT_repbase_ERV2-1_solo-LTR_3103	.	+
NC_037344.1	63043474	63049841	BT_repbase_ERV1-1_copy_815	.	.
NC_037344.1	63085323	63085637	BT_repbase_ERV2-1_solo-LTR_3104	.	+
NC_037344.1	63217112	63217516	BT_repbase_ERV1-3_solo-LTR_944	.	-
NC_037344.1	63647256	63647728	BT_repbase_ERV2-3_solo-LTR_85	.	-
NC_037344.1	63855917	63856038	BT_repbase_ERV1-1_solo-LTR_2008	.	+
NC_037344.1	63931048	63931413	BT_repbase_ERV1-3_solo-LTR_945	.	+
NC_037344.1	64349804	64350101	BT_repbase_ERV1-1_solo-LTR_2009	.	+
NC_037344.1	64418310	64419596	BT_repbase_ERV2-1_solo-LTR_3105	.	-
NC_037344.1	64420115	64420265	BT_repbase_ERV1-1_solo-LTR_2010	.	+
NC_037344.1	64624107	64625384	BT_repbase_ERV2-1_solo-LTR_3106	.	+
NC_037344.1	64781946	64782112	BT_repbase_ERV1-1_solo-LTR_2011	.	+
NC_037344.1	64884140	64884557	BT_repbase_ERV2-2_solo-LTR_20	.	+
NC_037344.1	64891624	64891805	BT_repbase_ERV1-1_solo-LTR_2012	.	+
NC_037344.1	65346927	65347386	BT_repbase_ERV1-3_solo-LTR_946	.	-
NC_037344.1	65443684	65444444	BT_repbase_ERV1-1_copy_816	.	-
NC_037344.1	65826829	65827952	BT_repbase_ERV2-1_solo-LTR_3107	.	+
NC_037344.1	66357885	66358779	BT_repbase_ERV1-3_solo-LTR_947	.	-
NC_037344.1	66970106	66970563	BT_repbase_ERV1-3_solo-LTR_948	.	+
NC_037344.1	67339647	67340947	BT_repbase_ERV2-1_solo-LTR_3108	.	+
NC_037344.1	67363142	67365535	BT_repbase_ERV2-1_copy_133	.	+
NC_037344.1	67622472	67622655	BT_repbase_ERV1-1_solo-LTR_2013	.	+
NC_037344.1	67872439	67872737	BT_repbase_ERV1-1_solo-LTR_2014	.	+
NC_037344.1	68161044	68161331	BT_repbase_ERV1-1_solo-LTR_2015	.	+
NC_037344.1	68250782	68251821	BT_repbase_ERV2-1_solo-LTR_3109	.	-
NC_037344.1	68899145	68900205	BT_repbase_ERV2-1_solo-LTR_3110	.	-
NC_037344.1	69465304	69466575	BT_repbase_ERV2-1_solo-LTR_3111	.	+
NC_037344.1	69615035	69615246	BT_repbase_ERV1-1_solo-LTR_2016	.	+
NC_037344.1	69634919	69636201	BT_repbase_ERV2-1_solo-LTR_3112	.	-
NC_037344.1	69753778	69755309	BT_repbase_ERV1-2_copy_1371	.	-
NC_037344.1	69805755	69805897	BT_repbase_ERV1-1_solo-LTR_2017	.	-
NC_037344.1	70552902	70554202	BT_repbase_ERV2-1_solo-LTR_3113	.	-
NC_037344.1	70690742	70691805	BT_repbase_ERV2-1_solo-LTR_3114	.	-
NC_037344.1	70707633	70708705	BT_repbase_ERV2-1_solo-LTR_3115	.	+
NC_037344.1	70739095	70740384	BT_repbase_ERV2-1_solo-LTR_3116	.	+
NC_037344.1	70838455	70838673	BT_repbase_ERV1-1_solo-LTR_2018	.	+
NC_037344.1	70849313	70850425	BT_repbase_ERV2-1_solo-LTR_3117	.	-
NC_037344.1	70899726	70905815	BT_repbase_ERV1-2_copy_1372	.	.
NC_037344.1	70922018	70929467	BT_repbase_ERV1-2_copy_1373	.	.
NC_037344.1	70944306	70945429	BT_repbase_ERV2-1_solo-LTR_3118	.	-
NC_037344.1	70962379	70968730	BT_repbase_ERV1-2_copy_1374	.	-
NC_037344.1	71007139	71007325	BT_repbase_ERV1-1_solo-LTR_2019	.	-
NC_037344.1	71050568	71051692	BT_repbase_ERV2-1_solo-LTR_3119	.	-
NC_037344.1	71059671	71059885	BT_repbase_ERV1-1_solo-LTR_2020	.	-
NC_037344.1	71339014	71343606	BT_repbase_ERV2-1_copy_134	.	-
NC_037344.1	71441836	71442916	BT_repbase_ERV2-1_solo-LTR_3120	.	+
NC_037344.1	71490208	71491498	BT_repbase_ERV2-1_solo-LTR_3121	.	-
NC_037344.1	71571169	71572435	BT_repbase_ERV2-1_solo-LTR_3122	.	+
NC_037344.1	72309434	72310742	BT_repbase_ERV2-1_solo-LTR_3123	.	-
NC_037345.1	31626	62333	BT_repbase_ERV2-1_solo-LTR_3124	.	-
NC_037345.1	82878	84540	BT_repbase_ERV2-1_solo-LTR_3125	.	+
NC_037345.1	100577	101786	BT_repbase_ERV2-1_solo-LTR_3126	.	+
NC_037345.1	101877	118802	BT_repbase_ERV1-1_copy_817	.	+
NC_037345.1	112804	113953	BT_repbase_ERV2-1_solo-LTR_3127	.	+
NC_037345.1	124903	126083	BT_repbase_ERV2-1_solo-LTR_3128	.	+
NC_037345.1	126202	134464	BT_repbase_ERV1-1_copy_818	.	+
NC_037345.1	136158	140765	BT_repbase_ERV2-1_copy_135	.	-
NC_037345.1	219429	219640	BT_repbase_ERV2-1_solo-LTR_3129	.	+
NC_037345.1	220990	227300	BT_repbase_ERV2-2_copy_18	.	+
NC_037345.1	323987	325194	BT_repbase_ERV2-1_solo-LTR_3130	.	-
NC_037345.1	334005	342742	BT_repbase_ERV1-1_copy_819	.	-
NC_037345.1	374311	382873	BT_repbase_ERV1-1_copy_820	.	+
NC_037345.1	389902	391211	BT_repbase_ERV2-1_solo-LTR_3131	.	-
NC_037345.1	424906	427078	BT_repbase_ERV1-1_solo-LTR_2021	.	.
NC_037345.1	425031	425504	BT_repbase_ERV1-2_solo-LTR_273	.	-
NC_037345.1	445808	446012	BT_repbase_ERV1-1_solo-LTR_2022	.	+
NC_037345.1	465370	466640	BT_repbase_ERV2-1_solo-LTR_3132	.	-
NC_037345.1	620761	624340	BT_repbase_ERV1-1_copy_821	.	-
NC_037345.1	644008	647339	BT_repbase_ERV1-2_copy_1375	.	+
NC_037345.1	672648	674713	BT_repbase_ERV1-1_copy_822	.	.
NC_037345.1	752582	759180	BT_repbase_ERV1-1_copy_823	.	.
NC_037345.1	798928	799147	BT_repbase_ERV1-1_solo-LTR_2023	.	-
NC_037345.1	821524	826064	BT_repbase_ERV1-1_solo-LTR_2024	.	.
NC_037345.1	1029680	1030928	BT_repbase_ERV2-1_solo-LTR_3133	.	+
NC_037345.1	1051356	1051569	BT_repbase_ERV1-1_solo-LTR_2025	.	+
NC_037345.1	1236895	1237231	BT_repbase_ERV1-3_solo-LTR_949	.	-
NC_037345.1	1749431	1751876	BT_repbase_ERV1-2_copy_1376	.	+
NC_037345.1	1788590	1789717	BT_repbase_ERV2-1_solo-LTR_3134	.	-
NC_037345.1	1852635	1857793	BT_repbase_ERV1-3_copy_40	.	-
NC_037345.1	2041011	2046914	BT_repbase_ERV1-2_copy_1377	.	.
NC_037345.1	2345589	2352271	BT_repbase_ERV1-2_copy_1378	.	.
NC_037345.1	2483305	2491743	BT_repbase_ERV2-1_solo-LTR_3135	.	-
NC_037345.1	2508732	2510079	BT_repbase_ERV1-3_copy_41	.	+
NC_037345.1	2974266	2978567	BT_repbase_ERV1-2_copy_1379	.	+
NC_037345.1	3115506	3117358	BT_repbase_ERV2-1_solo-LTR_3136	.	-
NC_037345.1	3268471	3268925	BT_repbase_ERV1-3_solo-LTR_950	.	-
NC_037345.1	3458770	3460070	BT_repbase_ERV2-1_solo-LTR_3137	.	-
NC_037345.1	4027213	4027493	BT_repbase_ERV1-1_solo-LTR_2026	.	-
NC_037345.1	4212636	4212751	BT_repbase_ERV1-1_solo-LTR_2027	.	-
NC_037345.1	4287425	4287852	BT_repbase_BtERVF2_solo-LTR_85	.	+
NC_037345.1	4325178	4325834	BT_repbase_BtERVF1_solo-LTR_166	.	+
NC_037345.1	4351613	4352092	BT_repbase_ERV2-3_solo-LTR_86	.	-
NC_037345.1	4449640	4450119	BT_repbase_ERV2-3_solo-LTR_87	.	-
NC_037345.1	4922640	4922920	BT_repbase_ERV1-1_solo-LTR_2028	.	+
NC_037345.1	5242955	5243150	BT_repbase_ERV1-1_solo-LTR_2029	.	-
NC_037345.1	7810279	7811558	BT_repbase_ERV2-1_solo-LTR_3138	.	+
NC_037345.1	7823361	7824617	BT_repbase_ERV1-2_copy_1380	.	.
NC_037345.1	7891706	7892825	BT_repbase_ERV2-1_solo-LTR_3139	.	+
NC_037345.1	8692853	8696398	BT_repbase_ERV1-2_copy_1381	.	.
NC_037345.1	8891690	8891877	BT_repbase_ERV1-1_solo-LTR_2030	.	+
NC_037345.1	9508517	9512614	BT_repbase_ERV1-2_copy_1382	.	.
NC_037345.1	9735533	9735924	BT_repbase_BtERVF1_solo-LTR_167	.	-
NC_037345.1	9895015	9896300	BT_repbase_ERV2-1_solo-LTR_3140	.	-
NC_037345.1	11678880	11679922	BT_repbase_ERV2-1_solo-LTR_3141	.	+
NC_037345.1	11917546	11917957	BT_repbase_BtERVF1_solo-LTR_168	.	-
NC_037345.1	12536165	12537449	BT_repbase_ERV2-1_solo-LTR_3142	.	-
NC_037345.1	13257440	13257885	BT_repbase_ERV1-3_solo-LTR_951	.	+
NC_037345.1	13286669	13287186	BT_repbase_ERV1-1_copy_824	.	-
NC_037345.1	13796240	13797532	BT_repbase_ERV2-1_solo-LTR_3143	.	-
NC_037345.1	13829418	13831208	BT_repbase_ERV1-2_copy_1383	.	-
NC_037345.1	14269920	14270415	BT_repbase_ERV1-3_solo-LTR_952	.	-
NC_037345.1	14300060	14309775	BT_repbase_ERV1-3_copy_42	.	-
NC_037345.1	14840522	14841814	BT_repbase_ERV2-1_solo-LTR_3144	.	+
NC_037345.1	14859558	14860046	BT_repbase_ERV1-3_solo-LTR_953	.	-
NC_037345.1	14867288	14868571	BT_repbase_ERV2-1_solo-LTR_3145	.	-
NC_037345.1	14870637	14871075	BT_repbase_ERV1-3_solo-LTR_954	.	+
NC_037345.1	14915586	14915951	BT_repbase_ERV1-1_solo-LTR_2031	.	+
NC_037345.1	14977958	14978491	BT_repbase_ERV1-2_solo-LTR_274	.	-
NC_037345.1	14978766	14979199	BT_repbase_ERV1-1_copy_825	.	-
NC_037345.1	15176699	15176915	BT_repbase_ERV1-1_solo-LTR_2032	.	+
NC_037345.1	15196495	15199232	BT_repbase_ERV1-2_copy_1384	.	.
NC_037345.1	15462241	15462396	BT_repbase_ERV1-1_solo-LTR_2033	.	+
NC_037345.1	15978168	15978638	BT_repbase_ERV1-3_solo-LTR_955	.	-
NC_037345.1	16010121	16010597	BT_repbase_ERV1-1_copy_826	.	-
NC_037345.1	16108506	16108673	BT_repbase_ERV1-1_solo-LTR_2034	.	-
NC_037345.1	16170345	16170828	BT_repbase_ERV1-3_solo-LTR_956	.	-
NC_037345.1	16192638	16204474	BT_repbase_ERV1-2_copy_1385	.	+
NC_037345.1	17115407	17115895	BT_repbase_ERV1-1_copy_827	.	-
NC_037345.1	17225522	17225689	BT_repbase_ERV1-1_solo-LTR_2035	.	-
NC_037345.1	20082819	20083315	BT_repbase_ERV1-3_solo-LTR_957	.	+
NC_037345.1	20237821	20239065	BT_repbase_ERV1-3_solo-LTR_958	.	-
NC_037345.1	20293380	20294056	BT_repbase_ERV1-1_copy_828	.	-
NC_037345.1	20501519	20502771	BT_repbase_ERV2-1_solo-LTR_3146	.	-
NC_037345.1	20817895	20818377	BT_repbase_ERV1-3_solo-LTR_959	.	-
NC_037345.1	21839732	21840211	BT_repbase_ERV2-3_solo-LTR_88	.	-
NC_037345.1	21866086	21867777	BT_repbase_ERV2-1_solo-LTR_3147	.	.
NC_037345.1	23438205	23443432	BT_repbase_ERV1-2_copy_1386	.	.
NC_037345.1	23942128	23944056	BT_repbase_ERV2-1_copy_136	.	+
NC_037345.1	23956656	23957165	BT_repbase_ERV1-2_solo-LTR_275	.	-
NC_037345.1	24054983	24057599	BT_repbase_ERV1-3_solo-LTR_960	.	.
NC_037345.1	24102563	24103595	BT_repbase_ERV2-1_solo-LTR_3148	.	+
NC_037345.1	25013790	25014548	BT_repbase_ERV1-1_copy_829	.	-
NC_037345.1	25299632	25300881	BT_repbase_ERV2-1_solo-LTR_3149	.	+
NC_037345.1	25326289	25333193	BT_repbase_ERV1-2_copy_1387	.	.
NC_037345.1	25345394	25345857	BT_repbase_ERV1-3_solo-LTR_961	.	-
NC_037345.1	25647347	25655479	BT_repbase_ERV1-2_copy_1388	.	.
NC_037345.1	25672659	25673173	BT_repbase_ERV1-3_solo-LTR_962	.	-
NC_037345.1	25824729	25824918	BT_repbase_ERV1-3_solo-LTR_963	.	+
NC_037345.1	26094141	26095421	BT_repbase_ERV2-1_solo-LTR_3150	.	+
NC_037345.1	26149179	26149423	BT_repbase_ERV1-3_solo-LTR_964	.	+
NC_037345.1	26155186	26156092	BT_repbase_ERV2-1_solo-LTR_3151	.	-
NC_037345.1	26179665	26179851	BT_repbase_ERV1-1_solo-LTR_2036	.	-
NC_037345.1	26421546	26422831	BT_repbase_ERV2-1_solo-LTR_3152	.	-
NC_037345.1	26482420	26482976	BT_repbase_ERV1-1_copy_830	.	-
NC_037345.1	26690617	26696872	BT_repbase_ERV1-2_copy_1389	.	.
NC_037345.1	26886251	26886491	BT_repbase_ERV1-1_solo-LTR_2037	.	-
NC_037345.1	27884191	27885074	BT_repbase_ERV1-1_copy_831	.	-
NC_037345.1	28031427	28032632	BT_repbase_ERV2-1_solo-LTR_3153	.	-
NC_037345.1	28047408	28048688	BT_repbase_ERV2-1_solo-LTR_3154	.	-
NC_037345.1	28092481	28092754	BT_repbase_ERV1-1_solo-LTR_2038	.	+
NC_037345.1	28202999	28204280	BT_repbase_ERV2-1_solo-LTR_3155	.	-
NC_037345.1	28669197	28669926	BT_repbase_ERV1-1_solo-LTR_2039	.	+
NC_037345.1	29535157	29536437	BT_repbase_ERV2-1_solo-LTR_3156	.	+
NC_037345.1	29996963	29998923	BT_repbase_ERV2-1_solo-LTR_3157	.	-
NC_037345.1	30346108	30347403	BT_repbase_ERV2-1_solo-LTR_3158	.	-
NC_037345.1	30597104	30597287	BT_repbase_ERV1-1_solo-LTR_2040	.	-
NC_037345.1	31085782	31090891	BT_repbase_ERV1-2_copy_1390	.	.
NC_037345.1	31220501	31220940	BT_repbase_ERV1-1_copy_832	.	+
NC_037345.1	31246991	31248992	BT_repbase_ERV1-2_copy_1391	.	-
NC_037345.1	31351773	31353057	BT_repbase_ERV2-1_solo-LTR_3159	.	+
NC_037345.1	31400115	31400601	BT_repbase_ERV1-1_copy_833	.	-
NC_037345.1	31520590	31521869	BT_repbase_ERV1-1_copy_834	.	-
NC_037345.1	31583309	31589142	BT_repbase_ERV1-1_copy_835	.	+
NC_037345.1	31677217	31681857	BT_repbase_ERV1-2_copy_1392	.	.
NC_037345.1	31708664	31709944	BT_repbase_ERV2-1_solo-LTR_3160	.	+
NC_037345.1	32329593	32330765	BT_repbase_ERV1-2_copy_1393	.	.
NC_037345.1	33041720	33042132	BT_repbase_BtERVF2_solo-LTR_86	.	-
NC_037345.1	33320248	33323085	BT_repbase_ERV1-2_copy_1394	.	.
NC_037345.1	34002343	34002812	BT_repbase_ERV1-3_solo-LTR_965	.	+
NC_037345.1	34576733	34576975	BT_repbase_ERV1-1_solo-LTR_2041	.	+
NC_037345.1	34580790	34587198	BT_repbase_ERV1-2_copy_1395	.	.
NC_037345.1	35346034	35346461	BT_repbase_BtERVF1_solo-LTR_169	.	+
NC_037345.1	35912299	35912705	BT_repbase_BtERVF1_solo-LTR_170	.	+
NC_037345.1	36842134	36843442	BT_repbase_ERV2-1_solo-LTR_3161	.	-
NC_037345.1	39437746	39440009	BT_repbase_ERV2-1_copy_137	.	-
NC_037345.1	39511721	39514702	BT_repbase_ERV1-1_copy_836	.	-
NC_037345.1	39555193	39555408	BT_repbase_ERV1-1_solo-LTR_2042	.	-
NC_037345.1	39820100	39821375	BT_repbase_ERV2-1_solo-LTR_3162	.	-
NC_037345.1	40239151	40239630	BT_repbase_ERV2-3_solo-LTR_89	.	-
NC_037345.1	40311116	40314738	BT_repbase_ERV1-2_copy_1396	.	+
NC_037345.1	41127114	41127585	BT_repbase_ERV1-3_solo-LTR_966	.	-
NC_037345.1	41375423	41375907	BT_repbase_ERV1-3_solo-LTR_967	.	+
NC_037345.1	41442664	41443262	BT_repbase_ERV1-3_solo-LTR_968	.	+
NC_037345.1	41748973	41749455	BT_repbase_ERV1-3_solo-LTR_969	.	-
NC_037345.1	42197924	42198378	BT_repbase_ERV1-3_solo-LTR_970	.	+
NC_037345.1	42449406	42449862	BT_repbase_ERV1-3_solo-LTR_971	.	-
NC_037345.1	42588807	42589257	BT_repbase_ERV1-3_solo-LTR_972	.	-
NC_037345.1	42638260	42639511	BT_repbase_ERV2-1_solo-LTR_3163	.	-
NC_037345.1	42667114	42673555	BT_repbase_ERV1-3_solo-LTR_973	.	.
NC_037345.1	43036246	43037090	BT_repbase_ERV1-3_solo-LTR_974	.	.
NC_037345.1	43074804	43075090	BT_repbase_ERV1-1_solo-LTR_2043	.	+
NC_037345.1	43185482	43185782	BT_repbase_ERV1-3_solo-LTR_975	.	-
NC_037345.1	43356255	43357526	BT_repbase_ERV2-1_solo-LTR_3164	.	+
NC_037345.1	44086171	44086593	BT_repbase_ERV1-3_solo-LTR_976	.	+
NC_037345.1	44398039	44399307	BT_repbase_ERV2-1_solo-LTR_3165	.	-
NC_037345.1	44489851	44490056	BT_repbase_ERV1-2_solo-LTR_276	.	+
NC_037345.1	44839221	44839806	BT_repbase_ERV1-1_copy_837	.	-
NC_037345.1	44915480	44924573	BT_repbase_ERV1-1_copy_838	.	-
NC_037345.1	45012336	45012551	BT_repbase_ERV1-1_solo-LTR_2044	.	-
NC_037345.1	45096119	45096296	BT_repbase_ERV1-1_solo-LTR_2045	.	-
NC_037345.1	45100577	45101863	BT_repbase_ERV2-1_solo-LTR_3166	.	+
NC_037345.1	45124562	45127881	BT_repbase_ERV1-1_copy_839	.	-
NC_037345.1	45180119	45180301	BT_repbase_ERV2-1_solo-LTR_3167	.	+
NC_037345.1	45191501	45192800	BT_repbase_ERV2-1_solo-LTR_3168	.	-
NC_037345.1	45253593	45256839	BT_repbase_ERV1-1_copy_840	.	-
NC_037345.1	45258607	45259071	BT_repbase_ERV1-2_solo-LTR_277	.	+
NC_037345.1	45280104	45281363	BT_repbase_ERV2-1_solo-LTR_3169	.	-
NC_037345.1	45313439	45314726	BT_repbase_ERV2-1_solo-LTR_3170	.	+
NC_037345.1	45326206	45334548	BT_repbase_ERV1-2_copy_1397	.	-
NC_037345.1	45359905	45360203	BT_repbase_ERV1-1_solo-LTR_2046	.	+
NC_037345.1	45441094	45443194	BT_repbase_ERV1-1_copy_841	.	.
NC_037345.1	45460200	45469550	BT_repbase_ERV1-2_copy_1398	.	.
NC_037345.1	45491159	45491565	BT_repbase_ERV2-2_solo-LTR_21	.	+
NC_037345.1	45559794	45559990	BT_repbase_ERV1-1_solo-LTR_2047	.	+
NC_037345.1	45586967	45587160	BT_repbase_ERV1-1_solo-LTR_2048	.	-
NC_037345.1	45618359	45618924	BT_repbase_ERV1-3_solo-LTR_977	.	+
NC_037345.1	45660335	45660539	BT_repbase_ERV1-1_solo-LTR_2049	.	+
NC_037345.1	45905729	45906849	BT_repbase_ERV2-1_solo-LTR_3171	.	+
NC_037345.1	46069899	46071211	BT_repbase_ERV2-1_solo-LTR_3172	.	+
NC_037345.1	46094132	46100855	BT_repbase_ERV1-2_copy_1399	.	.
NC_037345.1	46991051	46991267	BT_repbase_ERV1-1_solo-LTR_2050	.	+
NC_037345.1	47085799	47086199	BT_repbase_ERV2-2B_solo-LTR_42	.	-
NC_037345.1	47142605	47143100	BT_repbase_ERV2-1_solo-LTR_3173	.	+
NC_037345.1	47335857	47336359	BT_repbase_ERV1-3_solo-LTR_978	.	+
NC_037345.1	47447783	47449557	BT_repbase_ERV2-1_solo-LTR_3174	.	+
NC_037345.1	47448227	47448414	BT_repbase_ERV1-1_solo-LTR_2051	.	-
NC_037345.1	47479211	47487191	BT_repbase_ERV2-2B_copy_40	.	-
NC_037345.1	47565582	47565817	BT_repbase_ERV1-1_solo-LTR_2052	.	-
NC_037345.1	47607394	47607643	BT_repbase_ERV1-3_solo-LTR_979	.	-
NC_037345.1	48051912	48055754	BT_repbase_ERV1-2_copy_1400	.	.
NC_037345.1	48511172	48511458	BT_repbase_ERV1-1_solo-LTR_2053	.	+
NC_037345.1	48697640	48704549	BT_repbase_ERV1-2_copy_1401	.	.
NC_037345.1	48785863	48788521	BT_repbase_ERV1-2_copy_1402	.	.
NC_037345.1	49202034	49202252	BT_repbase_ERV1-1_solo-LTR_2054	.	-
NC_037345.1	49233463	49233867	BT_repbase_ERV1-3_solo-LTR_980	.	-
NC_037345.1	49288673	49289835	BT_repbase_ERV2-1_solo-LTR_3175	.	+
NC_037345.1	49354583	49355658	BT_repbase_ERV2-1_solo-LTR_3176	.	+
NC_037345.1	49503246	49503717	BT_repbase_ERV1-3_solo-LTR_981	.	+
NC_037345.1	49519274	49519561	BT_repbase_ERV1-1_solo-LTR_2055	.	+
NC_037345.1	49521438	49522729	BT_repbase_ERV2-1_solo-LTR_3177	.	+
NC_037345.1	50094592	50095883	BT_repbase_ERV2-1_solo-LTR_3178	.	+
NC_037345.1	50238632	50240415	BT_repbase_ERV2-3_copy_20	.	+
NC_037345.1	50256261	50257540	BT_repbase_ERV2-1_solo-LTR_3179	.	-
NC_037345.1	50275666	50276916	BT_repbase_ERV2-1_solo-LTR_3180	.	+
NC_037345.1	50318789	50319164	BT_repbase_ERV1-3_solo-LTR_982	.	-
NC_037345.1	50328844	50330149	BT_repbase_ERV2-1_solo-LTR_3181	.	-
NC_037345.1	50344922	50345263	BT_repbase_ERV2-2_solo-LTR_22	.	-
NC_037345.1	50475869	50476085	BT_repbase_ERV1-1_solo-LTR_2056	.	-
NC_037345.1	50566110	50566328	BT_repbase_ERV1-1_solo-LTR_2057	.	+
NC_037345.1	50600075	50607742	BT_repbase_ERV1-2_copy_1403	.	.
NC_037345.1	50603508	50603750	BT_repbase_ERV2-1_solo-LTR_3182	.	+
NC_037345.1	50642858	50643338	BT_repbase_ERV1-3_solo-LTR_983	.	-
NC_037345.1	50718724	50719748	BT_repbase_ERV2-1_solo-LTR_3183	.	-
NC_037345.1	50730205	50730704	BT_repbase_ERV1-2_solo-LTR_278	.	+
NC_037345.1	50731122	50731372	BT_repbase_ERV2-1_solo-LTR_3184	.	-
NC_037345.1	50752819	50753295	BT_repbase_ERV1-3_solo-LTR_984	.	+
NC_037345.1	50777556	50778039	BT_repbase_ERV1-3_solo-LTR_985	.	+
NC_037345.1	50871701	50872087	BT_repbase_ERV1-3_solo-LTR_986	.	-
NC_037345.1	51471176	51471586	BT_repbase_BtERVF1_solo-LTR_171	.	-
NC_037345.1	51474992	51475421	BT_repbase_BtERVF2_solo-LTR_87	.	+
NC_037345.1	51519818	51520898	BT_repbase_ERV2-1_solo-LTR_3185	.	-
NC_037345.1	51530757	51531849	BT_repbase_ERV2-1_solo-LTR_3186	.	+
NC_037345.1	51562100	51563351	BT_repbase_ERV2-1_solo-LTR_3187	.	-
NC_037345.1	51580781	51581885	BT_repbase_ERV2-1_solo-LTR_3188	.	-
NC_037345.1	52011510	52012806	BT_repbase_ERV2-1_solo-LTR_3189	.	+
NC_037345.1	52024071	52025234	BT_repbase_ERV2-1_solo-LTR_3190	.	-
NC_037345.1	52039405	52039681	BT_repbase_ERV1-1_solo-LTR_2058	.	+
NC_037345.1	52071798	52071914	BT_repbase_ERV1-1_solo-LTR_2059	.	-
NC_037345.1	52860528	52868502	BT_repbase_ERV2-1_solo-LTR_3191	.	.
NC_037345.1	53341267	53341554	BT_repbase_ERV1-1_solo-LTR_2060	.	+
NC_037345.1	53484891	53495064	BT_repbase_ERV1-2_copy_1404	.	+
NC_037345.1	53536752	53538006	BT_repbase_ERV2-1_solo-LTR_3192	.	+
NC_037345.1	55043089	55043408	BT_repbase_ERV1-3_solo-LTR_987	.	+
NC_037345.1	55308647	55309919	BT_repbase_ERV2-1_solo-LTR_3193	.	+
NC_037345.1	55328658	55329087	BT_repbase_BtERVF2_solo-LTR_88	.	-
NC_037345.1	55507799	55508908	BT_repbase_ERV2-1_solo-LTR_3194	.	+
NC_037345.1	55787089	55787319	BT_repbase_ERV1-1_solo-LTR_2061	.	+
NC_037345.1	56174129	56174829	BT_repbase_ERV1-3_solo-LTR_988	.	+
NC_037345.1	57092882	57093945	BT_repbase_ERV2-1_solo-LTR_3195	.	+
NC_037345.1	57107210	57121098	BT_repbase_ERV1-2_copy_1405	.	+
NC_037345.1	57243350	57251443	BT_repbase_ERV2-3_copy_21	.	-
NC_037345.1	57669073	57669397	BT_repbase_ERV1-3_solo-LTR_989	.	+
NC_037345.1	57775836	57776281	BT_repbase_ERV1-3_solo-LTR_990	.	-
NC_037345.1	57818008	57818204	BT_repbase_ERV1-1_solo-LTR_2062	.	-
NC_037345.1	57841811	57847518	BT_repbase_ERV1-1_copy_842	.	.
NC_037345.1	57847621	57848824	BT_repbase_ERV2-1_solo-LTR_3196	.	-
NC_037345.1	57989257	57990558	BT_repbase_ERV2-1_solo-LTR_3197	.	+
NC_037345.1	58135907	58136126	BT_repbase_ERV1-1_solo-LTR_2063	.	+
NC_037345.1	58148490	58149797	BT_repbase_ERV2-1_solo-LTR_3198	.	+
NC_037345.1	58152450	58152977	BT_repbase_ERV1-1_copy_843	.	-
NC_037345.1	58169898	58171266	BT_repbase_ERV2-1_solo-LTR_3199	.	-
NC_037345.1	58356806	58357210	BT_repbase_ERV2-2B_solo-LTR_43	.	-
NC_037345.1	58393927	58394962	BT_repbase_ERV1-1_copy_844	.	-
NC_037345.1	58438197	58447479	BT_repbase_ERV2-1_solo-LTR_3200	.	+
NC_037345.1	58493376	58510220	BT_repbase_ERV1-1_copy_845	.	-
NC_037345.1	58557025	58558210	BT_repbase_ERV2-1_solo-LTR_3201	.	+
NC_037345.1	58573302	58574428	BT_repbase_ERV2-1_solo-LTR_3202	.	+
NC_037345.1	58611758	58613010	BT_repbase_ERV2-1_solo-LTR_3203	.	-
NC_037345.1	58623237	58624248	BT_repbase_ERV1-1_copy_846	.	-
NC_037345.1	58634129	58636168	BT_repbase_ERV1-1_copy_847	.	-
NC_037345.1	58645606	58646719	BT_repbase_ERV2-1_solo-LTR_3204	.	-
NC_037345.1	58739903	58740622	BT_repbase_ERV1-2_solo-LTR_279	.	.
NC_037345.1	58762170	58768951	BT_repbase_ERV2-1_copy_138	.	+
NC_037345.1	58781515	58781713	BT_repbase_ERV1-1_solo-LTR_2064	.	-
NC_037345.1	58806957	58807159	BT_repbase_ERV1-1_solo-LTR_2065	.	+
NC_037345.1	58839805	58841058	BT_repbase_ERV2-1_solo-LTR_3205	.	-
NC_037345.1	58857530	58858823	BT_repbase_ERV2-1_solo-LTR_3206	.	-
NC_037345.1	58875154	58876417	BT_repbase_ERV2-1_solo-LTR_3207	.	-
NC_037345.1	58898580	58899753	BT_repbase_ERV2-1_solo-LTR_3208	.	-
NC_037345.1	58917943	58918977	BT_repbase_ERV1-1_copy_848	.	-
NC_037345.1	58928820	58930540	BT_repbase_ERV1-1_copy_849	.	-
NC_037345.1	58989084	58989284	BT_repbase_ERV1-1_solo-LTR_2066	.	-
NC_037345.1	59072939	59074204	BT_repbase_ERV2-1_solo-LTR_3209	.	-
NC_037345.1	59099372	59100453	BT_repbase_ERV2-1_solo-LTR_3210	.	-
NC_037345.1	59182733	59182952	BT_repbase_ERV1-1_solo-LTR_2067	.	-
NC_037345.1	59232057	59233281	BT_repbase_ERV2-1_solo-LTR_3211	.	-
NC_037345.1	59322854	59327647	BT_repbase_ERV1-2_copy_1406	.	+
NC_037345.1	59328446	59335205	BT_repbase_ERV1-1_copy_850	.	-
NC_037345.1	59336652	59337139	BT_repbase_ERV1-2_solo-LTR_280	.	-
NC_037345.1	59353901	59354066	BT_repbase_ERV1-1_solo-LTR_2068	.	-
NC_037345.1	59369690	59369901	BT_repbase_ERV1-1_solo-LTR_2069	.	+
NC_037345.1	59457736	59457935	BT_repbase_ERV1-1_solo-LTR_2070	.	+
NC_037345.1	59504883	59521650	BT_repbase_ERV2-1_copy_139	.	.
NC_037345.1	59540265	59540464	BT_repbase_ERV1-1_solo-LTR_2071	.	+
NC_037345.1	59555796	59564405	BT_repbase_ERV1-1_copy_851	.	-
NC_037345.1	59589085	59594303	BT_repbase_ERV2-1_copy_140	.	.
NC_037345.1	59601331	59602541	BT_repbase_ERV2-1_solo-LTR_3212	.	-
NC_037345.1	59617018	59617217	BT_repbase_ERV1-1_solo-LTR_2072	.	+
NC_037345.1	59669323	59669522	BT_repbase_ERV1-1_solo-LTR_2073	.	+
NC_037345.1	59685310	59685522	BT_repbase_ERV1-1_solo-LTR_2074	.	-
NC_037345.1	59717298	59718482	BT_repbase_ERV2-1_solo-LTR_3213	.	-
NC_037345.1	59719102	59719472	BT_repbase_ERV1-3_solo-LTR_991	.	-
NC_037345.1	59798328	59799606	BT_repbase_ERV2-1_solo-LTR_3214	.	+
NC_037345.1	59851865	59857648	BT_repbase_ERV1-1_copy_852	.	-
NC_037345.1	59909149	59919759	BT_repbase_ERV2-1_copy_141	.	-
NC_037345.1	60066491	60067817	BT_repbase_ERV2-1_solo-LTR_3215	.	+
NC_037345.1	60073517	60073665	BT_repbase_ERV1-3_solo-LTR_992	.	-
NC_037345.1	60085666	60085973	BT_repbase_ERV1-3_solo-LTR_993	.	-
NC_037345.1	60288180	60289458	BT_repbase_ERV2-1_solo-LTR_3216	.	+
NC_037345.1	60309059	60309864	BT_repbase_ERV2-1_solo-LTR_3217	.	-
NC_037345.1	60319417	60328110	BT_repbase_ERV1-1_solo-LTR_2075	.	-
NC_037345.1	60330059	60330964	BT_repbase_ERV2-1_solo-LTR_3218	.	+
NC_037345.1	60375329	60376589	BT_repbase_ERV2-1_solo-LTR_3219	.	+
NC_037345.1	60414257	60415520	BT_repbase_ERV2-1_solo-LTR_3220	.	+
NC_037345.1	60435073	60439303	BT_repbase_ERV2-1_solo-LTR_3221	.	-
NC_037345.1	60453542	60453880	BT_repbase_ERV1-1_solo-LTR_2076	.	-
NC_037345.1	60464456	60465360	BT_repbase_ERV2-1_solo-LTR_3222	.	+
NC_037345.1	60524254	60539807	BT_repbase_ERV1-1_copy_853	.	-
NC_037345.1	60545593	60546781	BT_repbase_ERV2-1_solo-LTR_3223	.	+
NC_037345.1	60558321	60558443	BT_repbase_ERV1-2_solo-LTR_281	.	-
NC_037345.1	60567662	60572456	BT_repbase_ERV1-1_copy_854	.	-
NC_037345.1	60592181	60592492	BT_repbase_ERV1-1_copy_855	.	-
NC_037345.1	60619460	60621562	BT_repbase_ERV1-1_copy_856	.	-
NC_037345.1	60643448	60644475	BT_repbase_ERV1-1_copy_857	.	-
NC_037345.1	60670913	60672941	BT_repbase_ERV1-1_copy_858	.	-
NC_037345.1	60721952	60723276	BT_repbase_ERV2-1_solo-LTR_3224	.	-
NC_037345.1	60738110	60738852	BT_repbase_ERV1-2_copy_1407	.	.
NC_037345.1	60748459	60748597	BT_repbase_ERV1-1_solo-LTR_2077	.	+
NC_037345.1	60911912	60912316	BT_repbase_ERV2-2B_solo-LTR_44	.	+
NC_037345.1	60988849	60989920	BT_repbase_ERV2-1_solo-LTR_3225	.	+
NC_037345.1	61062429	61063558	BT_repbase_ERV2-1_solo-LTR_3226	.	+
NC_037345.1	61245323	61247760	BT_repbase_ERV2-1_solo-LTR_3227	.	+
NC_037345.1	61320503	61321356	BT_repbase_ERV2-1_solo-LTR_3228	.	-
NC_037345.1	61334496	61347051	BT_repbase_ERV1-2_copy_1408	.	-
NC_037345.1	61347321	61347536	BT_repbase_ERV1-1_solo-LTR_2078	.	-
NC_037345.1	61376476	61376681	BT_repbase_ERV1-2_solo-LTR_282	.	-
NC_037345.1	61377436	61377651	BT_repbase_ERV1-1_solo-LTR_2079	.	-
NC_037345.1	61400420	61402432	BT_repbase_ERV1-1_solo-LTR_2080	.	.
NC_037345.1	61401481	61401947	BT_repbase_ERV1-2_solo-LTR_283	.	-
NC_037345.1	61430756	61431873	BT_repbase_ERV2-1_solo-LTR_3229	.	-
NC_037345.1	61500434	61501726	BT_repbase_ERV2-1_solo-LTR_3230	.	-
NC_037345.1	61534156	61535453	BT_repbase_ERV2-1_solo-LTR_3231	.	+
NC_037345.1	61556396	61556594	BT_repbase_ERV1-1_solo-LTR_2081	.	-
NC_037345.1	61557656	61563732	BT_repbase_ERV1-2_copy_1409	.	.
NC_037345.1	61760234	61760453	BT_repbase_ERV1-1_solo-LTR_2082	.	+
NC_037345.1	61964706	61965602	BT_repbase_ERV2-1_solo-LTR_3232	.	+
NC_037345.1	62401630	62402872	BT_repbase_ERV2-1_solo-LTR_3233	.	-
NC_037345.1	62466815	62467729	BT_repbase_ERV2-1_solo-LTR_3234	.	-
NC_037345.1	62487511	62487911	BT_repbase_ERV1-3_solo-LTR_994	.	+
NC_037345.1	62505670	62506764	BT_repbase_ERV2-1_solo-LTR_3235	.	-
NC_037345.1	62618375	62618855	BT_repbase_ERV2-3_solo-LTR_90	.	-
NC_037345.1	62632566	62633875	BT_repbase_ERV2-1_solo-LTR_3236	.	+
NC_037345.1	62961838	62963130	BT_repbase_ERV2-1_solo-LTR_3237	.	-
NC_037345.1	62981542	62982373	BT_repbase_ERV2-1_solo-LTR_3238	.	+
NC_037345.1	63180433	63181510	BT_repbase_ERV2-1_solo-LTR_3239	.	-
NC_037345.1	63977563	63978754	BT_repbase_ERV2-1_solo-LTR_3240	.	+
NC_037345.1	64368436	64368652	BT_repbase_ERV1-1_solo-LTR_2083	.	+
NC_037345.1	64438858	64439051	BT_repbase_ERV1-1_solo-LTR_2084	.	-
NC_037345.1	64449630	64450065	BT_repbase_ERV1-3_solo-LTR_995	.	+
NC_037345.1	64604178	64610839	BT_repbase_ERV1-2_copy_1410	.	+
NC_037345.1	64624731	64625798	BT_repbase_ERV2-1_solo-LTR_3241	.	-
NC_037345.1	64635161	64636220	BT_repbase_ERV2-1_solo-LTR_3242	.	-
NC_037345.1	64702963	64703365	BT_repbase_ERV2-2B_solo-LTR_45	.	-
NC_037345.1	64705982	64706418	BT_repbase_BtERVF2_solo-LTR_89	.	-
NC_037345.1	64708379	64708594	BT_repbase_ERV1-1_solo-LTR_2085	.	+
NC_037345.1	64768534	64768719	BT_repbase_ERV1-3_solo-LTR_996	.	+
NC_037345.1	64794468	64799385	BT_repbase_ERV1-1_copy_859	.	-
NC_037345.1	64813923	64820910	BT_repbase_ERV1-2_copy_1411	.	.
NC_037345.1	64850969	64851135	BT_repbase_ERV1-3_solo-LTR_997	.	-
NC_037345.1	64957902	64958027	BT_repbase_ERV2-1_solo-LTR_3243	.	+
NC_037345.1	65041715	65043000	BT_repbase_ERV2-1_solo-LTR_3244	.	+
NC_037345.1	65091408	65091876	BT_repbase_ERV1-3_solo-LTR_998	.	+
NC_037345.1	65109779	65112357	BT_repbase_BtERVF2_copy_25	.	-
NC_037345.1	65191689	65192944	BT_repbase_ERV2-1_solo-LTR_3245	.	+
NC_037345.1	65216006	65224283	BT_repbase_BtERVF1_copy_19	.	+
NC_037345.1	65283904	65284788	BT_repbase_ERV2-1_solo-LTR_3246	.	+
NC_037345.1	65307092	65307484	BT_repbase_BtERVF2_solo-LTR_90	.	-
NC_037345.1	65401105	65401871	BT_repbase_ERV1-3_copy_43	.	+
NC_037345.1	65533448	65533604	BT_repbase_ERV1-1_solo-LTR_2086	.	-
NC_037345.1	65572056	65572464	BT_repbase_ERV1-3_solo-LTR_999	.	-
NC_037345.1	65631542	65632873	BT_repbase_ERV2-1_solo-LTR_3247	.	+
NC_037345.1	65689002	65690378	BT_repbase_ERV1-1_copy_860	.	.
NC_037346.1	238901	240110	BT_repbase_ERV2-1_solo-LTR_3248	.	-
NC_037346.1	283545	283764	BT_repbase_ERV1-1_solo-LTR_2087	.	+
NC_037346.1	303363	303582	BT_repbase_ERV1-1_solo-LTR_2088	.	-
NC_037346.1	324490	324801	BT_repbase_ERV1-1_solo-LTR_2089	.	+
NC_037346.1	393839	399937	BT_repbase_ERV1-1_copy_861	.	.
NC_037346.1	415265	416572	BT_repbase_ERV2-1_solo-LTR_3249	.	-
NC_037346.1	472499	486029	BT_repbase_ERV1-1_copy_862	.	+
NC_037346.1	507687	507803	BT_repbase_ERV2-1_solo-LTR_3250	.	-
NC_037346.1	535581	536029	BT_repbase_BtERVF2_solo-LTR_91	.	-
NC_037346.1	544461	544656	BT_repbase_ERV1-1_solo-LTR_2090	.	-
NC_037346.1	924951	925224	BT_repbase_ERV1-1_solo-LTR_2091	.	+
NC_037346.1	946613	946812	BT_repbase_ERV1-1_solo-LTR_2092	.	+
NC_037346.1	1107096	1121987	BT_repbase_ERV1-2_copy_1412	.	.
NC_037346.1	1209446	1209663	BT_repbase_ERV1-1_solo-LTR_2093	.	-
NC_037346.1	1311885	1312012	BT_repbase_ERV1-1_solo-LTR_2094	.	+
NC_037346.1	1320009	1320226	BT_repbase_ERV1-1_solo-LTR_2095	.	+
NC_037346.1	1354597	1359168	BT_repbase_ERV2-1_copy_142	.	+
NC_037346.1	1406257	1406459	BT_repbase_ERV1-1_solo-LTR_2096	.	-
NC_037346.1	1469939	1472593	BT_repbase_ERV1-2_copy_1413	.	.
NC_037346.1	1500860	1502122	BT_repbase_ERV2-1_solo-LTR_3251	.	-
NC_037346.1	1522866	1523949	BT_repbase_ERV2-1_solo-LTR_3252	.	-
NC_037346.1	1580561	1580718	BT_repbase_ERV1-1_solo-LTR_2097	.	+
NC_037346.1	1602604	1602812	BT_repbase_ERV1-2_solo-LTR_284	.	+
NC_037346.1	1679752	1687102	BT_repbase_ERV1-2_copy_1414	.	-
NC_037346.1	1687687	1687852	BT_repbase_ERV1-1_solo-LTR_2098	.	+
NC_037346.1	1690128	1702264	BT_repbase_ERV1-3_copy_44	.	-
NC_037346.1	1700033	1701323	BT_repbase_ERV2-1_solo-LTR_3253	.	-
NC_037346.1	1789306	1790342	BT_repbase_ERV2-1_solo-LTR_3254	.	+
NC_037346.1	1820313	1820488	BT_repbase_ERV1-1_solo-LTR_2099	.	+
NC_037346.1	1853508	1853655	BT_repbase_ERV1-1_solo-LTR_2100	.	-
NC_037346.1	1907164	1907303	BT_repbase_ERV1-1_solo-LTR_2101	.	+
NC_037346.1	1939777	1940293	BT_repbase_ERV1-1_copy_863	.	-
NC_037346.1	1993531	1994045	BT_repbase_ERV1-1_copy_864	.	-
NC_037346.1	2027209	2027428	BT_repbase_ERV1-1_solo-LTR_2102	.	+
NC_037346.1	2139736	2139954	BT_repbase_ERV1-1_solo-LTR_2103	.	-
NC_037346.1	2324041	2324158	BT_repbase_ERV1-1_solo-LTR_2104	.	-
NC_037346.1	2384699	2385885	BT_repbase_ERV2-1_solo-LTR_3255	.	-
NC_037346.1	2438260	2438451	BT_repbase_ERV1-1_solo-LTR_2105	.	+
NC_037346.1	2478253	2478436	BT_repbase_ERV1-1_solo-LTR_2106	.	-
NC_037346.1	2620660	2621735	BT_repbase_ERV2-1_solo-LTR_3256	.	-
NC_037346.1	2636143	2642098	BT_repbase_ERV1-2_copy_1415	.	+
NC_037346.1	2660374	2660590	BT_repbase_ERV1-1_solo-LTR_2107	.	+
NC_037346.1	2759244	2763756	BT_repbase_ERV1-3_copy_45	.	+
NC_037346.1	2765101	2765326	BT_repbase_ERV1-1_solo-LTR_2108	.	-
NC_037346.1	2832953	2834164	BT_repbase_ERV2-1_solo-LTR_3257	.	+
NC_037346.1	2882951	2883123	BT_repbase_ERV1-1_solo-LTR_2109	.	+
NC_037346.1	2952086	2952283	BT_repbase_ERV1-1_solo-LTR_2110	.	-
NC_037346.1	3034259	3034786	BT_repbase_ERV1-1_copy_865	.	-
NC_037346.1	3056293	3056491	BT_repbase_ERV1-1_solo-LTR_2111	.	+
NC_037346.1	3109020	3109294	BT_repbase_ERV1-1_solo-LTR_2112	.	+
NC_037346.1	3155731	3155948	BT_repbase_ERV1-1_solo-LTR_2113	.	+
NC_037346.1	3182221	3182417	BT_repbase_ERV1-1_solo-LTR_2114	.	+
NC_037346.1	3278285	3279343	BT_repbase_ERV2-1_solo-LTR_3258	.	+
NC_037346.1	3486919	3487977	BT_repbase_ERV2-1_solo-LTR_3259	.	-
NC_037346.1	3506782	3506960	BT_repbase_ERV1-1_solo-LTR_2115	.	-
NC_037346.1	3681209	3681912	BT_repbase_ERV1-2_solo-LTR_285	.	-
NC_037346.1	3933351	3933567	BT_repbase_ERV1-1_solo-LTR_2116	.	-
NC_037346.1	3968606	3973707	BT_repbase_ERV1-1_copy_866	.	-
NC_037346.1	4009247	4010526	BT_repbase_ERV2-1_solo-LTR_3260	.	-
NC_037346.1	4516582	4516739	BT_repbase_ERV1-1_solo-LTR_2117	.	-
NC_037346.1	4574662	4575800	BT_repbase_ERV2-1_solo-LTR_3261	.	+
NC_037346.1	4579375	4579648	BT_repbase_ERV1-1_solo-LTR_2118	.	+
NC_037346.1	4579969	4581674	BT_repbase_ERV1-2_copy_1416	.	.
NC_037346.1	4809062	4810279	BT_repbase_ERV2-1_solo-LTR_3262	.	-
NC_037346.1	5126432	5127741	BT_repbase_ERV2-1_solo-LTR_3263	.	+
NC_037346.1	5342111	5343188	BT_repbase_ERV2-1_solo-LTR_3264	.	+
NC_037346.1	5359782	5373695	BT_repbase_ERV1-2_copy_1417	.	.
NC_037346.1	5598922	5604883	BT_repbase_ERV1-2_copy_1418	.	.
NC_037346.1	5656590	5656732	BT_repbase_ERV1-1_solo-LTR_2119	.	-
NC_037346.1	5813811	5814028	BT_repbase_ERV1-1_solo-LTR_2120	.	+
NC_037346.1	6194951	6201768	BT_repbase_ERV2-2_copy_19	.	+
NC_037346.1	6281154	6281397	BT_repbase_ERV1-1_solo-LTR_2121	.	+
NC_037346.1	6388239	6388454	BT_repbase_ERV1-1_solo-LTR_2122	.	-
NC_037346.1	6467777	6468064	BT_repbase_ERV1-1_solo-LTR_2123	.	+
NC_037346.1	6780784	6781703	BT_repbase_ERV2-1_solo-LTR_3265	.	-
NC_037346.1	7697346	7698351	BT_repbase_ERV2-1_solo-LTR_3266	.	-
NC_037346.1	7751411	7751723	BT_repbase_ERV1-3_solo-LTR_1000	.	+
NC_037346.1	7791672	7802904	BT_repbase_ERV1-2_copy_1419	.	.
NC_037346.1	9130664	9136261	BT_repbase_ERV1-2_copy_1420	.	.
NC_037346.1	9608147	9614723	BT_repbase_ERV2-1_solo-LTR_3267	.	+
NC_037346.1	9757161	9758388	BT_repbase_ERV2-1_solo-LTR_3268	.	-
NC_037346.1	10347569	10348828	BT_repbase_ERV2-1_solo-LTR_3269	.	-
NC_037346.1	10688361	10694777	BT_repbase_ERV1-2_copy_1421	.	.
NC_037346.1	11338554	11339624	BT_repbase_ERV2-1_solo-LTR_3270	.	+
NC_037346.1	12103291	12104023	BT_repbase_ERV1-2_copy_1422	.	-
NC_037346.1	12631018	12632179	BT_repbase_ERV2-1_solo-LTR_3271	.	-
NC_037346.1	12816733	12816950	BT_repbase_ERV1-1_solo-LTR_2124	.	+
NC_037346.1	13705968	13706538	BT_repbase_ERV1-1_copy_867	.	-
NC_037346.1	13734897	13736209	BT_repbase_ERV2-1_solo-LTR_3272	.	-
NC_037346.1	13774884	13782328	BT_repbase_ERV1-2_copy_1423	.	+
NC_037346.1	14240437	14240838	BT_repbase_ERV2-2B_solo-LTR_46	.	-
NC_037346.1	14304232	14305017	BT_repbase_ERV2-1_solo-LTR_3273	.	+
NC_037346.1	14319364	14319851	BT_repbase_ERV1-2_solo-LTR_286	.	-
NC_037346.1	14395135	14399495	BT_repbase_ERV1-2_copy_1424	.	-
NC_037346.1	15047063	15047532	BT_repbase_ERV1-3_solo-LTR_1001	.	-
NC_037346.1	15129733	15131492	BT_repbase_ERV1-2_copy_1425	.	-
NC_037346.1	15328880	15329295	BT_repbase_ERV1-1_solo-LTR_2125	.	+
NC_037346.1	15963045	15978570	BT_repbase_ERV2-1_copy_143	.	.
NC_037346.1	16355203	16356352	BT_repbase_ERV2-1_solo-LTR_3274	.	+
NC_037346.1	16709568	16709859	BT_repbase_ERV1-1_solo-LTR_2126	.	+
NC_037346.1	18135984	18137259	BT_repbase_ERV2-1_solo-LTR_3275	.	+
NC_037346.1	18318735	18319053	BT_repbase_ERV1-1_solo-LTR_2127	.	+
NC_037346.1	18320835	18321895	BT_repbase_ERV1-2_copy_1426	.	-
NC_037346.1	19011790	19017235	BT_repbase_ERV1-2_copy_1427	.	.
NC_037346.1	19264267	19264554	BT_repbase_ERV1-1_solo-LTR_2128	.	+
NC_037346.1	19304390	19304986	BT_repbase_ERV1-1_copy_868	.	-
NC_037346.1	19363621	19367350	BT_repbase_ERV1-2_copy_1428	.	-
NC_037346.1	21697491	21697648	BT_repbase_ERV2-1_solo-LTR_3276	.	+
NC_037346.1	22123307	22129015	BT_repbase_ERV1-2_copy_1429	.	.
NC_037346.1	22789674	22790083	BT_repbase_BtERVF1_solo-LTR_172	.	-
NC_037346.1	23725849	23726521	BT_repbase_ERV1-1_copy_869	.	-
NC_037346.1	24036942	24038224	BT_repbase_ERV2-1_solo-LTR_3277	.	+
NC_037346.1	24145681	24146104	BT_repbase_ERV1-2_solo-LTR_287	.	+
NC_037346.1	24147100	24147285	BT_repbase_ERV1-1_solo-LTR_2129	.	+
NC_037346.1	24254666	24259403	BT_repbase_ERV1-2_copy_1430	.	.
NC_037346.1	24313414	24320957	BT_repbase_ERV1-1_copy_870	.	.
NC_037346.1	24437074	24438152	BT_repbase_ERV2-1_solo-LTR_3278	.	+
NC_037346.1	24539833	24540109	BT_repbase_ERV1-1_solo-LTR_2130	.	+
NC_037346.1	24930632	24931906	BT_repbase_ERV2-1_solo-LTR_3279	.	-
NC_037346.1	25053229	25053682	BT_repbase_ERV1-3_solo-LTR_1002	.	+
NC_037346.1	25133050	25134283	BT_repbase_ERV2-1_solo-LTR_3280	.	-
NC_037346.1	25261800	25262846	BT_repbase_ERV2-1_solo-LTR_3281	.	-
NC_037346.1	25871147	25871256	BT_repbase_ERV1-2_solo-LTR_288	.	-
NC_037346.1	26088318	26089492	BT_repbase_ERV2-1_solo-LTR_3282	.	-
NC_037346.1	26089665	26090133	BT_repbase_ERV1-2_solo-LTR_289	.	-
NC_037346.1	26319392	26323244	BT_repbase_ERV1-2_copy_1431	.	.
NC_037346.1	26552994	26553367	BT_repbase_ERV1-3_solo-LTR_1003	.	+
NC_037346.1	26596138	26597431	BT_repbase_ERV2-1_solo-LTR_3283	.	+
NC_037346.1	26776434	26776654	BT_repbase_ERV1-2_solo-LTR_290	.	+
NC_037346.1	27180457	27181153	BT_repbase_ERV1-2_copy_1432	.	+
NC_037346.1	27213157	27213636	BT_repbase_ERV1-2_solo-LTR_291	.	+
NC_037346.1	28350478	28350940	BT_repbase_ERV1-3_solo-LTR_1004	.	+
NC_037346.1	28570241	28570678	BT_repbase_ERV1-3_solo-LTR_1005	.	+
NC_037346.1	28784429	28785713	BT_repbase_ERV2-1_solo-LTR_3284	.	-
NC_037346.1	28791779	28792176	BT_repbase_ERV2-2B_solo-LTR_47	.	-
NC_037346.1	28879039	28885380	BT_repbase_ERV1-2_copy_1433	.	.
NC_037346.1	28947741	28948462	BT_repbase_ERV1-3_solo-LTR_1006	.	-
NC_037346.1	29730928	29731846	BT_repbase_ERV1-1_copy_871	.	-
NC_037346.1	30010890	30013842	BT_repbase_ERV1-2_copy_1434	.	-
NC_037346.1	30062013	30062409	BT_repbase_BtERVF1_solo-LTR_173	.	-
NC_037346.1	30324220	30330858	BT_repbase_ERV1-2_copy_1435	.	.
NC_037346.1	30854078	30854239	BT_repbase_ERV1-1_solo-LTR_2131	.	+
NC_037346.1	30890163	30890661	BT_repbase_ERV1-1_copy_872	.	-
NC_037346.1	31089917	31091039	BT_repbase_ERV2-1_solo-LTR_3285	.	+
NC_037346.1	31305094	31306365	BT_repbase_ERV2-1_solo-LTR_3286	.	-
NC_037346.1	31730987	31732278	BT_repbase_ERV2-1_solo-LTR_3287	.	+
NC_037346.1	32387371	32387824	BT_repbase_ERV1-3_solo-LTR_1007	.	-
NC_037346.1	32456547	32457004	BT_repbase_ERV1-3_solo-LTR_1008	.	-
NC_037346.1	32668487	32682656	BT_repbase_ERV1-2_copy_1436	.	.
NC_037346.1	33121785	33121981	BT_repbase_ERV1-1_solo-LTR_2132	.	-
NC_037346.1	33710839	33712136	BT_repbase_ERV1-3_solo-LTR_1009	.	-
NC_037346.1	33889143	33890432	BT_repbase_ERV2-1_solo-LTR_3288	.	-
NC_037346.1	33925619	33926953	BT_repbase_ERV2-1_solo-LTR_3289	.	+
NC_037346.1	33943016	33944311	BT_repbase_ERV2-1_solo-LTR_3290	.	-
NC_037346.1	33958049	33959341	BT_repbase_ERV2-1_solo-LTR_3291	.	-
NC_037346.1	34061092	34061310	BT_repbase_ERV1-3_solo-LTR_1010	.	-
NC_037346.1	35302381	35312853	BT_repbase_ERV1-2_copy_1437	.	.
NC_037346.1	35400982	35401115	BT_repbase_ERV1-1_solo-LTR_2133	.	+
NC_037346.1	35411850	35412369	BT_repbase_ERV1-2_solo-LTR_292	.	-
NC_037346.1	35433587	35433786	BT_repbase_ERV1-1_solo-LTR_2134	.	+
NC_037346.1	35467987	35468188	BT_repbase_ERV1-1_solo-LTR_2135	.	-
NC_037346.1	35987392	35987660	BT_repbase_ERV1-1_solo-LTR_2136	.	+
NC_037346.1	36231683	36233270	BT_repbase_ERV1-2_copy_1438	.	-
NC_037346.1	37050776	37051236	BT_repbase_ERV1-3_solo-LTR_1011	.	-
NC_037346.1	37378876	37385745	BT_repbase_ERV1-2_copy_1439	.	-
NC_037346.1	37416425	37416556	BT_repbase_ERV2-1_solo-LTR_3292	.	-
NC_037346.1	37456817	37458273	BT_repbase_ERV2-1_solo-LTR_3293	.	+
NC_037346.1	37468823	37471212	BT_repbase_ERV1-2_copy_1440	.	-
NC_037346.1	37825619	37826146	BT_repbase_ERV1-1_copy_873	.	-
NC_037346.1	38569046	38578643	BT_repbase_BtERVF2_copy_26	.	+
NC_037346.1	39082133	39082627	BT_repbase_ERV1-3_solo-LTR_1012	.	-
NC_037346.1	39235055	39235531	BT_repbase_ERV1-3_solo-LTR_1013	.	-
NC_037346.1	39401279	39401483	BT_repbase_ERV1-1_solo-LTR_2137	.	+
NC_037346.1	39422375	39423486	BT_repbase_ERV2-1_solo-LTR_3294	.	-
NC_037346.1	39555105	39555610	BT_repbase_ERV1-3_solo-LTR_1014	.	+
NC_037346.1	40912884	40914021	BT_repbase_ERV2-1_solo-LTR_3295	.	+
NC_037346.1	41150824	41151007	BT_repbase_ERV1-1_solo-LTR_2138	.	+
NC_037346.1	41341413	41342585	BT_repbase_ERV2-1_solo-LTR_3296	.	-
NC_037346.1	41440438	41440658	BT_repbase_ERV1-1_solo-LTR_2139	.	-
NC_037346.1	41456999	41457202	BT_repbase_ERV1-1_solo-LTR_2140	.	-
NC_037346.1	41473436	41473663	BT_repbase_ERV1-1_solo-LTR_2141	.	-
NC_037346.1	41644616	41645062	BT_repbase_ERV1-3_solo-LTR_1015	.	-
NC_037346.1	41903624	41904109	BT_repbase_ERV1-3_solo-LTR_1016	.	+
NC_037346.1	42849246	42849658	BT_repbase_ERV1-1_solo-LTR_2142	.	+
NC_037346.1	42883975	42884434	BT_repbase_ERV1-3_solo-LTR_1017	.	+
NC_037346.1	42907295	42907758	BT_repbase_ERV1-3_solo-LTR_1018	.	+
NC_037346.1	42967325	42968040	BT_repbase_ERV1-3_solo-LTR_1019	.	-
NC_037346.1	43197868	43206955	BT_repbase_ERV2-1_solo-LTR_3297	.	+
NC_037346.1	43262551	43263008	BT_repbase_ERV1-2_solo-LTR_293	.	+
NC_037346.1	43287199	43287723	BT_repbase_ERV1-1_copy_874	.	-
NC_037346.1	43307411	43311866	BT_repbase_ERV1-2_copy_1441	.	.
NC_037346.1	43327472	43328749	BT_repbase_ERV2-1_solo-LTR_3298	.	-
NC_037346.1	43502825	43502998	BT_repbase_ERV1-1_solo-LTR_2143	.	+
NC_037346.1	43531808	43532008	BT_repbase_ERV1-3_solo-LTR_1020	.	+
NC_037346.1	43655350	43656470	BT_repbase_ERV2-1_solo-LTR_3299	.	-
NC_037346.1	44690797	44696021	BT_repbase_ERV1-2_copy_1442	.	+
NC_037346.1	45210817	45212101	BT_repbase_ERV2-1_solo-LTR_3300	.	-
NC_037346.1	45610243	45610444	BT_repbase_ERV1-1_solo-LTR_2144	.	-
NC_037346.1	45657914	45658321	BT_repbase_BtERVF1_solo-LTR_174	.	-
NC_037346.1	46327736	46333778	BT_repbase_ERV1-2_copy_1443	.	.
NC_037346.1	46659223	46660338	BT_repbase_ERV2-1_solo-LTR_3301	.	-
NC_037346.1	48075912	48076369	BT_repbase_ERV1-3_solo-LTR_1021	.	+
NC_037346.1	48202488	48202745	BT_repbase_ERV1-3_solo-LTR_1022	.	+
NC_037346.1	48234827	48237814	BT_repbase_ERV1-2_copy_1444	.	.
NC_037346.1	48248927	48249406	BT_repbase_BtERVF2_solo-LTR_92	.	+
NC_037346.1	48746804	48748090	BT_repbase_ERV2-1_solo-LTR_3302	.	+
NC_037346.1	49302323	49308655	BT_repbase_ERV1-2_copy_1445	.	.
NC_037346.1	49589220	49589678	BT_repbase_ERV1-3_solo-LTR_1023	.	-
NC_037346.1	49988851	49990351	BT_repbase_ERV1-1_copy_875	.	-
NC_037346.1	50228482	50229750	BT_repbase_ERV2-1_solo-LTR_3303	.	-
NC_037346.1	50252257	50261129	BT_repbase_BtERVF2_copy_27	.	-
NC_037346.1	50294567	50298059	BT_repbase_BtERVF2_copy_28	.	-
NC_037346.1	50315164	50323813	BT_repbase_BtERVF2_copy_29	.	+
NC_037346.1	50390353	50397645	BT_repbase_BtERVF2_copy_30	.	+
NC_037346.1	50411800	50420507	BT_repbase_BtERVF2_copy_31	.	-
NC_037346.1	50433891	50435174	BT_repbase_ERV2-1_solo-LTR_3304	.	-
NC_037346.1	50453709	50454793	BT_repbase_ERV2-1_solo-LTR_3305	.	+
NC_037346.1	50489227	50496290	BT_repbase_ERV2-2B_copy_41	.	-
NC_037346.1	50498753	50499974	BT_repbase_ERV2-1_solo-LTR_3306	.	+
NC_037346.1	50585592	50585768	BT_repbase_ERV1-1_solo-LTR_2145	.	-
NC_037346.1	50587141	50588434	BT_repbase_ERV2-1_solo-LTR_3307	.	+
NC_037346.1	50836478	50836957	BT_repbase_ERV1-2_solo-LTR_294	.	+
NC_037346.1	51019495	51019942	BT_repbase_ERV1-2_solo-LTR_295	.	-
NC_037346.1	51935119	51936401	BT_repbase_ERV2-1_solo-LTR_3308	.	-
NC_037346.1	52128441	52128728	BT_repbase_ERV1-1_solo-LTR_2146	.	+
NC_037346.1	52248822	52248987	BT_repbase_ERV1-1_solo-LTR_2147	.	+
NC_037346.1	52362210	52362414	BT_repbase_ERV1-1_solo-LTR_2148	.	+
NC_037346.1	52378258	52378559	BT_repbase_ERV1-1_solo-LTR_2149	.	+
NC_037346.1	52388052	52392896	BT_repbase_ERV1-2_copy_1446	.	+
NC_037346.1	52394761	52394976	BT_repbase_ERV1-1_solo-LTR_2150	.	+
NC_037346.1	53764522	53764809	BT_repbase_ERV1-3_solo-LTR_1024	.	-
NC_037346.1	54128032	54128449	BT_repbase_BtERVF1_solo-LTR_175	.	+
NC_037346.1	54279836	54280014	BT_repbase_ERV1-1_solo-LTR_2151	.	-
NC_037346.1	54802590	54803881	BT_repbase_ERV2-1_solo-LTR_3309	.	-
NC_037346.1	55170894	55178467	BT_repbase_ERV1-3_solo-LTR_1025	.	.
NC_037346.1	55733604	55734938	BT_repbase_ERV2-1_solo-LTR_3310	.	-
NC_037346.1	56361961	56363279	BT_repbase_ERV2-1_solo-LTR_3311	.	+
NC_037346.1	56366344	56366991	BT_repbase_ERV1-2_copy_1447	.	.
NC_037346.1	56540180	56540406	BT_repbase_ERV1-1_solo-LTR_2152	.	+
NC_037346.1	56762492	56763784	BT_repbase_ERV2-1_solo-LTR_3312	.	-
NC_037346.1	56795787	56796881	BT_repbase_ERV2-1_solo-LTR_3313	.	+
NC_037346.1	56825403	56834097	BT_repbase_BtERVF1_copy_20	.	-
NC_037346.1	56926277	56927392	BT_repbase_ERV2-1_solo-LTR_3314	.	+
NC_037346.1	56937182	56937621	BT_repbase_ERV1-3_solo-LTR_1026	.	+
NC_037346.1	57316920	57317384	BT_repbase_ERV1-3_solo-LTR_1027	.	+
NC_037346.1	57432954	57433708	BT_repbase_ERV1-1_copy_876	.	-
NC_037346.1	58138070	58142636	BT_repbase_ERV1-3_solo-LTR_1028	.	-
NC_037346.1	58287959	58288238	BT_repbase_ERV1-1_solo-LTR_2153	.	-
NC_037346.1	58562420	58562644	BT_repbase_ERV1-1_solo-LTR_2154	.	+
NC_037346.1	58689906	58690363	BT_repbase_ERV1-3_solo-LTR_1029	.	+
NC_037346.1	58722972	58723468	BT_repbase_ERV1-3_solo-LTR_1030	.	+
NC_037346.1	58861711	58862503	BT_repbase_ERV1-3_solo-LTR_1031	.	+
NC_037346.1	59028478	59028755	BT_repbase_ERV1-3_solo-LTR_1032	.	+
NC_037346.1	59046566	59046722	BT_repbase_ERV1-1_solo-LTR_2155	.	+
NC_037346.1	59267925	59268128	BT_repbase_ERV1-1_solo-LTR_2156	.	+
NC_037346.1	59584200	59584616	BT_repbase_BtERVF1_solo-LTR_176	.	-
NC_037346.1	59631062	59638026	BT_repbase_ERV1-2_copy_1448	.	.
NC_037346.1	60086103	60086266	BT_repbase_ERV1-1_solo-LTR_2157	.	+
NC_037346.1	60316765	60318026	BT_repbase_ERV2-1_solo-LTR_3315	.	+
NC_037346.1	60354129	60355021	BT_repbase_ERV2-1_solo-LTR_3316	.	-
NC_037346.1	60545556	60546018	BT_repbase_ERV1-2_solo-LTR_296	.	+
NC_037346.1	60546505	60546699	BT_repbase_ERV1-1_solo-LTR_2158	.	+
NC_037346.1	60591267	60591855	BT_repbase_ERV1-3_solo-LTR_1033	.	+
NC_037346.1	60693836	60698903	BT_repbase_ERV1-3_solo-LTR_1034	.	+
NC_037346.1	61426448	61427743	BT_repbase_ERV2-1_solo-LTR_3317	.	-
NC_037346.1	61644159	61644531	BT_repbase_ERV1-3_solo-LTR_1035	.	+
NC_037346.1	62424611	62425875	BT_repbase_ERV2-1_solo-LTR_3318	.	+
NC_037346.1	62872633	62873747	BT_repbase_ERV2-1_solo-LTR_3319	.	-
NC_037346.1	63154367	63155435	BT_repbase_ERV2-1_solo-LTR_3320	.	-
NC_037346.1	63354011	63356594	BT_repbase_ERV2-1_solo-LTR_3321	.	-
NC_037346.1	63410434	63411728	BT_repbase_ERV2-1_solo-LTR_3322	.	-
NC_037346.1	63415820	63416217	BT_repbase_BtERVF2_solo-LTR_93	.	-
NC_037346.1	63437081	63438359	BT_repbase_ERV2-1_solo-LTR_3323	.	+
NC_037347.1	37785	38864	BT_repbase_ERV2-1_solo-LTR_3324	.	-
NC_037347.1	48569	56246	BT_repbase_ERV2-2B_copy_42	.	+
NC_037347.1	111294	111519	BT_repbase_ERV1-1_solo-LTR_2159	.	-
NC_037347.1	161992	162392	BT_repbase_ERV2-2B_solo-LTR_48	.	-
NC_037347.1	293065	294289	BT_repbase_ERV2-1_solo-LTR_3325	.	-
NC_037347.1	361663	361817	BT_repbase_ERV1-1_solo-LTR_2160	.	+
NC_037347.1	379124	379336	BT_repbase_ERV1-1_solo-LTR_2161	.	+
NC_037347.1	394794	395993	BT_repbase_ERV2-1_solo-LTR_3326	.	+
NC_037347.1	402666	408683	BT_repbase_ERV1-2_copy_1449	.	.
NC_037347.1	459925	460140	BT_repbase_ERV1-1_solo-LTR_2162	.	+
NC_037347.1	2255671	2256151	BT_repbase_ERV2-3_solo-LTR_91	.	-
NC_037347.1	2293892	2294118	BT_repbase_ERV1-1_solo-LTR_2163	.	+
NC_037347.1	2294620	2294954	BT_repbase_ERV1-3_solo-LTR_1036	.	-
NC_037347.1	2602554	2602979	BT_repbase_ERV1-1_copy_877	.	-
NC_037347.1	2828385	2829469	BT_repbase_ERV2-1_solo-LTR_3327	.	+
NC_037347.1	2862562	2867861	BT_repbase_ERV1-1_copy_878	.	-
NC_037347.1	3428670	3434534	BT_repbase_ERV1-2_copy_1450	.	.
NC_037347.1	3539405	3540262	BT_repbase_ERV1-1_copy_879	.	-
NC_037347.1	3848773	3849220	BT_repbase_ERV1-3_solo-LTR_1037	.	-
NC_037347.1	4816569	4817636	BT_repbase_ERV2-1_solo-LTR_3328	.	-
NC_037347.1	5552717	5553926	BT_repbase_ERV2-1_solo-LTR_3329	.	+
NC_037347.1	5738358	5739472	BT_repbase_ERV2-1_solo-LTR_3330	.	+
NC_037347.1	6556339	6557404	BT_repbase_ERV2-1_solo-LTR_3331	.	-
NC_037347.1	6619149	6620223	BT_repbase_ERV2-1_solo-LTR_3332	.	+
NC_037347.1	6718842	6719234	BT_repbase_BtERVF1_solo-LTR_177	.	-
NC_037347.1	6816870	6817143	BT_repbase_ERV1-1_solo-LTR_2164	.	+
NC_037347.1	6903608	6904081	BT_repbase_ERV2-3_solo-LTR_92	.	+
NC_037347.1	7085800	7092414	BT_repbase_ERV1-2_copy_1451	.	-
NC_037347.1	7370676	7371307	BT_repbase_ERV1-1_copy_880	.	-
NC_037347.1	7696066	7697186	BT_repbase_ERV2-1_solo-LTR_3333	.	-
NC_037347.1	7871740	7872185	BT_repbase_ERV1-3_solo-LTR_1038	.	-
NC_037347.1	7974241	7974705	BT_repbase_ERV1-2_solo-LTR_297	.	+
NC_037347.1	8298637	8299087	BT_repbase_ERV1-2_solo-LTR_298	.	-
NC_037347.1	9048044	9048215	BT_repbase_ERV1-1_solo-LTR_2165	.	-
NC_037347.1	9298329	9299631	BT_repbase_ERV2-1_solo-LTR_3334	.	+
NC_037347.1	9657215	9657451	BT_repbase_ERV1-1_solo-LTR_2166	.	+
NC_037347.1	10260534	10261025	BT_repbase_ERV1-3_solo-LTR_1039	.	-
NC_037347.1	10389885	10390350	BT_repbase_ERV1-1_copy_881	.	-
NC_037347.1	10943169	10943656	BT_repbase_ERV1-2_solo-LTR_299	.	-
NC_037347.1	12082322	12088614	BT_repbase_ERV1-2_copy_1452	.	.
NC_037347.1	12124067	12124266	BT_repbase_ERV1-1_solo-LTR_2167	.	+
NC_037347.1	14642925	14643425	BT_repbase_ERV1-2_solo-LTR_300	.	+
NC_037347.1	14814210	14814430	BT_repbase_ERV1-1_solo-LTR_2168	.	-
NC_037347.1	15086625	15093860	BT_repbase_ERV1-2_copy_1453	.	.
NC_037347.1	15147061	15147206	BT_repbase_ERV1-1_solo-LTR_2169	.	+
NC_037347.1	15175171	15176251	BT_repbase_ERV2-1_solo-LTR_3335	.	+
NC_037347.1	15238633	15238802	BT_repbase_ERV1-1_solo-LTR_2170	.	-
NC_037347.1	15239456	15239985	BT_repbase_ERV1-2_solo-LTR_301	.	+
NC_037347.1	15241811	15243806	BT_repbase_ERV2-1_copy_144	.	+
NC_037347.1	15325753	15327000	BT_repbase_ERV2-1_solo-LTR_3336	.	+
NC_037347.1	15566328	15566545	BT_repbase_ERV1-1_solo-LTR_2171	.	-
NC_037347.1	15659132	15660155	BT_repbase_ERV2-1_solo-LTR_3337	.	+
NC_037347.1	15731897	15740276	BT_repbase_ERV2-1_copy_145	.	.
NC_037347.1	15836070	15836543	BT_repbase_ERV2-3_solo-LTR_93	.	+
NC_037347.1	15972990	15974084	BT_repbase_ERV2-1_solo-LTR_3338	.	+
NC_037347.1	15995120	15995415	BT_repbase_ERV1-1_solo-LTR_2172	.	+
NC_037347.1	16072686	16073969	BT_repbase_ERV2-1_solo-LTR_3339	.	+
NC_037347.1	16084704	16084979	BT_repbase_ERV1-1_solo-LTR_2173	.	-
NC_037347.1	16211138	16212264	BT_repbase_ERV2-1_solo-LTR_3340	.	+
NC_037347.1	16231315	16232329	BT_repbase_ERV2-1_solo-LTR_3341	.	+
NC_037347.1	16241030	16242214	BT_repbase_ERV2-1_solo-LTR_3342	.	+
NC_037347.1	16242313	16242656	BT_repbase_ERV1-3_solo-LTR_1040	.	+
NC_037347.1	16402728	16404020	BT_repbase_ERV2-1_solo-LTR_3343	.	-
NC_037347.1	16575786	16577565	BT_repbase_ERV1-2_copy_1454	.	.
NC_037347.1	16755479	16755700	BT_repbase_ERV1-1_solo-LTR_2174	.	+
NC_037347.1	16898948	16899189	BT_repbase_ERV2-1_solo-LTR_3344	.	+
NC_037347.1	17218116	17218436	BT_repbase_ERV1-1_solo-LTR_2175	.	+
NC_037347.1	18265339	18265490	BT_repbase_ERV1-3_solo-LTR_1041	.	+
NC_037347.1	18548963	18550455	BT_repbase_ERV1-2_copy_1455	.	.
NC_037347.1	18959091	18960139	BT_repbase_ERV2-1_solo-LTR_3345	.	-
NC_037347.1	19211392	19212689	BT_repbase_ERV2-1_solo-LTR_3346	.	-
NC_037347.1	19428912	19429576	BT_repbase_ERV1-3_solo-LTR_1042	.	-
NC_037347.1	19439919	19441215	BT_repbase_ERV2-1_solo-LTR_3347	.	+
NC_037347.1	19575522	19581061	BT_repbase_ERV1-2_copy_1456	.	-
NC_037347.1	20332078	20333346	BT_repbase_ERV2-1_solo-LTR_3348	.	+
NC_037347.1	20790790	20792640	BT_repbase_ERV1-2_copy_1457	.	.
NC_037347.1	21811328	21811778	BT_repbase_ERV1-3_solo-LTR_1043	.	+
NC_037347.1	21825141	21826417	BT_repbase_ERV2-1_solo-LTR_3349	.	+
NC_037347.1	21986502	21987794	BT_repbase_ERV2-1_solo-LTR_3350	.	-
NC_037347.1	23229512	23229725	BT_repbase_ERV1-1_solo-LTR_2176	.	+
NC_037347.1	23257117	23264020	BT_repbase_ERV1-2_copy_1458	.	.
NC_037347.1	23395898	23396975	BT_repbase_ERV2-1_solo-LTR_3351	.	+
NC_037347.1	23432143	23433440	BT_repbase_ERV2-1_solo-LTR_3352	.	-
NC_037347.1	23996456	23996653	BT_repbase_ERV1-1_solo-LTR_2177	.	+
NC_037347.1	24085807	24087049	BT_repbase_ERV2-1_solo-LTR_3353	.	+
NC_037347.1	24118242	24119507	BT_repbase_ERV2-1_solo-LTR_3354	.	-
NC_037347.1	24274598	24274797	BT_repbase_ERV1-1_solo-LTR_2178	.	+
NC_037347.1	24310082	24311992	BT_repbase_ERV1-2_copy_1459	.	.
NC_037347.1	24451501	24458754	BT_repbase_ERV1-2_copy_1460	.	+
NC_037347.1	24678219	24678692	BT_repbase_ERV2-3_solo-LTR_94	.	+
NC_037347.1	24685506	24686787	BT_repbase_ERV2-1_solo-LTR_3355	.	+
NC_037347.1	24748911	24749184	BT_repbase_ERV1-3_solo-LTR_1044	.	+
NC_037347.1	25562888	25563187	BT_repbase_ERV1-1_solo-LTR_2179	.	+
NC_037347.1	25896000	25896214	BT_repbase_ERV1-1_solo-LTR_2180	.	-
NC_037347.1	25907121	25919451	BT_repbase_ERV1-2_copy_1461	.	.
NC_037347.1	25979368	25979549	BT_repbase_ERV1-3_solo-LTR_1045	.	+
NC_037347.1	26300539	26302010	BT_repbase_ERV2-1_solo-LTR_3356	.	.
NC_037347.1	27008397	27014711	BT_repbase_ERV1-2_copy_1462	.	-
NC_037347.1	27334198	27334698	BT_repbase_ERV1-2_copy_1463	.	.
NC_037347.1	27501958	27508626	BT_repbase_ERV1-2_copy_1464	.	.
NC_037347.1	27601362	27601582	BT_repbase_ERV1-3_solo-LTR_1046	.	-
NC_037347.1	28264255	28265339	BT_repbase_ERV2-1_solo-LTR_3357	.	+
NC_037347.1	28630701	28632115	BT_repbase_ERV2-1_solo-LTR_3358	.	-
NC_037347.1	28645267	28646384	BT_repbase_ERV2-1_solo-LTR_3359	.	-
NC_037347.1	28800451	28805533	BT_repbase_ERV1-2_copy_1465	.	.
NC_037347.1	28865810	28867088	BT_repbase_ERV2-1_solo-LTR_3360	.	-
NC_037347.1	28870406	28875501	BT_repbase_ERV1-2_copy_1466	.	-
NC_037347.1	29288450	29289740	BT_repbase_ERV2-1_solo-LTR_3361	.	-
NC_037347.1	29665547	29667820	BT_repbase_ERV2-1_solo-LTR_3362	.	.
NC_037347.1	29717656	29718312	BT_repbase_ERV1-1_copy_882	.	-
NC_037347.1	29810646	29811934	BT_repbase_ERV2-1_solo-LTR_3363	.	-
NC_037347.1	29939714	29944073	BT_repbase_ERV1-2_copy_1467	.	.
NC_037347.1	30038405	30045568	BT_repbase_ERV1-2_copy_1468	.	.
NC_037347.1	31313485	31314777	BT_repbase_ERV2-1_solo-LTR_3364	.	-
NC_037347.1	31376789	31379008	BT_repbase_ERV1-1_copy_883	.	-
NC_037347.1	31639354	31639814	BT_repbase_ERV1-3_solo-LTR_1047	.	+
NC_037347.1	31659473	31665262	BT_repbase_ERV1-2_copy_1469	.	.
NC_037347.1	31668748	31669847	BT_repbase_ERV2-1_solo-LTR_3365	.	+
NC_037347.1	31724026	31725217	BT_repbase_ERV2-1_solo-LTR_3366	.	-
NC_037347.1	31744708	31754792	BT_repbase_ERV1-2_copy_1470	.	.
NC_037347.1	31797651	31798952	BT_repbase_ERV2-1_solo-LTR_3367	.	+
NC_037347.1	31821958	31823217	BT_repbase_ERV2-1_solo-LTR_3368	.	+
NC_037347.1	32389888	32390083	BT_repbase_ERV1-1_solo-LTR_2181	.	+
NC_037347.1	32446104	32452089	BT_repbase_ERV1-2_copy_1471	.	+
NC_037347.1	32956000	32956156	BT_repbase_ERV1-1_solo-LTR_2182	.	+
NC_037347.1	33175534	33176808	BT_repbase_ERV2-1_solo-LTR_3369	.	-
NC_037347.1	34296230	34297492	BT_repbase_ERV2-1_solo-LTR_3370	.	-
NC_037347.1	34424790	34426081	BT_repbase_ERV2-1_solo-LTR_3371	.	+
NC_037347.1	34524233	34525413	BT_repbase_ERV2-1_solo-LTR_3372	.	-
NC_037347.1	34547178	34548472	BT_repbase_ERV2-1_solo-LTR_3373	.	+
NC_037347.1	34747379	34748446	BT_repbase_ERV2-1_solo-LTR_3374	.	-
NC_037347.1	34807068	34810985	BT_repbase_ERV1-1_copy_884	.	-
NC_037347.1	35250442	35250705	BT_repbase_ERV2-1_solo-LTR_3375	.	-
NC_037347.1	35537768	35539838	BT_repbase_ERV1-2_copy_1472	.	.
NC_037347.1	36311759	36312216	BT_repbase_ERV1-3_solo-LTR_1048	.	+
NC_037347.1	36757934	36758498	BT_repbase_ERV1-1_solo-LTR_2183	.	+
NC_037347.1	37443152	37443662	BT_repbase_ERV1-3_solo-LTR_1049	.	-
NC_037347.1	37801912	37802077	BT_repbase_ERV1-1_solo-LTR_2184	.	+
NC_037347.1	37858478	37858980	BT_repbase_ERV1-2_solo-LTR_302	.	-
NC_037347.1	37859838	37861096	BT_repbase_ERV2-1_solo-LTR_3376	.	+
NC_037347.1	37917792	37919106	BT_repbase_ERV2-1_solo-LTR_3377	.	-
NC_037347.1	38261946	38265039	BT_repbase_ERV1-2_copy_1473	.	.
NC_037347.1	38557893	38559204	BT_repbase_ERV2-1_solo-LTR_3378	.	-
NC_037347.1	38733571	38734889	BT_repbase_ERV2-1_solo-LTR_3379	.	-
NC_037347.1	38841207	38841477	BT_repbase_ERV1-1_solo-LTR_2185	.	+
NC_037347.1	39165023	39165484	BT_repbase_ERV1-3_solo-LTR_1050	.	+
NC_037347.1	39741768	39743063	BT_repbase_ERV2-1_solo-LTR_3380	.	-
NC_037347.1	39753566	39757620	BT_repbase_ERV1-2_copy_1474	.	-
NC_037347.1	39820585	39821702	BT_repbase_ERV2-1_solo-LTR_3381	.	-
NC_037347.1	39846909	39847365	BT_repbase_ERV1-1_solo-LTR_2186	.	-
NC_037347.1	39975165	39975788	BT_repbase_ERV1-3_solo-LTR_1051	.	-
NC_037347.1	40219920	40221210	BT_repbase_ERV2-1_solo-LTR_3382	.	+
NC_037347.1	40283185	40284447	BT_repbase_ERV2-1_solo-LTR_3383	.	+
NC_037347.1	40512108	40512295	BT_repbase_ERV1-1_solo-LTR_2187	.	+
NC_037347.1	40696119	40701706	BT_repbase_ERV1-2_copy_1475	.	.
NC_037347.1	41073201	41074518	BT_repbase_ERV2-1_solo-LTR_3384	.	+
NC_037347.1	41254626	41255024	BT_repbase_ERV2-2B_solo-LTR_49	.	-
NC_037347.1	41317048	41317299	BT_repbase_ERV1-3_solo-LTR_1052	.	-
NC_037347.1	42440902	42444879	BT_repbase_ERV1-1_copy_885	.	-
NC_037347.1	43262900	43263365	BT_repbase_ERV2-3_solo-LTR_95	.	-
NC_037347.1	43766526	43767786	BT_repbase_ERV2-1_solo-LTR_3385	.	-
NC_037347.1	43910545	43911734	BT_repbase_ERV2-1_solo-LTR_3386	.	+
NC_037347.1	44212780	44212946	BT_repbase_ERV1-1_solo-LTR_2188	.	-
NC_037347.1	44587060	44587241	BT_repbase_ERV1-1_solo-LTR_2189	.	+
NC_037347.1	44835468	44835652	BT_repbase_ERV1-2_solo-LTR_303	.	+
NC_037347.1	45333773	45333967	BT_repbase_ERV1-1_solo-LTR_2190	.	-
NC_037347.1	45516959	45517216	BT_repbase_ERV1-1_solo-LTR_2191	.	+
NC_037347.1	45630552	45631025	BT_repbase_ERV2-3_solo-LTR_96	.	+
NC_037347.1	45730886	45734633	BT_repbase_ERV1-2_copy_1476	.	.
NC_037347.1	45897059	45897533	BT_repbase_ERV1-3_solo-LTR_1053	.	+
NC_037347.1	46250615	46251236	BT_repbase_ERV1-1_solo-LTR_2192	.	+
NC_037347.1	46260297	46260441	BT_repbase_ERV1-1_solo-LTR_2193	.	+
NC_037347.1	46269960	46270460	BT_repbase_ERV1-2_solo-LTR_304	.	-
NC_037347.1	46359691	46363299	BT_repbase_ERV1-2_copy_1477	.	.
NC_037347.1	46392239	46393326	BT_repbase_ERV2-1_solo-LTR_3387	.	-
NC_037347.1	46562056	46562551	BT_repbase_ERV1-3_solo-LTR_1054	.	+
NC_037347.1	46669999	46671266	BT_repbase_ERV2-1_solo-LTR_3388	.	-
NC_037347.1	46874280	46874618	BT_repbase_ERV1-1_copy_886	.	-
NC_037347.1	46933551	46934173	BT_repbase_ERV1-1_copy_887	.	-
NC_037347.1	46982039	46982163	BT_repbase_ERV1-1_solo-LTR_2194	.	+
NC_037347.1	47058164	47062205	BT_repbase_ERV1-1_copy_888	.	-
NC_037347.1	47643120	47643510	BT_repbase_ERV2-1_solo-LTR_3389	.	-
NC_037347.1	47761890	47762060	BT_repbase_ERV1-1_solo-LTR_2195	.	-
NC_037347.1	47816056	47817329	BT_repbase_ERV2-1_solo-LTR_3390	.	-
NC_037347.1	48110674	48111982	BT_repbase_ERV2-1_solo-LTR_3391	.	+
NC_037347.1	48127529	48128810	BT_repbase_ERV2-1_solo-LTR_3392	.	-
NC_037347.1	48189705	48189901	BT_repbase_ERV1-1_solo-LTR_2196	.	-
NC_037347.1	48190157	48191448	BT_repbase_ERV2-1_solo-LTR_3393	.	+
NC_037347.1	48239803	48245249	BT_repbase_ERV1-2_copy_1478	.	.
NC_037347.1	48253881	48261359	BT_repbase_ERV1-2_copy_1479	.	.
NC_037347.1	48471704	48478467	BT_repbase_ERV1-2_copy_1480	.	.
NC_037347.1	48861773	48861928	BT_repbase_ERV1-1_solo-LTR_2197	.	-
NC_037347.1	49143979	49153413	BT_repbase_ERV1-2_copy_1481	.	.
NC_037347.1	49772399	49772928	BT_repbase_BtERVF1_solo-LTR_178	.	+
NC_037347.1	49842197	49842819	BT_repbase_ERV1-1_copy_889	.	-
NC_037347.1	49935462	49936765	BT_repbase_ERV2-1_solo-LTR_3394	.	+
NC_037347.1	50001637	50001838	BT_repbase_ERV1-1_solo-LTR_2198	.	+
NC_037347.1	50105579	50112262	BT_repbase_ERV1-2_copy_1482	.	.
NC_037347.1	50765489	50766212	BT_repbase_ERV1-3_solo-LTR_1055	.	-
NC_037347.1	50782498	50783769	BT_repbase_ERV2-1_solo-LTR_3395	.	+
NC_037347.1	51400835	51402121	BT_repbase_ERV2-1_solo-LTR_3396	.	-
NC_037347.1	51595218	51595379	BT_repbase_ERV1-1_solo-LTR_2199	.	-
NC_037347.1	51778701	51779991	BT_repbase_ERV2-1_solo-LTR_3397	.	+
NC_037347.1	51803787	51808969	BT_repbase_ERV2-1_solo-LTR_3398	.	-
NC_037347.1	51936231	51936447	BT_repbase_ERV1-1_solo-LTR_2200	.	+
NC_037347.1	52110302	52111393	BT_repbase_ERV2-1_solo-LTR_3399	.	-
NC_037347.1	52124351	52131046	BT_repbase_ERV1-2_copy_1483	.	-
NC_037347.1	52534357	52534644	BT_repbase_ERV1-1_solo-LTR_2201	.	+
NC_037347.1	53133980	53135277	BT_repbase_ERV2-1_solo-LTR_3400	.	-
NC_037347.1	53156932	53157291	BT_repbase_ERV2-1_solo-LTR_3401	.	+
NC_037347.1	53615068	53615319	BT_repbase_ERV1-1_solo-LTR_2202	.	-
NC_037347.1	53798161	53800480	BT_repbase_ERV1-2_copy_1484	.	-
NC_037347.1	54085777	54087085	BT_repbase_ERV2-1_solo-LTR_3402	.	+
NC_037347.1	54091878	54092384	BT_repbase_ERV1-3_solo-LTR_1056	.	-
NC_037347.1	54417093	54417624	BT_repbase_ERV1-1_copy_890	.	-
NC_037347.1	54573601	54574675	BT_repbase_ERV2-1_solo-LTR_3403	.	-
NC_037347.1	54621127	54621332	BT_repbase_ERV1-2_solo-LTR_305	.	+
NC_037347.1	54645316	54646369	BT_repbase_ERV2-1_solo-LTR_3404	.	+
NC_037347.1	54787313	54791702	BT_repbase_ERV1-2_copy_1485	.	-
NC_037347.1	54871539	54872284	BT_repbase_ERV1-1_copy_891	.	-
NC_037347.1	55278272	55278948	BT_repbase_ERV1-1_copy_892	.	-
NC_037347.1	55446426	55446993	BT_repbase_ERV1-1_copy_893	.	-
NC_037347.1	55599283	55600364	BT_repbase_ERV2-1_solo-LTR_3405	.	+
NC_037347.1	55751614	55752064	BT_repbase_ERV1-3_solo-LTR_1057	.	-
NC_037347.1	55888656	55896898	BT_repbase_ERV1-2_copy_1486	.	.
NC_037347.1	55902243	55902447	BT_repbase_ERV1-1_solo-LTR_2203	.	+
NC_037347.1	56047632	56048490	BT_repbase_ERV1-1_copy_894	.	-
NC_037347.1	56165963	56170140	BT_repbase_ERV1-2_copy_1487	.	+
NC_037347.1	56454985	56456255	BT_repbase_ERV2-1_solo-LTR_3406	.	-
NC_037347.1	56804346	56804621	BT_repbase_ERV1-1_solo-LTR_2204	.	+
NC_037347.1	56927339	56927630	BT_repbase_ERV1-1_solo-LTR_2205	.	+
NC_037347.1	57198110	57198517	BT_repbase_ERV2-2_solo-LTR_23	.	+
NC_037347.1	57496007	57496462	BT_repbase_ERV1-3_solo-LTR_1058	.	+
NC_037347.1	57515313	57516335	BT_repbase_ERV1-3_solo-LTR_1059	.	+
NC_037347.1	57626701	57635702	BT_repbase_ERV2-1_copy_146	.	+
NC_037347.1	57827830	57829107	BT_repbase_ERV2-1_solo-LTR_3407	.	+
NC_037347.1	58063657	58063876	BT_repbase_ERV1-1_solo-LTR_2206	.	+
NC_037347.1	58218627	58218766	BT_repbase_ERV1-3_solo-LTR_1060	.	+
NC_037347.1	58421161	58421366	BT_repbase_ERV1-1_solo-LTR_2207	.	+
NC_037347.1	59094412	59098449	BT_repbase_ERV1-2_copy_1488	.	.
NC_037347.1	59145307	59146034	BT_repbase_ERV1-3_solo-LTR_1061	.	-
NC_037347.1	59426231	59427522	BT_repbase_ERV2-1_solo-LTR_3408	.	+
NC_037347.1	59526050	59527527	BT_repbase_ERV2-1_solo-LTR_3409	.	+
NC_037347.1	59534305	59540932	BT_repbase_ERV1-1_copy_895	.	.
NC_037347.1	59581206	59581676	BT_repbase_BtERVF2_solo-LTR_94	.	+
NC_037347.1	59677098	59678163	BT_repbase_ERV1-2_copy_1489	.	+
NC_037347.1	59697526	59698816	BT_repbase_ERV2-1_solo-LTR_3410	.	+
NC_037347.1	59849216	59857802	BT_repbase_ERV1-1_copy_896	.	-
NC_037347.1	59994146	59995262	BT_repbase_ERV2-1_solo-LTR_3411	.	+
NC_037347.1	60065535	60065992	BT_repbase_ERV1-3_solo-LTR_1062	.	+
NC_037347.1	60325401	60326469	BT_repbase_ERV2-1_solo-LTR_3412	.	-
NC_037347.1	60347842	60352810	BT_repbase_ERV1-1_copy_897	.	.
NC_037347.1	60382455	60382858	BT_repbase_ERV2-2B_solo-LTR_50	.	+
NC_037347.1	60475872	60479399	BT_repbase_ERV1-2_copy_1490	.	.
NC_037347.1	60493726	60495014	BT_repbase_ERV2-1_solo-LTR_3413	.	-
NC_037347.1	60575843	60584940	BT_repbase_ERV2-1_copy_147	.	+
NC_037347.1	60736818	60737037	BT_repbase_ERV1-1_solo-LTR_2208	.	+
NC_037347.1	60809345	60810618	BT_repbase_ERV2-1_solo-LTR_3414	.	-
NC_037347.1	61007678	61008965	BT_repbase_ERV2-1_solo-LTR_3415	.	-
NC_037347.1	61158004	61159075	BT_repbase_ERV2-1_solo-LTR_3416	.	+
NC_037347.1	61197912	61201498	BT_repbase_ERV1-2_copy_1491	.	-
NC_037347.1	61443008	61463666	BT_repbase_ERV1-2_copy_1492	.	.
NC_037347.1	61529525	61530004	BT_repbase_ERV1-1_copy_898	.	-
NC_037347.1	61642186	61642987	BT_repbase_ERV1-1_copy_899	.	-
NC_037347.1	61662936	61670143	BT_repbase_ERV1-2_copy_1493	.	.
NC_037347.1	61744020	61745142	BT_repbase_ERV2-1_solo-LTR_3417	.	+
NC_037347.1	61815687	61815834	BT_repbase_ERV1-1_solo-LTR_2209	.	-
NC_037347.1	61913019	61913517	BT_repbase_ERV1-1_copy_900	.	-
NC_037347.1	62395486	62395751	BT_repbase_ERV1-3_solo-LTR_1063	.	-
NC_037347.1	62666391	62667680	BT_repbase_ERV2-1_solo-LTR_3418	.	+
NC_037347.1	62768576	62771627	BT_repbase_ERV1-2_copy_1494	.	+
NC_037347.1	62960625	62961913	BT_repbase_ERV2-1_solo-LTR_3419	.	-
NC_037347.1	63005957	63006072	BT_repbase_ERV1-1_solo-LTR_2210	.	+
NC_037347.1	63027343	63028401	BT_repbase_ERV2-1_solo-LTR_3420	.	-
NC_037347.1	63258770	63265179	BT_repbase_ERV1-2_copy_1495	.	.
NC_037347.1	63289514	63290005	BT_repbase_ERV1-1_copy_901	.	-
NC_037347.1	63346412	63353596	BT_repbase_ERV1-1_copy_902	.	-
NC_037347.1	63353715	63355009	BT_repbase_ERV2-1_solo-LTR_3421	.	-
NC_037347.1	63603038	63603244	BT_repbase_ERV1-1_solo-LTR_2211	.	-
NC_037347.1	64097715	64098990	BT_repbase_ERV2-1_solo-LTR_3422	.	+
NC_037347.1	64230121	64239093	BT_repbase_ERV2-1_copy_148	.	-
NC_037347.1	64248468	64248876	BT_repbase_BtERVF2_solo-LTR_95	.	+
NC_037347.1	64477641	64478933	BT_repbase_ERV2-1_solo-LTR_3423	.	-
NC_037347.1	64658414	64659723	BT_repbase_ERV2-1_solo-LTR_3424	.	+
NC_037347.1	64801609	64801805	BT_repbase_ERV1-1_solo-LTR_2212	.	+
NC_037347.1	64881246	64889346	BT_repbase_ERV2-1_solo-LTR_3425	.	+
NC_037347.1	65076009	65077076	BT_repbase_ERV1-1_copy_903	.	-
NC_037347.1	65133049	65134326	BT_repbase_ERV2-1_solo-LTR_3426	.	-
NC_037347.1	65147376	65148666	BT_repbase_ERV2-1_solo-LTR_3427	.	+
NC_037347.1	65187062	65191025	BT_repbase_ERV1-2_copy_1496	.	.
NC_037347.1	65199317	65205311	BT_repbase_ERV1-2_copy_1497	.	.
NC_037347.1	65273706	65274205	BT_repbase_ERV2-1_solo-LTR_3428	.	+
NC_037347.1	65336817	65337009	BT_repbase_ERV1-1_solo-LTR_2213	.	+
NC_037347.1	65366217	65366399	BT_repbase_ERV1-1_solo-LTR_2214	.	+
NC_037347.1	65744144	65745190	BT_repbase_ERV2-1_solo-LTR_3429	.	+
NC_037347.1	65854446	65855568	BT_repbase_ERV2-1_solo-LTR_3430	.	+
NC_037347.1	65930013	65936115	BT_repbase_ERV1-1_copy_904	.	+
NC_037347.1	66032054	66032524	BT_repbase_ERV1-3_solo-LTR_1064	.	-
NC_037347.1	66529474	66529694	BT_repbase_ERV2-1_solo-LTR_3431	.	+
NC_037347.1	66539628	66539890	BT_repbase_ERV2-1_solo-LTR_3432	.	+
NC_037347.1	66611894	66612510	BT_repbase_ERV1-1_copy_905	.	-
NC_037347.1	66647353	66647844	BT_repbase_ERV1-1_copy_906	.	-
NC_037347.1	66913144	66914276	BT_repbase_ERV1-1_copy_907	.	-
NC_037347.1	67015929	67016389	BT_repbase_ERV2-1_solo-LTR_3433	.	-
NC_037347.1	67021169	67021332	BT_repbase_ERV1-1_solo-LTR_2215	.	-
NC_037347.1	67210915	67211495	BT_repbase_ERV1-1_copy_908	.	-
NC_037347.1	67236199	67237312	BT_repbase_ERV2-1_solo-LTR_3434	.	+
NC_037347.1	67319558	67319696	BT_repbase_ERV1-1_solo-LTR_2216	.	+
NC_037347.1	67400975	67401374	BT_repbase_BtERVF2_solo-LTR_96	.	+
NC_037347.1	67486684	67487094	BT_repbase_BtERVF1_solo-LTR_179	.	+
NC_037347.1	67542011	67542225	BT_repbase_ERV1-1_solo-LTR_2217	.	+
NC_037347.1	67692098	67692396	BT_repbase_ERV1-1_solo-LTR_2218	.	+
NC_037347.1	68006173	68006646	BT_repbase_ERV1-2_solo-LTR_306	.	-
NC_037347.1	68008375	68009455	BT_repbase_ERV2-1_solo-LTR_3435	.	-
NC_037347.1	68520956	68522233	BT_repbase_ERV2-1_solo-LTR_3436	.	+
NC_037347.1	68764949	68766251	BT_repbase_ERV2-1_solo-LTR_3437	.	-
NC_037347.1	69739232	69745348	BT_repbase_ERV1-2_copy_1498	.	.
NC_037347.1	69828578	69829653	BT_repbase_ERV2-1_solo-LTR_3438	.	-
NC_037347.1	70258989	70259292	BT_repbase_ERV1-1_solo-LTR_2219	.	+
NC_037347.1	70635408	70636522	BT_repbase_ERV2-1_solo-LTR_3439	.	-
NC_037347.1	70980931	70981146	BT_repbase_ERV1-1_solo-LTR_2220	.	-
NC_037347.1	71019818	71024792	BT_repbase_ERV2-1_solo-LTR_3440	.	.
NC_037347.1	71879261	71883290	BT_repbase_ERV1-1_solo-LTR_2221	.	+
NC_037347.1	71881265	71888309	BT_repbase_ERV1-2_copy_1499	.	.
NC_037347.1	71962598	71962812	BT_repbase_ERV1-1_solo-LTR_2222	.	-
NC_037348.1	13244	16575	BT_repbase_ERV1-2_copy_1500	.	.
NC_037348.1	14563	14748	BT_repbase_ERV1-1_solo-LTR_2223	.	-
NC_037348.1	80058	80224	BT_repbase_ERV1-1_solo-LTR_2224	.	-
NC_037348.1	108458	109658	BT_repbase_ERV2-1_solo-LTR_3441	.	+
NC_037348.1	161602	162802	BT_repbase_ERV2-1_solo-LTR_3442	.	+
NC_037348.1	176742	184837	BT_repbase_ERV2-3_copy_22	.	+
NC_037348.1	210019	210185	BT_repbase_ERV1-1_solo-LTR_2225	.	-
NC_037348.1	230919	237551	BT_repbase_ERV2-1_copy_149	.	-
NC_037348.1	359909	360130	BT_repbase_ERV1-1_solo-LTR_2226	.	-
NC_037348.1	407736	408450	BT_repbase_ERV1-1_solo-LTR_2227	.	-
NC_037348.1	512437	520878	BT_repbase_ERV2-1_copy_150	.	-
NC_037348.1	531368	531475	BT_repbase_ERV1-1_solo-LTR_2228	.	-
NC_037348.1	565818	570308	BT_repbase_ERV2-1_solo-LTR_3443	.	-
NC_037348.1	619108	636417	BT_repbase_ERV2-2B_copy_43	.	.
NC_037348.1	653051	659047	BT_repbase_ERV1-1_copy_909	.	-
NC_037348.1	666215	673161	BT_repbase_ERV2-1_copy_151	.	+
NC_037348.1	675804	676207	BT_repbase_ERV2-2B_solo-LTR_51	.	+
NC_037348.1	691934	692462	BT_repbase_ERV1-1_copy_910	.	-
NC_037348.1	704522	724057	BT_repbase_ERV2-1_copy_152	.	-
NC_037348.1	768227	782576	BT_repbase_ERV2-1_copy_153	.	-
NC_037348.1	812432	819666	BT_repbase_ERV2-1_solo-LTR_3444	.	.
NC_037348.1	880787	881004	BT_repbase_ERV1-1_solo-LTR_2229	.	+
NC_037348.1	906196	955835	BT_repbase_ERV2-1_copy_154	.	+
NC_037348.1	1063124	1071723	BT_repbase_ERV2-1_copy_155	.	+
NC_037348.1	1092145	1097222	BT_repbase_ERV1-1_copy_911	.	+
NC_037348.1	1123988	1132438	BT_repbase_ERV2-1_copy_156	.	+
NC_037348.1	1282385	1291959	BT_repbase_ERV2-1_copy_157	.	+
NC_037348.1	1427138	1428403	BT_repbase_ERV2-1_solo-LTR_3445	.	-
NC_037348.1	1586517	1587788	BT_repbase_ERV2-1_solo-LTR_3446	.	-
NC_037348.1	1660129	1660688	BT_repbase_ERV1-1_copy_912	.	-
NC_037348.1	1775193	1775359	BT_repbase_ERV1-1_solo-LTR_2230	.	-
NC_037348.1	1840193	1847508	BT_repbase_ERV1-1_copy_913	.	-
NC_037348.1	1855043	1856115	BT_repbase_ERV2-1_solo-LTR_3447	.	+
NC_037348.1	2032507	2036284	BT_repbase_ERV1-1_copy_914	.	-
NC_037348.1	2205860	2206061	BT_repbase_ERV1-1_solo-LTR_2231	.	-
NC_037348.1	2236740	2237851	BT_repbase_ERV2-1_solo-LTR_3448	.	-
NC_037348.1	2557936	2558090	BT_repbase_ERV1-1_solo-LTR_2232	.	-
NC_037348.1	2742136	2742563	BT_repbase_BtERVF2_solo-LTR_97	.	+
NC_037348.1	2856925	2857434	BT_repbase_ERV1-3_solo-LTR_1065	.	+
NC_037348.1	2879261	2879556	BT_repbase_ERV1-3_solo-LTR_1066	.	+
NC_037348.1	3033997	3034154	BT_repbase_ERV1-1_solo-LTR_2233	.	-
NC_037348.1	3059936	3060374	BT_repbase_ERV1-1_copy_915	.	-
NC_037348.1	3118334	3118848	BT_repbase_ERV1-1_solo-LTR_2234	.	-
NC_037348.1	3130755	3130951	BT_repbase_ERV1-1_solo-LTR_2235	.	+
NC_037348.1	3231763	3232218	BT_repbase_ERV1-3_solo-LTR_1067	.	+
NC_037348.1	3275092	3275394	BT_repbase_ERV1-1_solo-LTR_2236	.	+
NC_037348.1	3285808	3286572	BT_repbase_ERV1-2_copy_1501	.	-
NC_037348.1	3365550	3366669	BT_repbase_ERV2-1_solo-LTR_3449	.	-
NC_037348.1	3392672	3393083	BT_repbase_BtERVF1_solo-LTR_180	.	-
NC_037348.1	3475688	3476096	BT_repbase_BtERVF1_solo-LTR_181	.	-
NC_037348.1	3549250	3549639	BT_repbase_ERV1-3_solo-LTR_1068	.	-
NC_037348.1	3649806	3651181	BT_repbase_ERV2-1_solo-LTR_3450	.	-
NC_037348.1	3666405	3667971	BT_repbase_ERV2-1_copy_158	.	+
NC_037348.1	3729008	3730126	BT_repbase_ERV2-1_solo-LTR_3451	.	-
NC_037348.1	4011683	4012957	BT_repbase_ERV2-1_solo-LTR_3452	.	+
NC_037348.1	4041724	4046916	BT_repbase_ERV1-1_solo-LTR_2237	.	+
NC_037348.1	4217773	4217970	BT_repbase_ERV1-1_solo-LTR_2238	.	+
NC_037348.1	4452611	4453714	BT_repbase_ERV2-1_solo-LTR_3453	.	-
NC_037348.1	4626713	4626923	BT_repbase_ERV1-1_solo-LTR_2239	.	-
NC_037348.1	4724119	4724367	BT_repbase_ERV1-1_solo-LTR_2240	.	-
NC_037348.1	4875149	4875350	BT_repbase_ERV1-1_solo-LTR_2241	.	-
NC_037348.1	4976396	4988826	BT_repbase_ERV1-1_copy_916	.	-
NC_037348.1	5234798	5235013	BT_repbase_ERV1-1_solo-LTR_2242	.	+
NC_037348.1	5362894	5368723	BT_repbase_ERV1-2_copy_1502	.	.
NC_037348.1	5591613	5591990	BT_repbase_ERV1-3_solo-LTR_1069	.	+
NC_037348.1	5758042	5763473	BT_repbase_ERV1-2_copy_1503	.	-
NC_037348.1	5805573	5806836	BT_repbase_ERV2-1_solo-LTR_3454	.	+
NC_037348.1	6126111	6127325	BT_repbase_ERV2-1_solo-LTR_3455	.	-
NC_037348.1	6271874	6272074	BT_repbase_ERV1-3_solo-LTR_1070	.	-
NC_037348.1	6549147	6549635	BT_repbase_ERV1-3_solo-LTR_1071	.	-
NC_037348.1	6599818	6601068	BT_repbase_ERV2-1_solo-LTR_3456	.	-
NC_037348.1	6744170	6745241	BT_repbase_ERV2-1_solo-LTR_3457	.	-
NC_037348.1	6811587	6811965	BT_repbase_ERV1-3_solo-LTR_1072	.	-
NC_037348.1	6921186	6921304	BT_repbase_ERV2-1_solo-LTR_3458	.	+
NC_037348.1	6935934	6938354	BT_repbase_ERV1-2_copy_1504	.	+
NC_037348.1	8570288	8571536	BT_repbase_ERV2-1_solo-LTR_3459	.	+
NC_037348.1	8657063	8665946	BT_repbase_ERV1-2_copy_1505	.	+
NC_037348.1	8844515	8845818	BT_repbase_ERV2-1_solo-LTR_3460	.	-
NC_037348.1	9098358	9107045	BT_repbase_ERV2-1_copy_159	.	+
NC_037348.1	9559527	9560767	BT_repbase_ERV2-1_solo-LTR_3461	.	+
NC_037348.1	10016529	10017797	BT_repbase_ERV2-1_solo-LTR_3462	.	+
NC_037348.1	10091566	10095257	BT_repbase_ERV1-2_copy_1506	.	.
NC_037348.1	10129528	10129692	BT_repbase_ERV1-1_solo-LTR_2243	.	-
NC_037348.1	10671539	10671978	BT_repbase_ERV1-3_solo-LTR_1073	.	-
NC_037348.1	10755070	10755801	BT_repbase_ERV1-3_solo-LTR_1074	.	+
NC_037348.1	11631704	11633859	BT_repbase_ERV1-2_copy_1507	.	.
NC_037348.1	12095888	12096081	BT_repbase_ERV1-1_solo-LTR_2244	.	+
NC_037348.1	12147955	12148159	BT_repbase_ERV1-2_solo-LTR_307	.	+
NC_037348.1	12282628	12290519	BT_repbase_ERV1-1_copy_917	.	+
NC_037348.1	12336833	12337321	BT_repbase_ERV1-3_solo-LTR_1075	.	+
NC_037348.1	12362011	12362508	BT_repbase_ERV1-1_copy_918	.	-
NC_037348.1	12457355	12457631	BT_repbase_ERV1-1_solo-LTR_2245	.	-
NC_037348.1	12499207	12500737	BT_repbase_ERV1-3_solo-LTR_1076	.	.
NC_037348.1	12876215	12876378	BT_repbase_ERV1-1_solo-LTR_2246	.	-
NC_037348.1	12913441	12914663	BT_repbase_ERV2-1_solo-LTR_3463	.	+
NC_037348.1	13139123	13139469	BT_repbase_ERV1-3_solo-LTR_1077	.	-
NC_037348.1	13366215	13367417	BT_repbase_ERV2-1_solo-LTR_3464	.	+
NC_037348.1	13434303	13450726	BT_repbase_ERV1-2_copy_1508	.	.
NC_037348.1	13557536	13558711	BT_repbase_ERV1-2_copy_1509	.	-
NC_037348.1	13560628	13561154	BT_repbase_ERV1-1_copy_919	.	-
NC_037348.1	13785489	13785892	BT_repbase_ERV2-2B_solo-LTR_52	.	-
NC_037348.1	14905929	14906311	BT_repbase_BtERVF1_solo-LTR_182	.	+
NC_037348.1	15057303	15057748	BT_repbase_ERV1-3_solo-LTR_1078	.	+
NC_037348.1	15107015	15107469	BT_repbase_ERV1-3_solo-LTR_1079	.	+
NC_037348.1	15534459	15535535	BT_repbase_ERV2-1_solo-LTR_3465	.	-
NC_037348.1	15986755	15988053	BT_repbase_ERV2-1_solo-LTR_3466	.	+
NC_037348.1	16728998	16730085	BT_repbase_ERV2-1_solo-LTR_3467	.	-
NC_037348.1	16966903	16967077	BT_repbase_ERV1-1_solo-LTR_2247	.	-
NC_037348.1	17369927	17370226	BT_repbase_ERV1-1_solo-LTR_2248	.	+
NC_037348.1	17401296	17401969	BT_repbase_ERV1-3_solo-LTR_1080	.	-
NC_037348.1	17547847	17548126	BT_repbase_ERV1-3_solo-LTR_1081	.	+
NC_037348.1	18081860	18082915	BT_repbase_ERV2-1_solo-LTR_3468	.	+
NC_037348.1	18310518	18310819	BT_repbase_ERV1-1_solo-LTR_2249	.	+
NC_037348.1	18315627	18316755	BT_repbase_ERV2-1_solo-LTR_3469	.	-
NC_037348.1	18672621	18673088	BT_repbase_ERV1-3_solo-LTR_1082	.	+
NC_037348.1	18797447	18802377	BT_repbase_ERV1-2_copy_1510	.	.
NC_037348.1	19627860	19633226	BT_repbase_ERV2-3_copy_23	.	-
NC_037348.1	19648165	19648649	BT_repbase_ERV1-3_solo-LTR_1083	.	-
NC_037348.1	19722034	19722429	BT_repbase_ERV2-2B_solo-LTR_53	.	-
NC_037348.1	19828522	19829810	BT_repbase_ERV2-1_solo-LTR_3470	.	-
NC_037348.1	19842540	19843667	BT_repbase_ERV2-1_solo-LTR_3471	.	+
NC_037348.1	19862676	19863816	BT_repbase_ERV2-1_solo-LTR_3472	.	+
NC_037348.1	19905935	19906412	BT_repbase_ERV2-3_solo-LTR_97	.	+
NC_037348.1	19909787	19910839	BT_repbase_ERV2-1_solo-LTR_3473	.	-
NC_037348.1	19928248	19928474	BT_repbase_ERV1-1_solo-LTR_2250	.	+
NC_037348.1	19961327	19965500	BT_repbase_ERV1-1_copy_920	.	.
NC_037348.1	20031822	20032227	BT_repbase_BtERVF1_solo-LTR_183	.	-
NC_037348.1	20049600	20056525	BT_repbase_ERV1-2_copy_1511	.	.
NC_037348.1	20506795	20507496	BT_repbase_ERV1-3_solo-LTR_1084	.	+
NC_037348.1	20531397	20536644	BT_repbase_ERV1-2_copy_1512	.	.
NC_037348.1	20537169	20537386	BT_repbase_ERV1-1_solo-LTR_2251	.	+
NC_037348.1	20966050	20967117	BT_repbase_ERV2-1_solo-LTR_3474	.	+
NC_037348.1	21018477	21018913	BT_repbase_ERV1-3_solo-LTR_1085	.	-
NC_037348.1	21884219	21885478	BT_repbase_ERV2-1_solo-LTR_3475	.	+
NC_037348.1	22184810	22184993	BT_repbase_ERV1-1_solo-LTR_2252	.	-
NC_037348.1	22627090	22643521	BT_repbase_ERV1-2_copy_1513	.	.
NC_037348.1	23311532	23314505	BT_repbase_ERV1-1_copy_921	.	-
NC_037348.1	23343948	23345250	BT_repbase_ERV2-1_solo-LTR_3476	.	+
NC_037348.1	23356044	23357161	BT_repbase_ERV2-1_solo-LTR_3477	.	+
NC_037348.1	23388318	23389516	BT_repbase_ERV2-1_solo-LTR_3478	.	+
NC_037348.1	23410195	23411497	BT_repbase_ERV2-1_solo-LTR_3479	.	-
NC_037348.1	23564077	23564283	BT_repbase_ERV1-2_solo-LTR_308	.	-
NC_037348.1	23655699	23655830	BT_repbase_ERV1-3_solo-LTR_1086	.	+
NC_037348.1	23675042	23675561	BT_repbase_ERV1-3_solo-LTR_1087	.	+
NC_037348.1	24116071	24116873	BT_repbase_BtERVF1_solo-LTR_184	.	+
NC_037348.1	24283266	24283758	BT_repbase_ERV1-3_solo-LTR_1088	.	-
NC_037348.1	24385780	24386249	BT_repbase_ERV1-3_solo-LTR_1089	.	+
NC_037348.1	24401552	24402850	BT_repbase_ERV2-1_solo-LTR_3480	.	-
NC_037348.1	24953298	24953720	BT_repbase_ERV1-3_solo-LTR_1090	.	+
NC_037348.1	24975230	24976209	BT_repbase_ERV1-3_solo-LTR_1091	.	-
NC_037348.1	25345034	25345500	BT_repbase_ERV1-3_solo-LTR_1092	.	-
NC_037348.1	25362195	25362756	BT_repbase_ERV1-3_solo-LTR_1093	.	-
NC_037348.1	25375155	25381619	BT_repbase_ERV1-2_copy_1514	.	.
NC_037348.1	25407498	25407958	BT_repbase_ERV1-3_solo-LTR_1094	.	+
NC_037348.1	25573149	25573460	BT_repbase_ERV1-1_solo-LTR_2253	.	+
NC_037348.1	25853658	25853890	BT_repbase_ERV1-1_solo-LTR_2254	.	-
NC_037348.1	25919133	25920238	BT_repbase_ERV2-1_solo-LTR_3481	.	+
NC_037348.1	26143888	26145156	BT_repbase_ERV2-1_solo-LTR_3482	.	-
NC_037348.1	26220948	26221710	BT_repbase_ERV1-3_solo-LTR_1095	.	+
NC_037348.1	26247817	26248619	BT_repbase_ERV1-1_copy_922	.	-
NC_037348.1	26797816	26798160	BT_repbase_ERV1-3_solo-LTR_1096	.	+
NC_037348.1	26900933	26908251	BT_repbase_ERV1-2_copy_1515	.	.
NC_037348.1	26955095	26967514	BT_repbase_ERV1-2_copy_1516	.	.
NC_037348.1	27168248	27168704	BT_repbase_ERV1-3_solo-LTR_1097	.	+
NC_037348.1	27293607	27301247	BT_repbase_ERV1-1_copy_923	.	+
NC_037348.1	27318854	27319072	BT_repbase_ERV1-1_solo-LTR_2255	.	+
NC_037348.1	27363314	27370320	BT_repbase_ERV1-1_copy_924	.	+
NC_037348.1	27524121	27525033	BT_repbase_ERV1-3_solo-LTR_1098	.	+
NC_037348.1	27539267	27539750	BT_repbase_ERV1-3_solo-LTR_1099	.	-
NC_037348.1	27745036	27745312	BT_repbase_ERV1-1_solo-LTR_2256	.	+
NC_037348.1	27745991	27746377	BT_repbase_ERV1-3_solo-LTR_1100	.	+
NC_037348.1	27832872	27834880	BT_repbase_ERV2-1_copy_160	.	-
NC_037348.1	27865968	27871870	BT_repbase_ERV1-2_copy_1517	.	.
NC_037348.1	28227612	28228895	BT_repbase_ERV2-1_solo-LTR_3483	.	+
NC_037348.1	28395348	28396584	BT_repbase_ERV2-1_solo-LTR_3484	.	-
NC_037348.1	28677150	28678507	BT_repbase_ERV2-1_solo-LTR_3485	.	-
NC_037348.1	28849754	28851049	BT_repbase_ERV2-1_solo-LTR_3486	.	+
NC_037348.1	29024970	29025441	BT_repbase_ERV1-3_solo-LTR_1101	.	-
NC_037348.1	29194503	29194762	BT_repbase_ERV2-1_solo-LTR_3487	.	-
NC_037348.1	29238583	29250374	BT_repbase_ERV1-2_copy_1518	.	+
NC_037348.1	29418340	29419633	BT_repbase_ERV2-1_solo-LTR_3488	.	+
NC_037348.1	29429979	29436743	BT_repbase_ERV1-3_copy_46	.	+
NC_037348.1	29475471	29476226	BT_repbase_ERV1-3_solo-LTR_1102	.	+
NC_037348.1	29498810	29499297	BT_repbase_ERV1-3_solo-LTR_1103	.	-
NC_037348.1	29508507	29509005	BT_repbase_ERV1-3_solo-LTR_1104	.	+
NC_037348.1	29674123	29675198	BT_repbase_ERV2-1_solo-LTR_3489	.	-
NC_037348.1	29684976	29685408	BT_repbase_ERV1-3_solo-LTR_1105	.	+
NC_037348.1	29896782	29897229	BT_repbase_ERV1-3_solo-LTR_1106	.	+
NC_037348.1	29948887	29949085	BT_repbase_ERV1-1_solo-LTR_2257	.	+
NC_037348.1	30128867	30129352	BT_repbase_ERV1-3_solo-LTR_1107	.	-
NC_037348.1	31033300	31033539	BT_repbase_ERV1-1_solo-LTR_2258	.	-
NC_037348.1	31922737	31924342	BT_repbase_ERV1-2_copy_1519	.	.
NC_037348.1	31943808	31944934	BT_repbase_ERV2-1_solo-LTR_3490	.	-
NC_037348.1	32560850	32568741	BT_repbase_ERV1-2_copy_1520	.	-
NC_037348.1	32940831	32941911	BT_repbase_ERV2-1_solo-LTR_3491	.	-
NC_037348.1	32943094	32943313	BT_repbase_ERV1-1_solo-LTR_2259	.	-
NC_037348.1	32980880	32982168	BT_repbase_ERV2-1_solo-LTR_3492	.	+
NC_037348.1	32998838	32999361	BT_repbase_ERV2-1_solo-LTR_3493	.	+
NC_037348.1	33038255	33038470	BT_repbase_ERV1-1_solo-LTR_2260	.	-
NC_037348.1	33446744	33446878	BT_repbase_ERV1-1_solo-LTR_2261	.	+
NC_037348.1	33496104	33498739	BT_repbase_ERV1-1_copy_925	.	+
NC_037348.1	33512541	33513017	BT_repbase_ERV1-3_solo-LTR_1108	.	-
NC_037348.1	33537851	33538220	BT_repbase_ERV1-3_solo-LTR_1109	.	+
NC_037348.1	33729196	33729385	BT_repbase_ERV1-1_solo-LTR_2262	.	+
NC_037348.1	33969819	33970097	BT_repbase_ERV2-1_solo-LTR_3494	.	-
NC_037348.1	34262661	34268943	BT_repbase_ERV1-1_copy_926	.	-
NC_037348.1	34538420	34538628	BT_repbase_ERV1-1_solo-LTR_2263	.	+
NC_037348.1	34605932	34606503	BT_repbase_ERV2-1_solo-LTR_3495	.	+
NC_037348.1	34696616	34697125	BT_repbase_ERV1-3_solo-LTR_1110	.	+
NC_037348.1	34863914	34872367	BT_repbase_ERV2-1_copy_161	.	-
NC_037348.1	35182035	35183291	BT_repbase_ERV2-1_solo-LTR_3496	.	+
NC_037348.1	35293625	35294137	BT_repbase_ERV1-3_solo-LTR_1111	.	+
NC_037348.1	35468745	35470022	BT_repbase_ERV2-1_solo-LTR_3497	.	+
NC_037348.1	35942281	35942809	BT_repbase_ERV1-1_copy_927	.	-
NC_037348.1	36628509	36633922	BT_repbase_ERV1-2_copy_1521	.	-
NC_037348.1	36757834	36757994	BT_repbase_ERV1-1_solo-LTR_2264	.	+
NC_037348.1	36917999	36918185	BT_repbase_ERV1-1_solo-LTR_2265	.	+
NC_037348.1	37212889	37213974	BT_repbase_ERV2-1_solo-LTR_3498	.	+
NC_037348.1	37524879	37525098	BT_repbase_ERV1-1_solo-LTR_2266	.	+
NC_037348.1	37694784	37695248	BT_repbase_ERV1-3_solo-LTR_1112	.	-
NC_037348.1	38167944	38170197	BT_repbase_ERV1-2_copy_1522	.	-
NC_037348.1	38177660	38177975	BT_repbase_ERV1-1_solo-LTR_2267	.	+
NC_037348.1	38774785	38776413	BT_repbase_ERV1-1_copy_928	.	-
NC_037348.1	38858750	38858920	BT_repbase_ERV1-1_solo-LTR_2268	.	-
NC_037348.1	39044405	39044907	BT_repbase_ERV1-1_copy_929	.	-
NC_037348.1	39184012	39190278	BT_repbase_ERV1-2_copy_1523	.	.
NC_037348.1	39523602	39524900	BT_repbase_ERV2-1_solo-LTR_3499	.	-
NC_037348.1	39815691	39820181	BT_repbase_ERV1-3_copy_47	.	-
NC_037348.1	40040323	40045929	BT_repbase_ERV1-2_copy_1524	.	.
NC_037348.1	40133059	40133837	BT_repbase_ERV1-1_copy_930	.	-
NC_037348.1	40704030	40706822	BT_repbase_ERV1-3_solo-LTR_1113	.	+
NC_037348.1	41095608	41097767	BT_repbase_ERV1-2_copy_1525	.	-
NC_037348.1	41793543	41798603	BT_repbase_ERV1-2_copy_1526	.	-
NC_037348.1	41981417	41981609	BT_repbase_ERV1-1_solo-LTR_2269	.	-
NC_037348.1	42070205	42070895	BT_repbase_ERV1-1_copy_931	.	-
NC_037348.1	42234952	42236259	BT_repbase_ERV1-1_copy_932	.	+
NC_037348.1	42302528	42302691	BT_repbase_ERV1-1_solo-LTR_2270	.	-
NC_037348.1	42302762	42303233	BT_repbase_ERV1-2_solo-LTR_309	.	-
NC_037348.1	42882324	42882436	BT_repbase_ERV1-1_solo-LTR_2271	.	-
NC_037348.1	43909339	43909613	BT_repbase_ERV1-1_solo-LTR_2272	.	-
NC_037348.1	44303154	44304326	BT_repbase_ERV2-1_solo-LTR_3500	.	+
NC_037348.1	44825977	44832394	BT_repbase_ERV1-2_copy_1527	.	+
NC_037348.1	44877855	44879097	BT_repbase_ERV2-1_solo-LTR_3501	.	+
NC_037348.1	45036698	45036806	BT_repbase_ERV1-1_solo-LTR_2273	.	+
NC_037348.1	46225909	46227226	BT_repbase_ERV2-1_solo-LTR_3502	.	-
NC_037348.1	46566915	46567328	BT_repbase_BtERVF1_solo-LTR_185	.	-
NC_037348.1	48534018	48535311	BT_repbase_ERV2-1_solo-LTR_3503	.	+
NC_037348.1	48536434	48536729	BT_repbase_ERV1-1_solo-LTR_2274	.	+
NC_037348.1	48538024	48544264	BT_repbase_ERV1-2_copy_1528	.	+
NC_037348.1	48575276	48578203	BT_repbase_BtERVF2_solo-LTR_98	.	.
NC_037348.1	48628085	48628372	BT_repbase_ERV1-1_solo-LTR_2275	.	+
NC_037348.1	48815313	48815948	BT_repbase_ERV1-1_copy_933	.	-
NC_037348.1	48873271	48874349	BT_repbase_ERV2-1_solo-LTR_3504	.	-
NC_037348.1	49331953	49332229	BT_repbase_ERV1-1_solo-LTR_2276	.	+
NC_037348.1	49561573	49561792	BT_repbase_ERV1-1_solo-LTR_2277	.	+
NC_037348.1	49576376	49576504	BT_repbase_ERV1-1_solo-LTR_2278	.	+
NC_037348.1	49600103	49601377	BT_repbase_ERV2-1_solo-LTR_3505	.	+
NC_037348.1	49851592	49858893	BT_repbase_ERV1-2_copy_1529	.	.
NC_037348.1	50069547	50069734	BT_repbase_ERV1-1_solo-LTR_2279	.	-
NC_037348.1	50161311	50164393	BT_repbase_ERV1-3_copy_48	.	+
NC_037348.1	50198640	50198838	BT_repbase_ERV1-1_solo-LTR_2280	.	-
NC_037348.1	50258948	50259165	BT_repbase_ERV1-1_solo-LTR_2281	.	+
NC_037348.1	50259757	50259962	BT_repbase_ERV1-2_solo-LTR_310	.	-
NC_037348.1	50372968	50373376	BT_repbase_BtERVF1_solo-LTR_186	.	+
NC_037348.1	50580425	50580963	BT_repbase_ERV1-1_copy_934	.	-
NC_037348.1	50720863	50728087	BT_repbase_ERV1-2_copy_1530	.	.
NC_037348.1	50908159	50909268	BT_repbase_ERV2-1_solo-LTR_3506	.	+
NC_037348.1	50954344	50961737	BT_repbase_ERV1-2_copy_1531	.	-
NC_037348.1	51106252	51106512	BT_repbase_ERV1-2_solo-LTR_311	.	-
NC_037348.1	51272213	51273320	BT_repbase_ERV2-1_solo-LTR_3507	.	+
NC_037348.1	51365713	51365876	BT_repbase_ERV1-1_solo-LTR_2282	.	-
NC_037348.1	51505009	51506306	BT_repbase_ERV2-1_solo-LTR_3508	.	-
NC_037348.1	51889039	51889477	BT_repbase_BtERVF2_solo-LTR_99	.	-
NC_037348.1	51931074	51932180	BT_repbase_ERV2-1_solo-LTR_3509	.	+
NC_037348.1	52147812	52148871	BT_repbase_ERV2-1_solo-LTR_3510	.	-
NC_037348.1	52267519	52269602	BT_repbase_ERV1-2_copy_1532	.	.
NC_037348.1	52324931	52325343	BT_repbase_ERV1-3_solo-LTR_1114	.	-
NC_037348.1	52351869	52353740	BT_repbase_BtERVF1_solo-LTR_187	.	-
NC_037348.1	52458368	52459497	BT_repbase_ERV2-1_solo-LTR_3511	.	+
NC_037348.1	52524624	52524840	BT_repbase_ERV1-1_solo-LTR_2283	.	+
NC_037348.1	52630893	52632131	BT_repbase_ERV2-1_solo-LTR_3512	.	-
NC_037348.1	52828899	52830193	BT_repbase_ERV2-1_solo-LTR_3513	.	+
NC_037348.1	52942037	52943326	BT_repbase_ERV2-1_solo-LTR_3514	.	+
NC_037348.1	52985947	52988885	BT_repbase_ERV1-2_copy_1533	.	.
NC_037348.1	53233148	53239620	BT_repbase_ERV1-2_copy_1534	.	.
NC_037348.1	53266110	53266618	BT_repbase_ERV1-2_solo-LTR_312	.	-
NC_037348.1	53305631	53309912	BT_repbase_ERV1-2_copy_1535	.	+
NC_037348.1	53522223	53522422	BT_repbase_ERV1-3_solo-LTR_1115	.	+
NC_037348.1	53555423	53555723	BT_repbase_ERV1-1_solo-LTR_2284	.	+
NC_037348.1	53647432	53648722	BT_repbase_ERV2-1_solo-LTR_3515	.	+
NC_037348.1	53824210	53824504	BT_repbase_ERV1-1_solo-LTR_2285	.	+
NC_037348.1	53886166	53886451	BT_repbase_ERV1-1_solo-LTR_2286	.	+
NC_037348.1	53920621	53932919	BT_repbase_ERV1-2_copy_1536	.	.
NC_037348.1	53997033	54000260	BT_repbase_ERV2-1_copy_162	.	+
NC_037348.1	54059007	54066559	BT_repbase_ERV1-2_copy_1537	.	.
NC_037348.1	54135798	54135934	BT_repbase_ERV1-1_solo-LTR_2287	.	-
NC_037348.1	54157222	54157393	BT_repbase_ERV1-1_solo-LTR_2288	.	-
NC_037348.1	54227203	54229251	BT_repbase_ERV1-1_solo-LTR_2289	.	-
NC_037348.1	54369393	54370705	BT_repbase_ERV2-1_solo-LTR_3516	.	+
NC_037348.1	55752278	55752736	BT_repbase_ERV1-2_solo-LTR_313	.	-
NC_037348.1	55832254	55839579	BT_repbase_ERV1-2_copy_1538	.	.
NC_037348.1	55915758	55916243	BT_repbase_ERV1-3_solo-LTR_1116	.	-
NC_037348.1	55938864	55940116	BT_repbase_ERV2-1_solo-LTR_3517	.	+
NC_037348.1	55943290	55943784	BT_repbase_ERV1-3_solo-LTR_1117	.	+
NC_037348.1	56018237	56019152	BT_repbase_ERV2-1_solo-LTR_3518	.	-
NC_037348.1	56379298	56379615	BT_repbase_ERV1-1_solo-LTR_2290	.	+
NC_037348.1	56404781	56405897	BT_repbase_ERV2-1_solo-LTR_3519	.	-
NC_037348.1	56745540	56746656	BT_repbase_ERV2-1_solo-LTR_3520	.	-
NC_037348.1	56782050	56782180	BT_repbase_ERV1-1_solo-LTR_2291	.	+
NC_037348.1	56800974	56808339	BT_repbase_ERV1-2_copy_1539	.	.
NC_037348.1	56816135	56817246	BT_repbase_ERV2-1_solo-LTR_3521	.	-
NC_037348.1	56853565	56854841	BT_repbase_ERV2-1_solo-LTR_3522	.	-
NC_037348.1	56957795	56958257	BT_repbase_ERV1-3_solo-LTR_1118	.	+
NC_037348.1	57079087	57079239	BT_repbase_ERV1-3_solo-LTR_1119	.	-
NC_037348.1	57396361	57396623	BT_repbase_ERV1-1_solo-LTR_2292	.	+
NC_037348.1	57664596	57670896	BT_repbase_ERV1-2_copy_1540	.	+
NC_037348.1	57852099	57852504	BT_repbase_ERV2-2_solo-LTR_24	.	+
NC_037348.1	57964367	57971409	BT_repbase_ERV1-2_copy_1541	.	.
NC_037348.1	57988211	57989505	BT_repbase_ERV2-1_solo-LTR_3523	.	-
NC_037348.1	58349284	58350615	BT_repbase_ERV2-1_solo-LTR_3524	.	+
NC_037348.1	59188991	59190282	BT_repbase_ERV2-1_solo-LTR_3525	.	-
NC_037348.1	59223571	59226302	BT_repbase_ERV1-2_copy_1542	.	.
NC_037348.1	59300296	59300517	BT_repbase_ERV1-1_solo-LTR_2293	.	-
NC_037348.1	59449026	59449186	BT_repbase_ERV1-3_solo-LTR_1120	.	-
NC_037348.1	60225184	60225637	BT_repbase_ERV1-3_solo-LTR_1121	.	+
NC_037348.1	60231834	60233095	BT_repbase_ERV2-1_solo-LTR_3526	.	+
NC_037348.1	60233446	60237239	BT_repbase_ERV1-3_solo-LTR_1122	.	+
NC_037348.1	60496607	60501185	BT_repbase_ERV1-3_solo-LTR_1123	.	.
NC_037348.1	60525020	60531592	BT_repbase_BtERVF2_copy_32	.	+
NC_037348.1	60543595	60546887	BT_repbase_ERV1-2_copy_1543	.	.
NC_037348.1	60579010	60580286	BT_repbase_ERV2-1_solo-LTR_3527	.	-
NC_037348.1	60821506	60822756	BT_repbase_ERV2-1_solo-LTR_3528	.	-
NC_037348.1	60827764	60827966	BT_repbase_ERV1-1_solo-LTR_2294	.	+
NC_037348.1	60999721	60999997	BT_repbase_ERV1-1_solo-LTR_2295	.	+
NC_037348.1	61038805	61039298	BT_repbase_ERV1-3_solo-LTR_1124	.	-
NC_037348.1	61092686	61094399	BT_repbase_ERV1-3_solo-LTR_1125	.	-
NC_037348.1	61092835	61094129	BT_repbase_ERV2-1_solo-LTR_3529	.	-
NC_037348.1	61161194	61161635	BT_repbase_ERV1-3_solo-LTR_1126	.	+
NC_037348.1	61214165	61215436	BT_repbase_ERV2-1_solo-LTR_3530	.	+
NC_037348.1	61547317	61547777	BT_repbase_ERV1-3_solo-LTR_1127	.	+
NC_037348.1	61617971	61618467	BT_repbase_ERV1-3_solo-LTR_1128	.	-
NC_037348.1	62241625	62247885	BT_repbase_ERV1-2_copy_1544	.	.
NC_037348.1	62271245	62271830	BT_repbase_ERV1-1_copy_935	.	-
NC_037348.1	62313599	62314105	BT_repbase_ERV1-3_solo-LTR_1129	.	+
NC_037348.1	62791062	62797861	BT_repbase_ERV1-2_copy_1545	.	.
NC_037348.1	62914806	62915742	BT_repbase_ERV1-3_solo-LTR_1130	.	-
NC_037348.1	63136449	63136643	BT_repbase_ERV1-1_solo-LTR_2296	.	+
NC_037348.1	63715374	63720564	BT_repbase_ERV1-2_copy_1546	.	-
NC_037348.1	63887815	63888218	BT_repbase_ERV2-2B_solo-LTR_54	.	-
NC_037348.1	64931438	64932686	BT_repbase_ERV2-1_solo-LTR_3531	.	-
NC_037348.1	65005327	65005546	BT_repbase_ERV1-1_solo-LTR_2297	.	-
NC_037348.1	65119121	65119406	BT_repbase_ERV1-1_solo-LTR_2298	.	+
NC_037348.1	66181293	66181537	BT_repbase_ERV1-1_solo-LTR_2299	.	+
NC_037348.1	66215269	66216709	BT_repbase_ERV2-1_solo-LTR_3532	.	+
NC_037348.1	66228374	66228684	BT_repbase_ERV1-1_solo-LTR_2300	.	+
NC_037348.1	66571272	66576941	BT_repbase_ERV1-2_copy_1547	.	.
NC_037348.1	66620477	66621521	BT_repbase_ERV2-1_solo-LTR_3533	.	-
NC_037348.1	66844403	66844576	BT_repbase_ERV1-1_solo-LTR_2301	.	-
NC_037348.1	67176409	67177628	BT_repbase_ERV2-1_solo-LTR_3534	.	-
NC_037348.1	68064350	68071079	BT_repbase_ERV1-2_copy_1548	.	.
NC_037348.1	68263608	68264901	BT_repbase_ERV2-1_solo-LTR_3535	.	-
NC_037348.1	68452497	68452785	BT_repbase_ERV1-1_solo-LTR_2302	.	+
NC_037348.1	69098992	69100286	BT_repbase_ERV2-1_solo-LTR_3536	.	-
NC_037348.1	69147237	69153571	BT_repbase_ERV1-1_copy_936	.	-
NC_037348.1	69611716	69611942	BT_repbase_ERV1-3_solo-LTR_1131	.	+
NC_037348.1	69665632	69665866	BT_repbase_ERV1-1_solo-LTR_2303	.	-
NC_037348.1	69787973	69788365	BT_repbase_ERV1-3_solo-LTR_1132	.	-
NC_037349.1	28210	35839	BT_repbase_ERV2-2B_copy_44	.	-
NC_037349.1	45534	46615	BT_repbase_ERV2-1_solo-LTR_3537	.	+
NC_037349.1	126333	127632	BT_repbase_ERV2-1_solo-LTR_3538	.	+
NC_037349.1	145550	149453	BT_repbase_ERV1-2_copy_1549	.	.
NC_037349.1	170519	174609	BT_repbase_ERV1-1_copy_937	.	-
NC_037349.1	295951	300161	BT_repbase_ERV2-1_copy_163	.	.
NC_037349.1	306855	307053	BT_repbase_ERV1-1_solo-LTR_2304	.	-
NC_037349.1	316892	326268	BT_repbase_ERV1-1_copy_938	.	+
NC_037349.1	363995	364435	BT_repbase_ERV1-3_solo-LTR_1133	.	-
NC_037349.1	428870	429173	BT_repbase_ERV1-1_solo-LTR_2305	.	-
NC_037349.1	444111	452742	BT_repbase_ERV1-1_copy_939	.	-
NC_037349.1	491072	491315	BT_repbase_ERV1-1_solo-LTR_2306	.	+
NC_037349.1	547776	552861	BT_repbase_ERV1-1_solo-LTR_2307	.	-
NC_037349.1	724634	725159	BT_repbase_ERV1-1_solo-LTR_2308	.	-
NC_037349.1	806157	806628	BT_repbase_ERV1-3_solo-LTR_1134	.	-
NC_037349.1	821223	821438	BT_repbase_ERV1-1_solo-LTR_2309	.	-
NC_037349.1	825294	825924	BT_repbase_ERV1-3_solo-LTR_1135	.	+
NC_037349.1	1512463	1512655	BT_repbase_ERV1-1_solo-LTR_2310	.	+
NC_037349.1	1523921	1524116	BT_repbase_ERV1-1_solo-LTR_2311	.	+
NC_037349.1	2031640	2032099	BT_repbase_ERV1-3_solo-LTR_1136	.	+
NC_037349.1	2385980	2386633	BT_repbase_ERV1-3_solo-LTR_1137	.	-
NC_037349.1	2460613	2461910	BT_repbase_ERV2-1_solo-LTR_3539	.	+
NC_037349.1	2474448	2474614	BT_repbase_ERV1-1_solo-LTR_2312	.	-
NC_037349.1	2514338	2514817	BT_repbase_ERV1-3_solo-LTR_1138	.	+
NC_037349.1	2522526	2523785	BT_repbase_ERV2-1_solo-LTR_3540	.	-
NC_037349.1	2608749	2610018	BT_repbase_ERV2-1_solo-LTR_3541	.	-
NC_037349.1	2659268	2659442	BT_repbase_ERV1-1_solo-LTR_2313	.	+
NC_037349.1	2830946	2832200	BT_repbase_ERV2-1_solo-LTR_3542	.	-
NC_037349.1	3126607	3131219	BT_repbase_ERV1-1_copy_940	.	-
NC_037349.1	3427763	3428199	BT_repbase_BtERVF2_solo-LTR_100	.	-
NC_037349.1	3477269	3478398	BT_repbase_ERV2-1_solo-LTR_3543	.	-
NC_037349.1	3530388	3530499	BT_repbase_ERV1-1_solo-LTR_2314	.	-
NC_037349.1	3539886	3540389	BT_repbase_ERV1-1_copy_941	.	-
NC_037349.1	3540671	3541164	BT_repbase_ERV1-2_solo-LTR_314	.	-
NC_037349.1	3669826	3670067	BT_repbase_ERV1-1_solo-LTR_2315	.	-
NC_037349.1	3782293	3783429	BT_repbase_ERV2-1_solo-LTR_3544	.	+
NC_037349.1	3873891	3874160	BT_repbase_ERV1-3_solo-LTR_1139	.	+
NC_037349.1	4096061	4096268	BT_repbase_ERV1-1_solo-LTR_2316	.	-
NC_037349.1	4670645	4671922	BT_repbase_ERV2-1_solo-LTR_3545	.	+
NC_037349.1	4731119	4732367	BT_repbase_ERV2-1_solo-LTR_3546	.	+
NC_037349.1	4837360	4837889	BT_repbase_ERV1-1_copy_942	.	-
NC_037349.1	5041641	5042117	BT_repbase_ERV1-3_solo-LTR_1140	.	+
NC_037349.1	5219267	5219732	BT_repbase_ERV1-2_solo-LTR_315	.	-
NC_037349.1	5543932	5544518	BT_repbase_ERV1-3_solo-LTR_1141	.	+
NC_037349.1	5700692	5701991	BT_repbase_ERV2-1_solo-LTR_3547	.	+
NC_037349.1	5828176	5828579	BT_repbase_BtERVF1_solo-LTR_188	.	-
NC_037349.1	5850953	5851180	BT_repbase_ERV1-1_solo-LTR_2317	.	+
NC_037349.1	5998834	5999206	BT_repbase_ERV1-3_solo-LTR_1142	.	-
NC_037349.1	6047328	6047752	BT_repbase_ERV1-3_solo-LTR_1143	.	-
NC_037349.1	6236806	6238068	BT_repbase_ERV2-1_solo-LTR_3548	.	+
NC_037349.1	6400115	6400514	BT_repbase_BtERVF1_solo-LTR_189	.	+
NC_037349.1	6411670	6412745	BT_repbase_ERV2-1_solo-LTR_3549	.	+
NC_037349.1	6538610	6539065	BT_repbase_ERV1-3_solo-LTR_1144	.	+
NC_037349.1	6590334	6590895	BT_repbase_ERV1-1_copy_943	.	-
NC_037349.1	6658136	6658605	BT_repbase_ERV1-1_copy_944	.	-
NC_037349.1	6668737	6669392	BT_repbase_ERV1-1_copy_945	.	-
NC_037349.1	6994045	7000401	BT_repbase_ERV1-2_copy_1550	.	.
NC_037349.1	7431590	7431871	BT_repbase_ERV1-1_solo-LTR_2318	.	+
NC_037349.1	7596454	7596666	BT_repbase_ERV1-1_solo-LTR_2319	.	-
NC_037349.1	7927101	7927481	BT_repbase_ERV1-3_solo-LTR_1145	.	-
NC_037349.1	7961141	7961549	BT_repbase_BtERVF1_solo-LTR_190	.	+
NC_037349.1	8058250	8058736	BT_repbase_ERV1-2_solo-LTR_316	.	-
NC_037349.1	8103826	8104267	BT_repbase_ERV1-3_solo-LTR_1146	.	+
NC_037349.1	8152304	8152769	BT_repbase_ERV1-3_solo-LTR_1147	.	-
NC_037349.1	8167173	8172626	BT_repbase_ERV1-2_copy_1551	.	.
NC_037349.1	8252555	8252901	BT_repbase_ERV1-3_solo-LTR_1148	.	-
NC_037349.1	8269652	8270124	BT_repbase_ERV2-3_solo-LTR_98	.	-
NC_037349.1	8507946	8508349	BT_repbase_ERV2-2B_solo-LTR_55	.	+
NC_037349.1	8602914	8604038	BT_repbase_ERV2-1_solo-LTR_3550	.	-
NC_037349.1	8860521	8863852	BT_repbase_ERV1-1_copy_946	.	-
NC_037349.1	8877442	8877624	BT_repbase_ERV1-1_solo-LTR_2320	.	+
NC_037349.1	9255054	9255556	BT_repbase_ERV1-3_solo-LTR_1149	.	-
NC_037349.1	9715046	9721584	BT_repbase_ERV1-2_copy_1552	.	.
NC_037349.1	9777047	9778312	BT_repbase_ERV2-1_solo-LTR_3551	.	+
NC_037349.1	9939661	9940117	BT_repbase_ERV1-3_solo-LTR_1150	.	-
NC_037349.1	10475485	10485611	BT_repbase_ERV1-3_copy_49	.	+
NC_037349.1	10891196	10891605	BT_repbase_ERV1-3_solo-LTR_1151	.	+
NC_037349.1	11226861	11228029	BT_repbase_ERV2-1_solo-LTR_3552	.	-
NC_037349.1	11881718	11883008	BT_repbase_ERV2-1_solo-LTR_3553	.	-
NC_037349.1	11934351	11939629	BT_repbase_ERV2-3_copy_24	.	-
NC_037349.1	12495370	12495515	BT_repbase_ERV1-1_solo-LTR_2321	.	+
NC_037349.1	13032933	13040962	BT_repbase_ERV1-2_copy_1553	.	.
NC_037349.1	13048579	13049499	BT_repbase_ERV2-1_solo-LTR_3554	.	-
NC_037349.1	13278414	13279706	BT_repbase_ERV2-1_solo-LTR_3555	.	+
NC_037349.1	13307322	13307541	BT_repbase_ERV1-1_solo-LTR_2322	.	-
NC_037349.1	13968049	13969317	BT_repbase_ERV2-1_solo-LTR_3556	.	+
NC_037349.1	14156309	14157465	BT_repbase_ERV2-1_solo-LTR_3557	.	+
NC_037349.1	14196558	14198466	BT_repbase_ERV2-1_solo-LTR_3558	.	+
NC_037349.1	14307020	14308235	BT_repbase_ERV2-1_solo-LTR_3559	.	+
NC_037349.1	14726057	14727321	BT_repbase_ERV2-1_solo-LTR_3560	.	+
NC_037349.1	14778126	14787289	BT_repbase_ERV2-1_copy_164	.	-
NC_037349.1	14919139	14920301	BT_repbase_ERV2-1_solo-LTR_3561	.	+
NC_037349.1	15226146	15226309	BT_repbase_ERV1-1_solo-LTR_2323	.	+
NC_037349.1	15389123	15389616	BT_repbase_ERV1-3_solo-LTR_1152	.	+
NC_037349.1	15396893	15397363	BT_repbase_ERV1-3_solo-LTR_1153	.	+
NC_037349.1	15498787	15499229	BT_repbase_ERV1-3_solo-LTR_1154	.	+
NC_037349.1	16368197	16368604	BT_repbase_BtERVF1_solo-LTR_191	.	+
NC_037349.1	16383866	16384312	BT_repbase_ERV1-3_solo-LTR_1155	.	+
NC_037349.1	16590515	16597065	BT_repbase_BtERVF1_copy_21	.	-
NC_037349.1	16688965	16692940	BT_repbase_ERV1-2_copy_1554	.	.
NC_037349.1	18159496	18160791	BT_repbase_ERV2-1_solo-LTR_3562	.	+
NC_037349.1	18803018	18803214	BT_repbase_ERV1-1_solo-LTR_2324	.	+
NC_037349.1	19621085	19627243	BT_repbase_ERV1-2_copy_1555	.	.
NC_037349.1	19699189	19701470	BT_repbase_ERV1-1_copy_947	.	-
NC_037349.1	19997214	20007391	BT_repbase_ERV1-2_copy_1556	.	.
NC_037349.1	20048897	20049815	BT_repbase_ERV2-1_solo-LTR_3563	.	+
NC_037349.1	20130775	20132017	BT_repbase_ERV2-1_solo-LTR_3564	.	+
NC_037349.1	20161908	20163007	BT_repbase_ERV1-1_copy_948	.	-
NC_037349.1	20597042	20604697	BT_repbase_ERV1-3_copy_50	.	-
NC_037349.1	20656485	20656783	BT_repbase_ERV1-1_solo-LTR_2325	.	+
NC_037349.1	20938004	20938537	BT_repbase_ERV1-3_solo-LTR_1156	.	+
NC_037349.1	21122918	21123442	BT_repbase_ERV1-1_copy_949	.	-
NC_037349.1	21445310	21445524	BT_repbase_ERV1-2_solo-LTR_317	.	-
NC_037349.1	21803927	21805051	BT_repbase_ERV2-1_solo-LTR_3565	.	+
NC_037349.1	22149122	22152358	BT_repbase_ERV1-2_copy_1557	.	-
NC_037349.1	22238328	22239619	BT_repbase_ERV2-1_solo-LTR_3566	.	-
NC_037349.1	22619053	22619825	BT_repbase_ERV2-1_solo-LTR_3567	.	+
NC_037349.1	22809777	22810272	BT_repbase_ERV1-3_solo-LTR_1157	.	-
NC_037349.1	23029259	23030533	BT_repbase_ERV2-1_solo-LTR_3568	.	+
NC_037349.1	23380488	23381763	BT_repbase_ERV2-1_solo-LTR_3569	.	+
NC_037349.1	24448494	24451901	BT_repbase_ERV1-2_copy_1558	.	.
NC_037349.1	24526830	24527043	BT_repbase_ERV1-2_solo-LTR_318	.	-
NC_037349.1	24553081	24553489	BT_repbase_ERV1-3_solo-LTR_1158	.	-
NC_037349.1	24607273	24608530	BT_repbase_ERV2-1_solo-LTR_3570	.	+
NC_037349.1	24677266	24677449	BT_repbase_ERV1-1_solo-LTR_2326	.	+
NC_037349.1	24807580	24808032	BT_repbase_ERV1-1_solo-LTR_2327	.	-
NC_037349.1	24808578	24815562	BT_repbase_ERV1-2_copy_1559	.	.
NC_037349.1	24829305	24830578	BT_repbase_ERV2-1_solo-LTR_3571	.	-
NC_037349.1	25355587	25355859	BT_repbase_ERV1-1_solo-LTR_2328	.	+
NC_037349.1	25460914	25461224	BT_repbase_ERV1-1_solo-LTR_2329	.	+
NC_037349.1	25562358	25562553	BT_repbase_ERV1-1_solo-LTR_2330	.	+
NC_037349.1	25718933	25720235	BT_repbase_ERV2-1_solo-LTR_3572	.	+
NC_037349.1	25789378	25790153	BT_repbase_ERV1-1_copy_950	.	-
NC_037349.1	25818081	25823949	BT_repbase_ERV1-2_copy_1560	.	.
NC_037349.1	25912602	25918935	BT_repbase_ERV1-1_copy_951	.	-
NC_037349.1	26071408	26072478	BT_repbase_ERV2-1_solo-LTR_3573	.	+
NC_037349.1	26257632	26258900	BT_repbase_ERV2-1_solo-LTR_3574	.	-
NC_037349.1	26326530	26327814	BT_repbase_ERV2-1_solo-LTR_3575	.	-
NC_037349.1	26550522	26550711	BT_repbase_ERV1-1_solo-LTR_2331	.	-
NC_037349.1	26761823	26762393	BT_repbase_ERV1-1_copy_952	.	-
NC_037349.1	27355124	27355677	BT_repbase_ERV1-1_copy_953	.	-
NC_037349.1	27581539	27589011	BT_repbase_ERV1-2_copy_1561	.	.
NC_037349.1	27787199	27788489	BT_repbase_ERV2-1_solo-LTR_3576	.	-
NC_037349.1	27795443	27795936	BT_repbase_ERV1-1_copy_954	.	-
NC_037349.1	28564948	28565164	BT_repbase_ERV1-1_solo-LTR_2332	.	+
NC_037349.1	28829985	28831492	BT_repbase_ERV1-1_copy_955	.	-
NC_037349.1	29327174	29327697	BT_repbase_ERV1-3_solo-LTR_1159	.	-
NC_037349.1	29340643	29341147	BT_repbase_ERV1-3_solo-LTR_1160	.	-
NC_037349.1	29379997	29380105	BT_repbase_ERV1-1_solo-LTR_2333	.	+
NC_037349.1	29836869	29840730	BT_repbase_ERV2-1_copy_165	.	-
NC_037349.1	29854536	29855662	BT_repbase_ERV2-1_solo-LTR_3577	.	+
NC_037349.1	30908003	30908461	BT_repbase_ERV1-3_solo-LTR_1161	.	+
NC_037349.1	31898482	31898595	BT_repbase_ERV1-3_solo-LTR_1162	.	+
NC_037349.1	32202850	32204142	BT_repbase_ERV2-1_solo-LTR_3578	.	+
NC_037349.1	32303607	32304132	BT_repbase_ERV1-2_solo-LTR_319	.	-
NC_037349.1	32872611	32872814	BT_repbase_ERV1-2_solo-LTR_320	.	-
NC_037349.1	33875519	33879108	BT_repbase_ERV1-1_copy_956	.	-
NC_037349.1	34562328	34562596	BT_repbase_ERV1-1_solo-LTR_2334	.	+
NC_037349.1	34601214	34603029	BT_repbase_ERV2-1_solo-LTR_3579	.	-
NC_037349.1	35216315	35216757	BT_repbase_ERV1-3_solo-LTR_1163	.	-
NC_037349.1	39333894	39333995	BT_repbase_ERV1-3_solo-LTR_1164	.	+
NC_037349.1	40029193	40030260	BT_repbase_ERV2-1_solo-LTR_3580	.	-
NC_037349.1	40078810	40079923	BT_repbase_ERV2-1_solo-LTR_3581	.	+
NC_037349.1	40217928	40218472	BT_repbase_ERV1-1_copy_957	.	-
NC_037349.1	40446388	40447504	BT_repbase_ERV2-1_solo-LTR_3582	.	+
NC_037349.1	40757623	40758917	BT_repbase_ERV2-1_solo-LTR_3583	.	-
NC_037349.1	41393344	41393827	BT_repbase_ERV1-2_solo-LTR_321	.	-
NC_037349.1	41475849	41481500	BT_repbase_ERV1-2_copy_1562	.	.
NC_037349.1	41869550	41870614	BT_repbase_ERV2-1_solo-LTR_3584	.	+
NC_037349.1	42121475	42122805	BT_repbase_ERV2-1_solo-LTR_3585	.	+
NC_037349.1	42179435	42179903	BT_repbase_ERV1-3_solo-LTR_1165	.	+
NC_037349.1	42247157	42247414	BT_repbase_ERV1-1_solo-LTR_2335	.	+
NC_037349.1	42254853	42256136	BT_repbase_ERV2-1_solo-LTR_3586	.	-
NC_037349.1	42455064	42455344	BT_repbase_ERV1-1_solo-LTR_2336	.	-
NC_037349.1	42963537	42964018	BT_repbase_ERV1-1_copy_958	.	-
NC_037349.1	43021738	43022865	BT_repbase_ERV2-1_solo-LTR_3587	.	-
NC_037349.1	45580119	45580325	BT_repbase_ERV1-2_solo-LTR_322	.	+
NC_037349.1	46502701	46504007	BT_repbase_ERV2-1_solo-LTR_3588	.	+
NC_037349.1	46691036	46691255	BT_repbase_ERV1-1_solo-LTR_2337	.	+
NC_037349.1	46919574	46920021	BT_repbase_ERV2-1_solo-LTR_3589	.	+
NC_037349.1	46956367	46956676	BT_repbase_ERV1-1_solo-LTR_2338	.	+
NC_037349.1	47106334	47112293	BT_repbase_ERV1-3_copy_51	.	-
NC_037349.1	47122058	47125283	BT_repbase_ERV1-3_copy_52	.	-
NC_037349.1	47537036	47542962	BT_repbase_ERV1-2_copy_1563	.	+
NC_037349.1	48613696	48614092	BT_repbase_BtERVF2_solo-LTR_101	.	-
NC_037349.1	48737568	48738576	BT_repbase_ERV2-1_solo-LTR_3590	.	-
NC_037349.1	49108021	49108523	BT_repbase_ERV1-2_solo-LTR_323	.	+
NC_037349.1	49108942	49110061	BT_repbase_ERV2-1_solo-LTR_3591	.	+
NC_037349.1	49523181	49523296	BT_repbase_ERV1-1_solo-LTR_2339	.	-
NC_037349.1	50071485	50071648	BT_repbase_ERV1-3_solo-LTR_1166	.	+
NC_037349.1	50083946	50084340	BT_repbase_ERV1-3_solo-LTR_1167	.	+
NC_037349.1	50403367	50403839	BT_repbase_ERV1-3_solo-LTR_1168	.	+
NC_037349.1	51100039	51100568	BT_repbase_ERV1-1_solo-LTR_2340	.	-
NC_037349.1	51348085	51348363	BT_repbase_ERV1-1_solo-LTR_2341	.	+
NC_037349.1	52294801	52296096	BT_repbase_ERV2-1_solo-LTR_3592	.	-
NC_037349.1	52687307	52688596	BT_repbase_ERV2-1_solo-LTR_3593	.	+
NC_037349.1	52761608	52762072	BT_repbase_ERV1-1_copy_959	.	-
NC_037349.1	52826588	52827878	BT_repbase_ERV2-1_solo-LTR_3594	.	-
NC_037349.1	52862553	52862728	BT_repbase_ERV1-1_solo-LTR_2342	.	-
NC_037349.1	52930623	52931943	BT_repbase_ERV2-1_solo-LTR_3595	.	+
NC_037349.1	53007962	53008431	BT_repbase_ERV2-3_solo-LTR_99	.	+
NC_037349.1	53238228	53238448	BT_repbase_ERV1-1_solo-LTR_2343	.	+
NC_037349.1	53497296	53499494	BT_repbase_ERV1-1_copy_960	.	-
NC_037349.1	53530135	53530660	BT_repbase_ERV1-1_copy_961	.	-
NC_037349.1	53898049	53902503	BT_repbase_ERV1-2_copy_1564	.	.
NC_037349.1	54021900	54026678	BT_repbase_ERV1-2_copy_1565	.	.
NC_037349.1	54043340	54043786	BT_repbase_ERV1-3_solo-LTR_1169	.	+
NC_037349.1	54398698	54399018	BT_repbase_ERV1-3_solo-LTR_1170	.	+
NC_037349.1	54597447	54598739	BT_repbase_ERV2-1_solo-LTR_3596	.	-
NC_037349.1	54688439	54689730	BT_repbase_ERV2-1_solo-LTR_3597	.	+
NC_037349.1	55170928	55172184	BT_repbase_ERV2-1_solo-LTR_3598	.	-
NC_037349.1	55223251	55231384	BT_repbase_BtERVF2_copy_33	.	-
NC_037349.1	55374963	55376043	BT_repbase_ERV2-1_solo-LTR_3599	.	-
NC_037349.1	55444574	55445621	BT_repbase_ERV2-1_solo-LTR_3600	.	-
NC_037349.1	55450338	55450551	BT_repbase_ERV1-1_solo-LTR_2344	.	-
NC_037349.1	55458696	55458837	BT_repbase_ERV1-1_solo-LTR_2345	.	-
NC_037349.1	55892561	55893842	BT_repbase_ERV2-1_solo-LTR_3601	.	+
NC_037349.1	56211352	56215690	BT_repbase_ERV1-3_copy_53	.	+
NC_037349.1	56319351	56319560	BT_repbase_ERV1-1_solo-LTR_2346	.	+
NC_037349.1	56324405	56324507	BT_repbase_ERV1-3_solo-LTR_1171	.	-
NC_037349.1	56603653	56603790	BT_repbase_ERV1-1_solo-LTR_2347	.	-
NC_037349.1	57158490	57165414	BT_repbase_ERV2-2B_copy_45	.	+
NC_037349.1	57212707	57212883	BT_repbase_ERV1-3_solo-LTR_1172	.	-
NC_037349.1	57234564	57234853	BT_repbase_ERV1-3_solo-LTR_1173	.	-
NC_037349.1	57335016	57336290	BT_repbase_ERV2-1_solo-LTR_3602	.	+
NC_037349.1	58102012	58103282	BT_repbase_ERV2-1_solo-LTR_3603	.	+
NC_037349.1	58304577	58305663	BT_repbase_ERV2-1_solo-LTR_3604	.	+
NC_037349.1	58371994	58373299	BT_repbase_ERV2-1_solo-LTR_3605	.	+
NC_037349.1	58443932	58444942	BT_repbase_ERV2-1_solo-LTR_3606	.	+
NC_037349.1	58640615	58641907	BT_repbase_ERV2-1_solo-LTR_3607	.	-
NC_037349.1	58971839	58972058	BT_repbase_ERV1-1_solo-LTR_2348	.	+
NC_037349.1	59589275	59589489	BT_repbase_ERV1-1_solo-LTR_2349	.	+
NC_037349.1	59690183	59690970	BT_repbase_ERV1-3_solo-LTR_1174	.	-
NC_037349.1	60284473	60285757	BT_repbase_ERV2-1_solo-LTR_3608	.	+
NC_037349.1	60556513	60557798	BT_repbase_ERV2-1_solo-LTR_3609	.	+
NC_037349.1	60588062	60588176	BT_repbase_ERV1-3_solo-LTR_1175	.	+
NC_037349.1	60631299	60645755	BT_repbase_ERV1-2_copy_1566	.	.
NC_037349.1	60687161	60687365	BT_repbase_ERV1-1_solo-LTR_2350	.	+
NC_037349.1	60724121	60725353	BT_repbase_ERV2-1_solo-LTR_3610	.	-
NC_037349.1	60742487	60743025	BT_repbase_ERV1-1_copy_962	.	-
NC_037349.1	60754660	60755906	BT_repbase_ERV2-1_solo-LTR_3611	.	+
NC_037350.1	28423	37009	BT_repbase_ERV2-1_copy_166	.	+
NC_037350.1	48468	48693	BT_repbase_ERV1-1_solo-LTR_2351	.	+
NC_037350.1	234257	240414	BT_repbase_ERV2-1_solo-LTR_3612	.	.
NC_037350.1	253034	253194	BT_repbase_ERV1-1_solo-LTR_2352	.	+
NC_037350.1	331035	332145	BT_repbase_ERV2-1_solo-LTR_3613	.	+
NC_037350.1	485673	486761	BT_repbase_ERV2-1_solo-LTR_3614	.	+
NC_037350.1	518190	518355	BT_repbase_ERV1-1_solo-LTR_2353	.	-
NC_037350.1	564867	565047	BT_repbase_ERV2-1_solo-LTR_3615	.	+
NC_037350.1	829184	833214	BT_repbase_ERV2-3_copy_25	.	+
NC_037350.1	868825	869040	BT_repbase_ERV1-1_solo-LTR_2354	.	+
NC_037350.1	974160	974512	BT_repbase_ERV1-3_solo-LTR_1176	.	+
NC_037350.1	1303587	1309550	BT_repbase_ERV1-2_copy_1567	.	+
NC_037350.1	1311310	1311529	BT_repbase_ERV1-1_solo-LTR_2355	.	+
NC_037350.1	1318616	1320059	BT_repbase_ERV1-2_copy_1568	.	+
NC_037350.1	1350509	1350723	BT_repbase_ERV1-1_solo-LTR_2356	.	+
NC_037350.1	1351475	1360466	BT_repbase_ERV1-2_copy_1569	.	.
NC_037350.1	1380426	1380736	BT_repbase_ERV1-1_solo-LTR_2357	.	-
NC_037350.1	1390037	1390223	BT_repbase_ERV1-1_solo-LTR_2358	.	-
NC_037350.1	1441716	1442053	BT_repbase_ERV1-3_solo-LTR_1177	.	-
NC_037350.1	1443959	1445268	BT_repbase_ERV2-1_solo-LTR_3616	.	-
NC_037350.1	1509933	1510097	BT_repbase_ERV1-1_solo-LTR_2359	.	-
NC_037350.1	1665897	1666381	BT_repbase_ERV1-1_copy_963	.	-
NC_037350.1	1692186	1693337	BT_repbase_ERV2-1_solo-LTR_3617	.	-
NC_037350.1	1839411	1839539	BT_repbase_ERV1-1_solo-LTR_2360	.	+
NC_037350.1	1866411	1866630	BT_repbase_ERV1-1_solo-LTR_2361	.	-
NC_037350.1	1872853	1874080	BT_repbase_ERV2-1_solo-LTR_3618	.	-
NC_037350.1	1946802	1947110	BT_repbase_ERV1-1_solo-LTR_2362	.	-
NC_037350.1	1966948	1971880	BT_repbase_ERV1-1_solo-LTR_2363	.	.
NC_037350.1	2029993	2030212	BT_repbase_ERV1-1_solo-LTR_2364	.	+
NC_037350.1	2271897	2273182	BT_repbase_ERV2-1_solo-LTR_3619	.	+
NC_037350.1	2359390	2360649	BT_repbase_ERV2-1_solo-LTR_3620	.	+
NC_037350.1	2382255	2383538	BT_repbase_ERV2-1_solo-LTR_3621	.	-
NC_037350.1	2501842	2503123	BT_repbase_ERV2-1_solo-LTR_3622	.	-
NC_037350.1	2507933	2509253	BT_repbase_ERV1-3_copy_54	.	+
NC_037350.1	2537017	2538058	BT_repbase_ERV2-1_solo-LTR_3623	.	+
NC_037350.1	2572619	2572813	BT_repbase_ERV1-1_solo-LTR_2365	.	+
NC_037350.1	2890809	2892112	BT_repbase_ERV2-1_solo-LTR_3624	.	+
NC_037350.1	2927426	2927899	BT_repbase_ERV1-3_solo-LTR_1178	.	+
NC_037350.1	2950302	2951596	BT_repbase_ERV2-1_solo-LTR_3625	.	-
NC_037350.1	3058189	3058596	BT_repbase_BtERVF1_solo-LTR_192	.	-
NC_037350.1	3101024	3102274	BT_repbase_ERV2-1_solo-LTR_3626	.	+
NC_037350.1	3144039	3144316	BT_repbase_ERV1-3_solo-LTR_1179	.	+
NC_037350.1	3153597	3153871	BT_repbase_ERV1-1_solo-LTR_2366	.	+
NC_037350.1	3173059	3173280	BT_repbase_ERV1-1_solo-LTR_2367	.	+
NC_037350.1	3287809	3288245	BT_repbase_ERV1-3_solo-LTR_1180	.	-
NC_037350.1	3520035	3520541	BT_repbase_ERV1-3_solo-LTR_1181	.	-
NC_037350.1	3816200	3816681	BT_repbase_ERV1-3_solo-LTR_1182	.	-
NC_037350.1	3817849	3819141	BT_repbase_ERV2-1_solo-LTR_3627	.	-
NC_037350.1	3841883	3843151	BT_repbase_ERV2-1_solo-LTR_3628	.	+
NC_037350.1	3891787	3892057	BT_repbase_ERV1-1_solo-LTR_2368	.	-
NC_037350.1	3949722	3950198	BT_repbase_ERV2-3_solo-LTR_100	.	+
NC_037350.1	4184394	4185504	BT_repbase_ERV2-1_solo-LTR_3629	.	-
NC_037350.1	4542484	4542954	BT_repbase_ERV1-3_solo-LTR_1183	.	+
NC_037350.1	4621571	4621787	BT_repbase_ERV1-1_solo-LTR_2369	.	-
NC_037350.1	4689956	4690449	BT_repbase_ERV1-2_solo-LTR_324	.	+
NC_037350.1	5385900	5387193	BT_repbase_ERV2-1_solo-LTR_3630	.	+
NC_037350.1	5395112	5395576	BT_repbase_ERV1-3_solo-LTR_1184	.	+
NC_037350.1	5706774	5707260	BT_repbase_ERV1-3_solo-LTR_1185	.	-
NC_037350.1	5803907	5804650	BT_repbase_ERV1-3_solo-LTR_1186	.	+
NC_037350.1	5879978	5881252	BT_repbase_ERV2-1_solo-LTR_3631	.	-
NC_037350.1	6276248	6276393	BT_repbase_BtERVF1_solo-LTR_193	.	-
NC_037350.1	6358210	6359481	BT_repbase_ERV1-3_solo-LTR_1187	.	-
NC_037350.1	6384381	6385145	BT_repbase_ERV1-3_solo-LTR_1188	.	+
NC_037350.1	6509645	6517321	BT_repbase_ERV1-2_copy_1570	.	.
NC_037350.1	6567467	6575329	BT_repbase_ERV1-2_copy_1571	.	+
NC_037350.1	6575564	6575726	BT_repbase_ERV1-1_solo-LTR_2370	.	-
NC_037350.1	6791560	6792051	BT_repbase_ERV1-3_solo-LTR_1189	.	-
NC_037350.1	7079513	7080823	BT_repbase_ERV2-1_solo-LTR_3632	.	-
NC_037350.1	7127030	7128331	BT_repbase_ERV2-1_solo-LTR_3633	.	-
NC_037350.1	7153294	7153763	BT_repbase_ERV1-2_solo-LTR_325	.	+
NC_037350.1	7154067	7161751	BT_repbase_ERV1-1_copy_964	.	+
NC_037350.1	7155007	7156313	BT_repbase_ERV2-1_solo-LTR_3634	.	+
NC_037350.1	7562365	7562842	BT_repbase_ERV2-3_solo-LTR_101	.	+
NC_037350.1	7701618	7701748	BT_repbase_ERV1-1_solo-LTR_2371	.	-
NC_037350.1	7702760	7708928	BT_repbase_ERV1-2_copy_1572	.	.
NC_037350.1	8110517	8119190	BT_repbase_BtERVF2_copy_34	.	-
NC_037350.1	8294557	8294736	BT_repbase_ERV1-1_solo-LTR_2372	.	-
NC_037350.1	8500519	8501811	BT_repbase_ERV2-1_solo-LTR_3635	.	+
NC_037350.1	8552973	8553451	BT_repbase_ERV1-3_solo-LTR_1190	.	-
NC_037350.1	8666397	8666615	BT_repbase_ERV1-1_solo-LTR_2373	.	+
NC_037350.1	8754182	8759381	BT_repbase_ERV1-2_copy_1573	.	.
NC_037350.1	9507226	9518171	BT_repbase_ERV1-3_copy_55	.	-
NC_037350.1	9520220	9530999	BT_repbase_ERV1-2_copy_1574	.	+
NC_037350.1	10139814	10146604	BT_repbase_ERV1-2_copy_1575	.	-
NC_037350.1	10293979	10295240	BT_repbase_ERV2-1_solo-LTR_3636	.	+
NC_037350.1	10530760	10546194	BT_repbase_ERV1-2_copy_1576	.	.
NC_037350.1	11254436	11254992	BT_repbase_ERV1-1_copy_965	.	-
NC_037350.1	11806967	11807860	BT_repbase_ERV2-1_solo-LTR_3637	.	-
NC_037350.1	12521477	12530465	BT_repbase_BtERVF1_copy_22	.	-
NC_037350.1	12582624	12583917	BT_repbase_ERV2-1_solo-LTR_3638	.	-
NC_037350.1	12662484	12668970	BT_repbase_ERV1-2_copy_1577	.	-
NC_037350.1	12784992	12785176	BT_repbase_ERV1-1_solo-LTR_2374	.	+
NC_037350.1	12853236	12862012	BT_repbase_ERV2-1_copy_167	.	+
NC_037350.1	12984988	12985123	BT_repbase_ERV1-3_solo-LTR_1191	.	+
NC_037350.1	13338108	13338291	BT_repbase_ERV1-1_solo-LTR_2375	.	+
NC_037350.1	13496727	13497983	BT_repbase_ERV2-1_solo-LTR_3639	.	+
NC_037350.1	14009481	14010777	BT_repbase_ERV2-1_solo-LTR_3640	.	+
NC_037350.1	14022275	14023585	BT_repbase_ERV2-1_solo-LTR_3641	.	+
NC_037350.1	14145907	14146108	BT_repbase_ERV1-1_solo-LTR_2376	.	+
NC_037350.1	14307198	14307596	BT_repbase_ERV1-3_solo-LTR_1192	.	+
NC_037350.1	14594557	14594679	BT_repbase_ERV1-1_solo-LTR_2377	.	-
NC_037350.1	16972471	16973104	BT_repbase_ERV1-1_solo-LTR_2378	.	+
NC_037350.1	17842916	17849568	BT_repbase_ERV1-2_copy_1578	.	.
NC_037350.1	18456352	18458568	BT_repbase_ERV2-1_copy_168	.	+
NC_037350.1	18890529	18890971	BT_repbase_ERV1-3_solo-LTR_1193	.	-
NC_037350.1	18955576	18956023	BT_repbase_ERV1-3_solo-LTR_1194	.	+
NC_037350.1	19060803	19062097	BT_repbase_ERV2-1_solo-LTR_3642	.	-
NC_037350.1	19244872	19245992	BT_repbase_ERV2-1_solo-LTR_3643	.	+
NC_037350.1	19370239	19371527	BT_repbase_ERV2-1_solo-LTR_3644	.	-
NC_037350.1	19461457	19461585	BT_repbase_ERV1-3_solo-LTR_1195	.	+
NC_037350.1	19612760	19613040	BT_repbase_ERV1-1_solo-LTR_2379	.	+
NC_037350.1	19666946	19671410	BT_repbase_ERV1-2_copy_1579	.	.
NC_037350.1	19693011	19693179	BT_repbase_ERV1-1_solo-LTR_2380	.	+
NC_037350.1	19998876	20000005	BT_repbase_ERV2-1_solo-LTR_3645	.	-
NC_037350.1	20196488	20204177	BT_repbase_ERV1-2_copy_1580	.	.
NC_037350.1	20496328	20497574	BT_repbase_ERV2-1_solo-LTR_3646	.	-
NC_037350.1	20787309	20788602	BT_repbase_ERV2-1_solo-LTR_3647	.	-
NC_037350.1	21165886	21173227	BT_repbase_ERV1-1_copy_966	.	-
NC_037350.1	21374297	21374770	BT_repbase_ERV1-3_solo-LTR_1196	.	+
NC_037350.1	21403697	21405278	BT_repbase_ERV2-1_solo-LTR_3648	.	-
NC_037350.1	21533523	21534842	BT_repbase_ERV2-1_solo-LTR_3649	.	+
NC_037350.1	21619303	21620590	BT_repbase_ERV2-1_solo-LTR_3650	.	+
NC_037350.1	21657261	21658579	BT_repbase_ERV2-1_solo-LTR_3651	.	+
NC_037350.1	21752932	21753158	BT_repbase_ERV1-1_solo-LTR_2381	.	+
NC_037350.1	22125719	22126016	BT_repbase_ERV1-1_solo-LTR_2382	.	+
NC_037350.1	22187642	22187835	BT_repbase_ERV1-1_solo-LTR_2383	.	-
NC_037350.1	22522402	22522841	BT_repbase_ERV1-3_solo-LTR_1197	.	-
NC_037350.1	22542166	22542381	BT_repbase_ERV1-1_solo-LTR_2384	.	+
NC_037350.1	22829874	22831063	BT_repbase_ERV2-1_solo-LTR_3652	.	+
NC_037350.1	22931432	22931673	BT_repbase_ERV1-1_solo-LTR_2385	.	+
NC_037350.1	23115904	23117201	BT_repbase_ERV2-1_solo-LTR_3653	.	+
NC_037350.1	23451343	23458575	BT_repbase_ERV1-1_copy_967	.	-
NC_037350.1	23467989	23469242	BT_repbase_ERV1-1_copy_968	.	-
NC_037350.1	23902901	23903604	BT_repbase_BtERVF1_solo-LTR_194	.	+
NC_037350.1	24654292	24662923	BT_repbase_BtERVF1_copy_23	.	+
NC_037350.1	25095564	25096729	BT_repbase_ERV2-1_solo-LTR_3654	.	-
NC_037350.1	25111073	25112243	BT_repbase_ERV2-1_solo-LTR_3655	.	+
NC_037350.1	25331228	25331395	BT_repbase_ERV2-1_solo-LTR_3656	.	+
NC_037350.1	25391688	25392762	BT_repbase_ERV2-1_solo-LTR_3657	.	-
NC_037350.1	25565116	25567723	BT_repbase_ERV1-3_solo-LTR_1198	.	-
NC_037350.1	25580028	25580438	BT_repbase_ERV2-2_solo-LTR_25	.	+
NC_037350.1	25619058	25619203	BT_repbase_ERV1-1_solo-LTR_2386	.	-
NC_037350.1	25684247	25684394	BT_repbase_ERV1-1_solo-LTR_2387	.	+
NC_037350.1	25955722	25956484	BT_repbase_ERV2-1_solo-LTR_3658	.	-
NC_037350.1	26075283	26076589	BT_repbase_ERV1-1_copy_969	.	-
NC_037350.1	26126660	26127990	BT_repbase_ERV2-1_solo-LTR_3659	.	-
NC_037350.1	26210226	26210370	BT_repbase_ERV1-1_solo-LTR_2388	.	+
NC_037350.1	26264358	26264961	BT_repbase_ERV1-1_copy_970	.	-
NC_037350.1	26317770	26318395	BT_repbase_ERV1-1_copy_971	.	-
NC_037350.1	26342654	26342773	BT_repbase_ERV2-1_solo-LTR_3660	.	+
NC_037350.1	26350905	26354764	BT_repbase_ERV1-2_copy_1581	.	+
NC_037350.1	26401330	26401807	BT_repbase_ERV2-3_solo-LTR_102	.	+
NC_037350.1	26412859	26414033	BT_repbase_ERV2-1_solo-LTR_3661	.	+
NC_037350.1	26678747	26680042	BT_repbase_ERV2-1_solo-LTR_3662	.	-
NC_037350.1	26698628	26698919	BT_repbase_ERV1-1_solo-LTR_2389	.	+
NC_037350.1	26699130	26706708	BT_repbase_ERV1-2_copy_1582	.	.
NC_037350.1	26725539	26726732	BT_repbase_ERV2-1_solo-LTR_3663	.	+
NC_037350.1	26729812	26730271	BT_repbase_ERV1-2_solo-LTR_326	.	-
NC_037350.1	26730482	26730773	BT_repbase_ERV1-1_solo-LTR_2390	.	-
NC_037350.1	26746539	26747822	BT_repbase_ERV2-1_solo-LTR_3664	.	+
NC_037350.1	26888489	26889610	BT_repbase_ERV2-1_solo-LTR_3665	.	+
NC_037350.1	26931031	26932321	BT_repbase_ERV2-1_solo-LTR_3666	.	-
NC_037350.1	27014595	27019931	BT_repbase_ERV1-2_copy_1583	.	-
NC_037350.1	27105380	27106527	BT_repbase_ERV2-1_solo-LTR_3667	.	+
NC_037350.1	27804510	27808848	BT_repbase_ERV2-3_copy_26	.	-
NC_037350.1	27947305	27948250	BT_repbase_ERV2-1_solo-LTR_3668	.	+
NC_037350.1	28509895	28510071	BT_repbase_ERV1-1_solo-LTR_2391	.	+
NC_037350.1	28589256	28590545	BT_repbase_ERV2-1_solo-LTR_3669	.	+
NC_037350.1	28618888	28619201	BT_repbase_ERV1-1_solo-LTR_2392	.	+
NC_037350.1	28673212	28673740	BT_repbase_ERV1-1_copy_972	.	-
NC_037350.1	28689904	28691086	BT_repbase_ERV2-1_solo-LTR_3670	.	+
NC_037350.1	28753353	28754549	BT_repbase_ERV2-1_solo-LTR_3671	.	+
NC_037350.1	28930657	28931037	BT_repbase_ERV1-1_copy_973	.	-
NC_037350.1	29024360	29025470	BT_repbase_ERV2-1_solo-LTR_3672	.	+
NC_037350.1	29043585	29044695	BT_repbase_ERV2-1_solo-LTR_3673	.	+
NC_037350.1	29105045	29105331	BT_repbase_ERV1-1_solo-LTR_2393	.	+
NC_037350.1	29162780	29163750	BT_repbase_ERV1-3_solo-LTR_1199	.	-
NC_037350.1	29173921	29174610	BT_repbase_ERV2-1_solo-LTR_3674	.	+
NC_037350.1	29179531	29180024	BT_repbase_ERV1-3_solo-LTR_1200	.	-
NC_037350.1	29415062	29416332	BT_repbase_ERV2-1_solo-LTR_3675	.	-
NC_037350.1	29440633	29443703	BT_repbase_ERV1-2_copy_1584	.	+
NC_037350.1	29598887	29603247	BT_repbase_ERV2-1_solo-LTR_3676	.	-
NC_037350.1	29671776	29672064	BT_repbase_ERV1-1_solo-LTR_2394	.	+
NC_037350.1	29672618	29673920	BT_repbase_ERV2-1_solo-LTR_3677	.	+
NC_037350.1	30478339	30478530	BT_repbase_ERV1-1_solo-LTR_2395	.	-
NC_037350.1	30520224	30520489	BT_repbase_ERV1-1_solo-LTR_2396	.	+
NC_037350.1	30637692	30637885	BT_repbase_ERV1-1_solo-LTR_2397	.	-
NC_037350.1	30656736	30656901	BT_repbase_ERV1-1_solo-LTR_2398	.	-
NC_037350.1	30743541	30743704	BT_repbase_ERV1-1_solo-LTR_2399	.	-
NC_037350.1	30834002	30834624	BT_repbase_ERV1-1_copy_974	.	-
NC_037350.1	30912933	30914025	BT_repbase_ERV2-1_solo-LTR_3678	.	-
NC_037350.1	30955867	30956001	BT_repbase_ERV1-1_solo-LTR_2400	.	-
NC_037350.1	30993815	30994020	BT_repbase_ERV1-1_solo-LTR_2401	.	-
NC_037350.1	31228806	31229307	BT_repbase_ERV1-1_copy_975	.	-
NC_037350.1	31338064	31346849	BT_repbase_ERV2-1_solo-LTR_3679	.	-
NC_037350.1	31362115	31362229	BT_repbase_ERV1-2_solo-LTR_327	.	+
NC_037350.1	31419245	31420452	BT_repbase_ERV2-1_solo-LTR_3680	.	+
NC_037350.1	31443801	31445088	BT_repbase_ERV2-1_solo-LTR_3681	.	+
NC_037350.1	31468036	31472568	BT_repbase_ERV1-1_copy_976	.	-
NC_037350.1	31483173	31483573	BT_repbase_BtERVF1_solo-LTR_195	.	+
NC_037350.1	31545113	31551918	BT_repbase_ERV1-2_copy_1585	.	.
NC_037350.1	31581003	31581198	BT_repbase_ERV1-1_solo-LTR_2402	.	-
NC_037350.1	31808588	31808855	BT_repbase_ERV1-1_solo-LTR_2403	.	+
NC_037350.1	32028039	32028518	BT_repbase_ERV2-3_solo-LTR_103	.	-
NC_037350.1	32056289	32056828	BT_repbase_ERV1-1_copy_977	.	-
NC_037350.1	32132763	32143883	BT_repbase_ERV1-1_copy_978	.	.
NC_037350.1	32233633	32239017	BT_repbase_ERV1-1_copy_979	.	+
NC_037350.1	32631033	32632187	BT_repbase_ERV2-1_solo-LTR_3682	.	-
NC_037350.1	33036639	33041542	BT_repbase_ERV1-2_copy_1586	.	-
NC_037350.1	33126438	33126667	BT_repbase_ERV1-1_solo-LTR_2404	.	-
NC_037350.1	33308038	33308310	BT_repbase_ERV1-1_solo-LTR_2405	.	+
NC_037350.1	33337848	33338972	BT_repbase_ERV2-1_solo-LTR_3683	.	-
NC_037350.1	33533676	33534112	BT_repbase_ERV1-3_solo-LTR_1201	.	+
NC_037350.1	33729493	33730786	BT_repbase_ERV2-1_solo-LTR_3684	.	+
NC_037350.1	34041797	34042194	BT_repbase_BtERVF1_solo-LTR_196	.	-
NC_037350.1	34091012	34092091	BT_repbase_ERV2-1_solo-LTR_3685	.	-
NC_037350.1	34143227	34143686	BT_repbase_ERV1-1_copy_980	.	-
NC_037350.1	34409717	34410277	BT_repbase_ERV1-1_copy_981	.	-
NC_037350.1	34429646	34430955	BT_repbase_ERV2-1_solo-LTR_3686	.	+
NC_037350.1	34986263	34992601	BT_repbase_ERV2-2_copy_20	.	-
NC_037350.1	35216134	35217420	BT_repbase_ERV2-1_solo-LTR_3687	.	+
NC_037350.1	35276403	35277666	BT_repbase_ERV2-1_solo-LTR_3688	.	-
NC_037350.1	35643448	35650071	BT_repbase_ERV1-2_copy_1587	.	.
NC_037350.1	36604932	36605381	BT_repbase_ERV1-3_solo-LTR_1202	.	-
NC_037350.1	36927126	36928409	BT_repbase_ERV2-1_solo-LTR_3689	.	-
NC_037350.1	37282846	37284127	BT_repbase_ERV2-1_solo-LTR_3690	.	+
NC_037350.1	38205165	38211687	BT_repbase_ERV1-2_copy_1588	.	.
NC_037350.1	38327446	38328755	BT_repbase_ERV2-1_solo-LTR_3691	.	+
NC_037350.1	38455762	38461488	BT_repbase_ERV1-1_copy_982	.	-
NC_037350.1	38631072	38632201	BT_repbase_ERV2-1_solo-LTR_3692	.	-
NC_037350.1	38948632	38949926	BT_repbase_ERV2-1_solo-LTR_3693	.	+
NC_037350.1	40357011	40358088	BT_repbase_ERV2-1_solo-LTR_3694	.	-
NC_037350.1	40456310	40456813	BT_repbase_ERV1-3_solo-LTR_1203	.	-
NC_037350.1	40912357	40912644	BT_repbase_ERV1-1_solo-LTR_2406	.	+
NC_037350.1	40956531	40957478	BT_repbase_ERV2-1_solo-LTR_3695	.	+
NC_037350.1	41341449	41342573	BT_repbase_ERV2-1_solo-LTR_3696	.	+
NC_037350.1	41848451	41849526	BT_repbase_ERV2-1_solo-LTR_3697	.	+
NC_037350.1	41934540	41935461	BT_repbase_ERV2-1_solo-LTR_3698	.	-
NC_037350.1	42189053	42189516	BT_repbase_ERV1-3_solo-LTR_1204	.	-
NC_037350.1	43303900	43304346	BT_repbase_ERV1-3_solo-LTR_1205	.	+
NC_037350.1	43552864	43560069	BT_repbase_ERV1-3_solo-LTR_1206	.	+
NC_037350.1	44022350	44030047	BT_repbase_ERV1-2_copy_1589	.	+
NC_037350.1	44030183	44031357	BT_repbase_ERV2-1_copy_169	.	-
NC_037350.1	44778115	44783951	BT_repbase_ERV1-2_copy_1590	.	.
NC_037350.1	44825930	44827228	BT_repbase_ERV2-1_solo-LTR_3699	.	+
NC_037350.1	45158040	45159331	BT_repbase_ERV2-1_solo-LTR_3700	.	-
NC_037350.1	46676761	46677833	BT_repbase_ERV2-1_solo-LTR_3701	.	-
NC_037350.1	46752211	46752675	BT_repbase_ERV1-2_solo-LTR_328	.	+
NC_037350.1	47136446	47136610	BT_repbase_ERV1-1_solo-LTR_2407	.	+
NC_037350.1	47238897	47239157	BT_repbase_ERV1-3_solo-LTR_1207	.	-
NC_037350.1	48428693	48428869	BT_repbase_ERV1-3_solo-LTR_1208	.	+
NC_037350.1	48893731	48894906	BT_repbase_ERV2-1_solo-LTR_3702	.	-
NC_037350.1	48933333	48934622	BT_repbase_ERV2-1_solo-LTR_3703	.	-
NC_037350.1	49783973	49784965	BT_repbase_ERV2-1_solo-LTR_3704	.	+
NC_037350.1	49967206	49968512	BT_repbase_ERV2-1_solo-LTR_3705	.	+
NC_037350.1	50003676	50004748	BT_repbase_ERV2-1_solo-LTR_3706	.	+
NC_037350.1	50021063	50022346	BT_repbase_ERV2-1_solo-LTR_3707	.	+
NC_037350.1	50036111	50036594	BT_repbase_ERV1-1_copy_983	.	-
NC_037350.1	50067149	50068132	BT_repbase_ERV2-1_solo-LTR_3708	.	-
NC_037350.1	50476431	50476861	BT_repbase_ERV1-3_solo-LTR_1209	.	+
NC_037350.1	50698728	50699027	BT_repbase_ERV1-1_solo-LTR_2408	.	+
NC_037350.1	51161695	51162150	BT_repbase_ERV1-3_solo-LTR_1210	.	-
NC_037350.1	51222853	51224138	BT_repbase_ERV2-1_solo-LTR_3709	.	-
NC_037350.1	51687019	51687306	BT_repbase_ERV1-1_solo-LTR_2409	.	+
NC_037350.1	52465859	52466928	BT_repbase_ERV2-1_solo-LTR_3710	.	-
NC_037350.1	52484678	52484998	BT_repbase_BtERVF2_solo-LTR_102	.	-
NC_037351.1	100164	101438	BT_repbase_ERV2-1_solo-LTR_3711	.	-
NC_037351.1	409801	411072	BT_repbase_ERV2-1_solo-LTR_3712	.	-
NC_037351.1	523700	530476	BT_repbase_ERV1-1_copy_984	.	+
NC_037351.1	1041067	1047849	BT_repbase_ERV1-2_copy_1591	.	+
NC_037351.1	1119857	1120232	BT_repbase_ERV1-3_solo-LTR_1211	.	-
NC_037351.1	1946754	1960192	BT_repbase_ERV1-2_copy_1592	.	.
NC_037351.1	2326372	2330484	BT_repbase_ERV1-2_copy_1593	.	.
NC_037351.1	2475736	2476165	BT_repbase_ERV1-3_solo-LTR_1212	.	-
NC_037351.1	2928769	2929197	BT_repbase_ERV1-3_solo-LTR_1213	.	+
NC_037351.1	3036602	3037221	BT_repbase_ERV2-1_solo-LTR_3713	.	-
NC_037351.1	3961664	3962745	BT_repbase_ERV2-1_solo-LTR_3714	.	+
NC_037351.1	4227823	4233381	BT_repbase_ERV2-3_copy_27	.	-
NC_037351.1	4378257	4379542	BT_repbase_ERV2-1_solo-LTR_3715	.	+
NC_037351.1	4724379	4724671	BT_repbase_ERV1-1_solo-LTR_2410	.	+
NC_037351.1	4944804	4945426	BT_repbase_ERV1-1_copy_985	.	-
NC_037351.1	5166121	5172726	BT_repbase_ERV1-2_copy_1594	.	.
NC_037351.1	5251624	5252764	BT_repbase_ERV2-1_solo-LTR_3716	.	+
NC_037351.1	5299839	5304246	BT_repbase_ERV1-2_copy_1595	.	-
NC_037351.1	5847270	5848573	BT_repbase_ERV2-1_solo-LTR_3717	.	+
NC_037351.1	5898663	5899099	BT_repbase_ERV1-3_solo-LTR_1214	.	-
NC_037351.1	6628066	6628501	BT_repbase_ERV1-3_solo-LTR_1215	.	+
NC_037351.1	6912023	6913306	BT_repbase_ERV2-1_solo-LTR_3718	.	-
NC_037351.1	6973906	6974121	BT_repbase_ERV1-1_solo-LTR_2411	.	-
NC_037351.1	7257308	7257705	BT_repbase_ERV1-1_solo-LTR_2412	.	-
NC_037351.1	7278343	7285569	BT_repbase_ERV1-2_copy_1596	.	.
NC_037351.1	7447568	7448335	BT_repbase_ERV2-1_solo-LTR_3719	.	-
NC_037351.1	7863915	7864227	BT_repbase_ERV1-1_solo-LTR_2413	.	+
NC_037351.1	7958546	7958692	BT_repbase_ERV1-1_solo-LTR_2414	.	-
NC_037351.1	8050985	8052110	BT_repbase_ERV2-1_solo-LTR_3720	.	-
NC_037351.1	8118471	8119086	BT_repbase_ERV1-1_copy_986	.	-
NC_037351.1	8520860	8522136	BT_repbase_ERV2-1_solo-LTR_3721	.	-
NC_037351.1	8573655	8579160	BT_repbase_ERV1-2_copy_1597	.	.
NC_037351.1	8626714	8632711	BT_repbase_ERV1-2_copy_1598	.	+
NC_037351.1	8817860	8818043	BT_repbase_ERV1-1_solo-LTR_2415	.	+
NC_037351.1	9337093	9337400	BT_repbase_ERV1-1_solo-LTR_2416	.	+
NC_037351.1	9439056	9439536	BT_repbase_BtERVF2_solo-LTR_103	.	+
NC_037351.1	9790681	9791140	BT_repbase_ERV1-1_copy_987	.	-
NC_037351.1	10189845	10197120	BT_repbase_ERV1-2_copy_1599	.	.
NC_037351.1	10441787	10441959	BT_repbase_ERV1-3_solo-LTR_1216	.	-
NC_037351.1	10604479	10610559	BT_repbase_ERV1-2_copy_1600	.	.
NC_037351.1	10694195	10695489	BT_repbase_ERV2-1_solo-LTR_3722	.	-
NC_037351.1	10764300	10770743	BT_repbase_ERV1-2_copy_1601	.	.
NC_037351.1	10826192	10827484	BT_repbase_ERV2-1_solo-LTR_3723	.	+
NC_037351.1	11019114	11023540	BT_repbase_ERV1-2_copy_1602	.	.
NC_037351.1	11196940	11208850	BT_repbase_ERV1-2_copy_1603	.	-
NC_037351.1	11316797	11325248	BT_repbase_ERV1-2_copy_1604	.	.
NC_037351.1	11326153	11326349	BT_repbase_ERV1-1_solo-LTR_2417	.	+
NC_037351.1	11918341	11918829	BT_repbase_ERV1-1_copy_988	.	-
NC_037351.1	12478419	12479697	BT_repbase_ERV2-1_solo-LTR_3724	.	+
NC_037351.1	12510498	12529226	BT_repbase_ERV2-1_copy_170	.	+
NC_037351.1	12675440	12675901	BT_repbase_ERV1-1_copy_989	.	-
NC_037351.1	12806765	12806978	BT_repbase_ERV1-1_solo-LTR_2418	.	-
NC_037351.1	12990649	12991727	BT_repbase_ERV2-1_solo-LTR_3725	.	+
NC_037351.1	13033720	13040145	BT_repbase_ERV1-2_copy_1605	.	.
NC_037351.1	13088919	13093110	BT_repbase_ERV1-1_copy_990	.	-
NC_037351.1	13173265	13173480	BT_repbase_ERV1-1_solo-LTR_2419	.	-
NC_037351.1	13174912	13175118	BT_repbase_ERV1-2_solo-LTR_329	.	-
NC_037351.1	13211612	13212930	BT_repbase_ERV2-1_solo-LTR_3726	.	+
NC_037351.1	13247270	13262934	BT_repbase_ERV1-2_copy_1606	.	.
NC_037351.1	13465538	13465716	BT_repbase_ERV1-1_solo-LTR_2420	.	-
NC_037351.1	13498725	13498994	BT_repbase_ERV1-1_solo-LTR_2421	.	+
NC_037351.1	13537761	13538059	BT_repbase_ERV1-1_solo-LTR_2422	.	-
NC_037351.1	13587637	13588919	BT_repbase_ERV2-1_solo-LTR_3727	.	-
NC_037351.1	13668035	13673619	BT_repbase_ERV1-2_copy_1607	.	+
NC_037351.1	13951758	13953025	BT_repbase_ERV2-1_solo-LTR_3728	.	+
NC_037351.1	14068038	14069327	BT_repbase_ERV2-1_solo-LTR_3729	.	-
NC_037351.1	14468503	14469786	BT_repbase_ERV2-1_solo-LTR_3730	.	+
NC_037351.1	14702710	14702855	BT_repbase_ERV1-1_solo-LTR_2423	.	-
NC_037351.1	14819550	14820841	BT_repbase_ERV2-1_solo-LTR_3731	.	+
NC_037351.1	14875174	14881896	BT_repbase_ERV1-2_copy_1608	.	.
NC_037351.1	14894016	14897662	BT_repbase_ERV1-2_copy_1609	.	.
NC_037351.1	15298412	15299712	BT_repbase_ERV2-1_solo-LTR_3732	.	-
NC_037351.1	15624193	15624376	BT_repbase_ERV1-1_solo-LTR_2424	.	-
NC_037351.1	15710897	15712189	BT_repbase_ERV2-1_solo-LTR_3733	.	-
NC_037351.1	15772211	15773537	BT_repbase_ERV2-1_solo-LTR_3734	.	-
NC_037351.1	15841267	15842573	BT_repbase_ERV2-1_solo-LTR_3735	.	-
NC_037351.1	16173924	16174423	BT_repbase_ERV1-2_solo-LTR_330	.	-
NC_037351.1	16178133	16178350	BT_repbase_ERV1-1_solo-LTR_2425	.	+
NC_037351.1	16555580	16555778	BT_repbase_ERV1-1_solo-LTR_2426	.	-
NC_037351.1	16569612	16570893	BT_repbase_ERV2-1_solo-LTR_3736	.	-
NC_037351.1	17694762	17696060	BT_repbase_ERV2-1_solo-LTR_3737	.	-
NC_037351.1	20032522	20032794	BT_repbase_ERV1-1_solo-LTR_2427	.	+
NC_037351.1	20072047	20073092	BT_repbase_ERV2-1_solo-LTR_3738	.	+
NC_037351.1	20186606	20186841	BT_repbase_ERV1-1_solo-LTR_2428	.	+
NC_037351.1	20276974	20277174	BT_repbase_ERV1-1_solo-LTR_2429	.	+
NC_037351.1	21071561	21072658	BT_repbase_ERV2-1_solo-LTR_3739	.	+
NC_037351.1	21236362	21236532	BT_repbase_ERV1-1_solo-LTR_2430	.	-
NC_037351.1	21264002	21271047	BT_repbase_ERV1-2_copy_1610	.	.
NC_037351.1	21289912	21290079	BT_repbase_ERV1-1_solo-LTR_2431	.	-
NC_037351.1	21647743	21648237	BT_repbase_ERV1-1_copy_991	.	-
NC_037351.1	21684583	21685228	BT_repbase_BtERVF2_solo-LTR_104	.	-
NC_037351.1	22095449	22095945	BT_repbase_ERV1-3_solo-LTR_1217	.	-
NC_037351.1	22283159	22284466	BT_repbase_ERV2-1_solo-LTR_3740	.	+
NC_037351.1	22636963	22637538	BT_repbase_ERV1-1_copy_992	.	-
NC_037351.1	22755157	22755772	BT_repbase_ERV1-3_solo-LTR_1218	.	+
NC_037351.1	22786054	22792961	BT_repbase_ERV1-2_copy_1611	.	.
NC_037351.1	23803424	23804492	BT_repbase_ERV2-1_solo-LTR_3741	.	-
NC_037351.1	23831418	23831594	BT_repbase_ERV1-1_solo-LTR_2432	.	-
NC_037351.1	23978806	23979228	BT_repbase_BtERVF2_solo-LTR_105	.	+
NC_037351.1	24943307	24943526	BT_repbase_ERV1-1_solo-LTR_2433	.	-
NC_037351.1	24980635	24981792	BT_repbase_ERV1-1_copy_993	.	+
NC_037351.1	25276749	25277483	BT_repbase_ERV1-1_solo-LTR_2434	.	-
NC_037351.1	25388713	25389000	BT_repbase_ERV1-1_solo-LTR_2435	.	+
NC_037351.1	25397490	25397956	BT_repbase_ERV1-3_solo-LTR_1219	.	+
NC_037351.1	25598788	25599813	BT_repbase_ERV2-1_solo-LTR_3742	.	+
NC_037351.1	25750605	25750824	BT_repbase_ERV1-1_solo-LTR_2436	.	+
NC_037351.1	26205989	26206910	BT_repbase_ERV2-1_solo-LTR_3743	.	+
NC_037351.1	26237995	26239946	BT_repbase_ERV1-2_copy_1612	.	.
NC_037351.1	26349064	26349946	BT_repbase_ERV1-2_copy_1613	.	+
NC_037351.1	26350941	26351214	BT_repbase_ERV1-1_solo-LTR_2437	.	+
NC_037351.1	26633978	26635277	BT_repbase_ERV2-1_solo-LTR_3744	.	-
NC_037351.1	27158429	27158662	BT_repbase_ERV2-1_solo-LTR_3745	.	+
NC_037351.1	27354449	27355756	BT_repbase_ERV2-1_solo-LTR_3746	.	+
NC_037351.1	27906595	27907789	BT_repbase_ERV1-2_copy_1614	.	+
NC_037351.1	28032849	28039831	BT_repbase_ERV1-2_copy_1615	.	+
NC_037351.1	28052920	28059530	BT_repbase_ERV1-2_copy_1616	.	-
NC_037351.1	28193896	28195019	BT_repbase_ERV2-1_solo-LTR_3747	.	-
NC_037351.1	29363767	29364731	BT_repbase_ERV1-1_copy_994	.	-
NC_037351.1	29443562	29444375	BT_repbase_ERV2-1_solo-LTR_3748	.	+
NC_037351.1	29452921	29453410	BT_repbase_ERV2-1_solo-LTR_3749	.	+
NC_037351.1	29900455	29901733	BT_repbase_ERV2-1_solo-LTR_3750	.	-
NC_037351.1	29987963	29989007	BT_repbase_ERV2-1_solo-LTR_3751	.	-
NC_037351.1	30590977	30592267	BT_repbase_ERV2-1_solo-LTR_3752	.	+
NC_037351.1	30738874	30739482	BT_repbase_ERV1-1_copy_995	.	-
NC_037351.1	30992455	30999033	BT_repbase_ERV1-2_copy_1617	.	.
NC_037351.1	32052668	32053300	BT_repbase_ERV1-3_solo-LTR_1220	.	.
NC_037351.1	32149648	32154825	BT_repbase_ERV1-2_copy_1618	.	.
NC_037351.1	32568441	32568551	BT_repbase_ERV1-1_solo-LTR_2438	.	+
NC_037351.1	32963801	32964465	BT_repbase_ERV1-3_solo-LTR_1221	.	+
NC_037351.1	33045715	33051769	BT_repbase_ERV1-2_copy_1619	.	.
NC_037351.1	33204481	33204700	BT_repbase_ERV1-1_solo-LTR_2439	.	+
NC_037351.1	34572810	34583778	BT_repbase_ERV1-2_copy_1620	.	.
NC_037351.1	35325569	35326039	BT_repbase_BtERVF1_solo-LTR_197	.	+
NC_037351.1	35359633	35359931	BT_repbase_ERV1-1_solo-LTR_2440	.	+
NC_037351.1	35616271	35621290	BT_repbase_ERV1-2_copy_1621	.	.
NC_037351.1	35685270	35694993	BT_repbase_ERV1-1_copy_996	.	+
NC_037351.1	35697627	35700668	BT_repbase_ERV1-2_copy_1622	.	.
NC_037351.1	35760919	35767252	BT_repbase_ERV1-2_copy_1623	.	.
NC_037351.1	35955408	35955569	BT_repbase_ERV1-1_solo-LTR_2441	.	-
NC_037351.1	35963909	35964775	BT_repbase_ERV1-1_solo-LTR_2442	.	-
NC_037351.1	36468068	36468262	BT_repbase_ERV1-1_solo-LTR_2443	.	+
NC_037351.1	36535176	36535379	BT_repbase_ERV1-1_solo-LTR_2444	.	-
NC_037351.1	37217267	37218539	BT_repbase_ERV2-1_solo-LTR_3753	.	+
NC_037351.1	37265726	37266013	BT_repbase_ERV1-1_solo-LTR_2445	.	+
NC_037351.1	37483430	37490259	BT_repbase_ERV1-2_copy_1624	.	.
NC_037351.1	37641399	37642932	BT_repbase_ERV1-2_copy_1625	.	.
NC_037351.1	37762596	37763854	BT_repbase_ERV2-1_solo-LTR_3754	.	+
NC_037351.1	37946148	37946623	BT_repbase_ERV1-1_copy_997	.	-
NC_037351.1	38248604	38249854	BT_repbase_ERV2-1_solo-LTR_3755	.	+
NC_037351.1	38576458	38577737	BT_repbase_ERV2-1_solo-LTR_3756	.	+
NC_037351.1	38655200	38655316	BT_repbase_ERV1-3_solo-LTR_1222	.	+
NC_037351.1	38712308	38713436	BT_repbase_ERV2-1_solo-LTR_3757	.	+
NC_037351.1	39195290	39198140	BT_repbase_ERV1-2_copy_1626	.	.
NC_037351.1	39237621	39237997	BT_repbase_ERV1-3_solo-LTR_1223	.	+
NC_037351.1	39441538	39442349	BT_repbase_ERV1-1_copy_998	.	-
NC_037351.1	40134481	40134677	BT_repbase_ERV1-1_solo-LTR_2446	.	-
NC_037351.1	40225094	40225381	BT_repbase_ERV1-1_solo-LTR_2447	.	+
NC_037351.1	40512917	40513132	BT_repbase_ERV1-1_solo-LTR_2448	.	+
NC_037351.1	41048919	41050070	BT_repbase_ERV2-1_solo-LTR_3758	.	+
NC_037351.1	41766025	41767337	BT_repbase_ERV2-1_solo-LTR_3759	.	+
NC_037351.1	42143339	42144003	BT_repbase_ERV1-3_solo-LTR_1224	.	-
NC_037351.1	42638619	42639872	BT_repbase_ERV2-1_solo-LTR_3760	.	+
NC_037351.1	42651736	42652141	BT_repbase_BtERVF1_solo-LTR_198	.	+
NC_037351.1	43200540	43200856	BT_repbase_BtERVF1_solo-LTR_199	.	-
NC_037351.1	43445455	43446575	BT_repbase_ERV2-1_solo-LTR_3761	.	+
NC_037351.1	43462984	43464028	BT_repbase_ERV2-1_solo-LTR_3762	.	-
NC_037351.1	43590240	43590446	BT_repbase_ERV1-1_solo-LTR_2449	.	+
NC_037351.1	43595787	43597070	BT_repbase_ERV2-1_solo-LTR_3763	.	-
NC_037351.1	43679181	43682370	BT_repbase_ERV1-1_copy_999	.	-
NC_037351.1	44063256	44063704	BT_repbase_ERV1-3_solo-LTR_1225	.	-
NC_037351.1	44158730	44158928	BT_repbase_ERV1-1_solo-LTR_2450	.	-
NC_037351.1	45306997	45307496	BT_repbase_ERV1-3_solo-LTR_1226	.	-
NC_037351.1	45521429	45522722	BT_repbase_ERV2-1_solo-LTR_3764	.	+
NC_037351.1	45731240	45732036	BT_repbase_ERV2-1_solo-LTR_3765	.	-
NC_037351.1	45753323	45764841	BT_repbase_ERV1-2_copy_1627	.	.
NC_037351.1	46319235	46319566	BT_repbase_ERV1-3_solo-LTR_1227	.	-
NC_037351.1	46659294	46667751	BT_repbase_ERV1-3_copy_56	.	+
NC_037351.1	46677843	46679631	BT_repbase_ERV1-2_solo-LTR_331	.	+
NC_037351.1	46677961	46679209	BT_repbase_ERV2-1_solo-LTR_3766	.	-
NC_037351.1	46680868	46681513	BT_repbase_ERV1-1_copy_1000	.	-
NC_037351.1	46856644	46857047	BT_repbase_ERV2-2B_solo-LTR_56	.	+
NC_037351.1	46882166	46883442	BT_repbase_ERV2-1_solo-LTR_3767	.	-
NC_037351.1	47221771	47222298	BT_repbase_ERV1-1_copy_1001	.	-
NC_037351.1	47246204	47247498	BT_repbase_ERV2-1_solo-LTR_3768	.	-
NC_037351.1	48172562	48172955	BT_repbase_ERV1-3_solo-LTR_1228	.	-
NC_037351.1	48177977	48178172	BT_repbase_ERV1-1_solo-LTR_2451	.	-
NC_037351.1	48196612	48197327	BT_repbase_BtERVF1_solo-LTR_200	.	-
NC_037351.1	48200379	48200849	BT_repbase_ERV1-3_solo-LTR_1229	.	+
NC_037351.1	49163492	49177968	BT_repbase_ERV1-2_copy_1628	.	-
NC_037351.1	49259165	49259567	BT_repbase_ERV2-2B_solo-LTR_57	.	-
NC_037351.1	49356191	49356466	BT_repbase_ERV1-1_solo-LTR_2452	.	+
NC_037351.1	49387158	49388407	BT_repbase_ERV2-1_solo-LTR_3769	.	-
NC_037351.1	49699736	49700785	BT_repbase_ERV1-2_copy_1629	.	.
NC_037351.1	50018937	50024906	BT_repbase_ERV1-2_copy_1630	.	-
NC_037351.1	50037556	50038084	BT_repbase_ERV1-1_copy_1002	.	-
NC_037351.1	51005305	51006370	BT_repbase_ERV2-1_solo-LTR_3770	.	+
NC_037351.1	51515752	51517055	BT_repbase_ERV2-1_solo-LTR_3771	.	+
NC_037351.1	51781738	51783063	BT_repbase_ERV2-1_solo-LTR_3772	.	+
NC_037351.1	52483421	52484147	BT_repbase_ERV1-3_solo-LTR_1230	.	-
NC_037351.1	52506153	52506566	BT_repbase_BtERVF1_solo-LTR_201	.	-
NC_037351.1	52618289	52618788	BT_repbase_ERV1-3_solo-LTR_1231	.	-
NC_037351.1	52656521	52656996	BT_repbase_ERV2-3_solo-LTR_104	.	-
NC_037351.1	52797657	52798849	BT_repbase_ERV2-1_solo-LTR_3773	.	+
NC_037351.1	52855414	52855807	BT_repbase_ERV1-1_solo-LTR_2453	.	-
NC_037351.1	53085504	53086779	BT_repbase_ERV2-1_solo-LTR_3774	.	+
NC_037351.1	53270828	53276413	BT_repbase_ERV1-2_copy_1631	.	.
NC_037351.1	53360063	53360237	BT_repbase_ERV2-1_solo-LTR_3775	.	-
NC_037351.1	53389968	53390153	BT_repbase_ERV1-1_solo-LTR_2454	.	+
NC_037351.1	53398256	53398473	BT_repbase_ERV1-1_solo-LTR_2455	.	+
NC_037351.1	53549406	53550694	BT_repbase_ERV2-1_solo-LTR_3776	.	+
NC_037351.1	53815999	53823619	BT_repbase_ERV2-2B_copy_46	.	+
NC_037351.1	54024183	54024588	BT_repbase_BtERVF1_solo-LTR_202	.	-
NC_037351.1	54046011	54053485	BT_repbase_ERV1-2_copy_1632	.	.
NC_037351.1	54534370	54535680	BT_repbase_ERV2-1_solo-LTR_3777	.	-
NC_037351.1	54948883	54949162	BT_repbase_ERV1-1_solo-LTR_2456	.	+
NC_037351.1	55091391	55091828	BT_repbase_ERV1-3_solo-LTR_1232	.	+
NC_037351.1	55094587	55094997	BT_repbase_BtERVF1_solo-LTR_203	.	+
NC_037351.1	55472048	55473319	BT_repbase_ERV2-1_solo-LTR_3778	.	+
NC_037351.1	55605700	55606976	BT_repbase_ERV2-1_solo-LTR_3779	.	-
NC_037351.1	55962490	55962736	BT_repbase_ERV2-1_solo-LTR_3780	.	+
NC_037351.1	56267026	56268317	BT_repbase_ERV2-1_solo-LTR_3781	.	-
NC_037351.1	57042487	57043780	BT_repbase_ERV2-1_solo-LTR_3782	.	-
NC_037351.1	57071876	57072265	BT_repbase_ERV1-3_solo-LTR_1233	.	+
NC_037351.1	57117108	57117520	BT_repbase_ERV1-3_solo-LTR_1234	.	+
NC_037351.1	57865595	57874402	BT_repbase_ERV1-2_copy_1633	.	+
NC_037351.1	58144017	58145318	BT_repbase_ERV2-1_solo-LTR_3783	.	+
NC_037351.1	58434702	58435116	BT_repbase_ERV1-3_solo-LTR_1235	.	+
NC_037351.1	58689033	58689347	BT_repbase_ERV1-3_solo-LTR_1236	.	+
NC_037351.1	58894618	58895945	BT_repbase_ERV2-1_solo-LTR_3784	.	-
NC_037351.1	59012555	59013804	BT_repbase_ERV2-1_solo-LTR_3785	.	+
NC_037351.1	59176833	59178123	BT_repbase_ERV2-1_solo-LTR_3786	.	+
NC_037351.1	59331715	59332843	BT_repbase_ERV2-1_solo-LTR_3787	.	-
NC_037351.1	59376728	59376888	BT_repbase_ERV1-1_solo-LTR_2457	.	-
NC_037351.1	59882367	59882840	BT_repbase_ERV2-3_solo-LTR_105	.	-
NC_037351.1	60317623	60318612	BT_repbase_ERV2-1_solo-LTR_3788	.	+
NC_037351.1	60625030	60627663	BT_repbase_ERV2-1_copy_171	.	-
NC_037351.1	60867289	60874853	BT_repbase_ERV1-2_copy_1634	.	.
NC_037351.1	61125690	61126994	BT_repbase_ERV2-1_solo-LTR_3789	.	-
NC_037351.1	61694953	61695229	BT_repbase_ERV2-1_solo-LTR_3790	.	+
NC_037351.1	61843166	61843382	BT_repbase_ERV1-1_solo-LTR_2458	.	+
NC_037351.1	61857420	61858452	BT_repbase_ERV2-1_solo-LTR_3791	.	+
NC_037351.1	61874655	61875694	BT_repbase_ERV2-1_solo-LTR_3792	.	+
NC_037351.1	61920548	61921574	BT_repbase_ERV2-1_solo-LTR_3793	.	+
NC_037351.1	62093931	62095211	BT_repbase_ERV2-1_solo-LTR_3794	.	-
NC_037351.1	62171078	62181019	BT_repbase_ERV1-2_copy_1635	.	+
NC_037351.1	62282754	62283837	BT_repbase_ERV2-1_solo-LTR_3795	.	-
NC_037352.1	40915	44001	BT_repbase_ERV2-1_solo-LTR_3796	.	.
NC_037352.1	268281	274507	BT_repbase_ERV1-1_copy_1003	.	-
NC_037352.1	1769505	1770569	BT_repbase_ERV1-3_copy_57	.	+
NC_037352.1	1912461	1913759	BT_repbase_ERV2-1_solo-LTR_3797	.	-
NC_037352.1	2225412	2226685	BT_repbase_ERV2-1_solo-LTR_3798	.	-
NC_037352.1	2532387	2539490	BT_repbase_ERV1-2_copy_1636	.	+
NC_037352.1	2646242	2652935	BT_repbase_ERV1-2_copy_1637	.	.
NC_037352.1	2723075	2731486	BT_repbase_BtERVF2_copy_35	.	-
NC_037352.1	2787480	2787698	BT_repbase_ERV1-1_solo-LTR_2459	.	+
NC_037352.1	3859334	3860620	BT_repbase_ERV2-1_solo-LTR_3799	.	+
NC_037352.1	4479671	4480943	BT_repbase_ERV2-1_solo-LTR_3800	.	-
NC_037352.1	4483369	4486409	BT_repbase_ERV1-2_copy_1638	.	-
NC_037352.1	5655255	5655726	BT_repbase_ERV1-3_solo-LTR_1237	.	+
NC_037352.1	5797983	5799064	BT_repbase_ERV2-1_solo-LTR_3801	.	+
NC_037352.1	6251723	6252136	BT_repbase_ERV1-3_solo-LTR_1238	.	-
NC_037352.1	6322942	6323684	BT_repbase_ERV1-3_solo-LTR_1239	.	-
NC_037352.1	6896761	6897162	BT_repbase_ERV1-3_solo-LTR_1240	.	-
NC_037352.1	7104413	7105983	BT_repbase_ERV1-2_copy_1639	.	.
NC_037352.1	7134353	7136130	BT_repbase_ERV2-1_copy_172	.	+
NC_037352.1	7805297	7812442	BT_repbase_ERV1-2_copy_1640	.	.
NC_037352.1	8259862	8260982	BT_repbase_ERV2-1_solo-LTR_3802	.	-
NC_037352.1	9039703	9039851	BT_repbase_ERV2-1_solo-LTR_3803	.	+
NC_037352.1	9082835	9085396	BT_repbase_BtERVF1_solo-LTR_204	.	-
NC_037352.1	9097563	9098959	BT_repbase_ERV1-3_solo-LTR_1241	.	+
NC_037352.1	9119666	9122161	BT_repbase_BtERVF1_solo-LTR_205	.	-
NC_037352.1	9132650	9142682	BT_repbase_BtERVF2_copy_36	.	+
NC_037352.1	9164231	9164639	BT_repbase_ERV2-2_solo-LTR_26	.	-
NC_037352.1	9539796	9540178	BT_repbase_BtERVF1_solo-LTR_206	.	+
NC_037352.1	10267732	10268015	BT_repbase_ERV1-3_solo-LTR_1242	.	-
NC_037352.1	11269590	11272193	BT_repbase_ERV1-1_copy_1004	.	-
NC_037352.1	11877727	11877895	BT_repbase_ERV1-1_solo-LTR_2460	.	-
NC_037352.1	12009201	12013598	BT_repbase_ERV1-3_solo-LTR_1243	.	-
NC_037352.1	12113259	12120621	BT_repbase_ERV1-2_copy_1641	.	.
NC_037352.1	12257491	12258727	BT_repbase_ERV2-1_solo-LTR_3804	.	-
NC_037352.1	12560824	12562116	BT_repbase_ERV2-1_solo-LTR_3805	.	-
NC_037352.1	13037226	13038518	BT_repbase_ERV2-1_solo-LTR_3806	.	-
NC_037352.1	14000695	14007664	BT_repbase_ERV1-2_copy_1642	.	+
NC_037352.1	14031433	14038049	BT_repbase_ERV1-2_copy_1643	.	.
NC_037352.1	14041200	14041310	BT_repbase_ERV1-3_solo-LTR_1244	.	-
NC_037352.1	14411640	14412004	BT_repbase_BtERVF1_solo-LTR_207	.	-
NC_037352.1	14620625	14621335	BT_repbase_ERV1-3_solo-LTR_1245	.	-
NC_037352.1	14934982	14935376	BT_repbase_ERV1-3_solo-LTR_1246	.	+
NC_037352.1	15288324	15296425	BT_repbase_ERV2-1_solo-LTR_3807	.	.
NC_037352.1	15799547	15799727	BT_repbase_ERV1-1_solo-LTR_2461	.	+
NC_037352.1	15984395	15984573	BT_repbase_ERV1-1_solo-LTR_2462	.	+
NC_037352.1	16278856	16280389	BT_repbase_ERV1-2_copy_1644	.	.
NC_037352.1	16280703	16281020	BT_repbase_ERV1-1_solo-LTR_2463	.	+
NC_037352.1	16316201	16330320	BT_repbase_ERV1-2_copy_1645	.	.
NC_037352.1	16417101	16417298	BT_repbase_ERV1-1_solo-LTR_2464	.	+
NC_037352.1	17054803	17054991	BT_repbase_ERV1-3_solo-LTR_1247	.	-
NC_037352.1	17089344	17090021	BT_repbase_ERV1-1_copy_1005	.	-
NC_037352.1	17129126	17130247	BT_repbase_ERV2-1_solo-LTR_3808	.	+
NC_037352.1	17430219	17430886	BT_repbase_ERV1-1_copy_1006	.	-
NC_037352.1	17759347	17759497	BT_repbase_ERV1-1_solo-LTR_2465	.	+
NC_037352.1	17987470	17987768	BT_repbase_ERV1-1_solo-LTR_2466	.	+
NC_037352.1	18137118	18137330	BT_repbase_ERV1-1_solo-LTR_2467	.	+
NC_037352.1	18242923	18258399	BT_repbase_ERV1-2_copy_1646	.	.
NC_037352.1	18248152	18248313	BT_repbase_ERV1-1_solo-LTR_2468	.	-
NC_037352.1	18261109	18262269	BT_repbase_ERV2-1_solo-LTR_3809	.	-
NC_037352.1	18262474	18262864	BT_repbase_BtERVF2_solo-LTR_106	.	-
NC_037352.1	18301257	18301442	BT_repbase_ERV1-1_solo-LTR_2469	.	-
NC_037352.1	18339181	18340514	BT_repbase_ERV2-1_solo-LTR_3810	.	-
NC_037352.1	18469129	18469243	BT_repbase_ERV1-1_solo-LTR_2470	.	+
NC_037352.1	18501587	18501770	BT_repbase_ERV1-1_solo-LTR_2471	.	-
NC_037352.1	18725664	18725861	BT_repbase_ERV1-1_solo-LTR_2472	.	+
NC_037352.1	19381867	19382057	BT_repbase_ERV1-1_solo-LTR_2473	.	+
NC_037352.1	19420455	19420586	BT_repbase_ERV1-1_solo-LTR_2474	.	+
NC_037352.1	19489743	19489959	BT_repbase_ERV1-1_solo-LTR_2475	.	-
NC_037352.1	19558222	19558441	BT_repbase_ERV1-1_solo-LTR_2476	.	-
NC_037352.1	19799837	19800100	BT_repbase_ERV1-1_solo-LTR_2477	.	-
NC_037352.1	19983617	19983810	BT_repbase_ERV1-1_solo-LTR_2478	.	-
NC_037352.1	20212566	20212781	BT_repbase_ERV1-1_solo-LTR_2479	.	+
NC_037352.1	20726898	20728146	BT_repbase_ERV2-1_solo-LTR_3811	.	+
NC_037352.1	21275111	21276405	BT_repbase_ERV2-1_solo-LTR_3812	.	+
NC_037352.1	21444349	21453654	BT_repbase_ERV2-1_solo-LTR_3813	.	.
NC_037352.1	21451553	21451667	BT_repbase_ERV1-2_solo-LTR_332	.	+
NC_037352.1	22052847	22054110	BT_repbase_ERV2-1_solo-LTR_3814	.	-
NC_037352.1	22062238	22063493	BT_repbase_ERV2-1_solo-LTR_3815	.	+
NC_037352.1	22087498	22088785	BT_repbase_ERV2-1_solo-LTR_3816	.	+
NC_037352.1	22795246	22795715	BT_repbase_ERV1-3_solo-LTR_1248	.	+
NC_037352.1	23620523	23620926	BT_repbase_ERV2-2B_solo-LTR_58	.	+
NC_037352.1	23841052	23841230	BT_repbase_BtERVF2_solo-LTR_107	.	+
NC_037352.1	23845017	23851267	BT_repbase_ERV1-2_copy_1647	.	.
NC_037352.1	24023748	24024136	BT_repbase_ERV1-3_solo-LTR_1249	.	+
NC_037352.1	24063560	24064851	BT_repbase_ERV2-1_solo-LTR_3817	.	-
NC_037352.1	24157041	24157526	BT_repbase_ERV1-3_solo-LTR_1250	.	+
NC_037352.1	24480048	24480331	BT_repbase_ERV1-1_solo-LTR_2480	.	+
NC_037352.1	24525269	24532529	BT_repbase_ERV1-2_copy_1648	.	.
NC_037352.1	24595589	24595859	BT_repbase_ERV1-1_solo-LTR_2481	.	+
NC_037352.1	24919589	24920053	BT_repbase_ERV1-3_solo-LTR_1251	.	-
NC_037352.1	24926510	24927376	BT_repbase_ERV1-2_copy_1649	.	.
NC_037352.1	24927546	24927715	BT_repbase_ERV1-1_solo-LTR_2482	.	-
NC_037352.1	25022176	25023303	BT_repbase_ERV2-1_solo-LTR_3818	.	+
NC_037352.1	25432391	25433155	BT_repbase_ERV1-3_solo-LTR_1252	.	+
NC_037352.1	26117226	26117376	BT_repbase_ERV2-1_solo-LTR_3819	.	-
NC_037352.1	26628447	26628890	BT_repbase_ERV1-2_solo-LTR_333	.	-
NC_037352.1	26629534	26641342	BT_repbase_ERV1-1_copy_1007	.	-
NC_037352.1	26677996	26679287	BT_repbase_ERV2-1_solo-LTR_3820	.	+
NC_037352.1	26681045	26681525	BT_repbase_ERV1-3_solo-LTR_1253	.	-
NC_037352.1	26706793	26706974	BT_repbase_ERV1-1_solo-LTR_2483	.	+
NC_037352.1	27327386	27331009	BT_repbase_ERV2-1_copy_173	.	+
NC_037352.1	27335076	27335579	BT_repbase_ERV1-3_solo-LTR_1254	.	-
NC_037352.1	27425456	27429363	BT_repbase_ERV2-1_copy_174	.	-
NC_037352.1	27426949	27427476	BT_repbase_ERV1-1_copy_1008	.	-
NC_037352.1	27640283	27641572	BT_repbase_ERV2-1_solo-LTR_3821	.	+
NC_037352.1	27680156	27686842	BT_repbase_ERV1-2_copy_1650	.	-
NC_037352.1	27942013	27949268	BT_repbase_ERV1-2_copy_1651	.	+
NC_037352.1	27943870	27951321	BT_repbase_ERV1-1_copy_1009	.	+
NC_037352.1	27957200	27964270	BT_repbase_ERV1-2_copy_1652	.	-
NC_037352.1	28022491	28023012	BT_repbase_ERV1-1_copy_1010	.	-
NC_037352.1	28156300	28156837	BT_repbase_ERV1-1_copy_1011	.	-
NC_037352.1	28994329	28994660	BT_repbase_ERV1-3_solo-LTR_1255	.	-
NC_037352.1	29034598	29035155	BT_repbase_ERV1-3_copy_58	.	-
NC_037352.1	29057681	29063708	BT_repbase_ERV1-2_copy_1653	.	.
NC_037352.1	29140172	29141462	BT_repbase_ERV2-1_solo-LTR_3822	.	-
NC_037352.1	29337440	29337876	BT_repbase_ERV1-3_solo-LTR_1256	.	+
NC_037352.1	29441358	29444840	BT_repbase_ERV2-1_copy_175	.	+
NC_037352.1	29667594	29668093	BT_repbase_ERV1-3_solo-LTR_1257	.	-
NC_037352.1	30914759	30915181	BT_repbase_ERV1-3_solo-LTR_1258	.	+
NC_037352.1	31081515	31081665	BT_repbase_ERV1-3_solo-LTR_1259	.	-
NC_037352.1	31399958	31401233	BT_repbase_ERV2-1_solo-LTR_3823	.	+
NC_037352.1	32014616	32014832	BT_repbase_ERV1-1_solo-LTR_2484	.	+
NC_037352.1	32080275	32086237	BT_repbase_ERV1-2_copy_1654	.	+
NC_037352.1	32172339	32173634	BT_repbase_ERV2-1_solo-LTR_3824	.	-
NC_037352.1	32526125	32527199	BT_repbase_ERV2-1_solo-LTR_3825	.	-
NC_037352.1	32866551	32867795	BT_repbase_ERV2-1_solo-LTR_3826	.	+
NC_037352.1	33025007	33025305	BT_repbase_ERV1-1_solo-LTR_2485	.	+
NC_037352.1	33148791	33150081	BT_repbase_ERV2-1_solo-LTR_3827	.	-
NC_037352.1	33227594	33235021	BT_repbase_ERV1-2_copy_1655	.	.
NC_037352.1	33874296	33875622	BT_repbase_ERV2-1_solo-LTR_3828	.	+
NC_037352.1	33888882	33890158	BT_repbase_ERV2-1_solo-LTR_3829	.	+
NC_037352.1	34021516	34022268	BT_repbase_ERV1-2_copy_1656	.	-
NC_037352.1	34093291	34095083	BT_repbase_ERV1-1_copy_1012	.	-
NC_037352.1	34133377	34133786	BT_repbase_BtERVF1_solo-LTR_208	.	+
NC_037352.1	34252503	34252932	BT_repbase_BtERVF1_solo-LTR_209	.	+
NC_037352.1	34619643	34620773	BT_repbase_ERV2-1_solo-LTR_3830	.	+
NC_037352.1	34633941	34635055	BT_repbase_ERV2-1_solo-LTR_3831	.	+
NC_037352.1	35515564	35516846	BT_repbase_ERV2-1_solo-LTR_3832	.	+
NC_037352.1	35709670	35710434	BT_repbase_ERV1-3_solo-LTR_1260	.	+
NC_037352.1	36151400	36152683	BT_repbase_ERV2-1_solo-LTR_3833	.	+
NC_037352.1	36310556	36311664	BT_repbase_ERV2-1_solo-LTR_3834	.	+
NC_037352.1	36490353	36491645	BT_repbase_ERV2-1_solo-LTR_3835	.	+
NC_037352.1	36540567	36541796	BT_repbase_ERV2-1_solo-LTR_3836	.	+
NC_037352.1	36620915	36622210	BT_repbase_ERV2-1_solo-LTR_3837	.	+
NC_037352.1	36672629	36673820	BT_repbase_ERV2-1_solo-LTR_3838	.	+
NC_037352.1	36683106	36685078	BT_repbase_ERV1-2_copy_1657	.	.
NC_037352.1	36695349	36696640	BT_repbase_ERV2-1_solo-LTR_3839	.	-
NC_037352.1	36747447	36754263	BT_repbase_ERV1-1_copy_1013	.	+
NC_037352.1	36780374	36780512	BT_repbase_ERV1-1_solo-LTR_2486	.	-
NC_037352.1	36911952	36918402	BT_repbase_ERV1-1_copy_1014	.	-
NC_037352.1	36930866	36931997	BT_repbase_ERV2-1_solo-LTR_3840	.	+
NC_037352.1	37001202	37002490	BT_repbase_ERV2-1_solo-LTR_3841	.	-
NC_037352.1	37115932	37122542	BT_repbase_ERV1-2_copy_1658	.	.
NC_037352.1	37970707	37970823	BT_repbase_ERV1-1_solo-LTR_2487	.	+
NC_037352.1	37991012	37992088	BT_repbase_ERV2-1_solo-LTR_3842	.	-
NC_037352.1	38265636	38266771	BT_repbase_ERV2-1_solo-LTR_3843	.	+
NC_037352.1	38480439	38480637	BT_repbase_ERV1-1_solo-LTR_2488	.	-
NC_037352.1	38560525	38567614	BT_repbase_ERV2-2B_copy_47	.	-
NC_037352.1	38999356	39001998	BT_repbase_ERV1-2_copy_1659	.	-
NC_037352.1	39087976	39093523	BT_repbase_ERV1-1_copy_1015	.	-
NC_037352.1	39127030	39129952	BT_repbase_ERV1-3_solo-LTR_1261	.	.
NC_037352.1	39984802	39985918	BT_repbase_ERV2-1_solo-LTR_3844	.	+
NC_037352.1	40493604	40494703	BT_repbase_ERV2-1_solo-LTR_3845	.	-
NC_037352.1	40864814	40865084	BT_repbase_ERV1-1_solo-LTR_2489	.	+
NC_037352.1	41158565	41158688	BT_repbase_ERV2-1_solo-LTR_3846	.	+
NC_037352.1	41484046	41485320	BT_repbase_ERV2-1_solo-LTR_3847	.	+
NC_037352.1	42314765	42315162	BT_repbase_BtERVF2_solo-LTR_108	.	-
NC_037353.1	1	13600	BT_repbase_ERV2-1_solo-LTR_3848	.	+
NC_037353.1	64096	65394	BT_repbase_ERV2-1_solo-LTR_3849	.	-
NC_037353.1	118741	123667	BT_repbase_ERV2-1_solo-LTR_3850	.	-
NC_037353.1	149214	149329	BT_repbase_ERV1-1_solo-LTR_2490	.	-
NC_037353.1	190135	191090	BT_repbase_ERV2-1_solo-LTR_3851	.	+
NC_037353.1	217081	218135	BT_repbase_ERV2-1_solo-LTR_3852	.	+
NC_037353.1	233360	233767	BT_repbase_ERV2-2_solo-LTR_27	.	-
NC_037353.1	233850	234709	BT_repbase_ERV2-1_solo-LTR_3853	.	+
NC_037353.1	246991	248070	BT_repbase_ERV2-1_solo-LTR_3854	.	+
NC_037353.1	267737	277428	BT_repbase_ERV2-3_copy_28	.	-
NC_037353.1	306099	307193	BT_repbase_ERV2-1_solo-LTR_3855	.	-
NC_037353.1	370953	372246	BT_repbase_ERV2-1_solo-LTR_3856	.	-
NC_037353.1	410115	410334	BT_repbase_ERV1-1_solo-LTR_2491	.	+
NC_037353.1	490654	494928	BT_repbase_ERV2-1_solo-LTR_3857	.	-
NC_037353.1	506915	508202	BT_repbase_ERV2-1_solo-LTR_3858	.	-
NC_037353.1	527624	530580	BT_repbase_ERV1-1_copy_1016	.	-
NC_037353.1	538991	539203	BT_repbase_ERV2-1_solo-LTR_3859	.	+
NC_037353.1	602433	608812	BT_repbase_ERV1-1_copy_1017	.	+
NC_037353.1	627407	628250	BT_repbase_ERV1-1_copy_1018	.	-
NC_037353.1	638269	639529	BT_repbase_ERV2-1_solo-LTR_3860	.	-
NC_037353.1	879078	880381	BT_repbase_ERV2-1_copy_176	.	-
NC_037353.1	900033	901299	BT_repbase_ERV2-1_solo-LTR_3861	.	+
NC_037353.1	939560	939774	BT_repbase_ERV1-1_solo-LTR_2492	.	-
NC_037353.1	940439	946904	BT_repbase_ERV1-2_copy_1660	.	-
NC_037353.1	960605	962153	BT_repbase_ERV2-1_solo-LTR_3862	.	-
NC_037353.1	1176695	1177103	BT_repbase_ERV1-1_solo-LTR_2493	.	+
NC_037353.1	1246205	1247287	BT_repbase_ERV2-1_solo-LTR_3863	.	-
NC_037353.1	1422803	1439757	BT_repbase_ERV1-2_copy_1661	.	.
NC_037353.1	1477108	1477705	BT_repbase_ERV1-2_solo-LTR_334	.	-
NC_037353.1	1520037	1520351	BT_repbase_ERV1-1_solo-LTR_2494	.	+
NC_037353.1	1530239	1537008	BT_repbase_ERV1-1_copy_1019	.	-
NC_037353.1	1549043	1550276	BT_repbase_ERV2-1_solo-LTR_3864	.	-
NC_037353.1	1558694	1560284	BT_repbase_ERV2-1_solo-LTR_3865	.	-
NC_037353.1	1563269	1567549	BT_repbase_ERV1-2_copy_1662	.	.
NC_037353.1	1638737	1642363	BT_repbase_ERV1-1_copy_1020	.	-
NC_037353.1	1701957	1703229	BT_repbase_ERV2-1_solo-LTR_3866	.	+
NC_037353.1	1718338	1718547	BT_repbase_ERV1-1_solo-LTR_2495	.	-
NC_037353.1	1747452	1748746	BT_repbase_ERV2-1_solo-LTR_3867	.	+
NC_037353.1	1759779	1761106	BT_repbase_ERV2-1_solo-LTR_3868	.	+
NC_037353.1	1831528	1831742	BT_repbase_ERV1-1_solo-LTR_2496	.	+
NC_037353.1	1835946	1843012	BT_repbase_ERV1-3_copy_59	.	+
NC_037353.1	1843500	1843730	BT_repbase_ERV1-1_solo-LTR_2497	.	+
NC_037353.1	1943747	1943911	BT_repbase_ERV1-1_solo-LTR_2498	.	+
NC_037353.1	2018420	2019662	BT_repbase_ERV2-1_solo-LTR_3869	.	-
NC_037353.1	2043677	2050640	BT_repbase_ERV1-2_copy_1663	.	.
NC_037353.1	2071107	2081226	BT_repbase_ERV1-2_copy_1664	.	+
NC_037353.1	2121866	2122977	BT_repbase_ERV2-1_solo-LTR_3870	.	+
NC_037353.1	2216010	2216282	BT_repbase_ERV1-1_solo-LTR_2499	.	+
NC_037353.1	2272110	2273407	BT_repbase_ERV2-1_solo-LTR_3871	.	-
NC_037353.1	2523310	2524571	BT_repbase_ERV2-1_solo-LTR_3872	.	-
NC_037353.1	2753242	2753519	BT_repbase_ERV1-1_solo-LTR_2500	.	-
NC_037353.1	2886358	2893150	BT_repbase_ERV1-1_copy_1021	.	-
NC_037353.1	2994636	3006862	BT_repbase_ERV1-1_copy_1022	.	-
NC_037353.1	3050604	3051781	BT_repbase_ERV2-1_solo-LTR_3873	.	-
NC_037353.1	3079130	3079409	BT_repbase_ERV1-1_solo-LTR_2501	.	+
NC_037353.1	3121325	3131907	BT_repbase_ERV2-1_copy_177	.	-
NC_037353.1	3279876	3291366	BT_repbase_ERV1-2_copy_1665	.	+
NC_037353.1	3335341	3335550	BT_repbase_ERV2-1_solo-LTR_3874	.	-
NC_037353.1	3337906	3338216	BT_repbase_ERV1-1_solo-LTR_2502	.	+
NC_037353.1	3492765	3505819	BT_repbase_ERV2-1_copy_178	.	-
NC_037353.1	3930352	3931414	BT_repbase_ERV2-1_solo-LTR_3875	.	+
NC_037353.1	4143811	4146422	BT_repbase_ERV1-2_copy_1666	.	+
NC_037353.1	4173242	4179676	BT_repbase_ERV1-2_copy_1667	.	.
NC_037353.1	4260485	4261784	BT_repbase_ERV2-1_solo-LTR_3876	.	-
NC_037353.1	4529015	4533167	BT_repbase_ERV1-2_copy_1668	.	.
NC_037353.1	4682726	4684829	BT_repbase_ERV1-2_copy_1669	.	.
NC_037353.1	4759382	4759684	BT_repbase_ERV1-1_solo-LTR_2503	.	-
NC_037353.1	4784711	4784921	BT_repbase_ERV1-1_solo-LTR_2504	.	+
NC_037353.1	5255030	5256352	BT_repbase_ERV2-1_solo-LTR_3877	.	-
NC_037353.1	5338282	5339398	BT_repbase_ERV2-1_solo-LTR_3878	.	-
NC_037353.1	5472215	5476077	BT_repbase_ERV1-1_copy_1023	.	-
NC_037353.1	5585557	5585997	BT_repbase_ERV1-3_solo-LTR_1262	.	+
NC_037353.1	5694280	5694732	BT_repbase_ERV1-1_copy_1024	.	-
NC_037353.1	5717466	5717750	BT_repbase_ERV2-1_solo-LTR_3879	.	+
NC_037353.1	6018747	6020029	BT_repbase_ERV2-1_solo-LTR_3880	.	-
NC_037353.1	6114415	6115639	BT_repbase_ERV2-1_solo-LTR_3881	.	-
NC_037353.1	6185753	6186232	BT_repbase_ERV1-2_solo-LTR_335	.	+
NC_037353.1	6634372	6638134	BT_repbase_ERV1-2_copy_1670	.	.
NC_037353.1	6877416	6879674	BT_repbase_ERV1-2_copy_1671	.	-
NC_037353.1	6947542	6947842	BT_repbase_ERV1-1_solo-LTR_2505	.	+
NC_037353.1	7192608	7200170	BT_repbase_ERV1-2_copy_1672	.	.
NC_037353.1	7236641	7237727	BT_repbase_ERV2-1_solo-LTR_3882	.	+
NC_037353.1	8091579	8092844	BT_repbase_ERV2-1_solo-LTR_3883	.	+
NC_037353.1	8357541	8357724	BT_repbase_ERV1-1_solo-LTR_2506	.	+
NC_037353.1	9050894	9051822	BT_repbase_ERV2-1_solo-LTR_3884	.	+
NC_037353.1	9181267	9182579	BT_repbase_ERV2-1_solo-LTR_3885	.	+
NC_037353.1	9332634	9332941	BT_repbase_ERV1-3_solo-LTR_1263	.	-
NC_037353.1	9634498	9637589	BT_repbase_ERV1-2_copy_1673	.	-
NC_037353.1	10265694	10267177	BT_repbase_ERV2-1_solo-LTR_3886	.	-
NC_037353.1	10397629	10398908	BT_repbase_ERV2-1_solo-LTR_3887	.	-
NC_037353.1	10411953	10413158	BT_repbase_ERV2-1_solo-LTR_3888	.	-
NC_037353.1	10723040	10724300	BT_repbase_ERV2-1_solo-LTR_3889	.	-
NC_037353.1	10775656	10777998	BT_repbase_ERV1-3_solo-LTR_1264	.	+
NC_037353.1	10804414	10804840	BT_repbase_ERV1-1_copy_1025	.	-
NC_037353.1	10824472	10842132	BT_repbase_ERV1-2_copy_1674	.	.
NC_037353.1	10977539	10977758	BT_repbase_ERV1-1_solo-LTR_2507	.	+
NC_037353.1	11038306	11038503	BT_repbase_ERV1-1_solo-LTR_2508	.	+
NC_037353.1	11057869	11058070	BT_repbase_ERV1-1_solo-LTR_2509	.	+
NC_037353.1	11468639	11468941	BT_repbase_ERV1-1_solo-LTR_2510	.	+
NC_037353.1	11518807	11521860	BT_repbase_ERV1-3_solo-LTR_1265	.	-
NC_037353.1	11556615	11557732	BT_repbase_ERV2-1_solo-LTR_3890	.	+
NC_037353.1	11909227	11909444	BT_repbase_ERV1-1_solo-LTR_2511	.	-
NC_037353.1	12085565	12085742	BT_repbase_ERV1-1_solo-LTR_2512	.	+
NC_037353.1	12169696	12170963	BT_repbase_ERV2-1_solo-LTR_3891	.	-
NC_037353.1	12316951	12318246	BT_repbase_ERV2-1_solo-LTR_3892	.	-
NC_037353.1	13980889	13986727	BT_repbase_ERV1-1_copy_1026	.	-
NC_037353.1	14694919	14695933	BT_repbase_ERV1-2_copy_1675	.	+
NC_037353.1	14727016	14727426	BT_repbase_BtERVF1_solo-LTR_210	.	-
NC_037353.1	14930059	14930493	BT_repbase_ERV1-3_solo-LTR_1266	.	-
NC_037353.1	15085714	15086141	BT_repbase_BtERVF2_solo-LTR_109	.	-
NC_037353.1	15146153	15146473	BT_repbase_BtERVF2_solo-LTR_110	.	-
NC_037353.1	16132705	16133107	BT_repbase_ERV2-2B_solo-LTR_59	.	+
NC_037353.1	16137568	16138834	BT_repbase_ERV2-1_solo-LTR_3893	.	+
NC_037353.1	16216465	16216668	BT_repbase_ERV1-1_solo-LTR_2513	.	-
NC_037353.1	16412177	16412654	BT_repbase_ERV1-1_copy_1027	.	-
NC_037353.1	16532043	16533212	BT_repbase_ERV2-1_solo-LTR_3894	.	+
NC_037353.1	16577322	16583078	BT_repbase_ERV1-1_copy_1028	.	-
NC_037353.1	16660049	16665253	BT_repbase_ERV1-1_copy_1029	.	-
NC_037353.1	17114607	17115861	BT_repbase_ERV2-1_solo-LTR_3895	.	+
NC_037353.1	17667217	17667656	BT_repbase_ERV1-3_solo-LTR_1267	.	-
NC_037353.1	17700964	17701143	BT_repbase_ERV1-3_solo-LTR_1268	.	+
NC_037353.1	18109653	18115898	BT_repbase_ERV1-2_copy_1676	.	+
NC_037353.1	18954487	18955794	BT_repbase_ERV1-2_copy_1677	.	.
NC_037353.1	19916929	19918680	BT_repbase_ERV1-1_copy_1030	.	+
NC_037353.1	20172353	20172753	BT_repbase_ERV2-2B_solo-LTR_60	.	+
NC_037353.1	20307981	20309232	BT_repbase_ERV2-1_solo-LTR_3896	.	+
NC_037353.1	21065285	21066588	BT_repbase_ERV2-1_solo-LTR_3897	.	+
NC_037353.1	21229089	21229265	BT_repbase_ERV1-1_solo-LTR_2514	.	+
NC_037353.1	21307547	21308818	BT_repbase_ERV2-1_solo-LTR_3898	.	-
NC_037353.1	21374352	21374765	BT_repbase_BtERVF1_solo-LTR_211	.	+
NC_037353.1	22154613	22154755	BT_repbase_ERV1-2_solo-LTR_336	.	-
NC_037353.1	22662829	22663202	BT_repbase_ERV2-1_solo-LTR_3899	.	-
NC_037353.1	22843223	22848261	BT_repbase_ERV1-2_copy_1678	.	+
NC_037353.1	23520494	23529148	BT_repbase_ERV1-2_copy_1679	.	-
NC_037353.1	24413468	24414762	BT_repbase_ERV2-1_solo-LTR_3900	.	-
NC_037353.1	24509206	24510497	BT_repbase_ERV2-1_solo-LTR_3901	.	-
NC_037353.1	24822436	24828733	BT_repbase_ERV1-2_copy_1680	.	-
NC_037353.1	25104900	25106173	BT_repbase_ERV2-1_solo-LTR_3902	.	-
NC_037353.1	25497719	25498896	BT_repbase_ERV2-1_solo-LTR_3903	.	-
NC_037353.1	25499426	25499623	BT_repbase_ERV1-1_solo-LTR_2515	.	+
NC_037353.1	25547172	25547327	BT_repbase_ERV1-1_solo-LTR_2516	.	-
NC_037353.1	25625328	25626617	BT_repbase_ERV2-1_solo-LTR_3904	.	+
NC_037353.1	25681678	25682744	BT_repbase_ERV2-1_solo-LTR_3905	.	-
NC_037353.1	25966495	25967682	BT_repbase_ERV2-1_solo-LTR_3906	.	-
NC_037353.1	25988247	25988724	BT_repbase_ERV1-1_copy_1031	.	-
NC_037353.1	26021338	26022944	BT_repbase_ERV1-2_copy_1681	.	-
NC_037353.1	26215144	26216224	BT_repbase_ERV2-1_solo-LTR_3907	.	-
NC_037353.1	26407827	26413365	BT_repbase_ERV1-1_copy_1032	.	-
NC_037353.1	26548934	26550242	BT_repbase_ERV2-1_solo-LTR_3908	.	+
NC_037353.1	26909972	26921194	BT_repbase_ERV1-1_copy_1033	.	+
NC_037353.1	27182839	27184112	BT_repbase_ERV2-1_solo-LTR_3909	.	-
NC_037353.1	27200966	27201431	BT_repbase_ERV1-3_solo-LTR_1269	.	+
NC_037353.1	27286955	27288095	BT_repbase_ERV2-1_solo-LTR_3910	.	-
NC_037353.1	27416716	27416965	BT_repbase_ERV2-1_solo-LTR_3911	.	-
NC_037353.1	28156184	28157276	BT_repbase_ERV2-1_solo-LTR_3912	.	+
NC_037353.1	28202383	28202651	BT_repbase_ERV1-1_solo-LTR_2517	.	+
NC_037353.1	28423910	28424855	BT_repbase_ERV2-1_solo-LTR_3913	.	+
NC_037353.1	28995623	28996896	BT_repbase_ERV2-1_solo-LTR_3914	.	+
NC_037353.1	29210937	29211880	BT_repbase_ERV1-2_copy_1682	.	-
NC_037353.1	29224086	29224281	BT_repbase_ERV1-1_solo-LTR_2518	.	-
NC_037353.1	29636370	29643506	BT_repbase_ERV1-2_copy_1683	.	.
NC_037353.1	29894546	29895830	BT_repbase_ERV2-1_solo-LTR_3915	.	-
NC_037353.1	29900629	29900794	BT_repbase_ERV1-1_solo-LTR_2519	.	+
NC_037353.1	30058923	30060215	BT_repbase_ERV2-1_solo-LTR_3916	.	-
NC_037353.1	30300325	30300539	BT_repbase_ERV1-1_solo-LTR_2520	.	-
NC_037353.1	30511447	30511849	BT_repbase_ERV1-3_solo-LTR_1270	.	+
NC_037353.1	30955490	30955630	BT_repbase_ERV1-1_solo-LTR_2521	.	+
NC_037353.1	31232836	31233273	BT_repbase_ERV1-3_solo-LTR_1271	.	-
NC_037353.1	31409675	31410245	BT_repbase_ERV1-1_solo-LTR_2522	.	+
NC_037353.1	31665439	31665655	BT_repbase_ERV1-1_solo-LTR_2523	.	-
NC_037353.1	31689987	31691284	BT_repbase_ERV2-1_solo-LTR_3917	.	-
NC_037353.1	31850025	31850242	BT_repbase_ERV2-1_solo-LTR_3918	.	-
NC_037353.1	31974490	31980607	BT_repbase_ERV1-2_copy_1684	.	.
NC_037353.1	32016439	32017532	BT_repbase_ERV2-1_solo-LTR_3919	.	-
NC_037353.1	32130869	32131253	BT_repbase_BtERVF2_solo-LTR_111	.	-
NC_037353.1	32286637	32287075	BT_repbase_ERV1-3_solo-LTR_1272	.	+
NC_037353.1	32591048	32591452	BT_repbase_ERV2-2B_solo-LTR_61	.	-
NC_037353.1	32594561	32603673	BT_repbase_ERV2-1_copy_179	.	.
NC_037353.1	34620336	34620623	BT_repbase_ERV1-1_solo-LTR_2524	.	+
NC_037353.1	35323269	35323741	BT_repbase_ERV2-3_solo-LTR_106	.	-
NC_037353.1	35976037	35984632	BT_repbase_ERV2-1_copy_180	.	-
NC_037353.1	36368069	36368377	BT_repbase_ERV1-1_solo-LTR_2525	.	+
NC_037353.1	36391864	36392942	BT_repbase_ERV2-1_solo-LTR_3920	.	-
NC_037353.1	36795133	36796409	BT_repbase_ERV2-1_solo-LTR_3921	.	+
NC_037353.1	37523099	37523570	BT_repbase_ERV2-3_solo-LTR_107	.	+
NC_037353.1	37553604	37554081	BT_repbase_ERV2-1_solo-LTR_3922	.	-
NC_037353.1	37755893	37756200	BT_repbase_ERV1-1_solo-LTR_2526	.	+
NC_037353.1	38084822	38084965	BT_repbase_ERV1-1_solo-LTR_2527	.	+
NC_037353.1	38153662	38162275	BT_repbase_ERV2-1_copy_181	.	-
NC_037353.1	38198954	38199345	BT_repbase_ERV1-3_solo-LTR_1273	.	-
NC_037353.1	38680708	38682002	BT_repbase_ERV2-1_solo-LTR_3923	.	-
NC_037353.1	38836863	38838152	BT_repbase_ERV2-1_solo-LTR_3924	.	+
NC_037353.1	38864456	38868501	BT_repbase_BtERVF2_solo-LTR_112	.	+
NC_037353.1	39064850	39065956	BT_repbase_ERV2-1_solo-LTR_3925	.	-
NC_037353.1	39216859	39218121	BT_repbase_ERV2-1_solo-LTR_3926	.	-
NC_037353.1	39720639	39735699	BT_repbase_ERV1-2_copy_1685	.	.
NC_037353.1	40148027	40148423	BT_repbase_ERV1-3_solo-LTR_1274	.	+
NC_037353.1	40243467	40244746	BT_repbase_ERV2-1_solo-LTR_3927	.	-
NC_037353.1	40276470	40277754	BT_repbase_ERV2-1_solo-LTR_3928	.	-
NC_037353.1	40338426	40339545	BT_repbase_ERV2-1_solo-LTR_3929	.	-
NC_037353.1	40360866	40361932	BT_repbase_ERV2-1_solo-LTR_3930	.	+
NC_037353.1	40554274	40555562	BT_repbase_ERV2-1_solo-LTR_3931	.	+
NC_037353.1	40590750	40591228	BT_repbase_ERV1-3_solo-LTR_1275	.	-
NC_037353.1	40675022	40675241	BT_repbase_ERV1-1_solo-LTR_2528	.	+
NC_037353.1	41870503	41874956	BT_repbase_ERV1-2_copy_1686	.	-
NC_037353.1	41948972	41949202	BT_repbase_ERV1-1_solo-LTR_2529	.	+
NC_037353.1	41958202	41958633	BT_repbase_ERV1-1_copy_1034	.	-
NC_037353.1	42083670	42084071	BT_repbase_ERV2-2B_solo-LTR_62	.	-
NC_037353.1	42116992	42118085	BT_repbase_ERV2-1_solo-LTR_3932	.	-
NC_037353.1	42347276	42347462	BT_repbase_ERV1-1_solo-LTR_2530	.	-
NC_037353.1	42521603	42542346	BT_repbase_ERV1-1_copy_1035	.	.
NC_037353.1	42669774	42671282	BT_repbase_ERV2-1_solo-LTR_3933	.	-
NC_037353.1	42835064	42837315	BT_repbase_ERV1-3_copy_60	.	-
NC_037353.1	42996756	42996975	BT_repbase_ERV1-1_solo-LTR_2531	.	-
NC_037353.1	43682135	43683418	BT_repbase_ERV2-1_solo-LTR_3934	.	-
NC_037353.1	44850675	44851943	BT_repbase_ERV2-1_solo-LTR_3935	.	-
NC_037353.1	45299870	45300251	BT_repbase_ERV1-3_solo-LTR_1276	.	+
NC_037353.1	46163729	46164361	BT_repbase_ERV1-3_solo-LTR_1277	.	+
NC_037353.1	46178064	46179275	BT_repbase_ERV2-1_solo-LTR_3936	.	+
NC_037353.1	46198832	46199034	BT_repbase_ERV1-1_solo-LTR_2532	.	+
NC_037353.1	46240450	46241748	BT_repbase_ERV2-1_solo-LTR_3937	.	-
NC_037353.1	46922493	46923759	BT_repbase_ERV2-1_solo-LTR_3938	.	-
NC_037353.1	46952023	46952429	BT_repbase_ERV1-2_solo-LTR_337	.	+
NC_037353.1	47024963	47025447	BT_repbase_ERV1-3_solo-LTR_1278	.	-
NC_037353.1	47846424	47846902	BT_repbase_ERV1-1_copy_1036	.	-
NC_037353.1	47898026	47898309	BT_repbase_ERV1-1_solo-LTR_2533	.	+
NC_037353.1	47952330	47952507	BT_repbase_ERV1-1_solo-LTR_2534	.	+
NC_037353.1	48619558	48620824	BT_repbase_ERV2-1_solo-LTR_3939	.	-
NC_037353.1	49540923	49542177	BT_repbase_ERV2-1_solo-LTR_3940	.	-
NC_037353.1	49819920	49820121	BT_repbase_ERV1-1_solo-LTR_2535	.	+
NC_037353.1	49932026	49933287	BT_repbase_ERV2-1_solo-LTR_3941	.	-
NC_037353.1	50274524	50275823	BT_repbase_ERV2-1_solo-LTR_3942	.	+
NC_037353.1	50480168	50480340	BT_repbase_ERV1-1_solo-LTR_2536	.	+
NC_037353.1	51119128	51119361	BT_repbase_ERV1-3_solo-LTR_1279	.	-
NC_037353.1	51120620	51121703	BT_repbase_ERV2-1_solo-LTR_3943	.	+
NC_037353.1	51160749	51161276	BT_repbase_ERV1-1_copy_1037	.	-
NC_037353.1	51211343	51218091	BT_repbase_ERV2-2_copy_21	.	-
NC_037353.1	51401008	51402306	BT_repbase_ERV2-1_solo-LTR_3944	.	+
NC_037353.1	51671189	51671421	BT_repbase_ERV1-3_solo-LTR_1280	.	-
NC_037353.1	51672680	51673762	BT_repbase_ERV2-1_solo-LTR_3945	.	+
NC_037353.1	51735882	51736354	BT_repbase_ERV2-3_solo-LTR_108	.	-
NC_037354.1	37797	38877	BT_repbase_ERV2-1_solo-LTR_3946	.	-
NC_037354.1	40060	40279	BT_repbase_ERV1-1_solo-LTR_2537	.	-
NC_037354.1	77754	79042	BT_repbase_ERV2-1_solo-LTR_3947	.	+
NC_037354.1	95639	96162	BT_repbase_ERV2-1_solo-LTR_3948	.	+
NC_037354.1	135042	135257	BT_repbase_ERV1-1_solo-LTR_2538	.	-
NC_037354.1	155206	155705	BT_repbase_ERV1-3_solo-LTR_1281	.	+
NC_037354.1	252417	252706	BT_repbase_ERV1-1_solo-LTR_2539	.	+
NC_037354.1	274939	282482	BT_repbase_ERV1-1_copy_1038	.	+
NC_037354.1	302123	302341	BT_repbase_ERV1-1_solo-LTR_2540	.	-
NC_037354.1	371966	379714	BT_repbase_ERV1-2_copy_1687	.	+
NC_037354.1	472785	473004	BT_repbase_ERV1-1_solo-LTR_2541	.	-
NC_037354.1	612131	612348	BT_repbase_ERV1-1_solo-LTR_2542	.	-
NC_037354.1	664897	666057	BT_repbase_ERV2-1_solo-LTR_3949	.	-
NC_037354.1	785394	785612	BT_repbase_ERV1-1_solo-LTR_2543	.	+
NC_037354.1	1277106	1277515	BT_repbase_BtERVF1_solo-LTR_212	.	+
NC_037354.1	1620309	1621424	BT_repbase_ERV2-1_solo-LTR_3950	.	-
NC_037354.1	1844270	1854251	BT_repbase_BtERVF1_copy_24	.	+
NC_037354.1	2056323	2061642	BT_repbase_ERV1-1_copy_1039	.	+
NC_037354.1	2194644	2197776	BT_repbase_ERV1-1_copy_1040	.	+
NC_037354.1	2306976	2307407	BT_repbase_ERV1-2_solo-LTR_338	.	+
NC_037354.1	2483633	2484749	BT_repbase_ERV2-1_solo-LTR_3951	.	+
NC_037354.1	2497369	2497642	BT_repbase_ERV1-1_solo-LTR_2544	.	+
NC_037354.1	2656474	2661000	BT_repbase_ERV1-2_copy_1688	.	.
NC_037354.1	2740308	2761408	BT_repbase_ERV1-2_copy_1689	.	.
NC_037354.1	3018177	3018453	BT_repbase_ERV1-1_solo-LTR_2545	.	+
NC_037354.1	3075794	3075982	BT_repbase_ERV1-1_solo-LTR_2546	.	+
NC_037354.1	3165416	3166318	BT_repbase_ERV2-1_solo-LTR_3952	.	+
NC_037354.1	3194969	3196275	BT_repbase_ERV2-1_solo-LTR_3953	.	+
NC_037354.1	4082557	4083672	BT_repbase_ERV2-1_solo-LTR_3954	.	-
NC_037354.1	5647658	5654259	BT_repbase_ERV1-2_copy_1690	.	.
NC_037354.1	5693990	5694279	BT_repbase_ERV1-1_solo-LTR_2547	.	+
NC_037354.1	5729307	5730594	BT_repbase_ERV2-1_solo-LTR_3955	.	+
NC_037354.1	5777803	5778053	BT_repbase_ERV1-1_solo-LTR_2548	.	+
NC_037354.1	5913950	5914503	BT_repbase_ERV1-3_solo-LTR_1282	.	-
NC_037354.1	5976760	5979992	BT_repbase_ERV2-3_copy_29	.	+
NC_037354.1	6104252	6104728	BT_repbase_ERV1-1_copy_1041	.	-
NC_037354.1	6177416	6177610	BT_repbase_ERV1-2_solo-LTR_339	.	+
NC_037354.1	6200881	6201055	BT_repbase_ERV1-1_solo-LTR_2549	.	+
NC_037354.1	6280311	6285117	BT_repbase_ERV2-3_copy_30	.	-
NC_037354.1	6422896	6423423	BT_repbase_ERV1-1_copy_1042	.	-
NC_037354.1	6976211	6983622	BT_repbase_ERV2-1_copy_182	.	-
NC_037354.1	7020758	7021793	BT_repbase_ERV2-1_solo-LTR_3956	.	-
NC_037354.1	7074483	7079356	BT_repbase_ERV2-2B_copy_48	.	+
NC_037354.1	7253617	7260456	BT_repbase_ERV2-1_copy_183	.	-
NC_037354.1	7276714	7281450	BT_repbase_ERV2-1_solo-LTR_3957	.	-
NC_037354.1	8146337	8147659	BT_repbase_ERV1-2_copy_1691	.	.
NC_037354.1	8328778	8329862	BT_repbase_ERV2-1_solo-LTR_3958	.	+
NC_037354.1	8990659	8990970	BT_repbase_ERV1-1_solo-LTR_2550	.	+
NC_037354.1	9083278	9084543	BT_repbase_ERV2-1_solo-LTR_3959	.	+
NC_037354.1	9399279	9399396	BT_repbase_ERV2-1_solo-LTR_3960	.	+
NC_037354.1	9741258	9742373	BT_repbase_ERV2-1_solo-LTR_3961	.	-
NC_037354.1	9967215	9968484	BT_repbase_ERV2-1_solo-LTR_3962	.	-
NC_037354.1	9977107	9984401	BT_repbase_ERV1-2_copy_1692	.	.
NC_037354.1	10259210	10260335	BT_repbase_ERV2-1_solo-LTR_3963	.	-
NC_037354.1	10294526	10295112	BT_repbase_ERV1-3_solo-LTR_1283	.	-
NC_037354.1	10297695	10297922	BT_repbase_ERV1-1_solo-LTR_2551	.	+
NC_037354.1	10429574	10429872	BT_repbase_ERV1-1_solo-LTR_2552	.	+
NC_037354.1	11159365	11160486	BT_repbase_ERV2-1_solo-LTR_3964	.	-
NC_037354.1	11674151	11680591	BT_repbase_ERV1-2_copy_1693	.	.
NC_037354.1	11731024	11733387	BT_repbase_ERV1-2_copy_1694	.	.
NC_037354.1	12393425	12393707	BT_repbase_ERV1-3_solo-LTR_1284	.	-
NC_037354.1	12578867	12580158	BT_repbase_ERV2-1_solo-LTR_3965	.	-
NC_037354.1	12725469	12732704	BT_repbase_ERV1-2_copy_1695	.	.
NC_037354.1	12845206	12846443	BT_repbase_ERV2-1_solo-LTR_3966	.	-
NC_037354.1	14161540	14163951	BT_repbase_ERV1-1_copy_1043	.	-
NC_037354.1	14230925	14244163	BT_repbase_ERV1-1_copy_1044	.	+
NC_037354.1	14821554	14821752	BT_repbase_ERV1-1_solo-LTR_2553	.	-
NC_037354.1	15146650	15147375	BT_repbase_ERV1-3_copy_61	.	+
NC_037354.1	15167322	15170451	BT_repbase_ERV1-2_copy_1696	.	.
NC_037354.1	15215037	15216332	BT_repbase_ERV2-1_solo-LTR_3967	.	-
NC_037354.1	16816298	16823218	BT_repbase_ERV1-2_copy_1697	.	.
NC_037354.1	17192615	17193161	BT_repbase_ERV1-1_copy_1045	.	-
NC_037354.1	17315014	17318499	BT_repbase_ERV1-2_copy_1698	.	.
NC_037354.1	17905555	17906082	BT_repbase_ERV1-1_copy_1046	.	-
NC_037354.1	17968660	17969924	BT_repbase_ERV2-1_solo-LTR_3968	.	+
NC_037354.1	17975411	17975794	BT_repbase_ERV1-3_solo-LTR_1285	.	-
NC_037354.1	18164786	18166088	BT_repbase_ERV2-1_solo-LTR_3969	.	-
NC_037354.1	18390373	18390653	BT_repbase_ERV1-1_solo-LTR_2554	.	-
NC_037354.1	18739395	18739543	BT_repbase_ERV1-1_solo-LTR_2555	.	+
NC_037354.1	18801026	18801239	BT_repbase_ERV2-1_solo-LTR_3970	.	+
NC_037354.1	19130500	19131629	BT_repbase_ERV2-1_solo-LTR_3971	.	-
NC_037354.1	19692683	19702228	BT_repbase_ERV1-3_copy_62	.	+
NC_037354.1	19964287	19964722	BT_repbase_ERV1-3_solo-LTR_1286	.	+
NC_037354.1	20414117	20414516	BT_repbase_BtERVF1_solo-LTR_213	.	-
NC_037354.1	20432900	20433340	BT_repbase_ERV1-1_copy_1047	.	-
NC_037354.1	20467219	20468512	BT_repbase_ERV2-1_solo-LTR_3972	.	-
NC_037354.1	20474209	20480105	BT_repbase_ERV1-2_copy_1699	.	-
NC_037354.1	20710204	20710723	BT_repbase_ERV1-1_copy_1048	.	-
NC_037354.1	20750900	20756758	BT_repbase_ERV1-2_copy_1700	.	.
NC_037354.1	21120883	21121286	BT_repbase_ERV2-2B_solo-LTR_63	.	-
NC_037354.1	21493111	21493386	BT_repbase_ERV1-1_solo-LTR_2556	.	+
NC_037354.1	21610334	21611453	BT_repbase_ERV2-1_solo-LTR_3973	.	-
NC_037354.1	22226539	22227004	BT_repbase_ERV1-3_solo-LTR_1287	.	-
NC_037354.1	23043051	23043509	BT_repbase_ERV1-3_solo-LTR_1288	.	-
NC_037354.1	23146930	23147409	BT_repbase_ERV1-3_solo-LTR_1289	.	+
NC_037354.1	23342924	23343292	BT_repbase_ERV1-1_solo-LTR_2557	.	+
NC_037354.1	23973470	23974710	BT_repbase_ERV2-1_solo-LTR_3974	.	+
NC_037354.1	24306907	24307616	BT_repbase_ERV1-3_copy_63	.	+
NC_037354.1	24327559	24328588	BT_repbase_ERV1-3_copy_64	.	+
NC_037354.1	24346099	24348381	BT_repbase_ERV1-3_copy_65	.	+
NC_037354.1	24357177	24357357	BT_repbase_ERV2-1_solo-LTR_3975	.	+
NC_037354.1	24359836	24360484	BT_repbase_ERV1-3_solo-LTR_1290	.	+
NC_037354.1	24626532	24626738	BT_repbase_ERV1-2_solo-LTR_340	.	+
NC_037354.1	24928610	24929866	BT_repbase_ERV2-1_solo-LTR_3976	.	+
NC_037354.1	24999263	24999523	BT_repbase_ERV1-1_solo-LTR_2558	.	+
NC_037354.1	25154013	25155775	BT_repbase_ERV1-3_solo-LTR_1291	.	+
NC_037354.1	25154261	25155551	BT_repbase_ERV2-1_solo-LTR_3977	.	-
NC_037354.1	25447489	25447848	BT_repbase_ERV1-3_solo-LTR_1292	.	+
NC_037354.1	25483533	25490704	BT_repbase_ERV1-1_copy_1049	.	+
NC_037354.1	26169838	26170951	BT_repbase_ERV2-1_solo-LTR_3978	.	-
NC_037354.1	26390516	26395323	BT_repbase_ERV1-2_copy_1701	.	+
NC_037354.1	27019044	27020643	BT_repbase_ERV1-1_solo-LTR_2559	.	+
NC_037354.1	27407729	27409010	BT_repbase_ERV2-1_solo-LTR_3979	.	+
NC_037354.1	27574830	27580750	BT_repbase_ERV1-2_copy_1702	.	-
NC_037354.1	27869537	27869988	BT_repbase_BtERVF2_solo-LTR_113	.	-
NC_037354.1	27993384	27993875	BT_repbase_ERV1-1_copy_1050	.	-
NC_037354.1	28016496	28017737	BT_repbase_ERV2-1_solo-LTR_3980	.	-
NC_037354.1	28270216	28277646	BT_repbase_ERV1-2_copy_1703	.	-
NC_037354.1	28711630	28712073	BT_repbase_ERV1-3_solo-LTR_1293	.	-
NC_037354.1	28715787	28717038	BT_repbase_ERV2-1_solo-LTR_3981	.	+
NC_037354.1	28967300	28968597	BT_repbase_ERV2-1_solo-LTR_3982	.	+
NC_037354.1	29064265	29071448	BT_repbase_ERV1-2_copy_1704	.	.
NC_037354.1	29333436	29335229	BT_repbase_BtERVF2_solo-LTR_114	.	+
NC_037354.1	29642114	29642330	BT_repbase_ERV1-1_solo-LTR_2560	.	+
NC_037354.1	29653142	29654443	BT_repbase_ERV2-1_solo-LTR_3983	.	-
NC_037354.1	29713149	29714420	BT_repbase_ERV2-1_solo-LTR_3984	.	+
NC_037354.1	30021234	30022077	BT_repbase_ERV1-1_copy_1051	.	-
NC_037354.1	30146311	30146673	BT_repbase_ERV1-3_solo-LTR_1294	.	-
NC_037354.1	30428488	30430497	BT_repbase_ERV1-1_copy_1052	.	-
NC_037354.1	30894062	30894616	BT_repbase_ERV1-1_copy_1053	.	-
NC_037354.1	30923661	30924515	BT_repbase_ERV1-1_copy_1054	.	-
NC_037354.1	31028968	31029374	BT_repbase_BtERVF1_solo-LTR_214	.	+
NC_037354.1	31073034	31073689	BT_repbase_ERV1-3_solo-LTR_1295	.	-
NC_037354.1	31284723	31286007	BT_repbase_ERV2-1_solo-LTR_3985	.	-
NC_037354.1	31534257	31534668	BT_repbase_BtERVF1_solo-LTR_215	.	+
NC_037354.1	31610492	31611386	BT_repbase_ERV2-1_copy_184	.	+
NC_037354.1	31847007	31848285	BT_repbase_ERV2-1_solo-LTR_3986	.	+
NC_037354.1	32002758	32003587	BT_repbase_ERV1-1_copy_1055	.	-
NC_037354.1	32148671	32149965	BT_repbase_ERV2-1_solo-LTR_3987	.	-
NC_037354.1	33992447	33994312	BT_repbase_ERV1-2_copy_1705	.	-
NC_037354.1	34382567	34383004	BT_repbase_ERV1-1_copy_1056	.	-
NC_037354.1	34463360	34468701	BT_repbase_ERV1-2_copy_1706	.	-
NC_037354.1	34577615	34584019	BT_repbase_ERV1-3_copy_66	.	+
NC_037354.1	34803726	34806681	BT_repbase_ERV1-3_solo-LTR_1296	.	+
NC_037354.1	34903091	34904380	BT_repbase_ERV2-1_solo-LTR_3988	.	-
NC_037354.1	34977650	34978798	BT_repbase_ERV1-3_solo-LTR_1297	.	-
NC_037354.1	34986478	34994610	BT_repbase_ERV1-2_copy_1707	.	.
NC_037354.1	35001475	35002777	BT_repbase_ERV2-1_solo-LTR_3989	.	-
NC_037354.1	35211380	35212468	BT_repbase_ERV2-1_solo-LTR_3990	.	+
NC_037354.1	35309126	35312411	BT_repbase_ERV1-1_copy_1057	.	+
NC_037354.1	35380875	35388472	BT_repbase_ERV1-2_copy_1708	.	.
NC_037354.1	35539972	35540396	BT_repbase_ERV1-3_solo-LTR_1298	.	+
NC_037354.1	36365741	36366221	BT_repbase_ERV1-3_solo-LTR_1299	.	+
NC_037354.1	36391225	36392728	BT_repbase_ERV1-1_copy_1058	.	-
NC_037354.1	36479061	36479784	BT_repbase_ERV1-3_solo-LTR_1300	.	-
NC_037354.1	36618627	36619119	BT_repbase_ERV1-3_solo-LTR_1301	.	-
NC_037354.1	36681233	36681390	BT_repbase_ERV1-1_solo-LTR_2561	.	-
NC_037354.1	36749177	36749615	BT_repbase_ERV1-3_solo-LTR_1302	.	-
NC_037354.1	37255536	37256830	BT_repbase_ERV2-1_solo-LTR_3991	.	+
NC_037354.1	37379613	37380719	BT_repbase_ERV2-1_solo-LTR_3992	.	+
NC_037354.1	37506559	37506994	BT_repbase_ERV1-3_solo-LTR_1303	.	+
NC_037354.1	37996154	37996631	BT_repbase_ERV1-3_solo-LTR_1304	.	+
NC_037354.1	38202009	38202561	BT_repbase_ERV1-1_copy_1059	.	-
NC_037354.1	38234032	38235329	BT_repbase_ERV2-1_solo-LTR_3993	.	-
NC_037354.1	38731873	38732293	BT_repbase_ERV1-1_solo-LTR_2562	.	-
NC_037354.1	38853559	38854733	BT_repbase_ERV2-1_solo-LTR_3994	.	-
NC_037354.1	39047192	39051056	BT_repbase_ERV1-2_copy_1709	.	.
NC_037354.1	39274025	39274508	BT_repbase_ERV1-3_solo-LTR_1305	.	+
NC_037354.1	39367998	39368477	BT_repbase_ERV1-3_solo-LTR_1306	.	+
NC_037354.1	39409943	39411439	BT_repbase_ERV1-3_solo-LTR_1307	.	.
NC_037354.1	39497459	39498378	BT_repbase_ERV2-1_solo-LTR_3995	.	-
NC_037354.1	39527480	39527883	BT_repbase_ERV1-3_solo-LTR_1308	.	+
NC_037354.1	39944153	39945273	BT_repbase_ERV2-1_solo-LTR_3996	.	-
NC_037354.1	40270726	40271173	BT_repbase_ERV1-3_solo-LTR_1309	.	+
NC_037354.1	40293886	40294582	BT_repbase_ERV1-3_solo-LTR_1310	.	+
NC_037354.1	40321375	40321817	BT_repbase_ERV1-3_solo-LTR_1311	.	+
NC_037354.1	40474458	40474893	BT_repbase_ERV1-3_solo-LTR_1312	.	+
NC_037354.1	40996388	40996586	BT_repbase_ERV1-1_solo-LTR_2563	.	-
NC_037354.1	41264831	41266134	BT_repbase_ERV2-1_solo-LTR_3997	.	-
NC_037354.1	41491938	41492403	BT_repbase_ERV1-3_solo-LTR_1313	.	-
NC_037354.1	41514610	41515385	BT_repbase_ERV1-3_solo-LTR_1314	.	-
NC_037354.1	42282200	42282409	BT_repbase_ERV1-3_solo-LTR_1315	.	+
NC_037354.1	42296644	42298894	BT_repbase_ERV1-2_copy_1710	.	+
NC_037354.1	42308751	42309167	BT_repbase_ERV1-3_solo-LTR_1316	.	+
NC_037354.1	42465482	42465786	BT_repbase_ERV1-3_solo-LTR_1317	.	+
NC_037354.1	42704511	42716175	BT_repbase_ERV1-2_copy_1711	.	.
NC_037354.1	42762655	42762823	BT_repbase_ERV1-1_solo-LTR_2564	.	+
NC_037354.1	42815280	42815806	BT_repbase_ERV1-3_solo-LTR_1318	.	+
NC_037354.1	42949963	42951271	BT_repbase_ERV2-1_solo-LTR_3998	.	-
NC_037354.1	42955590	42961678	BT_repbase_ERV1-2_copy_1712	.	.
NC_037354.1	43192936	43193069	BT_repbase_ERV1-1_solo-LTR_2565	.	+
NC_037354.1	43313982	43318602	BT_repbase_ERV1-1_copy_1060	.	-
NC_037354.1	43357967	43358655	BT_repbase_ERV1-3_solo-LTR_1319	.	+
NC_037354.1	43548002	43548466	BT_repbase_ERV1-3_solo-LTR_1320	.	-
NC_037354.1	43590004	43590471	BT_repbase_ERV1-3_solo-LTR_1321	.	-
NC_037354.1	43720789	43722495	BT_repbase_ERV2-1_solo-LTR_3999	.	+
NC_037354.1	43872806	43873517	BT_repbase_ERV1-3_solo-LTR_1322	.	-
NC_037354.1	44619040	44620342	BT_repbase_ERV2-1_solo-LTR_4000	.	-
NC_037354.1	44719503	44720835	BT_repbase_ERV2-1_solo-LTR_4001	.	-
NC_037354.1	45016193	45016607	BT_repbase_ERV1-3_solo-LTR_1323	.	-
NC_037354.1	45025505	45032444	BT_repbase_ERV1-2_copy_1713	.	.
NC_037354.1	45111959	45113032	BT_repbase_ERV2-1_solo-LTR_4002	.	+
NC_037354.1	45171359	45172650	BT_repbase_ERV2-1_solo-LTR_4003	.	-
NC_037354.1	45178296	45178515	BT_repbase_ERV1-1_solo-LTR_2566	.	+
NC_037354.1	45369703	45370206	BT_repbase_ERV1-3_solo-LTR_1324	.	-
NC_037354.1	45385202	45385694	BT_repbase_ERV1-3_solo-LTR_1325	.	+
NC_037354.1	45402873	45403371	BT_repbase_ERV1-3_solo-LTR_1326	.	+
NC_037354.1	45558876	45559367	BT_repbase_ERV1-1_copy_1061	.	-
NC_037354.1	45610446	45611522	BT_repbase_ERV2-1_solo-LTR_4004	.	+
NC_037355.1	85	18848	BT_repbase_ERV2-1_solo-LTR_4005	.	-
NC_037355.1	40793	41025	BT_repbase_ERV1-1_solo-LTR_2567	.	+
NC_037355.1	63635	72130	BT_repbase_ERV2-1_copy_185	.	+
NC_037355.1	80205	81473	BT_repbase_ERV2-1_solo-LTR_4006	.	+
NC_037355.1	225177	229535	BT_repbase_ERV2-3_copy_31	.	+
NC_037355.1	314441	315711	BT_repbase_ERV2-1_solo-LTR_4007	.	+
NC_037355.1	318239	318776	BT_repbase_ERV1-3_solo-LTR_1327	.	+
NC_037355.1	335539	338578	BT_repbase_ERV2-1_copy_186	.	-
NC_037355.1	397492	397688	BT_repbase_ERV1-1_solo-LTR_2568	.	+
NC_037355.1	400182	401364	BT_repbase_ERV2-1_solo-LTR_4008	.	+
NC_037355.1	456424	463477	BT_repbase_ERV2-2B_copy_49	.	-
NC_037355.1	491761	498042	BT_repbase_ERV1-1_solo-LTR_2569	.	-
NC_037355.1	505646	505769	BT_repbase_ERV1-1_solo-LTR_2570	.	+
NC_037355.1	639238	640554	BT_repbase_ERV2-1_solo-LTR_4009	.	+
NC_037355.1	658306	658526	BT_repbase_ERV1-1_solo-LTR_2571	.	+
NC_037355.1	778476	778912	BT_repbase_ERV1-3_solo-LTR_1328	.	-
NC_037355.1	1091534	1091867	BT_repbase_ERV1-3_solo-LTR_1329	.	-
NC_037355.1	1194853	1195140	BT_repbase_ERV1-1_solo-LTR_2572	.	+
NC_037355.1	1212537	1212779	BT_repbase_ERV1-1_solo-LTR_2573	.	+
NC_037355.1	1292956	1298375	BT_repbase_ERV1-1_copy_1062	.	-
NC_037355.1	1311889	1318465	BT_repbase_ERV1-2_copy_1714	.	+
NC_037355.1	1650659	1658534	BT_repbase_ERV2-2B_copy_50	.	-
NC_037355.1	1683739	1690970	BT_repbase_ERV1-1_solo-LTR_2574	.	.
NC_037355.1	1686188	1687281	BT_repbase_ERV2-1_solo-LTR_4010	.	+
NC_037355.1	1720239	1726373	BT_repbase_ERV1-1_copy_1063	.	-
NC_037355.1	1735940	1736313	BT_repbase_ERV1-3_solo-LTR_1330	.	-
NC_037355.1	1790191	1790579	BT_repbase_ERV1-3_solo-LTR_1331	.	-
NC_037355.1	1832732	1832963	BT_repbase_ERV1-1_solo-LTR_2575	.	+
NC_037355.1	1921498	1921743	BT_repbase_ERV1-1_solo-LTR_2576	.	+
NC_037355.1	1922625	1923121	BT_repbase_ERV1-2_solo-LTR_341	.	+
NC_037355.1	2176072	2176951	BT_repbase_ERV2-1_solo-LTR_4011	.	-
NC_037355.1	2419339	2420164	BT_repbase_ERV1-1_copy_1064	.	-
NC_037355.1	2466254	2470304	BT_repbase_ERV1-2_copy_1715	.	.
NC_037355.1	2547926	2548122	BT_repbase_ERV1-1_solo-LTR_2577	.	-
NC_037355.1	2642270	2643517	BT_repbase_ERV2-1_solo-LTR_4012	.	-
NC_037355.1	2726372	2730122	BT_repbase_ERV1-2_copy_1716	.	.
NC_037355.1	2732927	2733141	BT_repbase_ERV1-1_solo-LTR_2578	.	+
NC_037355.1	2739167	2742280	BT_repbase_ERV1-2_copy_1717	.	.
NC_037355.1	2759711	2760997	BT_repbase_ERV2-1_solo-LTR_4013	.	+
NC_037355.1	2814457	2814870	BT_repbase_BtERVF1_solo-LTR_216	.	+
NC_037355.1	2821691	2821945	BT_repbase_ERV2-1_solo-LTR_4014	.	-
NC_037355.1	2829427	2829650	BT_repbase_ERV1-2_solo-LTR_342	.	+
NC_037355.1	2838652	2838867	BT_repbase_ERV1-1_solo-LTR_2579	.	-
NC_037355.1	2887225	2892341	BT_repbase_ERV1-2_copy_1718	.	.
NC_037355.1	2894447	2894645	BT_repbase_ERV1-1_solo-LTR_2580	.	+
NC_037355.1	2901420	2902680	BT_repbase_ERV2-1_solo-LTR_4015	.	+
NC_037355.1	3008773	3008992	BT_repbase_ERV1-1_solo-LTR_2581	.	+
NC_037355.1	3042503	3043776	BT_repbase_ERV2-1_solo-LTR_4016	.	-
NC_037355.1	3114612	3114818	BT_repbase_ERV1-1_solo-LTR_2582	.	+
NC_037355.1	3318554	3319268	BT_repbase_ERV1-2_solo-LTR_343	.	+
NC_037355.1	3326737	3334399	BT_repbase_ERV2-2B_copy_51	.	+
NC_037355.1	3525973	3526389	BT_repbase_ERV1-3_solo-LTR_1332	.	+
NC_037355.1	3573333	3573643	BT_repbase_ERV1-1_solo-LTR_2583	.	+
NC_037355.1	3862861	3863936	BT_repbase_ERV2-1_solo-LTR_4017	.	+
NC_037355.1	3865315	3869885	BT_repbase_ERV1-2_copy_1719	.	.
NC_037355.1	3878054	3878796	BT_repbase_ERV1-1_copy_1065	.	-
NC_037355.1	4335430	4342974	BT_repbase_ERV1-2_copy_1720	.	.
NC_037355.1	4414268	4414684	BT_repbase_ERV1-3_solo-LTR_1333	.	+
NC_037355.1	4436467	4437740	BT_repbase_ERV2-1_solo-LTR_4018	.	-
NC_037355.1	4496406	4497708	BT_repbase_ERV2-1_solo-LTR_4019	.	-
NC_037355.1	4684275	4684586	BT_repbase_ERV1-1_solo-LTR_2584	.	+
NC_037355.1	4878269	4879558	BT_repbase_ERV2-1_solo-LTR_4020	.	-
NC_037355.1	4917576	4917741	BT_repbase_ERV1-1_solo-LTR_2585	.	-
NC_037355.1	5155650	5155760	BT_repbase_ERV1-1_solo-LTR_2586	.	+
NC_037355.1	5155934	5156469	BT_repbase_BtERVF2_solo-LTR_115	.	+
NC_037355.1	5168728	5169177	BT_repbase_ERV1-3_solo-LTR_1334	.	-
NC_037355.1	5663496	5666578	BT_repbase_ERV1-2_copy_1721	.	.
NC_037355.1	5777434	5783015	BT_repbase_ERV1-2_copy_1722	.	.
NC_037355.1	5795093	5796611	BT_repbase_ERV2-1_solo-LTR_4021	.	-
NC_037355.1	5889940	5890152	BT_repbase_ERV1-1_solo-LTR_2587	.	+
NC_037355.1	5930639	5931929	BT_repbase_ERV2-1_solo-LTR_4022	.	+
NC_037355.1	6009213	6009470	BT_repbase_ERV1-3_solo-LTR_1335	.	+
NC_037355.1	6275968	6276647	BT_repbase_ERV1-3_copy_67	.	+
NC_037355.1	6301521	6304087	BT_repbase_ERV1-2_copy_1723	.	+
NC_037355.1	6330578	6331190	BT_repbase_ERV1-3_solo-LTR_1336	.	+
NC_037355.1	6418494	6419793	BT_repbase_ERV2-1_solo-LTR_4023	.	-
NC_037355.1	6489333	6489832	BT_repbase_ERV1-3_solo-LTR_1337	.	-
NC_037355.1	6541645	6541842	BT_repbase_ERV2-1_solo-LTR_4024	.	+
NC_037355.1	6603089	6608563	BT_repbase_ERV1-1_copy_1066	.	.
NC_037355.1	6993860	6994107	BT_repbase_ERV1-1_solo-LTR_2588	.	-
NC_037355.1	7156175	7157432	BT_repbase_ERV1-3_solo-LTR_1338	.	+
NC_037355.1	7157739	7158268	BT_repbase_ERV1-1_copy_1067	.	-
NC_037355.1	7358843	7359336	BT_repbase_ERV1-3_solo-LTR_1339	.	-
NC_037355.1	7644984	7645439	BT_repbase_ERV1-3_solo-LTR_1340	.	+
NC_037355.1	8279234	8279713	BT_repbase_ERV1-3_solo-LTR_1341	.	+
NC_037355.1	8303201	8304514	BT_repbase_ERV2-1_solo-LTR_4025	.	+
NC_037355.1	8310873	8311352	BT_repbase_ERV1-3_solo-LTR_1342	.	+
NC_037355.1	8599690	8599820	BT_repbase_ERV1-1_solo-LTR_2589	.	+
NC_037355.1	8681645	8684970	BT_repbase_ERV2-1_solo-LTR_4026	.	.
NC_037355.1	8757693	8758131	BT_repbase_ERV1-3_solo-LTR_1343	.	+
NC_037355.1	8786851	8787299	BT_repbase_BtERVF2_solo-LTR_116	.	-
NC_037355.1	8994961	8995426	BT_repbase_ERV1-3_solo-LTR_1344	.	+
NC_037355.1	9038027	9038180	BT_repbase_ERV1-1_solo-LTR_2590	.	-
NC_037355.1	9094382	9094812	BT_repbase_ERV1-3_solo-LTR_1345	.	-
NC_037355.1	9405606	9406893	BT_repbase_ERV2-1_solo-LTR_4027	.	-
NC_037355.1	9482721	9483980	BT_repbase_ERV2-1_solo-LTR_4028	.	-
NC_037355.1	9558094	9558586	BT_repbase_ERV1-3_solo-LTR_1346	.	-
NC_037355.1	10042429	10043710	BT_repbase_ERV2-1_solo-LTR_4029	.	-
NC_037355.1	10065450	10065614	BT_repbase_ERV1-3_solo-LTR_1347	.	-
NC_037355.1	10117333	10117815	BT_repbase_ERV1-3_solo-LTR_1348	.	-
NC_037355.1	10263199	10263594	BT_repbase_BtERVF1_solo-LTR_217	.	+
NC_037355.1	10362492	10363623	BT_repbase_ERV2-1_solo-LTR_4030	.	-
NC_037355.1	10641668	10642067	BT_repbase_ERV2-2B_solo-LTR_64	.	-
NC_037355.1	10893053	10893398	BT_repbase_ERV1-3_solo-LTR_1349	.	-
NC_037355.1	11114944	11116151	BT_repbase_ERV2-1_solo-LTR_4031	.	+
NC_037355.1	11146470	11146687	BT_repbase_ERV1-1_solo-LTR_2591	.	+
NC_037355.1	11163438	11164502	BT_repbase_ERV1-3_solo-LTR_1350	.	+
NC_037355.1	11192023	11199599	BT_repbase_ERV1-1_copy_1068	.	-
NC_037355.1	11422929	11424226	BT_repbase_ERV2-1_solo-LTR_4032	.	+
NC_037355.1	11728768	11729865	BT_repbase_ERV2-1_solo-LTR_4033	.	+
NC_037355.1	11874093	11879465	BT_repbase_ERV1-2_copy_1724	.	+
NC_037355.1	11887017	11887225	BT_repbase_ERV1-2_solo-LTR_344	.	+
NC_037355.1	12164350	12164937	BT_repbase_ERV1-1_copy_1069	.	-
NC_037355.1	12187954	12197321	BT_repbase_ERV1-2_copy_1725	.	.
NC_037355.1	12426659	12427832	BT_repbase_ERV2-1_solo-LTR_4034	.	+
NC_037355.1	12640922	12641122	BT_repbase_ERV1-1_solo-LTR_2592	.	-
NC_037355.1	12657590	12658067	BT_repbase_ERV1-3_solo-LTR_1351	.	-
NC_037355.1	12893810	12893993	BT_repbase_ERV1-1_solo-LTR_2593	.	+
NC_037355.1	13002010	13002482	BT_repbase_ERV2-3_solo-LTR_109	.	+
NC_037355.1	13057846	13058182	BT_repbase_ERV1-1_solo-LTR_2594	.	+
NC_037355.1	13097512	13106309	BT_repbase_ERV1-1_copy_1070	.	-
NC_037355.1	13119011	13126599	BT_repbase_ERV1-2_copy_1726	.	+
NC_037355.1	13137511	13137724	BT_repbase_ERV1-1_solo-LTR_2595	.	+
NC_037355.1	13340625	13341901	BT_repbase_ERV2-1_solo-LTR_4035	.	+
NC_037355.1	13671246	13671881	BT_repbase_ERV1-1_solo-LTR_2596	.	+
NC_037355.1	13716110	13717402	BT_repbase_ERV2-1_solo-LTR_4036	.	-
NC_037355.1	13834060	13834216	BT_repbase_ERV1-1_solo-LTR_2597	.	+
NC_037355.1	14449299	14458095	BT_repbase_ERV2-1_copy_187	.	+
NC_037355.1	14634306	14635585	BT_repbase_ERV2-1_solo-LTR_4037	.	+
NC_037355.1	14938068	14939273	BT_repbase_ERV2-1_solo-LTR_4038	.	+
NC_037355.1	15050956	15052198	BT_repbase_ERV2-1_solo-LTR_4039	.	+
NC_037355.1	15089431	15102557	BT_repbase_ERV1-2_copy_1727	.	-
NC_037355.1	15320677	15322229	BT_repbase_ERV1-2_copy_1728	.	+
NC_037355.1	15943460	15943675	BT_repbase_ERV1-1_solo-LTR_2598	.	+
NC_037355.1	16211570	16217161	BT_repbase_ERV1-2_copy_1729	.	.
NC_037355.1	16468860	16475600	BT_repbase_ERV1-2_copy_1730	.	-
NC_037355.1	16621636	16622171	BT_repbase_ERV1-1_copy_1071	.	-
NC_037355.1	16906072	16906367	BT_repbase_ERV1-3_solo-LTR_1352	.	+
NC_037355.1	17084075	17085357	BT_repbase_ERV2-1_solo-LTR_4040	.	-
NC_037355.1	17173186	17174310	BT_repbase_ERV2-1_solo-LTR_4041	.	+
NC_037355.1	17498172	17499245	BT_repbase_ERV2-1_solo-LTR_4042	.	-
NC_037355.1	17607294	17607590	BT_repbase_ERV1-1_solo-LTR_2599	.	+
NC_037355.1	17807505	17808578	BT_repbase_ERV1-3_copy_68	.	-
NC_037355.1	18032068	18037798	BT_repbase_ERV1-2_copy_1731	.	.
NC_037355.1	18430352	18430845	BT_repbase_ERV1-3_solo-LTR_1353	.	+
NC_037355.1	19887112	19887327	BT_repbase_ERV1-1_solo-LTR_2600	.	-
NC_037355.1	19889379	19896827	BT_repbase_ERV1-2_copy_1732	.	.
NC_037355.1	19974433	19981308	BT_repbase_ERV1-2_copy_1733	.	-
NC_037355.1	20428069	20428354	BT_repbase_ERV1-1_solo-LTR_2601	.	+
NC_037355.1	20822686	20829073	BT_repbase_ERV1-2_copy_1734	.	.
NC_037355.1	20932349	20932875	BT_repbase_ERV1-1_copy_1072	.	-
NC_037355.1	21123352	21123764	BT_repbase_ERV1-2_solo-LTR_345	.	-
NC_037355.1	21257785	21257991	BT_repbase_ERV1-1_solo-LTR_2602	.	-
NC_037355.1	21314880	21315071	BT_repbase_ERV1-1_solo-LTR_2603	.	-
NC_037355.1	21379555	21380046	BT_repbase_ERV1-2_solo-LTR_346	.	-
NC_037355.1	21425247	21428221	BT_repbase_ERV1-2_copy_1735	.	.
NC_037355.1	21456506	21456809	BT_repbase_ERV1-3_solo-LTR_1354	.	+
NC_037355.1	21531304	21531993	BT_repbase_ERV1-1_copy_1073	.	-
NC_037355.1	21540032	21559512	BT_repbase_ERV1-2_copy_1736	.	.
NC_037355.1	21740854	21741000	BT_repbase_ERV1-1_solo-LTR_2604	.	+
NC_037355.1	21902474	21902675	BT_repbase_ERV1-1_solo-LTR_2605	.	+
NC_037355.1	21978736	21979142	BT_repbase_BtERVF1_solo-LTR_218	.	-
NC_037355.1	22093675	22094629	BT_repbase_ERV1-2_copy_1737	.	+
NC_037355.1	22626595	22633552	BT_repbase_ERV1-2_copy_1738	.	+
NC_037355.1	22637569	22637856	BT_repbase_ERV1-1_solo-LTR_2606	.	+
NC_037355.1	23246554	23247636	BT_repbase_ERV2-1_solo-LTR_4043	.	-
NC_037355.1	23256928	23262266	BT_repbase_ERV1-2_copy_1739	.	.
NC_037355.1	23348712	23349146	BT_repbase_ERV1-1_solo-LTR_2607	.	+
NC_037355.1	23540540	23541031	BT_repbase_ERV1-1_copy_1074	.	-
NC_037355.1	23619774	23620206	BT_repbase_ERV1-2_solo-LTR_347	.	+
NC_037355.1	23759534	23760830	BT_repbase_ERV2-1_solo-LTR_4044	.	+
NC_037355.1	23950438	23950703	BT_repbase_ERV1-2_solo-LTR_348	.	+
NC_037355.1	24197839	24198050	BT_repbase_ERV1-1_solo-LTR_2608	.	+
NC_037355.1	24223185	24223388	BT_repbase_ERV1-1_solo-LTR_2609	.	+
NC_037355.1	24287178	24287372	BT_repbase_ERV1-1_solo-LTR_2610	.	+
NC_037355.1	24301095	24301701	BT_repbase_ERV1-1_copy_1075	.	-
NC_037355.1	24375291	24384403	BT_repbase_ERV1-2_copy_1740	.	.
NC_037355.1	24578479	24585709	BT_repbase_ERV1-2_copy_1741	.	.
NC_037355.1	24647803	24648444	BT_repbase_ERV1-1_copy_1076	.	-
NC_037355.1	25129215	25129391	BT_repbase_ERV1-1_solo-LTR_2611	.	-
NC_037355.1	25308686	25323389	BT_repbase_ERV1-3_copy_69	.	+
NC_037355.1	25333533	25347620	BT_repbase_ERV1-3_copy_70	.	+
NC_037355.1	25356237	25363311	BT_repbase_ERV1-3_copy_71	.	+
NC_037355.1	25370685	25374626	BT_repbase_ERV1-3_copy_72	.	+
NC_037355.1	25383858	25390500	BT_repbase_ERV1-3_copy_73	.	+
NC_037355.1	25660459	25674094	BT_repbase_ERV1-2_copy_1742	.	-
NC_037355.1	26442400	26443692	BT_repbase_ERV2-1_solo-LTR_4045	.	-
NC_037355.1	27034100	27034492	BT_repbase_ERV1-2_solo-LTR_349	.	-
NC_037355.1	27250327	27251601	BT_repbase_ERV2-1_solo-LTR_4046	.	-
NC_037355.1	27449100	27449551	BT_repbase_ERV1-3_solo-LTR_1355	.	-
NC_037355.1	27868132	27868589	BT_repbase_ERV1-1_copy_1077	.	-
NC_037355.1	28137833	28139080	BT_repbase_ERV2-1_solo-LTR_4047	.	-
NC_037355.1	28203344	28204631	BT_repbase_ERV2-1_solo-LTR_4048	.	-
NC_037355.1	28260708	28263969	BT_repbase_ERV2-1_copy_188	.	+
NC_037355.1	28400603	28401057	BT_repbase_ERV1-3_solo-LTR_1356	.	-
NC_037355.1	28630171	28635501	BT_repbase_ERV1-2_copy_1743	.	-
NC_037355.1	28984910	28991867	BT_repbase_ERV1-3_copy_74	.	-
NC_037355.1	28998908	29000263	BT_repbase_ERV1-3_copy_75	.	-
NC_037355.1	29008117	29032644	BT_repbase_ERV1-3_copy_76	.	-
NC_037355.1	29045280	29047204	BT_repbase_ERV1-3_copy_77	.	-
NC_037355.1	29181967	29183265	BT_repbase_ERV2-1_solo-LTR_4049	.	-
NC_037355.1	29376577	29377001	BT_repbase_BtERVF1_solo-LTR_219	.	+
NC_037355.1	30498156	30498620	BT_repbase_ERV1-3_solo-LTR_1357	.	-
NC_037355.1	30548689	30548993	BT_repbase_ERV1-1_solo-LTR_2612	.	+
NC_037355.1	31918289	31918902	BT_repbase_ERV1-1_copy_1078	.	-
NC_037355.1	31997540	32002013	BT_repbase_ERV1-2_copy_1744	.	.
NC_037355.1	32130628	32131902	BT_repbase_ERV2-1_solo-LTR_4050	.	-
NC_037355.1	32596388	32596603	BT_repbase_ERV1-1_solo-LTR_2613	.	+
NC_037355.1	33366142	33366361	BT_repbase_ERV1-1_solo-LTR_2614	.	-
NC_037355.1	33467203	33476927	BT_repbase_ERV1-2_copy_1745	.	+
NC_037355.1	33767718	33768190	BT_repbase_ERV2-3_solo-LTR_110	.	-
NC_037355.1	35179530	35183594	BT_repbase_ERV1-3_solo-LTR_1358	.	-
NC_037355.1	35212076	35227984	BT_repbase_ERV1-2_copy_1746	.	.
NC_037355.1	35229822	35230041	BT_repbase_ERV1-1_solo-LTR_2615	.	+
NC_037355.1	35454607	35455733	BT_repbase_ERV2-1_solo-LTR_4051	.	-
NC_037355.1	35455999	35456215	BT_repbase_ERV1-1_solo-LTR_2616	.	+
NC_037355.1	35631512	35632780	BT_repbase_ERV2-1_solo-LTR_4052	.	-
NC_037355.1	35770350	35774636	BT_repbase_ERV2-3_copy_32	.	-
NC_037355.1	35976898	35978021	BT_repbase_ERV2-1_solo-LTR_4053	.	+
NC_037355.1	36248476	36249765	BT_repbase_ERV2-1_solo-LTR_4054	.	+
NC_037355.1	36296545	36297843	BT_repbase_ERV2-1_solo-LTR_4055	.	+
NC_037355.1	36381402	36382437	BT_repbase_ERV2-1_solo-LTR_4056	.	-
NC_037355.1	36462220	36462418	BT_repbase_ERV1-1_solo-LTR_2617	.	-
NC_037355.1	36554941	36556241	BT_repbase_ERV2-1_solo-LTR_4057	.	+
NC_037355.1	36677180	36677393	BT_repbase_ERV1-1_solo-LTR_2618	.	+
NC_037355.1	36694275	36695581	BT_repbase_ERV2-1_solo-LTR_4058	.	+
NC_037355.1	36775916	36777155	BT_repbase_ERV2-1_solo-LTR_4059	.	+
NC_037355.1	37007666	37013900	BT_repbase_ERV1-2_copy_1747	.	.
NC_037355.1	37241025	37247108	BT_repbase_ERV1-2_copy_1748	.	-
NC_037355.1	37311323	37312385	BT_repbase_ERV2-1_solo-LTR_4060	.	-
NC_037355.1	38109581	38117242	BT_repbase_ERV1-3_copy_78	.	-
NC_037355.1	38309356	38314861	BT_repbase_ERV1-1_copy_1079	.	+
NC_037355.1	38336980	38342925	BT_repbase_ERV1-2_copy_1749	.	-
NC_037355.1	38593757	38595054	BT_repbase_ERV2-1_solo-LTR_4061	.	-
NC_037355.1	38760628	38760951	BT_repbase_ERV1-1_solo-LTR_2619	.	+
NC_037355.1	38775839	38776041	BT_repbase_ERV1-1_solo-LTR_2620	.	+
NC_037355.1	38976836	38978127	BT_repbase_ERV2-1_solo-LTR_4062	.	+
NC_037355.1	39069177	39070492	BT_repbase_ERV2-1_solo-LTR_4063	.	-
NC_037355.1	39241593	39241811	BT_repbase_ERV1-1_solo-LTR_2621	.	-
NC_037355.1	39444490	39445913	BT_repbase_ERV2-1_copy_189	.	-
NC_037355.1	39463070	39464148	BT_repbase_ERV2-1_solo-LTR_4064	.	-
NC_037355.1	39862067	39862284	BT_repbase_ERV1-1_solo-LTR_2622	.	+
NC_037355.1	40229630	40230933	BT_repbase_ERV2-1_solo-LTR_4065	.	-
NC_037355.1	40514871	40516104	BT_repbase_ERV2-1_solo-LTR_4066	.	+
NC_037355.1	41678209	41679028	BT_repbase_ERV2-1_solo-LTR_4067	.	+
NC_037355.1	41706791	41707269	BT_repbase_ERV1-2_solo-LTR_350	.	-
NC_037355.1	41709085	41710158	BT_repbase_ERV2-1_solo-LTR_4068	.	-
NC_037355.1	41766387	41767462	BT_repbase_ERV2-1_solo-LTR_4069	.	-
NC_037355.1	41871209	41875546	BT_repbase_ERV2-3_copy_33	.	-
NC_037355.1	42123027	42123245	BT_repbase_ERV1-1_solo-LTR_2623	.	-
NC_037355.1	42340721	42341986	BT_repbase_ERV2-1_solo-LTR_4070	.	+
NC_037355.1	42359652	42360066	BT_repbase_ERV1-2_solo-LTR_351	.	+
NC_037355.1	42509692	42510774	BT_repbase_ERV2-1_solo-LTR_4071	.	+
NC_037355.1	42614605	42614879	BT_repbase_ERV1-1_solo-LTR_2624	.	+
NC_037355.1	42695246	42696478	BT_repbase_ERV2-1_solo-LTR_4072	.	-
NC_037355.1	42756578	42757660	BT_repbase_ERV2-1_solo-LTR_4073	.	-
NC_037355.1	43749900	43751056	BT_repbase_ERV2-1_solo-LTR_4074	.	+
NC_037355.1	43752256	43760048	BT_repbase_ERV1-2_copy_1750	.	-
NC_037355.1	44095596	44095894	BT_repbase_ERV1-1_solo-LTR_2625	.	+
NC_037355.1	44109211	44109332	BT_repbase_ERV1-1_solo-LTR_2626	.	-
NC_037355.1	44331316	44332552	BT_repbase_ERV2-1_solo-LTR_4075	.	-
NC_037355.1	44339637	44339841	BT_repbase_ERV1-1_solo-LTR_2627	.	-
NC_037355.1	44442764	44444061	BT_repbase_ERV2-1_solo-LTR_4076	.	+
NC_037355.1	44687717	44689012	BT_repbase_ERV2-1_solo-LTR_4077	.	+
NC_037355.1	44895555	44896633	BT_repbase_ERV2-1_solo-LTR_4078	.	-
NC_037355.1	45251416	45252331	BT_repbase_ERV2-1_solo-LTR_4079	.	+
NC_037355.1	45418716	45426437	BT_repbase_ERV2-1_solo-LTR_4080	.	-
NC_037355.1	45701566	45701704	BT_repbase_ERV1-1_solo-LTR_2628	.	+
NC_037355.1	45730828	45732205	BT_repbase_ERV1-2_copy_1751	.	-
NC_037355.1	45738224	45738983	BT_repbase_ERV1-1_copy_1080	.	.
NC_037355.1	45857129	45857526	BT_repbase_BtERVF2_solo-LTR_117	.	-
NC_037355.1	45925787	45926899	BT_repbase_ERV2-1_solo-LTR_4081	.	+
NC_037355.1	45936313	45938322	BT_repbase_ERV2-1_copy_190	.	+
NC_037356.1	83755	90019	BT_repbase_ERV1-1_copy_1081	.	-
NC_037356.1	160659	160774	BT_repbase_ERV1-1_solo-LTR_2629	.	-
NC_037356.1	231774	238084	BT_repbase_ERV2-1_solo-LTR_4082	.	.
NC_037356.1	367923	368126	BT_repbase_ERV1-1_solo-LTR_2630	.	-
NC_037356.1	603412	604119	BT_repbase_ERV1-1_copy_1082	.	-
NC_037356.1	854196	855322	BT_repbase_ERV2-1_solo-LTR_4083	.	+
NC_037356.1	857607	858597	BT_repbase_ERV1-1_copy_1083	.	-
NC_037356.1	962495	962700	BT_repbase_ERV1-2_solo-LTR_352	.	+
NC_037356.1	1006947	1007479	BT_repbase_ERV1-1_copy_1084	.	-
NC_037356.1	1147103	1147776	BT_repbase_ERV1-3_solo-LTR_1359	.	-
NC_037356.1	1262923	1263240	BT_repbase_ERV1-3_solo-LTR_1360	.	+
NC_037356.1	1690963	1692078	BT_repbase_ERV2-1_solo-LTR_4084	.	-
NC_037356.1	1765502	1771171	BT_repbase_ERV1-2_copy_1752	.	.
NC_037356.1	1824429	1825700	BT_repbase_ERV2-1_solo-LTR_4085	.	-
NC_037356.1	1866953	1867162	BT_repbase_ERV1-1_solo-LTR_2631	.	-
NC_037356.1	2086707	2087449	BT_repbase_ERV1-3_solo-LTR_1361	.	+
NC_037356.1	2146577	2146850	BT_repbase_ERV1-1_solo-LTR_2632	.	+
NC_037356.1	2266981	2268261	BT_repbase_ERV2-1_solo-LTR_4086	.	-
NC_037356.1	2478609	2478794	BT_repbase_ERV1-3_solo-LTR_1362	.	+
NC_037356.1	2586904	2587874	BT_repbase_ERV1-3_solo-LTR_1363	.	.
NC_037356.1	3804840	3806147	BT_repbase_ERV2-1_solo-LTR_4087	.	-
NC_037356.1	4159308	4165145	BT_repbase_ERV1-1_copy_1085	.	-
NC_037356.1	4207743	4211989	BT_repbase_ERV1-1_copy_1086	.	-
NC_037356.1	4595314	4595529	BT_repbase_ERV1-1_solo-LTR_2633	.	+
NC_037356.1	4644949	4646087	BT_repbase_ERV2-1_solo-LTR_4088	.	-
NC_037356.1	4761192	4763723	BT_repbase_ERV1-2_copy_1753	.	.
NC_037356.1	4769970	4770257	BT_repbase_ERV1-1_solo-LTR_2634	.	+
NC_037356.1	4817400	4817591	BT_repbase_ERV1-1_solo-LTR_2635	.	-
NC_037356.1	5025381	5029457	BT_repbase_ERV1-2_copy_1754	.	+
NC_037356.1	5185157	5186211	BT_repbase_ERV1-2_copy_1755	.	.
NC_037356.1	5188189	5189487	BT_repbase_ERV2-1_solo-LTR_4089	.	+
NC_037356.1	5277003	5278295	BT_repbase_ERV2-1_solo-LTR_4090	.	+
NC_037356.1	5353222	5353381	BT_repbase_ERV1-1_solo-LTR_2636	.	+
NC_037356.1	5376355	5385496	BT_repbase_ERV2-2B_copy_52	.	+
NC_037356.1	5406805	5408091	BT_repbase_ERV2-1_solo-LTR_4091	.	+
NC_037356.1	5454590	5455881	BT_repbase_ERV2-1_solo-LTR_4092	.	-
NC_037356.1	5542739	5543124	BT_repbase_BtERVF1_solo-LTR_220	.	-
NC_037356.1	5804595	5804788	BT_repbase_ERV1-1_solo-LTR_2637	.	+
NC_037356.1	5901334	5901704	BT_repbase_ERV1-1_copy_1087	.	-
NC_037356.1	5983665	5986641	BT_repbase_ERV1-2_copy_1756	.	+
NC_037356.1	6041009	6041116	BT_repbase_ERV1-1_solo-LTR_2638	.	+
NC_037356.1	6309973	6310574	BT_repbase_ERV2-1_solo-LTR_4093	.	-
NC_037356.1	6653180	6653454	BT_repbase_ERV1-1_solo-LTR_2639	.	+
NC_037356.1	7243049	7243326	BT_repbase_ERV1-1_solo-LTR_2640	.	+
NC_037356.1	7270596	7270810	BT_repbase_ERV1-1_solo-LTR_2641	.	-
NC_037356.1	7336422	7341522	BT_repbase_ERV1-2_copy_1757	.	-
NC_037356.1	7455377	7456754	BT_repbase_ERV1-3_solo-LTR_1364	.	-
NC_037356.1	8036045	8036342	BT_repbase_ERV1-1_solo-LTR_2642	.	+
NC_037356.1	8049693	8050161	BT_repbase_BtERVF2_solo-LTR_118	.	+
NC_037356.1	8466419	8467715	BT_repbase_ERV2-1_solo-LTR_4094	.	+
NC_037356.1	8863148	8863554	BT_repbase_ERV2-2B_solo-LTR_65	.	-
NC_037356.1	9169947	9170162	BT_repbase_ERV1-1_solo-LTR_2643	.	+
NC_037356.1	9353154	9353614	BT_repbase_ERV1-1_copy_1088	.	-
NC_037356.1	10010327	10011626	BT_repbase_ERV2-1_solo-LTR_4095	.	-
NC_037356.1	10076404	10077694	BT_repbase_ERV2-1_solo-LTR_4096	.	+
NC_037356.1	10264267	10265549	BT_repbase_ERV2-1_solo-LTR_4097	.	-
NC_037356.1	10696103	10697378	BT_repbase_ERV2-1_solo-LTR_4098	.	-
NC_037356.1	11045455	11045854	BT_repbase_ERV1-3_solo-LTR_1365	.	-
NC_037356.1	11118884	11120190	BT_repbase_ERV2-1_solo-LTR_4099	.	+
NC_037356.1	11305251	11311334	BT_repbase_ERV1-2_copy_1758	.	.
NC_037356.1	11319802	11327149	BT_repbase_ERV1-2_copy_1759	.	-
NC_037356.1	11658501	11659856	BT_repbase_ERV2-1_solo-LTR_4100	.	-
NC_037356.1	11720211	11720400	BT_repbase_ERV1-1_solo-LTR_2644	.	-
NC_037356.1	11855322	11855537	BT_repbase_ERV1-1_solo-LTR_2645	.	-
NC_037356.1	12069468	12075964	BT_repbase_ERV1-2_copy_1760	.	.
NC_037356.1	12393262	12393457	BT_repbase_ERV1-1_solo-LTR_2646	.	-
NC_037356.1	12642514	12643797	BT_repbase_ERV2-1_solo-LTR_4101	.	-
NC_037356.1	12689036	12690316	BT_repbase_ERV2-1_solo-LTR_4102	.	-
NC_037356.1	12856056	12856317	BT_repbase_ERV1-1_solo-LTR_2647	.	+
NC_037356.1	13131496	13131891	BT_repbase_ERV2-2_solo-LTR_28	.	-
NC_037356.1	13223767	13224001	BT_repbase_ERV1-1_solo-LTR_2648	.	-
NC_037356.1	13256220	13257498	BT_repbase_ERV2-1_solo-LTR_4103	.	-
NC_037356.1	13312280	13313470	BT_repbase_ERV2-1_solo-LTR_4104	.	-
NC_037356.1	13514501	13515508	BT_repbase_ERV2-1_solo-LTR_4105	.	-
NC_037356.1	13686902	13688192	BT_repbase_ERV2-1_solo-LTR_4106	.	-
NC_037356.1	14154626	14155849	BT_repbase_ERV2-1_solo-LTR_4107	.	-
NC_037356.1	14469067	14469294	BT_repbase_ERV1-1_solo-LTR_2649	.	-
NC_037356.1	14618599	14619221	BT_repbase_BtERVF1_solo-LTR_221	.	+
NC_037356.1	14835736	14836992	BT_repbase_ERV2-1_solo-LTR_4108	.	-
NC_037356.1	14879965	14880518	BT_repbase_ERV1-1_copy_1089	.	-
NC_037356.1	14888393	14889481	BT_repbase_ERV2-1_solo-LTR_4109	.	-
NC_037356.1	14959499	14959994	BT_repbase_ERV1-3_solo-LTR_1366	.	-
NC_037356.1	15476757	15478434	BT_repbase_ERV1-2_copy_1761	.	.
NC_037356.1	16177388	16177590	BT_repbase_ERV1-1_solo-LTR_2650	.	+
NC_037356.1	16222678	16222897	BT_repbase_ERV1-1_solo-LTR_2651	.	+
NC_037356.1	16299641	16299803	BT_repbase_ERV1-1_solo-LTR_2652	.	-
NC_037356.1	17003793	17004007	BT_repbase_ERV1-1_solo-LTR_2653	.	-
NC_037356.1	17389533	17389731	BT_repbase_ERV1-1_solo-LTR_2654	.	-
NC_037356.1	17437529	17442893	BT_repbase_ERV1-1_copy_1090	.	+
NC_037356.1	18000862	18002150	BT_repbase_ERV2-1_solo-LTR_4110	.	+
NC_037356.1	18396721	18396907	BT_repbase_ERV1-1_solo-LTR_2655	.	+
NC_037356.1	18691810	18691969	BT_repbase_ERV1-1_solo-LTR_2656	.	+
NC_037356.1	19296695	19300491	BT_repbase_ERV2-1_copy_191	.	+
NC_037356.1	19330171	19330370	BT_repbase_ERV1-1_solo-LTR_2657	.	-
NC_037356.1	19392144	19393226	BT_repbase_ERV2-1_solo-LTR_4111	.	-
NC_037356.1	19454148	19454556	BT_repbase_BtERVF1_solo-LTR_222	.	-
NC_037356.1	19641937	19643229	BT_repbase_ERV2-1_solo-LTR_4112	.	-
NC_037356.1	19654078	19657861	BT_repbase_ERV1-2_copy_1762	.	-
NC_037356.1	19681436	19687610	BT_repbase_ERV1-1_copy_1091	.	.
NC_037356.1	19728826	19735691	BT_repbase_ERV1-2_copy_1763	.	+
NC_037356.1	19864878	19871833	BT_repbase_ERV1-2_copy_1764	.	-
NC_037356.1	20012338	20013589	BT_repbase_ERV2-1_solo-LTR_4113	.	-
NC_037356.1	20234162	20234383	BT_repbase_ERV1-1_solo-LTR_2658	.	+
NC_037356.1	20311923	20313204	BT_repbase_ERV2-1_solo-LTR_4114	.	+
NC_037356.1	20756104	20757311	BT_repbase_ERV2-1_solo-LTR_4115	.	+
NC_037356.1	21506652	21513532	BT_repbase_ERV1-2_copy_1765	.	.
NC_037356.1	21648933	21649144	BT_repbase_ERV1-1_solo-LTR_2659	.	+
NC_037356.1	21748153	21748557	BT_repbase_ERV1-3_solo-LTR_1367	.	+
NC_037356.1	21778390	21778851	BT_repbase_ERV1-3_solo-LTR_1368	.	-
NC_037356.1	21913615	21913827	BT_repbase_ERV1-1_solo-LTR_2660	.	-
NC_037356.1	21924389	21931403	BT_repbase_ERV1-2_copy_1766	.	.
NC_037356.1	21931589	21932067	BT_repbase_ERV1-3_solo-LTR_1369	.	-
NC_037356.1	21966958	21967362	BT_repbase_ERV2-2_solo-LTR_29	.	+
NC_037356.1	21988564	21999730	BT_repbase_ERV1-1_copy_1092	.	-
NC_037356.1	22642799	22643297	BT_repbase_ERV1-2_solo-LTR_353	.	-
NC_037356.1	22864594	22864892	BT_repbase_ERV1-1_solo-LTR_2661	.	+
NC_037356.1	23124073	23127606	BT_repbase_ERV1-2_copy_1767	.	.
NC_037356.1	23399425	23399737	BT_repbase_ERV1-1_solo-LTR_2662	.	+
NC_037356.1	23550722	23550919	BT_repbase_ERV1-1_solo-LTR_2663	.	-
NC_037356.1	23705599	23706850	BT_repbase_ERV2-1_solo-LTR_4116	.	-
NC_037356.1	24216917	24217042	BT_repbase_ERV2-3_solo-LTR_111	.	-
NC_037356.1	24397042	24397303	BT_repbase_ERV1-1_solo-LTR_2664	.	+
NC_037356.1	24771370	24771647	BT_repbase_ERV1-1_solo-LTR_2665	.	+
NC_037356.1	25638147	25645538	BT_repbase_ERV1-1_copy_1093	.	+
NC_037356.1	25844119	25844374	BT_repbase_ERV1-1_solo-LTR_2666	.	+
NC_037356.1	25849435	25850711	BT_repbase_ERV2-1_solo-LTR_4117	.	+
NC_037356.1	25868820	25869978	BT_repbase_ERV2-1_solo-LTR_4118	.	+
NC_037356.1	25919867	25921158	BT_repbase_ERV2-1_solo-LTR_4119	.	-
NC_037356.1	25939604	25948868	BT_repbase_ERV1-1_copy_1094	.	+
NC_037356.1	26500653	26501950	BT_repbase_ERV2-1_solo-LTR_4120	.	-
NC_037356.1	26610700	26611792	BT_repbase_ERV2-1_solo-LTR_4121	.	-
NC_037356.1	26652145	26653399	BT_repbase_ERV2-1_solo-LTR_4122	.	-
NC_037356.1	26760537	26761009	BT_repbase_ERV2-3_solo-LTR_112	.	+
NC_037356.1	26817306	26818404	BT_repbase_ERV2-1_solo-LTR_4123	.	-
NC_037356.1	27011300	27019173	BT_repbase_ERV1-2_copy_1768	.	.
NC_037356.1	27093615	27093818	BT_repbase_ERV1-1_solo-LTR_2667	.	+
NC_037356.1	27219750	27219937	BT_repbase_ERV1-1_solo-LTR_2668	.	+
NC_037356.1	27286057	27286264	BT_repbase_ERV1-1_solo-LTR_2669	.	+
NC_037356.1	27439047	27441920	BT_repbase_ERV1-1_solo-LTR_2670	.	+
NC_037356.1	27457616	27458622	BT_repbase_BtERVF2_copy_37	.	+
NC_037356.1	27459268	27459676	BT_repbase_BtERVF1_solo-LTR_223	.	+
NC_037356.1	27612954	27618637	BT_repbase_ERV1-1_solo-LTR_2671	.	+
NC_037356.1	27670872	27672532	BT_repbase_ERV2-1_solo-LTR_4124	.	.
NC_037356.1	27757193	27764456	BT_repbase_ERV1-1_solo-LTR_2672	.	-
NC_037356.1	27859157	27860415	BT_repbase_ERV2-1_solo-LTR_4125	.	+
NC_037356.1	28112095	28113383	BT_repbase_ERV2-1_solo-LTR_4126	.	-
NC_037356.1	28295643	28301796	BT_repbase_ERV1-2_copy_1769	.	-
NC_037356.1	29043693	29044138	BT_repbase_ERV1-1_copy_1095	.	-
NC_037356.1	29073816	29074890	BT_repbase_ERV2-1_solo-LTR_4127	.	+
NC_037356.1	29084005	29084340	BT_repbase_ERV1-3_solo-LTR_1370	.	+
NC_037356.1	29094527	29095643	BT_repbase_ERV2-1_solo-LTR_4128	.	+
NC_037356.1	29197004	29198294	BT_repbase_ERV2-1_solo-LTR_4129	.	-
NC_037356.1	29718978	29724782	BT_repbase_ERV1-2_copy_1770	.	.
NC_037356.1	30180567	30181069	BT_repbase_ERV1-3_solo-LTR_1371	.	-
NC_037356.1	30334546	30334991	BT_repbase_ERV1-3_solo-LTR_1372	.	+
NC_037356.1	30448911	30449358	BT_repbase_ERV1-3_solo-LTR_1373	.	+
NC_037356.1	30513532	30513806	BT_repbase_ERV1-1_solo-LTR_2673	.	+
NC_037356.1	30595485	30601123	BT_repbase_ERV1-1_copy_1096	.	+
NC_037356.1	30698082	30698464	BT_repbase_BtERVF2_solo-LTR_119	.	-
NC_037356.1	31168400	31169093	BT_repbase_ERV1-3_solo-LTR_1374	.	-
NC_037356.1	31282992	31288604	BT_repbase_ERV1-2_copy_1771	.	.
NC_037356.1	31339349	31340124	BT_repbase_ERV1-3_solo-LTR_1375	.	-
NC_037356.1	31549178	31550249	BT_repbase_ERV2-1_solo-LTR_4130	.	+
NC_037356.1	32758159	32759463	BT_repbase_ERV2-1_solo-LTR_4131	.	+
NC_037356.1	32799861	32800125	BT_repbase_ERV1-1_solo-LTR_2674	.	+
NC_037356.1	32816924	32817326	BT_repbase_ERV1-3_solo-LTR_1376	.	-
NC_037356.1	32901148	32902442	BT_repbase_ERV2-1_solo-LTR_4132	.	-
NC_037356.1	32973992	32974167	BT_repbase_ERV1-1_solo-LTR_2675	.	-
NC_037356.1	33071425	33071881	BT_repbase_ERV1-3_solo-LTR_1377	.	-
NC_037356.1	33291590	33291823	BT_repbase_ERV1-2_solo-LTR_354	.	+
NC_037356.1	34970322	34970881	BT_repbase_ERV1-3_solo-LTR_1378	.	+
NC_037356.1	35969304	35971327	BT_repbase_ERV1-2_copy_1772	.	-
NC_037356.1	35998186	35998385	BT_repbase_ERV1-1_solo-LTR_2676	.	+
NC_037356.1	36019123	36020439	BT_repbase_ERV2-1_solo-LTR_4133	.	+
NC_037356.1	36029747	36031028	BT_repbase_ERV2-1_solo-LTR_4134	.	-
NC_037356.1	36696167	36696632	BT_repbase_ERV1-3_solo-LTR_1379	.	-
NC_037356.1	37003726	37004021	BT_repbase_ERV1-1_solo-LTR_2677	.	+
NC_037356.1	37021341	37022592	BT_repbase_ERV2-1_solo-LTR_4135	.	+
NC_037356.1	37054490	37054639	BT_repbase_ERV2-1_solo-LTR_4136	.	-
NC_037356.1	37061079	37061267	BT_repbase_ERV1-1_solo-LTR_2678	.	-
NC_037356.1	37068777	37069415	BT_repbase_ERV1-3_solo-LTR_1380	.	-
NC_037356.1	37530785	37531201	BT_repbase_ERV1-2_solo-LTR_355	.	-
NC_037356.1	37531400	37538873	BT_repbase_ERV2-1_copy_192	.	-
NC_037356.1	37657516	37657732	BT_repbase_ERV1-1_solo-LTR_2679	.	+
NC_037356.1	37819128	37820454	BT_repbase_ERV2-1_solo-LTR_4137	.	-
NC_037356.1	37939078	37941227	BT_repbase_ERV2-1_solo-LTR_4138	.	+
NC_037356.1	37955158	37955853	BT_repbase_ERV1-1_copy_1097	.	-
NC_037356.1	37977876	37978099	BT_repbase_ERV1-1_solo-LTR_2680	.	-
NC_037356.1	38020483	38020702	BT_repbase_ERV1-1_solo-LTR_2681	.	+
NC_037356.1	38077864	38079042	BT_repbase_ERV2-1_solo-LTR_4139	.	-
NC_037356.1	38100621	38107189	BT_repbase_ERV2-3_copy_34	.	-
NC_037356.1	38296153	38303457	BT_repbase_ERV1-1_copy_1098	.	+
NC_037356.1	38337976	38339068	BT_repbase_ERV2-1_solo-LTR_4140	.	+
NC_037356.1	38379675	38379894	BT_repbase_ERV1-1_solo-LTR_2682	.	+
NC_037356.1	38451407	38452700	BT_repbase_ERV2-1_solo-LTR_4141	.	+
NC_037356.1	38530815	38531031	BT_repbase_ERV1-1_solo-LTR_2683	.	+
NC_037356.1	38596670	38603954	BT_repbase_ERV2-2_solo-LTR_30	.	-
NC_037356.1	38597067	38603557	BT_repbase_ERV2-2B_copy_53	.	-
NC_037356.1	38657760	38658161	BT_repbase_ERV2-2B_solo-LTR_66	.	-
NC_037356.1	38781293	38781506	BT_repbase_ERV1-1_solo-LTR_2684	.	+
NC_037356.1	38921941	38923200	BT_repbase_ERV2-1_solo-LTR_4142	.	-
NC_037356.1	39048338	39048544	BT_repbase_ERV1-1_solo-LTR_2685	.	+
NC_037356.1	39122268	39123583	BT_repbase_ERV2-1_solo-LTR_4143	.	-
NC_037356.1	39147991	39148446	BT_repbase_ERV1-1_copy_1099	.	-
NC_037356.1	39283537	39295642	BT_repbase_ERV1-1_copy_1100	.	-
NC_037356.1	39334471	39340160	BT_repbase_ERV1-1_copy_1101	.	-
NC_037356.1	39575392	39585329	BT_repbase_ERV1-2_copy_1773	.	.
NC_037356.1	39605030	39605208	BT_repbase_ERV1-1_solo-LTR_2686	.	+
NC_037356.1	39675305	39675515	BT_repbase_ERV1-1_solo-LTR_2687	.	-
NC_037356.1	40284540	40285834	BT_repbase_ERV2-1_solo-LTR_4144	.	-
NC_037356.1	40534093	40535350	BT_repbase_ERV2-1_solo-LTR_4145	.	+
NC_037356.1	40644429	40644643	BT_repbase_ERV1-1_solo-LTR_2688	.	+
NC_037356.1	40656912	40657390	BT_repbase_BtERVF2_solo-LTR_120	.	+
NC_037356.1	40671978	40672264	BT_repbase_ERV1-1_solo-LTR_2689	.	+
NC_037356.1	40754981	40763353	BT_repbase_ERV2-1_solo-LTR_4146	.	.
NC_037356.1	41066225	41073960	BT_repbase_ERV1-1_copy_1102	.	-
NC_037356.1	41168768	41168990	BT_repbase_ERV1-2_solo-LTR_356	.	+
NC_037356.1	41170137	41179031	BT_repbase_ERV2-1_copy_193	.	-
NC_037356.1	41209718	41209933	BT_repbase_ERV1-1_solo-LTR_2690	.	-
NC_037356.1	41366642	41366856	BT_repbase_ERV1-1_solo-LTR_2691	.	-
NC_037356.1	41386386	41391329	BT_repbase_BtERVF1_copy_25	.	+
NC_037356.1	41410429	41411736	BT_repbase_ERV2-1_solo-LTR_4147	.	+
NC_037356.1	41474139	41475240	BT_repbase_ERV2-1_solo-LTR_4148	.	-
NC_037356.1	41849338	41849520	BT_repbase_ERV1-1_solo-LTR_2692	.	-
NC_037356.1	41881331	41881510	BT_repbase_ERV1-1_solo-LTR_2693	.	+
NC_037356.1	41882414	41883656	BT_repbase_ERV2-1_solo-LTR_4149	.	-
NC_037356.1	41903985	41904267	BT_repbase_ERV1-1_solo-LTR_2694	.	-
NC_037356.1	41906849	41908894	BT_repbase_ERV2-1_copy_194	.	+
NC_037356.1	41932750	41932933	BT_repbase_ERV1-1_solo-LTR_2695	.	+
NC_037356.1	42458188	42458361	BT_repbase_ERV1-1_solo-LTR_2696	.	-
NC_037356.1	42822126	42827942	BT_repbase_ERV1-2_copy_1774	.	.
NC_037356.1	43144407	43145698	BT_repbase_ERV2-1_solo-LTR_4150	.	+
NC_037356.1	43247169	43247542	BT_repbase_ERV1-3_solo-LTR_1381	.	+
NC_037356.1	43439749	43439934	BT_repbase_ERV1-1_solo-LTR_2697	.	-
NC_037356.1	43684042	43684827	BT_repbase_ERV2-1_solo-LTR_4151	.	-
NC_037356.1	43692117	43696372	BT_repbase_ERV1-2_copy_1775	.	-
NC_037356.1	44202632	44203375	BT_repbase_ERV1-3_solo-LTR_1382	.	-
NC_037356.1	44420724	44423554	BT_repbase_ERV2-1_solo-LTR_4152	.	+
NC_037356.1	44434467	44435549	BT_repbase_ERV2-1_solo-LTR_4153	.	+
NC_037356.1	44435550	44435962	BT_repbase_ERV1-3_solo-LTR_1383	.	-
NC_037356.1	44487410	44487682	BT_repbase_ERV1-1_solo-LTR_2698	.	+
NC_037356.1	44534301	44534515	BT_repbase_ERV1-1_solo-LTR_2699	.	-
NC_037356.1	44605416	44612911	BT_repbase_ERV2-1_solo-LTR_4154	.	-
NC_037356.1	44707915	44708649	BT_repbase_ERV1-3_solo-LTR_1384	.	-
NC_037356.1	45071631	45078881	BT_repbase_ERV1-2_copy_1776	.	.
NC_037356.1	45309003	45310244	BT_repbase_ERV2-1_solo-LTR_4155	.	-
NC_037356.1	45438684	45438852	BT_repbase_ERV1-3_solo-LTR_1385	.	+
NC_037356.1	46299769	46301058	BT_repbase_ERV2-1_solo-LTR_4156	.	-
NC_037356.1	46456117	46456916	BT_repbase_ERV1-3_solo-LTR_1386	.	+
NC_037356.1	46747496	46747902	BT_repbase_ERV1-3_solo-LTR_1387	.	+
NC_037356.1	46811759	46812211	BT_repbase_ERV1-3_solo-LTR_1388	.	+
NC_037356.1	47124822	47125312	BT_repbase_ERV1-3_solo-LTR_1389	.	-
NC_037356.1	47212580	47215802	BT_repbase_ERV1-1_copy_1103	.	-
NC_037356.1	47762781	47763242	BT_repbase_ERV1-3_solo-LTR_1390	.	+
NC_037356.1	48098932	48099367	BT_repbase_ERV1-3_solo-LTR_1391	.	+
NC_037356.1	48108988	48109275	BT_repbase_ERV1-1_solo-LTR_2700	.	+
NC_037356.1	48189929	48190282	BT_repbase_ERV1-3_solo-LTR_1392	.	+
NC_037356.1	48213532	48213746	BT_repbase_ERV1-1_solo-LTR_2701	.	-
NC_037356.1	48225358	48225551	BT_repbase_ERV1-1_solo-LTR_2702	.	-
NC_037356.1	48237150	48237361	BT_repbase_ERV1-1_solo-LTR_2703	.	-
NC_037356.1	48250200	48250694	BT_repbase_ERV1-3_solo-LTR_1393	.	-
NC_037356.1	48271400	48279465	BT_repbase_ERV1-2_copy_1777	.	+
NC_037356.1	48275654	48275819	BT_repbase_ERV1-1_solo-LTR_2704	.	-
NC_037356.1	48367108	48368230	BT_repbase_ERV2-1_solo-LTR_4157	.	+
NC_037356.1	48435119	48435534	BT_repbase_BtERVF1_solo-LTR_224	.	-
NC_037356.1	48489372	48490484	BT_repbase_ERV2-1_solo-LTR_4158	.	-
NC_037356.1	48557709	48558169	BT_repbase_ERV2-3_solo-LTR_113	.	-
NC_037356.1	48594078	48600672	BT_repbase_ERV2-1_copy_195	.	-
NC_037356.1	49144036	49147051	BT_repbase_ERV1-2_copy_1778	.	-
NC_037356.1	49236719	49243271	BT_repbase_ERV1-2_copy_1779	.	-
NC_037356.1	49752841	49753140	BT_repbase_ERV1-3_solo-LTR_1394	.	+
NC_037356.1	49779610	49780083	BT_repbase_ERV1-1_copy_1104	.	-
NC_037356.1	49899848	49907139	BT_repbase_ERV1-2_copy_1780	.	+
NC_037356.1	49922449	49923353	BT_repbase_ERV2-1_solo-LTR_4159	.	+
NC_037356.1	50139912	50141201	BT_repbase_ERV2-1_solo-LTR_4160	.	+
NC_037356.1	50601356	50601799	BT_repbase_BtERVF2_solo-LTR_121	.	+
NC_037356.1	50797926	50798123	BT_repbase_ERV1-1_solo-LTR_2705	.	-
NC_037356.1	50963862	50964077	BT_repbase_ERV1-1_solo-LTR_2706	.	-
NC_037356.1	50985156	50985637	BT_repbase_ERV1-3_solo-LTR_1395	.	-
NC_037356.1	50986719	50992020	BT_repbase_ERV1-1_copy_1105	.	-
NC_037356.1	51032713	51033224	BT_repbase_ERV1-3_solo-LTR_1396	.	-
NC_037356.1	51081672	51082982	BT_repbase_ERV2-1_solo-LTR_4161	.	-
NC_037357.1	88580	88746	BT_repbase_ERV1-1_solo-LTR_2707	.	+
NC_037357.1	118885	119587	BT_repbase_BtERVF1_solo-LTR_225	.	+
NC_037357.1	187593	187814	BT_repbase_ERV1-1_solo-LTR_2708	.	+
NC_037357.1	226870	227092	BT_repbase_ERV1-1_solo-LTR_2709	.	-
NC_037357.1	328910	329130	BT_repbase_ERV1-1_solo-LTR_2710	.	+
NC_037357.1	353618	354153	BT_repbase_ERV1-1_copy_1106	.	-
NC_037357.1	462761	483711	BT_repbase_ERV1-2_copy_1781	.	.
NC_037357.1	511076	512149	BT_repbase_ERV2-1_solo-LTR_4162	.	+
NC_037357.1	578572	579784	BT_repbase_ERV2-1_solo-LTR_4163	.	-
NC_037357.1	703968	711478	BT_repbase_BtERVF1_copy_26	.	-
NC_037357.1	1004189	1005516	BT_repbase_ERV2-1_solo-LTR_4164	.	-
NC_037357.1	1129121	1129380	BT_repbase_ERV1-1_solo-LTR_2711	.	+
NC_037357.1	1251823	1252067	BT_repbase_ERV1-1_solo-LTR_2712	.	-
NC_037357.1	1274252	1288539	BT_repbase_ERV1-2_copy_1782	.	.
NC_037357.1	1518553	1519840	BT_repbase_ERV2-1_solo-LTR_4165	.	-
NC_037357.1	1547122	1547344	BT_repbase_ERV1-1_solo-LTR_2713	.	+
NC_037357.1	1827601	1832257	BT_repbase_ERV1-2_copy_1783	.	.
NC_037357.1	1847147	1847437	BT_repbase_ERV1-1_solo-LTR_2714	.	+
NC_037357.1	1935756	1936873	BT_repbase_ERV2-1_solo-LTR_4166	.	-
NC_037357.1	2070215	2070413	BT_repbase_ERV1-1_solo-LTR_2715	.	+
NC_037357.1	2931458	2931928	BT_repbase_ERV2-3_solo-LTR_114	.	+
NC_037357.1	3053063	3054377	BT_repbase_ERV2-1_solo-LTR_4167	.	+
NC_037357.1	3266787	3267004	BT_repbase_ERV1-1_solo-LTR_2716	.	+
NC_037357.1	3693852	3694778	BT_repbase_ERV1-2_copy_1784	.	.
NC_037357.1	3721423	3724878	BT_repbase_ERV1-2_copy_1785	.	.
NC_037357.1	3778179	3778394	BT_repbase_ERV1-1_solo-LTR_2717	.	+
NC_037357.1	4068282	4068499	BT_repbase_ERV1-1_solo-LTR_2718	.	+
NC_037357.1	4125951	4126102	BT_repbase_ERV1-1_solo-LTR_2719	.	+
NC_037357.1	4301947	4302273	BT_repbase_BtERVF2_solo-LTR_122	.	-
NC_037357.1	4463139	4464407	BT_repbase_ERV2-1_solo-LTR_4168	.	-
NC_037357.1	4478070	4479200	BT_repbase_ERV2-1_solo-LTR_4169	.	-
NC_037357.1	4660663	4661141	BT_repbase_ERV2-3_solo-LTR_115	.	-
NC_037357.1	5209301	5217798	BT_repbase_BtERVF2_copy_38	.	-
NC_037357.1	5333921	5341168	BT_repbase_ERV1-2_copy_1786	.	.
NC_037357.1	5439272	5440565	BT_repbase_ERV2-1_solo-LTR_4170	.	+
NC_037357.1	5444284	5444497	BT_repbase_ERV1-1_solo-LTR_2720	.	-
NC_037357.1	5475470	5475686	BT_repbase_ERV1-1_solo-LTR_2721	.	-
NC_037357.1	5490778	5500274	BT_repbase_ERV2-3_copy_35	.	+
NC_037357.1	5492123	5498213	BT_repbase_ERV1-1_copy_1107	.	+
NC_037357.1	5514111	5514327	BT_repbase_ERV1-1_solo-LTR_2722	.	-
NC_037357.1	5553448	5553663	BT_repbase_ERV1-1_solo-LTR_2723	.	-
NC_037357.1	5596931	5597144	BT_repbase_ERV1-1_solo-LTR_2724	.	-
NC_037357.1	5746637	5747938	BT_repbase_ERV2-1_solo-LTR_4171	.	-
NC_037357.1	6223218	6224470	BT_repbase_ERV2-1_solo-LTR_4172	.	-
NC_037357.1	6338082	6338298	BT_repbase_ERV1-1_solo-LTR_2725	.	+
NC_037357.1	6446609	6446769	BT_repbase_ERV1-1_solo-LTR_2726	.	+
NC_037357.1	6602692	6603957	BT_repbase_ERV2-1_solo-LTR_4173	.	-
NC_037357.1	7074028	7081582	BT_repbase_ERV1-2_copy_1787	.	.
NC_037357.1	7231385	7231601	BT_repbase_ERV1-1_solo-LTR_2727	.	+
NC_037357.1	7717505	7718787	BT_repbase_ERV2-1_solo-LTR_4174	.	-
NC_037357.1	7823014	7823474	BT_repbase_ERV2-3_solo-LTR_116	.	-
NC_037357.1	8114789	8117291	BT_repbase_ERV1-2_copy_1788	.	.
NC_037357.1	8205561	8209409	BT_repbase_ERV1-2_copy_1789	.	.
NC_037357.1	9258603	9263235	BT_repbase_ERV1-2_copy_1790	.	.
NC_037357.1	9438607	9438719	BT_repbase_ERV1-1_solo-LTR_2728	.	+
NC_037357.1	9458325	9460979	BT_repbase_ERV1-2_copy_1791	.	.
NC_037357.1	9589179	9590467	BT_repbase_ERV2-1_solo-LTR_4175	.	+
NC_037357.1	9757635	9757817	BT_repbase_ERV1-1_solo-LTR_2729	.	-
NC_037357.1	10151427	10153950	BT_repbase_ERV1-2_copy_1792	.	.
NC_037357.1	10521099	10528254	BT_repbase_ERV1-2_copy_1793	.	.
NC_037357.1	10800779	10802069	BT_repbase_ERV2-1_solo-LTR_4176	.	+
NC_037357.1	11641754	11641951	BT_repbase_ERV1-1_solo-LTR_2730	.	-
NC_037357.1	11715479	11716762	BT_repbase_ERV2-1_solo-LTR_4177	.	-
NC_037357.1	12109740	12111030	BT_repbase_ERV2-1_solo-LTR_4178	.	-
NC_037357.1	12299329	12299548	BT_repbase_ERV1-1_solo-LTR_2731	.	-
NC_037357.1	12354021	12355290	BT_repbase_ERV2-1_solo-LTR_4179	.	-
NC_037357.1	12654323	12654559	BT_repbase_ERV1-1_solo-LTR_2732	.	+
NC_037357.1	12787745	12788016	BT_repbase_ERV1-1_solo-LTR_2733	.	-
NC_037357.1	13200834	13202102	BT_repbase_ERV2-1_solo-LTR_4180	.	-
NC_037357.1	13624511	13625797	BT_repbase_ERV2-1_solo-LTR_4181	.	-
NC_037357.1	14152812	14154083	BT_repbase_ERV2-1_solo-LTR_4182	.	+
NC_037357.1	14695484	14695641	BT_repbase_ERV2-1_solo-LTR_4183	.	+
NC_037357.1	14783200	14783662	BT_repbase_ERV2-3_solo-LTR_117	.	+
NC_037357.1	14858736	14858932	BT_repbase_ERV1-1_solo-LTR_2734	.	+
NC_037357.1	14951170	14951272	BT_repbase_ERV1-1_solo-LTR_2735	.	+
NC_037357.1	14985802	14987075	BT_repbase_ERV2-1_solo-LTR_4184	.	+
NC_037357.1	15002274	15002454	BT_repbase_ERV1-1_solo-LTR_2736	.	+
NC_037357.1	15837134	15840908	BT_repbase_ERV2-1_copy_196	.	+
NC_037357.1	16781596	16781808	BT_repbase_ERV1-1_solo-LTR_2737	.	+
NC_037357.1	16848736	16849218	BT_repbase_ERV1-3_solo-LTR_1397	.	-
NC_037357.1	16858679	16870991	BT_repbase_ERV1-2_copy_1794	.	.
NC_037357.1	17032725	17032910	BT_repbase_ERV1-1_solo-LTR_2738	.	+
NC_037357.1	17761756	17762165	BT_repbase_BtERVF1_solo-LTR_226	.	+
NC_037357.1	18638871	18639545	BT_repbase_ERV1-1_copy_1108	.	-
NC_037357.1	18875873	18880476	BT_repbase_ERV1-3_solo-LTR_1398	.	.
NC_037357.1	19088272	19088474	BT_repbase_ERV1-1_solo-LTR_2739	.	-
NC_037357.1	19112472	19112583	BT_repbase_ERV1-1_solo-LTR_2740	.	+
NC_037357.1	19130728	19130941	BT_repbase_ERV1-1_solo-LTR_2741	.	+
NC_037357.1	19171470	19172757	BT_repbase_ERV2-1_solo-LTR_4185	.	+
NC_037357.1	19239026	19239246	BT_repbase_ERV1-1_solo-LTR_2742	.	-
NC_037357.1	19318015	19318636	BT_repbase_ERV1-1_solo-LTR_2743	.	-
NC_037357.1	19318258	19318525	BT_repbase_ERV1-2_solo-LTR_357	.	-
NC_037357.1	19511594	19511819	BT_repbase_ERV1-1_solo-LTR_2744	.	-
NC_037357.1	19970971	19972045	BT_repbase_ERV2-1_solo-LTR_4186	.	+
NC_037357.1	20737747	20738019	BT_repbase_ERV1-1_solo-LTR_2745	.	+
NC_037357.1	20798171	20798334	BT_repbase_ERV1-1_solo-LTR_2746	.	+
NC_037357.1	21191142	21191299	BT_repbase_ERV2-1_solo-LTR_4187	.	+
NC_037357.1	21502911	21503390	BT_repbase_ERV2-3_solo-LTR_118	.	+
NC_037357.1	21578272	21579386	BT_repbase_ERV2-1_solo-LTR_4188	.	-
NC_037357.1	21658783	21661083	BT_repbase_ERV1-1_copy_1109	.	-
NC_037357.1	22380183	22380439	BT_repbase_ERV2-1_solo-LTR_4189	.	+
NC_037357.1	22455005	22455220	BT_repbase_ERV1-1_solo-LTR_2747	.	+
NC_037357.1	22707409	22707715	BT_repbase_ERV1-1_solo-LTR_2748	.	+
NC_037357.1	22755935	22757248	BT_repbase_ERV2-1_solo-LTR_4190	.	-
NC_037357.1	22846488	22850168	BT_repbase_ERV2-1_copy_197	.	+
NC_037357.1	22906268	22906486	BT_repbase_ERV1-1_solo-LTR_2749	.	-
NC_037357.1	23285358	23285842	BT_repbase_ERV1-3_solo-LTR_1399	.	+
NC_037357.1	23550392	23550690	BT_repbase_ERV1-1_solo-LTR_2750	.	-
NC_037357.1	23554213	23564266	BT_repbase_ERV1-2_copy_1795	.	.
NC_037357.1	24299319	24299517	BT_repbase_ERV1-1_solo-LTR_2751	.	-
NC_037357.1	24364585	24365883	BT_repbase_ERV2-1_solo-LTR_4191	.	-
NC_037357.1	24492462	24492680	BT_repbase_ERV1-1_solo-LTR_2752	.	-
NC_037357.1	24511017	24511235	BT_repbase_ERV1-1_solo-LTR_2753	.	-
NC_037357.1	24595384	24595596	BT_repbase_ERV1-1_solo-LTR_2754	.	-
NC_037357.1	24904677	24904834	BT_repbase_ERV2-1_solo-LTR_4192	.	-
NC_037357.1	24993409	24993630	BT_repbase_ERV1-1_solo-LTR_2755	.	+
NC_037357.1	25158382	25158612	BT_repbase_ERV1-1_solo-LTR_2756	.	-
NC_037357.1	25247565	25247703	BT_repbase_ERV1-1_solo-LTR_2757	.	+
NC_037357.1	25296758	25297002	BT_repbase_ERV2-1_solo-LTR_4193	.	+
NC_037357.1	25397645	25397857	BT_repbase_ERV1-1_solo-LTR_2758	.	+
NC_037357.1	25688655	25689966	BT_repbase_ERV2-1_solo-LTR_4194	.	-
NC_037357.1	26189780	26189980	BT_repbase_ERV1-1_solo-LTR_2759	.	-
NC_037357.1	26201361	26202196	BT_repbase_ERV2-1_solo-LTR_4195	.	-
NC_037357.1	26227624	26228670	BT_repbase_ERV2-1_solo-LTR_4196	.	+
NC_037357.1	26285781	26286313	BT_repbase_ERV1-1_copy_1110	.	-
NC_037357.1	26353035	26353541	BT_repbase_ERV1-3_solo-LTR_1400	.	+
NC_037357.1	26625962	26626180	BT_repbase_ERV1-1_solo-LTR_2760	.	-
NC_037357.1	26657673	26658956	BT_repbase_ERV2-1_solo-LTR_4197	.	+
NC_037357.1	27279667	27280916	BT_repbase_ERV2-1_solo-LTR_4198	.	+
NC_037357.1	27309794	27310942	BT_repbase_ERV1-1_copy_1111	.	-
NC_037357.1	27319511	27319726	BT_repbase_ERV1-1_solo-LTR_2761	.	+
NC_037357.1	27440450	27441121	BT_repbase_ERV1-1_copy_1112	.	-
NC_037357.1	27441230	27441755	BT_repbase_ERV1-2_solo-LTR_358	.	+
NC_037357.1	27609999	27611277	BT_repbase_ERV2-1_solo-LTR_4199	.	-
NC_037357.1	27684793	27685265	BT_repbase_ERV2-3_solo-LTR_119	.	+
NC_037357.1	27807094	27813775	BT_repbase_ERV1-2_copy_1796	.	.
NC_037357.1	27893116	27893426	BT_repbase_ERV1-1_solo-LTR_2762	.	+
NC_037357.1	28274214	28275507	BT_repbase_ERV2-1_solo-LTR_4200	.	+
NC_037357.1	28317496	28317971	BT_repbase_ERV2-3_solo-LTR_120	.	+
NC_037357.1	28405068	28406317	BT_repbase_ERV2-1_solo-LTR_4201	.	+
NC_037357.1	28743266	28744534	BT_repbase_ERV2-1_solo-LTR_4202	.	+
NC_037357.1	28935510	28936775	BT_repbase_ERV2-1_solo-LTR_4203	.	-
NC_037357.1	28980240	28981525	BT_repbase_ERV2-1_solo-LTR_4204	.	-
NC_037357.1	29177404	29177607	BT_repbase_ERV1-1_solo-LTR_2763	.	-
NC_037357.1	29464629	29465901	BT_repbase_ERV2-1_solo-LTR_4205	.	-
NC_037357.1	29479633	29480423	BT_repbase_ERV1-1_copy_1113	.	-
NC_037357.1	29595141	29595452	BT_repbase_ERV1-1_solo-LTR_2764	.	+
NC_037357.1	29646278	29646580	BT_repbase_ERV1-1_solo-LTR_2765	.	-
NC_037357.1	29669445	29670557	BT_repbase_ERV2-1_solo-LTR_4206	.	+
NC_037357.1	29767119	29768449	BT_repbase_ERV2-1_solo-LTR_4207	.	+
NC_037357.1	29789048	29789356	BT_repbase_ERV1-1_solo-LTR_2766	.	+
NC_037357.1	29970564	29971776	BT_repbase_ERV2-1_solo-LTR_4208	.	-
NC_037357.1	29991707	29992732	BT_repbase_ERV1-1_copy_1114	.	-
NC_037357.1	30107243	30111126	BT_repbase_ERV1-2_copy_1797	.	+
NC_037357.1	30756840	30757124	BT_repbase_ERV1-1_solo-LTR_2767	.	-
NC_037357.1	31266953	31267172	BT_repbase_ERV1-1_solo-LTR_2768	.	+
NC_037357.1	31708657	31714559	BT_repbase_ERV1-1_copy_1115	.	+
NC_037357.1	31919910	31920567	BT_repbase_ERV1-3_solo-LTR_1401	.	+
NC_037357.1	32073694	32074352	BT_repbase_ERV1-1_copy_1116	.	-
NC_037357.1	32243245	32243902	BT_repbase_ERV1-1_copy_1117	.	-
NC_037357.1	32348603	32349676	BT_repbase_ERV2-1_solo-LTR_4209	.	-
NC_037357.1	32372687	32372901	BT_repbase_ERV1-1_solo-LTR_2769	.	-
NC_037357.1	32390715	32390929	BT_repbase_ERV1-1_solo-LTR_2770	.	-
NC_037357.1	32444924	32445337	BT_repbase_BtERVF1_solo-LTR_227	.	-
NC_037357.1	32479385	32480680	BT_repbase_ERV2-1_solo-LTR_4210	.	-
NC_037357.1	32529588	32529804	BT_repbase_ERV1-1_solo-LTR_2771	.	+
NC_037357.1	32545098	32545576	BT_repbase_ERV2-3_solo-LTR_121	.	+
NC_037357.1	32637433	32638726	BT_repbase_ERV2-1_solo-LTR_4211	.	-
NC_037357.1	33474386	33474603	BT_repbase_ERV1-1_solo-LTR_2772	.	-
NC_037357.1	34012290	34023906	BT_repbase_BtERVF2_copy_39	.	+
NC_037357.1	34559534	34560154	BT_repbase_ERV1-3_solo-LTR_1402	.	+
NC_037357.1	34696530	34697644	BT_repbase_ERV2-1_solo-LTR_4212	.	+
NC_037357.1	34788399	34788708	BT_repbase_ERV1-1_solo-LTR_2773	.	+
NC_037357.1	34936551	34936751	BT_repbase_ERV1-1_solo-LTR_2774	.	+
NC_037357.1	34965920	34972193	BT_repbase_ERV1-1_copy_1118	.	-
NC_037357.1	35308826	35310115	BT_repbase_ERV2-1_solo-LTR_4213	.	+
NC_037357.1	35494308	35495386	BT_repbase_ERV2-1_solo-LTR_4214	.	-
NC_037357.1	35634221	35642650	BT_repbase_ERV1-1_copy_1119	.	+
NC_037357.1	35657459	35662466	BT_repbase_ERV1-2_copy_1798	.	.
NC_037357.1	35711715	35711922	BT_repbase_ERV1-1_solo-LTR_2775	.	-
NC_037357.1	35746200	35758178	BT_repbase_ERV1-1_copy_1120	.	-
NC_037357.1	35930380	35936114	BT_repbase_ERV2-1_solo-LTR_4215	.	+
NC_037357.1	35950328	35950494	BT_repbase_ERV1-1_solo-LTR_2776	.	+
NC_037357.1	36235107	36235317	BT_repbase_ERV1-1_solo-LTR_2777	.	-
NC_037357.1	36362311	36362554	BT_repbase_ERV1-1_solo-LTR_2778	.	-
NC_037357.1	36385354	36385535	BT_repbase_ERV1-1_solo-LTR_2779	.	-
NC_037357.1	36407388	36407569	BT_repbase_ERV1-1_solo-LTR_2780	.	-
NC_037357.1	36428907	36429150	BT_repbase_ERV1-1_solo-LTR_2781	.	-
NC_037357.1	36938000	36938135	BT_repbase_ERV1-1_solo-LTR_2782	.	+
NC_037357.1	37647617	37648913	BT_repbase_ERV2-1_solo-LTR_4216	.	-
NC_037357.1	37767519	37771617	BT_repbase_ERV1-2_copy_1799	.	-
NC_037357.1	37837516	37837917	BT_repbase_ERV2-2_solo-LTR_31	.	+
NC_037357.1	37837924	37846719	BT_repbase_ERV2-2B_copy_54	.	+
NC_037357.1	37846720	37847123	BT_repbase_ERV2-2_solo-LTR_32	.	+
NC_037357.1	37962972	37963110	BT_repbase_ERV1-1_solo-LTR_2783	.	-
NC_037357.1	38124620	38125790	BT_repbase_ERV2-1_solo-LTR_4217	.	+
NC_037357.1	38159355	38160613	BT_repbase_ERV2-1_solo-LTR_4218	.	-
NC_037357.1	38183648	38188124	BT_repbase_ERV2-1_copy_198	.	+
NC_037357.1	38198516	38199768	BT_repbase_ERV2-1_solo-LTR_4219	.	+
NC_037357.1	38228295	38229572	BT_repbase_ERV2-1_solo-LTR_4220	.	-
NC_037357.1	38301287	38301754	BT_repbase_ERV1-1_copy_1121	.	-
NC_037357.1	38318122	38319320	BT_repbase_ERV2-1_solo-LTR_4221	.	+
NC_037357.1	38351887	38352151	BT_repbase_ERV1-1_solo-LTR_2784	.	+
NC_037357.1	38427631	38427776	BT_repbase_ERV1-1_solo-LTR_2785	.	+
NC_037357.1	38552381	38552531	BT_repbase_BtERVF2_solo-LTR_123	.	+
NC_037357.1	38558420	38558617	BT_repbase_ERV1-1_solo-LTR_2786	.	+
NC_037357.1	38559261	38562269	BT_repbase_ERV1-2_copy_1800	.	+
NC_037357.1	38584562	38584777	BT_repbase_ERV1-1_solo-LTR_2787	.	-
NC_037357.1	38648716	38651810	BT_repbase_ERV1-1_solo-LTR_2788	.	+
NC_037357.1	38659315	38660134	BT_repbase_ERV2-1_copy_199	.	-
NC_037357.1	38677737	38688099	BT_repbase_ERV1-1_copy_1122	.	+
NC_037357.1	38696487	38697448	BT_repbase_ERV2-1_solo-LTR_4222	.	-
NC_037357.1	38744904	38745095	BT_repbase_ERV1-1_solo-LTR_2789	.	+
NC_037357.1	38779596	38779841	BT_repbase_BtERVF1_solo-LTR_228	.	-
NC_037357.1	38795070	38800977	BT_repbase_ERV1-2_copy_1801	.	.
NC_037357.1	38853478	38853946	BT_repbase_ERV1-1_copy_1123	.	-
NC_037357.1	38914577	38915796	BT_repbase_ERV2-1_solo-LTR_4223	.	-
NC_037357.1	38943317	38944439	BT_repbase_ERV2-1_solo-LTR_4224	.	-
NC_037357.1	39397793	39398322	BT_repbase_ERV1-1_copy_1124	.	-
NC_037357.1	39435771	39440935	BT_repbase_ERV2-1_solo-LTR_4225	.	+
NC_037357.1	39496436	39503647	BT_repbase_ERV1-1_copy_1125	.	-
NC_037357.1	39532339	39556585	BT_repbase_ERV1-2_copy_1802	.	.
NC_037357.1	39536735	39538100	BT_repbase_ERV1-1_copy_1126	.	-
NC_037357.1	39777577	39778863	BT_repbase_ERV2-1_solo-LTR_4226	.	+
NC_037357.1	39784708	39785434	BT_repbase_ERV1-1_solo-LTR_2790	.	-
NC_037357.1	39874535	39875070	BT_repbase_ERV1-1_copy_1127	.	-
NC_037357.1	40054391	40055437	BT_repbase_ERV2-1_solo-LTR_4227	.	-
NC_037357.1	40129875	40130069	BT_repbase_ERV1-2_solo-LTR_359	.	-
NC_037357.1	40164201	40165280	BT_repbase_ERV2-1_solo-LTR_4228	.	-
NC_037357.1	40184457	40184645	BT_repbase_ERV1-1_solo-LTR_2791	.	+
NC_037357.1	40330924	40331212	BT_repbase_ERV1-1_solo-LTR_2792	.	+
NC_037357.1	40375769	40377076	BT_repbase_ERV2-1_solo-LTR_4229	.	+
NC_037357.1	40417228	40418438	BT_repbase_ERV2-1_solo-LTR_4230	.	-
NC_037357.1	40579745	40580986	BT_repbase_ERV2-1_solo-LTR_4231	.	-
NC_037357.1	40669890	40683180	BT_repbase_ERV1-1_copy_1128	.	-
NC_037357.1	40958887	40960004	BT_repbase_ERV2-1_solo-LTR_4232	.	+
NC_037357.1	41128073	41129150	BT_repbase_ERV2-1_solo-LTR_4233	.	-
NC_037357.1	41169046	41170286	BT_repbase_ERV2-1_solo-LTR_4234	.	+
NC_037357.1	41245990	41246462	BT_repbase_ERV2-3_solo-LTR_122	.	+
NC_037357.1	41498767	41499816	BT_repbase_ERV2-1_solo-LTR_4235	.	-
NC_037357.1	41748592	41748808	BT_repbase_ERV1-1_solo-LTR_2793	.	-
NC_037357.1	41753667	41754869	BT_repbase_ERV2-1_solo-LTR_4236	.	+
NC_037357.1	41763870	41765152	BT_repbase_ERV2-1_solo-LTR_4237	.	-
NC_037357.1	41860361	41860649	BT_repbase_ERV1-1_solo-LTR_2794	.	+
NC_037357.1	42138035	42143372	BT_repbase_ERV1-2_copy_1803	.	.
NC_037357.1	42159111	42160405	BT_repbase_ERV2-1_solo-LTR_4238	.	-
NC_037357.1	42207352	42217901	BT_repbase_BtERVF1_copy_27	.	+
NC_037357.1	42208664	42211515	BT_repbase_BtERVF2_copy_40	.	+
NC_037357.1	42284884	42285603	BT_repbase_ERV1-1_copy_1129	.	-
NC_037357.1	42466665	42474130	BT_repbase_ERV2-1_solo-LTR_4239	.	-
NC_037357.1	42564495	42565803	BT_repbase_ERV2-1_solo-LTR_4240	.	+
NC_037357.1	42577931	42579234	BT_repbase_ERV2-1_solo-LTR_4241	.	+
NC_037357.1	42637541	42638612	BT_repbase_ERV2-1_solo-LTR_4242	.	+
NC_037357.1	42651796	42676836	BT_repbase_ERV1-2_copy_1804	.	.
NC_037357.1	42702616	42703907	BT_repbase_ERV2-1_solo-LTR_4243	.	+
NC_037357.1	42725571	42730868	BT_repbase_ERV2-1_solo-LTR_4244	.	+
NC_037357.1	42760334	42760493	BT_repbase_ERV1-1_solo-LTR_2795	.	-
NC_037357.1	42823435	42824719	BT_repbase_ERV2-1_solo-LTR_4245	.	+
NC_037357.1	42835885	42837142	BT_repbase_ERV2-1_solo-LTR_4246	.	-
NC_037357.1	42929973	42931064	BT_repbase_ERV2-1_solo-LTR_4247	.	-
NC_037357.1	42948925	42950018	BT_repbase_ERV2-1_solo-LTR_4248	.	-
NC_037357.1	42996784	42998091	BT_repbase_ERV2-1_solo-LTR_4249	.	-
NC_037357.1	43079248	43081746	BT_repbase_ERV2-1_solo-LTR_4250	.	.
NC_037357.1	43129960	43131255	BT_repbase_ERV2-1_solo-LTR_4251	.	+
NC_037357.1	43135517	43139160	BT_repbase_ERV1-1_copy_1130	.	-
NC_037357.1	43162992	43164281	BT_repbase_ERV2-1_solo-LTR_4252	.	+
NC_037357.1	43236320	43237392	BT_repbase_ERV2-1_solo-LTR_4253	.	+
NC_037357.1	43328050	43331214	BT_repbase_ERV1-2_copy_1805	.	+
NC_037357.1	43333031	43333460	BT_repbase_BtERVF2_solo-LTR_124	.	+
NC_037357.1	43367193	43379161	BT_repbase_ERV1-1_copy_1131	.	+
NC_037357.1	43421880	43426750	BT_repbase_ERV1-1_copy_1132	.	+
NC_037357.1	43472407	43472884	BT_repbase_ERV1-3_solo-LTR_1403	.	+
NC_037357.1	43507809	43509111	BT_repbase_ERV2-1_solo-LTR_4254	.	+
NC_037357.1	43541248	43542544	BT_repbase_ERV2-1_solo-LTR_4255	.	-
NC_037357.1	43610303	43629063	BT_repbase_ERV1-1_copy_1133	.	+
NC_037357.1	43657640	43658719	BT_repbase_ERV2-1_solo-LTR_4256	.	-
NC_037357.1	43778790	43779871	BT_repbase_ERV2-1_solo-LTR_4257	.	+
NC_037357.1	43796552	43797837	BT_repbase_ERV2-1_solo-LTR_4258	.	-
NC_037357.1	43927241	43928332	BT_repbase_ERV2-1_solo-LTR_4259	.	-
NC_037357.1	43958421	43959715	BT_repbase_ERV2-1_solo-LTR_4260	.	-
NC_037357.1	43966983	43967626	BT_repbase_ERV1-1_copy_1134	.	-
NC_037357.1	44045627	44046751	BT_repbase_ERV2-1_solo-LTR_4261	.	+
NC_037357.1	44281127	44281327	BT_repbase_ERV1-1_solo-LTR_2796	.	-
NC_037357.1	44442235	44448252	BT_repbase_ERV1-2_copy_1806	.	.
NC_037357.1	44541733	44542825	BT_repbase_ERV2-1_solo-LTR_4262	.	+
NC_037357.1	44668190	44669415	BT_repbase_ERV2-1_solo-LTR_4263	.	-
NC_037357.1	44678410	44678716	BT_repbase_ERV1-1_solo-LTR_2797	.	+
NC_037357.1	44691260	44692549	BT_repbase_ERV2-1_solo-LTR_4264	.	+
NC_037357.1	44968209	44970464	BT_repbase_ERV1-2_copy_1807	.	.
NC_037357.1	45015098	45020975	BT_repbase_ERV1-2_copy_1808	.	.
NC_037357.1	45050071	45050268	BT_repbase_ERV1-1_solo-LTR_2798	.	-
NC_037357.1	45118589	45119053	BT_repbase_ERV1-2_solo-LTR_360	.	+
NC_037357.1	45304454	45311031	BT_repbase_ERV1-2_copy_1809	.	-
NC_037357.1	45465796	45470981	BT_repbase_ERV1-2_copy_1810	.	+
NC_037357.1	46049161	46049640	BT_repbase_ERV2-3_solo-LTR_123	.	-
NC_037357.1	46369304	46369780	BT_repbase_ERV2-3_solo-LTR_124	.	-
NC_037357.1	46459476	46476791	BT_repbase_ERV1-2_copy_1811	.	.
NC_037357.1	46941942	46949252	BT_repbase_ERV1-2_copy_1812	.	.
NC_037357.1	47306096	47306221	BT_repbase_ERV1-1_solo-LTR_2799	.	+
NC_037357.1	47307314	47313229	BT_repbase_ERV1-2_copy_1813	.	-
NC_037357.1	47366705	47367820	BT_repbase_ERV2-1_solo-LTR_4265	.	-
NC_037357.1	47487126	47488418	BT_repbase_ERV2-1_solo-LTR_4266	.	-
NC_037357.1	47728307	47735838	BT_repbase_ERV1-2_copy_1814	.	.
NC_037357.1	48084273	48084582	BT_repbase_ERV1-1_solo-LTR_2800	.	+
NC_037357.1	48250108	48256433	BT_repbase_ERV1-1_copy_1135	.	-
NC_037357.1	48328090	48329134	BT_repbase_ERV2-1_solo-LTR_4267	.	+
NC_037357.1	48439984	48441309	BT_repbase_ERV2-1_solo-LTR_4268	.	-
NC_037357.1	48470173	48470636	BT_repbase_ERV1-1_copy_1136	.	-
NC_037357.1	48883325	48883874	BT_repbase_ERV1-1_copy_1137	.	-
NC_037357.1	49071408	49071923	BT_repbase_ERV1-3_solo-LTR_1404	.	-
NC_037357.1	49664783	49664981	BT_repbase_ERV1-1_solo-LTR_2801	.	-
NC_037357.1	49691593	49699189	BT_repbase_ERV1-1_copy_1138	.	+
NC_037357.1	49714403	49714518	BT_repbase_ERV1-1_solo-LTR_2802	.	+
NC_037357.1	49726709	49727542	BT_repbase_ERV1-3_solo-LTR_1405	.	+
NC_037357.1	49748020	49750734	BT_repbase_ERV1-2_copy_1815	.	+
NC_037357.1	49768915	49769953	BT_repbase_ERV2-1_solo-LTR_4269	.	-
NC_037357.1	49774302	49774439	BT_repbase_ERV1-1_solo-LTR_2803	.	-
NC_037357.1	49781805	49781969	BT_repbase_ERV1-1_solo-LTR_2804	.	-
NC_037357.1	49808017	49817061	BT_repbase_ERV1-1_copy_1139	.	-
NC_037357.1	49844546	49844731	BT_repbase_ERV1-1_solo-LTR_2805	.	-
NC_037357.1	49903711	49903919	BT_repbase_ERV1-1_solo-LTR_2806	.	+
NC_037357.1	49947771	49948207	BT_repbase_ERV1-2_solo-LTR_361	.	+
NC_037357.1	49969388	49970676	BT_repbase_ERV2-1_solo-LTR_4270	.	+
NC_037357.1	50089787	50091073	BT_repbase_ERV2-1_solo-LTR_4271	.	+
NC_037357.1	50162629	50165463	BT_repbase_ERV1-2_copy_1816	.	+
NC_037357.1	50165784	50172749	BT_repbase_ERV1-1_copy_1140	.	-
NC_037357.1	50203477	50203762	BT_repbase_ERV2-1_solo-LTR_4272	.	-
NC_037357.1	50224467	50225743	BT_repbase_ERV2-1_solo-LTR_4273	.	-
NC_037357.1	50335973	50337404	BT_repbase_ERV1-1_copy_1141	.	-
NC_037357.1	50393810	50394025	BT_repbase_ERV1-1_solo-LTR_2807	.	-
NC_037357.1	50688238	50693746	BT_repbase_ERV1-3_copy_79	.	+
NC_037357.1	50730786	50732089	BT_repbase_ERV2-1_solo-LTR_4274	.	+
NC_037357.1	50740967	50741469	BT_repbase_ERV1-1_solo-LTR_2808	.	.
NC_037357.1	50767571	50768880	BT_repbase_ERV2-1_solo-LTR_4275	.	-
NC_037357.1	51128332	51129625	BT_repbase_ERV2-1_solo-LTR_4276	.	+
NC_037357.1	51284654	51285774	BT_repbase_ERV2-1_solo-LTR_4277	.	+
NC_037357.1	51396786	51396952	BT_repbase_ERV1-1_solo-LTR_2809	.	+
NC_037357.1	51479577	51479867	BT_repbase_ERV1-1_solo-LTR_2810	.	-
NC_037357.1	51500239	51505677	BT_repbase_ERV1-1_solo-LTR_2811	.	.
NC_037357.1	51520874	51522141	BT_repbase_ERV2-1_solo-LTR_4278	.	-
NC_037357.1	51530447	51540548	BT_repbase_ERV1-1_copy_1142	.	-
NC_037357.1	51558340	51558559	BT_repbase_ERV1-1_solo-LTR_2812	.	-
NC_037357.1	51580351	51580631	BT_repbase_ERV1-1_solo-LTR_2813	.	+
NC_037357.1	51679809	51684658	BT_repbase_ERV2-1_solo-LTR_4279	.	.
NC_037357.1	51831803	51833132	BT_repbase_ERV2-1_solo-LTR_4280	.	+
NC_037357.1	51846514	51846774	BT_repbase_ERV1-1_solo-LTR_2814	.	+
NC_037357.1	51875844	51876678	BT_repbase_ERV1-3_solo-LTR_1406	.	-
NC_037357.1	51955511	51956037	BT_repbase_ERV1-1_copy_1143	.	-
NC_037357.1	51972813	51973932	BT_repbase_ERV2-1_solo-LTR_4281	.	-
NC_037357.1	52141314	52141506	BT_repbase_ERV1-1_solo-LTR_2815	.	+
NC_037357.1	52203898	52205201	BT_repbase_ERV2-1_solo-LTR_4282	.	-
NC_037357.1	52373862	52374142	BT_repbase_ERV1-1_solo-LTR_2816	.	-
NC_037357.1	52583435	52584554	BT_repbase_ERV2-1_solo-LTR_4283	.	+
NC_037357.1	52668806	52675072	BT_repbase_ERV1-2_copy_1817	.	-
NC_037357.1	52755474	52755784	BT_repbase_ERV1-1_solo-LTR_2817	.	+
NC_037357.1	52814258	52815609	BT_repbase_ERV2-1_solo-LTR_4284	.	+
NC_037357.1	52820823	52821017	BT_repbase_ERV1-1_solo-LTR_2818	.	+
NC_037357.1	53077169	53077564	BT_repbase_BtERVF1_solo-LTR_229	.	-
NC_037357.1	53078313	53086021	BT_repbase_BtERVF2_copy_41	.	-
NC_037357.1	53086083	53086446	BT_repbase_BtERVF1_solo-LTR_230	.	-
NC_037357.1	53117285	53117479	BT_repbase_ERV1-1_solo-LTR_2819	.	+
NC_037357.1	53205308	53206477	BT_repbase_ERV2-1_solo-LTR_4285	.	+
NC_037357.1	53241944	53242163	BT_repbase_ERV1-1_solo-LTR_2820	.	-
NC_037357.1	53307603	53308069	BT_repbase_BtERVF2_solo-LTR_125	.	-
NC_037357.1	53329671	53330968	BT_repbase_ERV1-1_copy_1144	.	.
NC_037357.1	54084924	54085096	BT_repbase_ERV1-1_solo-LTR_2821	.	+
NC_037357.1	54280667	54281927	BT_repbase_ERV2-1_solo-LTR_4286	.	-
NC_037357.1	54425800	54426063	BT_repbase_ERV1-1_solo-LTR_2822	.	-
NC_037357.1	54832777	54832904	BT_repbase_ERV1-1_solo-LTR_2823	.	-
NC_037357.1	54839949	54843325	BT_repbase_ERV1-2_copy_1818	.	-
NC_037357.1	54950488	54951747	BT_repbase_ERV2-1_solo-LTR_4287	.	-
NC_037357.1	55024069	55024606	BT_repbase_ERV1-2_solo-LTR_362	.	+
NC_037357.1	55410348	55411472	BT_repbase_ERV2-1_solo-LTR_4288	.	-
NC_037357.1	55521434	55521845	BT_repbase_BtERVF1_solo-LTR_231	.	-
NC_037357.1	55637391	55637589	BT_repbase_ERV1-1_solo-LTR_2824	.	-
NC_037357.1	56059381	56059773	BT_repbase_ERV1-3_solo-LTR_1407	.	+
NC_037357.1	56620962	56625139	BT_repbase_ERV2-1_copy_200	.	.
NC_037357.1	56709516	56710923	BT_repbase_ERV2-1_solo-LTR_4289	.	-
NC_037357.1	56926900	56927261	BT_repbase_ERV1-3_solo-LTR_1408	.	-
NC_037357.1	57045209	57052636	BT_repbase_ERV1-2_copy_1819	.	.
NC_037357.1	57553036	57553233	BT_repbase_ERV1-1_solo-LTR_2825	.	-
NC_037357.1	57698165	57698382	BT_repbase_ERV1-1_solo-LTR_2826	.	-
NC_037357.1	57730249	57730462	BT_repbase_ERV1-1_solo-LTR_2827	.	-
NC_037357.1	57800020	57800177	BT_repbase_ERV1-1_solo-LTR_2828	.	-
NC_037357.1	58419742	58422057	BT_repbase_ERV1-2_copy_1820	.	+
NC_037357.1	58917564	58918092	BT_repbase_ERV1-1_copy_1145	.	-
NC_037357.1	59668487	59668882	BT_repbase_BtERVF1_solo-LTR_232	.	+
NC_037357.1	59753234	59757569	BT_repbase_ERV2-3_copy_36	.	+
NC_037357.1	59793877	59794958	BT_repbase_ERV2-1_solo-LTR_4290	.	+
NC_037357.1	60121404	60122682	BT_repbase_ERV2-1_solo-LTR_4291	.	+
NC_037357.1	60358948	60359241	BT_repbase_ERV1-3_solo-LTR_1409	.	-
NC_037357.1	60408088	60408490	BT_repbase_BtERVF1_solo-LTR_233	.	+
NC_037357.1	60599624	60599823	BT_repbase_ERV1-1_solo-LTR_2829	.	-
NC_037357.1	60828265	60829555	BT_repbase_ERV2-1_solo-LTR_4292	.	+
NC_037357.1	60857022	60858312	BT_repbase_ERV2-1_solo-LTR_4293	.	-
NC_037357.1	61082981	61093394	BT_repbase_ERV2-1_copy_201	.	+
NC_037357.1	61152832	61153570	BT_repbase_ERV1-1_solo-LTR_2830	.	-
NC_037357.1	61576269	61576408	BT_repbase_ERV1-1_solo-LTR_2831	.	-
NC_037357.1	61598338	61598810	BT_repbase_ERV2-3_solo-LTR_125	.	-
NC_037357.1	61602808	61602967	BT_repbase_ERV1-1_solo-LTR_2832	.	+
NC_037357.1	61640465	61640647	BT_repbase_ERV1-1_solo-LTR_2833	.	-
NC_037357.1	61722010	61723359	BT_repbase_ERV2-1_solo-LTR_4294	.	-
NC_037357.1	61775238	61776546	BT_repbase_ERV2-1_solo-LTR_4295	.	+
NC_037357.1	61838933	61839427	BT_repbase_ERV1-1_copy_1146	.	-
NC_037357.1	61888774	61889424	BT_repbase_ERV1-1_copy_1147	.	-
NC_037357.1	61904196	61904464	BT_repbase_ERV1-1_solo-LTR_2834	.	-
NC_037357.1	61925083	61925294	BT_repbase_ERV1-1_solo-LTR_2835	.	-
NC_037357.1	62272722	62288100	BT_repbase_ERV2-1_copy_202	.	+
NC_037357.1	62313503	62314621	BT_repbase_ERV2-1_solo-LTR_4296	.	-
NC_037357.1	62379648	62380258	BT_repbase_ERV1-1_copy_1148	.	-
NC_037357.1	62383103	62383574	BT_repbase_BtERVF2_solo-LTR_126	.	-
NC_037357.1	62580576	62581884	BT_repbase_ERV2-1_solo-LTR_4297	.	-
NC_037357.1	62585026	62585323	BT_repbase_ERV1-1_solo-LTR_2836	.	+
NC_037357.1	62632261	62633557	BT_repbase_ERV2-1_solo-LTR_4298	.	+
NC_037357.1	62728389	62728661	BT_repbase_ERV1-1_solo-LTR_2837	.	+
NC_037357.1	62899100	62900979	BT_repbase_ERV1-2_copy_1821	.	.
NC_037357.1	63073644	63074940	BT_repbase_ERV2-1_solo-LTR_4299	.	-
NC_037357.1	63104998	63105194	BT_repbase_ERV1-1_solo-LTR_2838	.	-
NC_037357.1	63115664	63116853	BT_repbase_ERV2-1_solo-LTR_4300	.	-
NC_037357.1	63184448	63190185	BT_repbase_ERV1-1_copy_1149	.	-
NC_037357.1	63249975	63256987	BT_repbase_ERV1-2_copy_1822	.	.
NC_037357.1	63274547	63275664	BT_repbase_ERV2-1_solo-LTR_4301	.	+
NC_037357.1	63277831	63295940	BT_repbase_ERV1-2_copy_1823	.	.
NC_037357.1	63350934	63351341	BT_repbase_ERV2-2_solo-LTR_33	.	-
NC_037357.1	63366679	63367726	BT_repbase_ERV2-1_solo-LTR_4302	.	+
NC_037357.1	63390158	63397788	BT_repbase_ERV2-1_solo-LTR_4303	.	+
NC_037357.1	63463037	63463253	BT_repbase_ERV1-1_solo-LTR_2839	.	+
NC_037357.1	63469692	63479698	BT_repbase_ERV1-2_copy_1824	.	.
NC_037357.1	63891512	63892842	BT_repbase_ERV2-1_solo-LTR_4304	.	+
NC_037357.1	64045944	64047221	BT_repbase_ERV2-1_solo-LTR_4305	.	-
NC_037357.1	64302387	64308537	BT_repbase_ERV1-1_copy_1150	.	+
NC_037357.1	64351216	64352503	BT_repbase_ERV2-1_solo-LTR_4306	.	-
NC_037357.1	64392928	64393192	BT_repbase_ERV2-1_solo-LTR_4307	.	-
NC_037357.1	64403889	64405212	BT_repbase_ERV2-1_solo-LTR_4308	.	+
NC_037357.1	64438700	64440016	BT_repbase_ERV2-1_solo-LTR_4309	.	-
NC_037357.1	64449683	64458888	BT_repbase_ERV1-1_copy_1151	.	-
NC_037357.1	64493510	64493727	BT_repbase_ERV1-1_solo-LTR_2840	.	+
NC_037357.1	64509511	64509726	BT_repbase_ERV1-1_solo-LTR_2841	.	+
NC_037357.1	64617666	64618545	BT_repbase_ERV2-1_solo-LTR_4310	.	-
NC_037357.1	64661005	64661991	BT_repbase_ERV2-1_solo-LTR_4311	.	-
NC_037357.1	64763127	64763355	BT_repbase_ERV1-1_solo-LTR_2842	.	+
NC_037357.1	64777939	64779243	BT_repbase_ERV2-1_solo-LTR_4312	.	-
NC_037357.1	64831974	64833225	BT_repbase_ERV2-1_solo-LTR_4313	.	+
NC_037357.1	64914458	64915666	BT_repbase_ERV2-1_solo-LTR_4314	.	-
NC_037357.1	64942421	64942629	BT_repbase_ERV1-2_solo-LTR_363	.	-
NC_037357.1	64962385	64962572	BT_repbase_ERV1-1_solo-LTR_2843	.	+
NC_037357.1	64988543	64997342	BT_repbase_BtERVF1_copy_28	.	-
NC_037357.1	64991317	64992775	BT_repbase_BtERVF2_copy_42	.	-
NC_037357.1	65001651	65005417	BT_repbase_ERV1-1_solo-LTR_2844	.	+
NC_037357.1	65128429	65130400	BT_repbase_ERV2-1_solo-LTR_4315	.	+
NC_037357.1	65347774	65347971	BT_repbase_ERV1-1_solo-LTR_2845	.	+
NC_037357.1	65409130	65409844	BT_repbase_ERV2-1_solo-LTR_4316	.	+
NC_037357.1	65468057	65468255	BT_repbase_ERV1-1_solo-LTR_2846	.	+
NC_037357.1	65483098	65483403	BT_repbase_ERV1-1_solo-LTR_2847	.	+
NC_037357.1	65671830	65672045	BT_repbase_ERV1-1_solo-LTR_2848	.	+
NC_037357.1	65769135	65771949	BT_repbase_ERV1-1_copy_1152	.	+
NC_037357.1	66170478	66170591	BT_repbase_BtERVF2_solo-LTR_127	.	-
NC_037357.1	66215978	66216470	BT_repbase_ERV1-1_copy_1153	.	-
NC_037357.1	66301594	66302864	BT_repbase_ERV2-1_solo-LTR_4317	.	-
NC_037357.1	66333943	66334241	BT_repbase_ERV1-3_solo-LTR_1410	.	+
NC_037357.1	66353633	66354196	BT_repbase_ERV1-1_copy_1154	.	-
NC_037357.1	66447501	66448447	BT_repbase_ERV2-1_solo-LTR_4318	.	-
NC_037357.1	66460514	66465367	BT_repbase_ERV1-3_copy_80	.	-
NC_037357.1	66480983	66481457	BT_repbase_ERV1-3_solo-LTR_1411	.	-
NC_037357.1	66646957	66647176	BT_repbase_ERV1-1_solo-LTR_2849	.	+
NC_037357.1	66710095	66711364	BT_repbase_ERV2-1_solo-LTR_4319	.	+
NC_037357.1	66718236	66718746	BT_repbase_ERV1-2_copy_1825	.	-
NC_037357.1	66724697	66724882	BT_repbase_ERV1-1_solo-LTR_2850	.	-
NC_037357.1	66728807	66739087	BT_repbase_ERV1-2_copy_1826	.	.
NC_037357.1	67194337	67194815	BT_repbase_ERV1-1_copy_1155	.	-
NC_037357.1	67219666	67220954	BT_repbase_ERV2-1_solo-LTR_4320	.	+
NC_037357.1	67245843	67245994	BT_repbase_ERV1-1_solo-LTR_2851	.	+
NC_037357.1	67341289	67341697	BT_repbase_BtERVF1_solo-LTR_234	.	-
NC_037357.1	67435769	67441400	BT_repbase_ERV1-2_copy_1827	.	-
NC_037357.1	67728371	67729629	BT_repbase_ERV2-1_solo-LTR_4321	.	+
NC_037357.1	67881047	67881241	BT_repbase_ERV1-1_solo-LTR_2852	.	+
NC_037357.1	67964835	67964971	BT_repbase_ERV1-1_solo-LTR_2853	.	-
NC_037357.1	68196225	68196423	BT_repbase_ERV1-1_solo-LTR_2854	.	-
NC_037357.1	68253165	68253687	BT_repbase_ERV1-1_copy_1156	.	-
NC_037357.1	68325245	68333678	BT_repbase_ERV1-1_copy_1157	.	.
NC_037357.1	68341998	68342287	BT_repbase_ERV1-1_solo-LTR_2855	.	+
NC_037357.1	68416202	68416756	BT_repbase_ERV1-1_copy_1158	.	-
NC_037357.1	68583703	68584192	BT_repbase_ERV1-1_copy_1159	.	-
NC_037357.1	68745986	68746542	BT_repbase_ERV2-1_solo-LTR_4322	.	+
NC_037357.1	68747103	68755821	BT_repbase_ERV1-1_copy_1160	.	+
NC_037357.1	68755822	68756566	BT_repbase_ERV2-1_solo-LTR_4323	.	+
NC_037357.1	68788511	68788724	BT_repbase_ERV1-1_solo-LTR_2856	.	-
NC_037357.1	68801523	68802071	BT_repbase_ERV1-1_copy_1161	.	-
NC_037357.1	68809345	68822831	BT_repbase_ERV1-1_copy_1162	.	-
NC_037357.1	68816800	68817271	BT_repbase_ERV1-2_solo-LTR_364	.	+
NC_037357.1	68883224	68884305	BT_repbase_ERV2-1_solo-LTR_4324	.	-
NC_037357.1	68975339	68976598	BT_repbase_ERV2-1_solo-LTR_4325	.	+
NC_037357.1	69018812	69027486	BT_repbase_ERV1-1_copy_1163	.	.
NC_037357.1	69289481	69295833	BT_repbase_ERV1-1_copy_1164	.	-
NC_037357.1	69319086	69322895	BT_repbase_ERV1-2_copy_1828	.	-
NC_037357.1	69527839	69528442	BT_repbase_ERV1-1_solo-LTR_2857	.	+
NC_037357.1	69534976	69536270	BT_repbase_ERV2-1_solo-LTR_4326	.	+
NC_037357.1	69555611	69565222	BT_repbase_ERV1-2_copy_1829	.	+
NC_037357.1	69605850	69607130	BT_repbase_ERV2-1_solo-LTR_4327	.	-
NC_037357.1	69672522	69673827	BT_repbase_ERV2-1_solo-LTR_4328	.	-
NC_037357.1	69749858	69750555	BT_repbase_ERV1-1_copy_1165	.	-
NC_037357.1	69818794	69820119	BT_repbase_ERV2-1_solo-LTR_4329	.	+
NC_037357.1	69937349	69937979	BT_repbase_ERV1-1_copy_1166	.	-
NC_037357.1	70023562	70023761	BT_repbase_ERV1-1_solo-LTR_2858	.	+
NC_037357.1	70159377	70160899	BT_repbase_ERV1-1_copy_1167	.	-
NC_037357.1	70263264	70263642	BT_repbase_BtERVF2_solo-LTR_128	.	-
NC_037357.1	70264569	70265062	BT_repbase_ERV1-1_copy_1168	.	-
NC_037357.1	70270539	70273227	BT_repbase_ERV2-1_solo-LTR_4330	.	+
NC_037357.1	70363503	70363699	BT_repbase_ERV1-1_solo-LTR_2859	.	+
NC_037357.1	70474711	70475975	BT_repbase_ERV2-1_solo-LTR_4331	.	+
NC_037357.1	70581603	70581890	BT_repbase_ERV1-1_solo-LTR_2860	.	+
NC_037357.1	70690380	70690578	BT_repbase_ERV1-1_solo-LTR_2861	.	+
NC_037357.1	70806109	70807832	BT_repbase_ERV2-1_solo-LTR_4332	.	+
NC_037357.1	70871325	70876930	BT_repbase_ERV1-1_copy_1169	.	-
NC_037357.1	70887715	70888762	BT_repbase_ERV2-1_solo-LTR_4333	.	+
NC_037357.1	70939588	70946912	BT_repbase_ERV1-1_copy_1170	.	+
NC_037357.1	70963350	70963532	BT_repbase_ERV1-1_solo-LTR_2862	.	-
NC_037357.1	70992922	70993133	BT_repbase_ERV1-1_solo-LTR_2863	.	+
NC_037357.1	71059561	71060047	BT_repbase_ERV1-1_copy_1171	.	-
NC_037357.1	71084175	71084338	BT_repbase_ERV1-1_solo-LTR_2864	.	+
NC_037357.1	71099103	71101333	BT_repbase_ERV1-1_copy_1172	.	-
NC_037357.1	71306478	71315320	BT_repbase_ERV2-1_copy_203	.	+
NC_037357.1	71751192	71751355	BT_repbase_ERV1-1_solo-LTR_2865	.	+
NC_037357.1	71968728	71969036	BT_repbase_ERV1-1_solo-LTR_2866	.	-
NC_037357.1	72010257	72012433	BT_repbase_ERV1-1_copy_1173	.	-
NC_037357.1	72060768	72061078	BT_repbase_ERV1-1_solo-LTR_2867	.	+
NC_037357.1	72154827	72155024	BT_repbase_ERV1-1_solo-LTR_2868	.	-
NC_037357.1	72195311	72195476	BT_repbase_ERV1-1_solo-LTR_2869	.	-
NC_037357.1	72215304	72215779	BT_repbase_ERV2-3_solo-LTR_126	.	+
NC_037357.1	72231882	72232082	BT_repbase_ERV1-1_solo-LTR_2870	.	-
NC_037357.1	72335852	72342097	BT_repbase_ERV1-1_copy_1174	.	-
NC_037357.1	72386955	72392583	BT_repbase_ERV1-1_copy_1175	.	-
NC_037357.1	72414675	72415752	BT_repbase_ERV2-1_solo-LTR_4334	.	-
NC_037357.1	72447211	72447392	BT_repbase_ERV1-1_solo-LTR_2871	.	-
NC_037357.1	72486469	72490667	BT_repbase_ERV1-1_copy_1176	.	-
NC_037357.1	72502817	72503041	BT_repbase_ERV1-1_solo-LTR_2872	.	+
NC_037357.1	72572648	72573136	BT_repbase_ERV1-1_copy_1177	.	-
NC_037357.1	72601565	72601721	BT_repbase_ERV1-1_solo-LTR_2873	.	-
NC_037357.1	72679177	72679375	BT_repbase_ERV1-1_solo-LTR_2874	.	+
NC_037357.1	72839794	72840372	BT_repbase_ERV1-1_copy_1178	.	-
NC_037357.1	72850166	72852011	BT_repbase_ERV2-1_copy_204	.	+
NC_037357.1	72852922	72861075	BT_repbase_ERV1-1_copy_1179	.	+
NC_037357.1	72949667	72949879	BT_repbase_ERV1-1_solo-LTR_2875	.	+
NC_037357.1	73002483	73002632	BT_repbase_ERV1-1_solo-LTR_2876	.	+
NC_037357.1	73058470	73059775	BT_repbase_ERV2-1_solo-LTR_4335	.	-
NC_037357.1	73085167	73085338	BT_repbase_ERV1-1_solo-LTR_2877	.	-
NC_037357.1	73123109	73124376	BT_repbase_ERV2-1_solo-LTR_4336	.	+
NC_037357.1	73375836	73376036	BT_repbase_ERV1-1_solo-LTR_2878	.	+
NC_037357.1	73642028	73643331	BT_repbase_ERV2-1_solo-LTR_4337	.	+
NC_037357.1	73689564	73689847	BT_repbase_ERV1-1_solo-LTR_2879	.	+
NC_037357.1	73797532	73798807	BT_repbase_ERV2-1_solo-LTR_4338	.	+
NC_037357.1	73857166	73858211	BT_repbase_ERV2-1_solo-LTR_4339	.	-
NC_037357.1	73889362	73890538	BT_repbase_ERV1-1_copy_1180	.	+
NC_037357.1	73920217	73926237	BT_repbase_ERV1-1_copy_1181	.	+
NC_037357.1	73939735	73940207	BT_repbase_ERV2-3_solo-LTR_127	.	-
NC_037357.1	73986187	73986601	BT_repbase_BtERVF2_solo-LTR_129	.	-
NC_037357.1	74152609	74158921	BT_repbase_ERV1-1_copy_1182	.	-
NC_037357.1	74269620	74276692	BT_repbase_BtERVF2_copy_43	.	-
NC_037357.1	74793462	74794757	BT_repbase_ERV2-1_solo-LTR_4340	.	-
NC_037357.1	74923877	74931265	BT_repbase_ERV1-1_copy_1183	.	-
NC_037357.1	75278942	75292751	BT_repbase_ERV1-1_copy_1184	.	-
NC_037357.1	75516657	75516919	BT_repbase_ERV1-1_solo-LTR_2880	.	+
NC_037357.1	75651695	75657399	BT_repbase_ERV2-3_copy_37	.	-
NC_037357.1	75902989	75903267	BT_repbase_ERV1-1_solo-LTR_2881	.	+
NC_037357.1	76167004	76167475	BT_repbase_ERV1-3_solo-LTR_1412	.	-
NC_037357.1	76180820	76181023	BT_repbase_ERV1-1_solo-LTR_2882	.	-
NC_037357.1	76775566	76776934	BT_repbase_ERV1-1_copy_1185	.	-
NC_037357.1	76812465	76813755	BT_repbase_ERV2-1_solo-LTR_4341	.	+
NC_037357.1	76871623	76871800	BT_repbase_ERV1-1_solo-LTR_2883	.	-
NC_037357.1	76931573	76932735	BT_repbase_ERV2-1_solo-LTR_4342	.	-
NC_037357.1	76950789	76950990	BT_repbase_ERV1-1_solo-LTR_2884	.	-
NC_037357.1	76993763	76995068	BT_repbase_ERV2-1_solo-LTR_4343	.	-
NC_037357.1	77002718	77015192	BT_repbase_ERV1-2_copy_1830	.	.
NC_037357.1	77140510	77146887	BT_repbase_ERV1-2_copy_1831	.	.
NC_037357.1	77224244	77229359	BT_repbase_ERV1-1_copy_1186	.	-
NC_037357.1	77257467	77260257	BT_repbase_ERV1-2_copy_1832	.	.
NC_037357.1	77287546	77287825	BT_repbase_ERV1-1_solo-LTR_2885	.	+
NC_037357.1	77376669	77384729	BT_repbase_ERV1-1_copy_1187	.	+
NC_037357.1	77387315	77388587	BT_repbase_ERV2-1_solo-LTR_4344	.	-
NC_037357.1	77416829	77417002	BT_repbase_ERV1-1_solo-LTR_2886	.	+
NC_037357.1	78053479	78053705	BT_repbase_ERV1-1_solo-LTR_2887	.	+
NC_037357.1	78439331	78439739	BT_repbase_BtERVF1_solo-LTR_235	.	+
NC_037357.1	78651075	78651276	BT_repbase_ERV1-1_solo-LTR_2888	.	+
NC_037357.1	78988729	78989846	BT_repbase_ERV2-1_solo-LTR_4345	.	+
NC_037357.1	79138827	79139221	BT_repbase_BtERVF1_solo-LTR_236	.	+
NC_037357.1	79162744	79173434	BT_repbase_ERV1-2_copy_1833	.	-
NC_037357.1	79303597	79310629	BT_repbase_ERV1-2_copy_1834	.	.
NC_037357.1	79794755	79796068	BT_repbase_ERV2-1_solo-LTR_4346	.	+
NC_037357.1	79910258	79910824	BT_repbase_ERV1-1_copy_1188	.	-
NC_037357.1	80223763	80225021	BT_repbase_ERV2-1_solo-LTR_4347	.	-
NC_037357.1	80236113	80236841	BT_repbase_ERV2-1_solo-LTR_4348	.	-
NC_037357.1	80245134	80245685	BT_repbase_ERV2-1_solo-LTR_4349	.	-
NC_037357.1	80295811	80297112	BT_repbase_ERV2-1_solo-LTR_4350	.	+
NC_037357.1	80602523	80602797	BT_repbase_ERV1-1_solo-LTR_2889	.	+
NC_037357.1	82104491	82107232	BT_repbase_ERV1-1_copy_1189	.	-
NC_037357.1	82233343	82234620	BT_repbase_ERV2-1_solo-LTR_4351	.	-
NC_037357.1	82332301	82332797	BT_repbase_ERV1-3_solo-LTR_1413	.	-
NC_037357.1	82485042	82491472	BT_repbase_ERV1-1_solo-LTR_2890	.	-
NC_037357.1	82493246	82494381	BT_repbase_ERV2-1_solo-LTR_4352	.	-
NC_037357.1	82689525	82690617	BT_repbase_ERV2-1_solo-LTR_4353	.	+
NC_037357.1	82828585	82829701	BT_repbase_ERV2-1_solo-LTR_4354	.	-
NC_037357.1	82918513	82918981	BT_repbase_ERV1-1_copy_1190	.	-
NC_037357.1	83024901	83025004	BT_repbase_ERV1-1_solo-LTR_2891	.	-
NC_037357.1	83367606	83368097	BT_repbase_ERV1-1_copy_1191	.	-
NC_037357.1	83394719	83395919	BT_repbase_ERV2-1_solo-LTR_4355	.	+
NC_037357.1	83416084	83416371	BT_repbase_ERV1-1_solo-LTR_2892	.	+
NC_037357.1	83728495	83734814	BT_repbase_ERV1-2_copy_1835	.	.
NC_037357.1	83877252	83877467	BT_repbase_ERV1-1_solo-LTR_2893	.	-
NC_037357.1	83927925	83936545	BT_repbase_ERV1-1_copy_1192	.	+
NC_037357.1	84203146	84204263	BT_repbase_ERV2-1_solo-LTR_4356	.	+
NC_037357.1	84478430	84478629	BT_repbase_ERV1-1_solo-LTR_2894	.	-
NC_037357.1	84491908	84499872	BT_repbase_ERV1-2_copy_1836	.	+
NC_037357.1	84535280	84542774	BT_repbase_ERV1-1_copy_1193	.	-
NC_037357.1	84543235	84544498	BT_repbase_ERV2-1_solo-LTR_4357	.	+
NC_037357.1	84660619	84660791	BT_repbase_ERV1-1_solo-LTR_2895	.	+
NC_037357.1	84675303	84682165	BT_repbase_ERV1-1_copy_1194	.	+
NC_037357.1	84696196	84703232	BT_repbase_ERV2-2B_copy_55	.	+
NC_037357.1	84726092	84726574	BT_repbase_ERV1-3_solo-LTR_1414	.	-
NC_037357.1	84792350	84792743	BT_repbase_ERV2-2B_solo-LTR_67	.	+
NC_037357.1	84804233	84805358	BT_repbase_ERV2-1_solo-LTR_4358	.	-
NC_037357.1	84842471	84844545	BT_repbase_ERV1-2_copy_1837	.	.
NC_037357.1	85182910	85183080	BT_repbase_ERV1-1_solo-LTR_2896	.	+
NC_037357.1	85210081	85223734	BT_repbase_ERV1-3_copy_81	.	+
NC_037357.1	85440741	85441151	BT_repbase_ERV2-2_solo-LTR_34	.	-
NC_037357.1	85519149	85519368	BT_repbase_ERV1-1_solo-LTR_2897	.	+
NC_037357.1	85781224	85781344	BT_repbase_ERV1-1_solo-LTR_2898	.	+
NC_037357.1	85798706	85798969	BT_repbase_ERV1-1_solo-LTR_2899	.	+
NC_037357.1	85948011	85956641	BT_repbase_ERV1-1_copy_1195	.	+
NC_037357.1	86032454	86040139	BT_repbase_BtERVF1_copy_29	.	+
NC_037357.1	86120112	86120214	BT_repbase_ERV1-1_solo-LTR_2900	.	-
NC_037357.1	86151520	86157207	BT_repbase_ERV1-1_copy_1196	.	+
NC_037357.1	86172991	86173094	BT_repbase_ERV1-1_solo-LTR_2901	.	-
NC_037357.1	86833537	86833751	BT_repbase_ERV1-1_solo-LTR_2902	.	+
NC_037357.1	86864365	86864843	BT_repbase_ERV1-1_solo-LTR_2903	.	+
NC_037357.1	86953104	86953358	BT_repbase_ERV1-1_solo-LTR_2904	.	+
NC_037357.1	87439429	87439626	BT_repbase_ERV1-1_solo-LTR_2905	.	+
NC_037357.1	88602763	88603886	BT_repbase_ERV2-1_solo-LTR_4359	.	-
NC_037357.1	88823805	88824448	BT_repbase_BtERVF1_solo-LTR_237	.	+
NC_037357.1	88927807	88930062	BT_repbase_ERV2-1_copy_205	.	+
NC_037357.1	89070509	89070953	BT_repbase_ERV1-1_solo-LTR_2906	.	+
NC_037357.1	89928774	89933783	BT_repbase_ERV1-1_copy_1197	.	.
NC_037357.1	90000460	90005142	BT_repbase_ERV1-1_copy_1198	.	.
NC_037357.1	90058884	90065909	BT_repbase_ERV1-1_copy_1199	.	.
NC_037357.1	90177870	90178861	BT_repbase_ERV2-1_solo-LTR_4360	.	-
NC_037357.1	90235306	90236297	BT_repbase_ERV2-1_solo-LTR_4361	.	-
NC_037357.1	90294218	90298661	BT_repbase_ERV1-1_copy_1200	.	+
NC_037357.1	90366943	90367131	BT_repbase_ERV1-1_solo-LTR_2907	.	-
NC_037357.1	90396063	90396249	BT_repbase_ERV1-1_solo-LTR_2908	.	+
NC_037357.1	90427372	90427559	BT_repbase_ERV1-1_solo-LTR_2909	.	+
NC_037357.1	90478004	90479242	BT_repbase_ERV2-1_solo-LTR_4362	.	+
NC_037357.1	90615940	90616630	BT_repbase_BtERVF1_solo-LTR_238	.	-
NC_037357.1	90878678	90887703	BT_repbase_ERV1-2_copy_1838	.	+
NC_037357.1	91257887	91275119	BT_repbase_ERV1-2_copy_1839	.	.
NC_037357.1	91523126	91531579	BT_repbase_ERV1-1_copy_1201	.	-
NC_037357.1	91616081	91616339	BT_repbase_ERV1-1_solo-LTR_2910	.	+
NC_037357.1	91739222	91739533	BT_repbase_ERV1-1_solo-LTR_2911	.	+
NC_037357.1	91886220	91886471	BT_repbase_ERV1-1_solo-LTR_2912	.	-
NC_037357.1	91886540	91894077	BT_repbase_ERV1-2_copy_1840	.	.
NC_037357.1	92090101	92091147	BT_repbase_ERV2-1_solo-LTR_4363	.	-
NC_037357.1	92100329	92101581	BT_repbase_ERV2-1_solo-LTR_4364	.	+
NC_037357.1	92108779	92108998	BT_repbase_ERV1-1_solo-LTR_2913	.	+
NC_037357.1	92133724	92141021	BT_repbase_ERV1-1_copy_1202	.	-
NC_037357.1	92137180	92138486	BT_repbase_ERV2-1_solo-LTR_4365	.	-
NC_037357.1	92524977	92536116	BT_repbase_ERV1-1_copy_1203	.	.
NC_037357.1	92617749	92617965	BT_repbase_ERV1-1_solo-LTR_2914	.	-
NC_037357.1	92672520	92672719	BT_repbase_ERV1-1_solo-LTR_2915	.	+
NC_037357.1	92713191	92717224	BT_repbase_ERV1-1_copy_1204	.	+
NC_037357.1	92900941	92909626	BT_repbase_ERV2-1_copy_206	.	-
NC_037357.1	93023370	93023586	BT_repbase_ERV1-1_solo-LTR_2916	.	-
NC_037357.1	93078797	93083152	BT_repbase_ERV1-1_copy_1205	.	+
NC_037357.1	93122250	93122458	BT_repbase_ERV1-1_solo-LTR_2917	.	-
NC_037357.1	93247997	93249296	BT_repbase_ERV2-1_solo-LTR_4366	.	-
NC_037357.1	93252933	93256476	BT_repbase_ERV1-1_copy_1206	.	-
NC_037357.1	93294658	93294884	BT_repbase_ERV1-1_solo-LTR_2918	.	-
NC_037357.1	93321655	93321962	BT_repbase_ERV1-1_solo-LTR_2919	.	-
NC_037357.1	93372629	93384442	BT_repbase_ERV1-1_copy_1207	.	-
NC_037357.1	93522320	93531373	BT_repbase_ERV1-1_copy_1208	.	+
NC_037357.1	93588864	93589050	BT_repbase_ERV1-1_solo-LTR_2920	.	+
NC_037357.1	93602470	93602621	BT_repbase_ERV1-1_solo-LTR_2921	.	+
NC_037357.1	93616362	93616668	BT_repbase_ERV1-1_solo-LTR_2922	.	-
NC_037357.1	93695211	93695370	BT_repbase_ERV1-1_solo-LTR_2923	.	+
NC_037357.1	93716356	93716654	BT_repbase_ERV1-1_solo-LTR_2924	.	+
NC_037357.1	93910322	93910486	BT_repbase_ERV1-1_solo-LTR_2925	.	+
NC_037357.1	93914610	93921310	BT_repbase_ERV2-1_solo-LTR_4367	.	.
NC_037357.1	93956641	93956950	BT_repbase_ERV1-1_solo-LTR_2926	.	+
NC_037357.1	93983628	93983822	BT_repbase_ERV1-1_solo-LTR_2927	.	+
NC_037357.1	93994157	93994324	BT_repbase_ERV1-1_solo-LTR_2928	.	+
NC_037357.1	94043409	94044474	BT_repbase_ERV2-1_solo-LTR_4368	.	+
NC_037357.1	94078174	94080727	BT_repbase_ERV2-1_solo-LTR_4369	.	-
NC_037357.1	94197717	94209149	BT_repbase_ERV1-1_copy_1209	.	+
NC_037357.1	94222758	94223285	BT_repbase_ERV1-1_copy_1210	.	-
NC_037357.1	94256093	94256306	BT_repbase_ERV1-1_solo-LTR_2929	.	+
NC_037357.1	94400053	94400234	BT_repbase_ERV1-1_solo-LTR_2930	.	+
NC_037357.1	94432832	94433567	BT_repbase_ERV1-1_solo-LTR_2931	.	-
NC_037357.1	94615352	94617324	BT_repbase_ERV2-1_copy_207	.	+
NC_037357.1	94688699	94689987	BT_repbase_ERV2-1_solo-LTR_4370	.	+
NC_037357.1	94899660	94900309	BT_repbase_ERV2-1_solo-LTR_4371	.	-
NC_037357.1	94906831	94916516	BT_repbase_ERV1-1_copy_1211	.	.
NC_037357.1	94917648	94918769	BT_repbase_ERV2-1_solo-LTR_4372	.	-
NC_037357.1	94934340	94947307	BT_repbase_ERV1-1_copy_1212	.	-
NC_037357.1	95044985	95051350	BT_repbase_ERV1-1_copy_1213	.	.
NC_037357.1	95075843	95077139	BT_repbase_ERV2-1_solo-LTR_4373	.	+
NC_037357.1	95135233	95143230	BT_repbase_ERV1-1_copy_1214	.	+
NC_037357.1	95184025	95185248	BT_repbase_ERV2-1_solo-LTR_4374	.	+
NC_037357.1	95254683	95255867	BT_repbase_ERV2-1_solo-LTR_4375	.	+
NC_037357.1	95273677	95281870	BT_repbase_ERV1-1_copy_1215	.	+
NC_037357.1	95299136	95300339	BT_repbase_ERV2-1_solo-LTR_4376	.	-
NC_037357.1	95446137	95447164	BT_repbase_ERV1-1_solo-LTR_2932	.	+
NC_037357.1	95457291	95458601	BT_repbase_ERV1-1_copy_1216	.	+
NC_037357.1	95467753	95472475	BT_repbase_ERV1-1_copy_1217	.	+
NC_037357.1	95513507	95517706	BT_repbase_ERV1-1_copy_1218	.	+
NC_037357.1	95849029	95858027	BT_repbase_ERV1-1_copy_1219	.	-
NC_037357.1	96009307	96010446	BT_repbase_ERV2-1_solo-LTR_4377	.	-
NC_037357.1	96075167	96076109	BT_repbase_ERV2-1_solo-LTR_4378	.	-
NC_037357.1	96315325	96315526	BT_repbase_ERV1-1_solo-LTR_2933	.	-
NC_037357.1	96390729	96390976	BT_repbase_ERV1-1_solo-LTR_2934	.	-
NC_037357.1	96724983	96726089	BT_repbase_ERV2-1_solo-LTR_4379	.	-
NC_037357.1	96753158	96755913	BT_repbase_ERV2-1_solo-LTR_4380	.	-
NC_037357.1	96874489	96876963	BT_repbase_ERV1-1_copy_1220	.	+
NC_037357.1	96897994	96899124	BT_repbase_ERV2-1_solo-LTR_4381	.	-
NC_037357.1	96931581	96932889	BT_repbase_ERV2-1_solo-LTR_4382	.	-
NC_037357.1	96933789	96933961	BT_repbase_ERV1-1_solo-LTR_2935	.	-
NC_037357.1	97003314	97017223	BT_repbase_ERV1-1_copy_1221	.	.
NC_037357.1	97106005	97106213	BT_repbase_ERV1-1_solo-LTR_2936	.	+
NC_037357.1	97125520	97129066	BT_repbase_ERV1-1_solo-LTR_2937	.	-
NC_037357.1	97136749	97136989	BT_repbase_ERV1-1_solo-LTR_2938	.	+
NC_037357.1	97230050	97231342	BT_repbase_ERV2-1_solo-LTR_4383	.	+
NC_037357.1	97241582	97242114	BT_repbase_ERV1-1_copy_1222	.	-
NC_037357.1	97281864	97289024	BT_repbase_ERV1-1_copy_1223	.	-
NC_037357.1	97408219	97408416	BT_repbase_ERV1-1_solo-LTR_2939	.	-
NC_037357.1	97502173	97506514	BT_repbase_ERV2-3_copy_38	.	-
NC_037357.1	97906666	97907774	BT_repbase_ERV1-2_copy_1841	.	+
NC_037357.1	98433823	98434038	BT_repbase_ERV1-1_solo-LTR_2940	.	+
NC_037357.1	98574648	98575938	BT_repbase_ERV2-1_solo-LTR_4384	.	-
NC_037357.1	98832088	98832758	BT_repbase_ERV1-1_copy_1224	.	-
NC_037357.1	98900879	98901971	BT_repbase_ERV2-1_solo-LTR_4385	.	+
NC_037357.1	99000341	99000666	BT_repbase_ERV1-1_solo-LTR_2941	.	+
NC_037357.1	99036448	99037540	BT_repbase_ERV2-1_solo-LTR_4386	.	+
NC_037357.1	99150460	99151765	BT_repbase_ERV2-1_solo-LTR_4387	.	-
NC_037357.1	99268483	99269776	BT_repbase_ERV2-1_solo-LTR_4388	.	-
NC_037357.1	99783894	99789089	BT_repbase_ERV1-1_copy_1225	.	+
NC_037357.1	99810920	99812210	BT_repbase_ERV2-1_solo-LTR_4389	.	-
NC_037357.1	100136983	100138276	BT_repbase_ERV2-1_solo-LTR_4390	.	+
NC_037357.1	100345316	100346439	BT_repbase_ERV2-1_solo-LTR_4391	.	+
NC_037357.1	100444968	100445166	BT_repbase_ERV1-1_solo-LTR_2942	.	-
NC_037357.1	100518610	100518827	BT_repbase_ERV1-1_solo-LTR_2943	.	+
NC_037357.1	100534773	100535293	BT_repbase_ERV1-3_solo-LTR_1415	.	-
NC_037357.1	100680252	100681540	BT_repbase_ERV2-1_solo-LTR_4392	.	-
NC_037357.1	100759290	100760572	BT_repbase_ERV2-1_solo-LTR_4393	.	+
NC_037357.1	100829341	100829442	BT_repbase_ERV1-1_solo-LTR_2944	.	-
NC_037357.1	100941737	100945037	BT_repbase_ERV1-2_copy_1842	.	+
NC_037357.1	101046757	101048034	BT_repbase_ERV2-1_solo-LTR_4394	.	-
NC_037357.1	101175335	101182249	BT_repbase_ERV1-1_copy_1226	.	+
NC_037357.1	101821105	101822222	BT_repbase_ERV2-1_solo-LTR_4395	.	+
NC_037357.1	101916913	101917323	BT_repbase_BtERVF1_solo-LTR_239	.	+
NC_037357.1	101984752	101985003	BT_repbase_ERV1-1_solo-LTR_2945	.	-
NC_037357.1	101985131	101986404	BT_repbase_ERV2-1_solo-LTR_4396	.	-
NC_037357.1	102299207	102299425	BT_repbase_ERV1-1_solo-LTR_2946	.	-
NC_037357.1	102774749	102775240	BT_repbase_ERV1-3_solo-LTR_1416	.	-
NC_037357.1	103279850	103280242	BT_repbase_ERV1-3_solo-LTR_1417	.	+
NC_037357.1	104159694	104159872	BT_repbase_ERV1-1_solo-LTR_2947	.	+
NC_037357.1	104774661	104774881	BT_repbase_ERV1-1_solo-LTR_2948	.	+
NC_037357.1	104783976	104784379	BT_repbase_BtERVF1_solo-LTR_240	.	+
NC_037357.1	104834102	104834269	BT_repbase_ERV1-1_solo-LTR_2949	.	-
NC_037357.1	104873636	104874916	BT_repbase_ERV2-1_solo-LTR_4397	.	+
NC_037357.1	105148676	105148947	BT_repbase_ERV1-1_solo-LTR_2950	.	-
NC_037357.1	105783652	105784258	BT_repbase_BtERVF1_solo-LTR_241	.	+
NC_037357.1	105784260	105792373	BT_repbase_BtERVF2_copy_44	.	+
NC_037357.1	105792373	105792785	BT_repbase_BtERVF1_solo-LTR_242	.	+
NC_037357.1	105928682	105928901	BT_repbase_ERV1-1_solo-LTR_2951	.	+
NC_037357.1	105983252	105983731	BT_repbase_ERV2-3_solo-LTR_128	.	+
NC_037357.1	106210112	106213299	BT_repbase_ERV1-3_copy_82	.	+
NC_037357.1	106350029	106350435	BT_repbase_ERV2-2_solo-LTR_35	.	+
NC_037357.1	106387621	106390246	BT_repbase_ERV2-1_solo-LTR_4398	.	+
NC_037357.1	106480906	106486675	BT_repbase_ERV2-2_copy_22	.	+
NC_037357.1	106622635	106627975	BT_repbase_ERV1-2_copy_1843	.	.
NC_037357.1	106711421	106711640	BT_repbase_ERV1-1_solo-LTR_2952	.	-
NC_037357.1	106786332	106787569	BT_repbase_ERV2-1_solo-LTR_4399	.	+
NC_037357.1	106903119	106903351	BT_repbase_ERV1-1_solo-LTR_2953	.	+
NC_037357.1	106932661	106932938	BT_repbase_ERV1-1_solo-LTR_2954	.	+
NC_037357.1	106971550	106971848	BT_repbase_ERV1-1_solo-LTR_2955	.	+
NC_037357.1	107247079	107247383	BT_repbase_ERV1-1_solo-LTR_2956	.	+
NC_037357.1	107345400	107345580	BT_repbase_ERV1-1_solo-LTR_2957	.	+
NC_037357.1	107465907	107470605	BT_repbase_ERV2-2B_copy_56	.	+
NC_037357.1	107498522	107505375	BT_repbase_ERV1-2_copy_1844	.	+
NC_037357.1	107531647	107531871	BT_repbase_ERV1-1_solo-LTR_2958	.	+
NC_037357.1	107590191	107590366	BT_repbase_ERV1-2_solo-LTR_365	.	+
NC_037357.1	107632982	107633373	BT_repbase_ERV2-2_solo-LTR_36	.	-
NC_037357.1	107642804	107643020	BT_repbase_ERV1-1_solo-LTR_2959	.	+
NC_037357.1	107749374	107751131	BT_repbase_ERV1-1_copy_1227	.	-
NC_037357.1	107788179	107789472	BT_repbase_ERV2-1_solo-LTR_4400	.	-
NC_037357.1	107802884	107817216	BT_repbase_ERV1-2_copy_1845	.	.
NC_037357.1	107850306	107850786	BT_repbase_ERV1-1_copy_1228	.	-
NC_037357.1	107880821	107881914	BT_repbase_ERV2-1_solo-LTR_4401	.	-
NC_037357.1	108037662	108038079	BT_repbase_ERV1-3_solo-LTR_1418	.	-
NC_037357.1	108338415	108338997	BT_repbase_ERV1-1_copy_1229	.	-
NC_037357.1	108714989	108716744	BT_repbase_ERV1-2_copy_1846	.	+
NC_037357.1	108799197	108799416	BT_repbase_ERV1-1_solo-LTR_2960	.	-
NC_037357.1	109089415	109090702	BT_repbase_ERV2-1_solo-LTR_4402	.	-
NC_037357.1	109114426	109114663	BT_repbase_ERV1-1_solo-LTR_2961	.	+
NC_037357.1	109234008	109234154	BT_repbase_ERV1-1_solo-LTR_2962	.	-
NC_037357.1	109430447	109435466	BT_repbase_ERV2-1_solo-LTR_4403	.	-
NC_037357.1	109572017	109572187	BT_repbase_ERV1-1_solo-LTR_2963	.	+
NC_037357.1	109745360	109746050	BT_repbase_BtERVF2_solo-LTR_130	.	+
NC_037357.1	109886020	109886487	BT_repbase_ERV1-1_copy_1230	.	-
NC_037357.1	110354819	110362455	BT_repbase_ERV1-2_copy_1847	.	.
NC_037357.1	111018931	111019427	BT_repbase_ERV1-1_copy_1231	.	-
NC_037357.1	111263053	111264329	BT_repbase_ERV2-1_solo-LTR_4404	.	-
NC_037357.1	111281894	111283193	BT_repbase_ERV2-1_solo-LTR_4405	.	+
NC_037357.1	111471912	111472343	BT_repbase_ERV1-3_solo-LTR_1419	.	-
NC_037357.1	111693946	111694209	BT_repbase_ERV1-1_solo-LTR_2964	.	+
NC_037357.1	111931717	111933003	BT_repbase_ERV2-1_solo-LTR_4406	.	-
NC_037357.1	112384333	112384903	BT_repbase_ERV1-1_copy_1232	.	-
NC_037357.1	112457220	112464935	BT_repbase_ERV1-3_solo-LTR_1420	.	.
NC_037357.1	112470329	112470792	BT_repbase_ERV1-1_copy_1233	.	-
NC_037357.1	112505820	112506496	BT_repbase_ERV1-3_solo-LTR_1421	.	-
NC_037357.1	112597653	112598156	BT_repbase_ERV1-3_solo-LTR_1422	.	-
NC_037357.1	112802542	112802676	BT_repbase_ERV1-3_solo-LTR_1423	.	+
NC_037357.1	112841576	112847363	BT_repbase_ERV1-1_copy_1234	.	-
NC_037357.1	114185044	114185575	BT_repbase_ERV1-1_copy_1235	.	-
NC_037357.1	114355366	114362338	BT_repbase_ERV1-2_copy_1848	.	.
NC_037357.1	114883340	114884638	BT_repbase_ERV2-1_solo-LTR_4407	.	+
NC_037357.1	115465229	115465640	BT_repbase_BtERVF1_solo-LTR_243	.	+
NC_037357.1	115565004	115565220	BT_repbase_ERV1-1_solo-LTR_2965	.	+
NC_037357.1	115751764	115752026	BT_repbase_ERV1-1_solo-LTR_2966	.	+
NC_037357.1	116174526	116174768	BT_repbase_ERV2-1_solo-LTR_4408	.	-
NC_037357.1	116238075	116240835	BT_repbase_ERV1-2_copy_1849	.	.
NC_037357.1	116377016	116378314	BT_repbase_ERV2-1_solo-LTR_4409	.	-
NC_037357.1	116385717	116386800	BT_repbase_ERV2-1_solo-LTR_4410	.	-
NC_037357.1	116496133	116496352	BT_repbase_ERV1-1_solo-LTR_2967	.	-
NC_037357.1	116615553	116616596	BT_repbase_ERV2-1_solo-LTR_4411	.	-
NC_037357.1	116721393	116721597	BT_repbase_ERV1-2_solo-LTR_366	.	-
NC_037357.1	116877909	116878107	BT_repbase_ERV1-1_solo-LTR_2968	.	-
NC_037357.1	116999989	117001274	BT_repbase_ERV2-1_solo-LTR_4412	.	-
NC_037357.1	117062025	117063096	BT_repbase_ERV2-1_solo-LTR_4413	.	+
NC_037357.1	117097874	117098371	BT_repbase_ERV1-1_copy_1236	.	-
NC_037357.1	117417390	117418255	BT_repbase_ERV1-1_solo-LTR_2969	.	.
NC_037357.1	118037299	118038473	BT_repbase_ERV2-1_solo-LTR_4414	.	+
NC_037357.1	118805252	118805688	BT_repbase_BtERVF2_solo-LTR_131	.	+
NC_037357.1	118955709	118955869	BT_repbase_ERV1-1_solo-LTR_2970	.	+
NC_037357.1	119674147	119674434	BT_repbase_ERV1-1_solo-LTR_2971	.	+
NC_037357.1	120287269	120289063	BT_repbase_ERV1-1_copy_1237	.	-
NC_037357.1	120295542	120296018	BT_repbase_ERV2-3_solo-LTR_129	.	-
NC_037357.1	120296819	120298606	BT_repbase_ERV1-1_copy_1238	.	-
NC_037357.1	120859730	120861001	BT_repbase_ERV2-1_solo-LTR_4415	.	-
NC_037357.1	121003234	121003676	BT_repbase_BtERVF2_solo-LTR_132	.	+
NC_037357.1	121045481	121046749	BT_repbase_ERV2-1_solo-LTR_4416	.	+
NC_037357.1	121074832	121075062	BT_repbase_ERV1-1_solo-LTR_2972	.	+
NC_037357.1	121110216	121110425	BT_repbase_ERV2-1_solo-LTR_4417	.	+
NC_037357.1	122401230	122401406	BT_repbase_ERV1-1_solo-LTR_2973	.	+
NC_037357.1	123077846	123078617	BT_repbase_ERV1-1_copy_1239	.	-
NC_037357.1	123424110	123424225	BT_repbase_ERV1-1_solo-LTR_2974	.	+
NC_037357.1	123739161	123739500	BT_repbase_ERV2-1_solo-LTR_4418	.	-
NC_037357.1	123775678	123777217	BT_repbase_ERV1-1_copy_1240	.	.
NC_037357.1	123797523	123801421	BT_repbase_ERV1-1_copy_1241	.	+
NC_037357.1	123840467	123841750	BT_repbase_ERV1-1_copy_1242	.	+
NC_037357.1	124091636	124092919	BT_repbase_ERV1-1_copy_1243	.	+
NC_037357.1	124498074	124498483	BT_repbase_BtERVF1_solo-LTR_244	.	+
NC_037357.1	124655959	124662127	BT_repbase_ERV1-1_copy_1244	.	+
NC_037357.1	124662863	124663946	BT_repbase_ERV2-1_solo-LTR_4419	.	+
NC_037357.1	124778311	124782846	BT_repbase_ERV1-1_copy_1245	.	-
NC_037357.1	125144823	125145064	BT_repbase_ERV1-1_solo-LTR_2975	.	+
NC_037357.1	125406940	125407142	BT_repbase_ERV1-1_solo-LTR_2976	.	+
NC_037357.1	125700928	125701336	BT_repbase_BtERVF1_solo-LTR_245	.	-
NC_037357.1	125728936	125729097	BT_repbase_ERV1-1_solo-LTR_2977	.	+
NC_037357.1	126560805	126561395	BT_repbase_ERV1-1_copy_1246	.	-
NC_037357.1	126759767	126762955	BT_repbase_ERV1-2_copy_1850	.	+
NC_037357.1	126983080	126987625	BT_repbase_ERV1-2_copy_1851	.	.
NC_037357.1	127038840	127039055	BT_repbase_ERV1-3_solo-LTR_1424	.	-
NC_037357.1	127077511	127077730	BT_repbase_ERV1-1_solo-LTR_2978	.	+
NC_037357.1	127142973	127148820	BT_repbase_ERV1-3_copy_83	.	+
NC_037357.1	127155257	127155563	BT_repbase_ERV1-1_solo-LTR_2979	.	+
NC_037357.1	127326051	127327166	BT_repbase_ERV2-1_solo-LTR_4420	.	-
NC_037357.1	127601402	127602497	BT_repbase_ERV2-1_solo-LTR_4421	.	+
NC_037357.1	127822204	127822419	BT_repbase_ERV1-1_solo-LTR_2980	.	+
NC_037357.1	128381781	128383068	BT_repbase_ERV2-1_solo-LTR_4422	.	-
NC_037357.1	128421661	128421938	BT_repbase_ERV1-1_solo-LTR_2981	.	+
NC_037357.1	128465591	128465777	BT_repbase_ERV1-1_solo-LTR_2982	.	+
NC_037357.1	129058534	129058740	BT_repbase_ERV1-1_solo-LTR_2983	.	+
NC_037357.1	129133910	129134369	BT_repbase_ERV1-1_copy_1247	.	-
NC_037357.1	129295778	129303400	BT_repbase_ERV2-2B_copy_57	.	+
NC_037357.1	130144418	130145732	BT_repbase_ERV2-1_solo-LTR_4423	.	+
NC_037357.1	130295178	130295600	BT_repbase_BtERVF1_solo-LTR_246	.	+
NC_037357.1	130612016	130613275	BT_repbase_ERV2-1_solo-LTR_4424	.	-
NC_037357.1	130733357	130733643	BT_repbase_ERV1-1_solo-LTR_2984	.	+
NC_037357.1	131088725	131089977	BT_repbase_ERV2-1_solo-LTR_4425	.	-
NC_037357.1	131484872	131494296	BT_repbase_ERV2-1_solo-LTR_4426	.	+
NC_037357.1	131561452	131563151	BT_repbase_ERV1-1_copy_1248	.	-
NC_037357.1	131576730	131577984	BT_repbase_ERV2-1_solo-LTR_4427	.	-
NC_037357.1	132011710	132014918	BT_repbase_ERV1-2_copy_1852	.	-
NC_037357.1	132134669	132141483	BT_repbase_ERV2-1_solo-LTR_4428	.	-
NC_037357.1	132249191	132249580	BT_repbase_BtERVF1_solo-LTR_247	.	-
NC_037357.1	132592133	132592252	BT_repbase_ERV1-1_solo-LTR_2985	.	+
NC_037357.1	132847635	132848930	BT_repbase_ERV2-1_solo-LTR_4429	.	-
NC_037357.1	132925502	132926627	BT_repbase_ERV2-1_solo-LTR_4430	.	+
NC_037357.1	132956576	132957857	BT_repbase_ERV2-1_solo-LTR_4431	.	-
NC_037357.1	132972578	132976017	BT_repbase_ERV1-1_copy_1249	.	-
NC_037357.1	133017896	133018393	BT_repbase_ERV1-1_copy_1250	.	-
NC_037357.1	133042755	133042985	BT_repbase_ERV1-1_solo-LTR_2986	.	+
NC_037357.1	133066171	133067486	BT_repbase_ERV2-1_solo-LTR_4432	.	-
NC_037357.1	133367961	133368977	BT_repbase_ERV1-1_copy_1251	.	-
NC_037357.1	133552717	133552907	BT_repbase_ERV1-1_solo-LTR_2987	.	+
NC_037357.1	134051057	134051201	BT_repbase_ERV1-1_solo-LTR_2988	.	-
NC_037357.1	134071873	134072051	BT_repbase_ERV1-1_solo-LTR_2989	.	-
NC_037357.1	134381918	134386450	BT_repbase_ERV1-1_copy_1252	.	-
NC_037357.1	134574416	134574635	BT_repbase_ERV1-1_solo-LTR_2990	.	+
NC_037357.1	134751817	134752015	BT_repbase_ERV1-1_solo-LTR_2991	.	+
NC_037357.1	134797507	134804814	BT_repbase_ERV1-1_copy_1253	.	.
NC_037357.1	134834031	134834961	BT_repbase_ERV1-1_copy_1254	.	-
NC_037357.1	134856296	134856690	BT_repbase_BtERVF2_solo-LTR_133	.	+
NC_037357.1	134916577	134917867	BT_repbase_ERV2-1_solo-LTR_4433	.	-
NC_037357.1	134949469	134950705	BT_repbase_ERV2-1_solo-LTR_4434	.	-
NC_037357.1	134964287	134964461	BT_repbase_ERV1-1_solo-LTR_2992	.	-
NC_037357.1	135172096	135172393	BT_repbase_ERV1-1_solo-LTR_2993	.	+
NC_037357.1	135212326	135212720	BT_repbase_ERV1-3_solo-LTR_1425	.	+
NC_037357.1	135257471	135258739	BT_repbase_ERV2-1_solo-LTR_4435	.	-
NC_037357.1	135345370	135346538	BT_repbase_ERV2-1_solo-LTR_4436	.	-
NC_037357.1	135357780	135357995	BT_repbase_ERV1-1_solo-LTR_2994	.	-
NC_037357.1	135411186	135411553	BT_repbase_ERV1-3_solo-LTR_1426	.	-
NC_037357.1	135623519	135623735	BT_repbase_ERV1-1_solo-LTR_2995	.	+
NC_037357.1	136287330	136287757	BT_repbase_BtERVF2_solo-LTR_134	.	-
NC_037357.1	136330379	136331415	BT_repbase_ERV2-1_solo-LTR_4437	.	-
NC_037357.1	136423064	136424343	BT_repbase_ERV2-1_solo-LTR_4438	.	-
NC_037357.1	136442835	136443113	BT_repbase_ERV1-1_solo-LTR_2996	.	+
NC_037357.1	136534177	136534769	BT_repbase_ERV1-1_copy_1255	.	-
NC_037357.1	136570575	136570907	BT_repbase_ERV1-3_solo-LTR_1427	.	-
NC_037357.1	136589704	136589869	BT_repbase_ERV1-1_solo-LTR_2997	.	+
NC_037357.1	136631091	136631310	BT_repbase_ERV1-1_solo-LTR_2998	.	-
NC_037357.1	136684409	136685699	BT_repbase_ERV2-1_solo-LTR_4439	.	-
NC_037357.1	136795038	136795236	BT_repbase_ERV1-3_solo-LTR_1428	.	+
NC_037357.1	136956456	136956929	BT_repbase_ERV1-1_copy_1256	.	-
NC_037357.1	137056056	137056323	BT_repbase_ERV1-1_solo-LTR_2999	.	+
NC_037357.1	137275811	137276231	BT_repbase_ERV2-1_solo-LTR_4440	.	+
NC_037357.1	137340748	137340969	BT_repbase_ERV1-1_solo-LTR_3000	.	-
NC_037357.1	137531086	137531658	BT_repbase_ERV1-1_solo-LTR_3001	.	+
NC_037357.1	137622841	137623058	BT_repbase_ERV1-1_solo-LTR_3002	.	+
NC_037357.1	137675219	137675546	BT_repbase_ERV1-1_solo-LTR_3003	.	+
NC_037357.1	137742816	137742995	BT_repbase_ERV1-1_solo-LTR_3004	.	-
NC_037357.1	137761327	137761525	BT_repbase_ERV2-1_solo-LTR_4441	.	+
NC_037357.1	138088408	138089667	BT_repbase_ERV2-1_solo-LTR_4442	.	+
NC_037357.1	138120997	138121185	BT_repbase_ERV1-1_solo-LTR_3005	.	-
NC_037357.1	138393473	138399108	BT_repbase_ERV1-1_copy_1257	.	-
NC_037357.1	138472892	138473418	BT_repbase_ERV1-1_copy_1258	.	-
NC_037357.1	138542971	138543465	BT_repbase_ERV1-1_copy_1259	.	-
NC_037357.1	138643921	138644118	BT_repbase_ERV1-1_solo-LTR_3006	.	+
NC_037357.1	138876201	138876395	BT_repbase_ERV1-1_solo-LTR_3007	.	-
NC_037357.1	138901809	138903118	BT_repbase_ERV2-1_solo-LTR_4443	.	-
NC_037357.1	138912548	138913656	BT_repbase_ERV2-1_solo-LTR_4444	.	+
NW_020190132.1	1	8561	BT_repbase_ERV2-1_copy_208	.	+
NW_020190137.1	17366	17545	BT_repbase_ERV1-1_solo-LTR_3008	.	+
NW_020190138.1	1	44852	BT_repbase_ERV2-1_solo-LTR_4445	.	+
NW_020190146.1	4504	5090	BT_repbase_ERV2-1_solo-LTR_4446	.	+
NW_020190159.1	16718	25257	BT_repbase_ERV2-1_copy_209	.	+
NW_020190166.1	396	67687	BT_repbase_ERV2-1_solo-LTR_4447	.	+
NW_020190166.1	68371	76834	BT_repbase_ERV1-1_copy_1260	.	+
NW_020190166.1	76962	90168	BT_repbase_ERV2-1_solo-LTR_4448	.	+
NW_020190167.1	1370	7812	BT_repbase_ERV2-1_solo-LTR_4449	.	-
NW_020190182.1	1187	2419	BT_repbase_ERV2-1_solo-LTR_4450	.	-
NW_020190195.1	816	83669	BT_repbase_ERV2-1_solo-LTR_4451	.	.
NW_020190199.1	186	62389	BT_repbase_ERV2-1_solo-LTR_4452	.	.
NW_020190204.1	4182	5299	BT_repbase_ERV2-1_solo-LTR_4453	.	+
NW_020190209.1	25141	25539	BT_repbase_BtERVF2_solo-LTR_135	.	-
NW_020190209.1	55958	56762	BT_repbase_ERV1-1_copy_1261	.	-
NW_020190209.1	66644	67025	BT_repbase_ERV2-1_solo-LTR_4454	.	-
NW_020190209.1	89223	90490	BT_repbase_ERV2-1_solo-LTR_4455	.	+
NW_020190209.1	118933	125795	BT_repbase_BtERVF2_solo-LTR_136	.	-
NW_020190209.1	174182	174578	BT_repbase_BtERVF2_solo-LTR_137	.	-
NW_020190209.1	255395	255581	BT_repbase_ERV1-1_solo-LTR_3009	.	+
NW_020190218.1	1331	28989	BT_repbase_ERV2-1_solo-LTR_4456	.	.
NW_020190223.1	13359	13960	BT_repbase_ERV2-1_solo-LTR_4457	.	-
NW_020190231.1	461	25908	BT_repbase_ERV2-1_solo-LTR_4458	.	-
NW_020190234.1	2	38519	BT_repbase_ERV2-1_solo-LTR_4459	.	-
NW_020190254.1	2154	8846	BT_repbase_ERV2-1_solo-LTR_4460	.	+
NW_020190254.1	17746	18347	BT_repbase_ERV2-1_solo-LTR_4461	.	+
NW_020190263.1	19357	20554	BT_repbase_ERV2-1_solo-LTR_4462	.	-
NW_020190275.1	19735	20338	BT_repbase_ERV2-1_solo-LTR_4463	.	-
NW_020190275.1	28838	29441	BT_repbase_ERV2-1_solo-LTR_4464	.	-
NW_020190275.1	37918	41813	BT_repbase_ERV2-1_solo-LTR_4465	.	.
NW_020190279.1	47975	49267	BT_repbase_ERV2-1_solo-LTR_4466	.	+
NW_020190283.1	3914	5223	BT_repbase_ERV2-1_solo-LTR_4467	.	-
NW_020190289.1	1	12720	BT_repbase_ERV2-1_solo-LTR_4468	.	+
NW_020190299.1	1	63429	BT_repbase_ERV2-1_solo-LTR_4469	.	-
NW_020190307.1	3935	4530	BT_repbase_ERV2-1_solo-LTR_4470	.	+
NW_020190314.1	1	18215	BT_repbase_ERV2-1_solo-LTR_4471	.	-
NW_020190320.1	420	3801	BT_repbase_ERV2-1_solo-LTR_4472	.	+
NW_020190323.1	37878	38156	BT_repbase_ERV1-1_solo-LTR_3010	.	+
NW_020190323.1	53000	53280	BT_repbase_ERV1-1_solo-LTR_3011	.	-
NW_020190326.1	25	22477	BT_repbase_ERV2-1_solo-LTR_4473	.	-
NW_020190327.1	39291	40565	BT_repbase_ERV2-1_solo-LTR_4474	.	+
NW_020190327.1	49147	50421	BT_repbase_ERV2-1_solo-LTR_4475	.	+
NW_020190328.1	1243	2276	BT_repbase_ERV2-1_solo-LTR_4476	.	-
NW_020190328.1	62300	63409	BT_repbase_ERV1-2_copy_1853	.	-
NW_020190328.1	109589	110893	BT_repbase_ERV2-1_solo-LTR_4477	.	-
NW_020190328.1	149623	151934	BT_repbase_ERV1-3_solo-LTR_1429	.	.
NW_020190336.1	890	18425	BT_repbase_ERV2-1_solo-LTR_4478	.	+
NW_020190341.1	11404	12335	BT_repbase_ERV2-1_solo-LTR_4479	.	+
NW_020190342.1	3181	3677	BT_repbase_ERV1-1_copy_1262	.	-
NW_020190342.1	8829	10150	BT_repbase_ERV2-1_solo-LTR_4480	.	-
NW_020190342.1	11643	12263	BT_repbase_BtERVF1_solo-LTR_248	.	+
NW_020190352.1	888	3098	BT_repbase_ERV2-1_solo-LTR_4481	.	-
NW_020190357.1	94	1006	BT_repbase_ERV2-1_solo-LTR_4482	.	-
NW_020190357.1	7697	7810	BT_repbase_ERV1-1_solo-LTR_3012	.	-
NW_020190363.1	25	8001	BT_repbase_ERV2-1_copy_210	.	-
NW_020190364.1	23184	23580	BT_repbase_BtERVF2_solo-LTR_138	.	+
NW_020190370.1	846	11005	BT_repbase_ERV2-1_solo-LTR_4483	.	+
NW_020190372.1	1010	1404	BT_repbase_ERV2-2B_solo-LTR_68	.	-
NW_020190375.1	117	2095	BT_repbase_ERV2-1_solo-LTR_4484	.	+
NW_020190375.1	12370	15595	BT_repbase_ERV2-1_solo-LTR_4485	.	+
NW_020190375.1	25872	29097	BT_repbase_ERV2-1_solo-LTR_4486	.	+
NW_020190377.1	2	8964	BT_repbase_ERV2-1_solo-LTR_4487	.	-
NW_020190385.1	3865	5815	BT_repbase_ERV2-1_solo-LTR_4488	.	+
NW_020190387.1	492	12084	BT_repbase_ERV2-1_solo-LTR_4489	.	-
NW_020190390.1	1	17589	BT_repbase_ERV2-1_solo-LTR_4490	.	+
NW_020190390.1	24693	32280	BT_repbase_ERV2-1_solo-LTR_4491	.	+
NW_020190394.1	4480	11530	BT_repbase_ERV2-1_solo-LTR_4492	.	-
NW_020190394.1	51257	53267	BT_repbase_ERV2-1_solo-LTR_4493	.	-
NW_020190397.1	8822	9095	BT_repbase_ERV1-1_solo-LTR_3013	.	+
NW_020190399.1	1	11898	BT_repbase_ERV2-1_solo-LTR_4494	.	+
NW_020190405.1	286	17805	BT_repbase_ERV2-1_solo-LTR_4495	.	-
NW_020190406.1	847	5366	BT_repbase_ERV2-1_solo-LTR_4496	.	-
NW_020190408.1	214	3300	BT_repbase_ERV2-1_solo-LTR_4497	.	+
NW_020190417.1	67214	68829	BT_repbase_ERV2-1_solo-LTR_4498	.	-
NW_020190418.1	15696	15894	BT_repbase_ERV1-1_solo-LTR_3014	.	-
NW_020190418.1	38743	40531	BT_repbase_ERV2-1_solo-LTR_4499	.	-
NW_020190418.1	126883	128896	BT_repbase_ERV2-1_solo-LTR_4500	.	-
NW_020190428.1	58136	68721	BT_repbase_ERV2-1_copy_211	.	-
NW_020190429.1	65012	97248	BT_repbase_ERV2-1_solo-LTR_4501	.	+
NW_020190432.1	2369	3472	BT_repbase_ERV2-1_solo-LTR_4502	.	+
NW_020190432.1	44462	45006	BT_repbase_ERV2-1_solo-LTR_4503	.	+
NW_020190434.1	147984	177996	BT_repbase_ERV2-1_solo-LTR_4504	.	-
NW_020190435.1	7674	13498	BT_repbase_ERV2-1_solo-LTR_4505	.	+
NW_020190435.1	21604	22205	BT_repbase_ERV2-1_solo-LTR_4506	.	+
NW_020190435.1	41542	44633	BT_repbase_ERV2-1_solo-LTR_4507	.	+
NW_020190438.1	136085	160093	BT_repbase_ERV2-1_solo-LTR_4508	.	+
NW_020190439.1	23107	24360	BT_repbase_ERV2-1_solo-LTR_4509	.	-
NW_020190439.1	51758	52987	BT_repbase_ERV2-1_solo-LTR_4510	.	+
NW_020190439.1	107265	108496	BT_repbase_ERV2-1_solo-LTR_4511	.	-
NW_020190439.1	135640	136893	BT_repbase_ERV2-1_solo-LTR_4512	.	+
NW_020190439.1	220248	220469	BT_repbase_ERV1-1_solo-LTR_3015	.	-
NW_020190439.1	231208	235057	BT_repbase_ERV1-1_copy_1263	.	-
NW_020190439.1	270219	270838	BT_repbase_BtERVF1_solo-LTR_249	.	-
NW_020190439.1	277646	277959	BT_repbase_ERV1-1_solo-LTR_3016	.	+
NW_020190441.1	2555	2887	BT_repbase_ERV2-1_solo-LTR_4513	.	+
NW_020190451.1	816	1413	BT_repbase_ERV2-1_solo-LTR_4514	.	-
NW_020190454.1	1	28657	BT_repbase_ERV2-1_solo-LTR_4515	.	-
NW_020190457.1	13477	14763	BT_repbase_ERV2-1_solo-LTR_4516	.	-
NW_020190457.1	28996	30285	BT_repbase_ERV2-1_solo-LTR_4517	.	-
NW_020190459.1	301	55445	BT_repbase_ERV2-1_solo-LTR_4518	.	-
NW_020190460.1	10	475	BT_repbase_ERV2-1_solo-LTR_4519	.	+
NW_020190467.1	29564	30179	BT_repbase_BtERVF1_solo-LTR_250	.	-
NW_020190467.1	89034	89630	BT_repbase_BtERVF1_solo-LTR_251	.	+
NW_020190470.1	839	2490	BT_repbase_ERV2-1_solo-LTR_4520	.	-
NW_020190481.1	124	266	BT_repbase_ERV1-1_solo-LTR_3017	.	-
NW_020190482.1	4343	4511	BT_repbase_ERV1-1_solo-LTR_3018	.	+
NW_020190491.1	54632	55906	BT_repbase_ERV2-1_solo-LTR_4521	.	+
NW_020190496.1	223612	223900	BT_repbase_ERV2-1_solo-LTR_4522	.	+
NW_020190496.1	281537	290287	BT_repbase_ERV1-1_copy_1264	.	.
NW_020190503.1	79689	83117	BT_repbase_ERV2-1_solo-LTR_4523	.	+
NW_020190505.1	537	30153	BT_repbase_ERV2-1_solo-LTR_4524	.	+
NW_020190506.1	44348	63355	BT_repbase_ERV2-1_solo-LTR_4525	.	-
NW_020190509.1	970	34341	BT_repbase_ERV2-1_solo-LTR_4526	.	-
NW_020190512.1	594	19579	BT_repbase_ERV2-1_solo-LTR_4527	.	+
NW_020190521.1	1	31429	BT_repbase_ERV2-1_solo-LTR_4528	.	+
NW_020190525.1	505	27248	BT_repbase_ERV2-1_solo-LTR_4529	.	+
NW_020190526.1	828	4111	BT_repbase_ERV2-1_solo-LTR_4530	.	+
NW_020190533.1	1	14458	BT_repbase_ERV2-1_solo-LTR_4531	.	.
NW_020190534.1	734	16948	BT_repbase_ERV2-1_solo-LTR_4532	.	+
NW_020190538.1	546	23344	BT_repbase_ERV2-1_solo-LTR_4533	.	-
NW_020190539.1	246	170666	BT_repbase_ERV2-1_solo-LTR_4534	.	+
NW_020190542.1	5111	5712	BT_repbase_ERV2-1_solo-LTR_4535	.	+
NW_020190543.1	12060	12347	BT_repbase_ERV1-1_solo-LTR_3019	.	+
NW_020190553.1	3263	6366	BT_repbase_ERV2-1_solo-LTR_4536	.	.
NW_020190554.1	28091	29370	BT_repbase_ERV2-1_solo-LTR_4537	.	-
NW_020190556.1	567	20075	BT_repbase_ERV2-1_solo-LTR_4538	.	-
NW_020190559.1	1552	8949	BT_repbase_ERV2-1_solo-LTR_4539	.	-
NW_020190566.1	17528	17687	BT_repbase_ERV1-1_solo-LTR_3020	.	+
NW_020190566.1	44319	48139	BT_repbase_ERV1-2_copy_1854	.	+
NW_020190566.1	61435	81362	BT_repbase_ERV2-1_solo-LTR_4540	.	+
NW_020190567.1	1	78604	BT_repbase_ERV2-1_solo-LTR_4541	.	+
NW_020190572.1	576	10719	BT_repbase_ERV2-1_solo-LTR_4542	.	-
NW_020190573.1	310	5062	BT_repbase_ERV2-1_solo-LTR_4543	.	+
NW_020190576.1	4084	5193	BT_repbase_ERV2-1_solo-LTR_4544	.	-
NW_020190581.1	838	8499	BT_repbase_ERV2-1_solo-LTR_4545	.	+
NW_020190583.1	229	7798	BT_repbase_ERV2-1_solo-LTR_4546	.	-
NW_020190583.1	15071	15663	BT_repbase_ERV2-1_solo-LTR_4547	.	-
NW_020190584.1	8942	9980	BT_repbase_ERV2-1_solo-LTR_4548	.	-
NW_020190588.1	2272	12062	BT_repbase_ERV2-1_solo-LTR_4549	.	+
NW_020190601.1	670	14312	BT_repbase_ERV2-1_solo-LTR_4550	.	-
NW_020190602.1	5945	6575	BT_repbase_ERV2-1_solo-LTR_4551	.	-
NW_020190605.1	4	44904	BT_repbase_ERV2-1_solo-LTR_4552	.	.
NW_020190609.1	522	19045	BT_repbase_ERV2-1_solo-LTR_4553	.	-
NW_020190620.1	1318	12630	BT_repbase_ERV2-1_solo-LTR_4554	.	-
NW_020190622.1	529	34662	BT_repbase_ERV2-1_solo-LTR_4555	.	-
NW_020190626.1	618	41468	BT_repbase_ERV2-1_solo-LTR_4556	.	-
NW_020190638.1	24	45604	BT_repbase_ERV2-1_solo-LTR_4557	.	-
NW_020190647.1	66	32307	BT_repbase_ERV2-1_solo-LTR_4558	.	-
NW_020190651.1	11976	12361	BT_repbase_ERV1-3_solo-LTR_1430	.	+
NW_020190651.1	22090	22965	BT_repbase_ERV1-3_copy_84	.	-
NW_020190651.1	38697	46749	BT_repbase_ERV1-3_copy_85	.	.
NW_020190651.1	43482	43709	BT_repbase_ERV1-1_solo-LTR_3021	.	+
NW_020190660.1	2019	3098	BT_repbase_ERV1-1_copy_1265	.	-
NW_020190663.1	609	20485	BT_repbase_ERV2-1_solo-LTR_4559	.	+
NW_020190664.1	15	54484	BT_repbase_ERV2-1_solo-LTR_4560	.	-
NW_020190673.1	10648	10761	BT_repbase_ERV1-1_solo-LTR_3022	.	-
NW_020190675.1	24770	36427	BT_repbase_ERV2-1_solo-LTR_4561	.	-
NW_020190675.1	63642	64900	BT_repbase_ERV2-1_solo-LTR_4562	.	-
NW_020190675.1	80598	81853	BT_repbase_ERV2-1_solo-LTR_4563	.	-
NW_020190675.1	91220	102868	BT_repbase_ERV2-1_solo-LTR_4564	.	+
NW_020190675.1	135586	135991	BT_repbase_ERV2-1_solo-LTR_4565	.	+
NW_020190675.1	212503	224161	BT_repbase_ERV2-1_solo-LTR_4566	.	+
NW_020190677.1	10475	25364	BT_repbase_ERV2-1_solo-LTR_4567	.	-
NW_020190684.1	729	2613	BT_repbase_ERV2-1_solo-LTR_4568	.	+
NW_020190686.1	427	16799	BT_repbase_ERV2-1_solo-LTR_4569	.	+
NW_020190689.1	1743	53654	BT_repbase_ERV2-1_solo-LTR_4570	.	-
NW_020190692.1	7537	15655	BT_repbase_ERV2-1_copy_212	.	.
NW_020190695.1	98	101225	BT_repbase_ERV2-1_solo-LTR_4571	.	+
NW_020190695.1	115194	122874	BT_repbase_ERV2-1_solo-LTR_4572	.	+
NW_020190695.1	137322	144832	BT_repbase_ERV2-1_solo-LTR_4573	.	+
NW_020190706.1	471	2216	BT_repbase_ERV2-1_solo-LTR_4574	.	+
NW_020190712.1	1	25955	BT_repbase_ERV2-1_solo-LTR_4575	.	+
NW_020190718.1	103692	112630	BT_repbase_ERV2-1_solo-LTR_4576	.	-
NW_020190720.1	10473	18538	BT_repbase_ERV1-3_copy_86	.	.
NW_020190720.1	15268	15495	BT_repbase_ERV1-1_solo-LTR_3023	.	+
NW_020190720.1	47544	47928	BT_repbase_ERV1-3_solo-LTR_1431	.	+
NW_020190720.1	69042	69428	BT_repbase_ERV1-3_solo-LTR_1432	.	+
NW_020190727.1	128593	130945	BT_repbase_ERV2-1_solo-LTR_4577	.	+
NW_020190731.1	239	9370	BT_repbase_ERV2-1_solo-LTR_4578	.	-
NW_020190737.1	825	22884	BT_repbase_ERV2-1_solo-LTR_4579	.	+
NW_020190737.1	32334	38701	BT_repbase_ERV2-1_solo-LTR_4580	.	+
NW_020190737.1	50433	51040	BT_repbase_ERV2-1_solo-LTR_4581	.	-
NW_020190741.1	61684	68839	BT_repbase_ERV1-1_copy_1266	.	+
NW_020190746.1	11463	19685	BT_repbase_ERV2-1_solo-LTR_4582	.	-
NW_020190748.1	1	29353	BT_repbase_ERV2-1_solo-LTR_4583	.	-
NW_020190753.1	17154	18229	BT_repbase_ERV2-1_solo-LTR_4584	.	+
NW_020190754.1	51	30508	BT_repbase_ERV2-1_solo-LTR_4585	.	+
NW_020190768.1	2933	6036	BT_repbase_ERV2-1_solo-LTR_4586	.	-
NW_020190770.1	718	24454	BT_repbase_ERV2-1_solo-LTR_4587	.	.
NW_020190780.1	1	11075	BT_repbase_ERV2-1_solo-LTR_4588	.	-
NW_020190786.1	28398	29690	BT_repbase_ERV2-1_solo-LTR_4589	.	-
NW_020190791.1	6338	33317	BT_repbase_ERV2-1_copy_213	.	.
NW_020190791.1	46130	47690	BT_repbase_ERV2-1_copy_214	.	+
NW_020190796.1	17075	17855	BT_repbase_ERV2-1_solo-LTR_4590	.	-
NW_020190798.1	2946	4035	BT_repbase_ERV2-1_solo-LTR_4591	.	+
NW_020190811.1	751	21597	BT_repbase_ERV2-1_solo-LTR_4592	.	-
NW_020190812.1	42127	43264	BT_repbase_ERV2-1_solo-LTR_4593	.	+
NW_020190813.1	34757	41295	BT_repbase_ERV2-1_solo-LTR_4594	.	+
NW_020190813.1	55408	60551	BT_repbase_ERV2-1_solo-LTR_4595	.	+
NW_020190820.1	12032	20254	BT_repbase_ERV2-1_solo-LTR_4596	.	+
NW_020190822.1	343	40057	BT_repbase_ERV2-1_solo-LTR_4597	.	.
NW_020190825.1	1	220	BT_repbase_ERV2-1_solo-LTR_4598	.	+
NW_020190835.1	3342	37505	BT_repbase_ERV2-1_solo-LTR_4599	.	.
NW_020190849.1	583	1869	BT_repbase_ERV2-1_solo-LTR_4600	.	+
NW_020190851.1	43980	47739	BT_repbase_ERV2-1_copy_215	.	+
NW_020190851.1	49423	57674	BT_repbase_ERV1-1_copy_1267	.	-
NW_020190851.1	57793	67478	BT_repbase_ERV2-1_copy_216	.	.
NW_020190851.1	69150	77393	BT_repbase_ERV1-1_copy_1268	.	-
NW_020190851.1	77512	78694	BT_repbase_ERV2-1_solo-LTR_4601	.	-
NW_020190851.1	95082	96376	BT_repbase_ERV2-1_solo-LTR_4602	.	-
NW_020190851.1	138149	138623	BT_repbase_ERV2-3_solo-LTR_130	.	+
NW_020190851.1	190619	210262	BT_repbase_ERV2-1_copy_217	.	+
NW_020190851.1	221258	230980	BT_repbase_ERV2-1_copy_218	.	-
NW_020190851.1	250168	386113	BT_repbase_ERV2-1_solo-LTR_4603	.	-
NW_020190856.1	10	17874	BT_repbase_ERV2-1_solo-LTR_4604	.	+
NW_020190857.1	183	7932	BT_repbase_ERV2-1_solo-LTR_4605	.	-
NW_020190861.1	24010	25999	BT_repbase_ERV2-1_solo-LTR_4606	.	+
NW_020190861.1	38220	40208	BT_repbase_ERV2-1_solo-LTR_4607	.	+
NW_020190868.1	585	12536	BT_repbase_ERV2-1_solo-LTR_4608	.	+
NW_020190871.1	516	28805	BT_repbase_ERV2-1_solo-LTR_4609	.	+
NW_020190878.1	9	3449	BT_repbase_ERV2-1_solo-LTR_4610	.	.
NW_020190893.1	7073	14488	BT_repbase_ERV2-1_copy_219	.	-
NW_020190893.1	107054	114474	BT_repbase_ERV2-1_copy_220	.	-
NW_020190899.1	18779	26083	BT_repbase_ERV2-1_solo-LTR_4611	.	+
NW_020190900.1	2335	3603	BT_repbase_ERV2-1_solo-LTR_4612	.	-
NW_020190901.1	4727	15123	BT_repbase_ERV2-1_copy_221	.	+
NW_020190927.1	2116	13768	BT_repbase_ERV2-1_solo-LTR_4613	.	.
NW_020190931.1	3	15753	BT_repbase_ERV2-1_solo-LTR_4614	.	+
NW_020190944.1	1	17658	BT_repbase_ERV2-1_solo-LTR_4615	.	-
NW_020190950.1	546	47204	BT_repbase_ERV2-1_solo-LTR_4616	.	.
NW_020190954.1	113	26079	BT_repbase_ERV2-1_solo-LTR_4617	.	+
NW_020190982.1	15277	16281	BT_repbase_BtERVF2_copy_45	.	+
NW_020190982.1	16925	17333	BT_repbase_BtERVF1_solo-LTR_252	.	+
NW_020190992.1	7635	8733	BT_repbase_ERV2-1_solo-LTR_4618	.	-
NW_020190994.1	17724	18181	BT_repbase_ERV1-3_solo-LTR_1433	.	-
NW_020190994.1	217681	218933	BT_repbase_ERV2-1_solo-LTR_4619	.	-
NW_020190994.1	285285	285740	BT_repbase_ERV1-3_solo-LTR_1434	.	-
NW_020190994.1	465105	465631	BT_repbase_ERV1-1_copy_1269	.	-
NW_020190994.1	510320	510542	BT_repbase_ERV1-1_solo-LTR_3024	.	+
NW_020190994.1	748866	750163	BT_repbase_ERV2-1_solo-LTR_4620	.	+
NW_020190994.1	768982	769170	BT_repbase_ERV1-1_solo-LTR_3025	.	-
NW_020190994.1	817574	818044	BT_repbase_ERV1-1_copy_1270	.	-
NW_020190994.1	922569	923863	BT_repbase_ERV2-1_solo-LTR_4621	.	+
NW_020190994.1	931096	932090	BT_repbase_ERV2-1_solo-LTR_4622	.	+
NW_020190994.1	991936	993126	BT_repbase_ERV2-1_solo-LTR_4623	.	+
NW_020190994.1	1010630	1010843	BT_repbase_ERV1-1_solo-LTR_3026	.	-
NW_020190994.1	1028969	1030259	BT_repbase_ERV2-1_solo-LTR_4624	.	+
NW_020190994.1	1155450	1156733	BT_repbase_ERV2-1_solo-LTR_4625	.	-
NW_020190994.1	1243169	1244248	BT_repbase_ERV2-1_solo-LTR_4626	.	-
NW_020190994.1	1252058	1252262	BT_repbase_ERV1-1_solo-LTR_3027	.	-
NW_020190994.1	1360921	1366125	BT_repbase_ERV2-2_copy_23	.	-
NW_020190994.1	1374465	1375633	BT_repbase_ERV2-2_copy_24	.	-
NW_020190994.1	1410726	1417051	BT_repbase_ERV1-1_copy_1271	.	-
NW_020190994.1	1421655	1422059	BT_repbase_ERV2-2B_solo-LTR_69	.	-
NW_020190994.1	1429401	1436379	BT_repbase_ERV2-2B_copy_58	.	-
NW_020190994.1	1437780	1439060	BT_repbase_ERV2-1_solo-LTR_4627	.	-
NW_020190994.1	1457832	1459138	BT_repbase_ERV2-1_solo-LTR_4628	.	-
NW_020190994.1	1486106	1487393	BT_repbase_ERV2-1_solo-LTR_4629	.	-
NW_020190994.1	1508768	1509264	BT_repbase_ERV1-1_copy_1272	.	-
NW_020190994.1	1544906	1546110	BT_repbase_ERV2-1_solo-LTR_4630	.	-
NW_020190994.1	1571820	1573037	BT_repbase_ERV2-1_solo-LTR_4631	.	+
NW_020190995.1	49557	60139	BT_repbase_ERV2-1_solo-LTR_4632	.	+
NW_020190999.1	54	18665	BT_repbase_ERV2-1_solo-LTR_4633	.	-
NW_020191000.1	851	26838	BT_repbase_ERV2-1_solo-LTR_4634	.	-
NW_020191021.1	132686	150027	BT_repbase_ERV2-1_solo-LTR_4635	.	.
NW_020191022.1	1	14862	BT_repbase_ERV2-1_solo-LTR_4636	.	+
NW_020191030.1	674	14284	BT_repbase_ERV2-1_solo-LTR_4637	.	+
NW_020191034.1	5426	25211	BT_repbase_ERV2-1_solo-LTR_4638	.	-
NW_020191036.1	4760	5160	BT_repbase_BtERVF1_solo-LTR_253	.	-
NW_020191045.1	1	70594	BT_repbase_ERV2-1_solo-LTR_4639	.	-
NW_020191050.1	77346	77556	BT_repbase_ERV2-1_solo-LTR_4640	.	+
NW_020191050.1	114566	122129	BT_repbase_ERV1-1_copy_1273	.	+
NW_020191050.1	150107	150317	BT_repbase_ERV2-1_solo-LTR_4641	.	+
NW_020191051.1	79770	90575	BT_repbase_ERV2-1_solo-LTR_4642	.	-
NW_020191052.1	1	22563	BT_repbase_ERV2-1_solo-LTR_4643	.	+
NW_020191056.1	439	26686	BT_repbase_ERV2-1_solo-LTR_4644	.	+
NW_020191059.1	937	17395	BT_repbase_ERV2-1_solo-LTR_4645	.	.
NW_020191067.1	387	80501	BT_repbase_ERV2-1_solo-LTR_4646	.	-
NW_020191069.1	97	8988	BT_repbase_ERV2-1_solo-LTR_4647	.	-
NW_020191072.1	787	5896	BT_repbase_ERV2-1_solo-LTR_4648	.	-
NW_020191078.1	718	85304	BT_repbase_ERV2-1_solo-LTR_4649	.	.
NW_020191080.1	114	23061	BT_repbase_ERV2-1_solo-LTR_4650	.	.
NW_020191082.1	4743	5329	BT_repbase_ERV2-1_solo-LTR_4651	.	-
NW_020191082.1	13468	19238	BT_repbase_ERV2-1_solo-LTR_4652	.	-
NW_020191082.1	27348	27951	BT_repbase_ERV2-1_solo-LTR_4653	.	-
NW_020191082.1	35515	36116	BT_repbase_ERV2-1_solo-LTR_4654	.	-
NW_020191082.1	44199	44800	BT_repbase_ERV2-1_solo-LTR_4655	.	-
NW_020191082.1	52885	59949	BT_repbase_ERV2-1_solo-LTR_4656	.	-
NW_020191087.1	80899	86992	BT_repbase_ERV2-1_solo-LTR_4657	.	+
NW_020191088.1	637	9248	BT_repbase_ERV2-1_solo-LTR_4658	.	-
NW_020191103.1	799	4106	BT_repbase_ERV2-1_solo-LTR_4659	.	+
NW_020191113.1	86	35689	BT_repbase_ERV2-1_copy_222	.	.
NW_020191115.1	11442	12455	BT_repbase_ERV2-1_solo-LTR_4660	.	+
NW_020191126.1	2675	3276	BT_repbase_ERV2-1_solo-LTR_4661	.	-
NW_020191126.1	12308	36840	BT_repbase_ERV2-1_solo-LTR_4662	.	-
NW_020191132.1	740	10714	BT_repbase_ERV2-1_solo-LTR_4663	.	+
NW_020191136.1	20742	24024	BT_repbase_ERV2-1_solo-LTR_4664	.	-
NW_020191145.1	30994	69568	BT_repbase_ERV2-1_solo-LTR_4665	.	-
NW_020191148.1	3077	3267	BT_repbase_ERV1-1_solo-LTR_3028	.	+
NW_020191148.1	90843	91960	BT_repbase_ERV2-1_solo-LTR_4666	.	+
NW_020191148.1	209552	210844	BT_repbase_ERV2-1_solo-LTR_4667	.	-
NW_020191148.1	234350	235471	BT_repbase_ERV2-1_solo-LTR_4668	.	-
NW_020191148.1	263269	264561	BT_repbase_ERV2-1_solo-LTR_4669	.	-
NW_020191148.1	287793	288449	BT_repbase_ERV1-3_solo-LTR_1435	.	-
NW_020191148.1	309282	309489	BT_repbase_ERV1-1_solo-LTR_3029	.	-
NW_020191148.1	327768	328859	BT_repbase_ERV2-1_solo-LTR_4670	.	+
NW_020191148.1	424899	432466	BT_repbase_ERV1-2_copy_1855	.	-
NW_020191148.1	484800	485858	BT_repbase_ERV2-1_solo-LTR_4671	.	-
NW_020191148.1	501457	502667	BT_repbase_ERV2-1_solo-LTR_4672	.	+
NW_020191148.1	528090	529365	BT_repbase_ERV2-1_solo-LTR_4673	.	+
NW_020191148.1	569623	569816	BT_repbase_ERV1-1_solo-LTR_3030	.	+
NW_020191148.1	661389	661514	BT_repbase_ERV1-1_solo-LTR_3031	.	+
NW_020191148.1	702632	703089	BT_repbase_ERV1-3_solo-LTR_1436	.	-
NW_020191149.1	11	3196	BT_repbase_ERV2-1_solo-LTR_4674	.	-
NW_020191153.1	2	54545	BT_repbase_ERV2-1_solo-LTR_4675	.	-
NW_020191154.1	14328	15426	BT_repbase_ERV2-1_solo-LTR_4676	.	-
NW_020191154.1	31960	32181	BT_repbase_ERV1-1_solo-LTR_3032	.	-
NW_020191160.1	185	18865	BT_repbase_ERV2-1_solo-LTR_4677	.	-
NW_020191173.1	1906	38069	BT_repbase_ERV2-1_solo-LTR_4678	.	-
NW_020191178.1	108	760	BT_repbase_ERV2-1_solo-LTR_4679	.	-
NW_020191180.1	44466	45758	BT_repbase_ERV2-1_solo-LTR_4680	.	-
NW_020191180.1	67144	68436	BT_repbase_ERV2-1_solo-LTR_4681	.	-
NW_020191184.1	644	19072	BT_repbase_ERV2-1_solo-LTR_4682	.	+
NW_020191196.1	27	10676	BT_repbase_ERV2-1_solo-LTR_4683	.	.
NW_020191203.1	3475	11138	BT_repbase_ERV2-1_solo-LTR_4684	.	.
NW_020191221.1	20	14492	BT_repbase_ERV2-1_solo-LTR_4685	.	-
NW_020191223.1	43213	44338	BT_repbase_ERV2-1_solo-LTR_4686	.	-
NW_020191224.1	1037	3053	BT_repbase_ERV2-1_solo-LTR_4687	.	-
NW_020191244.1	1	3220	BT_repbase_ERV2-1_copy_223	.	+
NW_020191247.1	39713	40103	BT_repbase_BtERVF1_solo-LTR_254	.	-
NW_020191248.1	23464	24455	BT_repbase_ERV2-1_solo-LTR_4688	.	+
NW_020191255.1	650	20816	BT_repbase_ERV2-1_solo-LTR_4689	.	.
NW_020191256.1	3330	27862	BT_repbase_ERV2-1_solo-LTR_4690	.	.
NW_020191259.1	29257	46678	BT_repbase_ERV2-1_solo-LTR_4691	.	-
NW_020191262.1	10721	11202	BT_repbase_ERV2-1_solo-LTR_4692	.	+
NW_020191262.1	65383	71074	BT_repbase_ERV1-3_copy_87	.	-
NW_020191262.1	145941	151450	BT_repbase_ERV1-1_copy_1274	.	.
NW_020191262.1	150072	150537	BT_repbase_ERV1-2_solo-LTR_367	.	+
NW_020191264.1	694	22949	BT_repbase_ERV2-1_solo-LTR_4693	.	.
NW_020191268.1	2242	2463	BT_repbase_ERV1-1_solo-LTR_3033	.	+
NW_020191268.1	28788	30987	BT_repbase_ERV2-1_solo-LTR_4694	.	.
NW_020191298.1	48856	50149	BT_repbase_ERV2-1_solo-LTR_4695	.	+
NW_020191313.1	14451	14847	BT_repbase_BtERVF2_solo-LTR_139	.	-
NW_020191323.1	18038	19996	BT_repbase_ERV2-1_solo-LTR_4696	.	+
NW_020191325.1	3013	3400	BT_repbase_BtERVF2_solo-LTR_140	.	-
NW_020191325.1	73383	73777	BT_repbase_BtERVF2_solo-LTR_141	.	-
NW_020191326.1	23943	25108	BT_repbase_ERV2-1_solo-LTR_4697	.	+
NW_020191333.1	21	7050	BT_repbase_ERV2-1_solo-LTR_4698	.	-
NW_020191336.1	14230	15487	BT_repbase_ERV2-1_solo-LTR_4699	.	+
NW_020191337.1	9009	11162	BT_repbase_ERV2-1_solo-LTR_4700	.	+
NW_020191341.1	4282	31374	BT_repbase_ERV2-1_copy_224	.	.
NW_020191343.1	9	46065	BT_repbase_ERV2-1_solo-LTR_4701	.	-
NW_020191345.1	56350	67283	BT_repbase_ERV2-1_solo-LTR_4702	.	-
NW_020191349.1	58	42749	BT_repbase_ERV2-1_solo-LTR_4703	.	+
NW_020191356.1	45306	46110	BT_repbase_ERV2-1_solo-LTR_4704	.	+
NW_020191360.1	3220	32157	BT_repbase_ERV2-1_solo-LTR_4705	.	-
NW_020191363.1	4254	43124	BT_repbase_ERV2-1_solo-LTR_4706	.	-
NW_020191364.1	130	6605	BT_repbase_ERV2-1_solo-LTR_4707	.	+
NW_020191369.1	14884	15284	BT_repbase_BtERVF1_solo-LTR_255	.	+
NW_020191371.1	3289	4388	BT_repbase_ERV2-1_solo-LTR_4708	.	+
NW_020191371.1	15059	15280	BT_repbase_ERV1-1_solo-LTR_3034	.	-
NW_020191373.1	3402	3627	BT_repbase_ERV1-1_solo-LTR_3035	.	+
NW_020191373.1	20721	21965	BT_repbase_ERV2-1_solo-LTR_4709	.	+
NW_020191373.1	92012	93296	BT_repbase_ERV2-1_solo-LTR_4710	.	+
NW_020191374.1	677	5880	BT_repbase_ERV2-1_solo-LTR_4711	.	-
NW_020191394.1	2717	9735	BT_repbase_ERV2-1_solo-LTR_4712	.	-
NW_020191394.1	17826	18420	BT_repbase_ERV2-1_solo-LTR_4713	.	-
NW_020191396.1	9949	10225	BT_repbase_ERV1-1_solo-LTR_3036	.	+
NW_020191396.1	23129	23395	BT_repbase_ERV1-1_solo-LTR_3037	.	+
NW_020191396.1	35317	35577	BT_repbase_ERV1-1_solo-LTR_3038	.	+
NW_020191397.1	387	45792	BT_repbase_ERV2-1_solo-LTR_4714	.	-
NW_020191400.1	67	4725	BT_repbase_ERV2-1_solo-LTR_4715	.	-
NW_020191408.1	5561	6628	BT_repbase_ERV2-1_solo-LTR_4716	.	-
NW_020191416.1	854	12496	BT_repbase_ERV2-1_solo-LTR_4717	.	+
NW_020191419.1	2	51916	BT_repbase_ERV2-1_solo-LTR_4718	.	.
NW_020191423.1	1	35364	BT_repbase_ERV2-1_solo-LTR_4719	.	+
NW_020191428.1	166	4489	BT_repbase_ERV2-1_solo-LTR_4720	.	+
NW_020191436.1	26496	27317	BT_repbase_ERV1-1_copy_1275	.	-
NW_020191444.1	2323	3618	BT_repbase_ERV2-1_solo-LTR_4721	.	+
NW_020191445.1	21686	27803	BT_repbase_ERV1-2_copy_1856	.	.
NW_020191446.1	143	21716	BT_repbase_ERV2-1_solo-LTR_4722	.	+
NW_020191460.1	1591	44255	BT_repbase_ERV2-1_solo-LTR_4723	.	+
NW_020191460.1	51613	52213	BT_repbase_ERV2-1_solo-LTR_4724	.	+
NW_020191463.1	1740	12272	BT_repbase_ERV2-1_solo-LTR_4725	.	+
NW_020191467.1	29844	31140	BT_repbase_ERV2-1_solo-LTR_4726	.	-
NW_020191470.1	3152	16410	BT_repbase_ERV2-1_solo-LTR_4727	.	-
NW_020191477.1	8847	8987	BT_repbase_ERV2-1_solo-LTR_4728	.	-
NW_020191479.1	3542	3938	BT_repbase_BtERVF2_solo-LTR_142	.	-
NW_020191481.1	3006	6010	BT_repbase_ERV2-1_solo-LTR_4729	.	+
NW_020191485.1	16437	21108	BT_repbase_ERV2-1_copy_225	.	-
NW_020191505.1	976	7932	BT_repbase_ERV2-1_solo-LTR_4730	.	+
NW_020191507.1	1	227	BT_repbase_ERV1-1_solo-LTR_3039	.	+
NW_020191512.1	19792	21080	BT_repbase_ERV2-1_solo-LTR_4731	.	-
NW_020191512.1	55139	55534	BT_repbase_BtERVF1_solo-LTR_256	.	-
NW_020191519.1	1315	10287	BT_repbase_ERV2-1_solo-LTR_4732	.	-
NW_020191526.1	1	28569	BT_repbase_ERV2-1_solo-LTR_4733	.	-
NW_020191532.1	17	4235	BT_repbase_ERV2-1_solo-LTR_4734	.	+
NW_020191540.1	25262	26262	BT_repbase_ERV2-1_solo-LTR_4735	.	+
NW_020191540.1	32178	33256	BT_repbase_ERV1-1_copy_1276	.	-
NW_020191540.1	47928	48635	BT_repbase_ERV1-1_solo-LTR_3040	.	-
NW_020191541.1	373	21054	BT_repbase_ERV2-1_solo-LTR_4736	.	-
NW_020191542.1	2	165	BT_repbase_ERV1-1_solo-LTR_3041	.	+
NW_020191542.1	14711	15098	BT_repbase_BtERVF2_solo-LTR_143	.	+
NW_020191544.1	377	13103	BT_repbase_ERV2-1_solo-LTR_4737	.	-
NW_020191545.1	263	64575	BT_repbase_ERV2-1_solo-LTR_4738	.	+
NW_020191555.1	7560	8680	BT_repbase_ERV2-1_solo-LTR_4739	.	-
NW_020191561.1	1	12432	BT_repbase_ERV2-1_solo-LTR_4740	.	-
NW_020191578.1	8139	9437	BT_repbase_ERV2-1_solo-LTR_4741	.	-
NW_020191578.1	34117	37528	BT_repbase_ERV2-1_copy_226	.	+
NW_020191578.1	123352	124534	BT_repbase_ERV2-1_solo-LTR_4742	.	-
NW_020191578.1	164634	165944	BT_repbase_ERV2-1_solo-LTR_4743	.	+
NW_020191578.1	254701	254830	BT_repbase_ERV1-1_solo-LTR_3042	.	+
NW_020191578.1	328075	329236	BT_repbase_ERV2-1_solo-LTR_4744	.	-
NW_020191578.1	374497	375801	BT_repbase_ERV2-1_solo-LTR_4745	.	-
NW_020191578.1	518163	519453	BT_repbase_ERV2-1_solo-LTR_4746	.	+
NW_020191578.1	585285	585743	BT_repbase_ERV1-3_solo-LTR_1437	.	+
NW_020191592.1	23627	24694	BT_repbase_ERV2-1_solo-LTR_4747	.	+
NW_020191605.1	522	795	BT_repbase_ERV2-1_solo-LTR_4748	.	+
NW_020191611.1	1	14374	BT_repbase_ERV2-1_solo-LTR_4749	.	-
NW_020191612.1	10537	19582	BT_repbase_ERV2-1_solo-LTR_4750	.	-
NW_020191612.1	12771	22510	BT_repbase_BtERVF1_copy_30	.	+
NW_020191612.1	16878	21099	BT_repbase_BtERVF2_copy_46	.	+
NW_020191614.1	6975	68032	BT_repbase_ERV2-1_solo-LTR_4751	.	+
NW_020191618.1	5533	16303	BT_repbase_ERV2-1_solo-LTR_4752	.	+
NW_020191620.1	43553	106311	BT_repbase_ERV2-1_solo-LTR_4753	.	+
NW_020191626.1	17983	22350	BT_repbase_ERV2-1_solo-LTR_4754	.	-
NW_020191631.1	2378	35533	BT_repbase_ERV2-1_solo-LTR_4755	.	+
NW_020191637.1	225	34668	BT_repbase_ERV2-1_copy_227	.	+
NW_020191650.1	802	9429	BT_repbase_ERV1-1_copy_1277	.	-
NW_020191655.1	24168	24387	BT_repbase_ERV1-1_solo-LTR_3043	.	-
NW_020191680.1	3224	15885	BT_repbase_ERV2-1_copy_228	.	.
NW_020191697.1	4986	34736	BT_repbase_ERV2-1_solo-LTR_4756	.	-
NW_020191700.1	1	21935	BT_repbase_ERV2-1_solo-LTR_4757	.	+
NW_020191707.1	145942	156087	BT_repbase_ERV2-1_solo-LTR_4758	.	.
NW_020191710.1	2	3006	BT_repbase_ERV2-1_solo-LTR_4759	.	+
NW_020191714.1	2	69540	BT_repbase_ERV2-1_solo-LTR_4760	.	+
NW_020191718.1	4	21103	BT_repbase_ERV2-1_solo-LTR_4761	.	+
NW_020191723.1	253	14098	BT_repbase_ERV2-1_solo-LTR_4762	.	+
NW_020191724.1	765	40847	BT_repbase_ERV2-1_solo-LTR_4763	.	-
NW_020191746.1	11134	18687	BT_repbase_ERV2-1_copy_229	.	+
NW_020191751.1	39156	67230	BT_repbase_ERV2-1_solo-LTR_4764	.	-
NW_020191756.1	73	31435	BT_repbase_ERV2-1_solo-LTR_4765	.	-
NW_020191759.1	6024	35603	BT_repbase_ERV2-1_solo-LTR_4766	.	.
NW_020191765.1	11286	14717	BT_repbase_ERV2-1_solo-LTR_4767	.	+
NW_020191769.1	155	38153	BT_repbase_ERV2-1_solo-LTR_4768	.	.
NW_020191776.1	5564	7299	BT_repbase_ERV2-1_solo-LTR_4769	.	.
NW_020191779.1	2225	7734	BT_repbase_ERV1-1_copy_1278	.	.
NW_020191779.1	6356	6821	BT_repbase_ERV1-2_solo-LTR_368	.	+
NW_020191779.1	16075	16355	BT_repbase_ERV1-1_solo-LTR_3044	.	+
NW_020191797.1	1	14827	BT_repbase_ERV2-1_solo-LTR_4770	.	.
NW_020191807.1	53939	54460	BT_repbase_ERV1-1_copy_1279	.	-
NW_020191809.1	44	23863	BT_repbase_ERV2-1_solo-LTR_4771	.	+
NW_020191813.1	1832	2169	BT_repbase_ERV1-3_solo-LTR_1438	.	+
NW_020191817.1	20909	28559	BT_repbase_ERV1-2_copy_1857	.	.
NW_020191817.1	33807	35808	BT_repbase_ERV1-1_copy_1280	.	-
NW_020191817.1	48447	49538	BT_repbase_ERV2-1_solo-LTR_4772	.	-
NW_020191821.1	229	13388	BT_repbase_ERV2-1_solo-LTR_4773	.	-
NW_020191838.1	10035	13544	BT_repbase_ERV2-1_solo-LTR_4774	.	+
NW_020191839.1	26	25701	BT_repbase_ERV2-1_solo-LTR_4775	.	-
NW_020191843.1	29520	32674	BT_repbase_ERV2-1_solo-LTR_4776	.	+
NW_020191847.1	93943	94543	BT_repbase_ERV2-1_solo-LTR_4777	.	+
NW_020191853.1	1004	19805	BT_repbase_ERV2-1_solo-LTR_4778	.	-
NW_020191862.1	17533	17946	BT_repbase_BtERVF1_solo-LTR_257	.	-
NW_020191864.1	131107	133577	BT_repbase_ERV2-1_solo-LTR_4779	.	.
NW_020191870.1	46	7907	BT_repbase_ERV2-1_solo-LTR_4780	.	+
NW_020191870.1	120768	176052	BT_repbase_ERV2-1_solo-LTR_4781	.	+
NW_020191872.1	377	10373	BT_repbase_ERV2-1_solo-LTR_4782	.	-
NW_020191895.1	29	6124	BT_repbase_ERV2-1_solo-LTR_4783	.	+
NW_020191895.1	13204	28925	BT_repbase_ERV2-1_solo-LTR_4784	.	+
NW_020191900.1	23971	24194	BT_repbase_ERV1-1_solo-LTR_3045	.	-
NW_020191903.1	25	10105	BT_repbase_ERV2-1_solo-LTR_4785	.	+
NW_020191904.1	240	10371	BT_repbase_ERV2-1_solo-LTR_4786	.	+
NW_020191932.1	5151	5611	BT_repbase_ERV1-1_copy_1281	.	-
NW_020191934.1	569	21839	BT_repbase_ERV2-1_solo-LTR_4787	.	-
NW_020191935.1	143	17463	BT_repbase_ERV2-1_solo-LTR_4788	.	+
NW_020191935.1	29500	35710	BT_repbase_ERV2-1_solo-LTR_4789	.	+
NW_020191943.1	6158	10005	BT_repbase_ERV1-1_copy_1282	.	-
NW_020191967.1	20938	22878	BT_repbase_ERV2-1_solo-LTR_4790	.	-
NW_020191972.1	10469	13612	BT_repbase_ERV1-3_copy_88	.	.
NW_020191978.1	171	12979	BT_repbase_ERV2-1_solo-LTR_4791	.	+
NW_020191979.1	841	7315	BT_repbase_ERV2-1_solo-LTR_4792	.	+
NW_020191999.1	3308	3909	BT_repbase_ERV2-1_solo-LTR_4793	.	+
NW_020192011.1	19170	49125	BT_repbase_ERV2-1_solo-LTR_4794	.	-
NW_020192012.1	49980	51063	BT_repbase_ERV2-1_solo-LTR_4795	.	-
NW_020192012.1	71306	73107	BT_repbase_ERV1-1_copy_1283	.	.
NW_020192012.1	160120	160569	BT_repbase_ERV1-3_solo-LTR_1439	.	-
NW_020192012.1	179943	180430	BT_repbase_ERV1-1_copy_1284	.	-
NW_020192012.1	326806	331075	BT_repbase_ERV1-1_copy_1285	.	+
NW_020192012.1	446129	446347	BT_repbase_ERV1-1_solo-LTR_3046	.	+
NW_020192012.1	465313	466377	BT_repbase_ERV2-1_solo-LTR_4796	.	-
NW_020192012.1	492211	492349	BT_repbase_ERV1-1_solo-LTR_3047	.	+
NW_020192012.1	537950	538373	BT_repbase_ERV1-3_solo-LTR_1440	.	-
NW_020192012.1	699764	699983	BT_repbase_ERV1-1_solo-LTR_3048	.	+
NW_020192019.1	6755	8042	BT_repbase_ERV2-1_solo-LTR_4797	.	-
NW_020192033.1	525	38261	BT_repbase_ERV2-1_solo-LTR_4798	.	+
NW_020192034.1	371	11713	BT_repbase_ERV2-1_solo-LTR_4799	.	-
NW_020192050.1	18549	19842	BT_repbase_ERV2-1_solo-LTR_4800	.	+
NW_020192050.1	29544	30596	BT_repbase_ERV2-1_solo-LTR_4801	.	+
NW_020192056.1	662	5523	BT_repbase_ERV2-1_solo-LTR_4802	.	+
NW_020192056.1	15605	20249	BT_repbase_ERV2-1_solo-LTR_4803	.	+
NW_020192080.1	643	11734	BT_repbase_ERV2-1_solo-LTR_4804	.	+
NW_020192081.1	704	26464	BT_repbase_ERV2-1_solo-LTR_4805	.	.
NW_020192084.1	1745	13461	BT_repbase_ERV2-1_solo-LTR_4806	.	+
NW_020192084.1	20670	21270	BT_repbase_ERV2-1_solo-LTR_4807	.	+
NW_020192084.1	28474	36006	BT_repbase_ERV2-1_solo-LTR_4808	.	+
NW_020192085.1	625	893	BT_repbase_ERV1-1_solo-LTR_3049	.	+
NW_020192090.1	11	4793	BT_repbase_ERV2-1_solo-LTR_4809	.	-
NW_020192096.1	589	69502	BT_repbase_ERV2-1_solo-LTR_4810	.	.
NW_020192098.1	351	11467	BT_repbase_ERV2-1_solo-LTR_4811	.	+
NW_020192104.1	6717	11356	BT_repbase_ERV2-1_copy_230	.	-
NW_020192112.1	7	8273	BT_repbase_ERV2-1_solo-LTR_4812	.	.
NW_020192118.1	704	12533	BT_repbase_ERV2-1_solo-LTR_4813	.	+
NW_020192122.1	7716	8189	BT_repbase_ERV2-3_solo-LTR_131	.	-
NW_020192125.1	100828	101085	BT_repbase_ERV1-1_solo-LTR_3050	.	+
NW_020192127.1	5759	6023	BT_repbase_ERV1-1_solo-LTR_3051	.	+
NW_020192129.1	695	1991	BT_repbase_ERV2-1_solo-LTR_4814	.	-
NW_020192139.1	3116	3745	BT_repbase_ERV1-1_copy_1286	.	-
NW_020192145.1	1909	2132	BT_repbase_ERV1-1_solo-LTR_3052	.	+
NW_020192145.1	9667	13375	BT_repbase_ERV2-2B_copy_59	.	-
NW_020192145.1	22578	22800	BT_repbase_ERV1-1_solo-LTR_3053	.	-
NW_020192147.1	103754	105035	BT_repbase_ERV2-1_solo-LTR_4815	.	-
NW_020192147.1	158619	158895	BT_repbase_ERV1-1_solo-LTR_3054	.	+
NW_020192151.1	67	436	BT_repbase_ERV2-1_solo-LTR_4816	.	+
NW_020192153.1	574	27053	BT_repbase_ERV2-1_solo-LTR_4817	.	-
NW_020192161.1	632	2970	BT_repbase_ERV2-1_solo-LTR_4818	.	.
NW_020192175.1	1	10446	BT_repbase_ERV2-1_solo-LTR_4819	.	-
NW_020192177.1	1096	40688	BT_repbase_ERV2-1_solo-LTR_4820	.	-
NW_020192179.1	141	15902	BT_repbase_ERV2-1_solo-LTR_4821	.	-
NW_020192189.1	16502	18116	BT_repbase_ERV2-1_solo-LTR_4822	.	-
NW_020192190.1	68030	84063	BT_repbase_ERV2-1_solo-LTR_4823	.	+
NW_020192192.1	24666	24884	BT_repbase_ERV1-1_solo-LTR_3055	.	+
NW_020192194.1	6921	17934	BT_repbase_ERV2-1_copy_231	.	.
NW_020192207.1	25124	25693	BT_repbase_ERV2-1_solo-LTR_4824	.	-
NW_020192209.1	829	22755	BT_repbase_ERV2-1_solo-LTR_4825	.	-
NW_020192220.1	518	9412	BT_repbase_ERV2-1_solo-LTR_4826	.	+
NW_020192228.1	10432	11690	BT_repbase_ERV2-1_solo-LTR_4827	.	-
NW_020192237.1	812	10426	BT_repbase_ERV2-1_solo-LTR_4828	.	-
NW_020192251.1	1	9297	BT_repbase_ERV2-1_copy_232	.	.
NW_020192254.1	62654	63175	BT_repbase_ERV1-1_copy_1287	.	-
NW_020192254.1	204138	204752	BT_repbase_BtERVF1_solo-LTR_258	.	+
NW_020192254.1	341737	342258	BT_repbase_ERV1-1_copy_1288	.	-
NW_020192258.1	8122	8520	BT_repbase_BtERVF2_solo-LTR_144	.	+
NW_020192258.1	17411	18687	BT_repbase_ERV2-1_solo-LTR_4829	.	+
NW_020192258.1	45072	45470	BT_repbase_BtERVF2_solo-LTR_145	.	-
NW_020192264.1	54916	87185	BT_repbase_ERV2-1_solo-LTR_4830	.	-
NW_020192273.1	145	27459	BT_repbase_ERV2-1_solo-LTR_4831	.	+
NW_020192282.1	99	45826	BT_repbase_ERV2-1_solo-LTR_4832	.	.
NW_020192287.1	262434	263702	BT_repbase_ERV2-1_solo-LTR_4833	.	+
NW_020192287.1	454752	456018	BT_repbase_ERV2-1_solo-LTR_4834	.	-
NW_020192287.1	500021	501305	BT_repbase_ERV2-1_solo-LTR_4835	.	-
NW_020192290.1	98634	98832	BT_repbase_ERV1-1_solo-LTR_3056	.	-
NW_020192290.1	210772	210974	BT_repbase_ERV1-1_solo-LTR_3057	.	-
NW_020192290.1	247343	247454	BT_repbase_ERV1-1_solo-LTR_3058	.	+
NW_020192290.1	265611	265830	BT_repbase_ERV1-1_solo-LTR_3059	.	+
NW_020192290.1	365551	365771	BT_repbase_ERV1-1_solo-LTR_3060	.	-
NW_020192291.1	37391	37786	BT_repbase_ERV2-2B_solo-LTR_70	.	+
NW_020192291.1	481594	482009	BT_repbase_BtERVF1_solo-LTR_259	.	+
NW_020192291.1	638586	638702	BT_repbase_ERV1-1_solo-LTR_3061	.	+
NW_020192291.1	719248	720503	BT_repbase_ERV2-1_solo-LTR_4836	.	+
NW_020192291.1	736778	737017	BT_repbase_ERV1-1_solo-LTR_3062	.	+
NW_020192292.1	97266	98514	BT_repbase_ERV2-1_solo-LTR_4837	.	-
NW_020192292.1	181200	181674	BT_repbase_ERV2-3_solo-LTR_132	.	-
NW_020192292.1	223670	224963	BT_repbase_ERV2-1_solo-LTR_4838	.	-
NW_020192292.1	605736	606326	BT_repbase_ERV1-1_copy_1289	.	-
NW_020192292.1	691570	696115	BT_repbase_ERV1-2_copy_1858	.	.
NW_020192292.1	813744	814215	BT_repbase_ERV2-3_solo-LTR_133	.	-
NW_020192292.1	887785	889063	BT_repbase_ERV2-1_solo-LTR_4839	.	+
NW_020192292.1	1057312	1057843	BT_repbase_ERV1-2_solo-LTR_369	.	-
NW_020192292.1	1058151	1058625	BT_repbase_ERV1-1_solo-LTR_3063	.	+
NW_020192292.1	1179442	1181514	BT_repbase_ERV1-1_copy_1290	.	-
NW_020192292.1	1189157	1189374	BT_repbase_ERV1-1_solo-LTR_3064	.	+
NW_020192292.1	1218252	1219501	BT_repbase_ERV2-1_solo-LTR_4840	.	-
NW_020192292.1	1857046	1858327	BT_repbase_ERV2-1_solo-LTR_4841	.	-
NW_020192292.1	1889818	1890036	BT_repbase_ERV1-1_solo-LTR_3065	.	+
NW_020192292.1	2162528	2163034	BT_repbase_ERV1-3_solo-LTR_1441	.	-
NW_020192292.1	2229923	2230215	BT_repbase_ERV1-1_solo-LTR_3066	.	+
NW_020192292.1	2287345	2288391	BT_repbase_ERV2-1_solo-LTR_4842	.	-
NW_020192292.1	2313772	2314608	BT_repbase_ERV2-1_solo-LTR_4843	.	+
NW_020192292.1	2326012	2326229	BT_repbase_ERV1-1_solo-LTR_3067	.	+
NW_020192292.1	2825985	2827301	BT_repbase_ERV2-1_solo-LTR_4844	.	+
NW_020192292.1	3118232	3118444	BT_repbase_ERV1-1_solo-LTR_3068	.	-
NW_020192292.1	3219115	3219359	BT_repbase_ERV2-1_solo-LTR_4845	.	-
NW_020192292.1	3268335	3268473	BT_repbase_ERV1-1_solo-LTR_3069	.	-
NW_020192292.1	3357398	3357627	BT_repbase_ERV1-1_solo-LTR_3070	.	+
NW_020192292.1	3522253	3522474	BT_repbase_ERV1-1_solo-LTR_3071	.	-
NW_020192292.1	3611040	3611197	BT_repbase_ERV2-1_solo-LTR_4846	.	+
NW_020192292.1	3919954	3920166	BT_repbase_ERV1-1_solo-LTR_3072	.	+
NW_020192292.1	4004098	4004316	BT_repbase_ERV1-1_solo-LTR_3073	.	+
NW_020192292.1	4022648	4022864	BT_repbase_ERV1-1_solo-LTR_3074	.	+
NW_020192292.1	4150338	4151631	BT_repbase_ERV2-1_solo-LTR_4847	.	+
NW_020192292.1	4216713	4216911	BT_repbase_ERV1-1_solo-LTR_3075	.	+
NW_020192292.1	4958402	4963433	BT_repbase_ERV1-2_copy_1859	.	-
NW_020192292.1	4966955	4967253	BT_repbase_ERV1-1_solo-LTR_3076	.	+
NW_020192292.1	5231901	5232384	BT_repbase_ERV1-3_solo-LTR_1442	.	-
NW_020192292.1	5611064	5611282	BT_repbase_ERV1-1_solo-LTR_3077	.	+
NW_020192292.1	5667344	5671885	BT_repbase_ERV2-1_copy_233	.	-
NW_020192292.1	5760372	5761685	BT_repbase_ERV2-1_solo-LTR_4848	.	+
NW_020192292.1	5809916	5810424	BT_repbase_ERV1-1_copy_1291	.	-
NW_020192292.1	6062364	6062579	BT_repbase_ERV1-1_solo-LTR_3078	.	-
NW_020192292.1	6137008	6137488	BT_repbase_ERV2-1_solo-LTR_4849	.	-
NW_020192292.1	6856892	6858872	BT_repbase_ERV1-1_solo-LTR_3079	.	+
NW_020192292.1	6938194	6939307	BT_repbase_ERV2-1_solo-LTR_4850	.	+
NW_020192292.1	7014178	7014650	BT_repbase_ERV2-3_solo-LTR_134	.	-
NW_020192292.1	7326219	7326376	BT_repbase_ERV2-1_solo-LTR_4851	.	-
NW_020192292.1	7719324	7719766	BT_repbase_ERV1-1_copy_1292	.	-
NW_020192292.1	7779743	7780566	BT_repbase_ERV1-1_copy_1293	.	-
NW_020192292.1	8546174	8547248	BT_repbase_ERV2-1_solo-LTR_4852	.	-
NW_020192292.1	9006453	9006670	BT_repbase_ERV1-1_solo-LTR_3080	.	+
NW_020192292.1	9199499	9200121	BT_repbase_ERV1-1_solo-LTR_3081	.	+
NW_020192292.1	9199612	9199884	BT_repbase_ERV1-2_solo-LTR_370	.	+
NW_020192292.1	9295401	9295614	BT_repbase_ERV1-1_solo-LTR_3082	.	+
NW_020192294.1	62105	62253	BT_repbase_ERV1-1_solo-LTR_3083	.	-
NW_020192294.1	305889	306165	BT_repbase_ERV1-1_solo-LTR_3084	.	+
NW_020192294.1	978336	980245	BT_repbase_ERV2-1_copy_234	.	-
